## Supplementary Data 3 for "Transposable elements drive the evolution of metazoan zinc finger genes": fimo.tsv

motif_id	motif_alt_id	sequence_name	start	stop	strand	score	p-value	q-value	matched_sequence
1786	random	BEL1-I_DR	2136	2178	-	31.4437	2.01e-11	0.000243	AGATGAGGGTGATGGAGAGCAGCACTTGGTGTGGGAATTTCTG
399	random	Merlin-2_DR	4574	4595	+	24.0124	2.87e-11	0.000353	cccgacgtgaccatgggagttt
1000	random	EnSpm-2_DR	2547	2568	-	25.9255	3.29e-11	0.000399	GGGGGGGGTGAGGAAGTCTCTA
398	random	L1-123_DR	1109	1136	+	24.425	4.16e-11	0.00051	agcaggtgacctatttcatgtattatgg
1666	random	DIRS-9C_DR	926	947	-	24.9062	1.04e-10	0.00127	GAGGGAGAGGGAGAGAGGCTGG
505	random	L1-92_DR	1648	1675	-	25.0188	1.23e-10	0.00151	ATATGTAGCCGCCGACTGCCCTGCCAAG
609	random	Gypsy-170-I_DR	4064	4103	-	27.8562	1.3e-10	0.00156	AGAGCCATCCACTAGGCGGGGGGGAGGAGGGGCAGGGGAG
1851	random	REX1-8_DR	215	251	+	27.625	1.34e-10	0.00161	acgactgcaagacccagaggcctgcaaagcagcggtc
1863	random	Tx1-6_DR	160	202	+	28.125	1.57e-10	0.00188	gggcagaagaaaaaacaagcaagcacaagttgctcacgtgtca
652	random	L1-98_DR	433	463	+	24.75	1.65e-10	0.00201	gtagataataaaatattagccaaaataatgg
1011	random	Gypsy-26-I_DR	3069	3093	+	25.025	1.75e-10	0.00215	gtcgtgtgggctgtagagaagtgga
102	random	Polinton-2_DR	11604	11631	+	24.5036	2.61e-10	0.00318	ggtttggatccactgatgtagtaacgcc
304	random	DNA9TA1_DR	489	516	-	25.0741	2.74e-10	0.00336	TTTCAGAAGAAAACTATGCGTTCAGAAG
1265	random	BEL-74_DR-I	3733	3751	-	22.75	3.25e-10	0.00401	ATCAGCTGGCAGACAGGGG
930	random	CryptonH-1_DR	6456	6498	+	27.5563	3.91e-10	0.0047	cagaggaggagtggggttgggtgcagcgcttcttaagcatcaa
1871	random	Gypsy-220_DR-LTR	62	98	-	25.9437	4.68e-10	0.00565	TATGACAGGTAGAGATGGGGAGAGAGAAAGAGAGGGA
958	random	EnSpm-5_DR	7489	7513	-	22.7391	4.75e-10	0.0058	GTGAAGTATTAACACCAATGCAGAT
1213	random	Gypsy-217_DR-I	4031	4049	+	18.6957	4.84e-10	0.00588	gacattaaaaaaaaaagtg
541	random	Gypsy-217_DR-I	1432	1456	+	23.575	4.87e-10	0.00593	gaagagcctacacagtgggtaaatc
1926	random	Tx1-54_DR	4595	4619	-	22.3812	5.34e-10	0.00651	GCCTCTCTACATGCACCTGGCAGCA
424	random	Gypsy103-I_Dr	1533	1578	-	27.0373	5.49e-10	0.00662	GGAAAACAAGTGTCCCTTAGGCGGAGAAGTGCCTGGGAGGAGCTCG
1774	random	Tx1-9_DR	2128	2149	+	23.6937	5.79e-10	0.00701	atggagagagggagaggcatgt
118	random	Harbinger-N17_DR	513	558	-	26.2302	6.88e-10	0.00826	TAGAGAGAGAGATAGAGAGAGAGAGAGAGAGAGCTAAGAACCCCCC
284	random	DIRS-9B_DR	5623	5695	-	21.925	7.04e-10	0.00224	GAAGGGGGATTGGGAGTTAAGGGTGGGGGAGAGGAGAGGGGTTATAAGAGGGGAGAGAGAAAAGAGCGGAAGC
869	random	DIRS-15_DR	5069	5099	-	25.8012	7.17e-10	0.00484	ATAAAAGAAGCTAGGGCTGGTGGGGGGGGGC
154	random	hAT-33N1_DR	149	164	-	20.6358	7.37e-10	0.00911	CACCGTGATTGGTGGG
1923	random	Copia-26_DR-I	1816	1873	-	26.5375	7.38e-10	0.00862	GGAGGCGGAACAGGGGGAGGGATGGAGGGCCAGGACCATGCAGCTGGAGCGTACCTGG
284	random	Copia-13F_DR-I	1350	1422	-	21.7688	7.58e-10	0.00224	GAGCCGGGCTGGGGCCGGCAGGGCTAGACGTCTGGGTGGCGCCGGCAGGGCAGACGTCTGGGTGGGCCGGCAG
284	random	Copia-13_DR-I	1639	1711	-	21.6812	7.9e-10	0.00224	GCAAGACGTCTGGGGCCGGCAGGGCAAGGAGCCGGGCTGGGGCCGGCGGGGCTAGAGACCAGAGGGGAGCCGG
1615	random	Polinton-4_DR	1128	1161	-	26.25	7.93e-10	0.00478	GATTGGCTGGCTGAATCTGGGGGGTGTGGTTAAA
1615	random	Polinton-4N1_DR	9239	9272	+	26.25	7.93e-10	0.00478	gattggctggctgaatctggggggtgtggttaaa
307	random	Gypsy-167-I_DR	695	725	-	23.5864	8.42e-10	0.0102	GAGGTAGACGGTGGAGCAGAACAGGAGGAAA
284	random	hAT-N159_DR	1578	1650	-	21.4875	8.65e-10	0.00224	GAAGGGGGAGAGGGAGGGAGAGAAGGGGGAGAGGGAGGGGGAGAGGTGACGTGACGAGTCGCGCTTCAAAGTG
210	random	Gypsy164B-I_DR	411	426	+	16.5438	8.74e-10	0.0108	tcggccgggccagaga
636	random	Helitron-4_DR	23577	23595	+	19.5829	9.04e-10	0.011	actttgaaatggaggcaga
1016	random	Helitron-1_DR	8355	8379	+	22.3106	9.1e-10	0.0111	ttgtgacatttgagaaatatgaagt
767	random	Gypsy138-I_DR	1174	1198	+	22.3742	9.57e-10	0.0118	tgattattggctgaggcttaataga
278	random	Tx1-40_DR	596	626	-	24.4383	1.02e-09	0.0125	AGCACATTTAGATGTGGCACAACCTGGGGAG
775	random	Gypsy59-I_DR	2207	2222	+	20.1312	1.05e-09	0.0129	cagggtcaggttcggg
284	random	Gypsy52-LTR_DR	100	172	+	21.0437	1.07e-09	0.00224	gcattcaggcagagagagggaggagagaaaggcgagttgtgacagcagtggtgagctaatgaagattgtgcag
339	random	BEL3-I_DR	5187	5214	-	24.7063	1.07e-09	0.0132	GACAGAAGGAAGGCATCAGTATCTAGAT
1500	random	hAT-24_DR	1535	1556	-	20.4658	1.1e-09	0.0135	TTCGATCGTGGACCCAGGGGAG
869	random	DIRS-15_DR	5763	5793	-	25.3043	1.14e-09	0.00484	ACAAAAGAAGCTAGGGCTGGTGGGGGGGGGG
226	random	Gypsy144-I_DR	1749	1776	+	23.2878	1.14e-09	0.014	cactacaaagttctaggaaaaggtttga
284	random	Nimb-2_DR	5084	5156	-	20.8625	1.16e-09	0.00224	ATGAAGGGAGAGAAAGGGGGAGGAAATTGTGAGGGGAGGGGGAGAGAGGGAAGAGAAAAAAAAAAAAAAAAAA
1830	random	L2-41_DRe	3243	3264	-	22.6813	1.17e-09	0.0141	TGGAGGGAGGAAGAAGATCGCA
431	random	Gypsy8-I_DR	6022	6058	-	25.0938	1.17e-09	0.0141	GAGGATTCTGCTCTCTACTTTTGGTAAGTGTCTACGT
869	random	DIRS-15_DR	5415	5445	-	25.236	1.21e-09	0.00484	ATAAAAGAAGCTAGGGCTGGTGGGGGGGGGG
486	random	Gypsy-168B_DR-I	1569	1590	-	22.025	1.22e-09	0.0147	GGGGGGGGGATGTTGAGGGGCA
1240	random	BEL-50_DRe-I	5724	5745	-	21.7516	1.28e-09	0.0157	GGGGAATCAGGCAAGGCTGGGA
218	random	EnSpm-7_DR	7825	7852	+	25.9375	1.29e-09	0.0157	agaggaaagtaggatatggaaggagtgc
1713	random	DIRS-14_DR	4809	4851	-	25.2688	1.32e-09	0.0159	GGGGAGGGTAGCGGAGGGTTAAACGCTGAAATGGAAAAGTGGG
1691	random	MuDR-2N1_DR	7048	7078	+	24.7875	1.36e-09	0.0165	gggggaggtggtggtttggtggtgttgacaa
58	random	Gypsy78-I_DR	5578	5626	-	25.775	1.39e-09	0.0167	CGGCACTGGTGGAGGTACTTTCTGCTCCACTGAAGGAAGTGAACGAGTC
1304	random	CryptonV-2_DR	19099	19141	-	25.5963	1.43e-09	0.0173	TATCTTAAATTAAACAAACGGACCATCAAAATAAAGTGTGACA
817	random	BEL35-I_DR	4417	4441	+	19.6303	1.43e-09	0.0176	attagcagaccttaggaaagttcag
503	random	DIRS-4N2-LTR_DR	54	96	-	24.4099	1.5e-09	0.0182	TGAGCTGATTGGATAATAGAATGATTGTGTGTGTGATGAATTA
284	random	DIRS-9_DR	4850	4922	-	20.2688	1.53e-09	0.00253	GAAGGGGGATTGGGAGTTAAGGGTAGGGGAGAGGAGAGGGGTTATAAGAGGGGAGAGAGAAAAGAGCGGAAGC
508	random	EnSpm-N3B_DR	877	916	-	25.6562	1.56e-09	0.00949	ATATATATAGTATAAATCAATATAAGTTAAACGTTGCACG
508	random	EnSpm-N3_DR	877	916	-	25.6562	1.56e-09	0.00949	ATATATATAGTATAAATCAATATAAGTTAAACGTTGCACG
294	random	DIRS-9C_DR	1117	1138	-	23.8696	1.59e-09	0.0193	AGGCAGGTTTTGGGAGGGAGGG
736	random	L1-132_DR	77	104	-	23.5494	1.74e-09	0.0213	GAGGCATGTCAGAGGCCTGAGATCTCAT
362	random	L1-52_DR	1637	1673	+	24.4688	1.76e-09	0.0166	ctggaatgtgcgaggcattaataaccgggttaaaagg
559	random	Tx1-32_DR	3154	3181	-	21.6335	1.8e-09	0.022	TCAATTGAAATGGCATACAGAATTCCTG
1822	random	IS3EU-4_DR	6658	6679	+	17.1899	1.83e-09	0.0225	aaaatataatgtataccttgtg
2022	random	Gypsy43-I_DR	2625	2655	+	24.3313	1.89e-09	0.0228	gtcgatgcagacaaagattgggcagagagcc
888	random	BEL11-I_DR	134	161	+	25.0875	1.9e-09	0.0231	tcaagcaagtctgcagcaagtgcagcag
1693	random	Gypsy69-I_DR	3113	3143	-	24.4812	1.9e-09	0.023	CTATCGATAAGTGTGACCATGGACGATGAGG
1011	random	Gypsy-24-I_DR	2970	2994	+	23.15	2.02e-09	0.0124	gtagtgtgggcagtagagaagtggc
832	random	Helitron-2_DR	11984	12005	+	18.4313	2.05e-09	0.025	cagcctttcctgcattaaagag
284	random	Copia-6-I_DR	1516	1588	-	19.6187	2.06e-09	0.00298	GGAGCCGGACTGGAGCCGGCAGGGCATGGAGCCGGACTGGGGCCGGCAGGGCAAGACGTCTGGGAGGTGCCGG
758	random	DIRS-6_DR	6081	6099	-	16.6063	2.07e-09	0.025	GGAGGCGTAGGGGAGGAAG
1923	random	Zisupton-5_DR	3326	3383	+	24.8188	2.21e-09	0.00989	acagcagtcagcagagtagtggagtacttggaggtaactacaggtgtacagttcccct
1991	random	Mariner-N15_DR	491	506	+	16.2562	2.25e-09	0.0278	agtgcatggaggacag
1802	random	Gypsy93-I_DR	1883	1922	-	25.0875	2.26e-09	0.027	TGACACCTCTCTCTCTGGAACGAAGCAGCATAGCACGGAG
441	random	Gypsy100-I_DR	1962	1998	+	23.6562	2.33e-09	0.0156	tgtccgtctctgttacagggcaaacagagactggaag
640	random	hAT-N151_DR	494	533	-	24.9814	2.34e-09	0.0284	AGGGTTGTCACGATACCATCAATTCAGGCCACGATACTAT
436	random	L1-138_DR	576	606	+	23.6875	2.37e-09	0.0286	caaattaagtaagatattcccaggcgtggat
594	random	L1-67_DR	534	570	+	24.2875	2.38e-09	0.0289	gcggaagaggcatcgactgatatggagaaaagaggtt
925	random	Gypsy61-LTR_DR	75	120	+	25.05	2.39e-09	0.0289	ttggcctcagttgtgtttccctgtgggaaaggtaaggagcattgat
166	random	BEL-56_DRe-I	3786	3810	+	21.9437	2.44e-09	0.0297	aagaatggggatttgaaagaagagc
454	random	DNA-3-2_DR	197	245	+	24.9062	2.45e-09	0.0295	tggaagaaattgtcttgtttttagctctgcgaaatatgcgaagtgtagt
1044	random	Gypsy66-I_DR	3331	3355	+	20.2211	2.51e-09	0.0308	caaatagatccagcagatttggaag
1923	random	Copia-8-I_DR	1501	1558	-	24.5938	2.54e-09	0.00989	GGAGGCGGAACAGGGGGAGGGATGGAGGGCCAGGACCATGCAGCTGGGGCGTACCTGG
1482	random	Gypsy-219_DR-I	876	900	-	19.9317	2.55e-09	0.0313	ACTTCAGGGGTAACTACTTTATCAG
1924	random	Helitron-2_DR	17029	17056	+	22.6875	2.57e-09	0.0315	agaccatgatcactcatccaatgccaga
441	random	hAT-N36_DR	218	254	+	23.55	2.59e-09	0.0156	agagagagagagagagagcgcgcagagagagagagag
1891	random	Gypsy-26-I_DR	1789	1825	-	24.9	2.66e-09	0.0321	ATTGGTGAAGGGGAGGAAGAGGTGAAGGAGTGGATTA
1467	random	Harbinger-5N1_DR	1614	1650	-	24.8	2.67e-09	0.032	CTTCGGGGCGGAGTGAAAGGAGAGGCGGGCAGTTTTC
362	random	DNA-TTAA-1_DR	386	422	-	23.9938	2.74e-09	0.0166	GCAGTCAGGCAGCGTAATACAGAGAGTGGACCAAAGC
1615	random	Polinton-4N1_DR	1137	1170	-	24.6937	2.77e-09	0.0111	GATTGGCTGTCTGAATCTGGGGGGTGTGGTTAAA
170	random	Ngaro1_DR	1085	1100	-	22.1437	2.82e-09	0.0346	AATGGGGGGCTAGGGG
133	random	LTR5_DR	131	161	+	21.2	2.84e-09	0.0347	gtgccatgcagcactgaacaaagaacggttc
869	random	DIRS-1C-LTR_DR	166	196	-	24.2733	2.87e-09	0.00859	TGAAAGGAGGGAAAGTAGGGTTGGGTGGGGG
1110	random	HERO-3_DR	124	178	+	24.4	2.9e-09	0.0339	caggaggaggtatggaacctggaggaggaagggcgaagggcaagggcagtggagc
1301	random	L1-69_DR	2171	2198	-	22.7764	2.97e-09	0.0362	GAGCATAGACTGAGGCCAAAATGATTGG
1775	random	Gypsy40-I_DR	4	28	+	22.7453	3.01e-09	0.0369	aaatgggggctcgtccgggatctct
104	random	CR1-10_DR	721	757	+	24.1605	3.03e-09	0.0297	gggggtagagtgtgtgaaaggcgcggccgcggttccg
811	random	BEL2-I_DR	642	669	+	23.2393	3.05e-09	0.0372	ttaatgagagacagaatgacgccaaacc
1328	random	DIRS-4N2_DR	2956	2992	-	24.6562	3.09e-09	0.0143	GGGGGGGGGTTGGGGAACAGGCAGAATTAAATTTCTG
1705	random	L1-74_DR	171	216	+	24.6813	3.1e-09	0.0374	gcatccgtctaattagatagtatggaggaacacggttactcgatgg
741	random	Gypsy-18-I_DR	1342	1378	-	24.216	3.11e-09	0.0379	AAAGGAGGGGGTGTGGCTCTCTTCCTTTCTAACTGTA
1021	random	hAT-N34_DR	440	467	+	23.2375	3.2e-09	0.0388	cacagctgatgtatgatagacacggtgg
1979	random	BEL-62_DRe-I	3892	3913	+	20.0559	3.21e-09	0.0395	gataccaacaccgtcaagttca
602	random	hAT-17_DR	1235	1304	+	21.3429	3.24e-09	0.0382	tcacaaagggaccggctggcaaagttcgcagcagcgcagctggaaagtgtgcaaagatatggcacaaggc
711	random	LTR-19_DR-LTR	883	907	+	21.1491	3.28e-09	0.0403	tatttggtttatgggggggggggag
1328	random	Copia2-I_DR	1933	1969	-	24.5687	3.29e-09	0.0143	GGGGGGGATGGGGGGGATAGGAAAAGTCGAGGCTCCT
1420	random	hAT-15_DR	2655	2703	-	24.5875	3.3e-09	0.0394	TGCTGGAATACAGAGATATTTGCGGGCAAGCTTGGCGAGGTGTGGGAAG
459	random	L1-13_DR	1919	1958	+	24.5625	3.3e-09	0.0401	aggacgatatattattgtatccgggcacctttttgaggta
109	random	hAT-N105_DR	1032	1062	+	21.7875	3.31e-09	0.0404	gagaatgcaaattaattaaaactgtgaagct
1504	random	ERV1-N1-I_DR	2209	2239	+	22.7531	3.33e-09	0.0406	gttgaccggtgggcacgaaggggggttccct
1746	random	DNA6-8B_DR	941	956	-	14.9641	3.37e-09	0.0208	CACAACAGCAGCTTGT
1746	random	DNA6-8B_DR	1766	1781	+	14.9641	3.37e-09	0.0208	cacaacagcagcttgt
95	random	Dada-U1A_DR	7698	7716	-	20.6994	3.4e-09	0.0419	TGAGGACTGGGAAAACAGG
284	random	Copia2-I_DR	940	1012	-	18.4688	3.48e-09	0.00447	GGCAAGGGGTCGGAACGGGACTGCCACTGAGCTGCGCTCTGGGGCTGGAGCCGACACTGGCGGGCGCTCTGGG
1328	random	REX1-1_DR	966	1002	-	24.4688	3.54e-09	0.0143	GGTGAGTATTTGGGGGTAAGGAACAAAGAAAGGTGAT
232	random	Gypsy57-I_DR	4242	4269	+	24.0683	3.55e-09	0.0434	ggaggaatgtatgaggatgtggaggagt
782	random	CryptonV-1_DR	10097	10115	+	16.6646	3.57e-09	0.0437	gtagagagtttagtaaaaa
161	random	Gypsy163-I_DR	4108	4147	-	23.9627	3.59e-09	0.0435	GTGTCTGTAATAGCTGCTGATGTAGCAGGTGAAAGAGGTG
1578	random	Gypsy-27-LTR_DR	103	130	-	23.8137	3.61e-09	0.0437	GGAATGAATGAGAGAGAGAGCGAGAAAC
1023	random	L1-74_DR	4991	5009	+	18.675	3.68e-09	0.045	ttggttttgtacttgattc
1506	random	Dada-tL_DR	347	368	-	21.6188	3.7e-09	0.0455	GTCGAATGATGCTGTTCGTTGA
1268	random	Copia-30_DR-LTR	23	35	-	12.4294	3.83e-09	0.0474	GTGTCTGGTGGGC
1304	random	TDR11	191	233	+	24.3043	3.86e-09	0.0233	taacttaaattcaacaaacggaccatcaaaataaagtgtgacc
1871	random	ERV1-N2-LTR_DR	234	270	-	23.6813	3.88e-09	0.0234	GCGCAGAGACAGAAAAGAGGCCAGGAAAAGAGACAGA
888	random	Gypsy92-I_DR	2071	2098	+	24.2	3.92e-09	0.0238	tgcaccaagaccagagaacgtgaaccag
1918	random	EnSpm-12_DR	5676	5697	+	18.5733	3.94e-09	0.0485	attcgaattcatgttataacac
1655	random	DNA-6-N2_DR	545	560	-	13.8063	3.98e-09	0.0245	CTAACTGTGTGTGGTT
1655	random	DNA-6-N2_DR	4497	4512	+	13.8063	3.98e-09	0.0245	ctaactgtgtgtggtt
1025	random	KenoDr2	1198	1216	+	18.9259	3.99e-09	0.0271	tgatgcctcactcccaaat
264	random	ERV1-6_DR-I	3116	3155	+	24.2981	4e-09	0.0482	agaaagcaagagctaagactgaagcagcaagagagagagc
527	random	hAT-N158_DR	486	525	+	23.3436	4.02e-09	0.0458	taacggtattgaaactgataccgttgctatttttagatcc
65	random	L1-42_DR	2734	2767	-	23.6957	4.03e-09	0.0492	TCTTGGGTTTGAATTTGGGTGATAAAGTTTTTTG
309	random	hAT-N181_DR	304	337	+	23.8012	4.11e-09	0.0498	aaagacaggaaggaaaaagaaaggaggcagaatg
186	random	Tx1-32_DR	1312	1339	+	22.1312	4.12e-09	0.05	atgttaacaatcaaatacagtggttgaa
284	random	Copia-13B_DR-I	1835	1907	-	18.0813	4.14e-09	0.00479	GACGTCTGGGTGGCGCCGGCAGGGCAGGGAGCCGGGCTGGGGCCGGCTGGGCGAGACGTCTGGGTGGCGCCGG
1297	random	DIRS-9C_DR	4188	4212	-	22.8457	4.38e-09	0.0213	TTGCAAAGCTAGATCTGAGATAGTG
930	random	DIRS-7_DR	4526	4568	-	23.725	4.73e-09	0.0284	GGGGTGAAGGGGGGCAGGGGGGGCGGGGACTCCAAAGGAGTAA
1616	random	Merlin-2_DR	4528	4558	+	21.9625	4.87e-09	0.038	gtatgtgaatgaggttataaagtacactgtt
104	random	L1-2_DR	13	49	+	23.5988	4.89e-09	0.0297	agtggtacattccaggaagtgtttggctgcagttggt
758	random	Copia-13B_DR-LTR	227	245	-	16.3375	5.05e-09	0.025	TGAGGCGCCGGGAATGAAG
1297	random	DIRS-N1_DR	3287	3311	-	22.6728	5.2e-09	0.0213	TTGCAAAGCTAGATCTGAGATGGTG
1297	random	DIRS-9_DR	3358	3382	-	22.6728	5.2e-09	0.0213	TTGCAAAGCTAGATCTGAGATGGTG
958	random	EnSpm-5_DR	7392	7416	-	21.2919	5.27e-09	0.0322	GTGAAGTATTAACACCAACGCAGAT
1986	random	ZFERV-2N1-I_DR	4674	4704	+	23.6375	5.28e-09	0.0361	tgggataggtggagtcagatcgcaaaataaa
284	random	Copia-13_DR-I	1585	1657	-	17.4125	5.59e-09	0.00587	GAGACCAGAGGGGAGCCGGCAGGGCAAGGAGCCGGGCTGGGGCCGGCAGGGCTAGACGTCTGGTAGGTTCCGG
1986	random	Nimb-17_DRe	1756	1786	-	23.4938	5.95e-09	0.0361	TGGGTCTCTTGGAGACAGAAAGCCAGGGGAT
758	random	Copia-13_DR-LTR	227	245	-	16.2812	6.08e-09	0.025	GGAGGCGCCGAGAATAAAG
1616	random	Ngaro1_DR	3694	3724	-	21.7438	6.25e-09	0.038	GGATGTGGATCCGCTTCTGGGGCCAACTGCC
1025	random	DNA6-10_DR	6674	6692	-	18.6852	6.6e-09	0.0271	TGGTGCAAAACTCCCAAGC
1025	random	DNA6-10_DR	15	33	+	18.6852	6.6e-09	0.0271	tggtgcaaaactcccaagc
1328	random	DIRS-4_DR	4428	4464	-	23.5875	6.64e-09	0.0201	GGAATGGGCTTGTGGGGGAGGGAATGTTGAATATGTA
1016	random	BEL14-I_DR	367	391	+	20.7888	6.71e-09	0.041	ctgtggcagtagcaaaagctgaagc
1491	random	DIRS-9_DR	2222	2240	-	21.3625	6.72e-09	0.0411	GTGGATAGTTGAAGGAGGT
1491	random	DIRS-9C_DR	3057	3075	-	21.3625	6.72e-09	0.0411	GTGGATAGTTGAAGGAGGT
1935	random	L1-104_DR	4361	4391	-	22.175	6.88e-09	0.0427	TGTGTGGGAATGAAGTTGTGTGTGTTCTTGC
284	random	Gypsy96-LTR_DR	432	504	-	16.9312	6.91e-09	0.0066	GTTACCCGGCAGGGGGCGTGCTGGTACGTTGCCGTGAGGGGAATGTGGAAGTGGAGCGTGAGCGAGGGAGAGG
1871	random	Gypsy40-LTR_DR	78	114	-	23.0062	7.01e-09	0.0282	GAACTGACAGAGAGAGGAGGAGGGAGCAAGCGAGCGA
1666	random	LRS_DR	5753	5774	+	21.8563	7.02e-09	0.0429	gggggatagggagtgaggtggg
653	random	DNAX-25_DR	1773	1800	-	21.6524	7.09e-09	0.0433	CTATTTTGTTTAGAAATGTGTTGACAAT
653	random	DNAX-25B_DR	1930	1957	-	21.6524	7.09e-09	0.0433	CTATTTTGTTTAGAAATGTGTTGACAAT
503	random	L1-24_DR	4240	4282	+	22.7391	7.18e-09	0.0435	atatacggtgggttatcagattcagtcaattcttggagaaaaa
166	random	DIRS-15_DR	1781	1805	-	21.0812	7.38e-09	0.0419	AAGAAGACTGAGAAGGAAGAAGAGC
1110	random	Copia-21_DR-I	1447	1501	-	22.8375	7.61e-09	0.0414	CAGGAGGGAGGAGGCAGGAAGGGAGGTGAAGCAGGAGGTGTAGGACCCAGGACAC
431	random	Tx1-4_DR	775	811	-	22.9062	8.08e-09	0.0487	GGAGAGTCTGTCCTTGTCCTCTGGTAAGAGATGCTGA
711	random	Gypsy152B-LTR_DR	639	663	+	20.4845	8.08e-09	0.0496	tatttagtggattggggaggagatt
441	random	hAT-N36_DR	216	252	+	22.3375	8.37e-09	0.0263	agagagagagagagagagagcgcgcagagagagagag
284	random	Copia-13E_DR-I	1347	1419	-	16.475	8.45e-09	0.0066	GACGTCTGGTTGGGACCGGCAGGGCAAGGAGCCGGGCTGGGGCCGGCAGGGCTAGACGTCTGGTAGGTGCCGG
869	random	L1-36_DR	5593	5623	-	23	8.47e-09	0.0203	GAAAGAAAAAAAAGGGGGGGGGGGGGGGGGG
356	random	Copia-6-I_DR	1877	1907	-	23.3187	8.58e-09	0.0349	ACAGGAGCCGGCGGGACTGGAGGCAGCTGGA
356	random	Copia-6-I_DR	1907	1937	-	23.3187	8.58e-09	0.0349	ACAGGAGCCGGCGGGACTGGAGGCAGCTGGA
356	random	Copia-6-I_DR	1937	1967	-	23.3187	8.58e-09	0.0349	ACAGGAGCCGGCGGGACTGGAGGCAGCTGGA
441	random	Kolobok-N9_DR	950	986	+	22.2937	8.72e-09	0.0263	cgcgcgcgtatgagagagaggagagagagagagagag
284	random	Copia-23_DR-I	988	1060	-	16.275	9.23e-09	0.0066	GGAGCCGGGCTGGTGCCGGCAGGGCGAGGAGCCGGGCTGGGCCGGCAGGGCAGGACTCTGGGTGGTGCGGCAG
284	random	hAT-N104_DR	91	163	-	16.1625	9.69e-09	0.0066	GCGGGGGGGGTGTCGGATGAAAGTGAAGAGGGGGGGTGGGTGTCGTGGATGAAAGTGAAGAGGGTGGTGGGGG
1297	random	MuDR-1_DR	4285	4309	-	22.0123	9.9e-09	0.0304	TTTCAGGGAACGTTGCGAGAACGTC
284	random	BEL8-I_DR	2155	2227	+	16.0375	1.02e-08	0.0066	aagaaggaacaaggacgttgaagactcgaagctctgtgggaaaggtgttggcgactaattctggtggagacaa
166	random	BEL-74_DR-LTR	217	241	+	20.8063	1.03e-08	0.0419	aggaatggcgatgtgaaagcagagg
1935	random	Nimb-10_DR	580	610	+	21.7562	1.05e-08	0.0427	agagtaaggatcagggaggaggtgttatcaa
1935	random	REP-4_DR	6744	6774	+	21.7562	1.05e-08	0.0427	agagtaaggatcagggaggaggtgttatcaa
1110	random	Copia-21_DR-I	1512	1566	-	22.2875	1.06e-08	0.0414	TAGAAGGAAGGAGCCAGGAAGTGAGTTGGAGGACGTGGAAAGAGGAGGTGGCCAG
869	random	Harbinger-N16_DR	2606	2636	+	22.7205	1.06e-08	0.0212	tcacatggggtaaggggaggtggtggtgggc
852	random	L1-84_DR	1399	1429	-	22.6937	1.06e-08	0.0287	GAAAAAAAAAAAGAAAAAAAAAGGAAAAGGA
852	random	DIRS-4N2_DR	4842	4872	-	22.6562	1.1e-08	0.0287	CGACGCTGGAAGGAAGTAAAGAGGATGCGGA
852	random	DIRS-9_DR	5258	5288	-	22.6562	1.1e-08	0.0287	CGACGCTGGAAGGAAGTAAAGAGGATGCGGA
852	random	DIRS-9B_DR	6031	6061	-	22.6562	1.1e-08	0.0287	CGACGCTGGAAGGAAGTAAAGAGGATGCGGA
1123	random	Copia-6-I_DR	1229	1280	-	22.175	1.11e-08	0.0287	GGCGCCGGCAGGGCGAGGAGCCTGGGTGGCGCCGGCAGGGCGAGGAGCCTGG
1123	random	Copia-6-I_DR	1256	1307	-	22.175	1.11e-08	0.0287	GGCGCCGGCAGGGCGAGGAGCCTGGGTGGCGCCGGCAGGGCGAGGAGCCTGG
172	random	DIRS-4N2_DR	3644	3662	-	18.75	1.13e-08	0.0463	GGAAAGGGGGTAGGGAGTA
172	random	DIRS-4N2_DR	4006	4024	-	18.75	1.13e-08	0.0463	GGAAAGGGGGTAGGGAGTA
172	random	DIRS-9B_DR	4866	4884	-	18.75	1.13e-08	0.0463	GGAAAGGGGGTAGGGAGTA
284	random	DIRS-15_DR	4549	4621	-	15.7937	1.14e-08	0.0066	TGAGCGGGGTGGTGGTGATGCTGGGAGGGGATTGGCGGGGGTGGGGGTGGGGGGGGGGATAGTTACGTTATGG
930	random	Nimb-2_DR	2302	2344	+	22.2688	1.15e-08	0.0461	gagaggtacaattatcagaggtgtggggtatgattagaagaat
1615	random	L1-57_DR	745	778	+	22.7812	1.18e-08	0.0355	gattggctcgattgttttgtgcgatcatgctcca
284	random	DIRS-14_DR	955	1027	-	15.7125	1.18e-08	0.0066	GAGGGGGGGAGGCTGGAAGAGGGAAAGTTAGCTGGAGGGGGCGGGCCGCTAGGAAAGGAGCTGGGAGCGAGAG
284	random	Copia-13B_DR-I	1299	1371	-	15.6625	1.21e-08	0.0066	GACGTCTGGGTGGCGCCGGCAGGGCAAGGAGCCGGGCTGGGGCCGGCGGGCAGACGTCTGGGTGGCGCCGGCA
284	random	Copia-13F_DR-I	1513	1585	-	15.6562	1.21e-08	0.0066	GAGACCAGAGGGGAGCCGGCAGGGCTGGAGGCCGGGGGGGGGCCGGCAGGGCAAGAGGCCTGGGGGGAGCCGG
852	random	hAT-N160_DR	1551	1581	+	22.5375	1.21e-08	0.0287	gagcaacagaacgaaaggaagaggaaacaca
527	random	hAT-6_DR	39	78	-	22.1288	1.22e-08	0.0458	TAACGGTATTGAAACTGACACCGTTGCTATTTTTAGATCC
527	random	hAT-N159_DR	1745	1784	+	22.1288	1.22e-08	0.0458	taacggtattgaaactgacaccgttgctatttttagatcc
284	random	Copia-6-I_DR	1408	1480	-	15.5	1.29e-08	0.0066	GGAGCCGGGCTGGGACCGGCAGGGCGAGGAGCCGGGCTGGGGCCGGCAGGGCAAGACGTCTGGGTGGTGCCGG
284	random	Rex1-31_DRe	2981	3053	-	15.4688	1.31e-08	0.0066	GAGGTGCGAGGGGAGGAGGTGCGTGGGGAGGGAGCGGGGAGCAGAGCTGGGAGAGAGTTCAGCTTCCTGACAG
1871	random	Copia-14_DR-I	2186	2222	-	22.225	1.36e-08	0.0411	GACTGTACTCAGAGACGAAGTGGGGACAAGACTGAGA
284	random	DIRS-4N2_DR	2956	3028	-	15.2812	1.42e-08	0.0066	GAACTGGGAGCGCTGAAAGAGGGGGGGGGGGATGGGGGGGGGGGGTTGGGGAACAGGCAGAATTAAATTTCTG
284	random	Copia-13F_DR-I	1941	2013	-	15.1875	1.48e-08	0.0066	AGACAGGGGGGTGAACAGGCAAGACAACATGAAGGGAGGGAGGGAGGGAAGCCAAGCCAGACCCAACAAGACA
284	random	Copia-13G_DR-I	1457	1529	-	15.1438	1.51e-08	0.0066	GACGTCTGGGTGGCGCCGGCAGGGCAAGGAGCCGGGCTGGGGCCGGCTGGGCGAGACGTCTGAGTGGCGCCGG
527	random	BEL-70_DR-I	4610	4649	-	21.8896	1.51e-08	0.0458	CATCAGAAATGTTATTCTCAATGCTGTTATCTGACCATTC
284	random	Mariner-3_DR	605	677	+	15.1	1.54e-08	0.0066	gggagaggagtgggacaaggaccagggagaggagtggggcaaggtagagggagaggagtggggcaaggtagaa
284	random	DIRS-15_DR	4544	4616	-	15.0938	1.54e-08	0.0066	GGGGTGGTGGTGATGCTGGGAGGGGATTGGCGGGGGTGGGGGTGGGGGGGGGGATAGTTACGTTATGGGTTGG
284	random	Copia-13E_DR-I	960	1032	-	14.9375	1.65e-08	0.00662	GCAGGGCAAGGGTGGCCGGCAGGGCAAGGAGCCGGGCTGGGGCCGGCAGGGCAAGACGTCTGGGAGGCGCCGG
284	random	Copia-13C_DR-I	1399	1471	-	14.9187	1.66e-08	0.00662	CCGGCAGGGATGGTGCCGGCAGGGCAAGGAGCCGGGCTGGGGCCGGCGGGCAGACGTCTGGTGGTGCCGGCAA
1006	random	Copia-13E_DR-LTR	461	485	-	20.9136	1.76e-08	0.036	TGGGACTAGACAATAGACGGGAGAG
1006	random	Copia-13_DR-LTR	464	488	-	20.9136	1.76e-08	0.036	TGGGACTAGACAATAGACGGGAGAG
1006	random	Copia-13B_DR-LTR	465	489	-	20.9136	1.76e-08	0.036	TGGGACTAGACAATAGACGGGAGAG
1006	random	Copia-13G_DR-LTR	466	490	-	20.9136	1.76e-08	0.036	TGGGACTAGACAATAGACGGGAGAG
1006	random	LTR1_DR	523	547	-	20.9136	1.76e-08	0.036	TGGGACTAGACAATAGACGGGAGAG
1006	random	Copia-13D_DR-LTR	559	583	-	20.9136	1.76e-08	0.036	TGGGACTAGACAATAGACGGGAGAG
441	random	DIRS-9_DR	4398	4434	-	21.5	1.81e-08	0.0363	TGGGGGGGGGAGAGAGAGGGAGGGGATGGAGGAAAGA
441	random	DIRS-9B_DR	5175	5211	-	21.5	1.81e-08	0.0363	TGGGGGGGGGAGAGAGAGGGAGGGGATGGAGGAAAGA
284	random	Gypsy157-I_DR	5724	5796	+	14.6562	1.86e-08	0.00717	accaagtcctgaggaggcacataccacccagaagagtgagggggtcataggagaggacacagttcttatagag
852	random	L1-75_DR	1522	1552	-	21.9375	1.99e-08	0.0392	GGAAAAAAGAAAGAAAAAAAGAGGAGAAAAA
284	random	DIRS-14_DR	3124	3196	-	14.25	2.21e-08	0.00798	ATAGGAGGGCGGCGACGACGACGGGATATAGTTCAAAGAGGGCGGATGAGCGTAGGTTTTGGGGGGTGTCTAG
284	random	Copia-13F_DR-I	1432	1504	-	14.225	2.23e-08	0.00798	GACGCCTGGGTGGAGCCGGCAGGGCAGGAGGCCGGGGTGGGGCCGGCAGGGCTAGACGTCTGGGTGGAGCCGG
284	random	Copia-21_DR-I	1485	1557	-	14.1812	2.28e-08	0.00798	GGAGCCAGGAAGTGAGTTGGAGGACGTGGAAAGAGGAGGTGGCCAGGGAGGAGTCACAGGAGGGAGGAGGCAG
1123	random	Gypsy108-I_Dr	135	186	-	20.7562	2.54e-08	0.0287	GAGTAATTGGCGGTGAGTTGCGCTGTGGAAGCAGCTTGCAGGTTTTGCAGTG
284	random	Copia-13F_DR-I	1221	1293	-	13.8938	2.57e-08	0.00874	GAGCCGGGCTGGGGCCGGCAGGGCTAGACGTCTGGGTGGTGCCGGCAGGGGGCGGCCGGCGGGCAAGACGTCT
316	random	Copia-7-I_DR	3050	3098	-	21.1687	2.59e-08	0.024	ATGGAGCTGCGGAGGGCCTGGAGCGTGGAGCTGCGGAGGGCCTGGAGCG
1096	random	Gypsy-186_DR-I	3023	3038	+	18.9437	2.73e-08	0.0306	tggagagtgtgctaga
284	random	DIRS-15_DR	1127	1199	-	13.7312	2.75e-08	0.0091	TCTGAGGGATGGGAAGAGGTACGGCAGTGGCTAGGGTGAAGGGGGGGTGAGTGGAAGAAATGTTAGTAGGGAG
316	random	L1-36_DR	1950	1998	+	21.0312	2.81e-08	0.024	cggggccgcggccgggggcggcccgcgggggggcgcggcccccgccccg
316	random	Copia-23_DR-I	1421	1469	-	21.0125	2.84e-08	0.024	GTGGAGCTGCGGAGGGCCTGGAGCGTGGAGCTGCGGAGGGCCTGGAGCG
316	random	Copia-7-I_DR	2786	2834	-	21.0125	2.84e-08	0.024	GTGGAGCTGCGGAGGGCCTGGAGCGTGGAGCTGCGGAGGGCCTGGAGCG
316	random	Copia-7-I_DR	2810	2858	-	21.0125	2.84e-08	0.024	GTGGAGCTGCGGAGGGCCTGGAGCGTGGAGCTGCGGAGGGCCTGGAGCG
316	random	Copia-7-I_DR	2834	2882	-	21.0125	2.84e-08	0.024	GTGGAGCTGCGGAGGGCCTGGAGCGTGGAGCTGCGGAGGGCCTGGAGCG
316	random	Copia-7-I_DR	2858	2906	-	21.0125	2.84e-08	0.024	GTGGAGCTGCGGAGGGCCTGGAGCGTGGAGCTGCGGAGGGCCTGGAGCG
316	random	Copia-7-I_DR	2882	2930	-	21.0125	2.84e-08	0.024	GTGGAGCTGCGGAGGGCCTGGAGCGTGGAGCTGCGGAGGGCCTGGAGCG
316	random	Copia-7-I_DR	2906	2954	-	21.0125	2.84e-08	0.024	GTGGAGCTGCGGAGGGCCTGGAGCGTGGAGCTGCGGAGGGCCTGGAGCG
316	random	Copia-7-I_DR	2930	2978	-	21.0125	2.84e-08	0.024	GTGGAGCTGCGGAGGGCCTGGAGCGTGGAGCTGCGGAGGGCCTGGAGCG
316	random	Copia-7-I_DR	2954	3002	-	21.0125	2.84e-08	0.024	GTGGAGCTGCGGAGGGCCTGGAGCGTGGAGCTGCGGAGGGCCTGGAGCG
316	random	Copia-7-I_DR	2978	3026	-	21.0125	2.84e-08	0.024	GTGGAGCTGCGGAGGGCCTGGAGCGTGGAGCTGCGGAGGGCCTGGAGCG
316	random	Copia-7-I_DR	3002	3050	-	21.0125	2.84e-08	0.024	GTGGAGCTGCGGAGGGCCTGGAGCGTGGAGCTGCGGAGGGCCTGGAGCG
316	random	Copia-7-I_DR	3026	3074	-	21.0125	2.84e-08	0.024	GTGGAGCTGCGGAGGGCCTGGAGCGTGGAGCTGCGGAGGGCCTGGAGCG
869	random	DNA6-4_DR	1685	1715	-	21.441	2.94e-08	0.0411	TCAGATGAGGACACGCAGGCAGGTGGAGGGA
284	random	Copia-13_DR-I	1848	1920	-	13.575	2.94e-08	0.00945	GGAGCCGGCTGGGAAGCCGGCGGGCTGAAGACCGAGGGGAGCCGGCGGGCTGGAGGCCGAGGGGAGCCGGCGG
869	random	hAT-N159_DR	1609	1639	-	21.4037	3.02e-08	0.0411	GGGAGGGAGAGAAGGGGGAGAGGGAGGGGGA
1123	random	Rex1-31_DRe	336	387	-	20.3812	3.15e-08	0.0287	GATGATGGAGGGGATAGCGGGTTTGTGGGGGTTAGCCGCTAGCCTAGTTCGG
869	random	CryptonV-3_DR	12591	12621	+	21.2671	3.36e-08	0.0411	gcaaggggggtggggacgggtggggttgggg
869	random	L1-17_DR	5487	5517	+	21.236	3.44e-08	0.0411	agaccgcaggggagggggggggggtgggggt
284	random	Copia-13G_DR-I	1642	1714	-	13.1938	3.45e-08	0.0104	GGCTGGAGCCGGGGGAGCCGGCAGGGCGGGGCCGGGAGCCGGCAGGGCAGGAGACCAGAGGGGAGCCGGCAGG
1123	random	Gypsy-238_DR-I	2952	3003	-	20.175	3.54e-08	0.0287	TACTAATTTGGAGGCGTGTGCCCAGCGGAGCACAGCCGAACGTAAAGGCTTG
284	random	Copia-13B_DR-I	1807	1879	-	13.1062	3.58e-08	0.0104	GAGCCGGGCTGGGGCCGGCTGGGCGAGACGTCTGGGTGGCGCCGGCGGGCGAGACGTCTGGGTGGCGCCGGCA
284	random	DIRS-6_DR	4924	4996	-	13.1062	3.58e-08	0.0104	AGTCTGGGAAAGGGAGGGGGCGGTGGAGACTGCAGCAGGAGGTGGCCGGGGCGGGACTCTTGCGAGAGTCGAA
284	random	DIRS-6B_DR	5523	5595	-	13.1062	3.58e-08	0.0104	AGTCTGGGAAAGGGAGGGGGCGGTGGAGACTGCAGCAGGAGGTGGCCGGGGCGGGACTCTTGCGAGAGTCGAA
284	random	Copia-13_DR-I	1849	1921	-	12.9187	3.87e-08	0.0106	GGGAGCCGGCTGGGAAGCCGGCGGGCTGAAGACCGAGGGGAGCCGGCGGGCTGGAGGCCGAGGGGAGCCGGCG
284	random	Copia-13G_DR-I	1784	1856	-	12.9125	3.88e-08	0.0106	CCGGCTGGGCTGGAGGCCTGTGGGGAGCCGGCTGGGCTGGGAGACCAGAGGGGAGCCGGCGGGCTGGAGACCA
284	random	hAT-N159_DR	1590	1662	-	12.85	3.98e-08	0.0106	AGAGAGGGAAAGGAAGGGGGAGAGGGAGGGAGAGAAGGGGGAGAGGGAGGGGGAGAGGTGACGTGACGAGTCG
1123	random	Copia-23_DR-I	1418	1469	-	19.9125	4.1e-08	0.0287	GTGGAGCTGCGGAGGGCCTGGAGCGTGGAGCTGCGGAGGGCCTGGAGCGTGG
1123	random	Copia-7-I_DR	2783	2834	-	19.9125	4.1e-08	0.0287	GTGGAGCTGCGGAGGGCCTGGAGCGTGGAGCTGCGGAGGGCCTGGAGCGTGG
1123	random	Copia-7-I_DR	2807	2858	-	19.9125	4.1e-08	0.0287	GTGGAGCTGCGGAGGGCCTGGAGCGTGGAGCTGCGGAGGGCCTGGAGCGTGG
1123	random	Copia-7-I_DR	2831	2882	-	19.9125	4.1e-08	0.0287	GTGGAGCTGCGGAGGGCCTGGAGCGTGGAGCTGCGGAGGGCCTGGAGCGTGG
1123	random	Copia-7-I_DR	2855	2906	-	19.9125	4.1e-08	0.0287	GTGGAGCTGCGGAGGGCCTGGAGCGTGGAGCTGCGGAGGGCCTGGAGCGTGG
1123	random	Copia-7-I_DR	2879	2930	-	19.9125	4.1e-08	0.0287	GTGGAGCTGCGGAGGGCCTGGAGCGTGGAGCTGCGGAGGGCCTGGAGCGTGG
1123	random	Copia-7-I_DR	2903	2954	-	19.9125	4.1e-08	0.0287	GTGGAGCTGCGGAGGGCCTGGAGCGTGGAGCTGCGGAGGGCCTGGAGCGTGG
1123	random	Copia-7-I_DR	2927	2978	-	19.9125	4.1e-08	0.0287	GTGGAGCTGCGGAGGGCCTGGAGCGTGGAGCTGCGGAGGGCCTGGAGCGTGG
1123	random	Copia-7-I_DR	2951	3002	-	19.9125	4.1e-08	0.0287	GTGGAGCTGCGGAGGGCCTGGAGCGTGGAGCTGCGGAGGGCCTGGAGCGTGG
1123	random	Copia-7-I_DR	2975	3026	-	19.9125	4.1e-08	0.0287	GTGGAGCTGCGGAGGGCCTGGAGCGTGGAGCTGCGGAGGGCCTGGAGCGTGG
1123	random	Copia-7-I_DR	2999	3050	-	19.9125	4.1e-08	0.0287	GTGGAGCTGCGGAGGGCCTGGAGCGTGGAGCTGCGGAGGGCCTGGAGCGTGG
1123	random	Copia-7-I_DR	3023	3074	-	19.9125	4.1e-08	0.0287	GTGGAGCTGCGGAGGGCCTGGAGCGTGGAGCTGCGGAGGGCCTGGAGCGTGG
284	random	Gypsy104-I_Dr	4015	4087	-	12.775	4.11e-08	0.0106	CAGTATAGACTGGAGAGCCATCCACTAGACGGGGGGGAGGGGGGGAAGGGGTCGGAATAGAGGGAACAAGAGG
284	random	Copia-13B_DR-I	1500	1572	-	12.7188	4.21e-08	0.0106	CCGGCAGGGCAAGGGCCGGCAGGGCAAGGAGCCGGGCTGGGCCGGCAGGGCAGACGTCTGGGTGGCGCCGGCA
1123	random	Copia-23_DR-I	1258	1309	-	19.8	4.37e-08	0.0289	GTGGAGCTGCGGAGGGCCTGGAGCGTGGAGCTGCGGAGGGCCTGGAGAGTGG
869	random	Gypsy139-I_DR	1523	1553	-	20.8944	4.46e-08	0.0442	ATAAAGTGTGGGAGGGGGTGAGGAGCAGGGA
284	random	hAT-N104_DR	285	357	-	12.45	4.71e-08	0.0106	GAAGAGCGGGTGGAGGTTGTTGCGGACGAAAGTGAAGAGGGGGGGGGGTGGGGTGGTGTCGCGGATGAAAGTG
284	random	DIRS-4N2_DR	4414	4486	-	12.425	4.75e-08	0.0106	GAAAGGGGGATTGGGAGTTAAGGGTGGGGAGAGGAGAGAAGTTGTAAGAGGGGGGAGAGGAAAGAGCGGAAGC
284	random	Copia-8-I_DR	1322	1394	-	12.3813	4.84e-08	0.0106	GGAGCCGGCAGGGTTGGAGGCTTGTAGGGAGCCGGCAGGGCGAGGAGCCGGGCTGGGATCGGCAAGGCGAGGA
284	random	Polinton-4_DR	54	126	-	12.3062	4.99e-08	0.0106	TCAGATGGCCAGGTGTCCAGATTTGGGACACGCGAGGGTGGGAGGGAAGGGGGAGGGAGGGGGGAATATTTTT
284	random	DIRS-7_DR	4528	4600	-	12.2812	5.05e-08	0.0106	GGAAGGGGAGTGAAGGACTCCGGCTGGAGAGGGGGGTGAAGGGGGGCAGGGGGGGCGGGGACTCCAAAGGAGT
284	random	DIRS-4N3_DR	3918	3990	-	12.25	5.11e-08	0.0106	AGTGGGGGGTGGGGGGGGGCTGGAGACTCCGGGGGGGGCGGGGGGGGCGGGCCCTGCATGAGAGGGTAGGGGT
869	random	L1-84_DR	1332	1362	+	20.7081	5.13e-08	0.0442	caaatataggtaaagttcagtggggttggga
284	random	Copia-13_DR-I	1396	1468	-	12.225	5.16e-08	0.0106	GACGTCTGGGTGGCGCCGGCAGGGCAAGGAGCCGGGCTGGGGCCGGCAGGGCTAAGACGTCTGGTAGGTGCCG
869	random	DIRS-15_DR	4721	4751	-	20.6957	5.18e-08	0.0442	ATAAAAGAAGCTAGGGCTGATGGGGGGGGGC
284	random	DIRS-1D-I_DR	5628	5700	-	12.1562	5.31e-08	0.0106	GGAAGAGATTTGGTAGCGGAAGCATAAAAAGCTGTTGGGGGTAAACAAAGGAGAGAAGCTGGAGGAAACAATG
316	random	Copia-23_DR-I	1261	1309	-	19.9437	5.34e-08	0.0418	GTGGAGCTGCGGAGGGCCTGGAGCGTGGAGCTGCGGAGGGCCTGGAGAG
284	random	hAT-N104_DR	63	135	-	12.0813	5.48e-08	0.0106	AGGGGGGGTGGGTGTCGTGGATGAAAGTGAAGAGGGTGGTGGGGGGTGCACGGGCCCTTTATAATGTCTCTGG
284	random	hAT-N159_DR	1583	1655	-	12.0688	5.51e-08	0.0106	GAAAGGAAGGGGGAGAGGGAGGGAGAGAAGGGGGAGAGGGAGGGGGAGAGGTGACGTGACGAGTCGCGCTTCA
316	random	CR1-42_DR	729	777	+	19.85	5.64e-08	0.0418	gatgggtgtggaggtggtggaggcccggcggctgggcactgccggcatg
284	random	Copia-13G_DR-I	2062	2134	-	11.9812	5.71e-08	0.0106	AGACAGGGAGGTGAACAGGCAAGACGACATGAAGGGAGGGAGGGAGGGAAGCCAAGCCAGACCCAACAAGACA
284	random	KenoDr3	1059	1131	+	11.9438	5.8e-08	0.0106	aggcggggcggccaagggggcggagtcacaatcggttgaggtgaggagaggggaagctgtcgaatcagaagcg
284	random	DIRS-9B_DR	4818	4890	-	11.9375	5.81e-08	0.0106	GACGCTGGAAAGGGGGTAGGGAGTAAGGATGTTGGGGGGAGGTTCAAAGAGGGAGGGGATGGAGAGAAGAGCG
284	random	Gypsy104-I_Dr	470	542	+	11.925	5.84e-08	0.0106	gccaggggacaggaggctgcagaccagctagcacgacttcgccaggggagtcgctctgttactgaatacgcaa
284	random	Copia-13_DR-I	1233	1305	-	11.9187	5.86e-08	0.0106	GACGTCTGGGTGGTGCCGGCAGGGCAAGGAGCCGGGCTGGGGCCGGCAGGGCTAGACGTCTGGTAGGTGCCGG
284	random	Copia-13C_DR-I	1468	1540	-	11.9187	5.86e-08	0.0106	GACGTCTGGGTGGTGCCGGCAGGGCAAGGAGCCGGGCTGGGGCCGGCAGGGCTAGACGTCTGGTAGGTGCCGG
1123	random	DIRS-N4_DR	3834	3885	-	19.2375	5.98e-08	0.0374	GAGTCGGGAAAGGGGATGGGCGGTGGGGACTCCTGCAGGGAGGTTTTGGGGC
284	random	hAT-N77_DR	595	667	+	11.8313	6.07e-08	0.0106	tacatggattggagatgcagaaaatccaaatccgcaatgtgtagtctgtggtgaggttttagctaatagcagt
284	random	DIRS-4N2_DR	2969	3041	-	11.7688	6.23e-08	0.0106	GAGATTATTTGCTGAACTGGGAGCGCTGAAAGAGGGGGGGGGGGATGGGGGGGGGGGGTTGGGGAACAGGCAG
284	random	Copia-13B_DR-I	1609	1681	-	11.7563	6.26e-08	0.0106	GGCGCCGGCAGGGCAAGACGTCTGGGTGGCGCCGGCAGGGCAAGGGCCGGGTGGGCCGGCAGGGCAAGGAGCC
284	random	Copia-13F_DR-I	1378	1450	-	11.7375	6.31e-08	0.0106	GACGTCTGGGTGGAGCCGGCAGGGCAAGGAGCCGGGCTGGGGCCGGCAGGGCTAGACGTCTGGGTGGCGCCGG
284	random	DNA8-18_DR	156	228	-	11.7063	6.39e-08	0.0106	CGCCCACTAAGGTAACGCCCATGCTACTGTGACGGTTGGGTTTAGGGTAGGGGGAGGTGTAGGCGATCGTCAA
284	random	DNA8-18_DR	249	321	-	11.7063	6.39e-08	0.0106	CGCCCACTAAGGTAACGCCCATGCTACTGTGACGGTTGGGTTTAGGGTAGGGGGAGGTGTAGGCGATCGTCAA
284	random	DNA8-18_DR	342	414	-	11.7063	6.39e-08	0.0106	CGCCCACTAAGGTAACGCCCATGCTACTGTGACGGTTGGGTTTAGGGTAGGGGGAGGTGTAGGCGATCGTCAA
284	random	DNA8-18_DR	435	507	-	11.7063	6.39e-08	0.0106	CGCCCACTAAGGTAACGCCCATGCTACTGTGACGGTTGGGTTTAGGGTAGGGGGAGGTGTAGGCGATCGTCAA
284	random	DNA8-18_DR	991	1063	-	11.7063	6.39e-08	0.0106	CGCCCACTAAGGTAACGCCCATGCTACTGTGACGGTTGGGTTTAGGGTAGGGGGAGGTGTAGGCGATCGTCAA
869	random	Helitron-3_DR	20961	20991	-	20.4099	6.41e-08	0.0442	TTAACACAGGTGATGTGCAGTGGTGGTGGGC
284	random	Kolobok-N5_DR	170	242	+	11.6562	6.53e-08	0.0106	gtgcatcaaatgaaaagcaaatgagaagcgtcttgaagggggcggggcatgtcagatactagagagcatttga
869	random	DIRS-1E-LTR_DR	167	197	-	20.354	6.68e-08	0.0442	TTAATCTAGGAAAGAGGGGGAGGAGTAGGGG
284	random	hAT-N104_DR	159	231	-	11.575	6.75e-08	0.0108	GGTGGGGGTTTGTGTCGTGGACGAAAGTGAAGAGGGGGTGGGGGGGTTGTCGTGGACGAAAGTGAAGAGCGGG
869	random	DIRS-4_DR	2030	2060	-	20.3354	6.77e-08	0.0442	TGAGAGGAGGGAGGGGGGAGAAGAGCAGGGA
869	random	Rex1-57_DR	2957	2987	-	20.323	6.84e-08	0.0442	AGAAAGGTAGGGAGTGAGGGAGGGGGGGGGG
869	random	L1-36_DR	5594	5624	-	20.323	6.84e-08	0.0442	AGAAAGAAAAAAAAGGGGGGGGGGGGGGGGG
284	random	DIRS-9C_DR	947	1019	-	11.4875	6.99e-08	0.0111	TAGAAGGGAGATGAGGGCTAATGAGAGAGCTAGAGGGGGCGGGGGGCCAGGAGAAGGGGGTAGAAAGAGTTAG
869	random	Tx1-54_DR	47	77	+	20.2857	7.03e-08	0.0442	ttgaagtgggagaggtgttgcggtgagggga
284	random	DNA-8-23_DR	658	730	+	11.4563	7.08e-08	0.0111	ttagcgggaacggtcgggttgggtagaaaacggggcgggtcgggcagcgggtgaacaaagactgaatatacag
1096	random	Zisupton-6_DR	17004	17019	-	18.275	7.13e-08	0.0306	TAGAGAGTGAGAGAGA
284	random	Gypsy-26-I_DR	1782	1854	-	11.3875	7.28e-08	0.0112	TTAGAGGTAGTGCAAGGTGCAGACTTACTATTGGTGAAGGGGAGGAAGAGGTGAAGGAGTGGATTACCCCATA
284	random	DIRS-4_DR	5934	6006	-	11.3687	7.34e-08	0.0112	GGAAGGGGAGTGAAGGACTCCGGCTGGAGAGGGGGGTGAAGGGGGGCAGGGGGGGGCGGGGACTCCAAAGGAG
1123	random	GYPSYDR2	273	324	-	18.7812	7.68e-08	0.0447	GAGTAACTGGCGGTGAGTTGCGCGGTGGGAGCAGCATGCAGGTTTTGCAGCG
869	random	DIRS-4N4-LTR_DR	155	185	-	20.1491	7.77e-08	0.0465	GGAAAGAGGGGAAGGAGTCGGGGTGGATGGG
284	random	DIRS-9_DR	291	363	-	11.225	7.78e-08	0.0114	AGCGAGGGGGAGTGAAGAAGAGGGGAAGGAGGAGGGATGAGAAGCAGGTTGGAAGGGGATGGAGCATGAAGCG
284	random	LRS_DR	8386	8458	+	11.1938	7.88e-08	0.0114	cacgcgagcgccgcagactctttgaaagggccctggtggaggaggaggaggaggatggggaggcagcgggcac
1123	random	L1-55_DR	1350	1401	+	18.7312	7.9e-08	0.0447	gtgaagatgggggggaaatgctgttctgcactggggtttggggtggggttgg
284	random	Copia-13C_DR-I	1020	1092	-	11.1125	8.15e-08	0.0114	GGCAAGGAGCCGGACTGGGACCGGCACTGAGCGGCGCTCAGGGGCTGGAGCCGACACTGGAGGGCGCTCAGGG
284	random	Copia-8-I_DR	1306	1378	-	11.1062	8.17e-08	0.0114	GAGGCTTGTAGGGAGCCGGCAGGGCGAGGAGCCGGGCTGGGATCGGCAAGGCGAGGAGTCTGGATGACGCCGG
284	random	HERO-3_DR	895	967	+	11.1062	8.17e-08	0.0114	tgatggggagggagagaaagataactgttcgcaggatgggggaggcagcagagagagcttcttgctggttatg
284	random	DNA8-3B_DR	1129	1201	+	11.0875	8.23e-08	0.0114	gaggggcgggtggtgagggtagtgtactgagggcgggggtgagggtgcggggatatactgagggcgcgggtgg
284	random	DIRS-9_DR	4397	4469	-	11.0625	8.31e-08	0.0114	ACTCGACGCTGGAAAGGGGTAGGGAGTGAAGATGTTGGGGGGGGGAGAGAGAGGGAGGGGATGGAGGAAAGAG
284	random	DIRS-9B_DR	5174	5246	-	11.0625	8.31e-08	0.0114	ACTCGACGCTGGAAAGGGGTAGGGAGTGAAGATGTTGGGGGGGGGAGAGAGAGGGAGGGGATGGAGGAAAGAG
1123	random	Copia-23_DR-I	1330	1381	-	18.5875	8.54e-08	0.0461	GTGGAGCTGCGGAGGGCCTGGAGAGTGGAGCTGCGGAGGGCCTGGAGAGTGG
284	random	Gypsy139-I_DR	1770	1842	-	10.9812	8.59e-08	0.0116	CCTCAATGATGGGTAACGGGATCAGGGGACTGGGGGGGGGGGACGTTGGGGAGCAGTTTTCTGGCACGTCGGG
284	random	Copia-13G_DR-I	1756	1828	-	10.975	8.62e-08	0.0116	CGGCTGGGCTGGGAGACCAGAGGGGAGCCGGCGGGCTGGAGACCAGAGGGGAGCCGGCAGGGCTGGAGACCAG
284	random	Copia-13B_DR-I	1166	1238	-	10.8687	8.99e-08	0.0116	GACGTCTGGGTGGCGCCGGCAGGGCAAGGAGCCGGGCTGGGGCCGGCTGGGCAAGACGTCTGGGTGGCGCCGG
284	random	Copia-13B_DR-I	1220	1292	-	10.8687	8.99e-08	0.0116	GACGTCTGGGTGGCGCCGGCAGGGCAAGGAGCCGGGCTGGGGCCGGCTGGGCAAGACGTCTGGGTGGCGCCGG
284	random	Copia-13B_DR-I	1674	1746	-	10.8687	8.99e-08	0.0116	GACGTCTGGGTGGCGCCGGCAGGGCAAGGAGCCGGGCTGGGGCCGGCTGGGCAAGACGTCTGGGTGGCGCCGG
284	random	DIRS-4N3_DR	3922	3994	-	10.8687	8.99e-08	0.0116	TAGGAGTGGGGGGTGGGGGGGGGCTGGAGACTCCGGGGGGGGCGGGGGGGGCGGGCCCTGCATGAGAGGGTAG
896	random	DNA8-17_DR	20	29	+	13.3312	9.03e-08	0.0469	gggccggggg
896	random	Gypsy164-I_DR	1242	1251	+	13.3312	9.03e-08	0.0469	gggccggggg
896	random	L1-36_DR	1999	2008	+	13.3312	9.03e-08	0.0469	gggccggggg
896	random	R2Dr	2738	2747	+	13.3312	9.03e-08	0.0469	gggccggggg
896	random	L1-72_DR	2851	2860	-	13.3312	9.03e-08	0.0469	GGGCCGGGGG
896	random	L1-79_DR	2871	2880	-	13.3312	9.03e-08	0.0469	GGGCCGGGGG
284	random	DNA8-12_DR	59	131	-	10.7563	9.41e-08	0.0116	CGCGGAAGAAAGTGAAAGTGAACAGCGGACGGGGGAGGAGGGCGGTTGAGGAGGGGGATCGGTAAAATGAGGT
284	random	DIRS-15_DR	1705	1777	-	10.7563	9.41e-08	0.0116	GATAGCGGAGGTGGATGTACGAGGAACGTAGCTGGTGGATCTTGGATTAGGTGGAACTGTATCAGAGGGAGGG
284	random	DIRS-15_DR	4576	4648	-	10.7312	9.51e-08	0.0116	GAAGGAGGGAGGAAATGGAGACTCCTCTGAGCGGGGTGGTGGTGATGCTGGGAGGGGATTGGCGGGGGTGGGG
284	random	Copia-13E_DR-I	1907	1979	-	10.6625	9.78e-08	0.0116	AGACAGGGAGGTGAACAGGCAAGACATGAAGGGGGGGAGGGAGGGGAGCCAAGTCAGACCCAACAAGACAAAC
284	random	DIRS-9_DR	4855	4927	-	10.6625	9.78e-08	0.0116	CGCTGGAAGGGGGATTGGGAGTTAAGGGTAGGGGAGAGGAGAGGGGTTATAAGAGGGGAGAGAGAAAAGAGCG
284	random	Copia-13C_DR-I	2097	2169	-	10.6562	9.8e-08	0.0116	AGACAGGGAGGTGAACAGGCAAGACGACATGAAGGGGGGGAGGGAGGGAAGCCAAGCCAGACCCAAAACGACA
284	random	Copia-13_DR-I	2164	2236	-	10.6562	9.8e-08	0.0116	AGACAGGGAGGTGAACAGGCAAGACGACATGAAGGGGGGGAGGGAGGGAAGCCAAGCCAGACCCAAAACGACA
284	random	Gypsy172-LTR_Dr	57	129	-	10.6187	9.95e-08	0.0116	CAGCTGGGCCCGTAATCAAACAGACACGGGGTAGATGGGAAATGTAGTGAGGGAACTGTCAGTTAATAATGAG
284	random	Tx1-9_DR	1076	1148	+	10.6187	9.95e-08	0.0116	gcccagcagcaggaaggtgtggcgggagatgcagggctgggaatgaggaggcggaggcctaacgaaaaagagc
284	random	Mariner-3_DR	581	653	+	10.5813	1.01e-07	0.0117	gggagaggagtgggacaaggtagagggagaggagtgggacaaggaccagggagaggagtggggcaaggtagag
284	random	Copia2-LTR_DR	208	280	-	10.4688	1.06e-07	0.012	TAAGCTAGACAAGCACACGAAAGATAGTATGACGAACCGGCAAAGACAAGTGGAAAATGAACTCAATATAAAG
1096	random	DNA9-3_DR	9390	9405	-	17.9688	1.07e-07	0.0306	GAGAGAGGGGGAGAGA
284	random	Copia-13E_DR-I	776	848	-	10.4312	1.07e-07	0.012	GGCAAGGAGCCGGACTGGGACCGGCACTGAGCTGCGCTCTGGGGCTGGAGCCGACACTGGAGGGCGCTCTGGG
284	random	Copia-13G_DR-I	1004	1076	-	10.4312	1.07e-07	0.012	GGCAAGGAGCCGGACTGGGACCGGCACTGAGCTGCGCTCTGGGGCTGGAGCCGACACTGGAGGGCGCTCTGGG
284	random	ERV1-2-I_DR	6596	6668	+	10.4187	1.08e-07	0.012	aagacgggcctgtcagaggggtgagagagagccggaagtgtacggagtcacgggtccaggagaccgtgatgag
284	random	DIRS-9C_DR	992	1064	-	10.3188	1.12e-07	0.0122	GAGCAGGGGGAGCAGAAATAGCAGGATGAAACTGAGCATTGGAGGTAGAAGGGAGATGAGGGCTAATGAGAGA
1096	random	TE-X-6B_DR	223	238	+	17.9313	1.12e-07	0.0306	gagagagtgcgcgaga
284	random	DIRS-N1_DR	5362	5434	-	10.3125	1.13e-07	0.0122	TCTGCGGAGGTTAGAGCTTGAGGGTAGGGAGTAGATAGGAGCGACCTCTGCGGAGGTTTGAGCTTGAAGGTAG
284	random	DIRS-9C_DR	6118	6190	-	10.3125	1.13e-07	0.0122	TCTGCGGAGGTTAGAGCTTGAGGGTAGGGAGTAGATAGGAGCGACCTCTGCGGAGGTTTGAGCTTGAAGGTAG
284	random	Gypsy64-LTR_DR	414	486	-	10.2375	1.16e-07	0.0124	GGCGGGCGGCAGAGCCGAGAGGGAGAAGAAGAGTGGAGCAGGTGACGGGAGGGAATATTGAAGCCGGGGATCG
284	random	SINE2-1_DR	83	155	-	10.2125	1.17e-07	0.0124	GATAGGACAGTGGAGATATAGAGACAGGAAAGTGTGGGGAGCAGAGATAGGGGAAGGATCAGCAAAGGACCTC
1096	random	Gypsy100-I_DR	4804	4819	+	17.8812	1.19e-07	0.0306	gagaaagtgcgataga
284	random	Copia-13B_DR-I	1112	1184	-	10.1438	1.2e-07	0.0127	GACGTCTGGGTGGCGCCGGCAGGGCAAGGAGCCGGGCTGGGGCCGGCAGGGCAAGACGTCTGGGTGGCGCCGG
284	random	DIRS-9C_DR	953	1025	-	10.0375	1.26e-07	0.013	TGGAGGTAGAAGGGAGATGAGGGCTAATGAGAGAGCTAGAGGGGGCGGGGGGCCAGGAGAAGGGGGTAGAAAG
284	random	DIRS-6B_DR	5169	5241	-	10.025	1.26e-07	0.013	TCAGCGCGACCCCTGCGGGGGTCAGAGCTATGGGGGGGGGGGGGGGGGGGGGCAGTAAGAGTCGGGAAGAGGG
284	random	LRS_DR	6684	6756	-	9.975	1.29e-07	0.0132	GGGGGGCGTCGGACCTCCGGCCGCCCCTCGCCCGGGAGGCGGTGGTGCAGGAGGCGACCTGGTTCTCCTGGCC
284	random	Gypsy159-I_DR	196	268	-	9.90625	1.32e-07	0.0134	AGACTGTGGCAGGGGATCGAGGGGCATACTGAGGGGCGACGGAGGAGGAGGAGAAGGAGCGGCCGAGGGGTTA
284	random	Copia-13G_DR-I	1687	1759	-	9.89375	1.33e-07	0.0134	CCAGAGGGGAGCCGGCAGGGCTGGAGACCAGAGGGGAGCCGGCAGGGCTGGAGCCGGGGGAGCCGGCAGGGCG
284	random	DIRS-4N2_DR	4398	4470	-	9.8625	1.35e-07	0.0134	GTTAAGGGTGGGGAGAGGAGAGAAGTTGTAAGAGGGGGGAGAGGAAAGAGCGGAAGCATTCGACGCTGGAAGG
284	random	Copia-13G_DR-I	1187	1259	-	9.85625	1.35e-07	0.0134	GGCGTCTGGGTGGCGCCGGCAGGGCAAGGAGCCGGGCTGGGGCCGGCAGGGCTAGACGTCTGGGTGGTGCCGG
284	random	Copia-13C_DR-I	1819	1891	-	9.78125	1.39e-07	0.0134	GAGGTCTGTGGGGGGCCGGCAGGGCAAGGAGCCGGGCTGGGACCGGCAGGGCTAGACGTCTGGTAGGTGCCGG
284	random	DIRS-9C_DR	1228	1300	-	9.775	1.4e-07	0.0134	CGGCGGTGGGAGGGGCGTGGCAGATGACAGAGTGAAAGGGGGGCGTGTAGAAGAAACTTGATTAGGAATAGAA
284	random	DIRS-4N2_DR	3239	3311	-	9.775	1.4e-07	0.0134	GACGCTGGAAAGGGGTAGGGAGTAAAAGATGTTGAGGTGGTGGGGGGAGAGTGGGAGGGGATGGAGGAAAGAG
284	random	Copia-13F_DR-I	1155	1227	-	9.75625	1.41e-07	0.0134	GACGTCTGGGTGGTGCCGGCAGGGCAAGGAGCCGGGCTGGGGCCGGCTGGGCAAGACGTCTGGGTGGCGCCGG
284	random	Copia-13B_DR-I	2233	2305	-	9.725	1.42e-07	0.0134	AGACAGGGGGGTGAACAGGCAAGACGACATGAAGGGGGGGAGGGAGGGAAGCCAAGCCGGACCCAACAAGACA
284	random	Copia2-LTR_DR	984	1056	-	9.7125	1.43e-07	0.0134	CAATAGTGCAGGACGATTTCAGGAGAACAGGCTGGTGAGGGGAGGAGACTCAGGACTTCAGGATGATACAGAG
284	random	DIRS-9_DR	4393	4465	-	9.6875	1.45e-07	0.0134	GACGCTGGAAAGGGGTAGGGAGTGAAGATGTTGGGGGGGGGAGAGAGAGGGAGGGGATGGAGGAAAGAGCGGA
284	random	DIRS-9B_DR	5170	5242	-	9.6875	1.45e-07	0.0134	GACGCTGGAAAGGGGTAGGGAGTGAAGATGTTGGGGGGGGGAGAGAGAGGGAGGGGATGGAGGAAAGAGCGGA
1096	random	Gypsy36-I_DR	3284	3299	+	17.7313	1.47e-07	0.0306	cagacagcgcgagaga
284	random	Copia-21_DR-I	1457	1529	-	9.63125	1.48e-07	0.0134	GAAAGAGGAGGTGGCCAGGGAGGAGTCACAGGAGGGAGGAGGCAGGAAGGGAGGTGAAGCAGGAGGTGTAGGA
284	random	hAT-N59B_DR	238	310	-	9.61875	1.49e-07	0.0134	AGCGGGGGGGGGGGAGTTTTCCGGGAGATAGAACGATGCGGGAGATGGGTCTGAAATACGGGAGACTCCCGGG
284	random	Copia-6-I_DR	1407	1479	-	9.61875	1.49e-07	0.0134	GAGCCGGGCTGGGACCGGCAGGGCGAGGAGCCGGGCTGGGGCCGGCAGGGCAAGACGTCTGGGTGGTGCCGGC
284	random	Copia-13_DR-I	1072	1144	-	9.53125	1.54e-07	0.0136	GACGTCTGGGTGGCGCCGGCAGGGCAAGGAGCCGGGCTGGGGCCGGCAGGGCAAGACGTCTGGTGGCGCCGGC
284	random	Mariner-3_DR	629	701	+	9.53125	1.54e-07	0.0136	gggagaggagtggggcaaggtagagggagaggagtggggcaaggtagaaggagaggagttagaatgcgtggtg
284	random	DIRS-16_DR	1332	1404	-	9.51875	1.55e-07	0.0136	GGAGACAGGTGGAGGATCCAGGGCGAGGGCGTTGGGTGGAACAGGTAGAGGAGTGGCTGTGGACAAAGAAAAA
284	random	DIRS-4_DR	4935	5007	-	9.5125	1.55e-07	0.0136	GGCTTGGGCAGGGAAAGAACTCTTACTGTAGTTGGGTGAGTGAAAAGGGGGAGAAGGCTGAGTGCAAATCAGC
1096	random	Gypsy117-I_DR	1379	1394	+	17.675	1.56e-07	0.0306	tagaaagggtgctgga
284	random	Copia-13_DR-I	1341	1413	-	9.48125	1.57e-07	0.0136	GACGTCTGGTAGGTGCCGGCAGGGCAAGGAGCCGGGCTGGGGCCGGCAGGGCTAGACGTCTGGTAGGTGCCGG
1096	random	Gypsy-190_DR-I	2263	2278	-	17.6625	1.59e-07	0.0306	TTGAGAGTGTGCGAGA
284	random	Copia-13C_DR-I	1197	1269	-	9.40625	1.62e-07	0.0139	GACGTCTGGGTGGTGCCGGCAGGGCAAGGAGCCGGGCTGGGGCCGGCTGGGCAAGACGTCTGGGTGGTGCCGG
284	random	L1-19_DR	200	272	+	9.3	1.69e-07	0.0144	caccttcgacagagagtgtggaggccggcagcatggcggacttagctgaggtgctaactgagttaaaagcgct
284	random	Copia-7-I_DR	3104	3176	-	9.25	1.72e-07	0.0145	CAGGCGGGAGGTGGAGCGGAGGCGGAACAGGGGGAGGGATGGAGGGCCAGGACCATGCAGCGGGGGCAGGACT
284	random	hAT-N59B_DR	267	339	-	9.24375	1.72e-07	0.0145	CGCATGGGGACTGTACCAAAAAGCTGAAGAGCGGGGGGGGGGGAGTTTTCCGGGAGATAGAACGATGCGGGAG
1096	random	EnSpm-4_DR	2373	2388	+	17.5938	1.74e-07	0.0306	gagaaagtgggataga
284	random	Copia-13G_DR-I	1680	1752	-	9.225	1.74e-07	0.0145	GGAGCCGGCAGGGCTGGAGACCAGAGGGGAGCCGGCAGGGCTGGAGCCGGGGGAGCCGGCAGGGCGGGGCCGG
284	random	Copia-13_DR-I	1793	1865	-	9.2125	1.75e-07	0.0145	GCCGAGGGGAGCCGGCGGGGCTGGAGACCAGAGGGGAGCCGGCGGGGCTGGAGACCAGAGGGGAGCCGGCGGG
284	random	DIRS-4N1_DR	2843	2915	-	9.16875	1.78e-07	0.0147	GGAGGGGGCTGTGAAGACTCCAGCGGAAACGGCCAGGGTGGCGGGGTGACGGGGGGCTTGGATGAAACTCCAA
284	random	hAT-N104_DR	237	309	-	9.11875	1.81e-07	0.0149	TGGGGTGGTGTCGCGGATGAAAGTGAAGACGTGGGGGGGGTGGGGGTGGGGTGTCGCGGATGAAAGTGAAGAG
284	random	DIRS-9B_DR	4807	4879	-	9.03125	1.87e-07	0.0152	GGGGGTAGGGAGTAAGGATGTTGGGGGGAGGTTCAAAGAGGGAGGGGATGGAGAGAAGAGCGGAAGCATTCAA
284	random	DIRS-7_DR	4509	4581	-	9.025	1.88e-07	0.0152	CCGGCTGGAGAGGGGGGTGAAGGGGGGCAGGGGGGGCGGGGACTCCAAAGGAGTAATTTGCTCGAGGAACACT
284	random	Copia-13G_DR-I	1619	1691	-	8.93125	1.95e-07	0.0157	GGGCGGGGCCGGGAGCCGGCAGGGCAGGAGACCAGAGGGGAGCCGGCAGGGCAGGAGACCAGAGGGGAGCCGG
284	random	Copia-13B_DR-I	1395	1467	-	8.85625	2.01e-07	0.0159	GACGTCTGGGTGGCGCCGGCAGGGCAAGGAGCCGGGCTGGGGCCGGCAGGGCAGACGTCTGGGTGGCGCCGGC
284	random	Copia-13B_DR-I	1448	1520	-	8.85625	2.01e-07	0.0159	GACGTCTGGGTGGCGCCGGCAGGGCAAGGAGCCGGGCTGGGGCCGGCAGGGCAGACGTCTGGGTGGCGCCGGC
284	random	Zisupton-3_DR	321	393	-	8.825	2.03e-07	0.016	GCATGGAGCCAGAGCTGTTGTGGACGGGGAGGATTGTGGAGCTGGTGTATTTGATGGCTTTGCAAGCACTGGG
1096	random	Gypsy90-I_DR	1364	1379	+	17.4437	2.07e-07	0.0306	cagacagcgggagaga
1096	random	Gypsy-131_DR-I	1389	1404	+	17.4437	2.07e-07	0.0306	cagacagcgggagaga
284	random	Copia-13F_DR-I	1486	1558	-	8.7625	2.08e-07	0.0163	GAGGCCGGGGGGGGGCCGGCAGGGCAAGAGGCCTGGGGGGAGCCGGCAGGGCAAGACGCCTGGGTGGAGCCGG
284	random	Gypsy70-I_DR	4018	4090	-	8.7375	2.1e-07	0.0163	CTGGAGAGCCTTCAACCATCAGGGGAGGAGGAGGAGAGGGTGTAGAAGAAAGGGGGGAGTGGGGAGAACGCAA
1096	random	ERV2-I_DR	1667	1682	+	17.425	2.12e-07	0.0306	cggacagtgtgctaga
1096	random	DNA8-24_DR	221	236	+	17.4125	2.15e-07	0.0306	cagacagagtgcgaga
284	random	Copia-13C_DR-I	1096	1168	-	8.68125	2.15e-07	0.0163	GACGTCTGGGTGGTGCCGGCAGGGCAAGGAGCCGGGCTGGGGCCGGCAGGGCAAGACGTCTGGGTGGTGCCGG
284	random	Copia-13C_DR-I	1522	1594	-	8.68125	2.15e-07	0.0163	GACGTCTGGGTGGTGCCGGCAGGGCAAGGAGCCGGGCTGGGGCCGGCAGGGCAAGACGTCTGGGTGGTGCCGG
1096	random	Nimb-1_DR	183	198	+	17.4062	2.16e-07	0.0306	cagagagtgagagaga
1096	random	hAT-N121_DR	666	681	+	17.4062	2.16e-07	0.0306	cagagagtgagagaga
284	random	DIRS-7_DR	891	963	-	8.675	2.16e-07	0.0163	AATGAGAGGGGGAAAAAGCAATGATACGCAAGGTAGAGGGGCGGGGTGCGTAGGTGGTAAGGATCGCTGAAAG
284	random	DIRS-9_DR	4381	4453	-	8.6625	2.17e-07	0.0163	GGGTAGGGAGTGAAGATGTTGGGGGGGGGAGAGAGAGGGAGGGGATGGAGGAAAGAGCGGAGGCATTCGACGC
284	random	DIRS-9B_DR	5158	5230	-	8.6625	2.17e-07	0.0163	GGGTAGGGAGTGAAGATGTTGGGGGGGGGAGAGAGAGGGAGGGGATGGAGGAAAGAGCGGAGGCATTCGACGC
284	random	DIRS-9C_DR	5312	5384	-	8.5875	2.23e-07	0.0165	TCTGCGGAGGTTAGAGCTTGAGGGTAGGGAGTAGATAGGAGCGACCTCTGCGGAGGTTTGAGCTTGAAAGTAG
284	random	DIRS-9C_DR	5726	5798	-	8.5875	2.23e-07	0.0165	TCTGCGGAGGTTAGAGCTTGAGGGTAGGGAGTAGATAGGAGCGACCTCTGCGGAGGTTTGAGCTTGAAAGTAG
896	random	EnSpm-N47_DR	2933	2942	+	13.2812	2.29e-07	0.0469	gggccgggga
896	random	Gypsy-166-I_DR	4052	4061	-	13.2812	2.29e-07	0.0469	GGGCCGGGGA
896	random	DIRS-7_DR	4065	4074	-	13.2812	2.29e-07	0.0469	GGGCCGGGGA
896	random	DIRS-5_DR	5256	5265	-	13.2812	2.29e-07	0.0469	GGGCCGGGGA
896	random	DIRS-4_DR	5469	5478	-	13.2812	2.29e-07	0.0469	GGGCCGGGGA
284	random	L1-36_DR	1971	2043	+	8.51875	2.29e-07	0.0168	cccgcgggggggcgcggcccccgccccggggccggggggggggggggggtacgcgccgggggggcgcgccgcc
284	random	L1-136_DR	1233	1305	+	8.5125	2.3e-07	0.0168	gtttggggacagggcttgtgcccaagggaaggggggggggggggggtggttgggagggggggattagttcgcg
284	random	DNA8-3B_DR	110	182	+	8.46875	2.34e-07	0.0168	gggtggtgagggtagtgtcggggacgcggatataactgagggcgcgggtggtgagggtagtgtcgggacgcgg
284	random	DNA8-3B_DR	543	615	+	8.46875	2.34e-07	0.0168	gggtggtgagggtagtgtcggggacgcggatataactgagggcgcgggtggtgagggtagtgtcgggacgcgg
284	random	DNA8-3B_DR	722	794	+	8.46875	2.34e-07	0.0168	gggtggtgagggtagtgtcggggacgcggatataactgagggcgcgggtggtgagggtagtgtcgggacgcgg
284	random	DIRS-20N1_DR	100	172	-	8.45625	2.35e-07	0.0168	GGGGGAGGAGGGGGGATTCTTCAAGACGAAGATAGTTGTAAGTGGAAAAGGAGGAGATATATATAGGAACTAG
284	random	Tx1-9_DR	1295	1367	+	8.39375	2.41e-07	0.0171	aagggggtgggctcaaataggcaagaggagggcaggggggaaagggggaatggaggaaatatggaatattctt
284	random	CR1-10_DR	160	232	+	8.375	2.43e-07	0.0171	ctgtctggtaagaaacttggctgaggccaagatggcgacaggtggaacaggtgttgtcataacgctcctagtc
284	random	Copia-23_DR-I	1066	1138	-	8.3625	2.44e-07	0.0171	GGAGTCGGGCTGGTGCCGGCAGGGCGAGGAGCTGGGCTGTGCCGGCAGGGCAGGACGTCTGGGGGTGCCGGCA
284	random	Gypsy-28C_DR-I	161	233	-	8.3125	2.49e-07	0.0172	CTGGACTGGCTGGTGGATCAACGGGAGGAGGCGGCAGAGCGGATCCGGCGGCGAGACCCGAGCTGAGACGCTG
284	random	DIRS-6B_DR	5173	5245	-	8.30625	2.49e-07	0.0172	AAGCTCAGCGCGACCCCTGCGGGGGTCAGAGCTATGGGGGGGGGGGGGGGGGGGGGCAGTAAGAGTCGGGAAG
284	random	Copia-13B_DR-I	1036	1108	-	8.29375	2.5e-07	0.0172	GGCAAGGAGCCGGACTGGGACCGGCACTGAGGGGCGCTCAGGGGCTGGAGCCGACACTGGAGGGCGCTCAGGG
284	random	hAT-N59B_DR	382	454	-	8.24375	2.55e-07	0.0175	AGACCGGAATTACTAGAGCCACTTCAGCTAGTGAAGAGCGGGAGGGGTAGGTGTGGTGCGCGCGAACTGAAAG
284	random	Copia-26_DR-I	1818	1890	-	8.2	2.6e-07	0.0177	CAGGCGGGAGGTGGAGCGGAGGCGGAACAGGGGGAGGGATGGAGGGCCAGGACCATGCAGCTGGAGCGTACCT
284	random	Copia-13E_DR-I	1482	1554	-	8.18125	2.62e-07	0.0177	AAGACCAGAGGGGAGCCGGAGGGGCTAGGAGCCGGGCTGGGGCCGGCTGGGCAAGACGTCTGGGGTGCGCCGG
284	random	DIRS-9C_DR	1060	1132	-	8.16875	2.63e-07	0.0177	GTTTTGGGAGGGAGGGGGGGGAGCGGAAGAGGAGGGGGGGGGGAAAGAAGAGGATTGATTTGGAGGAAGAGCA
284	random	Copia-13B_DR-I	1394	1466	-	8.125	2.67e-07	0.0177	ACGTCTGGGTGGCGCCGGCAGGGCAAGGAGCCGGGCTGGGGCCGGCAGGGCAGACGTCTGGGTGGCGCCGGCA
284	random	Copia-13B_DR-I	1447	1519	-	8.125	2.67e-07	0.0177	ACGTCTGGGTGGCGCCGGCAGGGCAAGGAGCCGGGCTGGGGCCGGCAGGGCAGACGTCTGGGTGGCGCCGGCA
284	random	L1-79_DR	5290	5362	+	8.10625	2.69e-07	0.0177	tcttaagggtgtgcactacagacggaaactgacggggggtgggggtgggggggtattatagggtattattttc
284	random	Copia-13C_DR-I	1684	1756	-	8.09375	2.71e-07	0.0177	GACGTCTGGGTGGTGCCGGCAGGGCAAGGAGCCGGGCTGGGGCCGGCAGGGCAAGACGTCTGGTTGGGGCCGG
284	random	DIRS1_DR	3964	4036	-	8.09375	2.71e-07	0.0177	CCTGAGAGAGTAGGTCCTCTCTCAAAGGGATCCGCCAGGGGAGGGCCGTCGCGAGGAGTGAGAGCTCTGATAT
284	random	DNA8-3B_DR	879	951	+	8.05625	2.75e-07	0.0178	gtgtcgggacgcggatataactgagggcgcgggtggtgagggtagtgtcggggacgcggatgcggatataact
284	random	Copia-13_DR-I	1531	1603	-	7.9625	2.85e-07	0.0183	GACGTCTGGTAGGTTCCGGCAGGGCAAGGAGCCGGGCTGGGGCCGGCAGGGCTAGACGTCTGGTAGGTGCCGG
284	random	Copia-6-I_DR	1354	1426	-	7.95	2.86e-07	0.0183	GACGTCTGGGTGGTGCCGGCAGGGCAAGGAGCCGGGCTGGGGCCGGCAGGGCAAGGAGCCTGGGTGGCGCCGG
284	random	Ginger1-2_DR	4424	4496	-	7.89375	2.93e-07	0.0183	TGTGGAGGTGGTGAAGGAGGAGGACATGGAGATGGAGGAGGAGGACATGGAGGAGGAGGAGTTGGACATGGAG
284	random	Gypsy159-I_DR	168	240	-	7.88125	2.94e-07	0.0183	CTGAGGGGCGACGGAGGAGGAGGAGAAGGAGCGGCCGAGGGGTTAACAGGTGCGACATGTAGCCGTTGTACAG
284	random	hAT-N159_DR	1589	1661	-	7.8625	2.96e-07	0.0183	GAGAGGGAAAGGAAGGGGGAGAGGGAGGGAGAGAAGGGGGAGAGGGAGGGGGAGAGGTGACGTGACGAGTCGC
284	random	DIRS-9B_DR	1785	1857	-	7.8375	2.99e-07	0.0183	AAGAAGAGGAGGAGAGAAGAGGGGGAATGTGATGGTTGGGGGGGCGAGGGGTGTAGCTGGAGGATTTGACTGC
284	random	Gypsy61-I_DR	4835	4907	+	7.8	3.03e-07	0.0183	gtggtgtgcaagatgaggtggcaattgagagccaaggggagactctggaggaggttggagagagggcagacag
284	random	Copia-13_DR-I	1739	1811	-	7.79375	3.04e-07	0.0183	CCAGAGGGGAGCCGGCGGGGCTGGAGACCAGAGGGGAGCCGGCGGGGCTGGAGACCAGAGGGGAGCCGGCGGG
284	random	Copia-13_DR-I	1766	1838	-	7.79375	3.04e-07	0.0183	CCAGAGGGGAGCCGGCGGGGCTGGAGACCAGAGGGGAGCCGGCGGGGCTGGAGACCAGAGGGGAGCCGGCGGG
284	random	Copia-13_DR-I	971	1043	-	7.775	3.06e-07	0.0183	GACGTCTGGGTGGCGCCGGCAGGGCAAGGAGCCGGACTGGGACCGGCACTGAGCGCGCTCAGGGGGAGCCGGG
284	random	DIRS-4N3_DR	3888	3960	-	7.775	3.06e-07	0.0183	GGGGGGGGCGGGGGGGGCGGGCCCTGCATGAGAGGGTAGGGGTGGGCCAGGGGGGGCTCCTGCGGGAGTTGAA
284	random	L1-36_DR	5575	5647	-	7.7625	3.08e-07	0.0183	GTGAACAGAACCTGGGGAGAAAGAGAAAGAAAAAAAAGGGGGGGGGGGGGGGGGGGCATTAATTAAAGTAGCG
284	random	Copia-13C_DR-I	1630	1702	-	7.75	3.09e-07	0.0183	GACGTCTGGTTGGGGCCGGCAGGGCAAAAAGCAGGGCTGGGGCCGGCAGGGCTAAACGTCTGGTAGGTGCCGG
284	random	Gypsy164-I_DR	2699	2771	-	7.75	3.09e-07	0.0183	GGGTCGCGAAGGGACGGGCAGTGGCCGGAGAAGCCCTGCTGGGGGTCGATTCGAGCCTTTAGCTACTGCACAG
284	random	Gypsy164B-I_DR	3171	3243	-	7.75	3.09e-07	0.0183	GGGTCGCGAAGGGACGGGCAGTGGCCGGAGAAGCCCTGCTGGGGGTCGATTCGAGCCTTTAGCTACTGCACAG
284	random	TDR13C	232	304	+	7.7375	3.11e-07	0.0183	ggacttgggatgcggagctgagttgaccgcgacgacggggttcgagtctggcgaagaacggttccagaaacca
284	random	Rex1-28_DRe	618	690	+	7.73125	3.12e-07	0.0183	tcgcttggacagagacgagaactccggtaagacaagagggggaggggtctgtgtctatatcaacgatcgttgg
1096	random	Gypsy135-I_DR	547	562	-	17.1	3.15e-07	0.0306	TGGAGAGGGTGCGAAA
284	random	DNA8-18_DR	64	136	-	7.69375	3.16e-07	0.0183	CGCCCACTAAGGTAGCGCCCATGCTACTGTGACGGTTGGGTTTAGGGTAGGGGGAGGTGTAGGCGATCGTCAA
284	random	DNA8-18_DR	528	600	-	7.69375	3.16e-07	0.0183	CGCCCACTAAGGTAGCGCCCATGCTACTGTGACGGTTGGGTTTAGGGTAGGGGGAGGTGTAGGCGATCGTCAA
284	random	DNA8-18_DR	712	784	-	7.69375	3.16e-07	0.0183	CGCCCACTAAGGTAGCGCCCATGCTACTGTGACGGTTGGGTTTAGGGTAGGGGGAGGTGTAGGCGATCGTCAA
284	random	DNA8-18_DR	805	877	-	7.69375	3.16e-07	0.0183	CGCCCACTAAGGTAGCGCCCATGCTACTGTGACGGTTGGGTTTAGGGTAGGGGGAGGTGTAGGCGATCGTCAA
284	random	DNA8-18_DR	898	970	-	7.69375	3.16e-07	0.0183	CGCCCACTAAGGTAGCGCCCATGCTACTGTGACGGTTGGGTTTAGGGTAGGGGGAGGTGTAGGCGATCGTCAA
896	random	hAT-N85_DR	29	38	-	13.2062	3.19e-07	0.0469	GGGCGGGGGG
896	random	hAT-N85_DR	157	166	+	13.2062	3.19e-07	0.0469	gggcgggggg
896	random	Kolobok-1N3_DR	189	198	-	13.2062	3.19e-07	0.0469	GGGCGGGGGG
896	random	LOOPERN3_DR	192	201	-	13.2062	3.19e-07	0.0469	GGGCGGGGGG
896	random	Kolobok-1_DR	193	202	-	13.2062	3.19e-07	0.0469	GGGCGGGGGG
896	random	Kolobok-1N1_DR	199	208	-	13.2062	3.19e-07	0.0469	GGGCGGGGGG
896	random	Rex1-26_DRe	905	914	-	13.2062	3.19e-07	0.0469	GGGCGGGGGG
896	random	DIRS-9C_DR	974	983	-	13.2062	3.19e-07	0.0469	GGGCGGGGGG
896	random	Gypsy-249_DR-I	1633	1642	-	13.2062	3.19e-07	0.0469	GGGCGGGGGG
896	random	DIRS-15B_DR	2462	2471	-	13.2062	3.19e-07	0.0469	GGGCGGGGGG
896	random	BEL22-I_DR	3921	3930	-	13.2062	3.19e-07	0.0469	GGGCGGGGGG
896	random	DIRS-4N3_DR	3946	3955	-	13.2062	3.19e-07	0.0469	GGGCGGGGGG
896	random	Gypsy91-I_DR	4194	4203	+	13.2062	3.19e-07	0.0469	gggcgggggg
896	random	Gypsy-111_DR-I	4259	4268	+	13.2062	3.19e-07	0.0469	gggcgggggg
896	random	Gypsy-169-I_DR	4275	4284	+	13.2062	3.19e-07	0.0469	gggcgggggg
1096	random	Tx1-54_DR	17	32	-	17.0875	3.2e-07	0.0306	TAGAGAGAGAGAGAGA
1096	random	DNA-5-4_DR	262	277	-	17.0875	3.2e-07	0.0306	TAGAGAGAGAGAGAGA
1096	random	Harbinger-N17_DR	531	546	-	17.0875	3.2e-07	0.0306	TAGAGAGAGAGAGAGA
1096	random	hAT-N48C_DR	911	926	-	17.0875	3.2e-07	0.0306	TAGAGAGAGAGAGAGA
1096	random	Harbinger-8_DR	1184	1199	+	17.0875	3.2e-07	0.0306	tagagagagagagaga
1096	random	DNA-TA-4_DR	1460	1475	-	17.0875	3.2e-07	0.0306	TAGAGAGAGAGAGAGA
1096	random	DNA9-3_DR	9428	9443	-	17.0875	3.2e-07	0.0306	TAGAGAGAGAGAGAGA
1096	random	DNA9-3_DR	10026	10041	+	17.0875	3.2e-07	0.0306	tagagagagagagaga
284	random	Copia-21_DR-I	656	728	-	7.6625	3.2e-07	0.0184	TCAACGGGGCTGGAAGGCTGTCTGGGAACAGCCGAGCGGGGCTTGACTTTGCTCCAGAGCAATGAGCAGCATT
284	random	CypS-I	81	153	-	7.6125	3.26e-07	0.0186	GGATAGGACAGTAGAGATTATAGACAGGAAAGCATGGGGAGCAGAGAGAGGGGAAGGATCGGCATAGGACCCG
284	random	DIRS-4N2_DR	2656	2728	-	7.6125	3.26e-07	0.0186	GTGAAGCGGGGGGGGAAAAGAAGCTCTGCAGCTTCTCTGCTGTTGCAGAGGTGTGGTGGAAGTCAATGTCGGG
284	random	DIRS-7_DR	4535	4607	-	7.5875	3.29e-07	0.0186	TTACAAGGGAAGGGGAGTGAAGGACTCCGGCTGGAGAGGGGGGTGAAGGGGGGCAGGGGGGGCGGGGACTCCA
284	random	DNA8-3B_DR	327	399	+	7.50625	3.4e-07	0.0186	gggtagtgtcggggacgcggatataactgagggcgcgggtggtgagggtagtgtcggggacgcggatataact
284	random	DNA8-3B_DR	372	444	+	7.50625	3.4e-07	0.0186	gggtagtgtcggggacgcggatataactgagggcgcgggtggtgagggtagtgtcggggacgcggatataact
284	random	DNA8-3B_DR	417	489	+	7.50625	3.4e-07	0.0186	gggtagtgtcggggacgcggatataactgagggcgcgggtggtgagggtagtgtcggggacgcggatataact
284	random	DNA8-3B_DR	462	534	+	7.50625	3.4e-07	0.0186	gggtagtgtcggggacgcggatataactgagggcgcgggtggtgagggtagtgtcggggacgcggatataact
284	random	DNA8-3B_DR	507	579	+	7.50625	3.4e-07	0.0186	gggtagtgtcggggacgcggatataactgagggcgcgggtggtgagggtagtgtcggggacgcggatataact
284	random	DNA8-3B_DR	641	713	+	7.50625	3.4e-07	0.0186	gggtagtgtcggggacgcggatataactgagggcgcgggtggtgagggtagtgtcggggacgcggatataact
284	random	DNA8-3B_DR	686	758	+	7.50625	3.4e-07	0.0186	gggtagtgtcggggacgcggatataactgagggcgcgggtggtgagggtagtgtcggggacgcggatataact
284	random	DIRS-7_DR	886	958	-	7.5	3.41e-07	0.0186	GAGGGGGAAAAAGCAATGATACGCAAGGTAGAGGGGCGGGGTGCGTAGGTGGTAAGGATCGCTGAAAGAGGAG
1096	random	Gypsy-219_DR-LTR	169	184	+	17.0312	3.42e-07	0.0306	cggagagtgcgggaga
284	random	DIRS-14_DR	4869	4941	-	7.46875	3.45e-07	0.0186	CTCGGGGGGAATACCCCTGCGGGGGTCCAAGCAGGTGGGTAGGGCCTATGCGGAAGGAATATAGAGAAGCGAG
1096	random	Tx1-53_DR	1338	1353	-	17.0187	3.45e-07	0.0306	GAGAGAGCGGGATAGA
284	random	Copia-13F_DR-I	1525	1597	-	7.45625	3.46e-07	0.0186	CCGGCAGGGCTGGAGACCAGAGGGGAGCCGGCAGGGCTGGAGGCCGGGGGGGGGCCGGCAGGGCAAGAGGCCT
284	random	L2-11_DRe	2518	2590	-	7.45625	3.46e-07	0.0186	ATGTCTGCAAAGCAATTAGTAAGGGATGAAGGTGGGAGTTTGTGGTTGGGTTTGGTTGATAGGTAGAGCTGGG
284	random	KenoDr2	1060	1132	+	7.4375	3.49e-07	0.0187	aggtggggcggccccgggggcggagtcacagtcggtagaggtggggagagaggaggtaaacgaaccaatagga
284	random	DIRS-4N2_DR	3595	3667	-	7.3625	3.59e-07	0.0191	ACGCTGGAAAGGGGGTAGGGAGTAAAAGATGTTGAGGTGGTGGGGGGAGAGTGGGAGGGGATGGAGGAAAGAG
284	random	DIRS-7_DR	820	892	-	7.3	3.68e-07	0.0195	AGAGGAGGACTGGAGTGTGCACTGGAATCGGGAGCTGCAGGATGGAAGAGGTGAGGTGGGATTCCCAAGAGTT
284	random	Gypsy81-LTR_Dr	107	179	-	7.26875	3.72e-07	0.0197	CTTGGACTATACCACCTTGACGTTAACCCAAGGGGGGGGGGGGGGAAGAGGTGAAACCACTGTCACTTTACAG
1096	random	Gypsy145-I_DR	3939	3954	-	16.9375	3.81e-07	0.0306	TGGAAAGTGGGTGAGA
284	random	DIRS-9_DR	393	465	-	7.19375	3.83e-07	0.0201	CGGCGGAGGGAGGGGCGTGGCAGAAGACAGAGTGAAAGGGGGGCGTGTAGAAGAAACTGGTGTGGGGATAGAA
284	random	DIRS-14_DR	4457	4529	-	7.175	3.86e-07	0.0202	GCTGTGGGAGTCGAGCTCGGGGGGGGTGAGGGTGGGGGGGGGGGTGGGGTGGCTCCGCTGACTGCTGGCGGAG
1096	random	Zisupton-7_DR	16138	16153	+	16.925	3.86e-07	0.0306	gagagagtgtgtgaga
284	random	Gypsy-247_DR-I	1199	1271	-	7.15625	3.89e-07	0.0202	AACTGAGGGCTGCAACCTTGACGAAACAGGCTGGGGGGGGCATGGAGGCGATGAGTTTATTCTTGATGACACA
284	random	SINE3-1	308	380	-	7.1375	3.92e-07	0.0202	TTCGGTGGATGGGGATGATTGGGAGGCCATGATGCGTAAGGGCCGATGGAGGGAATTTGGCCAGGACACCGGG
284	random	DIRS-4_DR	1377	1449	-	7.1375	3.92e-07	0.0202	CGGAATGGGAAGGGGTGTGGCTGTGGCTAGGGTGAAGGGGGCTCGTGCGGAAGATGTGTTAGTACAGAAAGCA
284	random	piggyBac-N6_DR	237	309	-	7.125	3.93e-07	0.0202	CGGGAGGGGGAGGGGAAGAAAACAGCAGCACCAGAAAGGAGGAGGACAGAGTGTAGGAACACTGGACCTACAC
1096	random	Gypsy-234_DR-LTR	192	207	-	16.8937	4e-07	0.0306	GAGGGAGGGCGAGAGA
284	random	Gypsy-197_DR-I	2888	2960	+	7.0375	4.07e-07	0.0208	ggacatcgaacggcgggtagaggaggccgtgcgaggagggggagctccagaagggtgtccagagggaaggcta
284	random	DNA-3-3_DR	23	95	+	7.00625	4.12e-07	0.021	agctgcagccggtgatcaacgagattagccgagcgcaggcgggggcggagttgaaaacggagccgtcaagacg
284	random	hAT-N159_DR	1606	1678	-	6.9625	4.19e-07	0.021	CGGGACAGTGTGGAGGAGAGAGGGAAAGGAAGGGGGAGAGGGAGGGAGAGAAGGGGGAGAGGGAGGGGGAGAG
284	random	Zisupton-7_DR	13409	13481	+	6.9375	4.23e-07	0.021	atccagagaggcggaggtgaggtccagagaggcggaggtgtggttgacagacacagagttaggggccagagag
284	random	Zisupton-7_DR	13577	13649	+	6.91875	4.26e-07	0.021	gtgcacagagacagagttagggtccagagaggcggaggtggggtgcacagagacagagttagggtccagagag
284	random	Zisupton-7_DR	13619	13691	+	6.91875	4.26e-07	0.021	gtgcacagagacagagttagggtccagagaggcggaggtggggtgcacagagacagagttagggtccagagag
284	random	Zisupton-7_DR	13745	13817	+	6.91875	4.26e-07	0.021	gtgcacagagacagagttagggtccagagaggcggaggtggggtgcacagagacagagttagggtccagagag
284	random	Zisupton-7_DR	13787	13859	+	6.91875	4.26e-07	0.021	gtgcacagagacagagttagggtccagagaggcggaggtggggtgcacagagacagagttagggtccagagag
284	random	Zisupton-7_DR	13829	13901	+	6.91875	4.26e-07	0.021	gtgcacagagacagagttagggtccagagaggcggaggtggggtgcacagagacagagttagggtccagagag
284	random	Zisupton-7_DR	13913	13985	+	6.91875	4.26e-07	0.021	gtgcacagagacagagttagggtccagagaggcggaggtggggtgcacagagacagagttagggtccagagag
284	random	L1-36_DR	5569	5641	-	6.90625	4.28e-07	0.021	AGAACCTGGGGAGAAAGAGAAAGAAAAAAAAGGGGGGGGGGGGGGGGGGGCATTAATTAAAGTAGCGATATTG
284	random	BHIKHARI-5-I_DR	9161	9233	-	6.8875	4.31e-07	0.021	AGAGAGAGAGAGAGAGAGAGAGGGAACAGGGGAGAGAGTAGGTGGTGTCTGTGATGACTGTGCTTGGCTGGGC
284	random	Zisupton-7_DR	13514	13586	+	6.86875	4.34e-07	0.0211	gtccggagaggcggagatggggtgcacagagacagagttagggtccagagaggaggatgtggggtgcacagag
1096	random	Harbinger-N17_DR	543	558	-	16.8187	4.34e-07	0.0306	TAGAGAGAGAGATAGA
284	random	Rex1-31_DRe	279	351	+	6.84375	4.38e-07	0.0212	atggaggcgcttcaagcggcgcgagaggaagcagaagaggggtaagcgcgggggtatccgaactaggctagcg
284	random	DNA6-6_DR	7023	7095	+	6.8375	4.39e-07	0.0212	cgcatgtgtttggactgtgggggaaaccaaagcacccggaggaaacccaagcgaacccggggagaacatgcac
1096	random	Gypsy55-I_DR	2478	2493	-	16.8063	4.41e-07	0.0306	CAGTGAGTGTGCGAGA
284	random	DIRS-14_DR	1107	1179	-	6.78125	4.49e-07	0.0215	GGGGGGGGGTTCCAGGGCTGGAGCGTTAGGGGGAGGAGGGAGGGGTGTGGCGGAATGGAGAGTGAATGGAGGA
284	random	DIRS-9C_DR	5754	5826	-	6.76875	4.51e-07	0.0215	AGCTTGGGGGGTGTAGATAGGAGTGACCTCTGCGGAGGTTAGAGCTTGAGGGTAGGGAGTAGATAGGAGCGAC
284	random	Copia-6-I_DR	255	327	+	6.75	4.54e-07	0.0216	ctctgttgccctgaaggaggagaaccctcaggagggaggcctgagtggagggcaacagagagggatattttcg
896	random	hAT-N58_DR	103	112	-	13.1562	4.57e-07	0.0469	GGGCGGGGGA
896	random	hAT-N58D_DR	103	112	-	13.1562	4.57e-07	0.0469	GGGCGGGGGA
896	random	DNA-6-N5_DR	421	430	+	13.1562	4.57e-07	0.0469	gggcggggga
896	random	Nimb-2_DR	692	701	-	13.1562	4.57e-07	0.0469	GGGCGGGGGA
896	random	DIRS1b_DR	749	758	+	13.1562	4.57e-07	0.0469	gggcggggga
896	random	DIRS1a_DR	749	758	+	13.1562	4.57e-07	0.0469	gggcggggga
896	random	CryptonV-N5_DR	758	767	-	13.1562	4.57e-07	0.0469	GGGCGGGGGA
896	random	Rex1-40_DRe	938	947	-	13.1562	4.57e-07	0.0469	GGGCGGGGGA
896	random	DIRS-6B_DR	1985	1994	-	13.1562	4.57e-07	0.0469	GGGCGGGGGA
896	random	DNA-6-N5_DR	2872	2881	-	13.1562	4.57e-07	0.0469	GGGCGGGGGA
284	random	hAT-N159_DR	1602	1674	-	6.69375	4.64e-07	0.0219	ACAGTGTGGAGGAGAGAGGGAAAGGAAGGGGGAGAGGGAGGGAGAGAAGGGGGAGAGGGAGGGGGAGAGGTGA
284	random	Polinton-4_DR	26	98	-	6.675	4.67e-07	0.0219	CACGCGAGGGTGGGAGGGAAGGGGGAGGGAGGGGGGAATATTTTTATGAGGGTAATAACAATCAATCATCTTG
284	random	Polinton-4N1_DR	26	98	-	6.675	4.67e-07	0.0219	CACGCGAGGGTGGGAGGGAAGGGGGAGGGAGGGGGGAATATTTTTATGAGGGTAATAACAATCAATCATCTTG
284	random	Polinton-4N1_DR	10340	10412	+	6.675	4.67e-07	0.0219	cacgcgagggtgggagggaagggggagggaggggggaatatttttatgagggtaataacaatcaatcatcttg
1096	random	Gypsy-246_DR-LTR	45	60	-	16.75	4.68e-07	0.0306	GAGAGAGGGAGAGAGA
1096	random	hAT-N39_DR	927	942	+	16.75	4.68e-07	0.0306	gagagagggagagaga
1096	random	hAT-N39_DR	939	954	+	16.75	4.68e-07	0.0306	gagagagggagagaga
284	random	Gypsy70-I_DR	4035	4107	-	6.65625	4.71e-07	0.0219	CTTTCTGACGGTGAAGGCTGGAGAGCCTTCAACCATCAGGGGAGGAGGAGGAGAGGGTGTAGAAGAAAGGGGG
284	random	Gypsy60-I_DR	1501	1573	+	6.5625	4.88e-07	0.0226	ccaacctgaaaggaatttaattcccaggtacagaggtagggtaaggggctgtggagtttgcggtaatacttcg
284	random	Gypsy105-I_Dr	949	1021	-	6.55625	4.89e-07	0.0226	GCCATCATACTGGACCACAACAGGGAGGATGGTGCGAGATGAGGGGGAAGAGAAAGGAATAGCGCCCACCAGG
284	random	L1-90_DR	346	418	+	6.5125	4.97e-07	0.0228	cgcaacagcaaaaaacatcaacgaagtggagcagcgagttggagaattggaggagaatgttgctaagataata
284	random	SUSHIIDR1	4838	4910	-	6.5	4.99e-07	0.0228	AGAGGTGAGGAGAAACACAGCTGATCTACAGCAGGAACGGTCTGACTGGGGAGAAAGAAAAAGTAAAATCCAA
284	random	hAT-N159_DR	1595	1667	-	6.4875	5.02e-07	0.0228	GGAGGAGAGAGGGAAAGGAAGGGGGAGAGGGAGGGAGAGAAGGGGGAGAGGGAGGGGGAGAGGTGACGTGACG
284	random	DIRS-5_DR	4767	4839	-	6.4875	5.02e-07	0.0228	GGTGGGGGCAGTGGAGACTTCTGTGGCAGCGGCCTGGGGGGGCGGAGTGGCAGAAGGGGGCTTGGGCAGGAGG
284	random	CryptonV-N5_DR	700	772	-	6.475	5.04e-07	0.0228	GCTGCGGGCGGGGGAGGTGCGCGGTGCGGTCGCTGACAGTGTAGGACAGACAGACAGTTCAAAGAACACACAA
284	random	DIRS-4N2_DR	3952	4024	-	6.46875	5.05e-07	0.0228	GGAAAGGGGGTAGGGAGTAAAAGATATTGAGGAGGTGGGGGGAGAGTGGGAGGGGATGGAGGAAAGAGCGGAA
284	random	Gypsy104-I_Dr	770	842	-	6.45625	5.08e-07	0.0229	TCTCCTGGGGTGTGAGGCGGAGGCGCCCCACCTGCATGGGTTCGGGGTCAGACAAAGTAGCAGAGGCAGTGAG
284	random	Copia-13_DR-I	1820	1892	-	6.44375	5.1e-07	0.0229	AGACCGAGGGGAGCCGGCGGGCTGGAGGCCGAGGGGAGCCGGCGGGGCTGGAGACCAGAGGGGAGCCGGCGGG
1096	random	hAT-N189_DR	278	293	+	16.6688	5.11e-07	0.0306	ttggaagggtgagaga
284	random	L2-2_DRe	3066	3138	-	6.425	5.14e-07	0.0229	GACTGGTCCTAGAGATGATGTGTAGATGGAGAAGAGAAGTGGCCCAAGAACAGAGCCTTGAGGTACCCCAGTG
284	random	Copia-13G_DR-I	1511	1583	-	6.4125	5.16e-07	0.023	GAGACCAGAGGGGAGCCGGCAGGGCAAGGCGTCGGGCTGGCGCCGGCAGGGCGAGACGTCTGGGTGGCGCCGG
1096	random	CryptonV-N2_DR	7963	7978	-	16.6437	5.25e-07	0.0306	GAGAAAGTGAGAGAGA
284	random	KenoDr3	3263	3335	+	6.35	5.29e-07	0.0233	gcgctgtgcccgggaggaagatcacagacagcctgctattgatcagagatgccatctgttatgcgagagacag
284	random	DIRS-14_DR	985	1057	-	6.33125	5.33e-07	0.0233	GAACGGGGGGGGGGTGTGCAGAGAGGGAAGGAGGGGGGGAGGCTGGAAGAGGGAAAGTTAGCTGGAGGGGGCG
284	random	Copia-13F_DR-I	1506	1578	-	6.33125	5.33e-07	0.0233	GAGGGGAGCCGGCAGGGCTGGAGGCCGGGGGGGGGCCGGCAGGGCAAGAGGCCTGGGGGGAGCCGGCAGGGCA
284	random	CryptonV-1_DR	14370	14442	-	6.33125	5.33e-07	0.0233	GGAGCCAGAGAGGCAATTGCAGATTAGTAAGGAAGGTGGAGACTAAATAGTTGAGTTTTTAGTGGTTTCTTGA
1096	random	hAT-N39_DR	925	940	+	16.6312	5.33e-07	0.0306	gagagagagggagaga
1096	random	hAT-N39_DR	937	952	+	16.6312	5.33e-07	0.0306	gagagagagggagaga
284	random	L2-41_DRe	2857	2929	-	6.325	5.34e-07	0.0233	GAGAAGGGCGGAGACGGTTAATGTTGCGTAGGTGGAAGTAAGCAGACCGGGTGATGTTATTGATGTGAGAATC
284	random	DIRS-9B_DR	5628	5700	-	6.28125	5.43e-07	0.0235	CGCTGGAAGGGGGATTGGGAGTTAAGGGTGGGGGAGAGGAGAGGGGTTATAAGAGGGGAGAGAGAAAAGAGCG
284	random	Ngaro1_DR	539	611	-	6.26875	5.45e-07	0.0235	GATGATGATCTGGCGGAGGCATACGAGGAAGCTGGTGAAGGTAGGTGACGGCTTGGTGTTATTGGAGACGGAG
1096	random	Gypsy-171-LTR_DR	143	158	-	16.6063	5.46e-07	0.0306	GAGGGAGGGGGAGAGA
284	random	Copia-13G_DR-I	1241	1313	-	6.24375	5.5e-07	0.0235	GACGTCTGGGTGGCGCCGGCAGGGCAAGGCGCCGGGCTGGGGCCGGCAGGGCAAGGCGTCTGGGTGGCGCCGG
284	random	Copia-13C_DR-I	1278	1350	-	6.24375	5.5e-07	0.0235	GAGACGTCTGGGGTGCCGGCAGGGCAAGGAGCCGGGCTGGGGCCGGCAGGGCTAGACGTCTGGGTGGTGCCGG
284	random	hAT-N203_DR	2145	2217	+	6.24375	5.5e-07	0.0235	gggccggtagtgggacctcgctgcgagggttatggtgggtgggagtagcgaggcccactcatcgtctatttta
284	random	DIRS-N1_DR	4902	4974	-	6.2375	5.52e-07	0.0235	TCTGCGGAGGTTTGAGCTTGAGGGTAGGGTGTAGATAGGAGCGACCTCTGCGGAGGTTTGAGCTTGAAGGTAG
284	random	DIRS-9C_DR	6026	6098	-	6.2375	5.52e-07	0.0235	TCTGCGGAGGTTTGAGCTTGAGGGTAGGGTGTAGATAGGAGCGACCTCTGCGGAGGTTTGAGCTTGAAGGTAG
1096	random	Nimb-16_DR	1287	1302	+	16.575	5.64e-07	0.0306	tggaaagggtgagtga
284	random	BEL17-I_DR	2495	2567	+	6.175	5.65e-07	0.0238	aggctgtggaacttctggaaaagagaacaataagggttgagatggatggagtgaaacgatatgcaacacccct
284	random	Copia-13_DR-I	923	995	-	6.1625	5.68e-07	0.0238	CTGAGCGCGCTCAGGGGGAGCCGGGCTGGAGCCGGAGGGCGGGGCTGGAGCCGACACTGGAGGGCGCTCGGGG
284	random	Gypsy108-I_Dr	2347	2419	-	6.14375	5.72e-07	0.0238	CGACCACGAATGGTAGATTGGGGTCAGGATGACGTAGGATGGGCGCGGTTGTGAAGCGTGACTTGAGCTGGTT
284	random	REX1-1_DR	2936	3008	-	6.1375	5.73e-07	0.0238	GGAGAGTGGGGGGTGTATTGGGGGGGCAAAAGAGTCAGTGTGGGGCAGAGTTCAGGAGGGAGACAGCTCTGGG
284	random	Copia-13_DR-I	1712	1784	-	6.13125	5.74e-07	0.0238	CCAGAGGGGAGCCGGCGGGGCTGGAGACCAGAGGGGAGCCGGCGGGGCTGGAGACCAGAGGGGAGCCGGCAGG
284	random	Rex1-58_DR	92	164	+	6.125	5.76e-07	0.0238	gcgatgcgaacgaaatggcgaggacatggaggccgcatgagcgaagagcagcgaggatctgttgcaccagcca
284	random	hAT-N157_DR	697	769	-	6.11875	5.77e-07	0.0238	GTGGCGGTGATGGTGCGCGACGTATCTGAAGAGTGGTGGGGGTGGTGTGCGTGCGACGTATCTGAAGAGCGGT
284	random	hAT-N159_DR	1585	1657	-	6.11875	5.77e-07	0.0238	GGGAAAGGAAGGGGGAGAGGGAGGGAGAGAAGGGGGAGAGGGAGGGGGAGAGGTGACGTGACGAGTCGCGCTT
1096	random	L1-36_DR	3746	3761	-	16.55	5.78e-07	0.0306	CAGAAGGGGTGAGAGA
284	random	KenoDr3	1068	1140	+	6.10625	5.8e-07	0.0238	ggccaagggggcggagtcacaatcggttgaggtgaggagaggggaagctgtcgaatcagaagcgagtttagag
284	random	Gypsy-32-I_DR	330	402	-	6.1	5.81e-07	0.0238	AAACTGGGCCCGGTGATGTGATGGAAGTGCGGGTGGTGGTGGGGTAGGTGGTGGCAGCGAAGACTCCCCTGTG
284	random	DIRS-6B_DR	5156	5228	-	6.0625	5.9e-07	0.0241	TGCGGGGGTCAGAGCTATGGGGGGGGGGGGGGGGGGGGGCAGTAAGAGTCGGGAAGAGGGAGGGGGTAGTGCA
284	random	Gypsy150-I_DR	370	442	+	6.05	5.92e-07	0.0241	catggaggcgcggcctgctgattccttgaatgagctgggtgaaggttttggtgaaggtttggatgaagtagat
284	random	hAT-N45_DR	32	104	+	6.0375	5.95e-07	0.0241	ctgcagggatcgctgacggggccccctgatgaagaggggggggggggggggatacgtcatacgtcaatttgca
896	random	DNA5-6B_DR	198	207	-	12.9937	5.96e-07	0.0469	GGGCCGGTGG
896	random	Kolobok-3_DR	256	265	-	12.9937	5.96e-07	0.0469	GGGCCGGTGG
896	random	DIRS-N3_DR	357	366	-	12.9937	5.96e-07	0.0469	GGGCCGGTGG
896	random	Gypsy79-I_DR	3750	3759	+	12.9937	5.96e-07	0.0469	gggccggtgg
896	random	LRS_DR	3894	3903	+	12.9937	5.96e-07	0.0469	gggccggtgg
896	random	Gypsy59-I_DR	4142	4151	+	12.9937	5.96e-07	0.0469	gggccggtgg
896	random	Nimb-14_DR	4599	4608	+	12.9937	5.96e-07	0.0469	gggccggtgg
896	random	Dada-tA_DR	6790	6799	-	12.9937	5.96e-07	0.0469	GGGCCGGTGG
896	random	Dada-tA_DR	7030	7039	-	12.9937	5.96e-07	0.0469	GGGCCGGTGG
284	random	DIRS-5_DR	4773	4845	-	5.9875	6.06e-07	0.0245	GAATGGGGTGGGGGCAGTGGAGACTTCTGTGGCAGCGGCCTGGGGGGGCGGAGTGGCAGAAGGGGGCTTGGGC
284	random	DIRS-9_DR	5046	5118	-	5.975	6.09e-07	0.0245	GAGTCTGGGAAGGGAGGGGGAGGTGGAGACTCCTGTAGGTGGTGGGCTGGGCGGGGACTCCGGGGGAGTCTGA
284	random	DIRS-9B_DR	5818	5890	-	5.975	6.09e-07	0.0245	GAGTCTGGGAAGGGAGGGGGAGGTGGAGACTCCTGTAGGTGGTGGGCTGGGCGGGGACTCCGGGGGAGTCTGA
1096	random	Gypsy132-I_DR	1533	1548	-	16.4938	6.14e-07	0.0306	TCGGCAGTGTGAGAGA
284	random	DIRS-1-LTR_DR	144	216	-	5.94375	6.17e-07	0.0246	GGCCACCGTGCCACCCATCTAGGAAAGGAGGAGGAGTAGGGGTGGAAGGGGGGATTCTTCAAAACGAAGATGG
284	random	Gypsy104-I_Dr	1604	1676	-	5.94375	6.17e-07	0.0246	TTAACGAAGAAGAACCCAGCACCAGCAGGAGATGAGGAAGGGCGGATGAGGCCAGCCTTAAGGGATTCGTTAA
1096	random	DNA-3-3_DR	1011	1026	+	16.4875	6.18e-07	0.0306	tagagagggtgtgaaa
284	random	DIRS-4N3_DR	3915	3987	-	5.9125	6.24e-07	0.0248	GGGGGGTGGGGGGGGGCTGGAGACTCCGGGGGGGGCGGGGGGGGCGGGCCCTGCATGAGAGGGTAGGGGTGGG
284	random	DIRS-5_DR	5117	5189	-	5.89375	6.28e-07	0.0249	AGGAGTCGGGAGAGATGATGGGGAGATGGAGACTTCTACTGGAGGGTGACGGGCGGAATAGGTGCTCTGGGAG
284	random	hAT-N157_DR	667	739	-	5.8625	6.36e-07	0.0251	GAGTGGTGGGGGTGGTGTGCGTGCGACGTATCTGAAGAGCGGTGGAGGCGTGTGCGTGCGATGTACCTGAGCG
284	random	DIRS-4N2_DR	4892	4964	-	5.85	6.39e-07	0.0251	AAAGTAGCGGAGGAACTCAACGCTGGGAAAGGGGAATGTAGTGGGTAGGGGAGAGGGGTTGTAGAGGGGGTGG
284	random	Zisupton-5_DR	1265	1337	-	5.84375	6.4e-07	0.0251	GTCAGTGGAAGAGGCACATGTTGGCAGGCAGAGCCGTGGCAGTGGAAGAGGCACATGTGTGGCGGGCAGAGCC
284	random	Gypsy-176_DR-I	3101	3173	+	5.81875	6.46e-07	0.0252	accgtccgaagggcatgtgcaggataaattttttgaagggggggggggcatacatcattgagacacctggggg
284	random	BEL25-I_DR	3671	3743	-	5.79375	6.52e-07	0.0253	GTTCAGGGAATCCAACTGGGAACTCACATAGCAGCGTGGCAGTGTCAGTTGGGAAAGATGCTGAAGTTCCCCT
284	random	Gypsy6-I_DR	2758	2830	+	5.79375	6.52e-07	0.0253	aacatctggcacggatggaggttgtcctgagccgtctgcagagggaagggttgaaggccaagttatccaagtg
284	random	Copia-13C_DR-I	1250	1322	-	5.7875	6.54e-07	0.0253	GAGCCGGGCTGGGGCCGGCAGGGCTAGACGTCTGGGTGGTGCCGGCAGGGCAAGACGTCTGGGTGGTGCCGGC
1096	random	L1-53_DR	4639	4654	-	16.4125	6.69e-07	0.0306	TGGAAAGGGGGAGGGA
284	random	DIRS-9C_DR	5588	5660	-	5.70625	6.74e-07	0.026	TCTGCGGAGGTTAGAGCTTGAGGGTAGGGTGTAGATAGGAGCGACCTCTGCGGAGGTTTGAGCTTGAAGGTAG
284	random	DIRS-9_DR	251	323	-	5.69375	6.77e-07	0.026	GAAGCAGGTTGGAAGGGGATGGAGCATGAAGCGGAGGGTTGGAGAGGGGGGGGAAAAGATTGATGTTGAGGAA
284	random	DIRS-N4_DR	3756	3828	-	5.6875	6.79e-07	0.026	CTCGGGGGGATTACCCCTGCGGGGGTCCGAGCAGGTGGGTAGGGCCTATGCGGAAGGAATATAGAGAAGCAAG
284	random	Zisupton-5_DR	1567	1639	-	5.6625	6.85e-07	0.0262	CAGTGGAGAGAGGCACATGTGTGGCGGGCAGAGCCGTGCAGTGGAGAGAGGCACATGTGTGGCGGGCAGAGCC
284	random	Gypsy-169-I_DR	753	825	-	5.56875	7.1e-07	0.027	ACTCTGGGCCTGGGAACAGGACGAGAGAGAGAGAGAGGCAGAGAAAGAGGGGGAGAAGAGAGAGAGGTTATTT
284	random	Copia-6-I_DR	1272	1344	-	5.55625	7.13e-07	0.027	GAGCCGGGCTGGGGCCGGCAGGGCAAGGCGTCTGGGTGGCGCCGGCAGGGCGAGGAGCCTGGGTGGCGCCGGC
284	random	hAT-N59B_DR	266	338	-	5.5375	7.18e-07	0.0271	GCATGGGGACTGTACCAAAAAGCTGAAGAGCGGGGGGGGGGGAGTTTTCCGGGAGATAGAACGATGCGGGAGA
284	random	DIRS-9C_DR	5634	5706	-	5.53125	7.2e-07	0.0271	TCTGCGGAGGTTTGAGCTTGAGGATAGGGTGTAGATAGGAGTGGCCTCTGCGGAGGTTAGAGCTTGAGGGTAG
284	random	DNA-1-3B_DR	589	661	-	5.525	7.22e-07	0.0271	CGAATGGCGCGGCGCGAATGACGCAAATTGCGCGAATGGCGCGGGGCGAATTGAGCGTTTTGCGCGTTTGACG
1096	random	hAT-2_DR	726	741	-	16.3375	7.27e-07	0.0306	CAGAGAGTGGGACAGA
1096	random	CryptonV-4N1_DR	8479	8494	-	16.3375	7.27e-07	0.0306	TTGAAAGGGTGTGAGA
284	random	Copia-8-I_DR	1503	1575	-	5.49375	7.3e-07	0.0273	CAGGCGGGAGGCGGAGCGGAGGCGGAACAGGGGGAGGGATGGAGGGCCAGGACCATGCAGCTGGGGCGTACCT
896	random	Tx1-9_DR	1324	1333	+	12.975	7.34e-07	0.0469	gggcaggggg
896	random	Gypsy10-LTR_DR	1625	1634	+	12.975	7.34e-07	0.0469	gggcaggggg
896	random	DIRS1a_DR	1737	1746	-	12.975	7.34e-07	0.0469	GGGCAGGGGG
896	random	DIRS1b_DR	1737	1746	-	12.975	7.34e-07	0.0469	GGGCAGGGGG
896	random	DIRS-18_DR	1754	1763	-	12.975	7.34e-07	0.0469	GGGCAGGGGG
896	random	DIRS-12_DR	1834	1843	-	12.975	7.34e-07	0.0469	GGGCAGGGGG
896	random	DIRS-10_DR	1847	1856	-	12.975	7.34e-07	0.0469	GGGCAGGGGG
896	random	Gypsy150-I_DR	2479	2488	-	12.975	7.34e-07	0.0469	GGGCAGGGGG
896	random	hAT-27_DR	2546	2555	-	12.975	7.34e-07	0.0469	GGGCAGGGGG
896	random	Gypsy38-I_DR	4514	4523	+	12.975	7.34e-07	0.0469	gggcaggggg
896	random	DIRS-7_DR	4548	4557	-	12.975	7.34e-07	0.0469	GGGCAGGGGG
896	random	DIRS-4_DR	5954	5963	-	12.975	7.34e-07	0.0469	GGGCAGGGGG
284	random	Gypsy98-LTR_Dr	1341	1413	-	5.45625	7.4e-07	0.0276	CTAACTTACAGGGCTGAGGTCACACATGGGGGGGGGGGGGGGGGGGGGGGGGGGGGAAATCACCAGTGCTCCG
284	random	Copia-13E_DR-I	1031	1103	-	5.4375	7.46e-07	0.0276	GACGTCTGGTTGGTGCCGGCAGGGCAAGGAGCCGGGCTGGGGCCGGCAGGGCTAGACGTCTGGTGGTGCCGGC
284	random	DIRS-7_DR	3586	3658	-	5.4375	7.46e-07	0.0276	TTGGGGGGCAGTGAAAACTTCTGTGGCAGCGGCCGGGGGGGGGCGGGGGTGACAAGGGGGCCTGGGCAGGGAG
284	random	SUSHIIDR1	4912	4984	-	5.425	7.49e-07	0.0277	GCAGGAGGAGAGAAAGTCGGCTGGAGAGGAGATCGCTGGTGGGCGTTAATGCGGAACTGGAGCAGGAAGTGCC
284	random	hAT-N104_DR	198	270	-	5.40625	7.54e-07	0.0277	GTGGGGGTGGGGTGTCGCGGATGAAAGTGAAGAGCGGGGGGTGGGGGTTTGTGTCGTGGACGAAAGTGAAGAG
284	random	Tx1-56_DR	895	967	+	5.40625	7.54e-07	0.0277	gcatagagaatgaaaacacaaacggtgctggcatggagcagactgaccatgtaaatgttgaggcaaccgtgca
284	random	Polinton-2_DR	14125	14197	-	5.35625	7.69e-07	0.0281	AGGACGTAAAAGGAATATTGTGCCGAGAGACCGTCGTGTCGGTGGTGTAAAGCAGAAAGTAGTCACCACTACA
284	random	DIRS-9_DR	4035	4107	-	5.35	7.7e-07	0.0281	GGGGGTAGGGAGTAAGGATGTTGGGGGGAGGTTCAAAGAGGGAGGGGATGGAGAGAAGAGCGGAAGCGTTCAA
284	random	Gypsy11-LTR_DR	1111	1183	+	5.33125	7.76e-07	0.0281	gatacaggcctgcaacggggggtgtatgaatgtgtgagtgtgtgggcccacagagtattgagttgtttatgga
284	random	DNA8-3B_DR	1313	1385	+	5.33125	7.76e-07	0.0281	gcggtggtgagggggacgcggatatactgaggggcgggtggggtgcggggacgcggatataactgagggcgcg
284	random	Zisupton-7_DR	851	923	-	5.3125	7.81e-07	0.0282	AGAGTGTGAGAAGAAGATGAAGAGTATGAGAGAGGGAGTGAGAGAGAGAGAGAGAAATTGAGTGAGATTTTAG
284	random	Copia-13E_DR-I	932	1004	-	5.30625	7.83e-07	0.0282	GAGCCGGGCTGGGGCCGGCAGGGCAAGACGTCTGGGAGGCGCCGGCTGTGCAAGACGTCTGGTTGATGCCGGC
1096	random	Gypsy-16-I_DR	4467	4482	+	16.2625	7.85e-07	0.0306	cagaaagagagagaga
1096	random	Zisupton-6_DR	16546	16561	+	16.2625	7.85e-07	0.0306	cagaaagagagagaga
284	random	Gypsy-230_DR-LTR	716	788	-	5.2875	7.89e-07	0.0283	GGTCTAGGGATGTGACCGCAACAGAAAATAAATGATTGGTGGTGGATGATGTGCAATGGCTGGAAAAATAAGA
284	random	Gypsy119-I_DR	2945	3017	+	5.28125	7.9e-07	0.0283	cacctaacaaggagacatcgttgctgatcaggaaagtggaggaggtagaggaggaggatctactggagcagag
284	random	DNA8-3B_DR	1283	1355	+	5.2625	7.96e-07	0.0283	cgggtggtgagggtagtgtgggctgagggcgcggtggtgagggggacgcggatatactgaggggcgggtgggg
284	random	Copia-13C_DR-I	1765	1837	-	5.25625	7.98e-07	0.0283	GACGTCTGGTAGGTGCCGGCAGGGAAAGGAGCCGGGCTGGGGCCGGCAGGGCTAGACGTCTGGGTGGTGCCGG
284	random	Gypsy116-I_DR	4118	4190	+	5.25625	7.98e-07	0.0283	actttttgctttgactagtggagttaggaaggccagaggagtgggacgcagaggggtttctataactagaaag
284	random	Mariner-N5B_DR	5082	5154	-	5.24375	8.02e-07	0.0283	ACGCAGTGGATGGCAGGAGGGCCAGCTGGGGCTTCGGGACGGAGTGAAAGGGGCGGAATTTGCCCCGAGTCTG
284	random	Copia-13C_DR-I	1148	1220	-	5.23125	8.05e-07	0.0283	GGCAAGACGTCTGGGTGGTGCCGGCAAGGAGCCGGGCTGGGGCCGGCAGGGAGACGTCTGGGTGGTGCCGGCA
284	random	EnSpm-3_DR	5464	5536	+	5.23125	8.05e-07	0.0283	caaaaacaagctaaacaattatagggcaaagttgcgagaggcaggttgcaatgaagtaattgttaacagaaag
284	random	DIRS-4_DR	5075	5147	-	5.225	8.07e-07	0.0283	CCTGCGGGAATCGAAGCTCGGGGTAACGCCCCTGCGGGGGCCAGAGCCATGGGGGGGGCGGGGTCCTACAGAA
284	random	Gypsy96-I_DR	1144	1216	-	5.2125	8.11e-07	0.0283	ATGGAGGGGAGGGGTGGTATGGGATACAGTGGTGATAAGGGTGCCATTAAGAGAGCGAGCAGGGATAGGATTG
284	random	DIRS-18_DR	1600	1672	-	5.20625	8.13e-07	0.0283	CCTTCGGCGAGGAGCAGGTATGGATGGCACGGCGGGCGGAGCGGGCTTACGGGGCCGCCGATTAGACATCACC
284	random	CryptonV-N5_DR	2219	2291	+	5.1875	8.19e-07	0.0284	aaaaagagggaaggaaaagaaggaggagaaggaggatgaggaggatgaaagagcctgatcagcctggtcagag
1096	random	hAT-N159_DR	187	202	+	16.2188	8.2e-07	0.0306	cagagagagagagaga
1096	random	hAT-N36_DR	240	255	+	16.2188	8.2e-07	0.0306	cagagagagagagaga
1096	random	Gypsy63-LTR_DR	408	423	+	16.2188	8.2e-07	0.0306	cagagagagagagaga
1096	random	Gypsy-230_DR-LTR	71	86	-	16.2188	8.2e-07	0.0306	CAGAGAGAGAGAGAGA
1096	random	Gypsy152B-LTR_DR	83	98	-	16.2188	8.2e-07	0.0306	CAGAGAGAGAGAGAGA
1096	random	hAT-N125_DR	225	240	-	16.2188	8.2e-07	0.0306	CAGAGAGAGAGAGAGA
1096	random	DNA-N29_DR	401	416	-	16.2188	8.2e-07	0.0306	CAGAGAGAGAGAGAGA
1096	random	DNA-N4_DR	668	683	-	16.2188	8.2e-07	0.0306	CAGAGAGAGAGAGAGA
1096	random	DNA2-14_DR	5383	5398	-	16.2188	8.2e-07	0.0306	CAGAGAGAGAGAGAGA
284	random	Copia-13F_DR-I	1806	1878	-	5.1625	8.26e-07	0.0284	CAGTGGGTCGGGGGCCCCGGCAGGGAGCCAGGGTGGAGCCGGAGGGTCCGTCCAGGGTGCAGGGAGGGAACAC
284	random	Copia-13G_DR-I	1927	1999	-	5.1625	8.26e-07	0.0284	CAGTGGGTCGGGGGCCCCGGCAGGGAGCCAGGGTGGAGCCGGAGGGTCCGTCCAGGGTGCAGGGAGGGAACAC
284	random	Copia-13B_DR-I	2098	2170	-	5.1625	8.26e-07	0.0284	CAGTGGGTCGGGGGCCCCGGCAGGGAGCCAGGGTGGAGCCGGAGGGTCCGTCCAGGGTGCAGGGAGGGAACAC
1096	random	Tx1-22_DR	1691	1706	+	16.2062	8.31e-07	0.0306	tagaaagggagagaaa
284	random	Copia-13G_DR-I	1159	1231	-	5.1125	8.42e-07	0.0287	GAGCCGGGCTGGGGCCGGCAGGGCTAGACGTCTGGGTGGTGCCGGCAGGGAAAGACGTCTGGGTGGTGCCGGC
284	random	Copia-13C_DR-I	1737	1809	-	5.1125	8.42e-07	0.0287	GAGCCGGGCTGGGGCCGGCAGGGCTAGACGTCTGGGTGGTGCCGGCAGGGAAAGACGTCTGGGTGGTGCCGGC
284	random	Gypsy105-I_Dr	3110	3182	-	5.1125	8.42e-07	0.0287	AGGGGCGGGAAGGGATGGGAAGGGGGCGGAGCAGACCAGTGGGAGGCGAGTTAGAACTCTTGTTCTGGGCGCA
284	random	hAT-N104_DR	313	385	-	5.10625	8.44e-07	0.0287	GGGGGGGGTGGGTGTCGTGGATGAAAGTGAAGAGCGGGTGGAGGTTGTTGCGGACGAAAGTGAAGAGGGGGGG
284	random	Copia-13_DR-I	1395	1467	-	5.0875	8.5e-07	0.0287	ACGTCTGGGTGGCGCCGGCAGGGCAAGGAGCCGGGCTGGGGCCGGCAGGGCTAAGACGTCTGGTAGGTGCCGG
284	random	Copia-13E_DR-I	1833	1905	-	5.075	8.54e-07	0.0287	AGGGAGGGATGGGAGGGCAAAACCAGGGAGGATCAGGAGGGACAGTCCAGGACAGGTGCAATGGGTCAGGGAC
284	random	DIRS-7_DR	3588	3660	-	5.075	8.54e-07	0.0287	AGTTGGGGGGCAGTGAAAACTTCTGTGGCAGCGGCCGGGGGGGGGCGGGGGTGACAAGGGGGCCTGGGCAGGG
284	random	DIRS-9C_DR	5859	5931	-	5.075	8.54e-07	0.0287	CTCTGCGGAGGTTGAGCTTGAGGGTAGGGTGTAGATAGGAGCGACCTCTGCGGAGGTTTGAGCTTGAGGGTAG
1096	random	Gypsy43-LTR_DR	81	96	-	16.1813	8.54e-07	0.0306	TGGAGAGAGAGAGAGA
1096	random	LTR-25_DR-LTR	541	556	-	16.1813	8.54e-07	0.0306	TGGAGAGAGAGAGAGA
284	random	HERODr	2293	2365	+	5.0625	8.57e-07	0.0287	cttgggagcctagcagcaacccgatacgactcggccagtgggagggagaggcagaggctggtgcaggaggagg
284	random	DIRS-9_DR	4046	4118	-	5.05	8.61e-07	0.0287	CGACGCTGGAAGGGGGTAGGGAGTAAGGATGTTGGGGGGAGGTTCAAAGAGGGAGGGGATGGAGAGAAGAGCG
284	random	DIRS-4_DR	5365	5437	-	5.05	8.61e-07	0.0287	GGGCTGGGTGAGCTATTTGGCTGGCTCCAGTAGGAGTCTGGAAAGATGAGGGGAAGGTGAAGACTCTTTCTGG
1096	random	CryptonV-N5_DR	9760	9775	-	16.1688	8.64e-07	0.0306	TAGACAGAGAGATAGA
284	random	Gypsy98-LTR_Dr	1336	1408	-	5.0375	8.66e-07	0.0288	TTACAGGGCTGAGGTCACACATGGGGGGGGGGGGGGGGGGGGGGGGGGGGGAAATCACCAGTGCTCCGTTGTG
284	random	DIRS-15_DR	1123	1195	-	5.0125	8.74e-07	0.0289	AGGGATGGGAAGAGGTACGGCAGTGGCTAGGGTGAAGGGGGGGTGAGTGGAAGAAATGTTAGTAGGGAGAGGA
284	random	TE-X-2B_DR	214	286	+	5.0125	8.74e-07	0.0289	tggaagaggagagggatgttaagaggtatagggaggggagggaggtgtaggggatgagtggatgagtttagag
284	random	Copia-13F_DR-I	966	1038	-	5.00625	8.76e-07	0.0289	GACGTCTGGTTGATGCCGGCAGGGCAAGGAGCCGGGCTGGGGCCGGCAGGGCAAGACGTCTGGGTGGCGCCGG
284	random	DIRS-9C_DR	5076	5148	-	4.9875	8.82e-07	0.029	TCTGCGGAGGTTTGAGCTTGAGGGTAGGGTGTAGATAGGAGCGACCTCTGCGGAGGTCTGAGCTTGGAGGTAG
284	random	hAT-N19_DR	69	141	-	4.98125	8.84e-07	0.029	GAGATGGCGGGGGTGAGTGGAAGAAACCAAGTCGCGGGGGGAATATTTTCTACAGAAATAATTTATGATTTCT
1096	random	Tx1-50_DR	2795	2810	+	16.1312	8.96e-07	0.0306	cagaaggtgtgataga
284	random	Ginger1-1_DR	2392	2464	-	4.91875	9.05e-07	0.0291	GGGATGGAGGAGAGGAGAGACTGACAGTTAAGTTAGTGGAGACAGGGAAGAGGAAGACTTGGGGGAGACACGG
284	random	DIRS-5_DR	4742	4814	-	4.91875	9.05e-07	0.0291	GCAGCGGCCTGGGGGGGCGGAGTGGCAGAAGGGGGCTTGGGCAGGAGGAACGTCTGCTGTAGTAAGGTGAGTG
284	random	Zisupton-7_DR	13640	13712	+	4.91875	9.05e-07	0.0291	gtccagagaggcggaggtggggtgcacagagacagagttagggtccagagaggaggaggtggggtgcacagag
284	random	Zisupton-7_DR	13850	13922	+	4.91875	9.05e-07	0.0291	gtccagagaggcggaggtggggtgcacagagacagagttagggtccagagaggaggaggtggggtgcacagag
284	random	Zisupton-7_DR	13934	14006	+	4.91875	9.05e-07	0.0291	gtccagagaggcggaggtggggtgcacagagacagagttagggtccagagaggaggaggtggggtgcacagag
284	random	Dada-tA_DR	7002	7074	-	4.9125	9.07e-07	0.0291	TGTGGGGGGTGGTGCAATGGGGCACACCGTGCTGGGGGCCGGTGGAAAGGAGCACACCGTGGTGGGGGCAGAC
284	random	DIRS-N4_DR	4171	4243	-	4.89375	9.13e-07	0.0291	GTGCTGAAAAGGAAAAGAAAATCGAAGGGAGGTGGAGAGGCTCGGCGCTGGAGAGAGCGGAGCACTCAACACT
284	random	DIRS-9_DR	4862	4934	-	4.89375	9.13e-07	0.0291	AACTCAACGCTGGAAGGGGGATTGGGAGTTAAGGGTAGGGGAGAGGAGAGGGGTTATAAGAGGGGAGAGAGAA
1096	random	DIRS-6B_DR	3684	3699	-	16.1125	9.14e-07	0.0306	GAGAAAGCGAGAGAGA
284	random	L2-58_DR	1854	1926	+	4.8875	9.15e-07	0.0291	gcagagggtgcagaatgctgctgctcgtttgctgacggggacacgcaaacgggagcacattacacccatactg
284	random	Gypsy-195_DR-I	1635	1707	-	4.88125	9.17e-07	0.0291	GTTCGGGGAGAGACAGTGAAAAAATACTGCCTCTAGGGGGGCAGGAATCTGGGAGCAACTCAATGGCACAGTC
284	random	DIRS-14_DR	5720	5792	-	4.88125	9.17e-07	0.0291	TCGACGCTAAGAAGGAGCGGAGTACTCGACGCTGGGACAGAAAGGAGGCGGAGAGACTCGAGCGCTCTGGGGG
284	random	DIRS-8B_DR	1281	1353	-	4.86875	9.21e-07	0.0292	GGGTGGGATCCAGAGCCAGAGCGTTAGGCGGCATAGGGAGGGGAGTGGCGGTGAAAAGTGTGTAGGAGGGCCG
284	random	Gypsy98-LTR_Dr	85	157	-	4.83125	9.34e-07	0.0294	TACCTGAAACAGATGTCAACAAACGCGGAACAAGAAAGGCGGGGCTGGAGGTGACACATCACCTAACACAGCC
284	random	DIRS-14_DR	1113	1185	-	4.825	9.37e-07	0.0294	TGAGACGGGGGGGGGTTCCAGGGCTGGAGCGTTAGGGGGAGGAGGGAGGGGTGTGGCGGAATGGAGAGTGAAT
284	random	BEL-50_DRe-I	3681	3753	-	4.80625	9.43e-07	0.0294	GGCTGAGGTGGGGTCTACAGACCGTGTGAAGCAGCGAGGTAAAGTGATGGTGGAAAGGGCAGGTAATTCACCT
284	random	Gypsy-197_DR-I	478	550	+	4.80625	9.43e-07	0.0294	gcccagggagatgaagcagcctcccaactggcccagctgagtcagggagggcgctcggttactgattattttg
896	random	DNA-5-6_DR	292	301	-	12.9438	9.46e-07	0.0469	GGGCCGGTGA
896	random	Gypsy135-I_DR	516	525	-	12.9438	9.46e-07	0.0469	GGGCCGGTGA
896	random	DNA2-32B_DR	927	936	+	12.9438	9.46e-07	0.0469	gggccggtga
896	random	CATCH3I_DR	2235	2244	+	12.9438	9.46e-07	0.0469	gggccggtga
284	random	Gypsy-213_DR-LTR	188	260	-	4.79375	9.47e-07	0.0294	ACACTAGGAAGGAGAGACGCAGACACTGGAGATCACAGGGGACGAGAGAGGTAAGTAAACTTGGAGAATTGTA
284	random	DIRS-4N3_DR	3907	3979	-	4.7875	9.5e-07	0.0294	GGGGGGGGCTGGAGACTCCGGGGGGGGCGGGGGGGGCGGGCCCTGCATGAGAGGGTAGGGGTGGGCCAGGGGG
284	random	P-1N1_DR	568	640	-	4.775	9.54e-07	0.0294	GACTCGGGCTGGAATTGGGTAGTGAGTCCAGGCATCCGGAGTAGGTCCAGCAGAGGTAACATTAGTCAGTCTG
284	random	DIRS-1_DR	1144	1216	-	4.76875	9.56e-07	0.0294	GCGGGTGGACGCCCTCGGCGAGGAGCGCCAAGCGGAAGGGGCAGCGGGAGGAGCAGTTTTCTGAGCCCGCTGA
284	random	Gypsy38-I_DR	3454	3526	-	4.7625	9.58e-07	0.0294	GTGTAGGGTCCTGAAAATTGTGCACAAAAAGGCGACTCAGGCAGGGGAAGCAAAGCCAAAACCTGATCTCCTG
1096	random	DNA-TA-4_DR	1464	1479	-	16.0625	9.59e-07	0.0306	TAGATAGAGAGAGAGA
284	random	EnSpm-N49_DR	1702	1774	+	4.75625	9.61e-07	0.0294	ccagcagtcttggaaaggactggagatccagaccgttggggacaaaggcggaggagtcgtcaccaccatgccc
284	random	DIRS-8B_DR	1251	1323	-	4.74375	9.65e-07	0.0294	GCATAGGGAGGGGAGTGGCGGTGAAAAGTGTGTAGGAGGGCCGTGCTGAGGAAACTGGTGCGGGGAGAGTTTG
284	random	Gypsy-170-I_DR	4041	4113	-	4.74375	9.65e-07	0.0294	TGTATGCAGGAGAGCCATCCACTAGGCGGGGGGGAGGAGGGGCAGGGGAGGAGATAATGGGGTTAAGATTGGA
284	random	SINE2-1B_DR	84	156	-	4.71875	9.74e-07	0.0294	TTATTAGATAGGACAGTATTGAGACAGGAAGCGAAGTGGGAGAGAGAGAGGGGGTAGGGTAGGGAAATGTCCT
284	random	Gypsy103-LTR_Dr	406	478	-	4.70625	9.79e-07	0.0294	TAGATGTGACCGACGAGAGCGAGCGAGGGAGAGGGGAAGTCGGACGGCAGGTGATGTCGGAGAACTCAGTGCG
284	random	DNA8-3B_DR	820	892	+	4.70625	9.79e-07	0.0294	gcgggtggtgagggtagttcgggacgcggatataactgagggcgcgggtggtgagggtagtgtcgggacgcgg
284	random	DNA6-6_DR	4284	4356	-	4.7	9.81e-07	0.0294	CGCATGTGTTTGGAGTGTGGGGGAAACCAGAGCACCCGGAGGAAACCCACGCGAAGGCAGGGAGAACATGCAA
284	random	DNA8-3B_DR	318	390	+	4.6875	9.85e-07	0.0294	gggtggtgagggtagtgtcggggacgcggatataactgagggcgcgggtggtgagggtagtgtcggggacgcg
284	random	DNA8-3B_DR	363	435	+	4.6875	9.85e-07	0.0294	gggtggtgagggtagtgtcggggacgcggatataactgagggcgcgggtggtgagggtagtgtcggggacgcg
284	random	DNA8-3B_DR	408	480	+	4.6875	9.85e-07	0.0294	gggtggtgagggtagtgtcggggacgcggatataactgagggcgcgggtggtgagggtagtgtcggggacgcg
284	random	DNA8-3B_DR	453	525	+	4.6875	9.85e-07	0.0294	gggtggtgagggtagtgtcggggacgcggatataactgagggcgcgggtggtgagggtagtgtcggggacgcg
284	random	DNA8-3B_DR	498	570	+	4.6875	9.85e-07	0.0294	gggtggtgagggtagtgtcggggacgcggatataactgagggcgcgggtggtgagggtagtgtcggggacgcg
284	random	DNA8-3B_DR	632	704	+	4.6875	9.85e-07	0.0294	gggtggtgagggtagtgtcggggacgcggatataactgagggcgcgggtggtgagggtagtgtcggggacgcg
284	random	DNA8-3B_DR	677	749	+	4.6875	9.85e-07	0.0294	gggtggtgagggtagtgtcggggacgcggatataactgagggcgcgggtggtgagggtagtgtcggggacgcg
284	random	CryptonV-1_DR	13495	13567	+	4.675	9.9e-07	0.0294	agcaggggattttgatcggattgattaggattcaggtggggaaggtggctgtggtgactgcctgagattacag
284	random	DIRS-14_DR	1083	1155	-	4.64375	1e-06	0.0294	GTTAGGGGGAGGAGGGAGGGGTGTGGCGGAATGGAGAGTGAATGGAGGACGTGCTGTAGAAGGTGGTGGGGGG
284	random	DIRS-6_DR	4574	4646	-	4.64375	1e-06	0.0294	CGAAGCTCAGCGCGACCCCTGCGGGGGTCAGAGCTATGGGGGGGGGGGGGCAGTAAGAGTCGGGAAGAGGGAG
1096	random	Gypsy-220_DR-LTR	74	89	-	16.0187	1e-06	0.0306	TAGAGATGGGGAGAGA
284	random	DIRS-9C_DR	4928	5000	-	4.6375	1e-06	0.0294	CCTGCGGGGGTTTGAGCTTGAGGGAAGGGTGTAGATAGGAGCGACCTCTGCGGAGGTTAGAGCTTGAGGGTAG
284	random	DIRS-9_DR	5045	5117	-	4.6375	1e-06	0.0294	AGTCTGGGAAGGGAGGGGGAGGTGGAGACTCCTGTAGGTGGTGGGCTGGGCGGGGACTCCGGGGGAGTCTGAG
284	random	DIRS-9B_DR	5817	5889	-	4.6375	1e-06	0.0294	AGTCTGGGAAGGGAGGGGGAGGTGGAGACTCCTGTAGGTGGTGGGCTGGGCGGGGACTCCGGGGGAGTCTGAG
284	random	L1-7_DR	141	213	+	4.6375	1e-06	0.0294	acgttcggacagtaaatttgtggatattgtgtgtagaatggctgctcctggcaacaaacgaggtggcaaagag
284	random	HARBINGER2_DR	3086	3158	+	4.63125	1.01e-06	0.0294	ttgcagtgagggcaagagtgcccttggacatcagggaggaagatgaagaggtggaggaagagaatgaagttga
284	random	Tx1-50_DR	211	283	+	4.60625	1.02e-06	0.0296	taaaatggacggacaacctggaacagacatggcaatggcggacggtgtacgagacaatgaagacaatggactg
284	random	Copia-27_DR-I	764	836	-	4.58125	1.02e-06	0.0298	ACAATCCCGGAGGGAGGTGGAGCAGAGGCAGAATAGGGGGAGAGACAGAGGGCATGAACCTGTAACTGCAGTA
1096	random	DNA9-N2_DR	6184	6199	-	15.9938	1.03e-06	0.0306	CTGAGAGTGTGGGAGA
284	random	Mariner-3_DR	603	675	+	4.575	1.03e-06	0.0298	gagggagaggagtgggacaaggaccagggagaggagtggggcaaggtagagggagaggagtggggcaaggtag
284	random	Copia-14_DR-I	2712	2784	-	4.5625	1.03e-06	0.0298	GGGTTGGGACTCGGAGGGAAAAATTAGGATAGTTGGGGGGAGACAGATAGGGGAAGCTTGAAGGTCCCGACAA
284	random	DIRS-5_DR	1079	1151	-	4.53125	1.04e-06	0.0301	GTTGGGGAGGGTTAGTAATGACAGTGGGTGCTTGGTGGAGGGATGTAGAGGGGAAAAAGGAGGTAGTAGAAGA
284	random	Copia-13_DR-I	1655	1727	-	4.525	1.05e-06	0.0301	GAGGGGAGCCGGCAGGGCAAGACGTCTGGGGCCGGCAGGGCAAGGAGCCGGGCTGGGGCCGGCGGGGCTAGAG
1096	random	Gypsy65-LTR_DR	166	181	+	15.9688	1.05e-06	0.0306	cagacagggggaaaga
284	random	LRS_DR	8197	8269	-	4.4875	1.06e-06	0.0301	GGAGAGAGACAGAAGCTTGATTAGGATGAAGCCGCCGCTGGTAGTTACAGGGGCGTCACAATGCCTACTCACA
284	random	Copia-13E_DR-I	1157	1229	-	4.48125	1.06e-06	0.0301	GAGCCGGGCTGGGGCCGGCAGGGCTTGACGTCTGGGTGGTGCCGGCAGGGAAAGACGTCTGGGGCCGGCAGGG
284	random	Copia-13C_DR-I	1353	1425	-	4.46875	1.07e-06	0.0301	CGGGCAGACGTCTGGTGGTGCCGGCAAGGAGCCGGGCTGGGGCCGGCAGGGCGACGTCTGGGTGGTGCCGGCA
284	random	BELPADRE_LTR	12	84	+	4.4625	1.07e-06	0.0301	actaatatagaaggagaaaaaaaaaatccatccgccagtcggagggagaggcggaaggacatgcagtagttcg
284	random	DNA8-3B_DR	918	990	+	4.45	1.08e-06	0.0301	gggtagtgtcggggacgcggatgcggatataactgagggcgcgggtggtgagggtagtgtcggggacgcggat
284	random	DIRS-9C_DR	1058	1130	-	4.43125	1.08e-06	0.0301	TTTGGGAGGGAGGGGGGGGAGCGGAAGAGGAGGGGGGGGGGAAAGAAGAGGATTGATTTGGAGGAAGAGCAGG
284	random	DIRS-8_DR	4756	4828	-	4.43125	1.08e-06	0.0301	CAGTGGTGCAGGGGATGTAAATGATGCTCGGCTGAGCGTCTCTGCTGCTGCAGAGGTGCAATGGAAGTCAGTA
284	random	DIRS-8_DR	5141	5213	-	4.43125	1.08e-06	0.0301	CAGTGGTGCAGGGGATGTAAATGATGCTCGGCTGAGCGTCTCTGCTGCTGCAGAGGTGCAATGGAAGTCAGTA
284	random	DIRS-8B_DR	5828	5900	-	4.43125	1.08e-06	0.0301	CAGTGGTGCAGGGGATGTAAATGATGCTCGGCTGAGCGTCTCTGCTGCTGCAGAGGTGCAATGGAAGTCAGTA
1096	random	Gypsy-28C_DR-I	2061	2076	-	15.9375	1.09e-06	0.0306	TGGAGAGAGTGAGAAA
1096	random	Gypsy-28B-I_DR	2064	2079	-	15.9375	1.09e-06	0.0306	TGGAGAGAGTGAGAAA
284	random	DIRS-9_DR	5276	5348	-	4.41875	1.09e-06	0.0301	GGTGTGGAGTGGGAAGGGGAGAGGGGTTGTAGAGGGGGTGGAGAGAAGAGCGGAAGCATTCGACGCTGGAAGG
284	random	DIRS-9B_DR	6049	6121	-	4.41875	1.09e-06	0.0301	GGTGTGGAGTGGGAAGGGGAGAGGGGTTGTAGAGGGGGTGGAGAGAAGAGCGGAAGCATTCGACGCTGGAAGG
284	random	BEL-63_DRe-LTR	195	267	+	4.41875	1.09e-06	0.0301	atggagtgaatgttatattgacatgataaagaagaaaggagaagcaaagattgaggctttgtttaattcacct
284	random	DIRS-9C_DR	1030	1102	-	4.4125	1.09e-06	0.0301	GGAGGGGGGGGGGAAAGAAGAGGATTGATTTGGAGGAAGAGCAGGGGGAGCAGAAATAGCAGGATGAAACTGA
284	random	DIRS-N1_DR	5270	5342	-	4.40625	1.09e-06	0.0301	TCTGCGGAGGTTTGAGCTTGAAGGTAGGGTGTAGATAGGAGCGACCTCTGCGGAGGTTTGAGCTTGAAGGTAG
284	random	DIRS-N1_DR	5316	5388	-	4.40625	1.09e-06	0.0301	TCTGCGGAGGTTTGAGCTTGAAGGTAGGGTGTAGATAGGAGCGACCTCTGCGGAGGTTTGAGCTTGAAGGTAG
284	random	DIRS-9C_DR	5542	5614	-	4.40625	1.09e-06	0.0301	TCTGCGGAGGTTTGAGCTTGAAGGTAGGGTGTAGATAGGAGCGACCTCTGCGGAGGTTTGAGCTTGAAGGTAG
284	random	DIRS-9C_DR	5980	6052	-	4.40625	1.09e-06	0.0301	TCTGCGGAGGTTTGAGCTTGAAGGTAGGGTGTAGATAGGAGCGACCTCTGCGGAGGTTTGAGCTTGAAGGTAG
284	random	DIRS-9_DR	5248	5320	-	4.4	1.1e-06	0.0301	GTAGAGGGGGTGGAGAGAAGAGCGGAAGCATTCGACGCTGGAAGGAAGTAAAGAGGATGCGGAGGAACTCGAC
1096	random	hAT-30N1_DR	1313	1328	+	15.925	1.1e-06	0.0306	gagggagcgggagaga
284	random	DIRS-14_DR	3113	3185	-	4.3875	1.1e-06	0.0301	GCGACGACGACGGGATATAGTTCAAAGAGGGCGGATGAGCGTAGGTTTTGGGGGGTGTCTAGCATTTGGGGGG
284	random	Copia-13B_DR-I	1288	1360	-	4.38125	1.1e-06	0.0301	GGCGCCGGCAGGGCAAGGAGCCGGGCTGGGGCCGGCGGGCAGACGTCTGGGTGGCGCCGGCAGGGCAAGACGT
284	random	DIRS-4N2_DR	3113	3185	-	4.36875	1.11e-06	0.0301	TAGAAAGGAGAAGAAGGAGGTGCGGAGAAACTCGACGCAGGAAGGAAGTGAAGACTGAAAAGATTTTATACTG
284	random	Gypsy-201_DR-I	643	715	-	4.3625	1.11e-06	0.0301	ATCAGCTCCGTGAGAAGAAGGCAATTCAGAGTCTAGTGGTATTGGCGGATGAGAGTCAGAAGCTAGTAGTTCG
284	random	DIRS-9B_DR	5635	5707	-	4.35625	1.11e-06	0.0301	AACTCAACGCTGGAAGGGGGATTGGGAGTTAAGGGTGGGGGAGAGGAGAGGGGTTATAAGAGGGGAGAGAGAA
284	random	DIRS-9_DR	4078	4150	-	4.34375	1.12e-06	0.0301	GACGCTGAAAAGAGAAAAGTAGCGGAGAAACTCGACGCTGGAAGGGGGTAGGGAGTAAGGATGTTGGGGGGAG
284	random	DIRS-9C_DR	5450	5522	-	4.34375	1.12e-06	0.0301	TCTGCGGAGGTTTGAGCTTGAAGGTAGGGTGTAGATAGGAGCGACCTCTGCGGAGGTTTGAGTTTGAAGGTAG
284	random	Copia-13B_DR-I	1569	1641	-	4.33125	1.12e-06	0.0301	CAAGGGCCGGGTGGGCCGGCAGGGCAAGGAGCCGGGCTGGGGCCGGCTGGGCAAGACGTCTGGGTGGCGCCGG
284	random	Copia-13_DR-I	1611	1683	-	4.33125	1.12e-06	0.0301	GAGCCGGGCTGGGGCCGGCGGGGCTAGAGACCAGAGGGGAGCCGGCAGGGCAAGGAGCCGGGCTGGGGCCGGC
284	random	Copia-13_DR-I	987	1059	-	4.325	1.13e-06	0.0301	GGGCTGCGGCGGGCAAGACGTCTGGGTGGCGCCGGCAGGGCAAGGAGCCGGACTGGGACCGGCACTGAGCGCG
284	random	DIRS-15_DR	1093	1165	-	4.325	1.13e-06	0.0301	GGTGAAGGGGGGGTGAGTGGAAGAAATGTTAGTAGGGAGAGGAGGATGCGGAGGAGGGTTAGTATTAGATGCG
284	random	Copia-13_DR-I	1125	1197	-	4.325	1.13e-06	0.0301	GGGCCGGGCTGGGGCCGGCAGGGCTAGACGTCTGGTTGGCGCCGGCAGGGCAAGACGTCTGGGTGGCGCCGGC
284	random	DIRS-6B_DR	5135	5207	-	4.325	1.13e-06	0.0301	GGGGGGGGGGGGGGGGGGCAGTAAGAGTCGGGAAGAGGGAGGGGGTAGTGCAGGCTCTTACTGGAGGTGGTAG
284	random	DIRS-14_DR	986	1058	-	4.3	1.14e-06	0.0301	AGAACGGGGGGGGGGTGTGCAGAGAGGGAAGGAGGGGGGGAGGCTGGAAGAGGGAAAGTTAGCTGGAGGGGGC
284	random	DIRS-9B_DR	1079	1151	-	4.3	1.14e-06	0.0301	TACGGGGGGGAGTGATGAAGAGGGGAAGCAGGAAGGATGAGTAGCAGGTTGAAAGGGGATGGAGCATGAAGCG
284	random	LRS_DR	5143	5215	-	4.3	1.14e-06	0.0301	CGGGCCGAGTATCGGCGCGGGGGAAACGGAGTCCAGGGGGGCGGGCTGGCGGGCGGGCTGAGCAGCAGACAAG
284	random	DIRS-9_DR	275	347	-	4.2875	1.14e-06	0.0301	GAAGAGGGGAAGGAGGAGGGATGAGAAGCAGGTTGGAAGGGGATGGAGCATGAAGCGGAGGGTTGGAGAGGGG
284	random	Gypsy11-LTR_DR	277	349	+	4.2875	1.14e-06	0.0301	ccctctggtgtggagggtgaaatgtgattggctgttgggaagagagaagggagagaggagacacagccggcag
284	random	Nimb-16_DR	380	452	+	4.2875	1.14e-06	0.0301	tgagggcaatggggatagtgatgactgggtggcagctggaaatgggaaaggcaaaggtaaaggaagaaaaaat
1096	random	Zisupton-3_DR	1849	1864	-	15.8875	1.14e-06	0.0306	TAGAAAGAGAGGTAGA
284	random	Gypsy4-I_DR	4349	4421	+	4.28125	1.14e-06	0.0301	tcggaggaactgtcacaagacgcagtcaatgcagtttgggaagggaacaggagagcaaaacaaggagatgtac
284	random	Gypsy161-I_DR	1327	1399	+	4.26875	1.15e-06	0.0302	tcaacgggaccgccaaccagcgctgatggccaccgagagcgacagagggggtgagtcatcatcggctaacctg
284	random	Gypsy104-I_Dr	3112	3184	-	4.2625	1.15e-06	0.0302	AAGGGCGGGAAGGAATGGGTAGGGGGTGAAGCAGACCAGTGGGAGGCGAATTGGAACTCTTGTTCTGGGCGCA
896	random	Kolobok-N12_DR	87	96	+	12.925	1.16e-06	0.0469	gggcagggga
896	random	hAT-N58C_DR	107	116	-	12.925	1.16e-06	0.0469	GGGCAGGGGA
896	random	ERV1-5_DR-I	263	272	-	12.925	1.16e-06	0.0469	GGGCAGGGGA
896	random	ERV1-5_DR-I	294	303	-	12.925	1.16e-06	0.0469	GGGCAGGGGA
896	random	ERV1-5_DR-I	325	334	-	12.925	1.16e-06	0.0469	GGGCAGGGGA
896	random	ERV1-5_DR-I	357	366	-	12.925	1.16e-06	0.0469	GGGCAGGGGA
896	random	ERV1-5_DR-I	388	397	-	12.925	1.16e-06	0.0469	GGGCAGGGGA
896	random	DNA-6-N5B_DR	421	430	+	12.925	1.16e-06	0.0469	gggcagggga
896	random	ERV1-5_DR-I	419	428	-	12.925	1.16e-06	0.0469	GGGCAGGGGA
896	random	ERV1-5_DR-I	450	459	-	12.925	1.16e-06	0.0469	GGGCAGGGGA
896	random	ERV1-5_DR-I	482	491	-	12.925	1.16e-06	0.0469	GGGCAGGGGA
896	random	ERV1-5_DR-I	514	523	-	12.925	1.16e-06	0.0469	GGGCAGGGGA
896	random	ERV1-5_DR-I	546	555	-	12.925	1.16e-06	0.0469	GGGCAGGGGA
896	random	ERV1-5_DR-I	578	587	-	12.925	1.16e-06	0.0469	GGGCAGGGGA
896	random	ERV1-5_DR-I	610	619	-	12.925	1.16e-06	0.0469	GGGCAGGGGA
896	random	L2-51_DR	1174	1183	-	12.925	1.16e-06	0.0469	GGGCAGGGGA
896	random	L1-52_DR	1807	1816	+	12.925	1.16e-06	0.0469	gggcagggga
896	random	DNA-6-N5B_DR	3094	3103	-	12.925	1.16e-06	0.0469	GGGCAGGGGA
896	random	Gypsy76-I_DR	3707	3716	-	12.925	1.16e-06	0.0469	GGGCAGGGGA
896	random	Gypsy172-I_Dr	3944	3953	-	12.925	1.16e-06	0.0469	GGGCAGGGGA
896	random	Gypsy-170-I_DR	4065	4074	-	12.925	1.16e-06	0.0469	GGGCAGGGGA
896	random	SUSHIIDR1	4264	4273	-	12.925	1.16e-06	0.0469	GGGCAGGGGA
896	random	L1-115_DR	4508	4517	+	12.925	1.16e-06	0.0469	gggcagggga
896	random	Gypsy78-I_DR	5816	5825	+	12.925	1.16e-06	0.0469	gggcagggga
284	random	Copia-13F_DR-I	1524	1596	-	4.24375	1.16e-06	0.0303	CGGCAGGGCTGGAGACCAGAGGGGAGCCGGCAGGGCTGGAGGCCGGGGGGGGGCCGGCAGGGCAAGAGGCCTG
1096	random	LRS_DR	8472	8487	+	15.8688	1.17e-06	0.0306	cggaaagggcgcaaga
284	random	Copia-6-I_DR	1543	1615	-	4.225	1.17e-06	0.0304	GCAGCTGGACTGGAGCCGGCAGGGCAGGGAGCCGGACTGGAGCCGGCAGGGCATGGAGCCGGACTGGGGCCGG
284	random	Gypsy-170-I_DR	4043	4115	-	4.2125	1.17e-06	0.0304	AGTGTATGCAGGAGAGCCATCCACTAGGCGGGGGGGAGGAGGGGCAGGGGAGGAGATAATGGGGTTAAGATTG
284	random	DNA8-3B_DR	924	996	+	4.2125	1.17e-06	0.0304	tgtcggggacgcggatgcggatataactgagggcgcgggtggtgagggtagtgtcggggacgcggatataact
284	random	DIRS-6B_DR	5138	5210	-	4.20625	1.18e-06	0.0304	GGGGGGGGGGGGGGGGGGGGGCAGTAAGAGTCGGGAAGAGGGAGGGGGTAGTGCAGGCTCTTACTGGAGGTGG
284	random	Helitron-2_DR	2141	2213	-	4.1875	1.18e-06	0.0306	CCTGAGTGGTTGCTAGGTGGTTGCTAAGGTGTTGCTAGGCGGTTGCTAAGGTGTCCTAAGTGGTTGCTAGGTG
1096	random	DIRS-5_DR	951	966	-	15.85	1.18e-06	0.0306	TTGAGAGAGGGAGAGA
284	random	DIRS-6B_DR	5167	5239	-	4.16875	1.19e-06	0.0307	AGCGCGACCCCTGCGGGGGTCAGAGCTATGGGGGGGGGGGGGGGGGGGGGCAGTAAGAGTCGGGAAGAGGGAG
284	random	Copia-13F_DR-I	1448	1520	-	4.1625	1.2e-06	0.0307	GGAGCCGGCAGGGCAAGACGCCTGGGTGGAGCCGGCAGGGCAGGAGGCCGGGGTGGGGCCGGCAGGGCTAGAC
284	random	DIRS-N2_DR	5784	5856	-	4.15625	1.2e-06	0.0307	AAGCCAACCCCCTGAGTGGAGACGAGGCCAACCTGGTGGTGGTGGTGATGGGGAGGATGGAGGGAAACTTCCG
284	random	Gypsy104-LTR_DR	407	479	-	4.15	1.2e-06	0.0307	GGGCCGCGACACCCGCGAGGAAGAGAGAGCGCTGCGGGGCTGGAGGAGGCCGGAAAATGGATCGCTGAAGCGG
284	random	LRS-3_DR	479	551	+	4.14375	1.2e-06	0.0307	tgacgaggaagaggaggaggcggcggcggtggcgccggaggagagggttggtcatgggtctgggccaacagcg
284	random	DIRS1_DR	4460	4532	-	4.1375	1.21e-06	0.0307	CTTCAGGGACAGAAATCTTAGAGATACTGATTCGAGTGGCTCAAAGGGATCGGATCGCAGACTCGTGAGAACG
284	random	L1-36_DR	1969	2041	+	4.125	1.21e-06	0.0307	ggcccgcgggggggcgcggcccccgccccggggccggggggggggggggggtacgcgccgggggggcgcgccg
284	random	Gypsy7-I_DR	5609	5681	+	4.125	1.21e-06	0.0307	gggggtcggaaggaagcggaagggcaggtaaacaatcggagattataaaagagggagaaaaggccagagaagg
284	random	Helitron-N5_DR	4853	4925	-	4.10625	1.22e-06	0.0309	TCTGAGTGGTTGCTAGGTGGTTGCTAAGGTGTTGCTAGGTGGTTGCTAAGGTGTCCTAAGTGGTTGCTAGGTG
284	random	DNA9-N2_DR	5758	5830	-	4.08125	1.23e-06	0.0309	AGAGCTGGTCTGGAAGCCGCAGGCGGCGCCCTCGGCAAGGAGTGGTGGATGTGGATGGTTCGGCTGGGGGAGT
284	random	Gypsy-169-LTR_DR	113	185	+	4.08125	1.23e-06	0.0309	tgattgggccggagagactcccttcttaaggagaacgggaggagcagtcggggagaggagagagcacacacac
284	random	Gypsy-170-LTR_DR	358	430	-	4.0625	1.24e-06	0.0309	TGGGCGGGATAGAAAAGGCTGAAGCAGGAAGTGGAGAGGGAAGCGTCTGCCACAACTGATAGCAGCGAGGGCG
896	random	DNA-6-N5_DR	420	429	+	12.9125	1.25e-06	0.0469	ggggcggggg
896	random	Nimb-2_DR	693	702	-	12.9125	1.25e-06	0.0469	GGGGCGGGGG
896	random	Rex1-26_DRe	906	915	-	12.9125	1.25e-06	0.0469	GGGGCGGGGG
896	random	DIRS-9C_DR	975	984	-	12.9125	1.25e-06	0.0469	GGGGCGGGGG
896	random	Gypsy-205_DR-I	1135	1144	+	12.9125	1.25e-06	0.0469	ggggcggggg
896	random	L1-36_DR	1988	1997	-	12.9125	1.25e-06	0.0469	GGGGCGGGGG
896	random	DIRS-15B_DR	2463	2472	-	12.9125	1.25e-06	0.0469	GGGGCGGGGG
896	random	DNA-6-N5_DR	2873	2882	-	12.9125	1.25e-06	0.0469	GGGGCGGGGG
896	random	DIRS-7_DR	3610	3619	-	12.9125	1.25e-06	0.0469	GGGGCGGGGG
896	random	DIRS-4N3_DR	3947	3956	-	12.9125	1.25e-06	0.0469	GGGGCGGGGG
896	random	Gypsy-111_DR-I	4258	4267	+	12.9125	1.25e-06	0.0469	ggggcggggg
896	random	DIRS-N4_DR	4492	4501	-	12.9125	1.25e-06	0.0469	GGGGCGGGGG
896	random	DIRS-4_DR	5017	5026	-	12.9125	1.25e-06	0.0469	GGGGCGGGGG
896	random	LRS_DR	5218	5227	-	12.9125	1.25e-06	0.0469	GGGGCGGGGG
896	random	DIRS-14_DR	5609	5618	-	12.9125	1.25e-06	0.0469	GGGGCGGGGG
896	random	DNA9-N2_DR	5892	5901	-	12.9125	1.25e-06	0.0469	GGGGCGGGGG
284	random	DIRS-8_DR	4946	5018	-	4.04375	1.25e-06	0.0309	GTGATGTGGAGGGGAGTGATGCTCGGCTGAGCGTCTCTGCGACTGCAGAGGTGCGGTGGTAGTCAGTCCTAAG
1096	random	GYPSYDR1	121	136	-	15.7938	1.25e-06	0.0306	GAGGAAGCGTGGGAGA
284	random	DIRS-4N2_DR	5029	5101	-	4.0375	1.25e-06	0.0309	TAGGAGAGGCTGGGGACTCTGTTGGAGTTGGGTTCGGGGAGGCAGGGTTGGGGAGCCTAACGGAAGAAAGGAG
284	random	DIRS-N2_DR	2953	3025	-	4.03125	1.25e-06	0.0309	AGAGAGAGTGTGCCCCGACGGGCAGAGGAGGGAGAGTGTGCCCCGACGGGCAGAGGAGGGAGAGTGTGCCCCG
284	random	Copia-13C_DR-I	1576	1648	-	4.0125	1.26e-06	0.0309	AACGTCTGGTAGGTGCCGGCAGGGAAAGGAGCCGGGCTGGGGCCGGCAGGGCTAGACGTCTGGGTGGTGCCGG
284	random	DIRS-2B_DR	3407	3479	+	4.00625	1.27e-06	0.0309	cgaggcagggggtgagatccggggaatggaaacttcaccccgaggtggtggagaccatttgggaaagattcgg
284	random	Gypsy-31-I_DR	2104	2176	-	4	1.27e-06	0.0309	TGCCTATGAGTGGCAGTGGTTGGAGAGGGACCCGCCTTGGGCAGTCAGAGGACACTTTTTGACATTCAGGGCA
284	random	Gypsy-194_DR-I	712	784	-	3.99375	1.27e-06	0.0309	GTTGCTTGAGGGTAATCTGGGTCTTAGGCTGAGGGGTGACAAAGAGTGAAGTGGTTTACGAGCTCTTATGAGG
284	random	Copia-8-I_DR	1278	1350	-	3.9875	1.27e-06	0.0309	GAGCCGGGCTGGGATCGGCAAGGCGAGGAGTCTGGATGACGCCGGCTGGGTGAGCTGTCTGGATGGCGCCGAC
284	random	TDR13B2	241	313	+	3.9875	1.27e-06	0.0309	ggcccggagggaggaggagccggccacggcgacgaccgggatcgagtccggggaagagcggttccagaaatca
284	random	Nimb-9_DR	496	568	+	3.9875	1.27e-06	0.0309	cagctagggtgggaatgggaaggaaagtgtagctaaaggggtgatcacaggagtatcattaagtgtaacagaa
284	random	DIRS-N2_DR	2944	3016	-	3.98125	1.28e-06	0.0309	GTGCCCCGACGGGCAGAGGAGGGAGAGTGTGCCCCGACGGGCAGAGGAGGGAGAGTGTGCCCCGACGGGCCGA
284	random	DIRS-14_DR	984	1056	-	3.96875	1.28e-06	0.0309	AACGGGGGGGGGGTGTGCAGAGAGGGAAGGAGGGGGGGAGGCTGGAAGAGGGAAAGTTAGCTGGAGGGGGCGG
284	random	DNA8-3B_DR	164	236	+	3.96875	1.28e-06	0.0309	gggtagtgtcgggacgcgggatataactgagggcgcgggtggtgagggtagtgtcggacgcgatataactgag
1096	random	L2-49_DR	2064	2079	-	15.7687	1.29e-06	0.0306	TAGAGAGTGTGAAGGA
284	random	Copia-21_DR-I	63	135	-	3.9625	1.29e-06	0.0309	CTCGAGGGTGTAGAGATGGAGTCCATGGGATACGTGAGGGGGAGGGAAAAGAAAACACTGGGGCAAAAAGACT
284	random	hAT-N104_DR	416	488	-	3.9625	1.29e-06	0.0309	GGGGATCGCGGACGAAAGTGAAGAGCGGGGGGGGGTGGGGGTTTGTTGTGGTCGCGGATGAAAGTGAAGAGCG
284	random	SUSHIIDR1	1288	1360	-	3.9625	1.29e-06	0.0309	GAGAAGGGAGGGGGATGGCGGGGATACCCCACTGCTTGGCAGTGAGACAGTCCAGGAAATTGCCTTCGGCCCC
284	random	L1-7_DR	195	267	+	3.95625	1.29e-06	0.0309	caaacgaggtggcaaagagacacgagctaatacggctaacgttagctcgggtgactcacgaggtacccacgag
284	random	Gypsy-249_DR-I	678	750	+	3.95625	1.29e-06	0.0309	gactggtggagggcacagcgcggccaggcagcagaccagcggtacccagcccgatggacgagctgatgcccac
284	random	hAT-N35_DR	616	688	-	3.95	1.29e-06	0.0309	AGGGGTGTCAGGGGTGGAGTGAGCGACGTATCTGAGTAGGGGCGAGAGGGGTGTGCAATGTATTTAACGACCG
284	random	L1-61_DR	586	658	-	3.94375	1.3e-06	0.0309	CCAGTGTGAGAGAATCAGCGGGCACCTCTAACCAATTGGGGATGGAGGAGCGGAGAAACGACACGAGAGGACC
284	random	hAT-N93_DR	258	330	+	3.94375	1.3e-06	0.0309	ggcgccagactggacaaaagtcaagcgaaagcagagagaatgcgtgcgaggtacaccaagtgtgacaagagag
284	random	hAT-N104_DR	280	352	-	3.9375	1.3e-06	0.0309	GCGGGTGGAGGTTGTTGCGGACGAAAGTGAAGAGGGGGGGGGGTGGGGTGGTGTCGCGGATGAAAGTGAAGAC
284	random	KenoDr1	3258	3330	+	3.9375	1.3e-06	0.0309	gtgctgtgcccgggaggaagatcacggacagcctattgctgatccgagatgccatctgttacgcgagagacag
284	random	hAT-N159_DR	1600	1672	-	3.93125	1.3e-06	0.0309	AGTGTGGAGGAGAGAGGGAAAGGAAGGGGGAGAGGGAGGGAGAGAAGGGGGAGAGGGAGGGGGAGAGGTGACG
284	random	Helitron-2_DR	1850	1922	-	3.93125	1.3e-06	0.0309	TCTGAGTGGTTGCTAGGTGGTTGCTAAGGTGTTGCTAGGCGGTTGCTAAGGTGTCCTAAGTGGTTGCTAGGTG
284	random	Helitron-N1_DR	2056	2128	-	3.93125	1.3e-06	0.0309	TCTGAGTGGTTGCTAGGTGGTTGCTAAGGTGTTGCTAGGCGGTTGCTAAGGTGTCCTAAGTGGTTGCTAGGTG
284	random	Helitron-2_DR	5033	5105	-	3.93125	1.3e-06	0.0309	TCTGAGTGGTTGCTAGGTGGTTGCTAAGGTGTTGCTAGGCGGTTGCTAAGGTGTCCTAAGTGGTTGCTAGGTG
284	random	Copia-21_DR-I	1237	1309	-	3.925	1.3e-06	0.0309	GTAGGGCGAAGGTGACATTGAGGTCGCGGAGGGCCGAGGTGGAGCGGACGGCTTACTCGACCATATAAGCGAC
284	random	HERODr	2168	2240	+	3.90625	1.31e-06	0.0309	tgtccggggcagggattgtcatcaggacagggagaaagtggagggcagcagaggcagtcgaacaagcggaaac
1096	random	Gypsy-244_DR-LTR	46	61	-	15.7438	1.32e-06	0.0306	AAGAGAGGGAGAGAGA
284	random	Gypsy105-I_Dr	956	1028	-	3.89375	1.32e-06	0.0309	CAGAAATGCCATCATACTGGACCACAACAGGGAGGATGGTGCGAGATGAGGGGGAAGAGAAAGGAATAGCGCC
284	random	Copia-13G_DR-I	1122	1194	-	3.89375	1.32e-06	0.0309	GGTGCCGGCAGGGAAAGACGTCTGGGTGGTGCCGGCAGGGCAAGGCGTCTGGGTGGGCCGGCAGGGCAAGGAG
284	random	LTR-20_DR-LTR	1149	1221	-	3.89375	1.32e-06	0.0309	TCCCGGTGACGGAGAGTTTGACGTCAGCACGCGGGAAGTTTGTGGAATGGGGATTCCTCCAATGACCTGCTCC
284	random	Copia-13_DR-I	1690	1762	-	3.89375	1.32e-06	0.0309	GGAGACCAGAGGGGAGCCGGCGGGGCTGGAGACCAGAGGGGAGCCGGCAGGGCAAGACGTCTGGGGCCGGCAG
284	random	Gypsy164B-I_DR	159	231	-	3.8875	1.32e-06	0.031	GGCGTGGGGTTCGCCGGGGGATCCGGGGAAGCCGCTGGAGGGCTCGGGAGAGCGAGCTGTAGCTGATCGAGGC
284	random	Gypsy-169-LTR_DR	115	187	+	3.88125	1.33e-06	0.031	attgggccggagagactcccttcttaaggagaacgggaggagcagtcggggagaggagagagcacacacacac
1096	random	Zisupton-7_DR	913	928	-	15.7375	1.33e-06	0.0306	GAGAGAGAGTGTGAGA
1096	random	Copia4-I_DR	3202	3217	+	15.7313	1.34e-06	0.0306	tagagagtgtgaaagg
1096	random	BHIKHARI_I	4884	4899	-	15.725	1.34e-06	0.0306	TAGGGAGAGAGAGAGA
284	random	DIRS-4N1_DR	3706	3778	-	3.83125	1.35e-06	0.0312	AGAGCGGGGGAGGGGGTTGGGTGGAGACTAGTGAAGGGGGGCCATAAGGGGTGGGCGGGGTTGGCTCATTAAG
284	random	Ngaro1_DR	5730	5802	-	3.83125	1.35e-06	0.0312	AGAGCGGGGGAGGGGGTTGGGTGGAGACTAGTGAAGGGGGGCCATAAGGGGTGGGCGGGGTTGGCTCATTAAG
284	random	hAT-N104_DR	346	418	-	3.81875	1.36e-06	0.0312	GCGGGGGTGGGTTGTCGCGGACGAAAGTGAAGAGGGGGGGGTGGGTGTCGTGGATGAAAGTGAAGAGCGGGTG
284	random	DIRS-4N1_DR	2955	3027	-	3.81875	1.36e-06	0.0312	AAGGCCTGGAAGGGACGGTGAGACGACCCCTGCGGGGGTCGTAGCTCGGGGTAACACTTCTGCGGAAGTCAGA
284	random	Ngaro1_DR	4960	5032	-	3.81875	1.36e-06	0.0312	AAGGCCTGGAAGGGACGGTGAGACGACCCCTGCGGGGGTCGTAGCTCGGGGTAACACTTCTGCGGAAGTCAGA
284	random	HERODr	2327	2399	+	3.81875	1.36e-06	0.0312	ccagtgggagggagaggcagaggctggtgcaggaggaggtgcgtgcttcagttgaggaggagagaaccagcag
284	random	Gypsy61-I_DR	4791	4863	+	3.81875	1.36e-06	0.0312	taaagaaaatagtaacactggccaaggggagcgggaagcaggtggtggtgtgcaagatgaggtggcaattgag
284	random	DIRS-8_DR	4751	4823	-	3.8125	1.36e-06	0.0312	GTGCAGGGGATGTAAATGATGCTCGGCTGAGCGTCTCTGCTGCTGCAGAGGTGCAATGGAAGTCAGTATCTGG
284	random	DIRS-8B_DR	5823	5895	-	3.8125	1.36e-06	0.0312	GTGCAGGGGATGTAAATGATGCTCGGCTGAGCGTCTCTGCTGCTGCAGAGGTGCAATGGAAGTCAGTATCTGG
284	random	DIRS-4N1_DR	2842	2914	-	3.80625	1.36e-06	0.0312	GAGGGGGCTGTGAAGACTCCAGCGGAAACGGCCAGGGTGGCGGGGTGACGGGGGGCTTGGATGAAACTCCAAT
1096	random	Gypsy-168B_DR-I	1248	1263	+	15.7062	1.37e-06	0.0306	tggagagagggtgaga
284	random	Gypsy64-I_DR	3974	4046	-	3.78125	1.37e-06	0.0314	AGACGGGGAGGGGGAGGGGTAGGAATAGAGGGAACAAGGGGGGAGGAAAACACAGGTTTAACCCTAGAGACAT
1096	random	Gypsy-169-I_DR	770	785	-	15.7	1.38e-06	0.0306	GAGAAAGAGGGGGAGA
284	random	Copia-13_DR-I	1205	1277	-	3.775	1.38e-06	0.0314	GAGCCGGGCTGGGGCCGGCAGGGCTAGACGTCTGGTAGGTGCCGGCAGGGAAAGACGTCTGGGTGGCGCCGGC
284	random	Rex1-6_DR	267	339	+	3.76875	1.38e-06	0.0314	gggaacagaaggcagaaacgaggaaaaagagcgggtgtgtggacgactcaggaaaaccccacacaagccaccg
284	random	Copia-13G_DR-I	1429	1501	-	3.7625	1.38e-06	0.0314	GAGCCGGGCTGGGGCCGGCTGGGCGAGACGTCTGAGTGGCGCCGGCAGGGCGAGACGTCTGGGTGGCGCCGGC
896	random	hAT-N72_DR	65	74	-	12.8687	1.39e-06	0.0469	GGGCGGGTGG
896	random	DNA-8-16_DR	98	107	+	12.8687	1.39e-06	0.0469	gggcgggtgg
896	random	DNA8-3B_DR	1132	1141	+	12.8687	1.39e-06	0.0469	gggcgggtgg
896	random	DNA8-3B_DR	1344	1353	+	12.8687	1.39e-06	0.0469	gggcgggtgg
896	random	Gypsy72-I_DR	2304	2313	+	12.8687	1.39e-06	0.0469	gggcgggtgg
896	random	Gypsy107-I_Dr	2869	2878	+	12.8687	1.39e-06	0.0469	gggcgggtgg
896	random	Gypsy107-I_Dr	3191	3200	-	12.8687	1.39e-06	0.0469	GGGCGGGTGG
896	random	L1-137_DR	3553	3562	+	12.8687	1.39e-06	0.0469	gggcgggtgg
896	random	DIRS-5_DR	5489	5498	-	12.8687	1.39e-06	0.0469	GGGCGGGTGG
896	random	DIRS-5_DR	5781	5790	-	12.8687	1.39e-06	0.0469	GGGCGGGTGG
896	random	P-1_DR	9772	9781	+	12.8687	1.39e-06	0.0469	gggcgggtgg
1096	random	Gypsy65-I_DR	1048	1063	+	15.6937	1.39e-06	0.0306	tagtgagtgtgaaaga
284	random	Rex1-31_DRe	2243	2315	-	3.74375	1.39e-06	0.0316	AGATTGGAGTTGTGTGATGGTGCACAGTCATGAGTGAGCAGGGTGAAGAGGATAGGGCTCAGAACACATCCCT
284	random	Copia-13E_DR-I	1532	1604	-	3.73125	1.4e-06	0.0317	CCAGAGGGGAGCCGGCGGGGCTGAAGACCAGAGGGGAGCCGGCGGGGCTGAAGACCAGAGGGGAGCCGGAGGG
284	random	Copia-14_DR-I	2642	2714	-	3.725	1.4e-06	0.0317	CAATCTGAAGGGTGAGGTGAAGGGCCAGAAGATACAGGGTGGGGGGCTGGGACAAAGGGTCTCTTAGGGAAAG
284	random	Gypsy105-I_Dr	3129	3201	-	3.71875	1.41e-06	0.0317	TCAAGGGCAAGGTGTGACCAGGGGCGGGAAGGGATGGGAAGGGGGCGGAGCAGACCAGTGGGAGGCGAGTTAG
284	random	SUSHIIDR1	963	1035	-	3.7125	1.41e-06	0.0317	GGCTCAGGATCGGAAGAGGGAGGAGTAGAGGAGGCTTGTTGGGGGAAGATGTCATCAGCCCTCCAGGAAGAAT
284	random	Gypsy97-I_DR	252	324	-	3.70625	1.41e-06	0.0317	GGATCGGCACAAGAGAGGCTCTCCAGAGTAGCTGGTCGGAGGTGGAAGACGCGGCTCAACAGAGCGACCAAGG
1096	random	DIRS-13_DR	170	185	-	15.6688	1.42e-06	0.0306	GAGGAAGAGTGCTAGA
284	random	Gypsy105-I_Dr	3115	3187	-	3.68125	1.43e-06	0.032	TGACCAGGGGCGGGAAGGGATGGGAAGGGGGCGGAGCAGACCAGTGGGAGGCGAGTTAGAACTCTTGTTCTGG
1096	random	Gypsy93-I_DR	458	473	+	15.6625	1.43e-06	0.0306	ccgaaagtgagagaga
1096	random	DIRS-5_DR	1406	1421	-	15.6625	1.43e-06	0.0306	TGGAGAGTGTGCGAGT
284	random	DIRS-6_DR	3478	3550	-	3.66875	1.43e-06	0.032	TGAGTGTAATGGGTAGTCTAGTGTCAGGAAGGGGGGGGGGGTGATTTCTGGATACCTTTAATGAGGAGGGAAG
284	random	DIRS-1D-I_DR	5094	5166	-	3.6625	1.44e-06	0.032	CTGATGCAGCGGAAGCACTCGACACTGGCAGGGGAAACTGGAAGGTGAAGGCGATAGGTGAGGCTCTTGCGAG
1096	random	DNA9-3_DR	9392	9407	-	15.6562	1.44e-06	0.0306	GAGAGAGAGGGGGAGA
284	random	Copia-13G_DR-I	1561	1633	-	3.65625	1.44e-06	0.032	CCAGAGGGGAGCCGGCAGGGCAGGAGACCAGAGGGGAGCCGGCAGGGCAGGAGACCAGAGGGGAGCCGGCAGG
284	random	Copia-13G_DR-I	1588	1660	-	3.65625	1.44e-06	0.032	CCAGAGGGGAGCCGGCAGGGCAGGAGACCAGAGGGGAGCCGGCAGGGCAGGAGACCAGAGGGGAGCCGGCAGG
284	random	hAT-N45B_DR	129	201	-	3.6375	1.45e-06	0.0322	GGGAGGGGCCGGCGGCATCACCCGCAGCTCGTTGAGAAGAGTAGGGACGGTACAGTATGGACAAATGACAGTC
1096	random	L1-101_DR	2856	2871	-	15.6375	1.46e-06	0.0306	TAGTAAGGGTGAGAGG
284	random	Ngaro1_DR	4847	4919	-	3.5875	1.48e-06	0.0326	GAGGGGGCTGTGAAGACTCCAGCAGGAAACGGCCAGGGTGGCGGGGTGACGGGTGGGCTTGGATGAAACTCCA
1096	random	Gypsy-246_DR-LTR	47	62	-	15.625	1.48e-06	0.0306	AAGAGAGAGGGAGAGA
284	random	Helitron-N5_DR	4616	4688	-	3.575	1.48e-06	0.0326	TCTGAGTGGTTGCTAGGTGGTTGCTAAGGTGTTGCTAGGCGGTTGCTAAGGTGTCCCAAGTGGTTGCTAGGTG
284	random	Helitron-N5_DR	7962	8034	-	3.575	1.48e-06	0.0326	TCTGAGTGGTTGCTAGGTGGTTGCTAAGGTGTTGCTAGGCGGTTGCTAAGGTGTCCCAAGTGGTTGCTAGGTG
284	random	L1-85_DR	2172	2244	+	3.575	1.48e-06	0.0326	aaaaggccaaaggagcgtatgtgagatccagagcgaagtggctggaagagggtgaaaaaaatagttcatattt
284	random	Copia-13E_DR-I	1185	1257	-	3.5625	1.49e-06	0.0327	GACGTCTGGGTGGTGCCGGCAGGGCAAGGAGCCGGGCTGGGGCCGGCAGGGCTTGACGTCTGGGTGGTGCCGG
284	random	DNA8-3B_DR	1101	1173	+	3.55	1.5e-06	0.0328	gggtagtgtcggggacgcggatataactgaggggcgggtggtgagggtagtgtactgagggcgggggtgaggg
1096	random	hAT-N34_DR	616	631	+	15.6125	1.5e-06	0.0306	gcgagagcgcgcgaga
284	random	Gypsy159-I_DR	179	251	-	3.5375	1.5e-06	0.0328	CGAGGGGCATACTGAGGGGCGACGGAGGAGGAGGAGAAGGAGCGGCCGAGGGGTTAACAGGTGCGACATGTAG
284	random	DIRS-14_DR	1984	2056	-	3.5375	1.5e-06	0.0328	CGATAGCGGACTGTAGGTTAGAGCAAATTAGGTTATAGGTTGGGAGAGCGGAGATGCCAGGGTGAAATCCGTG
284	random	Copia-6-I_DR	1532	1604	-	3.53125	1.51e-06	0.0328	GGAGCCGGCAGGGCAGGGAGCCGGACTGGAGCCGGCAGGGCATGGAGCCGGACTGGGGCCGGCAGGGCAAGAC
284	random	DIRS-N4_DR	4124	4196	-	3.525	1.51e-06	0.0328	CTGGAGAGAGCGGAGCACTCAACACTGAGAGACAGGCATAAAGTGGGGCGGAGAGACTCCCGCTAAGAGTAAG
284	random	DIRS-14_DR	5240	5312	-	3.525	1.51e-06	0.0328	CTGGAGAGAGCGGAGCACTCAACACTGAGAGACAGGCATAAAGTGGGGCGGAGAGACTCCCGCTAAGAGTAAG
284	random	Tx1-9_DR	1337	1409	+	3.5125	1.52e-06	0.0329	agggggaatggaggaaatatggaatattctttggggaggggtgggagaaggaaaagtgtgagaaagaaaagtg
284	random	Ngaro1_DR	5155	5227	-	3.5	1.52e-06	0.033	GAAAGGGGATTTGGACAGTGAAGACTCCTGTTAGAGGGTGACGGGATGAGTTAGGTGCTCGAGGAACACTCCG
896	random	hAT-N163_DR	182	191	+	12.8625	1.52e-06	0.0469	ggggcgggga
896	random	hAT-N163C_DR	182	191	+	12.8625	1.52e-06	0.0469	ggggcgggga
896	random	hAT-33_DR	182	191	+	12.8625	1.52e-06	0.0469	ggggcgggga
896	random	hAT-N134_DR	244	253	-	12.8625	1.52e-06	0.0469	GGGGCGGGGA
896	random	Gypsy-15-I_DR	864	873	-	12.8625	1.52e-06	0.0469	GGGGCGGGGA
896	random	DIRS1c_DR	1759	1768	-	12.8625	1.52e-06	0.0469	GGGGCGGGGA
896	random	DIRS-8B_DR	1880	1889	-	12.8625	1.52e-06	0.0469	GGGGCGGGGA
896	random	hAT-N142B_DR	1938	1947	+	12.8625	1.52e-06	0.0469	ggggcgggga
896	random	DIRS-17_DR	3957	3966	-	12.8625	1.52e-06	0.0469	GGGGCGGGGA
896	random	DIRS-7_DR	4540	4549	-	12.8625	1.52e-06	0.0469	GGGGCGGGGA
896	random	DIRS-4_DR	5945	5954	-	12.8625	1.52e-06	0.0469	GGGGCGGGGA
284	random	Gypsy72-I_DR	386	458	+	3.49375	1.53e-06	0.033	gactggggtgtggcagtatgggaatcccaagcctggtgctgttcagatttctcagcatttaaggaagagatga
284	random	DIRS-4N2_DR	3590	3662	-	3.4875	1.53e-06	0.033	GGAAAGGGGGTAGGGAGTAAAAGATGTTGAGGTGGTGGGGGGAGAGTGGGAGGGGATGGAGGAAAGAGCGGAA
284	random	EnSpm-N39C_DR	639	711	-	3.48125	1.53e-06	0.033	GGATAGGGATGGTGGCAGGAAAGAGAACAGAGCGAAAGGAGAATCAGGAGAAAACTGGTTAAAGAACTTGCTT
1096	random	DNA-8-23_DR	165	180	+	15.5875	1.54e-06	0.0306	tagagagagcgagtga
284	random	ERVN1-I_DR	330	402	+	3.46875	1.54e-06	0.0331	gccgccagccagccaggagaaccgccgccggacgccagaagacggacgggtggatagattcctccacagggct
284	random	Gypsy139-I_DR	2421	2493	-	3.4625	1.54e-06	0.0331	GAGCTTGGGCAGGCCTGTCATAGAGACGTCGTTGGGCGTGCTGGGCTTCAGTGAGATGCTGTCGTACCAGGGG
284	random	DIRS-4N3_DR	3887	3959	-	3.4625	1.54e-06	0.0331	GGGGGGGCGGGGGGGGCGGGCCCTGCATGAGAGGGTAGGGGTGGGCCAGGGGGGGCTCCTGCGGGAGTTGAAG
284	random	Ngaro1_DR	1021	1093	-	3.45	1.55e-06	0.0331	GGCTAGGGGTGGAGCTAGAGTGTGGAGCTGGAGGCCAAGTGAGAGAGGTGGTGAAAGGCTGGTTAGCATGTGA
284	random	Copia-13_DR-I	1385	1457	-	3.45	1.55e-06	0.0331	GGCGCCGGCAGGGCAAGGAGCCGGGCTGGGGCCGGCAGGGCTAAGACGTCTGGTAGGTGCCGGCAGGGCAAGG
284	random	L2-2_DRe	3959	4031	-	3.43125	1.56e-06	0.0332	ATATTCAGAGAGGCAATTGCAGATTAGGAAGTGAAGTGGAGACTAAATAGTTGAGTTTTTAGTCGTTTCTTGA
284	random	DNA8-3B_DR	119	191	+	3.43125	1.56e-06	0.0332	gggtagtgtcggggacgcggatataactgagggcgcgggtggtgagggtagtgtcgggacgcgggatataact
284	random	DIRS-14_DR	919	991	-	3.425	1.56e-06	0.0332	GGGGGCGGGCCGCTAGGAAAGGAGCTGGGAGCGAGAGGAGGGTGAAGAGGGAGAGGATTGATTTGCTCTAGTG
1096	random	Kolobok-1N3_DR	798	813	-	15.5687	1.57e-06	0.0306	CAGACAGAGAGAGAGA
284	random	DIRS-4_DR	1212	1284	-	3.4125	1.57e-06	0.0333	AGGGAGAGCGTTGGAGCTTGTAGGAAAGGATTGAGTGGGAATAAGTTGGGTTGAAGAATGAGGGAGATTAGAA
284	random	BHIKHARI-5-I_DR	7752	7824	-	3.40625	1.58e-06	0.0333	AGTCTTGGTAAACAGCTATGCTGTTACCCAGCGTGGATTTGTGGCTTAAGGTGTAACAAGTGTCAATACAGTG
1096	random	Gypsy172-I_Dr	3862	3877	-	15.5625	1.58e-06	0.0306	TGGAAGGTGGGAGAGA
284	random	DIRS-9_DR	5308	5380	-	3.4	1.58e-06	0.0333	AAGTAGCGGAGGAACTCAACGCTGGGAAAAGGGGTGTGGAGTGGGAAGGGGAGAGGGGTTGTAGAGGGGGTGG
284	random	DIRS-9B_DR	6081	6153	-	3.4	1.58e-06	0.0333	AAGTAGCGGAGGAACTCAACGCTGGGAAAAGGGGTGTGGAGTGGGAAGGGGAGAGGGGTTGTAGAGGGGGTGG
284	random	DIRS-6B_DR	5131	5203	-	3.3875	1.59e-06	0.0334	GGGGGGGGGGGGGGCAGTAAGAGTCGGGAAGAGGGAGGGGGTAGTGCAGGCTCTTACTGGAGGTGGTAGTGAA
284	random	DIRS-9C_DR	1076	1148	-	3.375	1.59e-06	0.0334	GAGATGCAAAAGGCAGGTTTTGGGAGGGAGGGGGGGGAGCGGAAGAGGAGGGGGGGGGGAAAGAAGAGGATTG
284	random	Copia-13B_DR-I	1531	1603	-	3.375	1.59e-06	0.0334	GGGGCCGGCTGGGCAAGACGTCTGGGTGGCGCCGGCAGGGCAAGGGCCGGCAGGGCAAGGAGCCGGGCTGGGC
284	random	EnSpm-15_DR	9193	9265	+	3.3625	1.6e-06	0.0335	cgcatgtgtttggactgtgggggaaaccggagcacccggaggaaacccatgcgaacgtagggagaacatgcaa
284	random	Gypsy72-LTR_DR	292	364	-	3.35	1.61e-06	0.0335	GCGTCGGACAGGCGAAGTCGAAGGTAGGTGGCTGGCCGGGGAGAATCCAAAATGAAACAGAAAAAACACAGGC
284	random	DNA9-2_DR	3494	3566	+	3.35	1.61e-06	0.0335	ggttggggaggtgtagacgttaataactgtgatggttgggtttagggttggggaaggtgtagacattaataac
284	random	L1-49_DR	4430	4502	-	3.3375	1.62e-06	0.0336	CTTAATTGATTGGGATACTACTAAATTTGAGCTGACCTTTGCAGGTAAAGGTAATTGAGAGGATAAAACAGAG
284	random	Nimb-2_DR	5089	5161	-	3.31875	1.63e-06	0.0337	ATTACATGAAGGGAGAGAAAGGGGGAGGAAATTGTGAGGGGAGGGGGAGAGAGGGAAGAGAAAAAAAAAAAAA
284	random	DIRS-9B_DR	4076	4148	-	3.3125	1.63e-06	0.0337	GGAGATGGTAGGGTGAATGGAGGGGTTGAATTTGGAAGTGGTTGTGATTTCTGAGCATCTAAGGAAGCCAAAA
284	random	DIRS-N4_DR	3563	3635	-	3.30625	1.63e-06	0.0337	AGTGGGGCGGAGAGACTCGCCGCTTAAGAAGCAGCGGAGCACTCGACGCTGGGACAGAAAAGGGGGGGTGAAG
284	random	DIRS-14_DR	4450	4522	-	3.30625	1.63e-06	0.0337	GAGTCGAGCTCGGGGGGGGTGAGGGTGGGGGGGGGGGTGGGGTGGCTCCGCTGACTGCTGGCGGAGATAAGCG
284	random	L2-41_DRe	753	825	+	3.30625	1.63e-06	0.0337	cactcctggagggtttgtttacacctgtcaaccccgcggaggaggtcggggaggaggtctcatttaccgcgag
284	random	Gypsy105-LTR_Dr	393	465	-	3.2875	1.64e-06	0.0337	AATGGCCACGAGGAAGACTGAGGCTTGGAAGCCGGCGAGAGAGTGTTGAGGGCCGGCAGGATAGGGACGGAGA
284	random	Copia-21_DR-I	1445	1517	-	3.2875	1.64e-06	0.0337	GGCCAGGGAGGAGTCACAGGAGGGAGGAGGCAGGAAGGGAGGTGAAGCAGGAGGTGTAGGACCCAGGACACAG
284	random	L1-30_DR	5309	5381	-	3.2875	1.64e-06	0.0337	GAAAGAGGAATAAGAAAATATGAAAAAAAAAGGGGGGGGGGGGGGTCTTTTGGGATTATGAGAGATTTTATAT
284	random	DIRS-4N3_DR	3920	3992	-	3.28125	1.65e-06	0.0337	GGAGTGGGGGGTGGGGGGGGGCTGGAGACTCCGGGGGGGGCGGGGGGGGCGGGCCCTGCATGAGAGGGTAGGG
284	random	EnSpm-N49_DR	2081	2153	+	3.28125	1.65e-06	0.0337	tccatgggggaggagctgctgctggactacggcgttagacgggggtccttccgaggagaaggcaaaaacttag
284	random	DIRS-5_DR	2210	2282	-	3.24375	1.67e-06	0.034	ATTTTCTGGTTGCTACGCCGATTGGACTAATCCGATAGGTGCTAAACGGGGGGGCAAGAAAGGGACCGATCAT
284	random	DIRS-N1_DR	4994	5066	-	3.24375	1.67e-06	0.034	TCTGCGGAGGTTAGAGCTTGAGGGTAGAGTGTAGATAGGAGCGACCTCTGCGGAGGTTTGAGCTTGAAGGTAG
284	random	Zisupton-7_DR	13535	13607	+	3.2375	1.67e-06	0.034	gtgcacagagacagagttagggtccagagaggaggatgtggggtgcacagagacagagttagggtccagagag
284	random	Copia-13F_DR-I	1443	1515	-	3.23125	1.68e-06	0.034	CGGCAGGGCAAGACGCCTGGGTGGAGCCGGCAGGGCAGGAGGCCGGGGTGGGGCCGGCAGGGCTAGACGTCTG
284	random	DIRS-16_DR	1315	1387	-	3.225	1.68e-06	0.034	CCAGGGCGAGGGCGTTGGGTGGAACAGGTAGAGGAGTGGCTGTGGACAAAGAAAAAGATTTAGTGTGAGAAAG
284	random	Gypsy-166-I_DR	3847	3919	-	3.225	1.68e-06	0.034	ATATGGCCCTATGAACCTGGGTGCCAGCTTGCGAGAAGGCACCCGGAGAGGTAGGTCCTTAGTAGATAGCCAA
284	random	DIRS-6_DR	5501	5573	-	3.21875	1.69e-06	0.034	TCCGCGGGAGTCAAGGCTCAAATATATACACCCCTGCGGGGGTGGGAGCTGGGGTTAGATTGCTCAAGCAAGA
284	random	DIRS-6B_DR	6102	6174	-	3.21875	1.69e-06	0.034	TCCGCGGGAGTCAAGGCTCAAATATATACACCCCTGCGGGGGTGGGAGCTGGGGTTAGATTGCTCAAGCAAGA
284	random	Copia-13F_DR-I	1436	1508	-	3.20625	1.69e-06	0.0341	GCAAGACGCCTGGGTGGAGCCGGCAGGGCAGGAGGCCGGGGTGGGGCCGGCAGGGCTAGACGTCTGGGTGGAG
284	random	L2-42_DRe	2430	2502	-	3.2	1.7e-06	0.0341	GACCCAGAATAGAGCCCTGGGGGACACCACACAGAAGAGGGGCAGATGTTGACATAAATTGGCCAACAGAAAC
284	random	Dada-U1A_DR	8676	8748	-	3.19375	1.7e-06	0.0341	GTGTGTGTGCCGGAGTCCTGCGGGCATCGAATGGGCCGGCGCAGGAACTGGTTGAGCAAGAGCAGAGGGAGGG
284	random	Copia-13C_DR-I	1898	1970	-	3.1875	1.71e-06	0.0341	GTCCAGGGTGGAGGAAAGGAACACCAGGGAGGGGCAGGAGGGACGACCCAGGGAGTGTCTATGAGGGGAAACA
1096	random	Gypsy-220_DR-LTR	56	71	-	15.475	1.71e-06	0.0306	AAGAGAGGGAGATAGA
284	random	Rex1-26_DRe	486	558	+	3.175	1.71e-06	0.0342	cagaggagaccggaccacagcctccggtaaggctaaaggaggaggtgtgtgcgtgtttattaataactcgtgg
284	random	DNA8-3B_DR	1003	1075	+	3.1625	1.72e-06	0.0342	gcgggtggtgagggtagtgtcggacgcggatataactgagggcgcgggtggtgagggtagtgtcgggacgcgg
284	random	Gypsy-166-LTR_DR	402	474	-	3.15625	1.72e-06	0.0342	TTAGTGGGCGGAGCAGCCGGAAGACGAGCAGCTGCAGGTGGCCGGATGTCGGCAGGCGATGGAGTCCGAGCGC
284	random	TE-X-2_DR	47	119	+	3.15625	1.72e-06	0.0342	gggatgtagggatgaaggggatggtaagagaacagtgggatgaaggggaagggaagtaagaggataaacagtg
284	random	DNA8-3B_DR	969	1041	+	3.15625	1.72e-06	0.0342	gggtagtgtcggggacgcggatataactgagggcgcgggtggtgagggtagtgtcggacgcggatataactga
1096	random	ERV1-1B_DR-I	8182	8197	-	15.4625	1.73e-06	0.0306	TCGAAAGGGTGGGAAA
284	random	Copia-13_DR-I	1709	1781	-	3.14375	1.73e-06	0.0343	GAGGGGAGCCGGCGGGGCTGGAGACCAGAGGGGAGCCGGCGGGGCTGGAGACCAGAGGGGAGCCGGCAGGGCA
284	random	DIRS-9B_DR	5123	5195	-	3.14375	1.73e-06	0.0343	AGGGAGGGGATGGAGGAAAGAGCGGAGGCATTCGACGCTGGAAGGAAGGAAAGGAGATGCGGAGAAACTCAAC
896	random	BEL2-I_DR	794	803	-	12.8188	1.74e-06	0.0469	GGGCGGGTGA
896	random	DIRS-2B_DR	4461	4470	-	12.8188	1.74e-06	0.0469	GGGCGGGTGA
284	random	DIRS-6_DR	6056	6128	-	3.1375	1.74e-06	0.0343	ACTGGGCCACCGTGTCACCCGTCTAAGAAGGAGGCGTAGGGGAGGAAGGGGGGACTCTTCAAAACGAAGATAG
1096	random	hAT-N34_DR	580	595	+	15.4562	1.74e-06	0.0306	gagaaagagagagaga
1096	random	L1-3_DR	3699	3714	+	15.4562	1.74e-06	0.0306	aagagagtgtgaaaga
1096	random	Zisupton-7_DR	16200	16215	+	15.4562	1.74e-06	0.0306	gagaaagagagagaga
1096	random	Gypsy-116-LTR_DR	61	76	-	15.4562	1.74e-06	0.0306	GAGAAAGAGAGAGAGA
1096	random	Gypsy-116-LTR_DR	75	90	-	15.4562	1.74e-06	0.0306	GAGAAAGAGAGAGAGA
1096	random	Gypsy41-LTR_DR	208	223	-	15.4562	1.74e-06	0.0306	GAGAAAGAGAGAGAGA
1096	random	DNA-2-32_DR	2803	2818	-	15.4562	1.74e-06	0.0306	GAGAAAGAGAGAGAGA
1096	random	CryptonV-4N1_DR	5930	5945	-	15.4562	1.74e-06	0.0306	GAGAAAGAGAGAGAGA
284	random	L2-3_DRe	1684	1756	-	3.125	1.74e-06	0.0343	GACCTGGCGCTGTCGCAAAGACCTGAGGCCTTTCCTAGGTGTAGGGCGAGGTGGGCTTAGAGATGGGCGTGTG
284	random	DIRS-4N2_DR	4121	4193	-	3.125	1.74e-06	0.0343	GGGAGGGGGTGGTGGAGACTCCTATAGGAGGTGGGCTGGGCAGGACTCCGGGGGAGTCTAAGCTTAGACTGGA
284	random	Gypsy96-LTR_DR	404	476	-	3.1125	1.75e-06	0.0344	TTGCCGTGAGGGGAATGTGGAAGTGGAGCGTGAGCGAGGGAGAGGAAGCCGGCAGTCAGTTGAAGCCGATGGG
284	random	L2-52_DR	1183	1255	-	3.09375	1.76e-06	0.0346	CCTCGGAGCCAGGGATGCGAAAGCCCGGTCACCCATAGAGCGCAGACGAGTGGAGGGGACTGTTAAAAGACCA
284	random	DIRS-18_DR	1597	1669	-	3.075	1.78e-06	0.0347	TCGGCGAGGAGCAGGTATGGATGGCACGGCGGGCGGAGCGGGCTTACGGGGCCGCCGATTAGACATCACCCAT
284	random	BHIKHARI-5-I_DR	9182	9254	-	3.075	1.78e-06	0.0347	AGGAAAGGAAGAGAGAGAGAGAGAGAGAGAGAGAGAGAGAGAGGGAACAGGGGAGAGAGTAGGTGGTGTCTGT
1096	random	hAT-30N1_DR	1156	1171	-	15.4313	1.78e-06	0.0306	CAGGAAGAGCGGGAGA
1096	random	hAT-30_DR	2575	2590	-	15.4313	1.78e-06	0.0306	CAGGAAGAGCGGGAGA
284	random	DIRS-14_DR	5201	5273	-	3.05625	1.79e-06	0.0348	AAAGTGGGGCGGAGAGACTCCCGCTAAGAGTAAGCGGGGCACTCGACGCTGGGACAGAGAAGGGGGGGGTGTG
284	random	LRS_DR	5128	5200	-	3.05	1.79e-06	0.0348	CGCGGGGGAAACGGAGTCCAGGGGGGCGGGCTGGCGGGCGGGCTGAGCAGCAGACAAGCTCTGGGTCATTTAG
284	random	DIRS-4N2_DR	4630	4702	-	3.04375	1.8e-06	0.0348	AGTCTGGGAAGGGAGGGAGAGGTGGAGACTCCTGTAGGTGGTGGGCTGAGCAGGACTCCGGGGGAGTCAGAAC
284	random	ZFERV_I	7371	7443	+	3.0375	1.8e-06	0.0348	agaaggagaaggagaaggagacactgaggagccagaaagagagggagaaggcggggaaagaagcggacaaaca
284	random	Zisupton-7_DR	13871	13943	+	3.0375	1.8e-06	0.0348	gtgcacagagacagagttagggtccagagaggaggaggtggggtgcacagagacagagttagggtccagagag
284	random	Copia-13G_DR-I	1527	1599	-	3.03125	1.8e-06	0.0348	GGAGCCGGCAGGGCAGGAGACCAGAGGGGAGCCGGCAGGGCAAGGCGTCGGGCTGGCGCCGGCAGGGCGAGAC
284	random	DIRS-4N3_DR	3909	3981	-	3.03125	1.8e-06	0.0348	TGGGGGGGGGCTGGAGACTCCGGGGGGGGCGGGGGGGGCGGGCCCTGCATGAGAGGGTAGGGGTGGGCCAGGG
284	random	Copia-13B_DR-I	1824	1896	-	3.025	1.81e-06	0.0348	GGCGCCGGCAGGGCAGGGAGCCGGGCTGGGGCCGGCTGGGCGAGACGTCTGGGTGGCGCCGGCGGGCGAGACG
284	random	DIRS-4N2_DR	3793	3865	-	3.025	1.81e-06	0.0348	CTAGAAAACAAGAAAGTTGTCGATTGTGGAGGGGGGGGGGGGGGGGGTTTGGGGTAATTGATTGACTCCGGGG
1096	random	hAT-N36C_DR	181	196	+	15.4125	1.81e-06	0.0306	gagagagagagagaga
1096	random	hAT-N36C_DR	183	198	+	15.4125	1.81e-06	0.0306	gagagagagagagaga
1096	random	hAT-N36_DR	185	200	+	15.4125	1.81e-06	0.0306	gagagagagagagaga
1096	random	hAT-N36C_DR	185	200	+	15.4125	1.81e-06	0.0306	gagagagagagagaga
1096	random	hAT-N36B_DR	185	200	+	15.4125	1.81e-06	0.0306	gagagagagagagaga
1096	random	hAT-N36B_DR	187	202	+	15.4125	1.81e-06	0.0306	gagagagagagagaga
1096	random	hAT-N36C_DR	187	202	+	15.4125	1.81e-06	0.0306	gagagagagagagaga
1096	random	hAT-N36_DR	187	202	+	15.4125	1.81e-06	0.0306	gagagagagagagaga
1096	random	hAT-N36C_DR	189	204	+	15.4125	1.81e-06	0.0306	gagagagagagagaga
1096	random	hAT-N36B_DR	189	204	+	15.4125	1.81e-06	0.0306	gagagagagagagaga
1096	random	hAT-N159_DR	189	204	+	15.4125	1.81e-06	0.0306	gagagagagagagaga
1096	random	hAT-N36_DR	189	204	+	15.4125	1.81e-06	0.0306	gagagagagagagaga
1096	random	hAT-N36B_DR	191	206	+	15.4125	1.81e-06	0.0306	gagagagagagagaga
1096	random	hAT-N36_DR	191	206	+	15.4125	1.81e-06	0.0306	gagagagagagagaga
1096	random	hAT-N36C_DR	191	206	+	15.4125	1.81e-06	0.0306	gagagagagagagaga
1096	random	hAT-N159_DR	191	206	+	15.4125	1.81e-06	0.0306	gagagagagagagaga
1096	random	hAT-N36B_DR	193	208	+	15.4125	1.81e-06	0.0306	gagagagagagagaga
1096	random	hAT-N36_DR	193	208	+	15.4125	1.81e-06	0.0306	gagagagagagagaga
1096	random	hAT-N36C_DR	193	208	+	15.4125	1.81e-06	0.0306	gagagagagagagaga
1096	random	hAT-N159_DR	193	208	+	15.4125	1.81e-06	0.0306	gagagagagagagaga
1096	random	hAT-N36C_DR	195	210	+	15.4125	1.81e-06	0.0306	gagagagagagagaga
1096	random	hAT-N159_DR	195	210	+	15.4125	1.81e-06	0.0306	gagagagagagagaga
1096	random	hAT-N36_DR	195	210	+	15.4125	1.81e-06	0.0306	gagagagagagagaga
1096	random	hAT-N36B_DR	195	210	+	15.4125	1.81e-06	0.0306	gagagagagagagaga
1096	random	hAT-N36C_DR	197	212	+	15.4125	1.81e-06	0.0306	gagagagagagagaga
1096	random	hAT-N36B_DR	197	212	+	15.4125	1.81e-06	0.0306	gagagagagagagaga
1096	random	hAT-N36_DR	197	212	+	15.4125	1.81e-06	0.0306	gagagagagagagaga
1096	random	hAT-N159_DR	197	212	+	15.4125	1.81e-06	0.0306	gagagagagagagaga
1096	random	hAT-N36B_DR	199	214	+	15.4125	1.81e-06	0.0306	gagagagagagagaga
1096	random	hAT-N36C_DR	199	214	+	15.4125	1.81e-06	0.0306	gagagagagagagaga
1096	random	hAT-N36_DR	199	214	+	15.4125	1.81e-06	0.0306	gagagagagagagaga
1096	random	hAT-N159_DR	199	214	+	15.4125	1.81e-06	0.0306	gagagagagagagaga
1096	random	hAT-N36_DR	201	216	+	15.4125	1.81e-06	0.0306	gagagagagagagaga
1096	random	hAT-N36C_DR	201	216	+	15.4125	1.81e-06	0.0306	gagagagagagagaga
1096	random	hAT-N159_DR	201	216	+	15.4125	1.81e-06	0.0306	gagagagagagagaga
1096	random	hAT-N36B_DR	201	216	+	15.4125	1.81e-06	0.0306	gagagagagagagaga
1096	random	hAT-N36C_DR	203	218	+	15.4125	1.81e-06	0.0306	gagagagagagagaga
1096	random	hAT-N36_DR	203	218	+	15.4125	1.81e-06	0.0306	gagagagagagagaga
1096	random	hAT-N36B_DR	203	218	+	15.4125	1.81e-06	0.0306	gagagagagagagaga
1096	random	hAT-N159_DR	203	218	+	15.4125	1.81e-06	0.0306	gagagagagagagaga
1096	random	hAT-N36B_DR	205	220	+	15.4125	1.81e-06	0.0306	gagagagagagagaga
1096	random	hAT-N159_DR	205	220	+	15.4125	1.81e-06	0.0306	gagagagagagagaga
1096	random	hAT-N36C_DR	205	220	+	15.4125	1.81e-06	0.0306	gagagagagagagaga
1096	random	hAT-N36_DR	205	220	+	15.4125	1.81e-06	0.0306	gagagagagagagaga
1096	random	hAT-N36C_DR	207	222	+	15.4125	1.81e-06	0.0306	gagagagagagagaga
1096	random	hAT-N36_DR	207	222	+	15.4125	1.81e-06	0.0306	gagagagagagagaga
1096	random	hAT-N36B_DR	207	222	+	15.4125	1.81e-06	0.0306	gagagagagagagaga
1096	random	hAT-N159_DR	207	222	+	15.4125	1.81e-06	0.0306	gagagagagagagaga
1096	random	hAT-N159_DR	209	224	+	15.4125	1.81e-06	0.0306	gagagagagagagaga
1096	random	hAT-N36C_DR	209	224	+	15.4125	1.81e-06	0.0306	gagagagagagagaga
1096	random	hAT-N36B_DR	209	224	+	15.4125	1.81e-06	0.0306	gagagagagagagaga
1096	random	hAT-N36_DR	209	224	+	15.4125	1.81e-06	0.0306	gagagagagagagaga
1096	random	hAT-N36C_DR	211	226	+	15.4125	1.81e-06	0.0306	gagagagagagagaga
1096	random	hAT-N36_DR	211	226	+	15.4125	1.81e-06	0.0306	gagagagagagagaga
1096	random	hAT-N159_DR	211	226	+	15.4125	1.81e-06	0.0306	gagagagagagagaga
1096	random	hAT-N36B_DR	211	226	+	15.4125	1.81e-06	0.0306	gagagagagagagaga
1096	random	hAT-N36_DR	213	228	+	15.4125	1.81e-06	0.0306	gagagagagagagaga
1096	random	hAT-N36B_DR	213	228	+	15.4125	1.81e-06	0.0306	gagagagagagagaga
1096	random	hAT-N159_DR	213	228	+	15.4125	1.81e-06	0.0306	gagagagagagagaga
1096	random	hAT-N36C_DR	213	228	+	15.4125	1.81e-06	0.0306	gagagagagagagaga
1096	random	hAT-N159_DR	215	230	+	15.4125	1.81e-06	0.0306	gagagagagagagaga
1096	random	hAT-N36_DR	215	230	+	15.4125	1.81e-06	0.0306	gagagagagagagaga
1096	random	hAT-N36B_DR	215	230	+	15.4125	1.81e-06	0.0306	gagagagagagagaga
1096	random	hAT-N36_DR	217	232	+	15.4125	1.81e-06	0.0306	gagagagagagagaga
1096	random	hAT-N159_DR	217	232	+	15.4125	1.81e-06	0.0306	gagagagagagagaga
1096	random	hAT-N159_DR	219	234	+	15.4125	1.81e-06	0.0306	gagagagagagagaga
1096	random	hAT-N36_DR	219	234	+	15.4125	1.81e-06	0.0306	gagagagagagagaga
1096	random	hAT-N159_DR	221	236	+	15.4125	1.81e-06	0.0306	gagagagagagagaga
1096	random	hAT-N159_DR	223	238	+	15.4125	1.81e-06	0.0306	gagagagagagagaga
1096	random	hAT-N159_DR	225	240	+	15.4125	1.81e-06	0.0306	gagagagagagagaga
1096	random	hAT-N159_DR	227	242	+	15.4125	1.81e-06	0.0306	gagagagagagagaga
1096	random	hAT-N159_DR	229	244	+	15.4125	1.81e-06	0.0306	gagagagagagagaga
1096	random	hAT-N36C_DR	230	245	+	15.4125	1.81e-06	0.0306	gagagagagagagaga
1096	random	hAT-N159_DR	231	246	+	15.4125	1.81e-06	0.0306	gagagagagagagaga
1096	random	hAT-N159_DR	233	248	+	15.4125	1.81e-06	0.0306	gagagagagagagaga
1096	random	hAT-N159_DR	235	250	+	15.4125	1.81e-06	0.0306	gagagagagagagaga
1096	random	hAT-N159_DR	237	252	+	15.4125	1.81e-06	0.0306	gagagagagagagaga
1096	random	hAT-N159_DR	239	254	+	15.4125	1.81e-06	0.0306	gagagagagagagaga
1096	random	hAT-N159_DR	241	256	+	15.4125	1.81e-06	0.0306	gagagagagagagaga
1096	random	hAT-N36_DR	242	257	+	15.4125	1.81e-06	0.0306	gagagagagagagaga
1096	random	hAT-N159_DR	243	258	+	15.4125	1.81e-06	0.0306	gagagagagagagaga
1096	random	hAT-N159_DR	245	260	+	15.4125	1.81e-06	0.0306	gagagagagagagaga
1096	random	hAT-N34_DR	628	643	+	15.4125	1.81e-06	0.0306	gagagagagagagaga
1096	random	hAT-N34_DR	630	645	+	15.4125	1.81e-06	0.0306	gagagagagagagaga
1096	random	hAT-N34_DR	632	647	+	15.4125	1.81e-06	0.0306	gagagagagagagaga
1096	random	hAT-N34_DR	634	649	+	15.4125	1.81e-06	0.0306	gagagagagagagaga
1096	random	hAT-N34_DR	636	651	+	15.4125	1.81e-06	0.0306	gagagagagagagaga
1096	random	hAT-N34_DR	638	653	+	15.4125	1.81e-06	0.0306	gagagagagagagaga
1096	random	hAT-N34_DR	640	655	+	15.4125	1.81e-06	0.0306	gagagagagagagaga
1096	random	hAT-N34_DR	642	657	+	15.4125	1.81e-06	0.0306	gagagagagagagaga
1096	random	hAT-N34_DR	644	659	+	15.4125	1.81e-06	0.0306	gagagagagagagaga
1096	random	hAT-N34_DR	646	661	+	15.4125	1.81e-06	0.0306	gagagagagagagaga
1096	random	hAT-N121_DR	674	689	+	15.4125	1.81e-06	0.0306	gagagagagagagaga
1096	random	EnSpm-9_DR	679	694	+	15.4125	1.81e-06	0.0306	gagagagagagagaga
1096	random	EnSpm-9_DR	681	696	+	15.4125	1.81e-06	0.0306	gagagagagagagaga
1096	random	EnSpm-9_DR	683	698	+	15.4125	1.81e-06	0.0306	gagagagagagagaga
1096	random	EnSpm-9_DR	685	700	+	15.4125	1.81e-06	0.0306	gagagagagagagaga
1096	random	EnSpm-9_DR	687	702	+	15.4125	1.81e-06	0.0306	gagagagagagagaga
1096	random	EnSpm-9_DR	689	704	+	15.4125	1.81e-06	0.0306	gagagagagagagaga
1096	random	EnSpm-9_DR	691	706	+	15.4125	1.81e-06	0.0306	gagagagagagagaga
1096	random	CryptonV-2_DR	754	769	+	15.4125	1.81e-06	0.0306	gagagagagagagaga
1096	random	CryptonV-2_DR	756	771	+	15.4125	1.81e-06	0.0306	gagagagagagagaga
1096	random	CryptonV-2_DR	758	773	+	15.4125	1.81e-06	0.0306	gagagagagagagaga
1096	random	CryptonV-2_DR	760	775	+	15.4125	1.81e-06	0.0306	gagagagagagagaga
1096	random	CryptonV-2_DR	762	777	+	15.4125	1.81e-06	0.0306	gagagagagagagaga
1096	random	CryptonV-2_DR	764	779	+	15.4125	1.81e-06	0.0306	gagagagagagagaga
1096	random	CryptonV-2_DR	766	781	+	15.4125	1.81e-06	0.0306	gagagagagagagaga
1096	random	CryptonV-2_DR	768	783	+	15.4125	1.81e-06	0.0306	gagagagagagagaga
1096	random	CryptonV-2_DR	770	785	+	15.4125	1.81e-06	0.0306	gagagagagagagaga
1096	random	CryptonV-2_DR	772	787	+	15.4125	1.81e-06	0.0306	gagagagagagagaga
1096	random	CryptonV-2_DR	774	789	+	15.4125	1.81e-06	0.0306	gagagagagagagaga
1096	random	EnSpm-9_DR	775	790	+	15.4125	1.81e-06	0.0306	gagagagagagagaga
1096	random	CryptonV-2_DR	776	791	+	15.4125	1.81e-06	0.0306	gagagagagagagaga
1096	random	EnSpm-9_DR	777	792	+	15.4125	1.81e-06	0.0306	gagagagagagagaga
1096	random	CryptonV-2_DR	778	793	+	15.4125	1.81e-06	0.0306	gagagagagagagaga
1096	random	EnSpm-9_DR	779	794	+	15.4125	1.81e-06	0.0306	gagagagagagagaga
1096	random	CryptonV-2_DR	780	795	+	15.4125	1.81e-06	0.0306	gagagagagagagaga
1096	random	EnSpm-9_DR	781	796	+	15.4125	1.81e-06	0.0306	gagagagagagagaga
1096	random	CryptonV-2_DR	782	797	+	15.4125	1.81e-06	0.0306	gagagagagagagaga
1096	random	EnSpm-9_DR	783	798	+	15.4125	1.81e-06	0.0306	gagagagagagagaga
1096	random	CryptonV-2_DR	784	799	+	15.4125	1.81e-06	0.0306	gagagagagagagaga
1096	random	EnSpm-9_DR	785	800	+	15.4125	1.81e-06	0.0306	gagagagagagagaga
1096	random	EnSpm-9_DR	787	802	+	15.4125	1.81e-06	0.0306	gagagagagagagaga
1096	random	EnSpm-9_DR	789	804	+	15.4125	1.81e-06	0.0306	gagagagagagagaga
1096	random	Kolobok-N9_DR	970	985	+	15.4125	1.81e-06	0.0306	gagagagagagagaga
1096	random	Kolobok-N9_DR	972	987	+	15.4125	1.81e-06	0.0306	gagagagagagagaga
1096	random	Kolobok-N9_DR	974	989	+	15.4125	1.81e-06	0.0306	gagagagagagagaga
1096	random	Kolobok-N9_DR	976	991	+	15.4125	1.81e-06	0.0306	gagagagagagagaga
1096	random	Kolobok-N9_DR	978	993	+	15.4125	1.81e-06	0.0306	gagagagagagagaga
1096	random	Kolobok-N9_DR	980	995	+	15.4125	1.81e-06	0.0306	gagagagagagagaga
1096	random	Kolobok-N9_DR	982	997	+	15.4125	1.81e-06	0.0306	gagagagagagagaga
1096	random	Kolobok-N9_DR	984	999	+	15.4125	1.81e-06	0.0306	gagagagagagagaga
1096	random	EnSpm-9_DR	1045	1060	+	15.4125	1.81e-06	0.0306	gagagagagagagaga
1096	random	EnSpm-9_DR	1047	1062	+	15.4125	1.81e-06	0.0306	gagagagagagagaga
1096	random	EnSpm-9_DR	1049	1064	+	15.4125	1.81e-06	0.0306	gagagagagagagaga
1096	random	Harbinger-8_DR	1186	1201	+	15.4125	1.81e-06	0.0306	gagagagagagagaga
1096	random	Harbinger-8_DR	1188	1203	+	15.4125	1.81e-06	0.0306	gagagagagagagaga
1096	random	Harbinger-8_DR	1190	1205	+	15.4125	1.81e-06	0.0306	gagagagagagagaga
1096	random	hAT-30N1_DR	1323	1338	+	15.4125	1.81e-06	0.0306	gagagagagagagaga
1096	random	hAT-30N1_DR	1325	1340	+	15.4125	1.81e-06	0.0306	gagagagagagagaga
1096	random	hAT-30N1_DR	1327	1342	+	15.4125	1.81e-06	0.0306	gagagagagagagaga
1096	random	hAT-30N1_DR	1329	1344	+	15.4125	1.81e-06	0.0306	gagagagagagagaga
1096	random	hAT-30N1_DR	1331	1346	+	15.4125	1.81e-06	0.0306	gagagagagagagaga
1096	random	hAT-30N1_DR	1333	1348	+	15.4125	1.81e-06	0.0306	gagagagagagagaga
1096	random	hAT-30N1_DR	1335	1350	+	15.4125	1.81e-06	0.0306	gagagagagagagaga
1096	random	hAT-30N1_DR	1337	1352	+	15.4125	1.81e-06	0.0306	gagagagagagagaga
1096	random	hAT-30N1_DR	1339	1354	+	15.4125	1.81e-06	0.0306	gagagagagagagaga
1096	random	hAT-30N1_DR	1341	1356	+	15.4125	1.81e-06	0.0306	gagagagagagagaga
1096	random	hAT-30N1_DR	1343	1358	+	15.4125	1.81e-06	0.0306	gagagagagagagaga
1096	random	hAT-30N1_DR	1345	1360	+	15.4125	1.81e-06	0.0306	gagagagagagagaga
1096	random	hAT-30N1_DR	1347	1362	+	15.4125	1.81e-06	0.0306	gagagagagagagaga
1096	random	hAT-30N1_DR	1349	1364	+	15.4125	1.81e-06	0.0306	gagagagagagagaga
1096	random	hAT-30N1_DR	1351	1366	+	15.4125	1.81e-06	0.0306	gagagagagagagaga
1096	random	hAT-30N1_DR	1353	1368	+	15.4125	1.81e-06	0.0306	gagagagagagagaga
1096	random	hAT-30N1_DR	1355	1370	+	15.4125	1.81e-06	0.0306	gagagagagagagaga
1096	random	hAT-30N1_DR	1357	1372	+	15.4125	1.81e-06	0.0306	gagagagagagagaga
1096	random	hAT-30N1_DR	1359	1374	+	15.4125	1.81e-06	0.0306	gagagagagagagaga
1096	random	hAT-30N1_DR	1361	1376	+	15.4125	1.81e-06	0.0306	gagagagagagagaga
1096	random	hAT-30N1_DR	1363	1378	+	15.4125	1.81e-06	0.0306	gagagagagagagaga
1096	random	hAT-30N1_DR	1365	1380	+	15.4125	1.81e-06	0.0306	gagagagagagagaga
1096	random	hAT-30N1_DR	1367	1382	+	15.4125	1.81e-06	0.0306	gagagagagagagaga
1096	random	hAT-30N1_DR	1369	1384	+	15.4125	1.81e-06	0.0306	gagagagagagagaga
1096	random	hAT-30N1_DR	1371	1386	+	15.4125	1.81e-06	0.0306	gagagagagagagaga
1096	random	hAT-30N1_DR	1373	1388	+	15.4125	1.81e-06	0.0306	gagagagagagagaga
1096	random	hAT-30N1_DR	1375	1390	+	15.4125	1.81e-06	0.0306	gagagagagagagaga
1096	random	hAT-30N1_DR	1377	1392	+	15.4125	1.81e-06	0.0306	gagagagagagagaga
1096	random	hAT-30N1_DR	1379	1394	+	15.4125	1.81e-06	0.0306	gagagagagagagaga
1096	random	hAT-30N1_DR	1381	1396	+	15.4125	1.81e-06	0.0306	gagagagagagagaga
1096	random	hAT-30N1_DR	1383	1398	+	15.4125	1.81e-06	0.0306	gagagagagagagaga
1096	random	hAT-30N1_DR	1385	1400	+	15.4125	1.81e-06	0.0306	gagagagagagagaga
1096	random	hAT-30N1_DR	1387	1402	+	15.4125	1.81e-06	0.0306	gagagagagagagaga
1096	random	hAT-30N1_DR	1389	1404	+	15.4125	1.81e-06	0.0306	gagagagagagagaga
1096	random	hAT-30N1_DR	1391	1406	+	15.4125	1.81e-06	0.0306	gagagagagagagaga
1096	random	hAT-30N1_DR	1393	1408	+	15.4125	1.81e-06	0.0306	gagagagagagagaga
1096	random	hAT-30N1_DR	1395	1410	+	15.4125	1.81e-06	0.0306	gagagagagagagaga
1096	random	hAT-30N1_DR	1397	1412	+	15.4125	1.81e-06	0.0306	gagagagagagagaga
1096	random	hAT-30N1_DR	1399	1414	+	15.4125	1.81e-06	0.0306	gagagagagagagaga
1096	random	hAT-30N1_DR	1401	1416	+	15.4125	1.81e-06	0.0306	gagagagagagagaga
1096	random	hAT-30N1_DR	1403	1418	+	15.4125	1.81e-06	0.0306	gagagagagagagaga
1096	random	hAT-30N1_DR	1405	1420	+	15.4125	1.81e-06	0.0306	gagagagagagagaga
1096	random	hAT-30N1_DR	1407	1422	+	15.4125	1.81e-06	0.0306	gagagagagagagaga
1096	random	hAT-30N1_DR	1409	1424	+	15.4125	1.81e-06	0.0306	gagagagagagagaga
1096	random	hAT-30N1_DR	1411	1426	+	15.4125	1.81e-06	0.0306	gagagagagagagaga
1096	random	hAT-30N1_DR	1413	1428	+	15.4125	1.81e-06	0.0306	gagagagagagagaga
1096	random	hAT-30N1_DR	1415	1430	+	15.4125	1.81e-06	0.0306	gagagagagagagaga
1096	random	hAT-30N1_DR	1417	1432	+	15.4125	1.81e-06	0.0306	gagagagagagagaga
1096	random	DNA-8-4_DR	1575	1590	+	15.4125	1.81e-06	0.0306	gagagagagagagaga
1096	random	DNA-8-4_DR	1577	1592	+	15.4125	1.81e-06	0.0306	gagagagagagagaga
1096	random	DNA-8-4_DR	1579	1594	+	15.4125	1.81e-06	0.0306	gagagagagagagaga
1096	random	DNA-8-4_DR	1581	1596	+	15.4125	1.81e-06	0.0306	gagagagagagagaga
1096	random	DNA-8-4_DR	1583	1598	+	15.4125	1.81e-06	0.0306	gagagagagagagaga
1096	random	DNA-8-4_DR	1585	1600	+	15.4125	1.81e-06	0.0306	gagagagagagagaga
1096	random	DNA-8-4_DR	1587	1602	+	15.4125	1.81e-06	0.0306	gagagagagagagaga
1096	random	DNA-8-4_DR	1589	1604	+	15.4125	1.81e-06	0.0306	gagagagagagagaga
1096	random	DNA-8-4_DR	1591	1606	+	15.4125	1.81e-06	0.0306	gagagagagagagaga
1096	random	DNA-8-4_DR	1593	1608	+	15.4125	1.81e-06	0.0306	gagagagagagagaga
1096	random	hAT-N53_DR	3165	3180	+	15.4125	1.81e-06	0.0306	gagagagagagagaga
1096	random	hAT-N53_DR	3167	3182	+	15.4125	1.81e-06	0.0306	gagagagagagagaga
1096	random	hAT-N53_DR	3201	3216	+	15.4125	1.81e-06	0.0306	gagagagagagagaga
1096	random	hAT-N53_DR	3203	3218	+	15.4125	1.81e-06	0.0306	gagagagagagagaga
1096	random	hAT-N53_DR	3205	3220	+	15.4125	1.81e-06	0.0306	gagagagagagagaga
1096	random	hAT-N53_DR	3207	3222	+	15.4125	1.81e-06	0.0306	gagagagagagagaga
1096	random	hAT-N53_DR	3209	3224	+	15.4125	1.81e-06	0.0306	gagagagagagagaga
1096	random	EnSpm-N10_DR	8585	8600	+	15.4125	1.81e-06	0.0306	gagagagagagagaga
1096	random	DNA9-3_DR	10028	10043	+	15.4125	1.81e-06	0.0306	gagagagagagagaga
1096	random	DNA9-3_DR	10030	10045	+	15.4125	1.81e-06	0.0306	gagagagagagagaga
1096	random	DNA9-3_DR	10032	10047	+	15.4125	1.81e-06	0.0306	gagagagagagagaga
1096	random	DNA9-3_DR	10034	10049	+	15.4125	1.81e-06	0.0306	gagagagagagagaga
1096	random	DNA9-3_DR	10036	10051	+	15.4125	1.81e-06	0.0306	gagagagagagagaga
1096	random	DNA9-3_DR	10038	10053	+	15.4125	1.81e-06	0.0306	gagagagagagagaga
1096	random	DNA9-3_DR	10040	10055	+	15.4125	1.81e-06	0.0306	gagagagagagagaga
1096	random	Zisupton-7_DR	16170	16185	+	15.4125	1.81e-06	0.0306	gagagagagagagaga
1096	random	Zisupton-7_DR	16172	16187	+	15.4125	1.81e-06	0.0306	gagagagagagagaga
1096	random	Zisupton-7_DR	16174	16189	+	15.4125	1.81e-06	0.0306	gagagagagagagaga
1096	random	Zisupton-7_DR	16176	16191	+	15.4125	1.81e-06	0.0306	gagagagagagagaga
1096	random	Zisupton-7_DR	16178	16193	+	15.4125	1.81e-06	0.0306	gagagagagagagaga
1096	random	Zisupton-7_DR	16180	16195	+	15.4125	1.81e-06	0.0306	gagagagagagagaga
1096	random	Zisupton-7_DR	16182	16197	+	15.4125	1.81e-06	0.0306	gagagagagagagaga
1096	random	Zisupton-7_DR	16184	16199	+	15.4125	1.81e-06	0.0306	gagagagagagagaga
1096	random	Zisupton-7_DR	16186	16201	+	15.4125	1.81e-06	0.0306	gagagagagagagaga
1096	random	Zisupton-7_DR	16188	16203	+	15.4125	1.81e-06	0.0306	gagagagagagagaga
1096	random	Helitron-3_DR	24469	24484	+	15.4125	1.81e-06	0.0306	gagagagagagagaga
1096	random	Helitron-3_DR	24471	24486	+	15.4125	1.81e-06	0.0306	gagagagagagagaga
1096	random	Helitron-3_DR	24473	24488	+	15.4125	1.81e-06	0.0306	gagagagagagagaga
1096	random	Helitron-3_DR	24475	24490	+	15.4125	1.81e-06	0.0306	gagagagagagagaga
1096	random	Helitron-3_DR	24477	24492	+	15.4125	1.81e-06	0.0306	gagagagagagagaga
1096	random	Tx1-41_DR	2	17	-	15.4125	1.81e-06	0.0306	GAGAGAGAGAGAGAGA
1096	random	Tx1-43_DR	2	17	-	15.4125	1.81e-06	0.0306	GAGAGAGAGAGAGAGA
1096	random	Tx1-55_DR	2	17	-	15.4125	1.81e-06	0.0306	GAGAGAGAGAGAGAGA
1096	random	Tx1-34_DR	2	17	-	15.4125	1.81e-06	0.0306	GAGAGAGAGAGAGAGA
1096	random	Tx1-43_DR	4	19	-	15.4125	1.81e-06	0.0306	GAGAGAGAGAGAGAGA
1096	random	Tx1-55_DR	4	19	-	15.4125	1.81e-06	0.0306	GAGAGAGAGAGAGAGA
1096	random	Tx1-34_DR	4	19	-	15.4125	1.81e-06	0.0306	GAGAGAGAGAGAGAGA
1096	random	Tx1-41_DR	4	19	-	15.4125	1.81e-06	0.0306	GAGAGAGAGAGAGAGA
1096	random	Tx1-41_DR	6	21	-	15.4125	1.81e-06	0.0306	GAGAGAGAGAGAGAGA
1096	random	Tx1-43_DR	6	21	-	15.4125	1.81e-06	0.0306	GAGAGAGAGAGAGAGA
1096	random	Tx1-55_DR	6	21	-	15.4125	1.81e-06	0.0306	GAGAGAGAGAGAGAGA
1096	random	Tx1-54_DR	7	22	-	15.4125	1.81e-06	0.0306	GAGAGAGAGAGAGAGA
1096	random	Tx1-41_DR	8	23	-	15.4125	1.81e-06	0.0306	GAGAGAGAGAGAGAGA
1096	random	Tx1-55_DR	8	23	-	15.4125	1.81e-06	0.0306	GAGAGAGAGAGAGAGA
1096	random	Tx1-54_DR	9	24	-	15.4125	1.81e-06	0.0306	GAGAGAGAGAGAGAGA
1096	random	Tx1-41_DR	10	25	-	15.4125	1.81e-06	0.0306	GAGAGAGAGAGAGAGA
1096	random	Tx1-54_DR	11	26	-	15.4125	1.81e-06	0.0306	GAGAGAGAGAGAGAGA
1096	random	Tx1-41_DR	12	27	-	15.4125	1.81e-06	0.0306	GAGAGAGAGAGAGAGA
1096	random	Tx1-54_DR	13	28	-	15.4125	1.81e-06	0.0306	GAGAGAGAGAGAGAGA
1096	random	Tx1-41_DR	14	29	-	15.4125	1.81e-06	0.0306	GAGAGAGAGAGAGAGA
1096	random	Tx1-54_DR	15	30	-	15.4125	1.81e-06	0.0306	GAGAGAGAGAGAGAGA
1096	random	Tx1-41_DR	16	31	-	15.4125	1.81e-06	0.0306	GAGAGAGAGAGAGAGA
1096	random	Gypsy-244_DR-LTR	36	51	-	15.4125	1.81e-06	0.0306	GAGAGAGAGAGAGAGA
1096	random	Gypsy-244_DR-LTR	38	53	-	15.4125	1.81e-06	0.0306	GAGAGAGAGAGAGAGA
1096	random	Gypsy47-LTR_DR	46	61	-	15.4125	1.81e-06	0.0306	GAGAGAGAGAGAGAGA
1096	random	Gypsy47-LTR_DR	48	63	-	15.4125	1.81e-06	0.0306	GAGAGAGAGAGAGAGA
1096	random	Gypsy47-LTR_DR	50	65	-	15.4125	1.81e-06	0.0306	GAGAGAGAGAGAGAGA
1096	random	Gypsy44-LTR_DR	50	65	-	15.4125	1.81e-06	0.0306	GAGAGAGAGAGAGAGA
1096	random	Gypsy44-LTR_DR	52	67	-	15.4125	1.81e-06	0.0306	GAGAGAGAGAGAGAGA
1096	random	Gypsy47-LTR_DR	52	67	-	15.4125	1.81e-06	0.0306	GAGAGAGAGAGAGAGA
1096	random	Gypsy152B-LTR_DR	53	68	-	15.4125	1.81e-06	0.0306	GAGAGAGAGAGAGAGA
1096	random	Gypsy44-LTR_DR	54	69	-	15.4125	1.81e-06	0.0306	GAGAGAGAGAGAGAGA
1096	random	Gypsy47-LTR_DR	54	69	-	15.4125	1.81e-06	0.0306	GAGAGAGAGAGAGAGA
1096	random	Gypsy152B-LTR_DR	55	70	-	15.4125	1.81e-06	0.0306	GAGAGAGAGAGAGAGA
1096	random	Gypsy-230_DR-LTR	55	70	-	15.4125	1.81e-06	0.0306	GAGAGAGAGAGAGAGA
1096	random	Gypsy-116-LTR_DR	55	70	-	15.4125	1.81e-06	0.0306	GAGAGAGAGAGAGAGA
1096	random	Gypsy47-LTR_DR	56	71	-	15.4125	1.81e-06	0.0306	GAGAGAGAGAGAGAGA
1096	random	Gypsy152B-LTR_DR	57	72	-	15.4125	1.81e-06	0.0306	GAGAGAGAGAGAGAGA
1096	random	Gypsy-230_DR-LTR	57	72	-	15.4125	1.81e-06	0.0306	GAGAGAGAGAGAGAGA
1096	random	Gypsy42-LTR_DR	59	74	-	15.4125	1.81e-06	0.0306	GAGAGAGAGAGAGAGA
1096	random	Gypsy-230_DR-LTR	59	74	-	15.4125	1.81e-06	0.0306	GAGAGAGAGAGAGAGA
1096	random	Gypsy152B-LTR_DR	59	74	-	15.4125	1.81e-06	0.0306	GAGAGAGAGAGAGAGA
1096	random	Gypsy42-LTR_DR	61	76	-	15.4125	1.81e-06	0.0306	GAGAGAGAGAGAGAGA
1096	random	Gypsy152B-LTR_DR	61	76	-	15.4125	1.81e-06	0.0306	GAGAGAGAGAGAGAGA
1096	random	Gypsy-230_DR-LTR	61	76	-	15.4125	1.81e-06	0.0306	GAGAGAGAGAGAGAGA
1096	random	Gypsy-230_DR-LTR	63	78	-	15.4125	1.81e-06	0.0306	GAGAGAGAGAGAGAGA
1096	random	Gypsy152B-LTR_DR	63	78	-	15.4125	1.81e-06	0.0306	GAGAGAGAGAGAGAGA
1096	random	Gypsy42-LTR_DR	63	78	-	15.4125	1.81e-06	0.0306	GAGAGAGAGAGAGAGA
1096	random	Gypsy-230_DR-LTR	65	80	-	15.4125	1.81e-06	0.0306	GAGAGAGAGAGAGAGA
1096	random	Gypsy42-LTR_DR	65	80	-	15.4125	1.81e-06	0.0306	GAGAGAGAGAGAGAGA
1096	random	Gypsy152B-LTR_DR	65	80	-	15.4125	1.81e-06	0.0306	GAGAGAGAGAGAGAGA
1096	random	Gypsy152B-LTR_DR	67	82	-	15.4125	1.81e-06	0.0306	GAGAGAGAGAGAGAGA
1096	random	Gypsy42-LTR_DR	67	82	-	15.4125	1.81e-06	0.0306	GAGAGAGAGAGAGAGA
1096	random	Gypsy-230_DR-LTR	67	82	-	15.4125	1.81e-06	0.0306	GAGAGAGAGAGAGAGA
1096	random	Gypsy152B-LTR_DR	69	84	-	15.4125	1.81e-06	0.0306	GAGAGAGAGAGAGAGA
1096	random	Gypsy42-LTR_DR	69	84	-	15.4125	1.81e-06	0.0306	GAGAGAGAGAGAGAGA
1096	random	Gypsy-230_DR-LTR	69	84	-	15.4125	1.81e-06	0.0306	GAGAGAGAGAGAGAGA
1096	random	Gypsy152B-LTR_DR	71	86	-	15.4125	1.81e-06	0.0306	GAGAGAGAGAGAGAGA
1096	random	Gypsy42-LTR_DR	71	86	-	15.4125	1.81e-06	0.0306	GAGAGAGAGAGAGAGA
1096	random	Gypsy152B-LTR_DR	73	88	-	15.4125	1.81e-06	0.0306	GAGAGAGAGAGAGAGA
1096	random	Gypsy42-LTR_DR	73	88	-	15.4125	1.81e-06	0.0306	GAGAGAGAGAGAGAGA
1096	random	Gypsy42-LTR_DR	75	90	-	15.4125	1.81e-06	0.0306	GAGAGAGAGAGAGAGA
1096	random	Gypsy152B-LTR_DR	75	90	-	15.4125	1.81e-06	0.0306	GAGAGAGAGAGAGAGA
1096	random	Gypsy-150-LTRb_DR	76	91	-	15.4125	1.81e-06	0.0306	GAGAGAGAGAGAGAGA
1096	random	Gypsy152B-LTR_DR	77	92	-	15.4125	1.81e-06	0.0306	GAGAGAGAGAGAGAGA
1096	random	Gypsy42-LTR_DR	77	92	-	15.4125	1.81e-06	0.0306	GAGAGAGAGAGAGAGA
1096	random	Gypsy-150-LTRb_DR	78	93	-	15.4125	1.81e-06	0.0306	GAGAGAGAGAGAGAGA
1096	random	Gypsy152B-LTR_DR	79	94	-	15.4125	1.81e-06	0.0306	GAGAGAGAGAGAGAGA
1096	random	Gypsy-150-LTRb_DR	80	95	-	15.4125	1.81e-06	0.0306	GAGAGAGAGAGAGAGA
1096	random	Gypsy152B-LTR_DR	81	96	-	15.4125	1.81e-06	0.0306	GAGAGAGAGAGAGAGA
1096	random	Gypsy-150-LTRb_DR	82	97	-	15.4125	1.81e-06	0.0306	GAGAGAGAGAGAGAGA
1096	random	Gypsy-150-LTRb_DR	84	99	-	15.4125	1.81e-06	0.0306	GAGAGAGAGAGAGAGA
1096	random	Gypsy-150-LTRb_DR	86	101	-	15.4125	1.81e-06	0.0306	GAGAGAGAGAGAGAGA
1096	random	Gypsy-150-LTRb_DR	88	103	-	15.4125	1.81e-06	0.0306	GAGAGAGAGAGAGAGA
1096	random	Gypsy-150-LTRb_DR	90	105	-	15.4125	1.81e-06	0.0306	GAGAGAGAGAGAGAGA
1096	random	Gypsy-150-LTRb_DR	92	107	-	15.4125	1.81e-06	0.0306	GAGAGAGAGAGAGAGA
1096	random	Gypsy-150-LTRb_DR	94	109	-	15.4125	1.81e-06	0.0306	GAGAGAGAGAGAGAGA
1096	random	Gypsy-150-LTRb_DR	96	111	-	15.4125	1.81e-06	0.0306	GAGAGAGAGAGAGAGA
1096	random	Gypsy-150-LTRb_DR	98	113	-	15.4125	1.81e-06	0.0306	GAGAGAGAGAGAGAGA
1096	random	Gypsy-231_DR-LTR	100	115	-	15.4125	1.81e-06	0.0306	GAGAGAGAGAGAGAGA
1096	random	Gypsy-231_DR-LTR	102	117	-	15.4125	1.81e-06	0.0306	GAGAGAGAGAGAGAGA
1096	random	Gypsy-231_DR-LTR	104	119	-	15.4125	1.81e-06	0.0306	GAGAGAGAGAGAGAGA
1096	random	Gypsy-231_DR-LTR	106	121	-	15.4125	1.81e-06	0.0306	GAGAGAGAGAGAGAGA
1096	random	Gypsy-231_DR-LTR	108	123	-	15.4125	1.81e-06	0.0306	GAGAGAGAGAGAGAGA
1096	random	Gypsy-231_DR-LTR	110	125	-	15.4125	1.81e-06	0.0306	GAGAGAGAGAGAGAGA
1096	random	Gypsy-231_DR-LTR	112	127	-	15.4125	1.81e-06	0.0306	GAGAGAGAGAGAGAGA
1096	random	Gypsy-231_DR-LTR	114	129	-	15.4125	1.81e-06	0.0306	GAGAGAGAGAGAGAGA
1096	random	Gypsy-231_DR-LTR	116	131	-	15.4125	1.81e-06	0.0306	GAGAGAGAGAGAGAGA
1096	random	Gypsy-231_DR-LTR	118	133	-	15.4125	1.81e-06	0.0306	GAGAGAGAGAGAGAGA
1096	random	Gypsy-231_DR-LTR	120	135	-	15.4125	1.81e-06	0.0306	GAGAGAGAGAGAGAGA
1096	random	Gypsy-249_DR-LTR	176	191	-	15.4125	1.81e-06	0.0306	GAGAGAGAGAGAGAGA
1096	random	Gypsy98-LTR_Dr	186	201	-	15.4125	1.81e-06	0.0306	GAGAGAGAGAGAGAGA
1096	random	Gypsy98-LTR_Dr	188	203	-	15.4125	1.81e-06	0.0306	GAGAGAGAGAGAGAGA
1096	random	Gypsy98-LTR_Dr	190	205	-	15.4125	1.81e-06	0.0306	GAGAGAGAGAGAGAGA
1096	random	Gypsy98-LTR_Dr	192	207	-	15.4125	1.81e-06	0.0306	GAGAGAGAGAGAGAGA
1096	random	DNA-N32_DR	192	207	-	15.4125	1.81e-06	0.0306	GAGAGAGAGAGAGAGA
1096	random	Gypsy98-LTR_Dr	194	209	-	15.4125	1.81e-06	0.0306	GAGAGAGAGAGAGAGA
1096	random	Gypsy98-LTR_Dr	196	211	-	15.4125	1.81e-06	0.0306	GAGAGAGAGAGAGAGA
1096	random	Gypsy98-LTR_Dr	198	213	-	15.4125	1.81e-06	0.0306	GAGAGAGAGAGAGAGA
1096	random	Gypsy98-LTR_Dr	200	215	-	15.4125	1.81e-06	0.0306	GAGAGAGAGAGAGAGA
1096	random	Gypsy98-LTR_Dr	202	217	-	15.4125	1.81e-06	0.0306	GAGAGAGAGAGAGAGA
1096	random	Gypsy98-LTR_Dr	204	219	-	15.4125	1.81e-06	0.0306	GAGAGAGAGAGAGAGA
1096	random	Gypsy98-LTR_Dr	206	221	-	15.4125	1.81e-06	0.0306	GAGAGAGAGAGAGAGA
1096	random	Gypsy98-LTR_Dr	208	223	-	15.4125	1.81e-06	0.0306	GAGAGAGAGAGAGAGA
1096	random	ERV1-N1B_DR-LTR	223	238	-	15.4125	1.81e-06	0.0306	GAGAGAGAGAGAGAGA
1096	random	ERV1-N1B_DR-LTR	225	240	-	15.4125	1.81e-06	0.0306	GAGAGAGAGAGAGAGA
1096	random	ERV1-N1B_DR-LTR	227	242	-	15.4125	1.81e-06	0.0306	GAGAGAGAGAGAGAGA
1096	random	ERV1-N1B_DR-LTR	229	244	-	15.4125	1.81e-06	0.0306	GAGAGAGAGAGAGAGA
1096	random	hAT-N159_DR	283	298	-	15.4125	1.81e-06	0.0306	GAGAGAGAGAGAGAGA
1096	random	hAT-N159_DR	285	300	-	15.4125	1.81e-06	0.0306	GAGAGAGAGAGAGAGA
1096	random	hAT-N159_DR	287	302	-	15.4125	1.81e-06	0.0306	GAGAGAGAGAGAGAGA
1096	random	hAT-N159_DR	289	304	-	15.4125	1.81e-06	0.0306	GAGAGAGAGAGAGAGA
1096	random	hAT-N159_DR	291	306	-	15.4125	1.81e-06	0.0306	GAGAGAGAGAGAGAGA
1096	random	hAT-N159_DR	293	308	-	15.4125	1.81e-06	0.0306	GAGAGAGAGAGAGAGA
1096	random	hAT-N159_DR	295	310	-	15.4125	1.81e-06	0.0306	GAGAGAGAGAGAGAGA
1096	random	Ginger1-2_DR	398	413	-	15.4125	1.81e-06	0.0306	GAGAGAGAGAGAGAGA
1096	random	Ginger1-2_DR	400	415	-	15.4125	1.81e-06	0.0306	GAGAGAGAGAGAGAGA
1096	random	Ginger1-2_DR	402	417	-	15.4125	1.81e-06	0.0306	GAGAGAGAGAGAGAGA
1096	random	Ginger1-2_DR	404	419	-	15.4125	1.81e-06	0.0306	GAGAGAGAGAGAGAGA
1096	random	Ginger1-2_DR	406	421	-	15.4125	1.81e-06	0.0306	GAGAGAGAGAGAGAGA
1096	random	hAT-N48C_DR	429	444	-	15.4125	1.81e-06	0.0306	GAGAGAGAGAGAGAGA
1096	random	hAT-N48C_DR	431	446	-	15.4125	1.81e-06	0.0306	GAGAGAGAGAGAGAGA
1096	random	hAT-N48C_DR	433	448	-	15.4125	1.81e-06	0.0306	GAGAGAGAGAGAGAGA
1096	random	hAT-N48C_DR	435	450	-	15.4125	1.81e-06	0.0306	GAGAGAGAGAGAGAGA
1096	random	hAT-N48B_DR	437	452	-	15.4125	1.81e-06	0.0306	GAGAGAGAGAGAGAGA
1096	random	hAT-N48C_DR	437	452	-	15.4125	1.81e-06	0.0306	GAGAGAGAGAGAGAGA
1096	random	hAT-N48B_DR	439	454	-	15.4125	1.81e-06	0.0306	GAGAGAGAGAGAGAGA
1096	random	hAT-N48B_DR	441	456	-	15.4125	1.81e-06	0.0306	GAGAGAGAGAGAGAGA
1096	random	hAT-N48B_DR	443	458	-	15.4125	1.81e-06	0.0306	GAGAGAGAGAGAGAGA
1096	random	hAT-N48B_DR	445	460	-	15.4125	1.81e-06	0.0306	GAGAGAGAGAGAGAGA
1096	random	hAT-N48B_DR	447	462	-	15.4125	1.81e-06	0.0306	GAGAGAGAGAGAGAGA
1096	random	hAT-N48B_DR	449	464	-	15.4125	1.81e-06	0.0306	GAGAGAGAGAGAGAGA
1096	random	hAT-N48B_DR	451	466	-	15.4125	1.81e-06	0.0306	GAGAGAGAGAGAGAGA
1096	random	hAT-N48B_DR	453	468	-	15.4125	1.81e-06	0.0306	GAGAGAGAGAGAGAGA
1096	random	hAT-N48B_DR	455	470	-	15.4125	1.81e-06	0.0306	GAGAGAGAGAGAGAGA
1096	random	Harbinger-N17_DR	527	542	-	15.4125	1.81e-06	0.0306	GAGAGAGAGAGAGAGA
1096	random	hAT-N48C_DR	528	543	-	15.4125	1.81e-06	0.0306	GAGAGAGAGAGAGAGA
1096	random	Harbinger-N17_DR	529	544	-	15.4125	1.81e-06	0.0306	GAGAGAGAGAGAGAGA
1096	random	hAT-N48C_DR	530	545	-	15.4125	1.81e-06	0.0306	GAGAGAGAGAGAGAGA
1096	random	HATN15_DR	531	546	-	15.4125	1.81e-06	0.0306	GAGAGAGAGAGAGAGA
1096	random	HATN15_DR	533	548	-	15.4125	1.81e-06	0.0306	GAGAGAGAGAGAGAGA
1096	random	HATN15_DR	535	550	-	15.4125	1.81e-06	0.0306	GAGAGAGAGAGAGAGA
1096	random	HATN15_DR	537	552	-	15.4125	1.81e-06	0.0306	GAGAGAGAGAGAGAGA
1096	random	HATN15_DR	539	554	-	15.4125	1.81e-06	0.0306	GAGAGAGAGAGAGAGA
1096	random	HATN15_DR	541	556	-	15.4125	1.81e-06	0.0306	GAGAGAGAGAGAGAGA
1096	random	HATN15_DR	543	558	-	15.4125	1.81e-06	0.0306	GAGAGAGAGAGAGAGA
1096	random	hAT-N48B_DR	625	640	-	15.4125	1.81e-06	0.0306	GAGAGAGAGAGAGAGA
1096	random	hAT-N48B_DR	627	642	-	15.4125	1.81e-06	0.0306	GAGAGAGAGAGAGAGA
1096	random	hAT-N48B_DR	629	644	-	15.4125	1.81e-06	0.0306	GAGAGAGAGAGAGAGA
1096	random	hAT-N48B_DR	631	646	-	15.4125	1.81e-06	0.0306	GAGAGAGAGAGAGAGA
1096	random	hAT-N48B_DR	633	648	-	15.4125	1.81e-06	0.0306	GAGAGAGAGAGAGAGA
1096	random	hAT-N48B_DR	635	650	-	15.4125	1.81e-06	0.0306	GAGAGAGAGAGAGAGA
1096	random	hAT-N48B_DR	637	652	-	15.4125	1.81e-06	0.0306	GAGAGAGAGAGAGAGA
1096	random	hAT-N48B_DR	639	654	-	15.4125	1.81e-06	0.0306	GAGAGAGAGAGAGAGA
1096	random	hAT-N48B_DR	641	656	-	15.4125	1.81e-06	0.0306	GAGAGAGAGAGAGAGA
1096	random	hAT-N48B_DR	643	658	-	15.4125	1.81e-06	0.0306	GAGAGAGAGAGAGAGA
1096	random	hAT-N48B_DR	645	660	-	15.4125	1.81e-06	0.0306	GAGAGAGAGAGAGAGA
1096	random	DNA-N4_DR	646	661	-	15.4125	1.81e-06	0.0306	GAGAGAGAGAGAGAGA
1096	random	hAT-N48B_DR	647	662	-	15.4125	1.81e-06	0.0306	GAGAGAGAGAGAGAGA
1096	random	DNA-N4_DR	648	663	-	15.4125	1.81e-06	0.0306	GAGAGAGAGAGAGAGA
1096	random	hAT-N48B_DR	649	664	-	15.4125	1.81e-06	0.0306	GAGAGAGAGAGAGAGA
1096	random	DNA-N4_DR	650	665	-	15.4125	1.81e-06	0.0306	GAGAGAGAGAGAGAGA
1096	random	hAT-N48B_DR	651	666	-	15.4125	1.81e-06	0.0306	GAGAGAGAGAGAGAGA
1096	random	DNA-N4_DR	652	667	-	15.4125	1.81e-06	0.0306	GAGAGAGAGAGAGAGA
1096	random	DNA-N4_DR	654	669	-	15.4125	1.81e-06	0.0306	GAGAGAGAGAGAGAGA
1096	random	DNA-N4_DR	656	671	-	15.4125	1.81e-06	0.0306	GAGAGAGAGAGAGAGA
1096	random	DNA-N4_DR	658	673	-	15.4125	1.81e-06	0.0306	GAGAGAGAGAGAGAGA
1096	random	DNA-N4_DR	660	675	-	15.4125	1.81e-06	0.0306	GAGAGAGAGAGAGAGA
1096	random	DNA-N4_DR	662	677	-	15.4125	1.81e-06	0.0306	GAGAGAGAGAGAGAGA
1096	random	DNA-N4_DR	664	679	-	15.4125	1.81e-06	0.0306	GAGAGAGAGAGAGAGA
1096	random	DNA-N4_DR	666	681	-	15.4125	1.81e-06	0.0306	GAGAGAGAGAGAGAGA
1096	random	HATN11_DR	726	741	-	15.4125	1.81e-06	0.0306	GAGAGAGAGAGAGAGA
1096	random	HATN11_DR	728	743	-	15.4125	1.81e-06	0.0306	GAGAGAGAGAGAGAGA
1096	random	HATN11_DR	730	745	-	15.4125	1.81e-06	0.0306	GAGAGAGAGAGAGAGA
1096	random	HATN11_DR	732	747	-	15.4125	1.81e-06	0.0306	GAGAGAGAGAGAGAGA
1096	random	HATN11_DR	734	749	-	15.4125	1.81e-06	0.0306	GAGAGAGAGAGAGAGA
1096	random	HATN11_DR	736	751	-	15.4125	1.81e-06	0.0306	GAGAGAGAGAGAGAGA
1096	random	HATN11_DR	738	753	-	15.4125	1.81e-06	0.0306	GAGAGAGAGAGAGAGA
1096	random	HATN11_DR	740	755	-	15.4125	1.81e-06	0.0306	GAGAGAGAGAGAGAGA
1096	random	HATN11_DR	742	757	-	15.4125	1.81e-06	0.0306	GAGAGAGAGAGAGAGA
1096	random	HATN11_DR	744	759	-	15.4125	1.81e-06	0.0306	GAGAGAGAGAGAGAGA
1096	random	HATN11_DR	746	761	-	15.4125	1.81e-06	0.0306	GAGAGAGAGAGAGAGA
1096	random	Zisupton-7_DR	869	884	-	15.4125	1.81e-06	0.0306	GAGAGAGAGAGAGAGA
1096	random	hAT-N48C_DR	899	914	-	15.4125	1.81e-06	0.0306	GAGAGAGAGAGAGAGA
1096	random	hAT-N48C_DR	901	916	-	15.4125	1.81e-06	0.0306	GAGAGAGAGAGAGAGA
1096	random	hAT-N48C_DR	903	918	-	15.4125	1.81e-06	0.0306	GAGAGAGAGAGAGAGA
1096	random	hAT-N48C_DR	905	920	-	15.4125	1.81e-06	0.0306	GAGAGAGAGAGAGAGA
1096	random	hAT-N48C_DR	907	922	-	15.4125	1.81e-06	0.0306	GAGAGAGAGAGAGAGA
1096	random	hAT-N48C_DR	909	924	-	15.4125	1.81e-06	0.0306	GAGAGAGAGAGAGAGA
1096	random	Zisupton-7_DR	921	936	-	15.4125	1.81e-06	0.0306	GAGAGAGAGAGAGAGA
1096	random	Zisupton-7_DR	923	938	-	15.4125	1.81e-06	0.0306	GAGAGAGAGAGAGAGA
1096	random	DNA9-3_DR	1170	1185	-	15.4125	1.81e-06	0.0306	GAGAGAGAGAGAGAGA
1096	random	DNA9-3_DR	1172	1187	-	15.4125	1.81e-06	0.0306	GAGAGAGAGAGAGAGA
1096	random	DNA9-3_DR	1174	1189	-	15.4125	1.81e-06	0.0306	GAGAGAGAGAGAGAGA
1096	random	DNA9-3_DR	1176	1191	-	15.4125	1.81e-06	0.0306	GAGAGAGAGAGAGAGA
1096	random	DNA9-3_DR	1178	1193	-	15.4125	1.81e-06	0.0306	GAGAGAGAGAGAGAGA
1096	random	DNA9-3_DR	1180	1195	-	15.4125	1.81e-06	0.0306	GAGAGAGAGAGAGAGA
1096	random	DNA9-3_DR	1182	1197	-	15.4125	1.81e-06	0.0306	GAGAGAGAGAGAGAGA
1096	random	DNA9-3_DR	1184	1199	-	15.4125	1.81e-06	0.0306	GAGAGAGAGAGAGAGA
1096	random	DNA9-3_DR	1186	1201	-	15.4125	1.81e-06	0.0306	GAGAGAGAGAGAGAGA
1096	random	DNA9-3_DR	1188	1203	-	15.4125	1.81e-06	0.0306	GAGAGAGAGAGAGAGA
1096	random	DNA9-3_DR	1190	1205	-	15.4125	1.81e-06	0.0306	GAGAGAGAGAGAGAGA
1096	random	DNA9-3_DR	1192	1207	-	15.4125	1.81e-06	0.0306	GAGAGAGAGAGAGAGA
1096	random	DNA9-3_DR	1194	1209	-	15.4125	1.81e-06	0.0306	GAGAGAGAGAGAGAGA
1096	random	DNA9-3_DR	1196	1211	-	15.4125	1.81e-06	0.0306	GAGAGAGAGAGAGAGA
1096	random	DNA-TA-4_DR	1426	1441	-	15.4125	1.81e-06	0.0306	GAGAGAGAGAGAGAGA
1096	random	DNA-TA-4_DR	1428	1443	-	15.4125	1.81e-06	0.0306	GAGAGAGAGAGAGAGA
1096	random	DNA-TA-4_DR	1430	1445	-	15.4125	1.81e-06	0.0306	GAGAGAGAGAGAGAGA
1096	random	DNA-TA-4_DR	1432	1447	-	15.4125	1.81e-06	0.0306	GAGAGAGAGAGAGAGA
1096	random	DNA-TA-4_DR	1434	1449	-	15.4125	1.81e-06	0.0306	GAGAGAGAGAGAGAGA
1096	random	DNA-TA-4_DR	1436	1451	-	15.4125	1.81e-06	0.0306	GAGAGAGAGAGAGAGA
1096	random	DNA-TA-4_DR	1438	1453	-	15.4125	1.81e-06	0.0306	GAGAGAGAGAGAGAGA
1096	random	DNA-TA-4_DR	1440	1455	-	15.4125	1.81e-06	0.0306	GAGAGAGAGAGAGAGA
1096	random	DNA-TA-4_DR	1442	1457	-	15.4125	1.81e-06	0.0306	GAGAGAGAGAGAGAGA
1096	random	DNA-TA-4_DR	1444	1459	-	15.4125	1.81e-06	0.0306	GAGAGAGAGAGAGAGA
1096	random	DNA-TA-4_DR	1446	1461	-	15.4125	1.81e-06	0.0306	GAGAGAGAGAGAGAGA
1096	random	DNA-TA-4_DR	1448	1463	-	15.4125	1.81e-06	0.0306	GAGAGAGAGAGAGAGA
1096	random	DNA-TA-4_DR	1450	1465	-	15.4125	1.81e-06	0.0306	GAGAGAGAGAGAGAGA
1096	random	DNA-TA-4_DR	1452	1467	-	15.4125	1.81e-06	0.0306	GAGAGAGAGAGAGAGA
1096	random	DNA-TA-4_DR	1454	1469	-	15.4125	1.81e-06	0.0306	GAGAGAGAGAGAGAGA
1096	random	DNA-TA-4_DR	1456	1471	-	15.4125	1.81e-06	0.0306	GAGAGAGAGAGAGAGA
1096	random	DNA-TA-4_DR	1458	1473	-	15.4125	1.81e-06	0.0306	GAGAGAGAGAGAGAGA
1096	random	Helitron-N2_DR	2185	2200	-	15.4125	1.81e-06	0.0306	GAGAGAGAGAGAGAGA
1096	random	Helitron-N2_DR	2187	2202	-	15.4125	1.81e-06	0.0306	GAGAGAGAGAGAGAGA
1096	random	Helitron-N2_DR	2189	2204	-	15.4125	1.81e-06	0.0306	GAGAGAGAGAGAGAGA
1096	random	Helitron-N2_DR	2191	2206	-	15.4125	1.81e-06	0.0306	GAGAGAGAGAGAGAGA
1096	random	Helitron-N2_DR	2193	2208	-	15.4125	1.81e-06	0.0306	GAGAGAGAGAGAGAGA
1096	random	Helitron-N2_DR	2195	2210	-	15.4125	1.81e-06	0.0306	GAGAGAGAGAGAGAGA
1096	random	Helitron-N2_DR	2197	2212	-	15.4125	1.81e-06	0.0306	GAGAGAGAGAGAGAGA
1096	random	Helitron-N2_DR	2199	2214	-	15.4125	1.81e-06	0.0306	GAGAGAGAGAGAGAGA
1096	random	Helitron-N2_DR	2201	2216	-	15.4125	1.81e-06	0.0306	GAGAGAGAGAGAGAGA
1096	random	Helitron-N2_DR	2203	2218	-	15.4125	1.81e-06	0.0306	GAGAGAGAGAGAGAGA
1096	random	Helitron-N2_DR	2205	2220	-	15.4125	1.81e-06	0.0306	GAGAGAGAGAGAGAGA
1096	random	BHIKHARI-5-I_DR	2676	2691	-	15.4125	1.81e-06	0.0306	GAGAGAGAGAGAGAGA
1096	random	BHIKHARI-5-I_DR	2678	2693	-	15.4125	1.81e-06	0.0306	GAGAGAGAGAGAGAGA
1096	random	BHIKHARI-5-I_DR	2680	2695	-	15.4125	1.81e-06	0.0306	GAGAGAGAGAGAGAGA
1096	random	BHIKHARI-5-I_DR	2682	2697	-	15.4125	1.81e-06	0.0306	GAGAGAGAGAGAGAGA
1096	random	BHIKHARI-5-I_DR	2684	2699	-	15.4125	1.81e-06	0.0306	GAGAGAGAGAGAGAGA
1096	random	BHIKHARI-5-I_DR	2686	2701	-	15.4125	1.81e-06	0.0306	GAGAGAGAGAGAGAGA
1096	random	Helitron-N3_DR	2732	2747	-	15.4125	1.81e-06	0.0306	GAGAGAGAGAGAGAGA
1096	random	Helitron-N3_DR	2734	2749	-	15.4125	1.81e-06	0.0306	GAGAGAGAGAGAGAGA
1096	random	Helitron-N3_DR	2736	2751	-	15.4125	1.81e-06	0.0306	GAGAGAGAGAGAGAGA
1096	random	Helitron-N3_DR	2738	2753	-	15.4125	1.81e-06	0.0306	GAGAGAGAGAGAGAGA
1096	random	Helitron-N3_DR	2740	2755	-	15.4125	1.81e-06	0.0306	GAGAGAGAGAGAGAGA
1096	random	Helitron-N3_DR	2742	2757	-	15.4125	1.81e-06	0.0306	GAGAGAGAGAGAGAGA
1096	random	Helitron-N3_DR	2744	2759	-	15.4125	1.81e-06	0.0306	GAGAGAGAGAGAGAGA
1096	random	Helitron-N3_DR	2746	2761	-	15.4125	1.81e-06	0.0306	GAGAGAGAGAGAGAGA
1096	random	Helitron-N3_DR	2748	2763	-	15.4125	1.81e-06	0.0306	GAGAGAGAGAGAGAGA
1096	random	Helitron-N3_DR	2750	2765	-	15.4125	1.81e-06	0.0306	GAGAGAGAGAGAGAGA
1096	random	Helitron-N3_DR	2752	2767	-	15.4125	1.81e-06	0.0306	GAGAGAGAGAGAGAGA
1096	random	Helitron-N3_DR	2754	2769	-	15.4125	1.81e-06	0.0306	GAGAGAGAGAGAGAGA
1096	random	Helitron-N3_DR	2756	2771	-	15.4125	1.81e-06	0.0306	GAGAGAGAGAGAGAGA
1096	random	Helitron-N3_DR	2758	2773	-	15.4125	1.81e-06	0.0306	GAGAGAGAGAGAGAGA
1096	random	DNA-2-32_DR	2779	2794	-	15.4125	1.81e-06	0.0306	GAGAGAGAGAGAGAGA
1096	random	DNA-2-32_DR	2781	2796	-	15.4125	1.81e-06	0.0306	GAGAGAGAGAGAGAGA
1096	random	DNA-2-32_DR	2783	2798	-	15.4125	1.81e-06	0.0306	GAGAGAGAGAGAGAGA
1096	random	DNA-2-32_DR	2785	2800	-	15.4125	1.81e-06	0.0306	GAGAGAGAGAGAGAGA
1096	random	DNA-2-32_DR	2787	2802	-	15.4125	1.81e-06	0.0306	GAGAGAGAGAGAGAGA
1096	random	DNA-2-32_DR	2789	2804	-	15.4125	1.81e-06	0.0306	GAGAGAGAGAGAGAGA
1096	random	DNA-2-32_DR	2791	2806	-	15.4125	1.81e-06	0.0306	GAGAGAGAGAGAGAGA
1096	random	DNA-2-32_DR	2793	2808	-	15.4125	1.81e-06	0.0306	GAGAGAGAGAGAGAGA
1096	random	DNA-2-32_DR	2795	2810	-	15.4125	1.81e-06	0.0306	GAGAGAGAGAGAGAGA
1096	random	DNA-2-32_DR	2797	2812	-	15.4125	1.81e-06	0.0306	GAGAGAGAGAGAGAGA
1096	random	Helitron-N3B_DR	3084	3099	-	15.4125	1.81e-06	0.0306	GAGAGAGAGAGAGAGA
1096	random	Helitron-N3B_DR	3086	3101	-	15.4125	1.81e-06	0.0306	GAGAGAGAGAGAGAGA
1096	random	Helitron-N3B_DR	3088	3103	-	15.4125	1.81e-06	0.0306	GAGAGAGAGAGAGAGA
1096	random	Helitron-N3B_DR	3090	3105	-	15.4125	1.81e-06	0.0306	GAGAGAGAGAGAGAGA
1096	random	Helitron-N3B_DR	3092	3107	-	15.4125	1.81e-06	0.0306	GAGAGAGAGAGAGAGA
1096	random	Helitron-N3B_DR	3094	3109	-	15.4125	1.81e-06	0.0306	GAGAGAGAGAGAGAGA
1096	random	Helitron-N3B_DR	3096	3111	-	15.4125	1.81e-06	0.0306	GAGAGAGAGAGAGAGA
1096	random	Helitron-N3B_DR	3098	3113	-	15.4125	1.81e-06	0.0306	GAGAGAGAGAGAGAGA
1096	random	Penelope-1_DR	4155	4170	-	15.4125	1.81e-06	0.0306	GAGAGAGAGAGAGAGA
1096	random	hAT-26_DR	4417	4432	-	15.4125	1.81e-06	0.0306	GAGAGAGAGAGAGAGA
1096	random	hAT-26_DR	4419	4434	-	15.4125	1.81e-06	0.0306	GAGAGAGAGAGAGAGA
1096	random	DIRS-N2_DR	4680	4695	-	15.4125	1.81e-06	0.0306	GAGAGAGAGAGAGAGA
1096	random	DIRS-N2_DR	4682	4697	-	15.4125	1.81e-06	0.0306	GAGAGAGAGAGAGAGA
1096	random	DIRS-N2_DR	4684	4699	-	15.4125	1.81e-06	0.0306	GAGAGAGAGAGAGAGA
1096	random	DIRS-N2_DR	4772	4787	-	15.4125	1.81e-06	0.0306	GAGAGAGAGAGAGAGA
1096	random	DIRS-N2_DR	4774	4789	-	15.4125	1.81e-06	0.0306	GAGAGAGAGAGAGAGA
1096	random	DIRS-N2_DR	4776	4791	-	15.4125	1.81e-06	0.0306	GAGAGAGAGAGAGAGA
1096	random	DIRS-N2_DR	4778	4793	-	15.4125	1.81e-06	0.0306	GAGAGAGAGAGAGAGA
1096	random	DIRS-N2_DR	4780	4795	-	15.4125	1.81e-06	0.0306	GAGAGAGAGAGAGAGA
1096	random	DIRS-N2_DR	4782	4797	-	15.4125	1.81e-06	0.0306	GAGAGAGAGAGAGAGA
1096	random	DIRS-N2_DR	4814	4829	-	15.4125	1.81e-06	0.0306	GAGAGAGAGAGAGAGA
1096	random	DIRS-N2_DR	5015	5030	-	15.4125	1.81e-06	0.0306	GAGAGAGAGAGAGAGA
1096	random	DIRS-N2_DR	5133	5148	-	15.4125	1.81e-06	0.0306	GAGAGAGAGAGAGAGA
1096	random	DIRS-N2_DR	5135	5150	-	15.4125	1.81e-06	0.0306	GAGAGAGAGAGAGAGA
1096	random	Tx1-32_DR	5266	5281	-	15.4125	1.81e-06	0.0306	GAGAGAGAGAGAGAGA
1096	random	Tx1-32_DR	5268	5283	-	15.4125	1.81e-06	0.0306	GAGAGAGAGAGAGAGA
1096	random	Tx1-32_DR	5270	5285	-	15.4125	1.81e-06	0.0306	GAGAGAGAGAGAGAGA
1096	random	Tx1-32_DR	5272	5287	-	15.4125	1.81e-06	0.0306	GAGAGAGAGAGAGAGA
1096	random	Tx1-32_DR	5274	5289	-	15.4125	1.81e-06	0.0306	GAGAGAGAGAGAGAGA
1096	random	Tx1-32_DR	5276	5291	-	15.4125	1.81e-06	0.0306	GAGAGAGAGAGAGAGA
1096	random	Tx1-32_DR	5278	5293	-	15.4125	1.81e-06	0.0306	GAGAGAGAGAGAGAGA
1096	random	Tx1-32_DR	5280	5295	-	15.4125	1.81e-06	0.0306	GAGAGAGAGAGAGAGA
1096	random	Tx1-32_DR	5282	5297	-	15.4125	1.81e-06	0.0306	GAGAGAGAGAGAGAGA
1096	random	Tx1-32_DR	5284	5299	-	15.4125	1.81e-06	0.0306	GAGAGAGAGAGAGAGA
1096	random	Tx1-32_DR	5286	5301	-	15.4125	1.81e-06	0.0306	GAGAGAGAGAGAGAGA
1096	random	Tx1-34_DR	5412	5427	-	15.4125	1.81e-06	0.0306	GAGAGAGAGAGAGAGA
1096	random	Tx1-34_DR	5414	5429	-	15.4125	1.81e-06	0.0306	GAGAGAGAGAGAGAGA
1096	random	Tx1-34_DR	5416	5431	-	15.4125	1.81e-06	0.0306	GAGAGAGAGAGAGAGA
1096	random	Tx1-34_DR	5418	5433	-	15.4125	1.81e-06	0.0306	GAGAGAGAGAGAGAGA
1096	random	Tx1-34_DR	5420	5435	-	15.4125	1.81e-06	0.0306	GAGAGAGAGAGAGAGA
1096	random	Tx1-34_DR	5422	5437	-	15.4125	1.81e-06	0.0306	GAGAGAGAGAGAGAGA
1096	random	Tx1-34_DR	5424	5439	-	15.4125	1.81e-06	0.0306	GAGAGAGAGAGAGAGA
1096	random	Tx1-34_DR	5426	5441	-	15.4125	1.81e-06	0.0306	GAGAGAGAGAGAGAGA
1096	random	Tx1-34_DR	5428	5443	-	15.4125	1.81e-06	0.0306	GAGAGAGAGAGAGAGA
1096	random	Tx1-34_DR	5430	5445	-	15.4125	1.81e-06	0.0306	GAGAGAGAGAGAGAGA
1096	random	Tx1-34_DR	5432	5447	-	15.4125	1.81e-06	0.0306	GAGAGAGAGAGAGAGA
1096	random	Tx1-34_DR	5434	5449	-	15.4125	1.81e-06	0.0306	GAGAGAGAGAGAGAGA
1096	random	Tx1-39_DR	5435	5450	-	15.4125	1.81e-06	0.0306	GAGAGAGAGAGAGAGA
1096	random	Tx1-34_DR	5436	5451	-	15.4125	1.81e-06	0.0306	GAGAGAGAGAGAGAGA
1096	random	Tx1-39_DR	5437	5452	-	15.4125	1.81e-06	0.0306	GAGAGAGAGAGAGAGA
1096	random	Gypsy50-I_DR	5446	5461	-	15.4125	1.81e-06	0.0306	GAGAGAGAGAGAGAGA
1096	random	Gypsy50-I_DR	5448	5463	-	15.4125	1.81e-06	0.0306	GAGAGAGAGAGAGAGA
1096	random	Gypsy50-I_DR	5450	5465	-	15.4125	1.81e-06	0.0306	GAGAGAGAGAGAGAGA
1096	random	Gypsy50-I_DR	5452	5467	-	15.4125	1.81e-06	0.0306	GAGAGAGAGAGAGAGA
1096	random	Gypsy50-I_DR	5454	5469	-	15.4125	1.81e-06	0.0306	GAGAGAGAGAGAGAGA
1096	random	Gypsy50-I_DR	5456	5471	-	15.4125	1.81e-06	0.0306	GAGAGAGAGAGAGAGA
1096	random	Gypsy50-I_DR	5458	5473	-	15.4125	1.81e-06	0.0306	GAGAGAGAGAGAGAGA
1096	random	Gypsy50-I_DR	5460	5475	-	15.4125	1.81e-06	0.0306	GAGAGAGAGAGAGAGA
1096	random	Gypsy50-I_DR	5462	5477	-	15.4125	1.81e-06	0.0306	GAGAGAGAGAGAGAGA
1096	random	Tx1-41_DR	5462	5477	-	15.4125	1.81e-06	0.0306	GAGAGAGAGAGAGAGA
1096	random	Gypsy50-I_DR	5464	5479	-	15.4125	1.81e-06	0.0306	GAGAGAGAGAGAGAGA
1096	random	Gypsy50-I_DR	5466	5481	-	15.4125	1.81e-06	0.0306	GAGAGAGAGAGAGAGA
1096	random	Tx1-43_DR	5467	5482	-	15.4125	1.81e-06	0.0306	GAGAGAGAGAGAGAGA
1096	random	Gypsy50-I_DR	5468	5483	-	15.4125	1.81e-06	0.0306	GAGAGAGAGAGAGAGA
1096	random	Tx1-55_DR	5469	5484	-	15.4125	1.81e-06	0.0306	GAGAGAGAGAGAGAGA
1096	random	Tx1-43_DR	5469	5484	-	15.4125	1.81e-06	0.0306	GAGAGAGAGAGAGAGA
1096	random	Gypsy50-I_DR	5470	5485	-	15.4125	1.81e-06	0.0306	GAGAGAGAGAGAGAGA
1096	random	Tx1-43_DR	5471	5486	-	15.4125	1.81e-06	0.0306	GAGAGAGAGAGAGAGA
1096	random	Tx1-55_DR	5471	5486	-	15.4125	1.81e-06	0.0306	GAGAGAGAGAGAGAGA
1096	random	Gypsy50-I_DR	5472	5487	-	15.4125	1.81e-06	0.0306	GAGAGAGAGAGAGAGA
1096	random	Tx1-55_DR	5473	5488	-	15.4125	1.81e-06	0.0306	GAGAGAGAGAGAGAGA
1096	random	Tx1-43_DR	5473	5488	-	15.4125	1.81e-06	0.0306	GAGAGAGAGAGAGAGA
1096	random	Tx1-43_DR	5475	5490	-	15.4125	1.81e-06	0.0306	GAGAGAGAGAGAGAGA
1096	random	Tx1-55_DR	5475	5490	-	15.4125	1.81e-06	0.0306	GAGAGAGAGAGAGAGA
1096	random	Tx1-44_DR	5476	5491	-	15.4125	1.81e-06	0.0306	GAGAGAGAGAGAGAGA
1096	random	Tx1-43_DR	5477	5492	-	15.4125	1.81e-06	0.0306	GAGAGAGAGAGAGAGA
1096	random	Tx1-55_DR	5477	5492	-	15.4125	1.81e-06	0.0306	GAGAGAGAGAGAGAGA
1096	random	Tx1-43_DR	5479	5494	-	15.4125	1.81e-06	0.0306	GAGAGAGAGAGAGAGA
1096	random	Tx1-54_DR	5487	5502	-	15.4125	1.81e-06	0.0306	GAGAGAGAGAGAGAGA
1096	random	Tx1-54_DR	5504	5519	-	15.4125	1.81e-06	0.0306	GAGAGAGAGAGAGAGA
1096	random	Nimb-17_DRe	5514	5529	-	15.4125	1.81e-06	0.0306	GAGAGAGAGAGAGAGA
1096	random	Nimb-17_DRe	5516	5531	-	15.4125	1.81e-06	0.0306	GAGAGAGAGAGAGAGA
1096	random	Tx1-1_DR	5609	5624	-	15.4125	1.81e-06	0.0306	GAGAGAGAGAGAGAGA
1096	random	Tx1-1_DR	5611	5626	-	15.4125	1.81e-06	0.0306	GAGAGAGAGAGAGAGA
1096	random	Tx1-1_DR	5613	5628	-	15.4125	1.81e-06	0.0306	GAGAGAGAGAGAGAGA
1096	random	Tx1-1_DR	5615	5630	-	15.4125	1.81e-06	0.0306	GAGAGAGAGAGAGAGA
1096	random	Tx1-1_DR	5617	5632	-	15.4125	1.81e-06	0.0306	GAGAGAGAGAGAGAGA
1096	random	Tx1-1_DR	5619	5634	-	15.4125	1.81e-06	0.0306	GAGAGAGAGAGAGAGA
1096	random	CryptonV-4N1_DR	5942	5957	-	15.4125	1.81e-06	0.0306	GAGAGAGAGAGAGAGA
1096	random	CryptonV-4N1_DR	5944	5959	-	15.4125	1.81e-06	0.0306	GAGAGAGAGAGAGAGA
1096	random	CryptonV-4N1_DR	5946	5961	-	15.4125	1.81e-06	0.0306	GAGAGAGAGAGAGAGA
1096	random	CryptonV-4N1_DR	5948	5963	-	15.4125	1.81e-06	0.0306	GAGAGAGAGAGAGAGA
1096	random	CryptonV-4N1_DR	5950	5965	-	15.4125	1.81e-06	0.0306	GAGAGAGAGAGAGAGA
1096	random	CryptonV-4N1_DR	5952	5967	-	15.4125	1.81e-06	0.0306	GAGAGAGAGAGAGAGA
1096	random	CryptonV-4N1_DR	5954	5969	-	15.4125	1.81e-06	0.0306	GAGAGAGAGAGAGAGA
1096	random	CryptonV-4N1_DR	5956	5971	-	15.4125	1.81e-06	0.0306	GAGAGAGAGAGAGAGA
1096	random	CryptonV-4N1_DR	5958	5973	-	15.4125	1.81e-06	0.0306	GAGAGAGAGAGAGAGA
1096	random	CryptonV-4N1_DR	5960	5975	-	15.4125	1.81e-06	0.0306	GAGAGAGAGAGAGAGA
1096	random	CryptonV-4N1_DR	5962	5977	-	15.4125	1.81e-06	0.0306	GAGAGAGAGAGAGAGA
1096	random	CryptonV-4N1_DR	5964	5979	-	15.4125	1.81e-06	0.0306	GAGAGAGAGAGAGAGA
1096	random	CryptonV-4N1_DR	5966	5981	-	15.4125	1.81e-06	0.0306	GAGAGAGAGAGAGAGA
1096	random	Helitron-N3B_DR	6332	6347	-	15.4125	1.81e-06	0.0306	GAGAGAGAGAGAGAGA
1096	random	Helitron-N3B_DR	6334	6349	-	15.4125	1.81e-06	0.0306	GAGAGAGAGAGAGAGA
1096	random	Helitron-N3B_DR	6336	6351	-	15.4125	1.81e-06	0.0306	GAGAGAGAGAGAGAGA
1096	random	Helitron-N3B_DR	6338	6353	-	15.4125	1.81e-06	0.0306	GAGAGAGAGAGAGAGA
1096	random	Helitron-N3B_DR	6340	6355	-	15.4125	1.81e-06	0.0306	GAGAGAGAGAGAGAGA
1096	random	Helitron-N3B_DR	6342	6357	-	15.4125	1.81e-06	0.0306	GAGAGAGAGAGAGAGA
1096	random	Helitron-N3B_DR	6344	6359	-	15.4125	1.81e-06	0.0306	GAGAGAGAGAGAGAGA
1096	random	Helitron-N3B_DR	6346	6361	-	15.4125	1.81e-06	0.0306	GAGAGAGAGAGAGAGA
1096	random	BHIKHARI-5-I_DR	9213	9228	-	15.4125	1.81e-06	0.0306	GAGAGAGAGAGAGAGA
1096	random	BHIKHARI-5-I_DR	9215	9230	-	15.4125	1.81e-06	0.0306	GAGAGAGAGAGAGAGA
1096	random	BHIKHARI-5-I_DR	9217	9232	-	15.4125	1.81e-06	0.0306	GAGAGAGAGAGAGAGA
1096	random	BHIKHARI-5-I_DR	9219	9234	-	15.4125	1.81e-06	0.0306	GAGAGAGAGAGAGAGA
1096	random	BHIKHARI-5-I_DR	9221	9236	-	15.4125	1.81e-06	0.0306	GAGAGAGAGAGAGAGA
1096	random	BHIKHARI-5-I_DR	9223	9238	-	15.4125	1.81e-06	0.0306	GAGAGAGAGAGAGAGA
1096	random	BHIKHARI-5-I_DR	9225	9240	-	15.4125	1.81e-06	0.0306	GAGAGAGAGAGAGAGA
1096	random	BHIKHARI-5-I_DR	9227	9242	-	15.4125	1.81e-06	0.0306	GAGAGAGAGAGAGAGA
1096	random	BHIKHARI-5-I_DR	9229	9244	-	15.4125	1.81e-06	0.0306	GAGAGAGAGAGAGAGA
1096	random	DNA9-3_DR	9378	9393	-	15.4125	1.81e-06	0.0306	GAGAGAGAGAGAGAGA
1096	random	DNA9-3_DR	9380	9395	-	15.4125	1.81e-06	0.0306	GAGAGAGAGAGAGAGA
1096	random	DNA9-3_DR	9400	9415	-	15.4125	1.81e-06	0.0306	GAGAGAGAGAGAGAGA
1096	random	DNA9-3_DR	9402	9417	-	15.4125	1.81e-06	0.0306	GAGAGAGAGAGAGAGA
1096	random	DNA9-3_DR	9404	9419	-	15.4125	1.81e-06	0.0306	GAGAGAGAGAGAGAGA
1096	random	DNA9-3_DR	9406	9421	-	15.4125	1.81e-06	0.0306	GAGAGAGAGAGAGAGA
1096	random	DNA9-3_DR	9408	9423	-	15.4125	1.81e-06	0.0306	GAGAGAGAGAGAGAGA
1096	random	DNA9-3_DR	9410	9425	-	15.4125	1.81e-06	0.0306	GAGAGAGAGAGAGAGA
1096	random	DNA9-3_DR	9412	9427	-	15.4125	1.81e-06	0.0306	GAGAGAGAGAGAGAGA
1096	random	DNA9-3_DR	9414	9429	-	15.4125	1.81e-06	0.0306	GAGAGAGAGAGAGAGA
1096	random	DNA9-3_DR	9416	9431	-	15.4125	1.81e-06	0.0306	GAGAGAGAGAGAGAGA
1096	random	DNA9-3_DR	9418	9433	-	15.4125	1.81e-06	0.0306	GAGAGAGAGAGAGAGA
1096	random	DNA9-3_DR	9420	9435	-	15.4125	1.81e-06	0.0306	GAGAGAGAGAGAGAGA
1096	random	DNA9-3_DR	9422	9437	-	15.4125	1.81e-06	0.0306	GAGAGAGAGAGAGAGA
1096	random	DNA9-3_DR	9424	9439	-	15.4125	1.81e-06	0.0306	GAGAGAGAGAGAGAGA
1096	random	DNA9-3_DR	9426	9441	-	15.4125	1.81e-06	0.0306	GAGAGAGAGAGAGAGA
284	random	Gypsy-168B_DR-I	1551	1623	-	3	1.82e-06	0.035	TTACCCACAAAGAAGAAGCCTGCAGATGGGGGGGGGGGGGGGATGTTGAGGGGCATATAAATCCTTTTCTCAG
896	random	hAT-N184_DR	53	62	+	12.7875	1.83e-06	0.0469	gggggggggg
896	random	Gypsy-251_DR-I	46	55	-	12.7875	1.83e-06	0.0469	GGGGGGGGGG
896	random	hAT-N45C_DR	65	74	+	12.7875	1.83e-06	0.0469	gggggggggg
896	random	hAT-N45C_DR	66	75	+	12.7875	1.83e-06	0.0469	gggggggggg
896	random	hAT-N67_DR	57	66	-	12.7875	1.83e-06	0.0469	GGGGGGGGGG
896	random	hAT-N45_DR	67	76	+	12.7875	1.83e-06	0.0469	gggggggggg
896	random	hAT-N45C_DR	67	76	+	12.7875	1.83e-06	0.0469	gggggggggg
896	random	hAT-N67_DR	58	67	-	12.7875	1.83e-06	0.0469	GGGGGGGGGG
896	random	hAT-N45_DR	68	77	+	12.7875	1.83e-06	0.0469	gggggggggg
896	random	hAT-N45C_DR	68	77	+	12.7875	1.83e-06	0.0469	gggggggggg
896	random	hAT-N67_DR	59	68	-	12.7875	1.83e-06	0.0469	GGGGGGGGGG
896	random	hAT-N67_DR	60	69	-	12.7875	1.83e-06	0.0469	GGGGGGGGGG
896	random	hAT-N45_DR	69	78	+	12.7875	1.83e-06	0.0469	gggggggggg
896	random	hAT-N45C_DR	69	78	+	12.7875	1.83e-06	0.0469	gggggggggg
896	random	hAT-N45_DR	70	79	+	12.7875	1.83e-06	0.0469	gggggggggg
896	random	hAT-N45C_DR	70	79	+	12.7875	1.83e-06	0.0469	gggggggggg
896	random	hAT-N45_DR	71	80	+	12.7875	1.83e-06	0.0469	gggggggggg
896	random	hAT-N45_DR	72	81	+	12.7875	1.83e-06	0.0469	gggggggggg
896	random	hAT-N45_DR	73	82	+	12.7875	1.83e-06	0.0469	gggggggggg
896	random	DNA8-3C_DR	74	83	+	12.7875	1.83e-06	0.0469	gggggggggg
896	random	DNA8-3C_DR	75	84	+	12.7875	1.83e-06	0.0469	gggggggggg
896	random	DNA8-3C_DR	76	85	+	12.7875	1.83e-06	0.0469	gggggggggg
896	random	DNA8-3C_DR	77	86	+	12.7875	1.83e-06	0.0469	gggggggggg
896	random	Gypsy-185_DR-LTR	78	87	-	12.7875	1.83e-06	0.0469	GGGGGGGGGG
896	random	Gypsy-185_DR-LTR	79	88	-	12.7875	1.83e-06	0.0469	GGGGGGGGGG
896	random	DNA-8-28_DR	89	98	+	12.7875	1.83e-06	0.0469	gggggggggg
896	random	Gypsy-185_DR-LTR	80	89	-	12.7875	1.83e-06	0.0469	GGGGGGGGGG
896	random	Gypsy122-I_DR	80	89	-	12.7875	1.83e-06	0.0469	GGGGGGGGGG
896	random	Gypsy-185_DR-LTR	81	90	-	12.7875	1.83e-06	0.0469	GGGGGGGGGG
896	random	Gypsy122-I_DR	81	90	-	12.7875	1.83e-06	0.0469	GGGGGGGGGG
896	random	Gypsy-185_DR-LTR	82	91	-	12.7875	1.83e-06	0.0469	GGGGGGGGGG
896	random	Gypsy122-I_DR	82	91	-	12.7875	1.83e-06	0.0469	GGGGGGGGGG
896	random	Gypsy122-I_DR	83	92	-	12.7875	1.83e-06	0.0469	GGGGGGGGGG
896	random	Gypsy122-I_DR	84	93	-	12.7875	1.83e-06	0.0469	GGGGGGGGGG
896	random	Gypsy122-I_DR	85	94	-	12.7875	1.83e-06	0.0469	GGGGGGGGGG
896	random	Gypsy122-I_DR	86	95	-	12.7875	1.83e-06	0.0469	GGGGGGGGGG
896	random	Gypsy122-I_DR	87	96	-	12.7875	1.83e-06	0.0469	GGGGGGGGGG
896	random	Gypsy122-I_DR	88	97	-	12.7875	1.83e-06	0.0469	GGGGGGGGGG
896	random	DNA-N30_DR	106	115	+	12.7875	1.83e-06	0.0469	gggggggggg
896	random	DNA-N30_DR	107	116	+	12.7875	1.83e-06	0.0469	gggggggggg
896	random	DNA-N30_DR	108	117	+	12.7875	1.83e-06	0.0469	gggggggggg
896	random	DNA-N30_DR	109	118	+	12.7875	1.83e-06	0.0469	gggggggggg
896	random	DNA-N30_DR	110	119	+	12.7875	1.83e-06	0.0469	gggggggggg
896	random	DNA-N30_DR	111	120	+	12.7875	1.83e-06	0.0469	gggggggggg
896	random	DNA-N30_DR	112	121	+	12.7875	1.83e-06	0.0469	gggggggggg
896	random	DNA-N30_DR	113	122	+	12.7875	1.83e-06	0.0469	gggggggggg
896	random	DNA-N30_DR	114	123	+	12.7875	1.83e-06	0.0469	gggggggggg
896	random	DNA-N30_DR	115	124	+	12.7875	1.83e-06	0.0469	gggggggggg
896	random	hAT-N192_DR	126	135	-	12.7875	1.83e-06	0.0469	GGGGGGGGGG
896	random	Gypsy81-LTR_Dr	135	144	-	12.7875	1.83e-06	0.0469	GGGGGGGGGG
896	random	Gypsy81-LTR_Dr	136	145	-	12.7875	1.83e-06	0.0469	GGGGGGGGGG
896	random	Gypsy81-LTR_Dr	137	146	-	12.7875	1.83e-06	0.0469	GGGGGGGGGG
896	random	Gypsy81-LTR_Dr	138	147	-	12.7875	1.83e-06	0.0469	GGGGGGGGGG
896	random	Gypsy81-LTR_Dr	139	148	-	12.7875	1.83e-06	0.0469	GGGGGGGGGG
896	random	hAT-N181_DR	181	190	-	12.7875	1.83e-06	0.0469	GGGGGGGGGG
896	random	hAT-N181_DR	182	191	-	12.7875	1.83e-06	0.0469	GGGGGGGGGG
896	random	hAT-N181_DR	183	192	-	12.7875	1.83e-06	0.0469	GGGGGGGGGG
896	random	hAT-N181_DR	184	193	-	12.7875	1.83e-06	0.0469	GGGGGGGGGG
896	random	hAT-N44B_DR	230	239	-	12.7875	1.83e-06	0.0469	GGGGGGGGGG
896	random	hAT-N44B_DR	231	240	-	12.7875	1.83e-06	0.0469	GGGGGGGGGG
896	random	Copia-8-I_DR	294	303	+	12.7875	1.83e-06	0.0469	gggggggggg
896	random	Copia-8-I_DR	295	304	+	12.7875	1.83e-06	0.0469	gggggggggg
896	random	Copia-8-I_DR	296	305	+	12.7875	1.83e-06	0.0469	gggggggggg
896	random	hAT-N59B_DR	297	306	-	12.7875	1.83e-06	0.0469	GGGGGGGGGG
896	random	hAT-N59B_DR	298	307	-	12.7875	1.83e-06	0.0469	GGGGGGGGGG
896	random	hAT-N104_DR	310	319	-	12.7875	1.83e-06	0.0469	GGGGGGGGGG
896	random	ERVN1-I_DR	594	603	-	12.7875	1.83e-06	0.0469	GGGGGGGGGG
896	random	ERVN1-I_DR	595	604	-	12.7875	1.83e-06	0.0469	GGGGGGGGGG
896	random	ERVN1-I_DR	596	605	-	12.7875	1.83e-06	0.0469	GGGGGGGGGG
896	random	ERVN1-I_DR	597	606	-	12.7875	1.83e-06	0.0469	GGGGGGGGGG
896	random	ERVN1-I_DR	598	607	-	12.7875	1.83e-06	0.0469	GGGGGGGGGG
896	random	ERVN1-I_DR	599	608	-	12.7875	1.83e-06	0.0469	GGGGGGGGGG
896	random	BEL2-LTR_DR	748	757	-	12.7875	1.83e-06	0.0469	GGGGGGGGGG
896	random	BEL2-LTR_DR	749	758	-	12.7875	1.83e-06	0.0469	GGGGGGGGGG
896	random	Gypsy48_LTR_DR	833	842	+	12.7875	1.83e-06	0.0469	gggggggggg
896	random	Gypsy48_LTR_DR	834	843	+	12.7875	1.83e-06	0.0469	gggggggggg
896	random	Gypsy48_LTR_DR	835	844	+	12.7875	1.83e-06	0.0469	gggggggggg
896	random	Gypsy48_LTR_DR	836	845	+	12.7875	1.83e-06	0.0469	gggggggggg
896	random	Gypsy48_LTR_DR	837	846	+	12.7875	1.83e-06	0.0469	gggggggggg
896	random	LTR-19_DR-LTR	895	904	+	12.7875	1.83e-06	0.0469	gggggggggg
896	random	LTR-19_DR-LTR	896	905	+	12.7875	1.83e-06	0.0469	gggggggggg
896	random	Gypsy158-I_DR	914	923	+	12.7875	1.83e-06	0.0469	gggggggggg
896	random	Gypsy158-I_DR	915	924	+	12.7875	1.83e-06	0.0469	gggggggggg
896	random	L1-99_DR	923	932	+	12.7875	1.83e-06	0.0469	gggggggggg
896	random	hAT-N38_DR	959	968	+	12.7875	1.83e-06	0.0469	gggggggggg
896	random	hAT-N38_DR	960	969	+	12.7875	1.83e-06	0.0469	gggggggggg
896	random	hAT-N38_DR	961	970	+	12.7875	1.83e-06	0.0469	gggggggggg
896	random	hAT-N38_DR	962	971	+	12.7875	1.83e-06	0.0469	gggggggggg
896	random	DIRS-14_DR	1044	1053	-	12.7875	1.83e-06	0.0469	GGGGGGGGGG
896	random	DIRS-9C_DR	1090	1099	-	12.7875	1.83e-06	0.0469	GGGGGGGGGG
896	random	L1-136_DR	1263	1272	+	12.7875	1.83e-06	0.0469	gggggggggg
896	random	L1-136_DR	1264	1273	+	12.7875	1.83e-06	0.0469	gggggggggg
896	random	L1-136_DR	1265	1274	+	12.7875	1.83e-06	0.0469	gggggggggg
896	random	L1-136_DR	1266	1275	+	12.7875	1.83e-06	0.0469	gggggggggg
896	random	L1-136_DR	1267	1276	+	12.7875	1.83e-06	0.0469	gggggggggg
896	random	L1-136_DR	1268	1277	+	12.7875	1.83e-06	0.0469	gggggggggg
896	random	L1-136_DR	1269	1278	+	12.7875	1.83e-06	0.0469	gggggggggg
896	random	Gypsy98-LTR_Dr	1358	1367	-	12.7875	1.83e-06	0.0469	GGGGGGGGGG
896	random	Gypsy98-LTR_Dr	1359	1368	-	12.7875	1.83e-06	0.0469	GGGGGGGGGG
896	random	Gypsy98-LTR_Dr	1360	1369	-	12.7875	1.83e-06	0.0469	GGGGGGGGGG
896	random	Gypsy98-LTR_Dr	1361	1370	-	12.7875	1.83e-06	0.0469	GGGGGGGGGG
896	random	Gypsy98-LTR_Dr	1362	1371	-	12.7875	1.83e-06	0.0469	GGGGGGGGGG
896	random	Gypsy98-LTR_Dr	1363	1372	-	12.7875	1.83e-06	0.0469	GGGGGGGGGG
896	random	Gypsy98-LTR_Dr	1364	1373	-	12.7875	1.83e-06	0.0469	GGGGGGGGGG
896	random	Gypsy98-LTR_Dr	1365	1374	-	12.7875	1.83e-06	0.0469	GGGGGGGGGG
896	random	Gypsy98-LTR_Dr	1366	1375	-	12.7875	1.83e-06	0.0469	GGGGGGGGGG
896	random	Gypsy98-LTR_Dr	1367	1376	-	12.7875	1.83e-06	0.0469	GGGGGGGGGG
896	random	Gypsy98-LTR_Dr	1368	1377	-	12.7875	1.83e-06	0.0469	GGGGGGGGGG
896	random	Gypsy98-LTR_Dr	1369	1378	-	12.7875	1.83e-06	0.0469	GGGGGGGGGG
896	random	Gypsy98-LTR_Dr	1370	1379	-	12.7875	1.83e-06	0.0469	GGGGGGGGGG
896	random	Gypsy98-LTR_Dr	1371	1380	-	12.7875	1.83e-06	0.0469	GGGGGGGGGG
896	random	Gypsy98-LTR_Dr	1372	1381	-	12.7875	1.83e-06	0.0469	GGGGGGGGGG
896	random	Gypsy98-LTR_Dr	1373	1382	-	12.7875	1.83e-06	0.0469	GGGGGGGGGG
896	random	Gypsy98-LTR_Dr	1374	1383	-	12.7875	1.83e-06	0.0469	GGGGGGGGGG
896	random	Gypsy98-LTR_Dr	1375	1384	-	12.7875	1.83e-06	0.0469	GGGGGGGGGG
896	random	Gypsy98-LTR_Dr	1376	1385	-	12.7875	1.83e-06	0.0469	GGGGGGGGGG
896	random	Gypsy98-LTR_Dr	1377	1386	-	12.7875	1.83e-06	0.0469	GGGGGGGGGG
896	random	L1-33_DR	1435	1444	-	12.7875	1.83e-06	0.0469	GGGGGGGGGG
896	random	L1-33_DR	1436	1445	-	12.7875	1.83e-06	0.0469	GGGGGGGGGG
896	random	L1-33_DR	1437	1446	-	12.7875	1.83e-06	0.0469	GGGGGGGGGG
896	random	L1-33_DR	1438	1447	-	12.7875	1.83e-06	0.0469	GGGGGGGGGG
896	random	L1-33_DR	1439	1448	-	12.7875	1.83e-06	0.0469	GGGGGGGGGG
896	random	L1-33_DR	1440	1449	-	12.7875	1.83e-06	0.0469	GGGGGGGGGG
896	random	L1-33_DR	1441	1450	-	12.7875	1.83e-06	0.0469	GGGGGGGGGG
896	random	L1-33_DR	1442	1451	-	12.7875	1.83e-06	0.0469	GGGGGGGGGG
896	random	LRS-3_DR	1521	1530	-	12.7875	1.83e-06	0.0469	GGGGGGGGGG
896	random	DIRS-1D-I_DR	1559	1568	-	12.7875	1.83e-06	0.0469	GGGGGGGGGG
896	random	Gypsy-168B_DR-I	1582	1591	-	12.7875	1.83e-06	0.0469	GGGGGGGGGG
896	random	Gypsy-168B_DR-I	1583	1592	-	12.7875	1.83e-06	0.0469	GGGGGGGGGG
896	random	Gypsy-168B_DR-I	1584	1593	-	12.7875	1.83e-06	0.0469	GGGGGGGGGG
896	random	Gypsy-168B_DR-I	1585	1594	-	12.7875	1.83e-06	0.0469	GGGGGGGGGG
896	random	Gypsy-168B_DR-I	1586	1595	-	12.7875	1.83e-06	0.0469	GGGGGGGGGG
896	random	Gypsy-168B_DR-I	1587	1596	-	12.7875	1.83e-06	0.0469	GGGGGGGGGG
896	random	Gypsy139-I_DR	1801	1810	-	12.7875	1.83e-06	0.0469	GGGGGGGGGG
896	random	Gypsy139-I_DR	1802	1811	-	12.7875	1.83e-06	0.0469	GGGGGGGGGG
896	random	DIRS-4N1_DR	1851	1860	-	12.7875	1.83e-06	0.0469	GGGGGGGGGG
896	random	DIRS-4N1_DR	1852	1861	-	12.7875	1.83e-06	0.0469	GGGGGGGGGG
896	random	DIRS-4N1_DR	1853	1862	-	12.7875	1.83e-06	0.0469	GGGGGGGGGG
896	random	DIRS-4N1_DR	1854	1863	-	12.7875	1.83e-06	0.0469	GGGGGGGGGG
896	random	DIRS-4N1_DR	1855	1864	-	12.7875	1.83e-06	0.0469	GGGGGGGGGG
896	random	DIRS-4N1_DR	1856	1865	-	12.7875	1.83e-06	0.0469	GGGGGGGGGG
896	random	hAT-48N1_DR	1970	1979	+	12.7875	1.83e-06	0.0469	gggggggggg
896	random	hAT-48N1_DR	1971	1980	+	12.7875	1.83e-06	0.0469	gggggggggg
896	random	hAT-48N1_DR	1972	1981	+	12.7875	1.83e-06	0.0469	gggggggggg
896	random	hAT-48N1_DR	1973	1982	+	12.7875	1.83e-06	0.0469	gggggggggg
896	random	hAT-48N1_DR	1974	1983	+	12.7875	1.83e-06	0.0469	gggggggggg
896	random	hAT-48N1_DR	1975	1984	+	12.7875	1.83e-06	0.0469	gggggggggg
896	random	hAT-48N1_DR	1976	1985	+	12.7875	1.83e-06	0.0469	gggggggggg
896	random	hAT-48N1_DR	1977	1986	+	12.7875	1.83e-06	0.0469	gggggggggg
896	random	hAT-48N1_DR	1978	1987	+	12.7875	1.83e-06	0.0469	gggggggggg
896	random	hAT-48N1_DR	1979	1988	+	12.7875	1.83e-06	0.0469	gggggggggg
896	random	hAT-48N1_DR	1980	1989	+	12.7875	1.83e-06	0.0469	gggggggggg
896	random	hAT-48N1_DR	1981	1990	+	12.7875	1.83e-06	0.0469	gggggggggg
896	random	hAT-48N1_DR	1982	1991	+	12.7875	1.83e-06	0.0469	gggggggggg
896	random	DIRS-4N1_DR	1984	1993	-	12.7875	1.83e-06	0.0469	GGGGGGGGGG
896	random	DIRS-4N1_DR	1985	1994	-	12.7875	1.83e-06	0.0469	GGGGGGGGGG
896	random	L1-36_DR	2004	2013	+	12.7875	1.83e-06	0.0469	gggggggggg
896	random	L1-36_DR	2005	2014	+	12.7875	1.83e-06	0.0469	gggggggggg
896	random	L1-36_DR	2006	2015	+	12.7875	1.83e-06	0.0469	gggggggggg
896	random	L1-36_DR	2007	2016	+	12.7875	1.83e-06	0.0469	gggggggggg
896	random	L1-36_DR	2008	2017	+	12.7875	1.83e-06	0.0469	gggggggggg
896	random	L1-36_DR	2009	2018	+	12.7875	1.83e-06	0.0469	gggggggggg
896	random	L1-36_DR	2010	2019	+	12.7875	1.83e-06	0.0469	gggggggggg
896	random	Copia-13E_DR-I	2082	2091	+	12.7875	1.83e-06	0.0469	gggggggggg
896	random	L1-50_DR	2086	2095	+	12.7875	1.83e-06	0.0469	gggggggggg
896	random	L1-50_DR	2087	2096	+	12.7875	1.83e-06	0.0469	gggggggggg
896	random	L1-50_DR	2088	2097	+	12.7875	1.83e-06	0.0469	gggggggggg
896	random	Copia-13G_DR-I	2237	2246	+	12.7875	1.83e-06	0.0469	gggggggggg
896	random	BHIKHARI-3-I_DR	2390	2399	+	12.7875	1.83e-06	0.0469	gggggggggg
896	random	BHIKHARI-3-I_DR	2391	2400	+	12.7875	1.83e-06	0.0469	gggggggggg
896	random	BHIKHARI-3-I_DR	2392	2401	+	12.7875	1.83e-06	0.0469	gggggggggg
896	random	BHIKHARI-3-I_DR	2393	2402	+	12.7875	1.83e-06	0.0469	gggggggggg
896	random	DIRS-15B_DR	2451	2460	-	12.7875	1.83e-06	0.0469	GGGGGGGGGG
896	random	DIRS-15B_DR	2452	2461	-	12.7875	1.83e-06	0.0469	GGGGGGGGGG
896	random	DIRS-15B_DR	2453	2462	-	12.7875	1.83e-06	0.0469	GGGGGGGGGG
896	random	DIRS-15B_DR	2454	2463	-	12.7875	1.83e-06	0.0469	GGGGGGGGGG
896	random	DIRS-15B_DR	2455	2464	-	12.7875	1.83e-06	0.0469	GGGGGGGGGG
896	random	DIRS-15B_DR	2456	2465	-	12.7875	1.83e-06	0.0469	GGGGGGGGGG
896	random	DIRS-15B_DR	2457	2466	-	12.7875	1.83e-06	0.0469	GGGGGGGGGG
896	random	DIRS-15B_DR	2458	2467	-	12.7875	1.83e-06	0.0469	GGGGGGGGGG
896	random	L2-49_DR	2581	2590	+	12.7875	1.83e-06	0.0469	gggggggggg
896	random	hAT-N117_DR	2596	2605	+	12.7875	1.83e-06	0.0469	gggggggggg
896	random	hAT-N117_DR	2597	2606	+	12.7875	1.83e-06	0.0469	gggggggggg
896	random	L1-137_DR	2664	2673	-	12.7875	1.83e-06	0.0469	GGGGGGGGGG
896	random	DNA8-23_DR	2706	2715	+	12.7875	1.83e-06	0.0469	gggggggggg
896	random	DNA8-23_DR	2707	2716	+	12.7875	1.83e-06	0.0469	gggggggggg
896	random	DNA8-23_DR	2708	2717	+	12.7875	1.83e-06	0.0469	gggggggggg
896	random	DNA8-23_DR	2709	2718	+	12.7875	1.83e-06	0.0469	gggggggggg
896	random	Gypsy-177_DR-I	2811	2820	-	12.7875	1.83e-06	0.0469	GGGGGGGGGG
896	random	Rex1-57_DR	2956	2965	-	12.7875	1.83e-06	0.0469	GGGGGGGGGG
896	random	Rex1-57_DR	2957	2966	-	12.7875	1.83e-06	0.0469	GGGGGGGGGG
896	random	DIRS-4N2_DR	2984	2993	-	12.7875	1.83e-06	0.0469	GGGGGGGGGG
896	random	DIRS-4N2_DR	2985	2994	-	12.7875	1.83e-06	0.0469	GGGGGGGGGG
896	random	DIRS-4N2_DR	2986	2995	-	12.7875	1.83e-06	0.0469	GGGGGGGGGG
896	random	DIRS-4N2_DR	2998	3007	-	12.7875	1.83e-06	0.0469	GGGGGGGGGG
896	random	DIRS-4N2_DR	2999	3008	-	12.7875	1.83e-06	0.0469	GGGGGGGGGG
896	random	Gypsy-176_DR-I	3138	3147	+	12.7875	1.83e-06	0.0469	gggggggggg
896	random	Gypsy-176_DR-I	3139	3148	+	12.7875	1.83e-06	0.0469	gggggggggg
896	random	Polinton-2N1_DR	3223	3232	-	12.7875	1.83e-06	0.0469	GGGGGGGGGG
896	random	Polinton-2N1_DR	3224	3233	-	12.7875	1.83e-06	0.0469	GGGGGGGGGG
896	random	Polinton-2N1_DR	3225	3234	-	12.7875	1.83e-06	0.0469	GGGGGGGGGG
896	random	Polinton-2N1_DR	3226	3235	-	12.7875	1.83e-06	0.0469	GGGGGGGGGG
896	random	Polinton-2N1_DR	3227	3236	-	12.7875	1.83e-06	0.0469	GGGGGGGGGG
896	random	Polinton-2N1_DR	3228	3237	-	12.7875	1.83e-06	0.0469	GGGGGGGGGG
896	random	Polinton-2N1_DR	3229	3238	-	12.7875	1.83e-06	0.0469	GGGGGGGGGG
896	random	DIRS-4N2_DR	3462	3471	-	12.7875	1.83e-06	0.0469	GGGGGGGGGG
896	random	DIRS-4N2_DR	3463	3472	-	12.7875	1.83e-06	0.0469	GGGGGGGGGG
896	random	DIRS-4N2_DR	3464	3473	-	12.7875	1.83e-06	0.0469	GGGGGGGGGG
896	random	DIRS-6_DR	3510	3519	-	12.7875	1.83e-06	0.0469	GGGGGGGGGG
896	random	DIRS-6_DR	3511	3520	-	12.7875	1.83e-06	0.0469	GGGGGGGGGG
896	random	DIRS-4N2_DR	3819	3828	-	12.7875	1.83e-06	0.0469	GGGGGGGGGG
896	random	DIRS-4N2_DR	3820	3829	-	12.7875	1.83e-06	0.0469	GGGGGGGGGG
896	random	DIRS-4N2_DR	3821	3830	-	12.7875	1.83e-06	0.0469	GGGGGGGGGG
896	random	DIRS-4N2_DR	3822	3831	-	12.7875	1.83e-06	0.0469	GGGGGGGGGG
896	random	DIRS-4N2_DR	3823	3832	-	12.7875	1.83e-06	0.0469	GGGGGGGGGG
896	random	DIRS-4N2_DR	3824	3833	-	12.7875	1.83e-06	0.0469	GGGGGGGGGG
896	random	DIRS-4N2_DR	3825	3834	-	12.7875	1.83e-06	0.0469	GGGGGGGGGG
896	random	DIRS-4N2_DR	3826	3835	-	12.7875	1.83e-06	0.0469	GGGGGGGGGG
896	random	EnSpm-8_DR	3848	3857	+	12.7875	1.83e-06	0.0469	gggggggggg
896	random	Gypsy161-I_DR	4201	4210	+	12.7875	1.83e-06	0.0469	gggggggggg
896	random	Gypsy161-I_DR	4202	4211	+	12.7875	1.83e-06	0.0469	gggggggggg
896	random	Gypsy161-I_DR	4203	4212	+	12.7875	1.83e-06	0.0469	gggggggggg
896	random	Gypsy161-I_DR	4204	4213	+	12.7875	1.83e-06	0.0469	gggggggggg
896	random	Gypsy161-I_DR	4205	4214	+	12.7875	1.83e-06	0.0469	gggggggggg
896	random	Gypsy139-I_DR	4219	4228	+	12.7875	1.83e-06	0.0469	gggggggggg
896	random	Gypsy139-I_DR	4220	4229	+	12.7875	1.83e-06	0.0469	gggggggggg
896	random	Gypsy-195_DR-I	4268	4277	+	12.7875	1.83e-06	0.0469	gggggggggg
896	random	Gypsy-195_DR-I	4269	4278	+	12.7875	1.83e-06	0.0469	gggggggggg
896	random	Gypsy-195_DR-I	4270	4279	+	12.7875	1.83e-06	0.0469	gggggggggg
896	random	Gypsy-195_DR-I	4271	4280	+	12.7875	1.83e-06	0.0469	gggggggggg
896	random	Gypsy-195_DR-I	4272	4281	+	12.7875	1.83e-06	0.0469	gggggggggg
896	random	Gypsy-195_DR-I	4273	4282	+	12.7875	1.83e-06	0.0469	gggggggggg
896	random	Gypsy-195_DR-I	4274	4283	+	12.7875	1.83e-06	0.0469	gggggggggg
896	random	Gypsy-195_DR-I	4275	4284	+	12.7875	1.83e-06	0.0469	gggggggggg
896	random	Gypsy-195_DR-I	4276	4285	+	12.7875	1.83e-06	0.0469	gggggggggg
896	random	Gypsy103-I_Dr	4277	4286	+	12.7875	1.83e-06	0.0469	gggggggggg
896	random	Gypsy-169-I_DR	4279	4288	+	12.7875	1.83e-06	0.0469	gggggggggg
896	random	Gypsy-169-I_DR	4280	4289	+	12.7875	1.83e-06	0.0469	gggggggggg
896	random	Gypsy-166-I_DR	4286	4295	+	12.7875	1.83e-06	0.0469	gggggggggg
896	random	Gypsy-166-I_DR	4287	4296	+	12.7875	1.83e-06	0.0469	gggggggggg
896	random	Gypsy101-I_DR	4288	4297	+	12.7875	1.83e-06	0.0469	gggggggggg
896	random	Gypsy-166-I_DR	4288	4297	+	12.7875	1.83e-06	0.0469	gggggggggg
896	random	Gypsy-166-I_DR	4289	4298	+	12.7875	1.83e-06	0.0469	gggggggggg
896	random	Gypsy101-I_DR	4289	4298	+	12.7875	1.83e-06	0.0469	gggggggggg
896	random	Gypsy101-I_DR	4290	4299	+	12.7875	1.83e-06	0.0469	gggggggggg
896	random	Gypsy101-I_DR	4291	4300	+	12.7875	1.83e-06	0.0469	gggggggggg
896	random	Gypsy101-I_DR	4292	4301	+	12.7875	1.83e-06	0.0469	gggggggggg
896	random	Gypsy101-I_DR	4293	4302	+	12.7875	1.83e-06	0.0469	gggggggggg
896	random	Gypsy-170-I_DR	4301	4310	+	12.7875	1.83e-06	0.0469	gggggggggg
896	random	GYPSY3I_DR	4304	4313	+	12.7875	1.83e-06	0.0469	gggggggggg
896	random	GYPSY3I_DR	4305	4314	+	12.7875	1.83e-06	0.0469	gggggggggg
896	random	GYPSY3I_DR	4306	4315	+	12.7875	1.83e-06	0.0469	gggggggggg
896	random	GYPSY3I_DR	4307	4316	+	12.7875	1.83e-06	0.0469	gggggggggg
896	random	GYPSY3I_DR	4308	4317	+	12.7875	1.83e-06	0.0469	gggggggggg
896	random	GYPSY3I_DR	4309	4318	+	12.7875	1.83e-06	0.0469	gggggggggg
896	random	Kolobok-3_DR	4416	4425	+	12.7875	1.83e-06	0.0469	gggggggggg
896	random	Kolobok-3_DR	4417	4426	+	12.7875	1.83e-06	0.0469	gggggggggg
896	random	Kolobok-3_DR	4418	4427	+	12.7875	1.83e-06	0.0469	gggggggggg
896	random	Kolobok-3_DR	4419	4428	+	12.7875	1.83e-06	0.0469	gggggggggg
896	random	DIRS-14_DR	4486	4495	-	12.7875	1.83e-06	0.0469	GGGGGGGGGG
896	random	DIRS-14_DR	4487	4496	-	12.7875	1.83e-06	0.0469	GGGGGGGGGG
896	random	DIRS-15_DR	4564	4573	-	12.7875	1.83e-06	0.0469	GGGGGGGGGG
896	random	DIRS-6_DR	4597	4606	-	12.7875	1.83e-06	0.0469	GGGGGGGGGG
896	random	DIRS-6_DR	4598	4607	-	12.7875	1.83e-06	0.0469	GGGGGGGGGG
896	random	DIRS-6_DR	4599	4608	-	12.7875	1.83e-06	0.0469	GGGGGGGGGG
896	random	DIRS-6_DR	4600	4609	-	12.7875	1.83e-06	0.0469	GGGGGGGGGG
896	random	DIRS-9B_DR	4629	4638	-	12.7875	1.83e-06	0.0469	GGGGGGGGGG
896	random	DIRS-9B_DR	4630	4639	-	12.7875	1.83e-06	0.0469	GGGGGGGGGG
896	random	Mariner-N5C_DR	4957	4966	+	12.7875	1.83e-06	0.0469	gggggggggg
896	random	Mariner-N5C_DR	4958	4967	+	12.7875	1.83e-06	0.0469	gggggggggg
896	random	Mariner-N5C_DR	4959	4968	+	12.7875	1.83e-06	0.0469	gggggggggg
896	random	Mariner-N5C_DR	4960	4969	+	12.7875	1.83e-06	0.0469	gggggggggg
896	random	L1-112_DR	5138	5147	+	12.7875	1.83e-06	0.0469	gggggggggg
896	random	DNA-TA-4_DR	5142	5151	-	12.7875	1.83e-06	0.0469	GGGGGGGGGG
896	random	DNA-TA-4_DR	5143	5152	-	12.7875	1.83e-06	0.0469	GGGGGGGGGG
896	random	DIRS-6B_DR	5190	5199	-	12.7875	1.83e-06	0.0469	GGGGGGGGGG
896	random	DIRS-6B_DR	5191	5200	-	12.7875	1.83e-06	0.0469	GGGGGGGGGG
896	random	DIRS-6B_DR	5192	5201	-	12.7875	1.83e-06	0.0469	GGGGGGGGGG
896	random	DIRS-6B_DR	5193	5202	-	12.7875	1.83e-06	0.0469	GGGGGGGGGG
896	random	DIRS-6B_DR	5194	5203	-	12.7875	1.83e-06	0.0469	GGGGGGGGGG
896	random	DIRS-6B_DR	5195	5204	-	12.7875	1.83e-06	0.0469	GGGGGGGGGG
896	random	DIRS-6B_DR	5196	5205	-	12.7875	1.83e-06	0.0469	GGGGGGGGGG
896	random	DIRS-6B_DR	5197	5206	-	12.7875	1.83e-06	0.0469	GGGGGGGGGG
896	random	DIRS-6B_DR	5198	5207	-	12.7875	1.83e-06	0.0469	GGGGGGGGGG
896	random	DIRS-6B_DR	5199	5208	-	12.7875	1.83e-06	0.0469	GGGGGGGGGG
896	random	DIRS-6B_DR	5200	5209	-	12.7875	1.83e-06	0.0469	GGGGGGGGGG
896	random	DIRS-6B_DR	5201	5210	-	12.7875	1.83e-06	0.0469	GGGGGGGGGG
896	random	Gypsy-180_DR-I	5244	5253	+	12.7875	1.83e-06	0.0469	gggggggggg
896	random	Gypsy-180_DR-I	5245	5254	+	12.7875	1.83e-06	0.0469	gggggggggg
896	random	DIRS1b_DR	5264	5273	-	12.7875	1.83e-06	0.0469	GGGGGGGGGG
896	random	L1-30_DR	5337	5346	-	12.7875	1.83e-06	0.0469	GGGGGGGGGG
896	random	L1-30_DR	5338	5347	-	12.7875	1.83e-06	0.0469	GGGGGGGGGG
896	random	L1-30_DR	5339	5348	-	12.7875	1.83e-06	0.0469	GGGGGGGGGG
896	random	L1-30_DR	5340	5349	-	12.7875	1.83e-06	0.0469	GGGGGGGGGG
896	random	L1-30_DR	5341	5350	-	12.7875	1.83e-06	0.0469	GGGGGGGGGG
896	random	L1-33_DR	5362	5371	-	12.7875	1.83e-06	0.0469	GGGGGGGGGG
896	random	L1-33_DR	5363	5372	-	12.7875	1.83e-06	0.0469	GGGGGGGGGG
896	random	L1-33_DR	5364	5373	-	12.7875	1.83e-06	0.0469	GGGGGGGGGG
896	random	L1-33_DR	5365	5374	-	12.7875	1.83e-06	0.0469	GGGGGGGGGG
896	random	DIRS-15_DR	5414	5423	-	12.7875	1.83e-06	0.0469	GGGGGGGGGG
896	random	DIRS-15_DR	5415	5424	-	12.7875	1.83e-06	0.0469	GGGGGGGGGG
896	random	DIRS-9B_DR	5485	5494	-	12.7875	1.83e-06	0.0469	GGGGGGGGGG
896	random	DIRS-9B_DR	5486	5495	-	12.7875	1.83e-06	0.0469	GGGGGGGGGG
896	random	L1-17_DR	5500	5509	+	12.7875	1.83e-06	0.0469	gggggggggg
896	random	L1-17_DR	5501	5510	+	12.7875	1.83e-06	0.0469	gggggggggg
896	random	L1-10_DR	5594	5603	+	12.7875	1.83e-06	0.0469	gggggggggg
896	random	L1-10_DR	5595	5604	+	12.7875	1.83e-06	0.0469	gggggggggg
896	random	L1-10_DR	5596	5605	+	12.7875	1.83e-06	0.0469	gggggggggg
896	random	L1-10_DR	5597	5606	+	12.7875	1.83e-06	0.0469	gggggggggg
896	random	L1-36_DR	5592	5601	-	12.7875	1.83e-06	0.0469	GGGGGGGGGG
896	random	L1-36_DR	5593	5602	-	12.7875	1.83e-06	0.0469	GGGGGGGGGG
896	random	L1-36_DR	5594	5603	-	12.7875	1.83e-06	0.0469	GGGGGGGGGG
896	random	L1-36_DR	5595	5604	-	12.7875	1.83e-06	0.0469	GGGGGGGGGG
896	random	L1-36_DR	5596	5605	-	12.7875	1.83e-06	0.0469	GGGGGGGGGG
896	random	L1-36_DR	5597	5606	-	12.7875	1.83e-06	0.0469	GGGGGGGGGG
896	random	L1-36_DR	5598	5607	-	12.7875	1.83e-06	0.0469	GGGGGGGGGG
896	random	L1-36_DR	5599	5608	-	12.7875	1.83e-06	0.0469	GGGGGGGGGG
896	random	L1-36_DR	5600	5609	-	12.7875	1.83e-06	0.0469	GGGGGGGGGG
896	random	L1-36_DR	5601	5610	-	12.7875	1.83e-06	0.0469	GGGGGGGGGG
896	random	LRS_DR	5642	5651	-	12.7875	1.83e-06	0.0469	GGGGGGGGGG
896	random	LRS_DR	5643	5652	-	12.7875	1.83e-06	0.0469	GGGGGGGGGG
896	random	LRS_DR	5644	5653	-	12.7875	1.83e-06	0.0469	GGGGGGGGGG
896	random	LRS_DR	5645	5654	-	12.7875	1.83e-06	0.0469	GGGGGGGGGG
896	random	LRS_DR	5646	5655	-	12.7875	1.83e-06	0.0469	GGGGGGGGGG
896	random	LRS_DR	5647	5656	-	12.7875	1.83e-06	0.0469	GGGGGGGGGG
896	random	DIRS-15_DR	5762	5771	-	12.7875	1.83e-06	0.0469	GGGGGGGGGG
896	random	DIRS-15_DR	5763	5772	-	12.7875	1.83e-06	0.0469	GGGGGGGGGG
896	random	DIRS-6B_DR	6677	6686	-	12.7875	1.83e-06	0.0469	GGGGGGGGGG
896	random	DIRS-6B_DR	6678	6687	-	12.7875	1.83e-06	0.0469	GGGGGGGGGG
896	random	CryptonH-1_DR	7478	7487	-	12.7875	1.83e-06	0.0469	GGGGGGGGGG
896	random	CryptonH-1_DR	7479	7488	-	12.7875	1.83e-06	0.0469	GGGGGGGGGG
896	random	CryptonH-1_DR	7480	7489	-	12.7875	1.83e-06	0.0469	GGGGGGGGGG
896	random	CryptonH-1_DR	7481	7490	-	12.7875	1.83e-06	0.0469	GGGGGGGGGG
896	random	Polinton-2N1_DR	7855	7864	+	12.7875	1.83e-06	0.0469	gggggggggg
896	random	Polinton-2N1_DR	7856	7865	+	12.7875	1.83e-06	0.0469	gggggggggg
896	random	Polinton-2N1_DR	7857	7866	+	12.7875	1.83e-06	0.0469	gggggggggg
896	random	Polinton-2N1_DR	7858	7867	+	12.7875	1.83e-06	0.0469	gggggggggg
896	random	Polinton-2N1_DR	7859	7868	+	12.7875	1.83e-06	0.0469	gggggggggg
896	random	Polinton-2N1_DR	7860	7869	+	12.7875	1.83e-06	0.0469	gggggggggg
896	random	Polinton-2N1_DR	7861	7870	+	12.7875	1.83e-06	0.0469	gggggggggg
896	random	Polinton-2N1_DR	7862	7871	+	12.7875	1.83e-06	0.0469	gggggggggg
896	random	Polinton-2N1_DR	7863	7872	+	12.7875	1.83e-06	0.0469	gggggggggg
896	random	Polinton-2N1_DR	7864	7873	+	12.7875	1.83e-06	0.0469	gggggggggg
896	random	ERV1-1B_DR-I	9367	9376	+	12.7875	1.83e-06	0.0469	gggggggggg
896	random	ERV1-1B_DR-I	9368	9377	+	12.7875	1.83e-06	0.0469	gggggggggg
896	random	Polinton-4_DR	17871	17880	+	12.7875	1.83e-06	0.0469	gggggggggg
896	random	Polinton-4_DR	17872	17881	+	12.7875	1.83e-06	0.0469	gggggggggg
896	random	Polinton-4_DR	17873	17882	+	12.7875	1.83e-06	0.0469	gggggggggg
284	random	Zisupton-2_DR	2052	2124	-	2.99375	1.83e-06	0.035	AAAGGGAGAATTAAAACAAAACAAAAGGAAGGAAAGAAGAGTGCCGTGTGGGGGAGTTTTAGTGAAGTGATTA
284	random	DIRS-9C_DR	5880	5952	-	2.99375	1.83e-06	0.035	GGTTTGAGCTTGGGGAGCGGCCTCTGCGGAGGTTGAGCTTGAGGGTAGGGTGTAGATAGGAGCGACCTCTGCG
284	random	DIRS-17_DR	637	709	-	2.9875	1.83e-06	0.035	AGCTTGGATGGGGCGCGCTGTGGAGGAGTGGGGGGTCCGTGGGCCCGGAGGCGACGGACAAACCCCCACTGTG
1096	random	Gypsy-174_DR-I	1651	1666	-	15.4	1.84e-06	0.031	AAGATAGAGTGAGAGA
284	random	Copia-13C_DR-I	1657	1729	-	2.975	1.84e-06	0.035	GGAGCCGGGCTGGGGCCGGCAGGGCAAGACGTCTGGTTGGGGCCGGCAGGGCAAAAAGCAGGGCTGGGGCCGG
284	random	Gypsy164B-I_DR	2956	3028	-	2.975	1.84e-06	0.035	GGACCGACTCAGGCACGTATAGCAGATTACTGGGACATTTGGTGGGCGTGGCGATGTGCGAAGAGCCTTACGG
284	random	BHIKHARI_I	4514	4586	-	2.96875	1.85e-06	0.035	GGCATGGGTCAGGAAGGGTTTCAGGACTGAACTGAGGTTTGTCGGAGGAGTGGCAGACGACCCGAACGGCACT
284	random	EnSpm-10_DR	3268	3340	+	2.96875	1.85e-06	0.035	acatcctgaaatccgtgttaactcattgaagcacaaaagagaaggccaaggcaaatctgcagccaacatcaag
1096	random	Gypsy-18-LTR_DR	216	231	+	15.3937	1.85e-06	0.0311	cagacagagagcgaga
1096	random	Gypsy-216_DR-I	884	899	-	15.3937	1.85e-06	0.0311	TGGGTAGGGCGGTAGA
1096	random	ERV1-3-I_DR	2749	2764	+	15.3875	1.86e-06	0.0312	gagagagaggggtaga
284	random	Gypsy91-I_DR	855	927	+	2.9375	1.87e-06	0.0354	ggtctggggcggatacctctcgctcaatgcctcggtgggggggatatccggaaaggggtggggaagcacgccc
284	random	Copia-13C_DR-I	1186	1258	-	2.9125	1.88e-06	0.0356	GGTGCCGGCAGGGCAAGGAGCCGGGCTGGGGCCGGCTGGGCAAGACGTCTGGGTGGTGCCGGCAAGGAGCCGG
284	random	Copia-13_DR-I	1701	1773	-	2.9125	1.88e-06	0.0356	CCGGCGGGGCTGGAGACCAGAGGGGAGCCGGCGGGGCTGGAGACCAGAGGGGAGCCGGCAGGGCAAGACGTCT
284	random	Copia-13C_DR-I	1656	1728	-	2.9	1.89e-06	0.0356	GAGCCGGGCTGGGGCCGGCAGGGCAAGACGTCTGGTTGGGGCCGGCAGGGCAAAAAGCAGGGCTGGGGCCGGC
284	random	Copia-13B_DR-I	1646	1718	-	2.89375	1.9e-06	0.0356	GAGCCGGGCTGGGGCCGGCTGGGCAAGACGTCTGGGTGGCGCCGGCAGGGCAAGACGTCTGGGTGGCGCCGGC
284	random	hAT-N104_DR	427	499	-	2.8875	1.9e-06	0.0356	GACAAGTGAAGGGGGATCGCGGACGAAAGTGAAGAGCGGGGGGGGGTGGGGGTTTGTTGTGGTCGCGGATGAA
1096	random	Gypsy50-I_DR	1031	1046	+	15.3625	1.9e-06	0.0319	cagaaagagcgagagg
284	random	Helitron-N5_DR	1627	1699	-	2.88125	1.9e-06	0.0356	TTTGAGTGGTTGCTAGGTGGTTGCTAAGGTGTTGCTAGGCGGTTGCTAAGGTGTCCCAAGTGGTTGCTAGGTG
284	random	Copia-13_DR-I	1632	1704	-	2.88125	1.9e-06	0.0356	GTCTGGGGCCGGCAGGGCAAGGAGCCGGGCTGGGGCCGGCGGGGCTAGAGACCAGAGGGGAGCCGGCAGGGCA
284	random	Copia-13F_DR-I	1020	1092	-	2.875	1.91e-06	0.0356	GACGTCTGGGTGGCGCCGGCAGGGCAAGGAGCCGGGCTGGTGCCGGCAGGGCTAGACGTCTGGTTGATGCCGG
284	random	Gypsy-233_DR-I	4015	4087	+	2.875	1.91e-06	0.0356	tagacgggattggagctgtgctctcacaggttccagagggggagatcaaggccaggccagtggcttttgccag
284	random	ZFERV-2-I_DR	9147	9219	+	2.875	1.91e-06	0.0356	tggcagcaccagtaatactgattggcaggaaacaagagggaaagggtgggactacaatcaagagaagaaaaag
1096	random	Gypsy138-I_DR	369	384	-	15.3563	1.91e-06	0.032	CGGAAAGAGAGAGAGA
284	random	DNA8-24_DR	232	304	+	2.8625	1.92e-06	0.0357	cgagagagagcggatagtggaggtgaagaaggcaagacgcgaacccactgattcgtgtttaggaactacagtc
284	random	Gypsy70-I_DR	3995	4067	-	2.85	1.93e-06	0.0358	GGAGGAGGAGGAGAGGGTGTAGAAGAAAGGGGGGAGTGGGGAGAACGCAAGACAGGTTTGACACAAGAAACAT
1096	random	Gypsy98-LTR_Dr	214	229	-	15.3438	1.93e-06	0.0323	TCGAAAGAGAGAGAGA
284	random	DIRS-5_DR	2616	2688	-	2.83125	1.94e-06	0.036	TATGGGGGGGAGAGATGATGAGGAAATCATCAAGGAGGTGGACTACGTGCGGGATTCCGTAATTATTAGCGAG
284	random	Copia-13C_DR-I	1388	1460	-	2.81875	1.95e-06	0.0361	GGTGCCGGCAGGGCAAGGAGCCGGGCTGGGGCCGGCGGGCAGACGTCTGGTGGTGCCGGCAAGGAGCCGGGCT
284	random	Gypsy105-I_Dr	966	1038	-	2.8	1.96e-06	0.0362	GAACAGGAACCAGAAATGCCATCATACTGGACCACAACAGGGAGGATGGTGCGAGATGAGGGGGAAGAGAAAG
896	random	hAT-N45_DR	74	83	+	12.7375	1.96e-06	0.0469	ggggggggga
896	random	Gypsy122-I_DR	79	88	-	12.7375	1.96e-06	0.0469	GGGGGGGGGA
896	random	Gypsy81-LTR_Dr	134	143	-	12.7375	1.96e-06	0.0469	GGGGGGGGGA
896	random	Copia-22_DR-LTR	167	176	-	12.7375	1.96e-06	0.0469	GGGGGGGGGA
896	random	REX1-9_DR	209	218	-	12.7375	1.96e-06	0.0469	GGGGGGGGGA
896	random	hAT-N59B_DR	296	305	-	12.7375	1.96e-06	0.0469	GGGGGGGGGA
896	random	DNA-X-5_DR	307	316	+	12.7375	1.96e-06	0.0469	ggggggggga
896	random	Gypsy119-LTR_DR	454	463	+	12.7375	1.96e-06	0.0469	ggggggggga
896	random	Nimb-1_DR	672	681	-	12.7375	1.96e-06	0.0469	GGGGGGGGGA
896	random	BEL2-LTR_DR	747	756	-	12.7375	1.96e-06	0.0469	GGGGGGGGGA
896	random	Gypsy48_LTR_DR	838	847	+	12.7375	1.96e-06	0.0469	ggggggggga
896	random	LTR-19_DR-LTR	897	906	+	12.7375	1.96e-06	0.0469	ggggggggga
896	random	hAT-N38_DR	963	972	+	12.7375	1.96e-06	0.0469	ggggggggga
896	random	DIRS-9C_DR	1089	1098	-	12.7375	1.96e-06	0.0469	GGGGGGGGGA
896	random	Gypsy98-LTR_Dr	1357	1366	-	12.7375	1.96e-06	0.0469	GGGGGGGGGA
896	random	L1-33_DR	1434	1443	-	12.7375	1.96e-06	0.0469	GGGGGGGGGA
896	random	Gypsy-168B_DR-I	1581	1590	-	12.7375	1.96e-06	0.0469	GGGGGGGGGA
896	random	Gypsy139-I_DR	1800	1809	-	12.7375	1.96e-06	0.0469	GGGGGGGGGA
896	random	L1-50_DR	2089	2098	+	12.7375	1.96e-06	0.0469	ggggggggga
896	random	Gypsy-177_DR-I	2810	2819	-	12.7375	1.96e-06	0.0469	GGGGGGGGGA
896	random	DIRS-4N2_DR	2997	3006	-	12.7375	1.96e-06	0.0469	GGGGGGGGGA
896	random	Gypsy107-I_Dr	4057	4066	-	12.7375	1.96e-06	0.0469	GGGGGGGGGA
896	random	Gypsy-28-I_DR	4064	4073	-	12.7375	1.96e-06	0.0469	GGGGGGGGGA
896	random	Gypsy97-I_DR	4083	4092	-	12.7375	1.96e-06	0.0469	GGGGGGGGGA
896	random	Gypsy-115-I_DR	4086	4095	-	12.7375	1.96e-06	0.0469	GGGGGGGGGA
896	random	Gypsy161-I_DR	4206	4215	+	12.7375	1.96e-06	0.0469	ggggggggga
896	random	GYPSYDR1	4212	4221	+	12.7375	1.96e-06	0.0469	ggggggggga
896	random	Gypsy90-I_DR	4217	4226	+	12.7375	1.96e-06	0.0469	ggggggggga
896	random	Gypsy139-I_DR	4221	4230	+	12.7375	1.96e-06	0.0469	ggggggggga
896	random	Gypsy-131_DR-I	4243	4252	+	12.7375	1.96e-06	0.0469	ggggggggga
896	random	Gypsy-169-I_DR	4281	4290	+	12.7375	1.96e-06	0.0469	ggggggggga
896	random	DIRS-9_DR	4424	4433	-	12.7375	1.96e-06	0.0469	GGGGGGGGGA
896	random	Gypsy-25-I_DR	4561	4570	+	12.7375	1.96e-06	0.0469	ggggggggga
896	random	DIRS-15_DR	4563	4572	-	12.7375	1.96e-06	0.0469	GGGGGGGGGA
896	random	L1-112_DR	5139	5148	+	12.7375	1.96e-06	0.0469	ggggggggga
896	random	DNA-TA-4_DR	5141	5150	-	12.7375	1.96e-06	0.0469	GGGGGGGGGA
896	random	DIRS-9B_DR	5201	5210	-	12.7375	1.96e-06	0.0469	GGGGGGGGGA
896	random	DIRS1b_DR	5263	5272	-	12.7375	1.96e-06	0.0469	GGGGGGGGGA
896	random	L1-33_DR	5361	5370	-	12.7375	1.96e-06	0.0469	GGGGGGGGGA
896	random	DIRS-9B_DR	5484	5493	-	12.7375	1.96e-06	0.0469	GGGGGGGGGA
896	random	LRS_DR	5641	5650	-	12.7375	1.96e-06	0.0469	GGGGGGGGGA
896	random	DIRS-6B_DR	6676	6685	-	12.7375	1.96e-06	0.0469	GGGGGGGGGA
284	random	TE-X-2_DR	246	318	+	2.79375	1.97e-06	0.0362	gttataggattgtgaatgggaagcaaggaaatagagggagggagggtgggttcgagagaacgagaagaacagt
284	random	Harbinger-5N1_DR	1601	1673	-	2.79375	1.97e-06	0.0362	GGGCCAAGGAGGGCCAGCTGGGGCTTCGGGGCGGAGTGAAAGGAGAGGCGGGCAGTTTTCTGATCGCACATGA
284	random	Gypsy90-I_DR	2714	2786	-	2.79375	1.97e-06	0.0362	ATCAGGTGCCGCAGATCCCCCTTTTGAGCAGCCGAGAGATGGGGGTTGATGTCAACAACCACGGGTTCAGAAG
1096	random	Gypsy-184_DR-I	671	686	+	15.325	1.97e-06	0.0328	cggaaagtgtgggaaa
1096	random	Gypsy105-I_Dr	1170	1185	-	15.325	1.97e-06	0.0328	GGGGTAGTGTGAGAGA
284	random	Gypsy-166-I_DR	1130	1202	-	2.7875	1.97e-06	0.0362	GAGTGGAATGGGTGATGGAGGTGATGGTAAGACCATTGAGGGAGCGGACAGTGATAGGAGAGGAAAGAGGGAT
284	random	DIRS-4_DR	5919	5991	-	2.78125	1.97e-06	0.0362	GACTCCGGCTGGAGAGGGGGGTGAAGGGGGGCAGGGGGGGGCGGGGACTCCAAAGGAGTAATTTGCTCGAGGA
1096	random	BEL-64_DRe-I	705	720	-	15.3187	1.98e-06	0.033	GAGAAAGAGTGAAAGA
1096	random	Gypsy44-LTR_DR	56	71	-	15.3125	1.99e-06	0.033	CGGAGAGAGAGAGAGA
1096	random	Gypsy-150-LTRb_DR	100	115	-	15.3125	1.99e-06	0.033	CGGAGAGAGAGAGAGA
1096	random	Gypsy-242_DR-LTR	193	208	-	15.3125	1.99e-06	0.033	GAGGAAGAGGGAGAGA
284	random	Helitron-N5_DR	8383	8455	-	2.75625	1.99e-06	0.0362	CCTGAGTGGTTGCTAGGTGGTTGCTAAGGTGTTGCTAGGTGGTTGCTAAGGTGTCCTGAGTGGTTGCTAGGTG
284	random	Rex1-58_DR	135	207	+	2.75	2e-06	0.0362	aagagcagcgaggatctgttgcaccagccagcgggcagcaggaggtggcggttcgggtgaggaaacggggccg
284	random	Gypsy61-I_DR	4844	4916	+	2.75	2e-06	0.0362	aagatgaggtggcaattgagagccaaggggagactctggaggaggttggagagagggcagacagatttgaagg
284	random	DIRS-9_DR	274	346	-	2.74375	2e-06	0.0362	AAGAGGGGAAGGAGGAGGGATGAGAAGCAGGTTGGAAGGGGATGGAGCATGAAGCGGAGGGTTGGAGAGGGGG
284	random	L2-11_DRe	2161	2233	-	2.74375	2e-06	0.0362	AGAAGAAGAATGGATAGTGAACCAGAGTCAGCTGCTAGGAGGAGGTCATTAGTGATTTTGAGGAGAGCTGTTT
284	random	DIRS-N3_DR	1732	1804	-	2.7375	2.01e-06	0.0362	GAGGCGTGCTCGCGCTACTGATGGCCCTAGGATCACAGGTGGAAGGAAAAGAGAAGAGAGAAGGGGCTGCCGG
284	random	DIRS-4N2_DR	4832	4904	-	2.7375	2.01e-06	0.0362	GTAGAGGGGGTGGAGAGAAGAGCGGAAGCATTCGACGCTGGAAGGAAGTAAAGAGGATGCGGAGGAACTCAAC
284	random	DIRS-9B_DR	6021	6093	-	2.7375	2.01e-06	0.0362	GTAGAGGGGGTGGAGAGAAGAGCGGAAGCATTCGACGCTGGAAGGAAGTAAAGAGGATGCGGAGGAACTCAAC
284	random	DNA8-3B_DR	1390	1462	+	2.73125	2.01e-06	0.0362	gtgagggtgtgtggacgcggatataactgagggcgcgggtggtgagggtagtgtcgggacatataactgaggg
284	random	Gypsy84-I_DR	3870	3942	+	2.73125	2.01e-06	0.0362	caatggagtcatcagaggtgctggaactcgtgcggcagtgggggaagctggtgaagatggagggagtgttgta
1096	random	Helitron-N2_DR	2207	2222	-	15.3	2.01e-06	0.0331	TCGAGAGAGAGAGAGA
1096	random	Helitron-N3_DR	2760	2775	-	15.3	2.01e-06	0.0331	TCGAGAGAGAGAGAGA
1096	random	Helitron-N3B_DR	3100	3115	-	15.3	2.01e-06	0.0331	TCGAGAGAGAGAGAGA
1096	random	Gypsy50-I_DR	5474	5489	-	15.3	2.01e-06	0.0331	TCGAGAGAGAGAGAGA
1096	random	Helitron-N3B_DR	6348	6363	-	15.3	2.01e-06	0.0331	TCGAGAGAGAGAGAGA
284	random	hAT-N45_DR	540	612	+	2.725	2.01e-06	0.0362	gggaggggccggcggcatcacacgcagctcgttgagaagagtagggacggtacagtatggacaaatgacagtc
284	random	Mariner-3_DR	632	704	+	2.71875	2.02e-06	0.0362	agaggagtggggcaaggtagagggagaggagtggggcaaggtagaaggagaggagttagaatgcgtggtggcg
284	random	Gypsy139-I_DR	710	782	+	2.71875	2.02e-06	0.0362	tccgggggcctgtaagcatgaggaaccctgcaagtttggcagctttagtggaggcggtggagttggcagaggc
284	random	ERV1-3-I_DR	1701	1773	+	2.71875	2.02e-06	0.0362	ccgaaaggcgctaaccaacaacgaggagctgatgtgcggagagggaagagcagaatggagagggtctgggcaa
284	random	hAT-N104_DR	282	354	-	2.7125	2.02e-06	0.0362	GAGCGGGTGGAGGTTGTTGCGGACGAAAGTGAAGAGGGGGGGGGGTGGGGTGGTGTCGCGGATGAAAGTGAAG
284	random	Copia-13_DR-I	1450	1522	-	2.7125	2.02e-06	0.0362	GACGTCTGGTAGGTGCCGGCAGGGCAAGGTGCCGGGCTGGGGCCGGCTGGGCAAGACGTCTGGGTGGCGCCGG
284	random	Gypsy105-I_Dr	4013	4085	-	2.7125	2.02e-06	0.0362	CAGTATATGCTGGAGCACCATCCACTAGACGGGGGGGAGGGGGGGAAGGGGTCGGGACAGTGGGAACAAGGGG
284	random	DNA8-3B_DR	1269	1341	+	2.70625	2.03e-06	0.0362	atatactgagggcgcgggtggtgagggtagtgtgggctgagggcgcggtggtgagggggacgcggatatactg
284	random	Dada-tA_DR	3838	3910	-	2.7	2.03e-06	0.0362	GTAAGAGGGGAGGCTCAGCAAACACAGGAGGTTGCACAAGGGAGGACCTTGTGAATGGTTCACAGGCAGTCAG
1096	random	ZFERV_I	7403	7418	+	15.2875	2.04e-06	0.0334	cagaaagagagggaga
1096	random	Gypsy-222_DR-LTR	193	208	-	15.2875	2.04e-06	0.0334	CAGACAGCGGGAAAGA
284	random	Gypsy64-LTR_DR	417	489	-	2.6875	2.04e-06	0.0362	TCCGGCGGGCGGCAGAGCCGAGAGGGAGAAGAAGAGTGGAGCAGGTGACGGGAGGGAATATTGAAGCCGGGGA
284	random	DIRS-4N2_DR	2962	3034	-	2.6875	2.04e-06	0.0362	TTTGCTGAACTGGGAGCGCTGAAAGAGGGGGGGGGGGATGGGGGGGGGGGGTTGGGGAACAGGCAGAATTAAA
284	random	L1-136_DR	1241	1313	+	2.675	2.05e-06	0.0362	acagggcttgtgcccaagggaaggggggggggggggggtggttgggagggggggattagttcgcgaattttag
284	random	Gypsy-28C_DR-I	1138	1210	-	2.66875	2.06e-06	0.0362	CGGAAGGGACAGTCCACTAAGAGCGTGCACCGCTATAGGTGAAGAAAGAGGAGAAACAGGGATGTTCAGACTG
284	random	Gypsy-170-I_DR	4046	4118	-	2.66875	2.06e-06	0.0362	GACAGTGTATGCAGGAGAGCCATCCACTAGGCGGGGGGGAGGAGGGGCAGGGGAGGAGATAATGGGGTTAAGA
284	random	DIRS-9_DR	4386	4458	-	2.66875	2.06e-06	0.0362	GAAAGGGGTAGGGAGTGAAGATGTTGGGGGGGGGAGAGAGAGGGAGGGGATGGAGGAAAGAGCGGAGGCATTC
284	random	DIRS-9B_DR	5163	5235	-	2.66875	2.06e-06	0.0362	GAAAGGGGTAGGGAGTGAAGATGTTGGGGGGGGGAGAGAGAGGGAGGGGATGGAGGAAAGAGCGGAGGCATTC
1096	random	BEL15-I_DR	2016	2031	+	15.275	2.06e-06	0.0338	ttggaagtgtggtaga
284	random	DIRS-7_DR	3561	3633	-	2.6625	2.06e-06	0.0362	GCAGCGGCCGGGGGGGGGCGGGGGTGACAAGGGGGCCTGGGCAGGGAGAGAACTCCTACTGGAGTTAGGTGAG
284	random	Gypsy70-I_DR	3997	4069	-	2.6625	2.06e-06	0.0362	GGGGAGGAGGAGGAGAGGGTGTAGAAGAAAGGGGGGAGTGGGGAGAACGCAAGACAGGTTTGACACAAGAAAC
1096	random	DIRS-9C_DR	932	947	-	15.2687	2.07e-06	0.0339	GAGGGAGAGGGAGAGA
284	random	Copia-21_DR-I	1399	1471	-	2.65	2.07e-06	0.0363	GCAGGAGGTGTAGGACCCAGGACACAGCCAGGAGGACGGCCCAGGGTGGAGTCAATGGAGGGAGGAGCCATGG
284	random	Copia-23_DR-I	899	971	-	2.6375	2.08e-06	0.0364	GGTGCCGGCAGGGAAAGACGTCTGGGTGGTGCCGGCAGGGCAAGGAGCCGGGCTGGGACGACACTGAGTGGGG
284	random	DIRS-4N3_DR	3921	3993	-	2.63125	2.08e-06	0.0365	AGGAGTGGGGGGTGGGGGGGGGCTGGAGACTCCGGGGGGGGCGGGGGGGGCGGGCCCTGCATGAGAGGGTAGG
284	random	REX1-7_DR	317	389	+	2.61875	2.09e-06	0.0366	ggttacggagggggaagactaagagaggctgccgtggaggacaaggtgcgagggaaaagaacgaggaatggga
284	random	DIRS-8B_DR	735	807	-	2.60625	2.1e-06	0.0367	CCCTGGTGATAGGTCTTTTGCTGGGACTGAGTAACGGGTGGGAGTCTGAAGTGGCGTTTGAATAGAGTTTGAG
896	random	hAT-N67_DR	21	30	+	12.6938	2.1e-06	0.0498	gggacggggg
896	random	DIRS-1_DR	541	550	-	12.6938	2.1e-06	0.0498	GGGACGGGGG
896	random	DIRS-1B_DR	1026	1035	-	12.6938	2.1e-06	0.0498	GGGACGGGGG
896	random	IS3EU-4_DR	10351	10360	-	12.6938	2.1e-06	0.0498	GGGACGGGGG
284	random	DIRS-5_DR	651	723	-	2.59375	2.11e-06	0.0367	GGTTGAGGATAGGGGGTGTGCCGGGATCGAGTTGGTCTGCTGTCCTGAGGGGGAGGAGTTGGTGAAGGGATGG
284	random	DIRS-4N3_DR	3604	3676	-	2.59375	2.11e-06	0.0367	AGAAGGGGCAGATAATTGCCAGGCGGAGGATCTCGACGGGGCAGAAGATCTGGAGGAGGGAGGGGGTAGTGAG
284	random	Gypsy145-LTR_DR	321	393	-	2.58125	2.12e-06	0.0368	ATGGCGAAGGAGAAACTTAACTCAGAGTCCGTGGGCAGGCGATTGGTCGAGACAGGCGGCATACAGCAGAGAG
1096	random	Gypsy-27-LTR_DR	106	121	-	15.2375	2.12e-06	0.0347	GAGAGAGAGAGCGAGA
1096	random	Zisupton-7_DR	877	892	-	15.2375	2.12e-06	0.0347	GAGGGAGTGAGAGAGA
284	random	Nimb-6_DR	225	297	+	2.575	2.13e-06	0.0368	aggacgcatcggaaagtagttcgctagcgagtgaggaggaaggggttggagaaaaagccaaattaggatttag
284	random	Copia-15_DR-LTR	155	227	-	2.575	2.13e-06	0.0368	GCGAAAGACAAGGAAGACAAACGACGCGATGACAAACAGCGGTGGAATGATAGAATATATAGTCCAGATAATC
284	random	DIRS-9B_DR	1217	1289	-	2.56875	2.13e-06	0.0368	GGAGACTTGGGGTGGTTCCATTGCCAGGGCGTTGTTAGGTGGAGGAAGGGGCGTGGCTGAAGAGAGTGTGAAA
284	random	Copia-14_DR-I	2636	2708	-	2.56875	2.13e-06	0.0368	GAAGGGTGAGGTGAAGGGCCAGAAGATACAGGGTGGGGGGCTGGGACAAAGGGTCTCTTAGGGAAAGACCATT
284	random	Copia-13E_DR-I	1559	1631	-	2.5625	2.14e-06	0.0368	CCAGAGGGGAGCCGGCGGGGCTGAAGACCAGAGGGGAGCCGGCGGGGCTGAAGACCAGAGGGGAGCCGGCGGG
284	random	Helitron-2_DR	2001	2073	-	2.5625	2.14e-06	0.0368	CCTGAGTGGTTGCTAGGTGGTTGCTAAGGTGTTGCTAGGTGGTTGCTAGGGTGTCCTGAGTGGTTGCTAGGCG
284	random	Mariner-3_DR	1476	1548	+	2.55	2.15e-06	0.0368	tcgccgtgggaggaatataataggcaaaagggccacagttaccgtgccgggccagagaggagccaacatcacc
284	random	DIRS-N1_DR	4626	4698	-	2.54375	2.15e-06	0.0368	TCTGCGGAGGTTTGAGCTTGAGGGTAGGGTGTAGATAGGAGTGACCTCTGCGGAGGTTTGAGCTTGAGGGTAG
284	random	DIRS-N1_DR	4810	4882	-	2.54375	2.15e-06	0.0368	TCTGCGGAGGTTTGAGCTTGAGGGTAGGGTGTAGATAGGAGTGACCTCTGCGGAGGTTTGAGCTTGAGGGTAG
284	random	DIRS-14_DR	4851	4923	-	2.54375	2.15e-06	0.0368	GCGGGGGTCCAAGCAGGTGGGTAGGGCCTATGCGGAAGGAATATAGAGAAGCGAGATTTGTGCTAGAAGGAAG
1096	random	Polinton-2_DR	12140	12155	+	15.225	2.15e-06	0.0351	tagaaagtgtgctaag
1096	random	DIRS-4N2_DR	4683	4698	-	15.225	2.15e-06	0.0351	TGGGAAGGGAGGGAGA
284	random	Copia-23_DR-I	1082	1154	-	2.5375	2.15e-06	0.0368	GGTGCCGGCAAGGCGAGGAGTCGGGCTGGTGCCGGCAGGGCGAGGAGCTGGGCTGTGCCGGCAGGGCAGGACG
284	random	Copia-23_DR-I	1170	1242	-	2.5125	2.17e-06	0.0371	GAACACTGCTGGGAGCCGGTAGGGCTGGAGGCTTGTGGGGAGCCGGCAGGGTGAGAGCAGGCAGGACCGGCAG
284	random	L1-136_DR	1231	1303	+	2.5	2.18e-06	0.0372	tcgtttggggacagggcttgtgcccaagggaaggggggggggggggggtggttgggagggggggattagttcg
284	random	BEL27-I_DR	2889	2961	+	2.4875	2.19e-06	0.0373	ggaagtaatagagaagggtaatgcagaacaggtgtttgaggaaggacgagaaggagaaagatggtacatacca
284	random	Copia-23_DR-I	1296	1368	-	2.46875	2.21e-06	0.0375	GGGCCTGGAGAGTGGAGCTGCGGAGGGCCTGGAGAGTGGAGCTGCGGAGGGCCAGGAGCGTGGAGCTGCGGAG
284	random	DIRS-9C_DR	1042	1114	-	2.45	2.22e-06	0.0376	GGGAGCGGAAGAGGAGGGGGGGGGGAAAGAAGAGGATTGATTTGGAGGAAGAGCAGGGGGAGCAGAAATAGCA
284	random	Gypsy164B-I_DR	4049	4121	-	2.45	2.22e-06	0.0376	TCAACTAGTCTGGGAGGTGGAGGAGCAGAGGTTAAAGGCTGTAGGGGGGAGCGAAAAACGGGCTTTATTTTAG
284	random	Helitron-N5_DR	8199	8271	-	2.44375	2.23e-06	0.0377	TCTGAGTGGTTGCTAGGTGGTTGCTAAGGTGTTGCTAGGTGGTTGCTAAGGTGTCCTAAGTGGTTGCTAGATG
1096	random	DNA8-17_DR	192	207	-	15.1813	2.24e-06	0.0365	GAGAAAGCGCGCGAAA
284	random	Gypsy-197_DR-LTR	152	224	-	2.41875	2.25e-06	0.0378	GCATGCAAAACGGACTGACGAAAGACAAGAGACGAGAGGAGACTAAATAGGGGAGAAATCAAGCAGCAACAGG
284	random	hAT-N149_DR	702	774	+	2.41875	2.25e-06	0.0378	gggcagcgggtgaacaaaggctgaatatacggcgggagcggtcgggtgcggaataaaaccttgcgggagcggg
284	random	Ginger1-2_DR	4403	4475	-	2.41875	2.25e-06	0.0378	GGACATGGAGATGGAGGAGGAGGACATGGAGGAGGAGGAGTTGGACATGGAGGAGGAGGACATGGAGATGGAG
284	random	DIRS1a_DR	2665	2737	-	2.4125	2.25e-06	0.0378	CGCGAGCCGAAGGGGCGCTGAGGCACCCTCCGCGGGCTTGGTGAGGACCCGCGGAGACAGAGAGAGCCCGAAG
284	random	DIRS1b_DR	2665	2737	-	2.4125	2.25e-06	0.0378	CGCGAGCCGAAGGGGCGCTGAGGCACCCTCCGCGGGCTTGGTGAGGACCCGCGGAGACAGAGAGAGCCCGAAG
284	random	Copia-13F_DR-I	912	984	-	2.40625	2.26e-06	0.0379	GACGTCTGGGTGGCGCCGGCAGGGCAAGGAGCCGGGCTGGTGCCGGCAGGGCAAGACGTCTGGGGGCTGGAGC
284	random	EnSpm-8_DR	286	358	+	2.4	2.26e-06	0.0379	gcatcggttaggaacactgaaggcgggctagccggcgggctaagcgcgaggaagacaacggtagcagagaagt
1096	random	BEL-72_DR-I	4170	4185	-	15.1688	2.27e-06	0.0369	GAGAAAGGGTGAGACA
284	random	HERO-3_DR	962	1034	+	2.39375	2.27e-06	0.0379	gttatggagcaggagagaggagcttagctggaagccagggggagttgatgggcagtgatttggccaccactgc
284	random	Gypsy64-I_DR	4008	4080	-	2.3875	2.27e-06	0.0379	CCTCCTGACAGTGTAAACTGGAGAACCATCCACTAGACGGGGAGGGGGAGGGGTAGGAATAGAGGGAACAAGG
284	random	DIRS-6_DR	4542	4614	-	2.375	2.28e-06	0.0381	GCTATGGGGGGGGGGGGGCAGTAAGAGTCGGGAAGAGGGAGGGGGTAGTGCAGGCTCTTACTGGAGGTGGTAG
1096	random	L1-55_DR	1232	1247	-	15.1562	2.29e-06	0.0372	CAGTAAGGGAGAGAGA
284	random	Gypsy-194_DR-I	2366	2438	-	2.3625	2.29e-06	0.0382	CCACGATGAAGGGTAACTCAGGATTAGGATGATGAAGGATGGGAGCGGTGGCGAAGCGGTATTTCAAGCGGTA
284	random	Gypsy-249_DR-LTR	204	276	-	2.35625	2.3e-06	0.0382	TGAGGTGCGCTGGTGCTCCGGGGAGAAGGTGAGGTTGAGTGAGAGTTCTGGTGAGGGATCGGTCAGCTGCTGG
284	random	Copia-13_DR-I	1363	1435	-	2.34375	2.31e-06	0.0383	GGGCTGGGGCCGGCAGGGCTAAGACGTCTGGTAGGTGCCGGCAGGGCAAGGAGCCGGGCTGGGGCCGGCAGGG
1096	random	Zisupton-6_DR	16554	16569	+	15.1437	2.32e-06	0.0375	gagagagagagataga
1096	random	Tx1-54_DR	3	18	-	15.1437	2.32e-06	0.0375	GAGAGAGAGAGATAGA
1096	random	hAT-N48C_DR	524	539	-	15.1437	2.32e-06	0.0375	GAGAGAGAGAGATAGA
1096	random	hAT-N48B_DR	621	636	-	15.1437	2.32e-06	0.0375	GAGAGAGAGAGATAGA
284	random	Helitron-N1_DR	1862	1934	-	2.325	2.32e-06	0.0384	TCTGAGTGGTTGCTAGGTGGTTGCTAAGGTGTTGCTAGGCGGTTGCTAAGGTGTCCTGAGTGGTTGCTAGGTG
284	random	KenoDr2	3260	3332	+	2.325	2.32e-06	0.0384	gtgctgtgcccgggagaaagatcacggacagcctggtattgattagagatgccatctgttacgcgagagacag
284	random	Copia-13F_DR-I	1751	1823	-	2.31875	2.33e-06	0.0384	GGTGCAGGGAGGGAACACCAGGGAGGAGCAGGAGGGACGACCCAGGGAGAGTCTATCAGGGGAGACAAGGCAG
284	random	Copia-13G_DR-I	1872	1944	-	2.31875	2.33e-06	0.0384	GGTGCAGGGAGGGAACACCAGGGAGGAGCAGGAGGGACGACCCAGGGAGAGTCTATCAGGGGAGACAAGGCAG
284	random	Copia-13B_DR-I	2043	2115	-	2.31875	2.33e-06	0.0384	GGTGCAGGGAGGGAACACCAGGGAGGAGCAGGAGGGACGACCCAGGGAGAGTCTATCAGGGGAGACAAGGCAG
1096	random	Gypsy70-I_DR	2033	2048	-	15.1375	2.33e-06	0.0376	TGGAGAGAGGGAGAAA
284	random	Gypsy161-I_DR	357	429	+	2.3	2.35e-06	0.0385	acaccttcgaggtaatcacggaaagagagagatggccgaaggaaagttgggcgaggatgttggcaccattcct
284	random	Copia-13F_DR-I	1694	1766	-	2.3	2.35e-06	0.0385	AGGGGAGACAAGGCAGGAGGTCGGTGGGGAGCCGGCTGGGCTGGAGGCCTGTGGGGAGCCGGCTGGGCTGGAG
284	random	Copia-13B_DR-I	1986	2058	-	2.3	2.35e-06	0.0385	AGGGGAGACAAGGCAGGAGGTCGGTGGGGAGCCGGCTGGGCTGGAGGCCTGTGGGGAGCCGGCTGGGCTGGAG
1096	random	Gypsy-199_DR-I	45	60	+	15.1312	2.35e-06	0.0377	caggaagtgcgccaga
1096	random	L1-11_DR	6164	6179	-	15.1312	2.35e-06	0.0377	TAGAAGGGGAGATAGA
284	random	DIRS-15_DR	4545	4617	-	2.29375	2.35e-06	0.0385	CGGGGTGGTGGTGATGCTGGGAGGGGATTGGCGGGGGTGGGGGTGGGGGGGGGGATAGTTACGTTATGGGTTG
284	random	Gypsy-150-LTRb_DR	111	183	-	2.2875	2.36e-06	0.0385	GGGCAGCGGTAGCCAATCGGAGCCACTGTATAGGTGGAAGCGGGAGAGAGGTAGAGAGCAAGCGAGCACGGAG
284	random	TE-X-21_DR	67	139	-	2.28125	2.36e-06	0.0385	ACCAGTATAGGGTAAGGTTGGGATTAGGTGTGGGGTAGGGTTAGGATTAGGAGGTGTGGTTGGGATTAGGCAA
284	random	MuDR-2N1_DR	7073	7145	+	2.28125	2.36e-06	0.0385	tgacaaggcgcgcacgcgcgacgtgtctgaggagagatgcgtggggaggggtgagaagggtgcgcgacgatgc
284	random	GYPSYDR2	1178	1250	-	2.275	2.37e-06	0.0385	TGATGGCTAAAGGAGAATCACAAGAGGTTAGAGGAATGGAGTGTGTTAAGGCAAACGTGTAGTCAATAAAGTT
284	random	DIRS-N1_DR	4718	4790	-	2.275	2.37e-06	0.0385	TCTGCGGAGGTTTGAGCTTGAGGGTAGAGTGTAGCTAGGAGCGACCTCTGCGGAGGTTTGAGCTTGAAGGTAG
284	random	DIRS-14_DR	1140	1212	-	2.26875	2.37e-06	0.0385	TGACAAGATTTGGTTCCTTGCTGTGTTTGAGACGGGGGGGGGTTCCAGGGCTGGAGCGTTAGGGGGAGGAGGG
1096	random	Tx1-34_DR	1137	1152	+	15.1188	2.37e-06	0.0382	cagaaagtgagcaaga
284	random	DIRS-4_DR	5930	6002	-	2.2625	2.38e-06	0.0386	GGGGAGTGAAGGACTCCGGCTGGAGAGGGGGGTGAAGGGGGGCAGGGGGGGGCGGGGACTCCAAAGGAGTAAT
284	random	SINE3-1a	329	401	-	2.25	2.39e-06	0.0386	TTGGTGGAGAGGAGACAGTGATGAAGCCAATTAGATATGGGGATGGTTAGGAGGCCATGATGGACAGAGGCCA
284	random	Gypsy-249_DR-I	3008	3080	-	2.25	2.39e-06	0.0386	GGGGCCGCAGCGGGATGTCCATGATTCTTTGGAATGTGGCTGGGGCCCAGTGGAGCCCGAAGGGAAAAACCCT
1096	random	Polinton-4_DR	287	302	+	15.1125	2.39e-06	0.0384	tagaaagagggggaaa
284	random	Dada-tA_DR	6792	6864	-	2.24375	2.39e-06	0.0387	GGTAGGGGCCGGTGCAATGTGGCAGACTGTGGTGGGGGTTGGCGCGATGGGGCATACCGTCGTGGGGGCCGGT
1096	random	DIRS-4N3_DR	2538	2553	-	15.1063	2.4e-06	0.0384	AAGAAAGCGAGAGAGA
1096	random	DIRS-6_DR	3087	3102	-	15.1063	2.4e-06	0.0384	AAGAAAGCGAGAGAGA
284	random	DIRS-5_DR	1156	1228	-	2.2125	2.42e-06	0.039	CGGAATGGGAAGGGGTGTGGCGGTGCTTAGAGTGAAGGGGGGCCGTGCGGAAGAGATGTTAGTACGAAGAGTA
284	random	DIRS-16_DR	1029	1101	-	2.18125	2.45e-06	0.0394	GGCTCTAGGATCGCAGGTGGAAGAAAAAGGGAAGAGTGGGGGGGAGGGGCTACCGTCGCCAGTGACATCAGCG
284	random	Gypsy134-I_DR	1141	1213	+	2.18125	2.45e-06	0.0394	gtgcgtagcgaggcgattaggtgggaacaagaaggtatgcctgggggggcgcgggctcgtagccagtctgtcc
284	random	L1-30_DR	209	281	+	2.175	2.45e-06	0.0394	gcgtcgggtatggcggcttcgacacagggagacgacatccgcgagcttctcgggggcatcagatcagaggtcg
284	random	DIRS-N4_DR	3763	3835	-	2.1625	2.46e-06	0.0395	GCTCCTGCTCGGGGGGATTACCCCTGCGGGGGTCCGAGCAGGTGGGTAGGGCCTATGCGGAAGGAATATAGAG
284	random	L1-86_DR	1341	1413	+	2.15625	2.47e-06	0.0395	gtcatgggggtttaaagtttcacacttcgtttggggaagtggtggtaggggggattggacagaacacatattc
284	random	DIRS-14_DR	4459	4531	-	2.15625	2.47e-06	0.0395	GGGCTGTGGGAGTCGAGCTCGGGGGGGGTGAGGGTGGGGGGGGGGGTGGGGTGGCTCCGCTGACTGCTGGCGG
1096	random	Gypsy88-I_DR	244	259	-	15.075	2.47e-06	0.0395	GGGAGAGGGTGCTCGA
284	random	Gypsy103-LTR_Dr	423	495	-	2.15	2.47e-06	0.0395	CTATGGCCCGGCTGTTTTAGATGTGACCGACGAGAGCGAGCGAGGGAGAGGGGAAGTCGGACGGCAGGTGATG
284	random	L1-36_DR	1960	2032	+	2.15	2.47e-06	0.0395	gccgggggcggcccgcgggggggcgcggcccccgccccggggccggggggggggggggggtacgcgccggggg
284	random	L2-1_DR	485	557	-	2.1375	2.49e-06	0.0396	CCCCGGGTGCGCTGGGCCTGGACAGAGAAGGACGCGGGGTTGAGGTAGAGGGAATGATGTGGTTGTAATTTCC
284	random	ZFERV-2N2-I_DR	236	308	+	2.13125	2.49e-06	0.0396	ggtctgcaaatgtagggtttagaatagctagaagtgtggtgcagcaggaaggccaggatgggctgagactgta
284	random	Gypsy-186_DR-LTR	163	235	+	2.125	2.5e-06	0.0396	gtagagggcgcattacactagcgcaatgaggaagttatgttctggtcaaagggcaaagctattaaagaaagcg
284	random	Copia-13G_DR-I	1042	1114	-	2.1125	2.51e-06	0.0396	GAAGCCGGCAGGGCAAGACGTCTGGATGGCGCCGGCAGGGCAAGGAGCCGGACTGGGACCGGCACTGAGCTGC
284	random	L1-100_DR	2847	2919	+	2.1125	2.51e-06	0.0396	gtgggttgggtgttttttttttttttttttggtggggggtgggggttgaggagtggatcttgtttattgaaag
284	random	BEL5-I_DR	6262	6334	+	2.1125	2.51e-06	0.0396	agatgggttaaggaatacttacctcagctacaggagcgtcagagatggattggagttaagaggaacctcgttg
1096	random	Zisupton-7_DR	881	896	-	15.0563	2.51e-06	0.04	GAGAGAGGGAGTGAGA
1096	random	DIRS1_DR	2091	2106	-	15.0563	2.51e-06	0.04	CGGAGAGGGGGCTGGA
284	random	Gypsy64-LTR_DR	431	503	-	2.10625	2.51e-06	0.0396	AGCGGTATACTGGATCCGGCGGGCGGCAGAGCCGAGAGGGAGAAGAAGAGTGGAGCAGGTGACGGGAGGGAAT
284	random	Harbinger-N12_DR	534	606	-	2.10625	2.51e-06	0.0396	GGTGCGCACCCGTGAACCGTACCCGAGTCCGCCTGAAAGAGGTGGTCTGGGGTACGGTTCATGCGAACTCTGG
284	random	DIRS-1D-I_DR	3326	3398	-	2.10625	2.51e-06	0.0396	GTGATGCAGATGGAGCAAGGAGGTTACCAGAGAGCCAAAGGCAAGGGGTAAAGAGCTAGGAGGGAACAGCGGA
284	random	Gypsy-195_DR-I	251	323	-	2.08125	2.54e-06	0.0398	AGTCTCTGCATTGGGTACTGAGGCTACAGAGGAGGCAGGAGTAGGGCTGGAAGGTAACCTGTCGAAAAGCTGA
284	random	BEL31-I_DR	717	789	+	2.08125	2.54e-06	0.0398	caagagccaagcacaaatgaagctgctaaagaagagagcttgaggaaaagccaaagagttaggaaattcactg
1096	random	Gypsy138-I_DR	4945	4960	-	15.0438	2.55e-06	0.0405	CAGGAAGTGGGAGAAA
284	random	hAT-28N1_DR	909	981	-	2.06875	2.55e-06	0.04	AATGCTGCTTCGCAAAGCCAAGTTCGCAGAGCCCTGACGGTGTGGTTGAGTCGAACATTGAGTATGTTTACAT
284	random	Copia-6-I_DR	1218	1290	-	2.05625	2.56e-06	0.0401	GAGCCTGGGTGGCGCCGGCAGGGCGAGGAGCCTGGGTGGCGCCGGCAGGGCGAGGAGCCTGGGTGGCGCCGGC
284	random	DIRS-9_DR	3948	4020	-	2.04375	2.57e-06	0.0402	GAAGGAGGTGCGGAGGAACTCAACGCTAGAAAGGAGAGAAGGGAGGTGCGGAGAAACTCGATGCAAGAAGGAA
284	random	DNA-6-N7_DR	4040	4112	+	2.04375	2.57e-06	0.0402	aacccttgaagcagacgcagacgtgacgcagacgtcacgttaaagcagcggaacagtaatgtggcagacgcag
1096	random	DIRS-N1_DR	4512	4527	-	15.0312	2.58e-06	0.0409	TAGATAGGGGGAGATA
284	random	TE-X-2B_DR	216	288	+	2.025	2.59e-06	0.0402	gaagaggagagggatgttaagaggtatagggaggggagggaggtgtaggggatgagtggatgagtttagaggg
284	random	Copia-13E_DR-I	1663	1735	-	2.01875	2.59e-06	0.0402	TGGGATAGCAAGGCAGGAGGCCTGTAGGGAGCTGGCTGGGATGAAGGCCTGTGGGGAGCCGGCTGGTCTAGAG
284	random	Copia2-I_DR	2074	2146	-	2.01875	2.59e-06	0.0402	GGAGAGAGCTGGAAACACAGGGGGTAACAACTGGGAGGGAGAGTGGGGAGCAAGACCTGGGTAGACTGGAAAA
284	random	Gypsy81-LTR_Dr	542	614	-	2.0125	2.6e-06	0.0402	GAAAGGCGAATGAAAGATGGAGGAAACGAGCGAGAGGCGCCGCGGAAGGACGCGAAGACAGGAAAAGGGAAAG
284	random	LRS_DR	6383	6455	+	2.0125	2.6e-06	0.0402	ctatggggagggcgaaacgccggaaagtagctcgggagttgcagtggctgcggtccacccagcctgcaatccc
284	random	HERO-2_DR	2644	2716	+	2.00625	2.6e-06	0.0402	aggaagagagagtcagtagggtggtaggactccggcagcagggagcatggactaggtggaatacactgcaacg
284	random	DIRS-6B_DR	5160	5232	-	2.00625	2.6e-06	0.0402	CCCCTGCGGGGGTCAGAGCTATGGGGGGGGGGGGGGGGGGGGGCAGTAAGAGTCGGGAAGAGGGAGGGGGTAG
284	random	Zisupton-7_DR	13451	13523	+	2.00625	2.6e-06	0.0402	gttgacagacacagagttaggggccagagaggaggaggtggggtgcacagagacagagttagggtccggagag
284	random	L1-25_DR	169	241	+	2	2.61e-06	0.0402	taagaaggaaagggaggaaaaacggagaacgccgagcccagttagcatcgagaaggctaacgctagcaacgaa
284	random	DIRS-7_DR	3528	3600	-	2	2.61e-06	0.0402	GGCCTGGGCAGGGAGAGAACTCCTACTGGAGTTAGGTGAGTGAAAAGGGGGAGAAGGCTGAGTGCAAATCAGC
284	random	DIRS-4N1_DR	1823	1895	-	1.99375	2.62e-06	0.0403	ATATTGTCAATAGTGATATGAAGAGTAAATGGGGGGGGGGGGGGGTATATGTGAATATGGTATCAAGGGTGTG
284	random	DNA8-3B_DR	1350	1422	+	1.9875	2.62e-06	0.0403	gtggggtgcggggacgcggatataactgagggcgcgggtggtgagggtgtgtggacgcggatataactgaggg
284	random	DIRS-8_DR	2925	2997	-	1.975	2.63e-06	0.0404	AATTTGGAGAGAAAAAGTTAAAGCTAGAAAAACAGGGAAGGGTAGTGAAGGAGCTCCTATGTTAAATAGGAAG
284	random	Copia2-LTR_DR	162	234	-	1.96875	2.64e-06	0.0405	CAAGTGGAAAATGAACTCAATATAAAGGGAGTAGATAGCACAAGGAACAGGTGAACATAATTAGACAAACAAG
1096	random	L1-7_DR	2029	2044	-	15	2.65e-06	0.0421	TGGTAAGAGGGAGAGA
1096	random	L1-83_DR	4019	4034	-	15	2.65e-06	0.0421	GAGAAAGCGTGGAAGA
1096	random	Tx1-9_DR	2129	2144	+	14.9938	2.67e-06	0.0423	tggagagagggagagg
284	random	ZFERV_I	3035	3107	+	1.93125	2.67e-06	0.041	accaaaacccagtgatgcaggggtgcttcggctgcggggcgcaggatcattggaagcgtgaatgtccatatgg
284	random	Rex1-40_DRe	1449	1521	-	1.925	2.68e-06	0.041	GTCCTGGGCTTCAAAGCGGGCGTAGAACGAGTTGAGCTCGTCCGGGAGAGACGCAGCAATGTTTACAGTGGCG
284	random	DIRS1_DR	5342	5414	-	1.91875	2.69e-06	0.041	GACACGGGTCCGCCCAGGGGGGGGACTTAACCGTGGCGGAATAAGCATATGGGATCGCCTAGTGGGGATCACG
284	random	DNA8-10B_DR	118	190	+	1.9125	2.69e-06	0.0411	gttaggggtggggtgggtgtacgcattaaaacagcttataggaggaggagttggagctcaagctccccctcat
284	random	DIRS-16_DR	2435	2507	-	1.90625	2.7e-06	0.0411	GGGATGAGACTGTTGATACTAGGAAACGGAGAGTTATGTGGGGAGGAAAGGTCGATTATTAGGCGTTTTTTAT
1096	random	Zisupton-4_DR	43	58	+	14.9813	2.7e-06	0.0427	ctgagagagggagaga
284	random	Copia-6-I_DR	1273	1345	-	1.9	2.7e-06	0.0411	GGAGCCGGGCTGGGGCCGGCAGGGCAAGGCGTCTGGGTGGCGCCGGCAGGGCGAGGAGCCTGGGTGGCGCCGG
284	random	Copia-13B_DR-I	581	653	-	1.89375	2.71e-06	0.0411	GCTCAGGGGCTGGAGCCGACACTGGAGGGCGCTCAGGGGCTGGAGCCGTTGTGGTGGAGGAGCCCTTTCTCCT
284	random	Gypsy164-I_DR	2484	2556	-	1.8875	2.72e-06	0.0411	GGACCGACTCAGGCACGTATAGCAGATTGCTGGGACATTTGGTGGGCGTGGCGAGCATACGAAGAGCCTTACG
284	random	Helitron-N5_DR	8329	8401	-	1.8875	2.72e-06	0.0411	CCTGAGTGGTTGCTAGGTGGTTGCTAAGGTGTTGCTAGGTGGTTGCTAAGGTGTTGCTAGGCGGTTGCTAGGG
284	random	Zisupton-6_DR	17030	17102	-	1.8875	2.72e-06	0.0411	GGCAGAGCAATGTGAGACAGGAGAGACCGAGAGGAGGGATGTCCAAGGAACGGAGATAGAGGAACAAACAAAG
284	random	Copia2-I_DR	988	1060	-	1.88125	2.72e-06	0.0412	GAGCCAGGCTGGGGCCGGCAGGGCTAGGCATCTGTGTGGTGCCGGTAGGGCAAGGGGTCGGAACGGGACTGCC
284	random	DIRS-N2_DR	4564	4636	-	1.875	2.73e-06	0.0412	AGAGAAAGATTGCCCCGACGGGTAGAGGAAGGAGAGCGTGCCCCGACGGGCCGAAGACATTGAGAGCGTGCCC
284	random	CryptonV-1_DR	13429	13501	+	1.86875	2.73e-06	0.0412	gtaagagcagagtgactgttaataaaaggaactgatgagggagcgcagaggtgcgataaaaatgtaagcaggg
284	random	Gypsy-34-I_DR	437	509	+	1.8625	2.74e-06	0.0412	caatgcgaccagagtcacggatgccagcatttcaagagggagaggacgtggagaattacttgcgtcgttttga
284	random	DIRS-14_DR	1088	1160	-	1.8625	2.74e-06	0.0412	GGAGCGTTAGGGGGAGGAGGGAGGGGTGTGGCGGAATGGAGAGTGAATGGAGGACGTGCTGTAGAAGGTGGTG
1096	random	Gypsy-28-I_DR	2047	2062	-	14.9625	2.74e-06	0.0434	TGGAGAGAGTGGGAAA
284	random	DNA8-3C_DR	44	116	+	1.85	2.75e-06	0.0412	tcacgccgccctcaaccctaaagtgaaagcgggggggggggggtgtcgagggagctgtcgcggacgccgccct
284	random	hAT-N40_DR	54	126	+	1.85	2.75e-06	0.0412	atcgcgatggacgatgccatcgtcgtcgtaggcggggggtgggggtggttgttaaatatcaattaattcataa
284	random	LRS_DR	5375	5447	-	1.85	2.75e-06	0.0412	GCGGGGTGGGGGTCAGCCGGGAGCCAGCAAGGATAAACCCAGGGGGTGGGCGGCGTTGCGGGCGGACGGACGG
1096	random	BHIKHARI_I	4888	4903	-	14.9562	2.76e-06	0.0435	TAGTTAGGGAGAGAGA
284	random	Kibi-15_DR	822	894	+	1.84375	2.76e-06	0.0412	tgcacctgcggctgatgctgcggtctctgaggagagaggcgggggaggtgcggtggctcctactatggcagag
284	random	DIRS-6B_DR	5158	5230	-	1.84375	2.76e-06	0.0412	CCTGCGGGGGTCAGAGCTATGGGGGGGGGGGGGGGGGGGGGCAGTAAGAGTCGGGAAGAGGGAGGGGGTAGTG
284	random	LRS-3_DR	2371	2443	+	1.8375	2.76e-06	0.0412	ggcttgcgccctgggcgtccgtcctagcgagccggccccaggcgtatgtcctgattaatccggcctgaacgag
284	random	Gypsy-131_DR-I	3231	3303	-	1.8375	2.76e-06	0.0412	GCCGCTGGAAGGTGGCGGGAGCTCCATGCAGGCCGAAGGGAAGGGTCCGGTATTGCCAGTGGCCACTAGGGGT
284	random	Gypsy-209_DR-LTR	289	361	-	1.83125	2.77e-06	0.0412	TCCCTCGGAGTGGAGCGAGGGCTGTAGCTGGCGAGCGCAGGTGTGGAGCTGGGATTCAGCGGCGAGGAGACTG
284	random	DIRS1c_DR	4259	4331	-	1.83125	2.77e-06	0.0412	TCCTCAGGGACGAAATCCTGAAGATACCGAGTCGAGTGGCTCGAAGGGATCTGTACGCAGGCTCGTGAGAACG
1096	random	Gypsy-167-LTR_DR	536	551	+	14.95	2.77e-06	0.0437	tagatagggcgtgaaa
284	random	DIRS-9B_DR	5453	5525	-	1.8125	2.79e-06	0.0414	AAGATGCGTATTTGGCCGGGGCAGGAGAGAGGGGGGGGGGGAGGACTCCGTGGGAGTCGTAGCTCTTGGGGCG
284	random	Copia-13G_DR-I	1213	1285	-	1.80625	2.8e-06	0.0414	GCGCCGGGCTGGGGCCGGCAGGGCAAGGCGTCTGGGTGGCGCCGGCAGGGCAAGGAGCCGGGCTGGGGCCGGC
1096	random	Gypsy151-I_DR	3895	3910	+	14.9375	2.81e-06	0.0442	tgggcagtgtgcgaaa
284	random	Gypsy-238_DR-I	763	835	-	1.7875	2.81e-06	0.0415	GCTCAGCGGTTGTGATGTGCAGACCACCCACCTCCATGGGTTCCGGAGGGGGGGGTGGGAGCGGGAGACGGGG
284	random	Copia-6-I_DR	1245	1317	-	1.7875	2.81e-06	0.0415	GCGTCTGGGTGGCGCCGGCAGGGCGAGGAGCCTGGGTGGCGCCGGCAGGGCGAGGAGCCTGGGTGGCGCCGGC
284	random	Helitron-4_DR	10820	10892	-	1.7875	2.81e-06	0.0415	TGTTGGGGATTGGGATGGTGGTGGTACTGATGCTGGGAATGGTGGTGCTGTTGATGCTGAGGATTGTAGTGCT
284	random	Gypsy-196_DR-I	1829	1901	+	1.78125	2.82e-06	0.0415	ggttcggggaggccagaatttaccggtggactggttcgtgtgagggggaggcgagctgttcgtattccagcca
284	random	Gypsy121-I_DR	4163	4235	+	1.78125	2.82e-06	0.0415	tgacgtacctgggcaaggtagtgggacaaggacaggtgcgtccagtgagggcgaaggtgcaggcgatagatga
1096	random	ZFERV-2N2-I_DR	2338	2353	+	14.9313	2.82e-06	0.0443	tagagagagagaaaga
1096	random	DNA-2-32_DR	2811	2826	-	14.9313	2.82e-06	0.0443	TAGAGAGAGAGAAAGA
284	random	Copia-13F_DR-I	1563	1635	-	1.76875	2.83e-06	0.0415	CCAGAGGGGAGCCGGCAGGGCTGGAGACCAGAGGGGAGCCGGCAGGGCTGGAGACCAGAGGGGAGCCGGCAGG
284	random	Copia-13F_DR-I	1590	1662	-	1.76875	2.83e-06	0.0415	CCAGAGGGGAGCCGGCAGGGCTGGAGACCAGAGGGGAGCCGGCAGGGCTGGAGACCAGAGGGGAGCCGGCAGG
284	random	Copia-13G_DR-I	1714	1786	-	1.76875	2.83e-06	0.0415	CCAGAGGGGAGCCGGCAGGGCTGGAGACCAGAGGGGAGCCGGCAGGGCTGGAGACCAGAGGGGAGCCGGCAGG
284	random	DIRS-9_DR	5304	5376	-	1.76875	2.83e-06	0.0415	AGCGGAGGAACTCAACGCTGGGAAAAGGGGTGTGGAGTGGGAAGGGGAGAGGGGTTGTAGAGGGGGTGGAGAG
284	random	DIRS-9B_DR	6077	6149	-	1.76875	2.83e-06	0.0415	AGCGGAGGAACTCAACGCTGGGAAAAGGGGTGTGGAGTGGGAAGGGGAGAGGGGTTGTAGAGGGGGTGGAGAG
1096	random	Helitron-4_DR	22908	22923	+	14.925	2.84e-06	0.0445	cagaaagggagatagg
284	random	HERO-2_DR	2616	2688	+	1.7625	2.84e-06	0.0415	ctccagggagaggttcgagcaagtgtggaggaagagagagtcagtagggtggtaggactccggcagcagggag
284	random	DIRS-15_DR	1142	1214	-	1.75625	2.85e-06	0.0416	CCAGAGCTGGAGCATTCTGAGGGATGGGAAGAGGTACGGCAGTGGCTAGGGTGAAGGGGGGGTGAGTGGAAGA
284	random	Nimb-6_DR	229	301	+	1.74375	2.86e-06	0.0416	cgcatcggaaagtagttcgctagcgagtgaggaggaaggggttggagaaaaagccaaattaggatttaggata
284	random	DIRS-N1_DR	4000	4072	-	1.74375	2.86e-06	0.0416	TAGTTGGGAGTGGAGTGTAGAGAAGAAAGGAACGAGAGGCTGAAAAGTAGGGTTATAAGGATAAAAGATTTGG
1096	random	TE-X-6B_DR	221	236	+	14.9125	2.87e-06	0.0449	gagagagagtgcgcga
284	random	Zisupton-5_DR	1529	1601	-	1.73125	2.87e-06	0.0417	CAGTGGAGAGAGGCACATGTGTGGCGGGCAGAGCCGTGTCAGTGGAGAGAGGCACATTGTGGCGGGCAGAGCC
284	random	Helitron-2_DR	2281	2353	-	1.73125	2.87e-06	0.0417	TCTGAGTGGTTGCTAGGTGGTTGCTAAGGTGTTGCTAGGCGGTTGCTAAGGTGTCCTAAGTGGTTGCTAAGGT
284	random	HARBINGER1_DR	1854	1926	+	1.725	2.88e-06	0.0417	actgtggaaagggcatttggactcttgaaaggaaggtggagatgcttgatgaagaggtgtgattgtcacatag
284	random	TDR13B2	122	194	-	1.71875	2.88e-06	0.0418	GCGGCGGGAAAGCCCTCCACACGGAGGCGAGCCGTCAGCCGGCGAGCGCGAAGAGGAGGAGCGGAGCGGCGTC
284	random	Gypsy-194B_DR-LTR	209	281	-	1.7125	2.89e-06	0.0418	GCAGGCGGCGAGAGAGACAGGGTCGGTAAAACAGTCCGGGTTGGCAACGAGAGAACAATCAGAAGGCAGGGAA
284	random	Copia-21_DR-I	1086	1158	-	1.70625	2.9e-06	0.0418	GGAGCTGGCAGGATGGAGGGATGAGGCGCAGCCAGAGGAGCGGAGTCCAGAGGTGGAGGCAGGGCGACGACTG
284	random	DIRS-N4_DR	3090	3162	-	1.70625	2.9e-06	0.0418	GCGAGGAGCAGGTCATAGTGGTGCTTTGCTGAGGGGAGAAGCGGAGTCGAGTCCATGCTAGGGGTACAGGGAG
284	random	L1-36_DR	1964	2036	+	1.7	2.9e-06	0.0418	ggggcggcccgcgggggggcgcggcccccgccccggggccggggggggggggggggtacgcgccgggggggcg
284	random	DIRS-N4_DR	4700	4772	-	1.7	2.9e-06	0.0418	AGTAGTGGCGGTATTCGTCACTGAAAAGAATAAGAAAAGGAGAGGGGGCGGAGAGACTTCAGTGCTTGGAGGA
284	random	DIRS-14_DR	5843	5915	-	1.7	2.9e-06	0.0418	AGTAGTGGCGGTATTCGTCACTGAAAAGAATAAGAAAAGGAGAGGGGGCGGAGAGACTTCAGTGCTTGGAGGA
1096	random	DNA9TA1_DR	2078	2093	+	14.9	2.91e-06	0.0454	gaggtagcgggagaga
1096	random	CryptonV-2_DR	18246	18261	-	14.9	2.91e-06	0.0454	GAGAGAGAGTGATAAA
284	random	DIRS-20N1_DR	140	212	-	1.6875	2.92e-06	0.0418	TGGGCCGCCGAGCCACCTATTTTGGATAAAGGTGGAAGAAGGGGGAGGAGGGGGGATTCTTCAAGACGAAGAT
284	random	TDR13B2	246	318	+	1.6875	2.92e-06	0.0418	ggagggaggaggagccggccacggcgacgaccgggatcgagtccggggaagagcggttccagaaatcaggtaa
284	random	DIRS-9C_DR	5358	5430	-	1.675	2.93e-06	0.0419	TCTGCGGAGGTTTGAGCTTGAGGATAGGGTGTAGATAGGAGCGACCTCTGCGGAGGTTAGAGCTTGAGGGTAG
284	random	Copia-13E_DR-I	1494	1566	-	1.66875	2.93e-06	0.0419	CCGGCGGGGCTGAAGACCAGAGGGGAGCCGGAGGGGCTAGGAGCCGGGCTGGGGCCGGCTGGGCAAGACGTCT
284	random	DIRS-4N1_DR	2880	2952	-	1.66875	2.93e-06	0.0419	TTTAGGGGGGGCGGGGTCCGGCAGGAGTCGGGAAATGGGAGGGGGCTGTGAAGACTCCAGCGGAAACGGCCAG
284	random	DIRS1a_DR	5209	5281	-	1.6625	2.94e-06	0.0419	GACACGGGTCCGCCCAGGGGGGGGACTTAACCGTGGCGGAATAAGCATATGGGATCGCCTAGTGGGGACCACG
284	random	DIRS-9C_DR	5220	5292	-	1.6625	2.94e-06	0.0419	TCTGCGGAGGTTTGAGCTTGAGGATAGGGTGTAGATAGGAGTGACCTCTGCGGAGGTTAGAGCTTGAGGGTAG
1096	random	Gypsy-183_DR-I	2889	2904	+	14.875	2.97e-06	0.0463	ttgacagggagctaga
1096	random	L1-111_DR	4413	4428	-	14.875	2.97e-06	0.0463	TGGGGAGAGTGTTAGA
284	random	L1-10_DR	189	261	+	1.625	2.98e-06	0.0424	ggaagaggaaggcaaggtgttagctagcaagaagctaaccgagccgcaaagtgaagacaacgcggccacaaac
284	random	hAT-N203_DR	939	1011	+	1.625	2.98e-06	0.0424	attatgatatggggatggttaggaggccatgatgatggacagaggccagtgggtaaatttggccaggatgccg
284	random	Gypsy-209_DR-I	3919	3991	-	1.61875	2.99e-06	0.0424	TAAAAATAGGGGCATCATTGACAAGAGCAGGATGGGAGTAGGGGGAAGGTCTGGAGAGAGTGCGGATAATGGG
1096	random	hAT-N159_DR	1630	1645	-	14.8688	2.99e-06	0.0466	GGGAGAGGGAGGGAGA
284	random	DIRS-N1_DR	1225	1297	-	1.6125	2.99e-06	0.0424	TGGTAGGGGTGGGTGTTCGTCTCCTAACGGGATGACAGATGAATGGAGAGCTGAGGACATGGGATATGGCTAG
284	random	BEL4-I_DR	5761	5833	+	1.6125	2.99e-06	0.0424	ggctaatgagaggcctattgatgcaaggacgcagagcagagaggattgtgtagaatatgtcactcccaactct
284	random	Copia-13F_DR-I	1211	1283	-	1.60625	3e-06	0.0424	GGGGCCGGCAGGGCTAGACGTCTGGGTGGTGCCGGCAGGGGGCGGCCGGCGGGCAAGACGTCTGGGTGGTGCC
284	random	Gypsy72-I_DR	4029	4101	-	1.60625	3e-06	0.0424	CCCTAAAGGCAGGGATATTGTAAATAACAAGGGGAGGGGGAGGGACAGGGGAAGACACATGAGGGGAATGGGG
284	random	DNA8-3B_DR	1465	1537	+	1.6	3.01e-06	0.0425	cgggtggtgagggtagtgtcgggacgcggatataactgagggcgcgggtggtgagggtagtgtggacgccgcc
1096	random	BEL-49_DRe-I	3664	3679	+	14.8625	3.01e-06	0.0468	tggaaagagtgggagg
284	random	Copia-13F_DR-I	1529	1601	-	1.58125	3.03e-06	0.0426	GGAGCCGGCAGGGCTGGAGACCAGAGGGGAGCCGGCAGGGCTGGAGGCCGGGGGGGGGCCGGCAGGGCAAGAG
284	random	Gypsy-197_DR-I	2883	2955	+	1.58125	3.03e-06	0.0426	tcctgggacatcgaacggcgggtagaggaggccgtgcgaggagggggagctccagaagggtgtccagagggaa
284	random	DIRS-9B_DR	4720	4792	-	1.58125	3.03e-06	0.0426	GAAGGAGGTGCGGAGGAACTCAACGCTAGAAAGGAGAGAAGGGAGGTGCGGAGAAACTCGACGCAAGAAGGAA
1096	random	Gypsy-230_DR-LTR	89	104	-	14.8563	3.03e-06	0.047	CAGGGAGAGAGAGAGA
284	random	L2-53_DR	1075	1147	-	1.5625	3.05e-06	0.0428	GGACAGAGAGGTGGATGGAGGAGGAGGATCTAAGGGAGCGGGAGTGAGTGGTGATATGGAGGAGATCAGACAA
284	random	hAT-N44B_DR	205	277	-	1.55	3.06e-06	0.0429	GAACACCGTGTAGCAGGTAAAGTCTAATTATTCGAATGGGGGGGGGGGTCTTAGGTGATTAGGCTATATTATC
284	random	Copia-13C_DR-I	1170	1242	-	1.55	3.06e-06	0.0429	GGAGCCGGGCTGGGGCCGGCTGGGCAAGACGTCTGGGTGGTGCCGGCAAGGAGCCGGGCTGGGGCCGGCAGGG
284	random	DIRS-9B_DR	5630	5702	-	1.55	3.06e-06	0.0429	AACGCTGGAAGGGGGATTGGGAGTTAAGGGTGGGGGAGAGGAGAGGGGTTATAAGAGGGGAGAGAGAAAAGAG
1096	random	Gypsy-171_DR-I	581	596	+	14.8438	3.06e-06	0.0474	tggagatggggataga
1096	random	Gypsy40-LTR_DR	62	77	-	14.8438	3.06e-06	0.0474	GCGAGAGAGGGAGAGA
284	random	DIRS-9C_DR	1221	1293	-	1.5375	3.07e-06	0.043	GGGAGGGGCGTGGCAGATGACAGAGTGAAAGGGGGGCGTGTAGAAGAAACTTGATTAGGAATAGAAAAGGAGC
284	random	Copia-13F_DR-I	825	897	-	1.53125	3.08e-06	0.043	GTCTGGGGGCTGGCGCCGGCAGGGCAAGACGTCTGGGTGGCGCCGGCAGGGCAAGGAGCTGGCTGGCCGCACT
284	random	Harbinger-5_DR	5263	5335	-	1.525	3.09e-06	0.0431	AAGAACAGAGAGAGGCAGAACAGAAACTGAGACGGGAGGACAGAGAAGCAGAGATGTTGATGCGACGGGAGGA
1096	random	Polinton-3_DR	12220	12235	+	14.8312	3.1e-06	0.0479	tagaaaatgtgctaga
284	random	Copia-13G_DR-I	1581	1653	-	1.50625	3.11e-06	0.0433	GGAGCCGGCAGGGCAGGAGACCAGAGGGGAGCCGGCAGGGCAGGAGACCAGAGGGGAGCCGGCAGGGCAGGAG
284	random	Copia-13G_DR-I	1608	1680	-	1.50625	3.11e-06	0.0433	GGAGCCGGCAGGGCAGGAGACCAGAGGGGAGCCGGCAGGGCAGGAGACCAGAGGGGAGCCGGCAGGGCAGGAG
1096	random	Gypsy-126_DR-I	2657	2672	+	14.825	3.11e-06	0.0481	cagcgagggagataga
284	random	Looper-N8_DR	710	782	-	1.49375	3.12e-06	0.0433	AGATGCCGAGTCGGAGCCGGAGGCGCCGAAGGACAGCCGAGCTCGGGCCGATTACTGTAAAGCCAGGCGCGGG
284	random	DNA9TA1_DR	2177	2249	+	1.49375	3.12e-06	0.0433	gagcggtgggggtgacttgcgcgcgacgtacctgaagagctgggagggatgcggtggagaggggtgtgcaaag
284	random	Gypsy-197_DR-LTR	159	231	-	1.46875	3.15e-06	0.0435	CTCACGAGCATGCAAAACGGACTGACGAAAGACAAGAGACGAGAGGAGACTAAATAGGGGAGAAATCAAGCAG
284	random	Copia-13G_DR-I	441	513	-	1.46875	3.15e-06	0.0435	GGGCACCTCGAGGGATGTTGCTGCCGCCAGGGTGGTTGCTGGATGGGCTGCAGTGGGTTCAGTCACCTCTAGG
284	random	DNA8-3B_DR	1204	1276	+	1.46875	3.15e-06	0.0435	agggtagtgtcgggacgcggatataactgagggcgcgggtggtgagggtagtgtcggggacgcggatatactg
284	random	DIRS-9_DR	4365	4437	-	1.46875	3.15e-06	0.0435	TGTTGGGGGGGGGAGAGAGAGGGAGGGGATGGAGGAAAGAGCGGAGGCATTCGACGCTTGAAGGAAGGAAAGG
284	random	Helitron-N5_DR	8307	8379	-	1.46875	3.15e-06	0.0435	GCTAAGGTGTTGCTAGGTGGTTGCTAAGGTGTTGCTAGGCGGTTGCTAGGGTGTCCTAAGTGGTTGCTAGGTG
1096	random	CryptonV-1_DR	2273	2288	-	14.8125	3.15e-06	0.0486	TAGAAAGTGTGGCAAA
284	random	ERV1-6_DR-I	647	719	+	1.4625	3.16e-06	0.0435	gtagaaggtgtggaattagaagaacatgcacccaaaagccgtttgaattggagattcctttgagtccaaaagt
284	random	DIRS-7_DR	3669	3741	-	1.45625	3.16e-06	0.0436	CCTGCGAGAATCGAAGCTCGGGGTAACGCCCCTGCGGGGGCCAGAGCCATGGGGGGGGCGGGGTCCTACAGAA
1096	random	Gypsy-234_DR-LTR	168	183	-	14.8	3.19e-06	0.0491	TAGAGAGAGAGACAGA
284	random	Gypsy127-I_DR	552	624	+	1.43125	3.19e-06	0.0437	gaactggaattggaagttaaacgggcagagactgagagtaaaaggcttagggtaaaggagctagagctggaaa
284	random	Copia-13F_DR-I	1127	1199	-	1.43125	3.19e-06	0.0437	GAGCCGGGCTGGGGCCGGCTGGGCAAGACGTCTGGGTGGCGCCGGCAGGGCAAGACGCCTGGGTGGCGCCGGC
284	random	Gypsy133-I_DR	5350	5422	-	1.43125	3.19e-06	0.0437	GACACTGAATTAGACGGCAGGGAAGCTCCTGCCGGGCGAGGAAGGCGGTGAAGATTGGAATGGCAACCAGTAG
284	random	Copia-13C_DR-I	2015	2087	-	1.425	3.2e-06	0.0437	GGGATGGGAGGGCAAGACAAGGGAGGATCAGTCCAGGGTGGGACCGGAGGAACTGTCCAGGGTGGGTCCAGCG
284	random	Copia-13_DR-I	2082	2154	-	1.425	3.2e-06	0.0437	GGGATGGGAGGGCAAGACAAGGGAGGATCAGTCCAGGGTGGGACCGGAGGAACTGTCCAGGGTGGGTCCAGCG
284	random	DIRS-4N2_DR	3957	4029	-	1.425	3.2e-06	0.0437	ACGCTGGAAAGGGGGTAGGGAGTAAAAGATATTGAGGAGGTGGGGGGAGAGTGGGAGGGGATGGAGGAAAGAG
284	random	DIRS-4N2_DR	4419	4491	-	1.425	3.2e-06	0.0437	ACGCTGAAAGGGGGATTGGGAGTTAAGGGTGGGGAGAGGAGAGAAGTTGTAAGAGGGGGGAGAGGAAAGAGCG
284	random	Gypsy-126_DR-I	5347	5419	-	1.4125	3.21e-06	0.0438	TGCTGAAGAGAGGCTCCACGAGTCTGCCCCACTGAACGTGGAAGGTGATGGGGATTCGGGTGACAGCCTGCAG
284	random	Gypsy-240_DR-I	2545	2617	+	1.4	3.23e-06	0.044	ctcaacagggaaatactttaaggaatctgaaccgtttggagaacgttggagtgcatgttcagaggctttccag
284	random	DIRS-6_DR	4538	4610	-	1.39375	3.23e-06	0.044	TGGGGGGGGGGGGGCAGTAAGAGTCGGGAAGAGGGAGGGGGTAGTGCAGGCTCTTACTGGAGGTGGTAGTGAA
284	random	Copia-13G_DR-I	1615	1687	-	1.3875	3.24e-06	0.044	GGGGCCGGGAGCCGGCAGGGCAGGAGACCAGAGGGGAGCCGGCAGGGCAGGAGACCAGAGGGGAGCCGGCAGG
284	random	L1-36_DR	5573	5645	-	1.3875	3.24e-06	0.044	GAACAGAACCTGGGGAGAAAGAGAAAGAAAAAAAAGGGGGGGGGGGGGGGGGGGCATTAATTAAAGTAGCGAT
284	random	Gypsy-214_DR-I	329	401	-	1.38125	3.25e-06	0.044	CATCAGGGCACGTCCCTTCCAGAGGTGGCAGCTGCTAGGGTGTGGAATTTTAGAGATTTAACTGTTCACCTTC
284	random	DNA8-3B_DR	1096	1168	+	1.38125	3.25e-06	0.044	ggtgagggtagtgtcggggacgcggatataactgaggggcgggtggtgagggtagtgtactgagggcgggggt
284	random	IS3EU-4_DR	11268	11340	+	1.36875	3.26e-06	0.0441	ttaatgggcgtggagctccgcgagcatcgggcaggagtgggcgtggccagcaggggagaaggggagcgaataa
284	random	Copia-13F_DR-I	1475	1547	-	1.35	3.28e-06	0.0444	GGGGCCGGCAGGGCAAGAGGCCTGGGGGGAGCCGGCAGGGCAAGACGCCTGGGTGGAGCCGGCAGGGCAGGAG
284	random	DIRS-6_DR	4572	4644	-	1.3	3.34e-06	0.0451	AAGCTCAGCGCGACCCCTGCGGGGGTCAGAGCTATGGGGGGGGGGGGGCAGTAAGAGTCGGGAAGAGGGAGGG
284	random	L1-24_DR	966	1038	+	1.29375	3.35e-06	0.0451	actgggaagaaggagtgcaggtgtacggcagtgccggggaggcagcgcaggagctgcgtcggcggggatacag
284	random	Gypsy-199_DR-I	3045	3117	-	1.29375	3.35e-06	0.0451	TCGGGGGGTTTCCAAGGAGGAGGAGAAACAGGGTCAGTGAATGGTTTGAGGAGTGACACATGGAAAAATGGGG
284	random	CypS-I	41	113	-	1.2625	3.39e-06	0.0455	GCAGAGAGAGGGGAAGGATCGGCATAGGACCCGAGGCGGGAATCGAACTCGGGTCGCCGTGAGCACCTGAGTG
284	random	L2-9_DRe	680	752	-	1.2625	3.39e-06	0.0455	TCACTGAGTTCAGAAAAAAAGCTGGACAAGGCTTTTGGAGGACGGTAGAGTAGAATAATTGTGAGGCAGTCAG
284	random	Gypsy-206_DR-I	456	528	+	1.24375	3.41e-06	0.0457	agtcagggaaaggctactacgtgagactgagctgacgctggcgggagctattaagatatgccaggcgagtgag
284	random	DIRS-9C_DR	5174	5246	-	1.2375	3.42e-06	0.0457	TCTGCGGAGGTTAGAGCTTGAGGGTAGGGTGTAGATAGGAGCGACCTCTGCGGAGGTTTGGGCTTGAAGGTAG
284	random	Zisupton-7_DR	13432	13504	+	1.2375	3.42e-06	0.0457	ccagagaggcggaggtgtggttgacagacacagagttaggggccagagaggaggaggtggggtgcacagagac
284	random	DNA-6-N5_DR	393	465	+	1.23125	3.42e-06	0.0457	tcgcagatgcagaggcgtgagcagcgcggggcgggggaggggcggggcaggtgtaaagctgtttgattggctg
284	random	Helitron-N1_DR	2142	2214	-	1.23125	3.42e-06	0.0457	TGCTAGGGTGTCCTAAGTGGTTGCTAAGGCGTTGCTAGGCGGTTGCTAGGGTGTCCTGAGTGGTTGCTAGGCG
284	random	DNA-6-N5_DR	2837	2909	-	1.23125	3.42e-06	0.0457	TCGCAGATGCAGAGGCGTGAGCAGCGCGGGGCGGGGGAGGGGCGGGGCAGGTGTAAAGCTGTTTGATTGGCTG
284	random	Gypsy9-LTR_DR	218	290	+	1.225	3.43e-06	0.0457	ttaatgtaaaatgagggaggaacaaaaaaaaaagggagagagagagagcggagaaaaaaaagagagactctcg
284	random	DIRS-9C_DR	1749	1821	-	1.21875	3.44e-06	0.0457	TCAGGAAGAGGGTTAACTAAAGGACAGGAGGTAGTGGGGTGCAGACAGGAGCGACAGACAGCACAGGTTAGAT
284	random	HERODr	2331	2403	+	1.21875	3.44e-06	0.0457	tgggagggagaggcagaggctggtgcaggaggaggtgcgtgcttcagttgaggaggagagaaccagcagagca
284	random	Copia-13C_DR-I	1548	1620	-	1.2125	3.45e-06	0.0457	GAGCCGGGCTGGGGCCGGCAGGGCTAGACGTCTGGGTGGTGCCGGCAGGGCAAGGAGCCGGGCTGGGGCCGGC
284	random	Copia-23_DR-I	867	939	-	1.2	3.46e-06	0.0457	CGGCAGGGCAAGGAGCCGGGCTGGGACGACACTGAGTGGGGTCTGGGGCTGGAGCCGACACTGGAGGGCGCTC
284	random	DNA8-3B_DR	960	1032	+	1.2	3.46e-06	0.0457	gggtggtgagggtagtgtcggggacgcggatataactgagggcgcgggtggtgagggtagtgtcggacgcgga
284	random	LRS_DR	5450	5522	+	1.2	3.46e-06	0.0457	accctgctcccgggggagtgagggtggttggttgggaggggaagctagtggactccggcgaggtgaaacgtgc
284	random	DIRS1b_DR	916	988	-	1.19375	3.47e-06	0.0457	GCCGCGGAGCTGGGGGATAAACCATCTCCAACCCACGGCCGAAGCAGCCCGGGAAAGCACGGCTAACATGTCC
284	random	DIRS1a_DR	916	988	-	1.19375	3.47e-06	0.0457	GCCGCGGAGCTGGGGGATAAACCATCTCCAACCCACGGCCGAAGCAGCCCGGGAAAGCACGGCTAACATGTCC
284	random	hAT-13_DR	2	74	+	1.1875	3.48e-06	0.0457	cagggtcggcgcgtacatagaggcgaactaggcggccgtctagggcggcagaataatcagggcggcaaaaaag
284	random	hAT-N194_DR	272	344	+	1.1875	3.48e-06	0.0457	ggctggcctctgtgatgcacatgtcactcggttgggcgggcgggtgtgacgtaaccgcttttttttctcaccg
284	random	DIRS-9C_DR	1048	1120	-	1.1875	3.48e-06	0.0457	AGGGGGGGGAGCGGAAGAGGAGGGGGGGGGGAAAGAAGAGGATTGATTTGGAGGAAGAGCAGGGGGAGCAGAA
284	random	DNA9-3_DR	9364	9436	-	1.1875	3.48e-06	0.0457	AGAGAGAGAGAGAGAGAGAGAGAGAGAGAGAGAGAGAGGGGGAGAGAGAGAGAGAGAGAAAGTAACTATAAAC
284	random	BEL31-I_DR	26	98	+	1.18125	3.48e-06	0.0457	ggaagagaggagaggaggagaggagagcagagcggtgccggtcgcagcagcggagctgtaaacgagcagctcg
284	random	Copia-23_DR-I	909	981	-	1.16875	3.5e-06	0.0458	GAGCCGGGCTGGTGCCGGCAGGGAAAGACGTCTGGGTGGTGCCGGCAGGGCAAGGAGCCGGGCTGGGACGACA
284	random	Copia-13G_DR-I	1539	1611	-	1.1625	3.51e-06	0.0458	GGAGACCAGAGGGGAGCCGGCAGGGCAGGAGACCAGAGGGGAGCCGGCAGGGCAAGGCGTCGGGCTGGCGCCG
284	random	Gypsy96-I_DR	3131	3203	-	1.1625	3.51e-06	0.0458	AGGGGCGGGATGGGATGGGAAGGGGGTGGAGCAGACCAATGGGAGGCGCATTGGAATTCTTGTTCCGAGCACA
284	random	Gypsy-173_DR-I	3648	3720	+	1.1625	3.51e-06	0.0458	ggtctgggacgaggcccatcaccatctccagagggcagtccgaagaaccaaggaggtgtcagacaggagaagg
284	random	Copia-26_DR-I	1751	1823	-	1.15	3.52e-06	0.046	GTACCTGGGGCGTGGAGCTGAGGAAGGCCTGGAGCGTGGAGTTGTGGAAGGCCTGGAGGGAGTGCGGAGGGCC
284	random	Copia-23_DR-I	1026	1098	-	1.14375	3.53e-06	0.046	GCCGGCAGGGCAGGACGTCTGGGGGTGCCGGCAGGGCAGGAGCCGGGCTGGTGCCGGCAGGGCGAGGAGCCGG
284	random	Copia-23_DR-I	1131	1203	-	1.1375	3.54e-06	0.0461	GAGCCGGCAGGGTGAGAGCAGGCAGGACCGGCAGGGTGAGAGTCTGGGTGGTGCCGGCAAGGCGAGGAGTCGG
284	random	hAT-N142B_DR	23	95	+	1.125	3.55e-06	0.0462	gtttttggagggggaaaagggggattgggatttggcgcggcgcggctgttcagactgacaccgacacaaggag
284	random	hAT-40_DR	1492	1564	+	1.10625	3.58e-06	0.0465	aatctccagctgcaaggaaaaggaaaatcagtggtgatttggtggaaaacttgatgcctttgggaacaaactc
284	random	DIRS-9B_DR	4694	4766	-	1.0875	3.6e-06	0.0467	TAGAAAGGAGAGAAGGGAGGTGCGGAGAAACTCGACGCAAGAAGGAAGTGAAGACTTAGAAGGTTCCCTACTG
284	random	Gypsy121-LTR_DR	176	248	+	1.08125	3.61e-06	0.0467	ggctaagggttgggacggagaccagcggcgtgcgagttggcggggcgttcttgcctaatgtttgatcacagtg
284	random	DIRS-7_DR	465	537	-	1.08125	3.61e-06	0.0467	TGGATATGAGTGACACATGATGATGCTGGAGAAGGTACGTAGCGGAGCTGGGGATTGCATTGTGATCTGGCTG
284	random	HERODr	2945	3017	+	1.0625	3.63e-06	0.0469	tcctgctggagctgacggtgccctgggaggagaggatggaggaggctcaggagagaaagaggggaaaatatca
284	random	L2-4_DRe	366	438	-	1.05625	3.64e-06	0.0469	GTGGCCGGACCGCGATGTCCGGATGAAAGCGCAGCGTTGACGGAGTCTCCGAGAAGTGGGAGCGGAGTTGAAG
284	random	Polinton-4N1_DR	54	126	-	1.05	3.65e-06	0.0469	CCAGGTGTCCAAGTGTCCAGATTTGGGACACGCGAGGGTGGGAGGGAAGGGGGAGGGAGGGGGGAATATTTTT
284	random	hAT-N104_DR	94	166	-	1.05	3.65e-06	0.0469	AGAGCGGGGGGGGTGTCGGATGAAAGTGAAGAGGGGGGGTGGGTGTCGTGGATGAAAGTGAAGAGGGTGGTGG
284	random	Gypsy71-I_DR	812	884	+	1.05	3.65e-06	0.0469	aaggagagcaggctcaagagatgatatctagacttggggggagagcaagagacgtaattaaagttacattgcg
284	random	DIRS-9_DR	4857	4929	-	1.05	3.65e-06	0.0469	AACGCTGGAAGGGGGATTGGGAGTTAAGGGTAGGGGAGAGGAGAGGGGTTATAAGAGGGGAGAGAGAAAAGAG
284	random	Polinton-4N1_DR	10312	10384	+	1.05	3.65e-06	0.0469	ccaggtgtccaagtgtccagatttgggacacgcgagggtgggagggaagggggagggaggggggaatattttt
284	random	Gypsy75-I_DR	3553	3625	+	1.0375	3.66e-06	0.047	tccttagcaaagccactcttcgctcttacggctgggcaaagaaggaagaggagcatcaagggtgatcctaaag
284	random	hAT-N45C_DR	29	101	+	1.03125	3.67e-06	0.0471	cccctgcagggatcaccgacggggcccccagttgaagggggggggggggggtggtagagccagagatatacac
284	random	Gypsy135-I_DR	1515	1587	-	1.025	3.68e-06	0.0471	TTTCGGGTGCGGACAAGGCGAAGAGACGCCCCCGAGGTGGAGTGGTACCTGGGAGGAGGTCAATACTGCAGTC
284	random	Copia-13E_DR-I	1004	1076	-	1.01875	3.69e-06	0.0471	GGAGCCGGGCTGGGGCCGGCAGGGCTAGACGTCTGGTGGTGCCGGCAGGGCAAGGGTGGCCGGCAGGGCAAGG
284	random	Tx1-58_DR	912	984	+	1.00625	3.7e-06	0.0471	ggtgatggttgaagaggtgattgatacagacatgggagagaaaggtggggatggagaaggcgtaaatgctgaa
284	random	Gypsy-173_DR-I	906	978	-	1.00625	3.7e-06	0.0471	GAAATTCCCAGCTGACCCGGAGTCGATAAGGGCGGTGGCTGAAACAGAAGAAGAGTGGGTAGTTAACAGTACC
284	random	Copia-13E_DR-I	1319	1391	-	1.00625	3.7e-06	0.0471	GAGCCGGGCTGGGGCCGGCAGGGCTAGACGTCTGGTAGGTGCCGGCAGGGAAAGACGTCTGGTAGGTGCCGGC
284	random	Copia-13_DR-I	1503	1575	-	1.00625	3.7e-06	0.0471	GAGCCGGGCTGGGGCCGGCAGGGCTAGACGTCTGGTAGGTGCCGGCAGGGAAAGACGTCTGGTAGGTGCCGGC
284	random	Copia-13C_DR-I	1947	2019	-	1.00625	3.7e-06	0.0471	CAGCGGGTCGAGAGCCCTAGCAGGGAACCAGGGTGGAGCCGGAGGGTCCGTCCAGGGTGGAGGAAAGGAACAC
284	random	hAT-N153_DR	444	516	-	1	3.71e-06	0.0472	GCACACAGAACCGGGCCGCTGAGGTAAAGTCTTATGTGTGGGAAGCGCTGGTGATGAATTAGGTATCACACTG
284	random	L1-126_DR	3574	3646	-	0.99375	3.72e-06	0.0472	GGCTATTGCTAGTGGTTCTATAGCCAAGATGAATAAAAGTGGGGGCAATGGTGAGCCTTGGGGCAACCTCTTG
284	random	DIRS-6B_DR	5165	5237	-	0.98125	3.74e-06	0.0474	CGCGACCCCTGCGGGGGTCAGAGCTATGGGGGGGGGGGGGGGGGGGGGCAGTAAGAGTCGGGAAGAGGGAGGG
284	random	DIRS-N4_DR	4594	4666	-	0.96875	3.75e-06	0.0474	AGTGGGGCGGAGAAACTCGACGCTGGGACAGAAAGGAGGCGGAGAGACTCGAGCGCTCTGGGGGAGCGGAGCA
284	random	LRS_DR	5173	5245	-	0.96875	3.75e-06	0.0474	TCGCAGGGCGAGGGGCGTGGGGCGGGGGCACGGGCCGAGTATCGGCGCGGGGGAAACGGAGTCCAGGGGGGCG
284	random	DNA8-3B_DR	231	303	+	0.95625	3.77e-06	0.0474	actgaggggtggtgagggcgcggatatactgagggcgcgggtggtgagggtagtgtcgggcgccgacgcggat
284	random	Gypsy-131_DR-I	248	320	-	0.95625	3.77e-06	0.0474	CACGGGGGTCTGGTAGCGGAATGCTTTGGGCGCCAGCGGCATGGAAGGCAGCGAGTTCCTGCTCAGTATTGCC
284	random	EnSpm-N49_DR	943	1015	+	0.95	3.78e-06	0.0474	tggaagcgtcagggagcttagggtgcgggagtggctgggcaggcggccagagggagaggctgtaatcctgacg
284	random	TDR13C	199	271	+	0.94375	3.79e-06	0.0474	cagtttgcccagtagctcgccgcgtatgccgatggacttgggatgcggagctgagttgaccgcgacgacgggg
284	random	Gypsy98-LTR_Dr	1337	1409	-	0.94375	3.79e-06	0.0474	CTTACAGGGCTGAGGTCACACATGGGGGGGGGGGGGGGGGGGGGGGGGGGGGAAATCACCAGTGCTCCGTTGT
284	random	Nimb-3_DR	36	108	+	0.9375	3.79e-06	0.0474	taatggcggaaggtagtgtggattccggaagtgatccggaaatggaggaggagagggtagacggagatagtgg
284	random	Mariner-3_DR	579	651	+	0.9375	3.79e-06	0.0474	aagggagaggagtgggacaaggtagagggagaggagtgggacaaggaccagggagaggagtggggcaaggtag
284	random	Gypsy-28-I_DR	861	933	+	0.9375	3.79e-06	0.0474	tcgtcggaggagagacgtcgtcgtcgcacagggggactgtgcatgtactgtggggttggtggtcattatgcag
284	random	DIRS-18_DR	921	993	-	0.9375	3.79e-06	0.0474	GCCGCGGAGCTGGGGGATAAACCATCTCCAACCCACGGCCGAAGCAGCCCGGGAAAGCACGGCTAACACGTCC
284	random	DNA8-3B_DR	1359	1431	+	0.9375	3.79e-06	0.0474	ggggacgcggatataactgagggcgcgggtggtgagggtgtgtggacgcggatataactgagggcgcgggtgg
284	random	DIRS-4N3_DR	2632	2704	-	0.9375	3.79e-06	0.0474	ATGGCGTTGTGTGTGCGGGCTGGTGAAAAGGGGTGGGAGGGGGGGCGGAGGTGATGTAATGGGTGATCTAGGG
284	random	DIRS-14_DR	790	862	-	0.93125	3.8e-06	0.0474	AAGTTCGAAGGGGGAGCTGGAGGCCAGAACGGAGATCTGGGGTGGTCTGTTTGGATTCTTCGGTGGAGAGTGG
284	random	DNA8-3B_DR	1210	1282	+	0.93125	3.8e-06	0.0474	gtgtcgggacgcggatataactgagggcgcgggtggtgagggtagtgtcggggacgcggatatactgagggcg
284	random	Copia-23_DR-I	1359	1431	-	0.93125	3.8e-06	0.0474	GGCCTGGAGCGTGGAGCTGCAGAGGGCCTGGAGCTGTGCGGAGGGCTGGGGTGGAGCTGCGGAGGGCCTGGAG
284	random	GYPSYDR1	1774	1846	-	0.925	3.81e-06	0.0474	CACATCGATGATGGGTAGTGGTATTAGAGGGCTGGGGGGTGGTCGTTGGGGAGACGTTCTCTGGCAGATGTCA
284	random	Ginger1-1_DR	2381	2453	-	0.925	3.81e-06	0.0474	GAGGAGAGACTGACAGTTAAGTTAGTGGAGACAGGGAAGAGGAAGACTTGGGGGAGACACGGGGAGAAAGTTG
284	random	DIRS-14_DR	987	1059	-	0.91875	3.82e-06	0.0474	GAGAACGGGGGGGGGGTGTGCAGAGAGGGAAGGAGGGGGGGAGGCTGGAAGAGGGAAAGTTAGCTGGAGGGGG
284	random	REX1-8_DR	1829	1901	-	0.9	3.84e-06	0.0474	TATGATGGACGTAAGTGCTATAGGCCGGTAGTCGTTCAGTGTTGTGACTGGTGATTTCTTAGGTAGCGGGATG
284	random	DIRS-12_DR	631	703	+	0.89375	3.85e-06	0.0474	gattcggatgggggacatggtgacgacagcgcgcagccgggggactcccggggcgctatgtctctcgactggg
284	random	LTR-16B_DR-LTR	473	545	-	0.8875	3.86e-06	0.0474	AATATAGGAGTTGACTGTGGAAGGAAGCCAGAGAAGAGCAGAAGCAGGAGACGAAGTGATGATAATAAAAGAG
284	random	Zisupton-7_DR	13430	13502	+	0.8875	3.86e-06	0.0474	gtccagagaggcggaggtgtggttgacagacacagagttaggggccagagaggaggaggtggggtgcacagag
284	random	Gypsy-33-I_DR	3541	3613	-	0.88125	3.87e-06	0.0474	GCCTTTGGAAGGTGGCTGGTGCCCCATGAAGGCCAAAGGGAAGGGCTGTGAAGTGAAATAATCCAAATGGTGT
284	random	ZFERV_I	7326	7398	+	0.88125	3.87e-06	0.0474	tttggcggatgtcagagttgacctcaggagaggtcaaagagagggagaaggagaaggagaaggagacactgag
284	random	DIRS-14_DR	1012	1084	-	0.875	3.88e-06	0.0474	GGTGCTGGGTTGGAGCGGTGCTAGTGAGAACGGGGGGGGGGTGTGCAGAGAGGGAAGGAGGGGGGGAGGCTGG
284	random	Copia-13G_DR-I	1620	1692	-	0.875	3.88e-06	0.0474	AGGGCGGGGCCGGGAGCCGGCAGGGCAGGAGACCAGAGGGGAGCCGGCAGGGCAGGAGACCAGAGGGGAGCCG
284	random	Copia-7-I_DR	3110	3182	-	0.875	3.88e-06	0.0474	ACAGTTCAGGCGGGAGGTGGAGCGGAGGCGGAACAGGGGGAGGGATGGAGGGCCAGGACCATGCAGCGGGGGC
284	random	Copia-8-I_DR	1037	1109	-	0.86875	3.89e-06	0.0474	GGCGGCGGCGGCGACCACTCGGGAAGCTCAGGCGGCGGCGGCGACCACTCGGGAAGCTCAGGCGGCGGCGGCG
284	random	Copia-8-I_DR	1067	1139	-	0.86875	3.89e-06	0.0474	GGCGGCGGCGGCGACCACTCGGGAAGCTCAGGCGGCGGCGGCGACCACTCGGGAAGCTCAGGCGGCGGCGGCG
284	random	DIRS-N4_DR	4667	4739	-	0.86875	3.89e-06	0.0474	GAAAAGGAGAGGGGGCGGAGAGACTTCAGTGCTTGGAGGAAGCGGAGCCCTCGACGCCGCAGGGTAGAGAAAA
284	random	DIRS-14_DR	5810	5882	-	0.86875	3.89e-06	0.0474	GAAAAGGAGAGGGGGCGGAGAGACTTCAGTGCTTGGAGGAAGCGGAGCCCTCGACGCCGCAGGGTAGAGAAAA
284	random	Copia-13G_DR-I	1565	1637	-	0.85625	3.9e-06	0.0474	GAGACCAGAGGGGAGCCGGCAGGGCAGGAGACCAGAGGGGAGCCGGCAGGGCAGGAGACCAGAGGGGAGCCGG
284	random	Copia-13G_DR-I	1592	1664	-	0.85625	3.9e-06	0.0474	GAGACCAGAGGGGAGCCGGCAGGGCAGGAGACCAGAGGGGAGCCGGCAGGGCAGGAGACCAGAGGGGAGCCGG
284	random	DIRS-N2_DR	4666	4738	-	0.85625	3.9e-06	0.0474	GAGCAGAGGAGAGAGAGAGAGTGCCCTGAAGCAGAGGGGGAGAGAGAGAGAGAGAGAGAGCCCTACGGCAGAG
284	random	L2-1_DR	553	625	-	0.85	3.91e-06	0.0474	CTTGCGCGGCTGCACCCAGGCGCCGTGGTAGCCGGGTGTCGGCGTGAACGACGCCTGGCTGAGCCGCGCCCCG
284	random	DIRS-9C_DR	1062	1134	-	0.85	3.91e-06	0.0474	AGGTTTTGGGAGGGAGGGGGGGGAGCGGAAGAGGAGGGGGGGGGGAAAGAAGAGGATTGATTTGGAGGAAGAG
284	random	HATN11B_DR	82	154	-	0.84375	3.92e-06	0.0474	TTTAGCGGGATCGGGCGCGGCGGGTAGAAAACGGGGCGGGTCGGGCAGCGGGACAACAAATGCTTAATATAAG
284	random	Gypsy64-I_DR	1595	1667	-	0.84375	3.92e-06	0.0474	TTAACGAAGAAGAACCCAGCGCCTGCAGGAGACGAGGAAGGGCGGATGAGGCCAGCTTTAAGGGATTCATCTA
284	random	DIRS-N2_DR	4775	4847	-	0.84375	3.92e-06	0.0474	GTGCCCCGACGGGCAGAGGAGAGAGAGAGAGAGAGCCCCGACGAGCAGAGGAGAGAGAGAGAGAGAGAGAGAG
284	random	DIRS-18_DR	956	1028	-	0.8375	3.93e-06	0.0474	GCCGGGAAGAAGGGAACGCCCCTCTAGTCGGTCCGGCCGCGGAGCTGGGGGATAAACCATCTCCAACCCACGG
284	random	Gypsy-197_DR-I	252	324	-	0.83125	3.94e-06	0.0474	GCGACGGGGCTGTAGAGCGAATACTAGGGAGCACTGTGAGAGGAATGCCCGGCAAGAACTAGGATCCCCGTCA
284	random	hAT-N72_DR	475	547	-	0.83125	3.94e-06	0.0474	AGCGGTGCGAGCGAACGCTCATTCAGTGCAGCTGGCCGCGTTTTGGAGGCGAGGCGGAATCGCCCGAATCCAG
284	random	Gypsy139-I_DR	2059	2131	-	0.83125	3.94e-06	0.0474	GGGTGGTAAACGGATGTTCGCAGCTGTTTCACCTTCAGGAGGTGGCAGAGGTCTGCCATCAGCCGAGACATAA
284	random	SUSHIIDR1	4746	4818	-	0.83125	3.94e-06	0.0474	AGACTGGCACTGGAGCCTAAACAGTAACGAGACGAGACGAGACTGGACGAGATCATGAAACAGGATCGTAAGG
284	random	Zisupton-7_DR	13474	13546	+	0.83125	3.94e-06	0.0474	ccagagaggaggaggtggggtgcacagagacagagttagggtccggagaggcggagatggggtgcacagagac
284	random	Zisupton-7_DR	13684	13756	+	0.83125	3.94e-06	0.0474	ccagagaggaggaggtggggtgcacagagacagagttagggtccggagaggcggagatggggtgcacagagac
284	random	Zisupton-7_DR	13978	14050	+	0.83125	3.94e-06	0.0474	ccagagaggaggaggtggggtgcacagagacagagttagggtccggagaggcggagatggggtgcacagagac
284	random	Tx1-47_DR	625	697	+	0.825	3.95e-06	0.0474	ggggagtgaaagcagcttcacctgtcaaaaggagaatgtggccaggaacggatattgcagatggaacacgatt
284	random	hAT-N39_DR	932	1004	+	0.81875	3.95e-06	0.0474	agggagagagagagggagagagagagaaaggcccagaagaggagagagacgggagagaagaggtatagtgtct
284	random	DIRS-4N3_DR	3897	3969	-	0.81875	3.95e-06	0.0474	GGAGACTCCGGGGGGGGCGGGGGGGGCGGGCCCTGCATGAGAGGGTAGGGGTGGGCCAGGGGGGGCTCCTGCG
284	random	Gypsy140-I_DR	5498	5570	-	0.81875	3.95e-06	0.0474	TCATGCAGGACAGTATGGAACAGAACGTCAACAGGTAAGCGGGGGACACGGCCAAACATGAGATAAAAGGGCG
284	random	Looper-N7_DR	65	137	+	0.8125	3.96e-06	0.0474	ttaatgggcgtggagctccgcgagcatcgggcaggagtgggcgtggccagcaggggagaacgtgagcgaacga
284	random	HERODr	2964	3036	+	0.8125	3.96e-06	0.0474	gccctgggaggagaggatggaggaggctcaggagagaaagaggggaaaatatcaggagctagtggagcaatgt
284	random	CryptonV-3_DR	12593	12665	+	0.80625	3.97e-06	0.0474	aaggggggtggggacgggtggggttggggggctggtctggggtgctctattagtgagcttatgctattttgca
284	random	Polinton-2N1_DR	342	414	+	0.8	3.98e-06	0.0474	aatctgtgagtgtaagcagtggggtttcaggttgggggtgtaatgggtaagcaaatttagaatgaaagaatag
284	random	L2-41_DRe	1245	1317	-	0.8	3.98e-06	0.0474	GTTTTATGTTACGGAAGGAAATAGTACGGAGAGGTTTGGTGGAAGAAAGAGGGAGTGCAAAATTAAATGAGAG
284	random	Polinton-2N1_DR	10679	10751	-	0.8	3.98e-06	0.0474	AATCTGTGAGTGTAAGCAGTGGGGTTTCAGGTTGGGGGTGTAATGGGTAAGCAAATTTAGAATGAAAGAATAG
284	random	Gypsy152B-LTR_DR	40	112	-	0.79375	3.99e-06	0.0474	TGACAGGGCCGGTACAGAGAGAGAGAGAGAGAGAGAGAGAGAGAGAGAGAGAGAGAGAGAAAGAGAGAGACAG
284	random	L1-36_DR	1979	2051	+	0.7875	4e-06	0.0474	ggggcgcggcccccgccccggggccggggggggggggggggtacgcgccgggggggcgcgccgcccccccgcg
284	random	Tx1-9_DR	2367	2439	+	0.7875	4e-06	0.0474	actatggggtaatggggcactggggacggctcaggggtgggcaagggcaagataccttcaaggtgtcataaag
284	random	DIRS-14_DR	4092	4164	-	0.7875	4e-06	0.0474	AGTGGGAGAAAGCTAGAAGGGTTTGAAAGGGACTTGTGGGGGAGGGGAGGTCGAAAATATATATGGAGTGGCC
284	random	Ngaro1_DR	4888	4960	-	0.7875	4e-06	0.0474	AGCTTTAGGGGGGGCGGGGTCCGGCAGGAGTCGGGAAATGGGAGGGGGCTGTGAAGACTCCAGCAGGAAACGG
284	random	Copia-23_DR-I	1272	1344	-	0.78125	4.01e-06	0.0475	GGGCCTGGAGAGTGGAGCTGCGGAGGGCCAGGAGCGTGGAGCTGCGGAGGGCCTGGAGCGTGGAGCTGCGGAG
284	random	DIRS-N1_DR	5040	5112	-	0.775	4.02e-06	0.0475	TCTGCGGAGGTTTGAGCTTGAGGGTAGGGTGTAGATAGGAGTGACCTCTGCGGAGGTTAGAGCTTGAGGGTAG
284	random	DIRS-N1_DR	5178	5250	-	0.775	4.02e-06	0.0475	TCTGCGGAGGTTTGAGCTTGAGGGTAGGGTGTAGATAGGAGTGACCTCTGCGGAGGTTAGAGCTTGAGGGTAG
284	random	DIRS-9_DR	161	233	-	0.76875	4.02e-06	0.0475	TTAGAAGGGAGGAACTGAGTAGCTGAAGTAGAAGGGAGATGAGGGCTAATGGGAGAGCTAGAGGGGGCTGGAG
284	random	hAT-N124_DR	161	233	+	0.7625	4.03e-06	0.0475	acaaatagcctgcataaacagggatgatgagttcagcacaggaggacttggtgccaaaaaagtcaacatctgt
284	random	BEL21-I_DR	1620	1692	+	0.7625	4.03e-06	0.0475	gtcagagcagtgagagttatgttgtagaacgcaggcgcagggtggagcagaggactgagaaaggaagagtaat
284	random	Copia-6-I_DR	1430	1502	-	0.75	4.05e-06	0.0477	CTGGATGGCGTTGGTAATGCCAGGAGCCGGGCTGGGACCGGCAGGGCGAGGAGCCGGGCTGGGGCCGGCAGGG
284	random	BEL-62_DRe-I	5463	5535	+	0.75	4.05e-06	0.0477	cgtcggggaaagccatttgagatactggcggatagggggacaaatttcaggggaggagccactgaattgcaag
284	random	Nimb-2_DR	25	97	+	0.7375	4.07e-06	0.0477	ccaaggcggttggcaacaactggaatgtgagtggacaggagaatgcagacggaagtgacgaatcaggaaatga
284	random	CryptonV-3_DR	11997	12069	+	0.7375	4.07e-06	0.0477	ctatttcaagagcaactttaaagaaatgaaggctcctggaaaagtggactgtgaaaaatgcttaaacaaaaat
284	random	Ngaro1_DR	1317	1389	-	0.725	4.09e-06	0.0477	TGGCACTGGGAGGAGGTTGGCTGTGAAAAGGTTGTACGGGGGGTGTGATGAAGAAATTTGTGAAGGGACAGTG
284	random	DIRS-9C_DR	6072	6144	-	0.725	4.09e-06	0.0477	TCTGCGGAGGTTTGAGCTTGAAGGTAGGGTGTAGATAGGAGCGACCTCTGCGGAGGTTTGAGCTTGAGGGTAG
284	random	DIRS-N1_DR	4672	4744	-	0.7125	4.1e-06	0.0477	TCTGCGGAGGTTTGAGCTTGAAGGTAGGGTGTAGATAGGAGTGACCTCTGCGGAGGTTTGAGCTTGAGGGTAG
284	random	DIRS-N1_DR	4856	4928	-	0.7125	4.1e-06	0.0477	TCTGCGGAGGTTTGAGCTTGAAGGTAGGGTGTAGATAGGAGTGACCTCTGCGGAGGTTTGAGCTTGAGGGTAG
284	random	DIRS-N1_DR	4948	5020	-	0.7125	4.1e-06	0.0477	TCTGCGGAGGTTTGAGCTTGAAGGTAGGGTGTAGATAGGAGTGACCTCTGCGGAGGTTTGAGCTTGAGGGTAG
284	random	DIRS-N1_DR	5086	5158	-	0.7125	4.1e-06	0.0477	TCTGCGGAGGTTTGAGCTTGAAGGTAGGGTGTAGATAGGAGTGACCTCTGCGGAGGTTTGAGCTTGAGGGTAG
284	random	DIRS-N1_DR	5224	5296	-	0.7125	4.1e-06	0.0477	TCTGCGGAGGTTTGAGCTTGAAGGTAGGGTGTAGATAGGAGTGACCTCTGCGGAGGTTTGAGCTTGAGGGTAG
284	random	Zisupton-7_DR	13472	13544	+	0.70625	4.11e-06	0.0477	ggccagagaggaggaggtggggtgcacagagacagagttagggtccggagaggcggagatggggtgcacagag
284	random	Copia-13F_DR-I	1802	1874	-	0.7	4.12e-06	0.0477	GGGTCGGGGGCCCCGGCAGGGAGCCAGGGTGGAGCCGGAGGGTCCGTCCAGGGTGCAGGGAGGGAACACCAGG
284	random	Copia-13F_DR-I	1865	1937	-	0.7	4.12e-06	0.0477	AAGGGAGGGATGGGAGGGCAAGACCAGGGAGGATCAGGAGGGACAGTCCAGGGTGGATTCAGTGGGTCGGGGG
284	random	Copia-13G_DR-I	1923	1995	-	0.7	4.12e-06	0.0477	GGGTCGGGGGCCCCGGCAGGGAGCCAGGGTGGAGCCGGAGGGTCCGTCCAGGGTGCAGGGAGGGAACACCAGG
284	random	Copia-13G_DR-I	1986	2058	-	0.7	4.12e-06	0.0477	AAGGGAGGGATGGGAGGGCAAGACCAGGGAGGATCAGGAGGGACAGTCCAGGGTGGATTCAGTGGGTCGGGGG
284	random	Copia-13B_DR-I	2094	2166	-	0.7	4.12e-06	0.0477	GGGTCGGGGGCCCCGGCAGGGAGCCAGGGTGGAGCCGGAGGGTCCGTCCAGGGTGCAGGGAGGGAACACCAGG
284	random	Copia-13B_DR-I	2157	2229	-	0.7	4.12e-06	0.0477	AAGGGAGGGATGGGAGGGCAAGACCAGGGAGGATCAGGAGGGACAGTCCAGGGTGGATTCAGTGGGTCGGGGG
284	random	Copia-13F_DR-I	1485	1557	-	0.69375	4.13e-06	0.0477	AGGCCGGGGGGGGGCCGGCAGGGCAAGAGGCCTGGGGGGAGCCGGCAGGGCAAGACGCCTGGGTGGAGCCGGC
284	random	hAT-N203_DR	2095	2167	+	0.69375	4.13e-06	0.0477	gccctaggcagggaacaaacaacccccgaggaccctcagggaaacacggggggccggtagtgggacctcgctg
284	random	Ngaro1_DR	4866	4938	-	0.69375	4.13e-06	0.0477	GGCAGGAGTCGGGAAATGGGAGGGGGCTGTGAAGACTCCAGCAGGAAACGGCCAGGGTGGCGGGGTGACGGGT
284	random	EnSpm-6N1_DR	197	269	-	0.6875	4.14e-06	0.0477	GAGAGTGGTGTGTCGTGTTTATTATAAATAAGCAGCTGCTGCAGCTAGTGGTCCATAAGTATGGAGCAAAACG
284	random	DIRS-6B_DR	5141	5213	-	0.6875	4.14e-06	0.0477	TATGGGGGGGGGGGGGGGGGGGGGCAGTAAGAGTCGGGAAGAGGGAGGGGGTAGTGCAGGCTCTTACTGGAGG
284	random	DIRS-N1_DR	4384	4456	-	0.68125	4.15e-06	0.0477	TTTGTGGAGGTCAGAGCTTGAGGGTAGATTGCGGATAGGAGGAGATAGATATCAGTGAGTGGGAAAGAGGATT
284	random	Copia-13_DR-I	2014	2086	-	0.675	4.16e-06	0.0477	CAGCGGGTCAGGAGCCCCAGCAGGGAACCAGGGTGGAGCCGGTGGGTCCGTCCAGGGTGGAGGAAAGGAACAC
284	random	Mariner-3_DR	555	627	+	0.66875	4.17e-06	0.0477	ggagaggaagacgagtaccaggacaagggagaggagtgggacaaggtagagggagaggagtgggacaaggacc
284	random	Copia-25_DR-I	913	985	-	0.66875	4.17e-06	0.0477	CTCGCCGGCGCTGCTTGAGGACGAGGGCTCGCCGGCACTTTGGGGCGAAGGCAAAGTCTCAATGATCCTAGGG
284	random	Gypsy-223_DR-I	1158	1230	-	0.66875	4.17e-06	0.0477	TGGTGGAGTGAGTGATAGTGGGAAGTGAAAGCCCGCTGAGGGCGCGTACAGCGATGGGTTGGGAAAGTGAAAT
284	random	Copia-23_DR-I	1473	1545	-	0.66875	4.17e-06	0.0477	CCGGAGGGAGGTGGAGCAGAGGCGGAACAGGGGGAGGGACGGAGGGCCAGAAACAGAAGCTGGCCCAACCTGG
284	random	piggyBac-1_DR	1409	1481	+	0.6625	4.18e-06	0.0477	tcataaagcgtataacggagactatataaagcggaatgtgaaaggaaaaggtagcgtttggggtgttaaggaa
284	random	EnSpm-21_DR	2135	2207	+	0.6625	4.18e-06	0.0477	ggatagtgcccctgaaactgatgaggttgagtttgaggttactgagctcagtgaagatgtggagaacttggag
284	random	Nimb-6_DR	93	165	+	0.65625	4.19e-06	0.0477	ggaatggatcagagactctaagagtagagaatagtggtgaagaggaggaagaggatgatatggatataggatg
284	random	DIRS-5_DR	1765	1837	-	0.65625	4.19e-06	0.0477	AGAGGAGGGAGGAGGAAGTAGAGAGGGGATAGTGGAAGTAGAAGGGCGAGGTACGTAGCTGGTGGATTTTGGG
284	random	Gypsy82-I_Dr	4295	4367	+	0.65625	4.19e-06	0.0477	aatcttggcagttgattttactacattggagcgggctagtgatgggcgagaacatgtcctggtgattacagat
284	random	Ngaro1_DR	367	439	-	0.64375	4.2e-06	0.0478	GTGCCGCGGCGGGCGTGTCGGGGAGAGCGGAGCTCTCGCTGGTGGTTAAGGCGTTGTTGTTGTTGCTTGTTGG
284	random	DNA8-12_DR	53	125	-	0.63125	4.22e-06	0.048	AGAAAGTGAAAGTGAACAGCGGACGGGGGAGGAGGGCGGTTGAGGAGGGGGATCGGTAAAATGAGGTGCCGGA
284	random	DIRS-9_DR	429	501	-	0.625	4.23e-06	0.048	AGAGATGGGGGGAGGTTCCATAGCTAGAGCGTTATTCGGCGGAGGGAGGGGCGTGGCAGAAGACAGAGTGAAA
284	random	hAT-N159_DR	1594	1666	-	0.61875	4.24e-06	0.048	GAGGAGAGAGGGAAAGGAAGGGGGAGAGGGAGGGAGAGAAGGGGGAGAGGGAGGGGGAGAGGTGACGTGACGA
284	random	L1-2_DR	1719	1791	+	0.61875	4.24e-06	0.048	aggtggagtggggaaatgttatacaataatggggatgggaggctagggagaggagttgcaattttattaaaag
284	random	DIRS-18_DR	3890	3962	+	0.61875	4.24e-06	0.048	ccccagtgagcctgatcgcgcagttaatgtgcaaggtcagggaggacgaggagcaggttttgttagttgcgcc
284	random	DIRS-9B_DR	1181	1253	-	0.59375	4.28e-06	0.0484	AGGTGGAGGAAGGGGCGTGGCTGAAGAGAGTGTGAAAGGGGGGCGTGAGGCAGAAACTGGTGCGGGGGTAGGT
284	random	Gypsy52-I_DR	3473	3545	+	0.5875	4.29e-06	0.0484	caaatgcggatgttctttcgaggattccatctggagaggagccagagcaggaggattctgataaagatttcat
284	random	L1-36_DR	5564	5636	-	0.5875	4.29e-06	0.0484	CTGGGGAGAAAGAGAAAGAAAAAAAAGGGGGGGGGGGGGGGGGGGCATTAATTAAAGTAGCGATATTGCATCC
284	random	DIRS-4_DR	1381	1453	-	0.58125	4.3e-06	0.0485	TATGCGGAATGGGAAGGGGTGTGGCTGTGGCTAGGGTGAAGGGGGCTCGTGCGGAAGATGTGTTAGTACAGAA
284	random	SUSHIIDR1	4927	4999	-	0.5625	4.32e-06	0.0487	CCAGGACGAGAGGGAGCAGGAGGAGAGAAAGTCGGCTGGAGAGGAGATCGCTGGTGGGCGTTAATGCGGAACT
284	random	DIRS-4N4-LTR_DR	132	204	-	0.55625	4.33e-06	0.0487	GAACTCCCCTGGATTAGTAGGAAAGAGGGGAAGGAGTCGGGGTGGATGGGGGGATTCTTCAAGAAGAAGATGG
284	random	DIRS-9C_DR	5104	5176	-	0.55625	4.33e-06	0.0487	TAGGAGGCGGGTGTAGATAGGAGTGACCTCTGCGGAGGTTTGAGCTTGAGGGTAGGGTGTAGATAGGAGCGAC
284	random	Copia2-I_DR	1097	1169	-	0.55	4.34e-06	0.0487	CCGGCTGGACAGGAGGCCTGAGGGGAGCCGGCAGGGCTGGAGCCGGCTGGTCAGGAGGCCCGTGGGGAGCCGG
284	random	Copia-13_DR-I	1834	1906	-	0.55	4.34e-06	0.0487	AGCCGGCGGGCTGAAGACCGAGGGGAGCCGGCGGGCTGGAGGCCGAGGGGAGCCGGCGGGGCTGGAGACCAGA
284	random	Gypsy-32-I_DR	4189	4261	+	0.55	4.34e-06	0.0487	ctcctggggcgggagtttgacttacagacagaccatcgggcactgacgtggatcaactcaatgaaagaccaca
284	random	HERO-3_DR	898	970	+	0.54375	4.35e-06	0.0488	tggggagggagagaaagataactgttcgcaggatgggggaggcagcagagagagcttcttgctggttatggag
284	random	Copia-8-I_DR	264	336	+	0.53125	4.37e-06	0.0489	agaggtggacgaaaatccaaataatcttttggggggggggggctgtagagagcaagacccgctggctacgggg
284	random	Helitron-N1_DR	2002	2074	-	0.53125	4.37e-06	0.0489	CCTAAGTGGTTGCTAGGTGGTTGCTAAGGTGTTGCTAGGTGGTTGCTAGGGTGTTCTGAGTGGTTGCTAAGTG
284	random	REX1-4_DR	1866	1938	-	0.51875	4.39e-06	0.0491	CGATAGGCAAACTGAAGTGGATCAAGTGAAGTAGGCAGGATGGAGGTGATATGACTTTTTACCAGTTTCTCAA
284	random	DIRS-4_DR	4991	5063	-	0.5125	4.4e-06	0.0491	TGGTGGGCAGTGAAAACTTCTGTGGCAGCGGCCAGGGGGGGCGGGGGTGACGGGGGGGCTTGGGCAGGGAAAG
284	random	Gypsy164B-I_DR	1281	1353	-	0.5	4.42e-06	0.0492	ACTAGCCATGTGTGACCCAAAACAAGGGGAGCAGTGGGAGAGTGAATGAGGAGAAACTGTAACTGCTCCACGT
284	random	Gypsy164-I_DR	3577	3649	-	0.5	4.42e-06	0.0492	TCAAATAGTCTGGGAGGTGGAGGAGCAGAGGTTAAAGGCTGTAGGGGGGACCGAAAAATGGGTTTAATTTTAG
284	random	hAT-N104_DR	421	493	-	0.49375	4.43e-06	0.0492	TGAAGGGGGATCGCGGACGAAAGTGAAGAGCGGGGGGGGGTGGGGGTTTGTTGTGGTCGCGGATGAAAGTGAA
284	random	Helitron-2_DR	1947	2019	-	0.49375	4.43e-06	0.0492	CCTGAGTGGTTGCTAGGCGGTTGCTAAGGTGTTGCTAGGTGGTTGCTAGGGTGTTCTGAGTGGTTGCTAGGCG
284	random	ZFERV-2N2-I_DR	815	887	+	0.4875	4.44e-06	0.0493	aaacatacatagaaaagtcgactctgtgaaggcgagtgtaaatataagaagtgattagaaattgagaattgtg
284	random	Rex1-31_DRe	1905	1977	-	0.4875	4.44e-06	0.0493	GCGGTTGGGCCGATAAGCAAATTGAAACGGGTCCAGGGAGGGGGGGAGGACAGACTTGATGTGCTGCATAACA
284	random	L1-136_DR	1238	1310	+	0.48125	4.45e-06	0.0493	gggacagggcttgtgcccaagggaaggggggggggggggggtggttgggagggggggattagttcgcgaattt
284	random	Gypsy96-I_DR	1188	1260	-	0.475	4.46e-06	0.0494	AGAAGCAGCGTGGTAACCTCATGGTGATTGCCCGAGACAATGAGATGGAGGGGAGGGGTGGTATGGGATACAG
284	random	Copia-13B_DR-I	1939	2011	-	0.46875	4.47e-06	0.0494	CCTGTGGGGAGCCGGCTGGGCTGGAGGCCAGAGGGGAGCCGGCAGGGCTGGAGACCAGAGGGGAGCCGGCAGG
284	random	Helitron-N5_DR	4724	4796	-	0.45625	4.49e-06	0.0496	CCTGAGTGGTTGCTAGGTGGTTGCTAAGGTGTTGCTAGGTGGTTGCTAGGGTGTCCTGAGTGGTTGCTAGGTG
284	random	Copia-13G_DR-I	1186	1258	-	0.45	4.5e-06	0.0497	GCGTCTGGGTGGCGCCGGCAGGGCAAGGAGCCGGGCTGGGGCCGGCAGGGCTAGACGTCTGGGTGGTGCCGGC
284	random	BEL-26_DR-I	1071	1143	-	0.44375	4.51e-06	0.0497	ACATAGCTAAGGCTGGTAGGTTGCAAAACAGGTGGCGGGTGGCTGGTGATTGGAGGCTGTAACAGACGTGCAT
284	random	TDR13B2	441	513	+	0.4375	4.52e-06	0.0498	cttttgcaaatcgtcgcttgggtttagggaaggaggaggaggaggaggaggggccgggtcggccgattggccg
284	random	Zisupton-7_DR	13724	13796	+	0.43125	4.53e-06	0.0498	gtccggagaggcggagatggggtgcacagagacagagttagggtccagagaggcggaggtggggtgcacagag
284	random	L1-134_DR	18	90	+	0.425	4.54e-06	0.0499	ggggacggcgttgtaatctgagaatcattggtctcccggagaagacagaggggacgtctgtgataaatttcat
284	random	DIRS-4_DR	1032	1104	-	0.41875	4.54e-06	0.0499	TTCGCTGGATTGTGGGGCTGGAGGCCAAAGGAGGGGGGTGGGAAGTCCTGGAGTGGCATAATTGTCCGGTGGA
284	random	hAT-N104_DR	203	275	-	0.4125	4.55e-06	0.0499	GGGGGGTGGGGGTGGGGTGTCGCGGATGAAAGTGAAGAGCGGGGGGTGGGGGTTTGTGTCGTGGACGAAAGTG
284	random	DIRS-N4_DR	3302	3374	-	0.4125	4.55e-06	0.0499	GCCAGGATCCTGTGAGAGGAGGGAAAGAGAGAGTGGTGGTGACTTTGCGTGGGAGTAAAAGGTGAAGGGGTGG
284	random	DIRS-14_DR	4816	4888	-	0.4125	4.55e-06	0.0499	AAGGAATATAGAGAAGCGAGATTTGTGCTAGAAGGAAGGGGAGGGTAGCGGAGGGTTAAACGCTGAAATGGAA
# FIMO (Find Individual Motif Occurrences): Version 5.3.3 compiled on Apr 6 2021 at 13:15:46
# The format of this file is described at https://meme-suite.org/meme/doc/fimo-output-format.html.
# fimo --qv-thresh --thresh 5e-2 --bfile ../../data/binding-predictions/meme-out/Danio_rerio/background.txt -o ../../data/binding-predictions/meme-out/Danio_rerio/shuffled_vs_te ../../data/binding-predictions/Danio_rerio/Danio_rerio_znf_binding.shuffled.meme /Users/jonwells/Genomes/RepBase/RepBase26.10.fasta/Danio_rerio_nosat.fa
