## Supplementary Data 3 for "Transposable elements drive the evolution of metazoan zinc finger genes": fimo.tsv

motif_id	motif_alt_id	sequence_name	start	stop	strand	score	p-value	q-value	matched_sequence
AE014134.6_11798659-11799460(-)_1|1|1x0		Drosophila_melanogaster_nonrepetitive:91251807-91252806	156	180	-	25.9758	9.65e-10	0.00175	GACAGGACGAGGGGGTGGGGGAGGG
AE014297.3_12429642-12431172(+)_1|1|1x0		Drosophila_melanogaster_nonrepetitive:76300079-76302250	221	266	-	22.7818	1.1e-08	0.0198	GTAACGAGTAATAATTTGACACTGCGTTTGGGGTGGATAGAGAAGT
AE014134.6_11798659-11799460(-)_1|1|1x0		Drosophila_melanogaster_nonrepetitive:23980512-23987060	255	279	-	22.8848	1.21e-08	0.00828	GGAGGGTGGAGGAGGAGGGCGTGGA
AE014296.5_6182419-6183898(-)_1|2|1x0		Drosophila_melanogaster_nonrepetitive:53808574-53811465	1230	1245	-	15.491	1.23e-08	0.0227	TTGATGGGTTATGTCA
AE014296.5_11603518-11604466(+)_1|1|1x0		Drosophila_melanogaster_nonrepetitive:9434847-9436923	317	329	+	15.753	1.5e-08	0.0278	TGGGTGGGGGTGC
AE014134.6_11798659-11799460(-)_1|1|1x0		Drosophila_melanogaster_nonrepetitive:91251807-91252806	153	177	-	22.1879	2.02e-08	0.00828	AGGACGAGGGGGTGGGGGAGGGGGA
AE014134.6_11798659-11799460(-)_1|1|1x0		Drosophila_melanogaster_nonrepetitive:6891920-6892435	267	291	+	22.0485	2.24e-08	0.00828	AAAGGGGGGAGGATGGTGAGGGGGT
AE014134.6_11798659-11799460(-)_1|1|1x0		Drosophila_melanogaster_nonrepetitive:31372417-31374202	753	777	-	22.0182	2.29e-08	0.00828	AAAAGGAGGAGTTGGAGGAGGTGGG
AE014134.6_11798659-11799460(-)_1|1|1x0		Drosophila_melanogaster_nonrepetitive:64265177-64266741	18	42	+	21.303	3.83e-08	0.0105	GTTGGGCGGTGGTGGGGGGGGTGTT
AE014134.6_11798659-11799460(-)_1|1|1x0		Drosophila_melanogaster_nonrepetitive:29108284-29133651	4303	4327	-	21.1455	4.28e-08	0.0105	TTTTGGTGGACGGGGTGGAGGAGGT
AE014134.6_11798659-11799460(-)_1|1|1x0		Drosophila_melanogaster_nonrepetitive:76821993-76824376	284	308	-	21.0303	4.64e-08	0.0105	GGAAGGCGGGTGCGGTGGAGGCGGG
AE014134.6_11798659-11799460(-)_1|1|1x0		Drosophila_melanogaster_nonrepetitive:76821993-76824376	470	494	-	20.5394	6.53e-08	0.0121	CAGAGGTGGTGGCGGAGGAGCGGGT
AE014134.6_11798659-11799460(-)_1|1|1x0		Drosophila_melanogaster_nonrepetitive:64265177-64266741	15	39	+	20.4848	6.78e-08	0.0121	AACGTTGGGCGGTGGTGGGGGGGGT
AE014134.6_11798659-11799460(-)_1|1|1x0		Drosophila_melanogaster_nonrepetitive:37012380-37012943	271	295	+	20.2909	7.74e-08	0.0121	CAGCAGTGGTGGGGGGGGGCGGGGT
AE014134.6_11798659-11799460(-)_1|1|1x0		Drosophila_melanogaster_nonrepetitive:72546524-72586617	34169	34193	-	20.1636	8.44e-08	0.0121	ATTCGGCGGCGGGGGAGGAGGAGCT
AE014134.6_11798659-11799460(-)_1|1|1x0		Drosophila_melanogaster_nonrepetitive:1570551-1571486	181	205	-	20.1212	8.68e-08	0.0121	GATGGGGCGCGGGAGAGGTGGGTGT
AE014134.6_11798659-11799460(-)_1|1|1x0		Drosophila_melanogaster_nonrepetitive:54862837-54864282	1330	1354	+	19.8424	1.05e-07	0.0127	TGTCGGAGGGGGCGGCGTGGGTGGG
AE014134.6_11798659-11799460(-)_1|1|1x0		Drosophila_melanogaster_nonrepetitive:35062506-35065259	477	501	+	19.8061	1.07e-07	0.0127	GCCTGGTGGTGCAGGGGGAGGAGGT
AE014134.6_11798659-11799460(-)_1|1|1x0		Drosophila_melanogaster_nonrepetitive:72546524-72586617	25073	25097	+	19.6364	1.2e-07	0.0127	AGGGGGGAGGGGTGGTGGTAGGGGA
AE014134.6_11798659-11799460(-)_1|1|1x0		Drosophila_melanogaster_nonrepetitive:97305311-97306644	459	483	+	19.5758	1.25e-07	0.0127	GAGTGGGCGGGGAGAGGGGGGTGGT
AE014134.6_11798659-11799460(-)_1|1|1x0		Drosophila_melanogaster_nonrepetitive:59181474-59182470	866	890	-	19.5576	1.26e-07	0.0127	GAAAGGCGGCCAGGGGGGAGGGGGT
AE014134.6_11798659-11799460(-)_1|1|1x0		Drosophila_melanogaster_nonrepetitive:72546524-72586617	25070	25094	+	19.3576	1.44e-07	0.0137	TGAAGGGGGGAGGGGTGGTGGTAGG
AE014134.6_11798659-11799460(-)_1|1|1x0		Drosophila_melanogaster_nonrepetitive:19336562-19337851	899	923	+	19.1091	1.69e-07	0.0153	TAATGGCGGCGCAGGTGGTGGCGGA
AE014134.6_11798659-11799460(-)_1|1|1x0		Drosophila_melanogaster_nonrepetitive:72546524-72586617	25067	25091	+	18.8727	1.97e-07	0.0163	GAGTGAAGGGGGGAGGGGTGGTGGT
AE014134.6_11798659-11799460(-)_1|1|1x0		Drosophila_melanogaster_nonrepetitive:72546524-72586617	30835	30859	+	18.8303	2.03e-07	0.0163	AGTTGGTGGGGAGGGGGGCGGGCGG
AE014134.6_11798659-11799460(-)_1|1|1x0		Drosophila_melanogaster_nonrepetitive:1782642-1783016	301	325	+	18.8	2.06e-07	0.0163	CCTGGGCGGCAGAGGGGGAAGCGGC
AE014134.6_11798659-11799460(-)_1|1|1x0		Drosophila_melanogaster_nonrepetitive:14866798-14871654	1109	1133	+	18.6909	2.21e-07	0.0167	GATGGTGGGTGGCGGGGGCGTTGGC
AE014134.6_11798659-11799460(-)_1|1|1x0		Drosophila_melanogaster_nonrepetitive:37012380-37012943	274	298	+	18.5758	2.38e-07	0.0168	CAGTGGTGGGGGGGGGCGGGGTGTT
AE014134.6_11798659-11799460(-)_1|1|1x0		Drosophila_melanogaster_nonrepetitive:29108284-29133651	182	206	-	18.497	2.5e-07	0.0168	GAGAGGGGGGGTAGGGGGAGCAGGC
AE014134.6_11798659-11799460(-)_1|1|1x0		Drosophila_melanogaster_nonrepetitive:29104862-29111025	3604	3628	-	18.497	2.5e-07	0.0168	GAGAGGGGGGGTAGGGGGAGCAGGC
AE014134.6_11798659-11799460(-)_1|1|1x0		Drosophila_melanogaster_nonrepetitive:54244254-54245381	1040	1064	+	18.3939	2.67e-07	0.0173	GTTGCGGGGGGGAGGCGGGAGGTGC
AE014134.6_11798659-11799460(-)_1|1|1x0		Drosophila_melanogaster_nonrepetitive:35062506-35065259	480	504	+	18.1515	3.11e-07	0.0187	TGGTGGTGCAGGGGGAGGAGGTGGA
AE014134.6_11798659-11799460(-)_1|1|1x0		Drosophila_melanogaster_nonrepetitive:92664920-92665229	154	178	+	18.0909	3.23e-07	0.0187	TGTGGGAGAGGGAGGAGTGGGGGGG
AE014134.6_11798659-11799460(-)_1|1|1x0		Drosophila_melanogaster_nonrepetitive:72563136-72566155	926	950	+	18.0545	3.3e-07	0.0187	TCTGCGGGGTGGGGATGGAGGAGGG
AE014134.6_11798659-11799460(-)_1|1|1x0		Drosophila_melanogaster_nonrepetitive:72546524-72586617	17538	17562	+	18.0545	3.3e-07	0.0187	TCTGCGGGGTGGGGATGGAGGAGGG
AE014134.6_11798659-11799460(-)_1|1|1x0		Drosophila_melanogaster_nonrepetitive:7581683-7601955	2148	2172	-	18	3.41e-07	0.0187	GTCGAGGGGGCGGGGAGGGGGTTGC
AE014134.6_11798659-11799460(-)_1|1|1x0		Drosophila_melanogaster_nonrepetitive:35712251-35713043	101	125	+	17.7879	3.89e-07	0.0187	TGGCGGCGGACGCGGTGGAGGTGGC
AE014134.6_11798659-11799460(-)_1|1|1x0		Drosophila_melanogaster_nonrepetitive:66526407-66526925	420	444	+	17.7091	4.09e-07	0.0187	GACCGGGTGCGGGGGGATAGGGGGC
AE014134.6_11798659-11799460(-)_1|1|1x0		Drosophila_melanogaster_nonrepetitive:76821993-76824376	287	311	-	17.6606	4.21e-07	0.0187	GAGGGAAGGCGGGTGCGGTGGAGGC
AE014134.6_11798659-11799460(-)_1|1|1x0		Drosophila_melanogaster_nonrepetitive:91251807-91252806	150	174	-	17.6182	4.32e-07	0.0187	ACGAGGGGGTGGGGGAGGGGGAAAG
AE014134.6_11798659-11799460(-)_1|1|1x0		Drosophila_melanogaster_nonrepetitive:86486511-86487270	6	30	-	17.5939	4.39e-07	0.0187	GGACGGTGGAGGCGGCGGTGCTGGT
AE014134.6_11798659-11799460(-)_1|1|1x0		Drosophila_melanogaster_nonrepetitive:11545964-11550662	4456	4480	-	17.5697	4.45e-07	0.0187	GCTGGGCGGGGGGAGGCGTGGCAGC
AE014134.6_11798659-11799460(-)_1|1|1x0		Drosophila_melanogaster_nonrepetitive:90787957-90789587	1247	1271	+	17.5697	4.45e-07	0.0187	AAAAGGTGGGGGGAGTGGGTGTTGT
AE014134.6_11798659-11799460(-)_1|1|1x0		Drosophila_melanogaster_nonrepetitive:72546524-72586617	38484	38508	+	17.5455	4.52e-07	0.0187	TTTGGGGGCGGGCGGCGGTGGGCGT
AE014134.6_11798659-11799460(-)_1|1|1x0		Drosophila_melanogaster_nonrepetitive:61955855-61960329	2922	2946	+	17.5394	4.53e-07	0.0187	GAAAAGCGTCGGCGGCGGGGGTGGG
AE014134.6_11798659-11799460(-)_1|1|1x0		Drosophila_melanogaster_nonrepetitive:54862837-54864282	1206	1230	-	17.5091	4.62e-07	0.0187	CCACGGTGGAGGTTGGGGGCGGGGT
AE014134.6_11798659-11799460(-)_1|1|1x0		Drosophila_melanogaster_nonrepetitive:56697455-56700642	1254	1278	+	17.4667	4.74e-07	0.0187	GATTGGGGGCCGGGGGCGGGGCGAG
AE014134.6_11798659-11799460(-)_1|1|1x0		Drosophila_melanogaster_nonrepetitive:35712251-35713043	98	122	+	17.4485	4.79e-07	0.0187	CGGTGGCGGCGGACGCGGTGGAGGT
AE014134.6_11798659-11799460(-)_1|1|1x0		Drosophila_melanogaster_nonrepetitive:64265177-64266741	595	619	+	17.4424	4.81e-07	0.0187	CGGTGGCGGCGGTGCAGGCGGGGGC
AE014134.6_11798659-11799460(-)_1|1|1x0		Drosophila_melanogaster_nonrepetitive:12463641-12464378	350	374	-	17.4	4.94e-07	0.0187	CATGCGGCGGGCGGGTGGAGGCGGT
AE014134.6_11798659-11799460(-)_1|1|1x0		Drosophila_melanogaster_nonrepetitive:23980512-23987060	258	282	-	17.3273	5.16e-07	0.0187	TGAGGAGGGTGGAGGAGGAGGGCGT
AE014134.6_11798659-11799460(-)_1|1|1x0		Drosophila_melanogaster_nonrepetitive:58899693-58902433	1330	1354	+	17.3091	5.22e-07	0.0187	CGTCGGCAGGGGAAGGGGGAGGGGT
AE014134.6_11798659-11799460(-)_1|1|1x0		Drosophila_melanogaster_nonrepetitive:8977035-8977137	62	86	+	17.2727	5.33e-07	0.0187	GGTGGGCGGGGGGCGGCGTGGCAGC
AE014134.6_11798659-11799460(-)_1|1|1x0		Drosophila_melanogaster_nonrepetitive:72546524-72586617	10115	10139	-	17.2545	5.39e-07	0.0187	CCGAGGGGGGCGAGGCGGTGGGTGG
AE014134.6_11798659-11799460(-)_1|1|1x0		Drosophila_melanogaster_nonrepetitive:72546524-72586617	30838	30862	+	17.2424	5.43e-07	0.0187	TGGTGGGGAGGGGGGCGGGCGGGGC
AE014134.6_11798659-11799460(-)_1|1|1x0		Drosophila_melanogaster_nonrepetitive:76067371-76068681	1281	1305	-	17.2242	5.49e-07	0.0187	AAGGGGCAGGGGCAGTGGTAGGGGG
AE014134.6_11798659-11799460(-)_1|1|1x0		Drosophila_melanogaster_nonrepetitive:12341200-12345830	65	89	-	17.1576	5.72e-07	0.0187	ACTTGGAGGAGGGCGAGGAGGTGTT
AE014134.6_11798659-11799460(-)_1|1|1x0		Drosophila_melanogaster_nonrepetitive:32693927-32696691	1347	1371	+	17.1394	5.78e-07	0.0187	AGCAGGTTGAGGAGGAGGCTGAGGG
AE014134.6_11798659-11799460(-)_1|1|1x0		Drosophila_melanogaster_nonrepetitive:23980512-23987060	261	285	-	17.1152	5.87e-07	0.0187	GAGTGAGGAGGGTGGAGGAGGAGGG
AE014134.6_11798659-11799460(-)_1|1|1x0		Drosophila_melanogaster_nonrepetitive:91176351-91184347	274	298	+	17.1091	5.89e-07	0.0187	TCCCGGAGGAAGATGAGGAGGAGGG
AE014134.6_11798659-11799460(-)_1|1|1x0		Drosophila_melanogaster_nonrepetitive:35712251-35713043	95	119	+	17.0424	6.13e-07	0.0191	TCGCGGTGGCGGCGGACGCGGTGGA
AE014134.6_11798659-11799460(-)_1|1|1x0		Drosophila_melanogaster_nonrepetitive:55928360-55930387	990	1014	-	17	6.29e-07	0.0191	GGGCGGGGCTGGGGGAAGAGGTGGA
AE014134.6_11798659-11799460(-)_1|1|1x0		Drosophila_melanogaster_nonrepetitive:72546524-72586617	10121	10145	-	16.9939	6.31e-07	0.0191	CGATGGCCGAGGGGGGCGAGGCGGT
AE014134.6_11798659-11799460(-)_1|1|1x0		Drosophila_melanogaster_nonrepetitive:108441909-108448521	5749	5773	-	16.9091	6.64e-07	0.0197	TACTGGATGCGGTCGTGGTGGTGGA
AE014134.6_11798659-11799460(-)_1|1|1x0		Drosophila_melanogaster_nonrepetitive:55928360-55930387	993	1017	-	16.8667	6.82e-07	0.0199	GCGGGGCGGGGCTGGGGGAAGAGGT
AE014134.6_11798659-11799460(-)_1|1|1x0		Drosophila_melanogaster_nonrepetitive:7581683-7601955	827	851	+	16.8121	7.04e-07	0.0201	AGCCGAAGGCGGGGGAGGGGGCAGA
AE014134.6_11798659-11799460(-)_1|1|1x0		Drosophila_melanogaster_nonrepetitive:72546524-72586617	30839	30863	+	16.7939	7.12e-07	0.0201	GGTGGGGAGGGGGGCGGGCGGGGCC
AE014134.6_11798659-11799460(-)_1|1|1x0		Drosophila_melanogaster_nonrepetitive:35062506-35065259	486	510	+	16.7152	7.46e-07	0.0202	TGCAGGGGGAGGAGGTGGAAGAGTC
AE014134.6_11798659-11799460(-)_1|1|1x0		Drosophila_melanogaster_nonrepetitive:84733811-84734316	264	288	-	16.697	7.54e-07	0.0202	GGTGGGCAGCGATGGAGGCGGTGGG
AE014134.6_11798659-11799460(-)_1|1|1x0		Drosophila_melanogaster_nonrepetitive:64265177-64266741	592	616	+	16.697	7.54e-07	0.0202	GCGCGGTGGCGGCGGTGCAGGCGGG
AE014134.6_11798659-11799460(-)_1|1|1x0		Drosophila_melanogaster_nonrepetitive:35062506-35065259	871	895	-	16.6606	7.71e-07	0.0202	AAAAGGCAGATGGGGGGGAGGGGCG
AE014134.6_11798659-11799460(-)_1|1|1x0		Drosophila_melanogaster_nonrepetitive:40046463-40046755	258	282	+	16.6424	7.79e-07	0.0202	TGCTGGTAGATGTGGTGGGGGTGGG
AE014134.6_11798659-11799460(-)_1|1|1x0		Drosophila_melanogaster_nonrepetitive:29108284-29133651	11669	11693	+	16.6424	7.79e-07	0.0202	TCTTGGGCGGGGCGGAGGTGCTGGG
AE014134.6_11798659-11799460(-)_1|1|1x0		Drosophila_melanogaster_nonrepetitive:89461279-89461434	70	94	+	16.6121	7.93e-07	0.0202	GAAAGGAGGGGGCAGGGGCATGGGT
AE014134.6_11798659-11799460(-)_1|1|1x0		Drosophila_melanogaster_nonrepetitive:8977035-8977137	59	83	+	16.5758	8.11e-07	0.0203	GGTGGTGGGCGGGGGGCGGCGTGGC
AE014134.6_11798659-11799460(-)_1|1|1x0		Drosophila_melanogaster_nonrepetitive:14866798-14871654	1112	1136	+	16.5636	8.17e-07	0.0203	GGTGGGTGGCGGGGGCGTTGGCCGG
AE014134.6_11798659-11799460(-)_1|1|1x0		Drosophila_melanogaster_nonrepetitive:1682711-1684499	1762	1786	+	16.4909	8.53e-07	0.0207	AGCGCGAGGCGGAGGGAGTGGGAGA
AE014134.6_11798659-11799460(-)_1|1|1x0		Drosophila_melanogaster_nonrepetitive:64265177-64266741	598	622	+	16.4788	8.59e-07	0.0207	TGGCGGCGGTGCAGGCGGGGGCGGT
AE014134.6_11798659-11799460(-)_1|1|1x0		Drosophila_melanogaster_nonrepetitive:458609-460387	1209	1233	-	16.4485	8.74e-07	0.0208	CCTCGGTGGAGGAGGGGAAGGGCGA
AE014134.6_11798659-11799460(-)_1|1|1x0		Drosophila_melanogaster_nonrepetitive:28374281-28376517	1182	1206	+	16.4242	8.87e-07	0.0209	CCAGGGCGCGGGAGGTGGGGCGGGA
AE014134.6_11798659-11799460(-)_1|1|1x0		Drosophila_melanogaster_nonrepetitive:61955855-61960329	2925	2949	+	16.3394	9.32e-07	0.0215	AAGCGTCGGCGGCGGGGGTGGGCGC
AE014134.6_11798659-11799460(-)_1|1|1x0		Drosophila_melanogaster_nonrepetitive:72546524-72586617	10118	10142	-	16.3333	9.36e-07	0.0215	TGGCCGAGGGGGGCGAGGCGGTGGG
AE014134.6_11798659-11799460(-)_1|1|1x0		Drosophila_melanogaster_nonrepetitive:86486511-86487270	3	27	-	16.2727	9.7e-07	0.0218	CGGTGGAGGCGGCGGTGCTGGTGGC
AE014134.6_11798659-11799460(-)_1|1|1x0		Drosophila_melanogaster_nonrepetitive:52869012-52876408	6437	6461	-	16.2667	9.73e-07	0.0218	CGTGCGTGGTGGCGGTGCGGGTGGT
AE014134.6_11798659-11799460(-)_1|1|1x0		Drosophila_melanogaster_nonrepetitive:16474398-16475679	134	158	-	16.2424	9.87e-07	0.0218	GATGGGTGGGGATGGATGGGGGGAG
AE014134.6_11798659-11799460(-)_1|1|1x0		Drosophila_melanogaster_nonrepetitive:72546524-72586617	29061	29085	+	16.2	1.01e-06	0.022	AGCGGGTGGTGTGGCTGGAGGGGGT
AE014134.6_11798659-11799460(-)_1|1|1x0		Drosophila_melanogaster_nonrepetitive:76360576-76366984	6073	6097	-	16.1818	1.02e-06	0.022	ATTTGGGTGGGGGGTTAGGGGAGGT
AE014134.6_11798659-11799460(-)_1|1|1x0		Drosophila_melanogaster_nonrepetitive:19336562-19337851	902	926	+	16.1273	1.06e-06	0.0225	TGGCGGCGCAGGTGGTGGCGGAGGA
AE014134.6_11798659-11799460(-)_1|1|1x0		Drosophila_melanogaster_nonrepetitive:72546524-72586617	30832	30856	+	16.097	1.07e-06	0.0226	CAGAGTTGGTGGGGAGGGGGGCGGG
AE014134.6_11798659-11799460(-)_1|1|1x0		Drosophila_melanogaster_nonrepetitive:72546524-72586617	30836	30860	+	16.0788	1.09e-06	0.0226	GTTGGTGGGGAGGGGGGCGGGCGGG
AE014134.6_11798659-11799460(-)_1|1|1x0		Drosophila_melanogaster_nonrepetitive:61955855-61960329	2928	2952	+	16.0545	1.1e-06	0.0227	CGTCGGCGGCGGGGGTGGGCGCGTC
AE014134.6_11798659-11799460(-)_1|1|1x0		Drosophila_melanogaster_nonrepetitive:68994660-68995495	422	446	+	16.0303	1.12e-06	0.0227	GGCAAGGGGAGTGGGGGGATGGGGG
AE014134.6_11798659-11799460(-)_1|1|1x0		Drosophila_melanogaster_nonrepetitive:58899693-58902433	1333	1357	+	15.9333	1.18e-06	0.0238	CGGCAGGGGAAGGGGGAGGGGTGGT
AE014134.6_11798659-11799460(-)_1|1|1x0		Drosophila_melanogaster_nonrepetitive:97284114-97284550	98	122	-	15.8485	1.24e-06	0.0245	AAGGGATGGTGGCGGTGGAGGCTGA
AE014134.6_11798659-11799460(-)_1|1|1x0		Drosophila_melanogaster_nonrepetitive:1271734-1272240	411	435	+	15.8485	1.24e-06	0.0245	CAGTGGGTGGGGCGGCGGGTGGTGC
AE014134.6_11798659-11799460(-)_1|1|1x0		Drosophila_melanogaster_nonrepetitive:67450669-67452512	1177	1201	-	15.8242	1.26e-06	0.0245	GGACGGCGGAGGTTGAGGTTGCGGG
AE014134.6_11798659-11799460(-)_1|1|1x0		Drosophila_melanogaster_nonrepetitive:91176351-91184347	2929	2953	+	15.7879	1.29e-06	0.0245	CACTGGCGGTGGCCTTGGAGGTGGC
AE014134.6_11798659-11799460(-)_1|1|1x0		Drosophila_melanogaster_nonrepetitive:9434847-9436923	305	329	+	15.7697	1.3e-06	0.0245	ATTGGGTGGCAGTGGGTGGGGGTGC
AE014134.6_11798659-11799460(-)_1|1|1x0		Drosophila_melanogaster_nonrepetitive:21753984-21756563	2073	2097	+	15.7576	1.31e-06	0.0245	AATGGGCGGAGCTGGGTGGGCGGGG
AE014134.6_11798659-11799460(-)_1|1|1x0		Drosophila_melanogaster_nonrepetitive:21589109-21593074	1328	1352	-	15.7455	1.32e-06	0.0245	AAATGGTAAAGGGCGGGGCGGGGGC
AE014134.6_11798659-11799460(-)_1|1|1x0		Drosophila_melanogaster_nonrepetitive:8977035-8977137	55	79	+	15.7212	1.34e-06	0.0245	GAAAGGTGGTGGGCGGGGGGCGGCG
AE014134.6_11798659-11799460(-)_1|1|1x0		Drosophila_melanogaster_nonrepetitive:54244254-54245381	1043	1067	+	15.7212	1.34e-06	0.0245	GCGGGGGGGAGGCGGGAGGTGCCGG
AE014134.6_11798659-11799460(-)_1|1|1x0		Drosophila_melanogaster_nonrepetitive:97284114-97284550	101	125	-	15.6424	1.4e-06	0.0247	ACCAAGGGATGGTGGCGGTGGAGGC
AE014134.6_11798659-11799460(-)_1|1|1x0		Drosophila_melanogaster_nonrepetitive:84733811-84734316	283	307	-	15.6424	1.4e-06	0.0247	GGAGCGGTGAGGGGGATGAGGTGGG
AE014134.6_11798659-11799460(-)_1|1|1x0		Drosophila_melanogaster_nonrepetitive:72546524-72586617	29073	29097	+	15.6303	1.41e-06	0.0247	GGCTGGAGGGGGTGGTGCGGCTGGG
AE014134.6_11798659-11799460(-)_1|1|1x0		Drosophila_melanogaster_nonrepetitive:92664920-92665229	153	177	+	15.6121	1.42e-06	0.0247	TTGTGGGAGAGGGAGGAGTGGGGGG
AE014134.6_11798659-11799460(-)_1|1|1x0		Drosophila_melanogaster_nonrepetitive:64265177-64266741	589	613	+	15.6121	1.42e-06	0.0247	GTTGCGCGGTGGCGGCGGTGCAGGC
AE014134.6_11798659-11799460(-)_1|1|1x0		Drosophila_melanogaster_nonrepetitive:91176351-91184347	2199	2223	-	15.6	1.43e-06	0.0247	CTTCAGCGGCGGTGGAGCGGGAGGA
AE014134.6_11798659-11799460(-)_1|1|1x0		Drosophila_melanogaster_nonrepetitive:29108284-29133651	16304	16328	+	15.5455	1.48e-06	0.0252	GCTGGTGGGTAGGGGTTGTGGGGGG
AE014134.6_11798659-11799460(-)_1|1|1x0		Drosophila_melanogaster_nonrepetitive:37012380-37012943	268	292	+	15.5333	1.49e-06	0.0252	CGTCAGCAGTGGTGGGGGGGGGCGG
AE014134.6_11798659-11799460(-)_1|1|1x0		Drosophila_melanogaster_nonrepetitive:29108284-29133651	4294	4318	-	15.4545	1.56e-06	0.0261	ACGGGGTGGAGGAGGTCCGGGCGGA
AE014134.6_11798659-11799460(-)_1|1|1x0		Drosophila_melanogaster_nonrepetitive:81863479-81863853	52	76	+	15.3818	1.62e-06	0.0268	AGTGGGAAGGTGAGGTGGGGTCGGC
AE014134.6_11798659-11799460(-)_1|1|1x0		Drosophila_melanogaster_nonrepetitive:31372417-31374202	750	774	-	15.3697	1.64e-06	0.0268	AGGAGGAGTTGGAGGAGGTGGGTGG
AE014134.6_11798659-11799460(-)_1|1|1x0		Drosophila_melanogaster_nonrepetitive:1682711-1684499	1759	1783	+	15.3333	1.67e-06	0.0268	GAGAGCGCGAGGCGGAGGGAGTGGG
AE014134.6_11798659-11799460(-)_1|1|1x0		Drosophila_melanogaster_nonrepetitive:29108284-29133651	18622	18646	-	15.303	1.7e-06	0.0268	ATAAGTTGGCGGTGGGGGTGGGTGG
AE014134.6_11798659-11799460(-)_1|1|1x0		Drosophila_melanogaster_nonrepetitive:52023706-52030221	6150	6174	+	15.297	1.7e-06	0.0268	GAAAAGGGGCGAAGGCCGGGGCGGG
AE014134.6_11798659-11799460(-)_1|1|1x0		Drosophila_melanogaster_nonrepetitive:52869012-52876408	6864	6888	-	15.297	1.7e-06	0.0268	CATGGGGTCCAGTGGTGGCGGAGGT
AE014134.6_11798659-11799460(-)_1|1|1x0		Drosophila_melanogaster_nonrepetitive:72546524-72586617	25071	25095	+	15.2667	1.73e-06	0.0268	GAAGGGGGGAGGGGTGGTGGTAGGG
AE014134.6_11798659-11799460(-)_1|1|1x0		Drosophila_melanogaster_nonrepetitive:61510958-61511647	122	146	-	15.2485	1.75e-06	0.0268	ACCTGGCGGGGAGCGGAGAGGGGGG
AE014134.6_11798659-11799460(-)_1|1|1x0		Drosophila_melanogaster_nonrepetitive:72546524-72586617	21765	21789	-	15.2364	1.76e-06	0.0268	AAATGGCGGGACTTGAGGGGGTGGC
AE014134.6_11798659-11799460(-)_1|1|1x0		Drosophila_melanogaster_nonrepetitive:29108284-29133651	186	210	-	15.2182	1.78e-06	0.0268	AAGAGAGAGGGGGGGTAGGGGGAGC
AE014134.6_11798659-11799460(-)_1|1|1x0		Drosophila_melanogaster_nonrepetitive:29104862-29111025	3608	3632	-	15.2182	1.78e-06	0.0268	AAGAGAGAGGGGGGGTAGGGGGAGC
AE014134.6_11798659-11799460(-)_1|1|1x0		Drosophila_melanogaster_nonrepetitive:91251807-91252806	159	183	-	15.2061	1.79e-06	0.0268	GTTGACAGGACGAGGGGGTGGGGGA
AE014134.6_11798659-11799460(-)_1|1|1x0		Drosophila_melanogaster_nonrepetitive:28374281-28376517	1382	1406	+	15.1455	1.86e-06	0.0268	GCGTTGTGGTGCGGGGGGTGGAGGG
AE014134.6_11798659-11799460(-)_1|1|1x0		Drosophila_melanogaster_nonrepetitive:86486511-86487270	9	33	-	15.1394	1.86e-06	0.0268	AAAGGACGGTGGAGGCGGCGGTGCT
AE014134.6_11798659-11799460(-)_1|1|1x0		Drosophila_melanogaster_nonrepetitive:76300079-76302250	471	495	-	15.1091	1.9e-06	0.0268	GGATGGGGCCGGGGGAAGGGGTCGC
AE014134.6_11798659-11799460(-)_1|1|1x0		Drosophila_melanogaster_nonrepetitive:21507113-21507551	5	29	-	15.097	1.91e-06	0.0268	AAAGGGAAGTGGGTGGGGTAGGCGG
AE014134.6_11798659-11799460(-)_1|1|1x0		Drosophila_melanogaster_nonrepetitive:76300079-76302250	475	499	-	15.097	1.91e-06	0.0268	AATGGGATGGGGCCGGGGGAAGGGG
AE014134.6_11798659-11799460(-)_1|1|1x0		Drosophila_melanogaster_nonrepetitive:29108284-29133651	173	197	-	15.0848	1.92e-06	0.0268	GGTAGGGGGAGCAGGCAGGTGTGGT
AE014134.6_11798659-11799460(-)_1|1|1x0		Drosophila_melanogaster_nonrepetitive:29104862-29111025	3595	3619	-	15.0848	1.92e-06	0.0268	GGTAGGGGGAGCAGGCAGGTGTGGT
AE014134.6_11798659-11799460(-)_1|1|1x0		Drosophila_melanogaster_nonrepetitive:76821993-76824376	467	491	-	15.0727	1.94e-06	0.0268	AGGTGGTGGCGGAGGAGCGGGTAGC
AE014134.6_11798659-11799460(-)_1|1|1x0		Drosophila_melanogaster_nonrepetitive:55928360-55930387	996	1020	-	15.0606	1.95e-06	0.0268	AGAGCGGGGCGGGGCTGGGGGAAGA
AE014134.6_11798659-11799460(-)_1|1|1x0		Drosophila_melanogaster_nonrepetitive:61510958-61511647	121	145	-	15.0545	1.96e-06	0.0268	CCTGGCGGGGAGCGGAGAGGGGGGG
AE014134.6_11798659-11799460(-)_1|1|1x0		Drosophila_melanogaster_nonrepetitive:76821993-76824376	473	497	-	15.0545	1.96e-06	0.0268	GCACAGAGGTGGTGGCGGAGGAGCG
AE014134.6_11798659-11799460(-)_1|1|1x0		Drosophila_melanogaster_nonrepetitive:23980512-23987060	252	276	-	15.0424	1.97e-06	0.0268	GGGTGGAGGAGGAGGGCGTGGAGAT
AE014134.6_11798659-11799460(-)_1|1|1x0		Drosophila_melanogaster_nonrepetitive:66090547-66091971	102	126	+	15.0121	2e-06	0.0268	GAAGGGAGGGTGTGTGGGGGATGGT
AE014134.6_11798659-11799460(-)_1|1|1x0		Drosophila_melanogaster_nonrepetitive:35062506-35065259	483	507	+	15.0121	2e-06	0.0268	TGGTGCAGGGGGAGGAGGTGGAAGA
AE014134.6_11798659-11799460(-)_1|1|1x0		Drosophila_melanogaster_nonrepetitive:54862837-54864282	1321	1345	+	15.0121	2e-06	0.0268	GTGGGGTCGTGTCGGAGGGGGCGGC
AE014134.6_11798659-11799460(-)_1|1|1x0		Drosophila_melanogaster_nonrepetitive:18082242-18090148	1236	1260	+	15	2.02e-06	0.0268	TATGGAGGGGTGTGGCGAAGGGGGC
AE014134.6_11798659-11799460(-)_1|1|1x0		Drosophila_melanogaster_nonrepetitive:72546524-72586617	2049	2073	+	14.9758	2.04e-06	0.027	CGCTGGCCGAGGCGGCCGCGGAGGC
AE014134.6_11798659-11799460(-)_1|1|1x0		Drosophila_melanogaster_nonrepetitive:52023706-52030221	2651	2675	-	14.9152	2.11e-06	0.0275	AATGAGGGGGGGTAGGTGTGGGGTG
AE014134.6_11798659-11799460(-)_1|1|1x0		Drosophila_melanogaster_nonrepetitive:100043920-100048501	3522	3546	-	14.9152	2.11e-06	0.0275	GGATGAGCGAGGCGGGGGGAGGGGC
AE014134.6_11798659-11799460(-)_1|1|1x0		Drosophila_melanogaster_nonrepetitive:11545964-11550662	4464	4488	-	14.8909	2.14e-06	0.0275	CGAGGGGCGCTGGGCGGGGGGAGGC
AE014134.6_11798659-11799460(-)_1|1|1x0		Drosophila_melanogaster_nonrepetitive:54862837-54864282	1318	1342	+	14.8788	2.16e-06	0.0275	CAAGTGGGGTCGTGTCGGAGGGGGC
AE014134.6_11798659-11799460(-)_1|1|1x0		Drosophila_melanogaster_nonrepetitive:77427327-77429197	161	185	+	14.8727	2.16e-06	0.0275	CTGTGGGGGTAGCGGTGGCAGCGGG
AE014134.6_11798659-11799460(-)_1|1|1x0		Drosophila_melanogaster_nonrepetitive:64071542-64078423	657	681	+	14.8667	2.17e-06	0.0275	GGCGGGGGGCGGCACGGGATGGGGA
AE014134.6_11798659-11799460(-)_1|1|1x0		Drosophila_melanogaster_nonrepetitive:86816727-86820272	2349	2373	-	14.8485	2.19e-06	0.0276	CATGCGCGGAAGTGGTGGTGGAGTC
AE014134.6_11798659-11799460(-)_1|1|1x0		Drosophila_melanogaster_nonrepetitive:51232812-51234312	45	69	+	14.8303	2.22e-06	0.0276	GATAGGAAGGGTTGGGGCTGGTGGA
AE014134.6_11798659-11799460(-)_1|1|1x0		Drosophila_melanogaster_nonrepetitive:79684880-79685572	194	218	+	14.8242	2.22e-06	0.0276	GAAACGAGGGGGTTTCGGCGGGGGC
AE014134.6_11798659-11799460(-)_1|1|1x0		Drosophila_melanogaster_nonrepetitive:58899693-58902433	257	281	-	14.7515	2.32e-06	0.0285	GCTCGCGAGAGGGGGAGGAGGGGCC
AE014134.6_11798659-11799460(-)_1|1|1x0		Drosophila_melanogaster_nonrepetitive:28374281-28376517	1181	1205	+	14.7394	2.33e-06	0.0285	TCCAGGGCGCGGGAGGTGGGGCGGG
AE014134.6_11798659-11799460(-)_1|1|1x0		Drosophila_melanogaster_nonrepetitive:91176351-91184347	4764	4788	+	14.7091	2.37e-06	0.0287	GGTGTGCAGTGGTAGTGGAGGTGGT
AE014134.6_11798659-11799460(-)_1|1|1x0		Drosophila_melanogaster_nonrepetitive:7581683-7601955	19749	19773	+	14.703	2.38e-06	0.0287	AATAGTATGGGGGGGGCGGAGTGGG
AE014134.6_11798659-11799460(-)_1|1|1x0		Drosophila_melanogaster_nonrepetitive:72546524-72586617	38490	38514	+	14.6545	2.45e-06	0.0292	GGCGGGCGGCGGTGGGCGTCGGTGG
AE014134.6_11798659-11799460(-)_1|1|1x0		Drosophila_melanogaster_nonrepetitive:94408274-94410481	264	288	+	14.6182	2.49e-06	0.0292	CAATGGAGGGGCTGGTTGAAGGGGC
AE014134.6_11798659-11799460(-)_1|1|1x0		Drosophila_melanogaster_nonrepetitive:65377601-65382187	958	982	-	14.6182	2.49e-06	0.0292	AAATTGAAGGGGAGGCTGCGGCGGC
AE014134.6_11798659-11799460(-)_1|1|1x0		Drosophila_melanogaster_nonrepetitive:72546524-72586617	25076	25100	+	14.6182	2.49e-06	0.0292	GGGGAGGGGTGGTGGTAGGGGAGCG
AE014134.6_11798659-11799460(-)_1|1|1x0		Drosophila_melanogaster_nonrepetitive:11545964-11550662	4453	4477	-	14.6061	2.51e-06	0.0292	GGGCGGGGGGAGGCGTGGCAGCGGC
AE014134.6_11798659-11799460(-)_1|1|1x0		Drosophila_melanogaster_nonrepetitive:72546524-72586617	30837	30861	+	14.5939	2.53e-06	0.0292	TTGGTGGGGAGGGGGGCGGGCGGGG
AE014134.6_11798659-11799460(-)_1|1|1x0		Drosophila_melanogaster_nonrepetitive:56697455-56700642	1255	1279	+	14.5879	2.54e-06	0.0292	ATTGGGGGCCGGGGGCGGGGCGAGT
AE014134.6_11798659-11799460(-)_1|1|1x0		Drosophila_melanogaster_nonrepetitive:60101503-60102696	942	966	+	14.5818	2.55e-06	0.0292	TATTGGGGGGAGGGGCATAGGGAGA
AE014134.6_11798659-11799460(-)_1|1|1x0		Drosophila_melanogaster_nonrepetitive:72546524-72586617	34166	34190	-	14.5697	2.56e-06	0.0292	CGGCGGCGGGGGAGGAGGAGCTAGT
AE014134.6_11798659-11799460(-)_1|1|1x0		Drosophila_melanogaster_nonrepetitive:7581683-7601955	15431	15455	-	14.5515	2.59e-06	0.0293	GTGTGGTGGAGGGGCAAGGAGGGGG
AE014134.6_11798659-11799460(-)_1|1|1x0		Drosophila_melanogaster_nonrepetitive:29108284-29133651	183	207	-	14.4727	2.7e-06	0.0299	AGAGAGGGGGGGTAGGGGGAGCAGG
AE014134.6_11798659-11799460(-)_1|1|1x0		Drosophila_melanogaster_nonrepetitive:29108284-29133651	185	209	-	14.4727	2.7e-06	0.0299	AGAGAGAGGGGGGGTAGGGGGAGCA
AE014134.6_11798659-11799460(-)_1|1|1x0		Drosophila_melanogaster_nonrepetitive:29104862-29111025	3605	3629	-	14.4727	2.7e-06	0.0299	AGAGAGGGGGGGTAGGGGGAGCAGG
AE014134.6_11798659-11799460(-)_1|1|1x0		Drosophila_melanogaster_nonrepetitive:29104862-29111025	3607	3631	-	14.4727	2.7e-06	0.0299	AGAGAGAGGGGGGGTAGGGGGAGCA
AE014134.6_11798659-11799460(-)_1|1|1x0		Drosophila_melanogaster_nonrepetitive:100043920-100048501	3512	3536	-	14.4242	2.78e-06	0.0304	GGCGGGGGGAGGGGCAAGCGAAGGG
AE014134.6_11798659-11799460(-)_1|1|1x0		Drosophila_melanogaster_nonrepetitive:1271734-1272240	408	432	+	14.4121	2.8e-06	0.0304	GTCCAGTGGGTGGGGCGGCGGGTGG
AE014134.6_11798659-11799460(-)_1|1|1x0		Drosophila_melanogaster_nonrepetitive:86864755-86865852	831	855	+	14.4061	2.8e-06	0.0304	CATGGGCGGAAGCGGAGGTGCGGCA
AE014134.6_11798659-11799460(-)_1|1|1x0		Drosophila_melanogaster_nonrepetitive:11689514-11692715	2320	2344	+	14.3879	2.83e-06	0.0305	AAAGGACGAGGGACGAGGGGGCGGC
AE014134.6_11798659-11799460(-)_1|1|1x0		Drosophila_melanogaster_nonrepetitive:91176351-91184347	2196	2220	-	14.3515	2.89e-06	0.0308	CAGCGGCGGTGGAGCGGGAGGAGTA
AE014134.6_11798659-11799460(-)_1|1|1x0		Drosophila_melanogaster_nonrepetitive:65377601-65382187	4483	4507	-	14.3455	2.9e-06	0.0308	TGATGTTGGGGGCGGGGGCTGCGGC
AE014134.6_11798659-11799460(-)_1|1|1x0		Drosophila_melanogaster_nonrepetitive:35062506-35065259	863	887	-	14.3273	2.93e-06	0.0308	GATGGGGGGGAGGGGCGGAATGGAT
AE014134.6_11798659-11799460(-)_1|1|1x0		Drosophila_melanogaster_nonrepetitive:97273119-97279367	5508	5532	+	14.3273	2.93e-06	0.0308	CACGGATGTGGGGGGGGGATGTGGT
AE014134.6_11798659-11799460(-)_1|1|1x0		Drosophila_melanogaster_nonrepetitive:47030819-47038095	6036	6060	+	14.303	2.97e-06	0.0308	AATGGGTGGGGGGAGACCAGGACGT
AE014134.6_11798659-11799460(-)_1|1|1x0		Drosophila_melanogaster_nonrepetitive:56697455-56700642	1249	1273	+	14.2909	2.99e-06	0.0308	AAAAGGATTGGGGGCCGGGGGCGGG
AE014134.6_11798659-11799460(-)_1|1|1x0		Drosophila_melanogaster_nonrepetitive:29108284-29133651	17060	17084	-	14.2667	3.03e-06	0.0308	AGTTGAGCGTGGGCGTGGGGGTGGG
AE014134.6_11798659-11799460(-)_1|1|1x0		Drosophila_melanogaster_nonrepetitive:12341200-12345830	4032	4056	+	14.2606	3.04e-06	0.0308	GAATGGGCGTGGCGGTGGGTGCGAG
AE014134.6_11798659-11799460(-)_1|1|1x0		Drosophila_melanogaster_nonrepetitive:29108284-29133651	18619	18643	-	14.2606	3.04e-06	0.0308	AGTTGGCGGTGGGGGTGGGTGGAAA
AE014134.6_11798659-11799460(-)_1|1|1x0		Drosophila_melanogaster_nonrepetitive:97284114-97284550	95	119	-	14.2545	3.05e-06	0.0308	GGATGGTGGCGGTGGAGGCTGAGTT
AE014134.6_11798659-11799460(-)_1|1|1x0		Drosophila_melanogaster_nonrepetitive:72546524-72586617	25058	25082	+	14.2545	3.05e-06	0.0308	TATGTGTGGGAGTGAAGGGGGGAGG
AE014134.6_11798659-11799460(-)_1|1|1x0		Drosophila_melanogaster_nonrepetitive:73401185-73402925	859	883	-	14.2242	3.1e-06	0.031	CGCGGGGCGTGGCTGTGGGCGTGGG
AE014134.6_11798659-11799460(-)_1|1|1x0		Drosophila_melanogaster_nonrepetitive:84733811-84734316	261	285	-	14.2121	3.12e-06	0.031	GGGCAGCGATGGAGGCGGTGGGGGC
AE014134.6_11798659-11799460(-)_1|1|1x0		Drosophila_melanogaster_nonrepetitive:97305311-97306644	456	480	+	14.2121	3.12e-06	0.031	CCGGAGTGGGCGGGGAGAGGGGGGT
AE014134.6_11798659-11799460(-)_1|1|1x0		Drosophila_melanogaster_nonrepetitive:47030819-47038095	4528	4552	-	14.1939	3.15e-06	0.0312	ACACTGAGGAGGTGAAGGTGGTGGT
AE014134.6_11798659-11799460(-)_1|1|1x0		Drosophila_melanogaster_nonrepetitive:63606019-63609052	1129	1153	-	14.1515	3.22e-06	0.0317	AATTGATGGGTGAGGTGGCGCGGGC
AE014134.6_11798659-11799460(-)_1|1|1x0		Drosophila_melanogaster_nonrepetitive:72546524-72586617	29064	29088	+	14.1273	3.27e-06	0.0319	GGGTGGTGTGGCTGGAGGGGGTGGT
AE014134.6_11798659-11799460(-)_1|1|1x0		Drosophila_melanogaster_nonrepetitive:11689514-11692715	2326	2350	+	14.1152	3.29e-06	0.0319	CGAGGGACGAGGGGGCGGCAGACGC
AE014134.6_11798659-11799460(-)_1|1|1x0		Drosophila_melanogaster_nonrepetitive:21591007-21597548	3082	3106	+	14.1091	3.3e-06	0.0319	AAAAAGGGGCGGCAGTGGGCGGTGG
AE014134.6_11798659-11799460(-)_1|1|1x0		Drosophila_melanogaster_nonrepetitive:104884229-104884693	391	415	+	14.103	3.31e-06	0.0319	TGAACGCGGCAGTGGCGGCGGCGGA
AE014134.6_11798659-11799460(-)_1|1|1x0		Drosophila_melanogaster_nonrepetitive:91251807-91252806	147	171	-	14.0788	3.35e-06	0.0321	AGGGGGTGGGGGAGGGGGAAAGCGC
AE014134.6_11798659-11799460(-)_1|1|1x0		Drosophila_melanogaster_nonrepetitive:29108284-29133651	10422	10446	-	14.0667	3.38e-06	0.0322	GTTTTGGGGCGGTGGGGAAAGGGGG
AE014134.6_11798659-11799460(-)_1|1|1x0		Drosophila_melanogaster_nonrepetitive:31372417-31374202	1571	1595	+	14.0485	3.41e-06	0.0323	GATGGCATGGGGCAGTGGGGGATGG
AE014134.6_11798659-11799460(-)_1|1|1x0		Drosophila_melanogaster_nonrepetitive:7581683-7601955	824	848	+	14.0303	3.44e-06	0.0325	TCAAGCCGAAGGCGGGGGAGGGGGC
AE014134.6_11798659-11799460(-)_1|1|1x0		Drosophila_melanogaster_nonrepetitive:28374281-28376517	1379	1403	+	14	3.5e-06	0.0328	GGTGCGTTGTGGTGCGGGGGGTGGA
AE014134.6_11798659-11799460(-)_1|1|1x0		Drosophila_melanogaster_nonrepetitive:97305311-97306644	458	482	+	13.9939	3.51e-06	0.0328	GGAGTGGGCGGGGAGAGGGGGGTGG
AE014134.6_11798659-11799460(-)_1|1|1x0		Drosophila_melanogaster_nonrepetitive:55928360-55930387	999	1023	-	13.9515	3.59e-06	0.0328	GAGAGAGCGGGGCGGGGCTGGGGGA
AE014134.6_11798659-11799460(-)_1|1|1x0		Drosophila_melanogaster_nonrepetitive:91251807-91252806	151	175	-	13.9394	3.62e-06	0.0328	GACGAGGGGGTGGGGGAGGGGGAAA
AE014134.6_11798659-11799460(-)_1|1|1x0		Drosophila_melanogaster_nonrepetitive:65377601-65382187	651	675	+	13.9394	3.62e-06	0.0328	GCTGGGAGTGAGTGGTGGAGTGGGT
AE014134.6_11798659-11799460(-)_1|1|1x0		Drosophila_melanogaster_nonrepetitive:84733811-84734316	258	282	-	13.9333	3.63e-06	0.0328	CAGCGATGGAGGCGGTGGGGGCGTC
AE014134.6_11798659-11799460(-)_1|1|1x0		Drosophila_melanogaster_nonrepetitive:569749-570929	640	664	+	13.9333	3.63e-06	0.0328	CTGGGGCGGAGGTGGTACTGGTGGT
AE014134.6_11798659-11799460(-)_1|1|1x0		Drosophila_melanogaster_nonrepetitive:87623889-87626388	1277	1301	-	13.9273	3.64e-06	0.0328	AATGTGGAGAGGCGGACGAGGGGAA
AE014134.6_11798659-11799460(-)_1|1|1x0		Drosophila_melanogaster_nonrepetitive:72546524-72586617	34172	34196	-	13.9273	3.64e-06	0.0328	GCGATTCGGCGGCGGGGGAGGAGGA
AE014134.6_11798659-11799460(-)_1|1|1x0		Drosophila_melanogaster_nonrepetitive:72546524-72586617	2373	2397	+	13.9212	3.65e-06	0.0328	CTGCTGTGGCGGGGGTGGCAGCGGT
AE014134.6_11798659-11799460(-)_1|1|1x0		Drosophila_melanogaster_nonrepetitive:64265177-64266741	17	41	+	13.8909	3.71e-06	0.033	CGTTGGGCGGTGGTGGGGGGGGTGT
AE014134.6_11798659-11799460(-)_1|1|1x0		Drosophila_melanogaster_nonrepetitive:92269050-92274430	1244	1268	+	13.8909	3.71e-06	0.033	TGCGGGGTGCGGATGAGGTGGCAGC
AE014134.6_11798659-11799460(-)_1|1|1x0		Drosophila_melanogaster_nonrepetitive:54244254-54245381	1038	1062	+	13.8667	3.76e-06	0.0333	GAGTTGCGGGGGGGAGGCGGGAGGT
AE014134.6_11798659-11799460(-)_1|1|1x0		Drosophila_melanogaster_nonrepetitive:569749-570929	643	667	+	13.8545	3.79e-06	0.0333	GGGCGGAGGTGGTACTGGTGGTGGG
AE014134.6_11798659-11799460(-)_1|1|1x0		Drosophila_melanogaster_nonrepetitive:63716069-63716607	433	457	+	13.8485	3.8e-06	0.0333	AAATGGGGGCTGCGGTGAAAGAGGG
AE014134.6_11798659-11799460(-)_1|1|1x0		Drosophila_melanogaster_nonrepetitive:35712251-35713043	92	116	+	13.8121	3.88e-06	0.0335	CCATCGCGGTGGCGGCGGACGCGGT
AE014134.6_11798659-11799460(-)_1|1|1x0		Drosophila_melanogaster_nonrepetitive:55928360-55930387	984	1008	-	13.8061	3.89e-06	0.0335	GGCTGGGGGAAGAGGTGGAAAAGGG
AE014134.6_11798659-11799460(-)_1|1|1x0		Drosophila_melanogaster_nonrepetitive:71023317-71024100	448	472	-	13.8	3.9e-06	0.0335	GCCGAGGGGTGGTGTCCGGGGTGGC
AE014134.6_11798659-11799460(-)_1|1|1x0		Drosophila_melanogaster_nonrepetitive:68994660-68995495	424	448	+	13.7879	3.93e-06	0.0335	CAAGGGGAGTGGGGGGATGGGGGCT
AE014134.6_11798659-11799460(-)_1|1|1x0		Drosophila_melanogaster_nonrepetitive:72546524-72586617	2055	2079	+	13.7879	3.93e-06	0.0335	CCGAGGCGGCCGCGGAGGCGGATGA
AE014134.6_11798659-11799460(-)_1|1|1x0		Drosophila_melanogaster_nonrepetitive:23980512-23987060	264	288	-	13.7818	3.94e-06	0.0335	AAGGAGTGAGGAGGGTGGAGGAGGA
AE014134.6_11798659-11799460(-)_1|1|1x0		Drosophila_melanogaster_nonrepetitive:7581683-7601955	6209	6233	+	13.7697	3.97e-06	0.0335	GTTTGGCAGAGGCGGTGGTTGGTGG
AE014134.6_11798659-11799460(-)_1|1|1x0		Drosophila_melanogaster_nonrepetitive:52023706-52030221	2847	2871	-	13.7636	3.98e-06	0.0335	AAAGGAAGAAGGAGGCGGGCGAGGC
AE014134.6_11798659-11799460(-)_1|1|1x0		Drosophila_melanogaster_nonrepetitive:72546524-72586617	25064	25088	+	13.7394	4.03e-06	0.0336	TGGGAGTGAAGGGGGGAGGGGTGGT
AE014134.6_11798659-11799460(-)_1|1|1x0		Drosophila_melanogaster_nonrepetitive:72546524-72586617	29076	29100	+	13.7394	4.03e-06	0.0336	TGGAGGGGGTGGTGCGGCTGGGGGT
AE014134.6_11798659-11799460(-)_1|1|1x0		Drosophila_melanogaster_nonrepetitive:72546524-72586617	25079	25103	+	13.7273	4.06e-06	0.0337	GAGGGGTGGTGGTAGGGGAGCGGAG
AE014134.6_11798659-11799460(-)_1|1|1x0		Drosophila_melanogaster_nonrepetitive:72546524-72586617	25061	25085	+	13.7212	4.07e-06	0.0337	GTGTGGGAGTGAAGGGGGGAGGGGT
AE014134.6_11798659-11799460(-)_1|1|1x0		Drosophila_melanogaster_nonrepetitive:68994660-68995495	423	447	+	13.6848	4.15e-06	0.0342	GCAAGGGGAGTGGGGGGATGGGGGC
AE014134.6_11798659-11799460(-)_1|1|1x0		Drosophila_melanogaster_nonrepetitive:76821993-76824376	290	314	-	13.6485	4.23e-06	0.0346	GCTGAGGGAAGGCGGGTGCGGTGGA
AE014134.6_11798659-11799460(-)_1|1|1x0		Drosophila_melanogaster_nonrepetitive:71453192-71454457	146	170	+	13.6364	4.26e-06	0.0346	TAACGATGGGGGTAGTAGTGGCGGC
AE014134.6_11798659-11799460(-)_1|1|1x0		Drosophila_melanogaster_nonrepetitive:71043447-71047751	3171	3195	-	13.6364	4.26e-06	0.0346	AAAGGGGCGGCGAGTTGGTGGGAGG
AE014134.6_11798659-11799460(-)_1|1|1x0		Drosophila_melanogaster_nonrepetitive:31372417-31374202	305	329	-	13.6061	4.33e-06	0.0349	TAAGGGGCGAGGCAGGGGTTGGTGG
AE014134.6_11798659-11799460(-)_1|1|1x0		Drosophila_melanogaster_nonrepetitive:92664920-92665229	150	174	+	13.5879	4.37e-06	0.0349	GTTTTGTGGGAGAGGGAGGAGTGGG
AE014134.6_11798659-11799460(-)_1|1|1x0		Drosophila_melanogaster_nonrepetitive:72563136-72566155	2103	2127	+	13.5758	4.4e-06	0.0349	GGCAGGGGGCGGAAAAGGAGGCAGC
AE014134.6_11798659-11799460(-)_1|1|1x0		Drosophila_melanogaster_nonrepetitive:72546524-72586617	18715	18739	+	13.5758	4.4e-06	0.0349	GGCAGGGGGCGGAAAAGGAGGCAGC
AE014134.6_11798659-11799460(-)_1|1|1x0		Drosophila_melanogaster_nonrepetitive:7581683-7601955	2153	2177	-	13.5697	4.42e-06	0.0349	ATTCCGTCGAGGGGGCGGGGAGGGG
AE014134.6_11798659-11799460(-)_1|1|1x0		Drosophila_melanogaster_nonrepetitive:61955855-61960329	2351	2375	-	13.5697	4.42e-06	0.0349	TACGGGGCGTGTTGGTGAAGGGGGG
AE014134.6_11798659-11799460(-)_1|1|1x0		Drosophila_melanogaster_nonrepetitive:44105557-44106996	1264	1288	-	13.5455	4.47e-06	0.0352	AATGGGGTCGGGGCTTGGGGGTGGC
AE014134.6_11798659-11799460(-)_1|1|1x0		Drosophila_melanogaster_nonrepetitive:36213536-36222083	5815	5839	-	13.5333	4.5e-06	0.0353	GATGCGAGGCTGGTGGTGTGGTGGG
AE014134.6_11798659-11799460(-)_1|1|1x0		Drosophila_melanogaster_nonrepetitive:51156701-51157370	574	598	+	13.503	4.58e-06	0.0355	CAAAAGGAGGGGTGGGCGGGAAGGC
AE014134.6_11798659-11799460(-)_1|1|1x0		Drosophila_melanogaster_nonrepetitive:687131-688486	660	684	+	13.4727	4.65e-06	0.0355	TGAAGGTGGTGGACTTGGTGGTGGT
AE014134.6_11798659-11799460(-)_1|1|1x0		Drosophila_melanogaster_nonrepetitive:29108284-29133651	189	213	-	13.4667	4.67e-06	0.0355	GGTAAGAGAGAGGGGGGGTAGGGGG
AE014134.6_11798659-11799460(-)_1|1|1x0		Drosophila_melanogaster_nonrepetitive:29104862-29111025	3611	3635	-	13.4667	4.67e-06	0.0355	GGTAAGAGAGAGGGGGGGTAGGGGG
AE014134.6_11798659-11799460(-)_1|1|1x0		Drosophila_melanogaster_nonrepetitive:72563136-72566155	2091	2115	+	13.4545	4.7e-06	0.0355	TAGGGGGCATGGGGCAGGGGGCGGA
AE014134.6_11798659-11799460(-)_1|1|1x0		Drosophila_melanogaster_nonrepetitive:95961749-95967204	5299	5323	+	13.4545	4.7e-06	0.0355	AAGGCGAGGGCGGTGCGGCAGGGGG
AE014134.6_11798659-11799460(-)_1|1|1x0		Drosophila_melanogaster_nonrepetitive:72546524-72586617	18703	18727	+	13.4545	4.7e-06	0.0355	TAGGGGGCATGGGGCAGGGGGCGGA
AE014134.6_11798659-11799460(-)_1|1|1x0		Drosophila_melanogaster_nonrepetitive:12341200-12345830	982	1006	-	13.4424	4.73e-06	0.0355	GCACGGCGGAGGTGGAGCAGCTGGG
AE014134.6_11798659-11799460(-)_1|1|1x0		Drosophila_melanogaster_nonrepetitive:55928360-55930387	975	999	-	13.4364	4.74e-06	0.0355	AAGAGGTGGAAAAGGGGGCGGCAGC
AE014134.6_11798659-11799460(-)_1|1|1x0		Drosophila_melanogaster_nonrepetitive:95961749-95967204	5269	5293	+	13.4303	4.76e-06	0.0355	GCCTGGTAGGCGGGGGAGGCGTGGC
AE014134.6_11798659-11799460(-)_1|1|1x0		Drosophila_melanogaster_nonrepetitive:77427327-77429197	155	179	+	13.4182	4.79e-06	0.0355	CAGGGACTGTGGGGGTAGCGGTGGC
AE014134.6_11798659-11799460(-)_1|1|1x0		Drosophila_melanogaster_nonrepetitive:21591007-21597548	912	936	+	13.4182	4.79e-06	0.0355	CGTGGGCAGTGGAGGAAGTGCCGGA
AE014134.6_11798659-11799460(-)_1|1|1x0		Drosophila_melanogaster_nonrepetitive:21589109-21593074	2810	2834	+	13.4182	4.79e-06	0.0355	CGTGGGCAGTGGAGGAAGTGCCGGA
AE014134.6_11798659-11799460(-)_1|1|1x0		Drosophila_melanogaster_nonrepetitive:458609-460387	528	552	-	13.3576	4.95e-06	0.0363	TGTGGGAGGAGTGCGAGGAGTGGGA
AE014134.6_11798659-11799460(-)_1|1|1x0		Drosophila_melanogaster_nonrepetitive:64071542-64078423	5905	5929	-	13.3576	4.95e-06	0.0363	AGAAGGAGGTGGGCGTTGCGGAAGG
AE014134.6_11798659-11799460(-)_1|1|1x0		Drosophila_melanogaster_nonrepetitive:67630274-67630868	84	108	+	13.3394	4.99e-06	0.0363	CAACGGGGTCAGATGAGGTGGTGGA
AE014134.6_11798659-11799460(-)_1|1|1x0		Drosophila_melanogaster_nonrepetitive:67630274-67630868	274	298	+	13.3394	4.99e-06	0.0363	CAACGGGGTCAGATGAGGTGGTGGA
AE014134.6_11798659-11799460(-)_1|1|1x0		Drosophila_melanogaster_nonrepetitive:67630274-67630868	464	488	+	13.3394	4.99e-06	0.0363	CAACGGGGTCAGATGAGGTGGTGGA
AE014134.6_11798659-11799460(-)_1|1|1x0		Drosophila_melanogaster_nonrepetitive:29108284-29133651	188	212	-	13.3212	5.04e-06	0.0364	GTAAGAGAGAGGGGGGGTAGGGGGA
AE014134.6_11798659-11799460(-)_1|1|1x0		Drosophila_melanogaster_nonrepetitive:29104862-29111025	3610	3634	-	13.3212	5.04e-06	0.0364	GTAAGAGAGAGGGGGGGTAGGGGGA
AE014134.6_11798659-11799460(-)_1|1|1x0		Drosophila_melanogaster_nonrepetitive:100072236-100073344	665	689	+	13.297	5.11e-06	0.0365	TTCCGGTGGGCGAGGAAGGGGAGCG
AE014134.6_11798659-11799460(-)_1|1|1x0		Drosophila_melanogaster_nonrepetitive:7581683-7601955	19752	19776	+	13.2909	5.12e-06	0.0365	AGTATGGGGGGGGCGGAGTGGGGAT
AE014134.6_11798659-11799460(-)_1|1|1x0		Drosophila_melanogaster_nonrepetitive:7581683-7601955	19753	19777	+	13.2909	5.12e-06	0.0365	GTATGGGGGGGGCGGAGTGGGGATC
AE014134.6_11798659-11799460(-)_1|1|1x0		Drosophila_melanogaster_nonrepetitive:36191411-36193803	242	266	-	13.2788	5.16e-06	0.0366	AGATGGGCGATGGGGCGGGGCTGGC
AE014134.6_11798659-11799460(-)_1|1|1x0		Drosophila_melanogaster_nonrepetitive:16474398-16475679	1001	1025	-	13.2667	5.19e-06	0.0367	ACAGCGCCGAGCGGGGGGCGGAGGG
AE014134.6_11798659-11799460(-)_1|1|1x0		Drosophila_melanogaster_nonrepetitive:9847793-9850635	131	155	+	13.2485	5.24e-06	0.0369	GTTTTGAGGGGGCTGAGGTGTGGGT
AE014134.6_11798659-11799460(-)_1|1|1x0		Drosophila_melanogaster_nonrepetitive:29108284-29133651	11740	11764	-	13.2121	5.34e-06	0.0375	CTTTGGAGAGCGGCGAGGAGGTGGC
AE014134.6_11798659-11799460(-)_1|1|1x0		Drosophila_melanogaster_nonrepetitive:37012380-37012943	273	297	+	13.2	5.38e-06	0.0375	GCAGTGGTGGGGGGGGGCGGGGTGT
AE014134.6_11798659-11799460(-)_1|1|1x0		Drosophila_melanogaster_nonrepetitive:12341200-12345830	68	92	-	13.1879	5.41e-06	0.0375	ACTACTTGGAGGAGGGCGAGGAGGT
AE014134.6_11798659-11799460(-)_1|1|1x0		Drosophila_melanogaster_nonrepetitive:75604013-75604564	480	504	-	13.1879	5.41e-06	0.0375	GATTGGGGGAGCGGTGGGAAGGTGA
AE014134.6_11798659-11799460(-)_1|1|1x0		Drosophila_melanogaster_nonrepetitive:16474398-16475679	998	1022	-	13.1515	5.52e-06	0.0381	GCGCCGAGCGGGGGGCGGAGGGAGC
AE014134.6_11798659-11799460(-)_1|1|1x0		Drosophila_melanogaster_nonrepetitive:55928360-55930387	981	1005	-	13.1333	5.57e-06	0.0384	TGGGGGAAGAGGTGGAAAAGGGGGC
AE014134.6_11798659-11799460(-)_1|1|1x0		Drosophila_melanogaster_nonrepetitive:35561510-35562217	608	632	+	13.1212	5.61e-06	0.0384	AACGGGTGGCGGGGTGAGGCGTTGT
AE014134.6_11798659-11799460(-)_1|1|1x0		Drosophila_melanogaster_nonrepetitive:48938133-48944605	3175	3199	-	13.1091	5.64e-06	0.0384	TTTCGGAGGATGAGGACGACGAGGA
AE014134.6_11798659-11799460(-)_1|1|1x0		Drosophila_melanogaster_nonrepetitive:91176351-91184347	6324	6348	-	13.103	5.66e-06	0.0384	TATTTGTGGCGCTGGTGGGTGTGGT
AE014134.6_11798659-11799460(-)_1|1|1x0		Drosophila_melanogaster_nonrepetitive:40046463-40046755	264	288	+	13.0909	5.7e-06	0.0384	TAGATGTGGTGGGGGTGGGGTTAGT
AE014134.6_11798659-11799460(-)_1|1|1x0		Drosophila_melanogaster_nonrepetitive:29108284-29133651	17057	17081	-	13.0848	5.71e-06	0.0384	TGAGCGTGGGCGTGGGGGTGGGGCA
AE014134.6_11798659-11799460(-)_1|1|1x0		Drosophila_melanogaster_nonrepetitive:72546524-72586617	30834	30858	+	13.0848	5.71e-06	0.0384	GAGTTGGTGGGGAGGGGGGCGGGCG
AE014134.6_11798659-11799460(-)_1|1|1x0		Drosophila_melanogaster_nonrepetitive:72546524-72586617	7276	7300	+	13.0788	5.73e-06	0.0384	AGACGGGGGGTGTGGCTGGGGGGCA
AE014134.6_11798659-11799460(-)_1|1|1x0		Drosophila_melanogaster_nonrepetitive:12249634-12254327	438	462	+	13.0606	5.79e-06	0.0387	GCAGTGGCGAGGAGGTGGCGAAGGC
AE014134.6_11798659-11799460(-)_1|1|1x0		Drosophila_melanogaster_nonrepetitive:31903013-31907870	1711	1735	-	13.0424	5.84e-06	0.0388	AACTGGATGTATGAGTGGGGGGGGC
AE014134.6_11798659-11799460(-)_1|1|1x0		Drosophila_melanogaster_nonrepetitive:14866798-14871654	2995	3019	+	13.0364	5.86e-06	0.0388	GATGGGTGGAATGGGTGGAACGGGT
AE014134.6_11798659-11799460(-)_1|1|1x0		Drosophila_melanogaster_nonrepetitive:72546524-72586617	6640	6664	-	13.0303	5.88e-06	0.0388	AAGCAGTGGCGCCGGCAGTGGGGGC
AE014134.6_11798659-11799460(-)_1|1|1x0		Drosophila_melanogaster_nonrepetitive:29108284-29133651	4402	4426	-	13.0242	5.9e-06	0.0388	TTTGGTCGCTGGCGGTGGCGGAGGT
AE014134.6_11798659-11799460(-)_1|1|1x0		Drosophila_melanogaster_nonrepetitive:1570551-1571486	184	208	-	13.0182	5.92e-06	0.0388	GCTGATGGGGCGCGGGAGAGGTGGG
AE014134.6_11798659-11799460(-)_1|1|1x0		Drosophila_melanogaster_nonrepetitive:7581683-7601955	4036	4060	+	13.0121	5.94e-06	0.0388	AGTGGGTAGGGGAGGGTGTAGGTGT
AE014134.6_11798659-11799460(-)_1|1|1x0		Drosophila_melanogaster_nonrepetitive:85902470-85908803	690	714	-	12.9939	5.99e-06	0.039	GATATGTGGCTGTGGCGCTGGCGGG
AE014134.6_11798659-11799460(-)_1|1|1x0		Drosophila_melanogaster_nonrepetitive:52023706-52030221	2653	2677	-	12.9879	6.01e-06	0.039	GCAATGAGGGGGGGTAGGTGTGGGG
AE014134.6_11798659-11799460(-)_1|1|1x0		Drosophila_melanogaster_nonrepetitive:103817345-103819889	738	762	-	12.9697	6.07e-06	0.0393	ATCTGGAGGTGGGTGAGGGTCAGGG
AE014134.6_11798659-11799460(-)_1|1|1x0		Drosophila_melanogaster_nonrepetitive:72546524-72586617	2052	2076	+	12.9576	6.11e-06	0.0394	TGGCCGAGGCGGCCGCGGAGGCGGA
AE014134.6_11798659-11799460(-)_1|1|1x0		Drosophila_melanogaster_nonrepetitive:72546524-72586617	30831	30855	+	12.9515	6.13e-06	0.0394	TCAGAGTTGGTGGGGAGGGGGGCGG
AE014134.6_11798659-11799460(-)_1|1|1x0		Drosophila_melanogaster_nonrepetitive:37012380-37012943	265	289	+	12.9273	6.21e-06	0.0397	TGTCGTCAGCAGTGGTGGGGGGGGG
AE014134.6_11798659-11799460(-)_1|1|1x0		Drosophila_melanogaster_nonrepetitive:77427327-77429197	158	182	+	12.9212	6.23e-06	0.0397	GGACTGTGGGGGTAGCGGTGGCAGC
AE014134.6_11798659-11799460(-)_1|1|1x0		Drosophila_melanogaster_nonrepetitive:72546524-72586617	7273	7297	+	12.9091	6.27e-06	0.0397	TTTAGACGGGGGGTGTGGCTGGGGG
AE014134.6_11798659-11799460(-)_1|1|1x0		Drosophila_melanogaster_nonrepetitive:84529688-84531419	809	833	+	12.903	6.29e-06	0.0397	TATGGAAGGAAAGGGAAGTGGGGGC
AE014134.6_11798659-11799460(-)_1|1|1x0		Drosophila_melanogaster_nonrepetitive:72546524-72586617	8856	8880	+	12.903	6.29e-06	0.0397	GAGCGGTGGCGCCGGCGAAGGTGGA
AE014134.6_11798659-11799460(-)_1|1|1x0		Drosophila_melanogaster_nonrepetitive:88430936-88431343	109	133	+	12.897	6.31e-06	0.0397	AATGAGCGGGGGGGCGGGAGAATGC
AE014134.6_11798659-11799460(-)_1|1|1x0		Drosophila_melanogaster_nonrepetitive:44690480-44693123	538	562	+	12.8545	6.45e-06	0.0404	GAATTGGTGCAGCGGAGGAGGGCGA
AE014134.6_11798659-11799460(-)_1|1|1x0		Drosophila_melanogaster_nonrepetitive:26462179-26465607	2033	2057	+	12.8424	6.49e-06	0.0405	GAAAGTGGGTGGCAGTGGGAGGCGT
AE014134.6_11798659-11799460(-)_1|1|1x0		Drosophila_melanogaster_nonrepetitive:31289825-31290760	316	340	+	12.8364	6.51e-06	0.0405	GGTACGTGGCAGAGGGGGAGACGGT
AE014134.6_11798659-11799460(-)_1|1|1x0		Drosophila_melanogaster_nonrepetitive:59089494-59092440	2194	2218	+	12.8182	6.57e-06	0.0405	CAGCGGATGTGGACGTGGATGTGGC
AE014134.6_11798659-11799460(-)_1|1|1x0		Drosophila_melanogaster_nonrepetitive:51890090-51895100	3053	3077	+	12.8182	6.57e-06	0.0405	AAGGAGCCGAGGGAGTGGCAGAGGG
AE014134.6_11798659-11799460(-)_1|1|1x0		Drosophila_melanogaster_nonrepetitive:72546524-72586617	34051	34075	+	12.8182	6.57e-06	0.0405	GAAGGGGATTGGCGGCGGCGCTGGT
AE014134.6_11798659-11799460(-)_1|1|1x0		Drosophila_melanogaster_nonrepetitive:29108284-29133651	3752	3776	+	12.7939	6.66e-06	0.0409	AGTGGGTGGGGCAGTGGGTGGTTGG
AE014134.6_11798659-11799460(-)_1|1|1x0		Drosophila_melanogaster_nonrepetitive:56697455-56700642	1251	1275	+	12.7697	6.74e-06	0.0409	AAGGATTGGGGGCCGGGGGCGGGGC
AE014134.6_11798659-11799460(-)_1|1|1x0		Drosophila_melanogaster_nonrepetitive:22564837-22567395	2075	2099	-	12.7576	6.79e-06	0.0409	CCCTTGTGGCAGTGGAAGAGGCGGG
AE014134.6_11798659-11799460(-)_1|1|1x0		Drosophila_melanogaster_nonrepetitive:106939179-106941152	315	339	-	12.7515	6.81e-06	0.0409	GTTTCGTGGAGGGACCGGTGGAGGC
AE014134.6_11798659-11799460(-)_1|1|1x0		Drosophila_melanogaster_nonrepetitive:29108284-29133651	3748	3772	+	12.7515	6.81e-06	0.0409	TTTGAGTGGGTGGGGCAGTGGGTGG
AE014134.6_11798659-11799460(-)_1|1|1x0		Drosophila_melanogaster_nonrepetitive:12341200-12345830	979	1003	-	12.7455	6.83e-06	0.0409	CGGCGGAGGTGGAGCAGCTGGGGGA
AE014134.6_11798659-11799460(-)_1|1|1x0		Drosophila_melanogaster_nonrepetitive:12341200-12345830	2577	2601	-	12.7394	6.85e-06	0.0409	CAAAAGAGGTGGACGAAGGGGGGTA
AE014134.6_11798659-11799460(-)_1|1|1x0		Drosophila_melanogaster_nonrepetitive:35062506-35065259	2601	2625	+	12.7394	6.85e-06	0.0409	CAAGGGGCGAGGGGCGAGGGGCGAG
AE014134.6_11798659-11799460(-)_1|1|1x0		Drosophila_melanogaster_nonrepetitive:8977035-8977137	56	80	+	12.7333	6.87e-06	0.0409	AAAGGTGGTGGGCGGGGGGCGGCGT
AE014134.6_11798659-11799460(-)_1|1|1x0		Drosophila_melanogaster_nonrepetitive:23980512-23987060	3295	3319	-	12.7333	6.87e-06	0.0409	CAATGGTGGCAAAGGAGGCGGCAGG
AE014134.6_11798659-11799460(-)_1|1|1x0		Drosophila_melanogaster_nonrepetitive:58899693-58902433	1334	1358	+	12.7212	6.92e-06	0.0411	GGCAGGGGAAGGGGGAGGGGTGGTT
AE014134.6_11798659-11799460(-)_1|1|1x0		Drosophila_melanogaster_nonrepetitive:91176351-91184347	2583	2607	+	12.697	7e-06	0.0413	CTTGGGTGGAGCAGGTCGCTGGGGA
AE014134.6_11798659-11799460(-)_1|1|1x0		Drosophila_melanogaster_nonrepetitive:21591007-21597548	3083	3107	+	12.6909	7.03e-06	0.0413	AAAAGGGGCGGCAGTGGGCGGTGGA
AE014134.6_11798659-11799460(-)_1|1|1x0		Drosophila_melanogaster_nonrepetitive:72546524-72586617	29060	29084	+	12.6909	7.03e-06	0.0413	GAGCGGGTGGTGTGGCTGGAGGGGG
AE014134.6_11798659-11799460(-)_1|1|1x0		Drosophila_melanogaster_nonrepetitive:102055555-102060134	3763	3787	+	12.6727	7.09e-06	0.0416	GATCGGTAAATGGGGACGGGGTGGT
AE014134.6_11798659-11799460(-)_1|1|1x0		Drosophila_melanogaster_nonrepetitive:64265177-64266741	14	38	+	12.6667	7.12e-06	0.0416	AAACGTTGGGCGGTGGTGGGGGGGG
AE014134.6_11798659-11799460(-)_1|1|1x0		Drosophila_melanogaster_nonrepetitive:4113291-4118695	5334	5358	-	12.6485	7.18e-06	0.0418	AAAAGGAGGTGACTGGGTGGGTGGG
AE014134.6_11798659-11799460(-)_1|1|1x0		Drosophila_melanogaster_nonrepetitive:11545964-11550662	4459	4483	-	12.6303	7.25e-06	0.0421	GGCGCTGGGCGGGGGGAGGCGTGGC
AE014134.6_11798659-11799460(-)_1|1|1x0		Drosophila_melanogaster_nonrepetitive:85902470-85908803	1094	1118	+	12.6061	7.34e-06	0.0425	GACGGGTAGCCGCAGCAGTGGTGGG
AE014134.6_11798659-11799460(-)_1|1|1x0		Drosophila_melanogaster_nonrepetitive:29108284-29133651	16307	16331	+	12.5939	7.39e-06	0.0426	GGTGGGTAGGGGTTGTGGGGGGACT
AE014134.6_11798659-11799460(-)_1|1|1x0		Drosophila_melanogaster_nonrepetitive:97305311-97306644	455	479	+	12.5576	7.53e-06	0.0428	GCCGGAGTGGGCGGGGAGAGGGGGG
AE014134.6_11798659-11799460(-)_1|1|1x0		Drosophila_melanogaster_nonrepetitive:52023706-52030221	2844	2868	-	12.5515	7.56e-06	0.0428	GGAAGAAGGAGGCGGGCGAGGCAGG
AE014134.6_11798659-11799460(-)_1|1|1x0		Drosophila_melanogaster_nonrepetitive:49452015-49458091	5061	5085	-	12.5515	7.56e-06	0.0428	CTGGGGTTGAGGGCGAGGATGTGGG
AE014134.6_11798659-11799460(-)_1|1|1x0		Drosophila_melanogaster_nonrepetitive:46597230-46598054	336	360	+	12.5455	7.58e-06	0.0428	CGAGGGGGTGGGCCGGTGTGGCGGG
AE014134.6_11798659-11799460(-)_1|1|1x0		Drosophila_melanogaster_nonrepetitive:7581683-7601955	830	854	+	12.5455	7.58e-06	0.0428	CGAAGGCGGGGGAGGGGGCAGACCG
AE014134.6_11798659-11799460(-)_1|1|1x0		Drosophila_melanogaster_nonrepetitive:92269050-92274430	1241	1265	+	12.5394	7.6e-06	0.0428	GGATGCGGGGTGCGGATGAGGTGGC
AE014134.6_11798659-11799460(-)_1|1|1x0		Drosophila_melanogaster_nonrepetitive:8708587-8713486	4571	4595	+	12.5394	7.6e-06	0.0428	TTTGGGTAGCGGTGGCATGGGCGGC
AE014134.6_11798659-11799460(-)_1|1|1x0		Drosophila_melanogaster_nonrepetitive:37012380-37012943	272	296	+	12.5333	7.63e-06	0.0428	AGCAGTGGTGGGGGGGGGCGGGGTG
AE014134.6_11798659-11799460(-)_1|1|1x0		Drosophila_melanogaster_nonrepetitive:52023706-52030221	6153	6177	+	12.5333	7.63e-06	0.0428	AAGGGGCGAAGGCCGGGGCGGGGCG
AE014134.6_11798659-11799460(-)_1|1|1x0		Drosophila_melanogaster_nonrepetitive:11545964-11550662	198	222	+	12.497	7.77e-06	0.0434	GCTAGAAGGAAGCCGAGGCGGCGGG
AE014134.6_11798659-11799460(-)_1|1|1x0		Drosophila_melanogaster_nonrepetitive:54862837-54864282	1167	1191	-	12.4727	7.87e-06	0.0437	AGCACGAGGATCAGGAGGAGGAGGT
AE014134.6_11798659-11799460(-)_1|1|1x0		Drosophila_melanogaster_nonrepetitive:21753984-21756563	918	942	+	12.4667	7.9e-06	0.0437	TAAGGGATGGGGTAGTGTGTGGGGG
AE014134.6_11798659-11799460(-)_1|1|1x0		Drosophila_melanogaster_nonrepetitive:55928360-55930387	978	1002	-	12.4667	7.9e-06	0.0437	GGGAAGAGGTGGAAAAGGGGGCGGC
AE014134.6_11798659-11799460(-)_1|1|1x0		Drosophila_melanogaster_nonrepetitive:4069460-4073435	654	678	+	12.4364	8.02e-06	0.0442	AGGCTGGCGAGGATGAGGTGGAGGA
AE014134.6_11798659-11799460(-)_1|1|1x0		Drosophila_melanogaster_nonrepetitive:100043920-100048501	3521	3545	-	12.4182	8.1e-06	0.0442	GATGAGCGAGGCGGGGGGAGGGGCA
AE014134.6_11798659-11799460(-)_1|1|1x0		Drosophila_melanogaster_nonrepetitive:48938133-48944605	5932	5956	-	12.4182	8.1e-06	0.0442	AGAGTGAGGTGGCGAGGGCGGAAGC
AE014134.6_11798659-11799460(-)_1|1|1x0		Drosophila_melanogaster_nonrepetitive:11689514-11692715	2323	2347	+	12.4121	8.12e-06	0.0442	GGACGAGGGACGAGGGGGCGGCAGA
AE014134.6_11798659-11799460(-)_1|1|1x0		Drosophila_melanogaster_nonrepetitive:52869012-52876408	2602	2626	+	12.4121	8.12e-06	0.0442	AAAAAGGAGCGGGAGAAGCGGGAGT
AE014134.6_11798659-11799460(-)_1|1|1x0		Drosophila_melanogaster_nonrepetitive:35712251-35713043	104	128	+	12.4	8.17e-06	0.0442	CGGCGGACGCGGTGGAGGTGGCGCT
AE014134.6_11798659-11799460(-)_1|1|1x0		Drosophila_melanogaster_nonrepetitive:44123341-44127818	1627	1651	-	12.4	8.17e-06	0.0442	GAAGCGAGTGGGCGGTGGGAGCTGC
AE014134.6_11798659-11799460(-)_1|1|1x0		Drosophila_melanogaster_nonrepetitive:4113291-4118695	1910	1934	-	12.3939	8.2e-06	0.0442	ATAAGGAGGATGGGGAGGAGTCAGA
AE014134.6_11798659-11799460(-)_1|1|1x0		Drosophila_melanogaster_nonrepetitive:72546524-72586617	38487	38511	+	12.3939	8.2e-06	0.0442	GGGGGCGGGCGGCGGTGGGCGTCGG
AE014134.6_11798659-11799460(-)_1|1|1x0		Drosophila_melanogaster_nonrepetitive:59089494-59092440	41	65	+	12.3879	8.22e-06	0.0442	TAAGGGGGTGCGGTGGGGTGGCTGC
AE014134.6_11798659-11799460(-)_1|1|1x0		Drosophila_melanogaster_nonrepetitive:97305311-97306644	454	478	+	12.3818	8.25e-06	0.0442	CGCCGGAGTGGGCGGGGAGAGGGGG
AE014134.6_11798659-11799460(-)_1|1|1x0		Drosophila_melanogaster_nonrepetitive:76360576-76366984	6157	6181	-	12.3697	8.3e-06	0.0443	CGTGGGTGGTGGAAGGGATGGGGTG
AE014134.6_11798659-11799460(-)_1|1|1x0		Drosophila_melanogaster_nonrepetitive:4113291-4118695	1916	1940	-	12.3515	8.38e-06	0.0443	GGCTGGATAAGGAGGATGGGGAGGA
AE014134.6_11798659-11799460(-)_1|1|1x0		Drosophila_melanogaster_nonrepetitive:32693927-32696691	1341	1365	+	12.3455	8.41e-06	0.0443	TGCGCGAGCAGGTTGAGGAGGAGGC
AE014134.6_11798659-11799460(-)_1|1|1x0		Drosophila_melanogaster_nonrepetitive:102055555-102060134	3818	3842	-	12.3455	8.41e-06	0.0443	CTGGGGACGGGGTGGATTGGGGGGG
AE014134.6_11798659-11799460(-)_1|1|1x0		Drosophila_melanogaster_nonrepetitive:54244254-54245381	1037	1061	+	12.3273	8.49e-06	0.0443	AGAGTTGCGGGGGGGAGGCGGGAGG
AE014134.6_11798659-11799460(-)_1|1|1x0		Drosophila_melanogaster_nonrepetitive:21591007-21597548	792	816	+	12.3212	8.51e-06	0.0443	GATGGGTGCAGCAGCTGGCGGTGGA
AE014134.6_11798659-11799460(-)_1|1|1x0		Drosophila_melanogaster_nonrepetitive:21589109-21593074	2690	2714	+	12.3212	8.51e-06	0.0443	GATGGGTGCAGCAGCTGGCGGTGGA
AE014134.6_11798659-11799460(-)_1|1|1x0		Drosophila_melanogaster_nonrepetitive:64071542-64078423	5766	5790	+	12.3212	8.51e-06	0.0443	AGCAGGAGGAGAACGAGGACGAGGT
AE014134.6_11798659-11799460(-)_1|1|1x0		Drosophila_melanogaster_nonrepetitive:54862837-54864282	1339	1363	+	12.3152	8.54e-06	0.0443	GGGCGGCGTGGGTGGGACGGGGGGT
AE014134.6_11798659-11799460(-)_1|1|1x0		Drosophila_melanogaster_nonrepetitive:21591007-21597548	2140	2164	+	12.3152	8.54e-06	0.0443	GACAGGGGGCGGAAAGGGGGCGTGG
AE014134.6_11798659-11799460(-)_1|1|1x0		Drosophila_melanogaster_nonrepetitive:72546524-72586617	10124	10148	-	12.3152	8.54e-06	0.0443	TGTCGATGGCCGAGGGGGGCGAGGC
AE014134.6_11798659-11799460(-)_1|1|1x0		Drosophila_melanogaster_nonrepetitive:73163978-73165186	440	464	+	12.3091	8.57e-06	0.0443	TTTTGGGGGCTGTGGAGATGGGAGG
AE014134.6_11798659-11799460(-)_1|1|1x0		Drosophila_melanogaster_nonrepetitive:73401185-73402925	871	895	-	12.303	8.59e-06	0.0443	ATGGGGGCGCGGCGCGGGGCGTGGC
AE014134.6_11798659-11799460(-)_1|1|1x0		Drosophila_melanogaster_nonrepetitive:6891920-6892435	264	288	+	12.2909	8.65e-06	0.0444	CAAAAAGGGGGGAGGATGGTGAGGG
AE014134.6_11798659-11799460(-)_1|1|1x0		Drosophila_melanogaster_nonrepetitive:31372417-31374202	1480	1504	-	12.2909	8.65e-06	0.0444	GGACGGAGGCGCCGGAATGGGGGGG
AE014134.6_11798659-11799460(-)_1|1|1x0		Drosophila_melanogaster_nonrepetitive:29108284-29133651	179	203	-	12.2727	8.73e-06	0.0444	AGGGGGGGTAGGGGGAGCAGGCAGG
AE014134.6_11798659-11799460(-)_1|1|1x0		Drosophila_melanogaster_nonrepetitive:29104862-29111025	3601	3625	-	12.2727	8.73e-06	0.0444	AGGGGGGGTAGGGGGAGCAGGCAGG
AE014134.6_11798659-11799460(-)_1|1|1x0		Drosophila_melanogaster_nonrepetitive:59810758-59811876	255	279	+	12.2667	8.76e-06	0.0444	CTTAGGACGAGGGCGAGGTGTTGGT
AE014134.6_11798659-11799460(-)_1|1|1x0		Drosophila_melanogaster_nonrepetitive:3619010-3619608	424	448	+	12.2667	8.76e-06	0.0444	CGCATGAGGCAGATGAGGCGGTGGT
AE014134.6_11798659-11799460(-)_1|1|1x0		Drosophila_melanogaster_nonrepetitive:21591007-21597548	2875	2899	-	12.2606	8.78e-06	0.0444	ACAGGGGCGTTGTGATGGAGGAGGT
AE014134.6_11798659-11799460(-)_1|1|1x0		Drosophila_melanogaster_nonrepetitive:55928360-55930387	1000	1024	-	12.2485	8.84e-06	0.0446	GGAGAGAGCGGGGCGGGGCTGGGGG
AE014134.6_11798659-11799460(-)_1|1|1x0		Drosophila_melanogaster_nonrepetitive:7581683-7601955	2151	2175	-	12.2303	8.92e-06	0.0449	TCCGTCGAGGGGGCGGGGAGGGGGT
AE014134.6_11798659-11799460(-)_1|1|1x0		Drosophila_melanogaster_nonrepetitive:87623889-87626388	1012	1036	-	12.2061	9.03e-06	0.0453	GTAGTGGGGCGGCGGGGGTTAAGGT
AE014134.6_11798659-11799460(-)_1|1|1x0		Drosophila_melanogaster_nonrepetitive:54862837-54864282	1336	1360	+	12.2	9.06e-06	0.0453	AGGGGGCGGCGTGGGTGGGACGGGG
AE014134.6_11798659-11799460(-)_1|1|1x0		Drosophila_melanogaster_nonrepetitive:7581683-7601955	19750	19774	+	12.1818	9.15e-06	0.0454	ATAGTATGGGGGGGGCGGAGTGGGG
AE014134.6_11798659-11799460(-)_1|1|1x0		Drosophila_melanogaster_nonrepetitive:8871801-8871956	16	40	-	12.1758	9.17e-06	0.0454	GAGGGGCGGAGTCGGCGCGGGCAGC
AE014134.6_11798659-11799460(-)_1|1|1x0		Drosophila_melanogaster_nonrepetitive:40046463-40046755	255	279	+	12.1697	9.2e-06	0.0454	ATTTGCTGGTAGATGTGGTGGGGGT
AE014134.6_11798659-11799460(-)_1|1|1x0		Drosophila_melanogaster_nonrepetitive:72563136-72566155	1728	1752	+	12.1697	9.2e-06	0.0454	ATGAGGAAGGGGAAGAGGTGCAGGA
AE014134.6_11798659-11799460(-)_1|1|1x0		Drosophila_melanogaster_nonrepetitive:72546524-72586617	18340	18364	+	12.1697	9.2e-06	0.0454	ATGAGGAAGGGGAAGAGGTGCAGGA
AE014134.6_11798659-11799460(-)_1|1|1x0		Drosophila_melanogaster_nonrepetitive:5557600-5558020	159	183	+	12.1576	9.26e-06	0.0454	GCAAAGGAGGGGGAGTGGCGGGGAC
AE014134.6_11798659-11799460(-)_1|1|1x0		Drosophila_melanogaster_nonrepetitive:72546524-72586617	25354	25378	-	12.1576	9.26e-06	0.0454	GGAAGGGGGCGAACGGGCTGGGGGG
AE014134.6_11798659-11799460(-)_1|1|1x0		Drosophila_melanogaster_nonrepetitive:1271734-1272240	412	436	+	12.1455	9.32e-06	0.0456	AGTGGGTGGGGCGGCGGGTGGTGCA
AE014134.6_11798659-11799460(-)_1|1|1x0		Drosophila_melanogaster_nonrepetitive:97273119-97279367	2406	2430	+	12.1152	9.46e-06	0.046	AGCCAGAGGGCGGGGGAAAGGGGGC
AE014134.6_11798659-11799460(-)_1|1|1x0		Drosophila_melanogaster_nonrepetitive:21589109-21593074	33	57	-	12.1091	9.49e-06	0.046	GACGGGCGGTGGGTGAAGCGGACAT
AE014134.6_11798659-11799460(-)_1|1|1x0		Drosophila_melanogaster_nonrepetitive:54244254-54245381	1035	1059	+	12.1091	9.49e-06	0.046	GAAGAGTTGCGGGGGGGAGGCGGGA
AE014134.6_11798659-11799460(-)_1|1|1x0		Drosophila_melanogaster_nonrepetitive:72364398-72368956	2249	2273	-	12.1091	9.49e-06	0.046	GATCGGTGTGGGAGTGGGTGTCGGA
AE014134.6_11798659-11799460(-)_1|1|1x0		Drosophila_melanogaster_nonrepetitive:58899693-58902433	1331	1355	+	12.097	9.55e-06	0.046	GTCGGCAGGGGAAGGGGGAGGGGTG
AE014134.6_11798659-11799460(-)_1|1|1x0		Drosophila_melanogaster_nonrepetitive:1682711-1684499	1753	1777	+	12.0909	9.58e-06	0.046	CACACGGAGAGCGCGAGGCGGAGGG
AE014134.6_11798659-11799460(-)_1|1|1x0		Drosophila_melanogaster_nonrepetitive:7581683-7601955	2145	2169	-	12.0909	9.58e-06	0.046	GAGGGGGCGGGGAGGGGGTTGCAAG
AE014134.6_11798659-11799460(-)_1|1|1x0		Drosophila_melanogaster_nonrepetitive:7581683-7601955	7076	7100	+	12.0727	9.67e-06	0.0462	CATTGGGGGGTAGGGGGACAGGGGT
AE014134.6_11798659-11799460(-)_1|1|1x0		Drosophila_melanogaster_nonrepetitive:72546524-72586617	19948	19972	-	12.0727	9.67e-06	0.0462	GCGATGCGGAGCGGGATGGGGAGGC
AE014134.6_11798659-11799460(-)_1|1|1x0		Drosophila_melanogaster_nonrepetitive:4069460-4073435	651	675	+	12.0485	9.79e-06	0.0464	GCGAGGCTGGCGAGGATGAGGTGGA
AE014134.6_11798659-11799460(-)_1|1|1x0		Drosophila_melanogaster_nonrepetitive:73504383-73507229	1259	1283	+	12.0485	9.79e-06	0.0464	GAACTGAGGGGGCTGGCGGGGAGCC
AE014134.6_11798659-11799460(-)_1|1|1x0		Drosophila_melanogaster_nonrepetitive:7581683-7601955	4040	4064	+	12.0485	9.79e-06	0.0464	GGTAGGGGAGGGTGTAGGTGTGGGT
AE014134.6_11798659-11799460(-)_1|1|1x0		Drosophila_melanogaster_nonrepetitive:100043920-100048501	3509	3533	-	12.0364	9.85e-06	0.0465	GGGGGGAGGGGCAAGCGAAGGGGGG
AE014134.6_11798659-11799460(-)_1|1|1x0		Drosophila_melanogaster_nonrepetitive:52023706-52030221	5072	5096	+	12.0364	9.85e-06	0.0465	AACAGGCGACGGAGCCGGAGGAAGG
AE014134.6_11798659-11799460(-)_1|1|1x0		Drosophila_melanogaster_nonrepetitive:72546524-72586617	30851	30875	+	12.0182	9.95e-06	0.0468	GGCGGGCGGGGCCTTTGGGGGTGGG
AE014134.6_11798659-11799460(-)_1|1|1x0		Drosophila_melanogaster_nonrepetitive:569749-570929	631	655	+	12.0121	9.98e-06	0.0468	ACTGGTGGACTGGGGCGGAGGTGGT
AE014134.6_11798659-11799460(-)_1|1|1x0		Drosophila_melanogaster_nonrepetitive:7581683-7601955	13257	13281	+	11.9818	1.01e-05	0.0474	TAGTGGGGGAGGGGTCTCAGGGGGG
AE014134.6_11798659-11799460(-)_1|1|1x0		Drosophila_melanogaster_nonrepetitive:7581683-7601955	7077	7101	+	11.9636	1.02e-05	0.0476	ATTGGGGGGTAGGGGGACAGGGGTT
AE014134.6_11798659-11799460(-)_1|1|1x0		Drosophila_melanogaster_nonrepetitive:97305311-97306644	465	489	+	11.9576	1.03e-05	0.0476	GCGGGGAGAGGGGGGTGGTATAGGG
AE014134.6_11798659-11799460(-)_1|1|1x0		Drosophila_melanogaster_nonrepetitive:54862837-54864282	1327	1351	+	11.9515	1.03e-05	0.0476	TCGTGTCGGAGGGGGCGGCGTGGGT
AE014134.6_11798659-11799460(-)_1|1|1x0		Drosophila_melanogaster_nonrepetitive:88675365-88677827	51	75	+	11.9394	1.04e-05	0.0476	GTTGGGTGGAGCTGGGGGTTCAGGG
AE014134.6_11798659-11799460(-)_1|1|1x0		Drosophila_melanogaster_nonrepetitive:21507113-21507551	1	25	-	11.9333	1.04e-05	0.0476	GGAAGTGGGTGGGGTAGGCGGACGG
AE014134.6_11798659-11799460(-)_1|1|1x0		Drosophila_melanogaster_nonrepetitive:28374281-28376517	1391	1415	+	11.9273	1.04e-05	0.0476	TGCGGGGGGTGGAGGGTACGGCAGG
AE014134.6_11798659-11799460(-)_1|1|1x0		Drosophila_melanogaster_nonrepetitive:72563136-72566155	836	860	-	11.9152	1.05e-05	0.0476	AACGAGGTGGTGGGGGTGAAGAGGA
AE014134.6_11798659-11799460(-)_1|1|1x0		Drosophila_melanogaster_nonrepetitive:72546524-72586617	17448	17472	-	11.9152	1.05e-05	0.0476	AACGAGGTGGTGGGGGTGAAGAGGA
AE014134.6_11798659-11799460(-)_1|1|1x0		Drosophila_melanogaster_nonrepetitive:67011179-67013651	1036	1060	+	11.9091	1.05e-05	0.0476	AAGTGGGGGTGAGTGGAGTGGGCGA
AE014134.6_11798659-11799460(-)_1|1|1x0		Drosophila_melanogaster_nonrepetitive:95961749-95967204	5297	5321	+	11.9091	1.05e-05	0.0476	AAAAGGCGAGGGCGGTGCGGCAGGG
AE014134.6_11798659-11799460(-)_1|1|1x0		Drosophila_melanogaster_nonrepetitive:46923469-46927347	1387	1411	-	11.903	1.05e-05	0.0476	CATTGTGGACGGCGGATGCGGAGGC
AE014134.6_11798659-11799460(-)_1|1|1x0		Drosophila_melanogaster_nonrepetitive:35062506-35065259	2602	2626	+	11.903	1.05e-05	0.0476	AAGGGGCGAGGGGCGAGGGGCGAGA
AE014134.6_11798659-11799460(-)_1|1|1x0		Drosophila_melanogaster_nonrepetitive:7085122-7086738	1079	1103	-	11.897	1.06e-05	0.0476	AAATAGGGGTAGAAGCGAAGGGGGC
AE014134.6_11798659-11799460(-)_1|1|1x0		Drosophila_melanogaster_nonrepetitive:54862837-54864282	1335	1359	+	11.897	1.06e-05	0.0476	GAGGGGGCGGCGTGGGTGGGACGGG
AE014134.6_11798659-11799460(-)_1|1|1x0		Drosophila_melanogaster_nonrepetitive:52869012-52876408	6434	6458	-	11.8909	1.06e-05	0.0476	GCGTGGTGGCGGTGCGGGTGGTGAC
AE014134.6_11798659-11799460(-)_1|1|1x0		Drosophila_melanogaster_nonrepetitive:72563136-72566155	929	953	+	11.8848	1.06e-05	0.0476	GCGGGGTGGGGATGGAGGAGGGACA
AE014134.6_11798659-11799460(-)_1|1|1x0		Drosophila_melanogaster_nonrepetitive:72546524-72586617	17541	17565	+	11.8848	1.06e-05	0.0476	GCGGGGTGGGGATGGAGGAGGGACA
AE014134.6_11798659-11799460(-)_1|1|1x0		Drosophila_melanogaster_nonrepetitive:4069460-4073435	648	672	+	11.8788	1.07e-05	0.0476	GCTGCGAGGCTGGCGAGGATGAGGT
AE014134.6_11798659-11799460(-)_1|1|1x0		Drosophila_melanogaster_nonrepetitive:14866798-14871654	1102	1126	+	11.8788	1.07e-05	0.0476	GACGGCGGATGGTGGGTGGCGGGGG
AE014134.6_11798659-11799460(-)_1|1|1x0		Drosophila_melanogaster_nonrepetitive:7581683-7601955	4039	4063	+	11.8606	1.08e-05	0.0479	GGGTAGGGGAGGGTGTAGGTGTGGG
AE014134.6_11798659-11799460(-)_1|1|1x0		Drosophila_melanogaster_nonrepetitive:97273119-97279367	2409	2433	+	11.8545	1.08e-05	0.0479	CAGAGGGCGGGGGAAAGGGGGCTGA
AE014134.6_11798659-11799460(-)_1|1|1x0		Drosophila_melanogaster_nonrepetitive:42665872-42666140	93	117	+	11.8485	1.08e-05	0.0479	GCCAGGACGATGGGGACGTAGGGGA
AE014134.6_11798659-11799460(-)_1|1|1x0		Drosophila_melanogaster_nonrepetitive:31187098-31187718	336	360	-	11.8485	1.08e-05	0.0479	CCTGGGTGGAGCTGGTGGAGCGTGC
AE014134.6_11798659-11799460(-)_1|1|1x0		Drosophila_melanogaster_nonrepetitive:25755491-25759785	2331	2355	+	11.8424	1.09e-05	0.0479	CATCGGAGGAGCTGGTGGTTCTGGG
AE014134.6_11798659-11799460(-)_1|1|1x0		Drosophila_melanogaster_nonrepetitive:72546524-72586617	38483	38507	+	11.8303	1.09e-05	0.048	ATTTGGGGGCGGGCGGCGGTGGGCG
AE014134.6_11798659-11799460(-)_1|1|1x0		Drosophila_melanogaster_nonrepetitive:72563136-72566155	833	857	-	11.8242	1.1e-05	0.048	GAGGTGGTGGGGGTGAAGAGGAAGA
AE014134.6_11798659-11799460(-)_1|1|1x0		Drosophila_melanogaster_nonrepetitive:72546524-72586617	17445	17469	-	11.8242	1.1e-05	0.048	GAGGTGGTGGGGGTGAAGAGGAAGA
AE014134.6_11798659-11799460(-)_1|1|1x0		Drosophila_melanogaster_nonrepetitive:9341689-9342194	261	285	-	11.8182	1.1e-05	0.0481	TGTGGGAGGAGGCGGATGCCAAGGC
AE014134.6_11798659-11799460(-)_1|1|1x0		Drosophila_melanogaster_nonrepetitive:87623889-87626388	2197	2221	-	11.8061	1.11e-05	0.0482	AAATGGGTGAAGGGGGGGTGGTCAG
AE014134.6_11798659-11799460(-)_1|1|1x0		Drosophila_melanogaster_nonrepetitive:7581683-7601955	13260	13284	+	11.8	1.11e-05	0.0483	TGGGGGAGGGGTCTCAGGGGGGGGG
AE014134.6_11798659-11799460(-)_1|1|1x0		Drosophila_melanogaster_nonrepetitive:36213536-36222083	5808	5832	-	11.7818	1.12e-05	0.0486	GGCTGGTGGTGTGGTGGGGCGTGGG
AE014134.6_11798659-11799460(-)_1|1|1x0		Drosophila_melanogaster_nonrepetitive:90787957-90789587	1251	1275	+	11.7697	1.13e-05	0.0488	GGTGGGGGGAGTGGGTGTTGTTGGG
AE014134.6_11798659-11799460(-)_1|1|1x0		Drosophila_melanogaster_nonrepetitive:72546524-72586617	15319	15343	-	11.7576	1.14e-05	0.0488	CAAAGGCAGCGGCGGTAGAAGCAGC
AE014134.6_11798659-11799460(-)_1|1|1x0		Drosophila_melanogaster_nonrepetitive:29104862-29111025	1151	1175	+	11.7515	1.14e-05	0.0488	ACCAGGGGGCGGCAGCTGCGGCCGC
AE014134.6_11798659-11799460(-)_1|1|1x0		Drosophila_melanogaster_nonrepetitive:35062506-35065259	2608	2632	+	11.7515	1.14e-05	0.0488	CGAGGGGCGAGGGGCGAGAAGCGGC
AE014134.6_11798659-11799460(-)_1|1|1x0		Drosophila_melanogaster_nonrepetitive:36213536-36222083	5800	5824	-	11.7515	1.14e-05	0.0488	GTGTGGTGGGGCGTGGGGTCGAGGA
AE014134.6_11798659-11799460(-)_1|1|1x0		Drosophila_melanogaster_nonrepetitive:32895807-32903372	6987	7011	-	11.7333	1.15e-05	0.0491	AAAGTGTGGCAGGTGGGCAGGTGGC
AE014134.6_11798659-11799460(-)_1|1|1x0		Drosophila_melanogaster_nonrepetitive:61955855-61960329	1924	1948	+	11.7091	1.16e-05	0.0494	ATTCGGAGGATGAGGGCGAAGGCGG
AE014134.6_11798659-11799460(-)_1|1|1x0		Drosophila_melanogaster_nonrepetitive:7581683-7601955	15434	15458	-	11.7091	1.16e-05	0.0494	GCTGTGTGGTGGAGGGGCAAGGAGG
AE014134.6_11798659-11799460(-)_1|1|1x0		Drosophila_melanogaster_nonrepetitive:97273119-97279367	5501	5525	+	11.697	1.17e-05	0.0494	CATGGAGCACGGATGTGGGGGGGGG
AE014134.6_11798659-11799460(-)_1|1|1x0		Drosophila_melanogaster_nonrepetitive:91251807-91252806	154	178	-	11.6848	1.18e-05	0.0494	CAGGACGAGGGGGTGGGGGAGGGGG
AE014134.6_11798659-11799460(-)_1|1|1x0		Drosophila_melanogaster_nonrepetitive:37012380-37012943	269	293	+	11.6788	1.18e-05	0.0494	GTCAGCAGTGGTGGGGGGGGGCGGG
AE014134.6_11798659-11799460(-)_1|1|1x0		Drosophila_melanogaster_nonrepetitive:14866798-14871654	1108	1132	+	11.6788	1.18e-05	0.0494	GGATGGTGGGTGGCGGGGGCGTTGG
AE014134.6_11798659-11799460(-)_1|1|1x0		Drosophila_melanogaster_nonrepetitive:73504383-73507229	2471	2495	-	11.6727	1.19e-05	0.0494	GAGTGGAGAGCGGGTAGGGGGGAGG
AE014134.6_11798659-11799460(-)_1|1|1x0		Drosophila_melanogaster_nonrepetitive:83667993-83674708	2102	2126	+	11.6667	1.19e-05	0.0494	CTCCGGCGGAGGGTGCTGGTGTGGC
AE014134.6_11798659-11799460(-)_1|1|1x0		Drosophila_melanogaster_nonrepetitive:23980512-23987060	262	286	-	11.6606	1.19e-05	0.0494	GGAGTGAGGAGGGTGGAGGAGGAGG
AE014134.6_11798659-11799460(-)_1|1|1x0		Drosophila_melanogaster_nonrepetitive:52023706-52030221	6152	6176	+	11.6606	1.19e-05	0.0494	AAAGGGGCGAAGGCCGGGGCGGGGC
AE014134.6_11798659-11799460(-)_1|1|1x0		Drosophila_melanogaster_nonrepetitive:72563136-72566155	2097	2121	+	11.6545	1.2e-05	0.0494	GCATGGGGCAGGGGGCGGAAAAGGA
AE014134.6_11798659-11799460(-)_1|1|1x0		Drosophila_melanogaster_nonrepetitive:29108284-29133651	16835	16859	+	11.6545	1.2e-05	0.0494	GGCGGGTAGGGGGTTTGGATGGGGC
AE014134.6_11798659-11799460(-)_1|1|1x0		Drosophila_melanogaster_nonrepetitive:72546524-72586617	18709	18733	+	11.6545	1.2e-05	0.0494	GCATGGGGCAGGGGGCGGAAAAGGA
AE014134.6_11798659-11799460(-)_1|1|1x0		Drosophila_melanogaster_nonrepetitive:1782642-1783016	304	328	+	11.6485	1.2e-05	0.0494	GGGCGGCAGAGGGGGAAGCGGCGAA
AE014134.6_11798659-11799460(-)_1|1|1x0		Drosophila_melanogaster_nonrepetitive:68994660-68995495	419	443	+	11.6485	1.2e-05	0.0494	TAAGGCAAGGGGAGTGGGGGGATGG
AE014134.6_11798659-11799460(-)_1|1|1x0		Drosophila_melanogaster_nonrepetitive:5831026-5833943	2115	2139	+	11.6424	1.2e-05	0.0494	GTAAAGGGGGTGGGGTAGGGACGGA
AE014134.6_11798659-11799460(-)_1|1|1x0		Drosophila_melanogaster_nonrepetitive:95961749-95967204	5302	5326	+	11.6364	1.21e-05	0.0494	GCGAGGGCGGTGCGGCAGGGGGCGA
AE014134.6_11798659-11799460(-)_1|1|1x0		Drosophila_melanogaster_nonrepetitive:72546524-72586617	34170	34194	-	11.6364	1.21e-05	0.0494	GATTCGGCGGCGGGGGAGGAGGAGC
AE014134.6_11798659-11799460(-)_1|1|1x0		Drosophila_melanogaster_nonrepetitive:4113291-4118695	1907	1931	-	11.6303	1.21e-05	0.0494	AGGAGGATGGGGAGGAGTCAGAGGT
AE014134.6_11798659-11799460(-)_1|1|1x0		Drosophila_melanogaster_nonrepetitive:915408-915735	236	260	+	11.6242	1.22e-05	0.0494	AGTTGGCGGGCGGGGCAGCTGAAGA
AE014134.6_11798659-11799460(-)_1|1|1x0		Drosophila_melanogaster_nonrepetitive:23980512-23987060	351	375	-	11.6242	1.22e-05	0.0494	GAAGGAGGGGAGAAGTGGGTGGAGA
AE014134.6_11798659-11799460(-)_1|1|1x0		Drosophila_melanogaster_nonrepetitive:66090547-66091971	98	122	+	11.6121	1.22e-05	0.0495	AATCGAAGGGAGGGTGTGTGGGGGA
AE014134.6_11798659-11799460(-)_1|1|1x0		Drosophila_melanogaster_nonrepetitive:569749-570929	637	661	+	11.6121	1.22e-05	0.0495	GGACTGGGGCGGAGGTGGTACTGGT
AE014134.6_11798659-11799460(-)_1|1|1x0		Drosophila_melanogaster_nonrepetitive:89065220-89067436	1192	1216	-	11.6061	1.23e-05	0.0495	ATTTGGCGGCAGGATCGGTGGCGGG
AE014134.6_11798659-11799460(-)_1|1|1x0		Drosophila_melanogaster_nonrepetitive:29108284-29133651	19324	19348	+	11.6	1.23e-05	0.0495	GAAGGGGGAGGGAAAAGGGGCAGGG
AE014134.6_11798659-11799460(-)_1|1|1x0		Drosophila_melanogaster_nonrepetitive:52023706-52030221	2650	2674	-	11.5939	1.23e-05	0.0495	ATGAGGGGGGGTAGGTGTGGGGTGA
AE014134.6_11798659-11799460(-)_1|1|1x0		Drosophila_melanogaster_nonrepetitive:29108284-29133651	4297	4321	-	11.5939	1.23e-05	0.0495	TGGACGGGGTGGAGGAGGTCCGGGC
AE014134.6_11798659-11799460(-)_1|1|1x0		Drosophila_melanogaster_nonrepetitive:69686142-69687264	493	517	+	11.5818	1.24e-05	0.0495	ACCAGGAGGAGGTGGTACGGCTGGA
AE014134.6_11798659-11799460(-)_1|1|1x0		Drosophila_melanogaster_nonrepetitive:7581683-7601955	3970	3994	-	11.5818	1.24e-05	0.0495	CAAGGCGGGCGGTGGTGGGGTTGAA
AE014134.6_11798659-11799460(-)_1|1|1x0		Drosophila_melanogaster_nonrepetitive:49452015-49458091	5067	5091	-	11.5818	1.24e-05	0.0495	ATTGTGCTGGGGTTGAGGGCGAGGA
AE014134.6_11798659-11799460(-)_1|1|1x0		Drosophila_melanogaster_nonrepetitive:19681617-19681808	150	174	+	11.5697	1.25e-05	0.0496	CACTGGTTGATGGAGGGGGGGAGTT
AE014134.6_11798659-11799460(-)_1|1|1x0		Drosophila_melanogaster_nonrepetitive:58899693-58902433	1336	1360	+	11.5697	1.25e-05	0.0496	CAGGGGAAGGGGGAGGGGTGGTTAA
# FIMO (Find Individual Motif Occurrences): Version 5.3.3 compiled on Apr 6 2021 at 13:15:46
# The format of this file is described at https://meme-suite.org/meme/doc/fimo-output-format.html.
# fimo --qv-thresh --thresh 5e-2 --bfile ../../data/binding-predictions/meme-out/Drosophila_melanogaster/nonrep_background.txt -o ../../data/binding-predictions/meme-out/Drosophila_melanogaster/predicted_vs_nonrep ../../data/binding-predictions/Drosophila_melanogaster/Drosophila_melanogaster_znf_binding.meme ../../data/binding-predictions/Drosophila_melanogaster/Drosophila_melanogaster_nonrep.fa
