## Supplementary Data 3 for "Transposable elements drive the evolution of metazoan zinc finger genes": fimo.tsv (part 1 of 3)

motif_id	motif_alt_id	sequence_name	start	stop	strand	score	p-value	q-value	matched_sequence
TCTCTCTCTCTCTCTCTCTCTCTCTCTCTCTCTCTCTCTCTCTCTCTCTC	ZNF212	hAT-N36_DR	185	234	-	98.5682	2.55e-31	6.8e-26	TCTCTCTCTCTCTCTCTCTCTCTCTCTCTCTCTCTCTCTCTCTCTCTCTC
TCTCTCTCTCTCTCTCTCTCTCTCTCTCTCTCTCTCTCTCTCTCTCTCTC	ZNF212	hAT-N159_DR	189	238	-	98.5682	2.55e-31	6.8e-26	TCTCTCTCTCTCTCTCTCTCTCTCTCTCTCTCTCTCTCTCTCTCTCTCTC
TCTCTCTCTCTCTCTCTCTCTCTCTCTCTCTCTCTCTCTCTCTCTCTCTC	ZNF212	hAT-N159_DR	191	240	-	98.5682	2.55e-31	6.8e-26	TCTCTCTCTCTCTCTCTCTCTCTCTCTCTCTCTCTCTCTCTCTCTCTCTC
TCTCTCTCTCTCTCTCTCTCTCTCTCTCTCTCTCTCTCTCTCTCTCTCTC	ZNF212	hAT-N159_DR	193	242	-	98.5682	2.55e-31	6.8e-26	TCTCTCTCTCTCTCTCTCTCTCTCTCTCTCTCTCTCTCTCTCTCTCTCTC
TCTCTCTCTCTCTCTCTCTCTCTCTCTCTCTCTCTCTCTCTCTCTCTCTC	ZNF212	hAT-N159_DR	195	244	-	98.5682	2.55e-31	6.8e-26	TCTCTCTCTCTCTCTCTCTCTCTCTCTCTCTCTCTCTCTCTCTCTCTCTC
TCTCTCTCTCTCTCTCTCTCTCTCTCTCTCTCTCTCTCTCTCTCTCTCTC	ZNF212	hAT-N159_DR	197	246	-	98.5682	2.55e-31	6.8e-26	TCTCTCTCTCTCTCTCTCTCTCTCTCTCTCTCTCTCTCTCTCTCTCTCTC
TCTCTCTCTCTCTCTCTCTCTCTCTCTCTCTCTCTCTCTCTCTCTCTCTC	ZNF212	hAT-N159_DR	199	248	-	98.5682	2.55e-31	6.8e-26	TCTCTCTCTCTCTCTCTCTCTCTCTCTCTCTCTCTCTCTCTCTCTCTCTC
TCTCTCTCTCTCTCTCTCTCTCTCTCTCTCTCTCTCTCTCTCTCTCTCTC	ZNF212	hAT-N159_DR	201	250	-	98.5682	2.55e-31	6.8e-26	TCTCTCTCTCTCTCTCTCTCTCTCTCTCTCTCTCTCTCTCTCTCTCTCTC
TCTCTCTCTCTCTCTCTCTCTCTCTCTCTCTCTCTCTCTCTCTCTCTCTC	ZNF212	hAT-N159_DR	203	252	-	98.5682	2.55e-31	6.8e-26	TCTCTCTCTCTCTCTCTCTCTCTCTCTCTCTCTCTCTCTCTCTCTCTCTC
TCTCTCTCTCTCTCTCTCTCTCTCTCTCTCTCTCTCTCTCTCTCTCTCTC	ZNF212	hAT-N159_DR	205	254	-	98.5682	2.55e-31	6.8e-26	TCTCTCTCTCTCTCTCTCTCTCTCTCTCTCTCTCTCTCTCTCTCTCTCTC
TCTCTCTCTCTCTCTCTCTCTCTCTCTCTCTCTCTCTCTCTCTCTCTCTC	ZNF212	hAT-N159_DR	207	256	-	98.5682	2.55e-31	6.8e-26	TCTCTCTCTCTCTCTCTCTCTCTCTCTCTCTCTCTCTCTCTCTCTCTCTC
TCTCTCTCTCTCTCTCTCTCTCTCTCTCTCTCTCTCTCTCTCTCTCTCTC	ZNF212	hAT-N159_DR	209	258	-	98.5682	2.55e-31	6.8e-26	TCTCTCTCTCTCTCTCTCTCTCTCTCTCTCTCTCTCTCTCTCTCTCTCTC
TCTCTCTCTCTCTCTCTCTCTCTCTCTCTCTCTCTCTCTCTCTCTCTCTC	ZNF212	hAT-N159_DR	211	260	-	98.5682	2.55e-31	6.8e-26	TCTCTCTCTCTCTCTCTCTCTCTCTCTCTCTCTCTCTCTCTCTCTCTCTC
TCTCTCTCTCTCTCTCTCTCTCTCTCTCTCTCTCTCTCTCTCTCTCTCTC	ZNF212	hAT-30N1_DR	1323	1372	-	98.5682	2.55e-31	6.8e-26	TCTCTCTCTCTCTCTCTCTCTCTCTCTCTCTCTCTCTCTCTCTCTCTCTC
TCTCTCTCTCTCTCTCTCTCTCTCTCTCTCTCTCTCTCTCTCTCTCTCTC	ZNF212	hAT-30N1_DR	1325	1374	-	98.5682	2.55e-31	6.8e-26	TCTCTCTCTCTCTCTCTCTCTCTCTCTCTCTCTCTCTCTCTCTCTCTCTC
TCTCTCTCTCTCTCTCTCTCTCTCTCTCTCTCTCTCTCTCTCTCTCTCTC	ZNF212	hAT-30N1_DR	1327	1376	-	98.5682	2.55e-31	6.8e-26	TCTCTCTCTCTCTCTCTCTCTCTCTCTCTCTCTCTCTCTCTCTCTCTCTC
TCTCTCTCTCTCTCTCTCTCTCTCTCTCTCTCTCTCTCTCTCTCTCTCTC	ZNF212	hAT-30N1_DR	1329	1378	-	98.5682	2.55e-31	6.8e-26	TCTCTCTCTCTCTCTCTCTCTCTCTCTCTCTCTCTCTCTCTCTCTCTCTC
TCTCTCTCTCTCTCTCTCTCTCTCTCTCTCTCTCTCTCTCTCTCTCTCTC	ZNF212	hAT-30N1_DR	1331	1380	-	98.5682	2.55e-31	6.8e-26	TCTCTCTCTCTCTCTCTCTCTCTCTCTCTCTCTCTCTCTCTCTCTCTCTC
TCTCTCTCTCTCTCTCTCTCTCTCTCTCTCTCTCTCTCTCTCTCTCTCTC	ZNF212	hAT-30N1_DR	1333	1382	-	98.5682	2.55e-31	6.8e-26	TCTCTCTCTCTCTCTCTCTCTCTCTCTCTCTCTCTCTCTCTCTCTCTCTC
TCTCTCTCTCTCTCTCTCTCTCTCTCTCTCTCTCTCTCTCTCTCTCTCTC	ZNF212	hAT-30N1_DR	1335	1384	-	98.5682	2.55e-31	6.8e-26	TCTCTCTCTCTCTCTCTCTCTCTCTCTCTCTCTCTCTCTCTCTCTCTCTC
TCTCTCTCTCTCTCTCTCTCTCTCTCTCTCTCTCTCTCTCTCTCTCTCTC	ZNF212	hAT-30N1_DR	1337	1386	-	98.5682	2.55e-31	6.8e-26	TCTCTCTCTCTCTCTCTCTCTCTCTCTCTCTCTCTCTCTCTCTCTCTCTC
TCTCTCTCTCTCTCTCTCTCTCTCTCTCTCTCTCTCTCTCTCTCTCTCTC	ZNF212	hAT-30N1_DR	1339	1388	-	98.5682	2.55e-31	6.8e-26	TCTCTCTCTCTCTCTCTCTCTCTCTCTCTCTCTCTCTCTCTCTCTCTCTC
TCTCTCTCTCTCTCTCTCTCTCTCTCTCTCTCTCTCTCTCTCTCTCTCTC	ZNF212	hAT-30N1_DR	1341	1390	-	98.5682	2.55e-31	6.8e-26	TCTCTCTCTCTCTCTCTCTCTCTCTCTCTCTCTCTCTCTCTCTCTCTCTC
TCTCTCTCTCTCTCTCTCTCTCTCTCTCTCTCTCTCTCTCTCTCTCTCTC	ZNF212	hAT-30N1_DR	1343	1392	-	98.5682	2.55e-31	6.8e-26	TCTCTCTCTCTCTCTCTCTCTCTCTCTCTCTCTCTCTCTCTCTCTCTCTC
TCTCTCTCTCTCTCTCTCTCTCTCTCTCTCTCTCTCTCTCTCTCTCTCTC	ZNF212	hAT-30N1_DR	1345	1394	-	98.5682	2.55e-31	6.8e-26	TCTCTCTCTCTCTCTCTCTCTCTCTCTCTCTCTCTCTCTCTCTCTCTCTC
TCTCTCTCTCTCTCTCTCTCTCTCTCTCTCTCTCTCTCTCTCTCTCTCTC	ZNF212	hAT-30N1_DR	1347	1396	-	98.5682	2.55e-31	6.8e-26	TCTCTCTCTCTCTCTCTCTCTCTCTCTCTCTCTCTCTCTCTCTCTCTCTC
TCTCTCTCTCTCTCTCTCTCTCTCTCTCTCTCTCTCTCTCTCTCTCTCTC	ZNF212	hAT-30N1_DR	1349	1398	-	98.5682	2.55e-31	6.8e-26	TCTCTCTCTCTCTCTCTCTCTCTCTCTCTCTCTCTCTCTCTCTCTCTCTC
TCTCTCTCTCTCTCTCTCTCTCTCTCTCTCTCTCTCTCTCTCTCTCTCTC	ZNF212	hAT-30N1_DR	1351	1400	-	98.5682	2.55e-31	6.8e-26	TCTCTCTCTCTCTCTCTCTCTCTCTCTCTCTCTCTCTCTCTCTCTCTCTC
TCTCTCTCTCTCTCTCTCTCTCTCTCTCTCTCTCTCTCTCTCTCTCTCTC	ZNF212	hAT-30N1_DR	1353	1402	-	98.5682	2.55e-31	6.8e-26	TCTCTCTCTCTCTCTCTCTCTCTCTCTCTCTCTCTCTCTCTCTCTCTCTC
TCTCTCTCTCTCTCTCTCTCTCTCTCTCTCTCTCTCTCTCTCTCTCTCTC	ZNF212	hAT-30N1_DR	1355	1404	-	98.5682	2.55e-31	6.8e-26	TCTCTCTCTCTCTCTCTCTCTCTCTCTCTCTCTCTCTCTCTCTCTCTCTC
TCTCTCTCTCTCTCTCTCTCTCTCTCTCTCTCTCTCTCTCTCTCTCTCTC	ZNF212	hAT-30N1_DR	1357	1406	-	98.5682	2.55e-31	6.8e-26	TCTCTCTCTCTCTCTCTCTCTCTCTCTCTCTCTCTCTCTCTCTCTCTCTC
TCTCTCTCTCTCTCTCTCTCTCTCTCTCTCTCTCTCTCTCTCTCTCTCTC	ZNF212	hAT-30N1_DR	1359	1408	-	98.5682	2.55e-31	6.8e-26	TCTCTCTCTCTCTCTCTCTCTCTCTCTCTCTCTCTCTCTCTCTCTCTCTC
TCTCTCTCTCTCTCTCTCTCTCTCTCTCTCTCTCTCTCTCTCTCTCTCTC	ZNF212	hAT-30N1_DR	1361	1410	-	98.5682	2.55e-31	6.8e-26	TCTCTCTCTCTCTCTCTCTCTCTCTCTCTCTCTCTCTCTCTCTCTCTCTC
TCTCTCTCTCTCTCTCTCTCTCTCTCTCTCTCTCTCTCTCTCTCTCTCTC	ZNF212	hAT-30N1_DR	1363	1412	-	98.5682	2.55e-31	6.8e-26	TCTCTCTCTCTCTCTCTCTCTCTCTCTCTCTCTCTCTCTCTCTCTCTCTC
TCTCTCTCTCTCTCTCTCTCTCTCTCTCTCTCTCTCTCTCTCTCTCTCTC	ZNF212	hAT-30N1_DR	1365	1414	-	98.5682	2.55e-31	6.8e-26	TCTCTCTCTCTCTCTCTCTCTCTCTCTCTCTCTCTCTCTCTCTCTCTCTC
TCTCTCTCTCTCTCTCTCTCTCTCTCTCTCTCTCTCTCTCTCTCTCTCTC	ZNF212	hAT-30N1_DR	1367	1416	-	98.5682	2.55e-31	6.8e-26	TCTCTCTCTCTCTCTCTCTCTCTCTCTCTCTCTCTCTCTCTCTCTCTCTC
TCTCTCTCTCTCTCTCTCTCTCTCTCTCTCTCTCTCTCTCTCTCTCTCTC	ZNF212	hAT-30N1_DR	1369	1418	-	98.5682	2.55e-31	6.8e-26	TCTCTCTCTCTCTCTCTCTCTCTCTCTCTCTCTCTCTCTCTCTCTCTCTC
TCTCTCTCTCTCTCTCTCTCTCTCTCTCTCTCTCTCTCTCTCTCTCTCTC	ZNF212	hAT-30N1_DR	1371	1420	-	98.5682	2.55e-31	6.8e-26	TCTCTCTCTCTCTCTCTCTCTCTCTCTCTCTCTCTCTCTCTCTCTCTCTC
TCTCTCTCTCTCTCTCTCTCTCTCTCTCTCTCTCTCTCTCTCTCTCTCTC	ZNF212	hAT-30N1_DR	1373	1422	-	98.5682	2.55e-31	6.8e-26	TCTCTCTCTCTCTCTCTCTCTCTCTCTCTCTCTCTCTCTCTCTCTCTCTC
TCTCTCTCTCTCTCTCTCTCTCTCTCTCTCTCTCTCTCTCTCTCTCTCTC	ZNF212	hAT-30N1_DR	1375	1424	-	98.5682	2.55e-31	6.8e-26	TCTCTCTCTCTCTCTCTCTCTCTCTCTCTCTCTCTCTCTCTCTCTCTCTC
TCTCTCTCTCTCTCTCTCTCTCTCTCTCTCTCTCTCTCTCTCTCTCTCTC	ZNF212	hAT-30N1_DR	1377	1426	-	98.5682	2.55e-31	6.8e-26	TCTCTCTCTCTCTCTCTCTCTCTCTCTCTCTCTCTCTCTCTCTCTCTCTC
TCTCTCTCTCTCTCTCTCTCTCTCTCTCTCTCTCTCTCTCTCTCTCTCTC	ZNF212	hAT-30N1_DR	1379	1428	-	98.5682	2.55e-31	6.8e-26	TCTCTCTCTCTCTCTCTCTCTCTCTCTCTCTCTCTCTCTCTCTCTCTCTC
TCTCTCTCTCTCTCTCTCTCTCTCTCTCTCTCTCTCTCTCTCTCTCTCTC	ZNF212	hAT-30N1_DR	1381	1430	-	98.5682	2.55e-31	6.8e-26	TCTCTCTCTCTCTCTCTCTCTCTCTCTCTCTCTCTCTCTCTCTCTCTCTC
TCTCTCTCTCTCTCTCTCTCTCTCTCTCTCTCTCTCTCTCTCTCTCTCTC	ZNF212	hAT-30N1_DR	1383	1432	-	98.5682	2.55e-31	6.8e-26	TCTCTCTCTCTCTCTCTCTCTCTCTCTCTCTCTCTCTCTCTCTCTCTCTC
TCTCTCTCTCTCTCTCTCTCTCTCTCTCTCTCTCTCTCTCTCTCTCTCTC	ZNF212	hAT-N36C_DR	177	226	-	94.5455	2.95e-30	7.34e-25	TCTCTCTCTCTCTCTCTCTCTCTCTCTCTCTCTCTCTCTCTCTCTCACTC
TCTCTCTCTCTCTCTCTCTCTCTCTCTCTCTCTCTCTCTCTCTCTCTCTC	ZNF212	hAT-N36_DR	181	230	-	94.5455	2.95e-30	7.34e-25	TCTCTCTCTCTCTCTCTCTCTCTCTCTCTCTCTCTCTCTCTCTCTCACTC
TCTCTCTCTCTCTCTCTCTCTCTCTCTCTCTCTCTCTCTCTCTCTCTCTC	ZNF212	hAT-N36B_DR	181	230	-	94.5455	2.95e-30	7.34e-25	TCTCTCTCTCTCTCTCTCTCTCTCTCTCTCTCTCTCTCTCTCTCTCACTC
TCTCTCTCTCTCTCTCTCTCTCTCTCTCTCTCTCTCTCTCTCTCTCTCTC	ZNF212	hAT-30N1_DR	1321	1370	-	94.125	4.88e-30	1.19e-24	TCTCTCTCTCTCTCTCTCTCTCTCTCTCTCTCTCTCTCTCTCTCTCTCCC
TCTCTCTCTCTCTCTCTCTCTCTCTCTCTCTCTCTCTCTCTCTCTCTCTC	ZNF212	hAT-N159_DR	187	236	-	93.5114	8.81e-30	2.1e-24	TCTCTCTCTCTCTCTCTCTCTCTCTCTCTCTCTCTCTCTCTCTCTCTCTG
TCTCTCTCTCTCTCTCTCTCTCTCTCTCTCTCTCTCTCTCTCTCTCTCTC	ZNF212	Gypsy152B-LTR_DR	47	96	+	92.9545	1.08e-29	2.52e-24	tctctttctctctctctctctctctctctctctctctctctctctctctc
TCTCTCTCTCTCTCTCTCTCTCTCTCTCTCTCTCTCTCTCTCTCTCTCTC	ZNF212	Gypsy152B-LTR_DR	43	92	+	92.9091	1.2e-29	2.66e-24	tctctctctttctctctctctctctctctctctctctctctctctctctc
TCTCTCTCTCTCTCTCTCTCTCTCTCTCTCTCTCTCTCTCTCTCTCTCTC	ZNF212	Gypsy152B-LTR_DR	45	94	+	92.9091	1.2e-29	2.66e-24	tctctctttctctctctctctctctctctctctctctctctctctctctc
TCTCTCTCTCTCTCTCTCTCTCTCTCTCTCTCTCTCTCTCTCTCTCTCTC	ZNF212	CryptonV-4N1_DR	5932	5981	+	92.9091	1.2e-29	2.66e-24	tctctctctttctctctctctctctctctctctctctctctctctctctc
ATSSATSSATGSATSSATSSATSSATSSATSSATSSATSSATSSATSSAT	ZNF333	Polinton-4_DR	12627	12676	+	74.8941	1.19e-28	2.39e-22	atggatggatggatggatggatggatggatggatggatggatggatggat
ATSSATSSATGSATSSATSSATSSATSSATSSATSSATSSATSSATSSAT	ZNF333	Polinton-4_DR	12631	12680	+	74.8941	1.19e-28	2.39e-22	atggatggatggatggatggatggatggatggatggatggatggatggat
ATSSATSSATGSATSSATSSATSSATSSATSSATSSATSSATSSATSSAT	ZNF333	Polinton-4_DR	12635	12684	+	74.8941	1.19e-28	2.39e-22	atggatggatggatggatggatggatggatggatggatggatggatggat
ATSSATSSATGSATSSATSSATSSATSSATSSATSSATSSATSSATSSAT	ZNF333	Polinton-4_DR	12639	12688	+	74.8941	1.19e-28	2.39e-22	atggatggatggatggatggatggatggatggatggatggatggatggat
ATSSATSSATGSATSSATSSATSSATSSATSSATSSATSSATSSATSSAT	ZNF333	Polinton-4_DR	12643	12692	+	74.8941	1.19e-28	2.39e-22	atggatggatggatggatggatggatggatggatggatggatggatggat
ATSSATSSATGSATSSATSSATSSATSSATSSATSSATSSATSSATSSAT	ZNF333	Polinton-4_DR	12647	12696	+	74.8941	1.19e-28	2.39e-22	atggatggatggatggatggatggatggatggatggatggatggatggat
TCTCTCTCTCTCTCTCTCTCTCTCTCTCTCTCTCTCTCTCTCTCTCTCTC	ZNF212	DNA-TA-4_DR	1424	1473	+	88.4318	2.34e-28	4.72e-23	gctctctctctctctctctctctctctctctctctctctctctctctctc
TCTCTCTCTCTCTCTCTCTCTCTCTCTCTCTCTCTCTCTCTCTCTCTCTC	ZNF212	hAT-N36C_DR	179	228	-	88.4318	2.34e-28	4.72e-23	TCTCTCTCTCTCTCTCTCTCTCTCTCTCTCTCTCTCTCTCTCTCTCTCAC
TCTCTCTCTCTCTCTCTCTCTCTCTCTCTCTCTCTCTCTCTCTCTCTCTC	ZNF212	hAT-N36_DR	183	232	-	88.4318	2.34e-28	4.72e-23	TCTCTCTCTCTCTCTCTCTCTCTCTCTCTCTCTCTCTCTCTCTCTCTCAC
TCTCTCTCTCTCTCTCTCTCTCTCTCTCTCTCTCTCTCTCTCTCTCTCTC	ZNF212	hAT-N36_DR	187	236	-	88.4318	2.34e-28	4.72e-23	GCTCTCTCTCTCTCTCTCTCTCTCTCTCTCTCTCTCTCTCTCTCTCTCTC
TCTCTCTCTCTCTCTCTCTCTCTCTCTCTCTCTCTCTCTCTCTCTCTCTC	ZNF212	hAT-N159_DR	213	262	-	88.4318	2.34e-28	4.72e-23	GCTCTCTCTCTCTCTCTCTCTCTCTCTCTCTCTCTCTCTCTCTCTCTCTC
TCTCTCTCTCTCTCTCTCTCTCTCTCTCTCTCTCTCTCTCTCTCTCTCTC	ZNF212	CryptonV-4N1_DR	5928	5977	+	87.8636	3.15e-28	6.17e-23	tctctctctctctttctctctctctctctctctctctctctctctctctc
TCTCTCTCTCTCTCTCTCTCTCTCTCTCTCTCTCTCTCTCTCTCTCTCTC	ZNF212	hAT-N48B_DR	615	664	+	87.8182	3.32e-28	6.17e-23	tctctctctatctctctctctctctctctctctctctctctctctctctc
TCTCTCTCTCTCTCTCTCTCTCTCTCTCTCTCTCTCTCTCTCTCTCTCTC	ZNF212	hAT-N48B_DR	617	666	+	87.8182	3.32e-28	6.17e-23	tctctctatctctctctctctctctctctctctctctctctctctctctc
TCTCTCTCTCTCTCTCTCTCTCTCTCTCTCTCTCTCTCTCTCTCTCTCTC	ZNF212	DNA-TA-4_DR	1426	1475	+	87.8182	3.32e-28	6.17e-23	tctctctctctctctctctctctctctctctctctctctctctctctcta
TCTCTCTCTCTCTCTCTCTCTCTCTCTCTCTCTCTCTCTCTCTCTCTCTC	ZNF212	CryptonV-4N1_DR	5930	5979	+	87.8182	3.32e-28	6.17e-23	tctctctctctttctctctctctctctctctctctctctctctctctctc
TCTCTCTCTCTCTCTCTCTCTCTCTCTCTCTCTCTCTCTCTCTCTCTCTC	ZNF212	DNA-TA-4_DR	1428	1477	+	87.7727	3.51e-28	6.32e-23	tctctctctctctctctctctctctctctctctctctctctctctctatc
TCTCTCTCTCTCTCTCTCTCTCTCTCTCTCTCTCTCTCTCTCTCTCTCTC	ZNF212	CryptonV-4N1_DR	5926	5975	+	87.7727	3.51e-28	6.32e-23	tctctctctctctctttctctctctctctctctctctctctctctctctc
TCTCTCTCTCTCTCTCTCTCTCTCTCTCTCTCTCTCTCTCTCTCTCTCTC	ZNF212	DNA9-3_DR	9388	9437	+	85.8182	1.03e-27	1.83e-22	tctctctccccctctctctctctctctctctctctctctctctctctctc
TCTCTCTCTCTCTCTCTCTCTCTCTCTCTCTCTCTCTCTCTCTCTCTCTC	ZNF212	DNA9-3_DR	9386	9435	+	85.7273	1.1e-27	1.93e-22	tctctctctccccctctctctctctctctctctctctctctctctctctc
TCTCTCTCTCTCTCTCTCTCTCTCTCTCTCTCTCTCTCTCTCTCTCTCTC	ZNF212	hAT-N36C_DR	173	222	-	84.3636	2.73e-27	4.57e-22	TCTCTCTCTCTCTCTCTCTCTCTCTCTCTCTCTCTCTCTCTCACTCACTC
TCTCTCTCTCTCTCTCTCTCTCTCTCTCTCTCTCTCTCTCTCTCTCTCTC	ZNF212	hAT-N36_DR	177	226	-	84.3636	2.73e-27	4.57e-22	TCTCTCTCTCTCTCTCTCTCTCTCTCTCTCTCTCTCTCTCTCACTCACTC
TCTCTCTCTCTCTCTCTCTCTCTCTCTCTCTCTCTCTCTCTCTCTCTCTC	ZNF212	hAT-N36B_DR	177	226	-	84.3636	2.73e-27	4.57e-22	TCTCTCTCTCTCTCTCTCTCTCTCTCTCTCTCTCTCTCTCTCACTCACTC
TCTCTCTCTCTCTCTCTCTCTCTCTCTCTCTCTCTCTCTCTCTCTCTCTC	ZNF212	DNA9-3_DR	9378	9427	+	83.9432	3.3e-27	5.44e-22	tctctctctctctctctccccctctctctctctctctctctctctctctc
TCTCTCTCTCTCTCTCTCTCTCTCTCTCTCTCTCTCTCTCTCTCTCTCTC	ZNF212	Gypsy152B-LTR_DR	49	98	+	82.7159	6.68e-27	1.09e-21	tctttctctctctctctctctctctctctctctctctctctctctctctg
TCTCTCTCTCTCTCTCTCTCTCTCTCTCTCTCTCTCTCTCTCTCTCTCTC	ZNF212	CryptonV-4N1_DR	5934	5983	+	82.1591	8.75e-27	1.38e-21	tctctctttctctctctctctctctctctctctctctctctctctctctt
TCTCTCTCTCTCTCTCTCTCTCTCTCTCTCTCTCTCTCTCTCTCTCTCTC	ZNF212	CryptonV-4N1_DR	5936	5985	+	82.1591	8.75e-27	1.38e-21	tctctttctctctctctctctctctctctctctctctctctctctctttc
TGTGTGTGTGTGTGTGTGDKKKKKKKKGTGTGTGTGTGTGTGTGTGTGTG	ZNF19	ERV1-N3-I_DR	3631	3680	-	66.9605	1.8e-26	1.14e-21	TGTGTGTGTGTGTGTGTGTTTGTGTGTGTGTGTGTGTGTGTGTGTGTGTG
TGTGTGTGTGTGTGTGTGDKKKKKKKKGTGTGTGTGTGTGTGTGTGTGTG	ZNF19	Gypsy-31-LTR_DR	80	129	-	66.7368	2.65e-26	1.14e-21	TGTGTGTGTGTGTGTGTGTGTGTGTGTGTGTGTGTGTGTGTGTGTGTGTG
TGTGTGTGTGTGTGTGTGDKKKKKKKKGTGTGTGTGTGTGTGTGTGTGTG	ZNF19	Gypsy-31-LTR_DR	82	131	-	66.7368	2.65e-26	1.14e-21	TGTGTGTGTGTGTGTGTGTGTGTGTGTGTGTGTGTGTGTGTGTGTGTGTG
TGTGTGTGTGTGTGTGTGDKKKKKKKKGTGTGTGTGTGTGTGTGTGTGTG	ZNF19	Gypsy-31-LTR_DR	84	133	-	66.7368	2.65e-26	1.14e-21	TGTGTGTGTGTGTGTGTGTGTGTGTGTGTGTGTGTGTGTGTGTGTGTGTG
TGTGTGTGTGTGTGTGTGDKKKKKKKKGTGTGTGTGTGTGTGTGTGTGTG	ZNF19	Gypsy-31-LTR_DR	86	135	-	66.7368	2.65e-26	1.14e-21	TGTGTGTGTGTGTGTGTGTGTGTGTGTGTGTGTGTGTGTGTGTGTGTGTG
TGTGTGTGTGTGTGTGTGDKKKKKKKKGTGTGTGTGTGTGTGTGTGTGTG	ZNF19	Gypsy-31-LTR_DR	88	137	-	66.7368	2.65e-26	1.14e-21	TGTGTGTGTGTGTGTGTGTGTGTGTGTGTGTGTGTGTGTGTGTGTGTGTG
TGTGTGTGTGTGTGTGTGDKKKKKKKKGTGTGTGTGTGTGTGTGTGTGTG	ZNF19	Gypsy-31-LTR_DR	90	139	-	66.7368	2.65e-26	1.14e-21	TGTGTGTGTGTGTGTGTGTGTGTGTGTGTGTGTGTGTGTGTGTGTGTGTG
TGTGTGTGTGTGTGTGTGDKKKKKKKKGTGTGTGTGTGTGTGTGTGTGTG	ZNF19	Gypsy-31-LTR_DR	92	141	-	66.7368	2.65e-26	1.14e-21	TGTGTGTGTGTGTGTGTGTGTGTGTGTGTGTGTGTGTGTGTGTGTGTGTG
TGTGTGTGTGTGTGTGTGDKKKKKKKKGTGTGTGTGTGTGTGTGTGTGTG	ZNF19	Gypsy-31-LTR_DR	94	143	-	66.7368	2.65e-26	1.14e-21	TGTGTGTGTGTGTGTGTGTGTGTGTGTGTGTGTGTGTGTGTGTGTGTGTG
TGTGTGTGTGTGTGTGTGDKKKKKKKKGTGTGTGTGTGTGTGTGTGTGTG	ZNF19	Gypsy-31-LTR_DR	96	145	-	66.7368	2.65e-26	1.14e-21	TGTGTGTGTGTGTGTGTGTGTGTGTGTGTGTGTGTGTGTGTGTGTGTGTG
TGTGTGTGTGTGTGTGTGDKKKKKKKKGTGTGTGTGTGTGTGTGTGTGTG	ZNF19	Gypsy-31-LTR_DR	98	147	-	66.7368	2.65e-26	1.14e-21	TGTGTGTGTGTGTGTGTGTGTGTGTGTGTGTGTGTGTGTGTGTGTGTGTG
TGTGTGTGTGTGTGTGTGDKKKKKKKKGTGTGTGTGTGTGTGTGTGTGTG	ZNF19	Gypsy-31-LTR_DR	100	149	-	66.7368	2.65e-26	1.14e-21	TGTGTGTGTGTGTGTGTGTGTGTGTGTGTGTGTGTGTGTGTGTGTGTGTG
TGTGTGTGTGTGTGTGTGDKKKKKKKKGTGTGTGTGTGTGTGTGTGTGTG	ZNF19	Gypsy-31-LTR_DR	102	151	-	66.7368	2.65e-26	1.14e-21	TGTGTGTGTGTGTGTGTGTGTGTGTGTGTGTGTGTGTGTGTGTGTGTGTG
TGTGTGTGTGTGTGTGTGDKKKKKKKKGTGTGTGTGTGTGTGTGTGTGTG	ZNF19	Gypsy-31-LTR_DR	104	153	-	66.7368	2.65e-26	1.14e-21	TGTGTGTGTGTGTGTGTGTGTGTGTGTGTGTGTGTGTGTGTGTGTGTGTG
TGTGTGTGTGTGTGTGTGDKKKKKKKKGTGTGTGTGTGTGTGTGTGTGTG	ZNF19	Gypsy-31-LTR_DR	106	155	-	66.7368	2.65e-26	1.14e-21	TGTGTGTGTGTGTGTGTGTGTGTGTGTGTGTGTGTGTGTGTGTGTGTGTG
TGTGTGTGTGTGTGTGTGDKKKKKKKKGTGTGTGTGTGTGTGTGTGTGTG	ZNF19	hAT-N131_DR	258	307	-	66.7368	2.65e-26	1.14e-21	TGTGTGTGTGTGTGTGTGTGTGTGTGTGTGTGTGTGTGTGTGTGTGTGTG
TGTGTGTGTGTGTGTGTGDKKKKKKKKGTGTGTGTGTGTGTGTGTGTGTG	ZNF19	hAT-N131_DR	260	309	-	66.7368	2.65e-26	1.14e-21	TGTGTGTGTGTGTGTGTGTGTGTGTGTGTGTGTGTGTGTGTGTGTGTGTG
TGTGTGTGTGTGTGTGTGDKKKKKKKKGTGTGTGTGTGTGTGTGTGTGTG	ZNF19	hAT-N131_DR	262	311	-	66.7368	2.65e-26	1.14e-21	TGTGTGTGTGTGTGTGTGTGTGTGTGTGTGTGTGTGTGTGTGTGTGTGTG
TGTGTGTGTGTGTGTGTGDKKKKKKKKGTGTGTGTGTGTGTGTGTGTGTG	ZNF19	hAT-N131_DR	264	313	-	66.7368	2.65e-26	1.14e-21	TGTGTGTGTGTGTGTGTGTGTGTGTGTGTGTGTGTGTGTGTGTGTGTGTG
TGTGTGTGTGTGTGTGTGDKKKKKKKKGTGTGTGTGTGTGTGTGTGTGTG	ZNF19	hAT-N131_DR	266	315	-	66.7368	2.65e-26	1.14e-21	TGTGTGTGTGTGTGTGTGTGTGTGTGTGTGTGTGTGTGTGTGTGTGTGTG
TGTGTGTGTGTGTGTGTGDKKKKKKKKGTGTGTGTGTGTGTGTGTGTGTG	ZNF19	hAT-N131_DR	268	317	-	66.7368	2.65e-26	1.14e-21	TGTGTGTGTGTGTGTGTGTGTGTGTGTGTGTGTGTGTGTGTGTGTGTGTG
TGTGTGTGTGTGTGTGTGDKKKKKKKKGTGTGTGTGTGTGTGTGTGTGTG	ZNF19	hAT-N48B_DR	474	523	-	66.7368	2.65e-26	1.14e-21	TGTGTGTGTGTGTGTGTGTGTGTGTGTGTGTGTGTGTGTGTGTGTGTGTG
TGTGTGTGTGTGTGTGTGDKKKKKKKKGTGTGTGTGTGTGTGTGTGTGTG	ZNF19	hAT-N48B_DR	476	525	-	66.7368	2.65e-26	1.14e-21	TGTGTGTGTGTGTGTGTGTGTGTGTGTGTGTGTGTGTGTGTGTGTGTGTG
TGTGTGTGTGTGTGTGTGDKKKKKKKKGTGTGTGTGTGTGTGTGTGTGTG	ZNF19	hAT-N48B_DR	478	527	-	66.7368	2.65e-26	1.14e-21	TGTGTGTGTGTGTGTGTGTGTGTGTGTGTGTGTGTGTGTGTGTGTGTGTG
TGTGTGTGTGTGTGTGTGDKKKKKKKKGTGTGTGTGTGTGTGTGTGTGTG	ZNF19	hAT-N48B_DR	480	529	-	66.7368	2.65e-26	1.14e-21	TGTGTGTGTGTGTGTGTGTGTGTGTGTGTGTGTGTGTGTGTGTGTGTGTG
TGTGTGTGTGTGTGTGTGDKKKKKKKKGTGTGTGTGTGTGTGTGTGTGTG	ZNF19	hAT-N48B_DR	482	531	-	66.7368	2.65e-26	1.14e-21	TGTGTGTGTGTGTGTGTGTGTGTGTGTGTGTGTGTGTGTGTGTGTGTGTG
TGTGTGTGTGTGTGTGTGDKKKKKKKKGTGTGTGTGTGTGTGTGTGTGTG	ZNF19	hAT-N48B_DR	484	533	-	66.7368	2.65e-26	1.14e-21	TGTGTGTGTGTGTGTGTGTGTGTGTGTGTGTGTGTGTGTGTGTGTGTGTG
TGTGTGTGTGTGTGTGTGDKKKKKKKKGTGTGTGTGTGTGTGTGTGTGTG	ZNF19	hAT-N48B_DR	486	535	-	66.7368	2.65e-26	1.14e-21	TGTGTGTGTGTGTGTGTGTGTGTGTGTGTGTGTGTGTGTGTGTGTGTGTG
TGTGTGTGTGTGTGTGTGDKKKKKKKKGTGTGTGTGTGTGTGTGTGTGTG	ZNF19	hAT-N48B_DR	488	537	-	66.7368	2.65e-26	1.14e-21	TGTGTGTGTGTGTGTGTGTGTGTGTGTGTGTGTGTGTGTGTGTGTGTGTG
TGTGTGTGTGTGTGTGTGDKKKKKKKKGTGTGTGTGTGTGTGTGTGTGTG	ZNF19	hAT-N48B_DR	490	539	-	66.7368	2.65e-26	1.14e-21	TGTGTGTGTGTGTGTGTGTGTGTGTGTGTGTGTGTGTGTGTGTGTGTGTG
TGTGTGTGTGTGTGTGTGDKKKKKKKKGTGTGTGTGTGTGTGTGTGTGTG	ZNF19	hAT-N48B_DR	492	541	-	66.7368	2.65e-26	1.14e-21	TGTGTGTGTGTGTGTGTGTGTGTGTGTGTGTGTGTGTGTGTGTGTGTGTG
TGTGTGTGTGTGTGTGTGDKKKKKKKKGTGTGTGTGTGTGTGTGTGTGTG	ZNF19	hAT-N48B_DR	494	543	-	66.7368	2.65e-26	1.14e-21	TGTGTGTGTGTGTGTGTGTGTGTGTGTGTGTGTGTGTGTGTGTGTGTGTG
TGTGTGTGTGTGTGTGTGDKKKKKKKKGTGTGTGTGTGTGTGTGTGTGTG	ZNF19	hAT-N48C_DR	545	594	-	66.7368	2.65e-26	1.14e-21	TGTGTGTGTGTGTGTGTGTGTGTGTGTGTGTGTGTGTGTGTGTGTGTGTG
TGTGTGTGTGTGTGTGTGDKKKKKKKKGTGTGTGTGTGTGTGTGTGTGTG	ZNF19	hAT-N48C_DR	547	596	-	66.7368	2.65e-26	1.14e-21	TGTGTGTGTGTGTGTGTGTGTGTGTGTGTGTGTGTGTGTGTGTGTGTGTG
TGTGTGTGTGTGTGTGTGDKKKKKKKKGTGTGTGTGTGTGTGTGTGTGTG	ZNF19	hAT-N48C_DR	549	598	-	66.7368	2.65e-26	1.14e-21	TGTGTGTGTGTGTGTGTGTGTGTGTGTGTGTGTGTGTGTGTGTGTGTGTG
TGTGTGTGTGTGTGTGTGDKKKKKKKKGTGTGTGTGTGTGTGTGTGTGTG	ZNF19	hAT-N48C_DR	551	600	-	66.7368	2.65e-26	1.14e-21	TGTGTGTGTGTGTGTGTGTGTGTGTGTGTGTGTGTGTGTGTGTGTGTGTG
TGTGTGTGTGTGTGTGTGDKKKKKKKKGTGTGTGTGTGTGTGTGTGTGTG	ZNF19	hAT-N48C_DR	553	602	-	66.7368	2.65e-26	1.14e-21	TGTGTGTGTGTGTGTGTGTGTGTGTGTGTGTGTGTGTGTGTGTGTGTGTG
TGTGTGTGTGTGTGTGTGDKKKKKKKKGTGTGTGTGTGTGTGTGTGTGTG	ZNF19	DNA-N43_DR	656	705	-	66.7368	2.65e-26	1.14e-21	TGTGTGTGTGTGTGTGTGTGTGTGTGTGTGTGTGTGTGTGTGTGTGTGTG
TGTGTGTGTGTGTGTGTGDKKKKKKKKGTGTGTGTGTGTGTGTGTGTGTG	ZNF19	DNA-N43_DR	658	707	-	66.7368	2.65e-26	1.14e-21	TGTGTGTGTGTGTGTGTGTGTGTGTGTGTGTGTGTGTGTGTGTGTGTGTG
TGTGTGTGTGTGTGTGTGDKKKKKKKKGTGTGTGTGTGTGTGTGTGTGTG	ZNF19	DNA-N43_DR	660	709	-	66.7368	2.65e-26	1.14e-21	TGTGTGTGTGTGTGTGTGTGTGTGTGTGTGTGTGTGTGTGTGTGTGTGTG
TGTGTGTGTGTGTGTGTGDKKKKKKKKGTGTGTGTGTGTGTGTGTGTGTG	ZNF19	DNA-N43_DR	662	711	-	66.7368	2.65e-26	1.14e-21	TGTGTGTGTGTGTGTGTGTGTGTGTGTGTGTGTGTGTGTGTGTGTGTGTG
TGTGTGTGTGTGTGTGTGDKKKKKKKKGTGTGTGTGTGTGTGTGTGTGTG	ZNF19	DNA-N43_DR	664	713	-	66.7368	2.65e-26	1.14e-21	TGTGTGTGTGTGTGTGTGTGTGTGTGTGTGTGTGTGTGTGTGTGTGTGTG
TGTGTGTGTGTGTGTGTGDKKKKKKKKGTGTGTGTGTGTGTGTGTGTGTG	ZNF19	DNA-N43_DR	666	715	-	66.7368	2.65e-26	1.14e-21	TGTGTGTGTGTGTGTGTGTGTGTGTGTGTGTGTGTGTGTGTGTGTGTGTG
TGTGTGTGTGTGTGTGTGDKKKKKKKKGTGTGTGTGTGTGTGTGTGTGTG	ZNF19	DNA-N43_DR	668	717	-	66.7368	2.65e-26	1.14e-21	TGTGTGTGTGTGTGTGTGTGTGTGTGTGTGTGTGTGTGTGTGTGTGTGTG
TGTGTGTGTGTGTGTGTGDKKKKKKKKGTGTGTGTGTGTGTGTGTGTGTG	ZNF19	EnSpm-N46_DR	2219	2268	-	66.7368	2.65e-26	1.14e-21	TGTGTGTGTGTGTGTGTGTGTGTGTGTGTGTGTGTGTGTGTGTGTGTGTG
TGTGTGTGTGTGTGTGTGDKKKKKKKKGTGTGTGTGTGTGTGTGTGTGTG	ZNF19	Rex1-31_DRe	3064	3113	-	66.7368	2.65e-26	1.14e-21	TGTGTGTGTGTGTGTGTGTGTGTGTGTGTGTGTGTGTGTGTGTGTGTGTG
TGTGTGTGTGTGTGTGTGDKKKKKKKKGTGTGTGTGTGTGTGTGTGTGTG	ZNF19	Rex1-31_DRe	3066	3115	-	66.7368	2.65e-26	1.14e-21	TGTGTGTGTGTGTGTGTGTGTGTGTGTGTGTGTGTGTGTGTGTGTGTGTG
TGTGTGTGTGTGTGTGTGDKKKKKKKKGTGTGTGTGTGTGTGTGTGTGTG	ZNF19	EnSpm-N14_DR	3573	3622	-	66.7368	2.65e-26	1.14e-21	TGTGTGTGTGTGTGTGTGTGTGTGTGTGTGTGTGTGTGTGTGTGTGTGTG
TGTGTGTGTGTGTGTGTGDKKKKKKKKGTGTGTGTGTGTGTGTGTGTGTG	ZNF19	EnSpm-N14_DR	3575	3624	-	66.7368	2.65e-26	1.14e-21	TGTGTGTGTGTGTGTGTGTGTGTGTGTGTGTGTGTGTGTGTGTGTGTGTG
TGTGTGTGTGTGTGTGTGDKKKKKKKKGTGTGTGTGTGTGTGTGTGTGTG	ZNF19	EnSpm-N14_DR	3577	3626	-	66.7368	2.65e-26	1.14e-21	TGTGTGTGTGTGTGTGTGTGTGTGTGTGTGTGTGTGTGTGTGTGTGTGTG
TGTGTGTGTGTGTGTGTGDKKKKKKKKGTGTGTGTGTGTGTGTGTGTGTG	ZNF19	EnSpm-N14_DR	3579	3628	-	66.7368	2.65e-26	1.14e-21	TGTGTGTGTGTGTGTGTGTGTGTGTGTGTGTGTGTGTGTGTGTGTGTGTG
TGTGTGTGTGTGTGTGTGDKKKKKKKKGTGTGTGTGTGTGTGTGTGTGTG	ZNF19	EnSpm-N14_DR	3581	3630	-	66.7368	2.65e-26	1.14e-21	TGTGTGTGTGTGTGTGTGTGTGTGTGTGTGTGTGTGTGTGTGTGTGTGTG
TGTGTGTGTGTGTGTGTGDKKKKKKKKGTGTGTGTGTGTGTGTGTGTGTG	ZNF19	EnSpm-N14_DR	3583	3632	-	66.7368	2.65e-26	1.14e-21	TGTGTGTGTGTGTGTGTGTGTGTGTGTGTGTGTGTGTGTGTGTGTGTGTG
TGTGTGTGTGTGTGTGTGDKKKKKKKKGTGTGTGTGTGTGTGTGTGTGTG	ZNF19	EnSpm-N14_DR	3585	3634	-	66.7368	2.65e-26	1.14e-21	TGTGTGTGTGTGTGTGTGTGTGTGTGTGTGTGTGTGTGTGTGTGTGTGTG
TGTGTGTGTGTGTGTGTGDKKKKKKKKGTGTGTGTGTGTGTGTGTGTGTG	ZNF19	EnSpm-N14_DR	3587	3636	-	66.7368	2.65e-26	1.14e-21	TGTGTGTGTGTGTGTGTGTGTGTGTGTGTGTGTGTGTGTGTGTGTGTGTG
TGTGTGTGTGTGTGTGTGDKKKKKKKKGTGTGTGTGTGTGTGTGTGTGTG	ZNF19	EnSpm-N14_DR	3589	3638	-	66.7368	2.65e-26	1.14e-21	TGTGTGTGTGTGTGTGTGTGTGTGTGTGTGTGTGTGTGTGTGTGTGTGTG
TGTGTGTGTGTGTGTGTGDKKKKKKKKGTGTGTGTGTGTGTGTGTGTGTG	ZNF19	EnSpm-N14_DR	3591	3640	-	66.7368	2.65e-26	1.14e-21	TGTGTGTGTGTGTGTGTGTGTGTGTGTGTGTGTGTGTGTGTGTGTGTGTG
TGTGTGTGTGTGTGTGTGDKKKKKKKKGTGTGTGTGTGTGTGTGTGTGTG	ZNF19	EnSpm-N14_DR	3593	3642	-	66.7368	2.65e-26	1.14e-21	TGTGTGTGTGTGTGTGTGTGTGTGTGTGTGTGTGTGTGTGTGTGTGTGTG
TGTGTGTGTGTGTGTGTGDKKKKKKKKGTGTGTGTGTGTGTGTGTGTGTG	ZNF19	EnSpm-N14_DR	3595	3644	-	66.7368	2.65e-26	1.14e-21	TGTGTGTGTGTGTGTGTGTGTGTGTGTGTGTGTGTGTGTGTGTGTGTGTG
TGTGTGTGTGTGTGTGTGDKKKKKKKKGTGTGTGTGTGTGTGTGTGTGTG	ZNF19	EnSpm-N14_DR	3597	3646	-	66.7368	2.65e-26	1.14e-21	TGTGTGTGTGTGTGTGTGTGTGTGTGTGTGTGTGTGTGTGTGTGTGTGTG
TGTGTGTGTGTGTGTGTGDKKKKKKKKGTGTGTGTGTGTGTGTGTGTGTG	ZNF19	EnSpm-N14_DR	3599	3648	-	66.7368	2.65e-26	1.14e-21	TGTGTGTGTGTGTGTGTGTGTGTGTGTGTGTGTGTGTGTGTGTGTGTGTG
TGTGTGTGTGTGTGTGTGDKKKKKKKKGTGTGTGTGTGTGTGTGTGTGTG	ZNF19	ERV1-N3-I_DR	3607	3656	-	66.7368	2.65e-26	1.14e-21	TGTGTGTGTGTGTGTGTGTGTGTGTGTGTGTGTGTGTGTGTGTGTGTGTG
TGTGTGTGTGTGTGTGTGDKKKKKKKKGTGTGTGTGTGTGTGTGTGTGTG	ZNF19	ERV1-N3-I_DR	3609	3658	-	66.7368	2.65e-26	1.14e-21	TGTGTGTGTGTGTGTGTGTGTGTGTGTGTGTGTGTGTGTGTGTGTGTGTG
TGTGTGTGTGTGTGTGTGDKKKKKKKKGTGTGTGTGTGTGTGTGTGTGTG	ZNF19	ERV1-N3-I_DR	3611	3660	-	66.7368	2.65e-26	1.14e-21	TGTGTGTGTGTGTGTGTGTGTGTGTGTGTGTGTGTGTGTGTGTGTGTGTG
TGTGTGTGTGTGTGTGTGDKKKKKKKKGTGTGTGTGTGTGTGTGTGTGTG	ZNF19	ERV1-N3-I_DR	3663	3712	-	66.7368	2.65e-26	1.14e-21	TGTGTGTGTGTGTGTGTGTGTGTGTGTGTGTGTGTGTGTGTGTGTGTGTG
TGTGTGTGTGTGTGTGTGDKKKKKKKKGTGTGTGTGTGTGTGTGTGTGTG	ZNF19	ERV1-N3-I_DR	3665	3714	-	66.7368	2.65e-26	1.14e-21	TGTGTGTGTGTGTGTGTGTGTGTGTGTGTGTGTGTGTGTGTGTGTGTGTG
TGTGTGTGTGTGTGTGTGDKKKKKKKKGTGTGTGTGTGTGTGTGTGTGTG	ZNF19	ERV1-N3-I_DR	3667	3716	-	66.7368	2.65e-26	1.14e-21	TGTGTGTGTGTGTGTGTGTGTGTGTGTGTGTGTGTGTGTGTGTGTGTGTG
TGTGTGTGTGTGTGTGTGDKKKKKKKKGTGTGTGTGTGTGTGTGTGTGTG	ZNF19	ERV1-N3-I_DR	3669	3718	-	66.7368	2.65e-26	1.14e-21	TGTGTGTGTGTGTGTGTGTGTGTGTGTGTGTGTGTGTGTGTGTGTGTGTG
TGTGTGTGTGTGTGTGTGDKKKKKKKKGTGTGTGTGTGTGTGTGTGTGTG	ZNF19	ERV1-N3-I_DR	3671	3720	-	66.7368	2.65e-26	1.14e-21	TGTGTGTGTGTGTGTGTGTGTGTGTGTGTGTGTGTGTGTGTGTGTGTGTG
TGTGTGTGTGTGTGTGTGDKKKKKKKKGTGTGTGTGTGTGTGTGTGTGTG	ZNF19	ERV1-N3-I_DR	3673	3722	-	66.7368	2.65e-26	1.14e-21	TGTGTGTGTGTGTGTGTGTGTGTGTGTGTGTGTGTGTGTGTGTGTGTGTG
TGTGTGTGTGTGTGTGTGDKKKKKKKKGTGTGTGTGTGTGTGTGTGTGTG	ZNF19	ERV1-N3-I_DR	3675	3724	-	66.7368	2.65e-26	1.14e-21	TGTGTGTGTGTGTGTGTGTGTGTGTGTGTGTGTGTGTGTGTGTGTGTGTG
TGTGTGTGTGTGTGTGTGDKKKKKKKKGTGTGTGTGTGTGTGTGTGTGTG	ZNF19	ERV1-N3-I_DR	3677	3726	-	66.7368	2.65e-26	1.14e-21	TGTGTGTGTGTGTGTGTGTGTGTGTGTGTGTGTGTGTGTGTGTGTGTGTG
TGTGTGTGTGTGTGTGTGDKKKKKKKKGTGTGTGTGTGTGTGTGTGTGTG	ZNF19	ERV1-N3-I_DR	3679	3728	-	66.7368	2.65e-26	1.14e-21	TGTGTGTGTGTGTGTGTGTGTGTGTGTGTGTGTGTGTGTGTGTGTGTGTG
TGTGTGTGTGTGTGTGTGDKKKKKKKKGTGTGTGTGTGTGTGTGTGTGTG	ZNF19	ERV1-N3-I_DR	3681	3730	-	66.7368	2.65e-26	1.14e-21	TGTGTGTGTGTGTGTGTGTGTGTGTGTGTGTGTGTGTGTGTGTGTGTGTG
TGTGTGTGTGTGTGTGTGDKKKKKKKKGTGTGTGTGTGTGTGTGTGTGTG	ZNF19	ERV1-N3-I_DR	3683	3732	-	66.7368	2.65e-26	1.14e-21	TGTGTGTGTGTGTGTGTGTGTGTGTGTGTGTGTGTGTGTGTGTGTGTGTG
TGTGTGTGTGTGTGTGTGDKKKKKKKKGTGTGTGTGTGTGTGTGTGTGTG	ZNF19	ERV1-N3-I_DR	3685	3734	-	66.7368	2.65e-26	1.14e-21	TGTGTGTGTGTGTGTGTGTGTGTGTGTGTGTGTGTGTGTGTGTGTGTGTG
TGTGTGTGTGTGTGTGTGDKKKKKKKKGTGTGTGTGTGTGTGTGTGTGTG	ZNF19	ERV1-N3-I_DR	3687	3736	-	66.7368	2.65e-26	1.14e-21	TGTGTGTGTGTGTGTGTGTGTGTGTGTGTGTGTGTGTGTGTGTGTGTGTG
TGTGTGTGTGTGTGTGTGDKKKKKKKKGTGTGTGTGTGTGTGTGTGTGTG	ZNF19	Helitron-2_DR	6029	6078	-	66.7368	2.65e-26	1.14e-21	TGTGTGTGTGTGTGTGTGTGTGTGTGTGTGTGTGTGTGTGTGTGTGTGTG
TGTGTGTGTGTGTGTGTGDKKKKKKKKGTGTGTGTGTGTGTGTGTGTGTG	ZNF19	Helitron-2_DR	6031	6080	-	66.7368	2.65e-26	1.14e-21	TGTGTGTGTGTGTGTGTGTGTGTGTGTGTGTGTGTGTGTGTGTGTGTGTG
TGTGTGTGTGTGTGTGTGDKKKKKKKKGTGTGTGTGTGTGTGTGTGTGTG	ZNF19	Helitron-2_DR	6033	6082	-	66.7368	2.65e-26	1.14e-21	TGTGTGTGTGTGTGTGTGTGTGTGTGTGTGTGTGTGTGTGTGTGTGTGTG
TGTGTGTGTGTGTGTGTGDKKKKKKKKGTGTGTGTGTGTGTGTGTGTGTG	ZNF19	Helitron-2_DR	6035	6084	-	66.7368	2.65e-26	1.14e-21	TGTGTGTGTGTGTGTGTGTGTGTGTGTGTGTGTGTGTGTGTGTGTGTGTG
TGTGTGTGTGTGTGTGTGDKKKKKKKKGTGTGTGTGTGTGTGTGTGTGTG	ZNF19	Helitron-2_DR	6037	6086	-	66.7368	2.65e-26	1.14e-21	TGTGTGTGTGTGTGTGTGTGTGTGTGTGTGTGTGTGTGTGTGTGTGTGTG
TGTGTGTGTGTGTGTGTGDKKKKKKKKGTGTGTGTGTGTGTGTGTGTGTG	ZNF19	Helitron-2_DR	6039	6088	-	66.7368	2.65e-26	1.14e-21	TGTGTGTGTGTGTGTGTGTGTGTGTGTGTGTGTGTGTGTGTGTGTGTGTG
TGTGTGTGTGTGTGTGTGDKKKKKKKKGTGTGTGTGTGTGTGTGTGTGTG	ZNF19	Helitron-2_DR	6041	6090	-	66.7368	2.65e-26	1.14e-21	TGTGTGTGTGTGTGTGTGTGTGTGTGTGTGTGTGTGTGTGTGTGTGTGTG
TGTGTGTGTGTGTGTGTGDKKKKKKKKGTGTGTGTGTGTGTGTGTGTGTG	ZNF19	Helitron-2_DR	6043	6092	-	66.7368	2.65e-26	1.14e-21	TGTGTGTGTGTGTGTGTGTGTGTGTGTGTGTGTGTGTGTGTGTGTGTGTG
TGTGTGTGTGTGTGTGTGDKKKKKKKKGTGTGTGTGTGTGTGTGTGTGTG	ZNF19	Helitron-2_DR	6045	6094	-	66.7368	2.65e-26	1.14e-21	TGTGTGTGTGTGTGTGTGTGTGTGTGTGTGTGTGTGTGTGTGTGTGTGTG
TGTGTGTGTGTGTGTGTGDKKKKKKKKGTGTGTGTGTGTGTGTGTGTGTG	ZNF19	Helitron-2_DR	6047	6096	-	66.7368	2.65e-26	1.14e-21	TGTGTGTGTGTGTGTGTGTGTGTGTGTGTGTGTGTGTGTGTGTGTGTGTG
TGTGTGTGTGTGTGTGTGDKKKKKKKKGTGTGTGTGTGTGTGTGTGTGTG	ZNF19	Helitron-2_DR	6049	6098	-	66.7368	2.65e-26	1.14e-21	TGTGTGTGTGTGTGTGTGTGTGTGTGTGTGTGTGTGTGTGTGTGTGTGTG
TGTGTGTGTGTGTGTGTGDKKKKKKKKGTGTGTGTGTGTGTGTGTGTGTG	ZNF19	Helitron-2_DR	6051	6100	-	66.7368	2.65e-26	1.14e-21	TGTGTGTGTGTGTGTGTGTGTGTGTGTGTGTGTGTGTGTGTGTGTGTGTG
TGTGTGTGTGTGTGTGTGDKKKKKKKKGTGTGTGTGTGTGTGTGTGTGTG	ZNF19	EnSpm-21_DR	6922	6971	-	66.7368	2.65e-26	1.14e-21	TGTGTGTGTGTGTGTGTGTGTGTGTGTGTGTGTGTGTGTGTGTGTGTGTG
TGTGTGTGTGTGTGTGTGDKKKKKKKKGTGTGTGTGTGTGTGTGTGTGTG	ZNF19	EnSpm-21_DR	6924	6973	-	66.7368	2.65e-26	1.14e-21	TGTGTGTGTGTGTGTGTGTGTGTGTGTGTGTGTGTGTGTGTGTGTGTGTG
TGTGTGTGTGTGTGTGTGDKKKKKKKKGTGTGTGTGTGTGTGTGTGTGTG	ZNF19	EnSpm-21_DR	6926	6975	-	66.7368	2.65e-26	1.14e-21	TGTGTGTGTGTGTGTGTGTGTGTGTGTGTGTGTGTGTGTGTGTGTGTGTG
TGTGTGTGTGTGTGTGTGDKKKKKKKKGTGTGTGTGTGTGTGTGTGTGTG	ZNF19	Zisupton-6_DR	9385	9434	-	66.7368	2.65e-26	1.14e-21	TGTGTGTGTGTGTGTGTGTGTGTGTGTGTGTGTGTGTGTGTGTGTGTGTG
TGTGTGTGTGTGTGTGTGDKKKKKKKKGTGTGTGTGTGTGTGTGTGTGTG	ZNF19	Zisupton-6_DR	9387	9436	-	66.7368	2.65e-26	1.14e-21	TGTGTGTGTGTGTGTGTGTGTGTGTGTGTGTGTGTGTGTGTGTGTGTGTG
TGTGTGTGTGTGTGTGTGDKKKKKKKKGTGTGTGTGTGTGTGTGTGTGTG	ZNF19	Zisupton-6_DR	9389	9438	-	66.7368	2.65e-26	1.14e-21	TGTGTGTGTGTGTGTGTGTGTGTGTGTGTGTGTGTGTGTGTGTGTGTGTG
TGTGTGTGTGTGTGTGTGDKKKKKKKKGTGTGTGTGTGTGTGTGTGTGTG	ZNF19	Zisupton-6_DR	9391	9440	-	66.7368	2.65e-26	1.14e-21	TGTGTGTGTGTGTGTGTGTGTGTGTGTGTGTGTGTGTGTGTGTGTGTGTG
TGTGTGTGTGTGTGTGTGDKKKKKKKKGTGTGTGTGTGTGTGTGTGTGTG	ZNF19	Zisupton-6_DR	9393	9442	-	66.7368	2.65e-26	1.14e-21	TGTGTGTGTGTGTGTGTGTGTGTGTGTGTGTGTGTGTGTGTGTGTGTGTG
TGTGTGTGTGTGTGTGTGDKKKKKKKKGTGTGTGTGTGTGTGTGTGTGTG	ZNF19	Zisupton-6_DR	9395	9444	-	66.7368	2.65e-26	1.14e-21	TGTGTGTGTGTGTGTGTGTGTGTGTGTGTGTGTGTGTGTGTGTGTGTGTG
TGTGTGTGTGTGTGTGTGDKKKKKKKKGTGTGTGTGTGTGTGTGTGTGTG	ZNF19	Zisupton-6_DR	9397	9446	-	66.7368	2.65e-26	1.14e-21	TGTGTGTGTGTGTGTGTGTGTGTGTGTGTGTGTGTGTGTGTGTGTGTGTG
TGTGTGTGTGTGTGTGTGDKKKKKKKKGTGTGTGTGTGTGTGTGTGTGTG	ZNF19	Zisupton-6_DR	9399	9448	-	66.7368	2.65e-26	1.14e-21	TGTGTGTGTGTGTGTGTGTGTGTGTGTGTGTGTGTGTGTGTGTGTGTGTG
TGTGTGTGTGTGTGTGTGDKKKKKKKKGTGTGTGTGTGTGTGTGTGTGTG	ZNF19	Zisupton-6_DR	9401	9450	-	66.7368	2.65e-26	1.14e-21	TGTGTGTGTGTGTGTGTGTGTGTGTGTGTGTGTGTGTGTGTGTGTGTGTG
TGTGTGTGTGTGTGTGTGDKKKKKKKKGTGTGTGTGTGTGTGTGTGTGTG	ZNF19	Zisupton-6_DR	9403	9452	-	66.7368	2.65e-26	1.14e-21	TGTGTGTGTGTGTGTGTGTGTGTGTGTGTGTGTGTGTGTGTGTGTGTGTG
TGTGTGTGTGTGTGTGTGDKKKKKKKKGTGTGTGTGTGTGTGTGTGTGTG	ZNF19	Zisupton-6_DR	9405	9454	-	66.7368	2.65e-26	1.14e-21	TGTGTGTGTGTGTGTGTGTGTGTGTGTGTGTGTGTGTGTGTGTGTGTGTG
TGTGTGTGTGTGTGTGTGDKKKKKKKKGTGTGTGTGTGTGTGTGTGTGTG	ZNF19	Zisupton-6_DR	9407	9456	-	66.7368	2.65e-26	1.14e-21	TGTGTGTGTGTGTGTGTGTGTGTGTGTGTGTGTGTGTGTGTGTGTGTGTG
TGTGTGTGTGTGTGTGTGDKKKKKKKKGTGTGTGTGTGTGTGTGTGTGTG	ZNF19	Zisupton-6_DR	9409	9458	-	66.7368	2.65e-26	1.14e-21	TGTGTGTGTGTGTGTGTGTGTGTGTGTGTGTGTGTGTGTGTGTGTGTGTG
TGTGTGTGTGTGTGTGTGDKKKKKKKKGTGTGTGTGTGTGTGTGTGTGTG	ZNF19	Zisupton-6_DR	9411	9460	-	66.7368	2.65e-26	1.14e-21	TGTGTGTGTGTGTGTGTGTGTGTGTGTGTGTGTGTGTGTGTGTGTGTGTG
TGTGTGTGTGTGTGTGTGDKKKKKKKKGTGTGTGTGTGTGTGTGTGTGTG	ZNF19	ENSPM-6_DR	13951	14000	-	66.7368	2.65e-26	1.14e-21	TGTGTGTGTGTGTGTGTGTGTGTGTGTGTGTGTGTGTGTGTGTGTGTGTG
TGTGTGTGTGTGTGTGTGDKKKKKKKKGTGTGTGTGTGTGTGTGTGTGTG	ZNF19	ENSPM-6_DR	13953	14002	-	66.7368	2.65e-26	1.14e-21	TGTGTGTGTGTGTGTGTGTGTGTGTGTGTGTGTGTGTGTGTGTGTGTGTG
TGTGTGTGTGTGTGTGTGDKKKKKKKKGTGTGTGTGTGTGTGTGTGTGTG	ZNF19	ENSPM-6_DR	13955	14004	-	66.7368	2.65e-26	1.14e-21	TGTGTGTGTGTGTGTGTGTGTGTGTGTGTGTGTGTGTGTGTGTGTGTGTG
TGTGTGTGTGTGTGTGTGDKKKKKKKKGTGTGTGTGTGTGTGTGTGTGTG	ZNF19	ENSPM-6_DR	13957	14006	-	66.7368	2.65e-26	1.14e-21	TGTGTGTGTGTGTGTGTGTGTGTGTGTGTGTGTGTGTGTGTGTGTGTGTG
TGTGTGTGTGTGTGTGTGDKKKKKKKKGTGTGTGTGTGTGTGTGTGTGTG	ZNF19	ENSPM-6_DR	13959	14008	-	66.7368	2.65e-26	1.14e-21	TGTGTGTGTGTGTGTGTGTGTGTGTGTGTGTGTGTGTGTGTGTGTGTGTG
TGTGTGTGTGTGTGTGTGDKKKKKKKKGTGTGTGTGTGTGTGTGTGTGTG	ZNF19	ENSPM-6_DR	13961	14010	-	66.7368	2.65e-26	1.14e-21	TGTGTGTGTGTGTGTGTGTGTGTGTGTGTGTGTGTGTGTGTGTGTGTGTG
TGTGTGTGTGTGTGTGTGDKKKKKKKKGTGTGTGTGTGTGTGTGTGTGTG	ZNF19	ENSPM-6_DR	13963	14012	-	66.7368	2.65e-26	1.14e-21	TGTGTGTGTGTGTGTGTGTGTGTGTGTGTGTGTGTGTGTGTGTGTGTGTG
TGTGTGTGTGTGTGTGTGDKKKKKKKKGTGTGTGTGTGTGTGTGTGTGTG	ZNF19	ENSPM-6_DR	13965	14014	-	66.7368	2.65e-26	1.14e-21	TGTGTGTGTGTGTGTGTGTGTGTGTGTGTGTGTGTGTGTGTGTGTGTGTG
TGTGTGTGTGTGTGTGTGDKKKKKKKKGTGTGTGTGTGTGTGTGTGTGTG	ZNF19	ENSPM-6_DR	13967	14016	-	66.7368	2.65e-26	1.14e-21	TGTGTGTGTGTGTGTGTGTGTGTGTGTGTGTGTGTGTGTGTGTGTGTGTG
TGTGTGTGTGTGTGTGTGDKKKKKKKKGTGTGTGTGTGTGTGTGTGTGTG	ZNF19	Polinton-1_DR	17131	17180	-	66.7368	2.65e-26	1.14e-21	TGTGTGTGTGTGTGTGTGTGTGTGTGTGTGTGTGTGTGTGTGTGTGTGTG
TGTGTGTGTGTGTGTGTGDKKKKKKKKGTGTGTGTGTGTGTGTGTGTGTG	ZNF19	ENSPM-6_DR	31671	31720	-	66.7368	2.65e-26	1.14e-21	TGTGTGTGTGTGTGTGTGTGTGTGTGTGTGTGTGTGTGTGTGTGTGTGTG
TGTGTGTGTGTGTGTGTGDKKKKKKKKGTGTGTGTGTGTGTGTGTGTGTG	ZNF19	ENSPM-6_DR	31673	31722	-	66.7368	2.65e-26	1.14e-21	TGTGTGTGTGTGTGTGTGTGTGTGTGTGTGTGTGTGTGTGTGTGTGTGTG
TGTGTGTGTGTGTGTGTGDKKKKKKKKGTGTGTGTGTGTGTGTGTGTGTG	ZNF19	ENSPM-6_DR	31675	31724	-	66.7368	2.65e-26	1.14e-21	TGTGTGTGTGTGTGTGTGTGTGTGTGTGTGTGTGTGTGTGTGTGTGTGTG
TGTGTGTGTGTGTGTGTGDKKKKKKKKGTGTGTGTGTGTGTGTGTGTGTG	ZNF19	HE2_DR	215	264	+	66.7368	2.65e-26	1.14e-21	tgtgtgtgtgtgtgtgtgtgtgtgtgtgtgtgtgtgtgtgtgtgtgtgtg
TGTGTGTGTGTGTGTGTGDKKKKKKKKGTGTGTGTGTGTGTGTGTGTGTG	ZNF19	HE2_DR	217	266	+	66.7368	2.65e-26	1.14e-21	tgtgtgtgtgtgtgtgtgtgtgtgtgtgtgtgtgtgtgtgtgtgtgtgtg
TGTGTGTGTGTGTGTGTGDKKKKKKKKGTGTGTGTGTGTGTGTGTGTGTG	ZNF19	HE2_DR	219	268	+	66.7368	2.65e-26	1.14e-21	tgtgtgtgtgtgtgtgtgtgtgtgtgtgtgtgtgtgtgtgtgtgtgtgtg
TGTGTGTGTGTGTGTGTGDKKKKKKKKGTGTGTGTGTGTGTGTGTGTGTG	ZNF19	HE2_DR	221	270	+	66.7368	2.65e-26	1.14e-21	tgtgtgtgtgtgtgtgtgtgtgtgtgtgtgtgtgtgtgtgtgtgtgtgtg
TGTGTGTGTGTGTGTGTGDKKKKKKKKGTGTGTGTGTGTGTGTGTGTGTG	ZNF19	HE2_DR	223	272	+	66.7368	2.65e-26	1.14e-21	tgtgtgtgtgtgtgtgtgtgtgtgtgtgtgtgtgtgtgtgtgtgtgtgtg
TGTGTGTGTGTGTGTGTGDKKKKKKKKGTGTGTGTGTGTGTGTGTGTGTG	ZNF19	HE2_DR	225	274	+	66.7368	2.65e-26	1.14e-21	tgtgtgtgtgtgtgtgtgtgtgtgtgtgtgtgtgtgtgtgtgtgtgtgtg
TGTGTGTGTGTGTGTGTGDKKKKKKKKGTGTGTGTGTGTGTGTGTGTGTG	ZNF19	HE2_DR	227	276	+	66.7368	2.65e-26	1.14e-21	tgtgtgtgtgtgtgtgtgtgtgtgtgtgtgtgtgtgtgtgtgtgtgtgtg
TGTGTGTGTGTGTGTGTGDKKKKKKKKGTGTGTGTGTGTGTGTGTGTGTG	ZNF19	HE2_DR	229	278	+	66.7368	2.65e-26	1.14e-21	tgtgtgtgtgtgtgtgtgtgtgtgtgtgtgtgtgtgtgtgtgtgtgtgtg
TGTGTGTGTGTGTGTGTGDKKKKKKKKGTGTGTGTGTGTGTGTGTGTGTG	ZNF19	HE2_DR	231	280	+	66.7368	2.65e-26	1.14e-21	tgtgtgtgtgtgtgtgtgtgtgtgtgtgtgtgtgtgtgtgtgtgtgtgtg
TGTGTGTGTGTGTGTGTGDKKKKKKKKGTGTGTGTGTGTGTGTGTGTGTG	ZNF19	HE2_DR	233	282	+	66.7368	2.65e-26	1.14e-21	tgtgtgtgtgtgtgtgtgtgtgtgtgtgtgtgtgtgtgtgtgtgtgtgtg
TGTGTGTGTGTGTGTGTGDKKKKKKKKGTGTGTGTGTGTGTGTGTGTGTG	ZNF19	HE2_DR	235	284	+	66.7368	2.65e-26	1.14e-21	tgtgtgtgtgtgtgtgtgtgtgtgtgtgtgtgtgtgtgtgtgtgtgtgtg
TGTGTGTGTGTGTGTGTGDKKKKKKKKGTGTGTGTGTGTGTGTGTGTGTG	ZNF19	HE2_DR	237	286	+	66.7368	2.65e-26	1.14e-21	tgtgtgtgtgtgtgtgtgtgtgtgtgtgtgtgtgtgtgtgtgtgtgtgtg
TGTGTGTGTGTGTGTGTGDKKKKKKKKGTGTGTGTGTGTGTGTGTGTGTG	ZNF19	HE2_DR	239	288	+	66.7368	2.65e-26	1.14e-21	tgtgtgtgtgtgtgtgtgtgtgtgtgtgtgtgtgtgtgtgtgtgtgtgtg
TGTGTGTGTGTGTGTGTGDKKKKKKKKGTGTGTGTGTGTGTGTGTGTGTG	ZNF19	HE2_DR	241	290	+	66.7368	2.65e-26	1.14e-21	tgtgtgtgtgtgtgtgtgtgtgtgtgtgtgtgtgtgtgtgtgtgtgtgtg
TGTGTGTGTGTGTGTGTGDKKKKKKKKGTGTGTGTGTGTGTGTGTGTGTG	ZNF19	HE2_DR	243	292	+	66.7368	2.65e-26	1.14e-21	tgtgtgtgtgtgtgtgtgtgtgtgtgtgtgtgtgtgtgtgtgtgtgtgtg
TGTGTGTGTGTGTGTGTGDKKKKKKKKGTGTGTGTGTGTGTGTGTGTGTG	ZNF19	HE2_DR	245	294	+	66.7368	2.65e-26	1.14e-21	tgtgtgtgtgtgtgtgtgtgtgtgtgtgtgtgtgtgtgtgtgtgtgtgtg
TGTGTGTGTGTGTGTGTGDKKKKKKKKGTGTGTGTGTGTGTGTGTGTGTG	ZNF19	HE2_DR	247	296	+	66.7368	2.65e-26	1.14e-21	tgtgtgtgtgtgtgtgtgtgtgtgtgtgtgtgtgtgtgtgtgtgtgtgtg
TGTGTGTGTGTGTGTGTGDKKKKKKKKGTGTGTGTGTGTGTGTGTGTGTG	ZNF19	HE2_DR	249	298	+	66.7368	2.65e-26	1.14e-21	tgtgtgtgtgtgtgtgtgtgtgtgtgtgtgtgtgtgtgtgtgtgtgtgtg
TGTGTGTGTGTGTGTGTGDKKKKKKKKGTGTGTGTGTGTGTGTGTGTGTG	ZNF19	HE2_DR	251	300	+	66.7368	2.65e-26	1.14e-21	tgtgtgtgtgtgtgtgtgtgtgtgtgtgtgtgtgtgtgtgtgtgtgtgtg
TGTGTGTGTGTGTGTGTGDKKKKKKKKGTGTGTGTGTGTGTGTGTGTGTG	ZNF19	HE2_DR	253	302	+	66.7368	2.65e-26	1.14e-21	tgtgtgtgtgtgtgtgtgtgtgtgtgtgtgtgtgtgtgtgtgtgtgtgtg
TGTGTGTGTGTGTGTGTGDKKKKKKKKGTGTGTGTGTGTGTGTGTGTGTG	ZNF19	Gypsy82-LTR_Dr	661	710	+	66.7368	2.65e-26	1.14e-21	tgtgtgtgtgtgtgtgtgtgtgtgtgtgtgtgtgtgtgtgtgtgtgtgtg
TGTGTGTGTGTGTGTGTGDKKKKKKKKGTGTGTGTGTGTGTGTGTGTGTG	ZNF19	Gypsy82-LTR_Dr	663	712	+	66.7368	2.65e-26	1.14e-21	tgtgtgtgtgtgtgtgtgtgtgtgtgtgtgtgtgtgtgtgtgtgtgtgtg
TGTGTGTGTGTGTGTGTGDKKKKKKKKGTGTGTGTGTGTGTGTGTGTGTG	ZNF19	Gypsy82-LTR_Dr	665	714	+	66.7368	2.65e-26	1.14e-21	tgtgtgtgtgtgtgtgtgtgtgtgtgtgtgtgtgtgtgtgtgtgtgtgtg
TGTGTGTGTGTGTGTGTGDKKKKKKKKGTGTGTGTGTGTGTGTGTGTGTG	ZNF19	Gypsy82-LTR_Dr	667	716	+	66.7368	2.65e-26	1.14e-21	tgtgtgtgtgtgtgtgtgtgtgtgtgtgtgtgtgtgtgtgtgtgtgtgtg
TGTGTGTGTGTGTGTGTGDKKKKKKKKGTGTGTGTGTGTGTGTGTGTGTG	ZNF19	Gypsy82-LTR_Dr	669	718	+	66.7368	2.65e-26	1.14e-21	tgtgtgtgtgtgtgtgtgtgtgtgtgtgtgtgtgtgtgtgtgtgtgtgtg
TGTGTGTGTGTGTGTGTGDKKKKKKKKGTGTGTGTGTGTGTGTGTGTGTG	ZNF19	EnSpm-9_DR	920	969	+	66.7368	2.65e-26	1.14e-21	tgtgtgtgtgtgtgtgtgtgtgtgtgtgtgtgtgtgtgtgtgtgtgtgtg
TGTGTGTGTGTGTGTGTGDKKKKKKKKGTGTGTGTGTGTGTGTGTGTGTG	ZNF19	hAT-2n1_DR	1051	1100	+	66.7368	2.65e-26	1.14e-21	tgtgtgtgtgtgtgtgtgtgtgtgtgtgtgtgtgtgtgtgtgtgtgtgtg
TGTGTGTGTGTGTGTGTGDKKKKKKKKGTGTGTGTGTGTGTGTGTGTGTG	ZNF19	hAT-2n1_DR	1053	1102	+	66.7368	2.65e-26	1.14e-21	tgtgtgtgtgtgtgtgtgtgtgtgtgtgtgtgtgtgtgtgtgtgtgtgtg
TGTGTGTGTGTGTGTGTGDKKKKKKKKGTGTGTGTGTGTGTGTGTGTGTG	ZNF19	hAT-2n1_DR	1055	1104	+	66.7368	2.65e-26	1.14e-21	tgtgtgtgtgtgtgtgtgtgtgtgtgtgtgtgtgtgtgtgtgtgtgtgtg
TGTGTGTGTGTGTGTGTGDKKKKKKKKGTGTGTGTGTGTGTGTGTGTGTG	ZNF19	hAT-2n1_DR	1057	1106	+	66.7368	2.65e-26	1.14e-21	tgtgtgtgtgtgtgtgtgtgtgtgtgtgtgtgtgtgtgtgtgtgtgtgtg
TGTGTGTGTGTGTGTGTGDKKKKKKKKGTGTGTGTGTGTGTGTGTGTGTG	ZNF19	hAT-2n1_DR	1059	1108	+	66.7368	2.65e-26	1.14e-21	tgtgtgtgtgtgtgtgtgtgtgtgtgtgtgtgtgtgtgtgtgtgtgtgtg
TGTGTGTGTGTGTGTGTGDKKKKKKKKGTGTGTGTGTGTGTGTGTGTGTG	ZNF19	hAT-2n1_DR	1061	1110	+	66.7368	2.65e-26	1.14e-21	tgtgtgtgtgtgtgtgtgtgtgtgtgtgtgtgtgtgtgtgtgtgtgtgtg
TGTGTGTGTGTGTGTGTGDKKKKKKKKGTGTGTGTGTGTGTGTGTGTGTG	ZNF19	hAT-2n1_DR	1063	1112	+	66.7368	2.65e-26	1.14e-21	tgtgtgtgtgtgtgtgtgtgtgtgtgtgtgtgtgtgtgtgtgtgtgtgtg
TGTGTGTGTGTGTGTGTGDKKKKKKKKGTGTGTGTGTGTGTGTGTGTGTG	ZNF19	hAT-2n1_DR	1065	1114	+	66.7368	2.65e-26	1.14e-21	tgtgtgtgtgtgtgtgtgtgtgtgtgtgtgtgtgtgtgtgtgtgtgtgtg
TGTGTGTGTGTGTGTGTGDKKKKKKKKGTGTGTGTGTGTGTGTGTGTGTG	ZNF19	hAT-2n1_DR	1067	1116	+	66.7368	2.65e-26	1.14e-21	tgtgtgtgtgtgtgtgtgtgtgtgtgtgtgtgtgtgtgtgtgtgtgtgtg
TGTGTGTGTGTGTGTGTGDKKKKKKKKGTGTGTGTGTGTGTGTGTGTGTG	ZNF19	hAT-2n1_DR	1069	1118	+	66.7368	2.65e-26	1.14e-21	tgtgtgtgtgtgtgtgtgtgtgtgtgtgtgtgtgtgtgtgtgtgtgtgtg
TGTGTGTGTGTGTGTGTGDKKKKKKKKGTGTGTGTGTGTGTGTGTGTGTG	ZNF19	hAT-2n1_DR	1071	1120	+	66.7368	2.65e-26	1.14e-21	tgtgtgtgtgtgtgtgtgtgtgtgtgtgtgtgtgtgtgtgtgtgtgtgtg
TGTGTGTGTGTGTGTGTGDKKKKKKKKGTGTGTGTGTGTGTGTGTGTGTG	ZNF19	hAT-2n1_DR	1073	1122	+	66.7368	2.65e-26	1.14e-21	tgtgtgtgtgtgtgtgtgtgtgtgtgtgtgtgtgtgtgtgtgtgtgtgtg
TGTGTGTGTGTGTGTGTGDKKKKKKKKGTGTGTGTGTGTGTGTGTGTGTG	ZNF19	Zisupton-7_DR	4624	4673	+	66.7368	2.65e-26	1.14e-21	tgtgtgtgtgtgtgtgtgtgtgtgtgtgtgtgtgtgtgtgtgtgtgtgtg
TGTGTGTGTGTGTGTGTGDKKKKKKKKGTGTGTGTGTGTGTGTGTGTGTG	ZNF19	Zisupton-7_DR	4626	4675	+	66.7368	2.65e-26	1.14e-21	tgtgtgtgtgtgtgtgtgtgtgtgtgtgtgtgtgtgtgtgtgtgtgtgtg
TGTGTGTGTGTGTGTGTGDKKKKKKKKGTGTGTGTGTGTGTGTGTGTGTG	ZNF19	Zisupton-7_DR	4628	4677	+	66.7368	2.65e-26	1.14e-21	tgtgtgtgtgtgtgtgtgtgtgtgtgtgtgtgtgtgtgtgtgtgtgtgtg
TGTGTGTGTGTGTGTGTGDKKKKKKKKGTGTGTGTGTGTGTGTGTGTGTG	ZNF19	Zisupton-7_DR	4630	4679	+	66.7368	2.65e-26	1.14e-21	tgtgtgtgtgtgtgtgtgtgtgtgtgtgtgtgtgtgtgtgtgtgtgtgtg
TGTGTGTGTGTGTGTGTGDKKKKKKKKGTGTGTGTGTGTGTGTGTGTGTG	ZNF19	Zisupton-7_DR	4632	4681	+	66.7368	2.65e-26	1.14e-21	tgtgtgtgtgtgtgtgtgtgtgtgtgtgtgtgtgtgtgtgtgtgtgtgtg
TGTGTGTGTGTGTGTGTGDKKKKKKKKGTGTGTGTGTGTGTGTGTGTGTG	ZNF19	Zisupton-7_DR	4634	4683	+	66.7368	2.65e-26	1.14e-21	tgtgtgtgtgtgtgtgtgtgtgtgtgtgtgtgtgtgtgtgtgtgtgtgtg
TGTGTGTGTGTGTGTGTGDKKKKKKKKGTGTGTGTGTGTGTGTGTGTGTG	ZNF19	Zisupton-7_DR	4636	4685	+	66.7368	2.65e-26	1.14e-21	tgtgtgtgtgtgtgtgtgtgtgtgtgtgtgtgtgtgtgtgtgtgtgtgtg
TGTGTGTGTGTGTGTGTGDKKKKKKKKGTGTGTGTGTGTGTGTGTGTGTG	ZNF19	Zisupton-7_DR	4638	4687	+	66.7368	2.65e-26	1.14e-21	tgtgtgtgtgtgtgtgtgtgtgtgtgtgtgtgtgtgtgtgtgtgtgtgtg
TGTGTGTGTGTGTGTGTGDKKKKKKKKGTGTGTGTGTGTGTGTGTGTGTG	ZNF19	Zisupton-7_DR	4640	4689	+	66.7368	2.65e-26	1.14e-21	tgtgtgtgtgtgtgtgtgtgtgtgtgtgtgtgtgtgtgtgtgtgtgtgtg
TGTGTGTGTGTGTGTGTGDKKKKKKKKGTGTGTGTGTGTGTGTGTGTGTG	ZNF19	Zisupton-7_DR	4642	4691	+	66.7368	2.65e-26	1.14e-21	tgtgtgtgtgtgtgtgtgtgtgtgtgtgtgtgtgtgtgtgtgtgtgtgtg
TGTGTGTGTGTGTGTGTGDKKKKKKKKGTGTGTGTGTGTGTGTGTGTGTG	ZNF19	Zisupton-7_DR	4644	4693	+	66.7368	2.65e-26	1.14e-21	tgtgtgtgtgtgtgtgtgtgtgtgtgtgtgtgtgtgtgtgtgtgtgtgtg
TGTGTGTGTGTGTGTGTGDKKKKKKKKGTGTGTGTGTGTGTGTGTGTGTG	ZNF19	Zisupton-7_DR	4646	4695	+	66.7368	2.65e-26	1.14e-21	tgtgtgtgtgtgtgtgtgtgtgtgtgtgtgtgtgtgtgtgtgtgtgtgtg
TGTGTGTGTGTGTGTGTGDKKKKKKKKGTGTGTGTGTGTGTGTGTGTGTG	ZNF19	Polinton-4N1_DR	4723	4772	+	66.7368	2.65e-26	1.14e-21	tgtgtgtgtgtgtgtgtgtgtgtgtgtgtgtgtgtgtgtgtgtgtgtgtg
TGTGTGTGTGTGTGTGTGDKKKKKKKKGTGTGTGTGTGTGTGTGTGTGTG	ZNF19	Polinton-4N1_DR	4725	4774	+	66.7368	2.65e-26	1.14e-21	tgtgtgtgtgtgtgtgtgtgtgtgtgtgtgtgtgtgtgtgtgtgtgtgtg
TGTGTGTGTGTGTGTGTGDKKKKKKKKGTGTGTGTGTGTGTGTGTGTGTG	ZNF19	Polinton-4N1_DR	4727	4776	+	66.7368	2.65e-26	1.14e-21	tgtgtgtgtgtgtgtgtgtgtgtgtgtgtgtgtgtgtgtgtgtgtgtgtg
TGTGTGTGTGTGTGTGTGDKKKKKKKKGTGTGTGTGTGTGTGTGTGTGTG	ZNF19	Polinton-4N1_DR	4729	4778	+	66.7368	2.65e-26	1.14e-21	tgtgtgtgtgtgtgtgtgtgtgtgtgtgtgtgtgtgtgtgtgtgtgtgtg
TGTGTGTGTGTGTGTGTGDKKKKKKKKGTGTGTGTGTGTGTGTGTGTGTG	ZNF19	Polinton-4N1_DR	4731	4780	+	66.7368	2.65e-26	1.14e-21	tgtgtgtgtgtgtgtgtgtgtgtgtgtgtgtgtgtgtgtgtgtgtgtgtg
TGTGTGTGTGTGTGTGTGDKKKKKKKKGTGTGTGTGTGTGTGTGTGTGTG	ZNF19	Polinton-4N1_DR	4733	4782	+	66.7368	2.65e-26	1.14e-21	tgtgtgtgtgtgtgtgtgtgtgtgtgtgtgtgtgtgtgtgtgtgtgtgtg
TGTGTGTGTGTGTGTGTGDKKKKKKKKGTGTGTGTGTGTGTGTGTGTGTG	ZNF19	Polinton-4N1_DR	4735	4784	+	66.7368	2.65e-26	1.14e-21	tgtgtgtgtgtgtgtgtgtgtgtgtgtgtgtgtgtgtgtgtgtgtgtgtg
TGTGTGTGTGTGTGTGTGDKKKKKKKKGTGTGTGTGTGTGTGTGTGTGTG	ZNF19	Polinton-4N1_DR	4737	4786	+	66.7368	2.65e-26	1.14e-21	tgtgtgtgtgtgtgtgtgtgtgtgtgtgtgtgtgtgtgtgtgtgtgtgtg
TGTGTGTGTGTGTGTGTGDKKKKKKKKGTGTGTGTGTGTGTGTGTGTGTG	ZNF19	Polinton-4N1_DR	4739	4788	+	66.7368	2.65e-26	1.14e-21	tgtgtgtgtgtgtgtgtgtgtgtgtgtgtgtgtgtgtgtgtgtgtgtgtg
TGTGTGTGTGTGTGTGTGDKKKKKKKKGTGTGTGTGTGTGTGTGTGTGTG	ZNF19	Polinton-4N1_DR	4741	4790	+	66.7368	2.65e-26	1.14e-21	tgtgtgtgtgtgtgtgtgtgtgtgtgtgtgtgtgtgtgtgtgtgtgtgtg
TGTGTGTGTGTGTGTGTGDKKKKKKKKGTGTGTGTGTGTGTGTGTGTGTG	ZNF19	Polinton-4N1_DR	4743	4792	+	66.7368	2.65e-26	1.14e-21	tgtgtgtgtgtgtgtgtgtgtgtgtgtgtgtgtgtgtgtgtgtgtgtgtg
TGTGTGTGTGTGTGTGTGDKKKKKKKKGTGTGTGTGTGTGTGTGTGTGTG	ZNF19	Polinton-4N1_DR	4745	4794	+	66.7368	2.65e-26	1.14e-21	tgtgtgtgtgtgtgtgtgtgtgtgtgtgtgtgtgtgtgtgtgtgtgtgtg
TGTGTGTGTGTGTGTGTGDKKKKKKKKGTGTGTGTGTGTGTGTGTGTGTG	ZNF19	Polinton-4N1_DR	4747	4796	+	66.7368	2.65e-26	1.14e-21	tgtgtgtgtgtgtgtgtgtgtgtgtgtgtgtgtgtgtgtgtgtgtgtgtg
TGTGTGTGTGTGTGTGTGDKKKKKKKKGTGTGTGTGTGTGTGTGTGTGTG	ZNF19	Polinton-4N1_DR	4749	4798	+	66.7368	2.65e-26	1.14e-21	tgtgtgtgtgtgtgtgtgtgtgtgtgtgtgtgtgtgtgtgtgtgtgtgtg
TGTGTGTGTGTGTGTGTGDKKKKKKKKGTGTGTGTGTGTGTGTGTGTGTG	ZNF19	EnSpm-7_DR	7094	7143	+	66.7368	2.65e-26	1.14e-21	tgtgtgtgtgtgtgtgtgtgtgtgtgtgtgtgtgtgtgtgtgtgtgtgtg
TGTGTGTGTGTGTGTGTGDKKKKKKKKGTGTGTGTGTGTGTGTGTGTGTG	ZNF19	EnSpm-7_DR	7096	7145	+	66.7368	2.65e-26	1.14e-21	tgtgtgtgtgtgtgtgtgtgtgtgtgtgtgtgtgtgtgtgtgtgtgtgtg
TGTGTGTGTGTGTGTGTGDKKKKKKKKGTGTGTGTGTGTGTGTGTGTGTG	ZNF19	EnSpm-7_DR	7098	7147	+	66.7368	2.65e-26	1.14e-21	tgtgtgtgtgtgtgtgtgtgtgtgtgtgtgtgtgtgtgtgtgtgtgtgtg
TGTGTGTGTGTGTGTGTGDKKKKKKKKGTGTGTGTGTGTGTGTGTGTGTG	ZNF19	EnSpm-7_DR	7100	7149	+	66.7368	2.65e-26	1.14e-21	tgtgtgtgtgtgtgtgtgtgtgtgtgtgtgtgtgtgtgtgtgtgtgtgtg
TGTGTGTGTGTGTGTGTGDKKKKKKKKGTGTGTGTGTGTGTGTGTGTGTG	ZNF19	EnSpm-7_DR	7102	7151	+	66.7368	2.65e-26	1.14e-21	tgtgtgtgtgtgtgtgtgtgtgtgtgtgtgtgtgtgtgtgtgtgtgtgtg
TGTGTGTGTGTGTGTGTGDKKKKKKKKGTGTGTGTGTGTGTGTGTGTGTG	ZNF19	EnSpm-7_DR	7104	7153	+	66.7368	2.65e-26	1.14e-21	tgtgtgtgtgtgtgtgtgtgtgtgtgtgtgtgtgtgtgtgtgtgtgtgtg
TGTGTGTGTGTGTGTGTGDKKKKKKKKGTGTGTGTGTGTGTGTGTGTGTG	ZNF19	EnSpm-7_DR	7106	7155	+	66.7368	2.65e-26	1.14e-21	tgtgtgtgtgtgtgtgtgtgtgtgtgtgtgtgtgtgtgtgtgtgtgtgtg
TGTGTGTGTGTGTGTGTGDKKKKKKKKGTGTGTGTGTGTGTGTGTGTGTG	ZNF19	EnSpm-7_DR	7108	7157	+	66.7368	2.65e-26	1.14e-21	tgtgtgtgtgtgtgtgtgtgtgtgtgtgtgtgtgtgtgtgtgtgtgtgtg
TGTGTGTGTGTGTGTGTGDKKKKKKKKGTGTGTGTGTGTGTGTGTGTGTG	ZNF19	EnSpm-7_DR	7110	7159	+	66.7368	2.65e-26	1.14e-21	tgtgtgtgtgtgtgtgtgtgtgtgtgtgtgtgtgtgtgtgtgtgtgtgtg
TGTGTGTGTGTGTGTGTGDKKKKKKKKGTGTGTGTGTGTGTGTGTGTGTG	ZNF19	EnSpm-7_DR	7112	7161	+	66.7368	2.65e-26	1.14e-21	tgtgtgtgtgtgtgtgtgtgtgtgtgtgtgtgtgtgtgtgtgtgtgtgtg
TGTGTGTGTGTGTGTGTGDKKKKKKKKGTGTGTGTGTGTGTGTGTGTGTG	ZNF19	EnSpm-7_DR	7114	7163	+	66.7368	2.65e-26	1.14e-21	tgtgtgtgtgtgtgtgtgtgtgtgtgtgtgtgtgtgtgtgtgtgtgtgtg
TGTGTGTGTGTGTGTGTGDKKKKKKKKGTGTGTGTGTGTGTGTGTGTGTG	ZNF19	DNA6-6_DR	9936	9985	+	66.7368	2.65e-26	1.14e-21	tgtgtgtgtgtgtgtgtgtgtgtgtgtgtgtgtgtgtgtgtgtgtgtgtg
TGTGTGTGTGTGTGTGTGDKKKKKKKKGTGTGTGTGTGTGTGTGTGTGTG	ZNF19	DNA6-6_DR	9938	9987	+	66.7368	2.65e-26	1.14e-21	tgtgtgtgtgtgtgtgtgtgtgtgtgtgtgtgtgtgtgtgtgtgtgtgtg
TGTGTGTGTGTGTGTGTGDKKKKKKKKGTGTGTGTGTGTGTGTGTGTGTG	ZNF19	DNA6-6_DR	9940	9989	+	66.7368	2.65e-26	1.14e-21	tgtgtgtgtgtgtgtgtgtgtgtgtgtgtgtgtgtgtgtgtgtgtgtgtg
TGTGTGTGTGTGTGTGTGDKKKKKKKKGTGTGTGTGTGTGTGTGTGTGTG	ZNF19	DNA6-6_DR	9942	9991	+	66.7368	2.65e-26	1.14e-21	tgtgtgtgtgtgtgtgtgtgtgtgtgtgtgtgtgtgtgtgtgtgtgtgtg
TGTGTGTGTGTGTGTGTGDKKKKKKKKGTGTGTGTGTGTGTGTGTGTGTG	ZNF19	DNA6-6_DR	9944	9993	+	66.7368	2.65e-26	1.14e-21	tgtgtgtgtgtgtgtgtgtgtgtgtgtgtgtgtgtgtgtgtgtgtgtgtg
TGTGTGTGTGTGTGTGTGDKKKKKKKKGTGTGTGTGTGTGTGTGTGTGTG	ZNF19	DNA6-6_DR	9946	9995	+	66.7368	2.65e-26	1.14e-21	tgtgtgtgtgtgtgtgtgtgtgtgtgtgtgtgtgtgtgtgtgtgtgtgtg
TGTGTGTGTGTGTGTGTGDKKKKKKKKGTGTGTGTGTGTGTGTGTGTGTG	ZNF19	DNA6-6_DR	9948	9997	+	66.7368	2.65e-26	1.14e-21	tgtgtgtgtgtgtgtgtgtgtgtgtgtgtgtgtgtgtgtgtgtgtgtgtg
TGTGTGTGTGTGTGTGTGDKKKKKKKKGTGTGTGTGTGTGTGTGTGTGTG	ZNF19	DNA6-6_DR	9950	9999	+	66.7368	2.65e-26	1.14e-21	tgtgtgtgtgtgtgtgtgtgtgtgtgtgtgtgtgtgtgtgtgtgtgtgtg
TGTGTGTGTGTGTGTGTGDKKKKKKKKGTGTGTGTGTGTGTGTGTGTGTG	ZNF19	DNA6-6_DR	9952	10001	+	66.7368	2.65e-26	1.14e-21	tgtgtgtgtgtgtgtgtgtgtgtgtgtgtgtgtgtgtgtgtgtgtgtgtg
TGTGTGTGTGTGTGTGTGDKKKKKKKKGTGTGTGTGTGTGTGTGTGTGTG	ZNF19	DNA6-6_DR	9954	10003	+	66.7368	2.65e-26	1.14e-21	tgtgtgtgtgtgtgtgtgtgtgtgtgtgtgtgtgtgtgtgtgtgtgtgtg
TGTGTGTGTGTGTGTGTGDKKKKKKKKGTGTGTGTGTGTGTGTGTGTGTG	ZNF19	DNA6-6_DR	9956	10005	+	66.7368	2.65e-26	1.14e-21	tgtgtgtgtgtgtgtgtgtgtgtgtgtgtgtgtgtgtgtgtgtgtgtgtg
TGTGTGTGTGTGTGTGTGDKKKKKKKKGTGTGTGTGTGTGTGTGTGTGTG	ZNF19	DNA6-6_DR	9958	10007	+	66.7368	2.65e-26	1.14e-21	tgtgtgtgtgtgtgtgtgtgtgtgtgtgtgtgtgtgtgtgtgtgtgtgtg
TGTGTGTGTGTGTGTGTGDKKKKKKKKGTGTGTGTGTGTGTGTGTGTGTG	ZNF19	Zisupton-7_DR	11378	11427	+	66.7368	2.65e-26	1.14e-21	tgtgtgtgtgtgtgtgtgtgtgtgtgtgtgtgtgtgtgtgtgtgtgtgtg
TGTGTGTGTGTGTGTGTGDKKKKKKKKGTGTGTGTGTGTGTGTGTGTGTG	ZNF19	Zisupton-7_DR	11380	11429	+	66.7368	2.65e-26	1.14e-21	tgtgtgtgtgtgtgtgtgtgtgtgtgtgtgtgtgtgtgtgtgtgtgtgtg
TGTGTGTGTGTGTGTGTGDKKKKKKKKGTGTGTGTGTGTGTGTGTGTGTG	ZNF19	Zisupton-7_DR	11382	11431	+	66.7368	2.65e-26	1.14e-21	tgtgtgtgtgtgtgtgtgtgtgtgtgtgtgtgtgtgtgtgtgtgtgtgtg
TGTGTGTGTGTGTGTGTGDKKKKKKKKGTGTGTGTGTGTGTGTGTGTGTG	ZNF19	Zisupton-7_DR	11384	11433	+	66.7368	2.65e-26	1.14e-21	tgtgtgtgtgtgtgtgtgtgtgtgtgtgtgtgtgtgtgtgtgtgtgtgtg
TGTGTGTGTGTGTGTGTGDKKKKKKKKGTGTGTGTGTGTGTGTGTGTGTG	ZNF19	Zisupton-7_DR	11386	11435	+	66.7368	2.65e-26	1.14e-21	tgtgtgtgtgtgtgtgtgtgtgtgtgtgtgtgtgtgtgtgtgtgtgtgtg
TGTGTGTGTGTGTGTGTGDKKKKKKKKGTGTGTGTGTGTGTGTGTGTGTG	ZNF19	Zisupton-7_DR	11388	11437	+	66.7368	2.65e-26	1.14e-21	tgtgtgtgtgtgtgtgtgtgtgtgtgtgtgtgtgtgtgtgtgtgtgtgtg
TGTGTGTGTGTGTGTGTGDKKKKKKKKGTGTGTGTGTGTGTGTGTGTGTG	ZNF19	Zisupton-7_DR	11390	11439	+	66.7368	2.65e-26	1.14e-21	tgtgtgtgtgtgtgtgtgtgtgtgtgtgtgtgtgtgtgtgtgtgtgtgtg
TGTGTGTGTGTGTGTGTGDKKKKKKKKGTGTGTGTGTGTGTGTGTGTGTG	ZNF19	Zisupton-7_DR	11392	11441	+	66.7368	2.65e-26	1.14e-21	tgtgtgtgtgtgtgtgtgtgtgtgtgtgtgtgtgtgtgtgtgtgtgtgtg
TGTGTGTGTGTGTGTGTGDKKKKKKKKGTGTGTGTGTGTGTGTGTGTGTG	ZNF19	Zisupton-7_DR	11394	11443	+	66.7368	2.65e-26	1.14e-21	tgtgtgtgtgtgtgtgtgtgtgtgtgtgtgtgtgtgtgtgtgtgtgtgtg
TGTGTGTGTGTGTGTGTGDKKKKKKKKGTGTGTGTGTGTGTGTGTGTGTG	ZNF19	Zisupton-7_DR	11396	11445	+	66.7368	2.65e-26	1.14e-21	tgtgtgtgtgtgtgtgtgtgtgtgtgtgtgtgtgtgtgtgtgtgtgtgtg
TGTGTGTGTGTGTGTGTGDKKKKKKKKGTGTGTGTGTGTGTGTGTGTGTG	ZNF19	Zisupton-7_DR	11398	11447	+	66.7368	2.65e-26	1.14e-21	tgtgtgtgtgtgtgtgtgtgtgtgtgtgtgtgtgtgtgtgtgtgtgtgtg
TGTGTGTGTGTGTGTGTGDKKKKKKKKGTGTGTGTGTGTGTGTGTGTGTG	ZNF19	Zisupton-7_DR	11400	11449	+	66.7368	2.65e-26	1.14e-21	tgtgtgtgtgtgtgtgtgtgtgtgtgtgtgtgtgtgtgtgtgtgtgtgtg
TGTGTGTGTGTGTGTGTGDKKKKKKKKGTGTGTGTGTGTGTGTGTGTGTG	ZNF19	Zisupton-7_DR	11402	11451	+	66.7368	2.65e-26	1.14e-21	tgtgtgtgtgtgtgtgtgtgtgtgtgtgtgtgtgtgtgtgtgtgtgtgtg
TGTGTGTGTGTGTGTGTGDKKKKKKKKGTGTGTGTGTGTGTGTGTGTGTG	ZNF19	Zisupton-7_DR	11404	11453	+	66.7368	2.65e-26	1.14e-21	tgtgtgtgtgtgtgtgtgtgtgtgtgtgtgtgtgtgtgtgtgtgtgtgtg
TGTGTGTGTGTGTGTGTGDKKKKKKKKGTGTGTGTGTGTGTGTGTGTGTG	ZNF19	Zisupton-7_DR	11406	11455	+	66.7368	2.65e-26	1.14e-21	tgtgtgtgtgtgtgtgtgtgtgtgtgtgtgtgtgtgtgtgtgtgtgtgtg
TGTGTGTGTGTGTGTGTGDKKKKKKKKGTGTGTGTGTGTGTGTGTGTGTG	ZNF19	Zisupton-7_DR	11408	11457	+	66.7368	2.65e-26	1.14e-21	tgtgtgtgtgtgtgtgtgtgtgtgtgtgtgtgtgtgtgtgtgtgtgtgtg
TGTGTGTGTGTGTGTGTGDKKKKKKKKGTGTGTGTGTGTGTGTGTGTGTG	ZNF19	Zisupton-7_DR	11410	11459	+	66.7368	2.65e-26	1.14e-21	tgtgtgtgtgtgtgtgtgtgtgtgtgtgtgtgtgtgtgtgtgtgtgtgtg
TGTGTGTGTGTGTGTGTGDKKKKKKKKGTGTGTGTGTGTGTGTGTGTGTG	ZNF19	Zisupton-7_DR	11412	11461	+	66.7368	2.65e-26	1.14e-21	tgtgtgtgtgtgtgtgtgtgtgtgtgtgtgtgtgtgtgtgtgtgtgtgtg
TGTGTGTGTGTGTGTGTGDKKKKKKKKGTGTGTGTGTGTGTGTGTGTGTG	ZNF19	Zisupton-7_DR	11414	11463	+	66.7368	2.65e-26	1.14e-21	tgtgtgtgtgtgtgtgtgtgtgtgtgtgtgtgtgtgtgtgtgtgtgtgtg
TGTGTGTGTGTGTGTGTGDKKKKKKKKGTGTGTGTGTGTGTGTGTGTGTG	ZNF19	Zisupton-7_DR	11416	11465	+	66.7368	2.65e-26	1.14e-21	tgtgtgtgtgtgtgtgtgtgtgtgtgtgtgtgtgtgtgtgtgtgtgtgtg
TGTGTGTGTGTGTGTGTGDKKKKKKKKGTGTGTGTGTGTGTGTGTGTGTG	ZNF19	Zisupton-7_DR	11418	11467	+	66.7368	2.65e-26	1.14e-21	tgtgtgtgtgtgtgtgtgtgtgtgtgtgtgtgtgtgtgtgtgtgtgtgtg
TGTGTGTGTGTGTGTGTGDKKKKKKKKGTGTGTGTGTGTGTGTGTGTGTG	ZNF19	Zisupton-7_DR	11420	11469	+	66.7368	2.65e-26	1.14e-21	tgtgtgtgtgtgtgtgtgtgtgtgtgtgtgtgtgtgtgtgtgtgtgtgtg
TGTGTGTGTGTGTGTGTGDKKKKKKKKGTGTGTGTGTGTGTGTGTGTGTG	ZNF19	Zisupton-7_DR	11422	11471	+	66.7368	2.65e-26	1.14e-21	tgtgtgtgtgtgtgtgtgtgtgtgtgtgtgtgtgtgtgtgtgtgtgtgtg
TGTGTGTGTGTGTGTGTGDKKKKKKKKGTGTGTGTGTGTGTGTGTGTGTG	ZNF19	Zisupton-7_DR	11424	11473	+	66.7368	2.65e-26	1.14e-21	tgtgtgtgtgtgtgtgtgtgtgtgtgtgtgtgtgtgtgtgtgtgtgtgtg
TGTGTGTGTGTGTGTGTGDKKKKKKKKGTGTGTGTGTGTGTGTGTGTGTG	ZNF19	Zisupton-7_DR	11426	11475	+	66.7368	2.65e-26	1.14e-21	tgtgtgtgtgtgtgtgtgtgtgtgtgtgtgtgtgtgtgtgtgtgtgtgtg
TGTGTGTGTGTGTGTGTGDKKKKKKKKGTGTGTGTGTGTGTGTGTGTGTG	ZNF19	Zisupton-7_DR	11428	11477	+	66.7368	2.65e-26	1.14e-21	tgtgtgtgtgtgtgtgtgtgtgtgtgtgtgtgtgtgtgtgtgtgtgtgtg
TGTGTGTGTGTGTGTGTGDKKKKKKKKGTGTGTGTGTGTGTGTGTGTGTG	ZNF19	Zisupton-7_DR	11430	11479	+	66.7368	2.65e-26	1.14e-21	tgtgtgtgtgtgtgtgtgtgtgtgtgtgtgtgtgtgtgtgtgtgtgtgtg
TGTGTGTGTGTGTGTGTGDKKKKKKKKGTGTGTGTGTGTGTGTGTGTGTG	ZNF19	Zisupton-7_DR	11432	11481	+	66.7368	2.65e-26	1.14e-21	tgtgtgtgtgtgtgtgtgtgtgtgtgtgtgtgtgtgtgtgtgtgtgtgtg
TGTGTGTGTGTGTGTGTGDKKKKKKKKGTGTGTGTGTGTGTGTGTGTGTG	ZNF19	ENSPM-6_DR	14853	14902	+	66.7368	2.65e-26	1.14e-21	tgtgtgtgtgtgtgtgtgtgtgtgtgtgtgtgtgtgtgtgtgtgtgtgtg
TGTGTGTGTGTGTGTGTGDKKKKKKKKGTGTGTGTGTGTGTGTGTGTGTG	ZNF19	ENSPM-6_DR	14855	14904	+	66.7368	2.65e-26	1.14e-21	tgtgtgtgtgtgtgtgtgtgtgtgtgtgtgtgtgtgtgtgtgtgtgtgtg
TGTGTGTGTGTGTGTGTGDKKKKKKKKGTGTGTGTGTGTGTGTGTGTGTG	ZNF19	ENSPM-6_DR	14857	14906	+	66.7368	2.65e-26	1.14e-21	tgtgtgtgtgtgtgtgtgtgtgtgtgtgtgtgtgtgtgtgtgtgtgtgtg
TGTGTGTGTGTGTGTGTGDKKKKKKKKGTGTGTGTGTGTGTGTGTGTGTG	ZNF19	ENSPM-6_DR	14859	14908	+	66.7368	2.65e-26	1.14e-21	tgtgtgtgtgtgtgtgtgtgtgtgtgtgtgtgtgtgtgtgtgtgtgtgtg
TGTGTGTGTGTGTGTGTGDKKKKKKKKGTGTGTGTGTGTGTGTGTGTGTG	ZNF19	ENSPM-6_DR	14861	14910	+	66.7368	2.65e-26	1.14e-21	tgtgtgtgtgtgtgtgtgtgtgtgtgtgtgtgtgtgtgtgtgtgtgtgtg
TGTGTGTGTGTGTGTGTGDKKKKKKKKGTGTGTGTGTGTGTGTGTGTGTG	ZNF19	ENSPM-6_DR	14863	14912	+	66.7368	2.65e-26	1.14e-21	tgtgtgtgtgtgtgtgtgtgtgtgtgtgtgtgtgtgtgtgtgtgtgtgtg
TGTGTGTGTGTGTGTGTGDKKKKKKKKGTGTGTGTGTGTGTGTGTGTGTG	ZNF19	ENSPM-6_DR	14865	14914	+	66.7368	2.65e-26	1.14e-21	tgtgtgtgtgtgtgtgtgtgtgtgtgtgtgtgtgtgtgtgtgtgtgtgtg
TGTGTGTGTGTGTGTGTGDKKKKKKKKGTGTGTGTGTGTGTGTGTGTGTG	ZNF19	ENSPM-6_DR	14867	14916	+	66.7368	2.65e-26	1.14e-21	tgtgtgtgtgtgtgtgtgtgtgtgtgtgtgtgtgtgtgtgtgtgtgtgtg
TGTGTGTGTGTGTGTGTGDKKKKKKKKGTGTGTGTGTGTGTGTGTGTGTG	ZNF19	ENSPM-6_DR	14869	14918	+	66.7368	2.65e-26	1.14e-21	tgtgtgtgtgtgtgtgtgtgtgtgtgtgtgtgtgtgtgtgtgtgtgtgtg
TGTGTGTGTGTGTGTGTGDKKKKKKKKGTGTGTGTGTGTGTGTGTGTGTG	ZNF19	ENSPM-6_DR	14871	14920	+	66.7368	2.65e-26	1.14e-21	tgtgtgtgtgtgtgtgtgtgtgtgtgtgtgtgtgtgtgtgtgtgtgtgtg
TGTGTGTGTGTGTGTGTGDKKKKKKKKGTGTGTGTGTGTGTGTGTGTGTG	ZNF19	ENSPM-6_DR	14873	14922	+	66.7368	2.65e-26	1.14e-21	tgtgtgtgtgtgtgtgtgtgtgtgtgtgtgtgtgtgtgtgtgtgtgtgtg
TGTGTGTGTGTGTGTGTGDKKKKKKKKGTGTGTGTGTGTGTGTGTGTGTG	ZNF19	ENSPM-6_DR	14875	14924	+	66.7368	2.65e-26	1.14e-21	tgtgtgtgtgtgtgtgtgtgtgtgtgtgtgtgtgtgtgtgtgtgtgtgtg
TGTGTGTGTGTGTGTGTGDKKKKKKKKGTGTGTGTGTGTGTGTGTGTGTG	ZNF19	Polinton-4_DR	17104	17153	+	66.7368	2.65e-26	1.14e-21	tgtgtgtgtgtgtgtgtgtgtgtgtgtgtgtgtgtgtgtgtgtgtgtgtg
TGTGTGTGTGTGTGTGTGDKKKKKKKKGTGTGTGTGTGTGTGTGTGTGTG	ZNF19	Polinton-4_DR	17106	17155	+	66.7368	2.65e-26	1.14e-21	tgtgtgtgtgtgtgtgtgtgtgtgtgtgtgtgtgtgtgtgtgtgtgtgtg
TGTGTGTGTGTGTGTGTGDKKKKKKKKGTGTGTGTGTGTGTGTGTGTGTG	ZNF19	Polinton-4_DR	17108	17157	+	66.7368	2.65e-26	1.14e-21	tgtgtgtgtgtgtgtgtgtgtgtgtgtgtgtgtgtgtgtgtgtgtgtgtg
TGTGTGTGTGTGTGTGTGDKKKKKKKKGTGTGTGTGTGTGTGTGTGTGTG	ZNF19	Polinton-4_DR	17110	17159	+	66.7368	2.65e-26	1.14e-21	tgtgtgtgtgtgtgtgtgtgtgtgtgtgtgtgtgtgtgtgtgtgtgtgtg
TGTGTGTGTGTGTGTGTGDKKKKKKKKGTGTGTGTGTGTGTGTGTGTGTG	ZNF19	Polinton-4_DR	17112	17161	+	66.7368	2.65e-26	1.14e-21	tgtgtgtgtgtgtgtgtgtgtgtgtgtgtgtgtgtgtgtgtgtgtgtgtg
TGTGTGTGTGTGTGTGTGDKKKKKKKKGTGTGTGTGTGTGTGTGTGTGTG	ZNF19	Polinton-4_DR	17114	17163	+	66.7368	2.65e-26	1.14e-21	tgtgtgtgtgtgtgtgtgtgtgtgtgtgtgtgtgtgtgtgtgtgtgtgtg
TGTGTGTGTGTGTGTGTGDKKKKKKKKGTGTGTGTGTGTGTGTGTGTGTG	ZNF19	Polinton-4_DR	17116	17165	+	66.7368	2.65e-26	1.14e-21	tgtgtgtgtgtgtgtgtgtgtgtgtgtgtgtgtgtgtgtgtgtgtgtgtg
TGTGTGTGTGTGTGTGTGDKKKKKKKKGTGTGTGTGTGTGTGTGTGTGTG	ZNF19	Polinton-4_DR	17118	17167	+	66.7368	2.65e-26	1.14e-21	tgtgtgtgtgtgtgtgtgtgtgtgtgtgtgtgtgtgtgtgtgtgtgtgtg
TGTGTGTGTGTGTGTGTGDKKKKKKKKGTGTGTGTGTGTGTGTGTGTGTG	ZNF19	Polinton-4_DR	17120	17169	+	66.7368	2.65e-26	1.14e-21	tgtgtgtgtgtgtgtgtgtgtgtgtgtgtgtgtgtgtgtgtgtgtgtgtg
TGTGTGTGTGTGTGTGTGDKKKKKKKKGTGTGTGTGTGTGTGTGTGTGTG	ZNF19	Polinton-4_DR	17122	17171	+	66.7368	2.65e-26	1.14e-21	tgtgtgtgtgtgtgtgtgtgtgtgtgtgtgtgtgtgtgtgtgtgtgtgtg
TGTGTGTGTGTGTGTGTGDKKKKKKKKGTGTGTGTGTGTGTGTGTGTGTG	ZNF19	Polinton-4_DR	17124	17173	+	66.7368	2.65e-26	1.14e-21	tgtgtgtgtgtgtgtgtgtgtgtgtgtgtgtgtgtgtgtgtgtgtgtgtg
TGTGTGTGTGTGTGTGTGDKKKKKKKKGTGTGTGTGTGTGTGTGTGTGTG	ZNF19	Polinton-4_DR	17126	17175	+	66.7368	2.65e-26	1.14e-21	tgtgtgtgtgtgtgtgtgtgtgtgtgtgtgtgtgtgtgtgtgtgtgtgtg
TGTGTGTGTGTGTGTGTGDKKKKKKKKGTGTGTGTGTGTGTGTGTGTGTG	ZNF19	Polinton-4_DR	17128	17177	+	66.7368	2.65e-26	1.14e-21	tgtgtgtgtgtgtgtgtgtgtgtgtgtgtgtgtgtgtgtgtgtgtgtgtg
TGTGTGTGTGTGTGTGTGDKKKKKKKKGTGTGTGTGTGTGTGTGTGTGTG	ZNF19	Polinton-4_DR	17130	17179	+	66.7368	2.65e-26	1.14e-21	tgtgtgtgtgtgtgtgtgtgtgtgtgtgtgtgtgtgtgtgtgtgtgtgtg
TGTGTGTGTGTGTGTGTGDKKKKKKKKGTGTGTGTGTGTGTGTGTGTGTG	ZNF19	Helitron-2_DR	23609	23658	+	66.7368	2.65e-26	1.14e-21	tgtgtgtgtgtgtgtgtgtgtgtgtgtgtgtgtgtgtgtgtgtgtgtgtg
TGTGTGTGTGTGTGTGTGDKKKKKKKKGTGTGTGTGTGTGTGTGTGTGTG	ZNF19	Helitron-2_DR	23611	23660	+	66.7368	2.65e-26	1.14e-21	tgtgtgtgtgtgtgtgtgtgtgtgtgtgtgtgtgtgtgtgtgtgtgtgtg
TGTGTGTGTGTGTGTGTGDKKKKKKKKGTGTGTGTGTGTGTGTGTGTGTG	ZNF19	Helitron-2_DR	23613	23662	+	66.7368	2.65e-26	1.14e-21	tgtgtgtgtgtgtgtgtgtgtgtgtgtgtgtgtgtgtgtgtgtgtgtgtg
TGTGTGTGTGTGTGTGTGDKKKKKKKKGTGTGTGTGTGTGTGTGTGTGTG	ZNF19	Helitron-2_DR	23615	23664	+	66.7368	2.65e-26	1.14e-21	tgtgtgtgtgtgtgtgtgtgtgtgtgtgtgtgtgtgtgtgtgtgtgtgtg
TGTGTGTGTGTGTGTGTGDKKKKKKKKGTGTGTGTGTGTGTGTGTGTGTG	ZNF19	Helitron-2_DR	23617	23666	+	66.7368	2.65e-26	1.14e-21	tgtgtgtgtgtgtgtgtgtgtgtgtgtgtgtgtgtgtgtgtgtgtgtgtg
TGTGTGTGTGTGTGTGTGDKKKKKKKKGTGTGTGTGTGTGTGTGTGTGTG	ZNF19	Helitron-2_DR	23619	23668	+	66.7368	2.65e-26	1.14e-21	tgtgtgtgtgtgtgtgtgtgtgtgtgtgtgtgtgtgtgtgtgtgtgtgtg
TGTGTGTGTGTGTGTGTGDKKKKKKKKGTGTGTGTGTGTGTGTGTGTGTG	ZNF19	Helitron-2_DR	23621	23670	+	66.7368	2.65e-26	1.14e-21	tgtgtgtgtgtgtgtgtgtgtgtgtgtgtgtgtgtgtgtgtgtgtgtgtg
TGTGTGTGTGTGTGTGTGDKKKKKKKKGTGTGTGTGTGTGTGTGTGTGTG	ZNF19	Helitron-2_DR	23623	23672	+	66.7368	2.65e-26	1.14e-21	tgtgtgtgtgtgtgtgtgtgtgtgtgtgtgtgtgtgtgtgtgtgtgtgtg
TGTGTGTGTGTGTGTGTGDKKKKKKKKGTGTGTGTGTGTGTGTGTGTGTG	ZNF19	Helitron-2_DR	23625	23674	+	66.7368	2.65e-26	1.14e-21	tgtgtgtgtgtgtgtgtgtgtgtgtgtgtgtgtgtgtgtgtgtgtgtgtg
TCTCTCTCTCTCTCTCTCTCTCTCTCTCTCTCTCTCTCTCTCTCTCTCTC	ZNF212	hAT-N159_DR	183	232	-	80.0795	2.67e-26	4.17e-21	TCTCTCTCTCTCTCTCTCTCTCTCTCTCTCTCTCTCTCTCTCTCTGACCG
TCTCTCTCTCTCTCTCTCTCTCTCTCTCTCTCTCTCTCTCTCTCTCTCTC	ZNF212	hAT-N34_DR	600	649	-	79.5682	3.42e-26	5.27e-21	TCTCTCTCTCTCTCTCTCTCTCGCGCGCTCTCGCTCTGTCTCTCTCTCTC
TGTGTGTGTGTGTGTGTGDKKKKKKKKGTGTGTGTGTGTGTGTGTGTGTG	ZNF19	ERV1-N3-I_DR	3635	3684	-	66.4868	4.06e-26	1.74e-21	TGTGTGTGTGTGTGTGTGTGTGTTTGTGTGTGTGTGTGTGTGTGTGTGTG
TCTCTCTCTCTCTCTCTCTCTCTCTCTCTCTCTCTCTCTCTCTCTCTCTC	ZNF212	CryptonV-2_DR	750	799	-	79.3068	4.22e-26	6.42e-21	TCTCTCTCTCTCTCTCTCTCTCTCTCTCTCTCTCTCTCTCTCTCTCAGCC
ATSSATSSATSSATSSATSSATSSATSSATSSATSSATSSATSSATSSAT	ZNF671	Polinton-4_DR	12627	12676	-	70.6986	4.39e-26	8.78e-20	ATCCATCCATCCATCCATCCATCCATCCATCCATCCATCCATCCATCCAT
ATSSATSSATSSATSSATSSATSSATSSATSSATSSATSSATSSATSSAT	ZNF671	Polinton-4_DR	12631	12680	-	70.6986	4.39e-26	8.78e-20	ATCCATCCATCCATCCATCCATCCATCCATCCATCCATCCATCCATCCAT
ATSSATSSATSSATSSATSSATSSATSSATSSATSSATSSATSSATSSAT	ZNF671	Polinton-4_DR	12635	12684	-	70.6986	4.39e-26	8.78e-20	ATCCATCCATCCATCCATCCATCCATCCATCCATCCATCCATCCATCCAT
ATSSATSSATSSATSSATSSATSSATSSATSSATSSATSSATSSATSSAT	ZNF671	Polinton-4_DR	12639	12688	-	70.6986	4.39e-26	8.78e-20	ATCCATCCATCCATCCATCCATCCATCCATCCATCCATCCATCCATCCAT
ATSSATSSATSSATSSATSSATSSATSSATSSATSSATSSATSSATSSAT	ZNF671	Polinton-4_DR	12643	12692	-	70.6986	4.39e-26	8.78e-20	ATCCATCCATCCATCCATCCATCCATCCATCCATCCATCCATCCATCCAT
ATSSATSSATSSATSSATSSATSSATSSATSSATSSATSSATSSATSSAT	ZNF671	Polinton-4_DR	12647	12696	-	70.6986	4.39e-26	8.78e-20	ATCCATCCATCCATCCATCCATCCATCCATCCATCCATCCATCCATCCAT
TGTGTGTGTGTGTGTGTGDKKKKKKKKGTGTGTGTGTGTGTGTGTGTGTG	ZNF19	ERV1-N3-I_DR	3633	3682	-	66.4211	4.54e-26	1.94e-21	TGTGTGTGTGTGTGTGTGTGTTTGTGTGTGTGTGTGTGTGTGTGTGTGTG
TGTGTGTGTGTGTGTGTGDKKKKKKKKGTGTGTGTGTGTGTGTGTGTGTG	ZNF19	ERV1-N3-I_DR	3637	3686	-	66.2632	5.92e-26	2.51e-21	TGTGTGTGTGTGTGTGTGTGTGTGTTTGTGTGTGTGTGTGTGTGTGTGTG
TGTGTGTGTGTGTGTGTGDKKKKKKKKGTGTGTGTGTGTGTGTGTGTGTG	ZNF19	DNA-N43_DR	670	719	-	66.25	6.05e-26	2.53e-21	GGTGTGTGTGTGTGTGTGTGTGTGTGTGTGTGTGTGTGTGTGTGTGTGTG
TGTGTGTGTGTGTGTGTGDKKKKKKKKGTGTGTGTGTGTGTGTGTGTGTG	ZNF19	ERV1-N3-I_DR	3689	3738	-	66.25	6.05e-26	2.53e-21	GGTGTGTGTGTGTGTGTGTGTGTGTGTGTGTGTGTGTGTGTGTGTGTGTG
TGTGTGTGTGTGTGTGTGDKKKKKKKKGTGTGTGTGTGTGTGTGTGTGTG	ZNF19	Zisupton-7_DR	4622	4671	+	66.25	6.05e-26	2.53e-21	ggtgtgtgtgtgtgtgtgtgtgtgtgtgtgtgtgtgtgtgtgtgtgtgtg
TGTGTGTGTGTGTGTGTGDKKKKKKKKGTGTGTGTGTGTGTGTGTGTGTG	ZNF19	DNA6-6_DR	9934	9983	+	66.25	6.05e-26	2.53e-21	ggtgtgtgtgtgtgtgtgtgtgtgtgtgtgtgtgtgtgtgtgtgtgtgtg
TCTCTCTCTCTCTCTCTCTCTCTCTCTCTCTCTCTCTCTCTCTCTCTCTC	ZNF212	Gypsy152B-LTR_DR	53	102	+	78.3636	6.58e-26	9.32e-21	tctctctctctctctctctctctctctctctctctctctctctctgtacc
TCTCTCTCTCTCTCTCTCTCTCTCTCTCTCTCTCTCTCTCTCTCTCTCTC	ZNF212	hAT-30N1_DR	1319	1368	-	78.3409	6.69e-26	9.32e-21	TCTCTCTCTCTCTCTCTCTCTCTCTCTCTCTCTCTCTCTCTCTCTCCCGC
TCTCTCTCTCTCTCTCTCTCTCTCTCTCTCTCTCTCTCTCTCTCTCTCTC	ZNF212	hAT-30N1_DR	1317	1366	-	78.2955	6.89e-26	9.32e-21	TCTCTCTCTCTCTCTCTCTCTCTCTCTCTCTCTCTCTCTCTCTCCCGCTC
TCTCTCTCTCTCTCTCTCTCTCTCTCTCTCTCTCTCTCTCTCTCTCTCTC	ZNF212	DNA9-3_DR	9382	9431	+	78.2955	6.89e-26	9.32e-21	tctctctctctctccccctctctctctctctctctctctctctctctctc
TCTCTCTCTCTCTCTCTCTCTCTCTCTCTCTCTCTCTCTCTCTCTCTCTC	ZNF212	DNA9-3_DR	9384	9433	+	78.2955	6.89e-26	9.32e-21	tctctctctctccccctctctctctctctctctctctctctctctctctc
TCTCTCTCTCTCTCTCTCTCTCTCTCTCTCTCTCTCTCTCTCTCTCTCTC	ZNF212	DNA9-3_DR	9390	9439	+	78.2955	6.89e-26	9.32e-21	tctctccccctctctctctctctctctctctctctctctctctctctctc
TCTCTCTCTCTCTCTCTCTCTCTCTCTCTCTCTCTCTCTCTCTCTCTCTC	ZNF212	DNA9-3_DR	9392	9441	+	78.2955	6.89e-26	9.32e-21	tctccccctctctctctctctctctctctctctctctctctctctctctc
TCTCTCTCTCTCTCTCTCTCTCTCTCTCTCTCTCTCTCTCTCTCTCTCTC	ZNF212	hAT-N36C_DR	175	224	-	78.25	7.09e-26	9.32e-21	TCTCTCTCTCTCTCTCTCTCTCTCTCTCTCTCTCTCTCTCTCTCACTCAC
TCTCTCTCTCTCTCTCTCTCTCTCTCTCTCTCTCTCTCTCTCTCTCTCTC	ZNF212	hAT-N36_DR	179	228	-	78.25	7.09e-26	9.32e-21	TCTCTCTCTCTCTCTCTCTCTCTCTCTCTCTCTCTCTCTCTCTCACTCAC
TCTCTCTCTCTCTCTCTCTCTCTCTCTCTCTCTCTCTCTCTCTCTCTCTC	ZNF212	hAT-N36B_DR	179	228	-	78.25	7.09e-26	9.32e-21	TCTCTCTCTCTCTCTCTCTCTCTCTCTCTCTCTCTCTCTCTCTCACTCAC
TCTCTCTCTCTCTCTCTCTCTCTCTCTCTCTCTCTCTCTCTCTCTCTCTC	ZNF212	hAT-N36_DR	189	238	-	78.25	7.09e-26	9.32e-21	GCGCTCTCTCTCTCTCTCTCTCTCTCTCTCTCTCTCTCTCTCTCTCTCTC
TCTCTCTCTCTCTCTCTCTCTCTCTCTCTCTCTCTCTCTCTCTCTCTCTC	ZNF212	hAT-N159_DR	215	264	-	78.25	7.09e-26	9.32e-21	GCGCTCTCTCTCTCTCTCTCTCTCTCTCTCTCTCTCTCTCTCTCTCTCTC
TCTCTCTCTCTCTCTCTCTCTCTCTCTCTCTCTCTCTCTCTCTCTCTCTC	ZNF212	DNA9-3_DR	9380	9429	+	78.2045	7.23e-26	9.4e-21	tctctctctctctctccccctctctctctctctctctctctctctctctc
TCTCTCTCTCTCTCTCTCTCTCTCTCTCTCTCTCTCTCTCTCTCTCTCTC	ZNF212	Gypsy-150-LTRb_DR	66	115	+	77.7955	8.6e-26	1.11e-20	tctctttctttctctctctctctctctctctctctctctctctctctccg
TCTCTCTCTCTCTCTCTCTCTCTCTCTCTCTCTCTCTCTCTCTCTCTCTC	ZNF212	hAT-N48B_DR	619	668	+	77.7273	9.08e-26	1.15e-20	tctctatctctctctctctctctctctctctctctctctctctctctcac
TCTCTCTCTCTCTCTCTCTCTCTCTCTCTCTCTCTCTCTCTCTCTCTCTC	ZNF212	CryptonV-4N1_DR	5924	5973	+	77.6818	9.39e-26	1.17e-20	gctctctctctctctctttctctctctctctctctctctctctctctctc
TCTCTCTCTCTCTCTCTCTCTCTCTCTCTCTCTCTCTCTCTCTCTCTCTC	ZNF212	hAT-N36C_DR	181	230	-	77.6364	9.66e-26	1.17e-20	CTTCTCTCTCTCTCTCTCTCTCTCTCTCTCTCTCTCTCTCTCTCTCTCTC
TCTCTCTCTCTCTCTCTCTCTCTCTCTCTCTCTCTCTCTCTCTCTCTCTC	ZNF212	hAT-N36B_DR	183	232	-	77.6364	9.66e-26	1.17e-20	TGTCTCTCTCTCTCTCTCTCTCTCTCTCTCTCTCTCTCTCTCTCTCTCAC
TCTCTCTCTCTCTCTCTCTCTCTCTCTCTCTCTCTCTCTCTCTCTCTCTC	ZNF212	hAT-N159_DR	185	234	-	77.6364	9.66e-26	1.17e-20	TCTCTCTCTCTCTCTCTCTCTCTCTCTCTCTCTCTCTCTCTCTCTCTGAC
TCTCTCTCTCTCTCTCTCTCTCTCTCTCTCTCTCTCTCTCTCTCTCTCTC	ZNF212	hAT-30N1_DR	1385	1434	-	77.6364	9.66e-26	1.17e-20	GATCTCTCTCTCTCTCTCTCTCTCTCTCTCTCTCTCTCTCTCTCTCTCTC
TCTCTCTCTCTCTCTCTCTCTCTCTCTCTCTCTCTCTCTCTCTCTCTCTC	ZNF212	DNA-TA-4_DR	1422	1471	+	77.5909	9.83e-26	1.17e-20	tggctctctctctctctctctctctctctctctctctctctctctctctc
TCTCTCTCTCTCTCTCTCTCTCTCTCTCTCTCTCTCTCTCTCTCTCTCTC	ZNF212	DNA-TA-4_DR	1430	1479	+	77.1591	1.19e-25	1.41e-20	tctctctctctctctctctctctctctctctctctctctctctctatcta
TCTCTCTCTCTCTCTCTCTCTCTCTCTCTCTCTCTCTCTCTCTCTCTCTC	ZNF212	Gypsy152B-LTR_DR	39	88	+	77.0682	1.26e-25	1.48e-20	tctgtctctctctttctctctctctctctctctctctctctctctctctc
TCTCTCTCTCTCTCTCTCTCTCTCTCTCTCTCTCTCTCTCTCTCTCTCTC	ZNF212	Gypsy152B-LTR_DR	41	90	+	77.0227	1.29e-25	1.49e-20	tgtctctctctttctctctctctctctctctctctctctctctctctctc
TCTCTCTCTCTCTCTCTCTCTCTCTCTCTCTCTCTCTCTCTCTCTCTCTC	ZNF212	hAT-N36B_DR	185	234	-	76.9773	1.31e-25	1.49e-20	TGTGTCTCTCTCTCTCTCTCTCTCTCTCTCTCTCTCTCTCTCTCTCTCTC
TCTCTCTCTCTCTCTCTCTCTCTCTCTCTCTCTCTCTCTCTCTCTCTCTC	ZNF212	DNA-2-32_DR	2775	2824	+	76.9773	1.31e-25	1.49e-20	tctttctctctctctctctctctctctctctctctctctttctctctctc
TGTGTGTGTGTGTGTGTGDKKKKKKKKGTGTGTGTGTGTGTGTGTGTGTG	ZNF19	DNA-N43_DR	672	721	-	65.7237	1.43e-25	5.98e-21	TGGGTGTGTGTGTGTGTGTGTGTGTGTGTGTGTGTGTGTGTGTGTGTGTG
TGTGTGTGTGTGTGTGTGDKKKKKKKKGTGTGTGTGTGTGTGTGTGTGTG	ZNF19	DNA-N43_DR	544	593	-	65.5	2.05e-25	8.53e-21	TGTGTGTGGGTGTGTGTGTGTGTGTGTGTGTGTGTGTGTGTGTGTGTGTG
TGTGTGTGTGTGTGTGTGDKKKKKKKKGTGTGTGTGTGTGTGTGTGTGTG	ZNF19	hAT-N180_DR	824	873	+	65.4211	2.33e-25	9.63e-21	tgtgtgagtgtgagtgtggtgtgtggtgtgtgtgtgtgtgtgtgtgtgtg
TGTGTGTGTGTGTGTGTGDKKKKKKKKGTGTGTGTGTGTGTGTGTGTGTG	ZNF19	Polinton-1_DR	17610	17659	-	65.3947	2.43e-25	1e-20	TGTGTGTGTGTGTGTGTGTCTGTGTGTGTGTGTGTGTGTGTGTGTGTGTG
TGTGTGTGTGTGTGTGTGDKKKKKKKKGTGTGTGTGTGTGTGTGTGTGTG	ZNF19	DNA-N43_DR	542	591	-	65.2895	2.86e-25	1.18e-20	TGTGTGGGTGTGTGTGTGTGTGTGTGTGTGTGTGTGTGTGTGTGTGTGTG
TCTCTCTCTCTCTCTCTCTCTCTCTCTCTCTCTCTCTCTCTCTCTCTCTC	ZNF212	hAT-N36C_DR	169	218	-	74.4091	4.64e-25	5.12e-20	TCTCTCTCTCTCTCTCTCTCTCTCTCTCTCTCTCTCTCACTCACTCACTC
TCTCTCTCTCTCTCTCTCTCTCTCTCTCTCTCTCTCTCTCTCTCTCTCTC	ZNF212	hAT-N36B_DR	173	222	-	74.4091	4.64e-25	5.12e-20	TCTCTCTCTCTCTCTCTCTCTCTCTCTCTCTCTCTCTCACTCACTCACTC
TCTCTCTCTCTCTCTCTCTCTCTCTCTCTCTCTCTCTCTCTCTCTCTCTC	ZNF212	hAT-N36_DR	173	222	-	74.4091	4.64e-25	5.12e-20	TCTCTCTCTCTCTCTCTCTCTCTCTCTCTCTCTCTCTCACTCACTCACTC
TGTGTGTGTGTGTGTGTGDKKKKKKKKGTGTGTGTGTGTGTGTGTGTGTG	ZNF19	DNA-N43_DR	546	595	-	64.9474	4.88e-25	2e-20	TGTGTGTGTGGGTGTGTGTGTGTGTGTGTGTGTGTGTGTGTGTGTGTGTG
TGTGTGTGTGTGTGTGTGDKKKKKKKKGTGTGTGTGTGTGTGTGTGTGTG	ZNF19	ERV1-N3-I_DR	3643	3692	-	64.9342	4.98e-25	2.03e-20	TGTGTGTGTGTGTGTGTGTGTGTGTGTGTGTTTGTGTGTGTGTGTGTGTG
TCTCTCTCTCTCTCTCTCTCTCTCTCTCTCTCTCTCTCTCTCTCTCTCTC	ZNF212	Zisupton-7_DR	16164	16213	-	74.1136	5.38e-25	5.88e-20	TCTCTCTCTTTCTCTCTCTCTCTCTCTCTCTCTCTCTCTCTCTCATACTC
TGTGTGTGTGTGTGTGTGDKKKKKKKKGTGTGTGTGTGTGTGTGTGTGTG	ZNF19	ERV1-N3-I_DR	3649	3698	-	64.8816	5.4e-25	2.19e-20	TGTGTGTGTGTGTGTGTGTGTGTGTGTGTGTGTGTGTTTGTGTGTGTGTG
TGTGTGTGTGTGTGTGTGDKKKKKKKKGTGTGTGTGTGTGTGTGTGTGTG	ZNF19	Gypsy82-LTR_Dr	683	732	+	64.8816	5.4e-25	2.19e-20	tgtgtgtgtgtgtgtgtgtgtgtgtgtgtgtgtgtgtttgtgtgtgtgtg
TGTGTGTGTGTGTGTGTGDKKKKKKKKGTGTGTGTGTGTGTGTGTGTGTG	ZNF19	ERV1-N3-I_DR	3629	3678	-	64.8553	5.62e-25	2.27e-20	TGTGTGTGTGTGTGTGTTTGTGTGTGTGTGTGTGTGTGTGTGTGTGTGTG
TCTCTCTCTCTCTCTCTCTCTCTCTCTCTCTCTCTCTCTCTCTCTCTCTC	ZNF212	hAT-N36_DR	191	240	-	73.8523	6.02e-25	6.53e-20	GCGCGCTCTCTCTCTCTCTCTCTCTCTCTCTCTCTCTCTCTCTCTCTCTC
TCTCTCTCTCTCTCTCTCTCTCTCTCTCTCTCTCTCTCTCTCTCTCTCTC	ZNF212	hAT-30N1_DR	1315	1364	-	73.7614	6.39e-25	6.86e-20	TCTCTCTCTCTCTCTCTCTCTCTCTCTCTCTCTCTCTCTCTCCCGCTCCC
TGTGTGTGTGTGTGTGTGDKKKKKKKKGTGTGTGTGTGTGTGTGTGTGTG	ZNF19	HARBINGER1_DR	2749	2798	-	64.7237	6.87e-25	2.73e-20	TGTGTGTGTGTGTGTGTGTGTGTGTGTGTGTGTGTGTGTGTGTGTGTGTT
TGTGTGTGTGTGTGTGTGDKKKKKKKKGTGTGTGTGTGTGTGTGTGTGTG	ZNF19	ERV1-N3-I_DR	3605	3654	-	64.7237	6.87e-25	2.73e-20	TGTGTGTGTGTGTGTGTGTGTGTGTGTGTGTGTGTGTGTGTGTGTGTGTT
TGTGTGTGTGTGTGTGTGDKKKKKKKKGTGTGTGTGTGTGTGTGTGTGTG	ZNF19	ERV1-N3-I_DR	3661	3710	-	64.7237	6.87e-25	2.73e-20	TGTGTGTGTGTGTGTGTGTGTGTGTGTGTGTGTGTGTGTGTGTGTGTGTT
TGTGTGTGTGTGTGTGTGDKKKKKKKKGTGTGTGTGTGTGTGTGTGTGTG	ZNF19	Gypsy82-LTR_Dr	671	720	+	64.7237	6.87e-25	2.73e-20	tgtgtgtgtgtgtgtgtgtgtgtgtgtgtgtgtgtgtgtgtgtgtgtgtt
TGTGTGTGTGTGTGTGTGDKKKKKKKKGTGTGTGTGTGTGTGTGTGTGTG	ZNF19	ENSPM-6_DR	14877	14926	+	64.7237	6.87e-25	2.73e-20	tgtgtgtgtgtgtgtgtgtgtgtgtgtgtgtgtgtgtgtgtgtgtgtgtt
TCTCTCTCTCTCTCTCTCTCTCTCTCTCTCTCTCTCTCTCTCTCTCTCTC	ZNF212	hAT-N48B_DR	621	670	+	73.6136	6.9e-25	7.34e-20	tctatctctctctctctctctctctctctctctctctctctctctcacac
TCTCTCTCTCTCTCTCTCTCTCTCTCTCTCTCTCTCTCTCTCTCTCTCTC	ZNF212	Gypsy-230_DR-LTR	55	104	+	73.3977	7.45e-25	7.86e-20	tctctctctctctctctctctctctctctctgtgtctctctctctccctg
TCTCTCTCTCTCTCTCTCTCTCTCTCTCTCTCTCTCTCTCTCTCTCTCTC	ZNF212	hAT-30N1_DR	1389	1438	-	73.2841	7.94e-25	8.23e-20	TCCCGATCTCTCTCTCTCTCTCTCTCTCTCTCTCTCTCTCTCTCTCTCTC
TCTCTCTCTCTCTCTCTCTCTCTCTCTCTCTCTCTCTCTCTCTCTCTCTC	ZNF212	DNA9-3_DR	9376	9425	+	73.2841	7.94e-25	8.23e-20	tttctctctctctctctctccccctctctctctctctctctctctctctc
TCTCTCTCTCTCTCTCTCTCTCTCTCTCTCTCTCTCTCTCTCTCTCTCTC	ZNF212	CryptonV-2_DR	752	801	-	73.2386	8.16e-25	8.38e-20	GCTCTCTCTCTCTCTCTCTCTCTCTCTCTCTCTCTCTCTCTCTCTCTCAG
TCTCTCTCTCTCTCTCTCTCTCTCTCTCTCTCTCTCTCTCTCTCTCTCTC	ZNF212	hAT-N159_DR	217	266	-	73.1932	8.36e-25	8.51e-20	TTGCGCTCTCTCTCTCTCTCTCTCTCTCTCTCTCTCTCTCTCTCTCTCTC
GTRYRTGTGYGYRTGTGYGTGTGYGYGYRYRCRYRYRYGYRYRYRCRYA	ZNF557	Helitron-2_DR	6013	6061	-	64.3537	9.46e-25	8.83e-18	GTGTGTGTGTGTGTGTGTGTGTGTGTGTGTGTGCGCGCGCGCGCGCGCG
TGTGTGTGTGTGTGTGTGDKKKKKKKKGTGTGTGTGTGTGTGTGTGTGTG	ZNF19	EnSpm-N14_DR	3601	3650	-	64.4605	1.02e-24	3.99e-20	TTTGTGTGTGTGTGTGTGTGTGTGTGTGTGTGTGTGTGTGTGTGTGTGTG
TGTGTGTGTGTGTGTGTGDKKKKKKKKGTGTGTGTGTGTGTGTGTGTGTG	ZNF19	ERV1-N3-I_DR	3613	3662	-	64.4605	1.02e-24	3.99e-20	TTTGTGTGTGTGTGTGTGTGTGTGTGTGTGTGTGTGTGTGTGTGTGTGTG
TGTGTGTGTGTGTGTGTGDKKKKKKKKGTGTGTGTGTGTGTGTGTGTGTG	ZNF19	ERV1-N3-I_DR	3619	3668	-	64.4605	1.02e-24	3.99e-20	TGTGTGTTTGTGTGTGTGTGTGTGTGTGTGTGTGTGTGTGTGTGTGTGTG
TGTGTGTGTGTGTGTGTGDKKKKKKKKGTGTGTGTGTGTGTGTGTGTGTG	ZNF19	Zisupton-6_DR	9413	9462	-	64.4605	1.02e-24	3.99e-20	TTTGTGTGTGTGTGTGTGTGTGTGTGTGTGTGTGTGTGTGTGTGTGTGTG
TGTGTGTGTGTGTGTGTGDKKKKKKKKGTGTGTGTGTGTGTGTGTGTGTG	ZNF19	EnSpm-9_DR	918	967	+	64.4605	1.02e-24	3.99e-20	tttgtgtgtgtgtgtgtgtgtgtgtgtgtgtgtgtgtgtgtgtgtgtgtg
TGTGTGTGTGTGTGTGTGDKKKKKKKKGTGTGTGTGTGTGTGTGTGTGTG	ZNF19	ERV1-N3-I_DR	3655	3704	-	64.3816	1.15e-24	4.46e-20	TGTGTGTGTGTGTGTGTGTGTGTGTGTGTGTGTGTGTGTGTGTTTGTGTG
TGTGTGTGTGTGTGTGTGDKKKKKKKKGTGTGTGTGTGTGTGTGTGTGTG	ZNF19	Gypsy82-LTR_Dr	677	726	+	64.3816	1.15e-24	4.46e-20	tgtgtgtgtgtgtgtgtgtgtgtgtgtgtgtgtgtgtgtgtgtttgtgtg
TCTCTCTCTCTCTCTCTCTCTCTCTCTCTCTCTCTCTCTCTCTCTCTCTC	ZNF212	CryptonV-4N1_DR	5938	5987	+	72.4318	1.18e-24	1.19e-19	tctttctctctctctctctctctctctctctctctctctctctctttctt
TGTGTGTGTGTGTGTGTGDKKKKKKKKGTGTGTGTGTGTGTGTGTGTGTG	ZNF19	ERV1-N3-I_DR	3653	3702	-	64.3553	1.2e-24	4.61e-20	TGTGTGTGTGTGTGTGTGTGTGTGTGTGTGTGTGTGTGTGTTTGTGTGTG
TGTGTGTGTGTGTGTGTGDKKKKKKKKGTGTGTGTGTGTGTGTGTGTGTG	ZNF19	Gypsy82-LTR_Dr	679	728	+	64.3553	1.2e-24	4.61e-20	tgtgtgtgtgtgtgtgtgtgtgtgtgtgtgtgtgtgtgtgtttgtgtgtg
TGTGTGTGTGTGTGTGTGDKKKKKKKKGTGTGTGTGTGTGTGTGTGTGTG	ZNF19	ERV1-N3-I_DR	3639	3688	-	64.3289	1.24e-24	4.78e-20	TGTGTGTGTGTGTGTGTGTGTGTGTGTTTGTGTGTGTGTGTGTGTGTGTG
TGTGTGTGTGTGTGTGTGDKKKKKKKKGTGTGTGTGTGTGTGTGTGTGTG	ZNF19	ERV1-N3-I_DR	3627	3676	-	64.2368	1.43e-24	5.46e-20	TGTGTGTGTGTGTGTTTGTGTGTGTGTGTGTGTGTGTGTGTGTGTGTGTG
GTRYRTGTGYGYRTGTGYGTGTGYGYGYRYRCRYRYRYGYRYRYRCRYA	ZNF557	Helitron-2_DR	6011	6059	-	64.0976	1.47e-24	8.83e-18	GTGTGTGTGTGTGTGTGTGTGTGTGTGTGTGCGCGCGCGCGCGCGCGCT
TCTCTCTCTCTCTCTCTCTCTCTCTCTCTCTCTCTCTCTCTCTCTCTCTC	ZNF212	Gypsy152B-LTR_DR	37	86	+	71.9659	1.47e-24	1.47e-19	tttctgtctctctctttctctctctctctctctctctctctctctctctc
TCTCTCTCTCTCTCTCTCTCTCTCTCTCTCTCTCTCTCTCTCTCTCTCTC	ZNF212	DNA-2-32_DR	2769	2818	+	71.9091	1.51e-24	1.5e-19	tttctttctttctctctctctctctctctctctctctctctctctttctc
TGTGTGTGTGTGTGTGTGDKKKKKKKKGTGTGTGTGTGTGTGTGTGTGTG	ZNF19	ERV1-N3-I_DR	3651	3700	-	64.0526	1.87e-24	7.12e-20	TGTGTGTGTGTGTGTGTGTGTGTGTGTGTGTGTGTGTGTTTGTGTGTGTG
TGTGTGTGTGTGTGTGTGDKKKKKKKKGTGTGTGTGTGTGTGTGTGTGTG	ZNF19	Gypsy82-LTR_Dr	681	730	+	64.0526	1.87e-24	7.12e-20	tgtgtgtgtgtgtgtgtgtgtgtgtgtgtgtgtgtgtgtttgtgtgtgtg
TCTCTCTCTCTCTCTCTCTCTCTCTCTCTCTCTCTCTCTCTCTCTCTCTC	ZNF212	DNA-2-32_DR	2773	2822	+	71.4091	1.9e-24	1.87e-19	tttctttctctctctctctctctctctctctctctctctctttctctctc
TCTCTCTCTCTCTCTCTCTCTCTCTCTCTCTCTCTCTCTCTCTCTCTCTC	ZNF212	DNA-2-32_DR	2771	2820	+	71.3182	1.96e-24	1.9e-19	tctttctttctctctctctctctctctctctctctctctctctttctctc
TCTCTCTCTCTCTCTCTCTCTCTCTCTCTCTCTCTCTCTCTCTCTCTCTC	ZNF212	Gypsy50-I_DR	5438	5487	+	71.3182	1.96e-24	1.9e-19	tttgtctttctctctctctctctctctctctctctctctctctctctctc
TGTGTGTGTGTGTGTGTGDKKKKKKKKGTGTGTGTGTGTGTGTGTGTGTG	ZNF19	HE2_DR	213	262	+	63.9737	2.1e-24	7.96e-20	gttgtgtgtgtgtgtgtgtgtgtgtgtgtgtgtgtgtgtgtgtgtgtgtg
TGTGTGTGTGTGTGTGTGDKKKKKKKKGTGTGTGTGTGTGTGTGTGTGTG	ZNF19	ERV1-N3-I_DR	3647	3696	-	63.8816	2.41e-24	9.05e-20	TGTGTGTGTGTGTGTGTGTGTGTGTGTGTGTGTGTTTGTGTGTGTGTGTG
TGTGTGTGTGTGTGTGTGDKKKKKKKKGTGTGTGTGTGTGTGTGTGTGTG	ZNF19	Gypsy82-LTR_Dr	685	734	+	63.8816	2.41e-24	9.05e-20	tgtgtgtgtgtgtgtgtgtgtgtgtgtgtgtgtgtttgtgtgtgtgtgtg
TGTGTGTGTGTGTGTGTGDKKKKKKKKGTGTGTGTGTGTGTGTGTGTGTG	ZNF19	DNA-N43_DR	538	587	-	63.7105	3.08e-24	1.16e-19	TGGGTGTGTGTGTGTGTGTGTGTGTGTGTGTGTGTGTGTGTGTGTGTGTT
TGTGTGTGTGTGTGTGTGDKKKKKKKKGTGTGTGTGTGTGTGTGTGTGTG	ZNF19	ERV1-N3-I_DR	3645	3694	-	63.6842	3.2e-24	1.2e-19	TGTGTGTGTGTGTGTGTGTGTGTGTGTGTGTGTTTGTGTGTGTGTGTGTG
TGTGTGTGTGTGTGTGTGDKKKKKKKKGTGTGTGTGTGTGTGTGTGTGTG	ZNF19	ERV1-N3-I_DR	3625	3674	-	63.6447	3.39e-24	1.26e-19	TGTGTGTGTGTGTTTGTGTGTGTGTGTGTGTGTGTGTGTGTGTGTGTGTG
TCTCTCTCTCTCTCTCTCTCTCTCTCTCTCTCTCTCTCTCTCTCTCTCTC	ZNF212	hAT-30N1_DR	1311	1360	-	69.9545	3.66e-24	3.51e-19	TCTCTCTCTCTCTCTCTCTCTCTCTCTCTCTCTCTCTCCCGCTCCCTCTA
TGTGTGTGTGTGTGTGTGDKKKKKKKKGTGTGTGTGTGTGTGTGTGTGTG	ZNF19	Polinton-1_DR	17602	17651	-	63.5	4.17e-24	1.55e-19	TGTGTGTGTGTCTGTGTGTGTGTGTGTGTGTGTGTGTGTGTGTGTGTGTG
TGTGTGTGTGTGTGTGTGDKKKKKKKKGTGTGTGTGTGTGTGTGTGTGTG	ZNF19	ERV1-N3-I_DR	3641	3690	-	63.4868	4.25e-24	1.57e-19	TGTGTGTGTGTGTGTGTGTGTGTGTGTGTTTGTGTGTGTGTGTGTGTGTG
TGTGTGTGTGTGTGTGTGDKKKKKKKKGTGTGTGTGTGTGTGTGTGTGTG	ZNF19	Zisupton-7_DR	4648	4697	+	63.4342	4.58e-24	1.69e-19	tgtgtgtgtgtgtgtgtgtgtgtgtgtgtgtgtgtgtgtgtgtgtgtggt
TGTGTGTGTGTGTGTGTGDKKKKKKKKGTGTGTGTGTGTGTGTGTGTGTG	ZNF19	ERV1-N3-I_DR	3621	3670	-	63.4211	4.67e-24	1.72e-19	TGTGTGTGTTTGTGTGTGTGTGTGTGTGTGTGTGTGTGTGTGTGTGTGTG
TCTCTCTCTCTCTCTCTCTCTCTCTCTCTCTCTCTCTCTCTCTCTCTCTC	ZNF212	hAT-N36B_DR	169	218	-	69.3636	4.8e-24	4.53e-19	TCTCTCTCTCTCTCTCTCTCTCTCTCTCTCTCTCACTCACTCACTCACTC
TCTCTCTCTCTCTCTCTCTCTCTCTCTCTCTCTCTCTCTCTCTCTCTCTC	ZNF212	hAT-N36_DR	169	218	-	69.3636	4.8e-24	4.53e-19	TCTCTCTCTCTCTCTCTCTCTCTCTCTCTCTCTCACTCACTCACTCACTC
GTRYRTGTGYGYRTGTGYGTGTGYGYGYRYRCRYRYRYGYRYRYRCRYA	ZNF557	IS3EU-4_DR	14090	14138	-	63.3659	4.93e-24	1.74e-17	GTGTGTGTGTGTGTGTGTGTGTGTGTGTGTGTGTGTGTGCGCGCGCGCA
TGTGTGTGTGTGTGTGTGDKKKKKKKKGTGTGTGTGTGTGTGTGTGTGTG	ZNF19	Polinton-1_DR	17612	17661	-	63.3158	5.42e-24	1.99e-19	TGTGTGTGTGTGTGTGTGTGTCTGTGTGTGTGTGTGTGTGTGTGTGTGTG
TGTGTGTGTGTGTGTGTGDKKKKKKKKGTGTGTGTGTGTGTGTGTGTGTG	ZNF19	hAT-N48B_DR	496	545	-	63.2895	5.63e-24	2.01e-19	AGTGTGTGTGTGTGTGTGTGTGTGTGTGTGTGTGTGTGTGTGTGTGTGTG
TGTGTGTGTGTGTGTGTGDKKKKKKKKGTGTGTGTGTGTGTGTGTGTGTG	ZNF19	EnSpm-N46_DR	2221	2270	-	63.2895	5.63e-24	2.01e-19	AGTGTGTGTGTGTGTGTGTGTGTGTGTGTGTGTGTGTGTGTGTGTGTGTG
TGTGTGTGTGTGTGTGTGDKKKKKKKKGTGTGTGTGTGTGTGTGTGTGTG	ZNF19	Rex1-31_DRe	3068	3117	-	63.2895	5.63e-24	2.01e-19	AGTGTGTGTGTGTGTGTGTGTGTGTGTGTGTGTGTGTGTGTGTGTGTGTG
TGTGTGTGTGTGTGTGTGDKKKKKKKKGTGTGTGTGTGTGTGTGTGTGTG	ZNF19	Helitron-2_DR	6053	6102	-	63.2895	5.63e-24	2.01e-19	AGTGTGTGTGTGTGTGTGTGTGTGTGTGTGTGTGTGTGTGTGTGTGTGTG
TGTGTGTGTGTGTGTGTGDKKKKKKKKGTGTGTGTGTGTGTGTGTGTGTG	ZNF19	EnSpm-21_DR	6918	6967	-	63.2895	5.63e-24	2.01e-19	TGTGTGTGTGTGTGTGTGTGTGTGTGTGTGTGTGTGTGTGTGTGTGTCTG
TGTGTGTGTGTGTGTGTGDKKKKKKKKGTGTGTGTGTGTGTGTGTGTGTG	ZNF19	Gypsy82-LTR_Dr	659	708	+	63.2895	5.63e-24	2.01e-19	agtgtgtgtgtgtgtgtgtgtgtgtgtgtgtgtgtgtgtgtgtgtgtgtg
TGTGTGTGTGTGTGTGTGDKKKKKKKKGTGTGTGTGTGTGTGTGTGTGTG	ZNF19	Zisupton-7_DR	11376	11425	+	63.2895	5.63e-24	2.01e-19	agtgtgtgtgtgtgtgtgtgtgtgtgtgtgtgtgtgtgtgtgtgtgtgtg
TGTGTGTGTGTGTGTGTGDKKKKKKKKGTGTGTGTGTGTGTGTGTGTGTG	ZNF19	Zisupton-7_DR	11436	11485	+	63.2895	5.63e-24	2.01e-19	tgtgtgtgtgtgtgtgtgtgtgtgtgtgtgtgtgtgtgtgtgtgtgtctg
TGTGTGTGTGTGTGTGTGDKKKKKKKKGTGTGTGTGTGTGTGTGTGTGTG	ZNF19	Helitron-2_DR	23607	23656	+	63.2895	5.63e-24	2.01e-19	agtgtgtgtgtgtgtgtgtgtgtgtgtgtgtgtgtgtgtgtgtgtgtgtg
GTRYRTGTGYGYRTGTGYGTGTGYGYGYRYRCRYRYRYGYRYRYRCRYA	ZNF557	EnSpm-7_DR	7135	7183	+	63.2683	5.77e-24	1.74e-17	gtgtgtgtgtgtgtgtgtgtgtgtgtgtgcgtgcgcacatgcgcgcaca
TGTGTGTGTGTGTGTGTGDKKKKKKKKGTGTGTGTGTGTGTGTGTGTGTG	ZNF19	ERV1-N3-I_DR	3659	3708	-	63.2105	6.29e-24	2.23e-19	TGTGTGTGTGTGTGTGTGTGTGTGTGTGTGTGTGTGTGTGTGTGTGTTTG
TGTGTGTGTGTGTGTGTGDKKKKKKKKGTGTGTGTGTGTGTGTGTGTGTG	ZNF19	Gypsy82-LTR_Dr	673	722	+	63.2105	6.29e-24	2.23e-19	tgtgtgtgtgtgtgtgtgtgtgtgtgtgtgtgtgtgtgtgtgtgtgtttg
TGTGTGTGTGTGTGTGTGDKKKKKKKKGTGTGTGTGTGTGTGTGTGTGTG	ZNF19	Zisupton-6_DR	9437	9486	-	63.1711	6.65e-24	2.35e-19	TGTGTGTGTATGTGTGTGTTTGTGTTTGTGTGTGTGTGTGTGTGTGTGTG
TGTGTGTGTGTGTGTGTGDKKKKKKKKGTGTGTGTGTGTGTGTGTGTGTG	ZNF19	HARBINGER1_DR	2751	2800	-	63.1579	6.78e-24	2.37e-19	TATGTGTGTGTGTGTGTGTGTGTGTGTGTGTGTGTGTGTGTGTGTGTGTG
TGTGTGTGTGTGTGTGTGDKKKKKKKKGTGTGTGTGTGTGTGTGTGTGTG	ZNF19	EnSpm-21_DR	6928	6977	-	63.1579	6.78e-24	2.37e-19	TATGTGTGTGTGTGTGTGTGTGTGTGTGTGTGTGTGTGTGTGTGTGTGTG
TGTGTGTGTGTGTGTGTGDKKKKKKKKGTGTGTGTGTGTGTGTGTGTGTG	ZNF19	ENSPM-6_DR	31677	31726	-	63.1579	6.78e-24	2.37e-19	TATGTGTGTGTGTGTGTGTGTGTGTGTGTGTGTGTGTGTGTGTGTGTGTG
TGTGTGTGTGTGTGTGTGDKKKKKKKKGTGTGTGTGTGTGTGTGTGTGTG	ZNF19	hAT-2n1_DR	1049	1098	+	63.1579	6.78e-24	2.37e-19	tatgtgtgtgtgtgtgtgtgtgtgtgtgtgtgtgtgtgtgtgtgtgtgtg
TGTGTGTGTGTGTGTGTGDKKKKKKKKGTGTGTGTGTGTGTGTGTGTGTG	ZNF19	Polinton-1_DR	17600	17649	-	63.1184	7.16e-24	2.48e-19	TGTGTGTGTCTGTGTGTGTGTGTGTGTGTGTGTGTGTGTGTGTGTGTGTG
TGTGTGTGTGTGTGTGTGDKKKKKKKKGTGTGTGTGTGTGTGTGTGTGTG	ZNF19	hAT-N180_DR	822	871	+	63.1184	7.16e-24	2.48e-19	tgtgtgtgagtgtgagtgtggtgtgtggtgtgtgtgtgtgtgtgtgtgtg
TGTGTGTGTGTGTGTGTGDKKKKKKKKGTGTGTGTGTGTGTGTGTGTGTG	ZNF19	Zisupton-7_DR	11484	11533	+	63.1184	7.16e-24	2.48e-19	tgtgtgtgtctgtgtgtgtgtgtgtgtgtgtgtgtgtgtgtgtgtgtgtg
GTRYRTGTGYGYRTGTGYGTGTGYGYGYRYRCRYRYRYGYRYRYRCRYA	ZNF557	Helitron-2_DR	6015	6063	-	63.122	7.29e-24	1.76e-17	GTGTGTGTGTGTGTGTGTGTGTGTGTGTGTGTGTGCGCGCGCGCGCGCG
ATSSATSSATGSATSSATSSATSSATSSATSSATSSATSSATSSATSSAT	ZNF333	Polinton-4_DR	12651	12700	+	70.4471	7.4e-24	1.27e-17	atggatggatggatggatggatggatggatggatggatggatggattcat
TCTCTCTCTCTCTCTCTCTCTCTCTCTCTCTCTCTCTCTCTCTCTCTCTC	ZNF212	hAT-30N1_DR	1313	1362	-	68.2045	8.07e-24	7.56e-19	TCTCTCTCTCTCTCTCTCTCTCTCTCTCTCTCTCTCTCTCCCGCTCCCTC
TCTCTCTCTCTCTCTCTCTCTCTCTCTCTCTCTCTCTCTCTCTCTCTCTC	ZNF212	hAT-N36C_DR	171	220	-	68.1591	8.27e-24	7.56e-19	TCTCTCTCTCTCTCTCTCTCTCTCTCTCTCTCTCTCTCTCACTCACTCAC
TCTCTCTCTCTCTCTCTCTCTCTCTCTCTCTCTCTCTCTCTCTCTCTCTC	ZNF212	hAT-N36B_DR	175	224	-	68.1591	8.27e-24	7.56e-19	TCTCTCTCTCTCTCTCTCTCTCTCTCTCTCTCTCTCTCTCACTCACTCAC
TCTCTCTCTCTCTCTCTCTCTCTCTCTCTCTCTCTCTCTCTCTCTCTCTC	ZNF212	hAT-N36_DR	175	224	-	68.1591	8.27e-24	7.56e-19	TCTCTCTCTCTCTCTCTCTCTCTCTCTCTCTCTCTCTCTCACTCACTCAC
TCTCTCTCTCTCTCTCTCTCTCTCTCTCTCTCTCTCTCTCTCTCTCTCTC	ZNF212	Gypsy-230_DR-LTR	53	102	+	68.1364	8.34e-24	7.57e-19	cctctctctctctctctctctctctctctctctgtgtctctctctctccc
TGTGTGTGTGTGTGTGTGDKKKKKKKKGTGTGTGTGTGTGTGTGTGTGTG	ZNF19	DNA-N43_DR	540	589	-	62.9868	8.61e-24	2.97e-19	TGTGGGTGTGTGTGTGTGTGTGTGTGTGTGTGTGTGTGTGTGTGTGTGTG
TGTGTGTGTGTGTGTGTGDKKKKKKKKGTGTGTGTGTGTGTGTGTGTGTG	ZNF19	ERV1-N3-I_DR	3691	3740	-	62.9605	8.94e-24	3.07e-19	GTGGTGTGTGTGTGTGTGTGTGTGTGTGTGTGTGTGTGTGTGTGTGTGTG
TCTCTCTCTCTCTCTCTCTCTCTCTCTCTCTCTCTCTCTCTCTCTCTCTC	ZNF212	hAT-N34_DR	606	655	-	67.5795	1.07e-23	9.6e-19	TCTCTCTCTCTCTCTCTCTCTCTCTCTCGCGCGCTCTCGCTCTGTCTCTC
TCTCTCTCTCTCTCTCTCTCTCTCTCTCTCTCTCTCTCTCTCTCTCTCTC	ZNF212	DNA9-3_DR	9394	9443	+	67.5455	1.09e-23	9.68e-19	tccccctctctctctctctctctctctctctctctctctctctctctcta
TCTCTCTCTCTCTCTCTCTCTCTCTCTCTCTCTCTCTCTCTCTCTCTCTC	ZNF212	DNA-TA-4_DR	1420	1469	+	67.5341	1.09e-23	9.68e-19	aatggctctctctctctctctctctctctctctctctctctctctctctc
TGTGTGTGTGTGTGTGTGDKKKKKKKKGTGTGTGTGTGTGTGTGTGTGTG	ZNF19	Rex1-31_DRe	3070	3119	-	62.8026	1.11e-23	3.8e-19	TGAGTGTGTGTGTGTGTGTGTGTGTGTGTGTGTGTGTGTGTGTGTGTGTG
TGTGTGTGTGTGTGTGTGDKKKKKKKKGTGTGTGTGTGTGTGTGTGTGTG	ZNF19	Helitron-2_DR	6055	6104	-	62.8026	1.11e-23	3.8e-19	TGAGTGTGTGTGTGTGTGTGTGTGTGTGTGTGTGTGTGTGTGTGTGTGTG
TCTCTCTCTCTCTCTCTCTCTCTCTCTCTCTCTCTCTCTCTCTCTCTCTC	ZNF212	CryptonV-2_DR	754	803	-	67.4545	1.13e-23	9.87e-19	CTGCTCTCTCTCTCTCTCTCTCTCTCTCTCTCTCTCTCTCTCTCTCTCTC
TCTCTCTCTCTCTCTCTCTCTCTCTCTCTCTCTCTCTCTCTCTCTCTCTC	ZNF212	hAT-30N1_DR	1387	1436	-	67.4545	1.13e-23	9.87e-19	CCGATCTCTCTCTCTCTCTCTCTCTCTCTCTCTCTCTCTCTCTCTCTCTC
TGTGTGTGTGTGTGTGTGDKKKKKKKKGTGTGTGTGTGTGTGTGTGTGTG	ZNF19	DNA-N43_DR	534	583	-	62.7632	1.18e-23	3.98e-19	TGTGTGTGTGTGTGTGTGTGTGTGTGTGTGTGTGTGTGTGTGTGTTTGTG
TGTGTGTGTGTGTGTGTGDKKKKKKKKGTGTGTGTGTGTGTGTGTGTGTG	ZNF19	ERV1-N3-I_DR	3657	3706	-	62.7632	1.18e-23	3.98e-19	TGTGTGTGTGTGTGTGTGTGTGTGTGTGTGTGTGTGTGTGTGTGTTTGTG
TGTGTGTGTGTGTGTGTGDKKKKKKKKGTGTGTGTGTGTGTGTGTGTGTG	ZNF19	Gypsy82-LTR_Dr	675	724	+	62.7632	1.18e-23	3.98e-19	tgtgtgtgtgtgtgtgtgtgtgtgtgtgtgtgtgtgtgtgtgtgtttgtg
ATSSATSSATSSATSSATSSATSSATSSATSSATSSATSSATSSATSSAT	ZNF671	Polinton-4_DR	12627	12676	+	68	1.22e-23	1.22e-17	atggatggatggatggatggatggatggatggatggatggatggatggat
ATSSATSSATSSATSSATSSATSSATSSATSSATSSATSSATSSATSSAT	ZNF671	Polinton-4_DR	12631	12680	+	68	1.22e-23	1.22e-17	atggatggatggatggatggatggatggatggatggatggatggatggat
ATSSATSSATSSATSSATSSATSSATSSATSSATSSATSSATSSATSSAT	ZNF671	Polinton-4_DR	12635	12684	+	68	1.22e-23	1.22e-17	atggatggatggatggatggatggatggatggatggatggatggatggat
ATSSATSSATSSATSSATSSATSSATSSATSSATSSATSSATSSATSSAT	ZNF671	Polinton-4_DR	12639	12688	+	68	1.22e-23	1.22e-17	atggatggatggatggatggatggatggatggatggatggatggatggat
ATSSATSSATSSATSSATSSATSSATSSATSSATSSATSSATSSATSSAT	ZNF671	Polinton-4_DR	12643	12692	+	68	1.22e-23	1.22e-17	atggatggatggatggatggatggatggatggatggatggatggatggat
ATSSATSSATSSATSSATSSATSSATSSATSSATSSATSSATSSATSSAT	ZNF671	Polinton-4_DR	12647	12696	+	68	1.22e-23	1.22e-17	atggatggatggatggatggatggatggatggatggatggatggatggat
TGTGTGTGTGTGTGTGTGDKKKKKKKKGTGTGTGTGTGTGTGTGTGTGTG	ZNF19	DNA-N43_DR	536	585	-	62.7237	1.24e-23	4.19e-19	GGTGTGTGTGTGTGTGTGTGTGTGTGTGTGTGTGTGTGTGTGTGTGTTTG
TGTGTGTGTGTGTGTGTGDKKKKKKKKGTGTGTGTGTGTGTGTGTGTGTG	ZNF19	Gypsy82-LTR_Dr	689	738	+	62.7105	1.26e-23	4.26e-19	tgtgtgtgtgtgtgtgtgtgtgtgtgtgtgtttgtgtgtgtgtgtgggtg
TGTGTGTGTGTGTGTGTGDKKKKKKKKGTGTGTGTGTGTGTGTGTGTGTG	ZNF19	hAT-N48B_DR	472	521	-	62.6974	1.29e-23	4.27e-19	TGTGTGTGTGTGTGTGTGTGTGTGTGTGTGTGTGTGTGTGTGTGTGTGAG
TGTGTGTGTGTGTGTGTGDKKKKKKKKGTGTGTGTGTGTGTGTGTGTGTG	ZNF19	hAT-N48C_DR	543	592	-	62.6974	1.29e-23	4.27e-19	TGTGTGTGTGTGTGTGTGTGTGTGTGTGTGTGTGTGTGTGTGTGTGTGAG
TGTGTGTGTGTGTGTGTGDKKKKKKKKGTGTGTGTGTGTGTGTGTGTGTG	ZNF19	DNA-N43_DR	654	703	-	62.6974	1.29e-23	4.27e-19	TGTGTGTGTGTGTGTGTGTGTGTGTGTGTGTGTGTGTGTGTGTGTGTGAG
TGTGTGTGTGTGTGTGTGDKKKKKKKKGTGTGTGTGTGTGTGTGTGTGTG	ZNF19	EnSpm-9_DR	728	777	+	62.6974	1.29e-23	4.27e-19	tgtgtgtgtgtgtgtgtgtgtgtgtgtgtgtgtgtgtgtgtgtgtgtgag
TGTGTGTGTGTGTGTGTGDKKKKKKKKGTGTGTGTGTGTGTGTGTGTGTG	ZNF19	Helitron-2_DR	23627	23676	+	62.6974	1.29e-23	4.27e-19	tgtgtgtgtgtgtgtgtgtgtgtgtgtgtgtgtgtgtgtgtgtgtgtgag
TCTCTCTCTCTCTCTCTCTCTCTCTCTCTCTCTCTCTCTCTCTCTCTCTC	ZNF212	hAT-N48B_DR	613	662	+	66.8864	1.44e-23	1.25e-18	gttctctctctatctctctctctctctctctctctctctctctctctctc
TGTGTGTGTGTGTGTGTGDKKKKKKKKGTGTGTGTGTGTGTGTGTGTGTG	ZNF19	Zisupton-7_DR	11438	11487	+	62.6053	1.46e-23	4.83e-19	tgtgtgtgtgtgtgtgtgtgtgtgtgtgtgtgtgtgtgtgtgtgtctgtg
TGTGTGTGTGTGTGTGTGDKKKKKKKKGTGTGTGTGTGTGTGTGTGTGTG	ZNF19	EnSpm-9_DR	726	775	+	62.5921	1.49e-23	4.91e-19	gctgtgtgtgtgtgtgtgtgtgtgtgtgtgtgtgtgtgtgtgtgtgtgtg
TGTGTGTGTGTGTGTGTGDKKKKKKKKGTGTGTGTGTGTGTGTGTGTGTG	ZNF19	ERV1-N3-I_DR	3623	3672	-	62.5658	1.54e-23	5.07e-19	TGTGTGTGTGTTTGTGTGTGTGTGTGTGTGTGTGTGTGTGTGTGTGTGTG
TCTCTCTCTCTCTCTCTCTCTCTCTCTCTCTCTCTCTCTCTCTCTCTCTC	ZNF212	Zisupton-7_DR	16174	16223	-	66.6364	1.58e-23	1.36e-18	ACTCAATTTCTCTCTCTCTTTCTCTCTCTCTCTCTCTCTCTCTCTCTCTC
TGTGTGTGTGTGTGTGTGDKKKKKKKKGTGTGTGTGTGTGTGTGTGTGTG	ZNF19	Gypsy82-LTR_Dr	691	740	+	62.4737	1.75e-23	5.74e-19	tgtgtgtgtgtgtgtgtgtgtgtgtgtgtttgtgtgtgtgtgtgggtgtg
GTRYRTGTGYGYRTGTGYGTGTGYGYGYRYRCRYRYRYGYRYRYRCRYA	ZNF557	Helitron-2_DR	6009	6057	-	62.561	1.75e-23	3.42e-17	GTGTGTGTGTGTGTGTGTGTGTGTGTGTGCGCGCGCGCGCGCGCGCTTT
TCTCTCTCTCTCTCTCTCTCTCTCTCTCTCTCTCTCTCTCTCTCTCTCTC	ZNF212	hAT-N34_DR	602	651	-	66.3977	1.78e-23	1.51e-18	TCTCTCTCTCTCTCTCTCTCTCTCGCGCGCTCTCGCTCTGTCTCTCTCTC
TCTCTCTCTCTCTCTCTCTCTCTCTCTCTCTCTCTCTCTCTCTCTCTCTC	ZNF212	hAT-N34_DR	604	653	-	66.3977	1.78e-23	1.51e-18	TCTCTCTCTCTCTCTCTCTCTCTCTCGCGCGCTCTCGCTCTGTCTCTCTC
TCTCTCTCTCTCTCTCTCTCTCTCTCTCTCTCTCTCTCTCTCTCTCTCTC	ZNF212	DNA-2-32_DR	2777	2826	+	66.3636	1.8e-23	1.52e-18	tttctctctctctctctctctctctctctctctctctttctctctctcta
TCTCTCTCTCTCTCTCTCTCTCTCTCTCTCTCTCTCTCTCTCTCTCTCTC	ZNF212	Gypsy-150-LTRb_DR	64	113	+	66.3182	1.84e-23	1.52e-18	agtctctttctttctctctctctctctctctctctctctctctctctctc
TCTCTCTCTCTCTCTCTCTCTCTCTCTCTCTCTCTCTCTCTCTCTCTCTC	ZNF212	DNA-2-32_DR	2763	2812	+	66.3182	1.84e-23	1.52e-18	actctctttctttctttctctctctctctctctctctctctctctctctc
TCTCTCTCTCTCTCTCTCTCTCTCTCTCTCTCTCTCTCTCTCTCTCTCTC	ZNF212	Gypsy50-I_DR	5436	5485	+	66.3068	1.84e-23	1.52e-18	tgtttgtctttctctctctctctctctctctctctctctctctctctctc
TCTCTCTCTCTCTCTCTCTCTCTCTCTCTCTCTCTCTCTCTCTCTCTCTC	ZNF212	Gypsy152B-LTR_DR	35	84	+	66.2727	1.87e-23	1.53e-18	tctttctgtctctctctttctctctctctctctctctctctctctctctc
TCTCTCTCTCTCTCTCTCTCTCTCTCTCTCTCTCTCTCTCTCTCTCTCTC	ZNF212	Gypsy152B-LTR_DR	51	100	+	66.2273	1.9e-23	1.53e-18	tttctctctctctctctctctctctctctctctctctctctctctctgta
TCTCTCTCTCTCTCTCTCTCTCTCTCTCTCTCTCTCTCTCTCTCTCTCTC	ZNF212	DNA-TA-4_DR	1432	1481	+	66.2273	1.9e-23	1.53e-18	tctctctctctctctctctctctctctctctctctctctctctatctata
TGTGTGTGTGTGTGTGTGDKKKKKKKKGTGTGTGTGTGTGTGTGTGTGTG	ZNF19	Gypsy82-LTR_Dr	687	736	+	62.3947	1.95e-23	6.35e-19	tgtgtgtgtgtgtgtgtgtgtgtgtgtgtgtgtttgtgtgtgtgtgtggg
TGTGTGTGTGTGTGTGTGDKKKKKKKKGTGTGTGTGTGTGTGTGTGTGTG	ZNF19	Polinton-1_DR	17608	17657	-	62.3947	1.95e-23	6.35e-19	TGTGTGTGTGTGTGTGTCTGTGTGTGTGTGTGTGTGTGTGTGTGTGTGTG
TGTGTGTGTGTGTGTGTGDKKKKKKKKGTGTGTGTGTGTGTGTGTGTGTG	ZNF19	hAT-N48B_DR	470	519	-	62.3158	2.17e-23	7.05e-19	TGTGTGTGTGTGTGTGTGTGTGTGTGTGTGTGTGTGTGTGTGTGTGAGTG
TGTGTGTGTGTGTGTGTGDKKKKKKKKGTGTGTGTGTGTGTGTGTGTGTG	ZNF19	Zisupton-7_DR	11440	11489	+	62.3026	2.21e-23	7.16e-19	tgtgtgtgtgtgtgtgtgtgtgtgtgtgtgtgtgtgtgtgtgtctgtgtg
GTRYRTGTGYGYRTGTGYGTGTGYGYGYRYRCRYRYRYGYRYRYRCRYA	ZNF557	EnSpm-7_DR	7137	7185	+	62.4024	2.23e-23	3.42e-17	gtgtgtgtgtgtgtgtgtgtgtgtgtgcgtgcgcacatgcgcgcacatg
TCTCTCTCTCTCTCTCTCTCTCTCTCTCTCTCTCTCTCTCTCTCTCTCTC	ZNF212	DNA-2-32_DR	2765	2814	+	65.8409	2.27e-23	1.82e-18	tctctttctttctttctctctctctctctctctctctctctctctctctt
GTRYRTGTGYGYRTGTGYGTGTGYGYGYRYRCRYRYRYGYRYRYRCRYA	ZNF557	Helitron-2_DR	6019	6067	-	62.3902	2.27e-23	3.42e-17	GTGTGTGTGTGTGTGTGTGTGTGTGTGTGTGTGTGTGTGCGCGCGCGCG
TGTGTGTGTGTGTGTGTGDKKKKKKKKGTGTGTGTGTGTGTGTGTGTGTG	ZNF19	Polinton-1_DR	17606	17655	-	62.2105	2.5e-23	8.08e-19	TGTGTGTGTGTGTGTCTGTGTGTGTGTGTGTGTGTGTGTGTGTGTGTGTG
TGTGTGTGTGTGTGTGTGDKKKKKKKKGTGTGTGTGTGTGTGTGTGTGTG	ZNF19	hAT-N159_DR	316	365	-	62.1974	2.54e-23	8.18e-19	TGTGTGTGTGTGTGTGTGTGTGTGTGTGTGTGTGTGTGTGTGTGCGTGTG
TGTGTGTGTGTGTGTGTGDKKKKKKKKGTGTGTGTGTGTGTGTGTGTGTG	ZNF19	Polinton-4N1_DR	4755	4804	+	62.1974	2.54e-23	8.18e-19	tgtgtgtgtgtgtgtgtgtgtgtgtgtgtgtgtgtgtgtgtgtgcgtgtg
TCTCTCTCTCTCTCTCTCTCTCTCTCTCTCTCTCTCTCTCTCTCTCTCTC	ZNF212	hAT-N34_DR	608	657	-	65.5114	2.55e-23	2.03e-18	TCTCTCTCTCTCTCTCTCTCTCTCTCTCTCGCGCGCTCTCGCTCTGTCTC
TGTGTGTGTGTGTGTGTGDKKKKKKKKGTGTGTGTGTGTGTGTGTGTGTG	ZNF19	Zisupton-6_DR	9419	9468	-	62.1842	2.59e-23	8.31e-19	TTTGTGTTTGTGTGTGTGTGTGTGTGTGTGTGTGTGTGTGTGTGTGTGTG
TGTGTGTGTGTGTGTGTGDKKKKKKKKGTGTGTGTGTGTGTGTGTGTGTG	ZNF19	HE2_DR	261	310	+	62.1579	2.68e-23	8.58e-19	tgtgtgtgtgtgtgtgtgtgtgtgtgtgtgtgtgtgtgtgtgaatgtgtg
TGTGTGTGTGTGTGTGTGDKKKKKKKKGTGTGTGTGTGTGTGTGTGTGTG	ZNF19	Zisupton-7_DR	4620	4669	+	62.1447	2.73e-23	8.71e-19	taggtgtgtgtgtgtgtgtgtgtgtgtgtgtgtgtgtgtgtgtgtgtgtg
GTRYRTGTGYGYRTGTGYGTGTGYGYGYRYRCRYRYRYGYRYRYRCRYA	ZNF557	Helitron-2_DR	6017	6065	-	62.2683	2.74e-23	3.66e-17	GTGTGTGTGTGTGTGTGTGTGTGTGTGTGTGTGTGTGCGCGCGCGCGCG
AGRGAGRGAGRGAGRGAGRGAGRGAGRGAGRGAGRGAGRGA	ZNF169-rep2	Gypsy152B-LTR_DR	53	93	-	66.7	2.95e-23	4.11e-18	AGAGAGAGAGAGAGAGAGAGAGAGAGAGAGAGAGAGAGAGA
AGRGAGRGAGRGAGRGAGRGAGRGAGRGAGRGAGRGAGRGA	ZNF169-rep2	Gypsy152B-LTR_DR	55	95	-	66.7	2.95e-23	4.11e-18	AGAGAGAGAGAGAGAGAGAGAGAGAGAGAGAGAGAGAGAGA
AGRGAGRGAGRGAGRGAGRGAGRGAGRGAGRGAGRGAGRGA	ZNF169-rep2	Gypsy152B-LTR_DR	57	97	-	66.7	2.95e-23	4.11e-18	AGAGAGAGAGAGAGAGAGAGAGAGAGAGAGAGAGAGAGAGA
AGRGAGRGAGRGAGRGAGRGAGRGAGRGAGRGAGRGAGRGA	ZNF169-rep2	hAT-N36C_DR	182	222	+	66.7	2.95e-23	4.11e-18	agagagagagagagagagagagagagagagagagagagaga
AGRGAGRGAGRGAGRGAGRGAGRGAGRGAGRGAGRGAGRGA	ZNF169-rep2	hAT-N36C_DR	184	224	+	66.7	2.95e-23	4.11e-18	agagagagagagagagagagagagagagagagagagagaga
AGRGAGRGAGRGAGRGAGRGAGRGAGRGAGRGAGRGAGRGA	ZNF169-rep2	hAT-N36C_DR	186	226	+	66.7	2.95e-23	4.11e-18	agagagagagagagagagagagagagagagagagagagaga
AGRGAGRGAGRGAGRGAGRGAGRGAGRGAGRGAGRGAGRGA	ZNF169-rep2	hAT-N36_DR	186	226	+	66.7	2.95e-23	4.11e-18	agagagagagagagagagagagagagagagagagagagaga
AGRGAGRGAGRGAGRGAGRGAGRGAGRGAGRGAGRGAGRGA	ZNF169-rep2	hAT-N36B_DR	186	226	+	66.7	2.95e-23	4.11e-18	agagagagagagagagagagagagagagagagagagagaga
AGRGAGRGAGRGAGRGAGRGAGRGAGRGAGRGAGRGAGRGA	ZNF169-rep2	hAT-N36_DR	188	228	+	66.7	2.95e-23	4.11e-18	agagagagagagagagagagagagagagagagagagagaga
AGRGAGRGAGRGAGRGAGRGAGRGAGRGAGRGAGRGAGRGA	ZNF169-rep2	hAT-N36C_DR	188	228	+	66.7	2.95e-23	4.11e-18	agagagagagagagagagagagagagagagagagagagaga
AGRGAGRGAGRGAGRGAGRGAGRGAGRGAGRGAGRGAGRGA	ZNF169-rep2	hAT-N159_DR	188	228	+	66.7	2.95e-23	4.11e-18	agagagagagagagagagagagagagagagagagagagaga
AGRGAGRGAGRGAGRGAGRGAGRGAGRGAGRGAGRGAGRGA	ZNF169-rep2	hAT-N36B_DR	188	228	+	66.7	2.95e-23	4.11e-18	agagagagagagagagagagagagagagagagagagagaga
AGRGAGRGAGRGAGRGAGRGAGRGAGRGAGRGAGRGAGRGA	ZNF169-rep2	hAT-N36_DR	190	230	+	66.7	2.95e-23	4.11e-18	agagagagagagagagagagagagagagagagagagagaga
AGRGAGRGAGRGAGRGAGRGAGRGAGRGAGRGAGRGAGRGA	ZNF169-rep2	hAT-N159_DR	190	230	+	66.7	2.95e-23	4.11e-18	agagagagagagagagagagagagagagagagagagagaga
AGRGAGRGAGRGAGRGAGRGAGRGAGRGAGRGAGRGAGRGA	ZNF169-rep2	hAT-N36B_DR	190	230	+	66.7	2.95e-23	4.11e-18	agagagagagagagagagagagagagagagagagagagaga
AGRGAGRGAGRGAGRGAGRGAGRGAGRGAGRGAGRGAGRGA	ZNF169-rep2	hAT-N159_DR	192	232	+	66.7	2.95e-23	4.11e-18	agagagagagagagagagagagagagagagagagagagaga
AGRGAGRGAGRGAGRGAGRGAGRGAGRGAGRGAGRGAGRGA	ZNF169-rep2	hAT-N36_DR	192	232	+	66.7	2.95e-23	4.11e-18	agagagagagagagagagagagagagagagagagagagaga
AGRGAGRGAGRGAGRGAGRGAGRGAGRGAGRGAGRGAGRGA	ZNF169-rep2	hAT-N159_DR	194	234	+	66.7	2.95e-23	4.11e-18	agagagagagagagagagagagagagagagagagagagaga
AGRGAGRGAGRGAGRGAGRGAGRGAGRGAGRGAGRGAGRGA	ZNF169-rep2	hAT-N36_DR	194	234	+	66.7	2.95e-23	4.11e-18	agagagagagagagagagagagagagagagagagagagaga
AGRGAGRGAGRGAGRGAGRGAGRGAGRGAGRGAGRGAGRGA	ZNF169-rep2	hAT-N159_DR	196	236	+	66.7	2.95e-23	4.11e-18	agagagagagagagagagagagagagagagagagagagaga
AGRGAGRGAGRGAGRGAGRGAGRGAGRGAGRGAGRGAGRGA	ZNF169-rep2	hAT-N159_DR	198	238	+	66.7	2.95e-23	4.11e-18	agagagagagagagagagagagagagagagagagagagaga
AGRGAGRGAGRGAGRGAGRGAGRGAGRGAGRGAGRGAGRGA	ZNF169-rep2	hAT-N159_DR	200	240	+	66.7	2.95e-23	4.11e-18	agagagagagagagagagagagagagagagagagagagaga
AGRGAGRGAGRGAGRGAGRGAGRGAGRGAGRGAGRGAGRGA	ZNF169-rep2	hAT-N159_DR	202	242	+	66.7	2.95e-23	4.11e-18	agagagagagagagagagagagagagagagagagagagaga
AGRGAGRGAGRGAGRGAGRGAGRGAGRGAGRGAGRGAGRGA	ZNF169-rep2	hAT-N159_DR	204	244	+	66.7	2.95e-23	4.11e-18	agagagagagagagagagagagagagagagagagagagaga
AGRGAGRGAGRGAGRGAGRGAGRGAGRGAGRGAGRGAGRGA	ZNF169-rep2	hAT-N159_DR	206	246	+	66.7	2.95e-23	4.11e-18	agagagagagagagagagagagagagagagagagagagaga
AGRGAGRGAGRGAGRGAGRGAGRGAGRGAGRGAGRGAGRGA	ZNF169-rep2	hAT-N159_DR	208	248	+	66.7	2.95e-23	4.11e-18	agagagagagagagagagagagagagagagagagagagaga
AGRGAGRGAGRGAGRGAGRGAGRGAGRGAGRGAGRGAGRGA	ZNF169-rep2	hAT-N159_DR	210	250	+	66.7	2.95e-23	4.11e-18	agagagagagagagagagagagagagagagagagagagaga
AGRGAGRGAGRGAGRGAGRGAGRGAGRGAGRGAGRGAGRGA	ZNF169-rep2	hAT-N159_DR	212	252	+	66.7	2.95e-23	4.11e-18	agagagagagagagagagagagagagagagagagagagaga
AGRGAGRGAGRGAGRGAGRGAGRGAGRGAGRGAGRGAGRGA	ZNF169-rep2	hAT-N159_DR	214	254	+	66.7	2.95e-23	4.11e-18	agagagagagagagagagagagagagagagagagagagaga
AGRGAGRGAGRGAGRGAGRGAGRGAGRGAGRGAGRGAGRGA	ZNF169-rep2	hAT-N159_DR	216	256	+	66.7	2.95e-23	4.11e-18	agagagagagagagagagagagagagagagagagagagaga
AGRGAGRGAGRGAGRGAGRGAGRGAGRGAGRGAGRGAGRGA	ZNF169-rep2	hAT-N159_DR	218	258	+	66.7	2.95e-23	4.11e-18	agagagagagagagagagagagagagagagagagagagaga
AGRGAGRGAGRGAGRGAGRGAGRGAGRGAGRGAGRGAGRGA	ZNF169-rep2	hAT-N159_DR	220	260	+	66.7	2.95e-23	4.11e-18	agagagagagagagagagagagagagagagagagagagaga
AGRGAGRGAGRGAGRGAGRGAGRGAGRGAGRGAGRGAGRGA	ZNF169-rep2	hAT-N48B_DR	625	665	-	66.7	2.95e-23	4.11e-18	AGAGAGAGAGAGAGAGAGAGAGAGAGAGAGAGAGAGAGAGA
AGRGAGRGAGRGAGRGAGRGAGRGAGRGAGRGAGRGAGRGA	ZNF169-rep2	CryptonV-2_DR	755	795	+	66.7	2.95e-23	4.11e-18	agagagagagagagagagagagagagagagagagagagaga
AGRGAGRGAGRGAGRGAGRGAGRGAGRGAGRGAGRGAGRGA	ZNF169-rep2	CryptonV-2_DR	757	797	+	66.7	2.95e-23	4.11e-18	agagagagagagagagagagagagagagagagagagagaga
AGRGAGRGAGRGAGRGAGRGAGRGAGRGAGRGAGRGAGRGA	ZNF169-rep2	CryptonV-2_DR	759	799	+	66.7	2.95e-23	4.11e-18	agagagagagagagagagagagagagagagagagagagaga
AGRGAGRGAGRGAGRGAGRGAGRGAGRGAGRGAGRGAGRGA	ZNF169-rep2	DNA9-3_DR	1170	1210	-	66.7	2.95e-23	4.11e-18	AGAGAGAGAGAGAGAGAGAGAGAGAGAGAGAGAGAGAGAGA
AGRGAGRGAGRGAGRGAGRGAGRGAGRGAGRGAGRGAGRGA	ZNF169-rep2	hAT-30N1_DR	1324	1364	+	66.7	2.95e-23	4.11e-18	agagagagagagagagagagagagagagagagagagagaga
AGRGAGRGAGRGAGRGAGRGAGRGAGRGAGRGAGRGAGRGA	ZNF169-rep2	hAT-30N1_DR	1326	1366	+	66.7	2.95e-23	4.11e-18	agagagagagagagagagagagagagagagagagagagaga
AGRGAGRGAGRGAGRGAGRGAGRGAGRGAGRGAGRGAGRGA	ZNF169-rep2	hAT-30N1_DR	1328	1368	+	66.7	2.95e-23	4.11e-18	agagagagagagagagagagagagagagagagagagagaga
AGRGAGRGAGRGAGRGAGRGAGRGAGRGAGRGAGRGAGRGA	ZNF169-rep2	hAT-30N1_DR	1330	1370	+	66.7	2.95e-23	4.11e-18	agagagagagagagagagagagagagagagagagagagaga
AGRGAGRGAGRGAGRGAGRGAGRGAGRGAGRGAGRGAGRGA	ZNF169-rep2	hAT-30N1_DR	1332	1372	+	66.7	2.95e-23	4.11e-18	agagagagagagagagagagagagagagagagagagagaga
AGRGAGRGAGRGAGRGAGRGAGRGAGRGAGRGAGRGAGRGA	ZNF169-rep2	hAT-30N1_DR	1334	1374	+	66.7	2.95e-23	4.11e-18	agagagagagagagagagagagagagagagagagagagaga
AGRGAGRGAGRGAGRGAGRGAGRGAGRGAGRGAGRGAGRGA	ZNF169-rep2	hAT-30N1_DR	1336	1376	+	66.7	2.95e-23	4.11e-18	agagagagagagagagagagagagagagagagagagagaga
AGRGAGRGAGRGAGRGAGRGAGRGAGRGAGRGAGRGAGRGA	ZNF169-rep2	hAT-30N1_DR	1338	1378	+	66.7	2.95e-23	4.11e-18	agagagagagagagagagagagagagagagagagagagaga
AGRGAGRGAGRGAGRGAGRGAGRGAGRGAGRGAGRGAGRGA	ZNF169-rep2	hAT-30N1_DR	1340	1380	+	66.7	2.95e-23	4.11e-18	agagagagagagagagagagagagagagagagagagagaga
AGRGAGRGAGRGAGRGAGRGAGRGAGRGAGRGAGRGAGRGA	ZNF169-rep2	hAT-30N1_DR	1342	1382	+	66.7	2.95e-23	4.11e-18	agagagagagagagagagagagagagagagagagagagaga
AGRGAGRGAGRGAGRGAGRGAGRGAGRGAGRGAGRGAGRGA	ZNF169-rep2	hAT-30N1_DR	1344	1384	+	66.7	2.95e-23	4.11e-18	agagagagagagagagagagagagagagagagagagagaga
AGRGAGRGAGRGAGRGAGRGAGRGAGRGAGRGAGRGAGRGA	ZNF169-rep2	hAT-30N1_DR	1346	1386	+	66.7	2.95e-23	4.11e-18	agagagagagagagagagagagagagagagagagagagaga
AGRGAGRGAGRGAGRGAGRGAGRGAGRGAGRGAGRGAGRGA	ZNF169-rep2	hAT-30N1_DR	1348	1388	+	66.7	2.95e-23	4.11e-18	agagagagagagagagagagagagagagagagagagagaga
AGRGAGRGAGRGAGRGAGRGAGRGAGRGAGRGAGRGAGRGA	ZNF169-rep2	hAT-30N1_DR	1350	1390	+	66.7	2.95e-23	4.11e-18	agagagagagagagagagagagagagagagagagagagaga
AGRGAGRGAGRGAGRGAGRGAGRGAGRGAGRGAGRGAGRGA	ZNF169-rep2	hAT-30N1_DR	1352	1392	+	66.7	2.95e-23	4.11e-18	agagagagagagagagagagagagagagagagagagagaga
AGRGAGRGAGRGAGRGAGRGAGRGAGRGAGRGAGRGAGRGA	ZNF169-rep2	hAT-30N1_DR	1354	1394	+	66.7	2.95e-23	4.11e-18	agagagagagagagagagagagagagagagagagagagaga
AGRGAGRGAGRGAGRGAGRGAGRGAGRGAGRGAGRGAGRGA	ZNF169-rep2	hAT-30N1_DR	1356	1396	+	66.7	2.95e-23	4.11e-18	agagagagagagagagagagagagagagagagagagagaga
AGRGAGRGAGRGAGRGAGRGAGRGAGRGAGRGAGRGAGRGA	ZNF169-rep2	hAT-30N1_DR	1358	1398	+	66.7	2.95e-23	4.11e-18	agagagagagagagagagagagagagagagagagagagaga
AGRGAGRGAGRGAGRGAGRGAGRGAGRGAGRGAGRGAGRGA	ZNF169-rep2	hAT-30N1_DR	1360	1400	+	66.7	2.95e-23	4.11e-18	agagagagagagagagagagagagagagagagagagagaga
AGRGAGRGAGRGAGRGAGRGAGRGAGRGAGRGAGRGAGRGA	ZNF169-rep2	hAT-30N1_DR	1362	1402	+	66.7	2.95e-23	4.11e-18	agagagagagagagagagagagagagagagagagagagaga
AGRGAGRGAGRGAGRGAGRGAGRGAGRGAGRGAGRGAGRGA	ZNF169-rep2	hAT-30N1_DR	1364	1404	+	66.7	2.95e-23	4.11e-18	agagagagagagagagagagagagagagagagagagagaga
AGRGAGRGAGRGAGRGAGRGAGRGAGRGAGRGAGRGAGRGA	ZNF169-rep2	hAT-30N1_DR	1366	1406	+	66.7	2.95e-23	4.11e-18	agagagagagagagagagagagagagagagagagagagaga
AGRGAGRGAGRGAGRGAGRGAGRGAGRGAGRGAGRGAGRGA	ZNF169-rep2	hAT-30N1_DR	1368	1408	+	66.7	2.95e-23	4.11e-18	agagagagagagagagagagagagagagagagagagagaga
AGRGAGRGAGRGAGRGAGRGAGRGAGRGAGRGAGRGAGRGA	ZNF169-rep2	hAT-30N1_DR	1370	1410	+	66.7	2.95e-23	4.11e-18	agagagagagagagagagagagagagagagagagagagaga
AGRGAGRGAGRGAGRGAGRGAGRGAGRGAGRGAGRGAGRGA	ZNF169-rep2	hAT-30N1_DR	1372	1412	+	66.7	2.95e-23	4.11e-18	agagagagagagagagagagagagagagagagagagagaga
AGRGAGRGAGRGAGRGAGRGAGRGAGRGAGRGAGRGAGRGA	ZNF169-rep2	hAT-30N1_DR	1374	1414	+	66.7	2.95e-23	4.11e-18	agagagagagagagagagagagagagagagagagagagaga
AGRGAGRGAGRGAGRGAGRGAGRGAGRGAGRGAGRGAGRGA	ZNF169-rep2	hAT-30N1_DR	1376	1416	+	66.7	2.95e-23	4.11e-18	agagagagagagagagagagagagagagagagagagagaga
AGRGAGRGAGRGAGRGAGRGAGRGAGRGAGRGAGRGAGRGA	ZNF169-rep2	hAT-30N1_DR	1378	1418	+	66.7	2.95e-23	4.11e-18	agagagagagagagagagagagagagagagagagagagaga
AGRGAGRGAGRGAGRGAGRGAGRGAGRGAGRGAGRGAGRGA	ZNF169-rep2	hAT-30N1_DR	1380	1420	+	66.7	2.95e-23	4.11e-18	agagagagagagagagagagagagagagagagagagagaga
AGRGAGRGAGRGAGRGAGRGAGRGAGRGAGRGAGRGAGRGA	ZNF169-rep2	hAT-30N1_DR	1382	1422	+	66.7	2.95e-23	4.11e-18	agagagagagagagagagagagagagagagagagagagaga
AGRGAGRGAGRGAGRGAGRGAGRGAGRGAGRGAGRGAGRGA	ZNF169-rep2	hAT-30N1_DR	1384	1424	+	66.7	2.95e-23	4.11e-18	agagagagagagagagagagagagagagagagagagagaga
AGRGAGRGAGRGAGRGAGRGAGRGAGRGAGRGAGRGAGRGA	ZNF169-rep2	hAT-30N1_DR	1386	1426	+	66.7	2.95e-23	4.11e-18	agagagagagagagagagagagagagagagagagagagaga
AGRGAGRGAGRGAGRGAGRGAGRGAGRGAGRGAGRGAGRGA	ZNF169-rep2	hAT-30N1_DR	1388	1428	+	66.7	2.95e-23	4.11e-18	agagagagagagagagagagagagagagagagagagagaga
AGRGAGRGAGRGAGRGAGRGAGRGAGRGAGRGAGRGAGRGA	ZNF169-rep2	hAT-30N1_DR	1390	1430	+	66.7	2.95e-23	4.11e-18	agagagagagagagagagagagagagagagagagagagaga
AGRGAGRGAGRGAGRGAGRGAGRGAGRGAGRGAGRGAGRGA	ZNF169-rep2	hAT-30N1_DR	1392	1432	+	66.7	2.95e-23	4.11e-18	agagagagagagagagagagagagagagagagagagagaga
AGRGAGRGAGRGAGRGAGRGAGRGAGRGAGRGAGRGAGRGA	ZNF169-rep2	DNA-TA-4_DR	1426	1466	-	66.7	2.95e-23	4.11e-18	AGAGAGAGAGAGAGAGAGAGAGAGAGAGAGAGAGAGAGAGA
AGRGAGRGAGRGAGRGAGRGAGRGAGRGAGRGAGRGAGRGA	ZNF169-rep2	DNA-TA-4_DR	1428	1468	-	66.7	2.95e-23	4.11e-18	AGAGAGAGAGAGAGAGAGAGAGAGAGAGAGAGAGAGAGAGA
AGRGAGRGAGRGAGRGAGRGAGRGAGRGAGRGAGRGAGRGA	ZNF169-rep2	DNA-TA-4_DR	1430	1470	-	66.7	2.95e-23	4.11e-18	AGAGAGAGAGAGAGAGAGAGAGAGAGAGAGAGAGAGAGAGA
AGRGAGRGAGRGAGRGAGRGAGRGAGRGAGRGAGRGAGRGA	ZNF169-rep2	DNA-TA-4_DR	1432	1472	-	66.7	2.95e-23	4.11e-18	AGAGAGAGAGAGAGAGAGAGAGAGAGAGAGAGAGAGAGAGA
AGRGAGRGAGRGAGRGAGRGAGRGAGRGAGRGAGRGAGRGA	ZNF169-rep2	DNA-TA-4_DR	1434	1474	-	66.7	2.95e-23	4.11e-18	AGAGAGAGAGAGAGAGAGAGAGAGAGAGAGAGAGAGAGAGA
AGRGAGRGAGRGAGRGAGRGAGRGAGRGAGRGAGRGAGRGA	ZNF169-rep2	Helitron-N3_DR	2732	2772	-	66.7	2.95e-23	4.11e-18	AGAGAGAGAGAGAGAGAGAGAGAGAGAGAGAGAGAGAGAGA
AGRGAGRGAGRGAGRGAGRGAGRGAGRGAGRGAGRGAGRGA	ZNF169-rep2	Tx1-34_DR	5412	5452	-	66.7	2.95e-23	4.11e-18	AGAGAGAGAGAGAGAGAGAGAGAGAGAGAGAGAGAGAGAGA
AGRGAGRGAGRGAGRGAGRGAGRGAGRGAGRGAGRGAGRGA	ZNF169-rep2	Gypsy50-I_DR	5446	5486	-	66.7	2.95e-23	4.11e-18	AGAGAGAGAGAGAGAGAGAGAGAGAGAGAGAGAGAGAGAGA
AGRGAGRGAGRGAGRGAGRGAGRGAGRGAGRGAGRGAGRGA	ZNF169-rep2	CryptonV-4N1_DR	5942	5982	-	66.7	2.95e-23	4.11e-18	AGAGAGAGAGAGAGAGAGAGAGAGAGAGAGAGAGAGAGAGA
AGRGAGRGAGRGAGRGAGRGAGRGAGRGAGRGAGRGAGRGA	ZNF169-rep2	DNA9-3_DR	9400	9440	-	66.7	2.95e-23	4.11e-18	AGAGAGAGAGAGAGAGAGAGAGAGAGAGAGAGAGAGAGAGA
AGRGAGRGAGRGAGRGAGRGAGRGAGRGAGRGAGRGAGRGA	ZNF169-rep2	DNA9-3_DR	9402	9442	-	66.7	2.95e-23	4.11e-18	AGAGAGAGAGAGAGAGAGAGAGAGAGAGAGAGAGAGAGAGA
TGTGTGTGTGTGTGTGTGDKKKKKKKKGTGTGTGTGTGTGTGTGTGTGTG	ZNF19	ERV1-N3-I_DR	3615	3664	-	61.9737	3.43e-23	1.09e-18	TGTTTGTGTGTGTGTGTGTGTGTGTGTGTGTGTGTGTGTGTGTGTGTGTG
TGTGTGTGTGTGTGTGTGDKKKKKKKKGTGTGTGTGTGTGTGTGTGTGTG	ZNF19	Zisupton-6_DR	9415	9464	-	61.9737	3.43e-23	1.09e-18	TGTTTGTGTGTGTGTGTGTGTGTGTGTGTGTGTGTGTGTGTGTGTGTGTG
TCTCTCTCTCTCTCTCTCTCTCTCTCTCTCTCTCTCTCTCTCTCTCTCTC	ZNF212	hAT-N34_DR	586	635	-	64.7273	3.64e-23	2.88e-18	TCTCTCTCGCGCGCTCTCGCTCTGTCTCTCTCTCTCTGTCTCTCTCTCTC
TGTGTGTGTGTGTGTGTGDKKKKKKKKGTGTGTGTGTGTGTGTGTGTGTG	ZNF19	Helitron-2_DR	6059	6108	-	61.8421	4.09e-23	1.29e-18	TTTGTGAGTGTGTGTGTGTGTGTGTGTGTGTGTGTGTGTGTGTGTGTGTG
GTRYRTGTGYGYRTGTGYGTGTGYGYGYRYRCRYRYRYGYRYRYRCRYA	ZNF557	EnSpm-7_DR	7125	7173	+	61.9878	4.16e-23	4.72e-17	gtgtgtgtgtgtgtgtgtgtgtgtgtgtgtgtgtgtgtgcgtgcgcaca
TGTGTGTGTGTGTGTGTGDKKKKKKKKGTGTGTGTGTGTGTGTGTGTGTG	ZNF19	EnSpm-9_DR	924	973	+	61.8026	4.31e-23	1.36e-18	tgtgtgtgtgtgtgtgtgtgtgtgtgtgtgtgtgtgtgtgtgtgtgtatg
GTRYRTGTGYGYRTGTGYGTGTGYGYGYRYRCRYRYRYGYRYRYRCRYA	ZNF557	EnSpm-7_DR	7123	7171	+	61.9634	4.32e-23	4.72e-17	gtgtgtgtgtgtgtgtgtgtgtgtgtgtgtgtgtgtgtgtgcgtgcgca
TGTGTGTGTGTGTGTGTGDKKKKKKKKGTGTGTGTGTGTGTGTGTGTGTG	ZNF19	Zisupton-7_DR	11474	11523	+	61.7763	4.46e-23	1.4e-18	tgtgtgtgtctgtgtgtgtctgtgtgtgtgtgtgtgtgtgtgtgtgtgtg
TGTGTGTGTGTGTGTGTGDKKKKKKKKGTGTGTGTGTGTGTGTGTGTGTG	ZNF19	Polinton-1_DR	17614	17663	-	61.7368	4.7e-23	1.48e-18	TCTGTGTGTGTGTGTGTGTGTGTCTGTGTGTGTGTGTGTGTGTGTGTGTG
TCTCTCTCTCTCTCTCTCTCTCTCTCTCTCTCTCTCTCTCTCTCTCTCTC	ZNF212	hAT-N48B_DR	625	674	+	64.0455	4.89e-23	3.84e-18	tctctctctctctctctctctctctctctctctctctctctcacacacac
TGTGTGTGTGTGTGTGTGDKKKKKKKKGTGTGTGTGTGTGTGTGTGTGTG	ZNF19	Gypsy-31-LTR_DR	78	127	-	61.6974	4.95e-23	1.52e-18	TGTGTGTGTGTGTGTGTGTGTGTGTGTGTGTGTGTGTGTGTGTGTGTGTA
TGTGTGTGTGTGTGTGTGDKKKKKKKKGTGTGTGTGTGTGTGTGTGTGTG	ZNF19	hAT-N131_DR	256	305	-	61.6974	4.95e-23	1.52e-18	TGTGTGTGTGTGTGTGTGTGTGTGTGTGTGTGTGTGTGTGTGTGTGTGTA
TGTGTGTGTGTGTGTGTGDKKKKKKKKGTGTGTGTGTGTGTGTGTGTGTG	ZNF19	EnSpm-9_DR	922	971	+	61.6974	4.95e-23	1.52e-18	tgtgtgtgtgtgtgtgtgtgtgtgtgtgtgtgtgtgtgtgtgtgtgtgta
TGTGTGTGTGTGTGTGTGDKKKKKKKKGTGTGTGTGTGTGTGTGTGTGTG	ZNF19	EnSpm-N46_DR	2217	2266	-	61.6974	4.95e-23	1.52e-18	TGTGTGTGTGTGTGTGTGTGTGTGTGTGTGTGTGTGTGTGTGTGTGTGTA
TGTGTGTGTGTGTGTGTGDKKKKKKKKGTGTGTGTGTGTGTGTGTGTGTG	ZNF19	EnSpm-N14_DR	3571	3620	-	61.6974	4.95e-23	1.52e-18	TGTGTGTGTGTGTGTGTGTGTGTGTGTGTGTGTGTGTGTGTGTGTGTGTA
TGTGTGTGTGTGTGTGTGDKKKKKKKKGTGTGTGTGTGTGTGTGTGTGTG	ZNF19	ENSPM-6_DR	13949	13998	-	61.6974	4.95e-23	1.52e-18	TGTGTGTGTGTGTGTGTGTGTGTGTGTGTGTGTGTGTGTGTGTGTGTGTA
TGTGTGTGTGTGTGTGTGDKKKKKKKKGTGTGTGTGTGTGTGTGTGTGTG	ZNF19	Polinton-1_DR	17129	17178	-	61.6974	4.95e-23	1.52e-18	TGTGTGTGTGTGTGTGTGTGTGTGTGTGTGTGTGTGTGTGTGTGTGTGTA
TGTGTGTGTGTGTGTGTGDKKKKKKKKGTGTGTGTGTGTGTGTGTGTGTG	ZNF19	ENSPM-6_DR	31669	31718	-	61.6974	4.95e-23	1.52e-18	TGTGTGTGTGTGTGTGTGTGTGTGTGTGTGTGTGTGTGTGTGTGTGTGTA
TGTGTGTGTGTGTGTGTGDKKKKKKKKGTGTGTGTGTGTGTGTGTGTGTG	ZNF19	Zisupton-6_DR	9435	9484	-	61.6316	5.4e-23	1.66e-18	TGTGTGTATGTGTGTGTTTGTGTTTGTGTGTGTGTGTGTGTGTGTGTGTG
GTRYRTGTGYGYRTGTGYGTGTGYGYGYRYRCRYRYRYGYRYRYRCRYA	ZNF557	EnSpm-7_DR	7133	7181	+	61.7683	5.75e-23	5.77e-17	gtgtgtgtgtgtgtgtgtgtgtgtgtgtgtgcgtgcgcacatgcgcgca
TCTCTCTCTCTCTCTCTCTCTCTCTCTCTCTCTCTCTCTCTCTCTCTCTC	ZNF212	hAT-N48B_DR	623	672	+	63.4318	6.31e-23	4.93e-18	tatctctctctctctctctctctctctctctctctctctctctcacacac
TCTCTCTCTCTCTCTCTCTCTCTCTCTCTCTCTCTCTCTCTCTCTCTCTC	ZNF212	Gypsy-230_DR-LTR	51	100	+	63.3864	6.4e-23	4.96e-18	ttcctctctctctctctctctctctctctctctctgtgtctctctctctc
TCTCTCTCTCTCTCTCTCTCTCTCTCTCTCTCTCTCTCTCTCTCTCTCTC	ZNF212	hAT-N36C_DR	167	216	-	63.1136	7.16e-23	5.44e-18	TCTCTCTCTCTCTCTCTCTCTCTCTCTCTCTCTCTCACTCACTCACTCAC
TCTCTCTCTCTCTCTCTCTCTCTCTCTCTCTCTCTCTCTCTCTCTCTCTC	ZNF212	hAT-N36_DR	171	220	-	63.1136	7.16e-23	5.44e-18	TCTCTCTCTCTCTCTCTCTCTCTCTCTCTCTCTCTCACTCACTCACTCAC
TCTCTCTCTCTCTCTCTCTCTCTCTCTCTCTCTCTCTCTCTCTCTCTCTC	ZNF212	hAT-N36B_DR	171	220	-	63.1136	7.16e-23	5.44e-18	TCTCTCTCTCTCTCTCTCTCTCTCTCTCTCTCTCTCACTCACTCACTCAC
GTRYRTGTGYGYRTGTGYGTGTGYGYGYRYRCRYRYRYGYRYRYRCRYA	ZNF557	HATN11B_DR	425	473	-	61.5976	7.38e-23	6.35e-17	GTGTGTGTGTGTGTGTGTGTGTGTGTGTGTGTGTGTGTGTGCGCGCGCG
GTRYRTGTGYGYRTGTGYGTGTGYGYGYRYRCRYRYRYGYRYRYRCRYA	ZNF557	Helitron-2_DR	6021	6069	-	61.5976	7.38e-23	6.35e-17	GTGTGTGTGTGTGTGTGTGTGTGTGTGTGTGTGTGTGTGTGCGCGCGCG
TGTGTGTGTGTGTGTGTGDKKKKKKKKGTGTGTGTGTGTGTGTGTGTGTG	ZNF19	Zisupton-6_DR	9425	9474	-	61.3684	7.63e-23	2.33e-18	TGTGTGTTTGTGTTTGTGTGTGTGTGTGTGTGTGTGTGTGTGTGTGTGTG
TCTCTCTCTCTCTCTCTCTCTCTCTCTCTCTCTCTCTCTCTCTCTCTCTC	ZNF212	Zisupton-7_DR	16166	16215	-	62.8636	7.96e-23	6.01e-18	TCTCTCTCTCTTTCTCTCTCTCTCTCTCTCTCTCTCTCTCTCTCTCATAC
GTRYRTGTGYGYRTGTGYGTGTGYGYGYRYRCRYRYRYGYRYRYRCRYA	ZNF557	Polinton-4N1_DR	4774	4822	+	61.5	8.5e-23	6.82e-17	gtgtgtgtgtgtgtgtgtgtgtgtgcgtgtgcgtgcgtgtgcgtgtgtg
TCTCTCTCTCTCTCTCTCTCTCTCTCTCTCTCTCTCTCTCTCTCTCTCTC	ZNF212	DNA9-3_DR	9374	9423	+	62.5455	9.07e-23	6.81e-18	actttctctctctctctctctccccctctctctctctctctctctctctc
TGTGTGTGTGTGTGTGTGDKKKKKKKKGTGTGTGTGTGTGTGTGTGTGTG	ZNF19	ENSPM-6_DR	14879	14928	+	61.1974	9.52e-23	2.89e-18	tgtgtgtgtgtgtgtgtgtgtgtgtgtgtgtgtgtgtgtgtgtgtgtttt
TGTGTGTGTGTGTGTGTGDKKKKKKKKGTGTGTGTGTGTGTGTGTGTGTG	ZNF19	HARBINGER1_DR	2747	2796	-	61.1974	9.52e-23	2.89e-18	TGTGTGTGTGTGTGTGTGTGTGTGTGTGTGTGTGTGTGTGTGTGTGTTTT
TGTGTGTGTGTGTGTGTGDKKKKKKKKGTGTGTGTGTGTGTGTGTGTGTG	ZNF19	DNA-N43_DR	548	597	-	61.1579	1e-22	3.04e-18	GTTGTGTGTGTGGGTGTGTGTGTGTGTGTGTGTGTGTGTGTGTGTGTGTG
GTRYRTGTGYGYRTGTGYGTGTGYGYGYRYRCRYRYRYGYRYRYRCRYA	ZNF557	Polinton-4N1_DR	4770	4818	+	61.378	1.01e-22	7.62e-17	gtgtgtgtgtgtgtgtgtgtgtgtgtgtgcgtgtgcgtgcgtgtgcgtg
TGTGTGTGTGTGTGTGTGDKKKKKKKKGTGTGTGTGTGTGTGTGTGTGTG	ZNF19	EnSpm-N13_DR	5983	6032	+	61.1053	1.07e-22	3.23e-18	tgtgtgtgtgtgtgtgtgtgtgtgtgtgtgtgtgtgtgcgtgcgtgtgtg
TGTGTGTGTGTGTGTGTGDKKKKKKKKGTGTGTGTGTGTGTGTGTGTGTG	ZNF19	ERV1-N3-I_DR	3715	3764	-	61.1053	1.07e-22	3.23e-18	TGTGTGTTTGTGTGTGTATGTTGTGTGGTGTGTGTGTGTGTGTGTGTGTG
AGRGAGRGAGRGAGRGAGRGAGRGAGRGAGRGAGRGAGRGA	ZNF169-rep2	DNA9-3_DR	9382	9422	-	65.6286	1.11e-22	1.52e-17	AGAGAGAGAGAGAGAGAGAGAGAGGGGGAGAGAGAGAGAGA
TGTGTGTGTGTGTGTGTGDKKKKKKKKGTGTGTGTGTGTGTGTGTGTGTG	ZNF19	Zisupton-7_DR	11458	11507	+	61.0789	1.11e-22	3.34e-18	tgtgtgtgtgtgtgtgtgtgtgtgtctgtgtgtgtctgtgtgtgtgtgtg
TGTGTGTGTGTGTGTGTGDKKKKKKKKGTGTGTGTGTGTGTGTGTGTGTG	ZNF19	Zisupton-7_DR	11442	11491	+	61.0395	1.17e-22	3.5e-18	tgtgtgtgtgtgtgtgtgtgtgtgtgtgtgtgtgtgtgtgtctgtgtgtg
TCTCTCTCTCTCTCTCTCTCTCTCTCTCTCTCTCTCTCTCTCTCTCTCTC	ZNF212	CryptonV-4N1_DR	5922	5971	+	61.9318	1.17e-22	8.71e-18	ctgctctctctctctctctttctctctctctctctctctctctctctctc
TGTGTGTGTGTGTGTGTGDKKKKKKKKGTGTGTGTGTGTGTGTGTGTGTG	ZNF19	EnSpm-7_DR	7092	7141	+	61.0132	1.21e-22	3.61e-18	attgtgtgtgtgtgtgtgtgtgtgtgtgtgtgtgtgtgtgtgtgtgtgtg
TCTCTCTCTCTCTCTCTCTCTCTCTCTCTCTCTCTCTCTCTCTCTCTCTC	ZNF212	hAT-N34_DR	614	663	-	61.8409	1.22e-22	9e-18	TTTCTCTCTCTCTCTCTCTCTCTCTCTCTCTCTCTCGCGCGCTCTCGCTC
TCTCTCTCTCTCTCTCTCTCTCTCTCTCTCTCTCTCTCTCTCTCTCTCTC	ZNF212	hAT-N36B_DR	187	236	-	61.8295	1.22e-22	9e-18	CGTGTGTCTCTCTCTCTCTCTCTCTCTCTCTCTCTCTCTCTCTCTCTCTC
TCTCTCTCTCTCTCTCTCTCTCTCTCTCTCTCTCTCTCTCTCTCTCTCTC	ZNF212	DNA-2-32_DR	2779	2828	+	61.7841	1.24e-22	9.1e-18	tctctctctctctctctctctctctctctctctctttctctctctctact
TCTCTCTCTCTCTCTCTCTCTCTCTCTCTCTCTCTCTCTCTCTCTCTCTC	ZNF212	CryptonV-4N1_DR	5942	5991	+	61.6818	1.28e-22	9.34e-18	tctctctctctctctctctctctctctctctctctctctctttctttttt
TGTGTGTGTGTGTGTGTGDKKKKKKKKGTGTGTGTGTGTGTGTGTGTGTG	ZNF19	Zisupton-6_DR	9427	9476	-	60.9211	1.36e-22	4.05e-18	TGTGTGTGTTTGTGTTTGTGTGTGTGTGTGTGTGTGTGTGTGTGTGTGTG
TCTCTCTCTCTCTCTCTCTCTCTCTCTCTCTCTCTCTCTCTCTCTCTCTC	ZNF212	Gypsy50-I_DR	5440	5489	+	61.2727	1.53e-22	1.11e-17	tgtctttctctctctctctctctctctctctctctctctctctctctcga
TCTCTCTCTCTCTCTCTCTCTCTCTCTCTCTCTCTCTCTCTCTCTCTCTC	ZNF212	Zisupton-7_DR	16172	16221	-	61.2273	1.56e-22	1.12e-17	TCAATTTCTCTCTCTCTTTCTCTCTCTCTCTCTCTCTCTCTCTCTCTCTC
TCTCTCTCTCTCTCTCTCTCTCTCTCTCTCTCTCTCTCTCTCTCTCTCTC	ZNF212	Zisupton-7_DR	16170	16219	-	61.1364	1.61e-22	1.15e-17	AATTTCTCTCTCTCTTTCTCTCTCTCTCTCTCTCTCTCTCTCTCTCTCTC
AGRGAGRGAGRGAGRGAGRGAGRGAGRGAGRGAGRGAGRGA	ZNF169-rep2	hAT-30N1_DR	1322	1362	+	65.3143	1.63e-22	2.21e-17	ggagagagagagagagagagagagagagagagagagagaga
TGTGTGTGTGTGTGTGTGDKKKKKKKKGTGTGTGTGTGTGTGTGTGTGTG	ZNF19	Polinton-4N1_DR	4721	4770	+	60.7632	1.66e-22	4.92e-18	cgtgtgtgtgtgtgtgtgtgtgtgtgtgtgtgtgtgtgtgtgtgtgtgtg
TGTGTGTGTGTGTGTGTGDKKKKKKKKGTGTGTGTGTGTGTGTGTGTGTG	ZNF19	Gypsy-31-LTR_DR	108	157	-	60.7632	1.66e-22	4.92e-18	CGTGTGTGTGTGTGTGTGTGTGTGTGTGTGTGTGTGTGTGTGTGTGTGTG
TGTGTGTGTGTGTGTGTGDKKKKKKKKGTGTGTGTGTGTGTGTGTGTGTG	ZNF19	EnSpm-N14_DR	3565	3614	-	60.7632	1.66e-22	4.92e-18	TGTGTGTGTGTGTGTGTGTGTGTGTGTGTGTGTGTGTGTGTGTATCTGTG
TGTGTGTGTGTGTGTGTGDKKKKKKKKGTGTGTGTGTGTGTGTGTGTGTG	ZNF19	Zisupton-6_DR	9431	9480	-	60.75	1.69e-22	4.99e-18	TGTATGTGTGTGTTTGTGTTTGTGTGTGTGTGTGTGTGTGTGTGTGTGTG
TGTGTGTGTGTGTGTGTGDKKKKKKKKGTGTGTGTGTGTGTGTGTGTGTG	ZNF19	Zisupton-6_DR	9433	9482	-	60.7237	1.75e-22	5.15e-18	TGTGTATGTGTGTGTTTGTGTTTGTGTGTGTGTGTGTGTGTGTGTGTGTG
TGTGTGTGTGTGTGTGTGDKKKKKKKKGTGTGTGTGTGTGTGTGTGTGTG	ZNF19	Zisupton-7_DR	11460	11509	+	60.7105	1.78e-22	5.22e-18	tgtgtgtgtgtgtgtgtgtgtgtctgtgtgtgtctgtgtgtgtgtgtgtg
TCTCTCTCTCTCTCTCTCTCTCTCTCTCTCTCTCTCTCTCTCTCTCTCTC	ZNF212	hAT-N34_DR	612	661	-	60.7727	1.88e-22	1.33e-17	TCTCTCTCTCTCTCTCTCTCTCTCTCTCTCTCTCGCGCGCTCTCGCTCTG
GTRYRTGTGYGYRTGTGYGTGTGYGYGYRYRCRYRYRYGYRYRYRCRYA	ZNF557	Gypsy118-LTR_DR	455	503	+	60.8902	2.02e-22	1.28e-16	gtgtgtgtgcgtgcgtgcgtgcgtgcgtgcgtgtgtgtgtgcgtgcgtg
TCTCTCTCTCTCTCTCTCTCTCTCTCTCTCTCTCTCTCTCTCTCTCTCTC	ZNF212	DNA-2-32_DR	2767	2816	+	60.5682	2.02e-22	1.43e-17	tctttctttctttctctctctctctctctctctctctctctctctctttc
GTRYRTGTGYGYRTGTGYGTGTGYGYGYRYRCRYRYRYGYRYRYRCRYA	ZNF557	Polinton-4N1_DR	4768	4816	+	60.878	2.05e-22	1.28e-16	gtgtgtgtgtgtgtgtgtgtgtgtgtgtgtgcgtgtgcgtgcgtgtgcg
GTRYRTGTGYGYRTGTGYGTGTGYGYGYRYRCRYRYRYGYRYRYRCRYA	ZNF557	EnSpm-7_DR	7131	7179	+	60.8659	2.09e-22	1.28e-16	gtgtgtgtgtgtgtgtgtgtgtgtgtgtgtgtgcgtgcgcacatgcgcg
TGTGTGTGTGTGTGTGTGDKKKKKKKKGTGTGTGTGTGTGTGTGTGTGTG	ZNF19	Harbinger-5_DR	705	754	+	60.5789	2.1e-22	6.14e-18	gctgtgtgtgtgtgtgtgtgtgtgtgtgtgtgtgtgtgtgtgtgtgtgtt
TGTGTGTGTGTGTGTGTGDKKKKKKKKGTGTGTGTGTGTGTGTGTGTGTG	ZNF19	Helitron-2_DR	6057	6106	-	60.5789	2.1e-22	6.14e-18	TGTGAGTGTGTGTGTGTGTGTGTGTGTGTGTGTGTGTGTGTGTGTGTGTG
GTRYRTGTGYGYRTGTGYGTGTGYGYGYRYRCRYRYRYGYRYRYRCRYA	ZNF557	ENSPM-6_DR	31725	31773	-	60.8537	2.13e-22	1.28e-16	GTGTGTGTGTGTGTGTGTGTGTGTGTGCGTGCGTGCGTGCGTGTATATA
TGTGTGTGTGTGTGTGTGDKKKKKKKKGTGTGTGTGTGTGTGTGTGTGTG	ZNF19	Helitron-2_DR	23605	23654	+	60.5263	2.24e-22	6.54e-18	ttagtgtgtgtgtgtgtgtgtgtgtgtgtgtgtgtgtgtgtgtgtgtgtg
AGRGAGRGAGRGAGRGAGRGAGRGAGRGAGRGAGRGAGRGA	ZNF169-rep2	DNA9-3_DR	9390	9430	-	65.0429	2.25e-22	3.02e-17	AGAGAGAGAGAGAGAGAGAGAGAGAGAGAGAGGGGGAGAGA
AGRGAGRGAGRGAGRGAGRGAGRGAGRGAGRGAGRGAGRGA	ZNF169-rep2	DNA9-3_DR	9380	9420	-	64.9714	2.45e-22	3.25e-17	AGAGAGAGAGAGAGAGAGAGAGGGGGAGAGAGAGAGAGAGA
TCTCTCTCTCTCTCTCTCTCTCTCTCTCTCTCTCTCTCTCTCTCTCTCTC	ZNF212	hAT-30N1_DR	1309	1358	-	60.1136	2.46e-22	1.73e-17	TCTCTCTCTCTCTCTCTCTCTCTCTCTCTCTCTCTCCCGCTCCCTCTATG
TGTGTGTGTGTGTGTGTGDKKKKKKKKGTGTGTGTGTGTGTGTGTGTGTG	ZNF19	ERV1-N3-I_DR	3711	3760	-	60.4342	2.52e-22	7.32e-18	TGTTTGTGTGTGTATGTTGTGTGGTGTGTGTGTGTGTGTGTGTGTGTGTG
AGRGAGRGAGRGAGRGAGRGAGRGAGRGAGRGAGRGAGRGA	ZNF169-rep2	DNA9-3_DR	9388	9428	-	64.9286	2.57e-22	3.38e-17	AGAGAGAGAGAGAGAGAGAGAGAGAGAGAGGGGGAGAGAGA
TGTGTGTGTGTGTGTGTGDKKKKKKKKGTGTGTGTGTGTGTGTGTGTGTG	ZNF19	ERV1-N3-I_DR	3599	3648	-	60.4079	2.6e-22	7.55e-18	TGTGTGTGTGTGTGTGTGTGTGTGTGTGTGTGTGTGTGTGTGTTTATGTG
TGTGTGTGTGTGTGTGTGDKKKKKKKKGTGTGTGTGTGTGTGTGTGTGTG	ZNF19	ERV1-N3-I_DR	3709	3758	-	60.3553	2.78e-22	8.05e-18	TTTGTGTGTGTATGTTGTGTGGTGTGTGTGTGTGTGTGTGTGTGTGTGTG
GTRYRTGTGYGYRTGTGYGTGTGYGYGYRYRCRYRYRYGYRYRYRCRYA	ZNF557	Polinton-4N1_DR	4764	4812	+	60.5854	3.08e-22	1.77e-16	gtgtgtgtgtgtgtgtgtgtgtgtgtgtgtgtgtgcgtgtgcgtgcgtg
AGRGAGRGAGRGAGRGAGRGAGRGAGRGAGRGAGRGAGRGA	ZNF169-rep2	DNA9-3_DR	9384	9424	-	64.7286	3.23e-22	4.2e-17	AGAGAGAGAGAGAGAGAGAGAGAGAGGGGGAGAGAGAGAGA
TCTCTCTCTCTCTCTCTCTCTCTCTCTCTCTCTCTCTCTCTCTCTCTCTC	ZNF212	DNA-N4_DR	634	683	+	59.2955	3.38e-22	2.35e-17	actctggtttgctctctctctctctctctctctctctctctctctctctg
AGRGAGRGAGRGAGRGAGRGAGRGAGRGAGRGAGRGAGRGA	ZNF169-rep2	Helitron-N3_DR	2730	2770	-	64.6714	3.45e-22	4.38e-17	AGAGAGAGAGAGAGAGAGAGAGAGAGAGAGAGAGAGAGAGG
AGRGAGRGAGRGAGRGAGRGAGRGAGRGAGRGAGRGAGRGA	ZNF169-rep2	DNA9-3_DR	9398	9438	-	64.6714	3.45e-22	4.38e-17	AGAGAGAGAGAGAGAGAGAGAGAGAGAGAGAGAGAGAGAGG
TCTCTCTCTCTCTCTCTCTCTCTCTCTCTCTCTCTCTCTCTCTCTCTCTC	ZNF212	hAT-N36C_DR	165	214	-	59.2273	3.49e-22	2.42e-17	TCTCTCTCTCTCTCTCTCTCTCTCTCTCTCTCTCACTCACTCACTCACGC
TGTGTGTGTGTGTGTGTGDKKKKKKKKGTGTGTGTGTGTGTGTGTGTGTG	ZNF19	EnSpm-21_DR	6930	6979	-	60.1711	3.5e-22	1.01e-17	AGTATGTGTGTGTGTGTGTGTGTGTGTGTGTGTGTGTGTGTGTGTGTGTG
TGTGTGTGTGTGTGTGTGDKKKKKKKKGTGTGTGTGTGTGTGTGTGTGTG	ZNF19	hAT-N159_DR	314	363	-	60.1579	3.56e-22	1.02e-17	TGTGTGTGTGTGTGTGTGTGTGTGTGTGTGTGTGTGTGTGTGCGTGTGTA
TGTGTGTGTGTGTGTGTGDKKKKKKKKGTGTGTGTGTGTGTGTGTGTGTG	ZNF19	Zisupton-7_DR	11472	11521	+	60.0789	3.92e-22	1.13e-17	tgtgtgtgtgtctgtgtgtgtctgtgtgtgtgtgtgtgtgtgtgtgtgtg
TGTGTGTGTGTGTGTGTGDKKKKKKKKGTGTGTGTGTGTGTGTGTGTGTG	ZNF19	DIRS-8B_DR	4861	4910	+	60.0526	4.05e-22	1.16e-17	tgtgtgtgtgtgtgtatgtgtgtgtgtgtgtgtgtgtgtgtgtgcgtgtg
TGTGTGTGTGTGTGTGTGDKKKKKKKKGTGTGTGTGTGTGTGTGTGTGTG	ZNF19	hAT-2n1_DR	1047	1096	+	60.0395	4.12e-22	1.17e-17	tatatgtgtgtgtgtgtgtgtgtgtgtgtgtgtgtgtgtgtgtgtgtgtg
TGTGTGTGTGTGTGTGTGDKKKKKKKKGTGTGTGTGTGTGTGTGTGTGTG	ZNF19	HARBINGER1_DR	2753	2802	-	60.0395	4.12e-22	1.17e-17	TATATGTGTGTGTGTGTGTGTGTGTGTGTGTGTGTGTGTGTGTGTGTGTG
TGTGTGTGTGTGTGTGTGDKKKKKKKKGTGTGTGTGTGTGTGTGTGTGTG	ZNF19	ENSPM-6_DR	31679	31728	-	60.0395	4.12e-22	1.17e-17	TATATGTGTGTGTGTGTGTGTGTGTGTGTGTGTGTGTGTGTGTGTGTGTG
AGRGAGRGAGRGAGRGAGRGAGRGAGRGAGRGAGRGAGRGA	ZNF169-rep2	DNA-2-32_DR	2783	2823	-	64.4	4.65e-22	5.84e-17	AGAGAGAGAAAGAGAGAGAGAGAGAGAGAGAGAGAGAGAGA
TGTGTGTGTGTGTGTGTGDKKKKKKKKGTGTGTGTGTGTGTGTGTGTGTG	ZNF19	Zisupton-7_DR	11482	11531	+	59.8421	5.25e-22	1.49e-17	tctgtgtgtgtctgtgtgtgtgtgtgtgtgtgtgtgtgtgtgtgtgtgtg
AGRGAGRGAGRGAGRGAGRGAGRGAGRGAGRGAGRGAGRGA	ZNF169-rep2	DNA9-3_DR	9396	9436	-	64.2857	5.26e-22	6.53e-17	AGAGAGAGAGAGAGAGAGAGAGAGAGAGAGAGAGAGAGGGG
TGTGTGTGTGTGTGTGTGDKKKKKKKKGTGTGTGTGTGTGTGTGTGTGTG	ZNF19	EnSpm-N13_DR	5985	6034	+	59.8158	5.42e-22	1.54e-17	tgtgtgtgtgtgtgtgtgtgtgtgtgtgtgtgtgtgcgtgcgtgtgtgtg
TGTGTGTGTGTGTGTGTGDKKKKKKKKGTGTGTGTGTGTGTGTGTGTGTG	ZNF19	DIRS-8B_DR	4853	4902	+	59.7895	5.6e-22	1.58e-17	tttatgtgtgtgtgtgtgtgtgtatgtgtgtgtgtgtgtgtgtgtgtgtg
ATSSATSSATGSATSSATSSATSSATSSATSSATSSATSSATSSATSSAT	ZNF333	Polinton-4_DR	12627	12676	-	66.2235	5.83e-22	5.4e-16	ATCCATCCATCCATCCATCCATCCATCCATCCATCCATCCATCCATCCAT
ATSSATSSATGSATSSATSSATSSATSSATSSATSSATSSATSSATSSAT	ZNF333	Polinton-4_DR	12631	12680	-	66.2235	5.83e-22	5.4e-16	ATCCATCCATCCATCCATCCATCCATCCATCCATCCATCCATCCATCCAT
ATSSATSSATGSATSSATSSATSSATSSATSSATSSATSSATSSATSSAT	ZNF333	Polinton-4_DR	12635	12684	-	66.2235	5.83e-22	5.4e-16	ATCCATCCATCCATCCATCCATCCATCCATCCATCCATCCATCCATCCAT
ATSSATSSATGSATSSATSSATSSATSSATSSATSSATSSATSSATSSAT	ZNF333	Polinton-4_DR	12639	12688	-	66.2235	5.83e-22	5.4e-16	ATCCATCCATCCATCCATCCATCCATCCATCCATCCATCCATCCATCCAT
ATSSATSSATGSATSSATSSATSSATSSATSSATSSATSSATSSATSSAT	ZNF333	Polinton-4_DR	12643	12692	-	66.2235	5.83e-22	5.4e-16	ATCCATCCATCCATCCATCCATCCATCCATCCATCCATCCATCCATCCAT
ATSSATSSATGSATSSATSSATSSATSSATSSATSSATSSATSSATSSAT	ZNF333	Polinton-4_DR	12647	12696	-	66.2235	5.83e-22	5.4e-16	ATCCATCCATCCATCCATCCATCCATCCATCCATCCATCCATCCATCCAT
TCTCTCTCTCTCTCTCTCTCTCTCTCTCTCTCTCTCTCTCTCTCTCTCTC	ZNF212	hAT-N34_DR	582	631	-	57.9318	5.89e-22	4.05e-17	TCTCGCGCGCTCTCGCTCTGTCTCTCTCTCTCTGTCTCTCTCTCTCTTTC
TGTGTGTGTGTGTGTGTGDKKKKKKKKGTGTGTGTGTGTGTGTGTGTGTG	ZNF19	hAT-N48C_DR	555	604	-	59.7105	6.17e-22	1.73e-17	AATGTGTGTGTGTGTGTGTGTGTGTGTGTGTGTGTGTGTGTGTGTGTGTG
TGTGTGTGTGTGTGTGTGDKKKKKKKKGTGTGTGTGTGTGTGTGTGTGTG	ZNF19	Polinton-4_DR	17102	17151	+	59.7105	6.17e-22	1.73e-17	aatgtgtgtgtgtgtgtgtgtgtgtgtgtgtgtgtgtgtgtgtgtgtgtg
TGTGTGTGTGTGTGTGTGDKKKKKKKKGTGTGTGTGTGTGTGTGTGTGTG	ZNF19	Polinton-1_DR	17133	17182	-	59.7105	6.17e-22	1.73e-17	AATGTGTGTGTGTGTGTGTGTGTGTGTGTGTGTGTGTGTGTGTGTGTGTG
GTRYRTGTGYGYRTGTGYGTGTGYGYGYRYRCRYRYRYGYRYRYRCRYA	ZNF557	HATN11B_DR	427	475	-	60.0732	6.17e-22	3.23e-16	GTGTGTGTGTGTGTGTGTGTGTGTGTGTGTGTGTGTGTGTGTGCGCGCG
GTRYRTGTGYGYRTGTGYGTGTGYGYGYRYRCRYRYRYGYRYRYRCRYA	ZNF557	Helitron-2_DR	6023	6071	-	60.0732	6.17e-22	3.23e-16	GTGTGTGTGTGTGTGTGTGTGTGTGTGTGTGTGTGTGTGTGTGCGCGCG
AGRGAGRGAGRGAGRGAGRGAGRGAGRGAGRGAGRGAGRGA	ZNF169-rep2	DNA9-3_DR	9378	9418	-	64.1143	6.31e-22	7.76e-17	AGAGAGAGAGAGAGAGAGAGGGGGAGAGAGAGAGAGAGAGA
TGTGTGTGTGTGTGTGTGDKKKKKKKKGTGTGTGTGTGTGTGTGTGTGTG	ZNF19	Zisupton-7_DR	11456	11505	+	59.6711	6.48e-22	1.81e-17	tgtgtgtgtgtgtgtgtgtgtgtgtgtctgtgtgtgtctgtgtgtgtgtg
AGRGAGRGAGRGAGRGAGRGAGRGAGRGAGRGAGRGAGRGA	ZNF169-rep2	DNA9-3_DR	9386	9426	-	64.0857	6.5e-22	7.91e-17	AGAGAGAGAGAGAGAGAGAGAGAGAGAGGGGGAGAGAGAGA
TGTGTGTGTGTGTGTGTGDKKKKKKKKGTGTGTGTGTGTGTGTGTGTGTG	ZNF19	Zisupton-7_DR	11446	11495	+	59.6447	6.69e-22	1.87e-17	tgtgtgtgtgtgtgtgtgtgtgtgtgtgtgtgtgtgtctgtgtgtgtctg
GTGKGTGWGKGDGKDKRDGTGTGTGARYSBGKGNGKKKGTGTGTGWRKKK	ZNF18	Zisupton-7_DR	4647	4696	+	56.9259	6.78e-22	2.32e-16	gtgtgtgtgtgtgtgtgtgtgtgtgtgtgtgtgtgtgtgtgtgtgtgtgg
TGTGTGTGTGTGTGTGTGDKKKKKKKKGTGTGTGTGTGTGTGTGTGTGTG	ZNF19	hAT-N131_DR	270	319	-	59.6316	6.79e-22	1.88e-17	ACTGTGTGTGTGTGTGTGTGTGTGTGTGTGTGTGTGTGTGTGTGTGTGTG
TGTGTGTGTGTGTGTGTGDKKKKKKKKGTGTGTGTGTGTGTGTGTGTGTG	ZNF19	ENSPM-6_DR	13969	14018	-	59.6316	6.79e-22	1.88e-17	ACTGTGTGTGTGTGTGTGTGTGTGTGTGTGTGTGTGTGTGTGTGTGTGTG
TGTGTGTGTGTGTGTGTGDKKKKKKKKGTGTGTGTGTGTGTGTGTGTGTG	ZNF19	ENSPM-6_DR	14851	14900	+	59.6316	6.79e-22	1.88e-17	actgtgtgtgtgtgtgtgtgtgtgtgtgtgtgtgtgtgtgtgtgtgtgtg
AGRGAGRGAGRGAGRGAGRGAGRGAGRGAGRGAGRGAGRGA	ZNF169-rep2	CryptonV-4N1_DR	5928	5968	-	64.0429	6.8e-22	8.18e-17	AGAGAGAGAGAGAGAGAGAGAGAGAGAAAGAGAGAGAGAGA
TGTGTGTGTGTGTGTGTGDKKKKKKKKGTGTGTGTGTGTGTGTGTGTGTG	ZNF19	Zisupton-7_DR	11468	11517	+	59.6053	7.02e-22	1.94e-17	tgtgtgtgtgtgtgtctgtgtgtgtctgtgtgtgtgtgtgtgtgtgtgtg
TCTCTCTCTCTCTCTCTCTCTCTCTCTCTCTCTCTCTCTCTCTCTCTCTC	ZNF212	hAT-30N1_DR	1391	1440	-	57.4091	7.22e-22	4.94e-17	CCTCCCGATCTCTCTCTCTCTCTCTCTCTCTCTCTCTCTCTCTCTCTCTC
TCTCTCTCTCTCTCTCTCTCTCTCTCTCTCTCTCTCTCTCTCTCTCTCTC	ZNF212	hAT-N34_DR	588	637	-	57.3409	7.41e-22	5.04e-17	TCTCTCTCTCGCGCGCTCTCGCTCTGTCTCTCTCTCTCTGTCTCTCTCTC
TGTGTGTGTGTGTGTGTGDKKKKKKKKGTGTGTGTGTGTGTGTGTGTGTG	ZNF19	Zisupton-7_DR	11448	11497	+	59.5526	7.48e-22	2.06e-17	tgtgtgtgtgtgtgtgtgtgtgtgtgtgtgtgtgtctgtgtgtgtctgtg
TGTGTGTGTGTGTGTGTGDKKKKKKKKGTGTGTGTGTGTGTGTGTGTGTG	ZNF19	Zisupton-7_DR	4618	4667	+	59.3816	9.2e-22	2.53e-17	ggtaggtgtgtgtgtgtgtgtgtgtgtgtgtgtgtgtgtgtgtgtgtgtg
GTRYRTGTGYGYRTGTGYGTGTGYGYGYRYRCRYRYRYGYRYRYRCRYA	ZNF557	ENSPM-6_DR	31727	31775	-	59.7561	9.4e-22	4.33e-16	ATGTGTGTGTGTGTGTGTGTGTGTGTGTGCGTGCGTGCGTGCGTGTATA
TCTCTCTCTCTCTCTCTCTCTCTCTCTCTCTCTCTCTCTCTCTCTCTCTC	ZNF212	DNA9-3_DR	9396	9445	+	56.7045	9.49e-22	6.42e-17	cccctctctctctctctctctctctctctctctctctctctctctctata
TCTCTCTCTCTCTCTCTCTCTCTCTCTCTCTCTCTCTCTCTCTCTCTCTC	ZNF212	hAT-N36C_DR	183	232	-	56.6591	9.63e-22	6.48e-17	CTCTTCTCTCTCTCTCTCTCTCTCTCTCTCTCTCTCTCTCTCTCTCTCTC
TGTGTGTGTGTGTGTGTGDKKKKKKKKGTGTGTGTGTGTGTGTGTGTGTG	ZNF19	DNA-N43_DR	532	581	-	59.3421	9.65e-22	2.65e-17	TGTGTGTGTGTGTGTGTGTGTGTGTGTGTGTGTGTGTGTGTGTTTGTGTA
GTRYRTGTGYGYRTGTGYGTGTGYGYGYRYRCRYRYRYGYRYRYRCRYA	ZNF557	hAT-2n1_DR	1082	1130	+	59.7317	9.71e-22	4.33e-16	gtgtgtgtgtgtgtgtgtgtgtgtgtgtgtgtgtgtgtgtgcgtgcgtg
GTRYRTGTGYGYRTGTGYGTGTGYGYGYRYRCRYRYRYGYRYRYRCRYA	ZNF557	DNA9TA1_DR	1212	1260	+	59.7317	9.71e-22	4.33e-16	gtgtgtgtgtgtgtgtgtgtgtgtgtgtgtgtgtgtgtgtgcgtgcgtg
GTRYRTGTGYGYRTGTGYGTGTGYGYGYRYRCRYRYRYGYRYRYRCRYA	ZNF557	EnSpm-N13_DR	5980	6028	+	59.7317	9.71e-22	4.33e-16	gtgtgtgtgtgtgtgtgtgtgtgtgtgtgtgtgtgtgtgtgcgtgcgtg
TGTGTGTGTGTGTGTGTGDKKKKKKKKGTGTGTGTGTGTGTGTGTGTGTG	ZNF19	EnSpm-N14_DR	3567	3616	-	59.3158	9.96e-22	2.73e-17	TGTGTGTGTGTGTGTGTGTGTGTGTGTGTGTGTGTGTGTGTGTGTATCTG
TCTCTCTCTCTCTCTCTCTCTCTCTCTCTCTCTCTCTCTCTCTCTCTCTC	ZNF212	Zisupton-7_DR	16178	16227	-	56.4091	1.05e-21	7.04e-17	TCTCACTCAATTTCTCTCTCTCTTTCTCTCTCTCTCTCTCTCTCTCTCTC
GTRYRTGTGYGYRTGTGYGTGTGYGYGYRYRCRYRYRYGYRYRYRCRYA	ZNF557	IS3EU-4_DR	14092	14140	-	59.6585	1.07e-21	4.57e-16	ATGTGTGTGTGTGTGTGTGTGTGTGTGTGTGTGTGTGTGTGCGCGCGCG
TGTGTGTGTGTGTGTGTGDKKKKKKKKGTGTGTGTGTGTGTGTGTGTGTG	ZNF19	Rex1-31_DRe	3060	3109	-	59.25	1.08e-21	2.94e-17	TGTGTGTGTGTGTGTGTGTGTGTGTGTGTGTGTGTGTGTGTGTGTGTCAG
ATSSATSSATSSATSSATSSATSSATSSATSSATSSATSSATSSATSSAT	ZNF671	Polinton-4_DR	12651	12700	-	64.3014	1.11e-21	1.03e-15	ATGAATCCATCCATCCATCCATCCATCCATCCATCCATCCATCCATCCAT
GTRYRTGTGYGYRTGTGYGTGTGYGYGYRYRCRYRYRYGYRYRYRCRYA	ZNF557	hAT-2n1_DR	1086	1134	+	59.6098	1.14e-21	4.57e-16	gtgtgtgtgtgtgtgtgtgtgtgtgtgtgtgtgtgtgcgtgcgtgcgtg
GTRYRTGTGYGYRTGTGYGTGTGYGYGYRYRCRYRYRYGYRYRYRCRYA	ZNF557	EnSpm-7_DR	7127	7175	+	59.6098	1.14e-21	4.57e-16	gtgtgtgtgtgtgtgtgtgtgtgtgtgtgtgtgtgtgcgtgcgcacatg
TCTCTCTCTCTCTCTCTCTCTCTCTCTCTCTCTCTCTCTCTCTCTCTCTC	ZNF212	DNA9-3_DR	9398	9447	+	56.2273	1.14e-21	7.6e-17	cctctctctctctctctctctctctctctctctctctctctctctatata
TCTCTCTCTCTCTCTCTCTCTCTCTCTCTCTCTCTCTCTCTCTCTCTCTC	ZNF212	Zisupton-7_DR	16168	16217	-	56.1818	1.16e-21	7.68e-17	TTTCTCTCTCTCTTTCTCTCTCTCTCTCTCTCTCTCTCTCTCTCTCTCAT
TCTCTCTCTCTCTCTCTCTCTCTCTCTCTCTCTCTCTCTCTCTCTCTCTC	ZNF212	Gypsy-150-LTRb_DR	68	117	+	56.1705	1.17e-21	7.68e-17	tctttctttctctctctctctctctctctctctctctctctctctccgtg
TCTCTCTCTCTCTCTCTCTCTCTCTCTCTCTCTCTCTCTCTCTCTCTCTC	ZNF212	Gypsy50-I_DR	5442	5491	+	56.1364	1.18e-21	7.73e-17	tctttctctctctctctctctctctctctctctctctctctctctcgatt
AGRGAGRGAGRGAGRGAGRGAGRGAGRGAGRGAGRGAGRGA	ZNF169-rep2	CryptonV-4N1_DR	5926	5966	-	63.4429	1.25e-21	1.49e-16	AGAGAGAGAGAGAGAGAGAGAGAGAAAGAGAGAGAGAGAGA
AGRGAGRGAGRGAGRGAGRGAGRGAGRGAGRGAGRGAGRGA	ZNF169-rep2	DNA9-3_DR	9392	9432	-	63.3857	1.33e-21	1.56e-16	AGAGAGAGAGAGAGAGAGAGAGAGAGAGAGAGAGGGGGAGA
TGTGTGTGTGTGTGTGTGDKKKKKKKKGTGTGTGTGTGTGTGTGTGTGTG	ZNF19	Gypsy82-LTR_Dr	693	742	+	59.0658	1.34e-21	3.66e-17	tgtgtgtgtgtgtgtgtgtgtgtgtgtttgtgtgtgtgtgtgggtgtgag
AGRGAGRGAGRGAGRGAGRGAGRGAGRGAGRGAGRGAGRGA	ZNF169-rep2	CryptonV-4N1_DR	5946	5986	-	63.3571	1.37e-21	1.6e-16	AGAAAGAGAGAGAGAGAGAGAGAGAGAGAGAGAGAGAGAGA
ATSSATSSATSSATSSATSSATSSATSSATSSATSSATSSATSSATSSAT	ZNF671	Polinton-4_DR	12651	12700	+	64.0959	1.37e-21	1.17e-15	atggatggatggatggatggatggatggatggatggatggatggattcat
TCTCTCTCTCTCTCTCTCTCTCTCTCTCTCTCTCTCTCTCTCTCTCTCTC	ZNF212	Gypsy152B-LTR_DR	33	82	+	55.75	1.37e-21	8.91e-17	gttctttctgtctctctctttctctctctctctctctctctctctctctc
GTRYRTGTGYGYRTGTGYGTGTGYGYGYRYRCRYRYRYGYRYRYRCRYA	ZNF557	HATN11B_DR	429	477	-	59.4634	1.38e-21	5.19e-16	GTGTGTGTGTGTGTGTGTGTGTGTGTGTGTGTGTGTGTGTGTGTGCGCG
GTRYRTGTGYGYRTGTGYGTGTGYGYGYRYRCRYRYRYGYRYRYRCRYA	ZNF557	Helitron-2_DR	6025	6073	-	59.4634	1.38e-21	5.19e-16	GTGTGTGTGTGTGTGTGTGTGTGTGTGTGTGTGTGTGTGTGTGTGCGCG
TCTCTCTCTCTCTCTCTCTCTCTCTCTCTCTCTCTCTCTCTCTCTCTCTC	ZNF212	DNA-2-32_DR	2759	2808	+	55.7045	1.4e-21	9.04e-17	tctgactctctttctttctttctctctctctctctctctctctctctctc
TCTCTCTCTCTCTCTCTCTCTCTCTCTCTCTCTCTCTCTCTCTCTCTCTC	ZNF212	hAT-N34_DR	596	645	-	55.6477	1.43e-21	9.2e-17	TCTCTCTCTCTCTCTCTCGCGCGCTCTCGCTCTGTCTCTCTCTCTCTGTC
TGTGTGTGTGTGTGTGTGDKKKKKKKKGTGTGTGTGTGTGTGTGTGTGTG	ZNF19	HE2_DR	259	308	+	59.0132	1.43e-21	3.89e-17	tgtgtgtgtgtgtgtgtgtgtgtgtgtgtgtgtgtgtgtgtgtgaatgtg
TCTCTCTCTCTCTCTCTCTCTCTCTCTCTCTCTCTCTCTCTCTCTCTCTC	ZNF212	DNA-TA-4_DR	1434	1483	+	55.6136	1.45e-21	9.27e-17	tctctctctctctctctctctctctctctctctctctctctatctatata
TCTCTCTCTCTCTCTCTCTCTCTCTCTCTCTCTCTCTCTCTCTCTCTCTC	ZNF212	DNA9-3_DR	9400	9449	+	55.5682	1.47e-21	9.34e-17	tctctctctctctctctctctctctctctctctctctctctctatatata
TCTCTCTCTCTCTCTCTCTCTCTCTCTCTCTCTCTCTCTCTCTCTCTCTC	ZNF212	hAT-N34_DR	590	639	-	55.5568	1.48e-21	9.34e-17	TCTCTCTCTCTCGCGCGCTCTCGCTCTGTCTCTCTCTCTCTGTCTCTCTC
AGRGAGRGAGRGAGRGAGRGAGRGAGRGAGRGAGRGAGRGA	ZNF169-rep2	DNA-2-32_DR	2785	2825	-	63.2714	1.49e-21	1.72e-16	AGAGAGAGAGAAAGAGAGAGAGAGAGAGAGAGAGAGAGAGA
GTRYRTGTGYGYRTGTGYGTGTGYGYGYRYRCRYRYRYGYRYRYRCRYA	ZNF557	EnSpm-7_DR	7129	7177	+	59.4024	1.49e-21	5.44e-16	gtgtgtgtgtgtgtgtgtgtgtgtgtgtgtgtgtgcgtgcgcacatgcg
TCTCTCTCTCTCTCTCTCTCTCTCTCTCTCTCTCTCTCTCTCTCTCTCTC	ZNF212	hAT-N34_DR	592	641	-	55.5114	1.5e-21	9.43e-17	TCTCTCTCTCTCTCGCGCGCTCTCGCTCTGTCTCTCTCTCTCTGTCTCTC
TGTGTGTGTGTGTGTGTGDKKKKKKKKGTGTGTGTGTGTGTGTGTGTGTG	ZNF19	Zisupton-7_DR	11466	11515	+	58.9737	1.5e-21	4.07e-17	tgtgtgtgtgtgtgtgtctgtgtgtgtctgtgtgtgtgtgtgtgtgtgtg
AGRGAGRGAGRGAGRGAGRGAGRGAGRGAGRGAGRGAGRGA	ZNF169-rep2	BHIKHARI-5-I_DR	9209	9249	-	63.2571	1.51e-21	1.73e-16	AGGAAGAGAGAGAGAGAGAGAGAGAGAGAGAGAGAGAGGGA
TCTCTCTCTCTCTCTCTCTCTCTCTCTCTCTCTCTCTCTCTCTCTCTCTC	ZNF212	CryptonV-4N1_DR	5940	5989	+	55.4318	1.54e-21	9.62e-17	tttctctctctctctctctctctctctctctctctctctctctttctttt
TGTGTGTGTGTGTGTGTGDKKKKKKKKGTGTGTGTGTGTGTGTGTGTGTG	ZNF19	hAT-N48B_DR	468	517	-	58.9474	1.55e-21	4.19e-17	TGTGTGTGTGTGTGTGTGTGTGTGTGTGTGTGTGTGTGTGTGTGAGTGAG
TGTGTGTGTGTGTGTGTGDKKKKKKKKGTGTGTGTGTGTGTGTGTGTGTG	ZNF19	DIRS-8B_DR	4855	4904	+	58.8684	1.7e-21	4.59e-17	tatgtgtgtgtgtgtgtgtgtatgtgtgtgtgtgtgtgtgtgtgtgtgtg
AGRGAGRGAGRGAGRGAGRGAGRGAGRGAGRGAGRGAGRGA	ZNF169-rep2	Gypsy152B-LTR_DR	51	91	-	63.1143	1.74e-21	1.92e-16	AGAGAGAGAGAGAGAGAGAGAGAGAGAGAGAGAGAGAGAAA
AGRGAGRGAGRGAGRGAGRGAGRGAGRGAGRGAGRGAGRGA	ZNF169-rep2	Tx1-34_DR	5410	5450	-	63.1143	1.74e-21	1.92e-16	AGAGAGAGAGAGAGAGAGAGAGAGAGAGAGAGAGAGAGAAA
AGRGAGRGAGRGAGRGAGRGAGRGAGRGAGRGAGRGAGRGA	ZNF169-rep2	Gypsy50-I_DR	5444	5484	-	63.1143	1.74e-21	1.92e-16	AGAGAGAGAGAGAGAGAGAGAGAGAGAGAGAGAGAGAGAAA
AGRGAGRGAGRGAGRGAGRGAGRGAGRGAGRGAGRGAGRGA	ZNF169-rep2	CryptonV-4N1_DR	5940	5980	-	63.1143	1.74e-21	1.92e-16	AGAGAGAGAGAGAGAGAGAGAGAGAGAGAGAGAGAGAGAAA
AGRGAGRGAGRGAGRGAGRGAGRGAGRGAGRGAGRGAGRGA	ZNF169-rep2	DNA-2-32_DR	2781	2821	-	63.0571	1.85e-21	2.01e-16	AGAGAGAAAGAGAGAGAGAGAGAGAGAGAGAGAGAGAGAGA
GTRYRTGTGYGYRTGTGYGTGTGYGYGYRYRCRYRYRYGYRYRYRCRYA	ZNF557	Polinton-4N1_DR	4758	4806	+	59.1951	1.95e-21	6.81e-16	gtgtgtgtgtgtgtgtgtgtgtgtgtgtgtgtgtgtgtgtgcgtgtgcg
GTRYRTGTGYGYRTGTGYGTGTGYGYGYRYRCRYRYRYGYRYRYRCRYA	ZNF557	Zisupton-6_DR	9381	9429	-	59.1829	1.98e-21	6.81e-16	GTGTGTGTGTGTGTGTGTGTGTGTGTGTGTGTGTGTGTGTGTGTGCGTA
TGTGTGTGTGTGTGTGTGDKKKKKKKKGTGTGTGTGTGTGTGTGTGTGTG	ZNF19	EnSpm-N46_DR	2223	2272	-	58.7368	1.99e-21	5.35e-17	GAAGTGTGTGTGTGTGTGTGTGTGTGTGTGTGTGTGTGTGTGTGTGTGTG
TGTGTGTGTGTGTGTGTGDKKKKKKKKGTGTGTGTGTGTGTGTGTGTGTG	ZNF19	EnSpm-9_DR	926	975	+	58.7237	2.02e-21	5.42e-17	tgtgtgtgtgtgtgtgtgtgtgtgtgtgtgtgtgtgtgtgtgtgtatgag
TCTCTCTCTCTCTCTCTCTCTCTCTCTCTCTCTCTCTCTCTCTCTCTCTC	ZNF212	hAT-N34_DR	594	643	-	54.7159	2.03e-21	1.26e-16	TCTCTCTCTCTCTCTCGCGCGCTCTCGCTCTGTCTCTCTCTCTCTGTCTC
TGTGTGTGTGTGTGTGTGDKKKKKKKKGTGTGTGTGTGTGTGTGTGTGTG	ZNF19	DNA6-6_DR	9932	9981	+	58.6974	2.08e-21	5.58e-17	aaggtgtgtgtgtgtgtgtgtgtgtgtgtgtgtgtgtgtgtgtgtgtgtg
GTRYRTGTGYGYRTGTGYGTGTGYGYGYRYRCRYRYRYGYRYRYRCRYA	ZNF557	EnSpm-7_DR	7139	7187	+	59.1341	2.11e-21	7.04e-16	gtgtgtgtgtgtgtgtgtgtgtgtgcgtgcgcacatgcgcgcacatgct
TCTCTCTCTCTCTCTCTCTCTCTCTCTCTCTCTCTCTCTCTCTCTCTCTC	ZNF212	hAT-N34_DR	598	647	-	54.5795	2.16e-21	1.33e-16	TCTCTCTCTCTCTCTCTCTCGCGCGCTCTCGCTCTGTCTCTCTCTCTCTG
AGRGAGRGAGRGAGRGAGRGAGRGAGRGAGRGAGRGAGRGA	ZNF169-rep2	DNA9-3_DR	9394	9434	-	62.9	2.16e-21	2.3e-16	AGAGAGAGAGAGAGAGAGAGAGAGAGAGAGAGAGAGGGGGA
TGTGTGTGTGTGTGTGTGDKKKKKKKKGTGTGTGTGTGTGTGTGTGTGTG	ZNF19	hAT-N48B_DR	498	547	-	58.6579	2.18e-21	5.81e-17	GCAGTGTGTGTGTGTGTGTGTGTGTGTGTGTGTGTGTGTGTGTGTGTGTG
TGTGTGTGTGTGTGTGTGDKKKKKKKKGTGTGTGTGTGTGTGTGTGTGTG	ZNF19	Gypsy82-LTR_Dr	657	706	+	58.6579	2.18e-21	5.81e-17	gcagtgtgtgtgtgtgtgtgtgtgtgtgtgtgtgtgtgtgtgtgtgtgtg
TGTGTGTGTGTGTGTGTGDKKKKKKKKGTGTGTGTGTGTGTGTGTGTGTG	ZNF19	Zisupton-6_DR	9421	9470	-	58.6579	2.18e-21	5.81e-17	TGTTTGTGTTTGTGTGTGTGTGTGTGTGTGTGTGTGTGTGTGTGTGTGTG
AGRGAGRGAGRGAGRGAGRGAGRGAGRGAGRGAGRGAGRGA	ZNF169-rep2	Gypsy152B-LTR_DR	43	83	-	62.8857	2.19e-21	2.3e-16	AGAGAGAGAGAGAGAGAGAGAGAGAGAGAGAAAGAGAGAGA
AGRGAGRGAGRGAGRGAGRGAGRGAGRGAGRGAGRGAGRGA	ZNF169-rep2	CryptonV-4N1_DR	5932	5972	-	62.8857	2.19e-21	2.3e-16	AGAGAGAGAGAGAGAGAGAGAGAGAGAGAGAAAGAGAGAGA
AGRGAGRGAGRGAGRGAGRGAGRGAGRGAGRGAGRGAGRGA	ZNF169-rep2	Zisupton-7_DR	16173	16213	+	62.8857	2.19e-21	2.3e-16	agagagagagagagagagagagagagagagaaagagagaga
AGRGAGRGAGRGAGRGAGRGAGRGAGRGAGRGAGRGAGRGA	ZNF169-rep2	DNA-2-32_DR	2779	2819	-	62.8571	2.25e-21	2.35e-16	AGAGAAAGAGAGAGAGAGAGAGAGAGAGAGAGAGAGAGAGA
GTRYRTGTGYGYRTGTGYGTGTGYGYGYRYRCRYRYRYGYRYRYRCRYA	ZNF557	hAT-2n1_DR	1084	1132	+	59.0732	2.28e-21	7.41e-16	gtgtgtgtgtgtgtgtgtgtgtgtgtgtgtgtgtgtgtgcgtgcgtgcg
AGRGAGRGAGRGAGRGAGRGAGRGAGRGAGRGAGRGAGRGA	ZNF169-rep2	Gypsy98-LTR_Dr	186	226	-	62.8286	2.32e-21	2.37e-16	AAAGAGAGAGAGAGAGAGAGAGAGAGAGAGAGAGAGAGAGA
AGRGAGRGAGRGAGRGAGRGAGRGAGRGAGRGAGRGAGRGA	ZNF169-rep2	CryptonV-4N1_DR	5944	5984	-	62.8286	2.32e-21	2.37e-16	AAAGAGAGAGAGAGAGAGAGAGAGAGAGAGAGAGAGAGAGA
GTRYRTGTGYGYRTGTGYGTGTGYGYGYRYRCRYRYRYGYRYRYRCRYA	ZNF557	Polinton-4N1_DR	4766	4814	+	59.0488	2.35e-21	7.44e-16	gtgtgtgtgtgtgtgtgtgtgtgtgtgtgtgtgcgtgtgcgtgcgtgtg
TGTGTGTGTGTGTGTGTGDKKKKKKKKGTGTGTGTGTGTGTGTGTGTGTG	ZNF19	EnSpm-21_DR	6916	6965	-	58.5658	2.43e-21	6.46e-17	TGTGTGTGTGTGTGTGTGTGTGTGTGTGTGTGTGTGTGTGTGTGTCTGAG
GTRYRTGTGYGYRTGTGYGTGTGYGYGYRYRCRYRYRYGYRYRYRCRYA	ZNF557	Polinton-4N1_DR	4760	4808	+	59	2.5e-21	7.71e-16	gtgtgtgtgtgtgtgtgtgtgtgtgtgtgtgtgtgtgtgcgtgtgcgtg
TGTGTGTGTGTGTGTGTGDKKKKKKKKGTGTGTGTGTGTGTGTGTGTGTG	ZNF19	EnSpm-N14_DR	3603	3652	-	58.5263	2.55e-21	6.75e-17	AGTTTGTGTGTGTGTGTGTGTGTGTGTGTGTGTGTGTGTGTGTGTGTGTG
GTRYRTGTGYGYRTGTGYGTGTGYGYGYRYRCRYRYRYGYRYRYRCRYA	ZNF557	HATN11B_DR	423	471	-	58.9634	2.62e-21	7.88e-16	GTGTGTGTGTGTGTGTGTGTGTGTGTGTGTGTGTGTGTGCGCGCGCGAA
AGRGAGRGAGRGAGRGAGRGAGRGAGRGAGRGAGRGAGRGA	ZNF169-rep2	Gypsy152B-LTR_DR	45	85	-	62.6857	2.67e-21	2.66e-16	AGAGAGAGAGAGAGAGAGAGAGAGAGAGAGAGAAAGAGAGA
AGRGAGRGAGRGAGRGAGRGAGRGAGRGAGRGAGRGAGRGA	ZNF169-rep2	CryptonV-4N1_DR	5934	5974	-	62.6857	2.67e-21	2.66e-16	AGAGAGAGAGAGAGAGAGAGAGAGAGAGAGAGAAAGAGAGA
AGRGAGRGAGRGAGRGAGRGAGRGAGRGAGRGAGRGAGRGA	ZNF169-rep2	Zisupton-7_DR	16171	16211	+	62.6857	2.67e-21	2.66e-16	agagagagagagagagagagagagagagagagaaagagaga
GTRYRTGTGYGYRTGTGYGTGTGYGYGYRYRCRYRYRYGYRYRYRCRYA	ZNF557	hAT-N159_DR	314	362	-	58.9146	2.79e-21	8.18e-16	GTGTGTGTGTGTGTGTGTGTGTGTGTGTGTGTGTGTGTGTGCGTGTGTA
TGTGTGTGTGTGTGTGTGDKKKKKKKKGTGTGTGTGTGTGTGTGTGTGTG	ZNF19	ERV1-N3-I_DR	3591	3640	-	58.4474	2.79e-21	7.38e-17	TGTGTGTGTGTGTGTGTGTGTGTGTGTGTGTGTGTTTATGTGCGTGTGGG
GTRYRTGTGYGYRTGTGYGTGTGYGYGYRYRCRYRYRYGYRYRYRCRYA	ZNF557	EnSpm-7_DR	7141	7189	+	58.878	2.92e-21	8.36e-16	gtgtgtgtgtgtgtgtgtgtgtgcgtgcgcacatgcgcgcacatgcttg
TGTGTGTGTGTGTGTGTGDKKKKKKKKGTGTGTGTGTGTGTGTGTGTGTG	ZNF19	Zisupton-7_DR	11476	11525	+	58.3684	3.06e-21	8.08e-17	tgtgtgtctgtgtgtgtctgtgtgtgtgtgtgtgtgtgtgtgtgtgtgtg
GTRYRTGTGYGYRTGTGYGTGTGYGYGYRYRCRYRYRYGYRYRYRCRYA	ZNF557	Gypsy118-LTR_DR	453	501	+	58.8293	3.1e-21	8.68e-16	gtgtgtgtgtgcgtgcgtgcgtgcgtgcgtgcgtgtgtgtgtgcgtgcg
AGRGAGRGAGRGAGRGAGRGAGRGAGRGAGRGAGRGAGRGA	ZNF169-rep2	CryptonV-4N1_DR	5930	5970	-	62.5286	3.12e-21	3.06e-16	AGAGAGAGAGAGAGAGAGAGAGAGAGAGAAAGAGAGAGAGA
AGRGAGRGAGRGAGRGAGRGAGRGAGRGAGRGAGRGAGRGA	ZNF169-rep2	Zisupton-7_DR	16175	16215	+	62.5286	3.12e-21	3.06e-16	agagagagagagagagagagagagagagaaagagagagaga
TGTGTGTGTGTGTGTGTGDKKKKKKKKGTGTGTGTGTGTGTGTGTGTGTG	ZNF19	Polinton-4N1_DR	4773	4822	+	58.3026	3.31e-21	8.7e-17	tgtgtgtgtgtgtgtgtgtgtgtgtgcgtgtgcgtgcgtgtgcgtgtgtg
TCTCTCTCTCTCTCTCTCTCTCTCTCTCTCTCTCTCTCTCTCTCTCTCTC	ZNF212	Gypsy-230_DR-LTR	57	106	+	53.3977	3.4e-21	2.09e-16	tctctctctctctctctctctctctctctgtgtctctctctctccctgca
GTRYRTGTGYGYRTGTGYGTGTGYGYGYRYRCRYRYRYGYRYRYRCRYA	ZNF557	Polinton-4N1_DR	4772	4820	+	58.7561	3.4e-21	9.1e-16	gtgtgtgtgtgtgtgtgtgtgtgtgtgcgtgtgcgtgcgtgtgcgtgtg
GTRYRTGTGYGYRTGTGYGTGTGYGYGYRYRCRYRYRYGYRYRYRCRYA	ZNF557	EnSpm-N13_DR	5992	6040	+	58.7561	3.4e-21	9.1e-16	gtgtgtgtgtgtgtgtgtgtgtgtgtgtgcgtgcgtgtgtgtgaacata
TGTGTGTGTGTGTGTGTGDKKKKKKKKGTGTGTGTGTGTGTGTGTGTGTG	ZNF19	hAT-N48C_DR	541	590	-	58.2763	3.41e-21	8.91e-17	TGTGTGTGTGTGTGTGTGTGTGTGTGTGTGTGTGTGTGTGTGTGTGAGAG
TGTGTGTGTGTGTGTGTGDKKKKKKKKGTGTGTGTGTGTGTGTGTGTGTG	ZNF19	DNA-N43_DR	652	701	-	58.2763	3.41e-21	8.91e-17	TGTGTGTGTGTGTGTGTGTGTGTGTGTGTGTGTGTGTGTGTGTGTGAGAG
TGTGTGTGTGTGTGTGTGDKKKKKKKKGTGTGTGTGTGTGTGTGTGTGTG	ZNF19	EnSpm-9_DR	730	779	+	58.2763	3.41e-21	8.91e-17	tgtgtgtgtgtgtgtgtgtgtgtgtgtgtgtgtgtgtgtgtgtgtgagag
AGRGAGRGAGRGAGRGAGRGAGRGAGRGAGRGAGRGAGRGA	ZNF169-rep2	Gypsy152B-LTR_DR	47	87	-	62.4286	3.45e-21	3.32e-16	AGAGAGAGAGAGAGAGAGAGAGAGAGAGAGAGAGAAAGAGA
AGRGAGRGAGRGAGRGAGRGAGRGAGRGAGRGAGRGAGRGA	ZNF169-rep2	CryptonV-4N1_DR	5936	5976	-	62.4286	3.45e-21	3.32e-16	AGAGAGAGAGAGAGAGAGAGAGAGAGAGAGAGAGAAAGAGA
TGTGTGTGTGTGTGTGTGDKKKKKKKKGTGTGTGTGTGTGTGTGTGTGTG	ZNF19	ERV1-N3-I_DR	3717	3766	-	58.2632	3.46e-21	9.03e-17	TGTGTGTGTTTGTGTGTGTATGTTGTGTGGTGTGTGTGTGTGTGTGTGTG
TCTCTCTCTCTCTCTCTCTCTCTCTCTCTCTCTCTCTCTCTCTCTCTCTC	ZNF212	hAT-30N1_DR	1393	1442	-	53.2386	3.58e-21	2.19e-16	TGCCTCCCGATCTCTCTCTCTCTCTCTCTCTCTCTCTCTCTCTCTCTCTC
TGTGTGTGTGTGTGTGTGDKKKKKKKKGTGTGTGTGTGTGTGTGTGTGTG	ZNF19	HE2_DR	211	260	+	58.1974	3.74e-21	9.72e-17	gtgttgtgtgtgtgtgtgtgtgtgtgtgtgtgtgtgtgtgtgtgtgtgtg
TCTCTCTCTCTCTCTCTCTCTCTCTCTCTCTCTCTCTCTCTCTCTCTCTC	ZNF212	hAT-N36B_DR	167	216	-	53.0682	3.8e-21	2.3e-16	TCTCTCTCTCTCTCTCTCTCTCTCTCTCTCTCACTCACTCACTCACTCAC
TCTCTCTCTCTCTCTCTCTCTCTCTCTCTCTCTCTCTCTCTCTCTCTCTC	ZNF212	hAT-N36_DR	167	216	-	53.0682	3.8e-21	2.3e-16	TCTCTCTCTCTCTCTCTCTCTCTCTCTCTCTCACTCACTCACTCACTCAC
TGTGTGTGTGTGTGTGTGDKKKKKKKKGTGTGTGTGTGTGTGTGTGTGTG	ZNF19	Harbinger-5_DR	707	756	+	58.1711	3.85e-21	9.98e-17	tgtgtgtgtgtgtgtgtgtgtgtgtgtgtgtgtgtgtgtgtgtgtgttta
TGTGTGTGTGTGTGTGTGDKKKKKKKKGTGTGTGTGTGTGTGTGTGTGTG	ZNF19	ERV1-N3-I_DR	3603	3652	-	58.1711	3.85e-21	9.98e-17	TGTGTGTGTGTGTGTGTGTGTGTGTGTGTGTGTGTGTGTGTGTGTGTTTA
GTRYRTGTGYGYRTGTGYGTGTGYGYGYRYRCRYRYRYGYRYRYRCRYA	ZNF557	Polinton-4_DR	17133	17181	+	58.6463	3.9e-21	1.02e-15	gtgtgtgtgtgtgtgtgtgtgtgtgtgtgtgtgtgtgtgtgtgtgtgca
TCTCTCTCTCTCTCTCTCTCTCTCTCTCTCTCTCTCTCTCTCTCTCTCTC	ZNF212	hAT-N34_DR	610	659	-	52.9659	3.97e-21	2.39e-16	TCTCTCTCTCTCTCTCTCTCTCTCTCTCTCTCGCGCGCTCTCGCTCTGTC
TCTCTCTCTCTCTCTCTCTCTCTCTCTCTCTCTCTCTCTCTCTCTCTCTC	ZNF212	hAT-N36_DR	193	242	-	52.875	4.13e-21	2.48e-16	CTGCGCGCTCTCTCTCTCTCTCTCTCTCTCTCTCTCTCTCTCTCTCTCTC
TCTCTCTCTCTCTCTCTCTCTCTCTCTCTCTCTCTCTCTCTCTCTCTCTC	ZNF212	DNA-N4_DR	636	685	+	52.8295	4.2e-21	2.51e-16	tctggtttgctctctctctctctctctctctctctctctctctctctgtg
TCTCTCTCTCTCTCTCTCTCTCTCTCTCTCTCTCTCTCTCTCTCTCTCTC	ZNF212	Gypsy-230_DR-LTR	49	98	+	52.6818	4.42e-21	2.62e-16	ttttcctctctctctctctctctctctctctctctctgtgtctctctctc
TGTGTGTGTGTGTGTGTGDKKKKKKKKGTGTGTGTGTGTGTGTGTGTGTG	ZNF19	Zisupton-7_DR	11478	11527	+	58.0395	4.49e-21	1.16e-16	tgtgtctgtgtgtgtctgtgtgtgtgtgtgtgtgtgtgtgtgtgtgtgtg
TGTGTGTGTGTGTGTGTGDKKKKKKKKGTGTGTGTGTGTGTGTGTGTGTG	ZNF19	Zisupton-6_DR	8892	8941	+	58	4.7e-21	1.21e-16	tgtgtgtgtgtgtgtgtgtgtgtttgtgtgtgtgtgtgtgtgtgtgtcta
TCTCTCTCTCTCTCTCTCTCTCTCTCTCTCTCTCTCTCTCTCTCTCTCTC	ZNF212	CryptonV-2_DR	748	797	-	52.4432	4.81e-21	2.85e-16	TCTCTCTCTCTCTCTCTCTCTCTCTCTCTCTCTCTCTCTCTCTCAGCCGT
AGRGAGRGAGRGAGRGAGRGAGRGAGRGAGRGAGRGAGRGA	ZNF169-rep2	hAT-N36_DR	196	236	+	62.0286	5.09e-21	4.74e-16	agagagagagagagagagagagagagagagagagagagagc
AGRGAGRGAGRGAGRGAGRGAGRGAGRGAGRGAGRGAGRGA	ZNF169-rep2	hAT-N159_DR	222	262	+	62.0286	5.09e-21	4.74e-16	agagagagagagagagagagagagagagagagagagagagc
AGRGAGRGAGRGAGRGAGRGAGRGAGRGAGRGAGRGAGRGA	ZNF169-rep2	CryptonV-2_DR	761	801	+	62.0286	5.09e-21	4.74e-16	agagagagagagagagagagagagagagagagagagagagc
AGRGAGRGAGRGAGRGAGRGAGRGAGRGAGRGAGRGAGRGA	ZNF169-rep2	DNA-TA-4_DR	1424	1464	-	62.0286	5.09e-21	4.74e-16	AGAGAGAGAGAGAGAGAGAGAGAGAGAGAGAGAGAGAGAGC
GTGKGTGWGKGDGKDKRDGTGTGTGARYSBGKGNGKKKGTGTGTGWRKKK	ZNF18	DNA-N43_DR	545	594	-	55.5062	5.15e-21	2.32e-16	GTGTGTGTGGGTGTGTGTGTGTGTGTGTGTGTGTGTGTGTGTGTGTGTGT
TCTCTCTCTCTCTCTCTCTCTCTCTCTCTCTCTCTCTCTCTCTCTCTCTC	ZNF212	hAT-N159_DR	219	268	-	52.2614	5.19e-21	3.04e-16	CTTTGCGCTCTCTCTCTCTCTCTCTCTCTCTCTCTCTCTCTCTCTCTCTC
TCTCTCTCTCTCTCTCTCTCTCTCTCTCTCTCTCTCTCTCTCTCTCTCTC	ZNF212	CryptonV-2_DR	756	805	-	52.2614	5.19e-21	3.04e-16	CGCTGCTCTCTCTCTCTCTCTCTCTCTCTCTCTCTCTCTCTCTCTCTCTC
GTGKGTGWGKGDGKDKRDGTGTGTGARYSBGKGNGKKKGTGTGTGWRKKK	ZNF18	HE2_DR	216	265	+	55.4815	5.33e-21	2.32e-16	gtgtgtgtgtgtgtgtgtgtgtgtgtgtgtgtgtgtgtgtgtgtgtgtgt
GTGKGTGWGKGDGKDKRDGTGTGTGARYSBGKGNGKKKGTGTGTGWRKKK	ZNF18	HE2_DR	218	267	+	55.4815	5.33e-21	2.32e-16	gtgtgtgtgtgtgtgtgtgtgtgtgtgtgtgtgtgtgtgtgtgtgtgtgt
GTGKGTGWGKGDGKDKRDGTGTGTGARYSBGKGNGKKKGTGTGTGWRKKK	ZNF18	HE2_DR	220	269	+	55.4815	5.33e-21	2.32e-16	gtgtgtgtgtgtgtgtgtgtgtgtgtgtgtgtgtgtgtgtgtgtgtgtgt
GTGKGTGWGKGDGKDKRDGTGTGTGARYSBGKGNGKKKGTGTGTGWRKKK	ZNF18	HE2_DR	222	271	+	55.4815	5.33e-21	2.32e-16	gtgtgtgtgtgtgtgtgtgtgtgtgtgtgtgtgtgtgtgtgtgtgtgtgt
GTGKGTGWGKGDGKDKRDGTGTGTGARYSBGKGNGKKKGTGTGTGWRKKK	ZNF18	HE2_DR	224	273	+	55.4815	5.33e-21	2.32e-16	gtgtgtgtgtgtgtgtgtgtgtgtgtgtgtgtgtgtgtgtgtgtgtgtgt
GTGKGTGWGKGDGKDKRDGTGTGTGARYSBGKGNGKKKGTGTGTGWRKKK	ZNF18	HE2_DR	226	275	+	55.4815	5.33e-21	2.32e-16	gtgtgtgtgtgtgtgtgtgtgtgtgtgtgtgtgtgtgtgtgtgtgtgtgt
GTGKGTGWGKGDGKDKRDGTGTGTGARYSBGKGNGKKKGTGTGTGWRKKK	ZNF18	HE2_DR	228	277	+	55.4815	5.33e-21	2.32e-16	gtgtgtgtgtgtgtgtgtgtgtgtgtgtgtgtgtgtgtgtgtgtgtgtgt
GTGKGTGWGKGDGKDKRDGTGTGTGARYSBGKGNGKKKGTGTGTGWRKKK	ZNF18	HE2_DR	230	279	+	55.4815	5.33e-21	2.32e-16	gtgtgtgtgtgtgtgtgtgtgtgtgtgtgtgtgtgtgtgtgtgtgtgtgt
GTGKGTGWGKGDGKDKRDGTGTGTGARYSBGKGNGKKKGTGTGTGWRKKK	ZNF18	HE2_DR	232	281	+	55.4815	5.33e-21	2.32e-16	gtgtgtgtgtgtgtgtgtgtgtgtgtgtgtgtgtgtgtgtgtgtgtgtgt
GTGKGTGWGKGDGKDKRDGTGTGTGARYSBGKGNGKKKGTGTGTGWRKKK	ZNF18	HE2_DR	234	283	+	55.4815	5.33e-21	2.32e-16	gtgtgtgtgtgtgtgtgtgtgtgtgtgtgtgtgtgtgtgtgtgtgtgtgt
GTGKGTGWGKGDGKDKRDGTGTGTGARYSBGKGNGKKKGTGTGTGWRKKK	ZNF18	HE2_DR	236	285	+	55.4815	5.33e-21	2.32e-16	gtgtgtgtgtgtgtgtgtgtgtgtgtgtgtgtgtgtgtgtgtgtgtgtgt
GTGKGTGWGKGDGKDKRDGTGTGTGARYSBGKGNGKKKGTGTGTGWRKKK	ZNF18	HE2_DR	238	287	+	55.4815	5.33e-21	2.32e-16	gtgtgtgtgtgtgtgtgtgtgtgtgtgtgtgtgtgtgtgtgtgtgtgtgt
GTGKGTGWGKGDGKDKRDGTGTGTGARYSBGKGNGKKKGTGTGTGWRKKK	ZNF18	HE2_DR	240	289	+	55.4815	5.33e-21	2.32e-16	gtgtgtgtgtgtgtgtgtgtgtgtgtgtgtgtgtgtgtgtgtgtgtgtgt
GTGKGTGWGKGDGKDKRDGTGTGTGARYSBGKGNGKKKGTGTGTGWRKKK	ZNF18	HE2_DR	242	291	+	55.4815	5.33e-21	2.32e-16	gtgtgtgtgtgtgtgtgtgtgtgtgtgtgtgtgtgtgtgtgtgtgtgtgt
GTGKGTGWGKGDGKDKRDGTGTGTGARYSBGKGNGKKKGTGTGTGWRKKK	ZNF18	HE2_DR	244	293	+	55.4815	5.33e-21	2.32e-16	gtgtgtgtgtgtgtgtgtgtgtgtgtgtgtgtgtgtgtgtgtgtgtgtgt
GTGKGTGWGKGDGKDKRDGTGTGTGARYSBGKGNGKKKGTGTGTGWRKKK	ZNF18	HE2_DR	246	295	+	55.4815	5.33e-21	2.32e-16	gtgtgtgtgtgtgtgtgtgtgtgtgtgtgtgtgtgtgtgtgtgtgtgtgt
GTGKGTGWGKGDGKDKRDGTGTGTGARYSBGKGNGKKKGTGTGTGWRKKK	ZNF18	HE2_DR	248	297	+	55.4815	5.33e-21	2.32e-16	gtgtgtgtgtgtgtgtgtgtgtgtgtgtgtgtgtgtgtgtgtgtgtgtgt
GTGKGTGWGKGDGKDKRDGTGTGTGARYSBGKGNGKKKGTGTGTGWRKKK	ZNF18	HE2_DR	250	299	+	55.4815	5.33e-21	2.32e-16	gtgtgtgtgtgtgtgtgtgtgtgtgtgtgtgtgtgtgtgtgtgtgtgtgt
GTGKGTGWGKGDGKDKRDGTGTGTGARYSBGKGNGKKKGTGTGTGWRKKK	ZNF18	HE2_DR	252	301	+	55.4815	5.33e-21	2.32e-16	gtgtgtgtgtgtgtgtgtgtgtgtgtgtgtgtgtgtgtgtgtgtgtgtgt
GTGKGTGWGKGDGKDKRDGTGTGTGARYSBGKGNGKKKGTGTGTGWRKKK	ZNF18	Gypsy82-LTR_Dr	660	709	+	55.4815	5.33e-21	2.32e-16	gtgtgtgtgtgtgtgtgtgtgtgtgtgtgtgtgtgtgtgtgtgtgtgtgt
GTGKGTGWGKGDGKDKRDGTGTGTGARYSBGKGNGKKKGTGTGTGWRKKK	ZNF18	Gypsy82-LTR_Dr	662	711	+	55.4815	5.33e-21	2.32e-16	gtgtgtgtgtgtgtgtgtgtgtgtgtgtgtgtgtgtgtgtgtgtgtgtgt
GTGKGTGWGKGDGKDKRDGTGTGTGARYSBGKGNGKKKGTGTGTGWRKKK	ZNF18	Gypsy82-LTR_Dr	664	713	+	55.4815	5.33e-21	2.32e-16	gtgtgtgtgtgtgtgtgtgtgtgtgtgtgtgtgtgtgtgtgtgtgtgtgt
GTGKGTGWGKGDGKDKRDGTGTGTGARYSBGKGNGKKKGTGTGTGWRKKK	ZNF18	Gypsy82-LTR_Dr	666	715	+	55.4815	5.33e-21	2.32e-16	gtgtgtgtgtgtgtgtgtgtgtgtgtgtgtgtgtgtgtgtgtgtgtgtgt
GTGKGTGWGKGDGKDKRDGTGTGTGARYSBGKGNGKKKGTGTGTGWRKKK	ZNF18	Gypsy82-LTR_Dr	668	717	+	55.4815	5.33e-21	2.32e-16	gtgtgtgtgtgtgtgtgtgtgtgtgtgtgtgtgtgtgtgtgtgtgtgtgt
GTGKGTGWGKGDGKDKRDGTGTGTGARYSBGKGNGKKKGTGTGTGWRKKK	ZNF18	Gypsy82-LTR_Dr	670	719	+	55.4815	5.33e-21	2.32e-16	gtgtgtgtgtgtgtgtgtgtgtgtgtgtgtgtgtgtgtgtgtgtgtgtgt
GTGKGTGWGKGDGKDKRDGTGTGTGARYSBGKGNGKKKGTGTGTGWRKKK	ZNF18	EnSpm-9_DR	921	970	+	55.4815	5.33e-21	2.32e-16	gtgtgtgtgtgtgtgtgtgtgtgtgtgtgtgtgtgtgtgtgtgtgtgtgt
GTGKGTGWGKGDGKDKRDGTGTGTGARYSBGKGNGKKKGTGTGTGWRKKK	ZNF18	hAT-2n1_DR	1052	1101	+	55.4815	5.33e-21	2.32e-16	gtgtgtgtgtgtgtgtgtgtgtgtgtgtgtgtgtgtgtgtgtgtgtgtgt
GTGKGTGWGKGDGKDKRDGTGTGTGARYSBGKGNGKKKGTGTGTGWRKKK	ZNF18	hAT-2n1_DR	1054	1103	+	55.4815	5.33e-21	2.32e-16	gtgtgtgtgtgtgtgtgtgtgtgtgtgtgtgtgtgtgtgtgtgtgtgtgt
GTGKGTGWGKGDGKDKRDGTGTGTGARYSBGKGNGKKKGTGTGTGWRKKK	ZNF18	hAT-2n1_DR	1056	1105	+	55.4815	5.33e-21	2.32e-16	gtgtgtgtgtgtgtgtgtgtgtgtgtgtgtgtgtgtgtgtgtgtgtgtgt
GTGKGTGWGKGDGKDKRDGTGTGTGARYSBGKGNGKKKGTGTGTGWRKKK	ZNF18	hAT-2n1_DR	1058	1107	+	55.4815	5.33e-21	2.32e-16	gtgtgtgtgtgtgtgtgtgtgtgtgtgtgtgtgtgtgtgtgtgtgtgtgt
GTGKGTGWGKGDGKDKRDGTGTGTGARYSBGKGNGKKKGTGTGTGWRKKK	ZNF18	hAT-2n1_DR	1060	1109	+	55.4815	5.33e-21	2.32e-16	gtgtgtgtgtgtgtgtgtgtgtgtgtgtgtgtgtgtgtgtgtgtgtgtgt
GTGKGTGWGKGDGKDKRDGTGTGTGARYSBGKGNGKKKGTGTGTGWRKKK	ZNF18	hAT-2n1_DR	1062	1111	+	55.4815	5.33e-21	2.32e-16	gtgtgtgtgtgtgtgtgtgtgtgtgtgtgtgtgtgtgtgtgtgtgtgtgt
GTGKGTGWGKGDGKDKRDGTGTGTGARYSBGKGNGKKKGTGTGTGWRKKK	ZNF18	hAT-2n1_DR	1064	1113	+	55.4815	5.33e-21	2.32e-16	gtgtgtgtgtgtgtgtgtgtgtgtgtgtgtgtgtgtgtgtgtgtgtgtgt
GTGKGTGWGKGDGKDKRDGTGTGTGARYSBGKGNGKKKGTGTGTGWRKKK	ZNF18	hAT-2n1_DR	1066	1115	+	55.4815	5.33e-21	2.32e-16	gtgtgtgtgtgtgtgtgtgtgtgtgtgtgtgtgtgtgtgtgtgtgtgtgt
GTGKGTGWGKGDGKDKRDGTGTGTGARYSBGKGNGKKKGTGTGTGWRKKK	ZNF18	hAT-2n1_DR	1068	1117	+	55.4815	5.33e-21	2.32e-16	gtgtgtgtgtgtgtgtgtgtgtgtgtgtgtgtgtgtgtgtgtgtgtgtgt
GTGKGTGWGKGDGKDKRDGTGTGTGARYSBGKGNGKKKGTGTGTGWRKKK	ZNF18	hAT-2n1_DR	1070	1119	+	55.4815	5.33e-21	2.32e-16	gtgtgtgtgtgtgtgtgtgtgtgtgtgtgtgtgtgtgtgtgtgtgtgtgt
GTGKGTGWGKGDGKDKRDGTGTGTGARYSBGKGNGKKKGTGTGTGWRKKK	ZNF18	hAT-2n1_DR	1072	1121	+	55.4815	5.33e-21	2.32e-16	gtgtgtgtgtgtgtgtgtgtgtgtgtgtgtgtgtgtgtgtgtgtgtgtgt
GTGKGTGWGKGDGKDKRDGTGTGTGARYSBGKGNGKKKGTGTGTGWRKKK	ZNF18	Zisupton-7_DR	4623	4672	+	55.4815	5.33e-21	2.32e-16	gtgtgtgtgtgtgtgtgtgtgtgtgtgtgtgtgtgtgtgtgtgtgtgtgt
GTGKGTGWGKGDGKDKRDGTGTGTGARYSBGKGNGKKKGTGTGTGWRKKK	ZNF18	Zisupton-7_DR	4625	4674	+	55.4815	5.33e-21	2.32e-16	gtgtgtgtgtgtgtgtgtgtgtgtgtgtgtgtgtgtgtgtgtgtgtgtgt
GTGKGTGWGKGDGKDKRDGTGTGTGARYSBGKGNGKKKGTGTGTGWRKKK	ZNF18	Zisupton-7_DR	4627	4676	+	55.4815	5.33e-21	2.32e-16	gtgtgtgtgtgtgtgtgtgtgtgtgtgtgtgtgtgtgtgtgtgtgtgtgt
GTGKGTGWGKGDGKDKRDGTGTGTGARYSBGKGNGKKKGTGTGTGWRKKK	ZNF18	Zisupton-7_DR	4629	4678	+	55.4815	5.33e-21	2.32e-16	gtgtgtgtgtgtgtgtgtgtgtgtgtgtgtgtgtgtgtgtgtgtgtgtgt
GTGKGTGWGKGDGKDKRDGTGTGTGARYSBGKGNGKKKGTGTGTGWRKKK	ZNF18	Zisupton-7_DR	4631	4680	+	55.4815	5.33e-21	2.32e-16	gtgtgtgtgtgtgtgtgtgtgtgtgtgtgtgtgtgtgtgtgtgtgtgtgt
GTGKGTGWGKGDGKDKRDGTGTGTGARYSBGKGNGKKKGTGTGTGWRKKK	ZNF18	Zisupton-7_DR	4633	4682	+	55.4815	5.33e-21	2.32e-16	gtgtgtgtgtgtgtgtgtgtgtgtgtgtgtgtgtgtgtgtgtgtgtgtgt
GTGKGTGWGKGDGKDKRDGTGTGTGARYSBGKGNGKKKGTGTGTGWRKKK	ZNF18	Zisupton-7_DR	4635	4684	+	55.4815	5.33e-21	2.32e-16	gtgtgtgtgtgtgtgtgtgtgtgtgtgtgtgtgtgtgtgtgtgtgtgtgt
GTGKGTGWGKGDGKDKRDGTGTGTGARYSBGKGNGKKKGTGTGTGWRKKK	ZNF18	Zisupton-7_DR	4637	4686	+	55.4815	5.33e-21	2.32e-16	gtgtgtgtgtgtgtgtgtgtgtgtgtgtgtgtgtgtgtgtgtgtgtgtgt
GTGKGTGWGKGDGKDKRDGTGTGTGARYSBGKGNGKKKGTGTGTGWRKKK	ZNF18	Zisupton-7_DR	4639	4688	+	55.4815	5.33e-21	2.32e-16	gtgtgtgtgtgtgtgtgtgtgtgtgtgtgtgtgtgtgtgtgtgtgtgtgt
GTGKGTGWGKGDGKDKRDGTGTGTGARYSBGKGNGKKKGTGTGTGWRKKK	ZNF18	Zisupton-7_DR	4641	4690	+	55.4815	5.33e-21	2.32e-16	gtgtgtgtgtgtgtgtgtgtgtgtgtgtgtgtgtgtgtgtgtgtgtgtgt
GTGKGTGWGKGDGKDKRDGTGTGTGARYSBGKGNGKKKGTGTGTGWRKKK	ZNF18	Zisupton-7_DR	4643	4692	+	55.4815	5.33e-21	2.32e-16	gtgtgtgtgtgtgtgtgtgtgtgtgtgtgtgtgtgtgtgtgtgtgtgtgt
GTGKGTGWGKGDGKDKRDGTGTGTGARYSBGKGNGKKKGTGTGTGWRKKK	ZNF18	Zisupton-7_DR	4645	4694	+	55.4815	5.33e-21	2.32e-16	gtgtgtgtgtgtgtgtgtgtgtgtgtgtgtgtgtgtgtgtgtgtgtgtgt
GTGKGTGWGKGDGKDKRDGTGTGTGARYSBGKGNGKKKGTGTGTGWRKKK	ZNF18	Polinton-4N1_DR	4722	4771	+	55.4815	5.33e-21	2.32e-16	gtgtgtgtgtgtgtgtgtgtgtgtgtgtgtgtgtgtgtgtgtgtgtgtgt
GTGKGTGWGKGDGKDKRDGTGTGTGARYSBGKGNGKKKGTGTGTGWRKKK	ZNF18	Polinton-4N1_DR	4724	4773	+	55.4815	5.33e-21	2.32e-16	gtgtgtgtgtgtgtgtgtgtgtgtgtgtgtgtgtgtgtgtgtgtgtgtgt
GTGKGTGWGKGDGKDKRDGTGTGTGARYSBGKGNGKKKGTGTGTGWRKKK	ZNF18	Polinton-4N1_DR	4726	4775	+	55.4815	5.33e-21	2.32e-16	gtgtgtgtgtgtgtgtgtgtgtgtgtgtgtgtgtgtgtgtgtgtgtgtgt
GTGKGTGWGKGDGKDKRDGTGTGTGARYSBGKGNGKKKGTGTGTGWRKKK	ZNF18	Polinton-4N1_DR	4728	4777	+	55.4815	5.33e-21	2.32e-16	gtgtgtgtgtgtgtgtgtgtgtgtgtgtgtgtgtgtgtgtgtgtgtgtgt
GTGKGTGWGKGDGKDKRDGTGTGTGARYSBGKGNGKKKGTGTGTGWRKKK	ZNF18	Polinton-4N1_DR	4730	4779	+	55.4815	5.33e-21	2.32e-16	gtgtgtgtgtgtgtgtgtgtgtgtgtgtgtgtgtgtgtgtgtgtgtgtgt
GTGKGTGWGKGDGKDKRDGTGTGTGARYSBGKGNGKKKGTGTGTGWRKKK	ZNF18	Polinton-4N1_DR	4732	4781	+	55.4815	5.33e-21	2.32e-16	gtgtgtgtgtgtgtgtgtgtgtgtgtgtgtgtgtgtgtgtgtgtgtgtgt
GTGKGTGWGKGDGKDKRDGTGTGTGARYSBGKGNGKKKGTGTGTGWRKKK	ZNF18	Polinton-4N1_DR	4734	4783	+	55.4815	5.33e-21	2.32e-16	gtgtgtgtgtgtgtgtgtgtgtgtgtgtgtgtgtgtgtgtgtgtgtgtgt
GTGKGTGWGKGDGKDKRDGTGTGTGARYSBGKGNGKKKGTGTGTGWRKKK	ZNF18	Polinton-4N1_DR	4736	4785	+	55.4815	5.33e-21	2.32e-16	gtgtgtgtgtgtgtgtgtgtgtgtgtgtgtgtgtgtgtgtgtgtgtgtgt
GTGKGTGWGKGDGKDKRDGTGTGTGARYSBGKGNGKKKGTGTGTGWRKKK	ZNF18	Polinton-4N1_DR	4738	4787	+	55.4815	5.33e-21	2.32e-16	gtgtgtgtgtgtgtgtgtgtgtgtgtgtgtgtgtgtgtgtgtgtgtgtgt
GTGKGTGWGKGDGKDKRDGTGTGTGARYSBGKGNGKKKGTGTGTGWRKKK	ZNF18	Polinton-4N1_DR	4740	4789	+	55.4815	5.33e-21	2.32e-16	gtgtgtgtgtgtgtgtgtgtgtgtgtgtgtgtgtgtgtgtgtgtgtgtgt
GTGKGTGWGKGDGKDKRDGTGTGTGARYSBGKGNGKKKGTGTGTGWRKKK	ZNF18	Polinton-4N1_DR	4742	4791	+	55.4815	5.33e-21	2.32e-16	gtgtgtgtgtgtgtgtgtgtgtgtgtgtgtgtgtgtgtgtgtgtgtgtgt
GTGKGTGWGKGDGKDKRDGTGTGTGARYSBGKGNGKKKGTGTGTGWRKKK	ZNF18	Polinton-4N1_DR	4744	4793	+	55.4815	5.33e-21	2.32e-16	gtgtgtgtgtgtgtgtgtgtgtgtgtgtgtgtgtgtgtgtgtgtgtgtgt
GTGKGTGWGKGDGKDKRDGTGTGTGARYSBGKGNGKKKGTGTGTGWRKKK	ZNF18	Polinton-4N1_DR	4746	4795	+	55.4815	5.33e-21	2.32e-16	gtgtgtgtgtgtgtgtgtgtgtgtgtgtgtgtgtgtgtgtgtgtgtgtgt
GTGKGTGWGKGDGKDKRDGTGTGTGARYSBGKGNGKKKGTGTGTGWRKKK	ZNF18	Polinton-4N1_DR	4748	4797	+	55.4815	5.33e-21	2.32e-16	gtgtgtgtgtgtgtgtgtgtgtgtgtgtgtgtgtgtgtgtgtgtgtgtgt
GTGKGTGWGKGDGKDKRDGTGTGTGARYSBGKGNGKKKGTGTGTGWRKKK	ZNF18	EnSpm-7_DR	7095	7144	+	55.4815	5.33e-21	2.32e-16	gtgtgtgtgtgtgtgtgtgtgtgtgtgtgtgtgtgtgtgtgtgtgtgtgt
GTGKGTGWGKGDGKDKRDGTGTGTGARYSBGKGNGKKKGTGTGTGWRKKK	ZNF18	EnSpm-7_DR	7097	7146	+	55.4815	5.33e-21	2.32e-16	gtgtgtgtgtgtgtgtgtgtgtgtgtgtgtgtgtgtgtgtgtgtgtgtgt
GTGKGTGWGKGDGKDKRDGTGTGTGARYSBGKGNGKKKGTGTGTGWRKKK	ZNF18	EnSpm-7_DR	7099	7148	+	55.4815	5.33e-21	2.32e-16	gtgtgtgtgtgtgtgtgtgtgtgtgtgtgtgtgtgtgtgtgtgtgtgtgt
GTGKGTGWGKGDGKDKRDGTGTGTGARYSBGKGNGKKKGTGTGTGWRKKK	ZNF18	EnSpm-7_DR	7101	7150	+	55.4815	5.33e-21	2.32e-16	gtgtgtgtgtgtgtgtgtgtgtgtgtgtgtgtgtgtgtgtgtgtgtgtgt
GTGKGTGWGKGDGKDKRDGTGTGTGARYSBGKGNGKKKGTGTGTGWRKKK	ZNF18	EnSpm-7_DR	7103	7152	+	55.4815	5.33e-21	2.32e-16	gtgtgtgtgtgtgtgtgtgtgtgtgtgtgtgtgtgtgtgtgtgtgtgtgt
GTGKGTGWGKGDGKDKRDGTGTGTGARYSBGKGNGKKKGTGTGTGWRKKK	ZNF18	EnSpm-7_DR	7105	7154	+	55.4815	5.33e-21	2.32e-16	gtgtgtgtgtgtgtgtgtgtgtgtgtgtgtgtgtgtgtgtgtgtgtgtgt
GTGKGTGWGKGDGKDKRDGTGTGTGARYSBGKGNGKKKGTGTGTGWRKKK	ZNF18	EnSpm-7_DR	7107	7156	+	55.4815	5.33e-21	2.32e-16	gtgtgtgtgtgtgtgtgtgtgtgtgtgtgtgtgtgtgtgtgtgtgtgtgt
GTGKGTGWGKGDGKDKRDGTGTGTGARYSBGKGNGKKKGTGTGTGWRKKK	ZNF18	EnSpm-7_DR	7109	7158	+	55.4815	5.33e-21	2.32e-16	gtgtgtgtgtgtgtgtgtgtgtgtgtgtgtgtgtgtgtgtgtgtgtgtgt
GTGKGTGWGKGDGKDKRDGTGTGTGARYSBGKGNGKKKGTGTGTGWRKKK	ZNF18	EnSpm-7_DR	7111	7160	+	55.4815	5.33e-21	2.32e-16	gtgtgtgtgtgtgtgtgtgtgtgtgtgtgtgtgtgtgtgtgtgtgtgtgt
GTGKGTGWGKGDGKDKRDGTGTGTGARYSBGKGNGKKKGTGTGTGWRKKK	ZNF18	EnSpm-7_DR	7113	7162	+	55.4815	5.33e-21	2.32e-16	gtgtgtgtgtgtgtgtgtgtgtgtgtgtgtgtgtgtgtgtgtgtgtgtgt
GTGKGTGWGKGDGKDKRDGTGTGTGARYSBGKGNGKKKGTGTGTGWRKKK	ZNF18	DNA6-6_DR	9935	9984	+	55.4815	5.33e-21	2.32e-16	gtgtgtgtgtgtgtgtgtgtgtgtgtgtgtgtgtgtgtgtgtgtgtgtgt
GTGKGTGWGKGDGKDKRDGTGTGTGARYSBGKGNGKKKGTGTGTGWRKKK	ZNF18	DNA6-6_DR	9937	9986	+	55.4815	5.33e-21	2.32e-16	gtgtgtgtgtgtgtgtgtgtgtgtgtgtgtgtgtgtgtgtgtgtgtgtgt
GTGKGTGWGKGDGKDKRDGTGTGTGARYSBGKGNGKKKGTGTGTGWRKKK	ZNF18	DNA6-6_DR	9939	9988	+	55.4815	5.33e-21	2.32e-16	gtgtgtgtgtgtgtgtgtgtgtgtgtgtgtgtgtgtgtgtgtgtgtgtgt
GTGKGTGWGKGDGKDKRDGTGTGTGARYSBGKGNGKKKGTGTGTGWRKKK	ZNF18	DNA6-6_DR	9941	9990	+	55.4815	5.33e-21	2.32e-16	gtgtgtgtgtgtgtgtgtgtgtgtgtgtgtgtgtgtgtgtgtgtgtgtgt
GTGKGTGWGKGDGKDKRDGTGTGTGARYSBGKGNGKKKGTGTGTGWRKKK	ZNF18	DNA6-6_DR	9943	9992	+	55.4815	5.33e-21	2.32e-16	gtgtgtgtgtgtgtgtgtgtgtgtgtgtgtgtgtgtgtgtgtgtgtgtgt
GTGKGTGWGKGDGKDKRDGTGTGTGARYSBGKGNGKKKGTGTGTGWRKKK	ZNF18	DNA6-6_DR	9945	9994	+	55.4815	5.33e-21	2.32e-16	gtgtgtgtgtgtgtgtgtgtgtgtgtgtgtgtgtgtgtgtgtgtgtgtgt
GTGKGTGWGKGDGKDKRDGTGTGTGARYSBGKGNGKKKGTGTGTGWRKKK	ZNF18	DNA6-6_DR	9947	9996	+	55.4815	5.33e-21	2.32e-16	gtgtgtgtgtgtgtgtgtgtgtgtgtgtgtgtgtgtgtgtgtgtgtgtgt
GTGKGTGWGKGDGKDKRDGTGTGTGARYSBGKGNGKKKGTGTGTGWRKKK	ZNF18	DNA6-6_DR	9949	9998	+	55.4815	5.33e-21	2.32e-16	gtgtgtgtgtgtgtgtgtgtgtgtgtgtgtgtgtgtgtgtgtgtgtgtgt
GTGKGTGWGKGDGKDKRDGTGTGTGARYSBGKGNGKKKGTGTGTGWRKKK	ZNF18	DNA6-6_DR	9951	10000	+	55.4815	5.33e-21	2.32e-16	gtgtgtgtgtgtgtgtgtgtgtgtgtgtgtgtgtgtgtgtgtgtgtgtgt
GTGKGTGWGKGDGKDKRDGTGTGTGARYSBGKGNGKKKGTGTGTGWRKKK	ZNF18	DNA6-6_DR	9953	10002	+	55.4815	5.33e-21	2.32e-16	gtgtgtgtgtgtgtgtgtgtgtgtgtgtgtgtgtgtgtgtgtgtgtgtgt
GTGKGTGWGKGDGKDKRDGTGTGTGARYSBGKGNGKKKGTGTGTGWRKKK	ZNF18	DNA6-6_DR	9955	10004	+	55.4815	5.33e-21	2.32e-16	gtgtgtgtgtgtgtgtgtgtgtgtgtgtgtgtgtgtgtgtgtgtgtgtgt
GTGKGTGWGKGDGKDKRDGTGTGTGARYSBGKGNGKKKGTGTGTGWRKKK	ZNF18	DNA6-6_DR	9957	10006	+	55.4815	5.33e-21	2.32e-16	gtgtgtgtgtgtgtgtgtgtgtgtgtgtgtgtgtgtgtgtgtgtgtgtgt
GTGKGTGWGKGDGKDKRDGTGTGTGARYSBGKGNGKKKGTGTGTGWRKKK	ZNF18	DNA6-6_DR	9959	10008	+	55.4815	5.33e-21	2.32e-16	gtgtgtgtgtgtgtgtgtgtgtgtgtgtgtgtgtgtgtgtgtgtgtgtgt
GTGKGTGWGKGDGKDKRDGTGTGTGARYSBGKGNGKKKGTGTGTGWRKKK	ZNF18	Zisupton-7_DR	11377	11426	+	55.4815	5.33e-21	2.32e-16	gtgtgtgtgtgtgtgtgtgtgtgtgtgtgtgtgtgtgtgtgtgtgtgtgt
GTGKGTGWGKGDGKDKRDGTGTGTGARYSBGKGNGKKKGTGTGTGWRKKK	ZNF18	Zisupton-7_DR	11379	11428	+	55.4815	5.33e-21	2.32e-16	gtgtgtgtgtgtgtgtgtgtgtgtgtgtgtgtgtgtgtgtgtgtgtgtgt
GTGKGTGWGKGDGKDKRDGTGTGTGARYSBGKGNGKKKGTGTGTGWRKKK	ZNF18	Zisupton-7_DR	11381	11430	+	55.4815	5.33e-21	2.32e-16	gtgtgtgtgtgtgtgtgtgtgtgtgtgtgtgtgtgtgtgtgtgtgtgtgt
GTGKGTGWGKGDGKDKRDGTGTGTGARYSBGKGNGKKKGTGTGTGWRKKK	ZNF18	Zisupton-7_DR	11383	11432	+	55.4815	5.33e-21	2.32e-16	gtgtgtgtgtgtgtgtgtgtgtgtgtgtgtgtgtgtgtgtgtgtgtgtgt
GTGKGTGWGKGDGKDKRDGTGTGTGARYSBGKGNGKKKGTGTGTGWRKKK	ZNF18	Zisupton-7_DR	11385	11434	+	55.4815	5.33e-21	2.32e-16	gtgtgtgtgtgtgtgtgtgtgtgtgtgtgtgtgtgtgtgtgtgtgtgtgt
GTGKGTGWGKGDGKDKRDGTGTGTGARYSBGKGNGKKKGTGTGTGWRKKK	ZNF18	Zisupton-7_DR	11387	11436	+	55.4815	5.33e-21	2.32e-16	gtgtgtgtgtgtgtgtgtgtgtgtgtgtgtgtgtgtgtgtgtgtgtgtgt
GTGKGTGWGKGDGKDKRDGTGTGTGARYSBGKGNGKKKGTGTGTGWRKKK	ZNF18	Zisupton-7_DR	11389	11438	+	55.4815	5.33e-21	2.32e-16	gtgtgtgtgtgtgtgtgtgtgtgtgtgtgtgtgtgtgtgtgtgtgtgtgt
GTGKGTGWGKGDGKDKRDGTGTGTGARYSBGKGNGKKKGTGTGTGWRKKK	ZNF18	Zisupton-7_DR	11391	11440	+	55.4815	5.33e-21	2.32e-16	gtgtgtgtgtgtgtgtgtgtgtgtgtgtgtgtgtgtgtgtgtgtgtgtgt
GTGKGTGWGKGDGKDKRDGTGTGTGARYSBGKGNGKKKGTGTGTGWRKKK	ZNF18	Zisupton-7_DR	11393	11442	+	55.4815	5.33e-21	2.32e-16	gtgtgtgtgtgtgtgtgtgtgtgtgtgtgtgtgtgtgtgtgtgtgtgtgt
GTGKGTGWGKGDGKDKRDGTGTGTGARYSBGKGNGKKKGTGTGTGWRKKK	ZNF18	Zisupton-7_DR	11395	11444	+	55.4815	5.33e-21	2.32e-16	gtgtgtgtgtgtgtgtgtgtgtgtgtgtgtgtgtgtgtgtgtgtgtgtgt
GTGKGTGWGKGDGKDKRDGTGTGTGARYSBGKGNGKKKGTGTGTGWRKKK	ZNF18	Zisupton-7_DR	11397	11446	+	55.4815	5.33e-21	2.32e-16	gtgtgtgtgtgtgtgtgtgtgtgtgtgtgtgtgtgtgtgtgtgtgtgtgt
GTGKGTGWGKGDGKDKRDGTGTGTGARYSBGKGNGKKKGTGTGTGWRKKK	ZNF18	Zisupton-7_DR	11399	11448	+	55.4815	5.33e-21	2.32e-16	gtgtgtgtgtgtgtgtgtgtgtgtgtgtgtgtgtgtgtgtgtgtgtgtgt
GTGKGTGWGKGDGKDKRDGTGTGTGARYSBGKGNGKKKGTGTGTGWRKKK	ZNF18	Zisupton-7_DR	11401	11450	+	55.4815	5.33e-21	2.32e-16	gtgtgtgtgtgtgtgtgtgtgtgtgtgtgtgtgtgtgtgtgtgtgtgtgt
GTGKGTGWGKGDGKDKRDGTGTGTGARYSBGKGNGKKKGTGTGTGWRKKK	ZNF18	Zisupton-7_DR	11403	11452	+	55.4815	5.33e-21	2.32e-16	gtgtgtgtgtgtgtgtgtgtgtgtgtgtgtgtgtgtgtgtgtgtgtgtgt
GTGKGTGWGKGDGKDKRDGTGTGTGARYSBGKGNGKKKGTGTGTGWRKKK	ZNF18	Zisupton-7_DR	11405	11454	+	55.4815	5.33e-21	2.32e-16	gtgtgtgtgtgtgtgtgtgtgtgtgtgtgtgtgtgtgtgtgtgtgtgtgt
GTGKGTGWGKGDGKDKRDGTGTGTGARYSBGKGNGKKKGTGTGTGWRKKK	ZNF18	Zisupton-7_DR	11407	11456	+	55.4815	5.33e-21	2.32e-16	gtgtgtgtgtgtgtgtgtgtgtgtgtgtgtgtgtgtgtgtgtgtgtgtgt
GTGKGTGWGKGDGKDKRDGTGTGTGARYSBGKGNGKKKGTGTGTGWRKKK	ZNF18	Zisupton-7_DR	11409	11458	+	55.4815	5.33e-21	2.32e-16	gtgtgtgtgtgtgtgtgtgtgtgtgtgtgtgtgtgtgtgtgtgtgtgtgt
GTGKGTGWGKGDGKDKRDGTGTGTGARYSBGKGNGKKKGTGTGTGWRKKK	ZNF18	Zisupton-7_DR	11411	11460	+	55.4815	5.33e-21	2.32e-16	gtgtgtgtgtgtgtgtgtgtgtgtgtgtgtgtgtgtgtgtgtgtgtgtgt
GTGKGTGWGKGDGKDKRDGTGTGTGARYSBGKGNGKKKGTGTGTGWRKKK	ZNF18	Zisupton-7_DR	11413	11462	+	55.4815	5.33e-21	2.32e-16	gtgtgtgtgtgtgtgtgtgtgtgtgtgtgtgtgtgtgtgtgtgtgtgtgt
GTGKGTGWGKGDGKDKRDGTGTGTGARYSBGKGNGKKKGTGTGTGWRKKK	ZNF18	Zisupton-7_DR	11415	11464	+	55.4815	5.33e-21	2.32e-16	gtgtgtgtgtgtgtgtgtgtgtgtgtgtgtgtgtgtgtgtgtgtgtgtgt
GTGKGTGWGKGDGKDKRDGTGTGTGARYSBGKGNGKKKGTGTGTGWRKKK	ZNF18	Zisupton-7_DR	11417	11466	+	55.4815	5.33e-21	2.32e-16	gtgtgtgtgtgtgtgtgtgtgtgtgtgtgtgtgtgtgtgtgtgtgtgtgt
GTGKGTGWGKGDGKDKRDGTGTGTGARYSBGKGNGKKKGTGTGTGWRKKK	ZNF18	Zisupton-7_DR	11419	11468	+	55.4815	5.33e-21	2.32e-16	gtgtgtgtgtgtgtgtgtgtgtgtgtgtgtgtgtgtgtgtgtgtgtgtgt
GTGKGTGWGKGDGKDKRDGTGTGTGARYSBGKGNGKKKGTGTGTGWRKKK	ZNF18	Zisupton-7_DR	11421	11470	+	55.4815	5.33e-21	2.32e-16	gtgtgtgtgtgtgtgtgtgtgtgtgtgtgtgtgtgtgtgtgtgtgtgtgt
GTGKGTGWGKGDGKDKRDGTGTGTGARYSBGKGNGKKKGTGTGTGWRKKK	ZNF18	Zisupton-7_DR	11423	11472	+	55.4815	5.33e-21	2.32e-16	gtgtgtgtgtgtgtgtgtgtgtgtgtgtgtgtgtgtgtgtgtgtgtgtgt
GTGKGTGWGKGDGKDKRDGTGTGTGARYSBGKGNGKKKGTGTGTGWRKKK	ZNF18	Zisupton-7_DR	11425	11474	+	55.4815	5.33e-21	2.32e-16	gtgtgtgtgtgtgtgtgtgtgtgtgtgtgtgtgtgtgtgtgtgtgtgtgt
GTGKGTGWGKGDGKDKRDGTGTGTGARYSBGKGNGKKKGTGTGTGWRKKK	ZNF18	Zisupton-7_DR	11427	11476	+	55.4815	5.33e-21	2.32e-16	gtgtgtgtgtgtgtgtgtgtgtgtgtgtgtgtgtgtgtgtgtgtgtgtgt
GTGKGTGWGKGDGKDKRDGTGTGTGARYSBGKGNGKKKGTGTGTGWRKKK	ZNF18	Zisupton-7_DR	11429	11478	+	55.4815	5.33e-21	2.32e-16	gtgtgtgtgtgtgtgtgtgtgtgtgtgtgtgtgtgtgtgtgtgtgtgtgt
GTGKGTGWGKGDGKDKRDGTGTGTGARYSBGKGNGKKKGTGTGTGWRKKK	ZNF18	Zisupton-7_DR	11431	11480	+	55.4815	5.33e-21	2.32e-16	gtgtgtgtgtgtgtgtgtgtgtgtgtgtgtgtgtgtgtgtgtgtgtgtgt
GTGKGTGWGKGDGKDKRDGTGTGTGARYSBGKGNGKKKGTGTGTGWRKKK	ZNF18	Zisupton-7_DR	11433	11482	+	55.4815	5.33e-21	2.32e-16	gtgtgtgtgtgtgtgtgtgtgtgtgtgtgtgtgtgtgtgtgtgtgtgtgt
GTGKGTGWGKGDGKDKRDGTGTGTGARYSBGKGNGKKKGTGTGTGWRKKK	ZNF18	ENSPM-6_DR	14854	14903	+	55.4815	5.33e-21	2.32e-16	gtgtgtgtgtgtgtgtgtgtgtgtgtgtgtgtgtgtgtgtgtgtgtgtgt
GTGKGTGWGKGDGKDKRDGTGTGTGARYSBGKGNGKKKGTGTGTGWRKKK	ZNF18	ENSPM-6_DR	14856	14905	+	55.4815	5.33e-21	2.32e-16	gtgtgtgtgtgtgtgtgtgtgtgtgtgtgtgtgtgtgtgtgtgtgtgtgt
GTGKGTGWGKGDGKDKRDGTGTGTGARYSBGKGNGKKKGTGTGTGWRKKK	ZNF18	ENSPM-6_DR	14858	14907	+	55.4815	5.33e-21	2.32e-16	gtgtgtgtgtgtgtgtgtgtgtgtgtgtgtgtgtgtgtgtgtgtgtgtgt
GTGKGTGWGKGDGKDKRDGTGTGTGARYSBGKGNGKKKGTGTGTGWRKKK	ZNF18	ENSPM-6_DR	14860	14909	+	55.4815	5.33e-21	2.32e-16	gtgtgtgtgtgtgtgtgtgtgtgtgtgtgtgtgtgtgtgtgtgtgtgtgt
GTGKGTGWGKGDGKDKRDGTGTGTGARYSBGKGNGKKKGTGTGTGWRKKK	ZNF18	ENSPM-6_DR	14862	14911	+	55.4815	5.33e-21	2.32e-16	gtgtgtgtgtgtgtgtgtgtgtgtgtgtgtgtgtgtgtgtgtgtgtgtgt
GTGKGTGWGKGDGKDKRDGTGTGTGARYSBGKGNGKKKGTGTGTGWRKKK	ZNF18	ENSPM-6_DR	14864	14913	+	55.4815	5.33e-21	2.32e-16	gtgtgtgtgtgtgtgtgtgtgtgtgtgtgtgtgtgtgtgtgtgtgtgtgt
GTGKGTGWGKGDGKDKRDGTGTGTGARYSBGKGNGKKKGTGTGTGWRKKK	ZNF18	ENSPM-6_DR	14866	14915	+	55.4815	5.33e-21	2.32e-16	gtgtgtgtgtgtgtgtgtgtgtgtgtgtgtgtgtgtgtgtgtgtgtgtgt
GTGKGTGWGKGDGKDKRDGTGTGTGARYSBGKGNGKKKGTGTGTGWRKKK	ZNF18	ENSPM-6_DR	14868	14917	+	55.4815	5.33e-21	2.32e-16	gtgtgtgtgtgtgtgtgtgtgtgtgtgtgtgtgtgtgtgtgtgtgtgtgt
GTGKGTGWGKGDGKDKRDGTGTGTGARYSBGKGNGKKKGTGTGTGWRKKK	ZNF18	ENSPM-6_DR	14870	14919	+	55.4815	5.33e-21	2.32e-16	gtgtgtgtgtgtgtgtgtgtgtgtgtgtgtgtgtgtgtgtgtgtgtgtgt
GTGKGTGWGKGDGKDKRDGTGTGTGARYSBGKGNGKKKGTGTGTGWRKKK	ZNF18	ENSPM-6_DR	14872	14921	+	55.4815	5.33e-21	2.32e-16	gtgtgtgtgtgtgtgtgtgtgtgtgtgtgtgtgtgtgtgtgtgtgtgtgt
GTGKGTGWGKGDGKDKRDGTGTGTGARYSBGKGNGKKKGTGTGTGWRKKK	ZNF18	ENSPM-6_DR	14874	14923	+	55.4815	5.33e-21	2.32e-16	gtgtgtgtgtgtgtgtgtgtgtgtgtgtgtgtgtgtgtgtgtgtgtgtgt
GTGKGTGWGKGDGKDKRDGTGTGTGARYSBGKGNGKKKGTGTGTGWRKKK	ZNF18	ENSPM-6_DR	14876	14925	+	55.4815	5.33e-21	2.32e-16	gtgtgtgtgtgtgtgtgtgtgtgtgtgtgtgtgtgtgtgtgtgtgtgtgt
GTGKGTGWGKGDGKDKRDGTGTGTGARYSBGKGNGKKKGTGTGTGWRKKK	ZNF18	Polinton-4_DR	17105	17154	+	55.4815	5.33e-21	2.32e-16	gtgtgtgtgtgtgtgtgtgtgtgtgtgtgtgtgtgtgtgtgtgtgtgtgt
GTGKGTGWGKGDGKDKRDGTGTGTGARYSBGKGNGKKKGTGTGTGWRKKK	ZNF18	Polinton-4_DR	17107	17156	+	55.4815	5.33e-21	2.32e-16	gtgtgtgtgtgtgtgtgtgtgtgtgtgtgtgtgtgtgtgtgtgtgtgtgt
GTGKGTGWGKGDGKDKRDGTGTGTGARYSBGKGNGKKKGTGTGTGWRKKK	ZNF18	Polinton-4_DR	17109	17158	+	55.4815	5.33e-21	2.32e-16	gtgtgtgtgtgtgtgtgtgtgtgtgtgtgtgtgtgtgtgtgtgtgtgtgt
GTGKGTGWGKGDGKDKRDGTGTGTGARYSBGKGNGKKKGTGTGTGWRKKK	ZNF18	Polinton-4_DR	17111	17160	+	55.4815	5.33e-21	2.32e-16	gtgtgtgtgtgtgtgtgtgtgtgtgtgtgtgtgtgtgtgtgtgtgtgtgt
GTGKGTGWGKGDGKDKRDGTGTGTGARYSBGKGNGKKKGTGTGTGWRKKK	ZNF18	Polinton-4_DR	17113	17162	+	55.4815	5.33e-21	2.32e-16	gtgtgtgtgtgtgtgtgtgtgtgtgtgtgtgtgtgtgtgtgtgtgtgtgt
GTGKGTGWGKGDGKDKRDGTGTGTGARYSBGKGNGKKKGTGTGTGWRKKK	ZNF18	Polinton-4_DR	17115	17164	+	55.4815	5.33e-21	2.32e-16	gtgtgtgtgtgtgtgtgtgtgtgtgtgtgtgtgtgtgtgtgtgtgtgtgt
GTGKGTGWGKGDGKDKRDGTGTGTGARYSBGKGNGKKKGTGTGTGWRKKK	ZNF18	Polinton-4_DR	17117	17166	+	55.4815	5.33e-21	2.32e-16	gtgtgtgtgtgtgtgtgtgtgtgtgtgtgtgtgtgtgtgtgtgtgtgtgt
GTGKGTGWGKGDGKDKRDGTGTGTGARYSBGKGNGKKKGTGTGTGWRKKK	ZNF18	Polinton-4_DR	17119	17168	+	55.4815	5.33e-21	2.32e-16	gtgtgtgtgtgtgtgtgtgtgtgtgtgtgtgtgtgtgtgtgtgtgtgtgt
GTGKGTGWGKGDGKDKRDGTGTGTGARYSBGKGNGKKKGTGTGTGWRKKK	ZNF18	Polinton-4_DR	17121	17170	+	55.4815	5.33e-21	2.32e-16	gtgtgtgtgtgtgtgtgtgtgtgtgtgtgtgtgtgtgtgtgtgtgtgtgt
GTGKGTGWGKGDGKDKRDGTGTGTGARYSBGKGNGKKKGTGTGTGWRKKK	ZNF18	Polinton-4_DR	17123	17172	+	55.4815	5.33e-21	2.32e-16	gtgtgtgtgtgtgtgtgtgtgtgtgtgtgtgtgtgtgtgtgtgtgtgtgt
GTGKGTGWGKGDGKDKRDGTGTGTGARYSBGKGNGKKKGTGTGTGWRKKK	ZNF18	Polinton-4_DR	17125	17174	+	55.4815	5.33e-21	2.32e-16	gtgtgtgtgtgtgtgtgtgtgtgtgtgtgtgtgtgtgtgtgtgtgtgtgt
GTGKGTGWGKGDGKDKRDGTGTGTGARYSBGKGNGKKKGTGTGTGWRKKK	ZNF18	Polinton-4_DR	17127	17176	+	55.4815	5.33e-21	2.32e-16	gtgtgtgtgtgtgtgtgtgtgtgtgtgtgtgtgtgtgtgtgtgtgtgtgt
GTGKGTGWGKGDGKDKRDGTGTGTGARYSBGKGNGKKKGTGTGTGWRKKK	ZNF18	Polinton-4_DR	17129	17178	+	55.4815	5.33e-21	2.32e-16	gtgtgtgtgtgtgtgtgtgtgtgtgtgtgtgtgtgtgtgtgtgtgtgtgt
GTGKGTGWGKGDGKDKRDGTGTGTGARYSBGKGNGKKKGTGTGTGWRKKK	ZNF18	Helitron-2_DR	23608	23657	+	55.4815	5.33e-21	2.32e-16	gtgtgtgtgtgtgtgtgtgtgtgtgtgtgtgtgtgtgtgtgtgtgtgtgt
GTGKGTGWGKGDGKDKRDGTGTGTGARYSBGKGNGKKKGTGTGTGWRKKK	ZNF18	Helitron-2_DR	23610	23659	+	55.4815	5.33e-21	2.32e-16	gtgtgtgtgtgtgtgtgtgtgtgtgtgtgtgtgtgtgtgtgtgtgtgtgt
GTGKGTGWGKGDGKDKRDGTGTGTGARYSBGKGNGKKKGTGTGTGWRKKK	ZNF18	Helitron-2_DR	23612	23661	+	55.4815	5.33e-21	2.32e-16	gtgtgtgtgtgtgtgtgtgtgtgtgtgtgtgtgtgtgtgtgtgtgtgtgt
GTGKGTGWGKGDGKDKRDGTGTGTGARYSBGKGNGKKKGTGTGTGWRKKK	ZNF18	Helitron-2_DR	23614	23663	+	55.4815	5.33e-21	2.32e-16	gtgtgtgtgtgtgtgtgtgtgtgtgtgtgtgtgtgtgtgtgtgtgtgtgt
GTGKGTGWGKGDGKDKRDGTGTGTGARYSBGKGNGKKKGTGTGTGWRKKK	ZNF18	Helitron-2_DR	23616	23665	+	55.4815	5.33e-21	2.32e-16	gtgtgtgtgtgtgtgtgtgtgtgtgtgtgtgtgtgtgtgtgtgtgtgtgt
GTGKGTGWGKGDGKDKRDGTGTGTGARYSBGKGNGKKKGTGTGTGWRKKK	ZNF18	Helitron-2_DR	23618	23667	+	55.4815	5.33e-21	2.32e-16	gtgtgtgtgtgtgtgtgtgtgtgtgtgtgtgtgtgtgtgtgtgtgtgtgt
GTGKGTGWGKGDGKDKRDGTGTGTGARYSBGKGNGKKKGTGTGTGWRKKK	ZNF18	Helitron-2_DR	23620	23669	+	55.4815	5.33e-21	2.32e-16	gtgtgtgtgtgtgtgtgtgtgtgtgtgtgtgtgtgtgtgtgtgtgtgtgt
GTGKGTGWGKGDGKDKRDGTGTGTGARYSBGKGNGKKKGTGTGTGWRKKK	ZNF18	Helitron-2_DR	23622	23671	+	55.4815	5.33e-21	2.32e-16	gtgtgtgtgtgtgtgtgtgtgtgtgtgtgtgtgtgtgtgtgtgtgtgtgt
GTGKGTGWGKGDGKDKRDGTGTGTGARYSBGKGNGKKKGTGTGTGWRKKK	ZNF18	Helitron-2_DR	23624	23673	+	55.4815	5.33e-21	2.32e-16	gtgtgtgtgtgtgtgtgtgtgtgtgtgtgtgtgtgtgtgtgtgtgtgtgt
GTGKGTGWGKGDGKDKRDGTGTGTGARYSBGKGNGKKKGTGTGTGWRKKK	ZNF18	Gypsy-31-LTR_DR	79	128	-	55.4815	5.33e-21	2.32e-16	GTGTGTGTGTGTGTGTGTGTGTGTGTGTGTGTGTGTGTGTGTGTGTGTGT
GTGKGTGWGKGDGKDKRDGTGTGTGARYSBGKGNGKKKGTGTGTGWRKKK	ZNF18	Gypsy-31-LTR_DR	81	130	-	55.4815	5.33e-21	2.32e-16	GTGTGTGTGTGTGTGTGTGTGTGTGTGTGTGTGTGTGTGTGTGTGTGTGT
GTGKGTGWGKGDGKDKRDGTGTGTGARYSBGKGNGKKKGTGTGTGWRKKK	ZNF18	Gypsy-31-LTR_DR	83	132	-	55.4815	5.33e-21	2.32e-16	GTGTGTGTGTGTGTGTGTGTGTGTGTGTGTGTGTGTGTGTGTGTGTGTGT
GTGKGTGWGKGDGKDKRDGTGTGTGARYSBGKGNGKKKGTGTGTGWRKKK	ZNF18	Gypsy-31-LTR_DR	85	134	-	55.4815	5.33e-21	2.32e-16	GTGTGTGTGTGTGTGTGTGTGTGTGTGTGTGTGTGTGTGTGTGTGTGTGT
GTGKGTGWGKGDGKDKRDGTGTGTGARYSBGKGNGKKKGTGTGTGWRKKK	ZNF18	Gypsy-31-LTR_DR	87	136	-	55.4815	5.33e-21	2.32e-16	GTGTGTGTGTGTGTGTGTGTGTGTGTGTGTGTGTGTGTGTGTGTGTGTGT
GTGKGTGWGKGDGKDKRDGTGTGTGARYSBGKGNGKKKGTGTGTGWRKKK	ZNF18	Gypsy-31-LTR_DR	89	138	-	55.4815	5.33e-21	2.32e-16	GTGTGTGTGTGTGTGTGTGTGTGTGTGTGTGTGTGTGTGTGTGTGTGTGT
GTGKGTGWGKGDGKDKRDGTGTGTGARYSBGKGNGKKKGTGTGTGWRKKK	ZNF18	Gypsy-31-LTR_DR	91	140	-	55.4815	5.33e-21	2.32e-16	GTGTGTGTGTGTGTGTGTGTGTGTGTGTGTGTGTGTGTGTGTGTGTGTGT
GTGKGTGWGKGDGKDKRDGTGTGTGARYSBGKGNGKKKGTGTGTGWRKKK	ZNF18	Gypsy-31-LTR_DR	93	142	-	55.4815	5.33e-21	2.32e-16	GTGTGTGTGTGTGTGTGTGTGTGTGTGTGTGTGTGTGTGTGTGTGTGTGT
GTGKGTGWGKGDGKDKRDGTGTGTGARYSBGKGNGKKKGTGTGTGWRKKK	ZNF18	Gypsy-31-LTR_DR	95	144	-	55.4815	5.33e-21	2.32e-16	GTGTGTGTGTGTGTGTGTGTGTGTGTGTGTGTGTGTGTGTGTGTGTGTGT
GTGKGTGWGKGDGKDKRDGTGTGTGARYSBGKGNGKKKGTGTGTGWRKKK	ZNF18	Gypsy-31-LTR_DR	97	146	-	55.4815	5.33e-21	2.32e-16	GTGTGTGTGTGTGTGTGTGTGTGTGTGTGTGTGTGTGTGTGTGTGTGTGT
GTGKGTGWGKGDGKDKRDGTGTGTGARYSBGKGNGKKKGTGTGTGWRKKK	ZNF18	Gypsy-31-LTR_DR	99	148	-	55.4815	5.33e-21	2.32e-16	GTGTGTGTGTGTGTGTGTGTGTGTGTGTGTGTGTGTGTGTGTGTGTGTGT
GTGKGTGWGKGDGKDKRDGTGTGTGARYSBGKGNGKKKGTGTGTGWRKKK	ZNF18	Gypsy-31-LTR_DR	101	150	-	55.4815	5.33e-21	2.32e-16	GTGTGTGTGTGTGTGTGTGTGTGTGTGTGTGTGTGTGTGTGTGTGTGTGT
GTGKGTGWGKGDGKDKRDGTGTGTGARYSBGKGNGKKKGTGTGTGWRKKK	ZNF18	Gypsy-31-LTR_DR	103	152	-	55.4815	5.33e-21	2.32e-16	GTGTGTGTGTGTGTGTGTGTGTGTGTGTGTGTGTGTGTGTGTGTGTGTGT
GTGKGTGWGKGDGKDKRDGTGTGTGARYSBGKGNGKKKGTGTGTGWRKKK	ZNF18	Gypsy-31-LTR_DR	105	154	-	55.4815	5.33e-21	2.32e-16	GTGTGTGTGTGTGTGTGTGTGTGTGTGTGTGTGTGTGTGTGTGTGTGTGT
GTGKGTGWGKGDGKDKRDGTGTGTGARYSBGKGNGKKKGTGTGTGWRKKK	ZNF18	Gypsy-31-LTR_DR	107	156	-	55.4815	5.33e-21	2.32e-16	GTGTGTGTGTGTGTGTGTGTGTGTGTGTGTGTGTGTGTGTGTGTGTGTGT
GTGKGTGWGKGDGKDKRDGTGTGTGARYSBGKGNGKKKGTGTGTGWRKKK	ZNF18	hAT-N131_DR	257	306	-	55.4815	5.33e-21	2.32e-16	GTGTGTGTGTGTGTGTGTGTGTGTGTGTGTGTGTGTGTGTGTGTGTGTGT
GTGKGTGWGKGDGKDKRDGTGTGTGARYSBGKGNGKKKGTGTGTGWRKKK	ZNF18	hAT-N131_DR	259	308	-	55.4815	5.33e-21	2.32e-16	GTGTGTGTGTGTGTGTGTGTGTGTGTGTGTGTGTGTGTGTGTGTGTGTGT
GTGKGTGWGKGDGKDKRDGTGTGTGARYSBGKGNGKKKGTGTGTGWRKKK	ZNF18	hAT-N131_DR	261	310	-	55.4815	5.33e-21	2.32e-16	GTGTGTGTGTGTGTGTGTGTGTGTGTGTGTGTGTGTGTGTGTGTGTGTGT
GTGKGTGWGKGDGKDKRDGTGTGTGARYSBGKGNGKKKGTGTGTGWRKKK	ZNF18	hAT-N131_DR	263	312	-	55.4815	5.33e-21	2.32e-16	GTGTGTGTGTGTGTGTGTGTGTGTGTGTGTGTGTGTGTGTGTGTGTGTGT
GTGKGTGWGKGDGKDKRDGTGTGTGARYSBGKGNGKKKGTGTGTGWRKKK	ZNF18	hAT-N131_DR	265	314	-	55.4815	5.33e-21	2.32e-16	GTGTGTGTGTGTGTGTGTGTGTGTGTGTGTGTGTGTGTGTGTGTGTGTGT
GTGKGTGWGKGDGKDKRDGTGTGTGARYSBGKGNGKKKGTGTGTGWRKKK	ZNF18	hAT-N131_DR	267	316	-	55.4815	5.33e-21	2.32e-16	GTGTGTGTGTGTGTGTGTGTGTGTGTGTGTGTGTGTGTGTGTGTGTGTGT
GTGKGTGWGKGDGKDKRDGTGTGTGARYSBGKGNGKKKGTGTGTGWRKKK	ZNF18	hAT-N48B_DR	475	524	-	55.4815	5.33e-21	2.32e-16	GTGTGTGTGTGTGTGTGTGTGTGTGTGTGTGTGTGTGTGTGTGTGTGTGT
GTGKGTGWGKGDGKDKRDGTGTGTGARYSBGKGNGKKKGTGTGTGWRKKK	ZNF18	hAT-N48B_DR	477	526	-	55.4815	5.33e-21	2.32e-16	GTGTGTGTGTGTGTGTGTGTGTGTGTGTGTGTGTGTGTGTGTGTGTGTGT
GTGKGTGWGKGDGKDKRDGTGTGTGARYSBGKGNGKKKGTGTGTGWRKKK	ZNF18	hAT-N48B_DR	479	528	-	55.4815	5.33e-21	2.32e-16	GTGTGTGTGTGTGTGTGTGTGTGTGTGTGTGTGTGTGTGTGTGTGTGTGT
GTGKGTGWGKGDGKDKRDGTGTGTGARYSBGKGNGKKKGTGTGTGWRKKK	ZNF18	hAT-N48B_DR	481	530	-	55.4815	5.33e-21	2.32e-16	GTGTGTGTGTGTGTGTGTGTGTGTGTGTGTGTGTGTGTGTGTGTGTGTGT
GTGKGTGWGKGDGKDKRDGTGTGTGARYSBGKGNGKKKGTGTGTGWRKKK	ZNF18	hAT-N48B_DR	483	532	-	55.4815	5.33e-21	2.32e-16	GTGTGTGTGTGTGTGTGTGTGTGTGTGTGTGTGTGTGTGTGTGTGTGTGT
GTGKGTGWGKGDGKDKRDGTGTGTGARYSBGKGNGKKKGTGTGTGWRKKK	ZNF18	hAT-N48B_DR	485	534	-	55.4815	5.33e-21	2.32e-16	GTGTGTGTGTGTGTGTGTGTGTGTGTGTGTGTGTGTGTGTGTGTGTGTGT
GTGKGTGWGKGDGKDKRDGTGTGTGARYSBGKGNGKKKGTGTGTGWRKKK	ZNF18	hAT-N48B_DR	487	536	-	55.4815	5.33e-21	2.32e-16	GTGTGTGTGTGTGTGTGTGTGTGTGTGTGTGTGTGTGTGTGTGTGTGTGT
GTGKGTGWGKGDGKDKRDGTGTGTGARYSBGKGNGKKKGTGTGTGWRKKK	ZNF18	hAT-N48B_DR	489	538	-	55.4815	5.33e-21	2.32e-16	GTGTGTGTGTGTGTGTGTGTGTGTGTGTGTGTGTGTGTGTGTGTGTGTGT
GTGKGTGWGKGDGKDKRDGTGTGTGARYSBGKGNGKKKGTGTGTGWRKKK	ZNF18	hAT-N48B_DR	491	540	-	55.4815	5.33e-21	2.32e-16	GTGTGTGTGTGTGTGTGTGTGTGTGTGTGTGTGTGTGTGTGTGTGTGTGT
GTGKGTGWGKGDGKDKRDGTGTGTGARYSBGKGNGKKKGTGTGTGWRKKK	ZNF18	hAT-N48B_DR	493	542	-	55.4815	5.33e-21	2.32e-16	GTGTGTGTGTGTGTGTGTGTGTGTGTGTGTGTGTGTGTGTGTGTGTGTGT
GTGKGTGWGKGDGKDKRDGTGTGTGARYSBGKGNGKKKGTGTGTGWRKKK	ZNF18	hAT-N48B_DR	495	544	-	55.4815	5.33e-21	2.32e-16	GTGTGTGTGTGTGTGTGTGTGTGTGTGTGTGTGTGTGTGTGTGTGTGTGT
GTGKGTGWGKGDGKDKRDGTGTGTGARYSBGKGNGKKKGTGTGTGWRKKK	ZNF18	hAT-N48C_DR	546	595	-	55.4815	5.33e-21	2.32e-16	GTGTGTGTGTGTGTGTGTGTGTGTGTGTGTGTGTGTGTGTGTGTGTGTGT
GTGKGTGWGKGDGKDKRDGTGTGTGARYSBGKGNGKKKGTGTGTGWRKKK	ZNF18	hAT-N48C_DR	548	597	-	55.4815	5.33e-21	2.32e-16	GTGTGTGTGTGTGTGTGTGTGTGTGTGTGTGTGTGTGTGTGTGTGTGTGT
GTGKGTGWGKGDGKDKRDGTGTGTGARYSBGKGNGKKKGTGTGTGWRKKK	ZNF18	hAT-N48C_DR	550	599	-	55.4815	5.33e-21	2.32e-16	GTGTGTGTGTGTGTGTGTGTGTGTGTGTGTGTGTGTGTGTGTGTGTGTGT
GTGKGTGWGKGDGKDKRDGTGTGTGARYSBGKGNGKKKGTGTGTGWRKKK	ZNF18	hAT-N48C_DR	552	601	-	55.4815	5.33e-21	2.32e-16	GTGTGTGTGTGTGTGTGTGTGTGTGTGTGTGTGTGTGTGTGTGTGTGTGT
GTGKGTGWGKGDGKDKRDGTGTGTGARYSBGKGNGKKKGTGTGTGWRKKK	ZNF18	DNA-N43_DR	657	706	-	55.4815	5.33e-21	2.32e-16	GTGTGTGTGTGTGTGTGTGTGTGTGTGTGTGTGTGTGTGTGTGTGTGTGT
GTGKGTGWGKGDGKDKRDGTGTGTGARYSBGKGNGKKKGTGTGTGWRKKK	ZNF18	DNA-N43_DR	659	708	-	55.4815	5.33e-21	2.32e-16	GTGTGTGTGTGTGTGTGTGTGTGTGTGTGTGTGTGTGTGTGTGTGTGTGT
GTGKGTGWGKGDGKDKRDGTGTGTGARYSBGKGNGKKKGTGTGTGWRKKK	ZNF18	DNA-N43_DR	661	710	-	55.4815	5.33e-21	2.32e-16	GTGTGTGTGTGTGTGTGTGTGTGTGTGTGTGTGTGTGTGTGTGTGTGTGT
GTGKGTGWGKGDGKDKRDGTGTGTGARYSBGKGNGKKKGTGTGTGWRKKK	ZNF18	DNA-N43_DR	663	712	-	55.4815	5.33e-21	2.32e-16	GTGTGTGTGTGTGTGTGTGTGTGTGTGTGTGTGTGTGTGTGTGTGTGTGT
GTGKGTGWGKGDGKDKRDGTGTGTGARYSBGKGNGKKKGTGTGTGWRKKK	ZNF18	DNA-N43_DR	665	714	-	55.4815	5.33e-21	2.32e-16	GTGTGTGTGTGTGTGTGTGTGTGTGTGTGTGTGTGTGTGTGTGTGTGTGT
GTGKGTGWGKGDGKDKRDGTGTGTGARYSBGKGNGKKKGTGTGTGWRKKK	ZNF18	DNA-N43_DR	667	716	-	55.4815	5.33e-21	2.32e-16	GTGTGTGTGTGTGTGTGTGTGTGTGTGTGTGTGTGTGTGTGTGTGTGTGT
GTGKGTGWGKGDGKDKRDGTGTGTGARYSBGKGNGKKKGTGTGTGWRKKK	ZNF18	DNA-N43_DR	669	718	-	55.4815	5.33e-21	2.32e-16	GTGTGTGTGTGTGTGTGTGTGTGTGTGTGTGTGTGTGTGTGTGTGTGTGT
GTGKGTGWGKGDGKDKRDGTGTGTGARYSBGKGNGKKKGTGTGTGWRKKK	ZNF18	EnSpm-N46_DR	2218	2267	-	55.4815	5.33e-21	2.32e-16	GTGTGTGTGTGTGTGTGTGTGTGTGTGTGTGTGTGTGTGTGTGTGTGTGT
GTGKGTGWGKGDGKDKRDGTGTGTGARYSBGKGNGKKKGTGTGTGWRKKK	ZNF18	EnSpm-N46_DR	2220	2269	-	55.4815	5.33e-21	2.32e-16	GTGTGTGTGTGTGTGTGTGTGTGTGTGTGTGTGTGTGTGTGTGTGTGTGT
GTGKGTGWGKGDGKDKRDGTGTGTGARYSBGKGNGKKKGTGTGTGWRKKK	ZNF18	Rex1-31_DRe	3063	3112	-	55.4815	5.33e-21	2.32e-16	GTGTGTGTGTGTGTGTGTGTGTGTGTGTGTGTGTGTGTGTGTGTGTGTGT
GTGKGTGWGKGDGKDKRDGTGTGTGARYSBGKGNGKKKGTGTGTGWRKKK	ZNF18	Rex1-31_DRe	3065	3114	-	55.4815	5.33e-21	2.32e-16	GTGTGTGTGTGTGTGTGTGTGTGTGTGTGTGTGTGTGTGTGTGTGTGTGT
GTGKGTGWGKGDGKDKRDGTGTGTGARYSBGKGNGKKKGTGTGTGWRKKK	ZNF18	Rex1-31_DRe	3067	3116	-	55.4815	5.33e-21	2.32e-16	GTGTGTGTGTGTGTGTGTGTGTGTGTGTGTGTGTGTGTGTGTGTGTGTGT
GTGKGTGWGKGDGKDKRDGTGTGTGARYSBGKGNGKKKGTGTGTGWRKKK	ZNF18	EnSpm-N14_DR	3572	3621	-	55.4815	5.33e-21	2.32e-16	GTGTGTGTGTGTGTGTGTGTGTGTGTGTGTGTGTGTGTGTGTGTGTGTGT
GTGKGTGWGKGDGKDKRDGTGTGTGARYSBGKGNGKKKGTGTGTGWRKKK	ZNF18	EnSpm-N14_DR	3574	3623	-	55.4815	5.33e-21	2.32e-16	GTGTGTGTGTGTGTGTGTGTGTGTGTGTGTGTGTGTGTGTGTGTGTGTGT
GTGKGTGWGKGDGKDKRDGTGTGTGARYSBGKGNGKKKGTGTGTGWRKKK	ZNF18	EnSpm-N14_DR	3576	3625	-	55.4815	5.33e-21	2.32e-16	GTGTGTGTGTGTGTGTGTGTGTGTGTGTGTGTGTGTGTGTGTGTGTGTGT
GTGKGTGWGKGDGKDKRDGTGTGTGARYSBGKGNGKKKGTGTGTGWRKKK	ZNF18	EnSpm-N14_DR	3578	3627	-	55.4815	5.33e-21	2.32e-16	GTGTGTGTGTGTGTGTGTGTGTGTGTGTGTGTGTGTGTGTGTGTGTGTGT
GTGKGTGWGKGDGKDKRDGTGTGTGARYSBGKGNGKKKGTGTGTGWRKKK	ZNF18	EnSpm-N14_DR	3580	3629	-	55.4815	5.33e-21	2.32e-16	GTGTGTGTGTGTGTGTGTGTGTGTGTGTGTGTGTGTGTGTGTGTGTGTGT
GTGKGTGWGKGDGKDKRDGTGTGTGARYSBGKGNGKKKGTGTGTGWRKKK	ZNF18	EnSpm-N14_DR	3582	3631	-	55.4815	5.33e-21	2.32e-16	GTGTGTGTGTGTGTGTGTGTGTGTGTGTGTGTGTGTGTGTGTGTGTGTGT
GTGKGTGWGKGDGKDKRDGTGTGTGARYSBGKGNGKKKGTGTGTGWRKKK	ZNF18	EnSpm-N14_DR	3584	3633	-	55.4815	5.33e-21	2.32e-16	GTGTGTGTGTGTGTGTGTGTGTGTGTGTGTGTGTGTGTGTGTGTGTGTGT
GTGKGTGWGKGDGKDKRDGTGTGTGARYSBGKGNGKKKGTGTGTGWRKKK	ZNF18	EnSpm-N14_DR	3586	3635	-	55.4815	5.33e-21	2.32e-16	GTGTGTGTGTGTGTGTGTGTGTGTGTGTGTGTGTGTGTGTGTGTGTGTGT
GTGKGTGWGKGDGKDKRDGTGTGTGARYSBGKGNGKKKGTGTGTGWRKKK	ZNF18	EnSpm-N14_DR	3588	3637	-	55.4815	5.33e-21	2.32e-16	GTGTGTGTGTGTGTGTGTGTGTGTGTGTGTGTGTGTGTGTGTGTGTGTGT
GTGKGTGWGKGDGKDKRDGTGTGTGARYSBGKGNGKKKGTGTGTGWRKKK	ZNF18	EnSpm-N14_DR	3590	3639	-	55.4815	5.33e-21	2.32e-16	GTGTGTGTGTGTGTGTGTGTGTGTGTGTGTGTGTGTGTGTGTGTGTGTGT
GTGKGTGWGKGDGKDKRDGTGTGTGARYSBGKGNGKKKGTGTGTGWRKKK	ZNF18	EnSpm-N14_DR	3592	3641	-	55.4815	5.33e-21	2.32e-16	GTGTGTGTGTGTGTGTGTGTGTGTGTGTGTGTGTGTGTGTGTGTGTGTGT
GTGKGTGWGKGDGKDKRDGTGTGTGARYSBGKGNGKKKGTGTGTGWRKKK	ZNF18	EnSpm-N14_DR	3594	3643	-	55.4815	5.33e-21	2.32e-16	GTGTGTGTGTGTGTGTGTGTGTGTGTGTGTGTGTGTGTGTGTGTGTGTGT
GTGKGTGWGKGDGKDKRDGTGTGTGARYSBGKGNGKKKGTGTGTGWRKKK	ZNF18	EnSpm-N14_DR	3596	3645	-	55.4815	5.33e-21	2.32e-16	GTGTGTGTGTGTGTGTGTGTGTGTGTGTGTGTGTGTGTGTGTGTGTGTGT
GTGKGTGWGKGDGKDKRDGTGTGTGARYSBGKGNGKKKGTGTGTGWRKKK	ZNF18	EnSpm-N14_DR	3598	3647	-	55.4815	5.33e-21	2.32e-16	GTGTGTGTGTGTGTGTGTGTGTGTGTGTGTGTGTGTGTGTGTGTGTGTGT
GTGKGTGWGKGDGKDKRDGTGTGTGARYSBGKGNGKKKGTGTGTGWRKKK	ZNF18	ERV1-N3-I_DR	3606	3655	-	55.4815	5.33e-21	2.32e-16	GTGTGTGTGTGTGTGTGTGTGTGTGTGTGTGTGTGTGTGTGTGTGTGTGT
GTGKGTGWGKGDGKDKRDGTGTGTGARYSBGKGNGKKKGTGTGTGWRKKK	ZNF18	ERV1-N3-I_DR	3608	3657	-	55.4815	5.33e-21	2.32e-16	GTGTGTGTGTGTGTGTGTGTGTGTGTGTGTGTGTGTGTGTGTGTGTGTGT
GTGKGTGWGKGDGKDKRDGTGTGTGARYSBGKGNGKKKGTGTGTGWRKKK	ZNF18	ERV1-N3-I_DR	3610	3659	-	55.4815	5.33e-21	2.32e-16	GTGTGTGTGTGTGTGTGTGTGTGTGTGTGTGTGTGTGTGTGTGTGTGTGT
GTGKGTGWGKGDGKDKRDGTGTGTGARYSBGKGNGKKKGTGTGTGWRKKK	ZNF18	ERV1-N3-I_DR	3662	3711	-	55.4815	5.33e-21	2.32e-16	GTGTGTGTGTGTGTGTGTGTGTGTGTGTGTGTGTGTGTGTGTGTGTGTGT
GTGKGTGWGKGDGKDKRDGTGTGTGARYSBGKGNGKKKGTGTGTGWRKKK	ZNF18	ERV1-N3-I_DR	3664	3713	-	55.4815	5.33e-21	2.32e-16	GTGTGTGTGTGTGTGTGTGTGTGTGTGTGTGTGTGTGTGTGTGTGTGTGT
GTGKGTGWGKGDGKDKRDGTGTGTGARYSBGKGNGKKKGTGTGTGWRKKK	ZNF18	ERV1-N3-I_DR	3666	3715	-	55.4815	5.33e-21	2.32e-16	GTGTGTGTGTGTGTGTGTGTGTGTGTGTGTGTGTGTGTGTGTGTGTGTGT
GTGKGTGWGKGDGKDKRDGTGTGTGARYSBGKGNGKKKGTGTGTGWRKKK	ZNF18	ERV1-N3-I_DR	3668	3717	-	55.4815	5.33e-21	2.32e-16	GTGTGTGTGTGTGTGTGTGTGTGTGTGTGTGTGTGTGTGTGTGTGTGTGT
GTGKGTGWGKGDGKDKRDGTGTGTGARYSBGKGNGKKKGTGTGTGWRKKK	ZNF18	ERV1-N3-I_DR	3670	3719	-	55.4815	5.33e-21	2.32e-16	GTGTGTGTGTGTGTGTGTGTGTGTGTGTGTGTGTGTGTGTGTGTGTGTGT
GTGKGTGWGKGDGKDKRDGTGTGTGARYSBGKGNGKKKGTGTGTGWRKKK	ZNF18	ERV1-N3-I_DR	3672	3721	-	55.4815	5.33e-21	2.32e-16	GTGTGTGTGTGTGTGTGTGTGTGTGTGTGTGTGTGTGTGTGTGTGTGTGT
GTGKGTGWGKGDGKDKRDGTGTGTGARYSBGKGNGKKKGTGTGTGWRKKK	ZNF18	ERV1-N3-I_DR	3674	3723	-	55.4815	5.33e-21	2.32e-16	GTGTGTGTGTGTGTGTGTGTGTGTGTGTGTGTGTGTGTGTGTGTGTGTGT
GTGKGTGWGKGDGKDKRDGTGTGTGARYSBGKGNGKKKGTGTGTGWRKKK	ZNF18	ERV1-N3-I_DR	3676	3725	-	55.4815	5.33e-21	2.32e-16	GTGTGTGTGTGTGTGTGTGTGTGTGTGTGTGTGTGTGTGTGTGTGTGTGT
GTGKGTGWGKGDGKDKRDGTGTGTGARYSBGKGNGKKKGTGTGTGWRKKK	ZNF18	ERV1-N3-I_DR	3678	3727	-	55.4815	5.33e-21	2.32e-16	GTGTGTGTGTGTGTGTGTGTGTGTGTGTGTGTGTGTGTGTGTGTGTGTGT
GTGKGTGWGKGDGKDKRDGTGTGTGARYSBGKGNGKKKGTGTGTGWRKKK	ZNF18	ERV1-N3-I_DR	3680	3729	-	55.4815	5.33e-21	2.32e-16	GTGTGTGTGTGTGTGTGTGTGTGTGTGTGTGTGTGTGTGTGTGTGTGTGT
GTGKGTGWGKGDGKDKRDGTGTGTGARYSBGKGNGKKKGTGTGTGWRKKK	ZNF18	ERV1-N3-I_DR	3682	3731	-	55.4815	5.33e-21	2.32e-16	GTGTGTGTGTGTGTGTGTGTGTGTGTGTGTGTGTGTGTGTGTGTGTGTGT
GTGKGTGWGKGDGKDKRDGTGTGTGARYSBGKGNGKKKGTGTGTGWRKKK	ZNF18	ERV1-N3-I_DR	3684	3733	-	55.4815	5.33e-21	2.32e-16	GTGTGTGTGTGTGTGTGTGTGTGTGTGTGTGTGTGTGTGTGTGTGTGTGT
GTGKGTGWGKGDGKDKRDGTGTGTGARYSBGKGNGKKKGTGTGTGWRKKK	ZNF18	ERV1-N3-I_DR	3686	3735	-	55.4815	5.33e-21	2.32e-16	GTGTGTGTGTGTGTGTGTGTGTGTGTGTGTGTGTGTGTGTGTGTGTGTGT
GTGKGTGWGKGDGKDKRDGTGTGTGARYSBGKGNGKKKGTGTGTGWRKKK	ZNF18	ERV1-N3-I_DR	3688	3737	-	55.4815	5.33e-21	2.32e-16	GTGTGTGTGTGTGTGTGTGTGTGTGTGTGTGTGTGTGTGTGTGTGTGTGT
GTGKGTGWGKGDGKDKRDGTGTGTGARYSBGKGNGKKKGTGTGTGWRKKK	ZNF18	Helitron-2_DR	6030	6079	-	55.4815	5.33e-21	2.32e-16	GTGTGTGTGTGTGTGTGTGTGTGTGTGTGTGTGTGTGTGTGTGTGTGTGT
GTGKGTGWGKGDGKDKRDGTGTGTGARYSBGKGNGKKKGTGTGTGWRKKK	ZNF18	Helitron-2_DR	6032	6081	-	55.4815	5.33e-21	2.32e-16	GTGTGTGTGTGTGTGTGTGTGTGTGTGTGTGTGTGTGTGTGTGTGTGTGT
GTGKGTGWGKGDGKDKRDGTGTGTGARYSBGKGNGKKKGTGTGTGWRKKK	ZNF18	Helitron-2_DR	6034	6083	-	55.4815	5.33e-21	2.32e-16	GTGTGTGTGTGTGTGTGTGTGTGTGTGTGTGTGTGTGTGTGTGTGTGTGT
GTGKGTGWGKGDGKDKRDGTGTGTGARYSBGKGNGKKKGTGTGTGWRKKK	ZNF18	Helitron-2_DR	6036	6085	-	55.4815	5.33e-21	2.32e-16	GTGTGTGTGTGTGTGTGTGTGTGTGTGTGTGTGTGTGTGTGTGTGTGTGT
GTGKGTGWGKGDGKDKRDGTGTGTGARYSBGKGNGKKKGTGTGTGWRKKK	ZNF18	Helitron-2_DR	6038	6087	-	55.4815	5.33e-21	2.32e-16	GTGTGTGTGTGTGTGTGTGTGTGTGTGTGTGTGTGTGTGTGTGTGTGTGT
GTGKGTGWGKGDGKDKRDGTGTGTGARYSBGKGNGKKKGTGTGTGWRKKK	ZNF18	Helitron-2_DR	6040	6089	-	55.4815	5.33e-21	2.32e-16	GTGTGTGTGTGTGTGTGTGTGTGTGTGTGTGTGTGTGTGTGTGTGTGTGT
GTGKGTGWGKGDGKDKRDGTGTGTGARYSBGKGNGKKKGTGTGTGWRKKK	ZNF18	Helitron-2_DR	6042	6091	-	55.4815	5.33e-21	2.32e-16	GTGTGTGTGTGTGTGTGTGTGTGTGTGTGTGTGTGTGTGTGTGTGTGTGT
GTGKGTGWGKGDGKDKRDGTGTGTGARYSBGKGNGKKKGTGTGTGWRKKK	ZNF18	Helitron-2_DR	6044	6093	-	55.4815	5.33e-21	2.32e-16	GTGTGTGTGTGTGTGTGTGTGTGTGTGTGTGTGTGTGTGTGTGTGTGTGT
GTGKGTGWGKGDGKDKRDGTGTGTGARYSBGKGNGKKKGTGTGTGWRKKK	ZNF18	Helitron-2_DR	6046	6095	-	55.4815	5.33e-21	2.32e-16	GTGTGTGTGTGTGTGTGTGTGTGTGTGTGTGTGTGTGTGTGTGTGTGTGT
GTGKGTGWGKGDGKDKRDGTGTGTGARYSBGKGNGKKKGTGTGTGWRKKK	ZNF18	Helitron-2_DR	6048	6097	-	55.4815	5.33e-21	2.32e-16	GTGTGTGTGTGTGTGTGTGTGTGTGTGTGTGTGTGTGTGTGTGTGTGTGT
GTGKGTGWGKGDGKDKRDGTGTGTGARYSBGKGNGKKKGTGTGTGWRKKK	ZNF18	Helitron-2_DR	6050	6099	-	55.4815	5.33e-21	2.32e-16	GTGTGTGTGTGTGTGTGTGTGTGTGTGTGTGTGTGTGTGTGTGTGTGTGT
GTGKGTGWGKGDGKDKRDGTGTGTGARYSBGKGNGKKKGTGTGTGWRKKK	ZNF18	Helitron-2_DR	6052	6101	-	55.4815	5.33e-21	2.32e-16	GTGTGTGTGTGTGTGTGTGTGTGTGTGTGTGTGTGTGTGTGTGTGTGTGT
GTGKGTGWGKGDGKDKRDGTGTGTGARYSBGKGNGKKKGTGTGTGWRKKK	ZNF18	EnSpm-21_DR	6921	6970	-	55.4815	5.33e-21	2.32e-16	GTGTGTGTGTGTGTGTGTGTGTGTGTGTGTGTGTGTGTGTGTGTGTGTGT
GTGKGTGWGKGDGKDKRDGTGTGTGARYSBGKGNGKKKGTGTGTGWRKKK	ZNF18	EnSpm-21_DR	6923	6972	-	55.4815	5.33e-21	2.32e-16	GTGTGTGTGTGTGTGTGTGTGTGTGTGTGTGTGTGTGTGTGTGTGTGTGT
GTGKGTGWGKGDGKDKRDGTGTGTGARYSBGKGNGKKKGTGTGTGWRKKK	ZNF18	EnSpm-21_DR	6925	6974	-	55.4815	5.33e-21	2.32e-16	GTGTGTGTGTGTGTGTGTGTGTGTGTGTGTGTGTGTGTGTGTGTGTGTGT
GTGKGTGWGKGDGKDKRDGTGTGTGARYSBGKGNGKKKGTGTGTGWRKKK	ZNF18	Zisupton-6_DR	9386	9435	-	55.4815	5.33e-21	2.32e-16	GTGTGTGTGTGTGTGTGTGTGTGTGTGTGTGTGTGTGTGTGTGTGTGTGT
GTGKGTGWGKGDGKDKRDGTGTGTGARYSBGKGNGKKKGTGTGTGWRKKK	ZNF18	Zisupton-6_DR	9388	9437	-	55.4815	5.33e-21	2.32e-16	GTGTGTGTGTGTGTGTGTGTGTGTGTGTGTGTGTGTGTGTGTGTGTGTGT
GTGKGTGWGKGDGKDKRDGTGTGTGARYSBGKGNGKKKGTGTGTGWRKKK	ZNF18	Zisupton-6_DR	9390	9439	-	55.4815	5.33e-21	2.32e-16	GTGTGTGTGTGTGTGTGTGTGTGTGTGTGTGTGTGTGTGTGTGTGTGTGT
GTGKGTGWGKGDGKDKRDGTGTGTGARYSBGKGNGKKKGTGTGTGWRKKK	ZNF18	Zisupton-6_DR	9392	9441	-	55.4815	5.33e-21	2.32e-16	GTGTGTGTGTGTGTGTGTGTGTGTGTGTGTGTGTGTGTGTGTGTGTGTGT
GTGKGTGWGKGDGKDKRDGTGTGTGARYSBGKGNGKKKGTGTGTGWRKKK	ZNF18	Zisupton-6_DR	9394	9443	-	55.4815	5.33e-21	2.32e-16	GTGTGTGTGTGTGTGTGTGTGTGTGTGTGTGTGTGTGTGTGTGTGTGTGT
GTGKGTGWGKGDGKDKRDGTGTGTGARYSBGKGNGKKKGTGTGTGWRKKK	ZNF18	Zisupton-6_DR	9396	9445	-	55.4815	5.33e-21	2.32e-16	GTGTGTGTGTGTGTGTGTGTGTGTGTGTGTGTGTGTGTGTGTGTGTGTGT
GTGKGTGWGKGDGKDKRDGTGTGTGARYSBGKGNGKKKGTGTGTGWRKKK	ZNF18	Zisupton-6_DR	9398	9447	-	55.4815	5.33e-21	2.32e-16	GTGTGTGTGTGTGTGTGTGTGTGTGTGTGTGTGTGTGTGTGTGTGTGTGT
GTGKGTGWGKGDGKDKRDGTGTGTGARYSBGKGNGKKKGTGTGTGWRKKK	ZNF18	Zisupton-6_DR	9400	9449	-	55.4815	5.33e-21	2.32e-16	GTGTGTGTGTGTGTGTGTGTGTGTGTGTGTGTGTGTGTGTGTGTGTGTGT
GTGKGTGWGKGDGKDKRDGTGTGTGARYSBGKGNGKKKGTGTGTGWRKKK	ZNF18	Zisupton-6_DR	9402	9451	-	55.4815	5.33e-21	2.32e-16	GTGTGTGTGTGTGTGTGTGTGTGTGTGTGTGTGTGTGTGTGTGTGTGTGT
GTGKGTGWGKGDGKDKRDGTGTGTGARYSBGKGNGKKKGTGTGTGWRKKK	ZNF18	Zisupton-6_DR	9404	9453	-	55.4815	5.33e-21	2.32e-16	GTGTGTGTGTGTGTGTGTGTGTGTGTGTGTGTGTGTGTGTGTGTGTGTGT
GTGKGTGWGKGDGKDKRDGTGTGTGARYSBGKGNGKKKGTGTGTGWRKKK	ZNF18	Zisupton-6_DR	9406	9455	-	55.4815	5.33e-21	2.32e-16	GTGTGTGTGTGTGTGTGTGTGTGTGTGTGTGTGTGTGTGTGTGTGTGTGT
GTGKGTGWGKGDGKDKRDGTGTGTGARYSBGKGNGKKKGTGTGTGWRKKK	ZNF18	Zisupton-6_DR	9408	9457	-	55.4815	5.33e-21	2.32e-16	GTGTGTGTGTGTGTGTGTGTGTGTGTGTGTGTGTGTGTGTGTGTGTGTGT
GTGKGTGWGKGDGKDKRDGTGTGTGARYSBGKGNGKKKGTGTGTGWRKKK	ZNF18	Zisupton-6_DR	9410	9459	-	55.4815	5.33e-21	2.32e-16	GTGTGTGTGTGTGTGTGTGTGTGTGTGTGTGTGTGTGTGTGTGTGTGTGT
GTGKGTGWGKGDGKDKRDGTGTGTGARYSBGKGNGKKKGTGTGTGWRKKK	ZNF18	ENSPM-6_DR	13950	13999	-	55.4815	5.33e-21	2.32e-16	GTGTGTGTGTGTGTGTGTGTGTGTGTGTGTGTGTGTGTGTGTGTGTGTGT
GTGKGTGWGKGDGKDKRDGTGTGTGARYSBGKGNGKKKGTGTGTGWRKKK	ZNF18	ENSPM-6_DR	13952	14001	-	55.4815	5.33e-21	2.32e-16	GTGTGTGTGTGTGTGTGTGTGTGTGTGTGTGTGTGTGTGTGTGTGTGTGT
GTGKGTGWGKGDGKDKRDGTGTGTGARYSBGKGNGKKKGTGTGTGWRKKK	ZNF18	ENSPM-6_DR	13954	14003	-	55.4815	5.33e-21	2.32e-16	GTGTGTGTGTGTGTGTGTGTGTGTGTGTGTGTGTGTGTGTGTGTGTGTGT
GTGKGTGWGKGDGKDKRDGTGTGTGARYSBGKGNGKKKGTGTGTGWRKKK	ZNF18	ENSPM-6_DR	13956	14005	-	55.4815	5.33e-21	2.32e-16	GTGTGTGTGTGTGTGTGTGTGTGTGTGTGTGTGTGTGTGTGTGTGTGTGT
GTGKGTGWGKGDGKDKRDGTGTGTGARYSBGKGNGKKKGTGTGTGWRKKK	ZNF18	ENSPM-6_DR	13958	14007	-	55.4815	5.33e-21	2.32e-16	GTGTGTGTGTGTGTGTGTGTGTGTGTGTGTGTGTGTGTGTGTGTGTGTGT
GTGKGTGWGKGDGKDKRDGTGTGTGARYSBGKGNGKKKGTGTGTGWRKKK	ZNF18	ENSPM-6_DR	13960	14009	-	55.4815	5.33e-21	2.32e-16	GTGTGTGTGTGTGTGTGTGTGTGTGTGTGTGTGTGTGTGTGTGTGTGTGT
GTGKGTGWGKGDGKDKRDGTGTGTGARYSBGKGNGKKKGTGTGTGWRKKK	ZNF18	ENSPM-6_DR	13962	14011	-	55.4815	5.33e-21	2.32e-16	GTGTGTGTGTGTGTGTGTGTGTGTGTGTGTGTGTGTGTGTGTGTGTGTGT
GTGKGTGWGKGDGKDKRDGTGTGTGARYSBGKGNGKKKGTGTGTGWRKKK	ZNF18	ENSPM-6_DR	13964	14013	-	55.4815	5.33e-21	2.32e-16	GTGTGTGTGTGTGTGTGTGTGTGTGTGTGTGTGTGTGTGTGTGTGTGTGT
GTGKGTGWGKGDGKDKRDGTGTGTGARYSBGKGNGKKKGTGTGTGWRKKK	ZNF18	ENSPM-6_DR	13966	14015	-	55.4815	5.33e-21	2.32e-16	GTGTGTGTGTGTGTGTGTGTGTGTGTGTGTGTGTGTGTGTGTGTGTGTGT
GTGKGTGWGKGDGKDKRDGTGTGTGARYSBGKGNGKKKGTGTGTGWRKKK	ZNF18	Polinton-1_DR	17130	17179	-	55.4815	5.33e-21	2.32e-16	GTGTGTGTGTGTGTGTGTGTGTGTGTGTGTGTGTGTGTGTGTGTGTGTGT
GTGKGTGWGKGDGKDKRDGTGTGTGARYSBGKGNGKKKGTGTGTGWRKKK	ZNF18	ENSPM-6_DR	31670	31719	-	55.4815	5.33e-21	2.32e-16	GTGTGTGTGTGTGTGTGTGTGTGTGTGTGTGTGTGTGTGTGTGTGTGTGT
GTGKGTGWGKGDGKDKRDGTGTGTGARYSBGKGNGKKKGTGTGTGWRKKK	ZNF18	ENSPM-6_DR	31672	31721	-	55.4815	5.33e-21	2.32e-16	GTGTGTGTGTGTGTGTGTGTGTGTGTGTGTGTGTGTGTGTGTGTGTGTGT
GTGKGTGWGKGDGKDKRDGTGTGTGARYSBGKGNGKKKGTGTGTGWRKKK	ZNF18	ENSPM-6_DR	31674	31723	-	55.4815	5.33e-21	2.32e-16	GTGTGTGTGTGTGTGTGTGTGTGTGTGTGTGTGTGTGTGTGTGTGTGTGT
GTRYRTGTGYGYRTGTGYGTGTGYGYGYRYRCRYRYRYGYRYRYRCRYA	ZNF557	Gypsy118-LTR_DR	451	499	+	58.3902	5.36e-21	1.37e-15	ctgtgtgtgtgtgcgtgcgtgcgtgcgtgcgtgcgtgtgtgtgtgcgtg
TGTGTGTGTGTGTGTGTGDKKKKKKKKGTGTGTGTGTGTGTGTGTGTGTG	ZNF19	EnSpm-9_DR	916	965	+	57.8289	5.72e-21	1.47e-16	gctttgtgtgtgtgtgtgtgtgtgtgtgtgtgtgtgtgtgtgtgtgtgtg
TGTGTGTGTGTGTGTGTGDKKKKKKKKGTGTGTGTGTGTGTGTGTGTGTG	ZNF19	ERV1-N3-I_DR	3601	3650	-	57.8289	5.72e-21	1.47e-16	TGTGTGTGTGTGTGTGTGTGTGTGTGTGTGTGTGTGTGTGTGTGTTTATG
TCTCTCTCTCTCTCTCTCTCTCTCTCTCTCTCTCTCTCTCTCTCTCTCTC	ZNF212	Gypsy152B-LTR_DR	55	104	+	51.8295	6.06e-21	3.53e-16	tctctctctctctctctctctctctctctctctctctctctctgtaccgg
GTRYRTGTGYGYRTGTGYGTGTGYGYGYRYRCRYRYRYGYRYRYRCRYA	ZNF557	hAT-2n1_DR	1080	1128	+	58.2805	6.14e-21	1.45e-15	gtgtgtgtgtgtgtgtgtgtgtgtgtgtgtgtgtgtgtgtgtgcgtgcg
GTRYRTGTGYGYRTGTGYGTGTGYGYGYRYRCRYRYRYGYRYRYRCRYA	ZNF557	DNA9TA1_DR	1210	1258	+	58.2805	6.14e-21	1.45e-15	gtgtgtgtgtgtgtgtgtgtgtgtgtgtgtgtgtgtgtgtgtgcgtgcg
GTRYRTGTGYGYRTGTGYGTGTGYGYGYRYRCRYRYRYGYRYRYRCRYA	ZNF557	EnSpm-N13_DR	5978	6026	+	58.2805	6.14e-21	1.45e-15	gtgtgtgtgtgtgtgtgtgtgtgtgtgtgtgtgtgtgtgtgtgcgtgcg
GTRYRTGTGYGYRTGTGYGTGTGYGYGYRYRCRYRYRYGYRYRYRCRYA	ZNF557	EnSpm-7_DR	7121	7169	+	58.2805	6.14e-21	1.45e-15	gtgtgtgtgtgtgtgtgtgtgtgtgtgtgtgtgtgtgtgtgtgcgtgcg
TCTCTCTCTCTCTCTCTCTCTCTCTCTCTCTCTCTCTCTCTCTCTCTCTC	ZNF212	DNA9-3_DR	9372	9421	+	51.75	6.27e-21	3.63e-16	ttactttctctctctctctctctccccctctctctctctctctctctctc
TCTCTCTCTCTCTCTCTCTCTCTCTCTCTCTCTCTCTCTCTCTCTCTCTC	ZNF212	Helitron-N3_DR	2730	2779	+	51.7386	6.3e-21	3.63e-16	cctctctctctctctctctctctctctctctctctctctctctcgatttg
TCTCTCTCTCTCTCTCTCTCTCTCTCTCTCTCTCTCTCTCTCTCTCTCTC	ZNF212	CryptonV-4N1_DR	5920	5969	+	51.6023	6.61e-21	3.79e-16	tactgctctctctctctctctttctctctctctctctctctctctctctc
GTRYRTGTGYGYRTGTGYGTGTGYGYGYRYRCRYRYRYGYRYRYRCRYA	ZNF557	hAT-2n1_DR	1078	1126	+	58.2073	6.72e-21	1.47e-15	gtgtgtgtgtgtgtgtgtgtgtgtgtgtgtgtgtgtgtgtgtgtgcgtg
GTRYRTGTGYGYRTGTGYGTGTGYGYGYRYRCRYRYRYGYRYRYRCRYA	ZNF557	Polinton-4N1_DR	4754	4802	+	58.2073	6.72e-21	1.47e-15	gtgtgtgtgtgtgtgtgtgtgtgtgtgtgtgtgtgtgtgtgtgtgcgtg
GTRYRTGTGYGYRTGTGYGTGTGYGYGYRYRCRYRYRYGYRYRYRCRYA	ZNF557	EnSpm-N13_DR	5976	6024	+	58.2073	6.72e-21	1.47e-15	gtgtgtgtgtgtgtgtgtgtgtgtgtgtgtgtgtgtgtgtgtgtgcgtg
GTRYRTGTGYGYRTGTGYGTGTGYGYGYRYRCRYRYRYGYRYRYRCRYA	ZNF557	EnSpm-7_DR	7119	7167	+	58.2073	6.72e-21	1.47e-15	gtgtgtgtgtgtgtgtgtgtgtgtgtgtgtgtgtgtgtgtgtgtgcgtg
AGRGAGRGAGRGAGRGAGRGAGRGAGRGAGRGAGRGAGRGA	ZNF169-rep2	Gypsy-150-LTRb_DR	74	114	-	61.7286	6.79e-21	6.24e-16	GGAGAGAGAGAGAGAGAGAGAGAGAGAGAGAGAGAGAGAAA
TGTGTGTGTGTGTGTGTGDKKKKKKKKGTGTGTGTGTGTGTGTGTGTGTG	ZNF19	Zisupton-7_DR	11486	11535	+	57.6711	6.85e-21	1.75e-16	tgtgtgtctgtgtgtgtgtgtgtgtgtgtgtgtgtgtgtgtgtgtgtgta
GTRYRTGTGYGYRTGTGYGTGTGYGYGYRYRCRYRYRYGYRYRYRCRYA	ZNF557	Helitron-2_DR	6007	6055	-	58.1829	6.92e-21	1.48e-15	GTGTGTGTGTGTGTGTGTGTGTGTGTGCGCGCGCGCGCGCGCGCTTTGC
TGTGTGTGTGTGTGTGTGDKKKKKKKKGTGTGTGTGTGTGTGTGTGTGTG	ZNF19	HE2_DR	255	304	+	57.6579	6.95e-21	1.78e-16	tgtgtgtgtgtgtgtgtgtgtgtgtgtgtgtgtgtgtgtgtgtgtgtgaa
AGRGAGRGAGRGAGRGAGRGAGRGAGRGAGRGAGRGAGRGA	ZNF169-rep2	hAT-N36C_DR	180	220	+	61.6857	7.07e-21	6.24e-16	tgagagagagagagagagagagagagagagagagagagaga
AGRGAGRGAGRGAGRGAGRGAGRGAGRGAGRGAGRGAGRGA	ZNF169-rep2	hAT-N36_DR	184	224	+	61.6857	7.07e-21	6.24e-16	tgagagagagagagagagagagagagagagagagagagaga
AGRGAGRGAGRGAGRGAGRGAGRGAGRGAGRGAGRGAGRGA	ZNF169-rep2	hAT-N36B_DR	184	224	+	61.6857	7.07e-21	6.24e-16	tgagagagagagagagagagagagagagagagagagagaga
AGRGAGRGAGRGAGRGAGRGAGRGAGRGAGRGAGRGAGRGA	ZNF169-rep2	hAT-N48B_DR	627	667	-	61.6857	7.07e-21	6.24e-16	TGAGAGAGAGAGAGAGAGAGAGAGAGAGAGAGAGAGAGAGA
AGRGAGRGAGRGAGRGAGRGAGRGAGRGAGRGAGRGAGRGA	ZNF169-rep2	CryptonV-2_DR	753	793	+	61.6857	7.07e-21	6.24e-16	tgagagagagagagagagagagagagagagagagagagaga
AGRGAGRGAGRGAGRGAGRGAGRGAGRGAGRGAGRGAGRGA	ZNF169-rep2	DNA9-3_DR	1172	1212	-	61.6857	7.07e-21	6.24e-16	TGAGAGAGAGAGAGAGAGAGAGAGAGAGAGAGAGAGAGAGA
GTRYRTGTGYGYRTGTGYGTGTGYGYGYRYRCRYRYRYGYRYRYRCRYA	ZNF557	Polinton-4N1_DR	4762	4810	+	58.1585	7.13e-21	1.48e-15	gtgtgtgtgtgtgtgtgtgtgtgtgtgtgtgtgtgtgcgtgtgcgtgcg
GTRYRTGTGYGYRTGTGYGTGTGYGYGYRYRCRYRYRYGYRYRYRCRYA	ZNF557	Zisupton-6_DR	9377	9425	-	58.1585	7.13e-21	1.48e-15	GTGTGTGTGTGTGTGTGTGTGTGTGTGTGTGTGTGTGTGTGCGTATGTA
TGTGTGTGTGTGTGTGTGDKKKKKKKKGTGTGTGTGTGTGTGTGTGTGTG	ZNF19	Zisupton-6_DR	8888	8937	+	57.6316	7.16e-21	1.83e-16	tatatgtgtgtgtgtgtgtgtgtgtgtttgtgtgtgtgtgtgtgtgtgtg
GTGKGTGWGKGDGKDKRDGTGTGTGARYSBGKGNGKKKGTGTGTGWRKKK	ZNF18	DNA-N43_DR	539	588	-	55.2593	7.23e-21	3.13e-16	GTGGGTGTGTGTGTGTGTGTGTGTGTGTGTGTGTGTGTGTGTGTGTGTGT
GTRYRTGTGYGYRTGTGYGTGTGYGYGYRYRCRYRYRYGYRYRYRCRYA	ZNF557	ENSPM-6_DR	31729	31777	-	58.1463	7.23e-21	1.48e-15	CTATGTGTGTGTGTGTGTGTGTGTGTGTGTGCGTGCGTGCGTGCGTGTA
TGTGTGTGTGTGTGTGTGDKKKKKKKKGTGTGTGTGTGTGTGTGTGTGTG	ZNF19	Zisupton-7_DR	11450	11499	+	57.6184	7.27e-21	1.85e-16	tgtgtgtgtgtgtgtgtgtgtgtgtgtgtgtgtctgtgtgtgtctgtgtg
TCTCTCTCTCTCTCTCTCTCTCTCTCTCTCTCTCTCTCTCTCTCTCTCTC	ZNF212	DNA-2-32_DR	2781	2830	+	51.2159	7.62e-21	4.35e-16	tctctctctctctctctctctctctctctctctttctctctctctacttg
GTRYRTGTGYGYRTGTGYGTGTGYGYGYRYRCRYRYRYGYRYRYRCRYA	ZNF557	EnSpm-N13_DR	5986	6034	+	58.061	8.03e-21	1.61e-15	gtgtgtgtgtgtgtgtgtgtgtgtgtgtgtgtgtgcgtgcgtgtgtgtg
GTRYRTGTGYGYRTGTGYGTGTGYGYGYRYRCRYRYRYGYRYRYRCRYA	ZNF557	ENSPM-6_DR	31723	31771	-	58.0488	8.15e-21	1.61e-15	GTGTGTGTGTGTGTGTGTGTGTGTGCGTGCGTGCGTGCGTGTATATATG
TCTCTCTCTCTCTCTCTCTCTCTCTCTCTCTCTCTCTCTCTCTCTCTCTC	ZNF212	Zisupton-7_DR	16162	16211	-	51	8.24e-21	4.66e-16	TCTCTCTTTCTCTCTCTCTCTCTCTCTCTCTCTCTCTCTCTCATACTCTT
TCTCTCTCTCTCTCTCTCTCTCTCTCTCTCTCTCTCTCTCTCTCTCTCTC	ZNF212	Zisupton-7_DR	16176	16225	-	51	8.24e-21	4.66e-16	TCACTCAATTTCTCTCTCTCTTTCTCTCTCTCTCTCTCTCTCTCTCTCTC
AGRGAGRGAGRGAGRGAGRGAGRGAGRGAGRGAGRGAGRGA	ZNF169-rep2	Gypsy152B-LTR_DR	49	89	-	61.5143	8.32e-21	7.12e-16	AGAGAGAGAGAGAGAGAGAGAGAGAGAGAGAGAGAGAAAGA
AGRGAGRGAGRGAGRGAGRGAGRGAGRGAGRGAGRGAGRGA	ZNF169-rep2	Gypsy-150-LTRb_DR	72	112	-	61.5143	8.32e-21	7.12e-16	AGAGAGAGAGAGAGAGAGAGAGAGAGAGAGAGAGAGAAAGA
AGRGAGRGAGRGAGRGAGRGAGRGAGRGAGRGAGRGAGRGA	ZNF169-rep2	Gypsy50-I_DR	5442	5482	-	61.5143	8.32e-21	7.12e-16	AGAGAGAGAGAGAGAGAGAGAGAGAGAGAGAGAGAGAAAGA
AGRGAGRGAGRGAGRGAGRGAGRGAGRGAGRGAGRGAGRGA	ZNF169-rep2	CryptonV-4N1_DR	5938	5978	-	61.5143	8.32e-21	7.12e-16	AGAGAGAGAGAGAGAGAGAGAGAGAGAGAGAGAGAGAAAGA
GTRYRTGTGYGYRTGTGYGTGTGYGYGYRYRCRYRYRYGYRYRYRCRYA	ZNF557	Polinton-4N1_DR	4776	4824	+	58.0122	8.52e-21	1.63e-15	gtgtgtgtgtgtgtgtgtgtgtgcgtgtgcgtgcgtgtgcgtgtgtgtt
GTRYRTGTGYGYRTGTGYGTGTGYGYGYRYRCRYRYRYGYRYRYRCRYA	ZNF557	IS3EU-4_DR	14088	14136	-	58.0122	8.52e-21	1.63e-15	GTGTGTGTGTGTGTGTGTGTGTGTGTGTGTGTGTGTGCGCGCGCGCAAG
TGTGTGTGTGTGTGTGTGDKKKKKKKKGTGTGTGTGTGTGTGTGTGTGTG	ZNF19	DNA9TA1_DR	1203	1252	+	57.4737	8.57e-21	2.17e-16	cgtgtgcgtgtgtgtgtgtgtgtgtgtgtgtgtgtgtgtgtgtgtgtgtg
ATSSATSSATGSATSSATSSATSSATSSATSSATSSATSSATSSATSSAT	ZNF333	Polinton-4_DR	12651	12700	-	63	8.61e-21	7.4e-15	ATGAATCCATCCATCCATCCATCCATCCATCCATCCATCCATCCATCCAT
TGTGTGTGTGTGTGTGTGDKKKKKKKKGTGTGTGTGTGTGTGTGTGTGTG	ZNF19	ENSPM-6_DR	31683	31732	-	57.4474	8.83e-21	2.24e-16	TGTATATATGTGTGTGTGTGTGTGTGTGTGTGTGTGTGTGTGTGTGTGTG
AGRGAGRGAGRGAGRGAGRGAGRGAGRGAGRGAGRGAGRGA	ZNF169-rep2	hAT-30N1_DR	1316	1356	+	61.3857	9.38e-21	7.97e-16	ggagcgggagagagagagagagagagagagagagagagaga
TGTGTGTGTGTGTGTGTGDKKKKKKKKGTGTGTGTGTGTGTGTGTGTGTG	ZNF19	HE2_DR	257	306	+	57.3816	9.51e-21	2.4e-16	tgtgtgtgtgtgtgtgtgtgtgtgtgtgtgtgtgtgtgtgtgtgtgaatg
TGTGTGTGTGTGTGTGTGDKKKKKKKKGTGTGTGTGTGTGTGTGTGTGTG	ZNF19	EnSpm-N13_DR	5981	6030	+	57.3553	9.79e-21	2.47e-16	tgtgtgtgtgtgtgtgtgtgtgtgtgtgtgtgtgtgtgtgcgtgcgtgtg
TCTCTCTCTCTCTCTCTCTCTCTCTCTCTCTCTCTCTCTCTCTCTCTCTC	ZNF212	DNA-2-32_DR	2761	2810	+	50.4773	1e-20	5.64e-16	tgactctctttctttctttctctctctctctctctctctctctctctctc
TCTCTCTCTCTCTCTCTCTCTCTCTCTCTCTCTCTCTCTCTCTCTCTCTC	ZNF212	Gypsy98-LTR_Dr	178	227	+	50.4205	1.02e-20	5.71e-16	tgtgtgtgtctctctctctctctctctctctctctctctctctctctttc
TGTGTGTGTGTGTGTGTGDKKKKKKKKGTGTGTGTGTGTGTGTGTGTGTG	ZNF19	DNA-N43_DR	550	599	-	57.3026	1.04e-20	2.61e-16	GTGTTGTGTGTGTGGGTGTGTGTGTGTGTGTGTGTGTGTGTGTGTGTGTG
TGTGTGTGTGTGTGTGTGDKKKKKKKKGTGTGTGTGTGTGTGTGTGTGTG	ZNF19	Helitron-2_DR	23629	23678	+	57.2763	1.07e-20	2.69e-16	tgtgtgtgtgtgtgtgtgtgtgtgtgtgtgtgtgtgtgtgtgtgtgagta
GTRYRTGTGYGYRTGTGYGTGTGYGYGYRYRCRYRYRYGYRYRYRCRYA	ZNF557	EnSpm-N13_DR	5982	6030	+	57.8171	1.08e-20	1.75e-15	gtgtgtgtgtgtgtgtgtgtgtgtgtgtgtgtgtgtgtgcgtgcgtgtg
GTRYRTGTGYGYRTGTGYGTGTGYGYGYRYRCRYRYRYGYRYRYRCRYA	ZNF557	EnSpm-N13_DR	5984	6032	+	57.8171	1.08e-20	1.75e-15	gtgtgtgtgtgtgtgtgtgtgtgtgtgtgtgtgtgtgcgtgcgtgtgtg
TGTGTGTGTGTGTGTGTGDKKKKKKKKGTGTGTGTGTGTGTGTGTGTGTG	ZNF19	Zisupton-6_DR	9379	9428	-	57.2632	1.09e-20	2.72e-16	TGTGTGTGTGTGTGTGTGTGTGTGTGTGTGTGTGTGTGTGTGTGCGTATG
TGTGTGTGTGTGTGTGTGDKKKKKKKKGTGTGTGTGTGTGTGTGTGTGTG	ZNF19	HARBINGER1_DR	2745	2794	-	57.2237	1.14e-20	2.84e-16	TGTGTGTGTGTGTGTGTGTGTGTGTGTGTGTGTGTGTGTGTGTGTTTTTT
GTRYRTGTGYGYRTGTGYGTGTGYGYGYRYRCRYRYRYGYRYRYRCRYA	ZNF557	DNA9TA1_DR	1206	1254	+	57.7561	1.16e-20	1.75e-15	gtgcgtgtgtgtgtgtgtgtgtgtgtgtgtgtgtgtgtgtgtgtgtgcg
GTRYRTGTGYGYRTGTGYGTGTGYGYGYRYRCRYRYRYGYRYRYRCRYA	ZNF557	Polinton-4_DR	17898	17946	+	57.7195	1.21e-20	1.75e-15	gcgcgtgtgtgtgtgtgtgtgtgtgtgtgtgtgtgtgtgtgtgcgtgca
AGRGAGRGAGRGAGRGAGRGAGRGAGRGAGRGAGRGAGRGA	ZNF169-rep2	hAT-N36C_DR	190	230	+	61.0857	1.24e-20	1.05e-15	agagagagagagagagagagagagagagagagagagagaag
TCTCTCTCTCTCTCTCTCTCTCTCTCTCTCTCTCTCTCTCTCTCTCTCTC	ZNF212	Gypsy50-I_DR	5434	5483	+	49.8636	1.25e-20	6.98e-16	tttgtttgtctttctctctctctctctctctctctctctctctctctctc
GTRYRTGTGYGYRTGTGYGTGTGYGYGYRYRCRYRYRYGYRYRYRCRYA	ZNF557	hAT-2n1_DR	1076	1124	+	57.6707	1.29e-20	1.75e-15	gtgtgtgtgtgtgtgtgtgtgtgtgtgtgtgtgtgtgtgtgtgtgtgcg
GTRYRTGTGYGYRTGTGYGTGTGYGYGYRYRCRYRYRYGYRYRYRCRYA	ZNF557	Polinton-4N1_DR	4752	4800	+	57.6707	1.29e-20	1.75e-15	gtgtgtgtgtgtgtgtgtgtgtgtgtgtgtgtgtgtgtgtgtgtgtgcg
GTRYRTGTGYGYRTGTGYGTGTGYGYGYRYRCRYRYRYGYRYRYRCRYA	ZNF557	Helitron-2_DR	6027	6075	-	57.6707	1.29e-20	1.75e-15	GTGTGTGTGTGTGTGTGTGTGTGTGTGTGTGTGTGTGTGTGTGTGTGCG
GTRYRTGTGYGYRTGTGYGTGTGYGYGYRYRCRYRYRYGYRYRYRCRYA	ZNF557	EnSpm-7_DR	7117	7165	+	57.6707	1.29e-20	1.75e-15	gtgtgtgtgtgtgtgtgtgtgtgtgtgtgtgtgtgtgtgtgtgtgtgcg
GTRYRTGTGYGYRTGTGYGTGTGYGYGYRYRCRYRYRYGYRYRYRCRYA	ZNF557	Zisupton-6_DR	9383	9431	-	57.6707	1.29e-20	1.75e-15	GTGTGTGTGTGTGTGTGTGTGTGTGTGTGTGTGTGTGTGTGTGTGTGCG
TGTGTGTGTGTGTGTGTGDKKKKKKKKGTGTGTGTGTGTGTGTGTGTGTG	ZNF19	Zisupton-6_DR	9429	9478	-	57.1053	1.3e-20	3.24e-16	TATGTGTGTGTTTGTGTTTGTGTGTGTGTGTGTGTGTGTGTGTGTGTGTG
AGRGAGRGAGRGAGRGAGRGAGRGAGRGAGRGAGRGAGRGA	ZNF169-rep2	hAT-N39_DR	920	960	+	60.9857	1.36e-20	1.14e-15	aaggagagagagagggagagagagagggagagagagagaaa
AGRGAGRGAGRGAGRGAGRGAGRGAGRGAGRGAGRGAGRGA	ZNF169-rep2	hAT-N48B_DR	615	655	-	60.9286	1.43e-20	1.19e-15	AGAGAGAGAGAGAGAGAGAGAGAGAGAGAGATAGAGAGAGA
GTGKGTGWGKGDGKDKRDGTGTGTGARYSBGKGNGKKKGTGTGTGWRKKK	ZNF18	hAT-2n1_DR	1074	1123	+	54.7407	1.45e-20	6.16e-16	gtgtgtgtgtgtgtgtgtgtgtgtgtgtgtgtgtgtgtgtgtgtgtgtgc
GTGKGTGWGKGDGKDKRDGTGTGTGARYSBGKGNGKKKGTGTGTGWRKKK	ZNF18	Polinton-4N1_DR	4750	4799	+	54.7407	1.45e-20	6.16e-16	gtgtgtgtgtgtgtgtgtgtgtgtgtgtgtgtgtgtgtgtgtgtgtgtgc
GTGKGTGWGKGDGKDKRDGTGTGTGARYSBGKGNGKKKGTGTGTGWRKKK	ZNF18	Helitron-2_DR	6028	6077	-	54.7407	1.45e-20	6.16e-16	GTGTGTGTGTGTGTGTGTGTGTGTGTGTGTGTGTGTGTGTGTGTGTGTGC
GTGKGTGWGKGDGKDKRDGTGTGTGARYSBGKGNGKKKGTGTGTGWRKKK	ZNF18	EnSpm-7_DR	7115	7164	+	54.7407	1.45e-20	6.16e-16	gtgtgtgtgtgtgtgtgtgtgtgtgtgtgtgtgtgtgtgtgtgtgtgtgc
GTGKGTGWGKGDGKDKRDGTGTGTGARYSBGKGNGKKKGTGTGTGWRKKK	ZNF18	Zisupton-6_DR	9384	9433	-	54.7407	1.45e-20	6.16e-16	GTGTGTGTGTGTGTGTGTGTGTGTGTGTGTGTGTGTGTGTGTGTGTGTGC
GTGKGTGWGKGDGKDKRDGTGTGTGARYSBGKGNGKKKGTGTGTGWRKKK	ZNF18	Polinton-4_DR	17131	17180	+	54.7407	1.45e-20	6.16e-16	gtgtgtgtgtgtgtgtgtgtgtgtgtgtgtgtgtgtgtgtgtgtgtgtgc
GTRYRTGTGYGYRTGTGYGTGTGYGYGYRYRCRYRYRYGYRYRYRCRYA	ZNF557	Gypsy-31-LTR_DR	76	124	-	57.5366	1.51e-20	1.75e-15	GTGTGTGTGTGTGTGTGTGTGTGTGTGTGTGTGTGTGTGTGTGTGTATA
GTRYRTGTGYGYRTGTGYGTGTGYGYGYRYRCRYRYRYGYRYRYRCRYA	ZNF557	hAT-N131_DR	254	302	-	57.5366	1.51e-20	1.75e-15	GTGTGTGTGTGTGTGTGTGTGTGTGTGTGTGTGTGTGTGTGTGTGTATA
GTRYRTGTGYGYRTGTGYGTGTGYGYGYRYRCRYRYRYGYRYRYRCRYA	ZNF557	ENSPM-6_DR	13947	13995	-	57.5366	1.51e-20	1.75e-15	GTGTGTGTGTGTGTGTGTGTGTGTGTGTGTGTGTGTGTGTGTGTGTATA
GTRYRTGTGYGYRTGTGYGTGTGYGYGYRYRCRYRYRYGYRYRYRCRYA	ZNF557	Polinton-1_DR	17127	17175	-	57.5366	1.51e-20	1.75e-15	GTGTGTGTGTGTGTGTGTGTGTGTGTGTGTGTGTGTGTGTGTGTGTATA
TGTGTGTGTGTGTGTGTGDKKKKKKKKGTGTGTGTGTGTGTGTGTGTGTG	ZNF19	EnSpm-N14_DR	3563	3612	-	56.9605	1.52e-20	3.79e-16	TGTGTGTGTGTGTGTGTGTGTGTGTGTGTGTGTGTGTGTGTATCTGTGTT
TGTGTGTGTGTGTGTGTGDKKKKKKKKGTGTGTGTGTGTGTGTGTGTGTG	ZNF19	hAT-N180_DR	818	867	+	56.9211	1.59e-20	3.96e-16	tgtgtgtgtgtgagtgtgagtgtggtgtgtggtgtgtgtgtgtgtgtgtg
AGRGAGRGAGRGAGRGAGRGAGRGAGRGAGRGAGRGAGRGA	ZNF169-rep2	DNA9-3_DR	9376	9416	-	60.7857	1.63e-20	1.35e-15	AGAGAGAGAGAGAGAGAGGGGGAGAGAGAGAGAGAGAGAAA
TCTCTCTCTCTCTCTCTCTCTCTCTCTCTCTCTCTCTCTCTCTCTCTCTC	ZNF212	hAT-N36_DR	165	214	-	49.0455	1.69e-20	9.33e-16	TCTCTCTCTCTCTCTCTCTCTCTCTCTCTCACTCACTCACTCACTCACGC
TCTCTCTCTCTCTCTCTCTCTCTCTCTCTCTCTCTCTCTCTCTCTCTCTC	ZNF212	hAT-N36B_DR	165	214	-	49.0455	1.69e-20	9.33e-16	TCTCTCTCTCTCTCTCTCTCTCTCTCTCTCACTCACTCACTCACTCACGC
TCTCTCTCTCTCTCTCTCTCTCTCTCTCTCTCTCTCTCTCTCTCTCTCTC	ZNF212	hAT-N34_DR	580	629	-	49.0114	1.71e-20	9.41e-16	TCGCGCGCTCTCGCTCTGTCTCTCTCTCTCTGTCTCTCTCTCTCTTTCTC
TGTGTGTGTGTGTGTGTGDKKKKKKKKGTGTGTGTGTGTGTGTGTGTGTG	ZNF19	IS3EU-1_DR	1924	1973	-	56.8553	1.71e-20	4.25e-16	ATTGTGTGTGTGTGTGTGTGTGTATGTGTGTGTGTGTATGTGTGTGTGTG
TGTGTGTGTGTGTGTGTGDKKKKKKKKGTGTGTGTGTGTGTGTGTGTGTG	ZNF19	HATN16_DR	740	789	-	56.8421	1.74e-20	4.26e-16	TATATATGTGTGTGTGTGTGTGTGTGTGTGTGTGTGTGTGTGTGTGTGTG
TGTGTGTGTGTGTGTGTGDKKKKKKKKGTGTGTGTGTGTGTGTGTGTGTG	ZNF19	hAT-2n1_DR	1045	1094	+	56.8421	1.74e-20	4.26e-16	tatatatgtgtgtgtgtgtgtgtgtgtgtgtgtgtgtgtgtgtgtgtgtg
TGTGTGTGTGTGTGTGTGDKKKKKKKKGTGTGTGTGTGTGTGTGTGTGTG	ZNF19	HARBINGER1_DR	2755	2804	-	56.8421	1.74e-20	4.26e-16	TATATATGTGTGTGTGTGTGTGTGTGTGTGTGTGTGTGTGTGTGTGTGTG
TGTGTGTGTGTGTGTGTGDKKKKKKKKGTGTGTGTGTGTGTGTGTGTGTG	ZNF19	Zisupton-7_DR	11462	11511	+	56.8421	1.74e-20	4.26e-16	tgtgtgtgtgtgtgtgtgtgtctgtgtgtgtctgtgtgtgtgtgtgtgtg
TGTGTGTGTGTGTGTGTGDKKKKKKKKGTGTGTGTGTGTGTGTGTGTGTG	ZNF19	ENSPM-6_DR	31681	31730	-	56.8421	1.74e-20	4.26e-16	TATATATGTGTGTGTGTGTGTGTGTGTGTGTGTGTGTGTGTGTGTGTGTG
TGTGTGTGTGTGTGTGTGDKKKKKKKKGTGTGTGTGTGTGTGTGTGTGTG	ZNF19	Zisupton-6_DR	8520	8569	-	56.8289	1.76e-20	4.32e-16	TGTGTGTGTGTGTGTGTGTGTGTGTGTGTGTGTGTGTATGTATGTATGTG
GTRYRTGTGYGYRTGTGYGTGTGYGYGYRYRCRYRYRYGYRYRYRCRYA	ZNF557	Gypsy-31-LTR_DR	78	126	-	57.3902	1.79e-20	1.75e-15	GTGTGTGTGTGTGTGTGTGTGTGTGTGTGTGTGTGTGTGTGTGTGTGTA
GTRYRTGTGYGYRTGTGYGTGTGYGYGYRYRCRYRYRYGYRYRYRCRYA	ZNF557	hAT-N131_DR	256	304	-	57.3902	1.79e-20	1.75e-15	GTGTGTGTGTGTGTGTGTGTGTGTGTGTGTGTGTGTGTGTGTGTGTGTA
GTRYRTGTGYGYRTGTGYGTGTGYGYGYRYRCRYRYRYGYRYRYRCRYA	ZNF557	EnSpm-9_DR	923	971	+	57.3902	1.79e-20	1.75e-15	gtgtgtgtgtgtgtgtgtgtgtgtgtgtgtgtgtgtgtgtgtgtgtgta
GTRYRTGTGYGYRTGTGYGTGTGYGYGYRYRCRYRYRYGYRYRYRCRYA	ZNF557	EnSpm-N46_DR	2217	2265	-	57.3902	1.79e-20	1.75e-15	GTGTGTGTGTGTGTGTGTGTGTGTGTGTGTGTGTGTGTGTGTGTGTGTA
GTRYRTGTGYGYRTGTGYGTGTGYGYGYRYRCRYRYRYGYRYRYRCRYA	ZNF557	EnSpm-N14_DR	3571	3619	-	57.3902	1.79e-20	1.75e-15	GTGTGTGTGTGTGTGTGTGTGTGTGTGTGTGTGTGTGTGTGTGTGTGTA
GTRYRTGTGYGYRTGTGYGTGTGYGYGYRYRCRYRYRYGYRYRYRCRYA	ZNF557	ENSPM-6_DR	13949	13997	-	57.3902	1.79e-20	1.75e-15	GTGTGTGTGTGTGTGTGTGTGTGTGTGTGTGTGTGTGTGTGTGTGTGTA
GTRYRTGTGYGYRTGTGYGTGTGYGYGYRYRCRYRYRYGYRYRYRCRYA	ZNF557	Polinton-1_DR	17129	17177	-	57.3902	1.79e-20	1.75e-15	GTGTGTGTGTGTGTGTGTGTGTGTGTGTGTGTGTGTGTGTGTGTGTGTA
GTRYRTGTGYGYRTGTGYGTGTGYGYGYRYRCRYRYRYGYRYRYRCRYA	ZNF557	ENSPM-6_DR	31669	31717	-	57.3902	1.79e-20	1.75e-15	GTGTGTGTGTGTGTGTGTGTGTGTGTGTGTGTGTGTGTGTGTGTGTGTA
KKTKKGTGTKKKHRTKTGKGYKKKKDTBYWKKWGWKKGTGYKTRWGTGTR	ZNF223	DNA-N43_DR	540	589	-	56.5	1.81e-20	2.09e-15	TGTGGGTGTGTGTGTGTGTGTGTGTGTGTGTGTGTGTGTGTGTGTGTGTG
TGTGTGTGTGTGTGTGTGDKKKKKKKKGTGTGTGTGTGTGTGTGTGTGTG	ZNF19	Gypsy-31-LTR_DR	76	125	-	56.7632	1.9e-20	4.61e-16	TGTGTGTGTGTGTGTGTGTGTGTGTGTGTGTGTGTGTGTGTGTGTGTATA
TGTGTGTGTGTGTGTGTGDKKKKKKKKGTGTGTGTGTGTGTGTGTGTGTG	ZNF19	hAT-N131_DR	254	303	-	56.7632	1.9e-20	4.61e-16	TGTGTGTGTGTGTGTGTGTGTGTGTGTGTGTGTGTGTGTGTGTGTGTATA
TGTGTGTGTGTGTGTGTGDKKKKKKKKGTGTGTGTGTGTGTGTGTGTGTG	ZNF19	ENSPM-6_DR	13947	13996	-	56.7632	1.9e-20	4.61e-16	TGTGTGTGTGTGTGTGTGTGTGTGTGTGTGTGTGTGTGTGTGTGTGTATA
TGTGTGTGTGTGTGTGTGDKKKKKKKKGTGTGTGTGTGTGTGTGTGTGTG	ZNF19	Polinton-1_DR	17127	17176	-	56.7632	1.9e-20	4.61e-16	TGTGTGTGTGTGTGTGTGTGTGTGTGTGTGTGTGTGTGTGTGTGTGTATA
TGTGTGTGTGTGTGTGTGDKKKKKKKKGTGTGTGTGTGTGTGTGTGTGTG	ZNF19	HE2_DR	265	314	+	56.7237	1.98e-20	4.8e-16	tgtgtgtgtgtgtgtgtgtgtgtgtgtgtgtgtgtgtgaatgtgtgtgtg
GTGKGTGWGKGDGKDKRDGTGTGTGARYSBGKGNGKKKGTGTGTGWRKKK	ZNF18	Gypsy82-LTR_Dr	686	735	+	54.4938	2.01e-20	8.5e-16	gtgtgtgtgtgtgtgtgtgtgtgtgtgtgtgtgtttgtgtgtgtgtgtgg
GTGKGTGWGKGDGKDKRDGTGTGTGARYSBGKGNGKKKGTGTGTGWRKKK	ZNF18	hAT-N48B_DR	471	520	-	54.4815	2.04e-20	8.58e-16	GTGTGTGTGTGTGTGTGTGTGTGTGTGTGTGTGTGTGTGTGTGTGTGAGT
GTGKGTGWGKGDGKDKRDGTGTGTGARYSBGKGNGKKKGTGTGTGWRKKK	ZNF18	Helitron-2_DR	23628	23677	+	54.4815	2.04e-20	8.58e-16	gtgtgtgtgtgtgtgtgtgtgtgtgtgtgtgtgtgtgtgtgtgtgtgagt
GTGKGTGWGKGDGKDKRDGTGTGTGARYSBGKGNGKKKGTGTGTGWRKKK	ZNF18	Polinton-4N1_DR	4754	4803	+	54.4691	2.08e-20	8.69e-16	gtgtgtgtgtgtgtgtgtgtgtgtgtgtgtgtgtgtgtgtgtgtgcgtgt
GTRYRTGTGYGYRTGTGYGTGTGYGYGYRYRCRYRYRYGYRYRYRCRYA	ZNF557	hAT-2n1_DR	1090	1138	+	57.2439	2.13e-20	1.75e-15	gtgtgtgtgtgtgtgtgtgtgtgtgtgtgtgtgcgtgcgtgcgtgtttg
TGTGTGTGTGTGTGTGTGDKKKKKKKKGTGTGTGTGTGTGTGTGTGTGTG	ZNF19	Polinton-1_DR	17598	17647	-	56.6579	2.13e-20	5.15e-16	TGTGTGTCTGTGTGTGTGTGTGTGTGTGTGTGTGTGTGTGTGTGTGTGAT
AGRGAGRGAGRGAGRGAGRGAGRGAGRGAGRGAGRGAGRGA	ZNF169-rep2	Zisupton-7_DR	16177	16217	+	60.4571	2.2e-20	1.8e-15	agagagagagagagagagagagagagaaagagagagagaaa
TCTCTCTCTCTCTCTCTCTCTCTCTCTCTCTCTCTCTCTCTCTCTCTCTC	ZNF212	hAT-N34_DR	618	667	-	48.1932	2.31e-20	1.26e-15	TCCATTTCTCTCTCTCTCTCTCTCTCTCTCTCTCTCTCTCGCGCGCTCTC
GTRYRTGTGYGYRTGTGYGTGTGYGYGYRYRCRYRYRYGYRYRYRCRYA	ZNF557	Zisupton-6_DR	9379	9427	-	57.1707	2.32e-20	1.75e-15	GTGTGTGTGTGTGTGTGTGTGTGTGTGTGTGTGTGTGTGTGTGCGTATG
GTGKGTGWGKGDGKDKRDGTGTGTGARYSBGKGNGKKKGTGTGTGWRKKK	ZNF18	Rex1-31_DRe	3069	3118	-	54.3333	2.48e-20	1.03e-15	GAGTGTGTGTGTGTGTGTGTGTGTGTGTGTGTGTGTGTGTGTGTGTGTGT
GTGKGTGWGKGDGKDKRDGTGTGTGARYSBGKGNGKKKGTGTGTGWRKKK	ZNF18	Helitron-2_DR	6054	6103	-	54.3333	2.48e-20	1.03e-15	GAGTGTGTGTGTGTGTGTGTGTGTGTGTGTGTGTGTGTGTGTGTGTGTGT
TGTGTGTGTGTGTGTGTGDKKKKKKKKGTGTGTGTGTGTGTGTGTGTGTG	ZNF19	Rex1-31_DRe	3072	3121	-	56.5132	2.5e-20	6.03e-16	GATGAGTGTGTGTGTGTGTGTGTGTGTGTGTGTGTGTGTGTGTGTGTGTG
GTRYRTGTGYGYRTGTGYGTGTGYGYGYRYRCRYRYRYGYRYRYRCRYA	ZNF557	hAT-N159_DR	316	364	-	57.0244	2.75e-20	1.75e-15	GTGTGTGTGTGTGTGTGTGTGTGTGTGTGTGTGTGTGTGTGTGCGTGTG
GTRYRTGTGYGYRTGTGYGTGTGYGYGYRYRCRYRYRYGYRYRYRCRYA	ZNF557	Polinton-4N1_DR	4756	4804	+	57.0244	2.75e-20	1.75e-15	gtgtgtgtgtgtgtgtgtgtgtgtgtgtgtgtgtgtgtgtgtgcgtgtg
GTRYRTGTGYGYRTGTGYGTGTGYGYGYRYRCRYRYRYGYRYRYRCRYA	ZNF557	Dada-tL_DR	9072	9120	+	57.0244	2.75e-20	1.75e-15	gtgtgtgtgtgtgtgtgtgtgtgtgtgtgtgtgtgtgtgtgtgtacaga
GTRYRTGTGYGYRTGTGYGTGTGYGYGYRYRCRYRYRYGYRYRYRCRYA	ZNF557	ENSPM-6_DR	31721	31769	-	57.0244	2.75e-20	1.75e-15	GTGTGTGTGTGTGTGTGTGTGTGCGTGCGTGCGTGCGTGTATATATGTG
TCTCTCTCTCTCTCTCTCTCTCTCTCTCTCTCTCTCTCTCTCTCTCTCTC	ZNF212	DNA-N4_DR	646	695	+	47.6932	2.77e-20	1.51e-15	tctctctctctctctctctctctctctctctctctctgtgtgtgtgtgtg
AGRGAGRGAGRGAGRGAGRGAGRGAGRGAGRGAGRGAGRGA	ZNF169-rep2	Gypsy-150-LTRb_DR	76	116	-	60.1857	2.8e-20	2.28e-15	ACGGAGAGAGAGAGAGAGAGAGAGAGAGAGAGAGAGAGAGA
GTGKGTGWGKGDGKDKRDGTGTGTGARYSBGKGNGKKKGTGTGTGWRKKK	ZNF18	Gypsy82-LTR_Dr	672	721	+	54.2099	2.91e-20	1.19e-15	gtgtgtgtgtgtgtgtgtgtgtgtgtgtgtgtgtgtgtgtgtgtgtgttt
GTGKGTGWGKGDGKDKRDGTGTGTGARYSBGKGNGKKKGTGTGTGWRKKK	ZNF18	HARBINGER1_DR	2748	2797	-	54.2099	2.91e-20	1.19e-15	GTGTGTGTGTGTGTGTGTGTGTGTGTGTGTGTGTGTGTGTGTGTGTGTTT
GTGKGTGWGKGDGKDKRDGTGTGTGARYSBGKGNGKKKGTGTGTGWRKKK	ZNF18	ERV1-N3-I_DR	3604	3653	-	54.2099	2.91e-20	1.19e-15	GTGTGTGTGTGTGTGTGTGTGTGTGTGTGTGTGTGTGTGTGTGTGTGTTT
GTGKGTGWGKGDGKDKRDGTGTGTGARYSBGKGNGKKKGTGTGTGWRKKK	ZNF18	ERV1-N3-I_DR	3660	3709	-	54.2099	2.91e-20	1.19e-15	GTGTGTGTGTGTGTGTGTGTGTGTGTGTGTGTGTGTGTGTGTGTGTGTTT
GTGKGTGWGKGDGKDKRDGTGTGTGARYSBGKGNGKKKGTGTGTGWRKKK	ZNF18	ENSPM-6_DR	14878	14927	+	54.2099	2.91e-20	1.19e-15	gtgtgtgtgtgtgtgtgtgtgtgtgtgtgtgtgtgtgtgtgtgtgtgttt
AGRGAGRGAGRGAGRGAGRGAGRGAGRGAGRGAGRGAGRGA	ZNF169-rep2	hAT-N39_DR	916	956	+	60.1286	2.94e-20	2.38e-15	agaaaaggagagagagagggagagagagagggagagagaga
TGTGTGTGTGTGTGTGTGDKKKKKKKKGTGTGTGTGTGTGTGTGTGTGTG	ZNF19	hAT-N180_DR	820	869	+	56.3553	2.97e-20	7.16e-16	tgtgtgtgtgagtgtgagtgtggtgtgtggtgtgtgtgtgtgtgtgtgtg
GTGKGTGWGKGDGKDKRDGTGTGTGARYSBGKGNGKKKGTGTGTGWRKKK	ZNF18	Gypsy82-LTR_Dr	684	733	+	54.1852	3.01e-20	1.22e-15	gtgtgtgtgtgtgtgtgtgtgtgtgtgtgtgtgtgtttgtgtgtgtgtgt
GTGKGTGWGKGDGKDKRDGTGTGTGARYSBGKGNGKKKGTGTGTGWRKKK	ZNF18	ERV1-N3-I_DR	3648	3697	-	54.1852	3.01e-20	1.22e-15	GTGTGTGTGTGTGTGTGTGTGTGTGTGTGTGTGTGTTTGTGTGTGTGTGT
GTGKGTGWGKGDGKDKRDGTGTGTGARYSBGKGNGKKKGTGTGTGWRKKK	ZNF18	Polinton-1_DR	17601	17650	-	54.1852	3.01e-20	1.22e-15	GTGTGTGTGTCTGTGTGTGTGTGTGTGTGTGTGTGTGTGTGTGTGTGTGT
TGTGTGTGTGTGTGTGTGDKKKKKKKKGTGTGTGTGTGTGTGTGTGTGTG	ZNF19	DNA9TA1_DR	1201	1250	+	56.3421	3.02e-20	7.24e-16	agcgtgtgcgtgtgtgtgtgtgtgtgtgtgtgtgtgtgtgtgtgtgtgtg
GTRYRTGTGYGYRTGTGYGTGTGYGYGYRYRCRYRYRYGYRYRYRCRYA	ZNF557	IS3EU-4_DR	14094	14142	-	56.9268	3.08e-20	1.75e-15	ATATGTGTGTGTGTGTGTGTGTGTGTGTGTGTGTGTGTGTGTGCGCGCG
GTRYRTGTGYGYRTGTGYGTGTGYGYGYRYRCRYRYRYGYRYRYRCRYA	ZNF557	Polinton-4N1_DR	4780	4828	+	56.9024	3.17e-20	1.75e-15	gtgtgtgtgtgtgtgtgtgcgtgtgcgtgcgtgtgcgtgtgtgtttgtg
TCTCTCTCTCTCTCTCTCTCTCTCTCTCTCTCTCTCTCTCTCTCTCTCTC	ZNF212	Gypsy152B-LTR_DR	57	106	+	47.2045	3.3e-20	1.78e-15	tctctctctctctctctctctctctctctctctctctctctgtaccggcc
TCTCTCTCTCTCTCTCTCTCTCTCTCTCTCTCTCTCTCTCTCTCTCTCTC	ZNF212	hAT-N159_DR	181	230	-	47.2045	3.3e-20	1.78e-15	TCTCTCTCTCTCTCTCTCTCTCTCTCTCTCTCTCTCTCTCTCTGACCGCG
KKTKKGTGTKKKHRTKTGKGYKKKKDTBYWKKWGWKKGTGYKTRWGTGTR	ZNF223	DNA-N43_DR	546	595	-	56.0341	3.31e-20	2.09e-15	TGTGTGTGTGGGTGTGTGTGTGTGTGTGTGTGTGTGTGTGTGTGTGTGTG
KKTKKGTGTKKKHRTKTGKGYKKKKDTBYWKKWGWKKGTGYKTRWGTGTR	ZNF223	ERV1-N3-I_DR	3635	3684	-	55.9886	3.51e-20	2.09e-15	TGTGTGTGTGTGTGTGTGTGTGTTTGTGTGTGTGTGTGTGTGTGTGTGTG
TGTGTGTGTGTGTGTGTGDKKKKKKKKGTGTGTGTGTGTGTGTGTGTGTG	ZNF19	Zisupton-6_DR	9377	9426	-	56.1842	3.58e-20	8.59e-16	TGTGTGTGTGTGTGTGTGTGTGTGTGTGTGTGTGTGTGTGTGCGTATGTA
AGRGAGRGAGRGAGRGAGRGAGRGAGRGAGRGAGRGAGRGA	ZNF169-rep2	Gypsy152B-LTR_DR	59	99	-	59.9	3.6e-20	2.89e-15	ACAGAGAGAGAGAGAGAGAGAGAGAGAGAGAGAGAGAGAGA
GTRYRTGTGYGYRTGTGYGTGTGYGYGYRYRCRYRYRYGYRYRYRCRYA	ZNF557	Gypsy-31-LTR_DR	74	122	-	56.7805	3.65e-20	1.75e-15	GTGTGTGTGTGTGTGTGTGTGTGTGTGTGTGTGTGTGTGTGTGTATATA
GTRYRTGTGYGYRTGTGYGTGTGYGYGYRYRCRYRYRYGYRYRYRCRYA	ZNF557	hAT-N131_DR	252	300	-	56.7805	3.65e-20	1.75e-15	GTGTGTGTGTGTGTGTGTGTGTGTGTGTGTGTGTGTGTGTGTGTATATA
GTRYRTGTGYGYRTGTGYGTGTGYGYGYRYRCRYRYRYGYRYRYRCRYA	ZNF557	Polinton-1_DR	17125	17173	-	56.7805	3.65e-20	1.75e-15	GTGTGTGTGTGTGTGTGTGTGTGTGTGTGTGTGTGTGTGTGTGTATATA
KKTKKGTGTKKKHRTKTGKGYKKKKDTBYWKKWGWKKGTGYKTRWGTGTR	ZNF223	EnSpm-N14_DR	3601	3650	-	55.9545	3.67e-20	2.09e-15	TTTGTGTGTGTGTGTGTGTGTGTGTGTGTGTGTGTGTGTGTGTGTGTGTG
KKTKKGTGTKKKHRTKTGKGYKKKKDTBYWKKWGWKKGTGYKTRWGTGTR	ZNF223	ERV1-N3-I_DR	3613	3662	-	55.9545	3.67e-20	2.09e-15	TTTGTGTGTGTGTGTGTGTGTGTGTGTGTGTGTGTGTGTGTGTGTGTGTG
KKTKKGTGTKKKHRTKTGKGYKKKKDTBYWKKWGWKKGTGYKTRWGTGTR	ZNF223	Zisupton-6_DR	9413	9462	-	55.9545	3.67e-20	2.09e-15	TTTGTGTGTGTGTGTGTGTGTGTGTGTGTGTGTGTGTGTGTGTGTGTGTG
KKTKKGTGTKKKHRTKTGKGYKKKKDTBYWKKWGWKKGTGYKTRWGTGTR	ZNF223	EnSpm-9_DR	918	967	+	55.9545	3.67e-20	2.09e-15	tttgtgtgtgtgtgtgtgtgtgtgtgtgtgtgtgtgtgtgtgtgtgtgtg
GTGKGTGWGKGDGKDKRDGTGTGTGARYSBGKGNGKKKGTGTGTGWRKKK	ZNF18	Helitron-2_DR	6056	6105	-	54.0247	3.7e-20	1.49e-15	GTGAGTGTGTGTGTGTGTGTGTGTGTGTGTGTGTGTGTGTGTGTGTGTGT
TCTCTCTCTCTCTCTCTCTCTCTCTCTCTCTCTCTCTCTCTCTCTCTCTC	ZNF212	DNA9-3_DR	9370	9419	+	46.8295	3.74e-20	2.01e-15	agttactttctctctctctctctctccccctctctctctctctctctctc
GTRYRTGTGYGYRTGTGYGTGTGYGYGYRYRCRYRYRYGYRYRYRCRYA	ZNF557	Polinton-1_DR	17123	17171	-	56.7439	3.81e-20	1.75e-15	GTGTGTGTGTGTGTGTGTGTGTGTGTGTGTGTGTGTGTGTGTATATACA
GTGKGTGWGKGDGKDKRDGTGTGTGARYSBGKGNGKKKGTGTGTGWRKKK	ZNF18	ERV1-N3-I_DR	3626	3675	-	54	3.82e-20	1.53e-15	GTGTGTGTGTGTGTTTGTGTGTGTGTGTGTGTGTGTGTGTGTGTGTGTGT
TGTGTGTGTGTGTGTGTGDKKKKKKKKGTGTGTGTGTGTGTGTGTGTGTG	ZNF19	Polinton-4_DR	17138	17187	+	56.0789	4.02e-20	9.61e-16	tgtgtgtgtgtgtgtgtgtgtgtgtgtgtgtgtgtgtgtgtgcatttggt
AGRGAGRGAGRGAGRGAGRGAGRGAGRGAGRGAGRGAGRGA	ZNF169-rep2	DNA-2-32_DR	2777	2817	-	59.7714	4.03e-20	3.21e-15	AGAAAGAGAGAGAGAGAGAGAGAGAGAGAGAGAGAGAGAAA
TCTCTCTCTCTCTCTCTCTCTCTCTCTCTCTCTCTCTCTCTCTCTCTCTC	ZNF212	Gypsy98-LTR_Dr	180	229	+	46.4886	4.23e-20	2.26e-15	tgtgtgtctctctctctctctctctctctctctctctctctctctttcga
TGTGTGTGTGTGTGTGTGDKKKKKKKKGTGTGTGTGTGTGTGTGTGTGTG	ZNF19	Polinton-1_DR	17618	17667	-	56.0263	4.25e-20	1.01e-15	TGTATCTGTGTGTGTGTGTGTGTGTGTCTGTGTGTGTGTGTGTGTGTGTG
TCTCTCTCTCTCTCTCTCTCTCTCTCTCTCTCTCTCTCTCTCTCTCTCTC	ZNF212	CryptonV-4N1_DR	5944	5993	+	46.3977	4.35e-20	2.32e-15	tctctctctctctctctctctctctctctctctctctctttcttttttct
GTRYRTGTGYGYRTGTGYGTGTGYGYGYRYRCRYRYRYGYRYRYRCRYA	ZNF557	hAT-2n1_DR	1088	1136	+	56.6098	4.44e-20	1.75e-15	gtgtgtgtgtgtgtgtgtgtgtgtgtgtgtgtgtgcgtgcgtgcgtgtt
ATSSATSSATSSATSSATSSATSSATSSATSSATSSATSSATSSATSSAT	ZNF671	Polinton-4_DR	12623	12672	-	60.1233	4.53e-20	3.63e-14	ATCCATCCATCCATCCATCCATCCATCCATCCATCCATCCATCCATTCAG
GTRYRTGTGYGYRTGTGYGTGTGYGYGYRYRCRYRYRYGYRYRYRCRYA	ZNF557	DNA9TA1_DR	1208	1256	+	56.5854	4.56e-20	1.75e-15	gcgtgtgtgtgtgtgtgtgtgtgtgtgtgtgtgtgtgtgtgtgtgcgtg
TGTGTGTGTGTGTGTGTGDKKKKKKKKGTGTGTGTGTGTGTGTGTGTGTG	ZNF19	DNA-N43_DR	674	723	-	55.9605	4.57e-20	1.09e-15	AATGGGTGTGTGTGTGTGTGTGTGTGTGTGTGTGTGTGTGTGTGTGTGTG
AGRGAGRGAGRGAGRGAGRGAGRGAGRGAGRGAGRGAGRGA	ZNF169-rep2	hAT-N48B_DR	621	661	-	59.6143	4.62e-20	3.66e-15	AGAGAGAGAGAGAGAGAGAGAGAGAGAGAGAGAGAGATAGA
GTRYRTGTGYGYRTGTGYGTGTGYGYGYRYRCRYRYRYGYRYRYRCRYA	ZNF557	EnSpm-9_DR	925	973	+	56.561	4.69e-20	1.75e-15	gtgtgtgtgtgtgtgtgtgtgtgtgtgtgtgtgtgtgtgtgtgtgtatg
GTRYRTGTGYGYRTGTGYGTGTGYGYGYRYRCRYRYRYGYRYRYRCRYA	ZNF557	Polinton-1_DR	17121	17169	-	56.5488	4.76e-20	1.75e-15	GTGTGTGTGTGTGTGTGTGTGTGTGTGTGTGTGTGTGTGTATATACATA
KKTKKGTGTKKKHRTKTGKGYKKKKDTBYWKKWGWKKGTGYKTRWGTGTR	ZNF223	Gypsy-31-LTR_DR	80	129	-	55.7273	4.89e-20	2.09e-15	TGTGTGTGTGTGTGTGTGTGTGTGTGTGTGTGTGTGTGTGTGTGTGTGTG
KKTKKGTGTKKKHRTKTGKGYKKKKDTBYWKKWGWKKGTGYKTRWGTGTR	ZNF223	Gypsy-31-LTR_DR	82	131	-	55.7273	4.89e-20	2.09e-15	TGTGTGTGTGTGTGTGTGTGTGTGTGTGTGTGTGTGTGTGTGTGTGTGTG
KKTKKGTGTKKKHRTKTGKGYKKKKDTBYWKKWGWKKGTGYKTRWGTGTR	ZNF223	Gypsy-31-LTR_DR	84	133	-	55.7273	4.89e-20	2.09e-15	TGTGTGTGTGTGTGTGTGTGTGTGTGTGTGTGTGTGTGTGTGTGTGTGTG
KKTKKGTGTKKKHRTKTGKGYKKKKDTBYWKKWGWKKGTGYKTRWGTGTR	ZNF223	Gypsy-31-LTR_DR	86	135	-	55.7273	4.89e-20	2.09e-15	TGTGTGTGTGTGTGTGTGTGTGTGTGTGTGTGTGTGTGTGTGTGTGTGTG
KKTKKGTGTKKKHRTKTGKGYKKKKDTBYWKKWGWKKGTGYKTRWGTGTR	ZNF223	Gypsy-31-LTR_DR	88	137	-	55.7273	4.89e-20	2.09e-15	TGTGTGTGTGTGTGTGTGTGTGTGTGTGTGTGTGTGTGTGTGTGTGTGTG
KKTKKGTGTKKKHRTKTGKGYKKKKDTBYWKKWGWKKGTGYKTRWGTGTR	ZNF223	Gypsy-31-LTR_DR	90	139	-	55.7273	4.89e-20	2.09e-15	TGTGTGTGTGTGTGTGTGTGTGTGTGTGTGTGTGTGTGTGTGTGTGTGTG
KKTKKGTGTKKKHRTKTGKGYKKKKDTBYWKKWGWKKGTGYKTRWGTGTR	ZNF223	Gypsy-31-LTR_DR	92	141	-	55.7273	4.89e-20	2.09e-15	TGTGTGTGTGTGTGTGTGTGTGTGTGTGTGTGTGTGTGTGTGTGTGTGTG
KKTKKGTGTKKKHRTKTGKGYKKKKDTBYWKKWGWKKGTGYKTRWGTGTR	ZNF223	Gypsy-31-LTR_DR	94	143	-	55.7273	4.89e-20	2.09e-15	TGTGTGTGTGTGTGTGTGTGTGTGTGTGTGTGTGTGTGTGTGTGTGTGTG
KKTKKGTGTKKKHRTKTGKGYKKKKDTBYWKKWGWKKGTGYKTRWGTGTR	ZNF223	Gypsy-31-LTR_DR	96	145	-	55.7273	4.89e-20	2.09e-15	TGTGTGTGTGTGTGTGTGTGTGTGTGTGTGTGTGTGTGTGTGTGTGTGTG
KKTKKGTGTKKKHRTKTGKGYKKKKDTBYWKKWGWKKGTGYKTRWGTGTR	ZNF223	Gypsy-31-LTR_DR	98	147	-	55.7273	4.89e-20	2.09e-15	TGTGTGTGTGTGTGTGTGTGTGTGTGTGTGTGTGTGTGTGTGTGTGTGTG
KKTKKGTGTKKKHRTKTGKGYKKKKDTBYWKKWGWKKGTGYKTRWGTGTR	ZNF223	Gypsy-31-LTR_DR	100	149	-	55.7273	4.89e-20	2.09e-15	TGTGTGTGTGTGTGTGTGTGTGTGTGTGTGTGTGTGTGTGTGTGTGTGTG
KKTKKGTGTKKKHRTKTGKGYKKKKDTBYWKKWGWKKGTGYKTRWGTGTR	ZNF223	Gypsy-31-LTR_DR	102	151	-	55.7273	4.89e-20	2.09e-15	TGTGTGTGTGTGTGTGTGTGTGTGTGTGTGTGTGTGTGTGTGTGTGTGTG
KKTKKGTGTKKKHRTKTGKGYKKKKDTBYWKKWGWKKGTGYKTRWGTGTR	ZNF223	Gypsy-31-LTR_DR	104	153	-	55.7273	4.89e-20	2.09e-15	TGTGTGTGTGTGTGTGTGTGTGTGTGTGTGTGTGTGTGTGTGTGTGTGTG
KKTKKGTGTKKKHRTKTGKGYKKKKDTBYWKKWGWKKGTGYKTRWGTGTR	ZNF223	Gypsy-31-LTR_DR	106	155	-	55.7273	4.89e-20	2.09e-15	TGTGTGTGTGTGTGTGTGTGTGTGTGTGTGTGTGTGTGTGTGTGTGTGTG
KKTKKGTGTKKKHRTKTGKGYKKKKDTBYWKKWGWKKGTGYKTRWGTGTR	ZNF223	hAT-N131_DR	258	307	-	55.7273	4.89e-20	2.09e-15	TGTGTGTGTGTGTGTGTGTGTGTGTGTGTGTGTGTGTGTGTGTGTGTGTG
KKTKKGTGTKKKHRTKTGKGYKKKKDTBYWKKWGWKKGTGYKTRWGTGTR	ZNF223	hAT-N131_DR	260	309	-	55.7273	4.89e-20	2.09e-15	TGTGTGTGTGTGTGTGTGTGTGTGTGTGTGTGTGTGTGTGTGTGTGTGTG
KKTKKGTGTKKKHRTKTGKGYKKKKDTBYWKKWGWKKGTGYKTRWGTGTR	ZNF223	hAT-N131_DR	262	311	-	55.7273	4.89e-20	2.09e-15	TGTGTGTGTGTGTGTGTGTGTGTGTGTGTGTGTGTGTGTGTGTGTGTGTG
KKTKKGTGTKKKHRTKTGKGYKKKKDTBYWKKWGWKKGTGYKTRWGTGTR	ZNF223	hAT-N131_DR	264	313	-	55.7273	4.89e-20	2.09e-15	TGTGTGTGTGTGTGTGTGTGTGTGTGTGTGTGTGTGTGTGTGTGTGTGTG
KKTKKGTGTKKKHRTKTGKGYKKKKDTBYWKKWGWKKGTGYKTRWGTGTR	ZNF223	hAT-N131_DR	266	315	-	55.7273	4.89e-20	2.09e-15	TGTGTGTGTGTGTGTGTGTGTGTGTGTGTGTGTGTGTGTGTGTGTGTGTG
KKTKKGTGTKKKHRTKTGKGYKKKKDTBYWKKWGWKKGTGYKTRWGTGTR	ZNF223	hAT-N131_DR	268	317	-	55.7273	4.89e-20	2.09e-15	TGTGTGTGTGTGTGTGTGTGTGTGTGTGTGTGTGTGTGTGTGTGTGTGTG
KKTKKGTGTKKKHRTKTGKGYKKKKDTBYWKKWGWKKGTGYKTRWGTGTR	ZNF223	hAT-N48B_DR	474	523	-	55.7273	4.89e-20	2.09e-15	TGTGTGTGTGTGTGTGTGTGTGTGTGTGTGTGTGTGTGTGTGTGTGTGTG
KKTKKGTGTKKKHRTKTGKGYKKKKDTBYWKKWGWKKGTGYKTRWGTGTR	ZNF223	hAT-N48B_DR	476	525	-	55.7273	4.89e-20	2.09e-15	TGTGTGTGTGTGTGTGTGTGTGTGTGTGTGTGTGTGTGTGTGTGTGTGTG
KKTKKGTGTKKKHRTKTGKGYKKKKDTBYWKKWGWKKGTGYKTRWGTGTR	ZNF223	hAT-N48B_DR	478	527	-	55.7273	4.89e-20	2.09e-15	TGTGTGTGTGTGTGTGTGTGTGTGTGTGTGTGTGTGTGTGTGTGTGTGTG
KKTKKGTGTKKKHRTKTGKGYKKKKDTBYWKKWGWKKGTGYKTRWGTGTR	ZNF223	hAT-N48B_DR	480	529	-	55.7273	4.89e-20	2.09e-15	TGTGTGTGTGTGTGTGTGTGTGTGTGTGTGTGTGTGTGTGTGTGTGTGTG
KKTKKGTGTKKKHRTKTGKGYKKKKDTBYWKKWGWKKGTGYKTRWGTGTR	ZNF223	hAT-N48B_DR	482	531	-	55.7273	4.89e-20	2.09e-15	TGTGTGTGTGTGTGTGTGTGTGTGTGTGTGTGTGTGTGTGTGTGTGTGTG
KKTKKGTGTKKKHRTKTGKGYKKKKDTBYWKKWGWKKGTGYKTRWGTGTR	ZNF223	hAT-N48B_DR	484	533	-	55.7273	4.89e-20	2.09e-15	TGTGTGTGTGTGTGTGTGTGTGTGTGTGTGTGTGTGTGTGTGTGTGTGTG
KKTKKGTGTKKKHRTKTGKGYKKKKDTBYWKKWGWKKGTGYKTRWGTGTR	ZNF223	hAT-N48B_DR	486	535	-	55.7273	4.89e-20	2.09e-15	TGTGTGTGTGTGTGTGTGTGTGTGTGTGTGTGTGTGTGTGTGTGTGTGTG
KKTKKGTGTKKKHRTKTGKGYKKKKDTBYWKKWGWKKGTGYKTRWGTGTR	ZNF223	hAT-N48B_DR	488	537	-	55.7273	4.89e-20	2.09e-15	TGTGTGTGTGTGTGTGTGTGTGTGTGTGTGTGTGTGTGTGTGTGTGTGTG
KKTKKGTGTKKKHRTKTGKGYKKKKDTBYWKKWGWKKGTGYKTRWGTGTR	ZNF223	hAT-N48B_DR	490	539	-	55.7273	4.89e-20	2.09e-15	TGTGTGTGTGTGTGTGTGTGTGTGTGTGTGTGTGTGTGTGTGTGTGTGTG
KKTKKGTGTKKKHRTKTGKGYKKKKDTBYWKKWGWKKGTGYKTRWGTGTR	ZNF223	hAT-N48B_DR	492	541	-	55.7273	4.89e-20	2.09e-15	TGTGTGTGTGTGTGTGTGTGTGTGTGTGTGTGTGTGTGTGTGTGTGTGTG
KKTKKGTGTKKKHRTKTGKGYKKKKDTBYWKKWGWKKGTGYKTRWGTGTR	ZNF223	hAT-N48B_DR	494	543	-	55.7273	4.89e-20	2.09e-15	TGTGTGTGTGTGTGTGTGTGTGTGTGTGTGTGTGTGTGTGTGTGTGTGTG
KKTKKGTGTKKKHRTKTGKGYKKKKDTBYWKKWGWKKGTGYKTRWGTGTR	ZNF223	hAT-N48C_DR	545	594	-	55.7273	4.89e-20	2.09e-15	TGTGTGTGTGTGTGTGTGTGTGTGTGTGTGTGTGTGTGTGTGTGTGTGTG
KKTKKGTGTKKKHRTKTGKGYKKKKDTBYWKKWGWKKGTGYKTRWGTGTR	ZNF223	hAT-N48C_DR	547	596	-	55.7273	4.89e-20	2.09e-15	TGTGTGTGTGTGTGTGTGTGTGTGTGTGTGTGTGTGTGTGTGTGTGTGTG
KKTKKGTGTKKKHRTKTGKGYKKKKDTBYWKKWGWKKGTGYKTRWGTGTR	ZNF223	hAT-N48C_DR	549	598	-	55.7273	4.89e-20	2.09e-15	TGTGTGTGTGTGTGTGTGTGTGTGTGTGTGTGTGTGTGTGTGTGTGTGTG
KKTKKGTGTKKKHRTKTGKGYKKKKDTBYWKKWGWKKGTGYKTRWGTGTR	ZNF223	hAT-N48C_DR	551	600	-	55.7273	4.89e-20	2.09e-15	TGTGTGTGTGTGTGTGTGTGTGTGTGTGTGTGTGTGTGTGTGTGTGTGTG
KKTKKGTGTKKKHRTKTGKGYKKKKDTBYWKKWGWKKGTGYKTRWGTGTR	ZNF223	hAT-N48C_DR	553	602	-	55.7273	4.89e-20	2.09e-15	TGTGTGTGTGTGTGTGTGTGTGTGTGTGTGTGTGTGTGTGTGTGTGTGTG
KKTKKGTGTKKKHRTKTGKGYKKKKDTBYWKKWGWKKGTGYKTRWGTGTR	ZNF223	DNA-N43_DR	656	705	-	55.7273	4.89e-20	2.09e-15	TGTGTGTGTGTGTGTGTGTGTGTGTGTGTGTGTGTGTGTGTGTGTGTGTG
KKTKKGTGTKKKHRTKTGKGYKKKKDTBYWKKWGWKKGTGYKTRWGTGTR	ZNF223	DNA-N43_DR	658	707	-	55.7273	4.89e-20	2.09e-15	TGTGTGTGTGTGTGTGTGTGTGTGTGTGTGTGTGTGTGTGTGTGTGTGTG
KKTKKGTGTKKKHRTKTGKGYKKKKDTBYWKKWGWKKGTGYKTRWGTGTR	ZNF223	DNA-N43_DR	660	709	-	55.7273	4.89e-20	2.09e-15	TGTGTGTGTGTGTGTGTGTGTGTGTGTGTGTGTGTGTGTGTGTGTGTGTG
KKTKKGTGTKKKHRTKTGKGYKKKKDTBYWKKWGWKKGTGYKTRWGTGTR	ZNF223	DNA-N43_DR	662	711	-	55.7273	4.89e-20	2.09e-15	TGTGTGTGTGTGTGTGTGTGTGTGTGTGTGTGTGTGTGTGTGTGTGTGTG
KKTKKGTGTKKKHRTKTGKGYKKKKDTBYWKKWGWKKGTGYKTRWGTGTR	ZNF223	DNA-N43_DR	664	713	-	55.7273	4.89e-20	2.09e-15	TGTGTGTGTGTGTGTGTGTGTGTGTGTGTGTGTGTGTGTGTGTGTGTGTG
KKTKKGTGTKKKHRTKTGKGYKKKKDTBYWKKWGWKKGTGYKTRWGTGTR	ZNF223	DNA-N43_DR	666	715	-	55.7273	4.89e-20	2.09e-15	TGTGTGTGTGTGTGTGTGTGTGTGTGTGTGTGTGTGTGTGTGTGTGTGTG
KKTKKGTGTKKKHRTKTGKGYKKKKDTBYWKKWGWKKGTGYKTRWGTGTR	ZNF223	DNA-N43_DR	668	717	-	55.7273	4.89e-20	2.09e-15	TGTGTGTGTGTGTGTGTGTGTGTGTGTGTGTGTGTGTGTGTGTGTGTGTG
KKTKKGTGTKKKHRTKTGKGYKKKKDTBYWKKWGWKKGTGYKTRWGTGTR	ZNF223	EnSpm-N46_DR	2219	2268	-	55.7273	4.89e-20	2.09e-15	TGTGTGTGTGTGTGTGTGTGTGTGTGTGTGTGTGTGTGTGTGTGTGTGTG
KKTKKGTGTKKKHRTKTGKGYKKKKDTBYWKKWGWKKGTGYKTRWGTGTR	ZNF223	Rex1-31_DRe	3064	3113	-	55.7273	4.89e-20	2.09e-15	TGTGTGTGTGTGTGTGTGTGTGTGTGTGTGTGTGTGTGTGTGTGTGTGTG
KKTKKGTGTKKKHRTKTGKGYKKKKDTBYWKKWGWKKGTGYKTRWGTGTR	ZNF223	Rex1-31_DRe	3066	3115	-	55.7273	4.89e-20	2.09e-15	TGTGTGTGTGTGTGTGTGTGTGTGTGTGTGTGTGTGTGTGTGTGTGTGTG
KKTKKGTGTKKKHRTKTGKGYKKKKDTBYWKKWGWKKGTGYKTRWGTGTR	ZNF223	EnSpm-N14_DR	3573	3622	-	55.7273	4.89e-20	2.09e-15	TGTGTGTGTGTGTGTGTGTGTGTGTGTGTGTGTGTGTGTGTGTGTGTGTG
KKTKKGTGTKKKHRTKTGKGYKKKKDTBYWKKWGWKKGTGYKTRWGTGTR	ZNF223	EnSpm-N14_DR	3575	3624	-	55.7273	4.89e-20	2.09e-15	TGTGTGTGTGTGTGTGTGTGTGTGTGTGTGTGTGTGTGTGTGTGTGTGTG
KKTKKGTGTKKKHRTKTGKGYKKKKDTBYWKKWGWKKGTGYKTRWGTGTR	ZNF223	EnSpm-N14_DR	3577	3626	-	55.7273	4.89e-20	2.09e-15	TGTGTGTGTGTGTGTGTGTGTGTGTGTGTGTGTGTGTGTGTGTGTGTGTG
KKTKKGTGTKKKHRTKTGKGYKKKKDTBYWKKWGWKKGTGYKTRWGTGTR	ZNF223	EnSpm-N14_DR	3579	3628	-	55.7273	4.89e-20	2.09e-15	TGTGTGTGTGTGTGTGTGTGTGTGTGTGTGTGTGTGTGTGTGTGTGTGTG
KKTKKGTGTKKKHRTKTGKGYKKKKDTBYWKKWGWKKGTGYKTRWGTGTR	ZNF223	EnSpm-N14_DR	3581	3630	-	55.7273	4.89e-20	2.09e-15	TGTGTGTGTGTGTGTGTGTGTGTGTGTGTGTGTGTGTGTGTGTGTGTGTG
KKTKKGTGTKKKHRTKTGKGYKKKKDTBYWKKWGWKKGTGYKTRWGTGTR	ZNF223	EnSpm-N14_DR	3583	3632	-	55.7273	4.89e-20	2.09e-15	TGTGTGTGTGTGTGTGTGTGTGTGTGTGTGTGTGTGTGTGTGTGTGTGTG
KKTKKGTGTKKKHRTKTGKGYKKKKDTBYWKKWGWKKGTGYKTRWGTGTR	ZNF223	EnSpm-N14_DR	3585	3634	-	55.7273	4.89e-20	2.09e-15	TGTGTGTGTGTGTGTGTGTGTGTGTGTGTGTGTGTGTGTGTGTGTGTGTG
KKTKKGTGTKKKHRTKTGKGYKKKKDTBYWKKWGWKKGTGYKTRWGTGTR	ZNF223	EnSpm-N14_DR	3587	3636	-	55.7273	4.89e-20	2.09e-15	TGTGTGTGTGTGTGTGTGTGTGTGTGTGTGTGTGTGTGTGTGTGTGTGTG
KKTKKGTGTKKKHRTKTGKGYKKKKDTBYWKKWGWKKGTGYKTRWGTGTR	ZNF223	EnSpm-N14_DR	3589	3638	-	55.7273	4.89e-20	2.09e-15	TGTGTGTGTGTGTGTGTGTGTGTGTGTGTGTGTGTGTGTGTGTGTGTGTG
KKTKKGTGTKKKHRTKTGKGYKKKKDTBYWKKWGWKKGTGYKTRWGTGTR	ZNF223	EnSpm-N14_DR	3591	3640	-	55.7273	4.89e-20	2.09e-15	TGTGTGTGTGTGTGTGTGTGTGTGTGTGTGTGTGTGTGTGTGTGTGTGTG
KKTKKGTGTKKKHRTKTGKGYKKKKDTBYWKKWGWKKGTGYKTRWGTGTR	ZNF223	EnSpm-N14_DR	3593	3642	-	55.7273	4.89e-20	2.09e-15	TGTGTGTGTGTGTGTGTGTGTGTGTGTGTGTGTGTGTGTGTGTGTGTGTG
KKTKKGTGTKKKHRTKTGKGYKKKKDTBYWKKWGWKKGTGYKTRWGTGTR	ZNF223	EnSpm-N14_DR	3595	3644	-	55.7273	4.89e-20	2.09e-15	TGTGTGTGTGTGTGTGTGTGTGTGTGTGTGTGTGTGTGTGTGTGTGTGTG
KKTKKGTGTKKKHRTKTGKGYKKKKDTBYWKKWGWKKGTGYKTRWGTGTR	ZNF223	EnSpm-N14_DR	3597	3646	-	55.7273	4.89e-20	2.09e-15	TGTGTGTGTGTGTGTGTGTGTGTGTGTGTGTGTGTGTGTGTGTGTGTGTG
KKTKKGTGTKKKHRTKTGKGYKKKKDTBYWKKWGWKKGTGYKTRWGTGTR	ZNF223	EnSpm-N14_DR	3599	3648	-	55.7273	4.89e-20	2.09e-15	TGTGTGTGTGTGTGTGTGTGTGTGTGTGTGTGTGTGTGTGTGTGTGTGTG
KKTKKGTGTKKKHRTKTGKGYKKKKDTBYWKKWGWKKGTGYKTRWGTGTR	ZNF223	ERV1-N3-I_DR	3607	3656	-	55.7273	4.89e-20	2.09e-15	TGTGTGTGTGTGTGTGTGTGTGTGTGTGTGTGTGTGTGTGTGTGTGTGTG
KKTKKGTGTKKKHRTKTGKGYKKKKDTBYWKKWGWKKGTGYKTRWGTGTR	ZNF223	ERV1-N3-I_DR	3609	3658	-	55.7273	4.89e-20	2.09e-15	TGTGTGTGTGTGTGTGTGTGTGTGTGTGTGTGTGTGTGTGTGTGTGTGTG
KKTKKGTGTKKKHRTKTGKGYKKKKDTBYWKKWGWKKGTGYKTRWGTGTR	ZNF223	ERV1-N3-I_DR	3611	3660	-	55.7273	4.89e-20	2.09e-15	TGTGTGTGTGTGTGTGTGTGTGTGTGTGTGTGTGTGTGTGTGTGTGTGTG
KKTKKGTGTKKKHRTKTGKGYKKKKDTBYWKKWGWKKGTGYKTRWGTGTR	ZNF223	ERV1-N3-I_DR	3663	3712	-	55.7273	4.89e-20	2.09e-15	TGTGTGTGTGTGTGTGTGTGTGTGTGTGTGTGTGTGTGTGTGTGTGTGTG
KKTKKGTGTKKKHRTKTGKGYKKKKDTBYWKKWGWKKGTGYKTRWGTGTR	ZNF223	ERV1-N3-I_DR	3665	3714	-	55.7273	4.89e-20	2.09e-15	TGTGTGTGTGTGTGTGTGTGTGTGTGTGTGTGTGTGTGTGTGTGTGTGTG
KKTKKGTGTKKKHRTKTGKGYKKKKDTBYWKKWGWKKGTGYKTRWGTGTR	ZNF223	ERV1-N3-I_DR	3667	3716	-	55.7273	4.89e-20	2.09e-15	TGTGTGTGTGTGTGTGTGTGTGTGTGTGTGTGTGTGTGTGTGTGTGTGTG
KKTKKGTGTKKKHRTKTGKGYKKKKDTBYWKKWGWKKGTGYKTRWGTGTR	ZNF223	ERV1-N3-I_DR	3669	3718	-	55.7273	4.89e-20	2.09e-15	TGTGTGTGTGTGTGTGTGTGTGTGTGTGTGTGTGTGTGTGTGTGTGTGTG
KKTKKGTGTKKKHRTKTGKGYKKKKDTBYWKKWGWKKGTGYKTRWGTGTR	ZNF223	ERV1-N3-I_DR	3671	3720	-	55.7273	4.89e-20	2.09e-15	TGTGTGTGTGTGTGTGTGTGTGTGTGTGTGTGTGTGTGTGTGTGTGTGTG
KKTKKGTGTKKKHRTKTGKGYKKKKDTBYWKKWGWKKGTGYKTRWGTGTR	ZNF223	ERV1-N3-I_DR	3673	3722	-	55.7273	4.89e-20	2.09e-15	TGTGTGTGTGTGTGTGTGTGTGTGTGTGTGTGTGTGTGTGTGTGTGTGTG
KKTKKGTGTKKKHRTKTGKGYKKKKDTBYWKKWGWKKGTGYKTRWGTGTR	ZNF223	ERV1-N3-I_DR	3675	3724	-	55.7273	4.89e-20	2.09e-15	TGTGTGTGTGTGTGTGTGTGTGTGTGTGTGTGTGTGTGTGTGTGTGTGTG
KKTKKGTGTKKKHRTKTGKGYKKKKDTBYWKKWGWKKGTGYKTRWGTGTR	ZNF223	ERV1-N3-I_DR	3677	3726	-	55.7273	4.89e-20	2.09e-15	TGTGTGTGTGTGTGTGTGTGTGTGTGTGTGTGTGTGTGTGTGTGTGTGTG
KKTKKGTGTKKKHRTKTGKGYKKKKDTBYWKKWGWKKGTGYKTRWGTGTR	ZNF223	ERV1-N3-I_DR	3679	3728	-	55.7273	4.89e-20	2.09e-15	TGTGTGTGTGTGTGTGTGTGTGTGTGTGTGTGTGTGTGTGTGTGTGTGTG
KKTKKGTGTKKKHRTKTGKGYKKKKDTBYWKKWGWKKGTGYKTRWGTGTR	ZNF223	ERV1-N3-I_DR	3681	3730	-	55.7273	4.89e-20	2.09e-15	TGTGTGTGTGTGTGTGTGTGTGTGTGTGTGTGTGTGTGTGTGTGTGTGTG
KKTKKGTGTKKKHRTKTGKGYKKKKDTBYWKKWGWKKGTGYKTRWGTGTR	ZNF223	ERV1-N3-I_DR	3683	3732	-	55.7273	4.89e-20	2.09e-15	TGTGTGTGTGTGTGTGTGTGTGTGTGTGTGTGTGTGTGTGTGTGTGTGTG
KKTKKGTGTKKKHRTKTGKGYKKKKDTBYWKKWGWKKGTGYKTRWGTGTR	ZNF223	ERV1-N3-I_DR	3685	3734	-	55.7273	4.89e-20	2.09e-15	TGTGTGTGTGTGTGTGTGTGTGTGTGTGTGTGTGTGTGTGTGTGTGTGTG
KKTKKGTGTKKKHRTKTGKGYKKKKDTBYWKKWGWKKGTGYKTRWGTGTR	ZNF223	ERV1-N3-I_DR	3687	3736	-	55.7273	4.89e-20	2.09e-15	TGTGTGTGTGTGTGTGTGTGTGTGTGTGTGTGTGTGTGTGTGTGTGTGTG
KKTKKGTGTKKKHRTKTGKGYKKKKDTBYWKKWGWKKGTGYKTRWGTGTR	ZNF223	Helitron-2_DR	6029	6078	-	55.7273	4.89e-20	2.09e-15	TGTGTGTGTGTGTGTGTGTGTGTGTGTGTGTGTGTGTGTGTGTGTGTGTG
KKTKKGTGTKKKHRTKTGKGYKKKKDTBYWKKWGWKKGTGYKTRWGTGTR	ZNF223	Helitron-2_DR	6031	6080	-	55.7273	4.89e-20	2.09e-15	TGTGTGTGTGTGTGTGTGTGTGTGTGTGTGTGTGTGTGTGTGTGTGTGTG
KKTKKGTGTKKKHRTKTGKGYKKKKDTBYWKKWGWKKGTGYKTRWGTGTR	ZNF223	Helitron-2_DR	6033	6082	-	55.7273	4.89e-20	2.09e-15	TGTGTGTGTGTGTGTGTGTGTGTGTGTGTGTGTGTGTGTGTGTGTGTGTG
KKTKKGTGTKKKHRTKTGKGYKKKKDTBYWKKWGWKKGTGYKTRWGTGTR	ZNF223	Helitron-2_DR	6035	6084	-	55.7273	4.89e-20	2.09e-15	TGTGTGTGTGTGTGTGTGTGTGTGTGTGTGTGTGTGTGTGTGTGTGTGTG
KKTKKGTGTKKKHRTKTGKGYKKKKDTBYWKKWGWKKGTGYKTRWGTGTR	ZNF223	Helitron-2_DR	6037	6086	-	55.7273	4.89e-20	2.09e-15	TGTGTGTGTGTGTGTGTGTGTGTGTGTGTGTGTGTGTGTGTGTGTGTGTG
KKTKKGTGTKKKHRTKTGKGYKKKKDTBYWKKWGWKKGTGYKTRWGTGTR	ZNF223	Helitron-2_DR	6039	6088	-	55.7273	4.89e-20	2.09e-15	TGTGTGTGTGTGTGTGTGTGTGTGTGTGTGTGTGTGTGTGTGTGTGTGTG
KKTKKGTGTKKKHRTKTGKGYKKKKDTBYWKKWGWKKGTGYKTRWGTGTR	ZNF223	Helitron-2_DR	6041	6090	-	55.7273	4.89e-20	2.09e-15	TGTGTGTGTGTGTGTGTGTGTGTGTGTGTGTGTGTGTGTGTGTGTGTGTG
KKTKKGTGTKKKHRTKTGKGYKKKKDTBYWKKWGWKKGTGYKTRWGTGTR	ZNF223	Helitron-2_DR	6043	6092	-	55.7273	4.89e-20	2.09e-15	TGTGTGTGTGTGTGTGTGTGTGTGTGTGTGTGTGTGTGTGTGTGTGTGTG
KKTKKGTGTKKKHRTKTGKGYKKKKDTBYWKKWGWKKGTGYKTRWGTGTR	ZNF223	Helitron-2_DR	6045	6094	-	55.7273	4.89e-20	2.09e-15	TGTGTGTGTGTGTGTGTGTGTGTGTGTGTGTGTGTGTGTGTGTGTGTGTG
KKTKKGTGTKKKHRTKTGKGYKKKKDTBYWKKWGWKKGTGYKTRWGTGTR	ZNF223	Helitron-2_DR	6047	6096	-	55.7273	4.89e-20	2.09e-15	TGTGTGTGTGTGTGTGTGTGTGTGTGTGTGTGTGTGTGTGTGTGTGTGTG
KKTKKGTGTKKKHRTKTGKGYKKKKDTBYWKKWGWKKGTGYKTRWGTGTR	ZNF223	Helitron-2_DR	6049	6098	-	55.7273	4.89e-20	2.09e-15	TGTGTGTGTGTGTGTGTGTGTGTGTGTGTGTGTGTGTGTGTGTGTGTGTG
KKTKKGTGTKKKHRTKTGKGYKKKKDTBYWKKWGWKKGTGYKTRWGTGTR	ZNF223	Helitron-2_DR	6051	6100	-	55.7273	4.89e-20	2.09e-15	TGTGTGTGTGTGTGTGTGTGTGTGTGTGTGTGTGTGTGTGTGTGTGTGTG
KKTKKGTGTKKKHRTKTGKGYKKKKDTBYWKKWGWKKGTGYKTRWGTGTR	ZNF223	EnSpm-21_DR	6922	6971	-	55.7273	4.89e-20	2.09e-15	TGTGTGTGTGTGTGTGTGTGTGTGTGTGTGTGTGTGTGTGTGTGTGTGTG
KKTKKGTGTKKKHRTKTGKGYKKKKDTBYWKKWGWKKGTGYKTRWGTGTR	ZNF223	EnSpm-21_DR	6924	6973	-	55.7273	4.89e-20	2.09e-15	TGTGTGTGTGTGTGTGTGTGTGTGTGTGTGTGTGTGTGTGTGTGTGTGTG
KKTKKGTGTKKKHRTKTGKGYKKKKDTBYWKKWGWKKGTGYKTRWGTGTR	ZNF223	EnSpm-21_DR	6926	6975	-	55.7273	4.89e-20	2.09e-15	TGTGTGTGTGTGTGTGTGTGTGTGTGTGTGTGTGTGTGTGTGTGTGTGTG
KKTKKGTGTKKKHRTKTGKGYKKKKDTBYWKKWGWKKGTGYKTRWGTGTR	ZNF223	Zisupton-6_DR	9385	9434	-	55.7273	4.89e-20	2.09e-15	TGTGTGTGTGTGTGTGTGTGTGTGTGTGTGTGTGTGTGTGTGTGTGTGTG
KKTKKGTGTKKKHRTKTGKGYKKKKDTBYWKKWGWKKGTGYKTRWGTGTR	ZNF223	Zisupton-6_DR	9387	9436	-	55.7273	4.89e-20	2.09e-15	TGTGTGTGTGTGTGTGTGTGTGTGTGTGTGTGTGTGTGTGTGTGTGTGTG
KKTKKGTGTKKKHRTKTGKGYKKKKDTBYWKKWGWKKGTGYKTRWGTGTR	ZNF223	Zisupton-6_DR	9389	9438	-	55.7273	4.89e-20	2.09e-15	TGTGTGTGTGTGTGTGTGTGTGTGTGTGTGTGTGTGTGTGTGTGTGTGTG
KKTKKGTGTKKKHRTKTGKGYKKKKDTBYWKKWGWKKGTGYKTRWGTGTR	ZNF223	Zisupton-6_DR	9391	9440	-	55.7273	4.89e-20	2.09e-15	TGTGTGTGTGTGTGTGTGTGTGTGTGTGTGTGTGTGTGTGTGTGTGTGTG
KKTKKGTGTKKKHRTKTGKGYKKKKDTBYWKKWGWKKGTGYKTRWGTGTR	ZNF223	Zisupton-6_DR	9393	9442	-	55.7273	4.89e-20	2.09e-15	TGTGTGTGTGTGTGTGTGTGTGTGTGTGTGTGTGTGTGTGTGTGTGTGTG
KKTKKGTGTKKKHRTKTGKGYKKKKDTBYWKKWGWKKGTGYKTRWGTGTR	ZNF223	Zisupton-6_DR	9395	9444	-	55.7273	4.89e-20	2.09e-15	TGTGTGTGTGTGTGTGTGTGTGTGTGTGTGTGTGTGTGTGTGTGTGTGTG
KKTKKGTGTKKKHRTKTGKGYKKKKDTBYWKKWGWKKGTGYKTRWGTGTR	ZNF223	Zisupton-6_DR	9397	9446	-	55.7273	4.89e-20	2.09e-15	TGTGTGTGTGTGTGTGTGTGTGTGTGTGTGTGTGTGTGTGTGTGTGTGTG
KKTKKGTGTKKKHRTKTGKGYKKKKDTBYWKKWGWKKGTGYKTRWGTGTR	ZNF223	Zisupton-6_DR	9399	9448	-	55.7273	4.89e-20	2.09e-15	TGTGTGTGTGTGTGTGTGTGTGTGTGTGTGTGTGTGTGTGTGTGTGTGTG
KKTKKGTGTKKKHRTKTGKGYKKKKDTBYWKKWGWKKGTGYKTRWGTGTR	ZNF223	Zisupton-6_DR	9401	9450	-	55.7273	4.89e-20	2.09e-15	TGTGTGTGTGTGTGTGTGTGTGTGTGTGTGTGTGTGTGTGTGTGTGTGTG
KKTKKGTGTKKKHRTKTGKGYKKKKDTBYWKKWGWKKGTGYKTRWGTGTR	ZNF223	Zisupton-6_DR	9403	9452	-	55.7273	4.89e-20	2.09e-15	TGTGTGTGTGTGTGTGTGTGTGTGTGTGTGTGTGTGTGTGTGTGTGTGTG
KKTKKGTGTKKKHRTKTGKGYKKKKDTBYWKKWGWKKGTGYKTRWGTGTR	ZNF223	Zisupton-6_DR	9405	9454	-	55.7273	4.89e-20	2.09e-15	TGTGTGTGTGTGTGTGTGTGTGTGTGTGTGTGTGTGTGTGTGTGTGTGTG
KKTKKGTGTKKKHRTKTGKGYKKKKDTBYWKKWGWKKGTGYKTRWGTGTR	ZNF223	Zisupton-6_DR	9407	9456	-	55.7273	4.89e-20	2.09e-15	TGTGTGTGTGTGTGTGTGTGTGTGTGTGTGTGTGTGTGTGTGTGTGTGTG
KKTKKGTGTKKKHRTKTGKGYKKKKDTBYWKKWGWKKGTGYKTRWGTGTR	ZNF223	Zisupton-6_DR	9409	9458	-	55.7273	4.89e-20	2.09e-15	TGTGTGTGTGTGTGTGTGTGTGTGTGTGTGTGTGTGTGTGTGTGTGTGTG
KKTKKGTGTKKKHRTKTGKGYKKKKDTBYWKKWGWKKGTGYKTRWGTGTR	ZNF223	Zisupton-6_DR	9411	9460	-	55.7273	4.89e-20	2.09e-15	TGTGTGTGTGTGTGTGTGTGTGTGTGTGTGTGTGTGTGTGTGTGTGTGTG
KKTKKGTGTKKKHRTKTGKGYKKKKDTBYWKKWGWKKGTGYKTRWGTGTR	ZNF223	ENSPM-6_DR	13951	14000	-	55.7273	4.89e-20	2.09e-15	TGTGTGTGTGTGTGTGTGTGTGTGTGTGTGTGTGTGTGTGTGTGTGTGTG
KKTKKGTGTKKKHRTKTGKGYKKKKDTBYWKKWGWKKGTGYKTRWGTGTR	ZNF223	ENSPM-6_DR	13953	14002	-	55.7273	4.89e-20	2.09e-15	TGTGTGTGTGTGTGTGTGTGTGTGTGTGTGTGTGTGTGTGTGTGTGTGTG
KKTKKGTGTKKKHRTKTGKGYKKKKDTBYWKKWGWKKGTGYKTRWGTGTR	ZNF223	ENSPM-6_DR	13955	14004	-	55.7273	4.89e-20	2.09e-15	TGTGTGTGTGTGTGTGTGTGTGTGTGTGTGTGTGTGTGTGTGTGTGTGTG
KKTKKGTGTKKKHRTKTGKGYKKKKDTBYWKKWGWKKGTGYKTRWGTGTR	ZNF223	ENSPM-6_DR	13957	14006	-	55.7273	4.89e-20	2.09e-15	TGTGTGTGTGTGTGTGTGTGTGTGTGTGTGTGTGTGTGTGTGTGTGTGTG
KKTKKGTGTKKKHRTKTGKGYKKKKDTBYWKKWGWKKGTGYKTRWGTGTR	ZNF223	ENSPM-6_DR	13959	14008	-	55.7273	4.89e-20	2.09e-15	TGTGTGTGTGTGTGTGTGTGTGTGTGTGTGTGTGTGTGTGTGTGTGTGTG
KKTKKGTGTKKKHRTKTGKGYKKKKDTBYWKKWGWKKGTGYKTRWGTGTR	ZNF223	ENSPM-6_DR	13961	14010	-	55.7273	4.89e-20	2.09e-15	TGTGTGTGTGTGTGTGTGTGTGTGTGTGTGTGTGTGTGTGTGTGTGTGTG
KKTKKGTGTKKKHRTKTGKGYKKKKDTBYWKKWGWKKGTGYKTRWGTGTR	ZNF223	ENSPM-6_DR	13963	14012	-	55.7273	4.89e-20	2.09e-15	TGTGTGTGTGTGTGTGTGTGTGTGTGTGTGTGTGTGTGTGTGTGTGTGTG
KKTKKGTGTKKKHRTKTGKGYKKKKDTBYWKKWGWKKGTGYKTRWGTGTR	ZNF223	ENSPM-6_DR	13965	14014	-	55.7273	4.89e-20	2.09e-15	TGTGTGTGTGTGTGTGTGTGTGTGTGTGTGTGTGTGTGTGTGTGTGTGTG
KKTKKGTGTKKKHRTKTGKGYKKKKDTBYWKKWGWKKGTGYKTRWGTGTR	ZNF223	ENSPM-6_DR	13967	14016	-	55.7273	4.89e-20	2.09e-15	TGTGTGTGTGTGTGTGTGTGTGTGTGTGTGTGTGTGTGTGTGTGTGTGTG
KKTKKGTGTKKKHRTKTGKGYKKKKDTBYWKKWGWKKGTGYKTRWGTGTR	ZNF223	Polinton-1_DR	17131	17180	-	55.7273	4.89e-20	2.09e-15	TGTGTGTGTGTGTGTGTGTGTGTGTGTGTGTGTGTGTGTGTGTGTGTGTG
KKTKKGTGTKKKHRTKTGKGYKKKKDTBYWKKWGWKKGTGYKTRWGTGTR	ZNF223	ENSPM-6_DR	31671	31720	-	55.7273	4.89e-20	2.09e-15	TGTGTGTGTGTGTGTGTGTGTGTGTGTGTGTGTGTGTGTGTGTGTGTGTG
KKTKKGTGTKKKHRTKTGKGYKKKKDTBYWKKWGWKKGTGYKTRWGTGTR	ZNF223	ENSPM-6_DR	31673	31722	-	55.7273	4.89e-20	2.09e-15	TGTGTGTGTGTGTGTGTGTGTGTGTGTGTGTGTGTGTGTGTGTGTGTGTG
KKTKKGTGTKKKHRTKTGKGYKKKKDTBYWKKWGWKKGTGYKTRWGTGTR	ZNF223	ENSPM-6_DR	31675	31724	-	55.7273	4.89e-20	2.09e-15	TGTGTGTGTGTGTGTGTGTGTGTGTGTGTGTGTGTGTGTGTGTGTGTGTG
KKTKKGTGTKKKHRTKTGKGYKKKKDTBYWKKWGWKKGTGYKTRWGTGTR	ZNF223	HE2_DR	215	264	+	55.7273	4.89e-20	2.09e-15	tgtgtgtgtgtgtgtgtgtgtgtgtgtgtgtgtgtgtgtgtgtgtgtgtg
KKTKKGTGTKKKHRTKTGKGYKKKKDTBYWKKWGWKKGTGYKTRWGTGTR	ZNF223	HE2_DR	217	266	+	55.7273	4.89e-20	2.09e-15	tgtgtgtgtgtgtgtgtgtgtgtgtgtgtgtgtgtgtgtgtgtgtgtgtg
KKTKKGTGTKKKHRTKTGKGYKKKKDTBYWKKWGWKKGTGYKTRWGTGTR	ZNF223	HE2_DR	219	268	+	55.7273	4.89e-20	2.09e-15	tgtgtgtgtgtgtgtgtgtgtgtgtgtgtgtgtgtgtgtgtgtgtgtgtg
KKTKKGTGTKKKHRTKTGKGYKKKKDTBYWKKWGWKKGTGYKTRWGTGTR	ZNF223	HE2_DR	221	270	+	55.7273	4.89e-20	2.09e-15	tgtgtgtgtgtgtgtgtgtgtgtgtgtgtgtgtgtgtgtgtgtgtgtgtg
KKTKKGTGTKKKHRTKTGKGYKKKKDTBYWKKWGWKKGTGYKTRWGTGTR	ZNF223	HE2_DR	223	272	+	55.7273	4.89e-20	2.09e-15	tgtgtgtgtgtgtgtgtgtgtgtgtgtgtgtgtgtgtgtgtgtgtgtgtg
KKTKKGTGTKKKHRTKTGKGYKKKKDTBYWKKWGWKKGTGYKTRWGTGTR	ZNF223	HE2_DR	225	274	+	55.7273	4.89e-20	2.09e-15	tgtgtgtgtgtgtgtgtgtgtgtgtgtgtgtgtgtgtgtgtgtgtgtgtg
KKTKKGTGTKKKHRTKTGKGYKKKKDTBYWKKWGWKKGTGYKTRWGTGTR	ZNF223	HE2_DR	227	276	+	55.7273	4.89e-20	2.09e-15	tgtgtgtgtgtgtgtgtgtgtgtgtgtgtgtgtgtgtgtgtgtgtgtgtg
KKTKKGTGTKKKHRTKTGKGYKKKKDTBYWKKWGWKKGTGYKTRWGTGTR	ZNF223	HE2_DR	229	278	+	55.7273	4.89e-20	2.09e-15	tgtgtgtgtgtgtgtgtgtgtgtgtgtgtgtgtgtgtgtgtgtgtgtgtg
KKTKKGTGTKKKHRTKTGKGYKKKKDTBYWKKWGWKKGTGYKTRWGTGTR	ZNF223	HE2_DR	231	280	+	55.7273	4.89e-20	2.09e-15	tgtgtgtgtgtgtgtgtgtgtgtgtgtgtgtgtgtgtgtgtgtgtgtgtg
KKTKKGTGTKKKHRTKTGKGYKKKKDTBYWKKWGWKKGTGYKTRWGTGTR	ZNF223	HE2_DR	233	282	+	55.7273	4.89e-20	2.09e-15	tgtgtgtgtgtgtgtgtgtgtgtgtgtgtgtgtgtgtgtgtgtgtgtgtg
KKTKKGTGTKKKHRTKTGKGYKKKKDTBYWKKWGWKKGTGYKTRWGTGTR	ZNF223	HE2_DR	235	284	+	55.7273	4.89e-20	2.09e-15	tgtgtgtgtgtgtgtgtgtgtgtgtgtgtgtgtgtgtgtgtgtgtgtgtg
KKTKKGTGTKKKHRTKTGKGYKKKKDTBYWKKWGWKKGTGYKTRWGTGTR	ZNF223	HE2_DR	237	286	+	55.7273	4.89e-20	2.09e-15	tgtgtgtgtgtgtgtgtgtgtgtgtgtgtgtgtgtgtgtgtgtgtgtgtg
KKTKKGTGTKKKHRTKTGKGYKKKKDTBYWKKWGWKKGTGYKTRWGTGTR	ZNF223	HE2_DR	239	288	+	55.7273	4.89e-20	2.09e-15	tgtgtgtgtgtgtgtgtgtgtgtgtgtgtgtgtgtgtgtgtgtgtgtgtg
KKTKKGTGTKKKHRTKTGKGYKKKKDTBYWKKWGWKKGTGYKTRWGTGTR	ZNF223	HE2_DR	241	290	+	55.7273	4.89e-20	2.09e-15	tgtgtgtgtgtgtgtgtgtgtgtgtgtgtgtgtgtgtgtgtgtgtgtgtg
KKTKKGTGTKKKHRTKTGKGYKKKKDTBYWKKWGWKKGTGYKTRWGTGTR	ZNF223	HE2_DR	243	292	+	55.7273	4.89e-20	2.09e-15	tgtgtgtgtgtgtgtgtgtgtgtgtgtgtgtgtgtgtgtgtgtgtgtgtg
KKTKKGTGTKKKHRTKTGKGYKKKKDTBYWKKWGWKKGTGYKTRWGTGTR	ZNF223	HE2_DR	245	294	+	55.7273	4.89e-20	2.09e-15	tgtgtgtgtgtgtgtgtgtgtgtgtgtgtgtgtgtgtgtgtgtgtgtgtg
KKTKKGTGTKKKHRTKTGKGYKKKKDTBYWKKWGWKKGTGYKTRWGTGTR	ZNF223	HE2_DR	247	296	+	55.7273	4.89e-20	2.09e-15	tgtgtgtgtgtgtgtgtgtgtgtgtgtgtgtgtgtgtgtgtgtgtgtgtg
KKTKKGTGTKKKHRTKTGKGYKKKKDTBYWKKWGWKKGTGYKTRWGTGTR	ZNF223	HE2_DR	249	298	+	55.7273	4.89e-20	2.09e-15	tgtgtgtgtgtgtgtgtgtgtgtgtgtgtgtgtgtgtgtgtgtgtgtgtg
KKTKKGTGTKKKHRTKTGKGYKKKKDTBYWKKWGWKKGTGYKTRWGTGTR	ZNF223	HE2_DR	251	300	+	55.7273	4.89e-20	2.09e-15	tgtgtgtgtgtgtgtgtgtgtgtgtgtgtgtgtgtgtgtgtgtgtgtgtg
KKTKKGTGTKKKHRTKTGKGYKKKKDTBYWKKWGWKKGTGYKTRWGTGTR	ZNF223	HE2_DR	253	302	+	55.7273	4.89e-20	2.09e-15	tgtgtgtgtgtgtgtgtgtgtgtgtgtgtgtgtgtgtgtgtgtgtgtgtg
KKTKKGTGTKKKHRTKTGKGYKKKKDTBYWKKWGWKKGTGYKTRWGTGTR	ZNF223	Gypsy82-LTR_Dr	661	710	+	55.7273	4.89e-20	2.09e-15	tgtgtgtgtgtgtgtgtgtgtgtgtgtgtgtgtgtgtgtgtgtgtgtgtg
KKTKKGTGTKKKHRTKTGKGYKKKKDTBYWKKWGWKKGTGYKTRWGTGTR	ZNF223	Gypsy82-LTR_Dr	663	712	+	55.7273	4.89e-20	2.09e-15	tgtgtgtgtgtgtgtgtgtgtgtgtgtgtgtgtgtgtgtgtgtgtgtgtg
KKTKKGTGTKKKHRTKTGKGYKKKKDTBYWKKWGWKKGTGYKTRWGTGTR	ZNF223	Gypsy82-LTR_Dr	665	714	+	55.7273	4.89e-20	2.09e-15	tgtgtgtgtgtgtgtgtgtgtgtgtgtgtgtgtgtgtgtgtgtgtgtgtg
KKTKKGTGTKKKHRTKTGKGYKKKKDTBYWKKWGWKKGTGYKTRWGTGTR	ZNF223	Gypsy82-LTR_Dr	667	716	+	55.7273	4.89e-20	2.09e-15	tgtgtgtgtgtgtgtgtgtgtgtgtgtgtgtgtgtgtgtgtgtgtgtgtg
KKTKKGTGTKKKHRTKTGKGYKKKKDTBYWKKWGWKKGTGYKTRWGTGTR	ZNF223	Gypsy82-LTR_Dr	669	718	+	55.7273	4.89e-20	2.09e-15	tgtgtgtgtgtgtgtgtgtgtgtgtgtgtgtgtgtgtgtgtgtgtgtgtg
KKTKKGTGTKKKHRTKTGKGYKKKKDTBYWKKWGWKKGTGYKTRWGTGTR	ZNF223	EnSpm-9_DR	920	969	+	55.7273	4.89e-20	2.09e-15	tgtgtgtgtgtgtgtgtgtgtgtgtgtgtgtgtgtgtgtgtgtgtgtgtg
KKTKKGTGTKKKHRTKTGKGYKKKKDTBYWKKWGWKKGTGYKTRWGTGTR	ZNF223	hAT-2n1_DR	1051	1100	+	55.7273	4.89e-20	2.09e-15	tgtgtgtgtgtgtgtgtgtgtgtgtgtgtgtgtgtgtgtgtgtgtgtgtg
KKTKKGTGTKKKHRTKTGKGYKKKKDTBYWKKWGWKKGTGYKTRWGTGTR	ZNF223	hAT-2n1_DR	1053	1102	+	55.7273	4.89e-20	2.09e-15	tgtgtgtgtgtgtgtgtgtgtgtgtgtgtgtgtgtgtgtgtgtgtgtgtg
KKTKKGTGTKKKHRTKTGKGYKKKKDTBYWKKWGWKKGTGYKTRWGTGTR	ZNF223	hAT-2n1_DR	1055	1104	+	55.7273	4.89e-20	2.09e-15	tgtgtgtgtgtgtgtgtgtgtgtgtgtgtgtgtgtgtgtgtgtgtgtgtg
KKTKKGTGTKKKHRTKTGKGYKKKKDTBYWKKWGWKKGTGYKTRWGTGTR	ZNF223	hAT-2n1_DR	1057	1106	+	55.7273	4.89e-20	2.09e-15	tgtgtgtgtgtgtgtgtgtgtgtgtgtgtgtgtgtgtgtgtgtgtgtgtg
KKTKKGTGTKKKHRTKTGKGYKKKKDTBYWKKWGWKKGTGYKTRWGTGTR	ZNF223	hAT-2n1_DR	1059	1108	+	55.7273	4.89e-20	2.09e-15	tgtgtgtgtgtgtgtgtgtgtgtgtgtgtgtgtgtgtgtgtgtgtgtgtg
KKTKKGTGTKKKHRTKTGKGYKKKKDTBYWKKWGWKKGTGYKTRWGTGTR	ZNF223	hAT-2n1_DR	1061	1110	+	55.7273	4.89e-20	2.09e-15	tgtgtgtgtgtgtgtgtgtgtgtgtgtgtgtgtgtgtgtgtgtgtgtgtg
KKTKKGTGTKKKHRTKTGKGYKKKKDTBYWKKWGWKKGTGYKTRWGTGTR	ZNF223	hAT-2n1_DR	1063	1112	+	55.7273	4.89e-20	2.09e-15	tgtgtgtgtgtgtgtgtgtgtgtgtgtgtgtgtgtgtgtgtgtgtgtgtg
KKTKKGTGTKKKHRTKTGKGYKKKKDTBYWKKWGWKKGTGYKTRWGTGTR	ZNF223	hAT-2n1_DR	1065	1114	+	55.7273	4.89e-20	2.09e-15	tgtgtgtgtgtgtgtgtgtgtgtgtgtgtgtgtgtgtgtgtgtgtgtgtg
KKTKKGTGTKKKHRTKTGKGYKKKKDTBYWKKWGWKKGTGYKTRWGTGTR	ZNF223	hAT-2n1_DR	1067	1116	+	55.7273	4.89e-20	2.09e-15	tgtgtgtgtgtgtgtgtgtgtgtgtgtgtgtgtgtgtgtgtgtgtgtgtg
KKTKKGTGTKKKHRTKTGKGYKKKKDTBYWKKWGWKKGTGYKTRWGTGTR	ZNF223	hAT-2n1_DR	1069	1118	+	55.7273	4.89e-20	2.09e-15	tgtgtgtgtgtgtgtgtgtgtgtgtgtgtgtgtgtgtgtgtgtgtgtgtg
KKTKKGTGTKKKHRTKTGKGYKKKKDTBYWKKWGWKKGTGYKTRWGTGTR	ZNF223	hAT-2n1_DR	1071	1120	+	55.7273	4.89e-20	2.09e-15	tgtgtgtgtgtgtgtgtgtgtgtgtgtgtgtgtgtgtgtgtgtgtgtgtg
KKTKKGTGTKKKHRTKTGKGYKKKKDTBYWKKWGWKKGTGYKTRWGTGTR	ZNF223	hAT-2n1_DR	1073	1122	+	55.7273	4.89e-20	2.09e-15	tgtgtgtgtgtgtgtgtgtgtgtgtgtgtgtgtgtgtgtgtgtgtgtgtg
KKTKKGTGTKKKHRTKTGKGYKKKKDTBYWKKWGWKKGTGYKTRWGTGTR	ZNF223	Zisupton-7_DR	4624	4673	+	55.7273	4.89e-20	2.09e-15	tgtgtgtgtgtgtgtgtgtgtgtgtgtgtgtgtgtgtgtgtgtgtgtgtg
KKTKKGTGTKKKHRTKTGKGYKKKKDTBYWKKWGWKKGTGYKTRWGTGTR	ZNF223	Zisupton-7_DR	4626	4675	+	55.7273	4.89e-20	2.09e-15	tgtgtgtgtgtgtgtgtgtgtgtgtgtgtgtgtgtgtgtgtgtgtgtgtg
KKTKKGTGTKKKHRTKTGKGYKKKKDTBYWKKWGWKKGTGYKTRWGTGTR	ZNF223	Zisupton-7_DR	4628	4677	+	55.7273	4.89e-20	2.09e-15	tgtgtgtgtgtgtgtgtgtgtgtgtgtgtgtgtgtgtgtgtgtgtgtgtg
KKTKKGTGTKKKHRTKTGKGYKKKKDTBYWKKWGWKKGTGYKTRWGTGTR	ZNF223	Zisupton-7_DR	4630	4679	+	55.7273	4.89e-20	2.09e-15	tgtgtgtgtgtgtgtgtgtgtgtgtgtgtgtgtgtgtgtgtgtgtgtgtg
KKTKKGTGTKKKHRTKTGKGYKKKKDTBYWKKWGWKKGTGYKTRWGTGTR	ZNF223	Zisupton-7_DR	4632	4681	+	55.7273	4.89e-20	2.09e-15	tgtgtgtgtgtgtgtgtgtgtgtgtgtgtgtgtgtgtgtgtgtgtgtgtg
KKTKKGTGTKKKHRTKTGKGYKKKKDTBYWKKWGWKKGTGYKTRWGTGTR	ZNF223	Zisupton-7_DR	4634	4683	+	55.7273	4.89e-20	2.09e-15	tgtgtgtgtgtgtgtgtgtgtgtgtgtgtgtgtgtgtgtgtgtgtgtgtg
KKTKKGTGTKKKHRTKTGKGYKKKKDTBYWKKWGWKKGTGYKTRWGTGTR	ZNF223	Zisupton-7_DR	4636	4685	+	55.7273	4.89e-20	2.09e-15	tgtgtgtgtgtgtgtgtgtgtgtgtgtgtgtgtgtgtgtgtgtgtgtgtg
KKTKKGTGTKKKHRTKTGKGYKKKKDTBYWKKWGWKKGTGYKTRWGTGTR	ZNF223	Zisupton-7_DR	4638	4687	+	55.7273	4.89e-20	2.09e-15	tgtgtgtgtgtgtgtgtgtgtgtgtgtgtgtgtgtgtgtgtgtgtgtgtg
KKTKKGTGTKKKHRTKTGKGYKKKKDTBYWKKWGWKKGTGYKTRWGTGTR	ZNF223	Zisupton-7_DR	4640	4689	+	55.7273	4.89e-20	2.09e-15	tgtgtgtgtgtgtgtgtgtgtgtgtgtgtgtgtgtgtgtgtgtgtgtgtg
KKTKKGTGTKKKHRTKTGKGYKKKKDTBYWKKWGWKKGTGYKTRWGTGTR	ZNF223	Zisupton-7_DR	4642	4691	+	55.7273	4.89e-20	2.09e-15	tgtgtgtgtgtgtgtgtgtgtgtgtgtgtgtgtgtgtgtgtgtgtgtgtg
KKTKKGTGTKKKHRTKTGKGYKKKKDTBYWKKWGWKKGTGYKTRWGTGTR	ZNF223	Zisupton-7_DR	4644	4693	+	55.7273	4.89e-20	2.09e-15	tgtgtgtgtgtgtgtgtgtgtgtgtgtgtgtgtgtgtgtgtgtgtgtgtg
KKTKKGTGTKKKHRTKTGKGYKKKKDTBYWKKWGWKKGTGYKTRWGTGTR	ZNF223	Zisupton-7_DR	4646	4695	+	55.7273	4.89e-20	2.09e-15	tgtgtgtgtgtgtgtgtgtgtgtgtgtgtgtgtgtgtgtgtgtgtgtgtg
KKTKKGTGTKKKHRTKTGKGYKKKKDTBYWKKWGWKKGTGYKTRWGTGTR	ZNF223	Polinton-4N1_DR	4723	4772	+	55.7273	4.89e-20	2.09e-15	tgtgtgtgtgtgtgtgtgtgtgtgtgtgtgtgtgtgtgtgtgtgtgtgtg
KKTKKGTGTKKKHRTKTGKGYKKKKDTBYWKKWGWKKGTGYKTRWGTGTR	ZNF223	Polinton-4N1_DR	4725	4774	+	55.7273	4.89e-20	2.09e-15	tgtgtgtgtgtgtgtgtgtgtgtgtgtgtgtgtgtgtgtgtgtgtgtgtg
KKTKKGTGTKKKHRTKTGKGYKKKKDTBYWKKWGWKKGTGYKTRWGTGTR	ZNF223	Polinton-4N1_DR	4727	4776	+	55.7273	4.89e-20	2.09e-15	tgtgtgtgtgtgtgtgtgtgtgtgtgtgtgtgtgtgtgtgtgtgtgtgtg
KKTKKGTGTKKKHRTKTGKGYKKKKDTBYWKKWGWKKGTGYKTRWGTGTR	ZNF223	Polinton-4N1_DR	4729	4778	+	55.7273	4.89e-20	2.09e-15	tgtgtgtgtgtgtgtgtgtgtgtgtgtgtgtgtgtgtgtgtgtgtgtgtg
KKTKKGTGTKKKHRTKTGKGYKKKKDTBYWKKWGWKKGTGYKTRWGTGTR	ZNF223	Polinton-4N1_DR	4731	4780	+	55.7273	4.89e-20	2.09e-15	tgtgtgtgtgtgtgtgtgtgtgtgtgtgtgtgtgtgtgtgtgtgtgtgtg
KKTKKGTGTKKKHRTKTGKGYKKKKDTBYWKKWGWKKGTGYKTRWGTGTR	ZNF223	Polinton-4N1_DR	4733	4782	+	55.7273	4.89e-20	2.09e-15	tgtgtgtgtgtgtgtgtgtgtgtgtgtgtgtgtgtgtgtgtgtgtgtgtg
KKTKKGTGTKKKHRTKTGKGYKKKKDTBYWKKWGWKKGTGYKTRWGTGTR	ZNF223	Polinton-4N1_DR	4735	4784	+	55.7273	4.89e-20	2.09e-15	tgtgtgtgtgtgtgtgtgtgtgtgtgtgtgtgtgtgtgtgtgtgtgtgtg
KKTKKGTGTKKKHRTKTGKGYKKKKDTBYWKKWGWKKGTGYKTRWGTGTR	ZNF223	Polinton-4N1_DR	4737	4786	+	55.7273	4.89e-20	2.09e-15	tgtgtgtgtgtgtgtgtgtgtgtgtgtgtgtgtgtgtgtgtgtgtgtgtg
KKTKKGTGTKKKHRTKTGKGYKKKKDTBYWKKWGWKKGTGYKTRWGTGTR	ZNF223	Polinton-4N1_DR	4739	4788	+	55.7273	4.89e-20	2.09e-15	tgtgtgtgtgtgtgtgtgtgtgtgtgtgtgtgtgtgtgtgtgtgtgtgtg
KKTKKGTGTKKKHRTKTGKGYKKKKDTBYWKKWGWKKGTGYKTRWGTGTR	ZNF223	Polinton-4N1_DR	4741	4790	+	55.7273	4.89e-20	2.09e-15	tgtgtgtgtgtgtgtgtgtgtgtgtgtgtgtgtgtgtgtgtgtgtgtgtg
KKTKKGTGTKKKHRTKTGKGYKKKKDTBYWKKWGWKKGTGYKTRWGTGTR	ZNF223	Polinton-4N1_DR	4743	4792	+	55.7273	4.89e-20	2.09e-15	tgtgtgtgtgtgtgtgtgtgtgtgtgtgtgtgtgtgtgtgtgtgtgtgtg
KKTKKGTGTKKKHRTKTGKGYKKKKDTBYWKKWGWKKGTGYKTRWGTGTR	ZNF223	Polinton-4N1_DR	4745	4794	+	55.7273	4.89e-20	2.09e-15	tgtgtgtgtgtgtgtgtgtgtgtgtgtgtgtgtgtgtgtgtgtgtgtgtg
KKTKKGTGTKKKHRTKTGKGYKKKKDTBYWKKWGWKKGTGYKTRWGTGTR	ZNF223	Polinton-4N1_DR	4747	4796	+	55.7273	4.89e-20	2.09e-15	tgtgtgtgtgtgtgtgtgtgtgtgtgtgtgtgtgtgtgtgtgtgtgtgtg
KKTKKGTGTKKKHRTKTGKGYKKKKDTBYWKKWGWKKGTGYKTRWGTGTR	ZNF223	Polinton-4N1_DR	4749	4798	+	55.7273	4.89e-20	2.09e-15	tgtgtgtgtgtgtgtgtgtgtgtgtgtgtgtgtgtgtgtgtgtgtgtgtg
KKTKKGTGTKKKHRTKTGKGYKKKKDTBYWKKWGWKKGTGYKTRWGTGTR	ZNF223	EnSpm-7_DR	7094	7143	+	55.7273	4.89e-20	2.09e-15	tgtgtgtgtgtgtgtgtgtgtgtgtgtgtgtgtgtgtgtgtgtgtgtgtg
KKTKKGTGTKKKHRTKTGKGYKKKKDTBYWKKWGWKKGTGYKTRWGTGTR	ZNF223	EnSpm-7_DR	7096	7145	+	55.7273	4.89e-20	2.09e-15	tgtgtgtgtgtgtgtgtgtgtgtgtgtgtgtgtgtgtgtgtgtgtgtgtg
KKTKKGTGTKKKHRTKTGKGYKKKKDTBYWKKWGWKKGTGYKTRWGTGTR	ZNF223	EnSpm-7_DR	7098	7147	+	55.7273	4.89e-20	2.09e-15	tgtgtgtgtgtgtgtgtgtgtgtgtgtgtgtgtgtgtgtgtgtgtgtgtg
KKTKKGTGTKKKHRTKTGKGYKKKKDTBYWKKWGWKKGTGYKTRWGTGTR	ZNF223	EnSpm-7_DR	7100	7149	+	55.7273	4.89e-20	2.09e-15	tgtgtgtgtgtgtgtgtgtgtgtgtgtgtgtgtgtgtgtgtgtgtgtgtg
KKTKKGTGTKKKHRTKTGKGYKKKKDTBYWKKWGWKKGTGYKTRWGTGTR	ZNF223	EnSpm-7_DR	7102	7151	+	55.7273	4.89e-20	2.09e-15	tgtgtgtgtgtgtgtgtgtgtgtgtgtgtgtgtgtgtgtgtgtgtgtgtg
KKTKKGTGTKKKHRTKTGKGYKKKKDTBYWKKWGWKKGTGYKTRWGTGTR	ZNF223	EnSpm-7_DR	7104	7153	+	55.7273	4.89e-20	2.09e-15	tgtgtgtgtgtgtgtgtgtgtgtgtgtgtgtgtgtgtgtgtgtgtgtgtg
KKTKKGTGTKKKHRTKTGKGYKKKKDTBYWKKWGWKKGTGYKTRWGTGTR	ZNF223	EnSpm-7_DR	7106	7155	+	55.7273	4.89e-20	2.09e-15	tgtgtgtgtgtgtgtgtgtgtgtgtgtgtgtgtgtgtgtgtgtgtgtgtg
KKTKKGTGTKKKHRTKTGKGYKKKKDTBYWKKWGWKKGTGYKTRWGTGTR	ZNF223	EnSpm-7_DR	7108	7157	+	55.7273	4.89e-20	2.09e-15	tgtgtgtgtgtgtgtgtgtgtgtgtgtgtgtgtgtgtgtgtgtgtgtgtg
KKTKKGTGTKKKHRTKTGKGYKKKKDTBYWKKWGWKKGTGYKTRWGTGTR	ZNF223	EnSpm-7_DR	7110	7159	+	55.7273	4.89e-20	2.09e-15	tgtgtgtgtgtgtgtgtgtgtgtgtgtgtgtgtgtgtgtgtgtgtgtgtg
KKTKKGTGTKKKHRTKTGKGYKKKKDTBYWKKWGWKKGTGYKTRWGTGTR	ZNF223	EnSpm-7_DR	7112	7161	+	55.7273	4.89e-20	2.09e-15	tgtgtgtgtgtgtgtgtgtgtgtgtgtgtgtgtgtgtgtgtgtgtgtgtg
KKTKKGTGTKKKHRTKTGKGYKKKKDTBYWKKWGWKKGTGYKTRWGTGTR	ZNF223	EnSpm-7_DR	7114	7163	+	55.7273	4.89e-20	2.09e-15	tgtgtgtgtgtgtgtgtgtgtgtgtgtgtgtgtgtgtgtgtgtgtgtgtg
KKTKKGTGTKKKHRTKTGKGYKKKKDTBYWKKWGWKKGTGYKTRWGTGTR	ZNF223	DNA6-6_DR	9936	9985	+	55.7273	4.89e-20	2.09e-15	tgtgtgtgtgtgtgtgtgtgtgtgtgtgtgtgtgtgtgtgtgtgtgtgtg
KKTKKGTGTKKKHRTKTGKGYKKKKDTBYWKKWGWKKGTGYKTRWGTGTR	ZNF223	DNA6-6_DR	9938	9987	+	55.7273	4.89e-20	2.09e-15	tgtgtgtgtgtgtgtgtgtgtgtgtgtgtgtgtgtgtgtgtgtgtgtgtg
KKTKKGTGTKKKHRTKTGKGYKKKKDTBYWKKWGWKKGTGYKTRWGTGTR	ZNF223	DNA6-6_DR	9940	9989	+	55.7273	4.89e-20	2.09e-15	tgtgtgtgtgtgtgtgtgtgtgtgtgtgtgtgtgtgtgtgtgtgtgtgtg
KKTKKGTGTKKKHRTKTGKGYKKKKDTBYWKKWGWKKGTGYKTRWGTGTR	ZNF223	DNA6-6_DR	9942	9991	+	55.7273	4.89e-20	2.09e-15	tgtgtgtgtgtgtgtgtgtgtgtgtgtgtgtgtgtgtgtgtgtgtgtgtg
KKTKKGTGTKKKHRTKTGKGYKKKKDTBYWKKWGWKKGTGYKTRWGTGTR	ZNF223	DNA6-6_DR	9944	9993	+	55.7273	4.89e-20	2.09e-15	tgtgtgtgtgtgtgtgtgtgtgtgtgtgtgtgtgtgtgtgtgtgtgtgtg
KKTKKGTGTKKKHRTKTGKGYKKKKDTBYWKKWGWKKGTGYKTRWGTGTR	ZNF223	DNA6-6_DR	9946	9995	+	55.7273	4.89e-20	2.09e-15	tgtgtgtgtgtgtgtgtgtgtgtgtgtgtgtgtgtgtgtgtgtgtgtgtg
KKTKKGTGTKKKHRTKTGKGYKKKKDTBYWKKWGWKKGTGYKTRWGTGTR	ZNF223	DNA6-6_DR	9948	9997	+	55.7273	4.89e-20	2.09e-15	tgtgtgtgtgtgtgtgtgtgtgtgtgtgtgtgtgtgtgtgtgtgtgtgtg
KKTKKGTGTKKKHRTKTGKGYKKKKDTBYWKKWGWKKGTGYKTRWGTGTR	ZNF223	DNA6-6_DR	9950	9999	+	55.7273	4.89e-20	2.09e-15	tgtgtgtgtgtgtgtgtgtgtgtgtgtgtgtgtgtgtgtgtgtgtgtgtg
KKTKKGTGTKKKHRTKTGKGYKKKKDTBYWKKWGWKKGTGYKTRWGTGTR	ZNF223	DNA6-6_DR	9952	10001	+	55.7273	4.89e-20	2.09e-15	tgtgtgtgtgtgtgtgtgtgtgtgtgtgtgtgtgtgtgtgtgtgtgtgtg
KKTKKGTGTKKKHRTKTGKGYKKKKDTBYWKKWGWKKGTGYKTRWGTGTR	ZNF223	DNA6-6_DR	9954	10003	+	55.7273	4.89e-20	2.09e-15	tgtgtgtgtgtgtgtgtgtgtgtgtgtgtgtgtgtgtgtgtgtgtgtgtg
KKTKKGTGTKKKHRTKTGKGYKKKKDTBYWKKWGWKKGTGYKTRWGTGTR	ZNF223	DNA6-6_DR	9956	10005	+	55.7273	4.89e-20	2.09e-15	tgtgtgtgtgtgtgtgtgtgtgtgtgtgtgtgtgtgtgtgtgtgtgtgtg
KKTKKGTGTKKKHRTKTGKGYKKKKDTBYWKKWGWKKGTGYKTRWGTGTR	ZNF223	DNA6-6_DR	9958	10007	+	55.7273	4.89e-20	2.09e-15	tgtgtgtgtgtgtgtgtgtgtgtgtgtgtgtgtgtgtgtgtgtgtgtgtg
KKTKKGTGTKKKHRTKTGKGYKKKKDTBYWKKWGWKKGTGYKTRWGTGTR	ZNF223	Zisupton-7_DR	11378	11427	+	55.7273	4.89e-20	2.09e-15	tgtgtgtgtgtgtgtgtgtgtgtgtgtgtgtgtgtgtgtgtgtgtgtgtg
KKTKKGTGTKKKHRTKTGKGYKKKKDTBYWKKWGWKKGTGYKTRWGTGTR	ZNF223	Zisupton-7_DR	11380	11429	+	55.7273	4.89e-20	2.09e-15	tgtgtgtgtgtgtgtgtgtgtgtgtgtgtgtgtgtgtgtgtgtgtgtgtg
KKTKKGTGTKKKHRTKTGKGYKKKKDTBYWKKWGWKKGTGYKTRWGTGTR	ZNF223	Zisupton-7_DR	11382	11431	+	55.7273	4.89e-20	2.09e-15	tgtgtgtgtgtgtgtgtgtgtgtgtgtgtgtgtgtgtgtgtgtgtgtgtg
KKTKKGTGTKKKHRTKTGKGYKKKKDTBYWKKWGWKKGTGYKTRWGTGTR	ZNF223	Zisupton-7_DR	11384	11433	+	55.7273	4.89e-20	2.09e-15	tgtgtgtgtgtgtgtgtgtgtgtgtgtgtgtgtgtgtgtgtgtgtgtgtg
KKTKKGTGTKKKHRTKTGKGYKKKKDTBYWKKWGWKKGTGYKTRWGTGTR	ZNF223	Zisupton-7_DR	11386	11435	+	55.7273	4.89e-20	2.09e-15	tgtgtgtgtgtgtgtgtgtgtgtgtgtgtgtgtgtgtgtgtgtgtgtgtg
KKTKKGTGTKKKHRTKTGKGYKKKKDTBYWKKWGWKKGTGYKTRWGTGTR	ZNF223	Zisupton-7_DR	11388	11437	+	55.7273	4.89e-20	2.09e-15	tgtgtgtgtgtgtgtgtgtgtgtgtgtgtgtgtgtgtgtgtgtgtgtgtg
KKTKKGTGTKKKHRTKTGKGYKKKKDTBYWKKWGWKKGTGYKTRWGTGTR	ZNF223	Zisupton-7_DR	11390	11439	+	55.7273	4.89e-20	2.09e-15	tgtgtgtgtgtgtgtgtgtgtgtgtgtgtgtgtgtgtgtgtgtgtgtgtg
KKTKKGTGTKKKHRTKTGKGYKKKKDTBYWKKWGWKKGTGYKTRWGTGTR	ZNF223	Zisupton-7_DR	11392	11441	+	55.7273	4.89e-20	2.09e-15	tgtgtgtgtgtgtgtgtgtgtgtgtgtgtgtgtgtgtgtgtgtgtgtgtg
KKTKKGTGTKKKHRTKTGKGYKKKKDTBYWKKWGWKKGTGYKTRWGTGTR	ZNF223	Zisupton-7_DR	11394	11443	+	55.7273	4.89e-20	2.09e-15	tgtgtgtgtgtgtgtgtgtgtgtgtgtgtgtgtgtgtgtgtgtgtgtgtg
KKTKKGTGTKKKHRTKTGKGYKKKKDTBYWKKWGWKKGTGYKTRWGTGTR	ZNF223	Zisupton-7_DR	11396	11445	+	55.7273	4.89e-20	2.09e-15	tgtgtgtgtgtgtgtgtgtgtgtgtgtgtgtgtgtgtgtgtgtgtgtgtg
KKTKKGTGTKKKHRTKTGKGYKKKKDTBYWKKWGWKKGTGYKTRWGTGTR	ZNF223	Zisupton-7_DR	11398	11447	+	55.7273	4.89e-20	2.09e-15	tgtgtgtgtgtgtgtgtgtgtgtgtgtgtgtgtgtgtgtgtgtgtgtgtg
KKTKKGTGTKKKHRTKTGKGYKKKKDTBYWKKWGWKKGTGYKTRWGTGTR	ZNF223	Zisupton-7_DR	11400	11449	+	55.7273	4.89e-20	2.09e-15	tgtgtgtgtgtgtgtgtgtgtgtgtgtgtgtgtgtgtgtgtgtgtgtgtg
KKTKKGTGTKKKHRTKTGKGYKKKKDTBYWKKWGWKKGTGYKTRWGTGTR	ZNF223	Zisupton-7_DR	11402	11451	+	55.7273	4.89e-20	2.09e-15	tgtgtgtgtgtgtgtgtgtgtgtgtgtgtgtgtgtgtgtgtgtgtgtgtg
KKTKKGTGTKKKHRTKTGKGYKKKKDTBYWKKWGWKKGTGYKTRWGTGTR	ZNF223	Zisupton-7_DR	11404	11453	+	55.7273	4.89e-20	2.09e-15	tgtgtgtgtgtgtgtgtgtgtgtgtgtgtgtgtgtgtgtgtgtgtgtgtg
KKTKKGTGTKKKHRTKTGKGYKKKKDTBYWKKWGWKKGTGYKTRWGTGTR	ZNF223	Zisupton-7_DR	11406	11455	+	55.7273	4.89e-20	2.09e-15	tgtgtgtgtgtgtgtgtgtgtgtgtgtgtgtgtgtgtgtgtgtgtgtgtg
KKTKKGTGTKKKHRTKTGKGYKKKKDTBYWKKWGWKKGTGYKTRWGTGTR	ZNF223	Zisupton-7_DR	11408	11457	+	55.7273	4.89e-20	2.09e-15	tgtgtgtgtgtgtgtgtgtgtgtgtgtgtgtgtgtgtgtgtgtgtgtgtg
KKTKKGTGTKKKHRTKTGKGYKKKKDTBYWKKWGWKKGTGYKTRWGTGTR	ZNF223	Zisupton-7_DR	11410	11459	+	55.7273	4.89e-20	2.09e-15	tgtgtgtgtgtgtgtgtgtgtgtgtgtgtgtgtgtgtgtgtgtgtgtgtg
KKTKKGTGTKKKHRTKTGKGYKKKKDTBYWKKWGWKKGTGYKTRWGTGTR	ZNF223	Zisupton-7_DR	11412	11461	+	55.7273	4.89e-20	2.09e-15	tgtgtgtgtgtgtgtgtgtgtgtgtgtgtgtgtgtgtgtgtgtgtgtgtg
KKTKKGTGTKKKHRTKTGKGYKKKKDTBYWKKWGWKKGTGYKTRWGTGTR	ZNF223	Zisupton-7_DR	11414	11463	+	55.7273	4.89e-20	2.09e-15	tgtgtgtgtgtgtgtgtgtgtgtgtgtgtgtgtgtgtgtgtgtgtgtgtg
KKTKKGTGTKKKHRTKTGKGYKKKKDTBYWKKWGWKKGTGYKTRWGTGTR	ZNF223	Zisupton-7_DR	11416	11465	+	55.7273	4.89e-20	2.09e-15	tgtgtgtgtgtgtgtgtgtgtgtgtgtgtgtgtgtgtgtgtgtgtgtgtg
KKTKKGTGTKKKHRTKTGKGYKKKKDTBYWKKWGWKKGTGYKTRWGTGTR	ZNF223	Zisupton-7_DR	11418	11467	+	55.7273	4.89e-20	2.09e-15	tgtgtgtgtgtgtgtgtgtgtgtgtgtgtgtgtgtgtgtgtgtgtgtgtg
KKTKKGTGTKKKHRTKTGKGYKKKKDTBYWKKWGWKKGTGYKTRWGTGTR	ZNF223	Zisupton-7_DR	11420	11469	+	55.7273	4.89e-20	2.09e-15	tgtgtgtgtgtgtgtgtgtgtgtgtgtgtgtgtgtgtgtgtgtgtgtgtg
KKTKKGTGTKKKHRTKTGKGYKKKKDTBYWKKWGWKKGTGYKTRWGTGTR	ZNF223	Zisupton-7_DR	11422	11471	+	55.7273	4.89e-20	2.09e-15	tgtgtgtgtgtgtgtgtgtgtgtgtgtgtgtgtgtgtgtgtgtgtgtgtg
KKTKKGTGTKKKHRTKTGKGYKKKKDTBYWKKWGWKKGTGYKTRWGTGTR	ZNF223	Zisupton-7_DR	11424	11473	+	55.7273	4.89e-20	2.09e-15	tgtgtgtgtgtgtgtgtgtgtgtgtgtgtgtgtgtgtgtgtgtgtgtgtg
KKTKKGTGTKKKHRTKTGKGYKKKKDTBYWKKWGWKKGTGYKTRWGTGTR	ZNF223	Zisupton-7_DR	11426	11475	+	55.7273	4.89e-20	2.09e-15	tgtgtgtgtgtgtgtgtgtgtgtgtgtgtgtgtgtgtgtgtgtgtgtgtg
KKTKKGTGTKKKHRTKTGKGYKKKKDTBYWKKWGWKKGTGYKTRWGTGTR	ZNF223	Zisupton-7_DR	11428	11477	+	55.7273	4.89e-20	2.09e-15	tgtgtgtgtgtgtgtgtgtgtgtgtgtgtgtgtgtgtgtgtgtgtgtgtg
KKTKKGTGTKKKHRTKTGKGYKKKKDTBYWKKWGWKKGTGYKTRWGTGTR	ZNF223	Zisupton-7_DR	11430	11479	+	55.7273	4.89e-20	2.09e-15	tgtgtgtgtgtgtgtgtgtgtgtgtgtgtgtgtgtgtgtgtgtgtgtgtg
KKTKKGTGTKKKHRTKTGKGYKKKKDTBYWKKWGWKKGTGYKTRWGTGTR	ZNF223	Zisupton-7_DR	11432	11481	+	55.7273	4.89e-20	2.09e-15	tgtgtgtgtgtgtgtgtgtgtgtgtgtgtgtgtgtgtgtgtgtgtgtgtg
KKTKKGTGTKKKHRTKTGKGYKKKKDTBYWKKWGWKKGTGYKTRWGTGTR	ZNF223	ENSPM-6_DR	14853	14902	+	55.7273	4.89e-20	2.09e-15	tgtgtgtgtgtgtgtgtgtgtgtgtgtgtgtgtgtgtgtgtgtgtgtgtg
KKTKKGTGTKKKHRTKTGKGYKKKKDTBYWKKWGWKKGTGYKTRWGTGTR	ZNF223	ENSPM-6_DR	14855	14904	+	55.7273	4.89e-20	2.09e-15	tgtgtgtgtgtgtgtgtgtgtgtgtgtgtgtgtgtgtgtgtgtgtgtgtg
KKTKKGTGTKKKHRTKTGKGYKKKKDTBYWKKWGWKKGTGYKTRWGTGTR	ZNF223	ENSPM-6_DR	14857	14906	+	55.7273	4.89e-20	2.09e-15	tgtgtgtgtgtgtgtgtgtgtgtgtgtgtgtgtgtgtgtgtgtgtgtgtg
KKTKKGTGTKKKHRTKTGKGYKKKKDTBYWKKWGWKKGTGYKTRWGTGTR	ZNF223	ENSPM-6_DR	14859	14908	+	55.7273	4.89e-20	2.09e-15	tgtgtgtgtgtgtgtgtgtgtgtgtgtgtgtgtgtgtgtgtgtgtgtgtg
KKTKKGTGTKKKHRTKTGKGYKKKKDTBYWKKWGWKKGTGYKTRWGTGTR	ZNF223	ENSPM-6_DR	14861	14910	+	55.7273	4.89e-20	2.09e-15	tgtgtgtgtgtgtgtgtgtgtgtgtgtgtgtgtgtgtgtgtgtgtgtgtg
KKTKKGTGTKKKHRTKTGKGYKKKKDTBYWKKWGWKKGTGYKTRWGTGTR	ZNF223	ENSPM-6_DR	14863	14912	+	55.7273	4.89e-20	2.09e-15	tgtgtgtgtgtgtgtgtgtgtgtgtgtgtgtgtgtgtgtgtgtgtgtgtg
KKTKKGTGTKKKHRTKTGKGYKKKKDTBYWKKWGWKKGTGYKTRWGTGTR	ZNF223	ENSPM-6_DR	14865	14914	+	55.7273	4.89e-20	2.09e-15	tgtgtgtgtgtgtgtgtgtgtgtgtgtgtgtgtgtgtgtgtgtgtgtgtg
KKTKKGTGTKKKHRTKTGKGYKKKKDTBYWKKWGWKKGTGYKTRWGTGTR	ZNF223	ENSPM-6_DR	14867	14916	+	55.7273	4.89e-20	2.09e-15	tgtgtgtgtgtgtgtgtgtgtgtgtgtgtgtgtgtgtgtgtgtgtgtgtg
KKTKKGTGTKKKHRTKTGKGYKKKKDTBYWKKWGWKKGTGYKTRWGTGTR	ZNF223	ENSPM-6_DR	14869	14918	+	55.7273	4.89e-20	2.09e-15	tgtgtgtgtgtgtgtgtgtgtgtgtgtgtgtgtgtgtgtgtgtgtgtgtg
KKTKKGTGTKKKHRTKTGKGYKKKKDTBYWKKWGWKKGTGYKTRWGTGTR	ZNF223	ENSPM-6_DR	14871	14920	+	55.7273	4.89e-20	2.09e-15	tgtgtgtgtgtgtgtgtgtgtgtgtgtgtgtgtgtgtgtgtgtgtgtgtg
KKTKKGTGTKKKHRTKTGKGYKKKKDTBYWKKWGWKKGTGYKTRWGTGTR	ZNF223	ENSPM-6_DR	14873	14922	+	55.7273	4.89e-20	2.09e-15	tgtgtgtgtgtgtgtgtgtgtgtgtgtgtgtgtgtgtgtgtgtgtgtgtg
KKTKKGTGTKKKHRTKTGKGYKKKKDTBYWKKWGWKKGTGYKTRWGTGTR	ZNF223	ENSPM-6_DR	14875	14924	+	55.7273	4.89e-20	2.09e-15	tgtgtgtgtgtgtgtgtgtgtgtgtgtgtgtgtgtgtgtgtgtgtgtgtg
KKTKKGTGTKKKHRTKTGKGYKKKKDTBYWKKWGWKKGTGYKTRWGTGTR	ZNF223	Polinton-4_DR	17104	17153	+	55.7273	4.89e-20	2.09e-15	tgtgtgtgtgtgtgtgtgtgtgtgtgtgtgtgtgtgtgtgtgtgtgtgtg
KKTKKGTGTKKKHRTKTGKGYKKKKDTBYWKKWGWKKGTGYKTRWGTGTR	ZNF223	Polinton-4_DR	17106	17155	+	55.7273	4.89e-20	2.09e-15	tgtgtgtgtgtgtgtgtgtgtgtgtgtgtgtgtgtgtgtgtgtgtgtgtg
KKTKKGTGTKKKHRTKTGKGYKKKKDTBYWKKWGWKKGTGYKTRWGTGTR	ZNF223	Polinton-4_DR	17108	17157	+	55.7273	4.89e-20	2.09e-15	tgtgtgtgtgtgtgtgtgtgtgtgtgtgtgtgtgtgtgtgtgtgtgtgtg
KKTKKGTGTKKKHRTKTGKGYKKKKDTBYWKKWGWKKGTGYKTRWGTGTR	ZNF223	Polinton-4_DR	17110	17159	+	55.7273	4.89e-20	2.09e-15	tgtgtgtgtgtgtgtgtgtgtgtgtgtgtgtgtgtgtgtgtgtgtgtgtg
KKTKKGTGTKKKHRTKTGKGYKKKKDTBYWKKWGWKKGTGYKTRWGTGTR	ZNF223	Polinton-4_DR	17112	17161	+	55.7273	4.89e-20	2.09e-15	tgtgtgtgtgtgtgtgtgtgtgtgtgtgtgtgtgtgtgtgtgtgtgtgtg
KKTKKGTGTKKKHRTKTGKGYKKKKDTBYWKKWGWKKGTGYKTRWGTGTR	ZNF223	Polinton-4_DR	17114	17163	+	55.7273	4.89e-20	2.09e-15	tgtgtgtgtgtgtgtgtgtgtgtgtgtgtgtgtgtgtgtgtgtgtgtgtg
KKTKKGTGTKKKHRTKTGKGYKKKKDTBYWKKWGWKKGTGYKTRWGTGTR	ZNF223	Polinton-4_DR	17116	17165	+	55.7273	4.89e-20	2.09e-15	tgtgtgtgtgtgtgtgtgtgtgtgtgtgtgtgtgtgtgtgtgtgtgtgtg
KKTKKGTGTKKKHRTKTGKGYKKKKDTBYWKKWGWKKGTGYKTRWGTGTR	ZNF223	Polinton-4_DR	17118	17167	+	55.7273	4.89e-20	2.09e-15	tgtgtgtgtgtgtgtgtgtgtgtgtgtgtgtgtgtgtgtgtgtgtgtgtg
KKTKKGTGTKKKHRTKTGKGYKKKKDTBYWKKWGWKKGTGYKTRWGTGTR	ZNF223	Polinton-4_DR	17120	17169	+	55.7273	4.89e-20	2.09e-15	tgtgtgtgtgtgtgtgtgtgtgtgtgtgtgtgtgtgtgtgtgtgtgtgtg
KKTKKGTGTKKKHRTKTGKGYKKKKDTBYWKKWGWKKGTGYKTRWGTGTR	ZNF223	Polinton-4_DR	17122	17171	+	55.7273	4.89e-20	2.09e-15	tgtgtgtgtgtgtgtgtgtgtgtgtgtgtgtgtgtgtgtgtgtgtgtgtg
KKTKKGTGTKKKHRTKTGKGYKKKKDTBYWKKWGWKKGTGYKTRWGTGTR	ZNF223	Polinton-4_DR	17124	17173	+	55.7273	4.89e-20	2.09e-15	tgtgtgtgtgtgtgtgtgtgtgtgtgtgtgtgtgtgtgtgtgtgtgtgtg
KKTKKGTGTKKKHRTKTGKGYKKKKDTBYWKKWGWKKGTGYKTRWGTGTR	ZNF223	Polinton-4_DR	17126	17175	+	55.7273	4.89e-20	2.09e-15	tgtgtgtgtgtgtgtgtgtgtgtgtgtgtgtgtgtgtgtgtgtgtgtgtg
KKTKKGTGTKKKHRTKTGKGYKKKKDTBYWKKWGWKKGTGYKTRWGTGTR	ZNF223	Polinton-4_DR	17128	17177	+	55.7273	4.89e-20	2.09e-15	tgtgtgtgtgtgtgtgtgtgtgtgtgtgtgtgtgtgtgtgtgtgtgtgtg
KKTKKGTGTKKKHRTKTGKGYKKKKDTBYWKKWGWKKGTGYKTRWGTGTR	ZNF223	Polinton-4_DR	17130	17179	+	55.7273	4.89e-20	2.09e-15	tgtgtgtgtgtgtgtgtgtgtgtgtgtgtgtgtgtgtgtgtgtgtgtgtg
KKTKKGTGTKKKHRTKTGKGYKKKKDTBYWKKWGWKKGTGYKTRWGTGTR	ZNF223	Helitron-2_DR	23609	23658	+	55.7273	4.89e-20	2.09e-15	tgtgtgtgtgtgtgtgtgtgtgtgtgtgtgtgtgtgtgtgtgtgtgtgtg
KKTKKGTGTKKKHRTKTGKGYKKKKDTBYWKKWGWKKGTGYKTRWGTGTR	ZNF223	Helitron-2_DR	23611	23660	+	55.7273	4.89e-20	2.09e-15	tgtgtgtgtgtgtgtgtgtgtgtgtgtgtgtgtgtgtgtgtgtgtgtgtg
KKTKKGTGTKKKHRTKTGKGYKKKKDTBYWKKWGWKKGTGYKTRWGTGTR	ZNF223	Helitron-2_DR	23613	23662	+	55.7273	4.89e-20	2.09e-15	tgtgtgtgtgtgtgtgtgtgtgtgtgtgtgtgtgtgtgtgtgtgtgtgtg
KKTKKGTGTKKKHRTKTGKGYKKKKDTBYWKKWGWKKGTGYKTRWGTGTR	ZNF223	Helitron-2_DR	23615	23664	+	55.7273	4.89e-20	2.09e-15	tgtgtgtgtgtgtgtgtgtgtgtgtgtgtgtgtgtgtgtgtgtgtgtgtg
KKTKKGTGTKKKHRTKTGKGYKKKKDTBYWKKWGWKKGTGYKTRWGTGTR	ZNF223	Helitron-2_DR	23617	23666	+	55.7273	4.89e-20	2.09e-15	tgtgtgtgtgtgtgtgtgtgtgtgtgtgtgtgtgtgtgtgtgtgtgtgtg
KKTKKGTGTKKKHRTKTGKGYKKKKDTBYWKKWGWKKGTGYKTRWGTGTR	ZNF223	Helitron-2_DR	23619	23668	+	55.7273	4.89e-20	2.09e-15	tgtgtgtgtgtgtgtgtgtgtgtgtgtgtgtgtgtgtgtgtgtgtgtgtg
KKTKKGTGTKKKHRTKTGKGYKKKKDTBYWKKWGWKKGTGYKTRWGTGTR	ZNF223	Helitron-2_DR	23621	23670	+	55.7273	4.89e-20	2.09e-15	tgtgtgtgtgtgtgtgtgtgtgtgtgtgtgtgtgtgtgtgtgtgtgtgtg
KKTKKGTGTKKKHRTKTGKGYKKKKDTBYWKKWGWKKGTGYKTRWGTGTR	ZNF223	Helitron-2_DR	23623	23672	+	55.7273	4.89e-20	2.09e-15	tgtgtgtgtgtgtgtgtgtgtgtgtgtgtgtgtgtgtgtgtgtgtgtgtg
KKTKKGTGTKKKHRTKTGKGYKKKKDTBYWKKWGWKKGTGYKTRWGTGTR	ZNF223	Helitron-2_DR	23625	23674	+	55.7273	4.89e-20	2.09e-15	tgtgtgtgtgtgtgtgtgtgtgtgtgtgtgtgtgtgtgtgtgtgtgtgtg
TCTCTCTCTCTCTCTCTCTCTCTCTCTCTCTCTCTCTCTCTCTCTCTCTC	ZNF212	DNA9-3_DR	1164	1213	+	46.0341	5e-20	2.65e-15	aatatgtctctctctctctctctctctctctctctctctctctctctcat
KKTKKGTGTKKKHRTKTGKGYKKKKDTBYWKKWGWKKGTGYKTRWGTGTR	ZNF223	ERV1-N3-I_DR	3641	3690	-	55.7045	5.03e-20	2.15e-15	TGTGTGTGTGTGTGTGTGTGTGTGTGTGTTTGTGTGTGTGTGTGTGTGTG
TCTCTCTCTCTCTCTCTCTCTCTCTCTCTCTCTCTCTCTCTCTCTCTCTC	ZNF212	hAT-N36B_DR	189	238	-	45.9886	5.07e-20	2.67e-15	AGCGTGTGTCTCTCTCTCTCTCTCTCTCTCTCTCTCTCTCTCTCTCTCTC
GTGKGTGWGKGDGKDKRDGTGTGTGARYSBGKGNGKKKGTGTGTGWRKKK	ZNF18	DIRS-8B_DR	4860	4909	+	53.7778	5.08e-20	2.01e-15	gtgtgtgtgtgtgtgtatgtgtgtgtgtgtgtgtgtgtgtgtgtgcgtgt
TCTCTCTCTCTCTCTCTCTCTCTCTCTCTCTCTCTCTCTCTCTCTCTCTC	ZNF212	hAT-N48B_DR	611	660	+	45.9545	5.13e-20	2.69e-15	cagttctctctctatctctctctctctctctctctctctctctctctctc
GTGKGTGWGKGDGKDKRDGTGTGTGARYSBGKGNGKKKGTGTGTGWRKKK	ZNF18	HE2_DR	254	303	+	53.7654	5.16e-20	2.01e-15	gtgtgtgtgtgtgtgtgtgtgtgtgtgtgtgtgtgtgtgtgtgtgtgtga
GTGKGTGWGKGDGKDKRDGTGTGTGARYSBGKGNGKKKGTGTGTGWRKKK	ZNF18	hAT-N48B_DR	473	522	-	53.7654	5.16e-20	2.01e-15	GTGTGTGTGTGTGTGTGTGTGTGTGTGTGTGTGTGTGTGTGTGTGTGTGA
GTGKGTGWGKGDGKDKRDGTGTGTGARYSBGKGNGKKKGTGTGTGWRKKK	ZNF18	hAT-N48C_DR	544	593	-	53.7654	5.16e-20	2.01e-15	GTGTGTGTGTGTGTGTGTGTGTGTGTGTGTGTGTGTGTGTGTGTGTGTGA
GTGKGTGWGKGDGKDKRDGTGTGTGARYSBGKGNGKKKGTGTGTGWRKKK	ZNF18	DNA-N43_DR	655	704	-	53.7654	5.16e-20	2.01e-15	GTGTGTGTGTGTGTGTGTGTGTGTGTGTGTGTGTGTGTGTGTGTGTGTGA
GTGKGTGWGKGDGKDKRDGTGTGTGARYSBGKGNGKKKGTGTGTGWRKKK	ZNF18	DNA9TA1_DR	1212	1261	+	53.7654	5.16e-20	2.01e-15	gtgtgtgtgtgtgtgtgtgtgtgtgtgtgtgtgtgtgtgtgcgtgcgtgt
GTGKGTGWGKGDGKDKRDGTGTGTGARYSBGKGNGKKKGTGTGTGWRKKK	ZNF18	EnSpm-N13_DR	5980	6029	+	53.7654	5.16e-20	2.01e-15	gtgtgtgtgtgtgtgtgtgtgtgtgtgtgtgtgtgtgtgtgcgtgcgtgt
GTGKGTGWGKGDGKDKRDGTGTGTGARYSBGKGNGKKKGTGTGTGWRKKK	ZNF18	Helitron-2_DR	23626	23675	+	53.7654	5.16e-20	2.01e-15	gtgtgtgtgtgtgtgtgtgtgtgtgtgtgtgtgtgtgtgtgtgtgtgtga
TCTCTCTCTCTCTCTCTCTCTCTCTCTCTCTCTCTCTCTCTCTCTCTCTC	ZNF212	DNA-2-32_DR	2783	2832	+	45.8864	5.23e-20	2.73e-15	tctctctctctctctctctctctctctctctttctctctctctacttgta
GTRYRTGTGYGYRTGTGYGTGTGYGYGYRYRCRYRYRYGYRYRYRCRYA	ZNF557	Polinton-4_DR	17896	17944	+	56.4512	5.32e-20	1.75e-15	gtgcgcgtgtgtgtgtgtgtgtgtgtgtgtgtgtgtgtgtgtgtgcgtg
GTGKGTGWGKGDGKDKRDGTGTGTGARYSBGKGNGKKKGTGTGTGWRKKK	ZNF18	DNA-N43_DR	543	592	-	53.7407	5.32e-20	2.07e-15	GTGTGTGGGTGTGTGTGTGTGTGTGTGTGTGTGTGTGTGTGTGTGTGTGT
GTGKGTGWGKGDGKDKRDGTGTGTGARYSBGKGNGKKKGTGTGTGWRKKK	ZNF18	HE2_DR	258	307	+	53.7284	5.41e-20	2.08e-15	gtgtgtgtgtgtgtgtgtgtgtgtgtgtgtgtgtgtgtgtgtgtgaatgt
GTGKGTGWGKGDGKDKRDGTGTGTGARYSBGKGNGKKKGTGTGTGWRKKK	ZNF18	hAT-2n1_DR	1078	1127	+	53.7284	5.41e-20	2.08e-15	gtgtgtgtgtgtgtgtgtgtgtgtgtgtgtgtgtgtgtgtgtgtgcgtgc
GTGKGTGWGKGDGKDKRDGTGTGTGARYSBGKGNGKKKGTGTGTGWRKKK	ZNF18	EnSpm-N13_DR	5976	6025	+	53.7284	5.41e-20	2.08e-15	gtgtgtgtgtgtgtgtgtgtgtgtgtgtgtgtgtgtgtgtgtgtgcgtgc
GTGKGTGWGKGDGKDKRDGTGTGTGARYSBGKGNGKKKGTGTGTGWRKKK	ZNF18	EnSpm-7_DR	7119	7168	+	53.7284	5.41e-20	2.08e-15	gtgtgtgtgtgtgtgtgtgtgtgtgtgtgtgtgtgtgtgtgtgtgcgtgc
GTRYRTGTGYGYRTGTGYGTGTGYGYGYRYRCRYRYRYGYRYRYRCRYA	ZNF557	Gypsy-31-LTR_DR	80	128	-	56.4146	5.54e-20	1.75e-15	GTGTGTGTGTGTGTGTGTGTGTGTGTGTGTGTGTGTGTGTGTGTGTGTG
GTRYRTGTGYGYRTGTGYGTGTGYGYGYRYRCRYRYRYGYRYRYRCRYA	ZNF557	Gypsy-31-LTR_DR	82	130	-	56.4146	5.54e-20	1.75e-15	GTGTGTGTGTGTGTGTGTGTGTGTGTGTGTGTGTGTGTGTGTGTGTGTG
GTRYRTGTGYGYRTGTGYGTGTGYGYGYRYRCRYRYRYGYRYRYRCRYA	ZNF557	Gypsy-31-LTR_DR	84	132	-	56.4146	5.54e-20	1.75e-15	GTGTGTGTGTGTGTGTGTGTGTGTGTGTGTGTGTGTGTGTGTGTGTGTG
GTRYRTGTGYGYRTGTGYGTGTGYGYGYRYRCRYRYRYGYRYRYRCRYA	ZNF557	Gypsy-31-LTR_DR	86	134	-	56.4146	5.54e-20	1.75e-15	GTGTGTGTGTGTGTGTGTGTGTGTGTGTGTGTGTGTGTGTGTGTGTGTG
GTRYRTGTGYGYRTGTGYGTGTGYGYGYRYRCRYRYRYGYRYRYRCRYA	ZNF557	Gypsy-31-LTR_DR	88	136	-	56.4146	5.54e-20	1.75e-15	GTGTGTGTGTGTGTGTGTGTGTGTGTGTGTGTGTGTGTGTGTGTGTGTG
GTRYRTGTGYGYRTGTGYGTGTGYGYGYRYRCRYRYRYGYRYRYRCRYA	ZNF557	Gypsy-31-LTR_DR	90	138	-	56.4146	5.54e-20	1.75e-15	GTGTGTGTGTGTGTGTGTGTGTGTGTGTGTGTGTGTGTGTGTGTGTGTG
GTRYRTGTGYGYRTGTGYGTGTGYGYGYRYRCRYRYRYGYRYRYRCRYA	ZNF557	Gypsy-31-LTR_DR	92	140	-	56.4146	5.54e-20	1.75e-15	GTGTGTGTGTGTGTGTGTGTGTGTGTGTGTGTGTGTGTGTGTGTGTGTG
GTRYRTGTGYGYRTGTGYGTGTGYGYGYRYRCRYRYRYGYRYRYRCRYA	ZNF557	Gypsy-31-LTR_DR	94	142	-	56.4146	5.54e-20	1.75e-15	GTGTGTGTGTGTGTGTGTGTGTGTGTGTGTGTGTGTGTGTGTGTGTGTG
GTRYRTGTGYGYRTGTGYGTGTGYGYGYRYRCRYRYRYGYRYRYRCRYA	ZNF557	Gypsy-31-LTR_DR	96	144	-	56.4146	5.54e-20	1.75e-15	GTGTGTGTGTGTGTGTGTGTGTGTGTGTGTGTGTGTGTGTGTGTGTGTG
GTRYRTGTGYGYRTGTGYGTGTGYGYGYRYRCRYRYRYGYRYRYRCRYA	ZNF557	Gypsy-31-LTR_DR	98	146	-	56.4146	5.54e-20	1.75e-15	GTGTGTGTGTGTGTGTGTGTGTGTGTGTGTGTGTGTGTGTGTGTGTGTG
GTRYRTGTGYGYRTGTGYGTGTGYGYGYRYRCRYRYRYGYRYRYRCRYA	ZNF557	Gypsy-31-LTR_DR	100	148	-	56.4146	5.54e-20	1.75e-15	GTGTGTGTGTGTGTGTGTGTGTGTGTGTGTGTGTGTGTGTGTGTGTGTG
GTRYRTGTGYGYRTGTGYGTGTGYGYGYRYRCRYRYRYGYRYRYRCRYA	ZNF557	Gypsy-31-LTR_DR	102	150	-	56.4146	5.54e-20	1.75e-15	GTGTGTGTGTGTGTGTGTGTGTGTGTGTGTGTGTGTGTGTGTGTGTGTG
GTRYRTGTGYGYRTGTGYGTGTGYGYGYRYRCRYRYRYGYRYRYRCRYA	ZNF557	Gypsy-31-LTR_DR	104	152	-	56.4146	5.54e-20	1.75e-15	GTGTGTGTGTGTGTGTGTGTGTGTGTGTGTGTGTGTGTGTGTGTGTGTG
GTRYRTGTGYGYRTGTGYGTGTGYGYGYRYRCRYRYRYGYRYRYRCRYA	ZNF557	Gypsy-31-LTR_DR	106	154	-	56.4146	5.54e-20	1.75e-15	GTGTGTGTGTGTGTGTGTGTGTGTGTGTGTGTGTGTGTGTGTGTGTGTG
GTRYRTGTGYGYRTGTGYGTGTGYGYGYRYRCRYRYRYGYRYRYRCRYA	ZNF557	Gypsy-31-LTR_DR	108	156	-	56.4146	5.54e-20	1.75e-15	GTGTGTGTGTGTGTGTGTGTGTGTGTGTGTGTGTGTGTGTGTGTGTGTG
GTRYRTGTGYGYRTGTGYGTGTGYGYGYRYRCRYRYRYGYRYRYRCRYA	ZNF557	hAT-N131_DR	258	306	-	56.4146	5.54e-20	1.75e-15	GTGTGTGTGTGTGTGTGTGTGTGTGTGTGTGTGTGTGTGTGTGTGTGTG
GTRYRTGTGYGYRTGTGYGTGTGYGYGYRYRCRYRYRYGYRYRYRCRYA	ZNF557	hAT-N131_DR	260	308	-	56.4146	5.54e-20	1.75e-15	GTGTGTGTGTGTGTGTGTGTGTGTGTGTGTGTGTGTGTGTGTGTGTGTG
GTRYRTGTGYGYRTGTGYGTGTGYGYGYRYRCRYRYRYGYRYRYRCRYA	ZNF557	hAT-N131_DR	262	310	-	56.4146	5.54e-20	1.75e-15	GTGTGTGTGTGTGTGTGTGTGTGTGTGTGTGTGTGTGTGTGTGTGTGTG
GTRYRTGTGYGYRTGTGYGTGTGYGYGYRYRCRYRYRYGYRYRYRCRYA	ZNF557	hAT-N131_DR	264	312	-	56.4146	5.54e-20	1.75e-15	GTGTGTGTGTGTGTGTGTGTGTGTGTGTGTGTGTGTGTGTGTGTGTGTG
GTRYRTGTGYGYRTGTGYGTGTGYGYGYRYRCRYRYRYGYRYRYRCRYA	ZNF557	hAT-N131_DR	266	314	-	56.4146	5.54e-20	1.75e-15	GTGTGTGTGTGTGTGTGTGTGTGTGTGTGTGTGTGTGTGTGTGTGTGTG
GTRYRTGTGYGYRTGTGYGTGTGYGYGYRYRCRYRYRYGYRYRYRCRYA	ZNF557	hAT-N131_DR	268	316	-	56.4146	5.54e-20	1.75e-15	GTGTGTGTGTGTGTGTGTGTGTGTGTGTGTGTGTGTGTGTGTGTGTGTG
GTRYRTGTGYGYRTGTGYGTGTGYGYGYRYRCRYRYRYGYRYRYRCRYA	ZNF557	hAT-N48B_DR	474	522	-	56.4146	5.54e-20	1.75e-15	GTGTGTGTGTGTGTGTGTGTGTGTGTGTGTGTGTGTGTGTGTGTGTGTG
GTRYRTGTGYGYRTGTGYGTGTGYGYGYRYRCRYRYRYGYRYRYRCRYA	ZNF557	hAT-N48B_DR	476	524	-	56.4146	5.54e-20	1.75e-15	GTGTGTGTGTGTGTGTGTGTGTGTGTGTGTGTGTGTGTGTGTGTGTGTG
GTRYRTGTGYGYRTGTGYGTGTGYGYGYRYRCRYRYRYGYRYRYRCRYA	ZNF557	hAT-N48B_DR	478	526	-	56.4146	5.54e-20	1.75e-15	GTGTGTGTGTGTGTGTGTGTGTGTGTGTGTGTGTGTGTGTGTGTGTGTG
GTRYRTGTGYGYRTGTGYGTGTGYGYGYRYRCRYRYRYGYRYRYRCRYA	ZNF557	hAT-N48B_DR	480	528	-	56.4146	5.54e-20	1.75e-15	GTGTGTGTGTGTGTGTGTGTGTGTGTGTGTGTGTGTGTGTGTGTGTGTG
GTRYRTGTGYGYRTGTGYGTGTGYGYGYRYRCRYRYRYGYRYRYRCRYA	ZNF557	hAT-N48B_DR	482	530	-	56.4146	5.54e-20	1.75e-15	GTGTGTGTGTGTGTGTGTGTGTGTGTGTGTGTGTGTGTGTGTGTGTGTG
GTRYRTGTGYGYRTGTGYGTGTGYGYGYRYRCRYRYRYGYRYRYRCRYA	ZNF557	hAT-N48B_DR	484	532	-	56.4146	5.54e-20	1.75e-15	GTGTGTGTGTGTGTGTGTGTGTGTGTGTGTGTGTGTGTGTGTGTGTGTG
GTRYRTGTGYGYRTGTGYGTGTGYGYGYRYRCRYRYRYGYRYRYRCRYA	ZNF557	hAT-N48B_DR	486	534	-	56.4146	5.54e-20	1.75e-15	GTGTGTGTGTGTGTGTGTGTGTGTGTGTGTGTGTGTGTGTGTGTGTGTG
GTRYRTGTGYGYRTGTGYGTGTGYGYGYRYRCRYRYRYGYRYRYRCRYA	ZNF557	hAT-N48B_DR	488	536	-	56.4146	5.54e-20	1.75e-15	GTGTGTGTGTGTGTGTGTGTGTGTGTGTGTGTGTGTGTGTGTGTGTGTG
GTRYRTGTGYGYRTGTGYGTGTGYGYGYRYRCRYRYRYGYRYRYRCRYA	ZNF557	hAT-N48B_DR	490	538	-	56.4146	5.54e-20	1.75e-15	GTGTGTGTGTGTGTGTGTGTGTGTGTGTGTGTGTGTGTGTGTGTGTGTG
GTRYRTGTGYGYRTGTGYGTGTGYGYGYRYRCRYRYRYGYRYRYRCRYA	ZNF557	hAT-N48B_DR	492	540	-	56.4146	5.54e-20	1.75e-15	GTGTGTGTGTGTGTGTGTGTGTGTGTGTGTGTGTGTGTGTGTGTGTGTG
GTRYRTGTGYGYRTGTGYGTGTGYGYGYRYRCRYRYRYGYRYRYRCRYA	ZNF557	hAT-N48B_DR	494	542	-	56.4146	5.54e-20	1.75e-15	GTGTGTGTGTGTGTGTGTGTGTGTGTGTGTGTGTGTGTGTGTGTGTGTG
GTRYRTGTGYGYRTGTGYGTGTGYGYGYRYRCRYRYRYGYRYRYRCRYA	ZNF557	hAT-N48B_DR	496	544	-	56.4146	5.54e-20	1.75e-15	GTGTGTGTGTGTGTGTGTGTGTGTGTGTGTGTGTGTGTGTGTGTGTGTG
GTRYRTGTGYGYRTGTGYGTGTGYGYGYRYRCRYRYRYGYRYRYRCRYA	ZNF557	hAT-N48C_DR	545	593	-	56.4146	5.54e-20	1.75e-15	GTGTGTGTGTGTGTGTGTGTGTGTGTGTGTGTGTGTGTGTGTGTGTGTG
GTRYRTGTGYGYRTGTGYGTGTGYGYGYRYRCRYRYRYGYRYRYRCRYA	ZNF557	hAT-N48C_DR	547	595	-	56.4146	5.54e-20	1.75e-15	GTGTGTGTGTGTGTGTGTGTGTGTGTGTGTGTGTGTGTGTGTGTGTGTG
GTRYRTGTGYGYRTGTGYGTGTGYGYGYRYRCRYRYRYGYRYRYRCRYA	ZNF557	hAT-N48C_DR	549	597	-	56.4146	5.54e-20	1.75e-15	GTGTGTGTGTGTGTGTGTGTGTGTGTGTGTGTGTGTGTGTGTGTGTGTG
GTRYRTGTGYGYRTGTGYGTGTGYGYGYRYRCRYRYRYGYRYRYRCRYA	ZNF557	hAT-N48C_DR	551	599	-	56.4146	5.54e-20	1.75e-15	GTGTGTGTGTGTGTGTGTGTGTGTGTGTGTGTGTGTGTGTGTGTGTGTG
GTRYRTGTGYGYRTGTGYGTGTGYGYGYRYRCRYRYRYGYRYRYRCRYA	ZNF557	hAT-N48C_DR	553	601	-	56.4146	5.54e-20	1.75e-15	GTGTGTGTGTGTGTGTGTGTGTGTGTGTGTGTGTGTGTGTGTGTGTGTG
GTRYRTGTGYGYRTGTGYGTGTGYGYGYRYRCRYRYRYGYRYRYRCRYA	ZNF557	DNA-N43_DR	656	704	-	56.4146	5.54e-20	1.75e-15	GTGTGTGTGTGTGTGTGTGTGTGTGTGTGTGTGTGTGTGTGTGTGTGTG
GTRYRTGTGYGYRTGTGYGTGTGYGYGYRYRCRYRYRYGYRYRYRCRYA	ZNF557	DNA-N43_DR	658	706	-	56.4146	5.54e-20	1.75e-15	GTGTGTGTGTGTGTGTGTGTGTGTGTGTGTGTGTGTGTGTGTGTGTGTG
GTRYRTGTGYGYRTGTGYGTGTGYGYGYRYRCRYRYRYGYRYRYRCRYA	ZNF557	DNA-N43_DR	660	708	-	56.4146	5.54e-20	1.75e-15	GTGTGTGTGTGTGTGTGTGTGTGTGTGTGTGTGTGTGTGTGTGTGTGTG
GTRYRTGTGYGYRTGTGYGTGTGYGYGYRYRCRYRYRYGYRYRYRCRYA	ZNF557	DNA-N43_DR	662	710	-	56.4146	5.54e-20	1.75e-15	GTGTGTGTGTGTGTGTGTGTGTGTGTGTGTGTGTGTGTGTGTGTGTGTG
GTRYRTGTGYGYRTGTGYGTGTGYGYGYRYRCRYRYRYGYRYRYRCRYA	ZNF557	DNA-N43_DR	664	712	-	56.4146	5.54e-20	1.75e-15	GTGTGTGTGTGTGTGTGTGTGTGTGTGTGTGTGTGTGTGTGTGTGTGTG
GTRYRTGTGYGYRTGTGYGTGTGYGYGYRYRCRYRYRYGYRYRYRCRYA	ZNF557	DNA-N43_DR	666	714	-	56.4146	5.54e-20	1.75e-15	GTGTGTGTGTGTGTGTGTGTGTGTGTGTGTGTGTGTGTGTGTGTGTGTG
GTRYRTGTGYGYRTGTGYGTGTGYGYGYRYRCRYRYRYGYRYRYRCRYA	ZNF557	DNA-N43_DR	668	716	-	56.4146	5.54e-20	1.75e-15	GTGTGTGTGTGTGTGTGTGTGTGTGTGTGTGTGTGTGTGTGTGTGTGTG
GTRYRTGTGYGYRTGTGYGTGTGYGYGYRYRCRYRYRYGYRYRYRCRYA	ZNF557	DNA-N43_DR	670	718	-	56.4146	5.54e-20	1.75e-15	GTGTGTGTGTGTGTGTGTGTGTGTGTGTGTGTGTGTGTGTGTGTGTGTG
GTRYRTGTGYGYRTGTGYGTGTGYGYGYRYRCRYRYRYGYRYRYRCRYA	ZNF557	EnSpm-N46_DR	2219	2267	-	56.4146	5.54e-20	1.75e-15	GTGTGTGTGTGTGTGTGTGTGTGTGTGTGTGTGTGTGTGTGTGTGTGTG
GTRYRTGTGYGYRTGTGYGTGTGYGYGYRYRCRYRYRYGYRYRYRCRYA	ZNF557	EnSpm-N46_DR	2221	2269	-	56.4146	5.54e-20	1.75e-15	GTGTGTGTGTGTGTGTGTGTGTGTGTGTGTGTGTGTGTGTGTGTGTGTG
GTRYRTGTGYGYRTGTGYGTGTGYGYGYRYRCRYRYRYGYRYRYRCRYA	ZNF557	Rex1-31_DRe	3064	3112	-	56.4146	5.54e-20	1.75e-15	GTGTGTGTGTGTGTGTGTGTGTGTGTGTGTGTGTGTGTGTGTGTGTGTG
GTRYRTGTGYGYRTGTGYGTGTGYGYGYRYRCRYRYRYGYRYRYRCRYA	ZNF557	Rex1-31_DRe	3066	3114	-	56.4146	5.54e-20	1.75e-15	GTGTGTGTGTGTGTGTGTGTGTGTGTGTGTGTGTGTGTGTGTGTGTGTG
GTRYRTGTGYGYRTGTGYGTGTGYGYGYRYRCRYRYRYGYRYRYRCRYA	ZNF557	Rex1-31_DRe	3068	3116	-	56.4146	5.54e-20	1.75e-15	GTGTGTGTGTGTGTGTGTGTGTGTGTGTGTGTGTGTGTGTGTGTGTGTG
GTRYRTGTGYGYRTGTGYGTGTGYGYGYRYRCRYRYRYGYRYRYRCRYA	ZNF557	EnSpm-N14_DR	3573	3621	-	56.4146	5.54e-20	1.75e-15	GTGTGTGTGTGTGTGTGTGTGTGTGTGTGTGTGTGTGTGTGTGTGTGTG
GTRYRTGTGYGYRTGTGYGTGTGYGYGYRYRCRYRYRYGYRYRYRCRYA	ZNF557	EnSpm-N14_DR	3575	3623	-	56.4146	5.54e-20	1.75e-15	GTGTGTGTGTGTGTGTGTGTGTGTGTGTGTGTGTGTGTGTGTGTGTGTG
GTRYRTGTGYGYRTGTGYGTGTGYGYGYRYRCRYRYRYGYRYRYRCRYA	ZNF557	EnSpm-N14_DR	3577	3625	-	56.4146	5.54e-20	1.75e-15	GTGTGTGTGTGTGTGTGTGTGTGTGTGTGTGTGTGTGTGTGTGTGTGTG
GTRYRTGTGYGYRTGTGYGTGTGYGYGYRYRCRYRYRYGYRYRYRCRYA	ZNF557	EnSpm-N14_DR	3579	3627	-	56.4146	5.54e-20	1.75e-15	GTGTGTGTGTGTGTGTGTGTGTGTGTGTGTGTGTGTGTGTGTGTGTGTG
GTRYRTGTGYGYRTGTGYGTGTGYGYGYRYRCRYRYRYGYRYRYRCRYA	ZNF557	EnSpm-N14_DR	3581	3629	-	56.4146	5.54e-20	1.75e-15	GTGTGTGTGTGTGTGTGTGTGTGTGTGTGTGTGTGTGTGTGTGTGTGTG
GTRYRTGTGYGYRTGTGYGTGTGYGYGYRYRCRYRYRYGYRYRYRCRYA	ZNF557	EnSpm-N14_DR	3583	3631	-	56.4146	5.54e-20	1.75e-15	GTGTGTGTGTGTGTGTGTGTGTGTGTGTGTGTGTGTGTGTGTGTGTGTG
GTRYRTGTGYGYRTGTGYGTGTGYGYGYRYRCRYRYRYGYRYRYRCRYA	ZNF557	EnSpm-N14_DR	3585	3633	-	56.4146	5.54e-20	1.75e-15	GTGTGTGTGTGTGTGTGTGTGTGTGTGTGTGTGTGTGTGTGTGTGTGTG
GTRYRTGTGYGYRTGTGYGTGTGYGYGYRYRCRYRYRYGYRYRYRCRYA	ZNF557	EnSpm-N14_DR	3587	3635	-	56.4146	5.54e-20	1.75e-15	GTGTGTGTGTGTGTGTGTGTGTGTGTGTGTGTGTGTGTGTGTGTGTGTG
GTRYRTGTGYGYRTGTGYGTGTGYGYGYRYRCRYRYRYGYRYRYRCRYA	ZNF557	EnSpm-N14_DR	3589	3637	-	56.4146	5.54e-20	1.75e-15	GTGTGTGTGTGTGTGTGTGTGTGTGTGTGTGTGTGTGTGTGTGTGTGTG
GTRYRTGTGYGYRTGTGYGTGTGYGYGYRYRCRYRYRYGYRYRYRCRYA	ZNF557	EnSpm-N14_DR	3591	3639	-	56.4146	5.54e-20	1.75e-15	GTGTGTGTGTGTGTGTGTGTGTGTGTGTGTGTGTGTGTGTGTGTGTGTG
GTRYRTGTGYGYRTGTGYGTGTGYGYGYRYRCRYRYRYGYRYRYRCRYA	ZNF557	EnSpm-N14_DR	3593	3641	-	56.4146	5.54e-20	1.75e-15	GTGTGTGTGTGTGTGTGTGTGTGTGTGTGTGTGTGTGTGTGTGTGTGTG
GTRYRTGTGYGYRTGTGYGTGTGYGYGYRYRCRYRYRYGYRYRYRCRYA	ZNF557	EnSpm-N14_DR	3595	3643	-	56.4146	5.54e-20	1.75e-15	GTGTGTGTGTGTGTGTGTGTGTGTGTGTGTGTGTGTGTGTGTGTGTGTG
GTRYRTGTGYGYRTGTGYGTGTGYGYGYRYRCRYRYRYGYRYRYRCRYA	ZNF557	EnSpm-N14_DR	3597	3645	-	56.4146	5.54e-20	1.75e-15	GTGTGTGTGTGTGTGTGTGTGTGTGTGTGTGTGTGTGTGTGTGTGTGTG
GTRYRTGTGYGYRTGTGYGTGTGYGYGYRYRCRYRYRYGYRYRYRCRYA	ZNF557	EnSpm-N14_DR	3599	3647	-	56.4146	5.54e-20	1.75e-15	GTGTGTGTGTGTGTGTGTGTGTGTGTGTGTGTGTGTGTGTGTGTGTGTG
GTRYRTGTGYGYRTGTGYGTGTGYGYGYRYRCRYRYRYGYRYRYRCRYA	ZNF557	ERV1-N3-I_DR	3607	3655	-	56.4146	5.54e-20	1.75e-15	GTGTGTGTGTGTGTGTGTGTGTGTGTGTGTGTGTGTGTGTGTGTGTGTG
GTRYRTGTGYGYRTGTGYGTGTGYGYGYRYRCRYRYRYGYRYRYRCRYA	ZNF557	ERV1-N3-I_DR	3609	3657	-	56.4146	5.54e-20	1.75e-15	GTGTGTGTGTGTGTGTGTGTGTGTGTGTGTGTGTGTGTGTGTGTGTGTG
GTRYRTGTGYGYRTGTGYGTGTGYGYGYRYRCRYRYRYGYRYRYRCRYA	ZNF557	ERV1-N3-I_DR	3611	3659	-	56.4146	5.54e-20	1.75e-15	GTGTGTGTGTGTGTGTGTGTGTGTGTGTGTGTGTGTGTGTGTGTGTGTG
GTRYRTGTGYGYRTGTGYGTGTGYGYGYRYRCRYRYRYGYRYRYRCRYA	ZNF557	ERV1-N3-I_DR	3663	3711	-	56.4146	5.54e-20	1.75e-15	GTGTGTGTGTGTGTGTGTGTGTGTGTGTGTGTGTGTGTGTGTGTGTGTG
GTRYRTGTGYGYRTGTGYGTGTGYGYGYRYRCRYRYRYGYRYRYRCRYA	ZNF557	ERV1-N3-I_DR	3665	3713	-	56.4146	5.54e-20	1.75e-15	GTGTGTGTGTGTGTGTGTGTGTGTGTGTGTGTGTGTGTGTGTGTGTGTG
GTRYRTGTGYGYRTGTGYGTGTGYGYGYRYRCRYRYRYGYRYRYRCRYA	ZNF557	ERV1-N3-I_DR	3667	3715	-	56.4146	5.54e-20	1.75e-15	GTGTGTGTGTGTGTGTGTGTGTGTGTGTGTGTGTGTGTGTGTGTGTGTG
GTRYRTGTGYGYRTGTGYGTGTGYGYGYRYRCRYRYRYGYRYRYRCRYA	ZNF557	ERV1-N3-I_DR	3669	3717	-	56.4146	5.54e-20	1.75e-15	GTGTGTGTGTGTGTGTGTGTGTGTGTGTGTGTGTGTGTGTGTGTGTGTG
GTRYRTGTGYGYRTGTGYGTGTGYGYGYRYRCRYRYRYGYRYRYRCRYA	ZNF557	ERV1-N3-I_DR	3671	3719	-	56.4146	5.54e-20	1.75e-15	GTGTGTGTGTGTGTGTGTGTGTGTGTGTGTGTGTGTGTGTGTGTGTGTG
GTRYRTGTGYGYRTGTGYGTGTGYGYGYRYRCRYRYRYGYRYRYRCRYA	ZNF557	ERV1-N3-I_DR	3673	3721	-	56.4146	5.54e-20	1.75e-15	GTGTGTGTGTGTGTGTGTGTGTGTGTGTGTGTGTGTGTGTGTGTGTGTG
GTRYRTGTGYGYRTGTGYGTGTGYGYGYRYRCRYRYRYGYRYRYRCRYA	ZNF557	ERV1-N3-I_DR	3675	3723	-	56.4146	5.54e-20	1.75e-15	GTGTGTGTGTGTGTGTGTGTGTGTGTGTGTGTGTGTGTGTGTGTGTGTG
GTRYRTGTGYGYRTGTGYGTGTGYGYGYRYRCRYRYRYGYRYRYRCRYA	ZNF557	ERV1-N3-I_DR	3677	3725	-	56.4146	5.54e-20	1.75e-15	GTGTGTGTGTGTGTGTGTGTGTGTGTGTGTGTGTGTGTGTGTGTGTGTG
GTRYRTGTGYGYRTGTGYGTGTGYGYGYRYRCRYRYRYGYRYRYRCRYA	ZNF557	ERV1-N3-I_DR	3679	3727	-	56.4146	5.54e-20	1.75e-15	GTGTGTGTGTGTGTGTGTGTGTGTGTGTGTGTGTGTGTGTGTGTGTGTG
GTRYRTGTGYGYRTGTGYGTGTGYGYGYRYRCRYRYRYGYRYRYRCRYA	ZNF557	ERV1-N3-I_DR	3681	3729	-	56.4146	5.54e-20	1.75e-15	GTGTGTGTGTGTGTGTGTGTGTGTGTGTGTGTGTGTGTGTGTGTGTGTG
GTRYRTGTGYGYRTGTGYGTGTGYGYGYRYRCRYRYRYGYRYRYRCRYA	ZNF557	ERV1-N3-I_DR	3683	3731	-	56.4146	5.54e-20	1.75e-15	GTGTGTGTGTGTGTGTGTGTGTGTGTGTGTGTGTGTGTGTGTGTGTGTG
GTRYRTGTGYGYRTGTGYGTGTGYGYGYRYRCRYRYRYGYRYRYRCRYA	ZNF557	ERV1-N3-I_DR	3685	3733	-	56.4146	5.54e-20	1.75e-15	GTGTGTGTGTGTGTGTGTGTGTGTGTGTGTGTGTGTGTGTGTGTGTGTG
GTRYRTGTGYGYRTGTGYGTGTGYGYGYRYRCRYRYRYGYRYRYRCRYA	ZNF557	ERV1-N3-I_DR	3687	3735	-	56.4146	5.54e-20	1.75e-15	GTGTGTGTGTGTGTGTGTGTGTGTGTGTGTGTGTGTGTGTGTGTGTGTG
GTRYRTGTGYGYRTGTGYGTGTGYGYGYRYRCRYRYRYGYRYRYRCRYA	ZNF557	ERV1-N3-I_DR	3689	3737	-	56.4146	5.54e-20	1.75e-15	GTGTGTGTGTGTGTGTGTGTGTGTGTGTGTGTGTGTGTGTGTGTGTGTG
GTRYRTGTGYGYRTGTGYGTGTGYGYGYRYRCRYRYRYGYRYRYRCRYA	ZNF557	Helitron-2_DR	6029	6077	-	56.4146	5.54e-20	1.75e-15	GTGTGTGTGTGTGTGTGTGTGTGTGTGTGTGTGTGTGTGTGTGTGTGTG
GTRYRTGTGYGYRTGTGYGTGTGYGYGYRYRCRYRYRYGYRYRYRCRYA	ZNF557	Helitron-2_DR	6031	6079	-	56.4146	5.54e-20	1.75e-15	GTGTGTGTGTGTGTGTGTGTGTGTGTGTGTGTGTGTGTGTGTGTGTGTG
GTRYRTGTGYGYRTGTGYGTGTGYGYGYRYRCRYRYRYGYRYRYRCRYA	ZNF557	Helitron-2_DR	6033	6081	-	56.4146	5.54e-20	1.75e-15	GTGTGTGTGTGTGTGTGTGTGTGTGTGTGTGTGTGTGTGTGTGTGTGTG
GTRYRTGTGYGYRTGTGYGTGTGYGYGYRYRCRYRYRYGYRYRYRCRYA	ZNF557	Helitron-2_DR	6035	6083	-	56.4146	5.54e-20	1.75e-15	GTGTGTGTGTGTGTGTGTGTGTGTGTGTGTGTGTGTGTGTGTGTGTGTG
GTRYRTGTGYGYRTGTGYGTGTGYGYGYRYRCRYRYRYGYRYRYRCRYA	ZNF557	Helitron-2_DR	6037	6085	-	56.4146	5.54e-20	1.75e-15	GTGTGTGTGTGTGTGTGTGTGTGTGTGTGTGTGTGTGTGTGTGTGTGTG
GTRYRTGTGYGYRTGTGYGTGTGYGYGYRYRCRYRYRYGYRYRYRCRYA	ZNF557	Helitron-2_DR	6039	6087	-	56.4146	5.54e-20	1.75e-15	GTGTGTGTGTGTGTGTGTGTGTGTGTGTGTGTGTGTGTGTGTGTGTGTG
GTRYRTGTGYGYRTGTGYGTGTGYGYGYRYRCRYRYRYGYRYRYRCRYA	ZNF557	Helitron-2_DR	6041	6089	-	56.4146	5.54e-20	1.75e-15	GTGTGTGTGTGTGTGTGTGTGTGTGTGTGTGTGTGTGTGTGTGTGTGTG
GTRYRTGTGYGYRTGTGYGTGTGYGYGYRYRCRYRYRYGYRYRYRCRYA	ZNF557	Helitron-2_DR	6043	6091	-	56.4146	5.54e-20	1.75e-15	GTGTGTGTGTGTGTGTGTGTGTGTGTGTGTGTGTGTGTGTGTGTGTGTG
GTRYRTGTGYGYRTGTGYGTGTGYGYGYRYRCRYRYRYGYRYRYRCRYA	ZNF557	Helitron-2_DR	6045	6093	-	56.4146	5.54e-20	1.75e-15	GTGTGTGTGTGTGTGTGTGTGTGTGTGTGTGTGTGTGTGTGTGTGTGTG
GTRYRTGTGYGYRTGTGYGTGTGYGYGYRYRCRYRYRYGYRYRYRCRYA	ZNF557	Helitron-2_DR	6047	6095	-	56.4146	5.54e-20	1.75e-15	GTGTGTGTGTGTGTGTGTGTGTGTGTGTGTGTGTGTGTGTGTGTGTGTG
GTRYRTGTGYGYRTGTGYGTGTGYGYGYRYRCRYRYRYGYRYRYRCRYA	ZNF557	Helitron-2_DR	6049	6097	-	56.4146	5.54e-20	1.75e-15	GTGTGTGTGTGTGTGTGTGTGTGTGTGTGTGTGTGTGTGTGTGTGTGTG
GTRYRTGTGYGYRTGTGYGTGTGYGYGYRYRCRYRYRYGYRYRYRCRYA	ZNF557	Helitron-2_DR	6051	6099	-	56.4146	5.54e-20	1.75e-15	GTGTGTGTGTGTGTGTGTGTGTGTGTGTGTGTGTGTGTGTGTGTGTGTG
GTRYRTGTGYGYRTGTGYGTGTGYGYGYRYRCRYRYRYGYRYRYRCRYA	ZNF557	Helitron-2_DR	6053	6101	-	56.4146	5.54e-20	1.75e-15	GTGTGTGTGTGTGTGTGTGTGTGTGTGTGTGTGTGTGTGTGTGTGTGTG
GTRYRTGTGYGYRTGTGYGTGTGYGYGYRYRCRYRYRYGYRYRYRCRYA	ZNF557	EnSpm-21_DR	6922	6970	-	56.4146	5.54e-20	1.75e-15	GTGTGTGTGTGTGTGTGTGTGTGTGTGTGTGTGTGTGTGTGTGTGTGTG
GTRYRTGTGYGYRTGTGYGTGTGYGYGYRYRCRYRYRYGYRYRYRCRYA	ZNF557	EnSpm-21_DR	6924	6972	-	56.4146	5.54e-20	1.75e-15	GTGTGTGTGTGTGTGTGTGTGTGTGTGTGTGTGTGTGTGTGTGTGTGTG
GTRYRTGTGYGYRTGTGYGTGTGYGYGYRYRCRYRYRYGYRYRYRCRYA	ZNF557	EnSpm-21_DR	6926	6974	-	56.4146	5.54e-20	1.75e-15	GTGTGTGTGTGTGTGTGTGTGTGTGTGTGTGTGTGTGTGTGTGTGTGTG
GTRYRTGTGYGYRTGTGYGTGTGYGYGYRYRCRYRYRYGYRYRYRCRYA	ZNF557	Zisupton-6_DR	9385	9433	-	56.4146	5.54e-20	1.75e-15	GTGTGTGTGTGTGTGTGTGTGTGTGTGTGTGTGTGTGTGTGTGTGTGTG
GTRYRTGTGYGYRTGTGYGTGTGYGYGYRYRCRYRYRYGYRYRYRCRYA	ZNF557	Zisupton-6_DR	9387	9435	-	56.4146	5.54e-20	1.75e-15	GTGTGTGTGTGTGTGTGTGTGTGTGTGTGTGTGTGTGTGTGTGTGTGTG
GTRYRTGTGYGYRTGTGYGTGTGYGYGYRYRCRYRYRYGYRYRYRCRYA	ZNF557	Zisupton-6_DR	9389	9437	-	56.4146	5.54e-20	1.75e-15	GTGTGTGTGTGTGTGTGTGTGTGTGTGTGTGTGTGTGTGTGTGTGTGTG
GTRYRTGTGYGYRTGTGYGTGTGYGYGYRYRCRYRYRYGYRYRYRCRYA	ZNF557	Zisupton-6_DR	9391	9439	-	56.4146	5.54e-20	1.75e-15	GTGTGTGTGTGTGTGTGTGTGTGTGTGTGTGTGTGTGTGTGTGTGTGTG
GTRYRTGTGYGYRTGTGYGTGTGYGYGYRYRCRYRYRYGYRYRYRCRYA	ZNF557	Zisupton-6_DR	9393	9441	-	56.4146	5.54e-20	1.75e-15	GTGTGTGTGTGTGTGTGTGTGTGTGTGTGTGTGTGTGTGTGTGTGTGTG
GTRYRTGTGYGYRTGTGYGTGTGYGYGYRYRCRYRYRYGYRYRYRCRYA	ZNF557	Zisupton-6_DR	9395	9443	-	56.4146	5.54e-20	1.75e-15	GTGTGTGTGTGTGTGTGTGTGTGTGTGTGTGTGTGTGTGTGTGTGTGTG
GTRYRTGTGYGYRTGTGYGTGTGYGYGYRYRCRYRYRYGYRYRYRCRYA	ZNF557	Zisupton-6_DR	9397	9445	-	56.4146	5.54e-20	1.75e-15	GTGTGTGTGTGTGTGTGTGTGTGTGTGTGTGTGTGTGTGTGTGTGTGTG
GTRYRTGTGYGYRTGTGYGTGTGYGYGYRYRCRYRYRYGYRYRYRCRYA	ZNF557	Zisupton-6_DR	9399	9447	-	56.4146	5.54e-20	1.75e-15	GTGTGTGTGTGTGTGTGTGTGTGTGTGTGTGTGTGTGTGTGTGTGTGTG
GTRYRTGTGYGYRTGTGYGTGTGYGYGYRYRCRYRYRYGYRYRYRCRYA	ZNF557	Zisupton-6_DR	9401	9449	-	56.4146	5.54e-20	1.75e-15	GTGTGTGTGTGTGTGTGTGTGTGTGTGTGTGTGTGTGTGTGTGTGTGTG
GTRYRTGTGYGYRTGTGYGTGTGYGYGYRYRCRYRYRYGYRYRYRCRYA	ZNF557	Zisupton-6_DR	9403	9451	-	56.4146	5.54e-20	1.75e-15	GTGTGTGTGTGTGTGTGTGTGTGTGTGTGTGTGTGTGTGTGTGTGTGTG
GTRYRTGTGYGYRTGTGYGTGTGYGYGYRYRCRYRYRYGYRYRYRCRYA	ZNF557	Zisupton-6_DR	9405	9453	-	56.4146	5.54e-20	1.75e-15	GTGTGTGTGTGTGTGTGTGTGTGTGTGTGTGTGTGTGTGTGTGTGTGTG
GTRYRTGTGYGYRTGTGYGTGTGYGYGYRYRCRYRYRYGYRYRYRCRYA	ZNF557	Zisupton-6_DR	9407	9455	-	56.4146	5.54e-20	1.75e-15	GTGTGTGTGTGTGTGTGTGTGTGTGTGTGTGTGTGTGTGTGTGTGTGTG
GTRYRTGTGYGYRTGTGYGTGTGYGYGYRYRCRYRYRYGYRYRYRCRYA	ZNF557	Zisupton-6_DR	9409	9457	-	56.4146	5.54e-20	1.75e-15	GTGTGTGTGTGTGTGTGTGTGTGTGTGTGTGTGTGTGTGTGTGTGTGTG
GTRYRTGTGYGYRTGTGYGTGTGYGYGYRYRCRYRYRYGYRYRYRCRYA	ZNF557	Zisupton-6_DR	9411	9459	-	56.4146	5.54e-20	1.75e-15	GTGTGTGTGTGTGTGTGTGTGTGTGTGTGTGTGTGTGTGTGTGTGTGTG
GTRYRTGTGYGYRTGTGYGTGTGYGYGYRYRCRYRYRYGYRYRYRCRYA	ZNF557	ENSPM-6_DR	13951	13999	-	56.4146	5.54e-20	1.75e-15	GTGTGTGTGTGTGTGTGTGTGTGTGTGTGTGTGTGTGTGTGTGTGTGTG
GTRYRTGTGYGYRTGTGYGTGTGYGYGYRYRCRYRYRYGYRYRYRCRYA	ZNF557	ENSPM-6_DR	13953	14001	-	56.4146	5.54e-20	1.75e-15	GTGTGTGTGTGTGTGTGTGTGTGTGTGTGTGTGTGTGTGTGTGTGTGTG
GTRYRTGTGYGYRTGTGYGTGTGYGYGYRYRCRYRYRYGYRYRYRCRYA	ZNF557	ENSPM-6_DR	13955	14003	-	56.4146	5.54e-20	1.75e-15	GTGTGTGTGTGTGTGTGTGTGTGTGTGTGTGTGTGTGTGTGTGTGTGTG
GTRYRTGTGYGYRTGTGYGTGTGYGYGYRYRCRYRYRYGYRYRYRCRYA	ZNF557	ENSPM-6_DR	13957	14005	-	56.4146	5.54e-20	1.75e-15	GTGTGTGTGTGTGTGTGTGTGTGTGTGTGTGTGTGTGTGTGTGTGTGTG
GTRYRTGTGYGYRTGTGYGTGTGYGYGYRYRCRYRYRYGYRYRYRCRYA	ZNF557	ENSPM-6_DR	13959	14007	-	56.4146	5.54e-20	1.75e-15	GTGTGTGTGTGTGTGTGTGTGTGTGTGTGTGTGTGTGTGTGTGTGTGTG
GTRYRTGTGYGYRTGTGYGTGTGYGYGYRYRCRYRYRYGYRYRYRCRYA	ZNF557	ENSPM-6_DR	13961	14009	-	56.4146	5.54e-20	1.75e-15	GTGTGTGTGTGTGTGTGTGTGTGTGTGTGTGTGTGTGTGTGTGTGTGTG
GTRYRTGTGYGYRTGTGYGTGTGYGYGYRYRCRYRYRYGYRYRYRCRYA	ZNF557	ENSPM-6_DR	13963	14011	-	56.4146	5.54e-20	1.75e-15	GTGTGTGTGTGTGTGTGTGTGTGTGTGTGTGTGTGTGTGTGTGTGTGTG
GTRYRTGTGYGYRTGTGYGTGTGYGYGYRYRCRYRYRYGYRYRYRCRYA	ZNF557	ENSPM-6_DR	13965	14013	-	56.4146	5.54e-20	1.75e-15	GTGTGTGTGTGTGTGTGTGTGTGTGTGTGTGTGTGTGTGTGTGTGTGTG
GTRYRTGTGYGYRTGTGYGTGTGYGYGYRYRCRYRYRYGYRYRYRCRYA	ZNF557	ENSPM-6_DR	13967	14015	-	56.4146	5.54e-20	1.75e-15	GTGTGTGTGTGTGTGTGTGTGTGTGTGTGTGTGTGTGTGTGTGTGTGTG
GTRYRTGTGYGYRTGTGYGTGTGYGYGYRYRCRYRYRYGYRYRYRCRYA	ZNF557	Polinton-1_DR	17131	17179	-	56.4146	5.54e-20	1.75e-15	GTGTGTGTGTGTGTGTGTGTGTGTGTGTGTGTGTGTGTGTGTGTGTGTG
GTRYRTGTGYGYRTGTGYGTGTGYGYGYRYRCRYRYRYGYRYRYRCRYA	ZNF557	ENSPM-6_DR	31671	31719	-	56.4146	5.54e-20	1.75e-15	GTGTGTGTGTGTGTGTGTGTGTGTGTGTGTGTGTGTGTGTGTGTGTGTG
GTRYRTGTGYGYRTGTGYGTGTGYGYGYRYRCRYRYRYGYRYRYRCRYA	ZNF557	ENSPM-6_DR	31673	31721	-	56.4146	5.54e-20	1.75e-15	GTGTGTGTGTGTGTGTGTGTGTGTGTGTGTGTGTGTGTGTGTGTGTGTG
GTRYRTGTGYGYRTGTGYGTGTGYGYGYRYRCRYRYRYGYRYRYRCRYA	ZNF557	ENSPM-6_DR	31675	31723	-	56.4146	5.54e-20	1.75e-15	GTGTGTGTGTGTGTGTGTGTGTGTGTGTGTGTGTGTGTGTGTGTGTGTG
GTRYRTGTGYGYRTGTGYGTGTGYGYGYRYRCRYRYRYGYRYRYRCRYA	ZNF557	HE2_DR	216	264	+	56.4146	5.54e-20	1.75e-15	gtgtgtgtgtgtgtgtgtgtgtgtgtgtgtgtgtgtgtgtgtgtgtgtg
GTRYRTGTGYGYRTGTGYGTGTGYGYGYRYRCRYRYRYGYRYRYRCRYA	ZNF557	HE2_DR	218	266	+	56.4146	5.54e-20	1.75e-15	gtgtgtgtgtgtgtgtgtgtgtgtgtgtgtgtgtgtgtgtgtgtgtgtg
GTRYRTGTGYGYRTGTGYGTGTGYGYGYRYRCRYRYRYGYRYRYRCRYA	ZNF557	HE2_DR	220	268	+	56.4146	5.54e-20	1.75e-15	gtgtgtgtgtgtgtgtgtgtgtgtgtgtgtgtgtgtgtgtgtgtgtgtg
GTRYRTGTGYGYRTGTGYGTGTGYGYGYRYRCRYRYRYGYRYRYRCRYA	ZNF557	HE2_DR	222	270	+	56.4146	5.54e-20	1.75e-15	gtgtgtgtgtgtgtgtgtgtgtgtgtgtgtgtgtgtgtgtgtgtgtgtg
GTRYRTGTGYGYRTGTGYGTGTGYGYGYRYRCRYRYRYGYRYRYRCRYA	ZNF557	HE2_DR	224	272	+	56.4146	5.54e-20	1.75e-15	gtgtgtgtgtgtgtgtgtgtgtgtgtgtgtgtgtgtgtgtgtgtgtgtg
GTRYRTGTGYGYRTGTGYGTGTGYGYGYRYRCRYRYRYGYRYRYRCRYA	ZNF557	HE2_DR	226	274	+	56.4146	5.54e-20	1.75e-15	gtgtgtgtgtgtgtgtgtgtgtgtgtgtgtgtgtgtgtgtgtgtgtgtg
GTRYRTGTGYGYRTGTGYGTGTGYGYGYRYRCRYRYRYGYRYRYRCRYA	ZNF557	HE2_DR	228	276	+	56.4146	5.54e-20	1.75e-15	gtgtgtgtgtgtgtgtgtgtgtgtgtgtgtgtgtgtgtgtgtgtgtgtg
GTRYRTGTGYGYRTGTGYGTGTGYGYGYRYRCRYRYRYGYRYRYRCRYA	ZNF557	HE2_DR	230	278	+	56.4146	5.54e-20	1.75e-15	gtgtgtgtgtgtgtgtgtgtgtgtgtgtgtgtgtgtgtgtgtgtgtgtg
GTRYRTGTGYGYRTGTGYGTGTGYGYGYRYRCRYRYRYGYRYRYRCRYA	ZNF557	HE2_DR	232	280	+	56.4146	5.54e-20	1.75e-15	gtgtgtgtgtgtgtgtgtgtgtgtgtgtgtgtgtgtgtgtgtgtgtgtg
GTRYRTGTGYGYRTGTGYGTGTGYGYGYRYRCRYRYRYGYRYRYRCRYA	ZNF557	HE2_DR	234	282	+	56.4146	5.54e-20	1.75e-15	gtgtgtgtgtgtgtgtgtgtgtgtgtgtgtgtgtgtgtgtgtgtgtgtg
GTRYRTGTGYGYRTGTGYGTGTGYGYGYRYRCRYRYRYGYRYRYRCRYA	ZNF557	HE2_DR	236	284	+	56.4146	5.54e-20	1.75e-15	gtgtgtgtgtgtgtgtgtgtgtgtgtgtgtgtgtgtgtgtgtgtgtgtg
GTRYRTGTGYGYRTGTGYGTGTGYGYGYRYRCRYRYRYGYRYRYRCRYA	ZNF557	HE2_DR	238	286	+	56.4146	5.54e-20	1.75e-15	gtgtgtgtgtgtgtgtgtgtgtgtgtgtgtgtgtgtgtgtgtgtgtgtg
GTRYRTGTGYGYRTGTGYGTGTGYGYGYRYRCRYRYRYGYRYRYRCRYA	ZNF557	HE2_DR	240	288	+	56.4146	5.54e-20	1.75e-15	gtgtgtgtgtgtgtgtgtgtgtgtgtgtgtgtgtgtgtgtgtgtgtgtg
GTRYRTGTGYGYRTGTGYGTGTGYGYGYRYRCRYRYRYGYRYRYRCRYA	ZNF557	HE2_DR	242	290	+	56.4146	5.54e-20	1.75e-15	gtgtgtgtgtgtgtgtgtgtgtgtgtgtgtgtgtgtgtgtgtgtgtgtg
GTRYRTGTGYGYRTGTGYGTGTGYGYGYRYRCRYRYRYGYRYRYRCRYA	ZNF557	HE2_DR	244	292	+	56.4146	5.54e-20	1.75e-15	gtgtgtgtgtgtgtgtgtgtgtgtgtgtgtgtgtgtgtgtgtgtgtgtg
GTRYRTGTGYGYRTGTGYGTGTGYGYGYRYRCRYRYRYGYRYRYRCRYA	ZNF557	HE2_DR	246	294	+	56.4146	5.54e-20	1.75e-15	gtgtgtgtgtgtgtgtgtgtgtgtgtgtgtgtgtgtgtgtgtgtgtgtg
GTRYRTGTGYGYRTGTGYGTGTGYGYGYRYRCRYRYRYGYRYRYRCRYA	ZNF557	HE2_DR	248	296	+	56.4146	5.54e-20	1.75e-15	gtgtgtgtgtgtgtgtgtgtgtgtgtgtgtgtgtgtgtgtgtgtgtgtg
GTRYRTGTGYGYRTGTGYGTGTGYGYGYRYRCRYRYRYGYRYRYRCRYA	ZNF557	HE2_DR	250	298	+	56.4146	5.54e-20	1.75e-15	gtgtgtgtgtgtgtgtgtgtgtgtgtgtgtgtgtgtgtgtgtgtgtgtg
GTRYRTGTGYGYRTGTGYGTGTGYGYGYRYRCRYRYRYGYRYRYRCRYA	ZNF557	HE2_DR	252	300	+	56.4146	5.54e-20	1.75e-15	gtgtgtgtgtgtgtgtgtgtgtgtgtgtgtgtgtgtgtgtgtgtgtgtg
GTRYRTGTGYGYRTGTGYGTGTGYGYGYRYRCRYRYRYGYRYRYRCRYA	ZNF557	HE2_DR	254	302	+	56.4146	5.54e-20	1.75e-15	gtgtgtgtgtgtgtgtgtgtgtgtgtgtgtgtgtgtgtgtgtgtgtgtg
GTRYRTGTGYGYRTGTGYGTGTGYGYGYRYRCRYRYRYGYRYRYRCRYA	ZNF557	Gypsy82-LTR_Dr	660	708	+	56.4146	5.54e-20	1.75e-15	gtgtgtgtgtgtgtgtgtgtgtgtgtgtgtgtgtgtgtgtgtgtgtgtg
GTRYRTGTGYGYRTGTGYGTGTGYGYGYRYRCRYRYRYGYRYRYRCRYA	ZNF557	Gypsy82-LTR_Dr	662	710	+	56.4146	5.54e-20	1.75e-15	gtgtgtgtgtgtgtgtgtgtgtgtgtgtgtgtgtgtgtgtgtgtgtgtg
GTRYRTGTGYGYRTGTGYGTGTGYGYGYRYRCRYRYRYGYRYRYRCRYA	ZNF557	Gypsy82-LTR_Dr	664	712	+	56.4146	5.54e-20	1.75e-15	gtgtgtgtgtgtgtgtgtgtgtgtgtgtgtgtgtgtgtgtgtgtgtgtg
GTRYRTGTGYGYRTGTGYGTGTGYGYGYRYRCRYRYRYGYRYRYRCRYA	ZNF557	Gypsy82-LTR_Dr	666	714	+	56.4146	5.54e-20	1.75e-15	gtgtgtgtgtgtgtgtgtgtgtgtgtgtgtgtgtgtgtgtgtgtgtgtg
GTRYRTGTGYGYRTGTGYGTGTGYGYGYRYRCRYRYRYGYRYRYRCRYA	ZNF557	Gypsy82-LTR_Dr	668	716	+	56.4146	5.54e-20	1.75e-15	gtgtgtgtgtgtgtgtgtgtgtgtgtgtgtgtgtgtgtgtgtgtgtgtg
GTRYRTGTGYGYRTGTGYGTGTGYGYGYRYRCRYRYRYGYRYRYRCRYA	ZNF557	Gypsy82-LTR_Dr	670	718	+	56.4146	5.54e-20	1.75e-15	gtgtgtgtgtgtgtgtgtgtgtgtgtgtgtgtgtgtgtgtgtgtgtgtg
GTRYRTGTGYGYRTGTGYGTGTGYGYGYRYRCRYRYRYGYRYRYRCRYA	ZNF557	EnSpm-9_DR	921	969	+	56.4146	5.54e-20	1.75e-15	gtgtgtgtgtgtgtgtgtgtgtgtgtgtgtgtgtgtgtgtgtgtgtgtg
GTRYRTGTGYGYRTGTGYGTGTGYGYGYRYRCRYRYRYGYRYRYRCRYA	ZNF557	hAT-2n1_DR	1052	1100	+	56.4146	5.54e-20	1.75e-15	gtgtgtgtgtgtgtgtgtgtgtgtgtgtgtgtgtgtgtgtgtgtgtgtg
GTRYRTGTGYGYRTGTGYGTGTGYGYGYRYRCRYRYRYGYRYRYRCRYA	ZNF557	hAT-2n1_DR	1054	1102	+	56.4146	5.54e-20	1.75e-15	gtgtgtgtgtgtgtgtgtgtgtgtgtgtgtgtgtgtgtgtgtgtgtgtg
GTRYRTGTGYGYRTGTGYGTGTGYGYGYRYRCRYRYRYGYRYRYRCRYA	ZNF557	hAT-2n1_DR	1056	1104	+	56.4146	5.54e-20	1.75e-15	gtgtgtgtgtgtgtgtgtgtgtgtgtgtgtgtgtgtgtgtgtgtgtgtg
GTRYRTGTGYGYRTGTGYGTGTGYGYGYRYRCRYRYRYGYRYRYRCRYA	ZNF557	hAT-2n1_DR	1058	1106	+	56.4146	5.54e-20	1.75e-15	gtgtgtgtgtgtgtgtgtgtgtgtgtgtgtgtgtgtgtgtgtgtgtgtg
GTRYRTGTGYGYRTGTGYGTGTGYGYGYRYRCRYRYRYGYRYRYRCRYA	ZNF557	hAT-2n1_DR	1060	1108	+	56.4146	5.54e-20	1.75e-15	gtgtgtgtgtgtgtgtgtgtgtgtgtgtgtgtgtgtgtgtgtgtgtgtg
GTRYRTGTGYGYRTGTGYGTGTGYGYGYRYRCRYRYRYGYRYRYRCRYA	ZNF557	hAT-2n1_DR	1062	1110	+	56.4146	5.54e-20	1.75e-15	gtgtgtgtgtgtgtgtgtgtgtgtgtgtgtgtgtgtgtgtgtgtgtgtg
GTRYRTGTGYGYRTGTGYGTGTGYGYGYRYRCRYRYRYGYRYRYRCRYA	ZNF557	hAT-2n1_DR	1064	1112	+	56.4146	5.54e-20	1.75e-15	gtgtgtgtgtgtgtgtgtgtgtgtgtgtgtgtgtgtgtgtgtgtgtgtg
GTRYRTGTGYGYRTGTGYGTGTGYGYGYRYRCRYRYRYGYRYRYRCRYA	ZNF557	hAT-2n1_DR	1066	1114	+	56.4146	5.54e-20	1.75e-15	gtgtgtgtgtgtgtgtgtgtgtgtgtgtgtgtgtgtgtgtgtgtgtgtg
GTRYRTGTGYGYRTGTGYGTGTGYGYGYRYRCRYRYRYGYRYRYRCRYA	ZNF557	hAT-2n1_DR	1068	1116	+	56.4146	5.54e-20	1.75e-15	gtgtgtgtgtgtgtgtgtgtgtgtgtgtgtgtgtgtgtgtgtgtgtgtg
GTRYRTGTGYGYRTGTGYGTGTGYGYGYRYRCRYRYRYGYRYRYRCRYA	ZNF557	hAT-2n1_DR	1070	1118	+	56.4146	5.54e-20	1.75e-15	gtgtgtgtgtgtgtgtgtgtgtgtgtgtgtgtgtgtgtgtgtgtgtgtg
GTRYRTGTGYGYRTGTGYGTGTGYGYGYRYRCRYRYRYGYRYRYRCRYA	ZNF557	hAT-2n1_DR	1072	1120	+	56.4146	5.54e-20	1.75e-15	gtgtgtgtgtgtgtgtgtgtgtgtgtgtgtgtgtgtgtgtgtgtgtgtg
GTRYRTGTGYGYRTGTGYGTGTGYGYGYRYRCRYRYRYGYRYRYRCRYA	ZNF557	hAT-2n1_DR	1074	1122	+	56.4146	5.54e-20	1.75e-15	gtgtgtgtgtgtgtgtgtgtgtgtgtgtgtgtgtgtgtgtgtgtgtgtg
GTRYRTGTGYGYRTGTGYGTGTGYGYGYRYRCRYRYRYGYRYRYRCRYA	ZNF557	Zisupton-7_DR	4623	4671	+	56.4146	5.54e-20	1.75e-15	gtgtgtgtgtgtgtgtgtgtgtgtgtgtgtgtgtgtgtgtgtgtgtgtg
GTRYRTGTGYGYRTGTGYGTGTGYGYGYRYRCRYRYRYGYRYRYRCRYA	ZNF557	Zisupton-7_DR	4625	4673	+	56.4146	5.54e-20	1.75e-15	gtgtgtgtgtgtgtgtgtgtgtgtgtgtgtgtgtgtgtgtgtgtgtgtg
GTRYRTGTGYGYRTGTGYGTGTGYGYGYRYRCRYRYRYGYRYRYRCRYA	ZNF557	Zisupton-7_DR	4627	4675	+	56.4146	5.54e-20	1.75e-15	gtgtgtgtgtgtgtgtgtgtgtgtgtgtgtgtgtgtgtgtgtgtgtgtg
GTRYRTGTGYGYRTGTGYGTGTGYGYGYRYRCRYRYRYGYRYRYRCRYA	ZNF557	Zisupton-7_DR	4629	4677	+	56.4146	5.54e-20	1.75e-15	gtgtgtgtgtgtgtgtgtgtgtgtgtgtgtgtgtgtgtgtgtgtgtgtg
GTRYRTGTGYGYRTGTGYGTGTGYGYGYRYRCRYRYRYGYRYRYRCRYA	ZNF557	Zisupton-7_DR	4631	4679	+	56.4146	5.54e-20	1.75e-15	gtgtgtgtgtgtgtgtgtgtgtgtgtgtgtgtgtgtgtgtgtgtgtgtg
GTRYRTGTGYGYRTGTGYGTGTGYGYGYRYRCRYRYRYGYRYRYRCRYA	ZNF557	Zisupton-7_DR	4633	4681	+	56.4146	5.54e-20	1.75e-15	gtgtgtgtgtgtgtgtgtgtgtgtgtgtgtgtgtgtgtgtgtgtgtgtg
GTRYRTGTGYGYRTGTGYGTGTGYGYGYRYRCRYRYRYGYRYRYRCRYA	ZNF557	Zisupton-7_DR	4635	4683	+	56.4146	5.54e-20	1.75e-15	gtgtgtgtgtgtgtgtgtgtgtgtgtgtgtgtgtgtgtgtgtgtgtgtg
GTRYRTGTGYGYRTGTGYGTGTGYGYGYRYRCRYRYRYGYRYRYRCRYA	ZNF557	Zisupton-7_DR	4637	4685	+	56.4146	5.54e-20	1.75e-15	gtgtgtgtgtgtgtgtgtgtgtgtgtgtgtgtgtgtgtgtgtgtgtgtg
GTRYRTGTGYGYRTGTGYGTGTGYGYGYRYRCRYRYRYGYRYRYRCRYA	ZNF557	Zisupton-7_DR	4639	4687	+	56.4146	5.54e-20	1.75e-15	gtgtgtgtgtgtgtgtgtgtgtgtgtgtgtgtgtgtgtgtgtgtgtgtg
GTRYRTGTGYGYRTGTGYGTGTGYGYGYRYRCRYRYRYGYRYRYRCRYA	ZNF557	Zisupton-7_DR	4641	4689	+	56.4146	5.54e-20	1.75e-15	gtgtgtgtgtgtgtgtgtgtgtgtgtgtgtgtgtgtgtgtgtgtgtgtg
GTRYRTGTGYGYRTGTGYGTGTGYGYGYRYRCRYRYRYGYRYRYRCRYA	ZNF557	Zisupton-7_DR	4643	4691	+	56.4146	5.54e-20	1.75e-15	gtgtgtgtgtgtgtgtgtgtgtgtgtgtgtgtgtgtgtgtgtgtgtgtg
GTRYRTGTGYGYRTGTGYGTGTGYGYGYRYRCRYRYRYGYRYRYRCRYA	ZNF557	Zisupton-7_DR	4645	4693	+	56.4146	5.54e-20	1.75e-15	gtgtgtgtgtgtgtgtgtgtgtgtgtgtgtgtgtgtgtgtgtgtgtgtg
GTRYRTGTGYGYRTGTGYGTGTGYGYGYRYRCRYRYRYGYRYRYRCRYA	ZNF557	Zisupton-7_DR	4647	4695	+	56.4146	5.54e-20	1.75e-15	gtgtgtgtgtgtgtgtgtgtgtgtgtgtgtgtgtgtgtgtgtgtgtgtg
GTRYRTGTGYGYRTGTGYGTGTGYGYGYRYRCRYRYRYGYRYRYRCRYA	ZNF557	Polinton-4N1_DR	4722	4770	+	56.4146	5.54e-20	1.75e-15	gtgtgtgtgtgtgtgtgtgtgtgtgtgtgtgtgtgtgtgtgtgtgtgtg
GTRYRTGTGYGYRTGTGYGTGTGYGYGYRYRCRYRYRYGYRYRYRCRYA	ZNF557	Polinton-4N1_DR	4724	4772	+	56.4146	5.54e-20	1.75e-15	gtgtgtgtgtgtgtgtgtgtgtgtgtgtgtgtgtgtgtgtgtgtgtgtg
GTRYRTGTGYGYRTGTGYGTGTGYGYGYRYRCRYRYRYGYRYRYRCRYA	ZNF557	Polinton-4N1_DR	4726	4774	+	56.4146	5.54e-20	1.75e-15	gtgtgtgtgtgtgtgtgtgtgtgtgtgtgtgtgtgtgtgtgtgtgtgtg
GTRYRTGTGYGYRTGTGYGTGTGYGYGYRYRCRYRYRYGYRYRYRCRYA	ZNF557	Polinton-4N1_DR	4728	4776	+	56.4146	5.54e-20	1.75e-15	gtgtgtgtgtgtgtgtgtgtgtgtgtgtgtgtgtgtgtgtgtgtgtgtg
GTRYRTGTGYGYRTGTGYGTGTGYGYGYRYRCRYRYRYGYRYRYRCRYA	ZNF557	Polinton-4N1_DR	4730	4778	+	56.4146	5.54e-20	1.75e-15	gtgtgtgtgtgtgtgtgtgtgtgtgtgtgtgtgtgtgtgtgtgtgtgtg
GTRYRTGTGYGYRTGTGYGTGTGYGYGYRYRCRYRYRYGYRYRYRCRYA	ZNF557	Polinton-4N1_DR	4732	4780	+	56.4146	5.54e-20	1.75e-15	gtgtgtgtgtgtgtgtgtgtgtgtgtgtgtgtgtgtgtgtgtgtgtgtg
GTRYRTGTGYGYRTGTGYGTGTGYGYGYRYRCRYRYRYGYRYRYRCRYA	ZNF557	Polinton-4N1_DR	4734	4782	+	56.4146	5.54e-20	1.75e-15	gtgtgtgtgtgtgtgtgtgtgtgtgtgtgtgtgtgtgtgtgtgtgtgtg
GTRYRTGTGYGYRTGTGYGTGTGYGYGYRYRCRYRYRYGYRYRYRCRYA	ZNF557	Polinton-4N1_DR	4736	4784	+	56.4146	5.54e-20	1.75e-15	gtgtgtgtgtgtgtgtgtgtgtgtgtgtgtgtgtgtgtgtgtgtgtgtg
GTRYRTGTGYGYRTGTGYGTGTGYGYGYRYRCRYRYRYGYRYRYRCRYA	ZNF557	Polinton-4N1_DR	4738	4786	+	56.4146	5.54e-20	1.75e-15	gtgtgtgtgtgtgtgtgtgtgtgtgtgtgtgtgtgtgtgtgtgtgtgtg
GTRYRTGTGYGYRTGTGYGTGTGYGYGYRYRCRYRYRYGYRYRYRCRYA	ZNF557	Polinton-4N1_DR	4740	4788	+	56.4146	5.54e-20	1.75e-15	gtgtgtgtgtgtgtgtgtgtgtgtgtgtgtgtgtgtgtgtgtgtgtgtg
GTRYRTGTGYGYRTGTGYGTGTGYGYGYRYRCRYRYRYGYRYRYRCRYA	ZNF557	Polinton-4N1_DR	4742	4790	+	56.4146	5.54e-20	1.75e-15	gtgtgtgtgtgtgtgtgtgtgtgtgtgtgtgtgtgtgtgtgtgtgtgtg
GTRYRTGTGYGYRTGTGYGTGTGYGYGYRYRCRYRYRYGYRYRYRCRYA	ZNF557	Polinton-4N1_DR	4744	4792	+	56.4146	5.54e-20	1.75e-15	gtgtgtgtgtgtgtgtgtgtgtgtgtgtgtgtgtgtgtgtgtgtgtgtg
GTRYRTGTGYGYRTGTGYGTGTGYGYGYRYRCRYRYRYGYRYRYRCRYA	ZNF557	Polinton-4N1_DR	4746	4794	+	56.4146	5.54e-20	1.75e-15	gtgtgtgtgtgtgtgtgtgtgtgtgtgtgtgtgtgtgtgtgtgtgtgtg
GTRYRTGTGYGYRTGTGYGTGTGYGYGYRYRCRYRYRYGYRYRYRCRYA	ZNF557	Polinton-4N1_DR	4748	4796	+	56.4146	5.54e-20	1.75e-15	gtgtgtgtgtgtgtgtgtgtgtgtgtgtgtgtgtgtgtgtgtgtgtgtg
GTRYRTGTGYGYRTGTGYGTGTGYGYGYRYRCRYRYRYGYRYRYRCRYA	ZNF557	Polinton-4N1_DR	4750	4798	+	56.4146	5.54e-20	1.75e-15	gtgtgtgtgtgtgtgtgtgtgtgtgtgtgtgtgtgtgtgtgtgtgtgtg
GTRYRTGTGYGYRTGTGYGTGTGYGYGYRYRCRYRYRYGYRYRYRCRYA	ZNF557	EnSpm-7_DR	7095	7143	+	56.4146	5.54e-20	1.75e-15	gtgtgtgtgtgtgtgtgtgtgtgtgtgtgtgtgtgtgtgtgtgtgtgtg
GTRYRTGTGYGYRTGTGYGTGTGYGYGYRYRCRYRYRYGYRYRYRCRYA	ZNF557	EnSpm-7_DR	7097	7145	+	56.4146	5.54e-20	1.75e-15	gtgtgtgtgtgtgtgtgtgtgtgtgtgtgtgtgtgtgtgtgtgtgtgtg
GTRYRTGTGYGYRTGTGYGTGTGYGYGYRYRCRYRYRYGYRYRYRCRYA	ZNF557	EnSpm-7_DR	7099	7147	+	56.4146	5.54e-20	1.75e-15	gtgtgtgtgtgtgtgtgtgtgtgtgtgtgtgtgtgtgtgtgtgtgtgtg
GTRYRTGTGYGYRTGTGYGTGTGYGYGYRYRCRYRYRYGYRYRYRCRYA	ZNF557	EnSpm-7_DR	7101	7149	+	56.4146	5.54e-20	1.75e-15	gtgtgtgtgtgtgtgtgtgtgtgtgtgtgtgtgtgtgtgtgtgtgtgtg
GTRYRTGTGYGYRTGTGYGTGTGYGYGYRYRCRYRYRYGYRYRYRCRYA	ZNF557	EnSpm-7_DR	7103	7151	+	56.4146	5.54e-20	1.75e-15	gtgtgtgtgtgtgtgtgtgtgtgtgtgtgtgtgtgtgtgtgtgtgtgtg
GTRYRTGTGYGYRTGTGYGTGTGYGYGYRYRCRYRYRYGYRYRYRCRYA	ZNF557	EnSpm-7_DR	7105	7153	+	56.4146	5.54e-20	1.75e-15	gtgtgtgtgtgtgtgtgtgtgtgtgtgtgtgtgtgtgtgtgtgtgtgtg
GTRYRTGTGYGYRTGTGYGTGTGYGYGYRYRCRYRYRYGYRYRYRCRYA	ZNF557	EnSpm-7_DR	7107	7155	+	56.4146	5.54e-20	1.75e-15	gtgtgtgtgtgtgtgtgtgtgtgtgtgtgtgtgtgtgtgtgtgtgtgtg
GTRYRTGTGYGYRTGTGYGTGTGYGYGYRYRCRYRYRYGYRYRYRCRYA	ZNF557	EnSpm-7_DR	7109	7157	+	56.4146	5.54e-20	1.75e-15	gtgtgtgtgtgtgtgtgtgtgtgtgtgtgtgtgtgtgtgtgtgtgtgtg
GTRYRTGTGYGYRTGTGYGTGTGYGYGYRYRCRYRYRYGYRYRYRCRYA	ZNF557	EnSpm-7_DR	7111	7159	+	56.4146	5.54e-20	1.75e-15	gtgtgtgtgtgtgtgtgtgtgtgtgtgtgtgtgtgtgtgtgtgtgtgtg
GTRYRTGTGYGYRTGTGYGTGTGYGYGYRYRCRYRYRYGYRYRYRCRYA	ZNF557	EnSpm-7_DR	7113	7161	+	56.4146	5.54e-20	1.75e-15	gtgtgtgtgtgtgtgtgtgtgtgtgtgtgtgtgtgtgtgtgtgtgtgtg
GTRYRTGTGYGYRTGTGYGTGTGYGYGYRYRCRYRYRYGYRYRYRCRYA	ZNF557	EnSpm-7_DR	7115	7163	+	56.4146	5.54e-20	1.75e-15	gtgtgtgtgtgtgtgtgtgtgtgtgtgtgtgtgtgtgtgtgtgtgtgtg
GTRYRTGTGYGYRTGTGYGTGTGYGYGYRYRCRYRYRYGYRYRYRCRYA	ZNF557	DNA6-6_DR	9935	9983	+	56.4146	5.54e-20	1.75e-15	gtgtgtgtgtgtgtgtgtgtgtgtgtgtgtgtgtgtgtgtgtgtgtgtg
GTRYRTGTGYGYRTGTGYGTGTGYGYGYRYRCRYRYRYGYRYRYRCRYA	ZNF557	DNA6-6_DR	9937	9985	+	56.4146	5.54e-20	1.75e-15	gtgtgtgtgtgtgtgtgtgtgtgtgtgtgtgtgtgtgtgtgtgtgtgtg
GTRYRTGTGYGYRTGTGYGTGTGYGYGYRYRCRYRYRYGYRYRYRCRYA	ZNF557	DNA6-6_DR	9939	9987	+	56.4146	5.54e-20	1.75e-15	gtgtgtgtgtgtgtgtgtgtgtgtgtgtgtgtgtgtgtgtgtgtgtgtg
GTRYRTGTGYGYRTGTGYGTGTGYGYGYRYRCRYRYRYGYRYRYRCRYA	ZNF557	DNA6-6_DR	9941	9989	+	56.4146	5.54e-20	1.75e-15	gtgtgtgtgtgtgtgtgtgtgtgtgtgtgtgtgtgtgtgtgtgtgtgtg
GTRYRTGTGYGYRTGTGYGTGTGYGYGYRYRCRYRYRYGYRYRYRCRYA	ZNF557	DNA6-6_DR	9943	9991	+	56.4146	5.54e-20	1.75e-15	gtgtgtgtgtgtgtgtgtgtgtgtgtgtgtgtgtgtgtgtgtgtgtgtg
GTRYRTGTGYGYRTGTGYGTGTGYGYGYRYRCRYRYRYGYRYRYRCRYA	ZNF557	DNA6-6_DR	9945	9993	+	56.4146	5.54e-20	1.75e-15	gtgtgtgtgtgtgtgtgtgtgtgtgtgtgtgtgtgtgtgtgtgtgtgtg
GTRYRTGTGYGYRTGTGYGTGTGYGYGYRYRCRYRYRYGYRYRYRCRYA	ZNF557	DNA6-6_DR	9947	9995	+	56.4146	5.54e-20	1.75e-15	gtgtgtgtgtgtgtgtgtgtgtgtgtgtgtgtgtgtgtgtgtgtgtgtg
GTRYRTGTGYGYRTGTGYGTGTGYGYGYRYRCRYRYRYGYRYRYRCRYA	ZNF557	DNA6-6_DR	9949	9997	+	56.4146	5.54e-20	1.75e-15	gtgtgtgtgtgtgtgtgtgtgtgtgtgtgtgtgtgtgtgtgtgtgtgtg
GTRYRTGTGYGYRTGTGYGTGTGYGYGYRYRCRYRYRYGYRYRYRCRYA	ZNF557	DNA6-6_DR	9951	9999	+	56.4146	5.54e-20	1.75e-15	gtgtgtgtgtgtgtgtgtgtgtgtgtgtgtgtgtgtgtgtgtgtgtgtg
GTRYRTGTGYGYRTGTGYGTGTGYGYGYRYRCRYRYRYGYRYRYRCRYA	ZNF557	DNA6-6_DR	9953	10001	+	56.4146	5.54e-20	1.75e-15	gtgtgtgtgtgtgtgtgtgtgtgtgtgtgtgtgtgtgtgtgtgtgtgtg
GTRYRTGTGYGYRTGTGYGTGTGYGYGYRYRCRYRYRYGYRYRYRCRYA	ZNF557	DNA6-6_DR	9955	10003	+	56.4146	5.54e-20	1.75e-15	gtgtgtgtgtgtgtgtgtgtgtgtgtgtgtgtgtgtgtgtgtgtgtgtg
GTRYRTGTGYGYRTGTGYGTGTGYGYGYRYRCRYRYRYGYRYRYRCRYA	ZNF557	DNA6-6_DR	9957	10005	+	56.4146	5.54e-20	1.75e-15	gtgtgtgtgtgtgtgtgtgtgtgtgtgtgtgtgtgtgtgtgtgtgtgtg
GTRYRTGTGYGYRTGTGYGTGTGYGYGYRYRCRYRYRYGYRYRYRCRYA	ZNF557	DNA6-6_DR	9959	10007	+	56.4146	5.54e-20	1.75e-15	gtgtgtgtgtgtgtgtgtgtgtgtgtgtgtgtgtgtgtgtgtgtgtgtg
GTRYRTGTGYGYRTGTGYGTGTGYGYGYRYRCRYRYRYGYRYRYRCRYA	ZNF557	Zisupton-7_DR	11377	11425	+	56.4146	5.54e-20	1.75e-15	gtgtgtgtgtgtgtgtgtgtgtgtgtgtgtgtgtgtgtgtgtgtgtgtg
GTRYRTGTGYGYRTGTGYGTGTGYGYGYRYRCRYRYRYGYRYRYRCRYA	ZNF557	Zisupton-7_DR	11379	11427	+	56.4146	5.54e-20	1.75e-15	gtgtgtgtgtgtgtgtgtgtgtgtgtgtgtgtgtgtgtgtgtgtgtgtg
GTRYRTGTGYGYRTGTGYGTGTGYGYGYRYRCRYRYRYGYRYRYRCRYA	ZNF557	Zisupton-7_DR	11381	11429	+	56.4146	5.54e-20	1.75e-15	gtgtgtgtgtgtgtgtgtgtgtgtgtgtgtgtgtgtgtgtgtgtgtgtg
GTRYRTGTGYGYRTGTGYGTGTGYGYGYRYRCRYRYRYGYRYRYRCRYA	ZNF557	Zisupton-7_DR	11383	11431	+	56.4146	5.54e-20	1.75e-15	gtgtgtgtgtgtgtgtgtgtgtgtgtgtgtgtgtgtgtgtgtgtgtgtg
GTRYRTGTGYGYRTGTGYGTGTGYGYGYRYRCRYRYRYGYRYRYRCRYA	ZNF557	Zisupton-7_DR	11385	11433	+	56.4146	5.54e-20	1.75e-15	gtgtgtgtgtgtgtgtgtgtgtgtgtgtgtgtgtgtgtgtgtgtgtgtg
GTRYRTGTGYGYRTGTGYGTGTGYGYGYRYRCRYRYRYGYRYRYRCRYA	ZNF557	Zisupton-7_DR	11387	11435	+	56.4146	5.54e-20	1.75e-15	gtgtgtgtgtgtgtgtgtgtgtgtgtgtgtgtgtgtgtgtgtgtgtgtg
GTRYRTGTGYGYRTGTGYGTGTGYGYGYRYRCRYRYRYGYRYRYRCRYA	ZNF557	Zisupton-7_DR	11389	11437	+	56.4146	5.54e-20	1.75e-15	gtgtgtgtgtgtgtgtgtgtgtgtgtgtgtgtgtgtgtgtgtgtgtgtg
GTRYRTGTGYGYRTGTGYGTGTGYGYGYRYRCRYRYRYGYRYRYRCRYA	ZNF557	Zisupton-7_DR	11391	11439	+	56.4146	5.54e-20	1.75e-15	gtgtgtgtgtgtgtgtgtgtgtgtgtgtgtgtgtgtgtgtgtgtgtgtg
GTRYRTGTGYGYRTGTGYGTGTGYGYGYRYRCRYRYRYGYRYRYRCRYA	ZNF557	Zisupton-7_DR	11393	11441	+	56.4146	5.54e-20	1.75e-15	gtgtgtgtgtgtgtgtgtgtgtgtgtgtgtgtgtgtgtgtgtgtgtgtg
GTRYRTGTGYGYRTGTGYGTGTGYGYGYRYRCRYRYRYGYRYRYRCRYA	ZNF557	Zisupton-7_DR	11395	11443	+	56.4146	5.54e-20	1.75e-15	gtgtgtgtgtgtgtgtgtgtgtgtgtgtgtgtgtgtgtgtgtgtgtgtg
GTRYRTGTGYGYRTGTGYGTGTGYGYGYRYRCRYRYRYGYRYRYRCRYA	ZNF557	Zisupton-7_DR	11397	11445	+	56.4146	5.54e-20	1.75e-15	gtgtgtgtgtgtgtgtgtgtgtgtgtgtgtgtgtgtgtgtgtgtgtgtg
GTRYRTGTGYGYRTGTGYGTGTGYGYGYRYRCRYRYRYGYRYRYRCRYA	ZNF557	Zisupton-7_DR	11399	11447	+	56.4146	5.54e-20	1.75e-15	gtgtgtgtgtgtgtgtgtgtgtgtgtgtgtgtgtgtgtgtgtgtgtgtg
GTRYRTGTGYGYRTGTGYGTGTGYGYGYRYRCRYRYRYGYRYRYRCRYA	ZNF557	Zisupton-7_DR	11401	11449	+	56.4146	5.54e-20	1.75e-15	gtgtgtgtgtgtgtgtgtgtgtgtgtgtgtgtgtgtgtgtgtgtgtgtg
GTRYRTGTGYGYRTGTGYGTGTGYGYGYRYRCRYRYRYGYRYRYRCRYA	ZNF557	Zisupton-7_DR	11403	11451	+	56.4146	5.54e-20	1.75e-15	gtgtgtgtgtgtgtgtgtgtgtgtgtgtgtgtgtgtgtgtgtgtgtgtg
GTRYRTGTGYGYRTGTGYGTGTGYGYGYRYRCRYRYRYGYRYRYRCRYA	ZNF557	Zisupton-7_DR	11405	11453	+	56.4146	5.54e-20	1.75e-15	gtgtgtgtgtgtgtgtgtgtgtgtgtgtgtgtgtgtgtgtgtgtgtgtg
GTRYRTGTGYGYRTGTGYGTGTGYGYGYRYRCRYRYRYGYRYRYRCRYA	ZNF557	Zisupton-7_DR	11407	11455	+	56.4146	5.54e-20	1.75e-15	gtgtgtgtgtgtgtgtgtgtgtgtgtgtgtgtgtgtgtgtgtgtgtgtg
GTRYRTGTGYGYRTGTGYGTGTGYGYGYRYRCRYRYRYGYRYRYRCRYA	ZNF557	Zisupton-7_DR	11409	11457	+	56.4146	5.54e-20	1.75e-15	gtgtgtgtgtgtgtgtgtgtgtgtgtgtgtgtgtgtgtgtgtgtgtgtg
GTRYRTGTGYGYRTGTGYGTGTGYGYGYRYRCRYRYRYGYRYRYRCRYA	ZNF557	Zisupton-7_DR	11411	11459	+	56.4146	5.54e-20	1.75e-15	gtgtgtgtgtgtgtgtgtgtgtgtgtgtgtgtgtgtgtgtgtgtgtgtg
GTRYRTGTGYGYRTGTGYGTGTGYGYGYRYRCRYRYRYGYRYRYRCRYA	ZNF557	Zisupton-7_DR	11413	11461	+	56.4146	5.54e-20	1.75e-15	gtgtgtgtgtgtgtgtgtgtgtgtgtgtgtgtgtgtgtgtgtgtgtgtg
GTRYRTGTGYGYRTGTGYGTGTGYGYGYRYRCRYRYRYGYRYRYRCRYA	ZNF557	Zisupton-7_DR	11415	11463	+	56.4146	5.54e-20	1.75e-15	gtgtgtgtgtgtgtgtgtgtgtgtgtgtgtgtgtgtgtgtgtgtgtgtg
GTRYRTGTGYGYRTGTGYGTGTGYGYGYRYRCRYRYRYGYRYRYRCRYA	ZNF557	Zisupton-7_DR	11417	11465	+	56.4146	5.54e-20	1.75e-15	gtgtgtgtgtgtgtgtgtgtgtgtgtgtgtgtgtgtgtgtgtgtgtgtg
GTRYRTGTGYGYRTGTGYGTGTGYGYGYRYRCRYRYRYGYRYRYRCRYA	ZNF557	Zisupton-7_DR	11419	11467	+	56.4146	5.54e-20	1.75e-15	gtgtgtgtgtgtgtgtgtgtgtgtgtgtgtgtgtgtgtgtgtgtgtgtg
GTRYRTGTGYGYRTGTGYGTGTGYGYGYRYRCRYRYRYGYRYRYRCRYA	ZNF557	Zisupton-7_DR	11421	11469	+	56.4146	5.54e-20	1.75e-15	gtgtgtgtgtgtgtgtgtgtgtgtgtgtgtgtgtgtgtgtgtgtgtgtg
GTRYRTGTGYGYRTGTGYGTGTGYGYGYRYRCRYRYRYGYRYRYRCRYA	ZNF557	Zisupton-7_DR	11423	11471	+	56.4146	5.54e-20	1.75e-15	gtgtgtgtgtgtgtgtgtgtgtgtgtgtgtgtgtgtgtgtgtgtgtgtg
GTRYRTGTGYGYRTGTGYGTGTGYGYGYRYRCRYRYRYGYRYRYRCRYA	ZNF557	Zisupton-7_DR	11425	11473	+	56.4146	5.54e-20	1.75e-15	gtgtgtgtgtgtgtgtgtgtgtgtgtgtgtgtgtgtgtgtgtgtgtgtg
GTRYRTGTGYGYRTGTGYGTGTGYGYGYRYRCRYRYRYGYRYRYRCRYA	ZNF557	Zisupton-7_DR	11427	11475	+	56.4146	5.54e-20	1.75e-15	gtgtgtgtgtgtgtgtgtgtgtgtgtgtgtgtgtgtgtgtgtgtgtgtg
GTRYRTGTGYGYRTGTGYGTGTGYGYGYRYRCRYRYRYGYRYRYRCRYA	ZNF557	Zisupton-7_DR	11429	11477	+	56.4146	5.54e-20	1.75e-15	gtgtgtgtgtgtgtgtgtgtgtgtgtgtgtgtgtgtgtgtgtgtgtgtg
GTRYRTGTGYGYRTGTGYGTGTGYGYGYRYRCRYRYRYGYRYRYRCRYA	ZNF557	Zisupton-7_DR	11431	11479	+	56.4146	5.54e-20	1.75e-15	gtgtgtgtgtgtgtgtgtgtgtgtgtgtgtgtgtgtgtgtgtgtgtgtg
GTRYRTGTGYGYRTGTGYGTGTGYGYGYRYRCRYRYRYGYRYRYRCRYA	ZNF557	Zisupton-7_DR	11433	11481	+	56.4146	5.54e-20	1.75e-15	gtgtgtgtgtgtgtgtgtgtgtgtgtgtgtgtgtgtgtgtgtgtgtgtg
GTRYRTGTGYGYRTGTGYGTGTGYGYGYRYRCRYRYRYGYRYRYRCRYA	ZNF557	ENSPM-6_DR	14854	14902	+	56.4146	5.54e-20	1.75e-15	gtgtgtgtgtgtgtgtgtgtgtgtgtgtgtgtgtgtgtgtgtgtgtgtg
GTRYRTGTGYGYRTGTGYGTGTGYGYGYRYRCRYRYRYGYRYRYRCRYA	ZNF557	ENSPM-6_DR	14856	14904	+	56.4146	5.54e-20	1.75e-15	gtgtgtgtgtgtgtgtgtgtgtgtgtgtgtgtgtgtgtgtgtgtgtgtg
GTRYRTGTGYGYRTGTGYGTGTGYGYGYRYRCRYRYRYGYRYRYRCRYA	ZNF557	ENSPM-6_DR	14858	14906	+	56.4146	5.54e-20	1.75e-15	gtgtgtgtgtgtgtgtgtgtgtgtgtgtgtgtgtgtgtgtgtgtgtgtg
GTRYRTGTGYGYRTGTGYGTGTGYGYGYRYRCRYRYRYGYRYRYRCRYA	ZNF557	ENSPM-6_DR	14860	14908	+	56.4146	5.54e-20	1.75e-15	gtgtgtgtgtgtgtgtgtgtgtgtgtgtgtgtgtgtgtgtgtgtgtgtg
GTRYRTGTGYGYRTGTGYGTGTGYGYGYRYRCRYRYRYGYRYRYRCRYA	ZNF557	ENSPM-6_DR	14862	14910	+	56.4146	5.54e-20	1.75e-15	gtgtgtgtgtgtgtgtgtgtgtgtgtgtgtgtgtgtgtgtgtgtgtgtg
GTRYRTGTGYGYRTGTGYGTGTGYGYGYRYRCRYRYRYGYRYRYRCRYA	ZNF557	ENSPM-6_DR	14864	14912	+	56.4146	5.54e-20	1.75e-15	gtgtgtgtgtgtgtgtgtgtgtgtgtgtgtgtgtgtgtgtgtgtgtgtg
GTRYRTGTGYGYRTGTGYGTGTGYGYGYRYRCRYRYRYGYRYRYRCRYA	ZNF557	ENSPM-6_DR	14866	14914	+	56.4146	5.54e-20	1.75e-15	gtgtgtgtgtgtgtgtgtgtgtgtgtgtgtgtgtgtgtgtgtgtgtgtg
GTRYRTGTGYGYRTGTGYGTGTGYGYGYRYRCRYRYRYGYRYRYRCRYA	ZNF557	ENSPM-6_DR	14868	14916	+	56.4146	5.54e-20	1.75e-15	gtgtgtgtgtgtgtgtgtgtgtgtgtgtgtgtgtgtgtgtgtgtgtgtg
GTRYRTGTGYGYRTGTGYGTGTGYGYGYRYRCRYRYRYGYRYRYRCRYA	ZNF557	ENSPM-6_DR	14870	14918	+	56.4146	5.54e-20	1.75e-15	gtgtgtgtgtgtgtgtgtgtgtgtgtgtgtgtgtgtgtgtgtgtgtgtg
GTRYRTGTGYGYRTGTGYGTGTGYGYGYRYRCRYRYRYGYRYRYRCRYA	ZNF557	ENSPM-6_DR	14872	14920	+	56.4146	5.54e-20	1.75e-15	gtgtgtgtgtgtgtgtgtgtgtgtgtgtgtgtgtgtgtgtgtgtgtgtg
GTRYRTGTGYGYRTGTGYGTGTGYGYGYRYRCRYRYRYGYRYRYRCRYA	ZNF557	ENSPM-6_DR	14874	14922	+	56.4146	5.54e-20	1.75e-15	gtgtgtgtgtgtgtgtgtgtgtgtgtgtgtgtgtgtgtgtgtgtgtgtg
GTRYRTGTGYGYRTGTGYGTGTGYGYGYRYRCRYRYRYGYRYRYRCRYA	ZNF557	ENSPM-6_DR	14876	14924	+	56.4146	5.54e-20	1.75e-15	gtgtgtgtgtgtgtgtgtgtgtgtgtgtgtgtgtgtgtgtgtgtgtgtg
GTRYRTGTGYGYRTGTGYGTGTGYGYGYRYRCRYRYRYGYRYRYRCRYA	ZNF557	Polinton-4_DR	17105	17153	+	56.4146	5.54e-20	1.75e-15	gtgtgtgtgtgtgtgtgtgtgtgtgtgtgtgtgtgtgtgtgtgtgtgtg
GTRYRTGTGYGYRTGTGYGTGTGYGYGYRYRCRYRYRYGYRYRYRCRYA	ZNF557	Polinton-4_DR	17107	17155	+	56.4146	5.54e-20	1.75e-15	gtgtgtgtgtgtgtgtgtgtgtgtgtgtgtgtgtgtgtgtgtgtgtgtg
GTRYRTGTGYGYRTGTGYGTGTGYGYGYRYRCRYRYRYGYRYRYRCRYA	ZNF557	Polinton-4_DR	17109	17157	+	56.4146	5.54e-20	1.75e-15	gtgtgtgtgtgtgtgtgtgtgtgtgtgtgtgtgtgtgtgtgtgtgtgtg
GTRYRTGTGYGYRTGTGYGTGTGYGYGYRYRCRYRYRYGYRYRYRCRYA	ZNF557	Polinton-4_DR	17111	17159	+	56.4146	5.54e-20	1.75e-15	gtgtgtgtgtgtgtgtgtgtgtgtgtgtgtgtgtgtgtgtgtgtgtgtg
GTRYRTGTGYGYRTGTGYGTGTGYGYGYRYRCRYRYRYGYRYRYRCRYA	ZNF557	Polinton-4_DR	17113	17161	+	56.4146	5.54e-20	1.75e-15	gtgtgtgtgtgtgtgtgtgtgtgtgtgtgtgtgtgtgtgtgtgtgtgtg
GTRYRTGTGYGYRTGTGYGTGTGYGYGYRYRCRYRYRYGYRYRYRCRYA	ZNF557	Polinton-4_DR	17115	17163	+	56.4146	5.54e-20	1.75e-15	gtgtgtgtgtgtgtgtgtgtgtgtgtgtgtgtgtgtgtgtgtgtgtgtg
GTRYRTGTGYGYRTGTGYGTGTGYGYGYRYRCRYRYRYGYRYRYRCRYA	ZNF557	Polinton-4_DR	17117	17165	+	56.4146	5.54e-20	1.75e-15	gtgtgtgtgtgtgtgtgtgtgtgtgtgtgtgtgtgtgtgtgtgtgtgtg
GTRYRTGTGYGYRTGTGYGTGTGYGYGYRYRCRYRYRYGYRYRYRCRYA	ZNF557	Polinton-4_DR	17119	17167	+	56.4146	5.54e-20	1.75e-15	gtgtgtgtgtgtgtgtgtgtgtgtgtgtgtgtgtgtgtgtgtgtgtgtg
GTRYRTGTGYGYRTGTGYGTGTGYGYGYRYRCRYRYRYGYRYRYRCRYA	ZNF557	Polinton-4_DR	17121	17169	+	56.4146	5.54e-20	1.75e-15	gtgtgtgtgtgtgtgtgtgtgtgtgtgtgtgtgtgtgtgtgtgtgtgtg
GTRYRTGTGYGYRTGTGYGTGTGYGYGYRYRCRYRYRYGYRYRYRCRYA	ZNF557	Polinton-4_DR	17123	17171	+	56.4146	5.54e-20	1.75e-15	gtgtgtgtgtgtgtgtgtgtgtgtgtgtgtgtgtgtgtgtgtgtgtgtg
GTRYRTGTGYGYRTGTGYGTGTGYGYGYRYRCRYRYRYGYRYRYRCRYA	ZNF557	Polinton-4_DR	17125	17173	+	56.4146	5.54e-20	1.75e-15	gtgtgtgtgtgtgtgtgtgtgtgtgtgtgtgtgtgtgtgtgtgtgtgtg
GTRYRTGTGYGYRTGTGYGTGTGYGYGYRYRCRYRYRYGYRYRYRCRYA	ZNF557	Polinton-4_DR	17127	17175	+	56.4146	5.54e-20	1.75e-15	gtgtgtgtgtgtgtgtgtgtgtgtgtgtgtgtgtgtgtgtgtgtgtgtg
GTRYRTGTGYGYRTGTGYGTGTGYGYGYRYRCRYRYRYGYRYRYRCRYA	ZNF557	Polinton-4_DR	17129	17177	+	56.4146	5.54e-20	1.75e-15	gtgtgtgtgtgtgtgtgtgtgtgtgtgtgtgtgtgtgtgtgtgtgtgtg
GTRYRTGTGYGYRTGTGYGTGTGYGYGYRYRCRYRYRYGYRYRYRCRYA	ZNF557	Polinton-4_DR	17131	17179	+	56.4146	5.54e-20	1.75e-15	gtgtgtgtgtgtgtgtgtgtgtgtgtgtgtgtgtgtgtgtgtgtgtgtg
GTRYRTGTGYGYRTGTGYGTGTGYGYGYRYRCRYRYRYGYRYRYRCRYA	ZNF557	Helitron-2_DR	23608	23656	+	56.4146	5.54e-20	1.75e-15	gtgtgtgtgtgtgtgtgtgtgtgtgtgtgtgtgtgtgtgtgtgtgtgtg
GTRYRTGTGYGYRTGTGYGTGTGYGYGYRYRCRYRYRYGYRYRYRCRYA	ZNF557	Helitron-2_DR	23610	23658	+	56.4146	5.54e-20	1.75e-15	gtgtgtgtgtgtgtgtgtgtgtgtgtgtgtgtgtgtgtgtgtgtgtgtg
GTRYRTGTGYGYRTGTGYGTGTGYGYGYRYRCRYRYRYGYRYRYRCRYA	ZNF557	Helitron-2_DR	23612	23660	+	56.4146	5.54e-20	1.75e-15	gtgtgtgtgtgtgtgtgtgtgtgtgtgtgtgtgtgtgtgtgtgtgtgtg
GTRYRTGTGYGYRTGTGYGTGTGYGYGYRYRCRYRYRYGYRYRYRCRYA	ZNF557	Helitron-2_DR	23614	23662	+	56.4146	5.54e-20	1.75e-15	gtgtgtgtgtgtgtgtgtgtgtgtgtgtgtgtgtgtgtgtgtgtgtgtg
GTRYRTGTGYGYRTGTGYGTGTGYGYGYRYRCRYRYRYGYRYRYRCRYA	ZNF557	Helitron-2_DR	23616	23664	+	56.4146	5.54e-20	1.75e-15	gtgtgtgtgtgtgtgtgtgtgtgtgtgtgtgtgtgtgtgtgtgtgtgtg
GTRYRTGTGYGYRTGTGYGTGTGYGYGYRYRCRYRYRYGYRYRYRCRYA	ZNF557	Helitron-2_DR	23618	23666	+	56.4146	5.54e-20	1.75e-15	gtgtgtgtgtgtgtgtgtgtgtgtgtgtgtgtgtgtgtgtgtgtgtgtg
GTRYRTGTGYGYRTGTGYGTGTGYGYGYRYRCRYRYRYGYRYRYRCRYA	ZNF557	Helitron-2_DR	23620	23668	+	56.4146	5.54e-20	1.75e-15	gtgtgtgtgtgtgtgtgtgtgtgtgtgtgtgtgtgtgtgtgtgtgtgtg
GTRYRTGTGYGYRTGTGYGTGTGYGYGYRYRCRYRYRYGYRYRYRCRYA	ZNF557	Helitron-2_DR	23622	23670	+	56.4146	5.54e-20	1.75e-15	gtgtgtgtgtgtgtgtgtgtgtgtgtgtgtgtgtgtgtgtgtgtgtgtg
GTRYRTGTGYGYRTGTGYGTGTGYGYGYRYRCRYRYRYGYRYRYRCRYA	ZNF557	Helitron-2_DR	23624	23672	+	56.4146	5.54e-20	1.75e-15	gtgtgtgtgtgtgtgtgtgtgtgtgtgtgtgtgtgtgtgtgtgtgtgtg
GTRYRTGTGYGYRTGTGYGTGTGYGYGYRYRCRYRYRYGYRYRYRCRYA	ZNF557	Helitron-2_DR	23626	23674	+	56.4146	5.54e-20	1.75e-15	gtgtgtgtgtgtgtgtgtgtgtgtgtgtgtgtgtgtgtgtgtgtgtgtg
KKTKKGTGTKKKHRTKTGKGYKKKKDTBYWKKWGWKKGTGYKTRWGTGTR	ZNF223	ERV1-N3-I_DR	3653	3702	-	55.625	5.55e-20	2.35e-15	TGTGTGTGTGTGTGTGTGTGTGTGTGTGTGTGTGTGTGTGTTTGTGTGTG
KKTKKGTGTKKKHRTKTGKGYKKKKDTBYWKKWGWKKGTGYKTRWGTGTR	ZNF223	HE2_DR	213	262	+	55.625	5.55e-20	2.35e-15	gttgtgtgtgtgtgtgtgtgtgtgtgtgtgtgtgtgtgtgtgtgtgtgtg
KKTKKGTGTKKKHRTKTGKGYKKKKDTBYWKKWGWKKGTGYKTRWGTGTR	ZNF223	Gypsy82-LTR_Dr	679	728	+	55.625	5.55e-20	2.35e-15	tgtgtgtgtgtgtgtgtgtgtgtgtgtgtgtgtgtgtgtgtttgtgtgtg
TGTGTGTGTGTGTGTGTGDKKKKKKKKGTGTGTGTGTGTGTGTGTGTGTG	ZNF19	Zisupton-7_DR	11374	11423	+	55.7763	5.57e-20	1.32e-15	aaagtgtgtgtgtgtgtgtgtgtgtgtgtgtgtgtgtgtgtgtgtgtgtg
KKTKKGTGTKKKHRTKTGKGYKKKKDTBYWKKWGWKKGTGYKTRWGTGTR	ZNF223	ERV1-N3-I_DR	3643	3692	-	55.6136	5.63e-20	2.37e-15	TGTGTGTGTGTGTGTGTGTGTGTGTGTGTGTTTGTGTGTGTGTGTGTGTG
TGTGTGTGTGTGTGTGTGDKKKKKKKKGTGTGTGTGTGTGTGTGTGTGTG	ZNF19	HE2_DR	267	316	+	55.7632	5.65e-20	1.34e-15	tgtgtgtgtgtgtgtgtgtgtgtgtgtgtgtgtgtgaatgtgtgtgtgga
AGRGAGRGAGRGAGRGAGRGAGRGAGRGAGRGAGRGAGRGA	ZNF169-rep2	hAT-N48B_DR	623	663	-	59.3286	5.92e-20	4.65e-15	AGAGAGAGAGAGAGAGAGAGAGAGAGAGAGAGAGAGAGATA
TCTCTCTCTCTCTCTCTCTCTCTCTCTCTCTCTCTCTCTCTCTCTCTCTC	ZNF212	CryptonV-4N1_DR	5918	5967	+	45.5227	5.98e-20	3.11e-15	tttactgctctctctctctctctttctctctctctctctctctctctctc
TCTCTCTCTCTCTCTCTCTCTCTCTCTCTCTCTCTCTCTCTCTCTCTCTC	ZNF212	Gypsy98-LTR_Dr	174	223	+	45.4091	6.22e-20	3.22e-15	tgtgtgtgtgtgtctctctctctctctctctctctctctctctctctctc
GTRYRTGTGYGYRTGTGYGTGTGYGYGYRYRCRYRYRYGYRYRYRCRYA	ZNF557	Polinton-4_DR	17135	17183	+	56.2927	6.36e-20	2e-15	gtgtgtgtgtgtgtgtgtgtgtgtgtgtgtgtgtgtgtgtgtgtgcatt
GTRYRTGTGYGYRTGTGYGTGTGYGYGYRYRCRYRYRYGYRYRYRCRYA	ZNF557	hAT-N159_DR	318	366	-	56.2683	6.54e-20	2.04e-15	ATGTGTGTGTGTGTGTGTGTGTGTGTGTGTGTGTGTGTGTGTGTGCGTG
GTRYRTGTGYGYRTGTGYGTGTGYGYGYRYRCRYRYRYGYRYRYRCRYA	ZNF557	Polinton-4N1_DR	4778	4826	+	56.2683	6.54e-20	2.04e-15	gtgtgtgtgtgtgtgtgtgtgcgtgtgcgtgcgtgtgcgtgtgtgtttg
TGTGTGTGTGTGTGTGTGDKKKKKKKKGTGTGTGTGTGTGTGTGTGTGTG	ZNF19	ERV1-N3-I_DR	3707	3756	-	55.6053	6.69e-20	1.58e-15	TGTGTGTGTATGTTGTGTGGTGTGTGTGTGTGTGTGTGTGTGTGTGTGTG
TGTGTGTGTGTGTGTGTGDKKKKKKKKGTGTGTGTGTGTGTGTGTGTGTG	ZNF19	Gypsy-31-LTR_DR	110	159	-	55.5789	6.88e-20	1.62e-15	AACGTGTGTGTGTGTGTGTGTGTGTGTGTGTGTGTGTGTGTGTGTGTGTG
TGTGTGTGTGTGTGTGTGDKKKKKKKKGTGTGTGTGTGTGTGTGTGTGTG	ZNF19	Polinton-4N1_DR	4719	4768	+	55.5789	6.88e-20	1.62e-15	aacgtgtgtgtgtgtgtgtgtgtgtgtgtgtgtgtgtgtgtgtgtgtgtg
GTGKGTGWGKGDGKDKRDGTGTGTGARYSBGKGNGKKKGTGTGTGWRKKK	ZNF18	ERV1-N3-I_DR	3630	3679	-	53.5309	6.94e-20	2.65e-15	GTGTGTGTGTGTGTGTGTTTGTGTGTGTGTGTGTGTGTGTGTGTGTGTGT
GTGKGTGWGKGDGKDKRDGTGTGTGARYSBGKGNGKKKGTGTGTGWRKKK	ZNF18	Polinton-1_DR	17605	17654	-	53.5309	6.94e-20	2.65e-15	GTGTGTGTGTGTGTCTGTGTGTGTGTGTGTGTGTGTGTGTGTGTGTGTGT
GTRYRTGTGYGYRTGTGYGTGTGYGYGYRYRCRYRYRYGYRYRYRCRYA	ZNF557	Polinton-4_DR	17900	17948	+	56.1951	7.1e-20	2.21e-15	gcgtgtgtgtgtgtgtgtgtgtgtgtgtgtgtgtgtgtgtgcgtgcatt
RGGGRGRGGRRGAGGGRGRGGGRGRGGRR	ZNF282-rep2	Gypsy98-LTR_Dr	1358	1386	-	44.1034	7.12e-20	6.17e-13	GGGGGGGGGGGGGGGGGGGGGGGGGGGGG
TGTGTGTGTGTGTGTGTGDKKKKKKKKGTGTGTGTGTGTGTGTGTGTGTG	ZNF19	hAT-N48B_DR	466	515	-	55.5395	7.18e-20	1.69e-15	TGTGTGTGTGTGTGTGTGTGTGTGTGTGTGTGTGTGTGTGTGAGTGAGAG
TGTGTGTGTGTGTGTGTGDKKKKKKKKGTGTGTGTGTGTGTGTGTGTGTG	ZNF19	Harbinger-5_DR	701	750	+	55.5263	7.28e-20	1.71e-15	ttgggctgtgtgtgtgtgtgtgtgtgtgtgtgtgtgtgtgtgtgtgtgtg
KKTKKGTGTKKKHRTKTGKGYKKKKDTBYWKKWGWKKGTGYKTRWGTGTR	ZNF223	DNA-N43_DR	670	719	-	55.3977	7.36e-20	3.05e-15	GGTGTGTGTGTGTGTGTGTGTGTGTGTGTGTGTGTGTGTGTGTGTGTGTG
KKTKKGTGTKKKHRTKTGKGYKKKKDTBYWKKWGWKKGTGYKTRWGTGTR	ZNF223	ERV1-N3-I_DR	3689	3738	-	55.3977	7.36e-20	3.05e-15	GGTGTGTGTGTGTGTGTGTGTGTGTGTGTGTGTGTGTGTGTGTGTGTGTG
KKTKKGTGTKKKHRTKTGKGYKKKKDTBYWKKWGWKKGTGYKTRWGTGTR	ZNF223	Zisupton-7_DR	4622	4671	+	55.3977	7.36e-20	3.05e-15	ggtgtgtgtgtgtgtgtgtgtgtgtgtgtgtgtgtgtgtgtgtgtgtgtg
KKTKKGTGTKKKHRTKTGKGYKKKKDTBYWKKWGWKKGTGYKTRWGTGTR	ZNF223	DNA6-6_DR	9934	9983	+	55.3977	7.36e-20	3.05e-15	ggtgtgtgtgtgtgtgtgtgtgtgtgtgtgtgtgtgtgtgtgtgtgtgtg
GTGKGTGWGKGDGKDKRDGTGTGTGARYSBGKGNGKKKGTGTGTGWRKKK	ZNF18	Gypsy82-LTR_Dr	688	737	+	53.4568	7.62e-20	2.9e-15	gtgtgtgtgtgtgtgtgtgtgtgtgtgtgtgtttgtgtgtgtgtgtgggt
TCTCTCTCTCTCTCTCTCTCTCTCTCTCTCTCTCTCTCTCTCTCTCTCTC	ZNF212	DNA9-3_DR	9402	9451	+	44.8182	7.65e-20	3.95e-15	tctctctctctctctctctctctctctctctctctctctctatatatata
TGTGTGTGTGTGTGTGTGDKKKKKKKKGTGTGTGTGTGTGTGTGTGTGTG	ZNF19	LOOPERN2_DR	294	343	-	55.4737	7.7e-20	1.8e-15	TGTGTGCGTGTGTTTGTGGGTGTGCGTGTGTTTGTGGGTGTGTGTGTGTG
TGTGTGTGTGTGTGTGTGDKKKKKKKKGTGTGTGTGTGTGTGTGTGTGTG	ZNF19	Kolobok-N9_DR	296	345	-	55.4737	7.7e-20	1.8e-15	TGTGTGCGTGTGTTTGTGGGTGTGCGTGTGTTTGTGGGTGTGTGTGTGTG
GTRYRTGTGYGYRTGTGYGTGTGYGYGYRYRCRYRYRYGYRYRYRCRYA	ZNF557	DIRS-8B_DR	4860	4908	+	56.122	7.7e-20	2.4e-15	gtgtgtgtgtgtgtgtatgtgtgtgtgtgtgtgtgtgtgtgtgtgcgtg
TCTCTCTCTCTCTCTCTCTCTCTCTCTCTCTCTCTCTCTCTCTCTCTCTC	ZNF212	DNA-TA-4_DR	1436	1485	+	44.7727	7.76e-20	3.98e-15	tctctctctctctctctctctctctctctctctctctctatctatatata
TGTGTGTGTGTGTGTGTGDKKKKKKKKGTGTGTGTGTGTGTGTGTGTGTG	ZNF19	ERV1-N3-I_DR	3593	3642	-	55.4474	7.92e-20	1.85e-15	TGTGTGTGTGTGTGTGTGTGTGTGTGTGTGTGTGTGTTTATGTGCGTGTG
AGRGAGRGAGRGAGRGAGRGAGRGAGRGAGRGAGRGAGRGA	ZNF169-rep2	CryptonV-4N1_DR	5948	5988	-	58.9857	7.95e-20	6.2e-15	AAAGAAAGAGAGAGAGAGAGAGAGAGAGAGAGAGAGAGAGA
GTRYRTGTGYGYRTGTGYGTGTGYGYGYRYRCRYRYRYGYRYRYRCRYA	ZNF557	Zisupton-6_DR	9369	9417	-	56.0732	8.14e-20	2.52e-15	GTGTGTGTGTGTGTGTGTGTGTGTGTGTGTGTGCGTATGTATGTATGTA
GTRYRTGTGYGYRTGTGYGTGTGYGYGYRYRCRYRYRYGYRYRYRCRYA	ZNF557	Zisupton-6_DR	9375	9423	-	56.061	8.25e-20	2.55e-15	GTGTGTGTGTGTGTGTGTGTGTGTGTGTGTGTGTGTGTGCGTATGTATG
GTRYRTGTGYGYRTGTGYGTGTGYGYGYRYRCRYRYRYGYRYRYRCRYA	ZNF557	hAT-2n1_DR	1092	1140	+	56.0488	8.36e-20	2.58e-15	gtgtgtgtgtgtgtgtgtgtgtgtgtgtgtgcgtgcgtgcgtgtttggg
KKTKKGTGTKKKHRTKTGKGYKKKKDTBYWKKWGWKKGTGYKTRWGTGTR	ZNF223	ERV1-N3-I_DR	3633	3682	-	55.2841	8.46e-20	3.5e-15	TGTGTGTGTGTGTGTGTGTGTTTGTGTGTGTGTGTGTGTGTGTGTGTGTG
GTGKGTGWGKGDGKDKRDGTGTGTGARYSBGKGNGKKKGTGTGTGWRKKK	ZNF18	hAT-N48B_DR	469	518	-	53.358	8.62e-20	3.27e-15	GTGTGTGTGTGTGTGTGTGTGTGTGTGTGTGTGTGTGTGTGTGTGAGTGA
TGTGTGTGTGTGTGTGTGDKKKKKKKKGTGTGTGTGTGTGTGTGTGTGTG	ZNF19	DNA9TA1_DR	1213	1262	+	55.3421	8.85e-20	2.06e-15	tgtgtgtgtgtgtgtgtgtgtgtgtgtgtgtgtgtgtgtgcgtgcgtgtt
GTGKGTGWGKGDGKDKRDGTGTGTGARYSBGKGNGKKKGTGTGTGWRKKK	ZNF18	Gypsy82-LTR_Dr	678	727	+	53.3333	8.89e-20	3.35e-15	gtgtgtgtgtgtgtgtgtgtgtgtgtgtgtgtgtgtgtgtgtttgtgtgt
GTGKGTGWGKGDGKDKRDGTGTGTGARYSBGKGNGKKKGTGTGTGWRKKK	ZNF18	ERV1-N3-I_DR	3654	3703	-	53.3333	8.89e-20	3.35e-15	GTGTGTGTGTGTGTGTGTGTGTGTGTGTGTGTGTGTGTGTGTTTGTGTGT
AGRGAGRGAGRGAGRGAGRGAGRGAGRGAGRGAGRGAGRGA	ZNF169-rep2	Gypsy-150-LTRb_DR	70	110	-	58.8429	8.97e-20	6.91e-15	AGAGAGAGAGAGAGAGAGAGAGAGAGAGAGAGAGAAAGAAA
AGRGAGRGAGRGAGRGAGRGAGRGAGRGAGRGAGRGAGRGA	ZNF169-rep2	DNA-2-32_DR	2773	2813	-	58.8429	8.97e-20	6.91e-15	AGAGAGAGAGAGAGAGAGAGAGAGAGAGAGAGAGAAAGAAA
TCTCTCTCTCTCTCTCTCTCTCTCTCTCTCTCTCTCTCTCTCTCTCTCTC	ZNF212	hAT-N39_DR	907	956	-	44.25	9.35e-20	4.78e-15	TCTCTCTCTCCCTCTCTCTCTCCCTCTCTCTCTCCTTTTCTGTCTGTCTC
AGRGAGRGAGRGAGRGAGRGAGRGAGRGAGRGAGRGAGRGA	ZNF169-rep2	hAT-N48B_DR	619	659	-	58.7429	9.77e-20	7.42e-15	AGAGAGAGAGAGAGAGAGAGAGAGAGAGAGAGAGATAGAGA
AGRGAGRGAGRGAGRGAGRGAGRGAGRGAGRGAGRGAGRGA	ZNF169-rep2	CryptonV-4N1_DR	5924	5964	-	58.7429	9.77e-20	7.42e-15	AGAGAGAGAGAGAGAGAGAGAGAAAGAGAGAGAGAGAGAGC
AGRGAGRGAGRGAGRGAGRGAGRGAGRGAGRGAGRGAGRGA	ZNF169-rep2	BHIKHARI-5-I_DR	9213	9253	-	58.7286	9.89e-20	7.47e-15	GGAAAGGAAGAGAGAGAGAGAGAGAGAGAGAGAGAGAGAGA
GTGKGTGWGKGDGKDKRDGTGTGTGARYSBGKGNGKKKGTGTGTGWRKKK	ZNF18	ERV1-N3-I_DR	3624	3673	-	53.2346	1.01e-19	3.78e-15	GTGTGTGTGTGTTTGTGTGTGTGTGTGTGTGTGTGTGTGTGTGTGTGTGT
TGTGTGTGTGTGTGTGTGDKKKKKKKKGTGTGTGTGTGTGTGTGTGTGTG	ZNF19	ENSPM-6_DR	14881	14930	+	55.1974	1.03e-19	2.4e-15	tgtgtgtgtgtgtgtgtgtgtgtgtgtgtgtgtgtgtgtgtgtgttttag
RGGGRGRGGRRGAGGGRGRGGGRGRGGRR	ZNF282-rep2	Gypsy98-LTR_Dr	1357	1385	-	43.9828	1.04e-19	6.17e-13	GGGGGGGGGGGGGGGGGGGGGGGGGGGGA
KKTKKGTGTKKKHRTKTGKGYKKKKDTBYWKKWGWKKGTGYKTRWGTGTR	ZNF223	ERV1-N3-I_DR	3621	3670	-	55.1136	1.04e-19	4.26e-15	TGTGTGTGTTTGTGTGTGTGTGTGTGTGTGTGTGTGTGTGTGTGTGTGTG
KKTKKGTGTKKKHRTKTGKGYKKKKDTBYWKKWGWKKGTGYKTRWGTGTR	ZNF223	ERV1-N3-I_DR	3637	3686	-	55.1136	1.04e-19	4.26e-15	TGTGTGTGTGTGTGTGTGTGTGTGTTTGTGTGTGTGTGTGTGTGTGTGTG
KKTKKGTGTKKKHRTKTGKGYKKKKDTBYWKKWGWKKGTGYKTRWGTGTR	ZNF223	ERV1-N3-I_DR	3639	3688	-	55.1136	1.04e-19	4.26e-15	TGTGTGTGTGTGTGTGTGTGTGTGTGTTTGTGTGTGTGTGTGTGTGTGTG
ATSSATSSATGSATSSATSSATSSATSSATSSATSSATSSATSSATSSAT	ZNF333	Polinton-4_DR	12623	12672	+	59.5647	1.05e-19	8.44e-14	ctgaatggatggatggatggatggatggatggatggatggatggatggat
GTGKGTGWGKGDGKDKRDGTGTGTGARYSBGKGNGKKKGTGTGTGWRKKK	ZNF18	hAT-2n1_DR	1076	1125	+	53.1975	1.05e-19	3.89e-15	gtgtgtgtgtgtgtgtgtgtgtgtgtgtgtgtgtgtgtgtgtgtgtgcgt
GTGKGTGWGKGDGKDKRDGTGTGTGARYSBGKGNGKKKGTGTGTGWRKKK	ZNF18	Polinton-4N1_DR	4752	4801	+	53.1975	1.05e-19	3.89e-15	gtgtgtgtgtgtgtgtgtgtgtgtgtgtgtgtgtgtgtgtgtgtgtgcgt
GTGKGTGWGKGDGKDKRDGTGTGTGARYSBGKGNGKKKGTGTGTGWRKKK	ZNF18	EnSpm-N13_DR	5984	6033	+	53.1975	1.05e-19	3.89e-15	gtgtgtgtgtgtgtgtgtgtgtgtgtgtgtgtgtgtgcgtgcgtgtgtgt
GTGKGTGWGKGDGKDKRDGTGTGTGARYSBGKGNGKKKGTGTGTGWRKKK	ZNF18	EnSpm-7_DR	7117	7166	+	53.1975	1.05e-19	3.89e-15	gtgtgtgtgtgtgtgtgtgtgtgtgtgtgtgtgtgtgtgtgtgtgtgcgt
GTGKGTGWGKGDGKDKRDGTGTGTGARYSBGKGNGKKKGTGTGTGWRKKK	ZNF18	Zisupton-6_DR	9382	9431	-	53.1975	1.05e-19	3.89e-15	GTGTGTGTGTGTGTGTGTGTGTGTGTGTGTGTGTGTGTGTGTGTGTGCGT
TCTCTCTCTCTCTCTCTCTCTCTCTCTCTCTCTCTCTCTCTCTCTCTCTC	ZNF212	hAT-N48B_DR	435	484	+	43.8636	1.07e-19	5.45e-15	actctctctctctctctctctctctctctctctctcactcacacacacac
AGRGAGRGAGRGAGRGAGRGAGRGAGRGAGRGAGRGAGRGA	ZNF169-rep2	Gypsy-150-LTRb_DR	66	106	-	58.6143	1.09e-19	8.17e-15	AGAGAGAGAGAGAGAGAGAGAGAGAGAGAGAAAGAAAGAGA
GTGKGTGWGKGDGKDKRDGTGTGTGARYSBGKGNGKKKGTGTGTGWRKKK	ZNF18	Zisupton-7_DR	4649	4698	+	53.1605	1.1e-19	4.06e-15	gtgtgtgtgtgtgtgtgtgtgtgtgtgtgtgtgtgtgtgtgtgtgtggta
TGTGTGTGTGTGTGTGTGDKKKKKKKKGTGTGTGTGTGTGTGTGTGTGTG	ZNF19	Zisupton-6_DR	9439	9488	-	55.1316	1.11e-19	2.57e-15	ACTGTGTGTGTATGTGTGTGTTTGTGTTTGTGTGTGTGTGTGTGTGTGTG
TGTGTGTGTGTGTGTGTGDKKKKKKKKGTGTGTGTGTGTGTGTGTGTGTG	ZNF19	Zisupton-6_DR	9375	9424	-	55.1184	1.12e-19	2.6e-15	TGTGTGTGTGTGTGTGTGTGTGTGTGTGTGTGTGTGTGTGCGTATGTATG
GTRYRTGTGYGYRTGTGYGTGTGYGYGYRYRCRYRYRYGYRYRYRCRYA	ZNF557	Zisupton-6_DR	9373	9421	-	55.7805	1.13e-19	3.47e-15	GTGTGTGTGTGTGTGTGTGTGTGTGTGTGTGTGTGTGCGTATGTATGTA
GTRYRTGTGYGYRTGTGYGTGTGYGYGYRYRCRYRYRYGYRYRYRCRYA	ZNF557	DNA9TA1_DR	1214	1262	+	55.7561	1.16e-19	3.55e-15	gtgtgtgtgtgtgtgtgtgtgtgtgtgtgtgtgtgtgtgcgtgcgtgtt
GTGKGTGWGKGDGKDKRDGTGTGTGARYSBGKGNGKKKGTGTGTGWRKKK	ZNF18	ERV1-N3-I_DR	3628	3677	-	53.1111	1.17e-19	4.28e-15	GTGTGTGTGTGTGTGTTTGTGTGTGTGTGTGTGTGTGTGTGTGTGTGTGT
GTGKGTGWGKGDGKDKRDGTGTGTGARYSBGKGNGKKKGTGTGTGWRKKK	ZNF18	Gypsy-31-LTR_DR	77	126	-	53.0988	1.19e-19	4.28e-15	GTGTGTGTGTGTGTGTGTGTGTGTGTGTGTGTGTGTGTGTGTGTGTGTAT
GTGKGTGWGKGDGKDKRDGTGTGTGARYSBGKGNGKKKGTGTGTGWRKKK	ZNF18	hAT-N131_DR	255	304	-	53.0988	1.19e-19	4.28e-15	GTGTGTGTGTGTGTGTGTGTGTGTGTGTGTGTGTGTGTGTGTGTGTGTAT
GTGKGTGWGKGDGKDKRDGTGTGTGARYSBGKGNGKKKGTGTGTGWRKKK	ZNF18	EnSpm-9_DR	923	972	+	53.0988	1.19e-19	4.28e-15	gtgtgtgtgtgtgtgtgtgtgtgtgtgtgtgtgtgtgtgtgtgtgtgtat
GTGKGTGWGKGDGKDKRDGTGTGTGARYSBGKGNGKKKGTGTGTGWRKKK	ZNF18	EnSpm-N46_DR	2216	2265	-	53.0988	1.19e-19	4.28e-15	GTGTGTGTGTGTGTGTGTGTGTGTGTGTGTGTGTGTGTGTGTGTGTGTAT
GTGKGTGWGKGDGKDKRDGTGTGTGARYSBGKGNGKKKGTGTGTGWRKKK	ZNF18	EnSpm-N14_DR	3570	3619	-	53.0988	1.19e-19	4.28e-15	GTGTGTGTGTGTGTGTGTGTGTGTGTGTGTGTGTGTGTGTGTGTGTGTAT
GTGKGTGWGKGDGKDKRDGTGTGTGARYSBGKGNGKKKGTGTGTGWRKKK	ZNF18	ENSPM-6_DR	13948	13997	-	53.0988	1.19e-19	4.28e-15	GTGTGTGTGTGTGTGTGTGTGTGTGTGTGTGTGTGTGTGTGTGTGTGTAT
GTGKGTGWGKGDGKDKRDGTGTGTGARYSBGKGNGKKKGTGTGTGWRKKK	ZNF18	Polinton-1_DR	17128	17177	-	53.0988	1.19e-19	4.28e-15	GTGTGTGTGTGTGTGTGTGTGTGTGTGTGTGTGTGTGTGTGTGTGTGTAT
GTGKGTGWGKGDGKDKRDGTGTGTGARYSBGKGNGKKKGTGTGTGWRKKK	ZNF18	ERV1-N3-I_DR	3640	3689	-	53.0864	1.21e-19	4.33e-15	GTGTGTGTGTGTGTGTGTGTGTGTGTGTTTGTGTGTGTGTGTGTGTGTGT
GTRYRTGTGYGYRTGTGYGTGTGYGYGYRYRCRYRYRYGYRYRYRCRYA	ZNF557	EnSpm-7_DR	7143	7191	+	55.7073	1.22e-19	3.74e-15	gtgtgtgtgtgtgtgtgtgtgcgtgcgcacatgcgcgcacatgcttgcg
KKTKKGTGTKKKHRTKTGKGYKKKKDTBYWKKWGWKKGTGYKTRWGTGTR	ZNF223	ERV1-N3-I_DR	3615	3664	-	54.9659	1.24e-19	5.05e-15	TGTTTGTGTGTGTGTGTGTGTGTGTGTGTGTGTGTGTGTGTGTGTGTGTG
KKTKKGTGTKKKHRTKTGKGYKKKKDTBYWKKWGWKKGTGYKTRWGTGTR	ZNF223	Zisupton-6_DR	9415	9464	-	54.9659	1.24e-19	5.05e-15	TGTTTGTGTGTGTGTGTGTGTGTGTGTGTGTGTGTGTGTGTGTGTGTGTG
GTGKGTGWGKGDGKDKRDGTGTGTGARYSBGKGNGKKKGTGTGTGWRKKK	ZNF18	Polinton-1_DR	17609	17658	-	53.0617	1.25e-19	4.45e-15	GTGTGTGTGTGTGTGTGTCTGTGTGTGTGTGTGTGTGTGTGTGTGTGTGT
TCTCTCTCTCTCTCTCTCTCTCTCTCTCTCTCTCTCTCTCTCTCTCTCTC	ZNF212	hAT-30N1_DR	1395	1444	-	43.3864	1.26e-19	6.39e-15	TTTGCCTCCCGATCTCTCTCTCTCTCTCTCTCTCTCTCTCTCTCTCTCTC
GTGKGTGWGKGDGKDKRDGTGTGTGARYSBGKGNGKKKGTGTGTGWRKKK	ZNF18	ERV1-N3-I_DR	3646	3695	-	53.0494	1.26e-19	4.5e-15	GTGTGTGTGTGTGTGTGTGTGTGTGTGTGTGTGTTTGTGTGTGTGTGTGT
GTRYRTGTGYGYRTGTGYGTGTGYGYGYRYRCRYRYRYGYRYRYRCRYA	ZNF557	DNA6-6_DR	9963	10011	+	55.6585	1.29e-19	3.93e-15	gtgtgtgtgtgtgtgtgtgtgtgtgtgtgtgtgtgtgtgtgtgtgtcca
GTGKGTGWGKGDGKDKRDGTGTGTGARYSBGKGNGKKKGTGTGTGWRKKK	ZNF18	hAT-2n1_DR	1082	1131	+	53.0247	1.3e-19	4.63e-15	gtgtgtgtgtgtgtgtgtgtgtgtgtgtgtgtgtgtgtgtgcgtgcgtgc
TCTCTCTCTCTCTCTCTCTCTCTCTCTCTCTCTCTCTCTCTCTCTCTCTC	ZNF212	CryptonV-2_DR	760	809	-	43.2727	1.32e-19	6.65e-15	GCTGCGCTGCTCTCTCTCTCTCTCTCTCTCTCTCTCTCTCTCTCTCTCTC
TCTCTCTCTCTCTCTCTCTCTCTCTCTCTCTCTCTCTCTCTCTCTCTCTC	ZNF212	hAT-N48B_DR	627	676	+	43.2045	1.35e-19	6.78e-15	tctctctctctctctctctctctctctctctctctctctcacacacacat
GTRYRTGTGYGYRTGTGYGTGTGYGYGYRYRCRYRYRYGYRYRYRCRYA	ZNF557	DIRS-15B_DR	4024	4072	+	55.6098	1.36e-19	4.14e-15	gtatgtgtgtgtgtgtgtgcatgcgtgcatgtgtacgtgtgcatgcgca
TGTGTGTGTGTGTGTGTGDKKKKKKKKGTGTGTGTGTGTGTGTGTGTGTG	ZNF19	Zisupton-7_DR	4650	4699	+	54.9342	1.36e-19	3.14e-15	tgtgtgtgtgtgtgtgtgtgtgtgtgtgtgtgtgtgtgtgtgtgtggtat
GTRYRTGTGYGYRTGTGYGTGTGYGYGYRYRCRYRYRYGYRYRYRCRYA	ZNF557	Harbinger-5_DR	708	756	+	55.5854	1.4e-19	4.23e-15	gtgtgtgtgtgtgtgtgtgtgtgtgtgtgtgtgtgtgtgtgtgtgttta
GTRYRTGTGYGYRTGTGYGTGTGYGYGYRYRCRYRYRYGYRYRYRCRYA	ZNF557	ERV1-N3-I_DR	3603	3651	-	55.5854	1.4e-19	4.23e-15	GTGTGTGTGTGTGTGTGTGTGTGTGTGTGTGTGTGTGTGTGTGTGTTTA
GTGKGTGWGKGDGKDKRDGTGTGTGARYSBGKGNGKKKGTGTGTGWRKKK	ZNF18	HE2_DR	266	315	+	52.963	1.41e-19	4.98e-15	gtgtgtgtgtgtgtgtgtgtgtgtgtgtgtgtgtgtgaatgtgtgtgtgg
GTRYRTGTGYGYRTGTGYGTGTGYGYGYRYRCRYRYRYGYRYRYRCRYA	ZNF557	HATN11B_DR	431	479	-	55.5732	1.41e-19	4.28e-15	CTGTGTGTGTGTGTGTGTGTGTGTGTGTGTGTGTGTGTGTGTGTGTGCG
GTGKGTGWGKGDGKDKRDGTGTGTGARYSBGKGNGKKKGTGTGTGWRKKK	ZNF18	hAT-N180_DR	811	860	+	52.9383	1.45e-19	5.12e-15	gtgtgtgtgtgtgtgtgtgagtgtgagtgtggtgtgtggtgtgtgtgtgt
TGTGTGTGTGTGTGTGTGDKKKKKKKKGTGTGTGTGTGTGTGTGTGTGTG	ZNF19	LOOPERN2_DR	282	331	-	54.8684	1.46e-19	3.36e-15	TTTGTGGGTGTGCGTGTGTTTGTGGGTGTGTGTGTGTGTGTGTGTCTGGG
GTGKGTGWGKGDGKDKRDGTGTGTGARYSBGKGNGKKKGTGTGTGWRKKK	ZNF18	ERV1-N3-I_DR	3642	3691	-	52.9259	1.47e-19	5.18e-15	GTGTGTGTGTGTGTGTGTGTGTGTGTGTGTTTGTGTGTGTGTGTGTGTGT
GTRYRTGTGYGYRTGTGYGTGTGYGYGYRYRCRYRYRYGYRYRYRCRYA	ZNF557	ENSPM-6_DR	31719	31767	-	55.5244	1.49e-19	4.5e-15	GTGTGTGTGTGTGTGTGTGTGCGTGCGTGCGTGCGTGTATATATGTGTG
TGTGTGTGTGTGTGTGTGDKKKKKKKKGTGTGTGTGTGTGTGTGTGTGTG	ZNF19	HATN11B_DR	439	488	-	54.8421	1.5e-19	3.45e-15	TGTTTGTTGCTGTGTGTGTGTGTGTGTGTGTGTGTGTGTGTGTGTGTGTG
KKTKKGTGTKKKHRTKTGKGYKKKKDTBYWKKWGWKKGTGYKTRWGTGTR	ZNF223	hAT-N180_DR	818	867	+	54.8068	1.5e-19	6.09e-15	tgtgtgtgtgtgagtgtgagtgtggtgtgtggtgtgtgtgtgtgtgtgtg
TGTGTGTGTGTGTGTGTGDKKKKKKKKGTGTGTGTGTGTGTGTGTGTGTG	ZNF19	hAT-2n1_DR	1075	1124	+	54.8289	1.52e-19	3.46e-15	tgtgtgtgtgtgtgtgtgtgtgtgtgtgtgtgtgtgtgtgtgtgtgtgcg
TGTGTGTGTGTGTGTGTGDKKKKKKKKGTGTGTGTGTGTGTGTGTGTGTG	ZNF19	Polinton-4N1_DR	4751	4800	+	54.8289	1.52e-19	3.46e-15	tgtgtgtgtgtgtgtgtgtgtgtgtgtgtgtgtgtgtgtgtgtgtgtgcg
TGTGTGTGTGTGTGTGTGDKKKKKKKKGTGTGTGTGTGTGTGTGTGTGTG	ZNF19	Helitron-2_DR	6027	6076	-	54.8289	1.52e-19	3.46e-15	TGTGTGTGTGTGTGTGTGTGTGTGTGTGTGTGTGTGTGTGTGTGTGTGCG
TGTGTGTGTGTGTGTGTGDKKKKKKKKGTGTGTGTGTGTGTGTGTGTGTG	ZNF19	EnSpm-7_DR	7116	7165	+	54.8289	1.52e-19	3.46e-15	tgtgtgtgtgtgtgtgtgtgtgtgtgtgtgtgtgtgtgtgtgtgtgtgcg
TGTGTGTGTGTGTGTGTGDKKKKKKKKGTGTGTGTGTGTGTGTGTGTGTG	ZNF19	DNA7-N1_DR	9273	9322	+	54.8289	1.52e-19	3.46e-15	tatatatgtgtgtgtgtgtgtgtgtgtgtgtgtgtgtgtgtgtgtgtgtt
TGTGTGTGTGTGTGTGTGDKKKKKKKKGTGTGTGTGTGTGTGTGTGTGTG	ZNF19	Zisupton-6_DR	9383	9432	-	54.8289	1.52e-19	3.46e-15	TGTGTGTGTGTGTGTGTGTGTGTGTGTGTGTGTGTGTGTGTGTGTGTGCG
GTRYRTGTGYGYRTGTGYGTGTGYGYGYRYRCRYRYRYGYRYRYRCRYA	ZNF557	Gypsy-31-LTR_DR	72	120	-	55.4878	1.55e-19	4.66e-15	GTGTGTGTGTGTGTGTGTGTGTGTGTGTGTGTGTGTGTGTGTATATATA
GTRYRTGTGYGYRTGTGYGTGTGYGYGYRYRCRYRYRYGYRYRYRCRYA	ZNF557	hAT-N131_DR	250	298	-	55.4878	1.55e-19	4.66e-15	GTGTGTGTGTGTGTGTGTGTGTGTGTGTGTGTGTGTGTGTGTATATATA
GTRYRTGTGYGYRTGTGYGTGTGYGYGYRYRCRYRYRYGYRYRYRCRYA	ZNF557	Gypsy118-LTR_DR	457	505	+	55.439	1.64e-19	4.88e-15	gtgtgtgcgtgcgtgcgtgcgtgcgtgcgtgtgtgtgtgcgtgcgtgtg
GTRYRTGTGYGYRTGTGYGTGTGYGYGYRYRCRYRYRYGYRYRYRCRYA	ZNF557	DIRS-8B_DR	4858	4906	+	55.439	1.64e-19	4.88e-15	gtgtgtgtgtgtgtgtgtatgtgtgtgtgtgtgtgtgtgtgtgtgtgcg
GTRYRTGTGYGYRTGTGYGTGTGYGYGYRYRCRYRYRYGYRYRYRCRYA	ZNF557	IS3EU-1_DR	1920	1968	-	55.439	1.64e-19	4.88e-15	GTGTGTGTGTGTGTGTGTATGTGTGTGTGTGTATGTGTGTGTGTGTACA
AGRGAGRGAGRGAGRGAGRGAGRGAGRGAGRGAGRGAGRGA	ZNF169-rep2	Helitron-N3_DR	2728	2768	-	58.0571	1.73e-19	1.29e-14	AGAGAGAGAGAGAGAGAGAGAGAGAGAGAGAGAGAGAGGAC
GTGKGTGWGKGDGKDKRDGTGTGTGARYSBGKGNGKKKGTGTGTGWRKKK	ZNF18	ERV1-N3-I_DR	3644	3693	-	52.7901	1.74e-19	6.1e-15	GTGTGTGTGTGTGTGTGTGTGTGTGTGTGTGTTTGTGTGTGTGTGTGTGT
TGTGTGTGTGTGTGTGTGDKKKKKKKKGTGTGTGTGTGTGTGTGTGTGTG	ZNF19	Polinton-4_DR	17136	17185	+	54.6974	1.74e-19	3.96e-15	tgtgtgtgtgtgtgtgtgtgtgtgtgtgtgtgtgtgtgtgtgtgcatttg
GTGKGTGWGKGDGKDKRDGTGTGTGARYSBGKGNGKKKGTGTGTGWRKKK	ZNF18	EnSpm-9_DR	729	778	+	52.7654	1.79e-19	6.23e-15	gtgtgtgtgtgtgtgtgtgtgtgtgtgtgtgtgtgtgtgtgtgtgtgaga
GTGKGTGWGKGDGKDKRDGTGTGTGARYSBGKGNGKKKGTGTGTGWRKKK	ZNF18	hAT-N48C_DR	542	591	-	52.7654	1.79e-19	6.23e-15	GTGTGTGTGTGTGTGTGTGTGTGTGTGTGTGTGTGTGTGTGTGTGTGAGA
GTGKGTGWGKGDGKDKRDGTGTGTGARYSBGKGNGKKKGTGTGTGWRKKK	ZNF18	DNA-N43_DR	653	702	-	52.7654	1.79e-19	6.23e-15	GTGTGTGTGTGTGTGTGTGTGTGTGTGTGTGTGTGTGTGTGTGTGTGAGA
TGTGTGTGTGTGTGTGTGDKKKKKKKKGTGTGTGTGTGTGTGTGTGTGTG	ZNF19	hAT-2n1_DR	1077	1126	+	54.6711	1.79e-19	4.04e-15	tgtgtgtgtgtgtgtgtgtgtgtgtgtgtgtgtgtgtgtgtgtgtgcgtg
TGTGTGTGTGTGTGTGTGDKKKKKKKKGTGTGTGTGTGTGTGTGTGTGTG	ZNF19	Polinton-4N1_DR	4753	4802	+	54.6711	1.79e-19	4.04e-15	tgtgtgtgtgtgtgtgtgtgtgtgtgtgtgtgtgtgtgtgtgtgtgcgtg
TGTGTGTGTGTGTGTGTGDKKKKKKKKGTGTGTGTGTGTGTGTGTGTGTG	ZNF19	EnSpm-7_DR	7118	7167	+	54.6711	1.79e-19	4.04e-15	tgtgtgtgtgtgtgtgtgtgtgtgtgtgtgtgtgtgtgtgtgtgtgcgtg
GTRYRTGTGYGYRTGTGYGTGTGYGYGYRYRCRYRYRYGYRYRYRCRYA	ZNF557	EnSpm-N13_DR	5988	6036	+	55.3537	1.8e-19	5.34e-15	gtgtgtgtgtgtgtgtgtgtgtgtgtgtgtgtgcgtgcgtgtgtgtgaa
GTGKGTGWGKGDGKDKRDGTGTGTGARYSBGKGNGKKKGTGTGTGWRKKK	ZNF18	DNA-N43_DR	541	590	-	52.7531	1.82e-19	6.29e-15	GTGTGGGTGTGTGTGTGTGTGTGTGTGTGTGTGTGTGTGTGTGTGTGTGT
GTGKGTGWGKGDGKDKRDGTGTGTGARYSBGKGNGKKKGTGTGTGWRKKK	ZNF18	DNA-N43_DR	671	720	-	52.7531	1.82e-19	6.29e-15	GGGTGTGTGTGTGTGTGTGTGTGTGTGTGTGTGTGTGTGTGTGTGTGTGT
GTRYRTGTGYGYRTGTGYGTGTGYGYGYRYRCRYRYRYGYRYRYRCRYA	ZNF557	IS3EU-4_DR	14096	14144	-	55.3415	1.82e-19	5.4e-15	ATATATGTGTGTGTGTGTGTGTGTGTGTGTGTGTGTGTGTGTGTGCGCG
TCTCTCTCTCTCTCTCTCTCTCTCTCTCTCTCTCTCTCTCTCTCTCTCTC	ZNF212	hAT-30N1_DR	1307	1356	-	42.3068	1.83e-19	9.13e-15	TCTCTCTCTCTCTCTCTCTCTCTCTCTCTCTCTCCCGCTCCCTCTATGCC
TGTGTGTGTGTGTGTGTGDKKKKKKKKGTGTGTGTGTGTGTGTGTGTGTG	ZNF19	ERV1-N3-I_DR	3713	3762	-	54.6447	1.84e-19	4.15e-15	TGTGTTTGTGTGTGTATGTTGTGTGGTGTGTGTGTGTGTGTGTGTGTGTG
KKTKKGTGTKKKHRTKTGKGYKKKKDTBYWKKWGWKKGTGYKTRWGTGTR	ZNF223	DNA-N43_DR	672	721	-	54.6023	1.92e-19	7.73e-15	TGGGTGTGTGTGTGTGTGTGTGTGTGTGTGTGTGTGTGTGTGTGTGTGTG
TGTGTGTGTGTGTGTGTGDKKKKKKKKGTGTGTGTGTGTGTGTGTGTGTG	ZNF19	EnSpm-21_DR	6910	6959	-	54.5921	1.94e-19	4.37e-15	TGTGTGTGTGTGTGTGTGTGTGTGTGTGTGTGTGTGTGTCTGAGTCTGTG
GTGKGTGWGKGDGKDKRDGTGTGTGARYSBGKGNGKKKGTGTGTGWRKKK	ZNF18	DNA9TA1_DR	1204	1253	+	52.6914	1.96e-19	6.76e-15	gtgtgcgtgtgtgtgtgtgtgtgtgtgtgtgtgtgtgtgtgtgtgtgtgc
GTRYRTGTGYGYRTGTGYGTGTGYGYGYRYRCRYRYRYGYRYRYRCRYA	ZNF557	Harbinger-5_DR	710	758	+	55.2683	1.97e-19	5.83e-15	gtgtgtgtgtgtgtgtgtgtgtgtgtgtgtgtgtgtgtgtgtgtttata
TGTGTGTGTGTGTGTGTGDKKKKKKKKGTGTGTGTGTGTGTGTGTGTGTG	ZNF19	Zisupton-6_DR	8522	8571	-	54.5789	1.97e-19	4.42e-15	GGTGTGTGTGTGTGTGTGTGTGTGTGTGTGTGTGTGTGTATGTATGTATG
GTRYRTGTGYGYRTGTGYGTGTGYGYGYRYRCRYRYRYGYRYRYRCRYA	ZNF557	Polinton-4_DR	17902	17950	+	55.2561	2e-19	5.89e-15	gtgtgtgtgtgtgtgtgtgtgtgtgtgtgtgtgtgtgtgcgtgcatttg
TGTGTGTGTGTGTGTGTGDKKKKKKKKGTGTGTGTGTGTGTGTGTGTGTG	ZNF19	Zisupton-7_DR	11452	11501	+	54.5658	2e-19	4.47e-15	tgtgtgtgtgtgtgtgtgtgtgtgtgtgtgtctgtgtgtgtctgtgtgtg
KKTKKGTGTKKKHRTKTGKGYKKKKDTBYWKKWGWKKGTGYKTRWGTGTR	ZNF223	ERV1-N3-I_DR	3627	3676	-	54.5568	2.02e-19	8.13e-15	TGTGTGTGTGTGTGTTTGTGTGTGTGTGTGTGTGTGTGTGTGTGTGTGTG
GTRYRTGTGYGYRTGTGYGTGTGYGYGYRYRCRYRYRYGYRYRYRCRYA	ZNF557	Zisupton-6_DR	9365	9413	-	55.2439	2.02e-19	5.95e-15	GTGTGTGTGTGTGTGTGTGTGTGTGTGTGCGTATGTATGTATGTATGTA
TGTGTGTGTGTGTGTGTGDKKKKKKKKGTGTGTGTGTGTGTGTGTGTGTG	ZNF19	IS3EU-1_DR	1922	1971	-	54.5526	2.03e-19	4.53e-15	TGTGTGTGTGTGTGTGTGTGTATGTGTGTGTGTGTATGTGTGTGTGTGTA
TGTGTGTGTGTGTGTGTGDKKKKKKKKGTGTGTGTGTGTGTGTGTGTGTG	ZNF19	ENSPM-6_DR	31687	31736	-	54.5395	2.05e-19	4.58e-15	TGCGTGTATATATGTGTGTGTGTGTGTGTGTGTGTGTGTGTGTGTGTGTG
TGTGTGTGTGTGTGTGTGDKKKKKKKKGTGTGTGTGTGTGTGTGTGTGTG	ZNF19	hAT-N48C_DR	539	588	-	54.5263	2.08e-19	4.62e-15	TGTGTGTGTGTGTGTGTGTGTGTGTGTGTGTGTGTGTGTGTGTGAGAGAG
TGTGTGTGTGTGTGTGTGDKKKKKKKKGTGTGTGTGTGTGTGTGTGTGTG	ZNF19	EnSpm-9_DR	732	781	+	54.5263	2.08e-19	4.62e-15	tgtgtgtgtgtgtgtgtgtgtgtgtgtgtgtgtgtgtgtgtgtgagagag
KKTKKGTGTKKKHRTKTGKGYKKKKDTBYWKKWGWKKGTGYKTRWGTGTR	ZNF223	EnSpm-9_DR	922	971	+	54.5227	2.1e-19	8.24e-15	tgtgtgtgtgtgtgtgtgtgtgtgtgtgtgtgtgtgtgtgtgtgtgtgta
KKTKKGTGTKKKHRTKTGKGYKKKKDTBYWKKWGWKKGTGYKTRWGTGTR	ZNF223	Gypsy-31-LTR_DR	78	127	-	54.5227	2.1e-19	8.24e-15	TGTGTGTGTGTGTGTGTGTGTGTGTGTGTGTGTGTGTGTGTGTGTGTGTA
KKTKKGTGTKKKHRTKTGKGYKKKKDTBYWKKWGWKKGTGYKTRWGTGTR	ZNF223	hAT-N131_DR	256	305	-	54.5227	2.1e-19	8.24e-15	TGTGTGTGTGTGTGTGTGTGTGTGTGTGTGTGTGTGTGTGTGTGTGTGTA
KKTKKGTGTKKKHRTKTGKGYKKKKDTBYWKKWGWKKGTGYKTRWGTGTR	ZNF223	EnSpm-N46_DR	2217	2266	-	54.5227	2.1e-19	8.24e-15	TGTGTGTGTGTGTGTGTGTGTGTGTGTGTGTGTGTGTGTGTGTGTGTGTA
KKTKKGTGTKKKHRTKTGKGYKKKKDTBYWKKWGWKKGTGYKTRWGTGTR	ZNF223	EnSpm-N14_DR	3571	3620	-	54.5227	2.1e-19	8.24e-15	TGTGTGTGTGTGTGTGTGTGTGTGTGTGTGTGTGTGTGTGTGTGTGTGTA
KKTKKGTGTKKKHRTKTGKGYKKKKDTBYWKKWGWKKGTGYKTRWGTGTR	ZNF223	ENSPM-6_DR	13949	13998	-	54.5227	2.1e-19	8.24e-15	TGTGTGTGTGTGTGTGTGTGTGTGTGTGTGTGTGTGTGTGTGTGTGTGTA
KKTKKGTGTKKKHRTKTGKGYKKKKDTBYWKKWGWKKGTGYKTRWGTGTR	ZNF223	Polinton-1_DR	17129	17178	-	54.5227	2.1e-19	8.24e-15	TGTGTGTGTGTGTGTGTGTGTGTGTGTGTGTGTGTGTGTGTGTGTGTGTA
KKTKKGTGTKKKHRTKTGKGYKKKKDTBYWKKWGWKKGTGYKTRWGTGTR	ZNF223	ENSPM-6_DR	31669	31718	-	54.5227	2.1e-19	8.24e-15	TGTGTGTGTGTGTGTGTGTGTGTGTGTGTGTGTGTGTGTGTGTGTGTGTA
GTRYRTGTGYGYRTGTGYGTGTGYGYGYRYRCRYRYRYGYRYRYRCRYA	ZNF557	EnSpm-21_DR	6930	6978	-	55.2073	2.1e-19	6.18e-15	GTATGTGTGTGTGTGTGTGTGTGTGTGTGTGTGTGTGTGTGTGTGTGTG
TGTGTGTGTGTGTGTGTGDKKKKKKKKGTGTGTGTGTGTGTGTGTGTGTG	ZNF19	HE2_DR	271	320	+	54.5132	2.11e-19	4.67e-15	tgtgtgtgtgtgtgtgtgtgtgtgtgtgtgtgaatgtgtgtgtggatgtt
TGTGTGTGTGTGTGTGTGDKKKKKKKKGTGTGTGTGTGTGTGTGTGTGTG	ZNF19	L1-56_DR	4835	4884	+	54.5132	2.11e-19	4.67e-15	ttgttctgtgtgtgtgtgtgtgtgtgtgtgtgtgtgtgtgtgtgtgtgtg
AGRGAGRGAGRGAGRGAGRGAGRGAGRGAGRGAGRGAGRGA	ZNF169-rep2	DNA-TA-4_DR	1438	1478	-	57.8143	2.11e-19	1.57e-14	AGATAGAGAGAGAGAGAGAGAGAGAGAGAGAGAGAGAGAGA
KKTKKGTGTKKKHRTKTGKGYKKKKDTBYWKKWGWKKGTGYKTRWGTGTR	ZNF223	ERV1-N3-I_DR	3693	3742	-	54.5114	2.13e-19	8.32e-15	GTGTGGTGTGTGTGTGTGTGTGTGTGTGTGTGTGTGTGTGTGTGTGTGTG
TGTGTGTGTGTGTGTGTGDKKKKKKKKGTGTGTGTGTGTGTGTGTGTGTG	ZNF19	DNA7-N1_DR	9275	9324	+	54.5	2.14e-19	4.73e-15	tatatgtgtgtgtgtgtgtgtgtgtgtgtgtgtgtgtgtgtgtgtgtttt
GTRYRTGTGYGYRTGTGYGTGTGYGYGYRYRCRYRYRYGYRYRYRCRYA	ZNF557	hAT-N159_DR	312	360	-	55.1829	2.16e-19	6.33e-15	GTGTGTGTGTGTGTGTGTGTGTGTGTGTGTGTGTGTGTGCGTGTGTAAA
KKTKKGTGTKKKHRTKTGKGYKKKKDTBYWKKWGWKKGTGYKTRWGTGTR	ZNF223	Gypsy82-LTR_Dr	685	734	+	54.5	2.16e-19	8.35e-15	tgtgtgtgtgtgtgtgtgtgtgtgtgtgtgtgtgtttgtgtgtgtgtgtg
KKTKKGTGTKKKHRTKTGKGYKKKKDTBYWKKWGWKKGTGYKTRWGTGTR	ZNF223	ERV1-N3-I_DR	3647	3696	-	54.5	2.16e-19	8.35e-15	TGTGTGTGTGTGTGTGTGTGTGTGTGTGTGTGTGTTTGTGTGTGTGTGTG
KKTKKGTGTKKKHRTKTGKGYKKKKDTBYWKKWGWKKGTGYKTRWGTGTR	ZNF223	ERV1-N3-I_DR	3691	3740	-	54.5	2.16e-19	8.35e-15	GTGGTGTGTGTGTGTGTGTGTGTGTGTGTGTGTGTGTGTGTGTGTGTGTG
AGRGAGRGAGRGAGRGAGRGAGRGAGRGAGRGAGRGAGRGA	ZNF169-rep2	hAT-30N1_DR	1312	1352	+	57.7857	2.16e-19	1.59e-14	agagggagcgggagagagagagagagagagagagagagaga
AGRGAGRGAGRGAGRGAGRGAGRGAGRGAGRGAGRGAGRGA	ZNF169-rep2	DNA-TA-4_DR	1436	1476	-	57.7429	2.24e-19	1.63e-14	ATAGAGAGAGAGAGAGAGAGAGAGAGAGAGAGAGAGAGAGA
AGRGAGRGAGRGAGRGAGRGAGRGAGRGAGRGAGRGAGRGA	ZNF169-rep2	DNA9-3_DR	9404	9444	-	57.7429	2.24e-19	1.63e-14	ATAGAGAGAGAGAGAGAGAGAGAGAGAGAGAGAGAGAGAGA
GTGKGTGWGKGDGKDKRDGTGTGTGARYSBGKGNGKKKGTGTGTGWRKKK	ZNF18	Zisupton-7_DR	11437	11486	+	52.5802	2.24e-19	7.71e-15	gtgtgtgtgtgtgtgtgtgtgtgtgtgtgtgtgtgtgtgtgtgtgtctgt
TGTGTGTGTGTGTGTGTGDKKKKKKKKGTGTGTGTGTGTGTGTGTGTGTG	ZNF19	ERV1-N3-I_DR	3693	3742	-	54.4474	2.26e-19	4.98e-15	GTGTGGTGTGTGTGTGTGTGTGTGTGTGTGTGTGTGTGTGTGTGTGTGTG
KKTKKGTGTKKKHRTKTGKGYKKKKDTBYWKKWGWKKGTGYKTRWGTGTR	ZNF223	ERV1-N3-I_DR	3623	3672	-	54.4545	2.28e-19	8.77e-15	TGTGTGTGTGTTTGTGTGTGTGTGTGTGTGTGTGTGTGTGTGTGTGTGTG
AGRGAGRGAGRGAGRGAGRGAGRGAGRGAGRGAGRGAGRGA	ZNF169-rep2	hAT-30N1_DR	1318	1358	+	57.7	2.32e-19	1.68e-14	agcgggagagagagagagagagagagagagagagagagaga
GTRYRTGTGYGYRTGTGYGTGTGYGYGYRYRCRYRYRYGYRYRYRCRYA	ZNF557	EnSpm-N46_DR	2215	2263	-	55.1098	2.34e-19	6.8e-15	GTGTGTGTGTGTGTGTGTGTGTGTGTGTGTGTGTGTGTGTGTGTGTATC
GTRYRTGTGYGYRTGTGYGTGTGYGYGYRYRCRYRYRYGYRYRYRCRYA	ZNF557	EnSpm-N14_DR	3569	3617	-	55.1098	2.34e-19	6.8e-15	GTGTGTGTGTGTGTGTGTGTGTGTGTGTGTGTGTGTGTGTGTGTGTATC
GTRYRTGTGYGYRTGTGYGTGTGYGYGYRYRCRYRYRYGYRYRYRCRYA	ZNF557	Polinton-1N1_DR	14407	14455	-	55.1098	2.34e-19	6.8e-15	GTGTGCGTACGTGCGTGCGTGCGTGCGTGCGTGCATGTGTGCGCGCTTG
TCTCTCTCTCTCTCTCTCTCTCTCTCTCTCTCTCTCTCTCTCTCTCTCTC	ZNF212	Helitron-N3_DR	2724	2773	+	41.5568	2.37e-19	1.18e-14	atcagtcctctctctctctctctctctctctctctctctctctctctctc
TGTGTGTGTGTGTGTGTGDKKKKKKKKGTGTGTGTGTGTGTGTGTGTGTG	ZNF19	EnSpm-7_DR	7090	7139	+	54.3816	2.42e-19	5.32e-15	tcattgtgtgtgtgtgtgtgtgtgtgtgtgtgtgtgtgtgtgtgtgtgtg
AGRGAGRGAGRGAGRGAGRGAGRGAGRGAGRGAGRGAGRGA	ZNF169-rep2	DNA-2-32_DR	2775	2815	-	57.6429	2.43e-19	1.75e-14	AAAGAGAGAGAGAGAGAGAGAGAGAGAGAGAGAGAGAAAGA
TCTCTCTCTCTCTCTCTCTCTCTCTCTCTCTCTCTCTCTCTCTCTCTCTC	ZNF212	DNA-TA-4_DR	1418	1467	+	41.4659	2.44e-19	1.21e-14	gtaatggctctctctctctctctctctctctctctctctctctctctctc
TGTGTGTGTGTGTGTGTGDKKKKKKKKGTGTGTGTGTGTGTGTGTGTGTG	ZNF19	Helitron-2_DR	6061	6110	-	54.3684	2.45e-19	5.38e-15	AGTTTGTGAGTGTGTGTGTGTGTGTGTGTGTGTGTGTGTGTGTGTGTGTG
GTGKGTGWGKGDGKDKRDGTGTGTGARYSBGKGNGKKKGTGTGTGWRKKK	ZNF18	Polinton-4N1_DR	4758	4807	+	52.4938	2.49e-19	8.53e-15	gtgtgtgtgtgtgtgtgtgtgtgtgtgtgtgtgtgtgtgtgcgtgtgcgt
TCTCTCTCTCTCTCTCTCTCTCTCTCTCTCTCTCTCTCTCTCTCTCTCTC	ZNF212	Gypsy98-LTR_Dr	172	221	+	41.375	2.51e-19	1.24e-14	tgtgtgtgtgtgtgtctctctctctctctctctctctctctctctctctc
GTGKGTGWGKGDGKDKRDGTGTGTGARYSBGKGNGKKKGTGTGTGWRKKK	ZNF18	Polinton-4N1_DR	4760	4809	+	52.4815	2.53e-19	8.64e-15	gtgtgtgtgtgtgtgtgtgtgtgtgtgtgtgtgtgtgtgcgtgtgcgtgc
GTRYRTGTGYGYRTGTGYGTGTGYGYGYRYRCRYRYRYGYRYRYRCRYA	ZNF557	Polinton-1N1_DR	14409	14457	-	55.0366	2.53e-19	7.33e-15	GTGTGTGCGTACGTGCGTGCGTGCGTGCGTGCGTGCATGTGTGCGCGCT
TCTCTCTCTCTCTCTCTCTCTCTCTCTCTCTCTCTCTCTCTCTCTCTCTC	ZNF212	Helitron-N3_DR	2732	2781	+	41.3182	2.55e-19	1.26e-14	tctctctctctctctctctctctctctctctctctctctctcgatttgat
KKTKKGTGTKKKHRTKTGKGYKKKKDTBYWKKWGWKKGTGYKTRWGTGTR	ZNF223	Zisupton-6_DR	9421	9470	-	54.3523	2.57e-19	9.85e-15	TGTTTGTGTTTGTGTGTGTGTGTGTGTGTGTGTGTGTGTGTGTGTGTGTG
TGTGTGTGTGTGTGTGTGDKKKKKKKKGTGTGTGTGTGTGTGTGTGTGTG	ZNF19	Rex1-31_DRe	3062	3111	-	54.3158	2.59e-19	5.64e-15	TGTGTGTGTGTGTGTGTGTGTGTGTGTGTGTGTGTGTGTGTGTGTGTGTC
TGTGTGTGTGTGTGTGTGDKKKKKKKKGTGTGTGTGTGTGTGTGTGTGTG	ZNF19	EnSpm-21_DR	6920	6969	-	54.3158	2.59e-19	5.64e-15	TGTGTGTGTGTGTGTGTGTGTGTGTGTGTGTGTGTGTGTGTGTGTGTGTC
TGTGTGTGTGTGTGTGTGDKKKKKKKKGTGTGTGTGTGTGTGTGTGTGTG	ZNF19	DNA6-6_DR	9960	10009	+	54.3158	2.59e-19	5.64e-15	tgtgtgtgtgtgtgtgtgtgtgtgtgtgtgtgtgtgtgtgtgtgtgtgtc
TGTGTGTGTGTGTGTGTGDKKKKKKKKGTGTGTGTGTGTGTGTGTGTGTG	ZNF19	Zisupton-7_DR	11434	11483	+	54.3158	2.59e-19	5.64e-15	tgtgtgtgtgtgtgtgtgtgtgtgtgtgtgtgtgtgtgtgtgtgtgtgtc
TCTCTCTCTCTCTCTCTCTCTCTCTCTCTCTCTCTCTCTCTCTCTCTCTC	ZNF212	DNA9-3_DR	1166	1215	+	41.2727	2.59e-19	1.27e-14	tatgtctctctctctctctctctctctctctctctctctctctctcatat
GTGKGTGWGKGDGKDKRDGTGTGTGARYSBGKGNGKKKGTGTGTGWRKKK	ZNF18	Helitron-2_DR	6026	6075	-	52.4568	2.6e-19	8.87e-15	GTGTGTGTGTGTGTGTGTGTGTGTGTGTGTGTGTGTGTGTGTGTGTGCGC
ATSSATSSATSSATSSATSSATSSATSSATSSATSSATSSATSSATSSAT	ZNF671	Polinton-4_DR	12655	12704	+	57.9178	2.64e-19	1.98e-13	atggatggatggatggatggatggatggatggatggatggattcatacac
ATSSATSSATGSATSSATSSATSSATSSATSSATSSATSSATSSATSSAT	ZNF333	Polinton-4_DR	12659	12708	+	58.1765	2.66e-19	2e-13	atggatggatggatggatggatggatggatggatggattcatacacgctt
GTGKGTGWGKGDGKDKRDGTGTGTGARYSBGKGNGKKKGTGTGTGWRKKK	ZNF18	Zisupton-7_DR	11479	11528	+	52.4321	2.68e-19	9.11e-15	gtgtctgtgtgtgtctgtgtgtgtgtgtgtgtgtgtgtgtgtgtgtgtgt
TGTGTGTGTGTGTGTGTGDKKKKKKKKGTGTGTGTGTGTGTGTGTGTGTG	ZNF19	EnSpm-N46_DR	2213	2262	-	54.2763	2.7e-19	5.86e-15	TGTGTGTGTGTGTGTGTGTGTGTGTGTGTGTGTGTGTGTGTGTGTATCTA
GTGKGTGWGKGDGKDKRDGTGTGTGARYSBGKGNGKKKGTGTGTGWRKKK	ZNF18	EnSpm-9_DR	925	974	+	52.4198	2.72e-19	9.22e-15	gtgtgtgtgtgtgtgtgtgtgtgtgtgtgtgtgtgtgtgtgtgtgtatga
AGRGAGRGAGRGAGRGAGRGAGRGAGRGAGRGAGRGAGRGA	ZNF169-rep2	Gypsy-150-LTRb_DR	68	108	-	57.5	2.73e-19	1.94e-14	AGAGAGAGAGAGAGAGAGAGAGAGAGAGAGAGAAAGAAAGA
AGRGAGRGAGRGAGRGAGRGAGRGAGRGAGRGAGRGAGRGA	ZNF169-rep2	DNA-2-32_DR	2771	2811	-	57.5	2.73e-19	1.94e-14	AGAGAGAGAGAGAGAGAGAGAGAGAGAGAGAGAAAGAAAGA
GTRYRTGTGYGYRTGTGYGTGTGYGYGYRYRCRYRYRYGYRYRYRCRYA	ZNF557	DNA6-6_DR	9961	10009	+	54.9634	2.73e-19	7.86e-15	gtgtgtgtgtgtgtgtgtgtgtgtgtgtgtgtgtgtgtgtgtgtgtgtc
GTRYRTGTGYGYRTGTGYGTGTGYGYGYRYRCRYRYRYGYRYRYRCRYA	ZNF557	Zisupton-7_DR	11435	11483	+	54.9634	2.73e-19	7.86e-15	gtgtgtgtgtgtgtgtgtgtgtgtgtgtgtgtgtgtgtgtgtgtgtgtc
GTRYRTGTGYGYRTGTGYGTGTGYGYGYRYRCRYRYRYGYRYRYRCRYA	ZNF557	Rex1-31_DRe	3062	3110	-	54.9634	2.73e-19	7.86e-15	GTGTGTGTGTGTGTGTGTGTGTGTGTGTGTGTGTGTGTGTGTGTGTGTC
GTRYRTGTGYGYRTGTGYGTGTGYGYGYRYRCRYRYRYGYRYRYRCRYA	ZNF557	EnSpm-21_DR	6920	6968	-	54.9634	2.73e-19	7.86e-15	GTGTGTGTGTGTGTGTGTGTGTGTGTGTGTGTGTGTGTGTGTGTGTGTC
GTGKGTGWGKGDGKDKRDGTGTGTGARYSBGKGNGKKKGTGTGTGWRKKK	ZNF18	ERV1-N3-I_DR	3622	3671	-	52.4074	2.76e-19	9.31e-15	GTGTGTGTGTTTGTGTGTGTGTGTGTGTGTGTGTGTGTGTGTGTGTGTGT
GTGKGTGWGKGDGKDKRDGTGTGTGARYSBGKGNGKKKGTGTGTGWRKKK	ZNF18	Polinton-1_DR	17607	17656	-	52.4074	2.76e-19	9.31e-15	GTGTGTGTGTGTGTGTCTGTGTGTGTGTGTGTGTGTGTGTGTGTGTGTGT
KKTKKGTGTKKKHRTKTGKGYKKKKDTBYWKKWGWKKGTGYKTRWGTGTR	ZNF223	hAT-N48B_DR	470	519	-	54.2841	2.78e-19	1.06e-14	TGTGTGTGTGTGTGTGTGTGTGTGTGTGTGTGTGTGTGTGTGTGTGAGTG
TCTCTCTCTCTCTCTCTCTCTCTCTCTCTCTCTCTCTCTCTCTCTCTCTC	ZNF212	Gypsy-150-LTRb_DR	70	119	+	41.0227	2.84e-19	1.39e-14	tttctttctctctctctctctctctctctctctctctctctctccgtgct
TCTCTCTCTCTCTCTCTCTCTCTCTCTCTCTCTCTCTCTCTCTCTCTCTC	ZNF212	DNA-N4_DR	644	693	+	40.9659	2.9e-19	1.41e-14	gctctctctctctctctctctctctctctctctctctctgtgtgtgtgtg
TCTCTCTCTCTCTCTCTCTCTCTCTCTCTCTCTCTCTCTCTCTCTCTCTC	ZNF212	hAT-N36C_DR	185	234	-	40.9545	2.91e-19	1.41e-14	CTCTCTTCTCTCTCTCTCTCTCTCTCTCTCTCTCTCTCTCTCTCTCTCTC
TCTCTCTCTCTCTCTCTCTCTCTCTCTCTCTCTCTCTCTCTCTCTCTCTC	ZNF212	Gypsy50-I_DR	5444	5493	+	40.9432	2.92e-19	1.41e-14	tttctctctctctctctctctctctctctctctctctctctctcgattct
TGTGTGTGTGTGTGTGTGDKKKKKKKKGTGTGTGTGTGTGTGTGTGTGTG	ZNF19	Polinton-1_DR	17604	17653	-	54.1974	2.92e-19	6.35e-15	TGTGTGTGTGTGTCTGTGTGTGTGTGTGTGTGTGTGTGTGTGTGTGTGTG
AGRGAGRGAGRGAGRGAGRGAGRGAGRGAGRGAGRGAGRGA	ZNF169-rep2	Zisupton-7_DR	16169	16209	+	57.4143	2.93e-19	2.06e-14	tgagagagagagagagagagagagagagagagagaaagaga
GTGKGTGWGKGDGKDKRDGTGTGTGARYSBGKGNGKKKGTGTGTGWRKKK	ZNF18	EnSpm-9_DR	731	780	+	52.358	2.93e-19	9.79e-15	gtgtgtgtgtgtgtgtgtgtgtgtgtgtgtgtgtgtgtgtgtgtgagaga
GTGKGTGWGKGDGKDKRDGTGTGTGARYSBGKGNGKKKGTGTGTGWRKKK	ZNF18	hAT-N48C_DR	540	589	-	52.358	2.93e-19	9.79e-15	GTGTGTGTGTGTGTGTGTGTGTGTGTGTGTGTGTGTGTGTGTGTGAGAGA
GTGKGTGWGKGDGKDKRDGTGTGTGARYSBGKGNGKKKGTGTGTGWRKKK	ZNF18	DNA-N43_DR	651	700	-	52.358	2.93e-19	9.79e-15	GTGTGTGTGTGTGTGTGTGTGTGTGTGTGTGTGTGTGTGTGTGTGAGAGA
TCTCTCTCTCTCTCTCTCTCTCTCTCTCTCTCTCTCTCTCTCTCTCTCTC	ZNF212	DNA-N4_DR	642	691	+	40.9205	2.94e-19	1.41e-14	ttgctctctctctctctctctctctctctctctctctctctgtgtgtgtg
TCTCTCTCTCTCTCTCTCTCTCTCTCTCTCTCTCTCTCTCTCTCTCTCTC	ZNF212	CryptonV-2_DR	758	807	-	40.9091	2.95e-19	1.41e-14	TGCGCTGCTCTCTCTCTCTCTCTCTCTCTCTCTCTCTCTCTCTCTCTCTC
AGRGAGRGAGRGAGRGAGRGAGRGAGRGAGRGAGRGAGRGA	ZNF169-rep2	DNA-N4_DR	642	682	-	57.4	2.96e-19	2.07e-14	AGAGAGAGAGAGAGAGAGAGAGAGAGAGAGAGAGAGAGCAA
GTRYRTGTGYGYRTGTGYGTGTGYGYGYRYRCRYRYRYGYRYRYRCRYA	ZNF557	Dada-tL_DR	9070	9118	+	54.8659	3.03e-19	8.7e-15	ttgtgtgtgtgtgtgtgtgtgtgtgtgtgtgtgtgtgtgtgtgtgtaca
TCTCTCTCTCTCTCTCTCTCTCTCTCTCTCTCTCTCTCTCTCTCTCTCTC	ZNF212	hAT-N34_DR	616	665	-	40.8182	3.04e-19	1.44e-14	CATTTCTCTCTCTCTCTCTCTCTCTCTCTCTCTCTCTCGCGCGCTCTCGC
TGTGTGTGTGTGTGTGTGDKKKKKKKKGTGTGTGTGTGTGTGTGTGTGTG	ZNF19	Rex1-31_DRe	3058	3107	-	54.1447	3.09e-19	6.69e-15	TGTGTGTGTGTGTGTGTGTGTGTGTGTGTGTGTGTGTGTGTGTGTCAGAG
GTRYRTGTGYGYRTGTGYGTGTGYGYGYRYRCRYRYRYGYRYRYRCRYA	ZNF557	DIRS-8B_DR	4862	4910	+	54.8293	3.15e-19	9.02e-15	gtgtgtgtgtgtgtatgtgtgtgtgtgtgtgtgtgtgtgtgtgcgtgtg
TGTGTGTGTGTGTGTGTGDKKKKKKKKGTGTGTGTGTGTGTGTGTGTGTG	ZNF19	ERV1-N3-I_DR	3617	3666	-	54.0921	3.26e-19	7.03e-15	TGTGTTTGTGTGTGTGTGTGTGTGTGTGTGTGTGTGTGTGTGTGTGTGTG
TGTGTGTGTGTGTGTGTGDKKKKKKKKGTGTGTGTGTGTGTGTGTGTGTG	ZNF19	Zisupton-6_DR	9417	9466	-	54.0921	3.26e-19	7.03e-15	TGTGTTTGTGTGTGTGTGTGTGTGTGTGTGTGTGTGTGTGTGTGTGTGTG
ATSSATSSATGSATSSATSSATSSATSSATSSATSSATSSATSSATSSAT	ZNF333	Polinton-4_DR	12623	12672	-	57.8588	3.28e-19	2.32e-13	ATCCATCCATCCATCCATCCATCCATCCATCCATCCATCCATCCATTCAG
TGTGTGTGTGTGTGTGTGDKKKKKKKKGTGTGTGTGTGTGTGTGTGTGTG	ZNF19	HATN11B_DR	435	484	-	54.0526	3.39e-19	7.3e-15	TGTTGCTGTGTGTGTGTGTGTGTGTGTGTGTGTGTGTGTGTGTGTGTGTG
GTRYRTGTGYGYRTGTGYGTGTGYGYGYRYRCRYRYRYGYRYRYRCRYA	ZNF557	EnSpm-N13_DR	5974	6022	+	54.7561	3.41e-19	9.66e-15	gagtgtgtgtgtgtgtgtgtgtgtgtgtgtgtgtgtgtgtgtgtgtgcg
GTRYRTGTGYGYRTGTGYGTGTGYGYGYRYRCRYRYRYGYRYRYRCRYA	ZNF557	Gypsy-31-LTR_DR	70	118	-	54.7561	3.41e-19	9.66e-15	GTGTGTGTGTGTGTGTGTGTGTGTGTGTGTGTGTGTGTGTATATATATA
GTRYRTGTGYGYRTGTGYGTGTGYGYGYRYRCRYRYRYGYRYRYRCRYA	ZNF557	hAT-N131_DR	248	296	-	54.7561	3.41e-19	9.66e-15	GTGTGTGTGTGTGTGTGTGTGTGTGTGTGTGTGTGTGTGTATATATATA
GTRYRTGTGYGYRTGTGYGTGTGYGYGYRYRCRYRYRYGYRYRYRCRYA	ZNF557	ENSPM-6_DR	31717	31765	-	54.7561	3.41e-19	9.66e-15	GTGTGTGTGTGTGTGTGTGCGTGCGTGCGTGCGTGTATATATGTGTGTG
TCTCTCTCTCTCTCTCTCTCTCTCTCTCTCTCTCTCTCTCTCTCTCTCTC	ZNF212	Tx1-34_DR	5402	5451	+	40.4318	3.48e-19	1.65e-14	attcaaaatttctctctctctctctctctctctctctctctctctctctc
GTGKGTGWGKGDGKDKRDGTGTGTGARYSBGKGNGKKKGTGTGTGWRKKK	ZNF18	ENSPM-6_DR	31666	31715	-	52.1975	3.55e-19	1.18e-14	GTGTGTGTGTGTGTGTGTGTGTGTGTGTGTGTGTGTGTGTGTGTGTAAAG
TCTCTCTCTCTCTCTCTCTCTCTCTCTCTCTCTCTCTCTCTCTCTCTCTC	ZNF212	DNA-2-32_DR	2757	2806	+	40.3295	3.59e-19	1.7e-14	tgtctgactctctttctttctttctctctctctctctctctctctctctc
GTGKGTGWGKGDGKDKRDGTGTGTGARYSBGKGNGKKKGTGTGTGWRKKK	ZNF18	hAT-2n1_DR	1086	1135	+	52.1852	3.6e-19	1.2e-14	gtgtgtgtgtgtgtgtgtgtgtgtgtgtgtgtgtgtgcgtgcgtgcgtgt
TCTCTCTCTCTCTCTCTCTCTCTCTCTCTCTCTCTCTCTCTCTCTCTCTC	ZNF212	Gypsy-150-LTRb_DR	62	111	+	40.2955	3.63e-19	1.7e-14	ctagtctctttctttctctctctctctctctctctctctctctctctctc
TCTCTCTCTCTCTCTCTCTCTCTCTCTCTCTCTCTCTCTCTCTCTCTCTC	ZNF212	DNA9-3_DR	1162	1211	+	40.2955	3.63e-19	1.7e-14	aaaatatgtctctctctctctctctctctctctctctctctctctctctc
TCTCTCTCTCTCTCTCTCTCTCTCTCTCTCTCTCTCTCTCTCTCTCTCTC	ZNF212	Gypsy152B-LTR_DR	31	80	+	40.2386	3.69e-19	1.72e-14	atgttctttctgtctctctctttctctctctctctctctctctctctctc
TGTGTGTGTGTGTGTGTGDKKKKKKKKGTGTGTGTGTGTGTGTGTGTGTG	ZNF19	Polinton-1_DR	17135	17184	-	53.9605	3.72e-19	8.01e-15	ATAATGTGTGTGTGTGTGTGTGTGTGTGTGTGTGTGTGTGTGTGTGTGTG
GTRYRTGTGYGYRTGTGYGTGTGYGYGYRYRCRYRYRYGYRYRYRCRYA	ZNF557	Zisupton-1_DR	9073	9121	-	54.6707	3.73e-19	1.05e-14	ATATATGTGTGTGTGTGTGTGTGTGTGTGTGTGTGTGTGTGTGTGTACA
TGTGTGTGTGTGTGTGTGDKKKKKKKKGTGTGTGTGTGTGTGTGTGTGTG	ZNF19	LOOPERN2_DR	296	345	-	53.9474	3.77e-19	8.09e-15	TTTGTGTGCGTGTGTTTGTGGGTGTGCGTGTGTTTGTGGGTGTGTGTGTG
TGTGTGTGTGTGTGTGTGDKKKKKKKKGTGTGTGTGTGTGTGTGTGTGTG	ZNF19	Kolobok-N9_DR	298	347	-	53.9474	3.77e-19	8.09e-15	TTTGTGTGCGTGTGTTTGTGGGTGTGCGTGTGTTTGTGGGTGTGTGTGTG
GTRYRTGTGYGYRTGTGYGTGTGYGYGYRYRCRYRYRYGYRYRYRCRYA	ZNF557	Polinton-1_DR	17680	17728	-	54.6341	3.88e-19	1.09e-14	GTGTGTGTGTGTGTGTGAGTGTGTGTGTGTGCGTGCGTGCCTGTGTGCA
GTRYRTGTGYGYRTGTGYGTGTGYGYGYRYRCRYRYRYGYRYRYRCRYA	ZNF557	Zisupton-6_DR	8516	8564	-	54.622	3.93e-19	1.1e-14	GTGTGTGTGTGTGTGTGTGTGTGTGTGTGTGTATGTATGTATGTGTATA
GTRYRTGTGYGYRTGTGYGTGTGYGYGYRYRCRYRYRYGYRYRYRCRYA	ZNF557	Polinton-1N1_DR	14411	14459	-	54.622	3.93e-19	1.1e-14	TTGTGTGTGCGTACGTGCGTGCGTGCGTGCGTGCGTGCATGTGTGCGCG
GTGKGTGWGKGDGKDKRDGTGTGTGARYSBGKGNGKKKGTGTGTGWRKKK	ZNF18	DNA9TA1_DR	1206	1255	+	52.1111	3.93e-19	1.3e-14	gtgcgtgtgtgtgtgtgtgtgtgtgtgtgtgtgtgtgtgtgtgtgtgcgt
GTRYRTGTGYGYRTGTGYGTGTGYGYGYRYRCRYRYRYGYRYRYRCRYA	ZNF557	Gypsy82-LTR_Dr	674	722	+	54.6098	3.98e-19	1.11e-14	gtgtgtgtgtgtgtgtgtgtgtgtgtgtgtgtgtgtgtgtgtgtgtttg
GTRYRTGTGYGYRTGTGYGTGTGYGYGYRYRCRYRYRYGYRYRYRCRYA	ZNF557	DNA-N43_DR	536	584	-	54.6098	3.98e-19	1.11e-14	GTGTGTGTGTGTGTGTGTGTGTGTGTGTGTGTGTGTGTGTGTGTGTTTG
GTRYRTGTGYGYRTGTGYGTGTGYGYGYRYRCRYRYRYGYRYRYRCRYA	ZNF557	ERV1-N3-I_DR	3659	3707	-	54.6098	3.98e-19	1.11e-14	GTGTGTGTGTGTGTGTGTGTGTGTGTGTGTGTGTGTGTGTGTGTGTTTG
GTGKGTGWGKGDGKDKRDGTGTGTGARYSBGKGNGKKKGTGTGTGWRKKK	ZNF18	HE2_DR	256	305	+	52.0988	3.99e-19	1.31e-14	gtgtgtgtgtgtgtgtgtgtgtgtgtgtgtgtgtgtgtgtgtgtgtgaat
GTGKGTGWGKGDGKDKRDGTGTGTGARYSBGKGNGKKKGTGTGTGWRKKK	ZNF18	Zisupton-7_DR	11439	11488	+	52.0988	3.99e-19	1.31e-14	gtgtgtgtgtgtgtgtgtgtgtgtgtgtgtgtgtgtgtgtgtgtctgtgt
GTGKGTGWGKGDGKDKRDGTGTGTGARYSBGKGNGKKKGTGTGTGWRKKK	ZNF18	ERV1-N3-I_DR	3620	3669	-	52.0864	4.05e-19	1.33e-14	GTGTGTGTTTGTGTGTGTGTGTGTGTGTGTGTGTGTGTGTGTGTGTGTGT
GTGKGTGWGKGDGKDKRDGTGTGTGARYSBGKGNGKKKGTGTGTGWRKKK	ZNF18	Zisupton-6_DR	9380	9429	-	52.0864	4.05e-19	1.33e-14	GTGTGTGTGTGTGTGTGTGTGTGTGTGTGTGTGTGTGTGTGTGTGCGTAT
TGTGTGTGTGTGTGTGTGDKKKKKKKKGTGTGTGTGTGTGTGTGTGTGTG	ZNF19	HATN16_DR	742	791	-	53.8684	4.09e-19	8.7e-15	TATATATATGTGTGTGTGTGTGTGTGTGTGTGTGTGTGTGTGTGTGTGTG
TGTGTGTGTGTGTGTGTGDKKKKKKKKGTGTGTGTGTGTGTGTGTGTGTG	ZNF19	hAT-2n1_DR	1043	1092	+	53.8684	4.09e-19	8.7e-15	tatatatatgtgtgtgtgtgtgtgtgtgtgtgtgtgtgtgtgtgtgtgtg
TGTGTGTGTGTGTGTGTGDKKKKKKKKGTGTGTGTGTGTGTGTGTGTGTG	ZNF19	HARBINGER1_DR	2757	2806	-	53.8684	4.09e-19	8.7e-15	TATATATATGTGTGTGTGTGTGTGTGTGTGTGTGTGTGTGTGTGTGTGTG
TGTGTGTGTGTGTGTGTGDKKKKKKKKGTGTGTGTGTGTGTGTGTGTGTG	ZNF19	DNA7-N1_DR	9271	9320	+	53.8684	4.09e-19	8.7e-15	tatatatatgtgtgtgtgtgtgtgtgtgtgtgtgtgtgtgtgtgtgtgtg
KKTKKGTGTKKKHRTKTGKGYKKKKDTBYWKKWGWKKGTGYKTRWGTGTR	ZNF223	Zisupton-6_DR	9427	9476	-	53.9432	4.11e-19	1.57e-14	TGTGTGTGTTTGTGTTTGTGTGTGTGTGTGTGTGTGTGTGTGTGTGTGTG
GTGKGTGWGKGDGKDKRDGTGTGTGARYSBGKGNGKKKGTGTGTGWRKKK	ZNF18	Zisupton-7_DR	11465	11514	+	52.0741	4.11e-19	1.34e-14	gtgtgtgtgtgtgtgtgtctgtgtgtgtctgtgtgtgtgtgtgtgtgtgt
GTRYRTGTGYGYRTGTGYGTGTGYGYGYRYRCRYRYRYGYRYRYRCRYA	ZNF557	DNA9TA1_DR	1204	1252	+	54.5732	4.14e-19	1.15e-14	gtgtgcgtgtgtgtgtgtgtgtgtgtgtgtgtgtgtgtgtgtgtgtgtg
TGTGTGTGTGTGTGTGTGDKKKKKKKKGTGTGTGTGTGTGTGTGTGTGTG	ZNF19	hAT-N180_DR	812	861	+	53.8553	4.15e-19	8.8e-15	tgtgtgtgtgtgtgtgtgagtgtgagtgtggtgtgtggtgtgtgtgtgtg
GTRYRTGTGYGYRTGTGYGTGTGYGYGYRYRCRYRYRYGYRYRYRCRYA	ZNF557	DNA9TA1_DR	1216	1264	+	54.561	4.19e-19	1.16e-14	gtgtgtgtgtgtgtgtgtgtgtgtgtgtgtgtgtgtgcgtgcgtgtttc
GTRYRTGTGYGYRTGTGYGTGTGYGYGYRYRCRYRYRYGYRYRYRCRYA	ZNF557	DNA-N43_DR	530	578	-	54.561	4.19e-19	1.16e-14	GTGTGTGTGTGTGTGTGTGTGTGTGTGTGTGTGTGTGTGTTTGTGTACA
TGTGTGTGTGTGTGTGTGDKKKKKKKKGTGTGTGTGTGTGTGTGTGTGTG	ZNF19	EnSpm-21_DR	6912	6961	-	53.8421	4.2e-19	8.9e-15	TGTGTGTGTGTGTGTGTGTGTGTGTGTGTGTGTGTGTGTGTCTGAGTCTG
GTGKGTGWGKGDGKDKRDGTGTGTGARYSBGKGNGKKKGTGTGTGWRKKK	ZNF18	EnSpm-N13_DR	5974	6023	+	52.0494	4.23e-19	1.38e-14	gagtgtgtgtgtgtgtgtgtgtgtgtgtgtgtgtgtgtgtgtgtgtgcgt
TGTGTGTGTGTGTGTGTGDKKKKKKKKGTGTGTGTGTGTGTGTGTGTGTG	ZNF19	Zisupton-7_DR	938	987	-	53.8289	4.26e-19	9.01e-15	ATTGTGTATGTGTGTGTGTGTGTATGTGTGTATGTGTGTGTGTGTGTGTG
TGTGTGTGTGTGTGTGTGDKKKKKKKKGTGTGTGTGTGTGTGTGTGTGTG	ZNF19	EnSpm-N46_DR	2211	2260	-	53.8158	4.32e-19	9.09e-15	TGTGTGTGTGTGTGTGTGTGTGTGTGTGTGTGTGTGTGTGTGTATCTATT
TGTGTGTGTGTGTGTGTGDKKKKKKKKGTGTGTGTGTGTGTGTGTGTGTG	ZNF19	ERV1-N3-I_DR	3587	3636	-	53.8158	4.32e-19	9.09e-15	TGTGTGTGTGTGTGTGTGTGTGTGTGTGTGTTTATGTGCGTGTGGGGGGG
TCTCTCTCTCTCTCTCTCTCTCTCTCTCTCTCTCTCTCTCTCTCTCTCTC	ZNF212	hAT-N34_DR	584	633	-	39.7841	4.32e-19	2.01e-14	TCTCTCGCGCGCTCTCGCTCTGTCTCTCTCTCTCTGTCTCTCTCTCTCTT
TCTCTCTCTCTCTCTCTCTCTCTCTCTCTCTCTCTCTCTCTCTCTCTCTC	ZNF212	hAT-30N1_DR	1305	1354	-	39.75	4.37e-19	2.02e-14	TCTCTCTCTCTCTCTCTCTCTCTCTCTCTCTCCCGCTCCCTCTATGCCGG
TCTCTCTCTCTCTCTCTCTCTCTCTCTCTCTCTCTCTCTCTCTCTCTCTC	ZNF212	Gypsy98-LTR_Dr	176	225	+	39.7159	4.41e-19	2.03e-14	tgtgtgtgtgtctctctctctctctctctctctctctctctctctctctt
TGTGTGTGTGTGTGTGTGDKKKKKKKKGTGTGTGTGTGTGTGTGTGTGTG	ZNF19	ENSPM-6_DR	13945	13994	-	53.7895	4.43e-19	9.32e-15	TGTGTGTGTGTGTGTGTGTGTGTGTGTGTGTGTGTGTGTGTGTGTATAAG
TGTGTGTGTGTGTGTGTGDKKKKKKKKGTGTGTGTGTGTGTGTGTGTGTG	ZNF19	LOOPERN2_DR	290	339	-	53.7763	4.49e-19	9.41e-15	TGCGTGTGTTTGTGGGTGTGCGTGTGTTTGTGGGTGTGTGTGTGTGTGTG
TGTGTGTGTGTGTGTGTGDKKKKKKKKGTGTGTGTGTGTGTGTGTGTGTG	ZNF19	Kolobok-N9_DR	292	341	-	53.7763	4.49e-19	9.41e-15	TGCGTGTGTTTGTGGGTGTGCGTGTGTTTGTGGGTGTGTGTGTGTGTGTG
GTRYRTGTGYGYRTGTGYGTGTGYGYGYRYRCRYRYRYGYRYRYRCRYA	ZNF557	hAT-2n1_DR	1050	1098	+	54.4756	4.58e-19	1.25e-14	atgtgtgtgtgtgtgtgtgtgtgtgtgtgtgtgtgtgtgtgtgtgtgtg
GTRYRTGTGYGYRTGTGYGTGTGYGYGYRYRCRYRYRYGYRYRYRCRYA	ZNF557	Polinton-4_DR	17103	17151	+	54.4756	4.58e-19	1.25e-14	atgtgtgtgtgtgtgtgtgtgtgtgtgtgtgtgtgtgtgtgtgtgtgtg
GTRYRTGTGYGYRTGTGYGTGTGYGYGYRYRCRYRYRYGYRYRYRCRYA	ZNF557	hAT-N48C_DR	555	603	-	54.4756	4.58e-19	1.25e-14	ATGTGTGTGTGTGTGTGTGTGTGTGTGTGTGTGTGTGTGTGTGTGTGTG
GTRYRTGTGYGYRTGTGYGTGTGYGYGYRYRCRYRYRYGYRYRYRCRYA	ZNF557	HARBINGER1_DR	2751	2799	-	54.4756	4.58e-19	1.25e-14	ATGTGTGTGTGTGTGTGTGTGTGTGTGTGTGTGTGTGTGTGTGTGTGTG
GTRYRTGTGYGYRTGTGYGTGTGYGYGYRYRCRYRYRYGYRYRYRCRYA	ZNF557	EnSpm-21_DR	6928	6976	-	54.4756	4.58e-19	1.25e-14	ATGTGTGTGTGTGTGTGTGTGTGTGTGTGTGTGTGTGTGTGTGTGTGTG
GTRYRTGTGYGYRTGTGYGTGTGYGYGYRYRCRYRYRYGYRYRYRCRYA	ZNF557	Polinton-1_DR	17133	17181	-	54.4756	4.58e-19	1.25e-14	ATGTGTGTGTGTGTGTGTGTGTGTGTGTGTGTGTGTGTGTGTGTGTGTG
GTRYRTGTGYGYRTGTGYGTGTGYGYGYRYRCRYRYRYGYRYRYRCRYA	ZNF557	ENSPM-6_DR	31677	31725	-	54.4756	4.58e-19	1.25e-14	ATGTGTGTGTGTGTGTGTGTGTGTGTGTGTGTGTGTGTGTGTGTGTGTG
GTRYRTGTGYGYRTGTGYGTGTGYGYGYRYRCRYRYRYGYRYRYRCRYA	ZNF557	Polinton-4_DR	17137	17185	+	54.4634	4.64e-19	1.26e-14	gtgtgtgtgtgtgtgtgtgtgtgtgtgtgtgtgtgtgtgtgtgcatttg
GTGKGTGWGKGDGKDKRDGTGTGTGARYSBGKGNGKKKGTGTGTGWRKKK	ZNF18	Polinton-4N1_DR	4764	4813	+	51.9506	4.76e-19	1.55e-14	gtgtgtgtgtgtgtgtgtgtgtgtgtgtgtgtgtgcgtgtgcgtgcgtgt
TGTGTGTGTGTGTGTGTGDKKKKKKKKGTGTGTGTGTGTGTGTGTGTGTG	ZNF19	Polinton-1_DR	17622	17671	-	53.6711	5e-19	1.05e-14	TGTGTGTATCTGTGTGTGTGTGTGTGTGTGTCTGTGTGTGTGTGTGTGTG
GTRYRTGTGYGYRTGTGYGTGTGYGYGYRYRCRYRYRYGYRYRYRCRYA	ZNF557	ENSPM-6_DR	31667	31715	-	54.3902	5.01e-19	1.36e-14	GTGTGTGTGTGTGTGTGTGTGTGTGTGTGTGTGTGTGTGTGTGTGTAAA
KKTKKGTGTKKKHRTKTGKGYKKKKDTBYWKKWGWKKGTGYKTRWGTGTR	ZNF223	HE2_DR	211	260	+	53.7386	5.17e-19	1.97e-14	gtgttgtgtgtgtgtgtgtgtgtgtgtgtgtgtgtgtgtgtgtgtgtgtg
TGTGTGTGTGTGTGTGTGDKKKKKKKKGTGTGTGTGTGTGTGTGTGTGTG	ZNF19	hAT-N180_DR	816	865	+	53.6316	5.2e-19	1.09e-14	tgtgtgtgtgtgtgagtgtgagtgtggtgtgtggtgtgtgtgtgtgtgtg
GTRYRTGTGYGYRTGTGYGTGTGYGYGYRYRCRYRYRYGYRYRYRCRYA	ZNF557	Gypsy82-LTR_Dr	672	720	+	54.3537	5.21e-19	1.4e-14	gtgtgtgtgtgtgtgtgtgtgtgtgtgtgtgtgtgtgtgtgtgtgtgtt
GTRYRTGTGYGYRTGTGYGTGTGYGYGYRYRCRYRYRYGYRYRYRCRYA	ZNF557	ENSPM-6_DR	14878	14926	+	54.3537	5.21e-19	1.4e-14	gtgtgtgtgtgtgtgtgtgtgtgtgtgtgtgtgtgtgtgtgtgtgtgtt
GTRYRTGTGYGYRTGTGYGTGTGYGYGYRYRCRYRYRYGYRYRYRCRYA	ZNF557	HARBINGER1_DR	2749	2797	-	54.3537	5.21e-19	1.4e-14	GTGTGTGTGTGTGTGTGTGTGTGTGTGTGTGTGTGTGTGTGTGTGTGTT
GTRYRTGTGYGYRTGTGYGTGTGYGYGYRYRCRYRYRYGYRYRYRCRYA	ZNF557	ERV1-N3-I_DR	3605	3653	-	54.3537	5.21e-19	1.4e-14	GTGTGTGTGTGTGTGTGTGTGTGTGTGTGTGTGTGTGTGTGTGTGTGTT
GTRYRTGTGYGYRTGTGYGTGTGYGYGYRYRCRYRYRYGYRYRYRCRYA	ZNF557	ERV1-N3-I_DR	3661	3709	-	54.3537	5.21e-19	1.4e-14	GTGTGTGTGTGTGTGTGTGTGTGTGTGTGTGTGTGTGTGTGTGTGTGTT
GTGKGTGWGKGDGKDKRDGTGTGTGARYSBGKGNGKKKGTGTGTGWRKKK	ZNF18	Polinton-4_DR	17135	17184	+	51.8519	5.34e-19	1.73e-14	gtgtgtgtgtgtgtgtgtgtgtgtgtgtgtgtgtgtgtgtgtgtgcattt
GTRYRTGTGYGYRTGTGYGTGTGYGYGYRYRCRYRYRYGYRYRYRCRYA	ZNF557	EnSpm-9_DR	727	775	+	54.3171	5.41e-19	1.44e-14	ctgtgtgtgtgtgtgtgtgtgtgtgtgtgtgtgtgtgtgtgtgtgtgtg
GTRYRTGTGYGYRTGTGYGTGTGYGYGYRYRCRYRYRYGYRYRYRCRYA	ZNF557	ENSPM-6_DR	14852	14900	+	54.3171	5.41e-19	1.44e-14	ctgtgtgtgtgtgtgtgtgtgtgtgtgtgtgtgtgtgtgtgtgtgtgtg
GTRYRTGTGYGYRTGTGYGTGTGYGYGYRYRCRYRYRYGYRYRYRCRYA	ZNF557	hAT-N131_DR	270	318	-	54.3171	5.41e-19	1.44e-14	CTGTGTGTGTGTGTGTGTGTGTGTGTGTGTGTGTGTGTGTGTGTGTGTG
GTRYRTGTGYGYRTGTGYGTGTGYGYGYRYRCRYRYRYGYRYRYRCRYA	ZNF557	ENSPM-6_DR	13969	14017	-	54.3171	5.41e-19	1.44e-14	CTGTGTGTGTGTGTGTGTGTGTGTGTGTGTGTGTGTGTGTGTGTGTGTG
TGTGTGTGTGTGTGTGTGDKKKKKKKKGTGTGTGTGTGTGTGTGTGTGTG	ZNF19	Zisupton-6_DR	8886	8935	+	53.5921	5.41e-19	1.13e-14	tatatatgtgtgtgtgtgtgtgtgtgtgtttgtgtgtgtgtgtgtgtgtg
GTRYRTGTGYGYRTGTGYGTGTGYGYGYRYRCRYRYRYGYRYRYRCRYA	ZNF557	ERV1-N3-I_DR	3601	3649	-	54.2927	5.55e-19	1.47e-14	GTGTGTGTGTGTGTGTGTGTGTGTGTGTGTGTGTGTGTGTGTGTTTATG
GTGKGTGWGKGDGKDKRDGTGTGTGARYSBGKGNGKKKGTGTGTGWRKKK	ZNF18	ERV1-N3-I_DR	3590	3639	-	51.8148	5.58e-19	1.8e-14	GTGTGTGTGTGTGTGTGTGTGTGTGTGTGTGTGTTTATGTGCGTGTGGGG
TCTCTCTCTCTCTCTCTCTCTCTCTCTCTCTCTCTCTCTCTCTCTCTCTC	ZNF212	hAT-N48B_DR	437	486	+	38.9545	5.69e-19	2.6e-14	tctctctctctctctctctctctctctctctctcactcacacacacacac
TCTCTCTCTCTCTCTCTCTCTCTCTCTCTCTCTCTCTCTCTCTCTCTCTC	ZNF212	BHIKHARI-5-I_DR	9195	9244	+	38.9545	5.69e-19	2.6e-14	actctctcccctgttccctctctctctctctctctctctctctctctctc
GTGKGTGWGKGDGKDKRDGTGTGTGARYSBGKGNGKKKGTGTGTGWRKKK	ZNF18	hAT-N131_DR	269	318	-	51.7901	5.74e-19	1.84e-14	CTGTGTGTGTGTGTGTGTGTGTGTGTGTGTGTGTGTGTGTGTGTGTGTGT
GTGKGTGWGKGDGKDKRDGTGTGTGARYSBGKGNGKKKGTGTGTGWRKKK	ZNF18	ENSPM-6_DR	13968	14017	-	51.7901	5.74e-19	1.84e-14	CTGTGTGTGTGTGTGTGTGTGTGTGTGTGTGTGTGTGTGTGTGTGTGTGT
GTGKGTGWGKGDGKDKRDGTGTGTGARYSBGKGNGKKKGTGTGTGWRKKK	ZNF18	ENSPM-6_DR	14852	14901	+	51.7901	5.74e-19	1.84e-14	ctgtgtgtgtgtgtgtgtgtgtgtgtgtgtgtgtgtgtgtgtgtgtgtgt
GTRYRTGTGYGYRTGTGYGTGTGYGYGYRYRCRYRYRYGYRYRYRCRYA	ZNF557	HE2_DR	256	304	+	54.2439	5.84e-19	1.54e-14	gtgtgtgtgtgtgtgtgtgtgtgtgtgtgtgtgtgtgtgtgtgtgtgaa
GTRYRTGTGYGYRTGTGYGTGTGYGYGYRYRCRYRYRYGYRYRYRCRYA	ZNF557	Zisupton-6_DR	9371	9419	-	54.2439	5.84e-19	1.54e-14	GTGTGTGTGTGTGTGTGTGTGTGTGTGTGTGTGTGCGTATGTATGTATG
TGTGTGTGTGTGTGTGTGDKKKKKKKKGTGTGTGTGTGTGTGTGTGTGTG	ZNF19	L1-56_DR	4839	4888	+	53.5	5.94e-19	1.24e-14	tctgtgtgtgtgtgtgtgtgtgtgtgtgtgtgtgtgtgtgtgtgtgttat
GTGKGTGWGKGDGKDKRDGTGTGTGARYSBGKGNGKKKGTGTGTGWRKKK	ZNF18	Gypsy-31-LTR_DR	75	124	-	51.7531	6e-19	1.91e-14	GTGTGTGTGTGTGTGTGTGTGTGTGTGTGTGTGTGTGTGTGTGTGTATAT
GTGKGTGWGKGDGKDKRDGTGTGTGARYSBGKGNGKKKGTGTGTGWRKKK	ZNF18	hAT-N131_DR	253	302	-	51.7531	6e-19	1.91e-14	GTGTGTGTGTGTGTGTGTGTGTGTGTGTGTGTGTGTGTGTGTGTGTATAT
GTGKGTGWGKGDGKDKRDGTGTGTGARYSBGKGNGKKKGTGTGTGWRKKK	ZNF18	Polinton-1_DR	17126	17175	-	51.7531	6e-19	1.91e-14	GTGTGTGTGTGTGTGTGTGTGTGTGTGTGTGTGTGTGTGTGTGTGTATAT
TCTCTCTCTCTCTCTCTCTCTCTCTCTCTCTCTCTCTCTCTCTCTCTCTC	ZNF212	hAT-N36_DR	195	244	-	38.6591	6.32e-19	2.88e-14	CTCTGCGCGCTCTCTCTCTCTCTCTCTCTCTCTCTCTCTCTCTCTCTCTC
TCTCTCTCTCTCTCTCTCTCTCTCTCTCTCTCTCTCTCTCTCTCTCTCTC	ZNF212	Helitron-N3_DR	2734	2783	+	38.625	6.38e-19	2.9e-14	tctctctctctctctctctctctctctctctctctctctcgatttgatca
YYCCCYYCCYCCYYCTCYCCYYCCCTCCC	ZNF398	Gypsy98-LTR_Dr	1358	1386	+	45.8289	6.41e-19	7.52e-12	ccccccccccccccccccccccccccccc
GTRYRTGTGYGYRTGTGYGTGTGYGYGYRYRCRYRYRYGYRYRYRCRYA	ZNF557	Gypsy82-LTR_Dr	676	724	+	54.1463	6.46e-19	1.69e-14	gtgtgtgtgtgtgtgtgtgtgtgtgtgtgtgtgtgtgtgtgtgtttgtg
GTRYRTGTGYGYRTGTGYGTGTGYGYGYRYRCRYRYRYGYRYRYRCRYA	ZNF557	DNA-N43_DR	534	582	-	54.1463	6.46e-19	1.69e-14	GTGTGTGTGTGTGTGTGTGTGTGTGTGTGTGTGTGTGTGTGTGTTTGTG
GTRYRTGTGYGYRTGTGYGTGTGYGYGYRYRCRYRYRYGYRYRYRCRYA	ZNF557	ERV1-N3-I_DR	3657	3705	-	54.1463	6.46e-19	1.69e-14	GTGTGTGTGTGTGTGTGTGTGTGTGTGTGTGTGTGTGTGTGTGTTTGTG
KKTKKGTGTKKKHRTKTGKGYKKKKDTBYWKKWGWKKGTGYKTRWGTGTR	ZNF223	Zisupton-7_DR	11442	11491	+	53.5114	6.67e-19	2.53e-14	tgtgtgtgtgtgtgtgtgtgtgtgtgtgtgtgtgtgtgtgtctgtgtgtg
AGRGAGRGAGRGAGRGAGRGAGRGAGRGAGRGAGRGAGRGA	ZNF169-rep2	Gypsy-230_DR-LTR	61	101	-	56.3714	6.71e-19	4.67e-14	GGAGAGAGAGAGACACAGAGAGAGAGAGAGAGAGAGAGAGA
TCTCTCTCTCTCTCTCTCTCTCTCTCTCTCTCTCTCTCTCTCTCTCTCTC	ZNF212	BHIKHARI-5-I_DR	9197	9246	+	38.3864	6.88e-19	3.11e-14	tctctcccctgttccctctctctctctctctctctctctctctctctctt
TCTCTCTCTCTCTCTCTCTCTCTCTCTCTCTCTCTCTCTCTCTCTCTCTC	ZNF212	DNA-TA-4_DR	1414	1463	+	38.375	6.91e-19	3.11e-14	acttgtaatggctctctctctctctctctctctctctctctctctctctc
AGRGAGRGAGRGAGRGAGRGAGRGAGRGAGRGAGRGAGRGA	ZNF169-rep2	hAT-N36_DR	198	238	+	56.3143	7.02e-19	4.83e-14	agagagagagagagagagagagagagagagagagagagcgc
AGRGAGRGAGRGAGRGAGRGAGRGAGRGAGRGAGRGAGRGA	ZNF169-rep2	hAT-N159_DR	224	264	+	56.3143	7.02e-19	4.83e-14	agagagagagagagagagagagagagagagagagagagcgc
GTGKGTGWGKGDGKDKRDGTGTGTGARYSBGKGNGKKKGTGTGTGWRKKK	ZNF18	Polinton-4N1_DR	4770	4819	+	51.6049	7.13e-19	2.25e-14	gtgtgtgtgtgtgtgtgtgtgtgtgtgtgcgtgtgcgtgcgtgtgcgtgt
GTGKGTGWGKGDGKDKRDGTGTGTGARYSBGKGNGKKKGTGTGTGWRKKK	ZNF18	Polinton-1_DR	17611	17660	-	51.6049	7.13e-19	2.25e-14	GTGTGTGTGTGTGTGTGTGTCTGTGTGTGTGTGTGTGTGTGTGTGTGTGT
TGTGTGTGTGTGTGTGTGDKKKKKKKKGTGTGTGTGTGTGTGTGTGTGTG	ZNF19	ENSPM-6_DR	14885	14934	+	53.3158	7.14e-19	1.48e-14	tgtgtgtgtgtgtgtgtgtgtgtgtgtgtgtgtgtgtgtgttttagtatg
TCTCTCTCTCTCTCTCTCTCTCTCTCTCTCTCTCTCTCTCTCTCTCTCTC	ZNF212	hAT-30N1_DR	1397	1446	-	38.2386	7.27e-19	3.26e-14	TGTTTGCCTCCCGATCTCTCTCTCTCTCTCTCTCTCTCTCTCTCTCTCTC
TGTGTGTGTGTGTGTGTGDKKKKKKKKGTGTGTGTGTGTGTGTGTGTGTG	ZNF19	Polinton-4N1_DR	4757	4806	+	53.2895	7.33e-19	1.52e-14	tgtgtgtgtgtgtgtgtgtgtgtgtgtgtgtgtgtgtgtgtgcgtgtgcg
TCTCTCTCTCTCTCTCTCTCTCTCTCTCTCTCTCTCTCTCTCTCTCTCTC	ZNF212	BHIKHARI-5-I_DR	9199	9248	+	38.1364	7.52e-19	3.36e-14	tctcccctgttccctctctctctctctctctctctctctctctctcttcc
TGTGTGTGTGTGTGTGTGDKKKKKKKKGTGTGTGTGTGTGTGTGTGTGTG	ZNF19	hAT-2n1_DR	1087	1136	+	53.2632	7.53e-19	1.56e-14	tgtgtgtgtgtgtgtgtgtgtgtgtgtgtgtgtgtgcgtgcgtgcgtgtt
GTGKGTGWGKGDGKDKRDGTGTGTGARYSBGKGNGKKKGTGTGTGWRKKK	ZNF18	DNA-N43_DR	547	596	-	51.5309	7.77e-19	2.45e-14	TTGTGTGTGTGGGTGTGTGTGTGTGTGTGTGTGTGTGTGTGTGTGTGTGT
AGRGAGRGAGRGAGRGAGRGAGRGAGRGAGRGAGRGAGRGA	ZNF169-rep2	Gypsy-231_DR-LTR	100	140	-	56.1429	8.02e-19	5.48e-14	GAAAGGAGAGAGAGAGAGAGAGAGAGAGAGAGAGAGAGAGA
TCTCTCTCTCTCTCTCTCTCTCTCTCTCTCTCTCTCTCTCTCTCTCTCTC	ZNF212	hAT-N36C_DR	163	212	-	37.9205	8.03e-19	3.57e-14	TCTCTCTCTCTCTCTCTCTCTCTCTCTCTCTCACTCACTCACTCACGCGG
TCTCTCTCTCTCTCTCTCTCTCTCTCTCTCTCTCTCTCTCTCTCTCTCTC	ZNF212	hAT-N48B_DR	425	474	+	37.9091	8.06e-19	3.57e-14	tcacatacatactctctctctctctctctctctctctctctctctcactc
GTGKGTGWGKGDGKDKRDGTGTGTGARYSBGKGNGKKKGTGTGTGWRKKK	ZNF18	Zisupton-7_DR	11443	11492	+	51.4938	8.11e-19	2.55e-14	gtgtgtgtgtgtgtgtgtgtgtgtgtgtgtgtgtgtgtgtctgtgtgtgt
TCTCTCTCTCTCTCTCTCTCTCTCTCTCTCTCTCTCTCTCTCTCTCTCTC	ZNF212	Gypsy98-LTR_Dr	186	235	+	37.8864	8.12e-19	3.59e-14	tctctctctctctctctctctctctctctctctctctctttcgattaacg
GTGKGTGWGKGDGKDKRDGTGTGTGARYSBGKGNGKKKGTGTGTGWRKKK	ZNF18	DNA-N43_DR	537	586	-	51.4815	8.23e-19	2.58e-14	GGGTGTGTGTGTGTGTGTGTGTGTGTGTGTGTGTGTGTGTGTGTGTGTTT
KKTKKGTGTKKKHRTKTGKGYKKKKDTBYWKKWGWKKGTGYKTRWGTGTR	ZNF223	EnSpm-7_DR	7092	7141	+	53.3182	8.26e-19	3.11e-14	attgtgtgtgtgtgtgtgtgtgtgtgtgtgtgtgtgtgtgtgtgtgtgtg
KKTKKGTGTKKKHRTKTGKGYKKKKDTBYWKKWGWKKGTGYKTRWGTGTR	ZNF223	Polinton-1_DR	17612	17661	-	53.3182	8.26e-19	3.11e-14	TGTGTGTGTGTGTGTGTGTGTCTGTGTGTGTGTGTGTGTGTGTGTGTGTG
GTGKGTGWGKGDGKDKRDGTGTGTGARYSBGKGNGKKKGTGTGTGWRKKK	ZNF18	Zisupton-7_DR	11457	11506	+	51.4691	8.35e-19	2.61e-14	gtgtgtgtgtgtgtgtgtgtgtgtgtctgtgtgtgtctgtgtgtgtgtgt
GTRYRTGTGYGYRTGTGYGTGTGYGYGYRYRCRYRYRYGYRYRYRCRYA	ZNF557	Zisupton-1_DR	9065	9113	-	53.8902	8.41e-19	2.2e-14	GTGTGTGTGTGTGTGTGTGTGTGTGTGTGTGTGTGTGTACAGATGTACA
GTRYRTGTGYGYRTGTGYGTGTGYGYGYRYRCRYRYRYGYRYRYRCRYA	ZNF557	Zisupton-1_DR	9071	9119	-	53.878	8.51e-19	2.22e-14	ATATGTGTGTGTGTGTGTGTGTGTGTGTGTGTGTGTGTGTGTGTACAGA
TGTGTGTGTGTGTGTGTGDKKKKKKKKGTGTGTGTGTGTGTGTGTGTGTG	ZNF19	hAT-2n1_DR	1081	1130	+	53.1316	8.59e-19	1.77e-14	tgtgtgtgtgtgtgtgtgtgtgtgtgtgtgtgtgtgtgtgtgcgtgcgtg
TGTGTGTGTGTGTGTGTGDKKKKKKKKGTGTGTGTGTGTGTGTGTGTGTG	ZNF19	DNA9TA1_DR	1211	1260	+	53.1316	8.59e-19	1.77e-14	tgtgtgtgtgtgtgtgtgtgtgtgtgtgtgtgtgtgtgtgtgcgtgcgtg
TGTGTGTGTGTGTGTGTGDKKKKKKKKGTGTGTGTGTGTGTGTGTGTGTG	ZNF19	EnSpm-N13_DR	5979	6028	+	53.1316	8.59e-19	1.77e-14	tgtgtgtgtgtgtgtgtgtgtgtgtgtgtgtgtgtgtgtgtgcgtgcgtg
GTGKGTGWGKGDGKDKRDGTGTGTGARYSBGKGNGKKKGTGTGTGWRKKK	ZNF18	HATN11B_DR	428	477	-	51.4444	8.59e-19	2.67e-14	GTGTGTGTGTGTGTGTGTGTGTGTGTGTGTGTGTGTGTGTGTGTGCGCGC
GTGKGTGWGKGDGKDKRDGTGTGTGARYSBGKGNGKKKGTGTGTGWRKKK	ZNF18	Helitron-2_DR	6024	6073	-	51.4444	8.59e-19	2.67e-14	GTGTGTGTGTGTGTGTGTGTGTGTGTGTGTGTGTGTGTGTGTGTGCGCGC
GTRYRTGTGYGYRTGTGYGTGTGYGYGYRYRCRYRYRYGYRYRYRCRYA	ZNF557	Zisupton-6_DR	8520	8568	-	53.8659	8.62e-19	2.25e-14	GTGTGTGTGTGTGTGTGTGTGTGTGTGTGTGTGTGTATGTATGTATGTG
GTRYRTGTGYGYRTGTGYGTGTGYGYGYRYRCRYRYRYGYRYRYRCRYA	ZNF557	Zisupton-7_DR	11487	11535	+	53.8537	8.73e-19	2.27e-14	gtgtgtctgtgtgtgtgtgtgtgtgtgtgtgtgtgtgtgtgtgtgtgta
TGTGTGTGTGTGTGTGTGDKKKKKKKKGTGTGTGTGTGTGTGTGTGTGTG	ZNF19	DIRS-8B_DR	4851	4900	+	53.1053	8.82e-19	1.81e-14	tgtttatgtgtgtgtgtgtgtgtgtatgtgtgtgtgtgtgtgtgtgtgtg
GTRYRTGTGYGYRTGTGYGTGTGYGYGYRYRCRYRYRYGYRYRYRCRYA	ZNF557	IS3EU-1_DR	1922	1970	-	53.8415	8.84e-19	2.29e-14	GTGTGTGTGTGTGTGTGTGTATGTGTGTGTGTGTATGTGTGTGTGTGTA
GTRYRTGTGYGYRTGTGYGTGTGYGYGYRYRCRYRYRYGYRYRYRCRYA	ZNF557	ENSPM-6_DR	31715	31763	-	53.8415	8.84e-19	2.29e-14	GTGTGTGTGTGTGTGTGCGTGCGTGCGTGCGTGTATATATGTGTGTGTG
GTRYRTGTGYGYRTGTGYGTGTGYGYGYRYRCRYRYRYGYRYRYRCRYA	ZNF557	Polinton-1N1_DR	974	1022	+	53.8049	9.17e-19	2.37e-14	gtgtttgtgtgtgcgtacgtgcgtgcgtgcgtgcatgtgtgcgcgcttg
TCTCTCTCTCTCTCTCTCTCTCTCTCTCTCTCTCTCTCTCTCTCTCTCTC	ZNF212	hAT-N39_DR	905	954	-	37.5227	9.21e-19	4.06e-14	TCTCTCTCCCTCTCTCTCTCCCTCTCTCTCTCCTTTTCTGTCTGTCTCTC
GTGKGTGWGKGDGKDKRDGTGTGTGARYSBGKGNGKKKGTGTGTGWRKKK	ZNF18	ENSPM-6_DR	31668	31717	-	51.3827	9.22e-19	2.86e-14	GTGTGTGTGTGTGTGTGTGTGTGTGTGTGTGTGTGTGTGTGTGTGTGTAA
AGRGAGRGAGRGAGRGAGRGAGRGAGRGAGRGAGRGAGRGA	ZNF169-rep2	DNA-2-32_DR	2765	2805	-	55.9571	9.26e-19	6.3e-14	AGAGAGAGAGAGAGAGAGAGAGAGAGAAAGAAAGAAAGAGA
TCTCTCTCTCTCTCTCTCTCTCTCTCTCTCTCTCTCTCTCTCTCTCTCTC	ZNF212	hAT-N159_DR	221	270	-	37.4432	9.43e-19	4.14e-14	CGCTTTGCGCTCTCTCTCTCTCTCTCTCTCTCTCTCTCTCTCTCTCTCTC
TGTGTGTGTGTGTGTGTGDKKKKKKKKGTGTGTGTGTGTGTGTGTGTGTG	ZNF19	EnSpm-N46_DR	2225	2274	-	53	9.79e-19	2.01e-14	AGGAAGTGTGTGTGTGTGTGTGTGTGTGTGTGTGTGTGTGTGTGTGTGTG
TCTCTCTCTCTCTCTCTCTCTCTCTCTCTCTCTCTCTCTCTCTCTCTCTC	ZNF212	DNA9-3_DR	1168	1217	+	37.2955	9.87e-19	4.31e-14	tgtctctctctctctctctctctctctctctctctctctctctcatatat
GTGKGTGWGKGDGKDKRDGTGTGTGARYSBGKGNGKKKGTGTGTGWRKKK	ZNF18	Zisupton-7_DR	11455	11504	+	51.321	9.9e-19	3.06e-14	gtgtgtgtgtgtgtgtgtgtgtgtgtgtctgtgtgtgtctgtgtgtgtgt
TGTGTGTGTGTGTGTGTGDKKKKKKKKGTGTGTGTGTGTGTGTGTGTGTG	ZNF19	Zisupton-6_DR	9371	9420	-	52.9868	9.92e-19	2.03e-14	TGTGTGTGTGTGTGTGTGTGTGTGTGTGTGTGTGTGCGTATGTATGTATG
KKTKKGTGTKKKHRTKTGKGYKKKKDTBYWKKWGWKKGTGYKTRWGTGTR	ZNF223	Polinton-1_DR	17610	17659	-	53.1477	9.96e-19	3.74e-14	TGTGTGTGTGTGTGTGTGTCTGTGTGTGTGTGTGTGTGTGTGTGTGTGTG
AGRGAGRGAGRGAGRGAGRGAGRGAGRGAGRGAGRGAGRGA	ZNF169-rep2	CryptonV-4N1_DR	5950	5990	-	55.8429	1.01e-18	6.84e-14	AAAAAGAAAGAGAGAGAGAGAGAGAGAGAGAGAGAGAGAGA
GTRYRTGTGYGYRTGTGYGTGTGYGYGYRYRCRYRYRYGYRYRYRCRYA	ZNF557	EnSpm-N13_DR	5994	6042	+	53.6951	1.03e-18	2.64e-14	gtgtgtgtgtgtgtgtgtgtgtgtgtgcgtgcgtgtgtgtgaacatatc
GTRYRTGTGYGYRTGTGYGTGTGYGYGYRYRCRYRYRYGYRYRYRCRYA	ZNF557	Polinton-1N1_DR	14421	14469	-	53.6951	1.03e-18	2.64e-14	ATGTATGTGTTTGTGTGTGCGTACGTGCGTGCGTGCGTGCGTGCGTGCA
GTRYRTGTGYGYRTGTGYGTGTGYGYGYRYRCRYRYRYGYRYRYRCRYA	ZNF557	DNA9TA1_DR	1202	1250	+	53.6707	1.05e-18	2.7e-14	gcgtgtgcgtgtgtgtgtgtgtgtgtgtgtgtgtgtgtgtgtgtgtgtg
KKTKKGTGTKKKHRTKTGKGYKKKKDTBYWKKWGWKKGTGYKTRWGTGTR	ZNF223	hAT-N48B_DR	496	545	-	53.0909	1.06e-18	3.89e-14	AGTGTGTGTGTGTGTGTGTGTGTGTGTGTGTGTGTGTGTGTGTGTGTGTG
KKTKKGTGTKKKHRTKTGKGYKKKKDTBYWKKWGWKKGTGYKTRWGTGTR	ZNF223	Gypsy82-LTR_Dr	659	708	+	53.0909	1.06e-18	3.89e-14	agtgtgtgtgtgtgtgtgtgtgtgtgtgtgtgtgtgtgtgtgtgtgtgtg
KKTKKGTGTKKKHRTKTGKGYKKKKDTBYWKKWGWKKGTGYKTRWGTGTR	ZNF223	EnSpm-N46_DR	2221	2270	-	53.0909	1.06e-18	3.89e-14	AGTGTGTGTGTGTGTGTGTGTGTGTGTGTGTGTGTGTGTGTGTGTGTGTG
KKTKKGTGTKKKHRTKTGKGYKKKKDTBYWKKWGWKKGTGYKTRWGTGTR	ZNF223	Rex1-31_DRe	3068	3117	-	53.0909	1.06e-18	3.89e-14	AGTGTGTGTGTGTGTGTGTGTGTGTGTGTGTGTGTGTGTGTGTGTGTGTG
KKTKKGTGTKKKHRTKTGKGYKKKKDTBYWKKWGWKKGTGYKTRWGTGTR	ZNF223	Helitron-2_DR	6053	6102	-	53.0909	1.06e-18	3.89e-14	AGTGTGTGTGTGTGTGTGTGTGTGTGTGTGTGTGTGTGTGTGTGTGTGTG
KKTKKGTGTKKKHRTKTGKGYKKKKDTBYWKKWGWKKGTGYKTRWGTGTR	ZNF223	Zisupton-7_DR	11376	11425	+	53.0909	1.06e-18	3.89e-14	agtgtgtgtgtgtgtgtgtgtgtgtgtgtgtgtgtgtgtgtgtgtgtgtg
KKTKKGTGTKKKHRTKTGKGYKKKKDTBYWKKWGWKKGTGYKTRWGTGTR	ZNF223	Helitron-2_DR	23607	23656	+	53.0909	1.06e-18	3.89e-14	agtgtgtgtgtgtgtgtgtgtgtgtgtgtgtgtgtgtgtgtgtgtgtgtg
GTGKGTGWGKGDGKDKRDGTGTGTGARYSBGKGNGKKKGTGTGTGWRKKK	ZNF18	HE2_DR	264	313	+	51.2593	1.06e-18	3.28e-14	gtgtgtgtgtgtgtgtgtgtgtgtgtgtgtgtgtgtgtgaatgtgtgtgt
KKTKKGTGTKKKHRTKTGKGYKKKKDTBYWKKWGWKKGTGYKTRWGTGTR	ZNF223	Helitron-2_DR	23629	23678	+	53.0795	1.07e-18	3.92e-14	tgtgtgtgtgtgtgtgtgtgtgtgtgtgtgtgtgtgtgtgtgtgtgagta
GTRYRTGTGYGYRTGTGYGTGTGYGYGYRYRCRYRYRYGYRYRYRCRYA	ZNF557	EnSpm-N46_DR	2213	2261	-	53.6463	1.08e-18	2.76e-14	GTGTGTGTGTGTGTGTGTGTGTGTGTGTGTGTGTGTGTGTGTGTATCTA
GTRYRTGTGYGYRTGTGYGTGTGYGYGYRYRCRYRYRYGYRYRYRCRYA	ZNF557	Polinton-1_DR	17674	17722	-	53.6463	1.08e-18	2.76e-14	GTGTGTGTGTGAGTGTGTGTGTGTGCGTGCGTGCCTGTGTGCATGTGTG
TGTGTGTGTGTGTGTGTGDKKKKKKKKGTGTGTGTGTGTGTGTGTGTGTG	ZNF19	DIRS-8B_DR	4857	4906	+	52.8816	1.1e-18	2.25e-14	tgtgtgtgtgtgtgtgtgtatgtgtgtgtgtgtgtgtgtgtgtgtgtgcg
GTRYRTGTGYGYRTGTGYGTGTGYGYGYRYRCRYRYRYGYRYRYRCRYA	ZNF557	Zisupton-6_DR	9367	9415	-	53.622	1.11e-18	2.82e-14	GTGTGTGTGTGTGTGTGTGTGTGTGTGTGTGCGTATGTATGTATGTATG
TCTCTCTCTCTCTCTCTCTCTCTCTCTCTCTCTCTCTCTCTCTCTCTCTC	ZNF212	DNA-TA-4_DR	1416	1465	+	36.9205	1.12e-18	4.88e-14	ttgtaatggctctctctctctctctctctctctctctctctctctctctc
TCTCTCTCTCTCTCTCTCTCTCTCTCTCTCTCTCTCTCTCTCTCTCTCTC	ZNF212	DNA-N4_DR	648	697	+	36.8977	1.13e-18	4.9e-14	tctctctctctctctctctctctctctctctctctgtgtgtgtgtgtgtg
TGTGTGTGTGTGTGTGTGDKKKKKKKKGTGTGTGTGTGTGTGTGTGTGTG	ZNF19	Zisupton-7_DR	11470	11519	+	52.8553	1.13e-18	2.31e-14	tgtgtgtgtgtgtctgtgtgtgtctgtgtgtgtgtgtgtgtgtgtgtgtg
GTGKGTGWGKGDGKDKRDGTGTGTGARYSBGKGNGKKKGTGTGTGWRKKK	ZNF18	HE2_DR	214	263	+	51.1728	1.17e-18	3.5e-14	ttgtgtgtgtgtgtgtgtgtgtgtgtgtgtgtgtgtgtgtgtgtgtgtgt
GTGKGTGWGKGDGKDKRDGTGTGTGARYSBGKGNGKKKGTGTGTGWRKKK	ZNF18	EnSpm-9_DR	919	968	+	51.1728	1.17e-18	3.5e-14	ttgtgtgtgtgtgtgtgtgtgtgtgtgtgtgtgtgtgtgtgtgtgtgtgt
GTGKGTGWGKGDGKDKRDGTGTGTGARYSBGKGNGKKKGTGTGTGWRKKK	ZNF18	hAT-2n1_DR	1050	1099	+	51.1728	1.17e-18	3.5e-14	atgtgtgtgtgtgtgtgtgtgtgtgtgtgtgtgtgtgtgtgtgtgtgtgt
GTGKGTGWGKGDGKDKRDGTGTGTGARYSBGKGNGKKKGTGTGTGWRKKK	ZNF18	EnSpm-7_DR	7093	7142	+	51.1728	1.17e-18	3.5e-14	ttgtgtgtgtgtgtgtgtgtgtgtgtgtgtgtgtgtgtgtgtgtgtgtgt
GTGKGTGWGKGDGKDKRDGTGTGTGARYSBGKGNGKKKGTGTGTGWRKKK	ZNF18	Polinton-4_DR	17103	17152	+	51.1728	1.17e-18	3.5e-14	atgtgtgtgtgtgtgtgtgtgtgtgtgtgtgtgtgtgtgtgtgtgtgtgt
GTGKGTGWGKGDGKDKRDGTGTGTGARYSBGKGNGKKKGTGTGTGWRKKK	ZNF18	hAT-N48C_DR	554	603	-	51.1728	1.17e-18	3.5e-14	ATGTGTGTGTGTGTGTGTGTGTGTGTGTGTGTGTGTGTGTGTGTGTGTGT
GTGKGTGWGKGDGKDKRDGTGTGTGARYSBGKGNGKKKGTGTGTGWRKKK	ZNF18	HARBINGER1_DR	2750	2799	-	51.1728	1.17e-18	3.5e-14	ATGTGTGTGTGTGTGTGTGTGTGTGTGTGTGTGTGTGTGTGTGTGTGTGT
GTGKGTGWGKGDGKDKRDGTGTGTGARYSBGKGNGKKKGTGTGTGWRKKK	ZNF18	EnSpm-N14_DR	3600	3649	-	51.1728	1.17e-18	3.5e-14	TTGTGTGTGTGTGTGTGTGTGTGTGTGTGTGTGTGTGTGTGTGTGTGTGT
GTGKGTGWGKGDGKDKRDGTGTGTGARYSBGKGNGKKKGTGTGTGWRKKK	ZNF18	ERV1-N3-I_DR	3612	3661	-	51.1728	1.17e-18	3.5e-14	TTGTGTGTGTGTGTGTGTGTGTGTGTGTGTGTGTGTGTGTGTGTGTGTGT
GTGKGTGWGKGDGKDKRDGTGTGTGARYSBGKGNGKKKGTGTGTGWRKKK	ZNF18	EnSpm-21_DR	6927	6976	-	51.1728	1.17e-18	3.5e-14	ATGTGTGTGTGTGTGTGTGTGTGTGTGTGTGTGTGTGTGTGTGTGTGTGT
GTGKGTGWGKGDGKDKRDGTGTGTGARYSBGKGNGKKKGTGTGTGWRKKK	ZNF18	Zisupton-6_DR	9412	9461	-	51.1728	1.17e-18	3.5e-14	TTGTGTGTGTGTGTGTGTGTGTGTGTGTGTGTGTGTGTGTGTGTGTGTGT
GTGKGTGWGKGDGKDKRDGTGTGTGARYSBGKGNGKKKGTGTGTGWRKKK	ZNF18	Polinton-1_DR	17132	17181	-	51.1728	1.17e-18	3.5e-14	ATGTGTGTGTGTGTGTGTGTGTGTGTGTGTGTGTGTGTGTGTGTGTGTGT
GTGKGTGWGKGDGKDKRDGTGTGTGARYSBGKGNGKKKGTGTGTGWRKKK	ZNF18	ENSPM-6_DR	31676	31725	-	51.1728	1.17e-18	3.5e-14	ATGTGTGTGTGTGTGTGTGTGTGTGTGTGTGTGTGTGTGTGTGTGTGTGT
GTRYRTGTGYGYRTGTGYGTGTGYGYGYRYRCRYRYRYGYRYRYRCRYA	ZNF557	ERV1-N3-I_DR	3623	3671	-	53.561	1.18e-18	2.99e-14	GTGTGTGTGTTTGTGTGTGTGTGTGTGTGTGTGTGTGTGTGTGTGTGTG
GTRYRTGTGYGYRTGTGYGTGTGYGYGYRYRCRYRYRYGYRYRYRCRYA	ZNF557	Zisupton-7_DR	11439	11487	+	53.5488	1.19e-18	3.02e-14	gtgtgtgtgtgtgtgtgtgtgtgtgtgtgtgtgtgtgtgtgtgtctgtg
TGTGTGTGTGTGTGTGTGDKKKKKKKKGTGTGTGTGTGTGTGTGTGTGTG	ZNF19	Gypsy-31-LTR_DR	74	123	-	52.7895	1.21e-18	2.44e-14	TGTGTGTGTGTGTGTGTGTGTGTGTGTGTGTGTGTGTGTGTGTGTATATA
TGTGTGTGTGTGTGTGTGDKKKKKKKKGTGTGTGTGTGTGTGTGTGTGTG	ZNF19	hAT-N131_DR	252	301	-	52.7895	1.21e-18	2.44e-14	TGTGTGTGTGTGTGTGTGTGTGTGTGTGTGTGTGTGTGTGTGTGTATATA
TGTGTGTGTGTGTGTGTGDKKKKKKKKGTGTGTGTGTGTGTGTGTGTGTG	ZNF19	Harbinger-5_DR	709	758	+	52.7895	1.21e-18	2.44e-14	tgtgtgtgtgtgtgtgtgtgtgtgtgtgtgtgtgtgtgtgtgtgtttata
TGTGTGTGTGTGTGTGTGDKKKKKKKKGTGTGTGTGTGTGTGTGTGTGTG	ZNF19	Polinton-1_DR	17125	17174	-	52.7895	1.21e-18	2.44e-14	TGTGTGTGTGTGTGTGTGTGTGTGTGTGTGTGTGTGTGTGTGTGTATATA
TGTGTGTGTGTGTGTGTGDKKKKKKKKGTGTGTGTGTGTGTGTGTGTGTG	ZNF19	Zisupton-7_DR	11464	11513	+	52.7763	1.22e-18	2.47e-14	tgtgtgtgtgtgtgtgtgtctgtgtgtgtctgtgtgtgtgtgtgtgtgtg
AGRGAGRGAGRGAGRGAGRGAGRGAGRGAGRGAGRGAGRGA	ZNF169-rep2	Gypsy152B-LTR_DR	37	77	-	55.5857	1.23e-18	8.28e-14	AGAGAGAGAGAGAGAGAGAGAGAGAAAGAGAGAGACAGAAA
TCTCTCTCTCTCTCTCTCTCTCTCTCTCTCTCTCTCTCTCTCTCTCTCTC	ZNF212	hAT-N34_DR	620	669	-	36.6136	1.24e-18	5.35e-14	ACTCCATTTCTCTCTCTCTCTCTCTCTCTCTCTCTCTCTCTCGCGCGCTC
GTRYRTGTGYGYRTGTGYGTGTGYGYGYRYRCRYRYRYGYRYRYRCRYA	ZNF557	Rex1-31_DRe	3070	3118	-	53.5	1.25e-18	3.16e-14	GAGTGTGTGTGTGTGTGTGTGTGTGTGTGTGTGTGTGTGTGTGTGTGTG
GTRYRTGTGYGYRTGTGYGTGTGYGYGYRYRCRYRYRYGYRYRYRCRYA	ZNF557	Helitron-2_DR	6055	6103	-	53.5	1.25e-18	3.16e-14	GAGTGTGTGTGTGTGTGTGTGTGTGTGTGTGTGTGTGTGTGTGTGTGTG
GTRYRTGTGYGYRTGTGYGTGTGYGYGYRYRCRYRYRYGYRYRYRCRYA	ZNF557	Polinton-1_DR	17119	17167	-	53.4878	1.27e-18	3.19e-14	GTGTGTGTGTGTGTGTGTGTGTGTGTGTGTGTGTGTGTATATACATATA
AGRGAGRGAGRGAGRGAGRGAGRGAGRGAGRGAGRGAGRGA	ZNF169-rep2	hAT-N39_DR	912	952	+	55.5429	1.27e-18	8.51e-14	agacagaaaaggagagagagagggagagagagagggagaga
KKTKKGTGTKKKHRTKTGKGYKKKKDTBYWKKWGWKKGTGYKTRWGTGTR	ZNF223	Rex1-31_DRe	3062	3111	-	52.9205	1.27e-18	4.6e-14	TGTGTGTGTGTGTGTGTGTGTGTGTGTGTGTGTGTGTGTGTGTGTGTGTC
KKTKKGTGTKKKHRTKTGKGYKKKKDTBYWKKWGWKKGTGYKTRWGTGTR	ZNF223	EnSpm-21_DR	6920	6969	-	52.9205	1.27e-18	4.6e-14	TGTGTGTGTGTGTGTGTGTGTGTGTGTGTGTGTGTGTGTGTGTGTGTGTC
KKTKKGTGTKKKHRTKTGKGYKKKKDTBYWKKWGWKKGTGYKTRWGTGTR	ZNF223	DNA6-6_DR	9960	10009	+	52.9205	1.27e-18	4.6e-14	tgtgtgtgtgtgtgtgtgtgtgtgtgtgtgtgtgtgtgtgtgtgtgtgtc
KKTKKGTGTKKKHRTKTGKGYKKKKDTBYWKKWGWKKGTGYKTRWGTGTR	ZNF223	Zisupton-7_DR	11434	11483	+	52.9205	1.27e-18	4.6e-14	tgtgtgtgtgtgtgtgtgtgtgtgtgtgtgtgtgtgtgtgtgtgtgtgtc
GTGKGTGWGKGDGKDKRDGTGTGTGARYSBGKGNGKKKGTGTGTGWRKKK	ZNF18	Zisupton-7_DR	11489	11538	+	51.0988	1.28e-18	3.79e-14	gtgtctgtgtgtgtgtgtgtgtgtgtgtgtgtgtgtgtgtgtgtgtaaag
GTGKGTGWGKGDGKDKRDGTGTGTGARYSBGKGNGKKKGTGTGTGWRKKK	ZNF18	EnSpm-21_DR	6915	6964	-	51.0988	1.28e-18	3.79e-14	GTGTGTGTGTGTGTGTGTGTGTGTGTGTGTGTGTGTGTGTGTGTCTGAGT
TGTGTGTGTGTGTGTGTGDKKKKKKKKGTGTGTGTGTGTGTGTGTGTGTG	ZNF19	ENSPM-6_DR	31667	31716	-	52.7237	1.29e-18	2.6e-14	TGTGTGTGTGTGTGTGTGTGTGTGTGTGTGTGTGTGTGTGTGTGTGTAAA
KKTKKGTGTKKKHRTKTGKGYKKKKDTBYWKKWGWKKGTGYKTRWGTGTR	ZNF223	hAT-2n1_DR	1049	1098	+	52.9091	1.29e-18	4.61e-14	tatgtgtgtgtgtgtgtgtgtgtgtgtgtgtgtgtgtgtgtgtgtgtgtg
KKTKKGTGTKKKHRTKTGKGYKKKKDTBYWKKWGWKKGTGYKTRWGTGTR	ZNF223	HARBINGER1_DR	2751	2800	-	52.9091	1.29e-18	4.61e-14	TATGTGTGTGTGTGTGTGTGTGTGTGTGTGTGTGTGTGTGTGTGTGTGTG
KKTKKGTGTKKKHRTKTGKGYKKKKDTBYWKKWGWKKGTGYKTRWGTGTR	ZNF223	EnSpm-21_DR	6928	6977	-	52.9091	1.29e-18	4.61e-14	TATGTGTGTGTGTGTGTGTGTGTGTGTGTGTGTGTGTGTGTGTGTGTGTG
KKTKKGTGTKKKHRTKTGKGYKKKKDTBYWKKWGWKKGTGYKTRWGTGTR	ZNF223	ENSPM-6_DR	31677	31726	-	52.9091	1.29e-18	4.61e-14	TATGTGTGTGTGTGTGTGTGTGTGTGTGTGTGTGTGTGTGTGTGTGTGTG
AGRGAGRGAGRGAGRGAGRGAGRGAGRGAGRGAGRGAGRGA	ZNF169-rep2	hAT-N36C_DR	192	232	+	55.5143	1.3e-18	8.64e-14	agagagagagagagagagagagagagagagagagagaagag
KKTKKGTGTKKKHRTKTGKGYKKKKDTBYWKKWGWKKGTGYKTRWGTGTR	ZNF223	EnSpm-9_DR	924	973	+	52.8864	1.32e-18	4.71e-14	tgtgtgtgtgtgtgtgtgtgtgtgtgtgtgtgtgtgtgtgtgtgtgtatg
GTGKGTGWGKGDGKDKRDGTGTGTGARYSBGKGNGKKKGTGTGTGWRKKK	ZNF18	EnSpm-21_DR	6929	6978	-	51.0617	1.33e-18	3.95e-14	GTATGTGTGTGTGTGTGTGTGTGTGTGTGTGTGTGTGTGTGTGTGTGTGT
GTRYRTGTGYGYRTGTGYGTGTGYGYGYRYRCRYRYRYGYRYRYRCRYA	ZNF557	DNA6-6_DR	9965	10013	+	53.4268	1.35e-18	3.38e-14	gtgtgtgtgtgtgtgtgtgtgtgtgtgtgtgtgtgtgtgtgtgtccatt
GTRYRTGTGYGYRTGTGYGTGTGYGYGYRYRCRYRYRYGYRYRYRCRYA	ZNF557	Zisupton-7_DR	11437	11485	+	53.4268	1.35e-18	3.38e-14	gtgtgtgtgtgtgtgtgtgtgtgtgtgtgtgtgtgtgtgtgtgtgtctg
GTRYRTGTGYGYRTGTGYGTGTGYGYGYRYRCRYRYRYGYRYRYRCRYA	ZNF557	EnSpm-21_DR	6918	6966	-	53.4268	1.35e-18	3.38e-14	GTGTGTGTGTGTGTGTGTGTGTGTGTGTGTGTGTGTGTGTGTGTGTCTG
TGTGTGTGTGTGTGTGTGDKKKKKKKKGTGTGTGTGTGTGTGTGTGTGTG	ZNF19	hAT-N48C_DR	557	606	-	52.6579	1.37e-18	2.76e-14	AAAATGTGTGTGTGTGTGTGTGTGTGTGTGTGTGTGTGTGTGTGTGTGTG
TGTGTGTGTGTGTGTGTGDKKKKKKKKGTGTGTGTGTGTGTGTGTGTGTG	ZNF19	Polinton-4_DR	17100	17149	+	52.6579	1.37e-18	2.76e-14	aaaatgtgtgtgtgtgtgtgtgtgtgtgtgtgtgtgtgtgtgtgtgtgtg
GTRYRTGTGYGYRTGTGYGTGTGYGYGYRYRCRYRYRYGYRYRYRCRYA	ZNF557	Zisupton-6_DR	9361	9409	-	53.4024	1.38e-18	3.45e-14	GTGTGTGTGTGTGTGTGTGTGTGTGCGTATGTATGTATGTATGTATATA
GTGKGTGWGKGDGKDKRDGTGTGTGARYSBGKGNGKKKGTGTGTGWRKKK	ZNF18	ERV1-N3-I_DR	3638	3687	-	51.0247	1.39e-18	4.11e-14	GTGTGTGTGTGTGTGTGTGTGTGTGTTTGTGTGTGTGTGTGTGTGTGTGT
GTRYRTGTGYGYRTGTGYGTGTGYGYGYRYRCRYRYRYGYRYRYRCRYA	ZNF557	Zisupton-6_DR	8522	8570	-	53.3902	1.4e-18	3.49e-14	GTGTGTGTGTGTGTGTGTGTGTGTGTGTGTGTGTGTGTATGTATGTATG
TGTGTGTGTGTGTGTGTGDKKKKKKKKGTGTGTGTGTGTGTGTGTGTGTG	ZNF19	EnSpm-N14_DR	3561	3610	-	52.6184	1.43e-18	2.87e-14	TGTGTGTGTGTGTGTGTGTGTGTGTGTGTGTGTGTGTGTATCTGTGTTTG
GTRYRTGTGYGYRTGTGYGTGTGYGYGYRYRCRYRYRYGYRYRYRCRYA	ZNF557	DIRS-15B_DR	4020	4068	+	53.3659	1.43e-18	3.56e-14	gtatgtatgtgtgtgtgtgtgtgcatgcgtgcatgtgtacgtgtgcatg
GTRYRTGTGYGYRTGTGYGTGTGYGYGYRYRCRYRYRYGYRYRYRCRYA	ZNF557	Polinton-1N1_DR	14415	14463	-	53.3659	1.43e-18	3.56e-14	GTGTTTGTGTGTGCGTACGTGCGTGCGTGCGTGCGTGCGTGCATGTGTG
TGTGTGTGTGTGTGTGTGDKKKKKKKKGTGTGTGTGTGTGTGTGTGTGTG	ZNF19	Harbinger-5_DR	703	752	+	52.6053	1.45e-18	2.9e-14	gggctgtgtgtgtgtgtgtgtgtgtgtgtgtgtgtgtgtgtgtgtgtgtg
AGRGAGRGAGRGAGRGAGRGAGRGAGRGAGRGAGRGAGRGA	ZNF169-rep2	CryptonV-2_DR	763	803	+	55.3714	1.45e-18	9.58e-14	agagagagagagagagagagagagagagagagagagagcag
GTRYRTGTGYGYRTGTGYGTGTGYGYGYRYRCRYRYRYGYRYRYRCRYA	ZNF557	Polinton-1_DR	17117	17165	-	53.3415	1.47e-18	3.64e-14	GTGTGTGTGTGTGTGTGTGTGTGTGTGTGTGTGTGTATATACATATATA
GTGKGTGWGKGDGKDKRDGTGTGTGARYSBGKGNGKKKGTGTGTGWRKKK	ZNF18	Helitron-2_DR	23630	23679	+	50.9753	1.47e-18	4.33e-14	gtgtgtgtgtgtgtgtgtgtgtgtgtgtgtgtgtgtgtgtgtgtgagtaa
TGTGTGTGTGTGTGTGTGDKKKKKKKKGTGTGTGTGTGTGTGTGTGTGTG	ZNF19	EnSpm-21_DR	6932	6981	-	52.5789	1.48e-18	2.97e-14	AAAGTATGTGTGTGTGTGTGTGTGTGTGTGTGTGTGTGTGTGTGTGTGTG
TGTGTGTGTGTGTGTGTGDKKKKKKKKGTGTGTGTGTGTGTGTGTGTGTG	ZNF19	LOOPERN2_DR	288	337	-	52.5658	1.5e-18	3e-14	CGTGTGTTTGTGGGTGTGCGTGTGTTTGTGGGTGTGTGTGTGTGTGTGTG
GTRYRTGTGYGYRTGTGYGTGTGYGYGYRYRCRYRYRYGYRYRYRCRYA	ZNF557	DIRS-15B_DR	4026	4074	+	53.3171	1.5e-18	3.72e-14	atgtgtgtgtgtgtgtgcatgcgtgcatgtgtacgtgtgcatgcgcatg
GTGKGTGWGKGDGKDKRDGTGTGTGARYSBGKGNGKKKGTGTGTGWRKKK	ZNF18	DNA-N43_DR	673	722	-	50.9506	1.51e-18	4.45e-14	ATGGGTGTGTGTGTGTGTGTGTGTGTGTGTGTGTGTGTGTGTGTGTGTGT
TCTCTCTCTCTCTCTCTCTCTCTCTCTCTCTCTCTCTCTCTCTCTCTCTC	ZNF212	hAT-N36B_DR	193	242	-	35.9773	1.53e-18	6.58e-14	ACTGAGCGTGTGTCTCTCTCTCTCTCTCTCTCTCTCTCTCTCTCTCTCTC
TCTCTCTCTCTCTCTCTCTCTCTCTCTCTCTCTCTCTCTCTCTCTCTCTC	ZNF212	Zisupton-7_DR	16160	16209	-	35.9432	1.55e-18	6.64e-14	TCTCTTTCTCTCTCTCTCTCTCTCTCTCTCTCTCTCTCTCATACTCTTCA
GTRYRTGTGYGYRTGTGYGTGTGYGYGYRYRCRYRYRYGYRYRYRCRYA	ZNF557	EnSpm-7_DR	7147	7195	+	53.2805	1.56e-18	3.83e-14	gtgtgtgtgtgtgtgtgcgtgcgcacatgcgcgcacatgcttgcgtatg
KKTKKGTGTKKKHRTKTGKGYKKKKDTBYWKKWGWKKGTGYKTRWGTGTR	ZNF223	Gypsy82-LTR_Dr	671	720	+	52.7273	1.57e-18	5.5e-14	tgtgtgtgtgtgtgtgtgtgtgtgtgtgtgtgtgtgtgtgtgtgtgtgtt
KKTKKGTGTKKKHRTKTGKGYKKKKDTBYWKKWGWKKGTGYKTRWGTGTR	ZNF223	HARBINGER1_DR	2749	2798	-	52.7273	1.57e-18	5.5e-14	TGTGTGTGTGTGTGTGTGTGTGTGTGTGTGTGTGTGTGTGTGTGTGTGTT
KKTKKGTGTKKKHRTKTGKGYKKKKDTBYWKKWGWKKGTGYKTRWGTGTR	ZNF223	ERV1-N3-I_DR	3605	3654	-	52.7273	1.57e-18	5.5e-14	TGTGTGTGTGTGTGTGTGTGTGTGTGTGTGTGTGTGTGTGTGTGTGTGTT
KKTKKGTGTKKKHRTKTGKGYKKKKDTBYWKKWGWKKGTGYKTRWGTGTR	ZNF223	ERV1-N3-I_DR	3661	3710	-	52.7273	1.57e-18	5.5e-14	TGTGTGTGTGTGTGTGTGTGTGTGTGTGTGTGTGTGTGTGTGTGTGTGTT
KKTKKGTGTKKKHRTKTGKGYKKKKDTBYWKKWGWKKGTGYKTRWGTGTR	ZNF223	ENSPM-6_DR	14877	14926	+	52.7273	1.57e-18	5.5e-14	tgtgtgtgtgtgtgtgtgtgtgtgtgtgtgtgtgtgtgtgtgtgtgtgtt
GTRYRTGTGYGYRTGTGYGTGTGYGYGYRYRCRYRYRYGYRYRYRCRYA	ZNF557	EnSpm-9_DR	729	777	+	53.2683	1.58e-18	3.83e-14	gtgtgtgtgtgtgtgtgtgtgtgtgtgtgtgtgtgtgtgtgtgtgtgag
GTRYRTGTGYGYRTGTGYGTGTGYGYGYRYRCRYRYRYGYRYRYRCRYA	ZNF557	hAT-2n1_DR	1048	1096	+	53.2683	1.58e-18	3.83e-14	atatgtgtgtgtgtgtgtgtgtgtgtgtgtgtgtgtgtgtgtgtgtgtg
GTRYRTGTGYGYRTGTGYGTGTGYGYGYRYRCRYRYRYGYRYRYRCRYA	ZNF557	Helitron-2_DR	23628	23676	+	53.2683	1.58e-18	3.83e-14	gtgtgtgtgtgtgtgtgtgtgtgtgtgtgtgtgtgtgtgtgtgtgtgag
GTRYRTGTGYGYRTGTGYGTGTGYGYGYRYRCRYRYRYGYRYRYRCRYA	ZNF557	hAT-N48B_DR	472	520	-	53.2683	1.58e-18	3.83e-14	GTGTGTGTGTGTGTGTGTGTGTGTGTGTGTGTGTGTGTGTGTGTGTGAG
GTRYRTGTGYGYRTGTGYGTGTGYGYGYRYRCRYRYRYGYRYRYRCRYA	ZNF557	hAT-N48C_DR	543	591	-	53.2683	1.58e-18	3.83e-14	GTGTGTGTGTGTGTGTGTGTGTGTGTGTGTGTGTGTGTGTGTGTGTGAG
GTRYRTGTGYGYRTGTGYGTGTGYGYGYRYRCRYRYRYGYRYRYRCRYA	ZNF557	DNA-N43_DR	654	702	-	53.2683	1.58e-18	3.83e-14	GTGTGTGTGTGTGTGTGTGTGTGTGTGTGTGTGTGTGTGTGTGTGTGAG
GTRYRTGTGYGYRTGTGYGTGTGYGYGYRYRCRYRYRYGYRYRYRCRYA	ZNF557	HARBINGER1_DR	2753	2801	-	53.2683	1.58e-18	3.83e-14	ATATGTGTGTGTGTGTGTGTGTGTGTGTGTGTGTGTGTGTGTGTGTGTG
GTRYRTGTGYGYRTGTGYGTGTGYGYGYRYRCRYRYRYGYRYRYRCRYA	ZNF557	ERV1-N3-I_DR	3625	3673	-	53.2683	1.58e-18	3.83e-14	GTGTGTGTGTGTTTGTGTGTGTGTGTGTGTGTGTGTGTGTGTGTGTGTG
GTRYRTGTGYGYRTGTGYGTGTGYGYGYRYRCRYRYRYGYRYRYRCRYA	ZNF557	ENSPM-6_DR	31679	31727	-	53.2683	1.58e-18	3.83e-14	ATATGTGTGTGTGTGTGTGTGTGTGTGTGTGTGTGTGTGTGTGTGTGTG
TCTCTCTCTCTCTCTCTCTCTCTCTCTCTCTCTCTCTCTCTCTCTCTCTC	ZNF212	hAT-N48B_DR	609	658	+	35.8523	1.59e-18	6.81e-14	cacagttctctctctatctctctctctctctctctctctctctctctctc
GTRYRTGTGYGYRTGTGYGTGTGYGYGYRYRCRYRYRYGYRYRYRCRYA	ZNF557	Polinton-1_DR	17606	17654	-	53.2561	1.6e-18	3.87e-14	GTGTGTGTGTGTGTCTGTGTGTGTGTGTGTGTGTGTGTGTGTGTGTGTG
TGTGTGTGTGTGTGTGTGDKKKKKKKKGTGTGTGTGTGTGTGTGTGTGTG	ZNF19	EnSpm-N13_DR	5971	6020	+	52.5	1.6e-18	3.2e-14	gcagagtgtgtgtgtgtgtgtgtgtgtgtgtgtgtgtgtgtgtgtgtgtg
TCTCTCTCTCTCTCTCTCTCTCTCTCTCTCTCTCTCTCTCTCTCTCTCTC	ZNF212	Helitron-N3_DR	2728	2777	+	35.8182	1.61e-18	6.86e-14	gtcctctctctctctctctctctctctctctctctctctctctctcgatt
AGRGAGRGAGRGAGRGAGRGAGRGAGRGAGRGAGRGAGRGA	ZNF169-rep2	DNA-N4_DR	644	684	-	55.2286	1.62e-18	1.06e-13	ACAGAGAGAGAGAGAGAGAGAGAGAGAGAGAGAGAGAGAGC
YYCCCYYCCYCCYYCTCYCCYYCCCTCCC	ZNF398	Gypsy98-LTR_Dr	1357	1385	+	45.4211	1.64e-18	9.62e-12	tcccccccccccccccccccccccccccc
TGTGTGTGTGTGTGTGTGDKKKKKKKKGTGTGTGTGTGTGTGTGTGTGTG	ZNF19	ERV1-N3-I_DR	3589	3638	-	52.4737	1.64e-18	3.27e-14	TGTGTGTGTGTGTGTGTGTGTGTGTGTGTGTGTTTATGTGCGTGTGGGGG
KKTKKGTGTKKKHRTKTGKGYKKKKDTBYWKKWGWKKGTGYKTRWGTGTR	ZNF223	Gypsy82-LTR_Dr	691	740	+	52.6818	1.65e-18	5.76e-14	tgtgtgtgtgtgtgtgtgtgtgtgtgtgtttgtgtgtgtgtgtgggtgtg
GTGKGTGWGKGDGKDKRDGTGTGTGARYSBGKGNGKKKGTGTGTGWRKKK	ZNF18	EnSpm-21_DR	6917	6966	-	50.8642	1.67e-18	4.89e-14	GTGTGTGTGTGTGTGTGTGTGTGTGTGTGTGTGTGTGTGTGTGTGTCTGA
TGTGTGTGTGTGTGTGTGDKKKKKKKKGTGTGTGTGTGTGTGTGTGTGTG	ZNF19	hAT-2n1_DR	1091	1140	+	52.4474	1.69e-18	3.35e-14	tgtgtgtgtgtgtgtgtgtgtgtgtgtgtgtgcgtgcgtgcgtgtttggg
KKTKKGTGTKKKHRTKTGKGYKKKKDTBYWKKWGWKKGTGYKTRWGTGTR	ZNF223	Helitron-2_DR	23605	23654	+	52.6477	1.71e-18	5.95e-14	ttagtgtgtgtgtgtgtgtgtgtgtgtgtgtgtgtgtgtgtgtgtgtgtg
GTGKGTGWGKGDGKDKRDGTGTGTGARYSBGKGNGKKKGTGTGTGWRKKK	ZNF18	Zisupton-7_DR	4619	4668	+	50.8395	1.71e-18	5e-14	gtaggtgtgtgtgtgtgtgtgtgtgtgtgtgtgtgtgtgtgtgtgtgtgt
GTGKGTGWGKGDGKDKRDGTGTGTGARYSBGKGNGKKKGTGTGTGWRKKK	ZNF18	Zisupton-7_DR	11447	11496	+	50.8395	1.71e-18	5e-14	gtgtgtgtgtgtgtgtgtgtgtgtgtgtgtgtgtgtctgtgtgtgtctgt
TGTGTGTGTGTGTGTGTGDKKKKKKKKGTGTGTGTGTGTGTGTGTGTGTG	ZNF19	Gypsy122-LTR_DR	57	106	-	52.4211	1.73e-18	3.44e-14	TGGTTGCGTGTGTGTATGTGTGGTTGTGTGTGTGGTTGTGTGTGTGTGTG
GTRYRTGTGYGYRTGTGYGTGTGYGYGYRYRCRYRYRYGYRYRYRCRYA	ZNF557	DNA9-5_DR	3033	3081	-	53.1585	1.76e-18	4.25e-14	GTATATGTGTGTGTGTGTGTGTGTGTGTGTGTGTGTGTGTGTATATGTA
GTRYRTGTGYGYRTGTGYGTGTGYGYGYRYRCRYRYRYGYRYRYRCRYA	ZNF557	Helitron-2_DR	6057	6105	-	53.1585	1.76e-18	4.25e-14	GTGAGTGTGTGTGTGTGTGTGTGTGTGTGTGTGTGTGTGTGTGTGTGTG
GTGKGTGWGKGDGKDKRDGTGTGTGARYSBGKGNGKKKGTGTGTGWRKKK	ZNF18	Polinton-4_DR	17133	17182	+	50.8148	1.76e-18	5.13e-14	gtgtgtgtgtgtgtgtgtgtgtgtgtgtgtgtgtgtgtgtgtgtgtgcat
TGTGTGTGTGTGTGTGTGDKKKKKKKKGTGTGTGTGTGTGTGTGTGTGTG	ZNF19	DNA-6-N5B_DR	2400	2449	+	52.3684	1.82e-18	3.61e-14	ttaatgtgtgtgtgtgtgtgtgtgtgtgtgtgtgtgtgtgtgtgtgtgta
TCTCTCTCTCTCTCTCTCTCTCTCTCTCTCTCTCTCTCTCTCTCTCTCTC	ZNF212	hAT-N34_DR	578	627	-	35.4318	1.83e-18	7.74e-14	GCGCGCTCTCGCTCTGTCTCTCTCTCTCTGTCTCTCTCTCTCTTTCTCAC
TGTGTGTGTGTGTGTGTGDKKKKKKKKGTGTGTGTGTGTGTGTGTGTGTG	ZNF19	DNA6-6_DR	9930	9979	+	52.3553	1.85e-18	3.65e-14	taaaggtgtgtgtgtgtgtgtgtgtgtgtgtgtgtgtgtgtgtgtgtgtg
KKTKKGTGTKKKHRTKTGKGYKKKKDTBYWKKWGWKKGTGYKTRWGTGTR	ZNF223	Zisupton-7_DR	11484	11533	+	52.5682	1.86e-18	6.44e-14	tgtgtgtgtctgtgtgtgtgtgtgtgtgtgtgtgtgtgtgtgtgtgtgtg
KKTKKGTGTKKKHRTKTGKGYKKKKDTBYWKKWGWKKGTGYKTRWGTGTR	ZNF223	Polinton-1_DR	17600	17649	-	52.5682	1.86e-18	6.44e-14	TGTGTGTGTCTGTGTGTGTGTGTGTGTGTGTGTGTGTGTGTGTGTGTGTG
GTGKGTGWGKGDGKDKRDGTGTGTGARYSBGKGNGKKKGTGTGTGWRKKK	ZNF18	Polinton-1_DR	17603	17652	-	50.7654	1.86e-18	5.41e-14	GTGTGTGTGTGTCTGTGTGTGTGTGTGTGTGTGTGTGTGTGTGTGTGTGT
AGRGAGRGAGRGAGRGAGRGAGRGAGRGAGRGAGRGAGRGA	ZNF169-rep2	DNA-2-32_DR	2769	2809	-	55.0286	1.88e-18	1.23e-13	AGAGAGAGAGAGAGAGAGAGAGAGAGAGAGAAAGAAAGAAA
TGTGTGTGTGTGTGTGTGDKKKKKKKKGTGTGTGTGTGTGTGTGTGTGTG	ZNF19	DNA6-6_DR	9928	9977	+	52.3289	1.89e-18	3.74e-14	ggtaaaggtgtgtgtgtgtgtgtgtgtgtgtgtgtgtgtgtgtgtgtgtg
GTRYRTGTGYGYRTGTGYGTGTGYGYGYRYRCRYRYRYGYRYRYRCRYA	ZNF557	HE2_DR	260	308	+	53.0854	1.89e-18	4.56e-14	gtgtgtgtgtgtgtgtgtgtgtgtgtgtgtgtgtgtgtgtgtgaatgtg
KKTKKGTGTKKKHRTKTGKGYKKKKDTBYWKKWGWKKGTGYKTRWGTGTR	ZNF223	Zisupton-6_DR	9375	9424	-	52.5455	1.9e-18	6.58e-14	TGTGTGTGTGTGTGTGTGTGTGTGTGTGTGTGTGTGTGTGCGTATGTATG
GTGKGTGWGKGDGKDKRDGTGTGTGARYSBGKGNGKKKGTGTGTGWRKKK	ZNF18	EnSpm-N14_DR	3602	3651	-	50.7407	1.92e-18	5.53e-14	GTTTGTGTGTGTGTGTGTGTGTGTGTGTGTGTGTGTGTGTGTGTGTGTGT
GTGKGTGWGKGDGKDKRDGTGTGTGARYSBGKGNGKKKGTGTGTGWRKKK	ZNF18	ERV1-N3-I_DR	3614	3663	-	50.7407	1.92e-18	5.53e-14	GTTTGTGTGTGTGTGTGTGTGTGTGTGTGTGTGTGTGTGTGTGTGTGTGT
GTGKGTGWGKGDGKDKRDGTGTGTGARYSBGKGNGKKKGTGTGTGWRKKK	ZNF18	Zisupton-6_DR	9414	9463	-	50.7407	1.92e-18	5.53e-14	GTTTGTGTGTGTGTGTGTGTGTGTGTGTGTGTGTGTGTGTGTGTGTGTGT
TGTGTGTGTGTGTGTGTGDKKKKKKKKGTGTGTGTGTGTGTGTGTGTGTG	ZNF19	Zisupton-6_DR	8894	8943	+	52.3158	1.92e-18	3.78e-14	tgtgtgtgtgtgtgtgtgtgtttgtgtgtgtgtgtgtgtgtgtgtctata
AGRGAGRGAGRGAGRGAGRGAGRGAGRGAGRGAGRGAGRGA	ZNF169-rep2	BHIKHARI-5-I_DR	9211	9251	-	55	1.92e-18	1.25e-13	AAAGGAAGAGAGAGAGAGAGAGAGAGAGAGAGAGAGAGAGG
GTRYRTGTGYGYRTGTGYGTGTGYGYGYRYRCRYRYRYGYRYRYRCRYA	ZNF557	ERV1-N3-I_DR	3617	3665	-	53.061	1.94e-18	4.65e-14	GTGTTTGTGTGTGTGTGTGTGTGTGTGTGTGTGTGTGTGTGTGTGTGTG
GTRYRTGTGYGYRTGTGYGTGTGYGYGYRYRCRYRYRYGYRYRYRCRYA	ZNF557	Zisupton-6_DR	9417	9465	-	53.061	1.94e-18	4.65e-14	GTGTTTGTGTGTGTGTGTGTGTGTGTGTGTGTGTGTGTGTGTGTGTGTG
TGTGTGTGTGTGTGTGTGDKKKKKKKKGTGTGTGTGTGTGTGTGTGTGTG	ZNF19	DNA9-5_DR	3041	3090	-	52.3026	1.94e-18	3.82e-14	GGTATGCTTGTATATGTGTGTGTGTGTGTGTGTGTGTGTGTGTGTGTGTG
TGTGTGTGTGTGTGTGTGDKKKKKKKKGTGTGTGTGTGTGTGTGTGTGTG	ZNF19	Polinton-4_DR	17881	17930	+	52.2895	1.97e-18	3.87e-14	ggtgtgcgggggcgggtgcgcgtgtgtgtgtgtgtgtgtgtgtgtgtgtg
TCTCTCTCTCTCTCTCTCTCTCTCTCTCTCTCTCTCTCTCTCTCTCTCTC	ZNF212	Gypsy-230_DR-LTR	47	96	+	35.1932	1.97e-18	8.33e-14	gtttttcctctctctctctctctctctctctctctctctgtgtctctctc
GTGKGTGWGKGDGKDKRDGTGTGTGARYSBGKGNGKKKGTGTGTGWRKKK	ZNF18	Gypsy82-LTR_Dr	682	731	+	50.7037	2e-18	5.72e-14	gtgtgtgtgtgtgtgtgtgtgtgtgtgtgtgtgtgtgtttgtgtgtgtgt
GTGKGTGWGKGDGKDKRDGTGTGTGARYSBGKGNGKKKGTGTGTGWRKKK	ZNF18	ERV1-N3-I_DR	3650	3699	-	50.7037	2e-18	5.72e-14	GTGTGTGTGTGTGTGTGTGTGTGTGTGTGTGTGTGTGTTTGTGTGTGTGT
GTGKGTGWGKGDGKDKRDGTGTGTGARYSBGKGNGKKKGTGTGTGWRKKK	ZNF18	EnSpm-N13_DR	5986	6035	+	50.7037	2e-18	5.72e-14	gtgtgtgtgtgtgtgtgtgtgtgtgtgtgtgtgtgcgtgcgtgtgtgtga
KKTKKGTGTKKKHRTKTGKGYKKKKDTBYWKKWGWKKGTGYKTRWGTGTR	ZNF223	Polinton-1_DR	17602	17651	-	52.4886	2.02e-18	6.96e-14	TGTGTGTGTGTCTGTGTGTGTGTGTGTGTGTGTGTGTGTGTGTGTGTGTG
GTGKGTGWGKGDGKDKRDGTGTGTGARYSBGKGNGKKKGTGTGTGWRKKK	ZNF18	Rex1-31_DRe	3057	3106	-	50.6914	2.03e-18	5.78e-14	GTGTGTGTGTGTGTGTGTGTGTGTGTGTGTGTGTGTGTGTGTGTCAGAGT
RGGRGGVGGGRGMGGGRGVRGGRGVGGGV	ZNF282	Gypsy98-LTR_Dr	1358	1386	-	40.5091	2.03e-18	2.37e-11	GGGGGGGGGGGGGGGGGGGGGGGGGGGGG
TCTCTCTCTCTCTCTCTCTCTCTCTCTCTCTCTCTCTCTCTCTCTCTCTC	ZNF212	hAT-N34_DR	576	625	-	35.0909	2.03e-18	8.56e-14	GCGCTCTCGCTCTGTCTCTCTCTCTCTGTCTCTCTCTCTCTTTCTCACAC
GTGKGTGWGKGDGKDKRDGTGTGTGARYSBGKGNGKKKGTGTGTGWRKKK	ZNF18	hAT-N159_DR	313	362	-	50.679	2.05e-18	5.85e-14	GTGTGTGTGTGTGTGTGTGTGTGTGTGTGTGTGTGTGTGTGCGTGTGTAA
GTRYRTGTGYGYRTGTGYGTGTGYGYGYRYRCRYRYRYGYRYRYRCRYA	ZNF557	HATN11B_DR	419	467	-	52.9878	2.09e-18	5e-14	GTGTGTGTGTGTGTGTGTGTGTGTGTGTGTGTGTGCGCGCGCGAATGAG
AGRGAGRGAGRGAGRGAGRGAGRGAGRGAGRGAGRGAGRGA	ZNF169-rep2	hAT-N159_DR	186	226	+	54.8857	2.09e-18	1.35e-13	tcagagagagagagagagagagagagagagagagagagaga
AGRGAGRGAGRGAGRGAGRGAGRGAGRGAGRGAGRGAGRGA	ZNF169-rep2	Gypsy-231_DR-LTR	98	138	-	54.8571	2.14e-18	1.37e-13	AAGGAGAGAGAGAGAGAGAGAGAGAGAGAGAGAGAGAGAAC
GTGKGTGWGKGDGKDKRDGTGTGTGARYSBGKGNGKKKGTGTGTGWRKKK	ZNF18	hAT-N48B_DR	497	546	-	50.642	2.14e-18	6.07e-14	CAGTGTGTGTGTGTGTGTGTGTGTGTGTGTGTGTGTGTGTGTGTGTGTGT
GTGKGTGWGKGDGKDKRDGTGTGTGARYSBGKGNGKKKGTGTGTGWRKKK	ZNF18	Gypsy82-LTR_Dr	658	707	+	50.642	2.14e-18	6.07e-14	cagtgtgtgtgtgtgtgtgtgtgtgtgtgtgtgtgtgtgtgtgtgtgtgt
TGTGTGTGTGTGTGTGTGDKKKKKKKKGTGTGTGTGTGTGTGTGTGTGTG	ZNF19	HE2_DR	269	318	+	52.1974	2.15e-18	4.22e-14	tgtgtgtgtgtgtgtgtgtgtgtgtgtgtgtgtgaatgtgtgtgtggatg
GTGKGTGWGKGDGKDKRDGTGTGTGARYSBGKGNGKKKGTGTGTGWRKKK	ZNF18	Zisupton-7_DR	11441	11490	+	50.6296	2.17e-18	6.14e-14	gtgtgtgtgtgtgtgtgtgtgtgtgtgtgtgtgtgtgtgtgtctgtgtgt
KKTKKGTGTKKKHRTKTGKGYKKKKDTBYWKKWGWKKGTGYKTRWGTGTR	ZNF223	Rex1-31_DRe	3070	3119	-	52.4205	2.17e-18	7.44e-14	TGAGTGTGTGTGTGTGTGTGTGTGTGTGTGTGTGTGTGTGTGTGTGTGTG
KKTKKGTGTKKKHRTKTGKGYKKKKDTBYWKKWGWKKGTGYKTRWGTGTR	ZNF223	Helitron-2_DR	6055	6104	-	52.4205	2.17e-18	7.44e-14	TGAGTGTGTGTGTGTGTGTGTGTGTGTGTGTGTGTGTGTGTGTGTGTGTG
TGTGTGTGTGTGTGTGTGDKKKKKKKKGTGTGTGTGTGTGTGTGTGTGTG	ZNF19	hAT-N202_DR	125	174	+	52.1711	2.21e-18	4.32e-14	tgtgtgtgtgtgtgtgtgtgtgtgtgtgtgtgtgtgtgtgtgcgttgtgt
TGTGTGTGTGTGTGTGTGDKKKKKKKKGTGTGTGTGTGTGTGTGTGTGTG	ZNF19	Harbinger-5_DR	711	760	+	52.1711	2.21e-18	4.32e-14	tgtgtgtgtgtgtgtgtgtgtgtgtgtgtgtgtgtgtgtgtgtttatagt
GTGKGTGWGKGDGKDKRDGTGTGTGARYSBGKGNGKKKGTGTGTGWRKKK	ZNF18	Zisupton-6_DR	9426	9475	-	50.6049	2.23e-18	6.3e-14	GTGTGTGTTTGTGTTTGTGTGTGTGTGTGTGTGTGTGTGTGTGTGTGTGT
GTRYRTGTGYGYRTGTGYGTGTGYGYGYRYRCRYRYRYGYRYRYRCRYA	ZNF557	DNA-6-N5B_DR	2407	2455	+	52.9146	2.24e-18	5.36e-14	gtgtgtgtgtgtgtgtgtgtgtgtgtgtgtgtgtgtgtgtgtaaatata
KKTKKGTGTKKKHRTKTGKGYKKKKDTBYWKKWGWKKGTGYKTRWGTGTR	ZNF223	ERV1-N3-I_DR	3625	3674	-	52.3864	2.25e-18	7.69e-14	TGTGTGTGTGTGTTTGTGTGTGTGTGTGTGTGTGTGTGTGTGTGTGTGTG
GTGKGTGWGKGDGKDKRDGTGTGTGARYSBGKGNGKKKGTGTGTGWRKKK	ZNF18	Polinton-4_DR	17896	17945	+	50.5926	2.26e-18	6.37e-14	gtgcgcgtgtgtgtgtgtgtgtgtgtgtgtgtgtgtgtgtgtgtgcgtgc
TCTCTCTCTCTCTCTCTCTCTCTCTCTCTCTCTCTCTCTCTCTCTCTCTC	ZNF212	Gypsy50-I_DR	5432	5481	+	34.7159	2.31e-18	9.68e-14	cttttgtttgtctttctctctctctctctctctctctctctctctctctc
GTRYRTGTGYGYRTGTGYGTGTGYGYGYRYRCRYRYRYGYRYRYRCRYA	ZNF557	Gypsy-31-LTR_DR	68	116	-	52.878	2.33e-18	5.54e-14	GTGTGTGTGTGTGTGTGTGTGTGTGTGTGTGTGTGTGTATATATATATA
GTRYRTGTGYGYRTGTGYGTGTGYGYGYRYRCRYRYRYGYRYRYRCRYA	ZNF557	hAT-N131_DR	246	294	-	52.878	2.33e-18	5.54e-14	GTGTGTGTGTGTGTGTGTGTGTGTGTGTGTGTGTGTGTATATATATATA
TGTGTGTGTGTGTGTGTGDKKKKKKKKGTGTGTGTGTGTGTGTGTGTGTG	ZNF19	Zisupton-6_DR	8518	8567	-	52.1053	2.35e-18	4.59e-14	TGTGTGTGTGTGTGTGTGTGTGTGTGTGTGTGTGTATGTATGTATGTGTA
GTRYRTGTGYGYRTGTGYGTGTGYGYGYRYRCRYRYRYGYRYRYRCRYA	ZNF557	Gypsy-31-LTR_DR	110	158	-	52.8537	2.38e-18	5.64e-14	ACGTGTGTGTGTGTGTGTGTGTGTGTGTGTGTGTGTGTGTGTGTGTGTG
GTRYRTGTGYGYRTGTGYGTGTGYGYGYRYRCRYRYRYGYRYRYRCRYA	ZNF557	Polinton-4N1_DR	4720	4768	+	52.8537	2.38e-18	5.64e-14	acgtgtgtgtgtgtgtgtgtgtgtgtgtgtgtgtgtgtgtgtgtgtgtg
GTRYRTGTGYGYRTGTGYGTGTGYGYGYRYRCRYRYRYGYRYRYRCRYA	ZNF557	Polinton-1_DR	17694	17742	-	52.8537	2.38e-18	5.64e-14	ATATGTGTGTGTGTGTGTGTGTGTGTGTGTGAGTGTGTGTGTGTGCGTG
KKTKKGTGTKKKHRTKTGKGYKKKKDTBYWKKWGWKKGTGYKTRWGTGTR	ZNF223	EnSpm-N14_DR	3603	3652	-	52.3295	2.39e-18	8.14e-14	AGTTTGTGTGTGTGTGTGTGTGTGTGTGTGTGTGTGTGTGTGTGTGTGTG
GTGKGTGWGKGDGKDKRDGTGTGTGARYSBGKGNGKKKGTGTGTGWRKKK	ZNF18	ERV1-N3-I_DR	3616	3665	-	50.5309	2.42e-18	6.79e-14	GTGTTTGTGTGTGTGTGTGTGTGTGTGTGTGTGTGTGTGTGTGTGTGTGT
GTGKGTGWGKGDGKDKRDGTGTGTGARYSBGKGNGKKKGTGTGTGWRKKK	ZNF18	Zisupton-6_DR	9416	9465	-	50.5309	2.42e-18	6.79e-14	GTGTTTGTGTGTGTGTGTGTGTGTGTGTGTGTGTGTGTGTGTGTGTGTGT
TCTCTCTCTCTCTCTCTCTCTCTCTCTCTCTCTCTCTCTCTCTCTCTCTC	ZNF212	Gypsy98-LTR_Dr	182	231	+	34.5455	2.43e-18	1.01e-13	tgtgtctctctctctctctctctctctctctctctctctctctttcgatt
TGTGTGTGTGTGTGTGTGDKKKKKKKKGTGTGTGTGTGTGTGTGTGTGTG	ZNF19	Zisupton-6_DR	8884	8933	+	52.0658	2.45e-18	4.76e-14	tatatatatgtgtgtgtgtgtgtgtgtgtgtttgtgtgtgtgtgtgtgtg
GTGKGTGWGKGDGKDKRDGTGTGTGARYSBGKGNGKKKGTGTGTGWRKKK	ZNF18	Harbinger-5_DR	706	755	+	50.5185	2.46e-18	6.87e-14	ctgtgtgtgtgtgtgtgtgtgtgtgtgtgtgtgtgtgtgtgtgtgtgttt
AGRGAGRGAGRGAGRGAGRGAGRGAGRGAGRGAGRGAGRGA	ZNF169-rep2	hAT-30N1_DR	1394	1434	+	54.6571	2.49e-18	1.59e-13	agagagagagagagagagagagagagagagagagagagatc
GTRYRTGTGYGYRTGTGYGTGTGYGYGYRYRCRYRYRYGYRYRYRCRYA	ZNF557	Zisupton-7_DR	4649	4697	+	52.8049	2.5e-18	5.89e-14	gtgtgtgtgtgtgtgtgtgtgtgtgtgtgtgtgtgtgtgtgtgtgtggt
GTRYRTGTGYGYRTGTGYGTGTGYGYGYRYRCRYRYRYGYRYRYRCRYA	ZNF557	Polinton-1_DR	17610	17658	-	52.8049	2.5e-18	5.89e-14	GTGTGTGTGTGTGTGTGTCTGTGTGTGTGTGTGTGTGTGTGTGTGTGTG
GTGKGTGWGKGDGKDKRDGTGTGTGARYSBGKGNGKKKGTGTGTGWRKKK	ZNF18	Zisupton-7_DR	11483	11532	+	50.4938	2.53e-18	7.05e-14	ctgtgtgtgtctgtgtgtgtgtgtgtgtgtgtgtgtgtgtgtgtgtgtgt
KKTKKGTGTKKKHRTKTGKGYKKKKDTBYWKKWGWKKGTGYKTRWGTGTR	ZNF223	EnSpm-N13_DR	5981	6030	+	52.2727	2.54e-18	8.62e-14	tgtgtgtgtgtgtgtgtgtgtgtgtgtgtgtgtgtgtgtgcgtgcgtgtg
GTRYRTGTGYGYRTGTGYGTGTGYGYGYRYRCRYRYRYGYRYRYRCRYA	ZNF557	Zisupton-7_DR	11443	11491	+	52.7805	2.56e-18	6.02e-14	gtgtgtgtgtgtgtgtgtgtgtgtgtgtgtgtgtgtgtgtctgtgtgtg
GTRYRTGTGYGYRTGTGYGTGTGYGYGYRYRCRYRYRYGYRYRYRCRYA	ZNF557	HE2_DR	264	312	+	52.7561	2.62e-18	6.13e-14	gtgtgtgtgtgtgtgtgtgtgtgtgtgtgtgtgtgtgtgaatgtgtgtg
GTRYRTGTGYGYRTGTGYGTGTGYGYGYRYRCRYRYRYGYRYRYRCRYA	ZNF557	Zisupton-7_DR	11485	11533	+	52.7561	2.62e-18	6.13e-14	gtgtgtgtctgtgtgtgtgtgtgtgtgtgtgtgtgtgtgtgtgtgtgtg
GTRYRTGTGYGYRTGTGYGTGTGYGYGYRYRCRYRYRYGYRYRYRCRYA	ZNF557	Polinton-1_DR	17600	17648	-	52.7561	2.62e-18	6.13e-14	GTGTGTGTCTGTGTGTGTGTGTGTGTGTGTGTGTGTGTGTGTGTGTGTG
TGTGTGTGTGTGTGTGTGDKKKKKKKKGTGTGTGTGTGTGTGTGTGTGTG	ZNF19	Polinton-4_DR	17903	17952	+	51.9868	2.64e-18	5.13e-14	tgtgtgtgtgtgtgtgtgtgtgtgtgtgtgtgtgtgtgcgtgcatttggt
TCTCTCTCTCTCTCTCTCTCTCTCTCTCTCTCTCTCTCTCTCTCTCTCTC	ZNF212	hAT-N34_DR	572	621	-	34.25	2.69e-18	1.12e-13	TCTCGCTCTGTCTCTCTCTCTCTGTCTCTCTCTCTCTTTCTCACACACAC
TCTCTCTCTCTCTCTCTCTCTCTCTCTCTCTCTCTCTCTCTCTCTCTCTC	ZNF212	DNA-2-32_DR	2755	2804	+	34.25	2.69e-18	1.12e-13	tttgtctgactctctttctttctttctctctctctctctctctctctctc
KKTKKGTGTKKKHRTKTGKGYKKKKDTBYWKKWGWKKGTGYKTRWGTGTR	ZNF223	ERV1-N3-I_DR	3631	3680	-	52.2159	2.69e-18	9.12e-14	TGTGTGTGTGTGTGTGTGTTTGTGTGTGTGTGTGTGTGTGTGTGTGTGTG
GTRYRTGTGYGYRTGTGYGTGTGYGYGYRYRCRYRYRYGYRYRYRCRYA	ZNF557	HE2_DR	262	310	+	52.7195	2.72e-18	6.35e-14	gtgtgtgtgtgtgtgtgtgtgtgtgtgtgtgtgtgtgtgtgaatgtgtg
TCTCTCTCTCTCTCTCTCTCTCTCTCTCTCTCTCTCTCTCTCTCTCTCTC	ZNF212	DNA-TA-4_DR	1438	1487	+	34.1591	2.77e-18	1.14e-13	tctctctctctctctctctctctctctctctctctctatctatatatata
GTRYRTGTGYGYRTGTGYGTGTGYGYGYRYRCRYRYRYGYRYRYRCRYA	ZNF557	ERV1-N3-I_DR	3619	3667	-	52.6829	2.82e-18	6.56e-14	GTGTGTTTGTGTGTGTGTGTGTGTGTGTGTGTGTGTGTGTGTGTGTGTG
GTGKGTGWGKGDGKDKRDGTGTGTGARYSBGKGNGKKKGTGTGTGWRKKK	ZNF18	DNA-N43_DR	535	584	-	50.3951	2.82e-18	7.81e-14	GTGTGTGTGTGTGTGTGTGTGTGTGTGTGTGTGTGTGTGTGTGTGTTTGT
GTGKGTGWGKGDGKDKRDGTGTGTGARYSBGKGNGKKKGTGTGTGWRKKK	ZNF18	Gypsy82-LTR_Dr	674	723	+	50.3951	2.82e-18	7.81e-14	gtgtgtgtgtgtgtgtgtgtgtgtgtgtgtgtgtgtgtgtgtgtgtttgt
GTGKGTGWGKGDGKDKRDGTGTGTGARYSBGKGNGKKKGTGTGTGWRKKK	ZNF18	ERV1-N3-I_DR	3658	3707	-	50.3951	2.82e-18	7.81e-14	GTGTGTGTGTGTGTGTGTGTGTGTGTGTGTGTGTGTGTGTGTGTGTTTGT
TGTGTGTGTGTGTGTGTGDKKKKKKKKGTGTGTGTGTGTGTGTGTGTGTG	ZNF19	ENSPM-6_DR	31691	31740	-	51.9079	2.85e-18	5.53e-14	TGCGTGCGTGTATATATGTGTGTGTGTGTGTGTGTGTGTGTGTGTGTGTG
GTRYRTGTGYGYRTGTGYGTGTGYGYGYRYRCRYRYRYGYRYRYRCRYA	ZNF557	EnSpm-N14_DR	3567	3615	-	52.6707	2.85e-18	6.63e-14	GTGTGTGTGTGTGTGTGTGTGTGTGTGTGTGTGTGTGTGTGTGTATCTG
TCTCTCTCTCTCTCTCTCTCTCTCTCTCTCTCTCTCTCTCTCTCTCTCTC	ZNF212	hAT-N34_DR	574	623	-	34.0227	2.88e-18	1.18e-13	GCTCTCGCTCTGTCTCTCTCTCTCTGTCTCTCTCTCTCTTTCTCACACAC
TCTCTCTCTCTCTCTCTCTCTCTCTCTCTCTCTCTCTCTCTCTCTCTCTC	ZNF212	DNA9-3_DR	9404	9453	+	34.0227	2.88e-18	1.18e-13	tctctctctctctctctctctctctctctctctctctctatatatatata
GTRYRTGTGYGYRTGTGYGTGTGYGYGYRYRCRYRYRYGYRYRYRCRYA	ZNF557	ENSPM-6_DR	13945	13993	-	52.6585	2.89e-18	6.7e-14	GTGTGTGTGTGTGTGTGTGTGTGTGTGTGTGTGTGTGTGTGTGTATAAG
AGRGAGRGAGRGAGRGAGRGAGRGAGRGAGRGAGRGAGRGA	ZNF169-rep2	Gypsy-230_DR-LTR	55	95	-	54.4429	2.91e-18	1.85e-13	AGAGAGACACAGAGAGAGAGAGAGAGAGAGAGAGAGAGAGA
TGTGTGTGTGTGTGTGTGDKKKKKKKKGTGTGTGTGTGTGTGTGTGTGTG	ZNF19	Zisupton-6_DR	8854	8903	+	51.8816	2.92e-18	5.66e-14	tgtgtgtgtgtgtgtgtgtgtgtgtgtgtatatatatatgtgtgtgtgtg
GTRYRTGTGYGYRTGTGYGTGTGYGYGYRYRCRYRYRYGYRYRYRCRYA	ZNF557	Zisupton-6_DR	8518	8566	-	52.6463	2.92e-18	6.76e-14	GTGTGTGTGTGTGTGTGTGTGTGTGTGTGTGTGTATGTATGTATGTGTA
KKTKKGTGTKKKHRTKTGKGYKKKKDTBYWKKWGWKKGTGYKTRWGTGTR	ZNF223	DNA-N43_DR	542	591	-	52.1364	2.93e-18	9.88e-14	TGTGTGGGTGTGTGTGTGTGTGTGTGTGTGTGTGTGTGTGTGTGTGTGTG
GTGKGTGWGKGDGKDKRDGTGTGTGARYSBGKGNGKKKGTGTGTGWRKKK	ZNF18	Polinton-4N1_DR	4774	4823	+	50.358	2.94e-18	8.12e-14	gtgtgtgtgtgtgtgtgtgtgtgtgcgtgtgcgtgcgtgtgcgtgtgtgt
ATSSATSSATSSATSSATSSATSSATSSATSSATSSATSSATSSATSSAT	ZNF671	Polinton-4_DR	12623	12672	+	54.589	2.98e-18	2.11e-12	ctgaatggatggatggatggatggatggatggatggatggatggatggat
RGGGRGRGGRRGAGGGRGRGGGRGRGGRR	ZNF282-rep2	Gypsy98-LTR_Dr	1356	1384	-	42.4655	3e-18	1.19e-11	GGGGGGGGGGGGGGGGGGGGGGGGGGGAA
KKTKKGTGTKKKHRTKTGKGYKKKKDTBYWKKWGWKKGTGYKTRWGTGTR	ZNF223	DNA-N43_DR	544	593	-	52.1023	3.03e-18	1.02e-13	TGTGTGTGGGTGTGTGTGTGTGTGTGTGTGTGTGTGTGTGTGTGTGTGTG
TGTGTGTGTGTGTGTGTGDKKKKKKKKGTGTGTGTGTGTGTGTGTGTGTG	ZNF19	Polinton-4_DR	17891	17940	+	51.8289	3.07e-18	5.95e-14	ggcgggtgcgcgtgtgtgtgtgtgtgtgtgtgtgtgtgtgtgtgtgtgtg
GTGKGTGWGKGDGKDKRDGTGTGTGARYSBGKGNGKKKGTGTGTGWRKKK	ZNF18	Zisupton-7_DR	11473	11522	+	50.3086	3.1e-18	8.55e-14	gtgtgtgtgtctgtgtgtgtctgtgtgtgtgtgtgtgtgtgtgtgtgtgt
TCTCTCTCTCTCTCTCTCTCTCTCTCTCTCTCTCTCTCTCTCTCTCTCTC	ZNF212	BHIKHARI-5-I_DR	9209	9258	+	33.7841	3.11e-18	1.27e-13	tccctctctctctctctctctctctctctctctctcttcctttcctacac
GTGKGTGWGKGDGKDKRDGTGTGTGARYSBGKGNGKKKGTGTGTGWRKKK	ZNF18	DNA-N43_DR	649	698	-	50.2963	3.15e-18	8.65e-14	GTGTGTGTGTGTGTGTGTGTGTGTGTGTGTGTGTGTGTGTGTGAGAGAAG
TGTGTGTGTGTGTGTGTGDKKKKKKKKGTGTGTGTGTGTGTGTGTGTGTG	ZNF19	hAT-N48C_DR	537	586	-	51.7895	3.19e-18	6.16e-14	TGTGTGTGTGTGTGTGTGTGTGTGTGTGTGTGTGTGTGTGTGAGAGAGAG
TGTGTGTGTGTGTGTGTGDKKKKKKKKGTGTGTGTGTGTGTGTGTGTGTG	ZNF19	EnSpm-9_DR	734	783	+	51.7895	3.19e-18	6.16e-14	tgtgtgtgtgtgtgtgtgtgtgtgtgtgtgtgtgtgtgtgtgagagagag
GTRYRTGTGYGYRTGTGYGTGTGYGYGYRYRCRYRYRYGYRYRYRCRYA	ZNF557	HARBINGER1_DR	2747	2795	-	52.5488	3.21e-18	7.41e-14	GTGTGTGTGTGTGTGTGTGTGTGTGTGTGTGTGTGTGTGTGTGTGTTTT
GTRYRTGTGYGYRTGTGYGTGTGYGYGYRYRCRYRYRYGYRYRYRCRYA	ZNF557	ENSPM-6_DR	14880	14928	+	52.5488	3.21e-18	7.41e-14	gtgtgtgtgtgtgtgtgtgtgtgtgtgtgtgtgtgtgtgtgtgtgtttt
GTGKGTGWGKGDGKDKRDGTGTGTGARYSBGKGNGKKKGTGTGTGWRKKK	ZNF18	ERV1-N3-I_DR	3634	3683	-	50.2716	3.23e-18	8.87e-14	GTGTGTGTGTGTGTGTGTGTGTTTGTGTGTGTGTGTGTGTGTGTGTGTGT
TGTGTGTGTGTGTGTGTGDKKKKKKKKGTGTGTGTGTGTGTGTGTGTGTG	ZNF19	hAT-N202_DR	117	166	+	51.75	3.32e-18	6.38e-14	tatttgactgtgtgtgtgtgtgtgtgtgtgtgtgtgtgtgtgtgtgtgtg
GTRYRTGTGYGYRTGTGYGTGTGYGYGYRYRCRYRYRYGYRYRYRCRYA	ZNF557	EnSpm-9_DR	927	975	+	52.5122	3.33e-18	7.67e-14	gtgtgtgtgtgtgtgtgtgtgtgtgtgtgtgtgtgtgtgtgtgtatgag
KKTKKGTGTKKKHRTKTGKGYKKKKDTBYWKKWGWKKGTGYKTRWGTGTR	ZNF223	Polinton-4N1_DR	4759	4808	+	52.0114	3.33e-18	1.12e-13	tgtgtgtgtgtgtgtgtgtgtgtgtgtgtgtgtgtgtgtgcgtgtgcgtg
GTRYRTGTGYGYRTGTGYGTGTGYGYGYRYRCRYRYRYGYRYRYRCRYA	ZNF557	DIRS-8B_DR	4856	4904	+	52.5	3.37e-18	7.73e-14	atgtgtgtgtgtgtgtgtgtatgtgtgtgtgtgtgtgtgtgtgtgtgtg
GTRYRTGTGYGYRTGTGYGTGTGYGYGYRYRCRYRYRYGYRYRYRCRYA	ZNF557	EnSpm-N13_DR	5990	6038	+	52.5	3.37e-18	7.73e-14	gtgtgtgtgtgtgtgtgtgtgtgtgtgtgtgcgtgcgtgtgtgtgaaca
GTRYRTGTGYGYRTGTGYGTGTGYGYGYRYRCRYRYRYGYRYRYRCRYA	ZNF557	HE2_DR	214	262	+	52.4878	3.41e-18	7.73e-14	ttgtgtgtgtgtgtgtgtgtgtgtgtgtgtgtgtgtgtgtgtgtgtgtg
GTRYRTGTGYGYRTGTGYGTGTGYGYGYRYRCRYRYRYGYRYRYRCRYA	ZNF557	EnSpm-9_DR	919	967	+	52.4878	3.41e-18	7.73e-14	ttgtgtgtgtgtgtgtgtgtgtgtgtgtgtgtgtgtgtgtgtgtgtgtg
GTRYRTGTGYGYRTGTGYGTGTGYGYGYRYRCRYRYRYGYRYRYRCRYA	ZNF557	EnSpm-N14_DR	3601	3649	-	52.4878	3.41e-18	7.73e-14	TTGTGTGTGTGTGTGTGTGTGTGTGTGTGTGTGTGTGTGTGTGTGTGTG
GTRYRTGTGYGYRTGTGYGTGTGYGYGYRYRCRYRYRYGYRYRYRCRYA	ZNF557	ERV1-N3-I_DR	3613	3661	-	52.4878	3.41e-18	7.73e-14	TTGTGTGTGTGTGTGTGTGTGTGTGTGTGTGTGTGTGTGTGTGTGTGTG
GTRYRTGTGYGYRTGTGYGTGTGYGYGYRYRCRYRYRYGYRYRYRCRYA	ZNF557	EnSpm-7_DR	7093	7141	+	52.4878	3.41e-18	7.73e-14	ttgtgtgtgtgtgtgtgtgtgtgtgtgtgtgtgtgtgtgtgtgtgtgtg
GTRYRTGTGYGYRTGTGYGTGTGYGYGYRYRCRYRYRYGYRYRYRCRYA	ZNF557	Zisupton-6_DR	9413	9461	-	52.4878	3.41e-18	7.73e-14	TTGTGTGTGTGTGTGTGTGTGTGTGTGTGTGTGTGTGTGTGTGTGTGTG
GTGKGTGWGKGDGKDKRDGTGTGTGARYSBGKGNGKKKGTGTGTGWRKKK	ZNF18	DNA-N43_DR	531	580	-	50.2099	3.46e-18	9.48e-14	GTGTGTGTGTGTGTGTGTGTGTGTGTGTGTGTGTGTGTGTGTTTGTGTAC
TGTGTGTGTGTGTGTGTGDKKKKKKKKGTGTGTGTGTGTGTGTGTGTGTG	ZNF19	Polinton-1_DR	17630	17679	-	51.6842	3.53e-18	6.79e-14	TGTGTGCGTGTGTGTATCTGTGTGTGTGTGTGTGTGTGTCTGTGTGTGTG
GTRYRTGTGYGYRTGTGYGTGTGYGYGYRYRCRYRYRYGYRYRYRCRYA	ZNF557	DNA-6-N5B_DR	2403	2451	+	52.4512	3.54e-18	8e-14	atgtgtgtgtgtgtgtgtgtgtgtgtgtgtgtgtgtgtgtgtgtgtaaa
GTRYRTGTGYGYRTGTGYGTGTGYGYGYRYRCRYRYRYGYRYRYRCRYA	ZNF557	Polinton-1N1_DR	14413	14461	-	52.439	3.58e-18	8.08e-14	GTTTGTGTGTGCGTACGTGCGTGCGTGCGTGCGTGCGTGCATGTGTGCG
GTGKGTGWGKGDGKDKRDGTGTGTGARYSBGKGNGKKKGTGTGTGWRKKK	ZNF18	hAT-N159_DR	317	366	-	50.1605	3.66e-18	9.94e-14	ATGTGTGTGTGTGTGTGTGTGTGTGTGTGTGTGTGTGTGTGTGTGCGTGT
GTGKGTGWGKGDGKDKRDGTGTGTGARYSBGKGNGKKKGTGTGTGWRKKK	ZNF18	EnSpm-21_DR	6919	6968	-	50.1605	3.66e-18	9.94e-14	GTGTGTGTGTGTGTGTGTGTGTGTGTGTGTGTGTGTGTGTGTGTGTGTCT
GTGKGTGWGKGDGKDKRDGTGTGTGARYSBGKGNGKKKGTGTGTGWRKKK	ZNF18	Zisupton-7_DR	11435	11484	+	50.1605	3.66e-18	9.94e-14	gtgtgtgtgtgtgtgtgtgtgtgtgtgtgtgtgtgtgtgtgtgtgtgtct
TGTGTGTGTGTGTGTGTGDKKKKKKKKGTGTGTGTGTGTGTGTGTGTGTG	ZNF19	Polinton-4N1_DR	4779	4828	+	51.6316	3.72e-18	7.13e-14	tgtgtgtgtgtgtgtgtgtgcgtgtgcgtgcgtgtgcgtgtgtgtttgtg
GTGKGTGWGKGDGKDKRDGTGTGTGARYSBGKGNGKKKGTGTGTGWRKKK	ZNF18	Zisupton-7_DR	11467	11516	+	50.1358	3.76e-18	1.02e-13	gtgtgtgtgtgtgtgtctgtgtgtgtctgtgtgtgtgtgtgtgtgtgtgt
TGTGTGTGTGTGTGTGTGDKKKKKKKKGTGTGTGTGTGTGTGTGTGTGTG	ZNF19	Kolobok-N9_DR	284	333	-	51.6184	3.76e-18	7.21e-14	TTTGTGGGTGTGCGTGTGTTTGTGGGTGTGTGTGTGTGTGTGTCTGGGTT
TGTGTGTGTGTGTGTGTGDKKKKKKKKGTGTGTGTGTGTGTGTGTGTGTG	ZNF19	hAT-N159_DR	322	371	-	51.5921	3.86e-18	7.37e-14	GAGAGATGTGTGTGTGTGTGTGTGTGTGTGTGTGTGTGTGTGTGTGTGTG
TGTGTGTGTGTGTGTGTGDKKKKKKKKGTGTGTGTGTGTGTGTGTGTGTG	ZNF19	Zisupton-6_DR	8856	8905	+	51.5921	3.86e-18	7.37e-14	tgtgtgtgtgtgtgtgtgtgtgtgtgtatatatatatgtgtgtgtgtgtg
GTGKGTGWGKGDGKDKRDGTGTGTGARYSBGKGNGKKKGTGTGTGWRKKK	ZNF18	hAT-N159_DR	315	364	-	50.1111	3.86e-18	1.04e-13	GTGTGTGTGTGTGTGTGTGTGTGTGTGTGTGTGTGTGTGTGTGCGTGTGT
TCTCTCTCTCTCTCTCTCTCTCTCTCTCTCTCTCTCTCTCTCTCTCTCTC	ZNF212	hAT-N48B_DR	431	480	+	33.1136	3.87e-18	1.58e-13	acatactctctctctctctctctctctctctctctctctcactcacacac
TCTCTCTCTCTCTCTCTCTCTCTCTCTCTCTCTCTCTCTCTCTCTCTCTC	ZNF212	hAT-N39_DR	903	952	-	33.1023	3.89e-18	1.58e-13	TCTCTCCCTCTCTCTCTCCCTCTCTCTCTCCTTTTCTGTCTGTCTCTCAC
AGRGAGRGAGRGAGRGAGRGAGRGAGRGAGRGAGRGAGRGA	ZNF169-rep2	hAT-N39_DR	922	962	+	54.0429	3.91e-18	2.47e-13	ggagagagagagggagagagagagggagagagagagaaagg
KKTKKGTGTKKKHRTKTGKGYKKKKDTBYWKKWGWKKGTGYKTRWGTGTR	ZNF223	HE2_DR	261	310	+	51.8523	3.93e-18	1.31e-13	tgtgtgtgtgtgtgtgtgtgtgtgtgtgtgtgtgtgtgtgtgaatgtgtg
GTRYRTGTGYGYRTGTGYGTGTGYGYGYRYRCRYRYRYGYRYRYRCRYA	ZNF557	HE2_DR	268	316	+	52.3293	3.98e-18	8.97e-14	gtgtgtgtgtgtgtgtgtgtgtgtgtgtgtgtgtgaatgtgtgtgtgga
GTGKGTGWGKGDGKDKRDGTGTGTGARYSBGKGNGKKKGTGTGTGWRKKK	ZNF18	HE2_DR	268	317	+	50.0741	4.02e-18	1.08e-13	gtgtgtgtgtgtgtgtgtgtgtgtgtgtgtgtgtgaatgtgtgtgtggat
GTGKGTGWGKGDGKDKRDGTGTGTGARYSBGKGNGKKKGTGTGTGWRKKK	ZNF18	EnSpm-9_DR	727	776	+	50.0741	4.02e-18	1.08e-13	ctgtgtgtgtgtgtgtgtgtgtgtgtgtgtgtgtgtgtgtgtgtgtgtga
KKTKKGTGTKKKHRTKTGKGYKKKKDTBYWKKWGWKKGTGYKTRWGTGTR	ZNF223	Zisupton-7_DR	11466	11515	+	51.8182	4.07e-18	1.36e-13	tgtgtgtgtgtgtgtgtctgtgtgtgtctgtgtgtgtgtgtgtgtgtgtg
TGTGTGTGTGTGTGTGTGDKKKKKKKKGTGTGTGTGTGTGTGTGTGTGTG	ZNF19	Zisupton-7_DR	4616	4665	+	51.5263	4.11e-18	7.83e-14	caggtaggtgtgtgtgtgtgtgtgtgtgtgtgtgtgtgtgtgtgtgtgtg
GTRYRTGTGYGYRTGTGYGTGTGYGYGYRYRCRYRYRYGYRYRYRCRYA	ZNF557	HATN16_DR	740	788	-	52.2927	4.12e-18	9.22e-14	ATATATGTGTGTGTGTGTGTGTGTGTGTGTGTGTGTGTGTGTGTGTGTG
GTRYRTGTGYGYRTGTGYGTGTGYGYGYRYRCRYRYRYGYRYRYRCRYA	ZNF557	hAT-2n1_DR	1046	1094	+	52.2927	4.12e-18	9.22e-14	atatatgtgtgtgtgtgtgtgtgtgtgtgtgtgtgtgtgtgtgtgtgtg
GTRYRTGTGYGYRTGTGYGTGTGYGYGYRYRCRYRYRYGYRYRYRCRYA	ZNF557	HARBINGER1_DR	2755	2803	-	52.2927	4.12e-18	9.22e-14	ATATATGTGTGTGTGTGTGTGTGTGTGTGTGTGTGTGTGTGTGTGTGTG
GTRYRTGTGYGYRTGTGYGTGTGYGYGYRYRCRYRYRYGYRYRYRCRYA	ZNF557	ENSPM-6_DR	31681	31729	-	52.2927	4.12e-18	9.22e-14	ATATATGTGTGTGTGTGTGTGTGTGTGTGTGTGTGTGTGTGTGTGTGTG
AGRGAGRGAGRGAGRGAGRGAGRGAGRGAGRGAGRGAGRGA	ZNF169-rep2	hAT-N36C_DR	178	218	+	53.9571	4.17e-18	2.59e-13	agtgagagagagagagagagagagagagagagagagagaga
AGRGAGRGAGRGAGRGAGRGAGRGAGRGAGRGAGRGAGRGA	ZNF169-rep2	hAT-N36_DR	182	222	+	53.9571	4.17e-18	2.59e-13	agtgagagagagagagagagagagagagagagagagagaga
AGRGAGRGAGRGAGRGAGRGAGRGAGRGAGRGAGRGAGRGA	ZNF169-rep2	hAT-N36B_DR	182	222	+	53.9571	4.17e-18	2.59e-13	agtgagagagagagagagagagagagagagagagagagaga
GTGKGTGWGKGDGKDKRDGTGTGTGARYSBGKGNGKKKGTGTGTGWRKKK	ZNF18	ENSPM-6_DR	13946	13995	-	50.037	4.19e-18	1.13e-13	GTGTGTGTGTGTGTGTGTGTGTGTGTGTGTGTGTGTGTGTGTGTGTATAA
KKTKKGTGTKKKHRTKTGKGYKKKKDTBYWKKWGWKKGTGYKTRWGTGTR	ZNF223	Zisupton-7_DR	4620	4669	+	51.7841	4.21e-18	1.4e-13	taggtgtgtgtgtgtgtgtgtgtgtgtgtgtgtgtgtgtgtgtgtgtgtg
TGTGTGTGTGTGTGTGTGDKKKKKKKKGTGTGTGTGTGTGTGTGTGTGTG	ZNF19	Harbinger-5_DR	713	762	+	51.5	4.21e-18	8.02e-14	tgtgtgtgtgtgtgtgtgtgtgtgtgtgtgtgtgtgtgtgtttatagtgg
GTGKGTGWGKGDGKDKRDGTGTGTGARYSBGKGNGKKKGTGTGTGWRKKK	ZNF18	EnSpm-N46_DR	2222	2271	-	50.0247	4.25e-18	1.13e-13	AAGTGTGTGTGTGTGTGTGTGTGTGTGTGTGTGTGTGTGTGTGTGTGTGT
GTGKGTGWGKGDGKDKRDGTGTGTGARYSBGKGNGKKKGTGTGTGWRKKK	ZNF18	Zisupton-7_DR	11375	11424	+	50.0247	4.25e-18	1.13e-13	aagtgtgtgtgtgtgtgtgtgtgtgtgtgtgtgtgtgtgtgtgtgtgtgt
GTGKGTGWGKGDGKDKRDGTGTGTGARYSBGKGNGKKKGTGTGTGWRKKK	ZNF18	Helitron-2_DR	23606	23655	+	50.0247	4.25e-18	1.13e-13	tagtgtgtgtgtgtgtgtgtgtgtgtgtgtgtgtgtgtgtgtgtgtgtgt
GTRYRTGTGYGYRTGTGYGTGTGYGYGYRYRCRYRYRYGYRYRYRCRYA	ZNF557	Harbinger-5_DR	706	754	+	52.2561	4.27e-18	9.5e-14	ctgtgtgtgtgtgtgtgtgtgtgtgtgtgtgtgtgtgtgtgtgtgtgtt
GTRYRTGTGYGYRTGTGYGTGTGYGYGYRYRCRYRYRYGYRYRYRCRYA	ZNF557	EnSpm-N14_DR	3565	3613	-	52.2561	4.27e-18	9.5e-14	GTGTGTGTGTGTGTGTGTGTGTGTGTGTGTGTGTGTGTGTGTATCTGTG
GTRYRTGTGYGYRTGTGYGTGTGYGYGYRYRCRYRYRYGYRYRYRCRYA	ZNF557	Polinton-1_DR	17608	17656	-	52.2561	4.27e-18	9.5e-14	GTGTGTGTGTGTGTGTCTGTGTGTGTGTGTGTGTGTGTGTGTGTGTGTG
AGRGAGRGAGRGAGRGAGRGAGRGAGRGAGRGAGRGAGRGA	ZNF169-rep2	DNA-N4_DR	646	686	-	53.9143	4.3e-18	2.66e-13	ACACAGAGAGAGAGAGAGAGAGAGAGAGAGAGAGAGAGAGA
GTRYRTGTGYGYRTGTGYGTGTGYGYGYRYRCRYRYRYGYRYRYRCRYA	ZNF557	Polinton-1N1_DR	14423	14471	-	52.2195	4.42e-18	9.82e-14	ATATGTATGTGTTTGTGTGTGCGTACGTGCGTGCGTGCGTGCGTGCGTG
KKTKKGTGTKKKHRTKTGKGYKKKKDTBYWKKWGWKKGTGYKTRWGTGTR	ZNF223	hAT-N159_DR	316	365	-	51.7273	4.46e-18	1.48e-13	TGTGTGTGTGTGTGTGTGTGTGTGTGTGTGTGTGTGTGTGTGTGCGTGTG
KKTKKGTGTKKKHRTKTGKGYKKKKDTBYWKKWGWKKGTGYKTRWGTGTR	ZNF223	Polinton-4N1_DR	4755	4804	+	51.7273	4.46e-18	1.48e-13	tgtgtgtgtgtgtgtgtgtgtgtgtgtgtgtgtgtgtgtgtgtgcgtgtg
TCTCTCTCTCTCTCTCTCTCTCTCTCTCTCTCTCTCTCTCTCTCTCTCTC	ZNF212	Gypsy-231_DR-LTR	88	137	+	32.6591	4.47e-18	1.81e-13	tgttgcttttgttctctctctctctctctctctctctctctctctctcct
KKTKKGTGTKKKHRTKTGKGYKKKKDTBYWKKWGWKKGTGYKTRWGTGTR	ZNF223	Gypsy82-LTR_Dr	681	730	+	51.7159	4.52e-18	1.49e-13	tgtgtgtgtgtgtgtgtgtgtgtgtgtgtgtgtgtgtgtttgtgtgtgtg
KKTKKGTGTKKKHRTKTGKGYKKKKDTBYWKKWGWKKGTGYKTRWGTGTR	ZNF223	ERV1-N3-I_DR	3651	3700	-	51.7159	4.52e-18	1.49e-13	TGTGTGTGTGTGTGTGTGTGTGTGTGTGTGTGTGTGTGTTTGTGTGTGTG
TCTCTCTCTCTCTCTCTCTCTCTCTCTCTCTCTCTCTCTCTCTCTCTCTC	ZNF212	hAT-N48B_DR	629	678	+	32.5909	4.58e-18	1.85e-13	tctctctctctctctctctctctctctctctctctctcacacacacattt
GTRYRTGTGYGYRTGTGYGTGTGYGYGYRYRCRYRYRYGYRYRYRCRYA	ZNF557	Gypsy82-LTR_Dr	680	728	+	52.1829	4.58e-18	1.01e-13	gtgtgtgtgtgtgtgtgtgtgtgtgtgtgtgtgtgtgtgtttgtgtgtg
GTRYRTGTGYGYRTGTGYGTGTGYGYGYRYRCRYRYRYGYRYRYRCRYA	ZNF557	ERV1-N3-I_DR	3653	3701	-	52.1829	4.58e-18	1.01e-13	GTGTGTGTGTGTGTGTGTGTGTGTGTGTGTGTGTGTGTGTTTGTGTGTG
TGTGTGTGTGTGTGTGTGDKKKKKKKKGTGTGTGTGTGTGTGTGTGTGTG	ZNF19	hAT-N48B_DR	508	557	-	51.4079	4.6e-18	8.71e-14	TGTGTGCAGGGCAGTGTGTGTGTGTGTGTGTGTGTGTGTGTGTGTGTGTG
TGTGTGTGTGTGTGTGTGDKKKKKKKKGTGTGTGTGTGTGTGTGTGTGTG	ZNF19	DNA-N43_DR	558	607	-	51.4079	4.6e-18	8.71e-14	GTGGTGTTGTGTTGTGTGTGTGGGTGTGTGTGTGTGTGTGTGTGTGTGTG
TGTGTGTGTGTGTGTGTGDKKKKKKKKGTGTGTGTGTGTGTGTGTGTGTG	ZNF19	DIRS-8B_DR	4845	4894	+	51.4079	4.6e-18	8.71e-14	agcgtgtgtttatgtgtgtgtgtgtgtgtgtatgtgtgtgtgtgtgtgtg
KKTKKGTGTKKKHRTKTGKGYKKKKDTBYWKKWGWKKGTGYKTRWGTGTR	ZNF223	Gypsy-31-LTR_DR	76	125	-	51.6818	4.68e-18	1.52e-13	TGTGTGTGTGTGTGTGTGTGTGTGTGTGTGTGTGTGTGTGTGTGTGTATA
KKTKKGTGTKKKHRTKTGKGYKKKKDTBYWKKWGWKKGTGYKTRWGTGTR	ZNF223	hAT-N131_DR	254	303	-	51.6818	4.68e-18	1.52e-13	TGTGTGTGTGTGTGTGTGTGTGTGTGTGTGTGTGTGTGTGTGTGTGTATA
KKTKKGTGTKKKHRTKTGKGYKKKKDTBYWKKWGWKKGTGYKTRWGTGTR	ZNF223	ENSPM-6_DR	13947	13996	-	51.6818	4.68e-18	1.52e-13	TGTGTGTGTGTGTGTGTGTGTGTGTGTGTGTGTGTGTGTGTGTGTGTATA
KKTKKGTGTKKKHRTKTGKGYKKKKDTBYWKKWGWKKGTGYKTRWGTGTR	ZNF223	Polinton-1_DR	17127	17176	-	51.6818	4.68e-18	1.52e-13	TGTGTGTGTGTGTGTGTGTGTGTGTGTGTGTGTGTGTGTGTGTGTGTATA
GTRYRTGTGYGYRTGTGYGTGTGYGYGYRYRCRYRYRYGYRYRYRCRYA	ZNF557	DNA-N43_DR	546	594	-	52.1585	4.69e-18	1.03e-13	GTGTGTGTGGGTGTGTGTGTGTGTGTGTGTGTGTGTGTGTGTGTGTGTG
GTRYRTGTGYGYRTGTGYGTGTGYGYGYRYRCRYRYRYGYRYRYRCRYA	ZNF557	DIRS-15B_DR	4018	4066	+	52.1585	4.69e-18	1.03e-13	ttgtatgtatgtgtgtgtgtgtgtgcatgcgtgcatgtgtacgtgtgca
TCTCTCTCTCTCTCTCTCTCTCTCTCTCTCTCTCTCTCTCTCTCTCTCTC	ZNF212	Gypsy-230_DR-LTR	59	108	+	32.5114	4.7e-18	1.89e-13	tctctctctctctctctctctctctctgtgtctctctctctccctgcagg
GTGKGTGWGKGDGKDKRDGTGTGTGARYSBGKGNGKKKGTGTGTGWRKKK	ZNF18	hAT-N48B_DR	467	516	-	49.9259	4.73e-18	1.26e-13	GTGTGTGTGTGTGTGTGTGTGTGTGTGTGTGTGTGTGTGTGTGAGTGAGA
GTRYRTGTGYGYRTGTGYGTGTGYGYGYRYRCRYRYRYGYRYRYRCRYA	ZNF557	ERV1-N3-I_DR	3597	3645	-	52.1463	4.75e-18	1.04e-13	GTGTGTGTGTGTGTGTGTGTGTGTGTGTGTGTGTGTGTGTTTATGTGCG
TGTGTGTGTGTGTGTGTGDKKKKKKKKGTGTGTGTGTGTGTGTGTGTGTG	ZNF19	hAT-2n1_DR	1089	1138	+	51.3684	4.78e-18	9.03e-14	tgtgtgtgtgtgtgtgtgtgtgtgtgtgtgtgtgcgtgcgtgcgtgtttg
GTGKGTGWGKGDGKDKRDGTGTGTGARYSBGKGNGKKKGTGTGTGWRKKK	ZNF18	Gypsy82-LTR_Dr	690	739	+	49.9136	4.79e-18	1.27e-13	gtgtgtgtgtgtgtgtgtgtgtgtgtgtgtttgtgtgtgtgtgtgggtgt
GTGKGTGWGKGDGKDKRDGTGTGTGARYSBGKGNGKKKGTGTGTGWRKKK	ZNF18	Helitron-2_DR	6060	6109	-	49.9012	4.86e-18	1.29e-13	GTTTGTGAGTGTGTGTGTGTGTGTGTGTGTGTGTGTGTGTGTGTGTGTGT
AGRGAGRGAGRGAGRGAGRGAGRGAGRGAGRGAGRGAGRGA	ZNF169-rep2	hAT-30N1_DR	1320	1360	+	53.7429	4.87e-18	2.99e-13	cgggagagagagagagagagagagagagagagagagagaga
AGRGAGRGAGRGAGRGAGRGAGRGAGRGAGRGAGRGAGRGA	ZNF169-rep2	hAT-30N1_DR	1398	1438	+	53.7286	4.92e-18	3.01e-13	agagagagagagagagagagagagagagagagagatcggga
KKTKKGTGTKKKHRTKTGKGYKKKKDTBYWKKWGWKKGTGYKTRWGTGTR	ZNF223	Gypsy82-LTR_Dr	683	732	+	51.625	4.95e-18	1.6e-13	tgtgtgtgtgtgtgtgtgtgtgtgtgtgtgtgtgtgtttgtgtgtgtgtg
KKTKKGTGTKKKHRTKTGKGYKKKKDTBYWKKWGWKKGTGYKTRWGTGTR	ZNF223	ERV1-N3-I_DR	3649	3698	-	51.625	4.95e-18	1.6e-13	TGTGTGTGTGTGTGTGTGTGTGTGTGTGTGTGTGTGTTTGTGTGTGTGTG
KKTKKGTGTKKKHRTKTGKGYKKKKDTBYWKKWGWKKGTGYKTRWGTGTR	ZNF223	HATN11B_DR	435	484	-	51.6136	5.01e-18	1.62e-13	TGTTGCTGTGTGTGTGTGTGTGTGTGTGTGTGTGTGTGTGTGTGTGTGTG
GTGKGTGWGKGDGKDKRDGTGTGTGARYSBGKGNGKKKGTGTGTGWRKKK	ZNF18	Rex1-31_DRe	3059	3108	-	49.8642	5.06e-18	1.34e-13	GTGTGTGTGTGTGTGTGTGTGTGTGTGTGTGTGTGTGTGTGTGTGTCAGA
KKTKKGTGTKKKHRTKTGKGYKKKKDTBYWKKWGWKKGTGYKTRWGTGTR	ZNF223	DNA-N43_DR	538	587	-	51.6023	5.07e-18	1.63e-13	TGGGTGTGTGTGTGTGTGTGTGTGTGTGTGTGTGTGTGTGTGTGTGTGTT
KKTKKGTGTKKKHRTKTGKGYKKKKDTBYWKKWGWKKGTGYKTRWGTGTR	ZNF223	Helitron-2_DR	6057	6106	-	51.6023	5.07e-18	1.63e-13	TGTGAGTGTGTGTGTGTGTGTGTGTGTGTGTGTGTGTGTGTGTGTGTGTG
TGTGTGTGTGTGTGTGTGDKKKKKKKKGTGTGTGTGTGTGTGTGTGTGTG	ZNF19	HE2_DR	263	312	+	51.3026	5.08e-18	9.59e-14	tgtgtgtgtgtgtgtgtgtgtgtgtgtgtgtgtgtgtgtgaatgtgtgtg
TGTGTGTGTGTGTGTGTGDKKKKKKKKGTGTGTGTGTGTGTGTGTGTGTG	ZNF19	Polinton-1_DR	17698	17747	-	51.2763	5.21e-18	9.8e-14	TGCATATATGTGTGTGTGTGTGTGTGTGTGTGTGTGAGTGTGTGTGTGTG
TGTGTGTGTGTGTGTGTGDKKKKKKKKGTGTGTGTGTGTGTGTGTGTGTG	ZNF19	ENSPM-6_DR	31685	31734	-	51.2763	5.21e-18	9.8e-14	CGTGTATATATGTGTGTGTGTGTGTGTGTGTGTGTGTGTGTGTGTGTGTG
GTRYRTGTGYGYRTGTGYGTGTGYGYGYRYRCRYRYRYGYRYRYRCRYA	ZNF557	DIRS-8B_DR	4864	4912	+	52.0366	5.27e-18	1.16e-13	gtgtgtgtgtgtatgtgtgtgtgtgtgtgtgtgtgtgtgtgcgtgtgac
TCTCTCTCTCTCTCTCTCTCTCTCTCTCTCTCTCTCTCTCTCTCTCTCTC	ZNF212	hAT-N159_DR	179	228	-	32.1023	5.33e-18	2.14e-13	TCTCTCTCTCTCTCTCTCTCTCTCTCTCTCTCTCTCTCTCTGACCGCGAG
GTGKGTGWGKGDGKDKRDGTGTGTGARYSBGKGNGKKKGTGTGTGWRKKK	ZNF18	EnSpm-N13_DR	5988	6037	+	49.8148	5.34e-18	1.41e-13	gtgtgtgtgtgtgtgtgtgtgtgtgtgtgtgtgcgtgcgtgtgtgtgaac
TGTGTGTGTGTGTGTGTGDKKKKKKKKGTGTGTGTGTGTGTGTGTGTGTG	ZNF19	EnSpm-N13_DR	5975	6024	+	51.2237	5.48e-18	1.03e-13	agtgtgtgtgtgtgtgtgtgtgtgtgtgtgtgtgtgtgtgtgtgtgcgtg
KKTKKGTGTKKKHRTKTGKGYKKKKDTBYWKKWGWKKGTGYKTRWGTGTR	ZNF223	Polinton-1_DR	17608	17657	-	51.5227	5.5e-18	1.76e-13	TGTGTGTGTGTGTGTGTCTGTGTGTGTGTGTGTGTGTGTGTGTGTGTGTG
AGRGAGRGAGRGAGRGAGRGAGRGAGRGAGRGAGRGAGRGA	ZNF169-rep2	Gypsy152B-LTR_DR	35	75	-	53.5714	5.52e-18	3.35e-13	AGAGAGAGAGAGAGAGAGAGAGAAAGAGAGAGACAGAAAGA
TGTGTGTGTGTGTGTGTGDKKKKKKKKGTGTGTGTGTGTGTGTGTGTGTG	ZNF19	DNA-N43_DR	676	725	-	51.2105	5.55e-18	1.04e-13	AAAATGGGTGTGTGTGTGTGTGTGTGTGTGTGTGTGTGTGTGTGTGTGTG
KDKKGTRTGTGTRGTGDTKGTKKKKKTGKTKKTKGTKKTKKTGKKKGTGW	ZNF487P	hAT-N180_DR	823	872	+	50.9778	5.6e-18	6.97e-12	gtgtgtgagtgtgagtgtggtgtgtggtgtgtgtgtgtgtgtgtgtgtgt
GTGKGTGWGKGDGKDKRDGTGTGTGARYSBGKGNGKKKGTGTGTGWRKKK	ZNF18	ERV1-N3-I_DR	3636	3685	-	49.7531	5.71e-18	1.5e-13	GTGTGTGTGTGTGTGTGTGTGTGTTTGTGTGTGTGTGTGTGTGTGTGTGT
KKTKKGTGTKKKHRTKTGKGYKKKKDTBYWKKWGWKKGTGYKTRWGTGTR	ZNF223	Harbinger-5_DR	701	750	+	51.4773	5.76e-18	1.84e-13	ttgggctgtgtgtgtgtgtgtgtgtgtgtgtgtgtgtgtgtgtgtgtgtg
GTRYRTGTGYGYRTGTGYGTGTGYGYGYRYRCRYRYRYGYRYRYRCRYA	ZNF557	Zisupton-6_DR	8512	8560	-	51.939	5.79e-18	1.27e-13	GTGTGTGTGTGTGTGTGTGTGTGTGTGTATGTATGTATGTGTATATATA
TCTCTCTCTCTCTCTCTCTCTCTCTCTCTCTCTCTCTCTCTCTCTCTCTC	ZNF212	DNA-N4_DR	650	699	+	31.8409	5.8e-18	2.32e-13	tctctctctctctctctctctctctctctctctgtgtgtgtgtgtgtgtg
AGRGAGRGAGRGAGRGAGRGAGRGAGRGAGRGAGRGAGRGA	ZNF169-rep2	DNA9-3_DR	9374	9414	-	53.5	5.81e-18	3.51e-13	AGAGAGAGAGAGAGAGGGGGAGAGAGAGAGAGAGAGAAAGT
KKTKKGTGTKKKHRTKTGKGYKKKKDTBYWKKWGWKKGTGYKTRWGTGTR	ZNF223	hAT-2n1_DR	1077	1126	+	51.4659	5.82e-18	1.84e-13	tgtgtgtgtgtgtgtgtgtgtgtgtgtgtgtgtgtgtgtgtgtgtgcgtg
KKTKKGTGTKKKHRTKTGKGYKKKKDTBYWKKWGWKKGTGYKTRWGTGTR	ZNF223	Polinton-4N1_DR	4753	4802	+	51.4659	5.82e-18	1.84e-13	tgtgtgtgtgtgtgtgtgtgtgtgtgtgtgtgtgtgtgtgtgtgtgcgtg
KKTKKGTGTKKKHRTKTGKGYKKKKDTBYWKKWGWKKGTGYKTRWGTGTR	ZNF223	EnSpm-7_DR	7118	7167	+	51.4659	5.82e-18	1.84e-13	tgtgtgtgtgtgtgtgtgtgtgtgtgtgtgtgtgtgtgtgtgtgtgcgtg
GTRYRTGTGYGYRTGTGYGTGTGYGYGYRYRCRYRYRYGYRYRYRCRYA	ZNF557	Zisupton-6_DR	9363	9411	-	51.9268	5.86e-18	1.28e-13	GTGTGTGTGTGTGTGTGTGTGTGTGTGCGTATGTATGTATGTATGTATA
TGTGTGTGTGTGTGTGTGDKKKKKKKKGTGTGTGTGTGTGTGTGTGTGTG	ZNF19	Polinton-4N1_DR	4765	4814	+	51.1447	5.9e-18	1.11e-13	tgtgtgtgtgtgtgtgtgtgtgtgtgtgtgtgtgcgtgtgcgtgcgtgtg
GTRYRTGTGYGYRTGTGYGTGTGYGYGYRYRCRYRYRYGYRYRYRCRYA	ZNF557	EnSpm-N14_DR	3603	3651	-	51.9146	5.93e-18	1.29e-13	GTTTGTGTGTGTGTGTGTGTGTGTGTGTGTGTGTGTGTGTGTGTGTGTG
GTRYRTGTGYGYRTGTGYGTGTGYGYGYRYRCRYRYRYGYRYRYRCRYA	ZNF557	ERV1-N3-I_DR	3615	3663	-	51.9146	5.93e-18	1.29e-13	GTTTGTGTGTGTGTGTGTGTGTGTGTGTGTGTGTGTGTGTGTGTGTGTG
GTRYRTGTGYGYRTGTGYGTGTGYGYGYRYRCRYRYRYGYRYRYRCRYA	ZNF557	Zisupton-6_DR	9415	9463	-	51.9146	5.93e-18	1.29e-13	GTTTGTGTGTGTGTGTGTGTGTGTGTGTGTGTGTGTGTGTGTGTGTGTG
TCTCTCTCTCTCTCTCTCTCTCTCTCTCTCTCTCTCTCTCTCTCTCTCTC	ZNF212	hAT-N39_DR	911	960	-	31.7614	5.93e-18	2.36e-13	TTTCTCTCTCTCTCCCTCTCTCTCTCCCTCTCTCTCTCCTTTTCTGTCTG
GTGKGTGWGKGDGKDKRDGTGTGTGARYSBGKGNGKKKGTGTGTGWRKKK	ZNF18	Rex1-31_DRe	3071	3120	-	49.716	5.94e-18	1.56e-13	ATGAGTGTGTGTGTGTGTGTGTGTGTGTGTGTGTGTGTGTGTGTGTGTGT
KKTKKGTGTKKKHRTKTGKGYKKKKDTBYWKKWGWKKGTGYKTRWGTGTR	ZNF223	HE2_DR	257	306	+	51.4432	5.96e-18	1.88e-13	tgtgtgtgtgtgtgtgtgtgtgtgtgtgtgtgtgtgtgtgtgtgtgaatg
AGRGAGRGAGRGAGRGAGRGAGRGAGRGAGRGAGRGAGRGA	ZNF169-rep2	Helitron-N3_DR	2734	2774	-	53.4571	5.99e-18	3.59e-13	CGAGAGAGAGAGAGAGAGAGAGAGAGAGAGAGAGAGAGAGA
AGRGAGRGAGRGAGRGAGRGAGRGAGRGAGRGAGRGAGRGA	ZNF169-rep2	Gypsy50-I_DR	5448	5488	-	53.4571	5.99e-18	3.59e-13	CGAGAGAGAGAGAGAGAGAGAGAGAGAGAGAGAGAGAGAGA
GTRYRTGTGYGYRTGTGYGTGTGYGYGYRYRCRYRYRYGYRYRYRCRYA	ZNF557	ERV1-N3-I_DR	3643	3691	-	51.8659	6.21e-18	1.35e-13	GTGTGTGTGTGTGTGTGTGTGTGTGTGTGTTTGTGTGTGTGTGTGTGTG
YYYCYYCYYYBCYYYCYCYTYYYCYYYCY	ZNF343	Gypsy98-LTR_Dr	1358	1386	+	35.7097	6.25e-18	7.31e-11	ccccccccccccccccccccccccccccc
GTRYRTGTGYGYRTGTGYGTGTGYGYGYRYRCRYRYRYGYRYRYRCRYA	ZNF557	Zisupton-6_DR	8514	8562	-	51.8415	6.35e-18	1.38e-13	GTGTGTGTGTGTGTGTGTGTGTGTGTGTGTATGTATGTATGTGTATATA
AGRGAGRGAGRGAGRGAGRGAGRGAGRGAGRGAGRGAGRGA	ZNF169-rep2	hAT-N39_DR	918	958	+	53.3714	6.37e-18	3.79e-13	aaaaggagagagagagggagagagagagggagagagagaga
TGTGTGTGTGTGTGTGTGDKKKKKKKKGTGTGTGTGTGTGTGTGTGTGTG	ZNF19	Polinton-4N1_DR	4763	4812	+	51.0526	6.44e-18	1.2e-13	tgtgtgtgtgtgtgtgtgtgtgtgtgtgtgtgtgtgcgtgtgcgtgcgtg
GTRYRTGTGYGYRTGTGYGTGTGYGYGYRYRCRYRYRYGYRYRYRCRYA	ZNF557	Helitron-2_DR	23632	23680	+	51.8171	6.5e-18	1.4e-13	gtgtgtgtgtgtgtgtgtgtgtgtgtgtgtgtgtgtgtgtgtgagtaaa
GTRYRTGTGYGYRTGTGYGTGTGYGYGYRYRCRYRYRYGYRYRYRCRYA	ZNF557	hAT-N131_DR	244	292	-	51.8171	6.5e-18	1.4e-13	GTGTGTGTGTGTGTGTGTGTGTGTGTGTGTGTGTGTATATATATATATA
GTRYRTGTGYGYRTGTGYGTGTGYGYGYRYRCRYRYRYGYRYRYRCRYA	ZNF557	DNA-N43_DR	672	720	-	51.8171	6.5e-18	1.4e-13	GGGTGTGTGTGTGTGTGTGTGTGTGTGTGTGTGTGTGTGTGTGTGTGTG
GTRYRTGTGYGYRTGTGYGTGTGYGYGYRYRCRYRYRYGYRYRYRCRYA	ZNF557	ENSPM-6_DR	31683	31731	-	51.8171	6.5e-18	1.4e-13	GTATATATGTGTGTGTGTGTGTGTGTGTGTGTGTGTGTGTGTGTGTGTG
TCTCTCTCTCTCTCTCTCTCTCTCTCTCTCTCTCTCTCTCTCTCTCTCTC	ZNF212	Zisupton-7_DR	16158	16207	-	31.4545	6.56e-18	2.6e-13	TCTTTCTCTCTCTCTCTCTCTCTCTCTCTCTCTCTCTCATACTCTTCATC
AGRGAGRGAGRGAGRGAGRGAGRGAGRGAGRGAGRGAGRGA	ZNF169-rep2	DNA-2-32_DR	2767	2807	-	53.3286	6.57e-18	3.89e-13	AGAGAGAGAGAGAGAGAGAGAGAGAGAGAAAGAAAGAAAGA
TCTCTCTCTCTCTCTCTCTCTCTCTCTCTCTCTCTCTCTCTCTCTCTCTC	ZNF212	Gypsy-150-LTRb_DR	72	121	+	31.4432	6.58e-18	2.6e-13	tctttctctctctctctctctctctctctctctctctctctccgtgctcg
AGRGAGRGAGRGAGRGAGRGAGRGAGRGAGRGAGRGAGRGA	ZNF169-rep2	hAT-N48B_DR	613	653	-	53.3143	6.64e-18	3.91e-13	AGAGAGAGAGAGAGAGAGAGAGAGAGAGATAGAGAGAGAAC
TCTCTCTCTCTCTCTCTCTCTCTCTCTCTCTCTCTCTCTCTCTCTCTCTC	ZNF212	Gypsy152B-LTR_DR	29	78	+	31.3864	6.71e-18	2.64e-13	gtatgttctttctgtctctctctttctctctctctctctctctctctctc
GTGKGTGWGKGDGKDKRDGTGTGTGARYSBGKGNGKKKGTGTGTGWRKKK	ZNF18	hAT-2n1_DR	1090	1139	+	49.5926	6.79e-18	1.78e-13	gtgtgtgtgtgtgtgtgtgtgtgtgtgtgtgtgcgtgcgtgcgtgtttgg
TCTCTCTCTCTCTCTCTCTCTCTCTCTCTCTCTCTCTCTCTCTCTCTCTC	ZNF212	CryptonV-2_DR	746	795	-	31.3295	6.82e-18	2.68e-13	TCTCTCTCTCTCTCTCTCTCTCTCTCTCTCTCTCTCTCTCTCAGCCGTCA
GTRYRTGTGYGYRTGTGYGTGTGYGYGYRYRCRYRYRYGYRYRYRCRYA	ZNF557	DNA9TA1_DR	1200	1248	+	51.7561	6.89e-18	1.48e-13	aagcgtgtgcgtgtgtgtgtgtgtgtgtgtgtgtgtgtgtgtgtgtgtg
GTRYRTGTGYGYRTGTGYGTGTGYGYGYRYRCRYRYRYGYRYRYRCRYA	ZNF557	ENSPM-6_DR	31711	31759	-	51.7561	6.89e-18	1.48e-13	GTGTGTGTGTGTGCGTGCGTGCGTGCGTGTATATATGTGTGTGTGTGTG
TGTGTGTGTGTGTGTGTGDKKKKKKKKGTGTGTGTGTGTGTGTGTGTGTG	ZNF19	Zisupton-7_DR	936	985	-	50.9737	6.94e-18	1.29e-13	TGTGTATGTGTGTGTGTGTGTATGTGTGTATGTGTGTGTGTGTGTGTGAG
GTRYRTGTGYGYRTGTGYGTGTGYGYGYRYRCRYRYRYGYRYRYRCRYA	ZNF557	ENSPM-6_DR	31713	31761	-	51.7439	6.97e-18	1.49e-13	GTGTGTGTGTGTGTGCGTGCGTGCGTGCGTGTATATATGTGTGTGTGTG
TCTCTCTCTCTCTCTCTCTCTCTCTCTCTCTCTCTCTCTCTCTCTCTCTC	ZNF212	Gypsy50-I_DR	5446	5495	+	31.2273	7.03e-18	2.75e-13	tctctctctctctctctctctctctctctctctctctctctcgattctgt
GTRYRTGTGYGYRTGTGYGTGTGYGYGYRYRCRYRYRYGYRYRYRCRYA	ZNF557	ERV1-N3-I_DR	3595	3643	-	51.7317	7.05e-18	1.51e-13	GTGTGTGTGTGTGTGTGTGTGTGTGTGTGTGTGTGTGTTTATGTGCGTG
GTGKGTGWGKGDGKDKRDGTGTGTGARYSBGKGNGKKKGTGTGTGWRKKK	ZNF18	Zisupton-7_DR	11485	11534	+	49.5556	7.07e-18	1.84e-13	gtgtgtgtctgtgtgtgtgtgtgtgtgtgtgtgtgtgtgtgtgtgtgtgt
GTGKGTGWGKGDGKDKRDGTGTGTGARYSBGKGNGKKKGTGTGTGWRKKK	ZNF18	Polinton-1_DR	17619	17668	-	49.5556	7.07e-18	1.84e-13	GTGTATCTGTGTGTGTGTGTGTGTGTGTCTGTGTGTGTGTGTGTGTGTGT
TGTGTGTGTGTGTGTGTGDKKKKKKKKGTGTGTGTGTGTGTGTGTGTGTG	ZNF19	Gypsy-31-LTR_DR	72	121	-	50.9474	7.11e-18	1.32e-13	TGTGTGTGTGTGTGTGTGTGTGTGTGTGTGTGTGTGTGTGTGTATATATA
TGTGTGTGTGTGTGTGTGDKKKKKKKKGTGTGTGTGTGTGTGTGTGTGTG	ZNF19	hAT-N131_DR	250	299	-	50.9474	7.11e-18	1.32e-13	TGTGTGTGTGTGTGTGTGTGTGTGTGTGTGTGTGTGTGTGTGTATATATA
TGTGTGTGTGTGTGTGTGDKKKKKKKKGTGTGTGTGTGTGTGTGTGTGTG	ZNF19	ENSPM-6_DR	14883	14932	+	50.9474	7.11e-18	1.32e-13	tgtgtgtgtgtgtgtgtgtgtgtgtgtgtgtgtgtgtgtgtgttttagta
TGTGTGTGTGTGTGTGTGDKKKKKKKKGTGTGTGTGTGTGTGTGTGTGTG	ZNF19	DIRS-8B_DR	4847	4896	+	50.9342	7.2e-18	1.33e-13	cgtgtgtttatgtgtgtgtgtgtgtgtgtatgtgtgtgtgtgtgtgtgtg
GTGKGTGWGKGDGKDKRDGTGTGTGARYSBGKGNGKKKGTGTGTGWRKKK	ZNF18	hAT-N48C_DR	538	587	-	49.5185	7.36e-18	1.91e-13	GTGTGTGTGTGTGTGTGTGTGTGTGTGTGTGTGTGTGTGTGTGAGAGAGA
GTGKGTGWGKGDGKDKRDGTGTGTGARYSBGKGNGKKKGTGTGTGWRKKK	ZNF18	EnSpm-9_DR	733	782	+	49.5185	7.36e-18	1.91e-13	gtgtgtgtgtgtgtgtgtgtgtgtgtgtgtgtgtgtgtgtgtgagagaga
KKTKKGTGTKKKHRTKTGKGYKKKKDTBYWKKWGWKKGTGYKTRWGTGTR	ZNF223	Zisupton-6_DR	9419	9468	-	51.2273	7.4e-18	2.33e-13	TTTGTGTTTGTGTGTGTGTGTGTGTGTGTGTGTGTGTGTGTGTGTGTGTG
GTGKGTGWGKGDGKDKRDGTGTGTGARYSBGKGNGKKKGTGTGTGWRKKK	ZNF18	Helitron-2_DR	6058	6107	-	49.5062	7.46e-18	1.93e-13	TTGTGAGTGTGTGTGTGTGTGTGTGTGTGTGTGTGTGTGTGTGTGTGTGT
GTRYRTGTGYGYRTGTGYGTGTGYGYGYRYRCRYRYRYGYRYRYRCRYA	ZNF557	EnSpm-N13_DR	5996	6044	+	51.6707	7.47e-18	1.59e-13	gtgtgtgtgtgtgtgtgtgtgtgtgcgtgcgtgtgtgtgaacatatctg
GTRYRTGTGYGYRTGTGYGTGTGYGYGYRYRCRYRYRYGYRYRYRCRYA	ZNF557	ERV1-N3-I_DR	3633	3681	-	51.6585	7.56e-18	1.61e-13	GTGTGTGTGTGTGTGTGTGTTTGTGTGTGTGTGTGTGTGTGTGTGTGTG
AGRGAGRGAGRGAGRGAGRGAGRGAGRGAGRGAGRGAGRGA	ZNF169-rep2	DNA-2-32_DR	2787	2827	-	53.1286	7.58e-18	4.45e-13	GTAGAGAGAGAGAAAGAGAGAGAGAGAGAGAGAGAGAGAGA
TCCYCYYCYTCCTCCTYCYCYYCCYCCYY	ZNF263	Gypsy98-LTR_Dr	1357	1385	+	39.1636	7.96e-18	9.48e-11	tcccccccccccccccccccccccccccc
TCTCTCTCTCTCTCTCTCTCTCTCTCTCTCTCTCTCTCTCTCTCTCTCTC	ZNF212	DNA-N4_DR	640	689	+	30.8295	7.99e-18	3.12e-13	gtttgctctctctctctctctctctctctctctctctctctctgtgtgtg
TGTGTGTGTGTGTGTGTGDKKKKKKKKGTGTGTGTGTGTGTGTGTGTGTG	ZNF19	HATN11B_DR	433	482	-	50.8158	8.05e-18	1.49e-13	TTGCTGTGTGTGTGTGTGTGTGTGTGTGTGTGTGTGTGTGTGTGTGTGTG
GTGKGTGWGKGDGKDKRDGTGTGTGARYSBGKGNGKKKGTGTGTGWRKKK	ZNF18	HATN11B_DR	434	483	-	49.4198	8.18e-18	2.11e-13	GTTGCTGTGTGTGTGTGTGTGTGTGTGTGTGTGTGTGTGTGTGTGTGTGT
GTGKGTGWGKGDGKDKRDGTGTGTGARYSBGKGNGKKKGTGTGTGWRKKK	ZNF18	hAT-2n1_DR	1094	1143	+	49.4198	8.18e-18	2.11e-13	gtgtgtgtgtgtgtgtgtgtgtgtgtgtgcgtgcgtgcgtgtttgggagg
GTGKGTGWGKGDGKDKRDGTGTGTGARYSBGKGNGKKKGTGTGTGWRKKK	ZNF18	DNA6-6_DR	9961	10010	+	49.4198	8.18e-18	2.11e-13	gtgtgtgtgtgtgtgtgtgtgtgtgtgtgtgtgtgtgtgtgtgtgtgtcc
AGRGAGRGAGRGAGRGAGRGAGRGAGRGAGRGAGRGAGRGA	ZNF169-rep2	DNA9-3_DR	9372	9412	-	53.0143	8.23e-18	4.8e-13	AGAGAGAGAGAGAGGGGGAGAGAGAGAGAGAGAGAAAGTAA
GTRYRTGTGYGYRTGTGYGTGTGYGYGYRYRCRYRYRYGYRYRYRCRYA	ZNF557	Zisupton-7_DR	11375	11423	+	51.561	8.29e-18	1.76e-13	aagtgtgtgtgtgtgtgtgtgtgtgtgtgtgtgtgtgtgtgtgtgtgtg
GTRYRTGTGYGYRTGTGYGTGTGYGYGYRYRCRYRYRYGYRYRYRCRYA	ZNF557	EnSpm-N46_DR	2223	2271	-	51.561	8.29e-18	1.76e-13	AAGTGTGTGTGTGTGTGTGTGTGTGTGTGTGTGTGTGTGTGTGTGTGTG
GTGKGTGWGKGDGKDKRDGTGTGTGARYSBGKGNGKKKGTGTGTGWRKKK	ZNF18	Zisupton-7_DR	11469	11518	+	49.4074	8.29e-18	2.13e-13	gtgtgtgtgtgtgtctgtgtgtgtctgtgtgtgtgtgtgtgtgtgtgtgt
KKTKKGTGTKKKHRTKTGKGYKKKKDTBYWKKWGWKKGTGYKTRWGTGTR	ZNF223	DIRS-8B_DR	4851	4900	+	51.1136	8.29e-18	2.61e-13	tgtttatgtgtgtgtgtgtgtgtgtatgtgtgtgtgtgtgtgtgtgtgtg
KKTKKGTGTKKKHRTKTGKGYKKKKDTBYWKKWGWKKGTGYKTRWGTGTR	ZNF223	ERV1-N3-I_DR	3659	3708	-	51.0909	8.48e-18	2.65e-13	TGTGTGTGTGTGTGTGTGTGTGTGTGTGTGTGTGTGTGTGTGTGTGTTTG
KKTKKGTGTKKKHRTKTGKGYKKKKDTBYWKKWGWKKGTGYKTRWGTGTR	ZNF223	Gypsy82-LTR_Dr	673	722	+	51.0909	8.48e-18	2.65e-13	tgtgtgtgtgtgtgtgtgtgtgtgtgtgtgtgtgtgtgtgtgtgtgtttg
VVRGRRRRGVRRRRRRRGGRRRGRGRSRRRGRGRRARRRRR	ZNF534	hAT-N159_DR	1623	1663	-	41.6	8.54e-18	1.01e-10	GAGAGAGGGAAAGGAAGGGGGAGAGGGAGGGAGAGAAGGGG
TGTGTGTGTGTGTGTGTGDKKKKKKKKGTGTGTGTGTGTGTGTGTGTGTG	ZNF19	hAT-N159_DR	324	373	-	50.75	8.56e-18	1.58e-13	GGGAGAGATGTGTGTGTGTGTGTGTGTGTGTGTGTGTGTGTGTGTGTGTG
TCTCTCTCTCTCTCTCTCTCTCTCTCTCTCTCTCTCTCTCTCTCTCTCTC	ZNF212	Gypsy98-LTR_Dr	170	219	+	30.5795	8.6e-18	3.34e-13	tgtgtgtgtgtgtgtgtctctctctctctctctctctctctctctctctc
GTGKGTGWGKGDGKDKRDGTGTGTGARYSBGKGNGKKKGTGTGTGWRKKK	ZNF18	Polinton-4N1_DR	4756	4805	+	49.3704	8.63e-18	2.21e-13	gtgtgtgtgtgtgtgtgtgtgtgtgtgtgtgtgtgtgtgtgtgcgtgtgc
KKTKKGTGTKKKHRTKTGKGYKKKKDTBYWKKWGWKKGTGYKTRWGTGTR	ZNF223	DNA-N43_DR	674	723	-	51.0455	8.87e-18	2.77e-13	AATGGGTGTGTGTGTGTGTGTGTGTGTGTGTGTGTGTGTGTGTGTGTGTG
GTRYRTGTGYGYRTGTGYGTGTGYGYGYRYRCRYRYRYGYRYRYRCRYA	ZNF557	Zisupton-1_DR	9069	9117	-	51.4878	8.88e-18	1.88e-13	ATGTGTGTGTGTGTGTGTGTGTGTGTGTGTGTGTGTGTGTGTACAGATG
TCTCTCTCTCTCTCTCTCTCTCTCTCTCTCTCTCTCTCTCTCTCTCTCTC	ZNF212	Zisupton-7_DR	16180	16229	-	30.4773	8.88e-18	3.44e-13	AATCTCACTCAATTTCTCTCTCTCTTTCTCTCTCTCTCTCTCTCTCTCTC
TGTGTGTGTGTGTGTGTGDKKKKKKKKGTGTGTGTGTGTGTGTGTGTGTG	ZNF19	DNA9TA1_DR	1197	1246	+	50.6974	8.99e-18	1.66e-13	tgtaagcgtgtgcgtgtgtgtgtgtgtgtgtgtgtgtgtgtgtgtgtgtg
TGTGTGTGTGTGTGTGTGDKKKKKKKKGTGTGTGTGTGTGTGTGTGTGTG	ZNF19	HATN11B_DR	431	480	-	50.6842	9.1e-18	1.68e-13	GCTGTGTGTGTGTGTGTGTGTGTGTGTGTGTGTGTGTGTGTGTGTGTGCG
AGRGAGRGAGRGAGRGAGRGAGRGAGRGAGRGAGRGAGRGA	ZNF169-rep2	BHIKHARI-5-I_DR	9197	9237	-	52.8571	9.2e-18	5.34e-13	AGAGAGAGAGAGAGAGAGAGAGAGAGGGAACAGGGGAGAGA
KKTKKGTGTKKKHRTKTGKGYKKKKDTBYWKKWGWKKGTGYKTRWGTGTR	ZNF223	ERV1-N3-I_DR	3619	3668	-	51	9.28e-18	2.88e-13	TGTGTGTTTGTGTGTGTGTGTGTGTGTGTGTGTGTGTGTGTGTGTGTGTG
KKTKKGTGTKKKHRTKTGKGYKKKKDTBYWKKWGWKKGTGYKTRWGTGTR	ZNF223	ERV1-N3-I_DR	3645	3694	-	51	9.28e-18	2.88e-13	TGTGTGTGTGTGTGTGTGTGTGTGTGTGTGTGTTTGTGTGTGTGTGTGTG
YYCCCYYCCYCCYYCTCYCCYYCCCTCCC	ZNF398	Gypsy98-LTR_Dr	1356	1384	+	44.5132	9.42e-18	3.68e-11	ttccccccccccccccccccccccccccc
GTRYRTGTGYGYRTGTGYGTGTGYGYGYRYRCRYRYRYGYRYRYRCRYA	ZNF557	Zisupton-6_DR	8839	8887	+	51.4146	9.51e-18	2.01e-13	gtgtatgtgtatgtatgtgtgtgtgtgtgtgtgtgtgtgtgtgtatata
TGTGTGTGTGTGTGTGTGDKKKKKKKKGTGTGTGTGTGTGTGTGTGTGTG	ZNF19	Zisupton-7_DR	11370	11419	+	50.6316	9.56e-18	1.76e-13	tggaaaagtgtgtgtgtgtgtgtgtgtgtgtgtgtgtgtgtgtgtgtgtg
GTGKGTGWGKGDGKDKRDGTGTGTGARYSBGKGNGKKKGTGTGTGWRKKK	ZNF18	Zisupton-7_DR	11477	11526	+	49.2716	9.59e-18	2.45e-13	gtgtgtctgtgtgtgtctgtgtgtgtgtgtgtgtgtgtgtgtgtgtgtgt
GTRYRTGTGYGYRTGTGYGTGTGYGYGYRYRCRYRYRYGYRYRYRCRYA	ZNF557	hAT-N48B_DR	498	546	-	51.4024	9.62e-18	2.02e-13	CAGTGTGTGTGTGTGTGTGTGTGTGTGTGTGTGTGTGTGTGTGTGTGTG
GTRYRTGTGYGYRTGTGYGTGTGYGYGYRYRCRYRYRYGYRYRYRCRYA	ZNF557	Gypsy82-LTR_Dr	658	706	+	51.4024	9.62e-18	2.02e-13	cagtgtgtgtgtgtgtgtgtgtgtgtgtgtgtgtgtgtgtgtgtgtgtg
GTRYRTGTGYGYRTGTGYGTGTGYGYGYRYRCRYRYRYGYRYRYRCRYA	ZNF557	Polinton-1_DR	17602	17650	-	51.4024	9.62e-18	2.02e-13	GTGTGTGTGTCTGTGTGTGTGTGTGTGTGTGTGTGTGTGTGTGTGTGTG
AGRGAGRGAGRGAGRGAGRGAGRGAGRGAGRGAGRGAGRGA	ZNF169-rep2	EnSpm-9_DR	676	716	+	52.7857	9.68e-18	5.59e-13	agggagagagagagagagagagagagagagaaagagagcgc
TCTCTCTCTCTCTCTCTCTCTCTCTCTCTCTCTCTCTCTCTCTCTCTCTC	ZNF212	hAT-N36B_DR	191	240	-	30.1932	9.76e-18	3.77e-13	TGAGCGTGTGTCTCTCTCTCTCTCTCTCTCTCTCTCTCTCTCTCTCTCTC
AGRGAGRGAGRGAGRGAGRGAGRGAGRGAGRGAGRGAGRGA	ZNF169-rep2	hAT-N159_DR	226	266	+	52.7714	9.78e-18	5.62e-13	agagagagagagagagagagagagagagagagagagcgcaa
TCTCTCTCTCTCTCTCTCTCTCTCTCTCTCTCTCTCTCTCTCTCTCTCTC	ZNF212	DNA-N4_DR	638	687	+	30.1818	9.79e-18	3.77e-13	tggtttgctctctctctctctctctctctctctctctctctctctgtgtg
TGTGTGTGTGTGTGTGTGDKKKKKKKKGTGTGTGTGTGTGTGTGTGTGTG	ZNF19	hAT-N159_DR	318	367	-	50.6053	9.8e-18	1.8e-13	GATGTGTGTGTGTGTGTGTGTGTGTGTGTGTGTGTGTGTGTGTGTGCGTG
TGTGTGTGTGTGTGTGTGDKKKKKKKKGTGTGTGTGTGTGTGTGTGTGTG	ZNF19	ERV1-N3-I_DR	3597	3646	-	50.6053	9.8e-18	1.8e-13	TGTGTGTGTGTGTGTGTGTGTGTGTGTGTGTGTGTGTGTGTTTATGTGCG
GTRYRTGTGYGYRTGTGYGTGTGYGYGYRYRCRYRYRYGYRYRYRCRYA	ZNF557	Polinton-1N1_DR	968	1016	+	51.378	9.84e-18	2.07e-13	atgtatgtgtttgtgtgtgcgtacgtgcgtgcgtgcgtgcatgtgtgcg
TGTGTGTGTGTGTGTGTGDKKKKKKKKGTGTGTGTGTGTGTGTGTGTGTG	ZNF19	HATN16_DR	744	793	-	50.5526	1.03e-17	1.87e-13	TATATATATATGTGTGTGTGTGTGTGTGTGTGTGTGTGTGTGTGTGTGTG
TGTGTGTGTGTGTGTGTGDKKKKKKKKGTGTGTGTGTGTGTGTGTGTGTG	ZNF19	hAT-2n1_DR	1041	1090	+	50.5526	1.03e-17	1.87e-13	tatatatatatgtgtgtgtgtgtgtgtgtgtgtgtgtgtgtgtgtgtgtg
TGTGTGTGTGTGTGTGTGDKKKKKKKKGTGTGTGTGTGTGTGTGTGTGTG	ZNF19	HARBINGER1_DR	2759	2808	-	50.5526	1.03e-17	1.87e-13	TATATATATATGTGTGTGTGTGTGTGTGTGTGTGTGTGTGTGTGTGTGTG
TGTGTGTGTGTGTGTGTGDKKKKKKKKGTGTGTGTGTGTGTGTGTGTGTG	ZNF19	DNA7-N1_DR	9269	9318	+	50.5526	1.03e-17	1.87e-13	tatatatatatgtgtgtgtgtgtgtgtgtgtgtgtgtgtgtgtgtgtgtg
TGTGTGTGTGTGTGTGTGDKKKKKKKKGTGTGTGTGTGTGTGTGTGTGTG	ZNF19	IS3EU-4_DR	14100	14149	-	50.5526	1.03e-17	1.87e-13	TATATATATATGTGTGTGTGTGTGTGTGTGTGTGTGTGTGTGTGTGTGTG
TGTGTGTGTGTGTGTGTGDKKKKKKKKGTGTGTGTGTGTGTGTGTGTGTG	ZNF19	DNA9TA1_DR	1207	1256	+	50.5395	1.04e-17	1.89e-13	tgcgtgtgtgtgtgtgtgtgtgtgtgtgtgtgtgtgtgtgtgtgtgcgtg
AGRGAGRGAGRGAGRGAGRGAGRGAGRGAGRGAGRGAGRGA	ZNF169-rep2	hAT-N36B_DR	192	232	+	52.6714	1.05e-17	5.92e-13	agagagagagagagagagagagagagagagagagagagaca
AGRGAGRGAGRGAGRGAGRGAGRGAGRGAGRGAGRGAGRGA	ZNF169-rep2	Gypsy98-LTR_Dr	184	224	-	52.6714	1.05e-17	5.92e-13	AGAGAGAGAGAGAGAGAGAGAGAGAGAGAGAGAGAGAGACA
AGRGAGRGAGRGAGRGAGRGAGRGAGRGAGRGAGRGAGRGA	ZNF169-rep2	hAT-N48B_DR	617	657	-	52.6714	1.05e-17	5.92e-13	AGAGAGAGAGAGAGAGAGAGAGAGAGAGAGAGATAGAGAGA
AGRGAGRGAGRGAGRGAGRGAGRGAGRGAGRGAGRGAGRGA	ZNF169-rep2	DNA9-3_DR	1168	1208	-	52.6714	1.05e-17	5.92e-13	AGAGAGAGAGAGAGAGAGAGAGAGAGAGAGAGAGAGAGACA
TGTGTGTGTGTGTGTGTGDKKKKKKKKGTGTGTGTGTGTGTGTGTGTGTG	ZNF19	Gypsy-23-LTR_DR	561	610	-	50.5263	1.05e-17	1.91e-13	TGTGTGTGTGTGTGTTTGTGTATGTGTGGGTGTATGTGTGGGTGTGTCTG
GTRYRTGTGYGYRTGTGYGTGTGYGYGYRYRCRYRYRYGYRYRYRCRYA	ZNF557	DNA-N43_DR	528	576	-	51.2805	1.08e-17	2.26e-13	GTGTGTGTGTGTGTGTGTGTGTGTGTGTGTGTGTGTGTTTGTGTACAGA
KKTKKGTGTKKKHRTKTGKGYKKKKDTBYWKKWGWKKGTGYKTRWGTGTR	ZNF223	ERV1-N3-I_DR	3717	3766	-	50.8295	1.1e-17	3.4e-13	TGTGTGTGTTTGTGTGTGTATGTTGTGTGGTGTGTGTGTGTGTGTGTGTG
AGRGAGRGAGRGAGRGAGRGAGRGAGRGAGRGAGRGAGRGA	ZNF169-rep2	DNA-8-4_DR	1568	1608	+	52.5857	1.12e-17	6.26e-13	gagagaagagagagagagagagagagagagagagagagaga
GTGKGTGWGKGDGKDKRDGTGTGTGARYSBGKGNGKKKGTGTGTGWRKKK	ZNF18	HARBINGER1_DR	2746	2795	-	49.1235	1.12e-17	2.87e-13	GTGTGTGTGTGTGTGTGTGTGTGTGTGTGTGTGTGTGTGTGTGTGTTTTT
GTRYRTGTGYGYRTGTGYGTGTGYGYGYRYRCRYRYRYGYRYRYRCRYA	ZNF557	Rex1-31_DRe	3072	3120	-	51.2195	1.14e-17	2.39e-13	ATGAGTGTGTGTGTGTGTGTGTGTGTGTGTGTGTGTGTGTGTGTGTGTG
TGTGTGTGTGTGTGTGTGDKKKKKKKKGTGTGTGTGTGTGTGTGTGTGTG	ZNF19	Rex1-31_DRe	3074	3123	-	50.4342	1.15e-17	2.08e-13	CAGATGAGTGTGTGTGTGTGTGTGTGTGTGTGTGTGTGTGTGTGTGTGTG
TCTCTCTCTCTCTCTCTCTCTCTCTCTCTCTCTCTCTCTCTCTCTCTCTC	ZNF212	DNA-2-32_DR	2785	2834	+	29.625	1.17e-17	4.47e-13	tctctctctctctctctctctctctctctttctctctctctacttgtatt
KKTKKGTGTKKKHRTKTGKGYKKKKDTBYWKKWGWKKGTGYKTRWGTGTR	ZNF223	DNA-N43_DR	536	585	-	50.7614	1.17e-17	3.62e-13	GGTGTGTGTGTGTGTGTGTGTGTGTGTGTGTGTGTGTGTGTGTGTGTTTG
TGTGTGTGTGTGTGTGTGDKKKKKKKKGTGTGTGTGTGTGTGTGTGTGTG	ZNF19	DNA9TA1_DR	1217	1266	+	50.3816	1.21e-17	2.18e-13	tgtgtgtgtgtgtgtgtgtgtgtgtgtgtgtgtgtgcgtgcgtgtttctt
TGTGTGTGTGTGTGTGTGDKKKKKKKKGTGTGTGTGTGTGTGTGTGTGTG	ZNF19	Zisupton-6_DR	8864	8913	+	50.3816	1.21e-17	2.18e-13	tgtgtgtgtgtgtgtgtgtatatatatatgtgtgtgtgtgtgtgtgtgtg
RGGRGGVGGGRGMGGGRGVRGGRGVGGGV	ZNF282	Gypsy98-LTR_Dr	1357	1385	-	39.6727	1.21e-17	7.08e-11	GGGGGGGGGGGGGGGGGGGGGGGGGGGGA
GTRYRTGTGYGYRTGTGYGTGTGYGYGYRYRCRYRYRYGYRYRYRCRYA	ZNF557	IS3EU-4_DR	14098	14146	-	51.1341	1.23e-17	2.58e-13	ATATATATGTGTGTGTGTGTGTGTGTGTGTGTGTGTGTGTGTGTGTGCG
TGTGTGTGTGTGTGTGTGDKKKKKKKKGTGTGTGTGTGTGTGTGTGTGTG	ZNF19	Zisupton-6_DR	8876	8925	+	50.3553	1.24e-17	2.23e-13	tgtgtgtatatatatatgtgtgtgtgtgtgtgtgtgtgtttgtgtgtgtg
ATSSATSSATSSATSSATSSATSSATSSATSSATSSATSSATSSATSSAT	ZNF671	Polinton-4_DR	12659	12708	+	52.4658	1.25e-17	8.33e-12	atggatggatggatggatggatggatggatggatggattcatacacgctt
TGTGTGTGTGTGTGTGTGDKKKKKKKKGTGTGTGTGTGTGTGTGTGTGTG	ZNF19	hAT-N180_DR	810	859	+	50.3421	1.25e-17	2.25e-13	tgtgtgtgtgtgtgtgtgtgagtgtgagtgtggtgtgtggtgtgtgtgtg
TGTGTGTGTGTGTGTGTGDKKKKKKKKGTGTGTGTGTGTGTGTGTGTGTG	ZNF19	Zisupton-6_DR	8872	8921	+	50.3421	1.25e-17	2.25e-13	tgtgtgtgtgtatatatatatgtgtgtgtgtgtgtgtgtgtgtttgtgtg
TGTGTGTGTGTGTGTGTGDKKKKKKKKGTGTGTGTGTGTGTGTGTGTGTG	ZNF19	EnSpm-9_DR	724	773	+	50.3289	1.27e-17	2.27e-13	gtgctgtgtgtgtgtgtgtgtgtgtgtgtgtgtgtgtgtgtgtgtgtgtg
GTGKGTGWGKGDGKDKRDGTGTGTGARYSBGKGNGKKKGTGTGTGWRKKK	ZNF18	DIRS-8B_DR	4858	4907	+	49	1.28e-17	3.26e-13	gtgtgtgtgtgtgtgtgtatgtgtgtgtgtgtgtgtgtgtgtgtgtgcgt
TGTGTGTGTGTGTGTGTGDKKKKKKKKGTGTGTGTGTGTGTGTGTGTGTG	ZNF19	Zisupton-7_DR	934	983	-	50.3158	1.28e-17	2.3e-13	TGTATGTGTGTGTGTGTGTATGTGTGTATGTGTGTGTGTGTGTGTGAGAG
AGRGAGRGAGRGAGRGAGRGAGRGAGRGAGRGAGRGAGRGA	ZNF169-rep2	Gypsy-230_DR-LTR	53	93	-	52.3714	1.3e-17	7.24e-13	AGAGACACAGAGAGAGAGAGAGAGAGAGAGAGAGAGAGAGG
TGTGTGTGTGTGTGTGTGDKKKKKKKKGTGTGTGTGTGTGTGTGTGTGTG	ZNF19	Zisupton-6_DR	9373	9422	-	50.3026	1.3e-17	2.32e-13	TGTGTGTGTGTGTGTGTGTGTGTGTGTGTGTGTGTGTGCGTATGTATGTA
TCTCTCTCTCTCTCTCTCTCTCTCTCTCTCTCTCTCTCTCTCTCTCTCTC	ZNF212	Helitron-N3_DR	2720	2769	+	29.2614	1.3e-17	4.99e-13	acaaatcagtcctctctctctctctctctctctctctctctctctctctc
TGTGTGTGTGTGTGTGTGDKKKKKKKKGTGTGTGTGTGTGTGTGTGTGTG	ZNF19	hAT-2n1_DR	1079	1128	+	50.2895	1.31e-17	2.34e-13	tgtgtgtgtgtgtgtgtgtgtgtgtgtgtgtgtgtgtgtgtgtgcgtgcg
TGTGTGTGTGTGTGTGTGDKKKKKKKKGTGTGTGTGTGTGTGTGTGTGTG	ZNF19	EnSpm-N13_DR	5977	6026	+	50.2895	1.31e-17	2.34e-13	tgtgtgtgtgtgtgtgtgtgtgtgtgtgtgtgtgtgtgtgtgtgcgtgcg
TGTGTGTGTGTGTGTGTGDKKKKKKKKGTGTGTGTGTGTGTGTGTGTGTG	ZNF19	EnSpm-7_DR	7120	7169	+	50.2895	1.31e-17	2.34e-13	tgtgtgtgtgtgtgtgtgtgtgtgtgtgtgtgtgtgtgtgtgtgcgtgcg
TCTCTCTCTCTCTCTCTCTCTCTCTCTCTCTCTCTCTCTCTCTCTCTCTC	ZNF212	hAT-N159_DR	223	272	-	29.2159	1.32e-17	5.05e-13	GTCGCTTTGCGCTCTCTCTCTCTCTCTCTCTCTCTCTCTCTCTCTCTCTC
GTGKGTGWGKGDGKDKRDGTGTGTGARYSBGKGNGKKKGTGTGTGWRKKK	ZNF18	Polinton-4N1_DR	4772	4821	+	48.963	1.33e-17	3.38e-13	gtgtgtgtgtgtgtgtgtgtgtgtgtgcgtgtgcgtgcgtgtgcgtgtgt
ATSSATSSATSSATSSATSSATSSATSSATSSATSSATSSATSSATSSAT	ZNF671	Polinton-4_DR	12655	12704	-	52.3562	1.34e-17	8.48e-12	GTGTATGAATCCATCCATCCATCCATCCATCCATCCATCCATCCATCCAT
KKTKKGTGTKKKHRTKTGKGYKKKKDTBYWKKWGWKKGTGYKTRWGTGTR	ZNF223	DIRS-8B_DR	4855	4904	+	50.625	1.34e-17	4.13e-13	tatgtgtgtgtgtgtgtgtgtatgtgtgtgtgtgtgtgtgtgtgtgtgtg
TGTGTGTGTGTGTGTGTGDKKKKKKKKGTGTGTGTGTGTGTGTGTGTGTG	ZNF19	Zisupton-6_DR	8890	8939	+	50.2632	1.35e-17	2.39e-13	tatgtgtgtgtgtgtgtgtgtgtgtttgtgtgtgtgtgtgtgtgtgtgtc
GTRYRTGTGYGYRTGTGYGTGTGYGYGYRYRCRYRYRYGYRYRYRCRYA	ZNF557	Polinton-1_DR	17115	17163	-	51.0366	1.35e-17	2.82e-13	GTGTGTGTGTGTGTGTGTGTGTGTGTGTGTGTGTATATACATATATATA
TCTCTCTCTCTCTCTCTCTCTCTCTCTCTCTCTCTCTCTCTCTCTCTCTC	ZNF212	DNA-TA-4_DR	1410	1459	+	29.125	1.36e-17	5.18e-13	ttttacttgtaatggctctctctctctctctctctctctctctctctctc
KKTKKGTGTKKKHRTKTGKGYKKKKDTBYWKKWGWKKGTGYKTRWGTGTR	ZNF223	hAT-N48B_DR	472	521	-	50.6023	1.37e-17	4.17e-13	TGTGTGTGTGTGTGTGTGTGTGTGTGTGTGTGTGTGTGTGTGTGTGTGAG
KKTKKGTGTKKKHRTKTGKGYKKKKDTBYWKKWGWKKGTGYKTRWGTGTR	ZNF223	hAT-N48C_DR	543	592	-	50.6023	1.37e-17	4.17e-13	TGTGTGTGTGTGTGTGTGTGTGTGTGTGTGTGTGTGTGTGTGTGTGTGAG
KKTKKGTGTKKKHRTKTGKGYKKKKDTBYWKKWGWKKGTGYKTRWGTGTR	ZNF223	DNA-N43_DR	654	703	-	50.6023	1.37e-17	4.17e-13	TGTGTGTGTGTGTGTGTGTGTGTGTGTGTGTGTGTGTGTGTGTGTGTGAG
KKTKKGTGTKKKHRTKTGKGYKKKKDTBYWKKWGWKKGTGYKTRWGTGTR	ZNF223	EnSpm-9_DR	728	777	+	50.6023	1.37e-17	4.17e-13	tgtgtgtgtgtgtgtgtgtgtgtgtgtgtgtgtgtgtgtgtgtgtgtgag
KKTKKGTGTKKKHRTKTGKGYKKKKDTBYWKKWGWKKGTGYKTRWGTGTR	ZNF223	Helitron-2_DR	23627	23676	+	50.6023	1.37e-17	4.17e-13	tgtgtgtgtgtgtgtgtgtgtgtgtgtgtgtgtgtgtgtgtgtgtgtgag
GTRYRTGTGYGYRTGTGYGTGTGYGYGYRYRCRYRYRYGYRYRYRCRYA	ZNF557	Gypsy118-LTR_DR	459	507	+	51.0122	1.38e-17	2.88e-13	gtgtgcgtgcgtgcgtgcgtgcgtgcgtgtgtgtgtgcgtgcgtgtgac
GTGKGTGWGKGDGKDKRDGTGTGTGARYSBGKGNGKKKGTGTGTGWRKKK	ZNF18	Gypsy82-LTR_Dr	680	729	+	48.9136	1.4e-17	3.55e-13	gtgtgtgtgtgtgtgtgtgtgtgtgtgtgtgtgtgtgtgtttgtgtgtgt
GTGKGTGWGKGDGKDKRDGTGTGTGARYSBGKGNGKKKGTGTGTGWRKKK	ZNF18	ERV1-N3-I_DR	3652	3701	-	48.9136	1.4e-17	3.55e-13	GTGTGTGTGTGTGTGTGTGTGTGTGTGTGTGTGTGTGTGTTTGTGTGTGT
TCTCTCTCTCTCTCTCTCTCTCTCTCTCTCTCTCTCTCTCTCTCTCTCTC	ZNF212	hAT-N48B_DR	439	488	+	28.9091	1.45e-17	5.5e-13	tctctctctctctctctctctctctctctctcactcacacacacacacac
GTGKGTGWGKGDGKDKRDGTGTGTGARYSBGKGNGKKKGTGTGTGWRKKK	ZNF18	EnSpm-N13_DR	5982	6031	+	48.8642	1.48e-17	3.73e-13	gtgtgtgtgtgtgtgtgtgtgtgtgtgtgtgtgtgtgtgcgtgcgtgtgt
GTRYRTGTGYGYRTGTGYGTGTGYGYGYRYRCRYRYRYGYRYRYRCRYA	ZNF557	Zisupton-7_DR	11449	11497	+	50.9146	1.51e-17	3.14e-13	gtgtgtgtgtgtgtgtgtgtgtgtgtgtgtgtgtctgtgtgtgtctgtg
KKTKKGTGTKKKHRTKTGKGYKKKKDTBYWKKWGWKKGTGYKTRWGTGTR	ZNF223	Zisupton-7_DR	4648	4697	+	50.5	1.52e-17	4.59e-13	tgtgtgtgtgtgtgtgtgtgtgtgtgtgtgtgtgtgtgtgtgtgtgtggt
TGTGTGTGTGTGTGTGTGDKKKKKKKKGTGTGTGTGTGTGTGTGTGTGTG	ZNF19	Zisupton-6_DR	8878	8927	+	50.1316	1.52e-17	2.7e-13	tgtgtatatatatatgtgtgtgtgtgtgtgtgtgtgtttgtgtgtgtgtg
TCTCTCTCTCTCTCTCTCTCTCTCTCTCTCTCTCTCTCTCTCTCTCTCTC	ZNF212	BHIKHARI-5-I_DR	9201	9250	+	28.75	1.53e-17	5.76e-13	tcccctgttccctctctctctctctctctctctctctctctctcttcctt
GTRYRTGTGYGYRTGTGYGTGTGYGYGYRYRCRYRYRYGYRYRYRCRYA	ZNF557	Polinton-1N1_DR	14417	14465	-	50.9024	1.53e-17	3.17e-13	ATGTGTTTGTGTGTGCGTACGTGCGTGCGTGCGTGCGTGCGTGCATGTG
GTGKGTGWGKGDGKDKRDGTGTGTGARYSBGKGNGKKKGTGTGTGWRKKK	ZNF18	EnSpm-N46_DR	2214	2263	-	48.8148	1.55e-17	3.91e-13	GTGTGTGTGTGTGTGTGTGTGTGTGTGTGTGTGTGTGTGTGTGTGTATCT
GTGKGTGWGKGDGKDKRDGTGTGTGARYSBGKGNGKKKGTGTGTGWRKKK	ZNF18	EnSpm-N14_DR	3568	3617	-	48.8148	1.55e-17	3.91e-13	GTGTGTGTGTGTGTGTGTGTGTGTGTGTGTGTGTGTGTGTGTGTGTATCT
TGTGTGTGTGTGTGTGTGDKKKKKKKKGTGTGTGTGTGTGTGTGTGTGTG	ZNF19	Zisupton-6_DR	9367	9416	-	50.1053	1.56e-17	2.75e-13	TGTGTGTGTGTGTGTGTGTGTGTGTGTGTGTGCGTATGTATGTATGTATG
TGTGTGTGTGTGTGTGTGDKKKKKKKKGTGTGTGTGTGTGTGTGTGTGTG	ZNF19	ENSPM-6_DR	31665	31714	-	50.1053	1.56e-17	2.75e-13	TGTGTGTGTGTGTGTGTGTGTGTGTGTGTGTGTGTGTGTGTGTGTAAAGT
AGRGAGRGAGRGAGRGAGRGAGRGAGRGAGRGAGRGAGRGA	ZNF169-rep2	hAT-30N1_DR	1314	1354	+	52.0857	1.58e-17	8.79e-13	agggagcgggagagagagagagagagagagagagagagaga
GTRYRTGTGYGYRTGTGYGTGTGYGYGYRYRCRYRYRYGYRYRYRCRYA	ZNF557	Zisupton-1_DR	9075	9123	-	50.8537	1.6e-17	3.31e-13	ATATATATGTGTGTGTGTGTGTGTGTGTGTGTGTGTGTGTGTGTGTGTA
TGTGTGTGTGTGTGTGTGDKKKKKKKKGTGTGTGTGTGTGTGTGTGTGTG	ZNF19	EnSpm-N10_DR	7176	7225	+	50.0658	1.61e-17	2.85e-13	ggagtatgtgtgtgtgtgtgtgtgtgtgtgtgtgtgtgtgtgtgtggtgt
TGTGTGTGTGTGTGTGTGDKKKKKKKKGTGTGTGTGTGTGTGTGTGTGTG	ZNF19	Polinton-4_DR	17889	17938	+	50.0658	1.61e-17	2.85e-13	ggggcgggtgcgcgtgtgtgtgtgtgtgtgtgtgtgtgtgtgtgtgtgtg
GTRYRTGTGYGYRTGTGYGTGTGYGYGYRYRCRYRYRYGYRYRYRCRYA	ZNF557	Gypsy-31-LTR_DR	66	114	-	50.8415	1.62e-17	3.34e-13	GTGTGTGTGTGTGTGTGTGTGTGTGTGTGTGTGTGTATATATATATATG
GTRYRTGTGYGYRTGTGYGTGTGYGYGYRYRCRYRYRYGYRYRYRCRYA	ZNF557	ERV1-N3-I_DR	3641	3689	-	50.8415	1.62e-17	3.34e-13	GTGTGTGTGTGTGTGTGTGTGTGTGTGTTTGTGTGTGTGTGTGTGTGTG
GTGKGTGWGKGDGKDKRDGTGTGTGARYSBGKGNGKKKGTGTGTGWRKKK	ZNF18	HATN11B_DR	430	479	-	48.7654	1.64e-17	4.1e-13	CTGTGTGTGTGTGTGTGTGTGTGTGTGTGTGTGTGTGTGTGTGTGTGCGC
GTGKGTGWGKGDGKDKRDGTGTGTGARYSBGKGNGKKKGTGTGTGWRKKK	ZNF18	Zisupton-6_DR	9378	9427	-	48.7654	1.64e-17	4.1e-13	GTGTGTGTGTGTGTGTGTGTGTGTGTGTGTGTGTGTGTGTGTGCGTATGT
KKTKKGTGTKKKHRTKTGKGYKKKKDTBYWKKWGWKKGTGYKTRWGTGTR	ZNF223	Zisupton-7_DR	11438	11487	+	50.3977	1.67e-17	5.06e-13	tgtgtgtgtgtgtgtgtgtgtgtgtgtgtgtgtgtgtgtgtgtgtctgtg
GTRYRTGTGYGYRTGTGYGTGTGYGYGYRYRCRYRYRYGYRYRYRCRYA	ZNF557	Polinton-1N1_DR	972	1020	+	50.7927	1.69e-17	3.49e-13	atgtgtttgtgtgtgcgtacgtgcgtgcgtgcgtgcatgtgtgcgcgct
KKTKKGTGTKKKHRTKTGKGYKKKKDTBYWKKWGWKKGTGYKTRWGTGTR	ZNF223	Zisupton-6_DR	9433	9482	-	50.375	1.71e-17	5.16e-13	TGTGTATGTGTGTGTTTGTGTTTGTGTGTGTGTGTGTGTGTGTGTGTGTG
TGTGTGTGTGTGTGTGTGDKKKKKKKKGTGTGTGTGTGTGTGTGTGTGTG	ZNF19	Zisupton-1_DR	9067	9116	-	50	1.71e-17	3.02e-13	TGTGTGTGTGTGTGTGTGTGTGTGTGTGTGTGTGTGTGTGTACAGATGTA
GTGKGTGWGKGDGKDKRDGTGTGTGARYSBGKGNGKKKGTGTGTGWRKKK	ZNF18	DNA9TA1_DR	1202	1251	+	48.716	1.72e-17	4.31e-13	gcgtgtgcgtgtgtgtgtgtgtgtgtgtgtgtgtgtgtgtgtgtgtgtgt
GTRYRTGTGYGYRTGTGYGTGTGYGYGYRYRCRYRYRYGYRYRYRCRYA	ZNF557	Polinton-4_DR	17139	17187	+	50.7683	1.73e-17	3.56e-13	gtgtgtgtgtgtgtgtgtgtgtgtgtgtgtgtgtgtgtgtgcatttggt
AGRGAGRGAGRGAGRGAGRGAGRGAGRGAGRGAGRGAGRGA	ZNF169-rep2	CryptonV-4N1_DR	5952	5992	-	51.9571	1.73e-17	9.57e-13	GAAAAAAGAAAGAGAGAGAGAGAGAGAGAGAGAGAGAGAGA
TGTGTGTGTGTGTGTGTGDKKKKKKKKGTGTGTGTGTGTGTGTGTGTGTG	ZNF19	DIRS-8B_DR	4859	4908	+	49.9868	1.74e-17	3.05e-13	tgtgtgtgtgtgtgtgtatgtgtgtgtgtgtgtgtgtgtgtgtgtgcgtg
GTGKGTGWGKGDGKDKRDGTGTGTGARYSBGKGNGKKKGTGTGTGWRKKK	ZNF18	DNA9TA1_DR	1208	1257	+	48.7037	1.75e-17	4.35e-13	gcgtgtgtgtgtgtgtgtgtgtgtgtgtgtgtgtgtgtgtgtgtgcgtgc
GTGKGTGWGKGDGKDKRDGTGTGTGARYSBGKGNGKKKGTGTGTGWRKKK	ZNF18	ERV1-N3-I_DR	3632	3681	-	48.7037	1.75e-17	4.35e-13	GTGTGTGTGTGTGTGTGTGTTTGTGTGTGTGTGTGTGTGTGTGTGTGTGT
GTRYRTGTGYGYRTGTGYGTGTGYGYGYRYRCRYRYRYGYRYRYRCRYA	ZNF557	ERV1-N3-I_DR	3637	3685	-	50.7561	1.75e-17	3.59e-13	GTGTGTGTGTGTGTGTGTGTGTGTTTGTGTGTGTGTGTGTGTGTGTGTG
GTRYRTGTGYGYRTGTGYGTGTGYGYGYRYRCRYRYRYGYRYRYRCRYA	ZNF557	DNA9TA1_DR	1218	1266	+	50.7439	1.77e-17	3.63e-13	gtgtgtgtgtgtgtgtgtgtgtgtgtgtgtgtgtgcgtgcgtgtttctt
TGTGTGTGTGTGTGTGTGDKKKKKKKKGTGTGTGTGTGTGTGTGTGTGTG	ZNF19	Gypsy122-LTR_DR	53	102	-	49.9474	1.8e-17	3.15e-13	TGCGTGTGTGTATGTGTGGTTGTGTGTGTGGTTGTGTGTGTGTGTGTATA
TGTGTGTGTGTGTGTGTGDKKKKKKKKGTGTGTGTGTGTGTGTGTGTGTG	ZNF19	LOOPERN2_DR	280	329	-	49.9474	1.8e-17	3.15e-13	TGTGGGTGTGCGTGTGTTTGTGGGTGTGTGTGTGTGTGTGTGTCTGGGTT
AGRGAGRGAGRGAGRGAGRGAGRGAGRGAGRGAGRGAGRGA	ZNF169-rep2	hAT-30N1_DR	1396	1436	+	51.8714	1.84e-17	1.01e-12	agagagagagagagagagagagagagagagagagagatcgg
TGTGTGTGTGTGTGTGTGDKKKKKKKKGTGTGTGTGTGTGTGTGTGTGTG	ZNF19	Zisupton-6_DR	9423	9472	-	49.9211	1.84e-17	3.22e-13	TGTGTTTGTGTTTGTGTGTGTGTGTGTGTGTGTGTGTGTGTGTGTGTGTG
TGTGTGTGTGTGTGTGTGDKKKKKKKKGTGTGTGTGTGTGTGTGTGTGTG	ZNF19	ENSPM-6_DR	14887	14936	+	49.9211	1.84e-17	3.22e-13	tgtgtgtgtgtgtgtgtgtgtgtgtgtgtgtgtgtgtgttttagtatgta
GTRYRTGTGYGYRTGTGYGTGTGYGYGYRYRCRYRYRYGYRYRYRCRYA	ZNF557	hAT-N48B_DR	468	516	-	50.6951	1.85e-17	3.79e-13	GTGTGTGTGTGTGTGTGTGTGTGTGTGTGTGTGTGTGTGTGTGAGTGAG
KKTKKGTGTKKKHRTKTGKGYKKKKDTBYWKKWGWKKGTGYKTRWGTGTR	ZNF223	hAT-N48C_DR	555	604	-	50.2727	1.89e-17	5.65e-13	AATGTGTGTGTGTGTGTGTGTGTGTGTGTGTGTGTGTGTGTGTGTGTGTG
KKTKKGTGTKKKHRTKTGKGYKKKKDTBYWKKWGWKKGTGYKTRWGTGTR	ZNF223	Polinton-1_DR	17133	17182	-	50.2727	1.89e-17	5.65e-13	AATGTGTGTGTGTGTGTGTGTGTGTGTGTGTGTGTGTGTGTGTGTGTGTG
KKTKKGTGTKKKHRTKTGKGYKKKKDTBYWKKWGWKKGTGYKTRWGTGTR	ZNF223	Polinton-4_DR	17102	17151	+	50.2727	1.89e-17	5.65e-13	aatgtgtgtgtgtgtgtgtgtgtgtgtgtgtgtgtgtgtgtgtgtgtgtg
TCTCTCTCTCTCTCTCTCTCTCTCTCTCTCTCTCTCTCTCTCTCTCTCTC	ZNF212	hAT-N48B_DR	433	482	+	28.0682	1.89e-17	7.12e-13	atactctctctctctctctctctctctctctctctctcactcacacacac
GTRYRTGTGYGYRTGTGYGTGTGYGYGYRYRCRYRYRYGYRYRYRCRYA	ZNF557	Gypsy82-LTR_Dr	682	730	+	50.6707	1.89e-17	3.85e-13	gtgtgtgtgtgtgtgtgtgtgtgtgtgtgtgtgtgtgtttgtgtgtgtg
GTRYRTGTGYGYRTGTGYGTGTGYGYGYRYRCRYRYRYGYRYRYRCRYA	ZNF557	ERV1-N3-I_DR	3629	3677	-	50.6707	1.89e-17	3.85e-13	GTGTGTGTGTGTGTGTTTGTGTGTGTGTGTGTGTGTGTGTGTGTGTGTG
GTRYRTGTGYGYRTGTGYGTGTGYGYGYRYRCRYRYRYGYRYRYRCRYA	ZNF557	ERV1-N3-I_DR	3651	3699	-	50.6707	1.89e-17	3.85e-13	GTGTGTGTGTGTGTGTGTGTGTGTGTGTGTGTGTGTGTTTGTGTGTGTG
GTRYRTGTGYGYRTGTGYGTGTGYGYGYRYRCRYRYRYGYRYRYRCRYA	ZNF557	Polinton-1_DR	17684	17732	-	50.6707	1.89e-17	3.85e-13	GTGTGTGTGTGTGTGTGTGTGAGTGTGTGTGTGTGCGTGCGTGCCTGTG
KKTKKGTGTKKKHRTKTGKGYKKKKDTBYWKKWGWKKGTGYKTRWGTGTR	ZNF223	Zisupton-6_DR	9381	9430	-	50.2614	1.91e-17	5.7e-13	TGTGTGTGTGTGTGTGTGTGTGTGTGTGTGTGTGTGTGTGTGTGTGCGTA
GTRYRTGTGYGYRTGTGYGTGTGYGYGYRYRCRYRYRYGYRYRYRCRYA	ZNF557	Polinton-4_DR	17904	17952	+	50.6463	1.93e-17	3.93e-13	gtgtgtgtgtgtgtgtgtgtgtgtgtgtgtgtgtgtgcgtgcatttggt
GTRYRTGTGYGYRTGTGYGTGTGYGYGYRYRCRYRYRYGYRYRYRCRYA	ZNF557	ENSPM-6_DR	31685	31733	-	50.622	1.98e-17	4.01e-13	GTGTATATATGTGTGTGTGTGTGTGTGTGTGTGTGTGTGTGTGTGTGTG
AGRGAGRGAGRGAGRGAGRGAGRGAGRGAGRGAGRGAGRGA	ZNF169-rep2	CryptonV-4N1_DR	5922	5962	-	51.7571	1.99e-17	1.09e-12	AGAGAGAGAGAGAGAGAGAGAAAGAGAGAGAGAGAGAGCAG
TGTGTGTGTGTGTGTGTGDKKKKKKKKGTGTGTGTGTGTGTGTGTGTGTG	ZNF19	Polinton-4N1_DR	4759	4808	+	49.8289	2.01e-17	3.5e-13	tgtgtgtgtgtgtgtgtgtgtgtgtgtgtgtgtgtgtgtgcgtgtgcgtg
TCTCTCTCTCTCTCTCTCTCTCTCTCTCTCTCTCTCTCTCTCTCTCTCTC	ZNF212	hAT-N36B_DR	163	212	-	27.875	2.01e-17	7.5e-13	TCTCTCTCTCTCTCTCTCTCTCTCTCTCACTCACTCACTCACTCACGCGG
TCTCTCTCTCTCTCTCTCTCTCTCTCTCTCTCTCTCTCTCTCTCTCTCTC	ZNF212	hAT-N36_DR	163	212	-	27.875	2.01e-17	7.5e-13	TCTCTCTCTCTCTCTCTCTCTCTCTCTCACTCACTCACTCACTCACGCGG
GTRYRTGTGYGYRTGTGYGTGTGYGYGYRYRCRYRYRYGYRYRYRCRYA	ZNF557	ENSPM-6_DR	31689	31737	-	50.5976	2.02e-17	4.09e-13	GTGCGTGTATATATGTGTGTGTGTGTGTGTGTGTGTGTGTGTGTGTGTG
GTRYRTGTGYGYRTGTGYGTGTGYGYGYRYRCRYRYRYGYRYRYRCRYA	ZNF557	EnSpm-21_DR	6932	6980	-	50.5854	2.04e-17	4.13e-13	AAGTATGTGTGTGTGTGTGTGTGTGTGTGTGTGTGTGTGTGTGTGTGTG
TGTGTGTGTGTGTGTGTGDKKKKKKKKGTGTGTGTGTGTGTGTGTGTGTG	ZNF19	Zisupton-6_DR	8524	8573	-	49.8026	2.05e-17	3.58e-13	TAGGTGTGTGTGTGTGTGTGTGTGTGTGTGTGTGTGTGTGTATGTATGTA
KDKKGTRTGTGTRGTGDTKGTKKKKKTGKTKKTKGTKKTKKTGKKKGTGW	ZNF487P	ERV1-N3-I_DR	3710	3759	-	49.7	2.06e-17	6.97e-12	GTTTGTGTGTGTATGTTGTGTGGTGTGTGTGTGTGTGTGTGTGTGTGTGT
GTRYRTGTGYGYRTGTGYGTGTGYGYGYRYRCRYRYRYGYRYRYRCRYA	ZNF557	DNA-6-N5B_DR	2409	2457	+	50.5732	2.07e-17	4.16e-13	gtgtgtgtgtgtgtgtgtgtgtgtgtgtgtgtgtgtgtgtaaatatact
GTRYRTGTGYGYRTGTGYGTGTGYGYGYRYRCRYRYRYGYRYRYRCRYA	ZNF557	Zisupton-6_DR	8841	8889	+	50.5732	2.07e-17	4.16e-13	gtatgtgtatgtatgtgtgtgtgtgtgtgtgtgtgtgtgtgtatatata
TGTGTGTGTGTGTGTGTGDKKKKKKKKGTGTGTGTGTGTGTGTGTGTGTG	ZNF19	Polinton-4_DR	17132	17181	+	49.7895	2.08e-17	3.62e-13	tgtgtgtgtgtgtgtgtgtgtgtgtgtgtgtgtgtgtgtgtgtgtgtgca
AGRGAGRGAGRGAGRGAGRGAGRGAGRGAGRGAGRGAGRGA	ZNF169-rep2	hAT-N36_DR	200	240	+	51.6857	2.09e-17	1.14e-12	agagagagagagagagagagagagagagagagagagcgcgc
GTRYRTGTGYGYRTGTGYGTGTGYGYGYRYRCRYRYRYGYRYRYRCRYA	ZNF557	ENSPM-6_DR	31709	31757	-	50.561	2.09e-17	4.2e-13	GTGTGTGTGTGCGTGCGTGCGTGCGTGTATATATGTGTGTGTGTGTGTG
GTGKGTGWGKGDGKDKRDGTGTGTGARYSBGKGNGKKKGTGTGTGWRKKK	ZNF18	EnSpm-21_DR	6290	6339	-	48.5185	2.12e-17	5.26e-13	GTGACTGTGACTGTGTGTGTGTGTGTGTGTGTGTGTGTGTGTGTGAGAGT
TGTGTGTGTGTGTGTGTGDKKKKKKKKGTGTGTGTGTGTGTGTGTGTGTG	ZNF19	DNA7-N1_DR	9279	9328	+	49.7632	2.13e-17	3.7e-13	tgtgtgtgtgtgtgtgtgtgtgtgtgtgtgtgtgtgtgtgtgttttaagg
GTGKGTGWGKGDGKDKRDGTGTGTGARYSBGKGNGKKKGTGTGTGWRKKK	ZNF18	HE2_DR	270	319	+	48.5062	2.15e-17	5.32e-13	gtgtgtgtgtgtgtgtgtgtgtgtgtgtgtgtgaatgtgtgtgtggatgt
KKTKKGTGTKKKHRTKTGKGYKKKKDTBYWKKWGWKKGTGYKTRWGTGTR	ZNF223	DNA-N43_DR	550	599	-	50.1136	2.2e-17	6.55e-13	GTGTTGTGTGTGTGGGTGTGTGTGTGTGTGTGTGTGTGTGTGTGTGTGTG
TGTGTGTGTGTGTGTGTGDKKKKKKKKGTGTGTGTGTGTGTGTGTGTGTG	ZNF19	Zisupton-6_DR	8860	8909	+	49.7237	2.21e-17	3.83e-13	tgtgtgtgtgtgtgtgtgtgtgtatatatatatgtgtgtgtgtgtgtgtg
GTRYRTGTGYGYRTGTGYGTGTGYGYGYRYRCRYRYRYGYRYRYRCRYA	ZNF557	Polinton-1_DR	17614	17662	-	50.4878	2.23e-17	4.48e-13	CTGTGTGTGTGTGTGTGTGTGTCTGTGTGTGTGTGTGTGTGTGTGTGTG
KKTKKGTGTKKKHRTKTGKGYKKKKDTBYWKKWGWKKGTGYKTRWGTGTR	ZNF223	EnSpm-N46_DR	2215	2264	-	50.0795	2.27e-17	6.71e-13	TGTGTGTGTGTGTGTGTGTGTGTGTGTGTGTGTGTGTGTGTGTGTGTATC
KKTKKGTGTKKKHRTKTGKGYKKKKDTBYWKKWGWKKGTGYKTRWGTGTR	ZNF223	EnSpm-N14_DR	3569	3618	-	50.0795	2.27e-17	6.71e-13	TGTGTGTGTGTGTGTGTGTGTGTGTGTGTGTGTGTGTGTGTGTGTGTATC
KKTKKGTGTKKKHRTKTGKGYKKKKDTBYWKKWGWKKGTGYKTRWGTGTR	ZNF223	Zisupton-7_DR	11472	11521	+	50.0795	2.27e-17	6.71e-13	tgtgtgtgtgtctgtgtgtgtctgtgtgtgtgtgtgtgtgtgtgtgtgtg
GTGKGTGWGKGDGKDKRDGTGTGTGARYSBGKGNGKKKGTGTGTGWRKKK	ZNF18	hAT-N48B_DR	463	512	-	48.4444	2.29e-17	5.6e-13	GTGTGTGTGTGTGTGTGTGTGTGTGTGTGTGTGTGTGTGAGTGAGAGAGA
GTGKGTGWGKGDGKDKRDGTGTGTGARYSBGKGNGKKKGTGTGTGWRKKK	ZNF18	Rex1-31_DRe	3061	3110	-	48.4444	2.29e-17	5.6e-13	GTGTGTGTGTGTGTGTGTGTGTGTGTGTGTGTGTGTGTGTGTGTGTGTCA
GTGKGTGWGKGDGKDKRDGTGTGTGARYSBGKGNGKKKGTGTGTGWRKKK	ZNF18	ERV1-N3-I_DR	3690	3739	-	48.4444	2.29e-17	5.6e-13	TGGTGTGTGTGTGTGTGTGTGTGTGTGTGTGTGTGTGTGTGTGTGTGTGT
GTGKGTGWGKGDGKDKRDGTGTGTGARYSBGKGNGKKKGTGTGTGWRKKK	ZNF18	Zisupton-7_DR	4621	4670	+	48.4444	2.29e-17	5.6e-13	aggtgtgtgtgtgtgtgtgtgtgtgtgtgtgtgtgtgtgtgtgtgtgtgt
GTGKGTGWGKGDGKDKRDGTGTGTGARYSBGKGNGKKKGTGTGTGWRKKK	ZNF18	EnSpm-N13_DR	5972	6021	+	48.4444	2.29e-17	5.6e-13	cagagtgtgtgtgtgtgtgtgtgtgtgtgtgtgtgtgtgtgtgtgtgtgc
GTGKGTGWGKGDGKDKRDGTGTGTGARYSBGKGNGKKKGTGTGTGWRKKK	ZNF18	DNA6-6_DR	9933	9982	+	48.4444	2.29e-17	5.6e-13	aggtgtgtgtgtgtgtgtgtgtgtgtgtgtgtgtgtgtgtgtgtgtgtgt
GTGKGTGWGKGDGKDKRDGTGTGTGARYSBGKGNGKKKGTGTGTGWRKKK	ZNF18	ERV1-N3-I_DR	3706	3755	-	48.4321	2.32e-17	5.66e-13	GTGTGTGTATGTTGTGTGGTGTGTGTGTGTGTGTGTGTGTGTGTGTGTGT
TCTCTCTCTCTCTCTCTCTCTCTCTCTCTCTCTCTCTCTCTCTCTCTCTC	ZNF212	hAT-N48B_DR	429	478	+	27.4091	2.32e-17	8.65e-13	atacatactctctctctctctctctctctctctctctctctcactcacac
GTRYRTGTGYGYRTGTGYGTGTGYGYGYRYRCRYRYRYGYRYRYRCRYA	ZNF557	Polinton-4N1_DR	4718	4766	+	50.439	2.34e-17	4.68e-13	aaacgtgtgtgtgtgtgtgtgtgtgtgtgtgtgtgtgtgtgtgtgtgtg
TGTGTGTGTGTGTGTGTGDKKKKKKKKGTGTGTGTGTGTGTGTGTGTGTG	ZNF19	Harbinger-5_DR	715	764	+	49.6579	2.34e-17	4.06e-13	tgtgtgtgtgtgtgtgtgtgtgtgtgtgtgtgtgtgtgtttatagtggtt
GTRYRTGTGYGYRTGTGYGTGTGYGYGYRYRCRYRYRYGYRYRYRCRYA	ZNF557	Zisupton-7_DR	11461	11509	+	50.4268	2.36e-17	4.72e-13	gtgtgtgtgtgtgtgtgtgtgtctgtgtgtgtctgtgtgtgtgtgtgtg
GTRYRTGTGYGYRTGTGYGTGTGYGYGYRYRCRYRYRYGYRYRYRCRYA	ZNF557	HATN11B_DR	421	469	-	50.4146	2.39e-17	4.77e-13	GTGTGTGTGTGTGTGTGTGTGTGTGTGTGTGTGTGTGCGCGCGCGAATG
KKTKKGTGTKKKHRTKTGKGYKKKKDTBYWKKWGWKKGTGYKTRWGTGTR	ZNF223	ERV1-N3-I_DR	3617	3666	-	50.0227	2.4e-17	7.05e-13	TGTGTTTGTGTGTGTGTGTGTGTGTGTGTGTGTGTGTGTGTGTGTGTGTG
KKTKKGTGTKKKHRTKTGKGYKKKKDTBYWKKWGWKKGTGYKTRWGTGTR	ZNF223	Zisupton-6_DR	9417	9466	-	50.0227	2.4e-17	7.05e-13	TGTGTTTGTGTGTGTGTGTGTGTGTGTGTGTGTGTGTGTGTGTGTGTGTG
TGTGTGTGTGTGTGTGTGDKKKKKKKKGTGTGTGTGTGTGTGTGTGTGTG	ZNF19	Zisupton-6_DR	9381	9430	-	49.6316	2.4e-17	4.15e-13	TGTGTGTGTGTGTGTGTGTGTGTGTGTGTGTGTGTGTGTGTGTGTGCGTA
GTRYRTGTGYGYRTGTGYGTGTGYGYGYRYRCRYRYRYGYRYRYRCRYA	ZNF557	EnSpm-21_DR	6916	6964	-	50.4024	2.41e-17	4.81e-13	GTGTGTGTGTGTGTGTGTGTGTGTGTGTGTGTGTGTGTGTGTGTCTGAG
KKTKKGTGTKKKHRTKTGKGYKKKKDTBYWKKWGWKKGTGYKTRWGTGTR	ZNF223	Zisupton-7_DR	11474	11523	+	49.9886	2.48e-17	7.26e-13	tgtgtgtgtctgtgtgtgtctgtgtgtgtgtgtgtgtgtgtgtgtgtgtg
GTGKGTGWGKGDGKDKRDGTGTGTGARYSBGKGNGKKKGTGTGTGWRKKK	ZNF18	EnSpm-7_DR	7123	7172	+	48.358	2.5e-17	6.09e-13	gtgtgtgtgtgtgtgtgtgtgtgtgtgtgtgtgtgtgtgtgcgtgcgcac
GTGKGTGWGKGDGKDKRDGTGTGTGARYSBGKGNGKKKGTGTGTGWRKKK	ZNF18	Polinton-1_DR	17597	17646	-	48.358	2.5e-17	6.09e-13	GTGTGTCTGTGTGTGTGTGTGTGTGTGTGTGTGTGTGTGTGTGTGTGATA
GTRYRTGTGYGYRTGTGYGTGTGYGYGYRYRCRYRYRYGYRYRYRCRYA	ZNF557	hAT-N48C_DR	557	605	-	50.3537	2.52e-17	5.01e-13	AAATGTGTGTGTGTGTGTGTGTGTGTGTGTGTGTGTGTGTGTGTGTGTG
GTRYRTGTGYGYRTGTGYGTGTGYGYGYRYRCRYRYRYGYRYRYRCRYA	ZNF557	Polinton-4_DR	17101	17149	+	50.3537	2.52e-17	5.01e-13	aaatgtgtgtgtgtgtgtgtgtgtgtgtgtgtgtgtgtgtgtgtgtgtg
TCTCTCTCTCTCTCTCTCTCTCTCTCTCTCTCTCTCTCTCTCTCTCTCTC	ZNF212	DNA9-3_DR	1170	1219	+	27.1136	2.53e-17	9.39e-13	tctctctctctctctctctctctctctctctctctctctctcatatatat
RGGRGVRRGVRRGRGRGRRGGRRRRRRRRRGGRRGRRGGRG	ZNF202	hAT-N159_DR	1605	1645	-	42.7797	2.54e-17	2.92e-10	GGGAGAGGGAGGGAGAGAAGGGGGAGAGGGAGGGGGAGAGG
AGRGAGRGAGRGAGRGAGRGAGRGAGRGAGRGAGRGAGRGA	ZNF169-rep2	DNA-2-32_DR	2789	2829	-	51.4	2.54e-17	1.38e-12	AAGTAGAGAGAGAGAAAGAGAGAGAGAGAGAGAGAGAGAGA
TGTGTGTGTGTGTGTGTGDKKKKKKKKGTGTGTGTGTGTGTGTGTGTGTG	ZNF19	DNA9-5_DR	3033	3082	-	49.5658	2.55e-17	4.4e-13	TGTATATGTGTGTGTGTGTGTGTGTGTGTGTGTGTGTGTGTGTATATGTA
GTRYRTGTGYGYRTGTGYGTGTGYGYGYRYRCRYRYRYGYRYRYRCRYA	ZNF557	EnSpm-N46_DR	2211	2259	-	50.3415	2.55e-17	5.06e-13	GTGTGTGTGTGTGTGTGTGTGTGTGTGTGTGTGTGTGTGTGTATCTATT
GTRYRTGTGYGYRTGTGYGTGTGYGYGYRYRCRYRYRYGYRYRYRCRYA	ZNF557	Polinton-1_DR	17696	17744	-	50.3293	2.58e-17	5.11e-13	ATATATGTGTGTGTGTGTGTGTGTGTGTGTGTGAGTGTGTGTGTGTGCG
TCTCTCTCTCTCTCTCTCTCTCTCTCTCTCTCTCTCTCTCTCTCTCTCTC	ZNF212	Gypsy-230_DR-LTR	43	92	+	27.0455	2.58e-17	9.57e-13	ttgtgtttttcctctctctctctctctctctctctctctctctgtgtctc
KKTKKGTGTKKKHRTKTGKGYKKKKDTBYWKKWGWKKGTGYKTRWGTGTR	ZNF223	L1-56_DR	4835	4884	+	49.9432	2.59e-17	7.57e-13	ttgttctgtgtgtgtgtgtgtgtgtgtgtgtgtgtgtgtgtgtgtgtgtg
GTRYRTGTGYGYRTGTGYGTGTGYGYGYRYRCRYRYRYGYRYRYRCRYA	ZNF557	DIRS-15B_DR	4012	4060	+	50.3171	2.61e-17	5.15e-13	gtgtatttgtatgtatgtgtgtgtgtgtgtgcatgcgtgcatgtgtacg
TGTGTGTGTGTGTGTGTGDKKKKKKKKGTGTGTGTGTGTGTGTGTGTGTG	ZNF19	Polinton-1_DR	17624	17673	-	49.5263	2.64e-17	4.55e-13	CGTGTGTGTATCTGTGTGTGTGTGTGTGTGTGTCTGTGTGTGTGTGTGTG
TCTCTCTCTCTCTCTCTCTCTCTCTCTCTCTCTCTCTCTCTCTCTCTCTC	ZNF212	hAT-N48B_DR	631	680	+	26.9773	2.64e-17	9.76e-13	tctctctctctctctctctctctctctctctctctcacacacacattttt
GTGKGTGWGKGDGKDKRDGTGTGTGARYSBGKGNGKKKGTGTGTGWRKKK	ZNF18	Gypsy82-LTR_Dr	692	741	+	48.2963	2.67e-17	6.47e-13	gtgtgtgtgtgtgtgtgtgtgtgtgtgtttgtgtgtgtgtgtgggtgtga
TGTGTGTGTGTGTGTGTGDKKKKKKKKGTGTGTGTGTGTGTGTGTGTGTG	ZNF19	Zisupton-6_DR	8526	8575	-	49.5132	2.67e-17	4.6e-13	TATAGGTGTGTGTGTGTGTGTGTGTGTGTGTGTGTGTGTGTGTATGTATG
GTRYRTGTGYGYRTGTGYGTGTGYGYGYRYRCRYRYRYGYRYRYRCRYA	ZNF557	HARBINGER1_DR	2745	2793	-	50.2805	2.7e-17	5.31e-13	GTGTGTGTGTGTGTGTGTGTGTGTGTGTGTGTGTGTGTGTGTGTTTTTT
GTRYRTGTGYGYRTGTGYGTGTGYGYGYRYRCRYRYRYGYRYRYRCRYA	ZNF557	Rex1-31_DRe	3060	3108	-	50.2805	2.7e-17	5.31e-13	GTGTGTGTGTGTGTGTGTGTGTGTGTGTGTGTGTGTGTGTGTGTGTCAG
AGRGAGRGAGRGAGRGAGRGAGRGAGRGAGRGAGRGAGRGA	ZNF169-rep2	Gypsy-231_DR-LTR	102	142	-	51.3143	2.7e-17	1.46e-12	TAGAAAGGAGAGAGAGAGAGAGAGAGAGAGAGAGAGAGAGA
TGTGTGTGTGTGTGTGTGDKKKKKKKKGTGTGTGTGTGTGTGTGTGTGTG	ZNF19	Zisupton-6_DR	8880	8929	+	49.5	2.71e-17	4.65e-13	tgtatatatatatgtgtgtgtgtgtgtgtgtgtgtttgtgtgtgtgtgtg
GTRYRTGTGYGYRTGTGYGTGTGYGYGYRYRCRYRYRYGYRYRYRCRYA	ZNF557	HATN16_DR	738	786	-	50.2683	2.72e-17	5.35e-13	ATATGTGTGTGTGTGTGTGTGTGTGTGTGTGTGTGTGTGTGTGTGTGGC
GTRYRTGTGYGYRTGTGYGTGTGYGYGYRYRCRYRYRYGYRYRYRCRYA	ZNF557	DIRS-15B_DR	4022	4070	+	50.2683	2.72e-17	5.35e-13	atgtatgtgtgtgtgtgtgtgcatgcgtgcatgtgtacgtgtgcatgcg
KKTKKGTGTKKKHRTKTGKGYKKKKDTBYWKKWGWKKGTGYKTRWGTGTR	ZNF223	ERV1-N3-I_DR	3603	3652	-	49.8864	2.73e-17	7.95e-13	TGTGTGTGTGTGTGTGTGTGTGTGTGTGTGTGTGTGTGTGTGTGTGTTTA
KKTKKGTGTKKKHRTKTGKGYKKKKDTBYWKKWGWKKGTGYKTRWGTGTR	ZNF223	Harbinger-5_DR	707	756	+	49.8864	2.73e-17	7.95e-13	tgtgtgtgtgtgtgtgtgtgtgtgtgtgtgtgtgtgtgtgtgtgtgttta
TCTCTCTCTCTCTCTCTCTCTCTCTCTCTCTCTCTCTCTCTCTCTCTCTC	ZNF212	DNA-N4_DR	652	701	+	26.875	2.73e-17	1.01e-12	tctctctctctctctctctctctctctctctgtgtgtgtgtgtgtgtgtg
TGTGTGTGTGTGTGTGTGDKKKKKKKKGTGTGTGTGTGTGTGTGTGTGTG	ZNF19	DNA-N43_DR	650	699	-	49.4868	2.74e-17	4.7e-13	TGTGTGTGTGTGTGTGTGTGTGTGTGTGTGTGTGTGTGTGTGTGAGAGAA
TCTCTCTCTCTCTCTCTCTCTCTCTCTCTCTCTCTCTCTCTCTCTCTCTC	ZNF212	CryptonV-2_DR	744	793	-	26.8295	2.77e-17	1.02e-12	TCTCTCTCTCTCTCTCTCTCTCTCTCTCTCTCTCTCTCTCAGCCGTCATT
GTRYRTGTGYGYRTGTGYGTGTGYGYGYRYRCRYRYRYGYRYRYRCRYA	ZNF557	hAT-N131_DR	242	290	-	50.2439	2.79e-17	5.46e-13	GTGTGTGTGTGTGTGTGTGTGTGTGTGTGTGTGTATATATATATATATA
TGTGTGTGTGTGTGTGTGDKKKKKKKKGTGTGTGTGTGTGTGTGTGTGTG	ZNF19	Zisupton-7_DR	11372	11421	+	49.4605	2.8e-17	4.81e-13	gaaaagtgtgtgtgtgtgtgtgtgtgtgtgtgtgtgtgtgtgtgtgtgtg
GTGKGTGWGKGDGKDKRDGTGTGTGARYSBGKGNGKKKGTGTGTGWRKKK	ZNF18	Zisupton-7_DR	11487	11536	+	48.2469	2.81e-17	6.8e-13	gtgtgtctgtgtgtgtgtgtgtgtgtgtgtgtgtgtgtgtgtgtgtgtaa
GTRYRTGTGYGYRTGTGYGTGTGYGYGYRYRCRYRYRYGYRYRYRCRYA	ZNF557	DNA7-N1_DR	9274	9322	+	50.2317	2.82e-17	5.5e-13	atatatgtgtgtgtgtgtgtgtgtgtgtgtgtgtgtgtgtgtgtgtgtt
GTRYRTGTGYGYRTGTGYGTGTGYGYGYRYRCRYRYRYGYRYRYRCRYA	ZNF557	ENSPM-6_DR	31707	31755	-	50.2317	2.82e-17	5.5e-13	GTGTGTGTGCGTGCGTGCGTGCGTGTATATATGTGTGTGTGTGTGTGTG
KDKKGTRTGTGTRGTGDTKGTKKKKKTGKTKKTKGTKKTKKTGKKKGTGW	ZNF487P	DNA-N43_DR	549	598	-	49.3667	2.87e-17	6.97e-12	TGTTGTGTGTGTGGGTGTGTGTGTGTGTGTGTGTGTGTGTGTGTGTGTGT
TGTGTGTGTGTGTGTGTGDKKKKKKKKGTGTGTGTGTGTGTGTGTGTGTG	ZNF19	ERV1-N3-I_DR	3705	3754	-	49.4342	2.87e-17	4.91e-13	TGTGTGTATGTTGTGTGGTGTGTGTGTGTGTGTGTGTGTGTGTGTGTGTG
GTRYRTGTGYGYRTGTGYGTGTGYGYGYRYRCRYRYRYGYRYRYRCRYA	ZNF557	Zisupton-6_DR	9423	9471	-	50.2073	2.88e-17	5.62e-13	GTGTTTGTGTTTGTGTGTGTGTGTGTGTGTGTGTGTGTGTGTGTGTGTG
TCTCTCTCTCTCTCTCTCTCTCTCTCTCTCTCTCTCTCTCTCTCTCTCTC	ZNF212	DNA-N4_DR	632	681	+	26.6932	2.88e-17	1.05e-12	gtactctggtttgctctctctctctctctctctctctctctctctctctc
GTGKGTGWGKGDGKDKRDGTGTGTGARYSBGKGNGKKKGTGTGTGWRKKK	ZNF18	EnSpm-21_DR	6931	6980	-	48.2222	2.88e-17	6.96e-13	AAGTATGTGTGTGTGTGTGTGTGTGTGTGTGTGTGTGTGTGTGTGTGTGT
AGRGAGRGAGRGAGRGAGRGAGRGAGRGAGRGAGRGAGRGA	ZNF169-rep2	Gypsy-230_DR-LTR	51	91	-	51.2	2.91e-17	1.57e-12	AGACACAGAGAGAGAGAGAGAGAGAGAGAGAGAGAGAGGAA
GTRYRTGTGYGYRTGTGYGTGTGYGYGYRYRCRYRYRYGYRYRYRCRYA	ZNF557	Gypsy82-LTR_Dr	690	738	+	50.1707	2.97e-17	5.79e-13	gtgtgtgtgtgtgtgtgtgtgtgtgtgtgtttgtgtgtgtgtgtgggtg
TGTGTGTGTGTGTGTGTGDKKKKKKKKGTGTGTGTGTGTGTGTGTGTGTG	ZNF19	EnSpm-N46_DR	2215	2264	-	49.3816	3.01e-17	5.14e-13	TGTGTGTGTGTGTGTGTGTGTGTGTGTGTGTGTGTGTGTGTGTGTGTATC
TGTGTGTGTGTGTGTGTGDKKKKKKKKGTGTGTGTGTGTGTGTGTGTGTG	ZNF19	EnSpm-N14_DR	3569	3618	-	49.3816	3.01e-17	5.14e-13	TGTGTGTGTGTGTGTGTGTGTGTGTGTGTGTGTGTGTGTGTGTGTGTATC
GTGKGTGWGKGDGKDKRDGTGTGTGARYSBGKGNGKKKGTGTGTGWRKKK	ZNF18	Polinton-4N1_DR	4766	4815	+	48.1605	3.07e-17	7.4e-13	gtgtgtgtgtgtgtgtgtgtgtgtgtgtgtgtgcgtgtgcgtgcgtgtgc
KKTKKGTGTKKKHRTKTGKGYKKKKDTBYWKKWGWKKGTGYKTRWGTGTR	ZNF223	hAT-N48B_DR	468	517	-	49.7614	3.07e-17	8.92e-13	TGTGTGTGTGTGTGTGTGTGTGTGTGTGTGTGTGTGTGTGTGTGAGTGAG
ATSSATSSATGSATSSATSSATSSATSSATSSATSSATSSATSSATSSAT	ZNF333	Polinton-4_DR	12655	12704	+	50.0588	3.09e-17	2.06e-11	atggatggatggatggatggatggatggatggatggatggattcatacac
TGTGTGTGTGTGTGTGTGDKKKKKKKKGTGTGTGTGTGTGTGTGTGTGTG	ZNF19	EnSpm-21_DR	6906	6955	-	49.3421	3.12e-17	5.32e-13	TGTGTGTGTGTGTGTGTGTGTGTGTGTGTGTGTGTCTGAGTCTGTGTTTG
GTRYRTGTGYGYRTGTGYGTGTGYGYGYRYRCRYRYRYGYRYRYRCRYA	ZNF557	Polinton-4_DR	17894	17942	+	50.1098	3.14e-17	6.11e-13	gggtgcgcgtgtgtgtgtgtgtgtgtgtgtgtgtgtgtgtgtgtgtgcg
TCTCTCTCTCTCTCTCTCTCTCTCTCTCTCTCTCTCTCTCTCTCTCTCTC	ZNF212	Gypsy152B-LTR_DR	59	108	+	26.4091	3.14e-17	1.15e-12	tctctctctctctctctctctctctctctctctctctctgtaccggccct
TGTGTGTGTGTGTGTGTGDKKKKKKKKGTGTGTGTGTGTGTGTGTGTGTG	ZNF19	L1-56_DR	4837	4886	+	49.3289	3.16e-17	5.37e-13	gttctgtgtgtgtgtgtgtgtgtgtgtgtgtgtgtgtgtgtgtgtgtgtt
KKTKKGTGTKKKHRTKTGKGYKKKKDTBYWKKWGWKKGTGYKTRWGTGTR	ZNF223	hAT-N180_DR	820	869	+	49.7045	3.24e-17	9.39e-13	tgtgtgtgtgagtgtgagtgtggtgtgtggtgtgtgtgtgtgtgtgtgtg
AGRGAGRGAGRGAGRGAGRGAGRGAGRGAGRGAGRGAGRGA	ZNF169-rep2	EnSpm-9_DR	674	714	+	51.0429	3.24e-17	1.73e-12	tgagggagagagagagagagagagagagagagaaagagagc
GTRYRTGTGYGYRTGTGYGTGTGYGYGYRYRCRYRYRYGYRYRYRCRYA	ZNF557	HE2_DR	270	318	+	50.0732	3.25e-17	6.3e-13	gtgtgtgtgtgtgtgtgtgtgtgtgtgtgtgtgaatgtgtgtgtggatg
TGTGTGTGTGTGTGTGTGDKKKKKKKKGTGTGTGTGTGTGTGTGTGTGTG	ZNF19	hAT-2_DR	2425	2474	+	49.2763	3.31e-17	5.63e-13	tgtgtgtgtgtgtgtgtgtgtgtgtgtgtgtgcgtgtttgggaggagggg
TCTCTCTCTCTCTCTCTCTCTCTCTCTCTCTCTCTCTCTCTCTCTCTCTC	ZNF212	CryptonV-4N1_DR	5916	5965	+	26.1705	3.38e-17	1.23e-12	gatttactgctctctctctctctctttctctctctctctctctctctctc
TCTCTCTCTCTCTCTCTCTCTCTCTCTCTCTCTCTCTCTCTCTCTCTCTC	ZNF212	hAT-30N1_DR	1399	1448	-	26.125	3.42e-17	1.24e-12	TATGTTTGCCTCCCGATCTCTCTCTCTCTCTCTCTCTCTCTCTCTCTCTC
GTRYRTGTGYGYRTGTGYGTGTGYGYGYRYRCRYRYRYGYRYRYRCRYA	ZNF557	Polinton-1_DR	17690	17738	-	49.9878	3.5e-17	6.79e-13	GTGTGTGTGTGTGTGTGTGTGTGTGTGAGTGTGTGTGTGTGCGTGCGTG
GTGKGTGWGKGDGKDKRDGTGTGTGARYSBGKGNGKKKGTGTGTGWRKKK	ZNF18	Harbinger-5_DR	708	757	+	48.0123	3.57e-17	8.58e-13	gtgtgtgtgtgtgtgtgtgtgtgtgtgtgtgtgtgtgtgtgtgtgtttat
GTGKGTGWGKGDGKDKRDGTGTGTGARYSBGKGNGKKKGTGTGTGWRKKK	ZNF18	ERV1-N3-I_DR	3602	3651	-	48.0123	3.57e-17	8.58e-13	GTGTGTGTGTGTGTGTGTGTGTGTGTGTGTGTGTGTGTGTGTGTGTTTAT
MAMAAMMAMAMAMAMAAAMAAMAMMMMMMACAHMMACAMMACMMACAMMA	ZNF300	ERV1-N3-I_DR	3697	3746	+	46.4881	3.66e-17	4.2e-10	cacacacacacacacacacacacacacacacacacacacaccacacaaca
GTRYRTGTGYGYRTGTGYGTGTGYGYGYRYRCRYRYRYGYRYRYRCRYA	ZNF557	hAT-N159_DR	320	368	-	49.9268	3.7e-17	7.16e-13	AGATGTGTGTGTGTGTGTGTGTGTGTGTGTGTGTGTGTGTGTGTGTGCG
GTGKGTGWGKGDGKDKRDGTGTGTGARYSBGKGNGKKKGTGTGTGWRKKK	ZNF18	ERV1-N3-I_DR	3592	3641	-	47.9753	3.71e-17	8.89e-13	GTGTGTGTGTGTGTGTGTGTGTGTGTGTGTGTGTGTTTATGTGCGTGTGG
GTRYRTGTGYGYRTGTGYGTGTGYGYGYRYRCRYRYRYGYRYRYRCRYA	ZNF557	Zisupton-6_DR	8895	8943	+	49.9146	3.74e-17	7.23e-13	gtgtgtgtgtgtgtgtgtgtttgtgtgtgtgtgtgtgtgtgtgtctata
AGRGAGRGAGRGAGRGAGRGAGRGAGRGAGRGAGRGAGRGA	ZNF169-rep2	Gypsy-231_DR-LTR	96	136	-	50.8286	3.75e-17	2e-12	GGAGAGAGAGAGAGAGAGAGAGAGAGAGAGAGAGAGAACAA
GTRYRTGTGYGYRTGTGYGTGTGYGYGYRYRCRYRYRYGYRYRYRCRYA	ZNF557	Polinton-1N1_DR	14405	14453	-	49.9024	3.78e-17	7.29e-13	GTGCGTACGTGCGTGCGTGCGTGCGTGCGTGCATGTGTGCGCGCTTGAG
TCTCTCTCTCTCTCTCTCTCTCTCTCTCTCTCTCTCTCTCTCTCTCTCTC	ZNF212	DNA9-3_DR	9368	9417	+	25.7614	3.83e-17	1.39e-12	atagttactttctctctctctctctctccccctctctctctctctctctc
GTRYRTGTGYGYRTGTGYGTGTGYGYGYRYRCRYRYRYGYRYRYRCRYA	ZNF557	HATN16_DR	742	790	-	49.878	3.86e-17	7.38e-13	ATATATATGTGTGTGTGTGTGTGTGTGTGTGTGTGTGTGTGTGTGTGTG
GTRYRTGTGYGYRTGTGYGTGTGYGYGYRYRCRYRYRYGYRYRYRCRYA	ZNF557	hAT-2n1_DR	1044	1092	+	49.878	3.86e-17	7.38e-13	atatatatgtgtgtgtgtgtgtgtgtgtgtgtgtgtgtgtgtgtgtgtg
GTRYRTGTGYGYRTGTGYGTGTGYGYGYRYRCRYRYRYGYRYRYRCRYA	ZNF557	HARBINGER1_DR	2757	2805	-	49.878	3.86e-17	7.38e-13	ATATATATGTGTGTGTGTGTGTGTGTGTGTGTGTGTGTGTGTGTGTGTG
GTRYRTGTGYGYRTGTGYGTGTGYGYGYRYRCRYRYRYGYRYRYRCRYA	ZNF557	Zisupton-7_DR	4621	4669	+	49.878	3.86e-17	7.38e-13	aggtgtgtgtgtgtgtgtgtgtgtgtgtgtgtgtgtgtgtgtgtgtgtg
GTRYRTGTGYGYRTGTGYGTGTGYGYGYRYRCRYRYRYGYRYRYRCRYA	ZNF557	DNA7-N1_DR	9272	9320	+	49.878	3.86e-17	7.38e-13	atatatatgtgtgtgtgtgtgtgtgtgtgtgtgtgtgtgtgtgtgtgtg
GTRYRTGTGYGYRTGTGYGTGTGYGYGYRYRCRYRYRYGYRYRYRCRYA	ZNF557	DNA6-6_DR	9933	9981	+	49.878	3.86e-17	7.38e-13	aggtgtgtgtgtgtgtgtgtgtgtgtgtgtgtgtgtgtgtgtgtgtgtg
KKTKKGTGTKKKHRTKTGKGYKKKKDTBYWKKWGWKKGTGYKTRWGTGTR	ZNF223	EnSpm-N14_DR	3565	3614	-	49.5114	3.89e-17	1.12e-12	TGTGTGTGTGTGTGTGTGTGTGTGTGTGTGTGTGTGTGTGTGTATCTGTG
TGTGTGTGTGTGTGTGTGDKKKKKKKKGTGTGTGTGTGTGTGTGTGTGTG	ZNF19	Polinton-4N1_DR	4717	4766	+	49.0921	3.91e-17	6.63e-13	gaaacgtgtgtgtgtgtgtgtgtgtgtgtgtgtgtgtgtgtgtgtgtgtg
TCTCTCTCTCTCTCTCTCTCTCTCTCTCTCTCTCTCTCTCTCTCTCTCTC	ZNF212	Helitron-N3_DR	2726	2775	+	25.6818	3.93e-17	1.41e-12	cagtcctctctctctctctctctctctctctctctctctctctctctcga
GTGKGTGWGKGDGKDKRDGTGTGTGARYSBGKGNGKKKGTGTGTGWRKKK	ZNF18	DNA6-6_DR	9963	10012	+	47.9136	3.95e-17	9.43e-13	gtgtgtgtgtgtgtgtgtgtgtgtgtgtgtgtgtgtgtgtgtgtgtccat
GTGKGTGWGKGDGKDKRDGTGTGTGARYSBGKGNGKKKGTGTGTGWRKKK	ZNF18	Helitron-2_DR	23632	23681	+	47.9136	3.95e-17	9.43e-13	gtgtgtgtgtgtgtgtgtgtgtgtgtgtgtgtgtgtgtgtgtgagtaaat
TCTCTCTCTCTCTCTCTCTCTCTCTCTCTCTCTCTCTCTCTCTCTCTCTC	ZNF212	Gypsy-221_DR-LTR	75	124	+	25.6477	3.96e-17	1.42e-12	tattaatcgctctctctctctctgtctctctgcctctctctctctcattg
KKTKKGTGTKKKHRTKTGKGYKKKKDTBYWKKWGWKKGTGYKTRWGTGTR	ZNF223	Zisupton-6_DR	8890	8939	+	49.4886	3.97e-17	1.14e-12	tatgtgtgtgtgtgtgtgtgtgtgtttgtgtgtgtgtgtgtgtgtgtgtc
TCTCTCTCTCTCTCTCTCTCTCTCTCTCTCTCTCTCTCTCTCTCTCTCTC	ZNF212	Gypsy-231_DR-LTR	90	139	+	25.6023	4.01e-17	1.44e-12	ttgcttttgttctctctctctctctctctctctctctctctctctccttt
GTGKGTGWGKGDGKDKRDGTGTGTGARYSBGKGNGKKKGTGTGTGWRKKK	ZNF18	ERV1-N3-I_DR	3588	3637	-	47.8889	4.05e-17	9.65e-13	GTGTGTGTGTGTGTGTGTGTGTGTGTGTGTGTTTATGTGCGTGTGGGGGG
TGTGTGTGTGTGTGTGTGDKKKKKKKKGTGTGTGTGTGTGTGTGTGTGTG	ZNF19	Polinton-1_DR	17682	17731	-	49.0526	4.05e-17	6.86e-13	TGTGTGTGTGTGTGTGTGTGAGTGTGTGTGTGTGCGTGCGTGCCTGTGTG
GTRYRTGTGYGYRTGTGYGTGTGYGYGYRYRCRYRYRYGYRYRYRCRYA	ZNF557	EnSpm-9_DR	917	965	+	49.8171	4.08e-17	7.74e-13	ctttgtgtgtgtgtgtgtgtgtgtgtgtgtgtgtgtgtgtgtgtgtgtg
GTRYRTGTGYGYRTGTGYGTGTGYGYGYRYRCRYRYRYGYRYRYRCRYA	ZNF557	Dada-tL_DR	9074	9122	+	49.8171	4.08e-17	7.74e-13	gtgtgtgtgtgtgtgtgtgtgtgtgtgtgtgtgtgtgtgtgtacagagt
GTRYRTGTGYGYRTGTGYGTGTGYGYGYRYRCRYRYRYGYRYRYRCRYA	ZNF557	IS3EU-4_DR	14084	14132	-	49.8171	4.08e-17	7.74e-13	GTGTGTGTGTGTGTGTGTGTGTGTGTGTGTGTGCGCGCGCGCAAGTTAT
GTRYRTGTGYGYRTGTGYGTGTGYGYGYRYRCRYRYRYGYRYRYRCRYA	ZNF557	Polinton-1_DR	17662	17710	-	49.8171	4.08e-17	7.74e-13	GTGTGTGTGTGTGCGTGCGTGCCTGTGTGCATGTGTGCGTGTGTGTATC
AGRGAGRGAGRGAGRGAGRGAGRGAGRGAGRGAGRGAGRGA	ZNF169-rep2	Helitron-N3_DR	2736	2776	-	50.7	4.09e-17	2.16e-12	ATCGAGAGAGAGAGAGAGAGAGAGAGAGAGAGAGAGAGAGA
AGRGAGRGAGRGAGRGAGRGAGRGAGRGAGRGAGRGAGRGA	ZNF169-rep2	Gypsy50-I_DR	5450	5490	-	50.7	4.09e-17	2.16e-12	ATCGAGAGAGAGAGAGAGAGAGAGAGAGAGAGAGAGAGAGA
KKTKKGTGTKKKHRTKTGKGYKKKKDTBYWKKWGWKKGTGYKTRWGTGTR	ZNF223	Zisupton-7_DR	11452	11501	+	49.4545	4.1e-17	1.18e-12	tgtgtgtgtgtgtgtgtgtgtgtgtgtgtgtctgtgtgtgtctgtgtgtg
TGTGTGTGTGTGTGTGTGDKKKKKKKKGTGTGTGTGTGTGTGTGTGTGTG	ZNF19	hAT-2n1_DR	1085	1134	+	49.0395	4.1e-17	6.91e-13	tgtgtgtgtgtgtgtgtgtgtgtgtgtgtgtgtgtgtgcgtgcgtgcgtg
TGTGTGTGTGTGTGTGTGDKKKKKKKKGTGTGTGTGTGTGTGTGTGTGTG	ZNF19	DNA-6-N5B_DR	2398	2447	+	49.0395	4.1e-17	6.91e-13	tattaatgtgtgtgtgtgtgtgtgtgtgtgtgtgtgtgtgtgtgtgtgtg
TGTGTGTGTGTGTGTGTGDKKKKKKKKGTGTGTGTGTGTGTGTGTGTGTG	ZNF19	Zisupton-7_DR	11444	11493	+	49.0395	4.1e-17	6.91e-13	tgtgtgtgtgtgtgtgtgtgtgtgtgtgtgtgtgtgtgtctgtgtgtgtc
TCTCTCTCTCTCTCTCTCTCTCTCTCTCTCTCTCTCTCTCTCTCTCTCTC	ZNF212	Gypsy98-LTR_Dr	168	217	+	25.5227	4.1e-17	1.47e-12	tgtgtgtgtgtgtgtgtgtctctctctctctctctctctctctctctctc
GTRYRTGTGYGYRTGTGYGTGTGYGYGYRYRCRYRYRYGYRYRYRCRYA	ZNF557	Zisupton-6_DR	8855	8903	+	49.8049	4.12e-17	7.81e-13	gtgtgtgtgtgtgtgtgtgtgtgtgtgtatatatatatgtgtgtgtgtg
GTRYRTGTGYGYRTGTGYGTGTGYGYGYRYRCRYRYRYGYRYRYRCRYA	ZNF557	Zisupton-6_DR	8837	8885	+	49.7927	4.17e-17	7.87e-13	atgtgtatgtgtatgtatgtgtgtgtgtgtgtgtgtgtgtgtgtgtata
GTRYRTGTGYGYRTGTGYGTGTGYGYGYRYRCRYRYRYGYRYRYRCRYA	ZNF557	ENSPM-6_DR	31693	31741	-	49.7927	4.17e-17	7.87e-13	GTGCGTGCGTGTATATATGTGTGTGTGTGTGTGTGTGTGTGTGTGTGTG
KKTKKGTGTKKKHRTKTGKGYKKKKDTBYWKKWGWKKGTGYKTRWGTGTR	ZNF223	Zisupton-7_DR	11486	11535	+	49.4205	4.23e-17	1.21e-12	tgtgtgtctgtgtgtgtgtgtgtgtgtgtgtgtgtgtgtgtgtgtgtgta
GTRYRTGTGYGYRTGTGYGTGTGYGYGYRYRCRYRYRYGYRYRYRCRYA	ZNF557	DNA9TA1_DR	1198	1246	+	49.7683	4.26e-17	8.03e-13	gtaagcgtgtgcgtgtgtgtgtgtgtgtgtgtgtgtgtgtgtgtgtgtg
GTGKGTGWGKGDGKDKRDGTGTGTGARYSBGKGNGKKKGTGTGTGWRKKK	ZNF18	Polinton-1_DR	17599	17648	-	47.8395	4.26e-17	1.01e-12	GTGTGTGTCTGTGTGTGTGTGTGTGTGTGTGTGTGTGTGTGTGTGTGTGA
GTRYRTGTGYGYRTGTGYGTGTGYGYGYRYRCRYRYRYGYRYRYRCRYA	ZNF557	DNA-N43_DR	538	586	-	49.7561	4.3e-17	8.11e-13	GGGTGTGTGTGTGTGTGTGTGTGTGTGTGTGTGTGTGTGTGTGTGTGTT
GTGKGTGWGKGDGKDKRDGTGTGTGARYSBGKGNGKKKGTGTGTGWRKKK	ZNF18	hAT-2n1_DR	1080	1129	+	47.8272	4.31e-17	1.02e-12	gtgtgtgtgtgtgtgtgtgtgtgtgtgtgtgtgtgtgtgtgtgcgtgcgt
GTGKGTGWGKGDGKDKRDGTGTGTGARYSBGKGNGKKKGTGTGTGWRKKK	ZNF18	DNA9TA1_DR	1210	1259	+	47.8272	4.31e-17	1.02e-12	gtgtgtgtgtgtgtgtgtgtgtgtgtgtgtgtgtgtgtgtgtgcgtgcgt
GTGKGTGWGKGDGKDKRDGTGTGTGARYSBGKGNGKKKGTGTGTGWRKKK	ZNF18	EnSpm-N13_DR	5978	6027	+	47.8272	4.31e-17	1.02e-12	gtgtgtgtgtgtgtgtgtgtgtgtgtgtgtgtgtgtgtgtgtgcgtgcgt
KKTKKGTGTKKKHRTKTGKGYKKKKDTBYWKKWGWKKGTGYKTRWGTGTR	ZNF223	HE2_DR	255	304	+	49.3977	4.32e-17	1.24e-12	tgtgtgtgtgtgtgtgtgtgtgtgtgtgtgtgtgtgtgtgtgtgtgtgaa
TGTGTGTGTGTGTGTGTGDKKKKKKKKGTGTGTGTGTGTGTGTGTGTGTG	ZNF19	DNA9TA1_DR	1199	1248	+	48.9737	4.35e-17	7.31e-13	taagcgtgtgcgtgtgtgtgtgtgtgtgtgtgtgtgtgtgtgtgtgtgtg
TGTGTGTGTGTGTGTGTGDKKKKKKKKGTGTGTGTGTGTGTGTGTGTGTG	ZNF19	Helitron-2_DR	23631	23680	+	48.9737	4.35e-17	7.31e-13	tgtgtgtgtgtgtgtgtgtgtgtgtgtgtgtgtgtgtgtgtgtgagtaaa
AGRGAGRGAGRGAGRGAGRGAGRGAGRGAGRGAGRGAGRGA	ZNF169-rep2	Gypsy-150-LTRb_DR	80	120	-	50.6	4.37e-17	2.3e-12	GAGCACGGAGAGAGAGAGAGAGAGAGAGAGAGAGAGAGAGA
TGTGTGTGTGTGTGTGTGDKKKKKKKKGTGTGTGTGTGTGTGTGTGTGTG	ZNF19	Zisupton-6_DR	8874	8923	+	48.9474	4.45e-17	7.47e-13	tgtgtgtgtatatatatatgtgtgtgtgtgtgtgtgtgtgtttgtgtgtg
AGRGAGRGAGRGAGRGAGRGAGRGAGRGAGRGAGRGAGRGA	ZNF169-rep2	Gypsy-150-LTRb_DR	78	118	-	50.5714	4.46e-17	2.33e-12	GCACGGAGAGAGAGAGAGAGAGAGAGAGAGAGAGAGAGAGA
GTGKGTGWGKGDGKDKRDGTGTGTGARYSBGKGNGKKKGTGTGTGWRKKK	ZNF18	hAT-N159_DR	311	360	-	47.7901	4.48e-17	1.06e-12	GTGTGTGTGTGTGTGTGTGTGTGTGTGTGTGTGTGTGTGCGTGTGTAAAA
TCTCTCTCTCTCTCTCTCTCTCTCTCTCTCTCTCTCTCTCTCTCTCTCTC	ZNF212	hAT-N36C_DR	187	236	-	25.1136	4.66e-17	1.66e-12	CTCTCTCTTCTCTCTCTCTCTCTCTCTCTCTCTCTCTCTCTCTCTCTCTC
AGRGAGRGAGRGAGRGAGRGAGRGAGRGAGRGAGRGAGRGA	ZNF169-rep2	hAT-30N1_DR	1310	1350	+	50.5	4.68e-17	2.43e-12	atagagggagcgggagagagagagagagagagagagagaga
TCTCTCTCTCTCTCTCTCTCTCTCTCTCTCTCTCTCTCTCTCTCTCTCTC	ZNF212	Gypsy-150-LTRb_DR	60	109	+	25.1023	4.68e-17	1.66e-12	cgctagtctctttctttctctctctctctctctctctctctctctctctc
TCTCTCTCTCTCTCTCTCTCTCTCTCTCTCTCTCTCTCTCTCTCTCTCTC	ZNF212	hAT-N39_DR	909	958	-	25.0682	4.72e-17	1.67e-12	TCTCTCTCTCTCCCTCTCTCTCTCCCTCTCTCTCTCCTTTTCTGTCTGTC
KDKKGTRTGTGTRGTGDTKGTKKKKKTGKTKKTKGTKKTKKTGKKKGTGW	ZNF487P	DNA-N43_DR	539	588	-	48.8444	4.77e-17	6.97e-12	GTGGGTGTGTGTGTGTGTGTGTGTGTGTGTGTGTGTGTGTGTGTGTGTGT
GTRYRTGTGYGYRTGTGYGTGTGYGYGYRYRCRYRYRYGYRYRYRCRYA	ZNF557	Zisupton-6_DR	8510	8558	-	49.6341	4.79e-17	9.02e-13	GTGTGTGTGTGTGTGTGTGTGTGTGTATGTATGTATGTGTATATATATA
KKTKKGTGTKKKHRTKTGKGYKKKKDTBYWKKWGWKKGTGYKTRWGTGTR	ZNF223	DNA9TA1_DR	1213	1262	+	49.2727	4.85e-17	1.38e-12	tgtgtgtgtgtgtgtgtgtgtgtgtgtgtgtgtgtgtgtgcgtgcgtgtt
KKTKKGTGTKKKHRTKTGKGYKKKKDTBYWKKWGWKKGTGYKTRWGTGTR	ZNF223	EnSpm-N46_DR	2223	2272	-	49.2727	4.85e-17	1.38e-12	GAAGTGTGTGTGTGTGTGTGTGTGTGTGTGTGTGTGTGTGTGTGTGTGTG
TGTGTGTGTGTGTGTGTGDKKKKKKKKGTGTGTGTGTGTGTGTGTGTGTG	ZNF19	Zisupton-7_DR	11454	11503	+	48.8421	4.89e-17	8.2e-13	tgtgtgtgtgtgtgtgtgtgtgtgtgtgtctgtgtgtgtctgtgtgtgtg
KKTKKGTGTKKKHRTKTGKGYKKKKDTBYWKKWGWKKGTGYKTRWGTGTR	ZNF223	Zisupton-7_DR	11462	11511	+	49.2614	4.9e-17	1.39e-12	tgtgtgtgtgtgtgtgtgtgtctgtgtgtgtctgtgtgtgtgtgtgtgtg
GTGKGTGWGKGDGKDKRDGTGTGTGARYSBGKGNGKKKGTGTGTGWRKKK	ZNF18	Polinton-1_DR	17617	17666	-	47.6914	4.95e-17	1.16e-12	GTATCTGTGTGTGTGTGTGTGTGTGTCTGTGTGTGTGTGTGTGTGTGTGT
ATSSATSSATGSATSSATSSATSSATSSATSSATSSATSSATSSATSSAT	ZNF333	Polinton-4_DR	12655	12704	-	49.1176	5.04e-17	3.19e-11	GTGTATGAATCCATCCATCCATCCATCCATCCATCCATCCATCCATCCAT
AGRGAGRGAGRGAGRGAGRGAGRGAGRGAGRGAGRGAGRGA	ZNF169-rep2	DNA-8-4_DR	1572	1612	+	50.3857	5.05e-17	2.62e-12	gaagagagagagagagagagagagagagagagagagatgaa
GTRYRTGTGYGYRTGTGYGTGTGYGYGYRYRCRYRYRYGYRYRYRCRYA	ZNF557	Helitron-2_DR	23606	23654	+	49.5732	5.06e-17	9.5e-13	tagtgtgtgtgtgtgtgtgtgtgtgtgtgtgtgtgtgtgtgtgtgtgtg
AGRGAGRGAGRGAGRGAGRGAGRGAGRGAGRGAGRGAGRGA	ZNF169-rep2	Gypsy152B-LTR_DR	61	101	-	50.3714	5.1e-17	2.63e-12	GTACAGAGAGAGAGAGAGAGAGAGAGAGAGAGAGAGAGAGA
TGTGTGTGTGTGTGTGTGDKKKKKKKKGTGTGTGTGTGTGTGTGTGTGTG	ZNF19	HATN16_DR	746	795	-	48.7763	5.19e-17	8.62e-13	TATATATATATATGTGTGTGTGTGTGTGTGTGTGTGTGTGTGTGTGTGTG
TGTGTGTGTGTGTGTGTGDKKKKKKKKGTGTGTGTGTGTGTGTGTGTGTG	ZNF19	HARBINGER1_DR	2761	2810	-	48.7763	5.19e-17	8.62e-13	TATATATATATATGTGTGTGTGTGTGTGTGTGTGTGTGTGTGTGTGTGTG
TGTGTGTGTGTGTGTGTGDKKKKKKKKGTGTGTGTGTGTGTGTGTGTGTG	ZNF19	IS3EU-4_DR	14102	14151	-	48.7763	5.19e-17	8.62e-13	TATATATATATATGTGTGTGTGTGTGTGTGTGTGTGTGTGTGTGTGTGTG
TGTGTGTGTGTGTGTGTGDKKKKKKKKGTGTGTGTGTGTGTGTGTGTGTG	ZNF19	hAT-2n1_DR	1039	1088	+	48.7763	5.19e-17	8.62e-13	tatatatatatatgtgtgtgtgtgtgtgtgtgtgtgtgtgtgtgtgtgtg
TGTGTGTGTGTGTGTGTGDKKKKKKKKGTGTGTGTGTGTGTGTGTGTGTG	ZNF19	Zisupton-6_DR	8858	8907	+	48.7763	5.19e-17	8.62e-13	tgtgtgtgtgtgtgtgtgtgtgtgtatatatatatgtgtgtgtgtgtgtg
TGTGTGTGTGTGTGTGTGDKKKKKKKKGTGTGTGTGTGTGTGTGTGTGTG	ZNF19	DNA7-N1_DR	9267	9316	+	48.7763	5.19e-17	8.62e-13	tatatatatatatgtgtgtgtgtgtgtgtgtgtgtgtgtgtgtgtgtgtg
GTGKGTGWGKGDGKDKRDGTGTGTGARYSBGKGNGKKKGTGTGTGWRKKK	ZNF18	ENSPM-6_DR	31692	31741	-	47.642	5.2e-17	1.22e-12	GTGCGTGCGTGTATATATGTGTGTGTGTGTGTGTGTGTGTGTGTGTGTGT
GTRYRTGTGYGYRTGTGYGTGTGYGYGYRYRCRYRYRYGYRYRYRCRYA	ZNF557	Zisupton-6_DR	9425	9473	-	49.5366	5.22e-17	9.79e-13	GTGTGTTTGTGTTTGTGTGTGTGTGTGTGTGTGTGTGTGTGTGTGTGTG
TGTGTGTGTGTGTGTGTGDKKKKKKKKGTGTGTGTGTGTGTGTGTGTGTG	ZNF19	L1-56_DR	4841	4890	+	48.7632	5.25e-17	8.71e-13	tgtgtgtgtgtgtgtgtgtgtgtgtgtgtgtgtgtgtgtgtgtgttatat
TCTCTCTCTCTCTCTCTCTCTCTCTCTCTCTCTCTCTCTCTCTCTCTCTC	ZNF212	hAT-N36_DR	197	246	-	24.6932	5.29e-17	1.87e-12	CTCTCTGCGCGCTCTCTCTCTCTCTCTCTCTCTCTCTCTCTCTCTCTCTC
AGRGAGRGAGRGAGRGAGRGAGRGAGRGAGRGAGRGAGRGA	ZNF169-rep2	BHIKHARI-5-I_DR	9201	9241	-	50.3143	5.3e-17	2.72e-12	AGAGAGAGAGAGAGAGAGAGAGAGAGAGAGGGAACAGGGGA
GTRYRTGTGYGYRTGTGYGTGTGYGYGYRYRCRYRYRYGYRYRYRCRYA	ZNF557	hAT-N202_DR	124	172	+	49.5122	5.34e-17	9.99e-13	ctgtgtgtgtgtgtgtgtgtgtgtgtgtgtgtgtgtgtgtgtgcgttgt
KKTKKGTGTKKKHRTKTGKGYKKKKDTBYWKKWGWKKGTGYKTRWGTGTR	ZNF223	hAT-N48C_DR	541	590	-	49.1591	5.39e-17	1.52e-12	TGTGTGTGTGTGTGTGTGTGTGTGTGTGTGTGTGTGTGTGTGTGTGAGAG
KKTKKGTGTKKKHRTKTGKGYKKKKDTBYWKKWGWKKGTGYKTRWGTGTR	ZNF223	DNA-N43_DR	652	701	-	49.1591	5.39e-17	1.52e-12	TGTGTGTGTGTGTGTGTGTGTGTGTGTGTGTGTGTGTGTGTGTGTGAGAG
KKTKKGTGTKKKHRTKTGKGYKKKKDTBYWKKWGWKKGTGYKTRWGTGTR	ZNF223	EnSpm-9_DR	730	779	+	49.1591	5.39e-17	1.52e-12	tgtgtgtgtgtgtgtgtgtgtgtgtgtgtgtgtgtgtgtgtgtgtgagag
TCTCTCTCTCTCTCTCTCTCTCTCTCTCTCTCTCTCTCTCTCTCTCTCTC	ZNF212	EnSpm-9_DR	1037	1086	-	24.6364	5.39e-17	1.89e-12	GCTCTCTTGTTCTCCCTCTCCCTCTCTCTCTCTCTCTCTCTCACACACAC
AGRGAGRGAGRGAGRGAGRGAGRGAGRGAGRGAGRGAGRGA	ZNF169-rep2	BHIKHARI-5-I_DR	9205	9245	-	50.2857	5.4e-17	2.76e-12	AGAGAGAGAGAGAGAGAGAGAGAGAGAGAGAGAGGGAACAG
KKTKKGTGTKKKHRTKTGKGYKKKKDTBYWKKWGWKKGTGYKTRWGTGTR	ZNF223	DNA6-6_DR	9932	9981	+	49.1477	5.45e-17	1.53e-12	aaggtgtgtgtgtgtgtgtgtgtgtgtgtgtgtgtgtgtgtgtgtgtgtg
GTGKGTGWGKGDGKDKRDGTGTGTGARYSBGKGNGKKKGTGTGTGWRKKK	ZNF18	DNA9TA1_DR	1214	1263	+	47.5926	5.47e-17	1.28e-12	gtgtgtgtgtgtgtgtgtgtgtgtgtgtgtgtgtgtgtgcgtgcgtgttt
TCYCTCYCTCYCTCYCTCYCTCYCTCYCT	ZNF169	hAT-N39_DR	924	952	-	49.5385	5.5e-17	1.38e-11	TCTCTCCCTCTCTCTCTCCCTCTCTCTCT
GTGKGTGWGKGDGKDKRDGTGTGTGARYSBGKGNGKKKGTGTGTGWRKKK	ZNF18	Gypsy82-LTR_Dr	694	743	+	47.5802	5.54e-17	1.3e-12	gtgtgtgtgtgtgtgtgtgtgtgtgtttgtgtgtgtgtgtgggtgtgagc
KSTCYKWGKGKAWATRYAKGKBTRKGTKCCTGTGWGYSTCTGKKYRYRWB	ZNF555	Zisupton-7_DR	11454	11503	+	50.0123	5.6e-17	2.55e-11	tgtgtgtgtgtgtgtgtgtgtgtgtgtgtctgtgtgtgtctgtgtgtgtg
TCTCTCTCTCTCTCTCTCTCTCTCTCTCTCTCTCTCTCTCTCTCTCTCTC	ZNF212	Gypsy98-LTR_Dr	184	233	+	24.5	5.61e-17	1.97e-12	tgtctctctctctctctctctctctctctctctctctctctttcgattaa
KDKKGTRTGTGTRGTGDTKGTKKKKKTGKTKKTKGTKKTKKTGKKKGTGW	ZNF487P	ERV1-N3-I_DR	3632	3681	-	48.6667	5.66e-17	6.97e-12	GTGTGTGTGTGTGTGTGTGTTTGTGTGTGTGTGTGTGTGTGTGTGTGTGT
TGTGTGTGTGTGTGTGTGDKKKKKKKKGTGTGTGTGTGTGTGTGTGTGTG	ZNF19	DNA6-6_DR	9926	9975	+	48.6711	5.69e-17	9.44e-13	aaggtaaaggtgtgtgtgtgtgtgtgtgtgtgtgtgtgtgtgtgtgtgtg
GTGKGTGWGKGDGKDKRDGTGTGTGARYSBGKGNGKKKGTGTGTGWRKKK	ZNF18	Zisupton-7_DR	11463	11512	+	47.5432	5.75e-17	1.34e-12	gtgtgtgtgtgtgtgtgtgtctgtgtgtgtctgtgtgtgtgtgtgtgtgt
TGTGTGTGTGTGTGTGTGDKKKKKKKKGTGTGTGTGTGTGTGTGTGTGTG	ZNF19	ERV1-N3-I_DR	3595	3644	-	48.6579	5.76e-17	9.53e-13	TGTGTGTGTGTGTGTGTGTGTGTGTGTGTGTGTGTGTGTTTATGTGCGTG
GTGKGTGWGKGDGKDKRDGTGTGTGARYSBGKGNGKKKGTGTGTGWRKKK	ZNF18	Polinton-4_DR	17882	17931	+	47.5309	5.82e-17	1.36e-12	gtgtgcgggggcgggtgcgcgtgtgtgtgtgtgtgtgtgtgtgtgtgtgt
GTRYRTGTGYGYRTGTGYGTGTGYGYGYRYRCRYRYRYGYRYRYRCRYA	ZNF557	DNA7-N1_DR	9276	9324	+	49.4024	5.88e-17	1.1e-12	atatgtgtgtgtgtgtgtgtgtgtgtgtgtgtgtgtgtgtgtgtgtttt
TCCYCYYCYTCCTCCTYCYCYYCCYCCYY	ZNF263	Gypsy98-LTR_Dr	1358	1386	+	38.2545	5.88e-17	3.5e-10	ccccccccccccccccccccccccccccc
AGRGAGRGAGRGAGRGAGRGAGRGAGRGAGRGAGRGAGRGA	ZNF169-rep2	Gypsy98-LTR_Dr	188	228	-	50.1143	6.05e-17	3.08e-12	CGAAAGAGAGAGAGAGAGAGAGAGAGAGAGAGAGAGAGAGA
ATSSATSSATSSATSSATSSATSSATSSATSSATSSATSSATSSATSSAT	ZNF671	Polinton-4_DR	12619	12668	-	49.9863	6.06e-17	3.64e-11	ATCCATCCATCCATCCATCCATCCATCCATCCATCCATCCATTCAGAGAA
GTRYRTGTGYGYRTGTGYGTGTGYGYGYRYRCRYRYRYGYRYRYRCRYA	ZNF557	Zisupton-6_DR	8524	8572	-	49.3659	6.07e-17	1.13e-12	AGGTGTGTGTGTGTGTGTGTGTGTGTGTGTGTGTGTGTGTATGTATGTA
GTRYRTGTGYGYRTGTGYGTGTGYGYGYRYRCRYRYRYGYRYRYRCRYA	ZNF557	Polinton-1_DR	17664	17712	-	49.3659	6.07e-17	1.13e-12	GAGTGTGTGTGTGTGCGTGCGTGCCTGTGTGCATGTGTGCGTGTGTGTA
TGTGTGTGTGTGTGTGTGDKKKKKKKKGTGTGTGTGTGTGTGTGTGTGTG	ZNF19	Zisupton-6_DR	8868	8917	+	48.5921	6.11e-17	1.01e-12	tgtgtgtgtgtgtgtatatatatatgtgtgtgtgtgtgtgtgtgtgtttg
TGTGTGTGTGTGTGTGTGDKKKKKKKKGTGTGTGTGTGTGTGTGTGTGTG	ZNF19	Zisupton-6_DR	8896	8945	+	48.5789	6.18e-17	1.02e-12	tgtgtgtgtgtgtgtgtgtttgtgtgtgtgtgtgtgtgtgtgtctatata
TCTCTCTCTCTCTCTCTCTCTCTCTCTCTCTCTCTCTCTCTCTCTCTCTC	ZNF212	Gypsy-230_DR-LTR	63	112	+	24.1705	6.19e-17	2.16e-12	tctctctctctctctctctctctgtgtctctctctctccctgcaggtaac
GTRYRTGTGYGYRTGTGYGTGTGYGYGYRYRCRYRYRYGYRYRYRCRYA	ZNF557	DNA-6-N5B_DR	2401	2449	+	49.3415	6.2e-17	1.15e-12	taatgtgtgtgtgtgtgtgtgtgtgtgtgtgtgtgtgtgtgtgtgtgta
GTRYRTGTGYGYRTGTGYGTGTGYGYGYRYRCRYRYRYGYRYRYRCRYA	ZNF557	DNA9-5_DR	3031	3079	-	49.3293	6.26e-17	1.16e-12	ATATGTGTGTGTGTGTGTGTGTGTGTGTGTGTGTGTGTGTATATGTATT
GTGKGTGWGKGDGKDKRDGTGTGTGARYSBGKGNGKKKGTGTGTGWRKKK	ZNF18	Zisupton-6_DR	9422	9471	-	47.4568	6.27e-17	1.46e-12	GTGTTTGTGTTTGTGTGTGTGTGTGTGTGTGTGTGTGTGTGTGTGTGTGT
KDKKGTRTGTGTRGTGDTKGTKKKKKTGKTKKTKGTKKTKKTGKKKGTGW	ZNF487P	ERV1-N3-I_DR	3638	3687	-	48.5556	6.29e-17	6.97e-12	GTGTGTGTGTGTGTGTGTGTGTGTGTTTGTGTGTGTGTGTGTGTGTGTGT
TGTGTGTGTGTGTGTGTGDKKKKKKKKGTGTGTGTGTGTGTGTGTGTGTG	ZNF19	Zisupton-7_DR	11488	11537	+	48.5526	6.33e-17	1.04e-12	tgtgtctgtgtgtgtgtgtgtgtgtgtgtgtgtgtgtgtgtgtgtgtaaa
TGTGTGTGTGTGTGTGTGDKKKKKKKKGTGTGTGTGTGTGTGTGTGTGTG	ZNF19	Polinton-1_DR	17628	17677	-	48.5526	6.33e-17	1.04e-12	TGTGCGTGTGTGTATCTGTGTGTGTGTGTGTGTGTGTCTGTGTGTGTGTG
GTRYRTGTGYGYRTGTGYGTGTGYGYGYRYRCRYRYRYGYRYRYRCRYA	ZNF557	Zisupton-7_DR	11483	11531	+	49.3049	6.4e-17	1.19e-12	ctgtgtgtgtctgtgtgtgtgtgtgtgtgtgtgtgtgtgtgtgtgtgtg
GTGKGTGWGKGDGKDKRDGTGTGTGARYSBGKGNGKKKGTGTGTGWRKKK	ZNF18	Zisupton-7_DR	11453	11502	+	47.4321	6.43e-17	1.49e-12	gtgtgtgtgtgtgtgtgtgtgtgtgtgtgtctgtgtgtgtctgtgtgtgt
RGGGRGRGGRRGAGGGRGRGGGRGRGGRR	ZNF282-rep2	Gypsy98-LTR_Dr	1355	1383	-	40.7931	6.51e-17	1.94e-10	GGGGGGGGGGGGGGGGGGGGGGGGGGAAA
GTGKGTGWGKGDGKDKRDGTGTGTGARYSBGKGNGKKKGTGTGTGWRKKK	ZNF18	Polinton-4N1_DR	4768	4817	+	47.4074	6.59e-17	1.52e-12	gtgtgtgtgtgtgtgtgtgtgtgtgtgtgtgcgtgtgcgtgcgtgtgcgt
GTGKGTGWGKGDGKDKRDGTGTGTGARYSBGKGNGKKKGTGTGTGWRKKK	ZNF18	DIRS-8B_DR	4862	4911	+	47.4074	6.59e-17	1.52e-12	gtgtgtgtgtgtgtatgtgtgtgtgtgtgtgtgtgtgtgtgtgcgtgtga
GTGKGTGWGKGDGKDKRDGTGTGTGARYSBGKGNGKKKGTGTGTGWRKKK	ZNF18	ENSPM-6_DR	14880	14929	+	47.4074	6.59e-17	1.52e-12	gtgtgtgtgtgtgtgtgtgtgtgtgtgtgtgtgtgtgtgtgtgtgtttta
GTGKGTGWGKGDGKDKRDGTGTGTGARYSBGKGNGKKKGTGTGTGWRKKK	ZNF18	hAT-N202_DR	122	171	+	47.3951	6.67e-17	1.54e-12	gactgtgtgtgtgtgtgtgtgtgtgtgtgtgtgtgtgtgtgtgtgcgttg
GTRYRTGTGYGYRTGTGYGTGTGYGYGYRYRCRYRYRYGYRYRYRCRYA	ZNF557	DIRS-8B_DR	4852	4900	+	49.2439	6.75e-17	1.25e-12	gtttatgtgtgtgtgtgtgtgtgtatgtgtgtgtgtgtgtgtgtgtgtg
TCTCTCTCTCTCTCTCTCTCTCTCTCTCTCTCTCTCTCTCTCTCTCTCTC	ZNF212	Gypsy50-I_DR	5430	5479	+	23.875	6.76e-17	2.35e-12	atcttttgtttgtctttctctctctctctctctctctctctctctctctc
AGRGAGRGAGRGAGRGAGRGAGRGAGRGAGRGAGRGAGRGA	ZNF169-rep2	Gypsy-220_DR-LTR	42	82	-	49.9429	6.78e-17	3.43e-12	GGGGAGAGAGAAAGAGAGGGAGATAGAAAAAGAGAGAGAGA
GTGKGTGWGKGDGKDKRDGTGTGTGARYSBGKGNGKKKGTGTGTGWRKKK	ZNF18	Polinton-1_DR	17627	17676	-	47.3704	6.83e-17	1.57e-12	GTGCGTGTGTGTATCTGTGTGTGTGTGTGTGTGTGTCTGTGTGTGTGTGT
RGGRGVRRGVRRGRGRGRRGGRRRRRRRRRGGRRGRRGGRG	ZNF202	hAT-N159_DR	1611	1651	-	42.0678	6.87e-17	3.95e-10	GGAAGGGGGAGAGGGAGGGAGAGAAGGGGGAGAGGGAGGGG
KKTKKGTGTKKKHRTKTGKGYKKKKDTBYWKKWGWKKGTGYKTRWGTGTR	ZNF223	Zisupton-6_DR	9379	9428	-	48.8864	6.92e-17	1.94e-12	TGTGTGTGTGTGTGTGTGTGTGTGTGTGTGTGTGTGTGTGTGTGCGTATG
AGRGAGRGAGRGAGRGAGRGAGRGAGRGAGRGAGRGAGRGA	ZNF169-rep2	Gypsy152B-LTR_DR	39	79	-	49.9	6.97e-17	3.52e-12	AGAGAGAGAGAGAGAGAGAGAGAGAGAAAGAGAGAGACAGA
KKTKKGTGTKKKHRTKTGKGYKKKKDTBYWKKWGWKKGTGYKTRWGTGTR	ZNF223	Zisupton-6_DR	8522	8571	-	48.875	6.99e-17	1.96e-12	GGTGTGTGTGTGTGTGTGTGTGTGTGTGTGTGTGTGTGTATGTATGTATG
GTGKGTGWGKGDGKDKRDGTGTGTGARYSBGKGNGKKKGTGTGTGWRKKK	ZNF18	Zisupton-6_DR	9420	9469	-	47.3457	7.01e-17	1.61e-12	GTTTGTGTTTGTGTGTGTGTGTGTGTGTGTGTGTGTGTGTGTGTGTGTGT
GTRYRTGTGYGYRTGTGYGTGTGYGYGYRYRCRYRYRYGYRYRYRCRYA	ZNF557	ENSPM-6_DR	14882	14930	+	49.1951	7.04e-17	1.3e-12	gtgtgtgtgtgtgtgtgtgtgtgtgtgtgtgtgtgtgtgtgtgttttag
TCTCTCTCTCTCTCTCTCTCTCTCTCTCTCTCTCTCTCTCTCTCTCTCTC	ZNF212	hAT-N48B_DR	441	490	+	23.7273	7.06e-17	2.45e-12	tctctctctctctctctctctctctctctcactcacacacacacacacac
KKTKKGTGTKKKHRTKTGKGYKKKKDTBYWKKWGWKKGTGYKTRWGTGTR	ZNF223	EnSpm-N13_DR	5975	6024	+	48.8295	7.29e-17	2.03e-12	agtgtgtgtgtgtgtgtgtgtgtgtgtgtgtgtgtgtgtgtgtgtgcgtg
KKTKKGTGTKKKHRTKTGKGYKKKKDTBYWKKWGWKKGTGYKTRWGTGTR	ZNF223	Zisupton-6_DR	9437	9486	-	48.8295	7.29e-17	2.03e-12	TGTGTGTGTATGTGTGTGTTTGTGTTTGTGTGTGTGTGTGTGTGTGTGTG
GTRYRTGTGYGYRTGTGYGTGTGYGYGYRYRCRYRYRYGYRYRYRCRYA	ZNF557	Zisupton-7_DR	11475	11523	+	49.1463	7.34e-17	1.36e-12	gtgtgtgtctgtgtgtgtctgtgtgtgtgtgtgtgtgtgtgtgtgtgtg
TGTGTGTGTGTGTGTGTGDKKKKKKKKGTGTGTGTGTGTGTGTGTGTGTG	ZNF19	Rex1-31_DRe	3076	3125	-	48.3816	7.36e-17	1.21e-12	TGCAGATGAGTGTGTGTGTGTGTGTGTGTGTGTGTGTGTGTGTGTGTGTG
KDKKGTRTGTGTRGTGDTKGTKKKKKTGKTKKTKGTKKTKKTGKKKGTGW	ZNF487P	ERV1-N3-I_DR	3644	3693	-	48.3889	7.37e-17	6.97e-12	GTGTGTGTGTGTGTGTGTGTGTGTGTGTGTGTTTGTGTGTGTGTGTGTGT
GTRYRTGTGYGYRTGTGYGTGTGYGYGYRYRCRYRYRYGYRYRYRCRYA	ZNF557	Polinton-1N1_DR	966	1014	+	49.1341	7.42e-17	1.37e-12	atatgtatgtgtttgtgtgtgcgtacgtgcgtgcgtgcgtgcatgtgtg
KKTKKGTGTKKKHRTKTGKGYKKKKDTBYWKKWGWKKGTGYKTRWGTGTR	ZNF223	HE2_DR	209	258	+	48.8068	7.44e-17	2.07e-12	gtgtgttgtgtgtgtgtgtgtgtgtgtgtgtgtgtgtgtgtgtgtgtgtg
TGTGTGTGTGTGTGTGTGDKKKKKKKKGTGTGTGTGTGTGTGTGTGTGTG	ZNF19	DNA-6-N5B_DR	2404	2453	+	48.3684	7.44e-17	1.22e-12	tgtgtgtgtgtgtgtgtgtgtgtgtgtgtgtgtgtgtgtgtgtgtaaata
GTRYRTGTGYGYRTGTGYGTGTGYGYGYRYRCRYRYRYGYRYRYRCRYA	ZNF557	hAT-N131_DR	240	288	-	49.122	7.5e-17	1.38e-12	GTGTGTGTGTGTGTGTGTGTGTGTGTGTGTGTATATATATATATATATA
GTRYRTGTGYGYRTGTGYGTGTGYGYGYRYRCRYRYRYGYRYRYRCRYA	ZNF557	Zisupton-9N1_DR	3232	3280	+	49.122	7.5e-17	1.38e-12	gtgtgtgtgtgtgtgtgtgtgtgtgtgtgtgtatatatatatatatata
AGRGAGRGAGRGAGRGAGRGAGRGAGRGAGRGAGRGAGRGA	ZNF169-rep2	BHIKHARI-5-I_DR	9207	9247	-	49.7714	7.59e-17	3.81e-12	GAAGAGAGAGAGAGAGAGAGAGAGAGAGAGAGAGAGGGAAC
AGRGAGRGAGRGAGRGAGRGAGRGAGRGAGRGAGRGAGRGA	ZNF169-rep2	BHIKHARI-5-I_DR	9215	9255	-	49.7571	7.66e-17	3.83e-12	TAGGAAAGGAAGAGAGAGAGAGAGAGAGAGAGAGAGAGAGA
GTRYRTGTGYGYRTGTGYGTGTGYGYGYRYRCRYRYRYGYRYRYRCRYA	ZNF557	EnSpm-N14_DR	3561	3609	-	49.0976	7.66e-17	1.41e-12	GTGTGTGTGTGTGTGTGTGTGTGTGTGTGTGTGTGTGTATCTGTGTTTG
KKTKKGTGTKKKHRTKTGKGYKKKKDTBYWKKWGWKKGTGYKTRWGTGTR	ZNF223	Gypsy82-LTR_Dr	687	736	+	48.7727	7.67e-17	2.13e-12	tgtgtgtgtgtgtgtgtgtgtgtgtgtgtgtgtttgtgtgtgtgtgtggg
TGTGTGTGTGTGTGTGTGDKKKKKKKKGTGTGTGTGTGTGTGTGTGTGTG	ZNF19	Zisupton-6_DR	8516	8565	-	48.3289	7.71e-17	1.26e-12	TGTGTGTGTGTGTGTGTGTGTGTGTGTGTGTGTATGTATGTATGTGTATA
GTGKGTGWGKGDGKDKRDGTGTGTGARYSBGKGNGKKKGTGTGTGWRKKK	ZNF18	hAT-N180_DR	813	862	+	47.2469	7.73e-17	1.77e-12	gtgtgtgtgtgtgtgtgagtgtgagtgtggtgtgtggtgtgtgtgtgtgt
KKTKKGTGTKKKHRTKTGKGYKKKKDTBYWKKWGWKKGTGYKTRWGTGTR	ZNF223	Zisupton-6_DR	9423	9472	-	48.75	7.83e-17	2.17e-12	TGTGTTTGTGTTTGTGTGTGTGTGTGTGTGTGTGTGTGTGTGTGTGTGTG
TGTGTGTGTGTGTGTGTGDKKKKKKKKGTGTGTGTGTGTGTGTGTGTGTG	ZNF19	DNA9TA1_DR	1205	1254	+	48.3026	7.89e-17	1.29e-12	tgtgcgtgtgtgtgtgtgtgtgtgtgtgtgtgtgtgtgtgtgtgtgtgcg
TCTCTCTCTCTCTCTCTCTCTCTCTCTCTCTCTCTCTCTCTCTCTCTCTC	ZNF212	DNA9-3_DR	9406	9455	+	23.3636	7.89e-17	2.73e-12	tctctctctctctctctctctctctctctctctctctatatatatatata
TGTGTGTGTGTGTGTGTGDKKKKKKKKGTGTGTGTGTGTGTGTGTGTGTG	ZNF19	hAT-N202_DR	123	172	+	48.2632	8.17e-17	1.33e-12	actgtgtgtgtgtgtgtgtgtgtgtgtgtgtgtgtgtgtgtgtgcgttgt
KDKKGTRTGTGTRGTGDTKGTKKKKKTGKTKKTKGTKKTKKTGKKKGTGW	ZNF487P	ERV1-N3-I_DR	3692	3741	-	48.2778	8.19e-17	6.97e-12	TGTGGTGTGTGTGTGTGTGTGTGTGTGTGTGTGTGTGTGTGTGTGTGTGT
TCTCTCTCTCTCTCTCTCTCTCTCTCTCTCTCTCTCTCTCTCTCTCTCTC	ZNF212	DNA-TA-4_DR	1440	1489	+	23.2273	8.2e-17	2.83e-12	tctctctctctctctctctctctctctctctctctatctatatatatata
GTRYRTGTGYGYRTGTGYGTGTGYGYGYRYRCRYRYRYGYRYRYRCRYA	ZNF557	Helitron-2_DR	23636	23684	+	49.0122	8.25e-17	1.51e-12	gtgtgtgtgtgtgtgtgtgtgtgtgtgtgtgtgtgtgtgagtaaatatg
AGRGAGRGAGRGAGRGAGRGAGRGAGRGAGRGAGRGAGRGA	ZNF169-rep2	Helitron-N2_DR	2185	2225	-	49.6143	8.41e-17	4.17e-12	AAATCGAGAGAGAGAGAGAGAGAGAGAGAGAGAGAGAGAGA
AGRGAGRGAGRGAGRGAGRGAGRGAGRGAGRGAGRGAGRGA	ZNF169-rep2	Helitron-N3_DR	2738	2778	-	49.6143	8.41e-17	4.17e-12	AAATCGAGAGAGAGAGAGAGAGAGAGAGAGAGAGAGAGAGA
GTRYRTGTGYGYRTGTGYGTGTGYGYGYRYRCRYRYRYGYRYRYRCRYA	ZNF557	HATN16_DR	736	784	-	48.9878	8.42e-17	1.54e-12	ATGTGTGTGTGTGTGTGTGTGTGTGTGTGTGTGTGTGTGTGTGTGGCCT
TGTGTGTGTGTGTGTGTGDKKKKKKKKGTGTGTGTGTGTGTGTGTGTGTG	ZNF19	DIRS-8B_DR	4849	4898	+	48.2237	8.46e-17	1.38e-12	tgtgtttatgtgtgtgtgtgtgtgtgtatgtgtgtgtgtgtgtgtgtgtg
KKTKKGTGTKKKHRTKTGKGYKKKKDTBYWKKWGWKKGTGYKTRWGTGTR	ZNF223	Zisupton-7_DR	11458	11507	+	48.6591	8.5e-17	2.35e-12	tgtgtgtgtgtgtgtgtgtgtgtgtctgtgtgtgtctgtgtgtgtgtgtg
TCTCTCTCTCTCTCTCTCTCTCTCTCTCTCTCTCTCTCTCTCTCTCTCTC	ZNF212	CryptonV-2_DR	762	811	-	23.1023	8.52e-17	2.93e-12	CTGCTGCGCTGCTCTCTCTCTCTCTCTCTCTCTCTCTCTCTCTCTCTCTC
TCTCTCTCTCTCTCTCTCTCTCTCTCTCTCTCTCTCTCTCTCTCTCTCTC	ZNF212	Kolobok-N9_DR	968	1017	-	23.0795	8.58e-17	2.95e-12	GCTCGTTCGTTCGTTCGCTCTCTCTCTCTCTCTCTCTCTCTCTCTCTCCT
GTGKGTGWGKGDGKDKRDGTGTGTGARYSBGKGNGKKKGTGTGTGWRKKK	ZNF18	Zisupton-7_DR	11475	11524	+	47.1358	8.64e-17	1.97e-12	gtgtgtgtctgtgtgtgtctgtgtgtgtgtgtgtgtgtgtgtgtgtgtgt
GTRYRTGTGYGYRTGTGYGTGTGYGYGYRYRCRYRYRYGYRYRYRCRYA	ZNF557	Zisupton-7_DR	936	984	-	48.9512	8.69e-17	1.59e-12	GTGTATGTGTGTGTGTGTGTATGTGTGTATGTGTGTGTGTGTGTGTGAG
GTGKGTGWGKGDGKDKRDGTGTGTGARYSBGKGNGKKKGTGTGTGWRKKK	ZNF18	Harbinger-5_DR	702	751	+	47.1235	8.74e-17	1.99e-12	tgggctgtgtgtgtgtgtgtgtgtgtgtgtgtgtgtgtgtgtgtgtgtgt
KDKKGTRTGTGTRGTGDTKGTKKKKKTGKTKKTKGTKKTKKTGKKKGTGW	ZNF487P	DNA-N43_DR	671	720	-	48.1889	8.91e-17	6.97e-12	GGGTGTGTGTGTGTGTGTGTGTGTGTGTGTGTGTGTGTGTGTGTGTGTGT
TCYCTCYCTCYCTCYCTCYCTCYCTCYCT	ZNF169	EnSpm-9_DR	676	704	-	48.9538	8.92e-17	1.38e-11	TCTCTCTCTCTCTCTCTCTCTCTCTCCCT
TCYCTCYCTCYCTCYCTCYCTCYCTCYCT	ZNF169	BHIKHARI-5-I_DR	2676	2704	+	48.9538	8.92e-17	1.38e-11	tctctctctctctctctctctctctccct
TGTGTGTGTGTGTGTGTGDKKKKKKKKGTGTGTGTGTGTGTGTGTGTGTG	ZNF19	Polinton-1_DR	17684	17733	-	48.1579	8.96e-17	1.46e-12	TGTGTGTGTGTGTGTGTGTGTGAGTGTGTGTGTGTGCGTGCGTGCCTGTG
GTRYRTGTGYGYRTGTGYGTGTGYGYGYRYRCRYRYRYGYRYRYRCRYA	ZNF557	DIRS-8B_DR	4848	4896	+	48.9146	8.97e-17	1.64e-12	gtgtgtttatgtgtgtgtgtgtgtgtgtatgtgtgtgtgtgtgtgtgtg
GTGKGTGWGKGDGKDKRDGTGTGTGARYSBGKGNGKKKGTGTGTGWRKKK	ZNF18	EnSpm-7_DR	7121	7170	+	47.0864	9.07e-17	2.06e-12	gtgtgtgtgtgtgtgtgtgtgtgtgtgtgtgtgtgtgtgtgtgcgtgcgc
TGTGTGTGTGTGTGTGTGDKKKKKKKKGTGTGTGTGTGTGTGTGTGTGTG	ZNF19	hAT-N180_DR	814	863	+	48.1316	9.17e-17	1.49e-12	tgtgtgtgtgtgtgtgagtgtgagtgtggtgtgtggtgtgtgtgtgtgtg
TGTGTGTGTGTGTGTGTGDKKKKKKKKGTGTGTGTGTGTGTGTGTGTGTG	ZNF19	Polinton-4_DR	17875	17924	+	48.1316	9.17e-17	1.49e-12	ggggggggtgtgcgggggcgggtgcgcgtgtgtgtgtgtgtgtgtgtgtg
TCTCTCTCTCTCTCTCTCTCTCTCTCTCTCTCTCTCTCTCTCTCTCTCTC	ZNF212	DNA-N4_DR	654	703	+	22.8409	9.23e-17	3.16e-12	tctctctctctctctctctctctctctctgtgtgtgtgtgtgtgtgtgtg
GTRYRTGTGYGYRTGTGYGTGTGYGYGYRYRCRYRYRYGYRYRYRCRYA	ZNF557	Polinton-1N1_DR	962	1010	+	48.8659	9.36e-17	1.7e-12	atgcatatgtatgtgtttgtgtgtgcgtacgtgcgtgcgtgcgtgcatg
GTRYRTGTGYGYRTGTGYGTGTGYGYGYRYRCRYRYRYGYRYRYRCRYA	ZNF557	Zisupton-6_DR	9357	9405	-	48.8659	9.36e-17	1.7e-12	GTGTGTGTGTGTGTGTGTGTGCGTATGTATGTATGTATGTATATATATA
GTGKGTGWGKGDGKDKRDGTGTGTGARYSBGKGNGKKKGTGTGTGWRKKK	ZNF18	EnSpm-9_DR	917	966	+	47.0494	9.41e-17	2.14e-12	ctttgtgtgtgtgtgtgtgtgtgtgtgtgtgtgtgtgtgtgtgtgtgtgt
TCTCTCTCTCTCTCTCTCTCTCTCTCTCTCTCTCTCTCTCTCTCTCTCTC	ZNF212	Gypsy50-I_DR	5448	5497	+	22.75	9.47e-17	3.23e-12	tctctctctctctctctctctctctctctctctctctctcgattctgtct
TGTGTGTGTGTGTGTGTGDKKKKKKKKGTGTGTGTGTGTGTGTGTGTGTG	ZNF19	Zisupton-7_DR	930	979	-	48.0921	9.49e-17	1.54e-12	TGTGTGTGTGTGTGTATGTGTGTATGTGTGTGTGTGTGTGTGAGAGAGAG
TGTGTGTGTGTGTGTGTGDKKKKKKKKGTGTGTGTGTGTGTGTGTGTGTG	ZNF19	Zisupton-6_DR	8862	8911	+	48.0921	9.49e-17	1.54e-12	tgtgtgtgtgtgtgtgtgtgtatatatatatgtgtgtgtgtgtgtgtgtg
GTGKGTGWGKGDGKDKRDGTGTGTGARYSBGKGNGKKKGTGTGTGWRKKK	ZNF18	Gypsy82-LTR_Dr	654	703	+	47.037	9.52e-17	2.16e-12	aaggcagtgtgtgtgtgtgtgtgtgtgtgtgtgtgtgtgtgtgtgtgtgt
GTRYRTGTGYGYRTGTGYGTGTGYGYGYRYRCRYRYRYGYRYRYRCRYA	ZNF557	Gypsy118-LTR_DR	449	497	+	48.8415	9.55e-17	1.73e-12	gtctgtgtgtgtgtgcgtgcgtgcgtgcgtgcgtgcgtgtgtgtgtgcg
GTRYRTGTGYGYRTGTGYGTGTGYGYGYRYRCRYRYRYGYRYRYRCRYA	ZNF557	Zisupton-6_DR	8851	8899	+	48.8415	9.55e-17	1.73e-12	gtatgtgtgtgtgtgtgtgtgtgtgtgtgtgtatatatatatgtgtgtg
GTRYRTGTGYGYRTGTGYGTGTGYGYGYRYRCRYRYRYGYRYRYRCRYA	ZNF557	Zisupton-7_DR	11453	11501	+	48.8293	9.66e-17	1.75e-12	gtgtgtgtgtgtgtgtgtgtgtgtgtgtgtctgtgtgtgtctgtgtgtg
GTRYRTGTGYGYRTGTGYGTGTGYGYGYRYRCRYRYRYGYRYRYRCRYA	ZNF557	Polinton-1N1_DR	14419	14467	-	48.8293	9.66e-17	1.75e-12	GTATGTGTTTGTGTGTGCGTACGTGCGTGCGTGCGTGCGTGCGTGCATG
GTRYRTGTGYGYRTGTGYGTGTGYGYGYRYRCRYRYRYGYRYRYRCRYA	ZNF557	IS3EU-1_DR	1918	1966	-	48.8171	9.76e-17	1.76e-12	GTGTGTGTGTGTGTGTATGTGTGTGTGTGTATGTGTGTGTGTGTACAAT
GTRYRTGTGYGYRTGTGYGTGTGYGYGYRYRCRYRYRYGYRYRYRCRYA	ZNF557	Zisupton-6_DR	8857	8905	+	48.8049	9.86e-17	1.78e-12	gtgtgtgtgtgtgtgtgtgtgtgtgtatatatatatgtgtgtgtgtgtg
GTGKGTGWGKGDGKDKRDGTGTGTGARYSBGKGNGKKKGTGTGTGWRKKK	ZNF18	Zisupton-7_DR	11445	11494	+	46.9877	1e-16	2.26e-12	gtgtgtgtgtgtgtgtgtgtgtgtgtgtgtgtgtgtgtctgtgtgtgtct
AGRGAGRGAGRGAGRGAGRGAGRGAGRGAGRGAGRGAGRGA	ZNF169-rep2	DNA-8-4_DR	1566	1606	+	49.3429	1e-16	4.96e-12	gagagagaagagagagagagagagagagagagagagagaga
TGTGTGTGTGTGTGTGTGDKKKKKKKKGTGTGTGTGTGTGTGTGTGTGTG	ZNF19	ERV1-N3-I_DR	3701	3750	-	48.0132	1.02e-16	1.65e-12	TGTATGTTGTGTGGTGTGTGTGTGTGTGTGTGTGTGTGTGTGTGTGTGTG
KKTKKGTGTKKKHRTKTGKGYKKKKDTBYWKKWGWKKGTGYKTRWGTGTR	ZNF223	Rex1-31_DRe	3072	3121	-	48.4545	1.02e-16	2.81e-12	GATGAGTGTGTGTGTGTGTGTGTGTGTGTGTGTGTGTGTGTGTGTGTGTG
TCYCTCYCTCYCTCYCTCYCTCYCTCYCT	ZNF169	hAT-N39_DR	928	956	-	48.8308	1.02e-16	1.38e-11	TCTCTCTCTCCCTCTCTCTCTCCCTCTCT
GTRYRTGTGYGYRTGTGYGTGTGYGYGYRYRCRYRYRYGYRYRYRCRYA	ZNF557	Zisupton-9N1_DR	3226	3274	+	48.7561	1.03e-16	1.85e-12	atatatgtgtgtgtgtgtgtgtgtgtgtgtgtgtgtgtatatatatata
GTRYRTGTGYGYRTGTGYGTGTGYGYGYRYRCRYRYRYGYRYRYRCRYA	ZNF557	Zisupton-6_DR	9419	9467	-	48.7561	1.03e-16	1.85e-12	TTGTGTTTGTGTGTGTGTGTGTGTGTGTGTGTGTGTGTGTGTGTGTGTG
KDKKGTRTGTGTRGTGDTKGTKKKKKTGKTKKTKGTKKTKKTGKKKGTGW	ZNF487P	ERV1-N3-I_DR	3626	3675	-	48.0333	1.03e-16	6.97e-12	GTGTGTGTGTGTGTTTGTGTGTGTGTGTGTGTGTGTGTGTGTGTGTGTGT
GTRYRTGTGYGYRTGTGYGTGTGYGYGYRYRCRYRYRYGYRYRYRCRYA	ZNF557	ENSPM-6_DR	31697	31745	-	48.7439	1.04e-16	1.86e-12	GTGCGTGCGTGCGTGTATATATGTGTGTGTGTGTGTGTGTGTGTGTGTG
GTRYRTGTGYGYRTGTGYGTGTGYGYGYRYRCRYRYRYGYRYRYRCRYA	ZNF557	Zisupton-7_DR	11459	11507	+	48.7317	1.05e-16	1.88e-12	gtgtgtgtgtgtgtgtgtgtgtgtctgtgtgtgtctgtgtgtgtgtgtg
GTRYRTGTGYGYRTGTGYGTGTGYGYGYRYRCRYRYRYGYRYRYRCRYA	ZNF557	Zisupton-7_DR	11477	11525	+	48.7195	1.06e-16	1.89e-12	gtgtgtctgtgtgtgtctgtgtgtgtgtgtgtgtgtgtgtgtgtgtgtg
GTRYRTGTGYGYRTGTGYGTGTGYGYGYRYRCRYRYRYGYRYRYRCRYA	ZNF557	Polinton-1N1_DR	14427	14475	-	48.7195	1.06e-16	1.89e-12	ATGCATATGTATGTGTTTGTGTGTGCGTACGTGCGTGCGTGCGTGCGTG
TCTCTCTCTCTCTCTCTCTCTCTCTCTCTCTCTCTCTCTCTCTCTCTCTC	ZNF212	hAT-N36B_DR	195	244	-	22.375	1.06e-16	3.61e-12	GCACTGAGCGTGTGTCTCTCTCTCTCTCTCTCTCTCTCTCTCTCTCTCTC
KDKKGTRTGTGTRGTGDTKGTKKKKKTGKTKKTKGTKKTKKTGKKKGTGW	ZNF487P	ERV1-N3-I_DR	3708	3757	-	47.9889	1.07e-16	6.97e-12	TTGTGTGTGTATGTTGTGTGGTGTGTGTGTGTGTGTGTGTGTGTGTGTGT
TGTGTGTGTGTGTGTGTGDKKKKKKKKGTGTGTGTGTGTGTGTGTGTGTG	ZNF19	Zisupton-7_DR	4614	4663	+	47.9474	1.08e-16	1.74e-12	tacaggtaggtgtgtgtgtgtgtgtgtgtgtgtgtgtgtgtgtgtgtgtg
GTRYRTGTGYGYRTGTGYGTGTGYGYGYRYRCRYRYRYGYRYRYRCRYA	ZNF557	Zisupton-6_DR	8508	8556	-	48.6951	1.08e-16	1.93e-12	GTGTGTGTGTGTGTGTGTGTGTGTATGTATGTATGTGTATATATATATA
KDKKGTRTGTGTRGTGDTKGTKKKKKTGKTKKTKGTKKTKKTGKKKGTGW	ZNF487P	Gypsy82-LTR_Dr	682	731	+	47.9778	1.09e-16	6.97e-12	gtgtgtgtgtgtgtgtgtgtgtgtgtgtgtgtgtgtgtttgtgtgtgtgt
KDKKGTRTGTGTRGTGDTKGTKKKKKTGKTKKTKGTKKTKKTGKKKGTGW	ZNF487P	ERV1-N3-I_DR	3650	3699	-	47.9778	1.09e-16	6.97e-12	GTGTGTGTGTGTGTGTGTGTGTGTGTGTGTGTGTGTGTTTGTGTGTGTGT
TCTCTCTCTCTCTCTCTCTCTCTCTCTCTCTCTCTCTCTCTCTCTCTCTC	ZNF212	hAT-N159_DR	177	226	-	22.2955	1.09e-16	3.69e-12	TCTCTCTCTCTCTCTCTCTCTCTCTCTCTCTCTCTCTCTGACCGCGAGCC
GTRYRTGTGYGYRTGTGYGTGTGYGYGYRYRCRYRYRYGYRYRYRCRYA	ZNF557	IS3EU-1_DR	6674	6722	+	48.6829	1.09e-16	1.95e-12	tagtgtgtgtgtgtgtgtgtgtgtgcgtgcgtgcgtgtgtttatgtgta
GTRYRTGTGYGYRTGTGYGTGTGYGYGYRYRCRYRYRYGYRYRYRCRYA	ZNF557	Zisupton-6_DR	8859	8907	+	48.6829	1.09e-16	1.95e-12	gtgtgtgtgtgtgtgtgtgtgtgtatatatatatgtgtgtgtgtgtgtg
TGTGTGTGTGTGTGTGTGDKKKKKKKKGTGTGTGTGTGTGTGTGTGTGTG	ZNF19	DNA9-5_DR	3031	3080	-	47.9211	1.1e-16	1.77e-12	TATATGTGTGTGTGTGTGTGTGTGTGTGTGTGTGTGTGTGTATATGTATT
TGTGTGTGTGTGTGTGTGDKKKKKKKKGTGTGTGTGTGTGTGTGTGTGTG	ZNF19	Zisupton-1_DR	9077	9126	-	47.9211	1.1e-16	1.77e-12	TTAATATATATGTGTGTGTGTGTGTGTGTGTGTGTGTGTGTGTGTGTGTG
TGTGTGTGTGTGTGTGTGDKKKKKKKKGTGTGTGTGTGTGTGTGTGTGTG	ZNF19	Polinton-1_DR	17616	17665	-	47.9211	1.1e-16	1.77e-12	TATCTGTGTGTGTGTGTGTGTGTGTCTGTGTGTGTGTGTGTGTGTGTGTG
GTRYRTGTGYGYRTGTGYGTGTGYGYGYRYRCRYRYRYGYRYRYRCRYA	ZNF557	Zisupton-9N1_DR	3228	3276	+	48.6707	1.11e-16	1.96e-12	atatgtgtgtgtgtgtgtgtgtgtgtgtgtgtgtgtatatatatatata
GTGKGTGWGKGDGKDKRDGTGTGTGARYSBGKGNGKKKGTGTGTGWRKKK	ZNF18	EnSpm-N46_DR	2224	2273	-	46.8765	1.12e-16	2.52e-12	GGAAGTGTGTGTGTGTGTGTGTGTGTGTGTGTGTGTGTGTGTGTGTGTGT
KSTCYKWGKGKAWATRYAKGKBTRKGTKCCTGTGWGYSTCTGKKYRYRWB	ZNF555	Polinton-4_DR	17895	17944	+	49.1235	1.12e-16	2.55e-11	ggtgcgcgtgtgtgtgtgtgtgtgtgtgtgtgtgtgtgtgtgtgtgcgtg
GTGKGTGWGKGDGKDKRDGTGTGTGARYSBGKGNGKKKGTGTGTGWRKKK	ZNF18	Zisupton-6_DR	9430	9479	-	46.8642	1.13e-16	2.55e-12	GTATGTGTGTGTTTGTGTTTGTGTGTGTGTGTGTGTGTGTGTGTGTGTGT
TCTCTCTCTCTCTCTCTCTCTCTCTCTCTCTCTCTCTCTCTCTCTCTCTC	ZNF212	DIRS-N2_DR	4780	4829	+	22.1477	1.13e-16	3.83e-12	tctctctctctctctctcctctgctcgtcggggctctctctctctctctc
TGTGTGTGTGTGTGTGTGDKKKKKKKKGTGTGTGTGTGTGTGTGTGTGTG	ZNF19	hAT-N159_DR	312	361	-	47.8816	1.14e-16	1.83e-12	TGTGTGTGTGTGTGTGTGTGTGTGTGTGTGTGTGTGTGTGCGTGTGTAAA
TGTGTGTGTGTGTGTGTGDKKKKKKKKGTGTGTGTGTGTGTGTGTGTGTG	ZNF19	DNA9-5_DR	3027	3076	-	47.8816	1.14e-16	1.83e-12	TGTGTGTGTGTGTGTGTGTGTGTGTGTGTGTGTGTGTATATGTATTTTTT
KKTKKGTGTKKKHRTKTGKGYKKKKDTBYWKKWGWKKGTGYKTRWGTGTR	ZNF223	IS3EU-1_DR	1924	1973	-	48.3295	1.14e-16	3.14e-12	ATTGTGTGTGTGTGTGTGTGTGTATGTGTGTGTGTGTATGTGTGTGTGTG
KKTKKGTGTKKKHRTKTGKGYKKKKDTBYWKKWGWKKGTGYKTRWGTGTR	ZNF223	hAT-N159_DR	318	367	-	48.3182	1.16e-16	3.15e-12	GATGTGTGTGTGTGTGTGTGTGTGTGTGTGTGTGTGTGTGTGTGTGCGTG
KKTKKGTGTKKKHRTKTGKGYKKKKDTBYWKKWGWKKGTGYKTRWGTGTR	ZNF223	hAT-N48C_DR	539	588	-	48.3182	1.16e-16	3.15e-12	TGTGTGTGTGTGTGTGTGTGTGTGTGTGTGTGTGTGTGTGTGTGAGAGAG
KKTKKGTGTKKKHRTKTGKGYKKKKDTBYWKKWGWKKGTGYKTRWGTGTR	ZNF223	EnSpm-9_DR	732	781	+	48.3182	1.16e-16	3.15e-12	tgtgtgtgtgtgtgtgtgtgtgtgtgtgtgtgtgtgtgtgtgtgagagag
RGGRGVRRGVRRGRGRGRRGGRRRRRRRRRGGRRGRRGGRG	ZNF202	DIRS-9C_DR	1086	1126	-	41.678	1.17e-16	4.48e-10	GGAGGGAGGGGGGGGAGCGGAAGAGGAGGGGGGGGGGAAAG
GTRYRTGTGYGYRTGTGYGTGTGYGYGYRYRCRYRYRYGYRYRYRCRYA	ZNF557	Zisupton-6_DR	9359	9407	-	48.5976	1.18e-16	2.09e-12	GTGTGTGTGTGTGTGTGTGTGTGCGTATGTATGTATGTATGTATATATA
TCTCTCTCTCTCTCTCTCTCTCTCTCTCTCTCTCTCTCTCTCTCTCTCTC	ZNF212	hAT-N36C_DR	161	210	-	22	1.18e-16	3.99e-12	TCTCTCTCTCTCTCTCTCTCTCTCTCTCTCACTCACTCACTCACGCGGGC
RGGGRGRGGRRGAGGGRGRGGGRGRGGRR	ZNF282-rep2	Gypsy98-LTR_Dr	1359	1387	-	40.431	1.19e-16	2.82e-10	TGGGGGGGGGGGGGGGGGGGGGGGGGGGG
GTRYRTGTGYGYRTGTGYGTGTGYGYGYRYRCRYRYRYGYRYRYRCRYA	ZNF557	DIRS-8B_DR	4850	4898	+	48.5854	1.19e-16	2.11e-12	gtgtttatgtgtgtgtgtgtgtgtgtatgtgtgtgtgtgtgtgtgtgtg
TGTGTGTGTGTGTGTGTGDKKKKKKKKGTGTGTGTGTGTGTGTGTGTGTG	ZNF19	LOOPERN2_DR	292	341	-	47.8289	1.19e-16	1.91e-12	TGTGCGTGTGTTTGTGGGTGTGCGTGTGTTTGTGGGTGTGTGTGTGTGTG
TGTGTGTGTGTGTGTGTGDKKKKKKKKGTGTGTGTGTGTGTGTGTGTGTG	ZNF19	Kolobok-N9_DR	294	343	-	47.8289	1.19e-16	1.91e-12	TGTGCGTGTGTTTGTGGGTGTGCGTGTGTTTGTGGGTGTGTGTGTGTGTG
TCTCTCTCTCTCTCTCTCTCTCTCTCTCTCTCTCTCTCTCTCTCTCTCTC	ZNF212	hAT-N39_DR	901	950	-	21.9205	1.21e-16	4.08e-12	TCTCCCTCTCTCTCTCCCTCTCTCTCTCCTTTTCTGTCTGTCTCTCACAC
GTRYRTGTGYGYRTGTGYGTGTGYGYGYRYRCRYRYRYGYRYRYRCRYA	ZNF557	hAT-N202_DR	126	174	+	48.561	1.21e-16	2.14e-12	gtgtgtgtgtgtgtgtgtgtgtgtgtgtgtgtgtgtgtgtgcgttgtgt
GTRYRTGTGYGYRTGTGYGTGTGYGYGYRYRCRYRYRYGYRYRYRCRYA	ZNF557	EnSpm-7_DR	7145	7193	+	48.561	1.21e-16	2.14e-12	gtgtgtgtgtgtgtgtgtgcgtgcgcacatgcgcgcacatgcttgcgta
TGTGTGTGTGTGTGTGTGDKKKKKKKKGTGTGTGTGTGTGTGTGTGTGTG	ZNF19	HARBINGER1_DR	2743	2792	-	47.8026	1.22e-16	1.95e-12	TGTGTGTGTGTGTGTGTGTGTGTGTGTGTGTGTGTGTGTGTGTTTTTTAA
TCTCTCTCTCTCTCTCTCTCTCTCTCTCTCTCTCTCTCTCTCTCTCTCTC	ZNF212	hAT-30N1_DR	1401	1450	-	21.875	1.23e-16	4.12e-12	TGTATGTTTGCCTCCCGATCTCTCTCTCTCTCTCTCTCTCTCTCTCTCTC
AGRGAGRGAGRGAGRGAGRGAGRGAGRGAGRGAGRGAGRGA	ZNF169-rep2	Gypsy-231_DR-LTR	94	134	-	49.0286	1.23e-16	6.06e-12	AGAGAGAGAGAGAGAGAGAGAGAGAGAGAGAGAGAACAAAA
TGTGTGTGTGTGTGTGTGDKKKKKKKKGTGTGTGTGTGTGTGTGTGTGTG	ZNF19	EnSpm-21_DR	6934	6983	-	47.7895	1.24e-16	1.97e-12	GTAAAGTATGTGTGTGTGTGTGTGTGTGTGTGTGTGTGTGTGTGTGTGTG
TGTGTGTGTGTGTGTGTGDKKKKKKKKGTGTGTGTGTGTGTGTGTGTGTG	ZNF19	Helitron-3_DR	15517	15566	-	47.7895	1.24e-16	1.97e-12	TATTTGTGTGTGTGTGTGTGTGTGTGTGTGTGTGTCTTGGTGTGGTTGTG
TCTCTCTCTCTCTCTCTCTCTCTCTCTCTCTCTCTCTCTCTCTCTCTCTC	ZNF212	DNA-2-32_DR	2789	2838	+	21.8295	1.25e-16	4.17e-12	tctctctctctctctctctctctctttctctctctctacttgtattaatg
TGTGTGTGTGTGTGTGTGDKKKKKKKKGTGTGTGTGTGTGTGTGTGTGTG	ZNF19	Gypsy120-LTR_DR	43	92	-	47.7763	1.25e-16	1.99e-12	TGTGTGTGTGTGTGTGTGTGTGTGTGTCTGAGCGAATGTGTGCGTGTGTT
GTRYRTGTGYGYRTGTGYGTGTGYGYGYRYRCRYRYRYGYRYRYRCRYA	ZNF557	Zisupton-6_DR	8845	8893	+	48.5244	1.25e-16	2.21e-12	gtgtatgtatgtgtgtgtgtgtgtgtgtgtgtgtgtgtatatatatatg
GTGKGTGWGKGDGKDKRDGTGTGTGARYSBGKGNGKKKGTGTGTGWRKKK	ZNF18	hAT-2n1_DR	1048	1097	+	46.7531	1.26e-16	2.82e-12	atatgtgtgtgtgtgtgtgtgtgtgtgtgtgtgtgtgtgtgtgtgtgtgt
GTGKGTGWGKGDGKDKRDGTGTGTGARYSBGKGNGKKKGTGTGTGWRKKK	ZNF18	DNA6-6_DR	9965	10014	+	46.7531	1.26e-16	2.82e-12	gtgtgtgtgtgtgtgtgtgtgtgtgtgtgtgtgtgtgtgtgtgtccatta
GTGKGTGWGKGDGKDKRDGTGTGTGARYSBGKGNGKKKGTGTGTGWRKKK	ZNF18	HARBINGER1_DR	2752	2801	-	46.7531	1.26e-16	2.82e-12	ATATGTGTGTGTGTGTGTGTGTGTGTGTGTGTGTGTGTGTGTGTGTGTGT
GTGKGTGWGKGDGKDKRDGTGTGTGARYSBGKGNGKKKGTGTGTGWRKKK	ZNF18	ENSPM-6_DR	31678	31727	-	46.7531	1.26e-16	2.82e-12	ATATGTGTGTGTGTGTGTGTGTGTGTGTGTGTGTGTGTGTGTGTGTGTGT
TCTCTCTCTCTCTCTCTCTCTCTCTCTCTCTCTCTCTCTCTCTCTCTCTC	ZNF212	CryptonV-2_DR	740	789	-	21.7955	1.26e-16	4.2e-12	TCTCTCTCTCTCTCTCTCTCTCTCTCTCTCTCTCTCAGCCGTCATTAGCG
TGTGTGTGTGTGTGTGTGDKKKKKKKKGTGTGTGTGTGTGTGTGTGTGTG	ZNF19	Kolobok-N9_DR	280	329	-	47.7632	1.26e-16	2.01e-12	TGGGTGTGCGTGTGTTTGTGGGTGTGTGTGTGTGTGTGTCTGGGTTTCTG
TGTGTGTGTGTGTGTGTGDKKKKKKKKGTGTGTGTGTGTGTGTGTGTGTG	ZNF19	Zisupton-7_DR	11368	11417	+	47.7632	1.26e-16	2.01e-12	tttggaaaagtgtgtgtgtgtgtgtgtgtgtgtgtgtgtgtgtgtgtgtg
AGRGAGRGAGRGAGRGAGRGAGRGAGRGAGRGAGRGAGRGA	ZNF169-rep2	DNA-8-4_DR	1570	1610	+	48.9857	1.27e-16	6.2e-12	gagaagagagagagagagagagagagagagagagagagatg
TGTGTGTGTGTGTGTGTGDKKKKKKKKGTGTGTGTGTGTGTGTGTGTGTG	ZNF19	EnSpm-9_DR	930	979	+	47.75	1.28e-16	2.03e-12	tgtgtgtgtgtgtgtgtgtgtgtgtgtgtgtgtgtgtgtgtatgagacag
KKTKKGTGTKKKHRTKTGKGYKKKKDTBYWKKWGWKKGTGYKTRWGTGTR	ZNF223	Gypsy82-LTR_Dr	693	742	+	48.1932	1.29e-16	3.51e-12	tgtgtgtgtgtgtgtgtgtgtgtgtgtttgtgtgtgtgtgtgggtgtgag
GTRYRTGTGYGYRTGTGYGTGTGYGYGYRYRCRYRYRYGYRYRYRCRYA	ZNF557	DNA9-5_DR	3035	3083	-	48.4878	1.29e-16	2.27e-12	TTGTATATGTGTGTGTGTGTGTGTGTGTGTGTGTGTGTGTGTGTATATG
AGRGAGRGAGRGAGRGAGRGAGRGAGRGAGRGAGRGAGRGA	ZNF169-rep2	hAT-N48B_DR	629	669	-	48.9429	1.3e-16	6.35e-12	TGTGAGAGAGAGAGAGAGAGAGAGAGAGAGAGAGAGAGAGA
TGTGTGTGTGTGTGTGTGDKKKKKKKKGTGTGTGTGTGTGTGTGTGTGTG	ZNF19	Polinton-4_DR	17134	17183	+	47.7237	1.31e-16	2.07e-12	tgtgtgtgtgtgtgtgtgtgtgtgtgtgtgtgtgtgtgtgtgtgtgcatt
TCTCTCTCTCTCTCTCTCTCTCTCTCTCTCTCTCTCTCTCTCTCTCTCTC	ZNF212	hAT-N48B_DR	423	472	+	21.6136	1.33e-16	4.41e-12	actcacatacatactctctctctctctctctctctctctctctctctcac
GTRYRTGTGYGYRTGTGYGTGTGYGYGYRYRCRYRYRYGYRYRYRCRYA	ZNF557	Gypsy-31-LTR_DR	112	160	-	48.4512	1.33e-16	2.34e-12	TAACGTGTGTGTGTGTGTGTGTGTGTGTGTGTGTGTGTGTGTGTGTGTG
GTRYRTGTGYGYRTGTGYGTGTGYGYGYRYRCRYRYRYGYRYRYRCRYA	ZNF557	DIRS-15B_DR	4014	4062	+	48.4512	1.33e-16	2.34e-12	gtatttgtatgtatgtgtgtgtgtgtgtgcatgcgtgcatgtgtacgtg
TGTGTGTGTGTGTGTGTGDKKKKKKKKGTGTGTGTGTGTGTGTGTGTGTG	ZNF19	Zisupton-6_DR	8530	8579	-	47.6974	1.34e-16	2.12e-12	TATATATAGGTGTGTGTGTGTGTGTGTGTGTGTGTGTGTGTGTGTGTATG
TCTCTCTCTCTCTCTCTCTCTCTCTCTCTCTCTCTCTCTCTCTCTCTCTC	ZNF212	hAT-N48B_DR	421	470	+	21.5682	1.34e-16	4.45e-12	tcactcacatacatactctctctctctctctctctctctctctctctctc
GTRYRTGTGYGYRTGTGYGTGTGYGYGYRYRCRYRYRYGYRYRYRCRYA	ZNF557	Helitron-2_DR	23630	23678	+	48.439	1.35e-16	2.36e-12	gtgtgtgtgtgtgtgtgtgtgtgtgtgtgtgtgtgtgtgtgtgtgagta
TGTGTGTGTGTGTGTGTGDKKKKKKKKGTGTGTGTGTGTGTGTGTGTGTG	ZNF19	hAT-N180_DR	826	875	+	47.6842	1.35e-16	2.14e-12	tgtgagtgtgagtgtggtgtgtggtgtgtgtgtgtgtgtgtgtgtgtgaa
GTGKGTGWGKGDGKDKRDGTGTGTGARYSBGKGNGKKKGTGTGTGWRKKK	ZNF18	Polinton-4_DR	17894	17943	+	46.679	1.35e-16	3.03e-12	gggtgcgcgtgtgtgtgtgtgtgtgtgtgtgtgtgtgtgtgtgtgtgcgt
TGTGTGTGTGTGTGTGTGDKKKKKKKKGTGTGTGTGTGTGTGTGTGTGTG	ZNF19	Gypsy82-LTR_Dr	695	744	+	47.6711	1.37e-16	2.16e-12	tgtgtgtgtgtgtgtgtgtgtgtgtttgtgtgtgtgtgtgggtgtgagcg
GTGKGTGWGKGDGKDKRDGTGTGTGARYSBGKGNGKKKGTGTGTGWRKKK	ZNF18	ERV1-N3-I_DR	3702	3751	-	46.6667	1.37e-16	3.06e-12	GTGTATGTTGTGTGGTGTGTGTGTGTGTGTGTGTGTGTGTGTGTGTGTGT
KKTKKGTGTKKKHRTKTGKGYKKKKDTBYWKKWGWKKGTGYKTRWGTGTR	ZNF223	IS3EU-1_DR	1922	1971	-	48.125	1.37e-16	3.72e-12	TGTGTGTGTGTGTGTGTGTGTATGTGTGTGTGTGTATGTGTGTGTGTGTA
TCTCTCTCTCTCTCTCTCTCTCTCTCTCTCTCTCTCTCTCTCTCTCTCTC	ZNF212	Zisupton-7_DR	16150	16199	-	21.4886	1.37e-16	4.54e-12	TCTCTCTCTCTCTCTCTCTCTCTCTCTCTCATACTCTTCATCTTCTTCTC
AGRGAGRGAGRGAGRGAGRGAGRGAGRGAGRGAGRGAGRGA	ZNF169-rep2	DNA9-3_DR	9406	9446	-	48.8571	1.38e-16	6.68e-12	ATATAGAGAGAGAGAGAGAGAGAGAGAGAGAGAGAGAGAGA
KDKKGTRTGTGTRGTGDTKGTKKKKKTGKTKKTKGTKKTKKTGKKKGTGW	ZNF487P	ERV1-N3-I_DR	3634	3683	-	47.7222	1.38e-16	6.97e-12	GTGTGTGTGTGTGTGTGTGTGTTTGTGTGTGTGTGTGTGTGTGTGTGTGT
GTGKGTGWGKGDGKDKRDGTGTGTGARYSBGKGNGKKKGTGTGTGWRKKK	ZNF18	Harbinger-5_DR	704	753	+	46.6543	1.39e-16	3.09e-12	ggctgtgtgtgtgtgtgtgtgtgtgtgtgtgtgtgtgtgtgtgtgtgtgt
KSTCYKWGKGKAWATRYAKGKBTRKGTKCCTGTGWGYSTCTGKKYRYRWB	ZNF555	EnSpm-9_DR	726	775	+	48.8395	1.39e-16	2.55e-11	gctgtgtgtgtgtgtgtgtgtgtgtgtgtgtgtgtgtgtgtgtgtgtgtg
KKTKKGTGTKKKHRTKTGKGYKKKKDTBYWKKWGWKKGTGYKTRWGTGTR	ZNF223	Helitron-2_DR	6061	6110	-	48.1023	1.4e-16	3.79e-12	AGTTTGTGAGTGTGTGTGTGTGTGTGTGTGTGTGTGTGTGTGTGTGTGTG
TGTGTGTGTGTGTGTGTGDKKKKKKKKGTGTGTGTGTGTGTGTGTGTGTG	ZNF19	Zisupton-6_DR	8852	8901	+	47.6447	1.4e-16	2.21e-12	tatgtgtgtgtgtgtgtgtgtgtgtgtgtgtatatatatatgtgtgtgtg
KKTKKGTGTKKKHRTKTGKGYKKKKDTBYWKKWGWKKGTGYKTRWGTGTR	ZNF223	HARBINGER1_DR	2747	2796	-	48.0909	1.41e-16	3.81e-12	TGTGTGTGTGTGTGTGTGTGTGTGTGTGTGTGTGTGTGTGTGTGTGTTTT
KKTKKGTGTKKKHRTKTGKGYKKKKDTBYWKKWGWKKGTGYKTRWGTGTR	ZNF223	ENSPM-6_DR	14879	14928	+	48.0909	1.41e-16	3.81e-12	tgtgtgtgtgtgtgtgtgtgtgtgtgtgtgtgtgtgtgtgtgtgtgtttt
AGRGAGRGAGRGAGRGAGRGAGRGAGRGAGRGAGRGAGRGA	ZNF169-rep2	DNA-TA-4_DR	1440	1480	-	48.8143	1.42e-16	6.84e-12	ATAGATAGAGAGAGAGAGAGAGAGAGAGAGAGAGAGAGAGA
GTRYRTGTGYGYRTGTGYGTGTGYGYGYRYRCRYRYRYGYRYRYRCRYA	ZNF557	Polinton-1_DR	17135	17183	-	48.3659	1.43e-16	2.51e-12	TAATGTGTGTGTGTGTGTGTGTGTGTGTGTGTGTGTGTGTGTGTGTGTG
TGTGTGTGTGTGTGTGTGDKKKKKKKKGTGTGTGTGTGTGTGTGTGTGTG	ZNF19	Gypsy-31-LTR_DR	70	119	-	47.6184	1.43e-16	2.25e-12	TGTGTGTGTGTGTGTGTGTGTGTGTGTGTGTGTGTGTGTGTATATATATA
TGTGTGTGTGTGTGTGTGDKKKKKKKKGTGTGTGTGTGTGTGTGTGTGTG	ZNF19	hAT-N131_DR	248	297	-	47.6184	1.43e-16	2.25e-12	TGTGTGTGTGTGTGTGTGTGTGTGTGTGTGTGTGTGTGTGTATATATATA
GTGKGTGWGKGDGKDKRDGTGTGTGARYSBGKGNGKKKGTGTGTGWRKKK	ZNF18	Polinton-4_DR	17888	17937	+	46.6173	1.44e-16	3.2e-12	gggggcgggtgcgcgtgtgtgtgtgtgtgtgtgtgtgtgtgtgtgtgtgt
GTGKGTGWGKGDGKDKRDGTGTGTGARYSBGKGNGKKKGTGTGTGWRKKK	ZNF18	Dada-tL_DR	9070	9119	+	46.6049	1.46e-16	3.23e-12	ttgtgtgtgtgtgtgtgtgtgtgtgtgtgtgtgtgtgtgtgtgtgtacag
TCTCTCTCTCTCTCTCTCTCTCTCTCTCTCTCTCTCTCTCTCTCTCTCTC	ZNF212	hAT-N48B_DR	427	476	+	21.2955	1.46e-16	4.8e-12	acatacatactctctctctctctctctctctctctctctctctcactcac
TCTCTCTCTCTCTCTCTCTCTCTCTCTCTCTCTCTCTCTCTCTCTCTCTC	ZNF212	Tx1-32_DR	5252	5301	+	21.2955	1.46e-16	4.8e-12	agtgtgtgtcaaagtctctctctctctctctctctctctctctctctctc
TCTCTCTCTCTCTCTCTCTCTCTCTCTCTCTCTCTCTCTCTCTCTCTCTC	ZNF212	hAT-30N1_DR	1303	1352	-	21.2841	1.46e-16	4.8e-12	TCTCTCTCTCTCTCTCTCTCTCTCTCTCTCCCGCTCCCTCTATGCCGGTC
TGTGTGTGTGTGTGTGTGDKKKKKKKKGTGTGTGTGTGTGTGTGTGTGTG	ZNF19	Zisupton-6_DR	8834	8883	+	47.5921	1.47e-16	2.3e-12	tatatgtgtatgtgtatgtatgtgtgtgtgtgtgtgtgtgtgtgtgtgta
KKTKKGTGTKKKHRTKTGKGYKKKKDTBYWKKWGWKKGTGYKTRWGTGTR	ZNF223	Dada-tL_DR	9067	9116	+	48.0455	1.47e-16	3.95e-12	atattgtgtgtgtgtgtgtgtgtgtgtgtgtgtgtgtgtgtgtgtgtgta
KKTKKGTGTKKKHRTKTGKGYKKKKDTBYWKKWGWKKGTGYKTRWGTGTR	ZNF223	Zisupton-7_DR	11460	11509	+	48.0455	1.47e-16	3.95e-12	tgtgtgtgtgtgtgtgtgtgtgtctgtgtgtgtctgtgtgtgtgtgtgtg
TCTCTCTCTCTCTCTCTCTCTCTCTCTCTCTCTCTCTCTCTCTCTCTCTC	ZNF212	CryptonV-4N1_DR	5914	5963	+	21.2273	1.49e-16	4.87e-12	ttgatttactgctctctctctctctctttctctctctctctctctctctc
GTGKGTGWGKGDGKDKRDGTGTGTGARYSBGKGNGKKKGTGTGTGWRKKK	ZNF18	hAT-2n1_DR	1084	1133	+	46.5802	1.49e-16	3.3e-12	gtgtgtgtgtgtgtgtgtgtgtgtgtgtgtgtgtgtgtgcgtgcgtgcgt
TGTGTGTGTGTGTGTGTGDKKKKKKKKGTGTGTGTGTGTGTGTGTGTGTG	ZNF19	Polinton-4_DR	17098	17147	+	47.5658	1.5e-16	2.35e-12	gtaaaatgtgtgtgtgtgtgtgtgtgtgtgtgtgtgtgtgtgtgtgtgtg
GTRYRTGTGYGYRTGTGYGTGTGYGYGYRYRCRYRYRYGYRYRYRCRYA	ZNF557	Zisupton-9N1_DR	3230	3278	+	48.3049	1.51e-16	2.63e-12	atgtgtgtgtgtgtgtgtgtgtgtgtgtgtgtgtatatatatatatata
GTRYRTGTGYGYRTGTGYGTGTGYGYGYRYRCRYRYRYGYRYRYRCRYA	ZNF557	IS3EU-4_DR	14086	14134	-	48.3049	1.51e-16	2.63e-12	GTGTGTGTGTGTGTGTGTGTGTGTGTGTGTGTGTGCGCGCGCGCAAGTT
TCTCTCTCTCTCTCTCTCTCTCTCTCTCTCTCTCTCTCTCTCTCTCTCTC	ZNF212	hAT-N48C_DR	875	924	+	21.1364	1.53e-16	4.98e-12	acactcttttacactctcatacactctctctctctctctctctctctctc
GTGKGTGWGKGDGKDKRDGTGTGTGARYSBGKGNGKKKGTGTGTGWRKKK	ZNF18	ERV1-N3-I_DR	3594	3643	-	46.5432	1.55e-16	3.41e-12	GTGTGTGTGTGTGTGTGTGTGTGTGTGTGTGTGTGTGTTTATGTGCGTGT
GTGKGTGWGKGDGKDKRDGTGTGTGARYSBGKGNGKKKGTGTGTGWRKKK	ZNF18	EnSpm-21_DR	6907	6956	-	46.5432	1.55e-16	3.41e-12	GTGTGTGTGTGTGTGTGTGTGTGTGTGTGTGTGTGTCTGAGTCTGTGTTT
AGRGAGRGAGRGAGRGAGRGAGRGAGRGAGRGAGRGAGRGA	ZNF169-rep2	Helitron-N2_DR	2183	2223	-	48.6714	1.55e-16	7.47e-12	ATCGAGAGAGAGAGAGAGAGAGAGAGAGAGAGAGAGAGAGG
GTRYRTGTGYGYRTGTGYGTGTGYGYGYRYRCRYRYRYGYRYRYRCRYA	ZNF557	EnSpm-N48_DR	1749	1797	+	48.2683	1.56e-16	2.71e-12	gtgcgtgtctgtgtgtgtgtgtgtgtgtgtgtatgtatatatgtatgta
TGTGTGTGTGTGTGTGTGDKKKKKKKKGTGTGTGTGTGTGTGTGTGTGTG	ZNF19	Zisupton-6_DR	8882	8931	+	47.5	1.59e-16	2.48e-12	tatatatatatgtgtgtgtgtgtgtgtgtgtgtttgtgtgtgtgtgtgtg
KKTKKGTGTKKKHRTKTGKGYKKKKDTBYWKKWGWKKGTGYKTRWGTGTR	ZNF223	LOOPERN2_DR	294	343	-	47.9545	1.59e-16	4.26e-12	TGTGTGCGTGTGTTTGTGGGTGTGCGTGTGTTTGTGGGTGTGTGTGTGTG
KKTKKGTGTKKKHRTKTGKGYKKKKDTBYWKKWGWKKGTGYKTRWGTGTR	ZNF223	Kolobok-N9_DR	296	345	-	47.9545	1.59e-16	4.26e-12	TGTGTGCGTGTGTTTGTGGGTGTGCGTGTGTTTGTGGGTGTGTGTGTGTG
AGRGAGRGAGRGAGRGAGRGAGRGAGRGAGRGAGRGAGRGA	ZNF169-rep2	DNA-N4_DR	640	680	-	48.6286	1.6e-16	7.65e-12	AGAGAGAGAGAGAGAGAGAGAGAGAGAGAGAGAGAGCAAAC
GTRYRTGTGYGYRTGTGYGTGTGYGYGYRYRCRYRYRYGYRYRYRCRYA	ZNF557	DNA7-N1_DR	9278	9326	+	48.2317	1.6e-16	2.79e-12	atgtgtgtgtgtgtgtgtgtgtgtgtgtgtgtgtgtgtgtgtgttttaa
GTRYRTGTGYGYRTGTGYGTGTGYGYGYRYRCRYRYRYGYRYRYRCRYA	ZNF557	Zisupton-9N1_DR	3224	3272	+	48.2195	1.62e-16	2.82e-12	atatatatgtgtgtgtgtgtgtgtgtgtgtgtgtgtgtgtatatatata
GTRYRTGTGYGYRTGTGYGTGTGYGYGYRYRCRYRYRYGYRYRYRCRYA	ZNF557	Zisupton-6_DR	8843	8891	+	48.2073	1.64e-16	2.84e-12	atgtgtatgtatgtgtgtgtgtgtgtgtgtgtgtgtgtgtatatatata
GTRYRTGTGYGYRTGTGYGTGTGYGYGYRYRCRYRYRYGYRYRYRCRYA	ZNF557	Zisupton-7_DR	11469	11517	+	48.2073	1.64e-16	2.84e-12	gtgtgtgtgtgtgtctgtgtgtgtctgtgtgtgtgtgtgtgtgtgtgtg
TGTGTGTGTGTGTGTGTGDKKKKKKKKGTGTGTGTGTGTGTGTGTGTGTG	ZNF19	LOOPER-N5B_DR	1112	1161	-	47.4605	1.64e-16	2.56e-12	TGTGTGTGCGTCTATGTGTGTGTGTGTGTGTGTGTGTGTGTGTGAATGTT
TGTGTGTGTGTGTGTGTGDKKKKKKKKGTGTGTGTGTGTGTGTGTGTGTG	ZNF19	ERV1-N3-I_DR	3703	3752	-	47.4605	1.64e-16	2.56e-12	TGTGTATGTTGTGTGGTGTGTGTGTGTGTGTGTGTGTGTGTGTGTGTGTG
AGRGAGRGAGRGAGRGAGRGAGRGAGRGAGRGAGRGAGRGA	ZNF169-rep2	DNA-2-32_DR	2763	2803	-	48.5714	1.65e-16	7.9e-12	AGAGAGAGAGAGAGAGAGAGAGAGAAAGAAAGAAAGAGAGT
GTGKGTGWGKGDGKDKRDGTGTGTGARYSBGKGNGKKKGTGTGTGWRKKK	ZNF18	LOOPERN2_DR	291	340	-	46.4691	1.66e-16	3.65e-12	GTGCGTGTGTTTGTGGGTGTGCGTGTGTTTGTGGGTGTGTGTGTGTGTGT
GTGKGTGWGKGDGKDKRDGTGTGTGARYSBGKGNGKKKGTGTGTGWRKKK	ZNF18	Kolobok-N9_DR	293	342	-	46.4691	1.66e-16	3.65e-12	GTGCGTGTGTTTGTGGGTGTGCGTGTGTTTGTGGGTGTGTGTGTGTGTGT
TGTGTGTGTGTGTGTGTGDKKKKKKKKGTGTGTGTGTGTGTGTGTGTGTG	ZNF19	EnSpm-N13_DR	5973	6022	+	47.4474	1.66e-16	2.58e-12	agagtgtgtgtgtgtgtgtgtgtgtgtgtgtgtgtgtgtgtgtgtgtgcg
TGTGTGTGTGTGTGTGTGDKKKKKKKKGTGTGTGTGTGTGTGTGTGTGTG	ZNF19	ENSPM-6_DR	14895	14944	+	47.4474	1.66e-16	2.58e-12	tgtgtgtgtgtgtgtgtgtgtgtgtgtgtgttttagtatgtatgtatgtg
GTRYRTGTGYGYRTGTGYGTGTGYGYGYRYRCRYRYRYGYRYRYRCRYA	ZNF557	ENSPM-6_DR	31705	31753	-	48.1829	1.67e-16	2.89e-12	GTGTGTGCGTGCGTGCGTGCGTGTATATATGTGTGTGTGTGTGTGTGTG
TGTGTGTGTGTGTGTGTGDKKKKKKKKGTGTGTGTGTGTGTGTGTGTGTG	ZNF19	Gypsy-31-LTR_DR	112	161	-	47.4342	1.68e-16	2.61e-12	ATAACGTGTGTGTGTGTGTGTGTGTGTGTGTGTGTGTGTGTGTGTGTGTG
TGTGTGTGTGTGTGTGTGDKKKKKKKKGTGTGTGTGTGTGTGTGTGTGTG	ZNF19	Zisupton-6_DR	8850	8899	+	47.4342	1.68e-16	2.61e-12	tgtatgtgtgtgtgtgtgtgtgtgtgtgtgtgtatatatatatgtgtgtg
AGRGAGRGAGRGAGRGAGRGAGRGAGRGAGRGAGRGAGRGA	ZNF169-rep2	Gypsy-221_DR-LTR	81	121	-	48.5429	1.69e-16	8.01e-12	TGAGAGAGAGAGAGGCAGAGAGACAGAGAGAGAGAGAGCGA
TGTGTGTGTGTGTGTGTGDKKKKKKKKGTGTGTGTGTGTGTGTGTGTGTG	ZNF19	ENSPM-6_DR	13943	13992	-	47.4211	1.7e-16	2.63e-12	TGTGTGTGTGTGTGTGTGTGTGTGTGTGTGTGTGTGTGTGTGTATAAGAA
GTGKGTGWGKGDGKDKRDGTGTGTGARYSBGKGNGKKKGTGTGTGWRKKK	ZNF18	DNA-6-N5B_DR	2403	2452	+	46.4444	1.7e-16	3.73e-12	atgtgtgtgtgtgtgtgtgtgtgtgtgtgtgtgtgtgtgtgtgtgtaaat
GTRYRTGTGYGYRTGTGYGTGTGYGYGYRYRCRYRYRYGYRYRYRCRYA	ZNF557	Polinton-1_DR	17672	17720	-	48.1585	1.71e-16	2.95e-12	GTGTGTGTGAGTGTGTGTGTGTGCGTGCGTGCCTGTGTGCATGTGTGCG
KDKKGTRTGTGTRGTGDTKGTKKKKKTGKTKKTKGTKKTKKTGKKKGTGW	ZNF487P	ERV1-N3-I_DR	3628	3677	-	47.4889	1.71e-16	6.97e-12	GTGTGTGTGTGTGTGTTTGTGTGTGTGTGTGTGTGTGTGTGTGTGTGTGT
GTRYRTGTGYGYRTGTGYGTGTGYGYGYRYRCRYRYRYGYRYRYRCRYA	ZNF557	EnSpm-N13_DR	5972	6020	+	48.1463	1.72e-16	2.97e-12	cagagtgtgtgtgtgtgtgtgtgtgtgtgtgtgtgtgtgtgtgtgtgtg
KDKKGTRTGTGTRGTGDTKGTKKKKKTGKTKKTKGTKKTKKTGKKKGTGW	ZNF487P	Gypsy-31-LTR_DR	79	128	-	47.4778	1.73e-16	6.97e-12	GTGTGTGTGTGTGTGTGTGTGTGTGTGTGTGTGTGTGTGTGTGTGTGTGT
KDKKGTRTGTGTRGTGDTKGTKKKKKTGKTKKTKGTKKTKKTGKKKGTGW	ZNF487P	Gypsy-31-LTR_DR	81	130	-	47.4778	1.73e-16	6.97e-12	GTGTGTGTGTGTGTGTGTGTGTGTGTGTGTGTGTGTGTGTGTGTGTGTGT
KDKKGTRTGTGTRGTGDTKGTKKKKKTGKTKKTKGTKKTKKTGKKKGTGW	ZNF487P	Gypsy-31-LTR_DR	83	132	-	47.4778	1.73e-16	6.97e-12	GTGTGTGTGTGTGTGTGTGTGTGTGTGTGTGTGTGTGTGTGTGTGTGTGT
KDKKGTRTGTGTRGTGDTKGTKKKKKTGKTKKTKGTKKTKKTGKKKGTGW	ZNF487P	Gypsy-31-LTR_DR	85	134	-	47.4778	1.73e-16	6.97e-12	GTGTGTGTGTGTGTGTGTGTGTGTGTGTGTGTGTGTGTGTGTGTGTGTGT
KDKKGTRTGTGTRGTGDTKGTKKKKKTGKTKKTKGTKKTKKTGKKKGTGW	ZNF487P	Gypsy-31-LTR_DR	87	136	-	47.4778	1.73e-16	6.97e-12	GTGTGTGTGTGTGTGTGTGTGTGTGTGTGTGTGTGTGTGTGTGTGTGTGT
KDKKGTRTGTGTRGTGDTKGTKKKKKTGKTKKTKGTKKTKKTGKKKGTGW	ZNF487P	Gypsy-31-LTR_DR	89	138	-	47.4778	1.73e-16	6.97e-12	GTGTGTGTGTGTGTGTGTGTGTGTGTGTGTGTGTGTGTGTGTGTGTGTGT
KDKKGTRTGTGTRGTGDTKGTKKKKKTGKTKKTKGTKKTKKTGKKKGTGW	ZNF487P	Gypsy-31-LTR_DR	91	140	-	47.4778	1.73e-16	6.97e-12	GTGTGTGTGTGTGTGTGTGTGTGTGTGTGTGTGTGTGTGTGTGTGTGTGT
KDKKGTRTGTGTRGTGDTKGTKKKKKTGKTKKTKGTKKTKKTGKKKGTGW	ZNF487P	Gypsy-31-LTR_DR	93	142	-	47.4778	1.73e-16	6.97e-12	GTGTGTGTGTGTGTGTGTGTGTGTGTGTGTGTGTGTGTGTGTGTGTGTGT
KDKKGTRTGTGTRGTGDTKGTKKKKKTGKTKKTKGTKKTKKTGKKKGTGW	ZNF487P	Gypsy-31-LTR_DR	95	144	-	47.4778	1.73e-16	6.97e-12	GTGTGTGTGTGTGTGTGTGTGTGTGTGTGTGTGTGTGTGTGTGTGTGTGT
KDKKGTRTGTGTRGTGDTKGTKKKKKTGKTKKTKGTKKTKKTGKKKGTGW	ZNF487P	Gypsy-31-LTR_DR	97	146	-	47.4778	1.73e-16	6.97e-12	GTGTGTGTGTGTGTGTGTGTGTGTGTGTGTGTGTGTGTGTGTGTGTGTGT
KDKKGTRTGTGTRGTGDTKGTKKKKKTGKTKKTKGTKKTKKTGKKKGTGW	ZNF487P	Gypsy-31-LTR_DR	99	148	-	47.4778	1.73e-16	6.97e-12	GTGTGTGTGTGTGTGTGTGTGTGTGTGTGTGTGTGTGTGTGTGTGTGTGT
KDKKGTRTGTGTRGTGDTKGTKKKKKTGKTKKTKGTKKTKKTGKKKGTGW	ZNF487P	Gypsy-31-LTR_DR	101	150	-	47.4778	1.73e-16	6.97e-12	GTGTGTGTGTGTGTGTGTGTGTGTGTGTGTGTGTGTGTGTGTGTGTGTGT
KDKKGTRTGTGTRGTGDTKGTKKKKKTGKTKKTKGTKKTKKTGKKKGTGW	ZNF487P	Gypsy-31-LTR_DR	103	152	-	47.4778	1.73e-16	6.97e-12	GTGTGTGTGTGTGTGTGTGTGTGTGTGTGTGTGTGTGTGTGTGTGTGTGT
KDKKGTRTGTGTRGTGDTKGTKKKKKTGKTKKTKGTKKTKKTGKKKGTGW	ZNF487P	Gypsy-31-LTR_DR	105	154	-	47.4778	1.73e-16	6.97e-12	GTGTGTGTGTGTGTGTGTGTGTGTGTGTGTGTGTGTGTGTGTGTGTGTGT
KDKKGTRTGTGTRGTGDTKGTKKKKKTGKTKKTKGTKKTKKTGKKKGTGW	ZNF487P	Gypsy-31-LTR_DR	107	156	-	47.4778	1.73e-16	6.97e-12	GTGTGTGTGTGTGTGTGTGTGTGTGTGTGTGTGTGTGTGTGTGTGTGTGT
KDKKGTRTGTGTRGTGDTKGTKKKKKTGKTKKTKGTKKTKKTGKKKGTGW	ZNF487P	HE2_DR	216	265	+	47.4778	1.73e-16	6.97e-12	gtgtgtgtgtgtgtgtgtgtgtgtgtgtgtgtgtgtgtgtgtgtgtgtgt
KDKKGTRTGTGTRGTGDTKGTKKKKKTGKTKKTKGTKKTKKTGKKKGTGW	ZNF487P	HE2_DR	218	267	+	47.4778	1.73e-16	6.97e-12	gtgtgtgtgtgtgtgtgtgtgtgtgtgtgtgtgtgtgtgtgtgtgtgtgt
KDKKGTRTGTGTRGTGDTKGTKKKKKTGKTKKTKGTKKTKKTGKKKGTGW	ZNF487P	HE2_DR	220	269	+	47.4778	1.73e-16	6.97e-12	gtgtgtgtgtgtgtgtgtgtgtgtgtgtgtgtgtgtgtgtgtgtgtgtgt
KDKKGTRTGTGTRGTGDTKGTKKKKKTGKTKKTKGTKKTKKTGKKKGTGW	ZNF487P	HE2_DR	222	271	+	47.4778	1.73e-16	6.97e-12	gtgtgtgtgtgtgtgtgtgtgtgtgtgtgtgtgtgtgtgtgtgtgtgtgt
KDKKGTRTGTGTRGTGDTKGTKKKKKTGKTKKTKGTKKTKKTGKKKGTGW	ZNF487P	HE2_DR	224	273	+	47.4778	1.73e-16	6.97e-12	gtgtgtgtgtgtgtgtgtgtgtgtgtgtgtgtgtgtgtgtgtgtgtgtgt
KDKKGTRTGTGTRGTGDTKGTKKKKKTGKTKKTKGTKKTKKTGKKKGTGW	ZNF487P	HE2_DR	226	275	+	47.4778	1.73e-16	6.97e-12	gtgtgtgtgtgtgtgtgtgtgtgtgtgtgtgtgtgtgtgtgtgtgtgtgt
KDKKGTRTGTGTRGTGDTKGTKKKKKTGKTKKTKGTKKTKKTGKKKGTGW	ZNF487P	HE2_DR	228	277	+	47.4778	1.73e-16	6.97e-12	gtgtgtgtgtgtgtgtgtgtgtgtgtgtgtgtgtgtgtgtgtgtgtgtgt
KDKKGTRTGTGTRGTGDTKGTKKKKKTGKTKKTKGTKKTKKTGKKKGTGW	ZNF487P	HE2_DR	230	279	+	47.4778	1.73e-16	6.97e-12	gtgtgtgtgtgtgtgtgtgtgtgtgtgtgtgtgtgtgtgtgtgtgtgtgt
KDKKGTRTGTGTRGTGDTKGTKKKKKTGKTKKTKGTKKTKKTGKKKGTGW	ZNF487P	HE2_DR	232	281	+	47.4778	1.73e-16	6.97e-12	gtgtgtgtgtgtgtgtgtgtgtgtgtgtgtgtgtgtgtgtgtgtgtgtgt
KDKKGTRTGTGTRGTGDTKGTKKKKKTGKTKKTKGTKKTKKTGKKKGTGW	ZNF487P	HE2_DR	234	283	+	47.4778	1.73e-16	6.97e-12	gtgtgtgtgtgtgtgtgtgtgtgtgtgtgtgtgtgtgtgtgtgtgtgtgt
KDKKGTRTGTGTRGTGDTKGTKKKKKTGKTKKTKGTKKTKKTGKKKGTGW	ZNF487P	HE2_DR	236	285	+	47.4778	1.73e-16	6.97e-12	gtgtgtgtgtgtgtgtgtgtgtgtgtgtgtgtgtgtgtgtgtgtgtgtgt
KDKKGTRTGTGTRGTGDTKGTKKKKKTGKTKKTKGTKKTKKTGKKKGTGW	ZNF487P	HE2_DR	238	287	+	47.4778	1.73e-16	6.97e-12	gtgtgtgtgtgtgtgtgtgtgtgtgtgtgtgtgtgtgtgtgtgtgtgtgt
KDKKGTRTGTGTRGTGDTKGTKKKKKTGKTKKTKGTKKTKKTGKKKGTGW	ZNF487P	HE2_DR	240	289	+	47.4778	1.73e-16	6.97e-12	gtgtgtgtgtgtgtgtgtgtgtgtgtgtgtgtgtgtgtgtgtgtgtgtgt
KDKKGTRTGTGTRGTGDTKGTKKKKKTGKTKKTKGTKKTKKTGKKKGTGW	ZNF487P	HE2_DR	242	291	+	47.4778	1.73e-16	6.97e-12	gtgtgtgtgtgtgtgtgtgtgtgtgtgtgtgtgtgtgtgtgtgtgtgtgt
KDKKGTRTGTGTRGTGDTKGTKKKKKTGKTKKTKGTKKTKKTGKKKGTGW	ZNF487P	HE2_DR	244	293	+	47.4778	1.73e-16	6.97e-12	gtgtgtgtgtgtgtgtgtgtgtgtgtgtgtgtgtgtgtgtgtgtgtgtgt
KDKKGTRTGTGTRGTGDTKGTKKKKKTGKTKKTKGTKKTKKTGKKKGTGW	ZNF487P	HE2_DR	246	295	+	47.4778	1.73e-16	6.97e-12	gtgtgtgtgtgtgtgtgtgtgtgtgtgtgtgtgtgtgtgtgtgtgtgtgt
KDKKGTRTGTGTRGTGDTKGTKKKKKTGKTKKTKGTKKTKKTGKKKGTGW	ZNF487P	HE2_DR	248	297	+	47.4778	1.73e-16	6.97e-12	gtgtgtgtgtgtgtgtgtgtgtgtgtgtgtgtgtgtgtgtgtgtgtgtgt
KDKKGTRTGTGTRGTGDTKGTKKKKKTGKTKKTKGTKKTKKTGKKKGTGW	ZNF487P	HE2_DR	250	299	+	47.4778	1.73e-16	6.97e-12	gtgtgtgtgtgtgtgtgtgtgtgtgtgtgtgtgtgtgtgtgtgtgtgtgt
KDKKGTRTGTGTRGTGDTKGTKKKKKTGKTKKTKGTKKTKKTGKKKGTGW	ZNF487P	HE2_DR	252	301	+	47.4778	1.73e-16	6.97e-12	gtgtgtgtgtgtgtgtgtgtgtgtgtgtgtgtgtgtgtgtgtgtgtgtgt
KDKKGTRTGTGTRGTGDTKGTKKKKKTGKTKKTKGTKKTKKTGKKKGTGW	ZNF487P	hAT-N131_DR	257	306	-	47.4778	1.73e-16	6.97e-12	GTGTGTGTGTGTGTGTGTGTGTGTGTGTGTGTGTGTGTGTGTGTGTGTGT
KDKKGTRTGTGTRGTGDTKGTKKKKKTGKTKKTKGTKKTKKTGKKKGTGW	ZNF487P	hAT-N131_DR	259	308	-	47.4778	1.73e-16	6.97e-12	GTGTGTGTGTGTGTGTGTGTGTGTGTGTGTGTGTGTGTGTGTGTGTGTGT
KDKKGTRTGTGTRGTGDTKGTKKKKKTGKTKKTKGTKKTKKTGKKKGTGW	ZNF487P	hAT-N131_DR	261	310	-	47.4778	1.73e-16	6.97e-12	GTGTGTGTGTGTGTGTGTGTGTGTGTGTGTGTGTGTGTGTGTGTGTGTGT
KDKKGTRTGTGTRGTGDTKGTKKKKKTGKTKKTKGTKKTKKTGKKKGTGW	ZNF487P	hAT-N131_DR	263	312	-	47.4778	1.73e-16	6.97e-12	GTGTGTGTGTGTGTGTGTGTGTGTGTGTGTGTGTGTGTGTGTGTGTGTGT
KDKKGTRTGTGTRGTGDTKGTKKKKKTGKTKKTKGTKKTKKTGKKKGTGW	ZNF487P	hAT-N131_DR	265	314	-	47.4778	1.73e-16	6.97e-12	GTGTGTGTGTGTGTGTGTGTGTGTGTGTGTGTGTGTGTGTGTGTGTGTGT
KDKKGTRTGTGTRGTGDTKGTKKKKKTGKTKKTKGTKKTKKTGKKKGTGW	ZNF487P	hAT-N131_DR	267	316	-	47.4778	1.73e-16	6.97e-12	GTGTGTGTGTGTGTGTGTGTGTGTGTGTGTGTGTGTGTGTGTGTGTGTGT
KDKKGTRTGTGTRGTGDTKGTKKKKKTGKTKKTKGTKKTKKTGKKKGTGW	ZNF487P	hAT-N48B_DR	475	524	-	47.4778	1.73e-16	6.97e-12	GTGTGTGTGTGTGTGTGTGTGTGTGTGTGTGTGTGTGTGTGTGTGTGTGT
KDKKGTRTGTGTRGTGDTKGTKKKKKTGKTKKTKGTKKTKKTGKKKGTGW	ZNF487P	hAT-N48B_DR	477	526	-	47.4778	1.73e-16	6.97e-12	GTGTGTGTGTGTGTGTGTGTGTGTGTGTGTGTGTGTGTGTGTGTGTGTGT
KDKKGTRTGTGTRGTGDTKGTKKKKKTGKTKKTKGTKKTKKTGKKKGTGW	ZNF487P	hAT-N48B_DR	479	528	-	47.4778	1.73e-16	6.97e-12	GTGTGTGTGTGTGTGTGTGTGTGTGTGTGTGTGTGTGTGTGTGTGTGTGT
KDKKGTRTGTGTRGTGDTKGTKKKKKTGKTKKTKGTKKTKKTGKKKGTGW	ZNF487P	hAT-N48B_DR	481	530	-	47.4778	1.73e-16	6.97e-12	GTGTGTGTGTGTGTGTGTGTGTGTGTGTGTGTGTGTGTGTGTGTGTGTGT
KDKKGTRTGTGTRGTGDTKGTKKKKKTGKTKKTKGTKKTKKTGKKKGTGW	ZNF487P	hAT-N48B_DR	483	532	-	47.4778	1.73e-16	6.97e-12	GTGTGTGTGTGTGTGTGTGTGTGTGTGTGTGTGTGTGTGTGTGTGTGTGT
KDKKGTRTGTGTRGTGDTKGTKKKKKTGKTKKTKGTKKTKKTGKKKGTGW	ZNF487P	hAT-N48B_DR	485	534	-	47.4778	1.73e-16	6.97e-12	GTGTGTGTGTGTGTGTGTGTGTGTGTGTGTGTGTGTGTGTGTGTGTGTGT
KDKKGTRTGTGTRGTGDTKGTKKKKKTGKTKKTKGTKKTKKTGKKKGTGW	ZNF487P	hAT-N48B_DR	487	536	-	47.4778	1.73e-16	6.97e-12	GTGTGTGTGTGTGTGTGTGTGTGTGTGTGTGTGTGTGTGTGTGTGTGTGT
KDKKGTRTGTGTRGTGDTKGTKKKKKTGKTKKTKGTKKTKKTGKKKGTGW	ZNF487P	hAT-N48B_DR	489	538	-	47.4778	1.73e-16	6.97e-12	GTGTGTGTGTGTGTGTGTGTGTGTGTGTGTGTGTGTGTGTGTGTGTGTGT
KDKKGTRTGTGTRGTGDTKGTKKKKKTGKTKKTKGTKKTKKTGKKKGTGW	ZNF487P	hAT-N48B_DR	491	540	-	47.4778	1.73e-16	6.97e-12	GTGTGTGTGTGTGTGTGTGTGTGTGTGTGTGTGTGTGTGTGTGTGTGTGT
KDKKGTRTGTGTRGTGDTKGTKKKKKTGKTKKTKGTKKTKKTGKKKGTGW	ZNF487P	hAT-N48B_DR	493	542	-	47.4778	1.73e-16	6.97e-12	GTGTGTGTGTGTGTGTGTGTGTGTGTGTGTGTGTGTGTGTGTGTGTGTGT
KDKKGTRTGTGTRGTGDTKGTKKKKKTGKTKKTKGTKKTKKTGKKKGTGW	ZNF487P	hAT-N48B_DR	495	544	-	47.4778	1.73e-16	6.97e-12	GTGTGTGTGTGTGTGTGTGTGTGTGTGTGTGTGTGTGTGTGTGTGTGTGT
KDKKGTRTGTGTRGTGDTKGTKKKKKTGKTKKTKGTKKTKKTGKKKGTGW	ZNF487P	hAT-N48C_DR	546	595	-	47.4778	1.73e-16	6.97e-12	GTGTGTGTGTGTGTGTGTGTGTGTGTGTGTGTGTGTGTGTGTGTGTGTGT
KDKKGTRTGTGTRGTGDTKGTKKKKKTGKTKKTKGTKKTKKTGKKKGTGW	ZNF487P	hAT-N48C_DR	548	597	-	47.4778	1.73e-16	6.97e-12	GTGTGTGTGTGTGTGTGTGTGTGTGTGTGTGTGTGTGTGTGTGTGTGTGT
KDKKGTRTGTGTRGTGDTKGTKKKKKTGKTKKTKGTKKTKKTGKKKGTGW	ZNF487P	hAT-N48C_DR	550	599	-	47.4778	1.73e-16	6.97e-12	GTGTGTGTGTGTGTGTGTGTGTGTGTGTGTGTGTGTGTGTGTGTGTGTGT
KDKKGTRTGTGTRGTGDTKGTKKKKKTGKTKKTKGTKKTKKTGKKKGTGW	ZNF487P	hAT-N48C_DR	552	601	-	47.4778	1.73e-16	6.97e-12	GTGTGTGTGTGTGTGTGTGTGTGTGTGTGTGTGTGTGTGTGTGTGTGTGT
KDKKGTRTGTGTRGTGDTKGTKKKKKTGKTKKTKGTKKTKKTGKKKGTGW	ZNF487P	Gypsy82-LTR_Dr	660	709	+	47.4778	1.73e-16	6.97e-12	gtgtgtgtgtgtgtgtgtgtgtgtgtgtgtgtgtgtgtgtgtgtgtgtgt
KDKKGTRTGTGTRGTGDTKGTKKKKKTGKTKKTKGTKKTKKTGKKKGTGW	ZNF487P	Gypsy82-LTR_Dr	662	711	+	47.4778	1.73e-16	6.97e-12	gtgtgtgtgtgtgtgtgtgtgtgtgtgtgtgtgtgtgtgtgtgtgtgtgt
KDKKGTRTGTGTRGTGDTKGTKKKKKTGKTKKTKGTKKTKKTGKKKGTGW	ZNF487P	Gypsy82-LTR_Dr	664	713	+	47.4778	1.73e-16	6.97e-12	gtgtgtgtgtgtgtgtgtgtgtgtgtgtgtgtgtgtgtgtgtgtgtgtgt
KDKKGTRTGTGTRGTGDTKGTKKKKKTGKTKKTKGTKKTKKTGKKKGTGW	ZNF487P	Gypsy82-LTR_Dr	666	715	+	47.4778	1.73e-16	6.97e-12	gtgtgtgtgtgtgtgtgtgtgtgtgtgtgtgtgtgtgtgtgtgtgtgtgt
KDKKGTRTGTGTRGTGDTKGTKKKKKTGKTKKTKGTKKTKKTGKKKGTGW	ZNF487P	Gypsy82-LTR_Dr	668	717	+	47.4778	1.73e-16	6.97e-12	gtgtgtgtgtgtgtgtgtgtgtgtgtgtgtgtgtgtgtgtgtgtgtgtgt
KDKKGTRTGTGTRGTGDTKGTKKKKKTGKTKKTKGTKKTKKTGKKKGTGW	ZNF487P	Gypsy82-LTR_Dr	670	719	+	47.4778	1.73e-16	6.97e-12	gtgtgtgtgtgtgtgtgtgtgtgtgtgtgtgtgtgtgtgtgtgtgtgtgt
KDKKGTRTGTGTRGTGDTKGTKKKKKTGKTKKTKGTKKTKKTGKKKGTGW	ZNF487P	DNA-N43_DR	657	706	-	47.4778	1.73e-16	6.97e-12	GTGTGTGTGTGTGTGTGTGTGTGTGTGTGTGTGTGTGTGTGTGTGTGTGT
KDKKGTRTGTGTRGTGDTKGTKKKKKTGKTKKTKGTKKTKKTGKKKGTGW	ZNF487P	DNA-N43_DR	659	708	-	47.4778	1.73e-16	6.97e-12	GTGTGTGTGTGTGTGTGTGTGTGTGTGTGTGTGTGTGTGTGTGTGTGTGT
KDKKGTRTGTGTRGTGDTKGTKKKKKTGKTKKTKGTKKTKKTGKKKGTGW	ZNF487P	DNA-N43_DR	661	710	-	47.4778	1.73e-16	6.97e-12	GTGTGTGTGTGTGTGTGTGTGTGTGTGTGTGTGTGTGTGTGTGTGTGTGT
KDKKGTRTGTGTRGTGDTKGTKKKKKTGKTKKTKGTKKTKKTGKKKGTGW	ZNF487P	DNA-N43_DR	663	712	-	47.4778	1.73e-16	6.97e-12	GTGTGTGTGTGTGTGTGTGTGTGTGTGTGTGTGTGTGTGTGTGTGTGTGT
KDKKGTRTGTGTRGTGDTKGTKKKKKTGKTKKTKGTKKTKKTGKKKGTGW	ZNF487P	DNA-N43_DR	665	714	-	47.4778	1.73e-16	6.97e-12	GTGTGTGTGTGTGTGTGTGTGTGTGTGTGTGTGTGTGTGTGTGTGTGTGT
KDKKGTRTGTGTRGTGDTKGTKKKKKTGKTKKTKGTKKTKKTGKKKGTGW	ZNF487P	DNA-N43_DR	667	716	-	47.4778	1.73e-16	6.97e-12	GTGTGTGTGTGTGTGTGTGTGTGTGTGTGTGTGTGTGTGTGTGTGTGTGT
KDKKGTRTGTGTRGTGDTKGTKKKKKTGKTKKTKGTKKTKKTGKKKGTGW	ZNF487P	DNA-N43_DR	669	718	-	47.4778	1.73e-16	6.97e-12	GTGTGTGTGTGTGTGTGTGTGTGTGTGTGTGTGTGTGTGTGTGTGTGTGT
KDKKGTRTGTGTRGTGDTKGTKKKKKTGKTKKTKGTKKTKKTGKKKGTGW	ZNF487P	EnSpm-9_DR	921	970	+	47.4778	1.73e-16	6.97e-12	gtgtgtgtgtgtgtgtgtgtgtgtgtgtgtgtgtgtgtgtgtgtgtgtgt
KDKKGTRTGTGTRGTGDTKGTKKKKKTGKTKKTKGTKKTKKTGKKKGTGW	ZNF487P	hAT-2n1_DR	1052	1101	+	47.4778	1.73e-16	6.97e-12	gtgtgtgtgtgtgtgtgtgtgtgtgtgtgtgtgtgtgtgtgtgtgtgtgt
KDKKGTRTGTGTRGTGDTKGTKKKKKTGKTKKTKGTKKTKKTGKKKGTGW	ZNF487P	hAT-2n1_DR	1054	1103	+	47.4778	1.73e-16	6.97e-12	gtgtgtgtgtgtgtgtgtgtgtgtgtgtgtgtgtgtgtgtgtgtgtgtgt
KDKKGTRTGTGTRGTGDTKGTKKKKKTGKTKKTKGTKKTKKTGKKKGTGW	ZNF487P	hAT-2n1_DR	1056	1105	+	47.4778	1.73e-16	6.97e-12	gtgtgtgtgtgtgtgtgtgtgtgtgtgtgtgtgtgtgtgtgtgtgtgtgt
KDKKGTRTGTGTRGTGDTKGTKKKKKTGKTKKTKGTKKTKKTGKKKGTGW	ZNF487P	hAT-2n1_DR	1058	1107	+	47.4778	1.73e-16	6.97e-12	gtgtgtgtgtgtgtgtgtgtgtgtgtgtgtgtgtgtgtgtgtgtgtgtgt
KDKKGTRTGTGTRGTGDTKGTKKKKKTGKTKKTKGTKKTKKTGKKKGTGW	ZNF487P	hAT-2n1_DR	1060	1109	+	47.4778	1.73e-16	6.97e-12	gtgtgtgtgtgtgtgtgtgtgtgtgtgtgtgtgtgtgtgtgtgtgtgtgt
KDKKGTRTGTGTRGTGDTKGTKKKKKTGKTKKTKGTKKTKKTGKKKGTGW	ZNF487P	hAT-2n1_DR	1062	1111	+	47.4778	1.73e-16	6.97e-12	gtgtgtgtgtgtgtgtgtgtgtgtgtgtgtgtgtgtgtgtgtgtgtgtgt
KDKKGTRTGTGTRGTGDTKGTKKKKKTGKTKKTKGTKKTKKTGKKKGTGW	ZNF487P	hAT-2n1_DR	1064	1113	+	47.4778	1.73e-16	6.97e-12	gtgtgtgtgtgtgtgtgtgtgtgtgtgtgtgtgtgtgtgtgtgtgtgtgt
KDKKGTRTGTGTRGTGDTKGTKKKKKTGKTKKTKGTKKTKKTGKKKGTGW	ZNF487P	hAT-2n1_DR	1066	1115	+	47.4778	1.73e-16	6.97e-12	gtgtgtgtgtgtgtgtgtgtgtgtgtgtgtgtgtgtgtgtgtgtgtgtgt
KDKKGTRTGTGTRGTGDTKGTKKKKKTGKTKKTKGTKKTKKTGKKKGTGW	ZNF487P	hAT-2n1_DR	1068	1117	+	47.4778	1.73e-16	6.97e-12	gtgtgtgtgtgtgtgtgtgtgtgtgtgtgtgtgtgtgtgtgtgtgtgtgt
KDKKGTRTGTGTRGTGDTKGTKKKKKTGKTKKTKGTKKTKKTGKKKGTGW	ZNF487P	hAT-2n1_DR	1070	1119	+	47.4778	1.73e-16	6.97e-12	gtgtgtgtgtgtgtgtgtgtgtgtgtgtgtgtgtgtgtgtgtgtgtgtgt
KDKKGTRTGTGTRGTGDTKGTKKKKKTGKTKKTKGTKKTKKTGKKKGTGW	ZNF487P	hAT-2n1_DR	1072	1121	+	47.4778	1.73e-16	6.97e-12	gtgtgtgtgtgtgtgtgtgtgtgtgtgtgtgtgtgtgtgtgtgtgtgtgt
KDKKGTRTGTGTRGTGDTKGTKKKKKTGKTKKTKGTKKTKKTGKKKGTGW	ZNF487P	EnSpm-N46_DR	2218	2267	-	47.4778	1.73e-16	6.97e-12	GTGTGTGTGTGTGTGTGTGTGTGTGTGTGTGTGTGTGTGTGTGTGTGTGT
KDKKGTRTGTGTRGTGDTKGTKKKKKTGKTKKTKGTKKTKKTGKKKGTGW	ZNF487P	EnSpm-N46_DR	2220	2269	-	47.4778	1.73e-16	6.97e-12	GTGTGTGTGTGTGTGTGTGTGTGTGTGTGTGTGTGTGTGTGTGTGTGTGT
KDKKGTRTGTGTRGTGDTKGTKKKKKTGKTKKTKGTKKTKKTGKKKGTGW	ZNF487P	Rex1-31_DRe	3063	3112	-	47.4778	1.73e-16	6.97e-12	GTGTGTGTGTGTGTGTGTGTGTGTGTGTGTGTGTGTGTGTGTGTGTGTGT
KDKKGTRTGTGTRGTGDTKGTKKKKKTGKTKKTKGTKKTKKTGKKKGTGW	ZNF487P	Rex1-31_DRe	3065	3114	-	47.4778	1.73e-16	6.97e-12	GTGTGTGTGTGTGTGTGTGTGTGTGTGTGTGTGTGTGTGTGTGTGTGTGT
KDKKGTRTGTGTRGTGDTKGTKKKKKTGKTKKTKGTKKTKKTGKKKGTGW	ZNF487P	Rex1-31_DRe	3067	3116	-	47.4778	1.73e-16	6.97e-12	GTGTGTGTGTGTGTGTGTGTGTGTGTGTGTGTGTGTGTGTGTGTGTGTGT
KDKKGTRTGTGTRGTGDTKGTKKKKKTGKTKKTKGTKKTKKTGKKKGTGW	ZNF487P	EnSpm-N14_DR	3572	3621	-	47.4778	1.73e-16	6.97e-12	GTGTGTGTGTGTGTGTGTGTGTGTGTGTGTGTGTGTGTGTGTGTGTGTGT
KDKKGTRTGTGTRGTGDTKGTKKKKKTGKTKKTKGTKKTKKTGKKKGTGW	ZNF487P	EnSpm-N14_DR	3574	3623	-	47.4778	1.73e-16	6.97e-12	GTGTGTGTGTGTGTGTGTGTGTGTGTGTGTGTGTGTGTGTGTGTGTGTGT
KDKKGTRTGTGTRGTGDTKGTKKKKKTGKTKKTKGTKKTKKTGKKKGTGW	ZNF487P	EnSpm-N14_DR	3576	3625	-	47.4778	1.73e-16	6.97e-12	GTGTGTGTGTGTGTGTGTGTGTGTGTGTGTGTGTGTGTGTGTGTGTGTGT
KDKKGTRTGTGTRGTGDTKGTKKKKKTGKTKKTKGTKKTKKTGKKKGTGW	ZNF487P	EnSpm-N14_DR	3578	3627	-	47.4778	1.73e-16	6.97e-12	GTGTGTGTGTGTGTGTGTGTGTGTGTGTGTGTGTGTGTGTGTGTGTGTGT
KDKKGTRTGTGTRGTGDTKGTKKKKKTGKTKKTKGTKKTKKTGKKKGTGW	ZNF487P	EnSpm-N14_DR	3580	3629	-	47.4778	1.73e-16	6.97e-12	GTGTGTGTGTGTGTGTGTGTGTGTGTGTGTGTGTGTGTGTGTGTGTGTGT
KDKKGTRTGTGTRGTGDTKGTKKKKKTGKTKKTKGTKKTKKTGKKKGTGW	ZNF487P	EnSpm-N14_DR	3582	3631	-	47.4778	1.73e-16	6.97e-12	GTGTGTGTGTGTGTGTGTGTGTGTGTGTGTGTGTGTGTGTGTGTGTGTGT
KDKKGTRTGTGTRGTGDTKGTKKKKKTGKTKKTKGTKKTKKTGKKKGTGW	ZNF487P	EnSpm-N14_DR	3584	3633	-	47.4778	1.73e-16	6.97e-12	GTGTGTGTGTGTGTGTGTGTGTGTGTGTGTGTGTGTGTGTGTGTGTGTGT
KDKKGTRTGTGTRGTGDTKGTKKKKKTGKTKKTKGTKKTKKTGKKKGTGW	ZNF487P	EnSpm-N14_DR	3586	3635	-	47.4778	1.73e-16	6.97e-12	GTGTGTGTGTGTGTGTGTGTGTGTGTGTGTGTGTGTGTGTGTGTGTGTGT
KDKKGTRTGTGTRGTGDTKGTKKKKKTGKTKKTKGTKKTKKTGKKKGTGW	ZNF487P	EnSpm-N14_DR	3588	3637	-	47.4778	1.73e-16	6.97e-12	GTGTGTGTGTGTGTGTGTGTGTGTGTGTGTGTGTGTGTGTGTGTGTGTGT
KDKKGTRTGTGTRGTGDTKGTKKKKKTGKTKKTKGTKKTKKTGKKKGTGW	ZNF487P	EnSpm-N14_DR	3590	3639	-	47.4778	1.73e-16	6.97e-12	GTGTGTGTGTGTGTGTGTGTGTGTGTGTGTGTGTGTGTGTGTGTGTGTGT
KDKKGTRTGTGTRGTGDTKGTKKKKKTGKTKKTKGTKKTKKTGKKKGTGW	ZNF487P	EnSpm-N14_DR	3592	3641	-	47.4778	1.73e-16	6.97e-12	GTGTGTGTGTGTGTGTGTGTGTGTGTGTGTGTGTGTGTGTGTGTGTGTGT
KDKKGTRTGTGTRGTGDTKGTKKKKKTGKTKKTKGTKKTKKTGKKKGTGW	ZNF487P	EnSpm-N14_DR	3594	3643	-	47.4778	1.73e-16	6.97e-12	GTGTGTGTGTGTGTGTGTGTGTGTGTGTGTGTGTGTGTGTGTGTGTGTGT
KDKKGTRTGTGTRGTGDTKGTKKKKKTGKTKKTKGTKKTKKTGKKKGTGW	ZNF487P	EnSpm-N14_DR	3596	3645	-	47.4778	1.73e-16	6.97e-12	GTGTGTGTGTGTGTGTGTGTGTGTGTGTGTGTGTGTGTGTGTGTGTGTGT
KDKKGTRTGTGTRGTGDTKGTKKKKKTGKTKKTKGTKKTKKTGKKKGTGW	ZNF487P	EnSpm-N14_DR	3598	3647	-	47.4778	1.73e-16	6.97e-12	GTGTGTGTGTGTGTGTGTGTGTGTGTGTGTGTGTGTGTGTGTGTGTGTGT
KDKKGTRTGTGTRGTGDTKGTKKKKKTGKTKKTKGTKKTKKTGKKKGTGW	ZNF487P	ERV1-N3-I_DR	3606	3655	-	47.4778	1.73e-16	6.97e-12	GTGTGTGTGTGTGTGTGTGTGTGTGTGTGTGTGTGTGTGTGTGTGTGTGT
KDKKGTRTGTGTRGTGDTKGTKKKKKTGKTKKTKGTKKTKKTGKKKGTGW	ZNF487P	ERV1-N3-I_DR	3608	3657	-	47.4778	1.73e-16	6.97e-12	GTGTGTGTGTGTGTGTGTGTGTGTGTGTGTGTGTGTGTGTGTGTGTGTGT
KDKKGTRTGTGTRGTGDTKGTKKKKKTGKTKKTKGTKKTKKTGKKKGTGW	ZNF487P	ERV1-N3-I_DR	3610	3659	-	47.4778	1.73e-16	6.97e-12	GTGTGTGTGTGTGTGTGTGTGTGTGTGTGTGTGTGTGTGTGTGTGTGTGT
KDKKGTRTGTGTRGTGDTKGTKKKKKTGKTKKTKGTKKTKKTGKKKGTGW	ZNF487P	ERV1-N3-I_DR	3662	3711	-	47.4778	1.73e-16	6.97e-12	GTGTGTGTGTGTGTGTGTGTGTGTGTGTGTGTGTGTGTGTGTGTGTGTGT
KDKKGTRTGTGTRGTGDTKGTKKKKKTGKTKKTKGTKKTKKTGKKKGTGW	ZNF487P	ERV1-N3-I_DR	3664	3713	-	47.4778	1.73e-16	6.97e-12	GTGTGTGTGTGTGTGTGTGTGTGTGTGTGTGTGTGTGTGTGTGTGTGTGT
KDKKGTRTGTGTRGTGDTKGTKKKKKTGKTKKTKGTKKTKKTGKKKGTGW	ZNF487P	ERV1-N3-I_DR	3666	3715	-	47.4778	1.73e-16	6.97e-12	GTGTGTGTGTGTGTGTGTGTGTGTGTGTGTGTGTGTGTGTGTGTGTGTGT
KDKKGTRTGTGTRGTGDTKGTKKKKKTGKTKKTKGTKKTKKTGKKKGTGW	ZNF487P	ERV1-N3-I_DR	3668	3717	-	47.4778	1.73e-16	6.97e-12	GTGTGTGTGTGTGTGTGTGTGTGTGTGTGTGTGTGTGTGTGTGTGTGTGT
KDKKGTRTGTGTRGTGDTKGTKKKKKTGKTKKTKGTKKTKKTGKKKGTGW	ZNF487P	ERV1-N3-I_DR	3670	3719	-	47.4778	1.73e-16	6.97e-12	GTGTGTGTGTGTGTGTGTGTGTGTGTGTGTGTGTGTGTGTGTGTGTGTGT
KDKKGTRTGTGTRGTGDTKGTKKKKKTGKTKKTKGTKKTKKTGKKKGTGW	ZNF487P	ERV1-N3-I_DR	3672	3721	-	47.4778	1.73e-16	6.97e-12	GTGTGTGTGTGTGTGTGTGTGTGTGTGTGTGTGTGTGTGTGTGTGTGTGT
KDKKGTRTGTGTRGTGDTKGTKKKKKTGKTKKTKGTKKTKKTGKKKGTGW	ZNF487P	ERV1-N3-I_DR	3674	3723	-	47.4778	1.73e-16	6.97e-12	GTGTGTGTGTGTGTGTGTGTGTGTGTGTGTGTGTGTGTGTGTGTGTGTGT
KDKKGTRTGTGTRGTGDTKGTKKKKKTGKTKKTKGTKKTKKTGKKKGTGW	ZNF487P	ERV1-N3-I_DR	3676	3725	-	47.4778	1.73e-16	6.97e-12	GTGTGTGTGTGTGTGTGTGTGTGTGTGTGTGTGTGTGTGTGTGTGTGTGT
KDKKGTRTGTGTRGTGDTKGTKKKKKTGKTKKTKGTKKTKKTGKKKGTGW	ZNF487P	ERV1-N3-I_DR	3678	3727	-	47.4778	1.73e-16	6.97e-12	GTGTGTGTGTGTGTGTGTGTGTGTGTGTGTGTGTGTGTGTGTGTGTGTGT
KDKKGTRTGTGTRGTGDTKGTKKKKKTGKTKKTKGTKKTKKTGKKKGTGW	ZNF487P	ERV1-N3-I_DR	3680	3729	-	47.4778	1.73e-16	6.97e-12	GTGTGTGTGTGTGTGTGTGTGTGTGTGTGTGTGTGTGTGTGTGTGTGTGT
KDKKGTRTGTGTRGTGDTKGTKKKKKTGKTKKTKGTKKTKKTGKKKGTGW	ZNF487P	ERV1-N3-I_DR	3682	3731	-	47.4778	1.73e-16	6.97e-12	GTGTGTGTGTGTGTGTGTGTGTGTGTGTGTGTGTGTGTGTGTGTGTGTGT
KDKKGTRTGTGTRGTGDTKGTKKKKKTGKTKKTKGTKKTKKTGKKKGTGW	ZNF487P	ERV1-N3-I_DR	3684	3733	-	47.4778	1.73e-16	6.97e-12	GTGTGTGTGTGTGTGTGTGTGTGTGTGTGTGTGTGTGTGTGTGTGTGTGT
KDKKGTRTGTGTRGTGDTKGTKKKKKTGKTKKTKGTKKTKKTGKKKGTGW	ZNF487P	ERV1-N3-I_DR	3686	3735	-	47.4778	1.73e-16	6.97e-12	GTGTGTGTGTGTGTGTGTGTGTGTGTGTGTGTGTGTGTGTGTGTGTGTGT
KDKKGTRTGTGTRGTGDTKGTKKKKKTGKTKKTKGTKKTKKTGKKKGTGW	ZNF487P	ERV1-N3-I_DR	3688	3737	-	47.4778	1.73e-16	6.97e-12	GTGTGTGTGTGTGTGTGTGTGTGTGTGTGTGTGTGTGTGTGTGTGTGTGT
KDKKGTRTGTGTRGTGDTKGTKKKKKTGKTKKTKGTKKTKKTGKKKGTGW	ZNF487P	Zisupton-7_DR	4623	4672	+	47.4778	1.73e-16	6.97e-12	gtgtgtgtgtgtgtgtgtgtgtgtgtgtgtgtgtgtgtgtgtgtgtgtgt
KDKKGTRTGTGTRGTGDTKGTKKKKKTGKTKKTKGTKKTKKTGKKKGTGW	ZNF487P	Zisupton-7_DR	4625	4674	+	47.4778	1.73e-16	6.97e-12	gtgtgtgtgtgtgtgtgtgtgtgtgtgtgtgtgtgtgtgtgtgtgtgtgt
KDKKGTRTGTGTRGTGDTKGTKKKKKTGKTKKTKGTKKTKKTGKKKGTGW	ZNF487P	Zisupton-7_DR	4627	4676	+	47.4778	1.73e-16	6.97e-12	gtgtgtgtgtgtgtgtgtgtgtgtgtgtgtgtgtgtgtgtgtgtgtgtgt
KDKKGTRTGTGTRGTGDTKGTKKKKKTGKTKKTKGTKKTKKTGKKKGTGW	ZNF487P	Zisupton-7_DR	4629	4678	+	47.4778	1.73e-16	6.97e-12	gtgtgtgtgtgtgtgtgtgtgtgtgtgtgtgtgtgtgtgtgtgtgtgtgt
KDKKGTRTGTGTRGTGDTKGTKKKKKTGKTKKTKGTKKTKKTGKKKGTGW	ZNF487P	Zisupton-7_DR	4631	4680	+	47.4778	1.73e-16	6.97e-12	gtgtgtgtgtgtgtgtgtgtgtgtgtgtgtgtgtgtgtgtgtgtgtgtgt
KDKKGTRTGTGTRGTGDTKGTKKKKKTGKTKKTKGTKKTKKTGKKKGTGW	ZNF487P	Zisupton-7_DR	4633	4682	+	47.4778	1.73e-16	6.97e-12	gtgtgtgtgtgtgtgtgtgtgtgtgtgtgtgtgtgtgtgtgtgtgtgtgt
KDKKGTRTGTGTRGTGDTKGTKKKKKTGKTKKTKGTKKTKKTGKKKGTGW	ZNF487P	Zisupton-7_DR	4635	4684	+	47.4778	1.73e-16	6.97e-12	gtgtgtgtgtgtgtgtgtgtgtgtgtgtgtgtgtgtgtgtgtgtgtgtgt
KDKKGTRTGTGTRGTGDTKGTKKKKKTGKTKKTKGTKKTKKTGKKKGTGW	ZNF487P	Zisupton-7_DR	4637	4686	+	47.4778	1.73e-16	6.97e-12	gtgtgtgtgtgtgtgtgtgtgtgtgtgtgtgtgtgtgtgtgtgtgtgtgt
KDKKGTRTGTGTRGTGDTKGTKKKKKTGKTKKTKGTKKTKKTGKKKGTGW	ZNF487P	Zisupton-7_DR	4639	4688	+	47.4778	1.73e-16	6.97e-12	gtgtgtgtgtgtgtgtgtgtgtgtgtgtgtgtgtgtgtgtgtgtgtgtgt
KDKKGTRTGTGTRGTGDTKGTKKKKKTGKTKKTKGTKKTKKTGKKKGTGW	ZNF487P	Zisupton-7_DR	4641	4690	+	47.4778	1.73e-16	6.97e-12	gtgtgtgtgtgtgtgtgtgtgtgtgtgtgtgtgtgtgtgtgtgtgtgtgt
KDKKGTRTGTGTRGTGDTKGTKKKKKTGKTKKTKGTKKTKKTGKKKGTGW	ZNF487P	Zisupton-7_DR	4643	4692	+	47.4778	1.73e-16	6.97e-12	gtgtgtgtgtgtgtgtgtgtgtgtgtgtgtgtgtgtgtgtgtgtgtgtgt
KDKKGTRTGTGTRGTGDTKGTKKKKKTGKTKKTKGTKKTKKTGKKKGTGW	ZNF487P	Zisupton-7_DR	4645	4694	+	47.4778	1.73e-16	6.97e-12	gtgtgtgtgtgtgtgtgtgtgtgtgtgtgtgtgtgtgtgtgtgtgtgtgt
KDKKGTRTGTGTRGTGDTKGTKKKKKTGKTKKTKGTKKTKKTGKKKGTGW	ZNF487P	Polinton-4N1_DR	4722	4771	+	47.4778	1.73e-16	6.97e-12	gtgtgtgtgtgtgtgtgtgtgtgtgtgtgtgtgtgtgtgtgtgtgtgtgt
KDKKGTRTGTGTRGTGDTKGTKKKKKTGKTKKTKGTKKTKKTGKKKGTGW	ZNF487P	Polinton-4N1_DR	4724	4773	+	47.4778	1.73e-16	6.97e-12	gtgtgtgtgtgtgtgtgtgtgtgtgtgtgtgtgtgtgtgtgtgtgtgtgt
KDKKGTRTGTGTRGTGDTKGTKKKKKTGKTKKTKGTKKTKKTGKKKGTGW	ZNF487P	Polinton-4N1_DR	4726	4775	+	47.4778	1.73e-16	6.97e-12	gtgtgtgtgtgtgtgtgtgtgtgtgtgtgtgtgtgtgtgtgtgtgtgtgt
KDKKGTRTGTGTRGTGDTKGTKKKKKTGKTKKTKGTKKTKKTGKKKGTGW	ZNF487P	Polinton-4N1_DR	4728	4777	+	47.4778	1.73e-16	6.97e-12	gtgtgtgtgtgtgtgtgtgtgtgtgtgtgtgtgtgtgtgtgtgtgtgtgt
KDKKGTRTGTGTRGTGDTKGTKKKKKTGKTKKTKGTKKTKKTGKKKGTGW	ZNF487P	Polinton-4N1_DR	4730	4779	+	47.4778	1.73e-16	6.97e-12	gtgtgtgtgtgtgtgtgtgtgtgtgtgtgtgtgtgtgtgtgtgtgtgtgt
KDKKGTRTGTGTRGTGDTKGTKKKKKTGKTKKTKGTKKTKKTGKKKGTGW	ZNF487P	Polinton-4N1_DR	4732	4781	+	47.4778	1.73e-16	6.97e-12	gtgtgtgtgtgtgtgtgtgtgtgtgtgtgtgtgtgtgtgtgtgtgtgtgt
KDKKGTRTGTGTRGTGDTKGTKKKKKTGKTKKTKGTKKTKKTGKKKGTGW	ZNF487P	Polinton-4N1_DR	4734	4783	+	47.4778	1.73e-16	6.97e-12	gtgtgtgtgtgtgtgtgtgtgtgtgtgtgtgtgtgtgtgtgtgtgtgtgt
KDKKGTRTGTGTRGTGDTKGTKKKKKTGKTKKTKGTKKTKKTGKKKGTGW	ZNF487P	Polinton-4N1_DR	4736	4785	+	47.4778	1.73e-16	6.97e-12	gtgtgtgtgtgtgtgtgtgtgtgtgtgtgtgtgtgtgtgtgtgtgtgtgt
KDKKGTRTGTGTRGTGDTKGTKKKKKTGKTKKTKGTKKTKKTGKKKGTGW	ZNF487P	Polinton-4N1_DR	4738	4787	+	47.4778	1.73e-16	6.97e-12	gtgtgtgtgtgtgtgtgtgtgtgtgtgtgtgtgtgtgtgtgtgtgtgtgt
KDKKGTRTGTGTRGTGDTKGTKKKKKTGKTKKTKGTKKTKKTGKKKGTGW	ZNF487P	Polinton-4N1_DR	4740	4789	+	47.4778	1.73e-16	6.97e-12	gtgtgtgtgtgtgtgtgtgtgtgtgtgtgtgtgtgtgtgtgtgtgtgtgt
KDKKGTRTGTGTRGTGDTKGTKKKKKTGKTKKTKGTKKTKKTGKKKGTGW	ZNF487P	Polinton-4N1_DR	4742	4791	+	47.4778	1.73e-16	6.97e-12	gtgtgtgtgtgtgtgtgtgtgtgtgtgtgtgtgtgtgtgtgtgtgtgtgt
KDKKGTRTGTGTRGTGDTKGTKKKKKTGKTKKTKGTKKTKKTGKKKGTGW	ZNF487P	Polinton-4N1_DR	4744	4793	+	47.4778	1.73e-16	6.97e-12	gtgtgtgtgtgtgtgtgtgtgtgtgtgtgtgtgtgtgtgtgtgtgtgtgt
KDKKGTRTGTGTRGTGDTKGTKKKKKTGKTKKTKGTKKTKKTGKKKGTGW	ZNF487P	Polinton-4N1_DR	4746	4795	+	47.4778	1.73e-16	6.97e-12	gtgtgtgtgtgtgtgtgtgtgtgtgtgtgtgtgtgtgtgtgtgtgtgtgt
KDKKGTRTGTGTRGTGDTKGTKKKKKTGKTKKTKGTKKTKKTGKKKGTGW	ZNF487P	Polinton-4N1_DR	4748	4797	+	47.4778	1.73e-16	6.97e-12	gtgtgtgtgtgtgtgtgtgtgtgtgtgtgtgtgtgtgtgtgtgtgtgtgt
KDKKGTRTGTGTRGTGDTKGTKKKKKTGKTKKTKGTKKTKKTGKKKGTGW	ZNF487P	Helitron-2_DR	6030	6079	-	47.4778	1.73e-16	6.97e-12	GTGTGTGTGTGTGTGTGTGTGTGTGTGTGTGTGTGTGTGTGTGTGTGTGT
KDKKGTRTGTGTRGTGDTKGTKKKKKTGKTKKTKGTKKTKKTGKKKGTGW	ZNF487P	Helitron-2_DR	6032	6081	-	47.4778	1.73e-16	6.97e-12	GTGTGTGTGTGTGTGTGTGTGTGTGTGTGTGTGTGTGTGTGTGTGTGTGT
KDKKGTRTGTGTRGTGDTKGTKKKKKTGKTKKTKGTKKTKKTGKKKGTGW	ZNF487P	Helitron-2_DR	6034	6083	-	47.4778	1.73e-16	6.97e-12	GTGTGTGTGTGTGTGTGTGTGTGTGTGTGTGTGTGTGTGTGTGTGTGTGT
KDKKGTRTGTGTRGTGDTKGTKKKKKTGKTKKTKGTKKTKKTGKKKGTGW	ZNF487P	Helitron-2_DR	6036	6085	-	47.4778	1.73e-16	6.97e-12	GTGTGTGTGTGTGTGTGTGTGTGTGTGTGTGTGTGTGTGTGTGTGTGTGT
KDKKGTRTGTGTRGTGDTKGTKKKKKTGKTKKTKGTKKTKKTGKKKGTGW	ZNF487P	Helitron-2_DR	6038	6087	-	47.4778	1.73e-16	6.97e-12	GTGTGTGTGTGTGTGTGTGTGTGTGTGTGTGTGTGTGTGTGTGTGTGTGT
KDKKGTRTGTGTRGTGDTKGTKKKKKTGKTKKTKGTKKTKKTGKKKGTGW	ZNF487P	Helitron-2_DR	6040	6089	-	47.4778	1.73e-16	6.97e-12	GTGTGTGTGTGTGTGTGTGTGTGTGTGTGTGTGTGTGTGTGTGTGTGTGT
KDKKGTRTGTGTRGTGDTKGTKKKKKTGKTKKTKGTKKTKKTGKKKGTGW	ZNF487P	Helitron-2_DR	6042	6091	-	47.4778	1.73e-16	6.97e-12	GTGTGTGTGTGTGTGTGTGTGTGTGTGTGTGTGTGTGTGTGTGTGTGTGT
KDKKGTRTGTGTRGTGDTKGTKKKKKTGKTKKTKGTKKTKKTGKKKGTGW	ZNF487P	Helitron-2_DR	6044	6093	-	47.4778	1.73e-16	6.97e-12	GTGTGTGTGTGTGTGTGTGTGTGTGTGTGTGTGTGTGTGTGTGTGTGTGT
KDKKGTRTGTGTRGTGDTKGTKKKKKTGKTKKTKGTKKTKKTGKKKGTGW	ZNF487P	Helitron-2_DR	6046	6095	-	47.4778	1.73e-16	6.97e-12	GTGTGTGTGTGTGTGTGTGTGTGTGTGTGTGTGTGTGTGTGTGTGTGTGT
KDKKGTRTGTGTRGTGDTKGTKKKKKTGKTKKTKGTKKTKKTGKKKGTGW	ZNF487P	Helitron-2_DR	6048	6097	-	47.4778	1.73e-16	6.97e-12	GTGTGTGTGTGTGTGTGTGTGTGTGTGTGTGTGTGTGTGTGTGTGTGTGT
KDKKGTRTGTGTRGTGDTKGTKKKKKTGKTKKTKGTKKTKKTGKKKGTGW	ZNF487P	Helitron-2_DR	6050	6099	-	47.4778	1.73e-16	6.97e-12	GTGTGTGTGTGTGTGTGTGTGTGTGTGTGTGTGTGTGTGTGTGTGTGTGT
KDKKGTRTGTGTRGTGDTKGTKKKKKTGKTKKTKGTKKTKKTGKKKGTGW	ZNF487P	Helitron-2_DR	6052	6101	-	47.4778	1.73e-16	6.97e-12	GTGTGTGTGTGTGTGTGTGTGTGTGTGTGTGTGTGTGTGTGTGTGTGTGT
KDKKGTRTGTGTRGTGDTKGTKKKKKTGKTKKTKGTKKTKKTGKKKGTGW	ZNF487P	EnSpm-21_DR	6921	6970	-	47.4778	1.73e-16	6.97e-12	GTGTGTGTGTGTGTGTGTGTGTGTGTGTGTGTGTGTGTGTGTGTGTGTGT
KDKKGTRTGTGTRGTGDTKGTKKKKKTGKTKKTKGTKKTKKTGKKKGTGW	ZNF487P	EnSpm-21_DR	6923	6972	-	47.4778	1.73e-16	6.97e-12	GTGTGTGTGTGTGTGTGTGTGTGTGTGTGTGTGTGTGTGTGTGTGTGTGT
KDKKGTRTGTGTRGTGDTKGTKKKKKTGKTKKTKGTKKTKKTGKKKGTGW	ZNF487P	EnSpm-21_DR	6925	6974	-	47.4778	1.73e-16	6.97e-12	GTGTGTGTGTGTGTGTGTGTGTGTGTGTGTGTGTGTGTGTGTGTGTGTGT
KDKKGTRTGTGTRGTGDTKGTKKKKKTGKTKKTKGTKKTKKTGKKKGTGW	ZNF487P	EnSpm-7_DR	7095	7144	+	47.4778	1.73e-16	6.97e-12	gtgtgtgtgtgtgtgtgtgtgtgtgtgtgtgtgtgtgtgtgtgtgtgtgt
KDKKGTRTGTGTRGTGDTKGTKKKKKTGKTKKTKGTKKTKKTGKKKGTGW	ZNF487P	EnSpm-7_DR	7097	7146	+	47.4778	1.73e-16	6.97e-12	gtgtgtgtgtgtgtgtgtgtgtgtgtgtgtgtgtgtgtgtgtgtgtgtgt
KDKKGTRTGTGTRGTGDTKGTKKKKKTGKTKKTKGTKKTKKTGKKKGTGW	ZNF487P	EnSpm-7_DR	7099	7148	+	47.4778	1.73e-16	6.97e-12	gtgtgtgtgtgtgtgtgtgtgtgtgtgtgtgtgtgtgtgtgtgtgtgtgt
KDKKGTRTGTGTRGTGDTKGTKKKKKTGKTKKTKGTKKTKKTGKKKGTGW	ZNF487P	EnSpm-7_DR	7101	7150	+	47.4778	1.73e-16	6.97e-12	gtgtgtgtgtgtgtgtgtgtgtgtgtgtgtgtgtgtgtgtgtgtgtgtgt
KDKKGTRTGTGTRGTGDTKGTKKKKKTGKTKKTKGTKKTKKTGKKKGTGW	ZNF487P	EnSpm-7_DR	7103	7152	+	47.4778	1.73e-16	6.97e-12	gtgtgtgtgtgtgtgtgtgtgtgtgtgtgtgtgtgtgtgtgtgtgtgtgt
KDKKGTRTGTGTRGTGDTKGTKKKKKTGKTKKTKGTKKTKKTGKKKGTGW	ZNF487P	EnSpm-7_DR	7105	7154	+	47.4778	1.73e-16	6.97e-12	gtgtgtgtgtgtgtgtgtgtgtgtgtgtgtgtgtgtgtgtgtgtgtgtgt
KDKKGTRTGTGTRGTGDTKGTKKKKKTGKTKKTKGTKKTKKTGKKKGTGW	ZNF487P	EnSpm-7_DR	7107	7156	+	47.4778	1.73e-16	6.97e-12	gtgtgtgtgtgtgtgtgtgtgtgtgtgtgtgtgtgtgtgtgtgtgtgtgt
KDKKGTRTGTGTRGTGDTKGTKKKKKTGKTKKTKGTKKTKKTGKKKGTGW	ZNF487P	EnSpm-7_DR	7109	7158	+	47.4778	1.73e-16	6.97e-12	gtgtgtgtgtgtgtgtgtgtgtgtgtgtgtgtgtgtgtgtgtgtgtgtgt
KDKKGTRTGTGTRGTGDTKGTKKKKKTGKTKKTKGTKKTKKTGKKKGTGW	ZNF487P	EnSpm-7_DR	7111	7160	+	47.4778	1.73e-16	6.97e-12	gtgtgtgtgtgtgtgtgtgtgtgtgtgtgtgtgtgtgtgtgtgtgtgtgt
KDKKGTRTGTGTRGTGDTKGTKKKKKTGKTKKTKGTKKTKKTGKKKGTGW	ZNF487P	EnSpm-7_DR	7113	7162	+	47.4778	1.73e-16	6.97e-12	gtgtgtgtgtgtgtgtgtgtgtgtgtgtgtgtgtgtgtgtgtgtgtgtgt
KDKKGTRTGTGTRGTGDTKGTKKKKKTGKTKKTKGTKKTKKTGKKKGTGW	ZNF487P	Zisupton-6_DR	9386	9435	-	47.4778	1.73e-16	6.97e-12	GTGTGTGTGTGTGTGTGTGTGTGTGTGTGTGTGTGTGTGTGTGTGTGTGT
KDKKGTRTGTGTRGTGDTKGTKKKKKTGKTKKTKGTKKTKKTGKKKGTGW	ZNF487P	Zisupton-6_DR	9388	9437	-	47.4778	1.73e-16	6.97e-12	GTGTGTGTGTGTGTGTGTGTGTGTGTGTGTGTGTGTGTGTGTGTGTGTGT
KDKKGTRTGTGTRGTGDTKGTKKKKKTGKTKKTKGTKKTKKTGKKKGTGW	ZNF487P	Zisupton-6_DR	9390	9439	-	47.4778	1.73e-16	6.97e-12	GTGTGTGTGTGTGTGTGTGTGTGTGTGTGTGTGTGTGTGTGTGTGTGTGT
KDKKGTRTGTGTRGTGDTKGTKKKKKTGKTKKTKGTKKTKKTGKKKGTGW	ZNF487P	Zisupton-6_DR	9392	9441	-	47.4778	1.73e-16	6.97e-12	GTGTGTGTGTGTGTGTGTGTGTGTGTGTGTGTGTGTGTGTGTGTGTGTGT
KDKKGTRTGTGTRGTGDTKGTKKKKKTGKTKKTKGTKKTKKTGKKKGTGW	ZNF487P	Zisupton-6_DR	9394	9443	-	47.4778	1.73e-16	6.97e-12	GTGTGTGTGTGTGTGTGTGTGTGTGTGTGTGTGTGTGTGTGTGTGTGTGT
KDKKGTRTGTGTRGTGDTKGTKKKKKTGKTKKTKGTKKTKKTGKKKGTGW	ZNF487P	Zisupton-6_DR	9396	9445	-	47.4778	1.73e-16	6.97e-12	GTGTGTGTGTGTGTGTGTGTGTGTGTGTGTGTGTGTGTGTGTGTGTGTGT
KDKKGTRTGTGTRGTGDTKGTKKKKKTGKTKKTKGTKKTKKTGKKKGTGW	ZNF487P	Zisupton-6_DR	9398	9447	-	47.4778	1.73e-16	6.97e-12	GTGTGTGTGTGTGTGTGTGTGTGTGTGTGTGTGTGTGTGTGTGTGTGTGT
KDKKGTRTGTGTRGTGDTKGTKKKKKTGKTKKTKGTKKTKKTGKKKGTGW	ZNF487P	Zisupton-6_DR	9400	9449	-	47.4778	1.73e-16	6.97e-12	GTGTGTGTGTGTGTGTGTGTGTGTGTGTGTGTGTGTGTGTGTGTGTGTGT
KDKKGTRTGTGTRGTGDTKGTKKKKKTGKTKKTKGTKKTKKTGKKKGTGW	ZNF487P	Zisupton-6_DR	9402	9451	-	47.4778	1.73e-16	6.97e-12	GTGTGTGTGTGTGTGTGTGTGTGTGTGTGTGTGTGTGTGTGTGTGTGTGT
KDKKGTRTGTGTRGTGDTKGTKKKKKTGKTKKTKGTKKTKKTGKKKGTGW	ZNF487P	Zisupton-6_DR	9404	9453	-	47.4778	1.73e-16	6.97e-12	GTGTGTGTGTGTGTGTGTGTGTGTGTGTGTGTGTGTGTGTGTGTGTGTGT
KDKKGTRTGTGTRGTGDTKGTKKKKKTGKTKKTKGTKKTKKTGKKKGTGW	ZNF487P	Zisupton-6_DR	9406	9455	-	47.4778	1.73e-16	6.97e-12	GTGTGTGTGTGTGTGTGTGTGTGTGTGTGTGTGTGTGTGTGTGTGTGTGT
KDKKGTRTGTGTRGTGDTKGTKKKKKTGKTKKTKGTKKTKKTGKKKGTGW	ZNF487P	Zisupton-6_DR	9408	9457	-	47.4778	1.73e-16	6.97e-12	GTGTGTGTGTGTGTGTGTGTGTGTGTGTGTGTGTGTGTGTGTGTGTGTGT
KDKKGTRTGTGTRGTGDTKGTKKKKKTGKTKKTKGTKKTKKTGKKKGTGW	ZNF487P	Zisupton-6_DR	9410	9459	-	47.4778	1.73e-16	6.97e-12	GTGTGTGTGTGTGTGTGTGTGTGTGTGTGTGTGTGTGTGTGTGTGTGTGT
KDKKGTRTGTGTRGTGDTKGTKKKKKTGKTKKTKGTKKTKKTGKKKGTGW	ZNF487P	DNA6-6_DR	9935	9984	+	47.4778	1.73e-16	6.97e-12	gtgtgtgtgtgtgtgtgtgtgtgtgtgtgtgtgtgtgtgtgtgtgtgtgt
KDKKGTRTGTGTRGTGDTKGTKKKKKTGKTKKTKGTKKTKKTGKKKGTGW	ZNF487P	DNA6-6_DR	9937	9986	+	47.4778	1.73e-16	6.97e-12	gtgtgtgtgtgtgtgtgtgtgtgtgtgtgtgtgtgtgtgtgtgtgtgtgt
KDKKGTRTGTGTRGTGDTKGTKKKKKTGKTKKTKGTKKTKKTGKKKGTGW	ZNF487P	DNA6-6_DR	9939	9988	+	47.4778	1.73e-16	6.97e-12	gtgtgtgtgtgtgtgtgtgtgtgtgtgtgtgtgtgtgtgtgtgtgtgtgt
KDKKGTRTGTGTRGTGDTKGTKKKKKTGKTKKTKGTKKTKKTGKKKGTGW	ZNF487P	DNA6-6_DR	9941	9990	+	47.4778	1.73e-16	6.97e-12	gtgtgtgtgtgtgtgtgtgtgtgtgtgtgtgtgtgtgtgtgtgtgtgtgt
KDKKGTRTGTGTRGTGDTKGTKKKKKTGKTKKTKGTKKTKKTGKKKGTGW	ZNF487P	DNA6-6_DR	9943	9992	+	47.4778	1.73e-16	6.97e-12	gtgtgtgtgtgtgtgtgtgtgtgtgtgtgtgtgtgtgtgtgtgtgtgtgt
KDKKGTRTGTGTRGTGDTKGTKKKKKTGKTKKTKGTKKTKKTGKKKGTGW	ZNF487P	DNA6-6_DR	9945	9994	+	47.4778	1.73e-16	6.97e-12	gtgtgtgtgtgtgtgtgtgtgtgtgtgtgtgtgtgtgtgtgtgtgtgtgt
KDKKGTRTGTGTRGTGDTKGTKKKKKTGKTKKTKGTKKTKKTGKKKGTGW	ZNF487P	DNA6-6_DR	9947	9996	+	47.4778	1.73e-16	6.97e-12	gtgtgtgtgtgtgtgtgtgtgtgtgtgtgtgtgtgtgtgtgtgtgtgtgt
KDKKGTRTGTGTRGTGDTKGTKKKKKTGKTKKTKGTKKTKKTGKKKGTGW	ZNF487P	DNA6-6_DR	9949	9998	+	47.4778	1.73e-16	6.97e-12	gtgtgtgtgtgtgtgtgtgtgtgtgtgtgtgtgtgtgtgtgtgtgtgtgt
KDKKGTRTGTGTRGTGDTKGTKKKKKTGKTKKTKGTKKTKKTGKKKGTGW	ZNF487P	DNA6-6_DR	9951	10000	+	47.4778	1.73e-16	6.97e-12	gtgtgtgtgtgtgtgtgtgtgtgtgtgtgtgtgtgtgtgtgtgtgtgtgt
KDKKGTRTGTGTRGTGDTKGTKKKKKTGKTKKTKGTKKTKKTGKKKGTGW	ZNF487P	DNA6-6_DR	9953	10002	+	47.4778	1.73e-16	6.97e-12	gtgtgtgtgtgtgtgtgtgtgtgtgtgtgtgtgtgtgtgtgtgtgtgtgt
KDKKGTRTGTGTRGTGDTKGTKKKKKTGKTKKTKGTKKTKKTGKKKGTGW	ZNF487P	DNA6-6_DR	9955	10004	+	47.4778	1.73e-16	6.97e-12	gtgtgtgtgtgtgtgtgtgtgtgtgtgtgtgtgtgtgtgtgtgtgtgtgt
KDKKGTRTGTGTRGTGDTKGTKKKKKTGKTKKTKGTKKTKKTGKKKGTGW	ZNF487P	DNA6-6_DR	9957	10006	+	47.4778	1.73e-16	6.97e-12	gtgtgtgtgtgtgtgtgtgtgtgtgtgtgtgtgtgtgtgtgtgtgtgtgt
KDKKGTRTGTGTRGTGDTKGTKKKKKTGKTKKTKGTKKTKKTGKKKGTGW	ZNF487P	DNA6-6_DR	9959	10008	+	47.4778	1.73e-16	6.97e-12	gtgtgtgtgtgtgtgtgtgtgtgtgtgtgtgtgtgtgtgtgtgtgtgtgt
KDKKGTRTGTGTRGTGDTKGTKKKKKTGKTKKTKGTKKTKKTGKKKGTGW	ZNF487P	Zisupton-7_DR	11377	11426	+	47.4778	1.73e-16	6.97e-12	gtgtgtgtgtgtgtgtgtgtgtgtgtgtgtgtgtgtgtgtgtgtgtgtgt
KDKKGTRTGTGTRGTGDTKGTKKKKKTGKTKKTKGTKKTKKTGKKKGTGW	ZNF487P	Zisupton-7_DR	11379	11428	+	47.4778	1.73e-16	6.97e-12	gtgtgtgtgtgtgtgtgtgtgtgtgtgtgtgtgtgtgtgtgtgtgtgtgt
KDKKGTRTGTGTRGTGDTKGTKKKKKTGKTKKTKGTKKTKKTGKKKGTGW	ZNF487P	Zisupton-7_DR	11381	11430	+	47.4778	1.73e-16	6.97e-12	gtgtgtgtgtgtgtgtgtgtgtgtgtgtgtgtgtgtgtgtgtgtgtgtgt
KDKKGTRTGTGTRGTGDTKGTKKKKKTGKTKKTKGTKKTKKTGKKKGTGW	ZNF487P	Zisupton-7_DR	11383	11432	+	47.4778	1.73e-16	6.97e-12	gtgtgtgtgtgtgtgtgtgtgtgtgtgtgtgtgtgtgtgtgtgtgtgtgt
KDKKGTRTGTGTRGTGDTKGTKKKKKTGKTKKTKGTKKTKKTGKKKGTGW	ZNF487P	Zisupton-7_DR	11385	11434	+	47.4778	1.73e-16	6.97e-12	gtgtgtgtgtgtgtgtgtgtgtgtgtgtgtgtgtgtgtgtgtgtgtgtgt
KDKKGTRTGTGTRGTGDTKGTKKKKKTGKTKKTKGTKKTKKTGKKKGTGW	ZNF487P	Zisupton-7_DR	11387	11436	+	47.4778	1.73e-16	6.97e-12	gtgtgtgtgtgtgtgtgtgtgtgtgtgtgtgtgtgtgtgtgtgtgtgtgt
KDKKGTRTGTGTRGTGDTKGTKKKKKTGKTKKTKGTKKTKKTGKKKGTGW	ZNF487P	Zisupton-7_DR	11389	11438	+	47.4778	1.73e-16	6.97e-12	gtgtgtgtgtgtgtgtgtgtgtgtgtgtgtgtgtgtgtgtgtgtgtgtgt
KDKKGTRTGTGTRGTGDTKGTKKKKKTGKTKKTKGTKKTKKTGKKKGTGW	ZNF487P	Zisupton-7_DR	11391	11440	+	47.4778	1.73e-16	6.97e-12	gtgtgtgtgtgtgtgtgtgtgtgtgtgtgtgtgtgtgtgtgtgtgtgtgt
KDKKGTRTGTGTRGTGDTKGTKKKKKTGKTKKTKGTKKTKKTGKKKGTGW	ZNF487P	Zisupton-7_DR	11393	11442	+	47.4778	1.73e-16	6.97e-12	gtgtgtgtgtgtgtgtgtgtgtgtgtgtgtgtgtgtgtgtgtgtgtgtgt
KDKKGTRTGTGTRGTGDTKGTKKKKKTGKTKKTKGTKKTKKTGKKKGTGW	ZNF487P	Zisupton-7_DR	11395	11444	+	47.4778	1.73e-16	6.97e-12	gtgtgtgtgtgtgtgtgtgtgtgtgtgtgtgtgtgtgtgtgtgtgtgtgt
KDKKGTRTGTGTRGTGDTKGTKKKKKTGKTKKTKGTKKTKKTGKKKGTGW	ZNF487P	Zisupton-7_DR	11397	11446	+	47.4778	1.73e-16	6.97e-12	gtgtgtgtgtgtgtgtgtgtgtgtgtgtgtgtgtgtgtgtgtgtgtgtgt
KDKKGTRTGTGTRGTGDTKGTKKKKKTGKTKKTKGTKKTKKTGKKKGTGW	ZNF487P	Zisupton-7_DR	11399	11448	+	47.4778	1.73e-16	6.97e-12	gtgtgtgtgtgtgtgtgtgtgtgtgtgtgtgtgtgtgtgtgtgtgtgtgt
KDKKGTRTGTGTRGTGDTKGTKKKKKTGKTKKTKGTKKTKKTGKKKGTGW	ZNF487P	Zisupton-7_DR	11401	11450	+	47.4778	1.73e-16	6.97e-12	gtgtgtgtgtgtgtgtgtgtgtgtgtgtgtgtgtgtgtgtgtgtgtgtgt
KDKKGTRTGTGTRGTGDTKGTKKKKKTGKTKKTKGTKKTKKTGKKKGTGW	ZNF487P	Zisupton-7_DR	11403	11452	+	47.4778	1.73e-16	6.97e-12	gtgtgtgtgtgtgtgtgtgtgtgtgtgtgtgtgtgtgtgtgtgtgtgtgt
KDKKGTRTGTGTRGTGDTKGTKKKKKTGKTKKTKGTKKTKKTGKKKGTGW	ZNF487P	Zisupton-7_DR	11405	11454	+	47.4778	1.73e-16	6.97e-12	gtgtgtgtgtgtgtgtgtgtgtgtgtgtgtgtgtgtgtgtgtgtgtgtgt
KDKKGTRTGTGTRGTGDTKGTKKKKKTGKTKKTKGTKKTKKTGKKKGTGW	ZNF487P	Zisupton-7_DR	11407	11456	+	47.4778	1.73e-16	6.97e-12	gtgtgtgtgtgtgtgtgtgtgtgtgtgtgtgtgtgtgtgtgtgtgtgtgt
KDKKGTRTGTGTRGTGDTKGTKKKKKTGKTKKTKGTKKTKKTGKKKGTGW	ZNF487P	Zisupton-7_DR	11409	11458	+	47.4778	1.73e-16	6.97e-12	gtgtgtgtgtgtgtgtgtgtgtgtgtgtgtgtgtgtgtgtgtgtgtgtgt
KDKKGTRTGTGTRGTGDTKGTKKKKKTGKTKKTKGTKKTKKTGKKKGTGW	ZNF487P	Zisupton-7_DR	11411	11460	+	47.4778	1.73e-16	6.97e-12	gtgtgtgtgtgtgtgtgtgtgtgtgtgtgtgtgtgtgtgtgtgtgtgtgt
KDKKGTRTGTGTRGTGDTKGTKKKKKTGKTKKTKGTKKTKKTGKKKGTGW	ZNF487P	Zisupton-7_DR	11413	11462	+	47.4778	1.73e-16	6.97e-12	gtgtgtgtgtgtgtgtgtgtgtgtgtgtgtgtgtgtgtgtgtgtgtgtgt
KDKKGTRTGTGTRGTGDTKGTKKKKKTGKTKKTKGTKKTKKTGKKKGTGW	ZNF487P	Zisupton-7_DR	11415	11464	+	47.4778	1.73e-16	6.97e-12	gtgtgtgtgtgtgtgtgtgtgtgtgtgtgtgtgtgtgtgtgtgtgtgtgt
KDKKGTRTGTGTRGTGDTKGTKKKKKTGKTKKTKGTKKTKKTGKKKGTGW	ZNF487P	Zisupton-7_DR	11417	11466	+	47.4778	1.73e-16	6.97e-12	gtgtgtgtgtgtgtgtgtgtgtgtgtgtgtgtgtgtgtgtgtgtgtgtgt
KDKKGTRTGTGTRGTGDTKGTKKKKKTGKTKKTKGTKKTKKTGKKKGTGW	ZNF487P	Zisupton-7_DR	11419	11468	+	47.4778	1.73e-16	6.97e-12	gtgtgtgtgtgtgtgtgtgtgtgtgtgtgtgtgtgtgtgtgtgtgtgtgt
KDKKGTRTGTGTRGTGDTKGTKKKKKTGKTKKTKGTKKTKKTGKKKGTGW	ZNF487P	Zisupton-7_DR	11421	11470	+	47.4778	1.73e-16	6.97e-12	gtgtgtgtgtgtgtgtgtgtgtgtgtgtgtgtgtgtgtgtgtgtgtgtgt
KDKKGTRTGTGTRGTGDTKGTKKKKKTGKTKKTKGTKKTKKTGKKKGTGW	ZNF487P	Zisupton-7_DR	11423	11472	+	47.4778	1.73e-16	6.97e-12	gtgtgtgtgtgtgtgtgtgtgtgtgtgtgtgtgtgtgtgtgtgtgtgtgt
KDKKGTRTGTGTRGTGDTKGTKKKKKTGKTKKTKGTKKTKKTGKKKGTGW	ZNF487P	Zisupton-7_DR	11425	11474	+	47.4778	1.73e-16	6.97e-12	gtgtgtgtgtgtgtgtgtgtgtgtgtgtgtgtgtgtgtgtgtgtgtgtgt
KDKKGTRTGTGTRGTGDTKGTKKKKKTGKTKKTKGTKKTKKTGKKKGTGW	ZNF487P	Zisupton-7_DR	11427	11476	+	47.4778	1.73e-16	6.97e-12	gtgtgtgtgtgtgtgtgtgtgtgtgtgtgtgtgtgtgtgtgtgtgtgtgt
KDKKGTRTGTGTRGTGDTKGTKKKKKTGKTKKTKGTKKTKKTGKKKGTGW	ZNF487P	Zisupton-7_DR	11429	11478	+	47.4778	1.73e-16	6.97e-12	gtgtgtgtgtgtgtgtgtgtgtgtgtgtgtgtgtgtgtgtgtgtgtgtgt
KDKKGTRTGTGTRGTGDTKGTKKKKKTGKTKKTKGTKKTKKTGKKKGTGW	ZNF487P	Zisupton-7_DR	11431	11480	+	47.4778	1.73e-16	6.97e-12	gtgtgtgtgtgtgtgtgtgtgtgtgtgtgtgtgtgtgtgtgtgtgtgtgt
KDKKGTRTGTGTRGTGDTKGTKKKKKTGKTKKTKGTKKTKKTGKKKGTGW	ZNF487P	Zisupton-7_DR	11433	11482	+	47.4778	1.73e-16	6.97e-12	gtgtgtgtgtgtgtgtgtgtgtgtgtgtgtgtgtgtgtgtgtgtgtgtgt
KDKKGTRTGTGTRGTGDTKGTKKKKKTGKTKKTKGTKKTKKTGKKKGTGW	ZNF487P	ENSPM-6_DR	13950	13999	-	47.4778	1.73e-16	6.97e-12	GTGTGTGTGTGTGTGTGTGTGTGTGTGTGTGTGTGTGTGTGTGTGTGTGT
KDKKGTRTGTGTRGTGDTKGTKKKKKTGKTKKTKGTKKTKKTGKKKGTGW	ZNF487P	ENSPM-6_DR	13952	14001	-	47.4778	1.73e-16	6.97e-12	GTGTGTGTGTGTGTGTGTGTGTGTGTGTGTGTGTGTGTGTGTGTGTGTGT
KDKKGTRTGTGTRGTGDTKGTKKKKKTGKTKKTKGTKKTKKTGKKKGTGW	ZNF487P	ENSPM-6_DR	13954	14003	-	47.4778	1.73e-16	6.97e-12	GTGTGTGTGTGTGTGTGTGTGTGTGTGTGTGTGTGTGTGTGTGTGTGTGT
KDKKGTRTGTGTRGTGDTKGTKKKKKTGKTKKTKGTKKTKKTGKKKGTGW	ZNF487P	ENSPM-6_DR	13956	14005	-	47.4778	1.73e-16	6.97e-12	GTGTGTGTGTGTGTGTGTGTGTGTGTGTGTGTGTGTGTGTGTGTGTGTGT
KDKKGTRTGTGTRGTGDTKGTKKKKKTGKTKKTKGTKKTKKTGKKKGTGW	ZNF487P	ENSPM-6_DR	13958	14007	-	47.4778	1.73e-16	6.97e-12	GTGTGTGTGTGTGTGTGTGTGTGTGTGTGTGTGTGTGTGTGTGTGTGTGT
KDKKGTRTGTGTRGTGDTKGTKKKKKTGKTKKTKGTKKTKKTGKKKGTGW	ZNF487P	ENSPM-6_DR	13960	14009	-	47.4778	1.73e-16	6.97e-12	GTGTGTGTGTGTGTGTGTGTGTGTGTGTGTGTGTGTGTGTGTGTGTGTGT
KDKKGTRTGTGTRGTGDTKGTKKKKKTGKTKKTKGTKKTKKTGKKKGTGW	ZNF487P	ENSPM-6_DR	13962	14011	-	47.4778	1.73e-16	6.97e-12	GTGTGTGTGTGTGTGTGTGTGTGTGTGTGTGTGTGTGTGTGTGTGTGTGT
KDKKGTRTGTGTRGTGDTKGTKKKKKTGKTKKTKGTKKTKKTGKKKGTGW	ZNF487P	ENSPM-6_DR	13964	14013	-	47.4778	1.73e-16	6.97e-12	GTGTGTGTGTGTGTGTGTGTGTGTGTGTGTGTGTGTGTGTGTGTGTGTGT
KDKKGTRTGTGTRGTGDTKGTKKKKKTGKTKKTKGTKKTKKTGKKKGTGW	ZNF487P	ENSPM-6_DR	13966	14015	-	47.4778	1.73e-16	6.97e-12	GTGTGTGTGTGTGTGTGTGTGTGTGTGTGTGTGTGTGTGTGTGTGTGTGT
KDKKGTRTGTGTRGTGDTKGTKKKKKTGKTKKTKGTKKTKKTGKKKGTGW	ZNF487P	ENSPM-6_DR	14854	14903	+	47.4778	1.73e-16	6.97e-12	gtgtgtgtgtgtgtgtgtgtgtgtgtgtgtgtgtgtgtgtgtgtgtgtgt
KDKKGTRTGTGTRGTGDTKGTKKKKKTGKTKKTKGTKKTKKTGKKKGTGW	ZNF487P	ENSPM-6_DR	14856	14905	+	47.4778	1.73e-16	6.97e-12	gtgtgtgtgtgtgtgtgtgtgtgtgtgtgtgtgtgtgtgtgtgtgtgtgt
KDKKGTRTGTGTRGTGDTKGTKKKKKTGKTKKTKGTKKTKKTGKKKGTGW	ZNF487P	ENSPM-6_DR	14858	14907	+	47.4778	1.73e-16	6.97e-12	gtgtgtgtgtgtgtgtgtgtgtgtgtgtgtgtgtgtgtgtgtgtgtgtgt
KDKKGTRTGTGTRGTGDTKGTKKKKKTGKTKKTKGTKKTKKTGKKKGTGW	ZNF487P	ENSPM-6_DR	14860	14909	+	47.4778	1.73e-16	6.97e-12	gtgtgtgtgtgtgtgtgtgtgtgtgtgtgtgtgtgtgtgtgtgtgtgtgt
KDKKGTRTGTGTRGTGDTKGTKKKKKTGKTKKTKGTKKTKKTGKKKGTGW	ZNF487P	ENSPM-6_DR	14862	14911	+	47.4778	1.73e-16	6.97e-12	gtgtgtgtgtgtgtgtgtgtgtgtgtgtgtgtgtgtgtgtgtgtgtgtgt
KDKKGTRTGTGTRGTGDTKGTKKKKKTGKTKKTKGTKKTKKTGKKKGTGW	ZNF487P	ENSPM-6_DR	14864	14913	+	47.4778	1.73e-16	6.97e-12	gtgtgtgtgtgtgtgtgtgtgtgtgtgtgtgtgtgtgtgtgtgtgtgtgt
KDKKGTRTGTGTRGTGDTKGTKKKKKTGKTKKTKGTKKTKKTGKKKGTGW	ZNF487P	ENSPM-6_DR	14866	14915	+	47.4778	1.73e-16	6.97e-12	gtgtgtgtgtgtgtgtgtgtgtgtgtgtgtgtgtgtgtgtgtgtgtgtgt
KDKKGTRTGTGTRGTGDTKGTKKKKKTGKTKKTKGTKKTKKTGKKKGTGW	ZNF487P	ENSPM-6_DR	14868	14917	+	47.4778	1.73e-16	6.97e-12	gtgtgtgtgtgtgtgtgtgtgtgtgtgtgtgtgtgtgtgtgtgtgtgtgt
KDKKGTRTGTGTRGTGDTKGTKKKKKTGKTKKTKGTKKTKKTGKKKGTGW	ZNF487P	ENSPM-6_DR	14870	14919	+	47.4778	1.73e-16	6.97e-12	gtgtgtgtgtgtgtgtgtgtgtgtgtgtgtgtgtgtgtgtgtgtgtgtgt
KDKKGTRTGTGTRGTGDTKGTKKKKKTGKTKKTKGTKKTKKTGKKKGTGW	ZNF487P	ENSPM-6_DR	14872	14921	+	47.4778	1.73e-16	6.97e-12	gtgtgtgtgtgtgtgtgtgtgtgtgtgtgtgtgtgtgtgtgtgtgtgtgt
KDKKGTRTGTGTRGTGDTKGTKKKKKTGKTKKTKGTKKTKKTGKKKGTGW	ZNF487P	ENSPM-6_DR	14874	14923	+	47.4778	1.73e-16	6.97e-12	gtgtgtgtgtgtgtgtgtgtgtgtgtgtgtgtgtgtgtgtgtgtgtgtgt
KDKKGTRTGTGTRGTGDTKGTKKKKKTGKTKKTKGTKKTKKTGKKKGTGW	ZNF487P	ENSPM-6_DR	14876	14925	+	47.4778	1.73e-16	6.97e-12	gtgtgtgtgtgtgtgtgtgtgtgtgtgtgtgtgtgtgtgtgtgtgtgtgt
KDKKGTRTGTGTRGTGDTKGTKKKKKTGKTKKTKGTKKTKKTGKKKGTGW	ZNF487P	Polinton-4_DR	17105	17154	+	47.4778	1.73e-16	6.97e-12	gtgtgtgtgtgtgtgtgtgtgtgtgtgtgtgtgtgtgtgtgtgtgtgtgt
KDKKGTRTGTGTRGTGDTKGTKKKKKTGKTKKTKGTKKTKKTGKKKGTGW	ZNF487P	Polinton-4_DR	17107	17156	+	47.4778	1.73e-16	6.97e-12	gtgtgtgtgtgtgtgtgtgtgtgtgtgtgtgtgtgtgtgtgtgtgtgtgt
KDKKGTRTGTGTRGTGDTKGTKKKKKTGKTKKTKGTKKTKKTGKKKGTGW	ZNF487P	Polinton-4_DR	17109	17158	+	47.4778	1.73e-16	6.97e-12	gtgtgtgtgtgtgtgtgtgtgtgtgtgtgtgtgtgtgtgtgtgtgtgtgt
KDKKGTRTGTGTRGTGDTKGTKKKKKTGKTKKTKGTKKTKKTGKKKGTGW	ZNF487P	Polinton-4_DR	17111	17160	+	47.4778	1.73e-16	6.97e-12	gtgtgtgtgtgtgtgtgtgtgtgtgtgtgtgtgtgtgtgtgtgtgtgtgt
KDKKGTRTGTGTRGTGDTKGTKKKKKTGKTKKTKGTKKTKKTGKKKGTGW	ZNF487P	Polinton-4_DR	17113	17162	+	47.4778	1.73e-16	6.97e-12	gtgtgtgtgtgtgtgtgtgtgtgtgtgtgtgtgtgtgtgtgtgtgtgtgt
KDKKGTRTGTGTRGTGDTKGTKKKKKTGKTKKTKGTKKTKKTGKKKGTGW	ZNF487P	Polinton-4_DR	17115	17164	+	47.4778	1.73e-16	6.97e-12	gtgtgtgtgtgtgtgtgtgtgtgtgtgtgtgtgtgtgtgtgtgtgtgtgt
KDKKGTRTGTGTRGTGDTKGTKKKKKTGKTKKTKGTKKTKKTGKKKGTGW	ZNF487P	Polinton-4_DR	17117	17166	+	47.4778	1.73e-16	6.97e-12	gtgtgtgtgtgtgtgtgtgtgtgtgtgtgtgtgtgtgtgtgtgtgtgtgt
KDKKGTRTGTGTRGTGDTKGTKKKKKTGKTKKTKGTKKTKKTGKKKGTGW	ZNF487P	Polinton-4_DR	17119	17168	+	47.4778	1.73e-16	6.97e-12	gtgtgtgtgtgtgtgtgtgtgtgtgtgtgtgtgtgtgtgtgtgtgtgtgt
KDKKGTRTGTGTRGTGDTKGTKKKKKTGKTKKTKGTKKTKKTGKKKGTGW	ZNF487P	Polinton-4_DR	17121	17170	+	47.4778	1.73e-16	6.97e-12	gtgtgtgtgtgtgtgtgtgtgtgtgtgtgtgtgtgtgtgtgtgtgtgtgt
KDKKGTRTGTGTRGTGDTKGTKKKKKTGKTKKTKGTKKTKKTGKKKGTGW	ZNF487P	Polinton-4_DR	17123	17172	+	47.4778	1.73e-16	6.97e-12	gtgtgtgtgtgtgtgtgtgtgtgtgtgtgtgtgtgtgtgtgtgtgtgtgt
KDKKGTRTGTGTRGTGDTKGTKKKKKTGKTKKTKGTKKTKKTGKKKGTGW	ZNF487P	Polinton-4_DR	17125	17174	+	47.4778	1.73e-16	6.97e-12	gtgtgtgtgtgtgtgtgtgtgtgtgtgtgtgtgtgtgtgtgtgtgtgtgt
KDKKGTRTGTGTRGTGDTKGTKKKKKTGKTKKTKGTKKTKKTGKKKGTGW	ZNF487P	Polinton-4_DR	17127	17176	+	47.4778	1.73e-16	6.97e-12	gtgtgtgtgtgtgtgtgtgtgtgtgtgtgtgtgtgtgtgtgtgtgtgtgt
KDKKGTRTGTGTRGTGDTKGTKKKKKTGKTKKTKGTKKTKKTGKKKGTGW	ZNF487P	Polinton-4_DR	17129	17178	+	47.4778	1.73e-16	6.97e-12	gtgtgtgtgtgtgtgtgtgtgtgtgtgtgtgtgtgtgtgtgtgtgtgtgt
KDKKGTRTGTGTRGTGDTKGTKKKKKTGKTKKTKGTKKTKKTGKKKGTGW	ZNF487P	Polinton-1_DR	17130	17179	-	47.4778	1.73e-16	6.97e-12	GTGTGTGTGTGTGTGTGTGTGTGTGTGTGTGTGTGTGTGTGTGTGTGTGT
KDKKGTRTGTGTRGTGDTKGTKKKKKTGKTKKTKGTKKTKKTGKKKGTGW	ZNF487P	Helitron-2_DR	23608	23657	+	47.4778	1.73e-16	6.97e-12	gtgtgtgtgtgtgtgtgtgtgtgtgtgtgtgtgtgtgtgtgtgtgtgtgt
KDKKGTRTGTGTRGTGDTKGTKKKKKTGKTKKTKGTKKTKKTGKKKGTGW	ZNF487P	Helitron-2_DR	23610	23659	+	47.4778	1.73e-16	6.97e-12	gtgtgtgtgtgtgtgtgtgtgtgtgtgtgtgtgtgtgtgtgtgtgtgtgt
KDKKGTRTGTGTRGTGDTKGTKKKKKTGKTKKTKGTKKTKKTGKKKGTGW	ZNF487P	Helitron-2_DR	23612	23661	+	47.4778	1.73e-16	6.97e-12	gtgtgtgtgtgtgtgtgtgtgtgtgtgtgtgtgtgtgtgtgtgtgtgtgt
KDKKGTRTGTGTRGTGDTKGTKKKKKTGKTKKTKGTKKTKKTGKKKGTGW	ZNF487P	Helitron-2_DR	23614	23663	+	47.4778	1.73e-16	6.97e-12	gtgtgtgtgtgtgtgtgtgtgtgtgtgtgtgtgtgtgtgtgtgtgtgtgt
KDKKGTRTGTGTRGTGDTKGTKKKKKTGKTKKTKGTKKTKKTGKKKGTGW	ZNF487P	Helitron-2_DR	23616	23665	+	47.4778	1.73e-16	6.97e-12	gtgtgtgtgtgtgtgtgtgtgtgtgtgtgtgtgtgtgtgtgtgtgtgtgt
KDKKGTRTGTGTRGTGDTKGTKKKKKTGKTKKTKGTKKTKKTGKKKGTGW	ZNF487P	Helitron-2_DR	23618	23667	+	47.4778	1.73e-16	6.97e-12	gtgtgtgtgtgtgtgtgtgtgtgtgtgtgtgtgtgtgtgtgtgtgtgtgt
KDKKGTRTGTGTRGTGDTKGTKKKKKTGKTKKTKGTKKTKKTGKKKGTGW	ZNF487P	Helitron-2_DR	23620	23669	+	47.4778	1.73e-16	6.97e-12	gtgtgtgtgtgtgtgtgtgtgtgtgtgtgtgtgtgtgtgtgtgtgtgtgt
KDKKGTRTGTGTRGTGDTKGTKKKKKTGKTKKTKGTKKTKKTGKKKGTGW	ZNF487P	Helitron-2_DR	23622	23671	+	47.4778	1.73e-16	6.97e-12	gtgtgtgtgtgtgtgtgtgtgtgtgtgtgtgtgtgtgtgtgtgtgtgtgt
KDKKGTRTGTGTRGTGDTKGTKKKKKTGKTKKTKGTKKTKKTGKKKGTGW	ZNF487P	Helitron-2_DR	23624	23673	+	47.4778	1.73e-16	6.97e-12	gtgtgtgtgtgtgtgtgtgtgtgtgtgtgtgtgtgtgtgtgtgtgtgtgt
KDKKGTRTGTGTRGTGDTKGTKKKKKTGKTKKTKGTKKTKKTGKKKGTGW	ZNF487P	ENSPM-6_DR	31670	31719	-	47.4778	1.73e-16	6.97e-12	GTGTGTGTGTGTGTGTGTGTGTGTGTGTGTGTGTGTGTGTGTGTGTGTGT
KDKKGTRTGTGTRGTGDTKGTKKKKKTGKTKKTKGTKKTKKTGKKKGTGW	ZNF487P	ENSPM-6_DR	31672	31721	-	47.4778	1.73e-16	6.97e-12	GTGTGTGTGTGTGTGTGTGTGTGTGTGTGTGTGTGTGTGTGTGTGTGTGT
KDKKGTRTGTGTRGTGDTKGTKKKKKTGKTKKTKGTKKTKKTGKKKGTGW	ZNF487P	ENSPM-6_DR	31674	31723	-	47.4778	1.73e-16	6.97e-12	GTGTGTGTGTGTGTGTGTGTGTGTGTGTGTGTGTGTGTGTGTGTGTGTGT
AGRGAGRGAGRGAGRGAGRGAGRGAGRGAGRGAGRGAGRGA	ZNF169-rep2	Gypsy152B-LTR_DR	41	81	-	48.5	1.73e-16	8.2e-12	AGAGAGAGAGAGAGAGAGAGAGAGAGAGAAAGAGAGAGACA
TCTCTCTCTCTCTCTCTCTCTCTCTCTCTCTCTCTCTCTCTCTCTCTCTC	ZNF212	hAT-N39_DR	913	962	-	20.6705	1.75e-16	5.7e-12	CCTTTCTCTCTCTCTCCCTCTCTCTCTCCCTCTCTCTCTCCTTTTCTGTC
AGRGAGRGAGRGAGRGAGRGAGRGAGRGAGRGAGRGAGRGA	ZNF169-rep2	Gypsy-230_DR-LTR	59	99	-	48.4714	1.76e-16	8.32e-12	AGAGAGAGAGACACAGAGAGAGAGAGAGAGAGAGAGAGAGA
GTGKGTGWGKGDGKDKRDGTGTGTGARYSBGKGNGKKKGTGTGTGWRKKK	ZNF18	Gypsy118-LTR_DR	455	504	+	46.4074	1.77e-16	3.86e-12	gtgtgtgtgcgtgcgtgcgtgcgtgcgtgcgtgtgtgtgtgcgtgcgtgt
GTRYRTGTGYGYRTGTGYGTGTGYGYGYRYRCRYRYRYGYRYRYRCRYA	ZNF557	Polinton-1_DR	17688	17736	-	48.1098	1.78e-16	3.06e-12	GTGTGTGTGTGTGTGTGTGTGTGTGAGTGTGTGTGTGTGCGTGCGTGCC
GTGKGTGWGKGDGKDKRDGTGTGTGARYSBGKGNGKKKGTGTGTGWRKKK	ZNF18	DNA9TA1_DR	1198	1247	+	46.3951	1.79e-16	3.89e-12	gtaagcgtgtgcgtgtgtgtgtgtgtgtgtgtgtgtgtgtgtgtgtgtgt
GTGKGTGWGKGDGKDKRDGTGTGTGARYSBGKGNGKKKGTGTGTGWRKKK	ZNF18	HATN16_DR	739	788	-	46.3951	1.79e-16	3.89e-12	ATATATGTGTGTGTGTGTGTGTGTGTGTGTGTGTGTGTGTGTGTGTGTGG
GTRYRTGTGYGYRTGTGYGTGTGYGYGYRYRCRYRYRYGYRYRYRCRYA	ZNF557	Polinton-1_DR	17658	17706	-	48.0976	1.8e-16	3.09e-12	GTGTGTGTGCGTGCGTGCCTGTGTGCATGTGTGCGTGTGTGTATCTGTG
AGRGAGRGAGRGAGRGAGRGAGRGAGRGAGRGAGRGAGRGA	ZNF169-rep2	BHIKHARI-5-I_DR	9203	9243	-	48.4429	1.8e-16	8.44e-12	AGAGAGAGAGAGAGAGAGAGAGAGAGAGAGAGGGAACAGGG
KDKKGTRTGTGTRGTGDTKGTKKKKKTGKTKKTKGTKKTKKTGKKKGTGW	ZNF487P	hAT-N180_DR	821	870	+	47.4333	1.8e-16	7.23e-12	gtgtgtgtgagtgtgagtgtggtgtgtggtgtgtgtgtgtgtgtgtgtgt
TGTGTGTGTGTGTGTGTGDKKKKKKKKGTGTGTGTGTGTGTGTGTGTGTG	ZNF19	LOOPERN2_DR	276	325	-	47.3553	1.8e-16	2.78e-12	GGTGTGCGTGTGTTTGTGGGTGTGTGTGTGTGTGTGTGTCTGGGTTTCTG
TGTGTGTGTGTGTGTGTGDKKKKKKKKGTGTGTGTGTGTGTGTGTGTGTG	ZNF19	EnSpm-N13_DR	5987	6036	+	47.3553	1.8e-16	2.78e-12	tgtgtgtgtgtgtgtgtgtgtgtgtgtgtgtgtgcgtgcgtgtgtgtgaa
GTGKGTGWGKGDGKDKRDGTGTGTGARYSBGKGNGKKKGTGTGTGWRKKK	ZNF18	Polinton-1_DR	17677	17726	-	46.3704	1.83e-16	3.98e-12	GTGTGTGTGTGTGTGAGTGTGTGTGTGTGCGTGCGTGCCTGTGTGCATGT
GTRYRTGTGYGYRTGTGYGTGTGYGYGYRYRCRYRYRYGYRYRYRCRYA	ZNF557	EnSpm-N14_DR	3555	3603	-	48.0732	1.83e-16	3.15e-12	GTGTGTGTGTGTGTGTGTGTGTGTGTGTGTGTATCTGTGTTTGCACTCC
AGRGAGRGAGRGAGRGAGRGAGRGAGRGAGRGAGRGAGRGA	ZNF169-rep2	Gypsy50-I_DR	5440	5480	-	48.4	1.85e-16	8.63e-12	AGAGAGAGAGAGAGAGAGAGAGAGAGAGAGAGAGAAAGACA
AGRGAGRGAGRGAGRGAGRGAGRGAGRGAGRGAGRGAGRGA	ZNF169-rep2	Gypsy42-LTR_DR	59	99	-	48.3857	1.86e-16	8.63e-12	ACAACAAGAGAGAGAGAGAGAGAGAGAGAGAGAGAGAGAGA
GTRYRTGTGYGYRTGTGYGTGTGYGYGYRYRCRYRYRYGYRYRYRCRYA	ZNF557	EnSpm-N14_DR	3605	3653	-	48.0488	1.87e-16	3.21e-12	CAGTTTGTGTGTGTGTGTGTGTGTGTGTGTGTGTGTGTGTGTGTGTGTG
AGRGAGRGAGRGAGRGAGRGAGRGAGRGAGRGAGRGAGRGA	ZNF169-rep2	DNA-N4_DR	648	688	-	48.3714	1.88e-16	8.63e-12	ACACACAGAGAGAGAGAGAGAGAGAGAGAGAGAGAGAGAGA
AGRGAGRGAGRGAGRGAGRGAGRGAGRGAGRGAGRGAGRGA	ZNF169-rep2	hAT-N159_DR	1624	1664	-	48.3714	1.88e-16	8.63e-12	GGAGAGAGGGAAAGGAAGGGGGAGAGGGAGGGAGAGAAGGG
AGRGAGRGAGRGAGRGAGRGAGRGAGRGAGRGAGRGAGRGA	ZNF169-rep2	hAT-N39_DR	908	948	+	48.3714	1.88e-16	8.63e-12	agacagacagaaaaggagagagagagggagagagagaggga
GTGKGTGWGKGDGKDKRDGTGTGTGARYSBGKGNGKKKGTGTGTGWRKKK	ZNF18	hAT-N202_DR	120	169	+	46.3333	1.9e-16	4.11e-12	ttgactgtgtgtgtgtgtgtgtgtgtgtgtgtgtgtgtgtgtgtgtgcgt
GTGKGTGWGKGDGKDKRDGTGTGTGARYSBGKGNGKKKGTGTGTGWRKKK	ZNF18	EnSpm-N46_DR	2226	2275	-	46.3333	1.9e-16	4.11e-12	AAGGAAGTGTGTGTGTGTGTGTGTGTGTGTGTGTGTGTGTGTGTGTGTGT
AGRGAGRGAGRGAGRGAGRGAGRGAGRGAGRGAGRGAGRGA	ZNF169-rep2	hAT-N36C_DR	176	216	+	48.3571	1.9e-16	8.63e-12	tgagtgagagagagagagagagagagagagagagagagaga
AGRGAGRGAGRGAGRGAGRGAGRGAGRGAGRGAGRGAGRGA	ZNF169-rep2	hAT-N36_DR	180	220	+	48.3571	1.9e-16	8.63e-12	tgagtgagagagagagagagagagagagagagagagagaga
AGRGAGRGAGRGAGRGAGRGAGRGAGRGAGRGAGRGAGRGA	ZNF169-rep2	hAT-N36B_DR	180	220	+	48.3571	1.9e-16	8.63e-12	tgagtgagagagagagagagagagagagagagagagagaga
TGTGTGTGTGTGTGTGTGDKKKKKKKKGTGTGTGTGTGTGTGTGTGTGTG	ZNF19	DNA6-4_DR	2115	2164	+	47.2895	1.9e-16	2.94e-12	tgcatagctgtgtgtgtgtgtgtgtgtgtgtgtgtgtgtgtgtgtgtttg
KDKKGTRTGTGTRGTGDTKGTKKKKKTGKTKKTKGTKKTKKTGKKKGTGW	ZNF487P	Zisupton-6_DR	9432	9481	-	47.3667	1.91e-16	7.66e-12	GTGTATGTGTGTGTTTGTGTTTGTGTGTGTGTGTGTGTGTGTGTGTGTGT
TGTGTGTGTGTGTGTGTGDKKKKKKKKGTGTGTGTGTGTGTGTGTGTGTG	ZNF19	Dada-tL_DR	9067	9116	+	47.2763	1.93e-16	2.97e-12	atattgtgtgtgtgtgtgtgtgtgtgtgtgtgtgtgtgtgtgtgtgtgta
KDKKGTRTGTGTRGTGDTKGTKKKKKTGKTKKTKGTKKTKKTGKKKGTGW	ZNF487P	EnSpm-N14_DR	3602	3651	-	47.3556	1.93e-16	7.66e-12	GTTTGTGTGTGTGTGTGTGTGTGTGTGTGTGTGTGTGTGTGTGTGTGTGT
KDKKGTRTGTGTRGTGDTKGTKKKKKTGKTKKTKGTKKTKKTGKKKGTGW	ZNF487P	ERV1-N3-I_DR	3614	3663	-	47.3556	1.93e-16	7.66e-12	GTTTGTGTGTGTGTGTGTGTGTGTGTGTGTGTGTGTGTGTGTGTGTGTGT
KDKKGTRTGTGTRGTGDTKGTKKKKKTGKTKKTKGTKKTKKTGKKKGTGW	ZNF487P	Zisupton-6_DR	9414	9463	-	47.3556	1.93e-16	7.66e-12	GTTTGTGTGTGTGTGTGTGTGTGTGTGTGTGTGTGTGTGTGTGTGTGTGT
AGRGAGRGAGRGAGRGAGRGAGRGAGRGAGRGAGRGAGRGA	ZNF169-rep2	Gypsy-230_DR-LTR	63	103	-	48.3143	1.95e-16	8.84e-12	AGGGAGAGAGAGAGACACAGAGAGAGAGAGAGAGAGAGAGA
GTRYRTGTGYGYRTGTGYGTGTGYGYGYRYRCRYRYRYGYRYRYRCRYA	ZNF557	IS3EU-1_DR	1924	1972	-	47.9756	1.99e-16	3.4e-12	TTGTGTGTGTGTGTGTGTGTGTATGTGTGTGTGTGTATGTGTGTGTGTG
KSTCYKWGKGKAWATRYAKGKBTRKGTKCCTGTGWGYSTCTGKKYRYRWB	ZNF555	DIRS-8B_DR	4859	4908	+	48.358	2e-16	2.55e-11	tgtgtgtgtgtgtgtgtatgtgtgtgtgtgtgtgtgtgtgtgtgtgcgtg
MAMAAMMAMAMAMAMAAAMAAMAMMMMMMACAHMMACAMMACMMACAMMA	ZNF300	Polinton-4_DR	16825	16874	-	45.0357	2.01e-16	1.15e-09	AACACACACACACACACACACACACACACACATACACACAACACACACAC
GTRYRTGTGYGYRTGTGYGTGTGYGYGYRYRCRYRYRYGYRYRYRCRYA	ZNF557	ENSPM-6_DR	13939	13987	-	47.9512	2.03e-16	3.47e-12	GTGTGTGTGTGTGTGTGTGTGTGTGTGTGTGTGTGTGTATAAGAACATT
ATSSATSSATGSATSSATSSATSSATSSATSSATSSATSSATSSATSSAT	ZNF333	Polinton-4_DR	12659	12708	-	46.3294	2.04e-16	1.22e-10	AAGCGTGTATGAATCCATCCATCCATCCATCCATCCATCCATCCATCCAT
AGRGAGRGAGRGAGRGAGRGAGRGAGRGAGRGAGRGAGRGA	ZNF169-rep2	Gypsy50-I_DR	5452	5492	-	48.2286	2.06e-16	9.29e-12	GAATCGAGAGAGAGAGAGAGAGAGAGAGAGAGAGAGAGAGA
TGTGTGTGTGTGTGTGTGDKKKKKKKKGTGTGTGTGTGTGTGTGTGTGTG	ZNF19	DNA-6-N5B_DR	2406	2455	+	47.1974	2.06e-16	3.17e-12	tgtgtgtgtgtgtgtgtgtgtgtgtgtgtgtgtgtgtgtgtgtaaatata
TGTGTGTGTGTGTGTGTGDKKKKKKKKGTGTGTGTGTGTGTGTGTGTGTG	ZNF19	Polinton-4N1_DR	4715	4764	+	47.1974	2.06e-16	3.17e-12	gtgaaacgtgtgtgtgtgtgtgtgtgtgtgtgtgtgtgtgtgtgtgtgtg
GTGKGTGWGKGDGKDKRDGTGTGTGARYSBGKGNGKKKGTGTGTGWRKKK	ZNF18	Polinton-4N1_DR	4762	4811	+	46.2469	2.06e-16	4.46e-12	gtgtgtgtgtgtgtgtgtgtgtgtgtgtgtgtgtgtgcgtgtgcgtgcgt
KKTKKGTGTKKKHRTKTGKGYKKKKDTBYWKKWGWKKGTGYKTRWGTGTR	ZNF223	Zisupton-6_DR	9425	9474	-	47.6591	2.07e-16	5.51e-12	TGTGTGTTTGTGTTTGTGTGTGTGTGTGTGTGTGTGTGTGTGTGTGTGTG
RGGRGGVGGGRGMGGGRGVRGGRGVGGGV	ZNF282	Gypsy98-LTR_Dr	1359	1387	-	38.1273	2.08e-16	8.1e-10	TGGGGGGGGGGGGGGGGGGGGGGGGGGGG
TGTGTGTGTGTGTGTGTGDKKKKKKKKGTGTGTGTGTGTGTGTGTGTGTG	ZNF19	Gypsy-23-LTR_DR	565	614	-	47.1842	2.08e-16	3.2e-12	ATAGTGTGTGTGTGTGTGTTTGTGTATGTGTGGGTGTATGTGTGGGTGTG
TCTCTCTCTCTCTCTCTCTCTCTCTCTCTCTCTCTCTCTCTCTCTCTCTC	ZNF212	DNA-TA-4_DR	1412	1461	+	20.0568	2.1e-16	6.8e-12	ttacttgtaatggctctctctctctctctctctctctctctctctctctc
TCTCTCTCTCTCTCTCTCTCTCTCTCTCTCTCTCTCTCTCTCTCTCTCTC	ZNF212	CryptonV-4N1_DR	5946	5995	+	20	2.13e-16	6.89e-12	tctctctctctctctctctctctctctctctctctctttcttttttctaa
TGTGTGTGTGTGTGTGTGDKKKKKKKKGTGTGTGTGTGTGTGTGTGTGTG	ZNF19	Polinton-4_DR	17140	17189	+	47.1579	2.13e-16	3.27e-12	tgtgtgtgtgtgtgtgtgtgtgtgtgtgtgtgtgtgtgtgcatttggtgt
GTRYRTGTGYGYRTGTGYGTGTGYGYGYRYRCRYRYRYGYRYRYRCRYA	ZNF557	ERV1-N3-I_DR	3691	3739	-	47.8902	2.14e-16	3.65e-12	TGGTGTGTGTGTGTGTGTGTGTGTGTGTGTGTGTGTGTGTGTGTGTGTG
GTGKGTGWGKGDGKDKRDGTGTGTGARYSBGKGNGKKKGTGTGTGWRKKK	ZNF18	EnSpm-N14_DR	3562	3611	-	46.2099	2.14e-16	4.61e-12	GTGTGTGTGTGTGTGTGTGTGTGTGTGTGTGTGTGTGTGTATCTGTGTTT
TCTCTCTCTCTCTCTCTCTCTCTCTCTCTCTCTCTCTCTCTCTCTCTCTC	ZNF212	Zisupton-7_DR	16154	16203	-	19.9659	2.15e-16	6.94e-12	TCTCTCTCTCTCTCTCTCTCTCTCTCTCTCTCTCATACTCTTCATCTTCT
GTGKGTGWGKGDGKDKRDGTGTGTGARYSBGKGNGKKKGTGTGTGWRKKK	ZNF18	Polinton-1_DR	17629	17678	-	46.1975	2.16e-16	4.66e-12	GTGTGCGTGTGTGTATCTGTGTGTGTGTGTGTGTGTGTCTGTGTGTGTGT
TGTGTGTGTGTGTGTGTGDKKKKKKKKGTGTGTGTGTGTGTGTGTGTGTG	ZNF19	ENSPM-6_DR	14893	14942	+	47.1184	2.21e-16	3.37e-12	tgtgtgtgtgtgtgtgtgtgtgtgtgtgtgtgttttagtatgtatgtatg
KSTCYKWGKGKAWATRYAKGKBTRKGTKCCTGTGWGYSTCTGKKYRYRWB	ZNF555	hAT-N159_DR	316	365	-	48.2222	2.21e-16	2.55e-11	TGTGTGTGTGTGTGTGTGTGTGTGTGTGTGTGTGTGTGTGTGTGCGTGTG
KSTCYKWGKGKAWATRYAKGKBTRKGTKCCTGTGWGYSTCTGKKYRYRWB	ZNF555	Zisupton-6_DR	9379	9428	-	48.2222	2.21e-16	2.55e-11	TGTGTGTGTGTGTGTGTGTGTGTGTGTGTGTGTGTGTGTGTGTGCGTATG
KSTCYKWGKGKAWATRYAKGKBTRKGTKCCTGTGWGYSTCTGKKYRYRWB	ZNF555	Polinton-4N1_DR	4755	4804	+	48.2222	2.21e-16	2.55e-11	tgtgtgtgtgtgtgtgtgtgtgtgtgtgtgtgtgtgtgtgtgtgcgtgtg
GTGKGTGWGKGDGKDKRDGTGTGTGARYSBGKGNGKKKGTGTGTGWRKKK	ZNF18	Polinton-1_DR	17685	17734	-	46.1605	2.24e-16	4.82e-12	GTGTGTGTGTGTGTGTGTGTGTGAGTGTGTGTGTGTGCGTGCGTGCCTGT
GTRYRTGTGYGYRTGTGYGTGTGYGYGYRYRCRYRYRYGYRYRYRCRYA	ZNF557	DNA-6-N5B_DR	2405	2453	+	47.8293	2.25e-16	3.82e-12	gtgtgtgtgtgtgtgtgtgtgtgtgtgtgtgtgtgtgtgtgtgtaaata
GTRYRTGTGYGYRTGTGYGTGTGYGYGYRYRCRYRYRYGYRYRYRCRYA	ZNF557	DIRS-8B_DR	4854	4902	+	47.8293	2.25e-16	3.82e-12	ttatgtgtgtgtgtgtgtgtgtatgtgtgtgtgtgtgtgtgtgtgtgtg
TGTGTGTGTGTGTGTGTGDKKKKKKKKGTGTGTGTGTGTGTGTGTGTGTG	ZNF19	Polinton-4N1_DR	4767	4816	+	47.0921	2.26e-16	3.45e-12	tgtgtgtgtgtgtgtgtgtgtgtgtgtgtgtgcgtgtgcgtgcgtgtgcg
GTGKGTGWGKGDGKDKRDGTGTGTGARYSBGKGNGKKKGTGTGTGWRKKK	ZNF18	Polinton-4N1_DR	4720	4769	+	46.1481	2.27e-16	4.86e-12	acgtgtgtgtgtgtgtgtgtgtgtgtgtgtgtgtgtgtgtgtgtgtgtgt
GTGKGTGWGKGDGKDKRDGTGTGTGARYSBGKGNGKKKGTGTGTGWRKKK	ZNF18	Gypsy-31-LTR_DR	109	158	-	46.1481	2.27e-16	4.86e-12	ACGTGTGTGTGTGTGTGTGTGTGTGTGTGTGTGTGTGTGTGTGTGTGTGT
GTRYRTGTGYGYRTGTGYGTGTGYGYGYRYRCRYRYRYGYRYRYRCRYA	ZNF557	Zisupton-6_DR	8656	8704	-	47.8171	2.27e-16	3.86e-12	ATATATGTGTGTGTGTGTGTGTGTGTGTATGTATGTATGTGTATATATA
KKTKKGTGTKKKHRTKTGKGYKKKKDTBYWKKWGWKKGTGYKTRWGTGTR	ZNF223	ERV1-N3-I_DR	3715	3764	-	47.5341	2.3e-16	6.13e-12	TGTGTGTTTGTGTGTGTATGTTGTGTGGTGTGTGTGTGTGTGTGTGTGTG
TCTCTCTCTCTCTCTCTCTCTCTCTCTCTCTCTCTCTCTCTCTCTCTCTC	ZNF212	Zisupton-7_DR	16156	16205	-	19.7273	2.3e-16	7.41e-12	TTTCTCTCTCTCTCTCTCTCTCTCTCTCTCTCTCTCATACTCTTCATCTT
GTRYRTGTGYGYRTGTGYGTGTGYGYGYRYRCRYRYRYGYRYRYRCRYA	ZNF557	DIRS-15B_DR	4028	4076	+	47.7927	2.32e-16	3.93e-12	gtgtgtgtgtgtgtgcatgcgtgcatgtgtacgtgtgcatgcgcatggc
GTGKGTGWGKGDGKDKRDGTGTGTGARYSBGKGNGKKKGTGTGTGWRKKK	ZNF18	Polinton-4_DR	17900	17949	+	46.1235	2.32e-16	4.97e-12	gcgtgtgtgtgtgtgtgtgtgtgtgtgtgtgtgtgtgtgtgcgtgcattt
GTRYRTGTGYGYRTGTGYGTGTGYGYGYRYRCRYRYRYGYRYRYRCRYA	ZNF557	ENSPM-6_DR	31687	31735	-	47.7805	2.34e-16	3.97e-12	GCGTGTATATATGTGTGTGTGTGTGTGTGTGTGTGTGTGTGTGTGTGTG
TGTGTGTGTGTGTGTGTGDKKKKKKKKGTGTGTGTGTGTGTGTGTGTGTG	ZNF19	Harbinger-5_DR	699	748	+	47.0263	2.39e-16	3.64e-12	atttgggctgtgtgtgtgtgtgtgtgtgtgtgtgtgtgtgtgtgtgtgtg
GTRYRTGTGYGYRTGTGYGTGTGYGYGYRYRCRYRYRYGYRYRYRCRYA	ZNF557	DNA8-26_DR	1464	1512	-	47.7561	2.39e-16	4.04e-12	GTGTGTGTGTGTGTGTGTGTGTGTGTGTATGTATATATATATATATATA
GTRYRTGTGYGYRTGTGYGTGTGYGYGYRYRCRYRYRYGYRYRYRCRYA	ZNF557	Polinton-1_DR	17698	17746	-	47.7439	2.41e-16	4.08e-12	GCATATATGTGTGTGTGTGTGTGTGTGTGTGTGTGAGTGTGTGTGTGTG
KSTCYKWGKGKAWATRYAKGKBTRKGTKCCTGTGWGYSTCTGKKYRYRWB	ZNF555	DNA-N43_DR	670	719	-	48.0988	2.42e-16	2.55e-11	GGTGTGTGTGTGTGTGTGTGTGTGTGTGTGTGTGTGTGTGTGTGTGTGTG
KSTCYKWGKGKAWATRYAKGKBTRKGTKCCTGTGWGYSTCTGKKYRYRWB	ZNF555	ERV1-N3-I_DR	3689	3738	-	48.0988	2.42e-16	2.55e-11	GGTGTGTGTGTGTGTGTGTGTGTGTGTGTGTGTGTGTGTGTGTGTGTGTG
KSTCYKWGKGKAWATRYAKGKBTRKGTKCCTGTGWGYSTCTGKKYRYRWB	ZNF555	Zisupton-7_DR	4622	4671	+	48.0988	2.42e-16	2.55e-11	ggtgtgtgtgtgtgtgtgtgtgtgtgtgtgtgtgtgtgtgtgtgtgtgtg
KSTCYKWGKGKAWATRYAKGKBTRKGTKCCTGTGWGYSTCTGKKYRYRWB	ZNF555	DNA6-6_DR	9934	9983	+	48.0988	2.42e-16	2.55e-11	ggtgtgtgtgtgtgtgtgtgtgtgtgtgtgtgtgtgtgtgtgtgtgtgtg
GTGKGTGWGKGDGKDKRDGTGTGTGARYSBGKGNGKKKGTGTGTGWRKKK	ZNF18	HATN11B_DR	426	475	-	46.0741	2.43e-16	5.19e-12	GTGTGTGTGTGTGTGTGTGTGTGTGTGTGTGTGTGTGTGTGTGCGCGCGC
GTGKGTGWGKGDGKDKRDGTGTGTGARYSBGKGNGKKKGTGTGTGWRKKK	ZNF18	Helitron-2_DR	6022	6071	-	46.0741	2.43e-16	5.19e-12	GTGTGTGTGTGTGTGTGTGTGTGTGTGTGTGTGTGTGTGTGTGCGCGCGC
KDKKGTRTGTGTRGTGDTKGTKKKKKTGKTKKTKGTKKTKKTGKKKGTGW	ZNF487P	Rex1-31_DRe	3069	3118	-	47.1	2.44e-16	9.6e-12	GAGTGTGTGTGTGTGTGTGTGTGTGTGTGTGTGTGTGTGTGTGTGTGTGT
KDKKGTRTGTGTRGTGDTKGTKKKKKTGKTKKTKGTKKTKKTGKKKGTGW	ZNF487P	Helitron-2_DR	6054	6103	-	47.1	2.44e-16	9.6e-12	GAGTGTGTGTGTGTGTGTGTGTGTGTGTGTGTGTGTGTGTGTGTGTGTGT
TCTCTCTCTCTCTCTCTCTCTCTCTCTCTCTCTCTCTCTCTCTCTCTCTC	ZNF212	BHIKHARI-5-I_DR	9193	9242	+	19.5114	2.46e-16	7.89e-12	ctactctctcccctgttccctctctctctctctctctctctctctctctc
VVRGRRRRGVRRRRRRRGGRRRGRGRSRRRGRGRRARRRRR	ZNF534	hAT-N159_DR	1606	1646	-	39.5091	2.47e-16	1.46e-09	GGGGAGAGGGAGGGAGAGAAGGGGGAGAGGGAGGGGGAGAG
GTRYRTGTGYGYRTGTGYGTGTGYGYGYRYRCRYRYRYGYRYRYRCRYA	ZNF557	Zisupton-7_DR	4651	4699	+	47.7073	2.49e-16	4.2e-12	gtgtgtgtgtgtgtgtgtgtgtgtgtgtgtgtgtgtgtgtgtgtggtat
KSTCYKWGKGKAWATRYAKGKBTRKGTKCCTGTGWGYSTCTGKKYRYRWB	ZNF555	DNA-N43_DR	546	595	-	48.0617	2.49e-16	2.55e-11	TGTGTGTGTGGGTGTGTGTGTGTGTGTGTGTGTGTGTGTGTGTGTGTGTG
TCTCTCTCTCTCTCTCTCTCTCTCTCTCTCTCTCTCTCTCTCTCTCTCTC	ZNF212	hAT-N39_DR	929	978	-	19.4659	2.49e-16	7.97e-12	TCTCTCCTCTTCTGGGCCTTTCTCTCTCTCTCCCTCTCTCTCTCCCTCTC
TCTCTCTCTCTCTCTCTCTCTCTCTCTCTCTCTCTCTCTCTCTCTCTCTC	ZNF212	DNA9-3_DR	1160	1209	+	19.4545	2.5e-16	7.98e-12	gtaaaatatgtctctctctctctctctctctctctctctctctctctctc
TCTCTCTCTCTCTCTCTCTCTCTCTCTCTCTCTCTCTCTCTCTCTCTCTC	ZNF212	Gypsy-230_DR-LTR	45	94	+	19.4432	2.51e-16	7.98e-12	gtgtttttcctctctctctctctctctctctctctctctctgtgtctctc
GTGKGTGWGKGDGKDKRDGTGTGTGARYSBGKGNGKKKGTGTGTGWRKKK	ZNF18	hAT-N180_DR	829	878	+	46.0247	2.55e-16	5.42e-12	gagtgtgagtgtggtgtgtggtgtgtgtgtgtgtgtgtgtgtgtgaatga
GTGKGTGWGKGDGKDKRDGTGTGTGARYSBGKGNGKKKGTGTGTGWRKKK	ZNF18	Polinton-1_DR	17681	17730	-	46.0247	2.55e-16	5.42e-12	GTGTGTGTGTGTGTGTGTGAGTGTGTGTGTGTGCGTGCGTGCCTGTGTGC
GTRYRTGTGYGYRTGTGYGTGTGYGYGYRYRCRYRYRYGYRYRYRCRYA	ZNF557	Polinton-1_DR	17598	17646	-	47.6707	2.56e-16	4.32e-12	GTGTGTCTGTGTGTGTGTGTGTGTGTGTGTGTGTGTGTGTGTGTGTGAT
KSTCYKWGKGKAWATRYAKGKBTRKGTKCCTGTGWGYSTCTGKKYRYRWB	ZNF555	Polinton-1_DR	17676	17725	-	48.0247	2.56e-16	2.55e-11	TGTGTGTGTGTGTGAGTGTGTGTGTGTGCGTGCGTGCCTGTGTGCATGTG
KDKKGTRTGTGTRGTGDTKGTKKKKKTGKTKKTKGTKKTKKTGKKKGTGW	ZNF487P	DNA-N43_DR	545	594	-	47.0333	2.59e-16	1.01e-11	GTGTGTGTGGGTGTGTGTGTGTGTGTGTGTGTGTGTGTGTGTGTGTGTGT
KDKKGTRTGTGTRGTGDTKGTKKKKKTGKTKKTKGTKKTKKTGKKKGTGW	ZNF487P	ERV1-N3-I_DR	3690	3739	-	47.0333	2.59e-16	1.01e-11	TGGTGTGTGTGTGTGTGTGTGTGTGTGTGTGTGTGTGTGTGTGTGTGTGT
GTRYRTGTGYGYRTGTGYGTGTGYGYGYRYRCRYRYRYGYRYRYRCRYA	ZNF557	EnSpm-N13_DR	6002	6050	+	47.6463	2.61e-16	4.4e-12	gtgtgtgtgtgtgtgtgtgcgtgcgtgtgtgtgaacatatctgtacata
GTRYRTGTGYGYRTGTGYGTGTGYGYGYRYRCRYRYRYGYRYRYRCRYA	ZNF557	hAT-N131_DR	238	286	-	47.6341	2.64e-16	4.43e-12	GTGTGTGTGTGTGTGTGTGTGTGTGTGTGTATATATATATATATATATA
GTRYRTGTGYGYRTGTGYGTGTGYGYGYRYRCRYRYRYGYRYRYRCRYA	ZNF557	Zisupton-9N1_DR	3234	3282	+	47.6341	2.64e-16	4.43e-12	gtgtgtgtgtgtgtgtgtgtgtgtgtgtgtatatatatatatatatata
AGRGAGRGAGRGAGRGAGRGAGRGAGRGAGRGAGRGAGRGA	ZNF169-rep2	hAT-N36C_DR	194	234	+	47.8286	2.65e-16	1.19e-11	agagagagagagagagagagagagagagagagagaagagag
AGRGAGRGAGRGAGRGAGRGAGRGAGRGAGRGAGRGAGRGA	ZNF169-rep2	hAT-N34_DR	613	653	+	47.8286	2.65e-16	1.19e-11	agagcgagagcgcgcgagagagagagagagagagagagaga
TGTGTGTGTGTGTGTGTGDKKKKKKKKGTGTGTGTGTGTGTGTGTGTGTG	ZNF19	Gypsy120-LTR_DR	67	116	-	46.8947	2.67e-16	4.06e-12	TGAGCGAATGTGCGTGTGTGTTTGTGTGTGTGTGTGTGTGTGTGTGTGTG
TGTGTGTGTGTGTGTGTGDKKKKKKKKGTGTGTGTGTGTGTGTGTGTGTG	ZNF19	Polinton-1_DR	17620	17669	-	46.8947	2.67e-16	4.06e-12	TGTGTATCTGTGTGTGTGTGTGTGTGTGTCTGTGTGTGTGTGTGTGTGTG
KSTCYKWGKGKAWATRYAKGKBTRKGTKCCTGTGWGYSTCTGKKYRYRWB	ZNF555	DIRS-8B_DR	4861	4910	+	47.963	2.68e-16	2.55e-11	tgtgtgtgtgtgtgtatgtgtgtgtgtgtgtgtgtgtgtgtgtgcgtgtg
GTRYRTGTGYGYRTGTGYGTGTGYGYGYRYRCRYRYRYGYRYRYRCRYA	ZNF557	HE2_DR	258	306	+	47.6098	2.69e-16	4.52e-12	gtgtgtgtgtgtgtgtgtgtgtgtgtgtgtgtgtgtgtgtgtgtgaatg
TGTGTGTGTGTGTGTGTGDKKKKKKKKGTGTGTGTGTGTGTGTGTGTGTG	ZNF19	Zisupton-6_DR	8830	8879	+	46.8816	2.7e-16	4.1e-12	tatatatatgtgtatgtgtatgtatgtgtgtgtgtgtgtgtgtgtgtgtg
TGTGTGTGTGTGTGTGTGDKKKKKKKKGTGTGTGTGTGTGTGTGTGTGTG	ZNF19	ENSPM-6_DR	13973	14022	-	46.8816	2.7e-16	4.1e-12	TTCAACTGTGTGTGTGTGTGTGTGTGTGTGTGTGTGTGTGTGTGTGTGTG
AGRGAGRGAGRGAGRGAGRGAGRGAGRGAGRGAGRGAGRGA	ZNF169-rep2	Gypsy-116-LTR_DR	55	95	-	47.7857	2.73e-16	1.22e-11	AGAGTGAGAAAGAGAGAGAGAGAAAGAGAGAGAGAGAGAGA
GTRYRTGTGYGYRTGTGYGTGTGYGYGYRYRCRYRYRYGYRYRYRCRYA	ZNF557	DNA9-5_DR	3039	3087	-	47.5854	2.75e-16	4.59e-12	ATGCTTGTATATGTGTGTGTGTGTGTGTGTGTGTGTGTGTGTGTGTGTA
GTRYRTGTGYGYRTGTGYGTGTGYGYGYRYRCRYRYRYGYRYRYRCRYA	ZNF557	Zisupton-9N1_DR	3220	3268	+	47.5854	2.75e-16	4.59e-12	gtatatatatatgtgtgtgtgtgtgtgtgtgtgtgtgtgtgtgtatata
KSTCYKWGKGKAWATRYAKGKBTRKGTKCCTGTGWGYSTCTGKKYRYRWB	ZNF555	Polinton-4N1_DR	4763	4812	+	47.9136	2.78e-16	2.55e-11	tgtgtgtgtgtgtgtgtgtgtgtgtgtgtgtgtgtgcgtgtgcgtgcgtg
GTGKGTGWGKGDGKDKRDGTGTGTGARYSBGKGNGKKKGTGTGTGWRKKK	ZNF18	LOOPERN2_DR	295	344	-	45.9136	2.84e-16	6.01e-12	TTGTGTGCGTGTGTTTGTGGGTGTGCGTGTGTTTGTGGGTGTGTGTGTGT
GTGKGTGWGKGDGKDKRDGTGTGTGARYSBGKGNGKKKGTGTGTGWRKKK	ZNF18	Kolobok-N9_DR	297	346	-	45.9136	2.84e-16	6.01e-12	TTGTGTGCGTGTGTTTGTGGGTGTGCGTGTGTTTGTGGGTGTGTGTGTGT
TCYCTCYCTCYCTCYCTCYCTCYCTCYCT	ZNF169	hAT-N36C_DR	182	210	-	47.7692	2.85e-16	1.38e-11	TCTCTCTCTCTCTCTCTCTCTCTCTCTCT
TCYCTCYCTCYCTCYCTCYCTCYCTCYCT	ZNF169	hAT-N36C_DR	184	212	-	47.7692	2.85e-16	1.38e-11	TCTCTCTCTCTCTCTCTCTCTCTCTCTCT
TCYCTCYCTCYCTCYCTCYCTCYCTCYCT	ZNF169	hAT-N36B_DR	186	214	-	47.7692	2.85e-16	1.38e-11	TCTCTCTCTCTCTCTCTCTCTCTCTCTCT
TCYCTCYCTCYCTCYCTCYCTCYCTCYCT	ZNF169	hAT-N36_DR	186	214	-	47.7692	2.85e-16	1.38e-11	TCTCTCTCTCTCTCTCTCTCTCTCTCTCT
TCYCTCYCTCYCTCYCTCYCTCYCTCYCT	ZNF169	hAT-N36C_DR	186	214	-	47.7692	2.85e-16	1.38e-11	TCTCTCTCTCTCTCTCTCTCTCTCTCTCT
TCYCTCYCTCYCTCYCTCYCTCYCTCYCT	ZNF169	hAT-N36C_DR	188	216	-	47.7692	2.85e-16	1.38e-11	TCTCTCTCTCTCTCTCTCTCTCTCTCTCT
TCYCTCYCTCYCTCYCTCYCTCYCTCYCT	ZNF169	hAT-N36B_DR	188	216	-	47.7692	2.85e-16	1.38e-11	TCTCTCTCTCTCTCTCTCTCTCTCTCTCT
TCYCTCYCTCYCTCYCTCYCTCYCTCYCT	ZNF169	hAT-N36_DR	188	216	-	47.7692	2.85e-16	1.38e-11	TCTCTCTCTCTCTCTCTCTCTCTCTCTCT
TCYCTCYCTCYCTCYCTCYCTCYCTCYCT	ZNF169	hAT-N159_DR	188	216	-	47.7692	2.85e-16	1.38e-11	TCTCTCTCTCTCTCTCTCTCTCTCTCTCT
TCYCTCYCTCYCTCYCTCYCTCYCTCYCT	ZNF169	hAT-N36B_DR	190	218	-	47.7692	2.85e-16	1.38e-11	TCTCTCTCTCTCTCTCTCTCTCTCTCTCT
TCYCTCYCTCYCTCYCTCYCTCYCTCYCT	ZNF169	hAT-N36_DR	190	218	-	47.7692	2.85e-16	1.38e-11	TCTCTCTCTCTCTCTCTCTCTCTCTCTCT
TCYCTCYCTCYCTCYCTCYCTCYCTCYCT	ZNF169	hAT-N36C_DR	190	218	-	47.7692	2.85e-16	1.38e-11	TCTCTCTCTCTCTCTCTCTCTCTCTCTCT
TCYCTCYCTCYCTCYCTCYCTCYCTCYCT	ZNF169	hAT-N159_DR	190	218	-	47.7692	2.85e-16	1.38e-11	TCTCTCTCTCTCTCTCTCTCTCTCTCTCT
TCYCTCYCTCYCTCYCTCYCTCYCTCYCT	ZNF169	hAT-N159_DR	192	220	-	47.7692	2.85e-16	1.38e-11	TCTCTCTCTCTCTCTCTCTCTCTCTCTCT
TCYCTCYCTCYCTCYCTCYCTCYCTCYCT	ZNF169	hAT-N36_DR	192	220	-	47.7692	2.85e-16	1.38e-11	TCTCTCTCTCTCTCTCTCTCTCTCTCTCT
TCYCTCYCTCYCTCYCTCYCTCYCTCYCT	ZNF169	hAT-N36B_DR	192	220	-	47.7692	2.85e-16	1.38e-11	TCTCTCTCTCTCTCTCTCTCTCTCTCTCT
TCYCTCYCTCYCTCYCTCYCTCYCTCYCT	ZNF169	hAT-N36C_DR	192	220	-	47.7692	2.85e-16	1.38e-11	TCTCTCTCTCTCTCTCTCTCTCTCTCTCT
TCYCTCYCTCYCTCYCTCYCTCYCTCYCT	ZNF169	hAT-N36_DR	194	222	-	47.7692	2.85e-16	1.38e-11	TCTCTCTCTCTCTCTCTCTCTCTCTCTCT
TCYCTCYCTCYCTCYCTCYCTCYCTCYCT	ZNF169	hAT-N159_DR	194	222	-	47.7692	2.85e-16	1.38e-11	TCTCTCTCTCTCTCTCTCTCTCTCTCTCT
TCYCTCYCTCYCTCYCTCYCTCYCTCYCT	ZNF169	hAT-N36B_DR	194	222	-	47.7692	2.85e-16	1.38e-11	TCTCTCTCTCTCTCTCTCTCTCTCTCTCT
TCYCTCYCTCYCTCYCTCYCTCYCTCYCT	ZNF169	hAT-N36C_DR	194	222	-	47.7692	2.85e-16	1.38e-11	TCTCTCTCTCTCTCTCTCTCTCTCTCTCT
TCYCTCYCTCYCTCYCTCYCTCYCTCYCT	ZNF169	hAT-N159_DR	196	224	-	47.7692	2.85e-16	1.38e-11	TCTCTCTCTCTCTCTCTCTCTCTCTCTCT
TCYCTCYCTCYCTCYCTCYCTCYCTCYCT	ZNF169	hAT-N36C_DR	196	224	-	47.7692	2.85e-16	1.38e-11	TCTCTCTCTCTCTCTCTCTCTCTCTCTCT
TCYCTCYCTCYCTCYCTCYCTCYCTCYCT	ZNF169	hAT-N36_DR	196	224	-	47.7692	2.85e-16	1.38e-11	TCTCTCTCTCTCTCTCTCTCTCTCTCTCT
TCYCTCYCTCYCTCYCTCYCTCYCTCYCT	ZNF169	hAT-N36B_DR	196	224	-	47.7692	2.85e-16	1.38e-11	TCTCTCTCTCTCTCTCTCTCTCTCTCTCT
TCYCTCYCTCYCTCYCTCYCTCYCTCYCT	ZNF169	hAT-N36C_DR	198	226	-	47.7692	2.85e-16	1.38e-11	TCTCTCTCTCTCTCTCTCTCTCTCTCTCT
TCYCTCYCTCYCTCYCTCYCTCYCTCYCT	ZNF169	hAT-N36B_DR	198	226	-	47.7692	2.85e-16	1.38e-11	TCTCTCTCTCTCTCTCTCTCTCTCTCTCT
TCYCTCYCTCYCTCYCTCYCTCYCTCYCT	ZNF169	hAT-N36_DR	198	226	-	47.7692	2.85e-16	1.38e-11	TCTCTCTCTCTCTCTCTCTCTCTCTCTCT
TCYCTCYCTCYCTCYCTCYCTCYCTCYCT	ZNF169	hAT-N159_DR	198	226	-	47.7692	2.85e-16	1.38e-11	TCTCTCTCTCTCTCTCTCTCTCTCTCTCT
TCYCTCYCTCYCTCYCTCYCTCYCTCYCT	ZNF169	hAT-N36C_DR	200	228	-	47.7692	2.85e-16	1.38e-11	TCTCTCTCTCTCTCTCTCTCTCTCTCTCT
TCYCTCYCTCYCTCYCTCYCTCYCTCYCT	ZNF169	hAT-N36B_DR	200	228	-	47.7692	2.85e-16	1.38e-11	TCTCTCTCTCTCTCTCTCTCTCTCTCTCT
TCYCTCYCTCYCTCYCTCYCTCYCTCYCT	ZNF169	hAT-N36_DR	200	228	-	47.7692	2.85e-16	1.38e-11	TCTCTCTCTCTCTCTCTCTCTCTCTCTCT
TCYCTCYCTCYCTCYCTCYCTCYCTCYCT	ZNF169	hAT-N159_DR	200	228	-	47.7692	2.85e-16	1.38e-11	TCTCTCTCTCTCTCTCTCTCTCTCTCTCT
TCYCTCYCTCYCTCYCTCYCTCYCTCYCT	ZNF169	hAT-N36B_DR	202	230	-	47.7692	2.85e-16	1.38e-11	TCTCTCTCTCTCTCTCTCTCTCTCTCTCT
TCYCTCYCTCYCTCYCTCYCTCYCTCYCT	ZNF169	hAT-N36_DR	202	230	-	47.7692	2.85e-16	1.38e-11	TCTCTCTCTCTCTCTCTCTCTCTCTCTCT
TCYCTCYCTCYCTCYCTCYCTCYCTCYCT	ZNF169	hAT-N159_DR	202	230	-	47.7692	2.85e-16	1.38e-11	TCTCTCTCTCTCTCTCTCTCTCTCTCTCT
TCYCTCYCTCYCTCYCTCYCTCYCTCYCT	ZNF169	hAT-N159_DR	204	232	-	47.7692	2.85e-16	1.38e-11	TCTCTCTCTCTCTCTCTCTCTCTCTCTCT
TCYCTCYCTCYCTCYCTCYCTCYCTCYCT	ZNF169	hAT-N36_DR	204	232	-	47.7692	2.85e-16	1.38e-11	TCTCTCTCTCTCTCTCTCTCTCTCTCTCT
TCYCTCYCTCYCTCYCTCYCTCYCTCYCT	ZNF169	hAT-N159_DR	206	234	-	47.7692	2.85e-16	1.38e-11	TCTCTCTCTCTCTCTCTCTCTCTCTCTCT
TCYCTCYCTCYCTCYCTCYCTCYCTCYCT	ZNF169	hAT-N36_DR	206	234	-	47.7692	2.85e-16	1.38e-11	TCTCTCTCTCTCTCTCTCTCTCTCTCTCT
TCYCTCYCTCYCTCYCTCYCTCYCTCYCT	ZNF169	hAT-N159_DR	208	236	-	47.7692	2.85e-16	1.38e-11	TCTCTCTCTCTCTCTCTCTCTCTCTCTCT
TCYCTCYCTCYCTCYCTCYCTCYCTCYCT	ZNF169	hAT-N159_DR	210	238	-	47.7692	2.85e-16	1.38e-11	TCTCTCTCTCTCTCTCTCTCTCTCTCTCT
TCYCTCYCTCYCTCYCTCYCTCYCTCYCT	ZNF169	hAT-N159_DR	212	240	-	47.7692	2.85e-16	1.38e-11	TCTCTCTCTCTCTCTCTCTCTCTCTCTCT
TCYCTCYCTCYCTCYCTCYCTCYCTCYCT	ZNF169	hAT-N159_DR	214	242	-	47.7692	2.85e-16	1.38e-11	TCTCTCTCTCTCTCTCTCTCTCTCTCTCT
TCYCTCYCTCYCTCYCTCYCTCYCTCYCT	ZNF169	hAT-N159_DR	216	244	-	47.7692	2.85e-16	1.38e-11	TCTCTCTCTCTCTCTCTCTCTCTCTCTCT
TCYCTCYCTCYCTCYCTCYCTCYCTCYCT	ZNF169	hAT-N159_DR	218	246	-	47.7692	2.85e-16	1.38e-11	TCTCTCTCTCTCTCTCTCTCTCTCTCTCT
TCYCTCYCTCYCTCYCTCYCTCYCTCYCT	ZNF169	hAT-N159_DR	220	248	-	47.7692	2.85e-16	1.38e-11	TCTCTCTCTCTCTCTCTCTCTCTCTCTCT
TCYCTCYCTCYCTCYCTCYCTCYCTCYCT	ZNF169	hAT-N159_DR	222	250	-	47.7692	2.85e-16	1.38e-11	TCTCTCTCTCTCTCTCTCTCTCTCTCTCT
TCYCTCYCTCYCTCYCTCYCTCYCTCYCT	ZNF169	hAT-N159_DR	224	252	-	47.7692	2.85e-16	1.38e-11	TCTCTCTCTCTCTCTCTCTCTCTCTCTCT
TCYCTCYCTCYCTCYCTCYCTCYCTCYCT	ZNF169	hAT-N159_DR	226	254	-	47.7692	2.85e-16	1.38e-11	TCTCTCTCTCTCTCTCTCTCTCTCTCTCT
TCYCTCYCTCYCTCYCTCYCTCYCTCYCT	ZNF169	hAT-N159_DR	228	256	-	47.7692	2.85e-16	1.38e-11	TCTCTCTCTCTCTCTCTCTCTCTCTCTCT
TCYCTCYCTCYCTCYCTCYCTCYCTCYCT	ZNF169	hAT-N159_DR	230	258	-	47.7692	2.85e-16	1.38e-11	TCTCTCTCTCTCTCTCTCTCTCTCTCTCT
TCYCTCYCTCYCTCYCTCYCTCYCTCYCT	ZNF169	hAT-N159_DR	232	260	-	47.7692	2.85e-16	1.38e-11	TCTCTCTCTCTCTCTCTCTCTCTCTCTCT
TCYCTCYCTCYCTCYCTCYCTCYCTCYCT	ZNF169	hAT-N34_DR	629	657	-	47.7692	2.85e-16	1.38e-11	TCTCTCTCTCTCTCTCTCTCTCTCTCTCT
TCYCTCYCTCYCTCYCTCYCTCYCTCYCT	ZNF169	hAT-N34_DR	631	659	-	47.7692	2.85e-16	1.38e-11	TCTCTCTCTCTCTCTCTCTCTCTCTCTCT
TCYCTCYCTCYCTCYCTCYCTCYCTCYCT	ZNF169	hAT-N34_DR	633	661	-	47.7692	2.85e-16	1.38e-11	TCTCTCTCTCTCTCTCTCTCTCTCTCTCT
TCYCTCYCTCYCTCYCTCYCTCYCTCYCT	ZNF169	CryptonV-2_DR	755	783	-	47.7692	2.85e-16	1.38e-11	TCTCTCTCTCTCTCTCTCTCTCTCTCTCT
TCYCTCYCTCYCTCYCTCYCTCYCTCYCT	ZNF169	CryptonV-2_DR	757	785	-	47.7692	2.85e-16	1.38e-11	TCTCTCTCTCTCTCTCTCTCTCTCTCTCT
TCYCTCYCTCYCTCYCTCYCTCYCTCYCT	ZNF169	CryptonV-2_DR	759	787	-	47.7692	2.85e-16	1.38e-11	TCTCTCTCTCTCTCTCTCTCTCTCTCTCT
TCYCTCYCTCYCTCYCTCYCTCYCTCYCT	ZNF169	CryptonV-2_DR	761	789	-	47.7692	2.85e-16	1.38e-11	TCTCTCTCTCTCTCTCTCTCTCTCTCTCT
TCYCTCYCTCYCTCYCTCYCTCYCTCYCT	ZNF169	CryptonV-2_DR	763	791	-	47.7692	2.85e-16	1.38e-11	TCTCTCTCTCTCTCTCTCTCTCTCTCTCT
TCYCTCYCTCYCTCYCTCYCTCYCTCYCT	ZNF169	CryptonV-2_DR	765	793	-	47.7692	2.85e-16	1.38e-11	TCTCTCTCTCTCTCTCTCTCTCTCTCTCT
TCYCTCYCTCYCTCYCTCYCTCYCTCYCT	ZNF169	CryptonV-2_DR	767	795	-	47.7692	2.85e-16	1.38e-11	TCTCTCTCTCTCTCTCTCTCTCTCTCTCT
TCYCTCYCTCYCTCYCTCYCTCYCTCYCT	ZNF169	CryptonV-2_DR	769	797	-	47.7692	2.85e-16	1.38e-11	TCTCTCTCTCTCTCTCTCTCTCTCTCTCT
TCYCTCYCTCYCTCYCTCYCTCYCTCYCT	ZNF169	CryptonV-2_DR	771	799	-	47.7692	2.85e-16	1.38e-11	TCTCTCTCTCTCTCTCTCTCTCTCTCTCT
TCYCTCYCTCYCTCYCTCYCTCYCTCYCT	ZNF169	EnSpm-9_DR	776	804	-	47.7692	2.85e-16	1.38e-11	TCTCTCTCTCTCTCTCTCTCTCTCTCTCT
TCYCTCYCTCYCTCYCTCYCTCYCTCYCT	ZNF169	Kolobok-N9_DR	971	999	-	47.7692	2.85e-16	1.38e-11	TCTCTCTCTCTCTCTCTCTCTCTCTCTCT
TCYCTCYCTCYCTCYCTCYCTCYCTCYCT	ZNF169	hAT-30N1_DR	1324	1352	-	47.7692	2.85e-16	1.38e-11	TCTCTCTCTCTCTCTCTCTCTCTCTCTCT
TCYCTCYCTCYCTCYCTCYCTCYCTCYCT	ZNF169	hAT-30N1_DR	1326	1354	-	47.7692	2.85e-16	1.38e-11	TCTCTCTCTCTCTCTCTCTCTCTCTCTCT
TCYCTCYCTCYCTCYCTCYCTCYCTCYCT	ZNF169	hAT-30N1_DR	1328	1356	-	47.7692	2.85e-16	1.38e-11	TCTCTCTCTCTCTCTCTCTCTCTCTCTCT
TCYCTCYCTCYCTCYCTCYCTCYCTCYCT	ZNF169	hAT-30N1_DR	1330	1358	-	47.7692	2.85e-16	1.38e-11	TCTCTCTCTCTCTCTCTCTCTCTCTCTCT
TCYCTCYCTCYCTCYCTCYCTCYCTCYCT	ZNF169	hAT-30N1_DR	1332	1360	-	47.7692	2.85e-16	1.38e-11	TCTCTCTCTCTCTCTCTCTCTCTCTCTCT
TCYCTCYCTCYCTCYCTCYCTCYCTCYCT	ZNF169	hAT-30N1_DR	1334	1362	-	47.7692	2.85e-16	1.38e-11	TCTCTCTCTCTCTCTCTCTCTCTCTCTCT
TCYCTCYCTCYCTCYCTCYCTCYCTCYCT	ZNF169	hAT-30N1_DR	1336	1364	-	47.7692	2.85e-16	1.38e-11	TCTCTCTCTCTCTCTCTCTCTCTCTCTCT
TCYCTCYCTCYCTCYCTCYCTCYCTCYCT	ZNF169	hAT-30N1_DR	1338	1366	-	47.7692	2.85e-16	1.38e-11	TCTCTCTCTCTCTCTCTCTCTCTCTCTCT
TCYCTCYCTCYCTCYCTCYCTCYCTCYCT	ZNF169	hAT-30N1_DR	1340	1368	-	47.7692	2.85e-16	1.38e-11	TCTCTCTCTCTCTCTCTCTCTCTCTCTCT
TCYCTCYCTCYCTCYCTCYCTCYCTCYCT	ZNF169	hAT-30N1_DR	1342	1370	-	47.7692	2.85e-16	1.38e-11	TCTCTCTCTCTCTCTCTCTCTCTCTCTCT
TCYCTCYCTCYCTCYCTCYCTCYCTCYCT	ZNF169	hAT-30N1_DR	1344	1372	-	47.7692	2.85e-16	1.38e-11	TCTCTCTCTCTCTCTCTCTCTCTCTCTCT
TCYCTCYCTCYCTCYCTCYCTCYCTCYCT	ZNF169	hAT-30N1_DR	1346	1374	-	47.7692	2.85e-16	1.38e-11	TCTCTCTCTCTCTCTCTCTCTCTCTCTCT
TCYCTCYCTCYCTCYCTCYCTCYCTCYCT	ZNF169	hAT-30N1_DR	1348	1376	-	47.7692	2.85e-16	1.38e-11	TCTCTCTCTCTCTCTCTCTCTCTCTCTCT
TCYCTCYCTCYCTCYCTCYCTCYCTCYCT	ZNF169	hAT-30N1_DR	1350	1378	-	47.7692	2.85e-16	1.38e-11	TCTCTCTCTCTCTCTCTCTCTCTCTCTCT
TCYCTCYCTCYCTCYCTCYCTCYCTCYCT	ZNF169	hAT-30N1_DR	1352	1380	-	47.7692	2.85e-16	1.38e-11	TCTCTCTCTCTCTCTCTCTCTCTCTCTCT
TCYCTCYCTCYCTCYCTCYCTCYCTCYCT	ZNF169	hAT-30N1_DR	1354	1382	-	47.7692	2.85e-16	1.38e-11	TCTCTCTCTCTCTCTCTCTCTCTCTCTCT
TCYCTCYCTCYCTCYCTCYCTCYCTCYCT	ZNF169	hAT-30N1_DR	1356	1384	-	47.7692	2.85e-16	1.38e-11	TCTCTCTCTCTCTCTCTCTCTCTCTCTCT
TCYCTCYCTCYCTCYCTCYCTCYCTCYCT	ZNF169	hAT-30N1_DR	1358	1386	-	47.7692	2.85e-16	1.38e-11	TCTCTCTCTCTCTCTCTCTCTCTCTCTCT
TCYCTCYCTCYCTCYCTCYCTCYCTCYCT	ZNF169	hAT-30N1_DR	1360	1388	-	47.7692	2.85e-16	1.38e-11	TCTCTCTCTCTCTCTCTCTCTCTCTCTCT
TCYCTCYCTCYCTCYCTCYCTCYCTCYCT	ZNF169	hAT-30N1_DR	1362	1390	-	47.7692	2.85e-16	1.38e-11	TCTCTCTCTCTCTCTCTCTCTCTCTCTCT
TCYCTCYCTCYCTCYCTCYCTCYCTCYCT	ZNF169	hAT-30N1_DR	1364	1392	-	47.7692	2.85e-16	1.38e-11	TCTCTCTCTCTCTCTCTCTCTCTCTCTCT
TCYCTCYCTCYCTCYCTCYCTCYCTCYCT	ZNF169	hAT-30N1_DR	1366	1394	-	47.7692	2.85e-16	1.38e-11	TCTCTCTCTCTCTCTCTCTCTCTCTCTCT
TCYCTCYCTCYCTCYCTCYCTCYCTCYCT	ZNF169	hAT-30N1_DR	1368	1396	-	47.7692	2.85e-16	1.38e-11	TCTCTCTCTCTCTCTCTCTCTCTCTCTCT
TCYCTCYCTCYCTCYCTCYCTCYCTCYCT	ZNF169	hAT-30N1_DR	1370	1398	-	47.7692	2.85e-16	1.38e-11	TCTCTCTCTCTCTCTCTCTCTCTCTCTCT
TCYCTCYCTCYCTCYCTCYCTCYCTCYCT	ZNF169	hAT-30N1_DR	1372	1400	-	47.7692	2.85e-16	1.38e-11	TCTCTCTCTCTCTCTCTCTCTCTCTCTCT
TCYCTCYCTCYCTCYCTCYCTCYCTCYCT	ZNF169	hAT-30N1_DR	1374	1402	-	47.7692	2.85e-16	1.38e-11	TCTCTCTCTCTCTCTCTCTCTCTCTCTCT
TCYCTCYCTCYCTCYCTCYCTCYCTCYCT	ZNF169	hAT-30N1_DR	1376	1404	-	47.7692	2.85e-16	1.38e-11	TCTCTCTCTCTCTCTCTCTCTCTCTCTCT
TCYCTCYCTCYCTCYCTCYCTCYCTCYCT	ZNF169	hAT-30N1_DR	1378	1406	-	47.7692	2.85e-16	1.38e-11	TCTCTCTCTCTCTCTCTCTCTCTCTCTCT
TCYCTCYCTCYCTCYCTCYCTCYCTCYCT	ZNF169	hAT-30N1_DR	1380	1408	-	47.7692	2.85e-16	1.38e-11	TCTCTCTCTCTCTCTCTCTCTCTCTCTCT
TCYCTCYCTCYCTCYCTCYCTCYCTCYCT	ZNF169	hAT-30N1_DR	1382	1410	-	47.7692	2.85e-16	1.38e-11	TCTCTCTCTCTCTCTCTCTCTCTCTCTCT
TCYCTCYCTCYCTCYCTCYCTCYCTCYCT	ZNF169	hAT-30N1_DR	1384	1412	-	47.7692	2.85e-16	1.38e-11	TCTCTCTCTCTCTCTCTCTCTCTCTCTCT
TCYCTCYCTCYCTCYCTCYCTCYCTCYCT	ZNF169	hAT-30N1_DR	1386	1414	-	47.7692	2.85e-16	1.38e-11	TCTCTCTCTCTCTCTCTCTCTCTCTCTCT
TCYCTCYCTCYCTCYCTCYCTCYCTCYCT	ZNF169	hAT-30N1_DR	1388	1416	-	47.7692	2.85e-16	1.38e-11	TCTCTCTCTCTCTCTCTCTCTCTCTCTCT
TCYCTCYCTCYCTCYCTCYCTCYCTCYCT	ZNF169	hAT-30N1_DR	1390	1418	-	47.7692	2.85e-16	1.38e-11	TCTCTCTCTCTCTCTCTCTCTCTCTCTCT
TCYCTCYCTCYCTCYCTCYCTCYCTCYCT	ZNF169	hAT-30N1_DR	1392	1420	-	47.7692	2.85e-16	1.38e-11	TCTCTCTCTCTCTCTCTCTCTCTCTCTCT
TCYCTCYCTCYCTCYCTCYCTCYCTCYCT	ZNF169	hAT-30N1_DR	1394	1422	-	47.7692	2.85e-16	1.38e-11	TCTCTCTCTCTCTCTCTCTCTCTCTCTCT
TCYCTCYCTCYCTCYCTCYCTCYCTCYCT	ZNF169	hAT-30N1_DR	1396	1424	-	47.7692	2.85e-16	1.38e-11	TCTCTCTCTCTCTCTCTCTCTCTCTCTCT
TCYCTCYCTCYCTCYCTCYCTCYCTCYCT	ZNF169	hAT-30N1_DR	1398	1426	-	47.7692	2.85e-16	1.38e-11	TCTCTCTCTCTCTCTCTCTCTCTCTCTCT
TCYCTCYCTCYCTCYCTCYCTCYCTCYCT	ZNF169	hAT-30N1_DR	1400	1428	-	47.7692	2.85e-16	1.38e-11	TCTCTCTCTCTCTCTCTCTCTCTCTCTCT
TCYCTCYCTCYCTCYCTCYCTCYCTCYCT	ZNF169	hAT-30N1_DR	1402	1430	-	47.7692	2.85e-16	1.38e-11	TCTCTCTCTCTCTCTCTCTCTCTCTCTCT
TCYCTCYCTCYCTCYCTCYCTCYCTCYCT	ZNF169	hAT-30N1_DR	1404	1432	-	47.7692	2.85e-16	1.38e-11	TCTCTCTCTCTCTCTCTCTCTCTCTCTCT
TCYCTCYCTCYCTCYCTCYCTCYCTCYCT	ZNF169	DNA-8-4_DR	1574	1602	-	47.7692	2.85e-16	1.38e-11	TCTCTCTCTCTCTCTCTCTCTCTCTCTCT
TCYCTCYCTCYCTCYCTCYCTCYCTCYCT	ZNF169	DNA-8-4_DR	1576	1604	-	47.7692	2.85e-16	1.38e-11	TCTCTCTCTCTCTCTCTCTCTCTCTCTCT
TCYCTCYCTCYCTCYCTCYCTCYCTCYCT	ZNF169	DNA-8-4_DR	1578	1606	-	47.7692	2.85e-16	1.38e-11	TCTCTCTCTCTCTCTCTCTCTCTCTCTCT
TCYCTCYCTCYCTCYCTCYCTCYCTCYCT	ZNF169	DNA-8-4_DR	1580	1608	-	47.7692	2.85e-16	1.38e-11	TCTCTCTCTCTCTCTCTCTCTCTCTCTCT
TCYCTCYCTCYCTCYCTCYCTCYCTCYCT	ZNF169	DNA9-3_DR	10027	10055	-	47.7692	2.85e-16	1.38e-11	TCTCTCTCTCTCTCTCTCTCTCTCTCTCT
TCYCTCYCTCYCTCYCTCYCTCYCTCYCT	ZNF169	Zisupton-7_DR	16171	16199	-	47.7692	2.85e-16	1.38e-11	TCTCTCTCTCTCTCTCTCTCTCTCTCTCT
TCYCTCYCTCYCTCYCTCYCTCYCTCYCT	ZNF169	Zisupton-7_DR	16173	16201	-	47.7692	2.85e-16	1.38e-11	TCTCTCTCTCTCTCTCTCTCTCTCTCTCT
TCYCTCYCTCYCTCYCTCYCTCYCTCYCT	ZNF169	Zisupton-7_DR	16175	16203	-	47.7692	2.85e-16	1.38e-11	TCTCTCTCTCTCTCTCTCTCTCTCTCTCT
TCYCTCYCTCYCTCYCTCYCTCYCTCYCT	ZNF169	Tx1-41_DR	2	30	+	47.7692	2.85e-16	1.38e-11	tctctctctctctctctctctctctctct
TCYCTCYCTCYCTCYCTCYCTCYCTCYCT	ZNF169	Gypsy152B-LTR_DR	53	81	+	47.7692	2.85e-16	1.38e-11	tctctctctctctctctctctctctctct
TCYCTCYCTCYCTCYCTCYCTCYCTCYCT	ZNF169	Gypsy-230_DR-LTR	55	83	+	47.7692	2.85e-16	1.38e-11	tctctctctctctctctctctctctctct
TCYCTCYCTCYCTCYCTCYCTCYCTCYCT	ZNF169	Gypsy152B-LTR_DR	55	83	+	47.7692	2.85e-16	1.38e-11	tctctctctctctctctctctctctctct
TCYCTCYCTCYCTCYCTCYCTCYCTCYCT	ZNF169	Gypsy-230_DR-LTR	57	85	+	47.7692	2.85e-16	1.38e-11	tctctctctctctctctctctctctctct
TCYCTCYCTCYCTCYCTCYCTCYCTCYCT	ZNF169	Gypsy152B-LTR_DR	57	85	+	47.7692	2.85e-16	1.38e-11	tctctctctctctctctctctctctctct
TCYCTCYCTCYCTCYCTCYCTCYCTCYCT	ZNF169	Gypsy42-LTR_DR	59	87	+	47.7692	2.85e-16	1.38e-11	tctctctctctctctctctctctctctct
TCYCTCYCTCYCTCYCTCYCTCYCTCYCT	ZNF169	Gypsy152B-LTR_DR	59	87	+	47.7692	2.85e-16	1.38e-11	tctctctctctctctctctctctctctct
TCYCTCYCTCYCTCYCTCYCTCYCTCYCT	ZNF169	Gypsy152B-LTR_DR	61	89	+	47.7692	2.85e-16	1.38e-11	tctctctctctctctctctctctctctct
TCYCTCYCTCYCTCYCTCYCTCYCTCYCT	ZNF169	Gypsy42-LTR_DR	61	89	+	47.7692	2.85e-16	1.38e-11	tctctctctctctctctctctctctctct
TCYCTCYCTCYCTCYCTCYCTCYCTCYCT	ZNF169	Gypsy42-LTR_DR	63	91	+	47.7692	2.85e-16	1.38e-11	tctctctctctctctctctctctctctct
TCYCTCYCTCYCTCYCTCYCTCYCTCYCT	ZNF169	Gypsy152B-LTR_DR	63	91	+	47.7692	2.85e-16	1.38e-11	tctctctctctctctctctctctctctct
TCYCTCYCTCYCTCYCTCYCTCYCTCYCT	ZNF169	Gypsy152B-LTR_DR	65	93	+	47.7692	2.85e-16	1.38e-11	tctctctctctctctctctctctctctct
TCYCTCYCTCYCTCYCTCYCTCYCTCYCT	ZNF169	Gypsy42-LTR_DR	65	93	+	47.7692	2.85e-16	1.38e-11	tctctctctctctctctctctctctctct
TCYCTCYCTCYCTCYCTCYCTCYCTCYCT	ZNF169	Gypsy152B-LTR_DR	67	95	+	47.7692	2.85e-16	1.38e-11	tctctctctctctctctctctctctctct
TCYCTCYCTCYCTCYCTCYCTCYCTCYCT	ZNF169	Gypsy152B-LTR_DR	69	97	+	47.7692	2.85e-16	1.38e-11	tctctctctctctctctctctctctctct
TCYCTCYCTCYCTCYCTCYCTCYCTCYCT	ZNF169	Gypsy-150-LTRb_DR	76	104	+	47.7692	2.85e-16	1.38e-11	tctctctctctctctctctctctctctct
TCYCTCYCTCYCTCYCTCYCTCYCTCYCT	ZNF169	Gypsy-150-LTRb_DR	78	106	+	47.7692	2.85e-16	1.38e-11	tctctctctctctctctctctctctctct
TCYCTCYCTCYCTCYCTCYCTCYCTCYCT	ZNF169	Gypsy-150-LTRb_DR	80	108	+	47.7692	2.85e-16	1.38e-11	tctctctctctctctctctctctctctct
TCYCTCYCTCYCTCYCTCYCTCYCTCYCT	ZNF169	Gypsy-150-LTRb_DR	82	110	+	47.7692	2.85e-16	1.38e-11	tctctctctctctctctctctctctctct
TCYCTCYCTCYCTCYCTCYCTCYCTCYCT	ZNF169	Gypsy-150-LTRb_DR	84	112	+	47.7692	2.85e-16	1.38e-11	tctctctctctctctctctctctctctct
TCYCTCYCTCYCTCYCTCYCTCYCTCYCT	ZNF169	Gypsy-231_DR-LTR	100	128	+	47.7692	2.85e-16	1.38e-11	tctctctctctctctctctctctctctct
TCYCTCYCTCYCTCYCTCYCTCYCTCYCT	ZNF169	Gypsy-231_DR-LTR	102	130	+	47.7692	2.85e-16	1.38e-11	tctctctctctctctctctctctctctct
TCYCTCYCTCYCTCYCTCYCTCYCTCYCT	ZNF169	Gypsy-231_DR-LTR	104	132	+	47.7692	2.85e-16	1.38e-11	tctctctctctctctctctctctctctct
TCYCTCYCTCYCTCYCTCYCTCYCTCYCT	ZNF169	Gypsy-231_DR-LTR	106	134	+	47.7692	2.85e-16	1.38e-11	tctctctctctctctctctctctctctct
TCYCTCYCTCYCTCYCTCYCTCYCTCYCT	ZNF169	Gypsy98-LTR_Dr	186	214	+	47.7692	2.85e-16	1.38e-11	tctctctctctctctctctctctctctct
TCYCTCYCTCYCTCYCTCYCTCYCTCYCT	ZNF169	Gypsy98-LTR_Dr	188	216	+	47.7692	2.85e-16	1.38e-11	tctctctctctctctctctctctctctct
TCYCTCYCTCYCTCYCTCYCTCYCTCYCT	ZNF169	Gypsy98-LTR_Dr	190	218	+	47.7692	2.85e-16	1.38e-11	tctctctctctctctctctctctctctct
TCYCTCYCTCYCTCYCTCYCTCYCTCYCT	ZNF169	Gypsy98-LTR_Dr	192	220	+	47.7692	2.85e-16	1.38e-11	tctctctctctctctctctctctctctct
TCYCTCYCTCYCTCYCTCYCTCYCTCYCT	ZNF169	Gypsy98-LTR_Dr	194	222	+	47.7692	2.85e-16	1.38e-11	tctctctctctctctctctctctctctct
TCYCTCYCTCYCTCYCTCYCTCYCTCYCT	ZNF169	Gypsy98-LTR_Dr	196	224	+	47.7692	2.85e-16	1.38e-11	tctctctctctctctctctctctctctct
TCYCTCYCTCYCTCYCTCYCTCYCTCYCT	ZNF169	hAT-N159_DR	283	311	+	47.7692	2.85e-16	1.38e-11	tctctctctctctctctctctctctctct
TCYCTCYCTCYCTCYCTCYCTCYCTCYCT	ZNF169	hAT-N48B_DR	437	465	+	47.7692	2.85e-16	1.38e-11	tctctctctctctctctctctctctctct
TCYCTCYCTCYCTCYCTCYCTCYCTCYCT	ZNF169	hAT-N48B_DR	439	467	+	47.7692	2.85e-16	1.38e-11	tctctctctctctctctctctctctctct
TCYCTCYCTCYCTCYCTCYCTCYCTCYCT	ZNF169	hAT-N48B_DR	441	469	+	47.7692	2.85e-16	1.38e-11	tctctctctctctctctctctctctctct
TCYCTCYCTCYCTCYCTCYCTCYCTCYCT	ZNF169	HATN15_DR	531	559	+	47.7692	2.85e-16	1.38e-11	tctctctctctctctctctctctctctct
TCYCTCYCTCYCTCYCTCYCTCYCTCYCT	ZNF169	hAT-N48B_DR	625	653	+	47.7692	2.85e-16	1.38e-11	tctctctctctctctctctctctctctct
TCYCTCYCTCYCTCYCTCYCTCYCTCYCT	ZNF169	hAT-N48B_DR	627	655	+	47.7692	2.85e-16	1.38e-11	tctctctctctctctctctctctctctct
TCYCTCYCTCYCTCYCTCYCTCYCTCYCT	ZNF169	hAT-N48B_DR	629	657	+	47.7692	2.85e-16	1.38e-11	tctctctctctctctctctctctctctct
TCYCTCYCTCYCTCYCTCYCTCYCTCYCT	ZNF169	hAT-N48B_DR	631	659	+	47.7692	2.85e-16	1.38e-11	tctctctctctctctctctctctctctct
TCYCTCYCTCYCTCYCTCYCTCYCTCYCT	ZNF169	hAT-N48B_DR	633	661	+	47.7692	2.85e-16	1.38e-11	tctctctctctctctctctctctctctct
TCYCTCYCTCYCTCYCTCYCTCYCTCYCT	ZNF169	hAT-N48B_DR	635	663	+	47.7692	2.85e-16	1.38e-11	tctctctctctctctctctctctctctct
TCYCTCYCTCYCTCYCTCYCTCYCTCYCT	ZNF169	hAT-N48B_DR	637	665	+	47.7692	2.85e-16	1.38e-11	tctctctctctctctctctctctctctct
TCYCTCYCTCYCTCYCTCYCTCYCTCYCT	ZNF169	DNA-N4_DR	646	674	+	47.7692	2.85e-16	1.38e-11	tctctctctctctctctctctctctctct
TCYCTCYCTCYCTCYCTCYCTCYCTCYCT	ZNF169	DNA-N4_DR	648	676	+	47.7692	2.85e-16	1.38e-11	tctctctctctctctctctctctctctct
TCYCTCYCTCYCTCYCTCYCTCYCTCYCT	ZNF169	DNA-N4_DR	650	678	+	47.7692	2.85e-16	1.38e-11	tctctctctctctctctctctctctctct
TCYCTCYCTCYCTCYCTCYCTCYCTCYCT	ZNF169	DNA-N4_DR	652	680	+	47.7692	2.85e-16	1.38e-11	tctctctctctctctctctctctctctct
TCYCTCYCTCYCTCYCTCYCTCYCTCYCT	ZNF169	DNA-N4_DR	654	682	+	47.7692	2.85e-16	1.38e-11	tctctctctctctctctctctctctctct
TCYCTCYCTCYCTCYCTCYCTCYCTCYCT	ZNF169	HATN11_DR	726	754	+	47.7692	2.85e-16	1.38e-11	tctctctctctctctctctctctctctct
TCYCTCYCTCYCTCYCTCYCTCYCTCYCT	ZNF169	HATN11_DR	728	756	+	47.7692	2.85e-16	1.38e-11	tctctctctctctctctctctctctctct
TCYCTCYCTCYCTCYCTCYCTCYCTCYCT	ZNF169	HATN11_DR	730	758	+	47.7692	2.85e-16	1.38e-11	tctctctctctctctctctctctctctct
TCYCTCYCTCYCTCYCTCYCTCYCTCYCT	ZNF169	HATN11_DR	732	760	+	47.7692	2.85e-16	1.38e-11	tctctctctctctctctctctctctctct
TCYCTCYCTCYCTCYCTCYCTCYCTCYCT	ZNF169	DNA9-3_DR	1170	1198	+	47.7692	2.85e-16	1.38e-11	tctctctctctctctctctctctctctct
TCYCTCYCTCYCTCYCTCYCTCYCTCYCT	ZNF169	DNA9-3_DR	1172	1200	+	47.7692	2.85e-16	1.38e-11	tctctctctctctctctctctctctctct
TCYCTCYCTCYCTCYCTCYCTCYCTCYCT	ZNF169	DNA9-3_DR	1174	1202	+	47.7692	2.85e-16	1.38e-11	tctctctctctctctctctctctctctct
TCYCTCYCTCYCTCYCTCYCTCYCTCYCT	ZNF169	DNA9-3_DR	1176	1204	+	47.7692	2.85e-16	1.38e-11	tctctctctctctctctctctctctctct
TCYCTCYCTCYCTCYCTCYCTCYCTCYCT	ZNF169	DNA9-3_DR	1178	1206	+	47.7692	2.85e-16	1.38e-11	tctctctctctctctctctctctctctct
TCYCTCYCTCYCTCYCTCYCTCYCTCYCT	ZNF169	DNA9-3_DR	1180	1208	+	47.7692	2.85e-16	1.38e-11	tctctctctctctctctctctctctctct
TCYCTCYCTCYCTCYCTCYCTCYCTCYCT	ZNF169	DNA9-3_DR	1182	1210	+	47.7692	2.85e-16	1.38e-11	tctctctctctctctctctctctctctct
TCYCTCYCTCYCTCYCTCYCTCYCTCYCT	ZNF169	DNA-TA-4_DR	1426	1454	+	47.7692	2.85e-16	1.38e-11	tctctctctctctctctctctctctctct
TCYCTCYCTCYCTCYCTCYCTCYCTCYCT	ZNF169	DNA-TA-4_DR	1428	1456	+	47.7692	2.85e-16	1.38e-11	tctctctctctctctctctctctctctct
TCYCTCYCTCYCTCYCTCYCTCYCTCYCT	ZNF169	DNA-TA-4_DR	1430	1458	+	47.7692	2.85e-16	1.38e-11	tctctctctctctctctctctctctctct
TCYCTCYCTCYCTCYCTCYCTCYCTCYCT	ZNF169	DNA-TA-4_DR	1432	1460	+	47.7692	2.85e-16	1.38e-11	tctctctctctctctctctctctctctct
TCYCTCYCTCYCTCYCTCYCTCYCTCYCT	ZNF169	DNA-TA-4_DR	1434	1462	+	47.7692	2.85e-16	1.38e-11	tctctctctctctctctctctctctctct
TCYCTCYCTCYCTCYCTCYCTCYCTCYCT	ZNF169	DNA-TA-4_DR	1436	1464	+	47.7692	2.85e-16	1.38e-11	tctctctctctctctctctctctctctct
TCYCTCYCTCYCTCYCTCYCTCYCTCYCT	ZNF169	DNA-TA-4_DR	1438	1466	+	47.7692	2.85e-16	1.38e-11	tctctctctctctctctctctctctctct
TCYCTCYCTCYCTCYCTCYCTCYCTCYCT	ZNF169	DNA-TA-4_DR	1440	1468	+	47.7692	2.85e-16	1.38e-11	tctctctctctctctctctctctctctct
TCYCTCYCTCYCTCYCTCYCTCYCTCYCT	ZNF169	DNA-TA-4_DR	1442	1470	+	47.7692	2.85e-16	1.38e-11	tctctctctctctctctctctctctctct
TCYCTCYCTCYCTCYCTCYCTCYCTCYCT	ZNF169	DNA-TA-4_DR	1444	1472	+	47.7692	2.85e-16	1.38e-11	tctctctctctctctctctctctctctct
TCYCTCYCTCYCTCYCTCYCTCYCTCYCT	ZNF169	DNA-TA-4_DR	1446	1474	+	47.7692	2.85e-16	1.38e-11	tctctctctctctctctctctctctctct
TCYCTCYCTCYCTCYCTCYCTCYCTCYCT	ZNF169	Helitron-N2_DR	2185	2213	+	47.7692	2.85e-16	1.38e-11	tctctctctctctctctctctctctctct
TCYCTCYCTCYCTCYCTCYCTCYCTCYCT	ZNF169	Helitron-N2_DR	2187	2215	+	47.7692	2.85e-16	1.38e-11	tctctctctctctctctctctctctctct
TCYCTCYCTCYCTCYCTCYCTCYCTCYCT	ZNF169	Helitron-N2_DR	2189	2217	+	47.7692	2.85e-16	1.38e-11	tctctctctctctctctctctctctctct
TCYCTCYCTCYCTCYCTCYCTCYCTCYCT	ZNF169	Helitron-N2_DR	2191	2219	+	47.7692	2.85e-16	1.38e-11	tctctctctctctctctctctctctctct
TCYCTCYCTCYCTCYCTCYCTCYCTCYCT	ZNF169	Helitron-N3_DR	2732	2760	+	47.7692	2.85e-16	1.38e-11	tctctctctctctctctctctctctctct
TCYCTCYCTCYCTCYCTCYCTCYCTCYCT	ZNF169	Helitron-N3_DR	2734	2762	+	47.7692	2.85e-16	1.38e-11	tctctctctctctctctctctctctctct
TCYCTCYCTCYCTCYCTCYCTCYCTCYCT	ZNF169	Helitron-N3_DR	2736	2764	+	47.7692	2.85e-16	1.38e-11	tctctctctctctctctctctctctctct
TCYCTCYCTCYCTCYCTCYCTCYCTCYCT	ZNF169	Helitron-N3_DR	2738	2766	+	47.7692	2.85e-16	1.38e-11	tctctctctctctctctctctctctctct
TCYCTCYCTCYCTCYCTCYCTCYCTCYCT	ZNF169	Helitron-N3_DR	2740	2768	+	47.7692	2.85e-16	1.38e-11	tctctctctctctctctctctctctctct
TCYCTCYCTCYCTCYCTCYCTCYCTCYCT	ZNF169	Helitron-N3_DR	2742	2770	+	47.7692	2.85e-16	1.38e-11	tctctctctctctctctctctctctctct
TCYCTCYCTCYCTCYCTCYCTCYCTCYCT	ZNF169	Helitron-N3_DR	2744	2772	+	47.7692	2.85e-16	1.38e-11	tctctctctctctctctctctctctctct
TCYCTCYCTCYCTCYCTCYCTCYCTCYCT	ZNF169	DNA-2-32_DR	2779	2807	+	47.7692	2.85e-16	1.38e-11	tctctctctctctctctctctctctctct
TCYCTCYCTCYCTCYCTCYCTCYCTCYCT	ZNF169	DNA-2-32_DR	2781	2809	+	47.7692	2.85e-16	1.38e-11	tctctctctctctctctctctctctctct
TCYCTCYCTCYCTCYCTCYCTCYCTCYCT	ZNF169	DNA-2-32_DR	2783	2811	+	47.7692	2.85e-16	1.38e-11	tctctctctctctctctctctctctctct
TCYCTCYCTCYCTCYCTCYCTCYCTCYCT	ZNF169	DNA-2-32_DR	2785	2813	+	47.7692	2.85e-16	1.38e-11	tctctctctctctctctctctctctctct
TCYCTCYCTCYCTCYCTCYCTCYCTCYCT	ZNF169	Helitron-N3B_DR	3084	3112	+	47.7692	2.85e-16	1.38e-11	tctctctctctctctctctctctctctct
TCYCTCYCTCYCTCYCTCYCTCYCTCYCT	ZNF169	Tx1-32_DR	5266	5294	+	47.7692	2.85e-16	1.38e-11	tctctctctctctctctctctctctctct
TCYCTCYCTCYCTCYCTCYCTCYCTCYCT	ZNF169	Tx1-32_DR	5268	5296	+	47.7692	2.85e-16	1.38e-11	tctctctctctctctctctctctctctct
TCYCTCYCTCYCTCYCTCYCTCYCTCYCT	ZNF169	Tx1-32_DR	5270	5298	+	47.7692	2.85e-16	1.38e-11	tctctctctctctctctctctctctctct
TCYCTCYCTCYCTCYCTCYCTCYCTCYCT	ZNF169	Tx1-32_DR	5272	5300	+	47.7692	2.85e-16	1.38e-11	tctctctctctctctctctctctctctct
TCYCTCYCTCYCTCYCTCYCTCYCTCYCT	ZNF169	Tx1-32_DR	5274	5302	+	47.7692	2.85e-16	1.38e-11	tctctctctctctctctctctctctctct
TCYCTCYCTCYCTCYCTCYCTCYCTCYCT	ZNF169	Tx1-34_DR	5412	5440	+	47.7692	2.85e-16	1.38e-11	tctctctctctctctctctctctctctct
TCYCTCYCTCYCTCYCTCYCTCYCTCYCT	ZNF169	Tx1-34_DR	5414	5442	+	47.7692	2.85e-16	1.38e-11	tctctctctctctctctctctctctctct
TCYCTCYCTCYCTCYCTCYCTCYCTCYCT	ZNF169	Tx1-34_DR	5416	5444	+	47.7692	2.85e-16	1.38e-11	tctctctctctctctctctctctctctct
TCYCTCYCTCYCTCYCTCYCTCYCTCYCT	ZNF169	Tx1-34_DR	5418	5446	+	47.7692	2.85e-16	1.38e-11	tctctctctctctctctctctctctctct
TCYCTCYCTCYCTCYCTCYCTCYCTCYCT	ZNF169	Tx1-34_DR	5420	5448	+	47.7692	2.85e-16	1.38e-11	tctctctctctctctctctctctctctct
TCYCTCYCTCYCTCYCTCYCTCYCTCYCT	ZNF169	Tx1-34_DR	5422	5450	+	47.7692	2.85e-16	1.38e-11	tctctctctctctctctctctctctctct
TCYCTCYCTCYCTCYCTCYCTCYCTCYCT	ZNF169	Tx1-34_DR	5424	5452	+	47.7692	2.85e-16	1.38e-11	tctctctctctctctctctctctctctct
TCYCTCYCTCYCTCYCTCYCTCYCTCYCT	ZNF169	Gypsy50-I_DR	5446	5474	+	47.7692	2.85e-16	1.38e-11	tctctctctctctctctctctctctctct
TCYCTCYCTCYCTCYCTCYCTCYCTCYCT	ZNF169	Gypsy50-I_DR	5448	5476	+	47.7692	2.85e-16	1.38e-11	tctctctctctctctctctctctctctct
TCYCTCYCTCYCTCYCTCYCTCYCTCYCT	ZNF169	Gypsy50-I_DR	5450	5478	+	47.7692	2.85e-16	1.38e-11	tctctctctctctctctctctctctctct
TCYCTCYCTCYCTCYCTCYCTCYCTCYCT	ZNF169	Gypsy50-I_DR	5452	5480	+	47.7692	2.85e-16	1.38e-11	tctctctctctctctctctctctctctct
TCYCTCYCTCYCTCYCTCYCTCYCTCYCT	ZNF169	Gypsy50-I_DR	5454	5482	+	47.7692	2.85e-16	1.38e-11	tctctctctctctctctctctctctctct
TCYCTCYCTCYCTCYCTCYCTCYCTCYCT	ZNF169	Gypsy50-I_DR	5456	5484	+	47.7692	2.85e-16	1.38e-11	tctctctctctctctctctctctctctct
TCYCTCYCTCYCTCYCTCYCTCYCTCYCT	ZNF169	Gypsy50-I_DR	5458	5486	+	47.7692	2.85e-16	1.38e-11	tctctctctctctctctctctctctctct
TCYCTCYCTCYCTCYCTCYCTCYCTCYCT	ZNF169	CryptonV-4N1_DR	5942	5970	+	47.7692	2.85e-16	1.38e-11	tctctctctctctctctctctctctctct
TCYCTCYCTCYCTCYCTCYCTCYCTCYCT	ZNF169	CryptonV-4N1_DR	5944	5972	+	47.7692	2.85e-16	1.38e-11	tctctctctctctctctctctctctctct
TCYCTCYCTCYCTCYCTCYCTCYCTCYCT	ZNF169	CryptonV-4N1_DR	5946	5974	+	47.7692	2.85e-16	1.38e-11	tctctctctctctctctctctctctctct
TCYCTCYCTCYCTCYCTCYCTCYCTCYCT	ZNF169	CryptonV-4N1_DR	5948	5976	+	47.7692	2.85e-16	1.38e-11	tctctctctctctctctctctctctctct
TCYCTCYCTCYCTCYCTCYCTCYCTCYCT	ZNF169	CryptonV-4N1_DR	5950	5978	+	47.7692	2.85e-16	1.38e-11	tctctctctctctctctctctctctctct
TCYCTCYCTCYCTCYCTCYCTCYCTCYCT	ZNF169	CryptonV-4N1_DR	5952	5980	+	47.7692	2.85e-16	1.38e-11	tctctctctctctctctctctctctctct
TCYCTCYCTCYCTCYCTCYCTCYCTCYCT	ZNF169	CryptonV-4N1_DR	5954	5982	+	47.7692	2.85e-16	1.38e-11	tctctctctctctctctctctctctctct
TCYCTCYCTCYCTCYCTCYCTCYCTCYCT	ZNF169	Helitron-N3B_DR	6332	6360	+	47.7692	2.85e-16	1.38e-11	tctctctctctctctctctctctctctct
TCYCTCYCTCYCTCYCTCYCTCYCTCYCT	ZNF169	BHIKHARI-5-I_DR	9213	9241	+	47.7692	2.85e-16	1.38e-11	tctctctctctctctctctctctctctct
TCYCTCYCTCYCTCYCTCYCTCYCTCYCT	ZNF169	BHIKHARI-5-I_DR	9215	9243	+	47.7692	2.85e-16	1.38e-11	tctctctctctctctctctctctctctct
TCYCTCYCTCYCTCYCTCYCTCYCTCYCT	ZNF169	BHIKHARI-5-I_DR	9217	9245	+	47.7692	2.85e-16	1.38e-11	tctctctctctctctctctctctctctct
TCYCTCYCTCYCTCYCTCYCTCYCTCYCT	ZNF169	DNA9-3_DR	9400	9428	+	47.7692	2.85e-16	1.38e-11	tctctctctctctctctctctctctctct
TCYCTCYCTCYCTCYCTCYCTCYCTCYCT	ZNF169	DNA9-3_DR	9402	9430	+	47.7692	2.85e-16	1.38e-11	tctctctctctctctctctctctctctct
TCYCTCYCTCYCTCYCTCYCTCYCTCYCT	ZNF169	DNA9-3_DR	9404	9432	+	47.7692	2.85e-16	1.38e-11	tctctctctctctctctctctctctctct
TCYCTCYCTCYCTCYCTCYCTCYCTCYCT	ZNF169	DNA9-3_DR	9406	9434	+	47.7692	2.85e-16	1.38e-11	tctctctctctctctctctctctctctct
TCYCTCYCTCYCTCYCTCYCTCYCTCYCT	ZNF169	DNA9-3_DR	9408	9436	+	47.7692	2.85e-16	1.38e-11	tctctctctctctctctctctctctctct
TCYCTCYCTCYCTCYCTCYCTCYCTCYCT	ZNF169	DNA9-3_DR	9410	9438	+	47.7692	2.85e-16	1.38e-11	tctctctctctctctctctctctctctct
TCYCTCYCTCYCTCYCTCYCTCYCTCYCT	ZNF169	DNA9-3_DR	9412	9440	+	47.7692	2.85e-16	1.38e-11	tctctctctctctctctctctctctctct
TCYCTCYCTCYCTCYCTCYCTCYCTCYCT	ZNF169	DNA9-3_DR	9414	9442	+	47.7692	2.85e-16	1.38e-11	tctctctctctctctctctctctctctct
TGTGTGTGTGTGTGTGTGDKKKKKKKKGTGTGTGTGTGTGTGTGTGTGTG	ZNF19	ENSPM-6_DR	31695	31744	-	46.8158	2.86e-16	4.33e-12	TGCGTGCGTGCGTGTATATATGTGTGTGTGTGTGTGTGTGTGTGTGTGTG
GTGKGTGWGKGDGKDKRDGTGTGTGARYSBGKGNGKKKGTGTGTGWRKKK	ZNF18	EnSpm-7_DR	7091	7140	+	45.9012	2.87e-16	6.06e-12	cattgtgtgtgtgtgtgtgtgtgtgtgtgtgtgtgtgtgtgtgtgtgtgt
GTGKGTGWGKGDGKDKRDGTGTGTGARYSBGKGNGKKKGTGTGTGWRKKK	ZNF18	Polinton-4_DR	17153	17202	+	45.9012	2.87e-16	6.06e-12	gtgtgtgtgtgtgtgtgtgtgtgtgtgcatttggtgtgggctgtgagggg
KDKKGTRTGTGTRGTGDTKGTKKKKKTGKTKKTKGTKKTKKTGKKKGTGW	ZNF487P	HE2_DR	212	261	+	46.9111	2.89e-16	1.13e-11	tgttgtgtgtgtgtgtgtgtgtgtgtgtgtgtgtgtgtgtgtgtgtgtgt
KSTCYKWGKGKAWATRYAKGKBTRKGTKCCTGTGWGYSTCTGKKYRYRWB	ZNF555	hAT-2n1_DR	1077	1126	+	47.8395	2.94e-16	2.55e-11	tgtgtgtgtgtgtgtgtgtgtgtgtgtgtgtgtgtgtgtgtgtgtgcgtg
KSTCYKWGKGKAWATRYAKGKBTRKGTKCCTGTGWGYSTCTGKKYRYRWB	ZNF555	Polinton-4N1_DR	4753	4802	+	47.8395	2.94e-16	2.55e-11	tgtgtgtgtgtgtgtgtgtgtgtgtgtgtgtgtgtgtgtgtgtgtgcgtg
KSTCYKWGKGKAWATRYAKGKBTRKGTKCCTGTGWGYSTCTGKKYRYRWB	ZNF555	EnSpm-7_DR	7118	7167	+	47.8395	2.94e-16	2.55e-11	tgtgtgtgtgtgtgtgtgtgtgtgtgtgtgtgtgtgtgtgtgtgtgcgtg
TCTCTCTCTCTCTCTCTCTCTCTCTCTCTCTCTCTCTCTCTCTCTCTCTC	ZNF212	Kolobok-N9_DR	970	1019	-	18.8977	2.94e-16	9.33e-12	AAGCTCGTTCGTTCGTTCGCTCTCTCTCTCTCTCTCTCTCTCTCTCTCTC
KKTKKGTGTKKKHRTKTGKGYKKKKDTBYWKKWGWKKGTGYKTRWGTGTR	ZNF223	DIRS-8B_DR	4859	4908	+	47.2386	2.97e-16	7.89e-12	tgtgtgtgtgtgtgtgtatgtgtgtgtgtgtgtgtgtgtgtgtgtgcgtg
GTRYRTGTGYGYRTGTGYGTGTGYGYGYRYRCRYRYRYGYRYRYRCRYA	ZNF557	HATN16_DR	744	792	-	47.4756	3.01e-16	4.99e-12	ATATATATATGTGTGTGTGTGTGTGTGTGTGTGTGTGTGTGTGTGTGTG
GTRYRTGTGYGYRTGTGYGTGTGYGYGYRYRCRYRYRYGYRYRYRCRYA	ZNF557	hAT-2n1_DR	1042	1090	+	47.4756	3.01e-16	4.99e-12	atatatatatgtgtgtgtgtgtgtgtgtgtgtgtgtgtgtgtgtgtgtg
GTRYRTGTGYGYRTGTGYGTGTGYGYGYRYRCRYRYRYGYRYRYRCRYA	ZNF557	HARBINGER1_DR	2759	2807	-	47.4756	3.01e-16	4.99e-12	ATATATATATGTGTGTGTGTGTGTGTGTGTGTGTGTGTGTGTGTGTGTG
GTRYRTGTGYGYRTGTGYGTGTGYGYGYRYRCRYRYRYGYRYRYRCRYA	ZNF557	DNA7-N1_DR	9270	9318	+	47.4756	3.01e-16	4.99e-12	atatatatatgtgtgtgtgtgtgtgtgtgtgtgtgtgtgtgtgtgtgtg
GTRYRTGTGYGYRTGTGYGTGTGYGYGYRYRCRYRYRYGYRYRYRCRYA	ZNF557	IS3EU-4_DR	14100	14148	-	47.4756	3.01e-16	4.99e-12	ATATATATATGTGTGTGTGTGTGTGTGTGTGTGTGTGTGTGTGTGTGTG
GTGKGTGWGKGDGKDKRDGTGTGTGARYSBGKGNGKKKGTGTGTGWRKKK	ZNF18	DNA9TA1_DR	1200	1249	+	45.8519	3.01e-16	6.34e-12	aagcgtgtgcgtgtgtgtgtgtgtgtgtgtgtgtgtgtgtgtgtgtgtgt
GTRYRTGTGYGYRTGTGYGTGTGYGYGYRYRCRYRYRYGYRYRYRCRYA	ZNF557	hAT-N48B_DR	470	518	-	47.4634	3.04e-16	5.04e-12	GTGTGTGTGTGTGTGTGTGTGTGTGTGTGTGTGTGTGTGTGTGTGAGTG
KKTKKGTGTKKKHRTKTGKGYKKKKDTBYWKKWGWKKGTGYKTRWGTGTR	ZNF223	hAT-N180_DR	816	865	+	47.2045	3.06e-16	8.11e-12	tgtgtgtgtgtgtgagtgtgagtgtggtgtgtggtgtgtgtgtgtgtgtg
DYAAACACAMACASMAACACAMASMCAVA	ZNF540	DNA-N43_DR	535	563	+	36.5778	3.09e-16	1.1e-10	acaaacacacacacacacacacacacaca
DYAAACACAMACASMAACACAMASMCAVA	ZNF540	ERV1-N3-I_DR	3658	3686	+	36.5778	3.09e-16	1.1e-10	acaaacacacacacacacacacacacaca
DYAAACACAMACASMAACACAMASMCAVA	ZNF540	Gypsy82-LTR_Dr	695	723	-	36.5778	3.09e-16	1.1e-10	ACAAACACACACACACACACACACACACA
DYAAACACAMACASMAACACAMASMCAVA	ZNF540	Zisupton-6_DR	1174	1202	-	36.5778	3.09e-16	1.1e-10	ACAAACACACACACACACACACACACACA
DYAAACACAMACASMAACACAMASMCAVA	ZNF540	DNA6-4_DR	2137	2165	-	36.5778	3.09e-16	1.1e-10	ACAAACACACACACACACACACACACACA
GTGKGTGWGKGDGKDKRDGTGTGTGARYSBGKGNGKKKGTGTGTGWRKKK	ZNF18	Gypsy118-LTR_DR	451	500	+	45.8025	3.16e-16	6.64e-12	ctgtgtgtgtgtgcgtgcgtgcgtgcgtgcgtgcgtgtgtgtgtgcgtgc
GTRYRTGTGYGYRTGTGYGTGTGYGYGYRYRCRYRYRYGYRYRYRCRYA	ZNF557	IS3EU-1_DR	6676	6724	+	47.4146	3.16e-16	5.23e-12	gtgtgtgtgtgtgtgtgtgtgtgcgtgcgtgcgtgtgtttatgtgtaat
GTRYRTGTGYGYRTGTGYGTGTGYGYGYRYRCRYRYRYGYRYRYRCRYA	ZNF557	Zisupton-6_DR	8835	8883	+	47.4146	3.16e-16	5.23e-12	atatgtgtatgtgtatgtatgtgtgtgtgtgtgtgtgtgtgtgtgtgta
GTRYRTGTGYGYRTGTGYGTGTGYGYGYRYRCRYRYRYGYRYRYRCRYA	ZNF557	EnSpm-N48_DR	1743	1791	+	47.4024	3.19e-16	5.27e-12	gtatatgtgcgtgtctgtgtgtgtgtgtgtgtgtgtgtatgtatatatg
GTRYRTGTGYGYRTGTGYGTGTGYGYGYRYRCRYRYRYGYRYRYRCRYA	ZNF557	hAT-N70_DR	607	655	+	47.3902	3.23e-16	5.32e-12	gtatatgtgtgtgtgtgtgtgtgtgtgtgtgtatatatatatacactta
TCYCTCYCTCYCTCYCTCYCTCYCTCYCT	ZNF169	BHIKHARI-5-I_DR	9209	9237	+	47.6462	3.23e-16	1.56e-11	tccctctctctctctctctctctctctct
TGTGTGTGTGTGTGTGTGDKKKKKKKKGTGTGTGTGTGTGTGTGTGTGTG	ZNF19	hAT-N48B_DR	462	511	-	46.6711	3.23e-16	4.89e-12	TGTGTGTGTGTGTGTGTGTGTGTGTGTGTGTGTGTGTGAGTGAGAGAGAG
GTGKGTGWGKGDGKDKRDGTGTGTGARYSBGKGNGKKKGTGTGTGWRKKK	ZNF18	hAT-2n1_DR	1088	1137	+	45.7778	3.23e-16	6.78e-12	gtgtgtgtgtgtgtgtgtgtgtgtgtgtgtgtgtgcgtgcgtgcgtgttt
GTRYRTGTGYGYRTGTGYGTGTGYGYGYRYRCRYRYRYGYRYRYRCRYA	ZNF557	DNA-6-N5B_DR	2411	2459	+	47.3659	3.29e-16	5.41e-12	gtgtgtgtgtgtgtgtgtgtgtgtgtgtgtgtgtgtgtaaatatacttc
GTRYRTGTGYGYRTGTGYGTGTGYGYGYRYRCRYRYRYGYRYRYRCRYA	ZNF557	Zisupton-6_DR	8891	8939	+	47.3659	3.29e-16	5.41e-12	atgtgtgtgtgtgtgtgtgtgtgtttgtgtgtgtgtgtgtgtgtgtgtc
TGTGTGTGTGTGTGTGTGDKKKKKKKKGTGTGTGTGTGTGTGTGTGTGTG	ZNF19	LOOPER-N5B_DR	1110	1159	-	46.6447	3.3e-16	4.99e-12	TGTGTGCGTCTATGTGTGTGTGTGTGTGTGTGTGTGTGTGTGAATGTTGT
GTGKGTGWGKGDGKDKRDGTGTGTGARYSBGKGNGKKKGTGTGTGWRKKK	ZNF18	EnSpm-21_DR	6911	6960	-	45.7531	3.31e-16	6.93e-12	GTGTGTGTGTGTGTGTGTGTGTGTGTGTGTGTGTGTGTGTCTGAGTCTGT
KKTKKGTGTKKKHRTKTGKGYKKKKDTBYWKKWGWKKGTGYKTRWGTGTR	ZNF223	DNA-N43_DR	650	699	-	47.1136	3.31e-16	8.74e-12	TGTGTGTGTGTGTGTGTGTGTGTGTGTGTGTGTGTGTGTGTGTGAGAGAA
GTRYRTGTGYGYRTGTGYGTGTGYGYGYRYRCRYRYRYGYRYRYRCRYA	ZNF557	EnSpm-N46_DR	2225	2273	-	47.3537	3.32e-16	5.45e-12	GGAAGTGTGTGTGTGTGTGTGTGTGTGTGTGTGTGTGTGTGTGTGTGTG
GTRYRTGTGYGYRTGTGYGTGTGYGYGYRYRCRYRYRYGYRYRYRCRYA	ZNF557	Zisupton-6_DR	8853	8901	+	47.3537	3.32e-16	5.45e-12	atgtgtgtgtgtgtgtgtgtgtgtgtgtgtatatatatatgtgtgtgtg
TGTGTGTGTGTGTGTGTGDKKKKKKKKGTGTGTGTGTGTGTGTGTGTGTG	ZNF19	hAT-N159_DR	308	357	-	46.6316	3.34e-16	5.03e-12	TGTGTGTGTGTGTGTGTGTGTGTGTGTGTGTGTGTGCGTGTGTAAAAGAG
TGTGTGTGTGTGTGTGTGDKKKKKKKKGTGTGTGTGTGTGTGTGTGTGTG	ZNF19	hAT-N159_DR	320	369	-	46.6316	3.34e-16	5.03e-12	GAGATGTGTGTGTGTGTGTGTGTGTGTGTGTGTGTGTGTGTGTGTGTGCG
KKTKKGTGTKKKHRTKTGKGYKKKKDTBYWKKWGWKKGTGYKTRWGTGTR	ZNF223	hAT-N159_DR	312	361	-	47.1023	3.34e-16	8.81e-12	TGTGTGTGTGTGTGTGTGTGTGTGTGTGTGTGTGTGTGTGCGTGTGTAAA
TCTCTCTCTCTCTCTCTCTCTCTCTCTCTCTCTCTCTCTCTCTCTCTCTC	ZNF212	hAT-N36B_DR	197	246	-	18.4545	3.35e-16	1.06e-11	TTGCACTGAGCGTGTGTCTCTCTCTCTCTCTCTCTCTCTCTCTCTCTCTC
AGRGAGRGAGRGAGRGAGRGAGRGAGRGAGRGAGRGAGRGA	ZNF169-rep2	Tx1-34_DR	5408	5448	-	47.4571	3.35e-16	1.49e-11	AGAGAGAGAGAGAGAGAGAGAGAGAGAGAGAGAGAGAAATT
GTGKGTGWGKGDGKDKRDGTGTGTGARYSBGKGNGKKKGTGTGTGWRKKK	ZNF18	Zisupton-6_DR	9428	9477	-	45.7284	3.39e-16	7.08e-12	ATGTGTGTGTTTGTGTTTGTGTGTGTGTGTGTGTGTGTGTGTGTGTGTGT
TGTGTGTGTGTGTGTGTGDKKKKKKKKGTGTGTGTGTGTGTGTGTGTGTG	ZNF19	DNA-N43_DR	556	605	-	46.6053	3.41e-16	5.14e-12	GGTGTTGTGTTGTGTGTGTGGGTGTGTGTGTGTGTGTGTGTGTGTGTGTG
GTRYRTGTGYGYRTGTGYGTGTGYGYGYRYRCRYRYRYGYRYRYRCRYA	ZNF557	L1-56_DR	4840	4888	+	47.3049	3.46e-16	5.67e-12	ctgtgtgtgtgtgtgtgtgtgtgtgtgtgtgtgtgtgtgtgtgtgttat
TGTGTGTGTGTGTGTGTGDKKKKKKKKGTGTGTGTGTGTGTGTGTGTGTG	ZNF19	Zisupton-6_DR	8866	8915	+	46.5789	3.49e-16	5.24e-12	tgtgtgtgtgtgtgtgtatatatatatgtgtgtgtgtgtgtgtgtgtgtt
TGTGTGTGTGTGTGTGTGDKKKKKKKKGTGTGTGTGTGTGTGTGTGTGTG	ZNF19	DNA7-N1_DR	9277	9326	+	46.5789	3.49e-16	5.24e-12	tatgtgtgtgtgtgtgtgtgtgtgtgtgtgtgtgtgtgtgtgtgttttaa
GTGKGTGWGKGDGKDKRDGTGTGTGARYSBGKGNGKKKGTGTGTGWRKKK	ZNF18	EnSpm-N14_DR	3604	3653	-	45.6914	3.51e-16	7.32e-12	CAGTTTGTGTGTGTGTGTGTGTGTGTGTGTGTGTGTGTGTGTGTGTGTGT
GTRYRTGTGYGYRTGTGYGTGTGYGYGYRYRCRYRYRYGYRYRYRCRYA	ZNF557	Helitron-2_DR	23640	23688	+	47.2805	3.53e-16	5.77e-12	gtgtgtgtgtgtgtgtgtgtgtgtgtgtgtgtgtgagtaaatatgtatg
KSTCYKWGKGKAWATRYAKGKBTRKGTKCCTGTGWGYSTCTGKKYRYRWB	ZNF555	Zisupton-7_DR	11444	11493	+	47.5802	3.56e-16	2.55e-11	tgtgtgtgtgtgtgtgtgtgtgtgtgtgtgtgtgtgtgtctgtgtgtgtc
GTRYRTGTGYGYRTGTGYGTGTGYGYGYRYRCRYRYRYGYRYRYRCRYA	ZNF557	DIRS-15B_DR	4008	4056	+	47.2561	3.6e-16	5.87e-12	gtgcgtgtatttgtatgtatgtgtgtgtgtgtgtgcatgcgtgcatgtg
GTRYRTGTGYGYRTGTGYGTGTGYGYGYRYRCRYRYRYGYRYRYRCRYA	ZNF557	ENSPM-6_DR	31691	31739	-	47.2561	3.6e-16	5.87e-12	GCGTGCGTGTATATATGTGTGTGTGTGTGTGTGTGTGTGTGTGTGTGTG
GTRYRTGTGYGYRTGTGYGTGTGYGYGYRYRCRYRYRYGYRYRYRCRYA	ZNF557	DNA9-5_DR	3029	3077	-	47.2439	3.64e-16	5.92e-12	ATGTGTGTGTGTGTGTGTGTGTGTGTGTGTGTGTGTGTATATGTATTTT
KSTCYKWGKGKAWATRYAKGKBTRKGTKCCTGTGWGYSTCTGKKYRYRWB	ZNF555	DNA-N43_DR	544	593	-	47.5432	3.66e-16	2.55e-11	TGTGTGTGGGTGTGTGTGTGTGTGTGTGTGTGTGTGTGTGTGTGTGTGTG
KKTKKGTGTKKKHRTKTGKGYKKKKDTBYWKKWGWKKGTGYKTRWGTGTR	ZNF223	DNA-N43_DR	548	597	-	46.9886	3.68e-16	9.68e-12	GTTGTGTGTGTGGGTGTGTGTGTGTGTGTGTGTGTGTGTGTGTGTGTGTG
GTRYRTGTGYGYRTGTGYGTGTGYGYGYRYRCRYRYRYGYRYRYRCRYA	ZNF557	EnSpm-N48_DR	1757	1805	+	47.2195	3.71e-16	6.03e-12	ctgtgtgtgtgtgtgtgtgtgtgtatgtatatatgtatgtatgtatata
GTRYRTGTGYGYRTGTGYGTGTGYGYGYRYRCRYRYRYGYRYRYRCRYA	ZNF557	EnSpm-21_DR	6912	6960	-	47.2195	3.71e-16	6.03e-12	GTGTGTGTGTGTGTGTGTGTGTGTGTGTGTGTGTGTGTGTCTGAGTCTG
TGTGTGTGTGTGTGTGTGDKKKKKKKKGTGTGTGTGTGTGTGTGTGTGTG	ZNF19	Merlin-1_DR	3005	3054	+	46.5	3.73e-16	5.6e-12	tgtgtgtgtgtgtgtgtgtgtgtgtgtgtgtgtgtgtgtgtgaaagacag
KKTKKGTGTKKKHRTKTGKGYKKKKDTBYWKKWGWKKGTGYKTRWGTGTR	ZNF223	Zisupton-7_DR	11374	11423	+	46.9659	3.75e-16	9.85e-12	aaagtgtgtgtgtgtgtgtgtgtgtgtgtgtgtgtgtgtgtgtgtgtgtg
AGRGAGRGAGRGAGRGAGRGAGRGAGRGAGRGAGRGAGRGA	ZNF169-rep2	Kolobok-N9_DR	963	1003	+	47.2714	3.76e-16	1.66e-11	gagagaggagagagagagagagagagagagagagagagcga
GTGKGTGWGKGDGKDKRDGTGTGTGARYSBGKGNGKKKGTGTGTGWRKKK	ZNF18	DNA9TA1_DR	1196	1245	+	45.6173	3.76e-16	7.84e-12	ctgtaagcgtgtgcgtgtgtgtgtgtgtgtgtgtgtgtgtgtgtgtgtgt
GTRYRTGTGYGYRTGTGYGTGTGYGYGYRYRCRYRYRYGYRYRYRCRYA	ZNF557	hAT-2_DR	2416	2464	+	47.1951	3.78e-16	6.14e-12	atatatatatgtgtgtgtgtgtgtgtgtgtgtgtgtgtgtgcgtgtttg
TCTCTCTCTCTCTCTCTCTCTCTCTCTCTCTCTCTCTCTCTCTCTCTCTC	ZNF212	hAT-N159_DR	225	274	-	18.0114	3.79e-16	1.2e-11	GCGTCGCTTTGCGCTCTCTCTCTCTCTCTCTCTCTCTCTCTCTCTCTCTC
GTGKGTGWGKGDGKDKRDGTGTGTGARYSBGKGNGKKKGTGTGTGWRKKK	ZNF18	hAT-N48C_DR	556	605	-	45.6049	3.81e-16	7.89e-12	AAATGTGTGTGTGTGTGTGTGTGTGTGTGTGTGTGTGTGTGTGTGTGTGT
GTGKGTGWGKGDGKDKRDGTGTGTGARYSBGKGNGKKKGTGTGTGWRKKK	ZNF18	Polinton-4_DR	17101	17150	+	45.6049	3.81e-16	7.89e-12	aaatgtgtgtgtgtgtgtgtgtgtgtgtgtgtgtgtgtgtgtgtgtgtgt
GTGKGTGWGKGDGKDKRDGTGTGTGARYSBGKGNGKKKGTGTGTGWRKKK	ZNF18	Polinton-1_DR	17134	17183	-	45.6049	3.81e-16	7.89e-12	TAATGTGTGTGTGTGTGTGTGTGTGTGTGTGTGTGTGTGTGTGTGTGTGT
KDKKGTRTGTGTRGTGDTKGTKKKKKTGKTKKTKGTKKTKKTGKKKGTGW	ZNF487P	DNA-N43_DR	533	582	-	46.6	3.82e-16	1.47e-11	GTGTGTGTGTGTGTGTGTGTGTGTGTGTGTGTGTGTGTGTGTGTTTGTGT
KDKKGTRTGTGTRGTGDTKGTKKKKKTGKTKKTKGTKKTKKTGKKKGTGW	ZNF487P	Gypsy82-LTR_Dr	676	725	+	46.6	3.82e-16	1.47e-11	gtgtgtgtgtgtgtgtgtgtgtgtgtgtgtgtgtgtgtgtgtgtttgtgt
KDKKGTRTGTGTRGTGDTKGTKKKKKTGKTKKTKGTKKTKKTGKKKGTGW	ZNF487P	ERV1-N3-I_DR	3656	3705	-	46.6	3.82e-16	1.47e-11	GTGTGTGTGTGTGTGTGTGTGTGTGTGTGTGTGTGTGTGTGTGTTTGTGT
GTGKGTGWGKGDGKDKRDGTGTGTGARYSBGKGNGKKKGTGTGTGWRKKK	ZNF18	Helitron-2_DR	23604	23653	+	45.5926	3.85e-16	7.97e-12	cttagtgtgtgtgtgtgtgtgtgtgtgtgtgtgtgtgtgtgtgtgtgtgt
KDKKGTRTGTGTRGTGDTKGTKKKKKTGKTKKTKGTKKTKKTGKKKGTGW	ZNF487P	DNA-N43_DR	673	722	-	46.5778	3.9e-16	1.5e-11	ATGGGTGTGTGTGTGTGTGTGTGTGTGTGTGTGTGTGTGTGTGTGTGTGT
TGTGTGTGTGTGTGTGTGDKKKKKKKKGTGTGTGTGTGTGTGTGTGTGTG	ZNF19	hAT-N48B_DR	500	549	-	46.4474	3.9e-16	5.84e-12	GGGCAGTGTGTGTGTGTGTGTGTGTGTGTGTGTGTGTGTGTGTGTGTGTG
AGRGAGRGAGRGAGRGAGRGAGRGAGRGAGRGAGRGAGRGA	ZNF169-rep2	Gypsy-230_DR-LTR	57	97	-	47.2	3.93e-16	1.73e-11	AGAGAGAGACACAGAGAGAGAGAGAGAGAGAGAGAGAGAGA
KDKKGTRTGTGTRGTGDTKGTKKKKKTGKTKKTKGTKKTKKTGKKKGTGW	ZNF487P	HE2_DR	254	303	+	46.5444	4.01e-16	1.52e-11	gtgtgtgtgtgtgtgtgtgtgtgtgtgtgtgtgtgtgtgtgtgtgtgtga
KDKKGTRTGTGTRGTGDTKGTKKKKKTGKTKKTKGTKKTKKTGKKKGTGW	ZNF487P	hAT-N48B_DR	473	522	-	46.5444	4.01e-16	1.52e-11	GTGTGTGTGTGTGTGTGTGTGTGTGTGTGTGTGTGTGTGTGTGTGTGTGA
KDKKGTRTGTGTRGTGDTKGTKKKKKTGKTKKTKGTKKTKKTGKKKGTGW	ZNF487P	hAT-N48C_DR	544	593	-	46.5444	4.01e-16	1.52e-11	GTGTGTGTGTGTGTGTGTGTGTGTGTGTGTGTGTGTGTGTGTGTGTGTGA
KDKKGTRTGTGTRGTGDTKGTKKKKKTGKTKKTKGTKKTKKTGKKKGTGW	ZNF487P	DNA-N43_DR	655	704	-	46.5444	4.01e-16	1.52e-11	GTGTGTGTGTGTGTGTGTGTGTGTGTGTGTGTGTGTGTGTGTGTGTGTGA
KDKKGTRTGTGTRGTGDTKGTKKKKKTGKTKKTKGTKKTKKTGKKKGTGW	ZNF487P	Helitron-2_DR	23626	23675	+	46.5444	4.01e-16	1.52e-11	gtgtgtgtgtgtgtgtgtgtgtgtgtgtgtgtgtgtgtgtgtgtgtgtga
GTRYRTGTGYGYRTGTGYGTGTGYGYGYRYRCRYRYRYGYRYRYRCRYA	ZNF557	Polinton-1_DR	17692	17740	-	47.122	4.02e-16	6.51e-12	ATGTGTGTGTGTGTGTGTGTGTGTGTGTGAGTGTGTGTGTGTGCGTGCG
KKTKKGTGTKKKHRTKTGKGYKKKKDTBYWKKWGWKKGTGYKTRWGTGTR	ZNF223	Zisupton-7_DR	11448	11497	+	46.8864	4.02e-16	1.05e-11	tgtgtgtgtgtgtgtgtgtgtgtgtgtgtgtgtgtctgtgtgtgtctgtg
GTRYRTGTGYGYRTGTGYGTGTGYGYGYRYRCRYRYRYGYRYRYRCRYA	ZNF557	Zisupton-7_DR	11373	11421	+	47.0976	4.1e-16	6.63e-12	aaaagtgtgtgtgtgtgtgtgtgtgtgtgtgtgtgtgtgtgtgtgtgtg
TGTGTGTGTGTGTGTGTGDKKKKKKKKGTGTGTGTGTGTGTGTGTGTGTG	ZNF19	Zisupton-6_DR	8528	8577	-	46.3816	4.12e-16	6.17e-12	TATATAGGTGTGTGTGTGTGTGTGTGTGTGTGTGTGTGTGTGTGTATGTA
KDKKGTRTGTGTRGTGDTKGTKKKKKTGKTKKTKGTKKTKKTGKKKGTGW	ZNF487P	ERV1-N3-I_DR	3706	3755	-	46.5111	4.13e-16	1.55e-11	GTGTGTGTATGTTGTGTGGTGTGTGTGTGTGTGTGTGTGTGTGTGTGTGT
KDKKGTRTGTGTRGTGDTKGTKKKKKTGKTKKTKGTKKTKKTGKKKGTGW	ZNF487P	Zisupton-7_DR	4647	4696	+	46.5111	4.13e-16	1.55e-11	gtgtgtgtgtgtgtgtgtgtgtgtgtgtgtgtgtgtgtgtgtgtgtgtgg
GTRYRTGTGYGYRTGTGYGTGTGYGYGYRYRCRYRYRYGYRYRYRCRYA	ZNF557	Zisupton-6_DR	8847	8895	+	47.0732	4.18e-16	6.75e-12	gtatgtatgtgtgtgtgtgtgtgtgtgtgtgtgtgtatatatatatgtg
GTGKGTGWGKGDGKDKRDGTGTGTGARYSBGKGNGKKKGTGTGTGWRKKK	ZNF18	Polinton-1_DR	17595	17644	-	45.5062	4.18e-16	8.63e-12	GTGTCTGTGTGTGTGTGTGTGTGTGTGTGTGTGTGTGTGTGTGTGATAAT
TCTCTCTCTCTCTCTCTCTCTCTCTCTCTCTCTCTCTCTCTCTCTCTCTC	ZNF212	hAT-N39_DR	917	966	-	17.6591	4.2e-16	1.32e-11	TGGGCCTTTCTCTCTCTCTCCCTCTCTCTCTCCCTCTCTCTCTCCTTTTC
GTRYRTGTGYGYRTGTGYGTGTGYGYGYRYRCRYRYRYGYRYRYRCRYA	ZNF557	Gypsy-31-LTR_DR	64	112	-	47.061	4.22e-16	6.81e-12	GTGTGTGTGTGTGTGTGTGTGTGTGTGTGTGTGTATATATATATATGTT
GTRYRTGTGYGYRTGTGYGTGTGYGYGYRYRCRYRYRYGYRYRYRCRYA	ZNF557	Rex1-31_DRe	3054	3102	-	47.0488	4.26e-16	6.87e-12	GTGTGTGTGTGTGTGTGTGTGTGTGTGTGTGTGTGTGTGTCAGAGTCCA
TGTGTGTGTGTGTGTGTGDKKKKKKKKGTGTGTGTGTGTGTGTGTGTGTG	ZNF19	HATN11B_DR	437	486	-	46.3421	4.26e-16	6.36e-12	TTTGTTGCTGTGTGTGTGTGTGTGTGTGTGTGTGTGTGTGTGTGTGTGTG
TGTGTGTGTGTGTGTGTGDKKKKKKKKGTGTGTGTGTGTGTGTGTGTGTG	ZNF19	DNA6-6_DR	9962	10011	+	46.3421	4.26e-16	6.36e-12	tgtgtgtgtgtgtgtgtgtgtgtgtgtgtgtgtgtgtgtgtgtgtgtcca
TGTGTGTGTGTGTGTGTGDKKKKKKKKGTGTGTGTGTGTGTGTGTGTGTG	ZNF19	HATN16_DR	738	787	-	46.3289	4.31e-16	6.42e-12	TATATGTGTGTGTGTGTGTGTGTGTGTGTGTGTGTGTGTGTGTGTGTGGC
MAMAAMMAMAMAMAMAAAMAAMAMMMMMMACAHMMACAMMACMMACAMMA	ZNF300	HE2_DR	205	254	-	44.3452	4.35e-16	1.24e-09	CACACACACACACACACACACACACACACACACACACACAACACACTACG
MAMAAMMAMAMAMAMAAAMAAMAMMMMMMACAHMMACAMMACMMACAMMA	ZNF300	ERV1-N3-I_DR	3699	3748	+	44.3452	4.35e-16	1.24e-09	cacacacacacacacacacacacacacacacacacacaccacacaacata
TGTGTGTGTGTGTGTGTGDKKKKKKKKGTGTGTGTGTGTGTGTGTGTGTG	ZNF19	Helitron-2_DR	23599	23648	+	46.3158	4.36e-16	6.48e-12	ttggccttagtgtgtgtgtgtgtgtgtgtgtgtgtgtgtgtgtgtgtgtg
VVRGRRRRGVRRRRRRRGGRRRGRGRSRRRGRGRRARRRRR	ZNF534	hAT-N159_DR	1602	1642	-	39.1273	4.37e-16	1.72e-09	AGAGGGAGGGAGAGAAGGGGGAGAGGGAGGGGGAGAGGTGA
GTGKGTGWGKGDGKDKRDGTGTGTGARYSBGKGNGKKKGTGTGTGWRKKK	ZNF18	hAT-N48B_DR	501	550	-	45.4568	4.38e-16	9.03e-12	AGGGCAGTGTGTGTGTGTGTGTGTGTGTGTGTGTGTGTGTGTGTGTGTGT
KDKKGTRTGTGTRGTGDTKGTKKKKKTGKTKKTKGTKKTKKTGKKKGTGW	ZNF487P	ERV1-N3-I_DR	3630	3679	-	46.4444	4.39e-16	1.64e-11	GTGTGTGTGTGTGTGTGTTTGTGTGTGTGTGTGTGTGTGTGTGTGTGTGT
TCTCTCTCTCTCTCTCTCTCTCTCTCTCTCTCTCTCTCTCTCTCTCTCTC	ZNF212	hAT-N34_DR	626	675	-	17.4545	4.45e-16	1.4e-11	TAGCCTACTCCATTTCTCTCTCTCTCTCTCTCTCTCTCTCTCTCTCTCGC
KSTCYKWGKGKAWATRYAKGKBTRKGTKCCTGTGWGYSTCTGKKYRYRWB	ZNF555	Harbinger-5_DR	705	754	+	47.2716	4.46e-16	2.55e-11	gctgtgtgtgtgtgtgtgtgtgtgtgtgtgtgtgtgtgtgtgtgtgtgtt
KDKKGTRTGTGTRGTGDTKGTKKKKKTGKTKKTKGTKKTKKTGKKKGTGW	ZNF487P	ERV1-N3-I_DR	3640	3689	-	46.4222	4.47e-16	1.67e-11	GTGTGTGTGTGTGTGTGTGTGTGTGTGTTTGTGTGTGTGTGTGTGTGTGT
AGRGAGRGAGRGAGRGAGRGAGRGAGRGAGRGAGRGAGRGA	ZNF169-rep2	hAT-N159_DR	228	268	+	46.9857	4.49e-16	1.97e-11	agagagagagagagagagagagagagagagagagcgcaaag
YYCCCYYCCYCCYYCTCYCCYYCCCTCCC	ZNF398	Gypsy98-LTR_Dr	1355	1383	+	42	4.51e-16	1.14e-09	tttcccccccccccccccccccccccccc
GTGKGTGWGKGDGKDKRDGTGTGTGARYSBGKGNGKKKGTGTGTGWRKKK	ZNF18	Zisupton-6_DR	9432	9481	-	45.4198	4.53e-16	9.33e-12	GTGTATGTGTGTGTTTGTGTTTGTGTGTGTGTGTGTGTGTGTGTGTGTGT
GTRYRTGTGYGYRTGTGYGTGTGYGYGYRYRCRYRYRYGYRYRYRCRYA	ZNF557	Zisupton-6_DR	8849	8897	+	46.9634	4.57e-16	7.35e-12	atgtatgtgtgtgtgtgtgtgtgtgtgtgtgtgtatatatatatgtgtg
AGRGAGRGAGRGAGRGAGRGAGRGAGRGAGRGAGRGAGRGA	ZNF169-rep2	DNA-TA-4_DR	1422	1462	-	46.9571	4.57e-16	1.99e-11	AGAGAGAGAGAGAGAGAGAGAGAGAGAGAGAGAGAGAGCCA
AGRGAGRGAGRGAGRGAGRGAGRGAGRGAGRGAGRGAGRGA	ZNF169-rep2	Zisupton-7_DR	16181	16221	+	46.9571	4.57e-16	1.99e-11	agagagagagagagagagagagaaagagagagagaaattga
KKTKKGTGTKKKHRTKTGKGYKKKKDTBYWKKWGWKKGTGYKTRWGTGTR	ZNF223	Zisupton-6_DR	8518	8567	-	46.7273	4.6e-16	1.2e-11	TGTGTGTGTGTGTGTGTGTGTGTGTGTGTGTGTGTATGTATGTATGTGTA
GTRYRTGTGYGYRTGTGYGTGTGYGYGYRYRCRYRYRYGYRYRYRCRYA	ZNF557	Gypsy-31-LTR_DR	62	110	-	46.9512	4.61e-16	7.4e-12	GTGTGTGTGTGTGTGTGTGTGTGTGTGTGTGTATATATATATATGTTTG
GTRYRTGTGYGYRTGTGYGTGTGYGYGYRYRCRYRYRYGYRYRYRCRYA	ZNF557	Gypsy118-LTR_DR	447	495	+	46.9512	4.61e-16	7.4e-12	ctgtctgtgtgtgtgtgcgtgcgtgcgtgcgtgcgtgcgtgtgtgtgtg
GTGKGTGWGKGDGKDKRDGTGTGTGARYSBGKGNGKKKGTGTGTGWRKKK	ZNF18	ENSPM-6_DR	31726	31775	-	45.3951	4.64e-16	9.53e-12	ATGTGTGTGTGTGTGTGTGTGTGTGTGTGCGTGCGTGCGTGCGTGTATAT
GTRYRTGTGYGYRTGTGYGTGTGYGYGYRYRCRYRYRYGYRYRYRCRYA	ZNF557	EnSpm-7_DR	7138	7186	-	46.939	4.66e-16	7.46e-12	GCATGTGCGCGCATGTGCGCACGCACACACACACACACACACACACACA
KKTKKGTGTKKKHRTKTGKGYKKKKDTBYWKKWGWKKGTGYKTRWGTGTR	ZNF223	EnSpm-N13_DR	5985	6034	+	46.7045	4.68e-16	1.22e-11	tgtgtgtgtgtgtgtgtgtgtgtgtgtgtgtgtgtgcgtgcgtgtgtgtg
GTGKGTGWGKGDGKDKRDGTGTGTGARYSBGKGNGKKKGTGTGTGWRKKK	ZNF18	DNA6-6_DR	9931	9980	+	45.3827	4.69e-16	9.63e-12	aaaggtgtgtgtgtgtgtgtgtgtgtgtgtgtgtgtgtgtgtgtgtgtgt
GTGKGTGWGKGDGKDKRDGTGTGTGARYSBGKGNGKKKGTGTGTGWRKKK	ZNF18	Helitron-2_DR	6020	6069	-	45.3704	4.75e-16	9.72e-12	GTGTGTGTGTGTGTGTGTGTGTGTGTGTGTGTGTGTGTGTGCGCGCGCGC
TGTGTGTGTGTGTGTGTGDKKKKKKKKGTGTGTGTGTGTGTGTGTGTGTG	ZNF19	Zisupton-6_DR	8870	8919	+	46.2105	4.76e-16	7.07e-12	tgtgtgtgtgtgtatatatatatgtgtgtgtgtgtgtgtgtgtgtttgtg
RGGRGGVGGGRGMGGGRGVRGGRGVGGGV	ZNF282	Gypsy98-LTR_Dr	1356	1384	-	37.6364	4.76e-16	1.39e-09	GGGGGGGGGGGGGGGGGGGGGGGGGGGAA
GTRYRTGTGYGYRTGTGYGTGTGYGYGYRYRCRYRYRYGYRYRYRCRYA	ZNF557	EnSpm-7_DR	7091	7139	+	46.9024	4.8e-16	7.68e-12	cattgtgtgtgtgtgtgtgtgtgtgtgtgtgtgtgtgtgtgtgtgtgtg
TGTGTGTGTGTGTGTGTGDKKKKKKKKGTGTGTGTGTGTGTGTGTGTGTG	ZNF19	Polinton-4N1_DR	4761	4810	+	46.1974	4.81e-16	7.13e-12	tgtgtgtgtgtgtgtgtgtgtgtgtgtgtgtgtgtgtgcgtgtgcgtgcg
TGTGTGTGTGTGTGTGTGDKKKKKKKKGTGTGTGTGTGTGTGTGTGTGTG	ZNF19	DIRS-8B_DR	4865	4914	+	46.1974	4.81e-16	7.13e-12	tgtgtgtgtgtatgtgtgtgtgtgtgtgtgtgtgtgtgtgcgtgtgacat
YYCCCYYCCYCCYYCTCYCCYYCCCTCCC	ZNF398	Gypsy98-LTR_Dr	1359	1387	+	41.9474	4.85e-16	1.14e-09	cccccccccccccccccccccccccccca
AGRGAGRGAGRGAGRGAGRGAGRGAGRGAGRGAGRGAGRGA	ZNF169-rep2	Gypsy98-LTR_Dr	190	230	-	46.8571	4.86e-16	2.11e-11	ATCGAAAGAGAGAGAGAGAGAGAGAGAGAGAGAGAGAGAGA
TGTGTGTGTGTGTGTGTGDKKKKKKKKGTGTGTGTGTGTGTGTGTGTGTG	ZNF19	EnSpm-N10_DR	7174	7223	+	46.1842	4.86e-16	7.19e-12	acggagtatgtgtgtgtgtgtgtgtgtgtgtgtgtgtgtgtgtgtgtggt
TGTGTGTGTGTGTGTGTGDKKKKKKKKGTGTGTGTGTGTGTGTGTGTGTG	ZNF19	Helitron-2_DR	23603	23652	+	46.1842	4.86e-16	7.19e-12	ccttagtgtgtgtgtgtgtgtgtgtgtgtgtgtgtgtgtgtgtgtgtgtg
KDKKGTRTGTGTRGTGDTKGTKKKKKTGKTKKTKGTKKTKKTGKKKGTGW	ZNF487P	HE2_DR	214	263	+	46.3222	4.89e-16	1.79e-11	ttgtgtgtgtgtgtgtgtgtgtgtgtgtgtgtgtgtgtgtgtgtgtgtgt
KDKKGTRTGTGTRGTGDTKGTKKKKKTGKTKKTKGTKKTKKTGKKKGTGW	ZNF487P	EnSpm-9_DR	919	968	+	46.3222	4.89e-16	1.79e-11	ttgtgtgtgtgtgtgtgtgtgtgtgtgtgtgtgtgtgtgtgtgtgtgtgt
KDKKGTRTGTGTRGTGDTKGTKKKKKTGKTKKTKGTKKTKKTGKKKGTGW	ZNF487P	EnSpm-N14_DR	3600	3649	-	46.3222	4.89e-16	1.79e-11	TTGTGTGTGTGTGTGTGTGTGTGTGTGTGTGTGTGTGTGTGTGTGTGTGT
KDKKGTRTGTGTRGTGDTKGTKKKKKTGKTKKTKGTKKTKKTGKKKGTGW	ZNF487P	ERV1-N3-I_DR	3612	3661	-	46.3222	4.89e-16	1.79e-11	TTGTGTGTGTGTGTGTGTGTGTGTGTGTGTGTGTGTGTGTGTGTGTGTGT
KDKKGTRTGTGTRGTGDTKGTKKKKKTGKTKKTKGTKKTKKTGKKKGTGW	ZNF487P	EnSpm-7_DR	7093	7142	+	46.3222	4.89e-16	1.79e-11	ttgtgtgtgtgtgtgtgtgtgtgtgtgtgtgtgtgtgtgtgtgtgtgtgt
KDKKGTRTGTGTRGTGDTKGTKKKKKTGKTKKTKGTKKTKKTGKKKGTGW	ZNF487P	Zisupton-6_DR	9412	9461	-	46.3222	4.89e-16	1.79e-11	TTGTGTGTGTGTGTGTGTGTGTGTGTGTGTGTGTGTGTGTGTGTGTGTGT
GTGKGTGWGKGDGKDKRDGTGTGTGARYSBGKGNGKKKGTGTGTGWRKKK	ZNF18	ERV1-N6-I_DR	4088	4137	-	45.3333	4.92e-16	1.01e-11	GTGTGTGTGTGTGAGTGAGTGTGTGCGTGCGTGCGTGCTTGTGTGTCTGC
GTRYRTGTGYGYRTGTGYGTGTGYGYGYRYRCRYRYRYGYRYRYRCRYA	ZNF557	hAT-2n1_DR	1098	1146	+	46.8659	4.94e-16	7.9e-12	gtgtgtgtgtgtgtgtgtgtgtgtgcgtgcgtgcgtgtttgggaggagg
AGRGAGRGAGRGAGRGAGRGAGRGAGRGAGRGAGRGAGRGA	ZNF169-rep2	Gypsy42-LTR_DR	57	97	-	46.8286	4.95e-16	2.14e-11	AACAAGAGAGAGAGAGAGAGAGAGAGAGAGAGAGAGAGAAG
GTRYRTGTGYGYRTGTGYGTGTGYGYGYRYRCRYRYRYGYRYRYRCRYA	ZNF557	hAT-2_DR	2418	2466	+	46.8537	4.99e-16	7.96e-12	atatatatgtgtgtgtgtgtgtgtgtgtgtgtgtgtgtgcgtgtttggg
TCTCTCTCTCTCTCTCTCTCTCTCTCTCTCTCTCTCTCTCTCTCTCTCTC	ZNF212	EnSpm-9_DR	661	710	-	17.0568	4.99e-16	1.56e-11	TCTTTCTCTCTCTCTCTCTCTCTCTCTCTCTCCCTCAGGAGCGCTATATA
TCTCTCTCTCTCTCTCTCTCTCTCTCTCTCTCTCTCTCTCTCTCTCTCTC	ZNF212	Gypsy-231_DR-LTR	84	133	+	17.0341	5.02e-16	1.57e-11	ttgttgttgcttttgttctctctctctctctctctctctctctctctctc
GTRYRTGTGYGYRTGTGYGTGTGYGYGYRYRCRYRYRYGYRYRYRCRYA	ZNF557	Polinton-1_DR	17624	17672	-	46.8415	5.04e-16	8.03e-12	GTGTGTGTATCTGTGTGTGTGTGTGTGTGTGTCTGTGTGTGTGTGTGTG
TGTGTGTGTGTGTGTGTGDKKKKKKKKGTGTGTGTGTGTGTGTGTGTGTG	ZNF19	EnSpm-N10_DR	7178	7227	+	46.1316	5.08e-16	7.51e-12	agtatgtgtgtgtgtgtgtgtgtgtgtgtgtgtgtgtgtgtgtggtgtgt
TGTGTGTGTGTGTGTGTGDKKKKKKKKGTGTGTGTGTGTGTGTGTGTGTG	ZNF19	hAT-N48B_DR	504	553	-	46.1053	5.2e-16	7.67e-12	TGCAGGGCAGTGTGTGTGTGTGTGTGTGTGTGTGTGTGTGTGTGTGTGTG
GTGKGTGWGKGDGKDKRDGTGTGTGARYSBGKGNGKKKGTGTGTGWRKKK	ZNF18	EnSpm-N10_DR	7177	7226	+	45.2716	5.21e-16	1.06e-11	gagtatgtgtgtgtgtgtgtgtgtgtgtgtgtgtgtgtgtgtgtggtgtg
GTRYRTGTGYGYRTGTGYGTGTGYGYGYRYRCRYRYRYGYRYRYRCRYA	ZNF557	ENSPM-6_DR	31701	31749	-	46.7927	5.24e-16	8.34e-12	GTGCGTGCGTGCGTGCGTGTATATATGTGTGTGTGTGTGTGTGTGTGTG
KKTKKGTGTKKKHRTKTGKGYKKKKDTBYWKKWGWKKGTGYKTRWGTGTR	ZNF223	ERV1-N3-I_DR	3719	3768	-	46.5682	5.25e-16	1.37e-11	AATGTGTGTGTTTGTGTGTGTATGTTGTGTGGTGTGTGTGTGTGTGTGTG
TGTGTGTGTGTGTGTGTGDKKKKKKKKGTGTGTGTGTGTGTGTGTGTGTG	ZNF19	Zisupton-6_DR	8832	8881	+	46.0921	5.25e-16	7.74e-12	tatatatgtgtatgtgtatgtatgtgtgtgtgtgtgtgtgtgtgtgtgtg
KKTKKGTGTKKKHRTKTGKGYKKKKDTBYWKKWGWKKGTGYKTRWGTGTR	ZNF223	ENSPM-6_DR	31667	31716	-	46.5568	5.3e-16	1.38e-11	TGTGTGTGTGTGTGTGTGTGTGTGTGTGTGTGTGTGTGTGTGTGTGTAAA
TGTGTGTGTGTGTGTGTGDKKKKKKKKGTGTGTGTGTGTGTGTGTGTGTG	ZNF19	DNA9-5_DR	3025	3074	-	46.0789	5.31e-16	7.82e-12	TGTGTGTGTGTGTGTGTGTGTGTGTGTGTGTGTGTATATGTATTTTTTTT
KDKKGTRTGTGTRGTGDTKGTKKKKKTGKTKKTKGTKKTKKTGKKKGTGW	ZNF487P	Zisupton-6_DR	9426	9475	-	46.2222	5.34e-16	1.95e-11	GTGTGTGTTTGTGTTTGTGTGTGTGTGTGTGTGTGTGTGTGTGTGTGTGT
TGTGTGTGTGTGTGTGTGDKKKKKKKKGTGTGTGTGTGTGTGTGTGTGTG	ZNF19	hAT-N180_DR	828	877	+	46.0658	5.37e-16	7.88e-12	tgagtgtgagtgtggtgtgtggtgtgtgtgtgtgtgtgtgtgtgtgaatg
TGTGTGTGTGTGTGTGTGDKKKKKKKKGTGTGTGTGTGTGTGTGTGTGTG	ZNF19	ENSPM-6_DR	14897	14946	+	46.0658	5.37e-16	7.88e-12	tgtgtgtgtgtgtgtgtgtgtgtgtgtgttttagtatgtatgtatgtggt
GTRYRTGTGYGYRTGTGYGTGTGYGYGYRYRCRYRYRYGYRYRYRCRYA	ZNF557	Zisupton-6_DR	8652	8700	-	46.7561	5.4e-16	8.58e-12	ATGTGTGTGTGTGTGTGTGTGTGTATGTATGTATGTGTATATATATATA
GTRYRTGTGYGYRTGTGYGTGTGYGYGYRYRCRYRYRYGYRYRYRCRYA	ZNF557	ENSPM-6_DR	31703	31751	-	46.7439	5.45e-16	8.65e-12	GTGTGCGTGCGTGCGTGCGTGTATATATGTGTGTGTGTGTGTGTGTGTG
AGRGAGRGAGRGAGRGAGRGAGRGAGRGAGRGAGRGAGRGA	ZNF169-rep2	hAT-N159_DR	1628	1668	-	46.6714	5.45e-16	2.35e-11	TGGAGGAGAGAGGGAAAGGAAGGGGGAGAGGGAGGGAGAGA
TCTCTCTCTCTCTCTCTCTCTCTCTCTCTCTCTCTCTCTCTCTCTCTCTC	ZNF212	DNA9-3_DR	9366	9415	+	16.7273	5.5e-16	1.71e-11	ttatagttactttctctctctctctctctccccctctctctctctctctc
GTRYRTGTGYGYRTGTGYGTGTGYGYGYRYRCRYRYRYGYRYRYRCRYA	ZNF557	DNA-N43_DR	532	580	-	46.7317	5.5e-16	8.73e-12	GTGTGTGTGTGTGTGTGTGTGTGTGTGTGTGTGTGTGTGTGTTTGTGTA
TGTGTGTGTGTGTGTGTGDKKKKKKKKGTGTGTGTGTGTGTGTGTGTGTG	ZNF19	Gypsy-23-LTR_DR	571	620	-	46.0263	5.55e-16	8.14e-12	CGTGTGATAGTGTGTGTGTGTGTGTTTGTGTATGTGTGGGTGTATGTGTG
GTRYRTGTGYGYRTGTGYGTGTGYGYGYRYRCRYRYRYGYRYRYRCRYA	ZNF557	Zisupton-6_DR	8887	8935	+	46.7195	5.56e-16	8.8e-12	atatatgtgtgtgtgtgtgtgtgtgtgtttgtgtgtgtgtgtgtgtgtg
GTGKGTGWGKGDGKDKRDGTGTGTGARYSBGKGNGKKKGTGTGTGWRKKK	ZNF18	hAT-N48B_DR	499	548	-	45.1975	5.58e-16	1.14e-11	GGCAGTGTGTGTGTGTGTGTGTGTGTGTGTGTGTGTGTGTGTGTGTGTGT
GTGKGTGWGKGDGKDKRDGTGTGTGARYSBGKGNGKKKGTGTGTGWRKKK	ZNF18	Gypsy82-LTR_Dr	656	705	+	45.1975	5.58e-16	1.14e-11	ggcagtgtgtgtgtgtgtgtgtgtgtgtgtgtgtgtgtgtgtgtgtgtgt
TGTGTGTGTGTGTGTGTGDKKKKKKKKGTGTGTGTGTGTGTGTGTGTGTG	ZNF19	Gypsy122-LTR_DR	55	104	-	46	5.67e-16	8.31e-12	GTTGCGTGTGTGTATGTGTGGTTGTGTGTGTGGTTGTGTGTGTGTGTGTA
TGTGTGTGTGTGTGTGTGDKKKKKKKKGTGTGTGTGTGTGTGTGTGTGTG	ZNF19	Dada-tL_DR	9075	9124	+	45.9868	5.74e-16	8.39e-12	tgtgtgtgtgtgtgtgtgtgtgtgtgtgtgtgtgtgtgtgtacagagtgt
AGRGAGRGAGRGAGRGAGRGAGRGAGRGAGRGAGRGAGRGA	ZNF169-rep2	hAT-N159_DR	184	224	+	46.5857	5.75e-16	2.47e-11	ggtcagagagagagagagagagagagagagagagagagaga
GTRYRTGTGYGYRTGTGYGTGTGYGYGYRYRCRYRYRYGYRYRYRCRYA	ZNF557	Polinton-1_DR	17686	17734	-	46.6707	5.78e-16	9.14e-12	GTGTGTGTGTGTGTGTGTGTGTGAGTGTGTGTGTGTGCGTGCGTGCCTG
KDKKGTRTGTGTRGTGDTKGTKKKKKTGKTKKTKGTKKTKKTGKKKGTGW	ZNF487P	Gypsy82-LTR_Dr	690	739	+	46.1222	5.83e-16	2.11e-11	gtgtgtgtgtgtgtgtgtgtgtgtgtgtgtttgtgtgtgtgtgtgggtgt
KDKKGTRTGTGTRGTGDTKGTKKKKKTGKTKKTKGTKKTKKTGKKKGTGW	ZNF487P	Zisupton-6_DR	9434	9483	-	46.1222	5.83e-16	2.11e-11	GTGTGTATGTGTGTGTTTGTGTTTGTGTGTGTGTGTGTGTGTGTGTGTGT
KSTCYKWGKGKAWATRYAKGKBTRKGTKCCTGTGWGYSTCTGKKYRYRWB	ZNF555	HE2_DR	213	262	+	46.9012	5.83e-16	2.55e-11	gttgtgtgtgtgtgtgtgtgtgtgtgtgtgtgtgtgtgtgtgtgtgtgtg
KSTCYKWGKGKAWATRYAKGKBTRKGTKCCTGTGWGYSTCTGKKYRYRWB	ZNF555	Gypsy82-LTR_Dr	693	742	+	46.9012	5.83e-16	2.55e-11	tgtgtgtgtgtgtgtgtgtgtgtgtgtttgtgtgtgtgtgtgggtgtgag
GTRYRTGTGYGYRTGTGYGTGTGYGYGYRYRCRYRYRYGYRYRYRCRYA	ZNF557	Polinton-1N1_DR	976	1024	+	46.6585	5.83e-16	9.22e-12	gtttgtgtgtgcgtacgtgcgtgcgtgcgtgcatgtgtgcgcgcttgag
TGTGTGTGTGTGTGTGTGDKKKKKKKKGTGTGTGTGTGTGTGTGTGTGTG	ZNF19	Zisupton-6_DR	8534	8583	-	45.9605	5.86e-16	8.55e-12	TATATATATATAGGTGTGTGTGTGTGTGTGTGTGTGTGTGTGTGTGTGTG
TGTGTGTGTGTGTGTGTGDKKKKKKKKGTGTGTGTGTGTGTGTGTGTGTG	ZNF19	Polinton-1_DR	17634	17683	-	45.9605	5.86e-16	8.55e-12	TGCATGTGTGCGTGTGTGTATCTGTGTGTGTGTGTGTGTGTGTCTGTGTG
KDKKGTRTGTGTRGTGDTKGTKKKKKTGKTKKTKGTKKTKKTGKKKGTGW	ZNF487P	ERV1-N3-I_DR	3636	3685	-	46.1111	5.88e-16	2.13e-11	GTGTGTGTGTGTGTGTGTGTGTGTTTGTGTGTGTGTGTGTGTGTGTGTGT
AGRGAGRGAGRGAGRGAGRGAGRGAGRGAGRGAGRGAGRGA	ZNF169-rep2	Kolobok-N9_DR	967	1007	+	46.5429	5.9e-16	2.52e-11	gaggagagagagagagagagagagagagagagagcgaacga
KDKKGTRTGTGTRGTGDTKGTKKKKKTGKTKKTKGTKKTKKTGKKKGTGW	ZNF487P	DNA-N43_DR	543	592	-	46.1	5.94e-16	2.14e-11	GTGTGTGGGTGTGTGTGTGTGTGTGTGTGTGTGTGTGTGTGTGTGTGTGT
KKTKKGTGTKKKHRTKTGKGYKKKKDTBYWKKWGWKKGTGYKTRWGTGTR	ZNF223	Zisupton-7_DR	11476	11525	+	46.4205	5.95e-16	1.54e-11	tgtgtgtctgtgtgtgtctgtgtgtgtgtgtgtgtgtgtgtgtgtgtgtg
TGTGTGTGTGTGTGTGTGDKKKKKKKKGTGTGTGTGTGTGTGTGTGTGTG	ZNF19	LOOPERN2_DR	284	333	-	45.9342	5.99e-16	8.73e-12	TGTTTGTGGGTGTGCGTGTGTTTGTGGGTGTGTGTGTGTGTGTGTGTCTG
TCTCTCTCTCTCTCTCTCTCTCTCTCTCTCTCTCTCTCTCTCTCTCTCTC	ZNF212	Gypsy-150-LTRb_DR	76	125	+	16.3864	6.04e-16	1.88e-11	tctctctctctctctctctctctctctctctctctctccgtgctcgcttg
TGTGTGTGTGTGTGTGTGDKKKKKKKKGTGTGTGTGTGTGTGTGTGTGTG	ZNF19	Dada-tL_DR	9073	9122	+	45.9211	6.06e-16	8.82e-12	tgtgtgtgtgtgtgtgtgtgtgtgtgtgtgtgtgtgtgtgtgtacagagt
AGRGAGRGAGRGAGRGAGRGAGRGAGRGAGRGAGRGAGRGA	ZNF169-rep2	EnSpm-9_DR	1044	1084	+	46.4857	6.11e-16	2.6e-11	tgagagagagagagagagagagggagagggagaacaagaga
GTGKGTGWGKGDGKDKRDGTGTGTGARYSBGKGNGKKKGTGTGTGWRKKK	ZNF18	Gypsy118-LTR_DR	447	496	+	45.0988	6.12e-16	1.24e-11	ctgtctgtgtgtgtgtgcgtgcgtgcgtgcgtgcgtgcgtgtgtgtgtgc
GTRYRTGTGYGYRTGTGYGTGTGYGYGYRYRCRYRYRYGYRYRYRCRYA	ZNF557	DNA9-5_DR	3037	3085	-	46.5976	6.13e-16	9.66e-12	GCTTGTATATGTGTGTGTGTGTGTGTGTGTGTGTGTGTGTGTGTGTATA
KSTCYKWGKGKAWATRYAKGKBTRKGTKCCTGTGWGYSTCTGKKYRYRWB	ZNF555	ERV1-N3-I_DR	3633	3682	-	46.8272	6.15e-16	2.55e-11	TGTGTGTGTGTGTGTGTGTGTTTGTGTGTGTGTGTGTGTGTGTGTGTGTG
AGRGAGRGAGRGAGRGAGRGAGRGAGRGAGRGAGRGAGRGA	ZNF169-rep2	hAT-N36_DR	202	242	+	46.4571	6.22e-16	2.64e-11	agagagagagagagagagagagagagagagagagcgcgcag
RGGRGVRRGVRRGRGRGRRGGRRRRRRRRRGGRRGRRGGRG	ZNF202	hAT-N159_DR	1607	1647	-	40.4068	6.24e-16	1.79e-09	GGGGGAGAGGGAGGGAGAGAAGGGGGAGAGGGAGGGGGAGA
KSTCYKWGKGKAWATRYAKGKBTRKGTKCCTGTGWGYSTCTGKKYRYRWB	ZNF555	Gypsy-31-LTR_DR	80	129	-	46.8025	6.26e-16	2.55e-11	TGTGTGTGTGTGTGTGTGTGTGTGTGTGTGTGTGTGTGTGTGTGTGTGTG
KSTCYKWGKGKAWATRYAKGKBTRKGTKCCTGTGWGYSTCTGKKYRYRWB	ZNF555	Gypsy-31-LTR_DR	82	131	-	46.8025	6.26e-16	2.55e-11	TGTGTGTGTGTGTGTGTGTGTGTGTGTGTGTGTGTGTGTGTGTGTGTGTG
KSTCYKWGKGKAWATRYAKGKBTRKGTKCCTGTGWGYSTCTGKKYRYRWB	ZNF555	Gypsy-31-LTR_DR	84	133	-	46.8025	6.26e-16	2.55e-11	TGTGTGTGTGTGTGTGTGTGTGTGTGTGTGTGTGTGTGTGTGTGTGTGTG
KSTCYKWGKGKAWATRYAKGKBTRKGTKCCTGTGWGYSTCTGKKYRYRWB	ZNF555	Gypsy-31-LTR_DR	86	135	-	46.8025	6.26e-16	2.55e-11	TGTGTGTGTGTGTGTGTGTGTGTGTGTGTGTGTGTGTGTGTGTGTGTGTG
KSTCYKWGKGKAWATRYAKGKBTRKGTKCCTGTGWGYSTCTGKKYRYRWB	ZNF555	Gypsy-31-LTR_DR	88	137	-	46.8025	6.26e-16	2.55e-11	TGTGTGTGTGTGTGTGTGTGTGTGTGTGTGTGTGTGTGTGTGTGTGTGTG
KSTCYKWGKGKAWATRYAKGKBTRKGTKCCTGTGWGYSTCTGKKYRYRWB	ZNF555	Gypsy-31-LTR_DR	90	139	-	46.8025	6.26e-16	2.55e-11	TGTGTGTGTGTGTGTGTGTGTGTGTGTGTGTGTGTGTGTGTGTGTGTGTG
KSTCYKWGKGKAWATRYAKGKBTRKGTKCCTGTGWGYSTCTGKKYRYRWB	ZNF555	Gypsy-31-LTR_DR	92	141	-	46.8025	6.26e-16	2.55e-11	TGTGTGTGTGTGTGTGTGTGTGTGTGTGTGTGTGTGTGTGTGTGTGTGTG
KSTCYKWGKGKAWATRYAKGKBTRKGTKCCTGTGWGYSTCTGKKYRYRWB	ZNF555	Gypsy-31-LTR_DR	94	143	-	46.8025	6.26e-16	2.55e-11	TGTGTGTGTGTGTGTGTGTGTGTGTGTGTGTGTGTGTGTGTGTGTGTGTG
KSTCYKWGKGKAWATRYAKGKBTRKGTKCCTGTGWGYSTCTGKKYRYRWB	ZNF555	Gypsy-31-LTR_DR	96	145	-	46.8025	6.26e-16	2.55e-11	TGTGTGTGTGTGTGTGTGTGTGTGTGTGTGTGTGTGTGTGTGTGTGTGTG
KSTCYKWGKGKAWATRYAKGKBTRKGTKCCTGTGWGYSTCTGKKYRYRWB	ZNF555	Gypsy-31-LTR_DR	98	147	-	46.8025	6.26e-16	2.55e-11	TGTGTGTGTGTGTGTGTGTGTGTGTGTGTGTGTGTGTGTGTGTGTGTGTG
KSTCYKWGKGKAWATRYAKGKBTRKGTKCCTGTGWGYSTCTGKKYRYRWB	ZNF555	Gypsy-31-LTR_DR	100	149	-	46.8025	6.26e-16	2.55e-11	TGTGTGTGTGTGTGTGTGTGTGTGTGTGTGTGTGTGTGTGTGTGTGTGTG
KSTCYKWGKGKAWATRYAKGKBTRKGTKCCTGTGWGYSTCTGKKYRYRWB	ZNF555	Gypsy-31-LTR_DR	102	151	-	46.8025	6.26e-16	2.55e-11	TGTGTGTGTGTGTGTGTGTGTGTGTGTGTGTGTGTGTGTGTGTGTGTGTG
KSTCYKWGKGKAWATRYAKGKBTRKGTKCCTGTGWGYSTCTGKKYRYRWB	ZNF555	Gypsy-31-LTR_DR	104	153	-	46.8025	6.26e-16	2.55e-11	TGTGTGTGTGTGTGTGTGTGTGTGTGTGTGTGTGTGTGTGTGTGTGTGTG
KSTCYKWGKGKAWATRYAKGKBTRKGTKCCTGTGWGYSTCTGKKYRYRWB	ZNF555	Gypsy-31-LTR_DR	106	155	-	46.8025	6.26e-16	2.55e-11	TGTGTGTGTGTGTGTGTGTGTGTGTGTGTGTGTGTGTGTGTGTGTGTGTG
KSTCYKWGKGKAWATRYAKGKBTRKGTKCCTGTGWGYSTCTGKKYRYRWB	ZNF555	HE2_DR	215	264	+	46.8025	6.26e-16	2.55e-11	tgtgtgtgtgtgtgtgtgtgtgtgtgtgtgtgtgtgtgtgtgtgtgtgtg
KSTCYKWGKGKAWATRYAKGKBTRKGTKCCTGTGWGYSTCTGKKYRYRWB	ZNF555	HE2_DR	217	266	+	46.8025	6.26e-16	2.55e-11	tgtgtgtgtgtgtgtgtgtgtgtgtgtgtgtgtgtgtgtgtgtgtgtgtg
KSTCYKWGKGKAWATRYAKGKBTRKGTKCCTGTGWGYSTCTGKKYRYRWB	ZNF555	HE2_DR	219	268	+	46.8025	6.26e-16	2.55e-11	tgtgtgtgtgtgtgtgtgtgtgtgtgtgtgtgtgtgtgtgtgtgtgtgtg
KSTCYKWGKGKAWATRYAKGKBTRKGTKCCTGTGWGYSTCTGKKYRYRWB	ZNF555	HE2_DR	221	270	+	46.8025	6.26e-16	2.55e-11	tgtgtgtgtgtgtgtgtgtgtgtgtgtgtgtgtgtgtgtgtgtgtgtgtg
KSTCYKWGKGKAWATRYAKGKBTRKGTKCCTGTGWGYSTCTGKKYRYRWB	ZNF555	HE2_DR	223	272	+	46.8025	6.26e-16	2.55e-11	tgtgtgtgtgtgtgtgtgtgtgtgtgtgtgtgtgtgtgtgtgtgtgtgtg
KSTCYKWGKGKAWATRYAKGKBTRKGTKCCTGTGWGYSTCTGKKYRYRWB	ZNF555	HE2_DR	225	274	+	46.8025	6.26e-16	2.55e-11	tgtgtgtgtgtgtgtgtgtgtgtgtgtgtgtgtgtgtgtgtgtgtgtgtg
KSTCYKWGKGKAWATRYAKGKBTRKGTKCCTGTGWGYSTCTGKKYRYRWB	ZNF555	HE2_DR	227	276	+	46.8025	6.26e-16	2.55e-11	tgtgtgtgtgtgtgtgtgtgtgtgtgtgtgtgtgtgtgtgtgtgtgtgtg
KSTCYKWGKGKAWATRYAKGKBTRKGTKCCTGTGWGYSTCTGKKYRYRWB	ZNF555	HE2_DR	229	278	+	46.8025	6.26e-16	2.55e-11	tgtgtgtgtgtgtgtgtgtgtgtgtgtgtgtgtgtgtgtgtgtgtgtgtg
KSTCYKWGKGKAWATRYAKGKBTRKGTKCCTGTGWGYSTCTGKKYRYRWB	ZNF555	HE2_DR	231	280	+	46.8025	6.26e-16	2.55e-11	tgtgtgtgtgtgtgtgtgtgtgtgtgtgtgtgtgtgtgtgtgtgtgtgtg
KSTCYKWGKGKAWATRYAKGKBTRKGTKCCTGTGWGYSTCTGKKYRYRWB	ZNF555	HE2_DR	233	282	+	46.8025	6.26e-16	2.55e-11	tgtgtgtgtgtgtgtgtgtgtgtgtgtgtgtgtgtgtgtgtgtgtgtgtg
KSTCYKWGKGKAWATRYAKGKBTRKGTKCCTGTGWGYSTCTGKKYRYRWB	ZNF555	HE2_DR	235	284	+	46.8025	6.26e-16	2.55e-11	tgtgtgtgtgtgtgtgtgtgtgtgtgtgtgtgtgtgtgtgtgtgtgtgtg
KSTCYKWGKGKAWATRYAKGKBTRKGTKCCTGTGWGYSTCTGKKYRYRWB	ZNF555	HE2_DR	237	286	+	46.8025	6.26e-16	2.55e-11	tgtgtgtgtgtgtgtgtgtgtgtgtgtgtgtgtgtgtgtgtgtgtgtgtg
KSTCYKWGKGKAWATRYAKGKBTRKGTKCCTGTGWGYSTCTGKKYRYRWB	ZNF555	HE2_DR	239	288	+	46.8025	6.26e-16	2.55e-11	tgtgtgtgtgtgtgtgtgtgtgtgtgtgtgtgtgtgtgtgtgtgtgtgtg
KSTCYKWGKGKAWATRYAKGKBTRKGTKCCTGTGWGYSTCTGKKYRYRWB	ZNF555	HE2_DR	241	290	+	46.8025	6.26e-16	2.55e-11	tgtgtgtgtgtgtgtgtgtgtgtgtgtgtgtgtgtgtgtgtgtgtgtgtg
KSTCYKWGKGKAWATRYAKGKBTRKGTKCCTGTGWGYSTCTGKKYRYRWB	ZNF555	HE2_DR	243	292	+	46.8025	6.26e-16	2.55e-11	tgtgtgtgtgtgtgtgtgtgtgtgtgtgtgtgtgtgtgtgtgtgtgtgtg
KSTCYKWGKGKAWATRYAKGKBTRKGTKCCTGTGWGYSTCTGKKYRYRWB	ZNF555	HE2_DR	245	294	+	46.8025	6.26e-16	2.55e-11	tgtgtgtgtgtgtgtgtgtgtgtgtgtgtgtgtgtgtgtgtgtgtgtgtg
KSTCYKWGKGKAWATRYAKGKBTRKGTKCCTGTGWGYSTCTGKKYRYRWB	ZNF555	HE2_DR	247	296	+	46.8025	6.26e-16	2.55e-11	tgtgtgtgtgtgtgtgtgtgtgtgtgtgtgtgtgtgtgtgtgtgtgtgtg
KSTCYKWGKGKAWATRYAKGKBTRKGTKCCTGTGWGYSTCTGKKYRYRWB	ZNF555	HE2_DR	249	298	+	46.8025	6.26e-16	2.55e-11	tgtgtgtgtgtgtgtgtgtgtgtgtgtgtgtgtgtgtgtgtgtgtgtgtg
KSTCYKWGKGKAWATRYAKGKBTRKGTKCCTGTGWGYSTCTGKKYRYRWB	ZNF555	HE2_DR	251	300	+	46.8025	6.26e-16	2.55e-11	tgtgtgtgtgtgtgtgtgtgtgtgtgtgtgtgtgtgtgtgtgtgtgtgtg
KSTCYKWGKGKAWATRYAKGKBTRKGTKCCTGTGWGYSTCTGKKYRYRWB	ZNF555	HE2_DR	253	302	+	46.8025	6.26e-16	2.55e-11	tgtgtgtgtgtgtgtgtgtgtgtgtgtgtgtgtgtgtgtgtgtgtgtgtg
KSTCYKWGKGKAWATRYAKGKBTRKGTKCCTGTGWGYSTCTGKKYRYRWB	ZNF555	hAT-N131_DR	258	307	-	46.8025	6.26e-16	2.55e-11	TGTGTGTGTGTGTGTGTGTGTGTGTGTGTGTGTGTGTGTGTGTGTGTGTG
KSTCYKWGKGKAWATRYAKGKBTRKGTKCCTGTGWGYSTCTGKKYRYRWB	ZNF555	hAT-N131_DR	260	309	-	46.8025	6.26e-16	2.55e-11	TGTGTGTGTGTGTGTGTGTGTGTGTGTGTGTGTGTGTGTGTGTGTGTGTG
KSTCYKWGKGKAWATRYAKGKBTRKGTKCCTGTGWGYSTCTGKKYRYRWB	ZNF555	hAT-N131_DR	262	311	-	46.8025	6.26e-16	2.55e-11	TGTGTGTGTGTGTGTGTGTGTGTGTGTGTGTGTGTGTGTGTGTGTGTGTG
KSTCYKWGKGKAWATRYAKGKBTRKGTKCCTGTGWGYSTCTGKKYRYRWB	ZNF555	hAT-N131_DR	264	313	-	46.8025	6.26e-16	2.55e-11	TGTGTGTGTGTGTGTGTGTGTGTGTGTGTGTGTGTGTGTGTGTGTGTGTG
KSTCYKWGKGKAWATRYAKGKBTRKGTKCCTGTGWGYSTCTGKKYRYRWB	ZNF555	hAT-N131_DR	266	315	-	46.8025	6.26e-16	2.55e-11	TGTGTGTGTGTGTGTGTGTGTGTGTGTGTGTGTGTGTGTGTGTGTGTGTG
KSTCYKWGKGKAWATRYAKGKBTRKGTKCCTGTGWGYSTCTGKKYRYRWB	ZNF555	hAT-N131_DR	268	317	-	46.8025	6.26e-16	2.55e-11	TGTGTGTGTGTGTGTGTGTGTGTGTGTGTGTGTGTGTGTGTGTGTGTGTG
KSTCYKWGKGKAWATRYAKGKBTRKGTKCCTGTGWGYSTCTGKKYRYRWB	ZNF555	hAT-N48B_DR	474	523	-	46.8025	6.26e-16	2.55e-11	TGTGTGTGTGTGTGTGTGTGTGTGTGTGTGTGTGTGTGTGTGTGTGTGTG
KSTCYKWGKGKAWATRYAKGKBTRKGTKCCTGTGWGYSTCTGKKYRYRWB	ZNF555	hAT-N48B_DR	476	525	-	46.8025	6.26e-16	2.55e-11	TGTGTGTGTGTGTGTGTGTGTGTGTGTGTGTGTGTGTGTGTGTGTGTGTG
KSTCYKWGKGKAWATRYAKGKBTRKGTKCCTGTGWGYSTCTGKKYRYRWB	ZNF555	hAT-N48B_DR	478	527	-	46.8025	6.26e-16	2.55e-11	TGTGTGTGTGTGTGTGTGTGTGTGTGTGTGTGTGTGTGTGTGTGTGTGTG
KSTCYKWGKGKAWATRYAKGKBTRKGTKCCTGTGWGYSTCTGKKYRYRWB	ZNF555	hAT-N48B_DR	480	529	-	46.8025	6.26e-16	2.55e-11	TGTGTGTGTGTGTGTGTGTGTGTGTGTGTGTGTGTGTGTGTGTGTGTGTG
KSTCYKWGKGKAWATRYAKGKBTRKGTKCCTGTGWGYSTCTGKKYRYRWB	ZNF555	hAT-N48B_DR	482	531	-	46.8025	6.26e-16	2.55e-11	TGTGTGTGTGTGTGTGTGTGTGTGTGTGTGTGTGTGTGTGTGTGTGTGTG
KSTCYKWGKGKAWATRYAKGKBTRKGTKCCTGTGWGYSTCTGKKYRYRWB	ZNF555	hAT-N48B_DR	484	533	-	46.8025	6.26e-16	2.55e-11	TGTGTGTGTGTGTGTGTGTGTGTGTGTGTGTGTGTGTGTGTGTGTGTGTG
KSTCYKWGKGKAWATRYAKGKBTRKGTKCCTGTGWGYSTCTGKKYRYRWB	ZNF555	hAT-N48B_DR	486	535	-	46.8025	6.26e-16	2.55e-11	TGTGTGTGTGTGTGTGTGTGTGTGTGTGTGTGTGTGTGTGTGTGTGTGTG
KSTCYKWGKGKAWATRYAKGKBTRKGTKCCTGTGWGYSTCTGKKYRYRWB	ZNF555	hAT-N48B_DR	488	537	-	46.8025	6.26e-16	2.55e-11	TGTGTGTGTGTGTGTGTGTGTGTGTGTGTGTGTGTGTGTGTGTGTGTGTG
KSTCYKWGKGKAWATRYAKGKBTRKGTKCCTGTGWGYSTCTGKKYRYRWB	ZNF555	hAT-N48B_DR	490	539	-	46.8025	6.26e-16	2.55e-11	TGTGTGTGTGTGTGTGTGTGTGTGTGTGTGTGTGTGTGTGTGTGTGTGTG
KSTCYKWGKGKAWATRYAKGKBTRKGTKCCTGTGWGYSTCTGKKYRYRWB	ZNF555	hAT-N48B_DR	492	541	-	46.8025	6.26e-16	2.55e-11	TGTGTGTGTGTGTGTGTGTGTGTGTGTGTGTGTGTGTGTGTGTGTGTGTG
KSTCYKWGKGKAWATRYAKGKBTRKGTKCCTGTGWGYSTCTGKKYRYRWB	ZNF555	hAT-N48B_DR	494	543	-	46.8025	6.26e-16	2.55e-11	TGTGTGTGTGTGTGTGTGTGTGTGTGTGTGTGTGTGTGTGTGTGTGTGTG
KSTCYKWGKGKAWATRYAKGKBTRKGTKCCTGTGWGYSTCTGKKYRYRWB	ZNF555	hAT-N48C_DR	545	594	-	46.8025	6.26e-16	2.55e-11	TGTGTGTGTGTGTGTGTGTGTGTGTGTGTGTGTGTGTGTGTGTGTGTGTG
KSTCYKWGKGKAWATRYAKGKBTRKGTKCCTGTGWGYSTCTGKKYRYRWB	ZNF555	hAT-N48C_DR	547	596	-	46.8025	6.26e-16	2.55e-11	TGTGTGTGTGTGTGTGTGTGTGTGTGTGTGTGTGTGTGTGTGTGTGTGTG
KSTCYKWGKGKAWATRYAKGKBTRKGTKCCTGTGWGYSTCTGKKYRYRWB	ZNF555	hAT-N48C_DR	549	598	-	46.8025	6.26e-16	2.55e-11	TGTGTGTGTGTGTGTGTGTGTGTGTGTGTGTGTGTGTGTGTGTGTGTGTG
KSTCYKWGKGKAWATRYAKGKBTRKGTKCCTGTGWGYSTCTGKKYRYRWB	ZNF555	hAT-N48C_DR	551	600	-	46.8025	6.26e-16	2.55e-11	TGTGTGTGTGTGTGTGTGTGTGTGTGTGTGTGTGTGTGTGTGTGTGTGTG
KSTCYKWGKGKAWATRYAKGKBTRKGTKCCTGTGWGYSTCTGKKYRYRWB	ZNF555	hAT-N48C_DR	553	602	-	46.8025	6.26e-16	2.55e-11	TGTGTGTGTGTGTGTGTGTGTGTGTGTGTGTGTGTGTGTGTGTGTGTGTG
KSTCYKWGKGKAWATRYAKGKBTRKGTKCCTGTGWGYSTCTGKKYRYRWB	ZNF555	Gypsy82-LTR_Dr	661	710	+	46.8025	6.26e-16	2.55e-11	tgtgtgtgtgtgtgtgtgtgtgtgtgtgtgtgtgtgtgtgtgtgtgtgtg
KSTCYKWGKGKAWATRYAKGKBTRKGTKCCTGTGWGYSTCTGKKYRYRWB	ZNF555	Gypsy82-LTR_Dr	663	712	+	46.8025	6.26e-16	2.55e-11	tgtgtgtgtgtgtgtgtgtgtgtgtgtgtgtgtgtgtgtgtgtgtgtgtg
KSTCYKWGKGKAWATRYAKGKBTRKGTKCCTGTGWGYSTCTGKKYRYRWB	ZNF555	Gypsy82-LTR_Dr	665	714	+	46.8025	6.26e-16	2.55e-11	tgtgtgtgtgtgtgtgtgtgtgtgtgtgtgtgtgtgtgtgtgtgtgtgtg
KSTCYKWGKGKAWATRYAKGKBTRKGTKCCTGTGWGYSTCTGKKYRYRWB	ZNF555	Gypsy82-LTR_Dr	667	716	+	46.8025	6.26e-16	2.55e-11	tgtgtgtgtgtgtgtgtgtgtgtgtgtgtgtgtgtgtgtgtgtgtgtgtg
KSTCYKWGKGKAWATRYAKGKBTRKGTKCCTGTGWGYSTCTGKKYRYRWB	ZNF555	Gypsy82-LTR_Dr	669	718	+	46.8025	6.26e-16	2.55e-11	tgtgtgtgtgtgtgtgtgtgtgtgtgtgtgtgtgtgtgtgtgtgtgtgtg
KSTCYKWGKGKAWATRYAKGKBTRKGTKCCTGTGWGYSTCTGKKYRYRWB	ZNF555	DNA-N43_DR	656	705	-	46.8025	6.26e-16	2.55e-11	TGTGTGTGTGTGTGTGTGTGTGTGTGTGTGTGTGTGTGTGTGTGTGTGTG
KSTCYKWGKGKAWATRYAKGKBTRKGTKCCTGTGWGYSTCTGKKYRYRWB	ZNF555	DNA-N43_DR	658	707	-	46.8025	6.26e-16	2.55e-11	TGTGTGTGTGTGTGTGTGTGTGTGTGTGTGTGTGTGTGTGTGTGTGTGTG
KSTCYKWGKGKAWATRYAKGKBTRKGTKCCTGTGWGYSTCTGKKYRYRWB	ZNF555	DNA-N43_DR	660	709	-	46.8025	6.26e-16	2.55e-11	TGTGTGTGTGTGTGTGTGTGTGTGTGTGTGTGTGTGTGTGTGTGTGTGTG
KSTCYKWGKGKAWATRYAKGKBTRKGTKCCTGTGWGYSTCTGKKYRYRWB	ZNF555	DNA-N43_DR	662	711	-	46.8025	6.26e-16	2.55e-11	TGTGTGTGTGTGTGTGTGTGTGTGTGTGTGTGTGTGTGTGTGTGTGTGTG
KSTCYKWGKGKAWATRYAKGKBTRKGTKCCTGTGWGYSTCTGKKYRYRWB	ZNF555	DNA-N43_DR	664	713	-	46.8025	6.26e-16	2.55e-11	TGTGTGTGTGTGTGTGTGTGTGTGTGTGTGTGTGTGTGTGTGTGTGTGTG
KSTCYKWGKGKAWATRYAKGKBTRKGTKCCTGTGWGYSTCTGKKYRYRWB	ZNF555	DNA-N43_DR	666	715	-	46.8025	6.26e-16	2.55e-11	TGTGTGTGTGTGTGTGTGTGTGTGTGTGTGTGTGTGTGTGTGTGTGTGTG
KSTCYKWGKGKAWATRYAKGKBTRKGTKCCTGTGWGYSTCTGKKYRYRWB	ZNF555	DNA-N43_DR	668	717	-	46.8025	6.26e-16	2.55e-11	TGTGTGTGTGTGTGTGTGTGTGTGTGTGTGTGTGTGTGTGTGTGTGTGTG
KSTCYKWGKGKAWATRYAKGKBTRKGTKCCTGTGWGYSTCTGKKYRYRWB	ZNF555	EnSpm-9_DR	920	969	+	46.8025	6.26e-16	2.55e-11	tgtgtgtgtgtgtgtgtgtgtgtgtgtgtgtgtgtgtgtgtgtgtgtgtg
KSTCYKWGKGKAWATRYAKGKBTRKGTKCCTGTGWGYSTCTGKKYRYRWB	ZNF555	EnSpm-9_DR	924	973	+	46.8025	6.26e-16	2.55e-11	tgtgtgtgtgtgtgtgtgtgtgtgtgtgtgtgtgtgtgtgtgtgtgtatg
KSTCYKWGKGKAWATRYAKGKBTRKGTKCCTGTGWGYSTCTGKKYRYRWB	ZNF555	hAT-2n1_DR	1051	1100	+	46.8025	6.26e-16	2.55e-11	tgtgtgtgtgtgtgtgtgtgtgtgtgtgtgtgtgtgtgtgtgtgtgtgtg
KSTCYKWGKGKAWATRYAKGKBTRKGTKCCTGTGWGYSTCTGKKYRYRWB	ZNF555	hAT-2n1_DR	1053	1102	+	46.8025	6.26e-16	2.55e-11	tgtgtgtgtgtgtgtgtgtgtgtgtgtgtgtgtgtgtgtgtgtgtgtgtg
KSTCYKWGKGKAWATRYAKGKBTRKGTKCCTGTGWGYSTCTGKKYRYRWB	ZNF555	hAT-2n1_DR	1055	1104	+	46.8025	6.26e-16	2.55e-11	tgtgtgtgtgtgtgtgtgtgtgtgtgtgtgtgtgtgtgtgtgtgtgtgtg
KSTCYKWGKGKAWATRYAKGKBTRKGTKCCTGTGWGYSTCTGKKYRYRWB	ZNF555	hAT-2n1_DR	1057	1106	+	46.8025	6.26e-16	2.55e-11	tgtgtgtgtgtgtgtgtgtgtgtgtgtgtgtgtgtgtgtgtgtgtgtgtg
KSTCYKWGKGKAWATRYAKGKBTRKGTKCCTGTGWGYSTCTGKKYRYRWB	ZNF555	hAT-2n1_DR	1059	1108	+	46.8025	6.26e-16	2.55e-11	tgtgtgtgtgtgtgtgtgtgtgtgtgtgtgtgtgtgtgtgtgtgtgtgtg
KSTCYKWGKGKAWATRYAKGKBTRKGTKCCTGTGWGYSTCTGKKYRYRWB	ZNF555	hAT-2n1_DR	1061	1110	+	46.8025	6.26e-16	2.55e-11	tgtgtgtgtgtgtgtgtgtgtgtgtgtgtgtgtgtgtgtgtgtgtgtgtg
KSTCYKWGKGKAWATRYAKGKBTRKGTKCCTGTGWGYSTCTGKKYRYRWB	ZNF555	hAT-2n1_DR	1063	1112	+	46.8025	6.26e-16	2.55e-11	tgtgtgtgtgtgtgtgtgtgtgtgtgtgtgtgtgtgtgtgtgtgtgtgtg
KSTCYKWGKGKAWATRYAKGKBTRKGTKCCTGTGWGYSTCTGKKYRYRWB	ZNF555	hAT-2n1_DR	1065	1114	+	46.8025	6.26e-16	2.55e-11	tgtgtgtgtgtgtgtgtgtgtgtgtgtgtgtgtgtgtgtgtgtgtgtgtg
KSTCYKWGKGKAWATRYAKGKBTRKGTKCCTGTGWGYSTCTGKKYRYRWB	ZNF555	hAT-2n1_DR	1067	1116	+	46.8025	6.26e-16	2.55e-11	tgtgtgtgtgtgtgtgtgtgtgtgtgtgtgtgtgtgtgtgtgtgtgtgtg
KSTCYKWGKGKAWATRYAKGKBTRKGTKCCTGTGWGYSTCTGKKYRYRWB	ZNF555	hAT-2n1_DR	1069	1118	+	46.8025	6.26e-16	2.55e-11	tgtgtgtgtgtgtgtgtgtgtgtgtgtgtgtgtgtgtgtgtgtgtgtgtg
KSTCYKWGKGKAWATRYAKGKBTRKGTKCCTGTGWGYSTCTGKKYRYRWB	ZNF555	hAT-2n1_DR	1071	1120	+	46.8025	6.26e-16	2.55e-11	tgtgtgtgtgtgtgtgtgtgtgtgtgtgtgtgtgtgtgtgtgtgtgtgtg
KSTCYKWGKGKAWATRYAKGKBTRKGTKCCTGTGWGYSTCTGKKYRYRWB	ZNF555	hAT-2n1_DR	1073	1122	+	46.8025	6.26e-16	2.55e-11	tgtgtgtgtgtgtgtgtgtgtgtgtgtgtgtgtgtgtgtgtgtgtgtgtg
KSTCYKWGKGKAWATRYAKGKBTRKGTKCCTGTGWGYSTCTGKKYRYRWB	ZNF555	EnSpm-N46_DR	2219	2268	-	46.8025	6.26e-16	2.55e-11	TGTGTGTGTGTGTGTGTGTGTGTGTGTGTGTGTGTGTGTGTGTGTGTGTG
KSTCYKWGKGKAWATRYAKGKBTRKGTKCCTGTGWGYSTCTGKKYRYRWB	ZNF555	Rex1-31_DRe	3064	3113	-	46.8025	6.26e-16	2.55e-11	TGTGTGTGTGTGTGTGTGTGTGTGTGTGTGTGTGTGTGTGTGTGTGTGTG
KSTCYKWGKGKAWATRYAKGKBTRKGTKCCTGTGWGYSTCTGKKYRYRWB	ZNF555	Rex1-31_DRe	3066	3115	-	46.8025	6.26e-16	2.55e-11	TGTGTGTGTGTGTGTGTGTGTGTGTGTGTGTGTGTGTGTGTGTGTGTGTG
KSTCYKWGKGKAWATRYAKGKBTRKGTKCCTGTGWGYSTCTGKKYRYRWB	ZNF555	EnSpm-N14_DR	3573	3622	-	46.8025	6.26e-16	2.55e-11	TGTGTGTGTGTGTGTGTGTGTGTGTGTGTGTGTGTGTGTGTGTGTGTGTG
KSTCYKWGKGKAWATRYAKGKBTRKGTKCCTGTGWGYSTCTGKKYRYRWB	ZNF555	EnSpm-N14_DR	3575	3624	-	46.8025	6.26e-16	2.55e-11	TGTGTGTGTGTGTGTGTGTGTGTGTGTGTGTGTGTGTGTGTGTGTGTGTG
KSTCYKWGKGKAWATRYAKGKBTRKGTKCCTGTGWGYSTCTGKKYRYRWB	ZNF555	EnSpm-N14_DR	3577	3626	-	46.8025	6.26e-16	2.55e-11	TGTGTGTGTGTGTGTGTGTGTGTGTGTGTGTGTGTGTGTGTGTGTGTGTG
KSTCYKWGKGKAWATRYAKGKBTRKGTKCCTGTGWGYSTCTGKKYRYRWB	ZNF555	EnSpm-N14_DR	3579	3628	-	46.8025	6.26e-16	2.55e-11	TGTGTGTGTGTGTGTGTGTGTGTGTGTGTGTGTGTGTGTGTGTGTGTGTG
KSTCYKWGKGKAWATRYAKGKBTRKGTKCCTGTGWGYSTCTGKKYRYRWB	ZNF555	EnSpm-N14_DR	3581	3630	-	46.8025	6.26e-16	2.55e-11	TGTGTGTGTGTGTGTGTGTGTGTGTGTGTGTGTGTGTGTGTGTGTGTGTG
KSTCYKWGKGKAWATRYAKGKBTRKGTKCCTGTGWGYSTCTGKKYRYRWB	ZNF555	EnSpm-N14_DR	3583	3632	-	46.8025	6.26e-16	2.55e-11	TGTGTGTGTGTGTGTGTGTGTGTGTGTGTGTGTGTGTGTGTGTGTGTGTG
KSTCYKWGKGKAWATRYAKGKBTRKGTKCCTGTGWGYSTCTGKKYRYRWB	ZNF555	EnSpm-N14_DR	3585	3634	-	46.8025	6.26e-16	2.55e-11	TGTGTGTGTGTGTGTGTGTGTGTGTGTGTGTGTGTGTGTGTGTGTGTGTG
KSTCYKWGKGKAWATRYAKGKBTRKGTKCCTGTGWGYSTCTGKKYRYRWB	ZNF555	EnSpm-N14_DR	3587	3636	-	46.8025	6.26e-16	2.55e-11	TGTGTGTGTGTGTGTGTGTGTGTGTGTGTGTGTGTGTGTGTGTGTGTGTG
KSTCYKWGKGKAWATRYAKGKBTRKGTKCCTGTGWGYSTCTGKKYRYRWB	ZNF555	EnSpm-N14_DR	3589	3638	-	46.8025	6.26e-16	2.55e-11	TGTGTGTGTGTGTGTGTGTGTGTGTGTGTGTGTGTGTGTGTGTGTGTGTG
KSTCYKWGKGKAWATRYAKGKBTRKGTKCCTGTGWGYSTCTGKKYRYRWB	ZNF555	EnSpm-N14_DR	3591	3640	-	46.8025	6.26e-16	2.55e-11	TGTGTGTGTGTGTGTGTGTGTGTGTGTGTGTGTGTGTGTGTGTGTGTGTG
KSTCYKWGKGKAWATRYAKGKBTRKGTKCCTGTGWGYSTCTGKKYRYRWB	ZNF555	EnSpm-N14_DR	3593	3642	-	46.8025	6.26e-16	2.55e-11	TGTGTGTGTGTGTGTGTGTGTGTGTGTGTGTGTGTGTGTGTGTGTGTGTG
KSTCYKWGKGKAWATRYAKGKBTRKGTKCCTGTGWGYSTCTGKKYRYRWB	ZNF555	EnSpm-N14_DR	3595	3644	-	46.8025	6.26e-16	2.55e-11	TGTGTGTGTGTGTGTGTGTGTGTGTGTGTGTGTGTGTGTGTGTGTGTGTG
KSTCYKWGKGKAWATRYAKGKBTRKGTKCCTGTGWGYSTCTGKKYRYRWB	ZNF555	EnSpm-N14_DR	3597	3646	-	46.8025	6.26e-16	2.55e-11	TGTGTGTGTGTGTGTGTGTGTGTGTGTGTGTGTGTGTGTGTGTGTGTGTG
KSTCYKWGKGKAWATRYAKGKBTRKGTKCCTGTGWGYSTCTGKKYRYRWB	ZNF555	EnSpm-N14_DR	3599	3648	-	46.8025	6.26e-16	2.55e-11	TGTGTGTGTGTGTGTGTGTGTGTGTGTGTGTGTGTGTGTGTGTGTGTGTG
KSTCYKWGKGKAWATRYAKGKBTRKGTKCCTGTGWGYSTCTGKKYRYRWB	ZNF555	ERV1-N3-I_DR	3607	3656	-	46.8025	6.26e-16	2.55e-11	TGTGTGTGTGTGTGTGTGTGTGTGTGTGTGTGTGTGTGTGTGTGTGTGTG
KSTCYKWGKGKAWATRYAKGKBTRKGTKCCTGTGWGYSTCTGKKYRYRWB	ZNF555	ERV1-N3-I_DR	3609	3658	-	46.8025	6.26e-16	2.55e-11	TGTGTGTGTGTGTGTGTGTGTGTGTGTGTGTGTGTGTGTGTGTGTGTGTG
KSTCYKWGKGKAWATRYAKGKBTRKGTKCCTGTGWGYSTCTGKKYRYRWB	ZNF555	ERV1-N3-I_DR	3611	3660	-	46.8025	6.26e-16	2.55e-11	TGTGTGTGTGTGTGTGTGTGTGTGTGTGTGTGTGTGTGTGTGTGTGTGTG
KSTCYKWGKGKAWATRYAKGKBTRKGTKCCTGTGWGYSTCTGKKYRYRWB	ZNF555	ERV1-N3-I_DR	3663	3712	-	46.8025	6.26e-16	2.55e-11	TGTGTGTGTGTGTGTGTGTGTGTGTGTGTGTGTGTGTGTGTGTGTGTGTG
KSTCYKWGKGKAWATRYAKGKBTRKGTKCCTGTGWGYSTCTGKKYRYRWB	ZNF555	ERV1-N3-I_DR	3665	3714	-	46.8025	6.26e-16	2.55e-11	TGTGTGTGTGTGTGTGTGTGTGTGTGTGTGTGTGTGTGTGTGTGTGTGTG
KSTCYKWGKGKAWATRYAKGKBTRKGTKCCTGTGWGYSTCTGKKYRYRWB	ZNF555	ERV1-N3-I_DR	3667	3716	-	46.8025	6.26e-16	2.55e-11	TGTGTGTGTGTGTGTGTGTGTGTGTGTGTGTGTGTGTGTGTGTGTGTGTG
KSTCYKWGKGKAWATRYAKGKBTRKGTKCCTGTGWGYSTCTGKKYRYRWB	ZNF555	ERV1-N3-I_DR	3669	3718	-	46.8025	6.26e-16	2.55e-11	TGTGTGTGTGTGTGTGTGTGTGTGTGTGTGTGTGTGTGTGTGTGTGTGTG
KSTCYKWGKGKAWATRYAKGKBTRKGTKCCTGTGWGYSTCTGKKYRYRWB	ZNF555	ERV1-N3-I_DR	3671	3720	-	46.8025	6.26e-16	2.55e-11	TGTGTGTGTGTGTGTGTGTGTGTGTGTGTGTGTGTGTGTGTGTGTGTGTG
KSTCYKWGKGKAWATRYAKGKBTRKGTKCCTGTGWGYSTCTGKKYRYRWB	ZNF555	ERV1-N3-I_DR	3673	3722	-	46.8025	6.26e-16	2.55e-11	TGTGTGTGTGTGTGTGTGTGTGTGTGTGTGTGTGTGTGTGTGTGTGTGTG
KSTCYKWGKGKAWATRYAKGKBTRKGTKCCTGTGWGYSTCTGKKYRYRWB	ZNF555	ERV1-N3-I_DR	3675	3724	-	46.8025	6.26e-16	2.55e-11	TGTGTGTGTGTGTGTGTGTGTGTGTGTGTGTGTGTGTGTGTGTGTGTGTG
KSTCYKWGKGKAWATRYAKGKBTRKGTKCCTGTGWGYSTCTGKKYRYRWB	ZNF555	ERV1-N3-I_DR	3677	3726	-	46.8025	6.26e-16	2.55e-11	TGTGTGTGTGTGTGTGTGTGTGTGTGTGTGTGTGTGTGTGTGTGTGTGTG
KSTCYKWGKGKAWATRYAKGKBTRKGTKCCTGTGWGYSTCTGKKYRYRWB	ZNF555	ERV1-N3-I_DR	3679	3728	-	46.8025	6.26e-16	2.55e-11	TGTGTGTGTGTGTGTGTGTGTGTGTGTGTGTGTGTGTGTGTGTGTGTGTG
KSTCYKWGKGKAWATRYAKGKBTRKGTKCCTGTGWGYSTCTGKKYRYRWB	ZNF555	ERV1-N3-I_DR	3681	3730	-	46.8025	6.26e-16	2.55e-11	TGTGTGTGTGTGTGTGTGTGTGTGTGTGTGTGTGTGTGTGTGTGTGTGTG
KSTCYKWGKGKAWATRYAKGKBTRKGTKCCTGTGWGYSTCTGKKYRYRWB	ZNF555	ERV1-N3-I_DR	3683	3732	-	46.8025	6.26e-16	2.55e-11	TGTGTGTGTGTGTGTGTGTGTGTGTGTGTGTGTGTGTGTGTGTGTGTGTG
KSTCYKWGKGKAWATRYAKGKBTRKGTKCCTGTGWGYSTCTGKKYRYRWB	ZNF555	ERV1-N3-I_DR	3685	3734	-	46.8025	6.26e-16	2.55e-11	TGTGTGTGTGTGTGTGTGTGTGTGTGTGTGTGTGTGTGTGTGTGTGTGTG
KSTCYKWGKGKAWATRYAKGKBTRKGTKCCTGTGWGYSTCTGKKYRYRWB	ZNF555	ERV1-N3-I_DR	3687	3736	-	46.8025	6.26e-16	2.55e-11	TGTGTGTGTGTGTGTGTGTGTGTGTGTGTGTGTGTGTGTGTGTGTGTGTG
KSTCYKWGKGKAWATRYAKGKBTRKGTKCCTGTGWGYSTCTGKKYRYRWB	ZNF555	Zisupton-7_DR	4624	4673	+	46.8025	6.26e-16	2.55e-11	tgtgtgtgtgtgtgtgtgtgtgtgtgtgtgtgtgtgtgtgtgtgtgtgtg
KSTCYKWGKGKAWATRYAKGKBTRKGTKCCTGTGWGYSTCTGKKYRYRWB	ZNF555	Zisupton-7_DR	4626	4675	+	46.8025	6.26e-16	2.55e-11	tgtgtgtgtgtgtgtgtgtgtgtgtgtgtgtgtgtgtgtgtgtgtgtgtg
KSTCYKWGKGKAWATRYAKGKBTRKGTKCCTGTGWGYSTCTGKKYRYRWB	ZNF555	Zisupton-7_DR	4628	4677	+	46.8025	6.26e-16	2.55e-11	tgtgtgtgtgtgtgtgtgtgtgtgtgtgtgtgtgtgtgtgtgtgtgtgtg
KSTCYKWGKGKAWATRYAKGKBTRKGTKCCTGTGWGYSTCTGKKYRYRWB	ZNF555	Zisupton-7_DR	4630	4679	+	46.8025	6.26e-16	2.55e-11	tgtgtgtgtgtgtgtgtgtgtgtgtgtgtgtgtgtgtgtgtgtgtgtgtg
KSTCYKWGKGKAWATRYAKGKBTRKGTKCCTGTGWGYSTCTGKKYRYRWB	ZNF555	Zisupton-7_DR	4632	4681	+	46.8025	6.26e-16	2.55e-11	tgtgtgtgtgtgtgtgtgtgtgtgtgtgtgtgtgtgtgtgtgtgtgtgtg
KSTCYKWGKGKAWATRYAKGKBTRKGTKCCTGTGWGYSTCTGKKYRYRWB	ZNF555	Zisupton-7_DR	4634	4683	+	46.8025	6.26e-16	2.55e-11	tgtgtgtgtgtgtgtgtgtgtgtgtgtgtgtgtgtgtgtgtgtgtgtgtg
KSTCYKWGKGKAWATRYAKGKBTRKGTKCCTGTGWGYSTCTGKKYRYRWB	ZNF555	Zisupton-7_DR	4636	4685	+	46.8025	6.26e-16	2.55e-11	tgtgtgtgtgtgtgtgtgtgtgtgtgtgtgtgtgtgtgtgtgtgtgtgtg
KSTCYKWGKGKAWATRYAKGKBTRKGTKCCTGTGWGYSTCTGKKYRYRWB	ZNF555	Zisupton-7_DR	4638	4687	+	46.8025	6.26e-16	2.55e-11	tgtgtgtgtgtgtgtgtgtgtgtgtgtgtgtgtgtgtgtgtgtgtgtgtg
KSTCYKWGKGKAWATRYAKGKBTRKGTKCCTGTGWGYSTCTGKKYRYRWB	ZNF555	Zisupton-7_DR	4640	4689	+	46.8025	6.26e-16	2.55e-11	tgtgtgtgtgtgtgtgtgtgtgtgtgtgtgtgtgtgtgtgtgtgtgtgtg
KSTCYKWGKGKAWATRYAKGKBTRKGTKCCTGTGWGYSTCTGKKYRYRWB	ZNF555	Zisupton-7_DR	4642	4691	+	46.8025	6.26e-16	2.55e-11	tgtgtgtgtgtgtgtgtgtgtgtgtgtgtgtgtgtgtgtgtgtgtgtgtg
KSTCYKWGKGKAWATRYAKGKBTRKGTKCCTGTGWGYSTCTGKKYRYRWB	ZNF555	Zisupton-7_DR	4644	4693	+	46.8025	6.26e-16	2.55e-11	tgtgtgtgtgtgtgtgtgtgtgtgtgtgtgtgtgtgtgtgtgtgtgtgtg
KSTCYKWGKGKAWATRYAKGKBTRKGTKCCTGTGWGYSTCTGKKYRYRWB	ZNF555	Zisupton-7_DR	4646	4695	+	46.8025	6.26e-16	2.55e-11	tgtgtgtgtgtgtgtgtgtgtgtgtgtgtgtgtgtgtgtgtgtgtgtgtg
KSTCYKWGKGKAWATRYAKGKBTRKGTKCCTGTGWGYSTCTGKKYRYRWB	ZNF555	Polinton-4N1_DR	4723	4772	+	46.8025	6.26e-16	2.55e-11	tgtgtgtgtgtgtgtgtgtgtgtgtgtgtgtgtgtgtgtgtgtgtgtgtg
KSTCYKWGKGKAWATRYAKGKBTRKGTKCCTGTGWGYSTCTGKKYRYRWB	ZNF555	Polinton-4N1_DR	4725	4774	+	46.8025	6.26e-16	2.55e-11	tgtgtgtgtgtgtgtgtgtgtgtgtgtgtgtgtgtgtgtgtgtgtgtgtg
KSTCYKWGKGKAWATRYAKGKBTRKGTKCCTGTGWGYSTCTGKKYRYRWB	ZNF555	Polinton-4N1_DR	4727	4776	+	46.8025	6.26e-16	2.55e-11	tgtgtgtgtgtgtgtgtgtgtgtgtgtgtgtgtgtgtgtgtgtgtgtgtg
KSTCYKWGKGKAWATRYAKGKBTRKGTKCCTGTGWGYSTCTGKKYRYRWB	ZNF555	Polinton-4N1_DR	4729	4778	+	46.8025	6.26e-16	2.55e-11	tgtgtgtgtgtgtgtgtgtgtgtgtgtgtgtgtgtgtgtgtgtgtgtgtg
KSTCYKWGKGKAWATRYAKGKBTRKGTKCCTGTGWGYSTCTGKKYRYRWB	ZNF555	Polinton-4N1_DR	4731	4780	+	46.8025	6.26e-16	2.55e-11	tgtgtgtgtgtgtgtgtgtgtgtgtgtgtgtgtgtgtgtgtgtgtgtgtg
KSTCYKWGKGKAWATRYAKGKBTRKGTKCCTGTGWGYSTCTGKKYRYRWB	ZNF555	Polinton-4N1_DR	4733	4782	+	46.8025	6.26e-16	2.55e-11	tgtgtgtgtgtgtgtgtgtgtgtgtgtgtgtgtgtgtgtgtgtgtgtgtg
KSTCYKWGKGKAWATRYAKGKBTRKGTKCCTGTGWGYSTCTGKKYRYRWB	ZNF555	Polinton-4N1_DR	4735	4784	+	46.8025	6.26e-16	2.55e-11	tgtgtgtgtgtgtgtgtgtgtgtgtgtgtgtgtgtgtgtgtgtgtgtgtg
KSTCYKWGKGKAWATRYAKGKBTRKGTKCCTGTGWGYSTCTGKKYRYRWB	ZNF555	Polinton-4N1_DR	4737	4786	+	46.8025	6.26e-16	2.55e-11	tgtgtgtgtgtgtgtgtgtgtgtgtgtgtgtgtgtgtgtgtgtgtgtgtg
KSTCYKWGKGKAWATRYAKGKBTRKGTKCCTGTGWGYSTCTGKKYRYRWB	ZNF555	Polinton-4N1_DR	4739	4788	+	46.8025	6.26e-16	2.55e-11	tgtgtgtgtgtgtgtgtgtgtgtgtgtgtgtgtgtgtgtgtgtgtgtgtg
KSTCYKWGKGKAWATRYAKGKBTRKGTKCCTGTGWGYSTCTGKKYRYRWB	ZNF555	Polinton-4N1_DR	4741	4790	+	46.8025	6.26e-16	2.55e-11	tgtgtgtgtgtgtgtgtgtgtgtgtgtgtgtgtgtgtgtgtgtgtgtgtg
KSTCYKWGKGKAWATRYAKGKBTRKGTKCCTGTGWGYSTCTGKKYRYRWB	ZNF555	Polinton-4N1_DR	4743	4792	+	46.8025	6.26e-16	2.55e-11	tgtgtgtgtgtgtgtgtgtgtgtgtgtgtgtgtgtgtgtgtgtgtgtgtg
KSTCYKWGKGKAWATRYAKGKBTRKGTKCCTGTGWGYSTCTGKKYRYRWB	ZNF555	Polinton-4N1_DR	4745	4794	+	46.8025	6.26e-16	2.55e-11	tgtgtgtgtgtgtgtgtgtgtgtgtgtgtgtgtgtgtgtgtgtgtgtgtg
KSTCYKWGKGKAWATRYAKGKBTRKGTKCCTGTGWGYSTCTGKKYRYRWB	ZNF555	Polinton-4N1_DR	4747	4796	+	46.8025	6.26e-16	2.55e-11	tgtgtgtgtgtgtgtgtgtgtgtgtgtgtgtgtgtgtgtgtgtgtgtgtg
KSTCYKWGKGKAWATRYAKGKBTRKGTKCCTGTGWGYSTCTGKKYRYRWB	ZNF555	Polinton-4N1_DR	4749	4798	+	46.8025	6.26e-16	2.55e-11	tgtgtgtgtgtgtgtgtgtgtgtgtgtgtgtgtgtgtgtgtgtgtgtgtg
KSTCYKWGKGKAWATRYAKGKBTRKGTKCCTGTGWGYSTCTGKKYRYRWB	ZNF555	Helitron-2_DR	6029	6078	-	46.8025	6.26e-16	2.55e-11	TGTGTGTGTGTGTGTGTGTGTGTGTGTGTGTGTGTGTGTGTGTGTGTGTG
KSTCYKWGKGKAWATRYAKGKBTRKGTKCCTGTGWGYSTCTGKKYRYRWB	ZNF555	Helitron-2_DR	6031	6080	-	46.8025	6.26e-16	2.55e-11	TGTGTGTGTGTGTGTGTGTGTGTGTGTGTGTGTGTGTGTGTGTGTGTGTG
KSTCYKWGKGKAWATRYAKGKBTRKGTKCCTGTGWGYSTCTGKKYRYRWB	ZNF555	Helitron-2_DR	6033	6082	-	46.8025	6.26e-16	2.55e-11	TGTGTGTGTGTGTGTGTGTGTGTGTGTGTGTGTGTGTGTGTGTGTGTGTG
KSTCYKWGKGKAWATRYAKGKBTRKGTKCCTGTGWGYSTCTGKKYRYRWB	ZNF555	Helitron-2_DR	6035	6084	-	46.8025	6.26e-16	2.55e-11	TGTGTGTGTGTGTGTGTGTGTGTGTGTGTGTGTGTGTGTGTGTGTGTGTG
KSTCYKWGKGKAWATRYAKGKBTRKGTKCCTGTGWGYSTCTGKKYRYRWB	ZNF555	Helitron-2_DR	6037	6086	-	46.8025	6.26e-16	2.55e-11	TGTGTGTGTGTGTGTGTGTGTGTGTGTGTGTGTGTGTGTGTGTGTGTGTG
KSTCYKWGKGKAWATRYAKGKBTRKGTKCCTGTGWGYSTCTGKKYRYRWB	ZNF555	Helitron-2_DR	6039	6088	-	46.8025	6.26e-16	2.55e-11	TGTGTGTGTGTGTGTGTGTGTGTGTGTGTGTGTGTGTGTGTGTGTGTGTG
KSTCYKWGKGKAWATRYAKGKBTRKGTKCCTGTGWGYSTCTGKKYRYRWB	ZNF555	Helitron-2_DR	6041	6090	-	46.8025	6.26e-16	2.55e-11	TGTGTGTGTGTGTGTGTGTGTGTGTGTGTGTGTGTGTGTGTGTGTGTGTG
KSTCYKWGKGKAWATRYAKGKBTRKGTKCCTGTGWGYSTCTGKKYRYRWB	ZNF555	Helitron-2_DR	6043	6092	-	46.8025	6.26e-16	2.55e-11	TGTGTGTGTGTGTGTGTGTGTGTGTGTGTGTGTGTGTGTGTGTGTGTGTG
KSTCYKWGKGKAWATRYAKGKBTRKGTKCCTGTGWGYSTCTGKKYRYRWB	ZNF555	Helitron-2_DR	6045	6094	-	46.8025	6.26e-16	2.55e-11	TGTGTGTGTGTGTGTGTGTGTGTGTGTGTGTGTGTGTGTGTGTGTGTGTG
KSTCYKWGKGKAWATRYAKGKBTRKGTKCCTGTGWGYSTCTGKKYRYRWB	ZNF555	Helitron-2_DR	6047	6096	-	46.8025	6.26e-16	2.55e-11	TGTGTGTGTGTGTGTGTGTGTGTGTGTGTGTGTGTGTGTGTGTGTGTGTG
KSTCYKWGKGKAWATRYAKGKBTRKGTKCCTGTGWGYSTCTGKKYRYRWB	ZNF555	Helitron-2_DR	6049	6098	-	46.8025	6.26e-16	2.55e-11	TGTGTGTGTGTGTGTGTGTGTGTGTGTGTGTGTGTGTGTGTGTGTGTGTG
KSTCYKWGKGKAWATRYAKGKBTRKGTKCCTGTGWGYSTCTGKKYRYRWB	ZNF555	Helitron-2_DR	6051	6100	-	46.8025	6.26e-16	2.55e-11	TGTGTGTGTGTGTGTGTGTGTGTGTGTGTGTGTGTGTGTGTGTGTGTGTG
KSTCYKWGKGKAWATRYAKGKBTRKGTKCCTGTGWGYSTCTGKKYRYRWB	ZNF555	EnSpm-21_DR	6922	6971	-	46.8025	6.26e-16	2.55e-11	TGTGTGTGTGTGTGTGTGTGTGTGTGTGTGTGTGTGTGTGTGTGTGTGTG
KSTCYKWGKGKAWATRYAKGKBTRKGTKCCTGTGWGYSTCTGKKYRYRWB	ZNF555	EnSpm-21_DR	6924	6973	-	46.8025	6.26e-16	2.55e-11	TGTGTGTGTGTGTGTGTGTGTGTGTGTGTGTGTGTGTGTGTGTGTGTGTG
KSTCYKWGKGKAWATRYAKGKBTRKGTKCCTGTGWGYSTCTGKKYRYRWB	ZNF555	EnSpm-21_DR	6926	6975	-	46.8025	6.26e-16	2.55e-11	TGTGTGTGTGTGTGTGTGTGTGTGTGTGTGTGTGTGTGTGTGTGTGTGTG
KSTCYKWGKGKAWATRYAKGKBTRKGTKCCTGTGWGYSTCTGKKYRYRWB	ZNF555	EnSpm-7_DR	7094	7143	+	46.8025	6.26e-16	2.55e-11	tgtgtgtgtgtgtgtgtgtgtgtgtgtgtgtgtgtgtgtgtgtgtgtgtg
KSTCYKWGKGKAWATRYAKGKBTRKGTKCCTGTGWGYSTCTGKKYRYRWB	ZNF555	EnSpm-7_DR	7096	7145	+	46.8025	6.26e-16	2.55e-11	tgtgtgtgtgtgtgtgtgtgtgtgtgtgtgtgtgtgtgtgtgtgtgtgtg
KSTCYKWGKGKAWATRYAKGKBTRKGTKCCTGTGWGYSTCTGKKYRYRWB	ZNF555	EnSpm-7_DR	7098	7147	+	46.8025	6.26e-16	2.55e-11	tgtgtgtgtgtgtgtgtgtgtgtgtgtgtgtgtgtgtgtgtgtgtgtgtg
KSTCYKWGKGKAWATRYAKGKBTRKGTKCCTGTGWGYSTCTGKKYRYRWB	ZNF555	EnSpm-7_DR	7100	7149	+	46.8025	6.26e-16	2.55e-11	tgtgtgtgtgtgtgtgtgtgtgtgtgtgtgtgtgtgtgtgtgtgtgtgtg
KSTCYKWGKGKAWATRYAKGKBTRKGTKCCTGTGWGYSTCTGKKYRYRWB	ZNF555	EnSpm-7_DR	7102	7151	+	46.8025	6.26e-16	2.55e-11	tgtgtgtgtgtgtgtgtgtgtgtgtgtgtgtgtgtgtgtgtgtgtgtgtg
KSTCYKWGKGKAWATRYAKGKBTRKGTKCCTGTGWGYSTCTGKKYRYRWB	ZNF555	EnSpm-7_DR	7104	7153	+	46.8025	6.26e-16	2.55e-11	tgtgtgtgtgtgtgtgtgtgtgtgtgtgtgtgtgtgtgtgtgtgtgtgtg
KSTCYKWGKGKAWATRYAKGKBTRKGTKCCTGTGWGYSTCTGKKYRYRWB	ZNF555	EnSpm-7_DR	7106	7155	+	46.8025	6.26e-16	2.55e-11	tgtgtgtgtgtgtgtgtgtgtgtgtgtgtgtgtgtgtgtgtgtgtgtgtg
KSTCYKWGKGKAWATRYAKGKBTRKGTKCCTGTGWGYSTCTGKKYRYRWB	ZNF555	EnSpm-7_DR	7108	7157	+	46.8025	6.26e-16	2.55e-11	tgtgtgtgtgtgtgtgtgtgtgtgtgtgtgtgtgtgtgtgtgtgtgtgtg
KSTCYKWGKGKAWATRYAKGKBTRKGTKCCTGTGWGYSTCTGKKYRYRWB	ZNF555	EnSpm-7_DR	7110	7159	+	46.8025	6.26e-16	2.55e-11	tgtgtgtgtgtgtgtgtgtgtgtgtgtgtgtgtgtgtgtgtgtgtgtgtg
KSTCYKWGKGKAWATRYAKGKBTRKGTKCCTGTGWGYSTCTGKKYRYRWB	ZNF555	EnSpm-7_DR	7112	7161	+	46.8025	6.26e-16	2.55e-11	tgtgtgtgtgtgtgtgtgtgtgtgtgtgtgtgtgtgtgtgtgtgtgtgtg
KSTCYKWGKGKAWATRYAKGKBTRKGTKCCTGTGWGYSTCTGKKYRYRWB	ZNF555	EnSpm-7_DR	7114	7163	+	46.8025	6.26e-16	2.55e-11	tgtgtgtgtgtgtgtgtgtgtgtgtgtgtgtgtgtgtgtgtgtgtgtgtg
KSTCYKWGKGKAWATRYAKGKBTRKGTKCCTGTGWGYSTCTGKKYRYRWB	ZNF555	Zisupton-6_DR	9385	9434	-	46.8025	6.26e-16	2.55e-11	TGTGTGTGTGTGTGTGTGTGTGTGTGTGTGTGTGTGTGTGTGTGTGTGTG
KSTCYKWGKGKAWATRYAKGKBTRKGTKCCTGTGWGYSTCTGKKYRYRWB	ZNF555	Zisupton-6_DR	9387	9436	-	46.8025	6.26e-16	2.55e-11	TGTGTGTGTGTGTGTGTGTGTGTGTGTGTGTGTGTGTGTGTGTGTGTGTG
KSTCYKWGKGKAWATRYAKGKBTRKGTKCCTGTGWGYSTCTGKKYRYRWB	ZNF555	Zisupton-6_DR	9389	9438	-	46.8025	6.26e-16	2.55e-11	TGTGTGTGTGTGTGTGTGTGTGTGTGTGTGTGTGTGTGTGTGTGTGTGTG
KSTCYKWGKGKAWATRYAKGKBTRKGTKCCTGTGWGYSTCTGKKYRYRWB	ZNF555	Zisupton-6_DR	9391	9440	-	46.8025	6.26e-16	2.55e-11	TGTGTGTGTGTGTGTGTGTGTGTGTGTGTGTGTGTGTGTGTGTGTGTGTG
KSTCYKWGKGKAWATRYAKGKBTRKGTKCCTGTGWGYSTCTGKKYRYRWB	ZNF555	Zisupton-6_DR	9393	9442	-	46.8025	6.26e-16	2.55e-11	TGTGTGTGTGTGTGTGTGTGTGTGTGTGTGTGTGTGTGTGTGTGTGTGTG
KSTCYKWGKGKAWATRYAKGKBTRKGTKCCTGTGWGYSTCTGKKYRYRWB	ZNF555	Zisupton-6_DR	9395	9444	-	46.8025	6.26e-16	2.55e-11	TGTGTGTGTGTGTGTGTGTGTGTGTGTGTGTGTGTGTGTGTGTGTGTGTG
KSTCYKWGKGKAWATRYAKGKBTRKGTKCCTGTGWGYSTCTGKKYRYRWB	ZNF555	Zisupton-6_DR	9397	9446	-	46.8025	6.26e-16	2.55e-11	TGTGTGTGTGTGTGTGTGTGTGTGTGTGTGTGTGTGTGTGTGTGTGTGTG
KSTCYKWGKGKAWATRYAKGKBTRKGTKCCTGTGWGYSTCTGKKYRYRWB	ZNF555	Zisupton-6_DR	9399	9448	-	46.8025	6.26e-16	2.55e-11	TGTGTGTGTGTGTGTGTGTGTGTGTGTGTGTGTGTGTGTGTGTGTGTGTG
KSTCYKWGKGKAWATRYAKGKBTRKGTKCCTGTGWGYSTCTGKKYRYRWB	ZNF555	Zisupton-6_DR	9401	9450	-	46.8025	6.26e-16	2.55e-11	TGTGTGTGTGTGTGTGTGTGTGTGTGTGTGTGTGTGTGTGTGTGTGTGTG
KSTCYKWGKGKAWATRYAKGKBTRKGTKCCTGTGWGYSTCTGKKYRYRWB	ZNF555	Zisupton-6_DR	9403	9452	-	46.8025	6.26e-16	2.55e-11	TGTGTGTGTGTGTGTGTGTGTGTGTGTGTGTGTGTGTGTGTGTGTGTGTG
KSTCYKWGKGKAWATRYAKGKBTRKGTKCCTGTGWGYSTCTGKKYRYRWB	ZNF555	Zisupton-6_DR	9405	9454	-	46.8025	6.26e-16	2.55e-11	TGTGTGTGTGTGTGTGTGTGTGTGTGTGTGTGTGTGTGTGTGTGTGTGTG
KSTCYKWGKGKAWATRYAKGKBTRKGTKCCTGTGWGYSTCTGKKYRYRWB	ZNF555	Zisupton-6_DR	9407	9456	-	46.8025	6.26e-16	2.55e-11	TGTGTGTGTGTGTGTGTGTGTGTGTGTGTGTGTGTGTGTGTGTGTGTGTG
KSTCYKWGKGKAWATRYAKGKBTRKGTKCCTGTGWGYSTCTGKKYRYRWB	ZNF555	Zisupton-6_DR	9409	9458	-	46.8025	6.26e-16	2.55e-11	TGTGTGTGTGTGTGTGTGTGTGTGTGTGTGTGTGTGTGTGTGTGTGTGTG
KSTCYKWGKGKAWATRYAKGKBTRKGTKCCTGTGWGYSTCTGKKYRYRWB	ZNF555	Zisupton-6_DR	9411	9460	-	46.8025	6.26e-16	2.55e-11	TGTGTGTGTGTGTGTGTGTGTGTGTGTGTGTGTGTGTGTGTGTGTGTGTG
KSTCYKWGKGKAWATRYAKGKBTRKGTKCCTGTGWGYSTCTGKKYRYRWB	ZNF555	DNA6-6_DR	9936	9985	+	46.8025	6.26e-16	2.55e-11	tgtgtgtgtgtgtgtgtgtgtgtgtgtgtgtgtgtgtgtgtgtgtgtgtg
KSTCYKWGKGKAWATRYAKGKBTRKGTKCCTGTGWGYSTCTGKKYRYRWB	ZNF555	DNA6-6_DR	9938	9987	+	46.8025	6.26e-16	2.55e-11	tgtgtgtgtgtgtgtgtgtgtgtgtgtgtgtgtgtgtgtgtgtgtgtgtg
KSTCYKWGKGKAWATRYAKGKBTRKGTKCCTGTGWGYSTCTGKKYRYRWB	ZNF555	DNA6-6_DR	9940	9989	+	46.8025	6.26e-16	2.55e-11	tgtgtgtgtgtgtgtgtgtgtgtgtgtgtgtgtgtgtgtgtgtgtgtgtg
KSTCYKWGKGKAWATRYAKGKBTRKGTKCCTGTGWGYSTCTGKKYRYRWB	ZNF555	DNA6-6_DR	9942	9991	+	46.8025	6.26e-16	2.55e-11	tgtgtgtgtgtgtgtgtgtgtgtgtgtgtgtgtgtgtgtgtgtgtgtgtg
KSTCYKWGKGKAWATRYAKGKBTRKGTKCCTGTGWGYSTCTGKKYRYRWB	ZNF555	DNA6-6_DR	9944	9993	+	46.8025	6.26e-16	2.55e-11	tgtgtgtgtgtgtgtgtgtgtgtgtgtgtgtgtgtgtgtgtgtgtgtgtg
KSTCYKWGKGKAWATRYAKGKBTRKGTKCCTGTGWGYSTCTGKKYRYRWB	ZNF555	DNA6-6_DR	9946	9995	+	46.8025	6.26e-16	2.55e-11	tgtgtgtgtgtgtgtgtgtgtgtgtgtgtgtgtgtgtgtgtgtgtgtgtg
KSTCYKWGKGKAWATRYAKGKBTRKGTKCCTGTGWGYSTCTGKKYRYRWB	ZNF555	DNA6-6_DR	9948	9997	+	46.8025	6.26e-16	2.55e-11	tgtgtgtgtgtgtgtgtgtgtgtgtgtgtgtgtgtgtgtgtgtgtgtgtg
KSTCYKWGKGKAWATRYAKGKBTRKGTKCCTGTGWGYSTCTGKKYRYRWB	ZNF555	DNA6-6_DR	9950	9999	+	46.8025	6.26e-16	2.55e-11	tgtgtgtgtgtgtgtgtgtgtgtgtgtgtgtgtgtgtgtgtgtgtgtgtg
KSTCYKWGKGKAWATRYAKGKBTRKGTKCCTGTGWGYSTCTGKKYRYRWB	ZNF555	DNA6-6_DR	9952	10001	+	46.8025	6.26e-16	2.55e-11	tgtgtgtgtgtgtgtgtgtgtgtgtgtgtgtgtgtgtgtgtgtgtgtgtg
KSTCYKWGKGKAWATRYAKGKBTRKGTKCCTGTGWGYSTCTGKKYRYRWB	ZNF555	DNA6-6_DR	9954	10003	+	46.8025	6.26e-16	2.55e-11	tgtgtgtgtgtgtgtgtgtgtgtgtgtgtgtgtgtgtgtgtgtgtgtgtg
KSTCYKWGKGKAWATRYAKGKBTRKGTKCCTGTGWGYSTCTGKKYRYRWB	ZNF555	DNA6-6_DR	9956	10005	+	46.8025	6.26e-16	2.55e-11	tgtgtgtgtgtgtgtgtgtgtgtgtgtgtgtgtgtgtgtgtgtgtgtgtg
KSTCYKWGKGKAWATRYAKGKBTRKGTKCCTGTGWGYSTCTGKKYRYRWB	ZNF555	DNA6-6_DR	9958	10007	+	46.8025	6.26e-16	2.55e-11	tgtgtgtgtgtgtgtgtgtgtgtgtgtgtgtgtgtgtgtgtgtgtgtgtg
KSTCYKWGKGKAWATRYAKGKBTRKGTKCCTGTGWGYSTCTGKKYRYRWB	ZNF555	Zisupton-7_DR	11378	11427	+	46.8025	6.26e-16	2.55e-11	tgtgtgtgtgtgtgtgtgtgtgtgtgtgtgtgtgtgtgtgtgtgtgtgtg
KSTCYKWGKGKAWATRYAKGKBTRKGTKCCTGTGWGYSTCTGKKYRYRWB	ZNF555	Zisupton-7_DR	11380	11429	+	46.8025	6.26e-16	2.55e-11	tgtgtgtgtgtgtgtgtgtgtgtgtgtgtgtgtgtgtgtgtgtgtgtgtg
KSTCYKWGKGKAWATRYAKGKBTRKGTKCCTGTGWGYSTCTGKKYRYRWB	ZNF555	Zisupton-7_DR	11382	11431	+	46.8025	6.26e-16	2.55e-11	tgtgtgtgtgtgtgtgtgtgtgtgtgtgtgtgtgtgtgtgtgtgtgtgtg
KSTCYKWGKGKAWATRYAKGKBTRKGTKCCTGTGWGYSTCTGKKYRYRWB	ZNF555	Zisupton-7_DR	11384	11433	+	46.8025	6.26e-16	2.55e-11	tgtgtgtgtgtgtgtgtgtgtgtgtgtgtgtgtgtgtgtgtgtgtgtgtg
KSTCYKWGKGKAWATRYAKGKBTRKGTKCCTGTGWGYSTCTGKKYRYRWB	ZNF555	Zisupton-7_DR	11386	11435	+	46.8025	6.26e-16	2.55e-11	tgtgtgtgtgtgtgtgtgtgtgtgtgtgtgtgtgtgtgtgtgtgtgtgtg
KSTCYKWGKGKAWATRYAKGKBTRKGTKCCTGTGWGYSTCTGKKYRYRWB	ZNF555	Zisupton-7_DR	11388	11437	+	46.8025	6.26e-16	2.55e-11	tgtgtgtgtgtgtgtgtgtgtgtgtgtgtgtgtgtgtgtgtgtgtgtgtg
KSTCYKWGKGKAWATRYAKGKBTRKGTKCCTGTGWGYSTCTGKKYRYRWB	ZNF555	Zisupton-7_DR	11390	11439	+	46.8025	6.26e-16	2.55e-11	tgtgtgtgtgtgtgtgtgtgtgtgtgtgtgtgtgtgtgtgtgtgtgtgtg
KSTCYKWGKGKAWATRYAKGKBTRKGTKCCTGTGWGYSTCTGKKYRYRWB	ZNF555	Zisupton-7_DR	11392	11441	+	46.8025	6.26e-16	2.55e-11	tgtgtgtgtgtgtgtgtgtgtgtgtgtgtgtgtgtgtgtgtgtgtgtgtg
KSTCYKWGKGKAWATRYAKGKBTRKGTKCCTGTGWGYSTCTGKKYRYRWB	ZNF555	Zisupton-7_DR	11394	11443	+	46.8025	6.26e-16	2.55e-11	tgtgtgtgtgtgtgtgtgtgtgtgtgtgtgtgtgtgtgtgtgtgtgtgtg
KSTCYKWGKGKAWATRYAKGKBTRKGTKCCTGTGWGYSTCTGKKYRYRWB	ZNF555	Zisupton-7_DR	11396	11445	+	46.8025	6.26e-16	2.55e-11	tgtgtgtgtgtgtgtgtgtgtgtgtgtgtgtgtgtgtgtgtgtgtgtgtg
KSTCYKWGKGKAWATRYAKGKBTRKGTKCCTGTGWGYSTCTGKKYRYRWB	ZNF555	Zisupton-7_DR	11398	11447	+	46.8025	6.26e-16	2.55e-11	tgtgtgtgtgtgtgtgtgtgtgtgtgtgtgtgtgtgtgtgtgtgtgtgtg
KSTCYKWGKGKAWATRYAKGKBTRKGTKCCTGTGWGYSTCTGKKYRYRWB	ZNF555	Zisupton-7_DR	11400	11449	+	46.8025	6.26e-16	2.55e-11	tgtgtgtgtgtgtgtgtgtgtgtgtgtgtgtgtgtgtgtgtgtgtgtgtg
KSTCYKWGKGKAWATRYAKGKBTRKGTKCCTGTGWGYSTCTGKKYRYRWB	ZNF555	Zisupton-7_DR	11402	11451	+	46.8025	6.26e-16	2.55e-11	tgtgtgtgtgtgtgtgtgtgtgtgtgtgtgtgtgtgtgtgtgtgtgtgtg
KSTCYKWGKGKAWATRYAKGKBTRKGTKCCTGTGWGYSTCTGKKYRYRWB	ZNF555	Zisupton-7_DR	11404	11453	+	46.8025	6.26e-16	2.55e-11	tgtgtgtgtgtgtgtgtgtgtgtgtgtgtgtgtgtgtgtgtgtgtgtgtg
KSTCYKWGKGKAWATRYAKGKBTRKGTKCCTGTGWGYSTCTGKKYRYRWB	ZNF555	Zisupton-7_DR	11406	11455	+	46.8025	6.26e-16	2.55e-11	tgtgtgtgtgtgtgtgtgtgtgtgtgtgtgtgtgtgtgtgtgtgtgtgtg
KSTCYKWGKGKAWATRYAKGKBTRKGTKCCTGTGWGYSTCTGKKYRYRWB	ZNF555	Zisupton-7_DR	11408	11457	+	46.8025	6.26e-16	2.55e-11	tgtgtgtgtgtgtgtgtgtgtgtgtgtgtgtgtgtgtgtgtgtgtgtgtg
KSTCYKWGKGKAWATRYAKGKBTRKGTKCCTGTGWGYSTCTGKKYRYRWB	ZNF555	Zisupton-7_DR	11410	11459	+	46.8025	6.26e-16	2.55e-11	tgtgtgtgtgtgtgtgtgtgtgtgtgtgtgtgtgtgtgtgtgtgtgtgtg
KSTCYKWGKGKAWATRYAKGKBTRKGTKCCTGTGWGYSTCTGKKYRYRWB	ZNF555	Zisupton-7_DR	11412	11461	+	46.8025	6.26e-16	2.55e-11	tgtgtgtgtgtgtgtgtgtgtgtgtgtgtgtgtgtgtgtgtgtgtgtgtg
KSTCYKWGKGKAWATRYAKGKBTRKGTKCCTGTGWGYSTCTGKKYRYRWB	ZNF555	Zisupton-7_DR	11414	11463	+	46.8025	6.26e-16	2.55e-11	tgtgtgtgtgtgtgtgtgtgtgtgtgtgtgtgtgtgtgtgtgtgtgtgtg
KSTCYKWGKGKAWATRYAKGKBTRKGTKCCTGTGWGYSTCTGKKYRYRWB	ZNF555	Zisupton-7_DR	11416	11465	+	46.8025	6.26e-16	2.55e-11	tgtgtgtgtgtgtgtgtgtgtgtgtgtgtgtgtgtgtgtgtgtgtgtgtg
KSTCYKWGKGKAWATRYAKGKBTRKGTKCCTGTGWGYSTCTGKKYRYRWB	ZNF555	Zisupton-7_DR	11418	11467	+	46.8025	6.26e-16	2.55e-11	tgtgtgtgtgtgtgtgtgtgtgtgtgtgtgtgtgtgtgtgtgtgtgtgtg
KSTCYKWGKGKAWATRYAKGKBTRKGTKCCTGTGWGYSTCTGKKYRYRWB	ZNF555	Zisupton-7_DR	11420	11469	+	46.8025	6.26e-16	2.55e-11	tgtgtgtgtgtgtgtgtgtgtgtgtgtgtgtgtgtgtgtgtgtgtgtgtg
KSTCYKWGKGKAWATRYAKGKBTRKGTKCCTGTGWGYSTCTGKKYRYRWB	ZNF555	Zisupton-7_DR	11422	11471	+	46.8025	6.26e-16	2.55e-11	tgtgtgtgtgtgtgtgtgtgtgtgtgtgtgtgtgtgtgtgtgtgtgtgtg
KSTCYKWGKGKAWATRYAKGKBTRKGTKCCTGTGWGYSTCTGKKYRYRWB	ZNF555	Zisupton-7_DR	11424	11473	+	46.8025	6.26e-16	2.55e-11	tgtgtgtgtgtgtgtgtgtgtgtgtgtgtgtgtgtgtgtgtgtgtgtgtg
KSTCYKWGKGKAWATRYAKGKBTRKGTKCCTGTGWGYSTCTGKKYRYRWB	ZNF555	Zisupton-7_DR	11426	11475	+	46.8025	6.26e-16	2.55e-11	tgtgtgtgtgtgtgtgtgtgtgtgtgtgtgtgtgtgtgtgtgtgtgtgtg
KSTCYKWGKGKAWATRYAKGKBTRKGTKCCTGTGWGYSTCTGKKYRYRWB	ZNF555	Zisupton-7_DR	11428	11477	+	46.8025	6.26e-16	2.55e-11	tgtgtgtgtgtgtgtgtgtgtgtgtgtgtgtgtgtgtgtgtgtgtgtgtg
KSTCYKWGKGKAWATRYAKGKBTRKGTKCCTGTGWGYSTCTGKKYRYRWB	ZNF555	Zisupton-7_DR	11430	11479	+	46.8025	6.26e-16	2.55e-11	tgtgtgtgtgtgtgtgtgtgtgtgtgtgtgtgtgtgtgtgtgtgtgtgtg
KSTCYKWGKGKAWATRYAKGKBTRKGTKCCTGTGWGYSTCTGKKYRYRWB	ZNF555	Zisupton-7_DR	11432	11481	+	46.8025	6.26e-16	2.55e-11	tgtgtgtgtgtgtgtgtgtgtgtgtgtgtgtgtgtgtgtgtgtgtgtgtg
KSTCYKWGKGKAWATRYAKGKBTRKGTKCCTGTGWGYSTCTGKKYRYRWB	ZNF555	ENSPM-6_DR	13951	14000	-	46.8025	6.26e-16	2.55e-11	TGTGTGTGTGTGTGTGTGTGTGTGTGTGTGTGTGTGTGTGTGTGTGTGTG
KSTCYKWGKGKAWATRYAKGKBTRKGTKCCTGTGWGYSTCTGKKYRYRWB	ZNF555	ENSPM-6_DR	13953	14002	-	46.8025	6.26e-16	2.55e-11	TGTGTGTGTGTGTGTGTGTGTGTGTGTGTGTGTGTGTGTGTGTGTGTGTG
KSTCYKWGKGKAWATRYAKGKBTRKGTKCCTGTGWGYSTCTGKKYRYRWB	ZNF555	ENSPM-6_DR	13955	14004	-	46.8025	6.26e-16	2.55e-11	TGTGTGTGTGTGTGTGTGTGTGTGTGTGTGTGTGTGTGTGTGTGTGTGTG
KSTCYKWGKGKAWATRYAKGKBTRKGTKCCTGTGWGYSTCTGKKYRYRWB	ZNF555	ENSPM-6_DR	13957	14006	-	46.8025	6.26e-16	2.55e-11	TGTGTGTGTGTGTGTGTGTGTGTGTGTGTGTGTGTGTGTGTGTGTGTGTG
KSTCYKWGKGKAWATRYAKGKBTRKGTKCCTGTGWGYSTCTGKKYRYRWB	ZNF555	ENSPM-6_DR	13959	14008	-	46.8025	6.26e-16	2.55e-11	TGTGTGTGTGTGTGTGTGTGTGTGTGTGTGTGTGTGTGTGTGTGTGTGTG
KSTCYKWGKGKAWATRYAKGKBTRKGTKCCTGTGWGYSTCTGKKYRYRWB	ZNF555	ENSPM-6_DR	13961	14010	-	46.8025	6.26e-16	2.55e-11	TGTGTGTGTGTGTGTGTGTGTGTGTGTGTGTGTGTGTGTGTGTGTGTGTG
KSTCYKWGKGKAWATRYAKGKBTRKGTKCCTGTGWGYSTCTGKKYRYRWB	ZNF555	ENSPM-6_DR	13963	14012	-	46.8025	6.26e-16	2.55e-11	TGTGTGTGTGTGTGTGTGTGTGTGTGTGTGTGTGTGTGTGTGTGTGTGTG
KSTCYKWGKGKAWATRYAKGKBTRKGTKCCTGTGWGYSTCTGKKYRYRWB	ZNF555	ENSPM-6_DR	13965	14014	-	46.8025	6.26e-16	2.55e-11	TGTGTGTGTGTGTGTGTGTGTGTGTGTGTGTGTGTGTGTGTGTGTGTGTG
KSTCYKWGKGKAWATRYAKGKBTRKGTKCCTGTGWGYSTCTGKKYRYRWB	ZNF555	ENSPM-6_DR	13967	14016	-	46.8025	6.26e-16	2.55e-11	TGTGTGTGTGTGTGTGTGTGTGTGTGTGTGTGTGTGTGTGTGTGTGTGTG
KSTCYKWGKGKAWATRYAKGKBTRKGTKCCTGTGWGYSTCTGKKYRYRWB	ZNF555	ENSPM-6_DR	14853	14902	+	46.8025	6.26e-16	2.55e-11	tgtgtgtgtgtgtgtgtgtgtgtgtgtgtgtgtgtgtgtgtgtgtgtgtg
KSTCYKWGKGKAWATRYAKGKBTRKGTKCCTGTGWGYSTCTGKKYRYRWB	ZNF555	ENSPM-6_DR	14855	14904	+	46.8025	6.26e-16	2.55e-11	tgtgtgtgtgtgtgtgtgtgtgtgtgtgtgtgtgtgtgtgtgtgtgtgtg
KSTCYKWGKGKAWATRYAKGKBTRKGTKCCTGTGWGYSTCTGKKYRYRWB	ZNF555	ENSPM-6_DR	14857	14906	+	46.8025	6.26e-16	2.55e-11	tgtgtgtgtgtgtgtgtgtgtgtgtgtgtgtgtgtgtgtgtgtgtgtgtg
KSTCYKWGKGKAWATRYAKGKBTRKGTKCCTGTGWGYSTCTGKKYRYRWB	ZNF555	ENSPM-6_DR	14859	14908	+	46.8025	6.26e-16	2.55e-11	tgtgtgtgtgtgtgtgtgtgtgtgtgtgtgtgtgtgtgtgtgtgtgtgtg
KSTCYKWGKGKAWATRYAKGKBTRKGTKCCTGTGWGYSTCTGKKYRYRWB	ZNF555	ENSPM-6_DR	14861	14910	+	46.8025	6.26e-16	2.55e-11	tgtgtgtgtgtgtgtgtgtgtgtgtgtgtgtgtgtgtgtgtgtgtgtgtg
KSTCYKWGKGKAWATRYAKGKBTRKGTKCCTGTGWGYSTCTGKKYRYRWB	ZNF555	ENSPM-6_DR	14863	14912	+	46.8025	6.26e-16	2.55e-11	tgtgtgtgtgtgtgtgtgtgtgtgtgtgtgtgtgtgtgtgtgtgtgtgtg
KSTCYKWGKGKAWATRYAKGKBTRKGTKCCTGTGWGYSTCTGKKYRYRWB	ZNF555	ENSPM-6_DR	14865	14914	+	46.8025	6.26e-16	2.55e-11	tgtgtgtgtgtgtgtgtgtgtgtgtgtgtgtgtgtgtgtgtgtgtgtgtg
KSTCYKWGKGKAWATRYAKGKBTRKGTKCCTGTGWGYSTCTGKKYRYRWB	ZNF555	ENSPM-6_DR	14867	14916	+	46.8025	6.26e-16	2.55e-11	tgtgtgtgtgtgtgtgtgtgtgtgtgtgtgtgtgtgtgtgtgtgtgtgtg
KSTCYKWGKGKAWATRYAKGKBTRKGTKCCTGTGWGYSTCTGKKYRYRWB	ZNF555	ENSPM-6_DR	14869	14918	+	46.8025	6.26e-16	2.55e-11	tgtgtgtgtgtgtgtgtgtgtgtgtgtgtgtgtgtgtgtgtgtgtgtgtg
KSTCYKWGKGKAWATRYAKGKBTRKGTKCCTGTGWGYSTCTGKKYRYRWB	ZNF555	ENSPM-6_DR	14871	14920	+	46.8025	6.26e-16	2.55e-11	tgtgtgtgtgtgtgtgtgtgtgtgtgtgtgtgtgtgtgtgtgtgtgtgtg
KSTCYKWGKGKAWATRYAKGKBTRKGTKCCTGTGWGYSTCTGKKYRYRWB	ZNF555	ENSPM-6_DR	14873	14922	+	46.8025	6.26e-16	2.55e-11	tgtgtgtgtgtgtgtgtgtgtgtgtgtgtgtgtgtgtgtgtgtgtgtgtg
KSTCYKWGKGKAWATRYAKGKBTRKGTKCCTGTGWGYSTCTGKKYRYRWB	ZNF555	ENSPM-6_DR	14875	14924	+	46.8025	6.26e-16	2.55e-11	tgtgtgtgtgtgtgtgtgtgtgtgtgtgtgtgtgtgtgtgtgtgtgtgtg
KSTCYKWGKGKAWATRYAKGKBTRKGTKCCTGTGWGYSTCTGKKYRYRWB	ZNF555	Polinton-4_DR	17104	17153	+	46.8025	6.26e-16	2.55e-11	tgtgtgtgtgtgtgtgtgtgtgtgtgtgtgtgtgtgtgtgtgtgtgtgtg
KSTCYKWGKGKAWATRYAKGKBTRKGTKCCTGTGWGYSTCTGKKYRYRWB	ZNF555	Polinton-4_DR	17106	17155	+	46.8025	6.26e-16	2.55e-11	tgtgtgtgtgtgtgtgtgtgtgtgtgtgtgtgtgtgtgtgtgtgtgtgtg
KSTCYKWGKGKAWATRYAKGKBTRKGTKCCTGTGWGYSTCTGKKYRYRWB	ZNF555	Polinton-4_DR	17108	17157	+	46.8025	6.26e-16	2.55e-11	tgtgtgtgtgtgtgtgtgtgtgtgtgtgtgtgtgtgtgtgtgtgtgtgtg
KSTCYKWGKGKAWATRYAKGKBTRKGTKCCTGTGWGYSTCTGKKYRYRWB	ZNF555	Polinton-4_DR	17110	17159	+	46.8025	6.26e-16	2.55e-11	tgtgtgtgtgtgtgtgtgtgtgtgtgtgtgtgtgtgtgtgtgtgtgtgtg
KSTCYKWGKGKAWATRYAKGKBTRKGTKCCTGTGWGYSTCTGKKYRYRWB	ZNF555	Polinton-4_DR	17112	17161	+	46.8025	6.26e-16	2.55e-11	tgtgtgtgtgtgtgtgtgtgtgtgtgtgtgtgtgtgtgtgtgtgtgtgtg
KSTCYKWGKGKAWATRYAKGKBTRKGTKCCTGTGWGYSTCTGKKYRYRWB	ZNF555	Polinton-4_DR	17114	17163	+	46.8025	6.26e-16	2.55e-11	tgtgtgtgtgtgtgtgtgtgtgtgtgtgtgtgtgtgtgtgtgtgtgtgtg
KSTCYKWGKGKAWATRYAKGKBTRKGTKCCTGTGWGYSTCTGKKYRYRWB	ZNF555	Polinton-4_DR	17116	17165	+	46.8025	6.26e-16	2.55e-11	tgtgtgtgtgtgtgtgtgtgtgtgtgtgtgtgtgtgtgtgtgtgtgtgtg
KSTCYKWGKGKAWATRYAKGKBTRKGTKCCTGTGWGYSTCTGKKYRYRWB	ZNF555	Polinton-4_DR	17118	17167	+	46.8025	6.26e-16	2.55e-11	tgtgtgtgtgtgtgtgtgtgtgtgtgtgtgtgtgtgtgtgtgtgtgtgtg
KSTCYKWGKGKAWATRYAKGKBTRKGTKCCTGTGWGYSTCTGKKYRYRWB	ZNF555	Polinton-4_DR	17120	17169	+	46.8025	6.26e-16	2.55e-11	tgtgtgtgtgtgtgtgtgtgtgtgtgtgtgtgtgtgtgtgtgtgtgtgtg
KSTCYKWGKGKAWATRYAKGKBTRKGTKCCTGTGWGYSTCTGKKYRYRWB	ZNF555	Polinton-4_DR	17122	17171	+	46.8025	6.26e-16	2.55e-11	tgtgtgtgtgtgtgtgtgtgtgtgtgtgtgtgtgtgtgtgtgtgtgtgtg
KSTCYKWGKGKAWATRYAKGKBTRKGTKCCTGTGWGYSTCTGKKYRYRWB	ZNF555	Polinton-4_DR	17124	17173	+	46.8025	6.26e-16	2.55e-11	tgtgtgtgtgtgtgtgtgtgtgtgtgtgtgtgtgtgtgtgtgtgtgtgtg
KSTCYKWGKGKAWATRYAKGKBTRKGTKCCTGTGWGYSTCTGKKYRYRWB	ZNF555	Polinton-4_DR	17126	17175	+	46.8025	6.26e-16	2.55e-11	tgtgtgtgtgtgtgtgtgtgtgtgtgtgtgtgtgtgtgtgtgtgtgtgtg
KSTCYKWGKGKAWATRYAKGKBTRKGTKCCTGTGWGYSTCTGKKYRYRWB	ZNF555	Polinton-4_DR	17128	17177	+	46.8025	6.26e-16	2.55e-11	tgtgtgtgtgtgtgtgtgtgtgtgtgtgtgtgtgtgtgtgtgtgtgtgtg
KSTCYKWGKGKAWATRYAKGKBTRKGTKCCTGTGWGYSTCTGKKYRYRWB	ZNF555	Polinton-4_DR	17130	17179	+	46.8025	6.26e-16	2.55e-11	tgtgtgtgtgtgtgtgtgtgtgtgtgtgtgtgtgtgtgtgtgtgtgtgtg
KSTCYKWGKGKAWATRYAKGKBTRKGTKCCTGTGWGYSTCTGKKYRYRWB	ZNF555	Polinton-1_DR	17131	17180	-	46.8025	6.26e-16	2.55e-11	TGTGTGTGTGTGTGTGTGTGTGTGTGTGTGTGTGTGTGTGTGTGTGTGTG
KSTCYKWGKGKAWATRYAKGKBTRKGTKCCTGTGWGYSTCTGKKYRYRWB	ZNF555	Helitron-2_DR	23609	23658	+	46.8025	6.26e-16	2.55e-11	tgtgtgtgtgtgtgtgtgtgtgtgtgtgtgtgtgtgtgtgtgtgtgtgtg
KSTCYKWGKGKAWATRYAKGKBTRKGTKCCTGTGWGYSTCTGKKYRYRWB	ZNF555	Helitron-2_DR	23611	23660	+	46.8025	6.26e-16	2.55e-11	tgtgtgtgtgtgtgtgtgtgtgtgtgtgtgtgtgtgtgtgtgtgtgtgtg
KSTCYKWGKGKAWATRYAKGKBTRKGTKCCTGTGWGYSTCTGKKYRYRWB	ZNF555	Helitron-2_DR	23613	23662	+	46.8025	6.26e-16	2.55e-11	tgtgtgtgtgtgtgtgtgtgtgtgtgtgtgtgtgtgtgtgtgtgtgtgtg
KSTCYKWGKGKAWATRYAKGKBTRKGTKCCTGTGWGYSTCTGKKYRYRWB	ZNF555	Helitron-2_DR	23615	23664	+	46.8025	6.26e-16	2.55e-11	tgtgtgtgtgtgtgtgtgtgtgtgtgtgtgtgtgtgtgtgtgtgtgtgtg
KSTCYKWGKGKAWATRYAKGKBTRKGTKCCTGTGWGYSTCTGKKYRYRWB	ZNF555	Helitron-2_DR	23617	23666	+	46.8025	6.26e-16	2.55e-11	tgtgtgtgtgtgtgtgtgtgtgtgtgtgtgtgtgtgtgtgtgtgtgtgtg
KSTCYKWGKGKAWATRYAKGKBTRKGTKCCTGTGWGYSTCTGKKYRYRWB	ZNF555	Helitron-2_DR	23619	23668	+	46.8025	6.26e-16	2.55e-11	tgtgtgtgtgtgtgtgtgtgtgtgtgtgtgtgtgtgtgtgtgtgtgtgtg
KSTCYKWGKGKAWATRYAKGKBTRKGTKCCTGTGWGYSTCTGKKYRYRWB	ZNF555	Helitron-2_DR	23621	23670	+	46.8025	6.26e-16	2.55e-11	tgtgtgtgtgtgtgtgtgtgtgtgtgtgtgtgtgtgtgtgtgtgtgtgtg
KSTCYKWGKGKAWATRYAKGKBTRKGTKCCTGTGWGYSTCTGKKYRYRWB	ZNF555	Helitron-2_DR	23623	23672	+	46.8025	6.26e-16	2.55e-11	tgtgtgtgtgtgtgtgtgtgtgtgtgtgtgtgtgtgtgtgtgtgtgtgtg
KSTCYKWGKGKAWATRYAKGKBTRKGTKCCTGTGWGYSTCTGKKYRYRWB	ZNF555	Helitron-2_DR	23625	23674	+	46.8025	6.26e-16	2.55e-11	tgtgtgtgtgtgtgtgtgtgtgtgtgtgtgtgtgtgtgtgtgtgtgtgtg
KSTCYKWGKGKAWATRYAKGKBTRKGTKCCTGTGWGYSTCTGKKYRYRWB	ZNF555	ENSPM-6_DR	31671	31720	-	46.8025	6.26e-16	2.55e-11	TGTGTGTGTGTGTGTGTGTGTGTGTGTGTGTGTGTGTGTGTGTGTGTGTG
KSTCYKWGKGKAWATRYAKGKBTRKGTKCCTGTGWGYSTCTGKKYRYRWB	ZNF555	ENSPM-6_DR	31673	31722	-	46.8025	6.26e-16	2.55e-11	TGTGTGTGTGTGTGTGTGTGTGTGTGTGTGTGTGTGTGTGTGTGTGTGTG
KSTCYKWGKGKAWATRYAKGKBTRKGTKCCTGTGWGYSTCTGKKYRYRWB	ZNF555	ENSPM-6_DR	31675	31724	-	46.8025	6.26e-16	2.55e-11	TGTGTGTGTGTGTGTGTGTGTGTGTGTGTGTGTGTGTGTGTGTGTGTGTG
GTGKGTGWGKGDGKDKRDGTGTGTGARYSBGKGNGKKKGTGTGTGWRKKK	ZNF18	DNA6-6_DR	9929	9978	+	45.0741	6.27e-16	1.27e-11	gtaaaggtgtgtgtgtgtgtgtgtgtgtgtgtgtgtgtgtgtgtgtgtgt
GTRYRTGTGYGYRTGTGYGTGTGYGYGYRYRCRYRYRYGYRYRYRCRYA	ZNF557	L1-53_DR	1629	1677	+	46.561	6.31e-16	9.92e-12	gtgtgtgtgtgtatgtatgtatgtatgtatgtgtgtatgtatgtatata
GTRYRTGTGYGYRTGTGYGTGTGYGYGYRYRCRYRYRYGYRYRYRCRYA	ZNF557	Helitron-2_DR	23604	23652	+	46.561	6.31e-16	9.92e-12	cttagtgtgtgtgtgtgtgtgtgtgtgtgtgtgtgtgtgtgtgtgtgtg
YYYCYYCYYYBCYYYCYCYTYYYCYYYCY	ZNF343	Gypsy98-LTR_Dr	1357	1385	+	34.1452	6.34e-16	3.12e-09	tcccccccccccccccccccccccccccc
KKTKKGTGTKKKHRTKTGKGYKKKKDTBYWKKWGWKKGTGYKTRWGTGTR	ZNF223	IS3EU-1_DR	1926	1975	-	46.3409	6.35e-16	1.64e-11	ATATTGTGTGTGTGTGTGTGTGTGTATGTGTGTGTGTGTATGTGTGTGTG
KDKKGTRTGTGTRGTGDTKGTKKKKKTGKTKKTKGTKKTKKTGKKKGTGW	ZNF487P	ERV1-N3-I_DR	3642	3691	-	46.0222	6.36e-16	2.29e-11	GTGTGTGTGTGTGTGTGTGTGTGTGTGTGTTTGTGTGTGTGTGTGTGTGT
GTRYRTGTGYGYRTGTGYGTGTGYGYGYRYRCRYRYRYGYRYRYRCRYA	ZNF557	Zisupton-9N1_DR	3222	3270	+	46.5488	6.37e-16	9.99e-12	atatatatatgtgtgtgtgtgtgtgtgtgtgtgtgtgtgtgtatatata
GTRYRTGTGYGYRTGTGYGTGTGYGYGYRYRCRYRYRYGYRYRYRCRYA	ZNF557	ENSPM-6_DR	31695	31743	-	46.5488	6.37e-16	9.99e-12	GCGTGCGTGCGTGTATATATGTGTGTGTGTGTGTGTGTGTGTGTGTGTG
GTGKGTGWGKGDGKDKRDGTGTGTGARYSBGKGNGKKKGTGTGTGWRKKK	ZNF18	hAT-2n1_DR	1098	1147	+	45.0494	6.41e-16	1.3e-11	gtgtgtgtgtgtgtgtgtgtgtgtgcgtgcgtgcgtgtttgggaggaggg
GTRYRTGTGYGYRTGTGYGTGTGYGYGYRYRCRYRYRYGYRYRYRCRYA	ZNF557	Polinton-1N1_DR	970	1018	+	46.5366	6.43e-16	1.01e-11	gtatgtgtttgtgtgtgcgtacgtgcgtgcgtgcgtgcatgtgtgcgcg
GTRYRTGTGYGYRTGTGYGTGTGYGYGYRYRCRYRYRYGYRYRYRCRYA	ZNF557	Polinton-1_DR	17111	17159	-	46.5366	6.43e-16	1.01e-11	GTGTGTGTGTGTGTGTGTGTGTGTGTGTGTATATACATATATATATTTA
GTRYRTGTGYGYRTGTGYGTGTGYGYGYRYRCRYRYRYGYRYRYRCRYA	ZNF557	DNA-N43_DR	540	588	-	46.5122	6.56e-16	1.02e-11	GTGGGTGTGTGTGTGTGTGTGTGTGTGTGTGTGTGTGTGTGTGTGTGTG
GTRYRTGTGYGYRTGTGYGTGTGYGYGYRYRCRYRYRYGYRYRYRCRYA	ZNF557	Polinton-1_DR	17636	17684	-	46.5122	6.56e-16	1.02e-11	GTGCATGTGTGCGTGTGTGTATCTGTGTGTGTGTGTGTGTGTGTCTGTG
GTGKGTGWGKGDGKDKRDGTGTGTGARYSBGKGNGKKKGTGTGTGWRKKK	ZNF18	DNA-N43_DR	549	598	-	45.0247	6.56e-16	1.32e-11	TGTTGTGTGTGTGGGTGTGTGTGTGTGTGTGTGTGTGTGTGTGTGTGTGT
GTRYRTGTGYGYRTGTGYGTGTGYGYGYRYRCRYRYRYGYRYRYRCRYA	ZNF557	Zisupton-1_DR	9067	9115	-	46.5	6.62e-16	1.03e-11	GTGTGTGTGTGTGTGTGTGTGTGTGTGTGTGTGTGTGTGTACAGATGTA
MAMAAMMAMAMAMAMAAAMAAMAMMMMMMACAHMMACAMMACMMACAMMA	ZNF300	Polinton-4_DR	16823	16872	-	43.9524	6.67e-16	1.24e-09	CACACACACACACACACACACACACACACATACACACAACACACACACAC
GTRYRTGTGYGYRTGTGYGTGTGYGYGYRYRCRYRYRYGYRYRYRCRYA	ZNF557	Zisupton-6_DR	8654	8702	-	46.4878	6.69e-16	1.04e-11	ATATGTGTGTGTGTGTGTGTGTGTGTATGTATGTATGTGTATATATATA
TGTGTGTGTGTGTGTGTGDKKKKKKKKGTGTGTGTGTGTGTGTGTGTGTG	ZNF19	hAT-N48B_DR	506	555	-	45.8026	6.69e-16	9.72e-12	TGTGCAGGGCAGTGTGTGTGTGTGTGTGTGTGTGTGTGTGTGTGTGTGTG
TGTGTGTGTGTGTGTGTGDKKKKKKKKGTGTGTGTGTGTGTGTGTGTGTG	ZNF19	EnSpm-N46_DR	2203	2252	-	45.7895	6.76e-16	9.81e-12	TGTGTGTGTGTGTGTGTGTGTGTGTGTGTGTGTGTATCTATTACTGTGTG
GTGKGTGWGKGDGKDKRDGTGTGTGARYSBGKGNGKKKGTGTGTGWRKKK	ZNF18	Zisupton-6_DR	8893	8942	+	44.9877	6.79e-16	1.37e-11	gtgtgtgtgtgtgtgtgtgtgtttgtgtgtgtgtgtgtgtgtgtgtctat
KDKKGTRTGTGTRGTGDTKGTKKKKKTGKTKKTKGTKKTKKTGKKKGTGW	ZNF487P	Helitron-2_DR	6060	6109	-	45.9444	6.81e-16	2.43e-11	GTTTGTGAGTGTGTGTGTGTGTGTGTGTGTGTGTGTGTGTGTGTGTGTGT
KDKKGTRTGTGTRGTGDTKGTKKKKKTGKTKKTKGTKKTKKTGKKKGTGW	ZNF487P	Helitron-2_DR	23606	23655	+	45.9444	6.81e-16	2.43e-11	tagtgtgtgtgtgtgtgtgtgtgtgtgtgtgtgtgtgtgtgtgtgtgtgt
TGTGTGTGTGTGTGTGTGDKKKKKKKKGTGTGTGTGTGTGTGTGTGTGTG	ZNF19	EnSpm-21_DR	6560	6609	-	45.7763	6.83e-16	9.9e-12	AATGTGTGAGTGTGTGTGAGCCTGTGTTTGAGTGTGTGTGTGTGTGTGTG
KDKKGTRTGTGTRGTGDTKGTKKKKKTGKTKKTKGTKKTKKTGKKKGTGW	ZNF487P	Gypsy82-LTR_Dr	680	729	+	45.9333	6.87e-16	2.44e-11	gtgtgtgtgtgtgtgtgtgtgtgtgtgtgtgtgtgtgtgtttgtgtgtgt
KDKKGTRTGTGTRGTGDTKGTKKKKKTGKTKKTKGTKKTKKTGKKKGTGW	ZNF487P	ERV1-N3-I_DR	3652	3701	-	45.9333	6.87e-16	2.44e-11	GTGTGTGTGTGTGTGTGTGTGTGTGTGTGTGTGTGTGTGTTTGTGTGTGT
TGTGTGTGTGTGTGTGTGDKKKKKKKKGTGTGTGTGTGTGTGTGTGTGTG	ZNF19	Polinton-4_DR	17877	17926	+	45.7632	6.91e-16	1e-11	ggggggtgtgcgggggcgggtgcgcgtgtgtgtgtgtgtgtgtgtgtgtg
KDKKGTRTGTGTRGTGDTKGTKKKKKTGKTKKTKGTKKTKKTGKKKGTGW	ZNF487P	Zisupton-7_DR	4619	4668	+	45.9222	6.94e-16	2.44e-11	gtaggtgtgtgtgtgtgtgtgtgtgtgtgtgtgtgtgtgtgtgtgtgtgt
KDKKGTRTGTGTRGTGDTKGTKKKKKTGKTKKTKGTKKTKKTGKKKGTGW	ZNF487P	Zisupton-7_DR	4621	4670	+	45.9222	6.94e-16	2.44e-11	aggtgtgtgtgtgtgtgtgtgtgtgtgtgtgtgtgtgtgtgtgtgtgtgt
KDKKGTRTGTGTRGTGDTKGTKKKKKTGKTKKTKGTKKTKKTGKKKGTGW	ZNF487P	DNA6-6_DR	9933	9982	+	45.9222	6.94e-16	2.44e-11	aggtgtgtgtgtgtgtgtgtgtgtgtgtgtgtgtgtgtgtgtgtgtgtgt
TCTCTCTCTCTCTCTCTCTCTCTCTCTCTCTCTCTCTCTCTCTCTCTCTC	ZNF212	Gypsy-231_DR-LTR	102	151	+	15.8864	6.96e-16	2.16e-11	tctctctctctctctctctctctctctctctctcctttctaccttgtctc
TGTGTGTGTGTGTGTGTGDKKKKKKKKGTGTGTGTGTGTGTGTGTGTGTG	ZNF19	Gypsy120-LTR_DR	61	110	-	45.75	6.99e-16	1.01e-11	AATGTGCGTGTGTGTTTGTGTGTGTGTGTGTGTGTGTGTGTGTGTCTGAG
TGTGTGTGTGTGTGTGTGDKKKKKKKKGTGTGTGTGTGTGTGTGTGTGTG	ZNF19	EnSpm-21_DR	6892	6941	-	45.75	6.99e-16	1.01e-11	TGTGTGTGTGTGTGTGTGTGTCTGAGTCTGTGTTTGAATCTGTGTGTGTG
GTGKGTGWGKGDGKDKRDGTGTGTGARYSBGKGNGKKKGTGTGTGWRKKK	ZNF18	hAT-2n1_DR	1046	1095	+	44.9506	7.03e-16	1.41e-11	atatatgtgtgtgtgtgtgtgtgtgtgtgtgtgtgtgtgtgtgtgtgtgt
GTGKGTGWGKGDGKDKRDGTGTGTGARYSBGKGNGKKKGTGTGTGWRKKK	ZNF18	HARBINGER1_DR	2754	2803	-	44.9506	7.03e-16	1.41e-11	ATATATGTGTGTGTGTGTGTGTGTGTGTGTGTGTGTGTGTGTGTGTGTGT
GTGKGTGWGKGDGKDKRDGTGTGTGARYSBGKGNGKKKGTGTGTGWRKKK	ZNF18	ENSPM-6_DR	31680	31729	-	44.9506	7.03e-16	1.41e-11	ATATATGTGTGTGTGTGTGTGTGTGTGTGTGTGTGTGTGTGTGTGTGTGT
GTGKGTGWGKGDGKDKRDGTGTGTGARYSBGKGNGKKKGTGTGTGWRKKK	ZNF18	Gypsy82-LTR_Dr	696	745	+	44.9383	7.11e-16	1.42e-11	gtgtgtgtgtgtgtgtgtgtgtgtttgtgtgtgtgtgtgggtgtgagcgc
TCYCTCYCTCYCTCYCTCYCTCYCTCYCT	ZNF169	DNA9-3_DR	9384	9412	+	46.7385	7.21e-16	3.46e-11	tctctctctctccccctctctctctctct
KSTCYKWGKGKAWATRYAKGKBTRKGTKCCTGTGWGYSTCTGKKYRYRWB	ZNF555	ERV1-N3-I_DR	3639	3688	-	46.6049	7.21e-16	2.93e-11	TGTGTGTGTGTGTGTGTGTGTGTGTGTTTGTGTGTGTGTGTGTGTGTGTG
GTRYRTGTGYGYRTGTGYGTGTGYGYGYRYRCRYRYRYGYRYRYRCRYA	ZNF557	Polinton-1_DR	17622	17670	-	46.3902	7.22e-16	1.12e-11	GTGTGTATCTGTGTGTGTGTGTGTGTGTGTCTGTGTGTGTGTGTGTGTG
KDKKGTRTGTGTRGTGDTKGTKKKKKTGKTKKTKGTKKTKKTGKKKGTGW	ZNF487P	Gypsy82-LTR_Dr	684	733	+	45.8667	7.28e-16	2.55e-11	gtgtgtgtgtgtgtgtgtgtgtgtgtgtgtgtgtgtttgtgtgtgtgtgt
KDKKGTRTGTGTRGTGDTKGTKKKKKTGKTKKTKGTKKTKKTGKKKGTGW	ZNF487P	ERV1-N3-I_DR	3648	3697	-	45.8667	7.28e-16	2.55e-11	GTGTGTGTGTGTGTGTGTGTGTGTGTGTGTGTGTGTTTGTGTGTGTGTGT
GTRYRTGTGYGYRTGTGYGTGTGYGYGYRYRCRYRYRYGYRYRYRCRYA	ZNF557	Helitron-2_DR	23644	23692	+	46.378	7.29e-16	1.13e-11	gtgtgtgtgtgtgtgtgtgtgtgtgtgtgtgagtaaatatgtatgttca
TGTGTGTGTGTGTGTGTGDKKKKKKKKGTGTGTGTGTGTGTGTGTGTGTG	ZNF19	DNA-6-N5B_DR	2402	2451	+	45.6974	7.3e-16	1.05e-11	aatgtgtgtgtgtgtgtgtgtgtgtgtgtgtgtgtgtgtgtgtgtgtaaa
KKTKKGTGTKKKHRTKTGKGYKKKKDTBYWKKWGWKKGTGYKTRWGTGTR	ZNF223	hAT-N48B_DR	466	515	-	46.1705	7.32e-16	1.89e-11	TGTGTGTGTGTGTGTGTGTGTGTGTGTGTGTGTGTGTGTGTGAGTGAGAG
KSTCYKWGKGKAWATRYAKGKBTRKGTKCCTGTGWGYSTCTGKKYRYRWB	ZNF555	L1-56_DR	4837	4886	+	46.5802	7.34e-16	2.97e-11	gttctgtgtgtgtgtgtgtgtgtgtgtgtgtgtgtgtgtgtgtgtgtgtt
GTGKGTGWGKGDGKDKRDGTGTGTGARYSBGKGNGKKKGTGTGTGWRKKK	ZNF18	EnSpm-21_DR	6913	6962	-	44.9012	7.36e-16	1.47e-11	GTGTGTGTGTGTGTGTGTGTGTGTGTGTGTGTGTGTGTGTGTCTGAGTCT
GTRYRTGTGYGYRTGTGYGTGTGYGYGYRYRCRYRYRYGYRYRYRCRYA	ZNF557	DIRS-8B_DR	4844	4892	+	46.3659	7.37e-16	1.14e-11	aagcgtgtgtttatgtgtgtgtgtgtgtgtgtatgtgtgtgtgtgtgtg
KKTKKGTGTKKKHRTKTGKGYKKKKDTBYWKKWGWKKGTGYKTRWGTGTR	ZNF223	Polinton-4_DR	17895	17944	+	46.1591	7.39e-16	1.9e-11	ggtgcgcgtgtgtgtgtgtgtgtgtgtgtgtgtgtgtgtgtgtgtgcgtg
KDKKGTRTGTGTRGTGDTKGTKKKKKTGKTKKTKGTKKTKKTGKKKGTGW	ZNF487P	hAT-N180_DR	829	878	+	45.8444	7.42e-16	2.59e-11	gagtgtgagtgtggtgtgtggtgtgtgtgtgtgtgtgtgtgtgtgaatga
GTRYRTGTGYGYRTGTGYGTGTGYGYGYRYRCRYRYRYGYRYRYRCRYA	ZNF557	Zisupton-6_DR	8861	8909	+	46.3537	7.44e-16	1.15e-11	gtgtgtgtgtgtgtgtgtgtgtatatatatatgtgtgtgtgtgtgtgtg
TGTGTGTGTGTGTGTGTGDKKKKKKKKGTGTGTGTGTGTGTGTGTGTGTG	ZNF19	EnSpm-21_DR	6936	6985	-	45.6711	7.46e-16	1.07e-11	TGGTAAAGTATGTGTGTGTGTGTGTGTGTGTGTGTGTGTGTGTGTGTGTG
TGTGTGTGTGTGTGTGTGDKKKKKKKKGTGTGTGTGTGTGTGTGTGTGTG	ZNF19	Zisupton-6_DR	8838	8887	+	45.6711	7.46e-16	1.07e-11	tgtgtatgtgtatgtatgtgtgtgtgtgtgtgtgtgtgtgtgtgtatata
KSTCYKWGKGKAWATRYAKGKBTRKGTKCCTGTGWGYSTCTGKKYRYRWB	ZNF555	Polinton-1_DR	17612	17661	-	46.5556	7.47e-16	3.02e-11	TGTGTGTGTGTGTGTGTGTGTCTGTGTGTGTGTGTGTGTGTGTGTGTGTG
KSTCYKWGKGKAWATRYAKGKBTRKGTKCCTGTGWGYSTCTGKKYRYRWB	ZNF555	EnSpm-9_DR	926	975	+	46.5432	7.54e-16	3.02e-11	tgtgtgtgtgtgtgtgtgtgtgtgtgtgtgtgtgtgtgtgtgtgtatgag
KSTCYKWGKGKAWATRYAKGKBTRKGTKCCTGTGWGYSTCTGKKYRYRWB	ZNF555	ENSPM-6_DR	13945	13994	-	46.5432	7.54e-16	3.02e-11	TGTGTGTGTGTGTGTGTGTGTGTGTGTGTGTGTGTGTGTGTGTGTATAAG
TGTGTGTGTGTGTGTGTGDKKKKKKKKGTGTGTGTGTGTGTGTGTGTGTG	ZNF19	hAT-N159_DR	326	375	-	45.6579	7.54e-16	1.08e-11	GCGGGAGAGATGTGTGTGTGTGTGTGTGTGTGTGTGTGTGTGTGTGTGTG
TGTGTGTGTGTGTGTGTGDKKKKKKKKGTGTGTGTGTGTGTGTGTGTGTG	ZNF19	ENSPM-6_DR	31689	31738	-	45.6579	7.54e-16	1.08e-11	CGTGCGTGTATATATGTGTGTGTGTGTGTGTGTGTGTGTGTGTGTGTGTG
TGTGTGTGTGTGTGTGTGDKKKKKKKKGTGTGTGTGTGTGTGTGTGTGTG	ZNF19	ENSPM-6_DR	31709	31758	-	45.6579	7.54e-16	1.08e-11	TGTGTGTGTGTGCGTGCGTGCGTGCGTGTATATATGTGTGTGTGTGTGTG
TCTCTCTCTCTCTCTCTCTCTCTCTCTCTCTCTCTCTCTCTCTCTCTCTC	ZNF212	Zisupton-7_DR	16152	16201	-	15.6136	7.55e-16	2.33e-11	TCTCTCTCTCTCTCTCTCTCTCTCTCTCTCTCATACTCTTCATCTTCTTC
MAMAAMMAMAMAMAMAAAMAAMAMMMMMMACAHMMACAMMACMMACAMMA	ZNF300	DNA-N43_DR	556	605	+	43.8333	7.58e-16	1.24e-09	cacacacacacacacacacacacacacacccacacacacaacacaacacc
MAMAAMMAMAMAMAMAAAMAAMAMMMMMMACAHMMACAMMACMMACAMMA	ZNF300	ERV1-N3-I_DR	3695	3744	+	43.8333	7.58e-16	1.24e-09	cacacacacacacacacacacacacacacacacacacacacaccacacaa
KSTCYKWGKGKAWATRYAKGKBTRKGTKCCTGTGWGYSTCTGKKYRYRWB	ZNF555	hAT-N159_DR	318	367	-	46.5309	7.6e-16	3.04e-11	GATGTGTGTGTGTGTGTGTGTGTGTGTGTGTGTGTGTGTGTGTGTGCGTG
TCTCTCTCTCTCTCTCTCTCTCTCTCTCTCTCTCTCTCTCTCTCTCTCTC	ZNF212	BHIKHARI-5-I_DR	9203	9252	+	15.5795	7.62e-16	2.35e-11	ccctgttccctctctctctctctctctctctctctctctctcttcctttc
TGTGTGTGTGTGTGTGTGDKKKKKKKKGTGTGTGTGTGTGTGTGTGTGTG	ZNF19	Zisupton-1_DR	9069	9118	-	45.6447	7.62e-16	1.09e-11	TATGTGTGTGTGTGTGTGTGTGTGTGTGTGTGTGTGTGTGTGTACAGATG
TGTGTGTGTGTGTGTGTGDKKKKKKKKGTGTGTGTGTGTGTGTGTGTGTG	ZNF19	hAT-N48B_DR	502	551	-	45.6316	7.71e-16	1.1e-11	CAGGGCAGTGTGTGTGTGTGTGTGTGTGTGTGTGTGTGTGTGTGTGTGTG
TGTGTGTGTGTGTGTGTGDKKKKKKKKGTGTGTGTGTGTGTGTGTGTGTG	ZNF19	Helitron-2_DR	23633	23682	+	45.6316	7.71e-16	1.1e-11	tgtgtgtgtgtgtgtgtgtgtgtgtgtgtgtgtgtgtgtgtgagtaaata
GTRYRTGTGYGYRTGTGYGTGTGYGYGYRYRCRYRYRYGYRYRYRCRYA	ZNF557	Zisupton-9N1_DR	3218	3266	+	46.3049	7.73e-16	1.2e-11	atgtatatatatatgtgtgtgtgtgtgtgtgtgtgtgtgtgtgtgtata
KSTCYKWGKGKAWATRYAKGKBTRKGTKCCTGTGWGYSTCTGKKYRYRWB	ZNF555	ERV1-N3-I_DR	3599	3648	-	46.5062	7.74e-16	3.08e-11	TGTGTGTGTGTGTGTGTGTGTGTGTGTGTGTGTGTGTGTGTGTTTATGTG
TGTGTGTGTGTGTGTGTGDKKKKKKKKGTGTGTGTGTGTGTGTGTGTGTG	ZNF19	Polinton-4_DR	17883	17932	+	45.6184	7.79e-16	1.11e-11	tgtgcgggggcgggtgcgcgtgtgtgtgtgtgtgtgtgtgtgtgtgtgtg
GTRYRTGTGYGYRTGTGYGTGTGYGYGYRYRCRYRYRYGYRYRYRCRYA	ZNF557	Gypsy-31-LTR_DR	60	108	-	46.2927	7.81e-16	1.21e-11	GTGTGTGTGTGTGTGTGTGTGTGTGTGTGTATATATATATATGTTTGTG
GTGKGTGWGKGDGKDKRDGTGTGTGARYSBGKGNGKKKGTGTGTGWRKKK	ZNF18	Polinton-1_DR	17665	17714	-	44.8272	7.88e-16	1.57e-11	GTGAGTGTGTGTGTGTGCGTGCGTGCCTGTGTGCATGTGTGCGTGTGTGT
GTRYRTGTGYGYRTGTGYGTGTGYGYGYRYRCRYRYRYGYRYRYRCRYA	ZNF557	DNA6-4_DR	2124	2172	+	46.2805	7.88e-16	1.22e-11	gtgtgtgtgtgtgtgtgtgtgtgtgtgtgtgtgtgtgtttgtgaacagc
KKTKKGTGTKKKHRTKTGKGYKKKKDTBYWKKWGWKKGTGYKTRWGTGTR	ZNF223	EnSpm-N14_DR	3561	3610	-	46.0795	7.89e-16	2.03e-11	TGTGTGTGTGTGTGTGTGTGTGTGTGTGTGTGTGTGTGTATCTGTGTTTG
TCTCTCTCTCTCTCTCTCTCTCTCTCTCTCTCTCTCTCTCTCTCTCTCTC	ZNF212	Gypsy-231_DR-LTR	92	141	+	15.4205	7.96e-16	2.44e-11	gcttttgttctctctctctctctctctctctctctctctctctcctttct
GTRYRTGTGYGYRTGTGYGTGTGYGYGYRYRCRYRYRYGYRYRYRCRYA	ZNF557	hAT-N131_DR	236	284	-	46.2683	7.96e-16	1.22e-11	GTGTGTGTGTGTGTGTGTGTGTGTGTGTATATATATATATATATATATA
GTRYRTGTGYGYRTGTGYGTGTGYGYGYRYRCRYRYRYGYRYRYRCRYA	ZNF557	Zisupton-9N1_DR	3236	3284	+	46.2683	7.96e-16	1.22e-11	gtgtgtgtgtgtgtgtgtgtgtgtgtgtatatatatatatatatatata
TGTGTGTGTGTGTGTGTGDKKKKKKKKGTGTGTGTGTGTGTGTGTGTGTG	ZNF19	hAT-N47C_DR	1205	1254	-	45.5921	7.96e-16	1.13e-11	TTTGTGTGTAAAGGTGTGTGTGTGTGTGTGTGTGTGTGTGTGTGTGTGAT
YYYCYYCYYYBCYYYCYCYTYYYCYYYCY	ZNF343	Gypsy98-LTR_Dr	1356	1384	+	34.0484	8.01e-16	3.12e-09	ttccccccccccccccccccccccccccc
TGTGTGTGTGTGTGTGTGDKKKKKKKKGTGTGTGTGTGTGTGTGTGTGTG	ZNF19	Zisupton-6_DR	9369	9418	-	45.5789	8.05e-16	1.14e-11	TGTGTGTGTGTGTGTGTGTGTGTGTGTGTGTGTGCGTATGTATGTATGTA
KKTKKGTGTKKKHRTKTGKGYKKKKDTBYWKKWGWKKGTGYKTRWGTGTR	ZNF223	Zisupton-7_DR	4618	4667	+	46.0455	8.12e-16	2.08e-11	ggtaggtgtgtgtgtgtgtgtgtgtgtgtgtgtgtgtgtgtgtgtgtgtg
TGTGTGTGTGTGTGTGTGDKKKKKKKKGTGTGTGTGTGTGTGTGTGTGTG	ZNF19	Gypsy120-LTR_DR	63	112	-	45.5658	8.14e-16	1.16e-11	CGAATGTGCGTGTGTGTTTGTGTGTGTGTGTGTGTGTGTGTGTGTGTCTG
KSTCYKWGKGKAWATRYAKGKBTRKGTKCCTGTGWGYSTCTGKKYRYRWB	ZNF555	ERV1-N3-I_DR	3617	3666	-	46.4321	8.16e-16	3.23e-11	TGTGTTTGTGTGTGTGTGTGTGTGTGTGTGTGTGTGTGTGTGTGTGTGTG
KSTCYKWGKGKAWATRYAKGKBTRKGTKCCTGTGWGYSTCTGKKYRYRWB	ZNF555	Zisupton-6_DR	9417	9466	-	46.4321	8.16e-16	3.23e-11	TGTGTTTGTGTGTGTGTGTGTGTGTGTGTGTGTGTGTGTGTGTGTGTGTG
KKTKKGTGTKKKHRTKTGKGYKKKKDTBYWKKWGWKKGTGYKTRWGTGTR	ZNF223	Gypsy-31-LTR_DR	108	157	-	46.0341	8.19e-16	2.09e-11	CGTGTGTGTGTGTGTGTGTGTGTGTGTGTGTGTGTGTGTGTGTGTGTGTG
KKTKKGTGTKKKHRTKTGKGYKKKKDTBYWKKWGWKKGTGYKTRWGTGTR	ZNF223	Polinton-4N1_DR	4721	4770	+	46.0341	8.19e-16	2.09e-11	cgtgtgtgtgtgtgtgtgtgtgtgtgtgtgtgtgtgtgtgtgtgtgtgtg
TGTGTGTGTGTGTGTGTGDKKKKKKKKGTGTGTGTGTGTGTGTGTGTGTG	ZNF19	Zisupton-7_DR	4654	4703	+	45.5526	8.22e-16	1.17e-11	tgtgtgtgtgtgtgtgtgtgtgtgtgtgtgtgtgtgtgtgtggtatactt
GTGKGTGWGKGDGKDKRDGTGTGTGARYSBGKGNGKKKGTGTGTGWRKKK	ZNF18	Zisupton-7_DR	11451	11500	+	44.7778	8.24e-16	1.64e-11	gtgtgtgtgtgtgtgtgtgtgtgtgtgtgtgtctgtgtgtgtctgtgtgt
GTRYRTGTGYGYRTGTGYGTGTGYGYGYRYRCRYRYRYGYRYRYRCRYA	ZNF557	EnSpm-N48_DR	1741	1789	+	46.2195	8.27e-16	1.27e-11	atgtatatgtgcgtgtctgtgtgtgtgtgtgtgtgtgtgtatgtatata
TCTCTCTCTCTCTCTCTCTCTCTCTCTCTCTCTCTCTCTCTCTCTCTCTC	ZNF212	hAT-N159_DR	283	332	+	15.2614	8.31e-16	2.55e-11	tctctctctctctctctctctctctctcttttacacacgcacacacacac
TGTGTGTGTGTGTGTGTGDKKKKKKKKGTGTGTGTGTGTGTGTGTGTGTG	ZNF19	EnSpm-N10_DR	7180	7229	+	45.5395	8.31e-16	1.18e-11	tatgtgtgtgtgtgtgtgtgtgtgtgtgtgtgtgtgtgtgtggtgtgtgt
TGTGTGTGTGTGTGTGTGDKKKKKKKKGTGTGTGTGTGTGTGTGTGTGTG	ZNF19	Polinton-1_DR	17596	17645	-	45.5395	8.31e-16	1.18e-11	TGTGTCTGTGTGTGTGTGTGTGTGTGTGTGTGTGTGTGTGTGTGTGATAA
GTGKGTGWGKGDGKDKRDGTGTGTGARYSBGKGNGKKKGTGTGTGWRKKK	ZNF18	Polinton-1_DR	17623	17672	-	44.7654	8.34e-16	1.66e-11	GTGTGTGTATCTGTGTGTGTGTGTGTGTGTGTCTGTGTGTGTGTGTGTGT
KDKKGTRTGTGTRGTGDTKGTKKKKKTGKTKKTKGTKKTKKTGKKKGTGW	ZNF487P	ERV1-N3-I_DR	3714	3763	-	45.7	8.41e-16	2.92e-11	GTGTGTTTGTGTGTGTATGTTGTGTGGTGTGTGTGTGTGTGTGTGTGTGT
KKTKKGTGTKKKHRTKTGKGYKKKKDTBYWKKWGWKKGTGYKTRWGTGTR	ZNF223	HE2_DR	267	316	+	46	8.43e-16	2.14e-11	tgtgtgtgtgtgtgtgtgtgtgtgtgtgtgtgtgtgaatgtgtgtgtgga
KKTKKGTGTKKKHRTKTGKGYKKKKDTBYWKKWGWKKGTGYKTRWGTGTR	ZNF223	DNA-N43_DR	558	607	-	46	8.43e-16	2.14e-11	GTGGTGTTGTGTTGTGTGTGTGGGTGTGTGTGTGTGTGTGTGTGTGTGTG
KDKKGTRTGTGTRGTGDTKGTKKKKKTGKTKKTKGTKKTKKTGKKKGTGW	ZNF487P	Gypsy82-LTR_Dr	678	727	+	45.6889	8.5e-16	2.93e-11	gtgtgtgtgtgtgtgtgtgtgtgtgtgtgtgtgtgtgtgtgtttgtgtgt
KDKKGTRTGTGTRGTGDTKGTKKKKKTGKTKKTKGTKKTKKTGKKKGTGW	ZNF487P	ERV1-N3-I_DR	3654	3703	-	45.6889	8.5e-16	2.93e-11	GTGTGTGTGTGTGTGTGTGTGTGTGTGTGTGTGTGTGTGTGTTTGTGTGT
GTGKGTGWGKGDGKDKRDGTGTGTGARYSBGKGNGKKKGTGTGTGWRKKK	ZNF18	ENSPM-6_DR	31688	31737	-	44.7407	8.53e-16	1.69e-11	GTGCGTGTATATATGTGTGTGTGTGTGTGTGTGTGTGTGTGTGTGTGTGT
TGTGTGTGTGTGTGTGTGDKKKKKKKKGTGTGTGTGTGTGTGTGTGTGTG	ZNF19	hAT-N202_DR	127	176	+	45.5	8.59e-16	1.21e-11	tgtgtgtgtgtgtgtgtgtgtgtgtgtgtgtgtgtgtgtgcgttgtgtgt
KDKKGTRTGTGTRGTGDTKGTKKKKKTGKTKKTKGTKKTKKTGKKKGTGW	ZNF487P	ERV1-N3-I_DR	3620	3669	-	45.6667	8.66e-16	2.98e-11	GTGTGTGTTTGTGTGTGTGTGTGTGTGTGTGTGTGTGTGTGTGTGTGTGT
TGTGTGTGTGTGTGTGTGDKKKKKKKKGTGTGTGTGTGTGTGTGTGTGTG	ZNF19	hAT-2_DR	2415	2464	+	45.4868	8.68e-16	1.23e-11	tatatatatatgtgtgtgtgtgtgtgtgtgtgtgtgtgtgtgcgtgtttg
AGRGAGRGAGRGAGRGAGRGAGRGAGRGAGRGAGRGAGRGA	ZNF169-rep2	hAT-N39_DR	914	954	+	45.9	8.72e-16	3.69e-11	acagaaaaggagagagagagggagagagagagggagagaga
GTGKGTGWGKGDGKDKRDGTGTGTGARYSBGKGNGKKKGTGTGTGWRKKK	ZNF18	Polinton-4_DR	17155	17204	+	44.716	8.73e-16	1.73e-11	gtgtgtgtgtgtgtgtgtgtgtgtgcatttggtgtgggctgtgagggggg
KSTCYKWGKGKAWATRYAKGKBTRKGTKCCTGTGWGYSTCTGKKYRYRWB	ZNF555	hAT-N48B_DR	472	521	-	46.3333	8.75e-16	3.34e-11	TGTGTGTGTGTGTGTGTGTGTGTGTGTGTGTGTGTGTGTGTGTGTGTGAG
KSTCYKWGKGKAWATRYAKGKBTRKGTKCCTGTGWGYSTCTGKKYRYRWB	ZNF555	hAT-N48C_DR	543	592	-	46.3333	8.75e-16	3.34e-11	TGTGTGTGTGTGTGTGTGTGTGTGTGTGTGTGTGTGTGTGTGTGTGTGAG
KSTCYKWGKGKAWATRYAKGKBTRKGTKCCTGTGWGYSTCTGKKYRYRWB	ZNF555	DNA-N43_DR	654	703	-	46.3333	8.75e-16	3.34e-11	TGTGTGTGTGTGTGTGTGTGTGTGTGTGTGTGTGTGTGTGTGTGTGTGAG
KSTCYKWGKGKAWATRYAKGKBTRKGTKCCTGTGWGYSTCTGKKYRYRWB	ZNF555	EnSpm-9_DR	728	777	+	46.3333	8.75e-16	3.34e-11	tgtgtgtgtgtgtgtgtgtgtgtgtgtgtgtgtgtgtgtgtgtgtgtgag
KSTCYKWGKGKAWATRYAKGKBTRKGTKCCTGTGWGYSTCTGKKYRYRWB	ZNF555	Helitron-2_DR	23627	23676	+	46.3333	8.75e-16	3.34e-11	tgtgtgtgtgtgtgtgtgtgtgtgtgtgtgtgtgtgtgtgtgtgtgtgag
KSTCYKWGKGKAWATRYAKGKBTRKGTKCCTGTGWGYSTCTGKKYRYRWB	ZNF555	hAT-2n1_DR	1081	1130	+	46.321	8.83e-16	3.34e-11	tgtgtgtgtgtgtgtgtgtgtgtgtgtgtgtgtgtgtgtgtgcgtgcgtg
KSTCYKWGKGKAWATRYAKGKBTRKGTKCCTGTGWGYSTCTGKKYRYRWB	ZNF555	DNA9TA1_DR	1211	1260	+	46.321	8.83e-16	3.34e-11	tgtgtgtgtgtgtgtgtgtgtgtgtgtgtgtgtgtgtgtgtgcgtgcgtg
KSTCYKWGKGKAWATRYAKGKBTRKGTKCCTGTGWGYSTCTGKKYRYRWB	ZNF555	EnSpm-N46_DR	2215	2264	-	46.321	8.83e-16	3.34e-11	TGTGTGTGTGTGTGTGTGTGTGTGTGTGTGTGTGTGTGTGTGTGTGTATC
KSTCYKWGKGKAWATRYAKGKBTRKGTKCCTGTGWGYSTCTGKKYRYRWB	ZNF555	Rex1-31_DRe	3062	3111	-	46.321	8.83e-16	3.34e-11	TGTGTGTGTGTGTGTGTGTGTGTGTGTGTGTGTGTGTGTGTGTGTGTGTC
KSTCYKWGKGKAWATRYAKGKBTRKGTKCCTGTGWGYSTCTGKKYRYRWB	ZNF555	EnSpm-N14_DR	3569	3618	-	46.321	8.83e-16	3.34e-11	TGTGTGTGTGTGTGTGTGTGTGTGTGTGTGTGTGTGTGTGTGTGTGTATC
KSTCYKWGKGKAWATRYAKGKBTRKGTKCCTGTGWGYSTCTGKKYRYRWB	ZNF555	EnSpm-N13_DR	5979	6028	+	46.321	8.83e-16	3.34e-11	tgtgtgtgtgtgtgtgtgtgtgtgtgtgtgtgtgtgtgtgtgcgtgcgtg
KSTCYKWGKGKAWATRYAKGKBTRKGTKCCTGTGWGYSTCTGKKYRYRWB	ZNF555	EnSpm-21_DR	6920	6969	-	46.321	8.83e-16	3.34e-11	TGTGTGTGTGTGTGTGTGTGTGTGTGTGTGTGTGTGTGTGTGTGTGTGTC
KSTCYKWGKGKAWATRYAKGKBTRKGTKCCTGTGWGYSTCTGKKYRYRWB	ZNF555	DNA6-6_DR	9960	10009	+	46.321	8.83e-16	3.34e-11	tgtgtgtgtgtgtgtgtgtgtgtgtgtgtgtgtgtgtgtgtgtgtgtgtc
KSTCYKWGKGKAWATRYAKGKBTRKGTKCCTGTGWGYSTCTGKKYRYRWB	ZNF555	Zisupton-7_DR	11434	11483	+	46.321	8.83e-16	3.34e-11	tgtgtgtgtgtgtgtgtgtgtgtgtgtgtgtgtgtgtgtgtgtgtgtgtc
GTRYRTGTGYGYRTGTGYGTGTGYGYGYRYRCRYRYRYGYRYRYRCRYA	ZNF557	DNA9-5_DR	3041	3089	-	46.1341	8.85e-16	1.36e-11	GTATGCTTGTATATGTGTGTGTGTGTGTGTGTGTGTGTGTGTGTGTGTG
TGTGTGTGTGTGTGTGTGDKKKKKKKKGTGTGTGTGTGTGTGTGTGTGTG	ZNF19	EnSpm-21_DR	6914	6963	-	45.4605	8.87e-16	1.25e-11	TGTGTGTGTGTGTGTGTGTGTGTGTGTGTGTGTGTGTGTGTGTCTGAGTC
KKTKKGTGTKKKHRTKTGKGYKKKKDTBYWKKWGWKKGTGYKTRWGTGTR	ZNF223	EnSpm-9_DR	726	775	+	45.9318	8.91e-16	2.26e-11	gctgtgtgtgtgtgtgtgtgtgtgtgtgtgtgtgtgtgtgtgtgtgtgtg
TCTCTCTCTCTCTCTCTCTCTCTCTCTCTCTCTCTCTCTCTCTCTCTCTC	ZNF212	Helitron-N3_DR	2722	2771	+	15.0227	8.92e-16	2.73e-11	aaatcagtcctctctctctctctctctctctctctctctctctctctctc
GTGKGTGWGKGDGKDKRDGTGTGTGARYSBGKGNGKKKGTGTGTGWRKKK	ZNF18	Polinton-4_DR	17890	17939	+	44.6914	8.93e-16	1.77e-11	gggcgggtgcgcgtgtgtgtgtgtgtgtgtgtgtgtgtgtgtgtgtgtgt
GTRYRTGTGYGYRTGTGYGTGTGYGYGYRYRCRYRYRYGYRYRYRCRYA	ZNF557	hAT-N48C_DR	559	607	-	46.122	8.93e-16	1.37e-11	AAAAATGTGTGTGTGTGTGTGTGTGTGTGTGTGTGTGTGTGTGTGTGTG
TGTGTGTGTGTGTGTGTGDKKKKKKKKGTGTGTGTGTGTGTGTGTGTGTG	ZNF19	hAT-2n1_DR	1083	1132	+	45.4474	8.97e-16	1.26e-11	tgtgtgtgtgtgtgtgtgtgtgtgtgtgtgtgtgtgtgtgcgtgcgtgcg
KSTCYKWGKGKAWATRYAKGKBTRKGTKCCTGTGWGYSTCTGKKYRYRWB	ZNF555	Gypsy82-LTR_Dr	677	726	+	46.2963	8.99e-16	3.38e-11	tgtgtgtgtgtgtgtgtgtgtgtgtgtgtgtgtgtgtgtgtgtttgtgtg
KSTCYKWGKGKAWATRYAKGKBTRKGTKCCTGTGWGYSTCTGKKYRYRWB	ZNF555	ERV1-N3-I_DR	3655	3704	-	46.2963	8.99e-16	3.38e-11	TGTGTGTGTGTGTGTGTGTGTGTGTGTGTGTGTGTGTGTGTGTTTGTGTG
KKTKKGTGTKKKHRTKTGKGYKKKKDTBYWKKWGWKKGTGYKTRWGTGTR	ZNF223	Zisupton-6_DR	8894	8943	+	45.9091	9.08e-16	2.3e-11	tgtgtgtgtgtgtgtgtgtgtttgtgtgtgtgtgtgtgtgtgtgtctata
TCYCTCYCTCYCTCYCTCYCTCYCTCYCT	ZNF169	hAT-N39_DR	920	948	-	46.4462	9.12e-16	4.36e-11	TCCCTCTCTCTCTCCCTCTCTCTCTCCTT
GTGKGTGWGKGDGKDKRDGTGTGTGARYSBGKGNGKKKGTGTGTGWRKKK	ZNF18	Zisupton-7_DR	11481	11530	+	44.6667	9.13e-16	1.8e-11	gtctgtgtgtgtctgtgtgtgtgtgtgtgtgtgtgtgtgtgtgtgtgtgt
GTGKGTGWGKGDGKDKRDGTGTGTGARYSBGKGNGKKKGTGTGTGWRKKK	ZNF18	Polinton-4_DR	17892	17941	+	44.6667	9.13e-16	1.8e-11	gcgggtgcgcgtgtgtgtgtgtgtgtgtgtgtgtgtgtgtgtgtgtgtgc
KSTCYKWGKGKAWATRYAKGKBTRKGTKCCTGTGWGYSTCTGKKYRYRWB	ZNF555	Polinton-4_DR	17134	17183	+	46.2716	9.14e-16	3.43e-11	tgtgtgtgtgtgtgtgtgtgtgtgtgtgtgtgtgtgtgtgtgtgtgcatt
TGTGTGTGTGTGTGTGTGDKKKKKKKKGTGTGTGTGTGTGTGTGTGTGTG	ZNF19	DNA9-5_DR	3029	3078	-	45.4211	9.17e-16	1.29e-11	TATGTGTGTGTGTGTGTGTGTGTGTGTGTGTGTGTGTGTATATGTATTTT
TCYCTCYCTCYCTCYCTCYCTCYCTCYCT	ZNF169	hAT-N39_DR	932	960	-	46.4308	9.24e-16	4.4e-11	TTTCTCTCTCTCTCCCTCTCTCTCTCCCT
GTRYRTGTGYGYRTGTGYGTGTGYGYGYRYRCRYRYRYGYRYRYRCRYA	ZNF557	DNA2-10_DR	2672	2720	-	46.0732	9.28e-16	1.42e-11	GTGTGTGTGTGTGCGTGTGTGTGTGTGCGTGCATGCACAAATGATTACC
RRRRRGGGAGGGGGNGSVRGRRSRGGGRG	ZNF468	Gypsy98-LTR_Dr	1358	1386	-	38.2281	9.42e-16	1.11e-08	GGGGGGGGGGGGGGGGGGGGGGGGGGGGG
TCTCTCTCTCTCTCTCTCTCTCTCTCTCTCTCTCTCTCTCTCTCTCTCTC	ZNF212	ERV1-7_DR-I	2026	2075	-	14.8182	9.43e-16	2.87e-11	TATCTATCTATCTGTCTGTCTGTCTGTCTGTCTGTCTGTCTGTCTGTCTG
AGRGAGRGAGRGAGRGAGRGAGRGAGRGAGRGAGRGAGRGA	ZNF169-rep2	CryptonV-2_DR	751	791	+	45.7714	9.43e-16	3.98e-11	gctgagagagagagagagagagagagagagagagagagaga
GTRYRTGTGYGYRTGTGYGTGTGYGYGYRYRCRYRYRYGYRYRYRCRYA	ZNF557	DNA-N43_DR	544	592	-	46.0488	9.46e-16	1.44e-11	GTGTGTGGGTGTGTGTGTGTGTGTGTGTGTGTGTGTGTGTGTGTGTGTG
GTRYRTGTGYGYRTGTGYGTGTGYGYGYRYRCRYRYRYGYRYRYRCRYA	ZNF557	DNA9-5_DR	3027	3075	-	46.0488	9.46e-16	1.44e-11	GTGTGTGTGTGTGTGTGTGTGTGTGTGTGTGTGTGTATATGTATTTTTT
GTRYRTGTGYGYRTGTGYGTGTGYGYGYRYRCRYRYRYGYRYRYRCRYA	ZNF557	Dada-tL_DR	9068	9116	+	46.0488	9.46e-16	1.44e-11	tattgtgtgtgtgtgtgtgtgtgtgtgtgtgtgtgtgtgtgtgtgtgta
TGTGTGTGTGTGTGTGTGDKKKKKKKKGTGTGTGTGTGTGTGTGTGTGTG	ZNF19	Zisupton-1_DR	9075	9124	-	45.3816	9.47e-16	1.33e-11	AATATATATGTGTGTGTGTGTGTGTGTGTGTGTGTGTGTGTGTGTGTGTA
TCYCTCYCTCYCTCYCTCYCTCYCTCYCT	ZNF169	DNA9-3_DR	9382	9410	+	46.3846	9.53e-16	4.52e-11	tctctctctctctccccctctctctctct
GTRYRTGTGYGYRTGTGYGTGTGYGYGYRYRCRYRYRYGYRYRYRCRYA	ZNF557	Zisupton-6_DR	8833	8881	+	46.0366	9.55e-16	1.46e-11	atatatgtgtatgtgtatgtatgtgtgtgtgtgtgtgtgtgtgtgtgtg
KDKKGTRTGTGTRGTGDTKGTKKKKKTGKTKKTKGTKKTKKTGKKKGTGW	ZNF487P	Zisupton-6_DR	9420	9469	-	45.5444	9.62e-16	3.3e-11	GTTTGTGTTTGTGTGTGTGTGTGTGTGTGTGTGTGTGTGTGTGTGTGTGT
TCCYCYYCYTCCTCCTYCYCYYCCYCCYY	ZNF263	Gypsy98-LTR_Dr	1356	1384	+	36.8	9.63e-16	3.82e-09	ttccccccccccccccccccccccccccc
MAMAAMMAMAMAMAMAAAMAAMAMMMMMMACAHMMACAMMACMMACAMMA	ZNF300	DNA-N43_DR	552	601	+	43.6071	9.66e-16	1.33e-09	cacacacacacacacacacacacacacacacacccacacacacaacacaa
AGRGAGRGAGRGAGRGAGRGAGRGAGRGAGRGAGRGAGRGA	ZNF169-rep2	CryptonV-4N1_DR	5920	5960	-	45.7286	9.67e-16	4.06e-11	AGAGAGAGAGAGAGAGAGAAAGAGAGAGAGAGAGAGCAGTA
TGTGTGTGTGTGTGTGTGDKKKKKKKKGTGTGTGTGTGTGTGTGTGTGTG	ZNF19	Polinton-4N1_DR	4775	4824	+	45.3553	9.68e-16	1.36e-11	tgtgtgtgtgtgtgtgtgtgtgtgcgtgtgcgtgcgtgtgcgtgtgtgtt
KSTCYKWGKGKAWATRYAKGKBTRKGTKCCTGTGWGYSTCTGKKYRYRWB	ZNF555	Helitron-2_DR	6059	6108	-	46.1852	9.72e-16	3.63e-11	TTTGTGAGTGTGTGTGTGTGTGTGTGTGTGTGTGTGTGTGTGTGTGTGTG
TGTGTGTGTGTGTGTGTGDKKKKKKKKGTGTGTGTGTGTGTGTGTGTGTG	ZNF19	EnSpm-21_DR	6295	6344	-	45.3421	9.78e-16	1.37e-11	AATGTGTGACTGTGACTGTGTGTGTGTGTGTGTGTGTGTGTGTGTGTGTG
GTRYRTGTGYGYRTGTGYGTGTGYGYGYRYRCRYRYRYGYRYRYRCRYA	ZNF557	ERV1-N3-I_DR	3645	3693	-	46	9.83e-16	1.5e-11	GTGTGTGTGTGTGTGTGTGTGTGTGTGTGTGTTTGTGTGTGTGTGTGTG
GTRYRTGTGYGYRTGTGYGTGTGYGYGYRYRCRYRYRYGYRYRYRCRYA	ZNF557	Polinton-1_DR	17109	17157	-	45.9878	9.92e-16	1.51e-11	GTGTGTGTGTGTGTGTGTGTGTGTGTGTATATACATATATATATTTATA
TCTCTCTCTCTCTCTCTCTCTCTCTCTCTCTCTCTCTCTCTCTCTCTCTC	ZNF212	EnSpm-9_DR	1039	1088	-	14.6136	9.99e-16	3.04e-11	GCGCTCTCTTGTTCTCCCTCTCCCTCTCTCTCTCTCTCTCTCTCACACAC
GTRYRTGTGYGYRTGTGYGTGTGYGYGYRYRCRYRYRYGYRYRYRCRYA	ZNF557	Gypsy118-LTR_DR	445	493	+	45.9634	1.01e-15	1.53e-11	gtctgtctgtgtgtgtgtgcgtgcgtgcgtgcgtgcgtgcgtgtgtgtg
GTRYRTGTGYGYRTGTGYGTGTGYGYGYRYRCRYRYRYGYRYRYRCRYA	ZNF557	DIRS-15B_DR	4002	4050	+	45.9634	1.01e-15	1.53e-11	gtgtatgtgcgtgtatttgtatgtatgtgtgtgtgtgtgtgcatgcgtg
GTRYRTGTGYGYRTGTGYGTGTGYGYGYRYRCRYRYRYGYRYRYRCRYA	ZNF557	Polinton-1_DR	17113	17161	-	45.9634	1.01e-15	1.53e-11	GTGTGTGTGTGTGTGTGTGTGTGTGTGTGTGTATATACATATATATATT
TGTGTGTGTGTGTGTGTGDKKKKKKKKGTGTGTGTGTGTGTGTGTGTGTG	ZNF19	hAT-2n1_DR	1037	1086	+	45.2895	1.02e-15	1.42e-11	tatatatatatatatgtgtgtgtgtgtgtgtgtgtgtgtgtgtgtgtgtg
TGTGTGTGTGTGTGTGTGDKKKKKKKKGTGTGTGTGTGTGTGTGTGTGTG	ZNF19	DNA7-N1_DR	9265	9314	+	45.2895	1.02e-15	1.42e-11	tatatatatatatatgtgtgtgtgtgtgtgtgtgtgtgtgtgtgtgtgtg
TGTGTGTGTGTGTGTGTGDKKKKKKKKGTGTGTGTGTGTGTGTGTGTGTG	ZNF19	HATN16_DR	748	797	-	45.2895	1.02e-15	1.42e-11	TATATATATATATATGTGTGTGTGTGTGTGTGTGTGTGTGTGTGTGTGTG
TGTGTGTGTGTGTGTGTGDKKKKKKKKGTGTGTGTGTGTGTGTGTGTGTG	ZNF19	EnSpm-N46_DR	2205	2254	-	45.2895	1.02e-15	1.42e-11	TGTGTGTGTGTGTGTGTGTGTGTGTGTGTGTGTGTGTATCTATTACTGTG
TGTGTGTGTGTGTGTGTGDKKKKKKKKGTGTGTGTGTGTGTGTGTGTGTG	ZNF19	HARBINGER1_DR	2763	2812	-	45.2895	1.02e-15	1.42e-11	TATATATATATATATGTGTGTGTGTGTGTGTGTGTGTGTGTGTGTGTGTG
TGTGTGTGTGTGTGTGTGDKKKKKKKKGTGTGTGTGTGTGTGTGTGTGTG	ZNF19	IS3EU-4_DR	14104	14153	-	45.2895	1.02e-15	1.42e-11	TATATATATATATATGTGTGTGTGTGTGTGTGTGTGTGTGTGTGTGTGTG
GTGKGTGWGKGDGKDKRDGTGTGTGARYSBGKGNGKKKGTGTGTGWRKKK	ZNF18	ENSPM-6_DR	14850	14899	+	44.5432	1.02e-15	2.01e-11	cactgtgtgtgtgtgtgtgtgtgtgtgtgtgtgtgtgtgtgtgtgtgtgt
TCTCTCTCTCTCTCTCTCTCTCTCTCTCTCTCTCTCTCTCTCTCTCTCTC	ZNF212	Gypsy-116-LTR_DR	55	104	+	14.5227	1.03e-15	3.11e-11	tctctctctctctctctttctctctctctctttctcactctaagtattcg
TGTGTGTGTGTGTGTGTGDKKKKKKKKGTGTGTGTGTGTGTGTGTGTGTG	ZNF19	hAT-N159_DR	310	359	-	45.2763	1.03e-15	1.43e-11	TGTGTGTGTGTGTGTGTGTGTGTGTGTGTGTGTGTGTGCGTGTGTAAAAG
TCTCTCTCTCTCTCTCTCTCTCTCTCTCTCTCTCTCTCTCTCTCTCTCTC	ZNF212	DIRS-N2_DR	4778	4827	+	14.5	1.03e-15	3.13e-11	tctctctctctctctctctcctctgctcgtcggggctctctctctctctc
KKTKKGTGTKKKHRTKTGKGYKKKKDTBYWKKWGWKKGTGYKTRWGTGTR	ZNF223	EnSpm-21_DR	6267	6316	-	45.75	1.03e-15	2.61e-11	TGTGTGTGTGTGTGTGTGTGTGAGAGTCTTTTTGAATGTGCGAGTGTGTG
MAMAAMMAMAMAMAMAAAMAAMAMMMMMMACAHMMACAMMACMMACAMMA	ZNF300	HE2_DR	207	256	-	43.5357	1.04e-15	1.33e-09	CACACACACACACACACACACACACACACACACACACACACAACACACTA
KKTKKGTGTKKKHRTKTGKGYKKKKDTBYWKKWGWKKGTGYKTRWGTGTR	ZNF223	Polinton-1_DR	17604	17653	-	45.7386	1.04e-15	2.63e-11	TGTGTGTGTGTGTCTGTGTGTGTGTGTGTGTGTGTGTGTGTGTGTGTGTG
GTGKGTGWGKGDGKDKRDGTGTGTGARYSBGKGNGKKKGTGTGTGWRKKK	ZNF18	Polinton-4N1_DR	4718	4767	+	44.5185	1.05e-15	2.05e-11	aaacgtgtgtgtgtgtgtgtgtgtgtgtgtgtgtgtgtgtgtgtgtgtgt
GTGKGTGWGKGDGKDKRDGTGTGTGARYSBGKGNGKKKGTGTGTGWRKKK	ZNF18	Gypsy-31-LTR_DR	111	160	-	44.5185	1.05e-15	2.05e-11	TAACGTGTGTGTGTGTGTGTGTGTGTGTGTGTGTGTGTGTGTGTGTGTGT
TGTGTGTGTGTGTGTGTGDKKKKKKKKGTGTGTGTGTGTGTGTGTGTGTG	ZNF19	DIRS-8B_DR	4863	4912	+	45.25	1.05e-15	1.46e-11	tgtgtgtgtgtgtatgtgtgtgtgtgtgtgtgtgtgtgtgtgcgtgtgac
TGTGTGTGTGTGTGTGTGDKKKKKKKKGTGTGTGTGTGTGTGTGTGTGTG	ZNF19	Polinton-1_DR	17694	17743	-	45.25	1.05e-15	1.46e-11	TATATGTGTGTGTGTGTGTGTGTGTGTGTGTGAGTGTGTGTGTGTGCGTG
GTRYRTGTGYGYRTGTGYGTGTGYGYGYRYRCRYRYRYGYRYRYRCRYA	ZNF557	DNA-N43_DR	542	590	-	45.9024	1.06e-15	1.6e-11	GTGTGGGTGTGTGTGTGTGTGTGTGTGTGTGTGTGTGTGTGTGTGTGTG
KKTKKGTGTKKKHRTKTGKGYKKKKDTBYWKKWGWKKGTGYKTRWGTGTR	ZNF223	Helitron-2_DR	23631	23680	+	45.7159	1.06e-15	2.67e-11	tgtgtgtgtgtgtgtgtgtgtgtgtgtgtgtgtgtgtgtgtgtgagtaaa
TGTGTGTGTGTGTGTGTGDKKKKKKKKGTGTGTGTGTGTGTGTGTGTGTG	ZNF19	Polinton-1_DR	17626	17675	-	45.2368	1.07e-15	1.48e-11	TGCGTGTGTGTATCTGTGTGTGTGTGTGTGTGTGTCTGTGTGTGTGTGTG
KDKKGTRTGTGTRGTGDTKGTKKKKKTGKTKKTKGTKKTKKTGKKKGTGW	ZNF487P	Gypsy82-LTR_Dr	688	737	+	45.4222	1.07e-15	3.66e-11	gtgtgtgtgtgtgtgtgtgtgtgtgtgtgtgtttgtgtgtgtgtgtgggt
GTGKGTGWGKGDGKDKRDGTGTGTGARYSBGKGNGKKKGTGTGTGWRKKK	ZNF18	ENSPM-6_DR	31714	31763	-	44.4938	1.07e-15	2.1e-11	GTGTGTGTGTGTGTGTGCGTGCGTGCGTGCGTGTATATATGTGTGTGTGT
GTRYRTGTGYGYRTGTGYGTGTGYGYGYRYRCRYRYRYGYRYRYRCRYA	ZNF557	Polinton-1N1_DR	14401	14449	-	45.8902	1.07e-15	1.62e-11	GTACGTGCGTGCGTGCGTGCGTGCGTGCATGTGTGCGCGCTTGAGCGAA
GTRYRTGTGYGYRTGTGYGTGTGYGYGYRYRCRYRYRYGYRYRYRCRYA	ZNF557	Polinton-1_DR	17604	17652	-	45.8902	1.07e-15	1.62e-11	GTGTGTGTGTGTCTGTGTGTGTGTGTGTGTGTGTGTGTGTGTGTGTGTG
TGTGTGTGTGTGTGTGTGDKKKKKKKKGTGTGTGTGTGTGTGTGTGTGTG	ZNF19	Gypsy-31-LTR_DR	64	113	-	45.2237	1.08e-15	1.49e-11	TGTGTGTGTGTGTGTGTGTGTGTGTGTGTGTGTGTATATATATATATGTT
GTRYRTGTGYGYRTGTGYGTGTGYGYGYRYRCRYRYRYGYRYRYRCRYA	ZNF557	Zisupton-6_DR	9429	9477	-	45.878	1.08e-15	1.63e-11	ATGTGTGTGTTTGTGTTTGTGTGTGTGTGTGTGTGTGTGTGTGTGTGTG
KKTKKGTGTKKKHRTKTGKGYKKKKDTBYWKKWGWKKGTGYKTRWGTGTR	ZNF223	Helitron-2_DR	6059	6108	-	45.6932	1.08e-15	2.72e-11	TTTGTGAGTGTGTGTGTGTGTGTGTGTGTGTGTGTGTGTGTGTGTGTGTG
GTRYRTGTGYGYRTGTGYGTGTGYGYGYRYRCRYRYRYGYRYRYRCRYA	ZNF557	Zisupton-6_DR	8863	8911	+	45.8659	1.09e-15	1.64e-11	gtgtgtgtgtgtgtgtgtgtatatatatatgtgtgtgtgtgtgtgtgtg
KSTCYKWGKGKAWATRYAKGKBTRKGTKCCTGTGWGYSTCTGKKYRYRWB	ZNF555	Harbinger-5_DR	703	752	+	46.0123	1.1e-15	4.09e-11	gggctgtgtgtgtgtgtgtgtgtgtgtgtgtgtgtgtgtgtgtgtgtgtg
GTGKGTGWGKGDGKDKRDGTGTGTGARYSBGKGNGKKKGTGTGTGWRKKK	ZNF18	ERV1-N3-I_DR	3704	3753	-	44.4568	1.11e-15	2.17e-11	GTGTGTATGTTGTGTGGTGTGTGTGTGTGTGTGTGTGTGTGTGTGTGTGT
GTRYRTGTGYGYRTGTGYGTGTGYGYGYRYRCRYRYRYGYRYRYRCRYA	ZNF557	ERV1-N3-I_DR	3649	3697	-	45.8415	1.11e-15	1.67e-11	GTGTGTGTGTGTGTGTGTGTGTGTGTGTGTGTGTGTTTGTGTGTGTGTG
GTRYRTGTGYGYRTGTGYGTGTGYGYGYRYRCRYRYRYGYRYRYRCRYA	ZNF557	Gypsy82-LTR_Dr	684	732	+	45.8415	1.11e-15	1.67e-11	gtgtgtgtgtgtgtgtgtgtgtgtgtgtgtgtgtgtttgtgtgtgtgtg
TGTGTGTGTGTGTGTGTGDKKKKKKKKGTGTGTGTGTGTGTGTGTGTGTG	ZNF19	Gypsy-31-LTR_DR	62	111	-	45.1842	1.11e-15	1.54e-11	TGTGTGTGTGTGTGTGTGTGTGTGTGTGTGTGTATATATATATATGTTTG
KKTKKGTGTKKKHRTKTGKGYKKKKDTBYWKKWGWKKGTGYKTRWGTGTR	ZNF223	Gypsy82-LTR_Dr	689	738	+	45.6591	1.11e-15	2.79e-11	tgtgtgtgtgtgtgtgtgtgtgtgtgtgtgtttgtgtgtgtgtgtgggtg
KDKKGTRTGTGTRGTGDTKGTKKKKKTGKTKKTKGTKKTKKTGKKKGTGW	ZNF487P	Gypsy82-LTR_Dr	692	741	+	45.3667	1.12e-15	3.82e-11	gtgtgtgtgtgtgtgtgtgtgtgtgtgtttgtgtgtgtgtgtgggtgtga
KSTCYKWGKGKAWATRYAKGKBTRKGTKCCTGTGWGYSTCTGKKYRYRWB	ZNF555	EnSpm-9_DR	916	965	+	45.9753	1.13e-15	4.18e-11	gctttgtgtgtgtgtgtgtgtgtgtgtgtgtgtgtgtgtgtgtgtgtgtg
GTGKGTGWGKGDGKDKRDGTGTGTGARYSBGKGNGKKKGTGTGTGWRKKK	ZNF18	hAT-N48B_DR	509	558	-	44.4321	1.13e-15	2.21e-11	GTGTGTGCAGGGCAGTGTGTGTGTGTGTGTGTGTGTGTGTGTGTGTGTGT
TGTGTGTGTGTGTGTGTGDKKKKKKKKGTGTGTGTGTGTGTGTGTGTGTG	ZNF19	DNA9TA1_DR	1215	1264	+	45.1579	1.14e-15	1.57e-11	tgtgtgtgtgtgtgtgtgtgtgtgtgtgtgtgtgtgtgcgtgcgtgtttc
TGTGTGTGTGTGTGTGTGDKKKKKKKKGTGTGTGTGTGTGTGTGTGTGTG	ZNF19	Gypsy-31-LTR_DR	66	115	-	45.1579	1.14e-15	1.57e-11	TGTGTGTGTGTGTGTGTGTGTGTGTGTGTGTGTGTGTATATATATATATG
KKTKKGTGTKKKHRTKTGKGYKKKKDTBYWKKWGWKKGTGYKTRWGTGTR	ZNF223	Polinton-4_DR	17134	17183	+	45.625	1.15e-15	2.86e-11	tgtgtgtgtgtgtgtgtgtgtgtgtgtgtgtgtgtgtgtgtgtgtgcatt
TCTCTCTCTCTCTCTCTCTCTCTCTCTCTCTCTCTCTCTCTCTCTCTCTC	ZNF212	hAT-N159_DR	281	330	+	14.125	1.15e-15	3.46e-11	cctctctctctctctctctctctctctctcttttacacacgcacacacac
GTRYRTGTGYGYRTGTGYGTGTGYGYGYRYRCRYRYRYGYRYRYRCRYA	ZNF557	ERV1-N3-I_DR	3647	3695	-	45.7927	1.16e-15	1.73e-11	GTGTGTGTGTGTGTGTGTGTGTGTGTGTGTGTGTTTGTGTGTGTGTGTG
GTRYRTGTGYGYRTGTGYGTGTGYGYGYRYRCRYRYRYGYRYRYRCRYA	ZNF557	Gypsy82-LTR_Dr	686	734	+	45.7927	1.16e-15	1.73e-11	gtgtgtgtgtgtgtgtgtgtgtgtgtgtgtgtgtttgtgtgtgtgtgtg
AGRGAGRGAGRGAGRGAGRGAGRGAGRGAGRGAGRGAGRGA	ZNF169-rep2	HATN11_DR	724	764	-	45.4143	1.17e-15	4.89e-11	AATGAGAGAGAGAGAGAGAGAGAGAGAGAGAGAGAGAGAGC
TCTCTCTCTCTCTCTCTCTCTCTCTCTCTCTCTCTCTCTCTCTCTCTCTC	ZNF212	Gypsy-116-LTR_DR	53	102	+	14.0568	1.17e-15	3.52e-11	tttctctctctctctctctttctctctctctctttctcactctaagtatt
GTGKGTGWGKGDGKDKRDGTGTGTGARYSBGKGNGKKKGTGTGTGWRKKK	ZNF18	HATN11B_DR	424	473	-	44.3951	1.17e-15	2.28e-11	GTGTGTGTGTGTGTGTGTGTGTGTGTGTGTGTGTGTGTGTGCGCGCGCGA
KSTCYKWGKGKAWATRYAKGKBTRKGTKCCTGTGWGYSTCTGKKYRYRWB	ZNF555	HATN11B_DR	427	476	-	45.9136	1.18e-15	4.34e-11	TGTGTGTGTGTGTGTGTGTGTGTGTGTGTGTGTGTGTGTGTGTGCGCGCG
KSTCYKWGKGKAWATRYAKGKBTRKGTKCCTGTGWGYSTCTGKKYRYRWB	ZNF555	Helitron-2_DR	6023	6072	-	45.9136	1.18e-15	4.34e-11	TGTGTGTGTGTGTGTGTGTGTGTGTGTGTGTGTGTGTGTGTGTGCGCGCG
GTRYRTGTGYGYRTGTGYGTGTGYGYGYRYRCRYRYRYGYRYRYRCRYA	ZNF557	hAT-2_DR	2412	2460	+	45.7683	1.18e-15	1.76e-11	atatatatatatatgtgtgtgtgtgtgtgtgtgtgtgtgtgtgtgcgtg
TGTGTGTGTGTGTGTGTGDKKKKKKKKGTGTGTGTGTGTGTGTGTGTGTG	ZNF19	Zisupton-6_DR	8898	8947	+	45.1053	1.19e-15	1.63e-11	tgtgtgtgtgtgtgtgtttgtgtgtgtgtgtgtgtgtgtgtctatatagt
GTRYRTGTGYGYRTGTGYGTGTGYGYGYRYRCRYRYRYGYRYRYRCRYA	ZNF557	ERV1-N3-I_DR	3655	3703	-	45.7561	1.19e-15	1.77e-11	GTGTGTGTGTGTGTGTGTGTGTGTGTGTGTGTGTGTGTGTGTTTGTGTG
GTRYRTGTGYGYRTGTGYGTGTGYGYGYRYRCRYRYRYGYRYRYRCRYA	ZNF557	Gypsy82-LTR_Dr	678	726	+	45.7561	1.19e-15	1.77e-11	gtgtgtgtgtgtgtgtgtgtgtgtgtgtgtgtgtgtgtgtgtttgtgtg
GTRYRTGTGYGYRTGTGYGTGTGYGYGYRYRCRYRYRYGYRYRYRCRYA	ZNF557	Zisupton-7_DR	11441	11489	+	45.7561	1.19e-15	1.77e-11	gtgtgtgtgtgtgtgtgtgtgtgtgtgtgtgtgtgtgtgtgtctgtgtg
GTRYRTGTGYGYRTGTGYGTGTGYGYGYRYRCRYRYRYGYRYRYRCRYA	ZNF557	DNA-6-N5B_DR	2399	2447	+	45.7439	1.2e-15	1.79e-11	attaatgtgtgtgtgtgtgtgtgtgtgtgtgtgtgtgtgtgtgtgtgtg
TGTGTGTGTGTGTGTGTGDKKKKKKKKGTGTGTGTGTGTGTGTGTGTGTG	ZNF19	Polinton-4_DR	17905	17954	+	45.0789	1.21e-15	1.67e-11	tgtgtgtgtgtgtgtgtgtgtgtgtgtgtgtgtgtgcgtgcatttggtgt
KKTKKGTGTKKKHRTKTGKGYKKKKDTBYWKKWGWKKGTGYKTRWGTGTR	ZNF223	Gypsy82-LTR_Dr	677	726	+	45.5455	1.22e-15	3.02e-11	tgtgtgtgtgtgtgtgtgtgtgtgtgtgtgtgtgtgtgtgtgtttgtgtg
KKTKKGTGTKKKHRTKTGKGYKKKKDTBYWKKWGWKKGTGYKTRWGTGTR	ZNF223	Zisupton-7_DR	11440	11489	+	45.5455	1.22e-15	3.02e-11	tgtgtgtgtgtgtgtgtgtgtgtgtgtgtgtgtgtgtgtgtgtctgtgtg
KKTKKGTGTKKKHRTKTGKGYKKKKDTBYWKKWGWKKGTGYKTRWGTGTR	ZNF223	ERV1-N3-I_DR	3655	3704	-	45.5455	1.22e-15	3.02e-11	TGTGTGTGTGTGTGTGTGTGTGTGTGTGTGTGTGTGTGTGTGTTTGTGTG
KKTKKGTGTKKKHRTKTGKGYKKKKDTBYWKKWGWKKGTGYKTRWGTGTR	ZNF223	ERV1-N3-I_DR	3695	3744	-	45.5455	1.22e-15	3.02e-11	TTGTGTGGTGTGTGTGTGTGTGTGTGTGTGTGTGTGTGTGTGTGTGTGTG
GTGKGTGWGKGDGKDKRDGTGTGTGARYSBGKGNGKKKGTGTGTGWRKKK	ZNF18	DNA-N43_DR	529	578	-	44.3457	1.23e-15	2.38e-11	GTGTGTGTGTGTGTGTGTGTGTGTGTGTGTGTGTGTGTGTTTGTGTACAG
GTRYRTGTGYGYRTGTGYGTGTGYGYGYRYRCRYRYRYGYRYRYRCRYA	ZNF557	Polinton-4N1_DR	4782	4830	+	45.7073	1.23e-15	1.84e-11	gtgtgtgtgtgtgtgtgcgtgtgcgtgcgtgtgcgtgtgtgtttgtgaa
GTRYRTGTGYGYRTGTGYGTGTGYGYGYRYRCRYRYRYGYRYRYRCRYA	ZNF557	Zisupton-6_DR	1169	1217	+	45.6951	1.25e-15	1.85e-11	gtgtgtgtgtgtgtgtgtgtgtgtgtgtgtttgtatatatatatatata
TCTCTCTCTCTCTCTCTCTCTCTCTCTCTCTCTCTCTCTCTCTCTCTCTC	ZNF212	hAT-N48B_DR	443	492	+	13.8182	1.25e-15	3.76e-11	tctctctctctctctctctctctctctcactcacacacacacacacacac
TGTGTGTGTGTGTGTGTGDKKKKKKKKGTGTGTGTGTGTGTGTGTGTGTG	ZNF19	EnSpm-21_DR	6852	6901	-	45.0395	1.25e-15	1.72e-11	TGTGTGTGTGTCTGAGTCTGTGTTTGAGTGTGTGTGAGTGTGTCTGTGTT
KDKKGTRTGTGTRGTGDTKGTKKKKKTGKTKKTKGTKKTKKTGKKKGTGW	ZNF487P	ERV1-N3-I_DR	3716	3765	-	45.2333	1.26e-15	4.26e-11	GTGTGTGTTTGTGTGTGTATGTTGTGTGGTGTGTGTGTGTGTGTGTGTGT
KKTKKGTGTKKKHRTKTGKGYKKKKDTBYWKKWGWKKGTGYKTRWGTGTR	ZNF223	hAT-2n1_DR	1075	1124	+	45.5114	1.26e-15	3.08e-11	tgtgtgtgtgtgtgtgtgtgtgtgtgtgtgtgtgtgtgtgtgtgtgtgcg
KKTKKGTGTKKKHRTKTGKGYKKKKDTBYWKKWGWKKGTGYKTRWGTGTR	ZNF223	Polinton-4N1_DR	4751	4800	+	45.5114	1.26e-15	3.08e-11	tgtgtgtgtgtgtgtgtgtgtgtgtgtgtgtgtgtgtgtgtgtgtgtgcg
KKTKKGTGTKKKHRTKTGKGYKKKKDTBYWKKWGWKKGTGYKTRWGTGTR	ZNF223	EnSpm-7_DR	7116	7165	+	45.5114	1.26e-15	3.08e-11	tgtgtgtgtgtgtgtgtgtgtgtgtgtgtgtgtgtgtgtgtgtgtgtgcg
KKTKKGTGTKKKHRTKTGKGYKKKKDTBYWKKWGWKKGTGYKTRWGTGTR	ZNF223	Helitron-2_DR	6027	6076	-	45.5114	1.26e-15	3.08e-11	TGTGTGTGTGTGTGTGTGTGTGTGTGTGTGTGTGTGTGTGTGTGTGTGCG
KKTKKGTGTKKKHRTKTGKGYKKKKDTBYWKKWGWKKGTGYKTRWGTGTR	ZNF223	Zisupton-6_DR	9383	9432	-	45.5114	1.26e-15	3.08e-11	TGTGTGTGTGTGTGTGTGTGTGTGTGTGTGTGTGTGTGTGTGTGTGTGCG
GTRYRTGTGYGYRTGTGYGTGTGYGYGYRYRCRYRYRYGYRYRYRCRYA	ZNF557	Zisupton-6_DR	8660	8708	-	45.6829	1.26e-15	1.87e-11	ATATATATATGTGTGTGTGTGTGTGTGTGTGTATGTATGTATGTGTATA
YYYCYYCYYYBCYYYCYCYTYYYCYYYCY	ZNF343	Gypsy98-LTR_Dr	1359	1387	+	33.8548	1.27e-15	3.7e-09	cccccccccccccccccccccccccccca
GTRYRTGTGYGYRTGTGYGTGTGYGYGYRYRCRYRYRYGYRYRYRCRYA	ZNF557	Zisupton-9N1_DR	3216	3264	+	45.6707	1.27e-15	1.88e-11	gtatgtatatatatatgtgtgtgtgtgtgtgtgtgtgtgtgtgtgtgta
TCTCTCTCTCTCTCTCTCTCTCTCTCTCTCTCTCTCTCTCTCTCTCTCTC	ZNF212	Gypsy-231_DR-LTR	86	135	+	13.75	1.28e-15	3.82e-11	gttgttgcttttgttctctctctctctctctctctctctctctctctctc
TCTCTCTCTCTCTCTCTCTCTCTCTCTCTCTCTCTCTCTCTCTCTCTCTC	ZNF212	Gypsy40-LTR_DR	56	105	+	13.7386	1.28e-15	3.82e-11	tctctttctctccctctctcgctcgctcgcttgctccctcctcctctctc
KDKKGTRTGTGTRGTGDTKGTKKKKKTGKTKKTKGTKKTKKTGKKKGTGW	ZNF487P	hAT-N48C_DR	554	603	-	45.2111	1.28e-15	4.26e-11	ATGTGTGTGTGTGTGTGTGTGTGTGTGTGTGTGTGTGTGTGTGTGTGTGT
KDKKGTRTGTGTRGTGDTKGTKKKKKTGKTKKTKGTKKTKKTGKKKGTGW	ZNF487P	hAT-2n1_DR	1050	1099	+	45.2111	1.28e-15	4.26e-11	atgtgtgtgtgtgtgtgtgtgtgtgtgtgtgtgtgtgtgtgtgtgtgtgt
KDKKGTRTGTGTRGTGDTKGTKKKKKTGKTKKTKGTKKTKKTGKKKGTGW	ZNF487P	HARBINGER1_DR	2750	2799	-	45.2111	1.28e-15	4.26e-11	ATGTGTGTGTGTGTGTGTGTGTGTGTGTGTGTGTGTGTGTGTGTGTGTGT
KDKKGTRTGTGTRGTGDTKGTKKKKKTGKTKKTKGTKKTKKTGKKKGTGW	ZNF487P	EnSpm-21_DR	6927	6976	-	45.2111	1.28e-15	4.26e-11	ATGTGTGTGTGTGTGTGTGTGTGTGTGTGTGTGTGTGTGTGTGTGTGTGT
KDKKGTRTGTGTRGTGDTKGTKKKKKTGKTKKTKGTKKTKKTGKKKGTGW	ZNF487P	Polinton-4_DR	17103	17152	+	45.2111	1.28e-15	4.26e-11	atgtgtgtgtgtgtgtgtgtgtgtgtgtgtgtgtgtgtgtgtgtgtgtgt
KDKKGTRTGTGTRGTGDTKGTKKKKKTGKTKKTKGTKKTKKTGKKKGTGW	ZNF487P	Polinton-1_DR	17132	17181	-	45.2111	1.28e-15	4.26e-11	ATGTGTGTGTGTGTGTGTGTGTGTGTGTGTGTGTGTGTGTGTGTGTGTGT
KDKKGTRTGTGTRGTGDTKGTKKKKKTGKTKKTKGTKKTKKTGKKKGTGW	ZNF487P	ENSPM-6_DR	31676	31725	-	45.2111	1.28e-15	4.26e-11	ATGTGTGTGTGTGTGTGTGTGTGTGTGTGTGTGTGTGTGTGTGTGTGTGT
TCTCTCTCTCTCTCTCTCTCTCTCTCTCTCTCTCTCTCTCTCTCTCTCTC	ZNF212	EnSpm-9_DR	755	804	-	13.6818	1.3e-15	3.87e-11	TCTCTCTCTCTCTCTCTCTCTCTCTCTCTCACACACACACACACACACAC
KKTKKGTGTKKKHRTKTGKGYKKKKDTBYWKKWGWKKGTGYKTRWGTGTR	ZNF223	EnSpm-9_DR	928	977	+	45.4659	1.3e-15	3.19e-11	tgtgtgtgtgtgtgtgtgtgtgtgtgtgtgtgtgtgtgtgtgtatgagac
AGRGAGRGAGRGAGRGAGRGAGRGAGRGAGRGAGRGAGRGA	ZNF169-rep2	Gypsy152B-LTR_DR	33	73	-	45.2286	1.31e-15	5.44e-11	AGAGAGAGAGAGAGAGAGAGAAAGAGAGAGACAGAAAGAAC
KKTKKGTGTKKKHRTKTGKGYKKKKDTBYWKKWGWKKGTGYKTRWGTGTR	ZNF223	Polinton-4_DR	17889	17938	+	45.4545	1.32e-15	3.21e-11	ggggcgggtgcgcgtgtgtgtgtgtgtgtgtgtgtgtgtgtgtgtgtgtg
AGRGAGRGAGRGAGRGAGRGAGRGAGRGAGRGAGRGAGRGA	ZNF169-rep2	DNA9-3_DR	1166	1206	-	45.1857	1.34e-15	5.57e-11	AGAGAGAGAGAGAGAGAGAGAGAGAGAGAGAGAGAGACATA
KKTKKGTGTKKKHRTKTGKGYKKKKDTBYWKKWGWKKGTGYKTRWGTGTR	ZNF223	Zisupton-7_DR	936	985	-	45.4318	1.34e-15	3.26e-11	TGTGTATGTGTGTGTGTGTGTATGTGTGTATGTGTGTGTGTGTGTGTGAG
KKTKKGTGTKKKHRTKTGKGYKKKKDTBYWKKWGWKKGTGYKTRWGTGTR	ZNF223	Polinton-1_DR	17606	17655	-	45.4205	1.35e-15	3.28e-11	TGTGTGTGTGTGTGTCTGTGTGTGTGTGTGTGTGTGTGTGTGTGTGTGTG
GTGKGTGWGKGDGKDKRDGTGTGTGARYSBGKGNGKKKGTGTGTGWRKKK	ZNF18	HE2_DR	278	327	+	44.2346	1.36e-15	2.63e-11	gtgtgtgtgtgtgtgtgtgtgtgtgaatgtgtgtgtggatgtttcccaga
GTGKGTGWGKGDGKDKRDGTGTGTGARYSBGKGNGKKKGTGTGTGWRKKK	ZNF18	Zisupton-6_DR	9436	9485	-	44.2346	1.36e-15	2.63e-11	GTGTGTGTATGTGTGTGTTTGTGTTTGTGTGTGTGTGTGTGTGTGTGTGT
GTRYRTGTGYGYRTGTGYGTGTGYGYGYRYRCRYRYRYGYRYRYRCRYA	ZNF557	ERV1-N3-I_DR	3627	3675	-	45.5854	1.36e-15	2e-11	GTGTGTGTGTGTGTTTGTGTGTGTGTGTGTGTGTGTGTGTGTGTGTGTG
GTRYRTGTGYGYRTGTGYGTGTGYGYGYRYRCRYRYRYGYRYRYRCRYA	ZNF557	Polinton-1_DR	17612	17660	-	45.5854	1.36e-15	2e-11	GTGTGTGTGTGTGTGTGTGTCTGTGTGTGTGTGTGTGTGTGTGTGTGTG
GTRYRTGTGYGYRTGTGYGTGTGYGYGYRYRCRYRYRYGYRYRYRCRYA	ZNF557	DNA8-26_DR	1462	1510	-	45.5732	1.37e-15	2.02e-11	GTGTGTGTGTGTGTGTGTGTGTGTGTATGTATATATATATATATATATA
TGTGTGTGTGTGTGTGTGDKKKKKKKKGTGTGTGTGTGTGTGTGTGTGTG	ZNF19	EnSpm-N10_DR	7186	7235	+	44.9211	1.38e-15	1.89e-11	tgtgtgtgtgtgtgtgtgtgtgtgtgtgtgtgtgtggtgtgtgtgtggtg
TGTGTGTGTGTGTGTGTGDKKKKKKKKGTGTGTGTGTGTGTGTGTGTGTG	ZNF19	hAT-N48B_DR	512	561	-	44.9079	1.39e-15	1.91e-11	TAGGTGTGTGCAGGGCAGTGTGTGTGTGTGTGTGTGTGTGTGTGTGTGTG
GTRYRTGTGYGYRTGTGYGTGTGYGYGYRYRCRYRYRYGYRYRYRCRYA	ZNF557	ERV1-N3-I_DR	3631	3679	-	45.5488	1.4e-15	2.06e-11	GTGTGTGTGTGTGTGTGTTTGTGTGTGTGTGTGTGTGTGTGTGTGTGTG
GTGKGTGWGKGDGKDKRDGTGTGTGARYSBGKGNGKKKGTGTGTGWRKKK	ZNF18	DIRS-8B_DR	4852	4901	+	44.1975	1.4e-15	2.71e-11	gtttatgtgtgtgtgtgtgtgtgtatgtgtgtgtgtgtgtgtgtgtgtgt
KDKKGTRTGTGTRGTGDTKGTKKKKKTGKTKKTKGTKKTKKTGKKKGTGW	ZNF487P	hAT-N180_DR	815	864	+	45.1	1.41e-15	4.67e-11	gtgtgtgtgtgtgtgagtgtgagtgtggtgtgtggtgtgtgtgtgtgtgt
GTRYRTGTGYGYRTGTGYGTGTGYGYGYRYRCRYRYRYGYRYRYRCRYA	ZNF557	DIRS-15B_DR	4016	4064	+	45.5366	1.41e-15	2.07e-11	atttgtatgtatgtgtgtgtgtgtgtgcatgcgtgcatgtgtacgtgtg
TGTGTGTGTGTGTGTGTGDKKKKKKKKGTGTGTGTGTGTGTGTGTGTGTG	ZNF19	Gypsy122-LTR_DR	61	110	-	44.8947	1.41e-15	1.93e-11	TGCATGGTTGCGTGTGTGTATGTGTGGTTGTGTGTGTGGTTGTGTGTGTG
KKTKKGTGTKKKHRTKTGKGYKKKKDTBYWKKWGWKKGTGYKTRWGTGTR	ZNF223	ERV1-N3-I_DR	3595	3644	-	45.3636	1.42e-15	3.43e-11	TGTGTGTGTGTGTGTGTGTGTGTGTGTGTGTGTGTGTGTTTATGTGCGTG
GTGKGTGWGKGDGKDKRDGTGTGTGARYSBGKGNGKKKGTGTGTGWRKKK	ZNF18	DIRS-8B_DR	4866	4915	+	44.1852	1.42e-15	2.74e-11	gtgtgtgtgtatgtgtgtgtgtgtgtgtgtgtgtgtgtgcgtgtgacata
TCTCTCTCTCTCTCTCTCTCTCTCTCTCTCTCTCTCTCTCTCTCTCTCTC	ZNF212	DNA-N4_DR	630	679	+	13.375	1.42e-15	4.21e-11	cagtactctggtttgctctctctctctctctctctctctctctctctctc
TGTGTGTGTGTGTGTGTGDKKKKKKKKGTGTGTGTGTGTGTGTGTGTGTG	ZNF19	Zisupton-9N1_DR	3215	3264	+	44.8816	1.43e-15	1.95e-11	tgtatgtatatatatatgtgtgtgtgtgtgtgtgtgtgtgtgtgtgtgta
AGRGAGRGAGRGAGRGAGRGAGRGAGRGAGRGAGRGAGRGA	ZNF169-rep2	DNA9-3_DR	1174	1214	-	45.0714	1.43e-15	5.94e-11	TATGAGAGAGAGAGAGAGAGAGAGAGAGAGAGAGAGAGAGA
TGTGTGTGTGTGTGTGTGDKKKKKKKKGTGTGTGTGTGTGTGTGTGTGTG	ZNF19	Polinton-4_DR	17148	17197	+	44.8684	1.44e-15	1.97e-11	tgtgtgtgtgtgtgtgtgtgtgtgtgtgtgtgcatttggtgtgggctgtg
TCTCTCTCTCTCTCTCTCTCTCTCTCTCTCTCTCTCTCTCTCTCTCTCTC	ZNF212	DNA-2-32_DR	2751	2800	+	13.3068	1.45e-15	4.29e-11	tagttttgtctgactctctttctttctttctctctctctctctctctctc
GTRYRTGTGYGYRTGTGYGTGTGYGYGYRYRCRYRYRYGYRYRYRCRYA	ZNF557	ERV1-N3-I_DR	3621	3669	-	45.5	1.45e-15	2.12e-11	GTGTGTGTTTGTGTGTGTGTGTGTGTGTGTGTGTGTGTGTGTGTGTGTG
GTRYRTGTGYGYRTGTGYGTGTGYGYGYRYRCRYRYRYGYRYRYRCRYA	ZNF557	ERV1-N3-I_DR	3639	3687	-	45.5	1.45e-15	2.12e-11	GTGTGTGTGTGTGTGTGTGTGTGTGTTTGTGTGTGTGTGTGTGTGTGTG
GTRYRTGTGYGYRTGTGYGTGTGYGYGYRYRCRYRYRYGYRYRYRCRYA	ZNF557	Polinton-1N1_DR	14431	14479	-	45.5	1.45e-15	2.12e-11	CTGTATGCATATGTATGTGTTTGTGTGTGCGTACGTGCGTGCGTGCGTG
GTRYRTGTGYGYRTGTGYGTGTGYGYGYRYRCRYRYRYGYRYRYRCRYA	ZNF557	Polinton-1N1_DR	958	1006	+	45.5	1.45e-15	2.12e-11	ctgtatgcatatgtatgtgtttgtgtgtgcgtacgtgcgtgcgtgcgtg
TCYCTCYCTCYCTCYCTCYCTCYCTCYCT	ZNF169	DNA9-3_DR	9390	9418	+	45.8462	1.45e-15	6.85e-11	tctctccccctctctctctctctctctct
KKTKKGTGTKKKHRTKTGKGYKKKKDTBYWKKWGWKKGTGYKTRWGTGTR	ZNF223	EnSpm-9_DR	734	783	+	45.3295	1.45e-15	3.51e-11	tgtgtgtgtgtgtgtgtgtgtgtgtgtgtgtgtgtgtgtgtgagagagag
KKTKKGTGTKKKHRTKTGKGYKKKKDTBYWKKWGWKKGTGYKTRWGTGTR	ZNF223	hAT-N48C_DR	537	586	-	45.3295	1.45e-15	3.51e-11	TGTGTGTGTGTGTGTGTGTGTGTGTGTGTGTGTGTGTGTGTGAGAGAGAG
KSTCYKWGKGKAWATRYAKGKBTRKGTKCCTGTGWGYSTCTGKKYRYRWB	ZNF555	EnSpm-N14_DR	3601	3650	-	45.6049	1.46e-15	5.32e-11	TTTGTGTGTGTGTGTGTGTGTGTGTGTGTGTGTGTGTGTGTGTGTGTGTG
KSTCYKWGKGKAWATRYAKGKBTRKGTKCCTGTGWGYSTCTGKKYRYRWB	ZNF555	ERV1-N3-I_DR	3613	3662	-	45.6049	1.46e-15	5.32e-11	TTTGTGTGTGTGTGTGTGTGTGTGTGTGTGTGTGTGTGTGTGTGTGTGTG
KSTCYKWGKGKAWATRYAKGKBTRKGTKCCTGTGWGYSTCTGKKYRYRWB	ZNF555	Zisupton-6_DR	9413	9462	-	45.6049	1.46e-15	5.32e-11	TTTGTGTGTGTGTGTGTGTGTGTGTGTGTGTGTGTGTGTGTGTGTGTGTG
KSTCYKWGKGKAWATRYAKGKBTRKGTKCCTGTGWGYSTCTGKKYRYRWB	ZNF555	EnSpm-9_DR	918	967	+	45.6049	1.46e-15	5.32e-11	tttgtgtgtgtgtgtgtgtgtgtgtgtgtgtgtgtgtgtgtgtgtgtgtg
GTGKGTGWGKGDGKDKRDGTGTGTGARYSBGKGNGKKKGTGTGTGWRKKK	ZNF18	Zisupton-7_DR	11373	11422	+	44.1481	1.47e-15	2.83e-11	aaaagtgtgtgtgtgtgtgtgtgtgtgtgtgtgtgtgtgtgtgtgtgtgt
GTRYRTGTGYGYRTGTGYGTGTGYGYGYRYRCRYRYRYGYRYRYRCRYA	ZNF557	EnSpm-N48_DR	1761	1809	+	45.4756	1.48e-15	2.16e-11	gtgtgtgtgtgtgtgtgtgtatgtatatatgtatgtatgtatatatata
TCYCTCYCTCYCTCYCTCYCTCYCTCYCT	ZNF169	DNA9-3_DR	9380	9408	+	45.8154	1.48e-15	6.98e-11	tctctctctctctctccccctctctctct
KDKKGTRTGTGTRGTGDTKGTKKKKKTGKTKKTKGTKKTKKTGKKKGTGW	ZNF487P	HATN11B_DR	434	483	-	45.0333	1.49e-15	4.93e-11	GTTGCTGTGTGTGTGTGTGTGTGTGTGTGTGTGTGTGTGTGTGTGTGTGT
GTGKGTGWGKGDGKDKRDGTGTGTGARYSBGKGNGKKKGTGTGTGWRKKK	ZNF18	Helitron-2_DR	6018	6067	-	44.1235	1.5e-15	2.89e-11	GTGTGTGTGTGTGTGTGTGTGTGTGTGTGTGTGTGTGTGCGCGCGCGCGC
KDKKGTRTGTGTRGTGDTKGTKKKKKTGKTKKTKGTKKTKKTGKKKGTGW	ZNF487P	ERV1-N3-I_DR	3646	3695	-	45.0111	1.52e-15	5.01e-11	GTGTGTGTGTGTGTGTGTGTGTGTGTGTGTGTGTTTGTGTGTGTGTGTGT
GTGKGTGWGKGDGKDKRDGTGTGTGARYSBGKGNGKKKGTGTGTGWRKKK	ZNF18	Merlin-1_DR	3263	3312	+	44.1111	1.52e-15	2.92e-11	gagtgagtgtgttagtgagagtgtgtacaagtgtgtgtgtgtgtgtgtgt
KKTKKGTGTKKKHRTKTGKGYKKKKDTBYWKKWGWKKGTGYKTRWGTGTR	ZNF223	Zisupton-7_DR	11456	11505	+	45.2727	1.52e-15	3.66e-11	tgtgtgtgtgtgtgtgtgtgtgtgtgtctgtgtgtgtctgtgtgtgtgtg
KKTKKGTGTKKKHRTKTGKGYKKKKDTBYWKKWGWKKGTGYKTRWGTGTR	ZNF223	EnSpm-21_DR	6916	6965	-	45.2727	1.52e-15	3.66e-11	TGTGTGTGTGTGTGTGTGTGTGTGTGTGTGTGTGTGTGTGTGTGTCTGAG
TCTCTCTCTCTCTCTCTCTCTCTCTCTCTCTCTCTCTCTCTCTCTCTCTC	ZNF212	hAT-N159_DR	175	224	-	13.0909	1.53e-15	4.53e-11	TCTCTCTCTCTCTCTCTCTCTCTCTCTCTCTCTCTCTGACCGCGAGCCTA
AGRGAGRGAGRGAGRGAGRGAGRGAGRGAGRGAGRGAGRGA	ZNF169-rep2	Gypsy50-I_DR	5438	5478	-	44.9571	1.53e-15	6.33e-11	AGAGAGAGAGAGAGAGAGAGAGAGAGAGAGAGAAAGACAAA
GTRYRTGTGYGYRTGTGYGTGTGYGYGYRYRCRYRYRYGYRYRYRCRYA	ZNF557	Helitron-2_DR	23634	23682	+	45.4268	1.53e-15	2.24e-11	gtgtgtgtgtgtgtgtgtgtgtgtgtgtgtgtgtgtgtgtgagtaaata
GTRYRTGTGYGYRTGTGYGTGTGYGYGYRYRCRYRYRYGYRYRYRCRYA	ZNF557	EnSpm-N10_DR	7177	7225	+	45.4146	1.55e-15	2.26e-11	gagtatgtgtgtgtgtgtgtgtgtgtgtgtgtgtgtgtgtgtgtggtgt
TGTGTGTGTGTGTGTGTGDKKKKKKKKGTGTGTGTGTGTGTGTGTGTGTG	ZNF19	L1-114_DR	1164	1213	+	44.7763	1.55e-15	2.12e-11	gtagtgtgtgtgtgtgtgtgtgtgtgtgtgtgtgtctgtgtgtgagagag
AGRGAGRGAGRGAGRGAGRGAGRGAGRGAGRGAGRGAGRGA	ZNF169-rep2	hAT-N159_DR	1620	1660	-	44.9143	1.57e-15	6.47e-11	AGAGGGAAAGGAAGGGGGAGAGGGAGGGAGAGAAGGGGGAG
KSTCYKWGKGKAWATRYAKGKBTRKGTKCCTGTGWGYSTCTGKKYRYRWB	ZNF555	HATN11B_DR	431	480	-	45.4938	1.58e-15	5.73e-11	GCTGTGTGTGTGTGTGTGTGTGTGTGTGTGTGTGTGTGTGTGTGTGTGCG
TGTGTGTGTGTGTGTGTGDKKKKKKKKGTGTGTGTGTGTGTGTGTGTGTG	ZNF19	EnSpm-21_DR	6898	6947	-	44.7368	1.6e-15	2.18e-11	TGTGTGTGTGTGTGTGTGTGTGTGTGTCTGAGTCTGTGTTTGAATCTGTG
AGRGAGRGAGRGAGRGAGRGAGRGAGRGAGRGAGRGAGRGA	ZNF169-rep2	Gypsy-231_DR-LTR	110	150	-	44.8714	1.61e-15	6.61e-11	AGACAAGGTAGAAAGGAGAGAGAGAGAGAGAGAGAGAGAGA
GTGKGTGWGKGDGKDKRDGTGTGTGARYSBGKGNGKKKGTGTGTGWRKKK	ZNF18	Zisupton-6_DR	8857	8906	+	44.037	1.62e-15	3.11e-11	gtgtgtgtgtgtgtgtgtgtgtgtgtatatatatatgtgtgtgtgtgtgt
GTRYRTGTGYGYRTGTGYGTGTGYGYGYRYRCRYRYRYGYRYRYRCRYA	ZNF557	Gypsy120-LTR_DR	57	105	-	45.3537	1.62e-15	2.36e-11	GCGTGTGTGTTTGTGTGTGTGTGTGTGTGTGTGTGTGTGTCTGAGCGAA
AGRGAGRGAGRGAGRGAGRGAGRGAGRGAGRGAGRGAGRGA	ZNF169-rep2	DNA-8-4_DR	1564	1604	+	44.8429	1.64e-15	6.7e-11	gagagagagaagagagagagagagagagagagagagagaga
TCYCTCYCTCYCTCYCTCYCTCYCTCYCT	ZNF169	DNA9-3_DR	9386	9414	+	45.6769	1.64e-15	7.7e-11	tctctctctccccctctctctctctctct
KKTKKGTGTKKKHRTKTGKGYKKKKDTBYWKKWGWKKGTGYKTRWGTGTR	ZNF223	hAT-N180_DR	812	861	+	45.1705	1.65e-15	3.96e-11	tgtgtgtgtgtgtgtgtgagtgtgagtgtggtgtgtggtgtgtgtgtgtg
KKTKKGTGTKKKHRTKTGKGYKKKKDTBYWKKWGWKKGTGYKTRWGTGTR	ZNF223	EnSpm-9_DR	916	965	+	45.1705	1.65e-15	3.96e-11	gctttgtgtgtgtgtgtgtgtgtgtgtgtgtgtgtgtgtgtgtgtgtgtg
GTRYRTGTGYGYRTGTGYGTGTGYGYGYRYRCRYRYRYGYRYRYRCRYA	ZNF557	ERV1-N3-I_DR	3635	3683	-	45.3293	1.65e-15	2.4e-11	GTGTGTGTGTGTGTGTGTGTGTTTGTGTGTGTGTGTGTGTGTGTGTGTG
GTRYRTGTGYGYRTGTGYGTGTGYGYGYRYRCRYRYRYGYRYRYRCRYA	ZNF557	Zisupton-6_DR	8885	8933	+	45.3293	1.65e-15	2.4e-11	atatatatgtgtgtgtgtgtgtgtgtgtgtttgtgtgtgtgtgtgtgtg
TGTGTGTGTGTGTGTGTGDKKKKKKKKGTGTGTGTGTGTGTGTGTGTGTG	ZNF19	Helitron-2_DR	23637	23686	+	44.6974	1.65e-15	2.25e-11	tgtgtgtgtgtgtgtgtgtgtgtgtgtgtgtgtgtgtgagtaaatatgta
KDKKGTRTGTGTRGTGDTKGTKKKKKTGKTKKTKGTKKTKKTGKKKGTGW	ZNF487P	Zisupton-7_DR	11439	11488	+	44.9	1.66e-15	5.48e-11	gtgtgtgtgtgtgtgtgtgtgtgtgtgtgtgtgtgtgtgtgtgtctgtgt
AGRGAGRGAGRGAGRGAGRGAGRGAGRGAGRGAGRGAGRGA	ZNF169-rep2	Helitron-N2_DR	2181	2221	-	44.8143	1.67e-15	6.79e-11	CGAGAGAGAGAGAGAGAGAGAGAGAGAGAGAGAGAGAGGAC
RGGRGVRRGVRRGRGRGRRGGRRRRRRRRRGGRRGRRGGRG	ZNF202	DIRS-9C_DR	1083	1123	-	39.6271	1.67e-15	3.79e-09	GGGAGGGGGGGGAGCGGAAGAGGAGGGGGGGGGGAAAGAAG
GTRYRTGTGYGYRTGTGYGTGTGYGYGYRYRCRYRYRYGYRYRYRCRYA	ZNF557	Zisupton-6_DR	8658	8706	-	45.3049	1.68e-15	2.44e-11	ATATATATGTGTGTGTGTGTGTGTGTGTGTATGTATGTATGTGTATATA
GTRYRTGTGYGYRTGTGYGTGTGYGYGYRYRCRYRYRYGYRYRYRCRYA	ZNF557	Zisupton-7_DR	4619	4667	+	45.3049	1.68e-15	2.44e-11	gtaggtgtgtgtgtgtgtgtgtgtgtgtgtgtgtgtgtgtgtgtgtgtg
TGTGTGTGTGTGTGTGTGDKKKKKKKKGTGTGTGTGTGTGTGTGTGTGTG	ZNF19	EnSpm-21_DR	6888	6937	-	44.6711	1.69e-15	2.3e-11	TGTGTGTGTGTGTGTGTCTGAGTCTGTGTTTGAATCTGTGTGTGTGTCTG
GTGKGTGWGKGDGKDKRDGTGTGTGARYSBGKGNGKKKGTGTGTGWRKKK	ZNF18	Helitron-2_DR	6062	6111	-	43.9877	1.69e-15	3.25e-11	CAGTTTGTGAGTGTGTGTGTGTGTGTGTGTGTGTGTGTGTGTGTGTGTGT
TCTCTCTCTCTCTCTCTCTCTCTCTCTCTCTCTCTCTCTCTCTCTCTCTC	ZNF212	HATN11_DR	724	773	+	12.7159	1.71e-15	5.03e-11	gctctctctctctctctctctctctctctctctctctcattcgcatagca
KDKKGTRTGTGTRGTGDTKGTKKKKKTGKTKKTKGTKKTKKTGKKKGTGW	ZNF487P	DNA-N43_DR	535	584	-	44.8667	1.71e-15	5.59e-11	GTGTGTGTGTGTGTGTGTGTGTGTGTGTGTGTGTGTGTGTGTGTGTTTGT
KDKKGTRTGTGTRGTGDTKGTKKKKKTGKTKKTKGTKKTKKTGKKKGTGW	ZNF487P	Gypsy82-LTR_Dr	674	723	+	44.8667	1.71e-15	5.59e-11	gtgtgtgtgtgtgtgtgtgtgtgtgtgtgtgtgtgtgtgtgtgtgtttgt
KDKKGTRTGTGTRGTGDTKGTKKKKKTGKTKKTKGTKKTKKTGKKKGTGW	ZNF487P	ERV1-N3-I_DR	3658	3707	-	44.8667	1.71e-15	5.59e-11	GTGTGTGTGTGTGTGTGTGTGTGTGTGTGTGTGTGTGTGTGTGTGTTTGT
GTGKGTGWGKGDGKDKRDGTGTGTGARYSBGKGNGKKKGTGTGTGWRKKK	ZNF18	hAT-N48B_DR	507	556	-	43.9753	1.71e-15	3.28e-11	GTGTGCAGGGCAGTGTGTGTGTGTGTGTGTGTGTGTGTGTGTGTGTGTGT
KKTKKGTGTKKKHRTKTGKGYKKKKDTBYWKKWGWKKGTGYKTRWGTGTR	ZNF223	EnSpm-N13_DR	5983	6032	+	45.125	1.71e-15	4.1e-11	tgtgtgtgtgtgtgtgtgtgtgtgtgtgtgtgtgtgtgcgtgcgtgtgtg
GTRYRTGTGYGYRTGTGYGTGTGYGYGYRYRCRYRYRYGYRYRYRCRYA	ZNF557	HATN16_DR	746	794	-	45.2805	1.72e-15	2.47e-11	ATATATATATATGTGTGTGTGTGTGTGTGTGTGTGTGTGTGTGTGTGTG
GTRYRTGTGYGYRTGTGYGTGTGYGYGYRYRCRYRYRYGYRYRYRCRYA	ZNF557	HARBINGER1_DR	2761	2809	-	45.2805	1.72e-15	2.47e-11	ATATATATATATGTGTGTGTGTGTGTGTGTGTGTGTGTGTGTGTGTGTG
GTRYRTGTGYGYRTGTGYGTGTGYGYGYRYRCRYRYRYGYRYRYRCRYA	ZNF557	IS3EU-4_DR	14102	14150	-	45.2805	1.72e-15	2.47e-11	ATATATATATATGTGTGTGTGTGTGTGTGTGTGTGTGTGTGTGTGTGTG
GTRYRTGTGYGYRTGTGYGTGTGYGYGYRYRCRYRYRYGYRYRYRCRYA	ZNF557	hAT-2n1_DR	1040	1088	+	45.2805	1.72e-15	2.47e-11	atatatatatatgtgtgtgtgtgtgtgtgtgtgtgtgtgtgtgtgtgtg
GTRYRTGTGYGYRTGTGYGTGTGYGYGYRYRCRYRYRYGYRYRYRCRYA	ZNF557	DNA7-N1_DR	9268	9316	+	45.2805	1.72e-15	2.47e-11	atatatatatatgtgtgtgtgtgtgtgtgtgtgtgtgtgtgtgtgtgtg
TGTGTGTGTGTGTGTGTGDKKKKKKKKGTGTGTGTGTGTGTGTGTGTGTG	ZNF19	EnSpm-21_DR	6263	6312	-	44.6447	1.73e-15	2.34e-11	TGTGTGTGTGTGTGTGTGAGAGTCTTTTTGAATGTGCGAGTGTGTGTGAG
GTGKGTGWGKGDGKDKRDGTGTGTGARYSBGKGNGKKKGTGTGTGWRKKK	ZNF18	Gypsy82-LTR_Dr	698	747	+	43.963	1.73e-15	3.31e-11	gtgtgtgtgtgtgtgtgtgtgtttgtgtgtgtgtgtgggtgtgagcgcgc
TCTCTCTCTCTCTCTCTCTCTCTCTCTCTCTCTCTCTCTCTCTCTCTCTC	ZNF212	DNA-TA-4_DR	1442	1491	+	12.6136	1.75e-15	5.15e-11	tctctctctctctctctctctctctctctctctatctatatatatatata
KDKKGTRTGTGTRGTGDTKGTKKKKKTGKTKKTKGTKKTKKTGKKKGTGW	ZNF487P	EnSpm-N46_DR	2222	2271	-	44.8333	1.76e-15	5.72e-11	AAGTGTGTGTGTGTGTGTGTGTGTGTGTGTGTGTGTGTGTGTGTGTGTGT
KDKKGTRTGTGTRGTGDTKGTKKKKKTGKTKKTKGTKKTKKTGKKKGTGW	ZNF487P	Zisupton-7_DR	11375	11424	+	44.8333	1.76e-15	5.72e-11	aagtgtgtgtgtgtgtgtgtgtgtgtgtgtgtgtgtgtgtgtgtgtgtgt
MAMAAMMAMAMAMAMAAAMAAMAMMMMMMACAHMMACAMMACMMACAMMA	ZNF300	Zisupton-6_DR	9421	9470	+	43.0357	1.76e-15	2.02e-09	cacacacacacacacacacacacacacacacacacacacaaacacaaaca
GTRYRTGTGYGYRTGTGYGTGTGYGYGYRYRCRYRYRYGYRYRYRCRYA	ZNF557	ENSPM-6_DR	13941	13989	-	45.2439	1.77e-15	2.54e-11	GTGTGTGTGTGTGTGTGTGTGTGTGTGTGTGTGTGTGTGTATAAGAACA
GTGKGTGWGKGDGKDKRDGTGTGTGARYSBGKGNGKKKGTGTGTGWRKKK	ZNF18	Polinton-1_DR	17687	17736	-	43.9383	1.77e-15	3.38e-11	GTGTGTGTGTGTGTGTGTGTGTGTGAGTGTGTGTGTGTGCGTGCGTGCCT
TCTCTCTCTCTCTCTCTCTCTCTCTCTCTCTCTCTCTCTCTCTCTCTCTC	ZNF212	DNA9-3_DR	9408	9457	+	12.5682	1.77e-15	5.2e-11	tctctctctctctctctctctctctctctctctctatatatatatatata
GTGKGTGWGKGDGKDKRDGTGTGTGARYSBGKGNGKKKGTGTGTGWRKKK	ZNF18	hAT-N131_DR	271	320	-	43.9259	1.79e-15	3.41e-11	TACTGTGTGTGTGTGTGTGTGTGTGTGTGTGTGTGTGTGTGTGTGTGTGT
GTGKGTGWGKGDGKDKRDGTGTGTGARYSBGKGNGKKKGTGTGTGWRKKK	ZNF18	ENSPM-6_DR	13970	14019	-	43.9259	1.79e-15	3.41e-11	AACTGTGTGTGTGTGTGTGTGTGTGTGTGTGTGTGTGTGTGTGTGTGTGT
GTGKGTGWGKGDGKDKRDGTGTGTGARYSBGKGNGKKKGTGTGTGWRKKK	ZNF18	Zisupton-7_DR	4617	4666	+	43.9136	1.81e-15	3.44e-11	aggtaggtgtgtgtgtgtgtgtgtgtgtgtgtgtgtgtgtgtgtgtgtgt
GTRYRTGTGYGYRTGTGYGTGTGYGYGYRYRCRYRYRYGYRYRYRCRYA	ZNF557	Zisupton-6_DR	8504	8552	-	45.2073	1.82e-15	2.61e-11	GTGTGTGTGTGTGTGTGTGTATGTATGTATGTGTATATATATATATATA
TGTGTGTGTGTGTGTGTGDKKKKKKKKGTGTGTGTGTGTGTGTGTGTGTG	ZNF19	DNA-N43_DR	648	697	-	44.5658	1.84e-15	2.49e-11	TGTGTGTGTGTGTGTGTGTGTGTGTGTGTGTGTGTGTGTGTGAGAGAAGA
TGTGTGTGTGTGTGTGTGDKKKKKKKKGTGTGTGTGTGTGTGTGTGTGTG	ZNF19	ENSPM-6_DR	14891	14940	+	44.5658	1.84e-15	2.49e-11	tgtgtgtgtgtgtgtgtgtgtgtgtgtgtgtgtgttttagtatgtatgta
TGTGTGTGTGTGTGTGTGDKKKKKKKKGTGTGTGTGTGTGTGTGTGTGTG	ZNF19	Zisupton-9N1_DR	3213	3262	+	44.5526	1.86e-15	2.52e-11	tatgtatgtatatatatatgtgtgtgtgtgtgtgtgtgtgtgtgtgtgtg
KKTKKGTGTKKKHRTKTGKGYKKKKDTBYWKKWGWKKGTGYKTRWGTGTR	ZNF223	Zisupton-7_DR	11436	11485	+	45.0227	1.86e-15	4.43e-11	tgtgtgtgtgtgtgtgtgtgtgtgtgtgtgtgtgtgtgtgtgtgtgtctg
KKTKKGTGTKKKHRTKTGKGYKKKKDTBYWKKWGWKKGTGYKTRWGTGTR	ZNF223	EnSpm-21_DR	6918	6967	-	45.0227	1.86e-15	4.43e-11	TGTGTGTGTGTGTGTGTGTGTGTGTGTGTGTGTGTGTGTGTGTGTGTCTG
AGRGAGRGAGRGAGRGAGRGAGRGAGRGAGRGAGRGAGRGA	ZNF169-rep2	hAT-N34_DR	629	669	+	44.6286	1.86e-15	7.55e-11	agagagagagagagagagagagagagagagagaaatggagt
TGTGTGTGTGTGTGTGTGDKKKKKKKKGTGTGTGTGTGTGTGTGTGTGTG	ZNF19	EnSpm-21_DR	6908	6957	-	44.5395	1.88e-15	2.54e-11	TGTGTGTGTGTGTGTGTGTGTGTGTGTGTGTGTGTGTCTGAGTCTGTGTT
TGTGTGTGTGTGTGTGTGDKKKKKKKKGTGTGTGTGTGTGTGTGTGTGTG	ZNF19	Zisupton-6_DR	8712	8761	-	44.5395	1.88e-15	2.54e-11	TGTGTGTGTGTGTGTGTGTATGTATGTGTATTTATATGTGTATGTATGTG
KSTCYKWGKGKAWATRYAKGKBTRKGTKCCTGTGWGYSTCTGKKYRYRWB	ZNF555	Gypsy82-LTR_Dr	671	720	+	45.2346	1.89e-15	6.76e-11	tgtgtgtgtgtgtgtgtgtgtgtgtgtgtgtgtgtgtgtgtgtgtgtgtt
KSTCYKWGKGKAWATRYAKGKBTRKGTKCCTGTGWGYSTCTGKKYRYRWB	ZNF555	HARBINGER1_DR	2749	2798	-	45.2346	1.89e-15	6.76e-11	TGTGTGTGTGTGTGTGTGTGTGTGTGTGTGTGTGTGTGTGTGTGTGTGTT
KSTCYKWGKGKAWATRYAKGKBTRKGTKCCTGTGWGYSTCTGKKYRYRWB	ZNF555	ERV1-N3-I_DR	3605	3654	-	45.2346	1.89e-15	6.76e-11	TGTGTGTGTGTGTGTGTGTGTGTGTGTGTGTGTGTGTGTGTGTGTGTGTT
KSTCYKWGKGKAWATRYAKGKBTRKGTKCCTGTGWGYSTCTGKKYRYRWB	ZNF555	ERV1-N3-I_DR	3661	3710	-	45.2346	1.89e-15	6.76e-11	TGTGTGTGTGTGTGTGTGTGTGTGTGTGTGTGTGTGTGTGTGTGTGTGTT
KSTCYKWGKGKAWATRYAKGKBTRKGTKCCTGTGWGYSTCTGKKYRYRWB	ZNF555	ENSPM-6_DR	14877	14926	+	45.2346	1.89e-15	6.76e-11	tgtgtgtgtgtgtgtgtgtgtgtgtgtgtgtgtgtgtgtgtgtgtgtgtt
YYYCYYCYYYBCYYYCYCYTYYYCYYYCY	ZNF343	Gypsy98-LTR_Dr	1355	1383	+	33.6774	1.91e-15	4.48e-09	tttcccccccccccccccccccccccccc
DYAAACACAMACASMAACACAMASMCAVA	ZNF540	ERV1-N3-I_DR	3646	3674	+	35.7778	1.92e-15	1.1e-10	acacacacacacacaaacacacacacaca
DYAAACACAMACASMAACACAMASMCAVA	ZNF540	Zisupton-6_DR	8902	8930	-	35.7778	1.92e-15	1.1e-10	ACACACACACACACAAACACACACACACA
GTRYRTGTGYGYRTGTGYGTGTGYGYGYRYRCRYRYRYGYRYRYRCRYA	ZNF557	Zisupton-7_DR	938	986	-	45.1341	1.92e-15	2.76e-11	TTGTGTATGTGTGTGTGTGTGTATGTGTGTATGTGTGTGTGTGTGTGTG
TGTGTGTGTGTGTGTGTGDKKKKKKKKGTGTGTGTGTGTGTGTGTGTGTG	ZNF19	ENSPM-6_DR	14845	14894	+	44.5132	1.92e-15	2.59e-11	ggttacactgtgtgtgtgtgtgtgtgtgtgtgtgtgtgtgtgtgtgtgtg
AGRGAGRGAGRGAGRGAGRGAGRGAGRGAGRGAGRGAGRGA	ZNF169-rep2	BHIKHARI-5-I_DR	9195	9235	-	44.5714	1.93e-15	7.78e-11	AGAGAGAGAGAGAGAGAGAGAGAGGGAACAGGGGAGAGAGT
KDKKGTRTGTGTRGTGDTKGTKKKKKTGKTKKTKGTKKTKKTGKKKGTGW	ZNF487P	Harbinger-5_DR	702	751	+	44.7111	1.95e-15	6.32e-11	tgggctgtgtgtgtgtgtgtgtgtgtgtgtgtgtgtgtgtgtgtgtgtgt
KSTCYKWGKGKAWATRYAKGKBTRKGTKCCTGTGWGYSTCTGKKYRYRWB	ZNF555	Polinton-1_DR	17660	17709	-	45.1852	1.95e-15	6.97e-11	TGTGTGTGTGTGCGTGCGTGCCTGTGTGCATGTGTGCGTGTGTGTATCTG
GTRYRTGTGYGYRTGTGYGTGTGYGYGYRYRCRYRYRYGYRYRYRCRYA	ZNF557	hAT-N70_DR	603	651	+	45.1098	1.96e-15	2.81e-11	atatgtatatgtgtgtgtgtgtgtgtgtgtgtgtgtatatatatataca
RGGRGVRRGVRRGRGRGRRGGRRRRRRRRRGGRRGRRGGRG	ZNF202	DIRS-9C_DR	1087	1127	-	39.4915	1.98e-15	3.79e-09	GGGAGGGAGGGGGGGGAGCGGAAGAGGAGGGGGGGGGGAAA
TGTGTGTGTGTGTGTGTGDKKKKKKKKGTGTGTGTGTGTGTGTGTGTGTG	ZNF19	hAT-N48B_DR	514	563	-	44.4737	1.98e-15	2.67e-11	TTTAGGTGTGTGCAGGGCAGTGTGTGTGTGTGTGTGTGTGTGTGTGTGTG
TGTGTGTGTGTGTGTGTGDKKKKKKKKGTGTGTGTGTGTGTGTGTGTGTG	ZNF19	EnSpm-N10_DR	7182	7231	+	44.4737	1.98e-15	2.67e-11	tgtgtgtgtgtgtgtgtgtgtgtgtgtgtgtgtgtgtgtggtgtgtgtgt
GTRYRTGTGYGYRTGTGYGTGTGYGYGYRYRCRYRYRYGYRYRYRCRYA	ZNF557	Harbinger-5_DR	714	762	+	45.0854	1.99e-15	2.86e-11	gtgtgtgtgtgtgtgtgtgtgtgtgtgtgtgtgtgtgtgtttatagtgg
TCTCTCTCTCTCTCTCTCTCTCTCTCTCTCTCTCTCTCTCTCTCTCTCTC	ZNF212	EnSpm-9_DR	1035	1084	-	12.1364	2e-15	5.86e-11	TCTCTTGTTCTCCCTCTCCCTCTCTCTCTCTCTCTCTCTCACACACACAC
GTRYRTGTGYGYRTGTGYGTGTGYGYGYRYRCRYRYRYGYRYRYRCRYA	ZNF557	DNA2-10_DR	2676	2724	-	45.0732	2.01e-15	2.88e-11	AAGTGTGTGTGTGTGTGCGTGTGTGTGTGTGCGTGCATGCACAAATGAT
TCYCTCYCTCYCTCYCTCYCTCYCTCYCT	ZNF169	Gypsy-150-LTRb_DR	86	114	+	45.4	2.02e-15	9.28e-11	tctctctctctctctctctctctctctcc
TCYCTCYCTCYCTCYCTCYCTCYCTCYCT	ZNF169	Gypsy-231_DR-LTR	108	136	+	45.4	2.02e-15	9.28e-11	tctctctctctctctctctctctctctcc
TCYCTCYCTCYCTCYCTCYCTCYCTCYCT	ZNF169	EnSpm-9_DR	678	706	-	45.4	2.02e-15	9.28e-11	TCTCTCTCTCTCTCTCTCTCTCTCTCTCC
TCYCTCYCTCYCTCYCTCYCTCYCTCYCT	ZNF169	Kolobok-N9_DR	969	997	-	45.4	2.02e-15	9.28e-11	TCTCTCTCTCTCTCTCTCTCTCTCTCTCC
TCYCTCYCTCYCTCYCTCYCTCYCTCYCT	ZNF169	hAT-30N1_DR	1322	1350	-	45.4	2.02e-15	9.28e-11	TCTCTCTCTCTCTCTCTCTCTCTCTCTCC
TGTGTGTGTGTGTGTGTGDKKKKKKKKGTGTGTGTGTGTGTGTGTGTGTG	ZNF19	hAT-N131_DR	272	321	-	44.4474	2.02e-15	2.72e-11	ATACTGTGTGTGTGTGTGTGTGTGTGTGTGTGTGTGTGTGTGTGTGTGTG
TGTGTGTGTGTGTGTGTGDKKKKKKKKGTGTGTGTGTGTGTGTGTGTGTG	ZNF19	L1-56_DR	4829	4878	+	44.4474	2.02e-15	2.72e-11	ttgttcttgttctgtgtgtgtgtgtgtgtgtgtgtgtgtgtgtgtgtgtg
TCYCTCYCTCYCTCYCTCYCTCYCTCYCT	ZNF169	DNA9-3_DR	9392	9420	+	45.3846	2.04e-15	9.35e-11	tctccccctctctctctctctctctctct
TGTGTGTGTGTGTGTGTGDKKKKKKKKGTGTGTGTGTGTGTGTGTGTGTG	ZNF19	Zisupton-6_DR	8848	8897	+	44.4342	2.05e-15	2.74e-11	tatgtatgtgtgtgtgtgtgtgtgtgtgtgtgtgtatatatatatgtgtg
VVRGRRRRGVRRRRRRRGGRRRGRGRSRRRGRGRRARRRRR	ZNF534	hAT-30N1_DR	1319	1359	+	38.0545	2.05e-15	3.87e-09	gcgggagagagagagagagagagagagagagagagagagag
TCTCTCTCTCTCTCTCTCTCTCTCTCTCTCTCTCTCTCTCTCTCTCTCTC	ZNF212	DNA-N4_DR	656	705	+	12.0455	2.05e-15	5.99e-11	tctctctctctctctctctctctctctgtgtgtgtgtgtgtgtgtgtgtg
KSTCYKWGKGKAWATRYAKGKBTRKGTKCCTGTGWGYSTCTGKKYRYRWB	ZNF555	Zisupton-6_DR	9381	9430	-	45.1111	2.06e-15	7.31e-11	TGTGTGTGTGTGTGTGTGTGTGTGTGTGTGTGTGTGTGTGTGTGTGCGTA
TCTCTCTCTCTCTCTCTCTCTCTCTCTCTCTCTCTCTCTCTCTCTCTCTC	ZNF212	Gypsy98-LTR_Dr	166	215	+	12.0227	2.06e-15	6.01e-11	gttgtgtgtgtgtgtgtgtgtctctctctctctctctctctctctctctc
TGTGTGTGTGTGTGTGTGDKKKKKKKKGTGTGTGTGTGTGTGTGTGTGTG	ZNF19	Polinton-1_DR	17686	17735	-	44.4211	2.07e-15	2.77e-11	TGTGTGTGTGTGTGTGTGTGTGTGAGTGTGTGTGTGTGCGTGCGTGCCTG
GTGKGTGWGKGDGKDKRDGTGTGTGARYSBGKGNGKKKGTGTGTGWRKKK	ZNF18	HATN11B_DR	422	471	-	43.7654	2.07e-15	3.91e-11	GTGTGTGTGTGTGTGTGTGTGTGTGTGTGTGTGTGTGTGCGCGCGCGAAT
GTGKGTGWGKGDGKDKRDGTGTGTGARYSBGKGNGKKKGTGTGTGWRKKK	ZNF18	HATN16_DR	733	782	-	43.7654	2.07e-15	3.91e-11	GTGTGTGTGTGTGTGTGTGTGTGTGTGTGTGTGTGTGTGTGTGGCCTGTG
GTGKGTGWGKGDGKDKRDGTGTGTGARYSBGKGNGKKKGTGTGTGWRKKK	ZNF18	DIRS-8B_DR	4850	4899	+	43.7654	2.07e-15	3.91e-11	gtgtttatgtgtgtgtgtgtgtgtgtatgtgtgtgtgtgtgtgtgtgtgt
AGRGAGRGAGRGAGRGAGRGAGRGAGRGAGRGAGRGAGRGA	ZNF169-rep2	hAT-N34_DR	583	623	+	44.4286	2.09e-15	8.43e-11	aaagagagagagagacagagagagagagacagagcgagagc
TCTCTCTCTCTCTCTCTCTCTCTCTCTCTCTCTCTCTCTCTCTCTCTCTC	ZNF212	Gypsy98-LTR_Dr	190	239	+	11.9659	2.09e-15	6.08e-11	tctctctctctctctctctctctctctctctctctttcgattaacgtttg
TGTGTGTGTGTGTGTGTGDKKKKKKKKGTGTGTGTGTGTGTGTGTGTGTG	ZNF19	Zisupton-6_DR	8536	8585	-	44.3947	2.11e-15	2.82e-11	TATATATATATATAGGTGTGTGTGTGTGTGTGTGTGTGTGTGTGTGTGTG
TGTGTGTGTGTGTGTGTGDKKKKKKKKGTGTGTGTGTGTGTGTGTGTGTG	ZNF19	ENSPM-6_DR	14899	14948	+	44.3947	2.11e-15	2.82e-11	tgtgtgtgtgtgtgtgtgtgtgtgtgttttagtatgtatgtatgtggttg
GTGKGTGWGKGDGKDKRDGTGTGTGARYSBGKGNGKKKGTGTGTGWRKKK	ZNF18	EnSpm-N13_DR	5990	6039	+	43.7407	2.11e-15	3.99e-11	gtgtgtgtgtgtgtgtgtgtgtgtgtgtgtgcgtgcgtgtgtgtgaacat
GTRYRTGTGYGYRTGTGYGTGTGYGYGYRYRCRYRYRYGYRYRYRCRYA	ZNF557	ERV1-N3-I_DR	3599	3647	-	45	2.13e-15	3.04e-11	GTGTGTGTGTGTGTGTGTGTGTGTGTGTGTGTGTGTGTGTGTTTATGTG
GTRYRTGTGYGYRTGTGYGTGTGYGYGYRYRCRYRYRYGYRYRYRCRYA	ZNF557	Zisupton-6_DR	8865	8913	+	45	2.13e-15	3.04e-11	gtgtgtgtgtgtgtgtgtatatatatatgtgtgtgtgtgtgtgtgtgtg
TCTCTCTCTCTCTCTCTCTCTCTCTCTCTCTCTCTCTCTCTCTCTCTCTC	ZNF212	hAT-N36B_DR	161	210	-	11.9091	2.13e-15	6.15e-11	TCTCTCTCTCTCTCTCTCTCTCTCTCACTCACTCACTCACTCACGCGGGC
TCTCTCTCTCTCTCTCTCTCTCTCTCTCTCTCTCTCTCTCTCTCTCTCTC	ZNF212	hAT-N36_DR	161	210	-	11.9091	2.13e-15	6.15e-11	TCTCTCTCTCTCTCTCTCTCTCTCTCACTCACTCACTCACTCACGCGGGC
KKTKKGTGTKKKHRTKTGKGYKKKKDTBYWKKWGWKKGTGYKTRWGTGTR	ZNF223	ERV1-N3-I_DR	3629	3678	-	44.8523	2.13e-15	5.06e-11	TGTGTGTGTGTGTGTGTTTGTGTGTGTGTGTGTGTGTGTGTGTGTGTGTG
TCYCTCYCTCYCTCYCTCYCTCYCTCYCT	ZNF169	Gypsy-231_DR-LTR	110	138	+	45.3231	2.13e-15	9.72e-11	tctctctctctctctctctctctctcctt
GTGKGTGWGKGDGKDKRDGTGTGTGARYSBGKGNGKKKGTGTGTGWRKKK	ZNF18	IS3EU-1_DR	1923	1972	-	43.7284	2.14e-15	4.03e-11	TTGTGTGTGTGTGTGTGTGTGTATGTGTGTGTGTGTATGTGTGTGTGTGT
TGTGTGTGTGTGTGTGTGDKKKKKKKKGTGTGTGTGTGTGTGTGTGTGTG	ZNF19	Polinton-4_DR	17895	17944	+	44.3684	2.16e-15	2.88e-11	ggtgcgcgtgtgtgtgtgtgtgtgtgtgtgtgtgtgtgtgtgtgtgcgtg
KKTKKGTGTKKKHRTKTGKGYKKKKDTBYWKKWGWKKGTGYKTRWGTGTR	ZNF223	ERV1-N3-I_DR	3593	3642	-	44.8295	2.17e-15	5.14e-11	TGTGTGTGTGTGTGTGTGTGTGTGTGTGTGTGTGTGTTTATGTGCGTGTG
TCTCTCTCTCTCTCTCTCTCTCTCTCTCTCTCTCTCTCTCTCTCTCTCTC	ZNF212	hAT-30N1_DR	1301	1350	-	11.8295	2.18e-15	6.27e-11	TCTCTCTCTCTCTCTCTCTCTCTCTCTCCCGCTCCCTCTATGCCGGTCAT
KSTCYKWGKGKAWATRYAKGKBTRKGTKCCTGTGWGYSTCTGKKYRYRWB	ZNF555	EnSpm-N13_DR	5985	6034	+	45.0247	2.18e-15	7.74e-11	tgtgtgtgtgtgtgtgtgtgtgtgtgtgtgtgtgtgcgtgcgtgtgtgtg
TCTCTCTCTCTCTCTCTCTCTCTCTCTCTCTCTCTCTCTCTCTCTCTCTC	ZNF212	hAT-N34_DR	566	615	-	11.8182	2.18e-15	6.28e-11	TCTGTCTCTCTCTCTCTGTCTCTCTCTCTCTTTCTCACACACACACAGTG
GTGKGTGWGKGDGKDKRDGTGTGTGARYSBGKGNGKKKGTGTGTGWRKKK	ZNF18	HE2_DR	212	261	+	43.7037	2.19e-15	4.11e-11	tgttgtgtgtgtgtgtgtgtgtgtgtgtgtgtgtgtgtgtgtgtgtgtgt
GTGKGTGWGKGDGKDKRDGTGTGTGARYSBGKGNGKKKGTGTGTGWRKKK	ZNF18	Zisupton-7_DR	933	982	-	43.6914	2.21e-15	4.15e-11	GTATGTGTGTGTGTGTGTATGTGTGTATGTGTGTGTGTGTGTGTGAGAGA
KSTCYKWGKGKAWATRYAKGKBTRKGTKCCTGTGWGYSTCTGKKYRYRWB	ZNF555	Zisupton-7_DR	11480	11529	+	45	2.22e-15	7.85e-11	tgtctgtgtgtgtctgtgtgtgtgtgtgtgtgtgtgtgtgtgtgtgtgtg
KDKKGTRTGTGTRGTGDTKGTKKKKKTGKTKKTKGTKKTKKTGKKKGTGW	ZNF487P	hAT-N48B_DR	469	518	-	44.5556	2.22e-15	7.15e-11	GTGTGTGTGTGTGTGTGTGTGTGTGTGTGTGTGTGTGTGTGTGTGAGTGA
KDKKGTRTGTGTRGTGDTKGTKKKKKTGKTKKTKGTKKTKKTGKKKGTGW	ZNF487P	EnSpm-21_DR	6929	6978	-	44.5556	2.22e-15	7.15e-11	GTATGTGTGTGTGTGTGTGTGTGTGTGTGTGTGTGTGTGTGTGTGTGTGT
TGTGTGTGTGTGTGTGTGDKKKKKKKKGTGTGTGTGTGTGTGTGTGTGTG	ZNF19	Zisupton-6_DR	9365	9414	-	44.3289	2.23e-15	2.97e-11	TGTGTGTGTGTGTGTGTGTGTGTGTGTGTGCGTATGTATGTATGTATGTA
GTGKGTGWGKGDGKDKRDGTGTGTGARYSBGKGNGKKKGTGTGTGWRKKK	ZNF18	ERV1-N3-I_DR	3618	3667	-	43.679	2.23e-15	4.18e-11	GTGTGTTTGTGTGTGTGTGTGTGTGTGTGTGTGTGTGTGTGTGTGTGTGT
GTGKGTGWGKGDGKDKRDGTGTGTGARYSBGKGNGKKKGTGTGTGWRKKK	ZNF18	DNA7-N1_DR	9274	9323	+	43.679	2.23e-15	4.18e-11	atatatgtgtgtgtgtgtgtgtgtgtgtgtgtgtgtgtgtgtgtgtgttt
DYAAACACAMACASMAACACAMASMCAVA	ZNF540	Polinton-1_DR	17627	17655	+	35.7	2.25e-15	1.1e-10	acacacacacacagacacacacacacaca
GTRYRTGTGYGYRTGTGYGTGTGYGYGYRYRCRYRYRYGYRYRYRCRYA	ZNF557	hAT-N70_DR	605	653	+	44.9268	2.25e-15	3.21e-11	atgtatatgtgtgtgtgtgtgtgtgtgtgtgtgtatatatatatacact
TGTGTGTGTGTGTGTGTGDKKKKKKKKGTGTGTGTGTGTGTGTGTGTGTG	ZNF19	DNA9TA1_DR	1209	1258	+	44.3158	2.25e-15	2.99e-11	cgtgtgtgtgtgtgtgtgtgtgtgtgtgtgtgtgtgtgtgtgtgcgtgcg
KSTCYKWGKGKAWATRYAKGKBTRKGTKCCTGTGWGYSTCTGKKYRYRWB	ZNF555	EnSpm-7_DR	7126	7175	+	44.9753	2.26e-15	7.96e-11	tgtgtgtgtgtgtgtgtgtgtgtgtgtgtgtgtgtgtgcgtgcgcacatg
KKTKKGTGTKKKHRTKTGKGYKKKKDTBYWKKWGWKKGTGYKTRWGTGTR	ZNF223	Polinton-1_DR	17622	17671	-	44.7727	2.27e-15	5.37e-11	TGTGTGTATCTGTGTGTGTGTGTGTGTGTGTCTGTGTGTGTGTGTGTGTG
TGTGTGTGTGTGTGTGTGDKKKKKKKKGTGTGTGTGTGTGTGTGTGTGTG	ZNF19	Zisupton-7_DR	4656	4705	+	44.3026	2.27e-15	3.02e-11	tgtgtgtgtgtgtgtgtgtgtgtgtgtgtgtgtgtgtgtggtatacttgg
AGRGAGRGAGRGAGRGAGRGAGRGAGRGAGRGAGRGAGRGA	ZNF169-rep2	Gypsy-231_DR-LTR	92	132	-	44.2714	2.3e-15	9.21e-11	AGAGAGAGAGAGAGAGAGAGAGAGAGAGAGAGAACAAAAGC
KKTKKGTGTKKKHRTKTGKGYKKKKDTBYWKKWGWKKGTGYKTRWGTGTR	ZNF223	hAT-N180_DR	814	863	+	44.7386	2.33e-15	5.5e-11	tgtgtgtgtgtgtgtgagtgtgagtgtggtgtgtggtgtgtgtgtgtgtg
GTGKGTGWGKGDGKDKRDGTGTGTGARYSBGKGNGKKKGTGTGTGWRKKK	ZNF18	Gypsy120-LTR_DR	42	91	-	43.6296	2.34e-15	4.34e-11	GTGTGTGTGTGTGTGTGTGTGTGTGTCTGAGCGAATGTGTGCGTGTGTTT
GTGKGTGWGKGDGKDKRDGTGTGTGARYSBGKGNGKKKGTGTGTGWRKKK	ZNF18	DNA-N43_DR	533	582	-	43.6296	2.34e-15	4.34e-11	GTGTGTGTGTGTGTGTGTGTGTGTGTGTGTGTGTGTGTGTGTGTTTGTGT
GTGKGTGWGKGDGKDKRDGTGTGTGARYSBGKGNGKKKGTGTGTGWRKKK	ZNF18	Gypsy82-LTR_Dr	676	725	+	43.6296	2.34e-15	4.34e-11	gtgtgtgtgtgtgtgtgtgtgtgtgtgtgtgtgtgtgtgtgtgtttgtgt
GTGKGTGWGKGDGKDKRDGTGTGTGARYSBGKGNGKKKGTGTGTGWRKKK	ZNF18	ERV1-N3-I_DR	3656	3705	-	43.6296	2.34e-15	4.34e-11	GTGTGTGTGTGTGTGTGTGTGTGTGTGTGTGTGTGTGTGTGTGTTTGTGT
GTRYRTGTGYGYRTGTGYGTGTGYGYGYRYRCRYRYRYGYRYRYRCRYA	ZNF557	Polinton-1_DR	17648	17696	-	44.8659	2.35e-15	3.35e-11	GTGCGTGCCTGTGTGCATGTGTGCGTGTGTGTATCTGTGTGTGTGTGTG
KSTCYKWGKGKAWATRYAKGKBTRKGTKCCTGTGWGYSTCTGKKYRYRWB	ZNF555	Helitron-2_DR	23601	23650	+	44.9136	2.35e-15	8.28e-11	ggccttagtgtgtgtgtgtgtgtgtgtgtgtgtgtgtgtgtgtgtgtgtg
KDKKGTRTGTGTRGTGDTKGTKKKKKTGKTKKTKGTKKTKKTGKKKGTGW	ZNF487P	Gypsy122-LTR_DR	54	103	-	44.4778	2.37e-15	7.61e-11	TTGCGTGTGTGTATGTGTGGTTGTGTGTGTGGTTGTGTGTGTGTGTGTAT
KSTCYKWGKGKAWATRYAKGKBTRKGTKCCTGTGWGYSTCTGKKYRYRWB	ZNF555	Zisupton-7_DR	11482	11531	+	44.9012	2.37e-15	8.32e-11	tctgtgtgtgtctgtgtgtgtgtgtgtgtgtgtgtgtgtgtgtgtgtgtg
TCTCTCTCTCTCTCTCTCTCTCTCTCTCTCTCTCTCTCTCTCTCTCTCTC	ZNF212	HATN11_DR	722	771	+	11.5114	2.38e-15	6.83e-11	aagctctctctctctctctctctctctctctctctctctcattcgcatag
AGRGAGRGAGRGAGRGAGRGAGRGAGRGAGRGAGRGAGRGA	ZNF169-rep2	Zisupton-7_DR	16179	16219	+	44.2	2.39e-15	9.57e-11	agagagagagagagagagagagagaaagagagagagaaatt
KKTKKGTGTKKKHRTKTGKGYKKKKDTBYWKKWGWKKGTGYKTRWGTGTR	ZNF223	Gypsy82-LTR_Dr	675	724	+	44.7045	2.39e-15	5.61e-11	tgtgtgtgtgtgtgtgtgtgtgtgtgtgtgtgtgtgtgtgtgtgtttgtg
KKTKKGTGTKKKHRTKTGKGYKKKKDTBYWKKWGWKKGTGYKTRWGTGTR	ZNF223	HATN11B_DR	433	482	-	44.7045	2.39e-15	5.61e-11	TTGCTGTGTGTGTGTGTGTGTGTGTGTGTGTGTGTGTGTGTGTGTGTGTG
KKTKKGTGTKKKHRTKTGKGYKKKKDTBYWKKWGWKKGTGYKTRWGTGTR	ZNF223	DNA-N43_DR	534	583	-	44.7045	2.39e-15	5.61e-11	TGTGTGTGTGTGTGTGTGTGTGTGTGTGTGTGTGTGTGTGTGTGTTTGTG
KKTKKGTGTKKKHRTKTGKGYKKKKDTBYWKKWGWKKGTGYKTRWGTGTR	ZNF223	ERV1-N3-I_DR	3657	3706	-	44.7045	2.39e-15	5.61e-11	TGTGTGTGTGTGTGTGTGTGTGTGTGTGTGTGTGTGTGTGTGTGTTTGTG
TGTGTGTGTGTGTGTGTGDKKKKKKKKGTGTGTGTGTGTGTGTGTGTGTG	ZNF19	Rex1-31_DRe	3078	3127	-	44.2368	2.4e-15	3.18e-11	AGTGCAGATGAGTGTGTGTGTGTGTGTGTGTGTGTGTGTGTGTGTGTGTG
KSTCYKWGKGKAWATRYAKGKBTRKGTKCCTGTGWGYSTCTGKKYRYRWB	ZNF555	hAT-2n1_DR	1079	1128	+	44.8765	2.42e-15	8.37e-11	tgtgtgtgtgtgtgtgtgtgtgtgtgtgtgtgtgtgtgtgtgtgcgtgcg
KSTCYKWGKGKAWATRYAKGKBTRKGTKCCTGTGWGYSTCTGKKYRYRWB	ZNF555	hAT-2n1_DR	1087	1136	+	44.8765	2.42e-15	8.37e-11	tgtgtgtgtgtgtgtgtgtgtgtgtgtgtgtgtgtgcgtgcgtgcgtgtt
KSTCYKWGKGKAWATRYAKGKBTRKGTKCCTGTGWGYSTCTGKKYRYRWB	ZNF555	EnSpm-N13_DR	5977	6026	+	44.8765	2.42e-15	8.37e-11	tgtgtgtgtgtgtgtgtgtgtgtgtgtgtgtgtgtgtgtgtgtgcgtgcg
KSTCYKWGKGKAWATRYAKGKBTRKGTKCCTGTGWGYSTCTGKKYRYRWB	ZNF555	EnSpm-7_DR	7120	7169	+	44.8765	2.42e-15	8.37e-11	tgtgtgtgtgtgtgtgtgtgtgtgtgtgtgtgtgtgtgtgtgtgcgtgcg
TCTCTCTCTCTCTCTCTCTCTCTCTCTCTCTCTCTCTCTCTCTCTCTCTC	ZNF212	hAT-N34_DR	570	619	-	11.4318	2.43e-15	6.95e-11	TCGCTCTGTCTCTCTCTCTCTGTCTCTCTCTCTCTTTCTCACACACACAC
GTRYRTGTGYGYRTGTGYGTGTGYGYGYRYRCRYRYRYGYRYRYRCRYA	ZNF557	Polinton-1N1_DR	980	1028	+	44.8171	2.44e-15	3.47e-11	gtgtgtgcgtacgtgcgtgcgtgcgtgcatgtgtgcgcgcttgagcgaa
GTRYRTGTGYGYRTGTGYGTGTGYGYGYRYRCRYRYRYGYRYRYRCRYA	ZNF557	Zisupton-6_DR	8506	8554	-	44.8171	2.44e-15	3.47e-11	GTGTGTGTGTGTGTGTGTGTGTATGTATGTATGTGTATATATATATATA
GTRYRTGTGYGYRTGTGYGTGTGYGYGYRYRCRYRYRYGYRYRYRCRYA	ZNF557	Zisupton-6_DR	8650	8698	-	44.8171	2.44e-15	3.47e-11	GTGTGTGTGTGTGTGTGTGTGTATGTATGTATGTGTATATATATATATA
TGTGTGTGTGTGTGTGTGDKKKKKKKKGTGTGTGTGTGTGTGTGTGTGTG	ZNF19	Polinton-1_DR	17692	17741	-	44.2105	2.45e-15	3.24e-11	TATGTGTGTGTGTGTGTGTGTGTGTGTGTGAGTGTGTGTGTGTGCGTGCG
TGTGTGTGTGTGTGTGTGDKKKKKKKKGTGTGTGTGTGTGTGTGTGTGTG	ZNF19	DNA6-6_DR	9966	10015	+	44.2105	2.45e-15	3.24e-11	tgtgtgtgtgtgtgtgtgtgtgtgtgtgtgtgtgtgtgtgtgtccattat
KSTCYKWGKGKAWATRYAKGKBTRKGTKCCTGTGWGYSTCTGKKYRYRWB	ZNF555	DIRS-8B_DR	4863	4912	+	44.8519	2.46e-15	8.46e-11	tgtgtgtgtgtgtatgtgtgtgtgtgtgtgtgtgtgtgtgtgcgtgtgac
KSTCYKWGKGKAWATRYAKGKBTRKGTKCCTGTGWGYSTCTGKKYRYRWB	ZNF555	EnSpm-N13_DR	5981	6030	+	44.8519	2.46e-15	8.46e-11	tgtgtgtgtgtgtgtgtgtgtgtgtgtgtgtgtgtgtgtgcgtgcgtgtg
GTRYRTGTGYGYRTGTGYGTGTGYGYGYRYRCRYRYRYGYRYRYRCRYA	ZNF557	Helitron-2_DR	6005	6053	-	44.7927	2.49e-15	3.52e-11	GTGTGTGTGTGTGTGTGTGTGTGTGCGCGCGCGCGCGCGCGCTTTGCAG
GTRYRTGTGYGYRTGTGYGTGTGYGYGYRYRCRYRYRYGYRYRYRCRYA	ZNF557	EnSpm-N48_DR	1735	1783	+	44.7927	2.49e-15	3.52e-11	gtatatatgtatatgtgcgtgtctgtgtgtgtgtgtgtgtgtgtgtatg
GTRYRTGTGYGYRTGTGYGTGTGYGYGYRYRCRYRYRYGYRYRYRCRYA	ZNF557	Gypsy120-LTR_DR	49	97	-	44.7805	2.51e-15	3.55e-11	GTTTGTGTGTGTGTGTGTGTGTGTGTGTGTGTCTGAGCGAATGTGTGCG
KSTCYKWGKGKAWATRYAKGKBTRKGTKCCTGTGWGYSTCTGKKYRYRWB	ZNF555	EnSpm-9_DR	724	773	+	44.8148	2.52e-15	8.65e-11	gtgctgtgtgtgtgtgtgtgtgtgtgtgtgtgtgtgtgtgtgtgtgtgtg
KKTKKGTGTKKKHRTKTGKGYKKKKDTBYWKKWGWKKGTGYKTRWGTGTR	ZNF223	Harbinger-5_DR	699	748	+	44.6364	2.53e-15	5.91e-11	atttgggctgtgtgtgtgtgtgtgtgtgtgtgtgtgtgtgtgtgtgtgtg
KKTKKGTGTKKKHRTKTGKGYKKKKDTBYWKKWGWKKGTGYKTRWGTGTR	ZNF223	EnSpm-21_DR	6594	6643	-	44.6136	2.57e-15	6e-11	TGTGTGTGTGTGTGTGTGTGTATGAGTCTTTTTGAATGTGTGAGTGTGTG
GTGKGTGWGKGDGKDKRDGTGTGTGARYSBGKGNGKKKGTGTGTGWRKKK	ZNF18	Gypsy120-LTR_DR	44	93	-	43.5185	2.58e-15	4.78e-11	GTGTGTGTGTGTGTGTGTGTGTGTGTGTCTGAGCGAATGTGTGCGTGTGT
GTGKGTGWGKGDGKDKRDGTGTGTGARYSBGKGNGKKKGTGTGTGWRKKK	ZNF18	EnSpm-21_DR	6292	6341	-	43.5185	2.58e-15	4.78e-11	GTGTGACTGTGACTGTGTGTGTGTGTGTGTGTGTGTGTGTGTGTGTGAGA
GTRYRTGTGYGYRTGTGYGTGTGYGYGYRYRCRYRYRYGYRYRYRCRYA	ZNF557	L1-114_DR	1247	1295	+	44.7439	2.58e-15	3.65e-11	atgcatgtctgtgtatgcatgtgcgcgtgcgcagacacacacacgcaga
KSTCYKWGKGKAWATRYAKGKBTRKGTKCCTGTGWGYSTCTGKKYRYRWB	ZNF555	DNA9TA1_DR	1205	1254	+	44.7778	2.58e-15	8.85e-11	tgtgcgtgtgtgtgtgtgtgtgtgtgtgtgtgtgtgtgtgtgtgtgtgcg
TCCYCYYCYTCCTCCTYCYCYYCCYCCYY	ZNF263	Gypsy98-LTR_Dr	1359	1387	+	36.2182	2.6e-15	7.74e-09	cccccccccccccccccccccccccccca
TCYCTCYCTCYCTCYCTCYCTCYCTCYCT	ZNF169	Gypsy-230_DR-LTR	53	81	+	45.0615	2.6e-15	1.15e-10	cctctctctctctctctctctctctctct
TCYCTCYCTCYCTCYCTCYCTCYCTCYCT	ZNF169	hAT-N159_DR	281	309	+	45.0615	2.6e-15	1.15e-10	cctctctctctctctctctctctctctct
TCYCTCYCTCYCTCYCTCYCTCYCTCYCT	ZNF169	Helitron-N2_DR	2183	2211	+	45.0615	2.6e-15	1.15e-10	cctctctctctctctctctctctctctct
TCYCTCYCTCYCTCYCTCYCTCYCTCYCT	ZNF169	Helitron-N3_DR	2730	2758	+	45.0615	2.6e-15	1.15e-10	cctctctctctctctctctctctctctct
TCYCTCYCTCYCTCYCTCYCTCYCTCYCT	ZNF169	Helitron-N3B_DR	6330	6358	+	45.0615	2.6e-15	1.15e-10	cctctctctctctctctctctctctctct
TCYCTCYCTCYCTCYCTCYCTCYCTCYCT	ZNF169	BHIKHARI-5-I_DR	9211	9239	+	45.0615	2.6e-15	1.15e-10	cctctctctctctctctctctctctctct
TCYCTCYCTCYCTCYCTCYCTCYCTCYCT	ZNF169	DNA9-3_DR	9398	9426	+	45.0615	2.6e-15	1.15e-10	cctctctctctctctctctctctctctct
TCTCTCTCTCTCTCTCTCTCTCTCTCTCTCTCTCTCTCTCTCTCTCTCTC	ZNF212	hAT-N48B_DR	633	682	+	11.1818	2.61e-15	7.44e-11	tctctctctctctctctctctctctctctctctcacacacacatttttgt
TGTGTGTGTGTGTGTGTGDKKKKKKKKGTGTGTGTGTGTGTGTGTGTGTG	ZNF19	hAT-2_DR	2419	2468	+	44.1316	2.61e-15	3.45e-11	tatatatgtgtgtgtgtgtgtgtgtgtgtgtgtgtgtgcgtgtttgggag
TCTCTCTCTCTCTCTCTCTCTCTCTCTCTCTCTCTCTCTCTCTCTCTCTC	ZNF212	CryptonV-4N1_DR	5912	5961	+	11.1705	2.61e-15	7.45e-11	ttttgatttactgctctctctctctctctttctctctctctctctctctc
GTRYRTGTGYGYRTGTGYGTGTGYGYGYRYRCRYRYRYGYRYRYRCRYA	ZNF557	hAT-N70_DR	599	647	+	44.7195	2.63e-15	3.71e-11	atatatatgtatatgtgtgtgtgtgtgtgtgtgtgtgtgtatatatata
KDKKGTRTGTGTRGTGDTKGTKKKKKTGKTKKTKGTKKTKKTGKKKGTGW	ZNF487P	ERV1-N3-I_DR	3624	3673	-	44.3444	2.64e-15	8.47e-11	GTGTGTGTGTGTTTGTGTGTGTGTGTGTGTGTGTGTGTGTGTGTGTGTGT
GTRYRTGTGYGYRTGTGYGTGTGYGYGYRYRCRYRYRYGYRYRYRCRYA	ZNF557	ERV1-N3-I_DR	3591	3639	-	44.7073	2.65e-15	3.74e-11	GTGTGTGTGTGTGTGTGTGTGTGTGTGTGTGTGTTTATGTGCGTGTGGG
TCTCTCTCTCTCTCTCTCTCTCTCTCTCTCTCTCTCTCTCTCTCTCTCTC	ZNF212	EnSpm-9_DR	1027	1076	-	11.1136	2.66e-15	7.55e-11	TCTCCCTCTCCCTCTCTCTCTCTCTCTCTCTCACACACACACACACACAC
GTGKGTGWGKGDGKDKRDGTGTGTGARYSBGKGNGKKKGTGTGTGWRKKK	ZNF18	ERV1-N3-I_DR	3692	3741	-	43.4815	2.66e-15	4.93e-11	TGTGGTGTGTGTGTGTGTGTGTGTGTGTGTGTGTGTGTGTGTGTGTGTGT
TCTCTCTCTCTCTCTCTCTCTCTCTCTCTCTCTCTCTCTCTCTCTCTCTC	ZNF212	BHIKHARI-5-I_DR	9191	9240	+	11.1023	2.67e-15	7.56e-11	acctactctctcccctgttccctctctctctctctctctctctctctctc
AGRGAGRGAGRGAGRGAGRGAGRGAGRGAGRGAGRGAGRGA	ZNF169-rep2	hAT-N39_DR	924	964	+	44.0143	2.67e-15	1.06e-10	agagagagagggagagagagagggagagagagagaaaggcc
GTRYRTGTGYGYRTGTGYGTGTGYGYGYRYRCRYRYRYGYRYRYRCRYA	ZNF557	DIRS-15B_DR	4006	4054	+	44.6951	2.68e-15	3.77e-11	atgtgcgtgtatttgtatgtatgtgtgtgtgtgtgtgcatgcgtgcatg
GTGKGTGWGKGDGKDKRDGTGTGTGARYSBGKGNGKKKGTGTGTGWRKKK	ZNF18	EnSpm-9_DR	931	980	+	43.4691	2.69e-15	4.98e-11	gtgtgtgtgtgtgtgtgtgtgtgtgtgtgtgtgtgtgtgtatgagacaga
TGTGTGTGTGTGTGTGTGDKKKKKKKKGTGTGTGTGTGTGTGTGTGTGTG	ZNF19	Zisupton-6_DR	8900	8949	+	44.0658	2.75e-15	3.63e-11	tgtgtgtgtgtgtgtttgtgtgtgtgtgtgtgtgtgtgtctatatagttg
GTRYRTGTGYGYRTGTGYGTGTGYGYGYRYRCRYRYRYGYRYRYRCRYA	ZNF557	Gypsy118-LTR_DR	443	491	+	44.6585	2.75e-15	3.87e-11	ctgtctgtctgtgtgtgtgtgcgtgcgtgcgtgcgtgcgtgcgtgtgtg
TCTCTCTCTCTCTCTCTCTCTCTCTCTCTCTCTCTCTCTCTCTCTCTCTC	ZNF212	Gypsy-150-LTRb_DR	74	123	+	10.9773	2.76e-15	7.8e-11	tttctctctctctctctctctctctctctctctctctctccgtgctcgct
KKTKKGTGTKKKHRTKTGKGYKKKKDTBYWKKWGWKKGTGYKTRWGTGTR	ZNF223	ERV1-N3-I_DR	3597	3646	-	44.5227	2.76e-15	6.43e-11	TGTGTGTGTGTGTGTGTGTGTGTGTGTGTGTGTGTGTGTGTTTATGTGCG
AGRGAGRGAGRGAGRGAGRGAGRGAGRGAGRGAGRGAGRGA	ZNF169-rep2	hAT-N36C_DR	196	236	+	43.9143	2.83e-15	1.12e-10	agagagagagagagagagagagagagagagagaagagagag
KKTKKGTGTKKKHRTKTGKGYKKKKDTBYWKKWGWKKGTGYKTRWGTGTR	ZNF223	Zisupton-7_DR	11464	11513	+	44.4886	2.84e-15	6.6e-11	tgtgtgtgtgtgtgtgtgtctgtgtgtgtctgtgtgtgtgtgtgtgtgtg
TCYCTCYCTCYCTCYCTCYCTCYCTCYCT	ZNF169	DNA9-3_DR	9388	9416	+	44.9385	2.84e-15	1.25e-10	tctctctccccctctctctctctctctct
TCYCTCYCTCYCTCYCTCYCTCYCTCYCT	ZNF169	DNA9-3_DR	9396	9424	+	44.9385	2.84e-15	1.25e-10	cccctctctctctctctctctctctctct
GTGKGTGWGKGDGKDKRDGTGTGTGARYSBGKGNGKKKGTGTGTGWRKKK	ZNF18	DIRS-8B_DR	4864	4913	+	43.4074	2.85e-15	5.24e-11	gtgtgtgtgtgtatgtgtgtgtgtgtgtgtgtgtgtgtgtgcgtgtgaca
GTGKGTGWGKGDGKDKRDGTGTGTGARYSBGKGNGKKKGTGTGTGWRKKK	ZNF18	Zisupton-7_DR	11371	11420	+	43.4074	2.85e-15	5.24e-11	ggaaaagtgtgtgtgtgtgtgtgtgtgtgtgtgtgtgtgtgtgtgtgtgt
TCTCTCTCTCTCTCTCTCTCTCTCTCTCTCTCTCTCTCTCTCTCTCTCTC	ZNF212	hAT-N39_DR	915	964	-	10.8523	2.85e-15	8.04e-11	GGCCTTTCTCTCTCTCTCCCTCTCTCTCTCCCTCTCTCTCTCCTTTTCTG
GTRYRTGTGYGYRTGTGYGTGTGYGYGYRYRCRYRYRYGYRYRYRCRYA	ZNF557	Gypsy-240_DR-LTR	830	878	+	44.6098	2.86e-15	4.01e-11	ctgtatgtgtgtgtgtgtgtgtgtgcgtgcatgagtgggcccacgtgaa
KKTKKGTGTKKKHRTKTGKGYKKKKDTBYWKKWGWKKGTGYKTRWGTGTR	ZNF223	hAT-N159_DR	314	363	-	44.4773	2.86e-15	6.64e-11	TGTGTGTGTGTGTGTGTGTGTGTGTGTGTGTGTGTGTGTGTGCGTGTGTA
TGTGTGTGTGTGTGTGTGDKKKKKKKKGTGTGTGTGTGTGTGTGTGTGTG	ZNF19	EnSpm-9_DR	928	977	+	44.0132	2.87e-15	3.78e-11	tgtgtgtgtgtgtgtgtgtgtgtgtgtgtgtgtgtgtgtgtgtatgagac
TGTGTGTGTGTGTGTGTGDKKKKKKKKGTGTGTGTGTGTGTGTGTGTGTG	ZNF19	EnSpm-N48_DR	1734	1783	+	44.0132	2.87e-15	3.78e-11	tgtatatatgtatatgtgcgtgtctgtgtgtgtgtgtgtgtgtgtgtatg
GTGKGTGWGKGDGKDKRDGTGTGTGARYSBGKGNGKKKGTGTGTGWRKKK	ZNF18	Zisupton-7_DR	4651	4700	+	43.3951	2.88e-15	5.28e-11	gtgtgtgtgtgtgtgtgtgtgtgtgtgtgtgtgtgtgtgtgtgtggtata
GTGKGTGWGKGDGKDKRDGTGTGTGARYSBGKGNGKKKGTGTGTGWRKKK	ZNF18	ENSPM-6_DR	31684	31733	-	43.3951	2.88e-15	5.28e-11	GTGTATATATGTGTGTGTGTGTGTGTGTGTGTGTGTGTGTGTGTGTGTGT
TGTGTGTGTGTGTGTGTGDKKKKKKKKGTGTGTGTGTGTGTGTGTGTGTG	ZNF19	Zisupton-6_DR	8846	8895	+	44	2.9e-15	3.82e-11	tgtatgtatgtgtgtgtgtgtgtgtgtgtgtgtgtgtatatatatatgtg
GTGKGTGWGKGDGKDKRDGTGTGTGARYSBGKGNGKKKGTGTGTGWRKKK	ZNF18	EnSpm-N14_DR	3560	3609	-	43.3827	2.91e-15	5.32e-11	GTGTGTGTGTGTGTGTGTGTGTGTGTGTGTGTGTGTGTATCTGTGTTTGC
GTGKGTGWGKGDGKDKRDGTGTGTGARYSBGKGNGKKKGTGTGTGWRKKK	ZNF18	ENSPM-6_DR	14846	14895	+	43.3827	2.91e-15	5.32e-11	gttacactgtgtgtgtgtgtgtgtgtgtgtgtgtgtgtgtgtgtgtgtgt
GTGKGTGWGKGDGKDKRDGTGTGTGARYSBGKGNGKKKGTGTGTGWRKKK	ZNF18	Polinton-4_DR	17880	17929	+	43.3827	2.91e-15	5.32e-11	gggtgtgcgggggcgggtgcgcgtgtgtgtgtgtgtgtgtgtgtgtgtgt
GTRYRTGTGYGYRTGTGYGTGTGYGYGYRYRCRYRYRYGYRYRYRCRYA	ZNF557	HE2_DR	266	314	+	44.5854	2.91e-15	4.08e-11	gtgtgtgtgtgtgtgtgtgtgtgtgtgtgtgtgtgtgaatgtgtgtgtg
GTRYRTGTGYGYRTGTGYGTGTGYGYGYRYRCRYRYRYGYRYRYRCRYA	ZNF557	DNA-N43_DR	674	722	-	44.5732	2.93e-15	4.1e-11	ATGGGTGTGTGTGTGTGTGTGTGTGTGTGTGTGTGTGTGTGTGTGTGTG
GTRYRTGTGYGYRTGTGYGTGTGYGYGYRYRCRYRYRYGYRYRYRCRYA	ZNF557	DNA8-26_DR	1460	1508	-	44.5732	2.93e-15	4.1e-11	GTGTGTGTGTGTGTGTGTGTGTGTATGTATATATATATATATATATATA
GTRYRTGTGYGYRTGTGYGTGTGYGYGYRYRCRYRYRYGYRYRYRCRYA	ZNF557	ERV1-N3-I_DR	3593	3641	-	44.5732	2.93e-15	4.1e-11	GTGTGTGTGTGTGTGTGTGTGTGTGTGTGTGTGTGTTTATGTGCGTGTG
AGRGAGRGAGRGAGRGAGRGAGRGAGRGAGRGAGRGAGRGA	ZNF169-rep2	CryptonV-4N1_DR	5954	5994	-	43.8429	2.95e-15	1.17e-10	TAGAAAAAAGAAAGAGAGAGAGAGAGAGAGAGAGAGAGAGA
ATSSATSSATGSATSSATSSATSSATSSATSSATSSATSSATSSATSSAT	ZNF333	Polinton-4_DR	12619	12668	+	40.4941	2.96e-15	1.69e-09	ttctctgaatggatggatggatggatggatggatggatggatggatggat
TCTCTCTCTCTCTCTCTCTCTCTCTCTCTCTCTCTCTCTCTCTCTCTCTC	ZNF212	hAT-N39_DR	919	968	-	10.7045	2.97e-15	8.35e-11	TCTGGGCCTTTCTCTCTCTCTCCCTCTCTCTCTCCCTCTCTCTCTCCTTT
TGTGTGTGTGTGTGTGTGDKKKKKKKKGTGTGTGTGTGTGTGTGTGTGTG	ZNF19	Kolobok-N9_DR	286	335	-	43.9605	2.99e-15	3.93e-11	TGTTTGTGGGTGTGCGTGTGTTTGTGGGTGTGTGTGTGTGTGTGTCTGGG
AGRGAGRGAGRGAGRGAGRGAGRGAGRGAGRGAGRGAGRGA	ZNF169-rep2	Gypsy152B-LTR_DR	67	107	-	43.8143	3e-15	1.18e-10	GGGCCGGTACAGAGAGAGAGAGAGAGAGAGAGAGAGAGAGA
TGTGTGTGTGTGTGTGTGDKKKKKKKKGTGTGTGTGTGTGTGTGTGTGTG	ZNF19	ENSPM-6_DR	31715	31764	-	43.9474	3.02e-15	3.97e-11	TGTGTGTGTGTGTGTGTGCGTGCGTGCGTGCGTGTATATATGTGTGTGTG
TCTCTCTCTCTCTCTCTCTCTCTCTCTCTCTCTCTCTCTCTCTCTCTCTC	ZNF212	hAT-N34_DR	624	673	-	10.6364	3.03e-15	8.49e-11	GCCTACTCCATTTCTCTCTCTCTCTCTCTCTCTCTCTCTCTCTCTCGCGC
GTGKGTGWGKGDGKDKRDGTGTGTGARYSBGKGNGKKKGTGTGTGWRKKK	ZNF18	Polinton-4_DR	17884	17933	+	43.3333	3.04e-15	5.55e-11	gtgcgggggcgggtgcgcgtgtgtgtgtgtgtgtgtgtgtgtgtgtgtgt
TGTGTGTGTGTGTGTGTGDKKKKKKKKGTGTGTGTGTGTGTGTGTGTGTG	ZNF19	Polinton-4_DR	17168	17217	+	43.9342	3.05e-15	4.01e-11	tgtgtgtgtgtgcatttggtgtgggctgtgagggggggtgtgaatgttgg
RGGRGVRRGVRRGRGRGRRGGRRRRRRRRRGGRRGRRGGRG	ZNF202	hAT-N159_DR	1608	1648	-	39.1356	3.06e-15	5.03e-09	AGGGGGAGAGGGAGGGAGAGAAGGGGGAGAGGGAGGGGGAG
GTRYRTGTGYGYRTGTGYGTGTGYGYGYRYRCRYRYRYGYRYRYRCRYA	ZNF557	ENSPM-6_DR	31699	31747	-	44.5122	3.07e-15	4.29e-11	GCGTGCGTGCGTGCGTGTATATATGTGTGTGTGTGTGTGTGTGTGTGTG
TGTGTGTGTGTGTGTGTGDKKKKKKKKGTGTGTGTGTGTGTGTGTGTGTG	ZNF19	Gypsy-31-LTR_DR	60	109	-	43.9211	3.09e-15	4.04e-11	TGTGTGTGTGTGTGTGTGTGTGTGTGTGTGTATATATATATATGTTTGTG
TGTGTGTGTGTGTGTGTGDKKKKKKKKGTGTGTGTGTGTGTGTGTGTGTG	ZNF19	Kolobok-N9_DR	288	337	-	43.9211	3.09e-15	4.04e-11	TGTGTTTGTGGGTGTGCGTGTGTTTGTGGGTGTGTGTGTGTGTGTGTCTG
KKTKKGTGTKKKHRTKTGKGYKKKKDTBYWKKWGWKKGTGYKTRWGTGTR	ZNF223	EnSpm-9_DR	724	773	+	44.375	3.1e-15	7.18e-11	gtgctgtgtgtgtgtgtgtgtgtgtgtgtgtgtgtgtgtgtgtgtgtgtg
GTRYRTGTGYGYRTGTGYGTGTGYGYGYRYRCRYRYRYGYRYRYRCRYA	ZNF557	EnSpm-N14_DR	3559	3607	-	44.4878	3.13e-15	4.36e-11	GTGTGTGTGTGTGTGTGTGTGTGTGTGTGTGTGTGTATCTGTGTTTGCA
TCYCTCYCTCYCTCYCTCYCTCYCTCYCT	ZNF169	BHIKHARI-5-I_DR	9221	9249	+	44.8154	3.13e-15	1.37e-10	tctctctctctctctctctctctcttcct
KSTCYKWGKGKAWATRYAKGKBTRKGTKCCTGTGWGYSTCTGKKYRYRWB	ZNF555	HATN11B_DR	429	478	-	44.4938	3.13e-15	1.07e-10	TGTGTGTGTGTGTGTGTGTGTGTGTGTGTGTGTGTGTGTGTGTGTGCGCG
KSTCYKWGKGKAWATRYAKGKBTRKGTKCCTGTGWGYSTCTGKKYRYRWB	ZNF555	Helitron-2_DR	6025	6074	-	44.4938	3.13e-15	1.07e-10	TGTGTGTGTGTGTGTGTGTGTGTGTGTGTGTGTGTGTGTGTGTGTGCGCG
TCTCTCTCTCTCTCTCTCTCTCTCTCTCTCTCTCTCTCTCTCTCTCTCTC	ZNF212	Gypsy-230_DR-LTR	67	116	+	10.5	3.15e-15	8.81e-11	tctctctctctctctctctgtgtctctctctctccctgcaggtaactgtg
TCTCTCTCTCTCTCTCTCTCTCTCTCTCTCTCTCTCTCTCTCTCTCTCTC	ZNF212	Gypsy98-LTR_Dr	188	237	+	10.4659	3.17e-15	8.87e-11	tctctctctctctctctctctctctctctctctctctttcgattaacgtt
TGTGTGTGTGTGTGTGTGDKKKKKKKKGTGTGTGTGTGTGTGTGTGTGTG	ZNF19	Polinton-4_DR	17901	17950	+	43.8816	3.18e-15	4.16e-11	cgtgtgtgtgtgtgtgtgtgtgtgtgtgtgtgtgtgtgtgcgtgcatttg
TCTCTCTCTCTCTCTCTCTCTCTCTCTCTCTCTCTCTCTCTCTCTCTCTC	ZNF212	hAT-N34_DR	622	671	-	10.4545	3.18e-15	8.87e-11	CTACTCCATTTCTCTCTCTCTCTCTCTCTCTCTCTCTCTCTCTCGCGCGC
KKTKKGTGTKKKHRTKTGKGYKKKKDTBYWKKWGWKKGTGYKTRWGTGTR	ZNF223	DNA-N43_DR	532	581	-	44.3409	3.19e-15	7.36e-11	TGTGTGTGTGTGTGTGTGTGTGTGTGTGTGTGTGTGTGTGTGTTTGTGTA
KSTCYKWGKGKAWATRYAKGKBTRKGTKCCTGTGWGYSTCTGKKYRYRWB	ZNF555	Polinton-4N1_DR	4759	4808	+	44.4691	3.19e-15	1.08e-10	tgtgtgtgtgtgtgtgtgtgtgtgtgtgtgtgtgtgtgtgcgtgtgcgtg
GTRYRTGTGYGYRTGTGYGTGTGYGYGYRYRCRYRYRYGYRYRYRCRYA	ZNF557	Gypsy82-LTR_Dr	688	736	+	44.4512	3.22e-15	4.48e-11	gtgtgtgtgtgtgtgtgtgtgtgtgtgtgtgtttgtgtgtgtgtgtggg
TCYCTCYCTCYCTCYCTCYCTCYCTCYCT	ZNF169	Gypsy-116-LTR_DR	55	83	+	44.7692	3.24e-15	1.41e-10	tctctctctctctctctttctctctctct
TCYCTCYCTCYCTCYCTCYCTCYCTCYCT	ZNF169	DNA-2-32_DR	2797	2825	+	44.7692	3.24e-15	1.41e-10	tctctctctctctctctttctctctctct
KSTCYKWGKGKAWATRYAKGKBTRKGTKCCTGTGWGYSTCTGKKYRYRWB	ZNF555	EnSpm-9_DR	914	963	+	44.4444	3.24e-15	1.1e-10	gtgctttgtgtgtgtgtgtgtgtgtgtgtgtgtgtgtgtgtgtgtgtgtg
TCTCTCTCTCTCTCTCTCTCTCTCTCTCTCTCTCTCTCTCTCTCTCTCTC	ZNF212	Gypsy-231_DR-LTR	100	149	+	10.3864	3.24e-15	9e-11	tctctctctctctctctctctctctctctctctctcctttctaccttgtc
TCTCTCTCTCTCTCTCTCTCTCTCTCTCTCTCTCTCTCTCTCTCTCTCTC	ZNF212	Gypsy-230_DR-LTR	61	110	+	10.375	3.25e-15	9e-11	tctctctctctctctctctctctctgtgtctctctctctccctgcaggta
TCTCTCTCTCTCTCTCTCTCTCTCTCTCTCTCTCTCTCTCTCTCTCTCTC	ZNF212	Gypsy-231_DR-LTR	94	143	+	10.375	3.25e-15	9e-11	ttttgttctctctctctctctctctctctctctctctctctcctttctac
TCTCTCTCTCTCTCTCTCTCTCTCTCTCTCTCTCTCTCTCTCTCTCTCTC	ZNF212	EnSpm-9_DR	1033	1082	-	10.3523	3.27e-15	9.03e-11	TCTTGTTCTCCCTCTCCCTCTCTCTCTCTCTCTCTCTCACACACACACAC
KKTKKGTGTKKKHRTKTGKGYKKKKDTBYWKKWGWKKGTGYKTRWGTGTR	ZNF223	Polinton-4_DR	17132	17181	+	44.3068	3.27e-15	7.54e-11	tgtgtgtgtgtgtgtgtgtgtgtgtgtgtgtgtgtgtgtgtgtgtgtgca
GTRYRTGTGYGYRTGTGYGTGTGYGYGYRYRCRYRYRYGYRYRYRCRYA	ZNF557	EnSpm-7_DR	7149	7197	+	44.4146	3.3e-15	4.6e-11	gtgtgtgtgtgtgtgcgtgcgcacatgcgcgcacatgcttgcgtatgtt
KKTKKGTGTKKKHRTKTGKGYKKKKDTBYWKKWGWKKGTGYKTRWGTGTR	ZNF223	DNA-6-N5B_DR	2398	2447	+	44.2841	3.33e-15	7.66e-11	tattaatgtgtgtgtgtgtgtgtgtgtgtgtgtgtgtgtgtgtgtgtgtg
KSTCYKWGKGKAWATRYAKGKBTRKGTKCCTGTGWGYSTCTGKKYRYRWB	ZNF555	HATN11B_DR	425	474	-	44.3951	3.35e-15	1.13e-10	TGTGTGTGTGTGTGTGTGTGTGTGTGTGTGTGTGTGTGTGTGCGCGCGCG
KSTCYKWGKGKAWATRYAKGKBTRKGTKCCTGTGWGYSTCTGKKYRYRWB	ZNF555	Helitron-2_DR	6021	6070	-	44.3951	3.35e-15	1.13e-10	TGTGTGTGTGTGTGTGTGTGTGTGTGTGTGTGTGTGTGTGTGCGCGCGCG
GTGKGTGWGKGDGKDKRDGTGTGTGARYSBGKGNGKKKGTGTGTGWRKKK	ZNF18	IS3EU-4_DR	14087	14136	-	43.2222	3.35e-15	6.11e-11	GTGTGTGTGTGTGTGTGTGTGTGTGTGTGTGTGTGTGCGCGCGCGCAAGT
TGTGTGTGTGTGTGTGTGDKKKKKKKKGTGTGTGTGTGTGTGTGTGTGTG	ZNF19	hAT-2_DR	2421	2470	+	43.8158	3.35e-15	4.38e-11	tatatgtgtgtgtgtgtgtgtgtgtgtgtgtgtgtgcgtgtttgggagga
TCTCTCTCTCTCTCTCTCTCTCTCTCTCTCTCTCTCTCTCTCTCTCTCTC	ZNF212	hAT-N48C_DR	877	926	+	10.25	3.36e-15	9.25e-11	actcttttacactctcatacactctctctctctctctctctctctctcta
KKTKKGTGTKKKHRTKTGKGYKKKKDTBYWKKWGWKKGTGYKTRWGTGTR	ZNF223	HE2_DR	263	312	+	44.2727	3.36e-15	7.72e-11	tgtgtgtgtgtgtgtgtgtgtgtgtgtgtgtgtgtgtgtgaatgtgtgtg
KDKKGTRTGTGTRGTGDTKGTKKKKKTGKTKKTKGTKKTKKTGKKKGTGW	ZNF487P	Gypsy82-LTR_Dr	686	735	+	44.0444	3.38e-15	1.08e-10	gtgtgtgtgtgtgtgtgtgtgtgtgtgtgtgtgtttgtgtgtgtgtgtgg
GTRYRTGTGYGYRTGTGYGTGTGYGYGYRYRCRYRYRYGYRYRYRCRYA	ZNF557	Helitron-2_DR	5354	5402	-	44.3659	3.43e-15	4.76e-11	CTGTGTGTGTGTGTGTGTGTGTGTGTGTGTGTGTGTGTGAGTGAGTAAC
GTRYRTGTGYGYRTGTGYGTGTGYGYGYRYRCRYRYRYGYRYRYRCRYA	ZNF557	Zisupton-6_DR	8871	8919	+	44.3537	3.46e-15	4.8e-11	gtgtgtgtgtgtatatatatatgtgtgtgtgtgtgtgtgtgtgtttgtg
TGTGTGTGTGTGTGTGTGDKKKKKKKKGTGTGTGTGTGTGTGTGTGTGTG	ZNF19	ERV1-N3-I_DR	3719	3768	-	43.7763	3.46e-15	4.51e-11	AATGTGTGTGTTTGTGTGTGTATGTTGTGTGGTGTGTGTGTGTGTGTGTG
TGTGTGTGTGTGTGTGTGDKKKKKKKKGTGTGTGTGTGTGTGTGTGTGTG	ZNF19	Polinton-1_DR	17636	17685	-	43.7763	3.46e-15	4.51e-11	TGTGCATGTGTGCGTGTGTGTATCTGTGTGTGTGTGTGTGTGTGTCTGTG
TGTGTGTGTGTGTGTGTGDKKKKKKKKGTGTGTGTGTGTGTGTGTGTGTG	ZNF19	ENSPM-6_DR	14841	14890	+	43.7763	3.46e-15	4.51e-11	tgggggttacactgtgtgtgtgtgtgtgtgtgtgtgtgtgtgtgtgtgtg
KSTCYKWGKGKAWATRYAKGKBTRKGTKCCTGTGWGYSTCTGKKYRYRWB	ZNF555	Gypsy82-LTR_Dr	683	732	+	44.3457	3.46e-15	1.16e-10	tgtgtgtgtgtgtgtgtgtgtgtgtgtgtgtgtgtgtttgtgtgtgtgtg
KSTCYKWGKGKAWATRYAKGKBTRKGTKCCTGTGWGYSTCTGKKYRYRWB	ZNF555	ERV1-N3-I_DR	3649	3698	-	44.3457	3.46e-15	1.16e-10	TGTGTGTGTGTGTGTGTGTGTGTGTGTGTGTGTGTGTTTGTGTGTGTGTG
TGTGTGTGTGTGTGTGTGDKKKKKKKKGTGTGTGTGTGTGTGTGTGTGTG	ZNF19	hAT-2_DR	2417	2466	+	43.7632	3.5e-15	4.55e-11	tatatatatgtgtgtgtgtgtgtgtgtgtgtgtgtgtgtgcgtgtttggg
GTGKGTGWGKGDGKDKRDGTGTGTGARYSBGKGNGKKKGTGTGTGWRKKK	ZNF18	DNA-6-N5B_DR	2399	2448	+	43.1728	3.5e-15	6.36e-11	attaatgtgtgtgtgtgtgtgtgtgtgtgtgtgtgtgtgtgtgtgtgtgt
GTGKGTGWGKGDGKDKRDGTGTGTGARYSBGKGNGKKKGTGTGTGWRKKK	ZNF18	Rex1-31_DRe	3075	3124	-	43.1728	3.5e-15	6.36e-11	GCAGATGAGTGTGTGTGTGTGTGTGTGTGTGTGTGTGTGTGTGTGTGTGT
AGRGAGRGAGRGAGRGAGRGAGRGAGRGAGRGAGRGAGRGA	ZNF169-rep2	Kolobok-N9_DR	965	1005	+	43.5429	3.5e-15	1.38e-10	gagaggagagagagagagagagagagagagagagagcgaac
KDKKGTRTGTGTRGTGDTKGTKKKKKTGKTKKTKGTKKTKKTGKKKGTGW	ZNF487P	ERV1-N3-I_DR	3618	3667	-	44	3.51e-15	1.12e-10	GTGTGTTTGTGTGTGTGTGTGTGTGTGTGTGTGTGTGTGTGTGTGTGTGT
KKTKKGTGTKKKHRTKTGKGYKKKKDTBYWKKWGWKKGTGYKTRWGTGTR	ZNF223	DIRS-8B_DR	4853	4902	+	44.2159	3.51e-15	8.05e-11	tttatgtgtgtgtgtgtgtgtgtatgtgtgtgtgtgtgtgtgtgtgtgtg
GTRYRTGTGYGYRTGTGYGTGTGYGYGYRYRCRYRYRYGYRYRYRCRYA	ZNF557	hAT-N48C_DR	541	589	-	44.3171	3.55e-15	4.92e-11	GTGTGTGTGTGTGTGTGTGTGTGTGTGTGTGTGTGTGTGTGTGTGAGAG
GTRYRTGTGYGYRTGTGYGTGTGYGYGYRYRCRYRYRYGYRYRYRCRYA	ZNF557	DNA-N43_DR	652	700	-	44.3171	3.55e-15	4.92e-11	GTGTGTGTGTGTGTGTGTGTGTGTGTGTGTGTGTGTGTGTGTGTGAGAG
GTRYRTGTGYGYRTGTGYGTGTGYGYGYRYRCRYRYRYGYRYRYRCRYA	ZNF557	EnSpm-9_DR	731	779	+	44.3171	3.55e-15	4.92e-11	gtgtgtgtgtgtgtgtgtgtgtgtgtgtgtgtgtgtgtgtgtgtgagag
GTGKGTGWGKGDGKDKRDGTGTGTGARYSBGKGNGKKKGTGTGTGWRKKK	ZNF18	HATN16_DR	735	784	-	43.1481	3.58e-15	6.49e-11	ATGTGTGTGTGTGTGTGTGTGTGTGTGTGTGTGTGTGTGTGTGTGGCCTG
TCYCTCYCTCYCTCYCTCYCTCYCTCYCT	ZNF169	EnSpm-9_DR	1046	1074	-	44.6308	3.59e-15	1.55e-10	TCCCTCTCCCTCTCTCTCTCTCTCTCTCT
TCYCTCYCTCYCTCYCTCYCTCYCTCYCT	ZNF169	CryptonV-4N1_DR	5928	5956	+	44.6308	3.59e-15	1.55e-10	tctctctctctctttctctctctctctct
KKTKKGTGTKKKHRTKTGKGYKKKKDTBYWKKWGWKKGTGYKTRWGTGTR	ZNF223	DNA-N43_DR	648	697	-	44.1818	3.61e-15	8.25e-11	TGTGTGTGTGTGTGTGTGTGTGTGTGTGTGTGTGTGTGTGTGAGAGAAGA
TGTGTGTGTGTGTGTGTGDKKKKKKKKGTGTGTGTGTGTGTGTGTGTGTG	ZNF19	Zisupton-6_DR	8532	8581	-	43.7237	3.61e-15	4.69e-11	TATATATATAGGTGTGTGTGTGTGTGTGTGTGTGTGTGTGTGTGTGTGTA
KSTCYKWGKGKAWATRYAKGKBTRKGTKCCTGTGWGYSTCTGKKYRYRWB	ZNF555	Gypsy-31-LTR_DR	74	123	-	44.284	3.61e-15	1.2e-10	TGTGTGTGTGTGTGTGTGTGTGTGTGTGTGTGTGTGTGTGTGTGTATATA
KSTCYKWGKGKAWATRYAKGKBTRKGTKCCTGTGWGYSTCTGKKYRYRWB	ZNF555	hAT-N131_DR	252	301	-	44.284	3.61e-15	1.2e-10	TGTGTGTGTGTGTGTGTGTGTGTGTGTGTGTGTGTGTGTGTGTGTATATA
KSTCYKWGKGKAWATRYAKGKBTRKGTKCCTGTGWGYSTCTGKKYRYRWB	ZNF555	Polinton-1_DR	17125	17174	-	44.284	3.61e-15	1.2e-10	TGTGTGTGTGTGTGTGTGTGTGTGTGTGTGTGTGTGTGTGTGTGTATATA
AGRGAGRGAGRGAGRGAGRGAGRGAGRGAGRGAGRGAGRGA	ZNF169-rep2	hAT-N159_DR	1622	1662	-	43.4857	3.62e-15	1.42e-10	AGAGAGGGAAAGGAAGGGGGAGAGGGAGGGAGAGAAGGGGG
TGTGTGTGTGTGTGTGTGDKKKKKKKKGTGTGTGTGTGTGTGTGTGTGTG	ZNF19	EnSpm-21_DR	6297	6346	-	43.6974	3.68e-15	4.78e-11	TGAATGTGTGACTGTGACTGTGTGTGTGTGTGTGTGTGTGTGTGTGTGTG
TCTCTCTCTCTCTCTCTCTCTCTCTCTCTCTCTCTCTCTCTCTCTCTCTC	ZNF212	hAT-N34_DR	628	677	-	9.92045	3.69e-15	1.01e-10	AGTAGCCTACTCCATTTCTCTCTCTCTCTCTCTCTCTCTCTCTCTCTCTC
GTGKGTGWGKGDGKDKRDGTGTGTGARYSBGKGNGKKKGTGTGTGWRKKK	ZNF18	HATN11B_DR	420	469	-	43.1111	3.69e-15	6.69e-11	GTGTGTGTGTGTGTGTGTGTGTGTGTGTGTGTGTGTGCGCGCGCGAATGA
KKTKKGTGTKKKHRTKTGKGYKKKKDTBYWKKWGWKKGTGYKTRWGTGTR	ZNF223	Harbinger-5_DR	703	752	+	44.1477	3.7e-15	8.45e-11	gggctgtgtgtgtgtgtgtgtgtgtgtgtgtgtgtgtgtgtgtgtgtgtg
GTRYRTGTGYGYRTGTGYGTGTGYGYGYRYRCRYRYRYGYRYRYRCRYA	ZNF557	ENSPM-6_DR	14888	14936	+	44.2561	3.72e-15	5.14e-11	gtgtgtgtgtgtgtgtgtgtgtgtgtgtgtgtgtgtgttttagtatgta
TGTGTGTGTGTGTGTGTGDKKKKKKKKGTGTGTGTGTGTGTGTGTGTGTG	ZNF19	EnSpm-N46_DR	2227	2276	-	43.6842	3.72e-15	4.82e-11	CAAGGAAGTGTGTGTGTGTGTGTGTGTGTGTGTGTGTGTGTGTGTGTGTG
TGTGTGTGTGTGTGTGTGDKKKKKKKKGTGTGTGTGTGTGTGTGTGTGTG	ZNF19	EnSpm-21_DR	6556	6605	-	43.6842	3.72e-15	4.82e-11	TGTGAGTGTGTGTGAGCCTGTGTTTGAGTGTGTGTGTGTGTGTGTGTCTG
GTGKGTGWGKGDGKDKRDGTGTGTGARYSBGKGNGKKKGTGTGTGWRKKK	ZNF18	ERV1-N3-I_DR	3708	3757	-	43.0988	3.74e-15	6.76e-11	TTGTGTGTGTATGTTGTGTGGTGTGTGTGTGTGTGTGTGTGTGTGTGTGT
VVRGRRRRGVRRRRRRRGGRRRGRGRSRRRGRGRRARRRRR	ZNF534	hAT-N159_DR	1627	1667	-	37.6182	3.75e-15	3.87e-09	GGAGGAGAGAGGGAAAGGAAGGGGGAGAGGGAGGGAGAGAA
VVRGRRRRGVRRRRRRRGGRRRGRGRSRRRGRGRRARRRRR	ZNF534	DNA9-3_DR	9395	9435	-	37.6182	3.75e-15	3.87e-09	GAGAGAGAGAGAGAGAGAGAGAGAGAGAGAGAGAGAGGGGG
AGRGAGRGAGRGAGRGAGRGAGRGAGRGAGRGAGRGAGRGA	ZNF169-rep2	hAT-N39_DR	906	946	+	43.4143	3.77e-15	1.47e-10	agagacagacagaaaaggagagagagagggagagagagagg
GTRYRTGTGYGYRTGTGYGTGTGYGYGYRYRCRYRYRYGYRYRYRCRYA	ZNF557	Zisupton-6_DR	8648	8696	-	44.2317	3.79e-15	5.23e-11	GTGTGTGTGTGTGTGTGTGTATGTATGTATGTGTATATATATATATATG
TGTGTGTGTGTGTGTGTGDKKKKKKKKGTGTGTGTGTGTGTGTGTGTGTG	ZNF19	L1-114_DR	1166	1215	+	43.6579	3.8e-15	4.92e-11	agtgtgtgtgtgtgtgtgtgtgtgtgtgtgtgtctgtgtgtgagagagag
KDKKGTRTGTGTRGTGDTKGTKKKKKTGKTKKTKGTKKTKKTGKKKGTGW	ZNF487P	DNA-N43_DR	547	596	-	43.9	3.81e-15	1.21e-10	TTGTGTGTGTGGGTGTGTGTGTGTGTGTGTGTGTGTGTGTGTGTGTGTGT
KSTCYKWGKGKAWATRYAKGKBTRKGTKCCTGTGWGYSTCTGKKYRYRWB	ZNF555	hAT-2n1_DR	1049	1098	+	44.1975	3.83e-15	1.26e-10	tatgtgtgtgtgtgtgtgtgtgtgtgtgtgtgtgtgtgtgtgtgtgtgtg
KSTCYKWGKGKAWATRYAKGKBTRKGTKCCTGTGWGYSTCTGKKYRYRWB	ZNF555	HARBINGER1_DR	2751	2800	-	44.1975	3.83e-15	1.26e-10	TATGTGTGTGTGTGTGTGTGTGTGTGTGTGTGTGTGTGTGTGTGTGTGTG
KSTCYKWGKGKAWATRYAKGKBTRKGTKCCTGTGWGYSTCTGKKYRYRWB	ZNF555	EnSpm-21_DR	6928	6977	-	44.1975	3.83e-15	1.26e-10	TATGTGTGTGTGTGTGTGTGTGTGTGTGTGTGTGTGTGTGTGTGTGTGTG
KSTCYKWGKGKAWATRYAKGKBTRKGTKCCTGTGWGYSTCTGKKYRYRWB	ZNF555	ENSPM-6_DR	31677	31726	-	44.1975	3.83e-15	1.26e-10	TATGTGTGTGTGTGTGTGTGTGTGTGTGTGTGTGTGTGTGTGTGTGTGTG
AGRGAGRGAGRGAGRGAGRGAGRGAGRGAGRGAGRGAGRGA	ZNF169-rep2	hAT-N36C_DR	172	212	+	43.3857	3.84e-15	1.48e-10	tgagtgagtgagagagagagagagagagagagagagagaga
AGRGAGRGAGRGAGRGAGRGAGRGAGRGAGRGAGRGAGRGA	ZNF169-rep2	hAT-N36_DR	176	216	+	43.3857	3.84e-15	1.48e-10	tgagtgagtgagagagagagagagagagagagagagagaga
AGRGAGRGAGRGAGRGAGRGAGRGAGRGAGRGAGRGAGRGA	ZNF169-rep2	hAT-N36B_DR	176	216	+	43.3857	3.84e-15	1.48e-10	tgagtgagtgagagagagagagagagagagagagagagaga
TCYCTCYCTCYCTCYCTCYCTCYCTCYCT	ZNF169	CryptonV-4N1_DR	5930	5958	+	44.5385	3.84e-15	1.65e-10	tctctctctctttctctctctctctctct
TCYCTCYCTCYCTCYCTCYCTCYCTCYCT	ZNF169	Zisupton-7_DR	16187	16215	-	44.5385	3.84e-15	1.65e-10	TCTCTCTCTCTTTCTCTCTCTCTCTCTCT
GTRYRTGTGYGYRTGTGYGTGTGYGYGYRYRCRYRYRYGYRYRYRCRYA	ZNF557	hAT-N131_DR	234	282	-	44.2073	3.86e-15	5.3e-11	GTGTGTGTGTGTGTGTGTGTGTGTGTATATATATATATATATATATATA
GTRYRTGTGYGYRTGTGYGTGTGYGYGYRYRCRYRYRYGYRYRYRCRYA	ZNF557	Zisupton-9N1_DR	3238	3286	+	44.2073	3.86e-15	5.3e-11	gtgtgtgtgtgtgtgtgtgtgtgtgtatatatatatatatatatatata
GTRYRTGTGYGYRTGTGYGTGTGYGYGYRYRCRYRYRYGYRYRYRCRYA	ZNF557	Merlin-1_DR	8900	8948	+	44.2073	3.86e-15	5.3e-11	gtgtgtgtgtgtgtgtgtgtgtgtgtatatatatatatatatatatata
MAMAAMMAMAMAMAMAAAMAAMAMMMMMMACAHMMACAMMACMMACAMMA	ZNF300	HE2_DR	209	258	-	42.2619	3.88e-15	2.54e-09	CACACACACACACACACACACACACACACACACACACACACACAACACAC
GTRYRTGTGYGYRTGTGYGTGTGYGYGYRYRCRYRYRYGYRYRYRCRYA	ZNF557	Zisupton-6_DR	8532	8580	-	44.1951	3.89e-15	5.35e-11	ATATATATAGGTGTGTGTGTGTGTGTGTGTGTGTGTGTGTGTGTGTGTA
GTGKGTGWGKGDGKDKRDGTGTGTGARYSBGKGNGKKKGTGTGTGWRKKK	ZNF18	Polinton-1_DR	17693	17742	-	43.0494	3.9e-15	7.04e-11	ATATGTGTGTGTGTGTGTGTGTGTGTGTGTGAGTGTGTGTGTGTGCGTGC
KKTKKGTGTKKKHRTKTGKGYKKKKDTBYWKKWGWKKGTGYKTRWGTGTR	ZNF223	Zisupton-6_DR	8892	8941	+	44.0795	3.9e-15	8.89e-11	tgtgtgtgtgtgtgtgtgtgtgtttgtgtgtgtgtgtgtgtgtgtgtcta
TGTGTGTGTGTGTGTGTGDKKKKKKKKGTGTGTGTGTGTGTGTGTGTGTG	ZNF19	Polinton-1_DR	17674	17723	-	43.6184	3.92e-15	5.07e-11	TGTGTGTGTGTGAGTGTGTGTGTGTGCGTGCGTGCCTGTGTGCATGTGTG
KSTCYKWGKGKAWATRYAKGKBTRKGTKCCTGTGWGYSTCTGKKYRYRWB	ZNF555	Polinton-1_DR	17602	17651	-	44.1605	3.92e-15	1.28e-10	TGTGTGTGTGTCTGTGTGTGTGTGTGTGTGTGTGTGTGTGTGTGTGTGTG
TCTCTCTCTCTCTCTCTCTCTCTCTCTCTCTCTCTCTCTCTCTCTCTCTC	ZNF212	hAT-N34_DR	568	617	-	9.68182	3.92e-15	1.08e-10	GCTCTGTCTCTCTCTCTCTGTCTCTCTCTCTCTTTCTCACACACACACAG
GTRYRTGTGYGYRTGTGYGTGTGYGYGYRYRCRYRYRYGYRYRYRCRYA	ZNF557	Merlin-1_DR	8898	8946	+	44.1707	3.96e-15	5.44e-11	ctgtgtgtgtgtgtgtgtgtgtgtgtgtatatatatatatatatatata
KSTCYKWGKGKAWATRYAKGKBTRKGTKCCTGTGWGYSTCTGKKYRYRWB	ZNF555	Polinton-1_DR	17628	17677	-	44.1358	3.99e-15	1.3e-10	TGTGCGTGTGTGTATCTGTGTGTGTGTGTGTGTGTGTCTGTGTGTGTGTG
GTRYRTGTGYGYRTGTGYGTGTGYGYGYRYRCRYRYRYGYRYRYRCRYA	ZNF557	hAT-N70_DR	601	649	+	44.1585	4e-15	5.48e-11	atatatgtatatgtgtgtgtgtgtgtgtgtgtgtgtgtatatatatata
TGTGTGTGTGTGTGTGTGDKKKKKKKKGTGTGTGTGTGTGTGTGTGTGTG	ZNF19	EnSpm-7_DR	7086	7135	+	43.5921	4e-15	5.16e-11	aaaatcattgtgtgtgtgtgtgtgtgtgtgtgtgtgtgtgtgtgtgtgtg
TGTGTGTGTGTGTGTGTGDKKKKKKKKGTGTGTGTGTGTGTGTGTGTGTG	ZNF19	DNA6-6_DR	9964	10013	+	43.5921	4e-15	5.16e-11	tgtgtgtgtgtgtgtgtgtgtgtgtgtgtgtgtgtgtgtgtgtgtccatt
TCYCTCYCTCYCTCYCTCYCTCYCTCYCT	ZNF169	EnSpm-9_DR	1048	1076	-	44.4769	4.02e-15	1.72e-10	TCTCCCTCTCCCTCTCTCTCTCTCTCTCT
TCTCTCTCTCTCTCTCTCTCTCTCTCTCTCTCTCTCTCTCTCTCTCTCTC	ZNF212	EnSpm-9_DR	675	724	-	9.59091	4.02e-15	1.1e-10	CGGCGAATGCGCTCTCTTTCTCTCTCTCTCTCTCTCTCTCTCTCTCCCTC
AGRGAGRGAGRGAGRGAGRGAGRGAGRGAGRGAGRGAGRGA	ZNF169-rep2	Gypsy40-LTR_DR	62	102	-	43.3	4.03e-15	1.55e-10	AGAGGAGGAGGGAGCAAGCGAGCGAGCGAGAGAGGGAGAGA
GTRYRTGTGYGYRTGTGYGTGTGYGYGYRYRCRYRYRYGYRYRYRCRYA	ZNF557	hAT-N70_DR	609	657	+	44.1341	4.07e-15	5.56e-11	atatgtgtgtgtgtgtgtgtgtgtgtgtgtatatatatatacacttatg
GTRYRTGTGYGYRTGTGYGTGTGYGYGYRYRCRYRYRYGYRYRYRCRYA	ZNF557	Zisupton-7_DR	11445	11493	+	44.1341	4.07e-15	5.56e-11	gtgtgtgtgtgtgtgtgtgtgtgtgtgtgtgtgtgtgtctgtgtgtgtc
GTRYRTGTGYGYRTGTGYGTGTGYGYGYRYRCRYRYRYGYRYRYRCRYA	ZNF557	Polinton-4_DR	17099	17147	+	44.1341	4.07e-15	5.56e-11	taaaatgtgtgtgtgtgtgtgtgtgtgtgtgtgtgtgtgtgtgtgtgtg
GTGKGTGWGKGDGKDKRDGTGTGTGARYSBGKGNGKKKGTGTGTGWRKKK	ZNF18	EnSpm-9_DR	723	772	+	43	4.07e-15	7.34e-11	cgtgctgtgtgtgtgtgtgtgtgtgtgtgtgtgtgtgtgtgtgtgtgtgt
TGTGTGTGTGTGTGTGTGDKKKKKKKKGTGTGTGTGTGTGTGTGTGTGTG	ZNF19	HATN16_DR	736	785	-	43.5658	4.09e-15	5.26e-11	TATGTGTGTGTGTGTGTGTGTGTGTGTGTGTGTGTGTGTGTGTGTGGCCT
KDKKGTRTGTGTRGTGDTKGTKKKKKTGKTKKTKGTKKTKKTGKKKGTGW	ZNF487P	Helitron-2_DR	6056	6105	-	43.8111	4.09e-15	1.3e-10	GTGAGTGTGTGTGTGTGTGTGTGTGTGTGTGTGTGTGTGTGTGTGTGTGT
GTRYRTGTGYGYRTGTGYGTGTGYGYGYRYRCRYRYRYGYRYRYRCRYA	ZNF557	CATCH2LTR_DR	671	719	-	44.122	4.11e-15	5.61e-11	CTTTGTGTATGTGTGTGTGTGTGCGCGTGTGTGTGTGTGTGTGTGGTCT
GTRYRTGTGYGYRTGTGYGTGTGYGYGYRYRCRYRYRYGYRYRYRCRYA	ZNF557	Gypsy118-LTR_DR	463	511	+	44.1098	4.14e-15	5.64e-11	gcgtgcgtgcgtgcgtgcgtgcgtgtgtgtgtgcgtgcgtgtgacgggg
GTRYRTGTGYGYRTGTGYGTGTGYGYGYRYRCRYRYRYGYRYRYRCRYA	ZNF557	EnSpm-N48_DR	1751	1799	+	44.1098	4.14e-15	5.64e-11	gcgtgtctgtgtgtgtgtgtgtgtgtgtgtatgtatatatgtatgtatg
KSTCYKWGKGKAWATRYAKGKBTRKGTKCCTGTGWGYSTCTGKKYRYRWB	ZNF555	Gypsy-31-LTR_DR	76	125	-	44.0741	4.16e-15	1.31e-10	TGTGTGTGTGTGTGTGTGTGTGTGTGTGTGTGTGTGTGTGTGTGTGTATA
KSTCYKWGKGKAWATRYAKGKBTRKGTKCCTGTGWGYSTCTGKKYRYRWB	ZNF555	Gypsy-31-LTR_DR	78	127	-	44.0741	4.16e-15	1.31e-10	TGTGTGTGTGTGTGTGTGTGTGTGTGTGTGTGTGTGTGTGTGTGTGTGTA
KSTCYKWGKGKAWATRYAKGKBTRKGTKCCTGTGWGYSTCTGKKYRYRWB	ZNF555	hAT-N131_DR	254	303	-	44.0741	4.16e-15	1.31e-10	TGTGTGTGTGTGTGTGTGTGTGTGTGTGTGTGTGTGTGTGTGTGTGTATA
KSTCYKWGKGKAWATRYAKGKBTRKGTKCCTGTGWGYSTCTGKKYRYRWB	ZNF555	hAT-N131_DR	256	305	-	44.0741	4.16e-15	1.31e-10	TGTGTGTGTGTGTGTGTGTGTGTGTGTGTGTGTGTGTGTGTGTGTGTGTA
KSTCYKWGKGKAWATRYAKGKBTRKGTKCCTGTGWGYSTCTGKKYRYRWB	ZNF555	EnSpm-9_DR	922	971	+	44.0741	4.16e-15	1.31e-10	tgtgtgtgtgtgtgtgtgtgtgtgtgtgtgtgtgtgtgtgtgtgtgtgta
KSTCYKWGKGKAWATRYAKGKBTRKGTKCCTGTGWGYSTCTGKKYRYRWB	ZNF555	EnSpm-N46_DR	2217	2266	-	44.0741	4.16e-15	1.31e-10	TGTGTGTGTGTGTGTGTGTGTGTGTGTGTGTGTGTGTGTGTGTGTGTGTA
KSTCYKWGKGKAWATRYAKGKBTRKGTKCCTGTGWGYSTCTGKKYRYRWB	ZNF555	EnSpm-N14_DR	3571	3620	-	44.0741	4.16e-15	1.31e-10	TGTGTGTGTGTGTGTGTGTGTGTGTGTGTGTGTGTGTGTGTGTGTGTGTA
KSTCYKWGKGKAWATRYAKGKBTRKGTKCCTGTGWGYSTCTGKKYRYRWB	ZNF555	Zisupton-7_DR	11464	11513	+	44.0741	4.16e-15	1.31e-10	tgtgtgtgtgtgtgtgtgtctgtgtgtgtctgtgtgtgtgtgtgtgtgtg
KSTCYKWGKGKAWATRYAKGKBTRKGTKCCTGTGWGYSTCTGKKYRYRWB	ZNF555	ENSPM-6_DR	13947	13996	-	44.0741	4.16e-15	1.31e-10	TGTGTGTGTGTGTGTGTGTGTGTGTGTGTGTGTGTGTGTGTGTGTGTATA
KSTCYKWGKGKAWATRYAKGKBTRKGTKCCTGTGWGYSTCTGKKYRYRWB	ZNF555	ENSPM-6_DR	13949	13998	-	44.0741	4.16e-15	1.31e-10	TGTGTGTGTGTGTGTGTGTGTGTGTGTGTGTGTGTGTGTGTGTGTGTGTA
KSTCYKWGKGKAWATRYAKGKBTRKGTKCCTGTGWGYSTCTGKKYRYRWB	ZNF555	Polinton-1_DR	17127	17176	-	44.0741	4.16e-15	1.31e-10	TGTGTGTGTGTGTGTGTGTGTGTGTGTGTGTGTGTGTGTGTGTGTGTATA
KSTCYKWGKGKAWATRYAKGKBTRKGTKCCTGTGWGYSTCTGKKYRYRWB	ZNF555	Polinton-1_DR	17129	17178	-	44.0741	4.16e-15	1.31e-10	TGTGTGTGTGTGTGTGTGTGTGTGTGTGTGTGTGTGTGTGTGTGTGTGTA
KSTCYKWGKGKAWATRYAKGKBTRKGTKCCTGTGWGYSTCTGKKYRYRWB	ZNF555	ENSPM-6_DR	31669	31718	-	44.0741	4.16e-15	1.31e-10	TGTGTGTGTGTGTGTGTGTGTGTGTGTGTGTGTGTGTGTGTGTGTGTGTA
KSTCYKWGKGKAWATRYAKGKBTRKGTKCCTGTGWGYSTCTGKKYRYRWB	ZNF555	Zisupton-7_DR	11446	11495	+	44.037	4.26e-15	1.34e-10	tgtgtgtgtgtgtgtgtgtgtgtgtgtgtgtgtgtgtctgtgtgtgtctg
TGTGTGTGTGTGTGTGTGDKKKKKKKKGTGTGTGTGTGTGTGTGTGTGTG	ZNF19	HATN16_DR	732	781	-	43.5132	4.26e-15	5.48e-11	TGTGTGTGTGTGTGTGTGTGTGTGTGTGTGTGTGTGTGTGTGGCCTGTGT
TCTCTCTCTCTCTCTCTCTCTCTCTCTCTCTCTCTCTCTCTCTCTCTCTC	ZNF212	hAT-N36C_DR	189	238	-	9.36364	4.29e-15	1.17e-10	CTCTCTCTCTTCTCTCTCTCTCTCTCTCTCTCTCTCTCTCTCTCTCTCTC
KSTCYKWGKGKAWATRYAKGKBTRKGTKCCTGTGWGYSTCTGKKYRYRWB	ZNF555	Polinton-1_DR	17614	17663	-	44.0123	4.33e-15	1.36e-10	TCTGTGTGTGTGTGTGTGTGTGTCTGTGTGTGTGTGTGTGTGTGTGTGTG
TGTGTGTGTGTGTGTGTGDKKKKKKKKGTGTGTGTGTGTGTGTGTGTGTG	ZNF19	Gypsy82-LTR_Dr	655	704	+	43.4868	4.35e-15	5.59e-11	aggcagtgtgtgtgtgtgtgtgtgtgtgtgtgtgtgtgtgtgtgtgtgtg
KDKKGTRTGTGTRGTGDTKGTKKKKKTGKTKKTKGTKKTKKTGKKKGTGW	ZNF487P	Polinton-1_DR	17601	17650	-	43.7333	4.36e-15	1.38e-10	GTGTGTGTGTCTGTGTGTGTGTGTGTGTGTGTGTGTGTGTGTGTGTGTGT
TCTCTCTCTCTCTCTCTCTCTCTCTCTCTCTCTCTCTCTCTCTCTCTCTC	ZNF212	hAT-N48B_DR	607	656	+	9.27273	4.4e-15	1.2e-10	cacacagttctctctctatctctctctctctctctctctctctctctctc
KSTCYKWGKGKAWATRYAKGKBTRKGTKCCTGTGWGYSTCTGKKYRYRWB	ZNF555	ERV1-N3-I_DR	3641	3690	-	43.9877	4.4e-15	1.38e-10	TGTGTGTGTGTGTGTGTGTGTGTGTGTGTTTGTGTGTGTGTGTGTGTGTG
GTRYRTGTGYGYRTGTGYGTGTGYGYGYRYRCRYRYRYGYRYRYRCRYA	ZNF557	Polinton-1_DR	17632	17680	-	44.0244	4.41e-15	6e-11	ATGTGTGCGTGTGTGTATCTGTGTGTGTGTGTGTGTGTGTCTGTGTGTG
TGTGTGTGTGTGTGTGTGDKKKKKKKKGTGTGTGTGTGTGTGTGTGTGTG	ZNF19	hAT-N47C_DR	1207	1256	-	43.4605	4.44e-15	5.7e-11	CATTTGTGTGTAAAGGTGTGTGTGTGTGTGTGTGTGTGTGTGTGTGTGTG
TCTCTCTCTCTCTCTCTCTCTCTCTCTCTCTCTCTCTCTCTCTCTCTCTC	ZNF212	Tx1-34_DR	5400	5449	+	9.22727	4.45e-15	1.21e-10	aaattcaaaatttctctctctctctctctctctctctctctctctctctc
TCYCTCYCTCYCTCYCTCYCTCYCTCYCT	ZNF169	DNA9-3_DR	9378	9406	+	44.3385	4.45e-15	1.9e-10	tctctctctctctctctccccctctctct
AGRGAGRGAGRGAGRGAGRGAGRGAGRGAGRGAGRGAGRGA	ZNF169-rep2	Gypsy-116-LTR_DR	53	93	-	43.1143	4.48e-15	1.72e-10	AGTGAGAAAGAGAGAGAGAGAAAGAGAGAGAGAGAGAGAAA
GTGKGTGWGKGDGKDKRDGTGTGTGARYSBGKGNGKKKGTGTGTGWRKKK	ZNF18	Gypsy120-LTR_DR	58	107	-	42.8889	4.49e-15	8.08e-11	GTGCGTGTGTGTTTGTGTGTGTGTGTGTGTGTGTGTGTGTGTCTGAGCGA
TCTCTCTCTCTCTCTCTCTCTCTCTCTCTCTCTCTCTCTCTCTCTCTCTC	ZNF212	Zisupton-7_DR	16182	16231	-	9.18182	4.5e-15	1.22e-10	AAAATCTCACTCAATTTCTCTCTCTCTTTCTCTCTCTCTCTCTCTCTCTC
TCTCTCTCTCTCTCTCTCTCTCTCTCTCTCTCTCTCTCTCTCTCTCTCTC	ZNF212	Gypsy42-LTR_DR	59	108	+	9.17045	4.51e-15	1.22e-10	tctctctctctctctctctctctctctctctctcttgttgtggtcctatc
KKTKKGTGTKKKHRTKTGKGYKKKKDTBYWKKWGWKKGTGYKTRWGTGTR	ZNF223	DNA9TA1_DR	1199	1248	+	43.8864	4.53e-15	1.03e-10	taagcgtgtgcgtgtgtgtgtgtgtgtgtgtgtgtgtgtgtgtgtgtgtg
GTGKGTGWGKGDGKDKRDGTGTGTGARYSBGKGNGKKKGTGTGTGWRKKK	ZNF18	DNA-N43_DR	675	724	-	42.8765	4.54e-15	8.16e-11	AAATGGGTGTGTGTGTGTGTGTGTGTGTGTGTGTGTGTGTGTGTGTGTGT
KSTCYKWGKGKAWATRYAKGKBTRKGTKCCTGTGWGYSTCTGKKYRYRWB	ZNF555	ERV1-N3-I_DR	3615	3664	-	43.9383	4.55e-15	1.42e-10	TGTTTGTGTGTGTGTGTGTGTGTGTGTGTGTGTGTGTGTGTGTGTGTGTG
KSTCYKWGKGKAWATRYAKGKBTRKGTKCCTGTGWGYSTCTGKKYRYRWB	ZNF555	Zisupton-6_DR	9415	9464	-	43.9383	4.55e-15	1.42e-10	TGTTTGTGTGTGTGTGTGTGTGTGTGTGTGTGTGTGTGTGTGTGTGTGTG
DYAAACACAMACASMAACACAMASMCAVA	ZNF540	Harbinger-5_DR	729	757	-	35.3444	4.55e-15	1.1e-10	ATAAACACACACACACACACACACACACA
DYAAACACAMACASMAACACAMASMCAVA	ZNF540	EnSpm-N36_DR	1240	1268	+	35.3444	4.55e-15	1.1e-10	ataaacacacacacacacacacacacaca
DYAAACACAMACASMAACACAMASMCAVA	ZNF540	ERV1-N3-I_DR	3602	3630	+	35.3444	4.55e-15	1.1e-10	ataaacacacacacacacacacacacaca
TCTCTCTCTCTCTCTCTCTCTCTCTCTCTCTCTCTCTCTCTCTCTCTCTC	ZNF212	ERV1-7_DR-I	2022	2071	-	9.125	4.57e-15	1.23e-10	TATCTATCTGTCTGTCTGTCTGTCTGTCTGTCTGTCTGTCTGTCTGTCTA
GTRYRTGTGYGYRTGTGYGTGTGYGYGYRYRCRYRYRYGYRYRYRCRYA	ZNF557	HATN16_DR	748	796	-	43.9756	4.58e-15	6.18e-11	ATATATATATATATGTGTGTGTGTGTGTGTGTGTGTGTGTGTGTGTGTG
GTRYRTGTGYGYRTGTGYGTGTGYGYGYRYRCRYRYRYGYRYRYRCRYA	ZNF557	hAT-2n1_DR	1038	1086	+	43.9756	4.58e-15	6.18e-11	atatatatatatatgtgtgtgtgtgtgtgtgtgtgtgtgtgtgtgtgtg
GTRYRTGTGYGYRTGTGYGTGTGYGYGYRYRCRYRYRYGYRYRYRCRYA	ZNF557	HARBINGER1_DR	2763	2811	-	43.9756	4.58e-15	6.18e-11	ATATATATATATATGTGTGTGTGTGTGTGTGTGTGTGTGTGTGTGTGTG
GTRYRTGTGYGYRTGTGYGTGTGYGYGYRYRCRYRYRYGYRYRYRCRYA	ZNF557	DNA7-N1_DR	9266	9314	+	43.9756	4.58e-15	6.18e-11	atatatatatatatgtgtgtgtgtgtgtgtgtgtgtgtgtgtgtgtgtg
GTRYRTGTGYGYRTGTGYGTGTGYGYGYRYRCRYRYRYGYRYRYRCRYA	ZNF557	Zisupton-7_DR	11489	11537	+	43.9756	4.58e-15	6.18e-11	gtgtctgtgtgtgtgtgtgtgtgtgtgtgtgtgtgtgtgtgtgtgtaaa
GTRYRTGTGYGYRTGTGYGTGTGYGYGYRYRCRYRYRYGYRYRYRCRYA	ZNF557	IS3EU-4_DR	14104	14152	-	43.9756	4.58e-15	6.18e-11	ATATATATATATATGTGTGTGTGTGTGTGTGTGTGTGTGTGTGTGTGTG
KKTKKGTGTKKKHRTKTGKGYKKKKDTBYWKKWGWKKGTGYKTRWGTGTR	ZNF223	HE2_DR	259	308	+	43.8636	4.61e-15	1.05e-10	tgtgtgtgtgtgtgtgtgtgtgtgtgtgtgtgtgtgtgtgtgtgaatgtg
KSTCYKWGKGKAWATRYAKGKBTRKGTKCCTGTGWGYSTCTGKKYRYRWB	ZNF555	Zisupton-7_DR	11472	11521	+	43.9136	4.63e-15	1.44e-10	tgtgtgtgtgtctgtgtgtgtctgtgtgtgtgtgtgtgtgtgtgtgtgtg
TGTGTGTGTGTGTGTGTGDKKKKKKKKGTGTGTGTGTGTGTGTGTGTGTG	ZNF19	DNA9-5_DR	3035	3084	-	43.4079	4.63e-15	5.93e-11	CTTGTATATGTGTGTGTGTGTGTGTGTGTGTGTGTGTGTGTGTGTATATG
TGTGTGTGTGTGTGTGTGDKKKKKKKKGTGTGTGTGTGTGTGTGTGTGTG	ZNF19	EnSpm-9_DR	722	771	+	43.4079	4.63e-15	5.93e-11	ccgtgctgtgtgtgtgtgtgtgtgtgtgtgtgtgtgtgtgtgtgtgtgtg
TCTCTCTCTCTCTCTCTCTCTCTCTCTCTCTCTCTCTCTCTCTCTCTCTC	ZNF212	Gypsy-116-LTR_DR	51	100	+	9.06818	4.64e-15	1.25e-10	tgtttctctctctctctctctttctctctctctctttctcactctaagta
ATSSATSSATSSATSSATSSATSSATSSATSSATSSATSSATSSATSSAT	ZNF671	Polinton-4_DR	12397	12446	-	42.3836	4.65e-15	2.66e-09	ATCCATCCATCCATCCATCCATCCATCCATCCATCCACACGACAAAGCTT
GTGKGTGWGKGDGKDKRDGTGTGTGARYSBGKGNGKKKGTGTGTGWRKKK	ZNF18	Polinton-1_DR	17669	17718	-	42.8395	4.69e-15	8.41e-11	GTGTGTGAGTGTGTGTGTGTGCGTGCGTGCCTGTGTGCATGTGTGCGTGT
KKTKKGTGTKKKHRTKTGKGYKKKKDTBYWKKWGWKKGTGYKTRWGTGTR	ZNF223	Rex1-31_DRe	3058	3107	-	43.8295	4.73e-15	1.07e-10	TGTGTGTGTGTGTGTGTGTGTGTGTGTGTGTGTGTGTGTGTGTGTCAGAG
TCTCTCTCTCTCTCTCTCTCTCTCTCTCTCTCTCTCTCTCTCTCTCTCTC	ZNF212	Gypsy-221_DR-LTR	69	118	+	8.98864	4.74e-15	1.27e-10	ttgttttattaatcgctctctctctctctgtctctctgcctctctctctc
GTRYRTGTGYGYRTGTGYGTGTGYGYGYRYRCRYRYRYGYRYRYRCRYA	ZNF557	Polinton-1_DR	17704	17752	-	43.9146	4.79e-15	6.46e-11	CTGTATGCATATATGTGTGTGTGTGTGTGTGTGTGTGTGTGAGTGTGTG
AGRGAGRGAGRGAGRGAGRGAGRGAGRGAGRGAGRGAGRGA	ZNF169-rep2	Helitron-N2_DR	2179	2219	-	42.9857	4.82e-15	1.84e-10	AGAGAGAGAGAGAGAGAGAGAGAGAGAGAGAGAGAGGACTG
AGRGAGRGAGRGAGRGAGRGAGRGAGRGAGRGAGRGAGRGA	ZNF169-rep2	Helitron-N3_DR	2726	2766	-	42.9857	4.82e-15	1.84e-10	AGAGAGAGAGAGAGAGAGAGAGAGAGAGAGAGAGAGGACTG
TCTCTCTCTCTCTCTCTCTCTCTCTCTCTCTCTCTCTCTCTCTCTCTCTC	ZNF212	DNA-2-32_DR	2753	2802	+	8.92045	4.84e-15	1.3e-10	gttttgtctgactctctttctttctttctctctctctctctctctctctc
GTGKGTGWGKGDGKDKRDGTGTGTGARYSBGKGNGKKKGTGTGTGWRKKK	ZNF18	Polinton-1_DR	17695	17744	-	42.8025	4.84e-15	8.67e-11	ATATATGTGTGTGTGTGTGTGTGTGTGTGTGTGAGTGTGTGTGTGTGCGT
KSTCYKWGKGKAWATRYAKGKBTRKGTKCCTGTGWGYSTCTGKKYRYRWB	ZNF555	Polinton-4_DR	17136	17185	+	43.8395	4.86e-15	1.51e-10	tgtgtgtgtgtgtgtgtgtgtgtgtgtgtgtgtgtgtgtgtgtgcatttg
TGTGTGTGTGTGTGTGTGDKKKKKKKKGTGTGTGTGTGTGTGTGTGTGTG	ZNF19	Polinton-4_DR	17142	17191	+	43.3421	4.88e-15	6.24e-11	tgtgtgtgtgtgtgtgtgtgtgtgtgtgtgtgtgtgtgcatttggtgtgg
TCYCTCYCTCYCTCYCTCYCTCYCTCYCT	ZNF169	Gypsy152B-LTR_DR	43	71	+	44.2154	4.88e-15	2.06e-10	tctctctctttctctctctctctctctct
TCYCTCYCTCYCTCYCTCYCTCYCTCYCT	ZNF169	CryptonV-4N1_DR	5932	5960	+	44.2154	4.88e-15	2.06e-10	tctctctctttctctctctctctctctct
TCYCTCYCTCYCTCYCTCYCTCYCTCYCT	ZNF169	Zisupton-7_DR	16185	16213	-	44.2154	4.88e-15	2.06e-10	TCTCTCTCTTTCTCTCTCTCTCTCTCTCT
GTGKGTGWGKGDGKDKRDGTGTGTGARYSBGKGNGKKKGTGTGTGWRKKK	ZNF18	DNA9TA1_DR	1216	1265	+	42.7901	4.89e-15	8.75e-11	gtgtgtgtgtgtgtgtgtgtgtgtgtgtgtgtgtgtgcgtgcgtgtttct
KSTCYKWGKGKAWATRYAKGKBTRKGTKCCTGTGWGYSTCTGKKYRYRWB	ZNF555	DNA-N43_DR	548	597	-	43.8272	4.9e-15	1.51e-10	GTTGTGTGTGTGGGTGTGTGTGTGTGTGTGTGTGTGTGTGTGTGTGTGTG
KSTCYKWGKGKAWATRYAKGKBTRKGTKCCTGTGWGYSTCTGKKYRYRWB	ZNF555	IS3EU-1_DR	1918	1967	-	43.8272	4.9e-15	1.51e-10	TGTGTGTGTGTGTGTGTATGTGTGTGTGTGTATGTGTGTGTGTGTACAAT
GTRYRTGTGYGYRTGTGYGTGTGYGYGYRYRCRYRYRYGYRYRYRCRYA	ZNF557	Polinton-4_DR	17892	17940	+	43.878	4.92e-15	6.63e-11	gcgggtgcgcgtgtgtgtgtgtgtgtgtgtgtgtgtgtgtgtgtgtgtg
TCTCTCTCTCTCTCTCTCTCTCTCTCTCTCTCTCTCTCTCTCTCTCTCTC	ZNF212	hAT-N36_DR	199	248	-	8.85227	4.93e-15	1.32e-10	CTCTCTCTGCGCGCTCTCTCTCTCTCTCTCTCTCTCTCTCTCTCTCTCTC
AGRGAGRGAGRGAGRGAGRGAGRGAGRGAGRGAGRGAGRGA	ZNF169-rep2	hAT-30N1_DR	1400	1440	+	42.9429	4.94e-15	1.88e-10	agagagagagagagagagagagagagagagagatcgggagg
TCTCTCTCTCTCTCTCTCTCTCTCTCTCTCTCTCTCTCTCTCTCTCTCTC	ZNF212	Kolobok-N9_DR	966	1015	-	8.84091	4.95e-15	1.32e-10	TCGTTCGTTCGTTCGCTCTCTCTCTCTCTCTCTCTCTCTCTCTCTCCTCT
TCTCTCTCTCTCTCTCTCTCTCTCTCTCTCTCTCTCTCTCTCTCTCTCTC	ZNF212	Gypsy-116-LTR_DR	49	98	+	8.82955	4.96e-15	1.32e-10	ggtgtttctctctctctctctctttctctctctctctttctcactctaag
TGTGTGTGTGTGTGTGTGDKKKKKKKKGTGTGTGTGTGTGTGTGTGTGTG	ZNF19	ENSPM-6_DR	14889	14938	+	43.3158	4.98e-15	6.36e-11	tgtgtgtgtgtgtgtgtgtgtgtgtgtgtgtgtgtgttttagtatgtatg
GTGKGTGWGKGDGKDKRDGTGTGTGARYSBGKGNGKKKGTGTGTGWRKKK	ZNF18	Polinton-1_DR	17689	17738	-	42.7654	5e-15	8.93e-11	GTGTGTGTGTGTGTGTGTGTGTGTGTGAGTGTGTGTGTGTGCGTGCGTGC
GTRYRTGTGYGYRTGTGYGTGTGYGYGYRYRCRYRYRYGYRYRYRCRYA	ZNF557	Polinton-1_DR	17666	17714	-	43.8415	5.05e-15	6.8e-11	GTGAGTGTGTGTGTGTGCGTGCGTGCCTGTGTGCATGTGTGCGTGTGTG
TCYCTCYCTCYCTCYCTCYCTCYCTCYCT	ZNF169	DNA9-3_DR	9394	9422	+	44.1692	5.05e-15	2.12e-10	tccccctctctctctctctctctctctct
KDKKGTRTGTGTRGTGDTKGTKKKKKTGKTKKTKGTKKTKKTGKKKGTGW	ZNF487P	DNA-N43_DR	537	586	-	43.5444	5.08e-15	1.6e-10	GGGTGTGTGTGTGTGTGTGTGTGTGTGTGTGTGTGTGTGTGTGTGTGTTT
GTRYRTGTGYGYRTGTGYGTGTGYGYGYRYRCRYRYRYGYRYRYRCRYA	ZNF557	hAT-2_DR	2414	2462	+	43.8293	5.1e-15	6.85e-11	atatatatatatgtgtgtgtgtgtgtgtgtgtgtgtgtgtgtgcgtgtt
MAMAAMMAMAMAMAMAAAMAAMAMMMMMMACAHMMACAMMACMMACAMMA	ZNF300	Polinton-4_DR	17094	17143	-	41.9881	5.11e-15	2.54e-09	CACACACACACACACACACACACACACACACACACACACATTTTACTCCA
TGTGTGTGTGTGTGTGTGDKKKKKKKKGTGTGTGTGTGTGTGTGTGTGTG	ZNF19	EnSpm-N48_DR	1730	1779	+	43.2763	5.13e-15	6.54e-11	tttgtgtatatatgtatatgtgcgtgtctgtgtgtgtgtgtgtgtgtgtg
TGTGTGTGTGTGTGTGTGDKKKKKKKKGTGTGTGTGTGTGTGTGTGTGTG	ZNF19	Zisupton-7_DR	4612	4661	+	43.2763	5.13e-15	6.54e-11	gatacaggtaggtgtgtgtgtgtgtgtgtgtgtgtgtgtgtgtgtgtgtg
KSTCYKWGKGKAWATRYAKGKBTRKGTKCCTGTGWGYSTCTGKKYRYRWB	ZNF555	Polinton-1_DR	17604	17653	-	43.7531	5.15e-15	1.58e-10	TGTGTGTGTGTGTCTGTGTGTGTGTGTGTGTGTGTGTGTGTGTGTGTGTG
GTGKGTGWGKGDGKDKRDGTGTGTGARYSBGKGNGKKKGTGTGTGWRKKK	ZNF18	hAT-N131_DR	273	322	-	42.7284	5.16e-15	9.21e-11	TATACTGTGTGTGTGTGTGTGTGTGTGTGTGTGTGTGTGTGTGTGTGTGT
TCYCTCYCTCYCTCYCTCYCTCYCTCYCT	ZNF169	Gypsy98-LTR_Dr	198	226	+	44.1385	5.18e-15	2.14e-10	tctctctctctctctctctctctctcttt
TCYCTCYCTCYCTCYCTCYCTCYCTCYCT	ZNF169	hAT-N159_DR	285	313	+	44.1385	5.18e-15	2.14e-10	tctctctctctctctctctctctctcttt
TCYCTCYCTCYCTCYCTCYCTCYCTCYCT	ZNF169	HATN15_DR	533	561	+	44.1385	5.18e-15	2.14e-10	tctctctctctctctctctctctctcttt
TCYCTCYCTCYCTCYCTCYCTCYCTCYCT	ZNF169	DNA-2-32_DR	2787	2815	+	44.1385	5.18e-15	2.14e-10	tctctctctctctctctctctctctcttt
TCYCTCYCTCYCTCYCTCYCTCYCTCYCT	ZNF169	CryptonV-4N1_DR	5956	5984	+	44.1385	5.18e-15	2.14e-10	tctctctctctctctctctctctctcttt
TGTGTGTGTGTGTGTGTGDKKKKKKKKGTGTGTGTGTGTGTGTGTGTGTG	ZNF19	DNA-N43_DR	554	603	-	43.2632	5.19e-15	6.61e-11	TGTTGTGTTGTGTGTGTGGGTGTGTGTGTGTGTGTGTGTGTGTGTGTGTG
KSTCYKWGKGKAWATRYAKGKBTRKGTKCCTGTGWGYSTCTGKKYRYRWB	ZNF555	Polinton-1_DR	17690	17739	-	43.7407	5.19e-15	1.59e-10	TGTGTGTGTGTGTGTGTGTGTGTGTGTGAGTGTGTGTGTGTGCGTGCGTG
GTGKGTGWGKGDGKDKRDGTGTGTGARYSBGKGNGKKKGTGTGTGWRKKK	ZNF18	L1-56_DR	4840	4889	+	42.716	5.22e-15	9.29e-11	ctgtgtgtgtgtgtgtgtgtgtgtgtgtgtgtgtgtgtgtgtgtgttata
MAMAAMMAMAMAMAMAAAMAAMAMMMMMMACAHMMACAMMACMMACAMMA	ZNF300	DNA-N43_DR	558	607	+	41.9643	5.23e-15	2.54e-09	cacacacacacacacacacacacacacccacacacacaacacaacaccac
GTRYRTGTGYGYRTGTGYGTGTGYGYGYRYRCRYRYRYGYRYRYRCRYA	ZNF557	EnSpm-N48_DR	1739	1787	+	43.7805	5.28e-15	7.09e-11	atatgtatatgtgcgtgtctgtgtgtgtgtgtgtgtgtgtgtatgtata
GTRYRTGTGYGYRTGTGYGTGTGYGYGYRYRCRYRYRYGYRYRYRCRYA	ZNF557	Zisupton-6_DR	9355	9403	-	43.7805	5.28e-15	7.09e-11	GTGTGTGTGTGTGTGTGTGCGTATGTATGTATGTATGTATATATATATA
KKTKKGTGTKKKHRTKTGKGYKKKKDTBYWKKWGWKKGTGYKTRWGTGTR	ZNF223	Polinton-1_DR	17614	17663	-	43.6818	5.3e-15	1.2e-10	TCTGTGTGTGTGTGTGTGTGTGTCTGTGTGTGTGTGTGTGTGTGTGTGTG
KKTKKGTGTKKKHRTKTGKGYKKKKDTBYWKKWGWKKGTGYKTRWGTGTR	ZNF223	EnSpm-N46_DR	2211	2260	-	43.6705	5.35e-15	1.21e-10	TGTGTGTGTGTGTGTGTGTGTGTGTGTGTGTGTGTGTGTGTGTATCTATT
KSTCYKWGKGKAWATRYAKGKBTRKGTKCCTGTGWGYSTCTGKKYRYRWB	ZNF555	hAT-N48B_DR	470	519	-	43.679	5.41e-15	1.64e-10	TGTGTGTGTGTGTGTGTGTGTGTGTGTGTGTGTGTGTGTGTGTGTGAGTG
KSTCYKWGKGKAWATRYAKGKBTRKGTKCCTGTGWGYSTCTGKKYRYRWB	ZNF555	ERV1-N3-I_DR	3651	3700	-	43.679	5.41e-15	1.64e-10	TGTGTGTGTGTGTGTGTGTGTGTGTGTGTGTGTGTGTGTTTGTGTGTGTG
KSTCYKWGKGKAWATRYAKGKBTRKGTKCCTGTGWGYSTCTGKKYRYRWB	ZNF555	HE2_DR	257	306	+	43.679	5.41e-15	1.64e-10	tgtgtgtgtgtgtgtgtgtgtgtgtgtgtgtgtgtgtgtgtgtgtgaatg
KSTCYKWGKGKAWATRYAKGKBTRKGTKCCTGTGWGYSTCTGKKYRYRWB	ZNF555	Gypsy82-LTR_Dr	681	730	+	43.679	5.41e-15	1.64e-10	tgtgtgtgtgtgtgtgtgtgtgtgtgtgtgtgtgtgtgtttgtgtgtgtg
GTRYRTGTGYGYRTGTGYGTGTGYGYGYRYRCRYRYRYGYRYRYRCRYA	ZNF557	DNA8-26_DR	1466	1514	-	43.7439	5.42e-15	7.27e-11	CAGTGTGTGTGTGTGTGTGTGTGTGTGTGTATGTATATATATATATATA
GTRYRTGTGYGYRTGTGYGTGTGYGYGYRYRCRYRYRYGYRYRYRCRYA	ZNF557	L1-53_DR	1625	1673	+	43.7317	5.47e-15	7.33e-11	ttgtgtgtgtgtgtgtatgtatgtatgtatgtatgtgtgtatgtatgta
ATSSATSSATSSATSSATSSATSSATSSATSSATSSATSSATSSATSSAT	ZNF671	Polinton-4_DR	12615	12664	-	42.0685	5.48e-15	2.97e-09	ATCCATCCATCCATCCATCCATCCATCCATCCATCCATTCAGAGAAACAT
AGRGAGRGAGRGAGRGAGRGAGRGAGRGAGRGAGRGAGRGA	ZNF169-rep2	hAT-N34_DR	579	619	+	42.7571	5.49e-15	2.08e-10	tgagaaagagagagagagacagagagagagagacagagcga
KDKKGTRTGTGTRGTGDTKGTKKKKKTGKTKKTKGTKKTKKTGKKKGTGW	ZNF487P	EnSpm-21_DR	6919	6968	-	43.4444	5.5e-15	1.72e-10	GTGTGTGTGTGTGTGTGTGTGTGTGTGTGTGTGTGTGTGTGTGTGTGTCT
KDKKGTRTGTGTRGTGDTKGTKKKKKTGKTKKTKGTKKTKKTGKKKGTGW	ZNF487P	Zisupton-7_DR	11435	11484	+	43.4444	5.5e-15	1.72e-10	gtgtgtgtgtgtgtgtgtgtgtgtgtgtgtgtgtgtgtgtgtgtgtgtct
TGTGTGTGTGTGTGTGTGDKKKKKKKKGTGTGTGTGTGTGTGTGTGTGTG	ZNF19	EnSpm-21_DR	6562	6611	-	43.1842	5.52e-15	7.02e-11	TGAATGTGTGAGTGTGTGTGAGCCTGTGTTTGAGTGTGTGTGTGTGTGTG
KKTKKGTGTKKKHRTKTGKGYKKKKDTBYWKKWGWKKGTGYKTRWGTGTR	ZNF223	ENSPM-6_DR	14851	14900	+	43.625	5.54e-15	1.24e-10	actgtgtgtgtgtgtgtgtgtgtgtgtgtgtgtgtgtgtgtgtgtgtgtg
KKTKKGTGTKKKHRTKTGKGYKKKKDTBYWKKWGWKKGTGYKTRWGTGTR	ZNF223	hAT-N131_DR	270	319	-	43.625	5.54e-15	1.24e-10	ACTGTGTGTGTGTGTGTGTGTGTGTGTGTGTGTGTGTGTGTGTGTGTGTG
KKTKKGTGTKKKHRTKTGKGYKKKKDTBYWKKWGWKKGTGYKTRWGTGTR	ZNF223	ENSPM-6_DR	13969	14018	-	43.625	5.54e-15	1.24e-10	ACTGTGTGTGTGTGTGTGTGTGTGTGTGTGTGTGTGTGTGTGTGTGTGTG
VVRGRRRRGVRRRRRRRGGRRRGRGRSRRRGRGRRARRRRR	ZNF534	DNA9-3_DR	9375	9415	-	37.3273	5.56e-15	3.87e-09	GAGAGAGAGAGAGAGAGGGGGAGAGAGAGAGAGAGAGAAAG
VVRGRRRRGVRRRRRRRGGRRRGRGRSRRRGRGRRARRRRR	ZNF534	hAT-N39_DR	917	957	+	37.3273	5.56e-15	3.87e-09	gaaaaggagagagagagggagagagagagggagagagagag
TCTCTCTCTCTCTCTCTCTCTCTCTCTCTCTCTCTCTCTCTCTCTCTCTC	ZNF212	Helitron-N2_DR	2173	2222	+	8.375	5.61e-15	1.49e-10	acaaatcagtcctctctctctctctctctctctctctctctctctctcga
GTRYRTGTGYGYRTGTGYGTGTGYGYGYRYRCRYRYRYGYRYRYRCRYA	ZNF557	ENSPM-6_DR	31663	31711	-	43.6951	5.62e-15	7.52e-11	GTGTGTGTGTGTGTGTGTGTGTGTGTGTGTGTGTGTGTGTGTAAAGTAC
KSTCYKWGKGKAWATRYAKGKBTRKGTKCCTGTGWGYSTCTGKKYRYRWB	ZNF555	Polinton-4N1_DR	4771	4820	+	43.6173	5.64e-15	1.71e-10	tgtgtgtgtgtgtgtgtgtgtgtgtgtgcgtgtgcgtgcgtgtgcgtgtg
KSTCYKWGKGKAWATRYAKGKBTRKGTKCCTGTGWGYSTCTGKKYRYRWB	ZNF555	EnSpm-N14_DR	3567	3616	-	43.6049	5.68e-15	1.71e-10	TGTGTGTGTGTGTGTGTGTGTGTGTGTGTGTGTGTGTGTGTGTGTATCTG
KSTCYKWGKGKAWATRYAKGKBTRKGTKCCTGTGWGYSTCTGKKYRYRWB	ZNF555	ENSPM-6_DR	31667	31716	-	43.6049	5.68e-15	1.71e-10	TGTGTGTGTGTGTGTGTGTGTGTGTGTGTGTGTGTGTGTGTGTGTGTAAA
KSTCYKWGKGKAWATRYAKGKBTRKGTKCCTGTGWGYSTCTGKKYRYRWB	ZNF555	HE2_DR	255	304	+	43.6049	5.68e-15	1.71e-10	tgtgtgtgtgtgtgtgtgtgtgtgtgtgtgtgtgtgtgtgtgtgtgtgaa
ATSSATSSATSSATSSATSSATSSATSSATSSATSSATSSATSSATSSAT	ZNF671	Polinton-4_DR	12659	12708	-	42	5.69e-15	2.97e-09	AAGCGTGTATGAATCCATCCATCCATCCATCCATCCATCCATCCATCCAT
TGTGTGTGTGTGTGTGTGDKKKKKKKKGTGTGTGTGTGTGTGTGTGTGTG	ZNF19	HATN16_DR	750	799	-	43.1447	5.69e-15	7.18e-11	TATATATATATATATATGTGTGTGTGTGTGTGTGTGTGTGTGTGTGTGTG
TGTGTGTGTGTGTGTGTGDKKKKKKKKGTGTGTGTGTGTGTGTGTGTGTG	ZNF19	DNA7-N1_DR	1181	1230	-	43.1447	5.69e-15	7.18e-11	TATATATATATATATATGTGTGTGTGTGTGTGTGTGTGTGTGTGTGTGTG
TGTGTGTGTGTGTGTGTGDKKKKKKKKGTGTGTGTGTGTGTGTGTGTGTG	ZNF19	HARBINGER1_DR	2765	2814	-	43.1447	5.69e-15	7.18e-11	TATATATATATATATATGTGTGTGTGTGTGTGTGTGTGTGTGTGTGTGTG
TGTGTGTGTGTGTGTGTGDKKKKKKKKGTGTGTGTGTGTGTGTGTGTGTG	ZNF19	IS3EU-4_DR	14106	14155	-	43.1447	5.69e-15	7.18e-11	TATATATATATATATATGTGTGTGTGTGTGTGTGTGTGTGTGTGTGTGTG
TGTGTGTGTGTGTGTGTGDKKKKKKKKGTGTGTGTGTGTGTGTGTGTGTG	ZNF19	hAT-2n1_DR	1035	1084	+	43.1447	5.69e-15	7.18e-11	tatatatatatatatatgtgtgtgtgtgtgtgtgtgtgtgtgtgtgtgtg
TGTGTGTGTGTGTGTGTGDKKKKKKKKGTGTGTGTGTGTGTGTGTGTGTG	ZNF19	EnSpm-N13_DR	5961	6010	+	43.1447	5.69e-15	7.18e-11	tatgtgctgagcagagtgtgtgtgtgtgtgtgtgtgtgtgtgtgtgtgtg
TGTGTGTGTGTGTGTGTGDKKKKKKKKGTGTGTGTGTGTGTGTGTGTGTG	ZNF19	DNA7-N1_DR	9263	9312	+	43.1447	5.69e-15	7.18e-11	tatatatatatatatatgtgtgtgtgtgtgtgtgtgtgtgtgtgtgtgtg
AGRGAGRGAGRGAGRGAGRGAGRGAGRGAGRGAGRGAGRGA	ZNF169-rep2	Gypsy40-LTR_DR	66	106	-	42.6857	5.72e-15	2.16e-10	AGAGAGAGGAGGAGGGAGCAAGCGAGCGAGCGAGAGAGGGA
GTRYRTGTGYGYRTGTGYGTGTGYGYGYRYRCRYRYRYGYRYRYRCRYA	ZNF557	EnSpm-N48_DR	1759	1807	+	43.6707	5.72e-15	7.64e-11	gtgtgtgtgtgtgtgtgtgtgtatgtatatatgtatgtatgtatatata
GTRYRTGTGYGYRTGTGYGTGTGYGYGYRYRCRYRYRYGYRYRYRCRYA	ZNF557	Polinton-1_DR	17670	17718	-	43.6707	5.72e-15	7.64e-11	GTGTGTGAGTGTGTGTGTGTGCGTGCGTGCCTGTGTGCATGTGTGCGTG
KSTCYKWGKGKAWATRYAKGKBTRKGTKCCTGTGWGYSTCTGKKYRYRWB	ZNF555	hAT-N48B_DR	498	547	-	43.5926	5.73e-15	1.71e-10	GCAGTGTGTGTGTGTGTGTGTGTGTGTGTGTGTGTGTGTGTGTGTGTGTG
KSTCYKWGKGKAWATRYAKGKBTRKGTKCCTGTGWGYSTCTGKKYRYRWB	ZNF555	Gypsy82-LTR_Dr	657	706	+	43.5926	5.73e-15	1.71e-10	gcagtgtgtgtgtgtgtgtgtgtgtgtgtgtgtgtgtgtgtgtgtgtgtg
TCYCTCYCTCYCTCYCTCYCTCYCTCYCT	ZNF169	Gypsy152B-LTR_DR	51	79	+	44	5.74e-15	2.3e-10	tttctctctctctctctctctctctctct
TCYCTCYCTCYCTCYCTCYCTCYCTCYCT	ZNF169	Gypsy-150-LTRb_DR	74	102	+	44	5.74e-15	2.3e-10	tttctctctctctctctctctctctctct
TCYCTCYCTCYCTCYCTCYCTCYCTCYCT	ZNF169	hAT-N34_DR	635	663	-	44	5.74e-15	2.3e-10	TTTCTCTCTCTCTCTCTCTCTCTCTCTCT
TCYCTCYCTCYCTCYCTCYCTCYCTCYCT	ZNF169	EnSpm-9_DR	680	708	-	44	5.74e-15	2.3e-10	TTTCTCTCTCTCTCTCTCTCTCTCTCTCT
TCYCTCYCTCYCTCYCTCYCTCYCTCYCT	ZNF169	DNA-2-32_DR	2777	2805	+	44	5.74e-15	2.3e-10	tttctctctctctctctctctctctctct
TCYCTCYCTCYCTCYCTCYCTCYCTCYCT	ZNF169	Tx1-34_DR	5410	5438	+	44	5.74e-15	2.3e-10	tttctctctctctctctctctctctctct
TCYCTCYCTCYCTCYCTCYCTCYCTCYCT	ZNF169	Gypsy50-I_DR	5444	5472	+	44	5.74e-15	2.3e-10	tttctctctctctctctctctctctctct
TCYCTCYCTCYCTCYCTCYCTCYCTCYCT	ZNF169	CryptonV-4N1_DR	5940	5968	+	44	5.74e-15	2.3e-10	tttctctctctctctctctctctctctct
TCYCTCYCTCYCTCYCTCYCTCYCTCYCT	ZNF169	Zisupton-7_DR	16177	16205	-	44	5.74e-15	2.3e-10	TTTCTCTCTCTCTCTCTCTCTCTCTCTCT
GTGKGTGWGKGDGKDKRDGTGTGTGARYSBGKGNGKKKGTGTGTGWRKKK	ZNF18	L1-56_DR	4836	4885	+	42.6049	5.74e-15	1.02e-10	tgttctgtgtgtgtgtgtgtgtgtgtgtgtgtgtgtgtgtgtgtgtgtgt
AGRGAGRGAGRGAGRGAGRGAGRGAGRGAGRGAGRGAGRGA	ZNF169-rep2	Kolobok-N9_DR	971	1011	+	42.6714	5.76e-15	2.17e-10	agagagagagagagagagagagagagagagcgaacgaacga
GTRYRTGTGYGYRTGTGYGTGTGYGYGYRYRCRYRYRYGYRYRYRCRYA	ZNF557	Gypsy-31-LTR_DR	56	104	-	43.6585	5.77e-15	7.7e-11	GTGTGTGTGTGTGTGTGTGTGTGTGTATATATATATATGTTTGTGTATG
KSTCYKWGKGKAWATRYAKGKBTRKGTKCCTGTGWGYSTCTGKKYRYRWB	ZNF555	DNA-N43_DR	532	581	-	43.5679	5.82e-15	1.73e-10	TGTGTGTGTGTGTGTGTGTGTGTGTGTGTGTGTGTGTGTGTGTTTGTGTA
KSTCYKWGKGKAWATRYAKGKBTRKGTKCCTGTGWGYSTCTGKKYRYRWB	ZNF555	ERV1-N3-I_DR	3691	3740	-	43.5679	5.82e-15	1.73e-10	GTGGTGTGTGTGTGTGTGTGTGTGTGTGTGTGTGTGTGTGTGTGTGTGTG
KDKKGTRTGTGTRGTGDTKGTKKKKKTGKTKKTKGTKKTKKTGKKKGTGW	ZNF487P	Zisupton-6_DR	8889	8938	+	43.3667	5.86e-15	1.83e-10	atatgtgtgtgtgtgtgtgtgtgtgtttgtgtgtgtgtgtgtgtgtgtgt
GTGKGTGWGKGDGKDKRDGTGTGTGARYSBGKGNGKKKGTGTGTGWRKKK	ZNF18	ENSPM-6_DR	14886	14935	+	42.5802	5.87e-15	1.04e-10	gtgtgtgtgtgtgtgtgtgtgtgtgtgtgtgtgtgtgtgttttagtatgt
KSTCYKWGKGKAWATRYAKGKBTRKGTKCCTGTGWGYSTCTGKKYRYRWB	ZNF555	ERV1-N3-I_DR	3629	3678	-	43.5556	5.87e-15	1.74e-10	TGTGTGTGTGTGTGTGTTTGTGTGTGTGTGTGTGTGTGTGTGTGTGTGTG
TCYCTCYCTCYCTCYCTCYCTCYCTCYCT	ZNF169	Gypsy152B-LTR_DR	47	75	+	43.9692	5.88e-15	2.32e-10	tctctttctctctctctctctctctctct
TCYCTCYCTCYCTCYCTCYCTCYCTCYCT	ZNF169	EnSpm-9_DR	684	712	-	43.9692	5.88e-15	2.32e-10	TCTCTTTCTCTCTCTCTCTCTCTCTCTCT
TCYCTCYCTCYCTCYCTCYCTCYCTCYCT	ZNF169	CryptonV-4N1_DR	5936	5964	+	43.9692	5.88e-15	2.32e-10	tctctttctctctctctctctctctctct
TCYCTCYCTCYCTCYCTCYCTCYCTCYCT	ZNF169	Zisupton-7_DR	16181	16209	-	43.9692	5.88e-15	2.32e-10	TCTCTTTCTCTCTCTCTCTCTCTCTCTCT
KKTKKGTGTKKKHRTKTGKGYKKKKDTBYWKKWGWKKGTGYKTRWGTGTR	ZNF223	DNA9TA1_DR	1205	1254	+	43.5455	5.88e-15	1.32e-10	tgtgcgtgtgtgtgtgtgtgtgtgtgtgtgtgtgtgtgtgtgtgtgtgcg
AGRGAGRGAGRGAGRGAGRGAGRGAGRGAGRGAGRGAGRGA	ZNF169-rep2	hAT-N34_DR	621	661	+	42.6286	5.9e-15	2.21e-10	agcgcgcgagagagagagagagagagagagagagagagaga
TGTGTGTGTGTGTGTGTGDKKKKKKKKGTGTGTGTGTGTGTGTGTGTGTG	ZNF19	EnSpm-N10_DR	7184	7233	+	43.0921	5.93e-15	7.48e-11	tgtgtgtgtgtgtgtgtgtgtgtgtgtgtgtgtgtgtggtgtgtgtgtgg
TCTCTCTCTCTCTCTCTCTCTCTCTCTCTCTCTCTCTCTCTCTCTCTCTC	ZNF212	Ginger1-N1_DR	366	415	+	8.14773	5.97e-15	1.57e-10	tgtctgtctgtctgtctatctatctatctgtctgtctgtctgtctgtctg
TCTCTCTCTCTCTCTCTCTCTCTCTCTCTCTCTCTCTCTCTCTCTCTCTC	ZNF212	Ginger1-N1_DR	370	419	+	8.14773	5.97e-15	1.57e-10	tgtctgtctgtctatctatctatctgtctgtctgtctgtctgtctgtctg
TCTCTCTCTCTCTCTCTCTCTCTCTCTCTCTCTCTCTCTCTCTCTCTCTC	ZNF212	Ginger1-N1_DR	374	423	+	8.14773	5.97e-15	1.57e-10	tgtctgtctatctatctatctgtctgtctgtctgtctgtctgtctgtctg
GTRYRTGTGYGYRTGTGYGTGTGYGYGYRYRCRYRYRYGYRYRYRCRYA	ZNF557	Zisupton-6_DR	1159	1207	+	43.6098	5.98e-15	7.97e-11	atatatatatgtgtgtgtgtgtgtgtgtgtgtgtgtgtgtttgtatata
GTGKGTGWGKGDGKDKRDGTGTGTGARYSBGKGNGKKKGTGTGTGWRKKK	ZNF18	Zisupton-6_DR	8887	8936	+	42.5556	6e-15	1.06e-10	atatatgtgtgtgtgtgtgtgtgtgtgtttgtgtgtgtgtgtgtgtgtgt
TCYCTCYCTCYCTCYCTCYCTCYCTCYCT	ZNF169	Gypsy-116-LTR_DR	57	85	+	43.9385	6.01e-15	2.36e-10	tctctctctctctctttctctctctctct
TCYCTCYCTCYCTCYCTCYCTCYCTCYCT	ZNF169	CryptonV-4N1_DR	5926	5954	+	43.9385	6.01e-15	2.36e-10	tctctctctctctctttctctctctctct
KSTCYKWGKGKAWATRYAKGKBTRKGTKCCTGTGWGYSTCTGKKYRYRWB	ZNF555	HATN11B_DR	433	482	-	43.5185	6.02e-15	1.78e-10	TTGCTGTGTGTGTGTGTGTGTGTGTGTGTGTGTGTGTGTGTGTGTGTGTG
GTRYRTGTGYGYRTGTGYGTGTGYGYGYRYRCRYRYRYGYRYRYRCRYA	ZNF557	Zisupton-7_DR	11451	11499	+	43.5976	6.04e-15	8.03e-11	gtgtgtgtgtgtgtgtgtgtgtgtgtgtgtgtctgtgtgtgtctgtgtg
TGTGTGTGTGTGTGTGTGDKKKKKKKKGTGTGTGTGTGTGTGTGTGTGTG	ZNF19	ENSPM-6_DR	14849	14898	+	43.0658	6.05e-15	7.62e-11	acactgtgtgtgtgtgtgtgtgtgtgtgtgtgtgtgtgtgtgtgtgtgtg
GTGKGTGWGKGDGKDKRDGTGTGTGARYSBGKGNGKKKGTGTGTGWRKKK	ZNF18	Helitron-2_DR	6016	6065	-	42.5432	6.06e-15	1.07e-10	GTGTGTGTGTGTGTGTGTGTGTGTGTGTGTGTGTGTGCGCGCGCGCGCGC
GTGKGTGWGKGDGKDKRDGTGTGTGARYSBGKGNGKKKGTGTGTGWRKKK	ZNF18	ENSPM-6_DR	31682	31731	-	42.5432	6.06e-15	1.07e-10	GTATATATGTGTGTGTGTGTGTGTGTGTGTGTGTGTGTGTGTGTGTGTGT
KSTCYKWGKGKAWATRYAKGKBTRKGTKCCTGTGWGYSTCTGKKYRYRWB	ZNF555	DNA-N43_DR	536	585	-	43.5062	6.07e-15	1.79e-10	GGTGTGTGTGTGTGTGTGTGTGTGTGTGTGTGTGTGTGTGTGTGTGTTTG
GTRYRTGTGYGYRTGTGYGTGTGYGYGYRYRCRYRYRYGYRYRYRCRYA	ZNF557	hAT-N159_DR	310	358	-	43.5854	6.09e-15	8.08e-11	GTGTGTGTGTGTGTGTGTGTGTGTGTGTGTGTGTGTGCGTGTGTAAAAG
GTRYRTGTGYGYRTGTGYGTGTGYGYGYRYRCRYRYRYGYRYRYRCRYA	ZNF557	LOOPER-N5B_DR	1112	1160	-	43.5854	6.09e-15	8.08e-11	GTGTGTGCGTCTATGTGTGTGTGTGTGTGTGTGTGTGTGTGTGAATGTT
KSTCYKWGKGKAWATRYAKGKBTRKGTKCCTGTGWGYSTCTGKKYRYRWB	ZNF555	Zisupton-7_DR	11438	11487	+	43.4938	6.11e-15	1.8e-10	tgtgtgtgtgtgtgtgtgtgtgtgtgtgtgtgtgtgtgtgtgtgtctgtg
TGTGTGTGTGTGTGTGTGDKKKKKKKKGTGTGTGTGTGTGTGTGTGTGTG	ZNF19	EnSpm-21_DR	6277	6326	-	43.0526	6.12e-15	7.69e-11	TGTGTGTGTGTGTGTGTGTGTGTGTGTGTGTGAGAGTCTTTTTGAATGTG
TCTCTCTCTCTCTCTCTCTCTCTCTCTCTCTCTCTCTCTCTCTCTCTCTC	ZNF212	EnSpm-9_DR	757	806	-	8.02273	6.16e-15	1.62e-10	AATCTCTCTCTCTCTCTCTCTCTCTCTCTCTCACACACACACACACACAC
TCTCTCTCTCTCTCTCTCTCTCTCTCTCTCTCTCTCTCTCTCTCTCTCTC	ZNF212	DNA-N4_DR	658	707	+	8.01136	6.18e-15	1.62e-10	tctctctctctctctctctctctctgtgtgtgtgtgtgtgtgtgtgtgtg
GTGKGTGWGKGDGKDKRDGTGTGTGARYSBGKGNGKKKGTGTGTGWRKKK	ZNF18	Gypsy120-LTR_DR	60	109	-	42.5185	6.19e-15	1.09e-10	ATGTGCGTGTGTGTTTGTGTGTGTGTGTGTGTGTGTGTGTGTGTCTGAGC
AGRGAGRGAGRGAGRGAGRGAGRGAGRGAGRGAGRGAGRGA	ZNF169-rep2	hAT-30N1_DR	1308	1348	+	42.5429	6.2e-15	2.31e-10	gcatagagggagcgggagagagagagagagagagagagaga
AGRGAGRGAGRGAGRGAGRGAGRGAGRGAGRGAGRGAGRGA	ZNF169-rep2	BHIKHARI-5-I_DR	9193	9233	-	42.5429	6.2e-15	2.31e-10	AGAGAGAGAGAGAGAGAGAGAGGGAACAGGGGAGAGAGTAG
TCTCTCTCTCTCTCTCTCTCTCTCTCTCTCTCTCTCTCTCTCTCTCTCTC	ZNF212	hAT-N39_DR	925	974	-	8	6.2e-15	1.62e-10	TCCTCTTCTGGGCCTTTCTCTCTCTCTCCCTCTCTCTCTCCCTCTCTCTC
KSTCYKWGKGKAWATRYAKGKBTRKGTKCCTGTGWGYSTCTGKKYRYRWB	ZNF555	DNA-N43_DR	672	721	-	43.4691	6.22e-15	1.82e-10	TGGGTGTGTGTGTGTGTGTGTGTGTGTGTGTGTGTGTGTGTGTGTGTGTG
TGTGTGTGTGTGTGTGTGDKKKKKKKKGTGTGTGTGTGTGTGTGTGTGTG	ZNF19	Zisupton-9N1_DR	3211	3260	+	43.0263	6.24e-15	7.85e-11	tatatgtatgtatatatatatgtgtgtgtgtgtgtgtgtgtgtgtgtgtg
GTRYRTGTGYGYRTGTGYGTGTGYGYGYRYRCRYRYRYGYRYRYRCRYA	ZNF557	hAT-2n1_DR	1094	1142	+	43.5488	6.25e-15	8.28e-11	gtgtgtgtgtgtgtgtgtgtgtgtgtgtgcgtgcgtgcgtgtttgggag
GTRYRTGTGYGYRTGTGYGTGTGYGYGYRYRCRYRYRYGYRYRYRCRYA	ZNF557	Zisupton-6_DR	1171	1219	+	43.5488	6.25e-15	8.28e-11	gtgtgtgtgtgtgtgtgtgtgtgtgtgtttgtatatatatatatatata
KSTCYKWGKGKAWATRYAKGKBTRKGTKCCTGTGWGYSTCTGKKYRYRWB	ZNF555	Helitron-2_DR	6027	6076	-	43.4568	6.27e-15	1.82e-10	TGTGTGTGTGTGTGTGTGTGTGTGTGTGTGTGTGTGTGTGTGTGTGTGCG
KSTCYKWGKGKAWATRYAKGKBTRKGTKCCTGTGWGYSTCTGKKYRYRWB	ZNF555	Zisupton-6_DR	9383	9432	-	43.4568	6.27e-15	1.82e-10	TGTGTGTGTGTGTGTGTGTGTGTGTGTGTGTGTGTGTGTGTGTGTGTGCG
KSTCYKWGKGKAWATRYAKGKBTRKGTKCCTGTGWGYSTCTGKKYRYRWB	ZNF555	hAT-2n1_DR	1075	1124	+	43.4568	6.27e-15	1.82e-10	tgtgtgtgtgtgtgtgtgtgtgtgtgtgtgtgtgtgtgtgtgtgtgtgcg
KSTCYKWGKGKAWATRYAKGKBTRKGTKCCTGTGWGYSTCTGKKYRYRWB	ZNF555	Polinton-4N1_DR	4751	4800	+	43.4568	6.27e-15	1.82e-10	tgtgtgtgtgtgtgtgtgtgtgtgtgtgtgtgtgtgtgtgtgtgtgtgcg
KSTCYKWGKGKAWATRYAKGKBTRKGTKCCTGTGWGYSTCTGKKYRYRWB	ZNF555	EnSpm-7_DR	7116	7165	+	43.4568	6.27e-15	1.82e-10	tgtgtgtgtgtgtgtgtgtgtgtgtgtgtgtgtgtgtgtgtgtgtgtgcg
KDKKGTRTGTGTRGTGDTKGTKKKKKTGKTKKTKGTKKTKKTGKKKGTGW	ZNF487P	DNA6-6_DR	9931	9980	+	43.2778	6.29e-15	1.96e-10	aaaggtgtgtgtgtgtgtgtgtgtgtgtgtgtgtgtgtgtgtgtgtgtgt
TCYCTCYCTCYCTCYCTCYCTCYCTCYCT	ZNF169	Gypsy-230_DR-LTR	51	79	+	43.8769	6.29e-15	2.46e-10	ttcctctctctctctctctctctctctct
KKTKKGTGTKKKHRTKTGKGYKKKKDTBYWKKWGWKKGTGYKTRWGTGTR	ZNF223	HATN11B_DR	439	488	-	43.4545	6.3e-15	1.41e-10	TGTTTGTTGCTGTGTGTGTGTGTGTGTGTGTGTGTGTGTGTGTGTGTGTG
AGRGAGRGAGRGAGRGAGRGAGRGAGRGAGRGAGRGAGRGA	ZNF169-rep2	DNA-2-32_DR	2791	2831	-	42.5	6.35e-15	2.36e-10	ACAAGTAGAGAGAGAGAAAGAGAGAGAGAGAGAGAGAGAGA
GTRYRTGTGYGYRTGTGYGTGTGYGYGYRYRCRYRYRYGYRYRYRCRYA	ZNF557	Gypsy82-LTR_Dr	698	746	+	43.5244	6.37e-15	8.42e-11	gtgtgtgtgtgtgtgtgtgtgtttgtgtgtgtgtgtgggtgtgagcgcg
TGTGTGTGTGTGTGTGTGDKKKKKKKKGTGTGTGTGTGTGTGTGTGTGTG	ZNF19	Helitron-2_DR	5352	5401	-	43	6.37e-15	8e-11	TGTGTGTGTGTGTGTGTGTGTGTGTGTGTGTGTGTGTGAGTGAGTAACAG
AGRGAGRGAGRGAGRGAGRGAGRGAGRGAGRGAGRGAGRGA	ZNF169-rep2	DNA-TA-4_DR	1442	1482	-	42.4857	6.4e-15	2.37e-10	ATATAGATAGAGAGAGAGAGAGAGAGAGAGAGAGAGAGAGA
KDKKGTRTGTGTRGTGDTKGTKKKKKTGKTKKTKGTKKTKKTGKKKGTGW	ZNF487P	hAT-N131_DR	269	318	-	43.2556	6.4e-15	1.98e-10	CTGTGTGTGTGTGTGTGTGTGTGTGTGTGTGTGTGTGTGTGTGTGTGTGT
KDKKGTRTGTGTRGTGDTKGTKKKKKTGKTKKTKGTKKTKKTGKKKGTGW	ZNF487P	ENSPM-6_DR	13968	14017	-	43.2556	6.4e-15	1.98e-10	CTGTGTGTGTGTGTGTGTGTGTGTGTGTGTGTGTGTGTGTGTGTGTGTGT
KDKKGTRTGTGTRGTGDTKGTKKKKKTGKTKKTKGTKKTKKTGKKKGTGW	ZNF487P	ENSPM-6_DR	14852	14901	+	43.2556	6.4e-15	1.98e-10	ctgtgtgtgtgtgtgtgtgtgtgtgtgtgtgtgtgtgtgtgtgtgtgtgt
GTRYRTGTGYGYRTGTGYGTGTGYGYGYRYRCRYRYRYGYRYRYRCRYA	ZNF557	DNA6-4_DR	2122	2170	+	43.5122	6.42e-15	8.49e-11	ctgtgtgtgtgtgtgtgtgtgtgtgtgtgtgtgtgtgtgtttgtgaaca
AGRGAGRGAGRGAGRGAGRGAGRGAGRGAGRGAGRGAGRGA	ZNF169-rep2	Kolobok-N9_DR	961	1001	+	42.4714	6.45e-15	2.38e-10	gagagagaggagagagagagagagagagagagagagagagc
TGTGTGTGTGTGTGTGTGDKKKKKKKKGTGTGTGTGTGTGTGTGTGTGTG	ZNF19	Gypsy-32-LTR_DR	50	99	-	42.9737	6.5e-15	8.15e-11	TGTATGTGCGTATGTATGTGCGTGTCTGTGAGCGTCTGTGGGTGTGTGTG
TGTGTGTGTGTGTGTGTGDKKKKKKKKGTGTGTGTGTGTGTGTGTGTGTG	ZNF19	EnSpm-21_DR	6548	6597	-	42.9737	6.5e-15	8.15e-11	TGTGTGAGCCTGTGTTTGAGTGTGTGTGTGTGTGTGTGTCTGAGTCTGTG
KSTCYKWGKGKAWATRYAKGKBTRKGTKCCTGTGWGYSTCTGKKYRYRWB	ZNF555	EnSpm-21_DR	6918	6967	-	43.3951	6.53e-15	1.88e-10	TGTGTGTGTGTGTGTGTGTGTGTGTGTGTGTGTGTGTGTGTGTGTGTCTG
KSTCYKWGKGKAWATRYAKGKBTRKGTKCCTGTGWGYSTCTGKKYRYRWB	ZNF555	Zisupton-7_DR	11436	11485	+	43.3951	6.53e-15	1.88e-10	tgtgtgtgtgtgtgtgtgtgtgtgtgtgtgtgtgtgtgtgtgtgtgtctg
KDKKGTRTGTGTRGTGDTKGTKKKKKTGKTKKTKGTKKTKKTGKKKGTGW	ZNF487P	L1-56_DR	4836	4885	+	43.2222	6.57e-15	2.03e-10	tgttctgtgtgtgtgtgtgtgtgtgtgtgtgtgtgtgtgtgtgtgtgtgt
TCTCTCTCTCTCTCTCTCTCTCTCTCTCTCTCTCTCTCTCTCTCTCTCTC	ZNF212	EnSpm-9_DR	1043	1092	-	7.76136	6.63e-15	1.73e-10	AGTAGCGCTCTCTTGTTCTCCCTCTCCCTCTCTCTCTCTCTCTCTCTCAC
TGTGTGTGTGTGTGTGTGDKKKKKKKKGTGTGTGTGTGTGTGTGTGTGTG	ZNF19	L1-53_DR	1480	1529	+	42.9342	6.71e-15	8.39e-11	tatgtgtgtgtatgtatgcatgtatgtatgtatatatgtgtgtgtgtgtg
KSTCYKWGKGKAWATRYAKGKBTRKGTKCCTGTGWGYSTCTGKKYRYRWB	ZNF555	hAT-2n1_DR	1085	1134	+	43.3457	6.74e-15	1.94e-10	tgtgtgtgtgtgtgtgtgtgtgtgtgtgtgtgtgtgtgcgtgcgtgcgtg
KDKKGTRTGTGTRGTGDTKGTKKKKKTGKTKKTKGTKKTKKTGKKKGTGW	ZNF487P	ERV1-N3-I_DR	3600	3649	-	43.1889	6.75e-15	2.07e-10	GTGTGTGTGTGTGTGTGTGTGTGTGTGTGTGTGTGTGTGTGTGTTTATGT
TCTCTCTCTCTCTCTCTCTCTCTCTCTCTCTCTCTCTCTCTCTCTCTCTC	ZNF212	Gypsy-221_DR-LTR	73	122	+	7.65909	6.82e-15	1.78e-10	tttattaatcgctctctctctctctgtctctctgcctctctctctctcat
GTRYRTGTGYGYRTGTGYGTGTGYGYGYRYRCRYRYRYGYRYRYRCRYA	ZNF557	EnSpm-7_DR	7140	7188	-	43.4268	6.83e-15	9.01e-11	AAGCATGTGCGCGCATGTGCGCACGCACACACACACACACACACACACA
GTRYRTGTGYGYRTGTGYGTGTGYGYGYRYRCRYRYRYGYRYRYRCRYA	ZNF557	Polinton-1_DR	17702	17750	-	43.4268	6.83e-15	9.01e-11	GTATGCATATATGTGTGTGTGTGTGTGTGTGTGTGTGTGAGTGTGTGTG
TGTGTGTGTGTGTGTGTGDKKKKKKKKGTGTGTGTGTGTGTGTGTGTGTG	ZNF19	Zisupton-7_DR	11366	11415	+	42.8947	6.92e-15	8.64e-11	tttttggaaaagtgtgtgtgtgtgtgtgtgtgtgtgtgtgtgtgtgtgtg
KDKKGTRTGTGTRGTGDTKGTKKKKKTGKTKKTKGTKKTKKTGKKKGTGW	ZNF487P	Zisupton-6_DR	9438	9487	-	43.1556	6.93e-15	2.12e-10	CTGTGTGTGTATGTGTGTGTTTGTGTTTGTGTGTGTGTGTGTGTGTGTGT
VVRGRRRRGVRRRRRRRGGRRRGRGRSRRRGRGRRARRRRR	ZNF534	DNA9-3_DR	9385	9425	-	37.1636	6.93e-15	3.87e-09	GAGAGAGAGAGAGAGAGAGAGAGAGAGGGGGAGAGAGAGAG
VVRGRRRRGVRRRRRRRGGRRRGRGRSRRRGRGRRARRRRR	ZNF534	DNA9-3_DR	9387	9427	-	37.1636	6.93e-15	3.87e-09	GAGAGAGAGAGAGAGAGAGAGAGAGAGAGGGGGAGAGAGAG
KSTCYKWGKGKAWATRYAKGKBTRKGTKCCTGTGWGYSTCTGKKYRYRWB	ZNF555	ENSPM-6_DR	31725	31774	-	43.2963	6.96e-15	2e-10	TGTGTGTGTGTGTGTGTGTGTGTGTGTGCGTGCGTGCGTGCGTGTATATA
KSTCYKWGKGKAWATRYAKGKBTRKGTKCCTGTGWGYSTCTGKKYRYRWB	ZNF555	Zisupton-6_DR	8872	8921	+	43.2963	6.96e-15	2e-10	tgtgtgtgtgtatatatatatgtgtgtgtgtgtgtgtgtgtgtttgtgtg
ATSSATSSATGSATSSATSSATSSATSSATSSATSSATSSATSSATSSAT	ZNF333	Polinton-4_DR	12401	12450	+	38.4824	6.97e-15	3.81e-09	tttgtcgtgtggatggatggatggatggatggatggatggatggatagat
GTRYRTGTGYGYRTGTGYGTGTGYGYGYRYRCRYRYRYGYRYRYRCRYA	ZNF557	HE2_DR	212	260	+	43.3902	7.02e-15	9.24e-11	tgttgtgtgtgtgtgtgtgtgtgtgtgtgtgtgtgtgtgtgtgtgtgtg
KSTCYKWGKGKAWATRYAKGKBTRKGTKCCTGTGWGYSTCTGKKYRYRWB	ZNF555	DNA9TA1_DR	1213	1262	+	43.284	7.02e-15	2.01e-10	tgtgtgtgtgtgtgtgtgtgtgtgtgtgtgtgtgtgtgtgcgtgcgtgtt
KKTKKGTGTKKKHRTKTGKGYKKKKDTBYWKKWGWKKGTGYKTRWGTGTR	ZNF223	hAT-N180_DR	822	871	+	43.3068	7.05e-15	1.57e-10	tgtgtgtgagtgtgagtgtggtgtgtggtgtgtgtgtgtgtgtgtgtgtg
KDKKGTRTGTGTRGTGDTKGTKKKKKTGKTKKTKGTKKTKKTGKKKGTGW	ZNF487P	Gypsy-31-LTR_DR	109	158	-	43.1333	7.05e-15	2.14e-10	ACGTGTGTGTGTGTGTGTGTGTGTGTGTGTGTGTGTGTGTGTGTGTGTGT
KDKKGTRTGTGTRGTGDTKGTKKKKKTGKTKKTKGTKKTKKTGKKKGTGW	ZNF487P	EnSpm-9_DR	917	966	+	43.1333	7.05e-15	2.14e-10	ctttgtgtgtgtgtgtgtgtgtgtgtgtgtgtgtgtgtgtgtgtgtgtgt
KDKKGTRTGTGTRGTGDTKGTKKKKKTGKTKKTKGTKKTKKTGKKKGTGW	ZNF487P	EnSpm-9_DR	925	974	+	43.1333	7.05e-15	2.14e-10	gtgtgtgtgtgtgtgtgtgtgtgtgtgtgtgtgtgtgtgtgtgtgtatga
KDKKGTRTGTGTRGTGDTKGTKKKKKTGKTKKTKGTKKTKKTGKKKGTGW	ZNF487P	Polinton-4N1_DR	4720	4769	+	43.1333	7.05e-15	2.14e-10	acgtgtgtgtgtgtgtgtgtgtgtgtgtgtgtgtgtgtgtgtgtgtgtgt
GTRYRTGTGYGYRTGTGYGTGTGYGYGYRYRCRYRYRYGYRYRYRCRYA	ZNF557	HATN11B_DR	417	465	-	43.378	7.08e-15	9.3e-11	GTGTGTGTGTGTGTGTGTGTGTGTGTGTGTGTGCGCGCGCGAATGAGAG
GTRYRTGTGYGYRTGTGYGTGTGYGYGYRYRCRYRYRYGYRYRYRCRYA	ZNF557	Polinton-1_DR	17682	17730	-	43.378	7.08e-15	9.3e-11	GTGTGTGTGTGTGTGTGTGAGTGTGTGTGTGTGCGTGCGTGCCTGTGTG
TCTCTCTCTCTCTCTCTCTCTCTCTCTCTCTCTCTCTCTCTCTCTCTCTC	ZNF212	Helitron-N2_DR	2181	2230	+	7.51136	7.08e-15	1.84e-10	gtcctctctctctctctctctctctctctctctctctctcgatttgatca
GTGKGTGWGKGDGKDKRDGTGTGTGARYSBGKGNGKKKGTGTGTGWRKKK	ZNF18	Rex1-31_DRe	3073	3122	-	42.358	7.11e-15	1.25e-10	AGATGAGTGTGTGTGTGTGTGTGTGTGTGTGTGTGTGTGTGTGTGTGTGT
KDKKGTRTGTGTRGTGDTKGTKKKKKTGKTKKTKGTKKTKKTGKKKGTGW	ZNF487P	ERV1-N3-I_DR	3622	3671	-	43.1222	7.12e-15	2.15e-10	GTGTGTGTGTTTGTGTGTGTGTGTGTGTGTGTGTGTGTGTGTGTGTGTGT
TCYCTCYCTCYCTCYCTCYCTCYCTCYCT	ZNF169	Gypsy152B-LTR_DR	45	73	+	43.7077	7.12e-15	2.76e-10	tctctctttctctctctctctctctctct
TCYCTCYCTCYCTCYCTCYCTCYCTCYCT	ZNF169	CryptonV-4N1_DR	5934	5962	+	43.7077	7.12e-15	2.76e-10	tctctctttctctctctctctctctctct
TCYCTCYCTCYCTCYCTCYCTCYCTCYCT	ZNF169	Zisupton-7_DR	16183	16211	-	43.7077	7.12e-15	2.76e-10	TCTCTCTTTCTCTCTCTCTCTCTCTCTCT
TGTGTGTGTGTGTGTGTGDKKKKKKKKGTGTGTGTGTGTGTGTGTGTGTG	ZNF19	hAT-2n1_DR	1093	1142	+	42.8553	7.13e-15	8.89e-11	tgtgtgtgtgtgtgtgtgtgtgtgtgtgtgcgtgcgtgcgtgtttgggag
TGTGTGTGTGTGTGTGTGDKKKKKKKKGTGTGTGTGTGTGTGTGTGTGTG	ZNF19	Merlin-1_DR	3001	3050	+	42.8553	7.13e-15	8.89e-11	attttgtgtgtgtgtgtgtgtgtgtgtgtgtgtgtgtgtgtgtgtgaaag
GTRYRTGTGYGYRTGTGYGTGTGYGYGYRYRCRYRYRYGYRYRYRCRYA	ZNF557	Zisupton-6_DR	8664	8712	-	43.3659	7.14e-15	9.36e-11	GTATATATATATATGTGTGTGTGTGTGTGTGTGTGTATGTATGTATGTG
GTRYRTGTGYGYRTGTGYGTGTGYGYGYRYRCRYRYRYGYRYRYRCRYA	ZNF557	Polinton-1N1_DR	14425	14473	-	43.3659	7.14e-15	9.36e-11	GCATATGTATGTGTTTGTGTGTGCGTACGTGCGTGCGTGCGTGCGTGCG
AGRGAGRGAGRGAGRGAGRGAGRGAGRGAGRGAGRGAGRGA	ZNF169-rep2	Gypsy-230_DR-LTR	47	87	-	42.2857	7.16e-15	2.64e-10	ACAGAGAGAGAGAGAGAGAGAGAGAGAGAGAGAGGAAAAAC
GTGKGTGWGKGDGKDKRDGTGTGTGARYSBGKGNGKKKGTGTGTGWRKKK	ZNF18	hAT-N48C_DR	558	607	-	42.3457	7.18e-15	1.26e-10	AAAAATGTGTGTGTGTGTGTGTGTGTGTGTGTGTGTGTGTGTGTGTGTGT
GTGKGTGWGKGDGKDKRDGTGTGTGARYSBGKGNGKKKGTGTGTGWRKKK	ZNF18	EnSpm-9_DR	725	774	+	42.3457	7.18e-15	1.26e-10	tgctgtgtgtgtgtgtgtgtgtgtgtgtgtgtgtgtgtgtgtgtgtgtgt
GTGKGTGWGKGDGKDKRDGTGTGTGARYSBGKGNGKKKGTGTGTGWRKKK	ZNF18	Polinton-4_DR	17099	17148	+	42.3457	7.18e-15	1.26e-10	taaaatgtgtgtgtgtgtgtgtgtgtgtgtgtgtgtgtgtgtgtgtgtgt
MAMAAMMAMAMAMAMAAAMAAMAMMMMMMACAHMMACAMMACMMACAMMA	ZNF300	ERV1-N3-I_DR	3621	3670	+	41.6429	7.19e-15	2.54e-09	cacacacacacacacacacacacacacacacacacacacaaacacacaca
TCTCTCTCTCTCTCTCTCTCTCTCTCTCTCTCTCTCTCTCTCTCTCTCTC	ZNF212	ERV1-N2-LTR_DR	349	398	+	7.44318	7.21e-15	1.87e-10	tctctttgtctctctctctccctccccctgtgtctctccttctacctctg
KKTKKGTGTKKKHRTKTGKGYKKKKDTBYWKKWGWKKGTGYKTRWGTGTR	ZNF223	Polinton-4N1_DR	4771	4820	+	43.2727	7.23e-15	1.61e-10	tgtgtgtgtgtgtgtgtgtgtgtgtgtgcgtgtgcgtgcgtgtgcgtgtg
GTGKGTGWGKGDGKDKRDGTGTGTGARYSBGKGNGKKKGTGTGTGWRKKK	ZNF18	Polinton-1_DR	17631	17680	-	42.3333	7.26e-15	1.27e-10	ATGTGTGCGTGTGTGTATCTGTGTGTGTGTGTGTGTGTGTCTGTGTGTGT
TCTCTCTCTCTCTCTCTCTCTCTCTCTCTCTCTCTCTCTCTCTCTCTCTC	ZNF212	Helitron-N3_DR	2736	2785	+	7.39773	7.3e-15	1.89e-10	tctctctctctctctctctctctctctctctctctctcgatttgatcaaa
KSTCYKWGKGKAWATRYAKGKBTRKGTKCCTGTGWGYSTCTGKKYRYRWB	ZNF555	hAT-N48C_DR	541	590	-	43.2099	7.37e-15	2.09e-10	TGTGTGTGTGTGTGTGTGTGTGTGTGTGTGTGTGTGTGTGTGTGTGAGAG
KSTCYKWGKGKAWATRYAKGKBTRKGTKCCTGTGWGYSTCTGKKYRYRWB	ZNF555	DNA-N43_DR	652	701	-	43.2099	7.37e-15	2.09e-10	TGTGTGTGTGTGTGTGTGTGTGTGTGTGTGTGTGTGTGTGTGTGTGAGAG
KSTCYKWGKGKAWATRYAKGKBTRKGTKCCTGTGWGYSTCTGKKYRYRWB	ZNF555	EnSpm-9_DR	730	779	+	43.2099	7.37e-15	2.09e-10	tgtgtgtgtgtgtgtgtgtgtgtgtgtgtgtgtgtgtgtgtgtgtgagag
TCTCTCTCTCTCTCTCTCTCTCTCTCTCTCTCTCTCTCTCTCTCTCTCTC	ZNF212	hAT-N36C_DR	155	204	-	7.35227	7.39e-15	1.91e-10	TCTCTCTCTCTCTCTCTCTCTCTCACTCACTCACTCACGCGGGCATGCAC
GTRYRTGTGYGYRTGTGYGTGTGYGYGYRYRCRYRYRYGYRYRYRCRYA	ZNF557	Zisupton-9N1_DR	3214	3262	+	43.3171	7.4e-15	9.68e-11	atgtatgtatatatatatgtgtgtgtgtgtgtgtgtgtgtgtgtgtgtg
GTRYRTGTGYGYRTGTGYGTGTGYGYGYRYRCRYRYRYGYRYRYRCRYA	ZNF557	Zisupton-6_DR	8893	8941	+	43.3171	7.4e-15	9.68e-11	gtgtgtgtgtgtgtgtgtgtgtttgtgtgtgtgtgtgtgtgtgtgtcta
TGTGTGTGTGTGTGTGTGDKKKKKKKKGTGTGTGTGTGTGTGTGTGTGTG	ZNF19	DNA9TA1_DR	1195	1244	+	42.8026	7.43e-15	9.26e-11	tctgtaagcgtgtgcgtgtgtgtgtgtgtgtgtgtgtgtgtgtgtgtgtg
KSTCYKWGKGKAWATRYAKGKBTRKGTKCCTGTGWGYSTCTGKKYRYRWB	ZNF555	DNA9TA1_DR	1207	1256	+	43.1975	7.43e-15	2.1e-10	tgcgtgtgtgtgtgtgtgtgtgtgtgtgtgtgtgtgtgtgtgtgtgcgtg
KKTKKGTGTKKKHRTKTGKGYKKKKDTBYWKKWGWKKGTGYKTRWGTGTR	ZNF223	EnSpm-21_DR	6932	6981	-	43.2273	7.48e-15	1.66e-10	AAAGTATGTGTGTGTGTGTGTGTGTGTGTGTGTGTGTGTGTGTGTGTGTG
GTGKGTGWGKGDGKDKRDGTGTGTGARYSBGKGNGKKKGTGTGTGWRKKK	ZNF18	Zisupton-6_DR	8889	8938	+	42.2963	7.5e-15	1.31e-10	atatgtgtgtgtgtgtgtgtgtgtgtttgtgtgtgtgtgtgtgtgtgtgt
TGTGTGTGTGTGTGTGTGDKKKKKKKKGTGTGTGTGTGTGTGTGTGTGTG	ZNF19	ENSPM-6_DR	31705	31754	-	42.7895	7.51e-15	9.33e-11	TGTGTGTGCGTGCGTGCGTGCGTGTATATATGTGTGTGTGTGTGTGTGTG
TGTGTGTGTGTGTGTGTGDKKKKKKKKGTGTGTGTGTGTGTGTGTGTGTG	ZNF19	Polinton-4N1_DR	4769	4818	+	42.7895	7.51e-15	9.33e-11	tgtgtgtgtgtgtgtgtgtgtgtgtgtgtgcgtgtgcgtgcgtgtgcgtg
RGGRGVRRGVRRGRGRGRRGGRRRRRRRRRGGRRGRRGGRG	ZNF202	DIRS-6B_DR	5163	5203	-	38.3898	7.51e-15	1.08e-08	GGGGGGGGGGGGGGCAGTAAGAGTCGGGAAGAGGGAGGGGG
TCYCTCYCTCYCTCYCTCYCTCYCTCYCT	ZNF169	DNA-2-32_DR	2789	2817	+	43.6308	7.55e-15	2.9e-10	tctctctctctctctctctctctctttct
TCYCTCYCTCYCTCYCTCYCTCYCTCYCT	ZNF169	CryptonV-4N1_DR	5958	5986	+	43.6308	7.55e-15	2.9e-10	tctctctctctctctctctctctctttct
KSTCYKWGKGKAWATRYAKGKBTRKGTKCCTGTGWGYSTCTGKKYRYRWB	ZNF555	Polinton-1_DR	17608	17657	-	43.1728	7.55e-15	2.13e-10	TGTGTGTGTGTGTGTGTCTGTGTGTGTGTGTGTGTGTGTGTGTGTGTGTG
DYAAACACAMACASMAACACAMASMCAVA	ZNF540	Gypsy120-LTR_DR	66	94	+	35.0778	7.57e-15	1.1e-10	acacacacacacacacacacacacacaca
DYAAACACAMACASMAACACAMASMCAVA	ZNF540	Gypsy-31-LTR_DR	79	107	+	35.0778	7.57e-15	1.1e-10	acacacacacacacacacacacacacaca
DYAAACACAMACASMAACACAMASMCAVA	ZNF540	Gypsy-31-LTR_DR	81	109	+	35.0778	7.57e-15	1.1e-10	acacacacacacacacacacacacacaca
DYAAACACAMACASMAACACAMASMCAVA	ZNF540	Gypsy-31-LTR_DR	83	111	+	35.0778	7.57e-15	1.1e-10	acacacacacacacacacacacacacaca
DYAAACACAMACASMAACACAMASMCAVA	ZNF540	Gypsy-31-LTR_DR	85	113	+	35.0778	7.57e-15	1.1e-10	acacacacacacacacacacacacacaca
DYAAACACAMACASMAACACAMASMCAVA	ZNF540	Gypsy-31-LTR_DR	87	115	+	35.0778	7.57e-15	1.1e-10	acacacacacacacacacacacacacaca
DYAAACACAMACASMAACACAMASMCAVA	ZNF540	Gypsy-31-LTR_DR	89	117	+	35.0778	7.57e-15	1.1e-10	acacacacacacacacacacacacacaca
DYAAACACAMACASMAACACAMASMCAVA	ZNF540	Gypsy-31-LTR_DR	91	119	+	35.0778	7.57e-15	1.1e-10	acacacacacacacacacacacacacaca
DYAAACACAMACASMAACACAMASMCAVA	ZNF540	Gypsy-31-LTR_DR	93	121	+	35.0778	7.57e-15	1.1e-10	acacacacacacacacacacacacacaca
DYAAACACAMACASMAACACAMASMCAVA	ZNF540	Gypsy-31-LTR_DR	95	123	+	35.0778	7.57e-15	1.1e-10	acacacacacacacacacacacacacaca
DYAAACACAMACASMAACACAMASMCAVA	ZNF540	Gypsy-31-LTR_DR	97	125	+	35.0778	7.57e-15	1.1e-10	acacacacacacacacacacacacacaca
DYAAACACAMACASMAACACAMASMCAVA	ZNF540	Gypsy-31-LTR_DR	99	127	+	35.0778	7.57e-15	1.1e-10	acacacacacacacacacacacacacaca
DYAAACACAMACASMAACACAMASMCAVA	ZNF540	Gypsy-31-LTR_DR	101	129	+	35.0778	7.57e-15	1.1e-10	acacacacacacacacacacacacacaca
DYAAACACAMACASMAACACAMASMCAVA	ZNF540	Gypsy-31-LTR_DR	103	131	+	35.0778	7.57e-15	1.1e-10	acacacacacacacacacacacacacaca
DYAAACACAMACASMAACACAMASMCAVA	ZNF540	Gypsy-31-LTR_DR	105	133	+	35.0778	7.57e-15	1.1e-10	acacacacacacacacacacacacacaca
DYAAACACAMACASMAACACAMASMCAVA	ZNF540	Gypsy-31-LTR_DR	107	135	+	35.0778	7.57e-15	1.1e-10	acacacacacacacacacacacacacaca
DYAAACACAMACASMAACACAMASMCAVA	ZNF540	Gypsy-31-LTR_DR	109	137	+	35.0778	7.57e-15	1.1e-10	acacacacacacacacacacacacacaca
DYAAACACAMACASMAACACAMASMCAVA	ZNF540	Gypsy-31-LTR_DR	111	139	+	35.0778	7.57e-15	1.1e-10	acacacacacacacacacacacacacaca
DYAAACACAMACASMAACACAMASMCAVA	ZNF540	Gypsy-31-LTR_DR	113	141	+	35.0778	7.57e-15	1.1e-10	acacacacacacacacacacacacacaca
DYAAACACAMACASMAACACAMASMCAVA	ZNF540	Gypsy-31-LTR_DR	115	143	+	35.0778	7.57e-15	1.1e-10	acacacacacacacacacacacacacaca
DYAAACACAMACASMAACACAMASMCAVA	ZNF540	Gypsy-31-LTR_DR	117	145	+	35.0778	7.57e-15	1.1e-10	acacacacacacacacacacacacacaca
DYAAACACAMACASMAACACAMASMCAVA	ZNF540	Gypsy-31-LTR_DR	119	147	+	35.0778	7.57e-15	1.1e-10	acacacacacacacacacacacacacaca
DYAAACACAMACASMAACACAMASMCAVA	ZNF540	Gypsy-31-LTR_DR	121	149	+	35.0778	7.57e-15	1.1e-10	acacacacacacacacacacacacacaca
DYAAACACAMACASMAACACAMASMCAVA	ZNF540	Gypsy-31-LTR_DR	123	151	+	35.0778	7.57e-15	1.1e-10	acacacacacacacacacacacacacaca
DYAAACACAMACASMAACACAMASMCAVA	ZNF540	Gypsy-31-LTR_DR	125	153	+	35.0778	7.57e-15	1.1e-10	acacacacacacacacacacacacacaca
DYAAACACAMACASMAACACAMASMCAVA	ZNF540	Gypsy-31-LTR_DR	127	155	+	35.0778	7.57e-15	1.1e-10	acacacacacacacacacacacacacaca
DYAAACACAMACASMAACACAMASMCAVA	ZNF540	hAT-N131_DR	257	285	+	35.0778	7.57e-15	1.1e-10	acacacacacacacacacacacacacaca
DYAAACACAMACASMAACACAMASMCAVA	ZNF540	hAT-N131_DR	259	287	+	35.0778	7.57e-15	1.1e-10	acacacacacacacacacacacacacaca
DYAAACACAMACASMAACACAMASMCAVA	ZNF540	hAT-N131_DR	261	289	+	35.0778	7.57e-15	1.1e-10	acacacacacacacacacacacacacaca
DYAAACACAMACASMAACACAMASMCAVA	ZNF540	hAT-N131_DR	263	291	+	35.0778	7.57e-15	1.1e-10	acacacacacacacacacacacacacaca
DYAAACACAMACASMAACACAMASMCAVA	ZNF540	hAT-N131_DR	265	293	+	35.0778	7.57e-15	1.1e-10	acacacacacacacacacacacacacaca
DYAAACACAMACASMAACACAMASMCAVA	ZNF540	hAT-N131_DR	267	295	+	35.0778	7.57e-15	1.1e-10	acacacacacacacacacacacacacaca
DYAAACACAMACASMAACACAMASMCAVA	ZNF540	hAT-N131_DR	269	297	+	35.0778	7.57e-15	1.1e-10	acacacacacacacacacacacacacaca
DYAAACACAMACASMAACACAMASMCAVA	ZNF540	hAT-N131_DR	271	299	+	35.0778	7.57e-15	1.1e-10	acacacacacacacacacacacacacaca
DYAAACACAMACASMAACACAMASMCAVA	ZNF540	hAT-N131_DR	273	301	+	35.0778	7.57e-15	1.1e-10	acacacacacacacacacacacacacaca
DYAAACACAMACASMAACACAMASMCAVA	ZNF540	hAT-N131_DR	275	303	+	35.0778	7.57e-15	1.1e-10	acacacacacacacacacacacacacaca
DYAAACACAMACASMAACACAMASMCAVA	ZNF540	hAT-N131_DR	277	305	+	35.0778	7.57e-15	1.1e-10	acacacacacacacacacacacacacaca
DYAAACACAMACASMAACACAMASMCAVA	ZNF540	hAT-N131_DR	279	307	+	35.0778	7.57e-15	1.1e-10	acacacacacacacacacacacacacaca
DYAAACACAMACASMAACACAMASMCAVA	ZNF540	hAT-N131_DR	281	309	+	35.0778	7.57e-15	1.1e-10	acacacacacacacacacacacacacaca
DYAAACACAMACASMAACACAMASMCAVA	ZNF540	hAT-N131_DR	283	311	+	35.0778	7.57e-15	1.1e-10	acacacacacacacacacacacacacaca
DYAAACACAMACASMAACACAMASMCAVA	ZNF540	hAT-N131_DR	285	313	+	35.0778	7.57e-15	1.1e-10	acacacacacacacacacacacacacaca
DYAAACACAMACASMAACACAMASMCAVA	ZNF540	hAT-N131_DR	287	315	+	35.0778	7.57e-15	1.1e-10	acacacacacacacacacacacacacaca
DYAAACACAMACASMAACACAMASMCAVA	ZNF540	hAT-N131_DR	289	317	+	35.0778	7.57e-15	1.1e-10	acacacacacacacacacacacacacaca
DYAAACACAMACASMAACACAMASMCAVA	ZNF540	hAT-N159_DR	323	351	+	35.0778	7.57e-15	1.1e-10	acacacacacacacacacacacacacaca
DYAAACACAMACASMAACACAMASMCAVA	ZNF540	hAT-N159_DR	325	353	+	35.0778	7.57e-15	1.1e-10	acacacacacacacacacacacacacaca
DYAAACACAMACASMAACACAMASMCAVA	ZNF540	hAT-N159_DR	327	355	+	35.0778	7.57e-15	1.1e-10	acacacacacacacacacacacacacaca
DYAAACACAMACASMAACACAMASMCAVA	ZNF540	hAT-N159_DR	329	357	+	35.0778	7.57e-15	1.1e-10	acacacacacacacacacacacacacaca
DYAAACACAMACASMAACACAMASMCAVA	ZNF540	hAT-N159_DR	331	359	+	35.0778	7.57e-15	1.1e-10	acacacacacacacacacacacacacaca
DYAAACACAMACASMAACACAMASMCAVA	ZNF540	hAT-N159_DR	333	361	+	35.0778	7.57e-15	1.1e-10	acacacacacacacacacacacacacaca
DYAAACACAMACASMAACACAMASMCAVA	ZNF540	hAT-N159_DR	335	363	+	35.0778	7.57e-15	1.1e-10	acacacacacacacacacacacacacaca
DYAAACACAMACASMAACACAMASMCAVA	ZNF540	hAT-N159_DR	337	365	+	35.0778	7.57e-15	1.1e-10	acacacacacacacacacacacacacaca
DYAAACACAMACASMAACACAMASMCAVA	ZNF540	EnSpm-N34_DR	375	403	+	35.0778	7.57e-15	1.1e-10	acacacacacacacacacacacacacaca
DYAAACACAMACASMAACACAMASMCAVA	ZNF540	EnSpm-N34_DR	377	405	+	35.0778	7.57e-15	1.1e-10	acacacacacacacacacacacacacaca
DYAAACACAMACASMAACACAMASMCAVA	ZNF540	EnSpm-N34_DR	379	407	+	35.0778	7.57e-15	1.1e-10	acacacacacacacacacacacacacaca
DYAAACACAMACASMAACACAMASMCAVA	ZNF540	EnSpm-N34_DR	381	409	+	35.0778	7.57e-15	1.1e-10	acacacacacacacacacacacacacaca
DYAAACACAMACASMAACACAMASMCAVA	ZNF540	HATN11B_DR	434	462	+	35.0778	7.57e-15	1.1e-10	acacacacacacacacacacacacacaca
DYAAACACAMACASMAACACAMASMCAVA	ZNF540	HATN11B_DR	436	464	+	35.0778	7.57e-15	1.1e-10	acacacacacacacacacacacacacaca
DYAAACACAMACASMAACACAMASMCAVA	ZNF540	HATN11B_DR	438	466	+	35.0778	7.57e-15	1.1e-10	acacacacacacacacacacacacacaca
DYAAACACAMACASMAACACAMASMCAVA	ZNF540	HATN11B_DR	440	468	+	35.0778	7.57e-15	1.1e-10	acacacacacacacacacacacacacaca
DYAAACACAMACASMAACACAMASMCAVA	ZNF540	HATN11B_DR	442	470	+	35.0778	7.57e-15	1.1e-10	acacacacacacacacacacacacacaca
DYAAACACAMACASMAACACAMASMCAVA	ZNF540	HATN11B_DR	444	472	+	35.0778	7.57e-15	1.1e-10	acacacacacacacacacacacacacaca
DYAAACACAMACASMAACACAMASMCAVA	ZNF540	HATN11B_DR	446	474	+	35.0778	7.57e-15	1.1e-10	acacacacacacacacacacacacacaca
DYAAACACAMACASMAACACAMASMCAVA	ZNF540	HATN11B_DR	448	476	+	35.0778	7.57e-15	1.1e-10	acacacacacacacacacacacacacaca
DYAAACACAMACASMAACACAMASMCAVA	ZNF540	HATN11B_DR	450	478	+	35.0778	7.57e-15	1.1e-10	acacacacacacacacacacacacacaca
DYAAACACAMACASMAACACAMASMCAVA	ZNF540	hAT-N48B_DR	475	503	+	35.0778	7.57e-15	1.1e-10	acacacacacacacacacacacacacaca
DYAAACACAMACASMAACACAMASMCAVA	ZNF540	hAT-N48B_DR	477	505	+	35.0778	7.57e-15	1.1e-10	acacacacacacacacacacacacacaca
DYAAACACAMACASMAACACAMASMCAVA	ZNF540	hAT-N48B_DR	479	507	+	35.0778	7.57e-15	1.1e-10	acacacacacacacacacacacacacaca
DYAAACACAMACASMAACACAMASMCAVA	ZNF540	hAT-N48B_DR	481	509	+	35.0778	7.57e-15	1.1e-10	acacacacacacacacacacacacacaca
DYAAACACAMACASMAACACAMASMCAVA	ZNF540	hAT-N48B_DR	483	511	+	35.0778	7.57e-15	1.1e-10	acacacacacacacacacacacacacaca
DYAAACACAMACASMAACACAMASMCAVA	ZNF540	hAT-N48B_DR	485	513	+	35.0778	7.57e-15	1.1e-10	acacacacacacacacacacacacacaca
DYAAACACAMACASMAACACAMASMCAVA	ZNF540	hAT-N48B_DR	487	515	+	35.0778	7.57e-15	1.1e-10	acacacacacacacacacacacacacaca
DYAAACACAMACASMAACACAMASMCAVA	ZNF540	hAT-N48B_DR	489	517	+	35.0778	7.57e-15	1.1e-10	acacacacacacacacacacacacacaca
DYAAACACAMACASMAACACAMASMCAVA	ZNF540	hAT-N48B_DR	491	519	+	35.0778	7.57e-15	1.1e-10	acacacacacacacacacacacacacaca
DYAAACACAMACASMAACACAMASMCAVA	ZNF540	hAT-N48B_DR	493	521	+	35.0778	7.57e-15	1.1e-10	acacacacacacacacacacacacacaca
DYAAACACAMACASMAACACAMASMCAVA	ZNF540	hAT-N48B_DR	495	523	+	35.0778	7.57e-15	1.1e-10	acacacacacacacacacacacacacaca
DYAAACACAMACASMAACACAMASMCAVA	ZNF540	hAT-N48B_DR	497	525	+	35.0778	7.57e-15	1.1e-10	acacacacacacacacacacacacacaca
DYAAACACAMACASMAACACAMASMCAVA	ZNF540	hAT-N48B_DR	499	527	+	35.0778	7.57e-15	1.1e-10	acacacacacacacacacacacacacaca
DYAAACACAMACASMAACACAMASMCAVA	ZNF540	hAT-N48B_DR	501	529	+	35.0778	7.57e-15	1.1e-10	acacacacacacacacacacacacacaca
DYAAACACAMACASMAACACAMASMCAVA	ZNF540	hAT-N48B_DR	503	531	+	35.0778	7.57e-15	1.1e-10	acacacacacacacacacacacacacaca
DYAAACACAMACASMAACACAMASMCAVA	ZNF540	hAT-N48B_DR	505	533	+	35.0778	7.57e-15	1.1e-10	acacacacacacacacacacacacacaca
DYAAACACAMACASMAACACAMASMCAVA	ZNF540	hAT-N48B_DR	507	535	+	35.0778	7.57e-15	1.1e-10	acacacacacacacacacacacacacaca
DYAAACACAMACASMAACACAMASMCAVA	ZNF540	hAT-N48B_DR	509	537	+	35.0778	7.57e-15	1.1e-10	acacacacacacacacacacacacacaca
DYAAACACAMACASMAACACAMASMCAVA	ZNF540	hAT-N48B_DR	511	539	+	35.0778	7.57e-15	1.1e-10	acacacacacacacacacacacacacaca
DYAAACACAMACASMAACACAMASMCAVA	ZNF540	hAT-N48B_DR	513	541	+	35.0778	7.57e-15	1.1e-10	acacacacacacacacacacacacacaca
DYAAACACAMACASMAACACAMASMCAVA	ZNF540	hAT-N48B_DR	515	543	+	35.0778	7.57e-15	1.1e-10	acacacacacacacacacacacacacaca
DYAAACACAMACASMAACACAMASMCAVA	ZNF540	DNA-N43_DR	539	567	+	35.0778	7.57e-15	1.1e-10	acacacacacacacacacacacacacaca
DYAAACACAMACASMAACACAMASMCAVA	ZNF540	DNA-N43_DR	541	569	+	35.0778	7.57e-15	1.1e-10	acacacacacacacacacacacacacaca
DYAAACACAMACASMAACACAMASMCAVA	ZNF540	DNA-N43_DR	543	571	+	35.0778	7.57e-15	1.1e-10	acacacacacacacacacacacacacaca
DYAAACACAMACASMAACACAMASMCAVA	ZNF540	DNA-N43_DR	545	573	+	35.0778	7.57e-15	1.1e-10	acacacacacacacacacacacacacaca
DYAAACACAMACASMAACACAMASMCAVA	ZNF540	hAT-N48C_DR	546	574	+	35.0778	7.57e-15	1.1e-10	acacacacacacacacacacacacacaca
DYAAACACAMACASMAACACAMASMCAVA	ZNF540	DNA-N43_DR	547	575	+	35.0778	7.57e-15	1.1e-10	acacacacacacacacacacacacacaca
DYAAACACAMACASMAACACAMASMCAVA	ZNF540	hAT-N48C_DR	548	576	+	35.0778	7.57e-15	1.1e-10	acacacacacacacacacacacacacaca
DYAAACACAMACASMAACACAMASMCAVA	ZNF540	DNA-N43_DR	549	577	+	35.0778	7.57e-15	1.1e-10	acacacacacacacacacacacacacaca
DYAAACACAMACASMAACACAMASMCAVA	ZNF540	hAT-N48C_DR	550	578	+	35.0778	7.57e-15	1.1e-10	acacacacacacacacacacacacacaca
DYAAACACAMACASMAACACAMASMCAVA	ZNF540	DNA-N43_DR	551	579	+	35.0778	7.57e-15	1.1e-10	acacacacacacacacacacacacacaca
DYAAACACAMACASMAACACAMASMCAVA	ZNF540	hAT-N48C_DR	552	580	+	35.0778	7.57e-15	1.1e-10	acacacacacacacacacacacacacaca
DYAAACACAMACASMAACACAMASMCAVA	ZNF540	DNA-N43_DR	553	581	+	35.0778	7.57e-15	1.1e-10	acacacacacacacacacacacacacaca
DYAAACACAMACASMAACACAMASMCAVA	ZNF540	hAT-N48C_DR	554	582	+	35.0778	7.57e-15	1.1e-10	acacacacacacacacacacacacacaca
DYAAACACAMACASMAACACAMASMCAVA	ZNF540	DNA-N43_DR	555	583	+	35.0778	7.57e-15	1.1e-10	acacacacacacacacacacacacacaca
DYAAACACAMACASMAACACAMASMCAVA	ZNF540	hAT-N48C_DR	556	584	+	35.0778	7.57e-15	1.1e-10	acacacacacacacacacacacacacaca
DYAAACACAMACASMAACACAMASMCAVA	ZNF540	hAT-N48C_DR	558	586	+	35.0778	7.57e-15	1.1e-10	acacacacacacacacacacacacacaca
DYAAACACAMACASMAACACAMASMCAVA	ZNF540	hAT-N48C_DR	560	588	+	35.0778	7.57e-15	1.1e-10	acacacacacacacacacacacacacaca
DYAAACACAMACASMAACACAMASMCAVA	ZNF540	hAT-N48C_DR	562	590	+	35.0778	7.57e-15	1.1e-10	acacacacacacacacacacacacacaca
DYAAACACAMACASMAACACAMASMCAVA	ZNF540	hAT-N48C_DR	564	592	+	35.0778	7.57e-15	1.1e-10	acacacacacacacacacacacacacaca
DYAAACACAMACASMAACACAMASMCAVA	ZNF540	hAT-N48C_DR	566	594	+	35.0778	7.57e-15	1.1e-10	acacacacacacacacacacacacacaca
DYAAACACAMACASMAACACAMASMCAVA	ZNF540	hAT-N48C_DR	568	596	+	35.0778	7.57e-15	1.1e-10	acacacacacacacacacacacacacaca
DYAAACACAMACASMAACACAMASMCAVA	ZNF540	hAT-N48C_DR	570	598	+	35.0778	7.57e-15	1.1e-10	acacacacacacacacacacacacacaca
DYAAACACAMACASMAACACAMASMCAVA	ZNF540	hAT-N48C_DR	572	600	+	35.0778	7.57e-15	1.1e-10	acacacacacacacacacacacacacaca
DYAAACACAMACASMAACACAMASMCAVA	ZNF540	hAT-N48C_DR	574	602	+	35.0778	7.57e-15	1.1e-10	acacacacacacacacacacacacacaca
DYAAACACAMACASMAACACAMASMCAVA	ZNF540	DNA-N43_DR	657	685	+	35.0778	7.57e-15	1.1e-10	acacacacacacacacacacacacacaca
DYAAACACAMACASMAACACAMASMCAVA	ZNF540	DNA-N43_DR	659	687	+	35.0778	7.57e-15	1.1e-10	acacacacacacacacacacacacacaca
DYAAACACAMACASMAACACAMASMCAVA	ZNF540	DNA-N43_DR	661	689	+	35.0778	7.57e-15	1.1e-10	acacacacacacacacacacacacacaca
DYAAACACAMACASMAACACAMASMCAVA	ZNF540	DNA-N43_DR	663	691	+	35.0778	7.57e-15	1.1e-10	acacacacacacacacacacacacacaca
DYAAACACAMACASMAACACAMASMCAVA	ZNF540	DNA-N43_DR	665	693	+	35.0778	7.57e-15	1.1e-10	acacacacacacacacacacacacacaca
DYAAACACAMACASMAACACAMASMCAVA	ZNF540	DNA-N43_DR	667	695	+	35.0778	7.57e-15	1.1e-10	acacacacacacacacacacacacacaca
DYAAACACAMACASMAACACAMASMCAVA	ZNF540	DNA-N43_DR	669	697	+	35.0778	7.57e-15	1.1e-10	acacacacacacacacacacacacacaca
DYAAACACAMACASMAACACAMASMCAVA	ZNF540	DNA-N43_DR	671	699	+	35.0778	7.57e-15	1.1e-10	acacacacacacacacacacacacacaca
DYAAACACAMACASMAACACAMASMCAVA	ZNF540	DNA-N43_DR	673	701	+	35.0778	7.57e-15	1.1e-10	acacacacacacacacacacacacacaca
DYAAACACAMACASMAACACAMASMCAVA	ZNF540	DNA-N43_DR	675	703	+	35.0778	7.57e-15	1.1e-10	acacacacacacacacacacacacacaca
DYAAACACAMACASMAACACAMASMCAVA	ZNF540	DNA-N43_DR	677	705	+	35.0778	7.57e-15	1.1e-10	acacacacacacacacacacacacacaca
DYAAACACAMACASMAACACAMASMCAVA	ZNF540	DNA-N43_DR	679	707	+	35.0778	7.57e-15	1.1e-10	acacacacacacacacacacacacacaca
DYAAACACAMACASMAACACAMASMCAVA	ZNF540	DNA-N43_DR	681	709	+	35.0778	7.57e-15	1.1e-10	acacacacacacacacacacacacacaca
DYAAACACAMACASMAACACAMASMCAVA	ZNF540	DNA-N43_DR	683	711	+	35.0778	7.57e-15	1.1e-10	acacacacacacacacacacacacacaca
DYAAACACAMACASMAACACAMASMCAVA	ZNF540	DNA-N43_DR	685	713	+	35.0778	7.57e-15	1.1e-10	acacacacacacacacacacacacacaca
DYAAACACAMACASMAACACAMASMCAVA	ZNF540	DNA-N43_DR	687	715	+	35.0778	7.57e-15	1.1e-10	acacacacacacacacacacacacacaca
DYAAACACAMACASMAACACAMASMCAVA	ZNF540	DNA-N43_DR	689	717	+	35.0778	7.57e-15	1.1e-10	acacacacacacacacacacacacacaca
DYAAACACAMACASMAACACAMASMCAVA	ZNF540	HATN16_DR	741	769	+	35.0778	7.57e-15	1.1e-10	acacacacacacacacacacacacacaca
DYAAACACAMACASMAACACAMASMCAVA	ZNF540	HATN16_DR	743	771	+	35.0778	7.57e-15	1.1e-10	acacacacacacacacacacacacacaca
DYAAACACAMACASMAACACAMASMCAVA	ZNF540	HATN16_DR	745	773	+	35.0778	7.57e-15	1.1e-10	acacacacacacacacacacacacacaca
DYAAACACAMACASMAACACAMASMCAVA	ZNF540	HATN16_DR	747	775	+	35.0778	7.57e-15	1.1e-10	acacacacacacacacacacacacacaca
DYAAACACAMACASMAACACAMASMCAVA	ZNF540	HATN16_DR	749	777	+	35.0778	7.57e-15	1.1e-10	acacacacacacacacacacacacacaca
DYAAACACAMACASMAACACAMASMCAVA	ZNF540	HATN16_DR	751	779	+	35.0778	7.57e-15	1.1e-10	acacacacacacacacacacacacacaca
DYAAACACAMACASMAACACAMASMCAVA	ZNF540	HATN16_DR	753	781	+	35.0778	7.57e-15	1.1e-10	acacacacacacacacacacacacacaca
DYAAACACAMACASMAACACAMASMCAVA	ZNF540	HATN16_DR	755	783	+	35.0778	7.57e-15	1.1e-10	acacacacacacacacacacacacacaca
DYAAACACAMACASMAACACAMASMCAVA	ZNF540	hAT-N35B_DR	886	914	+	35.0778	7.57e-15	1.1e-10	acacacacacacacacacacacacacaca
DYAAACACAMACASMAACACAMASMCAVA	ZNF540	LOOPER-N5B_DR	1119	1147	+	35.0778	7.57e-15	1.1e-10	acacacacacacacacacacacacacaca
DYAAACACAMACASMAACACAMASMCAVA	ZNF540	DNA7-N1_DR	1182	1210	+	35.0778	7.57e-15	1.1e-10	acacacacacacacacacacacacacaca
DYAAACACAMACASMAACACAMASMCAVA	ZNF540	DNA7-N1_DR	1184	1212	+	35.0778	7.57e-15	1.1e-10	acacacacacacacacacacacacacaca
DYAAACACAMACASMAACACAMASMCAVA	ZNF540	DNA7-N1_DR	1186	1214	+	35.0778	7.57e-15	1.1e-10	acacacacacacacacacacacacacaca
DYAAACACAMACASMAACACAMASMCAVA	ZNF540	hAT-N47C_DR	1208	1236	+	35.0778	7.57e-15	1.1e-10	acacacacacacacacacacacacacaca
DYAAACACAMACASMAACACAMASMCAVA	ZNF540	hAT-N47C_DR	1210	1238	+	35.0778	7.57e-15	1.1e-10	acacacacacacacacacacacacacaca
DYAAACACAMACASMAACACAMASMCAVA	ZNF540	hAT-N47C_DR	1212	1240	+	35.0778	7.57e-15	1.1e-10	acacacacacacacacacacacacacaca
DYAAACACAMACASMAACACAMASMCAVA	ZNF540	EnSpm-N36_DR	1244	1272	+	35.0778	7.57e-15	1.1e-10	acacacacacacacacacacacacacaca
DYAAACACAMACASMAACACAMASMCAVA	ZNF540	EnSpm-N36_DR	1246	1274	+	35.0778	7.57e-15	1.1e-10	acacacacacacacacacacacacacaca
DYAAACACAMACASMAACACAMASMCAVA	ZNF540	EnSpm-N36_DR	1248	1276	+	35.0778	7.57e-15	1.1e-10	acacacacacacacacacacacacacaca
DYAAACACAMACASMAACACAMASMCAVA	ZNF540	EnSpm-N36_DR	1250	1278	+	35.0778	7.57e-15	1.1e-10	acacacacacacacacacacacacacaca
DYAAACACAMACASMAACACAMASMCAVA	ZNF540	Zisupton-N1_DR	1866	1894	+	35.0778	7.57e-15	1.1e-10	acacacacacacacacacacacacacaca
DYAAACACAMACASMAACACAMASMCAVA	ZNF540	Zisupton-N1_DR	1868	1896	+	35.0778	7.57e-15	1.1e-10	acacacacacacacacacacacacacaca
DYAAACACAMACASMAACACAMASMCAVA	ZNF540	Zisupton-N1_DR	1870	1898	+	35.0778	7.57e-15	1.1e-10	acacacacacacacacacacacacacaca
DYAAACACAMACASMAACACAMASMCAVA	ZNF540	EnSpm-N46_DR	2218	2246	+	35.0778	7.57e-15	1.1e-10	acacacacacacacacacacacacacaca
DYAAACACAMACASMAACACAMASMCAVA	ZNF540	EnSpm-N46_DR	2220	2248	+	35.0778	7.57e-15	1.1e-10	acacacacacacacacacacacacacaca
DYAAACACAMACASMAACACAMASMCAVA	ZNF540	EnSpm-N46_DR	2222	2250	+	35.0778	7.57e-15	1.1e-10	acacacacacacacacacacacacacaca
DYAAACACAMACASMAACACAMASMCAVA	ZNF540	EnSpm-N46_DR	2224	2252	+	35.0778	7.57e-15	1.1e-10	acacacacacacacacacacacacacaca
DYAAACACAMACASMAACACAMASMCAVA	ZNF540	EnSpm-N46_DR	2226	2254	+	35.0778	7.57e-15	1.1e-10	acacacacacacacacacacacacacaca
DYAAACACAMACASMAACACAMASMCAVA	ZNF540	EnSpm-N46_DR	2228	2256	+	35.0778	7.57e-15	1.1e-10	acacacacacacacacacacacacacaca
DYAAACACAMACASMAACACAMASMCAVA	ZNF540	EnSpm-N46_DR	2230	2258	+	35.0778	7.57e-15	1.1e-10	acacacacacacacacacacacacacaca
DYAAACACAMACASMAACACAMASMCAVA	ZNF540	EnSpm-N46_DR	2232	2260	+	35.0778	7.57e-15	1.1e-10	acacacacacacacacacacacacacaca
DYAAACACAMACASMAACACAMASMCAVA	ZNF540	EnSpm-N46_DR	2234	2262	+	35.0778	7.57e-15	1.1e-10	acacacacacacacacacacacacacaca
DYAAACACAMACASMAACACAMASMCAVA	ZNF540	EnSpm-N46_DR	2236	2264	+	35.0778	7.57e-15	1.1e-10	acacacacacacacacacacacacacaca
DYAAACACAMACASMAACACAMASMCAVA	ZNF540	EnSpm-N46_DR	2238	2266	+	35.0778	7.57e-15	1.1e-10	acacacacacacacacacacacacacaca
DYAAACACAMACASMAACACAMASMCAVA	ZNF540	EnSpm-N46_DR	2240	2268	+	35.0778	7.57e-15	1.1e-10	acacacacacacacacacacacacacaca
DYAAACACAMACASMAACACAMASMCAVA	ZNF540	HARBINGER1_DR	2750	2778	+	35.0778	7.57e-15	1.1e-10	acacacacacacacacacacacacacaca
DYAAACACAMACASMAACACAMASMCAVA	ZNF540	HARBINGER1_DR	2752	2780	+	35.0778	7.57e-15	1.1e-10	acacacacacacacacacacacacacaca
DYAAACACAMACASMAACACAMASMCAVA	ZNF540	HARBINGER1_DR	2754	2782	+	35.0778	7.57e-15	1.1e-10	acacacacacacacacacacacacacaca
DYAAACACAMACASMAACACAMASMCAVA	ZNF540	HARBINGER1_DR	2756	2784	+	35.0778	7.57e-15	1.1e-10	acacacacacacacacacacacacacaca
DYAAACACAMACASMAACACAMASMCAVA	ZNF540	HARBINGER1_DR	2758	2786	+	35.0778	7.57e-15	1.1e-10	acacacacacacacacacacacacacaca
DYAAACACAMACASMAACACAMASMCAVA	ZNF540	HARBINGER1_DR	2760	2788	+	35.0778	7.57e-15	1.1e-10	acacacacacacacacacacacacacaca
DYAAACACAMACASMAACACAMASMCAVA	ZNF540	HARBINGER1_DR	2762	2790	+	35.0778	7.57e-15	1.1e-10	acacacacacacacacacacacacacaca
DYAAACACAMACASMAACACAMASMCAVA	ZNF540	HARBINGER1_DR	2764	2792	+	35.0778	7.57e-15	1.1e-10	acacacacacacacacacacacacacaca
DYAAACACAMACASMAACACAMASMCAVA	ZNF540	HARBINGER1_DR	2766	2794	+	35.0778	7.57e-15	1.1e-10	acacacacacacacacacacacacacaca
DYAAACACAMACASMAACACAMASMCAVA	ZNF540	HARBINGER1_DR	2768	2796	+	35.0778	7.57e-15	1.1e-10	acacacacacacacacacacacacacaca
DYAAACACAMACASMAACACAMASMCAVA	ZNF540	HARBINGER1_DR	2770	2798	+	35.0778	7.57e-15	1.1e-10	acacacacacacacacacacacacacaca
DYAAACACAMACASMAACACAMASMCAVA	ZNF540	DNA9-5_DR	3040	3068	+	35.0778	7.57e-15	1.1e-10	acacacacacacacacacacacacacaca
DYAAACACAMACASMAACACAMASMCAVA	ZNF540	DNA9-5_DR	3042	3070	+	35.0778	7.57e-15	1.1e-10	acacacacacacacacacacacacacaca
DYAAACACAMACASMAACACAMASMCAVA	ZNF540	DNA9-5_DR	3044	3072	+	35.0778	7.57e-15	1.1e-10	acacacacacacacacacacacacacaca
DYAAACACAMACASMAACACAMASMCAVA	ZNF540	DNA9-5_DR	3046	3074	+	35.0778	7.57e-15	1.1e-10	acacacacacacacacacacacacacaca
DYAAACACAMACASMAACACAMASMCAVA	ZNF540	DNA9-5_DR	3048	3076	+	35.0778	7.57e-15	1.1e-10	acacacacacacacacacacacacacaca
DYAAACACAMACASMAACACAMASMCAVA	ZNF540	Rex1-31_DRe	3063	3091	+	35.0778	7.57e-15	1.1e-10	acacacacacacacacacacacacacaca
DYAAACACAMACASMAACACAMASMCAVA	ZNF540	Rex1-31_DRe	3065	3093	+	35.0778	7.57e-15	1.1e-10	acacacacacacacacacacacacacaca
DYAAACACAMACASMAACACAMASMCAVA	ZNF540	Rex1-31_DRe	3067	3095	+	35.0778	7.57e-15	1.1e-10	acacacacacacacacacacacacacaca
DYAAACACAMACASMAACACAMASMCAVA	ZNF540	Rex1-31_DRe	3069	3097	+	35.0778	7.57e-15	1.1e-10	acacacacacacacacacacacacacaca
DYAAACACAMACASMAACACAMASMCAVA	ZNF540	Rex1-31_DRe	3071	3099	+	35.0778	7.57e-15	1.1e-10	acacacacacacacacacacacacacaca
DYAAACACAMACASMAACACAMASMCAVA	ZNF540	Rex1-31_DRe	3073	3101	+	35.0778	7.57e-15	1.1e-10	acacacacacacacacacacacacacaca
DYAAACACAMACASMAACACAMASMCAVA	ZNF540	Rex1-31_DRe	3075	3103	+	35.0778	7.57e-15	1.1e-10	acacacacacacacacacacacacacaca
DYAAACACAMACASMAACACAMASMCAVA	ZNF540	Rex1-31_DRe	3077	3105	+	35.0778	7.57e-15	1.1e-10	acacacacacacacacacacacacacaca
DYAAACACAMACASMAACACAMASMCAVA	ZNF540	Rex1-31_DRe	3079	3107	+	35.0778	7.57e-15	1.1e-10	acacacacacacacacacacacacacaca
DYAAACACAMACASMAACACAMASMCAVA	ZNF540	Rex1-31_DRe	3081	3109	+	35.0778	7.57e-15	1.1e-10	acacacacacacacacacacacacacaca
DYAAACACAMACASMAACACAMASMCAVA	ZNF540	Rex1-31_DRe	3083	3111	+	35.0778	7.57e-15	1.1e-10	acacacacacacacacacacacacacaca
DYAAACACAMACASMAACACAMASMCAVA	ZNF540	Rex1-31_DRe	3085	3113	+	35.0778	7.57e-15	1.1e-10	acacacacacacacacacacacacacaca
DYAAACACAMACASMAACACAMASMCAVA	ZNF540	Rex1-31_DRe	3087	3115	+	35.0778	7.57e-15	1.1e-10	acacacacacacacacacacacacacaca
DYAAACACAMACASMAACACAMASMCAVA	ZNF540	EnSpm-N14_DR	3572	3600	+	35.0778	7.57e-15	1.1e-10	acacacacacacacacacacacacacaca
DYAAACACAMACASMAACACAMASMCAVA	ZNF540	EnSpm-N14_DR	3574	3602	+	35.0778	7.57e-15	1.1e-10	acacacacacacacacacacacacacaca
DYAAACACAMACASMAACACAMASMCAVA	ZNF540	EnSpm-N14_DR	3576	3604	+	35.0778	7.57e-15	1.1e-10	acacacacacacacacacacacacacaca
DYAAACACAMACASMAACACAMASMCAVA	ZNF540	EnSpm-N14_DR	3578	3606	+	35.0778	7.57e-15	1.1e-10	acacacacacacacacacacacacacaca
DYAAACACAMACASMAACACAMASMCAVA	ZNF540	EnSpm-N14_DR	3580	3608	+	35.0778	7.57e-15	1.1e-10	acacacacacacacacacacacacacaca
DYAAACACAMACASMAACACAMASMCAVA	ZNF540	EnSpm-N14_DR	3582	3610	+	35.0778	7.57e-15	1.1e-10	acacacacacacacacacacacacacaca
DYAAACACAMACASMAACACAMASMCAVA	ZNF540	EnSpm-N14_DR	3584	3612	+	35.0778	7.57e-15	1.1e-10	acacacacacacacacacacacacacaca
DYAAACACAMACASMAACACAMASMCAVA	ZNF540	EnSpm-N14_DR	3586	3614	+	35.0778	7.57e-15	1.1e-10	acacacacacacacacacacacacacaca
DYAAACACAMACASMAACACAMASMCAVA	ZNF540	EnSpm-N14_DR	3588	3616	+	35.0778	7.57e-15	1.1e-10	acacacacacacacacacacacacacaca
DYAAACACAMACASMAACACAMASMCAVA	ZNF540	EnSpm-N14_DR	3590	3618	+	35.0778	7.57e-15	1.1e-10	acacacacacacacacacacacacacaca
DYAAACACAMACASMAACACAMASMCAVA	ZNF540	EnSpm-N14_DR	3592	3620	+	35.0778	7.57e-15	1.1e-10	acacacacacacacacacacacacacaca
DYAAACACAMACASMAACACAMASMCAVA	ZNF540	EnSpm-N14_DR	3594	3622	+	35.0778	7.57e-15	1.1e-10	acacacacacacacacacacacacacaca
DYAAACACAMACASMAACACAMASMCAVA	ZNF540	EnSpm-N14_DR	3596	3624	+	35.0778	7.57e-15	1.1e-10	acacacacacacacacacacacacacaca
DYAAACACAMACASMAACACAMASMCAVA	ZNF540	EnSpm-N14_DR	3598	3626	+	35.0778	7.57e-15	1.1e-10	acacacacacacacacacacacacacaca
DYAAACACAMACASMAACACAMASMCAVA	ZNF540	EnSpm-N14_DR	3600	3628	+	35.0778	7.57e-15	1.1e-10	acacacacacacacacacacacacacaca
DYAAACACAMACASMAACACAMASMCAVA	ZNF540	EnSpm-N14_DR	3602	3630	+	35.0778	7.57e-15	1.1e-10	acacacacacacacacacacacacacaca
DYAAACACAMACASMAACACAMASMCAVA	ZNF540	EnSpm-N14_DR	3604	3632	+	35.0778	7.57e-15	1.1e-10	acacacacacacacacacacacacacaca
DYAAACACAMACASMAACACAMASMCAVA	ZNF540	ERV1-N3-I_DR	3606	3634	+	35.0778	7.57e-15	1.1e-10	acacacacacacacacacacacacacaca
DYAAACACAMACASMAACACAMASMCAVA	ZNF540	EnSpm-N14_DR	3606	3634	+	35.0778	7.57e-15	1.1e-10	acacacacacacacacacacacacacaca
DYAAACACAMACASMAACACAMASMCAVA	ZNF540	EnSpm-N14_DR	3608	3636	+	35.0778	7.57e-15	1.1e-10	acacacacacacacacacacacacacaca
DYAAACACAMACASMAACACAMASMCAVA	ZNF540	ERV1-N3-I_DR	3608	3636	+	35.0778	7.57e-15	1.1e-10	acacacacacacacacacacacacacaca
DYAAACACAMACASMAACACAMASMCAVA	ZNF540	EnSpm-N14_DR	3610	3638	+	35.0778	7.57e-15	1.1e-10	acacacacacacacacacacacacacaca
DYAAACACAMACASMAACACAMASMCAVA	ZNF540	ERV1-N3-I_DR	3610	3638	+	35.0778	7.57e-15	1.1e-10	acacacacacacacacacacacacacaca
DYAAACACAMACASMAACACAMASMCAVA	ZNF540	ERV1-N3-I_DR	3612	3640	+	35.0778	7.57e-15	1.1e-10	acacacacacacacacacacacacacaca
DYAAACACAMACASMAACACAMASMCAVA	ZNF540	EnSpm-N14_DR	3612	3640	+	35.0778	7.57e-15	1.1e-10	acacacacacacacacacacacacacaca
DYAAACACAMACASMAACACAMASMCAVA	ZNF540	ERV1-N3-I_DR	3614	3642	+	35.0778	7.57e-15	1.1e-10	acacacacacacacacacacacacacaca
DYAAACACAMACASMAACACAMASMCAVA	ZNF540	EnSpm-N14_DR	3614	3642	+	35.0778	7.57e-15	1.1e-10	acacacacacacacacacacacacacaca
DYAAACACAMACASMAACACAMASMCAVA	ZNF540	EnSpm-N14_DR	3616	3644	+	35.0778	7.57e-15	1.1e-10	acacacacacacacacacacacacacaca
DYAAACACAMACASMAACACAMASMCAVA	ZNF540	ERV1-N3-I_DR	3616	3644	+	35.0778	7.57e-15	1.1e-10	acacacacacacacacacacacacacaca
DYAAACACAMACASMAACACAMASMCAVA	ZNF540	ERV1-N3-I_DR	3618	3646	+	35.0778	7.57e-15	1.1e-10	acacacacacacacacacacacacacaca
DYAAACACAMACASMAACACAMASMCAVA	ZNF540	EnSpm-N14_DR	3618	3646	+	35.0778	7.57e-15	1.1e-10	acacacacacacacacacacacacacaca
DYAAACACAMACASMAACACAMASMCAVA	ZNF540	ERV1-N3-I_DR	3620	3648	+	35.0778	7.57e-15	1.1e-10	acacacacacacacacacacacacacaca
DYAAACACAMACASMAACACAMASMCAVA	ZNF540	EnSpm-N14_DR	3620	3648	+	35.0778	7.57e-15	1.1e-10	acacacacacacacacacacacacacaca
DYAAACACAMACASMAACACAMASMCAVA	ZNF540	ERV1-N3-I_DR	3622	3650	+	35.0778	7.57e-15	1.1e-10	acacacacacacacacacacacacacaca
DYAAACACAMACASMAACACAMASMCAVA	ZNF540	ERV1-N3-I_DR	3624	3652	+	35.0778	7.57e-15	1.1e-10	acacacacacacacacacacacacacaca
DYAAACACAMACASMAACACAMASMCAVA	ZNF540	ERV1-N3-I_DR	3626	3654	+	35.0778	7.57e-15	1.1e-10	acacacacacacacacacacacacacaca
DYAAACACAMACASMAACACAMASMCAVA	ZNF540	ERV1-N3-I_DR	3628	3656	+	35.0778	7.57e-15	1.1e-10	acacacacacacacacacacacacacaca
DYAAACACAMACASMAACACAMASMCAVA	ZNF540	ERV1-N3-I_DR	3630	3658	+	35.0778	7.57e-15	1.1e-10	acacacacacacacacacacacacacaca
DYAAACACAMACASMAACACAMASMCAVA	ZNF540	ERV1-N3-I_DR	3632	3660	+	35.0778	7.57e-15	1.1e-10	acacacacacacacacacacacacacaca
DYAAACACAMACASMAACACAMASMCAVA	ZNF540	ERV1-N3-I_DR	3662	3690	+	35.0778	7.57e-15	1.1e-10	acacacacacacacacacacacacacaca
DYAAACACAMACASMAACACAMASMCAVA	ZNF540	ERV1-N3-I_DR	3664	3692	+	35.0778	7.57e-15	1.1e-10	acacacacacacacacacacacacacaca
DYAAACACAMACASMAACACAMASMCAVA	ZNF540	ERV1-N3-I_DR	3666	3694	+	35.0778	7.57e-15	1.1e-10	acacacacacacacacacacacacacaca
DYAAACACAMACASMAACACAMASMCAVA	ZNF540	ERV1-N3-I_DR	3668	3696	+	35.0778	7.57e-15	1.1e-10	acacacacacacacacacacacacacaca
DYAAACACAMACASMAACACAMASMCAVA	ZNF540	ERV1-N3-I_DR	3670	3698	+	35.0778	7.57e-15	1.1e-10	acacacacacacacacacacacacacaca
DYAAACACAMACASMAACACAMASMCAVA	ZNF540	ERV1-N3-I_DR	3672	3700	+	35.0778	7.57e-15	1.1e-10	acacacacacacacacacacacacacaca
DYAAACACAMACASMAACACAMASMCAVA	ZNF540	ERV1-N3-I_DR	3674	3702	+	35.0778	7.57e-15	1.1e-10	acacacacacacacacacacacacacaca
DYAAACACAMACASMAACACAMASMCAVA	ZNF540	ERV1-N3-I_DR	3676	3704	+	35.0778	7.57e-15	1.1e-10	acacacacacacacacacacacacacaca
DYAAACACAMACASMAACACAMASMCAVA	ZNF540	ERV1-N3-I_DR	3678	3706	+	35.0778	7.57e-15	1.1e-10	acacacacacacacacacacacacacaca
DYAAACACAMACASMAACACAMASMCAVA	ZNF540	ERV1-N3-I_DR	3680	3708	+	35.0778	7.57e-15	1.1e-10	acacacacacacacacacacacacacaca
DYAAACACAMACASMAACACAMASMCAVA	ZNF540	ERV1-N3-I_DR	3682	3710	+	35.0778	7.57e-15	1.1e-10	acacacacacacacacacacacacacaca
DYAAACACAMACASMAACACAMASMCAVA	ZNF540	ERV1-N3-I_DR	3684	3712	+	35.0778	7.57e-15	1.1e-10	acacacacacacacacacacacacacaca
DYAAACACAMACASMAACACAMASMCAVA	ZNF540	ERV1-N3-I_DR	3686	3714	+	35.0778	7.57e-15	1.1e-10	acacacacacacacacacacacacacaca
DYAAACACAMACASMAACACAMASMCAVA	ZNF540	ERV1-N3-I_DR	3688	3716	+	35.0778	7.57e-15	1.1e-10	acacacacacacacacacacacacacaca
DYAAACACAMACASMAACACAMASMCAVA	ZNF540	ERV1-N3-I_DR	3690	3718	+	35.0778	7.57e-15	1.1e-10	acacacacacacacacacacacacacaca
DYAAACACAMACASMAACACAMASMCAVA	ZNF540	ERV1-N3-I_DR	3692	3720	+	35.0778	7.57e-15	1.1e-10	acacacacacacacacacacacacacaca
DYAAACACAMACASMAACACAMASMCAVA	ZNF540	ERV1-N3-I_DR	3694	3722	+	35.0778	7.57e-15	1.1e-10	acacacacacacacacacacacacacaca
DYAAACACAMACASMAACACAMASMCAVA	ZNF540	ERV1-N3-I_DR	3696	3724	+	35.0778	7.57e-15	1.1e-10	acacacacacacacacacacacacacaca
DYAAACACAMACASMAACACAMASMCAVA	ZNF540	ERV1-N3-I_DR	3698	3726	+	35.0778	7.57e-15	1.1e-10	acacacacacacacacacacacacacaca
DYAAACACAMACASMAACACAMASMCAVA	ZNF540	ERV1-N3-I_DR	3700	3728	+	35.0778	7.57e-15	1.1e-10	acacacacacacacacacacacacacaca
DYAAACACAMACASMAACACAMASMCAVA	ZNF540	ERV1-N3-I_DR	3702	3730	+	35.0778	7.57e-15	1.1e-10	acacacacacacacacacacacacacaca
DYAAACACAMACASMAACACAMASMCAVA	ZNF540	ERV1-N3-I_DR	3704	3732	+	35.0778	7.57e-15	1.1e-10	acacacacacacacacacacacacacaca
DYAAACACAMACASMAACACAMASMCAVA	ZNF540	ERV1-N3-I_DR	3706	3734	+	35.0778	7.57e-15	1.1e-10	acacacacacacacacacacacacacaca
DYAAACACAMACASMAACACAMASMCAVA	ZNF540	ERV1-N3-I_DR	3708	3736	+	35.0778	7.57e-15	1.1e-10	acacacacacacacacacacacacacaca
DYAAACACAMACASMAACACAMASMCAVA	ZNF540	Helitron-2_DR	5365	5393	+	35.0778	7.57e-15	1.1e-10	acacacacacacacacacacacacacaca
DYAAACACAMACASMAACACAMASMCAVA	ZNF540	Helitron-2_DR	5367	5395	+	35.0778	7.57e-15	1.1e-10	acacacacacacacacacacacacacaca
DYAAACACAMACASMAACACAMASMCAVA	ZNF540	Helitron-2_DR	5369	5397	+	35.0778	7.57e-15	1.1e-10	acacacacacacacacacacacacacaca
DYAAACACAMACASMAACACAMASMCAVA	ZNF540	Helitron-2_DR	5371	5399	+	35.0778	7.57e-15	1.1e-10	acacacacacacacacacacacacacaca
DYAAACACAMACASMAACACAMASMCAVA	ZNF540	Helitron-2_DR	5373	5401	+	35.0778	7.57e-15	1.1e-10	acacacacacacacacacacacacacaca
DYAAACACAMACASMAACACAMASMCAVA	ZNF540	Helitron-2_DR	6030	6058	+	35.0778	7.57e-15	1.1e-10	acacacacacacacacacacacacacaca
DYAAACACAMACASMAACACAMASMCAVA	ZNF540	Helitron-2_DR	6032	6060	+	35.0778	7.57e-15	1.1e-10	acacacacacacacacacacacacacaca
DYAAACACAMACASMAACACAMASMCAVA	ZNF540	Helitron-2_DR	6034	6062	+	35.0778	7.57e-15	1.1e-10	acacacacacacacacacacacacacaca
DYAAACACAMACASMAACACAMASMCAVA	ZNF540	Helitron-2_DR	6036	6064	+	35.0778	7.57e-15	1.1e-10	acacacacacacacacacacacacacaca
DYAAACACAMACASMAACACAMASMCAVA	ZNF540	Helitron-2_DR	6038	6066	+	35.0778	7.57e-15	1.1e-10	acacacacacacacacacacacacacaca
DYAAACACAMACASMAACACAMASMCAVA	ZNF540	Helitron-2_DR	6040	6068	+	35.0778	7.57e-15	1.1e-10	acacacacacacacacacacacacacaca
DYAAACACAMACASMAACACAMASMCAVA	ZNF540	Helitron-2_DR	6042	6070	+	35.0778	7.57e-15	1.1e-10	acacacacacacacacacacacacacaca
DYAAACACAMACASMAACACAMASMCAVA	ZNF540	Helitron-2_DR	6044	6072	+	35.0778	7.57e-15	1.1e-10	acacacacacacacacacacacacacaca
DYAAACACAMACASMAACACAMASMCAVA	ZNF540	Helitron-2_DR	6046	6074	+	35.0778	7.57e-15	1.1e-10	acacacacacacacacacacacacacaca
DYAAACACAMACASMAACACAMASMCAVA	ZNF540	Helitron-2_DR	6048	6076	+	35.0778	7.57e-15	1.1e-10	acacacacacacacacacacacacacaca
DYAAACACAMACASMAACACAMASMCAVA	ZNF540	Helitron-2_DR	6050	6078	+	35.0778	7.57e-15	1.1e-10	acacacacacacacacacacacacacaca
DYAAACACAMACASMAACACAMASMCAVA	ZNF540	Helitron-2_DR	6052	6080	+	35.0778	7.57e-15	1.1e-10	acacacacacacacacacacacacacaca
DYAAACACAMACASMAACACAMASMCAVA	ZNF540	Helitron-2_DR	6054	6082	+	35.0778	7.57e-15	1.1e-10	acacacacacacacacacacacacacaca
DYAAACACAMACASMAACACAMASMCAVA	ZNF540	Helitron-2_DR	6056	6084	+	35.0778	7.57e-15	1.1e-10	acacacacacacacacacacacacacaca
DYAAACACAMACASMAACACAMASMCAVA	ZNF540	Helitron-2_DR	6058	6086	+	35.0778	7.57e-15	1.1e-10	acacacacacacacacacacacacacaca
DYAAACACAMACASMAACACAMASMCAVA	ZNF540	Helitron-2_DR	6060	6088	+	35.0778	7.57e-15	1.1e-10	acacacacacacacacacacacacacaca
DYAAACACAMACASMAACACAMASMCAVA	ZNF540	Helitron-2_DR	6062	6090	+	35.0778	7.57e-15	1.1e-10	acacacacacacacacacacacacacaca
DYAAACACAMACASMAACACAMASMCAVA	ZNF540	Helitron-2_DR	6064	6092	+	35.0778	7.57e-15	1.1e-10	acacacacacacacacacacacacacaca
DYAAACACAMACASMAACACAMASMCAVA	ZNF540	Helitron-2_DR	6066	6094	+	35.0778	7.57e-15	1.1e-10	acacacacacacacacacacacacacaca
DYAAACACAMACASMAACACAMASMCAVA	ZNF540	Helitron-2_DR	6068	6096	+	35.0778	7.57e-15	1.1e-10	acacacacacacacacacacacacacaca
DYAAACACAMACASMAACACAMASMCAVA	ZNF540	Helitron-2_DR	6070	6098	+	35.0778	7.57e-15	1.1e-10	acacacacacacacacacacacacacaca
DYAAACACAMACASMAACACAMASMCAVA	ZNF540	Helitron-2_DR	6072	6100	+	35.0778	7.57e-15	1.1e-10	acacacacacacacacacacacacacaca
DYAAACACAMACASMAACACAMASMCAVA	ZNF540	EnSpm-21_DR	6296	6324	+	35.0778	7.57e-15	1.1e-10	acacacacacacacacacacacacacaca
DYAAACACAMACASMAACACAMASMCAVA	ZNF540	EnSpm-21_DR	6298	6326	+	35.0778	7.57e-15	1.1e-10	acacacacacacacacacacacacacaca
DYAAACACAMACASMAACACAMASMCAVA	ZNF540	EnSpm-21_DR	6300	6328	+	35.0778	7.57e-15	1.1e-10	acacacacacacacacacacacacacaca
DYAAACACAMACASMAACACAMASMCAVA	ZNF540	EnSpm-21_DR	6921	6949	+	35.0778	7.57e-15	1.1e-10	acacacacacacacacacacacacacaca
DYAAACACAMACASMAACACAMASMCAVA	ZNF540	EnSpm-21_DR	6923	6951	+	35.0778	7.57e-15	1.1e-10	acacacacacacacacacacacacacaca
DYAAACACAMACASMAACACAMASMCAVA	ZNF540	EnSpm-21_DR	6925	6953	+	35.0778	7.57e-15	1.1e-10	acacacacacacacacacacacacacaca
DYAAACACAMACASMAACACAMASMCAVA	ZNF540	EnSpm-21_DR	6927	6955	+	35.0778	7.57e-15	1.1e-10	acacacacacacacacacacacacacaca
DYAAACACAMACASMAACACAMASMCAVA	ZNF540	EnSpm-21_DR	6929	6957	+	35.0778	7.57e-15	1.1e-10	acacacacacacacacacacacacacaca
DYAAACACAMACASMAACACAMASMCAVA	ZNF540	EnSpm-21_DR	6931	6959	+	35.0778	7.57e-15	1.1e-10	acacacacacacacacacacacacacaca
DYAAACACAMACASMAACACAMASMCAVA	ZNF540	EnSpm-21_DR	6933	6961	+	35.0778	7.57e-15	1.1e-10	acacacacacacacacacacacacacaca
DYAAACACAMACASMAACACAMASMCAVA	ZNF540	EnSpm-21_DR	6935	6963	+	35.0778	7.57e-15	1.1e-10	acacacacacacacacacacacacacaca
DYAAACACAMACASMAACACAMASMCAVA	ZNF540	EnSpm-21_DR	6937	6965	+	35.0778	7.57e-15	1.1e-10	acacacacacacacacacacacacacaca
DYAAACACAMACASMAACACAMASMCAVA	ZNF540	EnSpm-21_DR	6939	6967	+	35.0778	7.57e-15	1.1e-10	acacacacacacacacacacacacacaca
DYAAACACAMACASMAACACAMASMCAVA	ZNF540	EnSpm-21_DR	6941	6969	+	35.0778	7.57e-15	1.1e-10	acacacacacacacacacacacacacaca
DYAAACACAMACASMAACACAMASMCAVA	ZNF540	EnSpm-21_DR	6943	6971	+	35.0778	7.57e-15	1.1e-10	acacacacacacacacacacacacacaca
DYAAACACAMACASMAACACAMASMCAVA	ZNF540	EnSpm-21_DR	6945	6973	+	35.0778	7.57e-15	1.1e-10	acacacacacacacacacacacacacaca
DYAAACACAMACASMAACACAMASMCAVA	ZNF540	EnSpm-21_DR	6947	6975	+	35.0778	7.57e-15	1.1e-10	acacacacacacacacacacacacacaca
DYAAACACAMACASMAACACAMASMCAVA	ZNF540	Zisupton-6_DR	8395	8423	+	35.0778	7.57e-15	1.1e-10	acacacacacacacacacacacacacaca
DYAAACACAMACASMAACACAMASMCAVA	ZNF540	Zisupton-6_DR	8397	8425	+	35.0778	7.57e-15	1.1e-10	acacacacacacacacacacacacacaca
DYAAACACAMACASMAACACAMASMCAVA	ZNF540	Zisupton-6_DR	8533	8561	+	35.0778	7.57e-15	1.1e-10	acacacacacacacacacacacacacaca
DYAAACACAMACASMAACACAMASMCAVA	ZNF540	Zisupton-6_DR	8535	8563	+	35.0778	7.57e-15	1.1e-10	acacacacacacacacacacacacacaca
DYAAACACAMACASMAACACAMASMCAVA	ZNF540	Zisupton-6_DR	8537	8565	+	35.0778	7.57e-15	1.1e-10	acacacacacacacacacacacacacaca
DYAAACACAMACASMAACACAMASMCAVA	ZNF540	Zisupton-6_DR	8539	8567	+	35.0778	7.57e-15	1.1e-10	acacacacacacacacacacacacacaca
DYAAACACAMACASMAACACAMASMCAVA	ZNF540	Zisupton-6_DR	8541	8569	+	35.0778	7.57e-15	1.1e-10	acacacacacacacacacacacacacaca
DYAAACACAMACASMAACACAMASMCAVA	ZNF540	Zisupton-1_DR	9076	9104	+	35.0778	7.57e-15	1.1e-10	acacacacacacacacacacacacacaca
DYAAACACAMACASMAACACAMASMCAVA	ZNF540	Zisupton-1_DR	9078	9106	+	35.0778	7.57e-15	1.1e-10	acacacacacacacacacacacacacaca
DYAAACACAMACASMAACACAMASMCAVA	ZNF540	Zisupton-1_DR	9080	9108	+	35.0778	7.57e-15	1.1e-10	acacacacacacacacacacacacacaca
DYAAACACAMACASMAACACAMASMCAVA	ZNF540	Zisupton-1_DR	9082	9110	+	35.0778	7.57e-15	1.1e-10	acacacacacacacacacacacacacaca
DYAAACACAMACASMAACACAMASMCAVA	ZNF540	Zisupton-1_DR	9084	9112	+	35.0778	7.57e-15	1.1e-10	acacacacacacacacacacacacacaca
DYAAACACAMACASMAACACAMASMCAVA	ZNF540	Zisupton-1_DR	9086	9114	+	35.0778	7.57e-15	1.1e-10	acacacacacacacacacacacacacaca
DYAAACACAMACASMAACACAMASMCAVA	ZNF540	Zisupton-1_DR	9088	9116	+	35.0778	7.57e-15	1.1e-10	acacacacacacacacacacacacacaca
DYAAACACAMACASMAACACAMASMCAVA	ZNF540	Zisupton-6_DR	9386	9414	+	35.0778	7.57e-15	1.1e-10	acacacacacacacacacacacacacaca
DYAAACACAMACASMAACACAMASMCAVA	ZNF540	Zisupton-6_DR	9388	9416	+	35.0778	7.57e-15	1.1e-10	acacacacacacacacacacacacacaca
DYAAACACAMACASMAACACAMASMCAVA	ZNF540	Zisupton-6_DR	9390	9418	+	35.0778	7.57e-15	1.1e-10	acacacacacacacacacacacacacaca
DYAAACACAMACASMAACACAMASMCAVA	ZNF540	Zisupton-6_DR	9392	9420	+	35.0778	7.57e-15	1.1e-10	acacacacacacacacacacacacacaca
DYAAACACAMACASMAACACAMASMCAVA	ZNF540	Zisupton-6_DR	9394	9422	+	35.0778	7.57e-15	1.1e-10	acacacacacacacacacacacacacaca
DYAAACACAMACASMAACACAMASMCAVA	ZNF540	Zisupton-6_DR	9396	9424	+	35.0778	7.57e-15	1.1e-10	acacacacacacacacacacacacacaca
DYAAACACAMACASMAACACAMASMCAVA	ZNF540	Zisupton-6_DR	9398	9426	+	35.0778	7.57e-15	1.1e-10	acacacacacacacacacacacacacaca
DYAAACACAMACASMAACACAMASMCAVA	ZNF540	Zisupton-6_DR	9400	9428	+	35.0778	7.57e-15	1.1e-10	acacacacacacacacacacacacacaca
DYAAACACAMACASMAACACAMASMCAVA	ZNF540	Zisupton-6_DR	9402	9430	+	35.0778	7.57e-15	1.1e-10	acacacacacacacacacacacacacaca
DYAAACACAMACASMAACACAMASMCAVA	ZNF540	Zisupton-6_DR	9404	9432	+	35.0778	7.57e-15	1.1e-10	acacacacacacacacacacacacacaca
DYAAACACAMACASMAACACAMASMCAVA	ZNF540	Zisupton-6_DR	9406	9434	+	35.0778	7.57e-15	1.1e-10	acacacacacacacacacacacacacaca
DYAAACACAMACASMAACACAMASMCAVA	ZNF540	Zisupton-6_DR	9408	9436	+	35.0778	7.57e-15	1.1e-10	acacacacacacacacacacacacacaca
DYAAACACAMACASMAACACAMASMCAVA	ZNF540	Zisupton-6_DR	9410	9438	+	35.0778	7.57e-15	1.1e-10	acacacacacacacacacacacacacaca
DYAAACACAMACASMAACACAMASMCAVA	ZNF540	Zisupton-6_DR	9412	9440	+	35.0778	7.57e-15	1.1e-10	acacacacacacacacacacacacacaca
DYAAACACAMACASMAACACAMASMCAVA	ZNF540	Zisupton-6_DR	9414	9442	+	35.0778	7.57e-15	1.1e-10	acacacacacacacacacacacacacaca
DYAAACACAMACASMAACACAMASMCAVA	ZNF540	Zisupton-6_DR	9416	9444	+	35.0778	7.57e-15	1.1e-10	acacacacacacacacacacacacacaca
DYAAACACAMACASMAACACAMASMCAVA	ZNF540	Zisupton-6_DR	9418	9446	+	35.0778	7.57e-15	1.1e-10	acacacacacacacacacacacacacaca
DYAAACACAMACASMAACACAMASMCAVA	ZNF540	Zisupton-6_DR	9420	9448	+	35.0778	7.57e-15	1.1e-10	acacacacacacacacacacacacacaca
DYAAACACAMACASMAACACAMASMCAVA	ZNF540	Zisupton-6_DR	9422	9450	+	35.0778	7.57e-15	1.1e-10	acacacacacacacacacacacacacaca
DYAAACACAMACASMAACACAMASMCAVA	ZNF540	Zisupton-6_DR	9424	9452	+	35.0778	7.57e-15	1.1e-10	acacacacacacacacacacacacacaca
DYAAACACAMACASMAACACAMASMCAVA	ZNF540	Zisupton-6_DR	9426	9454	+	35.0778	7.57e-15	1.1e-10	acacacacacacacacacacacacacaca
DYAAACACAMACASMAACACAMASMCAVA	ZNF540	Zisupton-6_DR	9428	9456	+	35.0778	7.57e-15	1.1e-10	acacacacacacacacacacacacacaca
DYAAACACAMACASMAACACAMASMCAVA	ZNF540	Zisupton-6_DR	9430	9458	+	35.0778	7.57e-15	1.1e-10	acacacacacacacacacacacacacaca
DYAAACACAMACASMAACACAMASMCAVA	ZNF540	Zisupton-6_DR	9432	9460	+	35.0778	7.57e-15	1.1e-10	acacacacacacacacacacacacacaca
DYAAACACAMACASMAACACAMASMCAVA	ZNF540	ENSPM-6_DR	13950	13978	+	35.0778	7.57e-15	1.1e-10	acacacacacacacacacacacacacaca
DYAAACACAMACASMAACACAMASMCAVA	ZNF540	ENSPM-6_DR	13952	13980	+	35.0778	7.57e-15	1.1e-10	acacacacacacacacacacacacacaca
DYAAACACAMACASMAACACAMASMCAVA	ZNF540	ENSPM-6_DR	13954	13982	+	35.0778	7.57e-15	1.1e-10	acacacacacacacacacacacacacaca
DYAAACACAMACASMAACACAMASMCAVA	ZNF540	ENSPM-6_DR	13956	13984	+	35.0778	7.57e-15	1.1e-10	acacacacacacacacacacacacacaca
DYAAACACAMACASMAACACAMASMCAVA	ZNF540	ENSPM-6_DR	13958	13986	+	35.0778	7.57e-15	1.1e-10	acacacacacacacacacacacacacaca
DYAAACACAMACASMAACACAMASMCAVA	ZNF540	ENSPM-6_DR	13960	13988	+	35.0778	7.57e-15	1.1e-10	acacacacacacacacacacacacacaca
DYAAACACAMACASMAACACAMASMCAVA	ZNF540	ENSPM-6_DR	13962	13990	+	35.0778	7.57e-15	1.1e-10	acacacacacacacacacacacacacaca
DYAAACACAMACASMAACACAMASMCAVA	ZNF540	ENSPM-6_DR	13964	13992	+	35.0778	7.57e-15	1.1e-10	acacacacacacacacacacacacacaca
DYAAACACAMACASMAACACAMASMCAVA	ZNF540	ENSPM-6_DR	13966	13994	+	35.0778	7.57e-15	1.1e-10	acacacacacacacacacacacacacaca
DYAAACACAMACASMAACACAMASMCAVA	ZNF540	ENSPM-6_DR	13968	13996	+	35.0778	7.57e-15	1.1e-10	acacacacacacacacacacacacacaca
DYAAACACAMACASMAACACAMASMCAVA	ZNF540	ENSPM-6_DR	13970	13998	+	35.0778	7.57e-15	1.1e-10	acacacacacacacacacacacacacaca
DYAAACACAMACASMAACACAMASMCAVA	ZNF540	ENSPM-6_DR	13972	14000	+	35.0778	7.57e-15	1.1e-10	acacacacacacacacacacacacacaca
DYAAACACAMACASMAACACAMASMCAVA	ZNF540	ENSPM-6_DR	13974	14002	+	35.0778	7.57e-15	1.1e-10	acacacacacacacacacacacacacaca
DYAAACACAMACASMAACACAMASMCAVA	ZNF540	ENSPM-6_DR	13976	14004	+	35.0778	7.57e-15	1.1e-10	acacacacacacacacacacacacacaca
DYAAACACAMACASMAACACAMASMCAVA	ZNF540	ENSPM-6_DR	13978	14006	+	35.0778	7.57e-15	1.1e-10	acacacacacacacacacacacacacaca
DYAAACACAMACASMAACACAMASMCAVA	ZNF540	ENSPM-6_DR	13980	14008	+	35.0778	7.57e-15	1.1e-10	acacacacacacacacacacacacacaca
DYAAACACAMACASMAACACAMASMCAVA	ZNF540	ENSPM-6_DR	13982	14010	+	35.0778	7.57e-15	1.1e-10	acacacacacacacacacacacacacaca
DYAAACACAMACASMAACACAMASMCAVA	ZNF540	ENSPM-6_DR	13984	14012	+	35.0778	7.57e-15	1.1e-10	acacacacacacacacacacacacacaca
DYAAACACAMACASMAACACAMASMCAVA	ZNF540	ENSPM-6_DR	13986	14014	+	35.0778	7.57e-15	1.1e-10	acacacacacacacacacacacacacaca
DYAAACACAMACASMAACACAMASMCAVA	ZNF540	ENSPM-6_DR	13988	14016	+	35.0778	7.57e-15	1.1e-10	acacacacacacacacacacacacacaca
DYAAACACAMACASMAACACAMASMCAVA	ZNF540	IS3EU-4_DR	14101	14129	+	35.0778	7.57e-15	1.1e-10	acacacacacacacacacacacacacaca
DYAAACACAMACASMAACACAMASMCAVA	ZNF540	IS3EU-4_DR	14103	14131	+	35.0778	7.57e-15	1.1e-10	acacacacacacacacacacacacacaca
DYAAACACAMACASMAACACAMASMCAVA	ZNF540	IS3EU-4_DR	14105	14133	+	35.0778	7.57e-15	1.1e-10	acacacacacacacacacacacacacaca
DYAAACACAMACASMAACACAMASMCAVA	ZNF540	IS3EU-4_DR	14107	14135	+	35.0778	7.57e-15	1.1e-10	acacacacacacacacacacacacacaca
DYAAACACAMACASMAACACAMASMCAVA	ZNF540	IS3EU-4_DR	14109	14137	+	35.0778	7.57e-15	1.1e-10	acacacacacacacacacacacacacaca
DYAAACACAMACASMAACACAMASMCAVA	ZNF540	IS3EU-4_DR	14111	14139	+	35.0778	7.57e-15	1.1e-10	acacacacacacacacacacacacacaca
DYAAACACAMACASMAACACAMASMCAVA	ZNF540	Helitron-3_DR	15532	15560	+	35.0778	7.57e-15	1.1e-10	acacacacacacacacacacacacacaca
DYAAACACAMACASMAACACAMASMCAVA	ZNF540	Helitron-3_DR	15534	15562	+	35.0778	7.57e-15	1.1e-10	acacacacacacacacacacacacacaca
DYAAACACAMACASMAACACAMASMCAVA	ZNF540	Polinton-1_DR	17130	17158	+	35.0778	7.57e-15	1.1e-10	acacacacacacacacacacacacacaca
DYAAACACAMACASMAACACAMASMCAVA	ZNF540	Polinton-1_DR	17132	17160	+	35.0778	7.57e-15	1.1e-10	acacacacacacacacacacacacacaca
DYAAACACAMACASMAACACAMASMCAVA	ZNF540	Polinton-1_DR	17134	17162	+	35.0778	7.57e-15	1.1e-10	acacacacacacacacacacacacacaca
DYAAACACAMACASMAACACAMASMCAVA	ZNF540	Polinton-1_DR	17136	17164	+	35.0778	7.57e-15	1.1e-10	acacacacacacacacacacacacacaca
DYAAACACAMACASMAACACAMASMCAVA	ZNF540	Polinton-1_DR	17138	17166	+	35.0778	7.57e-15	1.1e-10	acacacacacacacacacacacacacaca
DYAAACACAMACASMAACACAMASMCAVA	ZNF540	Polinton-1_DR	17140	17168	+	35.0778	7.57e-15	1.1e-10	acacacacacacacacacacacacacaca
DYAAACACAMACASMAACACAMASMCAVA	ZNF540	Polinton-1_DR	17142	17170	+	35.0778	7.57e-15	1.1e-10	acacacacacacacacacacacacacaca
DYAAACACAMACASMAACACAMASMCAVA	ZNF540	Polinton-1_DR	17144	17172	+	35.0778	7.57e-15	1.1e-10	acacacacacacacacacacacacacaca
DYAAACACAMACASMAACACAMASMCAVA	ZNF540	Polinton-1_DR	17146	17174	+	35.0778	7.57e-15	1.1e-10	acacacacacacacacacacacacacaca
DYAAACACAMACASMAACACAMASMCAVA	ZNF540	Polinton-1_DR	17148	17176	+	35.0778	7.57e-15	1.1e-10	acacacacacacacacacacacacacaca
DYAAACACAMACASMAACACAMASMCAVA	ZNF540	Polinton-1_DR	17150	17178	+	35.0778	7.57e-15	1.1e-10	acacacacacacacacacacacacacaca
DYAAACACAMACASMAACACAMASMCAVA	ZNF540	Polinton-1_DR	17152	17180	+	35.0778	7.57e-15	1.1e-10	acacacacacacacacacacacacacaca
DYAAACACAMACASMAACACAMASMCAVA	ZNF540	Polinton-1_DR	17601	17629	+	35.0778	7.57e-15	1.1e-10	acacacacacacacacacacacacacaca
DYAAACACAMACASMAACACAMASMCAVA	ZNF540	Polinton-1_DR	17603	17631	+	35.0778	7.57e-15	1.1e-10	acacacacacacacacacacacacacaca
DYAAACACAMACASMAACACAMASMCAVA	ZNF540	Polinton-1_DR	17605	17633	+	35.0778	7.57e-15	1.1e-10	acacacacacacacacacacacacacaca
DYAAACACAMACASMAACACAMASMCAVA	ZNF540	Polinton-1_DR	17607	17635	+	35.0778	7.57e-15	1.1e-10	acacacacacacacacacacacacacaca
DYAAACACAMACASMAACACAMASMCAVA	ZNF540	Polinton-1_DR	17609	17637	+	35.0778	7.57e-15	1.1e-10	acacacacacacacacacacacacacaca
DYAAACACAMACASMAACACAMASMCAVA	ZNF540	Polinton-1_DR	17611	17639	+	35.0778	7.57e-15	1.1e-10	acacacacacacacacacacacacacaca
DYAAACACAMACASMAACACAMASMCAVA	ZNF540	ENSPM-6_DR	31670	31698	+	35.0778	7.57e-15	1.1e-10	acacacacacacacacacacacacacaca
DYAAACACAMACASMAACACAMASMCAVA	ZNF540	ENSPM-6_DR	31672	31700	+	35.0778	7.57e-15	1.1e-10	acacacacacacacacacacacacacaca
DYAAACACAMACASMAACACAMASMCAVA	ZNF540	ENSPM-6_DR	31674	31702	+	35.0778	7.57e-15	1.1e-10	acacacacacacacacacacacacacaca
DYAAACACAMACASMAACACAMASMCAVA	ZNF540	ENSPM-6_DR	31676	31704	+	35.0778	7.57e-15	1.1e-10	acacacacacacacacacacacacacaca
DYAAACACAMACASMAACACAMASMCAVA	ZNF540	ENSPM-6_DR	31678	31706	+	35.0778	7.57e-15	1.1e-10	acacacacacacacacacacacacacaca
DYAAACACAMACASMAACACAMASMCAVA	ZNF540	ENSPM-6_DR	31680	31708	+	35.0778	7.57e-15	1.1e-10	acacacacacacacacacacacacacaca
DYAAACACAMACASMAACACAMASMCAVA	ZNF540	ENSPM-6_DR	31682	31710	+	35.0778	7.57e-15	1.1e-10	acacacacacacacacacacacacacaca
DYAAACACAMACASMAACACAMASMCAVA	ZNF540	ENSPM-6_DR	31684	31712	+	35.0778	7.57e-15	1.1e-10	acacacacacacacacacacacacacaca
DYAAACACAMACASMAACACAMASMCAVA	ZNF540	ENSPM-6_DR	31686	31714	+	35.0778	7.57e-15	1.1e-10	acacacacacacacacacacacacacaca
DYAAACACAMACASMAACACAMASMCAVA	ZNF540	ENSPM-6_DR	31688	31716	+	35.0778	7.57e-15	1.1e-10	acacacacacacacacacacacacacaca
DYAAACACAMACASMAACACAMASMCAVA	ZNF540	ENSPM-6_DR	31690	31718	+	35.0778	7.57e-15	1.1e-10	acacacacacacacacacacacacacaca
DYAAACACAMACASMAACACAMASMCAVA	ZNF540	ENSPM-6_DR	31692	31720	+	35.0778	7.57e-15	1.1e-10	acacacacacacacacacacacacacaca
DYAAACACAMACASMAACACAMASMCAVA	ZNF540	ENSPM-6_DR	31694	31722	+	35.0778	7.57e-15	1.1e-10	acacacacacacacacacacacacacaca
DYAAACACAMACASMAACACAMASMCAVA	ZNF540	ENSPM-6_DR	31696	31724	+	35.0778	7.57e-15	1.1e-10	acacacacacacacacacacacacacaca
DYAAACACAMACASMAACACAMASMCAVA	ZNF540	hAT-N202_DR	125	153	-	35.0778	7.57e-15	1.1e-10	ACACACACACACACACACACACACACACA
DYAAACACAMACASMAACACAMASMCAVA	ZNF540	hAT-N202_DR	127	155	-	35.0778	7.57e-15	1.1e-10	ACACACACACACACACACACACACACACA
DYAAACACAMACASMAACACAMASMCAVA	ZNF540	hAT-N202_DR	129	157	-	35.0778	7.57e-15	1.1e-10	ACACACACACACACACACACACACACACA
DYAAACACAMACASMAACACAMASMCAVA	ZNF540	hAT-N202_DR	131	159	-	35.0778	7.57e-15	1.1e-10	ACACACACACACACACACACACACACACA
DYAAACACAMACASMAACACAMASMCAVA	ZNF540	hAT-N202_DR	133	161	-	35.0778	7.57e-15	1.1e-10	ACACACACACACACACACACACACACACA
DYAAACACAMACASMAACACAMASMCAVA	ZNF540	hAT-N202_DR	135	163	-	35.0778	7.57e-15	1.1e-10	ACACACACACACACACACACACACACACA
DYAAACACAMACASMAACACAMASMCAVA	ZNF540	hAT-N202_DR	137	165	-	35.0778	7.57e-15	1.1e-10	ACACACACACACACACACACACACACACA
DYAAACACAMACASMAACACAMASMCAVA	ZNF540	HE2_DR	215	243	-	35.0778	7.57e-15	1.1e-10	ACACACACACACACACACACACACACACA
DYAAACACAMACASMAACACAMASMCAVA	ZNF540	HE2_DR	217	245	-	35.0778	7.57e-15	1.1e-10	ACACACACACACACACACACACACACACA
DYAAACACAMACASMAACACAMASMCAVA	ZNF540	HE2_DR	219	247	-	35.0778	7.57e-15	1.1e-10	ACACACACACACACACACACACACACACA
DYAAACACAMACASMAACACAMASMCAVA	ZNF540	HE2_DR	221	249	-	35.0778	7.57e-15	1.1e-10	ACACACACACACACACACACACACACACA
DYAAACACAMACASMAACACAMASMCAVA	ZNF540	HE2_DR	223	251	-	35.0778	7.57e-15	1.1e-10	ACACACACACACACACACACACACACACA
DYAAACACAMACASMAACACAMASMCAVA	ZNF540	HE2_DR	225	253	-	35.0778	7.57e-15	1.1e-10	ACACACACACACACACACACACACACACA
DYAAACACAMACASMAACACAMASMCAVA	ZNF540	HE2_DR	227	255	-	35.0778	7.57e-15	1.1e-10	ACACACACACACACACACACACACACACA
DYAAACACAMACASMAACACAMASMCAVA	ZNF540	HE2_DR	229	257	-	35.0778	7.57e-15	1.1e-10	ACACACACACACACACACACACACACACA
DYAAACACAMACASMAACACAMASMCAVA	ZNF540	HE2_DR	231	259	-	35.0778	7.57e-15	1.1e-10	ACACACACACACACACACACACACACACA
DYAAACACAMACASMAACACAMASMCAVA	ZNF540	HE2_DR	233	261	-	35.0778	7.57e-15	1.1e-10	ACACACACACACACACACACACACACACA
DYAAACACAMACASMAACACAMASMCAVA	ZNF540	HE2_DR	235	263	-	35.0778	7.57e-15	1.1e-10	ACACACACACACACACACACACACACACA
DYAAACACAMACASMAACACAMASMCAVA	ZNF540	HE2_DR	237	265	-	35.0778	7.57e-15	1.1e-10	ACACACACACACACACACACACACACACA
DYAAACACAMACASMAACACAMASMCAVA	ZNF540	HE2_DR	239	267	-	35.0778	7.57e-15	1.1e-10	ACACACACACACACACACACACACACACA
DYAAACACAMACASMAACACAMASMCAVA	ZNF540	HE2_DR	241	269	-	35.0778	7.57e-15	1.1e-10	ACACACACACACACACACACACACACACA
DYAAACACAMACASMAACACAMASMCAVA	ZNF540	HE2_DR	243	271	-	35.0778	7.57e-15	1.1e-10	ACACACACACACACACACACACACACACA
DYAAACACAMACASMAACACAMASMCAVA	ZNF540	HE2_DR	245	273	-	35.0778	7.57e-15	1.1e-10	ACACACACACACACACACACACACACACA
DYAAACACAMACASMAACACAMASMCAVA	ZNF540	HE2_DR	247	275	-	35.0778	7.57e-15	1.1e-10	ACACACACACACACACACACACACACACA
DYAAACACAMACASMAACACAMASMCAVA	ZNF540	HE2_DR	249	277	-	35.0778	7.57e-15	1.1e-10	ACACACACACACACACACACACACACACA
DYAAACACAMACASMAACACAMASMCAVA	ZNF540	HE2_DR	251	279	-	35.0778	7.57e-15	1.1e-10	ACACACACACACACACACACACACACACA
DYAAACACAMACASMAACACAMASMCAVA	ZNF540	HE2_DR	253	281	-	35.0778	7.57e-15	1.1e-10	ACACACACACACACACACACACACACACA
DYAAACACAMACASMAACACAMASMCAVA	ZNF540	HE2_DR	255	283	-	35.0778	7.57e-15	1.1e-10	ACACACACACACACACACACACACACACA
DYAAACACAMACASMAACACAMASMCAVA	ZNF540	HE2_DR	257	285	-	35.0778	7.57e-15	1.1e-10	ACACACACACACACACACACACACACACA
DYAAACACAMACASMAACACAMASMCAVA	ZNF540	HE2_DR	259	287	-	35.0778	7.57e-15	1.1e-10	ACACACACACACACACACACACACACACA
DYAAACACAMACASMAACACAMASMCAVA	ZNF540	HE2_DR	261	289	-	35.0778	7.57e-15	1.1e-10	ACACACACACACACACACACACACACACA
DYAAACACAMACASMAACACAMASMCAVA	ZNF540	HE2_DR	263	291	-	35.0778	7.57e-15	1.1e-10	ACACACACACACACACACACACACACACA
DYAAACACAMACASMAACACAMASMCAVA	ZNF540	HE2_DR	265	293	-	35.0778	7.57e-15	1.1e-10	ACACACACACACACACACACACACACACA
DYAAACACAMACASMAACACAMASMCAVA	ZNF540	HE2_DR	267	295	-	35.0778	7.57e-15	1.1e-10	ACACACACACACACACACACACACACACA
DYAAACACAMACASMAACACAMASMCAVA	ZNF540	HE2_DR	269	297	-	35.0778	7.57e-15	1.1e-10	ACACACACACACACACACACACACACACA
DYAAACACAMACASMAACACAMASMCAVA	ZNF540	HE2_DR	271	299	-	35.0778	7.57e-15	1.1e-10	ACACACACACACACACACACACACACACA
DYAAACACAMACASMAACACAMASMCAVA	ZNF540	HE2_DR	273	301	-	35.0778	7.57e-15	1.1e-10	ACACACACACACACACACACACACACACA
DYAAACACAMACASMAACACAMASMCAVA	ZNF540	TDR8B	656	684	-	35.0778	7.57e-15	1.1e-10	ACACACACACACACACACACACACACACA
DYAAACACAMACASMAACACAMASMCAVA	ZNF540	Gypsy82-LTR_Dr	661	689	-	35.0778	7.57e-15	1.1e-10	ACACACACACACACACACACACACACACA
DYAAACACAMACASMAACACAMASMCAVA	ZNF540	Gypsy82-LTR_Dr	663	691	-	35.0778	7.57e-15	1.1e-10	ACACACACACACACACACACACACACACA
DYAAACACAMACASMAACACAMASMCAVA	ZNF540	Gypsy82-LTR_Dr	665	693	-	35.0778	7.57e-15	1.1e-10	ACACACACACACACACACACACACACACA
DYAAACACAMACASMAACACAMASMCAVA	ZNF540	Gypsy82-LTR_Dr	667	695	-	35.0778	7.57e-15	1.1e-10	ACACACACACACACACACACACACACACA
DYAAACACAMACASMAACACAMASMCAVA	ZNF540	Gypsy82-LTR_Dr	669	697	-	35.0778	7.57e-15	1.1e-10	ACACACACACACACACACACACACACACA
DYAAACACAMACASMAACACAMASMCAVA	ZNF540	Gypsy82-LTR_Dr	671	699	-	35.0778	7.57e-15	1.1e-10	ACACACACACACACACACACACACACACA
DYAAACACAMACASMAACACAMASMCAVA	ZNF540	Gypsy82-LTR_Dr	673	701	-	35.0778	7.57e-15	1.1e-10	ACACACACACACACACACACACACACACA
DYAAACACAMACASMAACACAMASMCAVA	ZNF540	Gypsy82-LTR_Dr	675	703	-	35.0778	7.57e-15	1.1e-10	ACACACACACACACACACACACACACACA
DYAAACACAMACASMAACACAMASMCAVA	ZNF540	Gypsy82-LTR_Dr	677	705	-	35.0778	7.57e-15	1.1e-10	ACACACACACACACACACACACACACACA
DYAAACACAMACASMAACACAMASMCAVA	ZNF540	Gypsy82-LTR_Dr	679	707	-	35.0778	7.57e-15	1.1e-10	ACACACACACACACACACACACACACACA
DYAAACACAMACASMAACACAMASMCAVA	ZNF540	Gypsy82-LTR_Dr	681	709	-	35.0778	7.57e-15	1.1e-10	ACACACACACACACACACACACACACACA
DYAAACACAMACASMAACACAMASMCAVA	ZNF540	DNA-N4_DR	682	710	-	35.0778	7.57e-15	1.1e-10	ACACACACACACACACACACACACACACA
DYAAACACAMACASMAACACAMASMCAVA	ZNF540	Gypsy82-LTR_Dr	683	711	-	35.0778	7.57e-15	1.1e-10	ACACACACACACACACACACACACACACA
DYAAACACAMACASMAACACAMASMCAVA	ZNF540	DNA-N4_DR	684	712	-	35.0778	7.57e-15	1.1e-10	ACACACACACACACACACACACACACACA
DYAAACACAMACASMAACACAMASMCAVA	ZNF540	Gypsy82-LTR_Dr	685	713	-	35.0778	7.57e-15	1.1e-10	ACACACACACACACACACACACACACACA
DYAAACACAMACASMAACACAMASMCAVA	ZNF540	DNA-N4_DR	686	714	-	35.0778	7.57e-15	1.1e-10	ACACACACACACACACACACACACACACA
DYAAACACAMACASMAACACAMASMCAVA	ZNF540	Gypsy82-LTR_Dr	687	715	-	35.0778	7.57e-15	1.1e-10	ACACACACACACACACACACACACACACA
DYAAACACAMACASMAACACAMASMCAVA	ZNF540	DNA-N4_DR	688	716	-	35.0778	7.57e-15	1.1e-10	ACACACACACACACACACACACACACACA
DYAAACACAMACASMAACACAMASMCAVA	ZNF540	Gypsy82-LTR_Dr	689	717	-	35.0778	7.57e-15	1.1e-10	ACACACACACACACACACACACACACACA
DYAAACACAMACASMAACACAMASMCAVA	ZNF540	DNA-N4_DR	690	718	-	35.0778	7.57e-15	1.1e-10	ACACACACACACACACACACACACACACA
DYAAACACAMACASMAACACAMASMCAVA	ZNF540	Gypsy82-LTR_Dr	691	719	-	35.0778	7.57e-15	1.1e-10	ACACACACACACACACACACACACACACA
DYAAACACAMACASMAACACAMASMCAVA	ZNF540	Harbinger-5_DR	707	735	-	35.0778	7.57e-15	1.1e-10	ACACACACACACACACACACACACACACA
DYAAACACAMACASMAACACAMASMCAVA	ZNF540	Harbinger-5_DR	709	737	-	35.0778	7.57e-15	1.1e-10	ACACACACACACACACACACACACACACA
DYAAACACAMACASMAACACAMASMCAVA	ZNF540	Harbinger-5_DR	711	739	-	35.0778	7.57e-15	1.1e-10	ACACACACACACACACACACACACACACA
DYAAACACAMACASMAACACAMASMCAVA	ZNF540	Harbinger-5_DR	713	741	-	35.0778	7.57e-15	1.1e-10	ACACACACACACACACACACACACACACA
DYAAACACAMACASMAACACAMASMCAVA	ZNF540	Harbinger-5_DR	715	743	-	35.0778	7.57e-15	1.1e-10	ACACACACACACACACACACACACACACA
DYAAACACAMACASMAACACAMASMCAVA	ZNF540	Harbinger-5_DR	717	745	-	35.0778	7.57e-15	1.1e-10	ACACACACACACACACACACACACACACA
DYAAACACAMACASMAACACAMASMCAVA	ZNF540	Harbinger-5_DR	719	747	-	35.0778	7.57e-15	1.1e-10	ACACACACACACACACACACACACACACA
DYAAACACAMACASMAACACAMASMCAVA	ZNF540	Harbinger-5_DR	721	749	-	35.0778	7.57e-15	1.1e-10	ACACACACACACACACACACACACACACA
DYAAACACAMACASMAACACAMASMCAVA	ZNF540	Harbinger-5_DR	723	751	-	35.0778	7.57e-15	1.1e-10	ACACACACACACACACACACACACACACA
DYAAACACAMACASMAACACAMASMCAVA	ZNF540	Harbinger-5_DR	725	753	-	35.0778	7.57e-15	1.1e-10	ACACACACACACACACACACACACACACA
DYAAACACAMACASMAACACAMASMCAVA	ZNF540	EnSpm-9_DR	728	756	-	35.0778	7.57e-15	1.1e-10	ACACACACACACACACACACACACACACA
DYAAACACAMACASMAACACAMASMCAVA	ZNF540	EnSpm-9_DR	730	758	-	35.0778	7.57e-15	1.1e-10	ACACACACACACACACACACACACACACA
DYAAACACAMACASMAACACAMASMCAVA	ZNF540	EnSpm-9_DR	732	760	-	35.0778	7.57e-15	1.1e-10	ACACACACACACACACACACACACACACA
DYAAACACAMACASMAACACAMASMCAVA	ZNF540	EnSpm-9_DR	734	762	-	35.0778	7.57e-15	1.1e-10	ACACACACACACACACACACACACACACA
DYAAACACAMACASMAACACAMASMCAVA	ZNF540	EnSpm-9_DR	736	764	-	35.0778	7.57e-15	1.1e-10	ACACACACACACACACACACACACACACA
DYAAACACAMACASMAACACAMASMCAVA	ZNF540	EnSpm-9_DR	738	766	-	35.0778	7.57e-15	1.1e-10	ACACACACACACACACACACACACACACA
DYAAACACAMACASMAACACAMASMCAVA	ZNF540	EnSpm-9_DR	740	768	-	35.0778	7.57e-15	1.1e-10	ACACACACACACACACACACACACACACA
DYAAACACAMACASMAACACAMASMCAVA	ZNF540	EnSpm-9_DR	742	770	-	35.0778	7.57e-15	1.1e-10	ACACACACACACACACACACACACACACA
DYAAACACAMACASMAACACAMASMCAVA	ZNF540	EnSpm-9_DR	744	772	-	35.0778	7.57e-15	1.1e-10	ACACACACACACACACACACACACACACA
DYAAACACAMACASMAACACAMASMCAVA	ZNF540	EnSpm-9_DR	746	774	-	35.0778	7.57e-15	1.1e-10	ACACACACACACACACACACACACACACA
DYAAACACAMACASMAACACAMASMCAVA	ZNF540	hAT-N182_DR	755	783	-	35.0778	7.57e-15	1.1e-10	ACACACACACACACACACACACACACACA
DYAAACACAMACASMAACACAMASMCAVA	ZNF540	hAT-N182_DR	757	785	-	35.0778	7.57e-15	1.1e-10	ACACACACACACACACACACACACACACA
DYAAACACAMACASMAACACAMASMCAVA	ZNF540	hAT-N182_DR	759	787	-	35.0778	7.57e-15	1.1e-10	ACACACACACACACACACACACACACACA
DYAAACACAMACASMAACACAMASMCAVA	ZNF540	hAT-N182_DR	761	789	-	35.0778	7.57e-15	1.1e-10	ACACACACACACACACACACACACACACA
DYAAACACAMACASMAACACAMASMCAVA	ZNF540	LOOPERN2_DR	855	883	-	35.0778	7.57e-15	1.1e-10	ACACACACACACACACACACACACACACA
DYAAACACAMACASMAACACAMASMCAVA	ZNF540	LOOPERN2_DR	857	885	-	35.0778	7.57e-15	1.1e-10	ACACACACACACACACACACACACACACA
DYAAACACAMACASMAACACAMASMCAVA	ZNF540	LOOPERN2_DR	859	887	-	35.0778	7.57e-15	1.1e-10	ACACACACACACACACACACACACACACA
DYAAACACAMACASMAACACAMASMCAVA	ZNF540	LOOPERN2_DR	861	889	-	35.0778	7.57e-15	1.1e-10	ACACACACACACACACACACACACACACA
DYAAACACAMACASMAACACAMASMCAVA	ZNF540	EnSpm-9_DR	920	948	-	35.0778	7.57e-15	1.1e-10	ACACACACACACACACACACACACACACA
DYAAACACAMACASMAACACAMASMCAVA	ZNF540	EnSpm-9_DR	922	950	-	35.0778	7.57e-15	1.1e-10	ACACACACACACACACACACACACACACA
DYAAACACAMACASMAACACAMASMCAVA	ZNF540	EnSpm-9_DR	924	952	-	35.0778	7.57e-15	1.1e-10	ACACACACACACACACACACACACACACA
DYAAACACAMACASMAACACAMASMCAVA	ZNF540	EnSpm-9_DR	926	954	-	35.0778	7.57e-15	1.1e-10	ACACACACACACACACACACACACACACA
DYAAACACAMACASMAACACAMASMCAVA	ZNF540	EnSpm-9_DR	928	956	-	35.0778	7.57e-15	1.1e-10	ACACACACACACACACACACACACACACA
DYAAACACAMACASMAACACAMASMCAVA	ZNF540	EnSpm-9_DR	930	958	-	35.0778	7.57e-15	1.1e-10	ACACACACACACACACACACACACACACA
DYAAACACAMACASMAACACAMASMCAVA	ZNF540	EnSpm-9_DR	932	960	-	35.0778	7.57e-15	1.1e-10	ACACACACACACACACACACACACACACA
DYAAACACAMACASMAACACAMASMCAVA	ZNF540	EnSpm-9_DR	934	962	-	35.0778	7.57e-15	1.1e-10	ACACACACACACACACACACACACACACA
DYAAACACAMACASMAACACAMASMCAVA	ZNF540	EnSpm-9_DR	936	964	-	35.0778	7.57e-15	1.1e-10	ACACACACACACACACACACACACACACA
DYAAACACAMACASMAACACAMASMCAVA	ZNF540	EnSpm-9_DR	938	966	-	35.0778	7.57e-15	1.1e-10	ACACACACACACACACACACACACACACA
DYAAACACAMACASMAACACAMASMCAVA	ZNF540	EnSpm-9_DR	940	968	-	35.0778	7.57e-15	1.1e-10	ACACACACACACACACACACACACACACA
DYAAACACAMACASMAACACAMASMCAVA	ZNF540	EnSpm-9_DR	942	970	-	35.0778	7.57e-15	1.1e-10	ACACACACACACACACACACACACACACA
DYAAACACAMACASMAACACAMASMCAVA	ZNF540	LTR-19_DR-LTR	1013	1041	-	35.0778	7.57e-15	1.1e-10	ACACACACACACACACACACACACACACA
DYAAACACAMACASMAACACAMASMCAVA	ZNF540	LTR-19_DR-LTR	1015	1043	-	35.0778	7.57e-15	1.1e-10	ACACACACACACACACACACACACACACA
DYAAACACAMACASMAACACAMASMCAVA	ZNF540	LTR-19_DR-LTR	1017	1045	-	35.0778	7.57e-15	1.1e-10	ACACACACACACACACACACACACACACA
DYAAACACAMACASMAACACAMASMCAVA	ZNF540	hAT-2n1_DR	1051	1079	-	35.0778	7.57e-15	1.1e-10	ACACACACACACACACACACACACACACA
DYAAACACAMACASMAACACAMASMCAVA	ZNF540	hAT-2n1_DR	1053	1081	-	35.0778	7.57e-15	1.1e-10	ACACACACACACACACACACACACACACA
DYAAACACAMACASMAACACAMASMCAVA	ZNF540	hAT-2n1_DR	1055	1083	-	35.0778	7.57e-15	1.1e-10	ACACACACACACACACACACACACACACA
DYAAACACAMACASMAACACAMASMCAVA	ZNF540	hAT-2n1_DR	1057	1085	-	35.0778	7.57e-15	1.1e-10	ACACACACACACACACACACACACACACA
DYAAACACAMACASMAACACAMASMCAVA	ZNF540	hAT-2n1_DR	1059	1087	-	35.0778	7.57e-15	1.1e-10	ACACACACACACACACACACACACACACA
DYAAACACAMACASMAACACAMASMCAVA	ZNF540	hAT-2n1_DR	1061	1089	-	35.0778	7.57e-15	1.1e-10	ACACACACACACACACACACACACACACA
DYAAACACAMACASMAACACAMASMCAVA	ZNF540	hAT-2n1_DR	1063	1091	-	35.0778	7.57e-15	1.1e-10	ACACACACACACACACACACACACACACA
DYAAACACAMACASMAACACAMASMCAVA	ZNF540	hAT-2n1_DR	1065	1093	-	35.0778	7.57e-15	1.1e-10	ACACACACACACACACACACACACACACA
DYAAACACAMACASMAACACAMASMCAVA	ZNF540	hAT-2n1_DR	1067	1095	-	35.0778	7.57e-15	1.1e-10	ACACACACACACACACACACACACACACA
DYAAACACAMACASMAACACAMASMCAVA	ZNF540	hAT-2n1_DR	1069	1097	-	35.0778	7.57e-15	1.1e-10	ACACACACACACACACACACACACACACA
DYAAACACAMACASMAACACAMASMCAVA	ZNF540	hAT-2n1_DR	1071	1099	-	35.0778	7.57e-15	1.1e-10	ACACACACACACACACACACACACACACA
DYAAACACAMACASMAACACAMASMCAVA	ZNF540	hAT-2n1_DR	1073	1101	-	35.0778	7.57e-15	1.1e-10	ACACACACACACACACACACACACACACA
DYAAACACAMACASMAACACAMASMCAVA	ZNF540	hAT-2n1_DR	1075	1103	-	35.0778	7.57e-15	1.1e-10	ACACACACACACACACACACACACACACA
DYAAACACAMACASMAACACAMASMCAVA	ZNF540	hAT-2n1_DR	1077	1105	-	35.0778	7.57e-15	1.1e-10	ACACACACACACACACACACACACACACA
DYAAACACAMACASMAACACAMASMCAVA	ZNF540	hAT-2n1_DR	1079	1107	-	35.0778	7.57e-15	1.1e-10	ACACACACACACACACACACACACACACA
DYAAACACAMACASMAACACAMASMCAVA	ZNF540	hAT-2n1_DR	1081	1109	-	35.0778	7.57e-15	1.1e-10	ACACACACACACACACACACACACACACA
DYAAACACAMACASMAACACAMASMCAVA	ZNF540	hAT-2n1_DR	1083	1111	-	35.0778	7.57e-15	1.1e-10	ACACACACACACACACACACACACACACA
DYAAACACAMACASMAACACAMASMCAVA	ZNF540	hAT-2n1_DR	1085	1113	-	35.0778	7.57e-15	1.1e-10	ACACACACACACACACACACACACACACA
DYAAACACAMACASMAACACAMASMCAVA	ZNF540	hAT-2n1_DR	1087	1115	-	35.0778	7.57e-15	1.1e-10	ACACACACACACACACACACACACACACA
DYAAACACAMACASMAACACAMASMCAVA	ZNF540	hAT-2n1_DR	1089	1117	-	35.0778	7.57e-15	1.1e-10	ACACACACACACACACACACACACACACA
DYAAACACAMACASMAACACAMASMCAVA	ZNF540	hAT-2n1_DR	1091	1119	-	35.0778	7.57e-15	1.1e-10	ACACACACACACACACACACACACACACA
DYAAACACAMACASMAACACAMASMCAVA	ZNF540	hAT-2n1_DR	1093	1121	-	35.0778	7.57e-15	1.1e-10	ACACACACACACACACACACACACACACA
DYAAACACAMACASMAACACAMASMCAVA	ZNF540	L1-114_DR	1168	1196	-	35.0778	7.57e-15	1.1e-10	ACACACACACACACACACACACACACACA
DYAAACACAMACASMAACACAMASMCAVA	ZNF540	Zisupton-6_DR	1168	1196	-	35.0778	7.57e-15	1.1e-10	ACACACACACACACACACACACACACACA
DYAAACACAMACASMAACACAMASMCAVA	ZNF540	Zisupton-6_DR	1170	1198	-	35.0778	7.57e-15	1.1e-10	ACACACACACACACACACACACACACACA
DYAAACACAMACASMAACACAMASMCAVA	ZNF540	L1-114_DR	1170	1198	-	35.0778	7.57e-15	1.1e-10	ACACACACACACACACACACACACACACA
DYAAACACAMACASMAACACAMASMCAVA	ZNF540	DNA9TA1_DR	1211	1239	-	35.0778	7.57e-15	1.1e-10	ACACACACACACACACACACACACACACA
DYAAACACAMACASMAACACAMASMCAVA	ZNF540	DNA9TA1_DR	1213	1241	-	35.0778	7.57e-15	1.1e-10	ACACACACACACACACACACACACACACA
DYAAACACAMACASMAACACAMASMCAVA	ZNF540	DNA9TA1_DR	1215	1243	-	35.0778	7.57e-15	1.1e-10	ACACACACACACACACACACACACACACA
DYAAACACAMACASMAACACAMASMCAVA	ZNF540	DNA9TA1_DR	1217	1245	-	35.0778	7.57e-15	1.1e-10	ACACACACACACACACACACACACACACA
DYAAACACAMACASMAACACAMASMCAVA	ZNF540	DNA9TA1_DR	1219	1247	-	35.0778	7.57e-15	1.1e-10	ACACACACACACACACACACACACACACA
DYAAACACAMACASMAACACAMASMCAVA	ZNF540	DNA9TA1_DR	1221	1249	-	35.0778	7.57e-15	1.1e-10	ACACACACACACACACACACACACACACA
DYAAACACAMACASMAACACAMASMCAVA	ZNF540	DNA9TA1_DR	1223	1251	-	35.0778	7.57e-15	1.1e-10	ACACACACACACACACACACACACACACA
DYAAACACAMACASMAACACAMASMCAVA	ZNF540	DNA6-4_DR	2123	2151	-	35.0778	7.57e-15	1.1e-10	ACACACACACACACACACACACACACACA
DYAAACACAMACASMAACACAMASMCAVA	ZNF540	DNA6-4_DR	2125	2153	-	35.0778	7.57e-15	1.1e-10	ACACACACACACACACACACACACACACA
DYAAACACAMACASMAACACAMASMCAVA	ZNF540	DNA6-4_DR	2127	2155	-	35.0778	7.57e-15	1.1e-10	ACACACACACACACACACACACACACACA
DYAAACACAMACASMAACACAMASMCAVA	ZNF540	DNA6-4_DR	2129	2157	-	35.0778	7.57e-15	1.1e-10	ACACACACACACACACACACACACACACA
DYAAACACAMACASMAACACAMASMCAVA	ZNF540	DNA6-4_DR	2131	2159	-	35.0778	7.57e-15	1.1e-10	ACACACACACACACACACACACACACACA
DYAAACACAMACASMAACACAMASMCAVA	ZNF540	DNA6-4_DR	2133	2161	-	35.0778	7.57e-15	1.1e-10	ACACACACACACACACACACACACACACA
DYAAACACAMACASMAACACAMASMCAVA	ZNF540	DNA-6-N5B_DR	2404	2432	-	35.0778	7.57e-15	1.1e-10	ACACACACACACACACACACACACACACA
DYAAACACAMACASMAACACAMASMCAVA	ZNF540	DNA-6-N5B_DR	2406	2434	-	35.0778	7.57e-15	1.1e-10	ACACACACACACACACACACACACACACA
DYAAACACAMACASMAACACAMASMCAVA	ZNF540	DNA-6-N5B_DR	2408	2436	-	35.0778	7.57e-15	1.1e-10	ACACACACACACACACACACACACACACA
DYAAACACAMACASMAACACAMASMCAVA	ZNF540	DNA-6-N5B_DR	2410	2438	-	35.0778	7.57e-15	1.1e-10	ACACACACACACACACACACACACACACA
DYAAACACAMACASMAACACAMASMCAVA	ZNF540	DNA-6-N5B_DR	2412	2440	-	35.0778	7.57e-15	1.1e-10	ACACACACACACACACACACACACACACA
DYAAACACAMACASMAACACAMASMCAVA	ZNF540	DNA-6-N5B_DR	2414	2442	-	35.0778	7.57e-15	1.1e-10	ACACACACACACACACACACACACACACA
DYAAACACAMACASMAACACAMASMCAVA	ZNF540	DNA-6-N5B_DR	2416	2444	-	35.0778	7.57e-15	1.1e-10	ACACACACACACACACACACACACACACA
DYAAACACAMACASMAACACAMASMCAVA	ZNF540	DNA-6-N5B_DR	2418	2446	-	35.0778	7.57e-15	1.1e-10	ACACACACACACACACACACACACACACA
DYAAACACAMACASMAACACAMASMCAVA	ZNF540	DNA-6-N5B_DR	2420	2448	-	35.0778	7.57e-15	1.1e-10	ACACACACACACACACACACACACACACA
DYAAACACAMACASMAACACAMASMCAVA	ZNF540	hAT-2_DR	2425	2453	-	35.0778	7.57e-15	1.1e-10	ACACACACACACACACACACACACACACA
DYAAACACAMACASMAACACAMASMCAVA	ZNF540	hAT-2_DR	2427	2455	-	35.0778	7.57e-15	1.1e-10	ACACACACACACACACACACACACACACA
DYAAACACAMACASMAACACAMASMCAVA	ZNF540	Merlin-1_DR	3005	3033	-	35.0778	7.57e-15	1.1e-10	ACACACACACACACACACACACACACACA
DYAAACACAMACASMAACACAMASMCAVA	ZNF540	Merlin-1_DR	3007	3035	-	35.0778	7.57e-15	1.1e-10	ACACACACACACACACACACACACACACA
DYAAACACAMACASMAACACAMASMCAVA	ZNF540	Merlin-1_DR	3009	3037	-	35.0778	7.57e-15	1.1e-10	ACACACACACACACACACACACACACACA
DYAAACACAMACASMAACACAMASMCAVA	ZNF540	Merlin-1_DR	3011	3039	-	35.0778	7.57e-15	1.1e-10	ACACACACACACACACACACACACACACA
DYAAACACAMACASMAACACAMASMCAVA	ZNF540	Merlin-1_DR	3013	3041	-	35.0778	7.57e-15	1.1e-10	ACACACACACACACACACACACACACACA
DYAAACACAMACASMAACACAMASMCAVA	ZNF540	Merlin-1_DR	3015	3043	-	35.0778	7.57e-15	1.1e-10	ACACACACACACACACACACACACACACA
DYAAACACAMACASMAACACAMASMCAVA	ZNF540	Merlin-1_DR	3017	3045	-	35.0778	7.57e-15	1.1e-10	ACACACACACACACACACACACACACACA
DYAAACACAMACASMAACACAMASMCAVA	ZNF540	Zisupton-9N1_DR	3231	3259	-	35.0778	7.57e-15	1.1e-10	ACACACACACACACACACACACACACACA
DYAAACACAMACASMAACACAMASMCAVA	ZNF540	Zisupton-9N1_DR	3233	3261	-	35.0778	7.57e-15	1.1e-10	ACACACACACACACACACACACACACACA
DYAAACACAMACASMAACACAMASMCAVA	ZNF540	Zisupton-9N1_DR	3235	3263	-	35.0778	7.57e-15	1.1e-10	ACACACACACACACACACACACACACACA
DYAAACACAMACASMAACACAMASMCAVA	ZNF540	Zisupton-7_DR	4624	4652	-	35.0778	7.57e-15	1.1e-10	ACACACACACACACACACACACACACACA
DYAAACACAMACASMAACACAMASMCAVA	ZNF540	Zisupton-7_DR	4626	4654	-	35.0778	7.57e-15	1.1e-10	ACACACACACACACACACACACACACACA
DYAAACACAMACASMAACACAMASMCAVA	ZNF540	Zisupton-7_DR	4628	4656	-	35.0778	7.57e-15	1.1e-10	ACACACACACACACACACACACACACACA
DYAAACACAMACASMAACACAMASMCAVA	ZNF540	Zisupton-7_DR	4630	4658	-	35.0778	7.57e-15	1.1e-10	ACACACACACACACACACACACACACACA
DYAAACACAMACASMAACACAMASMCAVA	ZNF540	Zisupton-7_DR	4632	4660	-	35.0778	7.57e-15	1.1e-10	ACACACACACACACACACACACACACACA
DYAAACACAMACASMAACACAMASMCAVA	ZNF540	Zisupton-7_DR	4634	4662	-	35.0778	7.57e-15	1.1e-10	ACACACACACACACACACACACACACACA
DYAAACACAMACASMAACACAMASMCAVA	ZNF540	Zisupton-7_DR	4636	4664	-	35.0778	7.57e-15	1.1e-10	ACACACACACACACACACACACACACACA
DYAAACACAMACASMAACACAMASMCAVA	ZNF540	Zisupton-7_DR	4638	4666	-	35.0778	7.57e-15	1.1e-10	ACACACACACACACACACACACACACACA
DYAAACACAMACASMAACACAMASMCAVA	ZNF540	Zisupton-7_DR	4640	4668	-	35.0778	7.57e-15	1.1e-10	ACACACACACACACACACACACACACACA
DYAAACACAMACASMAACACAMASMCAVA	ZNF540	Zisupton-7_DR	4642	4670	-	35.0778	7.57e-15	1.1e-10	ACACACACACACACACACACACACACACA
DYAAACACAMACASMAACACAMASMCAVA	ZNF540	Zisupton-7_DR	4644	4672	-	35.0778	7.57e-15	1.1e-10	ACACACACACACACACACACACACACACA
DYAAACACAMACASMAACACAMASMCAVA	ZNF540	Zisupton-7_DR	4646	4674	-	35.0778	7.57e-15	1.1e-10	ACACACACACACACACACACACACACACA
DYAAACACAMACASMAACACAMASMCAVA	ZNF540	Zisupton-7_DR	4648	4676	-	35.0778	7.57e-15	1.1e-10	ACACACACACACACACACACACACACACA
DYAAACACAMACASMAACACAMASMCAVA	ZNF540	Zisupton-7_DR	4650	4678	-	35.0778	7.57e-15	1.1e-10	ACACACACACACACACACACACACACACA
DYAAACACAMACASMAACACAMASMCAVA	ZNF540	Zisupton-7_DR	4652	4680	-	35.0778	7.57e-15	1.1e-10	ACACACACACACACACACACACACACACA
DYAAACACAMACASMAACACAMASMCAVA	ZNF540	Zisupton-7_DR	4654	4682	-	35.0778	7.57e-15	1.1e-10	ACACACACACACACACACACACACACACA
DYAAACACAMACASMAACACAMASMCAVA	ZNF540	Zisupton-7_DR	4656	4684	-	35.0778	7.57e-15	1.1e-10	ACACACACACACACACACACACACACACA
DYAAACACAMACASMAACACAMASMCAVA	ZNF540	Zisupton-7_DR	4658	4686	-	35.0778	7.57e-15	1.1e-10	ACACACACACACACACACACACACACACA
DYAAACACAMACASMAACACAMASMCAVA	ZNF540	Zisupton-7_DR	4660	4688	-	35.0778	7.57e-15	1.1e-10	ACACACACACACACACACACACACACACA
DYAAACACAMACASMAACACAMASMCAVA	ZNF540	Zisupton-7_DR	4662	4690	-	35.0778	7.57e-15	1.1e-10	ACACACACACACACACACACACACACACA
DYAAACACAMACASMAACACAMASMCAVA	ZNF540	Zisupton-7_DR	4664	4692	-	35.0778	7.57e-15	1.1e-10	ACACACACACACACACACACACACACACA
DYAAACACAMACASMAACACAMASMCAVA	ZNF540	Zisupton-7_DR	4666	4694	-	35.0778	7.57e-15	1.1e-10	ACACACACACACACACACACACACACACA
DYAAACACAMACASMAACACAMASMCAVA	ZNF540	Polinton-4N1_DR	4723	4751	-	35.0778	7.57e-15	1.1e-10	ACACACACACACACACACACACACACACA
DYAAACACAMACASMAACACAMASMCAVA	ZNF540	Polinton-4N1_DR	4725	4753	-	35.0778	7.57e-15	1.1e-10	ACACACACACACACACACACACACACACA
DYAAACACAMACASMAACACAMASMCAVA	ZNF540	Polinton-4N1_DR	4727	4755	-	35.0778	7.57e-15	1.1e-10	ACACACACACACACACACACACACACACA
DYAAACACAMACASMAACACAMASMCAVA	ZNF540	Polinton-4N1_DR	4729	4757	-	35.0778	7.57e-15	1.1e-10	ACACACACACACACACACACACACACACA
DYAAACACAMACASMAACACAMASMCAVA	ZNF540	Polinton-4N1_DR	4731	4759	-	35.0778	7.57e-15	1.1e-10	ACACACACACACACACACACACACACACA
DYAAACACAMACASMAACACAMASMCAVA	ZNF540	Polinton-4N1_DR	4733	4761	-	35.0778	7.57e-15	1.1e-10	ACACACACACACACACACACACACACACA
DYAAACACAMACASMAACACAMASMCAVA	ZNF540	Polinton-4N1_DR	4735	4763	-	35.0778	7.57e-15	1.1e-10	ACACACACACACACACACACACACACACA
DYAAACACAMACASMAACACAMASMCAVA	ZNF540	Polinton-4N1_DR	4737	4765	-	35.0778	7.57e-15	1.1e-10	ACACACACACACACACACACACACACACA
DYAAACACAMACASMAACACAMASMCAVA	ZNF540	Polinton-4N1_DR	4739	4767	-	35.0778	7.57e-15	1.1e-10	ACACACACACACACACACACACACACACA
DYAAACACAMACASMAACACAMASMCAVA	ZNF540	Polinton-4N1_DR	4741	4769	-	35.0778	7.57e-15	1.1e-10	ACACACACACACACACACACACACACACA
DYAAACACAMACASMAACACAMASMCAVA	ZNF540	Polinton-4N1_DR	4743	4771	-	35.0778	7.57e-15	1.1e-10	ACACACACACACACACACACACACACACA
DYAAACACAMACASMAACACAMASMCAVA	ZNF540	Polinton-4N1_DR	4745	4773	-	35.0778	7.57e-15	1.1e-10	ACACACACACACACACACACACACACACA
DYAAACACAMACASMAACACAMASMCAVA	ZNF540	Polinton-4N1_DR	4747	4775	-	35.0778	7.57e-15	1.1e-10	ACACACACACACACACACACACACACACA
DYAAACACAMACASMAACACAMASMCAVA	ZNF540	Polinton-4N1_DR	4749	4777	-	35.0778	7.57e-15	1.1e-10	ACACACACACACACACACACACACACACA
DYAAACACAMACASMAACACAMASMCAVA	ZNF540	Polinton-4N1_DR	4751	4779	-	35.0778	7.57e-15	1.1e-10	ACACACACACACACACACACACACACACA
DYAAACACAMACASMAACACAMASMCAVA	ZNF540	Polinton-4N1_DR	4753	4781	-	35.0778	7.57e-15	1.1e-10	ACACACACACACACACACACACACACACA
DYAAACACAMACASMAACACAMASMCAVA	ZNF540	Polinton-4N1_DR	4755	4783	-	35.0778	7.57e-15	1.1e-10	ACACACACACACACACACACACACACACA
DYAAACACAMACASMAACACAMASMCAVA	ZNF540	Polinton-4N1_DR	4757	4785	-	35.0778	7.57e-15	1.1e-10	ACACACACACACACACACACACACACACA
DYAAACACAMACASMAACACAMASMCAVA	ZNF540	Polinton-4N1_DR	4759	4787	-	35.0778	7.57e-15	1.1e-10	ACACACACACACACACACACACACACACA
DYAAACACAMACASMAACACAMASMCAVA	ZNF540	Polinton-4N1_DR	4761	4789	-	35.0778	7.57e-15	1.1e-10	ACACACACACACACACACACACACACACA
DYAAACACAMACASMAACACAMASMCAVA	ZNF540	Polinton-4N1_DR	4763	4791	-	35.0778	7.57e-15	1.1e-10	ACACACACACACACACACACACACACACA
DYAAACACAMACASMAACACAMASMCAVA	ZNF540	Polinton-4N1_DR	4765	4793	-	35.0778	7.57e-15	1.1e-10	ACACACACACACACACACACACACACACA
DYAAACACAMACASMAACACAMASMCAVA	ZNF540	Polinton-4N1_DR	4767	4795	-	35.0778	7.57e-15	1.1e-10	ACACACACACACACACACACACACACACA
DYAAACACAMACASMAACACAMASMCAVA	ZNF540	Polinton-4N1_DR	4769	4797	-	35.0778	7.57e-15	1.1e-10	ACACACACACACACACACACACACACACA
DYAAACACAMACASMAACACAMASMCAVA	ZNF540	L1-56_DR	4841	4869	-	35.0778	7.57e-15	1.1e-10	ACACACACACACACACACACACACACACA
DYAAACACAMACASMAACACAMASMCAVA	ZNF540	L1-56_DR	4843	4871	-	35.0778	7.57e-15	1.1e-10	ACACACACACACACACACACACACACACA
DYAAACACAMACASMAACACAMASMCAVA	ZNF540	L1-56_DR	4845	4873	-	35.0778	7.57e-15	1.1e-10	ACACACACACACACACACACACACACACA
DYAAACACAMACASMAACACAMASMCAVA	ZNF540	L1-56_DR	4847	4875	-	35.0778	7.57e-15	1.1e-10	ACACACACACACACACACACACACACACA
DYAAACACAMACASMAACACAMASMCAVA	ZNF540	L1-56_DR	4849	4877	-	35.0778	7.57e-15	1.1e-10	ACACACACACACACACACACACACACACA
DYAAACACAMACASMAACACAMASMCAVA	ZNF540	L1-56_DR	4851	4879	-	35.0778	7.57e-15	1.1e-10	ACACACACACACACACACACACACACACA
DYAAACACAMACASMAACACAMASMCAVA	ZNF540	L1-56_DR	4853	4881	-	35.0778	7.57e-15	1.1e-10	ACACACACACACACACACACACACACACA
DYAAACACAMACASMAACACAMASMCAVA	ZNF540	L1-56_DR	4855	4883	-	35.0778	7.57e-15	1.1e-10	ACACACACACACACACACACACACACACA
DYAAACACAMACASMAACACAMASMCAVA	ZNF540	L1-56_DR	4857	4885	-	35.0778	7.57e-15	1.1e-10	ACACACACACACACACACACACACACACA
DYAAACACAMACASMAACACAMASMCAVA	ZNF540	EnSpm-N13_DR	5977	6005	-	35.0778	7.57e-15	1.1e-10	ACACACACACACACACACACACACACACA
DYAAACACAMACASMAACACAMASMCAVA	ZNF540	EnSpm-N13_DR	5979	6007	-	35.0778	7.57e-15	1.1e-10	ACACACACACACACACACACACACACACA
DYAAACACAMACASMAACACAMASMCAVA	ZNF540	EnSpm-N13_DR	5981	6009	-	35.0778	7.57e-15	1.1e-10	ACACACACACACACACACACACACACACA
DYAAACACAMACASMAACACAMASMCAVA	ZNF540	EnSpm-N13_DR	5983	6011	-	35.0778	7.57e-15	1.1e-10	ACACACACACACACACACACACACACACA
DYAAACACAMACASMAACACAMASMCAVA	ZNF540	EnSpm-N13_DR	5985	6013	-	35.0778	7.57e-15	1.1e-10	ACACACACACACACACACACACACACACA
DYAAACACAMACASMAACACAMASMCAVA	ZNF540	EnSpm-N13_DR	5987	6015	-	35.0778	7.57e-15	1.1e-10	ACACACACACACACACACACACACACACA
DYAAACACAMACASMAACACAMASMCAVA	ZNF540	EnSpm-N13_DR	5989	6017	-	35.0778	7.57e-15	1.1e-10	ACACACACACACACACACACACACACACA
DYAAACACAMACASMAACACAMASMCAVA	ZNF540	EnSpm-N13_DR	5991	6019	-	35.0778	7.57e-15	1.1e-10	ACACACACACACACACACACACACACACA
DYAAACACAMACASMAACACAMASMCAVA	ZNF540	Helitron-2_DR	6980	7008	-	35.0778	7.57e-15	1.1e-10	ACACACACACACACACACACACACACACA
DYAAACACAMACASMAACACAMASMCAVA	ZNF540	EnSpm-7_DR	7094	7122	-	35.0778	7.57e-15	1.1e-10	ACACACACACACACACACACACACACACA
DYAAACACAMACASMAACACAMASMCAVA	ZNF540	EnSpm-7_DR	7096	7124	-	35.0778	7.57e-15	1.1e-10	ACACACACACACACACACACACACACACA
DYAAACACAMACASMAACACAMASMCAVA	ZNF540	EnSpm-7_DR	7098	7126	-	35.0778	7.57e-15	1.1e-10	ACACACACACACACACACACACACACACA
DYAAACACAMACASMAACACAMASMCAVA	ZNF540	EnSpm-7_DR	7100	7128	-	35.0778	7.57e-15	1.1e-10	ACACACACACACACACACACACACACACA
DYAAACACAMACASMAACACAMASMCAVA	ZNF540	EnSpm-7_DR	7102	7130	-	35.0778	7.57e-15	1.1e-10	ACACACACACACACACACACACACACACA
DYAAACACAMACASMAACACAMASMCAVA	ZNF540	EnSpm-7_DR	7104	7132	-	35.0778	7.57e-15	1.1e-10	ACACACACACACACACACACACACACACA
DYAAACACAMACASMAACACAMASMCAVA	ZNF540	EnSpm-7_DR	7106	7134	-	35.0778	7.57e-15	1.1e-10	ACACACACACACACACACACACACACACA
DYAAACACAMACASMAACACAMASMCAVA	ZNF540	EnSpm-7_DR	7108	7136	-	35.0778	7.57e-15	1.1e-10	ACACACACACACACACACACACACACACA
DYAAACACAMACASMAACACAMASMCAVA	ZNF540	EnSpm-7_DR	7110	7138	-	35.0778	7.57e-15	1.1e-10	ACACACACACACACACACACACACACACA
DYAAACACAMACASMAACACAMASMCAVA	ZNF540	EnSpm-7_DR	7112	7140	-	35.0778	7.57e-15	1.1e-10	ACACACACACACACACACACACACACACA
DYAAACACAMACASMAACACAMASMCAVA	ZNF540	EnSpm-7_DR	7114	7142	-	35.0778	7.57e-15	1.1e-10	ACACACACACACACACACACACACACACA
DYAAACACAMACASMAACACAMASMCAVA	ZNF540	EnSpm-7_DR	7116	7144	-	35.0778	7.57e-15	1.1e-10	ACACACACACACACACACACACACACACA
DYAAACACAMACASMAACACAMASMCAVA	ZNF540	EnSpm-7_DR	7118	7146	-	35.0778	7.57e-15	1.1e-10	ACACACACACACACACACACACACACACA
DYAAACACAMACASMAACACAMASMCAVA	ZNF540	EnSpm-7_DR	7120	7148	-	35.0778	7.57e-15	1.1e-10	ACACACACACACACACACACACACACACA
DYAAACACAMACASMAACACAMASMCAVA	ZNF540	EnSpm-7_DR	7122	7150	-	35.0778	7.57e-15	1.1e-10	ACACACACACACACACACACACACACACA
DYAAACACAMACASMAACACAMASMCAVA	ZNF540	EnSpm-7_DR	7124	7152	-	35.0778	7.57e-15	1.1e-10	ACACACACACACACACACACACACACACA
DYAAACACAMACASMAACACAMASMCAVA	ZNF540	EnSpm-7_DR	7126	7154	-	35.0778	7.57e-15	1.1e-10	ACACACACACACACACACACACACACACA
DYAAACACAMACASMAACACAMASMCAVA	ZNF540	EnSpm-7_DR	7128	7156	-	35.0778	7.57e-15	1.1e-10	ACACACACACACACACACACACACACACA
DYAAACACAMACASMAACACAMASMCAVA	ZNF540	EnSpm-7_DR	7130	7158	-	35.0778	7.57e-15	1.1e-10	ACACACACACACACACACACACACACACA
DYAAACACAMACASMAACACAMASMCAVA	ZNF540	EnSpm-7_DR	7132	7160	-	35.0778	7.57e-15	1.1e-10	ACACACACACACACACACACACACACACA
DYAAACACAMACASMAACACAMASMCAVA	ZNF540	EnSpm-7_DR	7134	7162	-	35.0778	7.57e-15	1.1e-10	ACACACACACACACACACACACACACACA
DYAAACACAMACASMAACACAMASMCAVA	ZNF540	EnSpm-N10_DR	7182	7210	-	35.0778	7.57e-15	1.1e-10	ACACACACACACACACACACACACACACA
DYAAACACAMACASMAACACAMASMCAVA	ZNF540	EnSpm-N10_DR	7184	7212	-	35.0778	7.57e-15	1.1e-10	ACACACACACACACACACACACACACACA
DYAAACACAMACASMAACACAMASMCAVA	ZNF540	EnSpm-N10_DR	7186	7214	-	35.0778	7.57e-15	1.1e-10	ACACACACACACACACACACACACACACA
DYAAACACAMACASMAACACAMASMCAVA	ZNF540	EnSpm-N10_DR	7188	7216	-	35.0778	7.57e-15	1.1e-10	ACACACACACACACACACACACACACACA
DYAAACACAMACASMAACACAMASMCAVA	ZNF540	EnSpm-N10_DR	7190	7218	-	35.0778	7.57e-15	1.1e-10	ACACACACACACACACACACACACACACA
DYAAACACAMACASMAACACAMASMCAVA	ZNF540	EnSpm-N10_DR	7192	7220	-	35.0778	7.57e-15	1.1e-10	ACACACACACACACACACACACACACACA
DYAAACACAMACASMAACACAMASMCAVA	ZNF540	Zisupton-6_DR	8854	8882	-	35.0778	7.57e-15	1.1e-10	ACACACACACACACACACACACACACACA
DYAAACACAMACASMAACACAMASMCAVA	ZNF540	Dada-tL_DR	9071	9099	-	35.0778	7.57e-15	1.1e-10	ACACACACACACACACACACACACACACA
DYAAACACAMACASMAACACAMASMCAVA	ZNF540	Dada-tL_DR	9073	9101	-	35.0778	7.57e-15	1.1e-10	ACACACACACACACACACACACACACACA
DYAAACACAMACASMAACACAMASMCAVA	ZNF540	Dada-tL_DR	9075	9103	-	35.0778	7.57e-15	1.1e-10	ACACACACACACACACACACACACACACA
DYAAACACAMACASMAACACAMASMCAVA	ZNF540	Dada-tL_DR	9077	9105	-	35.0778	7.57e-15	1.1e-10	ACACACACACACACACACACACACACACA
DYAAACACAMACASMAACACAMASMCAVA	ZNF540	Dada-tL_DR	9079	9107	-	35.0778	7.57e-15	1.1e-10	ACACACACACACACACACACACACACACA
DYAAACACAMACASMAACACAMASMCAVA	ZNF540	Dada-tL_DR	9081	9109	-	35.0778	7.57e-15	1.1e-10	ACACACACACACACACACACACACACACA
DYAAACACAMACASMAACACAMASMCAVA	ZNF540	Dada-tL_DR	9083	9111	-	35.0778	7.57e-15	1.1e-10	ACACACACACACACACACACACACACACA
DYAAACACAMACASMAACACAMASMCAVA	ZNF540	Dada-tL_DR	9085	9113	-	35.0778	7.57e-15	1.1e-10	ACACACACACACACACACACACACACACA
DYAAACACAMACASMAACACAMASMCAVA	ZNF540	Dada-tL_DR	9087	9115	-	35.0778	7.57e-15	1.1e-10	ACACACACACACACACACACACACACACA
DYAAACACAMACASMAACACAMASMCAVA	ZNF540	DNA7-N1_DR	9279	9307	-	35.0778	7.57e-15	1.1e-10	ACACACACACACACACACACACACACACA
DYAAACACAMACASMAACACAMASMCAVA	ZNF540	DNA7-N1_DR	9281	9309	-	35.0778	7.57e-15	1.1e-10	ACACACACACACACACACACACACACACA
DYAAACACAMACASMAACACAMASMCAVA	ZNF540	DNA7-N1_DR	9283	9311	-	35.0778	7.57e-15	1.1e-10	ACACACACACACACACACACACACACACA
DYAAACACAMACASMAACACAMASMCAVA	ZNF540	DNA7-N1_DR	9285	9313	-	35.0778	7.57e-15	1.1e-10	ACACACACACACACACACACACACACACA
DYAAACACAMACASMAACACAMASMCAVA	ZNF540	DNA7-N1_DR	9287	9315	-	35.0778	7.57e-15	1.1e-10	ACACACACACACACACACACACACACACA
DYAAACACAMACASMAACACAMASMCAVA	ZNF540	DNA7-N1_DR	9289	9317	-	35.0778	7.57e-15	1.1e-10	ACACACACACACACACACACACACACACA
DYAAACACAMACASMAACACAMASMCAVA	ZNF540	DNA7-N1_DR	9291	9319	-	35.0778	7.57e-15	1.1e-10	ACACACACACACACACACACACACACACA
DYAAACACAMACASMAACACAMASMCAVA	ZNF540	DNA7-N1_DR	9293	9321	-	35.0778	7.57e-15	1.1e-10	ACACACACACACACACACACACACACACA
DYAAACACAMACASMAACACAMASMCAVA	ZNF540	DNA6-6_DR	9936	9964	-	35.0778	7.57e-15	1.1e-10	ACACACACACACACACACACACACACACA
DYAAACACAMACASMAACACAMASMCAVA	ZNF540	DNA6-6_DR	9938	9966	-	35.0778	7.57e-15	1.1e-10	ACACACACACACACACACACACACACACA
DYAAACACAMACASMAACACAMASMCAVA	ZNF540	DNA6-6_DR	9940	9968	-	35.0778	7.57e-15	1.1e-10	ACACACACACACACACACACACACACACA
DYAAACACAMACASMAACACAMASMCAVA	ZNF540	DNA6-6_DR	9942	9970	-	35.0778	7.57e-15	1.1e-10	ACACACACACACACACACACACACACACA
DYAAACACAMACASMAACACAMASMCAVA	ZNF540	DNA6-6_DR	9944	9972	-	35.0778	7.57e-15	1.1e-10	ACACACACACACACACACACACACACACA
DYAAACACAMACASMAACACAMASMCAVA	ZNF540	DNA6-6_DR	9946	9974	-	35.0778	7.57e-15	1.1e-10	ACACACACACACACACACACACACACACA
DYAAACACAMACASMAACACAMASMCAVA	ZNF540	DNA6-6_DR	9948	9976	-	35.0778	7.57e-15	1.1e-10	ACACACACACACACACACACACACACACA
DYAAACACAMACASMAACACAMASMCAVA	ZNF540	DNA6-6_DR	9950	9978	-	35.0778	7.57e-15	1.1e-10	ACACACACACACACACACACACACACACA
DYAAACACAMACASMAACACAMASMCAVA	ZNF540	DNA6-6_DR	9952	9980	-	35.0778	7.57e-15	1.1e-10	ACACACACACACACACACACACACACACA
DYAAACACAMACASMAACACAMASMCAVA	ZNF540	DNA6-6_DR	9954	9982	-	35.0778	7.57e-15	1.1e-10	ACACACACACACACACACACACACACACA
DYAAACACAMACASMAACACAMASMCAVA	ZNF540	DNA6-6_DR	9956	9984	-	35.0778	7.57e-15	1.1e-10	ACACACACACACACACACACACACACACA
DYAAACACAMACASMAACACAMASMCAVA	ZNF540	DNA6-6_DR	9958	9986	-	35.0778	7.57e-15	1.1e-10	ACACACACACACACACACACACACACACA
DYAAACACAMACASMAACACAMASMCAVA	ZNF540	DNA6-6_DR	9960	9988	-	35.0778	7.57e-15	1.1e-10	ACACACACACACACACACACACACACACA
DYAAACACAMACASMAACACAMASMCAVA	ZNF540	DNA6-6_DR	9962	9990	-	35.0778	7.57e-15	1.1e-10	ACACACACACACACACACACACACACACA
DYAAACACAMACASMAACACAMASMCAVA	ZNF540	DNA6-6_DR	9964	9992	-	35.0778	7.57e-15	1.1e-10	ACACACACACACACACACACACACACACA
DYAAACACAMACASMAACACAMASMCAVA	ZNF540	DNA6-6_DR	9966	9994	-	35.0778	7.57e-15	1.1e-10	ACACACACACACACACACACACACACACA
DYAAACACAMACASMAACACAMASMCAVA	ZNF540	DNA6-6_DR	9968	9996	-	35.0778	7.57e-15	1.1e-10	ACACACACACACACACACACACACACACA
DYAAACACAMACASMAACACAMASMCAVA	ZNF540	DNA6-6_DR	9970	9998	-	35.0778	7.57e-15	1.1e-10	ACACACACACACACACACACACACACACA
DYAAACACAMACASMAACACAMASMCAVA	ZNF540	DNA6-6_DR	9972	10000	-	35.0778	7.57e-15	1.1e-10	ACACACACACACACACACACACACACACA
DYAAACACAMACASMAACACAMASMCAVA	ZNF540	DNA6-6_DR	9974	10002	-	35.0778	7.57e-15	1.1e-10	ACACACACACACACACACACACACACACA
DYAAACACAMACASMAACACAMASMCAVA	ZNF540	DNA6-6_DR	9976	10004	-	35.0778	7.57e-15	1.1e-10	ACACACACACACACACACACACACACACA
DYAAACACAMACASMAACACAMASMCAVA	ZNF540	DNA6-6_DR	9978	10006	-	35.0778	7.57e-15	1.1e-10	ACACACACACACACACACACACACACACA
DYAAACACAMACASMAACACAMASMCAVA	ZNF540	DNA6-6_DR	9980	10008	-	35.0778	7.57e-15	1.1e-10	ACACACACACACACACACACACACACACA
DYAAACACAMACASMAACACAMASMCAVA	ZNF540	Zisupton-7_DR	11378	11406	-	35.0778	7.57e-15	1.1e-10	ACACACACACACACACACACACACACACA
DYAAACACAMACASMAACACAMASMCAVA	ZNF540	Zisupton-7_DR	11380	11408	-	35.0778	7.57e-15	1.1e-10	ACACACACACACACACACACACACACACA
DYAAACACAMACASMAACACAMASMCAVA	ZNF540	Zisupton-7_DR	11382	11410	-	35.0778	7.57e-15	1.1e-10	ACACACACACACACACACACACACACACA
DYAAACACAMACASMAACACAMASMCAVA	ZNF540	Zisupton-7_DR	11384	11412	-	35.0778	7.57e-15	1.1e-10	ACACACACACACACACACACACACACACA
DYAAACACAMACASMAACACAMASMCAVA	ZNF540	Zisupton-7_DR	11386	11414	-	35.0778	7.57e-15	1.1e-10	ACACACACACACACACACACACACACACA
DYAAACACAMACASMAACACAMASMCAVA	ZNF540	Zisupton-7_DR	11388	11416	-	35.0778	7.57e-15	1.1e-10	ACACACACACACACACACACACACACACA
DYAAACACAMACASMAACACAMASMCAVA	ZNF540	Zisupton-7_DR	11390	11418	-	35.0778	7.57e-15	1.1e-10	ACACACACACACACACACACACACACACA
DYAAACACAMACASMAACACAMASMCAVA	ZNF540	Zisupton-7_DR	11392	11420	-	35.0778	7.57e-15	1.1e-10	ACACACACACACACACACACACACACACA
DYAAACACAMACASMAACACAMASMCAVA	ZNF540	Zisupton-7_DR	11394	11422	-	35.0778	7.57e-15	1.1e-10	ACACACACACACACACACACACACACACA
DYAAACACAMACASMAACACAMASMCAVA	ZNF540	Zisupton-7_DR	11396	11424	-	35.0778	7.57e-15	1.1e-10	ACACACACACACACACACACACACACACA
DYAAACACAMACASMAACACAMASMCAVA	ZNF540	Zisupton-7_DR	11398	11426	-	35.0778	7.57e-15	1.1e-10	ACACACACACACACACACACACACACACA
DYAAACACAMACASMAACACAMASMCAVA	ZNF540	Zisupton-7_DR	11400	11428	-	35.0778	7.57e-15	1.1e-10	ACACACACACACACACACACACACACACA
DYAAACACAMACASMAACACAMASMCAVA	ZNF540	Zisupton-7_DR	11402	11430	-	35.0778	7.57e-15	1.1e-10	ACACACACACACACACACACACACACACA
DYAAACACAMACASMAACACAMASMCAVA	ZNF540	Zisupton-7_DR	11404	11432	-	35.0778	7.57e-15	1.1e-10	ACACACACACACACACACACACACACACA
DYAAACACAMACASMAACACAMASMCAVA	ZNF540	Zisupton-7_DR	11406	11434	-	35.0778	7.57e-15	1.1e-10	ACACACACACACACACACACACACACACA
DYAAACACAMACASMAACACAMASMCAVA	ZNF540	Zisupton-7_DR	11408	11436	-	35.0778	7.57e-15	1.1e-10	ACACACACACACACACACACACACACACA
DYAAACACAMACASMAACACAMASMCAVA	ZNF540	Zisupton-7_DR	11410	11438	-	35.0778	7.57e-15	1.1e-10	ACACACACACACACACACACACACACACA
DYAAACACAMACASMAACACAMASMCAVA	ZNF540	Zisupton-7_DR	11412	11440	-	35.0778	7.57e-15	1.1e-10	ACACACACACACACACACACACACACACA
DYAAACACAMACASMAACACAMASMCAVA	ZNF540	Zisupton-7_DR	11414	11442	-	35.0778	7.57e-15	1.1e-10	ACACACACACACACACACACACACACACA
DYAAACACAMACASMAACACAMASMCAVA	ZNF540	Zisupton-7_DR	11416	11444	-	35.0778	7.57e-15	1.1e-10	ACACACACACACACACACACACACACACA
DYAAACACAMACASMAACACAMASMCAVA	ZNF540	Zisupton-7_DR	11418	11446	-	35.0778	7.57e-15	1.1e-10	ACACACACACACACACACACACACACACA
DYAAACACAMACASMAACACAMASMCAVA	ZNF540	Zisupton-7_DR	11420	11448	-	35.0778	7.57e-15	1.1e-10	ACACACACACACACACACACACACACACA
DYAAACACAMACASMAACACAMASMCAVA	ZNF540	Zisupton-7_DR	11422	11450	-	35.0778	7.57e-15	1.1e-10	ACACACACACACACACACACACACACACA
DYAAACACAMACASMAACACAMASMCAVA	ZNF540	Zisupton-7_DR	11424	11452	-	35.0778	7.57e-15	1.1e-10	ACACACACACACACACACACACACACACA
DYAAACACAMACASMAACACAMASMCAVA	ZNF540	Zisupton-7_DR	11426	11454	-	35.0778	7.57e-15	1.1e-10	ACACACACACACACACACACACACACACA
DYAAACACAMACASMAACACAMASMCAVA	ZNF540	Zisupton-7_DR	11428	11456	-	35.0778	7.57e-15	1.1e-10	ACACACACACACACACACACACACACACA
DYAAACACAMACASMAACACAMASMCAVA	ZNF540	Zisupton-7_DR	11430	11458	-	35.0778	7.57e-15	1.1e-10	ACACACACACACACACACACACACACACA
DYAAACACAMACASMAACACAMASMCAVA	ZNF540	Zisupton-7_DR	11432	11460	-	35.0778	7.57e-15	1.1e-10	ACACACACACACACACACACACACACACA
DYAAACACAMACASMAACACAMASMCAVA	ZNF540	Zisupton-7_DR	11434	11462	-	35.0778	7.57e-15	1.1e-10	ACACACACACACACACACACACACACACA
DYAAACACAMACASMAACACAMASMCAVA	ZNF540	Zisupton-7_DR	11436	11464	-	35.0778	7.57e-15	1.1e-10	ACACACACACACACACACACACACACACA
DYAAACACAMACASMAACACAMASMCAVA	ZNF540	Zisupton-7_DR	11438	11466	-	35.0778	7.57e-15	1.1e-10	ACACACACACACACACACACACACACACA
DYAAACACAMACASMAACACAMASMCAVA	ZNF540	Zisupton-7_DR	11440	11468	-	35.0778	7.57e-15	1.1e-10	ACACACACACACACACACACACACACACA
DYAAACACAMACASMAACACAMASMCAVA	ZNF540	Zisupton-7_DR	11442	11470	-	35.0778	7.57e-15	1.1e-10	ACACACACACACACACACACACACACACA
DYAAACACAMACASMAACACAMASMCAVA	ZNF540	Zisupton-7_DR	11444	11472	-	35.0778	7.57e-15	1.1e-10	ACACACACACACACACACACACACACACA
DYAAACACAMACASMAACACAMASMCAVA	ZNF540	Zisupton-7_DR	11446	11474	-	35.0778	7.57e-15	1.1e-10	ACACACACACACACACACACACACACACA
DYAAACACAMACASMAACACAMASMCAVA	ZNF540	Zisupton-7_DR	11448	11476	-	35.0778	7.57e-15	1.1e-10	ACACACACACACACACACACACACACACA
DYAAACACAMACASMAACACAMASMCAVA	ZNF540	Zisupton-7_DR	11450	11478	-	35.0778	7.57e-15	1.1e-10	ACACACACACACACACACACACACACACA
DYAAACACAMACASMAACACAMASMCAVA	ZNF540	Zisupton-7_DR	11452	11480	-	35.0778	7.57e-15	1.1e-10	ACACACACACACACACACACACACACACA
DYAAACACAMACASMAACACAMASMCAVA	ZNF540	Zisupton-7_DR	11454	11482	-	35.0778	7.57e-15	1.1e-10	ACACACACACACACACACACACACACACA
DYAAACACAMACASMAACACAMASMCAVA	ZNF540	Zisupton-7_DR	11494	11522	-	35.0778	7.57e-15	1.1e-10	ACACACACACACACACACACACACACACA
DYAAACACAMACASMAACACAMASMCAVA	ZNF540	Zisupton-7_DR	11496	11524	-	35.0778	7.57e-15	1.1e-10	ACACACACACACACACACACACACACACA
DYAAACACAMACASMAACACAMASMCAVA	ZNF540	Zisupton-7_DR	11498	11526	-	35.0778	7.57e-15	1.1e-10	ACACACACACACACACACACACACACACA
DYAAACACAMACASMAACACAMASMCAVA	ZNF540	Zisupton-7_DR	11500	11528	-	35.0778	7.57e-15	1.1e-10	ACACACACACACACACACACACACACACA
DYAAACACAMACASMAACACAMASMCAVA	ZNF540	Zisupton-7_DR	11502	11530	-	35.0778	7.57e-15	1.1e-10	ACACACACACACACACACACACACACACA
DYAAACACAMACASMAACACAMASMCAVA	ZNF540	Zisupton-7_DR	11504	11532	-	35.0778	7.57e-15	1.1e-10	ACACACACACACACACACACACACACACA
DYAAACACAMACASMAACACAMASMCAVA	ZNF540	Zisupton-7_DR	11506	11534	-	35.0778	7.57e-15	1.1e-10	ACACACACACACACACACACACACACACA
DYAAACACAMACASMAACACAMASMCAVA	ZNF540	ENSPM-6_DR	14853	14881	-	35.0778	7.57e-15	1.1e-10	ACACACACACACACACACACACACACACA
DYAAACACAMACASMAACACAMASMCAVA	ZNF540	ENSPM-6_DR	14855	14883	-	35.0778	7.57e-15	1.1e-10	ACACACACACACACACACACACACACACA
DYAAACACAMACASMAACACAMASMCAVA	ZNF540	ENSPM-6_DR	14857	14885	-	35.0778	7.57e-15	1.1e-10	ACACACACACACACACACACACACACACA
DYAAACACAMACASMAACACAMASMCAVA	ZNF540	ENSPM-6_DR	14859	14887	-	35.0778	7.57e-15	1.1e-10	ACACACACACACACACACACACACACACA
DYAAACACAMACASMAACACAMASMCAVA	ZNF540	ENSPM-6_DR	14861	14889	-	35.0778	7.57e-15	1.1e-10	ACACACACACACACACACACACACACACA
DYAAACACAMACASMAACACAMASMCAVA	ZNF540	ENSPM-6_DR	14863	14891	-	35.0778	7.57e-15	1.1e-10	ACACACACACACACACACACACACACACA
DYAAACACAMACASMAACACAMASMCAVA	ZNF540	ENSPM-6_DR	14865	14893	-	35.0778	7.57e-15	1.1e-10	ACACACACACACACACACACACACACACA
DYAAACACAMACASMAACACAMASMCAVA	ZNF540	ENSPM-6_DR	14867	14895	-	35.0778	7.57e-15	1.1e-10	ACACACACACACACACACACACACACACA
DYAAACACAMACASMAACACAMASMCAVA	ZNF540	ENSPM-6_DR	14869	14897	-	35.0778	7.57e-15	1.1e-10	ACACACACACACACACACACACACACACA
DYAAACACAMACASMAACACAMASMCAVA	ZNF540	ENSPM-6_DR	14871	14899	-	35.0778	7.57e-15	1.1e-10	ACACACACACACACACACACACACACACA
DYAAACACAMACASMAACACAMASMCAVA	ZNF540	ENSPM-6_DR	14873	14901	-	35.0778	7.57e-15	1.1e-10	ACACACACACACACACACACACACACACA
DYAAACACAMACASMAACACAMASMCAVA	ZNF540	ENSPM-6_DR	14875	14903	-	35.0778	7.57e-15	1.1e-10	ACACACACACACACACACACACACACACA
DYAAACACAMACASMAACACAMASMCAVA	ZNF540	ENSPM-6_DR	14877	14905	-	35.0778	7.57e-15	1.1e-10	ACACACACACACACACACACACACACACA
DYAAACACAMACASMAACACAMASMCAVA	ZNF540	ENSPM-6_DR	14879	14907	-	35.0778	7.57e-15	1.1e-10	ACACACACACACACACACACACACACACA
DYAAACACAMACASMAACACAMASMCAVA	ZNF540	ENSPM-6_DR	14881	14909	-	35.0778	7.57e-15	1.1e-10	ACACACACACACACACACACACACACACA
DYAAACACAMACASMAACACAMASMCAVA	ZNF540	ENSPM-6_DR	14883	14911	-	35.0778	7.57e-15	1.1e-10	ACACACACACACACACACACACACACACA
DYAAACACAMACASMAACACAMASMCAVA	ZNF540	ENSPM-6_DR	14885	14913	-	35.0778	7.57e-15	1.1e-10	ACACACACACACACACACACACACACACA
DYAAACACAMACASMAACACAMASMCAVA	ZNF540	ENSPM-6_DR	14887	14915	-	35.0778	7.57e-15	1.1e-10	ACACACACACACACACACACACACACACA
DYAAACACAMACASMAACACAMASMCAVA	ZNF540	ENSPM-6_DR	14889	14917	-	35.0778	7.57e-15	1.1e-10	ACACACACACACACACACACACACACACA
DYAAACACAMACASMAACACAMASMCAVA	ZNF540	ENSPM-6_DR	14891	14919	-	35.0778	7.57e-15	1.1e-10	ACACACACACACACACACACACACACACA
DYAAACACAMACASMAACACAMASMCAVA	ZNF540	ENSPM-6_DR	14893	14921	-	35.0778	7.57e-15	1.1e-10	ACACACACACACACACACACACACACACA
DYAAACACAMACASMAACACAMASMCAVA	ZNF540	ENSPM-6_DR	14895	14923	-	35.0778	7.57e-15	1.1e-10	ACACACACACACACACACACACACACACA
DYAAACACAMACASMAACACAMASMCAVA	ZNF540	ENSPM-6_DR	14897	14925	-	35.0778	7.57e-15	1.1e-10	ACACACACACACACACACACACACACACA
DYAAACACAMACASMAACACAMASMCAVA	ZNF540	Polinton-4_DR	16843	16871	-	35.0778	7.57e-15	1.1e-10	ACACACACACACACACACACACACACACA
DYAAACACAMACASMAACACAMASMCAVA	ZNF540	Polinton-4_DR	16845	16873	-	35.0778	7.57e-15	1.1e-10	ACACACACACACACACACACACACACACA
DYAAACACAMACASMAACACAMASMCAVA	ZNF540	Polinton-4_DR	17104	17132	-	35.0778	7.57e-15	1.1e-10	ACACACACACACACACACACACACACACA
DYAAACACAMACASMAACACAMASMCAVA	ZNF540	Polinton-4_DR	17106	17134	-	35.0778	7.57e-15	1.1e-10	ACACACACACACACACACACACACACACA
DYAAACACAMACASMAACACAMASMCAVA	ZNF540	Polinton-4_DR	17108	17136	-	35.0778	7.57e-15	1.1e-10	ACACACACACACACACACACACACACACA
DYAAACACAMACASMAACACAMASMCAVA	ZNF540	Polinton-4_DR	17110	17138	-	35.0778	7.57e-15	1.1e-10	ACACACACACACACACACACACACACACA
DYAAACACAMACASMAACACAMASMCAVA	ZNF540	Polinton-4_DR	17112	17140	-	35.0778	7.57e-15	1.1e-10	ACACACACACACACACACACACACACACA
DYAAACACAMACASMAACACAMASMCAVA	ZNF540	Polinton-4_DR	17114	17142	-	35.0778	7.57e-15	1.1e-10	ACACACACACACACACACACACACACACA
DYAAACACAMACASMAACACAMASMCAVA	ZNF540	Polinton-4_DR	17116	17144	-	35.0778	7.57e-15	1.1e-10	ACACACACACACACACACACACACACACA
DYAAACACAMACASMAACACAMASMCAVA	ZNF540	Polinton-4_DR	17118	17146	-	35.0778	7.57e-15	1.1e-10	ACACACACACACACACACACACACACACA
DYAAACACAMACASMAACACAMASMCAVA	ZNF540	Polinton-4_DR	17120	17148	-	35.0778	7.57e-15	1.1e-10	ACACACACACACACACACACACACACACA
DYAAACACAMACASMAACACAMASMCAVA	ZNF540	Polinton-4_DR	17122	17150	-	35.0778	7.57e-15	1.1e-10	ACACACACACACACACACACACACACACA
DYAAACACAMACASMAACACAMASMCAVA	ZNF540	Polinton-4_DR	17124	17152	-	35.0778	7.57e-15	1.1e-10	ACACACACACACACACACACACACACACA
DYAAACACAMACASMAACACAMASMCAVA	ZNF540	Polinton-4_DR	17126	17154	-	35.0778	7.57e-15	1.1e-10	ACACACACACACACACACACACACACACA
DYAAACACAMACASMAACACAMASMCAVA	ZNF540	Polinton-4_DR	17128	17156	-	35.0778	7.57e-15	1.1e-10	ACACACACACACACACACACACACACACA
DYAAACACAMACASMAACACAMASMCAVA	ZNF540	Polinton-4_DR	17130	17158	-	35.0778	7.57e-15	1.1e-10	ACACACACACACACACACACACACACACA
DYAAACACAMACASMAACACAMASMCAVA	ZNF540	Polinton-4_DR	17132	17160	-	35.0778	7.57e-15	1.1e-10	ACACACACACACACACACACACACACACA
DYAAACACAMACASMAACACAMASMCAVA	ZNF540	Polinton-4_DR	17134	17162	-	35.0778	7.57e-15	1.1e-10	ACACACACACACACACACACACACACACA
DYAAACACAMACASMAACACAMASMCAVA	ZNF540	Polinton-4_DR	17136	17164	-	35.0778	7.57e-15	1.1e-10	ACACACACACACACACACACACACACACA
DYAAACACAMACASMAACACAMASMCAVA	ZNF540	Polinton-4_DR	17138	17166	-	35.0778	7.57e-15	1.1e-10	ACACACACACACACACACACACACACACA
DYAAACACAMACASMAACACAMASMCAVA	ZNF540	Polinton-4_DR	17140	17168	-	35.0778	7.57e-15	1.1e-10	ACACACACACACACACACACACACACACA
DYAAACACAMACASMAACACAMASMCAVA	ZNF540	Polinton-4_DR	17142	17170	-	35.0778	7.57e-15	1.1e-10	ACACACACACACACACACACACACACACA
DYAAACACAMACASMAACACAMASMCAVA	ZNF540	Polinton-4_DR	17144	17172	-	35.0778	7.57e-15	1.1e-10	ACACACACACACACACACACACACACACA
DYAAACACAMACASMAACACAMASMCAVA	ZNF540	Polinton-4_DR	17146	17174	-	35.0778	7.57e-15	1.1e-10	ACACACACACACACACACACACACACACA
DYAAACACAMACASMAACACAMASMCAVA	ZNF540	Polinton-4_DR	17148	17176	-	35.0778	7.57e-15	1.1e-10	ACACACACACACACACACACACACACACA
DYAAACACAMACASMAACACAMASMCAVA	ZNF540	Polinton-4_DR	17150	17178	-	35.0778	7.57e-15	1.1e-10	ACACACACACACACACACACACACACACA
DYAAACACAMACASMAACACAMASMCAVA	ZNF540	Polinton-4_DR	17903	17931	-	35.0778	7.57e-15	1.1e-10	ACACACACACACACACACACACACACACA
DYAAACACAMACASMAACACAMASMCAVA	ZNF540	Polinton-4_DR	17905	17933	-	35.0778	7.57e-15	1.1e-10	ACACACACACACACACACACACACACACA
DYAAACACAMACASMAACACAMASMCAVA	ZNF540	Polinton-4_DR	17907	17935	-	35.0778	7.57e-15	1.1e-10	ACACACACACACACACACACACACACACA
DYAAACACAMACASMAACACAMASMCAVA	ZNF540	Polinton-4_DR	17909	17937	-	35.0778	7.57e-15	1.1e-10	ACACACACACACACACACACACACACACA
DYAAACACAMACASMAACACAMASMCAVA	ZNF540	Polinton-4_DR	17911	17939	-	35.0778	7.57e-15	1.1e-10	ACACACACACACACACACACACACACACA
DYAAACACAMACASMAACACAMASMCAVA	ZNF540	Helitron-2_DR	23609	23637	-	35.0778	7.57e-15	1.1e-10	ACACACACACACACACACACACACACACA
DYAAACACAMACASMAACACAMASMCAVA	ZNF540	Helitron-2_DR	23611	23639	-	35.0778	7.57e-15	1.1e-10	ACACACACACACACACACACACACACACA
DYAAACACAMACASMAACACAMASMCAVA	ZNF540	Helitron-2_DR	23613	23641	-	35.0778	7.57e-15	1.1e-10	ACACACACACACACACACACACACACACA
DYAAACACAMACASMAACACAMASMCAVA	ZNF540	Helitron-2_DR	23615	23643	-	35.0778	7.57e-15	1.1e-10	ACACACACACACACACACACACACACACA
DYAAACACAMACASMAACACAMASMCAVA	ZNF540	Helitron-2_DR	23617	23645	-	35.0778	7.57e-15	1.1e-10	ACACACACACACACACACACACACACACA
DYAAACACAMACASMAACACAMASMCAVA	ZNF540	Helitron-2_DR	23619	23647	-	35.0778	7.57e-15	1.1e-10	ACACACACACACACACACACACACACACA
DYAAACACAMACASMAACACAMASMCAVA	ZNF540	Helitron-2_DR	23621	23649	-	35.0778	7.57e-15	1.1e-10	ACACACACACACACACACACACACACACA
DYAAACACAMACASMAACACAMASMCAVA	ZNF540	Helitron-2_DR	23623	23651	-	35.0778	7.57e-15	1.1e-10	ACACACACACACACACACACACACACACA
DYAAACACAMACASMAACACAMASMCAVA	ZNF540	Helitron-2_DR	23625	23653	-	35.0778	7.57e-15	1.1e-10	ACACACACACACACACACACACACACACA
DYAAACACAMACASMAACACAMASMCAVA	ZNF540	Helitron-2_DR	23627	23655	-	35.0778	7.57e-15	1.1e-10	ACACACACACACACACACACACACACACA
DYAAACACAMACASMAACACAMASMCAVA	ZNF540	Helitron-2_DR	23629	23657	-	35.0778	7.57e-15	1.1e-10	ACACACACACACACACACACACACACACA
DYAAACACAMACASMAACACAMASMCAVA	ZNF540	Helitron-2_DR	23631	23659	-	35.0778	7.57e-15	1.1e-10	ACACACACACACACACACACACACACACA
DYAAACACAMACASMAACACAMASMCAVA	ZNF540	Helitron-2_DR	23633	23661	-	35.0778	7.57e-15	1.1e-10	ACACACACACACACACACACACACACACA
DYAAACACAMACASMAACACAMASMCAVA	ZNF540	Helitron-2_DR	23635	23663	-	35.0778	7.57e-15	1.1e-10	ACACACACACACACACACACACACACACA
DYAAACACAMACASMAACACAMASMCAVA	ZNF540	Helitron-2_DR	23637	23665	-	35.0778	7.57e-15	1.1e-10	ACACACACACACACACACACACACACACA
DYAAACACAMACASMAACACAMASMCAVA	ZNF540	Helitron-2_DR	23639	23667	-	35.0778	7.57e-15	1.1e-10	ACACACACACACACACACACACACACACA
DYAAACACAMACASMAACACAMASMCAVA	ZNF540	Helitron-2_DR	23641	23669	-	35.0778	7.57e-15	1.1e-10	ACACACACACACACACACACACACACACA
DYAAACACAMACASMAACACAMASMCAVA	ZNF540	Helitron-2_DR	23643	23671	-	35.0778	7.57e-15	1.1e-10	ACACACACACACACACACACACACACACA
DYAAACACAMACASMAACACAMASMCAVA	ZNF540	Helitron-2_DR	23645	23673	-	35.0778	7.57e-15	1.1e-10	ACACACACACACACACACACACACACACA
GTGKGTGWGKGDGKDKRDGTGTGTGARYSBGKGNGKKKGTGTGTGWRKKK	ZNF18	ERV1-N3-I_DR	3600	3649	-	42.284	7.57e-15	1.32e-10	GTGTGTGTGTGTGTGTGTGTGTGTGTGTGTGTGTGTGTGTGTGTTTATGT
KKTKKGTGTKKKHRTKTGKGYKKKKDTBYWKKWGWKKGTGYKTRWGTGTR	ZNF223	Zisupton-6_DR	8862	8911	+	43.2045	7.61e-15	1.69e-10	tgtgtgtgtgtgtgtgtgtgtatatatatatgtgtgtgtgtgtgtgtgtg
VVRGRRRRGVRRRRRRRGGRRRGRGRSRRRGRGRRARRRRR	ZNF534	hAT-N159_DR	1604	1644	-	37.0909	7.64e-15	3.87e-09	GGAGAGGGAGGGAGAGAAGGGGGAGAGGGAGGGGGAGAGGT
TGTGTGTGTGTGTGTGTGDKKKKKKKKGTGTGTGTGTGTGTGTGTGTGTG	ZNF19	HATN11B_DR	429	478	-	42.7632	7.66e-15	9.49e-11	TGTGTGTGTGTGTGTGTGTGTGTGTGTGTGTGTGTGTGTGTGTGTGCGCG
TGTGTGTGTGTGTGTGTGDKKKKKKKKGTGTGTGTGTGTGTGTGTGTGTG	ZNF19	Helitron-2_DR	6025	6074	-	42.7632	7.66e-15	9.49e-11	TGTGTGTGTGTGTGTGTGTGTGTGTGTGTGTGTGTGTGTGTGTGTGCGCG
TGTGTGTGTGTGTGTGTGDKKKKKKKKGTGTGTGTGTGTGTGTGTGTGTG	ZNF19	EnSpm-9_DR	932	981	+	42.7632	7.66e-15	9.49e-11	tgtgtgtgtgtgtgtgtgtgtgtgtgtgtgtgtgtgtgtatgagacagag
KSTCYKWGKGKAWATRYAKGKBTRKGTKCCTGTGWGYSTCTGKKYRYRWB	ZNF555	ERV1-N3-I_DR	3625	3674	-	43.1481	7.68e-15	2.16e-10	TGTGTGTGTGTGTTTGTGTGTGTGTGTGTGTGTGTGTGTGTGTGTGTGTG
KDKKGTRTGTGTRGTGDTKGTKKKKKTGKTKKTKGTKKTKKTGKKKGTGW	ZNF487P	Polinton-1_DR	17134	17183	-	43.0222	7.7e-15	2.32e-10	TAATGTGTGTGTGTGTGTGTGTGTGTGTGTGTGTGTGTGTGTGTGTGTGT
TCTCTCTCTCTCTCTCTCTCTCTCTCTCTCTCTCTCTCTCTCTCTCTCTC	ZNF212	Ginger1-N1_DR	362	411	+	7.17045	7.77e-15	2e-10	tatctgtctgtctgtctgtctatctatctatctgtctgtctgtctgtctg
GTRYRTGTGYGYRTGTGYGTGTGYGYGYRYRCRYRYRYGYRYRYRCRYA	ZNF557	ENSPM-6_DR	13943	13991	-	43.2439	7.8e-15	1.02e-10	GTGTGTGTGTGTGTGTGTGTGTGTGTGTGTGTGTGTGTGTGTATAAGAA
GTRYRTGTGYGYRTGTGYGTGTGYGYGYRYRCRYRYRYGYRYRYRCRYA	ZNF557	ENSPM-6_DR	31665	31713	-	43.2439	7.8e-15	1.02e-10	GTGTGTGTGTGTGTGTGTGTGTGTGTGTGTGTGTGTGTGTGTGTAAAGT
GTGKGTGWGKGDGKDKRDGTGTGTGARYSBGKGNGKKKGTGTGTGWRKKK	ZNF18	ENSPM-6_DR	31706	31755	-	42.2469	7.82e-15	1.36e-10	GTGTGTGTGCGTGCGTGCGTGCGTGTATATATGTGTGTGTGTGTGTGTGT
KKTKKGTGTKKKHRTKTGKGYKKKKDTBYWKKWGWKKGTGYKTRWGTGTR	ZNF223	Zisupton-7_DR	11470	11519	+	43.1591	7.88e-15	1.74e-10	tgtgtgtgtgtgtctgtgtgtgtctgtgtgtgtgtgtgtgtgtgtgtgtg
MAMAAMMAMAMAMAMAAAMAAMAMMMMMMACAHMMACAMMACMMACAMMA	ZNF300	DNA-N43_DR	544	593	+	41.5476	7.89e-15	2.54e-09	cacacacacacacacacacacacacacacacacacacacacccacacaca
TGTGTGTGTGTGTGTGTGDKKKKKKKKGTGTGTGTGTGTGTGTGTGTGTG	ZNF19	Gypsy-31-LTR_DR	68	117	-	42.7237	7.9e-15	9.77e-11	TGTGTGTGTGTGTGTGTGTGTGTGTGTGTGTGTGTGTGTATATATATATA
TGTGTGTGTGTGTGTGTGDKKKKKKKKGTGTGTGTGTGTGTGTGTGTGTG	ZNF19	hAT-N131_DR	246	295	-	42.7237	7.9e-15	9.77e-11	TGTGTGTGTGTGTGTGTGTGTGTGTGTGTGTGTGTGTGTATATATATATA
KKTKKGTGTKKKHRTKTGKGYKKKKDTBYWKKWGWKKGTGYKTRWGTGTR	ZNF223	Merlin-1_DR	3001	3050	+	43.1477	7.95e-15	1.76e-10	attttgtgtgtgtgtgtgtgtgtgtgtgtgtgtgtgtgtgtgtgtgaaag
AGRGAGRGAGRGAGRGAGRGAGRGAGRGAGRGAGRGAGRGA	ZNF169-rep2	Gypsy47-LTR_DR	46	86	-	42.1	7.95e-15	2.92e-10	ACGGGAGAACAGAGCGAGAGAGAGAGAGAGAGAGAGAGAGA
TCTCTCTCTCTCTCTCTCTCTCTCTCTCTCTCTCTCTCTCTCTCTCTCTC	ZNF212	EnSpm-9_DR	1041	1090	-	7.07955	7.97e-15	2.05e-10	TAGCGCTCTCTTGTTCTCCCTCTCCCTCTCTCTCTCTCTCTCTCTCACAC
KDKKGTRTGTGTRGTGDTKGTKKKKKTGKTKKTKGTKKTKKTGKKKGTGW	ZNF487P	EnSpm-21_DR	6931	6980	-	42.9778	7.98e-15	2.4e-10	AAGTATGTGTGTGTGTGTGTGTGTGTGTGTGTGTGTGTGTGTGTGTGTGT
TGTGTGTGTGTGTGTGTGDKKKKKKKKGTGTGTGTGTGTGTGTGTGTGTG	ZNF19	Gypsy82-LTR_Dr	653	702	+	42.7105	7.98e-15	9.86e-11	caaggcagtgtgtgtgtgtgtgtgtgtgtgtgtgtgtgtgtgtgtgtgtg
TCTCTCTCTCTCTCTCTCTCTCTCTCTCTCTCTCTCTCTCTCTCTCTCTC	ZNF212	EnSpm-9_DR	673	722	-	7.06818	7.99e-15	2.05e-10	GCGAATGCGCTCTCTTTCTCTCTCTCTCTCTCTCTCTCTCTCTCCCTCAG
GTRYRTGTGYGYRTGTGYGTGTGYGYGYRYRCRYRYRYGYRYRYRCRYA	ZNF557	Zisupton-6_DR	1161	1209	+	43.2073	8.01e-15	1.04e-10	atatatatgtgtgtgtgtgtgtgtgtgtgtgtgtgtgtttgtatatata
ATSSATSSATGSATSSATSSATSSATSSATSSATSSATSSATSSATSSAT	ZNF333	Polinton-4_DR	12409	12458	+	38.1412	8.03e-15	4.2e-09	gtggatggatggatggatggatggatggatggatggatagatagttaaag
TGTGTGTGTGTGTGTGTGDKKKKKKKKGTGTGTGTGTGTGTGTGTGTGTG	ZNF19	HATN16_DR	734	783	-	42.6974	8.06e-15	9.95e-11	TGTGTGTGTGTGTGTGTGTGTGTGTGTGTGTGTGTGTGTGTGTGGCCTGT
TCTCTCTCTCTCTCTCTCTCTCTCTCTCTCTCTCTCTCTCTCTCTCTCTC	ZNF212	hAT-N36C_DR	159	208	-	7.03409	8.06e-15	2.07e-10	TCTCTCTCTCTCTCTCTCTCTCTCTCTCACTCACTCACTCACGCGGGCAT
KKTKKGTGTKKKHRTKTGKGYKKKKDTBYWKKWGWKKGTGYKTRWGTGTR	ZNF223	HE2_DR	265	314	+	43.125	8.08e-15	1.78e-10	tgtgtgtgtgtgtgtgtgtgtgtgtgtgtgtgtgtgtgaatgtgtgtgtg
TCTCTCTCTCTCTCTCTCTCTCTCTCTCTCTCTCTCTCTCTCTCTCTCTC	ZNF212	DNA-TA-4_DR	1444	1493	+	7	8.13e-15	2.08e-10	tctctctctctctctctctctctctctctctatctatatatatatatata
TGTGTGTGTGTGTGTGTGDKKKKKKKKGTGTGTGTGTGTGTGTGTGTGTG	ZNF19	EnSpm-21_DR	6301	6350	-	42.6842	8.14e-15	1e-10	TTTTTGAATGTGTGACTGTGACTGTGTGTGTGTGTGTGTGTGTGTGTGTG
TGTGTGTGTGTGTGTGTGDKKKKKKKKGTGTGTGTGTGTGTGTGTGTGTG	ZNF19	EnSpm-21_DR	6594	6643	-	42.6842	8.14e-15	1e-10	TGTGTGTGTGTGTGTGTGTGTATGAGTCTTTTTGAATGTGTGAGTGTGTG
GTRYRTGTGYGYRTGTGYGTGTGYGYGYRYRCRYRYRYGYRYRYRCRYA	ZNF557	DNA9TA1_DR	1220	1268	+	43.1707	8.22e-15	1.07e-10	gtgtgtgtgtgtgtgtgtgtgtgtgtgtgtgtgcgtgcgtgtttcttta
TGTGTGTGTGTGTGTGTGDKKKKKKKKGTGTGTGTGTGTGTGTGTGTGTG	ZNF19	hAT-N48B_DR	520	569	-	42.6711	8.23e-15	1.01e-10	TGTACATTTAGGTGTGTGCAGGGCAGTGTGTGTGTGTGTGTGTGTGTGTG
GTGKGTGWGKGDGKDKRDGTGTGTGARYSBGKGNGKKKGTGTGTGWRKKK	ZNF18	EnSpm-N14_DR	3556	3605	-	42.1852	8.24e-15	1.44e-10	GTGTGTGTGTGTGTGTGTGTGTGTGTGTGTGTGTATCTGTGTTTGCACTC
AGRGAGRGAGRGAGRGAGRGAGRGAGRGAGRGAGRGAGRGA	ZNF169-rep2	EnSpm-9_DR	1048	1088	+	42.0286	8.27e-15	3.02e-10	agagagagagagagagagggagagggagaacaagagagcgc
TGTGTGTGTGTGTGTGTGDKKKKKKKKGTGTGTGTGTGTGTGTGTGTGTG	ZNF19	L1-56_DR	4843	4892	+	42.6579	8.31e-15	1.02e-10	tgtgtgtgtgtgtgtgtgtgtgtgtgtgtgtgtgtgtgtgtgttatatat
KSTCYKWGKGKAWATRYAKGKBTRKGTKCCTGTGWGYSTCTGKKYRYRWB	ZNF555	EnSpm-21_DR	6916	6965	-	43.0247	8.32e-15	2.34e-10	TGTGTGTGTGTGTGTGTGTGTGTGTGTGTGTGTGTGTGTGTGTGTCTGAG
TCTCTCTCTCTCTCTCTCTCTCTCTCTCTCTCTCTCTCTCTCTCTCTCTC	ZNF212	Gypsy40-LTR_DR	58	107	+	6.90909	8.32e-15	2.12e-10	tctttctctccctctctcgctcgctcgcttgctccctcctcctctctctg
GTGKGTGWGKGDGKDKRDGTGTGTGARYSBGKGNGKKKGTGTGTGWRKKK	ZNF18	hAT-N202_DR	124	173	+	42.1728	8.33e-15	1.45e-10	ctgtgtgtgtgtgtgtgtgtgtgtgtgtgtgtgtgtgtgtgtgcgttgtg
AGRGAGRGAGRGAGRGAGRGAGRGAGRGAGRGAGRGAGRGA	ZNF169-rep2	hAT-N34_DR	619	659	+	42.0143	8.34e-15	3.04e-10	agagcgcgcgagagagagagagagagagagagagagagaga
AAGGARRGARGGAAGGAAGGARGGAAGGR	ZNF132	hAT-N22_DR	316	344	-	41.4133	8.35e-15	9.82e-08	AAGGAAGGAAGGAAGGAATGAAGGAAGGA
KKTKKGTGTKKKHRTKTGKGYKKKKDTBYWKKWGWKKGTGYKTRWGTGTR	ZNF223	hAT-N48B_DR	508	557	-	43.0795	8.36e-15	1.84e-10	TGTGTGCAGGGCAGTGTGTGTGTGTGTGTGTGTGTGTGTGTGTGTGTGTG
TGTGTGTGTGTGTGTGTGDKKKKKKKKGTGTGTGTGTGTGTGTGTGTGTG	ZNF19	Polinton-1_DR	17632	17681	-	42.6447	8.4e-15	1.03e-10	CATGTGTGCGTGTGTGTATCTGTGTGTGTGTGTGTGTGTGTCTGTGTGTG
TGTGTGTGTGTGTGTGTGDKKKKKKKKGTGTGTGTGTGTGTGTGTGTGTG	ZNF19	hAT-N202_DR	129	178	+	42.6447	8.4e-15	1.03e-10	tgtgtgtgtgtgtgtgtgtgtgtgtgtgtgtgtgtgtgcgttgtgtgtgt
GTGKGTGWGKGDGKDKRDGTGTGTGARYSBGKGNGKKKGTGTGTGWRKKK	ZNF18	Dada-tL_DR	9068	9117	+	42.1605	8.42e-15	1.46e-10	tattgtgtgtgtgtgtgtgtgtgtgtgtgtgtgtgtgtgtgtgtgtgtac
TGTGTGTGTGTGTGTGTGDKKKKKKKKGTGTGTGTGTGTGTGTGTGTGTG	ZNF19	Gypsy-31-LTR_DR	114	163	-	42.6316	8.48e-15	1.04e-10	GTATAACGTGTGTGTGTGTGTGTGTGTGTGTGTGTGTGTGTGTGTGTGTG
TGTGTGTGTGTGTGTGTGDKKKKKKKKGTGTGTGTGTGTGTGTGTGTGTG	ZNF19	Gypsy-23-LTR_DR	563	612	-	42.6184	8.57e-15	1.05e-10	AGTGTGTGTGTGTGTGTTTGTGTATGTGTGGGTGTATGTGTGGGTGTGTC
TGTGTGTGTGTGTGTGTGDKKKKKKKKGTGTGTGTGTGTGTGTGTGTGTG	ZNF19	HARBINGER1_DR	2741	2790	-	42.6184	8.57e-15	1.05e-10	TGTGTGTGTGTGTGTGTGTGTGTGTGTGTGTGTGTGTGTGTTTTTTAAAT
GTRYRTGTGYGYRTGTGYGTGTGYGYGYRYRCRYRYRYGYRYRYRCRYA	ZNF557	L1-53_DR	1633	1681	+	43.1098	8.59e-15	1.12e-10	gtgtgtgtatgtatgtatgtatgtatgtgtgtatgtatgtatatatata
TCTCTCTCTCTCTCTCTCTCTCTCTCTCTCTCTCTCTCTCTCTCTCTCTC	ZNF212	Gypsy42-LTR_DR	45	94	+	6.78409	8.61e-15	2.19e-10	gctctgtgcgctcttctctctctctctctctctctctctctctctctctt
KDKKGTRTGTGTRGTGDTKGTKKKKKTGKTKKTKGTKKTKKTGKKKGTGW	ZNF487P	hAT-N48B_DR	497	546	-	42.8778	8.63e-15	2.58e-10	CAGTGTGTGTGTGTGTGTGTGTGTGTGTGTGTGTGTGTGTGTGTGTGTGT
KDKKGTRTGTGTRGTGDTKGTKKKKKTGKTKKTKGTKKTKKTGKKKGTGW	ZNF487P	Gypsy82-LTR_Dr	658	707	+	42.8778	8.63e-15	2.58e-10	cagtgtgtgtgtgtgtgtgtgtgtgtgtgtgtgtgtgtgtgtgtgtgtgt
TGTGTGTGTGTGTGTGTGDKKKKKKKKGTGTGTGTGTGTGTGTGTGTGTG	ZNF19	DNA6-4_DR	2111	2160	+	42.6053	8.66e-15	1.06e-10	ttcatgcatagctgtgtgtgtgtgtgtgtgtgtgtgtgtgtgtgtgtgtg
TCTCTCTCTCTCTCTCTCTCTCTCTCTCTCTCTCTCTCTCTCTCTCTCTC	ZNF212	Gypsy-231_DR-LTR	106	155	+	6.76136	8.66e-15	2.2e-10	tctctctctctctctctctctctctctctcctttctaccttgtctcacct
KSTCYKWGKGKAWATRYAKGKBTRKGTKCCTGTGWGYSTCTGKKYRYRWB	ZNF555	DNA6-6_DR	9964	10013	+	42.963	8.66e-15	2.43e-10	tgtgtgtgtgtgtgtgtgtgtgtgtgtgtgtgtgtgtgtgtgtgtccatt
KKTKKGTGTKKKHRTKTGKGYKKKKDTBYWKKWGWKKGTGYKTRWGTGTR	ZNF223	DNA9TA1_DR	1203	1252	+	43.0227	8.73e-15	1.91e-10	cgtgtgcgtgtgtgtgtgtgtgtgtgtgtgtgtgtgtgtgtgtgtgtgtg
KKTKKGTGTKKKHRTKTGKGYKKKKDTBYWKKWGWKKGTGYKTRWGTGTR	ZNF223	Zisupton-7_DR	11482	11531	+	43.0227	8.73e-15	1.91e-10	tctgtgtgtgtctgtgtgtgtgtgtgtgtgtgtgtgtgtgtgtgtgtgtg
TGTGTGTGTGTGTGTGTGDKKKKKKKKGTGTGTGTGTGTGTGTGTGTGTG	ZNF19	EnSpm-N48_DR	1732	1781	+	42.5921	8.74e-15	1.07e-10	tgtgtatatatgtatatgtgcgtgtctgtgtgtgtgtgtgtgtgtgtgta
AGRGAGRGAGRGAGRGAGRGAGRGAGRGAGRGAGRGAGRGA	ZNF169-rep2	HATN11_DR	722	762	-	41.9143	8.82e-15	3.19e-10	TGAGAGAGAGAGAGAGAGAGAGAGAGAGAGAGAGAGAGCTT
AGRGAGRGAGRGAGRGAGRGAGRGAGRGAGRGAGRGAGRGA	ZNF169-rep2	hAT-N159_DR	1626	1666	-	41.9143	8.82e-15	3.19e-10	GAGGAGAGAGGGAAAGGAAGGGGGAGAGGGAGGGAGAGAAG
KDKKGTRTGTGTRGTGDTKGTKKKKKTGKTKKTKGTKKTKKTGKKKGTGW	ZNF487P	Zisupton-6_DR	9418	9467	-	42.8444	8.86e-15	2.59e-10	TTGTGTTTGTGTGTGTGTGTGTGTGTGTGTGTGTGTGTGTGTGTGTGTGT
KSTCYKWGKGKAWATRYAKGKBTRKGTKCCTGTGWGYSTCTGKKYRYRWB	ZNF555	Rex1-31_DRe	3060	3109	-	42.9259	8.87e-15	2.48e-10	TGTGTGTGTGTGTGTGTGTGTGTGTGTGTGTGTGTGTGTGTGTGTGTCAG
GTGKGTGWGKGDGKDKRDGTGTGTGARYSBGKGNGKKKGTGTGTGWRKKK	ZNF18	L1-114_DR	1179	1228	+	42.0988	8.88e-15	1.54e-10	gtgtgtgtgtgtgtgtgtgtctgtgtgtgagagagagagagtgggtgggt
GTRYRTGTGYGYRTGTGYGTGTGYGYGYRYRCRYRYRYGYRYRYRCRYA	ZNF557	DNA-N43_DR	646	694	-	43.061	8.89e-15	1.16e-10	GTGTGTGTGTGTGTGTGTGTGTGTGTGTGTGTGTGTGTGAGAGAAGAAG
TGTGTGTGTGTGTGTGTGDKKKKKKKKGTGTGTGTGTGTGTGTGTGTGTG	ZNF19	HE2_DR	273	322	+	42.5658	8.92e-15	1.09e-10	tgtgtgtgtgtgtgtgtgtgtgtgtgtgtgaatgtgtgtgtggatgtttc
KDKKGTRTGTGTRGTGDTKGTKKKKKTGKTKKTKGTKKTKKTGKKKGTGW	ZNF487P	Gypsy-31-LTR_DR	77	126	-	42.8333	8.94e-15	2.59e-10	GTGTGTGTGTGTGTGTGTGTGTGTGTGTGTGTGTGTGTGTGTGTGTGTAT
KDKKGTRTGTGTRGTGDTKGTKKKKKTGKTKKTKGTKKTKKTGKKKGTGW	ZNF487P	hAT-N131_DR	255	304	-	42.8333	8.94e-15	2.59e-10	GTGTGTGTGTGTGTGTGTGTGTGTGTGTGTGTGTGTGTGTGTGTGTGTAT
KDKKGTRTGTGTRGTGDTKGTKKKKKTGKTKKTKGTKKTKKTGKKKGTGW	ZNF487P	Gypsy82-LTR_Dr	672	721	+	42.8333	8.94e-15	2.59e-10	gtgtgtgtgtgtgtgtgtgtgtgtgtgtgtgtgtgtgtgtgtgtgtgttt
KDKKGTRTGTGTRGTGDTKGTKKKKKTGKTKKTKGTKKTKKTGKKKGTGW	ZNF487P	EnSpm-9_DR	923	972	+	42.8333	8.94e-15	2.59e-10	gtgtgtgtgtgtgtgtgtgtgtgtgtgtgtgtgtgtgtgtgtgtgtgtat
KDKKGTRTGTGTRGTGDTKGTKKKKKTGKTKKTKGTKKTKKTGKKKGTGW	ZNF487P	EnSpm-N46_DR	2216	2265	-	42.8333	8.94e-15	2.59e-10	GTGTGTGTGTGTGTGTGTGTGTGTGTGTGTGTGTGTGTGTGTGTGTGTAT
KDKKGTRTGTGTRGTGDTKGTKKKKKTGKTKKTKGTKKTKKTGKKKGTGW	ZNF487P	HARBINGER1_DR	2748	2797	-	42.8333	8.94e-15	2.59e-10	GTGTGTGTGTGTGTGTGTGTGTGTGTGTGTGTGTGTGTGTGTGTGTGTTT
KDKKGTRTGTGTRGTGDTKGTKKKKKTGKTKKTKGTKKTKKTGKKKGTGW	ZNF487P	EnSpm-N14_DR	3570	3619	-	42.8333	8.94e-15	2.59e-10	GTGTGTGTGTGTGTGTGTGTGTGTGTGTGTGTGTGTGTGTGTGTGTGTAT
KDKKGTRTGTGTRGTGDTKGTKKKKKTGKTKKTKGTKKTKKTGKKKGTGW	ZNF487P	ERV1-N3-I_DR	3604	3653	-	42.8333	8.94e-15	2.59e-10	GTGTGTGTGTGTGTGTGTGTGTGTGTGTGTGTGTGTGTGTGTGTGTGTTT
KDKKGTRTGTGTRGTGDTKGTKKKKKTGKTKKTKGTKKTKKTGKKKGTGW	ZNF487P	ERV1-N3-I_DR	3660	3709	-	42.8333	8.94e-15	2.59e-10	GTGTGTGTGTGTGTGTGTGTGTGTGTGTGTGTGTGTGTGTGTGTGTGTTT
KDKKGTRTGTGTRGTGDTKGTKKKKKTGKTKKTKGTKKTKKTGKKKGTGW	ZNF487P	ENSPM-6_DR	13948	13997	-	42.8333	8.94e-15	2.59e-10	GTGTGTGTGTGTGTGTGTGTGTGTGTGTGTGTGTGTGTGTGTGTGTGTAT
KDKKGTRTGTGTRGTGDTKGTKKKKKTGKTKKTKGTKKTKKTGKKKGTGW	ZNF487P	ENSPM-6_DR	14878	14927	+	42.8333	8.94e-15	2.59e-10	gtgtgtgtgtgtgtgtgtgtgtgtgtgtgtgtgtgtgtgtgtgtgtgttt
KDKKGTRTGTGTRGTGDTKGTKKKKKTGKTKKTKGTKKTKKTGKKKGTGW	ZNF487P	Polinton-1_DR	17128	17177	-	42.8333	8.94e-15	2.59e-10	GTGTGTGTGTGTGTGTGTGTGTGTGTGTGTGTGTGTGTGTGTGTGTGTAT
GTGKGTGWGKGDGKDKRDGTGTGTGARYSBGKGNGKKKGTGTGTGWRKKK	ZNF18	L1-56_DR	4838	4887	+	42.0864	8.97e-15	1.55e-10	ttctgtgtgtgtgtgtgtgtgtgtgtgtgtgtgtgtgtgtgtgtgtgtta
GTRYRTGTGYGYRTGTGYGTGTGYGYGYRYRCRYRYRYGYRYRYRCRYA	ZNF557	hAT-N70_DR	597	645	+	43.0488	8.97e-15	1.16e-10	atatatatatgtatatgtgtgtgtgtgtgtgtgtgtgtgtgtatatata
TCTCTCTCTCTCTCTCTCTCTCTCTCTCTCTCTCTCTCTCTCTCTCTCTC	ZNF212	hAT-N36B_DR	199	248	-	6.61364	9.03e-15	2.29e-10	TTTTGCACTGAGCGTGTGTCTCTCTCTCTCTCTCTCTCTCTCTCTCTCTC
GTRYRTGTGYGYRTGTGYGTGTGYGYGYRYRCRYRYRYGYRYRYRCRYA	ZNF557	hAT-2_DR	2410	2458	+	43.0366	9.05e-15	1.17e-10	atatatatatatatatgtgtgtgtgtgtgtgtgtgtgtgtgtgtgtgcg
KKTKKGTGTKKKHRTKTGKGYKKKKDTBYWKKWGWKKGTGYKTRWGTGTR	ZNF223	EnSpm-21_DR	6930	6979	-	42.9659	9.11e-15	1.99e-10	AGTATGTGTGTGTGTGTGTGTGTGTGTGTGTGTGTGTGTGTGTGTGTGTG
AGRGAGRGAGRGAGRGAGRGAGRGAGRGAGRGAGRGAGRGA	ZNF169-rep2	Kolobok-N9_DR	959	999	+	41.8429	9.17e-15	3.31e-10	atgagagagaggagagagagagagagagagagagagagaga
TCTCTCTCTCTCTCTCTCTCTCTCTCTCTCTCTCTCTCTCTCTCTCTCTC	ZNF212	hAT-N39_DR	927	976	-	6.54545	9.2e-15	2.32e-10	TCTCCTCTTCTGGGCCTTTCTCTCTCTCTCCCTCTCTCTCTCCCTCTCTC
GTGKGTGWGKGDGKDKRDGTGTGTGARYSBGKGNGKKKGTGTGTGWRKKK	ZNF18	Zisupton-6_DR	8515	8564	-	42.0494	9.26e-15	1.6e-10	GTGTGTGTGTGTGTGTGTGTGTGTGTGTGTGTATGTATGTATGTGTATAT
GTGKGTGWGKGDGKDKRDGTGTGTGARYSBGKGNGKKKGTGTGTGWRKKK	ZNF18	Zisupton-6_DR	8859	8908	+	42.0494	9.26e-15	1.6e-10	gtgtgtgtgtgtgtgtgtgtgtgtatatatatatgtgtgtgtgtgtgtgt
KDKKGTRTGTGTRGTGDTKGTKKKKKTGKTKKTKGTKKTKKTGKKKGTGW	ZNF487P	HE2_DR	260	309	+	42.7778	9.34e-15	2.69e-10	gtgtgtgtgtgtgtgtgtgtgtgtgtgtgtgtgtgtgtgtgtgaatgtgt
KDKKGTRTGTGTRGTGDTKGTKKKKKTGKTKKTKGTKKTKKTGKKKGTGW	ZNF487P	IS3EU-1_DR	1923	1972	-	42.7778	9.34e-15	2.69e-10	TTGTGTGTGTGTGTGTGTGTGTATGTGTGTGTGTGTATGTGTGTGTGTGT
KKTKKGTGTKKKHRTKTGKGYKKKKDTBYWKKWGWKKGTGYKTRWGTGTR	ZNF223	Harbinger-5_DR	705	754	+	42.9318	9.34e-15	2.04e-10	gctgtgtgtgtgtgtgtgtgtgtgtgtgtgtgtgtgtgtgtgtgtgtgtt
GTGKGTGWGKGDGKDKRDGTGTGTGARYSBGKGNGKKKGTGTGTGWRKKK	ZNF18	Polinton-1_DR	17691	17740	-	42.037	9.35e-15	1.61e-10	ATGTGTGTGTGTGTGTGTGTGTGTGTGTGAGTGTGTGTGTGTGCGTGCGT
KSTCYKWGKGKAWATRYAKGKBTRKGTKCCTGTGWGYSTCTGKKYRYRWB	ZNF555	Polinton-1_DR	17630	17679	-	42.8395	9.39e-15	2.62e-10	TGTGTGCGTGTGTGTATCTGTGTGTGTGTGTGTGTGTGTCTGTGTGTGTG
DYAAACACAMACASMAACACAMASMCAVA	ZNF540	DNA-N43_DR	561	589	+	34.9556	9.45e-15	1.37e-10	acacacacacacacacacacacacccaca
GTGKGTGWGKGDGKDKRDGTGTGTGARYSBGKGNGKKKGTGTGTGWRKKK	ZNF18	Polinton-4N1_DR	4776	4825	+	42.0247	9.45e-15	1.63e-10	gtgtgtgtgtgtgtgtgtgtgtgcgtgtgcgtgcgtgtgcgtgtgtgttt
GTGKGTGWGKGDGKDKRDGTGTGTGARYSBGKGNGKKKGTGTGTGWRKKK	ZNF18	Polinton-1_DR	17136	17185	-	42.0247	9.45e-15	1.63e-10	AATAATGTGTGTGTGTGTGTGTGTGTGTGTGTGTGTGTGTGTGTGTGTGT
KSTCYKWGKGKAWATRYAKGKBTRKGTKCCTGTGWGYSTCTGKKYRYRWB	ZNF555	Helitron-2_DR	6057	6106	-	42.8272	9.46e-15	2.64e-10	TGTGAGTGTGTGTGTGTGTGTGTGTGTGTGTGTGTGTGTGTGTGTGTGTG
VVRGRRRRGVRRRRRRRGGRRRGRGRSRRRGRGRRARRRRR	ZNF534	DNA9-3_DR	9397	9437	-	36.9273	9.49e-15	3.87e-09	GAGAGAGAGAGAGAGAGAGAGAGAGAGAGAGAGAGAGAGGG
KKTKKGTGTKKKHRTKTGKGYKKKKDTBYWKKWGWKKGTGYKTRWGTGTR	ZNF223	ENSPM-6_DR	14897	14946	+	42.9091	9.5e-15	2.07e-10	tgtgtgtgtgtgtgtgtgtgtgtgtgtgttttagtatgtatgtatgtggt
KDKKGTRTGTGTRGTGDTKGTKKKKKTGKTKKTKGTKKTKKTGKKKGTGW	ZNF487P	EnSpm-7_DR	7091	7140	+	42.7556	9.5e-15	2.73e-10	cattgtgtgtgtgtgtgtgtgtgtgtgtgtgtgtgtgtgtgtgtgtgtgt
GTRYRTGTGYGYRTGTGYGTGTGYGYGYRYRCRYRYRYGYRYRYRCRYA	ZNF557	EnSpm-N34_DR	374	422	-	42.9634	9.54e-15	1.23e-10	TTATATATATATATGTGTGTGTGTGTGTGTGTGTGTGTGTGTGTGTGTA
GTRYRTGTGYGYRTGTGYGTGTGYGYGYRYRCRYRYRYGYRYRYRCRYA	ZNF557	EnSpm-N14_DR	3563	3611	-	42.9634	9.54e-15	1.23e-10	GTGTGTGTGTGTGTGTGTGTGTGTGTGTGTGTGTGTGTGTATCTGTGTT
TGTGTGTGTGTGTGTGTGDKKKKKKKKGTGTGTGTGTGTGTGTGTGTGTG	ZNF19	DNA-N43_DR	530	579	-	42.4737	9.58e-15	1.17e-10	TGTGTGTGTGTGTGTGTGTGTGTGTGTGTGTGTGTGTGTGTTTGTGTACA
TCYCTCYCTCYCTCYCTCYCTCYCTCYCT	ZNF169	DNA-2-32_DR	2791	2819	+	43.2923	9.61e-15	3.68e-10	tctctctctctctctctctctctttctct
TGTGTGTGTGTGTGTGTGDKKKKKKKKGTGTGTGTGTGTGTGTGTGTGTG	ZNF19	EnSpm-N46_DR	2207	2256	-	42.4605	9.68e-15	1.18e-10	TGTGTGTGTGTGTGTGTGTGTGTGTGTGTGTGTGTGTGTATCTATTACTG
GTRYRTGTGYGYRTGTGYGTGTGYGYGYRYRCRYRYRYGYRYRYRCRYA	ZNF557	L1-53_DR	1627	1675	+	42.939	9.7e-15	1.25e-10	gtgtgtgtgtgtgtatgtatgtatgtatgtatgtgtgtatgtatgtata
TCTCTCTCTCTCTCTCTCTCTCTCTCTCTCTCTCTCTCTCTCTCTCTCTC	ZNF212	BHIKHARI-5-I_DR	9211	9260	+	6.32955	9.72e-15	2.45e-10	cctctctctctctctctctctctctctctctctcttcctttcctacacag
AGRGAGRGAGRGAGRGAGRGAGRGAGRGAGRGAGRGAGRGA	ZNF169-rep2	Gypsy-230_DR-LTR	49	89	-	41.7286	9.78e-15	3.52e-10	ACACAGAGAGAGAGAGAGAGAGAGAGAGAGAGAGAGGAAAA
TCTCTCTCTCTCTCTCTCTCTCTCTCTCTCTCTCTCTCTCTCTCTCTCTC	ZNF212	EnSpm-9_DR	667	716	-	6.28409	9.83e-15	2.48e-10	GCGCTCTCTTTCTCTCTCTCTCTCTCTCTCTCTCTCTCCCTCAGGAGCGC
KSTCYKWGKGKAWATRYAKGKBTRKGTKCCTGTGWGYSTCTGKKYRYRWB	ZNF555	Zisupton-6_DR	9377	9426	-	42.7654	9.85e-15	2.74e-10	TGTGTGTGTGTGTGTGTGTGTGTGTGTGTGTGTGTGTGTGTGCGTATGTA
AGRGAGRGAGRGAGRGAGRGAGRGAGRGAGRGAGRGAGRGA	ZNF169-rep2	hAT-N34_DR	627	667	+	41.7143	9.85e-15	3.54e-10	cgagagagagagagagagagagagagagagagagaaatgga
TCTCTCTCTCTCTCTCTCTCTCTCTCTCTCTCTCTCTCTCTCTCTCTCTC	ZNF212	DNA9-3_DR	1172	1221	+	6.27273	9.86e-15	2.48e-10	tctctctctctctctctctctctctctctctctctctctcatatatatat
GTRYRTGTGYGYRTGTGYGTGTGYGYGYRYRCRYRYRYGYRYRYRCRYA	ZNF557	Zisupton-6_DR	8867	8915	+	42.9146	9.87e-15	1.28e-10	gtgtgtgtgtgtgtgtatatatatatgtgtgtgtgtgtgtgtgtgtgtt
MAMAAMMAMAMAMAMAAAMAAMAMMMMMMACAHMMACAMMACMMACAMMA	ZNF300	ERV1-N3-I_DR	3701	3750	+	41.3095	9.94e-15	2.54e-09	cacacacacacacacacacacacacacacacacacaccacacaacataca
VVRGRRRRGVRRRRRRRGGRRRGRGRSRRRGRGRRARRRRR	ZNF534	DNA9-3_DR	9383	9423	-	36.8909	9.96e-15	3.87e-09	GAGAGAGAGAGAGAGAGAGAGAGAGGGGGAGAGAGAGAGAG
GTRYRTGTGYGYRTGTGYGTGTGYGYGYRYRCRYRYRYGYRYRYRCRYA	ZNF557	Zisupton-6_DR	8392	8440	-	42.9024	9.96e-15	1.28e-10	ATATATATATATATATGTGTGTGTGTGTGTGTGTGTGTGTGTGTGTATA
GTGKGTGWGKGDGKDKRDGTGTGTGARYSBGKGNGKKKGTGTGTGWRKKK	ZNF18	Merlin-1_DR	3002	3051	+	41.963	9.96e-15	1.71e-10	ttttgtgtgtgtgtgtgtgtgtgtgtgtgtgtgtgtgtgtgtgtgaaaga
TGTGTGTGTGTGTGTGTGDKKKKKKKKGTGTGTGTGTGTGTGTGTGTGTG	ZNF19	HATN11B_DR	419	468	-	42.4211	9.98e-15	1.21e-10	TGTGTGTGTGTGTGTGTGTGTGTGTGTGTGTGTGTGCGCGCGCGAATGAG
TGTGTGTGTGTGTGTGTGDKKKKKKKKGTGTGTGTGTGTGTGTGTGTGTG	ZNF19	hAT-N48B_DR	464	513	-	42.4211	9.98e-15	1.21e-10	TGTGTGTGTGTGTGTGTGTGTGTGTGTGTGTGTGTGTGTGAGTGAGAGAG
GTRYRTGTGYGYRTGTGYGTGTGYGYGYRYRCRYRYRYGYRYRYRCRYA	ZNF557	Zisupton-6_DR	8831	8879	+	42.8902	1e-14	1.29e-10	atatatatgtgtatgtgtatgtatgtgtgtgtgtgtgtgtgtgtgtgtg
GTRYRTGTGYGYRTGTGYGTGTGYGYGYRYRCRYRYRYGYRYRYRCRYA	ZNF557	EnSpm-N13_DR	17688	17736	-	42.8902	1e-14	1.29e-10	GTGTGTGTATGTATGTATGTATGTATGTATGTATGTATGTATGTATGTA
GTGKGTGWGKGDGKDKRDGTGTGTGARYSBGKGNGKKKGTGTGTGWRKKK	ZNF18	DIRS-8B_DR	4854	4903	+	41.9506	1.01e-14	1.73e-10	ttatgtgtgtgtgtgtgtgtgtatgtgtgtgtgtgtgtgtgtgtgtgtgt
KKTKKGTGTKKKHRTKTGKGYKKKKDTBYWKKWGWKKGTGYKTRWGTGTR	ZNF223	Polinton-4N1_DR	4765	4814	+	42.8295	1.01e-14	2.2e-10	tgtgtgtgtgtgtgtgtgtgtgtgtgtgtgtgtgcgtgtgcgtgcgtgtg
AGRGAGRGAGRGAGRGAGRGAGRGAGRGAGRGAGRGAGRGA	ZNF169-rep2	hAT-N48B_DR	435	475	-	41.6714	1.01e-14	3.61e-10	TGAGTGAGAGAGAGAGAGAGAGAGAGAGAGAGAGAGAGAGT
MAMAAMMAMAMAMAMAAAMAAMAMMMMMMACAHMMACAMMACMMACAMMA	ZNF300	ERV1-N3-I_DR	3717	3766	+	41.2857	1.02e-14	2.54e-09	cacacacacacacacacacaccacacaacatacacacacaaacacacaca
TGTGTGTGTGTGTGTGTGDKKKKKKKKGTGTGTGTGTGTGTGTGTGTGTG	ZNF19	Zisupton-6_DR	8514	8563	-	42.3816	1.03e-14	1.25e-10	TGTGTGTGTGTGTGTGTGTGTGTGTGTGTGTATGTATGTATGTGTATATA
GTRYRTGTGYGYRTGTGYGTGTGYGYGYRYRCRYRYRYGYRYRYRCRYA	ZNF557	Zisupton-7_DR	11447	11495	+	42.8537	1.03e-14	1.32e-10	gtgtgtgtgtgtgtgtgtgtgtgtgtgtgtgtgtgtctgtgtgtgtctg
GTRYRTGTGYGYRTGTGYGTGTGYGYGYRYRCRYRYRYGYRYRYRCRYA	ZNF557	Polinton-1N1_DR	14408	14456	+	42.8537	1.03e-14	1.32e-10	aagcgcgcacacatgcacgcacgcacgcacgcacgcacgtacgcacaca
TGTGTGTGTGTGTGTGTGDKKKKKKKKGTGTGTGTGTGTGTGTGTGTGTG	ZNF19	HATN11B_DR	421	470	-	42.3684	1.04e-14	1.26e-10	TGTGTGTGTGTGTGTGTGTGTGTGTGTGTGTGTGTGTGCGCGCGCGAATG
GTRYRTGTGYGYRTGTGYGTGTGYGYGYRYRCRYRYRYGYRYRYRCRYA	ZNF557	Zisupton-7_DR	11479	11527	+	42.8415	1.04e-14	1.33e-10	gtgtctgtgtgtgtctgtgtgtgtgtgtgtgtgtgtgtgtgtgtgtgtg
GTRYRTGTGYGYRTGTGYGTGTGYGYGYRYRCRYRYRYGYRYRYRCRYA	ZNF557	ENSPM-6_DR	13937	13985	-	42.8415	1.04e-14	1.33e-10	GTGTGTGTGTGTGTGTGTGTGTGTGTGTGTGTGTGTATAAGAACATTTT
AGRGAGRGAGRGAGRGAGRGAGRGAGRGAGRGAGRGAGRGA	ZNF169-rep2	DNA-N4_DR	650	690	-	41.6143	1.04e-14	3.71e-10	ACACACACAGAGAGAGAGAGAGAGAGAGAGAGAGAGAGAGA
KKTKKGTGTKKKHRTKTGKGYKKKKDTBYWKKWGWKKGTGYKTRWGTGTR	ZNF223	hAT-2n1_DR	1047	1096	+	42.7841	1.04e-14	2.26e-10	tatatgtgtgtgtgtgtgtgtgtgtgtgtgtgtgtgtgtgtgtgtgtgtg
KKTKKGTGTKKKHRTKTGKGYKKKKDTBYWKKWGWKKGTGYKTRWGTGTR	ZNF223	HARBINGER1_DR	2753	2802	-	42.7841	1.04e-14	2.26e-10	TATATGTGTGTGTGTGTGTGTGTGTGTGTGTGTGTGTGTGTGTGTGTGTG
KKTKKGTGTKKKHRTKTGKGYKKKKDTBYWKKWGWKKGTGYKTRWGTGTR	ZNF223	ENSPM-6_DR	31679	31728	-	42.7841	1.04e-14	2.26e-10	TATATGTGTGTGTGTGTGTGTGTGTGTGTGTGTGTGTGTGTGTGTGTGTG
GTRYRTGTGYGYRTGTGYGTGTGYGYGYRYRCRYRYRYGYRYRYRCRYA	ZNF557	Polinton-1_DR	17137	17185	-	42.8293	1.05e-14	1.34e-10	AATAATGTGTGTGTGTGTGTGTGTGTGTGTGTGTGTGTGTGTGTGTGTG
TGTGTGTGTGTGTGTGTGDKKKKKKKKGTGTGTGTGTGTGTGTGTGTGTG	ZNF19	Gypsy120-LTR_DR	79	128	-	42.3421	1.06e-14	1.28e-10	AGTGTGTGCGTTTGAGCGAATGTGCGTGTGTGTTTGTGTGTGTGTGTGTG
GTGKGTGWGKGDGKDKRDGTGTGTGARYSBGKGNGKKKGTGTGTGWRKKK	ZNF18	ENSPM-6_DR	31710	31759	-	41.8889	1.06e-14	1.82e-10	GTGTGTGTGTGTGCGTGCGTGCGTGCGTGTATATATGTGTGTGTGTGTGT
TCTCTCTCTCTCTCTCTCTCTCTCTCTCTCTCTCTCTCTCTCTCTCTCTC	ZNF212	EnSpm-9_DR	663	712	-	5.98864	1.07e-14	2.67e-10	TCTCTTTCTCTCTCTCTCTCTCTCTCTCTCTCTCCCTCAGGAGCGCTATA
KSTCYKWGKGKAWATRYAKGKBTRKGTKCCTGTGWGYSTCTGKKYRYRWB	ZNF555	ERV1-N3-I_DR	3593	3642	-	42.642	1.07e-14	2.96e-10	TGTGTGTGTGTGTGTGTGTGTGTGTGTGTGTGTGTGTTTATGTGCGTGTG
TCTCTCTCTCTCTCTCTCTCTCTCTCTCTCTCTCTCTCTCTCTCTCTCTC	ZNF212	Gypsy152B-LTR_DR	25	74	+	5.96591	1.07e-14	2.68e-10	gcgtgtatgttctttctgtctctctctttctctctctctctctctctctc
KKTKKGTGTKKKHRTKTGKGYKKKKDTBYWKKWGWKKGTGYKTRWGTGTR	ZNF223	LOOPERN2_DR	282	331	-	42.7386	1.08e-14	2.33e-10	TTTGTGGGTGTGCGTGTGTTTGTGGGTGTGTGTGTGTGTGTGTGTCTGGG
KSTCYKWGKGKAWATRYAKGKBTRKGTKCCTGTGWGYSTCTGKKYRYRWB	ZNF555	ERV1-N3-I_DR	3627	3676	-	42.6173	1.08e-14	3e-10	TGTGTGTGTGTGTGTTTGTGTGTGTGTGTGTGTGTGTGTGTGTGTGTGTG
TGTGTGTGTGTGTGTGTGDKKKKKKKKGTGTGTGTGTGTGTGTGTGTGTG	ZNF19	Polinton-1_DR	17704	17753	-	42.3026	1.09e-14	1.32e-10	ACTGTATGCATATATGTGTGTGTGTGTGTGTGTGTGTGTGTGAGTGTGTG
GTGKGTGWGKGDGKDKRDGTGTGTGARYSBGKGNGKKKGTGTGTGWRKKK	ZNF18	DIRS-8B_DR	4846	4895	+	41.8519	1.09e-14	1.87e-10	gcgtgtgtttatgtgtgtgtgtgtgtgtgtatgtgtgtgtgtgtgtgtgt
TCTCTCTCTCTCTCTCTCTCTCTCTCTCTCTCTCTCTCTCTCTCTCTCTC	ZNF212	HATN11_DR	718	767	+	5.86364	1.1e-14	2.75e-10	ggcaaagctctctctctctctctctctctctctctctctctctcattcgc
TGTGTGTGTGTGTGTGTGDKKKKKKKKGTGTGTGTGTGTGTGTGTGTGTG	ZNF19	Zisupton-6_DR	8538	8587	-	42.2895	1.1e-14	1.33e-10	TATATATATATATATAGGTGTGTGTGTGTGTGTGTGTGTGTGTGTGTGTG
GTRYRTGTGYGYRTGTGYGTGTGYGYGYRYRCRYRYRYGYRYRYRCRYA	ZNF557	IS3EU-4_DR	14082	14130	-	42.7561	1.11e-14	1.41e-10	GTGTGTGTGTGTGTGTGTGTGTGTGTGTGTGCGCGCGCGCAAGTTATTT
GTGKGTGWGKGDGKDKRDGTGTGTGARYSBGKGNGKKKGTGTGTGWRKKK	ZNF18	EnSpm-7_DR	7125	7174	+	41.8395	1.11e-14	1.89e-10	gtgtgtgtgtgtgtgtgtgtgtgtgtgtgtgtgtgtgtgcgtgcgcacat
RGGRGGVGGGRGMGGGRGVRGGRGVGGGV	ZNF282	Gypsy98-LTR_Dr	1355	1383	-	35.5818	1.11e-14	2.58e-08	GGGGGGGGGGGGGGGGGGGGGGGGGGAAA
DYAAACACAMACASMAACACAMASMCAVA	ZNF540	hAT-N159_DR	321	349	+	34.8667	1.11e-14	1.57e-10	gcacacacacacacacacacacacacaca
DYAAACACAMACASMAACACAMASMCAVA	ZNF540	HATN11B_DR	432	460	+	34.8667	1.11e-14	1.57e-10	gcacacacacacacacacacacacacaca
DYAAACACAMACASMAACACAMASMCAVA	ZNF540	hAT-N35C_DR	867	895	+	34.8667	1.11e-14	1.57e-10	gcacacacacacacacacacacacacaca
DYAAACACAMACASMAACACAMASMCAVA	ZNF540	Helitron-2_DR	6028	6056	+	34.8667	1.11e-14	1.57e-10	gcacacacacacacacacacacacacaca
DYAAACACAMACASMAACACAMASMCAVA	ZNF540	Zisupton-6_DR	9384	9412	+	34.8667	1.11e-14	1.57e-10	gcacacacacacacacacacacacacaca
DYAAACACAMACASMAACACAMASMCAVA	ZNF540	IS3EU-4_DR	14099	14127	+	34.8667	1.11e-14	1.57e-10	gcacacacacacacacacacacacacaca
DYAAACACAMACASMAACACAMASMCAVA	ZNF540	ENSPM-6_DR	31746	31774	+	34.8667	1.11e-14	1.57e-10	gcacacacacacacacacacacacacaca
DYAAACACAMACASMAACACAMASMCAVA	ZNF540	hAT-N202_DR	139	167	-	34.8667	1.11e-14	1.57e-10	GCACACACACACACACACACACACACACA
DYAAACACAMACASMAACACAMASMCAVA	ZNF540	LOOPERN2_DR	863	891	-	34.8667	1.11e-14	1.57e-10	GCACACACACACACACACACACACACACA
DYAAACACAMACASMAACACAMASMCAVA	ZNF540	hAT-2n1_DR	1095	1123	-	34.8667	1.11e-14	1.57e-10	GCACACACACACACACACACACACACACA
DYAAACACAMACASMAACACAMASMCAVA	ZNF540	DNA9TA1_DR	1225	1253	-	34.8667	1.11e-14	1.57e-10	GCACACACACACACACACACACACACACA
DYAAACACAMACASMAACACAMASMCAVA	ZNF540	hAT-2_DR	2429	2457	-	34.8667	1.11e-14	1.57e-10	GCACACACACACACACACACACACACACA
DYAAACACAMACASMAACACAMASMCAVA	ZNF540	Polinton-4N1_DR	4771	4799	-	34.8667	1.11e-14	1.57e-10	GCACACACACACACACACACACACACACA
DYAAACACAMACASMAACACAMASMCAVA	ZNF540	DIRS-8B_DR	4877	4905	-	34.8667	1.11e-14	1.57e-10	GCACACACACACACACACACACACACACA
DYAAACACAMACASMAACACAMASMCAVA	ZNF540	EnSpm-N13_DR	5993	6021	-	34.8667	1.11e-14	1.57e-10	GCACACACACACACACACACACACACACA
DYAAACACAMACASMAACACAMASMCAVA	ZNF540	EnSpm-7_DR	7136	7164	-	34.8667	1.11e-14	1.57e-10	GCACACACACACACACACACACACACACA
DYAAACACAMACASMAACACAMASMCAVA	ZNF540	Polinton-4_DR	17152	17180	-	34.8667	1.11e-14	1.57e-10	GCACACACACACACACACACACACACACA
DYAAACACAMACASMAACACAMASMCAVA	ZNF540	Polinton-4_DR	17913	17941	-	34.8667	1.11e-14	1.57e-10	GCACACACACACACACACACACACACACA
KSTCYKWGKGKAWATRYAKGKBTRKGTKCCTGTGWGYSTCTGKKYRYRWB	ZNF555	ERV1-N3-I_DR	3623	3672	-	42.5679	1.12e-14	3.09e-10	TGTGTGTGTGTTTGTGTGTGTGTGTGTGTGTGTGTGTGTGTGTGTGTGTG
VVRGRRRRGVRRRRRRRGGRRRGRGRSRRRGRGRRARRRRR	ZNF534	hAT-N159_DR	1607	1647	-	36.8	1.12e-14	3.87e-09	GGGGGAGAGGGAGGGAGAGAAGGGGGAGAGGGAGGGGGAGA
KSTCYKWGKGKAWATRYAKGKBTRKGTKCCTGTGWGYSTCTGKKYRYRWB	ZNF555	hAT-N159_DR	314	363	-	42.5556	1.13e-14	3.11e-10	TGTGTGTGTGTGTGTGTGTGTGTGTGTGTGTGTGTGTGTGTGCGTGTGTA
ATSSATSSATGSATSSATSSATSSATSSATSSATSSATSSATSSATSSAT	ZNF333	Polinton-4_DR	12397	12446	+	37.3176	1.13e-14	5.66e-09	aagctttgtcgtgtggatggatggatggatggatggatggatggatggat
KDKKGTRTGTGTRGTGDTKGTKKKKKTGKTKKTKGTKKTKKTGKKKGTGW	ZNF487P	Zisupton-6_DR	9436	9485	-	42.5333	1.13e-14	3.24e-10	GTGTGTGTATGTGTGTGTTTGTGTTTGTGTGTGTGTGTGTGTGTGTGTGT
TCTCTCTCTCTCTCTCTCTCTCTCTCTCTCTCTCTCTCTCTCTCTCTCTC	ZNF212	BHIKHARI-5-I_DR	9205	9254	+	5.76136	1.13e-14	2.82e-10	ctgttccctctctctctctctctctctctctctctctctcttcctttcct
GTRYRTGTGYGYRTGTGYGTGTGYGYGYRYRCRYRYRYGYRYRYRCRYA	ZNF557	DNA-N43_DR	650	698	-	42.7195	1.13e-14	1.45e-10	GTGTGTGTGTGTGTGTGTGTGTGTGTGTGTGTGTGTGTGTGTGAGAGAA
KSTCYKWGKGKAWATRYAKGKBTRKGTKCCTGTGWGYSTCTGKKYRYRWB	ZNF555	Zisupton-7_DR	11440	11489	+	42.5309	1.15e-14	3.15e-10	tgtgtgtgtgtgtgtgtgtgtgtgtgtgtgtgtgtgtgtgtgtctgtgtg
VVRGRRRRGVRRRRRRRGGRRRGRGRSRRRGRGRRARRRRR	ZNF534	DNA9-3_DR	9389	9429	-	36.7818	1.15e-14	3.87e-09	GAGAGAGAGAGAGAGAGAGAGAGAGAGAGAGGGGGAGAGAG
VVRGRRRRGVRRRRRRRGGRRRGRGRSRRRGRGRRARRRRR	ZNF534	hAT-30N1_DR	1321	1361	+	36.7818	1.15e-14	3.87e-09	gggagagagagagagagagagagagagagagagagagagag
KDKKGTRTGTGTRGTGDTKGTKKKKKTGKTKKTKGTKKTKKTGKKKGTGW	ZNF487P	Rex1-31_DRe	3061	3110	-	42.5111	1.15e-14	3.29e-10	GTGTGTGTGTGTGTGTGTGTGTGTGTGTGTGTGTGTGTGTGTGTGTGTCA
GTRYRTGTGYGYRTGTGYGTGTGYGYGYRYRCRYRYRYGYRYRYRCRYA	ZNF557	EnSpm-21_DR	6934	6982	-	42.6951	1.15e-14	1.47e-10	TAAAGTATGTGTGTGTGTGTGTGTGTGTGTGTGTGTGTGTGTGTGTGTG
TGTGTGTGTGTGTGTGTGDKKKKKKKKGTGTGTGTGTGTGTGTGTGTGTG	ZNF19	hAT-N202_DR	119	168	+	42.2237	1.16e-14	1.4e-10	tttgactgtgtgtgtgtgtgtgtgtgtgtgtgtgtgtgtgtgtgtgtgcg
TGTGTGTGTGTGTGTGTGDKKKKKKKKGTGTGTGTGTGTGTGTGTGTGTG	ZNF19	hAT-2_DR	2413	2462	+	42.2237	1.16e-14	1.4e-10	tatatatatatatgtgtgtgtgtgtgtgtgtgtgtgtgtgtgtgcgtgtt
GTRYRTGTGYGYRTGTGYGTGTGYGYGYRYRCRYRYRYGYRYRYRCRYA	ZNF557	Zisupton-6_DR	1155	1203	+	42.6829	1.16e-14	1.48e-10	atatatatatatatgtgtgtgtgtgtgtgtgtgtgtgtgtgtgtttgta
TGTGTGTGTGTGTGTGTGDKKKKKKKKGTGTGTGTGTGTGTGTGTGTGTG	ZNF19	Harbinger-5_DR	717	766	+	42.2105	1.17e-14	1.41e-10	tgtgtgtgtgtgtgtgtgtgtgtgtgtgtgtgtgtgtttatagtggttga
KKTKKGTGTKKKHRTKTGKGYKKKKDTBYWKKWGWKKGTGYKTRWGTGTR	ZNF223	Gypsy82-LTR_Dr	657	706	+	42.625	1.17e-14	2.53e-10	gcagtgtgtgtgtgtgtgtgtgtgtgtgtgtgtgtgtgtgtgtgtgtgtg
KKTKKGTGTKKKHRTKTGKGYKKKKDTBYWKKWGWKKGTGYKTRWGTGTR	ZNF223	hAT-N48B_DR	498	547	-	42.625	1.17e-14	2.53e-10	GCAGTGTGTGTGTGTGTGTGTGTGTGTGTGTGTGTGTGTGTGTGTGTGTG
KSTCYKWGKGKAWATRYAKGKBTRKGTKCCTGTGWGYSTCTGKKYRYRWB	ZNF555	DNA-N43_DR	542	591	-	42.4938	1.17e-14	3.22e-10	TGTGTGGGTGTGTGTGTGTGTGTGTGTGTGTGTGTGTGTGTGTGTGTGTG
GTRYRTGTGYGYRTGTGYGTGTGYGYGYRYRCRYRYRYGYRYRYRCRYA	ZNF557	Zisupton-6_DR	8869	8917	+	42.6707	1.17e-14	1.49e-10	gtgtgtgtgtgtgtatatatatatgtgtgtgtgtgtgtgtgtgtgtttg
GTRYRTGTGYGYRTGTGYGTGTGYGYGYRYRCRYRYRYGYRYRYRCRYA	ZNF557	Zisupton-6_DR	9353	9401	-	42.6707	1.17e-14	1.49e-10	GTGTGTGTGTGTGTGTGCGTATGTATGTATGTATGTATATATATATAAA
VVRGRRRRGVRRRRRRRGGRRRGRGRSRRRGRGRRARRRRR	ZNF534	hAT-N159_DR	1611	1651	-	36.7636	1.18e-14	3.87e-09	GGAAGGGGGAGAGGGAGGGAGAGAAGGGGGAGAGGGAGGGG
GTGKGTGWGKGDGKDKRDGTGTGTGARYSBGKGNGKKKGTGTGTGWRKKK	ZNF18	hAT-N180_DR	815	864	+	41.7654	1.18e-14	2.01e-10	gtgtgtgtgtgtgtgagtgtgagtgtggtgtgtggtgtgtgtgtgtgtgt
GTRYRTGTGYGYRTGTGYGTGTGYGYGYRYRCRYRYRYGYRYRYRCRYA	ZNF557	hAT-N202_DR	122	170	+	42.6585	1.18e-14	1.51e-10	gactgtgtgtgtgtgtgtgtgtgtgtgtgtgtgtgtgtgtgtgtgcgtt
AGRGAGRGAGRGAGRGAGRGAGRGAGRGAGRGAGRGAGRGA	ZNF169-rep2	hAT-N34_DR	607	647	+	41.3714	1.19e-14	4.23e-10	agagacagagcgagagcgcgcgagagagagagagagagaga
TGTGTGTGTGTGTGTGTGDKKKKKKKKGTGTGTGTGTGTGTGTGTGTGTG	ZNF19	Polinton-4N1_DR	4777	4826	+	42.1842	1.2e-14	1.44e-10	tgtgtgtgtgtgtgtgtgtgtgcgtgtgcgtgcgtgtgcgtgtgtgtttg
GTGKGTGWGKGDGKDKRDGTGTGTGARYSBGKGNGKKKGTGTGTGWRKKK	ZNF18	Polinton-4N1_DR	4778	4827	+	41.7407	1.2e-14	2.04e-10	gtgtgtgtgtgtgtgtgtgtgcgtgtgcgtgcgtgtgcgtgtgtgtttgt
GTGKGTGWGKGDGKDKRDGTGTGTGARYSBGKGNGKKKGTGTGTGWRKKK	ZNF18	hAT-N159_DR	319	368	-	41.7407	1.2e-14	2.04e-10	AGATGTGTGTGTGTGTGTGTGTGTGTGTGTGTGTGTGTGTGTGTGTGCGT
TCYCTCYCTCYCTCYCTCYCTCYCTCYCT	ZNF169	DNA-2-32_DR	2795	2823	+	42.9692	1.21e-14	4.61e-10	tctctctctctctctctctttctctctct
VVRGRRRRGVRRRRRRRGGRRRGRGRSRRRGRGRRARRRRR	ZNF534	BHIKHARI-5-I_DR	9210	9250	-	36.7455	1.21e-14	3.87e-09	AAGGAAGAGAGAGAGAGAGAGAGAGAGAGAGAGAGAGAGGG
TGTGTGTGTGTGTGTGTGDKKKKKKKKGTGTGTGTGTGTGTGTGTGTGTG	ZNF19	DNA6-4_DR	2117	2166	+	42.1711	1.21e-14	1.45e-10	catagctgtgtgtgtgtgtgtgtgtgtgtgtgtgtgtgtgtgtgtttgtg
KSTCYKWGKGKAWATRYAKGKBTRKGTKCCTGTGWGYSTCTGKKYRYRWB	ZNF555	hAT-N48B_DR	508	557	-	42.4444	1.21e-14	3.32e-10	TGTGTGCAGGGCAGTGTGTGTGTGTGTGTGTGTGTGTGTGTGTGTGTGTG
GTGKGTGWGKGDGKDKRDGTGTGTGARYSBGKGNGKKKGTGTGTGWRKKK	ZNF18	EnSpm-N10_DR	7175	7224	+	41.7284	1.22e-14	2.06e-10	cggagtatgtgtgtgtgtgtgtgtgtgtgtgtgtgtgtgtgtgtgtggtg
TCTCTCTCTCTCTCTCTCTCTCTCTCTCTCTCTCTCTCTCTCTCTCTCTC	ZNF212	EnSpm-9_DR	665	714	-	5.48864	1.22e-14	3.03e-10	GCTCTCTTTCTCTCTCTCTCTCTCTCTCTCTCTCTCCCTCAGGAGCGCTA
TCYCTCYCTCYCTCYCTCYCTCYCTCYCT	ZNF169	Kolobok-N9_DR	967	995	-	42.9538	1.22e-14	4.63e-10	TCTCTCTCTCTCTCTCTCTCTCTCTCCTC
TCYCTCYCTCYCTCYCTCYCTCYCTCYCT	ZNF169	DIRS-N2_DR	4772	4800	+	42.9538	1.22e-14	4.63e-10	tctctctctctctctctctctctctcctc
MAMAAMMAMAMAMAMAAAMAAMAMMMMMMACAHMMACAMMACMMACAMMA	ZNF300	L1-53_DR	2074	2123	-	41.0952	1.22e-14	2.54e-09	AAAAAGAAAAAAAAAAACAAAAAAAAAAAACAACAACAACATACACACAT
TGTGTGTGTGTGTGTGTGDKKKKKKKKGTGTGTGTGTGTGTGTGTGTGTG	ZNF19	EnSpm-21_DR	6221	6270	-	42.1447	1.23e-14	1.48e-10	TGTGTGAGCCTGTGTTTGAGTGTGTGTGTGTGTTTGAATCTGTGTGTGTG
VVRGRRRRGVRRRRRRRGGRRRGRGRSRRRGRGRRARRRRR	ZNF534	DNA9-3_DR	9381	9421	-	36.7273	1.23e-14	3.87e-09	GAGAGAGAGAGAGAGAGAGAGAGGGGGAGAGAGAGAGAGAG
MAMAAMMAMAMAMAMAAAMAAMAMMMMMMACAHMMACAMMACMMACAMMA	ZNF300	DNA-N43_DR	540	589	+	41.0833	1.24e-14	2.54e-09	cacacacacacacacacacacacacacacacacacacacacacacccaca
MAMAAMMAMAMAMAMAAAMAAMAMMMMMMACAHMMACAMMACMMACAMMA	ZNF300	DNA-N43_DR	554	603	+	41.0833	1.24e-14	2.54e-09	cacacacacacacacacacacacacacacacccacacacacaacacaaca
TCTCTCTCTCTCTCTCTCTCTCTCTCTCTCTCTCTCTCTCTCTCTCTCTC	ZNF212	Gypsy-230_DR-LTR	69	118	+	5.40909	1.24e-14	3.09e-10	tctctctctctctctctgtgtctctctctctccctgcaggtaactgtgtc
KKTKKGTGTKKKHRTKTGKGYKKKKDTBYWKKWGWKKGTGYKTRWGTGTR	ZNF223	Gypsy122-LTR_DR	55	104	-	42.5455	1.24e-14	2.68e-10	GTTGCGTGTGTGTATGTGTGGTTGTGTGTGTGGTTGTGTGTGTGTGTGTA
AGRGAGRGAGRGAGRGAGRGAGRGAGRGAGRGAGRGAGRGA	ZNF169-rep2	DNA9-3_DR	1164	1204	-	41.2857	1.25e-14	4.43e-10	AGAGAGAGAGAGAGAGAGAGAGAGAGAGAGAGAGACATATT
RRRRRGGGAGGGGGNGSVRGRRSRGGGRG	ZNF468	Gypsy98-LTR_Dr	1357	1385	-	36.5439	1.25e-14	7.4e-08	GGGGGGGGGGGGGGGGGGGGGGGGGGGGA
GTGKGTGWGKGDGKDKRDGTGTGTGARYSBGKGNGKKKGTGTGTGWRKKK	ZNF18	L1-114_DR	1163	1212	+	41.6914	1.25e-14	2.12e-10	ggtagtgtgtgtgtgtgtgtgtgtgtgtgtgtgtgtctgtgtgtgagaga
GTGKGTGWGKGDGKDKRDGTGTGTGARYSBGKGNGKKKGTGTGTGWRKKK	ZNF18	Gypsy-23-LTR_DR	574	623	-	41.6914	1.25e-14	2.12e-10	GTGCGTGTGATAGTGTGTGTGTGTGTGTTTGTGTATGTGTGGGTGTATGT
GTRYRTGTGYGYRTGTGYGTGTGYGYGYRYRCRYRYRYGYRYRYRCRYA	ZNF557	Zisupton-1_DR	9077	9125	-	42.5732	1.26e-14	1.6e-10	TAATATATATGTGTGTGTGTGTGTGTGTGTGTGTGTGTGTGTGTGTGTG
VVRGRRRRGVRRRRRRRGGRRRGRGRSRRRGRGRRARRRRR	ZNF534	hAT-N159_DR	1629	1669	-	36.7091	1.26e-14	3.87e-09	GTGGAGGAGAGAGGGAAAGGAAGGGGGAGAGGGAGGGAGAG
GTGKGTGWGKGDGKDKRDGTGTGTGARYSBGKGNGKKKGTGTGTGWRKKK	ZNF18	Polinton-4_DR	17141	17190	+	41.679	1.27e-14	2.14e-10	gtgtgtgtgtgtgtgtgtgtgtgtgtgtgtgtgtgtgtgcatttggtgtg
GTGKGTGWGKGDGKDKRDGTGTGTGARYSBGKGNGKKKGTGTGTGWRKKK	ZNF18	Gypsy120-LTR_DR	96	145	-	41.679	1.27e-14	2.14e-10	GTGTGTGTGTCTGAGCGAGTGTGTGCGTTTGAGCGAATGTGCGTGTGTGT
AGRGAGRGAGRGAGRGAGRGAGRGAGRGAGRGAGRGAGRGA	ZNF169-rep2	hAT-N36C_DR	174	214	+	41.2571	1.27e-14	4.46e-10	agtgagtgagagagagagagagagagagagagagagagaga
AGRGAGRGAGRGAGRGAGRGAGRGAGRGAGRGAGRGAGRGA	ZNF169-rep2	hAT-N36B_DR	178	218	+	41.2571	1.27e-14	4.46e-10	agtgagtgagagagagagagagagagagagagagagagaga
AGRGAGRGAGRGAGRGAGRGAGRGAGRGAGRGAGRGAGRGA	ZNF169-rep2	hAT-N36_DR	178	218	+	41.2571	1.27e-14	4.46e-10	agtgagtgagagagagagagagagagagagagagagagaga
TGTGTGTGTGTGTGTGTGDKKKKKKKKGTGTGTGTGTGTGTGTGTGTGTG	ZNF19	EnSpm-21_DR	6590	6639	-	42.1053	1.27e-14	1.52e-10	TGTGTGTGTGTGTGTGTATGAGTCTTTTTGAATGTGTGAGTGTGTGTGAG
GTRYRTGTGYGYRTGTGYGTGTGYGYGYRYRCRYRYRYGYRYRYRCRYA	ZNF557	Polinton-1_DR	17654	17702	-	42.5488	1.28e-14	1.62e-10	GTGTGCGTGCGTGCCTGTGTGCATGTGTGCGTGTGTGTATCTGTGTGTG
GTGKGTGWGKGDGKDKRDGTGTGTGARYSBGKGNGKKKGTGTGTGWRKKK	ZNF18	hAT-N48B_DR	465	514	-	41.6667	1.28e-14	2.16e-10	GTGTGTGTGTGTGTGTGTGTGTGTGTGTGTGTGTGTGTGTGAGTGAGAGA
KKTKKGTGTKKKHRTKTGKGYKKKKDTBYWKKWGWKKGTGYKTRWGTGTR	ZNF223	L1-56_DR	4837	4886	+	42.5	1.29e-14	2.76e-10	gttctgtgtgtgtgtgtgtgtgtgtgtgtgtgtgtgtgtgtgtgtgtgtt
KKTKKGTGTKKKHRTKTGKGYKKKKDTBYWKKWGWKKGTGYKTRWGTGTR	ZNF223	Polinton-1_DR	17598	17647	-	42.5	1.29e-14	2.76e-10	TGTGTGTCTGTGTGTGTGTGTGTGTGTGTGTGTGTGTGTGTGTGTGTGAT
TCTCTCTCTCTCTCTCTCTCTCTCTCTCTCTCTCTCTCTCTCTCTCTCTC	ZNF212	Gypsy-220_DR-LTR	42	91	+	5.27273	1.29e-14	3.18e-10	tctctctctctttttctatctccctctctttctctctccccatctctacc
TCTCTCTCTCTCTCTCTCTCTCTCTCTCTCTCTCTCTCTCTCTCTCTCTC	ZNF212	Gypsy-116-LTR_DR	45	94	+	5.27273	1.29e-14	3.18e-10	gtgtggtgtttctctctctctctctctttctctctctctctttctcactc
VVRGRRRRGVRRRRRRRGGRRRGRGRSRRRGRGRRARRRRR	ZNF534	hAT-N159_DR	1608	1648	-	36.6909	1.3e-14	3.87e-09	AGGGGGAGAGGGAGGGAGAGAAGGGGGAGAGGGAGGGGGAG
GTRYRTGTGYGYRTGTGYGTGTGYGYGYRYRCRYRYRYGYRYRYRCRYA	ZNF557	EnSpm-N48_DR	1733	1781	+	42.5244	1.3e-14	1.65e-10	gtgtatatatgtatatgtgcgtgtctgtgtgtgtgtgtgtgtgtgtgta
TCTCTCTCTCTCTCTCTCTCTCTCTCTCTCTCTCTCTCTCTCTCTCTCTC	ZNF212	Gypsy-220_DR-LTR	36	85	+	5.22727	1.3e-14	3.21e-10	tcccgttctctctctctttttctatctccctctctttctctctccccatc
KKTKKGTGTKKKHRTKTGKGYKKKKDTBYWKKWGWKKGTGYKTRWGTGTR	ZNF223	Zisupton-6_DR	8516	8565	-	42.4773	1.31e-14	2.8e-10	TGTGTGTGTGTGTGTGTGTGTGTGTGTGTGTGTATGTATGTATGTGTATA
MAMAAMMAMAMAMAMAAAMAAMAMMMMMMACAHMMACAMMACMMACAMMA	ZNF300	HATN11B_DR	435	484	+	41.0238	1.31e-14	2.54e-09	cacacacacacacacacacacacacacacacacacacacacacagcaaca
TGTGTGTGTGTGTGTGTGDKKKKKKKKGTGTGTGTGTGTGTGTGTGTGTG	ZNF19	DNA-N43_DR	678	727	-	42.0658	1.31e-14	1.57e-10	AAAAAATGGGTGTGTGTGTGTGTGTGTGTGTGTGTGTGTGTGTGTGTGTG
KSTCYKWGKGKAWATRYAKGKBTRKGTKCCTGTGWGYSTCTGKKYRYRWB	ZNF555	Polinton-4N1_DR	4769	4818	+	42.321	1.31e-14	3.58e-10	tgtgtgtgtgtgtgtgtgtgtgtgtgtgtgcgtgtgcgtgcgtgtgcgtg
GTRYRTGTGYGYRTGTGYGTGTGYGYGYRYRCRYRYRYGYRYRYRCRYA	ZNF557	hAT-N131_DR	232	280	-	42.5122	1.31e-14	1.66e-10	GTGTGTGTGTGTGTGTGTGTGTGTATATATATATATATATATATATATA
GTRYRTGTGYGYRTGTGYGTGTGYGYGYRYRCRYRYRYGYRYRYRCRYA	ZNF557	Zisupton-9N1_DR	3240	3288	+	42.5122	1.31e-14	1.66e-10	gtgtgtgtgtgtgtgtgtgtgtgtatatatatatatatatatatatata
GTRYRTGTGYGYRTGTGYGTGTGYGYGYRYRCRYRYRYGYRYRYRCRYA	ZNF557	Merlin-1_DR	8902	8950	+	42.5122	1.31e-14	1.66e-10	gtgtgtgtgtgtgtgtgtgtgtgtatatatatatatatatatatatata
GTRYRTGTGYGYRTGTGYGTGTGYGYGYRYRCRYRYRYGYRYRYRCRYA	ZNF557	CryptonV-N5_DR	16116	16164	+	42.5122	1.31e-14	1.66e-10	gtgtgtgtgtgtgtgtgtgtgtgtatatatatatatatatatatatata
AGRGAGRGAGRGAGRGAGRGAGRGAGRGAGRGAGRGAGRGA	ZNF169-rep2	hAT-N34_DR	609	649	+	41.1857	1.32e-14	4.62e-10	agacagagcgagagcgcgcgagagagagagagagagagaga
KDKKGTRTGTGTRGTGDTKGTKKKKKTGKTKKTKGTKKTKKTGKKKGTGW	ZNF487P	DIRS-8B_DR	4854	4903	+	42.3333	1.32e-14	3.77e-10	ttatgtgtgtgtgtgtgtgtgtatgtgtgtgtgtgtgtgtgtgtgtgtgt
KSTCYKWGKGKAWATRYAKGKBTRKGTKCCTGTGWGYSTCTGKKYRYRWB	ZNF555	EnSpm-N13_DR	5983	6032	+	42.3086	1.32e-14	3.6e-10	tgtgtgtgtgtgtgtgtgtgtgtgtgtgtgtgtgtgtgcgtgcgtgtgtg
MAMAAMMAMAMAMAMAAAMAAMAMMMMMMACAHMMACAMMACMMACAMMA	ZNF300	ERV1-N3-I_DR	3693	3742	+	41.0119	1.32e-14	2.54e-09	cacacacacacacacacacacacacacacacacacacacacacaccacac
GTRYRTGTGYGYRTGTGYGTGTGYGYGYRYRCRYRYRYGYRYRYRCRYA	ZNF557	L1-53_DR	1479	1527	+	42.5	1.32e-14	1.67e-10	gtatgtgtgtgtatgtatgcatgtatgtatgtatatatgtgtgtgtgtg
GTRYRTGTGYGYRTGTGYGTGTGYGYGYRYRCRYRYRYGYRYRYRCRYA	ZNF557	hAT-2_DR	2424	2472	+	42.5	1.32e-14	1.67e-10	atgtgtgtgtgtgtgtgtgtgtgtgtgtgtgtgcgtgtttgggaggagg
VVRGRRRRGVRRRRRRRGGRRRGRGRSRRRGRGRRARRRRR	ZNF534	hAT-N159_DR	1619	1659	-	36.6727	1.33e-14	3.87e-09	GAGGGAAAGGAAGGGGGAGAGGGAGGGAGAGAAGGGGGAGA
KKTKKGTGTKKKHRTKTGKGYKKKKDTBYWKKWGWKKGTGYKTRWGTGTR	ZNF223	Gypsy122-LTR_DR	63	112	-	42.4545	1.33e-14	2.84e-10	TTTGCATGGTTGCGTGTGTGTATGTGTGGTTGTGTGTGTGGTTGTGTGTG
KDKKGTRTGTGTRGTGDTKGTKKKKKTGKTKKTKGTKKTKKTGKKKGTGW	ZNF487P	EnSpm-9_DR	727	776	+	42.3222	1.33e-14	3.79e-10	ctgtgtgtgtgtgtgtgtgtgtgtgtgtgtgtgtgtgtgtgtgtgtgtga
GTRYRTGTGYGYRTGTGYGTGTGYGYGYRYRCRYRYRYGYRYRYRCRYA	ZNF557	Zisupton-6_DR	8644	8692	-	42.4878	1.34e-14	1.68e-10	GTGTGTGTGTGTGTGTATGTATGTATGTGTATATATATATATATGTGTA
TGTGTGTGTGTGTGTGTGDKKKKKKKKGTGTGTGTGTGTGTGTGTGTGTG	ZNF19	Zisupton-6_DR	8836	8885	+	42.0395	1.34e-14	1.6e-10	tatgtgtatgtgtatgtatgtgtgtgtgtgtgtgtgtgtgtgtgtgtata
TCTCTCTCTCTCTCTCTCTCTCTCTCTCTCTCTCTCTCTCTCTCTCTCTC	ZNF212	Gypsy-220_DR-LTR	44	93	+	5.125	1.34e-14	3.29e-10	tctctctctttttctatctccctctctttctctctccccatctctacctg
AGRGAGRGAGRGAGRGAGRGAGRGAGRGAGRGAGRGAGRGA	ZNF169-rep2	hAT-N39_DR	910	950	+	41.1571	1.34e-14	4.68e-10	acagacagaaaaggagagagagagggagagagagagggaga
GTRYRTGTGYGYRTGTGYGTGTGYGYGYRYRCRYRYRYGYRYRYRCRYA	ZNF557	DIRS-15B_DR	3974	4022	+	42.4756	1.35e-14	1.69e-10	gtgcatgtgtatatatatgtgcgtacgtgtgtatgtgcgtgtatttgta
GTGKGTGWGKGDGKDKRDGTGTGTGARYSBGKGNGKKKGTGTGTGWRKKK	ZNF18	HATN11B_DR	432	481	-	41.6049	1.35e-14	2.27e-10	TGCTGTGTGTGTGTGTGTGTGTGTGTGTGTGTGTGTGTGTGTGTGTGTGC
GTGKGTGWGKGDGKDKRDGTGTGTGARYSBGKGNGKKKGTGTGTGWRKKK	ZNF18	EnSpm-21_DR	6296	6345	-	41.6049	1.35e-14	2.27e-10	GAATGTGTGACTGTGACTGTGTGTGTGTGTGTGTGTGTGTGTGTGTGTGT
TGTGTGTGTGTGTGTGTGDKKKKKKKKGTGTGTGTGTGTGTGTGTGTGTG	ZNF19	Polinton-1_DR	17700	17749	-	42.0263	1.35e-14	1.61e-10	TATGCATATATGTGTGTGTGTGTGTGTGTGTGTGTGTGAGTGTGTGTGTG
KKTKKGTGTKKKHRTKTGKGYKKKKDTBYWKKWGWKKGTGYKTRWGTGTR	ZNF223	Zisupton-7_DR	11488	11537	+	42.4318	1.35e-14	2.88e-10	tgtgtctgtgtgtgtgtgtgtgtgtgtgtgtgtgtgtgtgtgtgtgtaaa
KSTCYKWGKGKAWATRYAKGKBTRKGTKCCTGTGWGYSTCTGKKYRYRWB	ZNF555	hAT-N202_DR	121	170	+	42.2716	1.35e-14	3.68e-10	tgactgtgtgtgtgtgtgtgtgtgtgtgtgtgtgtgtgtgtgtgtgcgtt
DYAAACACAMACASMAACACAMASMCAVA	ZNF540	Zisupton-7_DR	11478	11506	-	34.7556	1.36e-14	1.92e-10	ACACACACACACAGACACACACAGACACA
GTGKGTGWGKGDGKDKRDGTGTGTGARYSBGKGNGKKKGTGTGTGWRKKK	ZNF18	Zisupton-6_DR	8895	8944	+	41.5926	1.36e-14	2.29e-10	gtgtgtgtgtgtgtgtgtgtttgtgtgtgtgtgtgtgtgtgtgtctatat
TGTGTGTGTGTGTGTGTGDKKKKKKKKGTGTGTGTGTGTGTGTGTGTGTG	ZNF19	LOOPERN2_DR	841	890	+	42.0132	1.36e-14	1.63e-10	ggagcagggttaagtgtgtgtgtgtgtgtgtgtgtgtgtgtgtgtgtgtg
KDKKGTRTGTGTRGTGDTKGTKKKKKTGKTKKTKGTKKTKKTGKKKGTGW	ZNF487P	hAT-2n1_DR	1048	1097	+	42.2889	1.37e-14	3.86e-10	atatgtgtgtgtgtgtgtgtgtgtgtgtgtgtgtgtgtgtgtgtgtgtgt
KDKKGTRTGTGTRGTGDTKGTKKKKKTGKTKKTKGTKKTKKTGKKKGTGW	ZNF487P	HARBINGER1_DR	2752	2801	-	42.2889	1.37e-14	3.86e-10	ATATGTGTGTGTGTGTGTGTGTGTGTGTGTGTGTGTGTGTGTGTGTGTGT
KDKKGTRTGTGTRGTGDTKGTKKKKKTGKTKKTKGTKKTKKTGKKKGTGW	ZNF487P	ENSPM-6_DR	31678	31727	-	42.2889	1.37e-14	3.86e-10	ATATGTGTGTGTGTGTGTGTGTGTGTGTGTGTGTGTGTGTGTGTGTGTGT
GTRYRTGTGYGYRTGTGYGTGTGYGYGYRYRCRYRYRYGYRYRYRCRYA	ZNF557	L1-79_DR	5520	5568	+	42.4512	1.37e-14	1.72e-10	gtatgtgtgtgtgtatatatgtgtatgtgtgtgtatatatacatacgga
GTRYRTGTGYGYRTGTGYGTGTGYGYGYRYRCRYRYRYGYRYRYRCRYA	ZNF557	ENSPM-6_DR	31731	31779	-	42.4512	1.37e-14	1.72e-10	TACTATGTGTGTGTGTGTGTGTGTGTGTGTGTGCGTGCGTGCGTGCGTG
TCTCTCTCTCTCTCTCTCTCTCTCTCTCTCTCTCTCTCTCTCTCTCTCTC	ZNF212	EnSpm-9_DR	775	824	-	5.01136	1.38e-14	3.39e-10	TCTCTCTCATTCAAATGGAATCTCTCTCTCTCTCTCTCTCTCTCTCTCTC
GTRYRTGTGYGYRTGTGYGTGTGYGYGYRYRCRYRYRYGYRYRYRCRYA	ZNF557	Gypsy120-LTR_DR	63	111	-	42.439	1.38e-14	1.73e-10	GAATGTGCGTGTGTGTTTGTGTGTGTGTGTGTGTGTGTGTGTGTGTCTG
AGRGAGRGAGRGAGRGAGRGAGRGAGRGAGRGAGRGAGRGA	ZNF169-rep2	Gypsy-231_DR-LTR	106	146	-	41.1	1.38e-14	4.81e-10	AAGGTAGAAAGGAGAGAGAGAGAGAGAGAGAGAGAGAGAGA
TGTGTGTGTGTGTGTGTGDKKKKKKKKGTGTGTGTGTGTGTGTGTGTGTG	ZNF19	hAT-N131_DR	274	323	-	41.9868	1.39e-14	1.66e-10	ATATACTGTGTGTGTGTGTGTGTGTGTGTGTGTGTGTGTGTGTGTGTGTG
TGTGTGTGTGTGTGTGTGDKKKKKKKKGTGTGTGTGTGTGTGTGTGTGTG	ZNF19	DNA7-N1_DR	1179	1228	-	41.9868	1.39e-14	1.66e-10	TATATATATATATATGTGTGTGTGTGTGTGTGTGTGTGTGTGTGTGTGGT
GTGKGTGWGKGDGKDKRDGTGTGTGARYSBGKGNGKKKGTGTGTGWRKKK	ZNF18	EnSpm-21_DR	6268	6317	-	41.5679	1.39e-14	2.33e-10	GTGTGTGTGTGTGTGTGTGTGTGAGAGTCTTTTTGAATGTGCGAGTGTGT
TCTCTCTCTCTCTCTCTCTCTCTCTCTCTCTCTCTCTCTCTCTCTCTCTC	ZNF212	CryptonV-4N1_DR	5948	5997	+	4.95455	1.4e-14	3.44e-10	tctctctctctctctctctctctctctctctctctttcttttttctaaga
TGTGTGTGTGTGTGTGTGDKKKKKKKKGTGTGTGTGTGTGTGTGTGTGTG	ZNF19	DIRS-15B_DR	3993	4042	+	41.9737	1.41e-14	1.67e-10	tgcgtacgtgtgtatgtgcgtgtatttgtatgtatgtgtgtgtgtgtgtg
GTGKGTGWGKGDGKDKRDGTGTGTGARYSBGKGNGKKKGTGTGTGWRKKK	ZNF18	HATN11B_DR	440	489	-	41.5556	1.41e-14	2.35e-10	TTGTTTGTTGCTGTGTGTGTGTGTGTGTGTGTGTGTGTGTGTGTGTGTGT
TCTCTCTCTCTCTCTCTCTCTCTCTCTCTCTCTCTCTCTCTCTCTCTCTC	ZNF212	DNA-8-4_DR	1569	1618	-	4.94318	1.41e-14	3.44e-10	ACTGATTTCATCTCTCTCTCTCTCTCTCTCTCTCTCTCTCTCTCTTCTCT
KSTCYKWGKGKAWATRYAKGKBTRKGTKCCTGTGWGYSTCTGKKYRYRWB	ZNF555	ERV1-N3-I_DR	3659	3708	-	42.2099	1.41e-14	3.81e-10	TGTGTGTGTGTGTGTGTGTGTGTGTGTGTGTGTGTGTGTGTGTGTGTTTG
KSTCYKWGKGKAWATRYAKGKBTRKGTKCCTGTGWGYSTCTGKKYRYRWB	ZNF555	Gypsy82-LTR_Dr	673	722	+	42.2099	1.41e-14	3.81e-10	tgtgtgtgtgtgtgtgtgtgtgtgtgtgtgtgtgtgtgtgtgtgtgtttg
MAMAAMMAMAMAMAMAAAMAAMAMMMMMMACAHMMACAMMACMMACAMMA	ZNF300	Zisupton-6_DR	9427	9476	+	40.9405	1.42e-14	2.54e-09	cacacacacacacacacacacacacacacacacaaacacaaacacacaca
TGTGTGTGTGTGTGTGTGDKKKKKKKKGTGTGTGTGTGTGTGTGTGTGTG	ZNF19	IS3EU-4_DR	14098	14147	-	41.9605	1.42e-14	1.69e-10	TATATATATGTGTGTGTGTGTGTGTGTGTGTGTGTGTGTGTGTGTGTGCG
KSTCYKWGKGKAWATRYAKGKBTRKGTKCCTGTGWGYSTCTGKKYRYRWB	ZNF555	ERV1-N3-I_DR	3643	3692	-	42.1975	1.42e-14	3.82e-10	TGTGTGTGTGTGTGTGTGTGTGTGTGTGTGTTTGTGTGTGTGTGTGTGTG
KSTCYKWGKGKAWATRYAKGKBTRKGTKCCTGTGWGYSTCTGKKYRYRWB	ZNF555	Zisupton-6_DR	9423	9472	-	42.1975	1.42e-14	3.82e-10	TGTGTTTGTGTTTGTGTGTGTGTGTGTGTGTGTGTGTGTGTGTGTGTGTG
VVRGRRRRGVRRRRRRRGGRRRGRGRSRRRGRGRRARRRRR	ZNF534	DIRS-9C_DR	1080	1120	-	36.6182	1.42e-14	3.87e-09	AGGGGGGGGAGCGGAAGAGGAGGGGGGGGGGAAAGAAGAGG
GTRYRTGTGYGYRTGTGYGTGTGYGYGYRYRCRYRYRYGYRYRYRCRYA	ZNF557	DNA-N43_DR	548	596	-	42.3902	1.43e-14	1.79e-10	TTGTGTGTGTGGGTGTGTGTGTGTGTGTGTGTGTGTGTGTGTGTGTGTG
GTRYRTGTGYGYRTGTGYGTGTGYGYGYRYRCRYRYRYGYRYRYRCRYA	ZNF557	ERV1-N6-I_DR	3363	3411	-	42.3902	1.43e-14	1.79e-10	ATGTATGTATGTATGTATGTATGTATGTATGCATGTATGTATGCATGTA
TGTGTGTGTGTGTGTGTGDKKKKKKKKGTGTGTGTGTGTGTGTGTGTGTG	ZNF19	Polinton-4_DR	17096	17145	+	41.9474	1.43e-14	1.7e-10	gagtaaaatgtgtgtgtgtgtgtgtgtgtgtgtgtgtgtgtgtgtgtgtg
TCTCTCTCTCTCTCTCTCTCTCTCTCTCTCTCTCTCTCTCTCTCTCTCTC	ZNF212	Helitron-N2_DR	2177	2226	+	4.86364	1.44e-14	3.51e-10	atcagtcctctctctctctctctctctctctctctctctctctcgatttg
TCTCTCTCTCTCTCTCTCTCTCTCTCTCTCTCTCTCTCTCTCTCTCTCTC	ZNF212	BHIKHARI-5-I_DR	9207	9256	+	4.84091	1.45e-14	3.52e-10	gttccctctctctctctctctctctctctctctctctcttcctttcctac
GTRYRTGTGYGYRTGTGYGTGTGYGYGYRYRCRYRYRYGYRYRYRCRYA	ZNF557	L1-48_DR	5517	5565	+	42.3659	1.46e-14	1.82e-10	gtatgtgcgtatatgtgtgtatgtatgtgtatgtatgtatatgtgtata
AGRGAGRGAGRGAGRGAGRGAGRGAGRGAGRGAGRGAGRGA	ZNF169-rep2	hAT-N34_DR	615	655	+	41	1.46e-14	5.07e-10	agcgagagcgcgcgagagagagagagagagagagagagaga
GTGKGTGWGKGDGKDKRDGTGTGTGARYSBGKGNGKKKGTGTGTGWRKKK	ZNF18	DNA-6-N5B_DR	2401	2450	+	41.5062	1.47e-14	2.45e-10	taatgtgtgtgtgtgtgtgtgtgtgtgtgtgtgtgtgtgtgtgtgtgtaa
KSTCYKWGKGKAWATRYAKGKBTRKGTKCCTGTGWGYSTCTGKKYRYRWB	ZNF555	Zisupton-7_DR	11462	11511	+	42.1481	1.47e-14	3.94e-10	tgtgtgtgtgtgtgtgtgtgtctgtgtgtgtctgtgtgtgtgtgtgtgtg
GTRYRTGTGYGYRTGTGYGTGTGYGYGYRYRCRYRYRYGYRYRYRCRYA	ZNF557	Zisupton-6_DR	8889	8937	+	42.3537	1.47e-14	1.83e-10	atatgtgtgtgtgtgtgtgtgtgtgtttgtgtgtgtgtgtgtgtgtgtg
KSTCYKWGKGKAWATRYAKGKBTRKGTKCCTGTGWGYSTCTGKKYRYRWB	ZNF555	Polinton-4N1_DR	4773	4822	+	42.1358	1.48e-14	3.96e-10	tgtgtgtgtgtgtgtgtgtgtgtgtgcgtgtgcgtgcgtgtgcgtgtgtg
KSTCYKWGKGKAWATRYAKGKBTRKGTKCCTGTGWGYSTCTGKKYRYRWB	ZNF555	Polinton-1_DR	17610	17659	-	42.1235	1.49e-14	3.98e-10	TGTGTGTGTGTGTGTGTGTCTGTGTGTGTGTGTGTGTGTGTGTGTGTGTG
AGRGAGRGAGRGAGRGAGRGAGRGAGRGAGRGAGRGAGRGA	ZNF169-rep2	Gypsy98-LTR_Dr	192	232	-	40.9571	1.5e-14	5.17e-10	TAATCGAAAGAGAGAGAGAGAGAGAGAGAGAGAGAGAGAGA
KSTCYKWGKGKAWATRYAKGKBTRKGTKCCTGTGWGYSTCTGKKYRYRWB	ZNF555	HE2_DR	259	308	+	42.1111	1.5e-14	4e-10	tgtgtgtgtgtgtgtgtgtgtgtgtgtgtgtgtgtgtgtgtgtgaatgtg
DYAAACACAMACASMAACACAMASMCAVA	ZNF540	DNA-N4_DR	680	708	-	34.7	1.5e-14	2.11e-10	ACACACACACACACACACACACACACAGA
DYAAACACAMACASMAACACAMASMCAVA	ZNF540	hAT-N48B_DR	732	760	+	34.7	1.5e-14	2.11e-10	acacacacacacacacacacacacacaga
DYAAACACAMACASMAACACAMASMCAVA	ZNF540	L1-56_DR	4839	4867	-	34.7	1.5e-14	2.11e-10	ACACACACACACACACACACACACACAGA
DYAAACACAMACASMAACACAMASMCAVA	ZNF540	Zisupton-7_DR	11492	11520	-	34.7	1.5e-14	2.11e-10	ACACACACACACACACACACACACACAGA
DYAAACACAMACASMAACACAMASMCAVA	ZNF540	Polinton-1_DR	17613	17641	+	34.7	1.5e-14	2.11e-10	acacacacacacacacacacacacacaga
GTRYRTGTGYGYRTGTGYGTGTGYGYGYRYRCRYRYRYGYRYRYRCRYA	ZNF557	EnSpm-N48_DR	1747	1795	+	42.2927	1.53e-14	1.91e-10	atgtgcgtgtctgtgtgtgtgtgtgtgtgtgtgtatgtatatatgtatg
KKTKKGTGTKKKHRTKTGKGYKKKKDTBYWKKWGWKKGTGYKTRWGTGTR	ZNF223	Zisupton-7_DR	11444	11493	+	42.2614	1.53e-14	3.26e-10	tgtgtgtgtgtgtgtgtgtgtgtgtgtgtgtgtgtgtgtctgtgtgtgtc
GTGKGTGWGKGDGKDKRDGTGTGTGARYSBGKGNGKKKGTGTGTGWRKKK	ZNF18	Zisupton-6_DR	8855	8904	+	41.4444	1.54e-14	2.57e-10	gtgtgtgtgtgtgtgtgtgtgtgtgtgtatatatatatgtgtgtgtgtgt
GTGKGTGWGKGDGKDKRDGTGTGTGARYSBGKGNGKKKGTGTGTGWRKKK	ZNF18	Rex1-31_DRe	3077	3126	-	41.4444	1.54e-14	2.57e-10	GTGCAGATGAGTGTGTGTGTGTGTGTGTGTGTGTGTGTGTGTGTGTGTGT
AGRGAGRGAGRGAGRGAGRGAGRGAGRGAGRGAGRGAGRGA	ZNF169-rep2	CryptonV-4N1_DR	5918	5958	-	40.8857	1.56e-14	5.36e-10	AGAGAGAGAGAGAGAGAAAGAGAGAGAGAGAGAGCAGTAAA
GTGKGTGWGKGDGKDKRDGTGTGTGARYSBGKGNGKKKGTGTGTGWRKKK	ZNF18	Zisupton-6_DR	9424	9473	-	41.4321	1.56e-14	2.59e-10	GTGTGTTTGTGTTTGTGTGTGTGTGTGTGTGTGTGTGTGTGTGTGTGTGT
TCYCTCYCTCYCTCYCTCYCTCYCTCYCT	ZNF169	hAT-30N1_DR	1320	1348	-	42.5846	1.57e-14	5.93e-10	TCTCTCTCTCTCTCTCTCTCTCTCTCCCG
MAMAAMMAMAMAMAMAAAMAAMAMMMMMMACAHMMACAMMACMMACAMMA	ZNF300	ERV1-N3-I_DR	3641	3690	+	40.8333	1.57e-14	2.54e-09	cacacacacacacacacacaaacacacacacacacacacacacacacaca
GTRYRTGTGYGYRTGTGYGTGTGYGYGYRYRCRYRYRYGYRYRYRCRYA	ZNF557	Helitron-2_DR	23638	23686	+	42.2561	1.57e-14	1.96e-10	gtgtgtgtgtgtgtgtgtgtgtgtgtgtgtgtgtgtgagtaaatatgta
KSTCYKWGKGKAWATRYAKGKBTRKGTKCCTGTGWGYSTCTGKKYRYRWB	ZNF555	hAT-N48B_DR	500	549	-	42.037	1.57e-14	4.19e-10	GGGCAGTGTGTGTGTGTGTGTGTGTGTGTGTGTGTGTGTGTGTGTGTGTG
TCYCTCYCTCYCTCYCTCYCTCYCTCYCT	ZNF169	DNA-2-32_DR	2793	2821	+	42.5692	1.58e-14	5.97e-10	tctctctctctctctctctctttctctct
RGGRGGVGGGRGMGGGRGVRGGRGVGGGV	ZNF282	Gypsy-205_DR-I	1127	1155	+	35.3273	1.59e-14	3.08e-08	cgcgggggggggcgggggccgcggggggg
TCTCTCTCTCTCTCTCTCTCTCTCTCTCTCTCTCTCTCTCTCTCTCTCTC	ZNF212	EnSpm-9_DR	787	836	-	4.47727	1.59e-14	3.86e-10	TCTCTTTCTCGCTCTCTCTCATTCAAATGGAATCTCTCTCTCTCTCTCTC
GTGKGTGWGKGDGKDKRDGTGTGTGARYSBGKGNGKKKGTGTGTGWRKKK	ZNF18	Polinton-4_DR	17886	17935	+	41.4074	1.59e-14	2.64e-10	gcgggggcgggtgcgcgtgtgtgtgtgtgtgtgtgtgtgtgtgtgtgtgt
TGTGTGTGTGTGTGTGTGDKKKKKKKKGTGTGTGTGTGTGTGTGTGTGTG	ZNF19	HE2_DR	209	258	+	41.8026	1.6e-14	1.9e-10	gtgtgttgtgtgtgtgtgtgtgtgtgtgtgtgtgtgtgtgtgtgtgtgtg
VVRGRRRRGVRRRRRRRGGRRRGRGRSRRRGRGRRARRRRR	ZNF534	hAT-N159_DR	1617	1657	-	36.5273	1.6e-14	3.87e-09	GGGAAAGGAAGGGGGAGAGGGAGGGAGAGAAGGGGGAGAGG
MAMAAMMAMAMAMAMAAAMAAMAMMMMMMACAHMMACAMMACMMACAMMA	ZNF300	ERV1-N3-I_DR	3639	3688	+	40.8095	1.61e-14	2.54e-09	cacacacacacacacacacacaaacacacacacacacacacacacacaca
KDKKGTRTGTGTRGTGDTKGTKKKKKTGKTKKTKGTKKTKKTGKKKGTGW	ZNF487P	HE2_DR	258	307	+	42.0778	1.61e-14	4.53e-10	gtgtgtgtgtgtgtgtgtgtgtgtgtgtgtgtgtgtgtgtgtgtgaatgt
DYAAACACAMACASMAACACAMASMCAVA	ZNF540	Polinton-1_DR	17625	17653	+	34.6556	1.61e-14	2.26e-10	acacacacacacacagacacacacacaca
KKTKKGTGTKKKHRTKTGKGYKKKKDTBYWKKWGWKKGTGYKTRWGTGTR	ZNF223	EnSpm-7_DR	7090	7139	+	42.1932	1.61e-14	3.42e-10	tcattgtgtgtgtgtgtgtgtgtgtgtgtgtgtgtgtgtgtgtgtgtgtg
GTRYRTGTGYGYRTGTGYGTGTGYGYGYRYRCRYRYRYGYRYRYRCRYA	ZNF557	Zisupton-6_DR	8526	8574	-	42.2195	1.61e-14	2.01e-10	ATAGGTGTGTGTGTGTGTGTGTGTGTGTGTGTGTGTGTGTGTATGTATG
TGTGTGTGTGTGTGTGTGDKKKKKKKKGTGTGTGTGTGTGTGTGTGTGTG	ZNF19	Zisupton-7_DR	11492	11541	+	41.7895	1.62e-14	1.91e-10	tctgtgtgtgtgtgtgtgtgtgtgtgtgtgtgtgtgtgtgtgtaaagcat
TCYCTCYCTCYCTCYCTCYCTCYCTCYCT	ZNF169	Gypsy47-LTR_DR	46	74	+	42.5385	1.62e-14	6.08e-10	tctctctctctctctctctctctctcgct
GTRYRTGTGYGYRTGTGYGTGTGYGYGYRYRCRYRYRYGYRYRYRCRYA	ZNF557	L1-53_DR	1487	1535	+	42.2073	1.63e-14	2.02e-10	gtgtatgtatgcatgtatgtatgtatatatgtgtgtgtgtgtgtgtgtg
RGGRGVRRGVRRGRGRGRRGGRRRRRRRRRGGRRGRRGGRG	ZNF202	hAT-30N1_DR	1315	1355	+	37.7288	1.63e-14	1.99e-08	gggagcgggagagagagagagagagagagagagagagagag
KKTKKGTGTKKKHRTKTGKGYKKKKDTBYWKKWGWKKGTGYKTRWGTGTR	ZNF223	Zisupton-6_DR	8888	8937	+	42.1705	1.64e-14	3.47e-10	tatatgtgtgtgtgtgtgtgtgtgtgtttgtgtgtgtgtgtgtgtgtgtg
GTRYRTGTGYGYRTGTGYGTGTGYGYGYRYRCRYRYRYGYRYRYRCRYA	ZNF557	EnSpm-N13_DR	5998	6046	+	42.1951	1.64e-14	2.04e-10	gtgtgtgtgtgtgtgtgtgtgtgcgtgcgtgtgtgtgaacatatctgta
GTGKGTGWGKGDGKDKRDGTGTGTGARYSBGKGNGKKKGTGTGTGWRKKK	ZNF18	Zisupton-6_DR	8873	8922	+	41.3704	1.64e-14	2.72e-10	gtgtgtgtgtatatatatatgtgtgtgtgtgtgtgtgtgtgtttgtgtgt
GTGKGTGWGKGDGKDKRDGTGTGTGARYSBGKGNGKKKGTGTGTGWRKKK	ZNF18	ENSPM-6_DR	14848	14897	+	41.3704	1.64e-14	2.72e-10	tacactgtgtgtgtgtgtgtgtgtgtgtgtgtgtgtgtgtgtgtgtgtgt
GTGKGTGWGKGDGKDKRDGTGTGTGARYSBGKGNGKKKGTGTGTGWRKKK	ZNF18	Zisupton-6_DR	9374	9423	-	41.3704	1.64e-14	2.72e-10	GTGTGTGTGTGTGTGTGTGTGTGTGTGTGTGTGTGTGTGCGTATGTATGT
MAMAAMMAMAMAMAMAAAMAAMAMMMMMMACAHMMACAMMACMMACAMMA	ZNF300	DNA-N43_DR	566	615	+	40.7857	1.64e-14	2.54e-09	cacacacacacacacacacccacacacacaacacaacaccacacacacac
GTGKGTGWGKGDGKDKRDGTGTGTGARYSBGKGNGKKKGTGTGTGWRKKK	ZNF18	HATN16_DR	737	786	-	41.358	1.66e-14	2.74e-10	ATATGTGTGTGTGTGTGTGTGTGTGTGTGTGTGTGTGTGTGTGTGTGGCC
TGTGTGTGTGTGTGTGTGDKKKKKKKKGTGTGTGTGTGTGTGTGTGTGTG	ZNF19	IS3EU-1_DR	1926	1975	-	41.75	1.67e-14	1.97e-10	ATATTGTGTGTGTGTGTGTGTGTGTATGTGTGTGTGTGTATGTGTGTGTG
TCTCTCTCTCTCTCTCTCTCTCTCTCTCTCTCTCTCTCTCTCTCTCTCTC	ZNF212	hAT-30N1_DR	1403	1452	-	4.30682	1.67e-14	4.04e-10	GCTGTATGTTTGCCTCCCGATCTCTCTCTCTCTCTCTCTCTCTCTCTCTC
KSTCYKWGKGKAWATRYAKGKBTRKGTKCCTGTGWGYSTCTGKKYRYRWB	ZNF555	Polinton-4N1_DR	4757	4806	+	41.9383	1.68e-14	4.45e-10	tgtgtgtgtgtgtgtgtgtgtgtgtgtgtgtgtgtgtgtgtgcgtgtgcg
GTGKGTGWGKGDGKDKRDGTGTGTGARYSBGKGNGKKKGTGTGTGWRKKK	ZNF18	Harbinger-5_DR	710	759	+	41.3457	1.68e-14	2.76e-10	gtgtgtgtgtgtgtgtgtgtgtgtgtgtgtgtgtgtgtgtgtgtttatag
TGTGTGTGTGTGTGTGTGDKKKKKKKKGTGTGTGTGTGTGTGTGTGTGTG	ZNF19	Polinton-4_DR	17893	17942	+	41.7368	1.68e-14	1.99e-10	cgggtgcgcgtgtgtgtgtgtgtgtgtgtgtgtgtgtgtgtgtgtgtgcg
GTGKGTGWGKGDGKDKRDGTGTGTGARYSBGKGNGKKKGTGTGTGWRKKK	ZNF18	ENSPM-6_DR	31690	31739	-	41.3333	1.69e-14	2.79e-10	GCGTGCGTGTATATATGTGTGTGTGTGTGTGTGTGTGTGTGTGTGTGTGT
GTRYRTGTGYGYRTGTGYGTGTGYGYGYRYRCRYRYRYGYRYRYRCRYA	ZNF557	Polinton-4N1_DR	4784	4832	+	42.1463	1.7e-14	2.1e-10	gtgtgtgtgtgtgtgcgtgtgcgtgcgtgtgcgtgtgtgtttgtgaaaa
GTRYRTGTGYGYRTGTGYGTGTGYGYGYRYRCRYRYRYGYRYRYRCRYA	ZNF557	EnSpm-N13_DR	6000	6048	+	42.1463	1.7e-14	2.1e-10	gtgtgtgtgtgtgtgtgtgtgcgtgcgtgtgtgtgaacatatctgtaca
GTRYRTGTGYGYRTGTGYGTGTGYGYGYRYRCRYRYRYGYRYRYRCRYA	ZNF557	Zisupton-7_DR	11465	11513	+	42.1463	1.7e-14	2.1e-10	gtgtgtgtgtgtgtgtgtctgtgtgtgtctgtgtgtgtgtgtgtgtgtg
TCTCTCTCTCTCTCTCTCTCTCTCTCTCTCTCTCTCTCTCTCTCTCTCTC	ZNF212	DNA-2-32_DR	2749	2798	+	4.22727	1.7e-14	4.12e-10	tttagttttgtctgactctctttctttctttctctctctctctctctctc
TCTCTCTCTCTCTCTCTCTCTCTCTCTCTCTCTCTCTCTCTCTCTCTCTC	ZNF212	DNA9-3_DR	1158	1207	+	4.21591	1.71e-14	4.12e-10	gtgtaaaatatgtctctctctctctctctctctctctctctctctctctc
GTGKGTGWGKGDGKDKRDGTGTGTGARYSBGKGNGKKKGTGTGTGWRKKK	ZNF18	Rex1-31_DRe	3055	3104	-	41.321	1.71e-14	2.81e-10	GTGTGTGTGTGTGTGTGTGTGTGTGTGTGTGTGTGTGTGTGTCAGAGTCC
KSTCYKWGKGKAWATRYAKGKBTRKGTKCCTGTGWGYSTCTGKKYRYRWB	ZNF555	DNA-N43_DR	538	587	-	41.9012	1.72e-14	4.54e-10	TGGGTGTGTGTGTGTGTGTGTGTGTGTGTGTGTGTGTGTGTGTGTGTGTT
KSTCYKWGKGKAWATRYAKGKBTRKGTKCCTGTGWGYSTCTGKKYRYRWB	ZNF555	Polinton-4N1_DR	4761	4810	+	41.9012	1.72e-14	4.54e-10	tgtgtgtgtgtgtgtgtgtgtgtgtgtgtgtgtgtgtgcgtgtgcgtgcg
TGTGTGTGTGTGTGTGTGDKKKKKKKKGTGTGTGTGTGTGTGTGTGTGTG	ZNF19	Rex1-31_DRe	3056	3105	-	41.7105	1.72e-14	2.03e-10	TGTGTGTGTGTGTGTGTGTGTGTGTGTGTGTGTGTGTGTGTGTCAGAGTC
RGGRGVRRGVRRGRGRGRRGGRRRRRRRRRGGRRGRRGGRG	ZNF202	hAT-N159_DR	1603	1643	-	37.678	1.73e-14	1.99e-08	GAGAGGGAGGGAGAGAAGGGGGAGAGGGAGGGGGAGAGGTG
TCTCTCTCTCTCTCTCTCTCTCTCTCTCTCTCTCTCTCTCTCTCTCTCTC	ZNF212	CryptonV-4N1_DR	5910	5959	+	4.14773	1.74e-14	4.18e-10	tgttttgatttactgctctctctctctctctttctctctctctctctctc
GTRYRTGTGYGYRTGTGYGTGTGYGYGYRYRCRYRYRYGYRYRYRCRYA	ZNF557	CryptonV-N5_DR	16114	16162	+	42.1098	1.74e-14	2.15e-10	ctgtgtgtgtgtgtgtgtgtgtgtgtatatatatatatatatatatata
TGTGTGTGTGTGTGTGTGDKKKKKKKKGTGTGTGTGTGTGTGTGTGTGTG	ZNF19	EnSpm-21_DR	6904	6953	-	41.6842	1.75e-14	2.07e-10	TGTGTGTGTGTGTGTGTGTGTGTGTGTGTGTGTCTGAGTCTGTGTTTGAA
TCTCTCTCTCTCTCTCTCTCTCTCTCTCTCTCTCTCTCTCTCTCTCTCTC	ZNF212	Gypsy50-I_DR	5428	5477	+	4.10227	1.76e-14	4.22e-10	atatcttttgtttgtctttctctctctctctctctctctctctctctctc
KSTCYKWGKGKAWATRYAKGKBTRKGTKCCTGTGWGYSTCTGKKYRYRWB	ZNF555	DNA9TA1_DR	1193	1242	+	41.8642	1.76e-14	4.63e-10	tttctgtaagcgtgtgcgtgtgtgtgtgtgtgtgtgtgtgtgtgtgtgtg
TGTGTGTGTGTGTGTGTGDKKKKKKKKGTGTGTGTGTGTGTGTGTGTGTG	ZNF19	Gypsy-31-LTR_DR	56	105	-	41.6711	1.77e-14	2.08e-10	TGTGTGTGTGTGTGTGTGTGTGTGTGTATATATATATATGTTTGTGTATG
GTRYRTGTGYGYRTGTGYGTGTGYGYGYRYRCRYRYRYGYRYRYRCRYA	ZNF557	Gypsy118-LTR_DR	441	489	+	42.0854	1.77e-14	2.18e-10	gtctgtctgtctgtgtgtgtgtgcgtgcgtgcgtgcgtgcgtgcgtgtg
GTRYRTGTGYGYRTGTGYGTGTGYGYGYRYRCRYRYRYGYRYRYRCRYA	ZNF557	ERV1-N6-I_DR	3367	3415	-	42.0854	1.77e-14	2.18e-10	ATGTATGTATGTATGTATGTATGTATGTATGTATGCATGTATGTATGCA
GTRYRTGTGYGYRTGTGYGTGTGYGYGYRYRCRYRYRYGYRYRYRCRYA	ZNF557	DIRS-15B_DR	3968	4016	+	42.0854	1.77e-14	2.18e-10	atatgtgtgcatgtgtatatatatgtgcgtacgtgtgtatgtgcgtgta
KKTKKGTGTKKKHRTKTGKGYKKKKDTBYWKKWGWKKGTGYKTRWGTGTR	ZNF223	hAT-2n1_DR	1083	1132	+	42.0568	1.78e-14	3.77e-10	tgtgtgtgtgtgtgtgtgtgtgtgtgtgtgtgtgtgtgtgcgtgcgtgcg
GTGKGTGWGKGDGKDKRDGTGTGTGARYSBGKGNGKKKGTGTGTGWRKKK	ZNF18	ERV1-N3-I_DR	3586	3635	-	41.2716	1.78e-14	2.93e-10	GTGTGTGTGTGTGTGTGTGTGTGTGTGTGTTTATGTGCGTGTGGGGGGGC
TGTGTGTGTGTGTGTGTGDKKKKKKKKGTGTGTGTGTGTGTGTGTGTGTG	ZNF19	Polinton-1_DR	17137	17186	-	41.6579	1.79e-14	2.1e-10	AAATAATGTGTGTGTGTGTGTGTGTGTGTGTGTGTGTGTGTGTGTGTGTG
GTRYRTGTGYGYRTGTGYGTGTGYGYGYRYRCRYRYRYGYRYRYRCRYA	ZNF557	DIRS-15B_DR	3970	4018	+	42.0732	1.79e-14	2.2e-10	atgtgtgcatgtgtatatatatgtgcgtacgtgtgtatgtgcgtgtatt
AGRGAGRGAGRGAGRGAGRGAGRGAGRGAGRGAGRGAGRGA	ZNF169-rep2	BHIKHARI-5-I_DR	2676	2716	-	40.6286	1.79e-14	6.15e-10	GGATGAGAAACGAGGGAGAGAGAGAGAGAGAGAGAGAGAGA
TCTCTCTCTCTCTCTCTCTCTCTCTCTCTCTCTCTCTCTCTCTCTCTCTC	ZNF212	DNA-N4_DR	660	709	+	4.02273	1.79e-14	4.29e-10	tctctctctctctctctctctctgtgtgtgtgtgtgtgtgtgtgtgtgtg
TCTCTCTCTCTCTCTCTCTCTCTCTCTCTCTCTCTCTCTCTCTCTCTCTC	ZNF212	hAT-N39_DR	923	972	-	4.02273	1.79e-14	4.29e-10	CTCTTCTGGGCCTTTCTCTCTCTCTCCCTCTCTCTCTCCCTCTCTCTCTC
GTGKGTGWGKGDGKDKRDGTGTGTGARYSBGKGNGKKKGTGTGTGWRKKK	ZNF18	hAT-N159_DR	321	370	-	41.2593	1.8e-14	2.95e-10	AGAGATGTGTGTGTGTGTGTGTGTGTGTGTGTGTGTGTGTGTGTGTGTGC
GTRYRTGTGYGYRTGTGYGTGTGYGYGYRYRCRYRYRYGYRYRYRCRYA	ZNF557	DNA-N43_DR	648	696	-	42.061	1.8e-14	2.21e-10	GTGTGTGTGTGTGTGTGTGTGTGTGTGTGTGTGTGTGTGTGAGAGAAGA
GTRYRTGTGYGYRTGTGYGTGTGYGYGYRYRCRYRYRYGYRYRYRCRYA	ZNF557	Zisupton-7_DR	11471	11519	+	42.061	1.8e-14	2.21e-10	gtgtgtgtgtgtctgtgtgtgtctgtgtgtgtgtgtgtgtgtgtgtgtg
GTRYRTGTGYGYRTGTGYGTGTGYGYGYRYRCRYRYRYGYRYRYRCRYA	ZNF557	EnSpm-N13_DR	17684	17732	-	42.061	1.8e-14	2.21e-10	GTGTATGTATGTATGTATGTATGTATGTATGTATGTATGTATGTATATA
GTRYRTGTGYGYRTGTGYGTGTGYGYGYRYRCRYRYRYGYRYRYRCRYA	ZNF557	EnSpm-7_DR	7142	7190	-	42.0488	1.82e-14	2.23e-10	GCAAGCATGTGCGCGCATGTGCGCACGCACACACACACACACACACACA
KKTKKGTGTKKKHRTKTGKGYKKKKDTBYWKKWGWKKGTGYKTRWGTGTR	ZNF223	DNA-N43_DR	554	603	-	42.0227	1.83e-14	3.85e-10	TGTTGTGTTGTGTGTGTGGGTGTGTGTGTGTGTGTGTGTGTGTGTGTGTG
KDKKGTRTGTGTRGTGDTKGTKKKKKTGKTKKTKGTKKTKKTGKKKGTGW	ZNF487P	Polinton-4_DR	17101	17150	+	41.9111	1.83e-14	5.12e-10	aaatgtgtgtgtgtgtgtgtgtgtgtgtgtgtgtgtgtgtgtgtgtgtgt
KDKKGTRTGTGTRGTGDTKGTKKKKKTGKTKKTKGTKKTKKTGKKKGTGW	ZNF487P	hAT-N48C_DR	556	605	-	41.9111	1.83e-14	5.12e-10	AAATGTGTGTGTGTGTGTGTGTGTGTGTGTGTGTGTGTGTGTGTGTGTGT
GTRYRTGTGYGYRTGTGYGTGTGYGYGYRYRCRYRYRYGYRYRYRCRYA	ZNF557	Polinton-1_DR	17646	17694	-	42.0366	1.83e-14	2.24e-10	GCGTGCCTGTGTGCATGTGTGCGTGTGTGTATCTGTGTGTGTGTGTGTG
KSTCYKWGKGKAWATRYAKGKBTRKGTKCCTGTGWGYSTCTGKKYRYRWB	ZNF555	IS3EU-4_DR	14092	14141	-	41.7901	1.84e-14	4.85e-10	TATGTGTGTGTGTGTGTGTGTGTGTGTGTGTGTGTGTGTGTGCGCGCGCG
KDKKGTRTGTGTRGTGDTKGTKKKKKTGKTKKTKGTKKTKKTGKKKGTGW	ZNF487P	ENSPM-6_DR	31668	31717	-	41.9	1.84e-14	5.15e-10	GTGTGTGTGTGTGTGTGTGTGTGTGTGTGTGTGTGTGTGTGTGTGTGTAA
AGRGAGRGAGRGAGRGAGRGAGRGAGRGAGRGAGRGAGRGA	ZNF169-rep2	hAT-N39_DR	928	968	+	40.5714	1.85e-14	6.33e-10	agagagggagagagagagggagagagagagaaaggcccaga
GTGKGTGWGKGDGKDKRDGTGTGTGARYSBGKGNGKKKGTGTGTGWRKKK	ZNF18	hAT-N48B_DR	513	562	-	41.2222	1.86e-14	3.04e-10	TTAGGTGTGTGCAGGGCAGTGTGTGTGTGTGTGTGTGTGTGTGTGTGTGT
TGTGTGTGTGTGTGTGTGDKKKKKKKKGTGTGTGTGTGTGTGTGTGTGTG	ZNF19	Zisupton-6_DR	8512	8561	-	41.6053	1.86e-14	2.19e-10	TGTGTGTGTGTGTGTGTGTGTGTGTGTGTATGTATGTATGTGTATATATA
TCTCTCTCTCTCTCTCTCTCTCTCTCTCTCTCTCTCTCTCTCTCTCTCTC	ZNF212	Gypsy-221_DR-LTR	79	128	+	3.86364	1.87e-14	4.47e-10	aatcgctctctctctctctgtctctctgcctctctctctctcattgagca
TCTCTCTCTCTCTCTCTCTCTCTCTCTCTCTCTCTCTCTCTCTCTCTCTC	ZNF212	DIRS-N2_DR	4770	4819	+	3.85227	1.88e-14	4.47e-10	actctctctctctctctctctctctctcctctgctcgtcggggctctctc
TGTGTGTGTGTGTGTGTGDKKKKKKKKGTGTGTGTGTGTGTGTGTGTGTG	ZNF19	Helitron-2_DR	6063	6112	-	41.5921	1.88e-14	2.21e-10	TCAGTTTGTGAGTGTGTGTGTGTGTGTGTGTGTGTGTGTGTGTGTGTGTG
GTRYRTGTGYGYRTGTGYGTGTGYGYGYRYRCRYRYRYGYRYRYRCRYA	ZNF557	DIRS-15B_DR	3966	4014	+	42	1.88e-14	2.29e-10	ttatatgtgtgcatgtgtatatatatgtgcgtacgtgtgtatgtgcgtg
GTRYRTGTGYGYRTGTGYGTGTGYGYGYRYRCRYRYRYGYRYRYRCRYA	ZNF557	Zisupton-6_DR	8528	8576	-	42	1.88e-14	2.29e-10	ATATAGGTGTGTGTGTGTGTGTGTGTGTGTGTGTGTGTGTGTGTATGTA
GTRYRTGTGYGYRTGTGYGTGTGYGYGYRYRCRYRYRYGYRYRYRCRYA	ZNF557	Zisupton-6_DR	8875	8923	+	42	1.88e-14	2.29e-10	gtgtgtgtatatatatatgtgtgtgtgtgtgtgtgtgtgtttgtgtgtg
AGRGAGRGAGRGAGRGAGRGAGRGAGRGAGRGAGRGAGRGA	ZNF169-rep2	EnSpm-9_DR	678	718	+	40.5286	1.89e-14	6.46e-10	ggagagagagagagagagagagagagagaaagagagcgcat
GTRYRTGTGYGYRTGTGYGTGTGYGYGYRYRCRYRYRYGYRYRYRCRYA	ZNF557	hAT-N182_DR	754	802	+	41.9878	1.9e-14	2.31e-10	gtgtgtgtgtgtgtgtgtgtgtgtgtgtgtgtgtgttggcacactctcc
TGTGTGTGTGTGTGTGTGDKKKKKKKKGTGTGTGTGTGTGTGTGTGTGTG	ZNF19	DNA9-5_DR	3037	3086	-	41.5789	1.9e-14	2.23e-10	TGCTTGTATATGTGTGTGTGTGTGTGTGTGTGTGTGTGTGTGTGTGTATA
GTGKGTGWGKGDGKDKRDGTGTGTGARYSBGKGNGKKKGTGTGTGWRKKK	ZNF18	LOOPERN2_DR	273	322	-	41.1975	1.9e-14	3.1e-10	GTGCGTGTGTTTGTGGGTGTGTGTGTGTGTGTGTGTCTGGGTTTCTGCGT
KKTKKGTGTKKKHRTKTGKGYKKKKDTBYWKKWGWKKGTGYKTRWGTGTR	ZNF223	EnSpm-21_DR	6912	6961	-	41.9659	1.9e-14	4.01e-10	TGTGTGTGTGTGTGTGTGTGTGTGTGTGTGTGTGTGTGTGTCTGAGTCTG
AGRGAGRGAGRGAGRGAGRGAGRGAGRGAGRGAGRGAGRGA	ZNF169-rep2	hAT-N34_DR	605	645	+	40.5143	1.9e-14	6.49e-10	agagagacagagcgagagcgcgcgagagagagagagagaga
GTRYRTGTGYGYRTGTGYGTGTGYGYGYRYRCRYRYRYGYRYRYRCRYA	ZNF557	ERV1-N3-I_DR	3589	3637	-	41.9756	1.91e-14	2.33e-10	GTGTGTGTGTGTGTGTGTGTGTGTGTGTGTGTTTATGTGCGTGTGGGGG
GTRYRTGTGYGYRTGTGYGTGTGYGYGYRYRCRYRYRYGYRYRYRCRYA	ZNF557	Helitron-2_DR	6059	6107	-	41.9756	1.91e-14	2.33e-10	TTGTGAGTGTGTGTGTGTGTGTGTGTGTGTGTGTGTGTGTGTGTGTGTG
TGTGTGTGTGTGTGTGTGDKKKKKKKKGTGTGTGTGTGTGTGTGTGTGTG	ZNF19	Zisupton-7_DR	11480	11529	+	41.5658	1.91e-14	2.25e-10	tgtctgtgtgtgtctgtgtgtgtgtgtgtgtgtgtgtgtgtgtgtgtgtg
GTGKGTGWGKGDGKDKRDGTGTGTGARYSBGKGNGKKKGTGTGTGWRKKK	ZNF18	Gypsy120-LTR_DR	62	111	-	41.1852	1.92e-14	3.13e-10	GAATGTGCGTGTGTGTTTGTGTGTGTGTGTGTGTGTGTGTGTGTGTCTGA
GTGKGTGWGKGDGKDKRDGTGTGTGARYSBGKGNGKKKGTGTGTGWRKKK	ZNF18	Zisupton-6_DR	9434	9483	-	41.1852	1.92e-14	3.13e-10	GTGTGTATGTGTGTGTTTGTGTTTGTGTGTGTGTGTGTGTGTGTGTGTGT
TCTCTCTCTCTCTCTCTCTCTCTCTCTCTCTCTCTCTCTCTCTCTCTCTC	ZNF212	hAT-N36C_DR	157	206	-	3.76136	1.92e-14	4.58e-10	TCTCTCTCTCTCTCTCTCTCTCTCTCACTCACTCACTCACGCGGGCATGC
AGRGAGRGAGRGAGRGAGRGAGRGAGRGAGRGAGRGAGRGA	ZNF169-rep2	HATN11_DR	720	760	-	40.4857	1.93e-14	6.57e-10	AGAGAGAGAGAGAGAGAGAGAGAGAGAGAGAGAGAGCTTTG
GTGKGTGWGKGDGKDKRDGTGTGTGARYSBGKGNGKKKGTGTGTGWRKKK	ZNF18	EnSpm-21_DR	6298	6347	-	41.1728	1.94e-14	3.15e-10	TTGAATGTGTGACTGTGACTGTGTGTGTGTGTGTGTGTGTGTGTGTGTGT
GTRYRTGTGYGYRTGTGYGTGTGYGYGYRYRCRYRYRYGYRYRYRCRYA	ZNF557	Gypsy82-LTR_Dr	700	748	+	41.9512	1.94e-14	2.36e-10	gtgtgtgtgtgtgtgtgtgtttgtgtgtgtgtgtgggtgtgagcgcgcc
GTGKGTGWGKGDGKDKRDGTGTGTGARYSBGKGNGKKKGTGTGTGWRKKK	ZNF18	Zisupton-6_DR	8861	8910	+	41.1605	1.96e-14	3.18e-10	gtgtgtgtgtgtgtgtgtgtgtatatatatatgtgtgtgtgtgtgtgtgt
ATSSATSSATSSATSSATSSATSSATSSATSSATSSATSSATSSATSSAT	ZNF671	CryptonV-2_DR	8493	8542	+	39.5753	1.97e-14	9.88e-09	atggatggatggatggatagaaacatgcatgcatgcatgcatacatacac
AGRGAGRGAGRGAGRGAGRGAGRGAGRGAGRGAGRGAGRGA	ZNF169-rep2	CryptonV-2_DR	765	805	+	40.4429	1.98e-14	6.71e-10	agagagagagagagagagagagagagagagagagagcagcg
KKTKKGTGTKKKHRTKTGKGYKKKKDTBYWKKWGWKKGTGYKTRWGTGTR	ZNF223	DNA-N43_DR	560	609	-	41.9091	1.98e-14	4.17e-10	GTGTGGTGTTGTGTTGTGTGTGTGGGTGTGTGTGTGTGTGTGTGTGTGTG
TCTCTCTCTCTCTCTCTCTCTCTCTCTCTCTCTCTCTCTCTCTCTCTCTC	ZNF212	EnSpm-9_DR	753	802	-	3.63636	1.99e-14	4.71e-10	TCTCTCTCTCTCTCTCTCTCTCTCTCTCACACACACACACACACACACAC
TCTCTCTCTCTCTCTCTCTCTCTCTCTCTCTCTCTCTCTCTCTCTCTCTC	ZNF212	hAT-30N1_DR	1299	1348	-	3.63636	1.99e-14	4.71e-10	TCTCTCTCTCTCTCTCTCTCTCTCTCCCGCTCCCTCTATGCCGGTCATTT
MAMAAMMAMAMAMAMAAAMAAMAMMMMMMACAHMMACAMMACMMACAMMA	ZNF300	Gypsy82-LTR_Dr	691	740	-	40.5833	1.99e-14	2.54e-09	CACACCCACACACACACACAAACACACACACACACACACACACACACACA
TGTGTGTGTGTGTGTGTGDKKKKKKKKGTGTGTGTGTGTGTGTGTGTGTG	ZNF19	HE2_DR	203	252	+	41.5132	1.99e-14	2.33e-10	tccgtagtgtgttgtgtgtgtgtgtgtgtgtgtgtgtgtgtgtgtgtgtg
GTRYRTGTGYGYRTGTGYGTGTGYGYGYRYRCRYRYRYGYRYRYRCRYA	ZNF557	hAT-N48B_DR	466	514	-	41.9146	1.99e-14	2.42e-10	GTGTGTGTGTGTGTGTGTGTGTGTGTGTGTGTGTGTGTGTGAGTGAGAG
KSTCYKWGKGKAWATRYAKGKBTRKGTKCCTGTGWGYSTCTGKKYRYRWB	ZNF555	Polinton-1_DR	17606	17655	-	41.6543	2.01e-14	5.27e-10	TGTGTGTGTGTGTGTCTGTGTGTGTGTGTGTGTGTGTGTGTGTGTGTGTG
TCTCTCTCTCTCTCTCTCTCTCTCTCTCTCTCTCTCTCTCTCTCTCTCTC	ZNF212	hAT-N48B_DR	445	494	+	3.59091	2.01e-14	4.75e-10	tctctctctctctctctctctctctcactcacacacacacacacacacac
GTRYRTGTGYGYRTGTGYGTGTGYGYGYRYRCRYRYRYGYRYRYRCRYA	ZNF557	Zisupton-6_DR	8666	8714	-	41.9024	2.01e-14	2.44e-10	GTGTATATATATATATGTGTGTGTGTGTGTGTGTGTGTATGTATGTATG
MAMAAMMAMAMAMAMAAAMAAMAMMMMMMACAHMMACAMMACMMACAMMA	ZNF300	ERV1-N3-I_DR	3615	3664	+	40.5714	2.01e-14	2.54e-09	cacacacacacacacacacacacacacacacacacacacacacacaaaca
MAMAAMMAMAMAMAMAAAMAAMAMMMMMMACAHMMACAMMACMMACAMMA	ZNF300	Zisupton-6_DR	9415	9464	+	40.5714	2.01e-14	2.54e-09	cacacacacacacacacacacacacacacacacacacacacacacaaaca
GTGKGTGWGKGDGKDKRDGTGTGTGARYSBGKGNGKKKGTGTGTGWRKKK	ZNF18	hAT-N180_DR	817	866	+	41.1235	2.02e-14	3.28e-10	gtgtgtgtgtgtgagtgtgagtgtggtgtgtggtgtgtgtgtgtgtgtgt
AGRGAGRGAGRGAGRGAGRGAGRGAGRGAGRGAGRGAGRGA	ZNF169-rep2	Gypsy47-LTR_DR	44	84	-	40.4	2.03e-14	6.84e-10	GGGAGAACAGAGCGAGAGAGAGAGAGAGAGAGAGAGAGAAA
TCTCTCTCTCTCTCTCTCTCTCTCTCTCTCTCTCTCTCTCTCTCTCTCTC	ZNF212	Gypsy-116-LTR_DR	47	96	+	3.55682	2.03e-14	4.79e-10	gtggtgtttctctctctctctctctttctctctctctctttctcactcta
MAMAAMMAMAMAMAMAAAMAAMAMMMMMMACAHMMACAMMACMMACAMMA	ZNF300	DNA-N43_DR	534	583	+	40.5595	2.03e-14	2.54e-09	cacaaacacacacacacacacacacacacacacacacacacacacacaca
MAMAAMMAMAMAMAMAAAMAAMAMMMMMMACAHMMACAMMACMMACAMMA	ZNF300	Gypsy82-LTR_Dr	675	724	-	40.5595	2.03e-14	2.54e-09	CACAAACACACACACACACACACACACACACACACACACACACACACACA
MAMAAMMAMAMAMAMAAAMAAMAMMMMMMACAHMMACAMMACMMACAMMA	ZNF300	ERV1-N3-I_DR	3657	3706	+	40.5595	2.03e-14	2.54e-09	cacaaacacacacacacacacacacacacacacacacacacacacacaca
KSTCYKWGKGKAWATRYAKGKBTRKGTKCCTGTGWGYSTCTGKKYRYRWB	ZNF555	EnSpm-21_DR	6910	6959	-	41.6296	2.04e-14	5.32e-10	TGTGTGTGTGTGTGTGTGTGTGTGTGTGTGTGTGTGTGTCTGAGTCTGTG
KSTCYKWGKGKAWATRYAKGKBTRKGTKCCTGTGWGYSTCTGKKYRYRWB	ZNF555	Zisupton-7_DR	11484	11533	+	41.6296	2.04e-14	5.32e-10	tgtgtgtgtctgtgtgtgtgtgtgtgtgtgtgtgtgtgtgtgtgtgtgtg
KSTCYKWGKGKAWATRYAKGKBTRKGTKCCTGTGWGYSTCTGKKYRYRWB	ZNF555	Polinton-1_DR	17600	17649	-	41.6296	2.04e-14	5.32e-10	TGTGTGTGTCTGTGTGTGTGTGTGTGTGTGTGTGTGTGTGTGTGTGTGTG
GTRYRTGTGYGYRTGTGYGTGTGYGYGYRYRCRYRYRYGYRYRYRCRYA	ZNF557	Gypsy120-LTR_DR	45	93	-	41.878	2.05e-14	2.48e-10	GTGTGTGTGTGTGTGTGTGTGTGTGTGTCTGAGCGAATGTGTGCGTGTG
KKTKKGTGTKKKHRTKTGKGYKKKKDTBYWKKWGWKKGTGYKTRWGTGTR	ZNF223	ERV1-N3-I_DR	3601	3650	-	41.8636	2.05e-14	4.3e-10	TGTGTGTGTGTGTGTGTGTGTGTGTGTGTGTGTGTGTGTGTGTGTTTATG
KKTKKGTGTKKKHRTKTGKGYKKKKDTBYWKKWGWKKGTGYKTRWGTGTR	ZNF223	Zisupton-7_DR	11468	11517	+	41.8636	2.05e-14	4.3e-10	tgtgtgtgtgtgtgtctgtgtgtgtctgtgtgtgtgtgtgtgtgtgtgtg
RGGRGVRRGVRRGRGRGRRGGRRRRRRRRRGGRRGRRGGRG	ZNF202	DIRS-9C_DR	1081	1121	-	37.5254	2.06e-14	2.09e-08	GAGGGGGGGGAGCGGAAGAGGAGGGGGGGGGGAAAGAAGAG
GTRYRTGTGYGYRTGTGYGTGTGYGYGYRYRCRYRYRYGYRYRYRCRYA	ZNF557	DNA9TA1_DR	1222	1270	+	41.8659	2.06e-14	2.5e-10	gtgtgtgtgtgtgtgtgtgtgtgtgtgtgtgcgtgcgtgtttctttacc
KSTCYKWGKGKAWATRYAKGKBTRKGTKCCTGTGWGYSTCTGKKYRYRWB	ZNF555	ENSPM-6_DR	31691	31740	-	41.6049	2.07e-14	5.39e-10	TGCGTGCGTGTATATATGTGTGTGTGTGTGTGTGTGTGTGTGTGTGTGTG
GTRYRTGTGYGYRTGTGYGTGTGYGYGYRYRCRYRYRYGYRYRYRCRYA	ZNF557	HATN11B_DR	415	463	-	41.8537	2.08e-14	2.51e-10	GTGTGTGTGTGTGTGTGTGTGTGTGTGTGTGCGCGCGCGAATGAGAGAG
GTRYRTGTGYGYRTGTGYGTGTGYGYGYRYRCRYRYRYGYRYRYRCRYA	ZNF557	L1-53_DR	1483	1531	+	41.8537	2.08e-14	2.51e-10	gtgtgtgtatgtatgcatgtatgtatgtatatatgtgtgtgtgtgtgtg
TCTCTCTCTCTCTCTCTCTCTCTCTCTCTCTCTCTCTCTCTCTCTCTCTC	ZNF212	DIRS-N2_DR	4776	4825	+	3.44318	2.09e-14	4.92e-10	tctctctctctctctctctctcctctgctcgtcggggctctctctctctc
TGTGTGTGTGTGTGTGTGDKKKKKKKKGTGTGTGTGTGTGTGTGTGTGTG	ZNF19	DNA9TA1_DR	1191	1240	+	41.4474	2.09e-14	2.45e-10	gttttctgtaagcgtgtgcgtgtgtgtgtgtgtgtgtgtgtgtgtgtgtg
GTRYRTGTGYGYRTGTGYGTGTGYGYGYRYRCRYRYRYGYRYRYRCRYA	ZNF557	Zisupton-7_DR	940	988	-	41.8415	2.1e-14	2.53e-10	AATTGTGTATGTGTGTGTGTGTGTATGTGTGTATGTGTGTGTGTGTGTG
TGTGTGTGTGTGTGTGTGDKKKKKKKKGTGTGTGTGTGTGTGTGTGTGTG	ZNF19	DNA-N43_DR	552	601	-	41.4342	2.11e-14	2.47e-10	TTGTGTTGTGTGTGTGGGTGTGTGTGTGTGTGTGTGTGTGTGTGTGTGTG
GTRYRTGTGYGYRTGTGYGTGTGYGYGYRYRCRYRYRYGYRYRYRCRYA	ZNF557	Gypsy-33-LTR_DR	71	119	-	41.8293	2.12e-14	2.55e-10	GTGTGTGTGTGTTTGCAAGTATGTGTGTGCGTGAGAATGTGCGTGTGCG
GTGKGTGWGKGDGKDKRDGTGTGTGARYSBGKGNGKKKGTGTGTGWRKKK	ZNF18	IS3EU-4_DR	14091	14140	-	41.0617	2.12e-14	3.44e-10	ATGTGTGTGTGTGTGTGTGTGTGTGTGTGTGTGTGTGTGTGCGCGCGCGC
MAMAAMMAMAMAMAMAAAMAAMAMMMMMMACAHMMACAMMACMMACAMMA	ZNF300	DNA-N43_DR	672	721	+	40.5119	2.13e-14	2.54e-09	cacacacacacacacacacacacacacacacacacacacacacacaccca
KSTCYKWGKGKAWATRYAKGKBTRKGTKCCTGTGWGYSTCTGKKYRYRWB	ZNF555	Rex1-31_DRe	3070	3119	-	41.5556	2.13e-14	5.54e-10	TGAGTGTGTGTGTGTGTGTGTGTGTGTGTGTGTGTGTGTGTGTGTGTGTG
KSTCYKWGKGKAWATRYAKGKBTRKGTKCCTGTGWGYSTCTGKKYRYRWB	ZNF555	Helitron-2_DR	6055	6104	-	41.5556	2.13e-14	5.54e-10	TGAGTGTGTGTGTGTGTGTGTGTGTGTGTGTGTGTGTGTGTGTGTGTGTG
TCTCTCTCTCTCTCTCTCTCTCTCTCTCTCTCTCTCTCTCTCTCTCTCTC	ZNF212	EnSpm-9_DR	781	830	-	3.35227	2.14e-14	5.03e-10	TCTCGCTCTCTCTCATTCAAATGGAATCTCTCTCTCTCTCTCTCTCTCTC
TCTCTCTCTCTCTCTCTCTCTCTCTCTCTCTCTCTCTCTCTCTCTCTCTC	ZNF212	Gypsy152B-LTR_DR	63	112	+	3.34091	2.15e-14	5.03e-10	tctctctctctctctctctctctctctctctctctgtaccggccctgtca
GTRYRTGTGYGYRTGTGYGTGTGYGYGYRYRCRYRYRYGYRYRYRCRYA	ZNF557	Polinton-1N1_DR	960	1008	+	41.8049	2.15e-14	2.59e-10	gtatgcatatgtatgtgtttgtgtgtgcgtacgtgcgtgcgtgcgtgca
GTRYRTGTGYGYRTGTGYGTGTGYGYGYRYRCRYRYRYGYRYRYRCRYA	ZNF557	Polinton-1_DR	17105	17153	-	41.7927	2.17e-14	2.61e-10	GTGTGTGTGTGTGTGTGTGTGTGTATATACATATATATATTTATATACA
RGGRGVRRGVRRGRGRGRRGGRRRRRRRRRGGRRGRRGGRG	ZNF202	DIRS-9C_DR	1089	1129	-	37.4746	2.18e-14	2.09e-08	TTGGGAGGGAGGGGGGGGAGCGGAAGAGGAGGGGGGGGGGA
KSTCYKWGKGKAWATRYAKGKBTRKGTKCCTGTGWGYSTCTGKKYRYRWB	ZNF555	Rex1-31_DRe	3072	3121	-	41.5185	2.19e-14	5.65e-10	GATGAGTGTGTGTGTGTGTGTGTGTGTGTGTGTGTGTGTGTGTGTGTGTG
GTRYRTGTGYGYRTGTGYGTGTGYGYGYRYRCRYRYRYGYRYRYRCRYA	ZNF557	HATN16_DR	750	798	-	41.7805	2.19e-14	2.62e-10	ATATATATATATATATGTGTGTGTGTGTGTGTGTGTGTGTGTGTGTGTG
GTRYRTGTGYGYRTGTGYGTGTGYGYGYRYRCRYRYRYGYRYRYRCRYA	ZNF557	hAT-2n1_DR	1036	1084	+	41.7805	2.19e-14	2.62e-10	atatatatatatatatgtgtgtgtgtgtgtgtgtgtgtgtgtgtgtgtg
GTRYRTGTGYGYRTGTGYGTGTGYGYGYRYRCRYRYRYGYRYRYRCRYA	ZNF557	DNA7-N1_DR	1181	1229	-	41.7805	2.19e-14	2.62e-10	ATATATATATATATATGTGTGTGTGTGTGTGTGTGTGTGTGTGTGTGTG
GTRYRTGTGYGYRTGTGYGTGTGYGYGYRYRCRYRYRYGYRYRYRCRYA	ZNF557	HARBINGER1_DR	2765	2813	-	41.7805	2.19e-14	2.62e-10	ATATATATATATATATGTGTGTGTGTGTGTGTGTGTGTGTGTGTGTGTG
GTRYRTGTGYGYRTGTGYGTGTGYGYGYRYRCRYRYRYGYRYRYRCRYA	ZNF557	DNA7-N1_DR	9264	9312	+	41.7805	2.19e-14	2.62e-10	atatatatatatatatgtgtgtgtgtgtgtgtgtgtgtgtgtgtgtgtg
GTRYRTGTGYGYRTGTGYGTGTGYGYGYRYRCRYRYRYGYRYRYRCRYA	ZNF557	IS3EU-4_DR	14106	14154	-	41.7805	2.19e-14	2.62e-10	ATATATATATATATATGTGTGTGTGTGTGTGTGTGTGTGTGTGTGTGTG
KKTKKGTGTKKKHRTKTGKGYKKKKDTBYWKKWGWKKGTGYKTRWGTGTR	ZNF223	Polinton-1_DR	17618	17667	-	41.7727	2.19e-14	4.58e-10	TGTATCTGTGTGTGTGTGTGTGTGTGTCTGTGTGTGTGTGTGTGTGTGTG
TCTCTCTCTCTCTCTCTCTCTCTCTCTCTCTCTCTCTCTCTCTCTCTCTC	ZNF212	Gypsy50-I_DR	5426	5475	+	3.26136	2.19e-14	5.14e-10	gcatatcttttgtttgtctttctctctctctctctctctctctctctctc
TGTGTGTGTGTGTGTGTGDKKKKKKKKGTGTGTGTGTGTGTGTGTGTGTG	ZNF19	DNA9TA1_DR	1219	1268	+	41.3816	2.2e-14	2.57e-10	tgtgtgtgtgtgtgtgtgtgtgtgtgtgtgtgtgcgtgcgtgtttcttta
KSTCYKWGKGKAWATRYAKGKBTRKGTKCCTGTGWGYSTCTGKKYRYRWB	ZNF555	hAT-2n1_DR	1083	1132	+	41.5062	2.2e-14	5.69e-10	tgtgtgtgtgtgtgtgtgtgtgtgtgtgtgtgtgtgtgtgcgtgcgtgcg
KKTKKGTGTKKKHRTKTGKGYKKKKDTBYWKKWGWKKGTGYKTRWGTGTR	ZNF223	ENSPM-6_DR	14885	14934	+	41.7614	2.21e-14	4.61e-10	tgtgtgtgtgtgtgtgtgtgtgtgtgtgtgtgtgtgtgtgttttagtatg
GTRYRTGTGYGYRTGTGYGTGTGYGYGYRYRCRYRYRYGYRYRYRCRYA	ZNF557	DNA2-10_DR	2680	2728	-	41.7561	2.22e-14	2.66e-10	ATACAAGTGTGTGTGTGTGTGCGTGTGTGTGTGTGCGTGCATGCACAAA
GTGKGTGWGKGDGKDKRDGTGTGTGARYSBGKGNGKKKGTGTGTGWRKKK	ZNF18	Dada-tL_DR	9072	9121	+	41	2.23e-14	3.62e-10	gtgtgtgtgtgtgtgtgtgtgtgtgtgtgtgtgtgtgtgtgtgtacagag
AGRGAGRGAGRGAGRGAGRGAGRGAGRGAGRGAGRGAGRGA	ZNF169-rep2	Gypsy91-I_DR	768	808	-	40.2143	2.24e-14	7.54e-10	GGGAGAGGGGAGAGAAAGAGAAGAAGAAAGAGAGAGAGAGG
GTRYRTGTGYGYRTGTGYGTGTGYGYGYRYRCRYRYRYGYRYRYRCRYA	ZNF557	hAT-N48C_DR	539	587	-	41.7439	2.24e-14	2.68e-10	GTGTGTGTGTGTGTGTGTGTGTGTGTGTGTGTGTGTGTGTGTGAGAGAG
GTRYRTGTGYGYRTGTGYGTGTGYGYGYRYRCRYRYRYGYRYRYRCRYA	ZNF557	EnSpm-9_DR	733	781	+	41.7439	2.24e-14	2.68e-10	gtgtgtgtgtgtgtgtgtgtgtgtgtgtgtgtgtgtgtgtgtgagagag
TCTCTCTCTCTCTCTCTCTCTCTCTCTCTCTCTCTCTCTCTCTCTCTCTC	ZNF212	hAT-N39_DR	899	948	-	3.14773	2.26e-14	5.28e-10	TCCCTCTCTCTCTCCCTCTCTCTCTCCTTTTCTGTCTGTCTCTCACACGA
GTRYRTGTGYGYRTGTGYGTGTGYGYGYRYRCRYRYRYGYRYRYRCRYA	ZNF557	Zisupton-6_DR	8672	8720	-	41.7317	2.26e-14	2.7e-10	ATGTATGTGTATATATATATATGTGTGTGTGTGTGTGTGTGTGTATGTA
TGTGTGTGTGTGTGTGTGDKKKKKKKKGTGTGTGTGTGTGTGTGTGTGTG	ZNF19	Polinton-4_DR	17869	17918	+	41.3421	2.27e-14	2.64e-10	gcggggggggggggtgtgcgggggcgggtgcgcgtgtgtgtgtgtgtgtg
TCTCTCTCTCTCTCTCTCTCTCTCTCTCTCTCTCTCTCTCTCTCTCTCTC	ZNF212	Gypsy-244_DR-LTR	16	65	+	3.125	2.27e-14	5.3e-10	tgtgtgtgtctgtgtgtctgtctctctctctctctctccctctctttaca
GTGKGTGWGKGDGKDKRDGTGTGTGARYSBGKGNGKKKGTGTGTGWRKKK	ZNF18	Harbinger-5_DR	712	761	+	40.9753	2.28e-14	3.69e-10	gtgtgtgtgtgtgtgtgtgtgtgtgtgtgtgtgtgtgtgtgtttatagtg
AGRGAGRGAGRGAGRGAGRGAGRGAGRGAGRGAGRGAGRGA	ZNF169-rep2	Gypsy-150-LTRb_DR	84	124	-	40.1714	2.29e-14	7.7e-10	AAGCGAGCACGGAGAGAGAGAGAGAGAGAGAGAGAGAGAGA
MAMAAMMAMAMAMAMAAAMAAMAMMMMMMACAHMMACAMMACMMACAMMA	ZNF300	ERV1-N3-I_DR	3617	3666	+	40.4286	2.3e-14	2.54e-09	cacacacacacacacacacacacacacacacacacacacacacaaacaca
MAMAAMMAMAMAMAMAAAMAAMAMMMMMMACAHMMACAMMACMMACAMMA	ZNF300	Zisupton-6_DR	9417	9466	+	40.4286	2.3e-14	2.54e-09	cacacacacacacacacacacacacacacacacacacacacacaaacaca
TCTCTCTCTCTCTCTCTCTCTCTCTCTCTCTCTCTCTCTCTCTCTCTCTC	ZNF212	hAT-N34_DR	562	611	-	3.07955	2.3e-14	5.35e-10	TCTCTCTCTCTCTGTCTCTCTCTCTCTTTCTCACACACACACAGTGGCCC
KSTCYKWGKGKAWATRYAKGKBTRKGTKCCTGTGWGYSTCTGKKYRYRWB	ZNF555	hAT-N48B_DR	468	517	-	41.4321	2.31e-14	5.94e-10	TGTGTGTGTGTGTGTGTGTGTGTGTGTGTGTGTGTGTGTGTGTGAGTGAG
TCTCTCTCTCTCTCTCTCTCTCTCTCTCTCTCTCTCTCTCTCTCTCTCTC	ZNF212	Ginger1-N1_DR	2295	2344	-	3.06818	2.31e-14	5.36e-10	TATCTATCTATCTATCTATCTATCTGTCTGTCTGTCTGTCTGTCTGTCCC
AGRGAGRGAGRGAGRGAGRGAGRGAGRGAGRGAGRGAGRGA	ZNF169-rep2	Helitron-N2_DR	2177	2217	-	40.1571	2.31e-14	7.71e-10	AGAGAGAGAGAGAGAGAGAGAGAGAGAGAGAGAGGACTGAT
AGRGAGRGAGRGAGRGAGRGAGRGAGRGAGRGAGRGAGRGA	ZNF169-rep2	Helitron-N3_DR	2724	2764	-	40.1571	2.31e-14	7.71e-10	AGAGAGAGAGAGAGAGAGAGAGAGAGAGAGAGAGGACTGAT
TGTGTGTGTGTGTGTGTGDKKKKKKKKGTGTGTGTGTGTGTGTGTGTGTG	ZNF19	Polinton-4_DR	16831	16880	+	41.3158	2.31e-14	2.69e-10	gtgttgtgtgtatgtgtgtgtgtgtgtgtgtgtgtgtgtgtgttgtgttt
KDKKGTRTGTGTRGTGDTKGTKKKKKTGKTKKTKGTKKTKKTGKKKGTGW	ZNF487P	EnSpm-N46_DR	2224	2273	-	41.6	2.31e-14	6.46e-10	GGAAGTGTGTGTGTGTGTGTGTGTGTGTGTGTGTGTGTGTGTGTGTGTGT
GTGKGTGWGKGDGKDKRDGTGTGTGARYSBGKGNGKKKGTGTGTGWRKKK	ZNF18	Polinton-1_DR	17615	17664	-	40.9506	2.33e-14	3.76e-10	ATCTGTGTGTGTGTGTGTGTGTGTCTGTGTGTGTGTGTGTGTGTGTGTGT
VVRGRRRRGVRRRRRRRGGRRRGRGRSRRRGRGRRARRRRR	ZNF534	hAT-N159_DR	1610	1650	-	36.2364	2.33e-14	3.87e-09	GAAGGGGGAGAGGGAGGGAGAGAAGGGGGAGAGGGAGGGGG
GTRYRTGTGYGYRTGTGYGTGTGYGYGYRYRCRYRYRYGYRYRYRCRYA	ZNF557	L1-48_DR	5507	5555	+	41.6829	2.34e-14	2.79e-10	gtatatgtatgtatgtgcgtatatgtgtgtatgtatgtgtatgtatgta
AGRGAGRGAGRGAGRGAGRGAGRGAGRGAGRGAGRGAGRGA	ZNF169-rep2	Zisupton-7_DR	16161	16201	+	40.1286	2.35e-14	7.81e-10	gaagagtatgagagagagagagagagagagagagagagaga
TCTCTCTCTCTCTCTCTCTCTCTCTCTCTCTCTCTCTCTCTCTCTCTCTC	ZNF212	DNA-2-32_DR	2787	2836	+	3	2.35e-14	5.44e-10	tctctctctctctctctctctctctctttctctctctctacttgtattaa
TGTGTGTGTGTGTGTGTGDKKKKKKKKGTGTGTGTGTGTGTGTGTGTGTG	ZNF19	Polinton-1_DR	17592	17641	-	41.2895	2.36e-14	2.75e-10	TCTGTGTGTGTGTGTGTGTGTGTGTGTGTGTGTGTGTGTGTGATAATAAG
KSTCYKWGKGKAWATRYAKGKBTRKGTKCCTGTGWGYSTCTGKKYRYRWB	ZNF555	Dada-tL_DR	9071	9120	+	41.3951	2.36e-14	6.07e-10	tgtgtgtgtgtgtgtgtgtgtgtgtgtgtgtgtgtgtgtgtgtgtacaga
GTGKGTGWGKGDGKDKRDGTGTGTGARYSBGKGNGKKKGTGTGTGWRKKK	ZNF18	EnSpm-21_DR	6278	6327	-	40.9259	2.38e-14	3.83e-10	GTGTGTGTGTGTGTGTGTGTGTGTGTGTGTGTGAGAGTCTTTTTGAATGT
GTRYRTGTGYGYRTGTGYGTGTGYGYGYRYRCRYRYRYGYRYRYRCRYA	ZNF557	Gypsy118-LTR_DR	461	509	+	41.6585	2.38e-14	2.83e-10	gtgcgtgcgtgcgtgcgtgcgtgcgtgtgtgtgtgcgtgcgtgtgacgg
DYAAACACAMACASMAACACAMASMCAVA	ZNF540	hAT-N159_DR	315	343	+	34.4333	2.38e-14	3.33e-10	acacacgcacacacacacacacacacaca
VVRGRRRRGVRRRRRRRGGRRRGRGRSRRRGRGRRARRRRR	ZNF534	DNA9-3_DR	9379	9419	-	36.2182	2.39e-14	3.87e-09	GAGAGAGAGAGAGAGAGAGAGGGGGAGAGAGAGAGAGAGAG
GTRYRTGTGYGYRTGTGYGTGTGYGYGYRYRCRYRYRYGYRYRYRCRYA	ZNF557	Zisupton-6_DR	8670	8718	-	41.6463	2.4e-14	2.85e-10	GTATGTGTATATATATATATGTGTGTGTGTGTGTGTGTGTGTATGTATG
GTGKGTGWGKGDGKDKRDGTGTGTGARYSBGKGNGKKKGTGTGTGWRKKK	ZNF18	EnSpm-9_DR	927	976	+	40.9136	2.4e-14	3.86e-10	gtgtgtgtgtgtgtgtgtgtgtgtgtgtgtgtgtgtgtgtgtgtatgaga
GTGKGTGWGKGDGKDKRDGTGTGTGARYSBGKGNGKKKGTGTGTGWRKKK	ZNF18	IS3EU-4_DR	14095	14144	-	40.9136	2.4e-14	3.86e-10	ATATATGTGTGTGTGTGTGTGTGTGTGTGTGTGTGTGTGTGTGTGCGCGC
TCTCTCTCTCTCTCTCTCTCTCTCTCTCTCTCTCTCTCTCTCTCTCTCTC	ZNF212	Gypsy50-I_DR	5450	5499	+	2.90909	2.4e-14	5.56e-10	tctctctctctctctctctctctctctctctctctctcgattctgtctct
KDKKGTRTGTGTRGTGDTKGTKKKKKTGKTKKTKGTKKTKKTGKKKGTGW	ZNF487P	Rex1-31_DRe	3071	3120	-	41.5444	2.41e-14	6.72e-10	ATGAGTGTGTGTGTGTGTGTGTGTGTGTGTGTGTGTGTGTGTGTGTGTGT
GTRYRTGTGYGYRTGTGYGTGTGYGYGYRYRCRYRYRYGYRYRYRCRYA	ZNF557	Zisupton-7_DR	11463	11511	+	41.6341	2.42e-14	2.87e-10	gtgtgtgtgtgtgtgtgtgtctgtgtgtgtctgtgtgtgtgtgtgtgtg
TGTGTGTGTGTGTGTGTGDKKKKKKKKGTGTGTGTGTGTGTGTGTGTGTG	ZNF19	Zisupton-6_DR	8844	8893	+	41.25	2.43e-14	2.82e-10	tgtgtatgtatgtgtgtgtgtgtgtgtgtgtgtgtgtgtatatatatatg
KSTCYKWGKGKAWATRYAKGKBTRKGTKCCTGTGWGYSTCTGKKYRYRWB	ZNF555	Polinton-4N1_DR	4765	4814	+	41.3457	2.44e-14	6.25e-10	tgtgtgtgtgtgtgtgtgtgtgtgtgtgtgtgtgcgtgtgcgtgcgtgtg
AGRGAGRGAGRGAGRGAGRGAGRGAGRGAGRGAGRGAGRGA	ZNF169-rep2	Gypsy-169-I_DR	768	808	-	40.0571	2.44e-14	8.09e-10	AGGACGAGAGAGAGAGAGAGGCAGAGAAAGAGGGGGAGAAG
GTGKGTGWGKGDGKDKRDGTGTGTGARYSBGKGNGKKKGTGTGTGWRKKK	ZNF18	hAT-N202_DR	118	167	+	40.8889	2.45e-14	3.93e-10	atttgactgtgtgtgtgtgtgtgtgtgtgtgtgtgtgtgtgtgtgtgtgc
TGTGTGTGTGTGTGTGTGDKKKKKKKKGTGTGTGTGTGTGTGTGTGTGTG	ZNF19	DNA-6-N5B_DR	2396	2445	+	41.2368	2.45e-14	2.85e-10	gctattaatgtgtgtgtgtgtgtgtgtgtgtgtgtgtgtgtgtgtgtgtg
KDKKGTRTGTGTRGTGDTKGTKKKKKTGKTKKTKGTKKTKKTGKKKGTGW	ZNF487P	EnSpm-9_DR	723	772	+	41.5222	2.45e-14	6.8e-10	cgtgctgtgtgtgtgtgtgtgtgtgtgtgtgtgtgtgtgtgtgtgtgtgt
KDKKGTRTGTGTRGTGDTKGTKKKKKTGKTKKTKGTKKTKKTGKKKGTGW	ZNF487P	Gypsy-31-LTR_DR	111	160	-	41.5222	2.45e-14	6.8e-10	TAACGTGTGTGTGTGTGTGTGTGTGTGTGTGTGTGTGTGTGTGTGTGTGT
GTRYRTGTGYGYRTGTGYGTGTGYGYGYRYRCRYRYRYGYRYRYRCRYA	ZNF557	Zisupton-6_DR	8829	8877	+	41.6098	2.46e-14	2.92e-10	atatatatatgtgtatgtgtatgtatgtgtgtgtgtgtgtgtgtgtgtg
KSTCYKWGKGKAWATRYAKGKBTRKGTKCCTGTGWGYSTCTGKKYRYRWB	ZNF555	EnSpm-N13_DR	5993	6042	+	41.321	2.47e-14	6.33e-10	tgtgtgtgtgtgtgtgtgtgtgtgtgtgcgtgcgtgtgtgtgaacatatc
TGTGTGTGTGTGTGTGTGDKKKKKKKKGTGTGTGTGTGTGTGTGTGTGTG	ZNF19	Polinton-1_DR	17638	17687	-	41.2237	2.48e-14	2.88e-10	TGTGTGCATGTGTGCGTGTGTGTATCTGTGTGTGTGTGTGTGTGTGTCTG
KSTCYKWGKGKAWATRYAKGKBTRKGTKCCTGTGWGYSTCTGKKYRYRWB	ZNF555	Zisupton-7_DR	4648	4697	+	41.3086	2.49e-14	6.37e-10	tgtgtgtgtgtgtgtgtgtgtgtgtgtgtgtgtgtgtgtgtgtgtgtggt
KKTKKGTGTKKKHRTKTGKGYKKKKDTBYWKKWGWKKGTGYKTRWGTGTR	ZNF223	DIRS-8B_DR	4857	4906	+	41.5909	2.49e-14	5.2e-10	tgtgtgtgtgtgtgtgtgtatgtgtgtgtgtgtgtgtgtgtgtgtgtgcg
TGTGTGTGTGTGTGTGTGDKKKKKKKKGTGTGTGTGTGTGTGTGTGTGTG	ZNF19	DNA9-5_DR	3043	3092	-	41.2105	2.5e-14	2.9e-10	CAGGTATGCTTGTATATGTGTGTGTGTGTGTGTGTGTGTGTGTGTGTGTG
GTRYRTGTGYGYRTGTGYGTGTGYGYGYRYRCRYRYRYGYRYRYRCRYA	ZNF557	Gypsy-31-LTR_DR	54	102	-	41.5854	2.5e-14	2.96e-10	GTGTGTGTGTGTGTGTGTGTGTGTATATATATATATGTTTGTGTATGTA
DYAAACACAMACASMAACACAMASMCAVA	ZNF540	HE2_DR	275	303	-	34.4	2.52e-14	3.47e-10	TCACACACACACACACACACACACACACA
DYAAACACAMACASMAACACAMASMCAVA	ZNF540	hAT-N48B_DR	473	501	+	34.4	2.52e-14	3.47e-10	tcacacacacacacacacacacacacaca
DYAAACACAMACASMAACACAMASMCAVA	ZNF540	hAT-N48C_DR	544	572	+	34.4	2.52e-14	3.47e-10	tcacacacacacacacacacacacacaca
DYAAACACAMACASMAACACAMASMCAVA	ZNF540	DNA-N43_DR	655	683	+	34.4	2.52e-14	3.47e-10	tcacacacacacacacacacacacacaca
DYAAACACAMACASMAACACAMASMCAVA	ZNF540	EnSpm-9_DR	748	776	-	34.4	2.52e-14	3.47e-10	TCACACACACACACACACACACACACACA
DYAAACACAMACASMAACACAMASMCAVA	ZNF540	EnSpm-9_DR	1018	1046	-	34.4	2.52e-14	3.47e-10	TCACACACACACACACACACACACACACA
DYAAACACAMACASMAACACAMASMCAVA	ZNF540	LOOPER-N5B_DR	1117	1145	+	34.4	2.52e-14	3.47e-10	tcacacacacacacacacacacacacaca
DYAAACACAMACASMAACACAMASMCAVA	ZNF540	hAT-N47C_DR	1206	1234	+	34.4	2.52e-14	3.47e-10	tcacacacacacacacacacacacacaca
DYAAACACAMACASMAACACAMASMCAVA	ZNF540	Merlin-1_DR	3019	3047	-	34.4	2.52e-14	3.47e-10	TCACACACACACACACACACACACACACA
DYAAACACAMACASMAACACAMASMCAVA	ZNF540	Helitron-2_DR	5363	5391	+	34.4	2.52e-14	3.47e-10	tcacacacacacacacacacacacacaca
DYAAACACAMACASMAACACAMASMCAVA	ZNF540	EnSpm-21_DR	6294	6322	+	34.4	2.52e-14	3.47e-10	tcacacacacacacacacacacacacaca
DYAAACACAMACASMAACACAMASMCAVA	ZNF540	Polinton-1_DR	17599	17627	+	34.4	2.52e-14	3.47e-10	tcacacacacacacacacacacacacaca
DYAAACACAMACASMAACACAMASMCAVA	ZNF540	Polinton-1_DR	17711	17739	+	34.4	2.52e-14	3.47e-10	tcacacacacacacacacacacacacaca
DYAAACACAMACASMAACACAMASMCAVA	ZNF540	Helitron-2_DR	23647	23675	-	34.4	2.52e-14	3.47e-10	TCACACACACACACACACACACACACACA
GTRYRTGTGYGYRTGTGYGTGTGYGYGYRYRCRYRYRYGYRYRYRCRYA	ZNF557	EnSpm-9_DR	929	977	+	41.5732	2.52e-14	2.99e-10	gtgtgtgtgtgtgtgtgtgtgtgtgtgtgtgtgtgtgtgtgtatgagac
TGTGTGTGTGTGTGTGTGDKKKKKKKKGTGTGTGTGTGTGTGTGTGTGTG	ZNF19	hAT-N180_DR	806	855	+	41.1842	2.55e-14	2.96e-10	cctgtgtgtgtgtgtgtgtgtgtgagtgtgagtgtggtgtgtggtgtgtg
KKTKKGTGTKKKHRTKTGKGYKKKKDTBYWKKWGWKKGTGYKTRWGTGTR	ZNF223	HATN11B_DR	437	486	-	41.5568	2.56e-14	5.32e-10	TTTGTTGCTGTGTGTGTGTGTGTGTGTGTGTGTGTGTGTGTGTGTGTGTG
KDKKGTRTGTGTRGTGDTKGTKKKKKTGKTKKTKGTKKTKKTGKKKGTGW	ZNF487P	ENSPM-6_DR	31684	31733	-	41.4667	2.56e-14	7.07e-10	GTGTATATATGTGTGTGTGTGTGTGTGTGTGTGTGTGTGTGTGTGTGTGT
GTRYRTGTGYGYRTGTGYGTGTGYGYGYRYRCRYRYRYGYRYRYRCRYA	ZNF557	Helitron-2_DR	6061	6109	-	41.5488	2.57e-14	3.03e-10	GTTTGTGAGTGTGTGTGTGTGTGTGTGTGTGTGTGTGTGTGTGTGTGTG
TGTGTGTGTGTGTGTGTGDKKKKKKKKGTGTGTGTGTGTGTGTGTGTGTG	ZNF19	Polinton-1_DR	17690	17739	-	41.1711	2.58e-14	2.98e-10	TGTGTGTGTGTGTGTGTGTGTGTGTGTGAGTGTGTGTGTGTGCGTGCGTG
KKTKKGTGTKKKHRTKTGKGYKKKKDTBYWKKWGWKKGTGYKTRWGTGTR	ZNF223	EnSpm-9_DR	1004	1053	+	41.5455	2.58e-14	5.35e-10	tgtgcgtgtttacgtgtgtgtgtgtgtgtgtgtgtgtgtgtgagagagag
GTRYRTGTGYGYRTGTGYGTGTGYGYGYRYRCRYRYRYGYRYRYRCRYA	ZNF557	Harbinger-5_DR	712	760	+	41.5366	2.59e-14	3.06e-10	gtgtgtgtgtgtgtgtgtgtgtgtgtgtgtgtgtgtgtgtgtttatagt
KDKKGTRTGTGTRGTGDTKGTKKKKKTGKTKKTKGTKKTKKTGKKKGTGW	ZNF487P	DIRS-8B_DR	4852	4901	+	41.4444	2.6e-14	7.17e-10	gtttatgtgtgtgtgtgtgtgtgtatgtgtgtgtgtgtgtgtgtgtgtgt
GTRYRTGTGYGYRTGTGYGTGTGYGYGYRYRCRYRYRYGYRYRYRCRYA	ZNF557	Zisupton-6_DR	8899	8947	+	41.5244	2.61e-14	3.08e-10	gtgtgtgtgtgtgtgtttgtgtgtgtgtgtgtgtgtgtgtctatatagt
AGRGAGRGAGRGAGRGAGRGAGRGAGRGAGRGAGRGAGRGA	ZNF169-rep2	hAT-N159_DR	182	222	+	39.9286	2.61e-14	8.62e-10	gcggtcagagagagagagagagagagagagagagagagaga
AGRGAGRGAGRGAGRGAGRGAGRGAGRGAGRGAGRGAGRGA	ZNF169-rep2	DNA9-3_DR	9408	9448	-	39.9286	2.61e-14	8.62e-10	ATATATAGAGAGAGAGAGAGAGAGAGAGAGAGAGAGAGAGA
GTRYRTGTGYGYRTGTGYGTGTGYGYGYRYRCRYRYRYGYRYRYRCRYA	ZNF557	Zisupton-6_DR	8662	8710	-	41.5122	2.63e-14	3.1e-10	ATATATATATATGTGTGTGTGTGTGTGTGTGTGTATGTATGTATGTGTA
KKTKKGTGTKKKHRTKTGKGYKKKKDTBYWKKWGWKKGTGYKTRWGTGTR	ZNF223	hAT-2n1_DR	1079	1128	+	41.5114	2.64e-14	5.45e-10	tgtgtgtgtgtgtgtgtgtgtgtgtgtgtgtgtgtgtgtgtgtgcgtgcg
KKTKKGTGTKKKHRTKTGKGYKKKKDTBYWKKWGWKKGTGYKTRWGTGTR	ZNF223	DNA9TA1_DR	1207	1256	+	41.5114	2.64e-14	5.45e-10	tgcgtgtgtgtgtgtgtgtgtgtgtgtgtgtgtgtgtgtgtgtgtgcgtg
KKTKKGTGTKKKHRTKTGKGYKKKKDTBYWKKWGWKKGTGYKTRWGTGTR	ZNF223	EnSpm-N13_DR	5977	6026	+	41.5114	2.64e-14	5.45e-10	tgtgtgtgtgtgtgtgtgtgtgtgtgtgtgtgtgtgtgtgtgtgcgtgcg
KKTKKGTGTKKKHRTKTGKGYKKKKDTBYWKKWGWKKGTGYKTRWGTGTR	ZNF223	EnSpm-7_DR	7120	7169	+	41.5114	2.64e-14	5.45e-10	tgtgtgtgtgtgtgtgtgtgtgtgtgtgtgtgtgtgtgtgtgtgcgtgcg
GTRYRTGTGYGYRTGTGYGTGTGYGYGYRYRCRYRYRYGYRYRYRCRYA	ZNF557	IS3EU-1_DR	1926	1974	-	41.5	2.65e-14	3.12e-10	TATTGTGTGTGTGTGTGTGTGTGTATGTGTGTGTGTGTATGTGTGTGTG
TGTGTGTGTGTGTGTGTGDKKKKKKKKGTGTGTGTGTGTGTGTGTGTGTG	ZNF19	EnSpm-9_DR	912	961	+	41.1316	2.65e-14	3.07e-10	ccgtgctttgtgtgtgtgtgtgtgtgtgtgtgtgtgtgtgtgtgtgtgtg
GTGKGTGWGKGDGKDKRDGTGTGTGARYSBGKGNGKKKGTGTGTGWRKKK	ZNF18	HE2_DR	260	309	+	40.7901	2.66e-14	4.26e-10	gtgtgtgtgtgtgtgtgtgtgtgtgtgtgtgtgtgtgtgtgtgaatgtgt
AGRGAGRGAGRGAGRGAGRGAGRGAGRGAGRGAGRGAGRGA	ZNF169-rep2	Zisupton-7_DR	16167	16207	+	39.8857	2.67e-14	8.8e-10	tatgagagagagagagagagagagagagagagagagaaaga
TCYCTCYCTCYCTCYCTCYCTCYCTCYCT	ZNF169	DNA-8-4_DR	1572	1600	-	41.7692	2.68e-14	1e-09	TCTCTCTCTCTCTCTCTCTCTCTCTCTTC
TCYCTCYCTCYCTCYCTCYCTCYCTCYCT	ZNF169	BHIKHARI-5-I_DR	9219	9247	+	41.7692	2.68e-14	1e-09	tctctctctctctctctctctctctcttc
VVRGRRRRGVRRRRRRRGGRRRGRGRSRRRGRGRRARRRRR	ZNF534	hAT-30N1_DR	1315	1355	+	36.1273	2.68e-14	3.87e-09	gggagcgggagagagagagagagagagagagagagagagag
AGRGAGRGAGRGAGRGAGRGAGRGAGRGAGRGAGRGAGRGA	ZNF169-rep2	DNA-8-4_DR	1574	1614	+	39.8714	2.69e-14	8.84e-10	agagagagagagagagagagagagagagagagagatgaaat
TCTCTCTCTCTCTCTCTCTCTCTCTCTCTCTCTCTCTCTCTCTCTCTCTC	ZNF212	Gypsy42-LTR_DR	61	110	+	2.47727	2.69e-14	6.22e-10	tctctctctctctctctctctctctctctctcttgttgtggtcctatcct
TGTGTGTGTGTGTGTGTGDKKKKKKKKGTGTGTGTGTGTGTGTGTGTGTG	ZNF19	ENSPM-6_DR	31693	31742	-	41.1053	2.71e-14	3.13e-10	CGTGCGTGCGTGTATATATGTGTGTGTGTGTGTGTGTGTGTGTGTGTGTG
GTGKGTGWGKGDGKDKRDGTGTGTGARYSBGKGNGKKKGTGTGTGWRKKK	ZNF18	Helitron-2_DR	6012	6061	-	40.7654	2.71e-14	4.34e-10	GTGTGTGTGTGTGTGTGTGTGTGTGTGTGTGTGCGCGCGCGCGCGCGCGC
GTGKGTGWGKGDGKDKRDGTGTGTGARYSBGKGNGKKKGTGTGTGWRKKK	ZNF18	IS3EU-4_DR	14089	14138	-	40.7654	2.71e-14	4.34e-10	GTGTGTGTGTGTGTGTGTGTGTGTGTGTGTGTGTGTGTGCGCGCGCGCAA
KSTCYKWGKGKAWATRYAKGKBTRKGTKCCTGTGWGYSTCTGKKYRYRWB	ZNF555	HATN11B_DR	423	472	-	41.1728	2.71e-14	6.92e-10	TGTGTGTGTGTGTGTGTGTGTGTGTGTGTGTGTGTGTGTGCGCGCGCGAA
GTRYRTGTGYGYRTGTGYGTGTGYGYGYRYRCRYRYRYGYRYRYRCRYA	ZNF557	Polinton-1_DR	17628	17676	-	41.4634	2.72e-14	3.2e-10	GTGCGTGTGTGTATCTGTGTGTGTGTGTGTGTGTGTCTGTGTGTGTGTG
TCTCTCTCTCTCTCTCTCTCTCTCTCTCTCTCTCTCTCTCTCTCTCTCTC	ZNF212	Gypsy42-LTR_DR	57	106	+	2.43182	2.72e-14	6.28e-10	cttctctctctctctctctctctctctctctctctcttgttgtggtccta
RGGCATTTAGTGCTATRAATTTYCCTCTWARCACTGCTTTAGCTGYRTCC	ZFP90	L1-95_DR	2404	2453	-	35.2568	2.73e-14	3.26e-07	TAGATGTTATGGCTATAATTTTCCCTCTTACCACTACCTTTAATGCATCC
KSTCYKWGKGKAWATRYAKGKBTRKGTKCCTGTGWGYSTCTGKKYRYRWB	ZNF555	DNA-6-N5B_DR	2404	2453	+	41.1605	2.74e-14	6.96e-10	tgtgtgtgtgtgtgtgtgtgtgtgtgtgtgtgtgtgtgtgtgtgtaaata
GTRYRTGTGYGYRTGTGYGTGTGYGYGYRYRCRYRYRYGYRYRYRCRYA	ZNF557	Rex1-31_DRe	3058	3106	-	41.4512	2.74e-14	3.22e-10	GTGTGTGTGTGTGTGTGTGTGTGTGTGTGTGTGTGTGTGTGTGTCAGAG
GTRYRTGTGYGYRTGTGYGTGTGYGYGYRYRCRYRYRYGYRYRYRCRYA	ZNF557	DIRS-15B_DR	3998	4046	+	41.4512	2.74e-14	3.22e-10	acgtgtgtatgtgcgtgtatttgtatgtatgtgtgtgtgtgtgtgcatg
RGGRGVRRGVRRGRGRGRRGGRRRRRRRRRGGRRGRRGGRG	ZNF202	DNA9-3_DR	9387	9427	-	37.2712	2.76e-14	2.09e-08	GAGAGAGAGAGAGAGAGAGAGAGAGAGAGGGGGAGAGAGAG
DTBYYTTTTTTTTTTTTTTTTTTTTTTTTTKWKAMDRRRTYTVDCTVTK	ZNF613	Gypsy7-I_DR	18	66	-	37.5316	2.76e-14	9.95e-08	AGTTTTTTTTTTTTTTTTTTTTTTTTTTTTTTTAAGTGTTCAGGGTCCC
DYAAACACAMACASMAACACAMASMCAVA	ZNF540	Gypsy120-LTR_DR	68	96	+	34.3444	2.77e-14	3.77e-10	acacacacacacacacacacacacacaaa
DYAAACACAMACASMAACACAMASMCAVA	ZNF540	EnSpm-N36_DR	1252	1280	+	34.3444	2.77e-14	3.77e-10	acacacacacacacacacacacacacaaa
DYAAACACAMACASMAACACAMASMCAVA	ZNF540	EnSpm-N14_DR	3622	3650	+	34.3444	2.77e-14	3.77e-10	acacacacacacacacacacacacacaaa
DYAAACACAMACASMAACACAMASMCAVA	ZNF540	ERV1-N3-I_DR	3634	3662	+	34.3444	2.77e-14	3.77e-10	acacacacacacacacacacacacacaaa
DYAAACACAMACASMAACACAMASMCAVA	ZNF540	Zisupton-6_DR	9434	9462	+	34.3444	2.77e-14	3.77e-10	acacacacacacacacacacacacacaaa
DYAAACACAMACASMAACACAMASMCAVA	ZNF540	Helitron-3_DR	15536	15564	+	34.3444	2.77e-14	3.77e-10	acacacacacacacacacacacacacaaa
DYAAACACAMACASMAACACAMASMCAVA	ZNF540	EnSpm-9_DR	918	946	-	34.3444	2.77e-14	3.77e-10	ACACACACACACACACACACACACACAAA
DYAAACACAMACASMAACACAMASMCAVA	ZNF540	Merlin-1_DR	3003	3031	-	34.3444	2.77e-14	3.77e-10	ACACACACACACACACACACACACACAAA
DYAAACACAMACASMAACACAMASMCAVA	ZNF540	Helitron-2_DR	6978	7006	-	34.3444	2.77e-14	3.77e-10	ACACACACACACACACACACACACACAAA
GTGKGTGWGKGDGKDKRDGTGTGTGARYSBGKGNGKKKGTGTGTGWRKKK	ZNF18	ERV1-N3-I_DR	3598	3647	-	40.7407	2.77e-14	4.42e-10	GTGTGTGTGTGTGTGTGTGTGTGTGTGTGTGTGTGTGTGTGTTTATGTGC
ATSSATSSATSSATSSATSSATSSATSSATSSATSSATSSATSSATSSAT	ZNF671	Polinton-4_DR	12409	12458	+	38.8904	2.78e-14	1.26e-08	gtggatggatggatggatggatggatggatggatggatagatagttaaag
TGTGTGTGTGTGTGTGTGDKKKKKKKKGTGTGTGTGTGTGTGTGTGTGTG	ZNF19	Polinton-4_DR	17879	17928	+	41.0658	2.79e-14	3.22e-10	ggggtgtgcgggggcgggtgcgcgtgtgtgtgtgtgtgtgtgtgtgtgtg
GTRYRTGTGYGYRTGTGYGTGTGYGYGYRYRCRYRYRYGYRYRYRCRYA	ZNF557	L1-82_DR	5699	5747	+	41.4268	2.79e-14	3.27e-10	gtatgtgtacgtgcatatatgtatgtgtatgtatgtatgtgtgtgcata
GTGKGTGWGKGDGKDKRDGTGTGTGARYSBGKGNGKKKGTGTGTGWRKKK	ZNF18	Kolobok-N9_DR	277	326	-	40.7284	2.8e-14	4.45e-10	GTGTGCGTGTGTTTGTGGGTGTGTGTGTGTGTGTGTCTGGGTTTCTGCGT
GTGKGTGWGKGDGKDKRDGTGTGTGARYSBGKGNGKKKGTGTGTGWRKKK	ZNF18	EnSpm-N14_DR	3566	3615	-	40.7284	2.8e-14	4.45e-10	GTGTGTGTGTGTGTGTGTGTGTGTGTGTGTGTGTGTGTGTGTGTATCTGT
GTGKGTGWGKGDGKDKRDGTGTGTGARYSBGKGNGKKKGTGTGTGWRKKK	ZNF18	Helitron-2_DR	6014	6063	-	40.7284	2.8e-14	4.45e-10	GTGTGTGTGTGTGTGTGTGTGTGTGTGTGTGTGTGCGCGCGCGCGCGCGC
ATSSATSSATSSATSSATSSATSSATSSATSSATSSATSSATSSATSSAT	ZNF671	Polinton-4_DR	12619	12668	+	38.8767	2.8e-14	1.26e-08	ttctctgaatggatggatggatggatggatggatggatggatggatggat
TGTGTGTGTGTGTGTGTGDKKKKKKKKGTGTGTGTGTGTGTGTGTGTGTG	ZNF19	EnSpm-9_DR	718	767	+	41.0526	2.82e-14	3.25e-10	ttcgccgtgctgtgtgtgtgtgtgtgtgtgtgtgtgtgtgtgtgtgtgtg
KKTKKGTGTKKKHRTKTGKGYKKKKDTBYWKKWGWKKGTGYKTRWGTGTR	ZNF223	hAT-2n1_DR	1081	1130	+	41.4205	2.82e-14	5.77e-10	tgtgtgtgtgtgtgtgtgtgtgtgtgtgtgtgtgtgtgtgtgcgtgcgtg
KKTKKGTGTKKKHRTKTGKGYKKKKDTBYWKKWGWKKGTGYKTRWGTGTR	ZNF223	DNA9TA1_DR	1211	1260	+	41.4205	2.82e-14	5.77e-10	tgtgtgtgtgtgtgtgtgtgtgtgtgtgtgtgtgtgtgtgtgcgtgcgtg
KKTKKGTGTKKKHRTKTGKGYKKKKDTBYWKKWGWKKGTGYKTRWGTGTR	ZNF223	DIRS-8B_DR	4861	4910	+	41.4205	2.82e-14	5.77e-10	tgtgtgtgtgtgtgtatgtgtgtgtgtgtgtgtgtgtgtgtgtgcgtgtg
KKTKKGTGTKKKHRTKTGKGYKKKKDTBYWKKWGWKKGTGYKTRWGTGTR	ZNF223	EnSpm-N13_DR	5979	6028	+	41.4205	2.82e-14	5.77e-10	tgtgtgtgtgtgtgtgtgtgtgtgtgtgtgtgtgtgtgtgtgcgtgcgtg
GTGKGTGWGKGDGKDKRDGTGTGTGARYSBGKGNGKKKGTGTGTGWRKKK	ZNF18	Zisupton-7_DR	11449	11498	+	40.716	2.82e-14	4.49e-10	gtgtgtgtgtgtgtgtgtgtgtgtgtgtgtgtgtctgtgtgtgtctgtgt
ATSSATSSATSSATSSATSSATSSATSSATSSATSSATSSATSSATSSAT	ZNF671	Polinton-4_DR	12663	12712	+	38.8493	2.83e-14	1.26e-08	atggatggatggatggatggatggatggatggattcatacacgcttctcg
TGTGTGTGTGTGTGTGTGDKKKKKKKKGTGTGTGTGTGTGTGTGTGTGTG	ZNF19	EnSpm-21_DR	6287	6336	-	41.0395	2.84e-14	3.27e-10	ACTGTGACTGTGTGTGTGTGTGTGTGTGTGTGTGTGTGTGTGAGAGTCTT
ATSSATSSATGSATSSATSSATSSATSSATSSATSSATSSATSSATSSAT	ZNF333	Polinton-4_DR	12397	12446	-	35.0118	2.86e-14	1.37e-08	ATCCATCCATCCATCCATCCATCCATCCATCCATCCACACGACAAAGCTT
GTRYRTGTGYGYRTGTGYGTGTGYGYGYRYRCRYRYRYGYRYRYRCRYA	ZNF557	ERV1-N6-I_DR	3359	3407	-	41.3902	2.86e-14	3.35e-10	ATGTATGTATGTATGTATGTATGTATGCATGTATGTATGCATGTATGTA
KKTKKGTGTKKKHRTKTGKGYKKKKDTBYWKKWGWKKGTGYKTRWGTGTR	ZNF223	L1-114_DR	1164	1213	+	41.3977	2.86e-14	5.86e-10	gtagtgtgtgtgtgtgtgtgtgtgtgtgtgtgtgtctgtgtgtgagagag
TGTGTGTGTGTGTGTGTGDKKKKKKKKGTGTGTGTGTGTGTGTGTGTGTG	ZNF19	Zisupton-6_DR	8840	8889	+	41.0263	2.87e-14	3.3e-10	tgtatgtgtatgtatgtgtgtgtgtgtgtgtgtgtgtgtgtgtatatata
GTRYRTGTGYGYRTGTGYGTGTGYGYGYRYRCRYRYRYGYRYRYRCRYA	ZNF557	Merlin-1_DR	3000	3048	+	41.378	2.88e-14	3.37e-10	cattttgtgtgtgtgtgtgtgtgtgtgtgtgtgtgtgtgtgtgtgtgaa
GTRYRTGTGYGYRTGTGYGTGTGYGYGYRYRCRYRYRYGYRYRYRCRYA	ZNF557	Zisupton-6_DR	8502	8550	-	41.378	2.88e-14	3.37e-10	GTGTGTGTGTGTGTGTGTATGTATGTATGTGTATATATATATATATATA
GTRYRTGTGYGYRTGTGYGTGTGYGYGYRYRCRYRYRYGYRYRYRCRYA	ZNF557	hAT-N70_DR	595	643	+	41.3659	2.91e-14	3.39e-10	atatatatatatgtatatgtgtgtgtgtgtgtgtgtgtgtgtgtatata
GTRYRTGTGYGYRTGTGYGTGTGYGYGYRYRCRYRYRYGYRYRYRCRYA	ZNF557	L1-48_DR	5515	5563	+	41.3659	2.91e-14	3.39e-10	atgtatgtgcgtatatgtgtgtatgtatgtgtatgtatgtatatgtgta
GTRYRTGTGYGYRTGTGYGTGTGYGYGYRYRCRYRYRYGYRYRYRCRYA	ZNF557	Zisupton-6_DR	8668	8716	-	41.3659	2.91e-14	3.39e-10	ATGTGTATATATATATATGTGTGTGTGTGTGTGTGTGTGTATGTATGTA
KKTKKGTGTKKKHRTKTGKGYKKKKDTBYWKKWGWKKGTGYKTRWGTGTR	ZNF223	hAT-N180_DR	824	873	+	41.375	2.91e-14	5.92e-10	tgtgtgagtgtgagtgtggtgtgtggtgtgtgtgtgtgtgtgtgtgtgtg
KKTKKGTGTKKKHRTKTGKGYKKKKDTBYWKKWGWKKGTGYKTRWGTGTR	ZNF223	EnSpm-21_DR	6564	6613	-	41.375	2.91e-14	5.92e-10	TTTGAATGTGTGAGTGTGTGTGAGCCTGTGTTTGAGTGTGTGTGTGTGTG
KKTKKGTGTKKKHRTKTGKGYKKKKDTBYWKKWGWKKGTGYKTRWGTGTR	ZNF223	Zisupton-6_DR	9435	9484	-	41.375	2.91e-14	5.92e-10	TGTGTGTATGTGTGTGTTTGTGTTTGTGTGTGTGTGTGTGTGTGTGTGTG
TCTCTCTCTCTCTCTCTCTCTCTCTCTCTCTCTCTCTCTCTCTCTCTCTC	ZNF212	hAT-N39_DR	931	980	-	2.17045	2.92e-14	6.71e-10	TCTCTCTCCTCTTCTGGGCCTTTCTCTCTCTCTCCCTCTCTCTCTCCCTC
RGGRGVRRGVRRGRGRGRRGGRRRRRRRRRGGRRGRRGGRG	ZNF202	Polinton-4_DR	20186	20226	+	37.2203	2.92e-14	2.09e-08	gggacacgcgagggtgggagggaagggggagggaggggggg
GTRYRTGTGYGYRTGTGYGTGTGYGYGYRYRCRYRYRYGYRYRYRCRYA	ZNF557	Polinton-1N1_DR	964	1012	+	41.3537	2.93e-14	3.42e-10	gcatatgtatgtgtttgtgtgtgcgtacgtgcgtgcgtgcgtgcatgtg
KKTKKGTGTKKKHRTKTGKGYKKKKDTBYWKKWGWKKGTGYKTRWGTGTR	ZNF223	DNA-N43_DR	530	579	-	41.3636	2.93e-14	5.96e-10	TGTGTGTGTGTGTGTGTGTGTGTGTGTGTGTGTGTGTGTGTTTGTGTACA
GTRYRTGTGYGYRTGTGYGTGTGYGYGYRYRCRYRYRYGYRYRYRCRYA	ZNF557	Zisupton-7_DR	11467	11515	+	41.3415	2.96e-14	3.44e-10	gtgtgtgtgtgtgtgtctgtgtgtgtctgtgtgtgtgtgtgtgtgtgtg
KSTCYKWGKGKAWATRYAKGKBTRKGTKCCTGTGWGYSTCTGKKYRYRWB	ZNF555	Helitron-2_DR	6019	6068	-	41.0247	2.98e-14	7.55e-10	TGTGTGTGTGTGTGTGTGTGTGTGTGTGTGTGTGTGTGTGCGCGCGCGCG
KKTKKGTGTKKKHRTKTGKGYKKKKDTBYWKKWGWKKGTGYKTRWGTGTR	ZNF223	Gypsy82-LTR_Dr	695	744	+	41.3409	2.98e-14	6.05e-10	tgtgtgtgtgtgtgtgtgtgtgtgtttgtgtgtgtgtgtgggtgtgagcg
KSTCYKWGKGKAWATRYAKGKBTRKGTKCCTGTGWGYSTCTGKKYRYRWB	ZNF555	Harbinger-5_DR	711	760	+	41.0123	3e-14	7.6e-10	tgtgtgtgtgtgtgtgtgtgtgtgtgtgtgtgtgtgtgtgtgtttatagt
VVRGRRRRGVRRRRRRRGGRRRGRGRSRRRGRGRRARRRRR	ZNF534	hAT-N159_DR	1615	1655	-	36.0364	3.01e-14	3.87e-09	GAAAGGAAGGGGGAGAGGGAGGGAGAGAAGGGGGAGAGGGA
GTGKGTGWGKGDGKDKRDGTGTGTGARYSBGKGNGKKKGTGTGTGWRKKK	ZNF18	LOOPER-N5B_DR	1113	1162	-	40.6296	3.03e-14	4.81e-10	TTGTGTGTGCGTCTATGTGTGTGTGTGTGTGTGTGTGTGTGTGTGAATGT
KKTKKGTGTKKKHRTKTGKGYKKKKDTBYWKKWGWKKGTGYKTRWGTGTR	ZNF223	DNA-6-N5B_DR	2400	2449	+	41.3182	3.03e-14	6.14e-10	ttaatgtgtgtgtgtgtgtgtgtgtgtgtgtgtgtgtgtgtgtgtgtgta
RGGRGVRRGVRRGRGRGRRGGRRRRRRRRRGGRRGRRGGRG	ZNF202	DIRS-14_DR	1013	1053	-	37.1864	3.03e-14	2.09e-08	GGGGGGGGGGTGTGCAGAGAGGGAAGGAGGGGGGGAGGCTG
RGGRGVRRGVRRGRGRGRRGGRRRRRRRRRGGRRGRRGGRG	ZNF202	DNA9-3_DR	9395	9435	-	37.1864	3.03e-14	2.09e-08	GAGAGAGAGAGAGAGAGAGAGAGAGAGAGAGAGAGAGGGGG
GTRYRTGTGYGYRTGTGYGTGTGYGYGYRYRCRYRYRYGYRYRYRCRYA	ZNF557	ERV1-N6-I_DR	4075	4123	-	41.2927	3.06e-14	3.55e-10	GTGAGTGTGTGCGTGCGTGCGTGCTTGTGTGTCTGCATGCTTGTATGCA
AGRGAGRGAGRGAGRGAGRGAGRGAGRGAGRGAGRGAGRGA	ZNF169-rep2	Gypsy50-I_DR	5432	5472	-	39.6286	3.07e-14	1e-09	AGAGAGAGAGAGAGAGAGAGAGAGAGAAAGACAAACAAAAG
AGRGAGRGAGRGAGRGAGRGAGRGAGRGAGRGAGRGAGRGA	ZNF169-rep2	BHIKHARI-5-I_DR	9199	9239	-	39.6286	3.07e-14	1e-09	AGAGAGAGAGAGAGAGAGAGAGAGAGAGGGAACAGGGGAGA
KSTCYKWGKGKAWATRYAKGKBTRKGTKCCTGTGWGYSTCTGKKYRYRWB	ZNF555	Zisupton-6_DR	9371	9420	-	40.9753	3.07e-14	7.76e-10	TGTGTGTGTGTGTGTGTGTGTGTGTGTGTGTGTGTGCGTATGTATGTATG
KDKKGTRTGTGTRGTGDTKGTKKKKKTGKTKKTKGTKKTKKTGKKKGTGW	ZNF487P	ERV1-N3-I_DR	3704	3753	-	41.2222	3.07e-14	8.45e-10	GTGTGTATGTTGTGTGGTGTGTGTGTGTGTGTGTGTGTGTGTGTGTGTGT
TGTGTGTGTGTGTGTGTGDKKKKKKKKGTGTGTGTGTGTGTGTGTGTGTG	ZNF19	Gypsy82-LTR_Dr	651	700	+	40.9342	3.08e-14	3.53e-10	gtcaaggcagtgtgtgtgtgtgtgtgtgtgtgtgtgtgtgtgtgtgtgtg
TGTGTGTGTGTGTGTGTGDKKKKKKKKGTGTGTGTGTGTGTGTGTGTGTG	ZNF19	L1-53_DR	1488	1537	+	40.9342	3.08e-14	3.53e-10	tgtatgtatgcatgtatgtatgtatatatgtgtgtgtgtgtgtgtgtgtg
VVRGRRRRGVRRRRRRRGGRRRGRGRSRRRGRGRRARRRRR	ZNF534	DIRS-9C_DR	1084	1124	-	36.0182	3.08e-14	3.87e-09	AGGGAGGGGGGGGAGCGGAAGAGGAGGGGGGGGGGAAAGAA
KKTKKGTGTKKKHRTKTGKGYKKKKDTBYWKKWGWKKGTGYKTRWGTGTR	ZNF223	EnSpm-21_DR	6914	6963	-	41.2955	3.08e-14	6.21e-10	TGTGTGTGTGTGTGTGTGTGTGTGTGTGTGTGTGTGTGTGTGTCTGAGTC
KKTKKGTGTKKKHRTKTGKGYKKKKDTBYWKKWGWKKGTGYKTRWGTGTR	ZNF223	Zisupton-7_DR	11478	11527	+	41.2955	3.08e-14	6.21e-10	tgtgtctgtgtgtgtctgtgtgtgtgtgtgtgtgtgtgtgtgtgtgtgtg
RGGRGVRRGVRRGRGRGRRGGRRRRRRRRRGGRRGRRGGRG	ZNF202	DNA9-3_DR	9389	9429	-	37.1695	3.09e-14	2.09e-08	GAGAGAGAGAGAGAGAGAGAGAGAGAGAGAGGGGGAGAGAG
GTGKGTGWGKGDGKDKRDGTGTGTGARYSBGKGNGKKKGTGTGTGWRKKK	ZNF18	DNA-N43_DR	677	726	-	40.6049	3.09e-14	4.9e-10	AAAAATGGGTGTGTGTGTGTGTGTGTGTGTGTGTGTGTGTGTGTGTGTGT
KSTCYKWGKGKAWATRYAKGKBTRKGTKCCTGTGWGYSTCTGKKYRYRWB	ZNF555	Helitron-2_DR	23629	23678	+	40.9506	3.12e-14	7.86e-10	tgtgtgtgtgtgtgtgtgtgtgtgtgtgtgtgtgtgtgtgtgtgtgagta
GTGKGTGWGKGDGKDKRDGTGTGTGARYSBGKGNGKKKGTGTGTGWRKKK	ZNF18	LOOPERN2_DR	289	338	-	40.5926	3.12e-14	4.93e-10	GCGTGTGTTTGTGGGTGTGCGTGTGTTTGTGGGTGTGTGTGTGTGTGTGT
GTGKGTGWGKGDGKDKRDGTGTGTGARYSBGKGNGKKKGTGTGTGWRKKK	ZNF18	Kolobok-N9_DR	291	340	-	40.5926	3.12e-14	4.93e-10	GCGTGTGTTTGTGGGTGTGCGTGTGTTTGTGGGTGTGTGTGTGTGTGTGT
GTGKGTGWGKGDGKDKRDGTGTGTGARYSBGKGNGKKKGTGTGTGWRKKK	ZNF18	EnSpm-21_DR	6595	6644	-	40.5926	3.12e-14	4.93e-10	GTGTGTGTGTGTGTGTGTGTGTATGAGTCTTTTTGAATGTGTGAGTGTGT
GTGKGTGWGKGDGKDKRDGTGTGTGARYSBGKGNGKKKGTGTGTGWRKKK	ZNF18	EnSpm-21_DR	6901	6950	-	40.5926	3.12e-14	4.93e-10	GTGTGTGTGTGTGTGTGTGTGTGTGTGTGTCTGAGTCTGTGTTTGAATCT
TGTGTGTGTGTGTGTGTGDKKKKKKKKGTGTGTGTGTGTGTGTGTGTGTG	ZNF19	hAT-N48B_DR	510	559	-	40.9079	3.14e-14	3.59e-10	GGTGTGTGCAGGGCAGTGTGTGTGTGTGTGTGTGTGTGTGTGTGTGTGTG
TGTGTGTGTGTGTGTGTGDKKKKKKKKGTGTGTGTGTGTGTGTGTGTGTG	ZNF19	Polinton-4_DR	17146	17195	+	40.9079	3.14e-14	3.59e-10	tgtgtgtgtgtgtgtgtgtgtgtgtgtgtgtgtgcatttggtgtgggctg
DTBYYTTTTTTTTTTTTTTTTTTTTTTTTTKWKAMDRRRTYTVDCTVTK	ZNF613	Nimb-12_DR	5184	5232	+	37.4177	3.14e-14	9.95e-08	ttttttttttttttttttttttttttttttgtccctttccctccctcct
KSTCYKWGKGKAWATRYAKGKBTRKGTKCCTGTGWGYSTCTGKKYRYRWB	ZNF555	Gypsy82-LTR_Dr	679	728	+	40.9383	3.14e-14	7.89e-10	tgtgtgtgtgtgtgtgtgtgtgtgtgtgtgtgtgtgtgtgtttgtgtgtg
KSTCYKWGKGKAWATRYAKGKBTRKGTKCCTGTGWGYSTCTGKKYRYRWB	ZNF555	ERV1-N3-I_DR	3653	3702	-	40.9383	3.14e-14	7.89e-10	TGTGTGTGTGTGTGTGTGTGTGTGTGTGTGTGTGTGTGTGTTTGTGTGTG
GTGKGTGWGKGDGKDKRDGTGTGTGARYSBGKGNGKKKGTGTGTGWRKKK	ZNF18	EnSpm-N14_DR	3564	3613	-	40.5802	3.16e-14	4.97e-10	GTGTGTGTGTGTGTGTGTGTGTGTGTGTGTGTGTGTGTGTGTATCTGTGT
GTRYRTGTGYGYRTGTGYGTGTGYGYGYRYRCRYRYRYGYRYRYRCRYA	ZNF557	Harbinger-5_DR	704	752	+	41.2439	3.16e-14	3.67e-10	ggctgtgtgtgtgtgtgtgtgtgtgtgtgtgtgtgtgtgtgtgtgtgtg
GTRYRTGTGYGYRTGTGYGTGTGYGYGYRYRCRYRYRYGYRYRYRCRYA	ZNF557	Polinton-1_DR	17620	17668	-	41.2439	3.16e-14	3.67e-10	GTGTATCTGTGTGTGTGTGTGTGTGTGTCTGTGTGTGTGTGTGTGTGTG
KSTCYKWGKGKAWATRYAKGKBTRKGTKCCTGTGWGYSTCTGKKYRYRWB	ZNF555	IS3EU-4_DR	14088	14137	-	40.9259	3.17e-14	7.93e-10	TGTGTGTGTGTGTGTGTGTGTGTGTGTGTGTGTGTGTGCGCGCGCGCAAG
KKTKKGTGTKKKHRTKTGKGYKKKKDTBYWKKWGWKKGTGYKTRWGTGTR	ZNF223	HATN11B_DR	429	478	-	41.25	3.18e-14	6.4e-10	TGTGTGTGTGTGTGTGTGTGTGTGTGTGTGTGTGTGTGTGTGTGTGCGCG
KKTKKGTGTKKKHRTKTGKGYKKKKDTBYWKKWGWKKGTGYKTRWGTGTR	ZNF223	Helitron-2_DR	6025	6074	-	41.25	3.18e-14	6.4e-10	TGTGTGTGTGTGTGTGTGTGTGTGTGTGTGTGTGTGTGTGTGTGTGCGCG
GTRYRTGTGYGYRTGTGYGTGTGYGYGYRYRCRYRYRYGYRYRYRCRYA	ZNF557	Zisupton-1_DR	9063	9111	-	41.2317	3.19e-14	3.69e-10	GTGTGTGTGTGTGTGTGTGTGTGTGTGTGTGTGTGTACAGATGTACAGC
KSTCYKWGKGKAWATRYAKGKBTRKGTKCCTGTGWGYSTCTGKKYRYRWB	ZNF555	L1-56_DR	4839	4888	+	40.9136	3.19e-14	7.98e-10	tctgtgtgtgtgtgtgtgtgtgtgtgtgtgtgtgtgtgtgtgtgtgttat
TCTCTCTCTCTCTCTCTCTCTCTCTCTCTCTCTCTCTCTCTCTCTCTCTC	ZNF212	DNA9-3_DR	9410	9459	+	1.81818	3.19e-14	7.33e-10	tctctctctctctctctctctctctctctctctatatatatatatatata
KDKKGTRTGTGTRGTGDTKGTKKKKKTGKTKKTKGTKKTKKTGKKKGTGW	ZNF487P	hAT-N180_DR	817	866	+	41.1667	3.2e-14	8.79e-10	gtgtgtgtgtgtgagtgtgagtgtggtgtgtggtgtgtgtgtgtgtgtgt
GTRYRTGTGYGYRTGTGYGTGTGYGYGYRYRCRYRYRYGYRYRYRCRYA	ZNF557	L1-82_DR	5703	5751	+	41.2195	3.21e-14	3.72e-10	gtgtacgtgcatatatgtatgtgtatgtatgtatgtgtgtgcatatatg
KSTCYKWGKGKAWATRYAKGKBTRKGTKCCTGTGWGYSTCTGKKYRYRWB	ZNF555	Gypsy82-LTR_Dr	685	734	+	40.9012	3.21e-14	8e-10	tgtgtgtgtgtgtgtgtgtgtgtgtgtgtgtgtgtttgtgtgtgtgtgtg
KSTCYKWGKGKAWATRYAKGKBTRKGTKCCTGTGWGYSTCTGKKYRYRWB	ZNF555	ERV1-N3-I_DR	3647	3696	-	40.9012	3.21e-14	8e-10	TGTGTGTGTGTGTGTGTGTGTGTGTGTGTGTGTGTTTGTGTGTGTGTGTG
VVRGRRRRGVRRRRRRRGGRRRGRGRSRRRGRGRRARRRRR	ZNF534	DNA9-3_DR	9393	9433	-	35.9818	3.22e-14	3.87e-09	GAGAGAGAGAGAGAGAGAGAGAGAGAGAGAGAGAGGGGGAG
TGTGTGTGTGTGTGTGTGDKKKKKKKKGTGTGTGTGTGTGTGTGTGTGTG	ZNF19	Zisupton-6_DR	9443	9492	-	40.8684	3.23e-14	3.7e-10	GAAAACTGTGTGTGTATGTGTGTGTTTGTGTTTGTGTGTGTGTGTGTGTG
GTRYRTGTGYGYRTGTGYGTGTGYGYGYRYRCRYRYRYGYRYRYRCRYA	ZNF557	Gypsy82-LTR_Dr	692	740	+	41.2073	3.24e-14	3.74e-10	gtgtgtgtgtgtgtgtgtgtgtgtgtgtttgtgtgtgtgtgtgggtgtg
GTRYRTGTGYGYRTGTGYGTGTGYGYGYRYRCRYRYRYGYRYRYRCRYA	ZNF557	Zisupton-1_DR	9061	9109	-	41.2073	3.24e-14	3.74e-10	GTGTGTGTGTGTGTGTGTGTGTGTGTGTGTGTGTACAGATGTACAGCAG
TCTCTCTCTCTCTCTCTCTCTCTCTCTCTCTCTCTCTCTCTCTCTCTCTC	ZNF212	Gypsy-220_DR-LTR	32	81	+	1.76136	3.24e-14	7.42e-10	tgcgtcccgttctctctctctttttctatctccctctctttctctctccc
GTGKGTGWGKGDGKDKRDGTGTGTGARYSBGKGNGKKKGTGTGTGWRKKK	ZNF18	Zisupton-6_DR	9376	9425	-	40.5432	3.25e-14	5.12e-10	GTGTGTGTGTGTGTGTGTGTGTGTGTGTGTGTGTGTGTGTGCGTATGTAT
KSTCYKWGKGKAWATRYAKGKBTRKGTKCCTGTGWGYSTCTGKKYRYRWB	ZNF555	EnSpm-N46_DR	2213	2262	-	40.8765	3.26e-14	8.11e-10	TGTGTGTGTGTGTGTGTGTGTGTGTGTGTGTGTGTGTGTGTGTGTATCTA
GTRYRTGTGYGYRTGTGYGTGTGYGYGYRYRCRYRYRYGYRYRYRCRYA	ZNF557	Zisupton-6_DR	9431	9479	-	41.1951	3.27e-14	3.77e-10	GTATGTGTGTGTTTGTGTTTGTGTGTGTGTGTGTGTGTGTGTGTGTGTG
DTBYYTTTTTTTTTTTTTTTTTTTTTTTTTKWKAMDRRRTYTVDCTVTK	ZNF613	Nimb-12_DR	5182	5230	+	37.3797	3.28e-14	9.95e-08	ttttttttttttttttttttttttttttttttgtccctttccctccctc
KSTCYKWGKGKAWATRYAKGKBTRKGTKCCTGTGWGYSTCTGKKYRYRWB	ZNF555	Zisupton-7_DR	4620	4669	+	40.8642	3.29e-14	8.16e-10	taggtgtgtgtgtgtgtgtgtgtgtgtgtgtgtgtgtgtgtgtgtgtgtg
TGTGTGTGTGTGTGTGTGDKKKKKKKKGTGTGTGTGTGTGTGTGTGTGTG	ZNF19	HATN16_DR	730	779	-	40.8421	3.29e-14	3.76e-10	TGTGTGTGTGTGTGTGTGTGTGTGTGTGTGTGTGTGTGTGGCCTGTGTGT
TGTGTGTGTGTGTGTGTGDKKKKKKKKGTGTGTGTGTGTGTGTGTGTGTG	ZNF19	hAT-2_DR	2423	2472	+	40.8421	3.29e-14	3.76e-10	tatgtgtgtgtgtgtgtgtgtgtgtgtgtgtgtgcgtgtttgggaggagg
TGTGTGTGTGTGTGTGTGDKKKKKKKKGTGTGTGTGTGTGTGTGTGTGTG	ZNF19	ERV1-N3-I_DR	3695	3744	-	40.8421	3.29e-14	3.76e-10	TTGTGTGGTGTGTGTGTGTGTGTGTGTGTGTGTGTGTGTGTGTGTGTGTG
VVRGRRRRGVRRRRRRRGGRRRGRGRSRRRGRGRRARRRRR	ZNF534	hAT-N39_DR	921	961	+	35.9636	3.3e-14	3.87e-09	aggagagagagagggagagagagagggagagagagagaaag
DYAAACACAMACASMAACACAMASMCAVA	ZNF540	DNA-N43_DR	567	595	+	34.2333	3.33e-14	4.53e-10	acacacacacacacacacccacacacaca
GTRYRTGTGYGYRTGTGYGTGTGYGYGYRYRCRYRYRYGYRYRYRCRYA	ZNF557	Polinton-4_DR	17890	17938	+	41.1585	3.35e-14	3.86e-10	gggcgggtgcgcgtgtgtgtgtgtgtgtgtgtgtgtgtgtgtgtgtgtg
MAMAAMMAMAMAMAMAAAMAAMAMMMMMMACAHMMACAMMACMMACAMMA	ZNF300	ERV1-N3-I_DR	3645	3694	+	40.0238	3.35e-14	2.54e-09	cacacacacacacacaaacacacacacacacacacacacacacacacaca
KDKKGTRTGTGTRGTGDTKGTKKKKKTGKTKKTKGTKKTKKTGKKKGTGW	ZNF487P	hAT-N179_DR	399	448	-	41.1	3.37e-14	9.22e-10	TAGGGTCTGTATAGTAAGTGTGTGTGTGTGTGTGTGTTGTGTGTGTGTGT
TCTCTCTCTCTCTCTCTCTCTCTCTCTCTCTCTCTCTCTCTCTCTCTCTC	ZNF212	DIRS-N2_DR	4774	4823	+	1.60227	3.38e-14	7.73e-10	tctctctctctctctctctctctcctctgctcgtcggggctctctctctc
AGRGAGRGAGRGAGRGAGRGAGRGAGRGAGRGAGRGAGRGA	ZNF169-rep2	hAT-N34_DR	581	621	+	39.4429	3.38e-14	1.1e-09	agaaagagagagagagacagagagagagagacagagcgaga
GTGKGTGWGKGDGKDKRDGTGTGTGARYSBGKGNGKKKGTGTGTGWRKKK	ZNF18	hAT-N48B_DR	505	554	-	40.4938	3.39e-14	5.32e-10	GTGCAGGGCAGTGTGTGTGTGTGTGTGTGTGTGTGTGTGTGTGTGTGTGT
TCYCTCYCTCYCTCYCTCYCTCYCTCYCT	ZNF169	Tx1-41_DR	4	32	+	41.4	3.39e-14	1.24e-09	tctctctctctctctctctctctctctcg
TCYCTCYCTCYCTCYCTCYCTCYCTCYCT	ZNF169	hAT-N34_DR	627	655	-	41.4	3.39e-14	1.24e-09	TCTCTCTCTCTCTCTCTCTCTCTCTCTCG
TCYCTCYCTCYCTCYCTCYCTCYCTCYCT	ZNF169	Helitron-N2_DR	2193	2221	+	41.4	3.39e-14	1.24e-09	tctctctctctctctctctctctctctcg
TCYCTCYCTCYCTCYCTCYCTCYCTCYCT	ZNF169	Helitron-N3_DR	2746	2774	+	41.4	3.39e-14	1.24e-09	tctctctctctctctctctctctctctcg
TCYCTCYCTCYCTCYCTCYCTCYCTCYCT	ZNF169	Helitron-N3B_DR	3086	3114	+	41.4	3.39e-14	1.24e-09	tctctctctctctctctctctctctctcg
TCYCTCYCTCYCTCYCTCYCTCYCTCYCT	ZNF169	Gypsy50-I_DR	5460	5488	+	41.4	3.39e-14	1.24e-09	tctctctctctctctctctctctctctcg
TCYCTCYCTCYCTCYCTCYCTCYCTCYCT	ZNF169	Helitron-N3B_DR	6334	6362	+	41.4	3.39e-14	1.24e-09	tctctctctctctctctctctctctctcg
TGTGTGTGTGTGTGTGTGDKKKKKKKKGTGTGTGTGTGTGTGTGTGTGTG	ZNF19	EnSpm-21_DR	6279	6328	-	40.8026	3.39e-14	3.87e-10	TGTGTGTGTGTGTGTGTGTGTGTGTGTGTGTGTGAGAGTCTTTTTGAATG
KKTKKGTGTKKKHRTKTGKGYKKKKDTBYWKKWGWKKGTGYKTRWGTGTR	ZNF223	Zisupton-7_DR	932	981	-	41.1591	3.39e-14	6.81e-10	TATGTGTGTGTGTGTGTATGTGTGTATGTGTGTGTGTGTGTGTGAGAGAG
KDKKGTRTGTGTRGTGDTKGTKKKKKTGKTKKTKGTKKTKKTGKKKGTGW	ZNF487P	ENSPM-6_DR	31682	31731	-	41.0889	3.4e-14	9.27e-10	GTATATATGTGTGTGTGTGTGTGTGTGTGTGTGTGTGTGTGTGTGTGTGT
DYAAACACAMACASMAACACAMASMCAVA	ZNF540	Polinton-4N1_DR	4777	4805	-	34.2222	3.4e-14	4.62e-10	GCACACGCACACACACACACACACACACA
DTBYYTTTTTTTTTTTTTTTTTTTTTTTTTKWKAMDRRRTYTVDCTVTK	ZNF613	EnSpm-4_DR	3784	3832	-	37.3418	3.42e-14	9.95e-08	TATATTTTTTTTTTTTTTTTTTTTTTTTTTTTTCCAGGGTTTTTTTCTC
GTRYRTGTGYGYRTGTGYGTGTGYGYGYRYRCRYRYRYGYRYRYRCRYA	ZNF557	L1-48_DR	5531	5579	+	41.122	3.43e-14	3.96e-10	gtgtgtatgtatgtgtatgtatgtatatgtgtatatgtgtgtatgtata
TCTCTCTCTCTCTCTCTCTCTCTCTCTCTCTCTCTCTCTCTCTCTCTCTC	ZNF212	HATN11_DR	726	775	+	1.54545	3.43e-14	7.82e-10	tctctctctctctctctctctctctctctctctctcattcgcatagcaat
TCTCTCTCTCTCTCTCTCTCTCTCTCTCTCTCTCTCTCTCTCTCTCTCTC	ZNF212	DNA-8-4_DR	1571	1620	-	1.54545	3.43e-14	7.82e-10	GGACTGATTTCATCTCTCTCTCTCTCTCTCTCTCTCTCTCTCTCTCTTCT
KSTCYKWGKGKAWATRYAKGKBTRKGTKCCTGTGWGYSTCTGKKYRYRWB	ZNF555	Gypsy82-LTR_Dr	699	748	+	40.7901	3.44e-14	8.5e-10	tgtgtgtgtgtgtgtgtgtgtttgtgtgtgtgtgtgggtgtgagcgcgcc
KSTCYKWGKGKAWATRYAKGKBTRKGTKCCTGTGWGYSTCTGKKYRYRWB	ZNF555	Zisupton-6_DR	8894	8943	+	40.7901	3.44e-14	8.5e-10	tgtgtgtgtgtgtgtgtgtgtttgtgtgtgtgtgtgtgtgtgtgtctata
KDKKGTRTGTGTRGTGDTKGTKKKKKTGKTKKTKGTKKTKKTGKKKGTGW	ZNF487P	HE2_DR	264	313	+	41.0667	3.45e-14	9.4e-10	gtgtgtgtgtgtgtgtgtgtgtgtgtgtgtgtgtgtgtgaatgtgtgtgt
TGTGTGTGTGTGTGTGTGDKKKKKKKKGTGTGTGTGTGTGTGTGTGTGTG	ZNF19	hAT-N48C_DR	559	608	-	40.7763	3.46e-14	3.94e-10	CAAAAATGTGTGTGTGTGTGTGTGTGTGTGTGTGTGTGTGTGTGTGTGTG
AGRGAGRGAGRGAGRGAGRGAGRGAGRGAGRGAGRGAGRGA	ZNF169-rep2	Gypsy50-I_DR	5436	5476	-	39.4	3.46e-14	1.12e-09	AGAGAGAGAGAGAGAGAGAGAGAGAGAGAGAAAGACAAACA
GTGKGTGWGKGDGKDKRDGTGTGTGARYSBGKGNGKKKGTGTGTGWRKKK	ZNF18	Gypsy120-LTR_DR	46	95	-	40.4568	3.49e-14	5.47e-10	TTGTGTGTGTGTGTGTGTGTGTGTGTGTGTCTGAGCGAATGTGTGCGTGT
GTGKGTGWGKGDGKDKRDGTGTGTGARYSBGKGNGKKKGTGTGTGWRKKK	ZNF18	Gypsy120-LTR_DR	122	171	-	40.4568	3.49e-14	5.47e-10	GTGTATGTGTAAGCGCGTGTGTGTGTGTGTGTGTGTCTGAGCGAGTGTGT
TCTCTCTCTCTCTCTCTCTCTCTCTCTCTCTCTCTCTCTCTCTCTCTCTC	ZNF212	DIRS-N2_DR	4772	4821	+	1.46591	3.51e-14	7.97e-10	tctctctctctctctctctctctctcctctgctcgtcggggctctctctc
KDKKGTRTGTGTRGTGDTKGTKKKKKTGKTKKTKGTKKTKKTGKKKGTGW	ZNF487P	HE2_DR	266	315	+	41.0444	3.51e-14	9.54e-10	gtgtgtgtgtgtgtgtgtgtgtgtgtgtgtgtgtgtgaatgtgtgtgtgg
GTRYRTGTGYGYRTGTGYGTGTGYGYGYRYRCRYRYRYGYRYRYRCRYA	ZNF557	DIRS-15B_DR	4030	4078	+	41.0854	3.52e-14	4.05e-10	gtgtgtgtgtgtgcatgcgtgcatgtgtacgtgtgcatgcgcatggcac
GTRYRTGTGYGYRTGTGYGTGTGYGYGYRYRCRYRYRYGYRYRYRCRYA	ZNF557	L1-48_DR	5525	5573	+	41.0854	3.52e-14	4.05e-10	gtatatgtgtgtatgtatgtgtatgtatgtatatgtgtatatgtgtgta
VVRGRRRRGVRRRRRRRGGRRRGRGRSRRRGRGRRARRRRR	ZNF534	DIRS-9C_DR	1083	1123	-	35.9091	3.53e-14	3.87e-09	GGGAGGGGGGGGAGCGGAAGAGGAGGGGGGGGGGAAAGAAG
VVRGRRRRGVRRRRRRRGGRRRGRGRSRRRGRGRRARRRRR	ZNF534	DNA9-3_DR	9391	9431	-	35.9091	3.53e-14	3.87e-09	GAGAGAGAGAGAGAGAGAGAGAGAGAGAGAGAGGGGGAGAG
KKTKKGTGTKKKHRTKTGKGYKKKKDTBYWKKWGWKKGTGYKTRWGTGTR	ZNF223	DNA-6-N5B_DR	2402	2451	+	41.1023	3.53e-14	7.08e-10	aatgtgtgtgtgtgtgtgtgtgtgtgtgtgtgtgtgtgtgtgtgtgtaaa
TCTCTCTCTCTCTCTCTCTCTCTCTCTCTCTCTCTCTCTCTCTCTCTCTC	ZNF212	hAT-30N1_DR	1297	1346	-	1.43182	3.54e-14	8.02e-10	TCTCTCTCTCTCTCTCTCTCTCTCCCGCTCCCTCTATGCCGGTCATTTAT
TCTCTCTCTCTCTCTCTCTCTCTCTCTCTCTCTCTCTCTCTCTCTCTCTC	ZNF212	hAT-N36C_DR	153	202	-	1.42045	3.55e-14	8.03e-10	TCTCTCTCTCTCTCTCTCTCTCACTCACTCACTCACGCGGGCATGCACTG
GTRYRTGTGYGYRTGTGYGTGTGYGYGYRYRCRYRYRYGYRYRYRCRYA	ZNF557	DNA2-10_DR	2674	2722	-	41.061	3.58e-14	4.11e-10	GTGTGTGTGTGTGTGCGTGTGTGTGTGTGCGTGCATGCACAAATGATTA
KSTCYKWGKGKAWATRYAKGKBTRKGTKCCTGTGWGYSTCTGKKYRYRWB	ZNF555	Zisupton-7_DR	11490	11539	+	40.7284	3.58e-14	8.8e-10	tgtctgtgtgtgtgtgtgtgtgtgtgtgtgtgtgtgtgtgtgtgtaaagc
KSTCYKWGKGKAWATRYAKGKBTRKGTKCCTGTGWGYSTCTGKKYRYRWB	ZNF555	Polinton-4_DR	17132	17181	+	40.7284	3.58e-14	8.8e-10	tgtgtgtgtgtgtgtgtgtgtgtgtgtgtgtgtgtgtgtgtgtgtgtgca
TCTCTCTCTCTCTCTCTCTCTCTCTCTCTCTCTCTCTCTCTCTCTCTCTC	ZNF212	Gypsy152B-LTR_DR	61	110	+	1.34091	3.62e-14	8.18e-10	tctctctctctctctctctctctctctctctctctctgtaccggccctgt
AGRGAGRGAGRGAGRGAGRGAGRGAGRGAGRGAGRGAGRGA	ZNF169-rep2	Gypsy152B-LTR_DR	63	103	-	39.3143	3.62e-14	1.17e-09	CGGTACAGAGAGAGAGAGAGAGAGAGAGAGAGAGAGAGAGA
TCYCTCYCTCYCTCYCTCYCTCYCTCYCT	ZNF169	Gypsy42-LTR_DR	57	85	+	41.2923	3.63e-14	1.32e-09	cttctctctctctctctctctctctctct
TCYCTCYCTCYCTCYCTCYCTCYCTCYCT	ZNF169	hAT-N36C_DR	202	230	-	41.2923	3.63e-14	1.32e-09	CTTCTCTCTCTCTCTCTCTCTCTCTCTCT
TGTGTGTGTGTGTGTGTGDKKKKKKKKGTGTGTGTGTGTGTGTGTGTGTG	ZNF19	Gypsy120-LTR_DR	75	124	-	40.7105	3.63e-14	4.13e-10	TGTGCGTTTGAGCGAATGTGCGTGTGTGTTTGTGTGTGTGTGTGTGTGTG
TGTGTGTGTGTGTGTGTGDKKKKKKKKGTGTGTGTGTGTGTGTGTGTGTG	ZNF19	EnSpm-21_DR	6293	6342	-	40.7105	3.63e-14	4.13e-10	TGTGTGACTGTGACTGTGTGTGTGTGTGTGTGTGTGTGTGTGTGTGTGAG
KSTCYKWGKGKAWATRYAKGKBTRKGTKCCTGTGWGYSTCTGKKYRYRWB	ZNF555	HE2_DR	211	260	+	40.7037	3.63e-14	8.91e-10	gtgttgtgtgtgtgtgtgtgtgtgtgtgtgtgtgtgtgtgtgtgtgtgtg
TCTCTCTCTCTCTCTCTCTCTCTCTCTCTCTCTCTCTCTCTCTCTCTCTC	ZNF212	Gypsy-230_DR-LTR	65	114	+	1.29545	3.66e-14	8.25e-10	tctctctctctctctctctctgtgtctctctctctccctgcaggtaactg
TGTGTGTGTGTGTGTGTGDKKKKKKKKGTGTGTGTGTGTGTGTGTGTGTG	ZNF19	DNA-N43_DR	605	654	-	40.6974	3.67e-14	4.16e-10	GAGAAGAAGATGTGTAGGTTGTTTGGTGTGTGTGTGTGTGTGTGTGTGTG
KKTKKGTGTKKKHRTKTGKGYKKKKDTBYWKKWGWKKGTGYKTRWGTGTR	ZNF223	Polinton-4N1_DR	4777	4826	+	41.0455	3.68e-14	7.36e-10	tgtgtgtgtgtgtgtgtgtgtgcgtgtgcgtgcgtgtgcgtgtgtgtttg
KSTCYKWGKGKAWATRYAKGKBTRKGTKCCTGTGWGYSTCTGKKYRYRWB	ZNF555	EnSpm-N46_DR	2233	2282	-	40.679	3.69e-14	9.01e-10	GTACCTCAAGGAAGTGTGTGTGTGTGTGTGTGTGTGTGTGTGTGTGTGTG
KSTCYKWGKGKAWATRYAKGKBTRKGTKCCTGTGWGYSTCTGKKYRYRWB	ZNF555	Zisupton-6_DR	8522	8571	-	40.679	3.69e-14	9.01e-10	GGTGTGTGTGTGTGTGTGTGTGTGTGTGTGTGTGTGTGTATGTATGTATG
GTGKGTGWGKGDGKDKRDGTGTGTGARYSBGKGNGKKKGTGTGTGWRKKK	ZNF18	Zisupton-1_DR	9072	9121	-	40.3827	3.71e-14	5.79e-10	ATATATGTGTGTGTGTGTGTGTGTGTGTGTGTGTGTGTGTGTGTGTACAG
GTGKGTGWGKGDGKDKRDGTGTGTGARYSBGKGNGKKKGTGTGTGWRKKK	ZNF18	Polinton-1_DR	17679	17728	-	40.3827	3.71e-14	5.79e-10	GTGTGTGTGTGTGTGTGAGTGTGTGTGTGTGCGTGCGTGCCTGTGTGCAT
GTRYRTGTGYGYRTGTGYGTGTGYGYGYRYRCRYRYRYGYRYRYRCRYA	ZNF557	Zisupton-6_DR	9421	9469	-	41	3.73e-14	4.28e-10	GTTTGTGTTTGTGTGTGTGTGTGTGTGTGTGTGTGTGTGTGTGTGTGTG
RGGRGGVGGGRGMGGGRGVRGGRGVGGGV	ZNF282	Gypsy98-LTR_Dr	1360	1388	-	34.7091	3.73e-14	6.21e-08	ATGGGGGGGGGGGGGGGGGGGGGGGGGGG
TGTGTGTGTGTGTGTGTGDKKKKKKKKGTGTGTGTGTGTGTGTGTGTGTG	ZNF19	DNA-N43_DR	680	729	-	40.6711	3.74e-14	4.24e-10	TTAAAAAATGGGTGTGTGTGTGTGTGTGTGTGTGTGTGTGTGTGTGTGTG
GTRYRTGTGYGYRTGTGYGTGTGYGYGYRYRCRYRYRYGYRYRYRCRYA	ZNF557	ENSPM-6_DR	13971	14019	-	40.9878	3.76e-14	4.31e-10	AACTGTGTGTGTGTGTGTGTGTGTGTGTGTGTGTGTGTGTGTGTGTGTG
KKTKKGTGTKKKHRTKTGKGYKKKKDTBYWKKWGWKKGTGYKTRWGTGTR	ZNF223	LOOPERN2_DR	290	339	-	41.0114	3.77e-14	7.51e-10	TGCGTGTGTTTGTGGGTGTGCGTGTGTTTGTGGGTGTGTGTGTGTGTGTG
KKTKKGTGTKKKHRTKTGKGYKKKKDTBYWKKWGWKKGTGYKTRWGTGTR	ZNF223	Kolobok-N9_DR	292	341	-	41.0114	3.77e-14	7.51e-10	TGCGTGTGTTTGTGGGTGTGCGTGTGTTTGTGGGTGTGTGTGTGTGTGTG
KSTCYKWGKGKAWATRYAKGKBTRKGTKCCTGTGWGYSTCTGKKYRYRWB	ZNF555	ENSPM-6_DR	14879	14928	+	40.642	3.77e-14	9.19e-10	tgtgtgtgtgtgtgtgtgtgtgtgtgtgtgtgtgtgtgtgtgtgtgtttt
KSTCYKWGKGKAWATRYAKGKBTRKGTKCCTGTGWGYSTCTGKKYRYRWB	ZNF555	HARBINGER1_DR	2747	2796	-	40.642	3.77e-14	9.19e-10	TGTGTGTGTGTGTGTGTGTGTGTGTGTGTGTGTGTGTGTGTGTGTGTTTT
TCTCTCTCTCTCTCTCTCTCTCTCTCTCTCTCTCTCTCTCTCTCTCTCTC	ZNF212	Gypsy-231_DR-LTR	96	145	+	1.17045	3.78e-14	8.5e-10	ttgttctctctctctctctctctctctctctctctctctcctttctacct
GTGKGTGWGKGDGKDKRDGTGTGTGARYSBGKGNGKKKGTGTGTGWRKKK	ZNF18	HATN11B_DR	436	485	-	40.358	3.78e-14	5.89e-10	TTGTTGCTGTGTGTGTGTGTGTGTGTGTGTGTGTGTGTGTGTGTGTGTGT
GTGKGTGWGKGDGKDKRDGTGTGTGARYSBGKGNGKKKGTGTGTGWRKKK	ZNF18	LOOPERN2_DR	842	891	+	40.358	3.78e-14	5.89e-10	gagcagggttaagtgtgtgtgtgtgtgtgtgtgtgtgtgtgtgtgtgtgc
VVRGRRRRGVRRRRRRRGGRRRGRGRSRRRGRGRRARRRRR	ZNF534	hAT-N159_DR	1613	1653	-	35.8545	3.78e-14	3.87e-09	AAGGAAGGGGGAGAGGGAGGGAGAGAAGGGGGAGAGGGAGG
DYAAACACAMACASMAACACAMASMCAVA	ZNF540	Zisupton-6_DR	9446	9474	+	34.1556	3.78e-14	5.14e-10	acacacacacacacaaacacaaacacaca
KKTKKGTGTKKKHRTKTGKGYKKKKDTBYWKKWGWKKGTGYKTRWGTGTR	ZNF223	hAT-N131_DR	274	323	-	41	3.8e-14	7.56e-10	ATATACTGTGTGTGTGTGTGTGTGTGTGTGTGTGTGTGTGTGTGTGTGTG
TCTCTCTCTCTCTCTCTCTCTCTCTCTCTCTCTCTCTCTCTCTCTCTCTC	ZNF212	EnSpm-9_DR	669	718	-	1.13636	3.81e-14	8.56e-10	ATGCGCTCTCTTTCTCTCTCTCTCTCTCTCTCTCTCTCTCCCTCAGGAGC
GTGKGTGWGKGDGKDKRDGTGTGTGARYSBGKGNGKKKGTGTGTGWRKKK	ZNF18	Harbinger-5_DR	700	749	+	40.3457	3.82e-14	5.95e-10	tttgggctgtgtgtgtgtgtgtgtgtgtgtgtgtgtgtgtgtgtgtgtgt
TCTCTCTCTCTCTCTCTCTCTCTCTCTCTCTCTCTCTCTCTCTCTCTCTC	ZNF212	Gypsy-231_DR-LTR	104	153	+	1.125	3.82e-14	8.57e-10	tctctctctctctctctctctctctctctctcctttctaccttgtctcac
GTGKGTGWGKGDGKDKRDGTGTGTGARYSBGKGNGKKKGTGTGTGWRKKK	ZNF18	Zisupton-6_DR	8521	8570	-	40.3333	3.86e-14	6e-10	GTGTGTGTGTGTGTGTGTGTGTGTGTGTGTGTGTGTGTATGTATGTATGT
VVRGRRRRGVRRRRRRRGGRRRGRGRSRRRGRGRRARRRRR	ZNF534	Gypsy152B-LTR_DR	54	94	-	35.8364	3.87e-14	3.87e-09	GAGAGAGAGAGAGAGAGAGAGAGAGAGAGAGAGAGAGAGAG
VVRGRRRRGVRRRRRRRGGRRRGRGRSRRRGRGRRARRRRR	ZNF534	Gypsy152B-LTR_DR	56	96	-	35.8364	3.87e-14	3.87e-09	GAGAGAGAGAGAGAGAGAGAGAGAGAGAGAGAGAGAGAGAG
VVRGRRRRGVRRRRRRRGGRRRGRGRSRRRGRGRRARRRRR	ZNF534	hAT-N36C_DR	181	221	+	35.8364	3.87e-14	3.87e-09	gagagagagagagagagagagagagagagagagagagagag
VVRGRRRRGVRRRRRRRGGRRRGRGRSRRRGRGRRARRRRR	ZNF534	hAT-N36C_DR	183	223	+	35.8364	3.87e-14	3.87e-09	gagagagagagagagagagagagagagagagagagagagag
VVRGRRRRGVRRRRRRRGGRRRGRGRSRRRGRGRRARRRRR	ZNF534	hAT-N36B_DR	185	225	+	35.8364	3.87e-14	3.87e-09	gagagagagagagagagagagagagagagagagagagagag
VVRGRRRRGVRRRRRRRGGRRRGRGRSRRRGRGRRARRRRR	ZNF534	hAT-N36_DR	185	225	+	35.8364	3.87e-14	3.87e-09	gagagagagagagagagagagagagagagagagagagagag
VVRGRRRRGVRRRRRRRGGRRRGRGRSRRRGRGRRARRRRR	ZNF534	hAT-N36C_DR	185	225	+	35.8364	3.87e-14	3.87e-09	gagagagagagagagagagagagagagagagagagagagag
VVRGRRRRGVRRRRRRRGGRRRGRGRSRRRGRGRRARRRRR	ZNF534	hAT-N36_DR	187	227	+	35.8364	3.87e-14	3.87e-09	gagagagagagagagagagagagagagagagagagagagag
VVRGRRRRGVRRRRRRRGGRRRGRGRSRRRGRGRRARRRRR	ZNF534	hAT-N36C_DR	187	227	+	35.8364	3.87e-14	3.87e-09	gagagagagagagagagagagagagagagagagagagagag
VVRGRRRRGVRRRRRRRGGRRRGRGRSRRRGRGRRARRRRR	ZNF534	hAT-N36B_DR	187	227	+	35.8364	3.87e-14	3.87e-09	gagagagagagagagagagagagagagagagagagagagag
VVRGRRRRGVRRRRRRRGGRRRGRGRSRRRGRGRRARRRRR	ZNF534	hAT-N36_DR	189	229	+	35.8364	3.87e-14	3.87e-09	gagagagagagagagagagagagagagagagagagagagag
VVRGRRRRGVRRRRRRRGGRRRGRGRSRRRGRGRRARRRRR	ZNF534	hAT-N36B_DR	189	229	+	35.8364	3.87e-14	3.87e-09	gagagagagagagagagagagagagagagagagagagagag
VVRGRRRRGVRRRRRRRGGRRRGRGRSRRRGRGRRARRRRR	ZNF534	hAT-N159_DR	189	229	+	35.8364	3.87e-14	3.87e-09	gagagagagagagagagagagagagagagagagagagagag
VVRGRRRRGVRRRRRRRGGRRRGRGRSRRRGRGRRARRRRR	ZNF534	hAT-N36_DR	191	231	+	35.8364	3.87e-14	3.87e-09	gagagagagagagagagagagagagagagagagagagagag
VVRGRRRRGVRRRRRRRGGRRRGRGRSRRRGRGRRARRRRR	ZNF534	hAT-N159_DR	191	231	+	35.8364	3.87e-14	3.87e-09	gagagagagagagagagagagagagagagagagagagagag
VVRGRRRRGVRRRRRRRGGRRRGRGRSRRRGRGRRARRRRR	ZNF534	hAT-N36_DR	193	233	+	35.8364	3.87e-14	3.87e-09	gagagagagagagagagagagagagagagagagagagagag
VVRGRRRRGVRRRRRRRGGRRRGRGRSRRRGRGRRARRRRR	ZNF534	hAT-N159_DR	193	233	+	35.8364	3.87e-14	3.87e-09	gagagagagagagagagagagagagagagagagagagagag
VVRGRRRRGVRRRRRRRGGRRRGRGRSRRRGRGRRARRRRR	ZNF534	hAT-N36_DR	195	235	+	35.8364	3.87e-14	3.87e-09	gagagagagagagagagagagagagagagagagagagagag
VVRGRRRRGVRRRRRRRGGRRRGRGRSRRRGRGRRARRRRR	ZNF534	hAT-N159_DR	195	235	+	35.8364	3.87e-14	3.87e-09	gagagagagagagagagagagagagagagagagagagagag
VVRGRRRRGVRRRRRRRGGRRRGRGRSRRRGRGRRARRRRR	ZNF534	hAT-N159_DR	197	237	+	35.8364	3.87e-14	3.87e-09	gagagagagagagagagagagagagagagagagagagagag
VVRGRRRRGVRRRRRRRGGRRRGRGRSRRRGRGRRARRRRR	ZNF534	hAT-N159_DR	199	239	+	35.8364	3.87e-14	3.87e-09	gagagagagagagagagagagagagagagagagagagagag
VVRGRRRRGVRRRRRRRGGRRRGRGRSRRRGRGRRARRRRR	ZNF534	hAT-N159_DR	201	241	+	35.8364	3.87e-14	3.87e-09	gagagagagagagagagagagagagagagagagagagagag
VVRGRRRRGVRRRRRRRGGRRRGRGRSRRRGRGRRARRRRR	ZNF534	hAT-N159_DR	203	243	+	35.8364	3.87e-14	3.87e-09	gagagagagagagagagagagagagagagagagagagagag
VVRGRRRRGVRRRRRRRGGRRRGRGRSRRRGRGRRARRRRR	ZNF534	hAT-N159_DR	205	245	+	35.8364	3.87e-14	3.87e-09	gagagagagagagagagagagagagagagagagagagagag
VVRGRRRRGVRRRRRRRGGRRRGRGRSRRRGRGRRARRRRR	ZNF534	hAT-N159_DR	207	247	+	35.8364	3.87e-14	3.87e-09	gagagagagagagagagagagagagagagagagagagagag
VVRGRRRRGVRRRRRRRGGRRRGRGRSRRRGRGRRARRRRR	ZNF534	hAT-N159_DR	209	249	+	35.8364	3.87e-14	3.87e-09	gagagagagagagagagagagagagagagagagagagagag
VVRGRRRRGVRRRRRRRGGRRRGRGRSRRRGRGRRARRRRR	ZNF534	hAT-N159_DR	211	251	+	35.8364	3.87e-14	3.87e-09	gagagagagagagagagagagagagagagagagagagagag
VVRGRRRRGVRRRRRRRGGRRRGRGRSRRRGRGRRARRRRR	ZNF534	hAT-N159_DR	213	253	+	35.8364	3.87e-14	3.87e-09	gagagagagagagagagagagagagagagagagagagagag
VVRGRRRRGVRRRRRRRGGRRRGRGRSRRRGRGRRARRRRR	ZNF534	hAT-N159_DR	215	255	+	35.8364	3.87e-14	3.87e-09	gagagagagagagagagagagagagagagagagagagagag
VVRGRRRRGVRRRRRRRGGRRRGRGRSRRRGRGRRARRRRR	ZNF534	hAT-N159_DR	217	257	+	35.8364	3.87e-14	3.87e-09	gagagagagagagagagagagagagagagagagagagagag
VVRGRRRRGVRRRRRRRGGRRRGRGRSRRRGRGRRARRRRR	ZNF534	hAT-N159_DR	219	259	+	35.8364	3.87e-14	3.87e-09	gagagagagagagagagagagagagagagagagagagagag
VVRGRRRRGVRRRRRRRGGRRRGRGRSRRRGRGRRARRRRR	ZNF534	hAT-N159_DR	221	261	+	35.8364	3.87e-14	3.87e-09	gagagagagagagagagagagagagagagagagagagagag
VVRGRRRRGVRRRRRRRGGRRRGRGRSRRRGRGRRARRRRR	ZNF534	hAT-N48B_DR	626	666	-	35.8364	3.87e-14	3.87e-09	GAGAGAGAGAGAGAGAGAGAGAGAGAGAGAGAGAGAGAGAG
VVRGRRRRGVRRRRRRRGGRRRGRGRSRRRGRGRRARRRRR	ZNF534	CryptonV-2_DR	754	794	+	35.8364	3.87e-14	3.87e-09	gagagagagagagagagagagagagagagagagagagagag
VVRGRRRRGVRRRRRRRGGRRRGRGRSRRRGRGRRARRRRR	ZNF534	CryptonV-2_DR	756	796	+	35.8364	3.87e-14	3.87e-09	gagagagagagagagagagagagagagagagagagagagag
VVRGRRRRGVRRRRRRRGGRRRGRGRSRRRGRGRRARRRRR	ZNF534	CryptonV-2_DR	758	798	+	35.8364	3.87e-14	3.87e-09	gagagagagagagagagagagagagagagagagagagagag
VVRGRRRRGVRRRRRRRGGRRRGRGRSRRRGRGRRARRRRR	ZNF534	CryptonV-2_DR	760	800	+	35.8364	3.87e-14	3.87e-09	gagagagagagagagagagagagagagagagagagagagag
VVRGRRRRGVRRRRRRRGGRRRGRGRSRRRGRGRRARRRRR	ZNF534	DNA9-3_DR	1171	1211	-	35.8364	3.87e-14	3.87e-09	GAGAGAGAGAGAGAGAGAGAGAGAGAGAGAGAGAGAGAGAG
VVRGRRRRGVRRRRRRRGGRRRGRGRSRRRGRGRRARRRRR	ZNF534	hAT-30N1_DR	1323	1363	+	35.8364	3.87e-14	3.87e-09	gagagagagagagagagagagagagagagagagagagagag
VVRGRRRRGVRRRRRRRGGRRRGRGRSRRRGRGRRARRRRR	ZNF534	hAT-30N1_DR	1325	1365	+	35.8364	3.87e-14	3.87e-09	gagagagagagagagagagagagagagagagagagagagag
VVRGRRRRGVRRRRRRRGGRRRGRGRSRRRGRGRRARRRRR	ZNF534	hAT-30N1_DR	1327	1367	+	35.8364	3.87e-14	3.87e-09	gagagagagagagagagagagagagagagagagagagagag
VVRGRRRRGVRRRRRRRGGRRRGRGRSRRRGRGRRARRRRR	ZNF534	hAT-30N1_DR	1329	1369	+	35.8364	3.87e-14	3.87e-09	gagagagagagagagagagagagagagagagagagagagag
VVRGRRRRGVRRRRRRRGGRRRGRGRSRRRGRGRRARRRRR	ZNF534	hAT-30N1_DR	1331	1371	+	35.8364	3.87e-14	3.87e-09	gagagagagagagagagagagagagagagagagagagagag
VVRGRRRRGVRRRRRRRGGRRRGRGRSRRRGRGRRARRRRR	ZNF534	hAT-30N1_DR	1333	1373	+	35.8364	3.87e-14	3.87e-09	gagagagagagagagagagagagagagagagagagagagag
VVRGRRRRGVRRRRRRRGGRRRGRGRSRRRGRGRRARRRRR	ZNF534	hAT-30N1_DR	1335	1375	+	35.8364	3.87e-14	3.87e-09	gagagagagagagagagagagagagagagagagagagagag
VVRGRRRRGVRRRRRRRGGRRRGRGRSRRRGRGRRARRRRR	ZNF534	hAT-30N1_DR	1337	1377	+	35.8364	3.87e-14	3.87e-09	gagagagagagagagagagagagagagagagagagagagag
VVRGRRRRGVRRRRRRRGGRRRGRGRSRRRGRGRRARRRRR	ZNF534	hAT-30N1_DR	1339	1379	+	35.8364	3.87e-14	3.87e-09	gagagagagagagagagagagagagagagagagagagagag
VVRGRRRRGVRRRRRRRGGRRRGRGRSRRRGRGRRARRRRR	ZNF534	hAT-30N1_DR	1341	1381	+	35.8364	3.87e-14	3.87e-09	gagagagagagagagagagagagagagagagagagagagag
VVRGRRRRGVRRRRRRRGGRRRGRGRSRRRGRGRRARRRRR	ZNF534	hAT-30N1_DR	1343	1383	+	35.8364	3.87e-14	3.87e-09	gagagagagagagagagagagagagagagagagagagagag
VVRGRRRRGVRRRRRRRGGRRRGRGRSRRRGRGRRARRRRR	ZNF534	hAT-30N1_DR	1345	1385	+	35.8364	3.87e-14	3.87e-09	gagagagagagagagagagagagagagagagagagagagag
VVRGRRRRGVRRRRRRRGGRRRGRGRSRRRGRGRRARRRRR	ZNF534	hAT-30N1_DR	1347	1387	+	35.8364	3.87e-14	3.87e-09	gagagagagagagagagagagagagagagagagagagagag
VVRGRRRRGVRRRRRRRGGRRRGRGRSRRRGRGRRARRRRR	ZNF534	hAT-30N1_DR	1349	1389	+	35.8364	3.87e-14	3.87e-09	gagagagagagagagagagagagagagagagagagagagag
VVRGRRRRGVRRRRRRRGGRRRGRGRSRRRGRGRRARRRRR	ZNF534	hAT-30N1_DR	1351	1391	+	35.8364	3.87e-14	3.87e-09	gagagagagagagagagagagagagagagagagagagagag
VVRGRRRRGVRRRRRRRGGRRRGRGRSRRRGRGRRARRRRR	ZNF534	hAT-30N1_DR	1353	1393	+	35.8364	3.87e-14	3.87e-09	gagagagagagagagagagagagagagagagagagagagag
VVRGRRRRGVRRRRRRRGGRRRGRGRSRRRGRGRRARRRRR	ZNF534	hAT-30N1_DR	1355	1395	+	35.8364	3.87e-14	3.87e-09	gagagagagagagagagagagagagagagagagagagagag
VVRGRRRRGVRRRRRRRGGRRRGRGRSRRRGRGRRARRRRR	ZNF534	hAT-30N1_DR	1357	1397	+	35.8364	3.87e-14	3.87e-09	gagagagagagagagagagagagagagagagagagagagag
VVRGRRRRGVRRRRRRRGGRRRGRGRSRRRGRGRRARRRRR	ZNF534	hAT-30N1_DR	1359	1399	+	35.8364	3.87e-14	3.87e-09	gagagagagagagagagagagagagagagagagagagagag
VVRGRRRRGVRRRRRRRGGRRRGRGRSRRRGRGRRARRRRR	ZNF534	hAT-30N1_DR	1361	1401	+	35.8364	3.87e-14	3.87e-09	gagagagagagagagagagagagagagagagagagagagag
VVRGRRRRGVRRRRRRRGGRRRGRGRSRRRGRGRRARRRRR	ZNF534	hAT-30N1_DR	1363	1403	+	35.8364	3.87e-14	3.87e-09	gagagagagagagagagagagagagagagagagagagagag
VVRGRRRRGVRRRRRRRGGRRRGRGRSRRRGRGRRARRRRR	ZNF534	hAT-30N1_DR	1365	1405	+	35.8364	3.87e-14	3.87e-09	gagagagagagagagagagagagagagagagagagagagag
VVRGRRRRGVRRRRRRRGGRRRGRGRSRRRGRGRRARRRRR	ZNF534	hAT-30N1_DR	1367	1407	+	35.8364	3.87e-14	3.87e-09	gagagagagagagagagagagagagagagagagagagagag
VVRGRRRRGVRRRRRRRGGRRRGRGRSRRRGRGRRARRRRR	ZNF534	hAT-30N1_DR	1369	1409	+	35.8364	3.87e-14	3.87e-09	gagagagagagagagagagagagagagagagagagagagag
VVRGRRRRGVRRRRRRRGGRRRGRGRSRRRGRGRRARRRRR	ZNF534	hAT-30N1_DR	1371	1411	+	35.8364	3.87e-14	3.87e-09	gagagagagagagagagagagagagagagagagagagagag
VVRGRRRRGVRRRRRRRGGRRRGRGRSRRRGRGRRARRRRR	ZNF534	hAT-30N1_DR	1373	1413	+	35.8364	3.87e-14	3.87e-09	gagagagagagagagagagagagagagagagagagagagag
VVRGRRRRGVRRRRRRRGGRRRGRGRSRRRGRGRRARRRRR	ZNF534	hAT-30N1_DR	1375	1415	+	35.8364	3.87e-14	3.87e-09	gagagagagagagagagagagagagagagagagagagagag
VVRGRRRRGVRRRRRRRGGRRRGRGRSRRRGRGRRARRRRR	ZNF534	hAT-30N1_DR	1377	1417	+	35.8364	3.87e-14	3.87e-09	gagagagagagagagagagagagagagagagagagagagag
VVRGRRRRGVRRRRRRRGGRRRGRGRSRRRGRGRRARRRRR	ZNF534	hAT-30N1_DR	1379	1419	+	35.8364	3.87e-14	3.87e-09	gagagagagagagagagagagagagagagagagagagagag
VVRGRRRRGVRRRRRRRGGRRRGRGRSRRRGRGRRARRRRR	ZNF534	hAT-30N1_DR	1381	1421	+	35.8364	3.87e-14	3.87e-09	gagagagagagagagagagagagagagagagagagagagag
VVRGRRRRGVRRRRRRRGGRRRGRGRSRRRGRGRRARRRRR	ZNF534	hAT-30N1_DR	1383	1423	+	35.8364	3.87e-14	3.87e-09	gagagagagagagagagagagagagagagagagagagagag
VVRGRRRRGVRRRRRRRGGRRRGRGRSRRRGRGRRARRRRR	ZNF534	hAT-30N1_DR	1385	1425	+	35.8364	3.87e-14	3.87e-09	gagagagagagagagagagagagagagagagagagagagag
VVRGRRRRGVRRRRRRRGGRRRGRGRSRRRGRGRRARRRRR	ZNF534	hAT-30N1_DR	1387	1427	+	35.8364	3.87e-14	3.87e-09	gagagagagagagagagagagagagagagagagagagagag
VVRGRRRRGVRRRRRRRGGRRRGRGRSRRRGRGRRARRRRR	ZNF534	hAT-30N1_DR	1389	1429	+	35.8364	3.87e-14	3.87e-09	gagagagagagagagagagagagagagagagagagagagag
VVRGRRRRGVRRRRRRRGGRRRGRGRSRRRGRGRRARRRRR	ZNF534	hAT-30N1_DR	1391	1431	+	35.8364	3.87e-14	3.87e-09	gagagagagagagagagagagagagagagagagagagagag
VVRGRRRRGVRRRRRRRGGRRRGRGRSRRRGRGRRARRRRR	ZNF534	DNA-TA-4_DR	1425	1465	-	35.8364	3.87e-14	3.87e-09	GAGAGAGAGAGAGAGAGAGAGAGAGAGAGAGAGAGAGAGAG
VVRGRRRRGVRRRRRRRGGRRRGRGRSRRRGRGRRARRRRR	ZNF534	DNA-TA-4_DR	1427	1467	-	35.8364	3.87e-14	3.87e-09	GAGAGAGAGAGAGAGAGAGAGAGAGAGAGAGAGAGAGAGAG
VVRGRRRRGVRRRRRRRGGRRRGRGRSRRRGRGRRARRRRR	ZNF534	DNA-TA-4_DR	1429	1469	-	35.8364	3.87e-14	3.87e-09	GAGAGAGAGAGAGAGAGAGAGAGAGAGAGAGAGAGAGAGAG
VVRGRRRRGVRRRRRRRGGRRRGRGRSRRRGRGRRARRRRR	ZNF534	DNA-TA-4_DR	1431	1471	-	35.8364	3.87e-14	3.87e-09	GAGAGAGAGAGAGAGAGAGAGAGAGAGAGAGAGAGAGAGAG
VVRGRRRRGVRRRRRRRGGRRRGRGRSRRRGRGRRARRRRR	ZNF534	DNA-TA-4_DR	1433	1473	-	35.8364	3.87e-14	3.87e-09	GAGAGAGAGAGAGAGAGAGAGAGAGAGAGAGAGAGAGAGAG
VVRGRRRRGVRRRRRRRGGRRRGRGRSRRRGRGRRARRRRR	ZNF534	hAT-N159_DR	1625	1665	-	35.8364	3.87e-14	3.87e-09	AGGAGAGAGGGAAAGGAAGGGGGAGAGGGAGGGAGAGAAGG
VVRGRRRRGVRRRRRRRGGRRRGRGRSRRRGRGRRARRRRR	ZNF534	Helitron-N3_DR	2731	2771	-	35.8364	3.87e-14	3.87e-09	GAGAGAGAGAGAGAGAGAGAGAGAGAGAGAGAGAGAGAGAG
VVRGRRRRGVRRRRRRRGGRRRGRGRSRRRGRGRRARRRRR	ZNF534	Helitron-N3_DR	2733	2773	-	35.8364	3.87e-14	3.87e-09	GAGAGAGAGAGAGAGAGAGAGAGAGAGAGAGAGAGAGAGAG
VVRGRRRRGVRRRRRRRGGRRRGRGRSRRRGRGRRARRRRR	ZNF534	Gypsy50-I_DR	5447	5487	-	35.8364	3.87e-14	3.87e-09	GAGAGAGAGAGAGAGAGAGAGAGAGAGAGAGAGAGAGAGAG
VVRGRRRRGVRRRRRRRGGRRRGRGRSRRRGRGRRARRRRR	ZNF534	DNA9-3_DR	9399	9439	-	35.8364	3.87e-14	3.87e-09	GAGAGAGAGAGAGAGAGAGAGAGAGAGAGAGAGAGAGAGAG
VVRGRRRRGVRRRRRRRGGRRRGRGRSRRRGRGRRARRRRR	ZNF534	DNA9-3_DR	9401	9441	-	35.8364	3.87e-14	3.87e-09	GAGAGAGAGAGAGAGAGAGAGAGAGAGAGAGAGAGAGAGAG
GTRYRTGTGYGYRTGTGYGTGTGYGYGYRYRCRYRYRYGYRYRYRCRYA	ZNF557	ERV1-N6-I_DR	3355	3403	-	40.939	3.88e-14	4.45e-10	ATGTATGTATGTATGTATGTATGCATGTATGTATGCATGTATGTATGTA
TGTGTGTGTGTGTGTGTGDKKKKKKKKGTGTGTGTGTGTGTGTGTGTGTG	ZNF19	ERV1-N3-I_DR	3697	3746	-	40.6184	3.89e-14	4.4e-10	TGTTGTGTGGTGTGTGTGTGTGTGTGTGTGTGTGTGTGTGTGTGTGTGTG
TGTGTGTGTGTGTGTGTGDKKKKKKKKGTGTGTGTGTGTGTGTGTGTGTG	ZNF19	ENSPM-6_DR	13971	14020	-	40.6184	3.89e-14	4.4e-10	CAACTGTGTGTGTGTGTGTGTGTGTGTGTGTGTGTGTGTGTGTGTGTGTG
RGGRGVRRGVRRGRGRGRRGGRRRRRRRRRGGRRGRRGGRG	ZNF202	DIRS-6B_DR	5167	5207	-	36.9661	3.89e-14	2.37e-08	GGGGGGGGGGGGGGGGGGCAGTAAGAGTCGGGAAGAGGGAG
MAMAAMMAMAMAMAMAAAMAAMAMMMMMMACAHMMACAMMACMMACAMMA	ZNF300	Zisupton-7_DR	4618	4667	-	39.8571	3.9e-14	2.54e-09	CACACACACACACACACACACACACACACACACACACACACACACCTACC
KKTKKGTGTKKKHRTKTGKGYKKKKDTBYWKKWGWKKGTGYKTRWGTGTR	ZNF223	Polinton-4N1_DR	4761	4810	+	40.9545	3.92e-14	7.79e-10	tgtgtgtgtgtgtgtgtgtgtgtgtgtgtgtgtgtgtgcgtgtgcgtgcg
DYAAACACAMACASMAACACAMASMCAVA	ZNF540	hAT-N182_DR	765	793	-	34.1333	3.94e-14	5.33e-10	GCCAACACACACACACACACACACACACA
DYAAACACAMACASMAACACAMASMCAVA	ZNF540	Zisupton-7_DR	11488	11516	-	34.1333	3.94e-14	5.33e-10	ACACACACACACACACACACACAGACACA
DYAAACACAMACASMAACACAMASMCAVA	ZNF540	Polinton-1_DR	17617	17645	+	34.1333	3.94e-14	5.33e-10	acacacacacacacacacacacagacaca
TGTGTGTGTGTGTGTGTGDKKKKKKKKGTGTGTGTGTGTGTGTGTGTGTG	ZNF19	Zisupton-7_DR	932	981	-	40.5921	3.96e-14	4.48e-10	TATGTGTGTGTGTGTGTATGTGTGTATGTGTGTGTGTGTGTGTGAGAGAG
TCTCTCTCTCTCTCTCTCTCTCTCTCTCTCTCTCTCTCTCTCTCTCTCTC	ZNF212	Gypsy42-LTR_DR	47	96	+	0.988636	3.97e-14	8.88e-10	tctgtgcgctcttctctctctctctctctctctctctctctctctcttgt
GTRYRTGTGYGYRTGTGYGTGTGYGYGYRYRCRYRYRYGYRYRYRCRYA	ZNF557	Zisupton-6_DR	8500	8548	-	40.9024	3.98e-14	4.56e-10	GTGTGTGTGTGTGTGTATGTATGTATGTGTATATATATATATATATATG
KSTCYKWGKGKAWATRYAKGKBTRKGTKCCTGTGWGYSTCTGKKYRYRWB	ZNF555	Zisupton-7_DR	11442	11491	+	40.5556	3.98e-14	9.67e-10	tgtgtgtgtgtgtgtgtgtgtgtgtgtgtgtgtgtgtgtgtctgtgtgtg
KDKKGTRTGTGTRGTGDTKGTKKKKKTGKTKKTKGTKKTKKTGKKKGTGW	ZNF487P	Zisupton-6_DR	9424	9473	-	40.8667	4e-14	1.08e-09	GTGTGTTTGTGTTTGTGTGTGTGTGTGTGTGTGTGTGTGTGTGTGTGTGT
KDKKGTRTGTGTRGTGDTKGTKKKKKTGKTKKTKGTKKTKKTGKKKGTGW	ZNF487P	Zisupton-6_DR	9428	9477	-	40.8667	4e-14	1.08e-09	ATGTGTGTGTTTGTGTTTGTGTGTGTGTGTGTGTGTGTGTGTGTGTGTGT
