## Supplementary Data 3 for "Transposable elements drive the evolution of metazoan zinc finger genes": fimo.tsv (part 2 of 3)

motif_id	motif_alt_id	sequence_name	start	stop	strand	score	p-value	q-value	matched_sequence
GTGKGTGWGKGDGKDKRDGTGTGTGARYSBGKGNGKKKGTGTGTGWRKKK	ZNF18	Polinton-4_DR	17874	17923	+	40.2716	4.06e-14	6.3e-10	gggggggggtgtgcgggggcgggtgcgcgtgtgtgtgtgtgtgtgtgtgt
TGTGTGTGTGTGTGTGTGDKKKKKKKKGTGTGTGTGTGTGTGTGTGTGTG	ZNF19	EnSpm-21_DR	6850	6899	-	40.5526	4.08e-14	4.61e-10	TGTGTGTGTCTGAGTCTGTGTTTGAGTGTGTGTGAGTGTGTCTGTGTTTG
RGGRGVRRGVRRGRGRGRRGGRRRRRRRRRGGRRGRRGGRG	ZNF202	hAT-30N1_DR	1321	1361	+	36.9153	4.12e-14	2.37e-08	gggagagagagagagagagagagagagagagagagagagag
RGGRGVRRGVRRGRGRGRRGGRRRRRRRRRGGRRGRRGGRG	ZNF202	L1-36_DR	5593	5633	-	36.9153	4.12e-14	2.37e-08	GGGAGAAAGAGAAAGAAAAAAAAGGGGGGGGGGGGGGGGGG
MAMAAMMAMAMAMAMAAAMAAMAMMMMMMACAHMMACAMMACMMACAMMA	ZNF300	hAT-N159_DR	324	373	+	39.7976	4.12e-14	2.54e-09	cacacacacacacacacacacacacacacacacacacacacatctctccc
GTGKGTGWGKGDGKDKRDGTGTGTGARYSBGKGNGKKKGTGTGTGWRKKK	ZNF18	DNA6-4_DR	2122	2171	+	40.2469	4.14e-14	6.42e-10	ctgtgtgtgtgtgtgtgtgtgtgtgtgtgtgtgtgtgtgtttgtgaacag
GTRYRTGTGYGYRTGTGYGTGTGYGYGYRYRCRYRYRYGYRYRYRCRYA	ZNF557	Zisupton-9N1_DR	3212	3260	+	40.8415	4.14e-14	4.74e-10	atatgtatgtatatatatatgtgtgtgtgtgtgtgtgtgtgtgtgtgtg
KKTKKGTGTKKKHRTKTGKGYKKKKDTBYWKKWGWKKGTGYKTRWGTGTR	ZNF223	Zisupton-6_DR	9439	9488	-	40.875	4.15e-14	8.23e-10	ACTGTGTGTGTATGTGTGTGTTTGTGTTTGTGTGTGTGTGTGTGTGTGTG
RRRRRGGGAGGGGGNGSVRGRRSRGGGRG	ZNF468	Gypsy98-LTR_Dr	1359	1387	-	35.6842	4.15e-14	1.64e-07	TGGGGGGGGGGGGGGGGGGGGGGGGGGGG
TGTGTGTGTGTGTGTGTGDKKKKKKKKGTGTGTGTGTGTGTGTGTGTGTG	ZNF19	LOOPERN2_DR	298	347	-	40.5263	4.16e-14	4.69e-10	TGTTTGTGTGCGTGTGTTTGTGGGTGTGCGTGTGTTTGTGGGTGTGTGTG
TGTGTGTGTGTGTGTGTGDKKKKKKKKGTGTGTGTGTGTGTGTGTGTGTG	ZNF19	Kolobok-N9_DR	300	349	-	40.5263	4.16e-14	4.69e-10	TGTTTGTGTGCGTGTGTTTGTGGGTGTGCGTGTGTTTGTGGGTGTGTGTG
TGTGTGTGTGTGTGTGTGDKKKKKKKKGTGTGTGTGTGTGTGTGTGTGTG	ZNF19	EnSpm-N14_DR	3605	3654	-	40.5263	4.16e-14	4.69e-10	CCAGTTTGTGTGTGTGTGTGTGTGTGTGTGTGTGTGTGTGTGTGTGTGTG
MAMAAMMAMAMAMAMAAAMAAMAMMMMMMACAHMMACAMMACMMACAMMA	ZNF300	DNA-N43_DR	546	595	+	39.7857	4.17e-14	2.54e-09	cacacacacacacacacacacacacacacacacacacacccacacacaca
GTRYRTGTGYGYRTGTGYGTGTGYGYGYRYRCRYRYRYGYRYRYRCRYA	ZNF557	Polinton-1N1_DR	14429	14477	-	40.8293	4.18e-14	4.77e-10	GTATGCATATGTATGTGTTTGTGTGTGCGTACGTGCGTGCGTGCGTGCG
GTRYRTGTGYGYRTGTGYGTGTGYGYGYRYRCRYRYRYGYRYRYRCRYA	ZNF557	ENSPM-6_DR	14850	14898	+	40.8293	4.18e-14	4.77e-10	cactgtgtgtgtgtgtgtgtgtgtgtgtgtgtgtgtgtgtgtgtgtgtg
KKTKKGTGTKKKHRTKTGKGYKKKKDTBYWKKWGWKKGTGYKTRWGTGTR	ZNF223	hAT-2n1_DR	1085	1134	+	40.8636	4.18e-14	8.28e-10	tgtgtgtgtgtgtgtgtgtgtgtgtgtgtgtgtgtgtgcgtgcgtgcgtg
GTGKGTGWGKGDGKDKRDGTGTGTGARYSBGKGNGKKKGTGTGTGWRKKK	ZNF18	hAT-2n1_DR	1096	1145	+	40.2346	4.18e-14	6.47e-10	gtgtgtgtgtgtgtgtgtgtgtgtgtgcgtgcgtgcgtgtttgggaggag
GTRYRTGTGYGYRTGTGYGTGTGYGYGYRYRCRYRYRYGYRYRYRCRYA	ZNF557	DNA9TA1_DR	1196	1244	+	40.8171	4.21e-14	4.81e-10	ctgtaagcgtgtgcgtgtgtgtgtgtgtgtgtgtgtgtgtgtgtgtgtg
KKTKKGTGTKKKHRTKTGKGYKKKKDTBYWKKWGWKKGTGYKTRWGTGTR	ZNF223	Zisupton-6_DR	9373	9422	-	40.8523	4.21e-14	8.33e-10	TGTGTGTGTGTGTGTGTGTGTGTGTGTGTGTGTGTGTGCGTATGTATGTA
AGRGAGRGAGRGAGRGAGRGAGRGAGRGAGRGAGRGAGRGA	ZNF169-rep2	CryptonV-2_DR	745	785	+	39.0286	4.22e-14	1.36e-09	atgacggctgagagagagagagagagagagagagagagaga
GTGKGTGWGKGDGKDKRDGTGTGTGARYSBGKGNGKKKGTGTGTGWRKKK	ZNF18	hAT-N47C_DR	1206	1255	-	40.2222	4.22e-14	6.53e-10	ATTTGTGTGTAAAGGTGTGTGTGTGTGTGTGTGTGTGTGTGTGTGTGTGA
TGTGTGTGTGTGTGTGTGDKKKKKKKKGTGTGTGTGTGTGTGTGTGTGTG	ZNF19	ERV1-N6-I_DR	4089	4138	-	40.5	4.24e-14	4.78e-10	TGTGTGTGTGTGTGAGTGAGTGTGTGCGTGCGTGCGTGCTTGTGTGTCTG
KKTKKGTGTKKKHRTKTGKGYKKKKDTBYWKKWGWKKGTGYKTRWGTGTR	ZNF223	Polinton-4N1_DR	4769	4818	+	40.8409	4.25e-14	8.38e-10	tgtgtgtgtgtgtgtgtgtgtgtgtgtgtgcgtgtgcgtgcgtgtgcgtg
KSTCYKWGKGKAWATRYAKGKBTRKGTKCCTGTGWGYSTCTGKKYRYRWB	ZNF555	hAT-N159_DR	310	359	-	40.4444	4.26e-14	1.03e-09	TGTGTGTGTGTGTGTGTGTGTGTGTGTGTGTGTGTGTGCGTGTGTAAAAG
AGRGAGRGAGRGAGRGAGRGAGRGAGRGAGRGAGRGAGRGA	ZNF169-rep2	Gypsy-150-LTRb_DR	82	122	-	39	4.28e-14	1.38e-09	GCGAGCACGGAGAGAGAGAGAGAGAGAGAGAGAGAGAGAGA
MAMAAMMAMAMAMAMAAAMAAMAMMMMMMACAHMMACAMMACMMACAMMA	ZNF300	DNA-6-N5B_DR	2394	2443	-	39.75	4.3e-14	2.54e-09	CACACACACACACACACACACACACACACACACACACACATTAATAGCAA
MAMAAMMAMAMAMAMAAAMAAMAMMMMMMACAHMMACAMMACMMACAMMA	ZNF300	L1-56_DR	4829	4878	-	39.75	4.3e-14	2.54e-09	CACACACACACACACACACACACACACACACACACACAGAACAAGAACAA
GTGKGTGWGKGDGKDKRDGTGTGTGARYSBGKGNGKKKGTGTGTGWRKKK	ZNF18	DNA9TA1_DR	1220	1269	+	40.1975	4.31e-14	6.64e-10	gtgtgtgtgtgtgtgtgtgtgtgtgtgtgtgtgcgtgcgtgtttctttac
GTGKGTGWGKGDGKDKRDGTGTGTGARYSBGKGNGKKKGTGTGTGWRKKK	ZNF18	EnSpm-N13_DR	5968	6017	+	40.1975	4.31e-14	6.64e-10	tgagcagagtgtgtgtgtgtgtgtgtgtgtgtgtgtgtgtgtgtgtgtgt
GTRYRTGTGYGYRTGTGYGTGTGYGYGYRYRCRYRYRYGYRYRYRCRYA	ZNF557	hAT-N70_DR	593	641	+	40.7805	4.32e-14	4.92e-10	atatatatatatatgtatatgtgtgtgtgtgtgtgtgtgtgtgtgtata
GTRYRTGTGYGYRTGTGYGTGTGYGYGYRYRCRYRYRYGYRYRYRCRYA	ZNF557	Zisupton-6_DR	9210	9258	+	40.7805	4.32e-14	4.92e-10	atatatgtgtgtgtgtgtgtatgtatatgtatgtctgtgtatatatata
KSTCYKWGKGKAWATRYAKGKBTRKGTKCCTGTGWGYSTCTGKKYRYRWB	ZNF555	ERV1-N3-I_DR	3595	3644	-	40.4198	4.33e-14	1.05e-09	TGTGTGTGTGTGTGTGTGTGTGTGTGTGTGTGTGTGTGTTTATGTGCGTG
TCTCTCTCTCTCTCTCTCTCTCTCTCTCTCTCTCTCTCTCTCTCTCTCTC	ZNF212	hAT-N48B_DR	419	468	+	0.636364	4.34e-14	9.68e-10	gttcactcacatacatactctctctctctctctctctctctctctctctc
VVRGRRRRGVRRRRRRRGGRRRGRGRSRRRGRGRRARRRRR	ZNF534	hAT-N39_DR	915	955	+	35.7455	4.34e-14	4.3e-09	cagaaaaggagagagagagggagagagagagggagagagag
GTRYRTGTGYGYRTGTGYGTGTGYGYGYRYRCRYRYRYGYRYRYRCRYA	ZNF557	ERV1-N6-I_DR	3371	3419	-	40.7683	4.35e-14	4.95e-10	ATGTATGTATGTATGTATGTATGTATGTATGTATGTATGCATGTATGTA
RGGRGVRRGVRRGRGRGRRGGRRRRRRRRRGGRRGRRGGRG	ZNF202	DNA9-3_DR	9393	9433	-	36.8644	4.36e-14	2.39e-08	GAGAGAGAGAGAGAGAGAGAGAGAGAGAGAGAGAGGGGGAG
TCYCTCYCTCYCTCYCTCYCTCYCTCYCT	ZNF169	Gypsy-116-LTR_DR	59	87	+	41	4.37e-14	1.58e-09	tctctctctctctttctctctctctcttt
GTRYRTGTGYGYRTGTGYGTGTGYGYGYRYRCRYRYRYGYRYRYRCRYA	ZNF557	DNA8-26_DR	1458	1506	-	40.7561	4.39e-14	4.99e-10	GTGTGTGTGTGTGTGTGTGTGTATGTATATATATATATATATATATATA
AGRGAGRGAGRGAGRGAGRGAGRGAGRGAGRGAGRGAGRGA	ZNF169-rep2	EnSpm-9_DR	1046	1086	+	38.9429	4.41e-14	1.42e-09	agagagagagagagagagagggagagggagaacaagagagc
TGTGTGTGTGTGTGTGTGDKKKKKKKKGTGTGTGTGTGTGTGTGTGTGTG	ZNF19	ERV1-N3-I_DR	3699	3748	-	40.4474	4.41e-14	4.96e-10	TATGTTGTGTGGTGTGTGTGTGTGTGTGTGTGTGTGTGTGTGTGTGTGTG
KKTKKGTGTKKKHRTKTGKGYKKKKDTBYWKKWGWKKGTGYKTRWGTGTR	ZNF223	Zisupton-6_DR	9429	9478	-	40.7614	4.49e-14	8.85e-10	TATGTGTGTGTTTGTGTTTGTGTGTGTGTGTGTGTGTGTGTGTGTGTGTG
KSTCYKWGKGKAWATRYAKGKBTRKGTKCCTGTGWGYSTCTGKKYRYRWB	ZNF555	Helitron-2_DR	23605	23654	+	40.358	4.49e-14	1.08e-09	ttagtgtgtgtgtgtgtgtgtgtgtgtgtgtgtgtgtgtgtgtgtgtgtg
GTRYRTGTGYGYRTGTGYGTGTGYGYGYRYRCRYRYRYGYRYRYRCRYA	ZNF557	Zisupton-6_DR	8640	8688	-	40.7195	4.5e-14	5.11e-10	GTGTGTGTGTGTATGTATGTATGTGTATATATATATATATGTGTATGTA
GTRYRTGTGYGYRTGTGYGTGTGYGYGYRYRCRYRYRYGYRYRYRCRYA	ZNF557	Zisupton-6_DR	8388	8436	-	40.7073	4.53e-14	5.14e-10	ATATATATATATGTGTGTGTGTGTGTGTGTGTGTGTGTGTGTATAGTTA
TGTGTGTGTGTGTGTGTGDKKKKKKKKGTGTGTGTGTGTGTGTGTGTGTG	ZNF19	hAT-N159_DR	306	355	-	40.4079	4.54e-14	5.09e-10	TGTGTGTGTGTGTGTGTGTGTGTGTGTGTGTGTGCGTGTGTAAAAGAGAG
TGTGTGTGTGTGTGTGTGDKKKKKKKKGTGTGTGTGTGTGTGTGTGTGTG	ZNF19	IS3EU-1_DR	1920	1969	-	40.4079	4.54e-14	5.09e-10	TGTGTGTGTGTGTGTGTGTATGTGTGTGTGTGTATGTGTGTGTGTGTACA
TGTGTGTGTGTGTGTGTGDKKKKKKKKGTGTGTGTGTGTGTGTGTGTGTG	ZNF19	Zisupton-1_DR	9079	9128	-	40.4079	4.54e-14	5.09e-10	GCTTAATATATATGTGTGTGTGTGTGTGTGTGTGTGTGTGTGTGTGTGTG
GTGKGTGWGKGDGKDKRDGTGTGTGARYSBGKGNGKKKGTGTGTGWRKKK	ZNF18	Zisupton-6_DR	8891	8940	+	40.1235	4.58e-14	7.04e-10	atgtgtgtgtgtgtgtgtgtgtgtttgtgtgtgtgtgtgtgtgtgtgtct
VVRGRRRRGVRRRRRRRGGRRRGRGRSRRRGRGRRARRRRR	ZNF534	hAT-30N1_DR	1313	1353	+	35.6909	4.64e-14	4.57e-09	gagggagcgggagagagagagagagagagagagagagagag
GTRYRTGTGYGYRTGTGYGTGTGYGYGYRYRCRYRYRYGYRYRYRCRYA	ZNF557	ERV1-N6-I_DR	3375	3423	-	40.6707	4.65e-14	5.26e-10	ATGCATGTATGTATGTATGTATGTATGTATGTATGTATGTATGCATGTA
GTRYRTGTGYGYRTGTGYGTGTGYGYGYRYRCRYRYRYGYRYRYRCRYA	ZNF557	Zisupton-6_DR	8394	8442	-	40.6707	4.65e-14	5.26e-10	ATATATATATATATATATGTGTGTGTGTGTGTGTGTGTGTGTGTGTGTA
GTGKGTGWGKGDGKDKRDGTGTGTGARYSBGKGNGKKKGTGTGTGWRKKK	ZNF18	hAT-N48B_DR	511	560	-	40.0988	4.67e-14	7.18e-10	AGGTGTGTGCAGGGCAGTGTGTGTGTGTGTGTGTGTGTGTGTGTGTGTGT
TGTGTGTGTGTGTGTGTGDKKKKKKKKGTGTGTGTGTGTGTGTGTGTGTG	ZNF19	ERV1-N3-I_DR	3585	3634	-	40.3684	4.68e-14	5.24e-10	TGTGTGTGTGTGTGTGTGTGTGTGTGTGTTTATGTGCGTGTGGGGGGGCT
TCTCTCTCTCTCTCTCTCTCTCTCTCTCTCTCTCTCTCTCTCTCTCTCTC	ZNF212	DNA-N4_DR	628	677	+	0.340909	4.69e-14	1.05e-09	gccagtactctggtttgctctctctctctctctctctctctctctctctc
RGGRGVRRGVRRGRGRGRRGGRRRRRRRRRGGRRGRRGGRG	ZNF202	hAT-N39_DR	921	961	+	36.7966	4.71e-14	2.46e-08	aggagagagagagggagagagagagggagagagagagaaag
TCTCTCTCTCTCTCTCTCTCTCTCTCTCTCTCTCTCTCTCTCTCTCTCTC	ZNF212	HATN11_DR	720	769	+	0.306818	4.73e-14	1.05e-09	caaagctctctctctctctctctctctctctctctctctctcattcgcat
KKTKKGTGTKKKHRTKTGKGYKKKKDTBYWKKWGWKKGTGYKTRWGTGTR	ZNF223	Gypsy-31-LTR_DR	114	163	-	40.6818	4.75e-14	9.34e-10	GTATAACGTGTGTGTGTGTGTGTGTGTGTGTGTGTGTGTGTGTGTGTGTG
AGRGAGRGAGRGAGRGAGRGAGRGAGRGAGRGAGRGAGRGA	ZNF169-rep2	DNA-N4_DR	634	674	-	38.8	4.75e-14	1.52e-09	AGAGAGAGAGAGAGAGAGAGAGAGAGAGAGCAAACCAGAGT
GTRYRTGTGYGYRTGTGYGTGTGYGYGYRYRCRYRYRYGYRYRYRCRYA	ZNF557	HE2_DR	272	320	+	40.6341	4.76e-14	5.38e-10	gtgtgtgtgtgtgtgtgtgtgtgtgtgtgtgaatgtgtgtgtggatgtt
GTRYRTGTGYGYRTGTGYGTGTGYGYGYRYRCRYRYRYGYRYRYRCRYA	ZNF557	Zisupton-6_DR	8712	8760	-	40.6341	4.76e-14	5.38e-10	GTGTGTGTGTGTGTGTGTATGTATGTGTATTTATATGTGTATGTATGTG
TCYCTCYCTCYCTCYCTCYCTCYCTCYCT	ZNF169	Zisupton-7_DR	16189	16217	-	40.8615	4.78e-14	1.72e-09	TTTCTCTCTCTCTTTCTCTCTCTCTCTCT
AGRGAGRGAGRGAGRGAGRGAGRGAGRGAGRGAGRGAGRGA	ZNF169-rep2	Gypsy47-LTR_DR	42	82	-	38.7857	4.79e-14	1.53e-09	GAGAACAGAGCGAGAGAGAGAGAGAGAGAGAGAGAGAAAAA
TCTCTCTCTCTCTCTCTCTCTCTCTCTCTCTCTCTCTCTCTCTCTCTCTC	ZNF212	DNA-TA-4_DR	1408	1457	+	0.25	4.8e-14	1.07e-09	tgttttacttgtaatggctctctctctctctctctctctctctctctctc
KSTCYKWGKGKAWATRYAKGKBTRKGTKCCTGTGWGYSTCTGKKYRYRWB	ZNF555	EnSpm-7_DR	7122	7171	+	40.2469	4.81e-14	1.16e-09	tgtgtgtgtgtgtgtgtgtgtgtgtgtgtgtgtgtgtgtgtgcgtgcgca
KSTCYKWGKGKAWATRYAKGKBTRKGTKCCTGTGWGYSTCTGKKYRYRWB	ZNF555	EnSpm-N46_DR	2223	2272	-	40.2469	4.81e-14	1.16e-09	GAAGTGTGTGTGTGTGTGTGTGTGTGTGTGTGTGTGTGTGTGTGTGTGTG
KKTKKGTGTKKKHRTKTGKGYKKKKDTBYWKKWGWKKGTGYKTRWGTGTR	ZNF223	Harbinger-5_DR	709	758	+	40.6591	4.83e-14	9.43e-10	tgtgtgtgtgtgtgtgtgtgtgtgtgtgtgtgtgtgtgtgtgtgtttata
KKTKKGTGTKKKHRTKTGKGYKKKKDTBYWKKWGWKKGTGYKTRWGTGTR	ZNF223	Gypsy-31-LTR_DR	74	123	-	40.6591	4.83e-14	9.43e-10	TGTGTGTGTGTGTGTGTGTGTGTGTGTGTGTGTGTGTGTGTGTGTATATA
KKTKKGTGTKKKHRTKTGKGYKKKKDTBYWKKWGWKKGTGYKTRWGTGTR	ZNF223	hAT-N131_DR	252	301	-	40.6591	4.83e-14	9.43e-10	TGTGTGTGTGTGTGTGTGTGTGTGTGTGTGTGTGTGTGTGTGTGTATATA
KKTKKGTGTKKKHRTKTGKGYKKKKDTBYWKKWGWKKGTGYKTRWGTGTR	ZNF223	Polinton-1_DR	17125	17174	-	40.6591	4.83e-14	9.43e-10	TGTGTGTGTGTGTGTGTGTGTGTGTGTGTGTGTGTGTGTGTGTGTATATA
GTRYRTGTGYGYRTGTGYGTGTGYGYGYRYRCRYRYRYGYRYRYRCRYA	ZNF557	Polinton-4N1_DR	4716	4764	+	40.6098	4.84e-14	5.46e-10	tgaaacgtgtgtgtgtgtgtgtgtgtgtgtgtgtgtgtgtgtgtgtgtg
GTRYRTGTGYGYRTGTGYGTGTGYGYGYRYRCRYRYRYGYRYRYRCRYA	ZNF557	EnSpm-7_DR	7136	7184	-	40.6098	4.84e-14	5.46e-10	ATGTGCGCGCATGTGCGCACGCACACACACACACACACACACACACACA
KSTCYKWGKGKAWATRYAKGKBTRKGTKCCTGTGWGYSTCTGKKYRYRWB	ZNF555	hAT-N159_DR	312	361	-	40.2346	4.85e-14	1.16e-09	TGTGTGTGTGTGTGTGTGTGTGTGTGTGTGTGTGTGTGTGCGTGTGTAAA
TGTGTGTGTGTGTGTGTGDKKKKKKKKGTGTGTGTGTGTGTGTGTGTGTG	ZNF19	Gypsy-23-LTR_DR	567	616	-	40.3158	4.86e-14	5.44e-10	TGATAGTGTGTGTGTGTGTGTTTGTGTATGTGTGGGTGTATGTGTGGGTG
GTRYRTGTGYGYRTGTGYGTGTGYGYGYRYRCRYRYRYGYRYRYRCRYA	ZNF557	L1-82_DR	5681	5729	+	40.5976	4.88e-14	5.5e-10	gtgtatgtgtgtttgtttgtatgtgtacgtgcatatatgtatgtgtatg
KSTCYKWGKGKAWATRYAKGKBTRKGTKCCTGTGWGYSTCTGKKYRYRWB	ZNF555	Zisupton-7_DR	11470	11519	+	40.2222	4.88e-14	1.17e-09	tgtgtgtgtgtgtctgtgtgtgtctgtgtgtgtgtgtgtgtgtgtgtgtg
KSTCYKWGKGKAWATRYAKGKBTRKGTKCCTGTGWGYSTCTGKKYRYRWB	ZNF555	Polinton-1_DR	17598	17647	-	40.2099	4.92e-14	1.18e-09	TGTGTGTCTGTGTGTGTGTGTGTGTGTGTGTGTGTGTGTGTGTGTGTGAT
TCTCTCTCTCTCTCTCTCTCTCTCTCTCTCTCTCTCTCTCTCTCTCTCTC	ZNF212	hAT-N39_DR	933	982	-	0.147727	4.92e-14	1.09e-09	CGTCTCTCTCCTCTTCTGGGCCTTTCTCTCTCTCTCCCTCTCTCTCTCCC
KDKKGTRTGTGTRGTGDTKGTKKKKKTGKTKKTKGTKKTKKTGKKKGTGW	ZNF487P	Rex1-31_DRe	3075	3124	-	40.5778	4.95e-14	1.34e-09	GCAGATGAGTGTGTGTGTGTGTGTGTGTGTGTGTGTGTGTGTGTGTGTGT
GTRYRTGTGYGYRTGTGYGTGTGYGYGYRYRCRYRYRYGYRYRYRCRYA	ZNF557	ENSPM-6_DR	2735	2783	+	40.5732	4.96e-14	5.57e-10	gtatatgtatgtacgtatgtatgtatgtatgtatgtatgtatgcatata
GTRYRTGTGYGYRTGTGYGTGTGYGYGYRYRCRYRYRYGYRYRYRCRYA	ZNF557	Zisupton-7_DR	11473	11521	+	40.5732	4.96e-14	5.57e-10	gtgtgtgtgtctgtgtgtgtctgtgtgtgtgtgtgtgtgtgtgtgtgtg
GTRYRTGTGYGYRTGTGYGTGTGYGYGYRYRCRYRYRYGYRYRYRCRYA	ZNF557	IS3EU-4_DR	14080	14128	-	40.5732	4.96e-14	5.57e-10	GTGTGTGTGTGTGTGTGTGTGTGTGTGTGCGCGCGCGCAAGTTATTTTA
TCYCTCYCTCYCTCYCTCYCTCYCTCYCT	ZNF169	hAT-N39_DR	930	958	-	40.8	4.96e-14	1.78e-09	TCTCTCTCTCTCCCTCTCTCTCTCCCTCT
RGGRGVRRGVRRGRGRGRRGGRRRRRRRRRGGRRGRRGGRG	ZNF202	DNA9-3_DR	9383	9423	-	36.7458	4.98e-14	2.49e-08	GAGAGAGAGAGAGAGAGAGAGAGAGGGGGAGAGAGAGAGAG
ATSSATSSATSSATSSATSSATSSATSSATSSATSSATSSATSSATSSAT	ZNF671	CryptonV-2_DR	8489	8538	+	37.6986	4.98e-14	2.14e-08	tcggatggatggatggatggatagaaacatgcatgcatgcatgcatacat
GTRYRTGTGYGYRTGTGYGTGTGYGYGYRYRCRYRYRYGYRYRYRCRYA	ZNF557	Gypsy82-LTR_Dr	694	742	+	40.561	5e-14	5.61e-10	gtgtgtgtgtgtgtgtgtgtgtgtgtttgtgtgtgtgtgtgggtgtgag
TGTGTGTGTGTGTGTGTGDKKKKKKKKGTGTGTGTGTGTGTGTGTGTGTG	ZNF19	Helitron-2_DR	23641	23690	+	40.2763	5e-14	5.59e-10	tgtgtgtgtgtgtgtgtgtgtgtgtgtgtgtgtgagtaaatatgtatgtt
GTRYRTGTGYGYRTGTGYGTGTGYGYGYRYRCRYRYRYGYRYRYRCRYA	ZNF557	hAT-N159_DR	308	356	-	40.5488	5.04e-14	5.65e-10	GTGTGTGTGTGTGTGTGTGTGTGTGTGTGTGTGTGCGTGTGTAAAAGAG
GTGKGTGWGKGDGKDKRDGTGTGTGARYSBGKGNGKKKGTGTGTGWRKKK	ZNF18	EnSpm-21_DR	6851	6900	-	40	5.05e-14	7.76e-10	GTGTGTGTGTCTGAGTCTGTGTTTGAGTGTGTGTGAGTGTGTCTGTGTTT
TCYCTCYCTCYCTCYCTCYCTCYCTCYCT	ZNF169	DNA9-3_DR	9376	9404	+	40.7692	5.06e-14	1.82e-09	tttctctctctctctctctccccctctct
TCCYCYYCYTCCTCCTYCYCYYCCYCCYY	ZNF263	Gypsy98-LTR_Dr	1355	1383	+	34.2909	5.06e-14	1e-07	tttcccccccccccccccccccccccccc
TCCYCYYCYTCCTCCTYCYCYYCCYCCYY	ZNF263	Gypsy98-LTR_Dr	1360	1388	+	34.2909	5.06e-14	1e-07	cccccccccccccccccccccccccccat
GTRYRTGTGYGYRTGTGYGTGTGYGYGYRYRCRYRYRYGYRYRYRCRYA	ZNF557	DNA8-26_DR	1456	1504	-	40.5366	5.08e-14	5.7e-10	GTGTGTGTGTGTGTGTGTGTATGTATATATATATATATATATATATATA
TGTGTGTGTGTGTGTGTGDKKKKKKKKGTGTGTGTGTGTGTGTGTGTGTG	ZNF19	EnSpm-N13_DR	5969	6018	+	40.25	5.1e-14	5.7e-10	gagcagagtgtgtgtgtgtgtgtgtgtgtgtgtgtgtgtgtgtgtgtgtg
KSTCYKWGKGKAWATRYAKGKBTRKGTKCCTGTGWGYSTCTGKKYRYRWB	ZNF555	ERV1-N3-I_DR	3645	3694	-	40.1481	5.11e-14	1.22e-09	TGTGTGTGTGTGTGTGTGTGTGTGTGTGTGTGTTTGTGTGTGTGTGTGTG
MAMAAMMAMAMAMAMAAAMAAMAMMMMMMACAHMMACAMMACMMACAMMA	ZNF300	ERV1-N3-I_DR	3637	3686	+	39.5595	5.12e-14	2.54e-09	cacacacacacacacacacacacaaacacacacacacacacacacacaca
KKTKKGTGTKKKHRTKTGKGYKKKKDTBYWKKWGWKKGTGYKTRWGTGTR	ZNF223	Zisupton-6_DR	8866	8915	+	40.5682	5.14e-14	1e-09	tgtgtgtgtgtgtgtgtatatatatatgtgtgtgtgtgtgtgtgtgtgtt
DYAAACACAMACASMAACACAMASMCAVA	ZNF540	Gypsy82-LTR_Dr	701	729	-	33.9667	5.15e-14	6.95e-10	ACACACACAAACACACACACACACACACA
DYAAACACAMACASMAACACAMASMCAVA	ZNF540	ERV1-N3-I_DR	3652	3680	+	33.9667	5.15e-14	6.95e-10	acacacacaaacacacacacacacacaca
DYAAACACAMACASMAACACAMASMCAVA	ZNF540	Zisupton-6_DR	8896	8924	-	33.9667	5.15e-14	6.95e-10	ACACACACAAACACACACACACACACACA
TGTGTGTGTGTGTGTGTGDKKKKKKKKGTGTGTGTGTGTGTGTGTGTGTG	ZNF19	Rex1-31_DRe	3048	3097	-	40.2368	5.15e-14	5.75e-10	TGTGTGTGTGTGTGTGTGTGTGTGTGTGTGTGTGTCAGAGTCCAGAGGTG
GTGKGTGWGKGDGKDKRDGTGTGTGARYSBGKGNGKKKGTGTGTGWRKKK	ZNF18	Gypsy-31-LTR_DR	113	162	-	39.9753	5.16e-14	7.9e-10	TATAACGTGTGTGTGTGTGTGTGTGTGTGTGTGTGTGTGTGTGTGTGTGT
GTGKGTGWGKGDGKDKRDGTGTGTGARYSBGKGNGKKKGTGTGTGWRKKK	ZNF18	Zisupton-7_DR	11459	11508	+	39.9753	5.16e-14	7.9e-10	gtgtgtgtgtgtgtgtgtgtgtgtctgtgtgtgtctgtgtgtgtgtgtgt
TCYCTCYCTCYCTCYCTCYCTCYCTCYCT	ZNF169	hAT-N48B_DR	617	645	+	40.7231	5.21e-14	1.86e-09	tctctctatctctctctctctctctctct
TCTCTCTCTCTCTCTCTCTCTCTCTCTCTCTCTCTCTCTCTCTCTCTCTC	ZNF212	CryptonV-2_DR	742	791	-	-0.0795455	5.22e-14	1.15e-09	TCTCTCTCTCTCTCTCTCTCTCTCTCTCTCTCTCTCTCAGCCGTCATTAG
DYAAACACAMACASMAACACAMASMCAVA	ZNF540	Gypsy-31-LTR_DR	129	157	+	33.9556	5.24e-14	7.02e-10	acacacacacacacacacacacacacacg
DYAAACACAMACASMAACACAMASMCAVA	ZNF540	hAT-N182_DR	753	781	-	33.9556	5.24e-14	7.02e-10	ACACACACACACACACACACACACACACG
DYAAACACAMACASMAACACAMASMCAVA	ZNF540	EnSpm-9_DR	1016	1044	-	33.9556	5.24e-14	7.02e-10	ACACACACACACACACACACACACACACG
DYAAACACAMACASMAACACAMASMCAVA	ZNF540	DNA9TA1_DR	1209	1237	-	33.9556	5.24e-14	7.02e-10	ACACACACACACACACACACACACACACG
DYAAACACAMACASMAACACAMASMCAVA	ZNF540	Polinton-4N1_DR	4721	4749	-	33.9556	5.24e-14	7.02e-10	ACACACACACACACACACACACACACACG
DYAAACACAMACASMAACACAMASMCAVA	ZNF540	Polinton-4_DR	17901	17929	-	33.9556	5.24e-14	7.02e-10	ACACACACACACACACACACACACACACG
GTRYRTGTGYGYRTGTGYGTGTGYGYGYRYRCRYRYRYGYRYRYRCRYA	ZNF557	L1-48_DR	5533	5581	+	40.4878	5.25e-14	5.88e-10	gtgtatgtatgtgtatgtatgtatatgtgtatatgtgtgtatgtatata
KSTCYKWGKGKAWATRYAKGKBTRKGTKCCTGTGWGYSTCTGKKYRYRWB	ZNF555	EnSpm-21_DR	6293	6342	-	40.0988	5.26e-14	1.25e-09	TGTGTGACTGTGACTGTGTGTGTGTGTGTGTGTGTGTGTGTGTGTGTGAG
KSTCYKWGKGKAWATRYAKGKBTRKGTKCCTGTGWGYSTCTGKKYRYRWB	ZNF555	hAT-N48B_DR	466	515	-	40.0864	5.3e-14	1.26e-09	TGTGTGTGTGTGTGTGTGTGTGTGTGTGTGTGTGTGTGTGTGAGTGAGAG
KKTKKGTGTKKKHRTKTGKGYKKKKDTBYWKKWGWKKGTGYKTRWGTGTR	ZNF223	Polinton-4N1_DR	4775	4824	+	40.5227	5.31e-14	1.03e-09	tgtgtgtgtgtgtgtgtgtgtgtgcgtgtgcgtgcgtgtgcgtgtgtgtt
GTGKGTGWGKGDGKDKRDGTGTGTGARYSBGKGNGKKKGTGTGTGWRKKK	ZNF18	Polinton-1_DR	17613	17662	-	39.9383	5.31e-14	8.13e-10	CTGTGTGTGTGTGTGTGTGTGTCTGTGTGTGTGTGTGTGTGTGTGTGTGT
AGRGAGRGAGRGAGRGAGRGAGRGAGRGAGRGAGRGAGRGA	ZNF169-rep2	hAT-N48B_DR	433	473	-	38.5857	5.32e-14	1.69e-09	AGTGAGAGAGAGAGAGAGAGAGAGAGAGAGAGAGAGAGTAT
GTRYRTGTGYGYRTGTGYGTGTGYGYGYRYRCRYRYRYGYRYRYRCRYA	ZNF557	DNA6-6_DR	9929	9977	+	40.4634	5.33e-14	5.97e-10	gtaaaggtgtgtgtgtgtgtgtgtgtgtgtgtgtgtgtgtgtgtgtgtg
GTGKGTGWGKGDGKDKRDGTGTGTGARYSBGKGNGKKKGTGTGTGWRKKK	ZNF18	Zisupton-7_DR	11369	11418	+	39.9259	5.36e-14	8.2e-10	ttggaaaagtgtgtgtgtgtgtgtgtgtgtgtgtgtgtgtgtgtgtgtgt
GTRYRTGTGYGYRTGTGYGTGTGYGYGYRYRCRYRYRYGYRYRYRCRYA	ZNF557	DNA6-6_DR	9931	9979	+	40.4512	5.38e-14	6.01e-10	aaaggtgtgtgtgtgtgtgtgtgtgtgtgtgtgtgtgtgtgtgtgtgtg
ATSSATSSATSSATSSATSSATSSATSSATSSATSSATSSATSSATSSAT	ZNF671	Polinton-4_DR	12413	12462	+	37.5342	5.4e-14	2.24e-08	atggatggatggatggatggatggatggatggatagatagttaaagctat
GTGKGTGWGKGDGKDKRDGTGTGTGARYSBGKGNGKKKGTGTGTGWRKKK	ZNF18	EnSpm-N10_DR	7173	7222	+	39.9136	5.42e-14	8.27e-10	tacggagtatgtgtgtgtgtgtgtgtgtgtgtgtgtgtgtgtgtgtgtgg
GTRYRTGTGYGYRTGTGYGTGTGYGYGYRYRCRYRYRYGYRYRYRCRYA	ZNF557	L1-53_DR	1491	1539	+	40.439	5.42e-14	6.05e-10	atgtatgcatgtatgtatgtatatatgtgtgtgtgtgtgtgtgtgtgta
GTRYRTGTGYGYRTGTGYGTGTGYGYGYRYRCRYRYRYGYRYRYRCRYA	ZNF557	EnSpm-N10_DR	7175	7223	+	40.439	5.42e-14	6.05e-10	cggagtatgtgtgtgtgtgtgtgtgtgtgtgtgtgtgtgtgtgtgtggt
AGRGAGRGAGRGAGRGAGRGAGRGAGRGAGRGAGRGAGRGA	ZNF169-rep2	DNA-2-32_DR	2793	2833	-	38.5429	5.44e-14	1.73e-09	ATACAAGTAGAGAGAGAGAAAGAGAGAGAGAGAGAGAGAGA
TCTCTCTCTCTCTCTCTCTCTCTCTCTCTCTCTCTCTCTCTCTCTCTCTC	ZNF212	Gypsy42-LTR_DR	49	98	+	-0.25	5.46e-14	1.21e-09	tgtgcgctcttctctctctctctctctctctctctctctctctcttgttg
TGTGTGTGTGTGTGTGTGDKKKKKKKKGTGTGTGTGTGTGTGTGTGTGTG	ZNF19	Polinton-1_DR	17702	17751	-	40.1579	5.46e-14	6.08e-10	TGTATGCATATATGTGTGTGTGTGTGTGTGTGTGTGTGTGAGTGTGTGTG
TCYCTCYCTCYCTCYCTCYCTCYCTCYCT	ZNF169	hAT-N39_DR	926	954	-	40.6462	5.47e-14	1.95e-09	TCTCTCTCCCTCTCTCTCTCCCTCTCTCT
GTGKGTGWGKGDGKDKRDGTGTGTGARYSBGKGNGKKKGTGTGTGWRKKK	ZNF18	Gypsy-31-LTR_DR	73	122	-	39.9012	5.47e-14	8.32e-10	GTGTGTGTGTGTGTGTGTGTGTGTGTGTGTGTGTGTGTGTGTGTATATAT
GTGKGTGWGKGDGKDKRDGTGTGTGARYSBGKGNGKKKGTGTGTGWRKKK	ZNF18	Gypsy120-LTR_DR	76	125	-	39.9012	5.47e-14	8.32e-10	GTGTGCGTTTGAGCGAATGTGCGTGTGTGTTTGTGTGTGTGTGTGTGTGT
GTGKGTGWGKGDGKDKRDGTGTGTGARYSBGKGNGKKKGTGTGTGWRKKK	ZNF18	hAT-N131_DR	251	300	-	39.9012	5.47e-14	8.32e-10	GTGTGTGTGTGTGTGTGTGTGTGTGTGTGTGTGTGTGTGTGTGTATATAT
AGRGAGRGAGRGAGRGAGRGAGRGAGRGAGRGAGRGAGRGA	ZNF169-rep2	hAT-N36B_DR	194	234	+	38.5286	5.48e-14	1.73e-09	agagagagagagagagagagagagagagagagagagacaca
AGRGAGRGAGRGAGRGAGRGAGRGAGRGAGRGAGRGAGRGA	ZNF169-rep2	Gypsy98-LTR_Dr	182	222	-	38.5286	5.48e-14	1.73e-09	AGAGAGAGAGAGAGAGAGAGAGAGAGAGAGAGAGAGACACA
KDKKGTRTGTGTRGTGDTKGTKKKKKTGKTKKTKGTKKTKKTGKKKGTGW	ZNF487P	hAT-2n1_DR	1046	1095	+	40.4333	5.5e-14	1.47e-09	atatatgtgtgtgtgtgtgtgtgtgtgtgtgtgtgtgtgtgtgtgtgtgt
KDKKGTRTGTGTRGTGDTKGTKKKKKTGKTKKTKGTKKTKKTGKKKGTGW	ZNF487P	HARBINGER1_DR	2754	2803	-	40.4333	5.5e-14	1.47e-09	ATATATGTGTGTGTGTGTGTGTGTGTGTGTGTGTGTGTGTGTGTGTGTGT
KDKKGTRTGTGTRGTGDTKGTKKKKKTGKTKKTKGTKKTKKTGKKKGTGW	ZNF487P	ENSPM-6_DR	31680	31729	-	40.4333	5.5e-14	1.47e-09	ATATATGTGTGTGTGTGTGTGTGTGTGTGTGTGTGTGTGTGTGTGTGTGT
TGTGTGTGTGTGTGTGTGDKKKKKKKKGTGTGTGTGTGTGTGTGTGTGTG	ZNF19	Kolobok-N9_DR	290	339	-	40.1447	5.51e-14	6.14e-10	CGTGTGTTTGTGGGTGTGCGTGTGTTTGTGGGTGTGTGTGTGTGTGTGTC
MAMAAMMAMAMAMAMAAAMAAMAMMMMMMACAHMMACAMMACMMACAMMA	ZNF300	Rex1-31_DRe	3076	3125	+	39.4762	5.52e-14	2.54e-09	cacacacacacacacacacacacacacacacacacacacactcatctgca
KSTCYKWGKGKAWATRYAKGKBTRKGTKCCTGTGWGYSTCTGKKYRYRWB	ZNF555	EnSpm-N13_DR	5969	6018	+	40.0123	5.55e-14	1.32e-09	gagcagagtgtgtgtgtgtgtgtgtgtgtgtgtgtgtgtgtgtgtgtgtg
AGRGAGRGAGRGAGRGAGRGAGRGAGRGAGRGAGRGAGRGA	ZNF169-rep2	hAT-N34_DR	623	663	+	38.5	5.56e-14	1.75e-09	cgcgcgagagagagagagagagagagagagagagagagaaa
TGTGTGTGTGTGTGTGTGDKKKKKKKKGTGTGTGTGTGTGTGTGTGTGTG	ZNF19	Helitron-2_DR	23635	23684	+	40.1316	5.56e-14	6.19e-10	tgtgtgtgtgtgtgtgtgtgtgtgtgtgtgtgtgtgtgtgagtaaatatg
KKTKKGTGTKKKHRTKTGKGYKKKKDTBYWKKWGWKKGTGYKTRWGTGTR	ZNF223	Rex1-31_DRe	3056	3105	-	40.4545	5.56e-14	1.08e-09	TGTGTGTGTGTGTGTGTGTGTGTGTGTGTGTGTGTGTGTGTGTCAGAGTC
KKTKKGTGTKKKHRTKTGKGYKKKKDTBYWKKWGWKKGTGYKTRWGTGTR	ZNF223	EnSpm-N14_DR	3563	3612	-	40.4545	5.56e-14	1.08e-09	TGTGTGTGTGTGTGTGTGTGTGTGTGTGTGTGTGTGTGTGTATCTGTGTT
MAMAAMMAMAMAMAMAAAMAAMAMMMMMMACAHMMACAMMACMMACAMMA	ZNF300	Harbinger-5_DR	701	750	-	39.4643	5.58e-14	2.54e-09	CACACACACACACACACACACACACACACACACACACACACACAGCCCAA
ATSSATSSATGSATSSATSSATSSATSSATSSATSSATSSATSSATSSAT	ZNF333	CryptonV-2_DR	8493	8542	+	33.2941	5.58e-14	2.58e-08	atggatggatggatggatagaaacatgcatgcatgcatgcatacatacac
KDKKGTRTGTGTRGTGDTKGTKKKKKTGKTKKTKGTKKTKKTGKKKGTGW	ZNF487P	Polinton-4N1_DR	4718	4767	+	40.4111	5.59e-14	1.49e-09	aaacgtgtgtgtgtgtgtgtgtgtgtgtgtgtgtgtgtgtgtgtgtgtgt
KDKKGTRTGTGTRGTGDTKGTKKKKKTGKTKKTKGTKKTKKTGKKKGTGW	ZNF487P	Kolobok-N9_DR	285	334	-	40.4111	5.59e-14	1.49e-09	GTTTGTGGGTGTGCGTGTGTTTGTGGGTGTGTGTGTGTGTGTGTCTGGGT
GTRYRTGTGYGYRTGTGYGTGTGYGYGYRYRCRYRYRYGYRYRYRCRYA	ZNF557	Zisupton-6_DR	8536	8584	-	40.3902	5.6e-14	6.24e-10	ATATATATATATAGGTGTGTGTGTGTGTGTGTGTGTGTGTGTGTGTGTG
KKTKKGTGTKKKHRTKTGKGYKKKKDTBYWKKWGWKKGTGYKTRWGTGTR	ZNF223	Zisupton-7_DR	11450	11499	+	40.4432	5.61e-14	1.09e-09	tgtgtgtgtgtgtgtgtgtgtgtgtgtgtgtgtctgtgtgtgtctgtgtg
KKTKKGTGTKKKHRTKTGKGYKKKKDTBYWKKWGWKKGTGYKTRWGTGTR	ZNF223	Polinton-4_DR	17152	17201	+	40.4432	5.61e-14	1.09e-09	tgtgtgtgtgtgtgtgtgtgtgtgtgtgcatttggtgtgggctgtgaggg
TCTCTCTCTCTCTCTCTCTCTCTCTCTCTCTCTCTCTCTCTCTCTCTCTC	ZNF212	Ginger1-N1_DR	2244	2293	-	-0.363636	5.61e-14	1.24e-09	TCGTCTTCTGTCTGTCTGTCTGTCTGTCTGTCTGTCTGTCTGTCTGTCTG
TGTGTGTGTGTGTGTGTGDKKKKKKKKGTGTGTGTGTGTGTGTGTGTGTG	ZNF19	hAT-N131_DR	244	293	-	40.1184	5.62e-14	6.24e-10	TGTGTGTGTGTGTGTGTGTGTGTGTGTGTGTGTGTGTATATATATATATA
KSTCYKWGKGKAWATRYAKGKBTRKGTKCCTGTGWGYSTCTGKKYRYRWB	ZNF555	Gypsy-31-LTR_DR	72	121	-	39.9877	5.63e-14	1.33e-09	TGTGTGTGTGTGTGTGTGTGTGTGTGTGTGTGTGTGTGTGTGTATATATA
KSTCYKWGKGKAWATRYAKGKBTRKGTKCCTGTGWGYSTCTGKKYRYRWB	ZNF555	hAT-N131_DR	250	299	-	39.9877	5.63e-14	1.33e-09	TGTGTGTGTGTGTGTGTGTGTGTGTGTGTGTGTGTGTGTGTGTATATATA
MAMAAMMAMAMAMAMAAAMAAMAMMMMMMACAHMMACAMMACMMACAMMA	ZNF300	DNA-N43_DR	542	591	+	39.4524	5.64e-14	2.54e-09	cacacacacacacacacacacacacacacacacacacacacacccacaca
MAMAAMMAMAMAMAMAAAMAAMAMMMMMMACAHMMACAMMACMMACAMMA	ZNF300	HARBINGER1_DR	2745	2794	+	39.4524	5.64e-14	2.54e-09	aaaaaacacacacacacacacacacacacacacacacacacacacacaca
GTGKGTGWGKGDGKDKRDGTGTGTGARYSBGKGNGKKKGTGTGTGWRKKK	ZNF18	Polinton-4_DR	17906	17955	+	39.8642	5.64e-14	8.56e-10	gtgtgtgtgtgtgtgtgtgtgtgtgtgtgtgtgtgcgtgcatttggtgtg
GTRYRTGTGYGYRTGTGYGTGTGYGYGYRYRCRYRYRYGYRYRYRCRYA	ZNF557	Zisupton-6_DR	8676	8724	-	40.378	5.65e-14	6.28e-10	GTGTATGTATGTGTATATATATATATGTGTGTGTGTGTGTGTGTGTGTA
GTRYRTGTGYGYRTGTGYGTGTGYGYGYRYRCRYRYRYGYRYRYRCRYA	ZNF557	Polinton-1N1_DR	14397	14445	-	40.378	5.65e-14	6.28e-10	GTGCGTGCGTGCGTGCGTGCGTGCATGTGTGCGCGCTTGAGCGAACTTG
RGGRGVRRGVRRGRGRGRRGGRRRRRRRRRGGRRGRRGGRG	ZNF202	hAT-N159_DR	1625	1665	-	36.6271	5.68e-14	2.72e-08	AGGAGAGAGGGAAAGGAAGGGGGAGAGGGAGGGAGAGAAGG
KDKKGTRTGTGTRGTGDTKGTKKKKKTGKTKKTKGTKKTKKTGKKKGTGW	ZNF487P	DNA-N43_DR	589	638	-	40.3889	5.68e-14	1.51e-09	GGTTGTTTGGTGTGTGTGTGTGTGTGTGTGTGTGGTGTTGTGTTGTGTGT
KDKKGTRTGTGTRGTGDTKGTKKKKKTGKTKKTKGTKKTKKTGKKKGTGW	ZNF487P	Zisupton-6_DR	9430	9479	-	40.3889	5.68e-14	1.51e-09	GTATGTGTGTGTTTGTGTTTGTGTGTGTGTGTGTGTGTGTGTGTGTGTGT
VVRGRRRRGVRRRRRRRGGRRRGRGRSRRRGRGRRARRRRR	ZNF534	DNA9-3_DR	9377	9417	-	35.5273	5.69e-14	5.55e-09	GAGAGAGAGAGAGAGAGAGGGGGAGAGAGAGAGAGAGAGAA
GTRYRTGTGYGYRTGTGYGTGTGYGYGYRYRCRYRYRYGYRYRYRCRYA	ZNF557	DNA7-N1_DR	1179	1227	-	40.3659	5.69e-14	6.32e-10	ATATATATATATATGTGTGTGTGTGTGTGTGTGTGTGTGTGTGTGTGGT
GTRYRTGTGYGYRTGTGYGTGTGYGYGYRYRCRYRYRYGYRYRYRCRYA	ZNF557	EnSpm-N48_DR	1753	1801	+	40.3659	5.69e-14	6.32e-10	gtgtctgtgtgtgtgtgtgtgtgtgtgtatgtatatatgtatgtatgta
KSTCYKWGKGKAWATRYAKGKBTRKGTKCCTGTGWGYSTCTGKKYRYRWB	ZNF555	Zisupton-7_DR	11488	11537	+	39.9506	5.76e-14	1.36e-09	tgtgtctgtgtgtgtgtgtgtgtgtgtgtgtgtgtgtgtgtgtgtgtaaa
TCTCTCTCTCTCTCTCTCTCTCTCTCTCTCTCTCTCTCTCTCTCTCTCTC	ZNF212	Gypsy40-LTR_DR	60	109	+	-0.477273	5.77e-14	1.27e-09	tttctctccctctctcgctcgctcgcttgctccctcctcctctctctgtc
AGRGAGRGAGRGAGRGAGRGAGRGAGRGAGRGAGRGAGRGA	ZNF169-rep2	hAT-N39_DR	930	970	+	38.4286	5.77e-14	1.81e-09	agagggagagagagagggagagagagagaaaggcccagaag
AGRGAGRGAGRGAGRGAGRGAGRGAGRGAGRGAGRGAGRGA	ZNF169-rep2	Gypsy-220_DR-LTR	36	76	-	38.4143	5.82e-14	1.82e-09	AGAGAAAGAGAGGGAGATAGAAAAAGAGAGAGAGAACGGGA
AGRGAGRGAGRGAGRGAGRGAGRGAGRGAGRGAGRGAGRGA	ZNF169-rep2	DNA-8-4_DR	1562	1602	+	38.4143	5.82e-14	1.82e-09	atgagagagagaagagagagagagagagagagagagagaga
DYAAACACAMACASMAACACAMASMCAVA	ZNF540	DNA9-3_DR	842	870	-	33.8889	5.82e-14	7.77e-10	ACATACACACACACACACACACACACACA
DYAAACACAMACASMAACACAMASMCAVA	ZNF540	DNA8-26_DR	1481	1509	+	33.8889	5.82e-14	7.77e-10	acatacacacacacacacacacacacaca
DYAAACACAMACASMAACACAMASMCAVA	ZNF540	HARBINGER1_DR	2746	2774	+	33.8889	5.82e-14	7.77e-10	aaaaacacacacacacacacacacacaca
DYAAACACAMACASMAACACAMASMCAVA	ZNF540	Zisupton-6_DR	8529	8557	+	33.8889	5.82e-14	7.77e-10	acatacacacacacacacacacacacaca
GTRYRTGTGYGYRTGTGYGTGTGYGYGYRYRCRYRYRYGYRYRYRCRYA	ZNF557	LOOPER-N5B_DR	1108	1156	-	40.3293	5.83e-14	6.47e-10	GTGCGTCTATGTGTGTGTGTGTGTGTGTGTGTGTGTGTGAATGTTGTCT
TGTGTGTGTGTGTGTGTGDKKKKKKKKGTGTGTGTGTGTGTGTGTGTGTG	ZNF19	DNA6-4_DR	2125	2174	+	40.0658	5.84e-14	6.48e-10	tgtgtgtgtgtgtgtgtgtgtgtgtgtgtgtgtgtgtttgtgaacagcat
KSTCYKWGKGKAWATRYAKGKBTRKGTKCCTGTGWGYSTCTGKKYRYRWB	ZNF555	Gypsy120-LTR_DR	67	116	-	39.9259	5.85e-14	1.38e-09	TGAGCGAATGTGCGTGTGTGTTTGTGTGTGTGTGTGTGTGTGTGTGTGTG
AGRGAGRGAGRGAGRGAGRGAGRGAGRGAGRGAGRGAGRGA	ZNF169-rep2	Gypsy42-LTR_DR	55	95	-	38.4	5.86e-14	1.83e-09	CAAGAGAGAGAGAGAGAGAGAGAGAGAGAGAGAGAGAAGAG
GTRYRTGTGYGYRTGTGYGTGTGYGYGYRYRCRYRYRYGYRYRYRCRYA	ZNF557	EnSpm-21_DR	6910	6958	-	40.3171	5.88e-14	6.51e-10	GTGTGTGTGTGTGTGTGTGTGTGTGTGTGTGTGTGTGTCTGAGTCTGTG
KSTCYKWGKGKAWATRYAKGKBTRKGTKCCTGTGWGYSTCTGKKYRYRWB	ZNF555	Rex1-31_DRe	3058	3107	-	39.9012	5.93e-14	1.39e-09	TGTGTGTGTGTGTGTGTGTGTGTGTGTGTGTGTGTGTGTGTGTGTCAGAG
TCTCTCTCTCTCTCTCTCTCTCTCTCTCTCTCTCTCTCTCTCTCTCTCTC	ZNF212	Gypsy40-LTR_DR	54	103	+	-0.602273	5.96e-14	1.31e-09	gctctctttctctccctctctcgctcgctcgcttgctccctcctcctctc
GTRYRTGTGYGYRTGTGYGTGTGYGYGYRYRCRYRYRYGYRYRYRCRYA	ZNF557	HATN16_DR	734	782	-	40.2927	5.97e-14	6.61e-10	GTGTGTGTGTGTGTGTGTGTGTGTGTGTGTGTGTGTGTGTGTGGCCTGT
AGRGAGRGAGRGAGRGAGRGAGRGAGRGAGRGAGRGAGRGA	ZNF169-rep2	Gypsy-220_DR-LTR	40	80	-	38.3571	5.99e-14	1.86e-09	GGAGAGAGAAAGAGAGGGAGATAGAAAAAGAGAGAGAGAAC
GTRYRTGTGYGYRTGTGYGTGTGYGYGYRYRCRYRYRYGYRYRYRCRYA	ZNF557	DNA2-10_DR	2682	2730	-	40.2805	6.02e-14	6.66e-10	CCATACAAGTGTGTGTGTGTGTGCGTGTGTGTGTGTGCGTGCATGCACA
AGRGAGRGAGRGAGRGAGRGAGRGAGRGAGRGAGRGAGRGA	ZNF169-rep2	hAT-N36C_DR	198	238	+	38.3429	6.04e-14	1.87e-09	agagagagagagagagagagagagagagagaagagagagag
GTGKGTGWGKGDGKDKRDGTGTGTGARYSBGKGNGKKKGTGTGTGWRKKK	ZNF18	Zisupton-7_DR	931	980	-	39.7778	6.04e-14	9.16e-10	ATGTGTGTGTGTGTGTATGTGTGTATGTGTGTGTGTGTGTGTGAGAGAGA
KKTKKGTGTKKKHRTKTGKGYKKKKDTBYWKKWGWKKGTGYKTRWGTGTR	ZNF223	ENSPM-6_DR	14893	14942	+	40.3295	6.07e-14	1.17e-09	tgtgtgtgtgtgtgtgtgtgtgtgtgtgtgtgttttagtatgtatgtatg
GTRYRTGTGYGYRTGTGYGTGTGYGYGYRYRCRYRYRYGYRYRYRCRYA	ZNF557	L1-53_DR	1499	1547	+	40.2683	6.07e-14	6.71e-10	atgtatgtatgtatatatgtgtgtgtgtgtgtgtgtgtgtataacctca
KKTKKGTGTKKKHRTKTGKGYKKKKDTBYWKKWGWKKGTGYKTRWGTGTR	ZNF223	Polinton-4N1_DR	4719	4768	+	40.3182	6.12e-14	1.18e-09	aacgtgtgtgtgtgtgtgtgtgtgtgtgtgtgtgtgtgtgtgtgtgtgtg
KKTKKGTGTKKKHRTKTGKGYKKKKDTBYWKKWGWKKGTGYKTRWGTGTR	ZNF223	Gypsy-31-LTR_DR	110	159	-	40.3182	6.12e-14	1.18e-09	AACGTGTGTGTGTGTGTGTGTGTGTGTGTGTGTGTGTGTGTGTGTGTGTG
KKTKKGTGTKKKHRTKTGKGYKKKKDTBYWKKWGWKKGTGYKTRWGTGTR	ZNF223	Polinton-1_DR	17636	17685	-	40.3182	6.12e-14	1.18e-09	TGTGCATGTGTGCGTGTGTGTATCTGTGTGTGTGTGTGTGTGTGTCTGTG
GTRYRTGTGYGYRTGTGYGTGTGYGYGYRYRCRYRYRYGYRYRYRCRYA	ZNF557	Zisupton-6_DR	8646	8694	-	40.2561	6.12e-14	6.76e-10	GTGTGTGTGTGTGTGTGTATGTATGTATGTGTATATATATATATATGTG
MAMAAMMAMAMAMAMAAAMAAMAMMMMMMACAHMMACAMMACMMACAMMA	ZNF300	Gypsy82-LTR_Dr	677	726	-	39.3452	6.21e-14	2.54e-09	CACACAAACACACACACACACACACACACACACACACACACACACACACA
MAMAAMMAMAMAMAMAAAMAAMAMMMMMMACAHMMACAMMACMMACAMMA	ZNF300	ERV1-N3-I_DR	3655	3704	+	39.3452	6.21e-14	2.54e-09	cacacaaacacacacacacacacacacacacacacacacacacacacaca
KSTCYKWGKGKAWATRYAKGKBTRKGTKCCTGTGWGYSTCTGKKYRYRWB	ZNF555	HE2_DR	265	314	+	39.8272	6.21e-14	1.45e-09	tgtgtgtgtgtgtgtgtgtgtgtgtgtgtgtgtgtgtgaatgtgtgtgtg
KKTKKGTGTKKKHRTKTGKGYKKKKDTBYWKKWGWKKGTGYKTRWGTGTR	ZNF223	DNA6-6_DR	9964	10013	+	40.2955	6.21e-14	1.19e-09	tgtgtgtgtgtgtgtgtgtgtgtgtgtgtgtgtgtgtgtgtgtgtccatt
VVRGRRRRGVRRRRRRRGGRRRGRGRSRRRGRGRRARRRRR	ZNF534	hAT-N39_DR	923	963	+	35.4545	6.23e-14	6.03e-09	gagagagagagggagagagagagggagagagagagaaaggc
KSTCYKWGKGKAWATRYAKGKBTRKGTKCCTGTGWGYSTCTGKKYRYRWB	ZNF555	EnSpm-7_DR	7124	7173	+	39.8148	6.25e-14	1.46e-09	tgtgtgtgtgtgtgtgtgtgtgtgtgtgtgtgtgtgtgtgcgtgcgcaca
DYAAACACAMACASMAACACAMASMCAVA	ZNF540	Gypsy-31-LTR_DR	77	105	+	33.8444	6.27e-14	8.2e-10	atacacacacacacacacacacacacaca
DYAAACACAMACASMAACACAMASMCAVA	ZNF540	hAT-N131_DR	255	283	+	33.8444	6.27e-14	8.2e-10	atacacacacacacacacacacacacaca
DYAAACACAMACASMAACACAMASMCAVA	ZNF540	DNA8-26_DR	1483	1511	+	33.8444	6.27e-14	8.2e-10	atacacacacacacacacacacacacaca
DYAAACACAMACASMAACACAMASMCAVA	ZNF540	EnSpm-N46_DR	2216	2244	+	33.8444	6.27e-14	8.2e-10	atacacacacacacacacacacacacaca
DYAAACACAMACASMAACACAMASMCAVA	ZNF540	DNA9-5_DR	3038	3066	+	33.8444	6.27e-14	8.2e-10	atacacacacacacacacacacacacaca
DYAAACACAMACASMAACACAMASMCAVA	ZNF540	EnSpm-N14_DR	3570	3598	+	33.8444	6.27e-14	8.2e-10	atacacacacacacacacacacacacaca
DYAAACACAMACASMAACACAMASMCAVA	ZNF540	Zisupton-6_DR	8393	8421	+	33.8444	6.27e-14	8.2e-10	atacacacacacacacacacacacacaca
DYAAACACAMACASMAACACAMASMCAVA	ZNF540	Zisupton-6_DR	8531	8559	+	33.8444	6.27e-14	8.2e-10	atacacacacacacacacacacacacaca
DYAAACACAMACASMAACACAMASMCAVA	ZNF540	ENSPM-6_DR	13948	13976	+	33.8444	6.27e-14	8.2e-10	atacacacacacacacacacacacacaca
DYAAACACAMACASMAACACAMASMCAVA	ZNF540	Polinton-1_DR	17128	17156	+	33.8444	6.27e-14	8.2e-10	atacacacacacacacacacacacacaca
DYAAACACAMACASMAACACAMASMCAVA	ZNF540	hAT-N70_DR	612	640	-	33.8444	6.27e-14	8.2e-10	ATACACACACACACACACACACACACACA
DYAAACACAMACASMAACACAMASMCAVA	ZNF540	EnSpm-9_DR	944	972	-	33.8444	6.27e-14	8.2e-10	ATACACACACACACACACACACACACACA
DYAAACACAMACASMAACACAMASMCAVA	ZNF540	LTR-19_DR-LTR	1019	1047	-	33.8444	6.27e-14	8.2e-10	ATACACACACACACACACACACACACACA
DYAAACACAMACASMAACACAMASMCAVA	ZNF540	Zisupton-6_DR	1222	1250	-	33.8444	6.27e-14	8.2e-10	ATACACACACACACACACACACACACACA
DYAAACACAMACASMAACACAMASMCAVA	ZNF540	Zisupton-9N1_DR	3237	3265	-	33.8444	6.27e-14	8.2e-10	ATACACACACACACACACACACACACACA
DYAAACACAMACASMAACACAMASMCAVA	ZNF540	Zisupton-6_DR	8856	8884	-	33.8444	6.27e-14	8.2e-10	ATACACACACACACACACACACACACACA
DYAAACACAMACASMAACACAMASMCAVA	ZNF540	Merlin-1_DR	8899	8927	-	33.8444	6.27e-14	8.2e-10	ATACACACACACACACACACACACACACA
GTRYRTGTGYGYRTGTGYGTGTGYGYGYRYRCRYRYRYGYRYRYRCRYA	ZNF557	EnSpm-N34_DR	372	420	-	40.2195	6.27e-14	6.92e-10	ATATATATATATGTGTGTGTGTGTGTGTGTGTGTGTGTGTGTGTGTAAT
MAMAAMMAMAMAMAMAAAMAAMAMMMMMMACAHMMACAMMACMMACAMMA	ZNF300	DNA-N43_DR	538	587	+	39.3333	6.27e-14	2.54e-09	aacacacacacacacacacacacacacacacacacacacacacacaccca
TCYCTCYCTCYCTCYCTCYCTCYCTCYCT	ZNF169	Gypsy-150-LTRb_DR	66	94	+	40.4154	6.32e-14	2.25e-09	tctctttctttctctctctctctctctct
AGRGAGRGAGRGAGRGAGRGAGRGAGRGAGRGAGRGAGRGA	ZNF169-rep2	hAT-N34_DR	631	671	+	38.2429	6.36e-14	1.96e-09	agagagagagagagagagagagagagagagaaatggagtag
RGGRGVRRGVRRGRGRGRRGGRRRRRRRRRGGRRGRRGGRG	ZNF202	DNA9-3_DR	9381	9421	-	36.5254	6.36e-14	2.92e-08	GAGAGAGAGAGAGAGAGAGAGAGGGGGAGAGAGAGAGAGAG
GTRYRTGTGYGYRTGTGYGTGTGYGYGYRYRCRYRYRYGYRYRYRCRYA	ZNF557	DIRS-8B_DR	4846	4894	+	40.1951	6.37e-14	7.02e-10	gcgtgtgtttatgtgtgtgtgtgtgtgtgtatgtgtgtgtgtgtgtgtg
TCYCTCYCTCYCTCYCTCYCTCYCTCYCT	ZNF169	Gypsy-116-LTR_DR	61	89	+	40.4	6.38e-14	2.26e-09	tctctctctctttctctctctctctttct
KKTKKGTGTKKKHRTKTGKGYKKKKDTBYWKKWGWKKGTGYKTRWGTGTR	ZNF223	DNA6-6_DR	9930	9979	+	40.25	6.41e-14	1.23e-09	taaaggtgtgtgtgtgtgtgtgtgtgtgtgtgtgtgtgtgtgtgtgtgtg
KDKKGTRTGTGTRGTGDTKGTKKKKKTGKTKKTKGTKKTKKTGKKKGTGW	ZNF487P	Harbinger-5_DR	708	757	+	40.2222	6.42e-14	1.69e-09	gtgtgtgtgtgtgtgtgtgtgtgtgtgtgtgtgtgtgtgtgtgtgtttat
KDKKGTRTGTGTRGTGDTKGTKKKKKTGKTKKTKGTKKTKKTGKKKGTGW	ZNF487P	HARBINGER1_DR	2746	2795	-	40.2222	6.42e-14	1.69e-09	GTGTGTGTGTGTGTGTGTGTGTGTGTGTGTGTGTGTGTGTGTGTGTTTTT
KDKKGTRTGTGTRGTGDTKGTKKKKKTGKTKKTKGTKKTKKTGKKKGTGW	ZNF487P	ERV1-N3-I_DR	3602	3651	-	40.2222	6.42e-14	1.69e-09	GTGTGTGTGTGTGTGTGTGTGTGTGTGTGTGTGTGTGTGTGTGTGTTTAT
TGTGTGTGTGTGTGTGTGDKKKKKKKKGTGTGTGTGTGTGTGTGTGTGTG	ZNF19	Gypsy120-LTR_DR	71	120	-	39.9342	6.43e-14	7.12e-10	CGTTTGAGCGAATGTGCGTGTGTGTTTGTGTGTGTGTGTGTGTGTGTGTG
TGTGTGTGTGTGTGTGTGDKKKKKKKKGTGTGTGTGTGTGTGTGTGTGTG	ZNF19	Polinton-4N1_DR	4771	4820	+	39.9342	6.43e-14	7.12e-10	tgtgtgtgtgtgtgtgtgtgtgtgtgtgcgtgtgcgtgcgtgtgcgtgtg
KDKKGTRTGTGTRGTGDTKGTKKKKKTGKTKKTKGTKKTKKTGKKKGTGW	ZNF487P	LOOPERN2_DR	289	338	-	40.2111	6.47e-14	1.7e-09	GCGTGTGTTTGTGGGTGTGCGTGTGTTTGTGGGTGTGTGTGTGTGTGTGT
KDKKGTRTGTGTRGTGDTKGTKKKKKTGKTKKTKGTKKTKKTGKKKGTGW	ZNF487P	Kolobok-N9_DR	291	340	-	40.2111	6.47e-14	1.7e-09	GCGTGTGTTTGTGGGTGTGCGTGTGTTTGTGGGTGTGTGTGTGTGTGTGT
MAMAAMMAMAMAMAMAAAMAAMAMMMMMMACAHMMACAMMACMMACAMMA	ZNF300	ERV1-N3-I_DR	3619	3668	+	39.2976	6.48e-14	2.54e-09	cacacacacacacacacacacacacacacacacacacacacaaacacaca
MAMAAMMAMAMAMAMAAAMAAMAMMMMMMACAHMMACAMMACMMACAMMA	ZNF300	Helitron-2_DR	6061	6110	+	39.2976	6.48e-14	2.54e-09	cacacacacacacacacacacacacacacacacacacacactcacaaact
TGTGTGTGTGTGTGTGTGDKKKKKKKKGTGTGTGTGTGTGTGTGTGTGTG	ZNF19	ENSPM-6_DR	31661	31710	-	39.9211	6.49e-14	7.18e-10	TGTGTGTGTGTGTGTGTGTGTGTGTGTGTGTGTGTGTGTGTAAAGTACAT
TGTGTGTGTGTGTGTGTGDKKKKKKKKGTGTGTGTGTGTGTGTGTGTGTG	ZNF19	ENSPM-6_DR	31719	31768	-	39.9211	6.49e-14	7.18e-10	TGTGTGTGTGTGTGTGTGTGTGCGTGCGTGCGTGCGTGTATATATGTGTG
GTRYRTGTGYGYRTGTGYGTGTGYGYGYRYRCRYRYRYGYRYRYRCRYA	ZNF557	Zisupton-6_DR	8877	8925	+	40.1585	6.53e-14	7.19e-10	gtgtgtatatatatatgtgtgtgtgtgtgtgtgtgtgtttgtgtgtgtg
MAMAAMMAMAMAMAMAAAMAAMAMMMMMMACAHMMACAMMACMMACAMMA	ZNF300	hAT-N159_DR	322	371	+	39.2857	6.55e-14	2.54e-09	cacacacacacacacacacacacacacacacacacacacacacatctctc
GTRYRTGTGYGYRTGTGYGTGTGYGYGYRYRCRYRYRYGYRYRYRCRYA	ZNF557	Gypsy82-LTR_Dr	704	752	+	40.1463	6.58e-14	7.23e-10	gtgtgtgtgtgtgtgtttgtgtgtgtgtgtgggtgtgagcgcgccctta
GTRYRTGTGYGYRTGTGYGTGTGYGYGYRYRCRYRYRYGYRYRYRCRYA	ZNF557	DNA9-3_DR	9584	9632	-	40.1463	6.58e-14	7.23e-10	GTGTATGTGTGTGTGTGTGTGTATATGTATATATATATATATATATATA
KKTKKGTGTKKKHRTKTGKGYKKKKDTBYWKKWGWKKGTGYKTRWGTGTR	ZNF223	Zisupton-6_DR	8836	8885	+	40.2045	6.62e-14	1.27e-09	tatgtgtatgtgtatgtatgtgtgtgtgtgtgtgtgtgtgtgtgtgtata
GTRYRTGTGYGYRTGTGYGTGTGYGYGYRYRCRYRYRYGYRYRYRCRYA	ZNF557	Gypsy82-LTR_Dr	702	750	+	40.1341	6.63e-14	7.28e-10	gtgtgtgtgtgtgtgtgtttgtgtgtgtgtgtgggtgtgagcgcgccct
GTGKGTGWGKGDGKDKRDGTGTGTGARYSBGKGNGKKKGTGTGTGWRKKK	ZNF18	Gypsy118-LTR_DR	443	492	+	39.6543	6.67e-14	1.01e-09	ctgtctgtctgtgtgtgtgtgcgtgcgtgcgtgcgtgcgtgcgtgtgtgt
GTGKGTGWGKGDGKDKRDGTGTGTGARYSBGKGNGKKKGTGTGTGWRKKK	ZNF18	DNA7-N1_DR	9280	9329	+	39.6543	6.67e-14	1.01e-09	gtgtgtgtgtgtgtgtgtgtgtgtgtgtgtgtgtgtgtgtgttttaaggc
KDKKGTRTGTGTRGTGDTKGTKKKKKTGKTKKTKGTKKTKKTGKKKGTGW	ZNF487P	DNA-N43_DR	551	600	-	40.1667	6.68e-14	1.75e-09	TGTGTTGTGTGTGTGGGTGTGTGTGTGTGTGTGTGTGTGTGTGTGTGTGT
TCTCTCTCTCTCTCTCTCTCTCTCTCTCTCTCTCTCTCTCTCTCTCTCTC	ZNF212	EnSpm-9_DR	1047	1096	-	-1.06818	6.71e-14	1.47e-09	AAGCAGTAGCGCTCTCTTGTTCTCCCTCTCCCTCTCTCTCTCTCTCTCTC
GTGKGTGWGKGDGKDKRDGTGTGTGARYSBGKGNGKKKGTGTGTGWRKKK	ZNF18	hAT-2_DR	2424	2473	+	39.642	6.73e-14	1.02e-09	atgtgtgtgtgtgtgtgtgtgtgtgtgtgtgtgcgtgtttgggaggaggg
GTGKGTGWGKGDGKDKRDGTGTGTGARYSBGKGNGKKKGTGTGTGWRKKK	ZNF18	IS3EU-1_DR	1919	1968	-	39.642	6.73e-14	1.02e-09	GTGTGTGTGTGTGTGTGTATGTGTGTGTGTGTATGTGTGTGTGTGTACAA
KSTCYKWGKGKAWATRYAKGKBTRKGTKCCTGTGWGYSTCTGKKYRYRWB	ZNF555	Polinton-4_DR	17889	17938	+	39.6914	6.74e-14	1.57e-09	ggggcgggtgcgcgtgtgtgtgtgtgtgtgtgtgtgtgtgtgtgtgtgtg
GTRYRTGTGYGYRTGTGYGTGTGYGYGYRYRCRYRYRYGYRYRYRCRYA	ZNF557	ERV1-N6-I_DR	3379	3427	-	40.1098	6.74e-14	7.39e-10	ATGTATGCATGTATGTATGTATGTATGTATGTATGTATGTATGTATGCA
TGTGTGTGTGTGTGTGTGDKKKKKKKKGTGTGTGTGTGTGTGTGTGTGTG	ZNF19	Zisupton-6_DR	8540	8589	-	39.8684	6.74e-14	7.45e-10	TATATATATATATATATAGGTGTGTGTGTGTGTGTGTGTGTGTGTGTGTG
MAMAAMMAMAMAMAMAAAMAAMAMMMMMMACAHMMACAMMACMMACAMMA	ZNF300	Gypsy82-LTR_Dr	673	722	-	39.25	6.76e-14	2.54e-09	CAAACACACACACACACACACACACACACACACACACACACACACACACA
MAMAAMMAMAMAMAMAAAMAAMAMMMMMMACAHMMACAMMACMMACAMMA	ZNF300	ERV1-N3-I_DR	3659	3708	+	39.25	6.76e-14	2.54e-09	caaacacacacacacacacacacacacacacacacacacacacacacaca
TCYCTCYCTCYCTCYCTCYCTCYCTCYCT	ZNF169	Harbinger-N17_DR	529	557	+	40.3077	6.76e-14	2.39e-09	tctctctctctctctctatctctctctct
TWRNWANAWTTCACCMRWAAAACCMYCWGGVCCWGRWGSYTTTWYTGGTG	ZNF454	L1-134_DR	2219	2268	-	38.9753	6.77e-14	8.13e-07	TTTATAAAATTCTACACTAAAACCATCAGGTCCTGGTGCTTTCCCTGAAT
GTGKGTGWGKGDGKDKRDGTGTGTGARYSBGKGNGKKKGTGTGTGWRKKK	ZNF18	DIRS-8B_DR	4840	4889	+	39.6296	6.8e-14	1.02e-09	gttcaagcgtgtgtttatgtgtgtgtgtgtgtgtgtatgtgtgtgtgtgt
VVRGRRRRGVRRRRRRRGGRRRGRGRSRRRGRGRRARRRRR	ZNF534	Helitron-N3_DR	2729	2769	-	35.3818	6.81e-14	6.54e-09	GAGAGAGAGAGAGAGAGAGAGAGAGAGAGAGAGAGAGAGGA
AGRGAGRGAGRGAGRGAGRGAGRGAGRGAGRGAGRGAGRGA	ZNF169-rep2	HATN11_DR	728	768	-	38.1	6.85e-14	2.11e-09	TGCGAATGAGAGAGAGAGAGAGAGAGAGAGAGAGAGAGAGA
DYAAACACAMACASMAACACAMASMCAVA	ZNF540	Polinton-1_DR	17699	17727	+	33.7889	6.86e-14	8.97e-10	acacacacacactcacacacacacacaca
ATSSATSSATSSATSSATSSATSSATSSATSSATSSATSSATSSATSSAT	ZNF671	Polinton-4_DR	12611	12660	-	37.0274	6.89e-14	2.76e-08	ATCCATCCATCCATCCATCCATCCATCCATCCATTCAGAGAAACATTGTT
GTRYRTGTGYGYRTGTGYGTGTGYGYGYRYRCRYRYRYGYRYRYRCRYA	ZNF557	hAT-N202_DR	120	168	+	40.0732	6.9e-14	7.57e-10	ttgactgtgtgtgtgtgtgtgtgtgtgtgtgtgtgtgtgtgtgtgtgcg
GTGKGTGWGKGDGKDKRDGTGTGTGARYSBGKGNGKKKGTGTGTGWRKKK	ZNF18	Gypsy82-LTR_Dr	702	751	+	39.6049	6.94e-14	1.04e-09	gtgtgtgtgtgtgtgtgtttgtgtgtgtgtgtgggtgtgagcgcgccctt
TCTCTCTCTCTCTCTCTCTCTCTCTCTCTCTCTCTCTCTCTCTCTCTCTC	ZNF212	hAT-N36B_DR	157	206	-	-1.19318	6.94e-14	1.52e-09	TCTCTCTCTCTCTCTCTCTCTCACTCACTCACTCACTCACGCGGGCATGC
TCTCTCTCTCTCTCTCTCTCTCTCTCTCTCTCTCTCTCTCTCTCTCTCTC	ZNF212	hAT-N36_DR	157	206	-	-1.19318	6.94e-14	1.52e-09	TCTCTCTCTCTCTCTCTCTCTCACTCACTCACTCACTCACGCGGGCATGC
KSTCYKWGKGKAWATRYAKGKBTRKGTKCCTGTGWGYSTCTGKKYRYRWB	ZNF555	Helitron-2_DR	6015	6064	-	39.642	6.94e-14	1.62e-09	TGTGTGTGTGTGTGTGTGTGTGTGTGTGTGTGTGTGCGCGCGCGCGCGCG
GTRYRTGTGYGYRTGTGYGTGTGYGYGYRYRCRYRYRYGYRYRYRCRYA	ZNF557	Zisupton-6_DR	1163	1211	+	40.061	6.96e-14	7.62e-10	atatatgtgtgtgtgtgtgtgtgtgtgtgtgtgtgtttgtatatatata
TCTCTCTCTCTCTCTCTCTCTCTCTCTCTCTCTCTCTCTCTCTCTCTCTC	ZNF212	CryptonV-2_DR	766	815	-	-1.20455	6.96e-14	1.52e-09	CCCACTGCTGCGCTGCTCTCTCTCTCTCTCTCTCTCTCTCTCTCTCTCTC
MAMAAMMAMAMAMAMAAAMAAMAMMMMMMACAHMMACAMMACMMACAMMA	ZNF300	ERV1-N3-I_DR	3643	3692	+	39.2143	6.98e-14	2.54e-09	cacacacacacacacacaaacacacacacacacacacacacacacacaca
KSTCYKWGKGKAWATRYAKGKBTRKGTKCCTGTGWGYSTCTGKKYRYRWB	ZNF555	EnSpm-N13_DR	5971	6020	+	39.6173	7.05e-14	1.64e-09	gcagagtgtgtgtgtgtgtgtgtgtgtgtgtgtgtgtgtgtgtgtgtgtg
TGTGTGTGTGTGTGTGTGDKKKKKKKKGTGTGTGTGTGTGTGTGTGTGTG	ZNF19	EnSpm-21_DR	6291	6340	-	39.8026	7.07e-14	7.81e-10	TGTGACTGTGACTGTGTGTGTGTGTGTGTGTGTGTGTGTGTGTGTGAGAG
KSTCYKWGKGKAWATRYAKGKBTRKGTKCCTGTGWGYSTCTGKKYRYRWB	ZNF555	DNA9-5_DR	3039	3088	-	39.6049	7.1e-14	1.65e-09	TATGCTTGTATATGTGTGTGTGTGTGTGTGTGTGTGTGTGTGTGTGTGTA
DYAAACACAMACASMAACACAMASMCAVA	ZNF540	hAT-N48B_DR	517	545	+	33.7667	7.1e-14	9.16e-10	acacacacacacacacacacacacacact
DYAAACACAMACASMAACACAMASMCAVA	ZNF540	DNA8-26_DR	1485	1513	+	33.7667	7.1e-14	9.16e-10	acacacacacacacacacacacacacact
DYAAACACAMACASMAACACAMASMCAVA	ZNF540	EnSpm-N46_DR	2242	2270	+	33.7667	7.1e-14	9.16e-10	acacacacacacacacacacacacacact
DYAAACACAMACASMAACACAMASMCAVA	ZNF540	Rex1-31_DRe	3089	3117	+	33.7667	7.1e-14	9.16e-10	acacacacacacacacacacacacacact
DYAAACACAMACASMAACACAMASMCAVA	ZNF540	Helitron-2_DR	6074	6102	+	33.7667	7.1e-14	9.16e-10	acacacacacacacacacacacacacact
DYAAACACAMACASMAACACAMASMCAVA	ZNF540	TDR8B	654	682	-	33.7667	7.1e-14	9.16e-10	ACACACACACACACACACACACACACACT
DYAAACACAMACASMAACACAMASMCAVA	ZNF540	Gypsy82-LTR_Dr	659	687	-	33.7667	7.1e-14	9.16e-10	ACACACACACACACACACACACACACACT
DYAAACACAMACASMAACACAMASMCAVA	ZNF540	LOOPERN2_DR	853	881	-	33.7667	7.1e-14	9.16e-10	ACACACACACACACACACACACACACACT
DYAAACACAMACASMAACACAMASMCAVA	ZNF540	L1-114_DR	1166	1194	-	33.7667	7.1e-14	9.16e-10	ACACACACACACACACACACACACACACT
DYAAACACAMACASMAACACAMASMCAVA	ZNF540	EnSpm-N13_DR	5975	6003	-	33.7667	7.1e-14	9.16e-10	ACACACACACACACACACACACACACACT
DYAAACACAMACASMAACACAMASMCAVA	ZNF540	Zisupton-7_DR	11376	11404	-	33.7667	7.1e-14	9.16e-10	ACACACACACACACACACACACACACACT
DYAAACACAMACASMAACACAMASMCAVA	ZNF540	Helitron-2_DR	23607	23635	-	33.7667	7.1e-14	9.16e-10	ACACACACACACACACACACACACACACT
RGGRGVRRGVRRGRGRGRRGGRRRRRRRRRGGRRGRRGGRG	ZNF202	hAT-N159_DR	1609	1649	-	36.4237	7.12e-14	3.15e-08	AAGGGGGAGAGGGAGGGAGAGAAGGGGGAGAGGGAGGGGGA
GTRYRTGTGYGYRTGTGYGTGTGYGYGYRYRCRYRYRYGYRYRYRCRYA	ZNF557	L1-53_DR	1493	1541	+	40.0244	7.13e-14	7.8e-10	gtatgcatgtatgtatgtatatatgtgtgtgtgtgtgtgtgtgtgtata
TGTGTGTGTGTGTGTGTGDKKKKKKKKGTGTGTGTGTGTGTGTGTGTGTG	ZNF19	DNA-N43_DR	560	609	-	39.7895	7.14e-14	7.87e-10	GTGTGGTGTTGTGTTGTGTGTGTGGGTGTGTGTGTGTGTGTGTGTGTGTG
TGTGTGTGTGTGTGTGTGDKKKKKKKKGTGTGTGTGTGTGTGTGTGTGTG	ZNF19	Helitron-3_DR	15515	15564	-	39.7895	7.14e-14	7.87e-10	TTTGTGTGTGTGTGTGTGTGTGTGTGTGTGTGTCTTGGTGTGGTTGTGTC
GTGKGTGWGKGDGKDKRDGTGTGTGARYSBGKGNGKKKGTGTGTGWRKKK	ZNF18	ENSPM-6_DR	13944	13993	-	39.5679	7.14e-14	1.07e-09	GTGTGTGTGTGTGTGTGTGTGTGTGTGTGTGTGTGTGTGTGTGTATAAGA
TCTCTCTCTCTCTCTCTCTCTCTCTCTCTCTCTCTCTCTCTCTCTCTCTC	ZNF212	Gypsy-150-LTRb_DR	56	105	+	-1.30682	7.15e-14	1.56e-09	ttctcgctagtctctttctttctctctctctctctctctctctctctctc
TCYCTCYCTCYCTCYCTCYCTCYCTCYCT	ZNF169	hAT-N39_DR	916	944	-	40.2154	7.16e-14	2.52e-09	TCTCTCTCTCCCTCTCTCTCTCCTTTTCT
KDKKGTRTGTGTRGTGDTKGTKKKKKTGKTKKTKGTKKTKKTGKKKGTGW	ZNF487P	Zisupton-7_DR	11449	11498	+	40.0667	7.18e-14	1.88e-09	gtgtgtgtgtgtgtgtgtgtgtgtgtgtgtgtgtctgtgtgtgtctgtgt
MAMAAMMAMAMAMAMAAAMAAMAMMMMMMACAHMMACAMMACMMACAMMA	ZNF300	Gypsy-31-LTR_DR	80	129	+	39.1786	7.2e-14	2.54e-09	cacacacacacacacacacacacacacacacacacacacacacacacaca
MAMAAMMAMAMAMAMAAAMAAMAMMMMMMACAHMMACAMMACMMACAMMA	ZNF300	Gypsy-31-LTR_DR	82	131	+	39.1786	7.2e-14	2.54e-09	cacacacacacacacacacacacacacacacacacacacacacacacaca
MAMAAMMAMAMAMAMAAAMAAMAMMMMMMACAHMMACAMMACMMACAMMA	ZNF300	Gypsy-31-LTR_DR	84	133	+	39.1786	7.2e-14	2.54e-09	cacacacacacacacacacacacacacacacacacacacacacacacaca
MAMAAMMAMAMAMAMAAAMAAMAMMMMMMACAHMMACAMMACMMACAMMA	ZNF300	Gypsy-31-LTR_DR	86	135	+	39.1786	7.2e-14	2.54e-09	cacacacacacacacacacacacacacacacacacacacacacacacaca
MAMAAMMAMAMAMAMAAAMAAMAMMMMMMACAHMMACAMMACMMACAMMA	ZNF300	Gypsy-31-LTR_DR	88	137	+	39.1786	7.2e-14	2.54e-09	cacacacacacacacacacacacacacacacacacacacacacacacaca
MAMAAMMAMAMAMAMAAAMAAMAMMMMMMACAHMMACAMMACMMACAMMA	ZNF300	Gypsy-31-LTR_DR	90	139	+	39.1786	7.2e-14	2.54e-09	cacacacacacacacacacacacacacacacacacacacacacacacaca
MAMAAMMAMAMAMAMAAAMAAMAMMMMMMACAHMMACAMMACMMACAMMA	ZNF300	Gypsy-31-LTR_DR	92	141	+	39.1786	7.2e-14	2.54e-09	cacacacacacacacacacacacacacacacacacacacacacacacaca
MAMAAMMAMAMAMAMAAAMAAMAMMMMMMACAHMMACAMMACMMACAMMA	ZNF300	Gypsy-31-LTR_DR	94	143	+	39.1786	7.2e-14	2.54e-09	cacacacacacacacacacacacacacacacacacacacacacacacaca
MAMAAMMAMAMAMAMAAAMAAMAMMMMMMACAHMMACAMMACMMACAMMA	ZNF300	Gypsy-31-LTR_DR	96	145	+	39.1786	7.2e-14	2.54e-09	cacacacacacacacacacacacacacacacacacacacacacacacaca
MAMAAMMAMAMAMAMAAAMAAMAMMMMMMACAHMMACAMMACMMACAMMA	ZNF300	Gypsy-31-LTR_DR	98	147	+	39.1786	7.2e-14	2.54e-09	cacacacacacacacacacacacacacacacacacacacacacacacaca
MAMAAMMAMAMAMAMAAAMAAMAMMMMMMACAHMMACAMMACMMACAMMA	ZNF300	Gypsy-31-LTR_DR	100	149	+	39.1786	7.2e-14	2.54e-09	cacacacacacacacacacacacacacacacacacacacacacacacaca
MAMAAMMAMAMAMAMAAAMAAMAMMMMMMACAHMMACAMMACMMACAMMA	ZNF300	Gypsy-31-LTR_DR	102	151	+	39.1786	7.2e-14	2.54e-09	cacacacacacacacacacacacacacacacacacacacacacacacaca
MAMAAMMAMAMAMAMAAAMAAMAMMMMMMACAHMMACAMMACMMACAMMA	ZNF300	Gypsy-31-LTR_DR	104	153	+	39.1786	7.2e-14	2.54e-09	cacacacacacacacacacacacacacacacacacacacacacacacaca
MAMAAMMAMAMAMAMAAAMAAMAMMMMMMACAHMMACAMMACMMACAMMA	ZNF300	Gypsy-31-LTR_DR	106	155	+	39.1786	7.2e-14	2.54e-09	cacacacacacacacacacacacacacacacacacacacacacacacaca
MAMAAMMAMAMAMAMAAAMAAMAMMMMMMACAHMMACAMMACMMACAMMA	ZNF300	hAT-N131_DR	258	307	+	39.1786	7.2e-14	2.54e-09	cacacacacacacacacacacacacacacacacacacacacacacacaca
MAMAAMMAMAMAMAMAAAMAAMAMMMMMMACAHMMACAMMACMMACAMMA	ZNF300	hAT-N131_DR	260	309	+	39.1786	7.2e-14	2.54e-09	cacacacacacacacacacacacacacacacacacacacacacacacaca
MAMAAMMAMAMAMAMAAAMAAMAMMMMMMACAHMMACAMMACMMACAMMA	ZNF300	hAT-N131_DR	262	311	+	39.1786	7.2e-14	2.54e-09	cacacacacacacacacacacacacacacacacacacacacacacacaca
MAMAAMMAMAMAMAMAAAMAAMAMMMMMMACAHMMACAMMACMMACAMMA	ZNF300	hAT-N131_DR	264	313	+	39.1786	7.2e-14	2.54e-09	cacacacacacacacacacacacacacacacacacacacacacacacaca
MAMAAMMAMAMAMAMAAAMAAMAMMMMMMACAHMMACAMMACMMACAMMA	ZNF300	HE2_DR	215	264	-	39.1786	7.2e-14	2.54e-09	CACACACACACACACACACACACACACACACACACACACACACACACACA
MAMAAMMAMAMAMAMAAAMAAMAMMMMMMACAHMMACAMMACMMACAMMA	ZNF300	HE2_DR	217	266	-	39.1786	7.2e-14	2.54e-09	CACACACACACACACACACACACACACACACACACACACACACACACACA
MAMAAMMAMAMAMAMAAAMAAMAMMMMMMACAHMMACAMMACMMACAMMA	ZNF300	hAT-N131_DR	266	315	+	39.1786	7.2e-14	2.54e-09	cacacacacacacacacacacacacacacacacacacacacacacacaca
MAMAAMMAMAMAMAMAAAMAAMAMMMMMMACAHMMACAMMACMMACAMMA	ZNF300	hAT-N131_DR	268	317	+	39.1786	7.2e-14	2.54e-09	cacacacacacacacacacacacacacacacacacacacacacacacaca
MAMAAMMAMAMAMAMAAAMAAMAMMMMMMACAHMMACAMMACMMACAMMA	ZNF300	HE2_DR	219	268	-	39.1786	7.2e-14	2.54e-09	CACACACACACACACACACACACACACACACACACACACACACACACACA
MAMAAMMAMAMAMAMAAAMAAMAMMMMMMACAHMMACAMMACMMACAMMA	ZNF300	HE2_DR	221	270	-	39.1786	7.2e-14	2.54e-09	CACACACACACACACACACACACACACACACACACACACACACACACACA
MAMAAMMAMAMAMAMAAAMAAMAMMMMMMACAHMMACAMMACMMACAMMA	ZNF300	HE2_DR	223	272	-	39.1786	7.2e-14	2.54e-09	CACACACACACACACACACACACACACACACACACACACACACACACACA
MAMAAMMAMAMAMAMAAAMAAMAMMMMMMACAHMMACAMMACMMACAMMA	ZNF300	HE2_DR	225	274	-	39.1786	7.2e-14	2.54e-09	CACACACACACACACACACACACACACACACACACACACACACACACACA
MAMAAMMAMAMAMAMAAAMAAMAMMMMMMACAHMMACAMMACMMACAMMA	ZNF300	HE2_DR	227	276	-	39.1786	7.2e-14	2.54e-09	CACACACACACACACACACACACACACACACACACACACACACACACACA
MAMAAMMAMAMAMAMAAAMAAMAMMMMMMACAHMMACAMMACMMACAMMA	ZNF300	HE2_DR	229	278	-	39.1786	7.2e-14	2.54e-09	CACACACACACACACACACACACACACACACACACACACACACACACACA
MAMAAMMAMAMAMAMAAAMAAMAMMMMMMACAHMMACAMMACMMACAMMA	ZNF300	HE2_DR	231	280	-	39.1786	7.2e-14	2.54e-09	CACACACACACACACACACACACACACACACACACACACACACACACACA
MAMAAMMAMAMAMAMAAAMAAMAMMMMMMACAHMMACAMMACMMACAMMA	ZNF300	HE2_DR	233	282	-	39.1786	7.2e-14	2.54e-09	CACACACACACACACACACACACACACACACACACACACACACACACACA
MAMAAMMAMAMAMAMAAAMAAMAMMMMMMACAHMMACAMMACMMACAMMA	ZNF300	HE2_DR	235	284	-	39.1786	7.2e-14	2.54e-09	CACACACACACACACACACACACACACACACACACACACACACACACACA
MAMAAMMAMAMAMAMAAAMAAMAMMMMMMACAHMMACAMMACMMACAMMA	ZNF300	HE2_DR	237	286	-	39.1786	7.2e-14	2.54e-09	CACACACACACACACACACACACACACACACACACACACACACACACACA
MAMAAMMAMAMAMAMAAAMAAMAMMMMMMACAHMMACAMMACMMACAMMA	ZNF300	HE2_DR	239	288	-	39.1786	7.2e-14	2.54e-09	CACACACACACACACACACACACACACACACACACACACACACACACACA
MAMAAMMAMAMAMAMAAAMAAMAMMMMMMACAHMMACAMMACMMACAMMA	ZNF300	HE2_DR	241	290	-	39.1786	7.2e-14	2.54e-09	CACACACACACACACACACACACACACACACACACACACACACACACACA
MAMAAMMAMAMAMAMAAAMAAMAMMMMMMACAHMMACAMMACMMACAMMA	ZNF300	HE2_DR	243	292	-	39.1786	7.2e-14	2.54e-09	CACACACACACACACACACACACACACACACACACACACACACACACACA
MAMAAMMAMAMAMAMAAAMAAMAMMMMMMACAHMMACAMMACMMACAMMA	ZNF300	HE2_DR	245	294	-	39.1786	7.2e-14	2.54e-09	CACACACACACACACACACACACACACACACACACACACACACACACACA
MAMAAMMAMAMAMAMAAAMAAMAMMMMMMACAHMMACAMMACMMACAMMA	ZNF300	HE2_DR	247	296	-	39.1786	7.2e-14	2.54e-09	CACACACACACACACACACACACACACACACACACACACACACACACACA
MAMAAMMAMAMAMAMAAAMAAMAMMMMMMACAHMMACAMMACMMACAMMA	ZNF300	HE2_DR	249	298	-	39.1786	7.2e-14	2.54e-09	CACACACACACACACACACACACACACACACACACACACACACACACACA
MAMAAMMAMAMAMAMAAAMAAMAMMMMMMACAHMMACAMMACMMACAMMA	ZNF300	HE2_DR	251	300	-	39.1786	7.2e-14	2.54e-09	CACACACACACACACACACACACACACACACACACACACACACACACACA
MAMAAMMAMAMAMAMAAAMAAMAMMMMMMACAHMMACAMMACMMACAMMA	ZNF300	HE2_DR	253	302	-	39.1786	7.2e-14	2.54e-09	CACACACACACACACACACACACACACACACACACACACACACACACACA
MAMAAMMAMAMAMAMAAAMAAMAMMMMMMACAHMMACAMMACMMACAMMA	ZNF300	hAT-N48B_DR	474	523	+	39.1786	7.2e-14	2.54e-09	cacacacacacacacacacacacacacacacacacacacacacacacaca
MAMAAMMAMAMAMAMAAAMAAMAMMMMMMACAHMMACAMMACMMACAMMA	ZNF300	hAT-N48B_DR	476	525	+	39.1786	7.2e-14	2.54e-09	cacacacacacacacacacacacacacacacacacacacacacacacaca
MAMAAMMAMAMAMAMAAAMAAMAMMMMMMACAHMMACAMMACMMACAMMA	ZNF300	hAT-N48B_DR	478	527	+	39.1786	7.2e-14	2.54e-09	cacacacacacacacacacacacacacacacacacacacacacacacaca
MAMAAMMAMAMAMAMAAAMAAMAMMMMMMACAHMMACAMMACMMACAMMA	ZNF300	hAT-N48B_DR	480	529	+	39.1786	7.2e-14	2.54e-09	cacacacacacacacacacacacacacacacacacacacacacacacaca
MAMAAMMAMAMAMAMAAAMAAMAMMMMMMACAHMMACAMMACMMACAMMA	ZNF300	hAT-N48B_DR	482	531	+	39.1786	7.2e-14	2.54e-09	cacacacacacacacacacacacacacacacacacacacacacacacaca
MAMAAMMAMAMAMAMAAAMAAMAMMMMMMACAHMMACAMMACMMACAMMA	ZNF300	hAT-N48B_DR	484	533	+	39.1786	7.2e-14	2.54e-09	cacacacacacacacacacacacacacacacacacacacacacacacaca
MAMAAMMAMAMAMAMAAAMAAMAMMMMMMACAHMMACAMMACMMACAMMA	ZNF300	hAT-N48B_DR	486	535	+	39.1786	7.2e-14	2.54e-09	cacacacacacacacacacacacacacacacacacacacacacacacaca
MAMAAMMAMAMAMAMAAAMAAMAMMMMMMACAHMMACAMMACMMACAMMA	ZNF300	hAT-N48B_DR	488	537	+	39.1786	7.2e-14	2.54e-09	cacacacacacacacacacacacacacacacacacacacacacacacaca
MAMAAMMAMAMAMAMAAAMAAMAMMMMMMACAHMMACAMMACMMACAMMA	ZNF300	hAT-N48B_DR	490	539	+	39.1786	7.2e-14	2.54e-09	cacacacacacacacacacacacacacacacacacacacacacacacaca
MAMAAMMAMAMAMAMAAAMAAMAMMMMMMACAHMMACAMMACMMACAMMA	ZNF300	hAT-N48B_DR	492	541	+	39.1786	7.2e-14	2.54e-09	cacacacacacacacacacacacacacacacacacacacacacacacaca
MAMAAMMAMAMAMAMAAAMAAMAMMMMMMACAHMMACAMMACMMACAMMA	ZNF300	hAT-N48B_DR	494	543	+	39.1786	7.2e-14	2.54e-09	cacacacacacacacacacacacacacacacacacacacacacacacaca
MAMAAMMAMAMAMAMAAAMAAMAMMMMMMACAHMMACAMMACMMACAMMA	ZNF300	hAT-N48C_DR	545	594	+	39.1786	7.2e-14	2.54e-09	cacacacacacacacacacacacacacacacacacacacacacacacaca
MAMAAMMAMAMAMAMAAAMAAMAMMMMMMACAHMMACAMMACMMACAMMA	ZNF300	hAT-N48C_DR	547	596	+	39.1786	7.2e-14	2.54e-09	cacacacacacacacacacacacacacacacacacacacacacacacaca
MAMAAMMAMAMAMAMAAAMAAMAMMMMMMACAHMMACAMMACMMACAMMA	ZNF300	hAT-N48C_DR	549	598	+	39.1786	7.2e-14	2.54e-09	cacacacacacacacacacacacacacacacacacacacacacacacaca
MAMAAMMAMAMAMAMAAAMAAMAMMMMMMACAHMMACAMMACMMACAMMA	ZNF300	hAT-N48C_DR	551	600	+	39.1786	7.2e-14	2.54e-09	cacacacacacacacacacacacacacacacacacacacacacacacaca
MAMAAMMAMAMAMAMAAAMAAMAMMMMMMACAHMMACAMMACMMACAMMA	ZNF300	hAT-N48C_DR	553	602	+	39.1786	7.2e-14	2.54e-09	cacacacacacacacacacacacacacacacacacacacacacacacaca
MAMAAMMAMAMAMAMAAAMAAMAMMMMMMACAHMMACAMMACMMACAMMA	ZNF300	DNA-N43_DR	656	705	+	39.1786	7.2e-14	2.54e-09	cacacacacacacacacacacacacacacacacacacacacacacacaca
MAMAAMMAMAMAMAMAAAMAAMAMMMMMMACAHMMACAMMACMMACAMMA	ZNF300	DNA-N43_DR	658	707	+	39.1786	7.2e-14	2.54e-09	cacacacacacacacacacacacacacacacacacacacacacacacaca
MAMAAMMAMAMAMAMAAAMAAMAMMMMMMACAHMMACAMMACMMACAMMA	ZNF300	DNA-N43_DR	660	709	+	39.1786	7.2e-14	2.54e-09	cacacacacacacacacacacacacacacacacacacacacacacacaca
MAMAAMMAMAMAMAMAAAMAAMAMMMMMMACAHMMACAMMACMMACAMMA	ZNF300	DNA-N43_DR	662	711	+	39.1786	7.2e-14	2.54e-09	cacacacacacacacacacacacacacacacacacacacacacacacaca
MAMAAMMAMAMAMAMAAAMAAMAMMMMMMACAHMMACAMMACMMACAMMA	ZNF300	DNA-N43_DR	664	713	+	39.1786	7.2e-14	2.54e-09	cacacacacacacacacacacacacacacacacacacacacacacacaca
MAMAAMMAMAMAMAMAAAMAAMAMMMMMMACAHMMACAMMACMMACAMMA	ZNF300	DNA-N43_DR	666	715	+	39.1786	7.2e-14	2.54e-09	cacacacacacacacacacacacacacacacacacacacacacacacaca
MAMAAMMAMAMAMAMAAAMAAMAMMMMMMACAHMMACAMMACMMACAMMA	ZNF300	DNA-N43_DR	668	717	+	39.1786	7.2e-14	2.54e-09	cacacacacacacacacacacacacacacacacacacacacacacacaca
MAMAAMMAMAMAMAMAAAMAAMAMMMMMMACAHMMACAMMACMMACAMMA	ZNF300	Gypsy82-LTR_Dr	661	710	-	39.1786	7.2e-14	2.54e-09	CACACACACACACACACACACACACACACACACACACACACACACACACA
MAMAAMMAMAMAMAMAAAMAAMAMMMMMMACAHMMACAMMACMMACAMMA	ZNF300	Gypsy82-LTR_Dr	663	712	-	39.1786	7.2e-14	2.54e-09	CACACACACACACACACACACACACACACACACACACACACACACACACA
MAMAAMMAMAMAMAMAAAMAAMAMMMMMMACAHMMACAMMACMMACAMMA	ZNF300	Gypsy82-LTR_Dr	665	714	-	39.1786	7.2e-14	2.54e-09	CACACACACACACACACACACACACACACACACACACACACACACACACA
MAMAAMMAMAMAMAMAAAMAAMAMMMMMMACAHMMACAMMACMMACAMMA	ZNF300	Gypsy82-LTR_Dr	667	716	-	39.1786	7.2e-14	2.54e-09	CACACACACACACACACACACACACACACACACACACACACACACACACA
MAMAAMMAMAMAMAMAAAMAAMAMMMMMMACAHMMACAMMACMMACAMMA	ZNF300	Gypsy82-LTR_Dr	669	718	-	39.1786	7.2e-14	2.54e-09	CACACACACACACACACACACACACACACACACACACACACACACACACA
MAMAAMMAMAMAMAMAAAMAAMAMMMMMMACAHMMACAMMACMMACAMMA	ZNF300	Gypsy82-LTR_Dr	681	730	-	39.1786	7.2e-14	2.54e-09	CACACACACAAACACACACACACACACACACACACACACACACACACACA
MAMAAMMAMAMAMAMAAAMAAMAMMMMMMACAHMMACAMMACMMACAMMA	ZNF300	EnSpm-9_DR	920	969	-	39.1786	7.2e-14	2.54e-09	CACACACACACACACACACACACACACACACACACACACACACACACACA
MAMAAMMAMAMAMAMAAAMAAMAMMMMMMACAHMMACAMMACMMACAMMA	ZNF300	hAT-2n1_DR	1051	1100	-	39.1786	7.2e-14	2.54e-09	CACACACACACACACACACACACACACACACACACACACACACACACACA
MAMAAMMAMAMAMAMAAAMAAMAMMMMMMACAHMMACAMMACMMACAMMA	ZNF300	hAT-2n1_DR	1053	1102	-	39.1786	7.2e-14	2.54e-09	CACACACACACACACACACACACACACACACACACACACACACACACACA
MAMAAMMAMAMAMAMAAAMAAMAMMMMMMACAHMMACAMMACMMACAMMA	ZNF300	hAT-2n1_DR	1055	1104	-	39.1786	7.2e-14	2.54e-09	CACACACACACACACACACACACACACACACACACACACACACACACACA
MAMAAMMAMAMAMAMAAAMAAMAMMMMMMACAHMMACAMMACMMACAMMA	ZNF300	hAT-2n1_DR	1057	1106	-	39.1786	7.2e-14	2.54e-09	CACACACACACACACACACACACACACACACACACACACACACACACACA
MAMAAMMAMAMAMAMAAAMAAMAMMMMMMACAHMMACAMMACMMACAMMA	ZNF300	hAT-2n1_DR	1059	1108	-	39.1786	7.2e-14	2.54e-09	CACACACACACACACACACACACACACACACACACACACACACACACACA
MAMAAMMAMAMAMAMAAAMAAMAMMMMMMACAHMMACAMMACMMACAMMA	ZNF300	hAT-2n1_DR	1061	1110	-	39.1786	7.2e-14	2.54e-09	CACACACACACACACACACACACACACACACACACACACACACACACACA
MAMAAMMAMAMAMAMAAAMAAMAMMMMMMACAHMMACAMMACMMACAMMA	ZNF300	hAT-2n1_DR	1063	1112	-	39.1786	7.2e-14	2.54e-09	CACACACACACACACACACACACACACACACACACACACACACACACACA
MAMAAMMAMAMAMAMAAAMAAMAMMMMMMACAHMMACAMMACMMACAMMA	ZNF300	hAT-2n1_DR	1065	1114	-	39.1786	7.2e-14	2.54e-09	CACACACACACACACACACACACACACACACACACACACACACACACACA
MAMAAMMAMAMAMAMAAAMAAMAMMMMMMACAHMMACAMMACMMACAMMA	ZNF300	hAT-2n1_DR	1067	1116	-	39.1786	7.2e-14	2.54e-09	CACACACACACACACACACACACACACACACACACACACACACACACACA
MAMAAMMAMAMAMAMAAAMAAMAMMMMMMACAHMMACAMMACMMACAMMA	ZNF300	hAT-2n1_DR	1069	1118	-	39.1786	7.2e-14	2.54e-09	CACACACACACACACACACACACACACACACACACACACACACACACACA
MAMAAMMAMAMAMAMAAAMAAMAMMMMMMACAHMMACAMMACMMACAMMA	ZNF300	hAT-2n1_DR	1071	1120	-	39.1786	7.2e-14	2.54e-09	CACACACACACACACACACACACACACACACACACACACACACACACACA
MAMAAMMAMAMAMAMAAAMAAMAMMMMMMACAHMMACAMMACMMACAMMA	ZNF300	hAT-2n1_DR	1073	1122	-	39.1786	7.2e-14	2.54e-09	CACACACACACACACACACACACACACACACACACACACACACACACACA
MAMAAMMAMAMAMAMAAAMAAMAMMMMMMACAHMMACAMMACMMACAMMA	ZNF300	EnSpm-N46_DR	2219	2268	+	39.1786	7.2e-14	2.54e-09	cacacacacacacacacacacacacacacacacacacacacacacacaca
MAMAAMMAMAMAMAMAAAMAAMAMMMMMMACAHMMACAMMACMMACAMMA	ZNF300	Rex1-31_DRe	3064	3113	+	39.1786	7.2e-14	2.54e-09	cacacacacacacacacacacacacacacacacacacacacacacacaca
MAMAAMMAMAMAMAMAAAMAAMAMMMMMMACAHMMACAMMACMMACAMMA	ZNF300	Rex1-31_DRe	3066	3115	+	39.1786	7.2e-14	2.54e-09	cacacacacacacacacacacacacacacacacacacacacacacacaca
MAMAAMMAMAMAMAMAAAMAAMAMMMMMMACAHMMACAMMACMMACAMMA	ZNF300	EnSpm-N14_DR	3573	3622	+	39.1786	7.2e-14	2.54e-09	cacacacacacacacacacacacacacacacacacacacacacacacaca
MAMAAMMAMAMAMAMAAAMAAMAMMMMMMACAHMMACAMMACMMACAMMA	ZNF300	EnSpm-N14_DR	3575	3624	+	39.1786	7.2e-14	2.54e-09	cacacacacacacacacacacacacacacacacacacacacacacacaca
MAMAAMMAMAMAMAMAAAMAAMAMMMMMMACAHMMACAMMACMMACAMMA	ZNF300	EnSpm-N14_DR	3577	3626	+	39.1786	7.2e-14	2.54e-09	cacacacacacacacacacacacacacacacacacacacacacacacaca
MAMAAMMAMAMAMAMAAAMAAMAMMMMMMACAHMMACAMMACMMACAMMA	ZNF300	EnSpm-N14_DR	3579	3628	+	39.1786	7.2e-14	2.54e-09	cacacacacacacacacacacacacacacacacacacacacacacacaca
MAMAAMMAMAMAMAMAAAMAAMAMMMMMMACAHMMACAMMACMMACAMMA	ZNF300	EnSpm-N14_DR	3581	3630	+	39.1786	7.2e-14	2.54e-09	cacacacacacacacacacacacacacacacacacacacacacacacaca
MAMAAMMAMAMAMAMAAAMAAMAMMMMMMACAHMMACAMMACMMACAMMA	ZNF300	EnSpm-N14_DR	3583	3632	+	39.1786	7.2e-14	2.54e-09	cacacacacacacacacacacacacacacacacacacacacacacacaca
MAMAAMMAMAMAMAMAAAMAAMAMMMMMMACAHMMACAMMACMMACAMMA	ZNF300	EnSpm-N14_DR	3585	3634	+	39.1786	7.2e-14	2.54e-09	cacacacacacacacacacacacacacacacacacacacacacacacaca
MAMAAMMAMAMAMAMAAAMAAMAMMMMMMACAHMMACAMMACMMACAMMA	ZNF300	EnSpm-N14_DR	3587	3636	+	39.1786	7.2e-14	2.54e-09	cacacacacacacacacacacacacacacacacacacacacacacacaca
MAMAAMMAMAMAMAMAAAMAAMAMMMMMMACAHMMACAMMACMMACAMMA	ZNF300	EnSpm-N14_DR	3589	3638	+	39.1786	7.2e-14	2.54e-09	cacacacacacacacacacacacacacacacacacacacacacacacaca
MAMAAMMAMAMAMAMAAAMAAMAMMMMMMACAHMMACAMMACMMACAMMA	ZNF300	EnSpm-N14_DR	3591	3640	+	39.1786	7.2e-14	2.54e-09	cacacacacacacacacacacacacacacacacacacacacacacacaca
MAMAAMMAMAMAMAMAAAMAAMAMMMMMMACAHMMACAMMACMMACAMMA	ZNF300	EnSpm-N14_DR	3593	3642	+	39.1786	7.2e-14	2.54e-09	cacacacacacacacacacacacacacacacacacacacacacacacaca
MAMAAMMAMAMAMAMAAAMAAMAMMMMMMACAHMMACAMMACMMACAMMA	ZNF300	EnSpm-N14_DR	3595	3644	+	39.1786	7.2e-14	2.54e-09	cacacacacacacacacacacacacacacacacacacacacacacacaca
MAMAAMMAMAMAMAMAAAMAAMAMMMMMMACAHMMACAMMACMMACAMMA	ZNF300	EnSpm-N14_DR	3597	3646	+	39.1786	7.2e-14	2.54e-09	cacacacacacacacacacacacacacacacacacacacacacacacaca
MAMAAMMAMAMAMAMAAAMAAMAMMMMMMACAHMMACAMMACMMACAMMA	ZNF300	EnSpm-N14_DR	3599	3648	+	39.1786	7.2e-14	2.54e-09	cacacacacacacacacacacacacacacacacacacacacacacacaca
MAMAAMMAMAMAMAMAAAMAAMAMMMMMMACAHMMACAMMACMMACAMMA	ZNF300	ERV1-N3-I_DR	3607	3656	+	39.1786	7.2e-14	2.54e-09	cacacacacacacacacacacacacacacacacacacacacacacacaca
MAMAAMMAMAMAMAMAAAMAAMAMMMMMMACAHMMACAMMACMMACAMMA	ZNF300	ERV1-N3-I_DR	3609	3658	+	39.1786	7.2e-14	2.54e-09	cacacacacacacacacacacacacacacacacacacacacacacacaca
MAMAAMMAMAMAMAMAAAMAAMAMMMMMMACAHMMACAMMACMMACAMMA	ZNF300	ERV1-N3-I_DR	3611	3660	+	39.1786	7.2e-14	2.54e-09	cacacacacacacacacacacacacacacacacacacacacacacacaca
MAMAAMMAMAMAMAMAAAMAAMAMMMMMMACAHMMACAMMACMMACAMMA	ZNF300	ERV1-N3-I_DR	3651	3700	+	39.1786	7.2e-14	2.54e-09	cacacacacaaacacacacacacacacacacacacacacacacacacaca
MAMAAMMAMAMAMAMAAAMAAMAMMMMMMACAHMMACAMMACMMACAMMA	ZNF300	ERV1-N3-I_DR	3663	3712	+	39.1786	7.2e-14	2.54e-09	cacacacacacacacacacacacacacacacacacacacacacacacaca
MAMAAMMAMAMAMAMAAAMAAMAMMMMMMACAHMMACAMMACMMACAMMA	ZNF300	ERV1-N3-I_DR	3665	3714	+	39.1786	7.2e-14	2.54e-09	cacacacacacacacacacacacacacacacacacacacacacacacaca
MAMAAMMAMAMAMAMAAAMAAMAMMMMMMACAHMMACAMMACMMACAMMA	ZNF300	ERV1-N3-I_DR	3667	3716	+	39.1786	7.2e-14	2.54e-09	cacacacacacacacacacacacacacacacacacacacacacacacaca
MAMAAMMAMAMAMAMAAAMAAMAMMMMMMACAHMMACAMMACMMACAMMA	ZNF300	ERV1-N3-I_DR	3669	3718	+	39.1786	7.2e-14	2.54e-09	cacacacacacacacacacacacacacacacacacacacacacacacaca
MAMAAMMAMAMAMAMAAAMAAMAMMMMMMACAHMMACAMMACMMACAMMA	ZNF300	ERV1-N3-I_DR	3671	3720	+	39.1786	7.2e-14	2.54e-09	cacacacacacacacacacacacacacacacacacacacacacacacaca
MAMAAMMAMAMAMAMAAAMAAMAMMMMMMACAHMMACAMMACMMACAMMA	ZNF300	ERV1-N3-I_DR	3673	3722	+	39.1786	7.2e-14	2.54e-09	cacacacacacacacacacacacacacacacacacacacacacacacaca
MAMAAMMAMAMAMAMAAAMAAMAMMMMMMACAHMMACAMMACMMACAMMA	ZNF300	ERV1-N3-I_DR	3675	3724	+	39.1786	7.2e-14	2.54e-09	cacacacacacacacacacacacacacacacacacacacacacacacaca
MAMAAMMAMAMAMAMAAAMAAMAMMMMMMACAHMMACAMMACMMACAMMA	ZNF300	ERV1-N3-I_DR	3677	3726	+	39.1786	7.2e-14	2.54e-09	cacacacacacacacacacacacacacacacacacacacacacacacaca
MAMAAMMAMAMAMAMAAAMAAMAMMMMMMACAHMMACAMMACMMACAMMA	ZNF300	ERV1-N3-I_DR	3679	3728	+	39.1786	7.2e-14	2.54e-09	cacacacacacacacacacacacacacacacacacacacacacacacaca
MAMAAMMAMAMAMAMAAAMAAMAMMMMMMACAHMMACAMMACMMACAMMA	ZNF300	ERV1-N3-I_DR	3681	3730	+	39.1786	7.2e-14	2.54e-09	cacacacacacacacacacacacacacacacacacacacacacacacaca
MAMAAMMAMAMAMAMAAAMAAMAMMMMMMACAHMMACAMMACMMACAMMA	ZNF300	ERV1-N3-I_DR	3683	3732	+	39.1786	7.2e-14	2.54e-09	cacacacacacacacacacacacacacacacacacacacacacacacaca
MAMAAMMAMAMAMAMAAAMAAMAMMMMMMACAHMMACAMMACMMACAMMA	ZNF300	ERV1-N3-I_DR	3685	3734	+	39.1786	7.2e-14	2.54e-09	cacacacacacacacacacacacacacacacacacacacacacacacaca
MAMAAMMAMAMAMAMAAAMAAMAMMMMMMACAHMMACAMMACMMACAMMA	ZNF300	ERV1-N3-I_DR	3687	3736	+	39.1786	7.2e-14	2.54e-09	cacacacacacacacacacacacacacacacacacacacacacacacaca
MAMAAMMAMAMAMAMAAAMAAMAMMMMMMACAHMMACAMMACMMACAMMA	ZNF300	Zisupton-7_DR	4624	4673	-	39.1786	7.2e-14	2.54e-09	CACACACACACACACACACACACACACACACACACACACACACACACACA
MAMAAMMAMAMAMAMAAAMAAMAMMMMMMACAHMMACAMMACMMACAMMA	ZNF300	Zisupton-7_DR	4626	4675	-	39.1786	7.2e-14	2.54e-09	CACACACACACACACACACACACACACACACACACACACACACACACACA
MAMAAMMAMAMAMAMAAAMAAMAMMMMMMACAHMMACAMMACMMACAMMA	ZNF300	Zisupton-7_DR	4628	4677	-	39.1786	7.2e-14	2.54e-09	CACACACACACACACACACACACACACACACACACACACACACACACACA
MAMAAMMAMAMAMAMAAAMAAMAMMMMMMACAHMMACAMMACMMACAMMA	ZNF300	Zisupton-7_DR	4630	4679	-	39.1786	7.2e-14	2.54e-09	CACACACACACACACACACACACACACACACACACACACACACACACACA
MAMAAMMAMAMAMAMAAAMAAMAMMMMMMACAHMMACAMMACMMACAMMA	ZNF300	Zisupton-7_DR	4632	4681	-	39.1786	7.2e-14	2.54e-09	CACACACACACACACACACACACACACACACACACACACACACACACACA
MAMAAMMAMAMAMAMAAAMAAMAMMMMMMACAHMMACAMMACMMACAMMA	ZNF300	Zisupton-7_DR	4634	4683	-	39.1786	7.2e-14	2.54e-09	CACACACACACACACACACACACACACACACACACACACACACACACACA
MAMAAMMAMAMAMAMAAAMAAMAMMMMMMACAHMMACAMMACMMACAMMA	ZNF300	Zisupton-7_DR	4636	4685	-	39.1786	7.2e-14	2.54e-09	CACACACACACACACACACACACACACACACACACACACACACACACACA
MAMAAMMAMAMAMAMAAAMAAMAMMMMMMACAHMMACAMMACMMACAMMA	ZNF300	Zisupton-7_DR	4638	4687	-	39.1786	7.2e-14	2.54e-09	CACACACACACACACACACACACACACACACACACACACACACACACACA
MAMAAMMAMAMAMAMAAAMAAMAMMMMMMACAHMMACAMMACMMACAMMA	ZNF300	Zisupton-7_DR	4640	4689	-	39.1786	7.2e-14	2.54e-09	CACACACACACACACACACACACACACACACACACACACACACACACACA
MAMAAMMAMAMAMAMAAAMAAMAMMMMMMACAHMMACAMMACMMACAMMA	ZNF300	Zisupton-7_DR	4642	4691	-	39.1786	7.2e-14	2.54e-09	CACACACACACACACACACACACACACACACACACACACACACACACACA
MAMAAMMAMAMAMAMAAAMAAMAMMMMMMACAHMMACAMMACMMACAMMA	ZNF300	Zisupton-7_DR	4644	4693	-	39.1786	7.2e-14	2.54e-09	CACACACACACACACACACACACACACACACACACACACACACACACACA
MAMAAMMAMAMAMAMAAAMAAMAMMMMMMACAHMMACAMMACMMACAMMA	ZNF300	Zisupton-7_DR	4646	4695	-	39.1786	7.2e-14	2.54e-09	CACACACACACACACACACACACACACACACACACACACACACACACACA
MAMAAMMAMAMAMAMAAAMAAMAMMMMMMACAHMMACAMMACMMACAMMA	ZNF300	Polinton-4N1_DR	4723	4772	-	39.1786	7.2e-14	2.54e-09	CACACACACACACACACACACACACACACACACACACACACACACACACA
MAMAAMMAMAMAMAMAAAMAAMAMMMMMMACAHMMACAMMACMMACAMMA	ZNF300	Polinton-4N1_DR	4725	4774	-	39.1786	7.2e-14	2.54e-09	CACACACACACACACACACACACACACACACACACACACACACACACACA
MAMAAMMAMAMAMAMAAAMAAMAMMMMMMACAHMMACAMMACMMACAMMA	ZNF300	Polinton-4N1_DR	4727	4776	-	39.1786	7.2e-14	2.54e-09	CACACACACACACACACACACACACACACACACACACACACACACACACA
MAMAAMMAMAMAMAMAAAMAAMAMMMMMMACAHMMACAMMACMMACAMMA	ZNF300	Polinton-4N1_DR	4729	4778	-	39.1786	7.2e-14	2.54e-09	CACACACACACACACACACACACACACACACACACACACACACACACACA
MAMAAMMAMAMAMAMAAAMAAMAMMMMMMACAHMMACAMMACMMACAMMA	ZNF300	Polinton-4N1_DR	4731	4780	-	39.1786	7.2e-14	2.54e-09	CACACACACACACACACACACACACACACACACACACACACACACACACA
MAMAAMMAMAMAMAMAAAMAAMAMMMMMMACAHMMACAMMACMMACAMMA	ZNF300	Polinton-4N1_DR	4733	4782	-	39.1786	7.2e-14	2.54e-09	CACACACACACACACACACACACACACACACACACACACACACACACACA
MAMAAMMAMAMAMAMAAAMAAMAMMMMMMACAHMMACAMMACMMACAMMA	ZNF300	Polinton-4N1_DR	4735	4784	-	39.1786	7.2e-14	2.54e-09	CACACACACACACACACACACACACACACACACACACACACACACACACA
MAMAAMMAMAMAMAMAAAMAAMAMMMMMMACAHMMACAMMACMMACAMMA	ZNF300	Polinton-4N1_DR	4737	4786	-	39.1786	7.2e-14	2.54e-09	CACACACACACACACACACACACACACACACACACACACACACACACACA
MAMAAMMAMAMAMAMAAAMAAMAMMMMMMACAHMMACAMMACMMACAMMA	ZNF300	Polinton-4N1_DR	4739	4788	-	39.1786	7.2e-14	2.54e-09	CACACACACACACACACACACACACACACACACACACACACACACACACA
MAMAAMMAMAMAMAMAAAMAAMAMMMMMMACAHMMACAMMACMMACAMMA	ZNF300	Polinton-4N1_DR	4741	4790	-	39.1786	7.2e-14	2.54e-09	CACACACACACACACACACACACACACACACACACACACACACACACACA
MAMAAMMAMAMAMAMAAAMAAMAMMMMMMACAHMMACAMMACMMACAMMA	ZNF300	Polinton-4N1_DR	4743	4792	-	39.1786	7.2e-14	2.54e-09	CACACACACACACACACACACACACACACACACACACACACACACACACA
MAMAAMMAMAMAMAMAAAMAAMAMMMMMMACAHMMACAMMACMMACAMMA	ZNF300	Polinton-4N1_DR	4745	4794	-	39.1786	7.2e-14	2.54e-09	CACACACACACACACACACACACACACACACACACACACACACACACACA
MAMAAMMAMAMAMAMAAAMAAMAMMMMMMACAHMMACAMMACMMACAMMA	ZNF300	Polinton-4N1_DR	4747	4796	-	39.1786	7.2e-14	2.54e-09	CACACACACACACACACACACACACACACACACACACACACACACACACA
MAMAAMMAMAMAMAMAAAMAAMAMMMMMMACAHMMACAMMACMMACAMMA	ZNF300	Polinton-4N1_DR	4749	4798	-	39.1786	7.2e-14	2.54e-09	CACACACACACACACACACACACACACACACACACACACACACACACACA
MAMAAMMAMAMAMAMAAAMAAMAMMMMMMACAHMMACAMMACMMACAMMA	ZNF300	Helitron-2_DR	6029	6078	+	39.1786	7.2e-14	2.54e-09	cacacacacacacacacacacacacacacacacacacacacacacacaca
MAMAAMMAMAMAMAMAAAMAAMAMMMMMMACAHMMACAMMACMMACAMMA	ZNF300	Helitron-2_DR	6031	6080	+	39.1786	7.2e-14	2.54e-09	cacacacacacacacacacacacacacacacacacacacacacacacaca
MAMAAMMAMAMAMAMAAAMAAMAMMMMMMACAHMMACAMMACMMACAMMA	ZNF300	Helitron-2_DR	6033	6082	+	39.1786	7.2e-14	2.54e-09	cacacacacacacacacacacacacacacacacacacacacacacacaca
MAMAAMMAMAMAMAMAAAMAAMAMMMMMMACAHMMACAMMACMMACAMMA	ZNF300	Helitron-2_DR	6035	6084	+	39.1786	7.2e-14	2.54e-09	cacacacacacacacacacacacacacacacacacacacacacacacaca
MAMAAMMAMAMAMAMAAAMAAMAMMMMMMACAHMMACAMMACMMACAMMA	ZNF300	Helitron-2_DR	6037	6086	+	39.1786	7.2e-14	2.54e-09	cacacacacacacacacacacacacacacacacacacacacacacacaca
MAMAAMMAMAMAMAMAAAMAAMAMMMMMMACAHMMACAMMACMMACAMMA	ZNF300	Helitron-2_DR	6039	6088	+	39.1786	7.2e-14	2.54e-09	cacacacacacacacacacacacacacacacacacacacacacacacaca
MAMAAMMAMAMAMAMAAAMAAMAMMMMMMACAHMMACAMMACMMACAMMA	ZNF300	Helitron-2_DR	6041	6090	+	39.1786	7.2e-14	2.54e-09	cacacacacacacacacacacacacacacacacacacacacacacacaca
MAMAAMMAMAMAMAMAAAMAAMAMMMMMMACAHMMACAMMACMMACAMMA	ZNF300	Helitron-2_DR	6043	6092	+	39.1786	7.2e-14	2.54e-09	cacacacacacacacacacacacacacacacacacacacacacacacaca
MAMAAMMAMAMAMAMAAAMAAMAMMMMMMACAHMMACAMMACMMACAMMA	ZNF300	Helitron-2_DR	6045	6094	+	39.1786	7.2e-14	2.54e-09	cacacacacacacacacacacacacacacacacacacacacacacacaca
MAMAAMMAMAMAMAMAAAMAAMAMMMMMMACAHMMACAMMACMMACAMMA	ZNF300	Helitron-2_DR	6047	6096	+	39.1786	7.2e-14	2.54e-09	cacacacacacacacacacacacacacacacacacacacacacacacaca
MAMAAMMAMAMAMAMAAAMAAMAMMMMMMACAHMMACAMMACMMACAMMA	ZNF300	Helitron-2_DR	6049	6098	+	39.1786	7.2e-14	2.54e-09	cacacacacacacacacacacacacacacacacacacacacacacacaca
MAMAAMMAMAMAMAMAAAMAAMAMMMMMMACAHMMACAMMACMMACAMMA	ZNF300	Helitron-2_DR	6051	6100	+	39.1786	7.2e-14	2.54e-09	cacacacacacacacacacacacacacacacacacacacacacacacaca
MAMAAMMAMAMAMAMAAAMAAMAMMMMMMACAHMMACAMMACMMACAMMA	ZNF300	EnSpm-21_DR	6922	6971	+	39.1786	7.2e-14	2.54e-09	cacacacacacacacacacacacacacacacacacacacacacacacaca
MAMAAMMAMAMAMAMAAAMAAMAMMMMMMACAHMMACAMMACMMACAMMA	ZNF300	EnSpm-21_DR	6924	6973	+	39.1786	7.2e-14	2.54e-09	cacacacacacacacacacacacacacacacacacacacacacacacaca
MAMAAMMAMAMAMAMAAAMAAMAMMMMMMACAHMMACAMMACMMACAMMA	ZNF300	EnSpm-21_DR	6926	6975	+	39.1786	7.2e-14	2.54e-09	cacacacacacacacacacacacacacacacacacacacacacacacaca
MAMAAMMAMAMAMAMAAAMAAMAMMMMMMACAHMMACAMMACMMACAMMA	ZNF300	EnSpm-7_DR	7094	7143	-	39.1786	7.2e-14	2.54e-09	CACACACACACACACACACACACACACACACACACACACACACACACACA
MAMAAMMAMAMAMAMAAAMAAMAMMMMMMACAHMMACAMMACMMACAMMA	ZNF300	EnSpm-7_DR	7096	7145	-	39.1786	7.2e-14	2.54e-09	CACACACACACACACACACACACACACACACACACACACACACACACACA
MAMAAMMAMAMAMAMAAAMAAMAMMMMMMACAHMMACAMMACMMACAMMA	ZNF300	EnSpm-7_DR	7098	7147	-	39.1786	7.2e-14	2.54e-09	CACACACACACACACACACACACACACACACACACACACACACACACACA
MAMAAMMAMAMAMAMAAAMAAMAMMMMMMACAHMMACAMMACMMACAMMA	ZNF300	EnSpm-7_DR	7100	7149	-	39.1786	7.2e-14	2.54e-09	CACACACACACACACACACACACACACACACACACACACACACACACACA
MAMAAMMAMAMAMAMAAAMAAMAMMMMMMACAHMMACAMMACMMACAMMA	ZNF300	EnSpm-7_DR	7102	7151	-	39.1786	7.2e-14	2.54e-09	CACACACACACACACACACACACACACACACACACACACACACACACACA
MAMAAMMAMAMAMAMAAAMAAMAMMMMMMACAHMMACAMMACMMACAMMA	ZNF300	EnSpm-7_DR	7104	7153	-	39.1786	7.2e-14	2.54e-09	CACACACACACACACACACACACACACACACACACACACACACACACACA
MAMAAMMAMAMAMAMAAAMAAMAMMMMMMACAHMMACAMMACMMACAMMA	ZNF300	EnSpm-7_DR	7106	7155	-	39.1786	7.2e-14	2.54e-09	CACACACACACACACACACACACACACACACACACACACACACACACACA
MAMAAMMAMAMAMAMAAAMAAMAMMMMMMACAHMMACAMMACMMACAMMA	ZNF300	EnSpm-7_DR	7108	7157	-	39.1786	7.2e-14	2.54e-09	CACACACACACACACACACACACACACACACACACACACACACACACACA
MAMAAMMAMAMAMAMAAAMAAMAMMMMMMACAHMMACAMMACMMACAMMA	ZNF300	EnSpm-7_DR	7110	7159	-	39.1786	7.2e-14	2.54e-09	CACACACACACACACACACACACACACACACACACACACACACACACACA
MAMAAMMAMAMAMAMAAAMAAMAMMMMMMACAHMMACAMMACMMACAMMA	ZNF300	EnSpm-7_DR	7112	7161	-	39.1786	7.2e-14	2.54e-09	CACACACACACACACACACACACACACACACACACACACACACACACACA
MAMAAMMAMAMAMAMAAAMAAMAMMMMMMACAHMMACAMMACMMACAMMA	ZNF300	EnSpm-7_DR	7114	7163	-	39.1786	7.2e-14	2.54e-09	CACACACACACACACACACACACACACACACACACACACACACACACACA
MAMAAMMAMAMAMAMAAAMAAMAMMMMMMACAHMMACAMMACMMACAMMA	ZNF300	Zisupton-6_DR	9385	9434	+	39.1786	7.2e-14	2.54e-09	cacacacacacacacacacacacacacacacacacacacacacacacaca
MAMAAMMAMAMAMAMAAAMAAMAMMMMMMACAHMMACAMMACMMACAMMA	ZNF300	Zisupton-6_DR	9387	9436	+	39.1786	7.2e-14	2.54e-09	cacacacacacacacacacacacacacacacacacacacacacacacaca
MAMAAMMAMAMAMAMAAAMAAMAMMMMMMACAHMMACAMMACMMACAMMA	ZNF300	Zisupton-6_DR	9389	9438	+	39.1786	7.2e-14	2.54e-09	cacacacacacacacacacacacacacacacacacacacacacacacaca
MAMAAMMAMAMAMAMAAAMAAMAMMMMMMACAHMMACAMMACMMACAMMA	ZNF300	Zisupton-6_DR	9391	9440	+	39.1786	7.2e-14	2.54e-09	cacacacacacacacacacacacacacacacacacacacacacacacaca
MAMAAMMAMAMAMAMAAAMAAMAMMMMMMACAHMMACAMMACMMACAMMA	ZNF300	Zisupton-6_DR	9393	9442	+	39.1786	7.2e-14	2.54e-09	cacacacacacacacacacacacacacacacacacacacacacacacaca
MAMAAMMAMAMAMAMAAAMAAMAMMMMMMACAHMMACAMMACMMACAMMA	ZNF300	Zisupton-6_DR	9395	9444	+	39.1786	7.2e-14	2.54e-09	cacacacacacacacacacacacacacacacacacacacacacacacaca
MAMAAMMAMAMAMAMAAAMAAMAMMMMMMACAHMMACAMMACMMACAMMA	ZNF300	Zisupton-6_DR	9397	9446	+	39.1786	7.2e-14	2.54e-09	cacacacacacacacacacacacacacacacacacacacacacacacaca
MAMAAMMAMAMAMAMAAAMAAMAMMMMMMACAHMMACAMMACMMACAMMA	ZNF300	Zisupton-6_DR	9399	9448	+	39.1786	7.2e-14	2.54e-09	cacacacacacacacacacacacacacacacacacacacacacacacaca
MAMAAMMAMAMAMAMAAAMAAMAMMMMMMACAHMMACAMMACMMACAMMA	ZNF300	Zisupton-6_DR	9401	9450	+	39.1786	7.2e-14	2.54e-09	cacacacacacacacacacacacacacacacacacacacacacacacaca
MAMAAMMAMAMAMAMAAAMAAMAMMMMMMACAHMMACAMMACMMACAMMA	ZNF300	Zisupton-6_DR	9403	9452	+	39.1786	7.2e-14	2.54e-09	cacacacacacacacacacacacacacacacacacacacacacacacaca
MAMAAMMAMAMAMAMAAAMAAMAMMMMMMACAHMMACAMMACMMACAMMA	ZNF300	Zisupton-6_DR	9405	9454	+	39.1786	7.2e-14	2.54e-09	cacacacacacacacacacacacacacacacacacacacacacacacaca
MAMAAMMAMAMAMAMAAAMAAMAMMMMMMACAHMMACAMMACMMACAMMA	ZNF300	Zisupton-6_DR	9407	9456	+	39.1786	7.2e-14	2.54e-09	cacacacacacacacacacacacacacacacacacacacacacacacaca
MAMAAMMAMAMAMAMAAAMAAMAMMMMMMACAHMMACAMMACMMACAMMA	ZNF300	Zisupton-6_DR	9409	9458	+	39.1786	7.2e-14	2.54e-09	cacacacacacacacacacacacacacacacacacacacacacacacaca
MAMAAMMAMAMAMAMAAAMAAMAMMMMMMACAHMMACAMMACMMACAMMA	ZNF300	Zisupton-6_DR	9411	9460	+	39.1786	7.2e-14	2.54e-09	cacacacacacacacacacacacacacacacacacacacacacacacaca
MAMAAMMAMAMAMAMAAAMAAMAMMMMMMACAHMMACAMMACMMACAMMA	ZNF300	DNA6-6_DR	9936	9985	-	39.1786	7.2e-14	2.54e-09	CACACACACACACACACACACACACACACACACACACACACACACACACA
MAMAAMMAMAMAMAMAAAMAAMAMMMMMMACAHMMACAMMACMMACAMMA	ZNF300	DNA6-6_DR	9938	9987	-	39.1786	7.2e-14	2.54e-09	CACACACACACACACACACACACACACACACACACACACACACACACACA
MAMAAMMAMAMAMAMAAAMAAMAMMMMMMACAHMMACAMMACMMACAMMA	ZNF300	DNA6-6_DR	9940	9989	-	39.1786	7.2e-14	2.54e-09	CACACACACACACACACACACACACACACACACACACACACACACACACA
MAMAAMMAMAMAMAMAAAMAAMAMMMMMMACAHMMACAMMACMMACAMMA	ZNF300	DNA6-6_DR	9942	9991	-	39.1786	7.2e-14	2.54e-09	CACACACACACACACACACACACACACACACACACACACACACACACACA
MAMAAMMAMAMAMAMAAAMAAMAMMMMMMACAHMMACAMMACMMACAMMA	ZNF300	DNA6-6_DR	9944	9993	-	39.1786	7.2e-14	2.54e-09	CACACACACACACACACACACACACACACACACACACACACACACACACA
MAMAAMMAMAMAMAMAAAMAAMAMMMMMMACAHMMACAMMACMMACAMMA	ZNF300	DNA6-6_DR	9946	9995	-	39.1786	7.2e-14	2.54e-09	CACACACACACACACACACACACACACACACACACACACACACACACACA
MAMAAMMAMAMAMAMAAAMAAMAMMMMMMACAHMMACAMMACMMACAMMA	ZNF300	DNA6-6_DR	9948	9997	-	39.1786	7.2e-14	2.54e-09	CACACACACACACACACACACACACACACACACACACACACACACACACA
MAMAAMMAMAMAMAMAAAMAAMAMMMMMMACAHMMACAMMACMMACAMMA	ZNF300	DNA6-6_DR	9950	9999	-	39.1786	7.2e-14	2.54e-09	CACACACACACACACACACACACACACACACACACACACACACACACACA
MAMAAMMAMAMAMAMAAAMAAMAMMMMMMACAHMMACAMMACMMACAMMA	ZNF300	DNA6-6_DR	9952	10001	-	39.1786	7.2e-14	2.54e-09	CACACACACACACACACACACACACACACACACACACACACACACACACA
MAMAAMMAMAMAMAMAAAMAAMAMMMMMMACAHMMACAMMACMMACAMMA	ZNF300	DNA6-6_DR	9954	10003	-	39.1786	7.2e-14	2.54e-09	CACACACACACACACACACACACACACACACACACACACACACACACACA
MAMAAMMAMAMAMAMAAAMAAMAMMMMMMACAHMMACAMMACMMACAMMA	ZNF300	DNA6-6_DR	9956	10005	-	39.1786	7.2e-14	2.54e-09	CACACACACACACACACACACACACACACACACACACACACACACACACA
MAMAAMMAMAMAMAMAAAMAAMAMMMMMMACAHMMACAMMACMMACAMMA	ZNF300	DNA6-6_DR	9958	10007	-	39.1786	7.2e-14	2.54e-09	CACACACACACACACACACACACACACACACACACACACACACACACACA
MAMAAMMAMAMAMAMAAAMAAMAMMMMMMACAHMMACAMMACMMACAMMA	ZNF300	Zisupton-7_DR	11378	11427	-	39.1786	7.2e-14	2.54e-09	CACACACACACACACACACACACACACACACACACACACACACACACACA
MAMAAMMAMAMAMAMAAAMAAMAMMMMMMACAHMMACAMMACMMACAMMA	ZNF300	Zisupton-7_DR	11380	11429	-	39.1786	7.2e-14	2.54e-09	CACACACACACACACACACACACACACACACACACACACACACACACACA
MAMAAMMAMAMAMAMAAAMAAMAMMMMMMACAHMMACAMMACMMACAMMA	ZNF300	Zisupton-7_DR	11382	11431	-	39.1786	7.2e-14	2.54e-09	CACACACACACACACACACACACACACACACACACACACACACACACACA
MAMAAMMAMAMAMAMAAAMAAMAMMMMMMACAHMMACAMMACMMACAMMA	ZNF300	Zisupton-7_DR	11384	11433	-	39.1786	7.2e-14	2.54e-09	CACACACACACACACACACACACACACACACACACACACACACACACACA
MAMAAMMAMAMAMAMAAAMAAMAMMMMMMACAHMMACAMMACMMACAMMA	ZNF300	Zisupton-7_DR	11386	11435	-	39.1786	7.2e-14	2.54e-09	CACACACACACACACACACACACACACACACACACACACACACACACACA
MAMAAMMAMAMAMAMAAAMAAMAMMMMMMACAHMMACAMMACMMACAMMA	ZNF300	Zisupton-7_DR	11388	11437	-	39.1786	7.2e-14	2.54e-09	CACACACACACACACACACACACACACACACACACACACACACACACACA
MAMAAMMAMAMAMAMAAAMAAMAMMMMMMACAHMMACAMMACMMACAMMA	ZNF300	Zisupton-7_DR	11390	11439	-	39.1786	7.2e-14	2.54e-09	CACACACACACACACACACACACACACACACACACACACACACACACACA
MAMAAMMAMAMAMAMAAAMAAMAMMMMMMACAHMMACAMMACMMACAMMA	ZNF300	Zisupton-7_DR	11392	11441	-	39.1786	7.2e-14	2.54e-09	CACACACACACACACACACACACACACACACACACACACACACACACACA
MAMAAMMAMAMAMAMAAAMAAMAMMMMMMACAHMMACAMMACMMACAMMA	ZNF300	Zisupton-7_DR	11394	11443	-	39.1786	7.2e-14	2.54e-09	CACACACACACACACACACACACACACACACACACACACACACACACACA
MAMAAMMAMAMAMAMAAAMAAMAMMMMMMACAHMMACAMMACMMACAMMA	ZNF300	Zisupton-7_DR	11396	11445	-	39.1786	7.2e-14	2.54e-09	CACACACACACACACACACACACACACACACACACACACACACACACACA
MAMAAMMAMAMAMAMAAAMAAMAMMMMMMACAHMMACAMMACMMACAMMA	ZNF300	Zisupton-7_DR	11398	11447	-	39.1786	7.2e-14	2.54e-09	CACACACACACACACACACACACACACACACACACACACACACACACACA
MAMAAMMAMAMAMAMAAAMAAMAMMMMMMACAHMMACAMMACMMACAMMA	ZNF300	Zisupton-7_DR	11400	11449	-	39.1786	7.2e-14	2.54e-09	CACACACACACACACACACACACACACACACACACACACACACACACACA
MAMAAMMAMAMAMAMAAAMAAMAMMMMMMACAHMMACAMMACMMACAMMA	ZNF300	Zisupton-7_DR	11402	11451	-	39.1786	7.2e-14	2.54e-09	CACACACACACACACACACACACACACACACACACACACACACACACACA
MAMAAMMAMAMAMAMAAAMAAMAMMMMMMACAHMMACAMMACMMACAMMA	ZNF300	Zisupton-7_DR	11404	11453	-	39.1786	7.2e-14	2.54e-09	CACACACACACACACACACACACACACACACACACACACACACACACACA
MAMAAMMAMAMAMAMAAAMAAMAMMMMMMACAHMMACAMMACMMACAMMA	ZNF300	Zisupton-7_DR	11406	11455	-	39.1786	7.2e-14	2.54e-09	CACACACACACACACACACACACACACACACACACACACACACACACACA
MAMAAMMAMAMAMAMAAAMAAMAMMMMMMACAHMMACAMMACMMACAMMA	ZNF300	Zisupton-7_DR	11408	11457	-	39.1786	7.2e-14	2.54e-09	CACACACACACACACACACACACACACACACACACACACACACACACACA
MAMAAMMAMAMAMAMAAAMAAMAMMMMMMACAHMMACAMMACMMACAMMA	ZNF300	Zisupton-7_DR	11410	11459	-	39.1786	7.2e-14	2.54e-09	CACACACACACACACACACACACACACACACACACACACACACACACACA
MAMAAMMAMAMAMAMAAAMAAMAMMMMMMACAHMMACAMMACMMACAMMA	ZNF300	Zisupton-7_DR	11412	11461	-	39.1786	7.2e-14	2.54e-09	CACACACACACACACACACACACACACACACACACACACACACACACACA
MAMAAMMAMAMAMAMAAAMAAMAMMMMMMACAHMMACAMMACMMACAMMA	ZNF300	Zisupton-7_DR	11414	11463	-	39.1786	7.2e-14	2.54e-09	CACACACACACACACACACACACACACACACACACACACACACACACACA
MAMAAMMAMAMAMAMAAAMAAMAMMMMMMACAHMMACAMMACMMACAMMA	ZNF300	Zisupton-7_DR	11416	11465	-	39.1786	7.2e-14	2.54e-09	CACACACACACACACACACACACACACACACACACACACACACACACACA
MAMAAMMAMAMAMAMAAAMAAMAMMMMMMACAHMMACAMMACMMACAMMA	ZNF300	Zisupton-7_DR	11418	11467	-	39.1786	7.2e-14	2.54e-09	CACACACACACACACACACACACACACACACACACACACACACACACACA
MAMAAMMAMAMAMAMAAAMAAMAMMMMMMACAHMMACAMMACMMACAMMA	ZNF300	Zisupton-7_DR	11420	11469	-	39.1786	7.2e-14	2.54e-09	CACACACACACACACACACACACACACACACACACACACACACACACACA
MAMAAMMAMAMAMAMAAAMAAMAMMMMMMACAHMMACAMMACMMACAMMA	ZNF300	Zisupton-7_DR	11422	11471	-	39.1786	7.2e-14	2.54e-09	CACACACACACACACACACACACACACACACACACACACACACACACACA
MAMAAMMAMAMAMAMAAAMAAMAMMMMMMACAHMMACAMMACMMACAMMA	ZNF300	Zisupton-7_DR	11424	11473	-	39.1786	7.2e-14	2.54e-09	CACACACACACACACACACACACACACACACACACACACACACACACACA
MAMAAMMAMAMAMAMAAAMAAMAMMMMMMACAHMMACAMMACMMACAMMA	ZNF300	Zisupton-7_DR	11426	11475	-	39.1786	7.2e-14	2.54e-09	CACACACACACACACACACACACACACACACACACACACACACACACACA
MAMAAMMAMAMAMAMAAAMAAMAMMMMMMACAHMMACAMMACMMACAMMA	ZNF300	Zisupton-7_DR	11428	11477	-	39.1786	7.2e-14	2.54e-09	CACACACACACACACACACACACACACACACACACACACACACACACACA
MAMAAMMAMAMAMAMAAAMAAMAMMMMMMACAHMMACAMMACMMACAMMA	ZNF300	Zisupton-7_DR	11430	11479	-	39.1786	7.2e-14	2.54e-09	CACACACACACACACACACACACACACACACACACACACACACACACACA
MAMAAMMAMAMAMAMAAAMAAMAMMMMMMACAHMMACAMMACMMACAMMA	ZNF300	Zisupton-7_DR	11432	11481	-	39.1786	7.2e-14	2.54e-09	CACACACACACACACACACACACACACACACACACACACACACACACACA
MAMAAMMAMAMAMAMAAAMAAMAMMMMMMACAHMMACAMMACMMACAMMA	ZNF300	ENSPM-6_DR	13951	14000	+	39.1786	7.2e-14	2.54e-09	cacacacacacacacacacacacacacacacacacacacacacacacaca
MAMAAMMAMAMAMAMAAAMAAMAMMMMMMACAHMMACAMMACMMACAMMA	ZNF300	ENSPM-6_DR	13953	14002	+	39.1786	7.2e-14	2.54e-09	cacacacacacacacacacacacacacacacacacacacacacacacaca
MAMAAMMAMAMAMAMAAAMAAMAMMMMMMACAHMMACAMMACMMACAMMA	ZNF300	ENSPM-6_DR	13955	14004	+	39.1786	7.2e-14	2.54e-09	cacacacacacacacacacacacacacacacacacacacacacacacaca
MAMAAMMAMAMAMAMAAAMAAMAMMMMMMACAHMMACAMMACMMACAMMA	ZNF300	ENSPM-6_DR	13957	14006	+	39.1786	7.2e-14	2.54e-09	cacacacacacacacacacacacacacacacacacacacacacacacaca
MAMAAMMAMAMAMAMAAAMAAMAMMMMMMACAHMMACAMMACMMACAMMA	ZNF300	ENSPM-6_DR	13959	14008	+	39.1786	7.2e-14	2.54e-09	cacacacacacacacacacacacacacacacacacacacacacacacaca
MAMAAMMAMAMAMAMAAAMAAMAMMMMMMACAHMMACAMMACMMACAMMA	ZNF300	ENSPM-6_DR	13961	14010	+	39.1786	7.2e-14	2.54e-09	cacacacacacacacacacacacacacacacacacacacacacacacaca
MAMAAMMAMAMAMAMAAAMAAMAMMMMMMACAHMMACAMMACMMACAMMA	ZNF300	ENSPM-6_DR	13963	14012	+	39.1786	7.2e-14	2.54e-09	cacacacacacacacacacacacacacacacacacacacacacacacaca
MAMAAMMAMAMAMAMAAAMAAMAMMMMMMACAHMMACAMMACMMACAMMA	ZNF300	ENSPM-6_DR	13965	14014	+	39.1786	7.2e-14	2.54e-09	cacacacacacacacacacacacacacacacacacacacacacacacaca
MAMAAMMAMAMAMAMAAAMAAMAMMMMMMACAHMMACAMMACMMACAMMA	ZNF300	ENSPM-6_DR	13967	14016	+	39.1786	7.2e-14	2.54e-09	cacacacacacacacacacacacacacacacacacacacacacacacaca
MAMAAMMAMAMAMAMAAAMAAMAMMMMMMACAHMMACAMMACMMACAMMA	ZNF300	ENSPM-6_DR	14853	14902	-	39.1786	7.2e-14	2.54e-09	CACACACACACACACACACACACACACACACACACACACACACACACACA
MAMAAMMAMAMAMAMAAAMAAMAMMMMMMACAHMMACAMMACMMACAMMA	ZNF300	ENSPM-6_DR	14855	14904	-	39.1786	7.2e-14	2.54e-09	CACACACACACACACACACACACACACACACACACACACACACACACACA
MAMAAMMAMAMAMAMAAAMAAMAMMMMMMACAHMMACAMMACMMACAMMA	ZNF300	ENSPM-6_DR	14857	14906	-	39.1786	7.2e-14	2.54e-09	CACACACACACACACACACACACACACACACACACACACACACACACACA
MAMAAMMAMAMAMAMAAAMAAMAMMMMMMACAHMMACAMMACMMACAMMA	ZNF300	ENSPM-6_DR	14859	14908	-	39.1786	7.2e-14	2.54e-09	CACACACACACACACACACACACACACACACACACACACACACACACACA
MAMAAMMAMAMAMAMAAAMAAMAMMMMMMACAHMMACAMMACMMACAMMA	ZNF300	ENSPM-6_DR	14861	14910	-	39.1786	7.2e-14	2.54e-09	CACACACACACACACACACACACACACACACACACACACACACACACACA
MAMAAMMAMAMAMAMAAAMAAMAMMMMMMACAHMMACAMMACMMACAMMA	ZNF300	ENSPM-6_DR	14863	14912	-	39.1786	7.2e-14	2.54e-09	CACACACACACACACACACACACACACACACACACACACACACACACACA
MAMAAMMAMAMAMAMAAAMAAMAMMMMMMACAHMMACAMMACMMACAMMA	ZNF300	ENSPM-6_DR	14865	14914	-	39.1786	7.2e-14	2.54e-09	CACACACACACACACACACACACACACACACACACACACACACACACACA
MAMAAMMAMAMAMAMAAAMAAMAMMMMMMACAHMMACAMMACMMACAMMA	ZNF300	ENSPM-6_DR	14867	14916	-	39.1786	7.2e-14	2.54e-09	CACACACACACACACACACACACACACACACACACACACACACACACACA
MAMAAMMAMAMAMAMAAAMAAMAMMMMMMACAHMMACAMMACMMACAMMA	ZNF300	ENSPM-6_DR	14869	14918	-	39.1786	7.2e-14	2.54e-09	CACACACACACACACACACACACACACACACACACACACACACACACACA
MAMAAMMAMAMAMAMAAAMAAMAMMMMMMACAHMMACAMMACMMACAMMA	ZNF300	ENSPM-6_DR	14871	14920	-	39.1786	7.2e-14	2.54e-09	CACACACACACACACACACACACACACACACACACACACACACACACACA
MAMAAMMAMAMAMAMAAAMAAMAMMMMMMACAHMMACAMMACMMACAMMA	ZNF300	ENSPM-6_DR	14873	14922	-	39.1786	7.2e-14	2.54e-09	CACACACACACACACACACACACACACACACACACACACACACACACACA
MAMAAMMAMAMAMAMAAAMAAMAMMMMMMACAHMMACAMMACMMACAMMA	ZNF300	ENSPM-6_DR	14875	14924	-	39.1786	7.2e-14	2.54e-09	CACACACACACACACACACACACACACACACACACACACACACACACACA
MAMAAMMAMAMAMAMAAAMAAMAMMMMMMACAHMMACAMMACMMACAMMA	ZNF300	Polinton-1_DR	17131	17180	+	39.1786	7.2e-14	2.54e-09	cacacacacacacacacacacacacacacacacacacacacacacacaca
MAMAAMMAMAMAMAMAAAMAAMAMMMMMMACAHMMACAMMACMMACAMMA	ZNF300	Polinton-4_DR	17104	17153	-	39.1786	7.2e-14	2.54e-09	CACACACACACACACACACACACACACACACACACACACACACACACACA
MAMAAMMAMAMAMAMAAAMAAMAMMMMMMACAHMMACAMMACMMACAMMA	ZNF300	Polinton-4_DR	17106	17155	-	39.1786	7.2e-14	2.54e-09	CACACACACACACACACACACACACACACACACACACACACACACACACA
MAMAAMMAMAMAMAMAAAMAAMAMMMMMMACAHMMACAMMACMMACAMMA	ZNF300	Polinton-4_DR	17108	17157	-	39.1786	7.2e-14	2.54e-09	CACACACACACACACACACACACACACACACACACACACACACACACACA
MAMAAMMAMAMAMAMAAAMAAMAMMMMMMACAHMMACAMMACMMACAMMA	ZNF300	Polinton-4_DR	17110	17159	-	39.1786	7.2e-14	2.54e-09	CACACACACACACACACACACACACACACACACACACACACACACACACA
MAMAAMMAMAMAMAMAAAMAAMAMMMMMMACAHMMACAMMACMMACAMMA	ZNF300	Polinton-4_DR	17112	17161	-	39.1786	7.2e-14	2.54e-09	CACACACACACACACACACACACACACACACACACACACACACACACACA
MAMAAMMAMAMAMAMAAAMAAMAMMMMMMACAHMMACAMMACMMACAMMA	ZNF300	Polinton-4_DR	17114	17163	-	39.1786	7.2e-14	2.54e-09	CACACACACACACACACACACACACACACACACACACACACACACACACA
MAMAAMMAMAMAMAMAAAMAAMAMMMMMMACAHMMACAMMACMMACAMMA	ZNF300	Polinton-4_DR	17116	17165	-	39.1786	7.2e-14	2.54e-09	CACACACACACACACACACACACACACACACACACACACACACACACACA
MAMAAMMAMAMAMAMAAAMAAMAMMMMMMACAHMMACAMMACMMACAMMA	ZNF300	Polinton-4_DR	17118	17167	-	39.1786	7.2e-14	2.54e-09	CACACACACACACACACACACACACACACACACACACACACACACACACA
MAMAAMMAMAMAMAMAAAMAAMAMMMMMMACAHMMACAMMACMMACAMMA	ZNF300	Polinton-4_DR	17120	17169	-	39.1786	7.2e-14	2.54e-09	CACACACACACACACACACACACACACACACACACACACACACACACACA
MAMAAMMAMAMAMAMAAAMAAMAMMMMMMACAHMMACAMMACMMACAMMA	ZNF300	Polinton-4_DR	17122	17171	-	39.1786	7.2e-14	2.54e-09	CACACACACACACACACACACACACACACACACACACACACACACACACA
MAMAAMMAMAMAMAMAAAMAAMAMMMMMMACAHMMACAMMACMMACAMMA	ZNF300	Polinton-4_DR	17124	17173	-	39.1786	7.2e-14	2.54e-09	CACACACACACACACACACACACACACACACACACACACACACACACACA
MAMAAMMAMAMAMAMAAAMAAMAMMMMMMACAHMMACAMMACMMACAMMA	ZNF300	Polinton-4_DR	17126	17175	-	39.1786	7.2e-14	2.54e-09	CACACACACACACACACACACACACACACACACACACACACACACACACA
MAMAAMMAMAMAMAMAAAMAAMAMMMMMMACAHMMACAMMACMMACAMMA	ZNF300	Polinton-4_DR	17128	17177	-	39.1786	7.2e-14	2.54e-09	CACACACACACACACACACACACACACACACACACACACACACACACACA
MAMAAMMAMAMAMAMAAAMAAMAMMMMMMACAHMMACAMMACMMACAMMA	ZNF300	Polinton-4_DR	17130	17179	-	39.1786	7.2e-14	2.54e-09	CACACACACACACACACACACACACACACACACACACACACACACACACA
MAMAAMMAMAMAMAMAAAMAAMAMMMMMMACAHMMACAMMACMMACAMMA	ZNF300	Helitron-2_DR	23609	23658	-	39.1786	7.2e-14	2.54e-09	CACACACACACACACACACACACACACACACACACACACACACACACACA
MAMAAMMAMAMAMAMAAAMAAMAMMMMMMACAHMMACAMMACMMACAMMA	ZNF300	Helitron-2_DR	23611	23660	-	39.1786	7.2e-14	2.54e-09	CACACACACACACACACACACACACACACACACACACACACACACACACA
MAMAAMMAMAMAMAMAAAMAAMAMMMMMMACAHMMACAMMACMMACAMMA	ZNF300	Helitron-2_DR	23613	23662	-	39.1786	7.2e-14	2.54e-09	CACACACACACACACACACACACACACACACACACACACACACACACACA
MAMAAMMAMAMAMAMAAAMAAMAMMMMMMACAHMMACAMMACMMACAMMA	ZNF300	Helitron-2_DR	23615	23664	-	39.1786	7.2e-14	2.54e-09	CACACACACACACACACACACACACACACACACACACACACACACACACA
MAMAAMMAMAMAMAMAAAMAAMAMMMMMMACAHMMACAMMACMMACAMMA	ZNF300	Helitron-2_DR	23617	23666	-	39.1786	7.2e-14	2.54e-09	CACACACACACACACACACACACACACACACACACACACACACACACACA
MAMAAMMAMAMAMAMAAAMAAMAMMMMMMACAHMMACAMMACMMACAMMA	ZNF300	Helitron-2_DR	23619	23668	-	39.1786	7.2e-14	2.54e-09	CACACACACACACACACACACACACACACACACACACACACACACACACA
MAMAAMMAMAMAMAMAAAMAAMAMMMMMMACAHMMACAMMACMMACAMMA	ZNF300	Helitron-2_DR	23621	23670	-	39.1786	7.2e-14	2.54e-09	CACACACACACACACACACACACACACACACACACACACACACACACACA
MAMAAMMAMAMAMAMAAAMAAMAMMMMMMACAHMMACAMMACMMACAMMA	ZNF300	Helitron-2_DR	23623	23672	-	39.1786	7.2e-14	2.54e-09	CACACACACACACACACACACACACACACACACACACACACACACACACA
MAMAAMMAMAMAMAMAAAMAAMAMMMMMMACAHMMACAMMACMMACAMMA	ZNF300	Helitron-2_DR	23625	23674	-	39.1786	7.2e-14	2.54e-09	CACACACACACACACACACACACACACACACACACACACACACACACACA
MAMAAMMAMAMAMAMAAAMAAMAMMMMMMACAHMMACAMMACMMACAMMA	ZNF300	ENSPM-6_DR	31671	31720	+	39.1786	7.2e-14	2.54e-09	cacacacacacacacacacacacacacacacacacacacacacacacaca
MAMAAMMAMAMAMAMAAAMAAMAMMMMMMACAHMMACAMMACMMACAMMA	ZNF300	ENSPM-6_DR	31673	31722	+	39.1786	7.2e-14	2.54e-09	cacacacacacacacacacacacacacacacacacacacacacacacaca
MAMAAMMAMAMAMAMAAAMAAMAMMMMMMACAHMMACAMMACMMACAMMA	ZNF300	ENSPM-6_DR	31675	31724	+	39.1786	7.2e-14	2.54e-09	cacacacacacacacacacacacacacacacacacacacacacacacaca
GTGKGTGWGKGDGKDKRDGTGTGTGARYSBGKGNGKKKGTGTGTGWRKKK	ZNF18	ENSPM-6_DR	31664	31713	-	39.5556	7.21e-14	1.08e-09	GTGTGTGTGTGTGTGTGTGTGTGTGTGTGTGTGTGTGTGTGTGTAAAGTA
DYAAACACAMACASMAACACAMASMCAVA	ZNF540	DIRS-8B_DR	4883	4911	-	33.7556	7.23e-14	9.32e-10	TCACACGCACACACACACACACACACACA
TCYCTCYCTCYCTCYCTCYCTCYCTCYCT	ZNF169	Gypsy-150-LTRb_DR	70	98	+	40.2	7.23e-14	2.53e-09	tttctttctctctctctctctctctctct
TCYCTCYCTCYCTCYCTCYCTCYCTCYCT	ZNF169	DNA-2-32_DR	2773	2801	+	40.2	7.23e-14	2.53e-09	tttctttctctctctctctctctctctct
GTRYRTGTGYGYRTGTGYGTGTGYGYGYRYRCRYRYRYGYRYRYRCRYA	ZNF557	Helitron-2_DR	6012	6060	+	40	7.24e-14	7.92e-10	gcgcgcgcgcgcgcgcgcacacacacacacacacacacacacacacaca
TCTCTCTCTCTCTCTCTCTCTCTCTCTCTCTCTCTCTCTCTCTCTCTCTC	ZNF212	Gypsy-230_DR-LTR	41	90	+	-1.36364	7.26e-14	1.58e-09	ctttgtgtttttcctctctctctctctctctctctctctctctctgtgtc
TGTGTGTGTGTGTGTGTGDKKKKKKKKGTGTGTGTGTGTGTGTGTGTGTG	ZNF19	LOOPER-N5B_DR	1120	1169	-	39.7632	7.28e-14	8.01e-10	TTTGCCATTGTGTGTGCGTCTATGTGTGTGTGTGTGTGTGTGTGTGTGTG
VVRGRRRRGVRRRRRRRGGRRRGRGRSRRRGRGRRARRRRR	ZNF534	hAT-30N1_DR	1317	1357	+	35.3273	7.28e-14	6.93e-09	gagcgggagagagagagagagagagagagagagagagagag
MAMAAMMAMAMAMAMAAAMAAMAMMMMMMACAHMMACAMMACMMACAMMA	ZNF300	Gypsy82-LTR_Dr	679	728	-	39.1667	7.28e-14	2.55e-09	CACACACAAACACACACACACACACACACACACACACACACACACACACA
MAMAAMMAMAMAMAMAAAMAAMAMMMMMMACAHMMACAMMACMMACAMMA	ZNF300	ERV1-N3-I_DR	3653	3702	+	39.1667	7.28e-14	2.55e-09	cacacacaaacacacacacacacacacacacacacacacacacacacaca
KDKKGTRTGTGTRGTGDTKGTKKKKKTGKTKKTKGTKKTKKTGKKKGTGW	ZNF487P	EnSpm-N46_DR	2214	2263	-	40.0333	7.35e-14	1.91e-09	GTGTGTGTGTGTGTGTGTGTGTGTGTGTGTGTGTGTGTGTGTGTGTATCT
KDKKGTRTGTGTRGTGDTKGTKKKKKTGKTKKTKGTKKTKKTGKKKGTGW	ZNF487P	EnSpm-N14_DR	3568	3617	-	40.0333	7.35e-14	1.91e-09	GTGTGTGTGTGTGTGTGTGTGTGTGTGTGTGTGTGTGTGTGTGTGTATCT
GTRYRTGTGYGYRTGTGYGTGTGYGYGYRYRCRYRYRYGYRYRYRCRYA	ZNF557	Zisupton-6_DR	1153	1201	+	39.9756	7.36e-14	8.02e-10	atatatatatatatatgtgtgtgtgtgtgtgtgtgtgtgtgtgtgtttg
GTRYRTGTGYGYRTGTGYGTGTGYGYGYRYRCRYRYRYGYRYRYRCRYA	ZNF557	EnSpm-N48_DR	1765	1813	+	39.9756	7.36e-14	8.02e-10	gtgtgtgtgtgtgtgtatgtatatatgtatgtatgtatatatatatgta
GTRYRTGTGYGYRTGTGYGTGTGYGYGYRYRCRYRYRYGYRYRYRCRYA	ZNF557	MuDR-2_DR	16330	16378	+	39.9756	7.36e-14	8.02e-10	ctgtgtgtgtatatgtgtgtgtgtgtatgtatatatatatatatatata
GTRYRTGTGYGYRTGTGYGTGTGYGYGYRYRCRYRYRYGYRYRYRCRYA	ZNF557	MuDR-2_DR	16332	16380	+	39.9756	7.36e-14	8.02e-10	gtgtgtgtatatgtgtgtgtgtgtatgtatatatatatatatatatata
DTBYYTTTTTTTTTTTTTTTTTTTTTTTTTKWKAMDRRRTYTVDCTVTK	ZNF613	EnSpm-N37_DR	5846	5894	+	36.6456	7.36e-14	1.71e-07	tgtttgtgtttttttttttttttttttttttttacagatacactacctc
TCTCTCTCTCTCTCTCTCTCTCTCTCTCTCTCTCTCTCTCTCTCTCTCTC	ZNF212	Gypsy-150-LTRb_DR	58	107	+	-1.43182	7.38e-14	1.6e-09	ctcgctagtctctttctttctctctctctctctctctctctctctctctc
GTRYRTGTGYGYRTGTGYGTGTGYGYGYRYRCRYRYRYGYRYRYRCRYA	ZNF557	Polinton-1_DR	17660	17708	-	39.9634	7.42e-14	8.07e-10	GTGTGTGTGTGCGTGCGTGCCTGTGTGCATGTGTGCGTGTGTGTATCTG
GTGKGTGWGKGDGKDKRDGTGTGTGARYSBGKGNGKKKGTGTGTGWRKKK	ZNF18	hAT-N47C_DR	1204	1253	-	39.5185	7.43e-14	1.11e-09	TTGTGTGTAAAGGTGTGTGTGTGTGTGTGTGTGTGTGTGTGTGTGTGATA
GTGKGTGWGKGDGKDKRDGTGTGTGARYSBGKGNGKKKGTGTGTGWRKKK	ZNF18	EnSpm-21_DR	6935	6984	-	39.5185	7.43e-14	1.11e-09	GGTAAAGTATGTGTGTGTGTGTGTGTGTGTGTGTGTGTGTGTGTGTGTGT
KSTCYKWGKGKAWATRYAKGKBTRKGTKCCTGTGWGYSTCTGKKYRYRWB	ZNF555	Zisupton-7_DR	11486	11535	+	39.5185	7.48e-14	1.73e-09	tgtgtgtctgtgtgtgtgtgtgtgtgtgtgtgtgtgtgtgtgtgtgtgta
KKTKKGTGTKKKHRTKTGKGYKKKKDTBYWKKWGWKKGTGYKTRWGTGTR	ZNF223	hAT-N48B_DR	500	549	-	40.0227	7.5e-14	1.43e-09	GGGCAGTGTGTGTGTGTGTGTGTGTGTGTGTGTGTGTGTGTGTGTGTGTG
GTGKGTGWGKGDGKDKRDGTGTGTGARYSBGKGNGKKKGTGTGTGWRKKK	ZNF18	Polinton-1_DR	17683	17732	-	39.5062	7.5e-14	1.12e-09	GTGTGTGTGTGTGTGTGTGTGAGTGTGTGTGTGTGCGTGCGTGCCTGTGT
GTRYRTGTGYGYRTGTGYGTGTGYGYGYRYRCRYRYRYGYRYRYRCRYA	ZNF557	L1-48_DR	5511	5559	+	39.939	7.54e-14	8.19e-10	atgtatgtatgtgcgtatatgtgtgtatgtatgtgtatgtatgtatatg
GTGKGTGWGKGDGKDKRDGTGTGTGARYSBGKGNGKKKGTGTGTGWRKKK	ZNF18	DNA-6-N5B_DR	2405	2454	+	39.4938	7.58e-14	1.13e-09	gtgtgtgtgtgtgtgtgtgtgtgtgtgtgtgtgtgtgtgtgtgtaaatat
GTRYRTGTGYGYRTGTGYGTGTGYGYGYRYRCRYRYRYGYRYRYRCRYA	ZNF557	LOOPERN2_DR	795	843	+	39.9268	7.6e-14	8.25e-10	gtgtgtgtgtttgtgtgtgtgtgtgtgcgcgcgcgcgttgtcgtccgga
GTRYRTGTGYGYRTGTGYGTGTGYGYGYRYRCRYRYRYGYRYRYRCRYA	ZNF557	ERV1-N6-I_DR	3395	3443	-	39.9268	7.6e-14	8.25e-10	CTGTATGTATGTATGTATGTATGCATGTATGTATGTATGTATGTATGTA
VVRGRRRRGVRRRRRRRGGRRRGRGRSRRRGRGRRARRRRR	ZNF534	DIRS-9C_DR	1079	1119	-	35.2909	7.61e-14	7.19e-09	GGGGGGGGAGCGGAAGAGGAGGGGGGGGGGAAAGAAGAGGA
RRRRRGGGAGGGGGNGSVRGRRSRGGGRG	ZNF468	Gypsy98-LTR_Dr	1356	1384	-	35.2281	7.63e-14	2.26e-07	GGGGGGGGGGGGGGGGGGGGGGGGGGGAA
TGTGTGTGTGTGTGTGTGDKKKKKKKKGTGTGTGTGTGTGTGTGTGTGTG	ZNF19	LTR-19_DR-LTR	1013	1062	+	39.6974	7.63e-14	8.4e-10	tgtgtgtgtgtgtgtgtgtgtgtgtgtgtgtgtattccttggtgttgtgg
YYCCCYYCCYCCYYCTCYCCYYCCCTCCC	ZNF398	DIRS-9C_DR	1091	1119	+	37.6842	7.64e-14	1.49e-07	ccccccccctcctcttccgctcccccccc
KSTCYKWGKGKAWATRYAKGKBTRKGTKCCTGTGWGYSTCTGKKYRYRWB	ZNF555	Harbinger-5_DR	707	756	+	39.4815	7.65e-14	1.76e-09	tgtgtgtgtgtgtgtgtgtgtgtgtgtgtgtgtgtgtgtgtgtgtgttta
KSTCYKWGKGKAWATRYAKGKBTRKGTKCCTGTGWGYSTCTGKKYRYRWB	ZNF555	ERV1-N3-I_DR	3603	3652	-	39.4815	7.65e-14	1.76e-09	TGTGTGTGTGTGTGTGTGTGTGTGTGTGTGTGTGTGTGTGTGTGTGTTTA
AGRGAGRGAGRGAGRGAGRGAGRGAGRGAGRGAGRGAGRGA	ZNF169-rep2	Gypsy-230_DR-LTR	65	105	-	37.8857	7.65e-14	2.35e-09	GCAGGGAGAGAGAGAGACACAGAGAGAGAGAGAGAGAGAGA
AGRGAGRGAGRGAGRGAGRGAGRGAGRGAGRGAGRGAGRGA	ZNF169-rep2	hAT-N34_DR	589	629	+	37.8857	7.65e-14	2.35e-09	agagagagacagagagagagagacagagcgagagcgcgcga
GTRYRTGTGYGYRTGTGYGTGTGYGYGYRYRCRYRYRYGYRYRYRCRYA	ZNF557	Zisupton-6_DR	8710	8758	-	39.9146	7.66e-14	8.3e-10	GTGTGTGTGTGTGTGTATGTATGTGTATTTATATGTGTATGTATGTGTA
MAMAAMMAMAMAMAMAAAMAAMAMMMMMMACAHMMACAMMACMMACAMMA	ZNF300	HE2_DR	211	260	-	39.1071	7.68e-14	2.68e-09	CACACACACACACACACACACACACACACACACACACACACACACAACAC
TGTGTGTGTGTGTGTGTGDKKKKKKKKGTGTGTGTGTGTGTGTGTGTGTG	ZNF19	hAT-N48C_DR	535	584	-	39.6842	7.71e-14	8.46e-10	TGTGTGTGTGTGTGTGTGTGTGTGTGTGTGTGTGTGTGTGAGAGAGAGAG
TGTGTGTGTGTGTGTGTGDKKKKKKKKGTGTGTGTGTGTGTGTGTGTGTG	ZNF19	EnSpm-9_DR	736	785	+	39.6842	7.71e-14	8.46e-10	tgtgtgtgtgtgtgtgtgtgtgtgtgtgtgtgtgtgtgtgagagagagag
GTRYRTGTGYGYRTGTGYGTGTGYGYGYRYRCRYRYRYGYRYRYRCRYA	ZNF557	L1-53_DR	1631	1679	+	39.9024	7.72e-14	8.36e-10	gtgtgtgtgtatgtatgtatgtatgtatgtgtgtatgtatgtatatata
KKTKKGTGTKKKHRTKTGKGYKKKKDTBYWKKWGWKKGTGYKTRWGTGTR	ZNF223	LOOPERN2_DR	298	347	-	39.9773	7.73e-14	1.47e-09	TGTTTGTGTGCGTGTGTTTGTGGGTGTGCGTGTGTTTGTGGGTGTGTGTG
KKTKKGTGTKKKHRTKTGKGYKKKKDTBYWKKWGWKKGTGYKTRWGTGTR	ZNF223	Kolobok-N9_DR	300	349	-	39.9773	7.73e-14	1.47e-09	TGTTTGTGTGCGTGTGTTTGTGGGTGTGCGTGTGTTTGTGGGTGTGTGTG
TGTGTGTGTGTGTGTGTGDKKKKKKKKGTGTGTGTGTGTGTGTGTGTGTG	ZNF19	DIRS-8B_DR	4841	4890	+	39.6711	7.78e-14	8.54e-10	ttcaagcgtgtgtttatgtgtgtgtgtgtgtgtgtatgtgtgtgtgtgtg
TGTGTGTGTGTGTGTGTGDKKKKKKKKGTGTGTGTGTGTGTGTGTGTGTG	ZNF19	EnSpm-N13_DR	5967	6016	+	39.6579	7.86e-14	8.61e-10	ctgagcagagtgtgtgtgtgtgtgtgtgtgtgtgtgtgtgtgtgtgtgtg
KSTCYKWGKGKAWATRYAKGKBTRKGTKCCTGTGWGYSTCTGKKYRYRWB	ZNF555	EnSpm-7_DR	7090	7139	+	39.4321	7.88e-14	1.81e-09	tcattgtgtgtgtgtgtgtgtgtgtgtgtgtgtgtgtgtgtgtgtgtgtg
GTGKGTGWGKGDGKDKRDGTGTGTGARYSBGKGNGKKKGTGTGTGWRKKK	ZNF18	ENSPM-6_DR	31694	31743	-	39.4444	7.88e-14	1.17e-09	GCGTGCGTGCGTGTATATATGTGTGTGTGTGTGTGTGTGTGTGTGTGTGT
GTRYRTGTGYGYRTGTGYGTGTGYGYGYRYRCRYRYRYGYRYRYRCRYA	ZNF557	L1-79_DR	5522	5570	+	39.8659	7.91e-14	8.56e-10	atgtgtgtgtgtatatatgtgtatgtgtgtgtatatatacatacggaca
TGTGTGTGTGTGTGTGTGDKKKKKKKKGTGTGTGTGTGTGTGTGTGTGTG	ZNF19	EnSpm-21_DR	6566	6615	-	39.6447	7.93e-14	8.67e-10	TTTTTGAATGTGTGAGTGTGTGTGAGCCTGTGTTTGAGTGTGTGTGTGTG
TGTGTGTGTGTGTGTGTGDKKKKKKKKGTGTGTGTGTGTGTGTGTGTGTG	ZNF19	Zisupton-6_DR	8826	8875	+	39.6447	7.93e-14	8.67e-10	tatatatatatatgtgtatgtgtatgtatgtgtgtgtgtgtgtgtgtgtg
TGTGTGTGTGTGTGTGTGDKKKKKKKKGTGTGTGTGTGTGTGTGTGTGTG	ZNF19	Polinton-4_DR	17909	17958	+	39.6447	7.93e-14	8.67e-10	tgtgtgtgtgtgtgtgtgtgtgtgtgtgtgtgcgtgcatttggtgtgtgt
AGRGAGRGAGRGAGRGAGRGAGRGAGRGAGRGAGRGAGRGA	ZNF169-rep2	DNA-2-32_DR	2761	2801	-	37.8143	7.94e-14	2.43e-09	AGAGAGAGAGAGAGAGAGAGAGAAAGAAAGAAAGAGAGTCA
RGGRGVRRGVRRGRGRGRRGGRRRRRRRRRGGRRGRRGGRG	ZNF202	DNA9-3_DR	9385	9425	-	36.322	7.96e-14	3.39e-08	GAGAGAGAGAGAGAGAGAGAGAGAGAGGGGGAGAGAGAGAG
GTRYRTGTGYGYRTGTGYGTGTGYGYGYRYRCRYRYRYGYRYRYRCRYA	ZNF557	L1-56_DR	4838	4886	+	39.8537	7.97e-14	8.61e-10	ttctgtgtgtgtgtgtgtgtgtgtgtgtgtgtgtgtgtgtgtgtgtgtt
GTRYRTGTGYGYRTGTGYGTGTGYGYGYRYRCRYRYRYGYRYRYRCRYA	ZNF557	Zisupton-6_DR	9433	9481	-	39.8537	7.97e-14	8.61e-10	GTGTATGTGTGTGTTTGTGTTTGTGTGTGTGTGTGTGTGTGTGTGTGTG
AGRGAGRGAGRGAGRGAGRGAGRGAGRGAGRGAGRGAGRGA	ZNF169-rep2	Gypsy-150-LTRb_DR	64	104	-	37.8	8e-14	2.44e-09	AGAGAGAGAGAGAGAGAGAGAGAGAGAGAAAGAAAGAGACT
KDKKGTRTGTGTRGTGDTKGTKKKKKTGKTKKTKGTKKTKKTGKKKGTGW	ZNF487P	Helitron-2_DR	23630	23679	+	39.9111	8.03e-14	2.08e-09	gtgtgtgtgtgtgtgtgtgtgtgtgtgtgtgtgtgtgtgtgtgtgagtaa
GTRYRTGTGYGYRTGTGYGTGTGYGYGYRYRCRYRYRYGYRYRYRCRYA	ZNF557	DNA-N43_DR	676	724	-	39.8415	8.03e-14	8.67e-10	AAATGGGTGTGTGTGTGTGTGTGTGTGTGTGTGTGTGTGTGTGTGTGTG
TGTGTGTGTGTGTGTGTGDKKKKKKKKGTGTGTGTGTGTGTGTGTGTGTG	ZNF19	Zisupton-6_DR	1152	1201	+	39.6184	8.08e-14	8.83e-10	tatatatatatatatatgtgtgtgtgtgtgtgtgtgtgtgtgtgtgtttg
MAMAAMMAMAMAMAMAAAMAAMAMMMMMMACAHMMACAMMACMMACAMMA	ZNF300	ERV1-N3-I_DR	3633	3682	+	39.0476	8.1e-14	2.8e-09	cacacacacacacacacacacacacacaaacacacacacacacacacaca
MAMAAMMAMAMAMAMAAAMAAMAMMMMMMACAHMMACAMMACMMACAMMA	ZNF300	EnSpm-21_DR	6936	6985	+	39.0476	8.1e-14	2.8e-09	cacacacacacacacacacacacacacacacacacacacatactttacca
MAMAAMMAMAMAMAMAAAMAAMAMMMMMMACAHMMACAMMACMMACAMMA	ZNF300	Zisupton-6_DR	9423	9472	+	39.0476	8.1e-14	2.8e-09	cacacacacacacacacacacacacacacacacacacaaacacaaacaca
KSTCYKWGKGKAWATRYAKGKBTRKGTKCCTGTGWGYSTCTGKKYRYRWB	ZNF555	HE2_DR	261	310	+	39.3827	8.11e-14	1.86e-09	tgtgtgtgtgtgtgtgtgtgtgtgtgtgtgtgtgtgtgtgtgaatgtgtg
TCYCTCYCTCYCTCYCTCYCTCYCTCYCT	ZNF169	Tx1-54_DR	3	31	+	40.0154	8.12e-14	2.77e-09	tctatctctctctctctctctctctctct
TCYCTCYCTCYCTCYCTCYCTCYCTCYCT	ZNF169	Gypsy152B-LTR_DR	49	77	+	40.0154	8.12e-14	2.77e-09	tctttctctctctctctctctctctctct
TCYCTCYCTCYCTCYCTCYCTCYCTCYCT	ZNF169	Gypsy-150-LTRb_DR	72	100	+	40.0154	8.12e-14	2.77e-09	tctttctctctctctctctctctctctct
TCYCTCYCTCYCTCYCTCYCTCYCTCYCT	ZNF169	hAT-N48B_DR	621	649	+	40.0154	8.12e-14	2.77e-09	tctatctctctctctctctctctctctct
TCYCTCYCTCYCTCYCTCYCTCYCTCYCT	ZNF169	DNA-2-32_DR	2775	2803	+	40.0154	8.12e-14	2.77e-09	tctttctctctctctctctctctctctct
TCYCTCYCTCYCTCYCTCYCTCYCTCYCT	ZNF169	Gypsy50-I_DR	5442	5470	+	40.0154	8.12e-14	2.77e-09	tctttctctctctctctctctctctctct
TCYCTCYCTCYCTCYCTCYCTCYCTCYCT	ZNF169	CryptonV-4N1_DR	5938	5966	+	40.0154	8.12e-14	2.77e-09	tctttctctctctctctctctctctctct
TCYCTCYCTCYCTCYCTCYCTCYCTCYCT	ZNF169	EnSpm-9_DR	682	710	-	40.0154	8.12e-14	2.77e-09	TCTTTCTCTCTCTCTCTCTCTCTCTCTCT
TCYCTCYCTCYCTCYCTCYCTCYCTCYCT	ZNF169	Zisupton-7_DR	16179	16207	-	40.0154	8.12e-14	2.77e-09	TCTTTCTCTCTCTCTCTCTCTCTCTCTCT
TGTGTGTGTGTGTGTGTGDKKKKKKKKGTGTGTGTGTGTGTGTGTGTGTG	ZNF19	ENSPM-6_DR	31711	31760	-	39.6053	8.16e-14	8.9e-10	TGTGTGTGTGTGTGCGTGCGTGCGTGCGTGTATATATGTGTGTGTGTGTG
KKTKKGTGTKKKHRTKTGKGYKKKKDTBYWKKWGWKKGTGYKTRWGTGTR	ZNF223	Rex1-31_DRe	3060	3109	-	39.8977	8.17e-14	1.55e-09	TGTGTGTGTGTGTGTGTGTGTGTGTGTGTGTGTGTGTGTGTGTGTGTCAG
MAMAAMMAMAMAMAMAAAMAAMAMMMMMMACAHMMACAMMACMMACAMMA	ZNF300	Harbinger-5_DR	693	742	-	39.0357	8.18e-14	2.83e-09	CACACACACACACACACACACACACACACACACACAGCCCAAATACTCAA
GTRYRTGTGYGYRTGTGYGTGTGYGYGYRYRCRYRYRYGYRYRYRCRYA	ZNF557	DNA-N43_DR	550	598	-	39.8049	8.23e-14	8.86e-10	TGTTGTGTGTGTGGGTGTGTGTGTGTGTGTGTGTGTGTGTGTGTGTGTG
GTRYRTGTGYGYRTGTGYGTGTGYGYGYRYRCRYRYRYGYRYRYRCRYA	ZNF557	Zisupton-7_DR	11493	11541	+	39.8049	8.23e-14	8.86e-10	ctgtgtgtgtgtgtgtgtgtgtgtgtgtgtgtgtgtgtgtgtaaagcat
KKTKKGTGTKKKHRTKTGKGYKKKKDTBYWKKWGWKKGTGYKTRWGTGTR	ZNF223	hAT-N131_DR	272	321	-	39.8864	8.23e-14	1.56e-09	ATACTGTGTGTGTGTGTGTGTGTGTGTGTGTGTGTGTGTGTGTGTGTGTG
KKTKKGTGTKKKHRTKTGKGYKKKKDTBYWKKWGWKKGTGYKTRWGTGTR	ZNF223	Polinton-1_DR	17135	17184	-	39.8864	8.23e-14	1.56e-09	ATAATGTGTGTGTGTGTGTGTGTGTGTGTGTGTGTGTGTGTGTGTGTGTG
AGRGAGRGAGRGAGRGAGRGAGRGAGRGAGRGAGRGAGRGA	ZNF169-rep2	ERV1-N2-LTR_DR	347	387	-	37.7429	8.24e-14	2.5e-09	GGAGAGACACAGGGGGAGGGAGAGAGAGAGACAAAGAGAGC
TGTGTGTGTGTGTGTGTGDKKKKKKKKGTGTGTGTGTGTGTGTGTGTGTG	ZNF19	Gypsy-31-LTR_DR	58	107	-	39.5921	8.24e-14	8.98e-10	TGTGTGTGTGTGTGTGTGTGTGTGTGTGTATATATATATATGTTTGTGTA
MAMAAMMAMAMAMAMAAAMAAMAMMMMMMACAHMMACAMMACMMACAMMA	ZNF300	Gypsy77-I_DR	82	131	+	39.0238	8.27e-14	2.85e-09	aaaaaaaaaaaaaaaaaaaaaaaaaaaaaacgcacacacaactttacaaa
GTRYRTGTGYGYRTGTGYGTGTGYGYGYRYRCRYRYRYGYRYRYRCRYA	ZNF557	Polinton-1_DR	17678	17726	-	39.7927	8.29e-14	8.93e-10	GTGTGTGTGTGTGTGAGTGTGTGTGTGTGCGTGCGTGCCTGTGTGCATG
DYAAACACAMACASMAACACAMASMCAVA	ZNF540	Polinton-1_DR	17615	17643	+	33.6667	8.32e-14	1.07e-09	acacacacacacacacacacacacagaca
DYAAACACAMACASMAACACAMASMCAVA	ZNF540	Zisupton-7_DR	11490	11518	-	33.6667	8.32e-14	1.07e-09	ACACACACACACACACACACACACAGACA
VVRGRRRRGVRRRRRRRGGRRRGRGRSRRRGRGRRARRRRR	ZNF534	Gypsy-231_DR-LTR	103	143	-	35.2182	8.32e-14	7.8e-09	GTAGAAAGGAGAGAGAGAGAGAGAGAGAGAGAGAGAGAGAG
KSTCYKWGKGKAWATRYAKGKBTRKGTKCCTGTGWGYSTCTGKKYRYRWB	ZNF555	Zisupton-6_DR	8836	8885	+	39.3333	8.36e-14	1.92e-09	tatgtgtatgtgtatgtatgtgtgtgtgtgtgtgtgtgtgtgtgtgtata
GTGKGTGWGKGDGKDKRDGTGTGTGARYSBGKGNGKKKGTGTGTGWRKKK	ZNF18	Zisupton-6_DR	9418	9467	-	39.3704	8.36e-14	1.24e-09	TTGTGTTTGTGTGTGTGTGTGTGTGTGTGTGTGTGTGTGTGTGTGTGTGT
GTRYRTGTGYGYRTGTGYGTGTGYGYGYRYRCRYRYRYGYRYRYRCRYA	ZNF557	Polinton-1_DR	17638	17686	-	39.7805	8.36e-14	8.99e-10	GTGTGCATGTGTGCGTGTGTGTATCTGTGTGTGTGTGTGTGTGTGTCTG
TGTGTGTGTGTGTGTGTGDKKKKKKKKGTGTGTGTGTGTGTGTGTGTGTG	ZNF19	LOOPERN2_DR	302	351	-	39.5658	8.4e-14	9.13e-10	GGCATGTTTGTGTGCGTGTGTTTGTGGGTGTGCGTGTGTTTGTGGGTGTG
TGTGTGTGTGTGTGTGTGDKKKKKKKKGTGTGTGTGTGTGTGTGTGTGTG	ZNF19	Kolobok-N9_DR	304	353	-	39.5658	8.4e-14	9.13e-10	GGCATGTTTGTGTGCGTGTGTTTGTGGGTGTGCGTGTGTTTGTGGGTGTG
AGRGAGRGAGRGAGRGAGRGAGRGAGRGAGRGAGRGAGRGA	ZNF169-rep2	DNA-TA-4_DR	1418	1458	-	37.7	8.42e-14	2.55e-09	AGAGAGAGAGAGAGAGAGAGAGAGAGAGAGAGAGCCATTAC
GTGKGTGWGKGDGKDKRDGTGTGTGARYSBGKGNGKKKGTGTGTGWRKKK	ZNF18	HE2_DR	200	249	+	39.358	8.44e-14	1.25e-09	ttgtccgtagtgtgttgtgtgtgtgtgtgtgtgtgtgtgtgtgtgtgtgt
GTGKGTGWGKGDGKDKRDGTGTGTGARYSBGKGNGKKKGTGTGTGWRKKK	ZNF18	ENSPM-6_DR	13974	14023	-	39.358	8.44e-14	1.25e-09	CTTCAACTGTGTGTGTGTGTGTGTGTGTGTGTGTGTGTGTGTGTGTGTGT
MAMAAMMAMAMAMAMAAAMAAMAMMMMMMACAHMMACAMMACMMACAMMA	ZNF300	Gypsy82-LTR_Dr	687	736	-	39	8.44e-14	2.89e-09	CCCACACACACACACAAACACACACACACACACACACACACACACACACA
MAMAAMMAMAMAMAMAAAMAAMAMMMMMMACAHMMACAMMACMMACAMMA	ZNF300	Zisupton-6_DR	8886	8935	-	39	8.44e-14	2.89e-09	CACACACACACACACACACAAACACACACACACACACACACACATATATA
TGTGTGTGTGTGTGTGTGDKKKKKKKKGTGTGTGTGTGTGTGTGTGTGTG	ZNF19	Rex1-31_DRe	3080	3129	-	39.5526	8.48e-14	9.21e-10	CCAGTGCAGATGAGTGTGTGTGTGTGTGTGTGTGTGTGTGTGTGTGTGTG
AGRGAGRGAGRGAGRGAGRGAGRGAGRGAGRGAGRGAGRGA	ZNF169-rep2	Gypsy-220_DR-LTR	48	88	-	37.6857	8.48e-14	2.57e-09	AGAGATGGGGAGAGAGAAAGAGAGGGAGATAGAAAAAGAGA
GTRYRTGTGYGYRTGTGYGTGTGYGYGYRYRCRYRYRYGYRYRYRCRYA	ZNF557	EnSpm-N48_DR	1769	1817	+	39.7561	8.49e-14	9.12e-10	gtgtgtgtgtgtatgtatatatgtatgtatgtatatatatatgtatata
GTRYRTGTGYGYRTGTGYGTGTGYGYGYRYRCRYRYRYGYRYRYRCRYA	ZNF557	Zisupton-6_DR	8390	8438	-	39.7561	8.49e-14	9.12e-10	ATATATATATATATGTGTGTGTGTGTGTGTGTGTGTGTGTGTGTATAGT
TCTCTCTCTCTCTCTCTCTCTCTCTCTCTCTCTCTCTCTCTCTCTCTCTC	ZNF212	ERV1-7_DR-I	2030	2079	-	-1.98864	8.5e-14	1.84e-09	GATCTATCTATCTATCTGTCTGTCTGTCTGTCTGTCTGTCTGTCTGTCTG
GTGKGTGWGKGDGKDKRDGTGTGTGARYSBGKGNGKKKGTGTGTGWRKKK	ZNF18	DNA-N43_DR	551	600	-	39.3457	8.52e-14	1.26e-09	TGTGTTGTGTGTGTGGGTGTGTGTGTGTGTGTGTGTGTGTGTGTGTGTGT
GTGKGTGWGKGDGKDKRDGTGTGTGARYSBGKGNGKKKGTGTGTGWRKKK	ZNF18	ENSPM-6_DR	31702	31751	-	39.3457	8.52e-14	1.26e-09	GTGTGCGTGCGTGCGTGCGTGTATATATGTGTGTGTGTGTGTGTGTGTGT
KKTKKGTGTKKKHRTKTGKGYKKKKDTBYWKKWGWKKGTGYKTRWGTGTR	ZNF223	Zisupton-6_DR	8526	8575	-	39.8295	8.56e-14	1.62e-09	TATAGGTGTGTGTGTGTGTGTGTGTGTGTGTGTGTGTGTGTGTATGTATG
RGGRGVRRGVRRGRGRGRRGGRRRRRRRRRGGRRGRRGGRG	ZNF202	DIRS-6_DR	4570	4610	-	36.2542	8.58e-14	3.52e-08	TGGGGGGGGGGGGGCAGTAAGAGTCGGGAAGAGGGAGGGGG
TCYCTCYCTCYCTCYCTCYCTCYCTCYCT	ZNF169	Kolobok-N9_DR	975	1003	-	39.9231	8.59e-14	2.92e-09	TCGCTCTCTCTCTCTCTCTCTCTCTCTCT
GTGKGTGWGKGDGKDKRDGTGTGTGARYSBGKGNGKKKGTGTGTGWRKKK	ZNF18	Polinton-4_DR	17898	17947	+	39.3333	8.61e-14	1.27e-09	gcgcgtgtgtgtgtgtgtgtgtgtgtgtgtgtgtgtgtgtgtgcgtgcat
GTGKGTGWGKGDGKDKRDGTGTGTGARYSBGKGNGKKKGTGTGTGWRKKK	ZNF18	Kolobok-N9_DR	287	336	-	39.3333	8.61e-14	1.27e-09	GTGTTTGTGGGTGTGCGTGTGTTTGTGGGTGTGTGTGTGTGTGTGTCTGG
GTGKGTGWGKGDGKDKRDGTGTGTGARYSBGKGNGKKKGTGTGTGWRKKK	ZNF18	EnSpm-21_DR	6294	6343	-	39.3333	8.61e-14	1.27e-09	ATGTGTGACTGTGACTGTGTGTGTGTGTGTGTGTGTGTGTGTGTGTGTGA
TCTCTCTCTCTCTCTCTCTCTCTCTCTCTCTCTCTCTCTCTCTCTCTCTC	ZNF212	Gypsy152B-LTR_DR	27	76	+	-2.04545	8.62e-14	1.86e-09	gtgtatgttctttctgtctctctctttctctctctctctctctctctctc
KDKKGTRTGTGTRGTGDTKGTKKKKKTGKTKKTKGTKKTKKTGKKKGTGW	ZNF487P	Zisupton-6_DR	8891	8940	+	39.8111	8.63e-14	2.23e-09	atgtgtgtgtgtgtgtgtgtgtgtttgtgtgtgtgtgtgtgtgtgtgtct
GTRYRTGTGYGYRTGTGYGTGTGYGYGYRYRCRYRYRYGYRYRYRCRYA	ZNF557	ERV1-N6-I_DR	3351	3399	-	39.7317	8.63e-14	9.25e-10	ATGTATGTATGTATGTATGCATGTATGTATGCATGTATGTATGTATTCG
GTRYRTGTGYGYRTGTGYGTGTGYGYGYRYRCRYRYRYGYRYRYRCRYA	ZNF557	Polinton-4N1_DR	4786	4834	+	39.7317	8.63e-14	9.25e-10	gtgtgtgtgtgtgcgtgtgcgtgcgtgtgcgtgtgtgtttgtgaaaata
TGTGTGTGTGTGTGTGTGDKKKKKKKKGTGTGTGTGTGTGTGTGTGTGTG	ZNF19	Zisupton-7_DR	940	989	-	39.5263	8.64e-14	9.38e-10	AAATTGTGTATGTGTGTGTGTGTGTATGTGTGTATGTGTGTGTGTGTGTG
MAMAAMMAMAMAMAMAAAMAAMAMMMMMMACAHMMACAMMACMMACAMMA	ZNF300	Zisupton-6_DR	8888	8937	-	38.9643	8.72e-14	2.97e-09	CACACACACACACACACACACAAACACACACACACACACACACACATATA
KSTCYKWGKGKAWATRYAKGKBTRKGTKCCTGTGWGYSTCTGKKYRYRWB	ZNF555	Zisupton-6_DR	8520	8569	-	39.2593	8.73e-14	2e-09	TGTGTGTGTGTGTGTGTGTGTGTGTGTGTGTGTGTGTATGTATGTATGTG
TCTCTCTCTCTCTCTCTCTCTCTCTCTCTCTCTCTCTCTCTCTCTCTCTC	ZNF212	BHIKHARI-5-I_DR	2678	2727	+	-2.10227	8.74e-14	1.88e-09	tctctctctctctctctctctctccctcgtttctcatccttgtctgtctt
DYAAACACAMACASMAACACAMASMCAVA	ZNF540	Zisupton-N1_DR	1864	1892	+	33.6333	8.75e-14	1.12e-09	gtacacacacacacacacacacacacaca
DYAAACACAMACASMAACACAMASMCAVA	ZNF540	Zisupton-1_DR	9074	9102	+	33.6333	8.75e-14	1.12e-09	gtacacacacacacacacacacacacaca
DYAAACACAMACASMAACACAMASMCAVA	ZNF540	Dada-tL_DR	9089	9117	-	33.6333	8.75e-14	1.12e-09	GTACACACACACACACACACACACACACA
TCTCTCTCTCTCTCTCTCTCTCTCTCTCTCTCTCTCTCTCTCTCTCTCTC	ZNF212	Zisupton-7_DR	16144	16193	-	-2.11364	8.77e-14	1.89e-09	TCTCTCTCTCTCTCTCTCTCTCTCATACTCTTCATCTTCTTCTCACACAC
KSTCYKWGKGKAWATRYAKGKBTRKGTKCCTGTGWGYSTCTGKKYRYRWB	ZNF555	EnSpm-21_DR	6902	6951	-	39.2469	8.8e-14	2.01e-09	TGTGTGTGTGTGTGTGTGTGTGTGTGTGTGTCTGAGTCTGTGTTTGAATC
MAMAAMMAMAMAMAMAAAMAAMAMMMMMMACAHMMACAMMACMMACAMMA	ZNF300	L1-56_DR	4835	4884	-	38.9524	8.81e-14	3e-09	CACACACACACACACACACACACACACACACACACACACACACAGAACAA
KKTKKGTGTKKKHRTKTGKGYKKKKDTBYWKKWGWKKGTGYKTRWGTGTR	ZNF223	Helitron-2_DR	23599	23648	+	39.7841	8.83e-14	1.67e-09	ttggccttagtgtgtgtgtgtgtgtgtgtgtgtgtgtgtgtgtgtgtgtg
GTRYRTGTGYGYRTGTGYGTGTGYGYGYRYRCRYRYRYGYRYRYRCRYA	ZNF557	HATN16_DR	752	800	-	39.6951	8.83e-14	9.4e-10	ATATATATATATATATATGTGTGTGTGTGTGTGTGTGTGTGTGTGTGTG
GTRYRTGTGYGYRTGTGYGTGTGYGYGYRYRCRYRYRYGYRYRYRCRYA	ZNF557	hAT-2n1_DR	1034	1082	+	39.6951	8.83e-14	9.4e-10	atatatatatatatatatgtgtgtgtgtgtgtgtgtgtgtgtgtgtgtg
GTRYRTGTGYGYRTGTGYGTGTGYGYGYRYRCRYRYRYGYRYRYRCRYA	ZNF557	DNA7-N1_DR	1183	1231	-	39.6951	8.83e-14	9.4e-10	ATATATATATATATATATGTGTGTGTGTGTGTGTGTGTGTGTGTGTGTG
GTRYRTGTGYGYRTGTGYGTGTGYGYGYRYRCRYRYRYGYRYRYRCRYA	ZNF557	hAT-2_DR	2408	2456	+	39.6951	8.83e-14	9.4e-10	atatatatatatatatatgtgtgtgtgtgtgtgtgtgtgtgtgtgtgtg
GTRYRTGTGYGYRTGTGYGTGTGYGYGYRYRCRYRYRYGYRYRYRCRYA	ZNF557	HARBINGER1_DR	2767	2815	-	39.6951	8.83e-14	9.4e-10	ATATATATATATATATATGTGTGTGTGTGTGTGTGTGTGTGTGTGTGTG
GTRYRTGTGYGYRTGTGYGTGTGYGYGYRYRCRYRYRYGYRYRYRCRYA	ZNF557	Zisupton-6_DR	8674	8722	-	39.6951	8.83e-14	9.4e-10	GTATGTATGTGTATATATATATATGTGTGTGTGTGTGTGTGTGTGTATG
GTRYRTGTGYGYRTGTGYGTGTGYGYGYRYRCRYRYRYGYRYRYRCRYA	ZNF557	DNA7-N1_DR	9262	9310	+	39.6951	8.83e-14	9.4e-10	atatatatatatatatatgtgtgtgtgtgtgtgtgtgtgtgtgtgtgtg
GTRYRTGTGYGYRTGTGYGTGTGYGYGYRYRCRYRYRYGYRYRYRCRYA	ZNF557	IS3EU-4_DR	14108	14156	-	39.6951	8.83e-14	9.4e-10	ATATATATATATATATATGTGTGTGTGTGTGTGTGTGTGTGTGTGTGTG
VVRGRRRRGVRRRRRRRGGRRRGRGRSRRRGRGRRARRRRR	ZNF534	DNA-8-4_DR	1567	1607	+	35.1636	8.89e-14	8.27e-09	agagagaagagagagagagagagagagagagagagagagag
TGTGTGTGTGTGTGTGTGDKKKKKKKKGTGTGTGTGTGTGTGTGTGTGTG	ZNF19	Zisupton-6_DR	8670	8719	-	39.4868	8.89e-14	9.64e-10	TGTATGTGTATATATATATATGTGTGTGTGTGTGTGTGTGTGTATGTATG
KKTKKGTGTKKKHRTKTGKGYKKKKDTBYWKKWGWKKGTGYKTRWGTGTR	ZNF223	Gypsy-31-LTR_DR	72	121	-	39.7727	8.89e-14	1.67e-09	TGTGTGTGTGTGTGTGTGTGTGTGTGTGTGTGTGTGTGTGTGTATATATA
KKTKKGTGTKKKHRTKTGKGYKKKKDTBYWKKWGWKKGTGYKTRWGTGTR	ZNF223	hAT-N131_DR	250	299	-	39.7727	8.89e-14	1.67e-09	TGTGTGTGTGTGTGTGTGTGTGTGTGTGTGTGTGTGTGTGTGTATATATA
AGRGAGRGAGRGAGRGAGRGAGRGAGRGAGRGAGRGAGRGA	ZNF169-rep2	Gypsy-231_DR-LTR	104	144	-	37.5857	8.93e-14	2.69e-09	GGTAGAAAGGAGAGAGAGAGAGAGAGAGAGAGAGAGAGAGA
GTRYRTGTGYGYRTGTGYGTGTGYGYGYRYRCRYRYRYGYRYRYRCRYA	ZNF557	DIRS-15B_DR	3972	4020	+	39.6707	8.98e-14	9.54e-10	gtgtgcatgtgtatatatatgtgcgtacgtgtgtatgtgcgtgtatttg
TGTGTGTGTGTGTGTGTGDKKKKKKKKGTGTGTGTGTGTGTGTGTGTGTG	ZNF19	ERV1-N3-I_DR	3581	3630	-	39.4737	8.98e-14	9.73e-10	TGTGTGTGTGTGTGTGTGTGTGTGTTTATGTGCGTGTGGGGGGGCTTGAA
GTRYRTGTGYGYRTGTGYGTGTGYGYGYRYRCRYRYRYGYRYRYRCRYA	ZNF557	Zisupton-6_DR	8530	8578	-	39.6585	9.05e-14	9.61e-10	ATATATAGGTGTGTGTGTGTGTGTGTGTGTGTGTGTGTGTGTGTGTATG
KSTCYKWGKGKAWATRYAKGKBTRKGTKCCTGTGWGYSTCTGKKYRYRWB	ZNF555	EnSpm-N14_DR	3565	3614	-	39.1975	9.06e-14	2.07e-09	TGTGTGTGTGTGTGTGTGTGTGTGTGTGTGTGTGTGTGTGTGTATCTGTG
KDKKGTRTGTGTRGTGDTKGTKKKKKTGKTKKTKGTKKTKKTGKKKGTGW	ZNF487P	ERV1-N3-I_DR	3718	3767	-	39.7333	9.12e-14	2.35e-09	ATGTGTGTGTTTGTGTGTGTATGTTGTGTGGTGTGTGTGTGTGTGTGTGT
TGTGTGTGTGTGTGTGTGDKKKKKKKKGTGTGTGTGTGTGTGTGTGTGTG	ZNF19	Gypsy120-LTR_DR	53	102	-	39.4474	9.15e-14	9.9e-10	TGTGTGTTTGTGTGTGTGTGTGTGTGTGTGTGTGTGTCTGAGCGAATGTG
GTRYRTGTGYGYRTGTGYGTGTGYGYGYRYRCRYRYRYGYRYRYRCRYA	ZNF557	Zisupton-6_DR	1175	1223	+	39.6341	9.19e-14	9.75e-10	gtgtgtgtgtgtgtgtgtgtgtgtttgtatatatatatatatatatatg
GTRYRTGTGYGYRTGTGYGTGTGYGYGYRYRCRYRYRYGYRYRYRCRYA	ZNF557	ERV1-N6-I_DR	3383	3431	-	39.6341	9.19e-14	9.75e-10	ATGTATGTATGCATGTATGTATGTATGTATGTATGTATGTATGTATGTA
GTGKGTGWGKGDGKDKRDGTGTGTGARYSBGKGNGKKKGTGTGTGWRKKK	ZNF18	Polinton-4_DR	17876	17925	+	39.2469	9.21e-14	1.36e-09	gggggggtgtgcgggggcgggtgcgcgtgtgtgtgtgtgtgtgtgtgtgt
TGTGTGTGTGTGTGTGTGDKKKKKKKKGTGTGTGTGTGTGTGTGTGTGTG	ZNF19	EnSpm-21_DR	6550	6599	-	39.4342	9.24e-14	9.98e-10	TGTGTGTGAGCCTGTGTTTGAGTGTGTGTGTGTGTGTGTGTCTGAGTCTG
TGTGTGTGTGTGTGTGTGDKKKKKKKKGTGTGTGTGTGTGTGTGTGTGTG	ZNF19	Dada-tL_DR	9071	9120	+	39.4342	9.24e-14	9.98e-10	tgtgtgtgtgtgtgtgtgtgtgtgtgtgtgtgtgtgtgtgtgtgtacaga
KSTCYKWGKGKAWATRYAKGKBTRKGTKCCTGTGWGYSTCTGKKYRYRWB	ZNF555	DIRS-8B_DR	4857	4906	+	39.1605	9.26e-14	2.11e-09	tgtgtgtgtgtgtgtgtgtatgtgtgtgtgtgtgtgtgtgtgtgtgtgcg
KKTKKGTGTKKKHRTKTGKGYKKKKDTBYWKKWGWKKGTGYKTRWGTGTR	ZNF223	hAT-2n1_DR	1087	1136	+	39.7045	9.32e-14	1.75e-09	tgtgtgtgtgtgtgtgtgtgtgtgtgtgtgtgtgtgcgtgcgtgcgtgtt
AGRGAGRGAGRGAGRGAGRGAGRGAGRGAGRGAGRGAGRGA	ZNF169-rep2	Gypsy-230_DR-LTR	45	85	-	37.5	9.33e-14	2.81e-09	AGAGAGAGAGAGAGAGAGAGAGAGAGAGAGAGGAAAAACAC
GTRYRTGTGYGYRTGTGYGTGTGYGYGYRYRCRYRYRYGYRYRYRCRYA	ZNF557	LOOPER-N5B_DR	1110	1158	-	39.6098	9.34e-14	9.88e-10	GTGTGCGTCTATGTGTGTGTGTGTGTGTGTGTGTGTGTGTGAATGTTGT
GTRYRTGTGYGYRTGTGYGTGTGYGYGYRYRCRYRYRYGYRYRYRCRYA	ZNF557	L1-53_DR	1637	1685	+	39.6098	9.34e-14	9.88e-10	gtgtatgtatgtatgtatgtatgtgtgtatgtatgtatatatatatatg
GTRYRTGTGYGYRTGTGYGTGTGYGYGYRYRCRYRYRYGYRYRYRCRYA	ZNF557	L1-48_DR	5513	5561	+	39.6098	9.34e-14	9.88e-10	gtatgtatgtgcgtatatgtgtgtatgtatgtgtatgtatgtatatgtg
KDKKGTRTGTGTRGTGDTKGTKKKKKTGKTKKTKGTKKTKKTGKKKGTGW	ZNF487P	EnSpm-N13_DR	5986	6035	+	39.7	9.34e-14	2.41e-09	gtgtgtgtgtgtgtgtgtgtgtgtgtgtgtgtgtgcgtgcgtgtgtgtga
TCYCTCYCTCYCTCYCTCYCTCYCTCYCT	ZNF169	BHIKHARI-5-I_DR	2680	2708	+	39.7846	9.35e-14	3.17e-09	tctctctctctctctctctctccctcgtt
MAMAAMMAMAMAMAMAAAMAAMAMMMMMMACAHMMACAMMACMMACAMMA	ZNF300	Gypsy82-LTR_Dr	683	732	-	38.881	9.38e-14	3.17e-09	CACACACACACAAACACACACACACACACACACACACACACACACACACA
MAMAAMMAMAMAMAMAAAMAAMAMMMMMMACAHMMACAMMACMMACAMMA	ZNF300	ERV1-N3-I_DR	3649	3698	+	38.881	9.38e-14	3.17e-09	cacacacacacaaacacacacacacacacacacacacacacacacacaca
KKTKKGTGTKKKHRTKTGKGYKKKKDTBYWKKWGWKKGTGYKTRWGTGTR	ZNF223	Gypsy-23-LTR_DR	565	614	-	39.6932	9.39e-14	1.76e-09	ATAGTGTGTGTGTGTGTGTTTGTGTATGTGTGGGTGTATGTGTGGGTGTG
GTGKGTGWGKGDGKDKRDGTGTGTGARYSBGKGNGKKKGTGTGTGWRKKK	ZNF18	EnSpm-N13_DR	5970	6019	+	39.2222	9.4e-14	1.38e-09	agcagagtgtgtgtgtgtgtgtgtgtgtgtgtgtgtgtgtgtgtgtgtgt
DYAAACACAMACASMAACACAMASMCAVA	ZNF540	ERV1-N3-I_DR	3648	3676	+	33.5889	9.4e-14	1.2e-09	acacacacacacaaacacacacacacaca
DYAAACACAMACASMAACACAMASMCAVA	ZNF540	Gypsy82-LTR_Dr	705	733	-	33.5889	9.4e-14	1.2e-09	ACACACACACACAAACACACACACACACA
DYAAACACAMACASMAACACAMASMCAVA	ZNF540	Zisupton-6_DR	8900	8928	-	33.5889	9.4e-14	1.2e-09	ACACACACACACAAACACACACACACACA
KSTCYKWGKGKAWATRYAKGKBTRKGTKCCTGTGWGYSTCTGKKYRYRWB	ZNF555	Zisupton-6_DR	9375	9424	-	39.1358	9.4e-14	2.14e-09	TGTGTGTGTGTGTGTGTGTGTGTGTGTGTGTGTGTGTGTGCGTATGTATG
AGRGAGRGAGRGAGRGAGRGAGRGAGRGAGRGAGRGAGRGA	ZNF169-rep2	Gypsy47-LTR_DR	50	90	-	37.4857	9.4e-14	2.82e-09	AGATACGGGAGAACAGAGCGAGAGAGAGAGAGAGAGAGAGA
GTRYRTGTGYGYRTGTGYGTGTGYGYGYRYRCRYRYRYGYRYRYRCRYA	ZNF557	EnSpm-7_DR	7134	7182	-	39.5976	9.41e-14	9.95e-10	GTGCGCGCATGTGCGCACGCACACACACACACACACACACACACACACA
GTRYRTGTGYGYRTGTGYGTGTGYGYGYRYRCRYRYRYGYRYRYRCRYA	ZNF557	Gypsy118-LTR_DR	454	502	-	39.5854	9.49e-14	1e-09	ACGCACGCACACACACACGCACGCACGCACGCACGCACGCACACACACA
VVRGRRRRGVRRRRRRRGGRRRGRGRSRRRGRGRRARRRRR	ZNF534	DIRS-9C_DR	1085	1125	-	35.1091	9.5e-14	8.7e-09	GAGGGAGGGGGGGGAGCGGAAGAGGAGGGGGGGGGGAAAGA
VVRGRRRRGVRRRRRRRGGRRRGRGRSRRRGRGRRARRRRR	ZNF534	hAT-30N1_DR	1311	1351	+	35.1091	9.5e-14	8.7e-09	tagagggagcgggagagagagagagagagagagagagagag
TGTGTGTGTGTGTGTGTGDKKKKKKKKGTGTGTGTGTGTGTGTGTGTGTG	ZNF19	EnSpm-21_DR	6602	6651	-	39.3947	9.5e-14	1.03e-09	AGTTTGTGTGTGTGTGTGTGTGTGTGTGTATGAGTCTTTTTGAATGTGTG
AGRGAGRGAGRGAGRGAGRGAGRGAGRGAGRGAGRGAGRGA	ZNF169-rep2	Dada-tL_DR	10322	10362	-	37.4571	9.54e-14	2.86e-09	AGGGGGGAAGAAAGAAAGAGAAAAAGGGAAGAAGAGGGGGA
DYAAACACAMACASMAACACAMASMCAVA	ZNF540	Helitron-2_DR	5375	5403	+	33.5778	9.56e-14	1.22e-09	acacacacacacacacacacacacacagg
DYAAACACAMACASMAACACAMASMCAVA	ZNF540	Polinton-1_DR	17631	17659	+	33.5778	9.56e-14	1.22e-09	acacacacagacacacacacacacacaca
DYAAACACAMACASMAACACAMASMCAVA	ZNF540	Zisupton-7_DR	11464	11492	-	33.5778	9.56e-14	1.22e-09	ACACACACAGACACACACACACACACACA
GTRYRTGTGYGYRTGTGYGTGTGYGYGYRYRCRYRYRYGYRYRYRCRYA	ZNF557	L1-48_DR	5527	5575	+	39.561	9.64e-14	1.02e-09	atatgtgtgtatgtatgtgtatgtatgtatatgtgtatatgtgtgtatg
GTRYRTGTGYGYRTGTGYGTGTGYGYGYRYRCRYRYRYGYRYRYRCRYA	ZNF557	Polinton-4_DR	17906	17954	+	39.561	9.64e-14	1.02e-09	gtgtgtgtgtgtgtgtgtgtgtgtgtgtgtgtgtgcgtgcatttggtgt
TCTCTCTCTCTCTCTCTCTCTCTCTCTCTCTCTCTCTCTCTCTCTCTCTC	ZNF212	Kolobok-N9_DR	964	1013	-	-2.48864	9.66e-14	2.07e-09	GTTCGTTCGTTCGCTCTCTCTCTCTCTCTCTCTCTCTCTCTCTCCTCTCT
DTBYYTTTTTTTTTTTTTTTTTTTTTTTTTKWKAMDRRRTYTVDCTVTK	ZNF613	Gypsy71-I_DR	155	203	-	36.3924	9.68e-14	1.88e-07	TTTTTTTTTTTTTTTTTTTTTTTTTTTTTTTGGTCTCTGTCAAATTATC
KKTKKGTGTKKKHRTKTGKGYKKKKDTBYWKKWGWKKGTGYKTRWGTGTR	ZNF223	Zisupton-6_DR	9371	9420	-	39.6364	9.76e-14	1.83e-09	TGTGTGTGTGTGTGTGTGTGTGTGTGTGTGTGTGTGCGTATGTATGTATG
GTGKGTGWGKGDGKDKRDGTGTGTGARYSBGKGNGKKKGTGTGTGWRKKK	ZNF18	ENSPM-6_DR	13972	14021	-	39.1728	9.77e-14	1.44e-09	TCAACTGTGTGTGTGTGTGTGTGTGTGTGTGTGTGTGTGTGTGTGTGTGT
MAMAAMMAMAMAMAMAAAMAAMAMMMMMMACAHMMACAMMACMMACAMMA	ZNF300	L1-34_DR	1613	1662	-	38.8333	9.78e-14	3.3e-09	CAAAAAAAAAAAAAAAAAAAAAAAAAAAAAAAAAAACATAAGAAGAAAAA
TCYCTCYCTCYCTCYCTCYCTCYCTCYCT	ZNF169	DNA-TA-4_DR	1450	1478	+	39.7077	9.81e-14	3.32e-09	tctctctctctctctctctctctctatct
TCCYCYYCYTCCTCCTYCYCYYCCYCCYY	ZNF263	TDR13B2	467	495	-	33.8182	9.84e-14	1.67e-07	GGCCCCTCCTCCTCCTCCTCCTCCTTCCC
GTGKGTGWGKGDGKDKRDGTGTGTGARYSBGKGNGKKKGTGTGTGWRKKK	ZNF18	ERV1-N6-I_DR	4084	4133	-	39.1605	9.86e-14	1.45e-09	GTGTGTGTGAGTGAGTGTGTGCGTGCGTGCGTGCTTGTGTGTCTGCATGC
GTGKGTGWGKGDGKDKRDGTGTGTGARYSBGKGNGKKKGTGTGTGWRKKK	ZNF18	Polinton-1_DR	17124	17173	-	39.1605	9.86e-14	1.45e-09	GTGTGTGTGTGTGTGTGTGTGTGTGTGTGTGTGTGTGTGTGTGTATATAC
GTRYRTGTGYGYRTGTGYGTGTGYGYGYRYRCRYRYRYGYRYRYRCRYA	ZNF557	EnSpm-N48B_DR	5206	5254	+	39.5244	9.87e-14	1.04e-09	gtgtgtgtgtgtgtctctgtgtctgtgtatatgtatatgcatatgtgta
KDKKGTRTGTGTRGTGDTKGTKKKKKTGKTKKTKGTKKTKKTGKKKGTGW	ZNF487P	ERV1-N3-I_DR	3720	3769	-	39.6222	9.87e-14	2.54e-09	TAATGTGTGTGTTTGTGTGTGTATGTTGTGTGGTGTGTGTGTGTGTGTGT
AGRGAGRGAGRGAGRGAGRGAGRGAGRGAGRGAGRGAGRGA	ZNF169-rep2	Gypsy42-LTR_DR	53	93	-	37.3857	9.9e-14	2.93e-09	AGAGAGAGAGAGAGAGAGAGAGAGAGAGAGAGAGAAGAGCG
AGRGAGRGAGRGAGRGAGRGAGRGAGRGAGRGAGRGAGRGA	ZNF169-rep2	hAT-N36C_DR	168	208	+	37.3857	9.9e-14	2.93e-09	tgagtgagtgagtgagagagagagagagagagagagagaga
AGRGAGRGAGRGAGRGAGRGAGRGAGRGAGRGAGRGAGRGA	ZNF169-rep2	hAT-N36_DR	172	212	+	37.3857	9.9e-14	2.93e-09	tgagtgagtgagtgagagagagagagagagagagagagaga
AGRGAGRGAGRGAGRGAGRGAGRGAGRGAGRGAGRGAGRGA	ZNF169-rep2	hAT-N36B_DR	172	212	+	37.3857	9.9e-14	2.93e-09	tgagtgagtgagtgagagagagagagagagagagagagaga
GTRYRTGTGYGYRTGTGYGTGTGYGYGYRYRCRYRYRYGYRYRYRCRYA	ZNF557	HARBINGER1_DR	2743	2791	-	39.5122	9.95e-14	1.05e-09	GTGTGTGTGTGTGTGTGTGTGTGTGTGTGTGTGTGTGTGTGTTTTTTAA
KDKKGTRTGTGTRGTGDTKGTKKKKKTGKTKKTKGTKKTKKTGKKKGTGW	ZNF487P	Zisupton-6_DR	8519	8568	-	39.6111	9.95e-14	2.55e-09	GTGTGTGTGTGTGTGTGTGTGTGTGTGTGTGTGTGTATGTATGTATGTGT
TCYCTCYCTCYCTCYCTCYCTCYCTCYCT	ZNF169	CryptonV-4N1_DR	5960	5988	+	39.6615	1.01e-13	3.4e-09	tctctctctctctctctctctctttcttt
KKTKKGTGTKKKHRTKTGKGYKKKKDTBYWKKWGWKKGTGYKTRWGTGTR	ZNF223	EnSpm-9_DR	926	975	+	39.5795	1.01e-13	1.89e-09	tgtgtgtgtgtgtgtgtgtgtgtgtgtgtgtgtgtgtgtgtgtgtatgag
KKTKKGTGTKKKHRTKTGKGYKKKKDTBYWKKWGWKKGTGYKTRWGTGTR	ZNF223	Zisupton-7_DR	940	989	-	39.5795	1.01e-13	1.89e-09	AAATTGTGTATGTGTGTGTGTGTGTATGTGTGTATGTGTGTGTGTGTGTG
TGTGTGTGTGTGTGTGTGDKKKKKKKKGTGTGTGTGTGTGTGTGTGTGTG	ZNF19	Polinton-1_DR	17650	17699	-	39.3026	1.02e-13	1.1e-09	TGCGTGCGTGCCTGTGTGCATGTGTGCGTGTGTGTATCTGTGTGTGTGTG
KKTKKGTGTKKKHRTKTGKGYKKKKDTBYWKKWGWKKGTGYKTRWGTGTR	ZNF223	EnSpm-N13_DR	5973	6022	+	39.5682	1.02e-13	1.9e-09	agagtgtgtgtgtgtgtgtgtgtgtgtgtgtgtgtgtgtgtgtgtgtgcg
KKTKKGTGTKKKHRTKTGKGYKKKKDTBYWKKWGWKKGTGYKTRWGTGTR	ZNF223	DNA9-5_DR	3039	3088	-	39.5682	1.02e-13	1.9e-09	TATGCTTGTATATGTGTGTGTGTGTGTGTGTGTGTGTGTGTGTGTGTGTA
TGTGTGTGTGTGTGTGTGDKKKKKKKKGTGTGTGTGTGTGTGTGTGTGTG	ZNF19	Zisupton-6_DR	8842	8891	+	39.2895	1.03e-13	1.1e-09	tatgtgtatgtatgtgtgtgtgtgtgtgtgtgtgtgtgtgtatatatata
GTGKGTGWGKGDGKDKRDGTGTGTGARYSBGKGNGKKKGTGTGTGWRKKK	ZNF18	hAT-N48B_DR	503	552	-	39.1111	1.03e-13	1.5e-09	GCAGGGCAGTGTGTGTGTGTGTGTGTGTGTGTGTGTGTGTGTGTGTGTGT
GTRYRTGTGYGYRTGTGYGTGTGYGYGYRYRCRYRYRYGYRYRYRCRYA	ZNF557	Zisupton-6_DR	1167	1215	+	39.4634	1.03e-13	1.08e-09	atgtgtgtgtgtgtgtgtgtgtgtgtgtgtgtttgtatatatatatata
GTRYRTGTGYGYRTGTGYGTGTGYGYGYRYRCRYRYRYGYRYRYRCRYA	ZNF557	Zisupton-6_DR	8642	8690	-	39.4634	1.03e-13	1.08e-09	GTGTGTGTGTGTGTATGTATGTATGTGTATATATATATATATGTGTATG
AGRGAGRGAGRGAGRGAGRGAGRGAGRGAGRGAGRGAGRGA	ZNF169-rep2	hAT-N159_DR	1608	1648	-	37.3143	1.03e-13	3.03e-09	AGGGGGAGAGGGAGGGAGAGAAGGGGGAGAGGGAGGGGGAG
KDKKGTRTGTGTRGTGDTKGTKKKKKTGKTKKTKGTKKTKKTGKKKGTGW	ZNF487P	DNA-6-N5B_DR	2399	2448	+	39.5667	1.03e-13	2.63e-09	attaatgtgtgtgtgtgtgtgtgtgtgtgtgtgtgtgtgtgtgtgtgtgt
KSTCYKWGKGKAWATRYAKGKBTRKGTKCCTGTGWGYSTCTGKKYRYRWB	ZNF555	DIRS-8B_DR	4855	4904	+	38.9877	1.03e-13	2.33e-09	tatgtgtgtgtgtgtgtgtgtatgtgtgtgtgtgtgtgtgtgtgtgtgtg
TCTCTCTCTCTCTCTCTCTCTCTCTCTCTCTCTCTCTCTCTCTCTCTCTC	ZNF212	Helitron-N2_DR	2183	2232	+	-2.73864	1.03e-13	2.2e-09	cctctctctctctctctctctctctctctctctctctcgatttgatcaaa
GTRYRTGTGYGYRTGTGYGTGTGYGYGYRYRCRYRYRYGYRYRYRCRYA	ZNF557	ERV1-N6-I_DR	3391	3439	-	39.4512	1.03e-13	1.08e-09	ATGTATGTATGTATGTATGCATGTATGTATGTATGTATGTATGTATGTA
GTRYRTGTGYGYRTGTGYGTGTGYGYGYRYRCRYRYRYGYRYRYRCRYA	ZNF557	L1-79_DR	5518	5566	+	39.4512	1.03e-13	1.08e-09	ttgtatgtgtgtgtgtatatatgtgtatgtgtgtgtatatatacatacg
GTRYRTGTGYGYRTGTGYGTGTGYGYGYRYRCRYRYRYGYRYRYRCRYA	ZNF557	Zisupton-6_DR	8496	8544	-	39.4512	1.03e-13	1.08e-09	GTGTGTGTGTGTATGTATGTATGTGTATATATATATATATATATGTGTA
TCTCTCTCTCTCTCTCTCTCTCTCTCTCTCTCTCTCTCTCTCTCTCTCTC	ZNF212	EnSpm-9_DR	785	834	-	-2.77273	1.04e-13	2.21e-09	TCTTTCTCGCTCTCTCTCATTCAAATGGAATCTCTCTCTCTCTCTCTCTC
VVRGRRRRGVRRRRRRRGGRRRGRGRSRRRGRGRRARRRRR	ZNF534	DNA-2-32_DR	2784	2824	-	35.0364	1.04e-13	9.43e-09	GAGAGAGAGAAAGAGAGAGAGAGAGAGAGAGAGAGAGAGAG
TCTCTCTCTCTCTCTCTCTCTCTCTCTCTCTCTCTCTCTCTCTCTCTCTC	ZNF212	hAT-N36B_DR	155	204	-	-2.78409	1.04e-13	2.21e-09	TCTCTCTCTCTCTCTCTCTCACTCACTCACTCACTCACGCGGGCATGCAC
TCTCTCTCTCTCTCTCTCTCTCTCTCTCTCTCTCTCTCTCTCTCTCTCTC	ZNF212	hAT-N36_DR	155	204	-	-2.78409	1.04e-13	2.21e-09	TCTCTCTCTCTCTCTCTCTCACTCACTCACTCACTCACGCGGGCATGCAC
MAMAAMMAMAMAMAMAAAMAAMAMMMMMMACAHMMACAMMACMMACAMMA	ZNF300	Gypsy82-LTR_Dr	689	738	-	38.7619	1.04e-13	3.5e-09	CACCCACACACACACACAAACACACACACACACACACACACACACACACA
GTRYRTGTGYGYRTGTGYGTGTGYGYGYRYRCRYRYRYGYRYRYRCRYA	ZNF557	Polinton-1_DR	17626	17674	-	39.439	1.04e-13	1.09e-09	GCGTGTGTGTATCTGTGTGTGTGTGTGTGTGTGTCTGTGTGTGTGTGTG
TCTCTCTCTCTCTCTCTCTCTCTCTCTCTCTCTCTCTCTCTCTCTCTCTC	ZNF212	EnSpm-9_DR	771	820	-	-2.80682	1.04e-13	2.22e-09	TCTCATTCAAATGGAATCTCTCTCTCTCTCTCTCTCTCTCTCTCTCACAC
AGRGAGRGAGRGAGRGAGRGAGRGAGRGAGRGAGRGAGRGA	ZNF169-rep2	BHIKHARI-5-I_DR	9217	9257	-	37.2714	1.05e-13	3.09e-09	TGTAGGAAAGGAAGAGAGAGAGAGAGAGAGAGAGAGAGAGA
GTGKGTGWGKGDGKDKRDGTGTGTGARYSBGKGNGKKKGTGTGTGWRKKK	ZNF18	Helitron-2_DR	5343	5392	-	39.0741	1.06e-13	1.54e-09	GTGTGTGTGTGTGTGTGTGTGTGTGTGTGAGTGAGTAACAGTTGGTGTTT
DYAAACACAMACASMAACACAMASMCAVA	ZNF540	EnSpm-N48_DR	1756	1784	-	33.5111	1.06e-13	1.35e-09	ACATACACACACACACACACACACACAGA
TGTGTGTGTGTGTGTGTGDKKKKKKKKGTGTGTGTGTGTGTGTGTGTGTG	ZNF19	IS3EU-4_DR	14086	14135	-	39.2368	1.06e-13	1.15e-09	TGTGTGTGTGTGTGTGTGTGTGTGTGTGTGTGTGTGCGCGCGCGCAAGTT
KSTCYKWGKGKAWATRYAKGKBTRKGTKCCTGTGWGYSTCTGKKYRYRWB	ZNF555	EnSpm-21_DR	6914	6963	-	38.9259	1.06e-13	2.41e-09	TGTGTGTGTGTGTGTGTGTGTGTGTGTGTGTGTGTGTGTGTGTCTGAGTC
GTRYRTGTGYGYRTGTGYGTGTGYGYGYRYRCRYRYRYGYRYRYRCRYA	ZNF557	EnSpm-N48_DR	1763	1811	+	39.4024	1.07e-13	1.12e-09	gtgtgtgtgtgtgtgtgtatgtatatatgtatgtatgtatatatatatg
KDKKGTRTGTGTRGTGDTKGTKKKKKTGKTKKTKGTKKTKKTGKKKGTGW	ZNF487P	ENSPM-6_DR	31688	31737	-	39.5111	1.07e-13	2.72e-09	GTGCGTGTATATATGTGTGTGTGTGTGTGTGTGTGTGTGTGTGTGTGTGT
KDKKGTRTGTGTRGTGDTKGTKKKKKTGKTKKTKGTKKTKKTGKKKGTGW	ZNF487P	Zisupton-7_DR	11483	11532	+	39.5111	1.07e-13	2.72e-09	ctgtgtgtgtctgtgtgtgtgtgtgtgtgtgtgtgtgtgtgtgtgtgtgt
GTRYRTGTGYGYRTGTGYGTGTGYGYGYRYRCRYRYRYGYRYRYRCRYA	ZNF557	Gypsy120-LTR_DR	133	181	-	39.3902	1.08e-13	1.12e-09	GCGAATGTGCGTGTATGTGTAAGCGCGTGTGTGTGTGTGTGTGTGTCTG
GTRYRTGTGYGYRTGTGYGTGTGYGYGYRYRCRYRYRYGYRYRYRCRYA	ZNF557	L1-48_DR	5521	5569	+	39.3902	1.08e-13	1.12e-09	gtgcgtatatgtgtgtatgtatgtgtatgtatgtatatgtgtatatgtg
TCTCTCTCTCTCTCTCTCTCTCTCTCTCTCTCTCTCTCTCTCTCTCTCTC	ZNF212	CryptonV-2_DR	764	813	-	-2.92045	1.08e-13	2.29e-09	CACTGCTGCGCTGCTCTCTCTCTCTCTCTCTCTCTCTCTCTCTCTCTCTC
KSTCYKWGKGKAWATRYAKGKBTRKGTKCCTGTGWGYSTCTGKKYRYRWB	ZNF555	Zisupton-6_DR	8874	8923	+	38.9012	1.08e-13	2.44e-09	tgtgtgtgtatatatatatgtgtgtgtgtgtgtgtgtgtgtttgtgtgtg
VVRGRRRRGVRRRRRRRGGRRRGRGRSRRRGRGRRARRRRR	ZNF534	BHIKHARI-5-I_DR	9208	9248	-	35	1.08e-13	9.77e-09	GGAAGAGAGAGAGAGAGAGAGAGAGAGAGAGAGAGAGGGAA
TGTGTGTGTGTGTGTGTGDKKKKKKKKGTGTGTGTGTGTGTGTGTGTGTG	ZNF19	Helitron-2_DR	6065	6114	-	39.2105	1.08e-13	1.17e-09	TCTCAGTTTGTGAGTGTGTGTGTGTGTGTGTGTGTGTGTGTGTGTGTGTG
TGTGTGTGTGTGTGTGTGDKKKKKKKKGTGTGTGTGTGTGTGTGTGTGTG	ZNF19	Zisupton-6_DR	8510	8559	-	39.2105	1.08e-13	1.17e-09	TGTGTGTGTGTGTGTGTGTGTGTGTGTATGTATGTATGTGTATATATATA
TCTCTCTCTCTCTCTCTCTCTCTCTCTCTCTCTCTCTCTCTCTCTCTCTC	ZNF212	EnSpm-9_DR	1045	1094	-	-2.97727	1.09e-13	2.32e-09	GCAGTAGCGCTCTCTTGTTCTCCCTCTCCCTCTCTCTCTCTCTCTCTCTC
GTRYRTGTGYGYRTGTGYGTGTGYGYGYRYRCRYRYRYGYRYRYRCRYA	ZNF557	HE2_DR	274	322	+	39.3659	1.09e-13	1.14e-09	gtgtgtgtgtgtgtgtgtgtgtgtgtgtgaatgtgtgtgtggatgtttc
TCYCTCYCTCYCTCYCTCYCTCYCTCYCT	ZNF169	Gypsy-244_DR-LTR	32	60	+	39.5231	1.1e-13	3.69e-09	tctgtctctctctctctctctccctctct
KDKKGTRTGTGTRGTGDTKGTKKKKKTGKTKKTKGTKKTKKTGKKKGTGW	ZNF487P	HATN16_DR	739	788	-	39.4667	1.1e-13	2.8e-09	ATATATGTGTGTGTGTGTGTGTGTGTGTGTGTGTGTGTGTGTGTGTGTGG
KDKKGTRTGTGTRGTGDTKGTKKKKKTGKTKKTKGTKKTKKTGKKKGTGW	ZNF487P	Helitron-2_DR	23604	23653	+	39.4667	1.1e-13	2.8e-09	cttagtgtgtgtgtgtgtgtgtgtgtgtgtgtgtgtgtgtgtgtgtgtgt
VVRGRRRRGVRRRRRRRGGRRRGRGRSRRRGRGRRARRRRR	ZNF534	DNA-2-32_DR	2780	2820	-	34.9818	1.11e-13	9.92e-09	GAGAGAAAGAGAGAGAGAGAGAGAGAGAGAGAGAGAGAGAG
GTRYRTGTGYGYRTGTGYGTGTGYGYGYRYRCRYRYRYGYRYRYRCRYA	ZNF557	hAT-N48C_DR	537	585	-	39.3415	1.11e-13	1.16e-09	GTGTGTGTGTGTGTGTGTGTGTGTGTGTGTGTGTGTGTGTGAGAGAGAG
GTRYRTGTGYGYRTGTGYGTGTGYGYGYRYRCRYRYRYGYRYRYRCRYA	ZNF557	EnSpm-9_DR	735	783	+	39.3415	1.11e-13	1.16e-09	gtgtgtgtgtgtgtgtgtgtgtgtgtgtgtgtgtgtgtgtgagagagag
AGRGAGRGAGRGAGRGAGRGAGRGAGRGAGRGAGRGAGRGA	ZNF169-rep2	hAT-N159_DR	1612	1652	-	37.1571	1.11e-13	3.27e-09	AGGAAGGGGGAGAGGGAGGGAGAGAAGGGGGAGAGGGAGGG
TGTGTGTGTGTGTGTGTGDKKKKKKKKGTGTGTGTGTGTGTGTGTGTGTG	ZNF19	hAT-N48C_DR	454	503	-	39.1711	1.12e-13	1.2e-09	TGTATGAATGTGTGAGAGTGTACATTTAGGTGTGTGTGTGTGTGTGTGTG
TGTGTGTGTGTGTGTGTGDKKKKKKKKGTGTGTGTGTGTGTGTGTGTGTG	ZNF19	Helitron-2_DR	6067	6116	-	39.1711	1.12e-13	1.2e-09	GTTCTCAGTTTGTGAGTGTGTGTGTGTGTGTGTGTGTGTGTGTGTGTGTG
TCYCTCYCTCYCTCYCTCYCTCYCTCYCT	ZNF169	hAT-N34_DR	583	611	-	39.4923	1.12e-13	3.75e-09	TCTCTCTCTCTCTGTCTCTCTCTCTCTTT
GTRYRTGTGYGYRTGTGYGTGTGYGYGYRYRCRYRYRYGYRYRYRCRYA	ZNF557	EnSpm-N13_DR	17692	17740	-	39.3171	1.13e-13	1.17e-09	AAACGTGTGTGTATGTATGTATGTATGTATGTATGTATGTATGTATGTA
TCTCTCTCTCTCTCTCTCTCTCTCTCTCTCTCTCTCTCTCTCTCTCTCTC	ZNF212	hAT-N36_DR	159	208	-	-3.10227	1.13e-13	2.38e-09	TCTCTCTCTCTCTCTCTCTCTCTCACTCACTCACTCACTCACGCGGGCAT
TCTCTCTCTCTCTCTCTCTCTCTCTCTCTCTCTCTCTCTCTCTCTCTCTC	ZNF212	hAT-N36B_DR	159	208	-	-3.10227	1.13e-13	2.38e-09	TCTCTCTCTCTCTCTCTCTCTCTCACTCACTCACTCACTCACGCGGGCAT
AGRGAGRGAGRGAGRGAGRGAGRGAGRGAGRGAGRGAGRGA	ZNF169-rep2	Gypsy40-LTR_DR	58	98	-	37.1286	1.13e-13	3.31e-09	GAGGAGGGAGCAAGCGAGCGAGCGAGAGAGGGAGAGAAAGA
KSTCYKWGKGKAWATRYAKGKBTRKGTKCCTGTGWGYSTCTGKKYRYRWB	ZNF555	Polinton-4_DR	17897	17946	+	38.8272	1.13e-13	2.55e-09	tgcgcgtgtgtgtgtgtgtgtgtgtgtgtgtgtgtgtgtgtgtgcgtgca
KKTKKGTGTKKKHRTKTGKGYKKKKDTBYWKKWGWKKGTGYKTRWGTGTR	ZNF223	Dada-tL_DR	9065	9114	+	39.4205	1.13e-13	2.1e-09	atatattgtgtgtgtgtgtgtgtgtgtgtgtgtgtgtgtgtgtgtgtgtg
MAMAAMMAMAMAMAMAAAMAAMAMMMMMMACAHMMACAMMACMMACAMMA	ZNF300	EnSpm-N14_DR	3603	3652	+	38.6667	1.13e-13	3.8e-09	cacacacacacacacacacacacacacacacacacacacacacacaaact
KDKKGTRTGTGTRGTGDTKGTKKKKKTGKTKKTKGTKKTKKTGKKKGTGW	ZNF487P	Gypsy-31-LTR_DR	75	124	-	39.4222	1.14e-13	2.87e-09	GTGTGTGTGTGTGTGTGTGTGTGTGTGTGTGTGTGTGTGTGTGTGTATAT
KDKKGTRTGTGTRGTGDTKGTKKKKKTGKTKKTKGTKKTKKTGKKKGTGW	ZNF487P	hAT-N131_DR	253	302	-	39.4222	1.14e-13	2.87e-09	GTGTGTGTGTGTGTGTGTGTGTGTGTGTGTGTGTGTGTGTGTGTGTATAT
KDKKGTRTGTGTRGTGDTKGTKKKKKTGKTKKTKGTKKTKKTGKKKGTGW	ZNF487P	Polinton-1_DR	17126	17175	-	39.4222	1.14e-13	2.87e-09	GTGTGTGTGTGTGTGTGTGTGTGTGTGTGTGTGTGTGTGTGTGTGTATAT
TGTGTGTGTGTGTGTGTGDKKKKKKKKGTGTGTGTGTGTGTGTGTGTGTG	ZNF19	EnSpm-21_DR	6267	6316	-	39.1447	1.14e-13	1.22e-09	TGTGTGTGTGTGTGTGTGTGTGAGAGTCTTTTTGAATGTGCGAGTGTGTG
GTGKGTGWGKGDGKDKRDGTGTGTGARYSBGKGNGKKKGTGTGTGWRKKK	ZNF18	EnSpm-21_DR	6555	6604	-	38.9753	1.14e-13	1.67e-09	GTGAGTGTGTGTGAGCCTGTGTTTGAGTGTGTGTGTGTGTGTGTGTCTGA
GTRYRTGTGYGYRTGTGYGTGTGYGYGYRYRCRYRYRYGYRYRYRCRYA	ZNF557	EnSpm-N46_DR	2201	2249	-	39.2927	1.15e-13	1.19e-09	GTGTGTGTGTGTGTGTGTGTGTGTGTGTGTGTATCTATTACTGTGTGTG
KKTKKGTGTKKKHRTKTGKGYKKKKDTBYWKKWGWKKGTGYKTRWGTGTR	ZNF223	EnSpm-N13_DR	5987	6036	+	39.3977	1.15e-13	2.13e-09	tgtgtgtgtgtgtgtgtgtgtgtgtgtgtgtgtgcgtgcgtgtgtgtgaa
TGTGTGTGTGTGTGTGTGDKKKKKKKKGTGTGTGTGTGTGTGTGTGTGTG	ZNF19	Dada-tL_DR	9069	9118	+	39.1316	1.15e-13	1.23e-09	attgtgtgtgtgtgtgtgtgtgtgtgtgtgtgtgtgtgtgtgtgtgtaca
TCTCTCTCTCTCTCTCTCTCTCTCTCTCTCTCTCTCTCTCTCTCTCTCTC	ZNF212	DNA-2-32_DR	2747	2796	+	-3.19318	1.15e-13	2.43e-09	tttttagttttgtctgactctctttctttctttctctctctctctctctc
DYAAACACAMACASMAACACAMASMCAVA	ZNF540	Gypsy120-LTR_DR	74	102	+	33.4556	1.15e-13	1.46e-09	acacacacacacacacacacaaacacaca
DYAAACACAMACASMAACACAMASMCAVA	ZNF540	ERV1-N3-I_DR	3640	3668	+	33.4556	1.15e-13	1.46e-09	acacacacacacacacacacaaacacaca
DYAAACACAMACASMAACACAMASMCAVA	ZNF540	Ginger1-2_DR	5001	5029	-	33.4556	1.15e-13	1.46e-09	ACACACACACACACACACACAAACACACA
DYAAACACAMACASMAACACAMASMCAVA	ZNF540	Zisupton-6_DR	8908	8936	-	33.4556	1.15e-13	1.46e-09	ACACACACACACACACACACAAACACACA
KKTKKGTGTKKKHRTKTGKGYKKKKDTBYWKKWGWKKGTGYKTRWGTGTR	ZNF223	DIRS-8B_DR	4847	4896	+	39.3864	1.16e-13	2.14e-09	cgtgtgtttatgtgtgtgtgtgtgtgtgtatgtgtgtgtgtgtgtgtgtg
VVRGRRRRGVRRRRRRRGGRRRGRGRSRRRGRGRRARRRRR	ZNF534	CryptonV-4N1_DR	5929	5969	-	34.9455	1.16e-13	1.03e-08	GAGAGAGAGAGAGAGAGAGAGAGAGAGAAAGAGAGAGAGAG
TCTCTCTCTCTCTCTCTCTCTCTCTCTCTCTCTCTCTCTCTCTCTCTCTC	ZNF212	Ginger1-N1_DR	338	387	+	-3.23864	1.17e-13	2.45e-09	tatctatctatctgtctgtctatctatctgtctgtctgtctgtctatcta
KDKKGTRTGTGTRGTGDTKGTKKKKKTGKTKKTKGTKKTKKTGKKKGTGW	ZNF487P	Zisupton-6_DR	8887	8936	+	39.3778	1.17e-13	2.95e-09	atatatgtgtgtgtgtgtgtgtgtgtgtttgtgtgtgtgtgtgtgtgtgt
ATSSATSSATSSATSSATSSATSSATSSATSSATSSATSSATSSATSSAT	ZNF671	Polinton-4_DR	12393	12442	-	35.9041	1.18e-13	4.56e-08	ATCCATCCATCCATCCATCCATCCATCCATCCACACGACAAAGCTTACAT
TCTCTCTCTCTCTCTCTCTCTCTCTCTCTCTCTCTCTCTCTCTCTCTCTC	ZNF212	BHIKHARI-5-I_DR	9215	9264	+	-3.28409	1.18e-13	2.48e-09	tctctctctctctctctctctctctctctcttcctttcctacacaggata
KSTCYKWGKGKAWATRYAKGKBTRKGTKCCTGTGWGYSTCTGKKYRYRWB	ZNF555	Polinton-1_DR	17592	17641	-	38.7531	1.18e-13	2.66e-09	TCTGTGTGTGTGTGTGTGTGTGTGTGTGTGTGTGTGTGTGTGATAATAAG
TGTGTGTGTGTGTGTGTGDKKKKKKKKGTGTGTGTGTGTGTGTGTGTGTG	ZNF19	DNA9-5_DR	3021	3070	-	39.0921	1.18e-13	1.26e-09	TGTGTGTGTGTGTGTGTGTGTGTGTGTGTGTATATGTATTTTTTTTTCTA
GTRYRTGTGYGYRTGTGYGTGTGYGYGYRYRCRYRYRYGYRYRYRCRYA	ZNF557	L1-48_DR	5529	5577	+	39.2439	1.18e-13	1.23e-09	atgtgtgtatgtatgtgtatgtatgtatatgtgtatatgtgtgtatgta
VVRGRRRRGVRRRRRRRGGRRRGRGRSRRRGRGRRARRRRR	ZNF534	Gypsy152B-LTR_DR	58	98	-	34.9273	1.18e-13	1.04e-08	CAGAGAGAGAGAGAGAGAGAGAGAGAGAGAGAGAGAGAGAG
VVRGRRRRGVRRRRRRRGGRRRGRGRSRRRGRGRRARRRRR	ZNF534	hAT-N159_DR	187	227	+	34.9273	1.18e-13	1.04e-08	cagagagagagagagagagagagagagagagagagagagag
TCTCTCTCTCTCTCTCTCTCTCTCTCTCTCTCTCTCTCTCTCTCTCTCTC	ZNF212	HATN11_DR	716	765	+	-3.30682	1.19e-13	2.49e-09	caggcaaagctctctctctctctctctctctctctctctctctctcattc
GTGKGTGWGKGDGKDKRDGTGTGTGARYSBGKGNGKKKGTGTGTGWRKKK	ZNF18	LOOPERN2_DR	293	342	-	38.9259	1.19e-13	1.73e-09	GTGTGCGTGTGTTTGTGGGTGTGCGTGTGTTTGTGGGTGTGTGTGTGTGT
GTGKGTGWGKGDGKDKRDGTGTGTGARYSBGKGNGKKKGTGTGTGWRKKK	ZNF18	Kolobok-N9_DR	295	344	-	38.9259	1.19e-13	1.73e-09	GTGTGCGTGTGTTTGTGGGTGTGCGTGTGTTTGTGGGTGTGTGTGTGTGT
GTRYRTGTGYGYRTGTGYGTGTGYGYGYRYRCRYRYRYGYRYRYRCRYA	ZNF557	DIRS-15B_DR	3994	4042	+	39.2317	1.19e-13	1.24e-09	gcgtacgtgtgtatgtgcgtgtatttgtatgtatgtgtgtgtgtgtgtg
TGTGTGTGTGTGTGTGTGDKKKKKKKKGTGTGTGTGTGTGTGTGTGTGTG	ZNF19	Gypsy-23-LTR_DR	573	622	-	39.0789	1.19e-13	1.27e-09	TGCGTGTGATAGTGTGTGTGTGTGTGTTTGTGTATGTGTGGGTGTATGTG
TGTGTGTGTGTGTGTGTGDKKKKKKKKGTGTGTGTGTGTGTGTGTGTGTG	ZNF19	ERV1-N3-I_DR	3721	3770	-	39.0789	1.19e-13	1.27e-09	ATAATGTGTGTGTTTGTGTGTGTATGTTGTGTGGTGTGTGTGTGTGTGTG
TGTGTGTGTGTGTGTGTGDKKKKKKKKGTGTGTGTGTGTGTGTGTGTGTG	ZNF19	Polinton-1_DR	17666	17715	-	39.0789	1.19e-13	1.27e-09	TGTGAGTGTGTGTGTGTGCGTGCGTGCCTGTGTGCATGTGTGCGTGTGTG
TGTGTGTGTGTGTGTGTGDKKKKKKKKGTGTGTGTGTGTGTGTGTGTGTG	ZNF19	DNA7-N1_DR	9283	9332	+	39.0789	1.19e-13	1.27e-09	tgtgtgtgtgtgtgtgtgtgtgtgtgtgtgtgtgtgtgttttaaggcatg
GTGKGTGWGKGDGKDKRDGTGTGTGARYSBGKGNGKKKGTGTGTGWRKKK	ZNF18	Zisupton-7_DR	11471	11520	+	38.9136	1.2e-13	1.74e-09	gtgtgtgtgtgtctgtgtgtgtctgtgtgtgtgtgtgtgtgtgtgtgtgt
TGTGTGTGTGTGTGTGTGDKKKKKKKKGTGTGTGTGTGTGTGTGTGTGTG	ZNF19	Zisupton-7_DR	4610	4659	+	39.0658	1.2e-13	1.28e-09	ctgatacaggtaggtgtgtgtgtgtgtgtgtgtgtgtgtgtgtgtgtgtg
RGGGRGRGGRRGAGGGRGRGGGRGRGGRR	ZNF282-rep2	Gypsy98-LTR_Dr	1361	1389	-	35.4483	1.2e-13	2.09e-07	CATGGGGGGGGGGGGGGGGGGGGGGGGGG
MAMAAMMAMAMAMAMAAAMAAMAMMMMMMACAHMMACAMMACMMACAMMA	ZNF300	Zisupton-7_DR	4620	4669	-	38.5952	1.21e-13	4.03e-09	CACACACACACACACACACACACACACACACACACACACACACACACCTA
VVRGRRRRGVRRRRRRRGGRRRGRGRSRRRGRGRRARRRRR	ZNF534	Gypsy98-LTR_Dr	187	227	-	34.9091	1.21e-13	1.04e-08	GAAAGAGAGAGAGAGAGAGAGAGAGAGAGAGAGAGAGAGAG
VVRGRRRRGVRRRRRRRGGRRRGRGRSRRRGRGRRARRRRR	ZNF534	CryptonV-4N1_DR	5945	5985	-	34.9091	1.21e-13	1.04e-08	GAAAGAGAGAGAGAGAGAGAGAGAGAGAGAGAGAGAGAGAG
GTRYRTGTGYGYRTGTGYGTGTGYGYGYRYRCRYRYRYGYRYRYRCRYA	ZNF557	L1-82_DR	5709	5757	+	39.2073	1.21e-13	1.25e-09	gtgcatatatgtatgtgtatgtatgtatgtgtgtgcatatatgtatata
GTRYRTGTGYGYRTGTGYGTGTGYGYGYRYRCRYRYRYGYRYRYRCRYA	ZNF557	Polinton-1N1_DR	14410	14458	+	39.2073	1.21e-13	1.25e-09	gcgcgcacacatgcacgcacgcacgcacgcacgcacgtacgcacacaca
KSTCYKWGKGKAWATRYAKGKBTRKGTKCCTGTGWGYSTCTGKKYRYRWB	ZNF555	Helitron-2_DR	23631	23680	+	38.7037	1.21e-13	2.73e-09	tgtgtgtgtgtgtgtgtgtgtgtgtgtgtgtgtgtgtgtgtgtgagtaaa
TGTGTGTGTGTGTGTGTGDKKKKKKKKGTGTGTGTGTGTGTGTGTGTGTG	ZNF19	hAT-N202_DR	115	164	+	39.0526	1.21e-13	1.29e-09	gctatttgactgtgtgtgtgtgtgtgtgtgtgtgtgtgtgtgtgtgtgtg
TGTGTGTGTGTGTGTGTGDKKKKKKKKGTGTGTGTGTGTGTGTGTGTGTG	ZNF19	hAT-N180_DR	808	857	+	39.0526	1.21e-13	1.29e-09	tgtgtgtgtgtgtgtgtgtgtgagtgtgagtgtggtgtgtggtgtgtgtg
GTRYRTGTGYGYRTGTGYGTGTGYGYGYRYRCRYRYRYGYRYRYRCRYA	ZNF557	EnSpm-N14_DR	3553	3601	-	39.1951	1.22e-13	1.26e-09	GTGTGTGTGTGTGTGTGTGTGTGTGTGTGTATCTGTGTTTGCACTCCAT
GTRYRTGTGYGYRTGTGYGTGTGYGYGYRYRCRYRYRYGYRYRYRCRYA	ZNF557	L1-48_DR	5523	5571	+	39.1951	1.22e-13	1.26e-09	gcgtatatgtgtgtatgtatgtgtatgtatgtatatgtgtatatgtgtg
TGTGTGTGTGTGTGTGTGDKKKKKKKKGTGTGTGTGTGTGTGTGTGTGTG	ZNF19	Polinton-1_DR	17123	17172	-	39.0395	1.23e-13	1.3e-09	TGTGTGTGTGTGTGTGTGTGTGTGTGTGTGTGTGTGTGTGTGTATATACA
RGGGRGRGGRRGAGGGRGRGGGRGRGGRR	ZNF282-rep2	DIRS-14_DR	4481	4509	-	35.431	1.23e-13	2.09e-07	GGGGGGTGAGGGTGGGGGGGGGGGTGGGG
GTRYRTGTGYGYRTGTGYGTGTGYGYGYRYRCRYRYRYGYRYRYRCRYA	ZNF557	L1-79_DR	5526	5574	+	39.1829	1.23e-13	1.27e-09	gtgtgtgtatatatgtgtatgtgtgtgtatatatacatacggacatgta
MAMAAMMAMAMAMAMAAAMAAMAMMMMMMACAHMMACAMMACMMACAMMA	ZNF300	Zisupton-6_DR	9437	9486	+	38.5714	1.23e-13	4.1e-09	cacacacacacacacacacacacaaacacaaacacacacatacacacaca
GTGKGTGWGKGDGKDKRDGTGTGTGARYSBGKGNGKKKGTGTGTGWRKKK	ZNF18	Dada-tL_DR	9066	9115	+	38.8765	1.23e-13	1.79e-09	tatattgtgtgtgtgtgtgtgtgtgtgtgtgtgtgtgtgtgtgtgtgtgt
DYAAACACAMACASMAACACAMASMCAVA	ZNF540	Gypsy82-LTR_Dr	707	735	-	33.4111	1.24e-13	1.56e-09	CCACACACACACACAAACACACACACACA
VVRGRRRRGVRRRRRRRGGRRRGRGRSRRRGRGRRARRRRR	ZNF534	BHIKHARI-5-I_DR	9216	9256	-	34.8909	1.24e-13	1.06e-08	GTAGGAAAGGAAGAGAGAGAGAGAGAGAGAGAGAGAGAGAG
TGTGTGTGTGTGTGTGTGDKKKKKKKKGTGTGTGTGTGTGTGTGTGTGTG	ZNF19	LOOPERN2_DR	278	327	-	39.0263	1.24e-13	1.31e-09	TGGGTGTGCGTGTGTTTGTGGGTGTGTGTGTGTGTGTGTGTCTGGGTTTC
GTRYRTGTGYGYRTGTGYGTGTGYGYGYRYRCRYRYRYGYRYRYRCRYA	ZNF557	Gypsy-31-LTR_DR	40	88	-	39.1707	1.24e-13	1.28e-09	GTGTGTGTGTATATATATATATGTTTGTGTATGTATGTGTGCGTGCATG
GTRYRTGTGYGYRTGTGYGTGTGYGYGYRYRCRYRYRYGYRYRYRCRYA	ZNF557	DIRS-15B_DR	4004	4052	+	39.1707	1.24e-13	1.28e-09	gtatgtgcgtgtatttgtatgtatgtgtgtgtgtgtgtgcatgcgtgca
RGGRGVRRGVRRGRGRGRRGGRRRRRRRRRGGRRGRRGGRG	ZNF202	DNA9-3_DR	9375	9415	-	35.9153	1.24e-13	4.8e-08	GAGAGAGAGAGAGAGAGGGGGAGAGAGAGAGAGAGAGAAAG
GTGKGTGWGKGDGKDKRDGTGTGTGARYSBGKGNGKKKGTGTGTGWRKKK	ZNF18	ENSPM-6_DR	31730	31779	-	38.8642	1.24e-13	1.81e-09	TACTATGTGTGTGTGTGTGTGTGTGTGTGTGTGCGTGCGTGCGTGCGTGT
KDKKGTRTGTGTRGTGDTKGTKKKKKTGKTKKTKGTKKTKKTGKKKGTGW	ZNF487P	ENSPM-6_DR	14880	14929	+	39.2889	1.25e-13	3.13e-09	gtgtgtgtgtgtgtgtgtgtgtgtgtgtgtgtgtgtgtgtgtgtgtttta
TCTCTCTCTCTCTCTCTCTCTCTCTCTCTCTCTCTCTCTCTCTCTCTCTC	ZNF212	Gypsy42-LTR_DR	43	92	+	-3.53409	1.26e-13	2.63e-09	ctgctctgtgcgctcttctctctctctctctctctctctctctctctctc
GTRYRTGTGYGYRTGTGYGTGTGYGYGYRYRCRYRYRYGYRYRYRCRYA	ZNF557	LOOPER-N5B_DR	1116	1164	-	39.1463	1.26e-13	1.3e-09	CATTGTGTGTGCGTCTATGTGTGTGTGTGTGTGTGTGTGTGTGTGTGAA
TGTGTGTGTGTGTGTGTGDKKKKKKKKGTGTGTGTGTGTGTGTGTGTGTG	ZNF19	EnSpm-N10_DR	7192	7241	+	39	1.26e-13	1.34e-09	tgtgtgtgtgtgtgtgtgtgtgtgtgtgtggtgtgtgtgtggtgcgtgag
TCYCTCYCTCYCTCYCTCYCTCYCTCYCT	ZNF169	hAT-N39_DR	922	950	-	39.2923	1.26e-13	4.22e-09	TCTCCCTCTCTCTCTCCCTCTCTCTCTCC
KSTCYKWGKGKAWATRYAKGKBTRKGTKCCTGTGWGYSTCTGKKYRYRWB	ZNF555	Polinton-1_DR	17668	17717	-	38.6296	1.27e-13	2.85e-09	TGTGTGAGTGTGTGTGTGTGCGTGCGTGCCTGTGTGCATGTGTGCGTGTG
TGTGTGTGTGTGTGTGTGDKKKKKKKKGTGTGTGTGTGTGTGTGTGTGTG	ZNF19	DNA7-N1_DR	1177	1226	-	38.9868	1.27e-13	1.35e-09	TATATATATATATGTGTGTGTGTGTGTGTGTGTGTGTGTGTGTGTGGTAG
TCTCTCTCTCTCTCTCTCTCTCTCTCTCTCTCTCTCTCTCTCTCTCTCTC	ZNF212	hAT-N159_DR	227	276	-	-3.59091	1.28e-13	2.67e-09	GTGCGTCGCTTTGCGCTCTCTCTCTCTCTCTCTCTCTCTCTCTCTCTCTC
KKTKKGTGTKKKHRTKTGKGYKKKKDTBYWKKWGWKKGTGYKTRWGTGTR	ZNF223	Zisupton-6_DR	8520	8569	-	39.2386	1.28e-13	2.36e-09	TGTGTGTGTGTGTGTGTGTGTGTGTGTGTGTGTGTGTATGTATGTATGTG
DYAAACACAMACASMAACACAMASMCAVA	ZNF540	hAT-N131_DR	291	319	+	33.3889	1.28e-13	1.61e-09	acacacacacacacacacacacacacagt
DYAAACACAMACASMAACACAMASMCAVA	ZNF540	EnSpm-21_DR	6302	6330	+	33.3889	1.28e-13	1.61e-09	acacacacacacacacacacacacacagt
DYAAACACAMACASMAACACAMASMCAVA	ZNF540	ENSPM-6_DR	13990	14018	+	33.3889	1.28e-13	1.61e-09	acacacacacacacacacacacacacagt
DYAAACACAMACASMAACACAMASMCAVA	ZNF540	hAT-N202_DR	123	151	-	33.3889	1.28e-13	1.61e-09	ACACACACACACACACACACACACACAGT
DYAAACACAMACASMAACACAMASMCAVA	ZNF540	Merlin-1_DR	8897	8925	-	33.3889	1.28e-13	1.61e-09	ACACACACACACACACACACACACACAGT
DYAAACACAMACASMAACACAMASMCAVA	ZNF540	ENSPM-6_DR	14851	14879	-	33.3889	1.28e-13	1.61e-09	ACACACACACACACACACACACACACAGT
GTRYRTGTGYGYRTGTGYGTGTGYGYGYRYRCRYRYRYGYRYRYRCRYA	ZNF557	EnSpm-N34_DR	364	412	-	39.122	1.28e-13	1.32e-09	ATATGTGTGTGTGTGTGTGTGTGTGTGTGTGTGTGTGTAATAATATACT
KSTCYKWGKGKAWATRYAKGKBTRKGTKCCTGTGWGYSTCTGKKYRYRWB	ZNF555	Helitron-2_DR	6063	6112	-	38.6173	1.28e-13	2.86e-09	TCAGTTTGTGAGTGTGTGTGTGTGTGTGTGTGTGTGTGTGTGTGTGTGTG
KSTCYKWGKGKAWATRYAKGKBTRKGTKCCTGTGWGYSTCTGKKYRYRWB	ZNF555	Zisupton-7_DR	11476	11525	+	38.6173	1.28e-13	2.86e-09	tgtgtgtctgtgtgtgtctgtgtgtgtgtgtgtgtgtgtgtgtgtgtgtg
GTGKGTGWGKGDGKDKRDGTGTGTGARYSBGKGNGKKKGTGTGTGWRKKK	ZNF18	hAT-N48C_DR	536	585	-	38.8272	1.28e-13	1.86e-09	GTGTGTGTGTGTGTGTGTGTGTGTGTGTGTGTGTGTGTGTGAGAGAGAGA
GTGKGTGWGKGDGKDKRDGTGTGTGARYSBGKGNGKKKGTGTGTGWRKKK	ZNF18	EnSpm-9_DR	735	784	+	38.8272	1.28e-13	1.86e-09	gtgtgtgtgtgtgtgtgtgtgtgtgtgtgtgtgtgtgtgtgagagagaga
KKTKKGTGTKKKHRTKTGKGYKKKKDTBYWKKWGWKKGTGYKTRWGTGTR	ZNF223	Polinton-1_DR	17616	17665	-	39.2273	1.29e-13	2.38e-09	TATCTGTGTGTGTGTGTGTGTGTGTCTGTGTGTGTGTGTGTGTGTGTGTG
GTRYRTGTGYGYRTGTGYGTGTGYGYGYRYRCRYRYRYGYRYRYRCRYA	ZNF557	Zisupton-6_DR	1165	1213	+	39.1098	1.29e-13	1.32e-09	atatgtgtgtgtgtgtgtgtgtgtgtgtgtgtgtttgtatatatatata
KKTKKGTGTKKKHRTKTGKGYKKKKDTBYWKKWGWKKGTGYKTRWGTGTR	ZNF223	DNA-6-N5B_DR	2404	2453	+	39.2159	1.3e-13	2.39e-09	tgtgtgtgtgtgtgtgtgtgtgtgtgtgtgtgtgtgtgtgtgtgtaaata
KKTKKGTGTKKKHRTKTGKGYKKKKDTBYWKKWGWKKGTGYKTRWGTGTR	ZNF223	Gypsy122-LTR_DR	57	106	-	39.2159	1.3e-13	2.39e-09	TGGTTGCGTGTGTGTATGTGTGGTTGTGTGTGTGGTTGTGTGTGTGTGTG
TGTGTGTGTGTGTGTGTGDKKKKKKKKGTGTGTGTGTGTGTGTGTGTGTG	ZNF19	Zisupton-6_DR	8664	8713	-	38.9605	1.3e-13	1.37e-09	TGTATATATATATATGTGTGTGTGTGTGTGTGTGTGTATGTATGTATGTG
GTRYRTGTGYGYRTGTGYGTGTGYGYGYRYRCRYRYRYGYRYRYRCRYA	ZNF557	ENSPM-6_DR	14886	14934	+	39.0976	1.3e-13	1.33e-09	gtgtgtgtgtgtgtgtgtgtgtgtgtgtgtgtgtgtgtgttttagtatg
KDKKGTRTGTGTRGTGDTKGTKKKKKTGKTKKTKGTKKTKKTGKKKGTGW	ZNF487P	ENSPM-6_DR	14886	14935	+	39.2222	1.31e-13	3.28e-09	gtgtgtgtgtgtgtgtgtgtgtgtgtgtgtgtgtgtgtgttttagtatgt
AGRGAGRGAGRGAGRGAGRGAGRGAGRGAGRGAGRGAGRGA	ZNF169-rep2	Zisupton-7_DR	16163	16203	+	36.8286	1.31e-13	3.84e-09	agagtatgagagagagagagagagagagagagagagagaga
KSTCYKWGKGKAWATRYAKGKBTRKGTKCCTGTGWGYSTCTGKKYRYRWB	ZNF555	DNA9TA1_DR	1199	1248	+	38.5679	1.32e-13	2.93e-09	taagcgtgtgcgtgtgtgtgtgtgtgtgtgtgtgtgtgtgtgtgtgtgtg
KKTKKGTGTKKKHRTKTGKGYKKKKDTBYWKKWGWKKGTGYKTRWGTGTR	ZNF223	Polinton-1_DR	17596	17645	-	39.1932	1.32e-13	2.42e-09	TGTGTCTGTGTGTGTGTGTGTGTGTGTGTGTGTGTGTGTGTGTGTGATAA
GTRYRTGTGYGYRTGTGYGTGTGYGYGYRYRCRYRYRYGYRYRYRCRYA	ZNF557	L1-53_DR	1489	1537	+	39.0732	1.32e-13	1.35e-09	gtatgtatgcatgtatgtatgtatatatgtgtgtgtgtgtgtgtgtgtg
GTRYRTGTGYGYRTGTGYGTGTGYGYGYRYRCRYRYRYGYRYRYRCRYA	ZNF557	L1-48_DR	5539	5587	+	39.0732	1.32e-13	1.35e-09	gtatgtgtatgtatgtatatgtgtatatgtgtgtatgtatatatgtata
TGTGTGTGTGTGTGTGTGDKKKKKKKKGTGTGTGTGTGTGTGTGTGTGTG	ZNF19	ENSPM-6_DR	31701	31750	-	38.9342	1.32e-13	1.4e-09	TGTGCGTGCGTGCGTGCGTGTATATATGTGTGTGTGTGTGTGTGTGTGTG
TGTGTGTGTGTGTGTGTGDKKKKKKKKGTGTGTGTGTGTGTGTGTGTGTG	ZNF19	LOOPERN3_DR	605	654	+	38.9342	1.32e-13	1.4e-09	tgcctctgtgtgtgtgtgtgtctctgtgtgtgcgtgtgtgtgtgtgtgtg
MAMAAMMAMAMAMAMAAAMAAMAMMMMMMACAHMMACAMMACMMACAMMA	ZNF300	Harbinger-5_DR	703	752	-	38.4881	1.32e-13	4.4e-09	CACACACACACACACACACACACACACACACACACACACACACACAGCCC
TCTCTCTCTCTCTCTCTCTCTCTCTCTCTCTCTCTCTCTCTCTCTCTCTC	ZNF212	DNA9-3_DR	9412	9461	+	-3.75	1.33e-13	2.77e-09	tctctctctctctctctctctctctctctctatatatatatatatatata
GTRYRTGTGYGYRTGTGYGTGTGYGYGYRYRCRYRYRYGYRYRYRCRYA	ZNF557	hAT-N131_DR	230	278	-	39.061	1.33e-13	1.36e-09	GTGTGTGTGTGTGTGTGTGTGTATATATATATATATATATATATATATA
GTRYRTGTGYGYRTGTGYGTGTGYGYGYRYRCRYRYRYGYRYRYRCRYA	ZNF557	Zisupton-9N1_DR	3242	3290	+	39.061	1.33e-13	1.36e-09	gtgtgtgtgtgtgtgtgtgtgtatatatatatatatatatatatatata
GTRYRTGTGYGYRTGTGYGTGTGYGYGYRYRCRYRYRYGYRYRYRCRYA	ZNF557	L1-48_DR	5545	5593	+	39.061	1.33e-13	1.36e-09	gtatgtatgtatatgtgtatatgtgtgtatgtatatatgtatatgtata
GTRYRTGTGYGYRTGTGYGTGTGYGYGYRYRCRYRYRYGYRYRYRCRYA	ZNF557	Merlin-1_DR	8904	8952	+	39.061	1.33e-13	1.36e-09	gtgtgtgtgtgtgtgtgtgtgtatatatatatatatatatatatatata
GTRYRTGTGYGYRTGTGYGTGTGYGYGYRYRCRYRYRYGYRYRYRCRYA	ZNF557	CryptonV-N5_DR	16118	16166	+	39.061	1.33e-13	1.36e-09	gtgtgtgtgtgtgtgtgtgtgtatatatatatatatatatatatatata
KDKKGTRTGTGTRGTGDTKGTKKKKKTGKTKKTKGTKKTKKTGKKKGTGW	ZNF487P	Gypsy-23-LTR_DR	564	613	-	39.2	1.33e-13	3.32e-09	TAGTGTGTGTGTGTGTGTTTGTGTATGTGTGGGTGTATGTGTGGGTGTGT
KDKKGTRTGTGTRGTGDTKGTKKKKKTGKTKKTKGTKKTKKTGKKKGTGW	ZNF487P	Zisupton-7_DR	11459	11508	+	39.2	1.33e-13	3.32e-09	gtgtgtgtgtgtgtgtgtgtgtgtctgtgtgtgtctgtgtgtgtgtgtgt
GTGKGTGWGKGDGKDKRDGTGTGTGARYSBGKGNGKKKGTGTGTGWRKKK	ZNF18	Polinton-1_DR	17621	17670	-	38.7778	1.33e-13	1.93e-09	GTGTGTATCTGTGTGTGTGTGTGTGTGTGTCTGTGTGTGTGTGTGTGTGT
TCYCTCYCTCYCTCYCTCYCTCYCTCYCT	ZNF169	Gypsy-116-LTR_DR	53	81	+	39.2	1.33e-13	4.45e-09	tttctctctctctctctctttctctctct
MAMAAMMAMAMAMAMAAAMAAMAMMMMMMACAHMMACAMMACMMACAMMA	ZNF300	Gypsy82-LTR_Dr	685	734	-	38.4762	1.34e-13	4.41e-09	CACACACACACACAAACACACACACACACACACACACACACACACACACA
MAMAAMMAMAMAMAMAAAMAAMAMMMMMMACAHMMACAMMACMMACAMMA	ZNF300	ERV1-N3-I_DR	3627	3676	+	38.4762	1.34e-13	4.41e-09	cacacacacacacacacacacacacacacacacaaacacacacacacaca
MAMAAMMAMAMAMAMAAAMAAMAMMMMMMACAHMMACAMMACMMACAMMA	ZNF300	ERV1-N3-I_DR	3647	3696	+	38.4762	1.34e-13	4.41e-09	cacacacacacacaaacacacacacacacacacacacacacacacacaca
KDKKGTRTGTGTRGTGDTKGTKKKKKTGKTKKTKGTKKTKKTGKKKGTGW	ZNF487P	Polinton-1_DR	17136	17185	-	39.1889	1.34e-13	3.33e-09	AATAATGTGTGTGTGTGTGTGTGTGTGTGTGTGTGTGTGTGTGTGTGTGT
KDKKGTRTGTGTRGTGDTKGTKKKKKTGKTKKTKGTKKTKKTGKKKGTGW	ZNF487P	DIRS-8B_DR	4848	4897	+	39.1889	1.34e-13	3.33e-09	gtgtgtttatgtgtgtgtgtgtgtgtgtatgtgtgtgtgtgtgtgtgtgt
AGRGAGRGAGRGAGRGAGRGAGRGAGRGAGRGAGRGAGRGA	ZNF169-rep2	HATN11_DR	726	766	-	36.7857	1.34e-13	3.92e-09	CGAATGAGAGAGAGAGAGAGAGAGAGAGAGAGAGAGAGAGA
AGRGAGRGAGRGAGRGAGRGAGRGAGRGAGRGAGRGAGRGA	ZNF169-rep2	Tx1-32_DR	5260	5300	-	36.7714	1.35e-13	3.94e-09	AGAGAGAGAGAGAGAGAGAGAGAGAGAGAGAGAGACTTTGA
GTGKGTGWGKGDGKDKRDGTGTGTGARYSBGKGNGKKKGTGTGTGWRKKK	ZNF18	L1-56_DR	4834	4883	+	38.7407	1.37e-13	1.98e-09	cttgttctgtgtgtgtgtgtgtgtgtgtgtgtgtgtgtgtgtgtgtgtgt
TCYCTCYCTCYCTCYCTCYCTCYCTCYCT	ZNF169	hAT-N48B_DR	623	651	+	39.1538	1.37e-13	4.56e-09	tatctctctctctctctctctctctctct
KSTCYKWGKGKAWATRYAKGKBTRKGTKCCTGTGWGYSTCTGKKYRYRWB	ZNF555	DIRS-8B_DR	4849	4898	+	38.4938	1.37e-13	3.06e-09	tgtgtttatgtgtgtgtgtgtgtgtgtatgtgtgtgtgtgtgtgtgtgtg
GTRYRTGTGYGYRTGTGYGTGTGYGYGYRYRCRYRYRYGYRYRYRCRYA	ZNF557	Gypsy-31-LTR_DR	114	162	-	39	1.38e-13	1.41e-09	TATAACGTGTGTGTGTGTGTGTGTGTGTGTGTGTGTGTGTGTGTGTGTG
GTRYRTGTGYGYRTGTGYGTGTGYGYGYRYRCRYRYRYGYRYRYRCRYA	ZNF557	hAT-N131_DR	272	320	-	39	1.38e-13	1.41e-09	TACTGTGTGTGTGTGTGTGTGTGTGTGTGTGTGTGTGTGTGTGTGTGTG
GTRYRTGTGYGYRTGTGYGTGTGYGYGYRYRCRYRYRYGYRYRYRCRYA	ZNF557	Helitron-2_DR	6010	6058	+	39	1.38e-13	1.41e-09	aagcgcgcgcgcgcgcgcgcacacacacacacacacacacacacacaca
GTGKGTGWGKGDGKDKRDGTGTGTGARYSBGKGNGKKKGTGTGTGWRKKK	ZNF18	Gypsy-23-LTR_DR	562	611	-	38.7284	1.38e-13	2e-09	GTGTGTGTGTGTGTGTTTGTGTATGTGTGGGTGTATGTGTGGGTGTGTCT
TGTGTGTGTGTGTGTGTGDKKKKKKKKGTGTGTGTGTGTGTGTGTGTGTG	ZNF19	EnSpm-N34_DR	376	425	-	38.8684	1.39e-13	1.46e-09	TTATTATATATATATATGTGTGTGTGTGTGTGTGTGTGTGTGTGTGTGTG
AGRGAGRGAGRGAGRGAGRGAGRGAGRGAGRGAGRGAGRGA	ZNF169-rep2	Zisupton-7_DR	16155	16195	+	36.7143	1.39e-13	4.04e-09	gaagatgaagagtatgagagagagagagagagagagagaga
KSTCYKWGKGKAWATRYAKGKBTRKGTKCCTGTGWGYSTCTGKKYRYRWB	ZNF555	EnSpm-N14_DR	3557	3606	-	38.4691	1.39e-13	3.1e-09	TGTGTGTGTGTGTGTGTGTGTGTGTGTGTGTGTGTATCTGTGTTTGCACT
GTGKGTGWGKGDGKDKRDGTGTGTGARYSBGKGNGKKKGTGTGTGWRKKK	ZNF18	Gypsy118-LTR_DR	459	508	+	38.716	1.4e-13	2.01e-09	gtgtgcgtgcgtgcgtgcgtgcgtgcgtgtgtgtgtgcgtgcgtgtgacg
GTGKGTGWGKGDGKDKRDGTGTGTGARYSBGKGNGKKKGTGTGTGWRKKK	ZNF18	LOOPER-N5B_DR	1115	1164	-	38.716	1.4e-13	2.01e-09	CATTGTGTGTGCGTCTATGTGTGTGTGTGTGTGTGTGTGTGTGTGTGAAT
GTGKGTGWGKGDGKDKRDGTGTGTGARYSBGKGNGKKKGTGTGTGWRKKK	ZNF18	Polinton-4N1_DR	4716	4765	+	38.716	1.4e-13	2.01e-09	tgaaacgtgtgtgtgtgtgtgtgtgtgtgtgtgtgtgtgtgtgtgtgtgt
VVRGRRRRGVRRRRRRRGGRRRGRGRSRRRGRGRRARRRRR	ZNF534	Gypsy152B-LTR_DR	48	88	-	34.7818	1.41e-13	1.16e-08	GAGAGAGAGAGAGAGAGAGAGAGAGAGAGAGAGAGAAAGAG
VVRGRRRRGVRRRRRRRGGRRRGRGRSRRRGRGRRARRRRR	ZNF534	hAT-N36C_DR	179	219	+	34.7818	1.41e-13	1.16e-08	gtgagagagagagagagagagagagagagagagagagagag
VVRGRRRRGVRRRRRRRGGRRRGRGRSRRRGRGRRARRRRR	ZNF534	hAT-N36B_DR	183	223	+	34.7818	1.41e-13	1.16e-08	gtgagagagagagagagagagagagagagagagagagagag
VVRGRRRRGVRRRRRRRGGRRRGRGRSRRRGRGRRARRRRR	ZNF534	hAT-N36_DR	183	223	+	34.7818	1.41e-13	1.16e-08	gtgagagagagagagagagagagagagagagagagagagag
VVRGRRRRGVRRRRRRRGGRRRGRGRSRRRGRGRRARRRRR	ZNF534	hAT-N48B_DR	628	668	-	34.7818	1.41e-13	1.16e-08	GTGAGAGAGAGAGAGAGAGAGAGAGAGAGAGAGAGAGAGAG
VVRGRRRRGVRRRRRRRGGRRRGRGRSRRRGRGRRARRRRR	ZNF534	CryptonV-4N1_DR	5937	5977	-	34.7818	1.41e-13	1.16e-08	GAGAGAGAGAGAGAGAGAGAGAGAGAGAGAGAGAGAAAGAG
ATSSATSSATGSATSSATSSATSSATSSATSSATSSATSSATSSATSSAT	ZNF333	Polinton-4_DR	12615	12664	+	30.8353	1.41e-13	6.28e-08	atgtttctctgaatggatggatggatggatggatggatggatggatggat
DYAAACACAMACASMAACACAMASMCAVA	ZNF540	Gypsy120-LTR_DR	64	92	+	33.3222	1.41e-13	1.76e-09	agacacacacacacacacacacacacaca
DYAAACACAMACASMAACACAMASMCAVA	ZNF540	hAT-N35B_DR	884	912	+	33.3222	1.41e-13	1.76e-09	agacacacacacacacacacacacacaca
DYAAACACAMACASMAACACAMASMCAVA	ZNF540	EnSpm-21_DR	6919	6947	+	33.3222	1.41e-13	1.76e-09	agacacacacacacacacacacacacaca
DYAAACACAMACASMAACACAMASMCAVA	ZNF540	Helitron-3_DR	15530	15558	+	33.3222	1.41e-13	1.76e-09	agacacacacacacacacacacacacaca
DYAAACACAMACASMAACACAMASMCAVA	ZNF540	DNA-1-8_DR	818	846	-	33.3222	1.41e-13	1.76e-09	AGACACACACACACACACACACACACACA
DYAAACACAMACASMAACACAMASMCAVA	ZNF540	L1-114_DR	1172	1200	-	33.3222	1.41e-13	1.76e-09	AGACACACACACACACACACACACACACA
DYAAACACAMACASMAACACAMASMCAVA	ZNF540	Zisupton-7_DR	11456	11484	-	33.3222	1.41e-13	1.76e-09	AGACACACACACACACACACACACACACA
GTGKGTGWGKGDGKDKRDGTGTGTGARYSBGKGNGKKKGTGTGTGWRKKK	ZNF18	ENSPM-6_DR	14884	14933	+	38.6914	1.42e-13	2.05e-09	gtgtgtgtgtgtgtgtgtgtgtgtgtgtgtgtgtgtgtgtgttttagtat
TCTCTCTCTCTCTCTCTCTCTCTCTCTCTCTCTCTCTCTCTCTCTCTCTC	ZNF212	Gypsy-150-LTRb_DR	52	101	+	-4.03409	1.42e-13	2.97e-09	ttttttctcgctagtctctttctttctctctctctctctctctctctctc
KSTCYKWGKGKAWATRYAKGKBTRKGTKCCTGTGWGYSTCTGKKYRYRWB	ZNF555	EnSpm-9_DR	928	977	+	38.4321	1.42e-13	3.16e-09	tgtgtgtgtgtgtgtgtgtgtgtgtgtgtgtgtgtgtgtgtgtatgagac
TGTGTGTGTGTGTGTGTGDKKKKKKKKGTGTGTGTGTGTGTGTGTGTGTG	ZNF19	L1-53_DR	1626	1675	+	38.8289	1.43e-13	1.5e-09	tgtgtgtgtgtgtgtatgtatgtatgtatgtatgtgtgtatgtatgtata
TCTCTCTCTCTCTCTCTCTCTCTCTCTCTCTCTCTCTCTCTCTCTCTCTC	ZNF212	hAT-N36C_DR	191	240	-	-4.04545	1.43e-13	2.97e-09	CTCTCTCTCTCTTCTCTCTCTCTCTCTCTCTCTCTCTCTCTCTCTCTCTC
YYCCCYYCCYCCYYCTCYCCYYCCCTCCC	ZNF398	hAT-N159_DR	1615	1643	+	37.0789	1.43e-13	2.39e-07	tccctctcccccttctctccctccctctc
KSTCYKWGKGKAWATRYAKGKBTRKGTKCCTGTGWGYSTCTGKKYRYRWB	ZNF555	Polinton-4_DR	17881	17930	+	38.4198	1.44e-13	3.18e-09	ggtgtgcgggggcgggtgcgcgtgtgtgtgtgtgtgtgtgtgtgtgtgtg
GTGKGTGWGKGDGKDKRDGTGTGTGARYSBGKGNGKKKGTGTGTGWRKKK	ZNF18	DNA7-N1_DR	9276	9325	+	38.679	1.44e-13	2.06e-09	atatgtgtgtgtgtgtgtgtgtgtgtgtgtgtgtgtgtgtgtgtgtttta
TCTCTCTCTCTCTCTCTCTCTCTCTCTCTCTCTCTCTCTCTCTCTCTCTC	ZNF212	ERV1-N2-LTR_DR	347	396	+	-4.07955	1.44e-13	2.99e-09	gctctctttgtctctctctctccctccccctgtgtctctccttctacctc
KKTKKGTGTKKKHRTKTGKGYKKKKDTBYWKKWGWKKGTGYKTRWGTGTR	ZNF223	Dada-tL_DR	9069	9118	+	39.0568	1.44e-13	2.65e-09	attgtgtgtgtgtgtgtgtgtgtgtgtgtgtgtgtgtgtgtgtgtgtaca
KSTCYKWGKGKAWATRYAKGKBTRKGTKCCTGTGWGYSTCTGKKYRYRWB	ZNF555	DNA6-4_DR	2119	2168	+	38.4074	1.45e-13	3.19e-09	tagctgtgtgtgtgtgtgtgtgtgtgtgtgtgtgtgtgtgtgtttgtgaa
TCTCTCTCTCTCTCTCTCTCTCTCTCTCTCTCTCTCTCTCTCTCTCTCTC	ZNF212	EnSpm-9_DR	773	822	-	-4.10227	1.45e-13	3e-09	TCTCTCATTCAAATGGAATCTCTCTCTCTCTCTCTCTCTCTCTCTCTCAC
GTGKGTGWGKGDGKDKRDGTGTGTGARYSBGKGNGKKKGTGTGTGWRKKK	ZNF18	LOOPERN2_DR	267	316	-	38.6667	1.45e-13	2.08e-09	GTGTTTGTGGGTGTGTGTGTGTGTGTGTGTCTGGGTTTCTGCGTCAGAGG
GTGKGTGWGKGDGKDKRDGTGTGTGARYSBGKGNGKKKGTGTGTGWRKKK	ZNF18	EnSpm-7_DR	7089	7138	+	38.6667	1.45e-13	2.08e-09	atcattgtgtgtgtgtgtgtgtgtgtgtgtgtgtgtgtgtgtgtgtgtgt
KKTKKGTGTKKKHRTKTGKGYKKKKDTBYWKKWGWKKGTGYKTRWGTGTR	ZNF223	hAT-2n1_DR	1045	1094	+	39.0455	1.45e-13	2.65e-09	tatatatgtgtgtgtgtgtgtgtgtgtgtgtgtgtgtgtgtgtgtgtgtg
KKTKKGTGTKKKHRTKTGKGYKKKKDTBYWKKWGWKKGTGYKTRWGTGTR	ZNF223	HATN16_DR	740	789	-	39.0455	1.45e-13	2.65e-09	TATATATGTGTGTGTGTGTGTGTGTGTGTGTGTGTGTGTGTGTGTGTGTG
KKTKKGTGTKKKHRTKTGKGYKKKKDTBYWKKWGWKKGTGYKTRWGTGTR	ZNF223	HARBINGER1_DR	2755	2804	-	39.0455	1.45e-13	2.65e-09	TATATATGTGTGTGTGTGTGTGTGTGTGTGTGTGTGTGTGTGTGTGTGTG
KKTKKGTGTKKKHRTKTGKGYKKKKDTBYWKKWGWKKGTGYKTRWGTGTR	ZNF223	ENSPM-6_DR	31681	31730	-	39.0455	1.45e-13	2.65e-09	TATATATGTGTGTGTGTGTGTGTGTGTGTGTGTGTGTGTGTGTGTGTGTG
TCTCTCTCTCTCTCTCTCTCTCTCTCTCTCTCTCTCTCTCTCTCTCTCTC	ZNF212	Gypsy41-LTR_DR	212	261	+	-4.11364	1.45e-13	3.01e-09	tctctctttctctgtctctttccttctcgccacttctcgctcttattctt
KSTCYKWGKGKAWATRYAKGKBTRKGTKCCTGTGWGYSTCTGKKYRYRWB	ZNF555	ENSPM-6_DR	31665	31714	-	38.3951	1.46e-13	3.21e-09	TGTGTGTGTGTGTGTGTGTGTGTGTGTGTGTGTGTGTGTGTGTGTAAAGT
TCTCTCTCTCTCTCTCTCTCTCTCTCTCTCTCTCTCTCTCTCTCTCTCTC	ZNF212	Gypsy40-LTR_DR	62	111	+	-4.125	1.46e-13	3.01e-09	tctctccctctctcgctcgctcgcttgctccctcctcctctctctgtcag
GTRYRTGTGYGYRTGTGYGTGTGYGYGYRYRCRYRYRYGYRYRYRCRYA	ZNF557	L1-82_DR	5687	5735	+	38.9146	1.46e-13	1.49e-09	gtgtgtttgtttgtatgtgtacgtgcatatatgtatgtgtatgtatgta
GTGKGTGWGKGDGKDKRDGTGTGTGARYSBGKGNGKKKGTGTGTGWRKKK	ZNF18	hAT-2_DR	2420	2469	+	38.6543	1.47e-13	2.09e-09	atatatgtgtgtgtgtgtgtgtgtgtgtgtgtgtgtgcgtgtttgggagg
TGTGTGTGTGTGTGTGTGDKKKKKKKKGTGTGTGTGTGTGTGTGTGTGTG	ZNF19	EnSpm-N48_DR	1750	1799	+	38.7895	1.47e-13	1.54e-09	tgcgtgtctgtgtgtgtgtgtgtgtgtgtgtatgtatatatgtatgtatg
TCTCTCTCTCTCTCTCTCTCTCTCTCTCTCTCTCTCTCTCTCTCTCTCTC	ZNF212	EnSpm-9_DR	783	832	-	-4.15909	1.47e-13	3.03e-09	TTTCTCGCTCTCTCTCATTCAAATGGAATCTCTCTCTCTCTCTCTCTCTC
KKTKKGTGTKKKHRTKTGKGYKKKKDTBYWKKWGWKKGTGYKTRWGTGTR	ZNF223	Zisupton-6_DR	8886	8935	+	39.0227	1.47e-13	2.69e-09	tatatatgtgtgtgtgtgtgtgtgtgtgtttgtgtgtgtgtgtgtgtgtg
TGTGTGTGTGTGTGTGTGDKKKKKKKKGTGTGTGTGTGTGTGTGTGTGTG	ZNF19	EnSpm-N48_DR	1746	1795	+	38.7763	1.48e-13	1.56e-09	tatgtgcgtgtctgtgtgtgtgtgtgtgtgtgtgtatgtatatatgtatg
GTRYRTGTGYGYRTGTGYGTGTGYGYGYRYRCRYRYRYGYRYRYRCRYA	ZNF557	L1-82_DR	5701	5749	+	38.8902	1.48e-13	1.51e-09	atgtgtacgtgcatatatgtatgtgtatgtatgtatgtgtgtgcatata
MAMAAMMAMAMAMAMAAAMAAMAMMMMMMACAHMMACAMMACMMACAMMA	ZNF300	Zisupton-6_DR	9433	9482	+	38.3571	1.48e-13	4.87e-09	cacacacacacacacacacacacacacaaacacaaacacacacatacaca
DYAAACACAMACASMAACACAMASMCAVA	ZNF540	DNA-N4_DR	678	706	-	33.2889	1.49e-13	1.86e-09	ACACACACACACACACACACACACAGAGA
RGGRGVRRGVRRGRGRGRRGGRRRRRRRRRGGRRGRRGGRG	ZNF202	DNA9-3_DR	9379	9419	-	35.7458	1.49e-13	4.8e-08	GAGAGAGAGAGAGAGAGAGAGGGGGAGAGAGAGAGAGAGAG
TCTCTCTCTCTCTCTCTCTCTCTCTCTCTCTCTCTCTCTCTCTCTCTCTC	ZNF212	Ginger1-N1_DR	358	407	+	-4.21591	1.49e-13	3.06e-09	tatctatctgtctgtctgtctgtctatctatctatctgtctgtctgtctg
TCTCTCTCTCTCTCTCTCTCTCTCTCTCTCTCTCTCTCTCTCTCTCTCTC	ZNF212	Ginger1-N1_DR	2299	2348	-	-4.21591	1.49e-13	3.06e-09	TATCTATCTATCTATCTATCTATCTATCTGTCTGTCTGTCTGTCTGTCTG
KDKKGTRTGTGTRGTGDTKGTKKKKKTGKTKKTKGTKKTKKTGKKKGTGW	ZNF487P	Zisupton-7_DR	11487	11536	+	39.0333	1.49e-13	3.7e-09	gtgtgtctgtgtgtgtgtgtgtgtgtgtgtgtgtgtgtgtgtgtgtgtaa
AGRGAGRGAGRGAGRGAGRGAGRGAGRGAGRGAGRGAGRGA	ZNF169-rep2	Gypsy42-LTR_DR	45	85	-	36.5714	1.5e-13	4.33e-09	AGAGAGAGAGAGAGAGAGAGAGAGAGAAGAGCGCACAGAGC
GTRYRTGTGYGYRTGTGYGTGTGYGYGYRYRCRYRYRYGYRYRYRCRYA	ZNF557	hAT-N47C_DR	1207	1255	-	38.8659	1.5e-13	1.53e-09	ATTTGTGTGTAAAGGTGTGTGTGTGTGTGTGTGTGTGTGTGTGTGTGTG
GTRYRTGTGYGYRTGTGYGTGTGYGYGYRYRCRYRYRYGYRYRYRCRYA	ZNF557	Polinton-1_DR	17103	17151	-	38.8659	1.5e-13	1.53e-09	GTGTGTGTGTGTGTGTGTGTGTATATACATATATATATTTATATACACA
VVRGRRRRGVRRRRRRRGGRRRGRGRSRRRGRGRRARRRRR	ZNF534	EnSpm-9_DR	675	715	+	34.7273	1.5e-13	1.22e-08	gagggagagagagagagagagagagagagagaaagagagcg
VVRGRRRRGVRRRRRRRGGRRRGRGRSRRRGRGRRARRRRR	ZNF534	Kolobok-N9_DR	962	1002	+	34.7273	1.5e-13	1.22e-08	agagagaggagagagagagagagagagagagagagagagcg
GTGKGTGWGKGDGKDKRDGTGTGTGARYSBGKGNGKKKGTGTGTGWRKKK	ZNF18	DIRS-8B_DR	4844	4893	+	38.6173	1.51e-13	2.15e-09	aagcgtgtgtttatgtgtgtgtgtgtgtgtgtatgtgtgtgtgtgtgtgt
KKTKKGTGTKKKHRTKTGKGYKKKKDTBYWKKWGWKKGTGYKTRWGTGTR	ZNF223	Zisupton-6_DR	8878	8927	+	38.9886	1.51e-13	2.74e-09	tgtgtatatatatatgtgtgtgtgtgtgtgtgtgtgtttgtgtgtgtgtg
DYAAACACAMACASMAACACAMASMCAVA	ZNF540	Zisupton-6_DR	8890	8918	-	33.2778	1.51e-13	1.88e-09	ACAAACACACACACACACACACACACATA
GTRYRTGTGYGYRTGTGYGTGTGYGYGYRYRCRYRYRYGYRYRYRCRYA	ZNF557	ERV1-N6-I_DR	3387	3435	-	38.8537	1.52e-13	1.54e-09	ATGTATGTATGTATGCATGTATGTATGTATGTATGTATGTATGTATGTA
GTRYRTGTGYGYRTGTGYGTGTGYGYGYRYRCRYRYRYGYRYRYRCRYA	ZNF557	Polinton-1_DR	17616	17664	-	38.8537	1.52e-13	1.54e-09	ATCTGTGTGTGTGTGTGTGTGTGTCTGTGTGTGTGTGTGTGTGTGTGTG
TGTGTGTGTGTGTGTGTGDKKKKKKKKGTGTGTGTGTGTGTGTGTGTGTG	ZNF19	Gypsy-33-LTR_DR	73	122	-	38.7368	1.52e-13	1.6e-09	TGTGTGTGTGTGTGTTTGCAAGTATGTGTGTGCGTGAGAATGTGCGTGTG
KSTCYKWGKGKAWATRYAKGKBTRKGTKCCTGTGWGYSTCTGKKYRYRWB	ZNF555	hAT-N48C_DR	539	588	-	38.3086	1.53e-13	3.37e-09	TGTGTGTGTGTGTGTGTGTGTGTGTGTGTGTGTGTGTGTGTGTGAGAGAG
KSTCYKWGKGKAWATRYAKGKBTRKGTKCCTGTGWGYSTCTGKKYRYRWB	ZNF555	EnSpm-9_DR	732	781	+	38.3086	1.53e-13	3.37e-09	tgtgtgtgtgtgtgtgtgtgtgtgtgtgtgtgtgtgtgtgtgtgagagag
GTGKGTGWGKGDGKDKRDGTGTGTGARYSBGKGNGKKKGTGTGTGWRKKK	ZNF18	Gypsy-33-LTR_DR	48	97	-	38.5926	1.54e-13	2.19e-09	GTGTGTGCGTGAGAATGTGCGTGTGCGTACGAGAATGTGTGTGTGTGAAT
GTRYRTGTGYGYRTGTGYGTGTGYGYGYRYRCRYRYRYGYRYRYRCRYA	ZNF557	EnSpm-N13_DR	17680	17728	-	38.8293	1.54e-13	1.56e-09	ATGTATGTATGTATGTATGTATGTATGTATGTATGTATGTATATATATA
KSTCYKWGKGKAWATRYAKGKBTRKGTKCCTGTGWGYSTCTGKKYRYRWB	ZNF555	IS3EU-4_DR	14090	14139	-	38.2963	1.54e-13	3.38e-09	TGTGTGTGTGTGTGTGTGTGTGTGTGTGTGTGTGTGTGTGCGCGCGCGCA
KKTKKGTGTKKKHRTKTGKGYKKKKDTBYWKKWGWKKGTGYKTRWGTGTR	ZNF223	DNA9TA1_DR	1197	1246	+	38.9545	1.54e-13	2.8e-09	tgtaagcgtgtgcgtgtgtgtgtgtgtgtgtgtgtgtgtgtgtgtgtgtg
KKTKKGTGTKKKHRTKTGKGYKKKKDTBYWKKWGWKKGTGYKTRWGTGTR	ZNF223	hAT-N48B_DR	464	513	-	38.9545	1.54e-13	2.8e-09	TGTGTGTGTGTGTGTGTGTGTGTGTGTGTGTGTGTGTGTGAGTGAGAGAG
GTRYRTGTGYGYRTGTGYGTGTGYGYGYRYRCRYRYRYGYRYRYRCRYA	ZNF557	hAT-N48B_DR	464	512	-	38.8171	1.55e-13	1.57e-09	GTGTGTGTGTGTGTGTGTGTGTGTGTGTGTGTGTGTGTGAGTGAGAGAG
GTRYRTGTGYGYRTGTGYGTGTGYGYGYRYRCRYRYRYGYRYRYRCRYA	ZNF557	Zisupton-7_DR	934	982	-	38.8171	1.55e-13	1.57e-09	GTATGTGTGTGTGTGTGTATGTGTGTATGTGTGTGTGTGTGTGTGAGAG
GTRYRTGTGYGYRTGTGYGTGTGYGYGYRYRCRYRYRYGYRYRYRCRYA	ZNF557	DIRS-15B_DR	4010	4058	+	38.8171	1.55e-13	1.57e-09	gcgtgtatttgtatgtatgtgtgtgtgtgtgtgcatgcgtgcatgtgta
GTRYRTGTGYGYRTGTGYGTGTGYGYGYRYRCRYRYRYGYRYRYRCRYA	ZNF557	Polinton-1_DR	17700	17748	-	38.8171	1.55e-13	1.57e-09	ATGCATATATGTGTGTGTGTGTGTGTGTGTGTGTGTGAGTGTGTGTGTG
TCTCTCTCTCTCTCTCTCTCTCTCTCTCTCTCTCTCTCTCTCTCTCTCTC	ZNF212	BHIKHARI-5-I_DR	9189	9238	+	-4.40909	1.56e-13	3.2e-09	ccacctactctctcccctgttccctctctctctctctctctctctctctc
GTRYRTGTGYGYRTGTGYGTGTGYGYGYRYRCRYRYRYGYRYRYRCRYA	ZNF557	Gypsy120-LTR_DR	41	89	-	38.8049	1.56e-13	1.58e-09	GTGTGTGTGTGTGTGTGTGTGTGTCTGAGCGAATGTGTGCGTGTGTTTG
KSTCYKWGKGKAWATRYAKGKBTRKGTKCCTGTGWGYSTCTGKKYRYRWB	ZNF555	DNA-N43_DR	528	577	-	38.2716	1.57e-13	3.43e-09	TGTGTGTGTGTGTGTGTGTGTGTGTGTGTGTGTGTGTGTTTGTGTACAGA
KKTKKGTGTKKKHRTKTGKGYKKKKDTBYWKKWGWKKGTGYKTRWGTGTR	ZNF223	DNA-6-N5B_DR	2406	2455	+	38.9318	1.57e-13	2.84e-09	tgtgtgtgtgtgtgtgtgtgtgtgtgtgtgtgtgtgtgtgtgtaaatata
GTGKGTGWGKGDGKDKRDGTGTGTGARYSBGKGNGKKKGTGTGTGWRKKK	ZNF18	DIRS-8B_DR	4856	4905	+	38.5679	1.57e-13	2.23e-09	atgtgtgtgtgtgtgtgtgtatgtgtgtgtgtgtgtgtgtgtgtgtgtgc
GTGKGTGWGKGDGKDKRDGTGTGTGARYSBGKGNGKKKGTGTGTGWRKKK	ZNF18	Polinton-1_DR	17643	17692	-	38.5679	1.57e-13	2.23e-09	GTGCCTGTGTGCATGTGTGCGTGTGTGTATCTGTGTGTGTGTGTGTGTGT
ATSSATSSATGSATSSATSSATSSATSSATSSATSSATSSATSSATSSAT	ZNF333	Polinton-4_DR	12663	12712	+	30.5412	1.57e-13	6.76e-08	atggatggatggatggatggatggatggatggattcatacacgcttctcg
GTRYRTGTGYGYRTGTGYGTGTGYGYGYRYRCRYRYRYGYRYRYRCRYA	ZNF557	DIRS-15B_DR	4025	4073	-	38.7927	1.58e-13	1.59e-09	ATGCGCATGCACACGTACACATGCACGCATGCACACACACACACACATA
GTRYRTGTGYGYRTGTGYGTGTGYGYGYRYRCRYRYRYGYRYRYRCRYA	ZNF557	L1-48_DR	5509	5557	+	38.7927	1.58e-13	1.59e-09	atatgtatgtatgtgcgtatatgtgtgtatgtatgtgtatgtatgtata
MAMAAMMAMAMAMAMAAAMAAMAMMMMMMACAHMMACAMMACMMACAMMA	ZNF300	HATN11B_DR	433	482	+	38.2857	1.58e-13	5.17e-09	cacacacacacacacacacacacacacacacacacacacacacacagcaa
TGTGTGTGTGTGTGTGTGDKKKKKKKKGTGTGTGTGTGTGTGTGTGTGTG	ZNF19	Polinton-4_DR	17160	17209	+	38.6842	1.58e-13	1.66e-09	tgtgtgtgtgtgtgtgtgtgcatttggtgtgggctgtgagggggggtgtg
GTGKGTGWGKGDGKDKRDGTGTGTGARYSBGKGNGKKKGTGTGTGWRKKK	ZNF18	EnSpm-N10_DR	7195	7244	+	38.5556	1.58e-13	2.25e-09	gtgtgtgtgtgtgtgtgtgtgtgtgtggtgtgtgtgtggtgcgtgagact
AGRGAGRGAGRGAGRGAGRGAGRGAGRGAGRGAGRGAGRGA	ZNF169-rep2	Dada-tL_DR	10326	10366	-	36.4571	1.59e-13	4.58e-09	AGAAAGGGGGGAAGAAAGAAAGAGAAAAAGGGAAGAAGAGG
DYAAACACAMACASMAACACAMASMCAVA	ZNF540	Zisupton-6_DR	9378	9406	+	33.2444	1.59e-13	1.97e-09	acatacgcacacacacacacacacacaca
DYAAACACAMACASMAACACAMASMCAVA	ZNF540	Zisupton-7_DR	11480	11508	-	33.2444	1.59e-13	1.97e-09	ACACACACACACACAGACACACACAGACA
KKTKKGTGTKKKHRTKTGKGYKKKKDTBYWKKWGWKKGTGYKTRWGTGTR	ZNF223	ENSPM-6_DR	31689	31738	-	38.9091	1.59e-13	2.87e-09	CGTGCGTGTATATATGTGTGTGTGTGTGTGTGTGTGTGTGTGTGTGTGTG
MAMAAMMAMAMAMAMAAAMAAMAMMMMMMACAHMMACAMMACMMACAMMA	ZNF300	ERV1-N3-I_DR	3635	3684	+	38.2738	1.59e-13	5.21e-09	cacacacacacacacacacacacacaaacacacacacacacacacacaca
TCTCTCTCTCTCTCTCTCTCTCTCTCTCTCTCTCTCTCTCTCTCTCTCTC	ZNF212	DNA9-3_DR	9364	9413	+	-4.48864	1.59e-13	3.26e-09	gtttatagttactttctctctctctctctctccccctctctctctctctc
KDKKGTRTGTGTRGTGDTKGTKKKKKTGKTKKTKGTKKTKKTGKKKGTGW	ZNF487P	Zisupton-7_DR	4649	4698	+	38.9333	1.6e-13	3.96e-09	gtgtgtgtgtgtgtgtgtgtgtgtgtgtgtgtgtgtgtgtgtgtgtggta
TCTCTCTCTCTCTCTCTCTCTCTCTCTCTCTCTCTCTCTCTCTCTCTCTC	ZNF212	Zisupton-7_DR	16142	16191	-	-4.52273	1.61e-13	3.29e-09	TCTCTCTCTCTCTCTCTCTCTCATACTCTTCATCTTCTTCTCACACACTC
TGTGTGTGTGTGTGTGTGDKKKKKKKKGTGTGTGTGTGTGTGTGTGTGTG	ZNF19	Helitron-2_DR	6069	6118	-	38.6579	1.61e-13	1.69e-09	TTGTTCTCAGTTTGTGAGTGTGTGTGTGTGTGTGTGTGTGTGTGTGTGTG
GTRYRTGTGYGYRTGTGYGTGTGYGYGYRYRCRYRYRYGYRYRYRCRYA	ZNF557	EnSpm-N48_DR	1745	1793	+	38.7561	1.61e-13	1.62e-09	atatgtgcgtgtctgtgtgtgtgtgtgtgtgtgtgtatgtatatatgta
GTRYRTGTGYGYRTGTGYGTGTGYGYGYRYRCRYRYRYGYRYRYRCRYA	ZNF557	Rex1-31_DRe	3052	3100	-	38.7561	1.61e-13	1.62e-09	GTGTGTGTGTGTGTGTGTGTGTGTGTGTGTGTGTGTGTCAGAGTCCAGA
GTGKGTGWGKGDGKDKRDGTGTGTGARYSBGKGNGKKKGTGTGTGWRKKK	ZNF18	HE2_DR	210	259	+	38.5309	1.61e-13	2.29e-09	tgtgttgtgtgtgtgtgtgtgtgtgtgtgtgtgtgtgtgtgtgtgtgtgt
GTGKGTGWGKGDGKDKRDGTGTGTGARYSBGKGNGKKKGTGTGTGWRKKK	ZNF18	Zisupton-6_DR	9370	9419	-	38.5185	1.63e-13	2.31e-09	GTGTGTGTGTGTGTGTGTGTGTGTGTGTGTGTGTGCGTATGTATGTATGT
GTGKGTGWGKGDGKDKRDGTGTGTGARYSBGKGNGKKKGTGTGTGWRKKK	ZNF18	Polinton-4_DR	17151	17200	+	38.5185	1.63e-13	2.31e-09	gtgtgtgtgtgtgtgtgtgtgtgtgtgtgcatttggtgtgggctgtgagg
KSTCYKWGKGKAWATRYAKGKBTRKGTKCCTGTGWGYSTCTGKKYRYRWB	ZNF555	Polinton-4_DR	17883	17932	+	38.1975	1.63e-13	3.57e-09	tgtgcgggggcgggtgcgcgtgtgtgtgtgtgtgtgtgtgtgtgtgtgtg
GTRYRTGTGYGYRTGTGYGTGTGYGYGYRYRCRYRYRYGYRYRYRCRYA	ZNF557	DNA7-N1_DR	9282	9330	+	38.7317	1.64e-13	1.65e-09	gtgtgtgtgtgtgtgtgtgtgtgtgtgtgtgtgtgtgtgttttaaggca
KKTKKGTGTKKKHRTKTGKGYKKKKDTBYWKKWGWKKGTGYKTRWGTGTR	ZNF223	Polinton-1_DR	17694	17743	-	38.8636	1.64e-13	2.96e-09	TATATGTGTGTGTGTGTGTGTGTGTGTGTGTGAGTGTGTGTGTGTGCGTG
VVRGRRRRGVRRRRRRRGGRRRGRGRSRRRGRGRRARRRRR	ZNF534	Gypsy152B-LTR_DR	50	90	-	34.6545	1.64e-13	1.29e-08	GAGAGAGAGAGAGAGAGAGAGAGAGAGAGAGAGAGAGAAAG
VVRGRRRRGVRRRRRRRGGRRRGRGRSRRRGRGRRARRRRR	ZNF534	Gypsy-150-LTRb_DR	73	113	-	34.6545	1.64e-13	1.29e-08	GAGAGAGAGAGAGAGAGAGAGAGAGAGAGAGAGAGAGAAAG
VVRGRRRRGVRRRRRRRGGRRRGRGRSRRRGRGRRARRRRR	ZNF534	Gypsy50-I_DR	5443	5483	-	34.6545	1.64e-13	1.29e-08	GAGAGAGAGAGAGAGAGAGAGAGAGAGAGAGAGAGAGAAAG
VVRGRRRRGVRRRRRRRGGRRRGRGRSRRRGRGRRARRRRR	ZNF534	CryptonV-4N1_DR	5939	5979	-	34.6545	1.64e-13	1.29e-08	GAGAGAGAGAGAGAGAGAGAGAGAGAGAGAGAGAGAGAAAG
MAMAAMMAMAMAMAMAAAMAAMAMMMMMMACAHMMACAMMACMMACAMMA	ZNF300	EnSpm-9_DR	914	963	-	38.2381	1.64e-13	5.35e-09	CACACACACACACACACACACACACACACACACACACACACACAAAGCAC
TCTCTCTCTCTCTCTCTCTCTCTCTCTCTCTCTCTCTCTCTCTCTCTCTC	ZNF212	hAT-N39_DR	921	970	-	-4.61364	1.65e-13	3.36e-09	CTTCTGGGCCTTTCTCTCTCTCTCCCTCTCTCTCTCCCTCTCTCTCTCCT
GTRYRTGTGYGYRTGTGYGTGTGYGYGYRYRCRYRYRYGYRYRYRCRYA	ZNF557	Polinton-1_DR	17676	17724	-	38.7195	1.65e-13	1.66e-09	GTGTGTGTGTGTGAGTGTGTGTGTGTGCGTGCGTGCCTGTGTGCATGTG
TCTCTCTCTCTCTCTCTCTCTCTCTCTCTCTCTCTCTCTCTCTCTCTCTC	ZNF212	hAT-N159_DR	173	222	-	-4.625	1.65e-13	3.36e-09	TCTCTCTCTCTCTCTCTCTCTCTCTCTCTCTCTCTGACCGCGAGCCTAAG
KKTKKGTGTKKKHRTKTGKGYKKKKDTBYWKKWGWKKGTGYKTRWGTGTR	ZNF223	ERV1-N3-I_DR	3591	3640	-	38.8523	1.65e-13	2.98e-09	TGTGTGTGTGTGTGTGTGTGTGTGTGTGTGTGTGTTTATGTGCGTGTGGG
GTGKGTGWGKGDGKDKRDGTGTGTGARYSBGKGNGKKKGTGTGTGWRKKK	ZNF18	Helitron-2_DR	5353	5402	-	38.4938	1.66e-13	2.35e-09	CTGTGTGTGTGTGTGTGTGTGTGTGTGTGTGTGTGTGTGAGTGAGTAACA
RGGRGVRRGVRRGRGRGRRGGRRRRRRRRRGGRRGRRGGRG	ZNF202	Gypsy98-LTR_Dr	1359	1399	-	35.6441	1.66e-13	4.8e-08	TGAGGTCACACATGGGGGGGGGGGGGGGGGGGGGGGGGGGG
RGGRGVRRGVRRGRGRGRRGGRRRRRRRRRGGRRGRRGGRG	ZNF202	DNA9-3_DR	9391	9431	-	35.6441	1.66e-13	4.8e-08	GAGAGAGAGAGAGAGAGAGAGAGAGAGAGAGAGGGGGAGAG
GTRYRTGTGYGYRTGTGYGTGTGYGYGYRYRCRYRYRYGYRYRYRCRYA	ZNF557	Polinton-4_DR	17141	17189	+	38.7073	1.66e-13	1.67e-09	gtgtgtgtgtgtgtgtgtgtgtgtgtgtgtgtgtgtgtgcatttggtgt
KDKKGTRTGTGTRGTGDTKGTKKKKKTGKTKKTKGTKKTKKTGKKKGTGW	ZNF487P	ENSPM-6_DR	31686	31735	-	38.8778	1.67e-13	4.11e-09	GCGTGTATATATGTGTGTGTGTGTGTGTGTGTGTGTGTGTGTGTGTGTGT
DYAAACACAMACASMAACACAMASMCAVA	ZNF540	EnSpm-21_DR	6619	6647	+	33.2111	1.67e-13	2.07e-09	tcatacacacacacacacacacacacaca
DYAAACACAMACASMAACACAMASMCAVA	ZNF540	EnSpm-9_DR	946	974	-	33.2111	1.67e-13	2.07e-09	TCATACACACACACACACACACACACACA
DYAAACACAMACASMAACACAMASMCAVA	ZNF540	DNA7-N1_DR	9297	9325	-	33.2111	1.67e-13	2.07e-09	TAAAACACACACACACACACACACACACA
DYAAACACAMACASMAACACAMASMCAVA	ZNF540	ENSPM-6_DR	14901	14929	-	33.2111	1.67e-13	2.07e-09	TAAAACACACACACACACACACACACACA
TGTGTGTGTGTGTGTGTGDKKKKKKKKGTGTGTGTGTGTGTGTGTGTGTG	ZNF19	ENSPM-6_DR	31713	31762	-	38.6053	1.67e-13	1.75e-09	TGTGTGTGTGTGTGTGCGTGCGTGCGTGCGTGTATATATGTGTGTGTGTG
TCTCTCTCTCTCTCTCTCTCTCTCTCTCTCTCTCTCTCTCTCTCTCTCTC	ZNF212	Gypsy-231_DR-LTR	82	131	+	-4.67045	1.67e-13	3.4e-09	ggttgttgttgcttttgttctctctctctctctctctctctctctctctc
TCYCTCYCTCYCTCYCTCYCTCYCTCYCT	ZNF169	DNA-8-4_DR	1570	1598	-	38.8154	1.68e-13	5.56e-09	TCTCTCTCTCTCTCTCTCTCTCTCTTCTC
TGTGTGTGTGTGTGTGTGDKKKKKKKKGTGTGTGTGTGTGTGTGTGTGTG	ZNF19	Gypsy-31-LTR_DR	52	101	-	38.5921	1.69e-13	1.76e-09	TGTGTGTGTGTGTGTGTGTGTGTATATATATATATGTTTGTGTATGTATG
TGTGTGTGTGTGTGTGTGDKKKKKKKKGTGTGTGTGTGTGTGTGTGTGTG	ZNF19	DNA-N43_DR	595	644	-	38.5921	1.69e-13	1.76e-09	TGTGTAGGTTGTTTGGTGTGTGTGTGTGTGTGTGTGTGTGGTGTTGTGTT
GTRYRTGTGYGYRTGTGYGTGTGYGYGYRYRCRYRYRYGYRYRYRCRYA	ZNF557	Zisupton-6_DR	8825	8873	+	38.6829	1.69e-13	1.69e-09	atatatatatatatgtgtatgtgtatgtatgtgtgtgtgtgtgtgtgtg
ATSSATSSATGSATSSATSSATSSATSSATSSATSSATSSATSSATSSAT	ZNF333	Polinton-4_DR	12405	12454	+	30.3412	1.69e-13	6.79e-08	tcgtgtggatggatggatggatggatggatggatggatggatagatagtt
ATSSATSSATGSATSSATSSATSSATSSATSSATSSATSSATSSATSSAT	ZNF333	Polinton-4_DR	12615	12664	-	30.3412	1.69e-13	6.79e-08	ATCCATCCATCCATCCATCCATCCATCCATCCATCCATTCAGAGAAACAT
TGTGTGTGTGTGTGTGTGDKKKKKKKKGTGTGTGTGTGTGTGTGTGTGTG	ZNF19	Polinton-1_DR	17117	17166	-	38.5789	1.7e-13	1.78e-09	TGTGTGTGTGTGTGTGTGTGTGTGTGTGTGTGTGTGTATATACATATATA
AGRGAGRGAGRGAGRGAGRGAGRGAGRGAGRGAGRGAGRGA	ZNF169-rep2	Gypsy50-I_DR	5458	5498	-	36.3143	1.7e-13	4.91e-09	GAGACAGAATCGAGAGAGAGAGAGAGAGAGAGAGAGAGAGA
TCYCTCYCTCYCTCYCTCYCTCYCTCYCT	ZNF169	hAT-N48B_DR	435	463	+	38.7846	1.71e-13	5.63e-09	actctctctctctctctctctctctctct
TCYCTCYCTCYCTCYCTCYCTCYCTCYCT	ZNF169	hAT-N48C_DR	897	925	+	38.7846	1.71e-13	5.63e-09	actctctctctctctctctctctctctct
GTGKGTGWGKGDGKDKRDGTGTGTGARYSBGKGNGKKKGTGTGTGWRKKK	ZNF18	DNA9TA1_DR	1192	1241	+	38.4568	1.71e-13	2.41e-09	ttttctgtaagcgtgtgcgtgtgtgtgtgtgtgtgtgtgtgtgtgtgtgt
TCTCTCTCTCTCTCTCTCTCTCTCTCTCTCTCTCTCTCTCTCTCTCTCTC	ZNF212	hAT-N48B_DR	605	654	+	-4.76136	1.71e-13	3.47e-09	cacacacagttctctctctatctctctctctctctctctctctctctctc
MAMAAMMAMAMAMAMAAAMAAMAMMMMMMACAHMMACAMMACMMACAMMA	ZNF300	ERV1-N3-I_DR	3629	3678	+	38.1905	1.71e-13	5.56e-09	cacacacacacacacacacacacacacacacaaacacacacacacacaca
VVRGRRRRGVRRRRRRRGGRRRGRGRSRRRGRGRRARRRRR	ZNF534	hAT-N159_DR	1621	1661	-	34.6182	1.71e-13	1.34e-08	GAGAGGGAAAGGAAGGGGGAGAGGGAGGGAGAGAAGGGGGA
GTRYRTGTGYGYRTGTGYGTGTGYGYGYRYRCRYRYRYGYRYRYRCRYA	ZNF557	Penelope-1_DR	4027	4075	+	38.6585	1.71e-13	1.72e-09	gtatatgtgtatgtatatatacgtatgtgtgtatgtatgtatgtatata
KSTCYKWGKGKAWATRYAKGKBTRKGTKCCTGTGWGYSTCTGKKYRYRWB	ZNF555	EnSpm-N13_DR	5989	6038	+	38.1111	1.72e-13	3.75e-09	tgtgtgtgtgtgtgtgtgtgtgtgtgtgtgtgcgtgcgtgtgtgtgaaca
TCTCTCTCTCTCTCTCTCTCTCTCTCTCTCTCTCTCTCTCTCTCTCTCTC	ZNF212	Ginger1-N1_DR	350	399	+	-4.79545	1.72e-13	3.49e-09	tgtctgtctatctatctgtctgtctgtctgtctatctatctatctgtctg
TCTCTCTCTCTCTCTCTCTCTCTCTCTCTCTCTCTCTCTCTCTCTCTCTC	ZNF212	Ginger1-N1_DR	354	403	+	-4.79545	1.72e-13	3.49e-09	tgtctatctatctgtctgtctgtctgtctatctatctatctgtctgtctg
KDKKGTRTGTGTRGTGDTKGTKKKKKTGKTKKTKGTKKTKKTGKKKGTGW	ZNF487P	HATN16_DR	741	790	-	38.8222	1.73e-13	4.23e-09	ATATATATGTGTGTGTGTGTGTGTGTGTGTGTGTGTGTGTGTGTGTGTGT
KDKKGTRTGTGTRGTGDTKGTKKKKKTGKTKKTKGTKKTKKTGKKKGTGW	ZNF487P	hAT-2n1_DR	1044	1093	+	38.8222	1.73e-13	4.23e-09	atatatatgtgtgtgtgtgtgtgtgtgtgtgtgtgtgtgtgtgtgtgtgt
KDKKGTRTGTGTRGTGDTKGTKKKKKTGKTKKTKGTKKTKKTGKKKGTGW	ZNF487P	HARBINGER1_DR	2756	2805	-	38.8222	1.73e-13	4.23e-09	ATATATATGTGTGTGTGTGTGTGTGTGTGTGTGTGTGTGTGTGTGTGTGT
KDKKGTRTGTGTRGTGDTKGTKKKKKTGKTKKTKGTKKTKKTGKKKGTGW	ZNF487P	DNA7-N1_DR	9272	9321	+	38.8222	1.73e-13	4.23e-09	atatatatgtgtgtgtgtgtgtgtgtgtgtgtgtgtgtgtgtgtgtgtgt
GTGKGTGWGKGDGKDKRDGTGTGTGARYSBGKGNGKKKGTGTGTGWRKKK	ZNF18	Gypsy122-LTR_DR	52	101	-	38.4321	1.74e-13	2.45e-09	GCGTGTGTGTATGTGTGGTTGTGTGTGTGGTTGTGTGTGTGTGTGTATAA
GTGKGTGWGKGDGKDKRDGTGTGTGARYSBGKGNGKKKGTGTGTGWRKKK	ZNF18	HATN11B_DR	414	463	-	38.4321	1.74e-13	2.45e-09	GTGTGTGTGTGTGTGTGTGTGTGTGTGTGTGCGCGCGCGAATGAGAGAGA
GTGKGTGWGKGDGKDKRDGTGTGTGARYSBGKGNGKKKGTGTGTGWRKKK	ZNF18	Gypsy-23-LTR_DR	568	617	-	38.4321	1.74e-13	2.45e-09	GTGATAGTGTGTGTGTGTGTGTTTGTGTATGTGTGGGTGTATGTGTGGGT
GTRYRTGTGYGYRTGTGYGTGTGYGYGYRYRCRYRYRYGYRYRYRCRYA	ZNF557	DNA7-N1_DR	1177	1225	-	38.6341	1.74e-13	1.74e-09	ATATATATATATGTGTGTGTGTGTGTGTGTGTGTGTGTGTGTGTGGTAG
KKTKKGTGTKKKHRTKTGKGYKKKKDTBYWKKWGWKKGTGYKTRWGTGTR	ZNF223	DNA-N43_DR	552	601	-	38.7727	1.74e-13	3.13e-09	TTGTGTTGTGTGTGTGGGTGTGTGTGTGTGTGTGTGTGTGTGTGTGTGTG
KDKKGTRTGTGTRGTGDTKGTKKKKKTGKTKKTKGTKKTKKTGKKKGTGW	ZNF487P	Polinton-1_DR	17611	17660	-	38.8111	1.74e-13	4.26e-09	GTGTGTGTGTGTGTGTGTGTCTGTGTGTGTGTGTGTGTGTGTGTGTGTGT
KKTKKGTGTKKKHRTKTGKGYKKKKDTBYWKKWGWKKGTGYKTRWGTGTR	ZNF223	Helitron-2_DR	23597	23646	+	38.7614	1.75e-13	3.15e-09	aattggccttagtgtgtgtgtgtgtgtgtgtgtgtgtgtgtgtgtgtgtg
AGRGAGRGAGRGAGRGAGRGAGRGAGRGAGRGAGRGAGRGA	ZNF169-rep2	hAT-N48B_DR	437	477	-	36.2429	1.77e-13	5.07e-09	TGTGAGTGAGAGAGAGAGAGAGAGAGAGAGAGAGAGAGAGA
TCTCTCTCTCTCTCTCTCTCTCTCTCTCTCTCTCTCTCTCTCTCTCTCTC	ZNF212	Zisupton-7_DR	16132	16181	-	-4.89773	1.77e-13	3.57e-09	TCTCTCTCTCTCATACTCTTCATCTTCTTCTCACACACTCTCTCTCTCTC
KKTKKGTGTKKKHRTKTGKGYKKKKDTBYWKKWGWKKGTGYKTRWGTGTR	ZNF223	Zisupton-6_DR	9431	9480	-	38.75	1.77e-13	3.17e-09	TGTATGTGTGTGTTTGTGTTTGTGTGTGTGTGTGTGTGTGTGTGTGTGTG
GTRYRTGTGYGYRTGTGYGTGTGYGYGYRYRCRYRYRYGYRYRYRCRYA	ZNF557	L1-48_DR	5537	5585	+	38.6098	1.77e-13	1.77e-09	atgtatgtgtatgtatgtatatgtgtatatgtgtgtatgtatatatgta
KKTKKGTGTKKKHRTKTGKGYKKKKDTBYWKKWGWKKGTGYKTRWGTGTR	ZNF223	ENSPM-6_DR	31717	31766	-	38.7386	1.78e-13	3.19e-09	TGTGTGTGTGTGTGTGTGTGCGTGCGTGCGTGCGTGTATATATGTGTGTG
KSTCYKWGKGKAWATRYAKGKBTRKGTKCCTGTGWGYSTCTGKKYRYRWB	ZNF555	Helitron-2_DR	6017	6066	-	38.0494	1.78e-13	3.88e-09	TGTGTGTGTGTGTGTGTGTGTGTGTGTGTGTGTGTGTGCGCGCGCGCGCG
GTRYRTGTGYGYRTGTGYGTGTGYGYGYRYRCRYRYRYGYRYRYRCRYA	ZNF557	EnSpm-7_DR	7130	7178	-	38.5976	1.78e-13	1.78e-09	GCGCATGTGCGCACGCACACACACACACACACACACACACACACACACA
GTRYRTGTGYGYRTGTGYGTGTGYGYGYRYRCRYRYRYGYRYRYRCRYA	ZNF557	DNA6-6_DR	9967	10015	+	38.5976	1.78e-13	1.78e-09	gtgtgtgtgtgtgtgtgtgtgtgtgtgtgtgtgtgtgtgtgtccattat
GTRYRTGTGYGYRTGTGYGTGTGYGYGYRYRCRYRYRYGYRYRYRCRYA	ZNF557	Polinton-1_DR	17644	17692	-	38.5976	1.78e-13	1.78e-09	GTGCCTGTGTGCATGTGTGCGTGTGTGTATCTGTGTGTGTGTGTGTGTG
TGTGTGTGTGTGTGTGTGDKKKKKKKKGTGTGTGTGTGTGTGTGTGTGTG	ZNF19	EnSpm-N18_DR	3225	3274	-	38.5132	1.78e-13	1.86e-09	TGAATGTGTGAGTGTGTGTGAGCCTGTGTTTAAGTGTGTGTGTGTGTGTT
TGTGTGTGTGTGTGTGTGDKKKKKKKKGTGTGTGTGTGTGTGTGTGTGTG	ZNF19	hAT-2_DR	2427	2476	+	38.5132	1.78e-13	1.86e-09	tgtgtgtgtgtgtgtgtgtgtgtgtgtgtgcgtgtttgggaggagggggg
DYAAACACAMACASMAACACAMASMCAVA	ZNF540	EnSpm-N34_DR	373	401	+	33.1667	1.78e-13	2.2e-09	ttacacacacacacacacacacacacaca
DYAAACACAMACASMAACACAMASMCAVA	ZNF540	hAT-N48B_DR	730	758	+	33.1667	1.78e-13	2.2e-09	ttacacacacacacacacacacacacaca
DYAAACACAMACASMAACACAMASMCAVA	ZNF540	ENSPM-6_DR	31668	31696	+	33.1667	1.78e-13	2.2e-09	ttacacacacacacacacacacacacaca
DYAAACACAMACASMAACACAMASMCAVA	ZNF540	DNA-6-N5B_DR	2422	2450	-	33.1667	1.78e-13	2.2e-09	TTACACACACACACACACACACACACACA
DYAAACACAMACASMAACACAMASMCAVA	ZNF540	Zisupton-7_DR	11508	11536	-	33.1667	1.78e-13	2.2e-09	TTACACACACACACACACACACACACACA
AGRGAGRGAGRGAGRGAGRGAGRGAGRGAGRGAGRGAGRGA	ZNF169-rep2	Dada-tL_DR	10334	10374	-	36.2143	1.79e-13	5.13e-09	AGAAGGGAAGAAAGGGGGGAAGAAAGAAAGAGAAAAAGGGA
KSTCYKWGKGKAWATRYAKGKBTRKGTKCCTGTGWGYSTCTGKKYRYRWB	ZNF555	Helitron-2_DR	23633	23682	+	38.037	1.79e-13	3.9e-09	tgtgtgtgtgtgtgtgtgtgtgtgtgtgtgtgtgtgtgtgtgagtaaata
GTRYRTGTGYGYRTGTGYGTGTGYGYGYRYRCRYRYRYGYRYRYRCRYA	ZNF557	Helitron-2_DR	23646	23694	+	38.5854	1.8e-13	1.79e-09	gtgtgtgtgtgtgtgtgtgtgtgtgtgtgagtaaatatgtatgttcaga
TGTGTGTGTGTGTGTGTGDKKKKKKKKGTGTGTGTGTGTGTGTGTGTGTG	ZNF19	ENSPM-6_DR	13975	14024	-	38.5	1.8e-13	1.88e-09	ACTTCAACTGTGTGTGTGTGTGTGTGTGTGTGTGTGTGTGTGTGTGTGTG
GTRYRTGTGYGYRTGTGYGTGTGYGYGYRYRCRYRYRYGYRYRYRCRYA	ZNF557	Zisupton-1_DR	9079	9127	-	38.5732	1.81e-13	1.8e-09	CTTAATATATATGTGTGTGTGTGTGTGTGTGTGTGTGTGTGTGTGTGTG
AGRGAGRGAGRGAGRGAGRGAGRGAGRGAGRGAGRGAGRGA	ZNF169-rep2	Tx1-34_DR	5406	5446	-	36.1857	1.82e-13	5.2e-09	AGAGAGAGAGAGAGAGAGAGAGAGAGAGAGAGAGAAATTTT
MAMAAMMAMAMAMAMAAAMAAMAMMMMMMACAHMMACAMMACMMACAMMA	ZNF300	ERV1-N3-I_DR	3601	3650	+	38.119	1.82e-13	5.9e-09	cataaacacacacacacacacacacacacacacacacacacacacacaca
GTRYRTGTGYGYRTGTGYGTGTGYGYGYRYRCRYRYRYGYRYRYRCRYA	ZNF557	ENSPM-6_DR	13935	13983	-	38.561	1.82e-13	1.81e-09	GTGTGTGTGTGTGTGTGTGTGTGTGTGTGTGTGTATAAGAACATTTTCA
KSTCYKWGKGKAWATRYAKGKBTRKGTKCCTGTGWGYSTCTGKKYRYRWB	ZNF555	Zisupton-7_DR	11478	11527	+	38	1.83e-13	3.98e-09	tgtgtctgtgtgtgtctgtgtgtgtgtgtgtgtgtgtgtgtgtgtgtgtg
GTRYRTGTGYGYRTGTGYGTGTGYGYGYRYRCRYRYRYGYRYRYRCRYA	ZNF557	hAT-N159_DR	306	354	-	38.5488	1.84e-13	1.82e-09	GTGTGTGTGTGTGTGTGTGTGTGTGTGTGTGTGCGTGTGTAAAAGAGAG
GTRYRTGTGYGYRTGTGYGTGTGYGYGYRYRCRYRYRYGYRYRYRCRYA	ZNF557	hAT-N70_DR	591	639	+	38.5488	1.84e-13	1.82e-09	atatatatatatatatgtatatgtgtgtgtgtgtgtgtgtgtgtgtgta
DYAAACACAMACASMAACACAMASMCAVA	ZNF540	Zisupton-7_DR	11468	11496	-	33.1444	1.85e-13	2.27e-09	ACAGACACACACAGACACACACACACACA
TGTGTGTGTGTGTGTGTGDKKKKKKKKGTGTGTGTGTGTGTGTGTGTGTG	ZNF19	HATN16_DR	752	801	-	38.4605	1.85e-13	1.92e-09	TATATATATATATATATATGTGTGTGTGTGTGTGTGTGTGTGTGTGTGTG
TGTGTGTGTGTGTGTGTGDKKKKKKKKGTGTGTGTGTGTGTGTGTGTGTG	ZNF19	DNA7-N1_DR	1183	1232	-	38.4605	1.85e-13	1.92e-09	TATATATATATATATATATGTGTGTGTGTGTGTGTGTGTGTGTGTGTGTG
TGTGTGTGTGTGTGTGTGDKKKKKKKKGTGTGTGTGTGTGTGTGTGTGTG	ZNF19	HARBINGER1_DR	2767	2816	-	38.4605	1.85e-13	1.92e-09	TATATATATATATATATATGTGTGTGTGTGTGTGTGTGTGTGTGTGTGTG
TGTGTGTGTGTGTGTGTGDKKKKKKKKGTGTGTGTGTGTGTGTGTGTGTG	ZNF19	IS3EU-4_DR	14108	14157	-	38.4605	1.85e-13	1.92e-09	TATATATATATATATATATGTGTGTGTGTGTGTGTGTGTGTGTGTGTGTG
TGTGTGTGTGTGTGTGTGDKKKKKKKKGTGTGTGTGTGTGTGTGTGTGTG	ZNF19	hAT-2n1_DR	1033	1082	+	38.4605	1.85e-13	1.92e-09	tatatatatatatatatatgtgtgtgtgtgtgtgtgtgtgtgtgtgtgtg
TGTGTGTGTGTGTGTGTGDKKKKKKKKGTGTGTGTGTGTGTGTGTGTGTG	ZNF19	hAT-2_DR	2407	2456	+	38.4605	1.85e-13	1.92e-09	tatatatatatatatatatgtgtgtgtgtgtgtgtgtgtgtgtgtgtgtg
TGTGTGTGTGTGTGTGTGDKKKKKKKKGTGTGTGTGTGTGTGTGTGTGTG	ZNF19	DNA7-N1_DR	9261	9310	+	38.4605	1.85e-13	1.92e-09	tatatatatatatatatatgtgtgtgtgtgtgtgtgtgtgtgtgtgtgtg
GTRYRTGTGYGYRTGTGYGTGTGYGYGYRYRCRYRYRYGYRYRYRCRYA	ZNF557	Zisupton-6_DR	9349	9397	-	38.5366	1.85e-13	1.84e-09	GTGTGTGTGTGTGCGTATGTATGTATGTATGTATATATATATAAATATA
AGRGAGRGAGRGAGRGAGRGAGRGAGRGAGRGAGRGAGRGA	ZNF169-rep2	CryptonV-2_DR	771	811	+	36.1429	1.86e-13	5.28e-09	agagagagagagagagagagagagagagagcagcgcagcag
AGRGAGRGAGRGAGRGAGRGAGRGAGRGAGRGAGRGAGRGA	ZNF169-rep2	hAT-N159_DR	1616	1656	-	36.1429	1.86e-13	5.28e-09	GGAAAGGAAGGGGGAGAGGGAGGGAGAGAAGGGGGAGAGGG
GTGKGTGWGKGDGKDKRDGTGTGTGARYSBGKGNGKKKGTGTGTGWRKKK	ZNF18	EnSpm-N46_DR	2212	2261	-	38.3457	1.86e-13	2.62e-09	GTGTGTGTGTGTGTGTGTGTGTGTGTGTGTGTGTGTGTGTGTGTATCTAT
KKTKKGTGTKKKHRTKTGKGYKKKKDTBYWKKWGWKKGTGYKTRWGTGTR	ZNF223	EnSpm-9_DR	914	963	+	38.6705	1.86e-13	3.33e-09	gtgctttgtgtgtgtgtgtgtgtgtgtgtgtgtgtgtgtgtgtgtgtgtg
TGTGTGTGTGTGTGTGTGDKKKKKKKKGTGTGTGTGTGTGTGTGTGTGTG	ZNF19	Zisupton-6_DR	8828	8877	+	38.4474	1.87e-13	1.93e-09	tatatatatatgtgtatgtgtatgtatgtgtgtgtgtgtgtgtgtgtgtg
TCTCTCTCTCTCTCTCTCTCTCTCTCTCTCTCTCTCTCTCTCTCTCTCTC	ZNF212	ERV1-7_DR-I	2024	2073	-	-5.125	1.87e-13	3.77e-09	TCTATCTATCTGTCTGTCTGTCTGTCTGTCTGTCTGTCTGTCTGTCTGTC
DTBYYTTTTTTTTTTTTTTTTTTTTTTTTTKWKAMDRRRTYTVDCTVTK	ZNF613	DIRS-N1_DR	857	905	-	35.7722	1.87e-13	2.95e-07	TTTTTTTTTTTTTTTTTTTTTTTTTTTTTTTTAACTAAATTTACAAGCG
AGRGAGRGAGRGAGRGAGRGAGRGAGRGAGRGAGRGAGRGA	ZNF169-rep2	DNA-N4_DR	652	692	-	36.1143	1.88e-13	5.34e-09	ACACACACACAGAGAGAGAGAGAGAGAGAGAGAGAGAGAGA
TGTGTGTGTGTGTGTGTGDKKKKKKKKGTGTGTGTGTGTGTGTGTGTGTG	ZNF19	Zisupton-9N1_DR	3217	3266	+	38.4342	1.89e-13	1.95e-09	tatgtatatatatatgtgtgtgtgtgtgtgtgtgtgtgtgtgtgtgtata
TGTGTGTGTGTGTGTGTGDKKKKKKKKGTGTGTGTGTGTGTGTGTGTGTG	ZNF19	Polinton-4_DR	17088	17137	+	38.4342	1.89e-13	1.95e-09	tgtatctggagtaaaatgtgtgtgtgtgtgtgtgtgtgtgtgtgtgtgtg
TCTCTCTCTCTCTCTCTCTCTCTCTCTCTCTCTCTCTCTCTCTCTCTCTC	ZNF212	hAT-N48C_DR	873	922	+	-5.15909	1.89e-13	3.79e-09	atacactcttttacactctcatacactctctctctctctctctctctctc
KSTCYKWGKGKAWATRYAKGKBTRKGTKCCTGTGWGYSTCTGKKYRYRWB	ZNF555	Zisupton-6_DR	8876	8925	+	37.9506	1.89e-13	4.09e-09	tgtgtgtatatatatatgtgtgtgtgtgtgtgtgtgtgtttgtgtgtgtg
GTRYRTGTGYGYRTGTGYGTGTGYGYGYRYRCRYRYRYGYRYRYRCRYA	ZNF557	Polinton-1_DR	17656	17704	-	38.5	1.89e-13	1.88e-09	GTGTGTGCGTGCGTGCCTGTGTGCATGTGTGCGTGTGTGTATCTGTGTG
MAMAAMMAMAMAMAMAAAMAAMAMMMMMMACAHMMACAMMACMMACAMMA	ZNF300	HARBINGER1_DR	2747	2796	+	38.0714	1.9e-13	6.11e-09	aaaacacacacacacacacacacacacacacacacacacacacacacaca
MAMAAMMAMAMAMAMAAAMAAMAMMMMMMACAHMMACAMMACMMACAMMA	ZNF300	ENSPM-6_DR	14879	14928	-	38.0714	1.9e-13	6.11e-09	AAAACACACACACACACACACACACACACACACACACACACACACACACA
MAMAAMMAMAMAMAMAAAMAAMAMMMMMMACAHMMACAMMACMMACAMMA	ZNF300	Dada-tL_DR	9061	9110	-	38.0595	1.92e-13	6.15e-09	CACACACACACACACACACACACACACACACACACACACAATATATAAAT
TGTGTGTGTGTGTGTGTGDKKKKKKKKGTGTGTGTGTGTGTGTGTGTGTG	ZNF19	Zisupton-9N1_DR	3219	3268	+	38.4079	1.92e-13	1.98e-09	tgtatatatatatgtgtgtgtgtgtgtgtgtgtgtgtgtgtgtgtatata
TWRNWANAWTTCACCMRWAAAACCMYCWGGVCCWGRWGSYTTTWYTGGTG	ZNF454	L1-16_DR	2117	2166	-	37.7901	1.93e-13	1.16e-06	TTTAAAAAACTCACACCCAAAGCCATCTGGGCCTGGGGCTTTCCCTGAGG
GTRYRTGTGYGYRTGTGYGTGTGYGYGYRYRCRYRYRYGYRYRYRCRYA	ZNF557	Dada-tL_DR	9066	9114	+	38.4634	1.94e-13	1.92e-09	tatattgtgtgtgtgtgtgtgtgtgtgtgtgtgtgtgtgtgtgtgtgtg
TGTGTGTGTGTGTGTGTGDKKKKKKKKGTGTGTGTGTGTGTGTGTGTGTG	ZNF19	EnSpm-21_DR	6149	6198	-	38.3947	1.94e-13	2e-09	TGTGTGAGCCTGTGTTTGAGTGTGTCAGTAAGTTTGTGTGTGTGGGTGTG
DYAAACACAMACASMAACACAMASMCAVA	ZNF540	EnSpm-21_DR	6621	6649	+	33.1111	1.94e-13	2.38e-09	atacacacacacacacacacacacacaaa
DYAAACACAMACASMAACACAMASMCAVA	ZNF540	DNA8-26_DR	3517	3545	-	33.1111	1.94e-13	2.38e-09	ATACACACACACACACACACACACACAAA
DYAAACACAMACASMAACACAMASMCAVA	ZNF540	DNA6-6_DR	9982	10010	-	33.1111	1.94e-13	2.38e-09	GGACACACACACACACACACACACACACA
KSTCYKWGKGKAWATRYAKGKBTRKGTKCCTGTGWGYSTCTGKKYRYRWB	ZNF555	Polinton-1_DR	17686	17735	-	37.9012	1.94e-13	4.2e-09	TGTGTGTGTGTGTGTGTGTGTGTGAGTGTGTGTGTGTGCGTGCGTGCCTG
TCTCTCTCTCTCTCTCTCTCTCTCTCTCTCTCTCTCTCTCTCTCTCTCTC	ZNF212	Gypsy-231_DR-LTR	98	147	+	-5.27273	1.94e-13	3.9e-09	gttctctctctctctctctctctctctctctctctctcctttctaccttg
KSTCYKWGKGKAWATRYAKGKBTRKGTKCCTGTGWGYSTCTGKKYRYRWB	ZNF555	Polinton-4N1_DR	4767	4816	+	37.8765	1.97e-13	4.25e-09	tgtgtgtgtgtgtgtgtgtgtgtgtgtgtgtgcgtgtgcgtgcgtgtgcg
TCTCTCTCTCTCTCTCTCTCTCTCTCTCTCTCTCTCTCTCTCTCTCTCTC	ZNF212	hAT-N48C_DR	879	928	+	-5.35227	1.98e-13	3.97e-09	tcttttacactctcatacactctctctctctctctctctctctctctaca
KDKKGTRTGTGTRGTGDTKGTKKKKKTGKTKKTKGTKKTKKTGKKKGTGW	ZNF487P	Harbinger-5_DR	704	753	+	38.6222	1.99e-13	4.84e-09	ggctgtgtgtgtgtgtgtgtgtgtgtgtgtgtgtgtgtgtgtgtgtgtgt
GTGKGTGWGKGDGKDKRDGTGTGTGARYSBGKGNGKKKGTGTGTGWRKKK	ZNF18	IS3EU-1_DR	1925	1974	-	38.2593	1.99e-13	2.79e-09	TATTGTGTGTGTGTGTGTGTGTGTATGTGTGTGTGTGTATGTGTGTGTGT
VVRGRRRRGVRRRRRRRGGRRRGRGRSRRRGRGRRARRRRR	ZNF534	hAT-N36_DR	197	237	+	34.4909	1.99e-13	1.54e-08	gagagagagagagagagagagagagagagagagagagagcg
VVRGRRRRGVRRRRRRRGGRRRGRGRSRRRGRGRRARRRRR	ZNF534	hAT-N159_DR	223	263	+	34.4909	1.99e-13	1.54e-08	gagagagagagagagagagagagagagagagagagagagcg
ATSSATSSATGSATSSATSSATSSATSSATSSATSSATSSATSSATSSAT	ZNF333	Polinton-4_DR	12413	12462	+	29.8941	1.99e-13	7.74e-08	atggatggatggatggatggatggatggatggatagatagttaaagctat
RGGRGVRRGVRRGRGRGRRGGRRRRRRRRRGGRRGRRGGRG	ZNF202	Gypsy-238_DR-I	752	792	-	35.4746	1.99e-13	4.8e-08	CGGAGGGGGGGGTGGGAGCGGGAGACGGGGGGAAGGAGGGC
AGRGAGRGAGRGAGRGAGRGAGRGAGRGAGRGAGRGAGRGA	ZNF169-rep2	Gypsy42-LTR_DR	65	105	-	36	1.99e-13	5.64e-09	AGGACCACAACAAGAGAGAGAGAGAGAGAGAGAGAGAGAGA
TGTGTGTGTGTGTGTGTGDKKKKKKKKGTGTGTGTGTGTGTGTGTGTGTG	ZNF19	Gypsy122-LTR_DR	49	98	-	38.3553	1.99e-13	2.05e-09	TGTGTGTATGTGTGGTTGTGTGTGTGGTTGTGTGTGTGTGTGTATAAATA
TGTGTGTGTGTGTGTGTGDKKKKKKKKGTGTGTGTGTGTGTGTGTGTGTG	ZNF19	EnSpm-21_DR	6299	6348	-	38.3553	1.99e-13	2.05e-09	TTTGAATGTGTGACTGTGACTGTGTGTGTGTGTGTGTGTGTGTGTGTGTG
TCTCTCTCTCTCTCTCTCTCTCTCTCTCTCTCTCTCTCTCTCTCTCTCTC	ZNF212	Gypsy-116-LTR_DR	57	106	+	-5.38636	2e-13	4e-09	tctctctctctctctttctctctctctctttctcactctaagtattcgca
GTRYRTGTGYGYRTGTGYGTGTGYGYGYRYRCRYRYRYGYRYRYRCRYA	ZNF557	Dada-tL_DR	9076	9124	+	38.4146	2e-13	1.98e-09	gtgtgtgtgtgtgtgtgtgtgtgtgtgtgtgtgtgtgtgtacagagtgt
KDKKGTRTGTGTRGTGDTKGTKKKKKTGKTKKTKGTKKTKKTGKKKGTGW	ZNF487P	Harbinger-5_DR	706	755	+	38.6111	2e-13	4.87e-09	ctgtgtgtgtgtgtgtgtgtgtgtgtgtgtgtgtgtgtgtgtgtgtgttt
DYAAACACAMACASMAACACAMASMCAVA	ZNF540	Gypsy120-LTR_DR	80	108	+	33.0889	2.01e-13	2.46e-09	acacacacacacacaaacacacacgcaca
DYAAACACAMACASMAACACAMASMCAVA	ZNF540	Helitron-3_DR	16896	16924	+	33.0889	2.01e-13	2.46e-09	tcacacacacacacacacacacacacact
TCTCTCTCTCTCTCTCTCTCTCTCTCTCTCTCTCTCTCTCTCTCTCTCTC	ZNF212	Gypsy-244_DR-LTR	18	67	+	-5.40909	2.01e-13	4.01e-09	tgtgtgtctgtgtgtctgtctctctctctctctctccctctctttacatc
GTGKGTGWGKGDGKDKRDGTGTGTGARYSBGKGNGKKKGTGTGTGWRKKK	ZNF18	LOOPERN2_DR	283	332	-	38.2469	2.01e-13	2.82e-09	GTTTGTGGGTGTGCGTGTGTTTGTGGGTGTGTGTGTGTGTGTGTGTCTGG
TGTGTGTGTGTGTGTGTGDKKKKKKKKGTGTGTGTGTGTGTGTGTGTGTG	ZNF19	Zisupton-6_DR	8646	8695	-	38.3421	2.01e-13	2.07e-09	TGTGTGTGTGTGTGTGTGTATGTATGTATGTGTATATATATATATATGTG
GTRYRTGTGYGYRTGTGYGTGTGYGYGYRYRCRYRYRYGYRYRYRCRYA	ZNF557	hAT-N48B_DR	729	777	-	38.4024	2.01e-13	1.99e-09	TTGTACCTGTGTGTGCGTCTGTGTGTGTGTGTGTGTGTGTGTGTGTAAG
GTRYRTGTGYGYRTGTGYGTGTGYGYGYRYRCRYRYRYGYRYRYRCRYA	ZNF557	Zisupton-6_DR	1201	1249	+	38.4024	2.01e-13	1.99e-09	gtatatatatatatatatatatgtgtgtgtgtgtgtgtgtgtgtgtgta
MAMAAMMAMAMAMAMAAAMAAMAMMMMMMACAHMMACAMMACMMACAMMA	ZNF300	Gypsy82-LTR_Dr	671	720	-	38	2.02e-13	6.38e-09	AACACACACACACACACACACACACACACACACACACACACACACACACA
MAMAAMMAMAMAMAMAAAMAAMAMMMMMMACAHMMACAMMACMMACAMMA	ZNF300	HARBINGER1_DR	2749	2798	+	38	2.02e-13	6.38e-09	aacacacacacacacacacacacacacacacacacacacacacacacaca
MAMAAMMAMAMAMAMAAAMAAMAMMMMMMACAHMMACAMMACMMACAMMA	ZNF300	ERV1-N3-I_DR	3605	3654	+	38	2.02e-13	6.38e-09	aacacacacacacacacacacacacacacacacacacacacacacacaca
MAMAAMMAMAMAMAMAAAMAAMAMMMMMMACAHMMACAMMACMMACAMMA	ZNF300	ERV1-N3-I_DR	3661	3710	+	38	2.02e-13	6.38e-09	aacacacacacacacacacacacacacacacacacacacacacacacaca
MAMAAMMAMAMAMAMAAAMAAMAMMMMMMACAHMMACAMMACMMACAMMA	ZNF300	ENSPM-6_DR	14877	14926	-	38	2.02e-13	6.38e-09	AACACACACACACACACACACACACACACACACACACACACACACACACA
GTGKGTGWGKGDGKDKRDGTGTGTGARYSBGKGNGKKKGTGTGTGWRKKK	ZNF18	HATN16_DR	741	790	-	38.2346	2.03e-13	2.83e-09	ATATATATGTGTGTGTGTGTGTGTGTGTGTGTGTGTGTGTGTGTGTGTGT
GTGKGTGWGKGDGKDKRDGTGTGTGARYSBGKGNGKKKGTGTGTGWRKKK	ZNF18	hAT-2n1_DR	1044	1093	+	38.2346	2.03e-13	2.83e-09	atatatatgtgtgtgtgtgtgtgtgtgtgtgtgtgtgtgtgtgtgtgtgt
GTGKGTGWGKGDGKDKRDGTGTGTGARYSBGKGNGKKKGTGTGTGWRKKK	ZNF18	HARBINGER1_DR	2756	2805	-	38.2346	2.03e-13	2.83e-09	ATATATATGTGTGTGTGTGTGTGTGTGTGTGTGTGTGTGTGTGTGTGTGT
GTGKGTGWGKGDGKDKRDGTGTGTGARYSBGKGNGKKKGTGTGTGWRKKK	ZNF18	EnSpm-21_DR	6909	6958	-	38.2346	2.03e-13	2.83e-09	GTGTGTGTGTGTGTGTGTGTGTGTGTGTGTGTGTGTGTCTGAGTCTGTGT
GTGKGTGWGKGDGKDKRDGTGTGTGARYSBGKGNGKKKGTGTGTGWRKKK	ZNF18	DNA7-N1_DR	9272	9321	+	38.2346	2.03e-13	2.83e-09	atatatatgtgtgtgtgtgtgtgtgtgtgtgtgtgtgtgtgtgtgtgtgt
DTBYYTTTTTTTTTTTTTTTTTTTTTTTTTKWKAMDRRRTYTVDCTVTK	ZNF613	DIRS-8_DR	2588	2636	-	35.6962	2.03e-13	2.95e-07	TTTTTTTTTTTTTTTTTTTTTTTTTTTTTTGAGAAAACAGCTGCTTTAG
GTRYRTGTGYGYRTGTGYGTGTGYGYGYRYRCRYRYRYGYRYRYRCRYA	ZNF557	Zisupton-7_DR	4617	4665	+	38.3902	2.03e-13	2e-09	aggtaggtgtgtgtgtgtgtgtgtgtgtgtgtgtgtgtgtgtgtgtgtg
GTRYRTGTGYGYRTGTGYGTGTGYGYGYRYRCRYRYRYGYRYRYRCRYA	ZNF557	EnSpm-21_DR	6906	6954	-	38.3902	2.03e-13	2e-09	GTGTGTGTGTGTGTGTGTGTGTGTGTGTGTGTGTCTGAGTCTGTGTTTG
KDKKGTRTGTGTRGTGDTKGTKKKKKTGKTKKTKGTKKTKKTGKKKGTGW	ZNF487P	Zisupton-7_DR	4615	4664	+	38.5889	2.03e-13	4.93e-09	acaggtaggtgtgtgtgtgtgtgtgtgtgtgtgtgtgtgtgtgtgtgtgt
GTRYRTGTGYGYRTGTGYGTGTGYGYGYRYRCRYRYRYGYRYRYRCRYA	ZNF557	L1-53_DR	1495	1543	+	38.378	2.05e-13	2.01e-09	atgcatgtatgtatgtatatatgtgtgtgtgtgtgtgtgtgtgtataac
GTRYRTGTGYGYRTGTGYGTGTGYGYGYRYRCRYRYRYGYRYRYRCRYA	ZNF557	DNA2-10_DR	2678	2726	-	38.378	2.05e-13	2.01e-09	ACAAGTGTGTGTGTGTGTGCGTGTGTGTGTGTGCGTGCATGCACAAATG
KDKKGTRTGTGTRGTGDTKGTKKKKKTGKTKKTKGTKKTKKTGKKKGTGW	ZNF487P	hAT-N180_DR	819	868	+	38.5778	2.05e-13	4.96e-09	gtgtgtgtgtgagtgtgagtgtggtgtgtggtgtgtgtgtgtgtgtgtgt
RGGRGVRRGVRRGRGRGRRGGRRRRRRRRRGGRRGRRGGRG	ZNF202	Gypsy98-LTR_Dr	1358	1398	-	35.4407	2.07e-13	4.8e-08	GAGGTCACACATGGGGGGGGGGGGGGGGGGGGGGGGGGGGG
TGTGTGTGTGTGTGTGTGDKKKKKKKKGTGTGTGTGTGTGTGTGTGTGTG	ZNF19	EnSpm-21_DR	6886	6935	-	38.3026	2.07e-13	2.13e-09	TGTGTGTGTGTGTGTCTGAGTCTGTGTTTGAATCTGTGTGTGTGTCTGAG
KKTKKGTGTKKKHRTKTGKGYKKKKDTBYWKKWGWKKGTGYKTRWGTGTR	ZNF223	HE2_DR	269	318	+	38.5114	2.07e-13	3.69e-09	tgtgtgtgtgtgtgtgtgtgtgtgtgtgtgtgtgaatgtgtgtgtggatg
DYAAACACAMACASMAACACAMASMCAVA	ZNF540	DNA-N43_DR	559	587	+	33.0667	2.07e-13	2.53e-09	acacacacacacacacacacacacaccca
DYAAACACAMACASMAACACAMASMCAVA	ZNF540	DNA-N43_DR	693	721	+	33.0667	2.07e-13	2.53e-09	acacacacacacacacacacacacaccca
KSTCYKWGKGKAWATRYAKGKBTRKGTKCCTGTGWGYSTCTGKKYRYRWB	ZNF555	Zisupton-6_DR	9439	9488	-	37.7901	2.07e-13	4.46e-09	ACTGTGTGTGTATGTGTGTGTTTGTGTTTGTGTGTGTGTGTGTGTGTGTG
GTRYRTGTGYGYRTGTGYGTGTGYGYGYRYRCRYRYRYGYRYRYRCRYA	ZNF557	Gypsy120-LTR_DR	65	113	-	38.3537	2.08e-13	2.04e-09	GCGAATGTGCGTGTGTGTTTGTGTGTGTGTGTGTGTGTGTGTGTGTGTC
KKTKKGTGTKKKHRTKTGKGYKKKKDTBYWKKWGWKKGTGYKTRWGTGTR	ZNF223	EnSpm-N13_DR	5971	6020	+	38.5	2.09e-13	3.72e-09	gcagagtgtgtgtgtgtgtgtgtgtgtgtgtgtgtgtgtgtgtgtgtgtg
GTGKGTGWGKGDGKDKRDGTGTGTGARYSBGKGNGKKKGTGTGTGWRKKK	ZNF18	ENSPM-6_DR	31704	31753	-	38.1975	2.09e-13	2.9e-09	GTGTGTGCGTGCGTGCGTGCGTGTATATATGTGTGTGTGTGTGTGTGTGT
MAMAAMMAMAMAMAMAAAMAAMAMMMMMMACAHMMACAMMACMMACAMMA	ZNF300	DNA-N43_DR	536	585	+	37.9524	2.1e-13	6.61e-09	caaacacacacacacacacacacacacacacacacacacacacacacacc
MAMAAMMAMAMAMAMAAAMAAMAMMMMMMACAHMMACAMMACMMACAMMA	ZNF300	L1-56_DR	4827	4876	-	37.9524	2.1e-13	6.61e-09	CACACACACACACACACACACACACACACACACACAGAACAAGAACAAAC
GTGKGTGWGKGDGKDKRDGTGTGTGARYSBGKGNGKKKGTGTGTGWRKKK	ZNF18	Gypsy-23-LTR_DR	564	613	-	38.1852	2.11e-13	2.93e-09	TAGTGTGTGTGTGTGTGTTTGTGTATGTGTGGGTGTATGTGTGGGTGTGT
DYAAACACAMACASMAACACAMASMCAVA	ZNF540	DIRS-8B_DR	4863	4891	-	33.0556	2.11e-13	2.57e-09	ACACACACACACACATACACACACACACA
TGTGTGTGTGTGTGTGTGDKKKKKKKKGTGTGTGTGTGTGTGTGTGTGTG	ZNF19	hAT-N48B_DR	731	780	-	38.2763	2.11e-13	2.16e-09	TGATTGTACCTGTGTGTGCGTCTGTGTGTGTGTGTGTGTGTGTGTGTGTA
TGTGTGTGTGTGTGTGTGDKKKKKKKKGTGTGTGTGTGTGTGTGTGTGTG	ZNF19	hAT-N180_DR	830	879	+	38.2763	2.11e-13	2.16e-09	agtgtgagtgtggtgtgtggtgtgtgtgtgtgtgtgtgtgtgtgaatgag
MAMAAMMAMAMAMAMAAAMAAMAMMMMMMACAHMMACAMMACMMACAMMA	ZNF300	hAT-N48B_DR	504	553	+	37.9405	2.12e-13	6.63e-09	cacacacacacacacacacacacacacacacacacacacactgccctgca
MAMAAMMAMAMAMAMAAAMAAMAMMMMMMACAHMMACAMMACMMACAMMA	ZNF300	L1-100_DR	2843	2892	-	37.9405	2.12e-13	6.63e-09	ACCCCCACCCCCCACCAAAAAAAAAAAAAAAAAACACCCAACCCACCCCC
MAMAAMMAMAMAMAMAAAMAAMAMMMMMMACAHMMACAMMACMMACAMMA	ZNF300	Polinton-4_DR	16829	16878	-	37.9405	2.12e-13	6.63e-09	ACACAACACACACACACACACACACACACACACACATACACACAACACAC
GTRYRTGTGYGYRTGTGYGTGTGYGYGYRYRCRYRYRYGYRYRYRCRYA	ZNF557	L1-53_DR	1481	1529	+	38.3171	2.12e-13	2.09e-09	atgtgtgtgtatgtatgcatgtatgtatgtatatatgtgtgtgtgtgtg
AGRGAGRGAGRGAGRGAGRGAGRGAGRGAGRGAGRGAGRGA	ZNF169-rep2	Gypsy50-I_DR	5434	5474	-	35.8714	2.13e-13	6e-09	AGAGAGAGAGAGAGAGAGAGAGAGAGAGAAAGACAAACAAA
TGTGTGTGTGTGTGTGTGDKKKKKKKKGTGTGTGTGTGTGTGTGTGTGTG	ZNF19	DNA-N43_DR	524	573	-	38.2632	2.13e-13	2.18e-09	TGTGTGTGTGTGTGTGTGTGTGTGTGTGTGTGTGTTTGTGTACAGAACAT
TCTCTCTCTCTCTCTCTCTCTCTCTCTCTCTCTCTCTCTCTCTCTCTCTC	ZNF212	Gypsy40-LTR_DR	52	101	+	-5.64773	2.13e-13	4.24e-09	gcgctctctttctctccctctctcgctcgctcgcttgctccctcctcctc
KSTCYKWGKGKAWATRYAKGKBTRKGTKCCTGTGWGYSTCTGKKYRYRWB	ZNF555	EnSpm-N13_DR	5975	6024	+	37.7407	2.13e-13	4.58e-09	agtgtgtgtgtgtgtgtgtgtgtgtgtgtgtgtgtgtgtgtgtgtgcgtg
RGGRGVRRGVRRGRGRGRRGGRRRRRRRRRGGRRGRRGGRG	ZNF202	Gypsy-238_DR-I	751	791	-	35.4068	2.14e-13	4.8e-08	GGAGGGGGGGGTGGGAGCGGGAGACGGGGGGAAGGAGGGCA
TCTCTCTCTCTCTCTCTCTCTCTCTCTCTCTCTCTCTCTCTCTCTCTCTC	ZNF212	EnSpm-9_DR	779	828	-	-5.68182	2.15e-13	4.27e-09	TCGCTCTCTCTCATTCAAATGGAATCTCTCTCTCTCTCTCTCTCTCTCTC
TGTGTGTGTGTGTGTGTGDKKKKKKKKGTGTGTGTGTGTGTGTGTGTGTG	ZNF19	Polinton-4_DR	17092	17141	+	38.25	2.15e-13	2.2e-09	tctggagtaaaatgtgtgtgtgtgtgtgtgtgtgtgtgtgtgtgtgtgtg
GTGKGTGWGKGDGKDKRDGTGTGTGARYSBGKGNGKKKGTGTGTGWRKKK	ZNF18	EnSpm-N46_DR	2204	2253	-	38.1481	2.17e-13	3.01e-09	GTGTGTGTGTGTGTGTGTGTGTGTGTGTGTGTGTGTATCTATTACTGTGT
GTGKGTGWGKGDGKDKRDGTGTGTGARYSBGKGNGKKKGTGTGTGWRKKK	ZNF18	EnSpm-21_DR	6312	6361	-	38.1481	2.17e-13	3.01e-09	GTGTGTGAGTCTTTTTGAATGTGTGACTGTGACTGTGTGTGTGTGTGTGT
TCTCTCTCTCTCTCTCTCTCTCTCTCTCTCTCTCTCTCTCTCTCTCTCTC	ZNF212	Ginger1-N1_DR	356	405	+	-5.72727	2.17e-13	4.32e-09	tctatctatctgtctgtctgtctgtctatctatctatctgtctgtctgtc
GTRYRTGTGYGYRTGTGYGTGTGYGYGYRYRCRYRYRYGYRYRYRCRYA	ZNF557	Zisupton-6_DR	8638	8686	-	38.2805	2.17e-13	2.14e-09	GTGTGTGTGTATGTATGTATGTGTATATATATATATATGTGTATGTATG
DYAAACACAMACASMAACACAMASMCAVA	ZNF540	EnSpm-7_DR	7092	7120	-	33.0333	2.18e-13	2.65e-09	ACACACACACACACACACACACACACAAT
DYAAACACAMACASMAACACAMASMCAVA	ZNF540	Dada-tL_DR	9069	9097	-	33.0333	2.18e-13	2.65e-09	ACACACACACACACACACACACACACAAT
KDKKGTRTGTGTRGTGDTKGTKKKKKTGKTKKTKGTKKTKKTGKKKGTGW	ZNF487P	ENSPM-6_DR	13946	13995	-	38.4889	2.18e-13	5.26e-09	GTGTGTGTGTGTGTGTGTGTGTGTGTGTGTGTGTGTGTGTGTGTGTATAA
KKTKKGTGTKKKHRTKTGKGYKKKKDTBYWKKWGWKKGTGYKTRWGTGTR	ZNF223	Zisupton-6_DR	8864	8913	+	38.4318	2.18e-13	3.88e-09	tgtgtgtgtgtgtgtgtgtatatatatatgtgtgtgtgtgtgtgtgtgtg
TGTGTGTGTGTGTGTGTGDKKKKKKKKGTGTGTGTGTGTGTGTGTGTGTG	ZNF19	HATN11B_DR	427	476	-	38.2237	2.19e-13	2.24e-09	TGTGTGTGTGTGTGTGTGTGTGTGTGTGTGTGTGTGTGTGTGTGCGCGCG
TGTGTGTGTGTGTGTGTGDKKKKKKKKGTGTGTGTGTGTGTGTGTGTGTG	ZNF19	Helitron-2_DR	6023	6072	-	38.2237	2.19e-13	2.24e-09	TGTGTGTGTGTGTGTGTGTGTGTGTGTGTGTGTGTGTGTGTGTGCGCGCG
GTRYRTGTGYGYRTGTGYGTGTGYGYGYRYRCRYRYRYGYRYRYRCRYA	ZNF557	Zisupton-6_DR	9222	9270	+	38.2683	2.19e-13	2.15e-09	gtgtgtgtatgtatatgtatgtctgtgtatatatatatgcatgtatata
GTRYRTGTGYGYRTGTGYGTGTGYGYGYRYRCRYRYRYGYRYRYRCRYA	ZNF557	DNA-N43_DR	526	574	-	38.2561	2.21e-13	2.16e-09	GTGTGTGTGTGTGTGTGTGTGTGTGTGTGTGTGTGTTTGTGTACAGAAC
GTRYRTGTGYGYRTGTGYGTGTGYGYGYRYRCRYRYRYGYRYRYRCRYA	ZNF557	L1-82_DR	5713	5761	+	38.2561	2.21e-13	2.16e-09	atatatgtatgtgtatgtatgtatgtgtgtgcatatatgtatatatgta
KDKKGTRTGTGTRGTGDTKGTKKKKKTGKTKKTKGTKKTKKTGKKKGTGW	ZNF487P	hAT-N131_DR	273	322	-	38.4667	2.21e-13	5.33e-09	TATACTGTGTGTGTGTGTGTGTGTGTGTGTGTGTGTGTGTGTGTGTGTGT
VVRGRRRRGVRRRRRRRGGRRRGRGRSRRRGRGRRARRRRR	ZNF534	BHIKHARI-5-I_DR	9212	9252	-	34.4	2.22e-13	1.7e-08	GAAAGGAAGAGAGAGAGAGAGAGAGAGAGAGAGAGAGAGAG
TCTCTCTCTCTCTCTCTCTCTCTCTCTCTCTCTCTCTCTCTCTCTCTCTC	ZNF212	Zisupton-7_DR	16148	16197	-	-5.81818	2.22e-13	4.41e-09	TCTCTCTCTCTCTCTCTCTCTCTCTCTCATACTCTTCATCTTCTTCTCAC
GTRYRTGTGYGYRTGTGYGTGTGYGYGYRYRCRYRYRYGYRYRYRCRYA	ZNF557	Gypsy-31-LTR_DR	58	106	-	38.2439	2.22e-13	2.18e-09	GTGTGTGTGTGTGTGTGTGTGTGTGTGTATATATATATATGTTTGTGTA
TGTGTGTGTGTGTGTGTGDKKKKKKKKGTGTGTGTGTGTGTGTGTGTGTG	ZNF19	LOOPERN3_DR	603	652	+	38.1974	2.23e-13	2.28e-09	tctgcctctgtgtgtgtgtgtgtctctgtgtgtgcgtgtgtgtgtgtgtg
GTGKGTGWGKGDGKDKRDGTGTGTGARYSBGKGNGKKKGTGTGTGWRKKK	ZNF18	LOOPERN2_DR	281	330	-	38.1111	2.23e-13	3.09e-09	TTGTGGGTGTGCGTGTGTTTGTGGGTGTGTGTGTGTGTGTGTGTCTGGGT
MAMAAMMAMAMAMAMAAAMAAMAMMMMMMACAHMMACAMMACMMACAMMA	ZNF300	DNA-N43_DR	670	719	+	37.881	2.23e-13	6.89e-09	cacacacacacacacacacacacacacacacacacacacacacacacacc
MAMAAMMAMAMAMAMAAAMAAMAMMMMMMACAHMMACAMMACMMACAMMA	ZNF300	ERV1-N3-I_DR	3689	3738	+	37.881	2.23e-13	6.89e-09	cacacacacacacacacacacacacacacacacacacacacacacacacc
MAMAAMMAMAMAMAMAAAMAAMAMMMMMMACAHMMACAMMACMMACAMMA	ZNF300	Zisupton-7_DR	4622	4671	-	37.881	2.23e-13	6.89e-09	CACACACACACACACACACACACACACACACACACACACACACACACACC
MAMAAMMAMAMAMAMAAAMAAMAMMMMMMACAHMMACAMMACMMACAMMA	ZNF300	DNA6-6_DR	9934	9983	-	37.881	2.23e-13	6.89e-09	CACACACACACACACACACACACACACACACACACACACACACACACACC
YYCCCYYCCYCCYYCTCYCCYYCCCTCCC	ZNF398	Gypsy98-LTR_Dr	1360	1388	+	36.6316	2.24e-13	3.29e-07	cccccccccccccccccccccccccccat
DYAAACACAMACASMAACACAMASMCAVA	ZNF540	EnSpm-N48_DR	1752	1780	-	33.0111	2.25e-13	2.74e-09	ACACACACACACACACACACACAGACACG
TGTGTGTGTGTGTGTGTGDKKKKKKKKGTGTGTGTGTGTGTGTGTGTGTG	ZNF19	Polinton-1_DR	17119	17168	-	38.1842	2.25e-13	2.29e-09	TGTGTGTGTGTGTGTGTGTGTGTGTGTGTGTGTGTGTGTATATACATATA
AGRGAGRGAGRGAGRGAGRGAGRGAGRGAGRGAGRGAGRGA	ZNF169-rep2	BHIKHARI-5-I_DR	2678	2718	-	35.7429	2.27e-13	6.38e-09	AAGGATGAGAAACGAGGGAGAGAGAGAGAGAGAGAGAGAGA
TGTGTGTGTGTGTGTGTGDKKKKKKKKGTGTGTGTGTGTGTGTGTGTGTG	ZNF19	Zisupton-6_DR	8666	8715	-	38.1711	2.27e-13	2.31e-09	TGTGTATATATATATATGTGTGTGTGTGTGTGTGTGTGTATGTATGTATG
TGTGTGTGTGTGTGTGTGDKKKKKKKKGTGTGTGTGTGTGTGTGTGTGTG	ZNF19	ENSPM-6_DR	14843	14892	+	38.1711	2.27e-13	2.31e-09	ggggttacactgtgtgtgtgtgtgtgtgtgtgtgtgtgtgtgtgtgtgtg
KSTCYKWGKGKAWATRYAKGKBTRKGTKCCTGTGWGYSTCTGKKYRYRWB	ZNF555	EnSpm-N46_DR	2211	2260	-	37.6296	2.27e-13	4.87e-09	TGTGTGTGTGTGTGTGTGTGTGTGTGTGTGTGTGTGTGTGTGTATCTATT
KKTKKGTGTKKKHRTKTGKGYKKKKDTBYWKKWGWKKGTGYKTRWGTGTR	ZNF223	hAT-N159_DR	322	371	-	38.3636	2.28e-13	4.05e-09	GAGAGATGTGTGTGTGTGTGTGTGTGTGTGTGTGTGTGTGTGTGTGTGTG
DYAAACACAMACASMAACACAMASMCAVA	ZNF540	LOOPERN3B_DR	612	640	-	33	2.29e-13	2.78e-09	GCACACACACACAGACACACACACACAGC
GTRYRTGTGYGYRTGTGYGTGTGYGYGYRYRCRYRYRYGYRYRYRCRYA	ZNF557	Merlin-1_DR	3008	3056	+	38.1951	2.29e-13	2.24e-09	gtgtgtgtgtgtgtgtgtgtgtgtgtgtgtgtgtgtgtgaaagacagca
KDKKGTRTGTGTRGTGDTKGTKKKKKTGKTKKTKGTKKTKKTGKKKGTGW	ZNF487P	HARBINGER1_DR	2744	2793	-	38.4111	2.3e-13	5.53e-09	GTGTGTGTGTGTGTGTGTGTGTGTGTGTGTGTGTGTGTGTGTGTTTTTTA
MAMAAMMAMAMAMAMAAAMAAMAMMMMMMACAHMMACAMMACMMACAMMA	ZNF300	Gypsy77-I_DR	84	133	+	37.8452	2.3e-13	7.07e-09	aaaaaaaaaaaaaaaaaaaaaaaaaaaacgcacacacaactttacaaaaa
MAMAAMMAMAMAMAMAAAMAAMAMMMMMMACAHMMACAMMACMMACAMMA	ZNF300	ERV1-N3-I_DR	3599	3648	+	37.8452	2.3e-13	7.07e-09	cacataaacacacacacacacacacacacacacacacacacacacacaca
RGGRGVRRGVRRGRGRGRRGGRRRRRRRRRGGRRGRRGGRG	ZNF202	DIRS-6B_DR	5169	5209	-	35.339	2.3e-13	4.8e-08	GGGGGGGGGGGGGGGGGGGGCAGTAAGAGTCGGGAAGAGGG
GTRYRTGTGYGYRTGTGYGTGTGYGYGYRYRCRYRYRYGYRYRYRCRYA	ZNF557	L1-56_DR	4842	4890	+	38.1829	2.31e-13	2.26e-09	gtgtgtgtgtgtgtgtgtgtgtgtgtgtgtgtgtgtgtgtgtgttatat
VVRGRRRRGVRRRRRRRGGRRRGRGRSRRRGRGRRARRRRR	ZNF534	hAT-N36B_DR	191	231	+	34.3636	2.31e-13	1.74e-08	gagagagagagagagagagagagagagagagagagagagac
VVRGRRRRGVRRRRRRRGGRRRGRGRSRRRGRGRRARRRRR	ZNF534	DNA9-3_DR	1169	1209	-	34.3636	2.31e-13	1.74e-08	GAGAGAGAGAGAGAGAGAGAGAGAGAGAGAGAGAGAGAGAC
VVRGRRRRGVRRRRRRRGGRRRGRGRSRRRGRGRRARRRRR	ZNF534	L1-136_DR	1256	1296	+	34.3636	2.31e-13	1.74e-08	aagggaaggggggggggggggggtggttgggagggggggat
GTGKGTGWGKGDGKDKRDGTGTGTGARYSBGKGNGKKKGTGTGTGWRKKK	ZNF18	LOOPERN2_DR	287	336	-	38.0617	2.31e-13	3.2e-09	GTGTGTTTGTGGGTGTGCGTGTGTTTGTGGGTGTGTGTGTGTGTGTGTGT
KKTKKGTGTKKKHRTKTGKGYKKKKDTBYWKKWGWKKGTGYKTRWGTGTR	ZNF223	Polinton-1_DR	17137	17186	-	38.3409	2.31e-13	4.11e-09	AAATAATGTGTGTGTGTGTGTGTGTGTGTGTGTGTGTGTGTGTGTGTGTG
MAMAAMMAMAMAMAMAAAMAAMAMMMMMMACAHMMACAMMACMMACAMMA	ZNF300	DIRS-4N2_DR	215	264	+	37.8333	2.32e-13	7.1e-09	acacaacaacaacaacaacaacaacaacaacaacaacaacaaacaacaac
MAMAAMMAMAMAMAMAAAMAAMAMMMMMMACAHMMACAMMACMMACAMMA	ZNF300	DIRS-8B_DR	4851	4900	-	37.8333	2.32e-13	7.1e-09	CACACACACACACACACACACACATACACACACACACACACACATAAACA
ATSSATSSATGSATSSATSSATSSATSSATSSATSSATSSATSSATSSAT	ZNF333	Polinton-4_DR	12619	12668	-	29.4706	2.32e-13	8.74e-08	ATCCATCCATCCATCCATCCATCCATCCATCCATCCATCCATTCAGAGAA
GTRYRTGTGYGYRTGTGYGTGTGYGYGYRYRCRYRYRYGYRYRYRCRYA	ZNF557	L1-82_DR	5705	5753	+	38.1707	2.33e-13	2.27e-09	gtacgtgcatatatgtatgtgtatgtatgtatgtgtgtgcatatatgta
GTRYRTGTGYGYRTGTGYGTGTGYGYGYRYRCRYRYRYGYRYRYRCRYA	ZNF557	Rex1-31_DRe	3074	3122	-	38.1585	2.35e-13	2.29e-09	AGATGAGTGTGTGTGTGTGTGTGTGTGTGTGTGTGTGTGTGTGTGTGTG
GTGKGTGWGKGDGKDKRDGTGTGTGARYSBGKGNGKKKGTGTGTGWRKKK	ZNF18	Zisupton-9N1_DR	3214	3263	+	38.037	2.36e-13	3.26e-09	atgtatgtatatatatatgtgtgtgtgtgtgtgtgtgtgtgtgtgtgtgt
GTRYRTGTGYGYRTGTGYGTGTGYGYGYRYRCRYRYRYGYRYRYRCRYA	ZNF557	hAT-N48B_DR	733	781	-	38.1463	2.36e-13	2.3e-09	GTGATTGTACCTGTGTGTGCGTCTGTGTGTGTGTGTGTGTGTGTGTGTG
VVRGRRRRGVRRRRRRRGGRRRGRGRSRRRGRGRRARRRRR	ZNF534	hAT-N39_DR	919	959	+	34.3455	2.36e-13	1.74e-08	aaaggagagagagagggagagagagagggagagagagagaa
VVRGRRRRGVRRRRRRRGGRRRGRGRSRRRGRGRRARRRRR	ZNF534	DIRS-6B_DR	5163	5203	-	34.3455	2.36e-13	1.74e-08	GGGGGGGGGGGGGGCAGTAAGAGTCGGGAAGAGGGAGGGGG
VVRGRRRRGVRRRRRRRGGRRRGRGRSRRRGRGRRARRRRR	ZNF534	CryptonV-4N1_DR	5943	5983	-	34.3455	2.36e-13	1.74e-08	AAGAGAGAGAGAGAGAGAGAGAGAGAGAGAGAGAGAGAGAG
MAMAAMMAMAMAMAMAAAMAAMAMMMMMMACAHMMACAMMACMMACAMMA	ZNF300	DIRS-4_DR	321	370	+	37.8095	2.37e-13	7.23e-09	ctacaacaacaacaacaacaacaacaacagcaacaacaacagcaacaaca
TGTGTGTGTGTGTGTGTGDKKKKKKKKGTGTGTGTGTGTGTGTGTGTGTG	ZNF19	EnSpm-N34_DR	374	423	-	38.1053	2.38e-13	2.42e-09	ATTATATATATATATGTGTGTGTGTGTGTGTGTGTGTGTGTGTGTGTGTA
GTRYRTGTGYGYRTGTGYGTGTGYGYGYRYRCRYRYRYGYRYRYRCRYA	ZNF557	Polinton-1N1_DR	14412	14460	+	38.1341	2.38e-13	2.32e-09	gcgcacacatgcacgcacgcacgcacgcacgcacgtacgcacacacaaa
KDKKGTRTGTGTRGTGDTKGTKKKKKTGKTKKTKGTKKTKKTGKKKGTGW	ZNF487P	Polinton-1_DR	17607	17656	-	38.3556	2.39e-13	5.73e-09	GTGTGTGTGTGTGTGTCTGTGTGTGTGTGTGTGTGTGTGTGTGTGTGTGT
TCTCTCTCTCTCTCTCTCTCTCTCTCTCTCTCTCTCTCTCTCTCTCTCTC	ZNF212	Ginger1-N1_DR	2240	2289	-	-6.11364	2.39e-13	4.73e-09	CTTCTGTCTGTCTGTCTGTCTGTCTGTCTGTCTGTCTGTCTGTCTGTGTA
MAMAAMMAMAMAMAMAAAMAAMAMMMMMMACAHMMACAMMACMMACAMMA	ZNF300	ERV1-N3-I_DR	3623	3672	+	37.7976	2.39e-13	7.26e-09	cacacacacacacacacacacacacacacacacacacaaacacacacaca
MAMAAMMAMAMAMAMAAAMAAMAMMMMMMACAHMMACAMMACMMACAMMA	ZNF300	Zisupton-6_DR	9419	9468	+	37.7976	2.39e-13	7.26e-09	cacacacacacacacacacacacacacacacacacacacacaaacacaaa
GTRYRTGTGYGYRTGTGYGTGTGYGYGYRYRCRYRYRYGYRYRYRCRYA	ZNF557	L1-53_DR	1485	1533	+	38.122	2.4e-13	2.33e-09	gtgtgtatgtatgcatgtatgtatgtatatatgtgtgtgtgtgtgtgtg
GTRYRTGTGYGYRTGTGYGTGTGYGYGYRYRCRYRYRYGYRYRYRCRYA	ZNF557	DIRS-15B_DR	3988	4036	+	38.122	2.4e-13	2.33e-09	atatgtgcgtacgtgtgtatgtgcgtgtatttgtatgtatgtgtgtgtg
TGTGTGTGTGTGTGTGTGDKKKKKKKKGTGTGTGTGTGTGTGTGTGTGTG	ZNF19	EnSpm-N46_DR	2201	2250	-	38.0921	2.4e-13	2.44e-09	TGTGTGTGTGTGTGTGTGTGTGTGTGTGTGTGTATCTATTACTGTGTGTG
TGTGTGTGTGTGTGTGTGDKKKKKKKKGTGTGTGTGTGTGTGTGTGTGTG	ZNF19	ENSPM-6_DR	31721	31770	-	38.0921	2.4e-13	2.44e-09	TGTGTGTGTGTGTGTGTGTGTGTGCGTGCGTGCGTGCGTGTATATATGTG
DYAAACACAMACASMAACACAMASMCAVA	ZNF540	DNA-N43_DR	557	585	+	32.9667	2.4e-13	2.9e-09	acacacacacacacacacacacacacacc
DYAAACACAMACASMAACACAMASMCAVA	ZNF540	DNA-N43_DR	691	719	+	32.9667	2.4e-13	2.9e-09	acacacacacacacacacacacacacacc
DYAAACACAMACASMAACACAMASMCAVA	ZNF540	hAT-N47C_DR	1214	1242	+	32.9667	2.4e-13	2.9e-09	acacacacacacacacacacacacacacc
DYAAACACAMACASMAACACAMASMCAVA	ZNF540	ERV1-N3-I_DR	3710	3738	+	32.9667	2.4e-13	2.9e-09	acacacacacacacacacacacacacacc
DYAAACACAMACASMAACACAMASMCAVA	ZNF540	Zisupton-7_DR	4622	4650	-	32.9667	2.4e-13	2.9e-09	ACACACACACACACACACACACACACACC
DYAAACACAMACASMAACACAMASMCAVA	ZNF540	Zisupton-6_DR	8543	8571	+	32.9667	2.4e-13	2.9e-09	acacacacacacacacacacacacacacc
DYAAACACAMACASMAACACAMASMCAVA	ZNF540	DNA6-6_DR	9934	9962	-	32.9667	2.4e-13	2.9e-09	ACACACACACACACACACACACACACACC
KSTCYKWGKGKAWATRYAKGKBTRKGTKCCTGTGWGYSTCTGKKYRYRWB	ZNF555	DNA6-6_DR	9966	10015	+	37.5309	2.4e-13	5.15e-09	tgtgtgtgtgtgtgtgtgtgtgtgtgtgtgtgtgtgtgtgtgtccattat
AGRGAGRGAGRGAGRGAGRGAGRGAGRGAGRGAGRGAGRGA	ZNF169-rep2	hAT-N48B_DR	631	671	-	35.6143	2.41e-13	6.79e-09	TGTGTGAGAGAGAGAGAGAGAGAGAGAGAGAGAGAGAGAGA
VVRGRRRRGVRRRRRRRGGRRRGRGRSRRRGRGRRARRRRR	ZNF534	Gypsy-150-LTRb_DR	75	115	-	34.3273	2.41e-13	1.76e-08	CGGAGAGAGAGAGAGAGAGAGAGAGAGAGAGAGAGAGAGAA
VVRGRRRRGVRRRRRRRGGRRRGRGRSRRRGRGRRARRRRR	ZNF534	hAT-N159_DR	1616	1656	-	34.3273	2.41e-13	1.76e-08	GGAAAGGAAGGGGGAGAGGGAGGGAGAGAAGGGGGAGAGGG
TCTCTCTCTCTCTCTCTCTCTCTCTCTCTCTCTCTCTCTCTCTCTCTCTC	ZNF212	Tx1-34_DR	5398	5447	+	-6.15909	2.42e-13	4.78e-09	caaaattcaaaatttctctctctctctctctctctctctctctctctctc
GTRYRTGTGYGYRTGTGYGTGTGYGYGYRYRCRYRYRYGYRYRYRCRYA	ZNF557	Zisupton-9N1_DR	3210	3258	+	38.1098	2.42e-13	2.35e-09	ttatatgtatgtatatatatatgtgtgtgtgtgtgtgtgtgtgtgtgtg
TGTGTGTGTGTGTGTGTGDKKKKKKKKGTGTGTGTGTGTGTGTGTGTGTG	ZNF19	LTR-19_DR-LTR	1011	1060	+	38.0789	2.42e-13	2.46e-09	gctgtgtgtgtgtgtgtgtgtgtgtgtgtgtgtgtattccttggtgttgt
TGTGTGTGTGTGTGTGTGDKKKKKKKKGTGTGTGTGTGTGTGTGTGTGTG	ZNF19	DNA6-4_DR	2119	2168	+	38.0789	2.42e-13	2.46e-09	tagctgtgtgtgtgtgtgtgtgtgtgtgtgtgtgtgtgtgtgtttgtgaa
TCTCTCTCTCTCTCTCTCTCTCTCTCTCTCTCTCTCTCTCTCTCTCTCTC	ZNF212	Gypsy42-LTR_DR	51	100	+	-6.17045	2.42e-13	4.78e-09	tgcgctcttctctctctctctctctctctctctctctctctcttgttgtg
GTGKGTGWGKGDGKDKRDGTGTGTGARYSBGKGNGKKKGTGTGTGWRKKK	ZNF18	ENSPM-6_DR	14840	14889	+	38	2.43e-13	3.35e-09	ctgggggttacactgtgtgtgtgtgtgtgtgtgtgtgtgtgtgtgtgtgt
GTRYRTGTGYGYRTGTGYGTGTGYGYGYRYRCRYRYRYGYRYRYRCRYA	ZNF557	Helitron-2_DR	6063	6111	-	38.0976	2.44e-13	2.37e-09	CAGTTTGTGAGTGTGTGTGTGTGTGTGTGTGTGTGTGTGTGTGTGTGTG
TCYCTCYCTCYCTCYCTCYCTCYCTCYCT	ZNF169	Gypsy-221_DR-LTR	89	117	+	38.1692	2.44e-13	8.01e-09	tctctctctgtctctctgcctctctctct
TGTGTGTGTGTGTGTGTGDKKKKKKKKGTGTGTGTGTGTGTGTGTGTGTG	ZNF19	hAT-N48C_DR	450	499	-	38.0658	2.44e-13	2.48e-09	TGAATGTGTGAGAGTGTACATTTAGGTGTGTGTGTGTGTGTGTGTGTGAG
TCTCTCTCTCTCTCTCTCTCTCTCTCTCTCTCTCTCTCTCTCTCTCTCTC	ZNF212	hAT-N36_DR	240	289	-	-6.21591	2.45e-13	4.83e-09	TCCGACTGAGCGTCTCTCTCGCTCTGACTCACTCTCTCTCTCTCTCTCTG
GTRYRTGTGYGYRTGTGYGTGTGYGYGYRYRCRYRYRYGYRYRYRCRYA	ZNF557	HATN11B_DR	411	459	-	38.0854	2.45e-13	2.38e-09	GTGTGTGTGTGTGTGTGTGTGTGTGTGCGCGCGCGAATGAGAGAGAGAG
KSTCYKWGKGKAWATRYAKGKBTRKGTKCCTGTGWGYSTCTGKKYRYRWB	ZNF555	EnSpm-7_DR	7128	7177	+	37.4938	2.46e-13	5.25e-09	tgtgtgtgtgtgtgtgtgtgtgtgtgtgtgtgtgtgcgtgcgcacatgcg
KKTKKGTGTKKKHRTKTGKGYKKKKDTBYWKKWGWKKGTGYKTRWGTGTR	ZNF223	LOOPERN2_DR	292	341	-	38.25	2.46e-13	4.35e-09	TGTGCGTGTGTTTGTGGGTGTGCGTGTGTTTGTGGGTGTGTGTGTGTGTG
KKTKKGTGTKKKHRTKTGKGYKKKKDTBYWKKWGWKKGTGYKTRWGTGTR	ZNF223	Kolobok-N9_DR	294	343	-	38.25	2.46e-13	4.35e-09	TGTGCGTGTGTTTGTGGGTGTGCGTGTGTTTGTGGGTGTGTGTGTGTGTG
AGRGAGRGAGRGAGRGAGRGAGRGAGRGAGRGAGRGAGRGA	ZNF169-rep2	L1-11_DR	5512	5552	+	35.5714	2.47e-13	6.92e-09	aaagaaagaaagagaagaggaggaaaaaaaagagagaggga
TGTGTGTGTGTGTGTGTGDKKKKKKKKGTGTGTGTGTGTGTGTGTGTGTG	ZNF19	Gypsy82-LTR_Dr	697	746	+	38.0526	2.47e-13	2.49e-09	tgtgtgtgtgtgtgtgtgtgtgtttgtgtgtgtgtgtgggtgtgagcgcg
TGTGTGTGTGTGTGTGTGDKKKKKKKKGTGTGTGTGTGTGTGTGTGTGTG	ZNF19	EnSpm-N10_DR	7170	7219	+	38.0526	2.47e-13	2.49e-09	ttatacggagtatgtgtgtgtgtgtgtgtgtgtgtgtgtgtgtgtgtgtg
RGGRGVRRGVRRGRGRGRRGGRRRRRRRRRGGRRGRRGGRG	ZNF202	DNA9-3_DR	9397	9437	-	35.2712	2.47e-13	4.8e-08	GAGAGAGAGAGAGAGAGAGAGAGAGAGAGAGAGAGAGAGGG
TGTGTGTGTGTGTGTGTGDKKKKKKKKGTGTGTGTGTGTGTGTGTGTGTG	ZNF19	DNA9-5_DR	3045	3094	-	38.0395	2.49e-13	2.52e-09	TGCAGGTATGCTTGTATATGTGTGTGTGTGTGTGTGTGTGTGTGTGTGTG
KSTCYKWGKGKAWATRYAKGKBTRKGTKCCTGTGWGYSTCTGKKYRYRWB	ZNF555	IS3EU-4_DR	14086	14135	-	37.4691	2.49e-13	5.32e-09	TGTGTGTGTGTGTGTGTGTGTGTGTGTGTGTGTGTGCGCGCGCGCAAGTT
KKTKKGTGTKKKHRTKTGKGYKKKKDTBYWKKWGWKKGTGYKTRWGTGTR	ZNF223	Polinton-1_DR	17620	17669	-	38.2273	2.49e-13	4.4e-09	TGTGTATCTGTGTGTGTGTGTGTGTGTGTCTGTGTGTGTGTGTGTGTGTG
KKTKKGTGTKKKHRTKTGKGYKKKKDTBYWKKWGWKKGTGYKTRWGTGTR	ZNF223	Zisupton-7_DR	938	987	-	38.2159	2.51e-13	4.43e-09	ATTGTGTATGTGTGTGTGTGTGTATGTGTGTATGTGTGTGTGTGTGTGTG
TGTGTGTGTGTGTGTGTGDKKKKKKKKGTGTGTGTGTGTGTGTGTGTGTG	ZNF19	Helitron-2_DR	5348	5397	-	38.0263	2.51e-13	2.54e-09	TGTGTGTGTGTGTGTGTGTGTGTGTGTGTGTGTGAGTGAGTAACAGTTGG
RGGRGVRRGVRRGRGRGRRGGRRRRRRRRRGGRRGRRGGRG	ZNF202	hAT-N159_DR	1615	1655	-	35.2542	2.52e-13	4.8e-08	GAAAGGAAGGGGGAGAGGGAGGGAGAGAAGGGGGAGAGGGA
VVRGRRRRGVRRRRRRRGGRRRGRGRSRRRGRGRRARRRRR	ZNF534	Gypsy152B-LTR_DR	52	92	-	34.2909	2.52e-13	1.78e-08	GAGAGAGAGAGAGAGAGAGAGAGAGAGAGAGAGAGAGAGAA
VVRGRRRRGVRRRRRRRGGRRRGRGRSRRRGRGRRARRRRR	ZNF534	hAT-N36C_DR	189	229	+	34.2909	2.52e-13	1.78e-08	gagagagagagagagagagagagagagagagagagagagaa
VVRGRRRRGVRRRRRRRGGRRRGRGRSRRRGRGRRARRRRR	ZNF534	Tx1-34_DR	5411	5451	-	34.2909	2.52e-13	1.78e-08	GAGAGAGAGAGAGAGAGAGAGAGAGAGAGAGAGAGAGAGAA
VVRGRRRRGVRRRRRRRGGRRRGRGRSRRRGRGRRARRRRR	ZNF534	Gypsy50-I_DR	5445	5485	-	34.2909	2.52e-13	1.78e-08	GAGAGAGAGAGAGAGAGAGAGAGAGAGAGAGAGAGAGAGAA
VVRGRRRRGVRRRRRRRGGRRRGRGRSRRRGRGRRARRRRR	ZNF534	CryptonV-4N1_DR	5941	5981	-	34.2909	2.52e-13	1.78e-08	GAGAGAGAGAGAGAGAGAGAGAGAGAGAGAGAGAGAGAGAA
KSTCYKWGKGKAWATRYAKGKBTRKGTKCCTGTGWGYSTCTGKKYRYRWB	ZNF555	hAT-N131_DR	270	319	-	37.4444	2.53e-13	5.36e-09	ACTGTGTGTGTGTGTGTGTGTGTGTGTGTGTGTGTGTGTGTGTGTGTGTG
KSTCYKWGKGKAWATRYAKGKBTRKGTKCCTGTGWGYSTCTGKKYRYRWB	ZNF555	ENSPM-6_DR	13969	14018	-	37.4444	2.53e-13	5.36e-09	ACTGTGTGTGTGTGTGTGTGTGTGTGTGTGTGTGTGTGTGTGTGTGTGTG
KSTCYKWGKGKAWATRYAKGKBTRKGTKCCTGTGWGYSTCTGKKYRYRWB	ZNF555	ENSPM-6_DR	14851	14900	+	37.4444	2.53e-13	5.36e-09	actgtgtgtgtgtgtgtgtgtgtgtgtgtgtgtgtgtgtgtgtgtgtgtg
TGTGTGTGTGTGTGTGTGDKKKKKKKKGTGTGTGTGTGTGTGTGTGTGTG	ZNF19	ENSPM-6_DR	31723	31772	-	38.0132	2.54e-13	2.56e-09	TGTGTGTGTGTGTGTGTGTGTGTGTGCGTGCGTGCGTGCGTGTATATATG
GTRYRTGTGYGYRTGTGYGTGTGYGYGYRYRCRYRYRYGYRYRYRCRYA	ZNF557	EnSpm-9_DR	931	979	+	38.0244	2.55e-13	2.47e-09	gtgtgtgtgtgtgtgtgtgtgtgtgtgtgtgtgtgtgtgtatgagacag
MAMAAMMAMAMAMAMAAAMAAMAMMMMMMACAHMMACAMMACMMACAMMA	ZNF300	ERV1-N3-I_DR	3691	3740	+	37.7143	2.57e-13	7.75e-09	cacacacacacacacacacacacacacacacacacacacacacacaccac
MAMAAMMAMAMAMAMAAAMAAMAMMMMMMACAHMMACAMMACMMACAMMA	ZNF300	DNA6-6_DR	9930	9979	-	37.7143	2.57e-13	7.75e-09	CACACACACACACACACACACACACACACACACACACACACACACCTTTA
VVRGRRRRGVRRRRRRRGGRRRGRGRSRRRGRGRRARRRRR	ZNF534	Kolobok-N9_DR	960	1000	+	34.2727	2.57e-13	1.81e-08	tgagagagaggagagagagagagagagagagagagagagag
TCTCTCTCTCTCTCTCTCTCTCTCTCTCTCTCTCTCTCTCTCTCTCTCTC	ZNF212	CryptonV-N5_DR	3987	4036	-	-6.40909	2.57e-13	5.06e-09	TCACTCACTCACTCACTCACTCACTCACTCACTCACTCACTCACTCACTC
TCTCTCTCTCTCTCTCTCTCTCTCTCTCTCTCTCTCTCTCTCTCTCTCTC	ZNF212	CryptonV-N5_DR	3991	4040	-	-6.40909	2.57e-13	5.06e-09	TCACTCACTCACTCACTCACTCACTCACTCACTCACTCACTCACTCACTC
KDKKGTRTGTGTRGTGDTKGTKKKKKTGKTKKTKGTKKTKKTGKKKGTGW	ZNF487P	Zisupton-7_DR	11373	11422	+	38.2444	2.58e-13	6.17e-09	aaaagtgtgtgtgtgtgtgtgtgtgtgtgtgtgtgtgtgtgtgtgtgtgt
KKTKKGTGTKKKHRTKTGKGYKKKKDTBYWKKWGWKKGTGYKTRWGTGTR	ZNF223	Gypsy122-LTR_DR	53	102	-	38.1705	2.59e-13	4.56e-09	TGCGTGTGTGTATGTGTGGTTGTGTGTGTGGTTGTGTGTGTGTGTGTATA
TCYCTCYCTCYCTCYCTCYCTCYCTCYCT	ZNF169	Gypsy-169-I_DR	770	798	+	38.0615	2.59e-13	8.49e-09	tctccccctctttctctgcctctctctct
AGRGAGRGAGRGAGRGAGRGAGRGAGRGAGRGAGRGAGRGA	ZNF169-rep2	Gypsy-230_DR-LTR	43	83	-	35.4714	2.59e-13	7.25e-09	AGAGAGAGAGAGAGAGAGAGAGAGAGAGAGGAAAAACACAA
KDKKGTRTGTGTRGTGDTKGTKKKKKTGKTKKTKGTKKTKKTGKKKGTGW	ZNF487P	Polinton-1_DR	17605	17654	-	38.2333	2.6e-13	6.2e-09	GTGTGTGTGTGTGTCTGTGTGTGTGTGTGTGTGTGTGTGTGTGTGTGTGT
TCTCTCTCTCTCTCTCTCTCTCTCTCTCTCTCTCTCTCTCTCTCTCTCTC	ZNF212	EnSpm-9_DR	751	800	-	-6.45455	2.6e-13	5.1e-09	TCTCTCTCTCTCTCTCTCTCTCTCTCACACACACACACACACACACACAC
GTRYRTGTGYGYRTGTGYGTGTGYGYGYRYRCRYRYRYGYRYRYRCRYA	ZNF557	hAT-N48B_DR	500	548	-	37.9878	2.61e-13	2.52e-09	GGCAGTGTGTGTGTGTGTGTGTGTGTGTGTGTGTGTGTGTGTGTGTGTG
GTRYRTGTGYGYRTGTGYGTGTGYGYGYRYRCRYRYRYGYRYRYRCRYA	ZNF557	Gypsy82-LTR_Dr	656	704	+	37.9878	2.61e-13	2.52e-09	ggcagtgtgtgtgtgtgtgtgtgtgtgtgtgtgtgtgtgtgtgtgtgtg
AGRGAGRGAGRGAGRGAGRGAGRGAGRGAGRGAGRGAGRGA	ZNF169-rep2	Zisupton-7_DR	16185	16225	+	35.4571	2.61e-13	7.28e-09	agagagagagagagagagaaagagagagagaaattgagtga
GTGKGTGWGKGDGKDKRDGTGTGTGARYSBGKGNGKKKGTGTGTGWRKKK	ZNF18	Ginger1-2_DR	5000	5049	+	37.9012	2.62e-13	3.61e-09	gtgtgtgtttgtgtgtgtgtgtgtgtgtgtgtgttaatgtctgtgcatga
GTRYRTGTGYGYRTGTGYGTGTGYGYGYRYRCRYRYRYGYRYRYRCRYA	ZNF557	Gypsy118-LTR_DR	437	485	+	37.9756	2.63e-13	2.54e-09	ctctgtctgtctgtctgtgtgtgtgtgcgtgcgtgcgtgcgtgcgtgcg
TGTGTGTGTGTGTGTGTGDKKKKKKKKGTGTGTGTGTGTGTGTGTGTGTG	ZNF19	DIRS-8B_DR	4835	4884	+	37.9605	2.63e-13	2.65e-09	taggtgttcaagcgtgtgtttatgtgtgtgtgtgtgtgtgtatgtgtgtg
TCTCTCTCTCTCTCTCTCTCTCTCTCTCTCTCTCTCTCTCTCTCTCTCTC	ZNF212	hAT-N48B_DR	447	496	+	-6.5	2.63e-13	5.15e-09	tctctctctctctctctctctctcactcacacacacacacacacacacac
KDKKGTRTGTGTRGTGDTKGTKKKKKTGKTKKTKGTKKTKKTGKKKGTGW	ZNF487P	Polinton-1_DR	17623	17672	-	38.2111	2.64e-13	6.28e-09	GTGTGTGTATCTGTGTGTGTGTGTGTGTGTGTCTGTGTGTGTGTGTGTGT
GTGKGTGWGKGDGKDKRDGTGTGTGARYSBGKGNGKKKGTGTGTGWRKKK	ZNF18	Gypsy118-LTR_DR	439	488	+	37.8889	2.64e-13	3.64e-09	ctgtctgtctgtctgtgtgtgtgtgcgtgcgtgcgtgcgtgcgtgcgtgt
DYAAACACAMACASMAACACAMASMCAVA	ZNF540	L1-114_DR	1180	1208	-	32.9	2.65e-13	3.19e-09	TCACACACAGACACACACACACACACACA
GTRYRTGTGYGYRTGTGYGTGTGYGYGYRYRCRYRYRYGYRYRYRCRYA	ZNF557	Polinton-1N1_DR	984	1032	+	37.9634	2.65e-13	2.56e-09	gtgcgtacgtgcgtgcgtgcgtgcatgtgtgcgcgcttgagcgaacttg
AGRGAGRGAGRGAGRGAGRGAGRGAGRGAGRGAGRGAGRGA	ZNF169-rep2	EnSpm-9_DR	1050	1090	+	35.4286	2.65e-13	7.35e-09	agagagagagagagagggagagggagaacaagagagcgcta
AGRGAGRGAGRGAGRGAGRGAGRGAGRGAGRGAGRGAGRGA	ZNF169-rep2	BHIKHARI-5-I_DR	9189	9229	-	35.4286	2.65e-13	7.35e-09	AGAGAGAGAGAGAGAGAGGGAACAGGGGAGAGAGTAGGTGG
MAMAAMMAMAMAMAMAAAMAAMAMMMMMMACAHMMACAMMACMMACAMMA	ZNF300	EnSpm-9_DR	918	967	-	37.6786	2.65e-13	7.91e-09	CACACACACACACACACACACACACACACACACACACACACACACACAAA
MAMAAMMAMAMAMAMAAAMAAMAMMMMMMACAHMMACAMMACMMACAMMA	ZNF300	EnSpm-N14_DR	3601	3650	+	37.6786	2.65e-13	7.91e-09	cacacacacacacacacacacacacacacacacacacacacacacacaaa
MAMAAMMAMAMAMAMAAAMAAMAMMMMMMACAHMMACAMMACMMACAMMA	ZNF300	ERV1-N3-I_DR	3613	3662	+	37.6786	2.65e-13	7.91e-09	cacacacacacacacacacacacacacacacacacacacacacacacaaa
MAMAAMMAMAMAMAMAAAMAAMAMMMMMMACAHMMACAMMACMMACAMMA	ZNF300	Zisupton-6_DR	9413	9462	+	37.6786	2.65e-13	7.91e-09	cacacacacacacacacacacacacacacacacacacacacacacacaaa
TCTCTCTCTCTCTCTCTCTCTCTCTCTCTCTCTCTCTCTCTCTCTCTCTC	ZNF212	Tx1-32_DR	5250	5299	+	-6.53409	2.65e-13	5.19e-09	aaagtgtgtgtcaaagtctctctctctctctctctctctctctctctctc
KSTCYKWGKGKAWATRYAKGKBTRKGTKCCTGTGWGYSTCTGKKYRYRWB	ZNF555	hAT-N202_DR	117	166	+	37.358	2.65e-13	5.63e-09	tatttgactgtgtgtgtgtgtgtgtgtgtgtgtgtgtgtgtgtgtgtgtg
TGTGTGTGTGTGTGTGTGDKKKKKKKKGTGTGTGTGTGTGTGTGTGTGTG	ZNF19	DNA-N43_DR	603	652	-	37.9474	2.66e-13	2.67e-09	GAAGAAGATGTGTAGGTTGTTTGGTGTGTGTGTGTGTGTGTGTGTGTGGT
TGTGTGTGTGTGTGTGTGDKKKKKKKKGTGTGTGTGTGTGTGTGTGTGTG	ZNF19	DIRS-8B_DR	4825	4874	+	37.9474	2.66e-13	2.67e-09	tgtgtattcgtaggtgttcaagcgtgtgtttatgtgtgtgtgtgtgtgtg
KKTKKGTGTKKKHRTKTGKGYKKKKDTBYWKKWGWKKGTGYKTRWGTGTR	ZNF223	ENSPM-6_DR	31683	31732	-	38.125	2.66e-13	4.69e-09	TGTATATATGTGTGTGTGTGTGTGTGTGTGTGTGTGTGTGTGTGTGTGTG
TGTGTGTGTGTGTGTGTGDKKKKKKKKGTGTGTGTGTGTGTGTGTGTGTG	ZNF19	EnSpm-N14_DR	3559	3608	-	37.9342	2.68e-13	2.69e-09	TGTGTGTGTGTGTGTGTGTGTGTGTGTGTGTGTGTGTATCTGTGTTTGCA
KKTKKGTGTKKKHRTKTGKGYKKKKDTBYWKKWGWKKGTGYKTRWGTGTR	ZNF223	Gypsy82-LTR_Dr	697	746	+	38.1136	2.68e-13	4.71e-09	tgtgtgtgtgtgtgtgtgtgtgtttgtgtgtgtgtgtgggtgtgagcgcg
DYAAACACAMACASMAACACAMASMCAVA	ZNF540	DNA-N43_DR	565	593	+	32.8889	2.69e-13	3.24e-09	acacacacacacacacacacccacacaca
TCTCTCTCTCTCTCTCTCTCTCTCTCTCTCTCTCTCTCTCTCTCTCTCTC	ZNF212	EnSpm-9_DR	1025	1074	-	-6.59091	2.69e-13	5.25e-09	TCCCTCTCCCTCTCTCTCTCTCTCTCTCTCACACACACACACACACACAC
KDKKGTRTGTGTRGTGDTKGTKKKKKTGKTKKTKGTKKTKKTGKKKGTGW	ZNF487P	ENSPM-6_DR	14884	14933	+	38.1778	2.7e-13	6.41e-09	gtgtgtgtgtgtgtgtgtgtgtgtgtgtgtgtgtgtgtgtgttttagtat
MAMAAMMAMAMAMAMAAAMAAMAMMMMMMACAHMMACAMMACMMACAMMA	ZNF300	Rex1-31_DRe	3070	3119	+	37.6548	2.7e-13	8.03e-09	cacacacacacacacacacacacacacacacacacacacacacacactca
MAMAAMMAMAMAMAMAAAMAAMAMMMMMMACAHMMACAMMACMMACAMMA	ZNF300	Helitron-2_DR	6055	6104	+	37.6548	2.7e-13	8.03e-09	cacacacacacacacacacacacacacacacacacacacacacacactca
AGRGAGRGAGRGAGRGAGRGAGRGAGRGAGRGAGRGAGRGA	ZNF169-rep2	hAT-N34_DR	599	639	+	35.3857	2.7e-13	7.49e-09	agagagagagagacagagcgagagcgcgcgagagagagaga
KSTCYKWGKGKAWATRYAKGKBTRKGTKCCTGTGWGYSTCTGKKYRYRWB	ZNF555	DNA6-6_DR	9962	10011	+	37.321	2.71e-13	5.74e-09	tgtgtgtgtgtgtgtgtgtgtgtgtgtgtgtgtgtgtgtgtgtgtgtcca
RGGCATTTAGTGCTATRAATTTYCCTCTWARCACTGCTTTAGCTGYRTCC	ZFP90	L1-51_DR	2365	2414	-	29.7568	2.72e-13	1.63e-06	GTGAAGCAAATGATATAGTTTTCCCTCTTAATACTGCTTTTGCGGCATCC
AGRGAGRGAGRGAGRGAGRGAGRGAGRGAGRGAGRGAGRGA	ZNF169-rep2	Gypsy-150-LTRb_DR	62	102	-	35.3714	2.72e-13	7.53e-09	AGAGAGAGAGAGAGAGAGAGAGAGAGAAAGAAAGAGACTAG
KKTKKGTGTKKKHRTKTGKGYKKKKDTBYWKKWGWKKGTGYKTRWGTGTR	ZNF223	ERV1-N3-I_DR	3697	3746	-	38.0909	2.72e-13	4.78e-09	TGTTGTGTGGTGTGTGTGTGTGTGTGTGTGTGTGTGTGTGTGTGTGTGTG
GTRYRTGTGYGYRTGTGYGTGTGYGYGYRYRCRYRYRYGYRYRYRCRYA	ZNF557	Helitron-2_DR	6014	6062	+	37.9146	2.73e-13	2.63e-09	gcgcgcgcgcgcgcgcacacacacacacacacacacacacacacacaca
MAMAAMMAMAMAMAMAAAMAAMAMMMMMMACAHMMACAMMACMMACAMMA	ZNF300	ERV1-N3-I_DR	3715	3764	+	37.6429	2.73e-13	8.09e-09	cacacacacacacacacacacaccacacaacatacacacacaaacacaca
TGTGTGTGTGTGTGTGTGDKKKKKKKKGTGTGTGTGTGTGTGTGTGTGTG	ZNF19	ENSPM-6_DR	31729	31778	-	37.9079	2.73e-13	2.74e-09	ACTATGTGTGTGTGTGTGTGTGTGTGTGTGTGCGTGCGTGCGTGCGTGTA
TCYCTCYCTCYCTCYCTCYCTCYCTCYCT	ZNF169	Gypsy-230_DR-LTR	75	103	+	37.9692	2.73e-13	8.93e-09	tctctctctctgtgtctctctctctccct
KDKKGTRTGTGTRGTGDTKGTKKKKKTGKTKKTKGTKKTKKTGKKKGTGW	ZNF487P	DNA6-4_DR	2118	2167	+	38.1556	2.74e-13	6.5e-09	atagctgtgtgtgtgtgtgtgtgtgtgtgtgtgtgtgtgtgtgtttgtga
GTGKGTGWGKGDGKDKRDGTGTGTGARYSBGKGNGKKKGTGTGTGWRKKK	ZNF18	DIRS-8B_DR	4848	4897	+	37.8395	2.74e-13	3.77e-09	gtgtgtttatgtgtgtgtgtgtgtgtgtatgtgtgtgtgtgtgtgtgtgt
GTGKGTGWGKGDGKDKRDGTGTGTGARYSBGKGNGKKKGTGTGTGWRKKK	ZNF18	Zisupton-6_DR	8519	8568	-	37.8395	2.74e-13	3.77e-09	GTGTGTGTGTGTGTGTGTGTGTGTGTGTGTGTGTGTATGTATGTATGTGT
VVRGRRRRGVRRRRRRRGGRRRGRGRSRRRGRGRRARRRRR	ZNF534	Gypsy152B-LTR_DR	46	86	-	34.2182	2.74e-13	1.88e-08	GAGAGAGAGAGAGAGAGAGAGAGAGAGAGAGAGAAAGAGAG
VVRGRRRRGVRRRRRRRGGRRRGRGRSRRRGRGRRARRRRR	ZNF534	DNA-8-4_DR	1565	1605	+	34.2182	2.74e-13	1.88e-08	agagagagaagagagagagagagagagagagagagagagag
VVRGRRRRGVRRRRRRRGGRRRGRGRSRRRGRGRRARRRRR	ZNF534	CryptonV-4N1_DR	5935	5975	-	34.2182	2.74e-13	1.88e-08	GAGAGAGAGAGAGAGAGAGAGAGAGAGAGAGAGAAAGAGAG
VVRGRRRRGVRRRRRRRGGRRRGRGRSRRRGRGRRARRRRR	ZNF534	Zisupton-7_DR	16170	16210	+	34.2182	2.74e-13	1.88e-08	gagagagagagagagagagagagagagagagagaaagagag
RGGRGVRRGVRRGRGRGRRGGRRRRRRRRRGGRRGRRGGRG	ZNF202	Gypsy98-LTR_Dr	1355	1395	-	35.1695	2.75e-13	4.8e-08	GTCACACATGGGGGGGGGGGGGGGGGGGGGGGGGGGGGAAA
TGTGTGTGTGTGTGTGTGDKKKKKKKKGTGTGTGTGTGTGTGTGTGTGTG	ZNF19	L1-56_DR	4833	4882	+	37.8947	2.75e-13	2.76e-09	tcttgttctgtgtgtgtgtgtgtgtgtgtgtgtgtgtgtgtgtgtgtgtg
MAMAAMMAMAMAMAMAAAMAAMAMMMMMMACAHMMACAMMACMMACAMMA	ZNF300	Ngaro1_DR	246	295	+	37.631	2.76e-13	8.15e-09	aaccaacaaaccaacaaaccaaccaaccaaccagcaaacaacaaacaaca
KKTKKGTGTKKKHRTKTGKGYKKKKDTBYWKKWGWKKGTGYKTRWGTGTR	ZNF223	Zisupton-7_DR	11366	11415	+	38.0682	2.77e-13	4.84e-09	tttttggaaaagtgtgtgtgtgtgtgtgtgtgtgtgtgtgtgtgtgtgtg
VVRGRRRRGVRRRRRRRGGRRRGRGRSRRRGRGRRARRRRR	ZNF534	hAT-N36C_DR	191	231	+	34.2	2.8e-13	1.91e-08	gagagagagagagagagagagagagagagagagagagaaga
TGTGTGTGTGTGTGTGTGDKKKKKKKKGTGTGTGTGTGTGTGTGTGTGTG	ZNF19	DNA-6-N5B_DR	2394	2443	+	37.8684	2.81e-13	2.81e-09	ttgctattaatgtgtgtgtgtgtgtgtgtgtgtgtgtgtgtgtgtgtgtg
KSTCYKWGKGKAWATRYAKGKBTRKGTKCCTGTGWGYSTCTGKKYRYRWB	ZNF555	Gypsy120-LTR_DR	73	122	-	37.2593	2.81e-13	5.93e-09	TGCGTTTGAGCGAATGTGCGTGTGTGTTTGTGTGTGTGTGTGTGTGTGTG
GTRYRTGTGYGYRTGTGYGTGTGYGYGYRYRCRYRYRYGYRYRYRCRYA	ZNF557	L1-53_DR	1623	1671	+	37.8659	2.81e-13	2.71e-09	ctttgtgtgtgtgtgtgtatgtatgtatgtatgtatgtgtgtatgtatg
GTRYRTGTGYGYRTGTGYGTGTGYGYGYRYRCRYRYRYGYRYRYRCRYA	ZNF557	EnSpm-N46_DR	2209	2257	-	37.8659	2.81e-13	2.71e-09	GTGTGTGTGTGTGTGTGTGTGTGTGTGTGTGTGTGTGTGTATCTATTAC
GTRYRTGTGYGYRTGTGYGTGTGYGYGYRYRCRYRYRYGYRYRYRCRYA	ZNF557	DIRS-8B_DR	4866	4914	+	37.8659	2.81e-13	2.71e-09	gtgtgtgtgtatgtgtgtgtgtgtgtgtgtgtgtgtgtgcgtgtgacat
TCTCTCTCTCTCTCTCTCTCTCTCTCTCTCTCTCTCTCTCTCTCTCTCTC	ZNF212	DNA-N4_DR	662	711	+	-6.77273	2.81e-13	5.48e-09	tctctctctctctctctctctgtgtgtgtgtgtgtgtgtgtgtgtgtgtg
MAMAAMMAMAMAMAMAAAMAAMAMMMMMMACAHMMACAMMACMMACAMMA	ZNF300	Zisupton-7_DR	4614	4663	-	37.6071	2.81e-13	8.29e-09	CACACACACACACACACACACACACACACACACACACACACCTACCTGTA
GTGKGTGWGKGDGKDKRDGTGTGTGARYSBGKGNGKKKGTGTGTGWRKKK	ZNF18	Zisupton-6_DR	9438	9487	-	37.8025	2.82e-13	3.87e-09	CTGTGTGTGTATGTGTGTGTTTGTGTTTGTGTGTGTGTGTGTGTGTGTGT
KDKKGTRTGTGTRGTGDTKGTKKKKKTGKTKKTKGTKKTKKTGKKKGTGW	ZNF487P	hAT-N159_DR	315	364	-	38.1111	2.82e-13	6.67e-09	GTGTGTGTGTGTGTGTGTGTGTGTGTGTGTGTGTGTGTGTGTGCGTGTGT
KDKKGTRTGTGTRGTGDTKGTKKKKKTGKTKKTKGTKKTKKTGKKKGTGW	ZNF487P	Polinton-4N1_DR	4754	4803	+	38.1111	2.82e-13	6.67e-09	gtgtgtgtgtgtgtgtgtgtgtgtgtgtgtgtgtgtgtgtgtgtgcgtgt
GTRYRTGTGYGYRTGTGYGTGTGYGYGYRYRCRYRYRYGYRYRYRCRYA	ZNF557	Zisupton-6_DR	9212	9260	+	37.8537	2.83e-13	2.73e-09	atatgtgtgtgtgtgtgtatgtatatgtatgtctgtgtatatatatatg
KKTKKGTGTKKKHRTKTGKGYKKKKDTBYWKKWGWKKGTGYKTRWGTGTR	ZNF223	EnSpm-21_DR	6602	6651	-	38.0227	2.85e-13	4.98e-09	AGTTTGTGTGTGTGTGTGTGTGTGTGTGTATGAGTCTTTTTGAATGTGTG
KSTCYKWGKGKAWATRYAKGKBTRKGTKCCTGTGWGYSTCTGKKYRYRWB	ZNF555	HATN11B_DR	421	470	-	37.2346	2.85e-13	6e-09	TGTGTGTGTGTGTGTGTGTGTGTGTGTGTGTGTGTGTGCGCGCGCGAATG
KSTCYKWGKGKAWATRYAKGKBTRKGTKCCTGTGWGYSTCTGKKYRYRWB	ZNF555	DNA9TA1_DR	1215	1264	+	37.2346	2.85e-13	6e-09	tgtgtgtgtgtgtgtgtgtgtgtgtgtgtgtgtgtgtgcgtgcgtgtttc
VVRGRRRRGVRRRRRRRGGRRRGRGRSRRRGRGRRARRRRR	ZNF534	Gypsy152B-LTR_DR	44	84	-	34.1818	2.86e-13	1.91e-08	GAGAGAGAGAGAGAGAGAGAGAGAGAGAGAGAAAGAGAGAG
VVRGRRRRGVRRRRRRRGGRRRGRGRSRRRGRGRRARRRRR	ZNF534	Gypsy-150-LTRb_DR	77	117	-	34.1818	2.86e-13	1.91e-08	CACGGAGAGAGAGAGAGAGAGAGAGAGAGAGAGAGAGAGAG
VVRGRRRRGVRRRRRRRGGRRRGRGRSRRRGRGRRARRRRR	ZNF534	CryptonV-4N1_DR	5933	5973	-	34.1818	2.86e-13	1.91e-08	GAGAGAGAGAGAGAGAGAGAGAGAGAGAGAGAAAGAGAGAG
VVRGRRRRGVRRRRRRRGGRRRGRGRSRRRGRGRRARRRRR	ZNF534	Zisupton-7_DR	16172	16212	+	34.1818	2.86e-13	1.91e-08	gagagagagagagagagagagagagagagagaaagagagag
MAMAAMMAMAMAMAMAAAMAAMAMMMMMMACAHMMACAMMACMMACAMMA	ZNF300	ENSPM-6_DR	31683	31732	+	37.5833	2.87e-13	8.44e-09	cacacacacacacacacacacacacacacacacacacacacatatataca
DYAAACACAMACASMAACACAMASMCAVA	ZNF540	hAT-N202_DR	141	169	-	32.8444	2.87e-13	3.41e-09	ACGCACACACACACACACACACACACACA
DYAAACACAMACASMAACACAMASMCAVA	ZNF540	hAT-N159_DR	319	347	+	32.8444	2.87e-13	3.41e-09	acgcacacacacacacacacacacacaca
DYAAACACAMACASMAACACAMASMCAVA	ZNF540	hAT-2n1_DR	1097	1125	-	32.8444	2.87e-13	3.41e-09	ACGCACACACACACACACACACACACACA
DYAAACACAMACASMAACACAMASMCAVA	ZNF540	DNA9TA1_DR	1227	1255	-	32.8444	2.87e-13	3.41e-09	ACGCACACACACACACACACACACACACA
DYAAACACAMACASMAACACAMASMCAVA	ZNF540	hAT-2_DR	2431	2459	-	32.8444	2.87e-13	3.41e-09	ACGCACACACACACACACACACACACACA
DYAAACACAMACASMAACACAMASMCAVA	ZNF540	Polinton-4N1_DR	4773	4801	-	32.8444	2.87e-13	3.41e-09	ACGCACACACACACACACACACACACACA
DYAAACACAMACASMAACACAMASMCAVA	ZNF540	DIRS-8B_DR	4879	4907	-	32.8444	2.87e-13	3.41e-09	ACGCACACACACACACACACACACACACA
DYAAACACAMACASMAACACAMASMCAVA	ZNF540	EnSpm-N13_DR	5995	6023	-	32.8444	2.87e-13	3.41e-09	ACGCACACACACACACACACACACACACA
DYAAACACAMACASMAACACAMASMCAVA	ZNF540	EnSpm-7_DR	7138	7166	-	32.8444	2.87e-13	3.41e-09	ACGCACACACACACACACACACACACACA
DYAAACACAMACASMAACACAMASMCAVA	ZNF540	Zisupton-6_DR	9382	9410	+	32.8444	2.87e-13	3.41e-09	acgcacacacacacacacacacacacaca
DYAAACACAMACASMAACACAMASMCAVA	ZNF540	Polinton-4_DR	17915	17943	-	32.8444	2.87e-13	3.41e-09	ACGCACACACACACACACACACACACACA
DYAAACACAMACASMAACACAMASMCAVA	ZNF540	ENSPM-6_DR	31744	31772	+	32.8444	2.87e-13	3.41e-09	acgcacacacacacacacacacacacaca
GTGKGTGWGKGDGKDKRDGTGTGTGARYSBGKGNGKKKGTGTGTGWRKKK	ZNF18	Zisupton-7_DR	11461	11510	+	37.7778	2.87e-13	3.94e-09	gtgtgtgtgtgtgtgtgtgtgtctgtgtgtgtctgtgtgtgtgtgtgtgt
GTRYRTGTGYGYRTGTGYGTGTGYGYGYRYRCRYRYRYGYRYRYRCRYA	ZNF557	Gypsy-31-LTR_DR	46	94	-	37.8293	2.87e-13	2.77e-09	GTGTGTGTGTGTGTGTATATATATATATGTTTGTGTATGTATGTGTGCG
GTRYRTGTGYGYRTGTGYGTGTGYGYGYRYRCRYRYRYGYRYRYRCRYA	ZNF557	DNA6-6_DR	9969	10017	+	37.8171	2.9e-13	2.78e-09	gtgtgtgtgtgtgtgtgtgtgtgtgtgtgtgtgtgtgtgtccattataa
TCTCTCTCTCTCTCTCTCTCTCTCTCTCTCTCTCTCTCTCTCTCTCTCTC	ZNF212	hAT-N36_DR	201	250	-	-6.89773	2.9e-13	5.64e-09	CTCTCTCTCTGCGCGCTCTCTCTCTCTCTCTCTCTCTCTCTCTCTCTCTC
AGRGAGRGAGRGAGRGAGRGAGRGAGRGAGRGAGRGAGRGA	ZNF169-rep2	Gypsy-116-LTR_DR	51	91	-	35.2286	2.92e-13	8.06e-09	TGAGAAAGAGAGAGAGAGAAAGAGAGAGAGAGAGAGAAACA
GTGKGTGWGKGDGKDKRDGTGTGTGARYSBGKGNGKKKGTGTGTGWRKKK	ZNF18	hAT-N48C_DR	534	583	-	37.7531	2.93e-13	4.01e-09	GTGTGTGTGTGTGTGTGTGTGTGTGTGTGTGTGTGTGTGAGAGAGAGAGA
GTGKGTGWGKGDGKDKRDGTGTGTGARYSBGKGNGKKKGTGTGTGWRKKK	ZNF18	EnSpm-9_DR	737	786	+	37.7531	2.93e-13	4.01e-09	gtgtgtgtgtgtgtgtgtgtgtgtgtgtgtgtgtgtgtgagagagagaga
TCYCTCYCTCYCTCYCTCYCTCYCTCYCT	ZNF169	hAT-30N1_DR	1318	1346	-	37.8462	2.93e-13	9.55e-09	TCTCTCTCTCTCTCTCTCTCTCTCCCGCT
GTRYRTGTGYGYRTGTGYGTGTGYGYGYRYRCRYRYRYGYRYRYRCRYA	ZNF557	hAT-N159_DR	322	370	-	37.7927	2.94e-13	2.82e-09	AGAGATGTGTGTGTGTGTGTGTGTGTGTGTGTGTGTGTGTGTGTGTGTG
GTRYRTGTGYGYRTGTGYGTGTGYGYGYRYRCRYRYRYGYRYRYRCRYA	ZNF557	DIRS-15B_DR	3990	4038	+	37.7927	2.94e-13	2.82e-09	atgtgcgtacgtgtgtatgtgcgtgtatttgtatgtatgtgtgtgtgtg
KSTCYKWGKGKAWATRYAKGKBTRKGTKCCTGTGWGYSTCTGKKYRYRWB	ZNF555	Gypsy120-LTR_DR	47	96	-	37.1728	2.95e-13	6.2e-09	TTTGTGTGTGTGTGTGTGTGTGTGTGTGTGTCTGAGCGAATGTGTGCGTG
KDKKGTRTGTGTRGTGDTKGTKKKKKTGKTKKTKGTKKTKKTGKKKGTGW	ZNF487P	EnSpm-9_DR	913	962	+	38.0444	2.95e-13	6.9e-09	cgtgctttgtgtgtgtgtgtgtgtgtgtgtgtgtgtgtgtgtgtgtgtgt
GTGKGTGWGKGDGKDKRDGTGTGTGARYSBGKGNGKKKGTGTGTGWRKKK	ZNF18	IS3EU-1_DR	1921	1970	-	37.7407	2.96e-13	4.03e-09	GTGTGTGTGTGTGTGTGTGTATGTGTGTGTGTGTATGTGTGTGTGTGTAC
GTGKGTGWGKGDGKDKRDGTGTGTGARYSBGKGNGKKKGTGTGTGWRKKK	ZNF18	Helitron-2_DR	23602	23651	+	37.7407	2.96e-13	4.03e-09	gccttagtgtgtgtgtgtgtgtgtgtgtgtgtgtgtgtgtgtgtgtgtgt
MAMAAMMAMAMAMAMAAAMAAMAMMMMMMACAHMMACAMMACMMACAMMA	ZNF300	Harbinger-5_DR	699	748	-	37.5476	2.96e-13	8.67e-09	CACACACACACACACACACACACACACACACACACACACACAGCCCAAAT
TGTGTGTGTGTGTGTGTGDKKKKKKKKGTGTGTGTGTGTGTGTGTGTGTG	ZNF19	EnSpm-N34_DR	372	421	-	37.7895	2.96e-13	2.97e-09	TATATATATATATGTGTGTGTGTGTGTGTGTGTGTGTGTGTGTGTGTAAT
TGTGTGTGTGTGTGTGTGDKKKKKKKKGTGTGTGTGTGTGTGTGTGTGTG	ZNF19	Zisupton-6_DR	8542	8591	-	37.7895	2.96e-13	2.97e-09	TATATATATATATATATATAGGTGTGTGTGTGTGTGTGTGTGTGTGTGTG
KDKKGTRTGTGTRGTGDTKGTKKKKKTGKTKKTKGTKKTKKTGKKKGTGW	ZNF487P	hAT-2n1_DR	1074	1123	+	38.0333	2.97e-13	6.9e-09	gtgtgtgtgtgtgtgtgtgtgtgtgtgtgtgtgtgtgtgtgtgtgtgtgc
KDKKGTRTGTGTRGTGDTKGTKKKKKTGKTKKTKGTKKTKKTGKKKGTGW	ZNF487P	Polinton-4N1_DR	4750	4799	+	38.0333	2.97e-13	6.9e-09	gtgtgtgtgtgtgtgtgtgtgtgtgtgtgtgtgtgtgtgtgtgtgtgtgc
KDKKGTRTGTGTRGTGDTKGTKKKKKTGKTKKTKGTKKTKKTGKKKGTGW	ZNF487P	Helitron-2_DR	6028	6077	-	38.0333	2.97e-13	6.9e-09	GTGTGTGTGTGTGTGTGTGTGTGTGTGTGTGTGTGTGTGTGTGTGTGTGC
KDKKGTRTGTGTRGTGDTKGTKKKKKTGKTKKTKGTKKTKKTGKKKGTGW	ZNF487P	EnSpm-7_DR	7115	7164	+	38.0333	2.97e-13	6.9e-09	gtgtgtgtgtgtgtgtgtgtgtgtgtgtgtgtgtgtgtgtgtgtgtgtgc
KDKKGTRTGTGTRGTGDTKGTKKKKKTGKTKKTKGTKKTKKTGKKKGTGW	ZNF487P	Zisupton-6_DR	8895	8944	+	38.0333	2.97e-13	6.9e-09	gtgtgtgtgtgtgtgtgtgtttgtgtgtgtgtgtgtgtgtgtgtctatat
KDKKGTRTGTGTRGTGDTKGTKKKKKTGKTKKTKGTKKTKKTGKKKGTGW	ZNF487P	Zisupton-6_DR	9384	9433	-	38.0333	2.97e-13	6.9e-09	GTGTGTGTGTGTGTGTGTGTGTGTGTGTGTGTGTGTGTGTGTGTGTGTGC
KDKKGTRTGTGTRGTGDTKGTKKKKKTGKTKKTKGTKKTKKTGKKKGTGW	ZNF487P	Polinton-4_DR	17131	17180	+	38.0333	2.97e-13	6.9e-09	gtgtgtgtgtgtgtgtgtgtgtgtgtgtgtgtgtgtgtgtgtgtgtgtgc
KDKKGTRTGTGTRGTGDTKGTKKKKKTGKTKKTKGTKKTKKTGKKKGTGW	ZNF487P	Polinton-4_DR	17888	17937	+	38.0333	2.97e-13	6.9e-09	gggggcgggtgcgcgtgtgtgtgtgtgtgtgtgtgtgtgtgtgtgtgtgt
VVRGRRRRGVRRRRRRRGGRRRGRGRSRRRGRGRRARRRRR	ZNF534	L1-36_DR	5592	5632	-	34.1455	2.99e-13	1.98e-08	GGAGAAAGAGAAAGAAAAAAAAGGGGGGGGGGGGGGGGGGG
GTRYRTGTGYGYRTGTGYGTGTGYGYGYRYRCRYRYRYGYRYRYRCRYA	ZNF557	Helitron-2_DR	6001	6049	-	37.7561	3.01e-13	2.88e-09	GTGTGTGTGTGTGTGTGTGTGCGCGCGCGCGCGCGCGCTTTGCAGCCCG
GTRYRTGTGYGYRTGTGYGTGTGYGYGYRYRCRYRYRYGYRYRYRCRYA	ZNF557	Zisupton-6_DR	8458	8506	-	37.7561	3.01e-13	2.88e-09	ATATATGTGTATGTATGTGTGTGTGTGTATATATATATATATATATATA
GTRYRTGTGYGYRTGTGYGTGTGYGYGYRYRCRYRYRYGYRYRYRCRYA	ZNF557	Zisupton-6_DR	8606	8654	-	37.7561	3.01e-13	2.88e-09	ATATATGTGTATGTATGTGTGTGTGTGTATATATATATATATATATATA
GTGKGTGWGKGDGKDKRDGTGTGTGARYSBGKGNGKKKGTGTGTGWRKKK	ZNF18	HATN11B_DR	444	493	-	37.716	3.01e-13	4.11e-09	TAGCTTGTTTGTTGCTGTGTGTGTGTGTGTGTGTGTGTGTGTGTGTGTGT
TCTCTCTCTCTCTCTCTCTCTCTCTCTCTCTCTCTCTCTCTCTCTCTCTC	ZNF212	Gypsy-220_DR-LTR	46	95	+	-7.04545	3.01e-13	5.85e-09	tctctctttttctatctccctctctttctctctccccatctctacctgtc
MAMAAMMAMAMAMAMAAAMAAMAMMMMMMACAHMMACAMMACMMACAMMA	ZNF300	hAT-N180_DR	816	865	-	37.5238	3.02e-13	8.82e-09	CACACACACACACACACCACACACCACACTCACACTCACACACACACACA
GTRYRTGTGYGYRTGTGYGTGTGYGYGYRYRCRYRYRYGYRYRYRCRYA	ZNF557	ERV1-N3-I_DR	3587	3635	-	37.7439	3.03e-13	2.89e-09	GTGTGTGTGTGTGTGTGTGTGTGTGTGTGTTTATGTGCGTGTGGGGGGG
GTRYRTGTGYGYRTGTGYGTGTGYGYGYRYRCRYRYRYGYRYRYRCRYA	ZNF557	DNA9-3_DR	9586	9634	-	37.7439	3.03e-13	2.89e-09	CCGTGTATGTGTGTGTGTGTGTGTATATGTATATATATATATATATATA
GTRYRTGTGYGYRTGTGYGTGTGYGYGYRYRCRYRYRYGYRYRYRCRYA	ZNF557	Polinton-1N1_DR	14416	14464	+	37.7439	3.03e-13	2.89e-09	acacatgcacgcacgcacgcacgcacgcacgtacgcacacacaaacaca
KSTCYKWGKGKAWATRYAKGKBTRKGTKCCTGTGWGYSTCTGKKYRYRWB	ZNF555	EnSpm-N13_DR	5987	6036	+	37.1235	3.04e-13	6.37e-09	tgtgtgtgtgtgtgtgtgtgtgtgtgtgtgtgtgcgtgcgtgtgtgtgaa
KKTKKGTGTKKKHRTKTGKGYKKKKDTBYWKKWGWKKGTGYKTRWGTGTR	ZNF223	Gypsy-31-LTR_DR	112	161	-	37.9205	3.04e-13	5.31e-09	ATAACGTGTGTGTGTGTGTGTGTGTGTGTGTGTGTGTGTGTGTGTGTGTG
AGRGAGRGAGRGAGRGAGRGAGRGAGRGAGRGAGRGAGRGA	ZNF169-rep2	hAT-N39_DR	904	944	+	35.1429	3.05e-13	8.38e-09	tgagagacagacagaaaaggagagagagagggagagagaga
VVRGRRRRGVRRRRRRRGGRRRGRGRSRRRGRGRRARRRRR	ZNF534	Gypsy-231_DR-LTR	101	141	-	34.1273	3.05e-13	2.01e-08	AGAAAGGAGAGAGAGAGAGAGAGAGAGAGAGAGAGAGAGAG
ATSSATSSATGSATSSATSSATSSATSSATSSATSSATSSATSSATSSAT	ZNF333	Polinton-4_DR	12611	12660	-	28.7176	3.05e-13	1.11e-07	ATCCATCCATCCATCCATCCATCCATCCATCCATTCAGAGAAACATTGTT
TCYCTCYCTCYCTCYCTCYCTCYCTCYCT	ZNF169	Gypsy42-LTR_DR	67	95	+	37.7692	3.06e-13	9.94e-09	tctctctctctctctctctctctctcttg
TCTCTCTCTCTCTCTCTCTCTCTCTCTCTCTCTCTCTCTCTCTCTCTCTC	ZNF212	hAT-N48C_DR	518	567	+	-7.11364	3.06e-13	5.93e-09	tctctctctatctctctctctctctctcacacacacacacacacacacac
KKTKKGTGTKKKHRTKTGKGYKKKKDTBYWKKWGWKKGTGYKTRWGTGTR	ZNF223	Kolobok-N9_DR	286	335	-	37.9091	3.07e-13	5.34e-09	TGTTTGTGGGTGTGCGTGTGTTTGTGGGTGTGTGTGTGTGTGTGTCTGGG
RGGRGVRRGVRRGRGRGRRGGRRRRRRRRRGGRRGRRGGRG	ZNF202	DIRS-4N3_DR	3940	3980	-	35.0678	3.07e-13	4.8e-08	GGGGGGGGGCTGGAGACTCCGGGGGGGGCGGGGGGGGCGGG
KKTKKGTGTKKKHRTKTGKGYKKKKDTBYWKKWGWKKGTGYKTRWGTGTR	ZNF223	LOOPERN2_DR	286	335	-	37.8977	3.09e-13	5.37e-09	TGTGTTTGTGGGTGTGCGTGTGTTTGTGGGTGTGTGTGTGTGTGTGTGTC
GTGKGTGWGKGDGKDKRDGTGTGTGARYSBGKGNGKKKGTGTGTGWRKKK	ZNF18	Helitron-2_DR	5357	5406	-	37.679	3.1e-13	4.22e-09	AGTCCTGTGTGTGTGTGTGTGTGTGTGTGTGTGTGTGTGTGTGAGTGAGT
GTRYRTGTGYGYRTGTGYGTGTGYGYGYRYRCRYRYRYGYRYRYRCRYA	ZNF557	Zisupton-6_DR	8460	8508	-	37.7073	3.1e-13	2.96e-09	ATATATATGTGTATGTATGTGTGTGTGTGTATATATATATATATATATA
GTRYRTGTGYGYRTGTGYGTGTGYGYGYRYRCRYRYRYGYRYRYRCRYA	ZNF557	Zisupton-6_DR	8608	8656	-	37.7073	3.1e-13	2.96e-09	ATATATATGTGTATGTATGTGTGTGTGTGTATATATATATATATATATA
TGTGTGTGTGTGTGTGTGDKKKKKKKKGTGTGTGTGTGTGTGTGTGTGTG	ZNF19	Polinton-4_DR	17150	17199	+	37.7237	3.1e-13	3.1e-09	tgtgtgtgtgtgtgtgtgtgtgtgtgtgtgcatttggtgtgggctgtgag
MAMAAMMAMAMAMAMAAAMAAMAMMMMMMACAHMMACAMMACMMACAMMA	ZNF300	DIRS-4_DR	324	373	+	37.4881	3.11e-13	9.05e-09	caacaacaacaacaacaacaacaacagcaacaacaacagcaacaacagcc
MAMAAMMAMAMAMAMAAAMAAMAMMMMMMACAHMMACAMMACMMACAMMA	ZNF300	ERV1-N3-I_DR	3631	3680	+	37.4881	3.11e-13	9.05e-09	cacacacacacacacacacacacacacacaaacacacacacacacacaca
TCTCTCTCTCTCTCTCTCTCTCTCTCTCTCTCTCTCTCTCTCTCTCTCTC	ZNF212	EnSpm-9_DR	677	726	-	-7.22727	3.15e-13	6.09e-09	CACGGCGAATGCGCTCTCTTTCTCTCTCTCTCTCTCTCTCTCTCTCTCCC
GTRYRTGTGYGYRTGTGYGTGTGYGYGYRYRCRYRYRYGYRYRYRCRYA	ZNF557	Zisupton-6_DR	8827	8875	+	37.6829	3.15e-13	3e-09	atatatatatatgtgtatgtgtatgtatgtgtgtgtgtgtgtgtgtgtg
GTRYRTGTGYGYRTGTGYGTGTGYGYGYRYRCRYRYRYGYRYRYRCRYA	ZNF557	DIRS-15B_DR	3978	4026	+	37.6707	3.17e-13	3.02e-09	atgtgtatatatatgtgcgtacgtgtgtatgtgcgtgtatttgtatgta
MAMAAMMAMAMAMAMAAAMAAMAMMMMMMACAHMMACAMMACMMACAMMA	ZNF300	DIRS-4N2_DR	212	261	+	37.4643	3.17e-13	9.21e-09	aacacacaacaacaacaacaacaacaacaacaacaacaacaacaaacaac
TGTGTGTGTGTGTGTGTGDKKKKKKKKGTGTGTGTGTGTGTGTGTGTGTG	ZNF19	EnSpm-9_DR	914	963	+	37.6842	3.19e-13	3.18e-09	gtgctttgtgtgtgtgtgtgtgtgtgtgtgtgtgtgtgtgtgtgtgtgtg
TGTGTGTGTGTGTGTGTGDKKKKKKKKGTGTGTGTGTGTGTGTGTGTGTG	ZNF19	Merlin-1_DR	3268	3317	+	37.6842	3.19e-13	3.18e-09	agtgtgttagtgagagtgtgtacaagtgtgtgtgtgtgtgtgtgtgagtg
TGTGTGTGTGTGTGTGTGDKKKKKKKKGTGTGTGTGTGTGTGTGTGTGTG	ZNF19	Polinton-4_DR	17885	17934	+	37.6842	3.19e-13	3.18e-09	tgcgggggcgggtgcgcgtgtgtgtgtgtgtgtgtgtgtgtgtgtgtgtg
GTRYRTGTGYGYRTGTGYGTGTGYGYGYRYRCRYRYRYGYRYRYRCRYA	ZNF557	IS3EU-1_DR	1928	1976	-	37.6585	3.19e-13	3.04e-09	AATATTGTGTGTGTGTGTGTGTGTGTATGTGTGTGTGTGTATGTGTGTG
GTRYRTGTGYGYRTGTGYGTGTGYGYGYRYRCRYRYRYGYRYRYRCRYA	ZNF557	Penelope-1_DR	3959	4007	+	37.6585	3.19e-13	3.04e-09	gcatgtatgtgtatgtatgtatgtatgtgtatatgtatatatatgtata
MAMAAMMAMAMAMAMAAAMAAMAMMMMMMACAHMMACAMMACMMACAMMA	ZNF300	DNA-N43_DR	587	636	+	37.4524	3.2e-13	9.27e-09	acacacacaacacaacaccacacacacacacacacacacacaccaaacaa
GTRYRTGTGYGYRTGTGYGTGTGYGYGYRYRCRYRYRYGYRYRYRCRYA	ZNF557	Gypsy118-LTR_DR	458	506	-	37.6463	3.22e-13	3.05e-09	TCACACGCACGCACACACACACGCACGCACGCACGCACGCACGCACACA
GTRYRTGTGYGYRTGTGYGTGTGYGYGYRYRCRYRYRYGYRYRYRCRYA	ZNF557	DIRS-8B_DR	4842	4890	+	37.6463	3.22e-13	3.05e-09	tcaagcgtgtgtttatgtgtgtgtgtgtgtgtgtatgtgtgtgtgtgtg
KDKKGTRTGTGTRGTGDTKGTKKKKKTGKTKKTKGTKKTKKTGKKKGTGW	ZNF487P	HE2_DR	210	259	+	37.9111	3.23e-13	7.48e-09	tgtgttgtgtgtgtgtgtgtgtgtgtgtgtgtgtgtgtgtgtgtgtgtgt
KSTCYKWGKGKAWATRYAKGKBTRKGTKCCTGTGWGYSTCTGKKYRYRWB	ZNF555	Zisupton-6_DR	9373	9422	-	37.0123	3.23e-13	6.77e-09	TGTGTGTGTGTGTGTGTGTGTGTGTGTGTGTGTGTGTGCGTATGTATGTA
RGGRGVRRGVRRGRGRGRRGGRRRRRRRRRGGRRGRRGGRG	ZNF202	DIRS-9_DR	4391	4431	-	35.0169	3.23e-13	4.8e-08	GGGGGGGAGAGAGAGGGAGGGGATGGAGGAAAGAGCGGAGG
RGGRGVRRGVRRGRGRGRRGGRRRRRRRRRGGRRGRRGGRG	ZNF202	DIRS-9B_DR	5168	5208	-	35.0169	3.23e-13	4.8e-08	GGGGGGGAGAGAGAGGGAGGGGATGGAGGAAAGAGCGGAGG
GTRYRTGTGYGYRTGTGYGTGTGYGYGYRYRCRYRYRYGYRYRYRCRYA	ZNF557	Zisupton-6_DR	1151	1199	+	37.6341	3.24e-13	3.07e-09	atatatatatatatatatgtgtgtgtgtgtgtgtgtgtgtgtgtgtgtt
GTRYRTGTGYGYRTGTGYGTGTGYGYGYRYRCRYRYRYGYRYRYRCRYA	ZNF557	Zisupton-6_DR	8622	8670	-	37.6341	3.24e-13	3.07e-09	GTATGTGTATATATATATATATGTGTATGTATGTGTGTGTGTGTATATA
DYAAACACAMACASMAACACAMASMCAVA	ZNF540	Zisupton-7_DR	11486	11514	-	32.7556	3.26e-13	3.87e-09	ACACACACACACACACACACAGACACACA
DYAAACACAMACASMAACACAMASMCAVA	ZNF540	Polinton-1_DR	17619	17647	+	32.7556	3.26e-13	3.87e-09	acacacacacacacacacacagacacaca
GTRYRTGTGYGYRTGTGYGTGTGYGYGYRYRCRYRYRYGYRYRYRCRYA	ZNF557	ERV1-N6-I_DR	3361	3409	-	37.622	3.27e-13	3.09e-09	GTATGTATGTATGTATGTATGTATGTATGCATGTATGTATGCATGTATG
MAMAAMMAMAMAMAMAAAMAAMAMMMMMMACAHMMACAMMACMMACAMMA	ZNF300	L1-35_DR	5335	5384	-	37.4286	3.27e-13	9.44e-09	AAACAAAACAAACAAACAAACAAACATAAAAAAAAAAAAAACAAACACCC
TCTCTCTCTCTCTCTCTCTCTCTCTCTCTCTCTCTCTCTCTCTCTCTCTC	ZNF212	EnSpm-9_DR	1029	1078	-	-7.38636	3.27e-13	6.32e-09	GTTCTCCCTCTCCCTCTCTCTCTCTCTCTCTCTCACACACACACACACAC
TGTGTGTGTGTGTGTGTGDKKKKKKKKGTGTGTGTGTGTGTGTGTGTGTG	ZNF19	hAT-N48B_DR	460	509	-	37.6447	3.28e-13	3.27e-09	TGTGTGTGTGTGTGTGTGTGTGTGTGTGTGTGTGTGAGTGAGAGAGAGAG
TCYCTCYCTCYCTCYCTCYCTCYCTCYCT	ZNF169	Gypsy47-LTR_DR	44	72	+	37.6308	3.31e-13	1.07e-08	tttctctctctctctctctctctctctcg
GTGKGTGWGKGDGKDKRDGTGTGTGARYSBGKGNGKKKGTGTGTGWRKKK	ZNF18	Zisupton-7_DR	4613	4662	+	37.5926	3.31e-13	4.5e-09	atacaggtaggtgtgtgtgtgtgtgtgtgtgtgtgtgtgtgtgtgtgtgt
TCTCTCTCTCTCTCTCTCTCTCTCTCTCTCTCTCTCTCTCTCTCTCTCTC	ZNF212	hAT-N34_DR	632	681	-	-7.43182	3.31e-13	6.38e-09	TGAAAGTAGCCTACTCCATTTCTCTCTCTCTCTCTCTCTCTCTCTCTCTC
GTRYRTGTGYGYRTGTGYGTGTGYGYGYRYRCRYRYRYGYRYRYRCRYA	ZNF557	EnSpm-N48_DR	1767	1815	+	37.5976	3.31e-13	3.13e-09	gtgtgtgtgtgtgtatgtatatatgtatgtatgtatatatatatgtata
GTRYRTGTGYGYRTGTGYGTGTGYGYGYRYRCRYRYRYGYRYRYRCRYA	ZNF557	ERV1-N6-I_DR	3365	3413	-	37.5976	3.31e-13	3.13e-09	GTATGTATGTATGTATGTATGTATGTATGTATGCATGTATGTATGCATG
GTRYRTGTGYGYRTGTGYGTGTGYGYGYRYRCRYRYRYGYRYRYRCRYA	ZNF557	DIRS-15B_DR	3996	4044	+	37.5976	3.31e-13	3.13e-09	gtacgtgtgtatgtgcgtgtatttgtatgtatgtgtgtgtgtgtgtgca
VVRGRRRRGVRRRRRRRGGRRRGRGRSRRRGRGRRARRRRR	ZNF534	BHIKHARI-5-I_DR	9204	9244	-	34.0545	3.32e-13	2.18e-08	GAGAGAGAGAGAGAGAGAGAGAGAGAGAGAGAGGGAACAGG
MAMAAMMAMAMAMAMAAAMAAMAMMMMMMACAHMMACAMMACMMACAMMA	ZNF300	Gypsy-31-LTR_DR	118	167	+	37.4048	3.33e-13	9.56e-09	cacacacacacacacacacacacacacacacacacacacgttatacatat
MAMAAMMAMAMAMAMAAAMAAMAMMMMMMACAHMMACAMMACMMACAMMA	ZNF300	HATN11B_DR	437	486	+	37.4048	3.33e-13	9.56e-09	cacacacacacacacacacacacacacacacacacacacacagcaacaaa
MAMAAMMAMAMAMAMAAAMAAMAMMMMMMACAHMMACAMMACMMACAMMA	ZNF300	DNA-N43_DR	593	642	+	37.4048	3.33e-13	9.56e-09	acaacacaacaccacacacacacacacacacacacaccaaacaacctaca
GTGKGTGWGKGDGKDKRDGTGTGTGARYSBGKGNGKKKGTGTGTGWRKKK	ZNF18	hAT-N159_DR	309	358	-	37.5802	3.34e-13	4.53e-09	GTGTGTGTGTGTGTGTGTGTGTGTGTGTGTGTGTGTGCGTGTGTAAAAGA
GTGKGTGWGKGDGKDKRDGTGTGTGARYSBGKGNGKKKGTGTGTGWRKKK	ZNF18	Zisupton-6_DR	8875	8924	+	37.5802	3.34e-13	4.53e-09	gtgtgtgtatatatatatgtgtgtgtgtgtgtgtgtgtgtttgtgtgtgt
TGTGTGTGTGTGTGTGTGDKKKKKKKKGTGTGTGTGTGTGTGTGTGTGTG	ZNF19	DNA6-4_DR	2113	2162	+	37.6184	3.34e-13	3.32e-09	catgcatagctgtgtgtgtgtgtgtgtgtgtgtgtgtgtgtgtgtgtgtt
KKTKKGTGTKKKHRTKTGKGYKKKKDTBYWKKWGWKKGTGYKTRWGTGTR	ZNF223	HE2_DR	207	256	+	37.7727	3.35e-13	5.82e-09	tagtgtgttgtgtgtgtgtgtgtgtgtgtgtgtgtgtgtgtgtgtgtgtg
KSTCYKWGKGKAWATRYAKGKBTRKGTKCCTGTGWGYSTCTGKKYRYRWB	ZNF555	Zisupton-7_DR	11474	11523	+	36.9506	3.35e-13	7e-09	tgtgtgtgtctgtgtgtgtctgtgtgtgtgtgtgtgtgtgtgtgtgtgtg
GTRYRTGTGYGYRTGTGYGTGTGYGYGYRYRCRYRYRYGYRYRYRCRYA	ZNF557	Gypsy120-LTR_DR	51	99	-	37.5732	3.36e-13	3.17e-09	GTGTTTGTGTGTGTGTGTGTGTGTGTGTGTGTGTCTGAGCGAATGTGTG
GTRYRTGTGYGYRTGTGYGTGTGYGYGYRYRCRYRYRYGYRYRYRCRYA	ZNF557	DNA9-3_DR	9582	9630	-	37.5732	3.36e-13	3.17e-09	GTATGTGTGTGTGTGTGTGTATATGTATATATATATATATATATATATA
TGTGTGTGTGTGTGTGTGDKKKKKKKKGTGTGTGTGTGTGTGTGTGTGTG	ZNF19	Zisupton-6_DR	8674	8723	-	37.6053	3.37e-13	3.35e-09	TGTATGTATGTGTATATATATATATGTGTGTGTGTGTGTGTGTGTGTATG
TCTCTCTCTCTCTCTCTCTCTCTCTCTCTCTCTCTCTCTCTCTCTCTCTC	ZNF212	Gypsy87-LTR_DR	74	123	-	-7.51136	3.38e-13	6.5e-09	CTTCGTGCGGTTTCTCTCTCTCTCCGTCTCCTTCTCTCTCTGTCTCTCTG
KKTKKGTGTKKKHRTKTGKGYKKKKDTBYWKKWGWKKGTGYKTRWGTGTR	ZNF223	HATN16_DR	738	787	-	37.75	3.4e-13	5.9e-09	TATATGTGTGTGTGTGTGTGTGTGTGTGTGTGTGTGTGTGTGTGTGTGGC
TGTGTGTGTGTGTGTGTGDKKKKKKKKGTGTGTGTGTGTGTGTGTGTGTG	ZNF19	EnSpm-21_DR	6313	6362	-	37.5921	3.4e-13	3.38e-09	TGTGTGTGAGTCTTTTTGAATGTGTGACTGTGACTGTGTGTGTGTGTGTG
TGTGTGTGTGTGTGTGTGDKKKKKKKKGTGTGTGTGTGTGTGTGTGTGTG	ZNF19	Helitron-2_DR	23639	23688	+	37.5921	3.4e-13	3.38e-09	tgtgtgtgtgtgtgtgtgtgtgtgtgtgtgtgtgtgagtaaatatgtatg
GTRYRTGTGYGYRTGTGYGTGTGYGYGYRYRCRYRYRYGYRYRYRCRYA	ZNF557	EnSpm-N48_DR	1755	1803	+	37.5488	3.41e-13	3.22e-09	gtctgtgtgtgtgtgtgtgtgtgtgtatgtatatatgtatgtatgtata
KKTKKGTGTKKKHRTKTGKGYKKKKDTBYWKKWGWKKGTGYKTRWGTGTR	ZNF223	L1-56_DR	4829	4878	+	37.7386	3.42e-13	5.93e-09	ttgttcttgttctgtgtgtgtgtgtgtgtgtgtgtgtgtgtgtgtgtgtg
DYAAACACAMACASMAACACAMASMCAVA	ZNF540	Zisupton-6_DR	9440	9468	+	32.7222	3.42e-13	4.06e-09	acacacacacacacacacacaaacacaaa
GTGKGTGWGKGDGKDKRDGTGTGTGARYSBGKGNGKKKGTGTGTGWRKKK	ZNF18	ENSPM-6_DR	14882	14931	+	37.5432	3.43e-13	4.65e-09	gtgtgtgtgtgtgtgtgtgtgtgtgtgtgtgtgtgtgtgtgtgttttagt
GTRYRTGTGYGYRTGTGYGTGTGYGYGYRYRCRYRYRYGYRYRYRCRYA	ZNF557	EnSpm-7_DR	7150	7198	-	37.5366	3.44e-13	3.24e-09	TAACATACGCAAGCATGTGCGCGCATGTGCGCACGCACACACACACACA
TGTGTGTGTGTGTGTGTGDKKKKKKKKGTGTGTGTGTGTGTGTGTGTGTG	ZNF19	ENSPM-6_DR	14847	14896	+	37.5658	3.46e-13	3.44e-09	ttacactgtgtgtgtgtgtgtgtgtgtgtgtgtgtgtgtgtgtgtgtgtg
MAMAAMMAMAMAMAMAAAMAAMAMMMMMMACAHMMACAMMACMMACAMMA	ZNF300	DNA-N43_DR	564	613	+	37.3571	3.47e-13	9.85e-09	cacacacacacacacacacacccacacacacaacacaacaccacacacac
MAMAAMMAMAMAMAMAAAMAAMAMMMMMMACAHMMACAMMACMMACAMMA	ZNF300	DNA-N43_DR	568	617	+	37.3571	3.47e-13	9.85e-09	cacacacacacacacacccacacacacaacacaacaccacacacacacac
KKTKKGTGTKKKHRTKTGKGYKKKKDTBYWKKWGWKKGTGYKTRWGTGTR	ZNF223	Gypsy82-LTR_Dr	655	704	+	37.7159	3.47e-13	6e-09	aggcagtgtgtgtgtgtgtgtgtgtgtgtgtgtgtgtgtgtgtgtgtgtg
KKTKKGTGTKKKHRTKTGKGYKKKKDTBYWKKWGWKKGTGYKTRWGTGTR	ZNF223	EnSpm-N46_DR	2225	2274	-	37.7159	3.47e-13	6e-09	AGGAAGTGTGTGTGTGTGTGTGTGTGTGTGTGTGTGTGTGTGTGTGTGTG
TCTCTCTCTCTCTCTCTCTCTCTCTCTCTCTCTCTCTCTCTCTCTCTCTC	ZNF212	hAT-N36B_DR	201	250	-	-7.625	3.47e-13	6.68e-09	CGTTTTGCACTGAGCGTGTGTCTCTCTCTCTCTCTCTCTCTCTCTCTCTC
DTBYYTTTTTTTTTTTTTTTTTTTTTTTTTKWKAMDRRRTYTVDCTVTK	ZNF613	DIRS-8_DR	1359	1407	-	35.1772	3.48e-13	3.54e-07	TTTTTTTTTTTTTTTTTTTTTTTTTTTTTTTTTACATTTTATAATTATT
DYAAACACAMACASMAACACAMASMCAVA	ZNF540	TDR8B	658	686	-	32.7111	3.48e-13	4.1e-09	CCACACACACACACACACACACACACACA
DYAAACACAMACASMAACACAMASMCAVA	ZNF540	Zisupton-7_DR	4668	4696	-	32.7111	3.48e-13	4.1e-09	CCACACACACACACACACACACACACACA
DYAAACACAMACASMAACACAMASMCAVA	ZNF540	EnSpm-N10_DR	7194	7222	-	32.7111	3.48e-13	4.1e-09	CCACACACACACACACACACACACACACA
DYAAACACAMACASMAACACAMASMCAVA	ZNF540	HATN16_DR	739	767	+	32.7111	3.48e-13	4.1e-09	ccacacacacacacacacacacacacaca
DYAAACACAMACASMAACACAMASMCAVA	ZNF540	DNA7-N1_DR	1180	1208	+	32.7111	3.48e-13	4.1e-09	ccacacacacacacacacacacacacaca
AGRGAGRGAGRGAGRGAGRGAGRGAGRGAGRGAGRGAGRGA	ZNF169-rep2	Zisupton-7_DR	16159	16199	+	34.8714	3.48e-13	9.55e-09	atgaagagtatgagagagagagagagagagagagagagaga
KSTCYKWGKGKAWATRYAKGKBTRKGTKCCTGTGWGYSTCTGKKYRYRWB	ZNF555	Polinton-1_DR	17684	17733	-	36.8765	3.49e-13	7.29e-09	TGTGTGTGTGTGTGTGTGTGTGAGTGTGTGTGTGTGCGTGCGTGCCTGTG
MAMAAMMAMAMAMAMAAAMAAMAMMMMMMACAHMMACAMMACMMACAMMA	ZNF300	HATN16_DR	740	789	+	37.3452	3.5e-13	9.85e-09	cacacacacacacacacacacacacacacacacacacacacacatatata
MAMAAMMAMAMAMAMAAAMAAMAMMMMMMACAHMMACAMMACMMACAMMA	ZNF300	hAT-2n1_DR	1045	1094	-	37.3452	3.5e-13	9.85e-09	CACACACACACACACACACACACACACACACACACACACACACATATATA
MAMAAMMAMAMAMAMAAAMAAMAMMMMMMACAHMMACAMMACMMACAMMA	ZNF300	HARBINGER1_DR	2755	2804	+	37.3452	3.5e-13	9.85e-09	cacacacacacacacacacacacacacacacacacacacacacatatata
MAMAAMMAMAMAMAMAAAMAAMAMMMMMMACAHMMACAMMACMMACAMMA	ZNF300	EnSpm-21_DR	6930	6979	+	37.3452	3.5e-13	9.85e-09	cacacacacacacacacacacacacacacacacacacacacacacatact
MAMAAMMAMAMAMAMAAAMAAMAMMMMMMACAHMMACAMMACMMACAMMA	ZNF300	Helitron-2_DR	23599	23648	-	37.3452	3.5e-13	9.85e-09	CACACACACACACACACACACACACACACACACACACACACTAAGGCCAA
MAMAAMMAMAMAMAMAAAMAAMAMMMMMMACAHMMACAMMACMMACAMMA	ZNF300	ENSPM-6_DR	31681	31730	+	37.3452	3.5e-13	9.85e-09	cacacacacacacacacacacacacacacacacacacacacacatatata
TGTGTGTGTGTGTGTGTGDKKKKKKKKGTGTGTGTGTGTGTGTGTGTGTG	ZNF19	L1-56_DR	4845	4894	+	37.5395	3.53e-13	3.5e-09	tgtgtgtgtgtgtgtgtgtgtgtgtgtgtgtgtgtgtgtgttatatatat
GTGKGTGWGKGDGKDKRDGTGTGTGARYSBGKGNGKKKGTGTGTGWRKKK	ZNF18	Helitron-2_DR	6066	6115	-	37.5062	3.53e-13	4.78e-09	TTCTCAGTTTGTGAGTGTGTGTGTGTGTGTGTGTGTGTGTGTGTGTGTGT
VVRGRRRRGVRRRRRRRGGRRRGRGRSRRRGRGRRARRRRR	ZNF534	CryptonV-4N1_DR	5927	5967	-	34	3.53e-13	2.31e-08	GAGAGAGAGAGAGAGAGAGAGAGAGAAAGAGAGAGAGAGAG
MAMAAMMAMAMAMAMAAAMAAMAMMMMMMACAHMMACAMMACMMACAMMA	ZNF300	hAT-2n1_DR	1047	1096	-	37.3333	3.54e-13	9.87e-09	CACACACACACACACACACACACACACACACACACACACACACACATATA
MAMAAMMAMAMAMAMAAAMAAMAMMMMMMACAHMMACAMMACMMACAMMA	ZNF300	HARBINGER1_DR	2753	2802	+	37.3333	3.54e-13	9.87e-09	cacacacacacacacacacacacacacacacacacacacacacacatata
MAMAAMMAMAMAMAMAAAMAAMAMMMMMMACAHMMACAMMACMMACAMMA	ZNF300	ENSPM-6_DR	31679	31728	+	37.3333	3.54e-13	9.87e-09	cacacacacacacacacacacacacacacacacacacacacacacatata
GTRYRTGTGYGYRTGTGYGTGTGYGYGYRYRCRYRYRYGYRYRYRCRYA	ZNF557	Zisupton-6_DR	9437	9485	-	37.4878	3.54e-13	3.34e-09	GTGTGTGTATGTGTGTGTTTGTGTTTGTGTGTGTGTGTGTGTGTGTGTG
KKTKKGTGTKKKHRTKTGKGYKKKKDTBYWKKWGWKKGTGYKTRWGTGTR	ZNF223	Gypsy-31-LTR_DR	70	119	-	37.6818	3.55e-13	6.11e-09	TGTGTGTGTGTGTGTGTGTGTGTGTGTGTGTGTGTGTGTGTATATATATA
KKTKKGTGTKKKHRTKTGKGYKKKKDTBYWKKWGWKKGTGYKTRWGTGTR	ZNF223	hAT-N131_DR	248	297	-	37.6818	3.55e-13	6.11e-09	TGTGTGTGTGTGTGTGTGTGTGTGTGTGTGTGTGTGTGTGTATATATATA
KKTKKGTGTKKKHRTKTGKGYKKKKDTBYWKKWGWKKGTGYKTRWGTGTR	ZNF223	DNA9TA1_DR	1215	1264	+	37.6818	3.55e-13	6.11e-09	tgtgtgtgtgtgtgtgtgtgtgtgtgtgtgtgtgtgtgcgtgcgtgtttc
AGRGAGRGAGRGAGRGAGRGAGRGAGRGAGRGAGRGAGRGA	ZNF169-rep2	Kolobok-N9_DR	969	1009	+	34.8286	3.55e-13	9.73e-09	ggagagagagagagagagagagagagagagagcgaacgaac
KSTCYKWGKGKAWATRYAKGKBTRKGTKCCTGTGWGYSTCTGKKYRYRWB	ZNF555	Merlin-1_DR	3003	3052	+	36.8395	3.57e-13	7.43e-09	tttgtgtgtgtgtgtgtgtgtgtgtgtgtgtgtgtgtgtgtgtgaaagac
DTBYYTTTTTTTTTTTTTTTTTTTTTTTTTKWKAMDRRRTYTVDCTVTK	ZNF613	Gypsy98-I_Dr	72	120	+	35.1519	3.57e-13	3.54e-07	gtttttttttttttttttttttttttttttcctgcaggagcagatagcg
DYAAACACAMACASMAACACAMASMCAVA	ZNF540	EnSpm-21_DR	6905	6933	+	32.6889	3.59e-13	4.23e-09	tcaaacacagactcagacacacacacaca
GTGKGTGWGKGDGKDKRDGTGTGTGARYSBGKGNGKKKGTGTGTGWRKKK	ZNF18	Gypsy120-LTR_DR	116	165	-	37.4815	3.6e-13	4.86e-09	GTGTAAGCGCGTGTGTGTGTGTGTGTGTGTCTGAGCGAGTGTGTGCGTTT
GTRYRTGTGYGYRTGTGYGTGTGYGYGYRYRCRYRYRYGYRYRYRCRYA	ZNF557	HATN16_DR	754	802	-	37.4634	3.6e-13	3.36e-09	ATATATATATATATATATATGTGTGTGTGTGTGTGTGTGTGTGTGTGTG
GTRYRTGTGYGYRTGTGYGTGTGYGYGYRYRCRYRYRYGYRYRYRCRYA	ZNF557	hAT-2n1_DR	1032	1080	+	37.4634	3.6e-13	3.36e-09	atatatatatatatatatatgtgtgtgtgtgtgtgtgtgtgtgtgtgtg
GTRYRTGTGYGYRTGTGYGTGTGYGYGYRYRCRYRYRYGYRYRYRCRYA	ZNF557	Zisupton-6_DR	1149	1197	+	37.4634	3.6e-13	3.36e-09	atatatatatatatatatatgtgtgtgtgtgtgtgtgtgtgtgtgtgtg
GTRYRTGTGYGYRTGTGYGTGTGYGYGYRYRCRYRYRYGYRYRYRCRYA	ZNF557	DNA7-N1_DR	1185	1233	-	37.4634	3.6e-13	3.36e-09	ATATATATATATATATATATGTGTGTGTGTGTGTGTGTGTGTGTGTGTG
GTRYRTGTGYGYRTGTGYGTGTGYGYGYRYRCRYRYRYGYRYRYRCRYA	ZNF557	hAT-2_DR	2406	2454	+	37.4634	3.6e-13	3.36e-09	atatatatatatatatatatgtgtgtgtgtgtgtgtgtgtgtgtgtgtg
GTRYRTGTGYGYRTGTGYGTGTGYGYGYRYRCRYRYRYGYRYRYRCRYA	ZNF557	HARBINGER1_DR	2769	2817	-	37.4634	3.6e-13	3.36e-09	ATATATATATATATATATATGTGTGTGTGTGTGTGTGTGTGTGTGTGTG
GTRYRTGTGYGYRTGTGYGTGTGYGYGYRYRCRYRYRYGYRYRYRCRYA	ZNF557	Zisupton-6_DR	8396	8444	-	37.4634	3.6e-13	3.36e-09	ATATATATATATATATATATGTGTGTGTGTGTGTGTGTGTGTGTGTGTG
GTRYRTGTGYGYRTGTGYGTGTGYGYGYRYRCRYRYRYGYRYRYRCRYA	ZNF557	Zisupton-6_DR	9214	9262	+	37.4634	3.6e-13	3.36e-09	atgtgtgtgtgtgtgtatgtatatgtatgtctgtgtatatatatatgca
GTRYRTGTGYGYRTGTGYGTGTGYGYGYRYRCRYRYRYGYRYRYRCRYA	ZNF557	DNA7-N1_DR	9260	9308	+	37.4634	3.6e-13	3.36e-09	atatatatatatatatatatgtgtgtgtgtgtgtgtgtgtgtgtgtgtg
GTRYRTGTGYGYRTGTGYGTGTGYGYGYRYRCRYRYRYGYRYRYRCRYA	ZNF557	IS3EU-4_DR	14110	14158	-	37.4634	3.6e-13	3.36e-09	ATATATATATATATATATATGTGTGTGTGTGTGTGTGTGTGTGTGTGTG
TCYCTCYCTCYCTCYCTCYCTCYCTCYCT	ZNF169	Gypsy-169-I_DR	774	802	+	37.4769	3.6e-13	1.17e-08	cccctctttctctgcctctctctctctct
VVRGRRRRGVRRRRRRRGGRRRGRGRSRRRGRGRRARRRRR	ZNF534	DNA-2-32_DR	2782	2822	-	33.9818	3.61e-13	2.34e-08	GAGAGAGAAAGAGAGAGAGAGAGAGAGAGAGAGAGAGAGAG
KDKKGTRTGTGTRGTGDTKGTKKKKKTGKTKKTKGTKKTKKTGKKKGTGW	ZNF487P	EnSpm-21_DR	6933	6982	-	37.7444	3.61e-13	8.35e-09	TAAAGTATGTGTGTGTGTGTGTGTGTGTGTGTGTGTGTGTGTGTGTGTGT
GTRYRTGTGYGYRTGTGYGTGTGYGYGYRYRCRYRYRYGYRYRYRCRYA	ZNF557	Penelope-1_DR	3963	4011	+	37.4512	3.62e-13	3.38e-09	gtatgtgtatgtatgtatgtatgtgtatatgtatatatatgtatatata
TGTGTGTGTGTGTGTGTGDKKKKKKKKGTGTGTGTGTGTGTGTGTGTGTG	ZNF19	HATN11B_DR	441	490	-	37.5	3.62e-13	3.58e-09	CTTGTTTGTTGCTGTGTGTGTGTGTGTGTGTGTGTGTGTGTGTGTGTGTG
TGTGTGTGTGTGTGTGTGDKKKKKKKKGTGTGTGTGTGTGTGTGTGTGTG	ZNF19	Polinton-1_DR	17664	17713	-	37.5	3.62e-13	3.58e-09	TGAGTGTGTGTGTGTGCGTGCGTGCCTGTGTGCATGTGTGCGTGTGTGTA
TGTGTGTGTGTGTGTGTGDKKKKKKKKGTGTGTGTGTGTGTGTGTGTGTG	ZNF19	DNA9TA1_DR	1193	1242	+	37.5	3.62e-13	3.58e-09	tttctgtaagcgtgtgcgtgtgtgtgtgtgtgtgtgtgtgtgtgtgtgtg
GTGKGTGWGKGDGKDKRDGTGTGTGARYSBGKGNGKKKGTGTGTGWRKKK	ZNF18	ERV1-N3-I_DR	3584	3633	-	37.4691	3.63e-13	4.9e-09	GTGTGTGTGTGTGTGTGTGTGTGTGTGTTTATGTGCGTGTGGGGGGGCTT
TCYCTCYCTCYCTCYCTCYCTCYCTCYCT	ZNF169	hAT-30N1_DR	1314	1342	-	37.4615	3.64e-13	1.17e-08	TCTCTCTCTCTCTCTCTCTCCCGCTCCCT
AGRGAGRGAGRGAGRGAGRGAGRGAGRGAGRGAGRGAGRGA	ZNF169-rep2	Gypsy91-I_DR	766	806	-	34.7714	3.65e-13	9.98e-09	GAGAGGGGAGAGAAAGAGAAGAAGAAAGAGAGAGAGAGGAG
KKTKKGTGTKKKHRTKTGKGYKKKKDTBYWKKWGWKKGTGYKTRWGTGTR	ZNF223	EnSpm-N18_DR	3227	3276	-	37.6364	3.66e-13	6.28e-09	TTTGAATGTGTGAGTGTGTGTGAGCCTGTGTTTAAGTGTGTGTGTGTGTG
TGTGTGTGTGTGTGTGTGDKKKKKKKKGTGTGTGTGTGTGTGTGTGTGTG	ZNF19	EnSpm-21_DR	6584	6633	-	37.4868	3.66e-13	3.61e-09	TGTGTGTGTGTATGAGTCTTTTTGAATGTGTGAGTGTGTGTGAGCCTGTG
DTBYYTTTTTTTTTTTTTTTTTTTTTTTTTKWKAMDRRRTYTVDCTVTK	ZNF613	DIRS-8_DR	2591	2639	-	35.1266	3.66e-13	3.54e-07	TTTTTTTTTTTTTTTTTTTTTTTTTTTTTTTTTGAGAAAACAGCTGCTT
VVRGRRRRGVRRRRRRRGGRRRGRGRSRRRGRGRRARRRRR	ZNF534	DIRS-9C_DR	1088	1128	-	33.9636	3.69e-13	2.35e-08	TGGGAGGGAGGGGGGGGAGCGGAAGAGGAGGGGGGGGGGAA
VVRGRRRRGVRRRRRRRGGRRRGRGRSRRRGRGRRARRRRR	ZNF534	CryptonV-4N1_DR	5931	5971	-	33.9636	3.69e-13	2.35e-08	GAGAGAGAGAGAGAGAGAGAGAGAGAGAGAAAGAGAGAGAG
VVRGRRRRGVRRRRRRRGGRRRGRGRSRRRGRGRRARRRRR	ZNF534	Zisupton-7_DR	16174	16214	+	33.9636	3.69e-13	2.35e-08	gagagagagagagagagagagagagagagaaagagagagag
KKTKKGTGTKKKHRTKTGKGYKKKKDTBYWKKWGWKKGTGYKTRWGTGTR	ZNF223	DNA7-N1_DR	9283	9332	+	37.6136	3.71e-13	6.36e-09	tgtgtgtgtgtgtgtgtgtgtgtgtgtgtgtgtgtgtgttttaaggcatg
DTBYYTTTTTTTTTTTTTTTTTTTTTTTTTKWKAMDRRRTYTVDCTVTK	ZNF613	L1-3_DR	5466	5514	-	35.1139	3.71e-13	3.54e-07	TTTTTTTTTTTTTTTTTTTTTTTTTTTTTATTGAACCAATTTCAATTAC
MAMAAMMAMAMAMAMAAAMAAMAMMMMMMACAHMMACAMMACMMACAMMA	ZNF300	Gypsy98-I_Dr	50	99	-	37.2738	3.72e-13	1.02e-08	AAAAAAAAAAAAAAAAAAAAAAAAAAACAAGCCCCACACTACCAATACTC
MAMAAMMAMAMAMAMAAAMAAMAMMMMMMACAHMMACAMMACMMACAMMA	ZNF300	hAT-N48B_DR	496	545	+	37.2738	3.72e-13	1.02e-08	cacacacacacacacacacacacacacacacacacacacacacacacact
MAMAAMMAMAMAMAMAAAMAAMAMMMMMMACAHMMACAMMACMMACAMMA	ZNF300	Gypsy82-LTR_Dr	659	708	-	37.2738	3.72e-13	1.02e-08	CACACACACACACACACACACACACACACACACACACACACACACACACT
MAMAAMMAMAMAMAMAAAMAAMAMMMMMMACAHMMACAMMACMMACAMMA	ZNF300	EnSpm-N46_DR	2221	2270	+	37.2738	3.72e-13	1.02e-08	cacacacacacacacacacacacacacacacacacacacacacacacact
MAMAAMMAMAMAMAMAAAMAAMAMMMMMMACAHMMACAMMACMMACAMMA	ZNF300	Rex1-31_DRe	3068	3117	+	37.2738	3.72e-13	1.02e-08	cacacacacacacacacacacacacacacacacacacacacacacacact
MAMAAMMAMAMAMAMAAAMAAMAMMMMMMACAHMMACAMMACMMACAMMA	ZNF300	Helitron-2_DR	6053	6102	+	37.2738	3.72e-13	1.02e-08	cacacacacacacacacacacacacacacacacacacacacacacacact
MAMAAMMAMAMAMAMAAAMAAMAMMMMMMACAHMMACAMMACMMACAMMA	ZNF300	Zisupton-7_DR	11376	11425	-	37.2738	3.72e-13	1.02e-08	CACACACACACACACACACACACACACACACACACACACACACACACACT
MAMAAMMAMAMAMAMAAAMAAMAMMMMMMACAHMMACAMMACMMACAMMA	ZNF300	Helitron-2_DR	23607	23656	-	37.2738	3.72e-13	1.02e-08	CACACACACACACACACACACACACACACACACACACACACACACACACT
KSTCYKWGKGKAWATRYAKGKBTRKGTKCCTGTGWGYSTCTGKKYRYRWB	ZNF555	Polinton-1_DR	17688	17737	-	36.7654	3.72e-13	7.73e-09	TGTGTGTGTGTGTGTGTGTGTGTGTGAGTGTGTGTGTGTGCGTGCGTGCC
GTGKGTGWGKGDGKDKRDGTGTGTGARYSBGKGNGKKKGTGTGTGWRKKK	ZNF18	EnSpm-21_DR	6933	6982	-	37.4321	3.73e-13	5.04e-09	TAAAGTATGTGTGTGTGTGTGTGTGTGTGTGTGTGTGTGTGTGTGTGTGT
GTRYRTGTGYGYRTGTGYGTGTGYGYGYRYRCRYRYRYGYRYRYRCRYA	ZNF557	L1-48_DR	5553	5601	+	37.4024	3.73e-13	3.48e-09	gtatatgtgtatatgtgtgtatgtatatatgtatatgtatatatatata
GTRYRTGTGYGYRTGTGYGTGTGYGYGYRYRCRYRYRYGYRYRYRCRYA	ZNF557	Zisupton-6_DR	8706	8754	-	37.4024	3.73e-13	3.48e-09	GTGTGTGTGTGTATGTATGTGTATTTATATGTGTATGTATGTGTATATA
KSTCYKWGKGKAWATRYAKGKBTRKGTKCCTGTGWGYSTCTGKKYRYRWB	ZNF555	DNA-N43_DR	540	589	-	36.7531	3.75e-13	7.77e-09	TGTGGGTGTGTGTGTGTGTGTGTGTGTGTGTGTGTGTGTGTGTGTGTGTG
KDKKGTRTGTGTRGTGDTKGTKKKKKTGKTKKTKGTKKTKKTGKKKGTGW	ZNF487P	hAT-N47C_DR	1206	1255	-	37.6889	3.75e-13	8.65e-09	ATTTGTGTGTAAAGGTGTGTGTGTGTGTGTGTGTGTGTGTGTGTGTGTGA
MAMAAMMAMAMAMAMAAAMAAMAMMMMMMACAHMMACAMMACMMACAMMA	ZNF300	DNA-N43_DR	674	723	+	37.2619	3.75e-13	1.02e-08	cacacacacacacacacacacacacacacacacacacacacacacccatt
MAMAAMMAMAMAMAMAAAMAAMAMMMMMMACAHMMACAMMACMMACAMMA	ZNF300	hAT-2n1_DR	1049	1098	-	37.2619	3.75e-13	1.02e-08	CACACACACACACACACACACACACACACACACACACACACACACACATA
MAMAAMMAMAMAMAMAAAMAAMAMMMMMMACAHMMACAMMACMMACAMMA	ZNF300	HARBINGER1_DR	2751	2800	+	37.2619	3.75e-13	1.02e-08	cacacacacacacacacacacacacacacacacacacacacacacacata
MAMAAMMAMAMAMAMAAAMAAMAMMMMMMACAHMMACAMMACMMACAMMA	ZNF300	EnSpm-21_DR	6928	6977	+	37.2619	3.75e-13	1.02e-08	cacacacacacacacacacacacacacacacacacacacacacacacata
MAMAAMMAMAMAMAMAAAMAAMAMMMMMMACAHMMACAMMACMMACAMMA	ZNF300	ENSPM-6_DR	31677	31726	+	37.2619	3.75e-13	1.02e-08	cacacacacacacacacacacacacacacacacacacacacacacacata
TGTGTGTGTGTGTGTGTGDKKKKKKKKGTGTGTGTGTGTGTGTGTGTGTG	ZNF19	DIRS-8B_DR	4867	4916	+	37.4474	3.76e-13	3.71e-09	tgtgtgtgtatgtgtgtgtgtgtgtgtgtgtgtgtgtgcgtgtgacatat
GTRYRTGTGYGYRTGTGYGTGTGYGYGYRYRCRYRYRYGYRYRYRCRYA	ZNF557	Zisupton-6_DR	1179	1227	+	37.3902	3.76e-13	3.5e-09	gtgtgtgtgtgtgtgtgtgtttgtatatatatatatatatatatgtgtg
GTRYRTGTGYGYRTGTGYGTGTGYGYGYRYRCRYRYRYGYRYRYRCRYA	ZNF557	Polinton-1_DR	17630	17678	-	37.3902	3.76e-13	3.5e-09	GTGTGCGTGTGTGTATCTGTGTGTGTGTGTGTGTGTGTCTGTGTGTGTG
TCTCTCTCTCTCTCTCTCTCTCTCTCTCTCTCTCTCTCTCTCTCTCTCTC	ZNF212	Ginger1-N1_DR	342	391	+	-7.95455	3.76e-13	7.22e-09	tatctatctgtctgtctatctatctgtctgtctgtctgtctatctatcta
KKTKKGTGTKKKHRTKTGKGYKKKKDTBYWKKWGWKKGTGYKTRWGTGTR	ZNF223	L1-114_DR	1166	1215	+	37.5909	3.76e-13	6.44e-09	agtgtgtgtgtgtgtgtgtgtgtgtgtgtgtgtctgtgtgtgagagagag
VVRGRRRRGVRRRRRRRGGRRRGRGRSRRRGRGRRARRRRR	ZNF534	DIRS-9C_DR	1089	1129	-	33.9455	3.76e-13	2.39e-08	TTGGGAGGGAGGGGGGGGAGCGGAAGAGGAGGGGGGGGGGA
DYAAACACAMACASMAACACAMASMCAVA	ZNF540	hAT-N70_DR	614	642	-	32.6556	3.77e-13	4.4e-09	ATATACACACACACACACACACACACACA
DYAAACACAMACASMAACACAMASMCAVA	ZNF540	Zisupton-9N1_DR	3239	3267	-	32.6556	3.77e-13	4.4e-09	ATATACACACACACACACACACACACACA
DYAAACACAMACASMAACACAMASMCAVA	ZNF540	Zisupton-6_DR	8858	8886	-	32.6556	3.77e-13	4.4e-09	ATATACACACACACACACACACACACACA
DYAAACACAMACASMAACACAMASMCAVA	ZNF540	Merlin-1_DR	8901	8929	-	32.6556	3.77e-13	4.4e-09	ATATACACACACACACACACACACACACA
DYAAACACAMACASMAACACAMASMCAVA	ZNF540	CryptonV-N5_DR	16115	16143	-	32.6556	3.77e-13	4.4e-09	ATATACACACACACACACACACACACACA
DYAAACACAMACASMAACACAMASMCAVA	ZNF540	Gypsy-31-LTR_DR	75	103	+	32.6556	3.77e-13	4.4e-09	atatacacacacacacacacacacacaca
DYAAACACAMACASMAACACAMASMCAVA	ZNF540	hAT-N131_DR	253	281	+	32.6556	3.77e-13	4.4e-09	atatacacacacacacacacacacacaca
DYAAACACAMACASMAACACAMASMCAVA	ZNF540	DNA9-5_DR	3036	3064	+	32.6556	3.77e-13	4.4e-09	atatacacacacacacacacacacacaca
DYAAACACAMACASMAACACAMASMCAVA	ZNF540	Polinton-1_DR	17126	17154	+	32.6556	3.77e-13	4.4e-09	atatacacacacacacacacacacacaca
GTGKGTGWGKGDGKDKRDGTGTGTGARYSBGKGNGKKKGTGTGTGWRKKK	ZNF18	ENSPM-6_DR	31686	31735	-	37.4198	3.77e-13	5.08e-09	GCGTGTATATATGTGTGTGTGTGTGTGTGTGTGTGTGTGTGTGTGTGTGT
GTRYRTGTGYGYRTGTGYGTGTGYGYGYRYRCRYRYRYGYRYRYRCRYA	ZNF557	Gypsy120-LTR_DR	53	101	-	37.378	3.79e-13	3.52e-09	GTGTGTTTGTGTGTGTGTGTGTGTGTGTGTGTGTGTCTGAGCGAATGTG
TGTGTGTGTGTGTGTGTGDKKKKKKKKGTGTGTGTGTGTGTGTGTGTGTG	ZNF19	EnSpm-21_DR	6275	6324	-	37.4342	3.79e-13	3.74e-09	TGTGTGTGTGTGTGTGTGTGTGTGTGTGTGAGAGTCTTTTTGAATGTGCG
KSTCYKWGKGKAWATRYAKGKBTRKGTKCCTGTGWGYSTCTGKKYRYRWB	ZNF555	Polinton-1_DR	17121	17170	-	36.7284	3.8e-13	7.82e-09	TGTGTGTGTGTGTGTGTGTGTGTGTGTGTGTGTGTGTGTGTATATACATA
GTGKGTGWGKGDGKDKRDGTGTGTGARYSBGKGNGKKKGTGTGTGWRKKK	ZNF18	EnSpm-21_DR	6553	6602	-	37.4074	3.8e-13	5.12e-09	GAGTGTGTGTGAGCCTGTGTTTGAGTGTGTGTGTGTGTGTGTGTCTGAGT
TCTCTCTCTCTCTCTCTCTCTCTCTCTCTCTCTCTCTCTCTCTCTCTCTC	ZNF212	EnSpm-9_DR	759	808	-	-8	3.81e-13	7.29e-09	GGAATCTCTCTCTCTCTCTCTCTCTCTCTCTCTCACACACACACACACAC
KKTKKGTGTKKKHRTKTGKGYKKKKDTBYWKKWGWKKGTGYKTRWGTGTR	ZNF223	ENSPM-6_DR	31687	31736	-	37.5682	3.82e-13	6.53e-09	TGCGTGTATATATGTGTGTGTGTGTGTGTGTGTGTGTGTGTGTGTGTGTG
KSTCYKWGKGKAWATRYAKGKBTRKGTKCCTGTGWGYSTCTGKKYRYRWB	ZNF555	Gypsy120-LTR_DR	135	184	-	36.716	3.82e-13	7.82e-09	TCAGCGAATGTGCGTGTATGTGTAAGCGCGTGTGTGTGTGTGTGTGTGTC
KSTCYKWGKGKAWATRYAKGKBTRKGTKCCTGTGWGYSTCTGKKYRYRWB	ZNF555	Zisupton-6_DR	9429	9478	-	36.716	3.82e-13	7.82e-09	TATGTGTGTGTTTGTGTTTGTGTGTGTGTGTGTGTGTGTGTGTGTGTGTG
DYAAACACAMACASMAACACAMASMCAVA	ZNF540	Rex1-31_DRe	3061	3089	+	32.6444	3.83e-13	4.47e-09	tgacacacacacacacacacacacacaca
GTGKGTGWGKGDGKDKRDGTGTGTGARYSBGKGNGKKKGTGTGTGWRKKK	ZNF18	EnSpm-9_DR	915	964	+	37.3951	3.84e-13	5.16e-09	tgctttgtgtgtgtgtgtgtgtgtgtgtgtgtgtgtgtgtgtgtgtgtgt
VVRGRRRRGVRRRRRRRGGRRRGRGRSRRRGRGRRARRRRR	ZNF534	Helitron-N3_DR	2735	2775	-	33.9273	3.84e-13	2.4e-08	TCGAGAGAGAGAGAGAGAGAGAGAGAGAGAGAGAGAGAGAG
VVRGRRRRGVRRRRRRRGGRRRGRGRSRRRGRGRRARRRRR	ZNF534	DIRS-6B_DR	5167	5207	-	33.9273	3.84e-13	2.4e-08	GGGGGGGGGGGGGGGGGGCAGTAAGAGTCGGGAAGAGGGAG
VVRGRRRRGVRRRRRRRGGRRRGRGRSRRRGRGRRARRRRR	ZNF534	Gypsy50-I_DR	5449	5489	-	33.9273	3.84e-13	2.4e-08	TCGAGAGAGAGAGAGAGAGAGAGAGAGAGAGAGAGAGAGAG
GTRYRTGTGYGYRTGTGYGTGTGYGYGYRYRCRYRYRYGYRYRYRCRYA	ZNF557	Zisupton-6_DR	8604	8652	-	37.3537	3.85e-13	3.57e-09	ATATGTGTATGTATGTGTGTGTGTGTATATATATATATATATATATATA
KSTCYKWGKGKAWATRYAKGKBTRKGTKCCTGTGWGYSTCTGKKYRYRWB	ZNF555	Gypsy-31-LTR_DR	108	157	-	36.7037	3.85e-13	7.82e-09	CGTGTGTGTGTGTGTGTGTGTGTGTGTGTGTGTGTGTGTGTGTGTGTGTG
KSTCYKWGKGKAWATRYAKGKBTRKGTKCCTGTGWGYSTCTGKKYRYRWB	ZNF555	hAT-N48B_DR	496	545	-	36.7037	3.85e-13	7.82e-09	AGTGTGTGTGTGTGTGTGTGTGTGTGTGTGTGTGTGTGTGTGTGTGTGTG
KSTCYKWGKGKAWATRYAKGKBTRKGTKCCTGTGWGYSTCTGKKYRYRWB	ZNF555	Gypsy82-LTR_Dr	659	708	+	36.7037	3.85e-13	7.82e-09	agtgtgtgtgtgtgtgtgtgtgtgtgtgtgtgtgtgtgtgtgtgtgtgtg
KSTCYKWGKGKAWATRYAKGKBTRKGTKCCTGTGWGYSTCTGKKYRYRWB	ZNF555	EnSpm-N46_DR	2221	2270	-	36.7037	3.85e-13	7.82e-09	AGTGTGTGTGTGTGTGTGTGTGTGTGTGTGTGTGTGTGTGTGTGTGTGTG
KSTCYKWGKGKAWATRYAKGKBTRKGTKCCTGTGWGYSTCTGKKYRYRWB	ZNF555	Rex1-31_DRe	3068	3117	-	36.7037	3.85e-13	7.82e-09	AGTGTGTGTGTGTGTGTGTGTGTGTGTGTGTGTGTGTGTGTGTGTGTGTG
KSTCYKWGKGKAWATRYAKGKBTRKGTKCCTGTGWGYSTCTGKKYRYRWB	ZNF555	Polinton-4N1_DR	4721	4770	+	36.7037	3.85e-13	7.82e-09	cgtgtgtgtgtgtgtgtgtgtgtgtgtgtgtgtgtgtgtgtgtgtgtgtg
KSTCYKWGKGKAWATRYAKGKBTRKGTKCCTGTGWGYSTCTGKKYRYRWB	ZNF555	Helitron-2_DR	6053	6102	-	36.7037	3.85e-13	7.82e-09	AGTGTGTGTGTGTGTGTGTGTGTGTGTGTGTGTGTGTGTGTGTGTGTGTG
KSTCYKWGKGKAWATRYAKGKBTRKGTKCCTGTGWGYSTCTGKKYRYRWB	ZNF555	Zisupton-7_DR	11376	11425	+	36.7037	3.85e-13	7.82e-09	agtgtgtgtgtgtgtgtgtgtgtgtgtgtgtgtgtgtgtgtgtgtgtgtg
KSTCYKWGKGKAWATRYAKGKBTRKGTKCCTGTGWGYSTCTGKKYRYRWB	ZNF555	Polinton-1_DR	17642	17691	-	36.7037	3.85e-13	7.82e-09	TGCCTGTGTGCATGTGTGCGTGTGTGTATCTGTGTGTGTGTGTGTGTGTG
KSTCYKWGKGKAWATRYAKGKBTRKGTKCCTGTGWGYSTCTGKKYRYRWB	ZNF555	Helitron-2_DR	23607	23656	+	36.7037	3.85e-13	7.82e-09	agtgtgtgtgtgtgtgtgtgtgtgtgtgtgtgtgtgtgtgtgtgtgtgtg
TGTGTGTGTGTGTGTGTGDKKKKKKKKGTGTGTGTGTGTGTGTGTGTGTG	ZNF19	Zisupton-6_DR	9361	9410	-	37.4079	3.86e-13	3.81e-09	TGTGTGTGTGTGTGTGTGTGTGTGTGCGTATGTATGTATGTATGTATATA
AGRGAGRGAGRGAGRGAGRGAGRGAGRGAGRGAGRGAGRGA	ZNF169-rep2	Gypsy-221_DR-LTR	79	119	-	34.6571	3.86e-13	1.05e-08	AGAGAGAGAGAGGCAGAGAGACAGAGAGAGAGAGAGCGATT
MAMAAMMAMAMAMAMAAAMAAMAMMMMMMACAHMMACAMMACMMACAMMA	ZNF300	EnSpm-N13_DR	5965	6014	-	37.2262	3.87e-13	1.04e-08	CACACACACACACACACACACACACACACACACACACACTCTGCTCAGCA
GTRYRTGTGYGYRTGTGYGTGTGYGYGYRYRCRYRYRYGYRYRYRCRYA	ZNF557	L1-48_DR	5535	5583	+	37.3415	3.87e-13	3.6e-09	gtatgtatgtgtatgtatgtatatgtgtatatgtgtgtatgtatatatg
DYAAACACAMACASMAACACAMASMCAVA	ZNF540	HATN11B_DR	430	458	+	32.6333	3.88e-13	4.52e-09	gcgcacacacacacacacacacacacaca
DYAAACACAMACASMAACACAMASMCAVA	ZNF540	Helitron-2_DR	6026	6054	+	32.6333	3.88e-13	4.52e-09	gcgcacacacacacacacacacacacaca
DYAAACACAMACASMAACACAMASMCAVA	ZNF540	IS3EU-4_DR	14097	14125	+	32.6333	3.88e-13	4.52e-09	gcgcacacacacacacacacacacacaca
GTRYRTGTGYGYRTGTGYGTGTGYGYGYRYRCRYRYRYGYRYRYRCRYA	ZNF557	L1-53_DR	1635	1683	+	37.3293	3.9e-13	3.62e-09	gtgtgtatgtatgtatgtatgtatgtgtgtatgtatgtatatatatata
MAMAAMMAMAMAMAMAAAMAAMAMMMMMMACAHMMACAMMACMMACAMMA	ZNF300	Zisupton-6_DR	8882	8931	-	37.2143	3.91e-13	1.05e-08	CACACACACACACACAAACACACACACACACACACACACATATATATATA
MAMAAMMAMAMAMAMAAAMAAMAMMMMMMACAHMMACAMMACMMACAMMA	ZNF300	Polinton-4_DR	16821	16870	-	37.2143	3.91e-13	1.05e-08	CACACACACACACACACACACACACACATACACACAACACACACACACAC
RGGRGVRRGVRRGRGRGRRGGRRRRRRRRRGGRRGRRGGRG	ZNF202	DIRS-4N2_DR	2969	3009	-	34.8305	3.93e-13	4.8e-08	AGGGGGGGGGGGATGGGGGGGGGGGGTTGGGGAACAGGCAG
KKTKKGTGTKKKHRTKTGKGYKKKKDTBYWKKWGWKKGTGYKTRWGTGTR	ZNF223	LOOPERN2_DR	841	890	+	37.5227	3.93e-13	6.71e-09	ggagcagggttaagtgtgtgtgtgtgtgtgtgtgtgtgtgtgtgtgtgtg
KSTCYKWGKGKAWATRYAKGKBTRKGTKCCTGTGWGYSTCTGKKYRYRWB	ZNF555	EnSpm-N14_DR	3563	3612	-	36.6667	3.93e-13	7.97e-09	TGTGTGTGTGTGTGTGTGTGTGTGTGTGTGTGTGTGTGTGTATCTGTGTT
GTRYRTGTGYGYRTGTGYGTGTGYGYGYRYRCRYRYRYGYRYRYRCRYA	ZNF557	HATN11B_DR	433	481	-	37.3171	3.93e-13	3.64e-09	TGCTGTGTGTGTGTGTGTGTGTGTGTGTGTGTGTGTGTGTGTGTGTGTG
GTRYRTGTGYGYRTGTGYGTGTGYGYGYRYRCRYRYRYGYRYRYRCRYA	ZNF557	EnSpm-9_DR	725	773	+	37.3171	3.93e-13	3.64e-09	tgctgtgtgtgtgtgtgtgtgtgtgtgtgtgtgtgtgtgtgtgtgtgtg
GTRYRTGTGYGYRTGTGYGTGTGYGYGYRYRCRYRYRYGYRYRYRCRYA	ZNF557	EnSpm-7_DR	7146	7194	-	37.3171	3.93e-13	3.64e-09	ATACGCAAGCATGTGCGCGCATGTGCGCACGCACACACACACACACACA
TGTGTGTGTGTGTGTGTGDKKKKKKKKGTGTGTGTGTGTGTGTGTGTGTG	ZNF19	EnSpm-N13_DR	5951	6000	+	37.3816	3.93e-13	3.87e-09	ggtgtactcatatgtgctgagcagagtgtgtgtgtgtgtgtgtgtgtgtg
KDKKGTRTGTGTRGTGDTKGTKKKKKTGKTKKTKGTKKTKKTGKKKGTGW	ZNF487P	IS3EU-1_DR	1925	1974	-	37.6111	3.95e-13	9.1e-09	TATTGTGTGTGTGTGTGTGTGTGTATGTGTGTGTGTGTATGTGTGTGTGT
DTBYYTTTTTTTTTTTTTTTTTTTTTTTTTKWKAMDRRRTYTVDCTVTK	ZNF613	Tx1-14_DR	5065	5113	-	35.0506	3.96e-13	3.54e-07	TTTTTTTTTTTTTTTTTTTTTTTTTTTTTATTGAACAAACAGGGATGTA
KSTCYKWGKGKAWATRYAKGKBTRKGTKCCTGTGWGYSTCTGKKYRYRWB	ZNF555	Polinton-4N1_DR	4777	4826	+	36.6543	3.96e-13	8.01e-09	tgtgtgtgtgtgtgtgtgtgtgcgtgtgcgtgcgtgtgcgtgtgtgtttg
TGTGTGTGTGTGTGTGTGDKKKKKKKKGTGTGTGTGTGTGTGTGTGTGTG	ZNF19	Zisupton-6_DR	8678	8727	-	37.3684	3.97e-13	3.91e-09	TATGTGTATGTATGTGTATATATATATATGTGTGTGTGTGTGTGTGTGTG
TCTCTCTCTCTCTCTCTCTCTCTCTCTCTCTCTCTCTCTCTCTCTCTCTC	ZNF212	hAT-N53_DR	3169	3218	-	-8.18182	3.98e-13	7.62e-09	TCTCTCTCTCTCTCTCTCCCACATACAACATACACCTCTCTCTCTCTCTC
GTGKGTGWGKGDGKDKRDGTGTGTGARYSBGKGNGKKKGTGTGTGWRKKK	ZNF18	IS3EU-4_DR	14093	14142	-	37.3457	3.98e-13	5.35e-09	ATATGTGTGTGTGTGTGTGTGTGTGTGTGTGTGTGTGTGTGTGCGCGCGC
KSTCYKWGKGKAWATRYAKGKBTRKGTKCCTGTGWGYSTCTGKKYRYRWB	ZNF555	Polinton-1_DR	17123	17172	-	36.642	3.99e-13	8.05e-09	TGTGTGTGTGTGTGTGTGTGTGTGTGTGTGTGTGTGTGTGTGTATATACA
GTRYRTGTGYGYRTGTGYGTGTGYGYGYRYRCRYRYRYGYRYRYRCRYA	ZNF557	EnSpm-7_DR	7089	7137	+	37.2927	3.99e-13	3.69e-09	atcattgtgtgtgtgtgtgtgtgtgtgtgtgtgtgtgtgtgtgtgtgtg
TCYCTCYCTCYCTCYCTCYCTCYCTCYCT	ZNF169	hAT-N34_DR	581	609	-	37.2923	4e-13	1.29e-08	TCTCTCTCTCTGTCTCTCTCTCTCTTTCT
RGGRGVRRGVRRGRGRGRRGGRRRRRRRRRGGRRGRRGGRG	ZNF202	DIRS-14_DR	4478	4518	-	34.8136	4e-13	4.8e-08	CGAGCTCGGGGGGGGTGAGGGTGGGGGGGGGGGTGGGGTGG
KKTKKGTGTKKKHRTKTGKGYKKKKDTBYWKKWGWKKGTGYKTRWGTGTR	ZNF223	hAT-N202_DR	119	168	+	37.4886	4.02e-13	6.85e-09	tttgactgtgtgtgtgtgtgtgtgtgtgtgtgtgtgtgtgtgtgtgtgcg
MAMAAMMAMAMAMAMAAAMAAMAMMMMMMACAHMMACAMMACMMACAMMA	ZNF300	Dada-tL_DR	9059	9108	-	37.1786	4.02e-13	1.08e-08	CACACACACACACACACACACACACACACACACACACAATATATAAATAA
TCYCTCYCTCYCTCYCTCYCTCYCTCYCT	ZNF169	DNA-2-32_DR	2765	2793	+	37.2769	4.03e-13	1.29e-08	tctctttctttctttctctctctctctct
KDKKGTRTGTGTRGTGDTKGTKKKKKTGKTKKTKGTKKTKKTGKKKGTGW	ZNF487P	Harbinger-5_DR	710	759	+	37.5778	4.04e-13	9.28e-09	gtgtgtgtgtgtgtgtgtgtgtgtgtgtgtgtgtgtgtgtgtgtttatag
TGTGTGTGTGTGTGTGTGDKKKKKKKKGTGTGTGTGTGTGTGTGTGTGTG	ZNF19	Zisupton-7_DR	4652	4701	+	37.3421	4.04e-13	3.97e-09	tgtgtgtgtgtgtgtgtgtgtgtgtgtgtgtgtgtgtgtgtgtggtatac
KKTKKGTGTKKKHRTKTGKGYKKKKDTBYWKKWGWKKGTGYKTRWGTGTR	ZNF223	Gypsy120-LTR_DR	69	118	-	37.4773	4.05e-13	6.89e-09	TTTGAGCGAATGTGCGTGTGTGTTTGTGTGTGTGTGTGTGTGTGTGTGTG
GTRYRTGTGYGYRTGTGYGTGTGYGYGYRYRCRYRYRYGYRYRYRCRYA	ZNF557	Zisupton-6_DR	8498	8546	-	37.2683	4.05e-13	3.74e-09	GTGTGTGTGTGTGTATGTATGTATGTGTATATATATATATATATATGTG
AGRGAGRGAGRGAGRGAGRGAGRGAGRGAGRGAGRGAGRGA	ZNF169-rep2	DNA-TA-4_DR	1444	1484	-	34.5571	4.06e-13	1.1e-08	ATATATAGATAGAGAGAGAGAGAGAGAGAGAGAGAGAGAGA
TCYCTCYCTCYCTCYCTCYCTCYCTCYCT	ZNF169	Gypsy98-LTR_Dr	200	228	+	37.2615	4.07e-13	1.3e-08	tctctctctctctctctctctctctttcg
DYAAACACAMACASMAACACAMASMCAVA	ZNF540	DIRS-8B_DR	4861	4889	-	32.6	4.07e-13	4.73e-09	ACACACACACACATACACACACACACACA
DYAAACACAMACASMAACACAMASMCAVA	ZNF540	IS3EU-1_DR	1937	1965	+	32.6	4.07e-13	4.73e-09	acacacacacacatacacacacacacaca
KSTCYKWGKGKAWATRYAKGKBTRKGTKCCTGTGWGYSTCTGKKYRYRWB	ZNF555	Zisupton-7_DR	11456	11505	+	36.6049	4.07e-13	8.21e-09	tgtgtgtgtgtgtgtgtgtgtgtgtgtctgtgtgtgtctgtgtgtgtgtg
KKTKKGTGTKKKHRTKTGKGYKKKKDTBYWKKWGWKKGTGYKTRWGTGTR	ZNF223	Zisupton-6_DR	8524	8573	-	37.4659	4.08e-13	6.93e-09	TAGGTGTGTGTGTGTGTGTGTGTGTGTGTGTGTGTGTGTGTATGTATGTA
GTRYRTGTGYGYRTGTGYGTGTGYGYGYRYRCRYRYRYGYRYRYRCRYA	ZNF557	Penelope-1_DR	4031	4079	+	37.2561	4.08e-13	3.77e-09	atgtgtatgtatatatacgtatgtgtgtatgtatgtatgtatatatata
VVRGRRRRGVRRRRRRRGGRRRGRGRSRRRGRGRRARRRRR	ZNF534	CryptonV-2_DR	752	792	+	33.8727	4.09e-13	2.54e-08	ctgagagagagagagagagagagagagagagagagagagag
GTGKGTGWGKGDGKDKRDGTGTGTGARYSBGKGNGKKKGTGTGTGWRKKK	ZNF18	EnSpm-9_DR	999	1048	+	37.3086	4.1e-13	5.49e-09	cttgctgtgcgtgtttacgtgtgtgtgtgtgtgtgtgtgtgtgtgtgaga
GTGKGTGWGKGDGKDKRDGTGTGTGARYSBGKGNGKKKGTGTGTGWRKKK	ZNF18	Polinton-4N1_DR	4780	4829	+	37.2963	4.13e-13	5.54e-09	gtgtgtgtgtgtgtgtgtgcgtgtgcgtgcgtgtgcgtgtgtgtttgtga
TCTCTCTCTCTCTCTCTCTCTCTCTCTCTCTCTCTCTCTCTCTCTCTCTC	ZNF212	Ginger1-N1_DR	378	427	+	-8.34091	4.13e-13	7.89e-09	tgtctatctatctatctgtctgtctgtctgtctgtctgtctgtctgtgta
KKTKKGTGTKKKHRTKTGKGYKKKKDTBYWKKWGWKKGTGYKTRWGTGTR	ZNF223	Gypsy120-LTR_DR	77	126	-	37.4432	4.14e-13	7.02e-09	TGTGTGCGTTTGAGCGAATGTGCGTGTGTGTTTGTGTGTGTGTGTGTGTG
DYAAACACAMACASMAACACAMASMCAVA	ZNF540	Harbinger-5_DR	705	733	-	32.5889	4.14e-13	4.78e-09	ACACACACACACACACACACACACACAGC
DYAAACACAMACASMAACACAMASMCAVA	ZNF540	EnSpm-9_DR	726	754	-	32.5889	4.14e-13	4.78e-09	ACACACACACACACACACACACACACAGC
DYAAACACAMACASMAACACAMASMCAVA	ZNF540	LTR-19_DR-LTR	1011	1039	-	32.5889	4.14e-13	4.78e-09	ACACACACACACACACACACACACACAGC
DYAAACACAMACASMAACACAMASMCAVA	ZNF540	DNA6-4_DR	2121	2149	-	32.5889	4.14e-13	4.78e-09	ACACACACACACACACACACACACACAGC
DYAAACACAMACASMAACACAMASMCAVA	ZNF540	HATN11B_DR	452	480	+	32.5889	4.14e-13	4.78e-09	acacacacacacacacacacacacacagc
DYAAACACAMACASMAACACAMASMCAVA	ZNF540	Zisupton-N1_DR	1872	1900	+	32.5889	4.14e-13	4.78e-09	acacacacacacacacacacacacacagc
GTRYRTGTGYGYRTGTGYGTGTGYGYGYRYRCRYRYRYGYRYRYRCRYA	ZNF557	L1-67_DR	5046	5094	+	37.2317	4.14e-13	3.82e-09	ctatatgtgtgtatgtgtatgcatgtatatgtgtgtatgtatatatgtg
MAMAAMMAMAMAMAMAAAMAAMAMMMMMMACAHMMACAMMACMMACAMMA	ZNF300	Zisupton-7_DR	11368	11417	-	37.1429	4.14e-13	1.09e-08	CACACACACACACACACACACACACACACACACACACACACTTTTCCAAA
TCTCTCTCTCTCTCTCTCTCTCTCTCTCTCTCTCTCTCTCTCTCTCTCTC	ZNF212	Gypsy-150-LTRb_DR	78	127	+	-8.35227	4.15e-13	7.9e-09	tctctctctctctctctctctctctctctctctctccgtgctcgcttgct
YYYCYYCYYYBCYYYCYCYTYYYCYYYCY	ZNF343	hAT-N159_DR	1623	1651	+	30.8871	4.15e-13	8.1e-07	ccccttctctccctccctctcccccttcc
TGTGTGTGTGTGTGTGTGDKKKKKKKKGTGTGTGTGTGTGTGTGTGTGTG	ZNF19	L1-114_DR	1158	1207	+	37.3026	4.15e-13	4.08e-09	ttaacggtagtgtgtgtgtgtgtgtgtgtgtgtgtgtgtgtctgtgtgtg
TGTGTGTGTGTGTGTGTGDKKKKKKKKGTGTGTGTGTGTGTGTGTGTGTG	ZNF19	DIRS-15B_DR	3991	4040	+	37.3026	4.15e-13	4.08e-09	tgtgcgtacgtgtgtatgtgcgtgtatttgtatgtatgtgtgtgtgtgtg
KKTKKGTGTKKKHRTKTGKGYKKKKDTBYWKKWGWKKGTGYKTRWGTGTR	ZNF223	ERV1-N3-I_DR	3711	3760	-	37.4318	4.17e-13	7.06e-09	TGTTTGTGTGTGTATGTTGTGTGGTGTGTGTGTGTGTGTGTGTGTGTGTG
RRRRRGGGAGGGGGNGSVRGRRSRGGGRG	ZNF468	Gypsy98-LTR_Dr	1360	1388	-	33.8772	4.2e-13	9.93e-07	ATGGGGGGGGGGGGGGGGGGGGGGGGGGG
TCYCTCYCTCYCTCYCTCYCTCYCTCYCT	ZNF169	Zisupton-6_DR	16549	16577	-	37.2	4.21e-13	1.34e-08	TCTCTCTCTCTATCTCTCTCTCTCTCTTT
RGGRGVRRGVRRGRGRGRRGGRRRRRRRRRGGRRGRRGGRG	ZNF202	L1-36_DR	1998	2038	+	34.7627	4.22e-13	4.8e-08	ggggccggggggggggggggggtacgcgccgggggggcgcg
MAMAAMMAMAMAMAMAAAMAAMAMMMMMMACAHMMACAMMACMMACAMMA	ZNF300	DIRS-N1_DR	874	923	+	37.119	4.23e-13	1.09e-08	aaaaaaaaaaaaaaaaaaaaaaaaaaaaaaaaaaaaaaaaaaaaaaaaaa
MAMAAMMAMAMAMAMAAAMAAMAMMMMMMACAHMMACAMMACMMACAMMA	ZNF300	DIRS-N1_DR	875	924	+	37.119	4.23e-13	1.09e-08	aaaaaaaaaaaaaaaaaaaaaaaaaaaaaaaaaaaaaaaaaaaaaaaaaa
MAMAAMMAMAMAMAMAAAMAAMAMMMMMMACAHMMACAMMACMMACAMMA	ZNF300	DIRS-N1_DR	876	925	+	37.119	4.23e-13	1.09e-08	aaaaaaaaaaaaaaaaaaaaaaaaaaaaaaaaaaaaaaaaaaaaaaaaaa
MAMAAMMAMAMAMAMAAAMAAMAMMMMMMACAHMMACAMMACMMACAMMA	ZNF300	DIRS-N1_DR	877	926	+	37.119	4.23e-13	1.09e-08	aaaaaaaaaaaaaaaaaaaaaaaaaaaaaaaaaaaaaaaaaaaaaaaaaa
MAMAAMMAMAMAMAMAAAMAAMAMMMMMMACAHMMACAMMACMMACAMMA	ZNF300	DIRS-N1_DR	878	927	+	37.119	4.23e-13	1.09e-08	aaaaaaaaaaaaaaaaaaaaaaaaaaaaaaaaaaaaaaaaaaaaaaaaaa
MAMAAMMAMAMAMAMAAAMAAMAMMMMMMACAHMMACAMMACMMACAMMA	ZNF300	DIRS-N1_DR	879	928	+	37.119	4.23e-13	1.09e-08	aaaaaaaaaaaaaaaaaaaaaaaaaaaaaaaaaaaaaaaaaaaaaaaaaa
MAMAAMMAMAMAMAMAAAMAAMAMMMMMMACAHMMACAMMACMMACAMMA	ZNF300	DIRS-N1_DR	880	929	+	37.119	4.23e-13	1.09e-08	aaaaaaaaaaaaaaaaaaaaaaaaaaaaaaaaaaaaaaaaaaaaaaaaaa
MAMAAMMAMAMAMAMAAAMAAMAMMMMMMACAHMMACAMMACMMACAMMA	ZNF300	DIRS-N1_DR	881	930	+	37.119	4.23e-13	1.09e-08	aaaaaaaaaaaaaaaaaaaaaaaaaaaaaaaaaaaaaaaaaaaaaaaaaa
MAMAAMMAMAMAMAMAAAMAAMAMMMMMMACAHMMACAMMACMMACAMMA	ZNF300	DIRS-N1_DR	882	931	+	37.119	4.23e-13	1.09e-08	aaaaaaaaaaaaaaaaaaaaaaaaaaaaaaaaaaaaaaaaaaaaaaaaaa
MAMAAMMAMAMAMAMAAAMAAMAMMMMMMACAHMMACAMMACMMACAMMA	ZNF300	DIRS-N1_DR	883	932	+	37.119	4.23e-13	1.09e-08	aaaaaaaaaaaaaaaaaaaaaaaaaaaaaaaaaaaaaaaaaaaaaaaaaa
MAMAAMMAMAMAMAMAAAMAAMAMMMMMMACAHMMACAMMACMMACAMMA	ZNF300	DIRS-N1_DR	884	933	+	37.119	4.23e-13	1.09e-08	aaaaaaaaaaaaaaaaaaaaaaaaaaaaaaaaaaaaaaaaaaaaaaaaaa
MAMAAMMAMAMAMAMAAAMAAMAMMMMMMACAHMMACAMMACMMACAMMA	ZNF300	DIRS-N1_DR	885	934	+	37.119	4.23e-13	1.09e-08	aaaaaaaaaaaaaaaaaaaaaaaaaaaaaaaaaaaaaaaaaaaaaaaaaa
MAMAAMMAMAMAMAMAAAMAAMAMMMMMMACAHMMACAMMACMMACAMMA	ZNF300	DIRS-N1_DR	886	935	+	37.119	4.23e-13	1.09e-08	aaaaaaaaaaaaaaaaaaaaaaaaaaaaaaaaaaaaaaaaaaaaaaaaaa
MAMAAMMAMAMAMAMAAAMAAMAMMMMMMACAHMMACAMMACMMACAMMA	ZNF300	Tx1-2_DR	5120	5169	+	37.119	4.23e-13	1.09e-08	aaaaaaaaaaaaaaaaaaaaaaaaaaaaaaaaaaaaaaaaaaaaaaaaaa
TCTCTCTCTCTCTCTCTCTCTCTCTCTCTCTCTCTCTCTCTCTCTCTCTC	ZNF212	Gypsy47-LTR_DR	44	93	+	-8.44318	4.24e-13	8.07e-09	tttctctctctctctctctctctctctcgctctgttctcccgtatctgct
TCTCTCTCTCTCTCTCTCTCTCTCTCTCTCTCTCTCTCTCTCTCTCTCTC	ZNF212	Zisupton-7_DR	857	906	+	-8.45455	4.25e-13	8.08e-09	tctcactcaatttctctctctctctctcactccctctctcatactcttca
KDKKGTRTGTGTRGTGDTKGTKKKKKTGKTKKTKGTKKTKKTGKKKGTGW	ZNF487P	DIRS-8B_DR	4860	4909	+	37.5	4.26e-13	9.74e-09	gtgtgtgtgtgtgtgtatgtgtgtgtgtgtgtgtgtgtgtgtgtgcgtgt
KDKKGTRTGTGTRGTGDTKGTKKKKKTGKTKKTKGTKKTKKTGKKKGTGW	ZNF487P	Polinton-4_DR	17099	17148	+	37.5	4.26e-13	9.74e-09	taaaatgtgtgtgtgtgtgtgtgtgtgtgtgtgtgtgtgtgtgtgtgtgt
AGRGAGRGAGRGAGRGAGRGAGRGAGRGAGRGAGRGAGRGA	ZNF169-rep2	BHIKHARI-5-I_DR	2680	2720	-	34.4571	4.26e-13	1.16e-08	ACAAGGATGAGAAACGAGGGAGAGAGAGAGAGAGAGAGAGA
GTRYRTGTGYGYRTGTGYGTGTGYGYGYRYRCRYRYRYGYRYRYRCRYA	ZNF557	L1-114_DR	1167	1215	+	37.1829	4.27e-13	3.93e-09	gtgtgtgtgtgtgtgtgtgtgtgtgtgtgtgtctgtgtgtgagagagag
VVRGRRRRGVRRRRRRRGGRRRGRGRSRRRGRGRRARRRRR	ZNF534	hAT-N36C_DR	193	233	+	33.8364	4.27e-13	2.62e-08	gagagagagagagagagagagagagagagagagagaagaga
VVRGRRRRGVRRRRRRRGGRRRGRGRSRRRGRGRRARRRRR	ZNF534	DIRS-4N3_DR	3940	3980	-	33.8364	4.27e-13	2.62e-08	GGGGGGGGGCTGGAGACTCCGGGGGGGGCGGGGGGGGCGGG
TGTGTGTGTGTGTGTGTGDKKKKKKKKGTGTGTGTGTGTGTGTGTGTGTG	ZNF19	hAT-N131_DR	242	291	-	37.2632	4.27e-13	4.18e-09	TGTGTGTGTGTGTGTGTGTGTGTGTGTGTGTGTGTATATATATATATATA
TGTGTGTGTGTGTGTGTGDKKKKKKKKGTGTGTGTGTGTGTGTGTGTGTG	ZNF19	HE2_DR	207	256	+	37.2632	4.27e-13	4.18e-09	tagtgtgttgtgtgtgtgtgtgtgtgtgtgtgtgtgtgtgtgtgtgtgtg
KDKKGTRTGTGTRGTGDTKGTKKKKKTGKTKKTKGTKKTKKTGKKKGTGW	ZNF487P	Polinton-1_DR	17609	17658	-	37.4889	4.29e-13	9.79e-09	GTGTGTGTGTGTGTGTGTCTGTGTGTGTGTGTGTGTGTGTGTGTGTGTGT
AGRGAGRGAGRGAGRGAGRGAGRGAGRGAGRGAGRGAGRGA	ZNF169-rep2	Gypsy-169-I_DR	762	802	-	34.4429	4.29e-13	1.16e-08	AGAGAGAGAGAGAGGCAGAGAAAGAGGGGGAGAAGAGAGAG
KKTKKGTGTKKKHRTKTGKGYKKKKDTBYWKKWGWKKGTGYKTRWGTGTR	ZNF223	HATN11B_DR	421	470	-	37.3864	4.29e-13	7.26e-09	TGTGTGTGTGTGTGTGTGTGTGTGTGTGTGTGTGTGTGCGCGCGCGAATG
GTRYRTGTGYGYRTGTGYGTGTGYGYGYRYRCRYRYRYGYRYRYRCRYA	ZNF557	Zisupton-6_DR	9435	9483	-	37.1707	4.3e-13	3.96e-09	GTGTGTATGTGTGTGTTTGTGTTTGTGTGTGTGTGTGTGTGTGTGTGTG
AGRGAGRGAGRGAGRGAGRGAGRGAGRGAGRGAGRGAGRGA	ZNF169-rep2	CryptonV-2_DR	749	789	+	34.4286	4.32e-13	1.16e-08	cggctgagagagagagagagagagagagagagagagagaga
AGRGAGRGAGRGAGRGAGRGAGRGAGRGAGRGAGRGAGRGA	ZNF169-rep2	hAT-30N1_DR	1306	1346	+	34.4286	4.32e-13	1.16e-08	cggcatagagggagcgggagagagagagagagagagagaga
TCTCTCTCTCTCTCTCTCTCTCTCTCTCTCTCTCTCTCTCTCTCTCTCTC	ZNF212	EnSpm-9_DR	777	826	-	-8.52273	4.32e-13	8.17e-09	GCTCTCTCTCATTCAAATGGAATCTCTCTCTCTCTCTCTCTCTCTCTCTC
TCTCTCTCTCTCTCTCTCTCTCTCTCTCTCTCTCTCTCTCTCTCTCTCTC	ZNF212	Helitron-N2_DR	2171	2220	+	-8.52273	4.32e-13	8.17e-09	gaacaaatcagtcctctctctctctctctctctctctctctctctctctc
TCTCTCTCTCTCTCTCTCTCTCTCTCTCTCTCTCTCTCTCTCTCTCTCTC	ZNF212	Helitron-N3_DR	2718	2767	+	-8.52273	4.32e-13	8.17e-09	gaacaaatcagtcctctctctctctctctctctctctctctctctctctc
GTRYRTGTGYGYRTGTGYGTGTGYGYGYRYRCRYRYRYGYRYRYRCRYA	ZNF557	L1-82_DR	5697	5745	+	37.1585	4.33e-13	3.98e-09	ttgtatgtgtacgtgcatatatgtatgtgtatgtatgtatgtgtgtgca
KDKKGTRTGTGTRGTGDTKGTKKKKKTGKTKKTKGTKKTKKTGKKKGTGW	ZNF487P	EnSpm-9_DR	725	774	+	37.4667	4.35e-13	9.92e-09	tgctgtgtgtgtgtgtgtgtgtgtgtgtgtgtgtgtgtgtgtgtgtgtgt
VVRGRRRRGVRRRRRRRGGRRRGRGRSRRRGRGRRARRRRR	ZNF534	DIRS-6B_DR	5165	5205	-	33.8182	4.36e-13	2.67e-08	GGGGGGGGGGGGGGGGCAGTAAGAGTCGGGAAGAGGGAGGG
GTRYRTGTGYGYRTGTGYGTGTGYGYGYRYRCRYRYRYGYRYRYRCRYA	ZNF557	Zisupton-6_DR	9220	9268	+	37.1463	4.36e-13	4.01e-09	gtgtgtgtgtatgtatatgtatgtctgtgtatatatatatgcatgtata
GTRYRTGTGYGYRTGTGYGTGTGYGYGYRYRCRYRYRYGYRYRYRCRYA	ZNF557	MuDR-2_DR	16336	16384	+	37.1463	4.36e-13	4.01e-09	gtgtatatgtgtgtgtgtgtatgtatatatatatatatatatatatata
RGGRGGVGGGRGMGGGRGVRGGRGVGGGV	ZNF282	Gypsy-238_DR-I	764	792	-	32.8	4.38e-13	5.2e-07	CGGAGGGGGGGGTGGGAGCGGGAGACGGG
GTRYRTGTGYGYRTGTGYGTGTGYGYGYRYRCRYRYRYGYRYRYRCRYA	ZNF557	L1-53_DR	1641	1689	+	37.1341	4.39e-13	4.03e-09	atgtatgtatgtatgtatgtgtgtatgtatgtatatatatatatgtatg
GTRYRTGTGYGYRTGTGYGTGTGYGYGYRYRCRYRYRYGYRYRYRCRYA	ZNF557	ERV1-N6-I_DR	4089	4137	-	37.1341	4.39e-13	4.03e-09	GTGTGTGTGTGTGAGTGAGTGTGTGCGTGCGTGCGTGCTTGTGTGTCTG
DYAAACACAMACASMAACACAMASMCAVA	ZNF540	hAT-N48B_DR	734	762	+	32.5444	4.4e-13	5.08e-09	acacacacacacacacacacacacagacg
GTGKGTGWGKGDGKDKRDGTGTGTGARYSBGKGNGKKKGTGTGTGWRKKK	ZNF18	hAT-N48B_DR	515	564	-	37.2099	4.41e-13	5.9e-09	ATTTAGGTGTGTGCAGGGCAGTGTGTGTGTGTGTGTGTGTGTGTGTGTGT
TCTCTCTCTCTCTCTCTCTCTCTCTCTCTCTCTCTCTCTCTCTCTCTCTC	ZNF212	Gypsy-221_DR-LTR	81	130	+	-8.60227	4.41e-13	8.33e-09	tcgctctctctctctctgtctctctgcctctctctctctcattgagcagc
KDKKGTRTGTGTRGTGDTKGTKKKKKTGKTKKTKGTKKTKKTGKKKGTGW	ZNF487P	DNA-6-N5B_DR	2401	2450	+	37.4444	4.42e-13	1e-08	taatgtgtgtgtgtgtgtgtgtgtgtgtgtgtgtgtgtgtgtgtgtgtaa
VVRGRRRRGVRRRRRRRGGRRRGRGRSRRRGRGRRARRRRR	ZNF534	Gypsy-230_DR-LTR	62	102	-	33.8	4.45e-13	2.71e-08	GGGAGAGAGAGAGACACAGAGAGAGAGAGAGAGAGAGAGAG
GTGKGTGWGKGDGKDKRDGTGTGTGARYSBGKGNGKKKGTGTGTGWRKKK	ZNF18	Rex1-31_DRe	3043	3092	-	37.1975	4.45e-13	5.95e-09	GTGTGTGTGTGTGTGTGTGTGTGTGTGTGTCAGAGTCCAGAGGTGCGAGG
KKTKKGTGTKKKHRTKTGKGYKKKKDTBYWKKWGWKKGTGYKTRWGTGTR	ZNF223	DNA-6-N5B_DR	2392	2441	+	37.3182	4.48e-13	7.57e-09	aattgctattaatgtgtgtgtgtgtgtgtgtgtgtgtgtgtgtgtgtgtg
KDKKGTRTGTGTRGTGDTKGTKKKKKTGKTKKTKGTKKTKKTGKKKGTGW	ZNF487P	Zisupton-7_DR	11443	11492	+	37.4222	4.48e-13	1.02e-08	gtgtgtgtgtgtgtgtgtgtgtgtgtgtgtgtgtgtgtgtctgtgtgtgt
GTGKGTGWGKGDGKDKRDGTGTGTGARYSBGKGNGKKKGTGTGTGWRKKK	ZNF18	DNA9-5_DR	3042	3091	-	37.1852	4.49e-13	6e-09	AGGTATGCTTGTATATGTGTGTGTGTGTGTGTGTGTGTGTGTGTGTGTGT
AGRGAGRGAGRGAGRGAGRGAGRGAGRGAGRGAGRGAGRGA	ZNF169-rep2	hAT-N34_DR	603	643	+	34.3429	4.5e-13	1.21e-08	agagagagacagagcgagagcgcgcgagagagagagagaga
GTRYRTGTGYGYRTGTGYGTGTGYGYGYRYRCRYRYRYGYRYRYRCRYA	ZNF557	hAT-N131_DR	228	276	-	37.0854	4.52e-13	4.14e-09	GTGTGTGTGTGTGTGTGTGTATATATATATATATATATATATATATATA
GTRYRTGTGYGYRTGTGYGTGTGYGYGYRYRCRYRYRYGYRYRYRCRYA	ZNF557	Zisupton-9N1_DR	3244	3292	+	37.0854	4.52e-13	4.14e-09	gtgtgtgtgtgtgtgtgtgtatatatatatatatatatatatatatata
GTRYRTGTGYGYRTGTGYGTGTGYGYGYRYRCRYRYRYGYRYRYRCRYA	ZNF557	Merlin-1_DR	8906	8954	+	37.0854	4.52e-13	4.14e-09	gtgtgtgtgtgtgtgtgtgtatatatatatatatatatatatatatata
GTRYRTGTGYGYRTGTGYGTGTGYGYGYRYRCRYRYRYGYRYRYRCRYA	ZNF557	CryptonV-N5_DR	16120	16168	+	37.0854	4.52e-13	4.14e-09	gtgtgtgtgtgtgtgtgtgtatatatatatatatatatatatatatata
RGGRGVRRGVRRGRGRGRRGGRRRRRRRRRGGRRGRRGGRG	ZNF202	DIRS-9_DR	4393	4433	-	34.6949	4.53e-13	4.8e-08	GGGGGGGGGAGAGAGAGGGAGGGGATGGAGGAAAGAGCGGA
RGGRGVRRGVRRGRGRGRRGGRRRRRRRRRGGRRGRRGGRG	ZNF202	DIRS-9B_DR	5170	5210	-	34.6949	4.53e-13	4.8e-08	GGGGGGGGGAGAGAGAGGGAGGGGATGGAGGAAAGAGCGGA
TCCYCYYCYTCCTCCTYCYCYYCCYCCYY	ZNF263	Gypsy98-LTR_Dr	1361	1389	+	32.6727	4.54e-13	6.75e-07	ccccccccccccccccccccccccccatg
DYAAACACAMACASMAACACAMASMCAVA	ZNF540	L1-114_DR	1174	1202	-	32.5222	4.54e-13	5.23e-09	ACAGACACACACACACACACACACACACA
DYAAACACAMACASMAACACAMASMCAVA	ZNF540	Zisupton-7_DR	11458	11486	-	32.5222	4.54e-13	5.23e-09	ACAGACACACACACACACACACACACACA
DYAAACACAMACASMAACACAMASMCAVA	ZNF540	hAT-N35B_DR	882	910	+	32.5222	4.54e-13	5.23e-09	acagacacacacacacacacacacacaca
KDKKGTRTGTGTRGTGDTKGTKKKKKTGKTKKTKGTKKTKKTGKKKGTGW	ZNF487P	Helitron-3_DR	15516	15565	-	37.4	4.55e-13	1.03e-08	ATTTGTGTGTGTGTGTGTGTGTGTGTGTGTGTGTCTTGGTGTGGTTGTGT
AGRGAGRGAGRGAGRGAGRGAGRGAGRGAGRGAGRGAGRGA	ZNF169-rep2	hAT-N159_DR	1607	1647	-	34.3143	4.56e-13	1.22e-08	GGGGGAGAGGGAGGGAGAGAAGGGGGAGAGGGAGGGGGAGA
MAMAAMMAMAMAMAMAAAMAAMAMMMMMMACAHMMACAMMACMMACAMMA	ZNF300	DNA-N43_DR	585	634	+	37.0238	4.57e-13	1.18e-08	ccacacacacaacacaacaccacacacacacacacacacacacaccaaac
MAMAAMMAMAMAMAMAAAMAAMAMMMMMMACAHMMACAMMACMMACAMMA	ZNF300	Zisupton-7_DR	11370	11419	-	37.0238	4.57e-13	1.18e-08	CACACACACACACACACACACACACACACACACACACACACACTTTTCCA
ATSSATSSATGSATSSATSSATSSATSSATSSATSSATSSATSSATSSAT	ZNF333	Polinton-4_DR	12611	12660	+	27.5765	4.58e-13	1.62e-07	aacaatgtttctctgaatggatggatggatggatggatggatggatggat
KSTCYKWGKGKAWATRYAKGKBTRKGTKCCTGTGWGYSTCTGKKYRYRWB	ZNF555	ENSPM-6_DR	13943	13992	-	36.3951	4.58e-13	9.22e-09	TGTGTGTGTGTGTGTGTGTGTGTGTGTGTGTGTGTGTGTGTGTATAAGAA
TCTCTCTCTCTCTCTCTCTCTCTCTCTCTCTCTCTCTCTCTCTCTCTCTC	ZNF212	hAT-N36B_DR	153	202	-	-8.76136	4.59e-13	8.63e-09	TCTCTCTCTCTCTCTCTCACTCACTCACTCACTCACGCGGGCATGCACTG
TCTCTCTCTCTCTCTCTCTCTCTCTCTCTCTCTCTCTCTCTCTCTCTCTC	ZNF212	hAT-N36_DR	153	202	-	-8.76136	4.59e-13	8.63e-09	TCTCTCTCTCTCTCTCTCACTCACTCACTCACTCACGCGGGCATGCACTG
GTRYRTGTGYGYRTGTGYGTGTGYGYGYRYRCRYRYRYGYRYRYRCRYA	ZNF557	L1-82_DR	5711	5759	+	37.061	4.59e-13	4.19e-09	gcatatatgtatgtgtatgtatgtatgtgtgtgcatatatgtatatatg
GTRYRTGTGYGYRTGTGYGTGTGYGYGYRYRCRYRYRYGYRYRYRCRYA	ZNF557	Zisupton-6_DR	8883	8931	+	37.061	4.59e-13	4.19e-09	atatatatatgtgtgtgtgtgtgtgtgtgtgtttgtgtgtgtgtgtgtg
TCTCTCTCTCTCTCTCTCTCTCTCTCTCTCTCTCTCTCTCTCTCTCTCTC	ZNF212	Kolobok-N9_DR	972	1021	-	-8.77273	4.6e-13	8.64e-09	CAAAGCTCGTTCGTTCGTTCGCTCTCTCTCTCTCTCTCTCTCTCTCTCTC
TCTCTCTCTCTCTCTCTCTCTCTCTCTCTCTCTCTCTCTCTCTCTCTCTC	ZNF212	Zisupton-7_DR	16138	16187	-	-8.78409	4.61e-13	8.65e-09	TCTCTCTCTCTCTCTCTCATACTCTTCATCTTCTTCTCACACACTCTCTC
GTGKGTGWGKGDGKDKRDGTGTGTGARYSBGKGNGKKKGTGTGTGWRKKK	ZNF18	hAT-N48B_DR	461	510	-	37.1481	4.62e-13	6.15e-09	GTGTGTGTGTGTGTGTGTGTGTGTGTGTGTGTGTGTGAGTGAGAGAGAGA
GTGKGTGWGKGDGKDKRDGTGTGTGARYSBGKGNGKKKGTGTGTGWRKKK	ZNF18	hAT-2_DR	2430	2479	+	37.1481	4.62e-13	6.15e-09	gtgtgtgtgtgtgtgtgtgtgtgtgtgcgtgtttgggaggaggggggcgc
MAMAAMMAMAMAMAMAAAMAAMAMMMMMMACAHMMACAMMACMMACAMMA	ZNF300	Helitron-2_DR	6057	6106	+	37.0119	4.62e-13	1.19e-08	cacacacacacacacacacacacacacacacacacacacacacactcaca
VVRGRRRRGVRRRRRRRGGRRRGRGRSRRRGRGRRARRRRR	ZNF534	Gypsy-231_DR-LTR	99	139	-	33.7636	4.64e-13	2.78e-08	AAAGGAGAGAGAGAGAGAGAGAGAGAGAGAGAGAGAGAGAA
VVRGRRRRGVRRRRRRRGGRRRGRGRSRRRGRGRRARRRRR	ZNF534	CryptonV-4N1_DR	5947	5987	-	33.7636	4.64e-13	2.78e-08	AAGAAAGAGAGAGAGAGAGAGAGAGAGAGAGAGAGAGAGAG
VVRGRRRRGVRRRRRRRGGRRRGRGRSRRRGRGRRARRRRR	ZNF534	BHIKHARI-5-I_DR	9214	9254	-	33.7636	4.64e-13	2.78e-08	AGGAAAGGAAGAGAGAGAGAGAGAGAGAGAGAGAGAGAGAG
KSTCYKWGKGKAWATRYAKGKBTRKGTKCCTGTGWGYSTCTGKKYRYRWB	ZNF555	HATN11B_DR	437	486	-	36.3704	4.64e-13	9.33e-09	TTTGTTGCTGTGTGTGTGTGTGTGTGTGTGTGTGTGTGTGTGTGTGTGTG
KKTKKGTGTKKKHRTKTGKGYKKKKDTBYWKKWGWKKGTGYKTRWGTGTR	ZNF223	Rex1-31_DRe	3078	3127	-	37.2614	4.65e-13	7.84e-09	AGTGCAGATGAGTGTGTGTGTGTGTGTGTGTGTGTGTGTGTGTGTGTGTG
KDKKGTRTGTGTRGTGDTKGTKKKKKTGKTKKTKGTKKTKKTGKKKGTGW	ZNF487P	Zisupton-6_DR	8885	8934	+	37.3667	4.65e-13	1.05e-08	atatatatgtgtgtgtgtgtgtgtgtgtgtttgtgtgtgtgtgtgtgtgt
GTRYRTGTGYGYRTGTGYGTGTGYGYGYRYRCRYRYRYGYRYRYRCRYA	ZNF557	L1-48_DR	5543	5591	+	37.0366	4.66e-13	4.25e-09	gtgtatgtatgtatatgtgtatatgtgtgtatgtatatatgtatatgta
KKTKKGTGTKKKHRTKTGKGYKKKKDTBYWKKWGWKKGTGYKTRWGTGTR	ZNF223	HATN11B_DR	427	476	-	37.25	4.68e-13	7.87e-09	TGTGTGTGTGTGTGTGTGTGTGTGTGTGTGTGTGTGTGTGTGTGCGCGCG
KKTKKGTGTKKKHRTKTGKGYKKKKDTBYWKKWGWKKGTGYKTRWGTGTR	ZNF223	Helitron-2_DR	6023	6072	-	37.25	4.68e-13	7.87e-09	TGTGTGTGTGTGTGTGTGTGTGTGTGTGTGTGTGTGTGTGTGTGCGCGCG
AGRGAGRGAGRGAGRGAGRGAGRGAGRGAGRGAGRGAGRGA	ZNF169-rep2	Gypsy98-LTR_Dr	180	220	-	34.2571	4.69e-13	1.25e-08	AGAGAGAGAGAGAGAGAGAGAGAGAGAGAGAGAGACACACA
GTGKGTGWGKGDGKDKRDGTGTGTGARYSBGKGNGKKKGTGTGTGWRKKK	ZNF18	Zisupton-6_DR	8853	8902	+	37.1235	4.7e-13	6.26e-09	atgtgtgtgtgtgtgtgtgtgtgtgtgtgtatatatatatgtgtgtgtgt
KSTCYKWGKGKAWATRYAKGKBTRKGTKCCTGTGWGYSTCTGKKYRYRWB	ZNF555	DNA-N4_DR	676	725	+	36.3457	4.71e-13	9.45e-09	tctctctgtgtgtgtgtgtgtgtgtgtgtgtgtgtgtgtgtgttaaagag
MAMAAMMAMAMAMAMAAAMAAMAMMMMMMACAHMMACAMMACMMACAMMA	ZNF300	EnSpm-9_DR	724	773	-	36.9881	4.71e-13	1.21e-08	CACACACACACACACACACACACACACACACACACACACACACACAGCAC
TCTCTCTCTCTCTCTCTCTCTCTCTCTCTCTCTCTCTCTCTCTCTCTCTC	ZNF212	DNA-TA-4_DR	1446	1495	+	-8.88636	4.72e-13	8.84e-09	tctctctctctctctctctctctctctctatctatatatatatatatata
GTRYRTGTGYGYRTGTGYGTGTGYGYGYRYRCRYRYRYGYRYRYRCRYA	ZNF557	L1-82_DR	5715	5763	+	37.0122	4.73e-13	4.31e-09	atatgtatgtgtatgtatgtatgtgtgtgcatatatgtatatatgtatt
GTRYRTGTGYGYRTGTGYGTGTGYGYGYRYRCRYRYRYGYRYRYRCRYA	ZNF557	EnSpm-N13_DR	6004	6052	+	37.0122	4.73e-13	4.31e-09	gtgtgtgtgtgtgtgtgcgtgcgtgtgtgtgaacatatctgtacatatt
TCTCTCTCTCTCTCTCTCTCTCTCTCTCTCTCTCTCTCTCTCTCTCTCTC	ZNF212	hAT-N39_DR	893	942	-	-8.89773	4.73e-13	8.85e-09	TCTCTCTCCCTCTCTCTCTCCTTTTCTGTCTGTCTCTCACACGATGAATC
KKTKKGTGTKKKHRTKTGKGYKKKKDTBYWKKWGWKKGTGYKTRWGTGTR	ZNF223	ENSPM-6_DR	14841	14890	+	37.2273	4.75e-13	7.98e-09	tgggggttacactgtgtgtgtgtgtgtgtgtgtgtgtgtgtgtgtgtgtg
TCTCTCTCTCTCTCTCTCTCTCTCTCTCTCTCTCTCTCTCTCTCTCTCTC	ZNF212	Gypsy42-LTR_DR	37	86	+	-8.90909	4.75e-13	8.86e-09	tgttttctgctctgtgcgctcttctctctctctctctctctctctctctc
MAMAAMMAMAMAMAMAAAMAAMAMMMMMMACAHMMACAMMACMMACAMMA	ZNF300	Zisupton-7_DR	4648	4697	-	36.9762	4.76e-13	1.22e-08	ACCACACACACACACACACACACACACACACACACACACACACACACACA
TGTGTGTGTGTGTGTGTGDKKKKKKKKGTGTGTGTGTGTGTGTGTGTGTG	ZNF19	ENSPM-6_DR	31717	31766	-	37.1053	4.76e-13	4.66e-09	TGTGTGTGTGTGTGTGTGTGCGTGCGTGCGTGCGTGTATATATGTGTGTG
TCTCTCTCTCTCTCTCTCTCTCTCTCTCTCTCTCTCTCTCTCTCTCTCTC	ZNF212	Gypsy98-LTR_Dr	164	213	+	-8.95455	4.8e-13	8.95e-09	cggttgtgtgtgtgtgtgtgtgtctctctctctctctctctctctctctc
TGTGTGTGTGTGTGTGTGDKKKKKKKKGTGTGTGTGTGTGTGTGTGTGTG	ZNF19	Polinton-4_DR	17162	17211	+	37.0921	4.8e-13	4.7e-09	tgtgtgtgtgtgtgtgtgcatttggtgtgggctgtgagggggggtgtgaa
KKTKKGTGTKKKHRTKTGKGYKKKKDTBYWKKWGWKKGTGYKTRWGTGTR	ZNF223	EnSpm-9_DR	932	981	+	37.2045	4.82e-13	8.08e-09	tgtgtgtgtgtgtgtgtgtgtgtgtgtgtgtgtgtgtgtatgagacagag
AGRGAGRGAGRGAGRGAGRGAGRGAGRGAGRGAGRGAGRGA	ZNF169-rep2	CryptonV-2_DR	747	787	+	34.2	4.82e-13	1.29e-08	gacggctgagagagagagagagagagagagagagagagaga
VVRGRRRRGVRRRRRRRGGRRRGRGRSRRRGRGRRARRRRR	ZNF534	DNA-2-32_DR	2776	2816	-	33.7273	4.83e-13	2.88e-08	GAAAGAGAGAGAGAGAGAGAGAGAGAGAGAGAGAGAGAAAG
GTGKGTGWGKGDGKDKRDGTGTGTGARYSBGKGNGKKKGTGTGTGWRKKK	ZNF18	Gypsy120-LTR_DR	68	117	-	37.0864	4.84e-13	6.43e-09	TTGAGCGAATGTGCGTGTGTGTTTGTGTGTGTGTGTGTGTGTGTGTGTGT
MAMAAMMAMAMAMAMAAAMAAMAMMMMMMACAHMMACAMMACMMACAMMA	ZNF300	DIRS-4N2_DR	213	262	+	36.9524	4.85e-13	1.24e-08	acacacaacaacaacaacaacaacaacaacaacaacaacaacaaacaaca
MAMAAMMAMAMAMAMAAAMAAMAMMMMMMACAHMMACAMMACMMACAMMA	ZNF300	Zisupton-7_DR	11366	11415	-	36.9524	4.85e-13	1.24e-08	CACACACACACACACACACACACACACACACACACACACTTTTCCAAAAA
AGRGAGRGAGRGAGRGAGRGAGRGAGRGAGRGAGRGAGRGA	ZNF169-rep2	hAT-30N1_DR	1302	1342	+	34.1857	4.86e-13	1.29e-08	tgaccggcatagagggagcgggagagagagagagagagaga
KDKKGTRTGTGTRGTGDTKGTKKKKKTGKTKKTKGTKKTKKTGKKKGTGW	ZNF487P	Zisupton-7_DR	939	988	-	37.3	4.86e-13	1.1e-08	AATTGTGTATGTGTGTGTGTGTGTATGTGTGTATGTGTGTGTGTGTGTGT
TCYCTCYCTCYCTCYCTCYCTCYCTCYCT	ZNF169	BHIKHARI-5-I_DR	9225	9253	+	36.9385	4.86e-13	1.55e-08	tctctctctctctctctctcttcctttcc
GTRYRTGTGYGYRTGTGYGTGTGYGYGYRYRCRYRYRYGYRYRYRCRYA	ZNF557	Zisupton-6_DR	8494	8542	-	36.9634	4.87e-13	4.43e-09	GTGTGTGTGTATGTATGTATGTGTATATATATATATATATATGTGTATG
KKTKKGTGTKKKHRTKTGKGYKKKKDTBYWKKWGWKKGTGYKTRWGTGTR	ZNF223	Polinton-4N1_DR	4717	4766	+	37.1818	4.89e-13	8.19e-09	gaaacgtgtgtgtgtgtgtgtgtgtgtgtgtgtgtgtgtgtgtgtgtgtg
KDKKGTRTGTGTRGTGDTKGTKKKKKTGKTKKTKGTKKTKKTGKKKGTGW	ZNF487P	Zisupton-7_DR	11485	11534	+	37.2889	4.9e-13	1.1e-08	gtgtgtgtctgtgtgtgtgtgtgtgtgtgtgtgtgtgtgtgtgtgtgtgt
KDKKGTRTGTGTRGTGDTKGTKKKKKTGKTKKTKGTKKTKKTGKKKGTGW	ZNF487P	Polinton-1_DR	17603	17652	-	37.2889	4.9e-13	1.1e-08	GTGTGTGTGTGTCTGTGTGTGTGTGTGTGTGTGTGTGTGTGTGTGTGTGT
MAMAAMMAMAMAMAMAAAMAAMAMMMMMMACAHMMACAMMACMMACAMMA	ZNF300	DIRS-4N2_DR	218	267	+	36.9405	4.9e-13	1.24e-08	caacaacaacaacaacaacaacaacaacaacaacaacaaacaacaactcc
MAMAAMMAMAMAMAMAAAMAAMAMMMMMMACAHMMACAMMACMMACAMMA	ZNF300	EnSpm-9_DR	910	959	-	36.9405	4.9e-13	1.24e-08	CACACACACACACACACACACACACACACACACACACACAAAGCACGGCG
GTRYRTGTGYGYRTGTGYGTGTGYGYGYRYRCRYRYRYGYRYRYRCRYA	ZNF557	Helitron-2_DR	5346	5394	-	36.9512	4.9e-13	4.46e-09	GTGTGTGTGTGTGTGTGTGTGTGTGTGTGTGAGTGAGTAACAGTTGGTG
GTRYRTGTGYGYRTGTGYGTGTGYGYGYRYRCRYRYRYGYRYRYRCRYA	ZNF557	EnSpm-N13_DR	17676	17724	-	36.9512	4.9e-13	4.46e-09	ATGTATGTATGTATGTATGTATGTATGTATGTATGTATATATATATATA
AGRGAGRGAGRGAGRGAGRGAGRGAGRGAGRGAGRGAGRGA	ZNF169-rep2	Gypsy87-LTR_DR	73	113	+	34.1571	4.92e-13	1.3e-08	tcagagagacagagagagaaggagacggagagagagagaaa
AGRGAGRGAGRGAGRGAGRGAGRGAGRGAGRGAGRGAGRGA	ZNF169-rep2	hAT-N36C_DR	200	240	+	34.1571	4.92e-13	1.3e-08	agagagagagagagagagagagagagagaagagagagagag
AGRGAGRGAGRGAGRGAGRGAGRGAGRGAGRGAGRGAGRGA	ZNF169-rep2	hAT-N34_DR	597	637	+	34.1571	4.92e-13	1.3e-08	acagagagagagagacagagcgagagcgcgcgagagagaga
AGRGAGRGAGRGAGRGAGRGAGRGAGRGAGRGAGRGAGRGA	ZNF169-rep2	DNA-2-32_DR	2757	2797	-	34.1571	4.92e-13	1.3e-08	AGAGAGAGAGAGAGAGAGAAAGAAAGAAAGAGAGTCAGACA
VVRGRRRRGVRRRRRRRGGRRRGRGRSRRRGRGRRARRRRR	ZNF534	DNA-2-32_DR	2778	2818	-	33.7091	4.94e-13	2.93e-08	GAGAAAGAGAGAGAGAGAGAGAGAGAGAGAGAGAGAGAGAA
RGGRGVRRGVRRGRGRGRRGGRRRRRRRRRGGRRGRRGGRG	ZNF202	hAT-N159_DR	1619	1659	-	34.6102	4.94e-13	4.8e-08	GAGGGAAAGGAAGGGGGAGAGGGAGGGAGAGAAGGGGGAGA
KDKKGTRTGTGTRGTGDTKGTKKKKKTGKTKKTKGTKKTKKTGKKKGTGW	ZNF487P	DNA6-6_DR	9925	9974	+	37.2667	4.97e-13	1.11e-08	aaaggtaaaggtgtgtgtgtgtgtgtgtgtgtgtgtgtgtgtgtgtgtgt
GTGKGTGWGKGDGKDKRDGTGTGTGARYSBGKGNGKKKGTGTGTGWRKKK	ZNF18	EnSpm-N46_DR	2196	2245	-	37.0494	4.97e-13	6.59e-09	GTGTGTGTGTGTGTGTGTGTGTGTGTGTATCTATTACTGTGTGTGCAGTT
GTGKGTGWGKGDGKDKRDGTGTGTGARYSBGKGNGKKKGTGTGTGWRKKK	ZNF18	ERV1-N6-I_DR	4092	4141	-	37.0494	4.97e-13	6.59e-09	AATTGTGTGTGTGTGTGAGTGAGTGTGTGCGTGCGTGCGTGCTTGTGTGT
GTGKGTGWGKGDGKDKRDGTGTGTGARYSBGKGNGKKKGTGTGTGWRKKK	ZNF18	Polinton-4N1_DR	4782	4831	+	37.0494	4.97e-13	6.59e-09	gtgtgtgtgtgtgtgtgcgtgtgcgtgcgtgtgcgtgtgtgtttgtgaaa
KSTCYKWGKGKAWATRYAKGKBTRKGTKCCTGTGWGYSTCTGKKYRYRWB	ZNF555	HE2_DR	263	312	+	36.2469	4.98e-13	9.97e-09	tgtgtgtgtgtgtgtgtgtgtgtgtgtgtgtgtgtgtgtgaatgtgtgtg
GTRYRTGTGYGYRTGTGYGTGTGYGYGYRYRCRYRYRYGYRYRYRCRYA	ZNF557	L1-53_DR	1671	1719	+	36.9268	4.98e-13	4.52e-09	gtatatatatatatgtatgtgtgtatgtatgtatgtatgtatatatata
YYCCCYYCCYCCYYCTCYCCYYCCCTCCC	ZNF398	hAT-N39_DR	925	953	-	35.8158	4.99e-13	6.5e-07	CTCTCTCCCTCTCTCTCTCCCTCTCTCTC
KDKKGTRTGTGTRGTGDTKGTKKKKKTGKTKKTKGTKKTKKTGKKKGTGW	ZNF487P	hAT-N48B_DR	471	520	-	37.2556	5.01e-13	1.11e-08	GTGTGTGTGTGTGTGTGTGTGTGTGTGTGTGTGTGTGTGTGTGTGTGAGT
KDKKGTRTGTGTRGTGDTKGTKKKKKTGKTKKTKGTKKTKKTGKKKGTGW	ZNF487P	hAT-2n1_DR	1076	1125	+	37.2556	5.01e-13	1.11e-08	gtgtgtgtgtgtgtgtgtgtgtgtgtgtgtgtgtgtgtgtgtgtgtgcgt
KDKKGTRTGTGTRGTGDTKGTKKKKKTGKTKKTKGTKKTKKTGKKKGTGW	ZNF487P	Polinton-4N1_DR	4752	4801	+	37.2556	5.01e-13	1.11e-08	gtgtgtgtgtgtgtgtgtgtgtgtgtgtgtgtgtgtgtgtgtgtgtgcgt
KDKKGTRTGTGTRGTGDTKGTKKKKKTGKTKKTKGTKKTKKTGKKKGTGW	ZNF487P	EnSpm-7_DR	7117	7166	+	37.2556	5.01e-13	1.11e-08	gtgtgtgtgtgtgtgtgtgtgtgtgtgtgtgtgtgtgtgtgtgtgtgcgt
KDKKGTRTGTGTRGTGDTKGTKKKKKTGKTKKTKGTKKTKKTGKKKGTGW	ZNF487P	Zisupton-6_DR	9382	9431	-	37.2556	5.01e-13	1.11e-08	GTGTGTGTGTGTGTGTGTGTGTGTGTGTGTGTGTGTGTGTGTGTGTGCGT
KDKKGTRTGTGTRGTGDTKGTKKKKKTGKTKKTKGTKKTKKTGKKKGTGW	ZNF487P	Helitron-2_DR	23628	23677	+	37.2556	5.01e-13	1.11e-08	gtgtgtgtgtgtgtgtgtgtgtgtgtgtgtgtgtgtgtgtgtgtgtgagt
KSTCYKWGKGKAWATRYAKGKBTRKGTKCCTGTGWGYSTCTGKKYRYRWB	ZNF555	DNA-N43_DR	534	583	-	36.2346	5.01e-13	9.97e-09	TGTGTGTGTGTGTGTGTGTGTGTGTGTGTGTGTGTGTGTGTGTGTTTGTG
KSTCYKWGKGKAWATRYAKGKBTRKGTKCCTGTGWGYSTCTGKKYRYRWB	ZNF555	Gypsy82-LTR_Dr	675	724	+	36.2346	5.01e-13	9.97e-09	tgtgtgtgtgtgtgtgtgtgtgtgtgtgtgtgtgtgtgtgtgtgtttgtg
KSTCYKWGKGKAWATRYAKGKBTRKGTKCCTGTGWGYSTCTGKKYRYRWB	ZNF555	ERV1-N3-I_DR	3601	3650	-	36.2346	5.01e-13	9.97e-09	TGTGTGTGTGTGTGTGTGTGTGTGTGTGTGTGTGTGTGTGTGTGTTTATG
KSTCYKWGKGKAWATRYAKGKBTRKGTKCCTGTGWGYSTCTGKKYRYRWB	ZNF555	ERV1-N3-I_DR	3657	3706	-	36.2346	5.01e-13	9.97e-09	TGTGTGTGTGTGTGTGTGTGTGTGTGTGTGTGTGTGTGTGTGTGTTTGTG
GTGKGTGWGKGDGKDKRDGTGTGTGARYSBGKGNGKKKGTGTGTGWRKKK	ZNF18	Polinton-1_DR	17641	17690	-	37.037	5.02e-13	6.64e-09	GCCTGTGTGCATGTGTGCGTGTGTGTATCTGTGTGTGTGTGTGTGTGTGT
TGTGTGTGTGTGTGTGTGDKKKKKKKKGTGTGTGTGTGTGTGTGTGTGTG	ZNF19	DIRS-8B_DR	4839	4888	+	37.0263	5.02e-13	4.9e-09	tgttcaagcgtgtgtttatgtgtgtgtgtgtgtgtgtatgtgtgtgtgtg
TGTGTGTGTGTGTGTGTGDKKKKKKKKGTGTGTGTGTGTGTGTGTGTGTG	ZNF19	EnSpm-21_DR	6564	6613	-	37.0263	5.02e-13	4.9e-09	TTTGAATGTGTGAGTGTGTGTGAGCCTGTGTTTGAGTGTGTGTGTGTGTG
TGTGTGTGTGTGTGTGTGDKKKKKKKKGTGTGTGTGTGTGTGTGTGTGTG	ZNF19	ENSPM-6_DR	31697	31746	-	37.0263	5.02e-13	4.9e-09	CGTGCGTGCGTGCGTGTATATATGTGTGTGTGTGTGTGTGTGTGTGTGTG
RGGRGVRRGVRRGRGRGRRGGRRRRRRRRRGGRRGRRGGRG	ZNF202	hAT-N159_DR	1620	1660	-	34.5932	5.03e-13	4.8e-08	AGAGGGAAAGGAAGGGGGAGAGGGAGGGAGAGAAGGGGGAG
KSTCYKWGKGKAWATRYAKGKBTRKGTKCCTGTGWGYSTCTGKKYRYRWB	ZNF555	Gypsy82-LTR_Dr	687	736	+	36.2222	5.05e-13	1e-08	tgtgtgtgtgtgtgtgtgtgtgtgtgtgtgtgtttgtgtgtgtgtgtggg
TCTCTCTCTCTCTCTCTCTCTCTCTCTCTCTCTCTCTCTCTCTCTCTCTC	ZNF212	Gypsy-221_DR-LTR	77	126	+	-9.15909	5.05e-13	9.4e-09	ttaatcgctctctctctctctgtctctctgcctctctctctctcattgag
RGGGRGRGGRRGAGGGRGRGGGRGRGGRR	ZNF282-rep2	DIRS-9C_DR	1093	1121	-	34.2069	5.07e-13	7.55e-07	GAGGGGGGGGAGCGGAAGAGGAGGGGGGG
DYAAACACAMACASMAACACAMASMCAVA	ZNF540	LOOPERN3_DR	627	655	-	32.4444	5.07e-13	5.83e-09	ACACACACACACACACACGCACACACAGA
AGRGAGRGAGRGAGRGAGRGAGRGAGRGAGRGAGRGAGRGA	ZNF169-rep2	L1-36_DR	5594	5634	-	34.0857	5.1e-13	1.34e-08	GGGGAGAAAGAGAAAGAAAAAAAAGGGGGGGGGGGGGGGGG
RGGRGVRRGVRRGRGRGRRGGRRRRRRRRRGGRRGRRGGRG	ZNF202	Polinton-4N1_DR	10336	10376	+	34.5763	5.12e-13	4.8e-08	gggacacgcgagggtgggagggaagggggagggagggggga
RGGRGVRRGVRRGRGRGRRGGRRRRRRRRRGGRRGRRGGRG	ZNF202	Polinton-4_DR	62	102	-	34.5763	5.12e-13	4.8e-08	GGGACACGCGAGGGTGGGAGGGAAGGGGGAGGGAGGGGGGA
RGGRGVRRGVRRGRGRGRRGGRRRRRRRRRGGRRGRRGGRG	ZNF202	Polinton-4N1_DR	62	102	-	34.5763	5.12e-13	4.8e-08	GGGACACGCGAGGGTGGGAGGGAAGGGGGAGGGAGGGGGGA
KDKKGTRTGTGTRGTGDTKGTKKKKKTGKTKKTKGTKKTKKTGKKKGTGW	ZNF487P	DNA-N43_DR	541	590	-	37.2222	5.12e-13	1.13e-08	GTGTGGGTGTGTGTGTGTGTGTGTGTGTGTGTGTGTGTGTGTGTGTGTGT
KKTKKGTGTKKKHRTKTGKGYKKKKDTBYWKKWGWKKGTGYKTRWGTGTR	ZNF223	hAT-N47C_DR	1207	1256	-	37.1023	5.14e-13	8.6e-09	CATTTGTGTGTAAAGGTGTGTGTGTGTGTGTGTGTGTGTGTGTGTGTGTG
DYAAACACAMACASMAACACAMASMCAVA	ZNF540	EnSpm-N48_DR	1754	1782	-	32.4333	5.15e-13	5.91e-09	ATACACACACACACACACACACACAGACA
KSTCYKWGKGKAWATRYAKGKBTRKGTKCCTGTGWGYSTCTGKKYRYRWB	ZNF555	ENSPM-6_DR	31687	31736	-	36.1728	5.19e-13	1.03e-08	TGCGTGTATATATGTGTGTGTGTGTGTGTGTGTGTGTGTGTGTGTGTGTG
GTGKGTGWGKGDGKDKRDGTGTGTGARYSBGKGNGKKKGTGTGTGWRKKK	ZNF18	Kolobok-N9_DR	285	334	-	36.9877	5.21e-13	6.88e-09	GTTTGTGGGTGTGCGTGTGTTTGTGGGTGTGTGTGTGTGTGTGTCTGGGT
TCTCTCTCTCTCTCTCTCTCTCTCTCTCTCTCTCTCTCTCTCTCTCTCTC	ZNF212	Gypsy-116-LTR_DR	41	90	+	-9.28409	5.21e-13	9.68e-09	gtgtgtgtggtgtttctctctctctctctctttctctctctctctttctc
TGTGTGTGTGTGTGTGTGDKKKKKKKKGTGTGTGTGTGTGTGTGTGTGTG	ZNF19	Kolobok-N9_DR	278	327	-	36.9737	5.21e-13	5.08e-09	GGTGTGCGTGTGTTTGTGGGTGTGTGTGTGTGTGTGTCTGGGTTTCTGCG
DYAAACACAMACASMAACACAMASMCAVA	ZNF540	LOOPERN3B_DR	614	642	-	32.4222	5.23e-13	6e-09	ACGCACACACACACAGACACACACACACA
KDKKGTRTGTGTRGTGDTKGTKKKKKTGKTKKTKGTKKTKKTGKKKGTGW	ZNF487P	Zisupton-6_DR	8883	8932	+	37.1889	5.23e-13	1.16e-08	atatatatatgtgtgtgtgtgtgtgtgtgtgtttgtgtgtgtgtgtgtgt
BCCCGSNGCCGCDGCYKCCSCYGCYGCYGCNGCYSSNSC	ZNF311	EnSpm-8_DR	4183	4221	+	36.8642	5.25e-13	6.13e-06	cccgggccggccggccggccccgcggccccggcgcggcc
KKTKKGTGTKKKHRTKTGKGYKKKKDTBYWKKWGWKKGTGYKTRWGTGTR	ZNF223	HARBINGER1_DR	2745	2794	-	37.0682	5.25e-13	8.77e-09	TGTGTGTGTGTGTGTGTGTGTGTGTGTGTGTGTGTGTGTGTGTGTTTTTT
TGTGTGTGTGTGTGTGTGDKKKKKKKKGTGTGTGTGTGTGTGTGTGTGTG	ZNF19	EnSpm-21_DR	6445	6494	-	36.9605	5.26e-13	5.11e-09	TGTGTGTGTGTGTGTGTGTCTGAGTGTGTTAGCCTGTGTTTGAGTGTCAG
TGTGTGTGTGTGTGTGTGDKKKKKKKKGTGTGTGTGTGTGTGTGTGTGTG	ZNF19	Polinton-4_DR	17871	17920	+	36.9605	5.26e-13	5.11e-09	ggggggggggggtgtgcgggggcgggtgcgcgtgtgtgtgtgtgtgtgtg
KSTCYKWGKGKAWATRYAKGKBTRKGTKCCTGTGWGYSTCTGKKYRYRWB	ZNF555	Zisupton-7_DR	11452	11501	+	36.1481	5.26e-13	1.04e-08	tgtgtgtgtgtgtgtgtgtgtgtgtgtgtgtctgtgtgtgtctgtgtgtg
GTRYRTGTGYGYRTGTGYGTGTGYGYGYRYRCRYRYRYGYRYRYRCRYA	ZNF557	DNA8-26_DR	1454	1502	-	36.8293	5.28e-13	4.79e-09	GTGTGTGTGTGTGTGTGTATGTATATATATATATATATATATATATATA
GTRYRTGTGYGYRTGTGYGTGTGYGYGYRYRCRYRYRYGYRYRYRCRYA	ZNF557	DNA-6-N5B_DR	2397	2445	+	36.8293	5.28e-13	4.79e-09	ctattaatgtgtgtgtgtgtgtgtgtgtgtgtgtgtgtgtgtgtgtgtg
KKTKKGTGTKKKHRTKTGKGYKKKKDTBYWKKWGWKKGTGYKTRWGTGTR	ZNF223	DIRS-8B_DR	4863	4912	+	37.0568	5.29e-13	8.83e-09	tgtgtgtgtgtgtatgtgtgtgtgtgtgtgtgtgtgtgtgtgcgtgtgac
KSTCYKWGKGKAWATRYAKGKBTRKGTKCCTGTGWGYSTCTGKKYRYRWB	ZNF555	Helitron-2_DR	6013	6062	-	36.1358	5.3e-13	1.05e-08	TGTGTGTGTGTGTGTGTGTGTGTGTGTGTGTGTGCGCGCGCGCGCGCGCG
RGGRGVRRGVRRGRGRGRRGGRRRRRRRRRGGRRGRRGGRG	ZNF202	BHIKHARI-5-I_DR	9202	9242	-	34.5424	5.3e-13	4.8e-08	GAGAGAGAGAGAGAGAGAGAGAGAGAGAGAGGGAACAGGGG
MAMAAMMAMAMAMAMAAAMAAMAMMMMMMACAHMMACAMMACMMACAMMA	ZNF300	hAT-N180_DR	822	871	-	36.8333	5.35e-13	1.35e-08	CACACACACACACACACACACACCACACACCACACTCACACTCACACACA
TCTCTCTCTCTCTCTCTCTCTCTCTCTCTCTCTCTCTCTCTCTCTCTCTC	ZNF212	Gypsy42-LTR_DR	55	104	+	-9.39773	5.35e-13	9.92e-09	ctcttctctctctctctctctctctctctctctctctcttgttgtggtcc
AGRGAGRGAGRGAGRGAGRGAGRGAGRGAGRGAGRGAGRGA	ZNF169-rep2	Gypsy42-LTR_DR	47	87	-	33.9714	5.39e-13	1.41e-08	AGAGAGAGAGAGAGAGAGAGAGAGAGAGAAGAGCGCACAGA
TCTCTCTCTCTCTCTCTCTCTCTCTCTCTCTCTCTCTCTCTCTCTCTCTC	ZNF212	Gypsy42-LTR_DR	41	90	+	-9.44318	5.41e-13	1e-08	ttctgctctgtgcgctcttctctctctctctctctctctctctctctctc
GTRYRTGTGYGYRTGTGYGTGTGYGYGYRYRCRYRYRYGYRYRYRCRYA	ZNF557	Zisupton-6_DR	8680	8728	-	36.7805	5.43e-13	4.92e-09	ATATGTGTATGTATGTGTATATATATATATGTGTGTGTGTGTGTGTGTG
KKTKKGTGTKKKHRTKTGKGYKKKKDTBYWKKWGWKKGTGYKTRWGTGTR	ZNF223	HATN11B_DR	441	490	-	37.0114	5.44e-13	9.07e-09	CTTGTTTGTTGCTGTGTGTGTGTGTGTGTGTGTGTGTGTGTGTGTGTGTG
TGTGTGTGTGTGTGTGTGDKKKKKKKKGTGTGTGTGTGTGTGTGTGTGTG	ZNF19	Gypsy82-LTR_Dr	635	684	+	36.9079	5.45e-13	5.3e-09	tgtgtgactcggttgcgtcaaggcagtgtgtgtgtgtgtgtgtgtgtgtg
GTGKGTGWGKGDGKDKRDGTGTGTGARYSBGKGNGKKKGTGTGTGWRKKK	ZNF18	Gypsy120-LTR_DR	66	115	-	36.9259	5.45e-13	7.2e-09	GAGCGAATGTGCGTGTGTGTTTGTGTGTGTGTGTGTGTGTGTGTGTGTGT
TCTCTCTCTCTCTCTCTCTCTCTCTCTCTCTCTCTCTCTCTCTCTCTCTC	ZNF212	Gypsy-220_DR-LTR	30	79	+	-9.48864	5.46e-13	1.01e-08	tttgcgtcccgttctctctctctttttctatctccctctctttctctctc
VVRGRRRRGVRRRRRRRGGRRRGRGRSRRRGRGRRARRRRR	ZNF534	DIRS-14_DR	1017	1057	-	33.6182	5.47e-13	3.23e-08	GAACGGGGGGGGGGTGTGCAGAGAGGGAAGGAGGGGGGGAG
TCYCTCYCTCYCTCYCTCYCTCYCTCYCT	ZNF169	Gypsy87-LTR_DR	83	111	-	36.7231	5.48e-13	1.74e-08	TCTCTCTCTCTCCGTCTCCTTCTCTCTCT
DYAAACACAMACASMAACACAMASMCAVA	ZNF540	Gypsy82-LTR_Dr	693	721	-	32.3889	5.48e-13	6.21e-09	AAACACACACACACACACACACACACACA
DYAAACACAMACASMAACACAMASMCAVA	ZNF540	Harbinger-5_DR	727	755	-	32.3889	5.48e-13	6.21e-09	AAACACACACACACACACACACACACACA
DYAAACACAMACASMAACACAMASMCAVA	ZNF540	Zisupton-6_DR	1172	1200	-	32.3889	5.48e-13	6.21e-09	AAACACACACACACACACACACACACACA
DYAAACACAMACASMAACACAMASMCAVA	ZNF540	DNA9TA1_DR	1205	1233	-	32.3889	5.48e-13	6.21e-09	ACACACACACACACACACACACACGCACA
DYAAACACAMACASMAACACAMASMCAVA	ZNF540	DNA6-4_DR	2135	2163	-	32.3889	5.48e-13	6.21e-09	AAACACACACACACACACACACACACACA
DYAAACACAMACASMAACACAMASMCAVA	ZNF540	DNA7-N1_DR	9295	9323	-	32.3889	5.48e-13	6.21e-09	AAACACACACACACACACACACACACACA
DYAAACACAMACASMAACACAMASMCAVA	ZNF540	ENSPM-6_DR	14899	14927	-	32.3889	5.48e-13	6.21e-09	AAACACACACACACACACACACACACACA
DYAAACACAMACASMAACACAMASMCAVA	ZNF540	DNA-N43_DR	537	565	+	32.3889	5.48e-13	6.21e-09	aaacacacacacacacacacacacacaca
DYAAACACAMACASMAACACAMASMCAVA	ZNF540	EnSpm-N36_DR	1242	1270	+	32.3889	5.48e-13	6.21e-09	aaacacacacacacacacacacacacaca
DYAAACACAMACASMAACACAMASMCAVA	ZNF540	HARBINGER1_DR	2748	2776	+	32.3889	5.48e-13	6.21e-09	aaacacacacacacacacacacacacaca
DYAAACACAMACASMAACACAMASMCAVA	ZNF540	ERV1-N3-I_DR	3604	3632	+	32.3889	5.48e-13	6.21e-09	aaacacacacacacacacacacacacaca
DYAAACACAMACASMAACACAMASMCAVA	ZNF540	ERV1-N3-I_DR	3660	3688	+	32.3889	5.48e-13	6.21e-09	aaacacacacacacacacacacacacaca
KSTCYKWGKGKAWATRYAKGKBTRKGTKCCTGTGWGYSTCTGKKYRYRWB	ZNF555	Gypsy118-LTR_DR	448	497	+	36.0741	5.48e-13	1.08e-08	tgtctgtgtgtgtgtgcgtgcgtgcgtgcgtgcgtgcgtgtgtgtgtgcg
GTGKGTGWGKGDGKDKRDGTGTGTGARYSBGKGNGKKKGTGTGTGWRKKK	ZNF18	L1-114_DR	1173	1222	+	36.9136	5.5e-13	7.26e-09	gtgtgtgtgtgtgtgtgtgtgtgtgtctgtgtgtgagagagagagagtgg
KDKKGTRTGTGTRGTGDTKGTKKKKKTGKTKKTKGTKKTKKTGKKKGTGW	ZNF487P	ERV1-N3-I_DR	3616	3665	-	37.1111	5.51e-13	1.21e-08	GTGTTTGTGTGTGTGTGTGTGTGTGTGTGTGTGTGTGTGTGTGTGTGTGT
KDKKGTRTGTGTRGTGDTKGTKKKKKTGKTKKTKGTKKTKKTGKKKGTGW	ZNF487P	Zisupton-6_DR	9416	9465	-	37.1111	5.51e-13	1.21e-08	GTGTTTGTGTGTGTGTGTGTGTGTGTGTGTGTGTGTGTGTGTGTGTGTGT
TCTCTCTCTCTCTCTCTCTCTCTCTCTCTCTCTCTCTCTCTCTCTCTCTC	ZNF212	hAT-N48B_DR	635	684	+	-9.52273	5.51e-13	1.02e-08	tctctctctctctctctctctctctctctctcacacacacatttttgtga
GTRYRTGTGYGYRTGTGYGTGTGYGYGYRYRCRYRYRYGYRYRYRCRYA	ZNF557	DNA6-4_DR	2116	2164	+	36.7561	5.51e-13	4.99e-09	gcatagctgtgtgtgtgtgtgtgtgtgtgtgtgtgtgtgtgtgtgtttg
GTRYRTGTGYGYRTGTGYGTGTGYGYGYRYRCRYRYRYGYRYRYRCRYA	ZNF557	EnSpm-N13_DR	17686	17734	-	36.7561	5.51e-13	4.99e-09	GTGTGTATGTATGTATGTATGTATGTATGTATGTATGTATGTATGTATA
GTRYRTGTGYGYRTGTGYGTGTGYGYGYRYRCRYRYRYGYRYRYRCRYA	ZNF557	Helitron-2_DR	23642	23690	+	36.7561	5.51e-13	4.99e-09	gtgtgtgtgtgtgtgtgtgtgtgtgtgtgtgtgagtaaatatgtatgtt
TCYCTCYCTCYCTCYCTCYCTCYCTCYCT	ZNF169	BHIKHARI-5-I_DR	2678	2706	+	36.7077	5.52e-13	1.75e-08	tctctctctctctctctctctctccctcg
TCTCTCTCTCTCTCTCTCTCTCTCTCTCTCTCTCTCTCTCTCTCTCTCTC	ZNF212	Zisupton-7_DR	867	916	+	-9.53409	5.52e-13	1.02e-08	tttctctctctctctctcactccctctctcatactcttcatcttcttctc
VVRGRRRRGVRRRRRRRGGRRRGRGRSRRRGRGRRARRRRR	ZNF534	DNA-TA-4_DR	1435	1475	-	33.6	5.59e-13	3.27e-08	TAGAGAGAGAGAGAGAGAGAGAGAGAGAGAGAGAGAGAGAG
VVRGRRRRGVRRRRRRRGGRRRGRGRSRRRGRGRRARRRRR	ZNF534	DNA9-3_DR	9403	9443	-	33.6	5.59e-13	3.27e-08	TAGAGAGAGAGAGAGAGAGAGAGAGAGAGAGAGAGAGAGAG
GTRYRTGTGYGYRTGTGYGTGTGYGYGYRYRCRYRYRYGYRYRYRCRYA	ZNF557	ENSPM-6_DR	31724	31772	+	36.7317	5.59e-13	5.06e-09	atatatacacgcacgcacgcacgcacacacacacacacacacacacaca
GTGKGTGWGKGDGKDKRDGTGTGTGARYSBGKGNGKKKGTGTGTGWRKKK	ZNF18	LOOPERN3_DR	600	649	+	36.8889	5.6e-13	7.38e-09	ctgtctgcctctgtgtgtgtgtgtgtctctgtgtgtgcgtgtgtgtgtgt
MAMAAMMAMAMAMAMAAAMAAMAMMMMMMACAHMMACAMMACMMACAMMA	ZNF300	Polinton-4_DR	16831	16880	-	36.7738	5.62e-13	1.42e-08	AAACACAACACACACACACACACACACACACACACACATACACACAACAC
TCTCTCTCTCTCTCTCTCTCTCTCTCTCTCTCTCTCTCTCTCTCTCTCTC	ZNF212	Gypsy-244_DR-LTR	22	71	+	-9.60227	5.62e-13	1.03e-08	tgtctgtgtgtctgtctctctctctctctctccctctctttacatcttgc
GTRYRTGTGYGYRTGTGYGTGTGYGYGYRYRCRYRYRYGYRYRYRCRYA	ZNF557	Zisupton-6_DR	1173	1221	+	36.7195	5.64e-13	5.08e-09	gtgtgtgtgtgtgtgtgtgtgtgtgtttgtatatatatatatatatata
GTRYRTGTGYGYRTGTGYGTGTGYGYGYRYRCRYRYRYGYRYRYRCRYA	ZNF557	L1-53_DR	1667	1715	+	36.7195	5.64e-13	5.08e-09	gtatgtatatatatatatgtatgtgtgtatgtatgtatgtatgtatata
AGRGAGRGAGRGAGRGAGRGAGRGAGRGAGRGAGRGAGRGA	ZNF169-rep2	DNA-TA-4_DR	1420	1460	-	33.8714	5.65e-13	1.48e-08	AGAGAGAGAGAGAGAGAGAGAGAGAGAGAGAGAGAGCCATT
KSTCYKWGKGKAWATRYAKGKBTRKGTKCCTGTGWGYSTCTGKKYRYRWB	ZNF555	ERV1-N3-I_DR	3635	3684	-	36.0123	5.67e-13	1.12e-08	TGTGTGTGTGTGTGTGTGTGTGTTTGTGTGTGTGTGTGTGTGTGTGTGTG
RGGRGVRRGVRRGRGRGRRGGRRRRRRRRRGGRRGRRGGRG	ZNF202	hAT-N36C_DR	181	221	+	34.4746	5.68e-13	4.8e-08	gagagagagagagagagagagagagagagagagagagagag
RGGRGVRRGVRRGRGRGRRGGRRRRRRRRRGGRRGRRGGRG	ZNF202	hAT-N36C_DR	183	223	+	34.4746	5.68e-13	4.8e-08	gagagagagagagagagagagagagagagagagagagagag
RGGRGVRRGVRRGRGRGRRGGRRRRRRRRRGGRRGRRGGRG	ZNF202	hAT-N36_DR	185	225	+	34.4746	5.68e-13	4.8e-08	gagagagagagagagagagagagagagagagagagagagag
RGGRGVRRGVRRGRGRGRRGGRRRRRRRRRGGRRGRRGGRG	ZNF202	hAT-N36B_DR	185	225	+	34.4746	5.68e-13	4.8e-08	gagagagagagagagagagagagagagagagagagagagag
RGGRGVRRGVRRGRGRGRRGGRRRRRRRRRGGRRGRRGGRG	ZNF202	hAT-N36C_DR	185	225	+	34.4746	5.68e-13	4.8e-08	gagagagagagagagagagagagagagagagagagagagag
RGGRGVRRGVRRGRGRGRRGGRRRRRRRRRGGRRGRRGGRG	ZNF202	hAT-N36_DR	187	227	+	34.4746	5.68e-13	4.8e-08	gagagagagagagagagagagagagagagagagagagagag
RGGRGVRRGVRRGRGRGRRGGRRRRRRRRRGGRRGRRGGRG	ZNF202	hAT-N36C_DR	187	227	+	34.4746	5.68e-13	4.8e-08	gagagagagagagagagagagagagagagagagagagagag
RGGRGVRRGVRRGRGRGRRGGRRRRRRRRRGGRRGRRGGRG	ZNF202	hAT-N36B_DR	187	227	+	34.4746	5.68e-13	4.8e-08	gagagagagagagagagagagagagagagagagagagagag
RGGRGVRRGVRRGRGRGRRGGRRRRRRRRRGGRRGRRGGRG	ZNF202	hAT-N36_DR	189	229	+	34.4746	5.68e-13	4.8e-08	gagagagagagagagagagagagagagagagagagagagag
RGGRGVRRGVRRGRGRGRRGGRRRRRRRRRGGRRGRRGGRG	ZNF202	hAT-N36B_DR	189	229	+	34.4746	5.68e-13	4.8e-08	gagagagagagagagagagagagagagagagagagagagag
RGGRGVRRGVRRGRGRGRRGGRRRRRRRRRGGRRGRRGGRG	ZNF202	hAT-N159_DR	189	229	+	34.4746	5.68e-13	4.8e-08	gagagagagagagagagagagagagagagagagagagagag
RGGRGVRRGVRRGRGRGRRGGRRRRRRRRRGGRRGRRGGRG	ZNF202	hAT-N159_DR	191	231	+	34.4746	5.68e-13	4.8e-08	gagagagagagagagagagagagagagagagagagagagag
RGGRGVRRGVRRGRGRGRRGGRRRRRRRRRGGRRGRRGGRG	ZNF202	hAT-N36_DR	191	231	+	34.4746	5.68e-13	4.8e-08	gagagagagagagagagagagagagagagagagagagagag
RGGRGVRRGVRRGRGRGRRGGRRRRRRRRRGGRRGRRGGRG	ZNF202	hAT-N36_DR	193	233	+	34.4746	5.68e-13	4.8e-08	gagagagagagagagagagagagagagagagagagagagag
RGGRGVRRGVRRGRGRGRRGGRRRRRRRRRGGRRGRRGGRG	ZNF202	hAT-N159_DR	193	233	+	34.4746	5.68e-13	4.8e-08	gagagagagagagagagagagagagagagagagagagagag
RGGRGVRRGVRRGRGRGRRGGRRRRRRRRRGGRRGRRGGRG	ZNF202	hAT-N159_DR	195	235	+	34.4746	5.68e-13	4.8e-08	gagagagagagagagagagagagagagagagagagagagag
RGGRGVRRGVRRGRGRGRRGGRRRRRRRRRGGRRGRRGGRG	ZNF202	hAT-N36_DR	195	235	+	34.4746	5.68e-13	4.8e-08	gagagagagagagagagagagagagagagagagagagagag
RGGRGVRRGVRRGRGRGRRGGRRRRRRRRRGGRRGRRGGRG	ZNF202	hAT-N159_DR	197	237	+	34.4746	5.68e-13	4.8e-08	gagagagagagagagagagagagagagagagagagagagag
RGGRGVRRGVRRGRGRGRRGGRRRRRRRRRGGRRGRRGGRG	ZNF202	hAT-N159_DR	199	239	+	34.4746	5.68e-13	4.8e-08	gagagagagagagagagagagagagagagagagagagagag
RGGRGVRRGVRRGRGRGRRGGRRRRRRRRRGGRRGRRGGRG	ZNF202	hAT-N159_DR	201	241	+	34.4746	5.68e-13	4.8e-08	gagagagagagagagagagagagagagagagagagagagag
RGGRGVRRGVRRGRGRGRRGGRRRRRRRRRGGRRGRRGGRG	ZNF202	hAT-N159_DR	203	243	+	34.4746	5.68e-13	4.8e-08	gagagagagagagagagagagagagagagagagagagagag
RGGRGVRRGVRRGRGRGRRGGRRRRRRRRRGGRRGRRGGRG	ZNF202	hAT-N159_DR	205	245	+	34.4746	5.68e-13	4.8e-08	gagagagagagagagagagagagagagagagagagagagag
RGGRGVRRGVRRGRGRGRRGGRRRRRRRRRGGRRGRRGGRG	ZNF202	hAT-N159_DR	207	247	+	34.4746	5.68e-13	4.8e-08	gagagagagagagagagagagagagagagagagagagagag
RGGRGVRRGVRRGRGRGRRGGRRRRRRRRRGGRRGRRGGRG	ZNF202	hAT-N159_DR	209	249	+	34.4746	5.68e-13	4.8e-08	gagagagagagagagagagagagagagagagagagagagag
RGGRGVRRGVRRGRGRGRRGGRRRRRRRRRGGRRGRRGGRG	ZNF202	hAT-N159_DR	211	251	+	34.4746	5.68e-13	4.8e-08	gagagagagagagagagagagagagagagagagagagagag
RGGRGVRRGVRRGRGRGRRGGRRRRRRRRRGGRRGRRGGRG	ZNF202	hAT-N159_DR	213	253	+	34.4746	5.68e-13	4.8e-08	gagagagagagagagagagagagagagagagagagagagag
RGGRGVRRGVRRGRGRGRRGGRRRRRRRRRGGRRGRRGGRG	ZNF202	hAT-N159_DR	215	255	+	34.4746	5.68e-13	4.8e-08	gagagagagagagagagagagagagagagagagagagagag
RGGRGVRRGVRRGRGRGRRGGRRRRRRRRRGGRRGRRGGRG	ZNF202	hAT-N159_DR	217	257	+	34.4746	5.68e-13	4.8e-08	gagagagagagagagagagagagagagagagagagagagag
RGGRGVRRGVRRGRGRGRRGGRRRRRRRRRGGRRGRRGGRG	ZNF202	hAT-N159_DR	219	259	+	34.4746	5.68e-13	4.8e-08	gagagagagagagagagagagagagagagagagagagagag
RGGRGVRRGVRRGRGRGRRGGRRRRRRRRRGGRRGRRGGRG	ZNF202	hAT-N159_DR	221	261	+	34.4746	5.68e-13	4.8e-08	gagagagagagagagagagagagagagagagagagagagag
RGGRGVRRGVRRGRGRGRRGGRRRRRRRRRGGRRGRRGGRG	ZNF202	CryptonV-2_DR	754	794	+	34.4746	5.68e-13	4.8e-08	gagagagagagagagagagagagagagagagagagagagag
RGGRGVRRGVRRGRGRGRRGGRRRRRRRRRGGRRGRRGGRG	ZNF202	CryptonV-2_DR	756	796	+	34.4746	5.68e-13	4.8e-08	gagagagagagagagagagagagagagagagagagagagag
RGGRGVRRGVRRGRGRGRRGGRRRRRRRRRGGRRGRRGGRG	ZNF202	CryptonV-2_DR	758	798	+	34.4746	5.68e-13	4.8e-08	gagagagagagagagagagagagagagagagagagagagag
RGGRGVRRGVRRGRGRGRRGGRRRRRRRRRGGRRGRRGGRG	ZNF202	CryptonV-2_DR	760	800	+	34.4746	5.68e-13	4.8e-08	gagagagagagagagagagagagagagagagagagagagag
RGGRGVRRGVRRGRGRGRRGGRRRRRRRRRGGRRGRRGGRG	ZNF202	hAT-30N1_DR	1323	1363	+	34.4746	5.68e-13	4.8e-08	gagagagagagagagagagagagagagagagagagagagag
RGGRGVRRGVRRGRGRGRRGGRRRRRRRRRGGRRGRRGGRG	ZNF202	hAT-30N1_DR	1325	1365	+	34.4746	5.68e-13	4.8e-08	gagagagagagagagagagagagagagagagagagagagag
RGGRGVRRGVRRGRGRGRRGGRRRRRRRRRGGRRGRRGGRG	ZNF202	hAT-30N1_DR	1327	1367	+	34.4746	5.68e-13	4.8e-08	gagagagagagagagagagagagagagagagagagagagag
RGGRGVRRGVRRGRGRGRRGGRRRRRRRRRGGRRGRRGGRG	ZNF202	hAT-30N1_DR	1329	1369	+	34.4746	5.68e-13	4.8e-08	gagagagagagagagagagagagagagagagagagagagag
RGGRGVRRGVRRGRGRGRRGGRRRRRRRRRGGRRGRRGGRG	ZNF202	hAT-30N1_DR	1331	1371	+	34.4746	5.68e-13	4.8e-08	gagagagagagagagagagagagagagagagagagagagag
RGGRGVRRGVRRGRGRGRRGGRRRRRRRRRGGRRGRRGGRG	ZNF202	hAT-30N1_DR	1333	1373	+	34.4746	5.68e-13	4.8e-08	gagagagagagagagagagagagagagagagagagagagag
RGGRGVRRGVRRGRGRGRRGGRRRRRRRRRGGRRGRRGGRG	ZNF202	hAT-30N1_DR	1335	1375	+	34.4746	5.68e-13	4.8e-08	gagagagagagagagagagagagagagagagagagagagag
RGGRGVRRGVRRGRGRGRRGGRRRRRRRRRGGRRGRRGGRG	ZNF202	hAT-30N1_DR	1337	1377	+	34.4746	5.68e-13	4.8e-08	gagagagagagagagagagagagagagagagagagagagag
RGGRGVRRGVRRGRGRGRRGGRRRRRRRRRGGRRGRRGGRG	ZNF202	hAT-30N1_DR	1339	1379	+	34.4746	5.68e-13	4.8e-08	gagagagagagagagagagagagagagagagagagagagag
RGGRGVRRGVRRGRGRGRRGGRRRRRRRRRGGRRGRRGGRG	ZNF202	hAT-30N1_DR	1341	1381	+	34.4746	5.68e-13	4.8e-08	gagagagagagagagagagagagagagagagagagagagag
RGGRGVRRGVRRGRGRGRRGGRRRRRRRRRGGRRGRRGGRG	ZNF202	hAT-30N1_DR	1343	1383	+	34.4746	5.68e-13	4.8e-08	gagagagagagagagagagagagagagagagagagagagag
RGGRGVRRGVRRGRGRGRRGGRRRRRRRRRGGRRGRRGGRG	ZNF202	hAT-30N1_DR	1345	1385	+	34.4746	5.68e-13	4.8e-08	gagagagagagagagagagagagagagagagagagagagag
RGGRGVRRGVRRGRGRGRRGGRRRRRRRRRGGRRGRRGGRG	ZNF202	hAT-30N1_DR	1347	1387	+	34.4746	5.68e-13	4.8e-08	gagagagagagagagagagagagagagagagagagagagag
RGGRGVRRGVRRGRGRGRRGGRRRRRRRRRGGRRGRRGGRG	ZNF202	hAT-30N1_DR	1349	1389	+	34.4746	5.68e-13	4.8e-08	gagagagagagagagagagagagagagagagagagagagag
RGGRGVRRGVRRGRGRGRRGGRRRRRRRRRGGRRGRRGGRG	ZNF202	hAT-30N1_DR	1351	1391	+	34.4746	5.68e-13	4.8e-08	gagagagagagagagagagagagagagagagagagagagag
RGGRGVRRGVRRGRGRGRRGGRRRRRRRRRGGRRGRRGGRG	ZNF202	hAT-30N1_DR	1353	1393	+	34.4746	5.68e-13	4.8e-08	gagagagagagagagagagagagagagagagagagagagag
RGGRGVRRGVRRGRGRGRRGGRRRRRRRRRGGRRGRRGGRG	ZNF202	hAT-30N1_DR	1355	1395	+	34.4746	5.68e-13	4.8e-08	gagagagagagagagagagagagagagagagagagagagag
RGGRGVRRGVRRGRGRGRRGGRRRRRRRRRGGRRGRRGGRG	ZNF202	hAT-30N1_DR	1357	1397	+	34.4746	5.68e-13	4.8e-08	gagagagagagagagagagagagagagagagagagagagag
RGGRGVRRGVRRGRGRGRRGGRRRRRRRRRGGRRGRRGGRG	ZNF202	hAT-30N1_DR	1359	1399	+	34.4746	5.68e-13	4.8e-08	gagagagagagagagagagagagagagagagagagagagag
RGGRGVRRGVRRGRGRGRRGGRRRRRRRRRGGRRGRRGGRG	ZNF202	hAT-30N1_DR	1361	1401	+	34.4746	5.68e-13	4.8e-08	gagagagagagagagagagagagagagagagagagagagag
RGGRGVRRGVRRGRGRGRRGGRRRRRRRRRGGRRGRRGGRG	ZNF202	hAT-30N1_DR	1363	1403	+	34.4746	5.68e-13	4.8e-08	gagagagagagagagagagagagagagagagagagagagag
RGGRGVRRGVRRGRGRGRRGGRRRRRRRRRGGRRGRRGGRG	ZNF202	hAT-30N1_DR	1365	1405	+	34.4746	5.68e-13	4.8e-08	gagagagagagagagagagagagagagagagagagagagag
RGGRGVRRGVRRGRGRGRRGGRRRRRRRRRGGRRGRRGGRG	ZNF202	hAT-30N1_DR	1367	1407	+	34.4746	5.68e-13	4.8e-08	gagagagagagagagagagagagagagagagagagagagag
RGGRGVRRGVRRGRGRGRRGGRRRRRRRRRGGRRGRRGGRG	ZNF202	hAT-30N1_DR	1369	1409	+	34.4746	5.68e-13	4.8e-08	gagagagagagagagagagagagagagagagagagagagag
RGGRGVRRGVRRGRGRGRRGGRRRRRRRRRGGRRGRRGGRG	ZNF202	hAT-30N1_DR	1371	1411	+	34.4746	5.68e-13	4.8e-08	gagagagagagagagagagagagagagagagagagagagag
RGGRGVRRGVRRGRGRGRRGGRRRRRRRRRGGRRGRRGGRG	ZNF202	hAT-30N1_DR	1373	1413	+	34.4746	5.68e-13	4.8e-08	gagagagagagagagagagagagagagagagagagagagag
RGGRGVRRGVRRGRGRGRRGGRRRRRRRRRGGRRGRRGGRG	ZNF202	hAT-30N1_DR	1375	1415	+	34.4746	5.68e-13	4.8e-08	gagagagagagagagagagagagagagagagagagagagag
RGGRGVRRGVRRGRGRGRRGGRRRRRRRRRGGRRGRRGGRG	ZNF202	hAT-30N1_DR	1377	1417	+	34.4746	5.68e-13	4.8e-08	gagagagagagagagagagagagagagagagagagagagag
RGGRGVRRGVRRGRGRGRRGGRRRRRRRRRGGRRGRRGGRG	ZNF202	hAT-30N1_DR	1379	1419	+	34.4746	5.68e-13	4.8e-08	gagagagagagagagagagagagagagagagagagagagag
RGGRGVRRGVRRGRGRGRRGGRRRRRRRRRGGRRGRRGGRG	ZNF202	hAT-30N1_DR	1381	1421	+	34.4746	5.68e-13	4.8e-08	gagagagagagagagagagagagagagagagagagagagag
RGGRGVRRGVRRGRGRGRRGGRRRRRRRRRGGRRGRRGGRG	ZNF202	hAT-30N1_DR	1383	1423	+	34.4746	5.68e-13	4.8e-08	gagagagagagagagagagagagagagagagagagagagag
RGGRGVRRGVRRGRGRGRRGGRRRRRRRRRGGRRGRRGGRG	ZNF202	hAT-30N1_DR	1385	1425	+	34.4746	5.68e-13	4.8e-08	gagagagagagagagagagagagagagagagagagagagag
RGGRGVRRGVRRGRGRGRRGGRRRRRRRRRGGRRGRRGGRG	ZNF202	hAT-30N1_DR	1387	1427	+	34.4746	5.68e-13	4.8e-08	gagagagagagagagagagagagagagagagagagagagag
RGGRGVRRGVRRGRGRGRRGGRRRRRRRRRGGRRGRRGGRG	ZNF202	hAT-30N1_DR	1389	1429	+	34.4746	5.68e-13	4.8e-08	gagagagagagagagagagagagagagagagagagagagag
RGGRGVRRGVRRGRGRGRRGGRRRRRRRRRGGRRGRRGGRG	ZNF202	hAT-30N1_DR	1391	1431	+	34.4746	5.68e-13	4.8e-08	gagagagagagagagagagagagagagagagagagagagag
RGGRGVRRGVRRGRGRGRRGGRRRRRRRRRGGRRGRRGGRG	ZNF202	Gypsy152B-LTR_DR	54	94	-	34.4746	5.68e-13	4.8e-08	GAGAGAGAGAGAGAGAGAGAGAGAGAGAGAGAGAGAGAGAG
RGGRGVRRGVRRGRGRGRRGGRRRRRRRRRGGRRGRRGGRG	ZNF202	Gypsy152B-LTR_DR	56	96	-	34.4746	5.68e-13	4.8e-08	GAGAGAGAGAGAGAGAGAGAGAGAGAGAGAGAGAGAGAGAG
RGGRGVRRGVRRGRGRGRRGGRRRRRRRRRGGRRGRRGGRG	ZNF202	hAT-N48B_DR	626	666	-	34.4746	5.68e-13	4.8e-08	GAGAGAGAGAGAGAGAGAGAGAGAGAGAGAGAGAGAGAGAG
RGGRGVRRGVRRGRGRGRRGGRRRRRRRRRGGRRGRRGGRG	ZNF202	DNA9-3_DR	1171	1211	-	34.4746	5.68e-13	4.8e-08	GAGAGAGAGAGAGAGAGAGAGAGAGAGAGAGAGAGAGAGAG
RGGRGVRRGVRRGRGRGRRGGRRRRRRRRRGGRRGRRGGRG	ZNF202	DNA-TA-4_DR	1425	1465	-	34.4746	5.68e-13	4.8e-08	GAGAGAGAGAGAGAGAGAGAGAGAGAGAGAGAGAGAGAGAG
RGGRGVRRGVRRGRGRGRRGGRRRRRRRRRGGRRGRRGGRG	ZNF202	DNA-TA-4_DR	1427	1467	-	34.4746	5.68e-13	4.8e-08	GAGAGAGAGAGAGAGAGAGAGAGAGAGAGAGAGAGAGAGAG
RGGRGVRRGVRRGRGRGRRGGRRRRRRRRRGGRRGRRGGRG	ZNF202	DNA-TA-4_DR	1429	1469	-	34.4746	5.68e-13	4.8e-08	GAGAGAGAGAGAGAGAGAGAGAGAGAGAGAGAGAGAGAGAG
RGGRGVRRGVRRGRGRGRRGGRRRRRRRRRGGRRGRRGGRG	ZNF202	DNA-TA-4_DR	1431	1471	-	34.4746	5.68e-13	4.8e-08	GAGAGAGAGAGAGAGAGAGAGAGAGAGAGAGAGAGAGAGAG
RGGRGVRRGVRRGRGRGRRGGRRRRRRRRRGGRRGRRGGRG	ZNF202	DNA-TA-4_DR	1433	1473	-	34.4746	5.68e-13	4.8e-08	GAGAGAGAGAGAGAGAGAGAGAGAGAGAGAGAGAGAGAGAG
RGGRGVRRGVRRGRGRGRRGGRRRRRRRRRGGRRGRRGGRG	ZNF202	Helitron-N3_DR	2731	2771	-	34.4746	5.68e-13	4.8e-08	GAGAGAGAGAGAGAGAGAGAGAGAGAGAGAGAGAGAGAGAG
RGGRGVRRGVRRGRGRGRRGGRRRRRRRRRGGRRGRRGGRG	ZNF202	Helitron-N3_DR	2733	2773	-	34.4746	5.68e-13	4.8e-08	GAGAGAGAGAGAGAGAGAGAGAGAGAGAGAGAGAGAGAGAG
RGGRGVRRGVRRGRGRGRRGGRRRRRRRRRGGRRGRRGGRG	ZNF202	Gypsy50-I_DR	5447	5487	-	34.4746	5.68e-13	4.8e-08	GAGAGAGAGAGAGAGAGAGAGAGAGAGAGAGAGAGAGAGAG
RGGRGVRRGVRRGRGRGRRGGRRRRRRRRRGGRRGRRGGRG	ZNF202	DNA9-3_DR	9399	9439	-	34.4746	5.68e-13	4.8e-08	GAGAGAGAGAGAGAGAGAGAGAGAGAGAGAGAGAGAGAGAG
RGGRGVRRGVRRGRGRGRRGGRRRRRRRRRGGRRGRRGGRG	ZNF202	DNA9-3_DR	9401	9441	-	34.4746	5.68e-13	4.8e-08	GAGAGAGAGAGAGAGAGAGAGAGAGAGAGAGAGAGAGAGAG
TGTGTGTGTGTGTGTGTGDKKKKKKKKGTGTGTGTGTGTGTGTGTGTGTG	ZNF19	L1-53_DR	1476	1525	+	36.8421	5.7e-13	5.53e-09	tttgtatgtgtgtgtatgtatgcatgtatgtatgtatatatgtgtgtgtg
TGTGTGTGTGTGTGTGTGDKKKKKKKKGTGTGTGTGTGTGTGTGTGTGTG	ZNF19	EnSpm-21_DR	6235	6284	-	36.8421	5.7e-13	5.53e-09	TGAATGTGCGAGTGTGTGTGAGCCTGTGTTTGAGTGTGTGTGTGTGTTTG
YYYCYYCYYYBCYYYCYCYTYYYCYYYCY	ZNF343	hAT-N159_DR	1611	1639	+	30.6935	5.7e-13	9.53e-07	cccctccctctcccccttctctccctccc
GTGKGTGWGKGDGKDKRDGTGTGTGARYSBGKGNGKKKGTGTGTGWRKKK	ZNF18	hAT-N159_DR	323	372	-	36.8642	5.71e-13	7.51e-09	GGAGAGATGTGTGTGTGTGTGTGTGTGTGTGTGTGTGTGTGTGTGTGTGT
KDKKGTRTGTGTRGTGDTKGTKKKKKTGKTKKTKGTKKTKKTGKKKGTGW	ZNF487P	DNA-N43_DR	557	606	-	37.0556	5.71e-13	1.25e-08	TGGTGTTGTGTTGTGTGTGTGGGTGTGTGTGTGTGTGTGTGTGTGTGTGT
KDKKGTRTGTGTRGTGDTKGTKKKKKTGKTKKTKGTKKTKKTGKKKGTGW	ZNF487P	Zisupton-7_DR	11441	11490	+	37.0556	5.71e-13	1.25e-08	gtgtgtgtgtgtgtgtgtgtgtgtgtgtgtgtgtgtgtgtgtctgtgtgt
TCYCTCYCTCYCTCYCTCYCTCYCTCYCT	ZNF169	DNA-2-32_DR	2769	2797	+	36.6462	5.71e-13	1.8e-08	tttctttctttctctctctctctctctct
GTRYRTGTGYGYRTGTGYGTGTGYGYGYRYRCRYRYRYGYRYRYRCRYA	ZNF557	Zisupton-6_DR	8624	8672	-	36.6951	5.72e-13	5.16e-09	ATGTATGTGTATATATATATATATGTGTATGTATGTGTGTGTGTGTATA
RGGRGGVGGGRGMGGGRGVRGGRGVGGGV	ZNF282	DIRS-14_DR	4481	4509	-	32.5818	5.72e-13	5.2e-07	GGGGGGTGAGGGTGGGGGGGGGGGTGGGG
AGRGAGRGAGRGAGRGAGRGAGRGAGRGAGRGAGRGAGRGA	ZNF169-rep2	hAT-30N1_DR	1404	1444	+	33.8429	5.73e-13	1.5e-08	agagagagagagagagagagagagagagatcgggaggcaaa
DYAAACACAMACASMAACACAMASMCAVA	ZNF540	Helitron-2_DR	6078	6106	+	32.3556	5.74e-13	6.51e-09	acacacacacacacacacacacactcaca
TGTGTGTGTGTGTGTGTGDKKKKKKKKGTGTGTGTGTGTGTGTGTGTGTG	ZNF19	DIRS-8B_DR	4869	4918	+	36.8289	5.75e-13	5.58e-09	tgtgtgtatgtgtgtgtgtgtgtgtgtgtgtgtgtgcgtgtgacatattt
KKTKKGTGTKKKHRTKTGKGYKKKKDTBYWKKWGWKKGTGYKTRWGTGTR	ZNF223	DIRS-8B_DR	4849	4898	+	36.9205	5.76e-13	9.58e-09	tgtgtttatgtgtgtgtgtgtgtgtgtatgtgtgtgtgtgtgtgtgtgtg
KKTKKGTGTKKKHRTKTGKGYKKKKDTBYWKKWGWKKGTGYKTRWGTGTR	ZNF223	Polinton-1_DR	17644	17693	-	36.9205	5.76e-13	9.58e-09	CGTGCCTGTGTGCATGTGTGCGTGTGTGTATCTGTGTGTGTGTGTGTGTG
AGRGAGRGAGRGAGRGAGRGAGRGAGRGAGRGAGRGAGRGA	ZNF169-rep2	Gypsy152B-LTR_DR	65	105	-	33.8286	5.77e-13	1.5e-08	GCCGGTACAGAGAGAGAGAGAGAGAGAGAGAGAGAGAGAGA
AGRGAGRGAGRGAGRGAGRGAGRGAGRGAGRGAGRGAGRGA	ZNF169-rep2	L1-36_DR	5592	5632	-	33.8286	5.77e-13	1.5e-08	GGAGAAAGAGAAAGAAAAAAAAGGGGGGGGGGGGGGGGGGG
MAMAAMMAMAMAMAMAAAMAAMAMMMMMMACAHMMACAMMACMMACAMMA	ZNF300	EnSpm-9_DR	924	973	-	36.7381	5.78e-13	1.46e-08	CATACACACACACACACACACACACACACACACACACACACACACACACA
KSTCYKWGKGKAWATRYAKGKBTRKGTKCCTGTGWGYSTCTGKKYRYRWB	ZNF555	Polinton-1_DR	17678	17727	-	35.9753	5.79e-13	1.14e-08	TGTGTGTGTGTGTGTGAGTGTGTGTGTGTGCGTGCGTGCCTGTGTGCATG
GTRYRTGTGYGYRTGTGYGTGTGYGYGYRYRCRYRYRYGYRYRYRCRYA	ZNF557	hAT-2_DR	2420	2468	+	36.6707	5.8e-13	5.22e-09	atatatgtgtgtgtgtgtgtgtgtgtgtgtgtgtgtgcgtgtttgggag
GTRYRTGTGYGYRTGTGYGTGTGYGYGYRYRCRYRYRYGYRYRYRCRYA	ZNF557	Penelope-1_DR	4019	4067	+	36.6707	5.8e-13	5.22e-09	atgtatatgtatatgtgtatgtatatatacgtatgtgtgtatgtatgta
TGTGTGTGTGTGTGTGTGDKKKKKKKKGTGTGTGTGTGTGTGTGTGTGTG	ZNF19	Gypsy120-LTR_DR	97	146	-	36.8158	5.8e-13	5.62e-09	TGTGTGTGTGTCTGAGCGAGTGTGTGCGTTTGAGCGAATGTGCGTGTGTG
TGTGTGTGTGTGTGTGTGDKKKKKKKKGTGTGTGTGTGTGTGTGTGTGTG	ZNF19	ENSPM-6_DR	31707	31756	-	36.8158	5.8e-13	5.62e-09	TGTGTGTGTGCGTGCGTGCGTGCGTGTATATATGTGTGTGTGTGTGTGTG
GTGKGTGWGKGDGKDKRDGTGTGTGARYSBGKGNGKKKGTGTGTGWRKKK	ZNF18	Gypsy120-LTR_DR	64	113	-	36.8395	5.81e-13	7.63e-09	GCGAATGTGCGTGTGTGTTTGTGTGTGTGTGTGTGTGTGTGTGTGTGTCT
GTGKGTGWGKGDGKDKRDGTGTGTGARYSBGKGNGKKKGTGTGTGWRKKK	ZNF18	Rex1-31_DRe	3079	3128	-	36.8395	5.81e-13	7.63e-09	CAGTGCAGATGAGTGTGTGTGTGTGTGTGTGTGTGTGTGTGTGTGTGTGT
VVRGRRRRGVRRRRRRRGGRRRGRGRSRRRGRGRRARRRRR	ZNF534	DIRS-9_DR	4393	4433	-	33.5636	5.82e-13	3.37e-08	GGGGGGGGGAGAGAGAGGGAGGGGATGGAGGAAAGAGCGGA
VVRGRRRRGVRRRRRRRGGRRRGRGRSRRRGRGRRARRRRR	ZNF534	DIRS-9B_DR	5170	5210	-	33.5636	5.82e-13	3.37e-08	GGGGGGGGGAGAGAGAGGGAGGGGATGGAGGAAAGAGCGGA
DYAAACACAMACASMAACACAMASMCAVA	ZNF540	DNA-N4_DR	676	704	-	32.3444	5.83e-13	6.59e-09	ACACACACACACACACACACACAGAGAGA
DYAAACACAMACASMAACACAMASMCAVA	ZNF540	CryptonV-N5_DR	16113	16141	-	32.3444	5.83e-13	6.59e-09	ATACACACACACACACACACACACACAGG
KSTCYKWGKGKAWATRYAKGKBTRKGTKCCTGTGWGYSTCTGKKYRYRWB	ZNF555	ENSPM-6_DR	31693	31742	-	35.963	5.83e-13	1.14e-08	CGTGCGTGCGTGTATATATGTGTGTGTGTGTGTGTGTGTGTGTGTGTGTG
RGGRGGVGGGRGMGGGRGVRGGRGVGGGV	ZNF282	Polinton-4_DR	63	91	-	32.5636	5.85e-13	5.2e-07	GGGTGGGAGGGAAGGGGGAGGGAGGGGGG
RGGRGGVGGGRGMGGGRGVRGGRGVGGGV	ZNF282	Polinton-4N1_DR	63	91	-	32.5636	5.85e-13	5.2e-07	GGGTGGGAGGGAAGGGGGAGGGAGGGGGG
RGGRGGVGGGRGMGGGRGVRGGRGVGGGV	ZNF282	Polinton-4N1_DR	10347	10375	+	32.5636	5.85e-13	5.2e-07	gggtgggagggaagggggagggagggggg
RGGRGGVGGGRGMGGGRGVRGGRGVGGGV	ZNF282	Polinton-4_DR	20197	20225	+	32.5636	5.85e-13	5.2e-07	gggtgggagggaagggggagggagggggg
GTGKGTGWGKGDGKDKRDGTGTGTGARYSBGKGNGKKKGTGTGTGWRKKK	ZNF18	Zisupton-7_DR	935	984	-	36.8272	5.86e-13	7.69e-09	GTGTATGTGTGTGTGTGTGTATGTGTGTATGTGTGTGTGTGTGTGTGAGA
KDKKGTRTGTGTRGTGDTKGTKKKKKTGKTKKTKGTKKTKKTGKKKGTGW	ZNF487P	Zisupton-1_DR	9076	9125	-	37.0111	5.88e-13	1.28e-08	TAATATATATGTGTGTGTGTGTGTGTGTGTGTGTGTGTGTGTGTGTGTGT
KDKKGTRTGTGTRGTGDTKGTKKKKKTGKTKKTKGTKKTKKTGKKKGTGW	ZNF487P	Zisupton-7_DR	11437	11486	+	37.0111	5.88e-13	1.28e-08	gtgtgtgtgtgtgtgtgtgtgtgtgtgtgtgtgtgtgtgtgtgtgtctgt
GTRYRTGTGYGYRTGTGYGTGTGYGYGYRYRCRYRYRYGYRYRYRCRYA	ZNF557	hAT-N182_DR	752	800	+	36.6463	5.89e-13	5.29e-09	ccgtgtgtgtgtgtgtgtgtgtgtgtgtgtgtgtgtgttggcacactct
GTRYRTGTGYGYRTGTGYGTGTGYGYGYRYRCRYRYRYGYRYRYRCRYA	ZNF557	Polinton-1_DR	17107	17155	-	36.6463	5.89e-13	5.29e-09	GTGTGTGTGTGTGTGTGTGTGTGTGTATATACATATATATATTTATATA
MAMAAMMAMAMAMAMAAAMAAMAMMMMMMACAHMMACAMMACMMACAMMA	ZNF300	Harbinger-5_DR	695	744	-	36.7143	5.9e-13	1.48e-08	CACACACACACACACACACACACACACACACACACACAGCCCAAATACTC
TGTGTGTGTGTGTGTGTGDKKKKKKKKGTGTGTGTGTGTGTGTGTGTGTG	ZNF19	EnSpm-N18_DR	3229	3278	-	36.7895	5.91e-13	5.72e-09	TTTTTGAATGTGTGAGTGTGTGTGAGCCTGTGTTTAAGTGTGTGTGTGTG
DYAAACACAMACASMAACACAMASMCAVA	ZNF540	Zisupton-7_DR	11484	11512	-	32.3333	5.92e-13	6.68e-09	ACACACACACACACACACAGACACACACA
DYAAACACAMACASMAACACAMASMCAVA	ZNF540	Polinton-1_DR	17621	17649	+	32.3333	5.92e-13	6.68e-09	acacacacacacacacacagacacacaca
KKTKKGTGTKKKHRTKTGKGYKKKKDTBYWKKWGWKKGTGYKTRWGTGTR	ZNF223	Polinton-4_DR	17881	17930	+	36.875	5.93e-13	9.84e-09	ggtgtgcgggggcgggtgcgcgtgtgtgtgtgtgtgtgtgtgtgtgtgtg
MAMAAMMAMAMAMAMAAAMAAMAMMMMMMACAHMMACAMMACMMACAMMA	ZNF300	DIRS-N1_DR	888	937	+	36.7024	5.95e-13	1.49e-08	aaaaaaaaaaaaaaaaaaaaaaaaaaaaaaaaaaaaaaaaaaaaaaaata
MAMAAMMAMAMAMAMAAAMAAMAMMMMMMACAHMMACAMMACMMACAMMA	ZNF300	DIRS-8_DR	1378	1427	+	36.7024	5.95e-13	1.49e-08	aaaaaaaaaaaaaaaaaaaaaaaaaaaaaaaaaaaaaaaaactgccacat
TCTCTCTCTCTCTCTCTCTCTCTCTCTCTCTCTCTCTCTCTCTCTCTCTC	ZNF212	Zisupton-7_DR	16146	16195	-	-9.84091	5.96e-13	1.1e-08	TCTCTCTCTCTCTCTCTCTCTCTCTCATACTCTTCATCTTCTTCTCACAC
GTGKGTGWGKGDGKDKRDGTGTGTGARYSBGKGNGKKKGTGTGTGWRKKK	ZNF18	L1-114_DR	1171	1220	+	36.8025	5.97e-13	7.83e-09	gtgtgtgtgtgtgtgtgtgtgtgtgtgtctgtgtgtgagagagagagagt
RGGRGVRRGVRRGRGRGRRGGRRRRRRRRRGGRRGRRGGRG	ZNF202	L1-36_DR	1999	2039	+	34.4237	5.99e-13	5.02e-08	gggccggggggggggggggggtacgcgccgggggggcgcgc
MAMAAMMAMAMAMAMAAAMAAMAMMMMMMACAHMMACAMMACMMACAMMA	ZNF300	DNA6-6_DR	9932	9981	-	36.6905	6.01e-13	1.5e-08	CACACACACACACACACACACACACACACACACACACACACACACACCTT
DYAAACACAMACASMAACACAMASMCAVA	ZNF540	Helitron-2_DR	24152	24180	-	32.3222	6.01e-13	6.78e-09	GTACACACACACACACACACACACACACT
KKTKKGTGTKKKHRTKTGKGYKKKKDTBYWKKWGWKKGTGYKTRWGTGTR	ZNF223	hAT-N48B_DR	506	555	-	36.8523	6.02e-13	9.97e-09	TGTGCAGGGCAGTGTGTGTGTGTGTGTGTGTGTGTGTGTGTGTGTGTGTG
TCTCTCTCTCTCTCTCTCTCTCTCTCTCTCTCTCTCTCTCTCTCTCTCTC	ZNF212	BHIKHARI-5-I_DR	9213	9262	+	-9.88636	6.03e-13	1.11e-08	tctctctctctctctctctctctctctctctcttcctttcctacacagga
GTGKGTGWGKGDGKDKRDGTGTGTGARYSBGKGNGKKKGTGTGTGWRKKK	ZNF18	CATCH2LTR_DR	672	721	-	36.7901	6.03e-13	7.89e-09	CACTTTGTGTATGTGTGTGTGTGTGCGCGTGTGTGTGTGTGTGTGTGGTC
TCTCTCTCTCTCTCTCTCTCTCTCTCTCTCTCTCTCTCTCTCTCTCTCTC	ZNF212	Zisupton-7_DR	16134	16183	-	-9.89773	6.04e-13	1.11e-08	TCTCTCTCTCTCTCATACTCTTCATCTTCTTCTCACACACTCTCTCTCTC
DTBYYTTTTTTTTTTTTTTTTTTTTTTTTTKWKAMDRRRTYTVDCTVTK	ZNF613	Tx1-11_DR	5750	5798	-	34.6329	6.05e-13	4.31e-07	TTTTTTTTTTTTTTTTTTTTTTTTTTTTATTAACAAGAACCAGCATGTA
TCTCTCTCTCTCTCTCTCTCTCTCTCTCTCTCTCTCTCTCTCTCTCTCTC	ZNF212	Ginger1-N1_DR	330	379	+	-9.90909	6.06e-13	1.11e-08	tatctatctatctatctatctgtctgtctatctatctgtctgtctgtctg
TCTCTCTCTCTCTCTCTCTCTCTCTCTCTCTCTCTCTCTCTCTCTCTCTC	ZNF212	DNA9-3_DR	1156	1205	+	-9.90909	6.06e-13	1.11e-08	gtgtgtaaaatatgtctctctctctctctctctctctctctctctctctc
KKTKKGTGTKKKHRTKTGKGYKKKKDTBYWKKWGWKKGTGYKTRWGTGTR	ZNF223	Polinton-4_DR	17100	17149	+	36.8409	6.06e-13	1e-08	aaaatgtgtgtgtgtgtgtgtgtgtgtgtgtgtgtgtgtgtgtgtgtgtg
KKTKKGTGTKKKHRTKTGKGYKKKKDTBYWKKWGWKKGTGYKTRWGTGTR	ZNF223	hAT-N48C_DR	557	606	-	36.8409	6.06e-13	1e-08	AAAATGTGTGTGTGTGTGTGTGTGTGTGTGTGTGTGTGTGTGTGTGTGTG
GTRYRTGTGYGYRTGTGYGTGTGYGYGYRYRCRYRYRYGYRYRYRCRYA	ZNF557	Zisupton-6_DR	8881	8929	+	36.5976	6.06e-13	5.44e-09	gtatatatatatgtgtgtgtgtgtgtgtgtgtgtttgtgtgtgtgtgtg
TGTGTGTGTGTGTGTGTGDKKKKKKKKGTGTGTGTGTGTGTGTGTGTGTG	ZNF19	DNA-N43_DR	528	577	-	36.75	6.07e-13	5.86e-09	TGTGTGTGTGTGTGTGTGTGTGTGTGTGTGTGTGTGTGTTTGTGTACAGA
TGTGTGTGTGTGTGTGTGDKKKKKKKKGTGTGTGTGTGTGTGTGTGTGTG	ZNF19	hAT-2n1_DR	1097	1146	+	36.75	6.07e-13	5.86e-09	tgtgtgtgtgtgtgtgtgtgtgtgtgcgtgcgtgcgtgtttgggaggagg
YYCCCYYCCYCCYYCTCYCCYYCCCTCCC	ZNF398	DIRS-4N2_DR	2984	3012	+	35.6053	6.1e-13	7.16e-07	ccccccccccccatccccccccccctctt
DYAAACACAMACASMAACACAMASMCAVA	ZNF540	EnSpm-21_DR	6875	6903	+	32.3111	6.1e-13	6.87e-09	tcaaacacagactcagacacacacacaga
KDKKGTRTGTGTRGTGDTKGTKKKKKTGKTKKTKGTKKTKKTGKKKGTGW	ZNF487P	Helitron-2_DR	23600	23649	+	36.9556	6.1e-13	1.33e-08	tggccttagtgtgtgtgtgtgtgtgtgtgtgtgtgtgtgtgtgtgtgtgt
GTRYRTGTGYGYRTGTGYGTGTGYGYGYRYRCRYRYRYGYRYRYRCRYA	ZNF557	ENSPM-6_DR	2739	2787	+	36.5854	6.1e-13	5.48e-09	atgtatgtacgtatgtatgtatgtatgtatgtatgtatgcatatataaa
MAMAAMMAMAMAMAMAAAMAAMAMMMMMMACAHMMACAMMACMMACAMMA	ZNF300	Zisupton-7_DR	4612	4661	-	36.6667	6.13e-13	1.53e-08	CACACACACACACACACACACACACACACACACACACACCTACCTGTATC
AGRGAGRGAGRGAGRGAGRGAGRGAGRGAGRGAGRGAGRGA	ZNF169-rep2	Gypsy-169-I_DR	766	806	-	33.7	6.14e-13	1.59e-08	GACGAGAGAGAGAGAGAGGCAGAGAAAGAGGGGGAGAAGAG
AGRGAGRGAGRGAGRGAGRGAGRGAGRGAGRGAGRGAGRGA	ZNF169-rep2	Zisupton-7_DR	16165	16205	+	33.7	6.14e-13	1.59e-08	agtatgagagagagagagagagagagagagagagagagaaa
GTGKGTGWGKGDGKDKRDGTGTGTGARYSBGKGNGKKKGTGTGTGWRKKK	ZNF18	DNA-N43_DR	647	696	-	36.7654	6.14e-13	8.03e-09	GTGTGTGTGTGTGTGTGTGTGTGTGTGTGTGTGTGTGTGTGAGAGAAGAA
TCCYCYYCYTCCTCCTYCYCYYCCYCCYY	ZNF263	Gypsy98-LTR_Dr	1354	1382	+	32.4364	6.14e-13	7.83e-07	atttccccccccccccccccccccccccc
GTRYRTGTGYGYRTGTGYGTGTGYGYGYRYRCRYRYRYGYRYRYRCRYA	ZNF557	Gypsy118-LTR_DR	439	487	+	36.5732	6.15e-13	5.51e-09	ctgtctgtctgtctgtgtgtgtgtgcgtgcgtgcgtgcgtgcgtgcgtg
GTRYRTGTGYGYRTGTGYGTGTGYGYGYRYRCRYRYRYGYRYRYRCRYA	ZNF557	L1-48_DR	5549	5597	+	36.5732	6.15e-13	5.51e-09	gtatgtatatgtgtatatgtgtgtatgtatatatgtatatgtatatata
TCTCTCTCTCTCTCTCTCTCTCTCTCTCTCTCTCTCTCTCTCTCTCTCTC	ZNF212	Zisupton-7_DR	891	940	+	-9.98864	6.17e-13	1.13e-08	tctctcatactcttcatcttcttctcacactctctctctctctctctcac
TGTGTGTGTGTGTGTGTGDKKKKKKKKGTGTGTGTGTGTGTGTGTGTGTG	ZNF19	L1-114_DR	1162	1211	+	36.7237	6.18e-13	5.96e-09	cggtagtgtgtgtgtgtgtgtgtgtgtgtgtgtgtgtctgtgtgtgagag
DYAAACACAMACASMAACACAMASMCAVA	ZNF540	DIRS-8B_DR	4865	4893	-	32.3	6.2e-13	6.96e-09	ACACACACACACACACATACACACACACA
DYAAACACAMACASMAACACAMASMCAVA	ZNF540	Zisupton-6_DR	8906	8934	-	32.3	6.2e-13	6.96e-09	ACACACACACACACACACAAACACACACA
DYAAACACAMACASMAACACAMASMCAVA	ZNF540	IS3EU-1_DR	1943	1971	+	32.3	6.2e-13	6.96e-09	acacacatacacacacacacacacacaca
DYAAACACAMACASMAACACAMASMCAVA	ZNF540	ERV1-N3-I_DR	3642	3670	+	32.3	6.2e-13	6.96e-09	acacacacacacacacacaaacacacaca
DTBYYTTTTTTTTTTTTTTTTTTTTTTTTTKWKAMDRRRTYTVDCTVTK	ZNF613	DIRS-7_DR	2856	2904	-	34.6076	6.21e-13	4.31e-07	ATTTATTTTTTTTTTTTTTTTTTTTTTTTTTCAGAATGTATTGACTATA
DTBYYTTTTTTTTTTTTTTTTTTTTTTTTTKWKAMDRRRTYTVDCTVTK	ZNF613	Tx1-20_DR	5343	5391	-	34.6076	6.21e-13	4.31e-07	TTTTTTTTTTTTTTTTTTTTTTTTTTTTTTCAAACAAACTTTTATTTAG
TGTGTGTGTGTGTGTGTGDKKKKKKKKGTGTGTGTGTGTGTGTGTGTGTG	ZNF19	hAT-N48B_DR	729	778	-	36.7105	6.24e-13	6.01e-09	ATTGTACCTGTGTGTGCGTCTGTGTGTGTGTGTGTGTGTGTGTGTGTAAG
GTRYRTGTGYGYRTGTGYGTGTGYGYGYRYRCRYRYRYGYRYRYRCRYA	ZNF557	Zisupton-6_DR	8879	8927	+	36.5488	6.24e-13	5.59e-09	gtgtatatatatatgtgtgtgtgtgtgtgtgtgtgtttgtgtgtgtgtg
RGGRGGVGGGRGMGGGRGVRGGRGVGGGV	ZNF282	DIRS-9C_DR	1090	1118	-	32.5091	6.25e-13	5.2e-07	GGGGGGGAGCGGAAGAGGAGGGGGGGGGG
GTGKGTGWGKGDGKDKRDGTGTGTGARYSBGKGNGKKKGTGTGTGWRKKK	ZNF18	EnSpm-21_DR	6559	6608	-	36.7407	6.25e-13	8.16e-09	ATGTGTGAGTGTGTGTGAGCCTGTGTTTGAGTGTGTGTGTGTGTGTGTGT
KKTKKGTGTKKKHRTKTGKGYKKKKDTBYWKKWGWKKGTGYKTRWGTGTR	ZNF223	hAT-N202_DR	117	166	+	36.7841	6.28e-13	1.04e-08	tatttgactgtgtgtgtgtgtgtgtgtgtgtgtgtgtgtgtgtgtgtgtg
GTRYRTGTGYGYRTGTGYGTGTGYGYGYRYRCRYRYRYGYRYRYRCRYA	ZNF557	EnSpm-21_DR	6904	6952	-	36.5366	6.28e-13	5.62e-09	GTGTGTGTGTGTGTGTGTGTGTGTGTGTGTGTCTGAGTCTGTGTTTGAA
DTBYYTTTTTTTTTTTTTTTTTTTTTTTTTKWKAMDRRRTYTVDCTVTK	ZNF613	EnSpm-4_DR	3782	3830	-	34.5949	6.29e-13	4.31e-07	TATTTTTTTTTTTTTTTTTTTTTTTTTTTTTCCAGGGTTTTTTTCTCGT
TGTGTGTGTGTGTGTGTGDKKKKKKKKGTGTGTGTGTGTGTGTGTGTGTG	ZNF19	EnSpm-9_DR	1004	1053	+	36.6974	6.29e-13	6.06e-09	tgtgcgtgtttacgtgtgtgtgtgtgtgtgtgtgtgtgtgtgagagagag
DYAAACACAMACASMAACACAMASMCAVA	ZNF540	Helitron-2_DR	6080	6108	+	32.2889	6.3e-13	7.06e-09	acacacacacacacacacacactcacaaa
MAMAAMMAMAMAMAMAAAMAAMAMMMMMMACAHMMACAMMACMMACAMMA	ZNF300	DNA-N43_DR	560	609	+	36.631	6.31e-13	1.57e-08	cacacacacacacacacacacacacccacacacacaacacaacaccacac
GTGKGTGWGKGDGKDKRDGTGTGTGARYSBGKGNGKKKGTGTGTGWRKKK	ZNF18	Helitron-2_DR	6010	6059	-	36.7284	6.31e-13	8.23e-09	GTGTGTGTGTGTGTGTGTGTGTGTGTGTGTGCGCGCGCGCGCGCGCGCTT
KSTCYKWGKGKAWATRYAKGKBTRKGTKCCTGTGWGYSTCTGKKYRYRWB	ZNF555	hAT-N159_DR	308	357	-	35.8148	6.33e-13	1.24e-08	TGTGTGTGTGTGTGTGTGTGTGTGTGTGTGTGTGTGCGTGTGTAAAAGAG
TGTGTGTGTGTGTGTGTGDKKKKKKKKGTGTGTGTGTGTGTGTGTGTGTG	ZNF19	HATN11B_DR	425	474	-	36.6842	6.35e-13	6.1e-09	TGTGTGTGTGTGTGTGTGTGTGTGTGTGTGTGTGTGTGTGTGCGCGCGCG
TGTGTGTGTGTGTGTGTGDKKKKKKKKGTGTGTGTGTGTGTGTGTGTGTG	ZNF19	Helitron-2_DR	6021	6070	-	36.6842	6.35e-13	6.1e-09	TGTGTGTGTGTGTGTGTGTGTGTGTGTGTGTGTGTGTGTGTGCGCGCGCG
TCTCTCTCTCTCTCTCTCTCTCTCTCTCTCTCTCTCTCTCTCTCTCTCTC	ZNF212	hAT-N34_DR	564	613	-	-10.125	6.37e-13	1.16e-08	TGTCTCTCTCTCTCTGTCTCTCTCTCTCTTTCTCACACACACACAGTGGC
GTRYRTGTGYGYRTGTGYGTGTGYGYGYRYRCRYRYRYGYRYRYRCRYA	ZNF557	Zisupton-6_DR	8616	8664	-	36.5122	6.38e-13	5.7e-09	GTATATATATATATATGTGTATGTATGTGTGTGTGTGTATATATATATA
TCYCTCYCTCYCTCYCTCYCTCYCTCYCT	ZNF169	DNA-8-4_DR	1582	1610	-	36.4462	6.38e-13	2.01e-08	CATCTCTCTCTCTCTCTCTCTCTCTCTCT
TCTCTCTCTCTCTCTCTCTCTCTCTCTCTCTCTCTCTCTCTCTCTCTCTC	ZNF212	DNA-N4_DR	664	713	+	-10.1364	6.39e-13	1.16e-08	tctctctctctctctctctgtgtgtgtgtgtgtgtgtgtgtgtgtgtgtg
AGRGAGRGAGRGAGRGAGRGAGRGAGRGAGRGAGRGAGRGA	ZNF169-rep2	Kolobok-N9_DR	975	1015	+	33.6143	6.39e-13	1.65e-08	agagagagagagagagagagagagagcgaacgaacgaacga
KKTKKGTGTKKKHRTKTGKGYKKKKDTBYWKKWGWKKGTGYKTRWGTGTR	ZNF223	EnSpm-21_DR	6910	6959	-	36.75	6.42e-13	1.06e-08	TGTGTGTGTGTGTGTGTGTGTGTGTGTGTGTGTGTGTGTCTGAGTCTGTG
KDKKGTRTGTGTRGTGDTKGTKKKKKTGKTKKTKGTKKTKKTGKKKGTGW	ZNF487P	EnSpm-N13_DR	5974	6023	+	36.8778	6.42e-13	1.4e-08	gagtgtgtgtgtgtgtgtgtgtgtgtgtgtgtgtgtgtgtgtgtgtgcgt
GTGKGTGWGKGDGKDKRDGTGTGTGARYSBGKGNGKKKGTGTGTGWRKKK	ZNF18	Zisupton-6_DR	8837	8886	+	36.7037	6.43e-13	8.35e-09	atgtgtatgtgtatgtatgtgtgtgtgtgtgtgtgtgtgtgtgtgtatat
GTGKGTGWGKGDGKDKRDGTGTGTGARYSBGKGNGKKKGTGTGTGWRKKK	ZNF18	hAT-N48B_DR	459	508	-	36.7037	6.43e-13	8.35e-09	GTGTGTGTGTGTGTGTGTGTGTGTGTGTGTGTGTGAGTGAGAGAGAGAGA
GTGKGTGWGKGDGKDKRDGTGTGTGARYSBGKGNGKKKGTGTGTGWRKKK	ZNF18	Gypsy-23-LTR_DR	566	615	-	36.7037	6.43e-13	8.35e-09	GATAGTGTGTGTGTGTGTGTTTGTGTATGTGTGGGTGTATGTGTGGGTGT
AGRGAGRGAGRGAGRGAGRGAGRGAGRGAGRGAGRGAGRGA	ZNF169-rep2	BHIKHARI-5-I_DR	2682	2722	-	33.6	6.44e-13	1.66e-08	AGACAAGGATGAGAAACGAGGGAGAGAGAGAGAGAGAGAGA
VVRGRRRRGVRRRRRRRGGRRRGRGRSRRRGRGRRARRRRR	ZNF534	DNA-8-4_DR	1563	1603	+	33.4727	6.46e-13	3.7e-08	tgagagagagaagagagagagagagagagagagagagagag
VVRGRRRRGVRRRRRRRGGRRRGRGRSRRRGRGRRARRRRR	ZNF534	Helitron-N2_DR	2182	2222	-	33.4727	6.46e-13	3.7e-08	TCGAGAGAGAGAGAGAGAGAGAGAGAGAGAGAGAGAGAGGA
KKTKKGTGTKKKHRTKTGKGYKKKKDTBYWKKWGWKKGTGYKTRWGTGTR	ZNF223	ENSPM-6_DR	13945	13994	-	36.7386	6.46e-13	1.06e-08	TGTGTGTGTGTGTGTGTGTGTGTGTGTGTGTGTGTGTGTGTGTGTATAAG
TGTGTGTGTGTGTGTGTGDKKKKKKKKGTGTGTGTGTGTGTGTGTGTGTG	ZNF19	EnSpm-21_DR	6940	6989	-	36.6579	6.46e-13	6.2e-09	ATTTTGGTAAAGTATGTGTGTGTGTGTGTGTGTGTGTGTGTGTGTGTGTG
TGTGTGTGTGTGTGTGTGDKKKKKKKKGTGTGTGTGTGTGTGTGTGTGTG	ZNF19	DNA6-6_DR	9968	10017	+	36.6579	6.46e-13	6.2e-09	tgtgtgtgtgtgtgtgtgtgtgtgtgtgtgtgtgtgtgtgtccattataa
GTRYRTGTGYGYRTGTGYGTGTGYGYGYRYRCRYRYRYGYRYRYRCRYA	ZNF557	L1-53_DR	1647	1695	+	36.4878	6.47e-13	5.78e-09	gtatgtatgtatgtgtgtatgtatgtatatatatatatgtatgtgtgta
GTRYRTGTGYGYRTGTGYGTGTGYGYGYRYRCRYRYRYGYRYRYRCRYA	ZNF557	EnSpm-N48_DR	1773	1821	+	36.4878	6.47e-13	5.78e-09	gtgtgtgtatgtatatatgtatgtatgtatatatatatgtatatatata
TCYCTCYCTCYCTCYCTCYCTCYCTCYCT	ZNF169	DIRS-N2_DR	4770	4798	+	36.4154	6.48e-13	2.04e-08	actctctctctctctctctctctctctcc
GTGKGTGWGKGDGKDKRDGTGTGTGARYSBGKGNGKKKGTGTGTGWRKKK	ZNF18	EnSpm-21_DR	6545	6594	-	36.6914	6.48e-13	8.42e-09	GTGAGCCTGTGTTTGAGTGTGTGTGTGTGTGTGTGTCTGAGTCTGTGTGT
KSTCYKWGKGKAWATRYAKGKBTRKGTKCCTGTGWGYSTCTGKKYRYRWB	ZNF555	L1-56_DR	4835	4884	+	35.7531	6.55e-13	1.28e-08	ttgttctgtgtgtgtgtgtgtgtgtgtgtgtgtgtgtgtgtgtgtgtgtg
AGRGAGRGAGRGAGRGAGRGAGRGAGRGAGRGAGRGAGRGA	ZNF169-rep2	DNA9-3_DR	9410	9450	-	33.5571	6.57e-13	1.69e-08	ATATATATAGAGAGAGAGAGAGAGAGAGAGAGAGAGAGAGA
TCCYCYYCYTCCTCCTYCYCYYCCYCCYY	ZNF263	hAT-N159_DR	1612	1640	+	32.3818	6.58e-13	7.83e-07	ccctccctctcccccttctctccctccct
DYAAACACAMACASMAACACAMASMCAVA	ZNF540	DNA9TA1_DR	1203	1231	-	32.2556	6.59e-13	7.38e-09	ACACACACACACACACACACACGCACACG
GTRYRTGTGYGYRTGTGYGTGTGYGYGYRYRCRYRYRYGYRYRYRCRYA	ZNF557	Zisupton-6_DR	9439	9487	-	36.4512	6.61e-13	5.9e-09	CTGTGTGTGTATGTGTGTGTTTGTGTTTGTGTGTGTGTGTGTGTGTGTG
KSTCYKWGKGKAWATRYAKGKBTRKGTKCCTGTGWGYSTCTGKKYRYRWB	ZNF555	ENSPM-6_DR	31689	31738	-	35.7284	6.64e-13	1.3e-08	CGTGCGTGTATATATGTGTGTGTGTGTGTGTGTGTGTGTGTGTGTGTGTG
TCTCTCTCTCTCTCTCTCTCTCTCTCTCTCTCTCTCTCTCTCTCTCTCTC	ZNF212	Gypsy-220_DR-LTR	48	97	+	-10.2955	6.65e-13	1.21e-08	tctctttttctatctccctctctttctctctccccatctctacctgtcat
GTRYRTGTGYGYRTGTGYGTGTGYGYGYRYRCRYRYRYGYRYRYRCRYA	ZNF557	Zisupton-6_DR	8452	8500	-	36.439	6.66e-13	5.94e-09	GTGTATGTATGTGTGTGTGTGTATATATATATATATATATATATGTATA
GTGKGTGWGKGDGKDKRDGTGTGTGARYSBGKGNGKKKGTGTGTGWRKKK	ZNF18	EnSpm-21_DR	6891	6940	-	36.6543	6.66e-13	8.65e-09	GTGTGTGTGTGTGTGTGTGTCTGAGTCTGTGTTTGAATCTGTGTGTGTGT
DYAAACACAMACASMAACACAMASMCAVA	ZNF540	RTEX-2_DR	6226	6254	+	32.2444	6.69e-13	7.49e-09	gcaaacacacacacacacacacacacccc
VVRGRRRRGVRRRRRRRGGRRRGRGRSRRRGRGRRARRRRR	ZNF534	Gypsy98-LTR_Dr	1358	1398	-	33.4364	6.73e-13	3.84e-08	GAGGTCACACATGGGGGGGGGGGGGGGGGGGGGGGGGGGGG
GTRYRTGTGYGYRTGTGYGTGTGYGYGYRYRCRYRYRYGYRYRYRCRYA	ZNF557	hAT-N48C_DR	535	583	-	36.4146	6.76e-13	6.01e-09	GTGTGTGTGTGTGTGTGTGTGTGTGTGTGTGTGTGTGTGAGAGAGAGAG
GTRYRTGTGYGYRTGTGYGTGTGYGYGYRYRCRYRYRYGYRYRYRCRYA	ZNF557	EnSpm-9_DR	737	785	+	36.4146	6.76e-13	6.01e-09	gtgtgtgtgtgtgtgtgtgtgtgtgtgtgtgtgtgtgtgagagagagag
GTRYRTGTGYGYRTGTGYGTGTGYGYGYRYRCRYRYRYGYRYRYRCRYA	ZNF557	L1-53_DR	1663	1711	+	36.4146	6.76e-13	6.01e-09	gtatgtatgtatatatatatatgtatgtgtgtatgtatgtatgtatgta
KSTCYKWGKGKAWATRYAKGKBTRKGTKCCTGTGWGYSTCTGKKYRYRWB	ZNF555	Gypsy-31-LTR_DR	70	119	-	35.6914	6.78e-13	1.32e-08	TGTGTGTGTGTGTGTGTGTGTGTGTGTGTGTGTGTGTGTGTATATATATA
KSTCYKWGKGKAWATRYAKGKBTRKGTKCCTGTGWGYSTCTGKKYRYRWB	ZNF555	hAT-N131_DR	248	297	-	35.6914	6.78e-13	1.32e-08	TGTGTGTGTGTGTGTGTGTGTGTGTGTGTGTGTGTGTGTGTATATATATA
TCTCTCTCTCTCTCTCTCTCTCTCTCTCTCTCTCTCTCTCTCTCTCTCTC	ZNF212	Zisupton-7_DR	861	910	+	-10.375	6.78e-13	1.23e-08	actcaatttctctctctctctctcactccctctctcatactcttcatctt
DYAAACACAMACASMAACACAMASMCAVA	ZNF540	HE2_DR	213	241	-	32.2333	6.8e-13	7.58e-09	ACACACACACACACACACACACACACAAC
DYAAACACAMACASMAACACAMASMCAVA	ZNF540	hAT-N35C_DR	869	897	+	32.2333	6.8e-13	7.58e-09	acacacacacacacacacacacacacaac
DYAAACACAMACASMAACACAMASMCAVA	ZNF540	hAT-N35B_DR	888	916	+	32.2333	6.8e-13	7.58e-09	acacacacacacacacacacacacacaac
KDKKGTRTGTGTRGTGDTKGTKKKKKTGKTKKTKGTKKTKKTGKKKGTGW	ZNF487P	Gypsy-23-LTR_DR	566	615	-	36.7889	6.8e-13	1.48e-08	GATAGTGTGTGTGTGTGTGTTTGTGTATGTGTGGGTGTATGTGTGGGTGT
GTRYRTGTGYGYRTGTGYGTGTGYGYGYRYRCRYRYRYGYRYRYRCRYA	ZNF557	EnSpm-7_DR	7132	7180	-	36.4024	6.8e-13	6.04e-09	GCGCGCATGTGCGCACGCACACACACACACACACACACACACACACACA
GTRYRTGTGYGYRTGTGYGTGTGYGYGYRYRCRYRYRYGYRYRYRCRYA	ZNF557	L1-53_DR	1655	1703	+	36.4024	6.8e-13	6.04e-09	gtatgtgtgtatgtatgtatatatatatatgtatgtgtgtatgtatgta
TCYCTCYCTCYCTCYCTCYCTCYCTCYCT	ZNF169	hAT-N159_DR	279	307	+	36.3231	6.82e-13	2.13e-08	cacctctctctctctctctctctctctct
GTRYRTGTGYGYRTGTGYGTGTGYGYGYRYRCRYRYRYGYRYRYRCRYA	ZNF557	Zisupton-6_DR	9345	9393	-	36.3902	6.85e-13	6.08e-09	GTGTGTGTGCGTATGTATGTATGTATGTATATATATATAAATATATATA
TGTGTGTGTGTGTGTGTGDKKKKKKKKGTGTGTGTGTGTGTGTGTGTGTG	ZNF19	DIRS-8B_DR	4843	4892	+	36.5658	6.88e-13	6.6e-09	caagcgtgtgtttatgtgtgtgtgtgtgtgtgtatgtgtgtgtgtgtgtg
GTRYRTGTGYGYRTGTGYGTGTGYGYGYRYRCRYRYRYGYRYRYRCRYA	ZNF557	Zisupton-6_DR	8456	8504	-	36.378	6.9e-13	6.12e-09	ATATGTGTATGTATGTGTGTGTGTGTATATATATATATATATATATATG
GTRYRTGTGYGYRTGTGYGTGTGYGYGYRYRCRYRYRYGYRYRYRCRYA	ZNF557	Zisupton-6_DR	8636	8684	-	36.378	6.9e-13	6.12e-09	GTGTGTGTATGTATGTATGTGTATATATATATATATGTGTATGTATGTG
AGRGAGRGAGRGAGRGAGRGAGRGAGRGAGRGAGRGAGRGA	ZNF169-rep2	Zisupton-7_DR	16187	16227	+	33.4429	6.94e-13	1.78e-08	agagagagagagagagaaagagagagagaaattgagtgaga
MAMAAMMAMAMAMAMAAAMAAMAMMMMMMACAHMMACAMMACMMACAMMA	ZNF300	EnSpm-N46_DR	2225	2274	+	36.5119	6.95e-13	1.72e-08	cacacacacacacacacacacacacacacacacacacacacacacttcct
GTRYRTGTGYGYRTGTGYGTGTGYGYGYRYRCRYRYRYGYRYRYRCRYA	ZNF557	Zisupton-6_DR	8678	8726	-	36.3659	6.95e-13	6.15e-09	ATGTGTATGTATGTGTATATATATATATGTGTGTGTGTGTGTGTGTGTG
GTRYRTGTGYGYRTGTGYGTGTGYGYGYRYRCRYRYRYGYRYRYRCRYA	ZNF557	DNA9-3_DR	9580	9628	-	36.3659	6.95e-13	6.15e-09	ATGTGTGTGTGTGTGTGTATATGTATATATATATATATATATATATATA
GTRYRTGTGYGYRTGTGYGTGTGYGYGYRYRCRYRYRYGYRYRYRCRYA	ZNF557	Penelope-1_DR	3955	4003	+	36.3659	6.95e-13	6.15e-09	gtatgcatgtatgtgtatgtatgtatgtatgtgtatatgtatatatatg
TCTCTCTCTCTCTCTCTCTCTCTCTCTCTCTCTCTCTCTCTCTCTCTCTC	ZNF212	Ginger1-N1_DR	326	375	+	-10.4886	6.97e-13	1.26e-08	tatctatctatctatctatctatctgtctgtctatctatctgtctgtctg
TCTCTCTCTCTCTCTCTCTCTCTCTCTCTCTCTCTCTCTCTCTCTCTCTC	ZNF212	Ginger1-N1_DR	346	395	+	-10.4886	6.97e-13	1.26e-08	tatctgtctgtctatctatctgtctgtctgtctgtctatctatctatctg
RGGRGGVGGGRGMGGGRGVRGGRGVGGGV	ZNF282	Gypsy98-LTR_Dr	1361	1389	-	32.4182	6.97e-13	5.42e-07	CATGGGGGGGGGGGGGGGGGGGGGGGGGG
TCTCTCTCTCTCTCTCTCTCTCTCTCTCTCTCTCTCTCTCTCTCTCTCTC	ZNF212	Zisupton-7_DR	16136	16185	-	-10.5	6.98e-13	1.26e-08	TCTCTCTCTCTCTCTCATACTCTTCATCTTCTTCTCACACACTCTCTCTC
TCYCTCYCTCYCTCYCTCYCTCYCTCYCT	ZNF169	hAT-N53_DR	3200	3228	-	36.2769	6.99e-13	2.18e-08	TCTGTCTCTCTCTCTCTCTCTCTCTCTCC
TGTGTGTGTGTGTGTGTGDKKKKKKKKGTGTGTGTGTGTGTGTGTGTGTG	ZNF19	EnSpm-21_DR	6938	6987	-	36.5395	7e-13	6.71e-09	TTTGGTAAAGTATGTGTGTGTGTGTGTGTGTGTGTGTGTGTGTGTGTGTG
VVRGRRRRGVRRRRRRRGGRRRGRGRSRRRGRGRRARRRRR	ZNF534	Zisupton-7_DR	16176	16216	+	33.4	7.01e-13	3.98e-08	gagagagagagagagagagagagagagaaagagagagagaa
KSTCYKWGKGKAWATRYAKGKBTRKGTKCCTGTGWGYSTCTGKKYRYRWB	ZNF555	DNA-6-N5B_DR	2396	2445	+	35.6296	7.01e-13	1.36e-08	gctattaatgtgtgtgtgtgtgtgtgtgtgtgtgtgtgtgtgtgtgtgtg
MAMAAMMAMAMAMAMAAAMAAMAMMMMMMACAHMMACAMMACMMACAMMA	ZNF300	DNA-6-N5B_DR	2398	2447	-	36.5	7.02e-13	1.73e-08	CACACACACACACACACACACACACACACACACACACACACACATTAATA
MAMAAMMAMAMAMAMAAAMAAMAMMMMMMACAHMMACAMMACMMACAMMA	ZNF300	DIRS-8_DR	2607	2656	+	36.5	7.02e-13	1.73e-08	aaaaaaaaaaaaaaaaaaaaaaaaaaaaaaaaaaaaaaaaaaaaaagaca
TCYCTCYCTCYCTCYCTCYCTCYCTCYCT	ZNF169	hAT-N159_DR	1628	1656	+	36.2615	7.05e-13	2.2e-08	tctctccctccctctcccccttcctttcc
GTRYRTGTGYGYRTGTGYGTGTGYGYGYRYRCRYRYRYGYRYRYRCRYA	ZNF557	L1-53_DR	1645	1693	+	36.3415	7.05e-13	6.22e-09	atgtatgtatgtatgtgtgtatgtatgtatatatatatatgtatgtgtg
GTRYRTGTGYGYRTGTGYGTGTGYGYGYRYRCRYRYRYGYRYRYRCRYA	ZNF557	L1-53_DR	1651	1699	+	36.3415	7.05e-13	6.22e-09	gtatgtatgtgtgtatgtatgtatatatatatatgtatgtgtgtatgta
GTRYRTGTGYGYRTGTGYGTGTGYGYGYRYRCRYRYRYGYRYRYRCRYA	ZNF557	DIRS-15B_DR	3980	4028	+	36.3415	7.05e-13	6.22e-09	gtgtatatatatgtgcgtacgtgtgtatgtgcgtgtatttgtatgtatg
KSTCYKWGKGKAWATRYAKGKBTRKGTKCCTGTGWGYSTCTGKKYRYRWB	ZNF555	DNA6-4_DR	2123	2172	+	35.6173	7.06e-13	1.37e-08	tgtgtgtgtgtgtgtgtgtgtgtgtgtgtgtgtgtgtgtttgtgaacagc
RGGCATTTAGTGCTATRAATTTYCCTCTWARCACTGCTTTAGCTGYRTCC	ZFP90	L1-12_DR	2632	2681	-	27.3514	7.06e-13	2.82e-06	GTGAAGTAAGAGCTATGAGTTTACCCCTAATCACTGATTTTGATGCATCC
TGTGTGTGTGTGTGTGTGDKKKKKKKKGTGTGTGTGTGTGTGTGTGTGTG	ZNF19	EnSpm-N48_DR	1742	1791	+	36.5263	7.07e-13	6.77e-09	tgtatatgtgcgtgtctgtgtgtgtgtgtgtgtgtgtgtatgtatatatg
AGRGAGRGAGRGAGRGAGRGAGRGAGRGAGRGAGRGAGRGA	ZNF169-rep2	Tx1-32_DR	5262	5302	-	33.4	7.08e-13	1.81e-08	AGAGAGAGAGAGAGAGAGAGAGAGAGAGAGAGAGAGACTTT
GTGKGTGWGKGDGKDKRDGTGTGTGARYSBGKGNGKKKGTGTGTGWRKKK	ZNF18	EnSpm-N48B_DR	648	697	-	36.5679	7.1e-13	9.2e-09	GTGTGTGTGTGTGTGTGTGTGTGTGTGGATCCTCATGGGGGTTTGAGGTG
KDKKGTRTGTGTRGTGDTKGTKKKKKTGKTKKTKGTKKTKKTGKKKGTGW	ZNF487P	Gypsy-31-LTR_DR	113	162	-	36.7222	7.11e-13	1.54e-08	TATAACGTGTGTGTGTGTGTGTGTGTGTGTGTGTGTGTGTGTGTGTGTGT
TCYCTCYCTCYCTCYCTCYCTCYCTCYCT	ZNF169	Gypsy47-LTR_DR	42	70	+	36.2462	7.11e-13	2.21e-08	tttttctctctctctctctctctctctct
DYAAACACAMACASMAACACAMASMCAVA	ZNF540	hAT-2n1_DR	1101	1129	-	32.2	7.12e-13	7.9e-09	ACGCACGCACACACACACACACACACACA
DYAAACACAMACASMAACACAMASMCAVA	ZNF540	DNA9TA1_DR	1231	1259	-	32.2	7.12e-13	7.9e-09	ACGCACGCACACACACACACACACACACA
DYAAACACAMACASMAACACAMASMCAVA	ZNF540	EnSpm-N13_DR	5999	6027	-	32.2	7.12e-13	7.9e-09	ACGCACGCACACACACACACACACACACA
DYAAACACAMACASMAACACAMASMCAVA	ZNF540	IS3EU-1_DR	6677	6705	-	32.2	7.12e-13	7.9e-09	ACGCACGCACACACACACACACACACACA
DYAAACACAMACASMAACACAMASMCAVA	ZNF540	ENSPM-6_DR	31740	31768	+	32.2	7.12e-13	7.9e-09	acgcacgcacacacacacacacacacaca
RGGRGVRRGVRRGRGRGRRGGRRRRRRRRRGGRRGRRGGRG	ZNF202	LRS_DR	6652	6692	+	34.2542	7.12e-13	5.93e-08	aagggagaaggggggagaaggaggaggaagagggccaggag
AGRGAGRGAGRGAGRGAGRGAGRGAGRGAGRGAGRGAGRGA	ZNF169-rep2	Gypsy152B-LTR_DR	31	71	-	33.3857	7.13e-13	1.82e-08	AGAGAGAGAGAGAGAGAGAAAGAGAGAGACAGAAAGAACAT
TGTGTGTGTGTGTGTGTGDKKKKKKKKGTGTGTGTGTGTGTGTGTGTGTG	ZNF19	HATN16_DR	754	803	-	36.5132	7.13e-13	6.78e-09	TATATATATATATATATATATGTGTGTGTGTGTGTGTGTGTGTGTGTGTG
TGTGTGTGTGTGTGTGTGDKKKKKKKKGTGTGTGTGTGTGTGTGTGTGTG	ZNF19	hAT-2n1_DR	1031	1080	+	36.5132	7.13e-13	6.78e-09	tatatatatatatatatatatgtgtgtgtgtgtgtgtgtgtgtgtgtgtg
TGTGTGTGTGTGTGTGTGDKKKKKKKKGTGTGTGTGTGTGTGTGTGTGTG	ZNF19	Zisupton-6_DR	1148	1197	+	36.5132	7.13e-13	6.78e-09	tatatatatatatatatatatgtgtgtgtgtgtgtgtgtgtgtgtgtgtg
TGTGTGTGTGTGTGTGTGDKKKKKKKKGTGTGTGTGTGTGTGTGTGTGTG	ZNF19	DNA7-N1_DR	1185	1234	-	36.5132	7.13e-13	6.78e-09	TATATATATATATATATATATGTGTGTGTGTGTGTGTGTGTGTGTGTGTG
TGTGTGTGTGTGTGTGTGDKKKKKKKKGTGTGTGTGTGTGTGTGTGTGTG	ZNF19	hAT-2_DR	2405	2454	+	36.5132	7.13e-13	6.78e-09	tatatatatatatatatatatgtgtgtgtgtgtgtgtgtgtgtgtgtgtg
TGTGTGTGTGTGTGTGTGDKKKKKKKKGTGTGTGTGTGTGTGTGTGTGTG	ZNF19	HARBINGER1_DR	2769	2818	-	36.5132	7.13e-13	6.78e-09	TATATATATATATATATATATGTGTGTGTGTGTGTGTGTGTGTGTGTGTG
TGTGTGTGTGTGTGTGTGDKKKKKKKKGTGTGTGTGTGTGTGTGTGTGTG	ZNF19	Zisupton-6_DR	8396	8445	-	36.5132	7.13e-13	6.78e-09	TATATATATATATATATATATGTGTGTGTGTGTGTGTGTGTGTGTGTGTG
TGTGTGTGTGTGTGTGTGDKKKKKKKKGTGTGTGTGTGTGTGTGTGTGTG	ZNF19	DNA7-N1_DR	9259	9308	+	36.5132	7.13e-13	6.78e-09	tatatatatatatatatatatgtgtgtgtgtgtgtgtgtgtgtgtgtgtg
TGTGTGTGTGTGTGTGTGDKKKKKKKKGTGTGTGTGTGTGTGTGTGTGTG	ZNF19	IS3EU-4_DR	14110	14159	-	36.5132	7.13e-13	6.78e-09	TATATATATATATATATATATGTGTGTGTGTGTGTGTGTGTGTGTGTGTG
GTRYRTGTGYGYRTGTGYGTGTGYGYGYRYRCRYRYRYGYRYRYRCRYA	ZNF557	L1-48_DR	5519	5567	+	36.3171	7.16e-13	6.31e-09	atgtgcgtatatgtgtgtatgtatgtgtatgtatgtatatgtgtatatg
YYCCCYYCCYCCYYCTCYCCYYCCCTCCC	ZNF398	DIRS-9C_DR	1094	1122	+	35.4342	7.18e-13	7.65e-07	cccccctcctcttccgctcccccccctcc
TGTGTGTGTGTGTGTGTGDKKKKKKKKGTGTGTGTGTGTGTGTGTGTGTG	ZNF19	Gypsy120-LTR_DR	51	100	-	36.5	7.19e-13	6.83e-09	TGTGTTTGTGTGTGTGTGTGTGTGTGTGTGTGTGTCTGAGCGAATGTGTG
TGTGTGTGTGTGTGTGTGDKKKKKKKKGTGTGTGTGTGTGTGTGTGTGTG	ZNF19	EnSpm-N46_DR	2229	2278	-	36.5	7.19e-13	6.83e-09	CTCAAGGAAGTGTGTGTGTGTGTGTGTGTGTGTGTGTGTGTGTGTGTGTG
KSTCYKWGKGKAWATRYAKGKBTRKGTKCCTGTGWGYSTCTGKKYRYRWB	ZNF555	DNA-N43_DR	650	699	-	35.5802	7.2e-13	1.39e-08	TGTGTGTGTGTGTGTGTGTGTGTGTGTGTGTGTGTGTGTGTGTGAGAGAA
KSTCYKWGKGKAWATRYAKGKBTRKGTKCCTGTGWGYSTCTGKKYRYRWB	ZNF555	LOOPER-N5B_DR	1112	1161	-	35.5802	7.2e-13	1.39e-08	TGTGTGTGCGTCTATGTGTGTGTGTGTGTGTGTGTGTGTGTGTGAATGTT
GTRYRTGTGYGYRTGTGYGTGTGYGYGYRYRCRYRYRYGYRYRYRCRYA	ZNF557	LOOPERN2_DR	850	898	+	36.3049	7.21e-13	6.34e-09	ttaagtgtgtgtgtgtgtgtgtgtgtgtgtgtgtgtgtgtgcaatgtgt
GTRYRTGTGYGYRTGTGYGTGTGYGYGYRYRCRYRYRYGYRYRYRCRYA	ZNF557	hAT-2n1_DR	1096	1144	+	36.3049	7.21e-13	6.34e-09	gtgtgtgtgtgtgtgtgtgtgtgtgtgcgtgcgtgcgtgtttgggagga
GTRYRTGTGYGYRTGTGYGTGTGYGYGYRYRCRYRYRYGYRYRYRCRYA	ZNF557	L1-53_DR	1639	1687	+	36.3049	7.21e-13	6.34e-09	gtatgtatgtatgtatgtatgtgtgtatgtatgtatatatatatatgta
GTRYRTGTGYGYRTGTGYGTGTGYGYGYRYRCRYRYRYGYRYRYRCRYA	ZNF557	DIRS-15B_DR	4000	4048	+	36.3049	7.21e-13	6.34e-09	gtgtgtatgtgcgtgtatttgtatgtatgtgtgtgtgtgtgtgcatgcg
KDKKGTRTGTGTRGTGDTKGTKKKKKTGKTKKTKGTKKTKKTGKKKGTGW	ZNF487P	LOOPERN2_DR	287	336	-	36.7	7.21e-13	1.56e-08	GTGTGTTTGTGGGTGTGCGTGTGTTTGTGGGTGTGTGTGTGTGTGTGTGT
AGRGAGRGAGRGAGRGAGRGAGRGAGRGAGRGAGRGAGRGA	ZNF169-rep2	Gypsy91-I_DR	762	802	-	33.3571	7.23e-13	1.84e-08	GGGGAGAGAAAGAGAAGAAGAAAGAGAGAGAGAGGAGAGAG
DYAAACACAMACASMAACACAMASMCAVA	ZNF540	hAT-2_DR	2437	2465	-	32.1889	7.23e-13	8.02e-09	CCAAACACGCACACACACACACACACACA
GTGKGTGWGKGDGKDKRDGTGTGTGARYSBGKGNGKKKGTGTGTGWRKKK	ZNF18	Kolobok-N9_DR	269	318	-	36.5432	7.23e-13	9.34e-09	GTGTTTGTGGGTGTGTGTGTGTGTGTGTCTGGGTTTCTGCGTCAGAGGGC
GTGKGTGWGKGDGKDKRDGTGTGTGARYSBGKGNGKKKGTGTGTGWRKKK	ZNF18	EnSpm-21_DR	6549	6598	-	36.5432	7.23e-13	9.34e-09	GTGTGTGAGCCTGTGTTTGAGTGTGTGTGTGTGTGTGTGTCTGAGTCTGT
GTGKGTGWGKGDGKDKRDGTGTGTGARYSBGKGNGKKKGTGTGTGWRKKK	ZNF18	Zisupton-6_DR	8517	8566	-	36.5432	7.23e-13	9.34e-09	GTGTGTGTGTGTGTGTGTGTGTGTGTGTGTGTGTATGTATGTATGTGTAT
RGGRGVRRGVRRGRGRGRRGGRRRRRRRRRGGRRGRRGGRG	ZNF202	Gypsy103-I_Dr	4023	4063	-	34.2373	7.25e-13	5.99e-08	GGGGGGGAGGGGGGGAAGGGGCAGAAGGGACAAGGGGGGAA
GTRYRTGTGYGYRTGTGYGTGTGYGYGYRYRCRYRYRYGYRYRYRCRYA	ZNF557	EnSpm-N34_DR	366	414	-	36.2927	7.26e-13	6.38e-09	ATATATGTGTGTGTGTGTGTGTGTGTGTGTGTGTGTGTGTAATAATATA
ATSSATSSATGSATSSATSSATSSATSSATSSATSSATSSATSSATSSAT	ZNF333	CryptonV-2_DR	8493	8542	-	26.2588	7.26e-13	2.5e-07	GTGTATGTATGCATGCATGCATGCATGTTTCTATCCATCCATCCATCCAT
AGRGAGRGAGRGAGRGAGRGAGRGAGRGAGRGAGRGAGRGA	ZNF169-rep2	Gypsy-116-LTR_DR	57	97	-	33.3429	7.28e-13	1.85e-08	TTAGAGTGAGAAAGAGAGAGAGAGAAAGAGAGAGAGAGAGA
AGRGAGRGAGRGAGRGAGRGAGRGAGRGAGRGAGRGAGRGA	ZNF169-rep2	hAT-N34_DR	611	651	+	33.3429	7.28e-13	1.85e-08	acagagcgagagcgcgcgagagagagagagagagagagaga
TCTCTCTCTCTCTCTCTCTCTCTCTCTCTCTCTCTCTCTCTCTCTCTCTC	ZNF212	Helitron-N2_DR	2179	2228	+	-10.6818	7.29e-13	1.31e-08	cagtcctctctctctctctctctctctctctctctctctctcgatttgat
VVRGRRRRGVRRRRRRRGGRRRGRGRSRRRGRGRRARRRRR	ZNF534	hAT-N36C_DR	177	217	+	33.3636	7.3e-13	4.05e-08	gagtgagagagagagagagagagagagagagagagagagag
VVRGRRRRGVRRRRRRRGGRRRGRGRSRRRGRGRRARRRRR	ZNF534	hAT-N36B_DR	181	221	+	33.3636	7.3e-13	4.05e-08	gagtgagagagagagagagagagagagagagagagagagag
VVRGRRRRGVRRRRRRRGGRRRGRGRSRRRGRGRRARRRRR	ZNF534	hAT-N36_DR	181	221	+	33.3636	7.3e-13	4.05e-08	gagtgagagagagagagagagagagagagagagagagagag
VVRGRRRRGVRRRRRRRGGRRRGRGRSRRRGRGRRARRRRR	ZNF534	hAT-N34_DR	626	666	+	33.3636	7.3e-13	4.05e-08	gcgagagagagagagagagagagagagagagagagaaatgg
VVRGRRRRGVRRRRRRRGGRRRGRGRSRRRGRGRRARRRRR	ZNF534	Gypsy-238_DR-I	753	793	-	33.3636	7.3e-13	4.05e-08	CCGGAGGGGGGGGTGGGAGCGGGAGACGGGGGGAAGGAGGG
GTRYRTGTGYGYRTGTGYGTGTGYGYGYRYRCRYRYRYGYRYRYRCRYA	ZNF557	ERV1-N3-I_DR	3585	3633	-	36.2805	7.31e-13	6.42e-09	GTGTGTGTGTGTGTGTGTGTGTGTGTGTTTATGTGCGTGTGGGGGGGCT
TGTGTGTGTGTGTGTGTGDKKKKKKKKGTGTGTGTGTGTGTGTGTGTGTG	ZNF19	HATN11B_DR	417	466	-	36.4737	7.32e-13	6.94e-09	TGTGTGTGTGTGTGTGTGTGTGTGTGTGTGTGTGCGCGCGCGAATGAGAG
GTRYRTGTGYGYRTGTGYGTGTGYGYGYRYRCRYRYRYGYRYRYRCRYA	ZNF557	Helitron-2_DR	6008	6056	+	36.2683	7.37e-13	6.46e-09	caaagcgcgcgcgcgcgcgcgcacacacacacacacacacacacacaca
GTGKGTGWGKGDGKDKRDGTGTGTGARYSBGKGNGKKKGTGTGTGWRKKK	ZNF18	DNA6-6_DR	9927	9976	+	36.5185	7.37e-13	9.49e-09	aggtaaaggtgtgtgtgtgtgtgtgtgtgtgtgtgtgtgtgtgtgtgtgt
GTGKGTGWGKGDGKDKRDGTGTGTGARYSBGKGNGKKKGTGTGTGWRKKK	ZNF18	Zisupton-6_DR	9372	9421	-	36.5185	7.37e-13	9.49e-09	GTGTGTGTGTGTGTGTGTGTGTGTGTGTGTGTGTGTGCGTATGTATGTAT
TGTGTGTGTGTGTGTGTGDKKKKKKKKGTGTGTGTGTGTGTGTGTGTGTG	ZNF19	DNA-N43_DR	597	646	-	36.4605	7.39e-13	7e-09	GATGTGTAGGTTGTTTGGTGTGTGTGTGTGTGTGTGTGTGTGGTGTTGTG
KSTCYKWGKGKAWATRYAKGKBTRKGTKCCTGTGWGYSTCTGKKYRYRWB	ZNF555	ENSPM-6_DR	14885	14934	+	35.5309	7.4e-13	1.43e-08	tgtgtgtgtgtgtgtgtgtgtgtgtgtgtgtgtgtgtgtgttttagtatg
TCYCTCYCTCYCTCYCTCYCTCYCTCYCT	ZNF169	BHIKHARI-5-I_DR	9197	9225	+	36.1692	7.41e-13	2.29e-08	tctctcccctgttccctctctctctctct
TCYCTCYCTCYCTCYCTCYCTCYCTCYCT	ZNF169	hAT-N34_DR	625	653	-	36.1692	7.41e-13	2.29e-08	TCTCTCTCTCTCTCTCTCTCTCTCTCGCG
GTRYRTGTGYGYRTGTGYGTGTGYGYGYRYRCRYRYRYGYRYRYRCRYA	ZNF557	DNA9-5_DR	3025	3073	-	36.2561	7.42e-13	6.5e-09	GTGTGTGTGTGTGTGTGTGTGTGTGTGTGTGTGTATATGTATTTTTTTT
GTRYRTGTGYGYRTGTGYGTGTGYGYGYRYRCRYRYRYGYRYRYRCRYA	ZNF557	Zisupton-6_DR	8823	8871	+	36.2561	7.42e-13	6.5e-09	atatatatatatatatgtgtatgtgtatgtatgtgtgtgtgtgtgtgtg
VVRGRRRRGVRRRRRRRGGRRRGRGRSRRRGRGRRARRRRR	ZNF534	Gypsy98-LTR_Dr	189	229	-	33.3455	7.45e-13	4.11e-08	TCGAAAGAGAGAGAGAGAGAGAGAGAGAGAGAGAGAGAGAG
TGTGTGTGTGTGTGTGTGDKKKKKKKKGTGTGTGTGTGTGTGTGTGTGTG	ZNF19	hAT-2n1_DR	1095	1144	+	36.4474	7.46e-13	7.05e-09	tgtgtgtgtgtgtgtgtgtgtgtgtgtgcgtgcgtgcgtgtttgggagga
TGTGTGTGTGTGTGTGTGDKKKKKKKKGTGTGTGTGTGTGTGTGTGTGTG	ZNF19	Zisupton-6_DR	1150	1199	+	36.4474	7.46e-13	7.05e-09	tatatatatatatatatatgtgtgtgtgtgtgtgtgtgtgtgtgtgtgtt
TGTGTGTGTGTGTGTGTGDKKKKKKKKGTGTGTGTGTGTGTGTGTGTGTG	ZNF19	Zisupton-6_DR	1156	1205	+	36.4474	7.46e-13	7.05e-09	tatatatatatatgtgtgtgtgtgtgtgtgtgtgtgtgtgtgtttgtata
TCYCTCYCTCYCTCYCTCYCTCYCTCYCT	ZNF169	DNA-N4_DR	642	670	+	36.1538	7.47e-13	2.3e-08	ttgctctctctctctctctctctctctct
AGRGAGRGAGRGAGRGAGRGAGRGAGRGAGRGAGRGAGRGA	ZNF169-rep2	hAT-30N1_DR	1402	1442	+	33.2857	7.48e-13	1.89e-08	agagagagagagagagagagagagagagagatcgggaggca
KKTKKGTGTKKKHRTKTGKGYKKKKDTBYWKKWGWKKGTGYKTRWGTGTR	ZNF223	Gypsy120-LTR_DR	67	116	-	36.5	7.5e-13	1.23e-08	TGAGCGAATGTGCGTGTGTGTTTGTGTGTGTGTGTGTGTGTGTGTGTGTG
KSTCYKWGKGKAWATRYAKGKBTRKGTKCCTGTGWGYSTCTGKKYRYRWB	ZNF555	EnSpm-7_DR	7092	7141	+	35.5062	7.5e-13	1.45e-08	attgtgtgtgtgtgtgtgtgtgtgtgtgtgtgtgtgtgtgtgtgtgtgtg
TGTGTGTGTGTGTGTGTGDKKKKKKKKGTGTGTGTGTGTGTGTGTGTGTG	ZNF19	Helitron-2_DR	5350	5399	-	36.4342	7.52e-13	7.1e-09	TGTGTGTGTGTGTGTGTGTGTGTGTGTGTGTGTGTGAGTGAGTAACAGTT
AGRGAGRGAGRGAGRGAGRGAGRGAGRGAGRGAGRGAGRGA	ZNF169-rep2	hAT-N36_DR	204	244	+	33.2714	7.53e-13	1.9e-08	agagagagagagagagagagagagagagagagcgcgcagag
TCTCTCTCTCTCTCTCTCTCTCTCTCTCTCTCTCTCTCTCTCTCTCTCTC	ZNF212	ERV1-7_DR-I	2028	2077	-	-10.8182	7.54e-13	1.35e-08	TCTATCTATCTATCTGTCTGTCTGTCTGTCTGTCTGTCTGTCTGTCTGTC
TCTCTCTCTCTCTCTCTCTCTCTCTCTCTCTCTCTCTCTCTCTCTCTCTC	ZNF212	Ginger1-N1_DR	348	397	+	-10.8182	7.54e-13	1.35e-08	tctgtctgtctatctatctgtctgtctgtctgtctatctatctatctgtc
YYYCYYCYYYBCYYYCYCYTYYYCYYYCY	ZNF343	DIRS-9C_DR	1090	1118	+	30.5161	7.6e-13	1.11e-06	cccccccccctcctcttccgctccccccc
TCYCTCYCTCYCTCYCTCYCTCYCTCYCT	ZNF169	DNA-8-4_DR	1584	1612	-	36.1231	7.6e-13	2.34e-08	TTCATCTCTCTCTCTCTCTCTCTCTCTCT
KDKKGTRTGTGTRGTGDTKGTKKKKKTGKTKKTKGTKKTKKTGKKKGTGW	ZNF487P	DIRS-8B_DR	4844	4893	+	36.6111	7.64e-13	1.65e-08	aagcgtgtgtttatgtgtgtgtgtgtgtgtgtatgtgtgtgtgtgtgtgt
TCTCTCTCTCTCTCTCTCTCTCTCTCTCTCTCTCTCTCTCTCTCTCTCTC	ZNF212	Ginger1-N1_DR	2303	2352	-	-10.8864	7.67e-13	1.37e-08	TATCTATCTATCTATCTATCTATCTATCTATCTGTCTGTCTGTCTGTCTG
TCTCTCTCTCTCTCTCTCTCTCTCTCTCTCTCTCTCTCTCTCTCTCTCTC	ZNF212	Ginger1-N1_DR	334	383	+	-10.8864	7.67e-13	1.37e-08	tatctatctatctatctgtctgtctatctatctgtctgtctgtctgtcta
DYAAACACAMACASMAACACAMASMCAVA	ZNF540	Gypsy82-LTR_Dr	697	725	-	32.1444	7.68e-13	8.49e-09	ACACAAACACACACACACACACACACACA
DYAAACACAMACASMAACACAMASMCAVA	ZNF540	Zisupton-6_DR	8892	8920	-	32.1444	7.68e-13	8.49e-09	ACACAAACACACACACACACACACACACA
DYAAACACAMACASMAACACAMASMCAVA	ZNF540	DNA-N43_DR	533	561	+	32.1444	7.68e-13	8.49e-09	acacaaacacacacacacacacacacaca
DYAAACACAMACASMAACACAMASMCAVA	ZNF540	ERV1-N3-I_DR	3656	3684	+	32.1444	7.68e-13	8.49e-09	acacaaacacacacacacacacacacaca
AGRGAGRGAGRGAGRGAGRGAGRGAGRGAGRGAGRGAGRGA	ZNF169-rep2	hAT-N34_DR	635	675	+	33.2286	7.68e-13	1.93e-08	agagagagagagagagagagagagagaaatggagtaggcta
AGRGAGRGAGRGAGRGAGRGAGRGAGRGAGRGAGRGAGRGA	ZNF169-rep2	hAT-N48C_DR	885	925	-	33.2286	7.68e-13	1.93e-08	AGAGAGAGAGAGAGAGAGAGAGAGAGAGTGTATGAGAGTGT
GTRYRTGTGYGYRTGTGYGTGTGYGYGYRYRCRYRYRYGYRYRYRCRYA	ZNF557	EnSpm-N10_DR	7179	7227	+	36.1951	7.69e-13	6.73e-09	gtatgtgtgtgtgtgtgtgtgtgtgtgtgtgtgtgtgtgtgtggtgtgt
GTGKGTGWGKGDGKDKRDGTGTGTGARYSBGKGNGKKKGTGTGTGWRKKK	ZNF18	Polinton-4_DR	17872	17921	+	36.4568	7.71e-13	9.92e-09	gggggggggggtgtgcgggggcgggtgcgcgtgtgtgtgtgtgtgtgtgt
MAMAAMMAMAMAMAMAAAMAAMAMMMMMMACAHMMACAMMACMMACAMMA	ZNF300	HE2_DR	213	262	-	36.381	7.72e-13	1.9e-08	CACACACACACACACACACACACACACACACACACACACACACACACAAC
TCYCTCYCTCYCTCYCTCYCTCYCTCYCT	ZNF169	hAT-N34_DR	639	667	-	36.0923	7.73e-13	2.37e-08	TCCATTTCTCTCTCTCTCTCTCTCTCTCT
AGRGAGRGAGRGAGRGAGRGAGRGAGRGAGRGAGRGAGRGA	ZNF169-rep2	DNA-N4_DR	638	678	-	33.2143	7.73e-13	1.94e-08	AGAGAGAGAGAGAGAGAGAGAGAGAGAGAGAGAGCAAACCA
AGRGAGRGAGRGAGRGAGRGAGRGAGRGAGRGAGRGAGRGA	ZNF169-rep2	Dada-tL_DR	10342	10382	-	33.2143	7.73e-13	1.94e-08	GAAGGGGAAGAAGGGAAGAAAGGGGGGAAGAAAGAAAGAGA
VVRGRRRRGVRRRRRRRGGRRRGRGRSRRRGRGRRARRRRR	ZNF534	Gypsy50-I_DR	5441	5481	-	33.3091	7.76e-13	4.26e-08	GAGAGAGAGAGAGAGAGAGAGAGAGAGAGAGAGAGAAAGAC
TCTCTCTCTCTCTCTCTCTCTCTCTCTCTCTCTCTCTCTCTCTCTCTCTC	ZNF212	Tx1-32_DR	5248	5297	+	-10.9432	7.78e-13	1.39e-08	ataaagtgtgtgtcaaagtctctctctctctctctctctctctctctctc
GTGKGTGWGKGDGKDKRDGTGTGTGARYSBGKGNGKKKGTGTGTGWRKKK	ZNF18	EnSpm-21_DR	6218	6267	-	36.4444	7.78e-13	1e-08	GTGAGCCTGTGTTTGAGTGTGTGTGTGTGTTTGAATCTGTGTGTGTGAGT
DYAAACACAMACASMAACACAMASMCAVA	ZNF540	EnSpm-N46_DR	2214	2242	+	32.1333	7.79e-13	8.6e-09	agatacacacacacacacacacacacaca
DYAAACACAMACASMAACACAMASMCAVA	ZNF540	EnSpm-N14_DR	3568	3596	+	32.1333	7.79e-13	8.6e-09	agatacacacacacacacacacacacaca
TGTGTGTGTGTGTGTGTGDKKKKKKKKGTGTGTGTGTGTGTGTGTGTGTG	ZNF19	ENSPM-6_DR	31727	31776	-	36.3816	7.8e-13	7.36e-09	TATGTGTGTGTGTGTGTGTGTGTGTGTGTGCGTGCGTGCGTGCGTGTATA
MAMAAMMAMAMAMAMAAAMAAMAMMMMMMACAHMMACAMMACMMACAMMA	ZNF300	HATN16_DR	744	793	+	36.369	7.8e-13	1.9e-08	cacacacacacacacacacacacacacacacacacacacatatatatata
MAMAAMMAMAMAMAMAAAMAAMAMMMMMMACAHMMACAMMACMMACAMMA	ZNF300	hAT-2n1_DR	1041	1090	-	36.369	7.8e-13	1.9e-08	CACACACACACACACACACACACACACACACACACACACATATATATATA
MAMAAMMAMAMAMAMAAAMAAMAMMMMMMACAHMMACAMMACMMACAMMA	ZNF300	HARBINGER1_DR	2759	2808	+	36.369	7.8e-13	1.9e-08	cacacacacacacacacacacacacacacacacacacacatatatatata
MAMAAMMAMAMAMAMAAAMAAMAMMMMMMACAHMMACAMMACMMACAMMA	ZNF300	DIRS-8B_DR	4847	4896	-	36.369	7.8e-13	1.9e-08	CACACACACACACACACACATACACACACACACACACACATAAACACACG
MAMAAMMAMAMAMAMAAAMAAMAMMMMMMACAHMMACAMMACMMACAMMA	ZNF300	DNA7-N1_DR	9269	9318	-	36.369	7.8e-13	1.9e-08	CACACACACACACACACACACACACACACACACACACACATATATATATA
MAMAAMMAMAMAMAMAAAMAAMAMMMMMMACAHMMACAMMACMMACAMMA	ZNF300	IS3EU-4_DR	14100	14149	+	36.369	7.8e-13	1.9e-08	cacacacacacacacacacacacacacacacacacacacatatatatata
GTGKGTGWGKGDGKDKRDGTGTGTGARYSBGKGNGKKKGTGTGTGWRKKK	ZNF18	DNA9-5_DR	3038	3087	-	36.4321	7.85e-13	1.01e-08	ATGCTTGTATATGTGTGTGTGTGTGTGTGTGTGTGTGTGTGTGTGTGTAT
TCYCTCYCTCYCTCYCTCYCTCYCTCYCT	ZNF169	Gypsy44-LTR_DR	48	76	+	36.0615	7.86e-13	2.4e-08	tttctctctctctctctctctccgttcct
TGTGTGTGTGTGTGTGTGDKKKKKKKKGTGTGTGTGTGTGTGTGTGTGTG	ZNF19	Polinton-1_DR	17676	17725	-	36.3684	7.87e-13	7.42e-09	TGTGTGTGTGTGTGAGTGTGTGTGTGTGCGTGCGTGCCTGTGTGCATGTG
MAMAAMMAMAMAMAMAAAMAAMAMMMMMMACAHMMACAMMACMMACAMMA	ZNF300	Gypsy77-I_DR	80	129	+	36.3571	7.87e-13	1.91e-08	aaaaaaaaaaaaaaaaaaaaaaaaaaaaaaaacgcacacacaactttaca
MAMAAMMAMAMAMAMAAAMAAMAMMMMMMACAHMMACAMMACMMACAMMA	ZNF300	L1-34_DR	1544	1593	-	36.3571	7.87e-13	1.91e-08	AAAAAAAAAAAAAAAAAAGAAACACACAACTACAAACACCAACCCGCCCC
RGGRGVRRGVRRGRGRGRRGGRRRRRRRRRGGRRGRRGGRG	ZNF202	DNA9-3_DR	9377	9417	-	34.1525	7.9e-13	6.48e-08	GAGAGAGAGAGAGAGAGAGGGGGAGAGAGAGAGAGAGAGAA
TCCYCYYCYTCCTCCTYCYCYYCCYCCYY	ZNF263	LRS_DR	8421	8449	-	32.2364	7.91e-13	8.55e-07	GCCTCCCCATCCTCCTCCTCCTCCTCCAC
VVRGRRRRGVRRRRRRRGGRRRGRGRSRRRGRGRRARRRRR	ZNF534	DNA9-3_DR	1173	1213	-	33.2909	7.92e-13	4.33e-08	ATGAGAGAGAGAGAGAGAGAGAGAGAGAGAGAGAGAGAGAG
KSTCYKWGKGKAWATRYAKGKBTRKGTKCCTGTGWGYSTCTGKKYRYRWB	ZNF555	EnSpm-7_DR	7136	7185	+	35.4074	7.92e-13	1.52e-08	tgtgtgtgtgtgtgtgtgtgtgtgtgtgcgtgcgcacatgcgcgcacatg
TGTGTGTGTGTGTGTGTGDKKKKKKKKGTGTGTGTGTGTGTGTGTGTGTG	ZNF19	Gypsy-31-LTR_DR	48	97	-	36.3553	7.94e-13	7.45e-09	TGTGTGTGTGTGTGTGTGTATATATATATATGTTTGTGTATGTATGTGTG
TGTGTGTGTGTGTGTGTGDKKKKKKKKGTGTGTGTGTGTGTGTGTGTGTG	ZNF19	Gypsy120-LTR_DR	59	108	-	36.3553	7.94e-13	7.45e-09	TGTGCGTGTGTGTTTGTGTGTGTGTGTGTGTGTGTGTGTGTGTCTGAGCG
TGTGTGTGTGTGTGTGTGDKKKKKKKKGTGTGTGTGTGTGTGTGTGTGTG	ZNF19	Harbinger-5_DR	681	730	+	36.3553	7.94e-13	7.45e-09	tgcatatttcttttgagtatttgggctgtgtgtgtgtgtgtgtgtgtgtg
TGTGTGTGTGTGTGTGTGDKKKKKKKKGTGTGTGTGTGTGTGTGTGTGTG	ZNF19	EnSpm-N13_DR	5965	6014	+	36.3553	7.94e-13	7.45e-09	tgctgagcagagtgtgtgtgtgtgtgtgtgtgtgtgtgtgtgtgtgtgtg
TGTGTGTGTGTGTGTGTGDKKKKKKKKGTGTGTGTGTGTGTGTGTGTGTG	ZNF19	Polinton-4_DR	17887	17936	+	36.3553	7.94e-13	7.45e-09	cgggggcgggtgcgcgtgtgtgtgtgtgtgtgtgtgtgtgtgtgtgtgtg
KKTKKGTGTKKKHRTKTGKGYKKKKDTBYWKKWGWKKGTGYKTRWGTGTR	ZNF223	Zisupton-7_DR	11454	11503	+	36.4091	7.94e-13	1.3e-08	tgtgtgtgtgtgtgtgtgtgtgtgtgtgtctgtgtgtgtctgtgtgtgtg
TCTCTCTCTCTCTCTCTCTCTCTCTCTCTCTCTCTCTCTCTCTCTCTCTC	ZNF212	hAT-N36_DR	242	291	-	-11.0455	7.97e-13	1.42e-08	CCTCCGACTGAGCGTCTCTCTCGCTCTGACTCACTCTCTCTCTCTCTCTC
GTRYRTGTGYGYRTGTGYGTGTGYGYGYRYRCRYRYRYGYRYRYRCRYA	ZNF557	Gypsy120-LTR_DR	47	95	-	36.1341	7.97e-13	6.97e-09	TTGTGTGTGTGTGTGTGTGTGTGTGTGTGTCTGAGCGAATGTGTGCGTG
GTGKGTGWGKGDGKDKRDGTGTGTGARYSBGKGNGKKKGTGTGTGWRKKK	ZNF18	EnSpm-9_DR	1003	1052	+	36.4074	7.99e-13	1.02e-08	ctgtgcgtgtttacgtgtgtgtgtgtgtgtgtgtgtgtgtgtgagagaga
GTGKGTGWGKGDGKDKRDGTGTGTGARYSBGKGNGKKKGTGTGTGWRKKK	ZNF18	EnSpm-N10_DR	7171	7220	+	36.4074	7.99e-13	1.02e-08	tatacggagtatgtgtgtgtgtgtgtgtgtgtgtgtgtgtgtgtgtgtgt
GTGKGTGWGKGDGKDKRDGTGTGTGARYSBGKGNGKKKGTGTGTGWRKKK	ZNF18	EnSpm-21_DR	6881	6930	-	36.4074	7.99e-13	1.02e-08	GTGTGTGTGTCTGAGTCTGTGTTTGAATCTGTGTGTGTGTCTGAGTCTGT
KKTKKGTGTKKKHRTKTGKGYKKKKDTBYWKKWGWKKGTGYKTRWGTGTR	ZNF223	ENSPM-6_DR	14887	14936	+	36.3977	7.99e-13	1.31e-08	tgtgtgtgtgtgtgtgtgtgtgtgtgtgtgtgtgtgtgttttagtatgta
AGRGAGRGAGRGAGRGAGRGAGRGAGRGAGRGAGRGAGRGA	ZNF169-rep2	EnSpm-9_DR	1042	1082	+	33.1429	8e-13	2e-08	tgtgagagagagagagagagagagggagagggagaacaaga
MAMAAMMAMAMAMAMAAAMAAMAMMMMMMACAHMMACAMMACMMACAMMA	ZNF300	Gypsy82-I_Dr	218	267	-	36.3333	8.03e-13	1.94e-08	AAAAAACAAACAAAAAAAAAAAACACAGAAAACAAAACAAATACTCACTA
KSTCYKWGKGKAWATRYAKGKBTRKGTKCCTGTGWGYSTCTGKKYRYRWB	ZNF555	DIRS-8B_DR	4865	4914	+	35.3827	8.03e-13	1.54e-08	tgtgtgtgtgtatgtgtgtgtgtgtgtgtgtgtgtgtgtgcgtgtgacat
RGGRGVRRGVRRGRGRGRRGGRRRRRRRRRGGRRGRRGGRG	ZNF202	BHIKHARI-5-I_DR	9208	9248	-	34.1356	8.04e-13	6.55e-08	GGAAGAGAGAGAGAGAGAGAGAGAGAGAGAGAGAGAGGGAA
KKTKKGTGTKKKHRTKTGKGYKKKKDTBYWKKWGWKKGTGYKTRWGTGTR	ZNF223	Zisupton-6_DR	9441	9490	-	36.3864	8.05e-13	1.32e-08	AAACTGTGTGTGTATGTGTGTGTTTGTGTTTGTGTGTGTGTGTGTGTGTG
GTGKGTGWGKGDGKDKRDGTGTGTGARYSBGKGNGKKKGTGTGTGWRKKK	ZNF18	DNA9TA1_DR	1218	1267	+	36.3951	8.06e-13	1.03e-08	gtgtgtgtgtgtgtgtgtgtgtgtgtgtgtgtgtgcgtgcgtgtttcttt
AAGGARRGARGGAAGGAAGGARGGAAGGR	ZNF132	hAT-N22_DR	739	767	-	36.4267	8.07e-13	4.5e-06	AAGGAAGGAAGGAAGGAATGAAGAAAGAA
TGTGTGTGTGTGTGTGTGDKKKKKKKKGTGTGTGTGTGTGTGTGTGTGTG	ZNF19	Harbinger-5_DR	697	746	+	36.3289	8.08e-13	7.58e-09	gtatttgggctgtgtgtgtgtgtgtgtgtgtgtgtgtgtgtgtgtgtgtg
KSTCYKWGKGKAWATRYAKGKBTRKGTKCCTGTGWGYSTCTGKKYRYRWB	ZNF555	HATN11B_DR	419	468	-	35.3704	8.08e-13	1.55e-08	TGTGTGTGTGTGTGTGTGTGTGTGTGTGTGTGTGTGCGCGCGCGAATGAG
KSTCYKWGKGKAWATRYAKGKBTRKGTKCCTGTGWGYSTCTGKKYRYRWB	ZNF555	DNA9TA1_DR	1203	1252	+	35.3704	8.08e-13	1.55e-08	cgtgtgcgtgtgtgtgtgtgtgtgtgtgtgtgtgtgtgtgtgtgtgtgtg
GTRYRTGTGYGYRTGTGYGTGTGYGYGYRYRCRYRYRYGYRYRYRCRYA	ZNF557	Harbinger-2_DR	2334	2382	+	36.1098	8.09e-13	7.07e-09	gtgtatgtgtgtgtgtgtgtatatatatatatatatatatatatatata
MAMAAMMAMAMAMAMAAAMAAMAMMMMMMACAHMMACAMMACMMACAMMA	ZNF300	hAT-N48B_DR	500	549	+	36.3214	8.1e-13	1.96e-08	cacacacacacacacacacacacacacacacacacacacacacactgccc
KSTCYKWGKGKAWATRYAKGKBTRKGTKCCTGTGWGYSTCTGKKYRYRWB	ZNF555	Gypsy122-LTR_DR	55	104	-	35.358	8.14e-13	1.56e-08	GTTGCGTGTGTGTATGTGTGGTTGTGTGTGTGGTTGTGTGTGTGTGTGTA
GTRYRTGTGYGYRTGTGYGTGTGYGYGYRYRCRYRYRYGYRYRYRCRYA	ZNF557	L1-48_DR	5547	5595	+	36.0976	8.14e-13	7.11e-09	atgtatgtatatgtgtatatgtgtgtatgtatatatgtatatgtatata
DYAAACACAMACASMAACACAMASMCAVA	ZNF540	Gypsy82-LTR_Dr	703	731	-	32.1	8.16e-13	8.97e-09	ACACACACACAAACACACACACACACACA
DYAAACACAMACASMAACACAMASMCAVA	ZNF540	Zisupton-6_DR	8898	8926	-	32.1	8.16e-13	8.97e-09	ACACACACACAAACACACACACACACACA
DYAAACACAMACASMAACACAMASMCAVA	ZNF540	ERV1-N3-I_DR	3650	3678	+	32.1	8.16e-13	8.97e-09	acacacacacaaacacacacacacacaca
AGRGAGRGAGRGAGRGAGRGAGRGAGRGAGRGAGRGAGRGA	ZNF169-rep2	DIRS-9C_DR	1088	1128	-	33.1	8.17e-13	2.04e-08	TGGGAGGGAGGGGGGGGAGCGGAAGAGGAGGGGGGGGGGAA
MAMAAMMAMAMAMAMAAAMAAMAMMMMMMACAHMMACAMMACMMACAMMA	ZNF300	EnSpm-21_DR	6938	6987	+	36.3095	8.18e-13	1.97e-08	cacacacacacacacacacacacacacacacacacacatactttaccaaa
MAMAAMMAMAMAMAMAAAMAAMAMMMMMMACAHMMACAMMACMMACAMMA	ZNF300	Polinton-1_DR	17604	17653	+	36.3095	8.18e-13	1.97e-08	cacacacacacacacacacacacacacacacacacagacacacacacaca
KSTCYKWGKGKAWATRYAKGKBTRKGTKCCTGTGWGYSTCTGKKYRYRWB	ZNF555	EnSpm-21_DR	6908	6957	-	35.3457	8.2e-13	1.56e-08	TGTGTGTGTGTGTGTGTGTGTGTGTGTGTGTGTGTGTCTGAGTCTGTGTT
GTRYRTGTGYGYRTGTGYGTGTGYGYGYRYRCRYRYRYGYRYRYRCRYA	ZNF557	Gypsy120-LTR_DR	131	179	-	36.0732	8.26e-13	7.21e-09	GAATGTGCGTGTATGTGTAAGCGCGTGTGTGTGTGTGTGTGTGTCTGAG
GTRYRTGTGYGYRTGTGYGTGTGYGYGYRYRCRYRYRYGYRYRYRCRYA	ZNF557	ENSPM-6_DR	31720	31768	+	36.0732	8.26e-13	7.21e-09	acacatatatacacgcacgcacgcacgcacacacacacacacacacaca
KSTCYKWGKGKAWATRYAKGKBTRKGTKCCTGTGWGYSTCTGKKYRYRWB	ZNF555	DNA-N43_DR	550	599	-	35.321	8.31e-13	1.58e-08	GTGTTGTGTGTGTGGGTGTGTGTGTGTGTGTGTGTGTGTGTGTGTGTGTG
GTRYRTGTGYGYRTGTGYGTGTGYGYGYRYRCRYRYRYGYRYRYRCRYA	ZNF557	IS3EU-1_DR	1916	1964	-	36.061	8.32e-13	7.25e-09	GTGTGTGTGTGTGTATGTGTGTGTGTGTATGTGTGTGTGTGTACAATAC
RGGRGVRRGVRRGRGRGRRGGRRRRRRRRRGGRRGRRGGRG	ZNF202	Gypsy98-LTR_Dr	1353	1393	-	34.1017	8.32e-13	6.73e-08	CACACATGGGGGGGGGGGGGGGGGGGGGGGGGGGGGAAATC
TCYCTCYCTCYCTCYCTCYCTCYCTCYCT	ZNF169	Gypsy-150-LTRb_DR	68	96	+	35.9538	8.33e-13	2.53e-08	tctttctttctctctctctctctctctct
TCYCTCYCTCYCTCYCTCYCTCYCTCYCT	ZNF169	DNA-2-32_DR	2771	2799	+	35.9538	8.33e-13	2.53e-08	tctttctttctctctctctctctctctct
GTGKGTGWGKGDGKDKRDGTGTGTGARYSBGKGNGKKKGTGTGTGWRKKK	ZNF18	DIRS-8B_DR	4868	4917	+	36.3457	8.36e-13	1.07e-08	gtgtgtgtatgtgtgtgtgtgtgtgtgtgtgtgtgtgcgtgtgacatatt
GTGKGTGWGKGDGKDKRDGTGTGTGARYSBGKGNGKKKGTGTGTGWRKKK	ZNF18	LOOPERN2_DR	297	346	-	36.3457	8.36e-13	1.07e-08	GTTTGTGTGCGTGTGTTTGTGGGTGTGCGTGTGTTTGTGGGTGTGTGTGT
GTGKGTGWGKGDGKDKRDGTGTGTGARYSBGKGNGKKKGTGTGTGWRKKK	ZNF18	Kolobok-N9_DR	299	348	-	36.3457	8.36e-13	1.07e-08	GTTTGTGTGCGTGTGTTTGTGGGTGTGCGTGTGTTTGTGGGTGTGTGTGT
RRRRRGGGAGGGGGNGSVRGRRSRGGGRG	ZNF468	Gypsy98-LTR_Dr	1355	1383	-	33.2982	8.36e-13	1.65e-06	GGGGGGGGGGGGGGGGGGGGGGGGGGAAA
TGTGTGTGTGTGTGTGTGDKKKKKKKKGTGTGTGTGTGTGTGTGTGTGTG	ZNF19	Zisupton-6_DR	1154	1203	+	36.2763	8.37e-13	7.85e-09	tatatatatatatatgtgtgtgtgtgtgtgtgtgtgtgtgtgtgtttgta
VVRGRRRRGVRRRRRRRGGRRRGRGRSRRRGRGRRARRRRR	ZNF534	Gypsy-150-LTRb_DR	71	111	-	33.2364	8.42e-13	4.56e-08	GAGAGAGAGAGAGAGAGAGAGAGAGAGAGAGAGAGAAAGAA
VVRGRRRRGVRRRRRRRGGRRRGRGRSRRRGRGRRARRRRR	ZNF534	hAT-N36_DR	199	239	+	33.2364	8.42e-13	4.56e-08	gagagagagagagagagagagagagagagagagagagcgcg
MAMAAMMAMAMAMAMAAAMAAMAMMMMMMACAHMMACAMMACMMACAMMA	ZNF300	Helitron-2_DR	6059	6108	+	36.2738	8.42e-13	2.02e-08	cacacacacacacacacacacacacacacacacacacacacactcacaaa
MAMAAMMAMAMAMAMAAAMAAMAMMMMMMACAHMMACAMMACMMACAMMA	ZNF300	EnSpm-N10_DR	7182	7231	-	36.2738	8.42e-13	2.02e-08	ACACACACACCACACACACACACACACACACACACACACACACACACACA
GTRYRTGTGYGYRTGTGYGTGTGYGYGYRYRCRYRYRYGYRYRYRCRYA	ZNF557	Merlin-1_DR	3002	3050	+	36.0366	8.44e-13	7.35e-09	ttttgtgtgtgtgtgtgtgtgtgtgtgtgtgtgtgtgtgtgtgtgaaag
TCTCTCTCTCTCTCTCTCTCTCTCTCTCTCTCTCTCTCTCTCTCTCTCTC	ZNF212	Zisupton-7_DR	16184	16233	-	-11.2955	8.45e-13	1.51e-08	CTAAAATCTCACTCAATTTCTCTCTCTCTTTCTCTCTCTCTCTCTCTCTC
GTRYRTGTGYGYRTGTGYGTGTGYGYGYRYRCRYRYRYGYRYRYRCRYA	ZNF557	Zisupton-7_DR	932	980	-	36.0244	8.5e-13	7.39e-09	ATGTGTGTGTGTGTGTATGTGTGTATGTGTGTGTGTGTGTGTGAGAGAG
GTRYRTGTGYGYRTGTGYGTGTGYGYGYRYRCRYRYRYGYRYRYRCRYA	ZNF557	DIRS-15B_DR	4023	4071	-	36.0244	8.5e-13	7.39e-09	GCGCATGCACACGTACACATGCACGCATGCACACACACACACACATACA
GTRYRTGTGYGYRTGTGYGTGTGYGYGYRYRCRYRYRYGYRYRYRCRYA	ZNF557	ENSPM-6_DR	14890	14938	+	36.0244	8.5e-13	7.39e-09	gtgtgtgtgtgtgtgtgtgtgtgtgtgtgtgtgtgttttagtatgtatg
GTGKGTGWGKGDGKDKRDGTGTGTGARYSBGKGNGKKKGTGTGTGWRKKK	ZNF18	Zisupton-6_DR	8851	8900	+	36.321	8.51e-13	1.08e-08	gtatgtgtgtgtgtgtgtgtgtgtgtgtgtgtatatatatatgtgtgtgt
GTGKGTGWGKGDGKDKRDGTGTGTGARYSBGKGNGKKKGTGTGTGWRKKK	ZNF18	Polinton-1_DR	17699	17748	-	36.321	8.51e-13	1.08e-08	ATGCATATATGTGTGTGTGTGTGTGTGTGTGTGTGTGAGTGTGTGTGTGT
TGTGTGTGTGTGTGTGTGDKKKKKKKKGTGTGTGTGTGTGTGTGTGTGTG	ZNF19	EnSpm-N13_DR	5989	6038	+	36.25	8.52e-13	7.98e-09	tgtgtgtgtgtgtgtgtgtgtgtgtgtgtgtgcgtgcgtgtgtgtgaaca
GTRYRTGTGYGYRTGTGYGTGTGYGYGYRYRCRYRYRYGYRYRYRCRYA	ZNF557	Polinton-1N1_DR	14420	14468	+	36.0122	8.56e-13	7.44e-09	atgcacgcacgcacgcacgcacgcacgtacgcacacacaaacacataca
VVRGRRRRGVRRRRRRRGGRRRGRGRSRRRGRGRRARRRRR	ZNF534	Kolobok-N9_DR	964	1004	+	33.2182	8.59e-13	4.63e-08	agagaggagagagagagagagagagagagagagagagcgaa
TCTCTCTCTCTCTCTCTCTCTCTCTCTCTCTCTCTCTCTCTCTCTCTCTC	ZNF212	Gypsy87-LTR_DR	70	119	-	-11.375	8.62e-13	1.53e-08	GTGCGGTTTCTCTCTCTCTCCGTCTCCTTCTCTCTCTGTCTCTCTGATCC
GTRYRTGTGYGYRTGTGYGTGTGYGYGYRYRCRYRYRYGYRYRYRCRYA	ZNF557	L1-53_DR	1649	1697	+	36	8.62e-13	7.48e-09	atgtatgtatgtgtgtatgtatgtatatatatatatgtatgtgtgtatg
GTGKGTGWGKGDGKDKRDGTGTGTGARYSBGKGNGKKKGTGTGTGWRKKK	ZNF18	hAT-N180_DR	819	868	+	36.2963	8.67e-13	1.1e-08	gtgtgtgtgtgagtgtgagtgtggtgtgtggtgtgtgtgtgtgtgtgtgt
GTGKGTGWGKGDGKDKRDGTGTGTGARYSBGKGNGKKKGTGTGTGWRKKK	ZNF18	Polinton-4_DR	17087	17136	+	36.2963	8.67e-13	1.1e-08	ttgtatctggagtaaaatgtgtgtgtgtgtgtgtgtgtgtgtgtgtgtgt
RGGRGGVGGGRGMGGGRGVRGGRGVGGGV	ZNF282	DIRS-15B_DR	2452	2480	-	32.2364	8.67e-13	6.32e-07	GAAGGGTTGGGGCGGGGGGGGGGGGGGGG
GTRYRTGTGYGYRTGTGYGTGTGYGYGYRYRCRYRYRYGYRYRYRCRYA	ZNF557	ENSPM-6_DR	13973	14021	-	35.9878	8.68e-13	7.53e-09	TCAACTGTGTGTGTGTGTGTGTGTGTGTGTGTGTGTGTGTGTGTGTGTG
TCTCTCTCTCTCTCTCTCTCTCTCTCTCTCTCTCTCTCTCTCTCTCTCTC	ZNF212	hAT-N48B_DR	449	498	+	-11.4091	8.69e-13	1.54e-08	tctctctctctctctctctctcactcacacacacacacacacacacacac
KDKKGTRTGTGTRGTGDTKGTKKKKKTGKTKKTKGTKKTKKTGKKKGTGW	ZNF487P	ERV1-N3-I_DR	3594	3643	-	36.4111	8.7e-13	1.87e-08	GTGTGTGTGTGTGTGTGTGTGTGTGTGTGTGTGTGTGTTTATGTGCGTGT
TCTCTCTCTCTCTCTCTCTCTCTCTCTCTCTCTCTCTCTCTCTCTCTCTC	ZNF212	Ginger1-N1_DR	332	381	+	-11.4205	8.72e-13	1.54e-08	tctatctatctatctatctgtctgtctatctatctgtctgtctgtctgtc
TCTCTCTCTCTCTCTCTCTCTCTCTCTCTCTCTCTCTCTCTCTCTCTCTC	ZNF212	Ginger1-N1_DR	352	401	+	-11.4205	8.72e-13	1.54e-08	tctgtctatctatctgtctgtctgtctgtctatctatctatctgtctgtc
GTGKGTGWGKGDGKDKRDGTGTGTGARYSBGKGNGKKKGTGTGTGWRKKK	ZNF18	EnSpm-N13_DR	5992	6041	+	36.284	8.75e-13	1.11e-08	gtgtgtgtgtgtgtgtgtgtgtgtgtgtgcgtgcgtgtgtgtgaacatat
MAMAAMMAMAMAMAMAAAMAAMAMMMMMMACAHMMACAMMACMMACAMMA	ZNF300	Gypsy144-LTR_DR	803	852	-	36.2262	8.75e-13	2.09e-08	AAAAATAAAACAAACAAACAACAACAAAAAAAACCTGACCTTGAAAACAA
MAMAAMMAMAMAMAMAAAMAAMAMMMMMMACAHMMACAMMACMMACAMMA	ZNF300	DNA7-N1_DR	9275	9324	-	36.2262	8.75e-13	2.09e-08	AAAACACACACACACACACACACACACACACACACACACACACACATATA
TGTGTGTGTGTGTGTGTGDKKKKKKKKGTGTGTGTGTGTGTGTGTGTGTG	ZNF19	EnSpm-21_DR	6592	6641	-	36.2105	8.75e-13	8.19e-09	TGTGTGTGTGTGTGTGTGTATGAGTCTTTTTGAATGTGTGAGTGTGTGTG
RGGRGVRRGVRRGRGRGRRGGRRRRRRRRRGGRRGRRGGRG	ZNF202	hAT-N39_DR	923	963	+	34.0508	8.76e-13	7.04e-08	gagagagagagggagagagagagggagagagagagaaaggc
TCTCTCTCTCTCTCTCTCTCTCTCTCTCTCTCTCTCTCTCTCTCTCTCTC	ZNF212	Zisupton-7_DR	879	928	+	-11.4432	8.77e-13	1.55e-08	tctctcactccctctctcatactcttcatcttcttctcacactctctctc
GTRYRTGTGYGYRTGTGYGTGTGYGYGYRYRCRYRYRYGYRYRYRCRYA	ZNF557	Zisupton-6_DR	8602	8650	-	35.9634	8.81e-13	7.63e-09	ATGTGTATGTATGTGTGTGTGTGTATATATATATATATATATATATATA
GTRYRTGTGYGYRTGTGYGTGTGYGYGYRYRCRYRYRYGYRYRYRCRYA	ZNF557	EnSpm-N48_DR	1737	1785	+	35.9634	8.81e-13	7.63e-09	atatatgtatatgtgcgtgtctgtgtgtgtgtgtgtgtgtgtgtatgta
TCTCTCTCTCTCTCTCTCTCTCTCTCTCTCTCTCTCTCTCTCTCTCTCTC	ZNF212	CryptonV-N5_DR	3983	4032	-	-11.4659	8.81e-13	1.56e-08	TCACTCACTCACTCACTCACTCACTCACTCACTCACTCACTCACTCACTG
KDKKGTRTGTGTRGTGDTKGTKKKKKTGKTKKTKGTKKTKKTGKKKGTGW	ZNF487P	hAT-N48C_DR	558	607	-	36.3889	8.82e-13	1.89e-08	AAAAATGTGTGTGTGTGTGTGTGTGTGTGTGTGTGTGTGTGTGTGTGTGT
KDKKGTRTGTGTRGTGDTKGTKKKKKTGKTKKTKGTKKTKKTGKKKGTGW	ZNF487P	Polinton-1_DR	17699	17748	-	36.3889	8.82e-13	1.89e-08	ATGCATATATGTGTGTGTGTGTGTGTGTGTGTGTGTGAGTGTGTGTGTGT
KSTCYKWGKGKAWATRYAKGKBTRKGTKCCTGTGWGYSTCTGKKYRYRWB	ZNF555	DIRS-8B_DR	4853	4902	+	35.2099	8.83e-13	1.68e-08	tttatgtgtgtgtgtgtgtgtgtatgtgtgtgtgtgtgtgtgtgtgtgtg
TGTGTGTGTGTGTGTGTGDKKKKKKKKGTGTGTGTGTGTGTGTGTGTGTG	ZNF19	ENSPM-6_DR	13979	14028	-	36.1974	8.83e-13	8.26e-09	TCTGACTTCAACTGTGTGTGTGTGTGTGTGTGTGTGTGTGTGTGTGTGTG
GTRYRTGTGYGYRTGTGYGTGTGYGYGYRYRCRYRYRYGYRYRYRCRYA	ZNF557	Mariner-N41_DR	426	474	-	35.9512	8.87e-13	7.68e-09	TTGTGCATGCACATGTGCGTTTGTGTGTGCATGTCTGTACGTGCACATT
KDKKGTRTGTGTRGTGDTKGTKKKKKTGKTKKTKGTKKTKKTGKKKGTGW	ZNF487P	hAT-N131_DR	271	320	-	36.3778	8.88e-13	1.9e-08	TACTGTGTGTGTGTGTGTGTGTGTGTGTGTGTGTGTGTGTGTGTGTGTGT
KKTKKGTGTKKKHRTKTGKGYKKKKDTBYWKKWGWKKGTGYKTRWGTGTR	ZNF223	Zisupton-9N1_DR	3217	3266	+	36.2273	8.89e-13	1.45e-08	tatgtatatatatatgtgtgtgtgtgtgtgtgtgtgtgtgtgtgtgtata
KKTKKGTGTKKKHRTKTGKGYKKKKDTBYWKKWGWKKGTGYKTRWGTGTR	ZNF223	Helitron-2_DR	23633	23682	+	36.2273	8.89e-13	1.45e-08	tgtgtgtgtgtgtgtgtgtgtgtgtgtgtgtgtgtgtgtgtgagtaaata
TGTGTGTGTGTGTGTGTGDKKKKKKKKGTGTGTGTGTGTGTGTGTGTGTG	ZNF19	L1-53_DR	1622	1671	+	36.1842	8.91e-13	8.32e-09	actttgtgtgtgtgtgtgtatgtatgtatgtatgtatgtgtgtatgtatg
TGTGTGTGTGTGTGTGTGDKKKKKKKKGTGTGTGTGTGTGTGTGTGTGTG	ZNF19	EnSpm-7_DR	7122	7171	+	36.1842	8.91e-13	8.32e-09	tgtgtgtgtgtgtgtgtgtgtgtgtgtgtgtgtgtgtgtgtgcgtgcgca
RGGRGVRRGVRRGRGRGRRGGRRRRRRRRRGGRRGRRGGRG	ZNF202	L1-36_DR	1997	2037	+	34.0339	8.91e-13	7.06e-08	cggggccggggggggggggggggtacgcgccgggggggcgc
RGGRGVRRGVRRGRGRGRRGGRRRRRRRRRGGRRGRRGGRG	ZNF202	Gypsy98-LTR_Dr	1351	1391	-	34.0339	8.91e-13	7.06e-08	CACATGGGGGGGGGGGGGGGGGGGGGGGGGGGGGAAATCAC
MAMAAMMAMAMAMAMAAAMAAMAMMMMMMACAHMMACAMMACMMACAMMA	ZNF300	Helitron-2_DR	23597	23646	-	36.2024	8.92e-13	2.12e-08	CACACACACACACACACACACACACACACACACACACACTAAGGCCAATT
DYAAACACAMACASMAACACAMASMCAVA	ZNF540	DNA2-10_DR	2693	2721	+	32.0333	8.93e-13	9.82e-09	gcacacacacacacgcacacacacacaca
GTRYRTGTGYGYRTGTGYGTGTGYGYGYRYRCRYRYRYGYRYRYRCRYA	ZNF557	MuDR-2_DR	16334	16382	+	35.939	8.94e-13	7.73e-09	gtgtgtatatgtgtgtgtgtgtatgtatatatatatatatatatatata
KSTCYKWGKGKAWATRYAKGKBTRKGTKCCTGTGWGYSTCTGKKYRYRWB	ZNF555	hAT-N48C_DR	537	586	-	35.1852	8.95e-13	1.7e-08	TGTGTGTGTGTGTGTGTGTGTGTGTGTGTGTGTGTGTGTGTGAGAGAGAG
KSTCYKWGKGKAWATRYAKGKBTRKGTKCCTGTGWGYSTCTGKKYRYRWB	ZNF555	EnSpm-9_DR	734	783	+	35.1852	8.95e-13	1.7e-08	tgtgtgtgtgtgtgtgtgtgtgtgtgtgtgtgtgtgtgtgtgagagagag
KKTKKGTGTKKKHRTKTGKGYKKKKDTBYWKKWGWKKGTGYKTRWGTGTR	ZNF223	DNA9TA1_DR	1191	1240	+	36.2159	8.95e-13	1.46e-08	gttttctgtaagcgtgtgcgtgtgtgtgtgtgtgtgtgtgtgtgtgtgtg
TGTGTGTGTGTGTGTGTGDKKKKKKKKGTGTGTGTGTGTGTGTGTGTGTG	ZNF19	Gypsy118-LTR_DR	446	495	+	36.1711	8.99e-13	8.38e-09	tctgtctgtgtgtgtgtgcgtgcgtgcgtgcgtgcgtgcgtgtgtgtgtg
TGTGTGTGTGTGTGTGTGDKKKKKKKKGTGTGTGTGTGTGTGTGTGTGTG	ZNF19	EnSpm-21_DR	6239	6288	-	36.1711	8.99e-13	8.38e-09	TTTTTGAATGTGCGAGTGTGTGTGAGCCTGTGTTTGAGTGTGTGTGTGTG
GTGKGTGWGKGDGKDKRDGTGTGTGARYSBGKGNGKKKGTGTGTGWRKKK	ZNF18	EnSpm-N46_DR	2210	2259	-	36.2469	8.99e-13	1.14e-08	GTGTGTGTGTGTGTGTGTGTGTGTGTGTGTGTGTGTGTGTGTATCTATTA
GTRYRTGTGYGYRTGTGYGTGTGYGYGYRYRCRYRYRYGYRYRYRCRYA	ZNF557	Zisupton-7_DR	942	990	-	35.9268	9e-13	7.77e-09	TAAATTGTGTATGTGTGTGTGTGTGTATGTGTGTATGTGTGTGTGTGTG
GTRYRTGTGYGYRTGTGYGTGTGYGYGYRYRCRYRYRYGYRYRYRCRYA	ZNF557	Zisupton-6_DR	8386	8434	-	35.9268	9e-13	7.77e-09	ATATATATATGTGTGTGTGTGTGTGTGTGTGTGTGTGTGTATAGTTACA
GTRYRTGTGYGYRTGTGYGTGTGYGYGYRYRCRYRYRYGYRYRYRCRYA	ZNF557	hAT-N202_DR	118	166	+	35.9268	9e-13	7.77e-09	atttgactgtgtgtgtgtgtgtgtgtgtgtgtgtgtgtgtgtgtgtgtg
KKTKKGTGTKKKHRTKTGKGYKKKKDTBYWKKWGWKKGTGYKTRWGTGTR	ZNF223	ENSPM-6_DR	13941	13990	-	36.2045	9.01e-13	1.47e-08	TGTGTGTGTGTGTGTGTGTGTGTGTGTGTGTGTGTGTGTGTATAAGAACA
KDKKGTRTGTGTRGTGDTKGTKKKKKTGKTKKTKGTKKTKKTGKKKGTGW	ZNF487P	Polinton-1_DR	17599	17648	-	36.3556	9.01e-13	1.93e-08	GTGTGTGTCTGTGTGTGTGTGTGTGTGTGTGTGTGTGTGTGTGTGTGTGA
GTRYRTGTGYGYRTGTGYGTGTGYGYGYRYRCRYRYRYGYRYRYRCRYA	ZNF557	EnSpm-N34_DR	368	416	-	35.9146	9.06e-13	7.82e-09	ATATATATGTGTGTGTGTGTGTGTGTGTGTGTGTGTGTGTGTAATAATA
TGTGTGTGTGTGTGTGTGDKKKKKKKKGTGTGTGTGTGTGTGTGTGTGTG	ZNF19	Zisupton-6_DR	9441	9490	-	36.1579	9.07e-13	8.44e-09	AAACTGTGTGTGTATGTGTGTGTTTGTGTTTGTGTGTGTGTGTGTGTGTG
TGTGTGTGTGTGTGTGTGDKKKKKKKKGTGTGTGTGTGTGTGTGTGTGTG	ZNF19	ENSPM-6_DR	31699	31748	-	36.1579	9.07e-13	8.44e-09	TGCGTGCGTGCGTGCGTGTATATATGTGTGTGTGTGTGTGTGTGTGTGTG
GTGKGTGWGKGDGKDKRDGTGTGTGARYSBGKGNGKKKGTGTGTGWRKKK	ZNF18	ENSPM-6_DR	14844	14893	+	36.2346	9.07e-13	1.15e-08	gggttacactgtgtgtgtgtgtgtgtgtgtgtgtgtgtgtgtgtgtgtgt
KKTKKGTGTKKKHRTKTGKGYKKKKDTBYWKKWGWKKGTGYKTRWGTGTR	ZNF223	Gypsy-23-LTR_DR	561	610	-	36.1932	9.07e-13	1.47e-08	TGTGTGTGTGTGTGTTTGTGTATGTGTGGGTGTATGTGTGGGTGTGTCTG
AGRGAGRGAGRGAGRGAGRGAGRGAGRGAGRGAGRGAGRGA	ZNF169-rep2	Dada-tL_DR	10318	10358	-	32.8714	9.1e-13	2.27e-08	GGGAAGAAAGAAAGAGAAAAAGGGAAGAAGAGGGGGAAAAA
GTRYRTGTGYGYRTGTGYGTGTGYGYGYRYRCRYRYRYGYRYRYRCRYA	ZNF557	EnSpm-7_DR	7144	7192	-	35.9024	9.13e-13	7.86e-09	ACGCAAGCATGTGCGCGCATGTGCGCACGCACACACACACACACACACA
GTRYRTGTGYGYRTGTGYGTGTGYGYGYRYRCRYRYRYGYRYRYRCRYA	ZNF557	EnSpm-N48B_DR	5204	5252	+	35.9024	9.13e-13	7.86e-09	gcgtgtgtgtgtgtgtctctgtgtctgtgtatatgtatatgcatatgtg
VVRGRRRRGVRRRRRRRGGRRRGRGRSRRRGRGRRARRRRR	ZNF534	hAT-30N1_DR	1305	1345	+	33.1636	9.13e-13	4.9e-08	ccggcatagagggagcgggagagagagagagagagagagag
MAMAAMMAMAMAMAMAAAMAAMAMMMMMMACAHMMACAMMACMMACAMMA	ZNF300	DNA7-N1_DR	9273	9322	-	36.1667	9.18e-13	2.18e-08	AACACACACACACACACACACACACACACACACACACACACACATATATA
GTRYRTGTGYGYRTGTGYGTGTGYGYGYRYRCRYRYRYGYRYRYRCRYA	ZNF557	Penelope-1_DR	4039	4087	+	35.8902	9.19e-13	7.91e-09	gtatatatacgtatgtgtgtatgtatgtatgtatatatatatatatata
KDKKGTRTGTGTRGTGDTKGTKKKKKTGKTKKTKGTKKTKKTGKKKGTGW	ZNF487P	hAT-N48C_DR	542	591	-	36.3222	9.21e-13	1.96e-08	GTGTGTGTGTGTGTGTGTGTGTGTGTGTGTGTGTGTGTGTGTGTGTGAGA
KDKKGTRTGTGTRGTGDTKGTKKKKKTGKTKKTKGTKKTKKTGKKKGTGW	ZNF487P	DNA-N43_DR	653	702	-	36.3222	9.21e-13	1.96e-08	GTGTGTGTGTGTGTGTGTGTGTGTGTGTGTGTGTGTGTGTGTGTGTGAGA
KDKKGTRTGTGTRGTGDTKGTKKKKKTGKTKKTKGTKKTKKTGKKKGTGW	ZNF487P	EnSpm-9_DR	729	778	+	36.3222	9.21e-13	1.96e-08	gtgtgtgtgtgtgtgtgtgtgtgtgtgtgtgtgtgtgtgtgtgtgtgaga
GTGKGTGWGKGDGKDKRDGTGTGTGARYSBGKGNGKKKGTGTGTGWRKKK	ZNF18	hAT-N48B_DR	457	506	-	36.2099	9.23e-13	1.17e-08	GTGTGTGTGTGTGTGTGTGTGTGTGTGTGTGTGAGTGAGAGAGAGAGAGA
MAMAAMMAMAMAMAMAAAMAAMAMMMMMMACAHMMACAMMACMMACAMMA	ZNF300	DIRS-8B_DR	4849	4898	-	36.1548	9.26e-13	2.19e-08	CACACACACACACACACACACATACACACACACACACACACATAAACACA
MAMAAMMAMAMAMAMAAAMAAMAMMMMMMACAHMMACAMMACMMACAMMA	ZNF300	Helitron-2_DR	23605	23654	-	36.1548	9.26e-13	2.19e-08	CACACACACACACACACACACACACACACACACACACACACACACACTAA
KDKKGTRTGTGTRGTGDTKGTKKKKKTGKTKKTKGTKKTKKTGKKKGTGW	ZNF487P	DIRS-4N2_DR	215	264	-	36.3111	9.27e-13	1.96e-08	GTTGTTGTTTGTTGTTGTTGTTGTTGTTGTTGTTGTTGTTGTTGTTGTGT
KDKKGTRTGTGTRGTGDTKGTKKKKKTGKTKKTKGTKKTKKTGKKKGTGW	ZNF487P	HE2_DR	272	321	+	36.3111	9.27e-13	1.96e-08	gtgtgtgtgtgtgtgtgtgtgtgtgtgtgtgaatgtgtgtgtggatgttt
KDKKGTRTGTGTRGTGDTKGTKKKKKTGKTKKTKGTKKTKKTGKKKGTGW	ZNF487P	EnSpm-N10_DR	7185	7234	+	36.3111	9.27e-13	1.96e-08	gtgtgtgtgtgtgtgtgtgtgtgtgtgtgtgtgtgtggtgtgtgtgtggt
GTRYRTGTGYGYRTGTGYGTGTGYGYGYRYRCRYRYRYGYRYRYRCRYA	ZNF557	Zisupton-7_DR	11371	11419	+	35.8659	9.33e-13	8.02e-09	ggaaaagtgtgtgtgtgtgtgtgtgtgtgtgtgtgtgtgtgtgtgtgtg
DYAAACACAMACASMAACACAMASMCAVA	ZNF540	Copia-14_DR-LTR	232	260	-	32	9.35e-13	1.03e-08	ATGAACACAAACACACACACACACACACA
GTRYRTGTGYGYRTGTGYGTGTGYGYGYRYRCRYRYRYGYRYRYRCRYA	ZNF557	Zisupton-6_DR	8702	8750	-	35.8537	9.39e-13	8.06e-09	GTGTGTGTATGTATGTGTATTTATATGTGTATGTATGTGTATATATATA
GTRYRTGTGYGYRTGTGYGTGTGYGYGYRYRCRYRYRYGYRYRYRCRYA	ZNF557	Zisupton-6_DR	8708	8756	-	35.8537	9.39e-13	8.06e-09	GTGTGTGTGTGTGTATGTATGTGTATTTATATGTGTATGTATGTGTATA
GTRYRTGTGYGYRTGTGYGTGTGYGYGYRYRCRYRYRYGYRYRYRCRYA	ZNF557	Polinton-1_DR	17668	17716	-	35.8537	9.39e-13	8.06e-09	GTGTGAGTGTGTGTGTGTGCGTGCGTGCCTGTGTGCATGTGTGCGTGTG
CCYWAMCCCTAACCCTAACCCTAACCCTAACCCTAACCCTAACCCTAACC	ZNF749	hAT-N170_DR	86	135	-	29.2099	9.39e-13	6.86e-06	ACATGCAACTAACCCTAAACCTAACCCACATTCTAACCCTAACCATATAG
KKTKKGTGTKKKHRTKTGKGYKKKKDTBYWKKWGWKKGTGYKTRWGTGTR	ZNF223	Zisupton-6_DR	9367	9416	-	36.1364	9.4e-13	1.53e-08	TGTGTGTGTGTGTGTGTGTGTGTGTGTGTGTGCGTATGTATGTATGTATG
AGRGAGRGAGRGAGRGAGRGAGRGAGRGAGRGAGRGAGRGA	ZNF169-rep2	EnSpm-9_DR	680	720	+	32.8	9.41e-13	2.34e-08	agagagagagagagagagagagagagaaagagagcgcattc
KSTCYKWGKGKAWATRYAKGKBTRKGTKCCTGTGWGYSTCTGKKYRYRWB	ZNF555	DNA-6-N5B_DR	2406	2455	+	35.0864	9.44e-13	1.79e-08	tgtgtgtgtgtgtgtgtgtgtgtgtgtgtgtgtgtgtgtgtgtaaatata
KSTCYKWGKGKAWATRYAKGKBTRKGTKCCTGTGWGYSTCTGKKYRYRWB	ZNF555	ENSPM-6_DR	31695	31744	-	35.0864	9.44e-13	1.79e-08	TGCGTGCGTGCGTGTATATATGTGTGTGTGTGTGTGTGTGTGTGTGTGTG
AGRGAGRGAGRGAGRGAGRGAGRGAGRGAGRGAGRGAGRGA	ZNF169-rep2	hAT-N159_DR	1618	1658	-	32.7857	9.47e-13	2.35e-08	AGGGAAAGGAAGGGGGAGAGGGAGGGAGAGAAGGGGGAGAG
KDKKGTRTGTGTRGTGDTKGTKKKKKTGKTKKTKGTKKTKKTGKKKGTGW	ZNF487P	HATN16_DR	743	792	-	36.2778	9.48e-13	1.99e-08	ATATATATATGTGTGTGTGTGTGTGTGTGTGTGTGTGTGTGTGTGTGTGT
KDKKGTRTGTGTRGTGDTKGTKKKKKTGKTKKTKGTKKTKKTGKKKGTGW	ZNF487P	hAT-2n1_DR	1042	1091	+	36.2778	9.48e-13	1.99e-08	atatatatatgtgtgtgtgtgtgtgtgtgtgtgtgtgtgtgtgtgtgtgt
KDKKGTRTGTGTRGTGDTKGTKKKKKTGKTKKTKGTKKTKKTGKKKGTGW	ZNF487P	HARBINGER1_DR	2758	2807	-	36.2778	9.48e-13	1.99e-08	ATATATATATGTGTGTGTGTGTGTGTGTGTGTGTGTGTGTGTGTGTGTGT
KDKKGTRTGTGTRGTGDTKGTKKKKKTGKTKKTKGTKKTKKTGKKKGTGW	ZNF487P	DNA7-N1_DR	9270	9319	+	36.2778	9.48e-13	1.99e-08	atatatatatgtgtgtgtgtgtgtgtgtgtgtgtgtgtgtgtgtgtgtgt
TGTGTGTGTGTGTGTGTGDKKKKKKKKGTGTGTGTGTGTGTGTGTGTGTG	ZNF19	hAT-N202_DR	121	170	+	36.0921	9.48e-13	8.81e-09	tgactgtgtgtgtgtgtgtgtgtgtgtgtgtgtgtgtgtgtgtgtgcgtt
TGTGTGTGTGTGTGTGTGDKKKKKKKKGTGTGTGTGTGTGTGTGTGTGTG	ZNF19	hAT-N48B_DR	522	571	-	36.0921	9.48e-13	8.81e-09	AGTGTACATTTAGGTGTGTGCAGGGCAGTGTGTGTGTGTGTGTGTGTGTG
DYAAACACAMACASMAACACAMASMCAVA	ZNF540	EnSpm-7_DR	7142	7170	-	31.9889	9.49e-13	1.04e-08	GCGCACGCACACACACACACACACACACA
GTGKGTGWGKGDGKDKRDGTGTGTGARYSBGKGNGKKKGTGTGTGWRKKK	ZNF18	hAT-N48B_DR	527	576	-	36.1728	9.49e-13	1.2e-08	GAGAGAGTGTACATTTAGGTGTGTGCAGGGCAGTGTGTGTGTGTGTGTGT
VVRGRRRRGVRRRRRRRGGRRRGRGRSRRRGRGRRARRRRR	ZNF534	Gypsy-150-LTRb_DR	67	107	-	33.1273	9.51e-13	5.08e-08	GAGAGAGAGAGAGAGAGAGAGAGAGAGAGAGAAAGAAAGAG
KKTKKGTGTKKKHRTKTGKGYKKKKDTBYWKKWGWKKGTGYKTRWGTGTR	ZNF223	ERV1-N3-I_DR	3587	3636	-	36.1136	9.53e-13	1.54e-08	TGTGTGTGTGTGTGTGTGTGTGTGTGTGTGTTTATGTGCGTGTGGGGGGG
DTBYYTTTTTTTTTTTTTTTTTTTTTTTTTKWKAMDRRRTYTVDCTVTK	ZNF613	L1-34_DR	1630	1678	+	34.1772	9.55e-13	5.62e-07	ttttttttttttttttttttttttttttttttgcggggaccagagaaaa
TCTCTCTCTCTCTCTCTCTCTCTCTCTCTCTCTCTCTCTCTCTCTCTCTC	ZNF212	BHIKHARI-5-I_DR	2682	2731	+	-11.8068	9.55e-13	1.68e-08	tctctctctctctctctctccctcgtttctcatccttgtctgtctttcag
TGTGTGTGTGTGTGTGTGDKKKKKKKKGTGTGTGTGTGTGTGTGTGTGTG	ZNF19	Polinton-4_DR	17899	17948	+	36.0789	9.56e-13	8.88e-09	cgcgtgtgtgtgtgtgtgtgtgtgtgtgtgtgtgtgtgtgtgcgtgcatt
GTGKGTGWGKGDGKDKRDGTGTGTGARYSBGKGNGKKKGTGTGTGWRKKK	ZNF18	Gypsy120-LTR_DR	56	105	-	36.1605	9.57e-13	1.21e-08	GCGTGTGTGTTTGTGTGTGTGTGTGTGTGTGTGTGTGTGTCTGAGCGAAT
GTRYRTGTGYGYRTGTGYGTGTGYGYGYRYRCRYRYRYGYRYRYRCRYA	ZNF557	Zisupton-6_DR	8454	8502	-	35.8171	9.59e-13	8.23e-09	ATGTGTATGTATGTGTGTGTGTGTATATATATATATATATATATATGTA
AGRGAGRGAGRGAGRGAGRGAGRGAGRGAGRGAGRGAGRGA	ZNF169-rep2	Gypsy42-LTR_DR	43	83	-	32.7571	9.6e-13	2.38e-08	AGAGAGAGAGAGAGAGAGAGAGAGAAGAGCGCACAGAGCAG
TCTCTCTCTCTCTCTCTCTCTCTCTCTCTCTCTCTCTCTCTCTCTCTCTC	ZNF212	hAT-N159_DR	171	220	-	-11.8295	9.6e-13	1.69e-08	TCTCTCTCTCTCTCTCTCTCTCTCTCTCTCTCTGACCGCGAGCCTAAGGT
KDKKGTRTGTGTRGTGDTKGTKKKKKTGKTKKTKGTKKTKKTGKKKGTGW	ZNF487P	DNA9-5_DR	3034	3083	-	36.2556	9.61e-13	2.01e-08	TTGTATATGTGTGTGTGTGTGTGTGTGTGTGTGTGTGTGTGTGTATATGT
DYAAACACAMACASMAACACAMASMCAVA	ZNF540	ENSPM-6_DR	13946	13974	+	31.9778	9.63e-13	1.06e-08	ttatacacacacacacacacacacacaca
TGTGTGTGTGTGTGTGTGDKKKKKKKKGTGTGTGTGTGTGTGTGTGTGTG	ZNF19	ENSPM-6_DR	31703	31752	-	36.0658	9.65e-13	8.95e-09	TGTGTGCGTGCGTGCGTGCGTGTATATATGTGTGTGTGTGTGTGTGTGTG
GTGKGTGWGKGDGKDKRDGTGTGTGARYSBGKGNGKKKGTGTGTGWRKKK	ZNF18	L1-114_DR	1193	1242	+	36.1481	9.66e-13	1.22e-08	gtgtgtctgtgtgtgagagagagagagtgggtgggtgactgtgtgtcagt
GTGKGTGWGKGDGKDKRDGTGTGTGARYSBGKGNGKKKGTGTGTGWRKKK	ZNF18	Polinton-4_DR	17089	17138	+	36.1481	9.66e-13	1.22e-08	gtatctggagtaaaatgtgtgtgtgtgtgtgtgtgtgtgtgtgtgtgtgt
DTBYYTTTTTTTTTTTTTTTTTTTTTTTTTKWKAMDRRRTYTVDCTVTK	ZNF613	Gypsy77-I_DR	61	109	-	34.1646	9.67e-13	5.62e-07	TTTTTTTTTTTTTTTTTTTTTTTTTTTTTTGAATGAGAGTTCAAAGTTC
VVRGRRRRGVRRRRRRRGGRRRGRGRSRRRGRGRRARRRRR	ZNF534	DNA-TA-4_DR	1437	1477	-	33.1091	9.7e-13	5.16e-08	GATAGAGAGAGAGAGAGAGAGAGAGAGAGAGAGAGAGAGAG
RGGRGVRRGVRRGRGRGRRGGRRRRRRRRRGGRRGRRGGRG	ZNF202	BHIKHARI-5-I_DR	9196	9236	-	33.9492	9.71e-13	7.64e-08	GAGAGAGAGAGAGAGAGAGAGAGAGGGAACAGGGGAGAGAG
TGTGTGTGTGTGTGTGTGDKKKKKKKKGTGTGTGTGTGTGTGTGTGTGTG	ZNF19	Polinton-4N1_DR	4713	4762	+	36.0526	9.73e-13	9.02e-09	cagtgaaacgtgtgtgtgtgtgtgtgtgtgtgtgtgtgtgtgtgtgtgtg
GTRYRTGTGYGYRTGTGYGTGTGYGYGYRYRCRYRYRYGYRYRYRCRYA	ZNF557	Gypsy120-LTR_DR	61	109	-	35.7927	9.73e-13	8.34e-09	ATGTGCGTGTGTGTTTGTGTGTGTGTGTGTGTGTGTGTGTGTGTCTGAG
KDKKGTRTGTGTRGTGDTKGTKKKKKTGKTKKTKGTKKTKKTGKKKGTGW	ZNF487P	Gypsy-31-LTR_DR	73	122	-	36.2333	9.75e-13	2.04e-08	GTGTGTGTGTGTGTGTGTGTGTGTGTGTGTGTGTGTGTGTGTGTATATAT
KDKKGTRTGTGTRGTGDTKGTKKKKKTGKTKKTKGTKKTKKTGKKKGTGW	ZNF487P	hAT-N131_DR	251	300	-	36.2333	9.75e-13	2.04e-08	GTGTGTGTGTGTGTGTGTGTGTGTGTGTGTGTGTGTGTGTGTGTATATAT
KKTKKGTGTKKKHRTKTGKGYKKKKDTBYWKKWGWKKGTGYKTRWGTGTR	ZNF223	Polinton-4_DR	17136	17185	+	36.0682	9.8e-13	1.59e-08	tgtgtgtgtgtgtgtgtgtgtgtgtgtgtgtgtgtgtgtgtgtgcatttg
TCTCTCTCTCTCTCTCTCTCTCTCTCTCTCTCTCTCTCTCTCTCTCTCTC	ZNF212	Gypsy-150-LTRb_DR	54	103	+	-11.9205	9.82e-13	1.73e-08	ttttctcgctagtctctttctttctctctctctctctctctctctctctc
GTRYRTGTGYGYRTGTGYGTGTGYGYGYRYRCRYRYRYGYRYRYRCRYA	ZNF557	Zisupton-6_DR	8626	8674	-	35.7683	9.87e-13	8.45e-09	GTATGTATGTGTATATATATATATATGTGTATGTATGTGTGTGTGTGTA
MAMAAMMAMAMAMAMAAAMAAMAMMMMMMACAHMMACAMMACMMACAMMA	ZNF300	DNA6-6_DR	9928	9977	-	36.0714	9.9e-13	2.34e-08	CACACACACACACACACACACACACACACACACACACACACACCTTTACC
DYAAACACAMACASMAACACAMASMCAVA	ZNF540	EnSpm-21_DR	6366	6394	+	31.9556	9.92e-13	1.09e-08	tcaaacacagactcagacacacacacaaa
KKTKKGTGTKKKHRTKTGKGYKKKKDTBYWKKWGWKKGTGYKTRWGTGTR	ZNF223	DNA7-N1_DR	9273	9322	+	36.0455	9.94e-13	1.6e-08	tatatatgtgtgtgtgtgtgtgtgtgtgtgtgtgtgtgtgtgtgtgtgtt
KKTKKGTGTKKKHRTKTGKGYKKKKDTBYWKKWGWKKGTGYKTRWGTGTR	ZNF223	ENSPM-6_DR	13943	13992	-	36.0455	9.94e-13	1.6e-08	TGTGTGTGTGTGTGTGTGTGTGTGTGTGTGTGTGTGTGTGTGTATAAGAA
GTRYRTGTGYGYRTGTGYGTGTGYGYGYRYRCRYRYRYGYRYRYRCRYA	ZNF557	DNA-N43_DR	678	726	-	35.7561	9.94e-13	8.49e-09	AAAAATGGGTGTGTGTGTGTGTGTGTGTGTGTGTGTGTGTGTGTGTGTG
GTRYRTGTGYGYRTGTGYGTGTGYGYGYRYRCRYRYRYGYRYRYRCRYA	ZNF557	Zisupton-6_DR	8462	8510	-	35.7561	9.94e-13	8.49e-09	ATATATATATGTGTATGTATGTGTGTGTGTGTATATATATATATATATA
GTRYRTGTGYGYRTGTGYGTGTGYGYGYRYRCRYRYRYGYRYRYRCRYA	ZNF557	Zisupton-6_DR	8610	8658	-	35.7561	9.94e-13	8.49e-09	ATATATATATGTGTATGTATGTGTGTGTGTGTATATATATATATATATA
TCTCTCTCTCTCTCTCTCTCTCTCTCTCTCTCTCTCTCTCTCTCTCTCTC	ZNF212	hAT-N159_DR	271	320	+	-11.9773	9.96e-13	1.75e-08	acgcacagcacctctctctctctctctctctctctctctcttttacacac
KDKKGTRTGTGTRGTGDTKGTKKKKKTGKTKKTKGTKKTKKTGKKKGTGW	ZNF487P	L1-100_DR	2843	2892	+	36.2	9.96e-13	2.08e-08	gggggtgggttgggtgttttttttttttttttttggtggggggtgggggt
KSTCYKWGKGKAWATRYAKGKBTRKGTKCCTGTGWGYSTCTGKKYRYRWB	ZNF555	ERV1-N3-I_DR	3619	3668	-	34.9877	9.96e-13	1.88e-08	TGTGTGTTTGTGTGTGTGTGTGTGTGTGTGTGTGTGTGTGTGTGTGTGTG
TGTGTGTGTGTGTGTGTGDKKKKKKKKGTGTGTGTGTGTGTGTGTGTGTG	ZNF19	EnSpm-7_DR	7128	7177	+	36.0132	9.99e-13	9.26e-09	tgtgtgtgtgtgtgtgtgtgtgtgtgtgtgtgtgtgcgtgcgcacatgcg
MAMAAMMAMAMAMAMAAAMAAMAMMMMMMACAHMMACAMMACMMACAMMA	ZNF300	DIRS-8_DR	1380	1429	+	36.0595	1e-12	2.35e-08	aaaaaaaaaaaaaaaaaaaaaaaaaaaaaaaaaaaaaaactgccacatct
MAMAAMMAMAMAMAMAAAMAAMAMMMMMMACAHMMACAMMACMMACAMMA	ZNF300	L1-35_DR	5333	5382	-	36.0595	1e-12	2.35e-08	ACAAAACAAACAAACAAACAAACATAAAAAAAAAAAAAACAAACACCCCA
GTRYRTGTGYGYRTGTGYGTGTGYGYGYRYRCRYRYRYGYRYRYRCRYA	ZNF557	DNA-N4_DR	681	729	+	35.7439	1e-12	8.53e-09	ctgtgtgtgtgtgtgtgtgtgtgtgtgtgtgtgtgtgttaaagagccgc
GTRYRTGTGYGYRTGTGYGTGTGYGYGYRYRCRYRYRYGYRYRYRCRYA	ZNF557	Zisupton-6_DR	1157	1205	+	35.7439	1e-12	8.53e-09	atatatatatatgtgtgtgtgtgtgtgtgtgtgtgtgtgtgtttgtata
GTRYRTGTGYGYRTGTGYGTGTGYGYGYRYRCRYRYRYGYRYRYRCRYA	ZNF557	Zisupton-6_DR	8873	8921	+	35.7439	1e-12	8.53e-09	gtgtgtgtgtatatatatatgtgtgtgtgtgtgtgtgtgtgtttgtgtg
TCTCTCTCTCTCTCTCTCTCTCTCTCTCTCTCTCTCTCTCTCTCTCTCTC	ZNF212	Gypsy-220_DR-LTR	40	89	+	-12	1e-12	1.76e-08	gttctctctctctttttctatctccctctctttctctctccccatctcta
TGTGTGTGTGTGTGTGTGDKKKKKKKKGTGTGTGTGTGTGTGTGTGTGTG	ZNF19	Gypsy120-LTR_DR	45	94	-	36	1.01e-12	9.31e-09	TGTGTGTGTGTGTGTGTGTGTGTGTGTGTCTGAGCGAATGTGTGCGTGTG
TGTGTGTGTGTGTGTGTGDKKKKKKKKGTGTGTGTGTGTGTGTGTGTGTG	ZNF19	hAT-N48C_DR	452	501	-	36	1.01e-12	9.31e-09	TATGAATGTGTGAGAGTGTACATTTAGGTGTGTGTGTGTGTGTGTGTGTG
TGTGTGTGTGTGTGTGTGDKKKKKKKKGTGTGTGTGTGTGTGTGTGTGTG	ZNF19	DNA-6-N5B_DR	2408	2457	+	36	1.01e-12	9.31e-09	tgtgtgtgtgtgtgtgtgtgtgtgtgtgtgtgtgtgtgtgtaaatatact
TGTGTGTGTGTGTGTGTGDKKKKKKKKGTGTGTGTGTGTGTGTGTGTGTG	ZNF19	EnSpm-21_DR	6596	6645	-	36	1.01e-12	9.31e-09	TGTGTGTGTGTGTGTGTGTGTGTATGAGTCTTTTTGAATGTGTGAGTGTG
GTRYRTGTGYGYRTGTGYGTGTGYGYGYRYRCRYRYRYGYRYRYRCRYA	ZNF557	hAT-N202_DR	116	164	+	35.7317	1.01e-12	8.58e-09	ctatttgactgtgtgtgtgtgtgtgtgtgtgtgtgtgtgtgtgtgtgtg
GTRYRTGTGYGYRTGTGYGTGTGYGYGYRYRCRYRYRYGYRYRYRCRYA	ZNF557	ENSPM-6_DR	14898	14946	+	35.7317	1.01e-12	8.58e-09	gtgtgtgtgtgtgtgtgtgtgtgtgtgttttagtatgtatgtatgtggt
TCTCTCTCTCTCTCTCTCTCTCTCTCTCTCTCTCTCTCTCTCTCTCTCTC	ZNF212	EnSpm-9_DR	769	818	-	-12.0341	1.01e-12	1.77e-08	TCATTCAAATGGAATCTCTCTCTCTCTCTCTCTCTCTCTCTCTCACACAC
TCTCTCTCTCTCTCTCTCTCTCTCTCTCTCTCTCTCTCTCTCTCTCTCTC	ZNF212	Gypsy42-LTR_DR	63	112	+	-12.0455	1.01e-12	1.77e-08	tctctctctctctctctctctctctctctcttgttgtggtcctatcctgt
GTRYRTGTGYGYRTGTGYGTGTGYGYGYRYRCRYRYRYGYRYRYRCRYA	ZNF557	Helitron-2_DR	6016	6064	+	35.7195	1.02e-12	8.64e-09	gcgcgcgcgcgcgcacacacacacacacacacacacacacacacacaca
KSTCYKWGKGKAWATRYAKGKBTRKGTKCCTGTGWGYSTCTGKKYRYRWB	ZNF555	ERV1-N3-I_DR	3621	3670	-	34.9506	1.02e-12	1.92e-08	TGTGTGTGTTTGTGTGTGTGTGTGTGTGTGTGTGTGTGTGTGTGTGTGTG
KDKKGTRTGTGTRGTGDTKGTKKKKKTGKTKKTKGTKKTKKTGKKKGTGW	ZNF487P	Gypsy-23-LTR_DR	572	621	-	36.1667	1.02e-12	2.12e-08	GCGTGTGATAGTGTGTGTGTGTGTGTTTGTGTATGTGTGGGTGTATGTGT
GTGKGTGWGKGDGKDKRDGTGTGTGARYSBGKGNGKKKGTGTGTGWRKKK	ZNF18	hAT-N48C_DR	532	581	-	36.0741	1.02e-12	1.28e-08	GTGTGTGTGTGTGTGTGTGTGTGTGTGTGTGTGTGTGAGAGAGAGAGAGA
GTGKGTGWGKGDGKDKRDGTGTGTGARYSBGKGNGKKKGTGTGTGWRKKK	ZNF18	EnSpm-9_DR	739	788	+	36.0741	1.02e-12	1.28e-08	gtgtgtgtgtgtgtgtgtgtgtgtgtgtgtgtgtgtgagagagagagaga
GTGKGTGWGKGDGKDKRDGTGTGTGARYSBGKGNGKKKGTGTGTGWRKKK	ZNF18	DNA6-4_DR	2120	2169	+	36.0741	1.02e-12	1.28e-08	agctgtgtgtgtgtgtgtgtgtgtgtgtgtgtgtgtgtgtgtttgtgaac
GTRYRTGTGYGYRTGTGYGTGTGYGYGYRYRCRYRYRYGYRYRYRCRYA	ZNF557	L1-48_DR	5505	5553	+	35.7073	1.02e-12	8.69e-09	ttgtatatgtatgtatgtgcgtatatgtgtgtatgtatgtgtatgtatg
YYCCCYYCCYCCYYCTCYCCYYCCCTCCC	ZNF398	Gypsy98-LTR_Dr	1354	1382	+	35.0526	1.03e-12	9.85e-07	atttccccccccccccccccccccccccc
RGGGRGRGGRRGAGGGRGRGGGRGRGGRR	ZNF282-rep2	DIRS-15B_DR	2451	2479	-	33.569	1.03e-12	1.36e-06	AAGGGTTGGGGCGGGGGGGGGGGGGGGGG
GTRYRTGTGYGYRTGTGYGTGTGYGYGYRYRCRYRYRYGYRYRYRCRYA	ZNF557	Penelope-1_DR	3961	4009	+	35.6951	1.03e-12	8.74e-09	atgtatgtgtatgtatgtatgtatgtgtatatgtatatatatgtatata
GTRYRTGTGYGYRTGTGYGTGTGYGYGYRYRCRYRYRYGYRYRYRCRYA	ZNF557	DNA9-3_DR	9473	9521	+	35.6951	1.03e-12	8.74e-09	atgtatgtatgtatatatatatgtatgtatgtatgtatgtatgtatata
VVRGRRRRGVRRRRRRRGGRRRGRGRSRRRGRGRRARRRRR	ZNF534	DIRS-9C_DR	1078	1118	-	33.0545	1.03e-12	5.43e-08	GGGGGGGAGCGGAAGAGGAGGGGGGGGGGAAAGAAGAGGAT
VVRGRRRRGVRRRRRRRGGRRRGRGRSRRRGRGRRARRRRR	ZNF534	CryptonV-4N1_DR	5925	5965	-	33.0545	1.03e-12	5.43e-08	GAGAGAGAGAGAGAGAGAGAGAGAAAGAGAGAGAGAGAGAG
TGTGTGTGTGTGTGTGTGDKKKKKKKKGTGTGTGTGTGTGTGTGTGTGTG	ZNF19	Kolobok-N9_DR	282	331	-	35.9605	1.04e-12	9.55e-09	TGTGGGTGTGCGTGTGTTTGTGGGTGTGTGTGTGTGTGTGTCTGGGTTTC
DYAAACACAMACASMAACACAMASMCAVA	ZNF540	L1-114_DR	1178	1206	-	31.9222	1.04e-12	1.13e-08	ACACACAGACACACACACACACACACACA
DYAAACACAMACASMAACACAMASMCAVA	ZNF540	Zisupton-7_DR	11462	11490	-	31.9222	1.04e-12	1.13e-08	ACACACAGACACACACACACACACACACA
DYAAACACAMACASMAACACAMASMCAVA	ZNF540	Polinton-1_DR	17633	17661	+	31.9222	1.04e-12	1.13e-08	acacacagacacacacacacacacacaca
GTRYRTGTGYGYRTGTGYGTGTGYGYGYRYRCRYRYRYGYRYRYRCRYA	ZNF557	Zisupton-6_DR	8600	8648	-	35.6829	1.04e-12	8.79e-09	GTGTATGTATGTGTGTGTGTGTATATATATATATATATATATATATATA
GTRYRTGTGYGYRTGTGYGTGTGYGYGYRYRCRYRYRYGYRYRYRCRYA	ZNF557	ENSPM-6_DR	14896	14944	+	35.6829	1.04e-12	8.79e-09	gtgtgtgtgtgtgtgtgtgtgtgtgtgtgttttagtatgtatgtatgtg
TCTCTCTCTCTCTCTCTCTCTCTCTCTCTCTCTCTCTCTCTCTCTCTCTC	ZNF212	CryptonV-2_DR	768	817	-	-12.1477	1.04e-12	1.81e-08	CCCCCACTGCTGCGCTGCTCTCTCTCTCTCTCTCTCTCTCTCTCTCTCTC
RGGRGVRRGVRRGRGRGRRGGRRRRRRRRRGGRRGRRGGRG	ZNF202	DIRS-9C_DR	1082	1122	-	33.8814	1.04e-12	8.13e-08	GGAGGGGGGGGAGCGGAAGAGGAGGGGGGGGGGAAAGAAGA
DTBYYTTTTTTTTTTTTTTTTTTTTTTTTTKWKAMDRRRTYTVDCTVTK	ZNF613	Gypsy77-I_DR	62	110	-	34.0886	1.04e-12	5.62e-07	TTTTTTTTTTTTTTTTTTTTTTTTTTTTTTTGAATGAGAGTTCAAAGTT
TCTCTCTCTCTCTCTCTCTCTCTCTCTCTCTCTCTCTCTCTCTCTCTCTC	ZNF212	Ginger1-2_DR	392	441	+	-12.1705	1.04e-12	1.82e-08	agtcagtctctctctctctctctctctctcacacacacacacacacacac
KKTKKGTGTKKKHRTKTGKGYKKKKDTBYWKKWGWKKGTGYKTRWGTGTR	ZNF223	EnSpm-9_DR	736	785	+	35.9659	1.04e-12	1.68e-08	tgtgtgtgtgtgtgtgtgtgtgtgtgtgtgtgtgtgtgtgagagagagag
KKTKKGTGTKKKHRTKTGKGYKKKKDTBYWKKWGWKKGTGYKTRWGTGTR	ZNF223	hAT-N48C_DR	535	584	-	35.9659	1.04e-12	1.68e-08	TGTGTGTGTGTGTGTGTGTGTGTGTGTGTGTGTGTGTGTGAGAGAGAGAG
GTRYRTGTGYGYRTGTGYGTGTGYGYGYRYRCRYRYRYGYRYRYRCRYA	ZNF557	Zisupton-6_DR	8618	8666	-	35.6707	1.04e-12	8.84e-09	GTGTATATATATATATATGTGTATGTATGTGTGTGTGTGTATATATATA
GTRYRTGTGYGYRTGTGYGTGTGYGYGYRYRCRYRYRYGYRYRYRCRYA	ZNF557	Zisupton-6_DR	8632	8680	-	35.6707	1.04e-12	8.84e-09	GTGTATGTATGTATGTGTATATATATATATATGTGTATGTATGTGTGTG
KSTCYKWGKGKAWATRYAKGKBTRKGTKCCTGTGWGYSTCTGKKYRYRWB	ZNF555	LOOPERN3_DR	605	654	+	34.8889	1.05e-12	1.98e-08	tgcctctgtgtgtgtgtgtgtctctgtgtgtgcgtgtgtgtgtgtgtgtg
VVRGRRRRGVRRRRRRRGGRRRGRGRSRRRGRGRRARRRRR	ZNF534	Gypsy-150-LTRb_DR	69	109	-	33.0364	1.05e-12	5.5e-08	GAGAGAGAGAGAGAGAGAGAGAGAGAGAGAGAGAAAGAAAG
VVRGRRRRGVRRRRRRRGGRRRGRGRSRRRGRGRRARRRRR	ZNF534	DNA-2-32_DR	2772	2812	-	33.0364	1.05e-12	5.5e-08	GAGAGAGAGAGAGAGAGAGAGAGAGAGAGAGAGAAAGAAAG
GTRYRTGTGYGYRTGTGYGTGTGYGYGYRYRCRYRYRYGYRYRYRCRYA	ZNF557	Zisupton-6_DR	8620	8668	-	35.6585	1.05e-12	8.89e-09	ATGTGTATATATATATATATGTGTATGTATGTGTGTGTGTGTATATATA
GTRYRTGTGYGYRTGTGYGTGTGYGYGYRYRCRYRYRYGYRYRYRCRYA	ZNF557	Polinton-1_DR	17590	17638	-	35.6585	1.05e-12	8.89e-09	GTGTGTGTGTGTGTGTGTGTGTGTGTGTGTGTGTGTGTGATAATAAGCC
GTRYRTGTGYGYRTGTGYGTGTGYGYGYRYRCRYRYRYGYRYRYRCRYA	ZNF557	Polinton-4_DR	17882	17930	+	35.6585	1.05e-12	8.89e-09	gtgtgcgggggcgggtgcgcgtgtgtgtgtgtgtgtgtgtgtgtgtgtg
TCYCTCYCTCYCTCYCTCYCTCYCTCYCT	ZNF169	Gypsy152B-LTR_DR	39	67	+	35.5077	1.06e-12	3.21e-08	tctgtctctctctttctctctctctctct
MAMAAMMAMAMAMAMAAAMAAMAMMMMMMACAHMMACAMMACMMACAMMA	ZNF300	DNA6-6_DR	9926	9975	-	35.9881	1.06e-12	2.48e-08	CACACACACACACACACACACACACACACACACACACACACCTTTACCTT
MAMAAMMAMAMAMAMAAAMAAMAMMMMMMACAHMMACAMMACMMACAMMA	ZNF300	Polinton-4_DR	17891	17940	-	35.9881	1.06e-12	2.48e-08	CACACACACACACACACACACACACACACACACACACACGCGCACCCGCC
KSTCYKWGKGKAWATRYAKGKBTRKGTKCCTGTGWGYSTCTGKKYRYRWB	ZNF555	DNA-N43_DR	530	579	-	34.8642	1.07e-12	2e-08	TGTGTGTGTGTGTGTGTGTGTGTGTGTGTGTGTGTGTGTGTTTGTGTACA
KSTCYKWGKGKAWATRYAKGKBTRKGTKCCTGTGWGYSTCTGKKYRYRWB	ZNF555	ERV1-N3-I_DR	3631	3680	-	34.8642	1.07e-12	2e-08	TGTGTGTGTGTGTGTGTGTTTGTGTGTGTGTGTGTGTGTGTGTGTGTGTG
TCYCTCYCTCYCTCYCTCYCTCYCTCYCT	ZNF169	hAT-N159_DR	1632	1660	+	35.4923	1.07e-12	3.23e-08	tccctccctctcccccttcctttccctct
KKTKKGTGTKKKHRTKTGKGYKKKKDTBYWKKWGWKKGTGYKTRWGTGTR	ZNF223	Zisupton-6_DR	8874	8923	+	35.9318	1.07e-12	1.71e-08	tgtgtgtgtatatatatatgtgtgtgtgtgtgtgtgtgtgtttgtgtgtg
GTGKGTGWGKGDGKDKRDGTGTGTGARYSBGKGNGKKKGTGTGTGWRKKK	ZNF18	hAT-2n1_DR	1092	1141	+	36.0123	1.07e-12	1.33e-08	gtgtgtgtgtgtgtgtgtgtgtgtgtgtgtgcgtgcgtgcgtgtttggga
GTGKGTGWGKGDGKDKRDGTGTGTGARYSBGKGNGKKKGTGTGTGWRKKK	ZNF18	Zisupton-6_DR	8879	8928	+	36.0123	1.07e-12	1.33e-08	gtgtatatatatatgtgtgtgtgtgtgtgtgtgtgtttgtgtgtgtgtgt
TCTCTCTCTCTCTCTCTCTCTCTCTCTCTCTCTCTCTCTCTCTCTCTCTC	ZNF212	Gypsy-221_DR-LTR	71	120	+	-12.2727	1.07e-12	1.86e-08	gttttattaatcgctctctctctctctgtctctctgcctctctctctctc
TGTGTGTGTGTGTGTGTGDKKKKKKKKGTGTGTGTGTGTGTGTGTGTGTG	ZNF19	HATN16_DR	728	777	-	35.9079	1.07e-12	9.89e-09	TGTGTGTGTGTGTGTGTGTGTGTGTGTGTGTGTGTGTGGCCTGTGTGTGT
VVRGRRRRGVRRRRRRRGGRRRGRGRSRRRGRGRRARRRRR	ZNF534	CryptonV-2_DR	764	804	+	33.0182	1.07e-12	5.56e-08	gagagagagagagagagagagagagagagagagagagcagc
VVRGRRRRGVRRRRRRRGGRRRGRGRSRRRGRGRRARRRRR	ZNF534	DNA-TA-4_DR	1423	1463	-	33.0182	1.07e-12	5.56e-08	GAGAGAGAGAGAGAGAGAGAGAGAGAGAGAGAGAGAGAGCC
TCTCTCTCTCTCTCTCTCTCTCTCTCTCTCTCTCTCTCTCTCTCTCTCTC	ZNF212	hAT-N39_DR	895	944	-	-12.2955	1.07e-12	1.86e-08	TCTCTCTCTCCCTCTCTCTCTCCTTTTCTGTCTGTCTCTCACACGATGAA
TCTCTCTCTCTCTCTCTCTCTCTCTCTCTCTCTCTCTCTCTCTCTCTCTC	ZNF212	hAT-N48C_DR	423	472	+	-12.2955	1.07e-12	1.86e-08	tcatactctctctctctctctctctctctcacacacacacacacacacac
KDKKGTRTGTGTRGTGDTKGTKKKKKTGKTKKTKGTKKTKKTGKKKGTGW	ZNF487P	EnSpm-21_DR	6917	6966	-	36.0778	1.08e-12	2.24e-08	GTGTGTGTGTGTGTGTGTGTGTGTGTGTGTGTGTGTGTGTGTGTGTCTGA
KKTKKGTGTKKKHRTKTGKGYKKKKDTBYWKKWGWKKGTGYKTRWGTGTR	ZNF223	Zisupton-6_DR	8848	8897	+	35.9091	1.08e-12	1.74e-08	tatgtatgtgtgtgtgtgtgtgtgtgtgtgtgtgtatatatatatgtgtg
TGTGTGTGTGTGTGTGTGDKKKKKKKKGTGTGTGTGTGTGTGTGTGTGTG	ZNF19	hAT-N202_DR	113	162	+	35.8947	1.08e-12	9.96e-09	tagctatttgactgtgtgtgtgtgtgtgtgtgtgtgtgtgtgtgtgtgtg
DTBYYTTTTTTTTTTTTTTTTTTTTTTTTTKWKAMDRRRTYTVDCTVTK	ZNF613	Tx1-20_DR	5345	5393	-	34.0506	1.08e-12	5.62e-07	TTTTTTTTTTTTTTTTTTTTTTTTTTTTTTTTCAAACAAACTTTTATTT
GTRYRTGTGYGYRTGTGYGTGTGYGYGYRYRCRYRYRYGYRYRYRCRYA	ZNF557	hAT-N159_DR	304	352	-	35.6098	1.08e-12	9.12e-09	GTGTGTGTGTGTGTGTGTGTGTGTGTGTGTGCGTGTGTAAAAGAGAGAG
GTRYRTGTGYGYRTGTGYGTGTGYGYGYRYRCRYRYRYGYRYRYRCRYA	ZNF557	DNA2-10_DR	2668	2716	-	35.6098	1.08e-12	9.12e-09	GTGTGTGTGCGTGTGTGTGTGTGCGTGCATGCACAAATGATTACCTTAC
GTRYRTGTGYGYRTGTGYGTGTGYGYGYRYRCRYRYRYGYRYRYRCRYA	ZNF557	Polinton-1_DR	17640	17688	-	35.6098	1.08e-12	9.12e-09	CTGTGTGCATGTGTGCGTGTGTGTATCTGTGTGTGTGTGTGTGTGTGTC
GTRYRTGTGYGYRTGTGYGTGTGYGYGYRYRCRYRYRYGYRYRYRCRYA	ZNF557	Merlin-1_DR	3004	3052	+	35.6098	1.08e-12	9.12e-09	ttgtgtgtgtgtgtgtgtgtgtgtgtgtgtgtgtgtgtgtgtgaaagac
AGRGAGRGAGRGAGRGAGRGAGRGAGRGAGRGAGRGAGRGA	ZNF169-rep2	hAT-N48B_DR	611	651	-	32.5	1.08e-12	2.67e-08	AGAGAGAGAGAGAGAGAGAGAGAGAGATAGAGAGAGAACTG
KDKKGTRTGTGTRGTGDTKGTKKKKKTGKTKKTKGTKKTKKTGKKKGTGW	ZNF487P	Helitron-2_DR	6058	6107	-	36.0667	1.08e-12	2.25e-08	TTGTGAGTGTGTGTGTGTGTGTGTGTGTGTGTGTGTGTGTGTGTGTGTGT
TCTCTCTCTCTCTCTCTCTCTCTCTCTCTCTCTCTCTCTCTCTCTCTCTC	ZNF212	Zisupton-7_DR	873	922	+	-12.3409	1.09e-12	1.88e-08	tctctctctctcactccctctctcatactcttcatcttcttctcacactc
MAMAAMMAMAMAMAMAAAMAAMAMMMMMMACAHMMACAMMACMMACAMMA	ZNF300	DNA-N43_DR	550	599	+	35.9524	1.09e-12	2.54e-08	cacacacacacacacacacacacacacacacacacccacacacacaacac
YYCCCYYCCYCCYYCTCYCCYYCCCTCCC	ZNF398	LRS_DR	6654	6682	-	34.9868	1.09e-12	9.85e-07	TCTTCCTCCTCCTTCTCCCCCCTTCTCCC
TCTCTCTCTCTCTCTCTCTCTCTCTCTCTCTCTCTCTCTCTCTCTCTCTC	ZNF212	Ginger1-N1_DR	344	393	+	-12.375	1.09e-12	1.89e-08	tctatctgtctgtctatctatctgtctgtctgtctgtctatctatctatc
RGGRGVRRGVRRGRGRGRRGGRRRRRRRRRGGRRGRRGGRG	ZNF202	CryptonV-4N1_DR	5929	5969	-	33.8305	1.09e-12	8.5e-08	GAGAGAGAGAGAGAGAGAGAGAGAGAGAAAGAGAGAGAGAG
VVRGRRRRGVRRRRRRRGGRRRGRGRSRRRGRGRRARRRRR	ZNF534	hAT-N48B_DR	622	662	-	33	1.1e-12	5.65e-08	GAGAGAGAGAGAGAGAGAGAGAGAGAGAGAGAGAGAGATAG
TCTCTCTCTCTCTCTCTCTCTCTCTCTCTCTCTCTCTCTCTCTCTCTCTC	ZNF212	DNA-N4_DR	622	671	+	-12.3864	1.1e-12	1.89e-08	tttcatgccagtactctggtttgctctctctctctctctctctctctctc
MAMAAMMAMAMAMAMAAAMAAMAMMMMMMACAHMMACAMMACMMACAMMA	ZNF300	DIRS-4N2_DR	222	271	+	35.9405	1.1e-12	2.56e-08	aacaacaacaacaacaacaacaacaacaacaacaaacaacaactccagcc
TCTCTCTCTCTCTCTCTCTCTCTCTCTCTCTCTCTCTCTCTCTCTCTCTC	ZNF212	Ginger1-N1_DR	360	409	+	-12.3977	1.1e-12	1.9e-08	tctatctgtctgtctgtctgtctatctatctatctgtctgtctgtctgtc
TGTGTGTGTGTGTGTGTGDKKKKKKKKGTGTGTGTGTGTGTGTGTGTGTG	ZNF19	Zisupton-6_DR	1162	1211	+	35.8684	1.1e-12	1.01e-08	tatatatgtgtgtgtgtgtgtgtgtgtgtgtgtgtgtttgtatatatata
TGTGTGTGTGTGTGTGTGDKKKKKKKKGTGTGTGTGTGTGTGTGTGTGTG	ZNF19	Zisupton-6_DR	8902	8951	+	35.8684	1.1e-12	1.01e-08	tgtgtgtgtgtgtttgtgtgtgtgtgtgtgtgtgtgtctatatagttgaa
TCTCTCTCTCTCTCTCTCTCTCTCTCTCTCTCTCTCTCTCTCTCTCTCTC	ZNF212	Gypsy152B-LTR_DR	23	72	+	-12.4205	1.11e-12	1.9e-08	ctgcgtgtatgttctttctgtctctctctttctctctctctctctctctc
TGTGTGTGTGTGTGTGTGDKKKKKKKKGTGTGTGTGTGTGTGTGTGTGTG	ZNF19	Merlin-1_DR	3003	3052	+	35.8553	1.11e-12	1.02e-08	tttgtgtgtgtgtgtgtgtgtgtgtgtgtgtgtgtgtgtgtgtgaaagac
GTRYRTGTGYGYRTGTGYGTGTGYGYGYRYRCRYRYRYGYRYRYRCRYA	ZNF557	Gypsy120-LTR_DR	67	115	-	35.561	1.11e-12	9.37e-09	GAGCGAATGTGCGTGTGTGTTTGTGTGTGTGTGTGTGTGTGTGTGTGTG
KSTCYKWGKGKAWATRYAKGKBTRKGTKCCTGTGWGYSTCTGKKYRYRWB	ZNF555	Zisupton-7_DR	930	979	-	34.7778	1.12e-12	2.09e-08	TGTGTGTGTGTGTGTATGTGTGTATGTGTGTGTGTGTGTGTGAGAGAGAG
KSTCYKWGKGKAWATRYAKGKBTRKGTKCCTGTGWGYSTCTGKKYRYRWB	ZNF555	DNA9TA1_DR	1209	1258	+	34.7778	1.12e-12	2.09e-08	cgtgtgtgtgtgtgtgtgtgtgtgtgtgtgtgtgtgtgtgtgtgcgtgcg
DYAAACACAMACASMAACACAMASMCAVA	ZNF540	EnSpm-21_DR	6543	6571	+	31.8667	1.12e-12	1.22e-08	acacacacagactcagacacacacacaca
MAMAAMMAMAMAMAMAAAMAAMAMMMMMMACAHMMACAMMACMMACAMMA	ZNF300	ENSPM-6_DR	14881	14930	-	35.9167	1.12e-12	2.6e-08	CTAAAACACACACACACACACACACACACACACACACACACACACACACA
TGTGTGTGTGTGTGTGTGDKKKKKKKKGTGTGTGTGTGTGTGTGTGTGTG	ZNF19	EnSpm-N48_DR	1736	1785	+	35.8421	1.12e-12	1.03e-08	tatatatgtatatgtgcgtgtctgtgtgtgtgtgtgtgtgtgtgtatgta
GTRYRTGTGYGYRTGTGYGTGTGYGYGYRYRCRYRYRYGYRYRYRCRYA	ZNF557	Gypsy-31-LTR_DR	44	92	-	35.5488	1.12e-12	9.42e-09	GTGTGTGTGTGTGTATATATATATATGTTTGTGTATGTATGTGTGCGTG
GTRYRTGTGYGYRTGTGYGTGTGYGYGYRYRCRYRYRYGYRYRYRCRYA	ZNF557	Gypsy118-LTR_DR	467	515	+	35.5488	1.12e-12	9.42e-09	gcgtgcgtgcgtgcgtgcgtgtgtgtgtgcgtgcgtgtgacgggggatg
GTRYRTGTGYGYRTGTGYGTGTGYGYGYRYRCRYRYRYGYRYRYRCRYA	ZNF557	Zisupton-6_DR	1203	1251	+	35.5488	1.12e-12	9.42e-09	atatatatatatatatatatgtgtgtgtgtgtgtgtgtgtgtgtgtatt
GTGKGTGWGKGDGKDKRDGTGTGTGARYSBGKGNGKKKGTGTGTGWRKKK	ZNF18	Helitron-2_DR	23598	23647	+	35.9259	1.14e-12	1.42e-08	attggccttagtgtgtgtgtgtgtgtgtgtgtgtgtgtgtgtgtgtgtgt
VVRGRRRRGVRRRRRRRGGRRRGRGRSRRRGRGRRARRRRR	ZNF534	hAT-N159_DR	1605	1645	-	32.9636	1.14e-12	5.85e-08	GGGAGAGGGAGGGAGAGAAGGGGGAGAGGGAGGGGGAGAGG
MAMAAMMAMAMAMAMAAAMAAMAMMMMMMACAHMMACAMMACMMACAMMA	ZNF300	Gypsy-31-LTR_DR	108	157	+	35.8929	1.14e-12	2.64e-08	cacacacacacacacacacacacacacacacacacacacacacacacacg
MAMAAMMAMAMAMAMAAAMAAMAMMMMMMACAHMMACAMMACMMACAMMA	ZNF300	Polinton-4N1_DR	4721	4770	-	35.8929	1.14e-12	2.64e-08	CACACACACACACACACACACACACACACACACACACACACACACACACG
MAMAAMMAMAMAMAMAAAMAAMAMMMMMMACAHMMACAMMACMMACAMMA	ZNF300	EnSpm-N10_DR	7178	7227	-	35.8929	1.14e-12	2.64e-08	ACACACCACACACACACACACACACACACACACACACACACACACATACT
KKTKKGTGTKKKHRTKTGKGYKKKKDTBYWKKWGWKKGTGYKTRWGTGTR	ZNF223	ERV1-N3-I_DR	3721	3770	-	35.8182	1.14e-12	1.83e-08	ATAATGTGTGTGTTTGTGTGTGTATGTTGTGTGGTGTGTGTGTGTGTGTG
GTRYRTGTGYGYRTGTGYGTGTGYGYGYRYRCRYRYRYGYRYRYRCRYA	ZNF557	ENSPM-6_DR	14884	14932	+	35.5122	1.15e-12	9.61e-09	gtgtgtgtgtgtgtgtgtgtgtgtgtgtgtgtgtgtgtgtgttttagta
AAGGARRGARGGAAGGAAGGARGGAAGGR	ZNF132	hAT-N22_DR	1043	1071	-	35.9867	1.15e-12	4.5e-06	AAGGAAGGAAGGAAGGAATGAAGGAAAAA
DYAAACACAMACASMAACACAMASMCAVA	ZNF540	Gypsy120-LTR_DR	62	90	+	31.8444	1.15e-12	1.25e-08	tcagacacacacacacacacacacacaca
DYAAACACAMACASMAACACAMASMCAVA	ZNF540	EnSpm-21_DR	6917	6945	+	31.8444	1.15e-12	1.25e-08	tcagacacacacacacacacacacacaca
CCYWAMCCCTAACCCTAACCCTAACCCTAACCCTAACCCTAACCCTAACC	ZNF749	CryptonV-2_DR	19170	19219	-	28.7284	1.15e-12	6.86e-06	CATGTCAACTTACACTAACTCTAACCCCAAGCCCAACCTTACAGTCAACT
MAMAAMMAMAMAMAMAAAMAAMAMMMMMMACAHMMACAMMACMMACAMMA	ZNF300	DNA6-4_DR	2117	2166	-	35.881	1.15e-12	2.66e-08	CACAAACACACACACACACACACACACACACACACACACACACAGCTATG
GTRYRTGTGYGYRTGTGYGTGTGYGYGYRYRCRYRYRYGYRYRYRCRYA	ZNF557	Gypsy118-LTR_DR	452	500	-	35.5	1.15e-12	9.66e-09	GCACGCACACACACACGCACGCACGCACGCACGCACGCACACACACACA
GTRYRTGTGYGYRTGTGYGTGTGYGYGYRYRCRYRYRYGYRYRYRCRYA	ZNF557	ERV1-N6-I_DR	4091	4139	-	35.5	1.15e-12	9.66e-09	TTGTGTGTGTGTGTGAGTGAGTGTGTGCGTGCGTGCGTGCTTGTGTGTC
KSTCYKWGKGKAWATRYAKGKBTRKGTKCCTGTGWGYSTCTGKKYRYRWB	ZNF555	ERV1-N3-I_DR	3637	3686	-	34.716	1.15e-12	2.16e-08	TGTGTGTGTGTGTGTGTGTGTGTGTTTGTGTGTGTGTGTGTGTGTGTGTG
AGRGAGRGAGRGAGRGAGRGAGRGAGRGAGRGAGRGAGRGA	ZNF169-rep2	ERV1-N2-LTR_DR	351	391	-	32.3571	1.16e-12	2.85e-08	AGAAGGAGAGACACAGGGGGAGGGAGAGAGAGAGACAAAGA
GTRYRTGTGYGYRTGTGYGTGTGYGYGYRYRCRYRYRYGYRYRYRCRYA	ZNF557	HATN16_DR	756	804	-	35.4878	1.16e-12	9.66e-09	ATATATATATATATATATATATGTGTGTGTGTGTGTGTGTGTGTGTGTG
GTRYRTGTGYGYRTGTGYGTGTGYGYGYRYRCRYRYRYGYRYRYRCRYA	ZNF557	Polinton-1N1_DR	973	1021	-	35.4878	1.16e-12	9.66e-09	AAGCGCGCACACATGCACGCACGCACGCACGTACGCACACACAAACACA
GTRYRTGTGYGYRTGTGYGTGTGYGYGYRYRCRYRYRYGYRYRYRCRYA	ZNF557	DNA7-N1_DR	1187	1235	-	35.4878	1.16e-12	9.66e-09	ATATATATATATATATATATATGTGTGTGTGTGTGTGTGTGTGTGTGTG
GTRYRTGTGYGYRTGTGYGTGTGYGYGYRYRCRYRYRYGYRYRYRCRYA	ZNF557	HARBINGER1_DR	2771	2819	-	35.4878	1.16e-12	9.66e-09	ATATATATATATATATATATATGTGTGTGTGTGTGTGTGTGTGTGTGTG
GTRYRTGTGYGYRTGTGYGTGTGYGYGYRYRCRYRYRYGYRYRYRCRYA	ZNF557	Zisupton-6_DR	8398	8446	-	35.4878	1.16e-12	9.66e-09	ATATATATATATATATATATATGTGTGTGTGTGTGTGTGTGTGTGTGTG
GTRYRTGTGYGYRTGTGYGTGTGYGYGYRYRCRYRYRYGYRYRYRCRYA	ZNF557	IS3EU-4_DR	14112	14160	-	35.4878	1.16e-12	9.66e-09	ATATATATATATATATATATATGTGTGTGTGTGTGTGTGTGTGTGTGTG
GTRYRTGTGYGYRTGTGYGTGTGYGYGYRYRCRYRYRYGYRYRYRCRYA	ZNF557	Polinton-1N1_DR	14403	14451	-	35.4878	1.16e-12	9.66e-09	GCGTACGTGCGTGCGTGCGTGCGTGCGTGCATGTGTGCGCGCTTGAGCG
GTRYRTGTGYGYRTGTGYGTGTGYGYGYRYRCRYRYRYGYRYRYRCRYA	ZNF557	hAT-2n1_DR	1030	1078	+	35.4878	1.16e-12	9.66e-09	atatatatatatatatatatatgtgtgtgtgtgtgtgtgtgtgtgtgtg
GTRYRTGTGYGYRTGTGYGTGTGYGYGYRYRCRYRYRYGYRYRYRCRYA	ZNF557	Zisupton-6_DR	1147	1195	+	35.4878	1.16e-12	9.66e-09	atatatatatatatatatatatgtgtgtgtgtgtgtgtgtgtgtgtgtg
GTRYRTGTGYGYRTGTGYGTGTGYGYGYRYRCRYRYRYGYRYRYRCRYA	ZNF557	hAT-2_DR	2404	2452	+	35.4878	1.16e-12	9.66e-09	atatatatatatatatatatatgtgtgtgtgtgtgtgtgtgtgtgtgtg
GTRYRTGTGYGYRTGTGYGTGTGYGYGYRYRCRYRYRYGYRYRYRCRYA	ZNF557	DNA7-N1_DR	9258	9306	+	35.4878	1.16e-12	9.66e-09	atatatatatatatatatatatgtgtgtgtgtgtgtgtgtgtgtgtgtg
KSTCYKWGKGKAWATRYAKGKBTRKGTKCCTGTGWGYSTCTGKKYRYRWB	ZNF555	IS3EU-1_DR	1916	1965	-	34.7037	1.16e-12	2.17e-08	TGTGTGTGTGTGTGTATGTGTGTGTGTGTATGTGTGTGTGTGTACAATAC
MAMAAMMAMAMAMAMAAAMAAMAMMMMMMACAHMMACAMMACMMACAMMA	ZNF300	L1-18_DR	1614	1663	-	35.869	1.16e-12	2.67e-08	CAAAAAAACACACACACAAAAAAAAAAAAAAAAAAAAAACACGCTAGCAT
MAMAAMMAMAMAMAMAAAMAAMAMMMMMMACAHMMACAMMACMMACAMMA	ZNF300	Polinton-1_DR	17610	17659	+	35.869	1.16e-12	2.67e-08	cacacacacacacacacacacacacacacagacacacacacacacacaca
VVRGRRRRGVRRRRRRRGGRRRGRGRSRRRGRGRRARRRRR	ZNF534	CryptonV-2_DR	762	802	+	32.9455	1.16e-12	5.95e-08	gagagagagagagagagagagagagagagagagagagagca
GTGKGTGWGKGDGKDKRDGTGTGTGARYSBGKGNGKKKGTGTGTGWRKKK	ZNF18	ERV1-N3-I_DR	3578	3627	-	35.8889	1.17e-12	1.46e-08	GTGTGTGTGTGTGTGTGTGTGTTTATGTGCGTGTGGGGGGGCTTGAACAC
GTGKGTGWGKGDGKDKRDGTGTGTGARYSBGKGNGKKKGTGTGTGWRKKK	ZNF18	EnSpm-21_DR	6222	6271	-	35.8889	1.17e-12	1.46e-08	GTGTGTGAGCCTGTGTTTGAGTGTGTGTGTGTGTTTGAATCTGTGTGTGT
KKTKKGTGTKKKHRTKTGKGYKKKKDTBYWKKWGWKKGTGYKTRWGTGTR	ZNF223	ENSPM-6_DR	31685	31734	-	35.7841	1.17e-12	1.87e-08	CGTGTATATATGTGTGTGTGTGTGTGTGTGTGTGTGTGTGTGTGTGTGTG
YYYCYYCYYYBCYYYCYCYTYYYCYYYCY	ZNF343	DIRS-9C_DR	1098	1126	+	30.2419	1.17e-12	1.52e-06	cctcctcttccgctcccccccctccctcc
KDKKGTRTGTGTRGTGDTKGTKKKKKTGKTKKTKGTKKTKKTGKKKGTGW	ZNF487P	hAT-N180_DR	813	862	+	35.9444	1.17e-12	2.43e-08	gtgtgtgtgtgtgtgtgagtgtgagtgtggtgtgtggtgtgtgtgtgtgt
KDKKGTRTGTGTRGTGDTKGTKKKKKTGKTKKTKGTKKTKKTGKKKGTGW	ZNF487P	Zisupton-6_DR	8879	8928	+	35.9333	1.18e-12	2.44e-08	gtgtatatatatatgtgtgtgtgtgtgtgtgtgtgtttgtgtgtgtgtgt
DYAAACACAMACASMAACACAMASMCAVA	ZNF540	IS3EU-1_DR	1935	1963	+	31.8222	1.19e-12	1.29e-08	atacacacacacacatacacacacacaca
GTRYRTGTGYGYRTGTGYGTGTGYGYGYRYRCRYRYRYGYRYRYRCRYA	ZNF557	CATCH2LTR_DR	669	717	-	35.4512	1.19e-12	9.85e-09	TTGTGTATGTGTGTGTGTGTGCGCGTGTGTGTGTGTGTGTGTGGTCTAA
GTRYRTGTGYGYRTGTGYGTGTGYGYGYRYRCRYRYRYGYRYRYRCRYA	ZNF557	Zisupton-6_DR	8474	8522	-	35.4512	1.19e-12	9.85e-09	GTGTATATATATATATATATATGTGTATGTATGTGTGTGTGTGTATATA
GTRYRTGTGYGYRTGTGYGTGTGYGYGYRYRCRYRYRYGYRYRYRCRYA	ZNF557	Penelope-1_DR	4017	4065	+	35.4512	1.19e-12	9.85e-09	atatgtatatgtatatgtgtatgtatatatacgtatgtgtgtatgtatg
GTGKGTGWGKGDGKDKRDGTGTGTGARYSBGKGNGKKKGTGTGTGWRKKK	ZNF18	EnSpm-21_DR	6440	6489	-	35.8642	1.19e-12	1.48e-08	GTGTGTGTGTGTGTCTGAGTGTGTTAGCCTGTGTTTGAGTGTCAGTAAGT
TGTGTGTGTGTGTGTGTGDKKKKKKKKGTGTGTGTGTGTGTGTGTGTGTG	ZNF19	BEL-40_DRe-LTR	202	251	-	35.75	1.19e-12	1.09e-08	TGTGTGAATGCGCGTGAGCGTTTGTTTGTGTTTGTGGGTGTGTGTGTGAA
RGGGRGRGGRRGAGGGRGRGGGRGRGGRR	ZNF282-rep2	hAT-N159_DR	1620	1648	-	33.431	1.19e-12	1.42e-06	AGGGGGAGAGGGAGGGAGAGAAGGGGGAG
GTRYRTGTGYGYRTGTGYGTGTGYGYGYRYRCRYRYRYGYRYRYRCRYA	ZNF557	DIRS-15B_DR	3986	4034	+	35.439	1.19e-12	9.91e-09	atatatgtgcgtacgtgtgtatgtgcgtgtatttgtatgtatgtgtgtg
TCTCTCTCTCTCTCTCTCTCTCTCTCTCTCTCTCTCTCTCTCTCTCTCTC	ZNF212	Kolobok-N9_DR	962	1011	-	-12.7386	1.19e-12	2.05e-08	TCGTTCGTTCGCTCTCTCTCTCTCTCTCTCTCTCTCTCTCTCCTCTCTCT
GTGKGTGWGKGDGKDKRDGTGTGTGARYSBGKGNGKKKGTGTGTGWRKKK	ZNF18	Merlin-1_DR	3000	3049	+	35.8519	1.2e-12	1.49e-08	cattttgtgtgtgtgtgtgtgtgtgtgtgtgtgtgtgtgtgtgtgtgaaa
AGRGAGRGAGRGAGRGAGRGAGRGAGRGAGRGAGRGAGRGA	ZNF169-rep2	DIRS-9C_DR	1083	1123	-	32.2857	1.2e-12	2.94e-08	GGGAGGGGGGGGAGCGGAAGAGGAGGGGGGGGGGAAAGAAG
KDKKGTRTGTGTRGTGDTKGTKKKKKTGKTKKTKGTKKTKKTGKKKGTGW	ZNF487P	DNA-N43_DR	559	608	-	35.9111	1.2e-12	2.47e-08	TGTGGTGTTGTGTTGTGTGTGTGGGTGTGTGTGTGTGTGTGTGTGTGTGT
KDKKGTRTGTGTRGTGDTKGTKKKKKTGKTKKTKGTKKTKKTGKKKGTGW	ZNF487P	ERV1-N3-I_DR	3702	3751	-	35.9111	1.2e-12	2.47e-08	GTGTATGTTGTGTGGTGTGTGTGTGTGTGTGTGTGTGTGTGTGTGTGTGT
KKTKKGTGTKKKHRTKTGKGYKKKKDTBYWKKWGWKKGTGYKTRWGTGTR	ZNF223	Zisupton-6_DR	8860	8909	+	35.7386	1.2e-12	1.92e-08	tgtgtgtgtgtgtgtgtgtgtgtatatatatatgtgtgtgtgtgtgtgtg
TCTCTCTCTCTCTCTCTCTCTCTCTCTCTCTCTCTCTCTCTCTCTCTCTC	ZNF212	hAT-N48C_DR	421	470	+	-12.7727	1.2e-12	2.07e-08	attcatactctctctctctctctctctctctcacacacacacacacacac
KSTCYKWGKGKAWATRYAKGKBTRKGTKCCTGTGWGYSTCTGKKYRYRWB	ZNF555	hAT-N202_DR	119	168	+	34.6296	1.21e-12	2.25e-08	tttgactgtgtgtgtgtgtgtgtgtgtgtgtgtgtgtgtgtgtgtgtgcg
DTBYYTTTTTTTTTTTTTTTTTTTTTTTTTKWKAMDRRRTYTVDCTVTK	ZNF613	Gypsy86-I_DR	3958	4006	-	33.9367	1.21e-12	5.62e-07	CTTCCCTTTTTTTTTTTTTTTTTTTTTTTTTTTTGAAAACTTGAAACTA
GTRYRTGTGYGYRTGTGYGTGTGYGYGYRYRCRYRYRYGYRYRYRCRYA	ZNF557	Zisupton-6_DR	8472	8520	-	35.4146	1.21e-12	1e-08	GTATATATATATATATATATGTGTATGTATGTGTGTGTGTGTATATATA
GTRYRTGTGYGYRTGTGYGTGTGYGYGYRYRCRYRYRYGYRYRYRCRYA	ZNF557	L1-53_DR	1675	1723	+	35.4146	1.21e-12	1e-08	atatatatatgtatgtgtgtatgtatgtatgtatgtatatatatatata
GTRYRTGTGYGYRTGTGYGTGTGYGYGYRYRCRYRYRYGYRYRYRCRYA	ZNF557	Penelope-1_DR	3967	4015	+	35.4146	1.21e-12	1e-08	gtgtatgtatgtatgtatgtgtatatgtatatatatgtatatatatata
AGRGAGRGAGRGAGRGAGRGAGRGAGRGAGRGAGRGAGRGA	ZNF169-rep2	hAT-30N1_DR	1304	1344	+	32.2571	1.21e-12	2.98e-08	accggcatagagggagcgggagagagagagagagagagaga
KDKKGTRTGTGTRGTGDTKGTKKKKKTGKTKKTKGTKKTKKTGKKKGTGW	ZNF487P	Zisupton-6_DR	8523	8572	-	35.8889	1.21e-12	2.5e-08	AGGTGTGTGTGTGTGTGTGTGTGTGTGTGTGTGTGTGTGTATGTATGTAT
KKTKKGTGTKKKHRTKTGKGYKKKKDTBYWKKWGWKKGTGYKTRWGTGTR	ZNF223	HATN11B_DR	431	480	-	35.7159	1.22e-12	1.94e-08	GCTGTGTGTGTGTGTGTGTGTGTGTGTGTGTGTGTGTGTGTGTGTGTGCG
GTGKGTGWGKGDGKDKRDGTGTGTGARYSBGKGNGKKKGTGTGTGWRKKK	ZNF18	Helitron-3_DR	15510	15559	-	35.8272	1.22e-12	1.52e-08	GTGTGTGTGTGTGTGTGTGTGTGTGTGTCTTGGTGTGGTTGTGTCCTTTA
GTRYRTGTGYGYRTGTGYGTGTGYGYGYRYRCRYRYRYGYRYRYRCRYA	ZNF557	EnSpm-N46_DR	2207	2255	-	35.4024	1.22e-12	1.01e-08	GTGTGTGTGTGTGTGTGTGTGTGTGTGTGTGTGTGTGTATCTATTACTG
TCTCTCTCTCTCTCTCTCTCTCTCTCTCTCTCTCTCTCTCTCTCTCTCTC	ZNF212	Gypsy98-LTR_Dr	162	211	+	-12.8523	1.23e-12	2.1e-08	agcggttgtgtgtgtgtgtgtgtgtctctctctctctctctctctctctc
AGRGAGRGAGRGAGRGAGRGAGRGAGRGAGRGAGRGAGRGA	ZNF169-rep2	hAT-N36B_DR	196	236	+	32.2286	1.23e-12	3.01e-08	agagagagagagagagagagagagagagagagagacacacg
GTGKGTGWGKGDGKDKRDGTGTGTGARYSBGKGNGKKKGTGTGTGWRKKK	ZNF18	EnSpm-21_DR	6845	6894	-	35.8148	1.23e-12	1.53e-08	GTGTCTGAGTCTGTGTTTGAGTGTGTGTGAGTGTGTCTGTGTTTGAATCT
MAMAAMMAMAMAMAMAAAMAAMAMMMMMMACAHMMACAMMACMMACAMMA	ZNF300	DIRS-N1_DR	890	939	+	35.7976	1.23e-12	2.82e-08	aaaaaaaaaaaaaaaaaaaaaaaaaaaaaaaaaaaaaaaaaaaaaataaa
MAMAAMMAMAMAMAMAAAMAAMAMMMMMMACAHMMACAMMACMMACAMMA	ZNF300	Polinton-4_DR	16827	16876	-	35.7976	1.23e-12	2.82e-08	ACAACACACACACACACACACACACACACACACATACACACAACACACAC
GTRYRTGTGYGYRTGTGYGTGTGYGYGYRYRCRYRYRYGYRYRYRCRYA	ZNF557	EnSpm-N13_DR	17672	17720	-	35.378	1.24e-12	1.02e-08	ATGTATGTATGTATGTATGTATGTATGTATGTATATATATATATATATA
GTGKGTGWGKGDGKDKRDGTGTGTGARYSBGKGNGKKKGTGTGTGWRKKK	ZNF18	LOOPERN2_DR	299	348	-	35.8025	1.24e-12	1.54e-08	ATGTTTGTGTGCGTGTGTTTGTGGGTGTGCGTGTGTTTGTGGGTGTGTGT
GTGKGTGWGKGDGKDKRDGTGTGTGARYSBGKGNGKKKGTGTGTGWRKKK	ZNF18	Kolobok-N9_DR	301	350	-	35.8025	1.24e-12	1.54e-08	ATGTTTGTGTGCGTGTGTTTGTGGGTGTGCGTGTGTTTGTGGGTGTGTGT
GTGKGTGWGKGDGKDKRDGTGTGTGARYSBGKGNGKKKGTGTGTGWRKKK	ZNF18	ERV1-N3-I_DR	3694	3743	-	35.8025	1.24e-12	1.54e-08	TGTGTGGTGTGTGTGTGTGTGTGTGTGTGTGTGTGTGTGTGTGTGTGTGT
KKTKKGTGTKKKHRTKTGKGYKKKKDTBYWKKWGWKKGTGYKTRWGTGTR	ZNF223	Zisupton-6_DR	9363	9412	-	35.6818	1.24e-12	1.98e-08	TGTGTGTGTGTGTGTGTGTGTGTGTGTGCGTATGTATGTATGTATGTATA
KKTKKGTGTKKKHRTKTGKGYKKKKDTBYWKKWGWKKGTGYKTRWGTGTR	ZNF223	Polinton-1_DR	17684	17733	-	35.6818	1.24e-12	1.98e-08	TGTGTGTGTGTGTGTGTGTGTGAGTGTGTGTGTGTGCGTGCGTGCCTGTG
TCTCTCTCTCTCTCTCTCTCTCTCTCTCTCTCTCTCTCTCTCTCTCTCTC	ZNF212	hAT-N159_DR	285	334	+	-12.9091	1.24e-12	2.13e-08	tctctctctctctctctctctctctcttttacacacgcacacacacacac
GTRYRTGTGYGYRTGTGYGTGTGYGYGYRYRCRYRYRYGYRYRYRCRYA	ZNF557	DNA6-4_DR	2108	2156	+	35.3659	1.25e-12	1.03e-08	ctattcatgcatagctgtgtgtgtgtgtgtgtgtgtgtgtgtgtgtgtg
KDKKGTRTGTGTRGTGDTKGTKKKKKTGKTKKTKGTKKTKKTGKKKGTGW	ZNF487P	hAT-N159_DR	317	366	-	35.8444	1.25e-12	2.56e-08	ATGTGTGTGTGTGTGTGTGTGTGTGTGTGTGTGTGTGTGTGTGTGCGTGT
GTGKGTGWGKGDGKDKRDGTGTGTGARYSBGKGNGKKKGTGTGTGWRKKK	ZNF18	Polinton-1_DR	17649	17698	-	35.7901	1.25e-12	1.55e-08	GCGTGCGTGCCTGTGTGCATGTGTGCGTGTGTGTATCTGTGTGTGTGTGT
MAMAAMMAMAMAMAMAAAMAAMAMMMMMMACAHMMACAMMACMMACAMMA	ZNF300	EnSpm-7_DR	7092	7141	-	35.7738	1.25e-12	2.86e-08	CACACACACACACACACACACACACACACACACACACACACACACACAAT
GTRYRTGTGYGYRTGTGYGTGTGYGYGYRYRCRYRYRYGYRYRYRCRYA	ZNF557	ERV1-N6-I_DR	3357	3405	-	35.3537	1.25e-12	1.03e-08	GTATGTATGTATGTATGTATGTATGCATGTATGTATGCATGTATGTATG
GTRYRTGTGYGYRTGTGYGTGTGYGYGYRYRCRYRYRYGYRYRYRCRYA	ZNF557	EnSpm-21_DR	6914	6962	-	35.3537	1.25e-12	1.03e-08	GTGTGTGTGTGTGTGTGTGTGTGTGTGTGTGTGTGTGTGTGTCTGAGTC
GTRYRTGTGYGYRTGTGYGTGTGYGYGYRYRCRYRYRYGYRYRYRCRYA	ZNF557	L1-53_DR	1653	1701	+	35.3537	1.25e-12	1.03e-08	atgtatgtgtgtatgtatgtatatatatatatgtatgtgtgtatgtatg
TGTGTGTGTGTGTGTGTGDKKKKKKKKGTGTGTGTGTGTGTGTGTGTGTG	ZNF19	L1-53_DR	1492	1541	+	35.6711	1.26e-12	1.15e-08	tgtatgcatgtatgtatgtatatatgtgtgtgtgtgtgtgtgtgtgtata
DYAAACACAMACASMAACACAMASMCAVA	ZNF540	EnSpm-N34_DR	383	411	+	31.7778	1.26e-12	1.34e-08	acacacacacacacacacacacacacata
DYAAACACAMACASMAACACAMASMCAVA	ZNF540	hAT-N70_DR	610	638	-	31.7778	1.26e-12	1.34e-08	ACACACACACACACACACACACACACATA
DYAAACACAMACASMAACACAMASMCAVA	ZNF540	HATN16_DR	757	785	+	31.7778	1.26e-12	1.34e-08	acacacacacacacacacacacacacata
DYAAACACAMACASMAACACAMASMCAVA	ZNF540	DNA-1-8_DR	816	844	-	31.7778	1.26e-12	1.34e-08	ACACACACACACACACACACACACACATA
DYAAACACAMACASMAACACAMASMCAVA	ZNF540	hAT-2n1_DR	1049	1077	-	31.7778	1.26e-12	1.34e-08	ACACACACACACACACACACACACACATA
DYAAACACAMACASMAACACAMASMCAVA	ZNF540	LOOPER-N5B_DR	1121	1149	+	31.7778	1.26e-12	1.34e-08	acacacacacacacacacacacacacata
DYAAACACAMACASMAACACAMASMCAVA	ZNF540	DNA7-N1_DR	1188	1216	+	31.7778	1.26e-12	1.34e-08	acacacacacacacacacacacacacata
DYAAACACAMACASMAACACAMASMCAVA	ZNF540	Zisupton-6_DR	1166	1194	-	31.7778	1.26e-12	1.34e-08	ACACACACACACACACACACACACACATA
DYAAACACAMACASMAACACAMASMCAVA	ZNF540	Zisupton-6_DR	1220	1248	-	31.7778	1.26e-12	1.34e-08	ACACACACACACACACACACACACACATA
DYAAACACAMACASMAACACAMASMCAVA	ZNF540	hAT-2_DR	2423	2451	-	31.7778	1.26e-12	1.34e-08	ACACACACACACACACACACACACACATA
DYAAACACAMACASMAACACAMASMCAVA	ZNF540	HARBINGER1_DR	2772	2800	+	31.7778	1.26e-12	1.34e-08	acacacacacacacacacacacacacata
DYAAACACAMACASMAACACAMASMCAVA	ZNF540	DNA9-5_DR	3050	3078	+	31.7778	1.26e-12	1.34e-08	acacacacacacacacacacacacacata
DYAAACACAMACASMAACACAMASMCAVA	ZNF540	Zisupton-9N1_DR	3229	3257	-	31.7778	1.26e-12	1.34e-08	ACACACACACACACACACACACACACATA
DYAAACACAMACASMAACACAMASMCAVA	ZNF540	DIRS-8B_DR	4875	4903	-	31.7778	1.26e-12	1.34e-08	ACACACACACACACACACACACACACATA
DYAAACACAMACASMAACACAMASMCAVA	ZNF540	EnSpm-21_DR	6949	6977	+	31.7778	1.26e-12	1.34e-08	acacacacacacacacacacacacacata
DYAAACACAMACASMAACACAMASMCAVA	ZNF540	EnSpm-N10_DR	7180	7208	-	31.7778	1.26e-12	1.34e-08	ACACACACACACACACACACACACACATA
DYAAACACAMACASMAACACAMASMCAVA	ZNF540	Zisupton-6_DR	8399	8427	+	31.7778	1.26e-12	1.34e-08	acacacacacacacacacacacacacata
DYAAACACAMACASMAACACAMASMCAVA	ZNF540	Zisupton-6_DR	8852	8880	-	31.7778	1.26e-12	1.34e-08	ACACACACACACACACACACACACACATA
DYAAACACAMACASMAACACAMASMCAVA	ZNF540	Zisupton-1_DR	9090	9118	+	31.7778	1.26e-12	1.34e-08	acacacacacacacacacacacacacata
DYAAACACAMACASMAACACAMASMCAVA	ZNF540	DNA7-N1_DR	9277	9305	-	31.7778	1.26e-12	1.34e-08	ACACACACACACACACACACACACACATA
DYAAACACAMACASMAACACAMASMCAVA	ZNF540	IS3EU-4_DR	14113	14141	+	31.7778	1.26e-12	1.34e-08	acacacacacacacacacacacacacata
DYAAACACAMACASMAACACAMASMCAVA	ZNF540	Polinton-4_DR	16841	16869	-	31.7778	1.26e-12	1.34e-08	ACACACACACACACACACACACACACATA
DYAAACACAMACASMAACACAMASMCAVA	ZNF540	Polinton-1_DR	17713	17741	+	31.7778	1.26e-12	1.34e-08	acacacacacacacacacacacacacata
DYAAACACAMACASMAACACAMASMCAVA	ZNF540	ENSPM-6_DR	31698	31726	+	31.7778	1.26e-12	1.34e-08	acacacacacacacacacacacacacata
DYAAACACAMACASMAACACAMASMCAVA	ZNF540	ENSPM-6_DR	31748	31776	+	31.7778	1.26e-12	1.34e-08	acacacacacacacacacacacacacata
VVRGRRRRGVRRRRRRRGGRRRGRGRSRRRGRGRRARRRRR	ZNF534	Gypsy98-LTR_Dr	185	225	-	32.8727	1.26e-12	6.41e-08	AAGAGAGAGAGAGAGAGAGAGAGAGAGAGAGAGAGAGAGAC
TCTCTCTCTCTCTCTCTCTCTCTCTCTCTCTCTCTCTCTCTCTCTCTCTC	ZNF212	hAT-N53_DR	3195	3244	-	-12.9773	1.26e-12	2.16e-08	ACTCGCGTGCCAATACTCTGTCTCTCTCTCTCTCTCTCTCTCTCCCACAT
TGTGTGTGTGTGTGTGTGDKKKKKKKKGTGTGTGTGTGTGTGTGTGTGTG	ZNF19	Helitron-2_DR	23597	23646	+	35.6579	1.27e-12	1.16e-08	aattggccttagtgtgtgtgtgtgtgtgtgtgtgtgtgtgtgtgtgtgtg
KDKKGTRTGTGTRGTGDTKGTKKKKKTGKTKKTKGTKKTKKTGKKKGTGW	ZNF487P	DNA-N43_DR	598	647	-	35.8222	1.27e-12	2.6e-08	AGATGTGTAGGTTGTTTGGTGTGTGTGTGTGTGTGTGTGTGTGGTGTTGT
TCTCTCTCTCTCTCTCTCTCTCTCTCTCTCTCTCTCTCTCTCTCTCTCTC	ZNF212	EnSpm-9_DR	1031	1080	-	-13	1.27e-12	2.16e-08	TTGTTCTCCCTCTCCCTCTCTCTCTCTCTCTCTCTCACACACACACACAC
TCTCTCTCTCTCTCTCTCTCTCTCTCTCTCTCTCTCTCTCTCTCTCTCTC	ZNF212	hAT-N48C_DR	419	468	+	-13	1.27e-12	2.16e-08	tcattcatactctctctctctctctctctctctcacacacacacacacac
GTRYRTGTGYGYRTGTGYGTGTGYGYGYRYRCRYRYRYGYRYRYRCRYA	ZNF557	Penelope-1_DR	4033	4081	+	35.3293	1.27e-12	1.05e-08	gtgtatgtatatatacgtatgtgtgtatgtatgtatgtatatatatata
DTBYYTTTTTTTTTTTTTTTTTTTTTTTTTKWKAMDRRRTYTVDCTVTK	ZNF613	Nimb-12_DR	5178	5226	+	33.8861	1.27e-12	5.62e-07	ttttttttttttttttttttttttttttttttttttgtccctttccctc
KSTCYKWGKGKAWATRYAKGKBTRKGTKCCTGTGWGYSTCTGKKYRYRWB	ZNF555	Helitron-2_DR	5356	5405	-	34.5309	1.28e-12	2.37e-08	GTCCTGTGTGTGTGTGTGTGTGTGTGTGTGTGTGTGTGTGTGAGTGAGTA
RGGRGVRRGVRRGRGRGRRGGRRRRRRRRRGGRRGRRGGRG	ZNF202	L1-136_DR	1259	1299	+	33.678	1.28e-12	9.84e-08	ggaaggggggggggggggggtggttgggagggggggattag
ATSSATSSATGSATSSATSSATSSATSSATSSATSSATSSATSSATSSAT	ZNF333	CryptonV-2_DR	8489	8538	+	24.6118	1.28e-12	4.27e-07	tcggatggatggatggatggatagaaacatgcatgcatgcatgcatacat
KKTKKGTGTKKKHRTKTGKGYKKKKDTBYWKKWGWKKGTGYKTRWGTGTR	ZNF223	Ginger1-2_DR	4999	5048	+	35.6364	1.28e-12	2.03e-08	agtgtgtgtttgtgtgtgtgtgtgtgtgtgtgtgttaatgtctgtgcatg
KKTKKGTGTKKKHRTKTGKGYKKKKDTBYWKKWGWKKGTGYKTRWGTGTR	ZNF223	Gypsy120-LTR_DR	61	110	-	35.6364	1.28e-12	2.03e-08	AATGTGCGTGTGTGTTTGTGTGTGTGTGTGTGTGTGTGTGTGTGTCTGAG
TGTGTGTGTGTGTGTGTGDKKKKKKKKGTGTGTGTGTGTGTGTGTGTGTG	ZNF19	Gypsy120-LTR_DR	69	118	-	35.6447	1.28e-12	1.17e-08	TTTGAGCGAATGTGCGTGTGTGTTTGTGTGTGTGTGTGTGTGTGTGTGTG
GTRYRTGTGYGYRTGTGYGTGTGYGYGYRYRCRYRYRYGYRYRYRCRYA	ZNF557	Zisupton-7_DR	11481	11529	+	35.3171	1.28e-12	1.05e-08	gtctgtgtgtgtctgtgtgtgtgtgtgtgtgtgtgtgtgtgtgtgtgtg
VVRGRRRRGVRRRRRRRGGRRRGRGRSRRRGRGRRARRRRR	ZNF534	DIRS-9C_DR	1082	1122	-	32.8545	1.29e-12	6.52e-08	GGAGGGGGGGGAGCGGAAGAGGAGGGGGGGGGGAAAGAAGA
GTGKGTGWGKGDGKDKRDGTGTGTGARYSBGKGNGKKKGTGTGTGWRKKK	ZNF18	Gypsy120-LTR_DR	48	97	-	35.7531	1.29e-12	1.59e-08	GTTTGTGTGTGTGTGTGTGTGTGTGTGTGTGTCTGAGCGAATGTGTGCGT
DTBYYTTTTTTTTTTTTTTTTTTTTTTTTTKWKAMDRRRTYTVDCTVTK	ZNF613	Gypsy79-I_DR	4085	4133	-	33.8734	1.29e-12	5.62e-07	TTTTTTTTTTTTTTTTTTTTTTTTTTTTTTTAAACTTTCCTTTGATGCT
AGRGAGRGAGRGAGRGAGRGAGRGAGRGAGRGAGRGAGRGA	ZNF169-rep2	HATN11_DR	730	770	-	32.1286	1.29e-12	3.15e-08	TATGCGAATGAGAGAGAGAGAGAGAGAGAGAGAGAGAGAGA
KDKKGTRTGTGTRGTGDTKGTKKKKKTGKTKKTKGTKKTKKTGKKKGTGW	ZNF487P	DNA7-N1_DR	9274	9323	+	35.7889	1.29e-12	2.65e-08	atatatgtgtgtgtgtgtgtgtgtgtgtgtgtgtgtgtgtgtgtgtgttt
KKTKKGTGTKKKHRTKTGKGYKKKKDTBYWKKWGWKKGTGYKTRWGTGTR	ZNF223	Zisupton-7_DR	11480	11529	+	35.6136	1.29e-12	2.05e-08	tgtctgtgtgtgtctgtgtgtgtgtgtgtgtgtgtgtgtgtgtgtgtgtg
AGRGAGRGAGRGAGRGAGRGAGRGAGRGAGRGAGRGAGRGA	ZNF169-rep2	Gypsy91-I_DR	764	804	-	32.1143	1.3e-12	3.16e-08	GAGGGGAGAGAAAGAGAAGAAGAAAGAGAGAGAGAGGAGAG
TGTGTGTGTGTGTGTGTGDKKKKKKKKGTGTGTGTGTGTGTGTGTGTGTG	ZNF19	HATN11B_DR	447	496	-	35.6184	1.3e-12	1.19e-08	GTTTAGCTTGTTTGTTGCTGTGTGTGTGTGTGTGTGTGTGTGTGTGTGTG
KKTKKGTGTKKKHRTKTGKGYKKKKDTBYWKKWGWKKGTGYKTRWGTGTR	ZNF223	Zisupton-6_DR	8854	8903	+	35.6023	1.3e-12	2.06e-08	tgtgtgtgtgtgtgtgtgtgtgtgtgtgtatatatatatgtgtgtgtgtg
DTBYYTTTTTTTTTTTTTTTTTTTTTTTTTKWKAMDRRRTYTVDCTVTK	ZNF613	Gypsy-198_DR-I	58	106	+	33.8608	1.3e-12	5.62e-07	acctttttttttttttctcttttttttttttttttggggcttcaccatt
DTBYYTTTTTTTTTTTTTTTTTTTTTTTTTKWKAMDRRRTYTVDCTVTK	ZNF613	L1-65_DR	389	437	-	33.8608	1.3e-12	5.62e-07	TAGTTTTTTTTTTTTTTTTTTTTTTTTTTTTTTACCTATTAACGCTTGA
DTBYYTTTTTTTTTTTTTTTTTTTTTTTTTKWKAMDRRRTYTVDCTVTK	ZNF613	Tx1-47_DR	5412	5460	-	33.8608	1.3e-12	5.62e-07	TTTTTTTTTTTTTTTTTTTTTTTTTTTTTTTTTAATTGAAAAAACTTTT
GTGKGTGWGKGDGKDKRDGTGTGTGARYSBGKGNGKKKGTGTGTGWRKKK	ZNF18	Polinton-1_DR	17697	17746	-	35.7284	1.31e-12	1.62e-08	GCATATATGTGTGTGTGTGTGTGTGTGTGTGTGTGAGTGTGTGTGTGTGC
TGTGTGTGTGTGTGTGTGDKKKKKKKKGTGTGTGTGTGTGTGTGTGTGTG	ZNF19	Polinton-4_DR	17156	17205	+	35.6053	1.31e-12	1.2e-08	tgtgtgtgtgtgtgtgtgtgtgtgcatttggtgtgggctgtgaggggggg
KDKKGTRTGTGTRGTGDTKGTKKKKKTGKTKKTKGTKKTKKTGKKKGTGW	ZNF487P	DNA9TA1_DR	1202	1251	+	35.7667	1.31e-12	2.68e-08	gcgtgtgcgtgtgtgtgtgtgtgtgtgtgtgtgtgtgtgtgtgtgtgtgt
MAMAAMMAMAMAMAMAAAMAAMAMMMMMMACAHMMACAMMACMMACAMMA	ZNF300	Gypsy82-LTR_Dr	655	704	-	35.7143	1.31e-12	3e-08	CACACACACACACACACACACACACACACACACACACACACACACTGCCT
DYAAACACAMACASMAACACAMASMCAVA	ZNF540	hAT-2_DR	2435	2463	-	31.7444	1.31e-12	1.4e-08	AAACACGCACACACACACACACACACACA
GTRYRTGTGYGYRTGTGYGTGTGYGYGYRYRCRYRYRYGYRYRYRCRYA	ZNF557	Zisupton-6_DR	8380	8428	-	35.2683	1.32e-12	1.08e-08	ATATGTGTGTGTGTGTGTGTGTGTGTGTGTGTGTATAGTTACATCTTAA
KDKKGTRTGTGTRGTGDTKGTKKKKKTGKTKKTKGTKKTKKTGKKKGTGW	ZNF487P	DNA9TA1_DR	1206	1255	+	35.7556	1.32e-12	2.69e-08	gtgcgtgtgtgtgtgtgtgtgtgtgtgtgtgtgtgtgtgtgtgtgtgcgt
TGTGTGTGTGTGTGTGTGDKKKKKKKKGTGTGTGTGTGTGTGTGTGTGTG	ZNF19	EnSpm-7_DR	7126	7175	+	35.5921	1.32e-12	1.21e-08	tgtgtgtgtgtgtgtgtgtgtgtgtgtgtgtgtgtgtgcgtgcgcacatg
MAMAAMMAMAMAMAMAAAMAAMAMMMMMMACAHMMACAMMACMMACAMMA	ZNF300	Zisupton-6_DR	8884	8933	-	35.7024	1.33e-12	3.02e-08	CACACACACACACACACAAACACACACACACACACACACACATATATATA
GTRYRTGTGYGYRTGTGYGTGTGYGYGYRYRCRYRYRYGYRYRYRCRYA	ZNF557	Zisupton-6_DR	8897	8945	+	35.2561	1.33e-12	1.09e-08	gtgtgtgtgtgtgtgtgtttgtgtgtgtgtgtgtgtgtgtgtctatata
GTGKGTGWGKGDGKDKRDGTGTGTGARYSBGKGNGKKKGTGTGTGWRKKK	ZNF18	ENSPM-6_DR	31718	31767	-	35.7037	1.33e-12	1.64e-08	GTGTGTGTGTGTGTGTGTGTGCGTGCGTGCGTGCGTGTATATATGTGTGT
DYAAACACAMACASMAACACAMASMCAVA	ZNF540	DIRS-8B_DR	4869	4897	-	31.7333	1.33e-12	1.41e-08	ACACACACACACACACACACATACACACA
DYAAACACAMACASMAACACAMASMCAVA	ZNF540	Polinton-4_DR	16835	16863	-	31.7333	1.33e-12	1.41e-08	ACACACACACACACACACACATACACACA
GTRYRTGTGYGYRTGTGYGTGTGYGYGYRYRCRYRYRYGYRYRYRCRYA	ZNF557	DNA8-26_DR	1468	1516	-	35.2439	1.34e-12	1.1e-08	GCCAGTGTGTGTGTGTGTGTGTGTGTGTGTGTATGTATATATATATATA
KSTCYKWGKGKAWATRYAKGKBTRKGTKCCTGTGWGYSTCTGKKYRYRWB	ZNF555	Polinton-1_DR	17652	17701	-	34.4444	1.34e-12	2.48e-08	TGTGCGTGCGTGCCTGTGTGCATGTGTGCGTGTGTGTATCTGTGTGTGTG
KKTKKGTGTKKKHRTKTGKGYKKKKDTBYWKKWGWKKGTGYKTRWGTGTR	ZNF223	EnSpm-21_DR	6906	6955	-	35.5568	1.34e-12	2.12e-08	TGTGTGTGTGTGTGTGTGTGTGTGTGTGTGTGTGTCTGAGTCTGTGTTTG
GTRYRTGTGYGYRTGTGYGTGTGYGYGYRYRCRYRYRYGYRYRYRCRYA	ZNF557	L1-53_DR	1659	1707	+	35.2317	1.35e-12	1.1e-08	gtgtgtatgtatgtatatatatatatgtatgtgtgtatgtatgtatgta
TGTGTGTGTGTGTGTGTGDKKKKKKKKGTGTGTGTGTGTGTGTGTGTGTG	ZNF19	L1-82_DR	5642	5691	+	35.5658	1.35e-12	1.23e-08	tgggtatgtgtatgtatgtgtgcatgtatgcatatctgggtgtatgtgtg
DYAAACACAMACASMAACACAMASMCAVA	ZNF540	ERV1-N3-I_DR	3644	3672	+	31.7222	1.35e-12	1.43e-08	acacacacacacacacaaacacacacaca
DYAAACACAMACASMAACACAMASMCAVA	ZNF540	Zisupton-6_DR	8904	8932	-	31.7222	1.35e-12	1.43e-08	ACACACACACACACACAAACACACACACA
GTGKGTGWGKGDGKDKRDGTGTGTGARYSBGKGNGKKKGTGTGTGWRKKK	ZNF18	IS3EU-1_DR	1927	1976	-	35.679	1.36e-12	1.67e-08	AATATTGTGTGTGTGTGTGTGTGTGTATGTGTGTGTGTGTATGTGTGTGT
GTGKGTGWGKGDGKDKRDGTGTGTGARYSBGKGNGKKKGTGTGTGWRKKK	ZNF18	Zisupton-6_DR	8885	8934	+	35.679	1.36e-12	1.67e-08	atatatatgtgtgtgtgtgtgtgtgtgtgtttgtgtgtgtgtgtgtgtgt
TGTGTGTGTGTGTGTGTGDKKKKKKKKGTGTGTGTGTGTGTGTGTGTGTG	ZNF19	Polinton-1_DR	17121	17170	-	35.5526	1.36e-12	1.24e-08	TGTGTGTGTGTGTGTGTGTGTGTGTGTGTGTGTGTGTGTGTATATACATA
MAMAAMMAMAMAMAMAAAMAAMAMMMMMMACAHMMACAMMACMMACAMMA	ZNF300	HATN16_DR	742	791	+	35.6667	1.36e-12	3.08e-08	cacacacacacacacacacacacacacacacacacacacacatatatata
MAMAAMMAMAMAMAMAAAMAAMAMMMMMMACAHMMACAMMACMMACAMMA	ZNF300	hAT-2n1_DR	1043	1092	-	35.6667	1.36e-12	3.08e-08	CACACACACACACACACACACACACACACACACACACACACATATATATA
MAMAAMMAMAMAMAMAAAMAAMAMMMMMMACAHMMACAMMACMMACAMMA	ZNF300	HARBINGER1_DR	2757	2806	+	35.6667	1.36e-12	3.08e-08	cacacacacacacacacacacacacacacacacacacacacatatatata
MAMAAMMAMAMAMAMAAAMAAMAMMMMMMACAHMMACAMMACMMACAMMA	ZNF300	DNA7-N1_DR	9271	9320	-	35.6667	1.36e-12	3.08e-08	CACACACACACACACACACACACACACACACACACACACACATATATATA
GTRYRTGTGYGYRTGTGYGTGTGYGYGYRYRCRYRYRYGYRYRYRCRYA	ZNF557	Zisupton-7_DR	4613	4661	+	35.2073	1.36e-12	1.12e-08	atacaggtaggtgtgtgtgtgtgtgtgtgtgtgtgtgtgtgtgtgtgtg
RGGRGVRRGVRRGRGRGRRGGRRRRRRRRRGGRRGRRGGRG	ZNF202	hAT-N36C_DR	179	219	+	33.6102	1.37e-12	1.03e-07	gtgagagagagagagagagagagagagagagagagagagag
RGGRGVRRGVRRGRGRGRRGGRRRRRRRRRGGRRGRRGGRG	ZNF202	hAT-N36_DR	183	223	+	33.6102	1.37e-12	1.03e-07	gtgagagagagagagagagagagagagagagagagagagag
RGGRGVRRGVRRGRGRGRRGGRRRRRRRRRGGRRGRRGGRG	ZNF202	hAT-N36B_DR	183	223	+	33.6102	1.37e-12	1.03e-07	gtgagagagagagagagagagagagagagagagagagagag
RGGRGVRRGVRRGRGRGRRGGRRRRRRRRRGGRRGRRGGRG	ZNF202	hAT-N48B_DR	628	668	-	33.6102	1.37e-12	1.03e-07	GTGAGAGAGAGAGAGAGAGAGAGAGAGAGAGAGAGAGAGAG
KKTKKGTGTKKKHRTKTGKGYKKKKDTBYWKKWGWKKGTGYKTRWGTGTR	ZNF223	EnSpm-9_DR	930	979	+	35.5227	1.37e-12	2.16e-08	tgtgtgtgtgtgtgtgtgtgtgtgtgtgtgtgtgtgtgtgtatgagacag
KKTKKGTGTKKKHRTKTGKGYKKKKDTBYWKKWGWKKGTGYKTRWGTGTR	ZNF223	hAT-N48B_DR	462	511	-	35.5227	1.37e-12	2.16e-08	TGTGTGTGTGTGTGTGTGTGTGTGTGTGTGTGTGTGTGAGTGAGAGAGAG
GTGKGTGWGKGDGKDKRDGTGTGTGARYSBGKGNGKKKGTGTGTGWRKKK	ZNF18	hAT-N202_DR	126	175	+	35.6667	1.37e-12	1.68e-08	gtgtgtgtgtgtgtgtgtgtgtgtgtgtgtgtgtgtgtgtgcgttgtgtg
DTBYYTTTTTTTTTTTTTTTTTTTTTTTTTKWKAMDRRRTYTVDCTVTK	ZNF613	Tx1-20_DR	5344	5392	-	33.8101	1.37e-12	5.7e-07	TTTTTTTTTTTTTTTTTTTTTTTTTTTTTTTCAAACAAACTTTTATTTA
TGTGTGTGTGTGTGTGTGDKKKKKKKKGTGTGTGTGTGTGTGTGTGTGTG	ZNF19	Gypsy120-LTR_DR	55	104	-	35.5395	1.37e-12	1.25e-08	CGTGTGTGTTTGTGTGTGTGTGTGTGTGTGTGTGTGTGTCTGAGCGAATG
DYAAACACAMACASMAACACAMASMCAVA	ZNF540	DNA-N4_DR	692	720	-	31.7111	1.37e-12	1.45e-08	TAACACACACACACACACACACACACACA
DYAAACACAMACASMAACACAMASMCAVA	ZNF540	L1-56_DR	4859	4887	-	31.7111	1.37e-12	1.45e-08	TAACACACACACACACACACACACACACA
DYAAACACAMACASMAACACAMASMCAVA	ZNF540	Helitron-2_DR	6982	7010	-	31.7111	1.37e-12	1.45e-08	TAACACACACACACACACACACACACACA
GTRYRTGTGYGYRTGTGYGTGTGYGYGYRYRCRYRYRYGYRYRYRCRYA	ZNF557	HATN16_DR	732	780	-	35.1951	1.37e-12	1.13e-08	GTGTGTGTGTGTGTGTGTGTGTGTGTGTGTGTGTGTGTGTGGCCTGTGT
GTGKGTGWGKGDGKDKRDGTGTGTGARYSBGKGNGKKKGTGTGTGWRKKK	ZNF18	hAT-N202_DR	116	165	+	35.6543	1.38e-12	1.7e-08	ctatttgactgtgtgtgtgtgtgtgtgtgtgtgtgtgtgtgtgtgtgtgt
KSTCYKWGKGKAWATRYAKGKBTRKGTKCCTGTGWGYSTCTGKKYRYRWB	ZNF555	LOOPERN2_DR	292	341	-	34.3827	1.38e-12	2.56e-08	TGTGCGTGTGTTTGTGGGTGTGCGTGTGTTTGTGGGTGTGTGTGTGTGTG
KSTCYKWGKGKAWATRYAKGKBTRKGTKCCTGTGWGYSTCTGKKYRYRWB	ZNF555	Kolobok-N9_DR	294	343	-	34.3827	1.38e-12	2.56e-08	TGTGCGTGTGTTTGTGGGTGTGCGTGTGTTTGTGGGTGTGTGTGTGTGTG
TGTGTGTGTGTGTGTGTGDKKKKKKKKGTGTGTGTGTGTGTGTGTGTGTG	ZNF19	Polinton-4_DR	17154	17203	+	35.5263	1.38e-12	1.26e-08	tgtgtgtgtgtgtgtgtgtgtgtgtgcatttggtgtgggctgtgaggggg
GTRYRTGTGYGYRTGTGYGTGTGYGYGYRYRCRYRYRYGYRYRYRCRYA	ZNF557	Zisupton-6_DR	8534	8582	-	35.1829	1.38e-12	1.13e-08	ATATATATATAGGTGTGTGTGTGTGTGTGTGTGTGTGTGTGTGTGTGTG
TCTCTCTCTCTCTCTCTCTCTCTCTCTCTCTCTCTCTCTCTCTCTCTCTC	ZNF212	DNA-N4_DR	626	675	+	-13.3636	1.39e-12	2.36e-08	atgccagtactctggtttgctctctctctctctctctctctctctctctc
AGRGAGRGAGRGAGRGAGRGAGRGAGRGAGRGAGRGAGRGA	ZNF169-rep2	Gypsy-231_DR-LTR	90	130	-	31.9714	1.39e-12	3.37e-08	AGAGAGAGAGAGAGAGAGAGAGAGAGAGAGAACAAAAGCAA
RRRRRGGGAGGGGGNGSVRGRRSRGGGRG	ZNF468	Gypsy98-LTR_Dr	1362	1390	-	32.8596	1.39e-12	2.14e-06	ACATGGGGGGGGGGGGGGGGGGGGGGGGG
KSTCYKWGKGKAWATRYAKGKBTRKGTKCCTGTGWGYSTCTGKKYRYRWB	ZNF555	hAT-N47C_DR	1205	1254	-	34.3704	1.39e-12	2.57e-08	TTTGTGTGTAAAGGTGTGTGTGTGTGTGTGTGTGTGTGTGTGTGTGTGAT
VVRGRRRRGVRRRRRRRGGRRRGRGRSRRRGRGRRARRRRR	ZNF534	DIRS-N2_DR	4771	4811	-	32.7818	1.39e-12	7e-08	CCCGACGAGCAGAGGAGAGAGAGAGAGAGAGAGAGAGAGAG
VVRGRRRRGVRRRRRRRGGRRRGRGRSRRRGRGRRARRRRR	ZNF534	DNA9-3_DR	9373	9413	-	32.7818	1.39e-12	7e-08	GAGAGAGAGAGAGAGGGGGAGAGAGAGAGAGAGAGAAAGTA
GTGKGTGWGKGDGKDKRDGTGTGTGARYSBGKGNGKKKGTGTGTGWRKKK	ZNF18	DIRS-6B_DR	4803	4852	+	35.642	1.39e-12	1.71e-08	gtgcgcgtgtgtgtgtgcttgtgtatgggtgcgcatgggaatgtgtgtgg
KKTKKGTGTKKKHRTKTGKGYKKKKDTBYWKKWGWKKGTGYKTRWGTGTR	ZNF223	EnSpm-21_DR	6447	6496	-	35.4886	1.4e-12	2.2e-08	TTTGTGTGTGTGTGTGTGTGTCTGAGTGTGTTAGCCTGTGTTTGAGTGTC
TCTCTCTCTCTCTCTCTCTCTCTCTCTCTCTCTCTCTCTCTCTCTCTCTC	ZNF212	EnSpm-9_DR	791	840	-	-13.4205	1.4e-12	2.38e-08	GCGCTCTCTTTCTCGCTCTCTCTCATTCAAATGGAATCTCTCTCTCTCTC
TCYCTCYCTCYCTCYCTCYCTCYCTCYCT	ZNF169	BHIKHARI-5-I_DR	9223	9251	+	34.9692	1.4e-12	4.24e-08	tctctctctctctctctctctcttccttt
AGRGAGRGAGRGAGRGAGRGAGRGAGRGAGRGAGRGAGRGA	ZNF169-rep2	Zisupton-7_DR	16189	16229	+	31.9429	1.41e-12	3.41e-08	agagagagagagagaaagagagagagaaattgagtgagatt
KKTKKGTGTKKKHRTKTGKGYKKKKDTBYWKKWGWKKGTGYKTRWGTGTR	ZNF223	Harbinger-5_DR	697	746	+	35.4773	1.41e-12	2.21e-08	gtatttgggctgtgtgtgtgtgtgtgtgtgtgtgtgtgtgtgtgtgtgtg
TGTGTGTGTGTGTGTGTGDKKKKKKKKGTGTGTGTGTGTGTGTGTGTGTG	ZNF19	EnSpm-9_DR	908	957	+	35.5	1.41e-12	1.28e-08	tccgccgtgctttgtgtgtgtgtgtgtgtgtgtgtgtgtgtgtgtgtgtg
GTRYRTGTGYGYRTGTGYGTGTGYGYGYRYRCRYRYRYGYRYRYRCRYA	ZNF557	Zisupton-6_DR	8492	8540	-	35.1463	1.41e-12	1.16e-08	GTGTGTGTATGTATGTATGTGTATATATATATATATATATGTGTATGTA
AGRGAGRGAGRGAGRGAGRGAGRGAGRGAGRGAGRGAGRGA	ZNF169-rep2	Gypsy41-LTR_DR	208	248	-	31.9286	1.41e-12	3.43e-08	AGAAGTGGCGAGAAGGAAAGAGACAGAGAAAGAGAGAGAGA
KKTKKGTGTKKKHRTKTGKGYKKKKDTBYWKKWGWKKGTGYKTRWGTGTR	ZNF223	Polinton-4N1_DR	4757	4806	+	35.4659	1.42e-12	2.22e-08	tgtgtgtgtgtgtgtgtgtgtgtgtgtgtgtgtgtgtgtgtgcgtgtgcg
KKTKKGTGTKKKHRTKTGKGYKKKKDTBYWKKWGWKKGTGYKTRWGTGTR	ZNF223	L1-56_DR	4833	4882	+	35.4659	1.42e-12	2.22e-08	tcttgttctgtgtgtgtgtgtgtgtgtgtgtgtgtgtgtgtgtgtgtgtg
GTGKGTGWGKGDGKDKRDGTGTGTGARYSBGKGNGKKKGTGTGTGWRKKK	ZNF18	DIRS-15B_DR	4018	4067	+	35.6173	1.42e-12	1.74e-08	ttgtatgtatgtgtgtgtgtgtgtgcatgcgtgcatgtgtacgtgtgcat
GTGKGTGWGKGDGKDKRDGTGTGTGARYSBGKGNGKKKGTGTGTGWRKKK	ZNF18	Zisupton-6_DR	8835	8884	+	35.6173	1.42e-12	1.74e-08	atatgtgtatgtgtatgtatgtgtgtgtgtgtgtgtgtgtgtgtgtgtat
GTRYRTGTGYGYRTGTGYGTGTGYGYGYRYRCRYRYRYGYRYRYRCRYA	ZNF557	Penelope-1_DR	4035	4083	+	35.1341	1.42e-12	1.16e-08	gtatgtatatatacgtatgtgtgtatgtatgtatgtatatatatatata
MAMAAMMAMAMAMAMAAAMAAMAMMMMMMACAHMMACAMMACMMACAMMA	ZNF300	Zisupton-6_DR	9435	9484	+	35.6071	1.43e-12	3.22e-08	cacacacacacacacacacacacacaaacacaaacacacacatacacaca
GTRYRTGTGYGYRTGTGYGTGTGYGYGYRYRCRYRYRYGYRYRYRCRYA	ZNF557	Zisupton-6_DR	8714	8762	-	35.122	1.43e-12	1.17e-08	ATGTGTGTGTGTGTGTGTGTATGTATGTGTATTTATATGTGTATGTATG
GTRYRTGTGYGYRTGTGYGTGTGYGYGYRYRCRYRYRYGYRYRYRCRYA	ZNF557	L1-82_DR	5717	5765	+	35.122	1.43e-12	1.17e-08	atgtatgtgtatgtatgtatgtgtgtgcatatatgtatatatgtattaa
MAMAAMMAMAMAMAMAAAMAAMAMMMMMMACAHMMACAMMACMMACAMMA	ZNF300	DIRS-N1_DR	889	938	+	35.5952	1.44e-12	3.23e-08	aaaaaaaaaaaaaaaaaaaaaaaaaaaaaaaaaaaaaaaaaaaaaaataa
MAMAAMMAMAMAMAMAAAMAAMAMMMMMMACAHMMACAMMACMMACAMMA	ZNF300	Zisupton-7_DR	4616	4665	-	35.5952	1.44e-12	3.23e-08	CACACACACACACACACACACACACACACACACACACACACACCTACCTG
MAMAAMMAMAMAMAMAAAMAAMAMMMMMMACAHMMACAMMACMMACAMMA	ZNF300	Zisupton-6_DR	8530	8579	+	35.5952	1.44e-12	3.23e-08	catacacacacacacacacacacacacacacacacacacacctatatata
TGTGTGTGTGTGTGTGTGDKKKKKKKKGTGTGTGTGTGTGTGTGTGTGTG	ZNF19	DNA-N43_DR	607	656	-	35.4605	1.45e-12	1.31e-08	GAGAGAAGAAGATGTGTAGGTTGTTTGGTGTGTGTGTGTGTGTGTGTGTG
TGTGTGTGTGTGTGTGTGDKKKKKKKKGTGTGTGTGTGTGTGTGTGTGTG	ZNF19	Zisupton-6_DR	1168	1217	+	35.4605	1.45e-12	1.31e-08	tgtgtgtgtgtgtgtgtgtgtgtgtgtgtgtttgtatatatatatatata
RRRRRGGGAGGGGGNGSVRGRRSRGGGRG	ZNF468	Gypsy98-LTR_Dr	1361	1389	-	32.8246	1.45e-12	2.14e-06	CATGGGGGGGGGGGGGGGGGGGGGGGGGG
KSTCYKWGKGKAWATRYAKGKBTRKGTKCCTGTGWGYSTCTGKKYRYRWB	ZNF555	EnSpm-9_DR	1000	1049	+	34.2963	1.45e-12	2.67e-08	ttgctgtgcgtgtttacgtgtgtgtgtgtgtgtgtgtgtgtgtgtgagag
AGRGAGRGAGRGAGRGAGRGAGRGAGRGAGRGAGRGAGRGA	ZNF169-rep2	hAT-N159_DR	1605	1645	-	31.8714	1.45e-12	3.51e-08	GGGAGAGGGAGGGAGAGAAGGGGGAGAGGGAGGGGGAGAGG
TCTCTCTCTCTCTCTCTCTCTCTCTCTCTCTCTCTCTCTCTCTCTCTCTC	ZNF212	EnSpm-9_DR	761	810	-	-13.5682	1.45e-12	2.47e-08	ATGGAATCTCTCTCTCTCTCTCTCTCTCTCTCTCTCACACACACACACAC
MAMAAMMAMAMAMAMAAAMAAMAMMMMMMACAHMMACAMMACMMACAMMA	ZNF300	DIRS-8_DR	2608	2657	+	35.5833	1.46e-12	3.25e-08	aaaaaaaaaaaaaaaaaaaaaaaaaaaaaaaaaaaaaaaaaaaaagacat
MAMAAMMAMAMAMAMAAAMAAMAMMMMMMACAHMMACAMMACMMACAMMA	ZNF300	Zisupton-7_DR	11480	11529	-	35.5833	1.46e-12	3.25e-08	CACACACACACACACACACACACACACACACACACAGACACACACAGACA
GTRYRTGTGYGYRTGTGYGTGTGYGYGYRYRCRYRYRYGYRYRYRCRYA	ZNF557	HATN11B_DR	437	485	-	35.0854	1.46e-12	1.19e-08	TTGTTGCTGTGTGTGTGTGTGTGTGTGTGTGTGTGTGTGTGTGTGTGTG
GTRYRTGTGYGYRTGTGYGTGTGYGYGYRYRCRYRYRYGYRYRYRCRYA	ZNF557	DNA6-4_DR	2114	2162	+	35.0854	1.46e-12	1.19e-08	atgcatagctgtgtgtgtgtgtgtgtgtgtgtgtgtgtgtgtgtgtgtt
KSTCYKWGKGKAWATRYAKGKBTRKGTKCCTGTGWGYSTCTGKKYRYRWB	ZNF555	Gypsy118-LTR_DR	452	501	+	34.2716	1.47e-12	2.7e-08	tgtgtgtgtgtgcgtgcgtgcgtgcgtgcgtgcgtgtgtgtgtgcgtgcg
KSTCYKWGKGKAWATRYAKGKBTRKGTKCCTGTGWGYSTCTGKKYRYRWB	ZNF555	IS3EU-1_DR	1922	1971	-	34.2716	1.47e-12	2.7e-08	TGTGTGTGTGTGTGTGTGTGTATGTGTGTGTGTGTATGTGTGTGTGTGTA
GTGKGTGWGKGDGKDKRDGTGTGTGARYSBGKGNGKKKGTGTGTGWRKKK	ZNF18	Helitron-2_DR	6008	6057	-	35.5679	1.47e-12	1.8e-08	GTGTGTGTGTGTGTGTGTGTGTGTGTGTGCGCGCGCGCGCGCGCGCTTTG
TCYCTCYCTCYCTCYCTCYCTCYCTCYCT	ZNF169	hAT-N48B_DR	445	473	+	34.8769	1.47e-12	4.4e-08	tctctctctctctctctctctctctcact
TCYCTCYCTCYCTCYCTCYCTCYCTCYCT	ZNF169	hAT-N36C_DR	178	206	-	34.8769	1.47e-12	4.4e-08	TCTCTCTCTCTCTCTCTCTCTCTCTCACT
TCYCTCYCTCYCTCYCTCYCTCYCTCYCT	ZNF169	hAT-N36_DR	182	210	-	34.8769	1.47e-12	4.4e-08	TCTCTCTCTCTCTCTCTCTCTCTCTCACT
TCYCTCYCTCYCTCYCTCYCTCYCTCYCT	ZNF169	hAT-N36B_DR	182	210	-	34.8769	1.47e-12	4.4e-08	TCTCTCTCTCTCTCTCTCTCTCTCTCACT
GTRYRTGTGYGYRTGTGYGTGTGYGYGYRYRCRYRYRYGYRYRYRCRYA	ZNF557	L1-114_DR	1249	1297	+	35.0732	1.47e-12	1.2e-08	gcatgtctgtgtatgcatgtgcgcgtgcgcagacacacacacgcagaat
KDKKGTRTGTGTRGTGDTKGTKKKKKTGKTKKTKGTKKTKKTGKKKGTGW	ZNF487P	DNA-N43_DR	584	633	-	35.5778	1.48e-12	3.01e-08	TTTGGTGTGTGTGTGTGTGTGTGTGTGTGGTGTTGTGTTGTGTGTGTGGG
AGRGAGRGAGRGAGRGAGRGAGRGAGRGAGRGAGRGAGRGA	ZNF169-rep2	hAT-N34_DR	625	665	+	31.8286	1.48e-12	3.57e-08	cgcgagagagagagagagagagagagagagagagagaaatg
GTGKGTGWGKGDGKDKRDGTGTGTGARYSBGKGNGKKKGTGTGTGWRKKK	ZNF18	HARBINGER1_DR	2744	2793	-	35.5556	1.48e-12	1.81e-08	GTGTGTGTGTGTGTGTGTGTGTGTGTGTGTGTGTGTGTGTGTGTTTTTTA
GTRYRTGTGYGYRTGTGYGTGTGYGYGYRYRCRYRYRYGYRYRYRCRYA	ZNF557	Gypsy-33-LTR_DR	69	117	-	35.061	1.48e-12	1.21e-08	GTGTGTGTGTTTGCAAGTATGTGTGTGCGTGAGAATGTGCGTGTGCGTA
GTRYRTGTGYGYRTGTGYGTGTGYGYGYRYRCRYRYRYGYRYRYRCRYA	ZNF557	Gypsy120-LTR_DR	119	167	-	35.061	1.48e-12	1.21e-08	ATGTGTAAGCGCGTGTGTGTGTGTGTGTGTGTCTGAGCGAGTGTGTGCG
GTRYRTGTGYGYRTGTGYGTGTGYGYGYRYRCRYRYRYGYRYRYRCRYA	ZNF557	Merlin-1_DR	3006	3054	+	35.061	1.48e-12	1.21e-08	gtgtgtgtgtgtgtgtgtgtgtgtgtgtgtgtgtgtgtgtgaaagacag
TCTCTCTCTCTCTCTCTCTCTCTCTCTCTCTCTCTCTCTCTCTCTCTCTC	ZNF212	hAT-30N1_DR	1407	1456	-	-13.6591	1.49e-12	2.52e-08	GCCGGCTGTATGTTTGCCTCCCGATCTCTCTCTCTCTCTCTCTCTCTCTC
GTRYRTGTGYGYRTGTGYGTGTGYGYGYRYRCRYRYRYGYRYRYRCRYA	ZNF557	Zisupton-6_DR	8464	8512	-	35.0488	1.49e-12	1.21e-08	ATATATATATATGTGTATGTATGTGTGTGTGTGTATATATATATATATA
GTRYRTGTGYGYRTGTGYGTGTGYGYGYRYRCRYRYRYGYRYRYRCRYA	ZNF557	Zisupton-6_DR	8612	8660	-	35.0488	1.49e-12	1.21e-08	ATATATATATATGTGTATGTATGTGTGTGTGTGTATATATATATATATA
GTRYRTGTGYGYRTGTGYGTGTGYGYGYRYRCRYRYRYGYRYRYRCRYA	ZNF557	DNA7-N1_DR	9284	9332	+	35.0488	1.49e-12	1.21e-08	gtgtgtgtgtgtgtgtgtgtgtgtgtgtgtgtgtgtgttttaaggcatg
TCTCTCTCTCTCTCTCTCTCTCTCTCTCTCTCTCTCTCTCTCTCTCTCTC	ZNF212	hAT-N159_DR	279	328	+	-13.7045	1.5e-12	2.54e-08	cacctctctctctctctctctctctctctctcttttacacacgcacacac
GTRYRTGTGYGYRTGTGYGTGTGYGYGYRYRCRYRYRYGYRYRYRCRYA	ZNF557	L1-48_DR	5541	5589	+	35.0366	1.5e-12	1.22e-08	atgtgtatgtatgtatatgtgtatatgtgtgtatgtatatatgtatatg
KSTCYKWGKGKAWATRYAKGKBTRKGTKCCTGTGWGYSTCTGKKYRYRWB	ZNF555	DIRS-15B_DR	4015	4064	+	34.2222	1.51e-12	2.76e-08	tatttgtatgtatgtgtgtgtgtgtgtgcatgcgtgcatgtgtacgtgtg
TGTGTGTGTGTGTGTGTGDKKKKKKKKGTGTGTGTGTGTGTGTGTGTGTG	ZNF19	Zisupton-6_DR	1160	1209	+	35.3947	1.51e-12	1.37e-08	tatatatatgtgtgtgtgtgtgtgtgtgtgtgtgtgtgtttgtatatata
RGGRGVRRGVRRGRGRGRRGGRRRRRRRRRGGRRGRRGGRG	ZNF202	DNA-2-32_DR	2780	2820	-	33.5085	1.51e-12	1.13e-07	GAGAGAAAGAGAGAGAGAGAGAGAGAGAGAGAGAGAGAGAG
DTBYYTTTTTTTTTTTTTTTTTTTTTTTTTKWKAMDRRRTYTVDCTVTK	ZNF613	Tx1-11_DR	5752	5800	-	33.7089	1.51e-12	5.96e-07	TTTTTTTTTTTTTTTTTTTTTTTTTTTTTTATTAACAAGAACCAGCATG
KSTCYKWGKGKAWATRYAKGKBTRKGTKCCTGTGWGYSTCTGKKYRYRWB	ZNF555	hAT-2n1_DR	1089	1138	+	34.2099	1.52e-12	2.78e-08	tgtgtgtgtgtgtgtgtgtgtgtgtgtgtgtgtgcgtgcgtgcgtgtttg
TCYCTCYCTCYCTCYCTCYCTCYCTCYCT	ZNF169	Gypsy-220_DR-LTR	42	70	+	34.8154	1.52e-12	4.53e-08	tctctctctctttttctatctccctctct
GTGKGTGWGKGDGKDKRDGTGTGTGARYSBGKGNGKKKGTGTGTGWRKKK	ZNF18	EnSpm-9_DR	929	978	+	35.5185	1.52e-12	1.86e-08	gtgtgtgtgtgtgtgtgtgtgtgtgtgtgtgtgtgtgtgtgtatgagaca
YYCCCYYCCYCCYYCTCYCCYYCCCTCCC	ZNF398	Gypsy98-LTR_Dr	1361	1389	+	34.6184	1.53e-12	1.25e-06	ccccccccccccccccccccccccccatg
TCYCTCYCTCYCTCYCTCYCTCYCTCYCT	ZNF169	CryptonV-4N1_DR	5962	5990	+	34.8	1.53e-12	4.56e-08	tctctctctctctctctctctttcttttt
GTRYRTGTGYGYRTGTGYGTGTGYGYGYRYRCRYRYRYGYRYRYRCRYA	ZNF557	Gypsy120-LTR_DR	59	107	-	35	1.54e-12	1.25e-08	GTGCGTGTGTGTTTGTGTGTGTGTGTGTGTGTGTGTGTGTGTCTGAGCG
GTRYRTGTGYGYRTGTGYGTGTGYGYGYRYRCRYRYRYGYRYRYRCRYA	ZNF557	DNA8-26_DR	1452	1500	-	35	1.54e-12	1.25e-08	GTGTGTGTGTGTGTGTATGTATATATATATATATATATATATATATATA
RGGRGVRRGVRRGRGRGRRGGRRRRRRRRRGGRRGRRGGRG	ZNF202	hAT-30N1_DR	1313	1353	+	33.4915	1.54e-12	1.14e-07	gagggagcgggagagagagagagagagagagagagagagag
MAMAAMMAMAMAMAMAAAMAAMAMMMMMMACAHMMACAMMACMMACAMMA	ZNF300	Zisupton-6_DR	8880	8929	-	35.5119	1.54e-12	3.43e-08	CACACACACACACAAACACACACACACACACACACACATATATATATACA
AGRGAGRGAGRGAGRGAGRGAGRGAGRGAGRGAGRGAGRGA	ZNF169-rep2	DIRS-14_DR	1018	1058	-	31.7429	1.54e-12	3.71e-08	AGAACGGGGGGGGGGTGTGCAGAGAGGGAAGGAGGGGGGGA
KDKKGTRTGTGTRGTGDTKGTKKKKKTGKTKKTKGTKKTKKTGKKKGTGW	ZNF487P	ERV1-N3-I_DR	3588	3637	-	35.5111	1.54e-12	3.13e-08	GTGTGTGTGTGTGTGTGTGTGTGTGTGTGTGTTTATGTGCGTGTGGGGGG
GTGKGTGWGKGDGKDKRDGTGTGTGARYSBGKGNGKKKGTGTGTGWRKKK	ZNF18	Zisupton-6_DR	9368	9417	-	35.4938	1.55e-12	1.89e-08	GTGTGTGTGTGTGTGTGTGTGTGTGTGTGTGTGCGTATGTATGTATGTAT
MAMAAMMAMAMAMAMAAAMAAMAMMMMMMACAHMMACAMMACMMACAMMA	ZNF300	Polinton-4N1_DR	4713	4762	-	35.5	1.55e-12	3.45e-08	CACACACACACACACACACACACACACACACACACACACACGTTTCACTG
TCYCTCYCTCYCTCYCTCYCTCYCTCYCT	ZNF169	Gypsy42-LTR_DR	69	97	+	34.7692	1.56e-12	4.62e-08	tctctctctctctctctctctctcttgtt
GTRYRTGTGYGYRTGTGYGTGTGYGYGYRYRCRYRYRYGYRYRYRCRYA	ZNF557	EnSpm-N48_DR	1727	1775	+	34.9756	1.56e-12	1.26e-08	ttatttgtgtatatatgtatatgtgcgtgtctgtgtgtgtgtgtgtgtg
KKTKKGTGTKKKHRTKTGKGYKKKKDTBYWKKWGWKKGTGYKTRWGTGTR	ZNF223	hAT-2n1_DR	1043	1092	+	35.3068	1.56e-12	2.43e-08	tatatatatgtgtgtgtgtgtgtgtgtgtgtgtgtgtgtgtgtgtgtgtg
KKTKKGTGTKKKHRTKTGKGYKKKKDTBYWKKWGWKKGTGYKTRWGTGTR	ZNF223	DNA7-N1_DR	9271	9320	+	35.3068	1.56e-12	2.43e-08	tatatatatgtgtgtgtgtgtgtgtgtgtgtgtgtgtgtgtgtgtgtgtg
KKTKKGTGTKKKHRTKTGKGYKKKKDTBYWKKWGWKKGTGYKTRWGTGTR	ZNF223	HATN16_DR	742	791	-	35.3068	1.56e-12	2.43e-08	TATATATATGTGTGTGTGTGTGTGTGTGTGTGTGTGTGTGTGTGTGTGTG
KKTKKGTGTKKKHRTKTGKGYKKKKDTBYWKKWGWKKGTGYKTRWGTGTR	ZNF223	HARBINGER1_DR	2757	2806	-	35.3068	1.56e-12	2.43e-08	TATATATATGTGTGTGTGTGTGTGTGTGTGTGTGTGTGTGTGTGTGTGTG
AGRGAGRGAGRGAGRGAGRGAGRGAGRGAGRGAGRGAGRGA	ZNF169-rep2	Zisupton-6_DR	16970	17010	-	31.7143	1.56e-12	3.75e-08	AGAGAGAGAAAATAGGAGAAATGGAGGGACAGAAAGAGGGA
GTGKGTGWGKGDGKDKRDGTGTGTGARYSBGKGNGKKKGTGTGTGWRKKK	ZNF18	Zisupton-7_DR	937	986	-	35.4815	1.56e-12	1.9e-08	TTGTGTATGTGTGTGTGTGTGTATGTGTGTATGTGTGTGTGTGTGTGTGA
KDKKGTRTGTGTRGTGDTKGTKKKKKTGKTKKTKGTKKTKKTGKKKGTGW	ZNF487P	Zisupton-7_DR	11477	11526	+	35.4889	1.56e-12	3.17e-08	gtgtgtctgtgtgtgtctgtgtgtgtgtgtgtgtgtgtgtgtgtgtgtgt
DYAAACACAMACASMAACACAMASMCAVA	ZNF540	EnSpm-N48B_DR	668	696	+	31.6111	1.57e-12	1.65e-08	atccacacacacacacacacacacacaca
DYAAACACAMACASMAACACAMASMCAVA	ZNF540	IS3EU-1_DR	1921	1949	+	31.6111	1.57e-12	1.65e-08	gtacacacacacacatacacacacacaca
DYAAACACAMACASMAACACAMASMCAVA	ZNF540	Polinton-4_DR	17154	17182	-	31.6111	1.57e-12	1.65e-08	ATGCACACACACACACACACACACACACA
GTRYRTGTGYGYRTGTGYGTGTGYGYGYRYRCRYRYRYGYRYRYRCRYA	ZNF557	IS3EU-1_DR	1914	1962	-	34.9634	1.57e-12	1.27e-08	GTGTGTGTGTGTATGTGTGTGTGTGTATGTGTGTGTGTGTACAATACCT
MAMAAMMAMAMAMAMAAAMAAMAMMMMMMACAHMMACAMMACMMACAMMA	ZNF300	DNA6-4_DR	2115	2164	-	35.4881	1.57e-12	3.48e-08	CAAACACACACACACACACACACACACACACACACACACACAGCTATGCA
GTGKGTGWGKGDGKDKRDGTGTGTGARYSBGKGNGKKKGTGTGTGWRKKK	ZNF18	LOOPERN2_DR	285	334	-	35.4691	1.58e-12	1.92e-08	GTGTTTGTGGGTGTGCGTGTGTTTGTGGGTGTGTGTGTGTGTGTGTGTCT
GTGKGTGWGKGDGKDKRDGTGTGTGARYSBGKGNGKKKGTGTGTGWRKKK	ZNF18	ENSPM-6_DR	14890	14939	+	35.4691	1.58e-12	1.92e-08	gtgtgtgtgtgtgtgtgtgtgtgtgtgtgtgtgtgttttagtatgtatgt
GTRYRTGTGYGYRTGTGYGTGTGYGYGYRYRCRYRYRYGYRYRYRCRYA	ZNF557	Zisupton-6_DR	9347	9395	-	34.9512	1.58e-12	1.28e-08	GTGTGTGTGTGCGTATGTATGTATGTATGTATATATATATAAATATATA
YYYCYYCYYYBCYYYCYCYTYYYCYYYCY	ZNF343	DIRS-9C_DR	1099	1127	+	30.0484	1.58e-12	1.68e-06	ctcctcttccgctcccccccctccctccc
YYYCYYCYYYBCYYYCYCYTYYYCYYYCY	ZNF343	hAT-N159_DR	1614	1642	+	30.0484	1.58e-12	1.68e-06	ctccctctcccccttctctccctccctct
KKTKKGTGTKKKHRTKTGKGYKKKKDTBYWKKWGWKKGTGYKTRWGTGTR	ZNF223	HE2_DR	271	320	+	35.2841	1.58e-12	2.46e-08	tgtgtgtgtgtgtgtgtgtgtgtgtgtgtgtgaatgtgtgtgtggatgtt
MAMAAMMAMAMAMAMAAAMAAMAMMMMMMACAHMMACAMMACMMACAMMA	ZNF300	hAT-N159_DR	316	365	+	35.4762	1.58e-12	3.49e-08	cacacgcacacacacacacacacacacacacacacacacacacacacaca
MAMAAMMAMAMAMAMAAAMAAMAMMMMMMACAHMMACAMMACMMACAMMA	ZNF300	Polinton-4N1_DR	4755	4804	-	35.4762	1.58e-12	3.49e-08	CACACGCACACACACACACACACACACACACACACACACACACACACACA
MAMAAMMAMAMAMAMAAAMAAMAMMMMMMACAHMMACAMMACMMACAMMA	ZNF300	EnSpm-N13_DR	5967	6016	-	35.4762	1.58e-12	3.49e-08	CACACACACACACACACACACACACACACACACACACACACTCTGCTCAG
RGGRGVRRGVRRGRGRGRRGGRRRRRRRRRGGRRGRRGGRG	ZNF202	CryptonV-4N1_DR	5943	5983	-	33.4576	1.59e-12	1.17e-07	AAGAGAGAGAGAGAGAGAGAGAGAGAGAGAGAGAGAGAGAG
AGRGAGRGAGRGAGRGAGRGAGRGAGRGAGRGAGRGAGRGA	ZNF169-rep2	Gypsy-220_DR-LTR	46	86	-	31.6714	1.59e-12	3.82e-08	AGATGGGGAGAGAGAAAGAGAGGGAGATAGAAAAAGAGAGA
VVRGRRRRGVRRRRRRRGGRRRGRGRSRRRGRGRRARRRRR	ZNF534	DIRS-4N2_DR	2971	3011	-	32.6545	1.6e-12	8.01e-08	AGAGGGGGGGGGGGATGGGGGGGGGGGGTTGGGGAACAGGC
GTRYRTGTGYGYRTGTGYGTGTGYGYGYRYRCRYRYRYGYRYRYRCRYA	ZNF557	Zisupton-6_DR	8692	8740	-	34.9268	1.6e-12	1.29e-08	GTATGTGTATTTATATGTGTATGTATGTGTATATATATATATGTGTGTG
GTRYRTGTGYGYRTGTGYGTGTGYGYGYRYRCRYRYRYGYRYRYRCRYA	ZNF557	Polinton-1_DR	17592	17640	-	34.9268	1.6e-12	1.29e-08	CTGTGTGTGTGTGTGTGTGTGTGTGTGTGTGTGTGTGTGTGATAATAAG
GTRYRTGTGYGYRTGTGYGTGTGYGYGYRYRCRYRYRYGYRYRYRCRYA	ZNF557	L1-53_DR	1477	1525	+	34.9268	1.6e-12	1.29e-08	ttgtatgtgtgtgtatgtatgcatgtatgtatgtatatatgtgtgtgtg
GTRYRTGTGYGYRTGTGYGTGTGYGYGYRYRCRYRYRYGYRYRYRCRYA	ZNF557	L1-48_DR	5551	5599	+	34.9268	1.6e-12	1.29e-08	atgtatatgtgtatatgtgtgtatgtatatatgtatatgtatatatata
GTRYRTGTGYGYRTGTGYGTGTGYGYGYRYRCRYRYRYGYRYRYRCRYA	ZNF557	Polinton-4N1_DR	8803	8851	+	34.9268	1.6e-12	1.29e-08	gcgcgtatgcttgcgtgcgtgtgtgcgtttgcctgtatgtccgtctaag
GTRYRTGTGYGYRTGTGYGTGTGYGYGYRYRCRYRYRYGYRYRYRCRYA	ZNF557	Zisupton-7_DR	11455	11503	+	34.9268	1.6e-12	1.29e-08	gtgtgtgtgtgtgtgtgtgtgtgtgtgtctgtgtgtgtctgtgtgtgtg
GTRYRTGTGYGYRTGTGYGTGTGYGYGYRYRCRYRYRYGYRYRYRCRYA	ZNF557	Zisupton-7_DR	11457	11505	+	34.9268	1.6e-12	1.29e-08	gtgtgtgtgtgtgtgtgtgtgtgtgtctgtgtgtgtctgtgtgtgtgtg
KSTCYKWGKGKAWATRYAKGKBTRKGTKCCTGTGWGYSTCTGKKYRYRWB	ZNF555	hAT-N48C_DR	555	604	-	34.0988	1.61e-12	2.94e-08	AATGTGTGTGTGTGTGTGTGTGTGTGTGTGTGTGTGTGTGTGTGTGTGTG
KSTCYKWGKGKAWATRYAKGKBTRKGTKCCTGTGWGYSTCTGKKYRYRWB	ZNF555	Polinton-4_DR	17102	17151	+	34.0988	1.61e-12	2.94e-08	aatgtgtgtgtgtgtgtgtgtgtgtgtgtgtgtgtgtgtgtgtgtgtgtg
KSTCYKWGKGKAWATRYAKGKBTRKGTKCCTGTGWGYSTCTGKKYRYRWB	ZNF555	Polinton-1_DR	17133	17182	-	34.0988	1.61e-12	2.94e-08	AATGTGTGTGTGTGTGTGTGTGTGTGTGTGTGTGTGTGTGTGTGTGTGTG
DYAAACACAMACASMAACACAMASMCAVA	ZNF540	EnSpm-N48B_DR	670	698	+	31.5889	1.61e-12	1.7e-08	ccacacacacacacacacacacacacacg
MAMAAMMAMAMAMAMAAAMAAMAMMMMMMACAHMMACAMMACMMACAMMA	ZNF300	hAT-N202_DR	117	166	-	35.4524	1.61e-12	3.55e-08	CACACACACACACACACACACACACACACACACACACACACAGTCAAATA
KKTKKGTGTKKKHRTKTGKGYKKKKDTBYWKKWGWKKGTGYKTRWGTGTR	ZNF223	ERV1-N3-I_DR	3589	3638	-	35.25	1.61e-12	2.51e-08	TGTGTGTGTGTGTGTGTGTGTGTGTGTGTGTGTTTATGTGCGTGTGGGGG
RGGRGVRRGVRRGRGRGRRGGRRRRRRRRRGGRRGRRGGRG	ZNF202	DNA-2-32_DR	2784	2824	-	33.4407	1.62e-12	1.18e-07	GAGAGAGAGAAAGAGAGAGAGAGAGAGAGAGAGAGAGAGAG
KDKKGTRTGTGTRGTGDTKGTKKKKKTGKTKKTKGTKKTKKTGKKKGTGW	ZNF487P	Zisupton-6_DR	8833	8882	+	35.4333	1.62e-12	3.28e-08	atatatgtgtatgtgtatgtatgtgtgtgtgtgtgtgtgtgtgtgtgtgt
TGTGTGTGTGTGTGTGTGDKKKKKKKKGTGTGTGTGTGTGTGTGTGTGTG	ZNF19	Gypsy-31-LTR_DR	50	99	-	35.2763	1.63e-12	1.48e-08	TGTGTGTGTGTGTGTGTGTGTATATATATATATGTTTGTGTATGTATGTG
GTRYRTGTGYGYRTGTGYGTGTGYGYGYRYRCRYRYRYGYRYRYRCRYA	ZNF557	Zisupton-6_DR	16390	16438	-	34.8902	1.63e-12	1.32e-08	ATATATATATATATATATATGTGTGTGTGTGTGTGTATATGTGTATATA
KSTCYKWGKGKAWATRYAKGKBTRKGTKCCTGTGWGYSTCTGKKYRYRWB	ZNF555	LOOPERN2_DR	284	333	-	34.0617	1.64e-12	2.99e-08	TGTTTGTGGGTGTGCGTGTGTTTGTGGGTGTGTGTGTGTGTGTGTGTCTG
RGGRGVRRGVRRGRGRGRRGGRRRRRRRRRGGRRGRRGGRG	ZNF202	hAT-N159_DR	187	227	+	33.4237	1.64e-12	1.19e-07	cagagagagagagagagagagagagagagagagagagagag
RGGRGVRRGVRRGRGRGRRGGRRRRRRRRRGGRRGRRGGRG	ZNF202	Gypsy152B-LTR_DR	58	98	-	33.4237	1.64e-12	1.19e-07	CAGAGAGAGAGAGAGAGAGAGAGAGAGAGAGAGAGAGAGAG
RRGKTDRRAGHRGARGTTKAAKAGGHGAAAGAARRRRARDA	ZNF681	CryptonV-3_DR	9463	9503	+	35.5867	1.65e-12	1.93e-05	ggagaaaaagaggagggtgaagaagaagaagaggaagaaaa
GTRYRTGTGYGYRTGTGYGTGTGYGYGYRYRCRYRYRYGYRYRYRCRYA	ZNF557	ENSPM-6_DR	13975	14023	-	34.878	1.65e-12	1.32e-08	CTTCAACTGTGTGTGTGTGTGTGTGTGTGTGTGTGTGTGTGTGTGTGTG
DTBYYTTTTTTTTTTTTTTTTTTTTTTTTTKWKAMDRRRTYTVDCTVTK	ZNF613	Gypsy86-I_DR	3956	4004	-	33.6203	1.65e-12	5.96e-07	TCCCTTTTTTTTTTTTTTTTTTTTTTTTTTTTGAAAACTTGAAACTATA
DTBYYTTTTTTTTTTTTTTTTTTTTTTTTTKWKAMDRRRTYTVDCTVTK	ZNF613	Tx1-2_DR	5099	5147	-	33.6203	1.65e-12	5.96e-07	TTTTTTTTTTTTTTTTTTTTTTTTTTTTATTAACAAGTACATAACTATA
DTBYYTTTTTTTTTTTTTTTTTTTTTTTTTKWKAMDRRRTYTVDCTVTK	ZNF613	EnSpm-N37_DR	5848	5896	+	33.6203	1.65e-12	5.96e-07	tttgtgtttttttttttttttttttttttttacagatacactacctcgt
KSTCYKWGKGKAWATRYAKGKBTRKGTKCCTGTGWGYSTCTGKKYRYRWB	ZNF555	Zisupton-6_DR	8524	8573	-	34.0494	1.65e-12	3e-08	TAGGTGTGTGTGTGTGTGTGTGTGTGTGTGTGTGTGTGTGTATGTATGTA
KSTCYKWGKGKAWATRYAKGKBTRKGTKCCTGTGWGYSTCTGKKYRYRWB	ZNF555	Polinton-1_DR	17622	17671	-	34.0494	1.65e-12	3e-08	TGTGTGTATCTGTGTGTGTGTGTGTGTGTGTCTGTGTGTGTGTGTGTGTG
TCTCTCTCTCTCTCTCTCTCTCTCTCTCTCTCTCTCTCTCTCTCTCTCTC	ZNF212	DNA-N4_DR	624	673	+	-14.1136	1.65e-12	2.79e-08	tcatgccagtactctggtttgctctctctctctctctctctctctctctc
TCTCTCTCTCTCTCTCTCTCTCTCTCTCTCTCTCTCTCTCTCTCTCTCTC	ZNF212	Gypsy47-LTR_DR	26	75	+	-14.125	1.66e-12	2.8e-08	tctgttttctctgtgttttttctctctctctctctctctctctctcgctc
GTRYRTGTGYGYRTGTGYGTGTGYGYGYRYRCRYRYRYGYRYRYRCRYA	ZNF557	Penelope-1_DR	3957	4005	+	34.8659	1.66e-12	1.33e-08	atgcatgtatgtgtatgtatgtatgtatgtgtatatgtatatatatgta
GTRYRTGTGYGYRTGTGYGTGTGYGYGYRYRCRYRYRYGYRYRYRCRYA	ZNF557	Penelope-1_DR	4023	4071	+	34.8659	1.66e-12	1.33e-08	atatgtatatgtgtatgtatatatacgtatgtgtgtatgtatgtatgta
GTGKGTGWGKGDGKDKRDGTGTGTGARYSBGKGNGKKKGTGTGTGWRKKK	ZNF18	hAT-N180_DR	835	884	+	35.3951	1.66e-12	2.02e-08	gagtgtggtgtgtggtgtgtgtgtgtgtgtgtgtgtgtgaatgagagaga
RGGGRGRGGRRGAGGGRGRGGGRGRGGRR	ZNF282-rep2	DIRS-4N2_DR	2985	3013	-	33.1207	1.66e-12	1.68e-06	AAAGAGGGGGGGGGGGATGGGGGGGGGGG
VVRGRRRRGVRRRRRRRGGRRRGRGRSRRRGRGRRARRRRR	ZNF534	hAT-N159_DR	1612	1652	-	32.6182	1.67e-12	8.3e-08	AGGAAGGGGGAGAGGGAGGGAGAGAAGGGGGAGAGGGAGGG
GTRYRTGTGYGYRTGTGYGTGTGYGYGYRYRCRYRYRYGYRYRYRCRYA	ZNF557	hAT-N131_DR	226	274	-	34.8537	1.67e-12	1.34e-08	GTGTGTGTGTGTGTGTGTATATATATATATATATATATATATATATATA
GTRYRTGTGYGYRTGTGYGTGTGYGYGYRYRCRYRYRYGYRYRYRCRYA	ZNF557	Zisupton-9N1_DR	3246	3294	+	34.8537	1.67e-12	1.34e-08	gtgtgtgtgtgtgtgtgtatatatatatatatatatatatatatatata
GTRYRTGTGYGYRTGTGYGTGTGYGYGYRYRCRYRYRYGYRYRYRCRYA	ZNF557	Merlin-1_DR	8908	8956	+	34.8537	1.67e-12	1.34e-08	gtgtgtgtgtgtgtgtgtatatatatatatatatatatatatatatata
GTRYRTGTGYGYRTGTGYGTGTGYGYGYRYRCRYRYRYGYRYRYRCRYA	ZNF557	CryptonV-N5_DR	16122	16170	+	34.8537	1.67e-12	1.34e-08	gtgtgtgtgtgtgtgtgtatatatatatatatatatatatatatatata
KKTKKGTGTKKKHRTKTGKGYKKKKDTBYWKKWGWKKGTGYKTRWGTGTR	ZNF223	Zisupton-6_DR	8884	8933	+	35.1932	1.67e-12	2.59e-08	tatatatatgtgtgtgtgtgtgtgtgtgtgtttgtgtgtgtgtgtgtgtg
KKTKKGTGTKKKHRTKTGKGYKKKKDTBYWKKWGWKKGTGYKTRWGTGTR	ZNF223	ENSPM-6_DR	31665	31714	-	35.1932	1.67e-12	2.59e-08	TGTGTGTGTGTGTGTGTGTGTGTGTGTGTGTGTGTGTGTGTGTGTAAAGT
KSTCYKWGKGKAWATRYAKGKBTRKGTKCCTGTGWGYSTCTGKKYRYRWB	ZNF555	Rex1-31_DRe	3056	3105	-	34.0247	1.67e-12	3.03e-08	TGTGTGTGTGTGTGTGTGTGTGTGTGTGTGTGTGTGTGTGTGTCAGAGTC
TGTGTGTGTGTGTGTGTGDKKKKKKKKGTGTGTGTGTGTGTGTGTGTGTG	ZNF19	EnSpm-21_DR	6862	6911	-	35.2368	1.68e-12	1.52e-08	TGTTTGAATCTGTGTGTGTGTCTGAGTCTGTGTTTGAGTGTGTGTGAGTG
KDKKGTRTGTGTRGTGDTKGTKKKKKTGKTKKTKGTKKTKKTGKKKGTGW	ZNF487P	Zisupton-7_DR	11461	11510	+	35.3778	1.68e-12	3.39e-08	gtgtgtgtgtgtgtgtgtgtgtctgtgtgtgtctgtgtgtgtgtgtgtgt
GTGKGTGWGKGDGKDKRDGTGTGTGARYSBGKGNGKKKGTGTGTGWRKKK	ZNF18	Helitron-2_DR	5349	5398	-	35.3827	1.68e-12	2.04e-08	GTGTGTGTGTGTGTGTGTGTGTGTGTGTGTGTGTGAGTGAGTAACAGTTG
KSTCYKWGKGKAWATRYAKGKBTRKGTKCCTGTGWGYSTCTGKKYRYRWB	ZNF555	ENSPM-6_DR	14843	14892	+	34.0123	1.68e-12	3.05e-08	ggggttacactgtgtgtgtgtgtgtgtgtgtgtgtgtgtgtgtgtgtgtg
MAMAAMMAMAMAMAMAAAMAAMAMMMMMMACAHMMACAMMACMMACAMMA	ZNF300	DNA-N43_DR	583	632	+	35.3929	1.69e-12	3.71e-08	acccacacacacaacacaacaccacacacacacacacacacacacaccaa
GTRYRTGTGYGYRTGTGYGTGTGYGYGYRYRCRYRYRYGYRYRYRCRYA	ZNF557	L1-82_DR	5695	5743	+	34.8293	1.69e-12	1.35e-08	gtttgtatgtgtacgtgcatatatgtatgtgtatgtatgtatgtgtgtg
RGGGRGRGGRRGAGGGRGRGGGRGRGGRR	ZNF282-rep2	hAT-N159_DR	1605	1633	-	33.1034	1.7e-12	1.68e-06	GAGAGAAGGGGGAGAGGGAGGGGGAGAGG
VVRGRRRRGVRRRRRRRGGRRRGRGRSRRRGRGRRARRRRR	ZNF534	hAT-N48B_DR	624	664	-	32.6	1.7e-12	8.36e-08	GAGAGAGAGAGAGAGAGAGAGAGAGAGAGAGAGAGAGAGAT
VVRGRRRRGVRRRRRRRGGRRRGRGRSRRRGRGRRARRRRR	ZNF534	EnSpm-9_DR	673	713	+	32.6	1.7e-12	8.36e-08	ctgagggagagagagagagagagagagagagagaaagagag
VVRGRRRRGVRRRRRRRGGRRRGRGRSRRRGRGRRARRRRR	ZNF534	hAT-30N1_DR	1393	1433	+	32.6	1.7e-12	8.36e-08	gagagagagagagagagagagagagagagagagagagagat
RGGRGVRRGVRRGRGRGRRGGRRRRRRRRRGGRRGRRGGRG	ZNF202	CryptonV-4N1_DR	5925	5965	-	33.3898	1.7e-12	1.22e-07	GAGAGAGAGAGAGAGAGAGAGAGAAAGAGAGAGAGAGAGAG
YYCCCYYCCYCCYYCTCYCCYYCCCTCCC	ZNF398	DIRS-9C_DR	1090	1118	+	34.5	1.71e-12	1.25e-06	cccccccccctcctcttccgctccccccc
YYCCCYYCCYCCYYCTCYCCYYCCCTCCC	ZNF398	Gypsy-170-I_DR	4061	4089	+	34.5	1.71e-12	1.25e-06	ctcctcccctgcccctcctcccccccgcc
KSTCYKWGKGKAWATRYAKGKBTRKGTKCCTGTGWGYSTCTGKKYRYRWB	ZNF555	Gypsy82-LTR_Dr	691	740	+	33.9877	1.71e-12	3.08e-08	tgtgtgtgtgtgtgtgtgtgtgtgtgtgtttgtgtgtgtgtgtgggtgtg
KSTCYKWGKGKAWATRYAKGKBTRKGTKCCTGTGWGYSTCTGKKYRYRWB	ZNF555	Polinton-1_DR	17119	17168	-	33.9877	1.71e-12	3.08e-08	TGTGTGTGTGTGTGTGTGTGTGTGTGTGTGTGTGTGTGTATATACATATA
AGRGAGRGAGRGAGRGAGRGAGRGAGRGAGRGAGRGAGRGA	ZNF169-rep2	Zisupton-7_DR	871	911	-	31.5143	1.71e-12	4.09e-08	GAAGATGAAGAGTATGAGAGAGGGAGTGAGAGAGAGAGAGA
AGRGAGRGAGRGAGRGAGRGAGRGAGRGAGRGAGRGAGRGA	ZNF169-rep2	Dada-tL_DR	10340	10380	-	31.5143	1.71e-12	4.09e-08	AGGGGAAGAAGGGAAGAAAGGGGGGAAGAAAGAAAGAGAAA
KKTKKGTGTKKKHRTKTGKGYKKKKDTBYWKKWGWKKGTGYKTRWGTGTR	ZNF223	DNA7-N1_DR	9275	9324	+	35.1477	1.72e-12	2.66e-08	tatatgtgtgtgtgtgtgtgtgtgtgtgtgtgtgtgtgtgtgtgtgtttt
KKTKKGTGTKKKHRTKTGKGYKKKKDTBYWKKWGWKKGTGYKTRWGTGTR	ZNF223	DNA9-5_DR	3041	3090	-	35.1477	1.72e-12	2.66e-08	GGTATGCTTGTATATGTGTGTGTGTGTGTGTGTGTGTGTGTGTGTGTGTG
KSTCYKWGKGKAWATRYAKGKBTRKGTKCCTGTGWGYSTCTGKKYRYRWB	ZNF555	ENSPM-6_DR	14847	14896	+	33.9753	1.72e-12	3.1e-08	ttacactgtgtgtgtgtgtgtgtgtgtgtgtgtgtgtgtgtgtgtgtgtg
RGGCATTTAGTGCTATRAATTTYCCTCTWARCACTGCTTTAGCTGYRTCC	ZFP90	L1-21_DR	2522	2571	-	25.0405	1.72e-12	5.14e-06	GTGCTGTTCTAGCAATCATCTTTCCTCTTAAGACTGCTTTAAATGCGTCC
TCTCTCTCTCTCTCTCTCTCTCTCTCTCTCTCTCTCTCTCTCTCTCTCTC	ZNF212	Gypsy47-LTR_DR	40	89	+	-14.2955	1.73e-12	2.91e-08	gttttttctctctctctctctctctctctctcgctctgttctcccgtatc
GTRYRTGTGYGYRTGTGYGTGTGYGYGYRYRCRYRYRYGYRYRYRCRYA	ZNF557	EnSpm-N13_DR	17682	17730	-	34.7927	1.73e-12	1.38e-08	GTATGTATGTATGTATGTATGTATGTATGTATGTATGTATGTATATATA
RGGRGVRRGVRRGRGRGRRGGRRRRRRRRRGGRRGRRGGRG	ZNF202	hAT-30N1_DR	1311	1351	+	33.3729	1.73e-12	1.23e-07	tagagggagcgggagagagagagagagagagagagagagag
DTBYYTTTTTTTTTTTTTTTTTTTTTTTTTKWKAMDRRRTYTVDCTVTK	ZNF613	DIRS-N1_DR	858	906	-	33.5696	1.73e-12	5.96e-07	TTTTTTTTTTTTTTTTTTTTTTTTTTTTTTTTTAACTAAATTTACAAGC
TGTGTGTGTGTGTGTGTGDKKKKKKKKGTGTGTGTGTGTGTGTGTGTGTG	ZNF19	EnSpm-21_DR	6307	6356	-	35.1842	1.74e-12	1.57e-08	TGAGTCTTTTTGAATGTGTGACTGTGACTGTGTGTGTGTGTGTGTGTGTG
TGTGTGTGTGTGTGTGTGDKKKKKKKKGTGTGTGTGTGTGTGTGTGTGTG	ZNF19	Polinton-4_DR	17166	17215	+	35.1842	1.74e-12	1.57e-08	tgtgtgtgtgtgtgcatttggtgtgggctgtgagggggggtgtgaatgtt
MAMAAMMAMAMAMAMAAAMAAMAMMMMMMACAHMMACAMMACMMACAMMA	ZNF300	HE2_DR	259	308	-	35.3571	1.74e-12	3.78e-08	CACATTCACACACACACACACACACACACACACACACACACACACACACA
MAMAAMMAMAMAMAMAAAMAAMAMMMMMMACAHMMACAMMACMMACAMMA	ZNF300	hAT-N48C_DR	555	604	+	35.3571	1.74e-12	3.78e-08	cacacacacacacacacacacacacacacacacacacacacacacacatt
MAMAAMMAMAMAMAMAAAMAAMAMMMMMMACAHMMACAMMACMMACAMMA	ZNF300	Gypsy82-LTR_Dr	693	742	-	35.3571	1.74e-12	3.78e-08	CTCACACCCACACACACACACAAACACACACACACACACACACACACACA
MAMAAMMAMAMAMAMAAAMAAMAMMMMMMACAHMMACAMMACMMACAMMA	ZNF300	Polinton-1_DR	17133	17182	+	35.3571	1.74e-12	3.78e-08	cacacacacacacacacacacacacacacacacacacacacacacacatt
MAMAAMMAMAMAMAMAAAMAAMAMMMMMMACAHMMACAMMACMMACAMMA	ZNF300	Polinton-4_DR	17102	17151	-	35.3571	1.74e-12	3.78e-08	CACACACACACACACACACACACACACACACACACACACACACACACATT
GTRYRTGTGYGYRTGTGYGTGTGYGYGYRYRCRYRYRYGYRYRYRCRYA	ZNF557	Penelope-1_DR	3965	4013	+	34.7805	1.74e-12	1.39e-08	atgtgtatgtatgtatgtatgtgtatatgtatatatatgtatatatata
KSTCYKWGKGKAWATRYAKGKBTRKGTKCCTGTGWGYSTCTGKKYRYRWB	ZNF555	hAT-2n1_DR	1047	1096	+	33.9506	1.74e-12	3.12e-08	tatatgtgtgtgtgtgtgtgtgtgtgtgtgtgtgtgtgtgtgtgtgtgtg
KSTCYKWGKGKAWATRYAKGKBTRKGTKCCTGTGWGYSTCTGKKYRYRWB	ZNF555	HARBINGER1_DR	2753	2802	-	33.9506	1.74e-12	3.12e-08	TATATGTGTGTGTGTGTGTGTGTGTGTGTGTGTGTGTGTGTGTGTGTGTG
KSTCYKWGKGKAWATRYAKGKBTRKGTKCCTGTGWGYSTCTGKKYRYRWB	ZNF555	ENSPM-6_DR	31679	31728	-	33.9506	1.74e-12	3.12e-08	TATATGTGTGTGTGTGTGTGTGTGTGTGTGTGTGTGTGTGTGTGTGTGTG
TGTGTGTGTGTGTGTGTGDKKKKKKKKGTGTGTGTGTGTGTGTGTGTGTG	ZNF19	hAT-N34B_DR	196	245	-	35.1711	1.75e-12	1.58e-08	GGTGTGTTTGTTTGTTTGGTGCTGTCTATGTTTGTGTATGTGTTTGAATG
MAMAAMMAMAMAMAMAAAMAAMAMMMMMMACAHMMACAMMACMMACAMMA	ZNF300	Dada-tL_DR	9063	9112	-	35.3452	1.75e-12	3.81e-08	CACACACACACACACACACACACACACACACACACACACACAATATATAA
DTBYYTTTTTTTTTTTTTTTTTTTTTTTTTKWKAMDRRRTYTVDCTVTK	ZNF613	DIRS-8_DR	2590	2638	-	33.557	1.75e-12	5.96e-07	TTTTTTTTTTTTTTTTTTTTTTTTTTTTTTTTGAGAAAACAGCTGCTTT
TCTCTCTCTCTCTCTCTCTCTCTCTCTCTCTCTCTCTCTCTCTCTCTCTC	ZNF212	Harbinger-N17_DR	527	576	+	-14.3636	1.76e-12	2.95e-08	tctctctctctctctctctatctctctctctatatatatatatatatata
TCTCTCTCTCTCTCTCTCTCTCTCTCTCTCTCTCTCTCTCTCTCTCTCTC	ZNF212	BHIKHARI-5-I_DR	2674	2723	+	-14.375	1.76e-12	2.96e-08	attctctctctctctctctctctctctccctcgtttctcatccttgtctg
GTRYRTGTGYGYRTGTGYGTGTGYGYGYRYRCRYRYRYGYRYRYRCRYA	ZNF557	Zisupton-6_DR	8450	8498	-	34.7561	1.76e-12	1.41e-08	GTATGTATGTGTGTGTGTGTATATATATATATATATATATATGTATATA
VVRGRRRRGVRRRRRRRGGRRRGRGRSRRRGRGRRARRRRR	ZNF534	CryptonV-4N1_DR	5949	5989	-	32.5636	1.77e-12	8.66e-08	AAAAGAAAGAGAGAGAGAGAGAGAGAGAGAGAGAGAGAGAG
MAMAAMMAMAMAMAMAAAMAAMAMMMMMMACAHMMACAMMACMMACAMMA	ZNF300	Zisupton-6_DR	9425	9474	+	35.3333	1.77e-12	3.84e-08	cacacacacacacacacacacacacacacacacacaaacacaaacacaca
GTRYRTGTGYGYRTGTGYGTGTGYGYGYRYRCRYRYRYGYRYRYRCRYA	ZNF557	EnSpm-N14_DR	3557	3605	-	34.7439	1.78e-12	1.42e-08	GTGTGTGTGTGTGTGTGTGTGTGTGTGTGTGTGTATCTGTGTTTGCACT
GTRYRTGTGYGYRTGTGYGTGTGYGYGYRYRCRYRYRYGYRYRYRCRYA	ZNF557	DNA9-3_DR	9578	9626	-	34.7439	1.78e-12	1.42e-08	GTGTGTGTGTGTGTGTATATGTATATATATATATATATATATATATATA
DYAAACACAMACASMAACACAMASMCAVA	ZNF540	DNA2-10_DR	2695	2723	+	31.5111	1.79e-12	1.88e-08	acacacacacacgcacacacacacacact
YYYCYYCYYYBCYYYCYCYTYYYCYYYCY	ZNF343	hAT-N159_DR	1620	1648	+	29.9677	1.79e-12	1.74e-06	ctcccccttctctccctccctctccccct
GTRYRTGTGYGYRTGTGYGTGTGYGYGYRYRCRYRYRYGYRYRYRCRYA	ZNF557	ERV1-N6-I_DR	3389	3437	-	34.7317	1.79e-12	1.42e-08	GTATGTATGTATGTATGCATGTATGTATGTATGTATGTATGTATGTATG
GTRYRTGTGYGYRTGTGYGTGTGYGYGYRYRCRYRYRYGYRYRYRCRYA	ZNF557	Polinton-1_DR	17650	17698	-	34.7317	1.79e-12	1.42e-08	GCGTGCGTGCCTGTGTGCATGTGTGCGTGTGTGTATCTGTGTGTGTGTG
TCTCTCTCTCTCTCTCTCTCTCTCTCTCTCTCTCTCTCTCTCTCTCTCTC	ZNF212	DNA9-3_DR	10006	10055	-	-14.4545	1.79e-12	3e-08	TCTCTCTCTCTCTCTCTCTCTCTCTCTCTATATATATATATATATATATA
TCTCTCTCTCTCTCTCTCTCTCTCTCTCTCTCTCTCTCTCTCTCTCTCTC	ZNF212	DNA9-3_DR	9414	9463	+	-14.4545	1.79e-12	3e-08	tctctctctctctctctctctctctctctatatatatatatatatatata
TGTGTGTGTGTGTGTGTGDKKKKKKKKGTGTGTGTGTGTGTGTGTGTGTG	ZNF19	hAT-N48B_DR	735	784	-	35.1316	1.8e-12	1.62e-08	AGTGTGATTGTACCTGTGTGTGCGTCTGTGTGTGTGTGTGTGTGTGTGTG
TGTGTGTGTGTGTGTGTGDKKKKKKKKGTGTGTGTGTGTGTGTGTGTGTG	ZNF19	EnSpm-N36_DR	1231	1280	-	35.1316	1.8e-12	1.62e-08	TTTGTGTGTGTGTGTGTGTGTGTGTGTGTGTGTGTGTTTATTGGATATGT
TGTGTGTGTGTGTGTGTGDKKKKKKKKGTGTGTGTGTGTGTGTGTGTGTG	ZNF19	Zisupton-7_DR	4608	4657	+	35.1316	1.8e-12	1.62e-08	ggctgatacaggtaggtgtgtgtgtgtgtgtgtgtgtgtgtgtgtgtgtg
KDKKGTRTGTGTRGTGDTKGTKKKKKTGKTKKTKGTKKTKKTGKKKGTGW	ZNF487P	ENSPM-6_DR	13970	14019	-	35.2667	1.8e-12	3.62e-08	AACTGTGTGTGTGTGTGTGTGTGTGTGTGTGTGTGTGTGTGTGTGTGTGT
DTBYYTTTTTTTTTTTTTTTTTTTTTTTTTKWKAMDRRRTYTVDCTVTK	ZNF613	Mariner-N31_DR	21	69	+	33.5316	1.8e-12	5.96e-07	gggtcagttttttttttttttttttttttttaaagaaaattattctgtt
GTGKGTGWGKGDGKDKRDGTGTGTGARYSBGKGNGKKKGTGTGTGWRKKK	ZNF18	EnSpm-N13_DR	5966	6015	+	35.284	1.8e-12	2.18e-08	gctgagcagagtgtgtgtgtgtgtgtgtgtgtgtgtgtgtgtgtgtgtgt
TCTCTCTCTCTCTCTCTCTCTCTCTCTCTCTCTCTCTCTCTCTCTCTCTC	ZNF212	DNA9-3_DR	1174	1223	+	-14.4773	1.8e-12	3.01e-08	tctctctctctctctctctctctctctctctctctctcatatatatatat
AGRGAGRGAGRGAGRGAGRGAGRGAGRGAGRGAGRGAGRGA	ZNF169-rep2	ERV1-N2-LTR_DR	349	389	-	31.4	1.81e-12	4.3e-08	AAGGAGAGACACAGGGGGAGGGAGAGAGAGAGACAAAGAGA
TGTGTGTGTGTGTGTGTGDKKKKKKKKGTGTGTGTGTGTGTGTGTGTGTG	ZNF19	EnSpm-N10_DR	7188	7237	+	35.1184	1.81e-12	1.63e-08	tgtgtgtgtgtgtgtgtgtgtgtgtgtgtgtgtggtgtgtgtgtggtgcg
TGTGTGTGTGTGTGTGTGDKKKKKKKKGTGTGTGTGTGTGTGTGTGTGTG	ZNF19	Polinton-4_DR	17907	17956	+	35.1184	1.81e-12	1.63e-08	tgtgtgtgtgtgtgtgtgtgtgtgtgtgtgtgtgcgtgcatttggtgtgt
TCTCTCTCTCTCTCTCTCTCTCTCTCTCTCTCTCTCTCTCTCTCTCTCTC	ZNF212	EnSpm-9_DR	671	720	-	-14.5114	1.82e-12	3.03e-08	GAATGCGCTCTCTTTCTCTCTCTCTCTCTCTCTCTCTCTCTCCCTCAGGA
GTGKGTGWGKGDGKDKRDGTGTGTGARYSBGKGNGKKKGTGTGTGWRKKK	ZNF18	EnSpm-N10_DR	7193	7242	+	35.2716	1.82e-12	2.2e-08	gtgtgtgtgtgtgtgtgtgtgtgtgtgtggtgtgtgtgtggtgcgtgaga
KSTCYKWGKGKAWATRYAKGKBTRKGTKCCTGTGWGYSTCTGKKYRYRWB	ZNF555	Zisupton-6_DR	8514	8563	-	33.8642	1.82e-12	3.27e-08	TGTGTGTGTGTGTGTGTGTGTGTGTGTGTGTATGTATGTATGTGTATATA
KKTKKGTGTKKKHRTKTGKGYKKKKDTBYWKKWGWKKGTGYKTRWGTGTR	ZNF223	Helitron-2_DR	6069	6118	-	35.0455	1.83e-12	2.82e-08	TTGTTCTCAGTTTGTGAGTGTGTGTGTGTGTGTGTGTGTGTGTGTGTGTG
GTRYRTGTGYGYRTGTGYGTGTGYGYGYRYRCRYRYRYGYRYRYRCRYA	ZNF557	Polinton-1N1_DR	978	1026	+	34.6951	1.83e-12	1.45e-08	ttgtgtgtgcgtacgtgcgtgcgtgcgtgcatgtgtgcgcgcttgagcg
GTRYRTGTGYGYRTGTGYGTGTGYGYGYRYRCRYRYRYGYRYRYRCRYA	ZNF557	Dada-tL_DR	9855	9903	+	34.6951	1.83e-12	1.45e-08	atatatatatatatatatatgtatatgtgtgtgtgtgtgtgtgtgtaca
TGTGTGTGTGTGTGTGTGDKKKKKKKKGTGTGTGTGTGTGTGTGTGTGTG	ZNF19	DNA7-N1_DR	9281	9330	+	35.1053	1.83e-12	1.64e-08	tgtgtgtgtgtgtgtgtgtgtgtgtgtgtgtgtgtgtgtgttttaaggca
TCTCTCTCTCTCTCTCTCTCTCTCTCTCTCTCTCTCTCTCTCTCTCTCTC	ZNF212	DNA-TA-4_DR	1448	1497	+	-14.5455	1.83e-12	3.05e-08	tctctctctctctctctctctctctctatctatatatatatatatatata
GTGKGTGWGKGDGKDKRDGTGTGTGARYSBGKGNGKKKGTGTGTGWRKKK	ZNF18	hAT-2_DR	2432	2481	+	35.2593	1.83e-12	2.22e-08	gtgtgtgtgtgtgtgtgtgtgtgtgcgtgtttgggaggaggggggcgcca
RGGRGGVGGGRGMGGGRGVRGGRGVGGGV	ZNF282	Gypsy98-LTR_Dr	1362	1390	-	31.6	1.83e-12	1.26e-06	ACATGGGGGGGGGGGGGGGGGGGGGGGGG
KKTKKGTGTKKKHRTKTGKGYKKKKDTBYWKKWGWKKGTGYKTRWGTGTR	ZNF223	hAT-N202_DR	121	170	+	35.0341	1.84e-12	2.84e-08	tgactgtgtgtgtgtgtgtgtgtgtgtgtgtgtgtgtgtgtgtgtgcgtt
VVRGRRRRGVRRRRRRRGGRRRGRGRSRRRGRGRRARRRRR	ZNF534	DNA-2-32_DR	2786	2826	-	32.5273	1.84e-12	8.97e-08	TAGAGAGAGAGAAAGAGAGAGAGAGAGAGAGAGAGAGAGAG
GTRYRTGTGYGYRTGTGYGTGTGYGYGYRYRCRYRYRYGYRYRYRCRYA	ZNF557	Gypsy118-LTR_DR	450	498	-	34.6829	1.84e-12	1.46e-08	ACGCACACACACACGCACGCACGCACGCACGCACGCACACACACACAGA
GTRYRTGTGYGYRTGTGYGTGTGYGYGYRYRCRYRYRYGYRYRYRCRYA	ZNF557	DNA-6-N5B_DR	2413	2461	+	34.6829	1.84e-12	1.46e-08	gtgtgtgtgtgtgtgtgtgtgtgtgtgtgtgtgtgtaaatatacttcaa
GTRYRTGTGYGYRTGTGYGTGTGYGYGYRYRCRYRYRYGYRYRYRCRYA	ZNF557	ERV1-N6-I_DR	3381	3429	-	34.6829	1.84e-12	1.46e-08	GTATGTATGCATGTATGTATGTATGTATGTATGTATGTATGTATGTATG
DTBYYTTTTTTTTTTTTTTTTTTTTTTTTTKWKAMDRRRTYTVDCTVTK	ZNF613	L1-34_DR	1629	1677	+	33.5063	1.84e-12	5.96e-07	tttttttttttttttttttttttttttttttttgcggggaccagagaaa
TGTGTGTGTGTGTGTGTGDKKKKKKKKGTGTGTGTGTGTGTGTGTGTGTG	ZNF19	DNA7-N1_DR	1175	1224	-	35.0921	1.84e-12	1.65e-08	TATATATATATGTGTGTGTGTGTGTGTGTGTGTGTGTGTGTGTGGTAGAT
TGTGTGTGTGTGTGTGTGDKKKKKKKKGTGTGTGTGTGTGTGTGTGTGTG	ZNF19	Zisupton-6_DR	1198	1247	+	35.0921	1.84e-12	1.65e-08	tttgtatatatatatatatatatatgtgtgtgtgtgtgtgtgtgtgtgtg
TGTGTGTGTGTGTGTGTGDKKKKKKKKGTGTGTGTGTGTGTGTGTGTGTG	ZNF19	L1-60_DR	5581	5630	+	35.0921	1.84e-12	1.65e-08	tgtgtgtgtttgtgtatgtgtgtatatatgtatgtgtgtctttgtggttg
KSTCYKWGKGKAWATRYAKGKBTRKGTKCCTGTGWGYSTCTGKKYRYRWB	ZNF555	EnSpm-N14_DR	3603	3652	-	33.8395	1.85e-12	3.3e-08	AGTTTGTGTGTGTGTGTGTGTGTGTGTGTGTGTGTGTGTGTGTGTGTGTG
KDKKGTRTGTGTRGTGDTKGTKKKKKTGKTKKTKGTKKTKKTGKKKGTGW	ZNF487P	hAT-N180_DR	825	874	+	35.2222	1.85e-12	3.72e-08	gtgtgagtgtgagtgtggtgtgtggtgtgtgtgtgtgtgtgtgtgtgtga
KKTKKGTGTKKKHRTKTGKGYKKKKDTBYWKKWGWKKGTGYKTRWGTGTR	ZNF223	Zisupton-7_DR	11372	11421	+	35.0227	1.85e-12	2.85e-08	gaaaagtgtgtgtgtgtgtgtgtgtgtgtgtgtgtgtgtgtgtgtgtgtg
GTRYRTGTGYGYRTGTGYGTGTGYGYGYRYRCRYRYRYGYRYRYRCRYA	ZNF557	Zisupton-6_DR	9427	9475	-	34.6707	1.85e-12	1.47e-08	GTGTGTGTTTGTGTTTGTGTGTGTGTGTGTGTGTGTGTGTGTGTGTGTG
MAMAAMMAMAMAMAMAAAMAAMAMMMMMMACAHMMACAMMACMMACAMMA	ZNF300	Gypsy-23-LTR_DR	573	622	+	35.2738	1.85e-12	4.01e-08	cacatacacccacacatacacaaacacacacacacacactatcacacgca
TGTGTGTGTGTGTGTGTGDKKKKKKKKGTGTGTGTGTGTGTGTGTGTGTG	ZNF19	Gypsy-23-LTR_DR	569	618	-	35.0789	1.86e-12	1.67e-08	TGTGATAGTGTGTGTGTGTGTGTTTGTGTATGTGTGGGTGTATGTGTGGG
GTRYRTGTGYGYRTGTGYGTGTGYGYGYRYRCRYRYRYGYRYRYRCRYA	ZNF557	EnSpm-N48B_DR	5214	5262	+	34.6585	1.86e-12	1.48e-08	gtgtgtctctgtgtctgtgtatatgtatatgcatatgtgtatatatata
GTGKGTGWGKGDGKDKRDGTGTGTGARYSBGKGNGKKKGTGTGTGWRKKK	ZNF18	Gypsy120-LTR_DR	100	149	-	35.2346	1.87e-12	2.25e-08	GTGTGTGTGTGTGTCTGAGCGAGTGTGTGCGTTTGAGCGAATGTGCGTGT
GTGKGTGWGKGDGKDKRDGTGTGTGARYSBGKGNGKKKGTGTGTGWRKKK	ZNF18	Merlin-1_DR	3016	3065	+	35.2346	1.87e-12	2.25e-08	gtgtgtgtgtgtgtgtgtgtgtgtgtgtgtgaaagacagcatgtgctagg
KSTCYKWGKGKAWATRYAKGKBTRKGTKCCTGTGWGYSTCTGKKYRYRWB	ZNF555	IS3EU-1_DR	1920	1969	-	33.8148	1.87e-12	3.34e-08	TGTGTGTGTGTGTGTGTGTATGTGTGTGTGTGTATGTGTGTGTGTGTACA
MAMAAMMAMAMAMAMAAAMAAMAMMMMMMACAHMMACAMMACMMACAMMA	ZNF300	EnSpm-N10_DR	7184	7233	-	35.2619	1.87e-12	4.03e-08	CCACACACACACCACACACACACACACACACACACACACACACACACACA
MAMAAMMAMAMAMAMAAAMAAMAMMMMMMACAHMMACAMMACMMACAMMA	ZNF300	Zisupton-1_DR	9077	9126	+	35.2619	1.87e-12	4.03e-08	cacacacacacacacacacacacacacacacacacacacatatatattaa
RRRRRGGGAGGGGGNGSVRGRRSRGGGRG	ZNF468	Rex1-31_DRe	3020	3048	-	32.5965	1.87e-12	2.46e-06	GCGAGGGGAGGAGGTGCGTGGGGAGGGAG
VVRGRRRRGVRRRRRRRGGRRRGRGRSRRRGRGRRARRRRR	ZNF534	LRS_DR	6653	6693	+	32.5091	1.88e-12	9.11e-08	agggagaaggggggagaaggaggaggaagagggccaggaga
TGTGTGTGTGTGTGTGTGDKKKKKKKKGTGTGTGTGTGTGTGTGTGTGTG	ZNF19	LOOPERN3_DR	601	650	+	35.0658	1.88e-12	1.68e-08	tgtctgcctctgtgtgtgtgtgtgtctctgtgtgtgcgtgtgtgtgtgtg
GTRYRTGTGYGYRTGTGYGTGTGYGYGYRYRCRYRYRYGYRYRYRCRYA	ZNF557	Dada-tL_DR	9857	9905	+	34.6463	1.88e-12	1.49e-08	atatatatatatatatatgtatatgtgtgtgtgtgtgtgtgtgtacact
GTRYRTGTGYGYRTGTGYGTGTGYGYGYRYRCRYRYRYGYRYRYRCRYA	ZNF557	MuDR-2_DR	16338	16386	+	34.6463	1.88e-12	1.49e-08	gtatatgtgtgtgtgtgtatgtatatatatatatatatatatatatata
AGRGAGRGAGRGAGRGAGRGAGRGAGRGAGRGAGRGAGRGA	ZNF169-rep2	ERV1-N2-LTR_DR	345	385	-	31.3143	1.88e-12	4.47e-08	AGAGACACAGGGGGAGGGAGAGAGAGAGACAAAGAGAGCAG
GTRYRTGTGYGYRTGTGYGTGTGYGYGYRYRCRYRYRYGYRYRYRCRYA	ZNF557	EnSpm-N13_DR	17690	17738	-	34.6341	1.89e-12	1.5e-08	ACGTGTGTGTATGTATGTATGTATGTATGTATGTATGTATGTATGTATG
DYAAACACAMACASMAACACAMASMCAVA	ZNF540	DNA6-4_DR	2139	2167	-	31.4667	1.89e-12	1.99e-08	TCACAAACACACACACACACACACACACA
KSTCYKWGKGKAWATRYAKGKBTRKGTKCCTGTGWGYSTCTGKKYRYRWB	ZNF555	Helitron-2_DR	6065	6114	-	33.7901	1.9e-12	3.38e-08	TCTCAGTTTGTGAGTGTGTGTGTGTGTGTGTGTGTGTGTGTGTGTGTGTG
KSTCYKWGKGKAWATRYAKGKBTRKGTKCCTGTGWGYSTCTGKKYRYRWB	ZNF555	Zisupton-6_DR	9419	9468	-	33.7901	1.9e-12	3.38e-08	TTTGTGTTTGTGTGTGTGTGTGTGTGTGTGTGTGTGTGTGTGTGTGTGTG
GTGKGTGWGKGDGKDKRDGTGTGTGARYSBGKGNGKKKGTGTGTGWRKKK	ZNF18	IS3EU-4_DR	14097	14146	-	35.2099	1.9e-12	2.29e-08	ATATATATGTGTGTGTGTGTGTGTGTGTGTGTGTGTGTGTGTGTGTGCGC
TCTCTCTCTCTCTCTCTCTCTCTCTCTCTCTCTCTCTCTCTCTCTCTCTC	ZNF212	Zisupton-7_DR	893	942	+	-14.7045	1.9e-12	3.16e-08	tctcatactcttcatcttcttctcacactctctctctctctctctcacac
GTRYRTGTGYGYRTGTGYGTGTGYGYGYRYRCRYRYRYGYRYRYRCRYA	ZNF557	Zisupton-6_DR	8542	8590	-	34.622	1.9e-12	1.5e-08	ATATATATATATATATATAGGTGTGTGTGTGTGTGTGTGTGTGTGTGTG
AGRGAGRGAGRGAGRGAGRGAGRGAGRGAGRGAGRGAGRGA	ZNF169-rep2	hAT-N34_DR	633	673	+	31.2857	1.9e-12	4.52e-08	agagagagagagagagagagagagagagaaatggagtaggc
MAMAAMMAMAMAMAMAAAMAAMAMMMMMMACAHMMACAMMACMMACAMMA	ZNF300	EnSpm-N10_DR	7180	7229	-	35.2381	1.91e-12	4.1e-08	ACACACACCACACACACACACACACACACACACACACACACACACACATA
KSTCYKWGKGKAWATRYAKGKBTRKGTKCCTGTGWGYSTCTGKKYRYRWB	ZNF555	DNA6-4_DR	2121	2170	+	33.7778	1.91e-12	3.39e-08	gctgtgtgtgtgtgtgtgtgtgtgtgtgtgtgtgtgtgtgtttgtgaaca
DTBYYTTTTTTTTTTTTTTTTTTTTTTTTTKWKAMDRRRTYTVDCTVTK	ZNF613	Tx1-16_DR	5431	5479	-	33.4684	1.91e-12	6.01e-07	TTTTTTTTTTTTTTTTTTTTTTTTTTTTTATTAAAGAGGTCGATCAAAT
VVRGRRRRGVRRRRRRRGGRRRGRGRSRRRGRGRRARRRRR	ZNF534	Gypsy152B-LTR_DR	42	82	-	32.4909	1.91e-12	9.22e-08	GAGAGAGAGAGAGAGAGAGAGAGAGAGAGAAAGAGAGAGAC
VVRGRRRRGVRRRRRRRGGRRRGRGRSRRRGRGRRARRRRR	ZNF534	DIRS-4N2_DR	2977	3017	-	32.4909	1.91e-12	9.22e-08	GCTGAAAGAGGGGGGGGGGGATGGGGGGGGGGGGTTGGGGA
GTRYRTGTGYGYRTGTGYGTGTGYGYGYRYRCRYRYRYGYRYRYRCRYA	ZNF557	Gypsy118-LTR_DR	456	504	-	34.6098	1.92e-12	1.51e-08	ACACGCACGCACACACACACGCACGCACGCACGCACGCACGCACACACA
GTRYRTGTGYGYRTGTGYGTGTGYGYGYRYRCRYRYRYGYRYRYRCRYA	ZNF557	Helitron-3_DR	16875	16923	-	34.6098	1.92e-12	1.51e-08	GTGTGTGTGTGTGTGTGTGTGTGTGTGAATGGGTGTGCATGGATATTTC
KKTKKGTGTKKKHRTKTGKGYKKKKDTBYWKKWGWKKGTGYKTRWGTGTR	ZNF223	ERV1-N3-I_DR	3699	3748	-	34.9545	1.93e-12	2.97e-08	TATGTTGTGTGGTGTGTGTGTGTGTGTGTGTGTGTGTGTGTGTGTGTGTG
GTRYRTGTGYGYRTGTGYGTGTGYGYGYRYRCRYRYRYGYRYRYRCRYA	ZNF557	EnSpm-9_DR	933	981	+	34.5976	1.93e-12	1.52e-08	gtgtgtgtgtgtgtgtgtgtgtgtgtgtgtgtgtgtgtatgagacagag
KSTCYKWGKGKAWATRYAKGKBTRKGTKCCTGTGWGYSTCTGKKYRYRWB	ZNF555	Zisupton-6_DR	8888	8937	+	33.7531	1.93e-12	3.43e-08	tatatgtgtgtgtgtgtgtgtgtgtgtttgtgtgtgtgtgtgtgtgtgtg
KKTKKGTGTKKKHRTKTGKGYKKKKDTBYWKKWGWKKGTGYKTRWGTGTR	ZNF223	ENSPM-6_DR	14881	14930	+	34.9432	1.94e-12	2.98e-08	tgtgtgtgtgtgtgtgtgtgtgtgtgtgtgtgtgtgtgtgtgtgttttag
AGRGAGRGAGRGAGRGAGRGAGRGAGRGAGRGAGRGAGRGA	ZNF169-rep2	hAT-N48B_DR	431	471	-	31.2429	1.94e-12	4.6e-08	TGAGAGAGAGAGAGAGAGAGAGAGAGAGAGAGAGAGTATGT
MAMAAMMAMAMAMAMAAAMAAMAMMMMMMACAHMMACAMMACMMACAMMA	ZNF300	DIRS-N1_DR	887	936	+	35.2143	1.94e-12	4.16e-08	aaaaaaaaaaaaaaaaaaaaaaaaaaaaaaaaaaaaaaaaaaaaaaaaat
MAMAAMMAMAMAMAMAAAMAAMAMMMMMMACAHMMACAMMACMMACAMMA	ZNF300	ERV1-N3-I_DR	3625	3674	+	35.2143	1.94e-12	4.16e-08	cacacacacacacacacacacacacacacacacacaaacacacacacaca
TGTGTGTGTGTGTGTGTGDKKKKKKKKGTGTGTGTGTGTGTGTGTGTGTG	ZNF19	EnSpm-N46_DR	2209	2258	-	35.0132	1.94e-12	1.74e-08	TGTGTGTGTGTGTGTGTGTGTGTGTGTGTGTGTGTGTGTGTATCTATTAC
TGTGTGTGTGTGTGTGTGDKKKKKKKKGTGTGTGTGTGTGTGTGTGTGTG	ZNF19	Helitron-2_DR	5356	5405	-	35.0132	1.94e-12	1.74e-08	GTCCTGTGTGTGTGTGTGTGTGTGTGTGTGTGTGTGTGTGTGAGTGAGTA
TCTCTCTCTCTCTCTCTCTCTCTCTCTCTCTCTCTCTCTCTCTCTCTCTC	ZNF212	Zisupton-7_DR	859	908	+	-14.7955	1.94e-12	3.23e-08	tcactcaatttctctctctctctctcactccctctctcatactcttcatc
RGGRGVRRGVRRGRGRGRRGGRRRRRRRRRGGRRGRRGGRG	ZNF202	hAT-30N1_DR	1317	1357	+	33.2542	1.94e-12	1.38e-07	gagcgggagagagagagagagagagagagagagagagagag
AAGGARRGARGGAAGGAAGGARGGAAGGR	ZNF132	hAT-N22_DR	408	436	-	35.3067	1.95e-12	5.73e-06	GAAGGAAGAAGGAAGGAAGGAAGGAAGGA
TCTCTCTCTCTCTCTCTCTCTCTCTCTCTCTCTCTCTCTCTCTCTCTCTC	ZNF212	Gypsy87-LTR_DR	78	127	-	-14.8068	1.95e-12	3.23e-08	ATTACTTCGTGCGGTTTCTCTCTCTCTCCGTCTCCTTCTCTCTCTGTCTC
KKTKKGTGTKKKHRTKTGKGYKKKKDTBYWKKWGWKKGTGYKTRWGTGTR	ZNF223	Polinton-4_DR	17887	17936	+	34.9318	1.95e-12	3e-08	cgggggcgggtgcgcgtgtgtgtgtgtgtgtgtgtgtgtgtgtgtgtgtg
KKTKKGTGTKKKHRTKTGKGYKKKKDTBYWKKWGWKKGTGYKTRWGTGTR	ZNF223	Helitron-3_DR	15515	15564	-	34.9318	1.95e-12	3e-08	TTTGTGTGTGTGTGTGTGTGTGTGTGTGTGTGTCTTGGTGTGGTTGTGTC
AGRGAGRGAGRGAGRGAGRGAGRGAGRGAGRGAGRGAGRGA	ZNF169-rep2	Gypsy50-I_DR	5456	5496	-	31.2286	1.95e-12	4.61e-08	GACAGAATCGAGAGAGAGAGAGAGAGAGAGAGAGAGAGAGA
AGRGAGRGAGRGAGRGAGRGAGRGAGRGAGRGAGRGAGRGA	ZNF169-rep2	Dada-tL_DR	10330	10370	-	31.2286	1.95e-12	4.61e-08	GGGAAGAAAGGGGGGAAGAAAGAAAGAGAAAAAGGGAAGAA
GTRYRTGTGYGYRTGTGYGTGTGYGYGYRYRCRYRYRYGYRYRYRCRYA	ZNF557	DIRS-15B_DR	3992	4040	+	34.5732	1.96e-12	1.54e-08	gtgcgtacgtgtgtatgtgcgtgtatttgtatgtatgtgtgtgtgtgtg
GTRYRTGTGYGYRTGTGYGTGTGYGYGYRYRCRYRYRYGYRYRYRCRYA	ZNF557	Zisupton-6_DR	8468	8516	-	34.5732	1.96e-12	1.54e-08	ATATATATATATATATGTGTATGTATGTGTGTGTGTGTATATATATATA
KSTCYKWGKGKAWATRYAKGKBTRKGTKCCTGTGWGYSTCTGKKYRYRWB	ZNF555	Gypsy120-LTR_DR	59	108	-	33.7284	1.96e-12	3.47e-08	TGTGCGTGTGTGTTTGTGTGTGTGTGTGTGTGTGTGTGTGTGTCTGAGCG
TGTGTGTGTGTGTGTGTGDKKKKKKKKGTGTGTGTGTGTGTGTGTGTGTG	ZNF19	Polinton-1_DR	17680	17729	-	35	1.96e-12	1.75e-08	TGTGTGTGTGTGTGTGTGAGTGTGTGTGTGTGCGTGCGTGCCTGTGTGCA
GTGKGTGWGKGDGKDKRDGTGTGTGARYSBGKGNGKKKGTGTGTGWRKKK	ZNF18	hAT-N48C_DR	528	577	-	35.1605	1.97e-12	2.37e-08	GTGTGTGTGTGTGTGTGTGTGTGTGTGTGTGTGAGAGAGAGAGAGAGAGA
GTGKGTGWGKGDGKDKRDGTGTGTGARYSBGKGNGKKKGTGTGTGWRKKK	ZNF18	EnSpm-9_DR	743	792	+	35.1605	1.97e-12	2.37e-08	gtgtgtgtgtgtgtgtgtgtgtgtgtgtgtgtgagagagagagagagaga
AGRGAGRGAGRGAGRGAGRGAGRGAGRGAGRGAGRGAGRGA	ZNF169-rep2	ERV1-N2-LTR_DR	357	397	-	31.2143	1.97e-12	4.63e-08	AGAGGTAGAAGGAGAGACACAGGGGGAGGGAGAGAGAGAGA
KKTKKGTGTKKKHRTKTGKGYKKKKDTBYWKKWGWKKGTGYKTRWGTGTR	ZNF223	Polinton-1_DR	17624	17673	-	34.9205	1.97e-12	3.01e-08	CGTGTGTGTATCTGTGTGTGTGTGTGTGTGTGTCTGTGTGTGTGTGTGTG
GTRYRTGTGYGYRTGTGYGTGTGYGYGYRYRCRYRYRYGYRYRYRCRYA	ZNF557	Polinton-1N1_DR	982	1030	+	34.561	1.97e-12	1.55e-08	gtgtgcgtacgtgcgtgcgtgcgtgcatgtgtgcgcgcttgagcgaact
TGTGTGTGTGTGTGTGTGDKKKKKKKKGTGTGTGTGTGTGTGTGTGTGTG	ZNF19	hAT-N48C_DR	561	610	-	34.9868	1.98e-12	1.76e-08	CACAAAAATGTGTGTGTGTGTGTGTGTGTGTGTGTGTGTGTGTGTGTGTG
TGTGTGTGTGTGTGTGTGDKKKKKKKKGTGTGTGTGTGTGTGTGTGTGTG	ZNF19	Helitron-3_DR	15507	15556	-	34.9868	1.98e-12	1.76e-08	TGTGTGTGTGTGTGTGTGTGTGTGTCTTGGTGTGGTTGTGTCCTTTACTG
RGGRGVRRGVRRGRGRGRRGGRRRRRRRRRGGRRGRRGGRG	ZNF202	Gypsy-230_DR-LTR	62	102	-	33.2373	1.98e-12	1.39e-07	GGGAGAGAGAGAGACACAGAGAGAGAGAGAGAGAGAGAGAG
GTRYRTGTGYGYRTGTGYGTGTGYGYGYRYRCRYRYRYGYRYRYRCRYA	ZNF557	Zisupton-6_DR	8384	8432	-	34.5488	1.98e-12	1.56e-08	ATATATATGTGTGTGTGTGTGTGTGTGTGTGTGTGTGTATAGTTACATC
DTBYYTTTTTTTTTTTTTTTTTTTTTTTTTKWKAMDRRRTYTVDCTVTK	ZNF613	Tx1-3_DR	5298	5346	-	33.4304	1.98e-12	6.07e-07	TTTTTTTTTTTTTTTTTTTTTTTTTTTTTTTTTTTTTATTATAGTTTTG
GTGKGTGWGKGDGKDKRDGTGTGTGARYSBGKGNGKKKGTGTGTGWRKKK	ZNF18	LOOPERN2_DR	279	328	-	35.1481	1.98e-12	2.38e-08	GTGGGTGTGCGTGTGTTTGTGGGTGTGTGTGTGTGTGTGTGTCTGGGTTT
GTGKGTGWGKGDGKDKRDGTGTGTGARYSBGKGNGKKKGTGTGTGWRKKK	ZNF18	hAT-N48B_DR	720	769	-	35.1481	1.98e-12	2.38e-08	GTGTGTGCGTCTGTGTGTGTGTGTGTGTGTGTGTGTGTAAGAGAGAGTGT
GTGKGTGWGKGDGKDKRDGTGTGTGARYSBGKGNGKKKGTGTGTGWRKKK	ZNF18	Zisupton-6_DR	8529	8578	-	35.1481	1.98e-12	2.38e-08	ATATATAGGTGTGTGTGTGTGTGTGTGTGTGTGTGTGTGTGTGTGTATGT
KSTCYKWGKGKAWATRYAKGKBTRKGTKCCTGTGWGYSTCTGKKYRYRWB	ZNF555	Zisupton-6_DR	8516	8565	-	33.7037	1.98e-12	3.51e-08	TGTGTGTGTGTGTGTGTGTGTGTGTGTGTGTGTATGTATGTATGTGTATA
KSTCYKWGKGKAWATRYAKGKBTRKGTKCCTGTGWGYSTCTGKKYRYRWB	ZNF555	Zisupton-6_DR	9367	9416	-	33.7037	1.98e-12	3.51e-08	TGTGTGTGTGTGTGTGTGTGTGTGTGTGTGTGCGTATGTATGTATGTATG
TCYCTCYCTCYCTCYCTCYCTCYCTCYCT	ZNF169	Gypsy-150-LTRb_DR	88	116	+	34.2923	1.99e-12	5.89e-08	tctctctctctctctctctctctctccgt
TGTGTGTGTGTGTGTGTGDKKKKKKKKGTGTGTGTGTGTGTGTGTGTGTG	ZNF19	HE2_DR	199	248	+	34.9737	1.99e-12	1.78e-08	attgtccgtagtgtgttgtgtgtgtgtgtgtgtgtgtgtgtgtgtgtgtg
KSTCYKWGKGKAWATRYAKGKBTRKGTKCCTGTGWGYSTCTGKKYRYRWB	ZNF555	EnSpm-9_DR	1002	1051	+	33.6914	2e-12	3.53e-08	gctgtgcgtgtttacgtgtgtgtgtgtgtgtgtgtgtgtgtgtgagagag
KKTKKGTGTKKKHRTKTGKGYKKKKDTBYWKKWGWKKGTGYKTRWGTGTR	ZNF223	Gypsy-31-LTR_DR	68	117	-	34.8864	2.01e-12	3.07e-08	TGTGTGTGTGTGTGTGTGTGTGTGTGTGTGTGTGTGTGTATATATATATA
KKTKKGTGTKKKHRTKTGKGYKKKKDTBYWKKWGWKKGTGYKTRWGTGTR	ZNF223	hAT-N131_DR	246	295	-	34.8864	2.01e-12	3.07e-08	TGTGTGTGTGTGTGTGTGTGTGTGTGTGTGTGTGTGTGTATATATATATA
GTRYRTGTGYGYRTGTGYGTGTGYGYGYRYRCRYRYRYGYRYRYRCRYA	ZNF557	ERV1-N6-I_DR	3377	3425	-	34.5244	2.01e-12	1.58e-08	GTATGCATGTATGTATGTATGTATGTATGTATGTATGTATGTATGCATG
RGGRGVRRGVRRGRGRGRRGGRRRRRRRRRGGRRGRRGGRG	ZNF202	Gypsy-150-LTRb_DR	75	115	-	33.2203	2.01e-12	1.4e-07	CGGAGAGAGAGAGAGAGAGAGAGAGAGAGAGAGAGAGAGAA
RGGRGVRRGVRRGRGRGRRGGRRRRRRRRRGGRRGRRGGRG	ZNF202	DIRS-6B_DR	5170	5210	-	33.2203	2.01e-12	1.4e-07	GGGGGGGGGGGGGGGGGGGGGCAGTAAGAGTCGGGAAGAGG
TGTGTGTGTGTGTGTGTGDKKKKKKKKGTGTGTGTGTGTGTGTGTGTGTG	ZNF19	Zisupton-1_DR	9073	9122	-	34.9605	2.01e-12	1.79e-08	TATATATGTGTGTGTGTGTGTGTGTGTGTGTGTGTGTGTGTGTGTGTACA
TGTGTGTGTGTGTGTGTGDKKKKKKKKGTGTGTGTGTGTGTGTGTGTGTG	ZNF19	ENSPM-6_DR	31663	31712	-	34.9605	2.01e-12	1.79e-08	TGTGTGTGTGTGTGTGTGTGTGTGTGTGTGTGTGTGTGTGTGTAAAGTAC
KKTKKGTGTKKKHRTKTGKGYKKKKDTBYWKKWGWKKGTGYKTRWGTGTR	ZNF223	EnSpm-21_DR	6291	6340	-	34.875	2.02e-12	3.08e-08	TGTGACTGTGACTGTGTGTGTGTGTGTGTGTGTGTGTGTGTGTGTGAGAG
TGTGTGTGTGTGTGTGTGDKKKKKKKKGTGTGTGTGTGTGTGTGTGTGTG	ZNF19	LOOPERN2_DR	286	335	-	34.9474	2.03e-12	1.8e-08	TGTGTTTGTGGGTGTGCGTGTGTTTGTGGGTGTGTGTGTGTGTGTGTGTC
VVRGRRRRGVRRRRRRRGGRRRGRGRSRRRGRGRRARRRRR	ZNF534	HATN11_DR	725	765	-	32.4364	2.03e-12	9.66e-08	GAATGAGAGAGAGAGAGAGAGAGAGAGAGAGAGAGAGAGAG
VVRGRRRRGVRRRRRRRGGRRRGRGRSRRRGRGRRARRRRR	ZNF534	DNA-8-4_DR	1569	1609	+	32.4364	2.03e-12	9.66e-08	agagaagagagagagagagagagagagagagagagagagat
VVRGRRRRGVRRRRRRRGGRRRGRGRSRRRGRGRRARRRRR	ZNF534	BHIKHARI-5-I_DR	9200	9240	-	32.4364	2.03e-12	9.66e-08	GAGAGAGAGAGAGAGAGAGAGAGAGAGAGGGAACAGGGGAG
DTBYYTTTTTTTTTTTTTTTTTTTTTTTTTKWKAMDRRRTYTVDCTVTK	ZNF613	Nimb-12_DR	5180	5228	+	33.4051	2.03e-12	6.07e-07	ttttttttttttttttttttttttttttttttttgtccctttccctccc
DYAAACACAMACASMAACACAMASMCAVA	ZNF540	EnSpm-21_DR	6306	6334	+	31.4111	2.03e-12	2.13e-08	acacacacacacacacacacacagtcaca
TCTCTCTCTCTCTCTCTCTCTCTCTCTCTCTCTCTCTCTCTCTCTCTCTC	ZNF212	Zisupton-7_DR	885	934	+	-14.9886	2.03e-12	3.37e-08	actccctctctcatactcttcatcttcttctcacactctctctctctctc
KDKKGTRTGTGTRGTGDTKGTKKKKKTGKTKKTKGTKKTKKTGKKKGTGW	ZNF487P	Zisupton-7_DR	11473	11522	+	35.0667	2.04e-12	4.09e-08	gtgtgtgtgtctgtgtgtgtctgtgtgtgtgtgtgtgtgtgtgtgtgtgt
GTGKGTGWGKGDGKDKRDGTGTGTGARYSBGKGNGKKKGTGTGTGWRKKK	ZNF18	ERV1-N3-I_DR	3596	3645	-	35.1111	2.04e-12	2.44e-08	GTGTGTGTGTGTGTGTGTGTGTGTGTGTGTGTGTGTGTGTTTATGTGCGT
GTGKGTGWGKGDGKDKRDGTGTGTGARYSBGKGNGKKKGTGTGTGWRKKK	ZNF18	Zisupton-1_DR	9074	9123	-	35.1111	2.04e-12	2.44e-08	ATATATATGTGTGTGTGTGTGTGTGTGTGTGTGTGTGTGTGTGTGTGTAC
RGGRGVRRGVRRGRGRGRRGGRRRRRRRRRGGRRGRRGGRG	ZNF202	L1-136_DR	1255	1295	+	33.2034	2.04e-12	1.41e-07	caagggaaggggggggggggggggtggttgggaggggggga
RGGRGVRRGVRRGRGRGRRGGRRRRRRRRRGGRRGRRGGRG	ZNF202	CryptonV-4N1_DR	5927	5967	-	33.2034	2.04e-12	1.41e-07	GAGAGAGAGAGAGAGAGAGAGAGAGAAAGAGAGAGAGAGAG
TGTGTGTGTGTGTGTGTGDKKKKKKKKGTGTGTGTGTGTGTGTGTGTGTG	ZNF19	hAT-N48B_DR	733	782	-	34.9342	2.05e-12	1.82e-08	TGTGATTGTACCTGTGTGTGCGTCTGTGTGTGTGTGTGTGTGTGTGTGTG
MAMAAMMAMAMAMAMAAAMAAMAMMMMMMACAHMMACAMMACMMACAMMA	ZNF300	DIRS-4N2_DR	216	265	+	35.1429	2.05e-12	4.39e-08	cacaacaacaacaacaacaacaacaacaacaacaacaacaaacaacaact
GTRYRTGTGYGYRTGTGYGTGTGYGYGYRYRCRYRYRYGYRYRYRCRYA	ZNF557	hAT-N48C_DR	561	609	-	34.4878	2.05e-12	1.61e-08	ACAAAAATGTGTGTGTGTGTGTGTGTGTGTGTGTGTGTGTGTGTGTGTG
TCTCTCTCTCTCTCTCTCTCTCTCTCTCTCTCTCTCTCTCTCTCTCTCTC	ZNF212	hAT-30N1_DR	1405	1454	-	-15.0455	2.06e-12	3.41e-08	CGGCTGTATGTTTGCCTCCCGATCTCTCTCTCTCTCTCTCTCTCTCTCTC
DYAAACACAMACASMAACACAMASMCAVA	ZNF540	IS3EU-1_DR	1941	1969	+	31.4	2.06e-12	2.16e-08	acacacacatacacacacacacacacaca
DYAAACACAMACASMAACACAMASMCAVA	ZNF540	DIRS-8B_DR	4857	4885	-	31.4	2.06e-12	2.16e-08	ACACACACATACACACACACACACACACA
KSTCYKWGKGKAWATRYAKGKBTRKGTKCCTGTGWGYSTCTGKKYRYRWB	ZNF555	hAT-N48B_DR	510	559	-	33.6296	2.06e-12	3.63e-08	GGTGTGTGCAGGGCAGTGTGTGTGTGTGTGTGTGTGTGTGTGTGTGTGTG
KSTCYKWGKGKAWATRYAKGKBTRKGTKCCTGTGWGYSTCTGKKYRYRWB	ZNF555	Zisupton-6_DR	8838	8887	+	33.6296	2.06e-12	3.63e-08	tgtgtatgtgtatgtatgtgtgtgtgtgtgtgtgtgtgtgtgtgtatata
KSTCYKWGKGKAWATRYAKGKBTRKGTKCCTGTGWGYSTCTGKKYRYRWB	ZNF555	ENSPM-6_DR	14845	14894	+	33.6296	2.06e-12	3.63e-08	ggttacactgtgtgtgtgtgtgtgtgtgtgtgtgtgtgtgtgtgtgtgtg
GTRYRTGTGYGYRTGTGYGTGTGYGYGYRYRCRYRYRYGYRYRYRCRYA	ZNF557	ERV1-N6-I_DR	3373	3421	-	34.4756	2.07e-12	1.62e-08	GCATGTATGTATGTATGTATGTATGTATGTATGTATGTATGCATGTATG
GTRYRTGTGYGYRTGTGYGTGTGYGYGYRYRCRYRYRYGYRYRYRCRYA	ZNF557	Penelope-1_DR	4021	4069	+	34.4756	2.07e-12	1.62e-08	gtatatgtatatgtgtatgtatatatacgtatgtgtgtatgtatgtatg
VVRGRRRRGVRRRRRRRGGRRRGRGRSRRRGRGRRARRRRR	ZNF534	Gypsy42-LTR_DR	54	94	-	32.4182	2.07e-12	9.73e-08	AAGAGAGAGAGAGAGAGAGAGAGAGAGAGAGAGAGAAGAGC
VVRGRRRRGVRRRRRRRGGRRRGRGRSRRRGRGRRARRRRR	ZNF534	L1-136_DR	1254	1294	+	32.4182	2.07e-12	9.73e-08	ccaagggaaggggggggggggggggtggttgggaggggggg
VVRGRRRRGVRRRRRRRGGRRRGRGRSRRRGRGRRARRRRR	ZNF534	DIRS-4_DR	5946	5986	-	32.4182	2.07e-12	9.73e-08	CGGCTGGAGAGGGGGGTGAAGGGGGGCAGGGGGGGGCGGGG
GTGKGTGWGKGDGKDKRDGTGTGTGARYSBGKGNGKKKGTGTGTGWRKKK	ZNF18	L1-114_DR	1185	1234	+	35.0864	2.07e-12	2.48e-08	gtgtgtgtgtgtgtctgtgtgtgagagagagagagtgggtgggtgactgt
KKTKKGTGTKKKHRTKTGKGYKKKKDTBYWKKWGWKKGTGYKTRWGTGTR	ZNF223	Helitron-2_DR	23639	23688	+	34.8295	2.08e-12	3.17e-08	tgtgtgtgtgtgtgtgtgtgtgtgtgtgtgtgtgtgagtaaatatgtatg
GTRYRTGTGYGYRTGTGYGTGTGYGYGYRYRCRYRYRYGYRYRYRCRYA	ZNF557	Penelope-1_DR	4025	4073	+	34.4634	2.08e-12	1.63e-08	atgtatatgtgtatgtatatatacgtatgtgtgtatgtatgtatgtata
GTRYRTGTGYGYRTGTGYGTGTGYGYGYRYRCRYRYRYGYRYRYRCRYA	ZNF557	Zisupton-6_DR	9226	9274	+	34.4634	2.08e-12	1.63e-08	gtgtatgtatatgtatgtctgtgtatatatatatgcatgtatatatatg
TGTGTGTGTGTGTGTGTGDKKKKKKKKGTGTGTGTGTGTGTGTGTGTGTG	ZNF19	LTR-19_DR-LTR	1007	1056	+	34.9079	2.08e-12	1.85e-08	aggggctgtgtgtgtgtgtgtgtgtgtgtgtgtgtgtgtattccttggtg
TGTGTGTGTGTGTGTGTGDKKKKKKKKGTGTGTGTGTGTGTGTGTGTGTG	ZNF19	L1-53_DR	1484	1533	+	34.9079	2.08e-12	1.85e-08	tgtgtgtatgtatgcatgtatgtatgtatatatgtgtgtgtgtgtgtgtg
TCTCTCTCTCTCTCTCTCTCTCTCTCTCTCTCTCTCTCTCTCTCTCTCTC	ZNF212	ERV1-N2-LTR_DR	343	392	+	-15.1023	2.09e-12	3.45e-08	gcctgctctctttgtctctctctctccctccccctgtgtctctccttcta
GTRYRTGTGYGYRTGTGYGTGTGYGYGYRYRCRYRYRYGYRYRYRCRYA	ZNF557	ERV1-N6-I_DR	3369	3417	-	34.4512	2.09e-12	1.64e-08	GTATGTATGTATGTATGTATGTATGTATGTATGTATGCATGTATGTATG
TGTGTGTGTGTGTGTGTGDKKKKKKKKGTGTGTGTGTGTGTGTGTGTGTG	ZNF19	Zisupton-6_DR	8676	8725	-	34.8947	2.1e-12	1.86e-08	TGTGTATGTATGTGTATATATATATATGTGTGTGTGTGTGTGTGTGTGTA
TGTGTGTGTGTGTGTGTGDKKKKKKKKGTGTGTGTGTGTGTGTGTGTGTG	ZNF19	LOOPERN2_DR	847	896	+	34.8947	2.1e-12	1.86e-08	gggttaagtgtgtgtgtgtgtgtgtgtgtgtgtgtgtgtgtgtgcaatgt
KKTKKGTGTKKKHRTKTGKGYKKKKDTBYWKKWGWKKGTGYKTRWGTGTR	ZNF223	ERV1-N3-I_DR	3703	3752	-	34.8068	2.11e-12	3.2e-08	TGTGTATGTTGTGTGGTGTGTGTGTGTGTGTGTGTGTGTGTGTGTGTGTG
KDKKGTRTGTGTRGTGDTKGTKKKKKTGKTKKTKGTKKTKKTGKKKGTGW	ZNF487P	DNA-N43_DR	677	726	-	35.0111	2.11e-12	4.22e-08	AAAAATGGGTGTGTGTGTGTGTGTGTGTGTGTGTGTGTGTGTGTGTGTGT
KDKKGTRTGTGTRGTGDTKGTKKKKKTGKTKKTKGTKKTKKTGKKKGTGW	ZNF487P	Polinton-4N1_DR	4716	4765	+	35.0111	2.11e-12	4.22e-08	tgaaacgtgtgtgtgtgtgtgtgtgtgtgtgtgtgtgtgtgtgtgtgtgt
DTBYYTTTTTTTTTTTTTTTTTTTTTTTTTKWKAMDRRRTYTVDCTVTK	ZNF613	DIRS-8_DR	2594	2642	-	33.3671	2.11e-12	6.13e-07	TTTTTTTTTTTTTTTTTTTTTTTTTTTTTTTTTTTTGAGAAAACAGCTG
GTGKGTGWGKGDGKDKRDGTGTGTGARYSBGKGNGKKKGTGTGTGWRKKK	ZNF18	Helitron-2_DR	23640	23689	+	35.0617	2.11e-12	2.52e-08	gtgtgtgtgtgtgtgtgtgtgtgtgtgtgtgtgtgagtaaatatgtatgt
MAMAAMMAMAMAMAMAAAMAAMAMMMMMMACAHMMACAMMACMMACAMMA	ZNF300	DIRS-4N2_DR	219	268	+	35.1071	2.11e-12	4.5e-08	aacaacaacaacaacaacaacaacaacaacaacaacaaacaacaactcca
MAMAAMMAMAMAMAMAAAMAAMAMMMMMMACAHMMACAMMACMMACAMMA	ZNF300	DIRS-N1_DR	895	944	+	35.1071	2.11e-12	4.5e-08	aaaaaaaaaaaaaaaaaaaaaaaaaaaaaaaaaaaaaaaaataaaattcc
GTRYRTGTGYGYRTGTGYGTGTGYGYGYRYRCRYRYRYGYRYRYRCRYA	ZNF557	LOOPERN2_DR	292	340	-	34.439	2.11e-12	1.65e-08	GTGCGTGTGTTTGTGGGTGTGCGTGTGTTTGTGGGTGTGTGTGTGTGTG
GTRYRTGTGYGYRTGTGYGTGTGYGYGYRYRCRYRYRYGYRYRYRCRYA	ZNF557	Kolobok-N9_DR	294	342	-	34.439	2.11e-12	1.65e-08	GTGCGTGTGTTTGTGGGTGTGCGTGTGTTTGTGGGTGTGTGTGTGTGTG
GTRYRTGTGYGYRTGTGYGTGTGYGYGYRYRCRYRYRYGYRYRYRCRYA	ZNF557	DNA9-3_DR	9477	9525	+	34.439	2.11e-12	1.65e-08	atgtatgtatatatatatgtatgtatgtatgtatgtatgtatatatata
TGTGTGTGTGTGTGTGTGDKKKKKKKKGTGTGTGTGTGTGTGTGTGTGTG	ZNF19	Gypsy120-LTR_DR	39	88	-	34.8816	2.12e-12	1.88e-08	TGTGTGTGTGTGTGTGTGTGTGTCTGAGCGAATGTGTGCGTGTGTTTGTT
GTGKGTGWGKGDGKDKRDGTGTGTGARYSBGKGNGKKKGTGTGTGWRKKK	ZNF18	EnSpm-N46_DR	2198	2247	-	35.0494	2.13e-12	2.54e-08	GTGTGTGTGTGTGTGTGTGTGTGTGTGTGTATCTATTACTGTGTGTGCAG
MAMAAMMAMAMAMAMAAAMAAMAMMMMMMACAHMMACAMMACMMACAMMA	ZNF300	hAT-N131_DR	280	329	+	35.0952	2.13e-12	4.53e-08	cacacacacacacacacacacacacacacacacacacagtatatacagta
TCTCTCTCTCTCTCTCTCTCTCTCTCTCTCTCTCTCTCTCTCTCTCTCTC	ZNF212	DNA-N4_DR	666	715	+	-15.1932	2.13e-12	3.52e-08	tctctctctctctctctgtgtgtgtgtgtgtgtgtgtgtgtgtgtgtgtg
TGTGTGTGTGTGTGTGTGDKKKKKKKKGTGTGTGTGTGTGTGTGTGTGTG	ZNF19	Polinton-4_DR	17144	17193	+	34.8684	2.14e-12	1.89e-08	tgtgtgtgtgtgtgtgtgtgtgtgtgtgtgtgtgtgcatttggtgtgggc
GTRYRTGTGYGYRTGTGYGTGTGYGYGYRYRCRYRYRYGYRYRYRCRYA	ZNF557	Helitron-2_DR	6018	6066	+	34.4146	2.14e-12	1.67e-08	gcgcgcgcgcgcacacacacacacacacacacacacacacacacacaca
MAMAAMMAMAMAMAMAAAMAAMAMMMMMMACAHMMACAMMACMMACAMMA	ZNF300	Polinton-1_DR	17620	17669	+	35.0833	2.15e-12	4.56e-08	cacacacacacacacacacagacacacacacacacacacacagatacaca
VVRGRRRRGVRRRRRRRGGRRRGRGRSRRRGRGRRARRRRR	ZNF534	Gypsy-169-I_DR	767	807	-	32.3818	2.15e-12	1.01e-07	GGACGAGAGAGAGAGAGAGGCAGAGAAAGAGGGGGAGAAGA
DTBYYTTTTTTTTTTTTTTTTTTTTTTTTTKWKAMDRRRTYTVDCTVTK	ZNF613	Tx1-20_DR	5349	5397	-	33.3418	2.16e-12	6.13e-07	TTTTTTTTTTTTTTTTTTTTTTTTTTTTTTTTTTTTCAAACAAACTTTT
KKTKKGTGTKKKHRTKTGKGYKKKKDTBYWKKWGWKKGTGYKTRWGTGTR	ZNF223	Zisupton-7_DR	4616	4665	+	34.7614	2.16e-12	3.28e-08	caggtaggtgtgtgtgtgtgtgtgtgtgtgtgtgtgtgtgtgtgtgtgtg
KKTKKGTGTKKKHRTKTGKGYKKKKDTBYWKKWGWKKGTGYKTRWGTGTR	ZNF223	Zisupton-7_DR	11368	11417	+	34.7614	2.16e-12	3.28e-08	tttggaaaagtgtgtgtgtgtgtgtgtgtgtgtgtgtgtgtgtgtgtgtg
KKTKKGTGTKKKHRTKTGKGYKKKKDTBYWKKWGWKKGTGYKTRWGTGTR	ZNF223	LOOPERN2_DR	284	333	-	34.7614	2.16e-12	3.28e-08	TGTTTGTGGGTGTGCGTGTGTTTGTGGGTGTGTGTGTGTGTGTGTGTCTG
GTGKGTGWGKGDGKDKRDGTGTGTGARYSBGKGNGKKKGTGTGTGWRKKK	ZNF18	hAT-N48C_DR	530	579	-	35.0247	2.17e-12	2.58e-08	GTGTGTGTGTGTGTGTGTGTGTGTGTGTGTGTGTGAGAGAGAGAGAGAGA
GTGKGTGWGKGDGKDKRDGTGTGTGARYSBGKGNGKKKGTGTGTGWRKKK	ZNF18	Harbinger-5_DR	718	767	+	35.0247	2.17e-12	2.58e-08	gtgtgtgtgtgtgtgtgtgtgtgtgtgtgtgtgtgtttatagtggttgat
GTGKGTGWGKGDGKDKRDGTGTGTGARYSBGKGNGKKKGTGTGTGWRKKK	ZNF18	EnSpm-9_DR	741	790	+	35.0247	2.17e-12	2.58e-08	gtgtgtgtgtgtgtgtgtgtgtgtgtgtgtgtgtgagagagagagagaga
TCYCTCYCTCYCTCYCTCYCTCYCTCYCT	ZNF169	Kolobok-N9_DR	965	993	-	34.1231	2.17e-12	6.38e-08	TCTCTCTCTCTCTCTCTCTCTCTCCTCTC
TCYCTCYCTCYCTCYCTCYCTCYCTCYCT	ZNF169	DNA-2-32_DR	2801	2829	+	34.1231	2.17e-12	6.38e-08	tctctctctctctttctctctctctactt
TGTGTGTGTGTGTGTGTGDKKKKKKKKGTGTGTGTGTGTGTGTGTGTGTG	ZNF19	EnSpm-21_DR	6269	6318	-	34.8421	2.17e-12	1.92e-08	TGTGTGTGTGTGTGTGTGTGTGTGAGAGTCTTTTTGAATGTGCGAGTGTG
TCTCTCTCTCTCTCTCTCTCTCTCTCTCTCTCTCTCTCTCTCTCTCTCTC	ZNF212	Gypsy-221_DR-LTR	87	136	+	-15.2841	2.18e-12	3.59e-08	tctctctctctgtctctctgcctctctctctctcattgagcagcgttcca
ATSSATSSATSSATSSATSSATSSATSSATSSATSSATSSATSSATSSAT	ZNF671	Polinton-4_DR	12401	12450	-	29.3699	2.18e-12	8.18e-07	ATCTATCCATCCATCCATCCATCCATCCATCCATCCATCCACACGACAAA
KDKKGTRTGTGTRGTGDTKGTKKKKKTGKTKKTKGTKKTKKTGKKKGTGW	ZNF487P	hAT-N48B_DR	499	548	-	34.9556	2.18e-12	4.35e-08	GGCAGTGTGTGTGTGTGTGTGTGTGTGTGTGTGTGTGTGTGTGTGTGTGT
KDKKGTRTGTGTRGTGDTKGTKKKKKTGKTKKTKGTKKTKKTGKKKGTGW	ZNF487P	Gypsy82-LTR_Dr	656	705	+	34.9556	2.18e-12	4.35e-08	ggcagtgtgtgtgtgtgtgtgtgtgtgtgtgtgtgtgtgtgtgtgtgtgt
GTRYRTGTGYGYRTGTGYGTGTGYGYGYRYRCRYRYRYGYRYRYRCRYA	ZNF557	Zisupton-6_DR	8688	8736	-	34.378	2.18e-12	1.7e-08	GTGTATTTATATGTGTATGTATGTGTATATATATATATGTGTGTGTGTG
GTGKGTGWGKGDGKDKRDGTGTGTGARYSBGKGNGKKKGTGTGTGWRKKK	ZNF18	Helitron-3_DR	15512	15561	-	35.0123	2.18e-12	2.6e-08	GTGTGTGTGTGTGTGTGTGTGTGTGTGTGTCTTGGTGTGGTTGTGTCCTT
RGGRGVRRGVRRGRGRGRRGGRRRRRRRRRGGRRGRRGGRG	ZNF202	Gypsy152B-LTR_DR	48	88	-	33.1356	2.19e-12	1.48e-07	GAGAGAGAGAGAGAGAGAGAGAGAGAGAGAGAGAGAAAGAG
RGGRGVRRGVRRGRGRGRRGGRRRRRRRRRGGRRGRRGGRG	ZNF202	CryptonV-4N1_DR	5937	5977	-	33.1356	2.19e-12	1.48e-07	GAGAGAGAGAGAGAGAGAGAGAGAGAGAGAGAGAGAAAGAG
MAMAAMMAMAMAMAMAAAMAAMAMMMMMMACAHMMACAMMACMMACAMMA	ZNF300	Polinton-1_DR	17606	17655	+	35.0595	2.19e-12	4.64e-08	cacacacacacacacacacacacacacacacacagacacacacacacaca
TCTCTCTCTCTCTCTCTCTCTCTCTCTCTCTCTCTCTCTCTCTCTCTCTC	ZNF212	Zisupton-7_DR	16140	16189	-	-15.3068	2.19e-12	3.6e-08	TCTCTCTCTCTCTCTCTCTCATACTCTTCATCTTCTTCTCACACACTCTC
TGTGTGTGTGTGTGTGTGDKKKKKKKKGTGTGTGTGTGTGTGTGTGTGTG	ZNF19	Zisupton-9N1_DR	3209	3258	+	34.8289	2.19e-12	1.94e-08	attatatgtatgtatatatatatgtgtgtgtgtgtgtgtgtgtgtgtgtg
KKTKKGTGTKKKHRTKTGKGYKKKKDTBYWKKWGWKKGTGYKTRWGTGTR	ZNF223	hAT-N159_DR	310	359	-	34.7386	2.19e-12	3.32e-08	TGTGTGTGTGTGTGTGTGTGTGTGTGTGTGTGTGTGTGCGTGTGTAAAAG
CCYWAMCCCTAACCCTAACCCTAACCCTAACCCTAACCCTAACCCTAACC	ZNF749	hAT-N127_DR	5558	5607	-	27.1728	2.2e-12	8.75e-06	TTTTAACGCCTACCCCCACCCCAACCCTAAACCTAACCCTCACAGTACTG
KSTCYKWGKGKAWATRYAKGKBTRKGTKCCTGTGWGYSTCTGKKYRYRWB	ZNF555	Harbinger-5_DR	709	758	+	33.5062	2.2e-12	3.87e-08	tgtgtgtgtgtgtgtgtgtgtgtgtgtgtgtgtgtgtgtgtgtgtttata
GTRYRTGTGYGYRTGTGYGTGTGYGYGYRYRCRYRYRYGYRYRYRCRYA	ZNF557	Mariner-N41_DR	424	472	-	34.3537	2.21e-12	1.72e-08	GTGCATGCACATGTGCGTTTGTGTGTGCATGTCTGTACGTGCACATTCA
GTRYRTGTGYGYRTGTGYGTGTGYGYGYRYRCRYRYRYGYRYRYRCRYA	ZNF557	ENSPM-6_DR	2733	2781	+	34.3537	2.21e-12	1.72e-08	ctgtatatgtatgtacgtatgtatgtatgtatgtatgtatgtatgcata
GTRYRTGTGYGYRTGTGYGTGTGYGYGYRYRCRYRYRYGYRYRYRCRYA	ZNF557	Zisupton-6_DR	16388	16436	-	34.3537	2.21e-12	1.72e-08	ATATATATATATATATATGTGTGTGTGTGTGTGTATATGTGTATATACT
AGRGAGRGAGRGAGRGAGRGAGRGAGRGAGRGAGRGAGRGA	ZNF169-rep2	Zisupton-7_DR	16183	16223	+	30.9571	2.21e-12	5.2e-08	agagagagagagagagagagaaagagagagagaaattgagt
RGGRGVRRGVRRGRGRGRRGGRRRRRRRRRGGRRGRRGGRG	ZNF202	Gypsy152B-LTR_DR	44	84	-	33.1186	2.22e-12	1.48e-07	GAGAGAGAGAGAGAGAGAGAGAGAGAGAGAGAAAGAGAGAG
RGGRGVRRGVRRGRGRGRRGGRRRRRRRRRGGRRGRRGGRG	ZNF202	CryptonV-4N1_DR	5933	5973	-	33.1186	2.22e-12	1.48e-07	GAGAGAGAGAGAGAGAGAGAGAGAGAGAGAGAAAGAGAGAG
RGGRGVRRGVRRGRGRGRRGGRRRRRRRRRGGRRGRRGGRG	ZNF202	Zisupton-7_DR	16172	16212	+	33.1186	2.22e-12	1.48e-07	gagagagagagagagagagagagagagagagaaagagagag
KKTKKGTGTKKKHRTKTGKGYKKKKDTBYWKKWGWKKGTGYKTRWGTGTR	ZNF223	Merlin-1_DR	3003	3052	+	34.7159	2.22e-12	3.36e-08	tttgtgtgtgtgtgtgtgtgtgtgtgtgtgtgtgtgtgtgtgtgaaagac
GTGKGTGWGKGDGKDKRDGTGTGTGARYSBGKGNGKKKGTGTGTGWRKKK	ZNF18	LOOPERN2_DR	265	314	-	34.9877	2.22e-12	2.64e-08	GTTTGTGGGTGTGTGTGTGTGTGTGTGTCTGGGTTTCTGCGTCAGAGGGC
KSTCYKWGKGKAWATRYAKGKBTRKGTKCCTGTGWGYSTCTGKKYRYRWB	ZNF555	Helitron-2_DR	6011	6060	-	33.4815	2.23e-12	3.91e-08	TGTGTGTGTGTGTGTGTGTGTGTGTGTGTGTGCGCGCGCGCGCGCGCGCT
TCTCTCTCTCTCTCTCTCTCTCTCTCTCTCTCTCTCTCTCTCTCTCTCTC	ZNF212	Gypsy-244_DR-LTR	24	73	+	-15.3977	2.24e-12	3.68e-08	tctgtgtgtctgtctctctctctctctctccctctctttacatcttgcag
GTGKGTGWGKGDGKDKRDGTGTGTGARYSBGKGNGKKKGTGTGTGWRKKK	ZNF18	EnSpm-7_DR	7085	7134	+	34.9753	2.24e-12	2.66e-08	taaaatcattgtgtgtgtgtgtgtgtgtgtgtgtgtgtgtgtgtgtgtgt
YYCCCYYCCYCCYYCTCYCCYYCCCTCCC	ZNF398	DIRS-4N2_DR	2977	3005	+	34.1974	2.24e-12	1.43e-06	tccccaaccccccccccccatcccccccc
MAMAAMMAMAMAMAMAAAMAAMAMMMMMMACAHMMACAMMACMMACAMMA	ZNF300	Polinton-1_DR	17602	17651	+	35.0238	2.25e-12	4.76e-08	cacacacacacacacacacacacacacacacacacacagacacacacaca
TGTGTGTGTGTGTGTGTGDKKKKKKKKGTGTGTGTGTGTGTGTGTGTGTG	ZNF19	EnSpm-21_DR	6900	6949	-	34.7895	2.25e-12	1.99e-08	TGTGTGTGTGTGTGTGTGTGTGTGTGTGTCTGAGTCTGTGTTTGAATCTG
TCCYCYYCYTCCTCCTYCYCYYCCYCCYY	ZNF263	Polinton-4_DR	20199	20227	-	31.3818	2.25e-12	2e-06	TCCCCCCCTCCCTCCCCCTTCCCTCCCAC
AGRGAGRGAGRGAGRGAGRGAGRGAGRGAGRGAGRGAGRGA	ZNF169-rep2	DIRS-9C_DR	1085	1125	-	30.9143	2.26e-12	5.29e-08	GAGGGAGGGGGGGGAGCGGAAGAGGAGGGGGGGGGGAAAGA
GTRYRTGTGYGYRTGTGYGTGTGYGYGYRYRCRYRYRYGYRYRYRCRYA	ZNF557	Penelope-1_DR	4015	4063	+	34.3171	2.26e-12	1.76e-08	atatatgtatatgtatatgtgtatgtatatatacgtatgtgtgtatgta
TCTCTCTCTCTCTCTCTCTCTCTCTCTCTCTCTCTCTCTCTCTCTCTCTC	ZNF212	hAT-N39_DR	897	946	-	-15.4545	2.27e-12	3.72e-08	CCTCTCTCTCTCCCTCTCTCTCTCCTTTTCTGTCTGTCTCTCACACGATG
YYCCCYYCCYCCYYCTCYCCYYCCCTCCC	ZNF398	hAT-N159_DR	1627	1655	+	34.1842	2.27e-12	1.43e-06	ttctctccctccctctcccccttcctttc
GTRYRTGTGYGYRTGTGYGTGTGYGYGYRYRCRYRYRYGYRYRYRCRYA	ZNF557	IS3EU-4_DR	14076	14124	-	34.3049	2.27e-12	1.77e-08	GTGTGTGTGTGTGTGTGTGTGTGTGCGCGCGCGCAAGTTATTTTATATG
GTRYRTGTGYGYRTGTGYGTGTGYGYGYRYRCRYRYRYGYRYRYRCRYA	ZNF557	ENSPM-6_DR	21955	22003	+	34.3049	2.27e-12	1.77e-08	gtatatatatatatatatatatgtgtgtgtatatgtgtgtatgtatgta
KSTCYKWGKGKAWATRYAKGKBTRKGTKCCTGTGWGYSTCTGKKYRYRWB	ZNF555	ENSPM-6_DR	14849	14898	+	33.4444	2.27e-12	3.98e-08	acactgtgtgtgtgtgtgtgtgtgtgtgtgtgtgtgtgtgtgtgtgtgtg
YYYCYYCYYYBCYYYCYCYTYYYCYYYCY	ZNF343	hAT-N159_DR	1605	1633	+	29.8065	2.28e-12	2.05e-06	cctctccccctccctctcccccttctctc
TGTGTGTGTGTGTGTGTGDKKKKKKKKGTGTGTGTGTGTGTGTGTGTGTG	ZNF19	hAT-N131_DR	240	289	-	34.7632	2.29e-12	2.01e-08	TGTGTGTGTGTGTGTGTGTGTGTGTGTGTGTGTATATATATATATATATA
TGTGTGTGTGTGTGTGTGDKKKKKKKKGTGTGTGTGTGTGTGTGTGTGTG	ZNF19	Zisupton-6_DR	8714	8763	-	34.7632	2.29e-12	2.01e-08	GATGTGTGTGTGTGTGTGTGTATGTATGTGTATTTATATGTGTATGTATG
TGTGTGTGTGTGTGTGTGDKKKKKKKKGTGTGTGTGTGTGTGTGTGTGTG	ZNF19	Zisupton-9N1_DR	3221	3270	+	34.7632	2.29e-12	2.01e-08	tatatatatatgtgtgtgtgtgtgtgtgtgtgtgtgtgtgtgtatatata
TGTGTGTGTGTGTGTGTGDKKKKKKKKGTGTGTGTGTGTGTGTGTGTGTG	ZNF19	Zisupton-9N1_DR	3231	3280	+	34.7632	2.29e-12	2.01e-08	tgtgtgtgtgtgtgtgtgtgtgtgtgtgtgtgtatatatatatatatata
TGTGTGTGTGTGTGTGTGDKKKKKKKKGTGTGTGTGTGTGTGTGTGTGTG	ZNF19	Polinton-4N1_DR	4783	4832	+	34.7632	2.29e-12	2.01e-08	tgtgtgtgtgtgtgtgcgtgtgcgtgcgtgtgcgtgtgtgtttgtgaaaa
TGTGTGTGTGTGTGTGTGDKKKKKKKKGTGTGTGTGTGTGTGTGTGTGTG	ZNF19	EnSpm-N10_DR	7172	7221	+	34.7632	2.29e-12	2.01e-08	atacggagtatgtgtgtgtgtgtgtgtgtgtgtgtgtgtgtgtgtgtgtg
GTRYRTGTGYGYRTGTGYGTGTGYGYGYRYRCRYRYRYGYRYRYRCRYA	ZNF557	DNA9-3_DR	9469	9517	+	34.2927	2.29e-12	1.78e-08	atgtatgtatgtatgtatatatatatgtatgtatgtatgtatgtatgta
TCTCTCTCTCTCTCTCTCTCTCTCTCTCTCTCTCTCTCTCTCTCTCTCTC	ZNF212	Zisupton-7_DR	16130	16179	-	-15.5	2.29e-12	3.75e-08	TCTCTCTCTCATACTCTTCATCTTCTTCTCACACACTCTCTCTCTCTCTC
TCTCTCTCTCTCTCTCTCTCTCTCTCTCTCTCTCTCTCTCTCTCTCTCTC	ZNF212	Zisupton-7_DR	881	930	+	-15.5	2.29e-12	3.75e-08	tctcactccctctctcatactcttcatcttcttctcacactctctctctc
TCTCTCTCTCTCTCTCTCTCTCTCTCTCTCTCTCTCTCTCTCTCTCTCTC	ZNF212	EnSpm-9_DR	789	838	-	-15.5114	2.3e-12	3.76e-08	GCTCTCTTTCTCGCTCTCTCTCATTCAAATGGAATCTCTCTCTCTCTCTC
KKTKKGTGTKKKHRTKTGKGYKKKKDTBYWKKWGWKKGTGYKTRWGTGTR	ZNF223	ERV1-N3-I_DR	3713	3762	-	34.6591	2.3e-12	3.47e-08	TGTGTTTGTGTGTGTATGTTGTGTGGTGTGTGTGTGTGTGTGTGTGTGTG
AGRGAGRGAGRGAGRGAGRGAGRGAGRGAGRGAGRGAGRGA	ZNF169-rep2	Gypsy-220_DR-LTR	56	96	-	30.8714	2.3e-12	5.38e-08	TGACAGGTAGAGATGGGGAGAGAGAAAGAGAGGGAGATAGA
GTGKGTGWGKGDGKDKRDGTGTGTGARYSBGKGNGKKKGTGTGTGWRKKK	ZNF18	EnSpm-21_DR	6893	6942	-	34.9383	2.3e-12	2.73e-08	GTGTGTGTGTGTGTGTGTGTGTCTGAGTCTGTGTTTGAATCTGTGTGTGT
TCCYCYYCYTCCTCCTYCYCYYCCYCCYY	ZNF263	Gypsy98-LTR_Dr	1352	1380	+	31.3636	2.3e-12	2e-06	tgatttccccccccccccccccccccccc
TCTCTCTCTCTCTCTCTCTCTCTCTCTCTCTCTCTCTCTCTCTCTCTCTC	ZNF212	Gypsy42-LTR_DR	39	88	+	-15.5227	2.3e-12	3.76e-08	ttttctgctctgtgcgctcttctctctctctctctctctctctctctctc
GTRYRTGTGYGYRTGTGYGTGTGYGYGYRYRCRYRYRYGYRYRYRCRYA	ZNF557	Mariner-N41_DR	422	470	-	34.2805	2.3e-12	1.79e-08	GCATGCACATGTGCGTTTGTGTGTGCATGTCTGTACGTGCACATTCATA
GTRYRTGTGYGYRTGTGYGTGTGYGYGYRYRCRYRYRYGYRYRYRCRYA	ZNF557	L1-53_DR	1643	1691	+	34.2805	2.3e-12	1.79e-08	gtatgtatgtatgtatgtgtgtatgtatgtatatatatatatgtatgtg
TGTGTGTGTGTGTGTGTGDKKKKKKKKGTGTGTGTGTGTGTGTGTGTGTG	ZNF19	LOOPERN3_DR	607	656	+	34.75	2.31e-12	2.03e-08	cctctgtgtgtgtgtgtgtctctgtgtgtgcgtgtgtgtgtgtgtgtgtg
TGTGTGTGTGTGTGTGTGDKKKKKKKKGTGTGTGTGTGTGTGTGTGTGTG	ZNF19	Zisupton-9N1_DR	3223	3272	+	34.75	2.31e-12	2.03e-08	tatatatatgtgtgtgtgtgtgtgtgtgtgtgtgtgtgtgtatatatata
DYAAACACAMACASMAACACAMASMCAVA	ZNF540	EnSpm-N13_DR	6003	6031	-	31.3111	2.31e-12	2.42e-08	ACACACGCACGCACACACACACACACACA
KSTCYKWGKGKAWATRYAKGKBTRKGTKCCTGTGWGYSTCTGKKYRYRWB	ZNF555	Zisupton-6_DR	8512	8561	-	33.4074	2.32e-12	4.05e-08	TGTGTGTGTGTGTGTGTGTGTGTGTGTGTATGTATGTATGTGTATATATA
KDKKGTRTGTGTRGTGDTKGTKKKKKTGKTKKTKGTKKTKKTGKKKGTGW	ZNF487P	HE2_DR	268	317	+	34.8556	2.32e-12	4.62e-08	gtgtgtgtgtgtgtgtgtgtgtgtgtgtgtgtgtgaatgtgtgtgtggat
GTRYRTGTGYGYRTGTGYGTGTGYGYGYRYRCRYRYRYGYRYRYRCRYA	ZNF557	hAT-N70_DR	589	637	+	34.2683	2.32e-12	1.8e-08	atatatatatatatatatgtatatgtgtgtgtgtgtgtgtgtgtgtgtg
YYCCCYYCCYCCYYCTCYCCYYCCCTCCC	ZNF398	hAT-N159_DR	1619	1647	+	34.1579	2.32e-12	1.43e-06	tctcccccttctctccctccctctccccc
TCYCTCYCTCYCTCYCTCYCTCYCTCYCT	ZNF169	Gypsy152B-LTR_DR	37	65	+	33.9846	2.33e-12	6.83e-08	tttctgtctctctctttctctctctctct
VVRGRRRRGVRRRRRRRGGRRRGRGRSRRRGRGRRARRRRR	ZNF534	hAT-N48B_DR	630	670	-	32.3091	2.33e-12	1.09e-07	GTGTGAGAGAGAGAGAGAGAGAGAGAGAGAGAGAGAGAGAG
TCTCTCTCTCTCTCTCTCTCTCTCTCTCTCTCTCTCTCTCTCTCTCTCTC	ZNF212	Zisupton-7_DR	889	938	+	-15.5909	2.34e-12	3.81e-08	cctctctcatactcttcatcttcttctcacactctctctctctctctctc
GTGKGTGWGKGDGKDKRDGTGTGTGARYSBGKGNGKKKGTGTGTGWRKKK	ZNF18	EnSpm-21_DR	6152	6201	-	34.9136	2.34e-12	2.77e-08	GTGTGTGTGAGCCTGTGTTTGAGTGTGTCAGTAAGTTTGTGTGTGTGGGT
KKTKKGTGTKKKHRTKTGKGYKKKKDTBYWKKWGWKKGTGYKTRWGTGTR	ZNF223	EnSpm-21_DR	6237	6286	-	34.625	2.35e-12	3.54e-08	TTTGAATGTGCGAGTGTGTGTGAGCCTGTGTTTGAGTGTGTGTGTGTGTT
AGRGAGRGAGRGAGRGAGRGAGRGAGRGAGRGAGRGAGRGA	ZNF169-rep2	DIRS-9C_DR	1087	1127	-	30.8286	2.35e-12	5.48e-08	GGGAGGGAGGGGGGGGAGCGGAAGAGGAGGGGGGGGGGAAA
TCTCTCTCTCTCTCTCTCTCTCTCTCTCTCTCTCTCTCTCTCTCTCTCTC	ZNF212	Helitron-N2_DR	2185	2234	+	-15.6023	2.35e-12	3.81e-08	tctctctctctctctctctctctctctctctctctcgatttgatcaaaaa
TCTCTCTCTCTCTCTCTCTCTCTCTCTCTCTCTCTCTCTCTCTCTCTCTC	ZNF212	Helitron-N3_DR	2738	2787	+	-15.6023	2.35e-12	3.81e-08	tctctctctctctctctctctctctctctctctctcgatttgatcaaaaa
GTRYRTGTGYGYRTGTGYGTGTGYGYGYRYRCRYRYRYGYRYRYRCRYA	ZNF557	DNA9-5_DR	3045	3093	-	34.2439	2.35e-12	1.82e-08	GCAGGTATGCTTGTATATGTGTGTGTGTGTGTGTGTGTGTGTGTGTGTG
TCCYCYYCYTCCTCCTYCYCYYCCYCCYY	ZNF263	DIRS-9C_DR	1088	1116	+	31.3455	2.35e-12	2e-06	ttcccccccccctcctcttccgctccccc
GTGKGTGWGKGDGKDKRDGTGTGTGARYSBGKGNGKKKGTGTGTGWRKKK	ZNF18	Polinton-1_DR	17701	17750	-	34.9012	2.36e-12	2.79e-08	GTATGCATATATGTGTGTGTGTGTGTGTGTGTGTGTGTGAGTGTGTGTGT
TCTCTCTCTCTCTCTCTCTCTCTCTCTCTCTCTCTCTCTCTCTCTCTCTC	ZNF212	Ginger1-N1_DR	2248	2297	-	-15.6364	2.36e-12	3.84e-08	CCCTTCGTCTTCTGTCTGTCTGTCTGTCTGTCTGTCTGTCTGTCTGTCTG
TGTGTGTGTGTGTGTGTGDKKKKKKKKGTGTGTGTGTGTGTGTGTGTGTG	ZNF19	EnSpm-N18_DR	3223	3272	-	34.7105	2.37e-12	2.08e-08	AATGTGTGAGTGTGTGTGAGCCTGTGTTTAAGTGTGTGTGTGTGTGTTGT
TGTGTGTGTGTGTGTGTGDKKKKKKKKGTGTGTGTGTGTGTGTGTGTGTG	ZNF19	Gypsy82-LTR_Dr	649	698	+	34.7105	2.37e-12	2.08e-08	gcgtcaaggcagtgtgtgtgtgtgtgtgtgtgtgtgtgtgtgtgtgtgtg
VVRGRRRRGVRRRRRRRGGRRRGRGRSRRRGRGRRARRRRR	ZNF534	Gypsy-230_DR-LTR	64	104	-	32.2909	2.37e-12	1.1e-07	CAGGGAGAGAGAGAGACACAGAGAGAGAGAGAGAGAGAGAG
VVRGRRRRGVRRRRRRRGGRRRGRGRSRRRGRGRRARRRRR	ZNF534	DNA-N4_DR	645	685	-	32.2909	2.37e-12	1.1e-07	CACAGAGAGAGAGAGAGAGAGAGAGAGAGAGAGAGAGAGAG
MAMAAMMAMAMAMAMAAAMAAMAMMMMMMACAHMMACAMMACMMACAMMA	ZNF300	DIRS-N1_DR	891	940	+	34.9524	2.38e-12	5.02e-08	aaaaaaaaaaaaaaaaaaaaaaaaaaaaaaaaaaaaaaaaaaaaataaaa
KSTCYKWGKGKAWATRYAKGKBTRKGTKCCTGTGWGYSTCTGKKYRYRWB	ZNF555	Polinton-1_DR	17616	17665	-	33.358	2.38e-12	4.15e-08	TATCTGTGTGTGTGTGTGTGTGTGTCTGTGTGTGTGTGTGTGTGTGTGTG
GTGKGTGWGKGDGKDKRDGTGTGTGARYSBGKGNGKKKGTGTGTGWRKKK	ZNF18	EnSpm-9_DR	1017	1066	+	34.8889	2.38e-12	2.82e-08	gtgtgtgtgtgtgtgtgtgtgtgtgtgtgagagagagagagagagagagg
GTRYRTGTGYGYRTGTGYGTGTGYGYGYRYRCRYRYRYGYRYRYRCRYA	ZNF557	LOOPERN2_DR	793	841	+	34.2195	2.38e-12	1.85e-08	aggtgtgtgtgtttgtgtgtgtgtgtgtgcgcgcgcgcgttgtcgtccg
GTRYRTGTGYGYRTGTGYGTGTGYGYGYRYRCRYRYRYGYRYRYRCRYA	ZNF557	Zisupton-6_DR	1187	1235	+	34.2195	2.38e-12	1.85e-08	gtgtgtgtgtgtttgtatatatatatatatatatatgtgtgtgtgtgtg
KDKKGTRTGTGTRGTGDTKGTKKKKKTGKTKKTKGTKKTKKTGKKKGTGW	ZNF487P	hAT-N48B_DR	467	516	-	34.8111	2.38e-12	4.73e-08	GTGTGTGTGTGTGTGTGTGTGTGTGTGTGTGTGTGTGTGTGTGAGTGAGA
KDKKGTRTGTGTRGTGDTKGTKKKKKTGKTKKTKGTKKTKKTGKKKGTGW	ZNF487P	Zisupton-6_DR	8535	8584	-	34.8111	2.38e-12	4.73e-08	ATATATATATATAGGTGTGTGTGTGTGTGTGTGTGTGTGTGTGTGTGTGT
TGTGTGTGTGTGTGTGTGDKKKKKKKKGTGTGTGTGTGTGTGTGTGTGTG	ZNF19	Zisupton-6_DR	1176	1225	+	34.6974	2.39e-12	2.09e-08	tgtgtgtgtgtgtgtgtgtgtgtttgtatatatatatatatatatatgtg
GTRYRTGTGYGYRTGTGYGTGTGYGYGYRYRCRYRYRYGYRYRYRCRYA	ZNF557	ERV1-N6-I_DR	4087	4135	-	34.2073	2.4e-12	1.86e-08	GTGTGTGTGTGAGTGAGTGTGTGCGTGCGTGCGTGCTTGTGTGTCTGCA
GTGKGTGWGKGDGKDKRDGTGTGTGARYSBGKGNGKKKGTGTGTGWRKKK	ZNF18	EnSpm-9_DR	709	758	+	34.8765	2.4e-12	2.84e-08	gagagcgcattcgccgtgctgtgtgtgtgtgtgtgtgtgtgtgtgtgtgt
TGTGTGTGTGTGTGTGTGDKKKKKKKKGTGTGTGTGTGTGTGTGTGTGTG	ZNF19	Zisupton-6_DR	8710	8759	-	34.6842	2.41e-12	2.11e-08	TGTGTGTGTGTGTGTGTATGTATGTGTATTTATATGTGTATGTATGTGTA
KDKKGTRTGTGTRGTGDTKGTKKKKKTGKTKKTKGTKKTKKTGKKKGTGW	ZNF487P	Zisupton-7_DR	11469	11518	+	34.7889	2.42e-12	4.79e-08	gtgtgtgtgtgtgtctgtgtgtgtctgtgtgtgtgtgtgtgtgtgtgtgt
RRRRRGGGAGGGGGNGSVRGRRSRGGGRG	ZNF468	hAT-N159_DR	1616	1644	-	32.3684	2.42e-12	2.81e-06	GGAGAGGGAGGGAGAGAAGGGGGAGAGGG
MAMAAMMAMAMAMAMAAAMAAMAMMMMMMACAHMMACAMMACMMACAMMA	ZNF300	Zisupton-6_DR	9445	9494	+	34.9286	2.42e-12	5.09e-08	cacacacacacacacaaacacaaacacacacatacacacacagttttcaa
MAMAAMMAMAMAMAMAAAMAAMAMMMMMMACAHMMACAMMACMMACAMMA	ZNF300	ENSPM-6_DR	31685	31734	+	34.9286	2.42e-12	5.09e-08	cacacacacacacacacacacacacacacacacacacacatatatacacg
VVRGRRRRGVRRRRRRRGGRRRGRGRSRRRGRGRRARRRRR	ZNF534	DNA-2-32_DR	2790	2830	-	32.2727	2.42e-12	1.12e-07	CAAGTAGAGAGAGAGAAAGAGAGAGAGAGAGAGAGAGAGAG
KKTKKGTGTKKKHRTKTGKGYKKKKDTBYWKKWGWKKGTGYKTRWGTGTR	ZNF223	Gypsy120-LTR_DR	41	90	-	34.5682	2.43e-12	3.65e-08	TGTGTGTGTGTGTGTGTGTGTGTGTCTGAGCGAATGTGTGCGTGTGTTTG
KSTCYKWGKGKAWATRYAKGKBTRKGTKCCTGTGWGYSTCTGKKYRYRWB	ZNF555	Gypsy120-LTR_DR	37	86	-	33.321	2.43e-12	4.22e-08	TGTGTGTGTGTGTGTGTGTGTCTGAGCGAATGTGTGCGTGTGTTTGTTAC
KSTCYKWGKGKAWATRYAKGKBTRKGTKCCTGTGWGYSTCTGKKYRYRWB	ZNF555	EnSpm-N13_DR	5963	6012	+	33.321	2.43e-12	4.22e-08	tgtgctgagcagagtgtgtgtgtgtgtgtgtgtgtgtgtgtgtgtgtgtg
TGTGTGTGTGTGTGTGTGDKKKKKKKKGTGTGTGTGTGTGTGTGTGTGTG	ZNF19	HATN11B_DR	423	472	-	34.6711	2.43e-12	2.13e-08	TGTGTGTGTGTGTGTGTGTGTGTGTGTGTGTGTGTGTGTGCGCGCGCGAA
ATSSATSSATSSATSSATSSATSSATSSATSSATSSATSSATSSATSSAT	ZNF671	CryptonV-2_DR	8489	8538	-	29.1096	2.43e-12	8.85e-07	ATGTATGCATGCATGCATGCATGTTTCTATCCATCCATCCATCCATCCGA
GTRYRTGTGYGYRTGTGYGTGTGYGYGYRYRCRYRYRYGYRYRYRCRYA	ZNF557	L1-82_DR	5683	5731	+	34.1829	2.43e-12	1.88e-08	gtatgtgtgtttgtttgtatgtgtacgtgcatatatgtatgtgtatgta
MAMAAMMAMAMAMAMAAAMAAMAMMMMMMACAHMMACAMMACMMACAMMA	ZNF300	DNA9TA1_DR	1201	1250	-	34.9167	2.44e-12	5.13e-08	CACACACACACACACACACACACACACACACACACACACACGCACACGCT
DYAAACACAMACASMAACACAMASMCAVA	ZNF540	Harbinger-5_DR	701	729	-	31.2667	2.45e-12	2.56e-08	ACACACACACACACACACACACAGCCCAA
TGTGTGTGTGTGTGTGTGDKKKKKKKKGTGTGTGTGTGTGTGTGTGTGTG	ZNF19	hAT-N202_DR	109	158	+	34.6579	2.45e-12	2.14e-08	ttaatagctatttgactgtgtgtgtgtgtgtgtgtgtgtgtgtgtgtgtg
AGRGAGRGAGRGAGRGAGRGAGRGAGRGAGRGAGRGAGRGA	ZNF169-rep2	hAT-N39_DR	940	980	+	30.7286	2.46e-12	5.72e-08	agagagggagagagagagaaaggcccagaagaggagagaga
TCYCTCYCTCYCTCYCTCYCTCYCTCYCT	ZNF169	hAT-N34_DR	587	615	-	33.8769	2.46e-12	7.19e-08	TCTGTCTCTCTCTCTCTGTCTCTCTCTCT
KSTCYKWGKGKAWATRYAKGKBTRKGTKCCTGTGWGYSTCTGKKYRYRWB	ZNF555	ERV1-N3-I_DR	3597	3646	-	33.2963	2.46e-12	4.27e-08	TGTGTGTGTGTGTGTGTGTGTGTGTGTGTGTGTGTGTGTGTTTATGTGCG
MAMAAMMAMAMAMAMAAAMAAMAMMMMMMACAHMMACAMMACMMACAMMA	ZNF300	DIRS-8_DR	1377	1426	+	34.9048	2.46e-12	5.17e-08	aaaaaaaaaaaaaaaaaaaaaaaaaaaaaaaaaaaaaaaaaactgccaca
GTRYRTGTGYGYRTGTGYGTGTGYGYGYRYRCRYRYRYGYRYRYRCRYA	ZNF557	HATN11B_DR	439	487	-	34.1585	2.47e-12	1.91e-08	GTTTGTTGCTGTGTGTGTGTGTGTGTGTGTGTGTGTGTGTGTGTGTGTG
GTGKGTGWGKGDGKDKRDGTGTGTGARYSBGKGNGKKKGTGTGTGWRKKK	ZNF18	EnSpm-21_DR	6599	6648	-	34.8395	2.47e-12	2.91e-08	TTGTGTGTGTGTGTGTGTGTGTGTGTATGAGTCTTTTTGAATGTGTGAGT
KSTCYKWGKGKAWATRYAKGKBTRKGTKCCTGTGWGYSTCTGKKYRYRWB	ZNF555	Polinton-1_DR	17620	17669	-	33.284	2.48e-12	4.29e-08	TGTGTATCTGTGTGTGTGTGTGTGTGTGTCTGTGTGTGTGTGTGTGTGTG
GTRYRTGTGYGYRTGTGYGTGTGYGYGYRYRCRYRYRYGYRYRYRCRYA	ZNF557	EnSpm-N48_DR	1771	1819	+	34.1463	2.48e-12	1.92e-08	gtgtgtgtgtatgtatatatgtatgtatgtatatatatatgtatatata
MAMAAMMAMAMAMAMAAAMAAMAMMMMMMACAHMMACAMMACMMACAMMA	ZNF300	Zisupton-6_DR	9429	9478	+	34.8929	2.49e-12	5.2e-08	cacacacacacacacacacacacacacacacaaacacaaacacacacata
RGGGRGRGGRRGAGGGRGRGGGRGRGGRR	ZNF282-rep2	DIRS-9C_DR	1087	1115	-	32.7414	2.49e-12	2.28e-06	GGGGAGCGGAAGAGGAGGGGGGGGGGAAA
AGRGAGRGAGRGAGRGAGRGAGRGAGRGAGRGAGRGAGRGA	ZNF169-rep2	DNA-8-4_DR	1560	1600	+	30.7	2.49e-12	5.78e-08	gaatgagagagagaagagagagagagagagagagagagaga
GTGKGTGWGKGDGKDKRDGTGTGTGARYSBGKGNGKKKGTGTGTGWRKKK	ZNF18	L1-114_DR	1175	1224	+	34.8272	2.49e-12	2.93e-08	gtgtgtgtgtgtgtgtgtgtgtgtctgtgtgtgagagagagagagtgggt
KKTKKGTGTKKKHRTKTGKGYKKKKDTBYWKKWGWKKGTGYKTRWGTGTR	ZNF223	ENSPM-6_DR	14889	14938	+	34.5227	2.49e-12	3.74e-08	tgtgtgtgtgtgtgtgtgtgtgtgtgtgtgtgtgtgttttagtatgtatg
KKTKKGTGTKKKHRTKTGKGYKKKKDTBYWKKWGWKKGTGYKTRWGTGTR	ZNF223	ERV1-N3-I_DR	3599	3648	-	34.5227	2.49e-12	3.74e-08	TGTGTGTGTGTGTGTGTGTGTGTGTGTGTGTGTGTGTGTGTGTTTATGTG
TGTGTGTGTGTGTGTGTGDKKKKKKKKGTGTGTGTGTGTGTGTGTGTGTG	ZNF19	hAT-N47C_DR	1209	1258	-	34.6316	2.49e-12	2.18e-08	TCCATTTGTGTGTAAAGGTGTGTGTGTGTGTGTGTGTGTGTGTGTGTGTG
TCTCTCTCTCTCTCTCTCTCTCTCTCTCTCTCTCTCTCTCTCTCTCTCTC	ZNF212	Ginger1-N1_DR	376	425	+	-15.875	2.5e-12	4.05e-08	tctgtctatctatctatctgtctgtctgtctgtctgtctgtctgtctgtg
GTRYRTGTGYGYRTGTGYGTGTGYGYGYRYRCRYRYRYGYRYRYRCRYA	ZNF557	HATN11B_DR	407	455	-	34.1341	2.5e-12	1.93e-08	GTGTGTGTGTGTGTGTGTGTGTGCGCGCGCGAATGAGAGAGAGAGTTTG
GTRYRTGTGYGYRTGTGYGTGTGYGYGYRYRCRYRYRYGYRYRYRCRYA	ZNF557	Polinton-1N1_DR	14406	14454	+	34.1341	2.5e-12	1.93e-08	tcaagcgcgcacacatgcacgcacgcacgcacgcacgcacgtacgcaca
GTGKGTGWGKGDGKDKRDGTGTGTGARYSBGKGNGKKKGTGTGTGWRKKK	ZNF18	ERV1-N3-I_DR	3582	3631	-	34.8148	2.51e-12	2.96e-08	GTGTGTGTGTGTGTGTGTGTGTGTGTTTATGTGCGTGTGGGGGGGCTTGA
VVRGRRRRGVRRRRRRRGGRRRGRGRSRRRGRGRRARRRRR	ZNF534	Zisupton-7_DR	16168	16208	+	32.2364	2.52e-12	1.14e-07	atgagagagagagagagagagagagagagagagagaaagag
VVRGRRRRGVRRRRRRRGGRRRGRGRSRRRGRGRRARRRRR	ZNF534	DNA-2-32_DR	2766	2806	-	32.2364	2.52e-12	1.14e-07	GAGAGAGAGAGAGAGAGAGAGAGAGAGAAAGAAAGAAAGAG
VVRGRRRRGVRRRRRRRGGRRRGRGRSRRRGRGRRARRRRR	ZNF534	DIRS-9_DR	4389	4429	-	32.2364	2.52e-12	1.14e-07	GGGGGAGAGAGAGGGAGGGGATGGAGGAAAGAGCGGAGGCA
VVRGRRRRGVRRRRRRRGGRRRGRGRSRRRGRGRRARRRRR	ZNF534	DIRS-9B_DR	5166	5206	-	32.2364	2.52e-12	1.14e-07	GGGGGAGAGAGAGGGAGGGGATGGAGGAAAGAGCGGAGGCA
GTRYRTGTGYGYRTGTGYGTGTGYGYGYRYRCRYRYRYGYRYRYRCRYA	ZNF557	DIRS-15B_DR	3960	4008	+	34.122	2.52e-12	1.94e-08	gtgttcttatatgtgtgcatgtgtatatatatgtgcgtacgtgtgtatg
KSTCYKWGKGKAWATRYAKGKBTRKGTKCCTGTGWGYSTCTGKKYRYRWB	ZNF555	LOOPERN2_DR	732	781	+	33.2469	2.52e-12	4.37e-08	gctccgtggacgaggagtagtgtgtgtgtctgtgtgtgcgtgtgcgcgcg
DTBYYTTTTTTTTTTTTTTTTTTTTTTTTTKWKAMDRRRTYTVDCTVTK	ZNF613	hAT5-N2_DR	71	119	-	33.1772	2.53e-12	6.7e-07	TCCTGTTTTTTTTTTTTTTTTTTTTTTGTTTAGGTAAAGTCTTAAATTT
TCTCTCTCTCTCTCTCTCTCTCTCTCTCTCTCTCTCTCTCTCTCTCTCTC	ZNF212	Kolobok-N9_DR	974	1023	-	-15.9318	2.53e-12	4.1e-08	CACAAAGCTCGTTCGTTCGTTCGCTCTCTCTCTCTCTCTCTCTCTCTCTC
GTRYRTGTGYGYRTGTGYGTGTGYGYGYRYRCRYRYRYGYRYRYRCRYA	ZNF557	DIRS-4N3_DR	3317	3365	+	34.1098	2.53e-12	1.95e-08	gttcgcatgcgcagatgcgtgtgtgggtgcacatgtatacatgcatatt
GTRYRTGTGYGYRTGTGYGTGTGYGYGYRYRCRYRYRYGYRYRYRCRYA	ZNF557	L1-67_DR	5048	5096	+	34.1098	2.53e-12	1.95e-08	atatgtgtgtatgtgtatgcatgtatatgtgtgtatgtatatatgtgag
RGGRGVRRGVRRGRGRGRRGGRRRRRRRRRGGRRGRRGGRG	ZNF202	hAT-30N1_DR	1319	1359	+	32.9831	2.54e-12	1.69e-07	gcgggagagagagagagagagagagagagagagagagagag
GTRYRTGTGYGYRTGTGYGTGTGYGYGYRYRCRYRYRYGYRYRYRCRYA	ZNF557	EnSpm-7_DR	7151	7199	+	34.0976	2.55e-12	1.96e-08	gtgtgtgtgtgtgcgtgcgcacatgcgcgcacatgcttgcgtatgttat
AGRGAGRGAGRGAGRGAGRGAGRGAGRGAGRGAGRGAGRGA	ZNF169-rep2	Gypsy9-LTR_DR	244	284	+	30.6429	2.55e-12	5.9e-08	aaaaaaagggagagagagagagcggagaaaaaaaagagaga
AGRGAGRGAGRGAGRGAGRGAGRGAGRGAGRGAGRGAGRGA	ZNF169-rep2	hAT-N48B_DR	439	479	-	30.6429	2.55e-12	5.9e-08	TGTGTGAGTGAGAGAGAGAGAGAGAGAGAGAGAGAGAGAGA
AGRGAGRGAGRGAGRGAGRGAGRGAGRGAGRGAGRGAGRGA	ZNF169-rep2	hAT-N39_DR	932	972	+	30.6429	2.55e-12	5.9e-08	agggagagagagagggagagagagagaaaggcccagaagag
KDKKGTRTGTGTRGTGDTKGTKKKKKTGKTKKTKGTKKTKKTGKKKGTGW	ZNF487P	Zisupton-6_DR	9378	9427	-	34.7	2.55e-12	5.05e-08	GTGTGTGTGTGTGTGTGTGTGTGTGTGTGTGTGTGTGTGTGTGCGTATGT
MAMAAMMAMAMAMAMAAAMAAMAMMMMMMACAHMMACAMMACMMACAMMA	ZNF300	Gypsy82-I_Dr	220	269	-	34.8571	2.56e-12	5.34e-08	AAAAAAAACAAACAAAAAAAAAAAACACAGAAAACAAAACAAATACTCAC
TGTGTGTGTGTGTGTGTGDKKKKKKKKGTGTGTGTGTGTGTGTGTGTGTG	ZNF19	Polinton-4_DR	17897	17946	+	34.5921	2.56e-12	2.23e-08	tgcgcgtgtgtgtgtgtgtgtgtgtgtgtgtgtgtgtgtgtgtgcgtgca
DTBYYTTTTTTTTTTTTTTTTTTTTTTTTTKWKAMDRRRTYTVDCTVTK	ZNF613	Gypsy77-I_DR	63	111	-	33.1646	2.56e-12	6.7e-07	TTTTTTTTTTTTTTTTTTTTTTTTTTTTTTTTGAATGAGAGTTCAAAGT
DTBYYTTTTTTTTTTTTTTTTTTTTTTTTTKWKAMDRRRTYTVDCTVTK	ZNF613	Tx1-48_DR	5489	5537	-	33.1646	2.56e-12	6.7e-07	TTTTTTTTTTTTTTTTTTTTTTTTTTTTTATTAGAAAAATATTTCAATT
GTRYRTGTGYGYRTGTGYGTGTGYGYGYRYRCRYRYRYGYRYRYRCRYA	ZNF557	L1-82_DR	5625	5673	+	34.0854	2.57e-12	1.98e-08	atgtgtgcatatttatatgggtatgtgtatgtatgtgtgcatgtatgca
RGBNRDGGRAAGGWVAGGGSMRGRAMKRNAVGRDRAVSARR	ZNF530	Helitron-1_DR	21612	21652	+	34.5217	2.58e-12	2.74e-05	ggggatgggaagggaagggaagggaagggaaagacaggaat
TGTGTGTGTGTGTGTGTGDKKKKKKKKGTGTGTGTGTGTGTGTGTGTGTG	ZNF19	hAT-N47C_DR	1215	1264	-	34.5789	2.58e-12	2.25e-08	TGCATCTCCATTTGTGTGTAAAGGTGTGTGTGTGTGTGTGTGTGTGTGTG
GTRYRTGTGYGYRTGTGYGTGTGYGYGYRYRCRYRYRYGYRYRYRCRYA	ZNF557	Mariner-N41_DR	436	484	-	34.0732	2.59e-12	1.99e-08	TTGTGTGTGTTTGTGCATGCACATGTGCGTTTGTGTGTGCATGTCTGTA
GTRYRTGTGYGYRTGTGYGTGTGYGYGYRYRCRYRYRYGYRYRYRCRYA	ZNF557	EnSpm-7_DR	7128	7176	-	34.0732	2.59e-12	1.99e-08	GCATGTGCGCACGCACACACACACACACACACACACACACACACACACA
KDKKGTRTGTGTRGTGDTKGTKKKKKTGKTKKTKGTKKTKKTGKKKGTGW	ZNF487P	EnSpm-21_DR	6915	6964	-	34.6778	2.59e-12	5.11e-08	GTGTGTGTGTGTGTGTGTGTGTGTGTGTGTGTGTGTGTGTGTGTCTGAGT
DTBYYTTTTTTTTTTTTTTTTTTTTTTTTTKWKAMDRRRTYTVDCTVTK	ZNF613	CryptonV-4N1_DR	5419	5467	-	33.1519	2.59e-12	6.7e-07	ATGTACGTTTTTTTTTTTTTTTTTTTTTTTTAGATGTTGTCAAAGACCA
KKTKKGTGTKKKHRTKTGKGYKKKKDTBYWKKWGWKKGTGYKTRWGTGTR	ZNF223	DNA9-5_DR	3037	3086	-	34.4545	2.59e-12	3.89e-08	TGCTTGTATATGTGTGTGTGTGTGTGTGTGTGTGTGTGTGTGTGTGTATA
KKTKKGTGTKKKHRTKTGKGYKKKKDTBYWKKWGWKKGTGYKTRWGTGTR	ZNF223	Helitron-2_DR	6063	6112	-	34.4545	2.59e-12	3.89e-08	TCAGTTTGTGAGTGTGTGTGTGTGTGTGTGTGTGTGTGTGTGTGTGTGTG
TGTGTGTGTGTGTGTGTGDKKKKKKKKGTGTGTGTGTGTGTGTGTGTGTG	ZNF19	hAT-N48C_DR	533	582	-	34.5658	2.6e-12	2.26e-08	TGTGTGTGTGTGTGTGTGTGTGTGTGTGTGTGTGTGTGAGAGAGAGAGAG
TGTGTGTGTGTGTGTGTGDKKKKKKKKGTGTGTGTGTGTGTGTGTGTGTG	ZNF19	HARBINGER1_DR	2739	2788	-	34.5658	2.6e-12	2.26e-08	TGTGTGTGTGTGTGTGTGTGTGTGTGTGTGTGTGTGTGTTTTTTAAATAA
TGTGTGTGTGTGTGTGTGDKKKKKKKKGTGTGTGTGTGTGTGTGTGTGTG	ZNF19	EnSpm-9_DR	738	787	+	34.5658	2.6e-12	2.26e-08	tgtgtgtgtgtgtgtgtgtgtgtgtgtgtgtgtgtgtgagagagagagag
GTRYRTGTGYGYRTGTGYGTGTGYGYGYRYRCRYRYRYGYRYRYRCRYA	ZNF557	EnSpm-N13_DR	17678	17726	-	34.061	2.6e-12	2e-08	GTATGTATGTATGTATGTATGTATGTATGTATGTATGTATATATATATA
KKTKKGTGTKKKHRTKTGKGYKKKKDTBYWKKWGWKKGTGYKTRWGTGTR	ZNF223	Zisupton-1_DR	9065	9114	-	34.4432	2.61e-12	3.91e-08	TGTGTGTGTGTGTGTGTGTGTGTGTGTGTGTGTGTGTGTACAGATGTACA
RRRRRGGGAGGGGGNGSVRGRRSRGGGRG	ZNF468	hAT-N159_DR	1622	1650	-	32.2982	2.61e-12	2.81e-06	GAAGGGGGAGAGGGAGGGAGAGAAGGGGG
VVRGRRRRGVRRRRRRRGGRRRGRGRSRRRGRGRRARRRRR	ZNF534	hAT-N34_DR	622	662	+	32.2	2.62e-12	1.18e-07	gcgcgcgagagagagagagagagagagagagagagagagaa
KSTCYKWGKGKAWATRYAKGKBTRKGTKCCTGTGWGYSTCTGKKYRYRWB	ZNF555	EnSpm-N13_DR	5991	6040	+	33.1728	2.62e-12	4.54e-08	tgtgtgtgtgtgtgtgtgtgtgtgtgtgtgcgtgcgtgtgtgtgaacata
TGTGTGTGTGTGTGTGTGDKKKKKKKKGTGTGTGTGTGTGTGTGTGTGTG	ZNF19	EnSpm-21_DR	6890	6939	-	34.5526	2.63e-12	2.28e-08	TGTGTGTGTGTGTGTGTGTCTGAGTCTGTGTTTGAATCTGTGTGTGTGTC
MAMAAMMAMAMAMAMAAAMAAMAMMMMMMACAHMMACAMMACMMACAMMA	ZNF300	DNA9TA1_DR	1203	1252	-	34.8214	2.63e-12	5.47e-08	CACACACACACACACACACACACACACACACACACACACACACGCACACG
KKTKKGTGTKKKHRTKTGKGYKKKKDTBYWKKWGWKKGTGYKTRWGTGTR	ZNF223	BEL-40_DRe-LTR	196	245	-	34.4318	2.63e-12	3.93e-08	AATGCGCGTGAGCGTTTGTTTGTGTTTGTGGGTGTGTGTGTGAAAGTGTG
TCYCTCYCTCYCTCYCTCYCTCYCTCYCT	ZNF169	hAT-N36C_DR	180	208	-	33.7385	2.63e-12	7.53e-08	TCTCTCTCTCTCTCTCTCTCTCTCTCTCA
TCYCTCYCTCYCTCYCTCYCTCYCTCYCT	ZNF169	hAT-N36B_DR	184	212	-	33.7385	2.63e-12	7.53e-08	TCTCTCTCTCTCTCTCTCTCTCTCTCTCA
TCYCTCYCTCYCTCYCTCYCTCYCTCYCT	ZNF169	hAT-N36_DR	184	212	-	33.7385	2.63e-12	7.53e-08	TCTCTCTCTCTCTCTCTCTCTCTCTCTCA
TCYCTCYCTCYCTCYCTCYCTCYCTCYCT	ZNF169	hAT-N48B_DR	443	471	+	33.7385	2.63e-12	7.53e-08	tctctctctctctctctctctctctctca
TCYCTCYCTCYCTCYCTCYCTCYCTCYCT	ZNF169	hAT-N48B_DR	639	667	+	33.7385	2.63e-12	7.53e-08	tctctctctctctctctctctctctctca
TCYCTCYCTCYCTCYCTCYCTCYCTCYCT	ZNF169	HATN11_DR	734	762	+	33.7385	2.63e-12	7.53e-08	tctctctctctctctctctctctctctca
TCYCTCYCTCYCTCYCTCYCTCYCTCYCT	ZNF169	CryptonV-2_DR	753	781	-	33.7385	2.63e-12	7.53e-08	TCTCTCTCTCTCTCTCTCTCTCTCTCTCA
TCYCTCYCTCYCTCYCTCYCTCYCTCYCT	ZNF169	EnSpm-9_DR	774	802	-	33.7385	2.63e-12	7.53e-08	TCTCTCTCTCTCTCTCTCTCTCTCTCTCA
TCYCTCYCTCYCTCYCTCYCTCYCTCYCT	ZNF169	DNA9-3_DR	1184	1212	+	33.7385	2.63e-12	7.53e-08	tctctctctctctctctctctctctctca
TCYCTCYCTCYCTCYCTCYCTCYCTCYCT	ZNF169	Zisupton-7_DR	16169	16197	-	33.7385	2.63e-12	7.53e-08	TCTCTCTCTCTCTCTCTCTCTCTCTCTCA
GTRYRTGTGYGYRTGTGYGTGTGYGYGYRYRCRYRYRYGYRYRYRCRYA	ZNF557	DNA9TA1_DR	1224	1272	+	34.0366	2.64e-12	2.02e-08	gtgtgtgtgtgtgtgtgtgtgtgtgtgtgcgtgcgtgtttctttaccag
GTRYRTGTGYGYRTGTGYGTGTGYGYGYRYRCRYRYRYGYRYRYRCRYA	ZNF557	ENSPM-6_DR	2737	2785	+	34.0366	2.64e-12	2.02e-08	atatgtatgtacgtatgtatgtatgtatgtatgtatgtatgcatatata
GTRYRTGTGYGYRTGTGYGTGTGYGYGYRYRCRYRYRYGYRYRYRCRYA	ZNF557	IS3EU-1_DR	6678	6726	+	34.0366	2.64e-12	2.02e-08	gtgtgtgtgtgtgtgtgtgtgcgtgcgtgcgtgtgtttatgtgtaatcc
GTGKGTGWGKGDGKDKRDGTGTGTGARYSBGKGNGKKKGTGTGTGWRKKK	ZNF18	ENSPM-6_DR	31696	31745	-	34.7407	2.65e-12	3.11e-08	GTGCGTGCGTGCGTGTATATATGTGTGTGTGTGTGTGTGTGTGTGTGTGT
TGTGTGTGTGTGTGTGTGDKKKKKKKKGTGTGTGTGTGTGTGTGTGTGTG	ZNF19	LOOPERN2_DR	849	898	+	34.5395	2.65e-12	2.3e-08	gttaagtgtgtgtgtgtgtgtgtgtgtgtgtgtgtgtgtgtgcaatgtgt
MAMAAMMAMAMAMAMAAAMAAMAMMMMMMACAHMMACAMMACMMACAMMA	ZNF300	HATN11B_DR	439	488	+	34.8095	2.65e-12	5.51e-08	cacacacacacacacacacacacacacacacacacacacagcaacaaaca
AGRGAGRGAGRGAGRGAGRGAGRGAGRGAGRGAGRGAGRGA	ZNF169-rep2	L1-11_DR	5514	5554	+	30.5571	2.65e-12	6.12e-08	agaaagaaagagaagaggaggaaaaaaaagagagagggaaa
DYAAACACAMACASMAACACAMASMCAVA	ZNF540	DNA8-26_DR	3519	3547	-	31.2	2.66e-12	2.78e-08	AAATACACACACACACACACACACACACA
TGTGTGTGTGTGTGTGTGDKKKKKKKKGTGTGTGTGTGTGTGTGTGTGTG	ZNF19	EnSpm-N18_DR	3227	3276	-	34.5263	2.67e-12	2.32e-08	TTTGAATGTGTGAGTGTGTGTGAGCCTGTGTTTAAGTGTGTGTGTGTGTG
KDKKGTRTGTGTRGTGDTKGTKKKKKTGKTKKTKGTKKTKKTGKKKGTGW	ZNF487P	ERV1-N3-I_DR	3722	3771	-	34.6222	2.68e-12	5.28e-08	AATAATGTGTGTGTTTGTGTGTGTATGTTGTGTGGTGTGTGTGTGTGTGT
TCTCTCTCTCTCTCTCTCTCTCTCTCTCTCTCTCTCTCTCTCTCTCTCTC	ZNF212	Gypsy50-I_DR	5424	5473	+	-16.1818	2.69e-12	4.34e-08	gggcatatcttttgtttgtctttctctctctctctctctctctctctctc
GTGKGTGWGKGDGKDKRDGTGTGTGARYSBGKGNGKKKGTGTGTGWRKKK	ZNF18	EnSpm-N10_DR	7191	7240	+	34.716	2.69e-12	3.16e-08	gtgtgtgtgtgtgtgtgtgtgtgtgtgtgtggtgtgtgtgtggtgcgtga
GTRYRTGTGYGYRTGTGYGTGTGYGYGYRYRCRYRYRYGYRYRYRCRYA	ZNF557	Zisupton-6_DR	16392	16440	-	34	2.69e-12	2.06e-08	ATATATATATATATATATATATGTGTGTGTGTGTGTGTATATGTGTATA
TCYCTCYCTCYCTCYCTCYCTCYCTCYCT	ZNF169	hAT-N36_DR	208	236	-	33.6923	2.69e-12	7.57e-08	GCTCTCTCTCTCTCTCTCTCTCTCTCTCT
TCYCTCYCTCYCTCYCTCYCTCYCTCYCT	ZNF169	hAT-N159_DR	234	262	-	33.6923	2.69e-12	7.57e-08	GCTCTCTCTCTCTCTCTCTCTCTCTCTCT
TCYCTCYCTCYCTCYCTCYCTCYCTCYCT	ZNF169	DNA-N4_DR	644	672	+	33.6923	2.69e-12	7.57e-08	gctctctctctctctctctctctctctct
TCYCTCYCTCYCTCYCTCYCTCYCTCYCT	ZNF169	HATN11_DR	724	752	+	33.6923	2.69e-12	7.57e-08	gctctctctctctctctctctctctctct
TCYCTCYCTCYCTCYCTCYCTCYCTCYCT	ZNF169	CryptonV-2_DR	773	801	-	33.6923	2.69e-12	7.57e-08	GCTCTCTCTCTCTCTCTCTCTCTCTCTCT
TCYCTCYCTCYCTCYCTCYCTCYCTCYCT	ZNF169	Kolobok-N9_DR	973	1001	-	33.6923	2.69e-12	7.57e-08	GCTCTCTCTCTCTCTCTCTCTCTCTCTCT
TCYCTCYCTCYCTCYCTCYCTCYCTCYCT	ZNF169	DNA-TA-4_DR	1424	1452	+	33.6923	2.69e-12	7.57e-08	gctctctctctctctctctctctctctct
TWRNWANAWTTCACCMRWAAAACCMYCWGGVCCWGRWGSYTTTWYTGGTG	ZNF454	L1-61_DR	3061	3110	-	34.5802	2.7e-12	8.34e-06	CTTGTAAAATTCAAGTGGGAACCCATCTGGGCCTGGAGCTTTATTAGAGG
TCTCTCTCTCTCTCTCTCTCTCTCTCTCTCTCTCTCTCTCTCTCTCTCTC	ZNF212	ERV1-7_DR-I	2018	2067	-	-16.2045	2.7e-12	4.36e-08	TATCTGTCTGTCTGTCTGTCTGTCTGTCTGTCTGTCTGTCTGTCTACACA
KKTKKGTGTKKKHRTKTGKGYKKKKDTBYWKKWGWKKGTGYKTRWGTGTR	ZNF223	Polinton-1_DR	17688	17737	-	34.3864	2.7e-12	4.03e-08	TGTGTGTGTGTGTGTGTGTGTGTGTGAGTGTGTGTGTGTGCGTGCGTGCC
KDKKGTRTGTGTRGTGDTKGTKKKKKTGKTKKTKGTKKTKKTGKKKGTGW	ZNF487P	Gypsy122-LTR_DR	56	105	-	34.6	2.71e-12	5.34e-08	GGTTGCGTGTGTGTATGTGTGGTTGTGTGTGTGGTTGTGTGTGTGTGTGT
RGGCATTTAGTGCTATRAATTTYCCTCTWARCACTGCTTTAGCTGYRTCC	ZFP90	L1-31_DR	2518	2567	-	23.8108	2.73e-12	6.53e-06	GAGCACATAGTGATATGATTCTACCTCTAATGACTGCTTTTAATGTATCC
KKTKKGTGTKKKHRTKTGKGYKKKKDTBYWKKWGWKKGTGYKTRWGTGTR	ZNF223	ENSPM-6_DR	31713	31762	-	34.3636	2.74e-12	4.08e-08	TGTGTGTGTGTGTGTGCGTGCGTGCGTGCGTGTATATATGTGTGTGTGTG
DYAAACACAMACASMAACACAMASMCAVA	ZNF540	Gypsy120-LTR_DR	76	104	+	31.1778	2.74e-12	2.86e-08	acacacacacacacacacaaacacacacg
AGRGAGRGAGRGAGRGAGRGAGRGAGRGAGRGAGRGAGRGA	ZNF169-rep2	Gypsy-220_DR-LTR	50	90	-	30.4857	2.74e-12	6.31e-08	GTAGAGATGGGGAGAGAGAAAGAGAGGGAGATAGAAAAAGA
GTRYRTGTGYGYRTGTGYGTGTGYGYGYRYRCRYRYRYGYRYRYRCRYA	ZNF557	hAT-N48B_DR	460	508	-	33.9634	2.75e-12	2.1e-08	GTGTGTGTGTGTGTGTGTGTGTGTGTGTGTGTGTGAGTGAGAGAGAGAG
GTRYRTGTGYGYRTGTGYGTGTGYGYGYRYRCRYRYRYGYRYRYRCRYA	ZNF557	EnSpm-9_DR	915	963	+	33.9634	2.75e-12	2.1e-08	tgctttgtgtgtgtgtgtgtgtgtgtgtgtgtgtgtgtgtgtgtgtgtg
KDKKGTRTGTGTRGTGDTKGTKKKKKTGKTKKTKGTKKTKKTGKKKGTGW	ZNF487P	Helitron-2_DR	23598	23647	+	34.5778	2.75e-12	5.4e-08	attggccttagtgtgtgtgtgtgtgtgtgtgtgtgtgtgtgtgtgtgtgt
TGTGTGTGTGTGTGTGTGDKKKKKKKKGTGTGTGTGTGTGTGTGTGTGTG	ZNF19	L1-82_DR	5654	5703	+	34.4737	2.76e-12	2.4e-08	tgtatgtgtgcatgtatgcatatctgggtgtatgtgtgtttgtttgtatg
VVRGRRRRGVRRRRRRRGGRRRGRGRSRRRGRGRRARRRRR	ZNF534	hAT-N159_DR	185	225	+	32.1455	2.77e-12	1.25e-07	gtcagagagagagagagagagagagagagagagagagagag
TWRNWANAWTTCACCMRWAAAACCMYCWGGVCCWGRWGSYTTTWYTGGTG	ZNF454	L1-66_DR	2741	2790	-	34.5432	2.78e-12	8.34e-06	TTTGTAGAATTCTGACGGAAAACCATCAGGACCTGGTGATTTTCCAGATT
KSTCYKWGKGKAWATRYAKGKBTRKGTKCCTGTGWGYSTCTGKKYRYRWB	ZNF555	IS3EU-4_DR	14094	14143	-	33.0617	2.78e-12	4.8e-08	TATATGTGTGTGTGTGTGTGTGTGTGTGTGTGTGTGTGTGTGTGCGCGCG
GTRYRTGTGYGYRTGTGYGTGTGYGYGYRYRCRYRYRYGYRYRYRCRYA	ZNF557	Penelope-1_DR	4013	4061	+	33.939	2.79e-12	2.13e-08	atatatatgtatatgtatatgtgtatgtatatatacgtatgtgtgtatg
GTGKGTGWGKGDGKDKRDGTGTGTGARYSBGKGNGKKKGTGTGTGWRKKK	ZNF18	HATN16_DR	743	792	-	34.6667	2.79e-12	3.26e-08	ATATATATATGTGTGTGTGTGTGTGTGTGTGTGTGTGTGTGTGTGTGTGT
GTGKGTGWGKGDGKDKRDGTGTGTGARYSBGKGNGKKKGTGTGTGWRKKK	ZNF18	hAT-2n1_DR	1042	1091	+	34.6667	2.79e-12	3.26e-08	atatatatatgtgtgtgtgtgtgtgtgtgtgtgtgtgtgtgtgtgtgtgt
GTGKGTGWGKGDGKDKRDGTGTGTGARYSBGKGNGKKKGTGTGTGWRKKK	ZNF18	HARBINGER1_DR	2758	2807	-	34.6667	2.79e-12	3.26e-08	ATATATATATGTGTGTGTGTGTGTGTGTGTGTGTGTGTGTGTGTGTGTGT
GTGKGTGWGKGDGKDKRDGTGTGTGARYSBGKGNGKKKGTGTGTGWRKKK	ZNF18	DNA7-N1_DR	9270	9319	+	34.6667	2.79e-12	3.26e-08	atatatatatgtgtgtgtgtgtgtgtgtgtgtgtgtgtgtgtgtgtgtgt
TGTGTGTGTGTGTGTGTGDKKKKKKKKGTGTGTGTGTGTGTGTGTGTGTG	ZNF19	DNA-N43_DR	682	731	-	34.4605	2.79e-12	2.42e-08	TTTTAAAAAATGGGTGTGTGTGTGTGTGTGTGTGTGTGTGTGTGTGTGTG
KKTKKGTGTKKKHRTKTGKGYKKKKDTBYWKKWGWKKGTGYKTRWGTGTR	ZNF223	Polinton-4_DR	17098	17147	+	34.3295	2.79e-12	4.15e-08	gtaaaatgtgtgtgtgtgtgtgtgtgtgtgtgtgtgtgtgtgtgtgtgtg
KKTKKGTGTKKKHRTKTGKGYKKKKDTBYWKKWGWKKGTGYKTRWGTGTR	ZNF223	EnSpm-21_DR	6934	6983	-	34.3295	2.79e-12	4.15e-08	GTAAAGTATGTGTGTGTGTGTGTGTGTGTGTGTGTGTGTGTGTGTGTGTG
AGRGAGRGAGRGAGRGAGRGAGRGAGRGAGRGAGRGAGRGA	ZNF169-rep2	Gypsy-220_DR-LTR	38	78	-	30.4429	2.8e-12	6.42e-08	AGAGAGAAAGAGAGGGAGATAGAAAAAGAGAGAGAGAACGG
GTRYRTGTGYGYRTGTGYGTGTGYGYGYRYRCRYRYRYGYRYRYRCRYA	ZNF557	ERV1-N6-I_DR	3393	3441	-	33.9268	2.81e-12	2.14e-08	GTATGTATGTATGTATGTATGCATGTATGTATGTATGTATGTATGTATG
GTRYRTGTGYGYRTGTGYGTGTGYGYGYRYRCRYRYRYGYRYRYRCRYA	ZNF557	DNA7-N1_DR	9286	9334	+	33.9268	2.81e-12	2.14e-08	gtgtgtgtgtgtgtgtgtgtgtgtgtgtgtgtgtgttttaaggcatgga
KDKKGTRTGTGTRGTGDTKGTKKKKKTGKTKKTKGTKKTKKTGKKKGTGW	ZNF487P	Zisupton-7_DR	11479	11528	+	34.5444	2.81e-12	5.51e-08	gtgtctgtgtgtgtctgtgtgtgtgtgtgtgtgtgtgtgtgtgtgtgtgt
GTGKGTGWGKGDGKDKRDGTGTGTGARYSBGKGNGKKKGTGTGTGWRKKK	ZNF18	Gypsy122-LTR_DR	54	103	-	34.6543	2.81e-12	3.29e-08	TTGCGTGTGTGTATGTGTGGTTGTGTGTGTGGTTGTGTGTGTGTGTGTAT
TGTGTGTGTGTGTGTGTGDKKKKKKKKGTGTGTGTGTGTGTGTGTGTGTG	ZNF19	EnSpm-N10_DR	7190	7239	+	34.4474	2.81e-12	2.43e-08	tgtgtgtgtgtgtgtgtgtgtgtgtgtgtgtggtgtgtgtgtggtgcgtg
KSTCYKWGKGKAWATRYAKGKBTRKGTKCCTGTGWGYSTCTGKKYRYRWB	ZNF555	Helitron-2_DR	5352	5401	-	33.037	2.82e-12	4.86e-08	TGTGTGTGTGTGTGTGTGTGTGTGTGTGTGTGTGTGTGAGTGAGTAACAG
RGGGRGRGGRRGAGGGRGRGGGRGRGGRR	ZNF282-rep2	DIRS-9C_DR	1095	1123	-	32.6207	2.82e-12	2.4e-06	GGGAGGGGGGGGAGCGGAAGAGGAGGGGG
TCYCTCYCTCYCTCYCTCYCTCYCTCYCT	ZNF169	Gypsy47-LTR_DR	48	76	+	33.6	2.82e-12	7.91e-08	tctctctctctctctctctctctcgctct
MAMAAMMAMAMAMAMAAAMAAMAMMMMMMACAHMMACAMMACMMACAMMA	ZNF300	EnSpm-N10_DR	7172	7221	-	34.7262	2.82e-12	5.86e-08	CACACACACACACACACACACACACACACACACACACACATACTCCGTAT
MAMAAMMAMAMAMAMAAAMAAMAMMMMMMACAHMMACAMMACMMACAMMA	ZNF300	Dada-tL_DR	9065	9114	-	34.7262	2.82e-12	5.86e-08	CACACACACACACACACACACACACACACACACACACACACACAATATAT
VVRGRRRRGVRRRRRRRGGRRRGRGRSRRRGRGRRARRRRR	ZNF534	hAT-N39_DR	913	953	+	32.1273	2.83e-12	1.26e-07	gacagaaaaggagagagagagggagagagagagggagagag
VVRGRRRRGVRRRRRRRGGRRRGRGRSRRRGRGRRARRRRR	ZNF534	CryptonV-4N1_DR	5953	5993	-	32.1273	2.83e-12	1.26e-07	AGAAAAAAGAAAGAGAGAGAGAGAGAGAGAGAGAGAGAGAG
KKTKKGTGTKKKHRTKTGKGYKKKKDTBYWKKWGWKKGTGYKTRWGTGTR	ZNF223	DIRS-8B_DR	4865	4914	+	34.3068	2.83e-12	4.21e-08	tgtgtgtgtgtatgtgtgtgtgtgtgtgtgtgtgtgtgtgcgtgtgacat
KSTCYKWGKGKAWATRYAKGKBTRKGTKCCTGTGWGYSTCTGKKYRYRWB	ZNF555	Zisupton-6_DR	9369	9418	-	33.0247	2.83e-12	4.88e-08	TGTGTGTGTGTGTGTGTGTGTGTGTGTGTGTGTGCGTATGTATGTATGTA
TGTGTGTGTGTGTGTGTGDKKKKKKKKGTGTGTGTGTGTGTGTGTGTGTG	ZNF19	Polinton-1_DR	17696	17745	-	34.4342	2.84e-12	2.45e-08	CATATATGTGTGTGTGTGTGTGTGTGTGTGTGTGAGTGTGTGTGTGTGCG
TCTCTCTCTCTCTCTCTCTCTCTCTCTCTCTCTCTCTCTCTCTCTCTCTC	ZNF212	hAT-N34_DR	630	679	-	-16.4318	2.85e-12	4.59e-08	AAAGTAGCCTACTCCATTTCTCTCTCTCTCTCTCTCTCTCTCTCTCTCTC
KDKKGTRTGTGTRGTGDTKGTKKKKKTGKTKKTKGTKKTKKTGKKKGTGW	ZNF487P	LOOPERN2_DR	283	332	-	34.5222	2.85e-12	5.57e-08	GTTTGTGGGTGTGCGTGTGTTTGTGGGTGTGTGTGTGTGTGTGTGTCTGG
RGGRGVRRGVRRGRGRGRRGGRRRRRRRRRGGRRGRRGGRG	ZNF202	Gypsy-238_DR-I	755	795	-	32.8644	2.85e-12	1.87e-07	TTCCGGAGGGGGGGGTGGGAGCGGGAGACGGGGGGAAGGAG
DYAAACACAMACASMAACACAMASMCAVA	ZNF540	hAT-N159_DR	313	341	+	31.1444	2.86e-12	2.98e-08	ttacacacgcacacacacacacacacaca
GTGKGTGWGKGDGKDKRDGTGTGTGARYSBGKGNGKKKGTGTGTGWRKKK	ZNF18	Gypsy-31-LTR_DR	57	106	-	34.6296	2.86e-12	3.34e-08	GTGTGTGTGTGTGTGTGTGTGTGTGTGTATATATATATATGTTTGTGTAT
TGTGTGTGTGTGTGTGTGDKKKKKKKKGTGTGTGTGTGTGTGTGTGTGTG	ZNF19	hAT-N48C_DR	563	612	-	34.4211	2.86e-12	2.47e-08	TTCACAAAAATGTGTGTGTGTGTGTGTGTGTGTGTGTGTGTGTGTGTGTG
GTRYRTGTGYGYRTGTGYGTGTGYGYGYRYRCRYRYRYGYRYRYRCRYA	ZNF557	Zisupton-6_DR	1189	1237	+	33.8902	2.86e-12	2.18e-08	gtgtgtgtgtttgtatatatatatatatatatatgtgtgtgtgtgtgtg
RGGAGGWGAGRRDRRRRRRRRRRRRRRRR	ZKSCAN5	LRS_DR	6649	6677	+	29.1724	2.86e-12	3.44e-05	aggaagggagaaggggggagaaggaggag
MAMAAMMAMAMAMAMAAAMAAMAMMMMMMACAHMMACAMMACMMACAMMA	ZNF300	DIRS-N1_DR	896	945	+	34.7024	2.88e-12	5.95e-08	aaaaaaaaaaaaaaaaaaaaaaaaaaaaaaaaaaaaaaaataaaattcca
GTRYRTGTGYGYRTGTGYGTGTGYGYGYRYRCRYRYRYGYRYRYRCRYA	ZNF557	L1-79_DR	5516	5564	+	33.878	2.88e-12	2.19e-08	aattgtatgtgtgtgtgtatatatgtgtatgtgtgtgtatatatacata
GTRYRTGTGYGYRTGTGYGTGTGYGYGYRYRCRYRYRYGYRYRYRCRYA	ZNF557	Zisupton-6_DR	8682	8730	-	33.878	2.88e-12	2.19e-08	TTATATGTGTATGTATGTGTATATATATATATGTGTGTGTGTGTGTGTG
GTRYRTGTGYGYRTGTGYGTGTGYGYGYRYRCRYRYRYGYRYRYRCRYA	ZNF557	Polinton-1_DR	17618	17666	-	33.878	2.88e-12	2.19e-08	GTATCTGTGTGTGTGTGTGTGTGTGTCTGTGTGTGTGTGTGTGTGTGTG
VVRGRRRRGVRRRRRRRGGRRRGRGRSRRRGRGRRARRRRR	ZNF534	Gypsy42-LTR_DR	56	96	-	32.1091	2.88e-12	1.28e-07	ACAAGAGAGAGAGAGAGAGAGAGAGAGAGAGAGAGAGAAGA
VVRGRRRRGVRRRRRRRGGRRRGRGRSRRRGRGRRARRRRR	ZNF534	DIRS-6_DR	4570	4610	-	32.1091	2.88e-12	1.28e-07	TGGGGGGGGGGGGGCAGTAAGAGTCGGGAAGAGGGAGGGGG
GTGKGTGWGKGDGKDKRDGTGTGTGARYSBGKGNGKKKGTGTGTGWRKKK	ZNF18	hAT-2_DR	2422	2471	+	34.6173	2.89e-12	3.36e-08	atatgtgtgtgtgtgtgtgtgtgtgtgtgtgtgtgcgtgtttgggaggag
GTGKGTGWGKGDGKDKRDGTGTGTGARYSBGKGNGKKKGTGTGTGWRKKK	ZNF18	Polinton-4_DR	17137	17186	+	34.6173	2.89e-12	3.36e-08	gtgtgtgtgtgtgtgtgtgtgtgtgtgtgtgtgtgtgtgtgtgcatttgg
KDKKGTRTGTGTRGTGDTKGTKKKKKTGKTKKTKGTKKTKKTGKKKGTGW	ZNF487P	EnSpm-N13_DR	5982	6031	+	34.5	2.89e-12	5.64e-08	gtgtgtgtgtgtgtgtgtgtgtgtgtgtgtgtgtgtgtgcgtgcgtgtgt
KKTKKGTGTKKKHRTKTGKGYKKKKDTBYWKKWGWKKGTGYKTRWGTGTR	ZNF223	Zisupton-7_DR	11446	11495	+	34.2727	2.89e-12	4.28e-08	tgtgtgtgtgtgtgtgtgtgtgtgtgtgtgtgtgtgtctgtgtgtgtctg
KKTKKGTGTKKKHRTKTGKGYKKKKDTBYWKKWGWKKGTGYKTRWGTGTR	ZNF223	ENSPM-6_DR	14847	14896	+	34.2727	2.89e-12	4.28e-08	ttacactgtgtgtgtgtgtgtgtgtgtgtgtgtgtgtgtgtgtgtgtgtg
DTBYYTTTTTTTTTTTTTTTTTTTTTTTTTKWKAMDRRRTYTVDCTVTK	ZNF613	Tx1-4_DR	5486	5534	-	33.038	2.89e-12	7.31e-07	TTTTTTTTTTTTTTTTTTTTTTTTTTTTTTTTGCAAAAAAAACAGTTGA
TCTCTCTCTCTCTCTCTCTCTCTCTCTCTCTCTCTCTCTCTCTCTCTCTC	ZNF212	Gypsy47-LTR_DR	42	91	+	-16.5	2.89e-12	4.66e-08	tttttctctctctctctctctctctctctcgctctgttctcccgtatctg
RGGRGVRRGVRRGRGRGRRGGRRRRRRRRRGGRRGRRGGRG	ZNF202	Gypsy152B-LTR_DR	50	90	-	32.8475	2.9e-12	1.87e-07	GAGAGAGAGAGAGAGAGAGAGAGAGAGAGAGAGAGAGAAAG
RGGRGVRRGVRRGRGRGRRGGRRRRRRRRRGGRRGRRGGRG	ZNF202	Gypsy-150-LTRb_DR	73	113	-	32.8475	2.9e-12	1.87e-07	GAGAGAGAGAGAGAGAGAGAGAGAGAGAGAGAGAGAGAAAG
RGGRGVRRGVRRGRGRGRRGGRRRRRRRRRGGRRGRRGGRG	ZNF202	Gypsy50-I_DR	5443	5483	-	32.8475	2.9e-12	1.87e-07	GAGAGAGAGAGAGAGAGAGAGAGAGAGAGAGAGAGAGAAAG
RGGRGVRRGVRRGRGRGRRGGRRRRRRRRRGGRRGRRGGRG	ZNF202	CryptonV-4N1_DR	5939	5979	-	32.8475	2.9e-12	1.87e-07	GAGAGAGAGAGAGAGAGAGAGAGAGAGAGAGAGAGAGAAAG
GTRYRTGTGYGYRTGTGYGTGTGYGYGYRYRCRYRYRYGYRYRYRCRYA	ZNF557	L1-82_DR	5707	5755	+	33.8659	2.9e-12	2.21e-08	acgtgcatatatgtatgtgtatgtatgtatgtgtgtgcatatatgtata
MAMAAMMAMAMAMAMAAAMAAMAMMMMMMACAHMMACAMMACMMACAMMA	ZNF300	DNA6-6_DR	9924	9973	-	34.6905	2.9e-12	5.99e-08	CACACACACACACACACACACACACACACACACACACACCTTTACCTTTG
AGRGAGRGAGRGAGRGAGRGAGRGAGRGAGRGAGRGAGRGA	ZNF169-rep2	Gypsy-169-I_DR	770	810	-	30.3429	2.92e-12	6.7e-08	ACAGGACGAGAGAGAGAGAGAGGCAGAGAAAGAGGGGGAGA
TCTCTCTCTCTCTCTCTCTCTCTCTCTCTCTCTCTCTCTCTCTCTCTCTC	ZNF212	EnSpm-9_DR	1021	1070	-	-16.5455	2.92e-12	4.7e-08	TCTCCCTCTCTCTCTCTCTCTCTCTCACACACACACACACACACACACAC
KDKKGTRTGTGTRGTGDTKGTKKKKKTGKTKKTKGTKKTKKTGKKKGTGW	ZNF487P	EnSpm-N14_DR	3564	3613	-	34.4778	2.93e-12	5.7e-08	GTGTGTGTGTGTGTGTGTGTGTGTGTGTGTGTGTGTGTGTGTATCTGTGT
MAMAAMMAMAMAMAMAAAMAAMAMMMMMMACAHMMACAMMACMMACAMMA	ZNF300	Helitron-2_DR	23601	23650	-	34.6786	2.93e-12	6.03e-08	CACACACACACACACACACACACACACACACACACACACACACTAAGGCC
MAMAAMMAMAMAMAMAAAMAAMAMMMMMMACAHMMACAMMACMMACAMMA	ZNF300	DIRS-8_DR	2606	2655	+	34.6786	2.93e-12	6.03e-08	caaaaaaaaaaaaaaaaaaaaaaaaaaaaaaaaaaaaaaaaaaaaaagac
TCTCTCTCTCTCTCTCTCTCTCTCTCTCTCTCTCTCTCTCTCTCTCTCTC	ZNF212	hAT-N48C_DR	427	476	+	-16.5568	2.93e-12	4.71e-08	actctctctctctctctctctctctcacacacacacacacacacacacct
GTGKGTGWGKGDGKDKRDGTGTGTGARYSBGKGNGKKKGTGTGTGWRKKK	ZNF18	LOOPER-N5B_DR	1111	1160	-	34.5926	2.94e-12	3.42e-08	GTGTGTGCGTCTATGTGTGTGTGTGTGTGTGTGTGTGTGTGTGAATGTTG
GTRYRTGTGYGYRTGTGYGTGTGYGYGYRYRCRYRYRYGYRYRYRCRYA	ZNF557	Merlin-1_DR	3012	3060	+	33.8415	2.94e-12	2.23e-08	gtgtgtgtgtgtgtgtgtgtgtgtgtgtgtgtgtgaaagacagcatgtg
GTRYRTGTGYGYRTGTGYGTGTGYGYGYRYRCRYRYRYGYRYRYRCRYA	ZNF557	L1-79_DR	5524	5572	+	33.8415	2.94e-12	2.23e-08	gtgtgtgtgtatatatgtgtatgtgtgtgtatatatacatacggacatg
AGRGAGRGAGRGAGRGAGRGAGRGAGRGAGRGAGRGAGRGA	ZNF169-rep2	hAT-N159_DR	1611	1651	-	30.3286	2.94e-12	6.73e-08	GGAAGGGGGAGAGGGAGGGAGAGAAGGGGGAGAGGGAGGGG
RGGRGVRRGVRRGRGRGRRGGRRRRRRRRRGGRRGRRGGRG	ZNF202	DIRS-9C_DR	1090	1130	-	32.8305	2.94e-12	1.88e-07	TTTGGGAGGGAGGGGGGGGAGCGGAAGAGGAGGGGGGGGGG
RGGRGVRRGVRRGRGRGRRGGRRRRRRRRRGGRRGRRGGRG	ZNF202	DIRS-6B_DR	5166	5206	-	32.8305	2.94e-12	1.88e-07	GGGGGGGGGGGGGGGGGCAGTAAGAGTCGGGAAGAGGGAGG
TCTCTCTCTCTCTCTCTCTCTCTCTCTCTCTCTCTCTCTCTCTCTCTCTC	ZNF212	Ginger1-N1_DR	2307	2356	-	-16.5795	2.95e-12	4.73e-08	TATCTATCTATCTATCTATCTATCTATCTATCTATCTGTCTGTCTGTCTG
MAMAAMMAMAMAMAMAAAMAAMAMMMMMMACAHMMACAMMACMMACAMMA	ZNF300	DNA-N43_DR	576	625	+	34.6667	2.95e-12	6.07e-08	cacacacacccacacacacaacacaacaccacacacacacacacacacac
TCTCTCTCTCTCTCTCTCTCTCTCTCTCTCTCTCTCTCTCTCTCTCTCTC	ZNF212	EnSpm-9_DR	749	798	-	-16.5909	2.96e-12	4.73e-08	TCTCTCTCTCTCTCTCTCTCTCTCACACACACACACACACACACACACAC
AGRGAGRGAGRGAGRGAGRGAGRGAGRGAGRGAGRGAGRGA	ZNF169-rep2	Harbinger-N17_DR	519	559	-	30.3143	2.96e-12	6.76e-08	ATAGAGAGAGAGATAGAGAGAGAGAGAGAGAGAGCTAAGAA
KDKKGTRTGTGTRGTGDTKGTKKKKKTGKTKKTKGTKKTKKTGKKKGTGW	ZNF487P	DNA9TA1_DR	1204	1253	+	34.4556	2.97e-12	5.77e-08	gtgtgcgtgtgtgtgtgtgtgtgtgtgtgtgtgtgtgtgtgtgtgtgtgc
TCTCTCTCTCTCTCTCTCTCTCTCTCTCTCTCTCTCTCTCTCTCTCTCTC	ZNF212	Helitron-N2_DR	2175	2224	+	-16.6136	2.97e-12	4.75e-08	aaatcagtcctctctctctctctctctctctctctctctctctctcgatt
DYAAACACAMACASMAACACAMASMCAVA	ZNF540	IS3EU-1_DR	1933	1961	+	31.1111	2.98e-12	3.1e-08	acatacacacacacacatacacacacaca
DYAAACACAMACASMAACACAMASMCAVA	ZNF540	Zisupton-6_DR	8525	8553	+	31.1111	2.98e-12	3.1e-08	acatacatacacacacacacacacacaca
DYAAACACAMACASMAACACAMASMCAVA	ZNF540	Zisupton-6_DR	8669	8697	+	31.1111	2.98e-12	3.1e-08	acatacatacacacacacacacacacaca
KSTCYKWGKGKAWATRYAKGKBTRKGTKCCTGTGWGYSTCTGKKYRYRWB	ZNF555	Zisupton-6_DR	8854	8903	+	32.9259	2.98e-12	5.13e-08	tgtgtgtgtgtgtgtgtgtgtgtgtgtgtatatatatatgtgtgtgtgtg
KDKKGTRTGTGTRGTGDTKGTKKKKKTGKTKKTKGTKKTKKTGKKKGTGW	ZNF487P	Harbinger-5_DR	700	749	+	34.4444	2.99e-12	5.8e-08	tttgggctgtgtgtgtgtgtgtgtgtgtgtgtgtgtgtgtgtgtgtgtgt
KKTKKGTGTKKKHRTKTGKGYKKKKDTBYWKKWGWKKGTGYKTRWGTGTR	ZNF223	ERV1-N3-I_DR	3723	3772	-	34.2159	2.99e-12	4.42e-08	TAATAATGTGTGTGTTTGTGTGTGTATGTTGTGTGGTGTGTGTGTGTGTG
TCTCTCTCTCTCTCTCTCTCTCTCTCTCTCTCTCTCTCTCTCTCTCTCTC	ZNF212	hAT-N36_DR	244	293	-	-16.6364	2.99e-12	4.77e-08	GCCCTCCGACTGAGCGTCTCTCTCGCTCTGACTCACTCTCTCTCTCTCTC
GTRYRTGTGYGYRTGTGYGTGTGYGYGYRYRCRYRYRYGYRYRYRCRYA	ZNF557	Polinton-1N1_DR	969	1017	-	33.8049	3e-12	2.28e-08	GCGCACACATGCACGCACGCACGCACGTACGCACACACAAACACATACA
MAMAAMMAMAMAMAMAAAMAAMAMMMMMMACAHMMACAMMACMMACAMMA	ZNF300	LOOPERN2_DR	292	341	+	34.6429	3.01e-12	6.16e-08	cacacacacacacacccacaaacacacgcacacccacaaacacacgcaca
MAMAAMMAMAMAMAMAAAMAAMAMMMMMMACAHMMACAMMACMMACAMMA	ZNF300	Kolobok-N9_DR	294	343	+	34.6429	3.01e-12	6.16e-08	cacacacacacacacccacaaacacacgcacacccacaaacacacgcaca
TGTGTGTGTGTGTGTGTGDKKKKKKKKGTGTGTGTGTGTGTGTGTGTGTG	ZNF19	LOOPER-N5B_DR	1122	1171	-	34.3421	3.01e-12	2.6e-08	CGTTTGCCATTGTGTGTGCGTCTATGTGTGTGTGTGTGTGTGTGTGTGTG
TGTGTGTGTGTGTGTGTGDKKKKKKKKGTGTGTGTGTGTGTGTGTGTGTG	ZNF19	Harbinger-5_DR	719	768	+	34.3421	3.01e-12	2.6e-08	tgtgtgtgtgtgtgtgtgtgtgtgtgtgtgtgtgtttatagtggttgata
GTGKGTGWGKGDGKDKRDGTGTGTGARYSBGKGNGKKKGTGTGTGWRKKK	ZNF18	Polinton-1_DR	17657	17706	-	34.5556	3.01e-12	3.5e-08	GTGTGTGTGCGTGCGTGCCTGTGTGCATGTGTGCGTGTGTGTATCTGTGT
TCTCTCTCTCTCTCTCTCTCTCTCTCTCTCTCTCTCTCTCTCTCTCTCTC	ZNF212	EnSpm-9_DR	1023	1072	-	-16.6818	3.02e-12	4.81e-08	CCTCTCCCTCTCTCTCTCTCTCTCTCTCACACACACACACACACACACAC
GTRYRTGTGYGYRTGTGYGTGTGYGYGYRYRCRYRYRYGYRYRYRCRYA	ZNF557	EnSpm-N34_DR	370	418	-	33.7927	3.02e-12	2.29e-08	ATATATATATGTGTGTGTGTGTGTGTGTGTGTGTGTGTGTGTGTAATAA
KSTCYKWGKGKAWATRYAKGKBTRKGTKCCTGTGWGYSTCTGKKYRYRWB	ZNF555	EnSpm-N46_DR	2209	2258	-	32.9012	3.02e-12	5.19e-08	TGTGTGTGTGTGTGTGTGTGTGTGTGTGTGTGTGTGTGTGTATCTATTAC
TCTCTCTCTCTCTCTCTCTCTCTCTCTCTCTCTCTCTCTCTCTCTCTCTC	ZNF212	Gypsy87-LTR_DR	76	125	-	-16.6932	3.03e-12	4.82e-08	TACTTCGTGCGGTTTCTCTCTCTCTCCGTCTCCTTCTCTCTCTGTCTCTC
GTGKGTGWGKGDGKDKRDGTGTGTGARYSBGKGNGKKKGTGTGTGWRKKK	ZNF18	Zisupton-6_DR	8897	8946	+	34.5432	3.04e-12	3.53e-08	gtgtgtgtgtgtgtgtgtttgtgtgtgtgtgtgtgtgtgtgtctatatag
YYCCCYYCCYCCYYCTCYCCYYCCCTCCC	ZNF398	DNA9-3_DR	9379	9407	+	33.8553	3.04e-12	1.78e-06	ctctctctctctctctccccctctctctc
TCYCTCYCTCYCTCYCTCYCTCYCTCYCT	ZNF169	CryptonV-2_DR	775	803	-	33.4462	3.05e-12	8.5e-08	CTGCTCTCTCTCTCTCTCTCTCTCTCTCT
TCYCTCYCTCYCTCYCTCYCTCYCTCYCT	ZNF169	hAT-N159_DR	1636	1664	+	33.4462	3.05e-12	8.5e-08	tccctctcccccttcctttccctctctcc
TCCYCYYCYTCCTCCTYCYCYYCCYCCYY	ZNF263	hAT-N192_DR	110	138	+	31.1273	3.05e-12	2.42e-06	tccgcttccccccccaccccccccccttc
VVRGRRRRGVRRRRRRRGGRRRGRGRSRRRGRGRRARRRRR	ZNF534	DIRS-9C_DR	1087	1127	-	32.0545	3.06e-12	1.35e-07	GGGAGGGAGGGGGGGGAGCGGAAGAGGAGGGGGGGGGGAAA
VVRGRRRRGVRRRRRRRGGRRRGRGRSRRRGRGRRARRRRR	ZNF534	hAT-N159_DR	1609	1649	-	32.0545	3.06e-12	1.35e-07	AAGGGGGAGAGGGAGGGAGAGAAGGGGGAGAGGGAGGGGGA
GTRYRTGTGYGYRTGTGYGTGTGYGYGYRYRCRYRYRYGYRYRYRCRYA	ZNF557	L1-53_DR	1475	1523	+	33.7683	3.06e-12	2.32e-08	ttttgtatgtgtgtgtatgtatgcatgtatgtatgtatatatgtgtgtg
TCTCTCTCTCTCTCTCTCTCTCTCTCTCTCTCTCTCTCTCTCTCTCTCTC	ZNF212	Gypsy-220_DR-LTR	38	87	+	-16.75	3.07e-12	4.88e-08	ccgttctctctctctttttctatctccctctctttctctctccccatctc
GTGKGTGWGKGDGKDKRDGTGTGTGARYSBGKGNGKKKGTGTGTGWRKKK	ZNF18	Rex1-31_DRe	3051	3100	-	34.5309	3.07e-12	3.56e-08	GTGTGTGTGTGTGTGTGTGTGTGTGTGTGTGTGTGTGTCAGAGTCCAGAG
KKTKKGTGTKKKHRTKTGKGYKKKKDTBYWKKWGWKKGTGYKTRWGTGTR	ZNF223	Dada-tL_DR	9071	9120	+	34.1705	3.07e-12	4.53e-08	tgtgtgtgtgtgtgtgtgtgtgtgtgtgtgtgtgtgtgtgtgtgtacaga
ATSSATSSATSSATSSATSSATSSATSSATSSATSSATSSATSSATSSAT	ZNF671	CryptonV-2_DR	8497	8546	+	28.5479	3.08e-12	1.07e-06	atggatggatggatagaaacatgcatgcatgcatgcatacatacacggca
TCTCTCTCTCTCTCTCTCTCTCTCTCTCTCTCTCTCTCTCTCTCTCTCTC	ZNF212	Gypsy-244_DR-LTR	10	59	+	-16.7727	3.08e-12	4.89e-08	ggcaggtgtgtgtgtctgtgtgtctgtctctctctctctctctccctctc
GTRYRTGTGYGYRTGTGYGTGTGYGYGYRYRCRYRYRYGYRYRYRCRYA	ZNF557	Zisupton-6_DR	8821	8869	+	33.7561	3.08e-12	2.34e-08	atatatatatatatatatgtgtatgtgtatgtatgtgtgtgtgtgtgtg
MAMAAMMAMAMAMAMAAAMAAMAMMMMMMACAHMMACAMMACMMACAMMA	ZNF300	Tx1-2_DR	5117	5166	+	34.6071	3.09e-12	6.32e-08	aataaaaaaaaaaaaaaaaaaaaaaaaaaaaaaaaaaaaaaaaaaaaaaa
TCYCTCYCTCYCTCYCTCYCTCYCTCYCT	ZNF169	Gypsy42-LTR_DR	55	83	+	33.4154	3.09e-12	8.59e-08	ctcttctctctctctctctctctctctct
TCYCTCYCTCYCTCYCTCYCTCYCTCYCT	ZNF169	hAT-N36C_DR	204	232	-	33.4154	3.09e-12	8.59e-08	CTCTTCTCTCTCTCTCTCTCTCTCTCTCT
DYAAACACAMACASMAACACAMASMCAVA	ZNF540	DNA-N43_DR	563	591	+	31.0778	3.11e-12	3.23e-08	acacacacacacacacacacacccacaca
ATSSATSSATSSATSSATSSATSSATSSATSSATSSATSSATSSATSSAT	ZNF671	CryptonV-2_DR	8481	8530	-	28.5205	3.11e-12	1.07e-06	ATGCATGCATGCATGTTTCTATCCATCCATCCATCCATCCGATTGTACAT
VVRGRRRRGVRRRRRRRGGRRRGRGRSRRRGRGRRARRRRR	ZNF534	hAT-N36C_DR	208	248	+	32.0364	3.11e-12	1.36e-07	agagagagagagagagagagaagagagagagagagagaggc
VVRGRRRRGVRRRRRRRGGRRRGRGRSRRRGRGRRARRRRR	ZNF534	DNA-N4_DR	643	683	-	32.0364	3.11e-12	1.36e-07	CAGAGAGAGAGAGAGAGAGAGAGAGAGAGAGAGAGAGAGCA
VVRGRRRRGVRRRRRRRGGRRRGRGRSRRRGRGRRARRRRR	ZNF534	Gypsy-169-I_DR	773	813	-	32.0364	3.11e-12	1.36e-07	GGAACAGGACGAGAGAGAGAGAGAGGCAGAGAAAGAGGGGG
TGTGTGTGTGTGTGTGTGDKKKKKKKKGTGTGTGTGTGTGTGTGTGTGTG	ZNF19	Zisupton-6_DR	9359	9408	-	34.2895	3.12e-12	2.69e-08	TGTGTGTGTGTGTGTGTGTGTGTGCGTATGTATGTATGTATGTATATATA
TGTGTGTGTGTGTGTGTGDKKKKKKKKGTGTGTGTGTGTGTGTGTGTGTG	ZNF19	EnSpm-N13_DR	5949	5998	+	34.2895	3.12e-12	2.69e-08	gaggtgtactcatatgtgctgagcagagtgtgtgtgtgtgtgtgtgtgtg
KSTCYKWGKGKAWATRYAKGKBTRKGTKCCTGTGWGYSTCTGKKYRYRWB	ZNF555	EnSpm-N14_DR	3561	3610	-	32.8395	3.12e-12	5.35e-08	TGTGTGTGTGTGTGTGTGTGTGTGTGTGTGTGTGTGTGTATCTGTGTTTG
GTRYRTGTGYGYRTGTGYGTGTGYGYGYRYRCRYRYRYGYRYRYRCRYA	ZNF557	DNA6-4_DR	2112	2160	+	33.7317	3.12e-12	2.37e-08	tcatgcatagctgtgtgtgtgtgtgtgtgtgtgtgtgtgtgtgtgtgtg
BCCCGSNGCCGCDGCYKCCSCYGCYGCYGCNGCYSSNSC	ZNF311	LRS_DR	6515	6553	-	34.6296	3.14e-12	1.84e-05	TGGCGCGCCTGCAGCCGCGGTCGGCGCACGGGCGGCCGG
RGGRGVRRGVRRGRGRGRRGGRRRRRRRRRGGRRGRRGGRG	ZNF202	DIRS-14_DR	1016	1056	-	32.7627	3.15e-12	2e-07	AACGGGGGGGGGGTGTGCAGAGAGGGAAGGAGGGGGGGAGG
GTGKGTGWGKGDGKDKRDGTGTGTGARYSBGKGNGKKKGTGTGTGWRKKK	ZNF18	hAT-N180_DR	849	898	+	34.4938	3.15e-12	3.65e-08	gtgtgtgtgtgtgtgtgtgtgtgtgaatgagagagagcgcatccgccgtg
KKTKKGTGTKKKHRTKTGKGYKKKKDTBYWKKWGWKKGTGYKTRWGTGTR	ZNF223	EnSpm-N10_DR	7170	7219	+	34.125	3.15e-12	4.64e-08	ttatacggagtatgtgtgtgtgtgtgtgtgtgtgtgtgtgtgtgtgtgtg
KKTKKGTGTKKKHRTKTGKGYKKKKDTBYWKKWGWKKGTGYKTRWGTGTR	ZNF223	LOOPER-N5B_DR	1110	1159	-	34.125	3.15e-12	4.64e-08	TGTGTGCGTCTATGTGTGTGTGTGTGTGTGTGTGTGTGTGTGAATGTTGT
KSTCYKWGKGKAWATRYAKGKBTRKGTKCCTGTGWGYSTCTGKKYRYRWB	ZNF555	Zisupton-6_DR	8868	8917	+	32.8148	3.16e-12	5.41e-08	tgtgtgtgtgtgtgtatatatatatgtgtgtgtgtgtgtgtgtgtgtttg
GTRYRTGTGYGYRTGTGYGTGTGYGYGYRYRCRYRYRYGYRYRYRCRYA	ZNF557	Gypsy120-LTR_DR	115	163	-	33.7073	3.17e-12	2.4e-08	GTAAGCGCGTGTGTGTGTGTGTGTGTGTCTGAGCGAGTGTGTGCGTTTG
GTRYRTGTGYGYRTGTGYGTGTGYGYGYRYRCRYRYRYGYRYRYRCRYA	ZNF557	ENSPM-6_DR	31712	31760	+	33.7073	3.17e-12	2.4e-08	acacacacacacatatatacacgcacgcacgcacgcacacacacacaca
MAMAAMMAMAMAMAMAAAMAAMAMMMMMMACAHMMACAMMACMMACAMMA	ZNF300	ENSPM-6_DR	14885	14934	-	34.5714	3.18e-12	6.47e-08	CATACTAAAACACACACACACACACACACACACACACACACACACACACA
MAMAAMMAMAMAMAMAAAMAAMAMMMMMMACAHMMACAMMACMMACAMMA	ZNF300	ERV1-N3-I_DR	3719	3768	+	34.5714	3.18e-12	6.47e-08	cacacacacacacacacaccacacaacatacacacacaaacacacacatt
GTRYRTGTGYGYRTGTGYGTGTGYGYGYRYRCRYRYRYGYRYRYRCRYA	ZNF557	Zisupton-7_DR	930	978	-	33.6951	3.19e-12	2.41e-08	GTGTGTGTGTGTGTATGTGTGTATGTGTGTGTGTGTGTGTGAGAGAGAG
GTRYRTGTGYGYRTGTGYGTGTGYGYGYRYRCRYRYRYGYRYRYRCRYA	ZNF557	Zisupton-6_DR	8466	8514	-	33.6951	3.19e-12	2.41e-08	ATATATATATATATGTGTATGTATGTGTGTGTGTGTATATATATATATA
GTRYRTGTGYGYRTGTGYGTGTGYGYGYRYRCRYRYRYGYRYRYRCRYA	ZNF557	Zisupton-6_DR	8614	8662	-	33.6951	3.19e-12	2.41e-08	ATATATATATATATGTGTATGTATGTGTGTGTGTGTATATATATATATA
KDKKGTRTGTGTRGTGDTKGTKKKKKTGKTKKTKGTKKTKKTGKKKGTGW	ZNF487P	hAT-N48C_DR	540	589	-	34.3333	3.19e-12	6.18e-08	GTGTGTGTGTGTGTGTGTGTGTGTGTGTGTGTGTGTGTGTGTGTGAGAGA
KDKKGTRTGTGTRGTGDTKGTKKKKKTGKTKKTKGTKKTKKTGKKKGTGW	ZNF487P	DNA-N43_DR	651	700	-	34.3333	3.19e-12	6.18e-08	GTGTGTGTGTGTGTGTGTGTGTGTGTGTGTGTGTGTGTGTGTGTGAGAGA
KDKKGTRTGTGTRGTGDTKGTKKKKKTGKTKKTKGTKKTKKTGKKKGTGW	ZNF487P	EnSpm-9_DR	731	780	+	34.3333	3.19e-12	6.18e-08	gtgtgtgtgtgtgtgtgtgtgtgtgtgtgtgtgtgtgtgtgtgtgagaga
TGTGTGTGTGTGTGTGTGDKKKKKKKKGTGTGTGTGTGTGTGTGTGTGTG	ZNF19	EnSpm-N48_DR	1748	1797	+	34.25	3.2e-12	2.75e-08	tgtgcgtgtctgtgtgtgtgtgtgtgtgtgtgtatgtatatatgtatgta
RGGRGVRRGVRRGRGRGRRGGRRRRRRRRRGGRRGRRGGRG	ZNF202	Gypsy152B-LTR_DR	40	80	-	32.7458	3.2e-12	2e-07	GAGAGAGAGAGAGAGAGAGAGAGAGAGAAAGAGAGAGACAG
RGGRGVRRGVRRGRGRGRRGGRRRRRRRRRGGRRGRRGGRG	ZNF202	CryptonV-4N1_DR	5931	5971	-	32.7458	3.2e-12	2e-07	GAGAGAGAGAGAGAGAGAGAGAGAGAGAGAAAGAGAGAGAG
RGGRGVRRGVRRGRGRGRRGGRRRRRRRRRGGRRGRRGGRG	ZNF202	Zisupton-7_DR	16174	16214	+	32.7458	3.2e-12	2e-07	gagagagagagagagagagagagagagagaaagagagagag
GTGKGTGWGKGDGKDKRDGTGTGTGARYSBGKGNGKKKGTGTGTGWRKKK	ZNF18	Gypsy-33-LTR_DR	68	117	-	34.4691	3.2e-12	3.71e-08	GTGTGTGTGTTTGCAAGTATGTGTGTGCGTGAGAATGTGCGTGTGCGTAC
MAMAAMMAMAMAMAMAAAMAAMAMMMMMMACAHMMACAMMACMMACAMMA	ZNF300	Polinton-4N1_DR	4715	4764	-	34.5595	3.2e-12	6.5e-08	CACACACACACACACACACACACACACACACACACACACACACGTTTCAC
MAMAAMMAMAMAMAMAAAMAAMAMMMMMMACAHMMACAMMACMMACAMMA	ZNF300	HATN11B_DR	441	490	+	34.5595	3.2e-12	6.5e-08	cacacacacacacacacacacacacacacacacacacagcaacaaacaag
GTRYRTGTGYGYRTGTGYGTGTGYGYGYRYRCRYRYRYGYRYRYRCRYA	ZNF557	ERV1-N6-I_DR	3385	3433	-	33.6829	3.21e-12	2.42e-08	GTATGTATGTATGCATGTATGTATGTATGTATGTATGTATGTATGTATG
GTRYRTGTGYGYRTGTGYGTGTGYGYGYRYRCRYRYRYGYRYRYRCRYA	ZNF557	IS3EU-1_DR	6672	6720	+	33.6829	3.21e-12	2.42e-08	tatagtgtgtgtgtgtgtgtgtgtgtgcgtgcgtgcgtgtgtttatgtg
KKTKKGTGTKKKHRTKTGKGYKKKKDTBYWKKWGWKKGTGYKTRWGTGTR	ZNF223	ENSPM-6_DR	14895	14944	+	34.0909	3.21e-12	4.73e-08	tgtgtgtgtgtgtgtgtgtgtgtgtgtgtgttttagtatgtatgtatgtg
KKTKKGTGTKKKHRTKTGKGYKKKKDTBYWKKWGWKKGTGYKTRWGTGTR	ZNF223	Gypsy-31-LTR_DR	62	111	-	34.0909	3.21e-12	4.73e-08	TGTGTGTGTGTGTGTGTGTGTGTGTGTGTGTGTATATATATATATGTTTG
KDKKGTRTGTGTRGTGDTKGTKKKKKTGKTKKTKGTKKTKKTGKKKGTGW	ZNF487P	DIRS-8B_DR	4858	4907	+	34.3222	3.22e-12	6.2e-08	gtgtgtgtgtgtgtgtgtatgtgtgtgtgtgtgtgtgtgtgtgtgtgcgt
KDKKGTRTGTGTRGTGDTKGTKKKKKTGKTKKTKGTKKTKKTGKKKGTGW	ZNF487P	Zisupton-6_DR	8863	8912	+	34.3222	3.22e-12	6.2e-08	gtgtgtgtgtgtgtgtgtgtatatatatatgtgtgtgtgtgtgtgtgtgt
AGRGAGRGAGRGAGRGAGRGAGRGAGRGAGRGAGRGAGRGA	ZNF169-rep2	Gypsy50-I_DR	5430	5470	-	30.1286	3.22e-12	7.34e-08	AGAGAGAGAGAGAGAGAGAGAGAGAAAGACAAACAAAAGAT
YYCCCYYCCYCCYYCTCYCCYYCCCTCCC	ZNF398	EnSpm-9_DR	1045	1073	-	33.7895	3.23e-12	1.78e-06	CCCTCTCCCTCTCTCTCTCTCTCTCTCTC
ATSSATSSATGSATSSATSSATSSATSSATSSATSSATSSATSSATSSAT	ZNF333	CryptonV-2_DR	8497	8546	-	21.8235	3.23e-12	1.05e-06	TGCCGTGTATGTATGCATGCATGCATGCATGTTTCTATCCATCCATCCAT
KDKKGTRTGTGTRGTGDTKGTKKKKKTGKTKKTKGTKKTKKTGKKKGTGW	ZNF487P	Gypsy-23-LTR_DR	562	611	-	34.3111	3.24e-12	6.23e-08	GTGTGTGTGTGTGTGTTTGTGTATGTGTGGGTGTATGTGTGGGTGTGTCT
KSTCYKWGKGKAWATRYAKGKBTRKGTKCCTGTGWGYSTCTGKKYRYRWB	ZNF555	DNA9TA1_DR	1195	1244	+	32.7654	3.24e-12	5.55e-08	tctgtaagcgtgtgcgtgtgtgtgtgtgtgtgtgtgtgtgtgtgtgtgtg
RGGRGVRRGVRRGRGRGRRGGRRRRRRRRRGGRRGRRGGRG	ZNF202	hAT-N159_DR	1621	1661	-	32.7288	3.25e-12	2.01e-07	GAGAGGGAAAGGAAGGGGGAGAGGGAGGGAGAGAAGGGGGA
RGGRGVRRGVRRGRGRGRRGGRRRRRRRRRGGRRGRRGGRG	ZNF202	hAT-N159_DR	1623	1663	-	32.7288	3.25e-12	2.01e-07	GAGAGAGGGAAAGGAAGGGGGAGAGGGAGGGAGAGAAGGGG
TGTGTGTGTGTGTGTGTGDKKKKKKKKGTGTGTGTGTGTGTGTGTGTGTG	ZNF19	Gypsy-31-LTR_DR	54	103	-	34.2237	3.25e-12	2.79e-08	TGTGTGTGTGTGTGTGTGTGTGTGTATATATATATATGTTTGTGTATGTA
TGTGTGTGTGTGTGTGTGDKKKKKKKKGTGTGTGTGTGTGTGTGTGTGTG	ZNF19	Zisupton-6_DR	1158	1207	+	34.2237	3.25e-12	2.79e-08	tatatatatatgtgtgtgtgtgtgtgtgtgtgtgtgtgtgtttgtatata
TGTGTGTGTGTGTGTGTGDKKKKKKKKGTGTGTGTGTGTGTGTGTGTGTG	ZNF19	Helitron-2_DR	23601	23650	+	34.2237	3.25e-12	2.79e-08	ggccttagtgtgtgtgtgtgtgtgtgtgtgtgtgtgtgtgtgtgtgtgtg
TCTCTCTCTCTCTCTCTCTCTCTCTCTCTCTCTCTCTCTCTCTCTCTCTC	ZNF212	Gypsy40-LTR_DR	64	113	+	-17.0114	3.26e-12	5.17e-08	tctccctctctcgctcgctcgcttgctccctcctcctctctctgtcagtt
TCTCTCTCTCTCTCTCTCTCTCTCTCTCTCTCTCTCTCTCTCTCTCTCTC	ZNF212	DIRS-N2_DR	4782	4831	+	-17.0227	3.27e-12	5.17e-08	tctctctctctctctcctctgctcgtcggggctctctctctctctctcct
YYYCYYCYYYBCYYYCYCYTYYYCYYYCY	ZNF343	LRS_DR	6664	6692	-	29.5645	3.27e-12	2.68e-06	CTCCTGGCCCTCTTCCTCCTCCTTCTCCC
GTRYRTGTGYGYRTGTGYGTGTGYGYGYRYRCRYRYRYGYRYRYRCRYA	ZNF557	Harbinger-2_DR	2336	2384	+	33.6463	3.27e-12	2.47e-08	gtatgtgtgtgtgtgtgtatatatatatatatatatatatatatatata
TCTCTCTCTCTCTCTCTCTCTCTCTCTCTCTCTCTCTCTCTCTCTCTCTC	ZNF212	hAT-N159_DR	289	338	+	-17.0341	3.27e-12	5.18e-08	tctctctctctctctctctctcttttacacacgcacacacacacacacac
AGRGAGRGAGRGAGRGAGRGAGRGAGRGAGRGAGRGAGRGA	ZNF169-rep2	Gypsy47-LTR_DR	40	80	-	30.0857	3.28e-12	7.47e-08	GAACAGAGCGAGAGAGAGAGAGAGAGAGAGAGAGAAAAAAC
DYAAACACAMACASMAACACAMASMCAVA	ZNF540	Helitron-3_DR	15518	15546	+	31.0333	3.29e-12	3.41e-08	acaaccacaccaagacacacacacacaca
GTRYRTGTGYGYRTGTGYGTGTGYGYGYRYRCRYRYRYGYRYRYRCRYA	ZNF557	ENSPM-6_DR	31716	31764	+	33.6341	3.3e-12	2.48e-08	acacacacatatatacacgcacgcacgcacgcacacacacacacacaca
AGRGAGRGAGRGAGRGAGRGAGRGAGRGAGRGAGRGAGRGA	ZNF169-rep2	Gypsy40-LTR_DR	70	110	-	30.0714	3.31e-12	7.5e-08	TGACAGAGAGAGGAGGAGGGAGCAAGCGAGCGAGCGAGAGA
GTGKGTGWGKGDGKDKRDGTGTGTGARYSBGKGNGKKKGTGTGTGWRKKK	ZNF18	Gypsy120-LTR_DR	126	175	-	34.4198	3.31e-12	3.83e-08	GTGCGTGTATGTGTAAGCGCGTGTGTGTGTGTGTGTGTGTCTGAGCGAGT
TCTCTCTCTCTCTCTCTCTCTCTCTCTCTCTCTCTCTCTCTCTCTCTCTC	ZNF212	Zisupton-7_DR	16186	16235	-	-17.0909	3.32e-12	5.24e-08	AGCTAAAATCTCACTCAATTTCTCTCTCTCTTTCTCTCTCTCTCTCTCTC
TCTCTCTCTCTCTCTCTCTCTCTCTCTCTCTCTCTCTCTCTCTCTCTCTC	ZNF212	Tx1-34_DR	5396	5445	+	-17.0909	3.32e-12	5.24e-08	ttcaaaattcaaaatttctctctctctctctctctctctctctctctctc
TGTGTGTGTGTGTGTGTGDKKKKKKKKGTGTGTGTGTGTGTGTGTGTGTG	ZNF19	Zisupton-6_DR	9445	9494	-	34.1842	3.34e-12	2.86e-08	TTGAAAACTGTGTGTGTATGTGTGTGTTTGTGTTTGTGTGTGTGTGTGTG
TCTCTCTCTCTCTCTCTCTCTCTCTCTCTCTCTCTCTCTCTCTCTCTCTC	ZNF212	Gypsy-221_DR-LTR	67	116	+	-17.1136	3.34e-12	5.26e-08	ttttgttttattaatcgctctctctctctctgtctctctgcctctctctc
DTBYYTTTTTTTTTTTTTTTTTTTTTTTTTKWKAMDRRRTYTVDCTVTK	ZNF613	EnSpm-N49B_DR	792	840	-	32.8861	3.34e-12	8.03e-07	GTTTTTTTTGTGTTTTTTTTTTTTTTTTTAGATATAGGGAGTGGTTGTA
DTBYYTTTTTTTTTTTTTTTTTTTTTTTTTKWKAMDRRRTYTVDCTVTK	ZNF613	Tx1-3_DR	5292	5340	-	32.8861	3.34e-12	8.03e-07	TTTTTTTTTTTTTTTTTTTTTTTTTTTTTTTATTATAGTTTTGAAACAT
YYCCCYYCCYCCYYCTCYCCYYCCCTCCC	ZNF398	DIRS-9C_DR	1099	1127	+	33.75	3.34e-12	1.78e-06	ctcctcttccgctcccccccctccctccc
GTRYRTGTGYGYRTGTGYGTGTGYGYGYRYRCRYRYRYGYRYRYRCRYA	ZNF557	Gypsy120-LTR_DR	127	175	-	33.6098	3.34e-12	2.51e-08	GTGCGTGTATGTGTAAGCGCGTGTGTGTGTGTGTGTGTGTCTGAGCGAG
GTGKGTGWGKGDGKDKRDGTGTGTGARYSBGKGNGKKKGTGTGTGWRKKK	ZNF18	hAT-N48B_DR	449	498	-	34.4074	3.34e-12	3.86e-08	GTGTGTGTGTGTGTGTGTGTGTGTGAGTGAGAGAGAGAGAGAGAGAGAGA
AGRGAGRGAGRGAGRGAGRGAGRGAGRGAGRGAGRGAGRGA	ZNF169-rep2	Gypsy40-LTR_DR	56	96	-	30.0429	3.35e-12	7.54e-08	GGAGGGAGCAAGCGAGCGAGCGAGAGAGGGAGAGAAAGAGA
AGRGAGRGAGRGAGRGAGRGAGRGAGRGAGRGAGRGAGRGA	ZNF169-rep2	Gypsy-231_DR-LTR	114	154	-	30.0429	3.35e-12	7.54e-08	GGTGAGACAAGGTAGAAAGGAGAGAGAGAGAGAGAGAGAGA
AGRGAGRGAGRGAGRGAGRGAGRGAGRGAGRGAGRGAGRGA	ZNF169-rep2	EnSpm-9_DR	672	712	+	30.0429	3.35e-12	7.54e-08	cctgagggagagagagagagagagagagagagagaaagaga
AGRGAGRGAGRGAGRGAGRGAGRGAGRGAGRGAGRGAGRGA	ZNF169-rep2	Zisupton-7_DR	16157	16197	+	30.0429	3.35e-12	7.54e-08	agatgaagagtatgagagagagagagagagagagagagaga
RGGRGVRRGVRRGRGRGRRGGRRRRRRRRRGGRRGRRGGRG	ZNF202	Gypsy152B-LTR_DR	46	86	-	32.6949	3.36e-12	2.04e-07	GAGAGAGAGAGAGAGAGAGAGAGAGAGAGAGAGAAAGAGAG
RGGRGVRRGVRRGRGRGRRGGRRRRRRRRRGGRRGRRGGRG	ZNF202	CryptonV-4N1_DR	5935	5975	-	32.6949	3.36e-12	2.04e-07	GAGAGAGAGAGAGAGAGAGAGAGAGAGAGAGAGAAAGAGAG
RGGRGVRRGVRRGRGRGRRGGRRRRRRRRRGGRRGRRGGRG	ZNF202	Zisupton-7_DR	16170	16210	+	32.6949	3.36e-12	2.04e-07	gagagagagagagagagagagagagagagagagaaagagag
TGTGTGTGTGTGTGTGTGDKKKKKKKKGTGTGTGTGTGTGTGTGTGTGTG	ZNF19	EnSpm-21_DR	6554	6603	-	34.1711	3.36e-12	2.89e-08	TGAGTGTGTGTGAGCCTGTGTTTGAGTGTGTGTGTGTGTGTGTGTCTGAG
VVRGRRRRGVRRRRRRRGGRRRGRGRSRRRGRGRRARRRRR	ZNF534	DNA-2-32_DR	2788	2828	-	31.9636	3.36e-12	1.46e-07	AGTAGAGAGAGAGAAAGAGAGAGAGAGAGAGAGAGAGAGAG
AGRGAGRGAGRGAGRGAGRGAGRGAGRGAGRGAGRGAGRGA	ZNF169-rep2	Gypsy40-LTR_DR	54	94	-	30.0286	3.37e-12	7.57e-08	AGGGAGCAAGCGAGCGAGCGAGAGAGGGAGAGAAAGAGAGC
KDKKGTRTGTGTRGTGDTKGTKKKKKTGKTKKTKGTKKTKKTGKKKGTGW	ZNF487P	DNA-6-N5B_DR	2405	2454	+	34.2444	3.37e-12	6.47e-08	gtgtgtgtgtgtgtgtgtgtgtgtgtgtgtgtgtgtgtgtgtgtaaatat
TCTCTCTCTCTCTCTCTCTCTCTCTCTCTCTCTCTCTCTCTCTCTCTCTC	ZNF212	Ginger1-N1_DR	322	371	+	-17.1591	3.37e-12	5.31e-08	tatctatctatctatctatctatctatctgtctgtctatctatctgtctg
TCTCTCTCTCTCTCTCTCTCTCTCTCTCTCTCTCTCTCTCTCTCTCTCTC	ZNF212	DIRS-N2_DR	4754	4803	+	-17.1705	3.38e-12	5.31e-08	cctctgccgtcggggcactctctctctctctctctctctctctcctctgc
GTRYRTGTGYGYRTGTGYGTGTGYGYGYRYRCRYRYRYGYRYRYRCRYA	ZNF557	EnSpm-N34_DR	376	424	-	33.5854	3.39e-12	2.54e-08	TATTATATATATATATGTGTGTGTGTGTGTGTGTGTGTGTGTGTGTGTG
GTRYRTGTGYGYRTGTGYGTGTGYGYGYRYRCRYRYRYGYRYRYRCRYA	ZNF557	Penelope-1_DR	3953	4001	+	33.5854	3.39e-12	2.54e-08	ttgtatgcatgtatgtgtatgtatgtatgtatgtgtatatgtatatata
GTRYRTGTGYGYRTGTGYGTGTGYGYGYRYRCRYRYRYGYRYRYRCRYA	ZNF557	Zisupton-6_DR	8478	8526	-	33.5854	3.39e-12	2.54e-08	GTATGTGTATATATATATATATATATGTGTATGTATGTGTGTGTGTGTA
KKTKKGTGTKKKHRTKTGKGYKKKKDTBYWKKWGWKKGTGYKTRWGTGTR	ZNF223	EnSpm-N13_DR	5997	6046	+	34	3.39e-12	4.97e-08	tgtgtgtgtgtgtgtgtgtgtgtgcgtgcgtgtgtgtgaacatatctgta
KKTKKGTGTKKKHRTKTGKGYKKKKDTBYWKKWGWKKGTGYKTRWGTGTR	ZNF223	hAT-N48C_DR	452	501	-	34	3.39e-12	4.97e-08	TATGAATGTGTGAGAGTGTACATTTAGGTGTGTGTGTGTGTGTGTGTGTG
KKTKKGTGTKKKHRTKTGKGYKKKKDTBYWKKWGWKKGTGYKTRWGTGTR	ZNF223	EnSpm-N14_DR	3567	3616	-	34	3.39e-12	4.97e-08	TGTGTGTGTGTGTGTGTGTGTGTGTGTGTGTGTGTGTGTGTGTGTATCTG
AGRGAGRGAGRGAGRGAGRGAGRGAGRGAGRGAGRGAGRGA	ZNF169-rep2	Gypsy41-LTR_DR	214	254	-	30.0143	3.39e-12	7.61e-08	AGAGCGAGAAGTGGCGAGAAGGAAAGAGACAGAGAAAGAGA
TGTGTGTGTGTGTGTGTGDKKKKKKKKGTGTGTGTGTGTGTGTGTGTGTG	ZNF19	Rex1-31_DRe	3054	3103	-	34.1579	3.39e-12	2.91e-08	TGTGTGTGTGTGTGTGTGTGTGTGTGTGTGTGTGTGTGTGTCAGAGTCCA
GTGKGTGWGKGDGKDKRDGTGTGTGARYSBGKGNGKKKGTGTGTGWRKKK	ZNF18	Merlin-1_DR	3275	3324	+	34.3827	3.4e-12	3.93e-08	tagtgagagtgtgtacaagtgtgtgtgtgtgtgtgtgtgagtgagactag
GTRYRTGTGYGYRTGTGYGTGTGYGYGYRYRCRYRYRYGYRYRYRCRYA	ZNF557	ERV1-N6-I_DR	3349	3397	-	33.5732	3.41e-12	2.56e-08	GTATGTATGTATGTATGCATGTATGTATGCATGTATGTATGTATTCGTT
TCTCTCTCTCTCTCTCTCTCTCTCTCTCTCTCTCTCTCTCTCTCTCTCTC	ZNF212	CryptonV-N5_DR	5533	5582	-	-17.2045	3.41e-12	5.34e-08	TCACTCACTCACTCACTCACTCACTCACTCACTCATTCACTCACTCACTC
TCTCTCTCTCTCTCTCTCTCTCTCTCTCTCTCTCTCTCTCTCTCTCTCTC	ZNF212	hAT-N48C_DR	520	569	+	-17.2045	3.41e-12	5.34e-08	tctctctatctctctctctctctctcacacacacacacacacacacacac
MAMAAMMAMAMAMAMAAAMAAMAMMMMMMACAHMMACAMMACMMACAMMA	ZNF300	EnSpm-9_DR	720	769	-	34.4762	3.41e-12	6.89e-08	CACACACACACACACACACACACACACACACACACACACACAGCACGGCG
MAMAAMMAMAMAMAMAAAMAAMAMMMMMMACAHMMACAMMACMMACAMMA	ZNF300	L1-56_DR	4837	4886	-	34.4762	3.41e-12	6.89e-08	AACACACACACACACACACACACACACACACACACACACACACACAGAAC
RGGRGVRRGVRRGRGRGRRGGRRRRRRRRRGGRRGRRGGRG	ZNF202	Gypsy-150-LTRb_DR	79	119	-	32.678	3.41e-12	2.06e-07	AGCACGGAGAGAGAGAGAGAGAGAGAGAGAGAGAGAGAGAG
DTBYYTTTTTTTTTTTTTTTTTTTTTTTTTKWKAMDRRRTYTVDCTVTK	ZNF613	L1-3_DR	5470	5518	-	32.8608	3.42e-12	8.03e-07	TTTTTTTTTTTTTTTTTTTTTTTTTTTTTTTTTATTGAACCAATTTCAA
TGTGTGTGTGTGTGTGTGDKKKKKKKKGTGTGTGTGTGTGTGTGTGTGTG	ZNF19	Zisupton-6_DR	8662	8711	-	34.1447	3.42e-12	2.93e-08	TATATATATATATGTGTGTGTGTGTGTGTGTGTGTATGTATGTATGTGTA
TGTGTGTGTGTGTGTGTGDKKKKKKKKGTGTGTGTGTGTGTGTGTGTGTG	ZNF19	DNA6-6_DR	9924	9973	+	34.1447	3.42e-12	2.93e-08	caaaggtaaaggtgtgtgtgtgtgtgtgtgtgtgtgtgtgtgtgtgtgtg
TCTCTCTCTCTCTCTCTCTCTCTCTCTCTCTCTCTCTCTCTCTCTCTCTC	ZNF212	DNA-8-4_DR	1573	1622	-	-17.2273	3.43e-12	5.36e-08	GAGGACTGATTTCATCTCTCTCTCTCTCTCTCTCTCTCTCTCTCTCTCTT
TCTCTCTCTCTCTCTCTCTCTCTCTCTCTCTCTCTCTCTCTCTCTCTCTC	ZNF212	CryptonV-4N1_DR	5950	5999	+	-17.2273	3.43e-12	5.36e-08	tctctctctctctctctctctctctctctctctttcttttttctaagaac
YYYCYYCYYYBCYYYCYCYTYYYCYYYCY	ZNF343	Gypsy98-LTR_Dr	1354	1382	+	29.5323	3.43e-12	2.68e-06	atttccccccccccccccccccccccccc
TCTCTCTCTCTCTCTCTCTCTCTCTCTCTCTCTCTCTCTCTCTCTCTCTC	ZNF212	hAT-N36_DR	248	297	-	-17.2386	3.44e-12	5.36e-08	CCCCGCCCTCCGACTGAGCGTCTCTCTCGCTCTGACTCACTCTCTCTCTC
RGGGRGRGGRRGAGGGRGRGGGRGRGGRR	ZNF282-rep2	DIRS-6B_DR	5182	5210	-	32.431	3.44e-12	2.73e-06	GGGGGGGGGGGGGGGGGGGGGCAGTAAGA
MAMAAMMAMAMAMAMAAAMAAMAMMMMMMACAHMMACAMMACMMACAMMA	ZNF300	EnSpm-9_DR	728	777	-	34.4643	3.44e-12	6.89e-08	CTCACACACACACACACACACACACACACACACACACACACACACACACA
MAMAAMMAMAMAMAMAAAMAAMAMMMMMMACAHMMACAMMACMMACAMMA	ZNF300	Helitron-2_DR	23627	23676	-	34.4643	3.44e-12	6.89e-08	CTCACACACACACACACACACACACACACACACACACACACACACACACA
MAMAAMMAMAMAMAMAAAMAAMAMMMMMMACAHMMACAMMACMMACAMMA	ZNF300	Gypsy-31-LTR_DR	116	165	+	34.4643	3.44e-12	6.89e-08	cacacacacacacacacacacacacacacacacacacacacgttatacat
MAMAAMMAMAMAMAMAAAMAAMAMMMMMMACAHMMACAMMACMMACAMMA	ZNF300	hAT-N48B_DR	472	521	+	34.4643	3.44e-12	6.89e-08	ctcacacacacacacacacacacacacacacacacacacacacacacaca
MAMAAMMAMAMAMAMAAAMAAMAMMMMMMACAHMMACAMMACMMACAMMA	ZNF300	hAT-N48C_DR	543	592	+	34.4643	3.44e-12	6.89e-08	ctcacacacacacacacacacacacacacacacacacacacacacacaca
MAMAAMMAMAMAMAMAAAMAAMAMMMMMMACAHMMACAMMACMMACAMMA	ZNF300	DNA-N43_DR	654	703	+	34.4643	3.44e-12	6.89e-08	ctcacacacacacacacacacacacacacacacacacacacacacacaca
TCTCTCTCTCTCTCTCTCTCTCTCTCTCTCTCTCTCTCTCTCTCTCTCTC	ZNF212	Helitron-3_DR	1226	1275	+	-17.25	3.44e-12	5.37e-08	tctatctctacctctatctatctatctatctatctatctatctatctatc
TGTGTGTGTGTGTGTGTGDKKKKKKKKGTGTGTGTGTGTGTGTGTGTGTG	ZNF19	DNA-6-N5B_DR	2388	2437	+	34.1316	3.45e-12	2.95e-08	ttttaattgctattaatgtgtgtgtgtgtgtgtgtgtgtgtgtgtgtgtg
GTRYRTGTGYGYRTGTGYGTGTGYGYGYRYRCRYRYRYGYRYRYRCRYA	ZNF557	Polinton-4N1_DR	4788	4836	+	33.5488	3.45e-12	2.59e-08	gtgtgtgtgtgcgtgtgcgtgcgtgtgcgtgtgtgtttgtgaaaataat
KKTKKGTGTKKKHRTKTGKGYKKKKDTBYWKKWGWKKGTGYKTRWGTGTR	ZNF223	DNA9-5_DR	3031	3080	-	33.9659	3.46e-12	5.06e-08	TATATGTGTGTGTGTGTGTGTGTGTGTGTGTGTGTGTGTGTATATGTATT
AGRGAGRGAGRGAGRGAGRGAGRGAGRGAGRGAGRGAGRGA	ZNF169-rep2	Dada-tL_DR	10338	10378	-	29.9714	3.46e-12	7.74e-08	GGGAAGAAGGGAAGAAAGGGGGGAAGAAAGAAAGAGAAAAA
GTGKGTGWGKGDGKDKRDGTGTGTGARYSBGKGNGKKKGTGTGTGWRKKK	ZNF18	Zisupton-6_DR	8839	8888	+	34.358	3.46e-12	3.99e-08	gtgtatgtgtatgtatgtgtgtgtgtgtgtgtgtgtgtgtgtgtatatat
DTBYYTTTTTTTTTTTTTTTTTTTTTTTTTKWKAMDRRRTYTVDCTVTK	ZNF613	Tx1-48_DR	5488	5536	-	32.8481	3.46e-12	8.03e-07	TTTTTTTTTTTTTTTTTTTTTTTTTTTTATTAGAAAAATATTTCAATTT
KDKKGTRTGTGTRGTGDTKGTKKKKKTGKTKKTKGTKKTKKTGKKKGTGW	ZNF487P	Zisupton-7_DR	11445	11494	+	34.2	3.46e-12	6.64e-08	gtgtgtgtgtgtgtgtgtgtgtgtgtgtgtgtgtgtgtctgtgtgtgtct
TCCYCYYCYTCCTCCTYCYCYYCCYCCYY	ZNF263	DIRS-9C_DR	1100	1128	+	31.0182	3.47e-12	2.58e-06	tcctcttccgctcccccccctccctccca
RGGRGVRRGVRRGRGRGRRGGRRRRRRRRRGGRRGRRGGRG	ZNF202	DNA9-3_DR	1169	1209	-	32.661	3.47e-12	2.08e-07	GAGAGAGAGAGAGAGAGAGAGAGAGAGAGAGAGAGAGAGAC
RGGRGVRRGVRRGRGRGRRGGRRRRRRRRRGGRRGRRGGRG	ZNF202	hAT-N36B_DR	191	231	+	32.661	3.47e-12	2.08e-07	gagagagagagagagagagagagagagagagagagagagac
DYAAACACAMACASMAACACAMASMCAVA	ZNF540	Polinton-1_DR	17649	17677	+	30.9889	3.47e-12	3.6e-08	acacacacacacagatacacacacgcaca
DYAAACACAMACASMAACACAMASMCAVA	ZNF540	LTR-19_DR-LTR	1021	1049	-	30.9889	3.47e-12	3.6e-08	GAATACACACACACACACACACACACACA
DYAAACACAMACASMAACACAMASMCAVA	ZNF540	Ginger1-2_DR	4999	5027	-	30.9889	3.47e-12	3.6e-08	ACACACACACACACACACAAACACACACT
GTGKGTGWGKGDGKDKRDGTGTGTGARYSBGKGNGKKKGTGTGTGWRKKK	ZNF18	hAT-N48C_DR	445	494	-	34.3457	3.49e-12	4.02e-08	GTGTGAGAGTGTACATTTAGGTGTGTGTGTGTGTGTGTGTGTGAGAGAGA
GTGKGTGWGKGDGKDKRDGTGTGTGARYSBGKGNGKKKGTGTGTGWRKKK	ZNF18	DNA-6-N5B_DR	2415	2464	+	34.3457	3.49e-12	4.02e-08	gtgtgtgtgtgtgtgtgtgtgtgtgtgtgtgtgtaaatatacttcaattt
ATSSATSSATSSATSSATSSATSSATSSATSSATSSATSSATSSATSSAT	ZNF671	Polinton-4_DR	12405	12454	+	28.2466	3.49e-12	1.17e-06	tcgtgtggatggatggatggatggatggatggatggatggatagatagtt
VVRGRRRRGVRRRRRRRGGRRRGRGRSRRRGRGRRARRRRR	ZNF534	L1-36_DR	5591	5631	-	31.9273	3.5e-12	1.51e-07	GAGAAAGAGAAAGAAAAAAAAGGGGGGGGGGGGGGGGGGGC
KKTKKGTGTKKKHRTKTGKGYKKKKDTBYWKKWGWKKGTGYKTRWGTGTR	ZNF223	hAT-N48B_DR	733	782	-	33.9432	3.5e-12	5.12e-08	TGTGATTGTACCTGTGTGTGCGTCTGTGTGTGTGTGTGTGTGTGTGTGTG
MAMAAMMAMAMAMAMAAAMAAMAMMMMMMACAHMMACAMMACMMACAMMA	ZNF300	EnSpm-N46_DR	2223	2272	+	34.4405	3.51e-12	7e-08	cacacacacacacacacacacacacacacacacacacacacacacacttc
TGTGTGTGTGTGTGTGTGDKKKKKKKKGTGTGTGTGTGTGTGTGTGTGTG	ZNF19	HE2_DR	193	242	+	34.1053	3.51e-12	3e-08	ggctaaattgtccgtagtgtgttgtgtgtgtgtgtgtgtgtgtgtgtgtg
KDKKGTRTGTGTRGTGDTKGTKKKKKTGKTKKTKGTKKTKKTGKKKGTGW	ZNF487P	Helitron-2_DR	6068	6117	-	34.1778	3.51e-12	6.72e-08	TGTTCTCAGTTTGTGAGTGTGTGTGTGTGTGTGTGTGTGTGTGTGTGTGT
TCTCTCTCTCTCTCTCTCTCTCTCTCTCTCTCTCTCTCTCTCTCTCTCTC	ZNF212	Ginger1-2_DR	394	443	+	-17.3409	3.52e-12	5.47e-08	tcagtctctctctctctctctctctctcacacacacacacacacacacac
DYAAACACAMACASMAACACAMASMCAVA	ZNF540	Ginger1-2_DR	5007	5035	-	30.9778	3.52e-12	3.65e-08	TAACACACACACACACACACACACACAAA
GTRYRTGTGYGYRTGTGYGTGTGYGYGYRYRCRYRYRYGYRYRYRCRYA	ZNF557	Gypsy-31-LTR_DR	52	100	-	33.5122	3.52e-12	2.64e-08	GTGTGTGTGTGTGTGTGTGTGTATATATATATATGTTTGTGTATGTATG
KSTCYKWGKGKAWATRYAKGKBTRKGTKCCTGTGWGYSTCTGKKYRYRWB	ZNF555	Helitron-2_DR	6061	6110	-	32.6049	3.53e-12	6.02e-08	AGTTTGTGAGTGTGTGTGTGTGTGTGTGTGTGTGTGTGTGTGTGTGTGTG
KKTKKGTGTKKKHRTKTGKGYKKKKDTBYWKKWGWKKGTGYKTRWGTGTR	ZNF223	EnSpm-N48_DR	1746	1795	+	33.9318	3.53e-12	5.14e-08	tatgtgcgtgtctgtgtgtgtgtgtgtgtgtgtgtatgtatatatgtatg
KKTKKGTGTKKKHRTKTGKGYKKKKDTBYWKKWGWKKGTGYKTRWGTGTR	ZNF223	hAT-N48C_DR	456	505	-	33.9318	3.53e-12	5.14e-08	AGTGTATGAATGTGTGAGAGTGTACATTTAGGTGTGTGTGTGTGTGTGTG
RGGRGVRRGVRRGRGRGRRGGRRRRRRRRRGGRRGRRGGRG	ZNF202	L1-136_DR	1254	1294	+	32.6441	3.53e-12	2.1e-07	ccaagggaaggggggggggggggggtggttgggaggggggg
DTBYYTTTTTTTTTTTTTTTTTTTTTTTTTKWKAMDRRRTYTVDCTVTK	ZNF613	L2-2_DRe	4030	4078	-	32.8228	3.54e-12	8.03e-07	TTTTATTTTTTTTTTTTTTTTTTTTTTTTTTGGGTACAGTTAGTGTGAT
AGRGAGRGAGRGAGRGAGRGAGRGAGRGAGRGAGRGAGRGA	ZNF169-rep2	Helitron-N2_DR	2187	2227	-	29.9143	3.55e-12	7.91e-08	TCAAATCGAGAGAGAGAGAGAGAGAGAGAGAGAGAGAGAGA
AGRGAGRGAGRGAGRGAGRGAGRGAGRGAGRGAGRGAGRGA	ZNF169-rep2	Helitron-N3_DR	2740	2780	-	29.9143	3.55e-12	7.91e-08	TCAAATCGAGAGAGAGAGAGAGAGAGAGAGAGAGAGAGAGA
TCYCTCYCTCYCTCYCTCYCTCYCTCYCT	ZNF169	hAT-N48B_DR	615	643	+	33.1385	3.55e-12	9.78e-08	tctctctctatctctctctctctctctct
TCYCTCYCTCYCTCYCTCYCTCYCTCYCT	ZNF169	hAT-N159_DR	1620	1648	+	33.1385	3.55e-12	9.78e-08	ctcccccttctctccctccctctccccct
KDKKGTRTGTGTRGTGDTKGTKKKKKTGKTKKTKGTKKTKKTGKKKGTGW	ZNF487P	LOOPERN2_DR	291	340	-	34.1556	3.56e-12	6.78e-08	GTGCGTGTGTTTGTGGGTGTGCGTGTGTTTGTGGGTGTGTGTGTGTGTGT
KDKKGTRTGTGTRGTGDTKGTKKKKKTGKTKKTKGTKKTKKTGKKKGTGW	ZNF487P	Kolobok-N9_DR	293	342	-	34.1556	3.56e-12	6.78e-08	GTGCGTGTGTTTGTGGGTGTGCGTGTGTTTGTGGGTGTGTGTGTGTGTGT
KDKKGTRTGTGTRGTGDTKGTKKKKKTGKTKKTKGTKKTKKTGKKKGTGW	ZNF487P	EnSpm-N10_DR	7177	7226	+	34.1556	3.56e-12	6.78e-08	gagtatgtgtgtgtgtgtgtgtgtgtgtgtgtgtgtgtgtgtgtggtgtg
VVRGRRRRGVRRRRRRRGGRRRGRGRSRRRGRGRRARRRRR	ZNF534	L1-136_DR	1252	1292	+	31.9091	3.56e-12	1.53e-07	gcccaagggaaggggggggggggggggtggttgggaggggg
VVRGRRRRGVRRRRRRRGGRRRGRGRSRRRGRGRRARRRRR	ZNF534	hAT-N159_DR	1600	1640	-	31.9091	3.56e-12	1.53e-07	AGGGAGGGAGAGAAGGGGGAGAGGGAGGGGGAGAGGTGACG
VVRGRRRRGVRRRRRRRGGRRRGRGRSRRRGRGRRARRRRR	ZNF534	BHIKHARI-5-I_DR	2675	2715	-	31.9091	3.56e-12	1.53e-07	GATGAGAAACGAGGGAGAGAGAGAGAGAGAGAGAGAGAGAA
MAMAAMMAMAMAMAMAAAMAAMAMMMMMMACAHMMACAMMACMMACAMMA	ZNF300	DIRS-8_DR	1375	1424	+	34.4167	3.57e-12	7.12e-08	aaaaaaaaaaaaaaaaaaaaaaaaaaaaaaaaaaaaaaaaaaaactgcca
GTRYRTGTGYGYRTGTGYGTGTGYGYGYRYRCRYRYRYGYRYRYRCRYA	ZNF557	Gypsy82-LTR_Dr	696	744	+	33.4878	3.57e-12	2.68e-08	gtgtgtgtgtgtgtgtgtgtgtgtttgtgtgtgtgtgtgggtgtgagcg
GTRYRTGTGYGYRTGTGYGTGTGYGYGYRYRCRYRYRYGYRYRYRCRYA	ZNF557	ERV1-N3-I_DR	3693	3741	-	33.4878	3.57e-12	2.68e-08	TGTGGTGTGTGTGTGTGTGTGTGTGTGTGTGTGTGTGTGTGTGTGTGTG
DYAAACACAMACASMAACACAMASMCAVA	ZNF540	Polinton-4_DR	17919	17947	-	30.9667	3.57e-12	3.69e-08	ATGCACGCACACACACACACACACACACA
RGGRGVRRGVRRGRGRGRRGGRRRRRRRRRGGRRGRRGGRG	ZNF202	Helitron-N3_DR	2729	2769	-	32.6271	3.59e-12	2.12e-07	GAGAGAGAGAGAGAGAGAGAGAGAGAGAGAGAGAGAGAGGA
DTBYYTTTTTTTTTTTTTTTTTTTTTTTTTKWKAMDRRRTYTVDCTVTK	ZNF613	L1-72_DR	1352	1400	+	32.8101	3.59e-12	8.03e-07	cttgttttttttttttttttttttttttttttgtgcttctatgcttgtg
KSTCYKWGKGKAWATRYAKGKBTRKGTKCCTGTGWGYSTCTGKKYRYRWB	ZNF555	Gypsy-31-LTR_DR	68	117	-	32.5679	3.59e-12	6.12e-08	TGTGTGTGTGTGTGTGTGTGTGTGTGTGTGTGTGTGTGTATATATATATA
KSTCYKWGKGKAWATRYAKGKBTRKGTKCCTGTGWGYSTCTGKKYRYRWB	ZNF555	hAT-N131_DR	246	295	-	32.5679	3.59e-12	6.12e-08	TGTGTGTGTGTGTGTGTGTGTGTGTGTGTGTGTGTGTGTATATATATATA
GTRYRTGTGYGYRTGTGYGTGTGYGYGYRYRCRYRYRYGYRYRYRCRYA	ZNF557	EnSpm-7_DR	7148	7196	-	33.4756	3.6e-12	2.69e-08	ACATACGCAAGCATGTGCGCGCATGTGCGCACGCACACACACACACACA
KKTKKGTGTKKKHRTKTGKGYKKKKDTBYWKKWGWKKGTGYKTRWGTGTR	ZNF223	EnSpm-21_DR	6860	6909	-	33.8977	3.6e-12	5.24e-08	TTTGAATCTGTGTGTGTGTCTGAGTCTGTGTTTGAGTGTGTGTGAGTGTG
TGTGTGTGTGTGTGTGTGDKKKKKKKKGTGTGTGTGTGTGTGTGTGTGTG	ZNF19	EnSpm-21_DR	6860	6909	-	34.0658	3.6e-12	3.08e-08	TTTGAATCTGTGTGTGTGTCTGAGTCTGTGTTTGAGTGTGTGTGAGTGTG
MAMAAMMAMAMAMAMAAAMAAMAMMMMMMACAHMMACAMMACMMACAMMA	ZNF300	EnSpm-N36_DR	1239	1288	+	34.4048	3.6e-12	7.17e-08	aataaacacacacacacacacacacacacacacacacacaaagtgctgca
TCYCTCYCTCYCTCYCTCYCTCYCTCYCT	ZNF169	Tx1-54_DR	1	29	+	33.1077	3.6e-12	9.78e-08	tctctatctctctctctctctctctctct
TCYCTCYCTCYCTCYCTCYCTCYCTCYCT	ZNF169	Gypsy-230_DR-LTR	59	87	+	33.1077	3.6e-12	9.78e-08	tctctctctctctctctctctctctctgt
TCYCTCYCTCYCTCYCTCYCTCYCTCYCT	ZNF169	Gypsy152B-LTR_DR	71	99	+	33.1077	3.6e-12	9.78e-08	tctctctctctctctctctctctctctgt
TCYCTCYCTCYCTCYCTCYCTCYCTCYCT	ZNF169	hAT-N48B_DR	619	647	+	33.1077	3.6e-12	9.78e-08	tctctatctctctctctctctctctctct
TCYCTCYCTCYCTCYCTCYCTCYCTCYCT	ZNF169	DNA-N4_DR	656	684	+	33.1077	3.6e-12	9.78e-08	tctctctctctctctctctctctctctgt
TCYCTCYCTCYCTCYCTCYCTCYCTCYCT	ZNF169	DNA-TA-4_DR	1448	1476	+	33.1077	3.6e-12	9.78e-08	tctctctctctctctctctctctctctat
TCYCTCYCTCYCTCYCTCYCTCYCTCYCT	ZNF169	DNA9-3_DR	9416	9444	+	33.1077	3.6e-12	9.78e-08	tctctctctctctctctctctctctctat
TCYCTCYCTCYCTCYCTCYCTCYCTCYCT	ZNF169	DNA9-3_DR	10025	10053	-	33.1077	3.6e-12	9.78e-08	TCTCTCTCTCTCTCTCTCTCTCTCTCTAT
KDKKGTRTGTGTRGTGDTKGTKKKKKTGKTKKTKGTKKTKKTGKKKGTGW	ZNF487P	Polinton-1_DR	17613	17662	-	34.1333	3.61e-12	6.86e-08	CTGTGTGTGTGTGTGTGTGTGTCTGTGTGTGTGTGTGTGTGTGTGTGTGT
TCTCTCTCTCTCTCTCTCTCTCTCTCTCTCTCTCTCTCTCTCTCTCTCTC	ZNF212	Gypsy40-LTR_DR	66	115	+	-17.4545	3.61e-12	5.61e-08	tccctctctcgctcgctcgcttgctccctcctcctctctctgtcagttct
GTGKGTGWGKGDGKDKRDGTGTGTGARYSBGKGNGKKKGTGTGTGWRKKK	ZNF18	EnSpm-7_DR	7135	7184	+	34.2963	3.61e-12	4.15e-08	gtgtgtgtgtgtgtgtgtgtgtgtgtgtgcgtgcgcacatgcgcgcacat
GTRYRTGTGYGYRTGTGYGTGTGYGYGYRYRCRYRYRYGYRYRYRCRYA	ZNF557	DIRS-15B_DR	4021	4069	-	33.4634	3.62e-12	2.71e-08	GCATGCACACGTACACATGCACGCATGCACACACACACACACATACATA
GTRYRTGTGYGYRTGTGYGTGTGYGYGYRYRCRYRYRYGYRYRYRCRYA	ZNF557	Zisupton-6_DR	8598	8646	-	33.4634	3.62e-12	2.71e-08	GTATGTATGTGTGTGTGTGTATATATATATATATATATATATATATATA
DYAAACACAMACASMAACACAMASMCAVA	ZNF540	ERV1-N3-I_DR	3600	3628	+	30.9556	3.62e-12	3.74e-08	acataaacacacacacacacacacacaca
DYAAACACAMACASMAACACAMASMCAVA	ZNF540	DIRS-8B_DR	4871	4899	-	30.9556	3.62e-12	3.74e-08	ACACACACACACACACACACACATACACA
DYAAACACAMACASMAACACAMASMCAVA	ZNF540	Polinton-4_DR	16837	16865	-	30.9556	3.62e-12	3.74e-08	ACACACACACACACACACACACATACACA
TCYCTCYCTCYCTCYCTCYCTCYCTCYCT	ZNF169	Gypsy98-LTR_Dr	184	212	+	33.0923	3.63e-12	9.79e-08	tgtctctctctctctctctctctctctct
TCYCTCYCTCYCTCYCTCYCTCYCTCYCT	ZNF169	hAT-N36B_DR	204	232	-	33.0923	3.63e-12	9.79e-08	TGTCTCTCTCTCTCTCTCTCTCTCTCTCT
TCYCTCYCTCYCTCYCTCYCTCYCTCYCT	ZNF169	DNA9-3_DR	1168	1196	+	33.0923	3.63e-12	9.79e-08	tgtctctctctctctctctctctctctct
TGTGTGTGTGTGTGTGTGDKKKKKKKKGTGTGTGTGTGTGTGTGTGTGTG	ZNF19	DNA-6-N5B_DR	2392	2441	+	34.0526	3.63e-12	3.1e-08	aattgctattaatgtgtgtgtgtgtgtgtgtgtgtgtgtgtgtgtgtgtg
MAMAAMMAMAMAMAMAAAMAAMAMMMMMMACAHMMACAMMACMMACAMMA	ZNF300	Polinton-1_DR	17612	17661	+	34.3929	3.63e-12	7.22e-08	cacacacacacacacacacacacacacagacacacacacacacacacaca
TCTCTCTCTCTCTCTCTCTCTCTCTCTCTCTCTCTCTCTCTCTCTCTCTC	ZNF212	Gypsy-230_DR-LTR	75	124	+	-17.4886	3.64e-12	5.64e-08	tctctctctctgtgtctctctctctccctgcaggtaactgtgtccacctg
TCTCTCTCTCTCTCTCTCTCTCTCTCTCTCTCTCTCTCTCTCTCTCTCTC	ZNF212	Ginger1-N1_DR	336	385	+	-17.4886	3.64e-12	5.64e-08	tctatctatctatctgtctgtctatctatctgtctgtctgtctgtctatc
GTGKGTGWGKGDGKDKRDGTGTGTGARYSBGKGNGKKKGTGTGTGWRKKK	ZNF18	hAT-N48B_DR	728	777	-	34.284	3.64e-12	4.18e-08	TTGTACCTGTGTGTGCGTCTGTGTGTGTGTGTGTGTGTGTGTGTGTAAGA
GTGKGTGWGKGDGKDKRDGTGTGTGARYSBGKGNGKKKGTGTGTGWRKKK	ZNF18	DNA6-6_DR	9925	9974	+	34.284	3.64e-12	4.18e-08	aaaggtaaaggtgtgtgtgtgtgtgtgtgtgtgtgtgtgtgtgtgtgtgt
GTRYRTGTGYGYRTGTGYGTGTGYGYGYRYRCRYRYRYGYRYRYRCRYA	ZNF557	Kolobok-2_DR	3275	3323	-	33.4512	3.64e-12	2.72e-08	ATGTATCTATGTATGTATGTATGTATGTATGTATGTATGTATGTATCTA
KKTKKGTGTKKKHRTKTGKGYKKKKDTBYWKKWGWKKGTGYKTRWGTGTR	ZNF223	L1-53_DR	1486	1535	+	33.875	3.64e-12	5.3e-08	tgtgtatgtatgcatgtatgtatgtatatatgtgtgtgtgtgtgtgtgtg
GTRYRTGTGYGYRTGTGYGTGTGYGYGYRYRCRYRYRYGYRYRYRCRYA	ZNF557	Zisupton-6_DR	8446	8494	-	33.439	3.67e-12	2.74e-08	GTATGTGTGTGTGTGTATATATATATATATATATATATGTATATATATA
DYAAACACAMACASMAACACAMASMCAVA	ZNF540	LOOPERN2_DR	277	305	+	30.9444	3.67e-12	3.78e-08	agaaacccagacacacacacacacacaca
KDKKGTRTGTGTRGTGDTKGTKKKKKTGKTKKTKGTKKTKKTGKKKGTGW	ZNF487P	DNA7-N1_DR	9276	9325	+	34.1	3.68e-12	6.97e-08	atatgtgtgtgtgtgtgtgtgtgtgtgtgtgtgtgtgtgtgtgtgtttta
KDKKGTRTGTGTRGTGDTKGTKKKKKTGKTKKTKGTKKTKKTGKKKGTGW	ZNF487P	Polinton-4_DR	17161	17210	+	34.1	3.68e-12	6.97e-08	gtgtgtgtgtgtgtgtgtgcatttggtgtgggctgtgagggggggtgtga
YYYCYYCYYYBCYYYCYCYTYYYCYYYCY	ZNF343	DIRS-4N2_DR	2984	3012	+	29.4839	3.69e-12	2.69e-06	ccccccccccccatccccccccccctctt
AGRGAGRGAGRGAGRGAGRGAGRGAGRGAGRGAGRGAGRGA	ZNF169-rep2	L1-11_DR	5508	5548	+	29.8286	3.69e-12	8.21e-08	aaagaaagaaagaaagagaagaggaggaaaaaaaagagaga
RGGGRGRGGRRGAGGGRGRGGGRGRGGRR	ZNF282-rep2	hAT-N159_DR	1624	1652	-	32.3621	3.69e-12	2.75e-06	AGGAAGGGGGAGAGGGAGGGAGAGAAGGG
GTRYRTGTGYGYRTGTGYGTGTGYGYGYRYRCRYRYRYGYRYRYRCRYA	ZNF557	L1-79_DR	5530	5578	+	33.4268	3.69e-12	2.76e-08	gtgtatatatgtgtatgtgtgtgtatatatacatacggacatgtagttg
KKTKKGTGTKKKHRTKTGKGYKKKKDTBYWKKWGWKKGTGYKTRWGTGTR	ZNF223	hAT-N159_DR	324	373	-	33.8523	3.69e-12	5.36e-08	GGGAGAGATGTGTGTGTGTGTGTGTGTGTGTGTGTGTGTGTGTGTGTGTG
TGTGTGTGTGTGTGTGTGDKKKKKKKKGTGTGTGTGTGTGTGTGTGTGTG	ZNF19	DIRS-15B_DR	3989	4038	+	34.0263	3.69e-12	3.15e-08	tatgtgcgtacgtgtgtatgtgcgtgtatttgtatgtatgtgtgtgtgtg
ATSSATSSATSSATSSATSSATSSATSSATSSATSSATSSATSSATSSAT	ZNF671	Polinton-4_DR	12663	12712	-	28.1096	3.7e-12	1.2e-06	CGAGAAGCGTGTATGAATCCATCCATCCATCCATCCATCCATCCATCCAT
MAMAAMMAMAMAMAMAAAMAAMAMMMMMMACAHMMACAMMACMMACAMMA	ZNF300	DIRS-8B_DR	4853	4902	-	34.369	3.7e-12	7.34e-08	CACACACACACACACACACACACACATACACACACACACACACACATAAA
KDKKGTRTGTGTRGTGDTKGTKKKKKTGKTKKTKGTKKTKKTGKKKGTGW	ZNF487P	EnSpm-N46_DR	2226	2275	-	34.0889	3.7e-12	7.01e-08	AAGGAAGTGTGTGTGTGTGTGTGTGTGTGTGTGTGTGTGTGTGTGTGTGT
VVRGRRRRGVRRRRRRRGGRRRGRGRSRRRGRGRRARRRRR	ZNF534	hAT-N48B_DR	616	656	-	31.8727	3.7e-12	1.58e-07	GAGAGAGAGAGAGAGAGAGAGAGAGAGAGAGATAGAGAGAG
RGGRGVRRGVRRGRGRGRRGGRRRRRRRRRGGRRGRRGGRG	ZNF202	DNA9-3_DR	1173	1213	-	32.5932	3.71e-12	2.17e-07	ATGAGAGAGAGAGAGAGAGAGAGAGAGAGAGAGAGAGAGAG
RGGRGVRRGVRRGRGRGRRGGRRRRRRRRRGGRRGRRGGRG	ZNF202	hAT-N39_DR	927	967	+	32.5932	3.71e-12	2.17e-07	gagagagggagagagagagggagagagagagaaaggcccag
DYAAACACAMACASMAACACAMASMCAVA	ZNF540	LOOPERN2_DR	865	893	-	30.9333	3.72e-12	3.83e-08	TTGCACACACACACACACACACACACACA
TCTCTCTCTCTCTCTCTCTCTCTCTCTCTCTCTCTCTCTCTCTCTCTCTC	ZNF212	Gypsy41-LTR_DR	210	259	+	-17.5909	3.73e-12	5.77e-08	tctctctctttctctgtctctttccttctcgccacttctcgctcttattc
KDKKGTRTGTGTRGTGDTKGTKKKKKTGKTKKTKGTKKTKKTGKKKGTGW	ZNF487P	Zisupton-7_DR	11451	11500	+	34.0778	3.73e-12	7.04e-08	gtgtgtgtgtgtgtgtgtgtgtgtgtgtgtgtctgtgtgtgtctgtgtgt
MAMAAMMAMAMAMAMAAAMAAMAMMMMMMACAHMMACAMMACMMACAMMA	ZNF300	hAT-N48B_DR	502	551	+	34.3571	3.73e-12	7.39e-08	cacacacacacacacacacacacacacacacacacacacacactgccctg
KSTCYKWGKGKAWATRYAKGKBTRKGTKCCTGTGWGYSTCTGKKYRYRWB	ZNF555	Gypsy118-LTR_DR	456	505	+	32.4938	3.73e-12	6.35e-08	tgtgtgtgcgtgcgtgcgtgcgtgcgtgcgtgtgtgtgtgcgtgcgtgtg
GTGKGTGWGKGDGKDKRDGTGTGTGARYSBGKGNGKKKGTGTGTGWRKKK	ZNF18	Merlin-1_DR	3257	3306	+	34.2469	3.74e-12	4.29e-08	gtacaagagtgagtgtgttagtgagagtgtgtacaagtgtgtgtgtgtgt
GTRYRTGTGYGYRTGTGYGTGTGYGYGYRYRCRYRYRYGYRYRYRCRYA	ZNF557	Polinton-1N1_DR	14399	14447	-	33.4024	3.74e-12	2.79e-08	ACGTGCGTGCGTGCGTGCGTGCGTGCATGTGTGCGCGCTTGAGCGAACT
TCTCTCTCTCTCTCTCTCTCTCTCTCTCTCTCTCTCTCTCTCTCTCTCTC	ZNF212	Zisupton-7_DR	895	944	+	-17.6364	3.77e-12	5.82e-08	tcatactcttcatcttcttctcacactctctctctctctctctcacacac
KKTKKGTGTKKKHRTKTGKGYKKKKDTBYWKKWGWKKGTGYKTRWGTGTR	ZNF223	DNA6-6_DR	9928	9977	+	33.8182	3.77e-12	5.47e-08	ggtaaaggtgtgtgtgtgtgtgtgtgtgtgtgtgtgtgtgtgtgtgtgtg
TCYCTCYCTCYCTCYCTCYCTCYCTCYCT	ZNF169	Harbinger-N17_DR	527	555	+	33.0154	3.77e-12	1.01e-07	tctctctctctctctctctatctctctct
DYAAACACAMACASMAACACAMASMCAVA	ZNF540	HATN11B_DR	454	482	+	30.9222	3.78e-12	3.88e-08	acacacacacacacacacacacacagcaa
VVRGRRRRGVRRRRRRRGGRRRGRGRSRRRGRGRRARRRRR	ZNF534	DNA-N4_DR	641	681	-	31.8545	3.78e-12	1.6e-07	GAGAGAGAGAGAGAGAGAGAGAGAGAGAGAGAGAGAGCAAA
VVRGRRRRGVRRRRRRRGGRRRGRGRSRRRGRGRRARRRRR	ZNF534	hAT-30N1_DR	1309	1349	+	31.8545	3.78e-12	1.6e-07	catagagggagcgggagagagagagagagagagagagagag
KKTKKGTGTKKKHRTKTGKGYKKKKDTBYWKKWGWKKGTGYKTRWGTGTR	ZNF223	IS3EU-1_DR	1920	1969	-	33.8068	3.79e-12	5.49e-08	TGTGTGTGTGTGTGTGTGTATGTGTGTGTGTGTATGTGTGTGTGTGTACA
AGRGAGRGAGRGAGRGAGRGAGRGAGRGAGRGAGRGAGRGA	ZNF169-rep2	L1-11_DR	5510	5550	+	29.7571	3.81e-12	8.46e-08	agaaagaaagaaagagaagaggaggaaaaaaaagagagagg
DTBYYTTTTTTTTTTTTTTTTTTTTTTTTTKWKAMDRRRTYTVDCTVTK	ZNF613	DIRS-8_DR	2592	2640	-	32.7468	3.81e-12	8.36e-07	TTTTTTTTTTTTTTTTTTTTTTTTTTTTTTTTTTGAGAAAACAGCTGCT
KKTKKGTGTKKKHRTKTGKGYKKKKDTBYWKKWGWKKGTGYKTRWGTGTR	ZNF223	EnSpm-21_DR	6299	6348	-	33.7955	3.82e-12	5.52e-08	TTTGAATGTGTGACTGTGACTGTGTGTGTGTGTGTGTGTGTGTGTGTGTG
GTRYRTGTGYGYRTGTGYGTGTGYGYGYRYRCRYRYRYGYRYRYRCRYA	ZNF557	DNA9-5_DR	3043	3091	-	33.3659	3.82e-12	2.85e-08	AGGTATGCTTGTATATGTGTGTGTGTGTGTGTGTGTGTGTGTGTGTGTG
DYAAACACAMACASMAACACAMASMCAVA	ZNF540	Zisupton-6_DR	1176	1204	-	30.9111	3.83e-12	3.93e-08	ATACAAACACACACACACACACACACACA
RGGRGVRRGVRRGRGRGRRGGRRRRRRRRRGGRRGRRGGRG	ZNF202	CryptonV-2_DR	752	792	+	32.5593	3.83e-12	2.23e-07	ctgagagagagagagagagagagagagagagagagagagag
KDKKGTRTGTGTRGTGDTKGTKKKKKTGKTKKTKGTKKTKKTGKKKGTGW	ZNF487P	Zisupton-6_DR	8529	8578	-	34.0333	3.83e-12	7.22e-08	ATATATAGGTGTGTGTGTGTGTGTGTGTGTGTGTGTGTGTGTGTGTATGT
AGRGAGRGAGRGAGRGAGRGAGRGAGRGAGRGAGRGAGRGA	ZNF169-rep2	DIRS-9_DR	4394	4434	-	29.7429	3.83e-12	8.48e-08	TGGGGGGGGGAGAGAGAGGGAGGGGATGGAGGAAAGAGCGG
AGRGAGRGAGRGAGRGAGRGAGRGAGRGAGRGAGRGAGRGA	ZNF169-rep2	DIRS-9B_DR	5171	5211	-	29.7429	3.83e-12	8.48e-08	TGGGGGGGGGAGAGAGAGGGAGGGGATGGAGGAAAGAGCGG
MAMAAMMAMAMAMAMAAAMAAMAMMMMMMACAHMMACAMMACMMACAMMA	ZNF300	Polinton-1_DR	17135	17184	+	34.3214	3.83e-12	7.58e-08	cacacacacacacacacacacacacacacacacacacacacacacattat
GTRYRTGTGYGYRTGTGYGTGTGYGYGYRYRCRYRYRYGYRYRYRCRYA	ZNF557	Zisupton-7_DR	11497	11545	+	33.3537	3.84e-12	2.86e-08	gtgtgtgtgtgtgtgtgtgtgtgtgtgtgtgtgtgtgtaaagcatcaaa
VVRGRRRRGVRRRRRRRGGRRRGRGRSRRRGRGRRARRRRR	ZNF534	EnSpm-9_DR	1045	1085	+	31.8364	3.85e-12	1.62e-07	gagagagagagagagagagagggagagggagaacaagagag
TGTGTGTGTGTGTGTGTGDKKKKKKKKGTGTGTGTGTGTGTGTGTGTGTG	ZNF19	Helitron-3_DR	15513	15562	-	33.9605	3.85e-12	3.28e-08	TGTGTGTGTGTGTGTGTGTGTGTGTGTGTGTCTTGGTGTGGTTGTGTCCT
TGTGTGTGTGTGTGTGTGDKKKKKKKKGTGTGTGTGTGTGTGTGTGTGTG	ZNF19	hAT-2n1_DR	1099	1148	+	33.9605	3.85e-12	3.28e-08	tgtgtgtgtgtgtgtgtgtgtgtgcgtgcgtgcgtgtttgggaggagggg
TCTCTCTCTCTCTCTCTCTCTCTCTCTCTCTCTCTCTCTCTCTCTCTCTC	ZNF212	CryptonV-N5_DR	3985	4034	-	-17.75	3.87e-12	5.97e-08	ACTCACTCACTCACTCACTCACTCACTCACTCACTCACTCACTCACTCAC
TCTCTCTCTCTCTCTCTCTCTCTCTCTCTCTCTCTCTCTCTCTCTCTCTC	ZNF212	CryptonV-N5_DR	3989	4038	-	-17.75	3.87e-12	5.97e-08	ACTCACTCACTCACTCACTCACTCACTCACTCACTCACTCACTCACTCAC
GTRYRTGTGYGYRTGTGYGTGTGYGYGYRYRCRYRYRYGYRYRYRCRYA	ZNF557	Zisupton-N1_DR	1849	1897	-	33.3415	3.87e-12	2.88e-08	GTGTGTGTGTGTGTGTGTGTGTGTGTGTGTGTACACATGATAAAGAGTA
DYAAACACAMACASMAACACAMASMCAVA	ZNF540	Gypsy120-LTR_DR	70	98	+	30.9	3.88e-12	3.96e-08	acacacacacacacacacacacacaaaca
DYAAACACAMACASMAACACAMASMCAVA	ZNF540	hAT-N48B_DR	744	772	+	30.9	3.88e-12	3.96e-08	acacacacacacacagacgcacacacagg
DYAAACACAMACASMAACACAMASMCAVA	ZNF540	ERV1-N3-I_DR	3636	3664	+	30.9	3.88e-12	3.96e-08	acacacacacacacacacacacacaaaca
DYAAACACAMACASMAACACAMASMCAVA	ZNF540	DIRS-8B_DR	4873	4901	-	30.9	3.88e-12	3.96e-08	ACACACACACACACACACACACACATACA
DYAAACACAMACASMAACACAMASMCAVA	ZNF540	Ginger1-2_DR	5005	5033	-	30.9	3.88e-12	3.96e-08	ACACACACACACACACACACACACAAACA
DYAAACACAMACASMAACACAMASMCAVA	ZNF540	Zisupton-6_DR	8850	8878	-	30.9	3.88e-12	3.96e-08	ACACACACACACACACACACACACATACA
DYAAACACAMACASMAACACAMASMCAVA	ZNF540	Zisupton-6_DR	9436	9464	+	30.9	3.88e-12	3.96e-08	acacacacacacacacacacacacaaaca
DYAAACACAMACASMAACACAMASMCAVA	ZNF540	Polinton-4_DR	16839	16867	-	30.9	3.88e-12	3.96e-08	ACACACACACACACACACACACACATACA
GTRYRTGTGYGYRTGTGYGTGTGYGYGYRYRCRYRYRYGYRYRYRCRYA	ZNF557	Polinton-1N1_DR	14404	14452	+	33.3293	3.89e-12	2.9e-08	gctcaagcgcgcacacatgcacgcacgcacgcacgcacgcacgtacgca
MAMAAMMAMAMAMAMAAAMAAMAMMMMMMACAHMMACAMMACMMACAMMA	ZNF300	HATN16_DR	746	795	+	34.2976	3.9e-12	7.65e-08	cacacacacacacacacacacacacacacacacacacatatatatatata
MAMAAMMAMAMAMAMAAAMAAMAMMMMMMACAHMMACAMMACMMACAMMA	ZNF300	hAT-2n1_DR	1039	1088	-	34.2976	3.9e-12	7.65e-08	CACACACACACACACACACACACACACACACACACACATATATATATATA
MAMAAMMAMAMAMAMAAAMAAMAMMMMMMACAHMMACAMMACMMACAMMA	ZNF300	HARBINGER1_DR	2761	2810	+	34.2976	3.9e-12	7.65e-08	cacacacacacacacacacacacacacacacacacacatatatatatata
MAMAAMMAMAMAMAMAAAMAAMAMMMMMMACAHMMACAMMACMMACAMMA	ZNF300	DNA7-N1_DR	9267	9316	-	34.2976	3.9e-12	7.65e-08	CACACACACACACACACACACACACACACACACACACATATATATATATA
MAMAAMMAMAMAMAMAAAMAAMAMMMMMMACAHMMACAMMACMMACAMMA	ZNF300	IS3EU-4_DR	14102	14151	+	34.2976	3.9e-12	7.65e-08	cacacacacacacacacacacacacacacacacacacatatatatatata
KDKKGTRTGTGTRGTGDTKGTKKKKKTGKTKKTKGTKKTKKTGKKKGTGW	ZNF487P	DNA6-6_DR	9961	10010	+	34	3.91e-12	7.36e-08	gtgtgtgtgtgtgtgtgtgtgtgtgtgtgtgtgtgtgtgtgtgtgtgtcc
TCYCTCYCTCYCTCYCTCYCTCYCTCYCT	ZNF169	Gypsy-231_DR-LTR	112	140	+	32.9385	3.92e-12	1.05e-07	tctctctctctctctctctctctcctttc
KKTKKGTGTKKKHRTKTGKGYKKKKDTBYWKKWGWKKGTGYKTRWGTGTR	ZNF223	EnSpm-21_DR	6940	6989	-	33.75	3.92e-12	5.66e-08	ATTTTGGTAAAGTATGTGTGTGTGTGTGTGTGTGTGTGTGTGTGTGTGTG
KKTKKGTGTKKKHRTKTGKGYKKKKDTBYWKKWGWKKGTGYKTRWGTGTR	ZNF223	EnSpm-7_DR	7124	7173	+	33.75	3.92e-12	5.66e-08	tgtgtgtgtgtgtgtgtgtgtgtgtgtgtgtgtgtgtgtgcgtgcgcaca
TGTGTGTGTGTGTGTGTGDKKKKKKKKGTGTGTGTGTGTGTGTGTGTGTG	ZNF19	IS3EU-1_DR	6673	6722	+	33.9342	3.92e-12	3.34e-08	atagtgtgtgtgtgtgtgtgtgtgtgcgtgcgtgcgtgtgtttatgtgta
GTRYRTGTGYGYRTGTGYGTGTGYGYGYRYRCRYRYRYGYRYRYRCRYA	ZNF557	Zisupton-N1_DR	1847	1895	-	33.3171	3.92e-12	2.91e-08	GTGTGTGTGTGTGTGTGTGTGTGTGTGTGTACACATGATAAAGAGTACA
KSTCYKWGKGKAWATRYAKGKBTRKGTKCCTGTGWGYSTCTGKKYRYRWB	ZNF555	DIRS-15B_DR	4007	4056	+	32.3951	3.93e-12	6.67e-08	tgtgcgtgtatttgtatgtatgtgtgtgtgtgtgtgcatgcgtgcatgtg
GTGKGTGWGKGDGKDKRDGTGTGTGARYSBGKGNGKKKGTGTGTGWRKKK	ZNF18	ENSPM-6_DR	14896	14945	+	34.1728	3.93e-12	4.51e-08	gtgtgtgtgtgtgtgtgtgtgtgtgtgtgttttagtatgtatgtatgtgg
DYAAACACAMACASMAACACAMASMCAVA	ZNF540	EnSpm-N48B_DR	5207	5235	-	30.8889	3.94e-12	4.01e-08	ATACACAGACACAGAGACACACACACACA
KKTKKGTGTKKKHRTKTGKGYKKKKDTBYWKKWGWKKGTGYKTRWGTGTR	ZNF223	Merlin-1_DR	3005	3054	+	33.7386	3.94e-12	5.68e-08	tgtgtgtgtgtgtgtgtgtgtgtgtgtgtgtgtgtgtgtgtgaaagacag
KKTKKGTGTKKKHRTKTGKGYKKKKDTBYWKKWGWKKGTGYKTRWGTGTR	ZNF223	EnSpm-21_DR	6850	6899	-	33.7386	3.94e-12	5.68e-08	TGTGTGTGTCTGAGTCTGTGTTTGAGTGTGTGTGAGTGTGTCTGTGTTTG
GTRYRTGTGYGYRTGTGYGTGTGYGYGYRYRCRYRYRYGYRYRYRCRYA	ZNF557	EnSpm-N14_DR	3607	3655	-	33.3049	3.95e-12	2.93e-08	TCCAGTTTGTGTGTGTGTGTGTGTGTGTGTGTGTGTGTGTGTGTGTGTG
GTRYRTGTGYGYRTGTGYGTGTGYGYGYRYRCRYRYRYGYRYRYRCRYA	ZNF557	Zisupton-6_DR	8686	8734	-	33.3049	3.95e-12	2.93e-08	GTATTTATATGTGTATGTATGTGTATATATATATATGTGTGTGTGTGTG
TGTGTGTGTGTGTGTGTGDKKKKKKKKGTGTGTGTGTGTGTGTGTGTGTG	ZNF19	L1-114_DR	1176	1225	+	33.9211	3.95e-12	3.36e-08	tgtgtgtgtgtgtgtgtgtgtgtctgtgtgtgagagagagagagtgggtg
RGGRGVRRGVRRGRGRGRRGGRRRRRRRRRGGRRGRRGGRG	ZNF202	Gypsy105-I_Dr	4015	4055	-	32.5254	3.96e-12	2.3e-07	GGGGGGGAGGGGGGGAAGGGGTCGGGACAGTGGGAACAAGG
GTGKGTGWGKGDGKDKRDGTGTGTGARYSBGKGNGKKKGTGTGTGWRKKK	ZNF18	EnSpm-N14_DR	3608	3657	-	34.1605	3.97e-12	4.54e-08	ACTCCAGTTTGTGTGTGTGTGTGTGTGTGTGTGTGTGTGTGTGTGTGTGT
GTGKGTGWGKGDGKDKRDGTGTGTGARYSBGKGNGKKKGTGTGTGWRKKK	ZNF18	ENSPM-6_DR	14894	14943	+	34.1605	3.97e-12	4.54e-08	gtgtgtgtgtgtgtgtgtgtgtgtgtgtgtgttttagtatgtatgtatgt
GTRYRTGTGYGYRTGTGYGTGTGYGYGYRYRCRYRYRYGYRYRYRCRYA	ZNF557	Helitron-2_DR	5350	5398	-	33.2927	3.97e-12	2.95e-08	GTGTGTGTGTGTGTGTGTGTGTGTGTGTGTGTGTGAGTGAGTAACAGTT
TGTGTGTGTGTGTGTGTGDKKKKKKKKGTGTGTGTGTGTGTGTGTGTGTG	ZNF19	DNA6-4_DR	2121	2170	+	33.9079	3.99e-12	3.39e-08	gctgtgtgtgtgtgtgtgtgtgtgtgtgtgtgtgtgtgtgtttgtgaaca
KDKKGTRTGTGTRGTGDTKGTKKKKKTGKTKKTKGTKKTKKTGKKKGTGW	ZNF487P	ENSPM-6_DR	13972	14021	-	33.9667	3.99e-12	7.49e-08	TCAACTGTGTGTGTGTGTGTGTGTGTGTGTGTGTGTGTGTGTGTGTGTGT
TCTCTCTCTCTCTCTCTCTCTCTCTCTCTCTCTCTCTCTCTCTCTCTCTC	ZNF212	EnSpm-9_DR	659	708	-	-17.8864	3.99e-12	6.14e-08	TTTCTCTCTCTCTCTCTCTCTCTCTCTCTCCCTCAGGAGCGCTATATAGT
DYAAACACAMACASMAACACAMASMCAVA	ZNF540	HATN16_DR	737	765	+	30.8778	3.99e-12	4.06e-08	ggccacacacacacacacacacacacaca
DTBYYTTTTTTTTTTTTTTTTTTTTTTTTTKWKAMDRRRTYTVDCTVTK	ZNF613	Tx1-4_DR	5487	5535	-	32.6962	3.99e-12	8.61e-07	TTTTTTTTTTTTTTTTTTTTTTTTTTTTTTTTTGCAAAAAAAACAGTTG
RRRRRGGGAGGGGGNGSVRGRRSRGGGRG	ZNF468	Gypsy103-I_Dr	4036	4064	-	31.9123	3.99e-12	3.94e-06	TGGGGGGGAGGGGGGGAAGGGGCAGAAGG
GTRYRTGTGYGYRTGTGYGTGTGYGYGYRYRCRYRYRYGYRYRYRCRYA	ZNF557	Zisupton-6_DR	8488	8536	-	33.2805	4e-12	2.96e-08	GTGTATGTATGTATGTGTATATATATATATATATATGTGTATGTATGTG
GTRYRTGTGYGYRTGTGYGTGTGYGYGYRYRCRYRYRYGYRYRYRCRYA	ZNF557	Zisupton-6_DR	8634	8682	-	33.2805	4e-12	2.96e-08	GTGTGTATGTATGTATGTGTATATATATATATATGTGTATGTATGTGTG
GTRYRTGTGYGYRTGTGYGTGTGYGYGYRYRCRYRYRYGYRYRYRCRYA	ZNF557	Zisupton-7_DR	11491	11539	+	33.2805	4e-12	2.96e-08	gtctgtgtgtgtgtgtgtgtgtgtgtgtgtgtgtgtgtgtgtgtaaagc
GTGKGTGWGKGDGKDKRDGTGTGTGARYSBGKGNGKKKGTGTGTGWRKKK	ZNF18	L1-56_DR	4842	4891	+	34.1481	4e-12	4.57e-08	gtgtgtgtgtgtgtgtgtgtgtgtgtgtgtgtgtgtgtgtgtgttatata
TCYCTCYCTCYCTCYCTCYCTCYCTCYCT	ZNF169	Gypsy-230_DR-LTR	63	91	+	32.8923	4.01e-12	1.07e-07	tctctctctctctctctctctctgtgtct
CCSGWCCGGGMGGSWGGYSGGGSGGKSRGCCSMCCSCCCSRCCWSCCKCC	ZNF334	L1-36_DR	2017	2066	-	-15.6562	4.01e-12	4.66e-05	CAGGCCGGGGCGGCCCGCGGGGGGGCGGCGCGCCCCCCCGGCGCGTACCC
MAMAAMMAMAMAMAMAAAMAAMAMMMMMMACAHMMACAMMACMMACAMMA	ZNF300	DNA-N43_DR	548	597	+	34.2619	4.01e-12	7.85e-08	cacacacacacacacacacacacacacacacacacacccacacacacaac
TCTCTCTCTCTCTCTCTCTCTCTCTCTCTCTCTCTCTCTCTCTCTCTCTC	ZNF212	HATN11_DR	728	777	+	-17.9205	4.02e-12	6.18e-08	tctctctctctctctctctctctctctctctctcattcgcatagcaatat
KSTCYKWGKGKAWATRYAKGKBTRKGTKCCTGTGWGYSTCTGKKYRYRWB	ZNF555	HE2_DR	269	318	+	32.3457	4.03e-12	6.83e-08	tgtgtgtgtgtgtgtgtgtgtgtgtgtgtgtgtgaatgtgtgtgtggatg
GTGKGTGWGKGDGKDKRDGTGTGTGARYSBGKGNGKKKGTGTGTGWRKKK	ZNF18	Gypsy10-LTR_DR	944	993	+	34.1358	4.04e-12	4.6e-08	gagggtgggtgagactgtgtgtgtgtgtgtgtgtgtgagagtgggcccac
GTGKGTGWGKGDGKDKRDGTGTGTGARYSBGKGNGKKKGTGTGTGWRKKK	ZNF18	IS3EU-1_DR	1917	1966	-	34.1358	4.04e-12	4.6e-08	GTGTGTGTGTGTGTGTATGTGTGTGTGTGTATGTGTGTGTGTGTACAATA
TCYCTCYCTCYCTCYCTCYCTCYCTCYCT	ZNF169	DIRS-N2_DR	4682	4710	+	32.8769	4.04e-12	1.08e-07	tctctctctctctctctccccctctgctt
GTRYRTGTGYGYRTGTGYGTGTGYGYGYRYRCRYRYRYGYRYRYRCRYA	ZNF557	EnSpm-N48B_DR	5212	5260	+	33.2561	4.05e-12	3e-08	gtgtgtgtctctgtgtctgtgtatatgtatatgcatatgtgtatatata
GTRYRTGTGYGYRTGTGYGTGTGYGYGYRYRCRYRYRYGYRYRYRCRYA	ZNF557	DNA9-3_DR	9465	9513	+	33.2561	4.05e-12	3e-08	atatatgtatgtatgtatgtatatatatatgtatgtatgtatgtatgta
TGTGTGTGTGTGTGTGTGDKKKKKKKKGTGTGTGTGTGTGTGTGTGTGTG	ZNF19	Gypsy120-LTR_DR	65	114	-	33.8816	4.05e-12	3.44e-08	AGCGAATGTGCGTGTGTGTTTGTGTGTGTGTGTGTGTGTGTGTGTGTGTC
KSTCYKWGKGKAWATRYAKGKBTRKGTKCCTGTGWGYSTCTGKKYRYRWB	ZNF555	Zisupton-7_DR	11466	11515	+	32.3333	4.06e-12	6.87e-08	tgtgtgtgtgtgtgtgtctgtgtgtgtctgtgtgtgtgtgtgtgtgtgtg
KDKKGTRTGTGTRGTGDTKGTKKKKKTGKTKKTKGTKKTKKTGKKKGTGW	ZNF487P	Zisupton-6_DR	8515	8564	-	33.9333	4.07e-12	7.63e-08	GTGTGTGTGTGTGTGTGTGTGTGTGTGTGTGTATGTATGTATGTGTATAT
TCTCTCTCTCTCTCTCTCTCTCTCTCTCTCTCTCTCTCTCTCTCTCTCTC	ZNF212	Gypsy152B-LTR_DR	65	114	+	-17.9773	4.07e-12	6.25e-08	tctctctctctctctctctctctctctctctctgtaccggccctgtcatt
AGRGAGRGAGRGAGRGAGRGAGRGAGRGAGRGAGRGAGRGA	ZNF169-rep2	Gypsy98-LTR_Dr	178	218	-	29.6	4.08e-12	9e-08	AGAGAGAGAGAGAGAGAGAGAGAGAGAGAGAGACACACACA
AGRGAGRGAGRGAGRGAGRGAGRGAGRGAGRGAGRGAGRGA	ZNF169-rep2	DIRS-6B_DR	5168	5208	-	29.6	4.08e-12	9e-08	GGGGGGGGGGGGGGGGGGGCAGTAAGAGTCGGGAAGAGGGA
RGGRGVRRGVRRGRGRGRRGGRRRRRRRRRGGRRGRRGGRG	ZNF202	DIRS-6_DR	4568	4608	-	32.4915	4.09e-12	2.35e-07	GGGGGGGGGGGGCAGTAAGAGTCGGGAAGAGGGAGGGGGTA
RGGRGVRRGVRRGRGRGRRGGRRRRRRRRRGGRRGRRGGRG	ZNF202	DIRS-6B_DR	5161	5201	-	32.4915	4.09e-12	2.35e-07	GGGGGGGGGGGGCAGTAAGAGTCGGGAAGAGGGAGGGGGTA
TCTCTCTCTCTCTCTCTCTCTCTCTCTCTCTCTCTCTCTCTCTCTCTCTC	ZNF212	Ginger1-N1_DR	2291	2340	-	-18	4.09e-12	6.26e-08	TATCTATCTATCTATCTATCTGTCTGTCTGTCTGTCTGTCTGTCCCTTCG
TCTCTCTCTCTCTCTCTCTCTCTCTCTCTCTCTCTCTCTCTCTCTCTCTC	ZNF212	Gypsy-150-LTRb_DR	80	129	+	-18	4.09e-12	6.26e-08	tctctctctctctctctctctctctctctctctccgtgctcgcttgctct
TCTCTCTCTCTCTCTCTCTCTCTCTCTCTCTCTCTCTCTCTCTCTCTCTC	ZNF212	hAT-N48C_DR	516	565	+	-18	4.09e-12	6.26e-08	gttctctctctatctctctctctctctctcacacacacacacacacacac
TCYCTCYCTCYCTCYCTCYCTCYCTCYCT	ZNF169	Gypsy41-LTR_DR	208	236	+	32.8462	4.1e-12	1.09e-07	tctctctctctttctctgtctctttcctt
GTRYRTGTGYGYRTGTGYGTGTGYGYGYRYRCRYRYRYGYRYRYRCRYA	ZNF557	Polinton-4_DR	17143	17191	+	33.2317	4.11e-12	3.04e-08	gtgtgtgtgtgtgtgtgtgtgtgtgtgtgtgtgtgtgcatttggtgtgg
KSTCYKWGKGKAWATRYAKGKBTRKGTKCCTGTGWGYSTCTGKKYRYRWB	ZNF555	Polinton-1_DR	17682	17731	-	32.3086	4.11e-12	6.94e-08	TGTGTGTGTGTGTGTGTGTGAGTGTGTGTGTGTGCGTGCGTGCCTGTGTG
AGRGAGRGAGRGAGRGAGRGAGRGAGRGAGRGAGRGAGRGA	ZNF169-rep2	hAT-N34_DR	577	617	+	29.5857	4.11e-12	9.04e-08	tgtgagaaagagagagagagacagagagagagagacagagc
KDKKGTRTGTGTRGTGDTKGTKKKKKTGKTKKTKGTKKTKKTGKKKGTGW	ZNF487P	HATN16_DR	745	794	-	33.9111	4.12e-12	7.67e-08	ATATATATATATGTGTGTGTGTGTGTGTGTGTGTGTGTGTGTGTGTGTGT
KDKKGTRTGTGTRGTGDTKGTKKKKKTGKTKKTKGTKKTKKTGKKKGTGW	ZNF487P	hAT-2n1_DR	1040	1089	+	33.9111	4.12e-12	7.67e-08	atatatatatatgtgtgtgtgtgtgtgtgtgtgtgtgtgtgtgtgtgtgt
KDKKGTRTGTGTRGTGDTKGTKKKKKTGKTKKTKGTKKTKKTGKKKGTGW	ZNF487P	HARBINGER1_DR	2760	2809	-	33.9111	4.12e-12	7.67e-08	ATATATATATATGTGTGTGTGTGTGTGTGTGTGTGTGTGTGTGTGTGTGT
KDKKGTRTGTGTRGTGDTKGTKKKKKTGKTKKTKGTKKTKKTGKKKGTGW	ZNF487P	DNA7-N1_DR	9268	9317	+	33.9111	4.12e-12	7.67e-08	atatatatatatgtgtgtgtgtgtgtgtgtgtgtgtgtgtgtgtgtgtgt
KDKKGTRTGTGTRGTGDTKGTKKKKKTGKTKKTKGTKKTKKTGKKKGTGW	ZNF487P	IS3EU-4_DR	14101	14150	-	33.9111	4.12e-12	7.67e-08	ATATATATATATGTGTGTGTGTGTGTGTGTGTGTGTGTGTGTGTGTGTGT
TGTGTGTGTGTGTGTGTGDKKKKKKKKGTGTGTGTGTGTGTGTGTGTGTG	ZNF19	DNA9-5_DR	3039	3088	-	33.8553	4.12e-12	3.5e-08	TATGCTTGTATATGTGTGTGTGTGTGTGTGTGTGTGTGTGTGTGTGTGTA
GTRYRTGTGYGYRTGTGYGTGTGYGYGYRYRCRYRYRYGYRYRYRCRYA	ZNF557	Zisupton-6_DR	8628	8676	-	33.2195	4.13e-12	3.05e-08	ATGTATGTATGTGTATATATATATATATGTGTATGTATGTGTGTGTGTG
GTRYRTGTGYGYRTGTGYGTGTGYGYGYRYRCRYRYRYGYRYRYRCRYA	ZNF557	ENSPM-6_DR	31722	31770	+	33.2195	4.13e-12	3.05e-08	acatatatacacgcacgcacgcacgcacacacacacacacacacacaca
TCTCTCTCTCTCTCTCTCTCTCTCTCTCTCTCTCTCTCTCTCTCTCTCTC	ZNF212	Ginger1-N1_DR	372	421	+	-18.0682	4.16e-12	6.35e-08	tctgtctgtctatctatctatctgtctgtctgtctgtctgtctgtctgtc
TCTCTCTCTCTCTCTCTCTCTCTCTCTCTCTCTCTCTCTCTCTCTCTCTC	ZNF212	HATN11_DR	714	763	+	-18.0682	4.16e-12	6.35e-08	cacaggcaaagctctctctctctctctctctctctctctctctctctcat
DYAAACACAMACASMAACACAMASMCAVA	ZNF540	TDR8B	662	690	-	30.8444	4.16e-12	4.23e-08	GTGACCACACACACACACACACACACACA
YYCCCYYCCYCCYYCTCYCCYYCCCTCCC	ZNF398	Polinton-4N1_DR	63	91	+	33.5	4.16e-12	1.8e-06	cccccctccctcccccttccctcccaccc
YYCCCYYCCYCCYYCTCYCCYYCCCTCCC	ZNF398	Polinton-4_DR	63	91	+	33.5	4.16e-12	1.8e-06	cccccctccctcccccttccctcccaccc
YYCCCYYCCYCCYYCTCYCCYYCCCTCCC	ZNF398	Polinton-4N1_DR	10347	10375	-	33.5	4.16e-12	1.8e-06	CCCCCCTCCCTCCCCCTTCCCTCCCACCC
YYCCCYYCCYCCYYCTCYCCYYCCCTCCC	ZNF398	Polinton-4_DR	20197	20225	-	33.5	4.16e-12	1.8e-06	CCCCCCTCCCTCCCCCTTCCCTCCCACCC
GTRYRTGTGYGYRTGTGYGTGTGYGYGYRYRCRYRYRYGYRYRYRCRYA	ZNF557	Penelope-1_DR	4029	4077	+	33.2073	4.16e-12	3.07e-08	atatgtgtatgtatatatacgtatgtgtgtatgtatgtatgtatatata
GTRYRTGTGYGYRTGTGYGTGTGYGYGYRYRCRYRYRYGYRYRYRCRYA	ZNF557	CATCH2LTR_DR	673	721	-	33.1951	4.19e-12	3.09e-08	CACTTTGTGTATGTGTGTGTGTGTGCGCGTGTGTGTGTGTGTGTGTGGT
GTGKGTGWGKGDGKDKRDGTGTGTGARYSBGKGNGKKKGTGTGTGWRKKK	ZNF18	hAT-N131_DR	275	324	-	34.0741	4.21e-12	4.8e-08	TATATACTGTGTGTGTGTGTGTGTGTGTGTGTGTGTGTGTGTGTGTGTGT
GTGKGTGWGKGDGKDKRDGTGTGTGARYSBGKGNGKKKGTGTGTGWRKKK	ZNF18	Zisupton-6_DR	9366	9415	-	34.0741	4.21e-12	4.8e-08	GTGTGTGTGTGTGTGTGTGTGTGTGTGTGTGCGTATGTATGTATGTATGT
AGRGAGRGAGRGAGRGAGRGAGRGAGRGAGRGAGRGAGRGA	ZNF169-rep2	L1-11_DR	5504	5544	+	29.5286	4.21e-12	9.26e-08	agggaaagaaagaaagaaagagaagaggaggaaaaaaaaga
GTRYRTGTGYGYRTGTGYGTGTGYGYGYRYRCRYRYRYGYRYRYRCRYA	ZNF557	Gypsy-23-LTR_DR	563	611	-	33.1829	4.22e-12	3.11e-08	GTGTGTGTGTGTGTGTTTGTGTATGTGTGGGTGTATGTGTGGGTGTGTC
DYAAACACAMACASMAACACAMASMCAVA	ZNF540	LOOPERN2_DR	297	325	+	30.8333	4.22e-12	4.28e-08	acacacacacccacaaacacacgcacacc
DYAAACACAMACASMAACACAMASMCAVA	ZNF540	Kolobok-N9_DR	299	327	+	30.8333	4.22e-12	4.28e-08	acacacacacccacaaacacacgcacacc
DYAAACACAMACASMAACACAMASMCAVA	ZNF540	Zisupton-7_DR	11474	11502	-	30.8333	4.22e-12	4.28e-08	ACACACACAGACACACACAGACACACACA
TGTGTGTGTGTGTGTGTGDKKKKKKKKGTGTGTGTGTGTGTGTGTGTGTG	ZNF19	Dada-tL_DR	9077	9126	+	33.8158	4.23e-12	3.59e-08	tgtgtgtgtgtgtgtgtgtgtgtgtgtgtgtgtgtgtgtacagagtgtat
VVRGRRRRGVRRRRRRRGGRRRGRGRSRRRGRGRRARRRRR	ZNF534	DNA-2-32_DR	2774	2814	-	31.7455	4.24e-12	1.78e-07	AAGAGAGAGAGAGAGAGAGAGAGAGAGAGAGAGAGAAAGAA
ATSSATSSATSSATSSATSSATSSATSSATSSATSSATSSATSSATSSAT	ZNF671	CryptonV-2_DR	8485	8534	-	27.7808	4.24e-12	1.33e-06	ATGCATGCATGCATGCATGTTTCTATCCATCCATCCATCCATCCGATTGT
KSTCYKWGKGKAWATRYAKGKBTRKGTKCCTGTGWGYSTCTGKKYRYRWB	ZNF555	EnSpm-21_DR	6912	6961	-	32.2469	4.24e-12	7.16e-08	TGTGTGTGTGTGTGTGTGTGTGTGTGTGTGTGTGTGTGTGTCTGAGTCTG
KKTKKGTGTKKKHRTKTGKGYKKKKDTBYWKKWGWKKGTGYKTRWGTGTR	ZNF223	Zisupton-6_DR	8858	8907	+	33.6136	4.24e-12	6.1e-08	tgtgtgtgtgtgtgtgtgtgtgtgtatatatatatgtgtgtgtgtgtgtg
GTRYRTGTGYGYRTGTGYGTGTGYGYGYRYRCRYRYRYGYRYRYRCRYA	ZNF557	L1-114_DR	1246	1294	-	33.1707	4.24e-12	3.12e-08	CTGCGTGTGTGTGTCTGCGCACGCGCACATGCATACACAGACATGCATT
GTRYRTGTGYGYRTGTGYGTGTGYGYGYRYRCRYRYRYGYRYRYRCRYA	ZNF557	Polinton-1_DR	17594	17642	-	33.1707	4.24e-12	3.12e-08	GTCTGTGTGTGTGTGTGTGTGTGTGTGTGTGTGTGTGTGTGTGATAATA
TCYCTCYCTCYCTCYCTCYCTCYCTCYCT	ZNF169	Gypsy-230_DR-LTR	49	77	+	32.7692	4.26e-12	1.13e-07	ttttcctctctctctctctctctctctct
TCTCTCTCTCTCTCTCTCTCTCTCTCTCTCTCTCTCTCTCTCTCTCTCTC	ZNF212	EnSpm-9_DR	767	816	-	-18.1705	4.26e-12	6.49e-08	ATTCAAATGGAATCTCTCTCTCTCTCTCTCTCTCTCTCTCTCACACACAC
KSTCYKWGKGKAWATRYAKGKBTRKGTKCCTGTGWGYSTCTGKKYRYRWB	ZNF555	Polinton-1_DR	17596	17645	-	32.2346	4.27e-12	7.19e-08	TGTGTCTGTGTGTGTGTGTGTGTGTGTGTGTGTGTGTGTGTGTGTGATAA
MAMAAMMAMAMAMAMAAAMAAMAMMMMMMACAHMMACAMMACMMACAMMA	ZNF300	DNA-N43_DR	676	725	+	34.1786	4.27e-12	8.34e-08	cacacacacacacacacacacacacacacacacacacacacacccatttt
KKTKKGTGTKKKHRTKTGKGYKKKKDTBYWKKWGWKKGTGYKTRWGTGTR	ZNF223	DNA6-6_DR	9962	10011	+	33.6023	4.27e-12	6.13e-08	tgtgtgtgtgtgtgtgtgtgtgtgtgtgtgtgtgtgtgtgtgtgtgtcca
GTRYRTGTGYGYRTGTGYGTGTGYGYGYRYRCRYRYRYGYRYRYRCRYA	ZNF557	Zisupton-6_DR	8728	8776	-	33.1585	4.27e-12	3.14e-08	ATATATATATATAGATGTGTGTGTGTGTGTGTGTATGTATGTGTATTTA
DYAAACACAMACASMAACACAMASMCAVA	ZNF540	Polinton-4N1_DR	4779	4807	-	30.8222	4.27e-12	4.33e-08	ACGCACACGCACACACACACACACACACA
DYAAACACAMACASMAACACAMASMCAVA	ZNF540	L1-56_DR	4837	4865	-	30.8222	4.27e-12	4.33e-08	ACACACACACACACACACACACACAGAAC
GTGKGTGWGKGDGKDKRDGTGTGTGARYSBGKGNGKKKGTGTGTGWRKKK	ZNF18	HE2_DR	198	247	+	34.0494	4.29e-12	4.87e-08	aattgtccgtagtgtgttgtgtgtgtgtgtgtgtgtgtgtgtgtgtgtgt
DTBYYTTTTTTTTTTTTTTTTTTTTTTTTTKWKAMDRRRTYTVDCTVTK	ZNF613	L1-39_DR	4976	5024	-	32.6203	4.29e-12	8.92e-07	TTTTTTTTTTTTTTTTTTTTTTTTTTTTTTTTATTGAAAATACAAAATC
DTBYYTTTTTTTTTTTTTTTTTTTTTTTTTKWKAMDRRRTYTVDCTVTK	ZNF613	Tx1-2_DR	5101	5149	-	32.6203	4.29e-12	8.92e-07	TTTTTTTTTTTTTTTTTTTTTTTTTTTTTTATTAACAAGTACATAACTA
RGGRGVRRGVRRGRGRGRRGGRRRRRRRRRGGRRGRRGGRG	ZNF202	BHIKHARI-5-I_DR	9204	9244	-	32.4407	4.29e-12	2.45e-07	GAGAGAGAGAGAGAGAGAGAGAGAGAGAGAGAGGGAACAGG
GTRYRTGTGYGYRTGTGYGTGTGYGYGYRYRCRYRYRYGYRYRYRCRYA	ZNF557	EnSpm-N48_DR	1777	1825	+	33.1463	4.3e-12	3.16e-08	gtgtatgtatatatgtatgtatgtatatatatatgtatatatatatata
GTRYRTGTGYGYRTGTGYGTGTGYGYGYRYRCRYRYRYGYRYRYRCRYA	ZNF557	Mariner-N41_DR	408	456	-	33.1463	4.3e-12	3.16e-08	GTTTGTGTGTGCATGTCTGTACGTGCACATTCATATGTGTGTGTGTAAG
TGTGTGTGTGTGTGTGTGDKKKKKKKKGTGTGTGTGTGTGTGTGTGTGTG	ZNF19	ERV1-N3-I_DR	3583	3632	-	33.7895	4.3e-12	3.64e-08	TGTGTGTGTGTGTGTGTGTGTGTGTGTTTATGTGCGTGTGGGGGGGCTTG
TGTGTGTGTGTGTGTGTGDKKKKKKKKGTGTGTGTGTGTGTGTGTGTGTG	ZNF19	EnSpm-21_DR	6449	6498	-	33.7895	4.3e-12	3.64e-08	AGTTTGTGTGTGTGTGTGTGTGTCTGAGTGTGTTAGCCTGTGTTTGAGTG
YYCCCYYCCYCCYYCTCYCCYYCCCTCCC	ZNF398	hAT-N39_DR	929	957	-	33.4605	4.31e-12	1.8e-06	CTCTCTCTCTCCCTCTCTCTCTCCCTCTC
YYCCCYYCCYCCYYCTCYCCYYCCCTCCC	ZNF398	hAT-N159_DR	1610	1638	+	33.4605	4.31e-12	1.8e-06	ccccctccctctcccccttctctccctcc
ATSSATSSATSSATSSATSSATSSATSSATSSATSSATSSATSSATSSAT	ZNF671	Polinton-4_DR	12389	12438	-	27.7397	4.31e-12	1.33e-06	ATCCATCCATCCATCCATCCATCCATCCACACGACAAAGCTTACATTAAC
GTGKGTGWGKGDGKDKRDGTGTGTGARYSBGKGNGKKKGTGTGTGWRKKK	ZNF18	DNA-6-N5B_DR	2397	2446	+	34.037	4.32e-12	4.91e-08	ctattaatgtgtgtgtgtgtgtgtgtgtgtgtgtgtgtgtgtgtgtgtgt
AGRGAGRGAGRGAGRGAGRGAGRGAGRGAGRGAGRGAGRGA	ZNF169-rep2	Zisupton-7_DR	16153	16193	+	29.4714	4.32e-12	9.48e-08	aagaagatgaagagtatgagagagagagagagagagagaga
GTRYRTGTGYGYRTGTGYGTGTGYGYGYRYRCRYRYRYGYRYRYRCRYA	ZNF557	L1-53_DR	1661	1709	+	33.1341	4.33e-12	3.18e-08	gtgtatgtatgtatatatatatatgtatgtgtgtatgtatgtatgtatg
GTRYRTGTGYGYRTGTGYGTGTGYGYGYRYRCRYRYRYGYRYRYRCRYA	ZNF557	DNA7-N1_DR	9280	9328	+	33.1341	4.33e-12	3.18e-08	gtgtgtgtgtgtgtgtgtgtgtgtgtgtgtgtgtgtgtgtgttttaagg
GTRYRTGTGYGYRTGTGYGTGTGYGYGYRYRCRYRYRYGYRYRYRCRYA	ZNF557	Zisupton-7_DR	928	976	-	33.1341	4.33e-12	3.18e-08	GTGTGTGTGTGTATGTGTGTATGTGTGTGTGTGTGTGTGAGAGAGAGAG
DYAAACACAMACASMAACACAMASMCAVA	ZNF540	Zisupton-6_DR	9448	9476	+	30.8111	4.33e-12	4.39e-08	acacacacacacaaacacaaacacacaca
TGTGTGTGTGTGTGTGTGDKKKKKKKKGTGTGTGTGTGTGTGTGTGTGTG	ZNF19	LOOPERN2_DR	300	349	-	33.7763	4.34e-12	3.67e-08	CATGTTTGTGTGCGTGTGTTTGTGGGTGTGCGTGTGTTTGTGGGTGTGTG
TGTGTGTGTGTGTGTGTGDKKKKKKKKGTGTGTGTGTGTGTGTGTGTGTG	ZNF19	Kolobok-N9_DR	302	351	-	33.7763	4.34e-12	3.67e-08	CATGTTTGTGTGCGTGTGTTTGTGGGTGTGCGTGTGTTTGTGGGTGTGTG
TCTCTCTCTCTCTCTCTCTCTCTCTCTCTCTCTCTCTCTCTCTCTCTCTC	ZNF212	hAT-N48C_DR	417	466	+	-18.25	4.34e-12	6.61e-08	gttcattcatactctctctctctctctctctctctcacacacacacacac
KDKKGTRTGTGTRGTGDTKGTKKKKKTGKTKKTKGTKKTKKTGKKKGTGW	ZNF487P	EnSpm-N14_DR	3566	3615	-	33.8222	4.35e-12	8.08e-08	GTGTGTGTGTGTGTGTGTGTGTGTGTGTGTGTGTGTGTGTGTGTATCTGT
TCYCTCYCTCYCTCYCTCYCTCYCTCYCT	ZNF169	DNA-2-32_DR	2767	2795	+	32.7231	4.35e-12	1.16e-07	tctttctttctttctctctctctctctct
GTGKGTGWGKGDGKDKRDGTGTGTGARYSBGKGNGKKKGTGTGTGWRKKK	ZNF18	EnSpm-21_DR	6937	6986	-	34.0247	4.36e-12	4.95e-08	TTGGTAAAGTATGTGTGTGTGTGTGTGTGTGTGTGTGTGTGTGTGTGTGT
RGGRGVRRGVRRGRGRGRRGGRRRRRRRRRGGRRGRRGGRG	ZNF202	Gypsy98-LTR_Dr	187	227	-	32.4237	4.36e-12	2.47e-07	GAAAGAGAGAGAGAGAGAGAGAGAGAGAGAGAGAGAGAGAG
RGGRGVRRGVRRGRGRGRRGGRRRRRRRRRGGRRGRRGGRG	ZNF202	CryptonV-4N1_DR	5945	5985	-	32.4237	4.36e-12	2.47e-07	GAAAGAGAGAGAGAGAGAGAGAGAGAGAGAGAGAGAGAGAG
TCTCTCTCTCTCTCTCTCTCTCTCTCTCTCTCTCTCTCTCTCTCTCTCTC	ZNF212	hAT-N53_DR	3173	3222	-	-18.2727	4.36e-12	6.63e-08	TCTCTCTCTCTCTCTCTCTCTCCCACATACAACATACACCTCTCTCTCTC
TGTGTGTGTGTGTGTGTGDKKKKKKKKGTGTGTGTGTGTGTGTGTGTGTG	ZNF19	EnSpm-21_DR	6223	6272	-	33.7632	4.37e-12	3.69e-08	TGTGTGTGAGCCTGTGTTTGAGTGTGTGTGTGTGTTTGAATCTGTGTGTG
TGTGTGTGTGTGTGTGTGDKKKKKKKKGTGTGTGTGTGTGTGTGTGTGTG	ZNF19	Zisupton-6_DR	1180	1229	+	33.7632	4.37e-12	3.69e-08	tgtgtgtgtgtgtgtgtgtttgtatatatatatatatatatatgtgtgtg
KDKKGTRTGTGTRGTGDTKGTKKKKKTGKTKKTKGTKKTKKTGKKKGTGW	ZNF487P	Zisupton-7_DR	4617	4666	+	33.8111	4.38e-12	8.12e-08	aggtaggtgtgtgtgtgtgtgtgtgtgtgtgtgtgtgtgtgtgtgtgtgt
DYAAACACAMACASMAACACAMASMCAVA	ZNF540	EnSpm-N13_DR	6005	6033	-	30.8	4.39e-12	4.45e-08	ACACACACGCACGCACACACACACACACA
GTGKGTGWGKGDGKDKRDGTGTGTGARYSBGKGNGKKKGTGTGTGWRKKK	ZNF18	Polinton-4_DR	17953	18002	+	34.0123	4.4e-12	4.99e-08	gtgtgtgtgctgtgaggggggtgtgaatgttggggaatgtgggggttttc
VVRGRRRRGVRRRRRRRGGRRRGRGRSRRRGRGRRARRRRR	ZNF534	hAT-N34_DR	618	658	+	31.7091	4.4e-12	1.84e-07	gagagcgcgcgagagagagagagagagagagagagagagag
KSTCYKWGKGKAWATRYAKGKBTRKGTKCCTGTGWGYSTCTGKKYRYRWB	ZNF555	Zisupton-6_DR	8668	8717	-	32.1728	4.4e-12	7.4e-08	TATGTGTATATATATATATGTGTGTGTGTGTGTGTGTGTGTATGTATGTA
KSTCYKWGKGKAWATRYAKGKBTRKGTKCCTGTGWGYSTCTGKKYRYRWB	ZNF555	ENSPM-6_DR	14887	14936	+	32.1728	4.4e-12	7.4e-08	tgtgtgtgtgtgtgtgtgtgtgtgtgtgtgtgtgtgtgttttagtatgta
AGRGAGRGAGRGAGRGAGRGAGRGAGRGAGRGAGRGAGRGA	ZNF169-rep2	Gypsy87-LTR_DR	69	109	+	29.4286	4.41e-12	9.64e-08	gggatcagagagacagagagagaaggagacggagagagaga
GTRYRTGTGYGYRTGTGYGTGTGYGYGYRYRCRYRYRYGYRYRYRCRYA	ZNF557	ERV1-N6-I_DR	3353	3401	-	33.0976	4.42e-12	3.24e-08	GTATGTATGTATGTATGTATGCATGTATGTATGCATGTATGTATGTATT
TCYCTCYCTCYCTCYCTCYCTCYCTCYCT	ZNF169	ZFERV_I	7363	7391	-	32.6923	4.42e-12	1.17e-07	TCTCCTTCTCCTTCTCCTTCTCCCTCTCT
MAMAAMMAMAMAMAMAAAMAAMAMMMMMMACAHMMACAMMACMMACAMMA	ZNF300	LOOPERN2_DR	841	890	-	34.131	4.42e-12	8.62e-08	CACACACACACACACACACACACACACACACACACACTTAACCCTGCTCC
RGGRGVRRGVRRGRGRGRRGGRRRRRRRRRGGRRGRRGGRG	ZNF202	DIRS-6B_DR	5164	5204	-	32.4068	4.43e-12	2.5e-07	GGGGGGGGGGGGGGGCAGTAAGAGTCGGGAAGAGGGAGGGG
TGTGTGTGTGTGTGTGTGDKKKKKKKKGTGTGTGTGTGTGTGTGTGTGTG	ZNF19	Polinton-1_DR	17656	17705	-	33.7368	4.45e-12	3.75e-08	TGTGTGTGCGTGCGTGCCTGTGTGCATGTGTGCGTGTGTGTATCTGTGTG
MAMAAMMAMAMAMAMAAAMAAMAMMMMMMACAHMMACAMMACMMACAMMA	ZNF300	DNA-N43_DR	678	727	+	34.119	4.46e-12	8.69e-08	cacacacacacacacacacacacacacacacacacacacacccatttttt
RGGRGGVGGGRGMGGGRGVRGGRGVGGGV	ZNF282	DIRS-4_DR	5006	5034	-	30.8182	4.46e-12	2.89e-06	GGCCAGGGGGGGCGGGGGTGACGGGGGGG
GTGKGTGWGKGDGKDKRDGTGTGTGARYSBGKGNGKKKGTGTGTGWRKKK	ZNF18	DNA-N43_DR	679	728	-	33.9877	4.47e-12	5.07e-08	TAAAAAATGGGTGTGTGTGTGTGTGTGTGTGTGTGTGTGTGTGTGTGTGT
GTRYRTGTGYGYRTGTGYGTGTGYGYGYRYRCRYRYRYGYRYRYRCRYA	ZNF557	Polinton-1_DR	17596	17644	-	33.0732	4.47e-12	3.28e-08	GTGTCTGTGTGTGTGTGTGTGTGTGTGTGTGTGTGTGTGTGTGTGATAA
VVRGRRRRGVRRRRRRRGGRRRGRGRSRRRGRGRRARRRRR	ZNF534	hAT-N159_DR	225	265	+	31.6909	4.49e-12	1.87e-07	gagagagagagagagagagagagagagagagagagagcgca
KSTCYKWGKGKAWATRYAKGKBTRKGTKCCTGTGWGYSTCTGKKYRYRWB	ZNF555	Polinton-4_DR	17879	17928	+	32.1358	4.49e-12	7.53e-08	ggggtgtgcgggggcgggtgcgcgtgtgtgtgtgtgtgtgtgtgtgtgtg
KDKKGTRTGTGTRGTGDTKGTKKKKKTGKTKKTKGTKKTKKTGKKKGTGW	ZNF487P	ENSPM-6_DR	14882	14931	+	33.7667	4.49e-12	8.32e-08	gtgtgtgtgtgtgtgtgtgtgtgtgtgtgtgtgtgtgtgtgtgttttagt
KKTKKGTGTKKKHRTKTGKGYKKKKDTBYWKKWGWKKGTGYKTRWGTGTR	ZNF223	Zisupton-6_DR	8512	8561	-	33.5114	4.5e-12	6.46e-08	TGTGTGTGTGTGTGTGTGTGTGTGTGTGTATGTATGTATGTGTATATATA
TCTCTCTCTCTCTCTCTCTCTCTCTCTCTCTCTCTCTCTCTCTCTCTCTC	ZNF212	CryptonV-N5_DR	3981	4030	-	-18.4091	4.5e-12	6.83e-08	ACTCACTCACTCACTCACTCACTCACTCACTCACTCACTCACTCACTGTC
GTRYRTGTGYGYRTGTGYGTGTGYGYGYRYRCRYRYRYGYRYRYRCRYA	ZNF557	Zisupton-6_DR	9216	9264	+	33.061	4.5e-12	3.3e-08	gtgtgtgtgtgtgtatgtatatgtatgtctgtgtatatatatatgcatg
YYCCCYYCCYCCYYCTCYCCYYCCCTCCC	ZNF398	DNA9-3_DR	9391	9419	+	33.4079	4.51e-12	1.82e-06	ctctccccctctctctctctctctctctc
AGRGAGRGAGRGAGRGAGRGAGRGAGRGAGRGAGRGAGRGA	ZNF169-rep2	hAT-N39_DR	936	976	+	29.3714	4.52e-12	9.87e-08	agagagagagggagagagagagaaaggcccagaagaggaga
TCYCTCYCTCYCTCYCTCYCTCYCTCYCT	ZNF169	BHIKHARI-5-I_DR	2674	2702	+	32.6462	4.52e-12	1.19e-07	attctctctctctctctctctctctctcc
KKTKKGTGTKKKHRTKTGKGYKKKKDTBYWKKWGWKKGTGYKTRWGTGTR	ZNF223	Polinton-4N1_DR	4715	4764	+	33.5	4.53e-12	6.48e-08	gtgaaacgtgtgtgtgtgtgtgtgtgtgtgtgtgtgtgtgtgtgtgtgtg
KKTKKGTGTKKKHRTKTGKGYKKKKDTBYWKKWGWKKGTGYKTRWGTGTR	ZNF223	L1-56_DR	4839	4888	+	33.5	4.53e-12	6.48e-08	tctgtgtgtgtgtgtgtgtgtgtgtgtgtgtgtgtgtgtgtgtgtgttat
GTGKGTGWGKGDGKDKRDGTGTGTGARYSBGKGNGKKKGTGTGTGWRKKK	ZNF18	Helitron-3_DR	15514	15563	-	33.963	4.55e-12	5.15e-08	TTGTGTGTGTGTGTGTGTGTGTGTGTGTGTGTCTTGGTGTGGTTGTGTCC
DTBYYTTTTTTTTTTTTTTTTTTTTTTTTTKWKAMDRRRTYTVDCTVTK	ZNF613	Helitron-1_DR	6169	6217	+	32.557	4.55e-12	9.3e-07	atgttgtgtttttttttttttttttttttttattattagtattattatt
KDKKGTRTGTGTRGTGDTKGTKKKKKTGKTKKTKGTKKTKKTGKKKGTGW	ZNF487P	DIRS-8B_DR	4856	4905	+	33.7444	4.55e-12	8.42e-08	atgtgtgtgtgtgtgtgtgtatgtgtgtgtgtgtgtgtgtgtgtgtgtgc
TGTGTGTGTGTGTGTGTGDKKKKKKKKGTGTGTGTGTGTGTGTGTGTGTG	ZNF19	Polinton-1_DR	17113	17162	-	33.6974	4.56e-12	3.85e-08	TGTGTGTGTGTGTGTGTGTGTGTGTGTGTGTGTATATACATATATATATT
VVRGRRRRGVRRRRRRRGGRRRGRGRSRRRGRGRRARRRRR	ZNF534	hAT-N36C_DR	195	235	+	31.6727	4.57e-12	1.89e-07	gagagagagagagagagagagagagagagagagaagagaga
VVRGRRRRGVRRRRRRRGGRRRGRGRSRRRGRGRRARRRRR	ZNF534	CryptonV-2_DR	750	790	+	31.6727	4.57e-12	1.89e-07	ggctgagagagagagagagagagagagagagagagagagag
DYAAACACAMACASMAACACAMASMCAVA	ZNF540	DNA9TA1_DR	1207	1235	-	30.7667	4.58e-12	4.63e-08	ACACACACACACACACACACACACACGCA
RGGRGVRRGVRRGRGRGRRGGRRRRRRRRRGGRRGRRGGRG	ZNF202	Gypsy-150-LTRb_DR	77	117	-	32.3729	4.58e-12	2.57e-07	CACGGAGAGAGAGAGAGAGAGAGAGAGAGAGAGAGAGAGAG
TCTCTCTCTCTCTCTCTCTCTCTCTCTCTCTCTCTCTCTCTCTCTCTCTC	ZNF212	Gypsy47-LTR_DR	46	95	+	-18.4886	4.58e-12	6.95e-08	tctctctctctctctctctctctctcgctctgttctcccgtatctgctct
GTRYRTGTGYGYRTGTGYGTGTGYGYGYRYRCRYRYRYGYRYRYRCRYA	ZNF557	L1-114_DR	1245	1293	+	33.0244	4.59e-12	3.36e-08	gaatgcatgtctgtgtatgcatgtgcgcgtgcgcagacacacacacgca
GTRYRTGTGYGYRTGTGYGTGTGYGYGYRYRCRYRYRYGYRYRYRCRYA	ZNF557	L1-56_DR	4834	4882	+	33.0244	4.59e-12	3.36e-08	cttgttctgtgtgtgtgtgtgtgtgtgtgtgtgtgtgtgtgtgtgtgtg
GTRYRTGTGYGYRTGTGYGTGTGYGYGYRYRCRYRYRYGYRYRYRCRYA	ZNF557	ERV1-N3-I_DR	3581	3629	-	33.0244	4.59e-12	3.36e-08	GTGTGTGTGTGTGTGTGTGTGTGTTTATGTGCGTGTGGGGGGGCTTGAA
TGTGTGTGTGTGTGTGTGDKKKKKKKKGTGTGTGTGTGTGTGTGTGTGTG	ZNF19	Zisupton-9N1_DR	3229	3278	+	33.6842	4.6e-12	3.88e-08	tatgtgtgtgtgtgtgtgtgtgtgtgtgtgtgtgtatatatatatatata
KSTCYKWGKGKAWATRYAKGKBTRKGTKCCTGTGWGYSTCTGKKYRYRWB	ZNF555	Zisupton-6_DR	9421	9470	-	32.0864	4.6e-12	7.72e-08	TGTTTGTGTTTGTGTGTGTGTGTGTGTGTGTGTGTGTGTGTGTGTGTGTG
TCYCTCYCTCYCTCYCTCYCTCYCTCYCT	ZNF169	hAT-N53_DR	3202	3230	-	32.6	4.62e-12	1.22e-07	ACTCTGTCTCTCTCTCTCTCTCTCTCTCT
GTRYRTGTGYGYRTGTGYGTGTGYGYGYRYRCRYRYRYGYRYRYRCRYA	ZNF557	IS3EU-1_DR	6680	6728	+	33.0122	4.62e-12	3.38e-08	gtgtgtgtgtgtgtgtgtgcgtgcgtgcgtgtgtttatgtgtaatccac
TCTCTCTCTCTCTCTCTCTCTCTCTCTCTCTCTCTCTCTCTCTCTCTCTC	ZNF212	Helitron-3_DR	1312	1361	+	-18.5341	4.63e-12	7.01e-08	tatctatctatctgtctctatctatctatctatctatctatctatctatc
RGGGRGRGGRRGAGGGRGRGGGRGRGGRR	ZNF282-rep2	Gypsy-238_DR-I	758	786	-	32.1379	4.64e-12	2.9e-06	GGGGGGTGGGAGCGGGAGACGGGGGGAAG
RGGGRGRGGRRGAGGGRGRGGGRGRGGRR	ZNF282-rep2	DIRS-9_DR	4404	4432	-	32.1379	4.64e-12	2.9e-06	GGGGGGGGAGAGAGAGGGAGGGGATGGAG
RGGGRGRGGRRGAGGGRGRGGGRGRGGRR	ZNF282-rep2	DIRS-9B_DR	5181	5209	-	32.1379	4.64e-12	2.9e-06	GGGGGGGGAGAGAGAGGGAGGGGATGGAG
KDKKGTRTGTGTRGTGDTKGTKKKKKTGKTKKTKGTKKTKKTGKKKGTGW	ZNF487P	hAT-N179_DR	393	442	-	33.7111	4.65e-12	8.56e-08	CTGTATAGTAAGTGTGTGTGTGTGTGTGTGTTGTGTGTGTGTGTGTGTGT
KDKKGTRTGTGTRGTGDTKGTKKKKKTGKTKKTKGTKKTKKTGKKKGTGW	ZNF487P	Zisupton-6_DR	8881	8930	+	33.7111	4.65e-12	8.56e-08	gtatatatatatgtgtgtgtgtgtgtgtgtgtgtttgtgtgtgtgtgtgt
KKTKKGTGTKKKHRTKTGKGYKKKKDTBYWKKWGWKKGTGYKTRWGTGTR	ZNF223	Zisupton-6_DR	9377	9426	-	33.4545	4.65e-12	6.65e-08	TGTGTGTGTGTGTGTGTGTGTGTGTGTGTGTGTGTGTGTGTGCGTATGTA
GTRYRTGTGYGYRTGTGYGTGTGYGYGYRYRCRYRYRYGYRYRYRCRYA	ZNF557	Zisupton-6_DR	1183	1231	+	33	4.66e-12	3.39e-08	gtgtgtgtgtgtgtgtttgtatatatatatatatatatatgtgtgtgtg
GTRYRTGTGYGYRTGTGYGTGTGYGYGYRYRCRYRYRYGYRYRYRCRYA	ZNF557	L1-82_DR	5643	5691	+	33	4.66e-12	3.39e-08	gggtatgtgtatgtatgtgtgcatgtatgcatatctgggtgtatgtgtg
GTRYRTGTGYGYRTGTGYGTGTGYGYGYRYRCRYRYRYGYRYRYRCRYA	ZNF557	IS3EU-4_DR	14078	14126	-	33	4.66e-12	3.39e-08	GTGTGTGTGTGTGTGTGTGTGTGTGTGCGCGCGCGCAAGTTATTTTATA
GTRYRTGTGYGYRTGTGYGTGTGYGYGYRYRCRYRYRYGYRYRYRCRYA	ZNF557	EnSpm-N13_DR	17674	17722	-	33	4.66e-12	3.39e-08	GTATGTATGTATGTATGTATGTATGTATGTATGTATATATATATATATA
VVRGRRRRGVRRRRRRRGGRRRGRGRSRRRGRGRRARRRRR	ZNF534	hAT-30N1_DR	1395	1435	+	31.6545	4.66e-12	1.92e-07	gagagagagagagagagagagagagagagagagagagatcg
KSTCYKWGKGKAWATRYAKGKBTRKGTKCCTGTGWGYSTCTGKKYRYRWB	ZNF555	Zisupton-6_DR	8518	8567	-	32.0617	4.66e-12	7.8e-08	TGTGTGTGTGTGTGTGTGTGTGTGTGTGTGTGTGTATGTATGTATGTGTA
GTGKGTGWGKGDGKDKRDGTGTGTGARYSBGKGNGKKKGTGTGTGWRKKK	ZNF18	IS3EU-4_DR	14099	14148	-	33.9259	4.67e-12	5.27e-08	ATATATATATGTGTGTGTGTGTGTGTGTGTGTGTGTGTGTGTGTGTGTGC
GTGKGTGWGKGDGKDKRDGTGTGTGARYSBGKGNGKKKGTGTGTGWRKKK	ZNF18	Polinton-1_DR	17637	17686	-	33.9259	4.67e-12	5.27e-08	GTGTGCATGTGTGCGTGTGTGTATCTGTGTGTGTGTGTGTGTGTGTCTGT
GTRYRTGTGYGYRTGTGYGTGTGYGYGYRYRCRYRYRYGYRYRYRCRYA	ZNF557	Harbinger-5_DR	716	764	+	32.9878	4.69e-12	3.41e-08	gtgtgtgtgtgtgtgtgtgtgtgtgtgtgtgtgtgtgtttatagtggtt
KSTCYKWGKGKAWATRYAKGKBTRKGTKCCTGTGWGYSTCTGKKYRYRWB	ZNF555	hAT-N48B_DR	464	513	-	32.0494	4.69e-12	7.84e-08	TGTGTGTGTGTGTGTGTGTGTGTGTGTGTGTGTGTGTGTGAGTGAGAGAG
MAMAAMMAMAMAMAMAAAMAAMAMMMMMMACAHMMACAMMACMMACAMMA	ZNF300	Polinton-4_DR	17136	17185	-	34.0476	4.71e-12	9.14e-08	CAAATGCACACACACACACACACACACACACACACACACACACACACACA
GTRYRTGTGYGYRTGTGYGTGTGYGYGYRYRCRYRYRYGYRYRYRCRYA	ZNF557	L1-56_DR	4836	4884	+	32.9756	4.72e-12	3.43e-08	tgttctgtgtgtgtgtgtgtgtgtgtgtgtgtgtgtgtgtgtgtgtgtg
GTRYRTGTGYGYRTGTGYGTGTGYGYGYRYRCRYRYRYGYRYRYRCRYA	ZNF557	Gypsy-31-LTR_DR	36	84	-	32.9756	4.72e-12	3.43e-08	GTGTGTATATATATATATGTTTGTGTATGTATGTGTGCGTGCATGCCTC
GTRYRTGTGYGYRTGTGYGTGTGYGYGYRYRCRYRYRYGYRYRYRCRYA	ZNF557	hAT-N48B_DR	719	767	-	32.9756	4.72e-12	3.43e-08	GTGTGCGTCTGTGTGTGTGTGTGTGTGTGTGTGTGTAAGAGAGAGTGTA
GTRYRTGTGYGYRTGTGYGTGTGYGYGYRYRCRYRYRYGYRYRYRCRYA	ZNF557	Polinton-1_DR	17588	17636	-	32.9756	4.72e-12	3.43e-08	GTGTGTGTGTGTGTGTGTGTGTGTGTGTGTGTGTGTGATAATAAGCCTA
AGRGAGRGAGRGAGRGAGRGAGRGAGRGAGRGAGRGAGRGA	ZNF169-rep2	Gypsy42-LTR_DR	63	103	-	29.2714	4.73e-12	1.03e-07	GACCACAACAAGAGAGAGAGAGAGAGAGAGAGAGAGAGAGA
RGGRGVRRGVRRGRGRGRRGGRRRRRRRRRGGRRGRRGGRG	ZNF202	DNA-TA-4_DR	1435	1475	-	32.339	4.73e-12	2.63e-07	TAGAGAGAGAGAGAGAGAGAGAGAGAGAGAGAGAGAGAGAG
RGGRGVRRGVRRGRGRGRRGGRRRRRRRRRGGRRGRRGGRG	ZNF202	DNA9-3_DR	9403	9443	-	32.339	4.73e-12	2.63e-07	TAGAGAGAGAGAGAGAGAGAGAGAGAGAGAGAGAGAGAGAG
KKTKKGTGTKKKHRTKTGKGYKKKKDTBYWKKWGWKKGTGYKTRWGTGTR	ZNF223	Polinton-1_DR	17121	17170	-	33.4205	4.74e-12	6.77e-08	TGTGTGTGTGTGTGTGTGTGTGTGTGTGTGTGTGTGTGTGTATATACATA
AGRGAGRGAGRGAGRGAGRGAGRGAGRGAGRGAGRGAGRGA	ZNF169-rep2	hAT-N159_DR	1610	1650	-	29.2571	4.76e-12	1.03e-07	GAAGGGGGAGAGGGAGGGAGAGAAGGGGGAGAGGGAGGGGG
TCYCTCYCTCYCTCYCTCYCTCYCTCYCT	ZNF169	Tx1-41_DR	6	34	+	32.5385	4.76e-12	1.25e-07	tctctctctctctctctctctctctcgtg
KDKKGTRTGTGTRGTGDTKGTKKKKKTGKTKKTKGTKKTKKTGKKKGTGW	ZNF487P	Polinton-4_DR	16832	16881	+	33.6667	4.77e-12	8.78e-08	tgttgtgtgtatgtgtgtgtgtgtgtgtgtgtgtgtgtgtgttgtgttta
KKTKKGTGTKKKHRTKTGKGYKKKKDTBYWKKWGWKKGTGYKTRWGTGTR	ZNF223	Zisupton-7_DR	930	979	-	33.4091	4.77e-12	6.81e-08	TGTGTGTGTGTGTGTATGTGTGTATGTGTGTGTGTGTGTGTGAGAGAGAG
TCTCTCTCTCTCTCTCTCTCTCTCTCTCTCTCTCTCTCTCTCTCTCTCTC	ZNF212	Ginger1-N1_DR	328	377	+	-18.6705	4.78e-12	7.21e-08	tctatctatctatctatctatctgtctgtctatctatctgtctgtctgtc
TCTCTCTCTCTCTCTCTCTCTCTCTCTCTCTCTCTCTCTCTCTCTCTCTC	ZNF212	Helitron-3_DR	1198	1247	+	-18.6705	4.78e-12	7.21e-08	tctatctatctatctatctatctatctatctatctctacctctatctatc
KSTCYKWGKGKAWATRYAKGKBTRKGTKCCTGTGWGYSTCTGKKYRYRWB	ZNF555	Gypsy82-LTR_Dr	689	738	+	32.0123	4.78e-12	7.98e-08	tgtgtgtgtgtgtgtgtgtgtgtgtgtgtgtttgtgtgtgtgtgtgggtg
TWRNWANAWTTCACCMRWAAAACCMYCWGGVCCWGRWGSYTTTWYTGGTG	ZNF454	L1-11_DR	2755	2804	-	33.8395	4.79e-12	9.52e-06	TTTGTAGAACTCAGCAGGGAAACCATCGGGTCCTGGTGATTTATTATTAG
TGTGTGTGTGTGTGTGTGDKKKKKKKKGTGTGTGTGTGTGTGTGTGTGTG	ZNF19	Gypsy120-LTR_DR	41	90	-	33.6184	4.8e-12	4.04e-08	TGTGTGTGTGTGTGTGTGTGTGTGTCTGAGCGAATGTGTGCGTGTGTTTG
KDKKGTRTGTGTRGTGDTKGTKKKKKTGKTKKTKGTKKTKKTGKKKGTGW	ZNF487P	Zisupton-6_DR	8865	8914	+	33.6556	4.8e-12	8.82e-08	gtgtgtgtgtgtgtgtgtatatatatatgtgtgtgtgtgtgtgtgtgtgt
KSTCYKWGKGKAWATRYAKGKBTRKGTKCCTGTGWGYSTCTGKKYRYRWB	ZNF555	ERV1-N3-I_DR	3591	3640	-	32	4.81e-12	8.02e-08	TGTGTGTGTGTGTGTGTGTGTGTGTGTGTGTGTGTTTATGTGCGTGTGGG
AGRGAGRGAGRGAGRGAGRGAGRGAGRGAGRGAGRGAGRGA	ZNF169-rep2	Dada-tL_DR	10320	10360	-	29.2286	4.82e-12	1.04e-07	GGGGGAAGAAAGAAAGAGAAAAAGGGAAGAAGAGGGGGAAA
AGRGAGRGAGRGAGRGAGRGAGRGAGRGAGRGAGRGAGRGA	ZNF169-rep2	Dada-tL_DR	10324	10364	-	29.2286	4.82e-12	1.04e-07	AAAGGGGGGAAGAAAGAAAGAGAAAAAGGGAAGAAGAGGGG
TCTCTCTCTCTCTCTCTCTCTCTCTCTCTCTCTCTCTCTCTCTCTCTCTC	ZNF212	Helitron-3_DR	1300	1349	+	-18.7159	4.83e-12	7.28e-08	tatctatctatctatctatctatctgtctctatctatctatctatctatc
KDKKGTRTGTGTRGTGDTKGTKKKKKTGKTKKTKGTKKTKKTGKKKGTGW	ZNF487P	DNA9TA1_DR	1200	1249	+	33.6444	4.83e-12	8.87e-08	aagcgtgtgcgtgtgtgtgtgtgtgtgtgtgtgtgtgtgtgtgtgtgtgt
KKTKKGTGTKKKHRTKTGKGYKKKKDTBYWKKWGWKKGTGYKTRWGTGTR	ZNF223	DNA-N43_DR	556	605	-	33.3864	4.83e-12	6.89e-08	GGTGTTGTGTTGTGTGTGTGGGTGTGTGTGTGTGTGTGTGTGTGTGTGTG
TGTGTGTGTGTGTGTGTGDKKKKKKKKGTGTGTGTGTGTGTGTGTGTGTG	ZNF19	Zisupton-6_DR	9447	9496	-	33.6053	4.84e-12	4.07e-08	TGTTGAAAACTGTGTGTGTATGTGTGTGTTTGTGTTTGTGTGTGTGTGTG
VVRGRRRRGVRRRRRRRGGRRRGRGRSRRRGRGRRARRRRR	ZNF534	Kolobok-N9_DR	958	998	+	31.6182	4.84e-12	1.99e-07	tatgagagagaggagagagagagagagagagagagagagag
GTRYRTGTGYGYRTGTGYGTGTGYGYGYRYRCRYRYRYGYRYRYRCRYA	ZNF557	HATN11B_DR	413	461	-	32.9268	4.84e-12	3.51e-08	GTGTGTGTGTGTGTGTGTGTGTGTGTGTGCGCGCGCGAATGAGAGAGAG
GTRYRTGTGYGYRTGTGYGTGTGYGYGYRYRCRYRYRYGYRYRYRCRYA	ZNF557	Zisupton-6_DR	16394	16442	-	32.9268	4.84e-12	3.51e-08	GTATATATATATATATATATATATGTGTGTGTGTGTGTGTATATGTGTA
KKTKKGTGTKKKHRTKTGKGYKKKKDTBYWKKWGWKKGTGYKTRWGTGTR	ZNF223	Gypsy120-LTR_DR	51	100	-	33.375	4.87e-12	6.92e-08	TGTGTTTGTGTGTGTGTGTGTGTGTGTGTGTGTGTCTGAGCGAATGTGTG
TCCYCYYCYTCCTCCTYCYCYYCCYCCYY	ZNF263	hAT-N159_DR	1621	1649	+	30.7273	4.87e-12	3.38e-06	tcccccttctctccctccctctccccctt
GTRYRTGTGYGYRTGTGYGTGTGYGYGYRYRCRYRYRYGYRYRYRCRYA	ZNF557	Gypsy-31-LTR_DR	42	90	-	32.9146	4.87e-12	3.53e-08	GTGTGTGTGTGTATATATATATATGTTTGTGTATGTATGTGTGCGTGCA
GTRYRTGTGYGYRTGTGYGTGTGYGYGYRYRCRYRYRYGYRYRYRCRYA	ZNF557	EnSpm-N13_DR	17668	17716	-	32.9146	4.87e-12	3.53e-08	ATGTATGTATGTATGTATGTATGTATGTATATATATATATATATATATG
TGTGTGTGTGTGTGTGTGDKKKKKKKKGTGTGTGTGTGTGTGTGTGTGTG	ZNF19	DNA6-6_DR	9922	9971	+	33.5921	4.88e-12	4.1e-08	ttcaaaggtaaaggtgtgtgtgtgtgtgtgtgtgtgtgtgtgtgtgtgtg
DTBYYTTTTTTTTTTTTTTTTTTTTTTTTTKWKAMDRRRTYTVDCTVTK	ZNF613	Gypsy98-I_Dr	73	121	+	32.481	4.89e-12	9.64e-07	tttttttttttttttttttttttttttttcctgcaggagcagatagcgg
DTBYYTTTTTTTTTTTTTTTTTTTTTTTTTKWKAMDRRRTYTVDCTVTK	ZNF613	Tx1-11_DR	5751	5799	-	32.481	4.89e-12	9.64e-07	TTTTTTTTTTTTTTTTTTTTTTTTTTTTTATTAACAAGAACCAGCATGT
TCYCTCYCTCYCTCYCTCYCTCYCTCYCT	ZNF169	Helitron-3_DR	24464	24492	-	32.4769	4.91e-12	1.29e-07	TCTCTCTCTCTCTCTCTCTCTCTCATTTT
TCTCTCTCTCTCTCTCTCTCTCTCTCTCTCTCTCTCTCTCTCTCTCTCTC	ZNF212	DNA-TA-4_DR	1404	1453	+	-18.7955	4.92e-12	7.41e-08	ttgttgttttacttgtaatggctctctctctctctctctctctctctctc
YYCCCYYCCYCCYYCTCYCCYYCCCTCCC	ZNF398	hAT-N159_DR	1631	1659	+	33.3026	4.94e-12	1.93e-06	ctccctccctctcccccttcctttccctc
MAMAAMMAMAMAMAMAAAMAAMAMMMMMMACAHMMACAMMACMMACAMMA	ZNF300	DIRS-N1_DR	892	941	+	33.9762	4.96e-12	9.61e-08	aaaaaaaaaaaaaaaaaaaaaaaaaaaaaaaaaaaaaaaaaaaataaaat
MAMAAMMAMAMAMAMAAAMAAMAMMMMMMACAHMMACAMMACMMACAMMA	ZNF300	Rex1-31_DRe	3074	3123	+	33.9762	4.96e-12	9.61e-08	cacacacacacacacacacacacacacacacacacacacacactcatctg
KKTKKGTGTKKKHRTKTGKGYKKKKDTBYWKKWGWKKGTGYKTRWGTGTR	ZNF223	Gypsy-23-LTR_DR	563	612	-	33.3409	4.96e-12	7.05e-08	AGTGTGTGTGTGTGTGTTTGTGTATGTGTGGGTGTATGTGTGGGTGTGTC
TCTCTCTCTCTCTCTCTCTCTCTCTCTCTCTCTCTCTCTCTCTCTCTCTC	ZNF212	Gypsy-230_DR-LTR	71	120	+	-18.8409	4.97e-12	7.48e-08	tctctctctctctctgtgtctctctctctccctgcaggtaactgtgtcca
TCTCTCTCTCTCTCTCTCTCTCTCTCTCTCTCTCTCTCTCTCTCTCTCTC	ZNF212	hAT-N159_DR	273	322	+	-18.8523	4.99e-12	7.49e-08	gcacagcacctctctctctctctctctctctctctctcttttacacacgc
GTGKGTGWGKGDGKDKRDGTGTGTGARYSBGKGNGKKKGTGTGTGWRKKK	ZNF18	EnSpm-21_DR	6148	6197	-	33.8272	4.99e-12	5.64e-08	GTGTGAGCCTGTGTTTGAGTGTGTCAGTAAGTTTGTGTGTGTGGGTGTGT
YYYCYYCYYYBCYYYCYCYTYYYCYYYCY	ZNF343	Gypsy-170-I_DR	4061	4089	+	29.2742	5e-12	3.44e-06	ctcctcccctgcccctcctcccccccgcc
TGTGTGTGTGTGTGTGTGDKKKKKKKKGTGTGTGTGTGTGTGTGTGTGTG	ZNF19	DNA7-N1_DR	1173	1222	-	33.5526	5.01e-12	4.2e-08	TATATATATGTGTGTGTGTGTGTGTGTGTGTGTGTGTGTGTGGTAGATTA
TCYCTCYCTCYCTCYCTCYCTCYCTCYCT	ZNF169	hAT-N159_DR	1624	1652	+	32.4308	5.02e-12	1.31e-07	cccttctctccctccctctcccccttcct
VVRGRRRRGVRRRRRRRGGRRRGRGRSRRRGRGRRARRRRR	ZNF534	DNA-2-32_DR	2770	2810	-	31.5818	5.03e-12	2.06e-07	GAGAGAGAGAGAGAGAGAGAGAGAGAGAGAGAAAGAAAGAA
KDKKGTRTGTGTRGTGDTKGTKKKKKTGKTKKTKGTKKTKKTGKKKGTGW	ZNF487P	DNA9-5_DR	3040	3089	-	33.5778	5.03e-12	9.21e-08	GTATGCTTGTATATGTGTGTGTGTGTGTGTGTGTGTGTGTGTGTGTGTGT
AGRGAGRGAGRGAGRGAGRGAGRGAGRGAGRGAGRGAGRGA	ZNF169-rep2	Gypsy47-LTR_DR	36	76	-	29.1286	5.03e-12	1.09e-07	AGAGCGAGAGAGAGAGAGAGAGAGAGAGAGAAAAAACACAG
GTRYRTGTGYGYRTGTGYGTGTGYGYGYRYRCRYRYRYGYRYRYRCRYA	ZNF557	BEL-37-I_DR	6716	6764	+	32.8537	5.04e-12	3.65e-08	atatatatgtatatatatgtatgtgtatatgtgtgtatatatatgtata
GTRYRTGTGYGYRTGTGYGTGTGYGYGYRYRCRYRYRYGYRYRYRCRYA	ZNF557	Zisupton-6_DR	8476	8524	-	32.8537	5.04e-12	3.65e-08	ATGTGTATATATATATATATATATGTGTATGTATGTGTGTGTGTGTATA
DYAAACACAMACASMAACACAMASMCAVA	ZNF540	LTR-19_DR-LTR	1007	1035	-	30.6889	5.04e-12	5.09e-08	ACACACACACACACACACACACAGCCCCT
TGTGTGTGTGTGTGTGTGDKKKKKKKKGTGTGTGTGTGTGTGTGTGTGTG	ZNF19	Helitron-3_DR	16877	16926	-	33.5395	5.05e-12	4.24e-08	GTAGTGTGTGTGTGTGTGTGTGTGTGTGTGAATGGGTGTGCATGGATATT
KSTCYKWGKGKAWATRYAKGKBTRKGTKCCTGTGWGYSTCTGKKYRYRWB	ZNF555	IS3EU-1_DR	1924	1973	-	31.9012	5.06e-12	8.42e-08	ATTGTGTGTGTGTGTGTGTGTGTATGTGTGTGTGTGTATGTGTGTGTGTG
DTBYYTTTTTTTTTTTTTTTTTTTTTTTTTKWKAMDRRRTYTVDCTVTK	ZNF613	Gypsy79-I_DR	4087	4135	-	32.443	5.06e-12	9.82e-07	GTTTTTTTTTTTTTTTTTTTTTTTTTTTTTTTTAAACTTTCCTTTGATG
GTRYRTGTGYGYRTGTGYGTGTGYGYGYRYRCRYRYRYGYRYRYRCRYA	ZNF557	DNA2-10_DR	2684	2732	-	32.8415	5.07e-12	3.67e-08	GTCCATACAAGTGTGTGTGTGTGTGCGTGTGTGTGTGTGCGTGCATGCA
GTGKGTGWGKGDGKDKRDGTGTGTGARYSBGKGNGKKKGTGTGTGWRKKK	ZNF18	Zisupton-7_DR	4655	4704	+	33.8025	5.08e-12	5.73e-08	gtgtgtgtgtgtgtgtgtgtgtgtgtgtgtgtgtgtgtgtggtatacttg
TCTCTCTCTCTCTCTCTCTCTCTCTCTCTCTCTCTCTCTCTCTCTCTCTC	ZNF212	ERV1-N2-LTR_DR	337	386	+	-18.9432	5.09e-12	7.64e-08	ttctgggcctgctctctttgtctctctctctccctccccctgtgtctctc
TGTGTGTGTGTGTGTGTGDKKKKKKKKGTGTGTGTGTGTGTGTGTGTGTG	ZNF19	Zisupton-1_DR	9061	9110	-	33.5263	5.09e-12	4.27e-08	TGTGTGTGTGTGTGTGTGTGTGTGTGTGTGTGTGTACAGATGTACAGCAG
RGBNRDGGRAAGGWVAGGGSMRGRAMKRNAVGRDRAVSARR	ZNF530	Copia-13B_DR-I	1536	1576	-	33.7101	5.09e-12	2.74e-05	GGCGCCGGCAGGGCAAGGGCCGGCAGGGCAAGGAGCCGGGC
MAMAAMMAMAMAMAMAAAMAAMAMMMMMMACAHMMACAMMACMMACAMMA	ZNF300	Merlin-1_DR	2995	3044	-	33.9405	5.1e-12	9.85e-08	CACACACACACACACACACACACACACACACACACACACAAAATGTGCAT
GTRYRTGTGYGYRTGTGYGTGTGYGYGYRYRCRYRYRYGYRYRYRCRYA	ZNF557	L1-53_DR	1669	1717	+	32.8293	5.1e-12	3.69e-08	atgtatatatatatatgtatgtgtgtatgtatgtatgtatgtatatata
DYAAACACAMACASMAACACAMASMCAVA	ZNF540	hAT-N202_DR	119	147	-	30.6778	5.11e-12	5.15e-08	ACACACACACACACACACACACAGTCAAA
KSTCYKWGKGKAWATRYAKGKBTRKGTKCCTGTGWGYSTCTGKKYRYRWB	ZNF555	EnSpm-21_DR	6938	6987	-	31.8765	5.12e-12	8.52e-08	TTTGGTAAAGTATGTGTGTGTGTGTGTGTGTGTGTGTGTGTGTGTGTGTG
GTGKGTGWGKGDGKDKRDGTGTGTGARYSBGKGNGKKKGTGTGTGWRKKK	ZNF18	Polinton-4N1_DR	4784	4833	+	33.7901	5.12e-12	5.77e-08	gtgtgtgtgtgtgtgcgtgtgcgtgcgtgtgcgtgtgtgtttgtgaaaat
GTGKGTGWGKGDGKDKRDGTGTGTGARYSBGKGNGKKKGTGTGTGWRKKK	ZNF18	Zisupton-6_DR	8881	8930	+	33.7901	5.12e-12	5.77e-08	gtatatatatatgtgtgtgtgtgtgtgtgtgtgtttgtgtgtgtgtgtgt
RGGRGVRRGVRRGRGRGRRGGRRRRRRRRRGGRRGRRGGRG	ZNF202	Gypsy64-I_DR	4001	4041	-	32.2542	5.13e-12	2.83e-07	GGGAGGGGGAGGGGTAGGAATAGAGGGAACAAGGGGGGAGG
TGTGTGTGTGTGTGTGTGDKKKKKKKKGTGTGTGTGTGTGTGTGTGTGTG	ZNF19	Dada-tL_DR	9065	9114	+	33.5132	5.13e-12	4.3e-08	atatattgtgtgtgtgtgtgtgtgtgtgtgtgtgtgtgtgtgtgtgtgtg
TCTCTCTCTCTCTCTCTCTCTCTCTCTCTCTCTCTCTCTCTCTCTCTCTC	ZNF212	Zisupton-7_DR	853	902	+	-19	5.15e-12	7.72e-08	aaaatctcactcaatttctctctctctctctcactccctctctcatactc
AGRGAGRGAGRGAGRGAGRGAGRGAGRGAGRGAGRGAGRGA	ZNF169-rep2	Tx1-34_DR	5404	5444	-	29.0714	5.16e-12	1.11e-07	AGAGAGAGAGAGAGAGAGAGAGAGAGAGAGAGAAATTTTGA
GTGKGTGWGKGDGKDKRDGTGTGTGARYSBGKGNGKKKGTGTGTGWRKKK	ZNF18	Zisupton-6_DR	9442	9491	-	33.7778	5.17e-12	5.81e-08	AAAACTGTGTGTGTATGTGTGTGTTTGTGTTTGTGTGTGTGTGTGTGTGT
GTRYRTGTGYGYRTGTGYGTGTGYGYGYRYRCRYRYRYGYRYRYRCRYA	ZNF557	LOOPERN3_DR	604	652	+	32.8049	5.17e-12	3.73e-08	ctgcctctgtgtgtgtgtgtgtctctgtgtgtgcgtgtgtgtgtgtgtg
GTRYRTGTGYGYRTGTGYGTGTGYGYGYRYRCRYRYRYGYRYRYRCRYA	ZNF557	Penelope-1_DR	3971	4019	+	32.8049	5.17e-12	3.73e-08	atgtatgtatgtatgtgtatatgtatatatatgtatatatatatatata
GTRYRTGTGYGYRTGTGYGTGTGYGYGYRYRCRYRYRYGYRYRYRCRYA	ZNF557	DNA9-3_DR	9461	9509	+	32.8049	5.17e-12	3.73e-08	atatatatatgtatgtatgtatgtatatatatatgtatgtatgtatgta
GTRYRTGTGYGYRTGTGYGTGTGYGYGYRYRCRYRYRYGYRYRYRCRYA	ZNF557	DNA9-3_DR	9576	9624	-	32.8049	5.17e-12	3.73e-08	GTGTGTGTGTGTGTATATGTATATATATATATATATATATATATATATA
KKTKKGTGTKKKHRTKTGKGYKKKKDTBYWKKWGWKKGTGYKTRWGTGTR	ZNF223	L1-56_DR	4827	4876	+	33.2614	5.19e-12	7.37e-08	gtttgttcttgttctgtgtgtgtgtgtgtgtgtgtgtgtgtgtgtgtgtg
GTRYRTGTGYGYRTGTGYGTGTGYGYGYRYRCRYRYRYGYRYRYRCRYA	ZNF557	Penelope-1_DR	81	129	+	32.7927	5.2e-12	3.75e-08	gtatatgtatatatgtatgtatgtgtatatatatatatatgtatatata
GTRYRTGTGYGYRTGTGYGTGTGYGYGYRYRCRYRYRYGYRYRYRCRYA	ZNF557	DIRS-15B_DR	3982	4030	+	32.7927	5.2e-12	3.75e-08	gtatatatatgtgcgtacgtgtgtatgtgcgtgtatttgtatgtatgtg
TCTCTCTCTCTCTCTCTCTCTCTCTCTCTCTCTCTCTCTCTCTCTCTCTC	ZNF212	Gypsy-244_DR-LTR	12	61	+	-19.0455	5.21e-12	7.76e-08	caggtgtgtgtgtctgtgtgtctgtctctctctctctctctccctctctt
TCTCTCTCTCTCTCTCTCTCTCTCTCTCTCTCTCTCTCTCTCTCTCTCTC	ZNF212	Ginger1-N1_DR	340	389	+	-19.0455	5.21e-12	7.76e-08	tctatctatctgtctgtctatctatctgtctgtctgtctgtctatctatc
TCTCTCTCTCTCTCTCTCTCTCTCTCTCTCTCTCTCTCTCTCTCTCTCTC	ZNF212	Ginger1-N1_DR	364	413	+	-19.0455	5.21e-12	7.76e-08	tctgtctgtctgtctgtctatctatctatctgtctgtctgtctgtctgtc
TCTCTCTCTCTCTCTCTCTCTCTCTCTCTCTCTCTCTCTCTCTCTCTCTC	ZNF212	Ginger1-N1_DR	368	417	+	-19.0455	5.21e-12	7.76e-08	tctgtctgtctgtctatctatctatctgtctgtctgtctgtctgtctgtc
TGTGTGTGTGTGTGTGTGDKKKKKKKKGTGTGTGTGTGTGTGTGTGTGTG	ZNF19	Zisupton-6_DR	1166	1215	+	33.4868	5.22e-12	4.37e-08	tatgtgtgtgtgtgtgtgtgtgtgtgtgtgtgtttgtatatatatatata
KSTCYKWGKGKAWATRYAKGKBTRKGTKCCTGTGWGYSTCTGKKYRYRWB	ZNF555	Gypsy-31-LTR_DR	66	115	-	31.8395	5.22e-12	8.67e-08	TGTGTGTGTGTGTGTGTGTGTGTGTGTGTGTGTGTGTATATATATATATG
VVRGRRRRGVRRRRRRRGGRRRGRGRSRRRGRGRRARRRRR	ZNF534	hAT-N34_DR	614	654	+	31.5455	5.22e-12	2.13e-07	gagcgagagcgcgcgagagagagagagagagagagagagag
KKTKKGTGTKKKHRTKTGKGYKKKKDTBYWKKWGWKKGTGYKTRWGTGTR	ZNF223	DNA-N43_DR	676	725	-	33.25	5.23e-12	7.4e-08	AAAATGGGTGTGTGTGTGTGTGTGTGTGTGTGTGTGTGTGTGTGTGTGTG
KKTKKGTGTKKKHRTKTGKGYKKKKDTBYWKKWGWKKGTGYKTRWGTGTR	ZNF223	HATN16_DR	734	783	-	33.25	5.23e-12	7.4e-08	TGTGTGTGTGTGTGTGTGTGTGTGTGTGTGTGTGTGTGTGTGTGGCCTGT
MAMAAMMAMAMAMAMAAAMAAMAMMMMMMACAHMMACAMMACMMACAMMA	ZNF300	hAT-N48C_DR	557	606	+	33.9048	5.23e-12	1.01e-07	cacacacacacacacacacacacacacacacacacacacacacacatttt
MAMAAMMAMAMAMAMAAAMAAMAMMMMMMACAHMMACAMMACMMACAMMA	ZNF300	Polinton-4_DR	17100	17149	-	33.9048	5.23e-12	1.01e-07	CACACACACACACACACACACACACACACACACACACACACACACATTTT
TCTCTCTCTCTCTCTCTCTCTCTCTCTCTCTCTCTCTCTCTCTCTCTCTC	ZNF212	Harbinger-N17_DR	523	572	+	-19.0682	5.23e-12	7.79e-08	tagctctctctctctctctctctatctctctctctatatatatatatata
GTRYRTGTGYGYRTGTGYGTGTGYGYGYRYRCRYRYRYGYRYRYRCRYA	ZNF557	Rex1-31_DRe	3056	3104	-	32.7805	5.24e-12	3.77e-08	GTGTGTGTGTGTGTGTGTGTGTGTGTGTGTGTGTGTGTGTGTCAGAGTC
ATSSATSSATGSATSSATSSATSSATSSATSSATSSATSSATSSATSSAT	ZNF333	CryptonV-2_DR	8497	8546	+	20.3176	5.25e-12	1.66e-06	atggatggatggatagaaacatgcatgcatgcatgcatacatacacggca
RGGRGGVGGGRGMGGGRGVRGGRGVGGGV	ZNF282	Gypsy-170-I_DR	4061	4089	-	30.6727	5.25e-12	3.19e-06	GGCGGGGGGGAGGAGGGGCAGGGGAGGAG
KSTCYKWGKGKAWATRYAKGKBTRKGTKCCTGTGWGYSTCTGKKYRYRWB	ZNF555	EnSpm-N14_DR	3605	3654	-	31.8272	5.25e-12	8.71e-08	CCAGTTTGTGTGTGTGTGTGTGTGTGTGTGTGTGTGTGTGTGTGTGTGTG
GTGKGTGWGKGDGKDKRDGTGTGTGARYSBGKGNGKKKGTGTGTGWRKKK	ZNF18	EnSpm-9_DR	717	766	+	33.7531	5.26e-12	5.9e-08	attcgccgtgctgtgtgtgtgtgtgtgtgtgtgtgtgtgtgtgtgtgtgt
GTRYRTGTGYGYRTGTGYGTGTGYGYGYRYRCRYRYRYGYRYRYRCRYA	ZNF557	Zisupton-9N1_DR	3248	3296	+	32.7683	5.27e-12	3.79e-08	gtgtgtgtgtgtgtgtatatatatatatatatatatatatatatatata
GTRYRTGTGYGYRTGTGYGTGTGYGYGYRYRCRYRYRYGYRYRYRCRYA	ZNF557	Merlin-1_DR	8910	8958	+	32.7683	5.27e-12	3.79e-08	gtgtgtgtgtgtgtgtatatatatatatatatatatatatatatatata
GTRYRTGTGYGYRTGTGYGTGTGYGYGYRYRCRYRYRYGYRYRYRCRYA	ZNF557	CryptonV-N5_DR	16124	16172	+	32.7683	5.27e-12	3.79e-08	gtgtgtgtgtgtgtgtatatatatatatatatatatatatatatatata
GTRYRTGTGYGYRTGTGYGTGTGYGYGYRYRCRYRYRYGYRYRYRCRYA	ZNF557	hAT-N131_DR	224	272	-	32.7683	5.27e-12	3.79e-08	GTGTGTGTGTGTGTGTATATATATATATATATATATATATATATATATA
TCTCTCTCTCTCTCTCTCTCTCTCTCTCTCTCTCTCTCTCTCTCTCTCTC	ZNF212	Harbinger-N17_DR	525	574	+	-19.1136	5.29e-12	7.86e-08	gctctctctctctctctctctatctctctctctatatatatatatatata
KSTCYKWGKGKAWATRYAKGKBTRKGTKCCTGTGWGYSTCTGKKYRYRWB	ZNF555	hAT-N202_DR	115	164	+	31.8148	5.29e-12	8.75e-08	gctatttgactgtgtgtgtgtgtgtgtgtgtgtgtgtgtgtgtgtgtgtg
TCYCTCYCTCYCTCYCTCYCTCYCTCYCT	ZNF169	KibiDr2	1366	1394	+	32.3231	5.29e-12	1.38e-07	ttcctctttgtttccctctctctctctct
GTRYRTGTGYGYRTGTGYGTGTGYGYGYRYRCRYRYRYGYRYRYRCRYA	ZNF557	EnSpm-9_DR	1003	1051	+	32.7561	5.31e-12	3.8e-08	ctgtgcgtgtttacgtgtgtgtgtgtgtgtgtgtgtgtgtgtgagagag
GTRYRTGTGYGYRTGTGYGTGTGYGYGYRYRCRYRYRYGYRYRYRCRYA	ZNF557	L1-53_DR	1657	1705	+	32.7561	5.31e-12	3.8e-08	atgtgtgtatgtatgtatatatatatatgtatgtgtgtatgtatgtatg
GTRYRTGTGYGYRTGTGYGTGTGYGYGYRYRCRYRYRYGYRYRYRCRYA	ZNF557	Gypsy120-LTR_DR	43	91	-	32.7561	5.31e-12	3.8e-08	GTGTGTGTGTGTGTGTGTGTGTGTGTCTGAGCGAATGTGTGCGTGTGTT
GTRYRTGTGYGYRTGTGYGTGTGYGYGYRYRCRYRYRYGYRYRYRCRYA	ZNF557	Mariner-N41_DR	416	464	-	32.7561	5.31e-12	3.8e-08	ACATGTGCGTTTGTGTGTGCATGTCTGTACGTGCACATTCATATGTGTG
TGTGTGTGTGTGTGTGTGDKKKKKKKKGTGTGTGTGTGTGTGTGTGTGTG	ZNF19	Zisupton-6_DR	8544	8593	-	33.4605	5.31e-12	4.44e-08	TATATATATATATATATATATAGGTGTGTGTGTGTGTGTGTGTGTGTGTG
DTBYYTTTTTTTTTTTTTTTTTTTTTTTTTKWKAMDRRRTYTVDCTVTK	ZNF613	L1-39_DR	4974	5022	-	32.3924	5.31e-12	1e-06	TTTTTTTTTTTTTTTTTTTTTTTTTTTTTTATTGAAAATACAAAATCCA
DYAAACACAMACASMAACACAMASMCAVA	ZNF540	BEL-50_DRe-LTR	387	415	+	30.6444	5.32e-12	5.36e-08	agaaacacacacacacacacacacataca
TCYCTCYCTCYCTCYCTCYCTCYCTCYCT	ZNF169	hAT-N39_DR	934	962	-	32.3077	5.33e-12	1.39e-07	CCTTTCTCTCTCTCTCCCTCTCTCTCTCC
RGGGRGRGGRRGAGGGRGRGGGRGRGGRR	ZNF282-rep2	Gypsy-170-I_DR	4061	4089	-	32	5.34e-12	2.9e-06	GGCGGGGGGGAGGAGGGGCAGGGGAGGAG
GTGKGTGWGKGDGKDKRDGTGTGTGARYSBGKGNGKKKGTGTGTGWRKKK	ZNF18	Gypsy120-LTR_DR	70	119	-	33.7284	5.35e-12	5.99e-08	GTTTGAGCGAATGTGCGTGTGTGTTTGTGTGTGTGTGTGTGTGTGTGTGT
GTGKGTGWGKGDGKDKRDGTGTGTGARYSBGKGNGKKKGTGTGTGWRKKK	ZNF18	ENSPM-6_DR	31724	31773	-	33.7284	5.35e-12	5.99e-08	GTGTGTGTGTGTGTGTGTGTGTGTGTGCGTGCGTGCGTGCGTGTATATAT
MAMAAMMAMAMAMAMAAAMAAMAMMMMMMACAHMMACAMMACMMACAMMA	ZNF300	DNA-6-N5B_DR	2392	2441	-	33.869	5.37e-12	1.03e-07	CACACACACACACACACACACACACACACACACACACATTAATAGCAATT
DTBYYTTTTTTTTTTTTTTTTTTTTTTTTTKWKAMDRRRTYTVDCTVTK	ZNF613	Tx1-5_DR	5255	5303	-	32.3797	5.37e-12	1e-06	TTTTTTTTTTTTTTTTTTTTTTTTTTTTTTTTATTGCTTCAAGAAACTG
KDKKGTRTGTGTRGTGDTKGTKKKKKTGKTKKTKGTKKTKKTGKKKGTGW	ZNF487P	Zisupton-6_DR	9380	9429	-	33.4667	5.37e-12	9.82e-08	GTGTGTGTGTGTGTGTGTGTGTGTGTGTGTGTGTGTGTGTGTGTGCGTAT
GTRYRTGTGYGYRTGTGYGTGTGYGYGYRYRCRYRYRYGYRYRYRCRYA	ZNF557	Gypsy-23-LTR_DR	567	615	-	32.7317	5.38e-12	3.85e-08	GATAGTGTGTGTGTGTGTGTTTGTGTATGTGTGGGTGTATGTGTGGGTG
GTRYRTGTGYGYRTGTGYGTGTGYGYGYRYRCRYRYRYGYRYRYRCRYA	ZNF557	Helitron-2_DR	6065	6113	-	32.7317	5.38e-12	3.85e-08	CTCAGTTTGTGAGTGTGTGTGTGTGTGTGTGTGTGTGTGTGTGTGTGTG
KSTCYKWGKGKAWATRYAKGKBTRKGTKCCTGTGWGYSTCTGKKYRYRWB	ZNF555	EnSpm-N34_DR	378	427	-	31.7778	5.39e-12	8.91e-08	TATTATTATATATATATATGTGTGTGTGTGTGTGTGTGTGTGTGTGTGTG
ATSSATSSATGSATSSATSSATSSATSSATSSATSSATSSATSSATSSAT	ZNF333	CryptonV-2_DR	8489	8538	-	20.2353	5.39e-12	1.66e-06	ATGTATGCATGCATGCATGCATGTTTCTATCCATCCATCCATCCATCCGA
DYAAACACAMACASMAACACAMASMCAVA	ZNF540	hAT-N48B_DR	740	768	+	30.6333	5.39e-12	5.43e-08	acacacacacacacacacagacgcacaca
TGTGTGTGTGTGTGTGTGDKKKKKKKKGTGTGTGTGTGTGTGTGTGTGTG	ZNF19	Zisupton-6_DR	8824	8873	+	33.4342	5.4e-12	4.51e-08	tatatatatatatatgtgtatgtgtatgtatgtgtgtgtgtgtgtgtgtg
GTRYRTGTGYGYRTGTGYGTGTGYGYGYRYRCRYRYRYGYRYRYRCRYA	ZNF557	DNA2-10_DR	2686	2734	-	32.7195	5.41e-12	3.87e-08	GGGTCCATACAAGTGTGTGTGTGTGTGCGTGTGTGTGTGTGCGTGCATG
VVRGRRRRGVRRRRRRRGGRRRGRGRSRRRGRGRRARRRRR	ZNF534	BHIKHARI-5-I_DR	9196	9236	-	31.5091	5.42e-12	2.21e-07	GAGAGAGAGAGAGAGAGAGAGAGAGGGAACAGGGGAGAGAG
AGRGAGRGAGRGAGRGAGRGAGRGAGRGAGRGAGRGAGRGA	ZNF169-rep2	hAT-N39_DR	934	974	+	28.9571	5.43e-12	1.17e-07	ggagagagagagggagagagagagaaaggcccagaagagga
AGRGAGRGAGRGAGRGAGRGAGRGAGRGAGRGAGRGAGRGA	ZNF169-rep2	DNA-2-32_DR	2753	2793	-	28.9571	5.43e-12	1.17e-07	AGAGAGAGAGAGAGAAAGAAAGAAAGAGAGTCAGACAAAAC
DTBYYTTTTTTTTTTTTTTTTTTTTTTTTTKWKAMDRRRTYTVDCTVTK	ZNF613	EnSpm-4_DR	3783	3831	-	32.3671	5.44e-12	1e-06	ATATTTTTTTTTTTTTTTTTTTTTTTTTTTTTCCAGGGTTTTTTTCTCG
GTGKGTGWGKGDGKDKRDGTGTGTGARYSBGKGNGKKKGTGTGTGWRKKK	ZNF18	EnSpm-21_DR	6454	6503	-	33.7037	5.44e-12	6.09e-08	GTGTCAGTTTGTGTGTGTGTGTGTGTGTCTGAGTGTGTTAGCCTGTGTTT
TCTCTCTCTCTCTCTCTCTCTCTCTCTCTCTCTCTCTCTCTCTCTCTCTC	ZNF212	hAT-N53_DR	3167	3216	-	-19.2386	5.44e-12	8.08e-08	TCTCTCTCTCTCTCTCCCACATACAACATACACCTCTCTCTCTCTCTCTC
TGTGTGTGTGTGTGTGTGDKKKKKKKKGTGTGTGTGTGTGTGTGTGTGTG	ZNF19	Zisupton-9N1_DR	3227	3276	+	33.4211	5.44e-12	4.55e-08	tatatgtgtgtgtgtgtgtgtgtgtgtgtgtgtgtgtatatatatatata
TGTGTGTGTGTGTGTGTGDKKKKKKKKGTGTGTGTGTGTGTGTGTGTGTG	ZNF19	Zisupton-6_DR	8394	8443	-	33.4211	5.44e-12	4.55e-08	TATATATATATATATATATGTGTGTGTGTGTGTGTGTGTGTGTGTGTGTA
GTRYRTGTGYGYRTGTGYGTGTGYGYGYRYRCRYRYRYGYRYRYRCRYA	ZNF557	Zisupton-6_DR	8819	8867	+	32.7073	5.45e-12	3.89e-08	atatatatatatatatatatgtgtatgtgtatgtatgtgtgtgtgtgtg
GTRYRTGTGYGYRTGTGYGTGTGYGYGYRYRCRYRYRYGYRYRYRCRYA	ZNF557	Dada-tL_DR	9853	9901	+	32.7073	5.45e-12	3.89e-08	atatatatatatatatatatatgtatatgtgtgtgtgtgtgtgtgtgta
GTRYRTGTGYGYRTGTGYGTGTGYGYGYRYRCRYRYRYGYRYRYRCRYA	ZNF557	DIRS-15B_DR	4027	4075	-	32.7073	5.45e-12	3.89e-08	CCATGCGCATGCACACGTACACATGCACGCATGCACACACACACACACA
RGGRGGVGGGRGMGGGRGVRGGRGVGGGV	ZNF282	Gypsy-238_DR-I	758	786	-	30.6364	5.47e-12	3.19e-06	GGGGGGTGGGAGCGGGAGACGGGGGGAAG
MAMAAMMAMAMAMAMAAAMAAMAMMMMMMACAHMMACAMMACMMACAMMA	ZNF300	DIRS-8B_DR	4855	4904	-	33.8452	5.47e-12	1.05e-07	CACACACACACACACACACACACACACATACACACACACACACACACATA
MAMAAMMAMAMAMAMAAAMAAMAMMMMMMACAHMMACAMMACMMACAMMA	ZNF300	EnSpm-21_DR	6932	6981	+	33.8452	5.47e-12	1.05e-07	cacacacacacacacacacacacacacacacacacacacacacatacttt
RGGRGVRRGVRRGRGRGRRGGRRRRRRRRRGGRRGRRGGRG	ZNF202	LRS_DR	6650	6690	+	32.1864	5.47e-12	3.01e-07	ggaagggagaaggggggagaaggaggaggaagagggccagg
GTGKGTGWGKGDGKDKRDGTGTGTGARYSBGKGNGKKKGTGTGTGWRKKK	ZNF18	L1-114_DR	1169	1218	+	33.6914	5.48e-12	6.13e-08	gtgtgtgtgtgtgtgtgtgtgtgtgtgtgtctgtgtgtgagagagagaga
GTGKGTGWGKGDGKDKRDGTGTGTGARYSBGKGNGKKKGTGTGTGWRKKK	ZNF18	DNA9-5_DR	3046	3095	-	33.6914	5.48e-12	6.13e-08	TTGCAGGTATGCTTGTATATGTGTGTGTGTGTGTGTGTGTGTGTGTGTGT
AGRGAGRGAGRGAGRGAGRGAGRGAGRGAGRGAGRGAGRGA	ZNF169-rep2	Gypsy-169-I_DR	772	812	-	28.9286	5.5e-12	1.18e-07	GAACAGGACGAGAGAGAGAGAGAGGCAGAGAAAGAGGGGGA
DTBYYTTTTTTTTTTTTTTTTTTTTTTTTTKWKAMDRRRTYTVDCTVTK	ZNF613	DIRS-N2_DR	1286	1334	-	32.3544	5.5e-12	1e-06	TCGCGTTTTTTTTTTTTTTTTTTTTTTTTTAATAAATATATACACACAC
KKTKKGTGTKKKHRTKTGKGYKKKKDTBYWKKWGWKKGTGYKTRWGTGTR	ZNF223	EnSpm-21_DR	6592	6641	-	33.1591	5.51e-12	7.79e-08	TGTGTGTGTGTGTGTGTGTATGAGTCTTTTTGAATGTGTGAGTGTGTGTG
MAMAAMMAMAMAMAMAAAMAAMAMMMMMMACAHMMACAMMACMMACAMMA	ZNF300	DIRS-8_DR	1376	1425	+	33.8333	5.52e-12	1.05e-07	aaaaaaaaaaaaaaaaaaaaaaaaaaaaaaaaaaaaaaaaaaactgccac
MAMAAMMAMAMAMAMAAAMAAMAMMMMMMACAHMMACAMMACMMACAMMA	ZNF300	L1-35_DR	5337	5386	-	33.8333	5.52e-12	1.05e-07	AAAAACAAAACAAACAAACAAACAAACATAAAAAAAAAAAAAACAAACAC
MAMAAMMAMAMAMAMAAAMAAMAMMMMMMACAHMMACAMMACMMACAMMA	ZNF300	Zisupton-7_DR	11374	11423	-	33.8333	5.52e-12	1.05e-07	CACACACACACACACACACACACACACACACACACACACACACACACTTT
GTRYRTGTGYGYRTGTGYGTGTGYGYGYRYRCRYRYRYGYRYRYRCRYA	ZNF557	ENSPM-6_DR	31728	31776	+	32.6829	5.52e-12	3.94e-08	atacacgcacgcacgcacgcacacacacacacacacacacacacacata
GTRYRTGTGYGYRTGTGYGTGTGYGYGYRYRCRYRYRYGYRYRYRCRYA	ZNF557	Zisupton-6_DR	16386	16434	-	32.6829	5.52e-12	3.94e-08	ATATATATATATATATGTGTGTGTGTGTGTGTATATGTGTATATACTGT
KSTCYKWGKGKAWATRYAKGKBTRKGTKCCTGTGWGYSTCTGKKYRYRWB	ZNF555	Zisupton-6_DR	9433	9482	-	31.7284	5.52e-12	9.12e-08	TGTGTATGTGTGTGTTTGTGTTTGTGTGTGTGTGTGTGTGTGTGTGTGTG
VVRGRRRRGVRRRRRRRGGRRRGRGRSRRRGRGRRARRRRR	ZNF534	hAT-30N1_DR	1307	1347	+	31.4909	5.53e-12	2.24e-07	ggcatagagggagcgggagagagagagagagagagagagag
GTGKGTGWGKGDGKDKRDGTGTGTGARYSBGKGNGKKKGTGTGTGWRKKK	ZNF18	hAT-N48B_DR	453	502	-	33.679	5.53e-12	6.18e-08	GTGTGTGTGTGTGTGTGTGTGTGTGTGTGAGTGAGAGAGAGAGAGAGAGA
KKTKKGTGTKKKHRTKTGKGYKKKKDTBYWKKWGWKKGTGYKTRWGTGTR	ZNF223	EnSpm-21_DR	6265	6314	-	33.1477	5.54e-12	7.82e-08	TGTGTGTGTGTGTGTGTGTGAGAGTCTTTTTGAATGTGCGAGTGTGTGTG
KKTKKGTGTKKKHRTKTGKGYKKKKDTBYWKKWGWKKGTGYKTRWGTGTR	ZNF223	Polinton-4_DR	17871	17920	+	33.1477	5.54e-12	7.82e-08	ggggggggggggtgtgcgggggcgggtgcgcgtgtgtgtgtgtgtgtgtg
GTRYRTGTGYGYRTGTGYGTGTGYGYGYRYRCRYRYRYGYRYRYRCRYA	ZNF557	Zisupton-6_DR	8448	8496	-	32.6707	5.56e-12	3.96e-08	ATGTATGTGTGTGTGTGTATATATATATATATATATATATGTATATATA
GTRYRTGTGYGYRTGTGYGTGTGYGYGYRYRCRYRYRYGYRYRYRCRYA	ZNF557	Zisupton-6_DR	8490	8538	-	32.6707	5.56e-12	3.96e-08	GTGTGTATGTATGTATGTGTATATATATATATATATATGTGTATGTATG
RGGRGVRRGVRRGRGRGRRGGRRRRRRRRRGGRRGRRGGRG	ZNF202	Gypsy-169-I_DR	759	799	-	32.1695	5.56e-12	3.03e-07	GAGAGAGAGAGGCAGAGAAAGAGGGGGAGAAGAGAGAGAGG
RGGRGVRRGVRRGRGRGRRGGRRRRRRRRRGGRRGRRGGRG	ZNF202	hAT-N39_DR	909	949	+	32.1695	5.56e-12	3.03e-07	gacagacagaaaaggagagagagagggagagagagagggag
AGRGAGRGAGRGAGRGAGRGAGRGAGRGAGRGAGRGAGRGA	ZNF169-rep2	hAT-N36C_DR	202	242	+	28.9	5.57e-12	1.19e-07	agagagagagagagagagagagagagaagagagagagagag
AGRGAGRGAGRGAGRGAGRGAGRGAGRGAGRGAGRGAGRGA	ZNF169-rep2	hAT-N48C_DR	887	927	-	28.9	5.57e-12	1.19e-07	GTAGAGAGAGAGAGAGAGAGAGAGAGAGAGTGTATGAGAGT
GTGKGTGWGKGDGKDKRDGTGTGTGARYSBGKGNGKKKGTGTGTGWRKKK	ZNF18	Zisupton-6_DR	8525	8574	-	33.6667	5.58e-12	6.22e-08	ATAGGTGTGTGTGTGTGTGTGTGTGTGTGTGTGTGTGTGTGTATGTATGT
TGTGTGTGTGTGTGTGTGDKKKKKKKKGTGTGTGTGTGTGTGTGTGTGTG	ZNF19	DNA-N4_DR	670	719	+	33.3816	5.58e-12	4.66e-08	tctctctctctctgtgtgtgtgtgtgtgtgtgtgtgtgtgtgtgtgtgtt
GTRYRTGTGYGYRTGTGYGTGTGYGYGYRYRCRYRYRYGYRYRYRCRYA	ZNF557	Gypsy120-LTR_DR	123	171	-	32.6585	5.59e-12	3.98e-08	GTGTATGTGTAAGCGCGTGTGTGTGTGTGTGTGTGTCTGAGCGAGTGTG
GTRYRTGTGYGYRTGTGYGTGTGYGYGYRYRCRYRYRYGYRYRYRCRYA	ZNF557	DNA8-26_DR	1450	1498	-	32.6585	5.59e-12	3.98e-08	GTGTGTGTGTGTGTATGTATATATATATATATATATATATATATATATA
MAMAAMMAMAMAMAMAAAMAAMAMMMMMMACAHMMACAMMACMMACAMMA	ZNF300	ENSPM-6_DR	31687	31736	+	33.8095	5.61e-12	1.07e-07	cacacacacacacacacacacacacacacacacacacatatatacacgca
GTGKGTGWGKGDGKDKRDGTGTGTGARYSBGKGNGKKKGTGTGTGWRKKK	ZNF18	hAT-2_DR	2436	2485	+	33.6543	5.62e-12	6.27e-08	gtgtgtgtgtgtgtgtgtgtgcgtgtttgggaggaggggggcgccaatgg
GTRYRTGTGYGYRTGTGYGTGTGYGYGYRYRCRYRYRYGYRYRYRCRYA	ZNF557	Rex1-31_DRe	3078	3126	-	32.6463	5.63e-12	4e-08	GTGCAGATGAGTGTGTGTGTGTGTGTGTGTGTGTGTGTGTGTGTGTGTG
DTBYYTTTTTTTTTTTTTTTTTTTTTTTTTKWKAMDRRRTYTVDCTVTK	ZNF613	Gypsy79-I_DR	4090	4138	-	32.3291	5.63e-12	1.01e-06	AATGTTTTTTTTTTTTTTTTTTTTTTTTTTTTTTTTAAACTTTCCTTTG
VVRGRRRRGVRRRRRRRGGRRRGRGRSRRRGRGRRARRRRR	ZNF534	Gypsy103-I_Dr	4022	4062	-	31.4727	5.63e-12	2.28e-07	GGGGGGAGGGGGGGAAGGGGCAGAAGGGACAAGGGGGGAAT
TCCYCYYCYTCCTCCTYCYCYYCCYCCYY	ZNF263	DIRS-9C_DR	1094	1122	+	30.6	5.64e-12	3.38e-06	cccccctcctcttccgctcccccccctcc
TCCYCYYCYTCCTCCTYCYCYYCCYCCYY	ZNF263	hAT-N159_DR	1609	1637	+	30.6	5.64e-12	3.38e-06	tccccctccctctcccccttctctccctc
MAMAAMMAMAMAMAMAAAMAAMAMMMMMMACAHMMACAMMACMMACAMMA	ZNF300	Rex1-31_DRe	3072	3121	+	33.7976	5.66e-12	1.08e-07	cacacacacacacacacacacacacacacacacacacacacacactcatc
TCTCTCTCTCTCTCTCTCTCTCTCTCTCTCTCTCTCTCTCTCTCTCTCTC	ZNF212	EnSpm-9_DR	765	814	-	-19.4091	5.66e-12	8.4e-08	TCAAATGGAATCTCTCTCTCTCTCTCTCTCTCTCTCTCTCACACACACAC
KDKKGTRTGTGTRGTGDTKGTKKKKKTGKTKKTKGTKKTKKTGKKKGTGW	ZNF487P	DNA-N43_DR	600	649	-	33.3778	5.66e-12	1.03e-07	GAAGATGTGTAGGTTGTTTGGTGTGTGTGTGTGTGTGTGTGTGTGGTGTT
KDKKGTRTGTGTRGTGDTKGTKKKKKTGKTKKTKGTKKTKKTGKKKGTGW	ZNF487P	Zisupton-6_DR	8837	8886	+	33.3778	5.66e-12	1.03e-07	atgtgtatgtgtatgtatgtgtgtgtgtgtgtgtgtgtgtgtgtgtatat
GTRYRTGTGYGYRTGTGYGTGTGYGYGYRYRCRYRYRYGYRYRYRCRYA	ZNF557	Gypsy122-LTR_DR	55	103	-	32.6341	5.67e-12	4.03e-08	TTGCGTGTGTGTATGTGTGGTTGTGTGTGTGGTTGTGTGTGTGTGTGTA
GTGKGTGWGKGDGKDKRDGTGTGTGARYSBGKGNGKKKGTGTGTGWRKKK	ZNF18	Zisupton-7_DR	941	990	-	33.642	5.67e-12	6.32e-08	TAAATTGTGTATGTGTGTGTGTGTGTATGTGTGTATGTGTGTGTGTGTGT
TGTGTGTGTGTGTGTGTGDKKKKKKKKGTGTGTGTGTGTGTGTGTGTGTG	ZNF19	Gypsy120-LTR_DR	81	130	-	33.3553	5.68e-12	4.73e-08	CGAGTGTGTGCGTTTGAGCGAATGTGCGTGTGTGTTTGTGTGTGTGTGTG
TCTCTCTCTCTCTCTCTCTCTCTCTCTCTCTCTCTCTCTCTCTCTCTCTC	ZNF212	DIRS-N2_DR	4662	4711	+	-19.4205	5.68e-12	8.41e-08	tctcctctgccgtagggctctctctctctctctctctccccctctgcttc
DYAAACACAMACASMAACACAMASMCAVA	ZNF540	EnSpm-N10_DR	8558	8586	-	30.5889	5.69e-12	5.72e-08	TCACACACACACACACACACACGCACACC
DYAAACACAMACASMAACACAMASMCAVA	ZNF540	Zisupton-6_DR	8673	8701	+	30.5889	5.69e-12	5.72e-08	acatacacacacacacacacacacacata
GTRYRTGTGYGYRTGTGYGTGTGYGYGYRYRCRYRYRYGYRYRYRCRYA	ZNF557	L1-79_DR	5527	5575	-	32.622	5.7e-12	4.05e-08	CTACATGTCCGTATGTATATATACACACACATACACATATATACACACA
AGRGAGRGAGRGAGRGAGRGAGRGAGRGAGRGAGRGAGRGA	ZNF169-rep2	Kolobok-N9_DR	957	997	+	28.8429	5.71e-12	1.22e-07	gtatgagagagaggagagagagagagagagagagagagaga
MAMAAMMAMAMAMAMAAAMAAMAMMMMMMACAHMMACAMMACMMACAMMA	ZNF300	HE2_DR	201	250	-	33.7857	5.71e-12	1.08e-07	CACACACACACACACACACACACACACACACACACAACACACTACGGACA
MAMAAMMAMAMAMAMAAAMAAMAMMMMMMACAHMMACAMMACMMACAMMA	ZNF300	EnSpm-N10_DR	7176	7225	-	33.7857	5.71e-12	1.08e-07	ACACCACACACACACACACACACACACACACACACACACACACATACTCC
TCTCTCTCTCTCTCTCTCTCTCTCTCTCTCTCTCTCTCTCTCTCTCTCTC	ZNF212	BHIKHARI-5-I_DR	2680	2729	+	-19.4545	5.72e-12	8.47e-08	tctctctctctctctctctctccctcgtttctcatccttgtctgtctttc
YYCCCYYCCYCCYYCTCYCCYYCCCTCCC	ZNF398	Gypsy103-I_Dr	4035	4063	+	33.1316	5.73e-12	2.04e-06	cccttctgccccttccccccctccccccc
YYCCCYYCCYCCYYCTCYCCYYCCCTCCC	ZNF398	DIRS-9_DR	4403	4431	+	33.1316	5.73e-12	2.04e-06	cctccatcccctccctctctctccccccc
YYCCCYYCCYCCYYCTCYCCYYCCCTCCC	ZNF398	DIRS-9B_DR	5180	5208	+	33.1316	5.73e-12	2.04e-06	cctccatcccctccctctctctccccccc
KSTCYKWGKGKAWATRYAKGKBTRKGTKCCTGTGWGYSTCTGKKYRYRWB	ZNF555	hAT-N47C_DR	1203	1252	-	31.6543	5.74e-12	9.46e-08	TGTGTGTAAAGGTGTGTGTGTGTGTGTGTGTGTGTGTGTGTGTGTGATAC
KDKKGTRTGTGTRGTGDTKGTKKKKKTGKTKKTKGTKKTKKTGKKKGTGW	ZNF487P	DNA-6-N5B_DR	2393	2442	+	33.3556	5.74e-12	1.04e-07	attgctattaatgtgtgtgtgtgtgtgtgtgtgtgtgtgtgtgtgtgtgt
RGGRGVRRGVRRGRGRGRRGGRRRRRRRRRGGRRGRRGGRG	ZNF202	Gypsy-238_DR-I	749	789	-	32.1356	5.74e-12	3.11e-07	AGGGGGGGGTGGGAGCGGGAGACGGGGGGAAGGAGGGCATC
DTBYYTTTTTTTTTTTTTTTTTTTTTTTTTKWKAMDRRRTYTVDCTVTK	ZNF613	Tx1-16_DR	5433	5481	-	32.3038	5.77e-12	1.02e-06	TTTTTTTTTTTTTTTTTTTTTTTTTTTTTTTATTAAAGAGGTCGATCAA
GTGKGTGWGKGDGKDKRDGTGTGTGARYSBGKGNGKKKGTGTGTGWRKKK	ZNF18	Gypsy120-LTR_DR	72	121	-	33.6173	5.77e-12	6.41e-08	GCGTTTGAGCGAATGTGCGTGTGTGTTTGTGTGTGTGTGTGTGTGTGTGT
GTGKGTGWGKGDGKDKRDGTGTGTGARYSBGKGNGKKKGTGTGTGWRKKK	ZNF18	Helitron-2_DR	23600	23649	+	33.6173	5.77e-12	6.41e-08	tggccttagtgtgtgtgtgtgtgtgtgtgtgtgtgtgtgtgtgtgtgtgt
KDKKGTRTGTGTRGTGDTKGTKKKKKTGKTKKTKGTKKTKKTGKKKGTGW	ZNF487P	hAT-N48B_DR	501	550	-	33.3444	5.78e-12	1.05e-07	AGGGCAGTGTGTGTGTGTGTGTGTGTGTGTGTGTGTGTGTGTGTGTGTGT
GTRYRTGTGYGYRTGTGYGTGTGYGYGYRYRCRYRYRYGYRYRYRCRYA	ZNF557	Polinton-1N1_DR	961	1009	-	32.5976	5.78e-12	4.1e-08	ATGCACGCACGCACGCACGTACGCACACACAAACACATACATATGCATA
ATSSATSSATSSATSSATSSATSSATSSATSSATSSATSSATSSATSSAT	ZNF671	Polinton-4_DR	12397	12446	+	27.0137	5.81e-12	1.74e-06	aagctttgtcgtgtggatggatggatggatggatggatggatggatggat
KSTCYKWGKGKAWATRYAKGKBTRKGTKCCTGTGWGYSTCTGKKYRYRWB	ZNF555	LOOPERN2_DR	276	325	-	31.6296	5.81e-12	9.55e-08	GGTGTGCGTGTGTTTGTGGGTGTGTGTGTGTGTGTGTGTCTGGGTTTCTG
KSTCYKWGKGKAWATRYAKGKBTRKGTKCCTGTGWGYSTCTGKKYRYRWB	ZNF555	Zisupton-6_DR	8890	8939	+	31.6296	5.81e-12	9.55e-08	tatgtgtgtgtgtgtgtgtgtgtgtttgtgtgtgtgtgtgtgtgtgtgtc
GTRYRTGTGYGYRTGTGYGTGTGYGYGYRYRCRYRYRYGYRYRYRCRYA	ZNF557	Penelope-1_DR	4011	4059	+	32.5854	5.82e-12	4.12e-08	atatatatatgtatatgtatatgtgtatgtatatatacgtatgtgtgta
GTRYRTGTGYGYRTGTGYGTGTGYGYGYRYRCRYRYRYGYRYRYRCRYA	ZNF557	ENSPM-6_DR	31726	31774	+	32.5854	5.82e-12	4.12e-08	atatacacgcacgcacgcacgcacacacacacacacacacacacacaca
GTRYRTGTGYGYRTGTGYGTGTGYGYGYRYRCRYRYRYGYRYRYRCRYA	ZNF557	EnSpm-N13_DR	17664	17712	-	32.5854	5.82e-12	4.12e-08	ATGTATGTATGTATGTATGTATGTATATATATATATATATATATGTATA
AGRGAGRGAGRGAGRGAGRGAGRGAGRGAGRGAGRGAGRGA	ZNF169-rep2	L1-11_DR	5516	5556	+	28.8	5.82e-12	1.24e-07	aaagaaagagaagaggaggaaaaaaaagagagagggaaaaa
TGTGTGTGTGTGTGTGTGDKKKKKKKKGTGTGTGTGTGTGTGTGTGTGTG	ZNF19	Gypsy122-LTR_DR	63	112	-	33.3158	5.82e-12	4.85e-08	TTTGCATGGTTGCGTGTGTGTATGTGTGGTTGTGTGTGTGGTTGTGTGTG
TCYCTCYCTCYCTCYCTCYCTCYCTCYCT	ZNF169	EnSpm-9_DR	1044	1072	-	32.1231	5.83e-12	1.52e-07	CCTCTCCCTCTCTCTCTCTCTCTCTCTCA
KSTCYKWGKGKAWATRYAKGKBTRKGTKCCTGTGWGYSTCTGKKYRYRWB	ZNF555	Zisupton-6_DR	8856	8905	+	31.6173	5.85e-12	9.6e-08	tgtgtgtgtgtgtgtgtgtgtgtgtgtatatatatatgtgtgtgtgtgtg
AGRGAGRGAGRGAGRGAGRGAGRGAGRGAGRGAGRGAGRGA	ZNF169-rep2	hAT-N159_DR	1630	1670	-	28.7857	5.86e-12	1.25e-07	TGTGGAGGAGAGAGGGAAAGGAAGGGGGAGAGGGAGGGAGA
MAMAAMMAMAMAMAMAAAMAAMAMMMMMMACAHMMACAMMACMMACAMMA	ZNF300	LOOPERN2_DR	290	339	+	33.75	5.86e-12	1.11e-07	cacacacacacacacacccacaaacacacgcacacccacaaacacacgca
MAMAAMMAMAMAMAMAAAMAAMAMMMMMMACAHMMACAMMACMMACAMMA	ZNF300	Kolobok-N9_DR	292	341	+	33.75	5.86e-12	1.11e-07	cacacacacacacacacccacaaacacacgcacacccacaaacacacgca
TGTGTGTGTGTGTGTGTGDKKKKKKKKGTGTGTGTGTGTGTGTGTGTGTG	ZNF19	Zisupton-6_DR	8822	8871	+	33.3026	5.87e-12	4.89e-08	tatatatatatatatatgtgtatgtgtatgtatgtgtgtgtgtgtgtgtg
TCYCTCYCTCYCTCYCTCYCTCYCTCYCT	ZNF169	hAT-30N1_DR	1316	1344	-	32.1077	5.87e-12	1.52e-07	TCTCTCTCTCTCTCTCTCTCTCCCGCTCC
KKTKKGTGTKKKHRTKTGKGYKKKKDTBYWKKWGWKKGTGYKTRWGTGTR	ZNF223	hAT-N48B_DR	460	509	-	33.0455	5.88e-12	8.28e-08	TGTGTGTGTGTGTGTGTGTGTGTGTGTGTGTGTGTGAGTGAGAGAGAGAG
KDKKGTRTGTGTRGTGDTKGTKKKKKTGKTKKTKGTKKTKKTGKKKGTGW	ZNF487P	ENSPM-6_DR	14850	14899	+	33.3111	5.89e-12	1.07e-07	cactgtgtgtgtgtgtgtgtgtgtgtgtgtgtgtgtgtgtgtgtgtgtgt
GTRYRTGTGYGYRTGTGYGTGTGYGYGYRYRCRYRYRYGYRYRYRCRYA	ZNF557	DNA-N25_DR	1132	1180	-	32.561	5.89e-12	4.17e-08	ACTCGTCTGTGTGTGTATGTTTGTGTGCGTGTATGCGCATTTGTACACT
TCTCTCTCTCTCTCTCTCTCTCTCTCTCTCTCTCTCTCTCTCTCTCTCTC	ZNF212	hAT-N36_DR	236	285	-	-19.5909	5.9e-12	8.71e-08	ACTGAGCGTCTCTCTCGCTCTGACTCACTCTCTCTCTCTCTCTCTGCGCG
TCTCTCTCTCTCTCTCTCTCTCTCTCTCTCTCTCTCTCTCTCTCTCTCTC	ZNF212	DNA9-3_DR	10008	10057	-	-19.5909	5.9e-12	8.71e-08	AATCTCTCTCTCTCTCTCTCTCTCTCTCTCTATATATATATATATATATA
TCTCTCTCTCTCTCTCTCTCTCTCTCTCTCTCTCTCTCTCTCTCTCTCTC	ZNF212	Helitron-3_DR	1320	1369	+	-19.6023	5.91e-12	8.72e-08	tatctgtctctatctatctatctatctatctatctatctatctatctatc
TGTGTGTGTGTGTGTGTGDKKKKKKKKGTGTGTGTGTGTGTGTGTGTGTG	ZNF19	EnSpm-N14_DR	3607	3656	-	33.2895	5.92e-12	4.92e-08	CTCCAGTTTGTGTGTGTGTGTGTGTGTGTGTGTGTGTGTGTGTGTGTGTG
KSTCYKWGKGKAWATRYAKGKBTRKGTKCCTGTGWGYSTCTGKKYRYRWB	ZNF555	EnSpm-N46_DR	2205	2254	-	31.5926	5.92e-12	9.7e-08	TGTGTGTGTGTGTGTGTGTGTGTGTGTGTGTGTGTGTATCTATTACTGTG
DYAAACACAMACASMAACACAMASMCAVA	ZNF540	Zisupton-6_DR	8914	8942	-	30.5556	5.93e-12	5.96e-08	ATAGACACACACACACACACACACACAAA
AGRGAGRGAGRGAGRGAGRGAGRGAGRGAGRGAGRGAGRGA	ZNF169-rep2	ZFERV_I	7361	7401	+	28.7571	5.93e-12	1.26e-07	aaagagagggagaaggagaaggagaaggagacactgaggag
RGGRGVRRGVRRGRGRGRRGGRRRRRRRRRGGRRGRRGGRG	ZNF202	DIRS-4N2_DR	3957	3997	-	32.1017	5.93e-12	3.2e-07	TGAGGAGGTGGGGGGAGAGTGGGAGGGGATGGAGGAAAGAG
VVRGRRRRGVRRRRRRRGGRRRGRGRSRRRGRGRRARRRRR	ZNF534	DIRS-4N2_DR	2984	3024	-	31.4182	5.96e-12	2.39e-07	TGGGAGCGCTGAAAGAGGGGGGGGGGGATGGGGGGGGGGGG
VVRGRRRRGVRRRRRRRGGRRRGRGRSRRRGRGRRARRRRR	ZNF534	Tx1-34_DR	5409	5449	-	31.4182	5.96e-12	2.39e-07	GAGAGAGAGAGAGAGAGAGAGAGAGAGAGAGAGAGAGAAAT
GTGKGTGWGKGDGKDKRDGTGTGTGARYSBGKGNGKKKGTGTGTGWRKKK	ZNF18	Gypsy82-LTR_Dr	652	701	+	33.5679	5.97e-12	6.62e-08	tcaaggcagtgtgtgtgtgtgtgtgtgtgtgtgtgtgtgtgtgtgtgtgt
GTGKGTGWGKGDGKDKRDGTGTGTGARYSBGKGNGKKKGTGTGTGWRKKK	ZNF18	EnSpm-21_DR	6773	6822	-	33.5679	5.97e-12	6.62e-08	GTGTGAGTGAGTGTGAGCCTGTGTTTGTGTGTGTGAAAGAGTGTGTGTTT
MAMAAMMAMAMAMAMAAAMAAMAMMMMMMACAHMMACAMMACMMACAMMA	ZNF300	EnSpm-21_DR	6940	6989	+	33.7262	5.97e-12	1.13e-07	cacacacacacacacacacacacacacacacacacatactttaccaaaat
GTRYRTGTGYGYRTGTGYGTGTGYGYGYRYRCRYRYRYGYRYRYRCRYA	ZNF557	Polinton-4N1_DR	4773	4821	-	32.5366	5.97e-12	4.22e-08	ACACACGCACACGCACGCACACGCACACACACACACACACACACACACA
TCTCTCTCTCTCTCTCTCTCTCTCTCTCTCTCTCTCTCTCTCTCTCTCTC	ZNF212	Helitron-3_DR	1308	1357	+	-19.6477	5.97e-12	8.79e-08	tatctatctatctatctgtctctatctatctatctatctatctatctatc
KKTKKGTGTKKKHRTKTGKGYKKKKDTBYWKKWGWKKGTGYKTRWGTGTR	ZNF223	Zisupton-7_DR	4650	4699	+	33.0114	5.99e-12	8.43e-08	tgtgtgtgtgtgtgtgtgtgtgtgtgtgtgtgtgtgtgtgtgtgtggtat
TCCYCYYCYTCCTCCTYCYCYYCCYCCYY	ZNF263	DIRS-9C_DR	1079	1107	+	30.5455	6e-12	3.38e-06	tcctcttctttcccccccccctcctcttc
DYAAACACAMACASMAACACAMASMCAVA	ZNF540	DNA9-3_DR	840	868	-	30.5444	6.01e-12	6.02e-08	ATACACACACACACACACACACACACATA
DYAAACACAMACASMAACACAMASMCAVA	ZNF540	DNA9TA1_DR	1237	1265	-	30.5444	6.01e-12	6.02e-08	AGAAACACGCACGCACACACACACACACA
DYAAACACAMACASMAACACAMASMCAVA	ZNF540	Dada-tL_DR	8775	8803	-	30.5444	6.01e-12	6.02e-08	ATACACACACACACACACACACACACATA
GTRYRTGTGYGYRTGTGYGTGTGYGYGYRYRCRYRYRYGYRYRYRCRYA	ZNF557	L1-53_DR	1665	1713	+	32.5244	6.01e-12	4.25e-08	atgtatgtatatatatatatgtatgtgtgtatgtatgtatgtatgtata
GTRYRTGTGYGYRTGTGYGTGTGYGYGYRYRCRYRYRYGYRYRYRCRYA	ZNF557	Zisupton-6_DR	8470	8518	-	32.5244	6.01e-12	4.25e-08	ATATATATATATATATATGTGTATGTATGTGTGTGTGTGTATATATATA
YYYCYYCYYYBCYYYCYCYTYYYCYYYCY	ZNF343	hAT-N159_DR	1608	1636	+	29.1452	6.01e-12	3.91e-06	ctccccctccctctcccccttctctccct
MAMAAMMAMAMAMAMAAAMAAMAMMMMMMACAHMMACAMMACMMACAMMA	ZNF300	EnSpm-7_DR	7088	7137	-	33.7143	6.02e-12	1.13e-07	CACACACACACACACACACACACACACACACACACACACACACAATGATT
RGGRGVRRGVRRGRGRGRRGGRRRRRRRRRGGRRGRRGGRG	ZNF202	Gypsy72-I_DR	4030	4070	-	32.0847	6.03e-12	3.24e-07	GGGAGGGGGAGGGACAGGGGAAGACACATGAGGGGAATGGG
KSTCYKWGKGKAWATRYAKGKBTRKGTKCCTGTGWGYSTCTGKKYRYRWB	ZNF555	Helitron-2_DR	23635	23684	+	31.5556	6.03e-12	9.87e-08	tgtgtgtgtgtgtgtgtgtgtgtgtgtgtgtgtgtgtgtgagtaaatatg
AGRGAGRGAGRGAGRGAGRGAGRGAGRGAGRGAGRGAGRGA	ZNF169-rep2	hAT-N36C_DR	170	210	+	28.7143	6.04e-12	1.28e-07	agtgagtgagtgagagagagagagagagagagagagagaga
AGRGAGRGAGRGAGRGAGRGAGRGAGRGAGRGAGRGAGRGA	ZNF169-rep2	hAT-N36B_DR	174	214	+	28.7143	6.04e-12	1.28e-07	agtgagtgagtgagagagagagagagagagagagagagaga
AGRGAGRGAGRGAGRGAGRGAGRGAGRGAGRGAGRGAGRGA	ZNF169-rep2	hAT-N36_DR	174	214	+	28.7143	6.04e-12	1.28e-07	agtgagtgagtgagagagagagagagagagagagagagaga
RGGRGGVGGGRGMGGGRGVRGGRGVGGGV	ZNF282	Gypsy98-LTR_Dr	1363	1391	-	30.5455	6.04e-12	3.31e-06	CACATGGGGGGGGGGGGGGGGGGGGGGGG
KDKKGTRTGTGTRGTGDTKGTKKKKKTGKTKKTKGTKKTKKTGKKKGTGW	ZNF487P	Zisupton-6_DR	8831	8880	+	33.2667	6.05e-12	1.1e-07	atatatatgtgtatgtgtatgtatgtgtgtgtgtgtgtgtgtgtgtgtgt
TCTCTCTCTCTCTCTCTCTCTCTCTCTCTCTCTCTCTCTCTCTCTCTCTC	ZNF212	DIRS-N2_DR	4656	4705	+	-19.7159	6.07e-12	8.92e-08	cctctctctcctctgccgtagggctctctctctctctctctctccccctc
TGTGTGTGTGTGTGTGTGDKKKKKKKKGTGTGTGTGTGTGTGTGTGTGTG	ZNF19	LOOPER-N5B_DR	1114	1163	-	33.25	6.07e-12	5.05e-08	ATTGTGTGTGCGTCTATGTGTGTGTGTGTGTGTGTGTGTGTGTGTGAATG
KKTKKGTGTKKKHRTKTGKGYKKKKDTBYWKKWGWKKGTGYKTRWGTGTR	ZNF223	Zisupton-7_DR	928	977	-	32.9886	6.07e-12	8.53e-08	TGTGTGTGTGTGTATGTGTGTATGTGTGTGTGTGTGTGTGAGAGAGAGAG
MAMAAMMAMAMAMAMAAAMAAMAMMMMMMACAHMMACAMMACMMACAMMA	ZNF300	DIRS-4N2_DR	228	277	+	33.7024	6.07e-12	1.14e-07	aacaacaacaacaacaacaacaacaacaaacaacaactccagccagagct
MAMAAMMAMAMAMAMAAAMAAMAMMMMMMACAHMMACAMMACMMACAMMA	ZNF300	Harbinger-5_DR	691	740	-	33.7024	6.07e-12	1.14e-07	CACACACACACACACACACACACACACACACACAGCCCAAATACTCAAAA
TCTCTCTCTCTCTCTCTCTCTCTCTCTCTCTCTCTCTCTCTCTCTCTCTC	ZNF212	hAT-N48B_DR	415	464	+	-19.7386	6.1e-12	8.96e-08	gcatgttcactcacatacatactctctctctctctctctctctctctctc
TWRNWANAWTTCACCMRWAAAACCMYCWGGVCCWGRWGSYTTTWYTGGTG	ZNF454	L1-1_DR	3091	3140	-	33.5185	6.11e-12	9.52e-06	TTTAAAGAATTCACTTGGAAAACCGTCTGGGCCTGGTGATTTTCCGTTTT
TWRNWANAWTTCACCMRWAAAACCMYCWGGVCCWGRWGSYTTTWYTGGTG	ZNF454	L1-36_DR	3160	3209	-	33.5185	6.11e-12	9.52e-06	CTTATAGAATTCACAACTAAGTCCATCTGGACCAGGTGCTTTCCCAGATT
GTGKGTGWGKGDGKDKRDGTGTGTGARYSBGKGNGKKKGTGTGTGWRKKK	ZNF18	Zisupton-7_DR	911	960	-	33.5309	6.12e-12	6.78e-08	GTGTATGTGTGTGTGTGTGTGTGAGAGAGAGAGAGAGAGAGTGTGAGAAG
AGRGAGRGAGRGAGRGAGRGAGRGAGRGAGRGAGRGAGRGA	ZNF169-rep2	hAT-N48B_DR	429	469	-	28.6857	6.12e-12	1.29e-07	AGAGAGAGAGAGAGAGAGAGAGAGAGAGAGAGAGTATGTAT
GTRYRTGTGYGYRTGTGYGTGTGYGYGYRYRCRYRYRYGYRYRYRCRYA	ZNF557	DIRS-8B_DR	4868	4916	+	32.4878	6.13e-12	4.33e-08	gtgtgtgtatgtgtgtgtgtgtgtgtgtgtgtgtgtgcgtgtgacatat
RGGRGVRRGVRRGRGRGRRGGRRRRRRRRRGGRRGRRGGRG	ZNF202	DIRS-6B_DR	5165	5205	-	32.0678	6.13e-12	3.27e-07	GGGGGGGGGGGGGGGGCAGTAAGAGTCGGGAAGAGGGAGGG
TCCYCYYCYTCCTCCTYCYCYYCCYCCYY	ZNF263	DIRS-9_DR	4705	4733	+	30.5273	6.13e-12	3.38e-06	tcctccccctccccctctctcctgccccg
RGGGRGRGGRRGAGGGRGRGGGRGRGGRR	ZNF282-rep2	DIRS-9C_DR	1091	1119	-	31.8621	6.14e-12	2.9e-06	GGGGGGGGAGCGGAAGAGGAGGGGGGGGG
RGGGRGRGGRRGAGGGRGRGGGRGRGGRR	ZNF282-rep2	DIRS-7_DR	4541	4569	-	31.8621	6.14e-12	2.9e-06	GGGGGTGAAGGGGGGCAGGGGGGGCGGGG
KSTCYKWGKGKAWATRYAKGKBTRKGTKCCTGTGWGYSTCTGKKYRYRWB	ZNF555	Zisupton-7_DR	11448	11497	+	31.5185	6.14e-12	1e-07	tgtgtgtgtgtgtgtgtgtgtgtgtgtgtgtgtgtctgtgtgtgtctgtg
KSTCYKWGKGKAWATRYAKGKBTRKGTKCCTGTGWGYSTCTGKKYRYRWB	ZNF555	Zisupton-7_DR	11460	11509	+	31.5185	6.14e-12	1e-07	tgtgtgtgtgtgtgtgtgtgtgtctgtgtgtgtctgtgtgtgtgtgtgtg
KSTCYKWGKGKAWATRYAKGKBTRKGTKCCTGTGWGYSTCTGKKYRYRWB	ZNF555	ENSPM-6_DR	13977	14026	-	31.5185	6.14e-12	1e-07	TGACTTCAACTGTGTGTGTGTGTGTGTGTGTGTGTGTGTGTGTGTGTGTG
TCTCTCTCTCTCTCTCTCTCTCTCTCTCTCTCTCTCTCTCTCTCTCTCTC	ZNF212	Zisupton-6_DR	16968	17017	+	-19.7841	6.16e-12	9.04e-08	agtccctctttctgtccctccatttctcctattttctctctctcactctc
TGTGTGTGTGTGTGTGTGDKKKKKKKKGTGTGTGTGTGTGTGTGTGTGTG	ZNF19	hAT-2_DR	2411	2460	+	33.2237	6.17e-12	5.13e-08	tatatatatatatatgtgtgtgtgtgtgtgtgtgtgtgtgtgtgtgcgtg
GTGKGTGWGKGDGKDKRDGTGTGTGARYSBGKGNGKKKGTGTGTGWRKKK	ZNF18	EnSpm-21_DR	6220	6269	-	33.5185	6.17e-12	6.83e-08	GTGTGAGCCTGTGTTTGAGTGTGTGTGTGTGTTTGAATCTGTGTGTGTGA
GTGKGTGWGKGDGKDKRDGTGTGTGARYSBGKGNGKKKGTGTGTGWRKKK	ZNF18	Zisupton-1_DR	9076	9125	-	33.5185	6.17e-12	6.83e-08	TAATATATATGTGTGTGTGTGTGTGTGTGTGTGTGTGTGTGTGTGTGTGT
DYAAACACAMACASMAACACAMASMCAVA	ZNF540	LOOPER-N5B_DR	1123	1151	+	30.5222	6.17e-12	6.18e-08	acacacacacacacacacacacacataga
DYAAACACAMACASMAACACAMASMCAVA	ZNF540	Zisupton-6_DR	1224	1252	-	30.5222	6.17e-12	6.18e-08	TAATACACACACACACACACACACACACA
KSTCYKWGKGKAWATRYAKGKBTRKGTKCCTGTGWGYSTCTGKKYRYRWB	ZNF555	hAT-N131_DR	272	321	-	31.5062	6.18e-12	1.01e-07	ATACTGTGTGTGTGTGTGTGTGTGTGTGTGTGTGTGTGTGTGTGTGTGTG
YYCCCYYCCYCCYYCTCYCCYYCCCTCCC	ZNF398	DNA9-3_DR	9377	9405	+	33.0395	6.2e-12	2.14e-06	ttctctctctctctctctccccctctctc
AGRGAGRGAGRGAGRGAGRGAGRGAGRGAGRGAGRGAGRGA	ZNF169-rep2	hAT-N159_DR	1609	1649	-	28.6571	6.2e-12	1.3e-07	AAGGGGGAGAGGGAGGGAGAGAAGGGGGAGAGGGAGGGGGA
GTRYRTGTGYGYRTGTGYGTGTGYGYGYRYRCRYRYRYGYRYRYRCRYA	ZNF557	L1-114_DR	1169	1217	+	32.4634	6.21e-12	4.38e-08	gtgtgtgtgtgtgtgtgtgtgtgtgtgtgtctgtgtgtgagagagagag
TGTGTGTGTGTGTGTGTGDKKKKKKKKGTGTGTGTGTGTGTGTGTGTGTG	ZNF19	L1-114_DR	1168	1217	+	33.2105	6.22e-12	5.17e-08	tgtgtgtgtgtgtgtgtgtgtgtgtgtgtgtctgtgtgtgagagagagag
KKTKKGTGTKKKHRTKTGKGYKKKKDTBYWKKWGWKKGTGYKTRWGTGTR	ZNF223	EnSpm-21_DR	6936	6985	-	32.9432	6.23e-12	8.75e-08	TGGTAAAGTATGTGTGTGTGTGTGTGTGTGTGTGTGTGTGTGTGTGTGTG
TCCYCYYCYTCCTCCTYCYCYYCCYCCYY	ZNF263	LRS_DR	6657	6685	-	30.5091	6.26e-12	3.38e-06	CCCTCTTCCTCCTCCTTCTCCCCCCTTCT
DTBYYTTTTTTTTTTTTTTTTTTTTTTTTTKWKAMDRRRTYTVDCTVTK	ZNF613	Tx1-3_DR	5293	5341	-	32.2152	6.26e-12	1.08e-06	TTTTTTTTTTTTTTTTTTTTTTTTTTTTTTTTATTATAGTTTTGAAACA
AGRGAGRGAGRGAGRGAGRGAGRGAGRGAGRGAGRGAGRGA	ZNF169-rep2	Gypsy-221_DR-LTR	77	117	-	28.6286	6.28e-12	1.32e-07	AGAGAGAGAGGCAGAGAGACAGAGAGAGAGAGAGCGATTAA
GTGKGTGWGKGDGKDKRDGTGTGTGARYSBGKGNGKKKGTGTGTGWRKKK	ZNF18	hAT-N48C_DR	457	506	-	33.4938	6.28e-12	6.94e-08	GAGTGTATGAATGTGTGAGAGTGTACATTTAGGTGTGTGTGTGTGTGTGT
GTRYRTGTGYGYRTGTGYGTGTGYGYGYRYRCRYRYRYGYRYRYRCRYA	ZNF557	L1-53_DR	1679	1727	+	32.439	6.29e-12	4.44e-08	atatatgtatgtgtgtatgtatgtatgtatgtatatatatatatatatt
KDKKGTRTGTGTRGTGDTKGTKKKKKTGKTKKTKGTKKTKKTGKKKGTGW	ZNF487P	Gypsy120-LTR_DR	68	117	-	33.2	6.29e-12	1.14e-07	TTGAGCGAATGTGCGTGTGTGTTTGTGTGTGTGTGTGTGTGTGTGTGTGT
KSTCYKWGKGKAWATRYAKGKBTRKGTKCCTGTGWGYSTCTGKKYRYRWB	ZNF555	LOOPERN2_DR	268	317	-	31.4691	6.3e-12	1.02e-07	TGTGTTTGTGGGTGTGTGTGTGTGTGTGTGTCTGGGTTTCTGCGTCAGAG
AGRGAGRGAGRGAGRGAGRGAGRGAGRGAGRGAGRGAGRGA	ZNF169-rep2	DIRS-N2_DR	4784	4824	-	28.6143	6.31e-12	1.32e-07	AGAGAGAGAGAGCCCCGACGAGCAGAGGAGAGAGAGAGAGA
RGGRGVRRGVRRGRGRGRRGGRRRRRRRRRGGRRGRRGGRG	ZNF202	hAT-N159_DR	1617	1657	-	32.0339	6.33e-12	3.35e-07	GGGAAAGGAAGGGGGAGAGGGAGGGAGAGAAGGGGGAGAGG
RGGRGVRRGVRRGRGRGRRGGRRRRRRRRRGGRRGRRGGRG	ZNF202	DIRS-4_DR	5948	5988	-	32.0339	6.33e-12	3.35e-07	TCCGGCTGGAGAGGGGGGTGAAGGGGGGCAGGGGGGGGCGG
GTGKGTGWGKGDGKDKRDGTGTGTGARYSBGKGNGKKKGTGTGTGWRKKK	ZNF18	Gypsy-31-LTR_DR	55	104	-	33.4815	6.33e-12	6.99e-08	GTGTGTGTGTGTGTGTGTGTGTGTGTATATATATATATGTTTGTGTATGT
DTBYYTTTTTTTTTTTTTTTTTTTTTTTTTKWKAMDRRRTYTVDCTVTK	ZNF613	Gypsy61-I_DR	42	90	-	32.2025	6.33e-12	1.08e-06	TTGCCTTTTTTTTTTTTTTTTTTTTTTTTAAGGAAAAAAGCCTACTTTA
TWRNWANAWTTCACCMRWAAAACCMYCWGGVCCWGRWGSYTTTWYTGGTG	ZNF454	L1-92_DR	2897	2946	-	33.4691	6.34e-12	9.52e-06	CTTAAAAAACTCTGCGACAAAACCATCAGGTCCAGGAGCTTTCCCTGCAG
KKTKKGTGTKKKHRTKTGKGYKKKKDTBYWKKWGWKKGTGYKTRWGTGTR	ZNF223	hAT-N159_DR	306	355	-	32.9091	6.35e-12	8.9e-08	TGTGTGTGTGTGTGTGTGTGTGTGTGTGTGTGTGCGTGTGTAAAAGAGAG
KKTKKGTGTKKKHRTKTGKGYKKKKDTBYWKKWGWKKGTGYKTRWGTGTR	ZNF223	Polinton-1_DR	17690	17739	-	32.9091	6.35e-12	8.9e-08	TGTGTGTGTGTGTGTGTGTGTGTGTGTGAGTGTGTGTGTGTGCGTGCGTG
RGGGRGRGGRRGAGGGRGRGGGRGRGGRR	ZNF282-rep2	hAT-N159_DR	1603	1631	-	31.8276	6.36e-12	2.9e-06	GAGAAGGGGGAGAGGGAGGGGGAGAGGTG
RGGGRGRGGRRGAGGGRGRGGGRGRGGRR	ZNF282-rep2	hAT-N159_DR	1609	1637	-	31.8276	6.36e-12	2.9e-06	GAGGGAGAGAAGGGGGAGAGGGAGGGGGA
TGTGTGTGTGTGTGTGTGDKKKKKKKKGTGTGTGTGTGTGTGTGTGTGTG	ZNF19	Zisupton-6_DR	1164	1213	+	33.1711	6.38e-12	5.29e-08	tatatgtgtgtgtgtgtgtgtgtgtgtgtgtgtgtttgtatatatatata
TGTGTGTGTGTGTGTGTGDKKKKKKKKGTGTGTGTGTGTGTGTGTGTGTG	ZNF19	Zisupton-6_DR	8392	8441	-	33.1711	6.38e-12	5.29e-08	TATATATATATATATATGTGTGTGTGTGTGTGTGTGTGTGTGTGTGTATA
GTGKGTGWGKGDGKDKRDGTGTGTGARYSBGKGNGKKKGTGTGTGWRKKK	ZNF18	CryptonV-N5_DR	3995	4044	+	33.4691	6.38e-12	7.04e-08	gagtgagtgagtgagtgagtgagtgagtgagtgagtgagtgagtgaggtt
KKTKKGTGTKKKHRTKTGKGYKKKKDTBYWKKWGWKKGTGYKTRWGTGTR	ZNF223	hAT-N180_DR	810	859	+	32.8977	6.39e-12	8.94e-08	tgtgtgtgtgtgtgtgtgtgagtgtgagtgtggtgtgtggtgtgtgtgtg
MAMAAMMAMAMAMAMAAAMAAMAMMMMMMACAHMMACAMMACMMACAMMA	ZNF300	hAT-N48B_DR	470	519	+	33.631	6.4e-12	1.2e-07	cactcacacacacacacacacacacacacacacacacacacacacacaca
GTRYRTGTGYGYRTGTGYGTGTGYGYGYRYRCRYRYRYGYRYRYRCRYA	ZNF557	Polinton-4_DR	17908	17956	+	32.4024	6.41e-12	4.52e-08	gtgtgtgtgtgtgtgtgtgtgtgtgtgtgtgtgcgtgcatttggtgtgt
GTRYRTGTGYGYRTGTGYGTGTGYGYGYRYRCRYRYRYGYRYRYRCRYA	ZNF557	Helitron-4_DR	13403	13451	-	32.4024	6.41e-12	4.52e-08	ATATATATATATATATATGTGTGTGTGTGTGTATATATATATATATATA
DYAAACACAMACASMAACACAMASMCAVA	ZNF540	Zisupton-6_DR	9452	9480	+	30.4889	6.43e-12	6.42e-08	acacacacaaacacaaacacacacataca
TGTGTGTGTGTGTGTGTGDKKKKKKKKGTGTGTGTGTGTGTGTGTGTGTG	ZNF19	hAT-N34B_DR	164	213	-	33.1579	6.43e-12	5.32e-08	TGTGTATGTGTTTGAATGAGAGACAGTGTGTTGCTGTGTGTCTGTGTGTT
TGTGTGTGTGTGTGTGTGDKKKKKKKKGTGTGTGTGTGTGTGTGTGTGTG	ZNF19	EnSpm-21_DR	6836	6885	-	33.1579	6.43e-12	5.32e-08	TCTGTGTTTGAGTGTGTGTGAGTGTGTCTGTGTTTGAATCTGTGTGTATG
TGTGTGTGTGTGTGTGTGDKKKKKKKKGTGTGTGTGTGTGTGTGTGTGTG	ZNF19	Polinton-4_DR	17158	17207	+	33.1579	6.43e-12	5.32e-08	tgtgtgtgtgtgtgtgtgtgtgcatttggtgtgggctgtgagggggggtg
MAMAAMMAMAMAMAMAAAMAAMAMMMMMMACAHMMACAMMACMMACAMMA	ZNF300	DIRS-4_DR	309	358	+	33.619	6.46e-12	1.21e-07	ctacaacaacagctacaacaacaacaacaacaacaacaacagcaacaaca
AGRGAGRGAGRGAGRGAGRGAGRGAGRGAGRGAGRGAGRGA	ZNF169-rep2	DNA-2-32_DR	2795	2835	-	28.5571	6.48e-12	1.36e-07	TAATACAAGTAGAGAGAGAGAAAGAGAGAGAGAGAGAGAGA
TCTCTCTCTCTCTCTCTCTCTCTCTCTCTCTCTCTCTCTCTCTCTCTCTC	ZNF212	Gypsy-221_DR-LTR	85	134	+	-20	6.48e-12	9.48e-08	tctctctctctctgtctctctgcctctctctctctcattgagcagcgttc
TCTCTCTCTCTCTCTCTCTCTCTCTCTCTCTCTCTCTCTCTCTCTCTCTC	ZNF212	ERV1-N2-LTR_DR	345	394	+	-20	6.48e-12	9.48e-08	ctgctctctttgtctctctctctccctccccctgtgtctctccttctacc
TGTGTGTGTGTGTGTGTGDKKKKKKKKGTGTGTGTGTGTGTGTGTGTGTG	ZNF19	hAT-N159_DR	328	377	-	33.1447	6.49e-12	5.35e-08	TCGCGGGAGAGATGTGTGTGTGTGTGTGTGTGTGTGTGTGTGTGTGTGTG
TGTGTGTGTGTGTGTGTGDKKKKKKKKGTGTGTGTGTGTGTGTGTGTGTG	ZNF19	L1-114_DR	1172	1221	+	33.1447	6.49e-12	5.35e-08	tgtgtgtgtgtgtgtgtgtgtgtgtgtctgtgtgtgagagagagagagtg
TGTGTGTGTGTGTGTGTGDKKKKKKKKGTGTGTGTGTGTGTGTGTGTGTG	ZNF19	DIRS-6B_DR	4800	4849	+	33.1447	6.49e-12	5.35e-08	ggagtgcgcgtgtgtgtgtgcttgtgtatgggtgcgcatgggaatgtgtg
TGTGTGTGTGTGTGTGTGDKKKKKKKKGTGTGTGTGTGTGTGTGTGTGTG	ZNF19	Polinton-4_DR	17094	17143	+	33.1447	6.49e-12	5.35e-08	tggagtaaaatgtgtgtgtgtgtgtgtgtgtgtgtgtgtgtgtgtgtgtg
DYAAACACAMACASMAACACAMASMCAVA	ZNF540	hAT-N185_DR	401	429	-	30.4778	6.51e-12	6.5e-08	CCGCACACACACACACACACACACACACA
DYAAACACAMACASMAACACAMASMCAVA	ZNF540	Polinton-1_DR	17703	17731	+	30.4778	6.51e-12	6.5e-08	acacacactcacacacacacacacacaca
MAMAAMMAMAMAMAMAAAMAAMAMMMMMMACAHMMACAMMACMMACAMMA	ZNF300	Zisupton-7_DR	11478	11527	-	33.6071	6.51e-12	1.22e-07	CACACACACACACACACACACACACACACACACAGACACACACAGACACA
TCTCTCTCTCTCTCTCTCTCTCTCTCTCTCTCTCTCTCTCTCTCTCTCTC	ZNF212	hAT-N53_DR	3165	3214	-	-20.0341	6.53e-12	9.54e-08	TCTCTCTCTCTCTCCCACATACAACATACACCTCTCTCTCTCTCTCTCTC
RGGRGVRRGVRRGRGRGRRGGRRRRRRRRRGGRRGRRGGRG	ZNF202	hAT-N159_DR	185	225	+	32	6.53e-12	3.44e-07	gtcagagagagagagagagagagagagagagagagagagag
GTRYRTGTGYGYRTGTGYGTGTGYGYGYRYRCRYRYRYGYRYRYRCRYA	ZNF557	hAT-N182_DR	750	798	+	32.3659	6.54e-12	4.6e-08	tgccgtgtgtgtgtgtgtgtgtgtgtgtgtgtgtgtgtgttggcacact
GTRYRTGTGYGYRTGTGYGTGTGYGYGYRYRCRYRYRYGYRYRYRCRYA	ZNF557	Gypsy-32-LTR_DR	56	104	-	32.3659	6.54e-12	4.6e-08	ACATATGTATGTGCGTATGTATGTGCGTGTCTGTGAGCGTCTGTGGGTG
GTRYRTGTGYGYRTGTGYGTGTGYGYGYRYRCRYRYRYGYRYRYRCRYA	ZNF557	DIRS-15B_DR	4017	4065	-	32.3659	6.54e-12	4.6e-08	GCACACGTACACATGCACGCATGCACACACACACACACATACATACAAA
KDKKGTRTGTGTRGTGDTKGTKKKKKTGKTKKTKGTKKTKKTGKKKGTGW	ZNF487P	EnSpm-9_DR	927	976	+	33.1333	6.54e-12	1.18e-07	gtgtgtgtgtgtgtgtgtgtgtgtgtgtgtgtgtgtgtgtgtgtatgaga
KSTCYKWGKGKAWATRYAKGKBTRKGTKCCTGTGWGYSTCTGKKYRYRWB	ZNF555	Kolobok-N9_DR	278	327	-	31.3951	6.54e-12	1.06e-07	GGTGTGCGTGTGTTTGTGGGTGTGTGTGTGTGTGTGTCTGGGTTTCTGCG
GTGKGTGWGKGDGKDKRDGTGTGTGARYSBGKGNGKKKGTGTGTGWRKKK	ZNF18	EnSpm-21_DR	6567	6616	-	33.4321	6.55e-12	7.21e-08	CTTTTTGAATGTGTGAGTGTGTGTGAGCCTGTGTTTGAGTGTGTGTGTGT
RGGRGGVGGGRGMGGGRGVRGGRGVGGGV	ZNF282	Gypsy98-LTR_Dr	1354	1382	-	30.4727	6.55e-12	3.31e-06	GGGGGGGGGGGGGGGGGGGGGGGGGAAAT
MAMAAMMAMAMAMAMAAAMAAMAMMMMMMACAHMMACAMMACMMACAMMA	ZNF300	DIRS-8B_DR	4839	4888	-	33.5952	6.57e-12	1.22e-07	CACACACACACATACACACACACACACACACATAAACACACGCTTGAACA
MAMAAMMAMAMAMAMAAAMAAMAMMMMMMACAHMMACAMMACMMACAMMA	ZNF300	Zisupton-6_DR	9431	9480	+	33.5952	6.57e-12	1.22e-07	cacacacacacacacacacacacacacacaaacacaaacacacacataca
GTRYRTGTGYGYRTGTGYGTGTGYGYGYRYRCRYRYRYGYRYRYRCRYA	ZNF557	BEL-37-I_DR	6718	6766	+	32.3537	6.58e-12	4.63e-08	atatatgtatatatatgtatgtgtatatgtgtgtatatatatgtatatg
TCTCTCTCTCTCTCTCTCTCTCTCTCTCTCTCTCTCTCTCTCTCTCTCTC	ZNF212	hAT-N36C_DR	232	281	-	-20.0682	6.58e-12	9.59e-08	TCTCGCTTTCAGTTTCGGGCTTTGGCGCGTTTTGCCTCTCTCTCTCTCTC
TCTCTCTCTCTCTCTCTCTCTCTCTCTCTCTCTCTCTCTCTCTCTCTCTC	ZNF212	Gypsy-150-LTRb_DR	48	97	+	-20.0682	6.58e-12	9.59e-08	tattttttttctcgctagtctctttctttctctctctctctctctctctc
RGGGRGRGGRRGAGGGRGRGGGRGRGGRR	ZNF282-rep2	Gypsy98-LTR_Dr	1353	1381	-	31.7931	6.59e-12	2.9e-06	GGGGGGGGGGGGGGGGGGGGGGGGAAATC
RGGGRGRGGRRGAGGGRGRGGGRGRGGRR	ZNF282-rep2	Gypsy103-I_Dr	4035	4063	-	31.7931	6.59e-12	2.9e-06	GGGGGGGAGGGGGGGAAGGGGCAGAAGGG
RGGGRGRGGRRGAGGGRGRGGGRGRGGRR	ZNF282-rep2	DIRS-9B_DR	5480	5508	-	31.7931	6.59e-12	2.9e-06	GGGGCAGGAGAGAGGGGGGGGGGGAGGAC
TCTCTCTCTCTCTCTCTCTCTCTCTCTCTCTCTCTCTCTCTCTCTCTCTC	ZNF212	hAT-N53_DR	3171	3220	-	-20.0795	6.6e-12	9.6e-08	TCTCTCTCTCTCTCTCTCTCCCACATACAACATACACCTCTCTCTCTCTC
DYAAACACAMACASMAACACAMASMCAVA	ZNF540	hAT-N48C_DR	576	604	+	30.4667	6.6e-12	6.56e-08	acacacacacacacacacacacacacatt
DYAAACACAMACASMAACACAMASMCAVA	ZNF540	DNA-6-N5B_DR	2402	2430	-	30.4667	6.6e-12	6.56e-08	ACACACACACACACACACACACACACATT
DYAAACACAMACASMAACACAMASMCAVA	ZNF540	Polinton-4_DR	17102	17130	-	30.4667	6.6e-12	6.56e-08	ACACACACACACACACACACACACACATT
DYAAACACAMACASMAACACAMASMCAVA	ZNF540	Polinton-1_DR	17154	17182	+	30.4667	6.6e-12	6.56e-08	acacacacacacacacacacacacacatt
KKTKKGTGTKKKHRTKTGKGYKKKKDTBYWKKWGWKKGTGYKTRWGTGTR	ZNF223	DNA9TA1_DR	1201	1250	+	32.8409	6.6e-12	9.22e-08	agcgtgtgcgtgtgtgtgtgtgtgtgtgtgtgtgtgtgtgtgtgtgtgtg
GTGKGTGWGKGDGKDKRDGTGTGTGARYSBGKGNGKKKGTGTGTGWRKKK	ZNF18	HE2_DR	272	321	+	33.4198	6.6e-12	7.26e-08	gtgtgtgtgtgtgtgtgtgtgtgtgtgtgtgaatgtgtgtgtggatgttt
GTGKGTGWGKGDGKDKRDGTGTGTGARYSBGKGNGKKKGTGTGTGWRKKK	ZNF18	hAT-N180_DR	809	858	+	33.4198	6.6e-12	7.26e-08	gtgtgtgtgtgtgtgtgtgtgagtgtgagtgtggtgtgtggtgtgtgtgt
GTGKGTGWGKGDGKDKRDGTGTGTGARYSBGKGNGKKKGTGTGTGWRKKK	ZNF18	L1-114_DR	1161	1210	+	33.4198	6.6e-12	7.26e-08	acggtagtgtgtgtgtgtgtgtgtgtgtgtgtgtgtgtctgtgtgtgaga
GTRYRTGTGYGYRTGTGYGTGTGYGYGYRYRCRYRYRYGYRYRYRCRYA	ZNF557	Penelope-1_DR	3969	4017	+	32.3415	6.62e-12	4.65e-08	gtatgtatgtatgtatgtgtatatgtatatatatgtatatatatatata
GTRYRTGTGYGYRTGTGYGTGTGYGYGYRYRCRYRYRYGYRYRYRCRYA	ZNF557	DNA9-3_DR	9481	9529	+	32.3415	6.62e-12	4.65e-08	atgtatatatatatgtatgtatgtatgtatgtatgtatatatatatata
GTRYRTGTGYGYRTGTGYGTGTGYGYGYRYRCRYRYRYGYRYRYRCRYA	ZNF557	Rex1-31_DRe	3076	3124	-	32.3415	6.62e-12	4.65e-08	GCAGATGAGTGTGTGTGTGTGTGTGTGTGTGTGTGTGTGTGTGTGTGTG
RGGRGVRRGVRRGRGRGRRGGRRRRRRRRRGGRRGRRGGRG	ZNF202	DIRS-14_DR	1018	1058	-	31.9831	6.64e-12	3.48e-07	AGAACGGGGGGGGGGTGTGCAGAGAGGGAAGGAGGGGGGGA
AGRGAGRGAGRGAGRGAGRGAGRGAGRGAGRGAGRGAGRGA	ZNF169-rep2	Gypsy91-I_DR	760	800	-	28.5	6.64e-12	1.39e-07	GGAGAGAAAGAGAAGAAGAAAGAGAGAGAGAGGAGAGAGAG
TGTGTGTGTGTGTGTGTGDKKKKKKKKGTGTGTGTGTGTGTGTGTGTGTG	ZNF19	IS3EU-4_DR	14092	14141	-	33.1053	6.65e-12	5.48e-08	TATGTGTGTGTGTGTGTGTGTGTGTGTGTGTGTGTGTGTGTGCGCGCGCG
GTRYRTGTGYGYRTGTGYGTGTGYGYGYRYRCRYRYRYGYRYRYRCRYA	ZNF557	L1-79_DR	5514	5562	+	32.3293	6.66e-12	4.67e-08	aaaattgtatgtgtgtgtgtatatatgtgtatgtgtgtgtatatataca
KSTCYKWGKGKAWATRYAKGKBTRKGTKCCTGTGWGYSTCTGKKYRYRWB	ZNF555	Zisupton-1_DR	9069	9118	-	31.3457	6.7e-12	1.09e-07	TATGTGTGTGTGTGTGTGTGTGTGTGTGTGTGTGTGTGTGTGTACAGATG
GTRYRTGTGYGYRTGTGYGTGTGYGYGYRYRCRYRYRYGYRYRYRCRYA	ZNF557	hAT-N70_DR	587	635	+	32.3171	6.71e-12	4.7e-08	atatatatatatatatatatgtatatgtgtgtgtgtgtgtgtgtgtgtg
GTRYRTGTGYGYRTGTGYGTGTGYGYGYRYRCRYRYRYGYRYRYRCRYA	ZNF557	Zisupton-6_DR	9208	9256	+	32.3171	6.71e-12	4.7e-08	gtatatatgtgtgtgtgtgtgtatgtatatgtatgtctgtgtatatata
DTBYYTTTTTTTTTTTTTTTTTTTTTTTTTKWKAMDRRRTYTVDCTVTK	ZNF613	DIRS-N1_DR	856	904	-	32.1392	6.71e-12	1.08e-06	TTTTTTTTTTTTTTTTTTTTTTTTTTTTTTTAACTAAATTTACAAGCGT
DTBYYTTTTTTTTTTTTTTTTTTTTTTTTTKWKAMDRRRTYTVDCTVTK	ZNF613	L1-53_DR	1810	1858	+	32.1392	6.71e-12	1.08e-06	tttgcttttctgttttttttttttttttttttttacttgtttatttatg
DTBYYTTTTTTTTTTTTTTTTTTTTTTTTTKWKAMDRRRTYTVDCTVTK	ZNF613	Nimb-12_DR	5176	5224	+	32.1392	6.71e-12	1.08e-06	ttttttttttttttttttttttttttttttttttttttgtccctttccc
MAMAAMMAMAMAMAMAAAMAAMAMMMMMMACAHMMACAMMACMMACAMMA	ZNF300	Zisupton-7_DR	11464	11513	-	33.5595	6.74e-12	1.25e-07	CACACACACACACACACACAGACACACACAGACACACACACACACACACA
KSTCYKWGKGKAWATRYAKGKBTRKGTKCCTGTGWGYSTCTGKKYRYRWB	ZNF555	hAT-N48B_DR	462	511	-	31.3333	6.75e-12	1.09e-07	TGTGTGTGTGTGTGTGTGTGTGTGTGTGTGTGTGTGTGAGTGAGAGAGAG
KSTCYKWGKGKAWATRYAKGKBTRKGTKCCTGTGWGYSTCTGKKYRYRWB	ZNF555	Zisupton-6_DR	9425	9474	-	31.3333	6.75e-12	1.09e-07	TGTGTGTTTGTGTTTGTGTGTGTGTGTGTGTGTGTGTGTGTGTGTGTGTG
KDKKGTRTGTGTRGTGDTKGTKKKKKTGKTKKTKGTKKTKKTGKKKGTGW	ZNF487P	Gypsy122-LTR_DR	62	111	-	33.0778	6.76e-12	1.22e-07	TTGCATGGTTGCGTGTGTGTATGTGTGGTTGTGTGTGTGGTTGTGTGTGT
TGTGTGTGTGTGTGTGTGDKKKKKKKKGTGTGTGTGTGTGTGTGTGTGTG	ZNF19	L1-114_DR	1180	1229	+	33.0789	6.76e-12	5.56e-08	tgtgtgtgtgtgtgtgtgtctgtgtgtgagagagagagagtgggtgggtg
TGTGTGTGTGTGTGTGTGDKKKKKKKKGTGTGTGTGTGTGTGTGTGTGTG	ZNF19	Zisupton-6_DR	8390	8439	-	33.0789	6.76e-12	5.56e-08	TATATATATATATATGTGTGTGTGTGTGTGTGTGTGTGTGTGTGTATAGT
TGTGTGTGTGTGTGTGTGDKKKKKKKKGTGTGTGTGTGTGTGTGTGTGTG	ZNF19	Zisupton-6_DR	8642	8691	-	33.0789	6.76e-12	5.56e-08	TGTGTGTGTGTGTGTATGTATGTATGTGTATATATATATATATGTGTATG
KKTKKGTGTKKKHRTKTGKGYKKKKDTBYWKKWGWKKGTGYKTRWGTGTR	ZNF223	EnSpm-N46_DR	2213	2262	-	32.7955	6.77e-12	9.45e-08	TGTGTGTGTGTGTGTGTGTGTGTGTGTGTGTGTGTGTGTGTGTGTATCTA
DYAAACACAMACASMAACACAMASMCAVA	ZNF540	Polinton-1_DR	17697	17725	+	30.4444	6.78e-12	6.74e-08	gcacacacacacactcacacacacacaca
KSTCYKWGKGKAWATRYAKGKBTRKGTKCCTGTGWGYSTCTGKKYRYRWB	ZNF555	Polinton-4N1_DR	4717	4766	+	31.321	6.79e-12	1.1e-07	gaaacgtgtgtgtgtgtgtgtgtgtgtgtgtgtgtgtgtgtgtgtgtgtg
DTBYYTTTTTTTTTTTTTTTTTTTTTTTTTKWKAMDRRRTYTVDCTVTK	ZNF613	DNA-4-5_DR	585	633	+	32.1266	6.79e-12	1.08e-06	catcacttctttttttttttttttttttttgagttcggctctctttcag
DTBYYTTTTTTTTTTTTTTTTTTTTTTTTTKWKAMDRRRTYTVDCTVTK	ZNF613	L1-20_DR	5990	6038	-	32.1266	6.79e-12	1.08e-06	TTTCTTTTTTTTTTTTTTTTTTTTTTTTTAATGTTTTATTTATACATTG
VVRGRRRRGVRRRRRRRGGRRRGRGRSRRRGRGRRARRRRR	ZNF534	DNA-8-4_DR	1561	1601	+	31.2909	6.8e-12	2.72e-07	aatgagagagagaagagagagagagagagagagagagagag
TCCYCYYCYTCCTCCTYCYCYYCCYCCYY	ZNF263	TDR13B2	470	498	-	30.4364	6.8e-12	3.39e-06	CCCGGCCCCTCCTCCTCCTCCTCCTCCTT
KDKKGTRTGTGTRGTGDTKGTKKKKKTGKTKKTKGTKKTKKTGKKKGTGW	ZNF487P	hAT-N159_DR	321	370	-	33.0667	6.8e-12	1.22e-07	AGAGATGTGTGTGTGTGTGTGTGTGTGTGTGTGTGTGTGTGTGTGTGTGC
KDKKGTRTGTGTRGTGDTKGTKKKKKTGKTKKTKGTKKTKKTGKKKGTGW	ZNF487P	DNA9-5_DR	3036	3085	-	33.0667	6.8e-12	1.22e-07	GCTTGTATATGTGTGTGTGTGTGTGTGTGTGTGTGTGTGTGTGTGTATAT
MAMAAMMAMAMAMAMAAAMAAMAMMMMMMACAHMMACAMMACMMACAMMA	ZNF300	Polinton-4N1_DR	4717	4766	-	33.5476	6.8e-12	1.26e-07	CACACACACACACACACACACACACACACACACACACACACACACGTTTC
MAMAAMMAMAMAMAMAAAMAAMAMMMMMMACAHMMACAMMACMMACAMMA	ZNF300	Zisupton-7_DR	11470	11519	-	33.5476	6.8e-12	1.26e-07	CACACACACACACACACACACACACAGACACACACAGACACACACACACA
MAMAAMMAMAMAMAMAAAMAAMAMMMMMMACAHMMACAMMACMMACAMMA	ZNF300	Zisupton-6_DR	8526	8575	+	33.5476	6.8e-12	1.26e-07	catacatacacacacacacacacacacacacacacacacacacacctata
RGGRGGVGGGRGMGGGRGVRGGRGVGGGV	ZNF282	DNA-6-N5_DR	2862	2890	-	30.4364	6.82e-12	3.31e-06	AGCAGCGCGGGGCGGGGGAGGGGCGGGGC
RGGRGGVGGGRGMGGGRGVRGGRGVGGGV	ZNF282	DNA-6-N5_DR	412	440	+	30.4364	6.82e-12	3.31e-06	agcagcgcggggcgggggaggggcggggc
TGTGTGTGTGTGTGTGTGDKKKKKKKKGTGTGTGTGTGTGTGTGTGTGTG	ZNF19	EnSpm-21_DR	6880	6929	-	33.0658	6.82e-12	5.61e-08	TGTGTGTGTCTGAGTCTGTGTTTGAATCTGTGTGTGTGTCTGAGTCTGTG
GTGKGTGWGKGDGKDKRDGTGTGTGARYSBGKGNGKKKGTGTGTGWRKKK	ZNF18	Polinton-4_DR	17902	17951	+	33.3704	6.83e-12	7.5e-08	gtgtgtgtgtgtgtgtgtgtgtgtgtgtgtgtgtgtgtgcgtgcatttgg
GTRYRTGTGYGYRTGTGYGTGTGYGYGYRYRCRYRYRYGYRYRYRCRYA	ZNF557	L1-53_DR	1677	1725	+	32.2805	6.84e-12	4.79e-08	atatatatgtatgtgtgtatgtatgtatgtatgtatatatatatatata
GTRYRTGTGYGYRTGTGYGTGTGYGYGYRYRCRYRYRYGYRYRYRCRYA	ZNF557	Zisupton-6_DR	8630	8678	-	32.2805	6.84e-12	4.79e-08	GTATGTATGTATGTGTATATATATATATATGTGTATGTATGTGTGTGTG
KDKKGTRTGTGTRGTGDTKGTKKKKKTGKTKKTKGTKKTKKTGKKKGTGW	ZNF487P	ERV1-N3-I_DR	3598	3647	-	33.0556	6.84e-12	1.23e-07	GTGTGTGTGTGTGTGTGTGTGTGTGTGTGTGTGTGTGTGTGTTTATGTGC
GTRYRTGTGYGYRTGTGYGTGTGYGYGYRYRCRYRYRYGYRYRYRCRYA	ZNF557	L1-114_DR	1165	1213	+	32.2683	6.88e-12	4.81e-08	tagtgtgtgtgtgtgtgtgtgtgtgtgtgtgtgtctgtgtgtgagagag
GTRYRTGTGYGYRTGTGYGTGTGYGYGYRYRCRYRYRYGYRYRYRCRYA	ZNF557	Gypsy-31-LTR_DR	50	98	-	32.2683	6.88e-12	4.81e-08	GTGTGTGTGTGTGTGTGTGTATATATATATATGTTTGTGTATGTATGTG
GTGKGTGWGKGDGKDKRDGTGTGTGARYSBGKGNGKKKGTGTGTGWRKKK	ZNF18	hAT-2_DR	2428	2477	+	33.358	6.88e-12	7.55e-08	gtgtgtgtgtgtgtgtgtgtgtgtgtgtgcgtgtttgggaggaggggggc
MAMAAMMAMAMAMAMAAAMAAMAMMMMMMACAHMMACAMMACMMACAMMA	ZNF300	hAT-N131_DR	272	321	+	33.5238	6.92e-12	1.28e-07	cacacacacacacacacacacacacacacacacacacacacacacagtat
VVRGRRRRGVRRRRRRRGGRRRGRGRSRRRGRGRRARRRRR	ZNF534	hAT-N159_DR	1614	1654	-	31.2727	6.93e-12	2.76e-07	AAAGGAAGGGGGAGAGGGAGGGAGAGAAGGGGGAGAGGGAG
AGRGAGRGAGRGAGRGAGRGAGRGAGRGAGRGAGRGAGRGA	ZNF169-rep2	DNA9-3_DR	1176	1216	-	28.4	6.94e-12	1.45e-07	TATATGAGAGAGAGAGAGAGAGAGAGAGAGAGAGAGAGAGA
TCTCTCTCTCTCTCTCTCTCTCTCTCTCTCTCTCTCTCTCTCTCTCTCTC	ZNF212	Zisupton-7_DR	883	932	+	-20.3068	6.94e-12	1.01e-07	tcactccctctctcatactcttcatcttcttctcacactctctctctctc
GTGKGTGWGKGDGKDKRDGTGTGTGARYSBGKGNGKKKGTGTGTGWRKKK	ZNF18	Zisupton-6_DR	8877	8926	+	33.3457	6.94e-12	7.61e-08	gtgtgtatatatatatgtgtgtgtgtgtgtgtgtgtgtttgtgtgtgtgt
TCTCTCTCTCTCTCTCTCTCTCTCTCTCTCTCTCTCTCTCTCTCTCTCTC	ZNF212	ERV1-7_DR-I	2020	2069	-	-20.3182	6.96e-12	1.01e-07	TCTATCTGTCTGTCTGTCTGTCTGTCTGTCTGTCTGTCTGTCTGTCTACA
RGGRGVRRGVRRGRGRGRRGGRRRRRRRRRGGRRGRRGGRG	ZNF202	hAT-N36_DR	197	237	+	31.9322	6.96e-12	3.62e-07	gagagagagagagagagagagagagagagagagagagagcg
RGGRGVRRGVRRGRGRGRRGGRRRRRRRRRGGRRGRRGGRG	ZNF202	hAT-N159_DR	223	263	+	31.9322	6.96e-12	3.62e-07	gagagagagagagagagagagagagagagagagagagagcg
TGTGTGTGTGTGTGTGTGDKKKKKKKKGTGTGTGTGTGTGTGTGTGTGTG	ZNF19	Zisupton-6_DR	1184	1233	+	33.0263	6.99e-12	5.74e-08	tgtgtgtgtgtgtgtttgtatatatatatatatatatatgtgtgtgtgtg
KDKKGTRTGTGTRGTGDTKGTKKKKKTGKTKKTKGTKKTKKTGKKKGTGW	ZNF487P	hAT-N180_DR	811	860	+	33.0111	7.02e-12	1.26e-07	gtgtgtgtgtgtgtgtgtgagtgtgagtgtggtgtgtggtgtgtgtgtgt
ATSSATSSATGSATSSATSSATSSATSSATSSATSSATSSATSSATSSAT	ZNF333	Polinton-4_DR	12401	12450	-	19.4	7.03e-12	2.11e-06	ATCTATCCATCCATCCATCCATCCATCCATCCATCCATCCACACGACAAA
KSTCYKWGKGKAWATRYAKGKBTRKGTKCCTGTGWGYSTCTGKKYRYRWB	ZNF555	Zisupton-9N1_DR	3213	3262	+	31.2469	7.05e-12	1.14e-07	tatgtatgtatatatatatgtgtgtgtgtgtgtgtgtgtgtgtgtgtgtg
TGTGTGTGTGTGTGTGTGDKKKKKKKKGTGTGTGTGTGTGTGTGTGTGTG	ZNF19	Zisupton-6_DR	8506	8555	-	33.0132	7.05e-12	5.78e-08	TGTGTGTGTGTGTGTGTGTGTGTATGTATGTATGTGTATATATATATATA
TGTGTGTGTGTGTGTGTGDKKKKKKKKGTGTGTGTGTGTGTGTGTGTGTG	ZNF19	Zisupton-6_DR	8650	8699	-	33.0132	7.05e-12	5.78e-08	TGTGTGTGTGTGTGTGTGTGTGTATGTATGTATGTGTATATATATATATA
TGTGTGTGTGTGTGTGTGDKKKKKKKKGTGTGTGTGTGTGTGTGTGTGTG	ZNF19	DNA6-6_DR	9920	9969	+	33.0132	7.05e-12	5.78e-08	agttcaaaggtaaaggtgtgtgtgtgtgtgtgtgtgtgtgtgtgtgtgtg
YYYCYYCYYYBCYYYCYCYTYYYCYYYCY	ZNF343	DIRS-9C_DR	1095	1123	+	29.0323	7.06e-12	3.93e-06	ccccctcctcttccgctcccccccctccc
YYYCYYCYYYBCYYYCYCYTYYYCYYYCY	ZNF343	hAT-N159_DR	1617	1645	+	29.0323	7.06e-12	3.93e-06	cctctcccccttctctccctccctctccc
GTGKGTGWGKGDGKDKRDGTGTGTGARYSBGKGNGKKKGTGTGTGWRKKK	ZNF18	EnSpm-9_DR	721	770	+	33.321	7.06e-12	7.72e-08	gccgtgctgtgtgtgtgtgtgtgtgtgtgtgtgtgtgtgtgtgtgtgtgt
GTGKGTGWGKGDGKDKRDGTGTGTGARYSBGKGNGKKKGTGTGTGWRKKK	ZNF18	Helitron-2_DR	6068	6117	-	33.321	7.06e-12	7.72e-08	TGTTCTCAGTTTGTGAGTGTGTGTGTGTGTGTGTGTGTGTGTGTGTGTGT
GTRYRTGTGYGYRTGTGYGTGTGYGYGYRYRCRYRYRYGYRYRYRCRYA	ZNF557	Helitron-2_DR	6020	6068	+	32.2195	7.06e-12	4.93e-08	gcgcgcgcgcacacacacacacacacacacacacacacacacacacaca
GTRYRTGTGYGYRTGTGYGTGTGYGYGYRYRCRYRYRYGYRYRYRCRYA	ZNF557	IS3EU-4_DR	14091	14139	+	32.2195	7.06e-12	4.93e-08	gcgcgcgcgcacacacacacacacacacacacacacacacacacacaca
GTRYRTGTGYGYRTGTGYGTGTGYGYGYRYRCRYRYRYGYRYRYRCRYA	ZNF557	Polinton-1_DR	17114	17162	+	32.2195	7.06e-12	4.93e-08	atatatatatgtatatacacacacacacacacacacacacacacacaca
KKTKKGTGTKKKHRTKTGKGYKKKKDTBYWKKWGWKKGTGYKTRWGTGTR	ZNF223	Gypsy-31-LTR_DR	66	115	-	32.7159	7.08e-12	9.88e-08	TGTGTGTGTGTGTGTGTGTGTGTGTGTGTGTGTGTGTATATATATATATG
KSTCYKWGKGKAWATRYAKGKBTRKGTKCCTGTGWGYSTCTGKKYRYRWB	ZNF555	Zisupton-6_DR	9363	9412	-	31.2346	7.09e-12	1.14e-07	TGTGTGTGTGTGTGTGTGTGTGTGTGTGCGTATGTATGTATGTATGTATA
RGBNRDGGRAAGGWVAGGGSMRGRAMKRNAVGRDRAVSARR	ZNF530	hAT-N159_DR	1617	1657	-	33.3043	7.09e-12	2.74e-05	GGGAAAGGAAGGGGGAGAGGGAGGGAGAGAAGGGGGAGAGG
GTRYRTGTGYGYRTGTGYGTGTGYGYGYRYRCRYRYRYGYRYRYRCRYA	ZNF557	Merlin-1_DR	8896	8944	+	32.2073	7.11e-12	4.96e-08	aactgtgtgtgtgtgtgtgtgtgtgtgtgtatatatatatatatatata
TCYCTCYCTCYCTCYCTCYCTCYCTCYCT	ZNF169	Zisupton-7_DR	867	895	+	31.7077	7.11e-12	1.84e-07	tttctctctctctctctcactccctctct
KKTKKGTGTKKKHRTKTGKGYKKKKDTBYWKKWGWKKGTGYKTRWGTGTR	ZNF223	EnSpm-N10_DR	7196	7245	+	32.7045	7.13e-12	9.93e-08	tgtgtgtgtgtgtgtgtgtgtgtgtggtgtgtgtgtggtgcgtgagactt
TCTCTCTCTCTCTCTCTCTCTCTCTCTCTCTCTCTCTCTCTCTCTCTCTC	ZNF212	hAT-N48B_DR	417	466	+	-20.4318	7.14e-12	1.04e-07	atgttcactcacatacatactctctctctctctctctctctctctctctc
TCTCTCTCTCTCTCTCTCTCTCTCTCTCTCTCTCTCTCTCTCTCTCTCTC	ZNF212	BHIKHARI-5-I_DR	9187	9236	+	-20.4318	7.14e-12	1.04e-07	caccacctactctctcccctgttccctctctctctctctctctctctctc
DYAAACACAMACASMAACACAMASMCAVA	ZNF540	Gypsy82-LTR_Dr	713	741	-	30.4	7.15e-12	7.1e-08	TCACACCCACACACACACACAAACACACA
GTRYRTGTGYGYRTGTGYGTGTGYGYGYRYRCRYRYRYGYRYRYRCRYA	ZNF557	L1-11_DR	7150	7198	-	32.1951	7.15e-12	4.99e-08	GTACTGGTATGTGCGTGAGTGTGTGTGTGTGAGTGTGTGTATGCATGTA
AGRGAGRGAGRGAGRGAGRGAGRGAGRGAGRGAGRGAGRGA	ZNF169-rep2	BHIKHARI-5-I_DR	2686	2726	-	28.3286	7.16e-12	1.49e-07	AGACAGACAAGGATGAGAAACGAGGGAGAGAGAGAGAGAGA
AGRGAGRGAGRGAGRGAGRGAGRGAGRGAGRGAGRGAGRGA	ZNF169-rep2	hAT-N39_DR	902	942	+	28.3286	7.16e-12	1.49e-07	tgtgagagacagacagaaaaggagagagagagggagagaga
TCTCTCTCTCTCTCTCTCTCTCTCTCTCTCTCTCTCTCTCTCTCTCTCTC	ZNF212	Zisupton-7_DR	869	918	+	-20.4432	7.16e-12	1.04e-07	tctctctctctctctcactccctctctcatactcttcatcttcttctcac
KKTKKGTGTKKKHRTKTGKGYKKKKDTBYWKKWGWKKGTGYKTRWGTGTR	ZNF223	Zisupton-6_DR	9365	9414	-	32.6932	7.18e-12	9.98e-08	TGTGTGTGTGTGTGTGTGTGTGTGTGTGTGCGTATGTATGTATGTATGTA
GTGKGTGWGKGDGKDKRDGTGTGTGARYSBGKGNGKKKGTGTGTGWRKKK	ZNF18	Gypsy120-LTR_DR	98	147	-	33.2963	7.18e-12	7.85e-08	GTGTGTGTGTGTCTGAGCGAGTGTGTGCGTTTGAGCGAATGTGCGTGTGT
AGRGAGRGAGRGAGRGAGRGAGRGAGRGAGRGAGRGAGRGA	ZNF169-rep2	Gypsy-220_DR-LTR	44	84	-	28.3143	7.2e-12	1.49e-07	ATGGGGAGAGAGAAAGAGAGGGAGATAGAAAAAGAGAGAGA
YYYCYYCYYYBCYYYCYCYTYYYCYYYCY	ZNF343	Gypsy91-LTR_DR	142	170	-	29.0161	7.22e-12	3.93e-06	CCTCTCTCCCGGCTTCTCCTTCTCCTCCC
KSTCYKWGKGKAWATRYAKGKBTRKGTKCCTGTGWGYSTCTGKKYRYRWB	ZNF555	DNA-N4_DR	670	719	+	31.1975	7.22e-12	1.16e-07	tctctctctctctgtgtgtgtgtgtgtgtgtgtgtgtgtgtgtgtgtgtt
TGTGTGTGTGTGTGTGTGDKKKKKKKKGTGTGTGTGTGTGTGTGTGTGTG	ZNF19	HE2_DR	205	254	+	32.9737	7.23e-12	5.92e-08	cgtagtgtgttgtgtgtgtgtgtgtgtgtgtgtgtgtgtgtgtgtgtgtg
TGTGTGTGTGTGTGTGTGDKKKKKKKKGTGTGTGTGTGTGTGTGTGTGTG	ZNF19	DNA-N43_DR	646	695	-	32.9737	7.23e-12	5.92e-08	TGTGTGTGTGTGTGTGTGTGTGTGTGTGTGTGTGTGTGTGAGAGAAGAAG
MAMAAMMAMAMAMAMAAAMAAMAMMMMMMACAHMMACAMMACMMACAMMA	ZNF300	LOOPERN2_DR	298	347	+	33.4643	7.23e-12	1.33e-07	cacacacacccacaaacacacgcacacccacaaacacacgcacacaaaca
MAMAAMMAMAMAMAMAAAMAAMAMMMMMMACAHMMACAMMACMMACAMMA	ZNF300	Kolobok-N9_DR	300	349	+	33.4643	7.23e-12	1.33e-07	cacacacacccacaaacacacgcacacccacaaacacacgcacacaaaca
GTGKGTGWGKGDGKDKRDGTGTGTGARYSBGKGNGKKKGTGTGTGWRKKK	ZNF18	hAT-N180_DR	831	880	+	33.284	7.24e-12	7.89e-08	gtgtgagtgtggtgtgtggtgtgtgtgtgtgtgtgtgtgtgtgaatgaga
GTGKGTGWGKGDGKDKRDGTGTGTGARYSBGKGNGKKKGTGTGTGWRKKK	ZNF18	DNA6-4_DR	2116	2165	+	33.284	7.24e-12	7.89e-08	gcatagctgtgtgtgtgtgtgtgtgtgtgtgtgtgtgtgtgtgtgtttgt
GTGKGTGWGKGDGKDKRDGTGTGTGARYSBGKGNGKKKGTGTGTGWRKKK	ZNF18	EnSpm-7_DR	7131	7180	+	33.284	7.24e-12	7.89e-08	gtgtgtgtgtgtgtgtgtgtgtgtgtgtgtgtgcgtgcgcacatgcgcgc
GTRYRTGTGYGYRTGTGYGTGTGYGYGYRYRCRYRYRYGYRYRYRCRYA	ZNF557	L1-82_DR	5691	5739	+	32.1707	7.25e-12	5.05e-08	gtttgtttgtatgtgtacgtgcatatatgtatgtgtatgtatgtatgtg
TCTCTCTCTCTCTCTCTCTCTCTCTCTCTCTCTCTCTCTCTCTCTCTCTC	ZNF212	Zisupton-7_DR	875	924	+	-20.5	7.26e-12	1.05e-07	tctctctctcactccctctctcatactcttcatcttcttctcacactctc
TCTCTCTCTCTCTCTCTCTCTCTCTCTCTCTCTCTCTCTCTCTCTCTCTC	ZNF212	Gypsy-220_DR-LTR	28	77	+	-20.5114	7.28e-12	1.05e-07	tttttgcgtcccgttctctctctctttttctatctccctctctttctctc
MAMAAMMAMAMAMAMAAAMAAMAMMMMMMACAHMMACAMMACMMACAMMA	ZNF300	Polinton-4_DR	17096	17145	-	33.4524	7.29e-12	1.34e-07	CACACACACACACACACACACACACACACACACACACACACATTTTACTC
GTGKGTGWGKGDGKDKRDGTGTGTGARYSBGKGNGKKKGTGTGTGWRKKK	ZNF18	HE2_DR	262	311	+	33.2716	7.3e-12	7.94e-08	gtgtgtgtgtgtgtgtgtgtgtgtgtgtgtgtgtgtgtgtgaatgtgtgt
GTGKGTGWGKGDGKDKRDGTGTGTGARYSBGKGNGKKKGTGTGTGWRKKK	ZNF18	Gypsy46-I_DR	482	531	+	33.2716	7.3e-12	7.94e-08	ctgtgtgtgtgcgcgcgcggctgtgtgtggatgcggctgtatgtgtgtga
RGGRGVRRGVRRGRGRGRRGGRRRRRRRRRGGRRGRRGGRG	ZNF202	hAT-N36C_DR	207	247	+	31.8814	7.31e-12	3.76e-07	gagagagagagagagagagagaagagagagagagagagagg
RGGRGVRRGVRRGRGRGRRGGRRRRRRRRRGGRRGRRGGRG	ZNF202	DIRS-4N2_DR	2980	3020	-	31.8814	7.31e-12	3.76e-07	AGCGCTGAAAGAGGGGGGGGGGGATGGGGGGGGGGGGTTGG
KSTCYKWGKGKAWATRYAKGKBTRKGTKCCTGTGWGYSTCTGKKYRYRWB	ZNF555	ENSPM-6_DR	14881	14930	+	31.1728	7.31e-12	1.18e-07	tgtgtgtgtgtgtgtgtgtgtgtgtgtgtgtgtgtgtgtgtgtgttttag
TCYCTCYCTCYCTCYCTCYCTCYCTCYCT	ZNF169	Gypsy-220_DR-LTR	60	88	+	31.6462	7.32e-12	1.89e-07	tctccctctctttctctctccccatctct
TCYCTCYCTCYCTCYCTCYCTCYCTCYCT	ZNF169	Gypsy-116-LTR_DR	67	95	+	31.6462	7.32e-12	1.89e-07	tctctttctctctctctctttctcactct
VVRGRRRRGVRRRRRRRGGRRRGRGRSRRRGRGRRARRRRR	ZNF534	Gypsy-231_DR-LTR	97	137	-	31.2182	7.33e-12	2.89e-07	AGGAGAGAGAGAGAGAGAGAGAGAGAGAGAGAGAGAGAACA
VVRGRRRRGVRRRRRRRGGRRRGRGRSRRRGRGRRARRRRR	ZNF534	DNA-TA-4_DR	1439	1479	-	31.2182	7.33e-12	2.89e-07	TAGATAGAGAGAGAGAGAGAGAGAGAGAGAGAGAGAGAGAG
VVRGRRRRGVRRRRRRRGGRRRGRGRSRRRGRGRRARRRRR	ZNF534	hAT-N34_DR	616	656	+	31.2182	7.33e-12	2.89e-07	gcgagagcgcgcgagagagagagagagagagagagagagag
GTRYRTGTGYGYRTGTGYGTGTGYGYGYRYRCRYRYRYGYRYRYRCRYA	ZNF557	Mariner-N41_DR	432	480	-	32.1463	7.34e-12	5.1e-08	GTGTGTTTGTGCATGCACATGTGCGTTTGTGTGTGCATGTCTGTACGTG
GTRYRTGTGYGYRTGTGYGTGTGYGYGYRYRCRYRYRYGYRYRYRCRYA	ZNF557	DIRS-4N3_DR	3311	3359	+	32.1463	7.34e-12	5.1e-08	gtgtgtgttcgcatgcgcagatgcgtgtgtgggtgcacatgtatacatg
GTRYRTGTGYGYRTGTGYGTGTGYGYGYRYRCRYRYRYGYRYRYRCRYA	ZNF557	Penelope-1_DR	4043	4091	+	32.1463	7.34e-12	5.1e-08	atatacgtatgtgtgtatgtatgtatgtatatatatatatatatatata
DYAAACACAMACASMAACACAMASMCAVA	ZNF540	LOOPER-N5B_DR	1072	1100	+	30.3778	7.34e-12	7.29e-08	ttcaccacacacacacacacacacacaca
YYYCYYCYYYBCYYYCYCYTYYYCYYYCY	ZNF343	DIRS-9C_DR	1087	1115	+	29	7.39e-12	3.93e-06	tttcccccccccctcctcttccgctcccc
GTRYRTGTGYGYRTGTGYGTGTGYGYGYRYRCRYRYRYGYRYRYRCRYA	ZNF557	EnSpm-N48B_DR	5222	5270	+	32.1341	7.39e-12	5.13e-08	ctgtgtctgtgtatatgtatatgcatatgtgtatatatatatatatata
GTRYRTGTGYGYRTGTGYGTGTGYGYGYRYRCRYRYRYGYRYRYRCRYA	ZNF557	Helitron-2_DR	5999	6047	-	32.1341	7.39e-12	5.13e-08	GTGTGTGTGTGTGTGTGTGCGCGCGCGCGCGCGCGCTTTGCAGCCCGCA
TGTGTGTGTGTGTGTGTGDKKKKKKKKGTGTGTGTGTGTGTGTGTGTGTG	ZNF19	hAT-2n1_DR	1101	1150	+	32.9342	7.41e-12	6.05e-08	tgtgtgtgtgtgtgtgtgtgtgcgtgcgtgcgtgtttgggaggagggggg
TGTGTGTGTGTGTGTGTGDKKKKKKKKGTGTGTGTGTGTGTGTGTGTGTG	ZNF19	Zisupton-6_DR	1178	1227	+	32.9342	7.41e-12	6.05e-08	tgtgtgtgtgtgtgtgtgtgtttgtatatatatatatatatatatgtgtg
TGTGTGTGTGTGTGTGTGDKKKKKKKKGTGTGTGTGTGTGTGTGTGTGTG	ZNF19	Zisupton-7_DR	4604	4653	+	32.9342	7.41e-12	6.05e-08	aatgggctgatacaggtaggtgtgtgtgtgtgtgtgtgtgtgtgtgtgtg
GTGKGTGWGKGDGKDKRDGTGTGTGARYSBGKGNGKKKGTGTGTGWRKKK	ZNF18	Merlin-1_DR	3265	3314	+	33.2469	7.42e-12	8.07e-08	gtgagtgtgttagtgagagtgtgtacaagtgtgtgtgtgtgtgtgtgtga
GTRYRTGTGYGYRTGTGYGTGTGYGYGYRYRCRYRYRYGYRYRYRCRYA	ZNF557	Zisupton-6_DR	1193	1241	+	32.122	7.44e-12	5.16e-08	gtgtgtttgtatatatatatatatatatatgtgtgtgtgtgtgtgtgtg
GTRYRTGTGYGYRTGTGYGTGTGYGYGYRYRCRYRYRYGYRYRYRCRYA	ZNF557	L1-82_DR	5621	5669	+	32.122	7.44e-12	5.16e-08	atgcatgtgtgcatatttatatgggtatgtgtatgtatgtgtgcatgta
GTRYRTGTGYGYRTGTGYGTGTGYGYGYRYRCRYRYRYGYRYRYRCRYA	ZNF557	Zisupton-6_DR	8480	8528	-	32.122	7.44e-12	5.16e-08	ATGTATGTGTATATATATATATATATATGTGTATGTATGTGTGTGTGTG
KDKKGTRTGTGTRGTGDTKGTKKKKKTGKTKKTKGTKKTKKTGKKKGTGW	ZNF487P	hAT-N159_DR	323	372	-	32.9111	7.45e-12	1.33e-07	GGAGAGATGTGTGTGTGTGTGTGTGTGTGTGTGTGTGTGTGTGTGTGTGT
KDKKGTRTGTGTRGTGDTKGTKKKKKTGKTKKTKGTKKTKKTGKKKGTGW	ZNF487P	hAT-N179_DR	395	444	-	32.9111	7.45e-12	1.33e-07	GTCTGTATAGTAAGTGTGTGTGTGTGTGTGTGTTGTGTGTGTGTGTGTGT
KDKKGTRTGTGTRGTGDTKGTKKKKKTGKTKKTKGTKKTKKTGKKKGTGW	ZNF487P	DNA9TA1_DR	1198	1247	+	32.9111	7.45e-12	1.33e-07	gtaagcgtgtgcgtgtgtgtgtgtgtgtgtgtgtgtgtgtgtgtgtgtgt
VVRGRRRRGVRRRRRRRGGRRRGRGRSRRRGRGRRARRRRR	ZNF534	DIRS-9_DR	4395	4435	-	31.2	7.46e-12	2.93e-07	TTGGGGGGGGGAGAGAGAGGGAGGGGATGGAGGAAAGAGCG
VVRGRRRRGVRRRRRRRGGRRRGRGRSRRRGRGRRARRRRR	ZNF534	DIRS-9B_DR	5172	5212	-	31.2	7.46e-12	2.93e-07	TTGGGGGGGGGAGAGAGAGGGAGGGGATGGAGGAAAGAGCG
TGTGTGTGTGTGTGTGTGDKKKKKKKKGTGTGTGTGTGTGTGTGTGTGTG	ZNF19	HATN16_DR	726	775	-	32.9211	7.47e-12	6.09e-08	TGTGTGTGTGTGTGTGTGTGTGTGTGTGTGTGTGTGGCCTGTGTGTGTGT
TGTGTGTGTGTGTGTGTGDKKKKKKKKGTGTGTGTGTGTGTGTGTGTGTG	ZNF19	Helitron-2_DR	5358	5407	-	32.9211	7.47e-12	6.09e-08	CAGTCCTGTGTGTGTGTGTGTGTGTGTGTGTGTGTGTGTGTGTGAGTGAG
TGTGTGTGTGTGTGTGTGDKKKKKKKKGTGTGTGTGTGTGTGTGTGTGTG	ZNF19	EnSpm-21_DR	6205	6254	-	32.9211	7.47e-12	6.09e-08	TGAGTGTGTGTGTGTGTTTGAATCTGTGTGTGTGAGTCTTTTTGAATGTG
TGTGTGTGTGTGTGTGTGDKKKKKKKKGTGTGTGTGTGTGTGTGTGTGTG	ZNF19	Zisupton-6_DR	8682	8731	-	32.9211	7.47e-12	6.09e-08	TTTATATGTGTATGTATGTGTATATATATATATGTGTGTGTGTGTGTGTG
GTRYRTGTGYGYRTGTGYGTGTGYGYGYRYRCRYRYRYGYRYRYRCRYA	ZNF557	hAT-N48B_DR	731	779	-	32.1098	7.48e-12	5.18e-08	GATTGTACCTGTGTGTGCGTCTGTGTGTGTGTGTGTGTGTGTGTGTGTA
GTRYRTGTGYGYRTGTGYGTGTGYGYGYRYRCRYRYRYGYRYRYRCRYA	ZNF557	DNA6-4_DR	2126	2174	+	32.1098	7.48e-12	5.18e-08	gtgtgtgtgtgtgtgtgtgtgtgtgtgtgtgtgtgtttgtgaacagcat
GTRYRTGTGYGYRTGTGYGTGTGYGYGYRYRCRYRYRYGYRYRYRCRYA	ZNF557	IS3EU-4_DR	14089	14137	+	32.1098	7.48e-12	5.18e-08	ttgcgcgcgcgcacacacacacacacacacacacacacacacacacaca
TCTCTCTCTCTCTCTCTCTCTCTCTCTCTCTCTCTCTCTCTCTCTCTCTC	ZNF212	Zisupton-7_DR	887	936	+	-20.6364	7.49e-12	1.08e-07	tccctctctcatactcttcatcttcttctcacactctctctctctctctc
GTGKGTGWGKGDGKDKRDGTGTGTGARYSBGKGNGKKKGTGTGTGWRKKK	ZNF18	DNA6-6_DR	9921	9970	+	33.2346	7.49e-12	8.13e-08	gttcaaaggtaaaggtgtgtgtgtgtgtgtgtgtgtgtgtgtgtgtgtgt
KDKKGTRTGTGTRGTGDTKGTKKKKKTGKTKKTKGTKKTKKTGKKKGTGW	ZNF487P	Zisupton-6_DR	9440	9489	-	32.9	7.5e-12	1.33e-07	AACTGTGTGTGTATGTGTGTGTTTGTGTTTGTGTGTGTGTGTGTGTGTGT
GTRYRTGTGYGYRTGTGYGTGTGYGYGYRYRCRYRYRYGYRYRYRCRYA	ZNF557	Zisupton-6_DR	8704	8752	-	32.0976	7.53e-12	5.21e-08	GTGTGTGTGTATGTATGTGTATTTATATGTGTATGTATGTGTATATATA
TGTGTGTGTGTGTGTGTGDKKKKKKKKGTGTGTGTGTGTGTGTGTGTGTG	ZNF19	Gypsy118-LTR_DR	442	491	+	32.9079	7.53e-12	6.13e-08	tctgtctgtctgtgtgtgtgtgcgtgcgtgcgtgcgtgcgtgcgtgtgtg
TGTGTGTGTGTGTGTGTGDKKKKKKKKGTGTGTGTGTGTGTGTGTGTGTG	ZNF19	Helitron-2_DR	23593	23642	+	32.9079	7.53e-12	6.13e-08	attaaattggccttagtgtgtgtgtgtgtgtgtgtgtgtgtgtgtgtgtg
RGGRGVRRGVRRGRGRGRRGGRRRRRRRRRGGRRGRRGGRG	ZNF202	DNA-2-32_DR	2782	2822	-	31.8475	7.54e-12	3.85e-07	GAGAGAGAAAGAGAGAGAGAGAGAGAGAGAGAGAGAGAGAG
MAMAAMMAMAMAMAMAAAMAAMAMMMMMMACAHMMACAMMACMMACAMMA	ZNF300	Ngaro1_DR	250	299	+	33.4048	7.55e-12	1.39e-07	aacaaaccaacaaaccaaccaaccaaccagcaaacaacaaacaacaaaca
CHYWVAARGYCYTHYATGATCTAGCCCCTGCCTACCTYTCYRRCCTYWYC	ZNF662	L2-35_DRe	2163	2212	+	30.6477	7.59e-12	9.13e-05	tttataaatccctccataatctagccccatcctatctctcagagctgctt
TGTGTGTGTGTGTGTGTGDKKKKKKKKGTGTGTGTGTGTGTGTGTGTGTG	ZNF19	Polinton-4_DR	17873	17922	+	32.8947	7.6e-12	6.17e-08	ggggggggggtgtgcgggggcgggtgcgcgtgtgtgtgtgtgtgtgtgtg
VVRGRRRRGVRRRRRRRGGRRRGRGRSRRRGRGRRARRRRR	ZNF534	DIRS-4_DR	5944	5984	-	31.1818	7.61e-12	2.97e-07	GCTGGAGAGGGGGGTGAAGGGGGGCAGGGGGGGGCGGGGAC
GTGKGTGWGKGDGKDKRDGTGTGTGARYSBGKGNGKKKGTGTGTGWRKKK	ZNF18	EnSpm-9_DR	745	794	+	33.2099	7.61e-12	8.26e-08	gtgtgtgtgtgtgtgtgtgtgtgtgtgtgtgagagagagagagagagaga
AGRGAGRGAGRGAGRGAGRGAGRGAGRGAGRGAGRGAGRGA	ZNF169-rep2	DIRS-9C_DR	1084	1124	-	28.1857	7.62e-12	1.57e-07	AGGGAGGGGGGGGAGCGGAAGAGGAGGGGGGGGGGAAAGAA
AGRGAGRGAGRGAGRGAGRGAGRGAGRGAGRGAGRGAGRGA	ZNF169-rep2	DNA9-3_DR	9412	9452	-	28.1857	7.62e-12	1.57e-07	ATATATATATAGAGAGAGAGAGAGAGAGAGAGAGAGAGAGA
MAMAAMMAMAMAMAMAAAMAAMAMMMMMMACAHMMACAMMACMMACAMMA	ZNF300	DIRS-N1_DR	893	942	+	33.3929	7.62e-12	1.4e-07	aaaaaaaaaaaaaaaaaaaaaaaaaaaaaaaaaaaaaaaaaaataaaatt
DYAAACACAMACASMAACACAMASMCAVA	ZNF540	DNA-N43_DR	695	723	+	30.3444	7.64e-12	7.57e-08	acacacacacacacacacacacacccatt
DYAAACACAMACASMAACACAMASMCAVA	ZNF540	Zisupton-N1_DR	1874	1902	+	30.3444	7.64e-12	7.57e-08	acacacacacacacacacacacacagcct
TGTGTGTGTGTGTGTGTGDKKKKKKKKGTGTGTGTGTGTGTGTGTGTGTG	ZNF19	L1-53_DR	1630	1679	+	32.8816	7.66e-12	6.22e-08	tgtgtgtgtgtatgtatgtatgtatgtatgtgtgtatgtatgtatatata
TGTGTGTGTGTGTGTGTGDKKKKKKKKGTGTGTGTGTGTGTGTGTGTGTG	ZNF19	DIRS-15B_DR	3987	4036	+	32.8816	7.66e-12	6.22e-08	tatatgtgcgtacgtgtgtatgtgcgtgtatttgtatgtatgtgtgtgtg
RGGRGVRRGVRRGRGRGRRGGRRRRRRRRRGGRRGRRGGRG	ZNF202	Gypsy152B-LTR_DR	52	92	-	31.8305	7.67e-12	3.85e-07	GAGAGAGAGAGAGAGAGAGAGAGAGAGAGAGAGAGAGAGAA
RGGRGVRRGVRRGRGRGRRGGRRRRRRRRRGGRRGRRGGRG	ZNF202	hAT-N36C_DR	189	229	+	31.8305	7.67e-12	3.85e-07	gagagagagagagagagagagagagagagagagagagagaa
RGGRGVRRGVRRGRGRGRRGGRRRRRRRRRGGRRGRRGGRG	ZNF202	Tx1-34_DR	5411	5451	-	31.8305	7.67e-12	3.85e-07	GAGAGAGAGAGAGAGAGAGAGAGAGAGAGAGAGAGAGAGAA
RGGRGVRRGVRRGRGRGRRGGRRRRRRRRRGGRRGRRGGRG	ZNF202	Gypsy50-I_DR	5445	5485	-	31.8305	7.67e-12	3.85e-07	GAGAGAGAGAGAGAGAGAGAGAGAGAGAGAGAGAGAGAGAA
RGGRGVRRGVRRGRGRGRRGGRRRRRRRRRGGRRGRRGGRG	ZNF202	CryptonV-4N1_DR	5941	5981	-	31.8305	7.67e-12	3.85e-07	GAGAGAGAGAGAGAGAGAGAGAGAGAGAGAGAGAGAGAGAA
GTRYRTGTGYGYRTGTGYGTGTGYGYGYRYRCRYRYRYGYRYRYRCRYA	ZNF557	L1-114_DR	1243	1291	+	32.061	7.68e-12	5.31e-08	ctgaatgcatgtctgtgtatgcatgtgcgcgtgcgcagacacacacacg
MAMAAMMAMAMAMAMAAAMAAMAMMMMMMACAHMMACAMMACMMACAMMA	ZNF300	Ngaro1_DR	248	297	+	33.381	7.68e-12	1.41e-07	ccaacaaaccaacaaaccaaccaaccaaccagcaaacaacaaacaacaaa
TCCYCYYCYTCCTCCTYCYCYYCCYCCYY	ZNF263	Polinton-4_DR	64	92	+	30.3273	7.7e-12	3.39e-06	ccccctccctcccccttccctcccaccct
TCCYCYYCYTCCTCCTYCYCYYCCYCCYY	ZNF263	Polinton-4N1_DR	64	92	+	30.3273	7.7e-12	3.39e-06	ccccctccctcccccttccctcccaccct
TCCYCYYCYTCCTCCTYCYCYYCCYCCYY	ZNF263	Polinton-4N1_DR	10346	10374	-	30.3273	7.7e-12	3.39e-06	CCCCCTCCCTCCCCCTTCCCTCCCACCCT
TCCYCYYCYTCCTCCTYCYCYYCCYCCYY	ZNF263	Polinton-4_DR	20196	20224	-	30.3273	7.7e-12	3.39e-06	CCCCCTCCCTCCCCCTTCCCTCCCACCCT
KKTKKGTGTKKKHRTKTGKGYKKKKDTBYWKKWGWKKGTGYKTRWGTGTR	ZNF223	EnSpm-21_DR	6307	6356	-	32.5682	7.7e-12	1.07e-07	TGAGTCTTTTTGAATGTGTGACTGTGACTGTGTGTGTGTGTGTGTGTGTG
DTBYYTTTTTTTTTTTTTTTTTTTTTTTTTKWKAMDRRRTYTVDCTVTK	ZNF613	Tx1-7_DR	5390	5438	-	31.9873	7.72e-12	1.21e-06	TTTTTTTTTTTTTTTTTTTTTTTTTTTTTTTATTGAATGCTTGAAAAAC
TGTGTGTGTGTGTGTGTGDKKKKKKKKGTGTGTGTGTGTGTGTGTGTGTG	ZNF19	IS3EU-4_DR	14096	14145	-	32.8684	7.72e-12	6.26e-08	TATATATGTGTGTGTGTGTGTGTGTGTGTGTGTGTGTGTGTGTGTGCGCG
KSTCYKWGKGKAWATRYAKGKBTRKGTKCCTGTGWGYSTCTGKKYRYRWB	ZNF555	Gypsy-32-LTR_DR	46	95	-	31.0617	7.73e-12	1.24e-07	TGTGCGTATGTATGTGCGTGTCTGTGAGCGTCTGTGGGTGTGTGTGAACC
TCTCTCTCTCTCTCTCTCTCTCTCTCTCTCTCTCTCTCTCTCTCTCTCTC	ZNF212	DNA-2-32_DR	2745	2794	+	-20.7841	7.73e-12	1.11e-07	catttttagttttgtctgactctctttctttctttctctctctctctctc
KDKKGTRTGTGTRGTGDTKGTKKKKKTGKTKKTKGTKKTKKTGKKKGTGW	ZNF487P	Polinton-1_DR	17619	17668	-	32.8444	7.74e-12	1.38e-07	GTGTATCTGTGTGTGTGTGTGTGTGTGTCTGTGTGTGTGTGTGTGTGTGT
VVRGRRRRGVRRRRRRRGGRRRGRGRSRRRGRGRRARRRRR	ZNF534	Copia-23_DR-I	1498	1538	-	31.1636	7.75e-12	2.98e-07	GAGGTGGAGCAGAGGCGGAACAGGGGGAGGGACGGAGGGCC
VVRGRRRRGVRRRRRRRGGRRRGRGRSRRRGRGRRARRRRR	ZNF534	DNA-2-32_DR	2768	2808	-	31.1636	7.75e-12	2.98e-07	GAGAGAGAGAGAGAGAGAGAGAGAGAGAGAAAGAAAGAAAG
VVRGRRRRGVRRRRRRRGGRRRGRGRSRRRGRGRRARRRRR	ZNF534	hAT-N36C_DR	173	213	+	31.1636	7.75e-12	2.98e-07	gagtgagtgagagagagagagagagagagagagagagagag
VVRGRRRRGVRRRRRRRGGRRRGRGRSRRRGRGRRARRRRR	ZNF534	hAT-N36B_DR	177	217	+	31.1636	7.75e-12	2.98e-07	gagtgagtgagagagagagagagagagagagagagagagag
VVRGRRRRGVRRRRRRRGGRRRGRGRSRRRGRGRRARRRRR	ZNF534	hAT-N36_DR	177	217	+	31.1636	7.75e-12	2.98e-07	gagtgagtgagagagagagagagagagagagagagagagag
GTRYRTGTGYGYRTGTGYGTGTGYGYGYRYRCRYRYRYGYRYRYRCRYA	ZNF557	HATN16_DR	758	806	-	32.0366	7.78e-12	5.35e-08	ATATATATATATATATATATATATGTGTGTGTGTGTGTGTGTGTGTGTG
GTRYRTGTGYGYRTGTGYGTGTGYGYGYRYRCRYRYRYGYRYRYRCRYA	ZNF557	hAT-2n1_DR	1028	1076	+	32.0366	7.78e-12	5.35e-08	atatatatatatatatatatatatgtgtgtgtgtgtgtgtgtgtgtgtg
GTRYRTGTGYGYRTGTGYGTGTGYGYGYRYRCRYRYRYGYRYRYRCRYA	ZNF557	Zisupton-6_DR	1145	1193	+	32.0366	7.78e-12	5.35e-08	atatatatatatatatatatatatgtgtgtgtgtgtgtgtgtgtgtgtg
GTRYRTGTGYGYRTGTGYGTGTGYGYGYRYRCRYRYRYGYRYRYRCRYA	ZNF557	DNA7-N1_DR	1189	1237	-	32.0366	7.78e-12	5.35e-08	ATATATATATATATATATATATATGTGTGTGTGTGTGTGTGTGTGTGTG
GTRYRTGTGYGYRTGTGYGTGTGYGYGYRYRCRYRYRYGYRYRYRCRYA	ZNF557	hAT-2_DR	2402	2450	+	32.0366	7.78e-12	5.35e-08	atatatatatatatatatatatatgtgtgtgtgtgtgtgtgtgtgtgtg
GTRYRTGTGYGYRTGTGYGTGTGYGYGYRYRCRYRYRYGYRYRYRCRYA	ZNF557	HARBINGER1_DR	2773	2821	-	32.0366	7.78e-12	5.35e-08	ATATATATATATATATATATATATGTGTGTGTGTGTGTGTGTGTGTGTG
GTRYRTGTGYGYRTGTGYGTGTGYGYGYRYRCRYRYRYGYRYRYRCRYA	ZNF557	Zisupton-6_DR	8400	8448	-	32.0366	7.78e-12	5.35e-08	ATATATATATATATATATATATATGTGTGTGTGTGTGTGTGTGTGTGTG
GTRYRTGTGYGYRTGTGYGTGTGYGYGYRYRCRYRYRYGYRYRYRCRYA	ZNF557	DNA7-N1_DR	9256	9304	+	32.0366	7.78e-12	5.35e-08	atatatatatatatatatatatatgtgtgtgtgtgtgtgtgtgtgtgtg
GTRYRTGTGYGYRTGTGYGTGTGYGYGYRYRCRYRYRYGYRYRYRCRYA	ZNF557	IS3EU-4_DR	14114	14162	-	32.0366	7.78e-12	5.35e-08	ATATATATATATATATATATATATGTGTGTGTGTGTGTGTGTGTGTGTG
TGTGTGTGTGTGTGTGTGDKKKKKKKKGTGTGTGTGTGTGTGTGTGTGTG	ZNF19	HATN16_DR	724	773	-	32.8553	7.79e-12	6.31e-08	TGTGTGTGTGTGTGTGTGTGTGTGTGTGTGTGTGGCCTGTGTGTGTGTGT
RGGRGVRRGVRRGRGRGRRGGRRRRRRRRRGGRRGRRGGRG	ZNF202	DNA-N4_DR	645	685	-	31.8136	7.79e-12	3.89e-07	CACAGAGAGAGAGAGAGAGAGAGAGAGAGAGAGAGAGAGAG
MAMAAMMAMAMAMAMAAAMAAMAMMMMMMACAHMMACAMMACMMACAMMA	ZNF300	Gypsy-31-LTR_DR	112	161	+	33.3571	7.82e-12	1.43e-07	cacacacacacacacacacacacacacacacacacacacacacacgttat
GTRYRTGTGYGYRTGTGYGTGTGYGYGYRYRCRYRYRYGYRYRYRCRYA	ZNF557	Zisupton-6_DR	9230	9278	+	32.0244	7.83e-12	5.38e-08	atgtatatgtatgtctgtgtatatatatatgcatgtatatatatgtata
KSTCYKWGKGKAWATRYAKGKBTRKGTKCCTGTGWGYSTCTGKKYRYRWB	ZNF555	ENSPM-6_DR	13939	13988	-	31.037	7.83e-12	1.25e-07	TGTGTGTGTGTGTGTGTGTGTGTGTGTGTGTGTGTGTGTATAAGAACATT
KSTCYKWGKGKAWATRYAKGKBTRKGTKCCTGTGWGYSTCTGKKYRYRWB	ZNF555	Helitron-2_DR	23641	23690	+	31.037	7.83e-12	1.25e-07	tgtgtgtgtgtgtgtgtgtgtgtgtgtgtgtgtgagtaaatatgtatgtt
KDKKGTRTGTGTRGTGDTKGTKKKKKTGKTKKTKGTKKTKKTGKKKGTGW	ZNF487P	hAT-N48C_DR	538	587	-	32.8222	7.84e-12	1.39e-07	GTGTGTGTGTGTGTGTGTGTGTGTGTGTGTGTGTGTGTGTGTGAGAGAGA
KDKKGTRTGTGTRGTGDTKGTKKKKKTGKTKKTKGTKKTKKTGKKKGTGW	ZNF487P	EnSpm-9_DR	733	782	+	32.8222	7.84e-12	1.39e-07	gtgtgtgtgtgtgtgtgtgtgtgtgtgtgtgtgtgtgtgtgtgagagaga
ATSSATSSATSSATSSATSSATSSATSSATSSATSSATSSATSSATSSAT	ZNF671	CryptonV-2_DR	8493	8542	-	26.274	7.85e-12	2.3e-06	GTGTATGTATGCATGCATGCATGCATGTTTCTATCCATCCATCCATCCAT
KKTKKGTGTKKKHRTKTGKGYKKKKDTBYWKKWGWKKGTGYKTRWGTGTR	ZNF223	HATN16_DR	744	793	-	32.5341	7.85e-12	1.08e-07	TATATATATATGTGTGTGTGTGTGTGTGTGTGTGTGTGTGTGTGTGTGTG
KKTKKGTGTKKKHRTKTGKGYKKKKDTBYWKKWGWKKGTGYKTRWGTGTR	ZNF223	hAT-2n1_DR	1041	1090	+	32.5341	7.85e-12	1.08e-07	tatatatatatgtgtgtgtgtgtgtgtgtgtgtgtgtgtgtgtgtgtgtg
KKTKKGTGTKKKHRTKTGKGYKKKKDTBYWKKWGWKKGTGYKTRWGTGTR	ZNF223	HARBINGER1_DR	2759	2808	-	32.5341	7.85e-12	1.08e-07	TATATATATATGTGTGTGTGTGTGTGTGTGTGTGTGTGTGTGTGTGTGTG
KKTKKGTGTKKKHRTKTGKGYKKKKDTBYWKKWGWKKGTGYKTRWGTGTR	ZNF223	DNA7-N1_DR	9269	9318	+	32.5341	7.85e-12	1.08e-07	tatatatatatgtgtgtgtgtgtgtgtgtgtgtgtgtgtgtgtgtgtgtg
KKTKKGTGTKKKHRTKTGKGYKKKKDTBYWKKWGWKKGTGYKTRWGTGTR	ZNF223	IS3EU-4_DR	14100	14149	-	32.5341	7.85e-12	1.08e-07	TATATATATATGTGTGTGTGTGTGTGTGTGTGTGTGTGTGTGTGTGTGTG
DYAAACACAMACASMAACACAMASMCAVA	ZNF540	EnSpm-21_DR	6234	6262	+	30.3222	7.85e-12	7.77e-08	tcaaacacacacacacactcaaacacagg
AGRGAGRGAGRGAGRGAGRGAGRGAGRGAGRGAGRGAGRGA	ZNF169-rep2	Gypsy-230_DR-LTR	41	81	-	28.1143	7.86e-12	1.62e-07	AGAGAGAGAGAGAGAGAGAGAGAGAGAGGAAAAACACAAAG
GTGKGTGWGKGDGKDKRDGTGTGTGARYSBGKGNGKKKGTGTGTGWRKKK	ZNF18	EnSpm-9_DR	933	982	+	33.1605	7.87e-12	8.53e-08	gtgtgtgtgtgtgtgtgtgtgtgtgtgtgtgtgtgtgtatgagacagaga
KSTCYKWGKGKAWATRYAKGKBTRKGTKCCTGTGWGYSTCTGKKYRYRWB	ZNF555	Gypsy118-LTR_DR	440	489	+	31.0247	7.88e-12	1.26e-07	tgtctgtctgtctgtgtgtgtgtgcgtgcgtgcgtgcgtgcgtgcgtgtg
GTRYRTGTGYGYRTGTGYGTGTGYGYGYRYRCRYRYRYGYRYRYRCRYA	ZNF557	Zisupton-6_DR	8684	8732	-	32.0122	7.88e-12	5.41e-08	ATTTATATGTGTATGTATGTGTATATATATATATGTGTGTGTGTGTGTG
KDKKGTRTGTGTRGTGDTKGTKKKKKTGKTKKTKGTKKTKKTGKKKGTGW	ZNF487P	L1-56_DR	4830	4879	+	32.8111	7.89e-12	1.4e-07	tgttcttgttctgtgtgtgtgtgtgtgtgtgtgtgtgtgtgtgtgtgtgt
KKTKKGTGTKKKHRTKTGKGYKKKKDTBYWKKWGWKKGTGYKTRWGTGTR	ZNF223	Gypsy-23-LTR_DR	569	618	-	32.5227	7.9e-12	1.09e-07	TGTGATAGTGTGTGTGTGTGTGTTTGTGTATGTGTGGGTGTATGTGTGGG
DTBYYTTTTTTTTTTTTTTTTTTTTTTTTTKWKAMDRRRTYTVDCTVTK	ZNF613	Tx1-14_DR	5066	5114	-	31.962	7.9e-12	1.22e-06	TTTTTTTTTTTTTTTTTTTTTTTTTTTTTTATTGAACAAACAGGGATGT
TGTGTGTGTGTGTGTGTGDKKKKKKKKGTGTGTGTGTGTGTGTGTGTGTG	ZNF19	Gypsy120-LTR_DR	77	126	-	32.8289	7.92e-12	6.4e-08	TGTGTGCGTTTGAGCGAATGTGCGTGTGTGTTTGTGTGTGTGTGTGTGTG
TGTGTGTGTGTGTGTGTGDKKKKKKKKGTGTGTGTGTGTGTGTGTGTGTG	ZNF19	Zisupton-9N1_DR	3225	3274	+	32.8289	7.92e-12	6.4e-08	tatatatgtgtgtgtgtgtgtgtgtgtgtgtgtgtgtgtatatatatata
TGTGTGTGTGTGTGTGTGDKKKKKKKKGTGTGTGTGTGTGTGTGTGTGTG	ZNF19	EnSpm-N13_DR	5995	6044	+	32.8289	7.92e-12	6.4e-08	tgtgtgtgtgtgtgtgtgtgtgtgtgcgtgcgtgtgtgtgaacatatctg
GTRYRTGTGYGYRTGTGYGTGTGYGYGYRYRCRYRYRYGYRYRYRCRYA	ZNF557	Zisupton-6_DR	1177	1225	+	32	7.93e-12	5.44e-08	gtgtgtgtgtgtgtgtgtgtgtttgtatatatatatatatatatatgtg
GTGKGTGWGKGDGKDKRDGTGTGTGARYSBGKGNGKKKGTGTGTGWRKKK	ZNF18	Gypsy134-LTR_DR	1072	1121	+	33.1481	7.94e-12	8.6e-08	tatgcgctgtgtgtgtgtgtgtgtgcgcgtgtgtgtgtgtgtgtcacagg
KKTKKGTGTKKKHRTKTGKGYKKKKDTBYWKKWGWKKGTGYKTRWGTGTR	ZNF223	Zisupton-6_DR	8876	8925	+	32.5114	7.95e-12	1.1e-07	tgtgtgtatatatatatgtgtgtgtgtgtgtgtgtgtgtttgtgtgtgtg
MAMAAMMAMAMAMAMAAAMAAMAMMMMMMACAHMMACAMMACMMACAMMA	ZNF300	DNA9TA1_DR	1199	1248	-	33.3333	7.95e-12	1.45e-07	CACACACACACACACACACACACACACACACACACACACGCACACGCTTA
RGGGRGRGGRRGAGGGRGRGGGRGRGGRR	ZNF282-rep2	DIRS-9C_DR	1092	1120	-	31.6034	7.96e-12	3.39e-06	AGGGGGGGGAGCGGAAGAGGAGGGGGGGG
KSTCYKWGKGKAWATRYAKGKBTRKGTKCCTGTGWGYSTCTGKKYRYRWB	ZNF555	EnSpm-7_DR	7088	7137	+	31	7.98e-12	1.27e-07	aatcattgtgtgtgtgtgtgtgtgtgtgtgtgtgtgtgtgtgtgtgtgtg
DTBYYTTTTTTTTTTTTTTTTTTTTTTTTTKWKAMDRRRTYTVDCTVTK	ZNF613	DIRS-8_DR	1369	1417	-	31.9494	8e-12	1.22e-06	TTTTTTTTTTTTTTTTTTTTTTTTTTTTTTTTTTTTTTTTTTTACATTT
GTGKGTGWGKGDGKDKRDGTGTGTGARYSBGKGNGKKKGTGTGTGWRKKK	ZNF18	Zisupton-6_DR	9362	9411	-	33.1358	8e-12	8.66e-08	GTGTGTGTGTGTGTGTGTGTGTGTGTGCGTATGTATGTATGTATGTATAT
GTRYRTGTGYGYRTGTGYGTGTGYGYGYRYRCRYRYRYGYRYRYRCRYA	ZNF557	CryptonV-N5_DR	16112	16160	+	31.9756	8.03e-12	5.51e-08	ccctgtgtgtgtgtgtgtgtgtgtgtgtatatatatatatatatatata
RGGRGVRRGVRRGRGRGRRGGRRRRRRRRRGGRRGRRGGRG	ZNF202	Gypsy-150-LTRb_DR	67	107	-	31.7797	8.04e-12	4e-07	GAGAGAGAGAGAGAGAGAGAGAGAGAGAGAGAAAGAAAGAG
VVRGRRRRGVRRRRRRRGGRRRGRGRSRRRGRGRRARRRRR	ZNF534	DIRS-6B_DR	5169	5209	-	31.1273	8.04e-12	3.08e-07	GGGGGGGGGGGGGGGGGGGGCAGTAAGAGTCGGGAAGAGGG
KDKKGTRTGTGTRGTGDTKGTKKKKKTGKTKKTKGTKKTKKTGKKKGTGW	ZNF487P	hAT-N159_DR	319	368	-	32.7778	8.05e-12	1.42e-07	AGATGTGTGTGTGTGTGTGTGTGTGTGTGTGTGTGTGTGTGTGTGTGCGT
TGTGTGTGTGTGTGTGTGDKKKKKKKKGTGTGTGTGTGTGTGTGTGTGTG	ZNF19	IS3EU-4_DR	14084	14133	-	32.8026	8.05e-12	6.51e-08	TGTGTGTGTGTGTGTGTGTGTGTGTGTGTGTGTGCGCGCGCGCAAGTTAT
ATSSATSSATGSATSSATSSATSSATSSATSSATSSATSSATSSATSSAT	ZNF333	Polinton-1N1_DR	14408	14457	-	18.9647	8.06e-12	2.37e-06	GTGTGTGCGTACGTGCGTGCGTGCGTGCGTGCGTGCATGTGTGCGCGCTT
TCTCTCTCTCTCTCTCTCTCTCTCTCTCTCTCTCTCTCTCTCTCTCTCTC	ZNF212	Gypsy98-LTR_Dr	158	207	+	-20.9659	8.06e-12	1.16e-07	tgttagcggttgtgtgtgtgtgtgtgtgtctctctctctctctctctctc
YYYCYYCYYYBCYYYCYCYTYYYCYYYCY	ZNF343	TDR13B2	471	499	-	28.9355	8.09e-12	4.11e-06	ACCCGGCCCCTCCTCCTCCTCCTCCTCCT
AGRGAGRGAGRGAGRGAGRGAGRGAGRGAGRGAGRGAGRGA	ZNF169-rep2	DNA-2-32_DR	2759	2799	-	28.0429	8.1e-12	1.67e-07	AGAGAGAGAGAGAGAGAGAGAAAGAAAGAAAGAGAGTCAGA
TGTGTGTGTGTGTGTGTGDKKKKKKKKGTGTGTGTGTGTGTGTGTGTGTG	ZNF19	Gypsy82-LTR_Dr	633	682	+	32.7895	8.12e-12	6.56e-08	tgtgtgtgactcggttgcgtcaaggcagtgtgtgtgtgtgtgtgtgtgtg
KDKKGTRTGTGTRGTGDTKGTKKKKKTGKTKKTKGTKKTKKTGKKKGTGW	ZNF487P	Zisupton-6_DR	9422	9471	-	32.7556	8.15e-12	1.44e-07	GTGTTTGTGTTTGTGTGTGTGTGTGTGTGTGTGTGTGTGTGTGTGTGTGT
DYAAACACAMACASMAACACAMASMCAVA	ZNF540	Gypsy122-LTR_DR	56	84	+	30.2889	8.17e-12	8.07e-08	acacacacacacacaaccacacacacaac
DYAAACACAMACASMAACACAMASMCAVA	ZNF540	Zisupton-6_DR	8391	8419	+	30.2889	8.17e-12	8.07e-08	ctatacacacacacacacacacacacaca
DYAAACACAMACASMAACACAMASMCAVA	ZNF540	Dada-tL_DR	8777	8805	-	30.2889	8.17e-12	8.07e-08	CTATACACACACACACACACACACACACA
RGGRGVRRGVRRGRGRGRRGGRRRRRRRRRGGRRGRRGGRG	ZNF202	hAT-N34_DR	618	658	+	31.7627	8.17e-12	4.03e-07	gagagcgcgcgagagagagagagagagagagagagagagag
RGGRGVRRGVRRGRGRGRRGGRRRRRRRRRGGRRGRRGGRG	ZNF202	DIRS-14_DR	1021	1061	-	31.7627	8.17e-12	4.03e-07	GTGAGAACGGGGGGGGGGTGTGCAGAGAGGGAAGGAGGGGG
KSTCYKWGKGKAWATRYAKGKBTRKGTKCCTGTGWGYSTCTGKKYRYRWB	ZNF555	LTR-19_DR-LTR	1001	1050	+	30.9506	8.18e-12	1.3e-07	tttcacaggggctgtgtgtgtgtgtgtgtgtgtgtgtgtgtgtgtattcc
TGTGTGTGTGTGTGTGTGDKKKKKKKKGTGTGTGTGTGTGTGTGTGTGTG	ZNF19	DNA-N43_DR	599	648	-	32.7763	8.18e-12	6.6e-08	AAGATGTGTAGGTTGTTTGGTGTGTGTGTGTGTGTGTGTGTGTGGTGTTG
TGTGTGTGTGTGTGTGTGDKKKKKKKKGTGTGTGTGTGTGTGTGTGTGTG	ZNF19	hAT-N48B_DR	721	770	-	32.7763	8.18e-12	6.6e-08	TGTGTGTGCGTCTGTGTGTGTGTGTGTGTGTGTGTGTGTAAGAGAGAGTG
GTRYRTGTGYGYRTGTGYGTGTGYGYGYRYRCRYRYRYGYRYRYRCRYA	ZNF557	Zisupton-6_DR	8596	8644	-	31.939	8.19e-12	5.61e-08	ATGTATGTGTGTGTGTGTATATATATATATATATATATATATATATATA
GTRYRTGTGYGYRTGTGYGTGTGYGYGYRYRCRYRYRYGYRYRYRCRYA	ZNF557	Zisupton-6_DR	9206	9254	+	31.939	8.19e-12	5.61e-08	ctgtatatatgtgtgtgtgtgtgtatgtatatgtatgtctgtgtatata
TCTCTCTCTCTCTCTCTCTCTCTCTCTCTCTCTCTCTCTCTCTCTCTCTC	ZNF212	Gypsy-150-LTRb_DR	50	99	+	-21.0341	8.19e-12	1.18e-07	ttttttttctcgctagtctctttctttctctctctctctctctctctctc
VVRGRRRRGVRRRRRRRGGRRRGRGRSRRRGRGRRARRRRR	ZNF534	Gypsy98-LTR_Dr	1354	1394	-	31.1091	8.19e-12	3.12e-07	TCACACATGGGGGGGGGGGGGGGGGGGGGGGGGGGGGAAAT
VVRGRRRRGVRRRRRRRGGRRRGRGRSRRRGRGRRARRRRR	ZNF534	BHIKHARI-5-I_DR	2679	2719	-	31.1091	8.19e-12	3.12e-07	CAAGGATGAGAAACGAGGGAGAGAGAGAGAGAGAGAGAGAG
KDKKGTRTGTGTRGTGDTKGTKKKKKTGKTKKTKGTKKTKKTGKKKGTGW	ZNF487P	Rex1-31_DRe	3073	3122	-	32.7444	8.21e-12	1.45e-07	AGATGAGTGTGTGTGTGTGTGTGTGTGTGTGTGTGTGTGTGTGTGTGTGT
TCTCTCTCTCTCTCTCTCTCTCTCTCTCTCTCTCTCTCTCTCTCTCTCTC	ZNF212	Zisupton-7_DR	855	904	+	-21.0455	8.21e-12	1.18e-07	aatctcactcaatttctctctctctctctcactccctctctcatactctt
TWRNWANAWTTCACCMRWAAAACCMYCWGGVCCWGRWGSYTTTWYTGGTG	ZNF454	L1-33_DR	2955	3004	-	33.1235	8.23e-12	1.1e-05	TTTATAAAATTCAATTATAAATCCATCAGGGCCAGGTGCTTTTCCGCTTT
GTRYRTGTGYGYRTGTGYGTGTGYGYGYRYRCRYRYRYGYRYRYRCRYA	ZNF557	Zisupton-6_DR	1205	1253	+	31.9268	8.24e-12	5.64e-08	atatatatatatatatatgtgtgtgtgtgtgtgtgtgtgtgtgtattat
TGTGTGTGTGTGTGTGTGDKKKKKKKKGTGTGTGTGTGTGTGTGTGTGTG	ZNF19	DNA7-N1_DR	1171	1220	-	32.7632	8.25e-12	6.65e-08	TATATATGTGTGTGTGTGTGTGTGTGTGTGTGTGTGTGTGGTAGATTAAG
TGTGTGTGTGTGTGTGTGDKKKKKKKKGTGTGTGTGTGTGTGTGTGTGTG	ZNF19	Zisupton-1_DR	9083	9132	-	32.7632	8.25e-12	6.65e-08	TGCTGCTTAATATATATGTGTGTGTGTGTGTGTGTGTGTGTGTGTGTGTG
KSTCYKWGKGKAWATRYAKGKBTRKGTKCCTGTGWGYSTCTGKKYRYRWB	ZNF555	Gypsy120-LTR_DR	125	174	-	30.9259	8.28e-12	1.32e-07	TGCGTGTATGTGTAAGCGCGTGTGTGTGTGTGTGTGTGTCTGAGCGAGTG
DYAAACACAMACASMAACACAMASMCAVA	ZNF540	Zisupton-7_DR	949	977	+	30.2778	8.28e-12	8.16e-08	acacacatacacacatacacacacacaca
DYAAACACAMACASMAACACAMASMCAVA	ZNF540	HARBINGER1_DR	2744	2772	+	30.2778	8.28e-12	8.16e-08	taaaaaacacacacacacacacacacaca
GTRYRTGTGYGYRTGTGYGTGTGYGYGYRYRCRYRYRYGYRYRYRCRYA	ZNF557	Polinton-4N1_DR	4767	4815	-	31.9146	8.29e-12	5.68e-08	GCACACGCACGCACACGCACACACACACACACACACACACACACACACA
RRRRRGGGAGGGGGNGSVRGRRSRGGGRG	ZNF468	Gypsy96-I_DR	4043	4071	-	31.2281	8.29e-12	5.88e-06	CGAGGGGGAGGGGGAATGGGGGCAGAGGG
RGGRGVRRGVRRGRGRGRRGGRRRRRRRRRGGRRGRRGGRG	ZNF202	BHIKHARI-5-I_DR	9198	9238	-	31.7458	8.3e-12	4.08e-07	GAGAGAGAGAGAGAGAGAGAGAGAGAGGGAACAGGGGAGAG
KKTKKGTGTKKKHRTKTGKGYKKKKDTBYWKKWGWKKGTGYKTRWGTGTR	ZNF223	Zisupton-6_DR	8880	8929	+	32.4318	8.31e-12	1.14e-07	tgtatatatatatgtgtgtgtgtgtgtgtgtgtgtttgtgtgtgtgtgtg
TCTCTCTCTCTCTCTCTCTCTCTCTCTCTCTCTCTCTCTCTCTCTCTCTC	ZNF212	hAT-N159_DR	269	318	+	-21.1023	8.32e-12	1.19e-07	cgacgcacagcacctctctctctctctctctctctctctctcttttacac
GTGKGTGWGKGDGKDKRDGTGTGTGARYSBGKGNGKKKGTGTGTGWRKKK	ZNF18	hAT-N48B_DR	455	504	-	33.0741	8.35e-12	9.02e-08	GTGTGTGTGTGTGTGTGTGTGTGTGTGTGTGAGTGAGAGAGAGAGAGAGA
AGRGAGRGAGRGAGRGAGRGAGRGAGRGAGRGAGRGAGRGA	ZNF169-rep2	Gypsy-231_DR-LTR	108	148	-	27.9714	8.36e-12	1.72e-07	ACAAGGTAGAAAGGAGAGAGAGAGAGAGAGAGAGAGAGAGA
TCTCTCTCTCTCTCTCTCTCTCTCTCTCTCTCTCTCTCTCTCTCTCTCTC	ZNF212	CryptonV-4N1_DR	5952	6001	+	-21.125	8.36e-12	1.2e-07	tctctctctctctctctctctctctctctctttcttttttctaagaacct
KKTKKGTGTKKKHRTKTGKGYKKKKDTBYWKKWGWKKGTGYKTRWGTGTR	ZNF223	Polinton-4_DR	17160	17209	+	32.4205	8.37e-12	1.15e-07	tgtgtgtgtgtgtgtgtgtgcatttggtgtgggctgtgagggggggtgtg
MAMAAMMAMAMAMAMAAAMAAMAMMMMMMACAHMMACAMMACMMACAMMA	ZNF300	L1-46_DR	5589	5638	-	33.2619	8.38e-12	1.52e-07	CCAACACAAACCAACAAACCAACAAATGAACAAACAAACCAAAAACAAAA
MAMAAMMAMAMAMAMAAAMAAMAMMMMMMACAHMMACAMMACMMACAMMA	ZNF300	DNA-N43_DR	578	627	+	33.2619	8.38e-12	1.52e-07	cacacacccacacacacaacacaacaccacacacacacacacacacacac
DTBYYTTTTTTTTTTTTTTTTTTTTTTTTTKWKAMDRRRTYTVDCTVTK	ZNF613	L1-59_DR	4985	5033	-	31.8987	8.38e-12	1.27e-06	TTTTTTTTTTTTTTTTTTTTTTTTTTTTTTATTTTTTTTATTAGATCTT
KSTCYKWGKGKAWATRYAKGKBTRKGTKCCTGTGWGYSTCTGKKYRYRWB	ZNF555	DNA-6-N5B_DR	2402	2451	+	30.9012	8.38e-12	1.33e-07	aatgtgtgtgtgtgtgtgtgtgtgtgtgtgtgtgtgtgtgtgtgtgtaaa
TGTGTGTGTGTGTGTGTGDKKKKKKKKGTGTGTGTGTGTGTGTGTGTGTG	ZNF19	Zisupton-1_DR	9071	9120	-	32.7368	8.39e-12	6.75e-08	TATATGTGTGTGTGTGTGTGTGTGTGTGTGTGTGTGTGTGTGTGTACAGA
TCTCTCTCTCTCTCTCTCTCTCTCTCTCTCTCTCTCTCTCTCTCTCTCTC	ZNF212	DIRS-N2_DR	4768	4817	+	-21.1477	8.41e-12	1.2e-07	gcactctctctctctctctctctctctctcctctgctcgtcggggctctc
GTGKGTGWGKGDGKDKRDGTGTGTGARYSBGKGNGKKKGTGTGTGWRKKK	ZNF18	DNA-N43_DR	527	576	-	33.0617	8.42e-12	9.08e-08	GTGTGTGTGTGTGTGTGTGTGTGTGTGTGTGTGTGTGTTTGTGTACAGAA
GTGKGTGWGKGDGKDKRDGTGTGTGARYSBGKGNGKKKGTGTGTGWRKKK	ZNF18	Zisupton-7_DR	939	988	-	33.0617	8.42e-12	9.08e-08	AATTGTGTATGTGTGTGTGTGTGTATGTGTGTATGTGTGTGTGTGTGTGT
RRRRRGGGAGGGGGNGSVRGRRSRGGGRG	ZNF468	Polinton-4N1_DR	64	92	-	31.2105	8.45e-12	5.88e-06	AGGGTGGGAGGGAAGGGGGAGGGAGGGGG
RRRRRGGGAGGGGGNGSVRGRRSRGGGRG	ZNF468	Polinton-4_DR	64	92	-	31.2105	8.45e-12	5.88e-06	AGGGTGGGAGGGAAGGGGGAGGGAGGGGG
RRRRRGGGAGGGGGNGSVRGRRSRGGGRG	ZNF468	Polinton-4N1_DR	10346	10374	+	31.2105	8.45e-12	5.88e-06	agggtgggagggaagggggagggaggggg
RRRRRGGGAGGGGGNGSVRGRRSRGGGRG	ZNF468	Polinton-4_DR	20196	20224	+	31.2105	8.45e-12	5.88e-06	agggtgggagggaagggggagggaggggg
RRGKTDRRAGHRGARGTTKAAKAGGHGAAAGAARRRRARDA	ZNF681	DIRS-9C_DR	1079	1119	-	32.9467	8.45e-12	4.96e-05	GGGGGGGGAGCGGAAGAGGAGGGGGGGGGGAAAGAAGAGGA
GTRYRTGTGYGYRTGTGYGTGTGYGYGYRYRCRYRYRYGYRYRYRCRYA	ZNF557	Helitron-4_DR	13399	13447	-	31.878	8.45e-12	5.78e-08	ATATATATATATATGTGTGTGTGTGTGTATATATATATATATATATTTA
GTRYRTGTGYGYRTGTGYGTGTGYGYGYRYRCRYRYRYGYRYRYRCRYA	ZNF557	EnSpm-N13_DR	17670	17718	-	31.878	8.45e-12	5.78e-08	GTATGTATGTATGTATGTATGTATGTATGTATATATATATATATATATA
KDKKGTRTGTGTRGTGDTKGTKKKKKTGKTKKTKGTKKTKKTGKKKGTGW	ZNF487P	Rex1-31_DRe	3057	3106	-	32.6889	8.47e-12	1.49e-07	GTGTGTGTGTGTGTGTGTGTGTGTGTGTGTGTGTGTGTGTGTGTCAGAGT
GTGKGTGWGKGDGKDKRDGTGTGTGARYSBGKGNGKKKGTGTGTGWRKKK	ZNF18	Zisupton-7_DR	4615	4664	+	33.0494	8.49e-12	9.13e-08	acaggtaggtgtgtgtgtgtgtgtgtgtgtgtgtgtgtgtgtgtgtgtgt
GTGKGTGWGKGDGKDKRDGTGTGTGARYSBGKGNGKKKGTGTGTGWRKKK	ZNF18	Polinton-4_DR	17878	17927	+	33.0494	8.49e-12	9.13e-08	gggggtgtgcgggggcgggtgcgcgtgtgtgtgtgtgtgtgtgtgtgtgt
GTGKGTGWGKGDGKDKRDGTGTGTGARYSBGKGNGKKKGTGTGTGWRKKK	ZNF18	ENSPM-6_DR	31728	31777	-	33.0494	8.49e-12	9.13e-08	CTATGTGTGTGTGTGTGTGTGTGTGTGTGTGCGTGCGTGCGTGCGTGTAT
VVRGRRRRGVRRRRRRRGGRRRGRGRSRRRGRGRRARRRRR	ZNF534	DNA-8-4_DR	1571	1611	+	31.0727	8.5e-12	3.23e-07	agaagagagagagagagagagagagagagagagagagatga
TGTGTGTGTGTGTGTGTGDKKKKKKKKGTGTGTGTGTGTGTGTGTGTGTG	ZNF19	Zisupton-6_DR	8716	8765	-	32.7105	8.53e-12	6.86e-08	TAGATGTGTGTGTGTGTGTGTGTATGTATGTGTATTTATATGTGTATGTA
TGTGTGTGTGTGTGTGTGDKKKKKKKKGTGTGTGTGTGTGTGTGTGTGTG	ZNF19	Zisupton-9N1_DR	3207	3256	+	32.7105	8.53e-12	6.86e-08	gtattatatgtatgtatatatatatgtgtgtgtgtgtgtgtgtgtgtgtg
KSTCYKWGKGKAWATRYAKGKBTRKGTKCCTGTGWGYSTCTGKKYRYRWB	ZNF555	DNA9TA1_DR	1197	1246	+	30.8642	8.54e-12	1.35e-07	tgtaagcgtgtgcgtgtgtgtgtgtgtgtgtgtgtgtgtgtgtgtgtgtg
KSTCYKWGKGKAWATRYAKGKBTRKGTKCCTGTGWGYSTCTGKKYRYRWB	ZNF555	Polinton-1_DR	17692	17741	-	30.8642	8.54e-12	1.35e-07	TATGTGTGTGTGTGTGTGTGTGTGTGTGTGAGTGTGTGTGTGTGCGTGCG
GTGKGTGWGKGDGKDKRDGTGTGTGARYSBGKGNGKKKGTGTGTGWRKKK	ZNF18	Zisupton-7_DR	929	978	-	33.037	8.56e-12	9.2e-08	GTGTGTGTGTGTGTATGTGTGTATGTGTGTGTGTGTGTGTGAGAGAGAGA
GTRYRTGTGYGYRTGTGYGTGTGYGYGYRYRCRYRYRYGYRYRYRCRYA	ZNF557	DIRS-15B_DR	4019	4067	-	31.8537	8.56e-12	5.85e-08	ATGCACACGTACACATGCACGCATGCACACACACACACACATACATACA
GTRYRTGTGYGYRTGTGYGTGTGYGYGYRYRCRYRYRYGYRYRYRCRYA	ZNF557	MuDR-2_DR	16340	16388	+	31.8537	8.56e-12	5.85e-08	atatgtgtgtgtgtgtatgtatatatatatatatatatatatatatata
TCTCTCTCTCTCTCTCTCTCTCTCTCTCTCTCTCTCTCTCTCTCTCTCTC	ZNF212	hAT-30N1_DR	1411	1460	-	-21.2386	8.58e-12	1.22e-07	TGTAGCCGGCTGTATGTTTGCCTCCCGATCTCTCTCTCTCTCTCTCTCTC
KDKKGTRTGTGTRGTGDTKGTKKKKKTGKTKKTKGTKKTKKTGKKKGTGW	ZNF487P	Kolobok-N9_DR	289	338	-	32.6667	8.58e-12	1.51e-07	GTGTGTTTGTGGGTGTGCGTGTGTTTGTGGGTGTGTGTGTGTGTGTGTCT
KSTCYKWGKGKAWATRYAKGKBTRKGTKCCTGTGWGYSTCTGKKYRYRWB	ZNF555	Polinton-4_DR	17871	17920	+	30.8519	8.59e-12	1.36e-07	ggggggggggggtgtgcgggggcgggtgcgcgtgtgtgtgtgtgtgtgtg
TCTCTCTCTCTCTCTCTCTCTCTCTCTCTCTCTCTCTCTCTCTCTCTCTC	ZNF212	Gypsy50-I_DR	5452	5501	+	-21.25	8.6e-12	1.23e-07	tctctctctctctctctctctctctctctctctctcgattctgtctcttt
DYAAACACAMACASMAACACAMASMCAVA	ZNF540	Gypsy82-LTR_Dr	711	739	-	30.2444	8.61e-12	8.48e-08	ACACCCACACACACACACAAACACACACA
GTRYRTGTGYGYRTGTGYGTGTGYGYGYRYRCRYRYRYGYRYRYRCRYA	ZNF557	Penelope-1_DR	4049	4097	+	31.8415	8.62e-12	5.88e-08	gtatgtgtgtatgtatgtatgtatatatatatatatatatatatgtgta
ATSSATSSATSSATSSATSSATSSATSSATSSATSSATSSATSSATSSAT	ZNF671	Polinton-4_DR	12607	12656	-	26.0411	8.62e-12	2.47e-06	ATCCATCCATCCATCCATCCATCCATCCATTCAGAGAAACATTGTTAGAT
AGRGAGRGAGRGAGRGAGRGAGRGAGRGAGRGAGRGAGRGA	ZNF169-rep2	Gypsy-220_DR-LTR	28	68	-	27.9	8.62e-12	1.77e-07	AGAGGGAGATAGAAAAAGAGAGAGAGAACGGGACGCAAAAA
GTGKGTGWGKGDGKDKRDGTGTGTGARYSBGKGNGKKKGTGTGTGWRKKK	ZNF18	Gypsy122-LTR_DR	58	107	-	33.0247	8.63e-12	9.27e-08	ATGGTTGCGTGTGTGTATGTGTGGTTGTGTGTGTGGTTGTGTGTGTGTGT
VVRGRRRRGVRRRRRRRGGRRRGRGRSRRRGRGRRARRRRR	ZNF534	Gypsy152B-LTR_DR	62	102	-	31.0545	8.66e-12	3.26e-07	GGTACAGAGAGAGAGAGAGAGAGAGAGAGAGAGAGAGAGAG
VVRGRRRRGVRRRRRRRGGRRRGRGRSRRRGRGRRARRRRR	ZNF534	DIRS-9C_DR	1086	1126	-	31.0545	8.66e-12	3.26e-07	GGAGGGAGGGGGGGGAGCGGAAGAGGAGGGGGGGGGGAAAG
VVRGRRRRGVRRRRRRRGGRRRGRGRSRRRGRGRRARRRRR	ZNF534	Gypsy98-LTR_Dr	1356	1396	-	31.0545	8.66e-12	3.26e-07	GGTCACACATGGGGGGGGGGGGGGGGGGGGGGGGGGGGGAA
AGRGAGRGAGRGAGRGAGRGAGRGAGRGAGRGAGRGAGRGA	ZNF169-rep2	Dada-tL_DR	10344	10384	-	27.8857	8.68e-12	1.78e-07	AAGAAGGGGAAGAAGGGAAGAAAGGGGGGAAGAAAGAAAGA
KSTCYKWGKGKAWATRYAKGKBTRKGTKCCTGTGWGYSTCTGKKYRYRWB	ZNF555	DNA9-5_DR	3029	3078	-	30.8272	8.7e-12	1.37e-07	TATGTGTGTGTGTGTGTGTGTGTGTGTGTGTGTGTGTGTATATGTATTTT
GTGKGTGWGKGDGKDKRDGTGTGTGARYSBGKGNGKKKGTGTGTGWRKKK	ZNF18	hAT-N180_DR	807	856	+	33.0123	8.7e-12	9.34e-08	ctgtgtgtgtgtgtgtgtgtgtgagtgtgagtgtggtgtgtggtgtgtgt
ATSSATSSATGSATSSATSSATSSATSSATSSATSSATSSATSSATSSAT	ZNF333	Polinton-4_DR	12409	12458	-	18.7176	8.71e-12	2.5e-06	CTTTAACTATCTATCCATCCATCCATCCATCCATCCATCCATCCATCCAC
GTRYRTGTGYGYRTGTGYGTGTGYGYGYRYRCRYRYRYGYRYRYRCRYA	ZNF557	ERV1-N3-I_DR	3577	3625	-	31.8171	8.73e-12	5.96e-08	GTGTGTGTGTGTGTGTGTGTTTATGTGCGTGTGGGGGGGCTTGAACACA
AGRGAGRGAGRGAGRGAGRGAGRGAGRGAGRGAGRGAGRGA	ZNF169-rep2	Gypsy87-LTR_DR	75	115	+	27.8714	8.73e-12	1.79e-07	agagagacagagagagaaggagacggagagagagagaaacc
MAMAAMMAMAMAMAMAAAMAAMAMMMMMMACAHMMACAMMACMMACAMMA	ZNF300	Harbinger-5_DR	711	760	-	33.2024	8.75e-12	1.59e-07	ACTATAAACACACACACACACACACACACACACACACACACACACACACA
YYCCCYYCCYCCYYCTCYCCYYCCCTCCC	ZNF398	DNA9-3_DR	9385	9413	+	32.6316	8.77e-12	2.94e-06	ctctctctctccccctctctctctctctc
GTRYRTGTGYGYRTGTGYGTGTGYGYGYRYRCRYRYRYGYRYRYRCRYA	ZNF557	Polinton-4N1_DR	4775	4823	-	31.8049	8.78e-12	5.99e-08	ACACACACGCACACGCACGCACACGCACACACACACACACACACACACA
KKTKKGTGTKKKHRTKTGKGYKKKKDTBYWKKWGWKKGTGYKTRWGTGTR	ZNF223	Gypsy118-LTR_DR	456	505	+	32.3295	8.8e-12	1.21e-07	tgtgtgtgcgtgcgtgcgtgcgtgcgtgcgtgtgtgtgtgcgtgcgtgtg
TGTGTGTGTGTGTGTGTGDKKKKKKKKGTGTGTGTGTGTGTGTGTGTGTG	ZNF19	EnSpm-21_DR	6265	6314	-	32.6579	8.82e-12	7.08e-08	TGTGTGTGTGTGTGTGTGTGAGAGTCTTTTTGAATGTGCGAGTGTGTGTG
MAMAAMMAMAMAMAMAAAMAAMAMMMMMMACAHMMACAMMACMMACAMMA	ZNF300	Helitron-2_DR	6067	6116	+	33.1905	8.82e-12	1.6e-07	cacacacacacacacacacacacacacacacacactcacaaactgagaac
VVRGRRRRGVRRRRRRRGGRRRGRGRSRRRGRGRRARRRRR	ZNF534	DIRS-4N2_DR	2972	3012	-	31.0364	8.83e-12	3.3e-07	AAGAGGGGGGGGGGGATGGGGGGGGGGGGTTGGGGAACAGG
VVRGRRRRGVRRRRRRRGGRRRGRGRSRRRGRGRRARRRRR	ZNF534	DIRS-4N2_DR	2985	3025	-	31.0364	8.83e-12	3.3e-07	CTGGGAGCGCTGAAAGAGGGGGGGGGGGATGGGGGGGGGGG
RGGRGGVGGGRGMGGGRGVRGGRGVGGGV	ZNF282	DIRS-15_DR	4564	4592	-	30.2	8.83e-12	4.04e-06	GATTGGCGGGGGTGGGGGTGGGGGGGGGG
GTRYRTGTGYGYRTGTGYGTGTGYGYGYRYRCRYRYRYGYRYRYRCRYA	ZNF557	Harbinger-2_DR	2332	2380	+	31.7927	8.84e-12	6.02e-08	aagtgtatgtgtgtgtgtgtgtatatatatatatatatatatatatata
GTRYRTGTGYGYRTGTGYGTGTGYGYGYRYRCRYRYRYGYRYRYRCRYA	ZNF557	ENSPM-6_DR	31714	31762	+	31.7927	8.84e-12	6.02e-08	acacacacacatatatacacgcacgcacgcacgcacacacacacacaca
AGRGAGRGAGRGAGRGAGRGAGRGAGRGAGRGAGRGAGRGA	ZNF169-rep2	DNA9-3_DR	1162	1202	-	27.8429	8.84e-12	1.8e-07	AGAGAGAGAGAGAGAGAGAGAGAGAGAGAGAGACATATTTT
DYAAACACAMACASMAACACAMASMCAVA	ZNF540	ERV1-N3-I_DR	3712	3740	+	30.2222	8.85e-12	8.7e-08	acacacacacacacacacacacacaccac
GTGKGTGWGKGDGKDKRDGTGTGTGARYSBGKGNGKKKGTGTGTGWRKKK	ZNF18	Zisupton-6_DR	9440	9489	-	32.9877	8.85e-12	9.48e-08	AACTGTGTGTGTATGTGTGTGTTTGTGTTTGTGTGTGTGTGTGTGTGTGT
TCYCTCYCTCYCTCYCTCYCTCYCTCYCT	ZNF169	HATN11_DR	736	764	+	31.2462	8.85e-12	2.28e-07	tctctctctctctctctctctctctcatt
KDKKGTRTGTGTRGTGDTKGTKKKKKTGKTKKTKGTKKTKKTGKKKGTGW	ZNF487P	HE2_DR	256	305	+	32.6111	8.86e-12	1.55e-07	gtgtgtgtgtgtgtgtgtgtgtgtgtgtgtgtgtgtgtgtgtgtgtgaat
KDKKGTRTGTGTRGTGDTKGTKKKKKTGKTKKTKGTKKTKKTGKKKGTGW	ZNF487P	Zisupton-6_DR	8893	8942	+	32.6111	8.86e-12	1.55e-07	gtgtgtgtgtgtgtgtgtgtgtttgtgtgtgtgtgtgtgtgtgtgtctat
KDKKGTRTGTGTRGTGDTKGTKKKKKTGKTKKTKGTKKTKKTGKKKGTGW	ZNF487P	Polinton-4_DR	17133	17182	+	32.6111	8.86e-12	1.55e-07	gtgtgtgtgtgtgtgtgtgtgtgtgtgtgtgtgtgtgtgtgtgtgtgcat
TCTCTCTCTCTCTCTCTCTCTCTCTCTCTCTCTCTCTCTCTCTCTCTCTC	ZNF212	DNA-8-4_DR	1567	1616	-	-21.3977	8.89e-12	1.27e-07	TGATTTCATCTCTCTCTCTCTCTCTCTCTCTCTCTCTCTCTCTTCTCTCT
TGTGTGTGTGTGTGTGTGDKKKKKKKKGTGTGTGTGTGTGTGTGTGTGTG	ZNF19	Zisupton-6_DR	8680	8729	-	32.6447	8.89e-12	7.13e-08	TATATGTGTATGTATGTGTATATATATATATGTGTGTGTGTGTGTGTGTG
TGTGTGTGTGTGTGTGTGDKKKKKKKKGTGTGTGTGTGTGTGTGTGTGTG	ZNF19	EnSpm-9_DR	934	983	+	32.6447	8.89e-12	7.13e-08	tgtgtgtgtgtgtgtgtgtgtgtgtgtgtgtgtgtgtatgagacagagag
KSTCYKWGKGKAWATRYAKGKBTRKGTKCCTGTGWGYSTCTGKKYRYRWB	ZNF555	Zisupton-7_DR	11450	11499	+	30.7778	8.91e-12	1.41e-07	tgtgtgtgtgtgtgtgtgtgtgtgtgtgtgtgtctgtgtgtgtctgtgtg
GTGKGTGWGKGDGKDKRDGTGTGTGARYSBGKGNGKKKGTGTGTGWRKKK	ZNF18	L1-114_DR	1167	1216	+	32.9753	8.92e-12	9.55e-08	gtgtgtgtgtgtgtgtgtgtgtgtgtgtgtgtctgtgtgtgagagagaga
AGRGAGRGAGRGAGRGAGRGAGRGAGRGAGRGAGRGAGRGA	ZNF169-rep2	hAT-N34_DR	617	657	+	27.8143	8.95e-12	1.82e-07	cgagagcgcgcgagagagagagagagagagagagagagaga
GTRYRTGTGYGYRTGTGYGTGTGYGYGYRYRCRYRYRYGYRYRYRCRYA	ZNF557	Zisupton-6_DR	8698	8746	-	31.7683	8.95e-12	6.09e-08	GTGTATGTATGTGTATTTATATGTGTATGTATGTGTATATATATATATG
TCTCTCTCTCTCTCTCTCTCTCTCTCTCTCTCTCTCTCTCTCTCTCTCTC	ZNF212	DIRS-N2_DR	5135	5184	+	-21.4318	8.95e-12	1.27e-07	tctctctctctctctccctcctctgctcgtcggggcacactctctctctt
DYAAACACAMACASMAACACAMASMCAVA	ZNF540	Zisupton-N1_DR	1862	1890	+	30.2111	8.96e-12	8.81e-08	gtgtacacacacacacacacacacacaca
KSTCYKWGKGKAWATRYAKGKBTRKGTKCCTGTGWGYSTCTGKKYRYRWB	ZNF555	Zisupton-6_DR	9427	9476	-	30.7654	8.97e-12	1.41e-07	TGTGTGTGTTTGTGTTTGTGTGTGTGTGTGTGTGTGTGTGTGTGTGTGTG
KSTCYKWGKGKAWATRYAKGKBTRKGTKCCTGTGWGYSTCTGKKYRYRWB	ZNF555	DNA6-6_DR	9932	9981	+	30.7654	8.97e-12	1.41e-07	aaggtgtgtgtgtgtgtgtgtgtgtgtgtgtgtgtgtgtgtgtgtgtgtg
TCTCTCTCTCTCTCTCTCTCTCTCTCTCTCTCTCTCTCTCTCTCTCTCTC	ZNF212	Gypsy-220_DR-LTR	34	83	+	-21.4432	8.98e-12	1.28e-07	cgtcccgttctctctctctttttctatctccctctctttctctctcccca
RGGRGVRRGVRRGRGRGRRGGRRRRRRRRRGGRRGRRGGRG	ZNF202	Gypsy40-LTR_DR	53	93	-	31.661	8.99e-12	4.37e-07	GGGAGCAAGCGAGCGAGCGAGAGAGGGAGAGAAAGAGAGCG
RGGRGVRRGVRRGRGRGRRGGRRRRRRRRRGGRRGRRGGRG	ZNF202	DIRS-14_DR	4484	4524	-	31.661	8.99e-12	4.37e-07	GGGAGTCGAGCTCGGGGGGGGTGAGGGTGGGGGGGGGGGTG
VVRGRRRRGVRRRRRRRGGRRRGRGRSRRRGRGRRARRRRR	ZNF534	Gypsy42-LTR_DR	58	98	-	31.0182	8.99e-12	3.35e-07	CAACAAGAGAGAGAGAGAGAGAGAGAGAGAGAGAGAGAGAA
RGGRGGVGGGRGMGGGRGVRGGRGVGGGV	ZNF282	Gypsy98-LTR_Dr	1353	1381	-	30.1818	9e-12	4.04e-06	GGGGGGGGGGGGGGGGGGGGGGGGAAATC
GTRYRTGTGYGYRTGTGYGTGTGYGYGYRYRCRYRYRYGYRYRYRCRYA	ZNF557	DIRS-15B_DR	3964	4012	+	31.7561	9.01e-12	6.12e-08	tcttatatgtgtgcatgtgtatatatatgtgcgtacgtgtgtatgtgcg
GTRYRTGTGYGYRTGTGYGTGTGYGYGYRYRCRYRYRYGYRYRYRCRYA	ZNF557	DNA9-3_DR	9485	9533	+	31.7561	9.01e-12	6.12e-08	atatatatatgtatgtatgtatgtatgtatgtatatatatatatatata
GTRYRTGTGYGYRTGTGYGTGTGYGYGYRYRCRYRYRYGYRYRYRCRYA	ZNF557	ENSPM-6_DR	31718	31766	+	31.7561	9.01e-12	6.12e-08	acacacatatatacacgcacgcacgcacgcacacacacacacacacaca
TGTGTGTGTGTGTGTGTGDKKKKKKKKGTGTGTGTGTGTGTGTGTGTGTG	ZNF19	BEL-40_DRe-LTR	204	253	-	32.6184	9.04e-12	7.23e-08	TCTGTGTGAATGCGCGTGAGCGTTTGTTTGTGTTTGTGGGTGTGTGTGTG
TGTGTGTGTGTGTGTGTGDKKKKKKKKGTGTGTGTGTGTGTGTGTGTGTG	ZNF19	Zisupton-6_DR	8672	8721	-	32.6184	9.04e-12	7.23e-08	TATGTATGTGTATATATATATATGTGTGTGTGTGTGTGTGTGTGTATGTA
TGTGTGTGTGTGTGTGTGDKKKKKKKKGTGTGTGTGTGTGTGTGTGTGTG	ZNF19	hAT-N70_DR	588	637	+	32.6184	9.04e-12	7.23e-08	tatatatatatatatatatgtatatgtgtgtgtgtgtgtgtgtgtgtgtg
TGTGTGTGTGTGTGTGTGDKKKKKKKKGTGTGTGTGTGTGTGTGTGTGTG	ZNF19	EnSpm-N10_DR	7198	7247	+	32.6184	9.04e-12	7.23e-08	tgtgtgtgtgtgtgtgtgtgtgtggtgtgtgtgtggtgcgtgagactttt
DYAAACACAMACASMAACACAMASMCAVA	ZNF540	L1-114_DR	1176	1204	-	30.2	9.08e-12	8.9e-08	ACACAGACACACACACACACACACACACA
DYAAACACAMACASMAACACAMASMCAVA	ZNF540	Zisupton-7_DR	11460	11488	-	30.2	9.08e-12	8.9e-08	ACACAGACACACACACACACACACACACA
DYAAACACAMACASMAACACAMASMCAVA	ZNF540	hAT-N35B_DR	880	908	+	30.2	9.08e-12	8.9e-08	acacagacacacacacacacacacacaca
KKTKKGTGTKKKHRTKTGKGYKKKKDTBYWKKWGWKKGTGYKTRWGTGTR	ZNF223	EnSpm-N10_DR	7198	7247	+	32.2727	9.09e-12	1.24e-07	tgtgtgtgtgtgtgtgtgtgtgtggtgtgtgtgtggtgcgtgagactttt
KKTKKGTGTKKKHRTKTGKGYKKKKDTBYWKKWGWKKGTGYKTRWGTGTR	ZNF223	Zisupton-1_DR	9077	9126	-	32.2727	9.09e-12	1.24e-07	TTAATATATATGTGTGTGTGTGTGTGTGTGTGTGTGTGTGTGTGTGTGTG
AGRGAGRGAGRGAGRGAGRGAGRGAGRGAGRGAGRGAGRGA	ZNF169-rep2	hAT-N159_DR	180	220	+	27.7714	9.12e-12	1.85e-07	tcgcggtcagagagagagagagagagagagagagagagaga
TCTCTCTCTCTCTCTCTCTCTCTCTCTCTCTCTCTCTCTCTCTCTCTCTC	ZNF212	DIRS-N2_DR	4658	4707	+	-21.5114	9.12e-12	1.29e-07	tctctctcctctgccgtagggctctctctctctctctctctccccctctg
GTRYRTGTGYGYRTGTGYGTGTGYGYGYRYRCRYRYRYGYRYRYRCRYA	ZNF557	hAT-N70_DR	585	633	+	31.7317	9.12e-12	6.2e-08	atatatatatatatatatatatgtatatgtgtgtgtgtgtgtgtgtgtg
RGGRGVRRGVRRGRGRGRRGGRRRRRRRRRGGRRGRRGGRG	ZNF202	Gypsy42-LTR_DR	52	92	-	31.6441	9.13e-12	4.41e-07	GAGAGAGAGAGAGAGAGAGAGAGAGAGAGAGAGAAGAGCGC
RGGRGVRRGVRRGRGRGRRGGRRRRRRRRRGGRRGRRGGRG	ZNF202	Gypsy98-LTR_Dr	185	225	-	31.6441	9.13e-12	4.41e-07	AAGAGAGAGAGAGAGAGAGAGAGAGAGAGAGAGAGAGAGAC
KDKKGTRTGTGTRGTGDTKGTKKKKKTGKTKKTKGTKKTKKTGKKKGTGW	ZNF487P	Zisupton-7_DR	11369	11418	+	32.5556	9.15e-12	1.6e-07	ttggaaaagtgtgtgtgtgtgtgtgtgtgtgtgtgtgtgtgtgtgtgtgt
VVRGRRRRGVRRRRRRRGGRRRGRGRSRRRGRGRRARRRRR	ZNF534	BHIKHARI-5-I_DR	9198	9238	-	31	9.16e-12	3.39e-07	GAGAGAGAGAGAGAGAGAGAGAGAGAGGGAACAGGGGAGAG
VVRGRRRRGVRRRRRRRGGRRRGRGRSRRRGRGRRARRRRR	ZNF534	EnSpm-9_DR	1047	1087	+	31	9.16e-12	3.39e-07	gagagagagagagagagagggagagggagaacaagagagcg
GTRYRTGTGYGYRTGTGYGTGTGYGYGYRYRCRYRYRYGYRYRYRCRYA	ZNF557	Zisupton-6_DR	9358	9406	+	31.7195	9.18e-12	6.23e-08	atatatatacatacatacatacatacgcacacacacacacacacacaca
TGTGTGTGTGTGTGTGTGDKKKKKKKKGTGTGTGTGTGTGTGTGTGTGTG	ZNF19	HATN11B_DR	443	492	-	32.5921	9.19e-12	7.34e-08	AGCTTGTTTGTTGCTGTGTGTGTGTGTGTGTGTGTGTGTGTGTGTGTGTG
TGTGTGTGTGTGTGTGTGDKKKKKKKKGTGTGTGTGTGTGTGTGTGTGTG	ZNF19	DNA9-5_DR	3019	3068	-	32.5921	9.19e-12	7.34e-08	TGTGTGTGTGTGTGTGTGTGTGTGTGTGTATATGTATTTTTTTTTCTAAT
TCTCTCTCTCTCTCTCTCTCTCTCTCTCTCTCTCTCTCTCTCTCTCTCTC	ZNF212	EnSpm-9_DR	747	796	-	-21.5455	9.19e-12	1.3e-07	TCTCTCTCTCTCTCTCTCTCTCACACACACACACACACACACACACACAC
GTRYRTGTGYGYRTGTGYGTGTGYGYGYRYRCRYRYRYGYRYRYRCRYA	ZNF557	L1-114_DR	1244	1292	-	31.7073	9.24e-12	6.27e-08	GCGTGTGTGTGTCTGCGCACGCGCACATGCATACACAGACATGCATTCA
GTRYRTGTGYGYRTGTGYGTGTGYGYGYRYRCRYRYRYGYRYRYRCRYA	ZNF557	DNA9-3_DR	9489	9537	+	31.7073	9.24e-12	6.27e-08	atatatgtatgtatgtatgtatgtatgtatatatatatatatatatatg
YYYCYYCYYYBCYYYCYCYTYYYCYYYCY	ZNF343	TDR13B2	465	493	-	28.8387	9.26e-12	4.51e-06	CCCCTCCTCCTCCTCCTCCTCCTTCCCTA
KKTKKGTGTKKKHRTKTGKGYKKKKDTBYWKKWGWKKGTGYKTRWGTGTR	ZNF223	DIRS-8B_DR	4843	4892	+	32.2386	9.26e-12	1.27e-07	caagcgtgtgtttatgtgtgtgtgtgtgtgtgtatgtgtgtgtgtgtgtg
VVRGRRRRGVRRRRRRRGGRRRGRGRSRRRGRGRRARRRRR	ZNF534	Gypsy40-LTR_DR	63	103	-	30.9818	9.33e-12	3.43e-07	GAGAGGAGGAGGGAGCAAGCGAGCGAGCGAGAGAGGGAGAG
VVRGRRRRGVRRRRRRRGGRRRGRGRSRRRGRGRRARRRRR	ZNF534	CryptonV-4N1_DR	5951	5991	-	30.9818	9.33e-12	3.43e-07	AAAAAAGAAAGAGAGAGAGAGAGAGAGAGAGAGAGAGAGAG
TGTGTGTGTGTGTGTGTGDKKKKKKKKGTGTGTGTGTGTGTGTGTGTGTG	ZNF19	L1-114_DR	1174	1223	+	32.5658	9.34e-12	7.45e-08	tgtgtgtgtgtgtgtgtgtgtgtgtctgtgtgtgagagagagagagtggg
AGRGAGRGAGRGAGRGAGRGAGRGAGRGAGRGAGRGAGRGA	ZNF169-rep2	Gypsy-230_DR-LTR	67	107	-	27.7143	9.35e-12	1.89e-07	CTGCAGGGAGAGAGAGAGACACAGAGAGAGAGAGAGAGAGA
AGRGAGRGAGRGAGRGAGRGAGRGAGRGAGRGAGRGAGRGA	ZNF169-rep2	ZFERV_I	7351	7391	+	27.7143	9.35e-12	1.89e-07	aggagaggtcaaagagagggagaaggagaaggagaaggaga
GTRYRTGTGYGYRTGTGYGTGTGYGYGYRYRCRYRYRYGYRYRYRCRYA	ZNF557	Ginger1-2_DR	4996	5044	+	31.6829	9.36e-12	6.34e-08	aaaagtgtgtgtttgtgtgtgtgtgtgtgtgtgtgtgttaatgtctgtg
GTGKGTGWGKGDGKDKRDGTGTGTGARYSBGKGNGKKKGTGTGTGWRKKK	ZNF18	HATN11B_DR	410	459	-	32.9012	9.38e-12	1e-07	GTGTGTGTGTGTGTGTGTGTGTGTGTGCGCGCGCGAATGAGAGAGAGAGT
GTGKGTGWGKGDGKDKRDGTGTGTGARYSBGKGNGKKKGTGTGTGWRKKK	ZNF18	EnSpm-21_DR	6288	6337	-	32.9012	9.38e-12	1e-07	GACTGTGACTGTGTGTGTGTGTGTGTGTGTGTGTGTGTGTGTGAGAGTCT
GTGKGTGWGKGDGKDKRDGTGTGTGARYSBGKGNGKKKGTGTGTGWRKKK	ZNF18	EnSpm-21_DR	6448	6497	-	32.9012	9.38e-12	1e-07	GTTTGTGTGTGTGTGTGTGTGTCTGAGTGTGTTAGCCTGTGTTTGAGTGT
KDKKGTRTGTGTRGTGDTKGTKKKKKTGKTKKTKGTKKTKKTGKKKGTGW	ZNF487P	EnSpm-N14_DR	3604	3653	-	32.5111	9.39e-12	1.64e-07	CAGTTTGTGTGTGTGTGTGTGTGTGTGTGTGTGTGTGTGTGTGTGTGTGT
TGTGTGTGTGTGTGTGTGDKKKKKKKKGTGTGTGTGTGTGTGTGTGTGTG	ZNF19	Zisupton-6_DR	9363	9412	-	32.5526	9.42e-12	7.51e-08	TGTGTGTGTGTGTGTGTGTGTGTGTGTGCGTATGTATGTATGTATGTATA
KSTCYKWGKGKAWATRYAKGKBTRKGTKCCTGTGWGYSTCTGKKYRYRWB	ZNF555	ENSPM-6_DR	14889	14938	+	30.6667	9.42e-12	1.48e-07	tgtgtgtgtgtgtgtgtgtgtgtgtgtgtgtgtgtgttttagtatgtatg
RGGRGVRRGVRRGRGRGRRGGRRRRRRRRRGGRRGRRGGRG	ZNF202	BHIKHARI-5-I_DR	9212	9252	-	31.6102	9.42e-12	4.53e-07	GAAAGGAAGAGAGAGAGAGAGAGAGAGAGAGAGAGAGAGAG
DYAAACACAMACASMAACACAMASMCAVA	ZNF540	Dada-tL_DR	8773	8801	-	30.1667	9.45e-12	9.26e-08	ACACACACACACACACACACACACATAAA
TCCYCYYCYTCCTCCTYCYCYYCCYCCYY	ZNF263	Kolobok-1_DR	1801	1829	-	30.1455	9.45e-12	4.01e-06	GCTTCTTCTTCTTCCTCCTCCTCCTCCTC
GTGKGTGWGKGDGKDKRDGTGTGTGARYSBGKGNGKKKGTGTGTGWRKKK	ZNF18	HATN11B_DR	408	457	-	32.8889	9.45e-12	1.01e-07	GTGTGTGTGTGTGTGTGTGTGTGTGCGCGCGCGAATGAGAGAGAGAGTTT
AGRGAGRGAGRGAGRGAGRGAGRGAGRGAGRGAGRGAGRGA	ZNF169-rep2	L1-11_DR	5520	5560	+	27.6857	9.46e-12	1.91e-07	aaagagaagaggaggaaaaaaaagagagagggaaaaaaagg
TCTCTCTCTCTCTCTCTCTCTCTCTCTCTCTCTCTCTCTCTCTCTCTCTC	ZNF212	Zisupton-7_DR	863	912	+	-21.6705	9.46e-12	1.34e-07	tcaatttctctctctctctctcactccctctctcatactcttcatcttct
KSTCYKWGKGKAWATRYAKGKBTRKGTKCCTGTGWGYSTCTGKKYRYRWB	ZNF555	DNA9TA1_DR	1191	1240	+	30.6543	9.48e-12	1.49e-07	gttttctgtaagcgtgtgcgtgtgtgtgtgtgtgtgtgtgtgtgtgtgtg
KSTCYKWGKGKAWATRYAKGKBTRKGTKCCTGTGWGYSTCTGKKYRYRWB	ZNF555	ERV1-N3-I_DR	3693	3742	-	30.6543	9.48e-12	1.49e-07	GTGTGGTGTGTGTGTGTGTGTGTGTGTGTGTGTGTGTGTGTGTGTGTGTG
GTRYRTGTGYGYRTGTGYGTGTGYGYGYRYRCRYRYRYGYRYRYRCRYA	ZNF557	Zisupton-6_DR	16400	16448	-	31.6585	9.48e-12	6.42e-08	ATGTATGTATATATATATATATATATATATGTGTGTGTGTGTGTGTATA
VVRGRRRRGVRRRRRRRGGRRRGRGRSRRRGRGRRARRRRR	ZNF534	Gypsy152B-LTR_DR	60	100	-	30.9636	9.51e-12	3.49e-07	TACAGAGAGAGAGAGAGAGAGAGAGAGAGAGAGAGAGAGAG
GTGKGTGWGKGDGKDKRDGTGTGTGARYSBGKGNGKKKGTGTGTGWRKKK	ZNF18	EnSpm-7_DR	7127	7176	+	32.8765	9.53e-12	1.02e-07	gtgtgtgtgtgtgtgtgtgtgtgtgtgtgtgtgtgtgcgtgcgcacatgc
KSTCYKWGKGKAWATRYAKGKBTRKGTKCCTGTGWGYSTCTGKKYRYRWB	ZNF555	Gypsy82-LTR_Dr	655	704	+	30.642	9.53e-12	1.49e-07	aggcagtgtgtgtgtgtgtgtgtgtgtgtgtgtgtgtgtgtgtgtgtgtg
TGTGTGTGTGTGTGTGTGDKKKKKKKKGTGTGTGTGTGTGTGTGTGTGTG	ZNF19	hAT-N48C_DR	531	580	-	32.5263	9.57e-12	7.62e-08	TGTGTGTGTGTGTGTGTGTGTGTGTGTGTGTGTGTGAGAGAGAGAGAGAG
TGTGTGTGTGTGTGTGTGDKKKKKKKKGTGTGTGTGTGTGTGTGTGTGTG	ZNF19	EnSpm-21_DR	6558	6607	-	32.5263	9.57e-12	7.62e-08	TGTGTGAGTGTGTGTGAGCCTGTGTTTGAGTGTGTGTGTGTGTGTGTGTC
TGTGTGTGTGTGTGTGTGDKKKKKKKKGTGTGTGTGTGTGTGTGTGTGTG	ZNF19	EnSpm-9_DR	740	789	+	32.5263	9.57e-12	7.62e-08	tgtgtgtgtgtgtgtgtgtgtgtgtgtgtgtgtgtgagagagagagagag
GTRYRTGTGYGYRTGTGYGTGTGYGYGYRYRCRYRYRYGYRYRYRCRYA	ZNF557	hAT-N48B_DR	717	765	-	31.6341	9.6e-12	6.5e-08	GTGCGTCTGTGTGTGTGTGTGTGTGTGTGTGTGTAAGAGAGAGTGTAAA
GTRYRTGTGYGYRTGTGYGTGTGYGYGYRYRCRYRYRYGYRYRYRCRYA	ZNF557	L1-11_DR	7144	7192	-	31.6341	9.6e-12	6.5e-08	GTATGTGCGTGAGTGTGTGTGTGTGAGTGTGTGTATGCATGTAAAGGTA
MAMAAMMAMAMAMAMAAAMAAMAMMMMMMACAHMMACAMMACMMACAMMA	ZNF300	Polinton-1_DR	17137	17186	+	33.0714	9.61e-12	1.74e-07	cacacacacacacacacacacacacacacacacacacacacacattattt
KKTKKGTGTKKKHRTKTGKGYKKKKDTBYWKKWGWKKGTGYKTRWGTGTR	ZNF223	EnSpm-21_DR	6560	6609	-	32.1705	9.62e-12	1.31e-07	AATGTGTGAGTGTGTGTGAGCCTGTGTTTGAGTGTGTGTGTGTGTGTGTG
KKTKKGTGTKKKHRTKTGKGYKKKKDTBYWKKWGWKKGTGYKTRWGTGTR	ZNF223	Polinton-4_DR	17891	17940	+	32.1705	9.62e-12	1.31e-07	ggcgggtgcgcgtgtgtgtgtgtgtgtgtgtgtgtgtgtgtgtgtgtgtg
KDKKGTRTGTGTRGTGDTKGTKKKKKTGKTKKTKGTKKTKKTGKKKGTGW	ZNF487P	EnSpm-N10_DR	7179	7228	+	32.4667	9.63e-12	1.68e-07	gtatgtgtgtgtgtgtgtgtgtgtgtgtgtgtgtgtgtgtgtggtgtgtg
TGTGTGTGTGTGTGTGTGDKKKKKKKKGTGTGTGTGTGTGTGTGTGTGTG	ZNF19	Zisupton-6_DR	8654	8703	-	32.5132	9.65e-12	7.68e-08	TATATGTGTGTGTGTGTGTGTGTGTGTATGTATGTATGTGTATATATATA
GTGKGTGWGKGDGKDKRDGTGTGTGARYSBGKGNGKKKGTGTGTGWRKKK	ZNF18	DNA-N4_DR	685	734	+	32.8519	9.69e-12	1.03e-07	gtgtgtgtgtgtgtgtgtgtgtgtgtgtgtgtgttaaagagccgctgagc
GTGKGTGWGKGDGKDKRDGTGTGTGARYSBGKGNGKKKGTGTGTGWRKKK	ZNF18	Gypsy120-LTR_DR	144	193	-	32.8519	9.69e-12	1.03e-07	GTGCGCGTTTCAGCGAATGTGCGTGTATGTGTAAGCGCGTGTGTGTGTGT
KSTCYKWGKGKAWATRYAKGKBTRKGTKCCTGTGWGYSTCTGKKYRYRWB	ZNF555	EnSpm-9_DR	930	979	+	30.6049	9.71e-12	1.52e-07	tgtgtgtgtgtgtgtgtgtgtgtgtgtgtgtgtgtgtgtgtatgagacag
KSTCYKWGKGKAWATRYAKGKBTRKGTKCCTGTGWGYSTCTGKKYRYRWB	ZNF555	Helitron-2_DR	23603	23652	+	30.6049	9.71e-12	1.52e-07	ccttagtgtgtgtgtgtgtgtgtgtgtgtgtgtgtgtgtgtgtgtgtgtg
GTRYRTGTGYGYRTGTGYGTGTGYGYGYRYRCRYRYRYGYRYRYRCRYA	ZNF557	EnSpm-7_DR	7126	7174	-	31.6098	9.72e-12	6.57e-08	ATGTGCGCACGCACACACACACACACACACACACACACACACACACACA
GTRYRTGTGYGYRTGTGYGTGTGYGYGYRYRCRYRYRYGYRYRYRCRYA	ZNF557	DNA9-3_DR	9493	9541	+	31.6098	9.72e-12	6.57e-08	atgtatgtatgtatgtatgtatgtatatatatatatatatatatgtatg
RGGRGVRRGVRRGRGRGRRGGRRRRRRRRRGGRRGRRGGRG	ZNF202	hAT-N36C_DR	193	233	+	31.5763	9.73e-12	4.62e-07	gagagagagagagagagagagagagagagagagagaagaga
RGGRGVRRGVRRGRGRGRRGGRRRRRRRRRGGRRGRRGGRG	ZNF202	hAT-N36B_DR	193	233	+	31.5763	9.73e-12	4.62e-07	gagagagagagagagagagagagagagagagagagagacac
RGGRGVRRGVRRGRGRGRRGGRRRRRRRRRGGRRGRRGGRG	ZNF202	Gypsy98-LTR_Dr	183	223	-	31.5763	9.73e-12	4.62e-07	GAGAGAGAGAGAGAGAGAGAGAGAGAGAGAGAGAGAGACAC
DTBYYTTTTTTTTTTTTTTTTTTTTTTTTTKWKAMDRRRTYTVDCTVTK	ZNF613	EnSpm-N37_DR	5852	5900	+	31.7342	9.74e-12	1.45e-06	tgtttttttttttttttttttttttttacagatacactacctcgttttt
RGGRGGVGGGRGMGGGRGVRGGRGVGGGV	ZNF282	DIRS-4_DR	5946	5974	-	30.1091	9.74e-12	4.21e-06	GGGGTGAAGGGGGGCAGGGGGGGGCGGGG
AGRGAGRGAGRGAGRGAGRGAGRGAGRGAGRGAGRGAGRGA	ZNF169-rep2	Mariner-N45_DR	424	464	+	27.6143	9.76e-12	1.97e-07	agggaggttgagaataagagggggaggaagagtgagaggta
RGGGRGRGGRRGAGGGRGRGGGRGRGGRR	ZNF282-rep2	hAT-N159_DR	1618	1646	-	31.3966	9.78e-12	3.88e-06	GGGGAGAGGGAGGGAGAGAAGGGGGAGAG
RGGGRGRGGRRGAGGGRGRGGGRGRGGRR	ZNF282-rep2	hAT-N159_DR	1630	1658	-	31.3966	9.78e-12	3.88e-06	AGGGAAAGGAAGGGGGAGAGGGAGGGAGA
MAMAAMMAMAMAMAMAAAMAAMAMMMMMMACAHMMACAMMACMMACAMMA	ZNF300	DNA-N43_DR	607	656	+	33.0476	9.78e-12	1.76e-07	cacacacacacacacacacacaccaaacaacctacacatcttcttctctc
MAMAAMMAMAMAMAMAAAMAAMAMMMMMMACAHMMACAMMACMMACAMMA	ZNF300	DNA-N43_DR	682	731	+	33.0476	9.78e-12	1.76e-07	cacacacacacacacacacacacacacacacacacacccattttttaaaa
GTRYRTGTGYGYRTGTGYGTGTGYGYGYRYRCRYRYRYGYRYRYRCRYA	ZNF557	HATN11B_DR	435	483	-	31.5976	9.79e-12	6.6e-08	GTTGCTGTGTGTGTGTGTGTGTGTGTGTGTGTGTGTGTGTGTGTGTGTG
GTRYRTGTGYGYRTGTGYGTGTGYGYGYRYRCRYRYRYGYRYRYRCRYA	ZNF557	hAT-N70_DR	615	663	+	31.5976	9.79e-12	6.6e-08	gtgtgtgtgtgtgtgtgtgtgtgtatatatatatacacttatgattttt
GTRYRTGTGYGYRTGTGYGTGTGYGYGYRYRCRYRYRYGYRYRYRCRYA	ZNF557	ERV1-N6-I_DR	4093	4141	-	31.5976	9.79e-12	6.6e-08	AATTGTGTGTGTGTGTGAGTGAGTGTGTGCGTGCGTGCGTGCTTGTGTG
YYCCCYYCCYCCYYCTCYCCYYCCCTCCC	ZNF398	DNA9-3_DR	9389	9417	+	32.5	9.8e-12	2.95e-06	ctctctccccctctctctctctctctctc
AGRGAGRGAGRGAGRGAGRGAGRGAGRGAGRGAGRGAGRGA	ZNF169-rep2	DNA-2-32_DR	2755	2795	-	27.6	9.82e-12	1.98e-07	AGAGAGAGAGAGAGAGAAAGAAAGAAAGAGAGTCAGACAAA
KSTCYKWGKGKAWATRYAKGKBTRKGTKCCTGTGWGYSTCTGKKYRYRWB	ZNF555	LOOPERN2_DR	274	323	-	30.5802	9.83e-12	1.53e-07	TGTGCGTGTGTTTGTGGGTGTGTGTGTGTGTGTGTGTCTGGGTTTCTGCG
GTRYRTGTGYGYRTGTGYGTGTGYGYGYRYRCRYRYRYGYRYRYRCRYA	ZNF557	DNA-6-N5B_DR	2419	2467	+	31.5854	9.85e-12	6.64e-08	gtgtgtgtgtgtgtgtgtgtgtgtgtgtgtaaatatacttcaatttatt
MAMAAMMAMAMAMAMAAAMAAMAMMMMMMACAHMMACAMMACMMACAMMA	ZNF300	Polinton-4N1_DR	4719	4768	-	33.0357	9.86e-12	1.77e-07	CACACACACACACACACACACACACACACACACACACACACACACACGTT
MAMAAMMAMAMAMAMAAAMAAMAMMMMMMACAHMMACAMMACMMACAMMA	ZNF300	Gypsy-31-LTR_DR	110	159	+	33.0357	9.86e-12	1.77e-07	cacacacacacacacacacacacacacacacacacacacacacacacgtt
MAMAAMMAMAMAMAMAAAMAAMAMMMMMMACAHMMACAMMACMMACAMMA	ZNF300	Zisupton-6_DR	9379	9428	+	33.0357	9.86e-12	1.77e-07	catacgcacacacacacacacacacacacacacacacacacacacacaca
VVRGRRRRGVRRRRRRRGGRRRGRGRSRRRGRGRRARRRRR	ZNF534	hAT-N48B_DR	618	658	-	30.9273	9.86e-12	3.59e-07	GAGAGAGAGAGAGAGAGAGAGAGAGAGAGAGAGATAGAGAG
VVRGRRRRGVRRRRRRRGGRRRGRGRSRRRGRGRRARRRRR	ZNF534	DIRS-14_DR	1001	1041	-	30.9273	9.86e-12	3.59e-07	TGCAGAGAGGGAAGGAGGGGGGGAGGCTGGAAGAGGGAAAG
KKTKKGTGTKKKHRTKTGKGYKKKKDTBYWKKWGWKKGTGYKTRWGTGTR	ZNF223	L1-53_DR	1624	1673	+	32.125	9.87e-12	1.35e-07	tttgtgtgtgtgtgtgtatgtatgtatgtatgtatgtgtgtatgtatgta
TCTCTCTCTCTCTCTCTCTCTCTCTCTCTCTCTCTCTCTCTCTCTCTCTC	ZNF212	Gypsy98-LTR_Dr	192	241	+	-21.8636	9.87e-12	1.4e-07	tctctctctctctctctctctctctctctctctttcgattaacgtttgga
RGGRGVRRGVRRGRGRGRRGGRRRRRRRRRGGRRGRRGGRG	ZNF202	Gypsy-169-I_DR	773	813	-	31.5593	9.88e-12	4.67e-07	GGAACAGGACGAGAGAGAGAGAGAGGCAGAGAAAGAGGGGG
TCTCTCTCTCTCTCTCTCTCTCTCTCTCTCTCTCTCTCTCTCTCTCTCTC	ZNF212	hAT-26_DR	4405	4454	+	-21.875	9.9e-12	1.4e-07	tctttttttttttctctctctctctctctcactatttgtctctgaggttc
TCTCTCTCTCTCTCTCTCTCTCTCTCTCTCTCTCTCTCTCTCTCTCTCTC	ZNF212	CryptonV-4N1_DR	5908	5957	+	-21.875	9.9e-12	1.4e-07	catgttttgatttactgctctctctctctctctttctctctctctctctc
GTRYRTGTGYGYRTGTGYGTGTGYGYGYRYRCRYRYRYGYRYRYRCRYA	ZNF557	Zisupton-1_DR	9057	9105	-	31.5732	9.91e-12	6.68e-08	GTGTGTGTGTGTGTGTGTGTGTGTGTGTGTACAGATGTACAGCAGTAAG
TCTCTCTCTCTCTCTCTCTCTCTCTCTCTCTCTCTCTCTCTCTCTCTCTC	ZNF212	Gypsy98-LTR_Dr	194	243	+	-21.8864	9.92e-12	1.4e-07	tctctctctctctctctctctctctctctctttcgattaacgtttggatt
GTGKGTGWGKGDGKDKRDGTGTGTGARYSBGKGNGKKKGTGTGTGWRKKK	ZNF18	Gypsy82-LTR_Dr	704	753	+	32.8148	9.94e-12	1.06e-07	gtgtgtgtgtgtgtgtttgtgtgtgtgtgtgggtgtgagcgcgcccttat
AGRGAGRGAGRGAGRGAGRGAGRGAGRGAGRGAGRGAGRGA	ZNF169-rep2	DIRS-14_DR	998	1038	-	27.5714	9.94e-12	2e-07	AGAGAGGGAAGGAGGGGGGGAGGCTGGAAGAGGGAAAGTTA
MAMAAMMAMAMAMAMAAAMAAMAMMMMMMACAHMMACAMMACMMACAMMA	ZNF300	Gypsy-31-LTR_DR	114	163	+	33.0238	9.95e-12	1.78e-07	cacacacacacacacacacacacacacacacacacacacacacgttatac
DYAAACACAMACASMAACACAMASMCAVA	ZNF540	DNA9-3_DR	846	874	-	30.1222	9.96e-12	9.75e-08	GTGAACATACACACACACACACACACACA
GTRYRTGTGYGYRTGTGYGTGTGYGYGYRYRCRYRYRYGYRYRYRCRYA	ZNF557	L1-82_DR	5647	5695	+	31.561	9.97e-12	6.71e-08	atgtgtatgtatgtgtgcatgtatgcatatctgggtgtatgtgtgtttg
GTRYRTGTGYGYRTGTGYGTGTGYGYGYRYRCRYRYRYGYRYRYRCRYA	ZNF557	Zisupton-6_DR	8594	8642	-	31.561	9.97e-12	6.71e-08	GTATGTGTGTGTGTGTATATATATATATATATATATATATATATATATA
TGTGTGTGTGTGTGTGTGDKKKKKKKKGTGTGTGTGTGTGTGTGTGTGTG	ZNF19	DNA-N43_DR	581	630	-	32.4605	9.97e-12	7.92e-08	GGTGTGTGTGTGTGTGTGTGTGTGTGGTGTTGTGTTGTGTGTGTGGGTGT
TGTGTGTGTGTGTGTGTGDKKKKKKKKGTGTGTGTGTGTGTGTGTGTGTG	ZNF19	DNA-N43_DR	583	632	-	32.4605	9.97e-12	7.92e-08	TTGGTGTGTGTGTGTGTGTGTGTGTGTGGTGTTGTGTTGTGTGTGTGGGT
KDKKGTRTGTGTRGTGDTKGTKKKKKTGKTKKTKGTKKTKKTGKKKGTGW	ZNF487P	Zisupton-7_DR	937	986	-	32.4	1e-11	1.74e-07	TTGTGTATGTGTGTGTGTGTGTATGTGTGTATGTGTGTGTGTGTGTGTGA
KSTCYKWGKGKAWATRYAKGKBTRKGTKCCTGTGWGYSTCTGKKYRYRWB	ZNF555	DNA-N43_DR	526	575	-	30.5432	1e-11	1.56e-07	TGTGTGTGTGTGTGTGTGTGTGTGTGTGTGTGTGTGTTTGTGTACAGAAC
KSTCYKWGKGKAWATRYAKGKBTRKGTKCCTGTGWGYSTCTGKKYRYRWB	ZNF555	ENSPM-6_DR	31721	31770	-	30.5432	1e-11	1.56e-07	TGTGTGTGTGTGTGTGTGTGTGTGCGTGCGTGCGTGCGTGTATATATGTG
GTGKGTGWGKGDGKDKRDGTGTGTGARYSBGKGNGKKKGTGTGTGWRKKK	ZNF18	hAT-N180_DR	827	876	+	32.8025	1e-11	1.06e-07	gtgagtgtgagtgtggtgtgtggtgtgtgtgtgtgtgtgtgtgtgtgaat
MAMAAMMAMAMAMAMAAAMAAMAMMMMMMACAHMMACAMMACMMACAMMA	ZNF300	Harbinger-5_DR	713	762	-	33.0119	1e-11	1.79e-07	CCACTATAAACACACACACACACACACACACACACACACACACACACACA
GTRYRTGTGYGYRTGTGYGTGTGYGYGYRYRCRYRYRYGYRYRYRCRYA	ZNF557	hAT-N48B_DR	721	769	-	31.5488	1e-11	6.75e-08	GTGTGTGCGTCTGTGTGTGTGTGTGTGTGTGTGTGTGTAAGAGAGAGTG
RGGRGVRRGVRRGRGRGRRGGRRRRRRRRRGGRRGRRGGRG	ZNF202	Gypsy-150-LTRb_DR	81	121	-	31.5424	1e-11	4.73e-07	CGAGCACGGAGAGAGAGAGAGAGAGAGAGAGAGAGAGAGAG
TCCYCYYCYTCCTCCTYCYCYYCCYCCYY	ZNF263	DIRS-9B_DR	5481	5509	+	30.0909	1e-11	4.12e-06	tcctccccccccccctctctcctgccccg
VVRGRRRRGVRRRRRRRGGRRRGRGRSRRRGRGRRARRRRR	ZNF534	Gypsy40-LTR_DR	59	99	-	30.9091	1e-11	3.62e-07	GGAGGAGGGAGCAAGCGAGCGAGCGAGAGAGGGAGAGAAAG
VVRGRRRRGVRRRRRRRGGRRRGRGRSRRRGRGRRARRRRR	ZNF534	hAT-N48B_DR	620	660	-	30.9091	1e-11	3.62e-07	GAGAGAGAGAGAGAGAGAGAGAGAGAGAGAGAGAGATAGAG
VVRGRRRRGVRRRRRRRGGRRRGRGRSRRRGRGRRARRRRR	ZNF534	Copia-26_DR-I	1843	1883	-	30.9091	1e-11	3.62e-07	GAGGTGGAGCGGAGGCGGAACAGGGGGAGGGATGGAGGGCC
VVRGRRRRGVRRRRRRRGGRRRGRGRSRRRGRGRRARRRRR	ZNF534	Copia-7-I_DR	3129	3169	-	30.9091	1e-11	3.62e-07	GAGGTGGAGCGGAGGCGGAACAGGGGGAGGGATGGAGGGCC
TGTGTGTGTGTGTGTGTGDKKKKKKKKGTGTGTGTGTGTGTGTGTGTGTG	ZNF19	Zisupton-6_DR	8904	8953	+	32.4474	1.01e-11	7.98e-08	tgtgtgtgtgtttgtgtgtgtgtgtgtgtgtgtgtctatatagttgaagt
GTRYRTGTGYGYRTGTGYGTGTGYGYGYRYRCRYRYRYGYRYRYRCRYA	ZNF557	Ginger1-1_DR	323	371	-	31.5366	1.01e-11	6.79e-08	ATATATATATTTATGTATGTATGTACGCGCGCGCACACAAACACTGGGG
MAMAAMMAMAMAMAMAAAMAAMAMMMMMMACAHMMACAMMACMMACAMMA	ZNF300	EnSpm-N13_DR	5969	6018	-	33	1.01e-11	1.81e-07	CACACACACACACACACACACACACACACACACACACACACACTCTGCTC
YYYCYYCYYYBCYYYCYCYTYYYCYYYCY	ZNF343	DIRS-9C_DR	1092	1120	+	28.7742	1.01e-11	4.66e-06	cccccccctcctcttccgctcccccccct
TGTGTGTGTGTGTGTGTGDKKKKKKKKGTGTGTGTGTGTGTGTGTGTGTG	ZNF19	Zisupton-6_DR	8668	8717	-	32.4342	1.01e-11	8.04e-08	TATGTGTATATATATATATGTGTGTGTGTGTGTGTGTGTGTATGTATGTA
TGTGTGTGTGTGTGTGTGDKKKKKKKKGTGTGTGTGTGTGTGTGTGTGTG	ZNF19	Zisupton-6_DR	1174	1223	+	32.4342	1.01e-11	8.04e-08	tgtgtgtgtgtgtgtgtgtgtgtgtttgtatatatatatatatatatatg
TCTCTCTCTCTCTCTCTCTCTCTCTCTCTCTCTCTCTCTCTCTCTCTCTC	ZNF212	Gypsy-244_DR-LTR	14	63	+	-21.9886	1.02e-11	1.43e-07	ggtgtgtgtgtctgtgtgtctgtctctctctctctctctccctctcttta
KDKKGTRTGTGTRGTGDTKGTKKKKKTGKTKKTKGTKKTKKTGKKKGTGW	ZNF487P	ERV1-N3-I_DR	3712	3761	-	32.3667	1.02e-11	1.77e-07	GTGTTTGTGTGTGTATGTTGTGTGGTGTGTGTGTGTGTGTGTGTGTGTGT
TGTGTGTGTGTGTGTGTGDKKKKKKKKGTGTGTGTGTGTGTGTGTGTGTG	ZNF19	Polinton-1_DR	17115	17164	-	32.4211	1.02e-11	8.09e-08	TGTGTGTGTGTGTGTGTGTGTGTGTGTGTGTGTGTATATACATATATATA
TGTGTGTGTGTGTGTGTGDKKKKKKKKGTGTGTGTGTGTGTGTGTGTGTG	ZNF19	L1-53_DR	1482	1531	+	32.4211	1.02e-11	8.09e-08	tgtgtgtgtatgtatgcatgtatgtatgtatatatgtgtgtgtgtgtgtg
TCTCTCTCTCTCTCTCTCTCTCTCTCTCTCTCTCTCTCTCTCTCTCTCTC	ZNF212	Gypsy98-LTR_Dr	160	209	+	-22.0227	1.02e-11	1.44e-07	ttagcggttgtgtgtgtgtgtgtgtgtctctctctctctctctctctctc
VVRGRRRRGVRRRRRRRGGRRRGRGRSRRRGRGRRARRRRR	ZNF534	hAT-N34_DR	624	664	+	30.8909	1.02e-11	3.67e-07	gcgcgagagagagagagagagagagagagagagagagaaat
KDKKGTRTGTGTRGTGDTKGTKKKKKTGKTKKTKGTKKTKKTGKKKGTGW	ZNF487P	HATN16_DR	747	796	-	32.3556	1.03e-11	1.77e-07	ATATATATATATATGTGTGTGTGTGTGTGTGTGTGTGTGTGTGTGTGTGT
KDKKGTRTGTGTRGTGDTKGTKKKKKTGKTKKTKGTKKTKKTGKKKGTGW	ZNF487P	hAT-2n1_DR	1038	1087	+	32.3556	1.03e-11	1.77e-07	atatatatatatatgtgtgtgtgtgtgtgtgtgtgtgtgtgtgtgtgtgt
KDKKGTRTGTGTRGTGDTKGTKKKKKTGKTKKTKGTKKTKKTGKKKGTGW	ZNF487P	HARBINGER1_DR	2762	2811	-	32.3556	1.03e-11	1.77e-07	ATATATATATATATGTGTGTGTGTGTGTGTGTGTGTGTGTGTGTGTGTGT
KDKKGTRTGTGTRGTGDTKGTKKKKKTGKTKKTKGTKKTKKTGKKKGTGW	ZNF487P	DNA7-N1_DR	9266	9315	+	32.3556	1.03e-11	1.77e-07	atatatatatatatgtgtgtgtgtgtgtgtgtgtgtgtgtgtgtgtgtgt
KDKKGTRTGTGTRGTGDTKGTKKKKKTGKTKKTKGTKKTKKTGKKKGTGW	ZNF487P	IS3EU-4_DR	14103	14152	-	32.3556	1.03e-11	1.77e-07	ATATATATATATATGTGTGTGTGTGTGTGTGTGTGTGTGTGTGTGTGTGT
GTGKGTGWGKGDGKDKRDGTGTGTGARYSBGKGNGKKKGTGTGTGWRKKK	ZNF18	hAT-N48C_DR	459	508	-	32.7654	1.03e-11	1.09e-07	GAGAGTGTATGAATGTGTGAGAGTGTACATTTAGGTGTGTGTGTGTGTGT
TCYCTCYCTCYCTCYCTCYCTCYCTCYCT	ZNF169	Gypsy91-I_DR	772	800	+	30.9231	1.03e-11	2.64e-07	tctctctctttcttcttctctttctctcc
TGTGTGTGTGTGTGTGTGDKKKKKKKKGTGTGTGTGTGTGTGTGTGTGTG	ZNF19	ENSPM-6_DR	14903	14952	+	32.4079	1.03e-11	8.15e-08	tgtgtgtgtgtgtgtgtgtgtgttttagtatgtatgtatgtggttgtcct
YYYCYYCYYYBCYYYCYCYTYYYCYYYCY	ZNF343	Polinton-4_DR	20200	20228	-	28.7581	1.04e-11	4.66e-06	TTCCCCCCCTCCCTCCCCCTTCCCTCCCA
BCCCGSNGCCGCDGCYKCCSCYGCYGCYGCNGCYSSNSC	ZNF311	EnSpm-N48B_DR	3188	3226	-	33.0247	1.04e-11	4.03e-05	TGCAGGTTCCGCAGCTTCAGCAGGCTCCGGGGCCCGCGG
GTGKGTGWGKGDGKDKRDGTGTGTGARYSBGKGNGKKKGTGTGTGWRKKK	ZNF18	EnSpm-N10_DR	7169	7218	+	32.7531	1.04e-11	1.1e-07	gttatacggagtatgtgtgtgtgtgtgtgtgtgtgtgtgtgtgtgtgtgt
GTRYRTGTGYGYRTGTGYGTGTGYGYGYRYRCRYRYRYGYRYRYRCRYA	ZNF557	DNA-1-8_DR	799	847	+	31.4878	1.04e-11	6.95e-08	atacatatacatatacatatgtgtgtgtgtgtgtgtgtgtgtgtgtctt
GTRYRTGTGYGYRTGTGYGTGTGYGYGYRYRCRYRYRYGYRYRYRCRYA	ZNF557	Penelope-1_DR	4047	4095	+	31.4878	1.04e-11	6.95e-08	acgtatgtgtgtatgtatgtatgtatatatatatatatatatatatgtg
GTRYRTGTGYGYRTGTGYGTGTGYGYGYRYRCRYRYRYGYRYRYRCRYA	ZNF557	DNA9-3_DR	9471	9519	+	31.4878	1.04e-11	6.95e-08	gtatgtatgtatgtatatatatatgtatgtatgtatgtatgtatgtata
MAMAAMMAMAMAMAMAAAMAAMAMMMMMMACAHMMACAMMACMMACAMMA	ZNF300	hAT-N202_DR	129	178	-	32.9643	1.04e-11	1.84e-07	ACACACACAACGCACACACACACACACACACACACACACACACACACACA
MAMAAMMAMAMAMAMAAAMAAMAMMMMMMACAHMMACAMMACMMACAMMA	ZNF300	EnSpm-9_DR	926	975	-	32.9643	1.04e-11	1.84e-07	CTCATACACACACACACACACACACACACACACACACACACACACACACA
MAMAAMMAMAMAMAMAAAMAAMAMMMMMMACAHMMACAMMACMMACAMMA	ZNF300	Gypsy7-I_DR	34	83	+	32.9643	1.04e-11	1.84e-07	aaaaaaaaaaaaaaaaaaaaaaaaaaaaaaactgaacactttaaaagaca
MAMAAMMAMAMAMAMAAAMAAMAMMMMMMACAHMMACAMMACMMACAMMA	ZNF300	EnSpm-N46_DR	2227	2276	+	32.9643	1.04e-11	1.84e-07	cacacacacacacacacacacacacacacacacacacacacacttccttg
KSTCYKWGKGKAWATRYAKGKBTRKGTKCCTGTGWGYSTCTGKKYRYRWB	ZNF555	hAT-N131_DR	276	325	-	30.4691	1.04e-11	1.61e-07	GTATATACTGTGTGTGTGTGTGTGTGTGTGTGTGTGTGTGTGTGTGTGTG
VVRGRRRRGVRRRRRRRGGRRRGRGRSRRRGRGRRARRRRR	ZNF534	Gypsy-150-LTRb_DR	65	105	-	30.8727	1.04e-11	3.72e-07	GAGAGAGAGAGAGAGAGAGAGAGAGAGAGAAAGAAAGAGAC
VVRGRRRRGVRRRRRRRGGRRRGRGRSRRRGRGRRARRRRR	ZNF534	DNA9-3_DR	9405	9445	-	30.8727	1.04e-11	3.72e-07	TATAGAGAGAGAGAGAGAGAGAGAGAGAGAGAGAGAGAGAG
GTRYRTGTGYGYRTGTGYGTGTGYGYGYRYRCRYRYRYGYRYRYRCRYA	ZNF557	EnSpm-N48_DR	1775	1823	+	31.4756	1.04e-11	6.99e-08	gtgtgtatgtatatatgtatgtatgtatatatatatgtatatatatata
GTGKGTGWGKGDGKDKRDGTGTGTGARYSBGKGNGKKKGTGTGTGWRKKK	ZNF18	Kolobok-N9_DR	289	338	-	32.7407	1.04e-11	1.11e-07	GTGTGTTTGTGGGTGTGCGTGTGTTTGTGGGTGTGTGTGTGTGTGTGTCT
KKTKKGTGTKKKHRTKTGKGYKKKKDTBYWKKWGWKKGTGYKTRWGTGTR	ZNF223	DIRS-8B_DR	4867	4916	+	32.0227	1.04e-11	1.42e-07	tgtgtgtgtatgtgtgtgtgtgtgtgtgtgtgtgtgtgcgtgtgacatat
YYCCCYYCCYCCYYCTCYCCYYCCCTCCC	ZNF398	DNA9-3_DR	9395	9423	+	32.4211	1.05e-11	2.95e-06	ccccctctctctctctctctctctctctc
GTRYRTGTGYGYRTGTGYGTGTGYGYGYRYRCRYRYRYGYRYRYRCRYA	ZNF557	Zisupton-6_DR	1195	1243	+	31.4634	1.05e-11	7.02e-08	gtgtttgtatatatatatatatatatatgtgtgtgtgtgtgtgtgtgtg
GTRYRTGTGYGYRTGTGYGTGTGYGYGYRYRCRYRYRYGYRYRYRCRYA	ZNF557	DNA8-26_DR	1448	1496	-	31.4634	1.05e-11	7.02e-08	GTGTGTGTGTGTATGTATATATATATATATATATATATATATATATATA
GTRYRTGTGYGYRTGTGYGTGTGYGYGYRYRCRYRYRYGYRYRYRCRYA	ZNF557	Helitron-N3B_DR	2439	2487	-	31.4634	1.05e-11	7.02e-08	GTGTGTGTGTGTATGTATATATATATATATATATATATATATATATATA
GTRYRTGTGYGYRTGTGYGTGTGYGYGYRYRCRYRYRYGYRYRYRCRYA	ZNF557	MuDR-2_DR	16344	16392	+	31.4634	1.05e-11	7.02e-08	gtgtgtgtgtgtatgtatatatatatatatatatatatatatatatata
TCTCTCTCTCTCTCTCTCTCTCTCTCTCTCTCTCTCTCTCTCTCTCTCTC	ZNF212	hAT-N159_DR	229	278	-	-22.1364	1.05e-11	1.47e-07	CTGTGCGTCGCTTTGCGCTCTCTCTCTCTCTCTCTCTCTCTCTCTCTCTC
KKTKKGTGTKKKHRTKTGKGYKKKKDTBYWKKWGWKKGTGYKTRWGTGTR	ZNF223	Polinton-1_DR	17628	17677	-	32.0114	1.05e-11	1.43e-07	TGTGCGTGTGTGTATCTGTGTGTGTGTGTGTGTGTGTCTGTGTGTGTGTG
GTGKGTGWGKGDGKDKRDGTGTGTGARYSBGKGNGKKKGTGTGTGWRKKK	ZNF18	HATN11B_DR	418	467	-	32.7284	1.05e-11	1.11e-07	GTGTGTGTGTGTGTGTGTGTGTGTGTGTGTGTGTGCGCGCGCGAATGAGA
KDKKGTRTGTGTRGTGDTKGTKKKKKTGKTKKTKGTKKTKKTGKKKGTGW	ZNF487P	HATN11B_DR	438	487	-	32.3111	1.05e-11	1.81e-07	GTTTGTTGCTGTGTGTGTGTGTGTGTGTGTGTGTGTGTGTGTGTGTGTGT
TGTGTGTGTGTGTGTGTGDKKKKKKKKGTGTGTGTGTGTGTGTGTGTGTG	ZNF19	IS3EU-1_DR	1918	1967	-	32.3684	1.06e-11	8.35e-08	TGTGTGTGTGTGTGTGTATGTGTGTGTGTGTATGTGTGTGTGTGTACAAT
KSTCYKWGKGKAWATRYAKGKBTRKGTKCCTGTGWGYSTCTGKKYRYRWB	ZNF555	Zisupton-6_DR	8842	8891	+	30.4321	1.06e-11	1.64e-07	tatgtgtatgtatgtgtgtgtgtgtgtgtgtgtgtgtgtgtatatatata
TCTCTCTCTCTCTCTCTCTCTCTCTCTCTCTCTCTCTCTCTCTCTCTCTC	ZNF212	hAT-N39_DR	891	940	-	-22.1818	1.06e-11	1.49e-07	TCTCTCCCTCTCTCTCTCCTTTTCTGTCTGTCTCTCACACGATGAATCCA
TCTCTCTCTCTCTCTCTCTCTCTCTCTCTCTCTCTCTCTCTCTCTCTCTC	ZNF212	BHIKHARI-5-I_DR	2676	2725	+	-22.1818	1.06e-11	1.49e-07	tctctctctctctctctctctctctccctcgtttctcatccttgtctgtc
GTGKGTGWGKGDGKDKRDGTGTGTGARYSBGKGNGKKKGTGTGTGWRKKK	ZNF18	Gypsy120-LTR_DR	82	131	-	32.716	1.06e-11	1.12e-07	GCGAGTGTGTGCGTTTGAGCGAATGTGCGTGTGTGTTTGTGTGTGTGTGT
GTGKGTGWGKGDGKDKRDGTGTGTGARYSBGKGNGKKKGTGTGTGWRKKK	ZNF18	Zisupton-N1_DR	1864	1913	-	32.716	1.06e-11	1.12e-07	ATTCAAGAAGCAGGCTGTGTGTGTGTGTGTGTGTGTGTGTGTGTGTGTAC
VVRGRRRRGVRRRRRRRGGRRRGRGRSRRRGRGRRARRRRR	ZNF534	Gypsy98-LTR_Dr	1347	1387	-	30.8545	1.06e-11	3.77e-07	TGGGGGGGGGGGGGGGGGGGGGGGGGGGGGAAATCACCAGT
VVRGRRRRGVRRRRRRRGGRRRGRGRSRRRGRGRRARRRRR	ZNF534	DIRS-7_DR	3584	3624	-	30.8545	1.06e-11	3.77e-07	GGGGGGGGGCGGGGGTGACAAGGGGGCCTGGGCAGGGAGAG
DYAAACACAMACASMAACACAMASMCAVA	ZNF540	LOOPERN3_DR	625	653	-	30.0667	1.06e-11	1.04e-07	ACACACACACACACACGCACACACAGAGA
DYAAACACAMACASMAACACAMASMCAVA	ZNF540	hAT-N48B_DR	738	766	+	30.0667	1.06e-11	1.04e-07	acacacacacacacacacacagacgcaca
AGRGAGRGAGRGAGRGAGRGAGRGAGRGAGRGAGRGAGRGA	ZNF169-rep2	Gypsy-116-LTR_DR	59	99	-	27.4143	1.06e-11	2.13e-07	ACTTAGAGTGAGAAAGAGAGAGAGAGAAAGAGAGAGAGAGA
AGRGAGRGAGRGAGRGAGRGAGRGAGRGAGRGAGRGAGRGA	ZNF169-rep2	hAT-N159_DR	1603	1643	-	27.4143	1.06e-11	2.13e-07	GAGAGGGAGGGAGAGAAGGGGGAGAGGGAGGGGGAGAGGTG
GTRYRTGTGYGYRTGTGYGTGTGYGYGYRYRCRYRYRYGYRYRYRCRYA	ZNF557	DNA9-5_DR	3023	3071	-	31.4268	1.07e-11	7.15e-08	GTGTGTGTGTGTGTGTGTGTGTGTGTGTGTGTATATGTATTTTTTTTTC
GTRYRTGTGYGYRTGTGYGTGTGYGYGYRYRCRYRYRYGYRYRYRCRYA	ZNF557	EnSpm-7_DR	7124	7172	-	31.4268	1.07e-11	7.15e-08	GTGCGCACGCACACACACACACACACACACACACACACACACACACACA
GTGKGTGWGKGDGKDKRDGTGTGTGARYSBGKGNGKKKGTGTGTGWRKKK	ZNF18	Helitron-2_DR	6064	6113	-	32.7037	1.07e-11	1.13e-07	CTCAGTTTGTGAGTGTGTGTGTGTGTGTGTGTGTGTGTGTGTGTGTGTGT
KKTKKGTGTKKKHRTKTGKGYKKKKDTBYWKKWGWKKGTGYKTRWGTGTR	ZNF223	L1-53_DR	1474	1523	+	31.9773	1.07e-11	1.46e-07	tttttgtatgtgtgtgtatgtatgcatgtatgtatgtatatatgtgtgtg
TCTCTCTCTCTCTCTCTCTCTCTCTCTCTCTCTCTCTCTCTCTCTCTCTC	ZNF212	hAT-N159_DR	231	280	-	-22.2386	1.08e-11	1.5e-07	TGCTGTGCGTCGCTTTGCGCTCTCTCTCTCTCTCTCTCTCTCTCTCTCTC
GTRYRTGTGYGYRTGTGYGTGTGYGYGYRYRCRYRYRYGYRYRYRCRYA	ZNF557	Zisupton-6_DR	8538	8586	-	31.4146	1.08e-11	7.19e-08	ATATATATATATATAGGTGTGTGTGTGTGTGTGTGTGTGTGTGTGTGTG
AGRGAGRGAGRGAGRGAGRGAGRGAGRGAGRGAGRGAGRGA	ZNF169-rep2	BHIKHARI-5-I_DR	2684	2724	-	27.3857	1.08e-11	2.16e-07	ACAGACAAGGATGAGAAACGAGGGAGAGAGAGAGAGAGAGA
TCTCTCTCTCTCTCTCTCTCTCTCTCTCTCTCTCTCTCTCTCTCTCTCTC	ZNF212	CryptonV-N5_DR	3995	4044	-	-22.25	1.08e-11	1.51e-07	AACCTCACTCACTCACTCACTCACTCACTCACTCACTCACTCACTCACTC
GTGKGTGWGKGDGKDKRDGTGTGTGARYSBGKGNGKKKGTGTGTGWRKKK	ZNF18	ENSPM-6_DR	14892	14941	+	32.6914	1.08e-11	1.14e-07	gtgtgtgtgtgtgtgtgtgtgtgtgtgtgtgtgttttagtatgtatgtat
RGGAGGWGAGRRDRRRRRRRRRRRRRRRR	ZKSCAN5	DIRS-4N2_DR	2984	3012	-	28.2241	1.08e-11	6.12e-05	AAGAGGGGGGGGGGGATGGGGGGGGGGGG
TCTCTCTCTCTCTCTCTCTCTCTCTCTCTCTCTCTCTCTCTCTCTCTCTC	ZNF212	hAT-N36B_DR	203	252	-	-22.2614	1.08e-11	1.51e-07	CGCGTTTTGCACTGAGCGTGTGTCTCTCTCTCTCTCTCTCTCTCTCTCTC
VVRGRRRRGVRRRRRRRGGRRRGRGRSRRRGRGRRARRRRR	ZNF534	hAT-N159_DR	1624	1664	-	30.8364	1.08e-11	3.82e-07	GGAGAGAGGGAAAGGAAGGGGGAGAGGGAGGGAGAGAAGGG
TCYCTCYCTCYCTCYCTCYCTCYCTCYCT	ZNF169	Gypsy50-I_DR	5438	5466	+	30.8154	1.08e-11	2.77e-07	tttgtctttctctctctctctctctctct
RGGGRGRGGRRGAGGGRGRGGGRGRGGRR	ZNF282-rep2	DIRS-9C_DR	1099	1127	-	31.2931	1.08e-11	4.03e-06	GGGAGGGAGGGGGGGGAGCGGAAGAGGAG
RGGGRGRGGRRGAGGGRGRGGGRGRGGRR	ZNF282-rep2	Polinton-4_DR	20200	20228	+	31.2931	1.08e-11	4.03e-06	tgggagggaagggggagggagggggggaa
GTRYRTGTGYGYRTGTGYGTGTGYGYGYRYRCRYRYRYGYRYRYRCRYA	ZNF557	hAT-N131_DR	274	322	-	31.4024	1.08e-11	7.22e-08	TATACTGTGTGTGTGTGTGTGTGTGTGTGTGTGTGTGTGTGTGTGTGTG
GTRYRTGTGYGYRTGTGYGTGTGYGYGYRYRCRYRYRYGYRYRYRCRYA	ZNF557	Penelope-1_DR	4051	4099	+	31.4024	1.08e-11	7.22e-08	atgtgtgtatgtatgtatgtatatatatatatatatatatatgtgtata
GTRYRTGTGYGYRTGTGYGTGTGYGYGYRYRCRYRYRYGYRYRYRCRYA	ZNF557	DNA9-3_DR	9475	9523	+	31.4024	1.08e-11	7.22e-08	gtatgtatgtatatatatatgtatgtatgtatgtatgtatgtatatata
MAMAAMMAMAMAMAMAAAMAAMAMMMMMMACAHMMACAMMACMMACAMMA	ZNF300	Zisupton-7_DR	4650	4699	-	32.9048	1.08e-11	1.92e-07	ATACCACACACACACACACACACACACACACACACACACACACACACACA
TCTCTCTCTCTCTCTCTCTCTCTCTCTCTCTCTCTCTCTCTCTCTCTCTC	ZNF212	Ginger1-N1_DR	318	367	+	-22.2727	1.08e-11	1.51e-07	tatctatctatctatctatctatctatctatctgtctgtctatctatctg
KSTCYKWGKGKAWATRYAKGKBTRKGTKCCTGTGWGYSTCTGKKYRYRWB	ZNF555	DNA-6-N5B_DR	2408	2457	+	30.3827	1.08e-11	1.68e-07	tgtgtgtgtgtgtgtgtgtgtgtgtgtgtgtgtgtgtgtgtaaatatact
TCTCTCTCTCTCTCTCTCTCTCTCTCTCTCTCTCTCTCTCTCTCTCTCTC	ZNF212	DNA-TA-4_DR	1406	1455	+	-22.2841	1.09e-11	1.51e-07	gttgttttacttgtaatggctctctctctctctctctctctctctctctc
KDKKGTRTGTGTRGTGDTKGTKKKKKTGKTKKTKGTKKTKKTGKKKGTGW	ZNF487P	Gypsy82-LTR_Dr	654	703	+	32.2556	1.09e-11	1.87e-07	aaggcagtgtgtgtgtgtgtgtgtgtgtgtgtgtgtgtgtgtgtgtgtgt
GTGKGTGWGKGDGKDKRDGTGTGTGARYSBGKGNGKKKGTGTGTGWRKKK	ZNF18	L1-114_DR	1165	1214	+	32.679	1.09e-11	1.15e-07	tagtgtgtgtgtgtgtgtgtgtgtgtgtgtgtgtctgtgtgtgagagaga
TCTCTCTCTCTCTCTCTCTCTCTCTCTCTCTCTCTCTCTCTCTCTCTCTC	ZNF212	Gypsy-221_DR-LTR	65	114	+	-22.2955	1.09e-11	1.51e-07	ccttttgttttattaatcgctctctctctctctgtctctctgcctctctc
KSTCYKWGKGKAWATRYAKGKBTRKGTKCCTGTGWGYSTCTGKKYRYRWB	ZNF555	Gypsy118-LTR_DR	444	493	+	30.3704	1.09e-11	1.69e-07	tgtctgtctgtgtgtgtgtgcgtgcgtgcgtgcgtgcgtgcgtgtgtgtg
KSTCYKWGKGKAWATRYAKGKBTRKGTKCCTGTGWGYSTCTGKKYRYRWB	ZNF555	Polinton-4_DR	17901	17950	+	30.3704	1.09e-11	1.69e-07	cgtgtgtgtgtgtgtgtgtgtgtgtgtgtgtgtgtgtgtgcgtgcatttg
TGTGTGTGTGTGTGTGTGDKKKKKKKKGTGTGTGTGTGTGTGTGTGTGTG	ZNF19	hAT-N159_DR	332	381	-	32.3158	1.09e-11	8.62e-08	TAAATCGCGGGAGAGATGTGTGTGTGTGTGTGTGTGTGTGTGTGTGTGTG
KKTKKGTGTKKKHRTKTGKGYKKKKDTBYWKKWGWKKGTGYKTRWGTGTR	ZNF223	Helitron-2_DR	5350	5399	-	31.9432	1.09e-11	1.48e-07	TGTGTGTGTGTGTGTGTGTGTGTGTGTGTGTGTGTGAGTGAGTAACAGTT
TCTCTCTCTCTCTCTCTCTCTCTCTCTCTCTCTCTCTCTCTCTCTCTCTC	ZNF212	EnSpm-N61_DR	2330	2379	+	-22.3068	1.09e-11	1.52e-07	tctatctatccgtctatctatctatctatctatctatctatctgtctgtc
YYCCCYYCCYCCYYCTCYCCYYCCCTCCC	ZNF398	DIRS-9C_DR	1088	1116	+	32.3684	1.09e-11	2.95e-06	ttcccccccccctcctcttccgctccccc
YYCCCYYCCYCCYYCTCYCCYYCCCTCCC	ZNF398	hAT-N159_DR	1606	1634	+	32.3684	1.09e-11	2.95e-06	ctctccccctccctctcccccttctctcc
GTRYRTGTGYGYRTGTGYGTGTGYGYGYRYRCRYRYRYGYRYRYRCRYA	ZNF557	Zisupton-6_DR	9362	9410	+	31.378	1.1e-11	7.31e-08	atatacatacatacatacatacgcacacacacacacacacacacacaca
TCYCTCYCTCYCTCYCTCYCTCYCTCYCT	ZNF169	DIRS-N2_DR	5133	5161	+	30.7846	1.1e-11	2.8e-07	tctctctctctctctctccctcctctgct
KKTKKGTGTKKKHRTKTGKGYKKKKDTBYWKKWGWKKGTGYKTRWGTGTR	ZNF223	hAT-N47C_DR	1205	1254	-	31.9318	1.1e-11	1.49e-07	TTTGTGTGTAAAGGTGTGTGTGTGTGTGTGTGTGTGTGTGTGTGTGTGAT
TGTGTGTGTGTGTGTGTGDKKKKKKKKGTGTGTGTGTGTGTGTGTGTGTG	ZNF19	EnSpm-21_DR	6311	6360	-	32.3026	1.1e-11	8.69e-08	TGTGTGAGTCTTTTTGAATGTGTGACTGTGACTGTGTGTGTGTGTGTGTG
MAMAAMMAMAMAMAMAAAMAAMAMMMMMMACAHMMACAMMACMMACAMMA	ZNF300	L1-122_DR	4858	4907	-	32.881	1.1e-11	1.95e-07	AACACACACACACAAAAAAAAAAAAACATAAATAAATACAATTAAATAAA
DYAAACACAMACASMAACACAMASMCAVA	ZNF540	LOOPERN2_DR	283	311	+	30.0333	1.11e-11	1.08e-07	ccagacacacacacacacacacacccaca
TCTCTCTCTCTCTCTCTCTCTCTCTCTCTCTCTCTCTCTCTCTCTCTCTC	ZNF212	Gypsy-116-LTR_DR	39	88	+	-22.3636	1.11e-11	1.53e-07	gtgtgtgtgtggtgtttctctctctctctctctttctctctctctctttc
GTRYRTGTGYGYRTGTGYGTGTGYGYGYRYRCRYRYRYGYRYRYRCRYA	ZNF557	DNA9-3_DR	9574	9622	-	31.3537	1.11e-11	7.4e-08	GTGTGTGTGTGTATATGTATATATATATATATATATATATATATATATA
TCTCTCTCTCTCTCTCTCTCTCTCTCTCTCTCTCTCTCTCTCTCTCTCTC	ZNF212	hAT-N48C_DR	425	474	+	-22.3864	1.11e-11	1.54e-07	atactctctctctctctctctctctctcacacacacacacacacacacac
RRRRRGGGAGGGGGNGSVRGRRSRGGGRG	ZNF468	L1-136_DR	1265	1293	+	30.9474	1.11e-11	7.31e-06	ggggggggggggggtggttgggagggggg
MAMAAMMAMAMAMAMAAAMAAMAMMMMMMACAHMMACAMMACMMACAMMA	ZNF300	Rex1-31_DRe	3078	3127	+	32.869	1.11e-11	1.96e-07	cacacacacacacacacacacacacacacacacacacactcatctgcact
KKTKKGTGTKKKHRTKTGKGYKKKKDTBYWKKWGWKKGTGYKTRWGTGTR	ZNF223	L1-114_DR	1168	1217	+	31.9091	1.11e-11	1.51e-07	tgtgtgtgtgtgtgtgtgtgtgtgtgtgtgtctgtgtgtgagagagagag
GTRYRTGTGYGYRTGTGYGTGTGYGYGYRYRCRYRYRYGYRYRYRCRYA	ZNF557	DIRS-15B_DR	3962	4010	+	31.3415	1.12e-11	7.44e-08	gttcttatatgtgtgcatgtgtatatatatgtgcgtacgtgtgtatgtg
DTBYYTTTTTTTTTTTTTTTTTTTTTTTTTKWKAMDRRRTYTVDCTVTK	ZNF613	Tx1-5_DR	5256	5304	-	31.5823	1.12e-11	1.62e-06	TTTTTTTTTTTTTTTTTTTTTTTTTTTTTTTTTATTGCTTCAAGAAACT
KKTKKGTGTKKKHRTKTGKGYKKKKDTBYWKKWGWKKGTGYKTRWGTGTR	ZNF223	ENSPM-6_DR	31709	31758	-	31.8977	1.12e-11	1.51e-07	TGTGTGTGTGTGCGTGCGTGCGTGCGTGTATATATGTGTGTGTGTGTGTG
DYAAACACAMACASMAACACAMASMCAVA	ZNF540	DNA-N4_DR	674	702	-	30.0222	1.12e-11	1.09e-07	ACACACACACACACACACACAGAGAGAGA
DYAAACACAMACASMAACACAMASMCAVA	ZNF540	hAT-N182_DR	763	791	-	30.0222	1.12e-11	1.09e-07	CAACACACACACACACACACACACACACA
DYAAACACAMACASMAACACAMASMCAVA	ZNF540	Polinton-4_DR	16847	16875	-	30.0222	1.12e-11	1.09e-07	CAACACACACACACACACACACACACACA
RGGRGVRRGVRRGRGRGRRGGRRRRRRRRRGGRRGRRGGRG	ZNF202	CryptonV-2_DR	766	806	+	31.4237	1.12e-11	5.21e-07	gagagagagagagagagagagagagagagagagagcagcgc
RGGRGVRRGVRRGRGRGRRGGRRRRRRRRRGGRRGRRGGRG	ZNF202	Nimb-2_DR	5102	5142	-	31.4237	1.12e-11	5.21e-07	AGGGGGAGGAAATTGTGAGGGGAGGGGGAGAGAGGGAAGAG
RGGRGVRRGVRRGRGRGRRGGRRRRRRRRRGGRRGRRGGRG	ZNF202	BHIKHARI-5-I_DR	9192	9232	-	31.4237	1.12e-11	5.21e-07	GAGAGAGAGAGAGAGAGAGAGGGAACAGGGGAGAGAGTAGG
MAMAAMMAMAMAMAMAAAMAAMAMMMMMMACAHMMACAMMACMMACAMMA	ZNF300	Gypsy122-LTR_DR	57	106	+	32.8571	1.12e-11	1.98e-07	cacacacacacacaaccacacacacaaccacacatacacacacgcaacca
TCYCTCYCTCYCTCYCTCYCTCYCTCYCT	ZNF169	hAT-N48C_DR	899	927	+	30.7385	1.12e-11	2.86e-07	tctctctctctctctctctctctctctac
TCTCTCTCTCTCTCTCTCTCTCTCTCTCTCTCTCTCTCTCTCTCTCTCTC	ZNF212	Gypsy-230_DR-LTR	73	122	+	-22.4318	1.12e-11	1.55e-07	tctctctctctctgtgtctctctctctccctgcaggtaactgtgtccacc
VVRGRRRRGVRRRRRRRGGRRRGRGRSRRRGRGRRARRRRR	ZNF534	Gypsy-230_DR-LTR	56	96	-	30.8	1.12e-11	3.92e-07	GAGAGAGACACAGAGAGAGAGAGAGAGAGAGAGAGAGAGAG
VVRGRRRRGVRRRRRRRGGRRRGRGRSRRRGRGRRARRRRR	ZNF534	Gypsy-231_DR-LTR	95	135	-	30.8	1.12e-11	3.92e-07	GAGAGAGAGAGAGAGAGAGAGAGAGAGAGAGAGAGAACAAA
VVRGRRRRGVRRRRRRRGGRRRGRGRSRRRGRGRRARRRRR	ZNF534	hAT-N159_DR	1618	1658	-	30.8	1.12e-11	3.92e-07	AGGGAAAGGAAGGGGGAGAGGGAGGGAGAGAAGGGGGAGAG
VVRGRRRRGVRRRRRRRGGRRRGRGRSRRRGRGRRARRRRR	ZNF534	Gypsy103-I_Dr	4026	4066	-	30.8	1.12e-11	3.92e-07	GTTGGGGGGGAGGGGGGGAAGGGGCAGAAGGGACAAGGGGG
KDKKGTRTGTGTRGTGDTKGTKKKKKTGKTKKTKGTKKTKKTGKKKGTGW	ZNF487P	Polinton-1_DR	17615	17664	-	32.2	1.12e-11	1.92e-07	ATCTGTGTGTGTGTGTGTGTGTGTCTGTGTGTGTGTGTGTGTGTGTGTGT
AGRGAGRGAGRGAGRGAGRGAGRGAGRGAGRGAGRGAGRGA	ZNF169-rep2	Gypsy-169-I_DR	760	800	-	27.2857	1.12e-11	2.25e-07	AGAGAGAGAGAGGCAGAGAAAGAGGGGGAGAAGAGAGAGAG
GTGKGTGWGKGDGKDKRDGTGTGTGARYSBGKGNGKKKGTGTGTGWRKKK	ZNF18	DNA6-4_DR	2114	2163	+	32.6296	1.12e-11	1.18e-07	atgcatagctgtgtgtgtgtgtgtgtgtgtgtgtgtgtgtgtgtgtgttt
KKTKKGTGTKKKHRTKTGKGYKKKKDTBYWKKWGWKKGTGYKTRWGTGTR	ZNF223	Zisupton-6_DR	8508	8557	-	31.8864	1.13e-11	1.52e-07	TGTGTGTGTGTGTGTGTGTGTGTGTATGTATGTATGTGTATATATATATA
TGTGTGTGTGTGTGTGTGDKKKKKKKKGTGTGTGTGTGTGTGTGTGTGTG	ZNF19	Gypsy122-LTR_DR	51	100	-	32.2632	1.13e-11	8.9e-08	CGTGTGTGTATGTGTGGTTGTGTGTGTGGTTGTGTGTGTGTGTGTATAAA
DTBYYTTTTTTTTTTTTTTTTTTTTTTTTTKWKAMDRRRTYTVDCTVTK	ZNF613	L1-18_DR	1617	1665	+	31.5696	1.13e-11	1.62e-06	ctagcgtgttttttttttttttttttttttgtgtgtgtgtttttttgcc
KSTCYKWGKGKAWATRYAKGKBTRKGTKCCTGTGWGYSTCTGKKYRYRWB	ZNF555	Rex1-31_DRe	3082	3131	-	30.2963	1.13e-11	1.75e-07	GACCAGTGCAGATGAGTGTGTGTGTGTGTGTGTGTGTGTGTGTGTGTGTG
YYYCYYCYYYBCYYYCYCYTYYYCYYYCY	ZNF343	L1-36_DR	5592	5620	+	28.6935	1.13e-11	4.9e-06	cccccccccccccccccccttttttttct
GTRYRTGTGYGYRTGTGYGTGTGYGYGYRYRCRYRYRYGYRYRYRCRYA	ZNF557	L1-53_DR	1471	1519	+	31.3171	1.13e-11	7.53e-08	atttttttgtatgtgtgtgtatgtatgcatgtatgtatgtatatatgtg
KKTKKGTGTKKKHRTKTGKGYKKKKDTBYWKKWGWKKGTGYKTRWGTGTR	ZNF223	ENSPM-6_DR	14883	14932	+	31.875	1.13e-11	1.53e-07	tgtgtgtgtgtgtgtgtgtgtgtgtgtgtgtgtgtgtgtgtgttttagta
GTGKGTGWGKGDGKDKRDGTGTGTGARYSBGKGNGKKKGTGTGTGWRKKK	ZNF18	Polinton-1N1_DR	14410	14459	-	32.6173	1.13e-11	1.19e-07	TTGTGTGTGCGTACGTGCGTGCGTGCGTGCGTGCGTGCATGTGTGCGCGC
ATSSATSSATSSATSSATSSATSSATSSATSSATSSATSSATSSATSSAT	ZNF671	Polinton-4_DR	12393	12442	+	25.3562	1.13e-11	3.17e-06	atgtaagctttgtcgtgtggatggatggatggatggatggatggatggat
AGRGAGRGAGRGAGRGAGRGAGRGAGRGAGRGAGRGAGRGA	ZNF169-rep2	Kolobok-N9_DR	973	1013	+	27.2571	1.14e-11	2.27e-07	agagagagagagagagagagagagagagcgaacgaacgaac
KSTCYKWGKGKAWATRYAKGKBTRKGTKCCTGTGWGYSTCTGKKYRYRWB	ZNF555	HE2_DR	209	258	+	30.284	1.14e-11	1.76e-07	gtgtgttgtgtgtgtgtgtgtgtgtgtgtgtgtgtgtgtgtgtgtgtgtg
GTRYRTGTGYGYRTGTGYGTGTGYGYGYRYRCRYRYRYGYRYRYRCRYA	ZNF557	Polinton-1_DR	17116	17164	+	31.3049	1.14e-11	7.58e-08	atatatatgtatatacacacacacacacacacacacacacacacacaca
GTGKGTGWGKGDGKDKRDGTGTGTGARYSBGKGNGKKKGTGTGTGWRKKK	ZNF18	Zisupton-7_DR	11365	11414	+	32.6049	1.14e-11	1.2e-07	ctttttggaaaagtgtgtgtgtgtgtgtgtgtgtgtgtgtgtgtgtgtgt
DTBYYTTTTTTTTTTTTTTTTTTTTTTTTTKWKAMDRRRTYTVDCTVTK	ZNF613	Tx1-8_DR	5083	5131	-	31.557	1.14e-11	1.62e-06	TTTTTTTTTTTTTTTTTTTTTTTTTTTATTGAACAACAAATATACAATT
DTBYYTTTTTTTTTTTTTTTTTTTTTTTTTKWKAMDRRRTYTVDCTVTK	ZNF613	Nimb-12_DR	5174	5222	+	31.557	1.14e-11	1.62e-06	agttttttttttttttttttttttttttttttttttttttgtccctttc
TCTCTCTCTCTCTCTCTCTCTCTCTCTCTCTCTCTCTCTCTCTCTCTCTC	ZNF212	EnSpm-9_DR	657	706	-	-22.5227	1.14e-11	1.58e-07	TCTCTCTCTCTCTCTCTCTCTCTCTCTCCCTCAGGAGCGCTATATAGTCA
TCTCTCTCTCTCTCTCTCTCTCTCTCTCTCTCTCTCTCTCTCTCTCTCTC	ZNF212	CryptonV-2_DR	774	823	-	-22.5227	1.14e-11	1.58e-07	TCCCCTCCCCCACTGCTGCGCTGCTCTCTCTCTCTCTCTCTCTCTCTCTC
KSTCYKWGKGKAWATRYAKGKBTRKGTKCCTGTGWGYSTCTGKKYRYRWB	ZNF555	LOOPERN3_DR	597	646	+	30.2716	1.15e-11	1.76e-07	tgtctgtctgcctctgtgtgtgtgtgtgtctctgtgtgtgcgtgtgtgtg
TCYCTCYCTCYCTCYCTCYCTCYCTCYCT	ZNF169	CryptonV-4N1_DR	5924	5952	+	30.6923	1.15e-11	2.91e-07	gctctctctctctctctttctctctctct
GTRYRTGTGYGYRTGTGYGTGTGYGYGYRYRCRYRYRYGYRYRYRCRYA	ZNF557	Helitron-4_DR	13405	13453	-	31.2927	1.15e-11	7.62e-08	ATATATATATATATATATATGTGTGTGTGTGTGTATATATATATATATA
GTRYRTGTGYGYRTGTGYGTGTGYGYGYRYRCRYRYRYGYRYRYRCRYA	ZNF557	ENSPM-6_DR	31708	31756	+	31.2927	1.15e-11	7.62e-08	acacacacacacacacatatatacacgcacgcacgcacgcacacacaca
KKTKKGTGTKKKHRTKTGKGYKKKKDTBYWKKWGWKKGTGYKTRWGTGTR	ZNF223	Polinton-4N1_DR	4763	4812	+	31.8523	1.15e-11	1.55e-07	tgtgtgtgtgtgtgtgtgtgtgtgtgtgtgtgtgtgcgtgtgcgtgcgtg
MAMAAMMAMAMAMAMAAAMAAMAMMMMMMACAHMMACAMMACMMACAMMA	ZNF300	EnSpm-9_DR	716	765	-	32.8214	1.15e-11	2.03e-07	CACACACACACACACACACACACACACACACACACACAGCACGGCGAATG
TCTCTCTCTCTCTCTCTCTCTCTCTCTCTCTCTCTCTCTCTCTCTCTCTC	ZNF212	CryptonV-N5_DR	3979	4028	-	-22.5455	1.15e-11	1.59e-07	TCACTCACTCACTCACTCACTCACTCACTCACTCACTCACTCACTGTCCT
AGRGAGRGAGRGAGRGAGRGAGRGAGRGAGRGAGRGAGRGA	ZNF169-rep2	Gypsy-169-I_DR	774	814	-	27.2286	1.15e-11	2.29e-07	GGGAACAGGACGAGAGAGAGAGAGAGGCAGAGAAAGAGGGG
GTGKGTGWGKGDGKDKRDGTGTGTGARYSBGKGNGKKKGTGTGTGWRKKK	ZNF18	Polinton-1_DR	17653	17702	-	32.5926	1.15e-11	1.21e-07	GTGTGCGTGCGTGCCTGTGTGCATGTGTGCGTGTGTGTATCTGTGTGTGT
GTRYRTGTGYGYRTGTGYGTGTGYGYGYRYRCRYRYRYGYRYRYRCRYA	ZNF557	Gypsy118-LTR_DR	448	496	-	31.2805	1.15e-11	7.66e-08	GCACACACACACGCACGCACGCACGCACGCACGCACACACACACAGACA
TCTCTCTCTCTCTCTCTCTCTCTCTCTCTCTCTCTCTCTCTCTCTCTCTC	ZNF212	Ginger1-N1_DR	2236	2285	-	-22.5568	1.15e-11	1.59e-07	TGTCTGTCTGTCTGTCTGTCTGTCTGTCTGTCTGTCTGTCTGTGTAGTTA
RGBNRDGGRAAGGWVAGGGSMRGRAMKRNAVGRDRAVSARR	ZNF530	Gypsy72-I_DR	4030	4070	-	32.6957	1.15e-11	2.74e-05	GGGAGGGGGAGGGACAGGGGAAGACACATGAGGGGAATGGG
TGTGTGTGTGTGTGTGTGDKKKKKKKKGTGTGTGTGTGTGTGTGTGTGTG	ZNF19	HATN16_DR	756	805	-	32.2237	1.16e-11	9.06e-08	TATATATATATATATATATATATGTGTGTGTGTGTGTGTGTGTGTGTGTG
TGTGTGTGTGTGTGTGTGDKKKKKKKKGTGTGTGTGTGTGTGTGTGTGTG	ZNF19	DNA7-N1_DR	1187	1236	-	32.2237	1.16e-11	9.06e-08	TATATATATATATATATATATATGTGTGTGTGTGTGTGTGTGTGTGTGTG
TGTGTGTGTGTGTGTGTGDKKKKKKKKGTGTGTGTGTGTGTGTGTGTGTG	ZNF19	HARBINGER1_DR	2771	2820	-	32.2237	1.16e-11	9.06e-08	TATATATATATATATATATATATGTGTGTGTGTGTGTGTGTGTGTGTGTG
TGTGTGTGTGTGTGTGTGDKKKKKKKKGTGTGTGTGTGTGTGTGTGTGTG	ZNF19	Zisupton-6_DR	8398	8447	-	32.2237	1.16e-11	9.06e-08	TATATATATATATATATATATATGTGTGTGTGTGTGTGTGTGTGTGTGTG
TGTGTGTGTGTGTGTGTGDKKKKKKKKGTGTGTGTGTGTGTGTGTGTGTG	ZNF19	IS3EU-4_DR	14112	14161	-	32.2237	1.16e-11	9.06e-08	TATATATATATATATATATATATGTGTGTGTGTGTGTGTGTGTGTGTGTG
TGTGTGTGTGTGTGTGTGDKKKKKKKKGTGTGTGTGTGTGTGTGTGTGTG	ZNF19	hAT-2n1_DR	1029	1078	+	32.2237	1.16e-11	9.06e-08	tatatatatatatatatatatatgtgtgtgtgtgtgtgtgtgtgtgtgtg
TGTGTGTGTGTGTGTGTGDKKKKKKKKGTGTGTGTGTGTGTGTGTGTGTG	ZNF19	Zisupton-6_DR	1146	1195	+	32.2237	1.16e-11	9.06e-08	tatatatatatatatatatatatgtgtgtgtgtgtgtgtgtgtgtgtgtg
TGTGTGTGTGTGTGTGTGDKKKKKKKKGTGTGTGTGTGTGTGTGTGTGTG	ZNF19	hAT-2_DR	2403	2452	+	32.2237	1.16e-11	9.06e-08	tatatatatatatatatatatatgtgtgtgtgtgtgtgtgtgtgtgtgtg
TGTGTGTGTGTGTGTGTGDKKKKKKKKGTGTGTGTGTGTGTGTGTGTGTG	ZNF19	DNA7-N1_DR	9257	9306	+	32.2237	1.16e-11	9.06e-08	tatatatatatatatatatatatgtgtgtgtgtgtgtgtgtgtgtgtgtg
RGGRGVRRGVRRGRGRGRRGGRRRRRRRRRGGRRGRRGGRG	ZNF202	Gypsy42-LTR_DR	54	94	-	31.3898	1.16e-11	5.36e-07	AAGAGAGAGAGAGAGAGAGAGAGAGAGAGAGAGAGAAGAGC
KDKKGTRTGTGTRGTGDTKGTKKKKKTGKTKKTKGTKKTKKTGKKKGTGW	ZNF487P	Zisupton-6_DR	8867	8916	+	32.1444	1.16e-11	1.98e-07	gtgtgtgtgtgtgtgtatatatatatgtgtgtgtgtgtgtgtgtgtgttt
TCYCTCYCTCYCTCYCTCYCTCYCTCYCT	ZNF169	Gypsy91-I_DR	768	796	+	30.6615	1.16e-11	2.95e-07	cctctctctctctttcttcttctctttct
VVRGRRRRGVRRRRRRRGGRRRGRGRSRRRGRGRRARRRRR	ZNF534	Gypsy47-LTR_DR	45	85	-	30.7636	1.16e-11	3.97e-07	CGGGAGAACAGAGCGAGAGAGAGAGAGAGAGAGAGAGAGAA
VVRGRRRRGVRRRRRRRGGRRRGRGRSRRRGRGRRARRRRR	ZNF534	DIRS-14_DR	1015	1055	-	30.7636	1.16e-11	3.97e-07	ACGGGGGGGGGGTGTGCAGAGAGGGAAGGAGGGGGGGAGGC
VVRGRRRRGVRRRRRRRGGRRRGRGRSRRRGRGRRARRRRR	ZNF534	Helitron-N2_DR	2180	2220	-	30.7636	1.16e-11	3.97e-07	GAGAGAGAGAGAGAGAGAGAGAGAGAGAGAGAGAGAGGACT
VVRGRRRRGVRRRRRRRGGRRRGRGRSRRRGRGRRARRRRR	ZNF534	Helitron-N2_DR	2184	2224	-	30.7636	1.16e-11	3.97e-07	AATCGAGAGAGAGAGAGAGAGAGAGAGAGAGAGAGAGAGAG
VVRGRRRRGVRRRRRRRGGRRRGRGRSRRRGRGRRARRRRR	ZNF534	Helitron-N3_DR	2727	2767	-	30.7636	1.16e-11	3.97e-07	GAGAGAGAGAGAGAGAGAGAGAGAGAGAGAGAGAGAGGACT
VVRGRRRRGVRRRRRRRGGRRRGRGRSRRRGRGRRARRRRR	ZNF534	Helitron-N3_DR	2737	2777	-	30.7636	1.16e-11	3.97e-07	AATCGAGAGAGAGAGAGAGAGAGAGAGAGAGAGAGAGAGAG
VVRGRRRRGVRRRRRRRGGRRRGRGRSRRRGRGRRARRRRR	ZNF534	Gypsy50-I_DR	5451	5491	-	30.7636	1.16e-11	3.97e-07	AATCGAGAGAGAGAGAGAGAGAGAGAGAGAGAGAGAGAGAG
VVRGRRRRGVRRRRRRRGGRRRGRGRSRRRGRGRRARRRRR	ZNF534	EnSpm-9_DR	677	717	+	30.7636	1.16e-11	3.97e-07	gggagagagagagagagagagagagagagaaagagagcgca
DYAAACACAMACASMAACACAMASMCAVA	ZNF540	Gypsy-193_DR-LTR	39	67	-	29.9889	1.16e-11	1.13e-07	ACACACACACACACATACACACACGCAGA
DYAAACACAMACASMAACACAMASMCAVA	ZNF540	Gypsy47-I_DR	142	170	+	29.9889	1.16e-11	1.13e-07	gtaaacacgcgcacacacacacacacaca
DYAAACACAMACASMAACACAMASMCAVA	ZNF540	CATCH2LTR_DR	682	710	+	29.9889	1.16e-11	1.13e-07	acacacacacacgcgcacacacacacaca
DYAAACACAMACASMAACACAMASMCAVA	ZNF540	Gypsy134-LTR_DR	1083	1111	-	29.9889	1.16e-11	1.13e-07	ACACACACACACGCGCACACACACACACA
TGTGTGTGTGTGTGTGTGDKKKKKKKKGTGTGTGTGTGTGTGTGTGTGTG	ZNF19	Helitron-3_DR	15523	15572	-	32.2105	1.17e-11	9.12e-08	ATTAACTATTTGTGTGTGTGTGTGTGTGTGTGTGTGTGTGTCTTGGTGTG
TGTGTGTGTGTGTGTGTGDKKKKKKKKGTGTGTGTGTGTGTGTGTGTGTG	ZNF19	HE2_DR	279	328	+	32.2105	1.17e-11	9.12e-08	tgtgtgtgtgtgtgtgtgtgtgtgaatgtgtgtgtggatgtttcccagag
TGTGTGTGTGTGTGTGTGDKKKKKKKKGTGTGTGTGTGTGTGTGTGTGTG	ZNF19	Polinton-4_DR	17946	17995	+	32.2105	1.17e-11	9.12e-08	atttggtgtgtgtgtgctgtgaggggggtgtgaatgttggggaatgtggg
KSTCYKWGKGKAWATRYAKGKBTRKGTKCCTGTGWGYSTCTGKKYRYRWB	ZNF555	Kolobok-N9_DR	286	335	-	30.2346	1.17e-11	1.79e-07	TGTTTGTGGGTGTGCGTGTGTTTGTGGGTGTGTGTGTGTGTGTGTCTGGG
KSTCYKWGKGKAWATRYAKGKBTRKGTKCCTGTGWGYSTCTGKKYRYRWB	ZNF555	HATN11B_DR	435	484	-	30.2346	1.17e-11	1.79e-07	TGTTGCTGTGTGTGTGTGTGTGTGTGTGTGTGTGTGTGTGTGTGTGTGTG
GTRYRTGTGYGYRTGTGYGTGTGYGYGYRYRCRYRYRYGYRYRYRCRYA	ZNF557	Gypsy118-LTR_DR	475	523	+	31.2561	1.17e-11	7.75e-08	gcgtgcgtgcgtgtgtgtgtgcgtgcgtgtgacgggggatgagcgcagg
GTRYRTGTGYGYRTGTGYGTGTGYGYGYRYRCRYRYRYGYRYRYRCRYA	ZNF557	Zisupton-6_DR	1199	1247	+	31.2561	1.17e-11	7.75e-08	ttgtatatatatatatatatatatgtgtgtgtgtgtgtgtgtgtgtgtg
YYCCCYYCCYCCYYCTCYCCYYCCCTCCC	ZNF398	hAT-N192_DR	110	138	+	32.2895	1.17e-11	2.95e-06	tccgcttccccccccaccccccccccttc
KKTKKGTGTKKKHRTKTGKGYKKKKDTBYWKKWGWKKGTGYKTRWGTGTR	ZNF223	DNA9TA1_DR	1209	1258	+	31.8182	1.17e-11	1.58e-07	cgtgtgtgtgtgtgtgtgtgtgtgtgtgtgtgtgtgtgtgtgtgcgtgcg
AGRGAGRGAGRGAGRGAGRGAGRGAGRGAGRGAGRGAGRGA	ZNF169-rep2	hAT-N48B_DR	421	461	-	27.1857	1.17e-11	2.33e-07	AGAGAGAGAGAGAGAGAGAGAGAGAGTATGTATGTGAGTGA
RGGRGVRRGVRRGRGRGRRGGRRRRRRRRRGGRRGRRGGRG	ZNF202	hAT-N36_DR	199	239	+	31.3729	1.17e-11	5.38e-07	gagagagagagagagagagagagagagagagagagagcgcg
RGGRGVRRGVRRGRGRGRRGGRRRRRRRRRGGRRGRRGGRG	ZNF202	hAT-N48B_DR	622	662	-	31.3729	1.17e-11	5.38e-07	GAGAGAGAGAGAGAGAGAGAGAGAGAGAGAGAGAGAGATAG
RGGRGVRRGVRRGRGRGRRGGRRRRRRRRRGGRRGRRGGRG	ZNF202	DIRS-14_DR	1011	1051	-	31.3729	1.17e-11	5.38e-07	GGGGGGGGTGTGCAGAGAGGGAAGGAGGGGGGGAGGCTGGA
TGTGTGTGTGTGTGTGTGDKKKKKKKKGTGTGTGTGTGTGTGTGTGTGTG	ZNF19	EnSpm-21_DR	6788	6837	-	32.1974	1.18e-11	9.18e-08	TGAGTCTTTTTGAATGTGTGAGTGAGTGTGAGCCTGTGTTTGTGTGTGTG
TGTGTGTGTGTGTGTGTGDKKKKKKKKGTGTGTGTGTGTGTGTGTGTGTG	ZNF19	Zisupton-6_DR	8498	8547	-	32.1974	1.18e-11	9.18e-08	TGTGTGTGTGTGTGTATGTATGTATGTGTATATATATATATATATATGTG
GTRYRTGTGYGYRTGTGYGTGTGYGYGYRYRCRYRYRYGYRYRYRCRYA	ZNF557	Zisupton-6_DR	8817	8865	+	31.2439	1.18e-11	7.79e-08	atatatatatatatatatatatgtgtatgtgtatgtatgtgtgtgtgtg
KKTKKGTGTKKKHRTKTGKGYKKKKDTBYWKKWGWKKGTGYKTRWGTGTR	ZNF223	EnSpm-N13_DR	5963	6012	+	31.8068	1.18e-11	1.58e-07	tgtgctgagcagagtgtgtgtgtgtgtgtgtgtgtgtgtgtgtgtgtgtg
MAMAAMMAMAMAMAMAAAMAAMAMMMMMMACAHMMACAMMACMMACAMMA	ZNF300	Polinton-4_DR	16819	16868	-	32.7857	1.18e-11	2.07e-07	CACACACACACACACACACACACACATACACACAACACACACACACACAT
DTBYYTTTTTTTTTTTTTTTTTTTTTTTTTKWKAMDRRRTYTVDCTVTK	ZNF613	DIRS-8_DR	1361	1409	-	31.519	1.18e-11	1.66e-06	TTTTTTTTTTTTTTTTTTTTTTTTTTTTTTTTTTTACATTTTATAATTA
TGTGTGTGTGTGTGTGTGDKKKKKKKKGTGTGTGTGTGTGTGTGTGTGTG	ZNF19	Zisupton-7_DR	4658	4707	+	32.1842	1.18e-11	9.25e-08	tgtgtgtgtgtgtgtgtgtgtgtgtgtgtgtgtgtgtggtatacttgggt
VVRGRRRRGVRRRRRRRGGRRRGRGRSRRRGRGRRARRRRR	ZNF534	hAT-30N1_DR	1397	1437	+	30.7455	1.19e-11	4.03e-07	gagagagagagagagagagagagagagagagagagatcggg
MAMAAMMAMAMAMAMAAAMAAMAMMMMMMACAHMMACAMMACMMACAMMA	ZNF300	Polinton-4_DR	17098	17147	-	32.7738	1.19e-11	2.09e-07	CACACACACACACACACACACACACACACACACACACACACACATTTTAC
MAMAAMMAMAMAMAMAAAMAAMAMMMMMMACAHMMACAMMACMMACAMMA	ZNF300	IS3EU-1_DR	1932	1981	+	32.7738	1.19e-11	2.09e-07	cacatacacacacacacatacacacacacacacacacacaatattatctg
GTGKGTGWGKGDGKDKRDGTGTGTGARYSBGKGNGKKKGTGTGTGWRKKK	ZNF18	EnSpm-21_DR	6889	6938	-	32.5432	1.19e-11	1.25e-07	GTGTGTGTGTGTGTGTGTCTGAGTCTGTGTTTGAATCTGTGTGTGTGTCT
GTGKGTGWGKGDGKDKRDGTGTGTGARYSBGKGNGKKKGTGTGTGWRKKK	ZNF18	Polinton-1_DR	17673	17722	-	32.5432	1.19e-11	1.25e-07	GTGTGTGTGTGAGTGTGTGTGTGTGCGTGCGTGCCTGTGTGCATGTGTGC
KKTKKGTGTKKKHRTKTGKGYKKKKDTBYWKKWGWKKGTGYKTRWGTGTR	ZNF223	EnSpm-21_DR	6562	6611	-	31.7841	1.19e-11	1.6e-07	TGAATGTGTGAGTGTGTGTGAGCCTGTGTTTGAGTGTGTGTGTGTGTGTG
RGGRGVRRGVRRGRGRGRRGGRRRRRRRRRGGRRGRRGGRG	ZNF202	DIRS-9_DR	4390	4430	-	31.3559	1.19e-11	5.42e-07	GGGGGGAGAGAGAGGGAGGGGATGGAGGAAAGAGCGGAGGC
RGGRGVRRGVRRGRGRGRRGGRRRRRRRRRGGRRGRRGGRG	ZNF202	DIRS-9B_DR	5167	5207	-	31.3559	1.19e-11	5.42e-07	GGGGGGAGAGAGAGGGAGGGGATGGAGGAAAGAGCGGAGGC
TGTGTGTGTGTGTGTGTGDKKKKKKKKGTGTGTGTGTGTGTGTGTGTGTG	ZNF19	Kolobok-N9_DR	274	323	-	32.1711	1.19e-11	9.31e-08	TGCGTGTGTTTGTGGGTGTGTGTGTGTGTGTGTCTGGGTTTCTGCGTCAG
TGTGTGTGTGTGTGTGTGDKKKKKKKKGTGTGTGTGTGTGTGTGTGTGTG	ZNF19	Zisupton-6_DR	8388	8437	-	32.1711	1.19e-11	9.31e-08	TATATATATATATGTGTGTGTGTGTGTGTGTGTGTGTGTGTGTATAGTTA
DYAAACACAMACASMAACACAMASMCAVA	ZNF540	DNA-N43_DR	604	632	+	29.9667	1.19e-11	1.16e-07	ccacacacacacacacacacacacaccaa
TCYCTCYCTCYCTCYCTCYCTCYCTCYCT	ZNF169	Gypsy91-I_DR	770	798	+	30.6	1.2e-11	3.03e-07	tctctctctctttcttcttctctttctct
DTBYYTTTTTTTTTTTTTTTTTTTTTTTTTKWKAMDRRRTYTVDCTVTK	ZNF613	DIRS-4N1_DR	1085	1133	-	31.5063	1.2e-11	1.66e-06	CTTTTTTTTTTTTTTTTTTTTTTTTTTTTTTTTAATATATGTATATATA
GTRYRTGTGYGYRTGTGYGTGTGYGYGYRYRCRYRYRYGYRYRYRCRYA	ZNF557	Zisupton-6_DR	9238	9286	+	31.2073	1.2e-11	7.94e-08	gtatgtctgtgtatatatatatgcatgtatatatatgtatatatatata
MAMAAMMAMAMAMAMAAAMAAMAMMMMMMACAHMMACAMMACMMACAMMA	ZNF300	EnSpm-N10_DR	7170	7219	-	32.7619	1.2e-11	2.1e-07	CACACACACACACACACACACACACACACACACACACATACTCCGTATAA
GTGKGTGWGKGDGKDKRDGTGTGTGARYSBGKGNGKKKGTGTGTGWRKKK	ZNF18	LOOPERN2_DR	846	895	+	32.5309	1.2e-11	1.26e-07	agggttaagtgtgtgtgtgtgtgtgtgtgtgtgtgtgtgtgtgtgcaatg
KSTCYKWGKGKAWATRYAKGKBTRKGTKCCTGTGWGYSTCTGKKYRYRWB	ZNF555	Zisupton-6_DR	9365	9414	-	30.1728	1.2e-11	1.84e-07	TGTGTGTGTGTGTGTGTGTGTGTGTGTGTGCGTATGTATGTATGTATGTA
YYYCYYCYYYBCYYYCYCYTYYYCYYYCY	ZNF343	DIRS-9C_DR	1093	1121	+	28.6452	1.21e-11	5.05e-06	ccccccctcctcttccgctcccccccctc
TCTCTCTCTCTCTCTCTCTCTCTCTCTCTCTCTCTCTCTCTCTCTCTCTC	ZNF212	EnSpm-9_DR	679	728	-	-22.7614	1.21e-11	1.66e-07	AGCACGGCGAATGCGCTCTCTTTCTCTCTCTCTCTCTCTCTCTCTCTCTC
MAMAAMMAMAMAMAMAAAMAAMAMMMMMMACAHMMACAMMACMMACAMMA	ZNF300	Gypsy122-LTR_DR	61	110	+	32.75	1.21e-11	2.11e-07	cacacacacaaccacacacacaaccacacatacacacacgcaaccatgca
MAMAAMMAMAMAMAMAAAMAAMAMMMMMMACAHMMACAMMACMMACAMMA	ZNF300	Tx1-5_DR	5268	5317	+	32.75	1.21e-11	2.11e-07	caataaaaaaaaaaaaaaaaaaaaaaaaaaaaaaaaaaaaaaaaaaaaaa
DTBYYTTTTTTTTTTTTTTTTTTTTTTTTTKWKAMDRRRTYTVDCTVTK	ZNF613	CryptonV-N4_DR	10925	10973	+	31.4937	1.21e-11	1.66e-06	attttcttttttttctttttttttttttttagccctgattatatgcctg
RGGRGVRRGVRRGRGRGRRGGRRRRRRRRRGGRRGRRGGRG	ZNF202	hAT-N36C_DR	175	215	+	31.339	1.21e-11	5.42e-07	gtgagtgagagagagagagagagagagagagagagagagag
RGGRGVRRGVRRGRGRGRRGGRRRRRRRRRGGRRGRRGGRG	ZNF202	hAT-N36B_DR	179	219	+	31.339	1.21e-11	5.42e-07	gtgagtgagagagagagagagagagagagagagagagagag
RGGRGVRRGVRRGRGRGRRGGRRRRRRRRRGGRRGRRGGRG	ZNF202	hAT-N36_DR	179	219	+	31.339	1.21e-11	5.42e-07	gtgagtgagagagagagagagagagagagagagagagagag
RGGRGVRRGVRRGRGRGRRGGRRRRRRRRRGGRRGRRGGRG	ZNF202	hAT-N48B_DR	436	476	-	31.339	1.21e-11	5.42e-07	GTGAGTGAGAGAGAGAGAGAGAGAGAGAGAGAGAGAGAGAG
TGTGTGTGTGTGTGTGTGDKKKKKKKKGTGTGTGTGTGTGTGTGTGTGTG	ZNF19	Zisupton-6_DR	8660	8709	-	32.1447	1.21e-11	9.46e-08	TATATATATATGTGTGTGTGTGTGTGTGTGTGTATGTATGTATGTGTATA
TCTCTCTCTCTCTCTCTCTCTCTCTCTCTCTCTCTCTCTCTCTCTCTCTC	ZNF212	Gypsy-246_DR-LTR	45	94	+	-22.7841	1.22e-11	1.67e-07	tctctctccctctctcttgccaatgcgcacctgttctctctgtctctctt
ATSSATSSATGSATSSATSSATSSATSSATSSATSSATSSATSSATSSAT	ZNF333	Polinton-4_DR	12667	12716	+	17.6471	1.22e-11	3.4e-06	atggatggatggatggatggatggatggattcatacacgcttctcgcagt
KDKKGTRTGTGTRGTGDTKGTKKKKKTGKTKKTKGTKKTKKTGKKKGTGW	ZNF487P	ENSPM-6_DR	14892	14941	+	32.0556	1.22e-11	2.08e-07	gtgtgtgtgtgtgtgtgtgtgtgtgtgtgtgtgttttagtatgtatgtat
GTRYRTGTGYGYRTGTGYGTGTGYGYGYRYRCRYRYRYGYRYRYRCRYA	ZNF557	EnSpm-N13_DR	17694	17742	-	31.1707	1.22e-11	8.08e-08	ATAAACGTGTGTGTATGTATGTATGTATGTATGTATGTATGTATGTATG
GTGKGTGWGKGDGKDKRDGTGTGTGARYSBGKGNGKKKGTGTGTGWRKKK	ZNF18	Gypsy122-LTR_DR	56	105	-	32.5062	1.22e-11	1.28e-07	GGTTGCGTGTGTGTATGTGTGGTTGTGTGTGTGGTTGTGTGTGTGTGTGT
DYAAACACAMACASMAACACAMASMCAVA	ZNF540	TDR8B	660	688	-	29.9444	1.23e-11	1.19e-07	GACCACACACACACACACACACACACACA
DYAAACACAMACASMAACACAMASMCAVA	ZNF540	Polinton-4N1_DR	4783	4811	-	29.9444	1.23e-11	1.19e-07	ACGCACGCACACGCACACACACACACACA
GTRYRTGTGYGYRTGTGYGTGTGYGYGYRYRCRYRYRYGYRYRYRCRYA	ZNF557	Zisupton-6_DR	8734	8782	-	31.1585	1.23e-11	8.13e-08	ATATATATATATATATATAGATGTGTGTGTGTGTGTGTGTATGTATGTG
KKTKKGTGTKKKHRTKTGKGYKKKKDTBYWKKWGWKKGTGYKTRWGTGTR	ZNF223	DNA-N43_DR	522	571	-	31.7273	1.23e-11	1.65e-07	TGTGTGTGTGTGTGTGTGTGTGTGTGTGTGTGTTTGTGTACAGAACATTG
MAMAAMMAMAMAMAMAAAMAAMAMMMMMMACAHMMACAMMACMMACAMMA	ZNF300	Zisupton-6_DR	8878	8927	-	32.7262	1.23e-11	2.14e-07	CACACACACACAAACACACACACACACACACACACATATATATATACACA
MAMAAMMAMAMAMAMAAAMAAMAMMMMMMACAHMMACAMMACMMACAMMA	ZNF300	hAT-N48C_DR	563	612	+	32.7262	1.23e-11	2.14e-07	cacacacacacacacacacacacacacacacacacacacatttttgtgaa
TCTCTCTCTCTCTCTCTCTCTCTCTCTCTCTCTCTCTCTCTCTCTCTCTC	ZNF212	CryptonV-N5_DR	3993	4042	-	-22.8409	1.23e-11	1.69e-07	CCTCACTCACTCACTCACTCACTCACTCACTCACTCACTCACTCACTCAC
RGGRGVRRGVRRGRGRGRRGGRRRRRRRRRGGRRGRRGGRG	ZNF202	Gypsy50-I_DR	5441	5481	-	31.322	1.23e-11	5.48e-07	GAGAGAGAGAGAGAGAGAGAGAGAGAGAGAGAGAGAAAGAC
KSTCYKWGKGKAWATRYAKGKBTRKGTKCCTGTGWGYSTCTGKKYRYRWB	ZNF555	hAT-N48C_DR	446	495	-	30.1235	1.23e-11	1.89e-07	TGTGTGAGAGTGTACATTTAGGTGTGTGTGTGTGTGTGTGTGTGAGAGAG
AGRGAGRGAGRGAGRGAGRGAGRGAGRGAGRGAGRGAGRGA	ZNF169-rep2	Gypsy-150-LTRb_DR	56	96	-	27.0714	1.23e-11	2.45e-07	AGAGAGAGAGAGAGAGAGAGAAAGAAAGAGACTAGCGAGAA
TGTGTGTGTGTGTGTGTGDKKKKKKKKGTGTGTGTGTGTGTGTGTGTGTG	ZNF19	EnSpm-21_DR	6818	6867	-	32.1184	1.23e-11	9.61e-08	TGAGTGTGTCTGTGTTTGAATCTGTGTGTATGAGTCTTTTTGAATGTGTG
KDKKGTRTGTGTRGTGDTKGTKKKKKTGKTKKTKGTKKTKKTGKKKGTGW	ZNF487P	Polinton-1_DR	17617	17666	-	32.0333	1.23e-11	2.11e-07	GTATCTGTGTGTGTGTGTGTGTGTGTCTGTGTGTGTGTGTGTGTGTGTGT
TCTCTCTCTCTCTCTCTCTCTCTCTCTCTCTCTCTCTCTCTCTCTCTCTC	ZNF212	Helitron-3_DR	1306	1355	+	-22.8636	1.24e-11	1.7e-07	tctatctatctatctatctgtctctatctatctatctatctatctatcta
TCYCTCYCTCYCTCYCTCYCTCYCTCYCT	ZNF169	hAT-N39_DR	912	940	-	30.5231	1.24e-11	3.12e-07	TCTCTCCCTCTCTCTCTCCTTTTCTGTCT
TCYCTCYCTCYCTCYCTCYCTCYCTCYCT	ZNF169	Kolobok-N9_DR	963	991	-	30.5231	1.24e-11	3.12e-07	TCTCTCTCTCTCTCTCTCTCTCCTCTCTC
GTGKGTGWGKGDGKDKRDGTGTGTGARYSBGKGNGKKKGTGTGTGWRKKK	ZNF18	hAT-N47C_DR	1208	1257	-	32.4815	1.24e-11	1.3e-07	CCATTTGTGTGTAAAGGTGTGTGTGTGTGTGTGTGTGTGTGTGTGTGTGT
DYAAACACAMACASMAACACAMASMCAVA	ZNF540	Gypsy134-LTR_DR	1079	1107	-	29.9333	1.24e-11	1.2e-07	ACACACACGCGCACACACACACACACACA
TGTGTGTGTGTGTGTGTGDKKKKKKKKGTGTGTGTGTGTGTGTGTGTGTG	ZNF19	hAT-N131_DR	238	287	-	32.1053	1.24e-11	9.67e-08	TGTGTGTGTGTGTGTGTGTGTGTGTGTGTGTATATATATATATATATATA
TGTGTGTGTGTGTGTGTGDKKKKKKKKGTGTGTGTGTGTGTGTGTGTGTG	ZNF19	Zisupton-9N1_DR	3233	3282	+	32.1053	1.24e-11	9.67e-08	tgtgtgtgtgtgtgtgtgtgtgtgtgtgtgtatatatatatatatatata
TGTGTGTGTGTGTGTGTGDKKKKKKKKGTGTGTGTGTGTGTGTGTGTGTG	ZNF19	L1-60_DR	5577	5626	+	32.1053	1.24e-11	9.67e-08	gtgttgtgtgtgtttgtgtatgtgtgtatatatgtatgtgtgtctttgtg
KSTCYKWGKGKAWATRYAKGKBTRKGTKCCTGTGWGYSTCTGKKYRYRWB	ZNF555	ENSPM-6_DR	13971	14020	-	30.0988	1.25e-11	1.91e-07	CAACTGTGTGTGTGTGTGTGTGTGTGTGTGTGTGTGTGTGTGTGTGTGTG
TCTCTCTCTCTCTCTCTCTCTCTCTCTCTCTCTCTCTCTCTCTCTCTCTC	ZNF212	Ginger1-2_DR	396	445	+	-22.9091	1.25e-11	1.71e-07	agtctctctctctctctctctctctcacacacacacacacacacacactt
GTGKGTGWGKGDGKDKRDGTGTGTGARYSBGKGNGKKKGTGTGTGWRKKK	ZNF18	Merlin-1_DR	2994	3043	+	32.4691	1.25e-11	1.31e-07	catgcacattttgtgtgtgtgtgtgtgtgtgtgtgtgtgtgtgtgtgtgt
GTGKGTGWGKGDGKDKRDGTGTGTGARYSBGKGNGKKKGTGTGTGWRKKK	ZNF18	EnSpm-21_DR	6240	6289	-	32.4691	1.25e-11	1.31e-07	CTTTTTGAATGTGCGAGTGTGTGTGAGCCTGTGTTTGAGTGTGTGTGTGT
VVRGRRRRGVRRRRRRRGGRRRGRGRSRRRGRGRRARRRRR	ZNF534	Mariner-N45_DR	411	451	+	30.6909	1.25e-11	4.25e-07	gaggaagaggaagagggaggttgagaataagagggggagga
DTBYYTTTTTTTTTTTTTTTTTTTTTTTTTKWKAMDRRRTYTVDCTVTK	ZNF613	L1-72_DR	1356	1404	+	31.4557	1.25e-11	1.68e-06	ttttttttttttttttttttttttttttgtgcttctatgcttgtggcct
DTBYYTTTTTTTTTTTTTTTTTTTTTTTTTKWKAMDRRRTYTVDCTVTK	ZNF613	Helitron-2_DR	9088	9136	+	31.4557	1.25e-11	1.68e-06	atataatttttttttttttttttttttttttttaagaaaaaaaactttc
DYAAACACAMACASMAACACAMASMCAVA	ZNF540	Gypsy134-LTR_DR	1077	1105	-	29.9222	1.26e-11	1.22e-07	ACACACGCGCACACACACACACACACAGC
RGGGRGRGGRRGAGGGRGRGGGRGRGGRR	ZNF282-rep2	hAT-N39_DR	920	948	+	31.1379	1.26e-11	4.2e-06	aaggagagagagagggagagagagaggga
RGGGRGRGGRRGAGGGRGRGGGRGRGGRR	ZNF282-rep2	hAT-N39_DR	926	954	+	31.1379	1.26e-11	4.2e-06	agagagagggagagagagagggagagaga
RGGGRGRGGRRGAGGGRGRGGGRGRGGRR	ZNF282-rep2	EnSpm-9_DR	1046	1074	+	31.1379	1.26e-11	4.2e-06	agagagagagagagagagagggagaggga
KKTKKGTGTKKKHRTKTGKGYKKKKDTBYWKKWGWKKGTGYKTRWGTGTR	ZNF223	Helitron-2_DR	23603	23652	+	31.6818	1.26e-11	1.69e-07	ccttagtgtgtgtgtgtgtgtgtgtgtgtgtgtgtgtgtgtgtgtgtgtg
TCTCTCTCTCTCTCTCTCTCTCTCTCTCTCTCTCTCTCTCTCTCTCTCTC	ZNF212	hAT-N159_DR	287	336	+	-22.9545	1.26e-11	1.73e-07	tctctctctctctctctctctctcttttacacacgcacacacacacacac
KSTCYKWGKGKAWATRYAKGKBTRKGTKCCTGTGWGYSTCTGKKYRYRWB	ZNF555	HARBINGER1_DR	2745	2794	-	30.0741	1.26e-11	1.93e-07	TGTGTGTGTGTGTGTGTGTGTGTGTGTGTGTGTGTGTGTGTGTGTTTTTT
GTRYRTGTGYGYRTGTGYGTGTGYGYGYRYRCRYRYRYGYRYRYRCRYA	ZNF557	DNA9-3_DR	9457	9505	+	31.0976	1.27e-11	8.38e-08	atatatatatatatgtatgtatgtatgtatatatatatgtatgtatgta
KSTCYKWGKGKAWATRYAKGKBTRKGTKCCTGTGWGYSTCTGKKYRYRWB	ZNF555	DNA9-5_DR	3037	3086	-	30.0617	1.27e-11	1.94e-07	TGCTTGTATATGTGTGTGTGTGTGTGTGTGTGTGTGTGTGTGTGTGTATA
AAGGARRGARGGAAGGAAGGARGGAAGGR	ZNF132	hAT-N22_DR	400	428	-	32.7333	1.27e-11	2.99e-05	AAGGAAGGAAGGAAGGAAGGAACAAATGA
MAMAAMMAMAMAMAMAAAMAAMAMMMMMMACAHMMACAMMACMMACAMMA	ZNF300	I-1_DR	5103	5152	-	32.6786	1.27e-11	2.21e-07	AAAAATCACAAAAAAAAAAAAAAAACCCAAAAAAAAAAAATTTAAAATCA
GTRYRTGTGYGYRTGTGYGTGTGYGYGYRYRCRYRYRYGYRYRYRCRYA	ZNF557	Gypsy118-LTR_DR	465	513	+	31.0854	1.27e-11	8.43e-08	gtgcgtgcgtgcgtgcgtgcgtgtgtgtgtgcgtgcgtgtgacggggga
TGTGTGTGTGTGTGTGTGDKKKKKKKKGTGTGTGTGTGTGTGTGTGTGTG	ZNF19	Dada-tL_DR	9063	9112	+	32.0658	1.27e-11	9.9e-08	ttatatattgtgtgtgtgtgtgtgtgtgtgtgtgtgtgtgtgtgtgtgtg
YYCCCYYCCYCCYYCTCYCCYYCCCTCCC	ZNF398	Gypsy-169-I_DR	769	797	+	32.1842	1.28e-11	2.95e-06	ttctccccctctttctctgcctctctctc
VVRGRRRRGVRRRRRRRGGRRRGRGRSRRRGRGRRARRRRR	ZNF534	Gypsy-231_DR-LTR	105	145	-	30.6727	1.28e-11	4.32e-07	AGGTAGAAAGGAGAGAGAGAGAGAGAGAGAGAGAGAGAGAG
GTRYRTGTGYGYRTGTGYGTGTGYGYGYRYRCRYRYRYGYRYRYRCRYA	ZNF557	LOOPER-N5B_DR	1114	1162	-	31.0732	1.28e-11	8.48e-08	TTGTGTGTGCGTCTATGTGTGTGTGTGTGTGTGTGTGTGTGTGTGAATG
GTGKGTGWGKGDGKDKRDGTGTGTGARYSBGKGNGKKKGTGTGTGWRKKK	ZNF18	Helitron-3_DR	16892	16941	-	32.4321	1.28e-11	1.34e-07	GTATAGGTAAAGTCTGTAGTGTGTGTGTGTGTGTGTGTGTGTGTGAATGG
TGTGTGTGTGTGTGTGTGDKKKKKKKKGTGTGTGTGTGTGTGTGTGTGTG	ZNF19	EnSpm-N48_DR	1752	1801	+	32.0526	1.29e-11	9.98e-08	cgtgtctgtgtgtgtgtgtgtgtgtgtgtatgtatatatgtatgtatgta
RGGRGVRRGVRRGRGRGRRGGRRRRRRRRRGGRRGRRGGRG	ZNF202	CryptonV-2_DR	764	804	+	31.2712	1.29e-11	5.73e-07	gagagagagagagagagagagagagagagagagagagcagc
KSTCYKWGKGKAWATRYAKGKBTRKGTKCCTGTGWGYSTCTGKKYRYRWB	ZNF555	LOOPERN3_DR	607	656	+	30.0247	1.29e-11	1.97e-07	cctctgtgtgtgtgtgtgtctctgtgtgtgcgtgtgtgtgtgtgtgtgtg
KKTKKGTGTKKKHRTKTGKGYKKKKDTBYWKKWGWKKGTGYKTRWGTGTR	ZNF223	HATN11B_DR	423	472	-	31.6364	1.29e-11	1.73e-07	TGTGTGTGTGTGTGTGTGTGTGTGTGTGTGTGTGTGTGTGCGCGCGCGAA
KKTKKGTGTKKKHRTKTGKGYKKKKDTBYWKKWGWKKGTGYKTRWGTGTR	ZNF223	Zisupton-6_DR	8532	8581	-	31.6364	1.29e-11	1.73e-07	TATATATATAGGTGTGTGTGTGTGTGTGTGTGTGTGTGTGTGTGTGTGTA
MAMAAMMAMAMAMAMAAAMAAMAMMMMMMACAHMMACAMMACMMACAMMA	ZNF300	DIRS-8_DR	2612	2661	+	32.6548	1.29e-11	2.25e-07	aaaaaaaaaaaaaaaaaaaaaaaaaaaaaaaaaaaaaaaaagacatgata
TCTCTCTCTCTCTCTCTCTCTCTCTCTCTCTCTCTCTCTCTCTCTCTCTC	ZNF212	Gypsy42-LTR_DR	35	84	+	-23.0909	1.3e-11	1.77e-07	gttgttttctgctctgtgcgctcttctctctctctctctctctctctctc
TCTCTCTCTCTCTCTCTCTCTCTCTCTCTCTCTCTCTCTCTCTCTCTCTC	ZNF212	Helitron-3_DR	1288	1337	+	-23.0909	1.3e-11	1.77e-07	tatctatctatctatctatctatctatctatctatctgtctctatctatc
KSTCYKWGKGKAWATRYAKGKBTRKGTKCCTGTGWGYSTCTGKKYRYRWB	ZNF555	Polinton-4_DR	17899	17948	+	30.0123	1.3e-11	1.98e-07	cgcgtgtgtgtgtgtgtgtgtgtgtgtgtgtgtgtgtgtgtgcgtgcatt
AGRGAGRGAGRGAGRGAGRGAGRGAGRGAGRGAGRGAGRGA	ZNF169-rep2	Gypsy-116-LTR_DR	45	85	-	26.9429	1.3e-11	2.57e-07	AGAGAGAGAGAGAAAGAGAGAGAGAGAGAGAAACACCACAC
AGRGAGRGAGRGAGRGAGRGAGRGAGRGAGRGAGRGAGRGA	ZNF169-rep2	hAT-N48B_DR	609	649	-	26.9429	1.3e-11	2.57e-07	AGAGAGAGAGAGAGAGAGAGAGAGATAGAGAGAGAACTGTG
AGRGAGRGAGRGAGRGAGRGAGRGAGRGAGRGAGRGAGRGA	ZNF169-rep2	DNA-TA-4_DR	1446	1486	-	26.9429	1.3e-11	2.57e-07	ATATATATAGATAGAGAGAGAGAGAGAGAGAGAGAGAGAGA
RGGGRGRGGRRGAGGGRGRGGGRGRGGRR	ZNF282-rep2	DIRS-9_DR	4402	4430	-	31.1034	1.3e-11	4.2e-06	GGGGGGAGAGAGAGGGAGGGGATGGAGGA
RGGGRGRGGRRGAGGGRGRGGGRGRGGRR	ZNF282-rep2	DIRS-9B_DR	5179	5207	-	31.1034	1.3e-11	4.2e-06	GGGGGGAGAGAGAGGGAGGGGATGGAGGA
GTGKGTGWGKGDGKDKRDGTGTGTGARYSBGKGNGKKKGTGTGTGWRKKK	ZNF18	EnSpm-N14_DR	3558	3607	-	32.4074	1.3e-11	1.36e-07	GTGTGTGTGTGTGTGTGTGTGTGTGTGTGTGTGTGTATCTGTGTTTGCAC
GTGKGTGWGKGDGKDKRDGTGTGTGARYSBGKGNGKKKGTGTGTGWRKKK	ZNF18	Zisupton-6_DR	8513	8562	-	32.4074	1.3e-11	1.36e-07	GTGTGTGTGTGTGTGTGTGTGTGTGTGTGTATGTATGTATGTGTATATAT
GTRYRTGTGYGYRTGTGYGTGTGYGYGYRYRCRYRYRYGYRYRYRCRYA	ZNF557	hAT-N131_DR	235	283	+	31.0366	1.31e-11	8.63e-08	atatatatatatatatatatatacacacacacacacacacacacacaca
GTRYRTGTGYGYRTGTGYGTGTGYGYGYRYRCRYRYRYGYRYRYRCRYA	ZNF557	Zisupton-9N1_DR	3237	3285	-	31.0366	1.31e-11	8.63e-08	ATATATATATATATATATATATACACACACACACACACACACACACACA
GTRYRTGTGYGYRTGTGYGTGTGYGYGYRYRCRYRYRYGYRYRYRCRYA	ZNF557	Merlin-1_DR	8899	8947	-	31.0366	1.31e-11	8.63e-08	ATATATATATATATATATATATACACACACACACACACACACACACACA
DYAAACACAMACASMAACACAMASMCAVA	ZNF540	hAT-N185C_DR	388	416	-	29.8889	1.31e-11	1.26e-07	AGGACCGCACACACACACACACACACACA
DYAAACACAMACASMAACACAMASMCAVA	ZNF540	hAT-N185_DR	405	433	-	29.8889	1.31e-11	1.26e-07	AGGACCGCACACACACACACACACACACA
DYAAACACAMACASMAACACAMASMCAVA	ZNF540	LOOPERN3_DR	623	651	-	29.8889	1.31e-11	1.26e-07	ACACACACACACACGCACACACAGAGACA
KSTCYKWGKGKAWATRYAKGKBTRKGTKCCTGTGWGYSTCTGKKYRYRWB	ZNF555	Gypsy118-LTR_DR	450	499	+	30	1.31e-11	1.99e-07	tctgtgtgtgtgtgcgtgcgtgcgtgcgtgcgtgcgtgtgtgtgtgcgtg
RGGRGVRRGVRRGRGRGRRGGRRRRRRRRRGGRRGRRGGRG	ZNF202	Gypsy103-I_Dr	4024	4064	-	31.2542	1.31e-11	5.77e-07	TGGGGGGGAGGGGGGGAAGGGGCAGAAGGGACAAGGGGGGA
RGGRGVRRGVRRGRGRGRRGGRRRRRRRRRGGRRGRRGGRG	ZNF202	Zisupton-7_DR	16168	16208	+	31.2542	1.31e-11	5.77e-07	atgagagagagagagagagagagagagagagagagaaagag
DTBYYTTTTTTTTTTTTTTTTTTTTTTTTTKWKAMDRRRTYTVDCTVTK	ZNF613	Tx1-48_DR	5487	5535	-	31.4051	1.31e-11	1.74e-06	TTTTTTTTTTTTTTTTTTTTTTTTTTTATTAGAAAAATATTTCAATTTT
GTGKGTGWGKGDGKDKRDGTGTGTGARYSBGKGNGKKKGTGTGTGWRKKK	ZNF18	DNA6-4_DR	2104	2153	+	32.3951	1.32e-11	1.37e-07	gtgactattcatgcatagctgtgtgtgtgtgtgtgtgtgtgtgtgtgtgt
GTRYRTGTGYGYRTGTGYGTGTGYGYGYRYRCRYRYRYGYRYRYRCRYA	ZNF557	BEL-37-I_DR	6722	6770	+	31.0244	1.32e-11	8.68e-08	atgtatatatatgtatgtgtatatgtgtgtatatatatgtatatggata
KSTCYKWGKGKAWATRYAKGKBTRKGTKCCTGTGWGYSTCTGKKYRYRWB	ZNF555	Zisupton-7_DR	4650	4699	+	29.9877	1.32e-11	2e-07	tgtgtgtgtgtgtgtgtgtgtgtgtgtgtgtgtgtgtgtgtgtgtggtat
AGRGAGRGAGRGAGRGAGRGAGRGAGRGAGRGAGRGAGRGA	ZNF169-rep2	DIRS-9_DR	4390	4430	-	26.9143	1.32e-11	2.59e-07	GGGGGGAGAGAGAGGGAGGGGATGGAGGAAAGAGCGGAGGC
AGRGAGRGAGRGAGRGAGRGAGRGAGRGAGRGAGRGAGRGA	ZNF169-rep2	DIRS-9B_DR	5167	5207	-	26.9143	1.32e-11	2.59e-07	GGGGGGAGAGAGAGGGAGGGGATGGAGGAAAGAGCGGAGGC
YYCCCYYCCYCCYYCTCYCCYYCCCTCCC	ZNF398	hAT-N159_DR	1623	1651	+	32.1447	1.32e-11	2.95e-06	ccccttctctccctccctctcccccttcc
TCTCTCTCTCTCTCTCTCTCTCTCTCTCTCTCTCTCTCTCTCTCTCTCTC	ZNF212	EnSpm-9_DR	763	812	-	-23.1591	1.32e-11	1.8e-07	AAATGGAATCTCTCTCTCTCTCTCTCTCTCTCTCTCTCACACACACACAC
VVRGRRRRGVRRRRRRRGGRRRGRGRSRRRGRGRRARRRRR	ZNF534	hAT-N36C_DR	197	237	+	30.6364	1.32e-11	4.45e-07	gagagagagagagagagagagagagagagagaagagagaga
VVRGRRRRGVRRRRRRRGGRRRGRGRSRRRGRGRRARRRRR	ZNF534	Gypsy103-I_Dr	4024	4064	-	30.6364	1.32e-11	4.45e-07	TGGGGGGGAGGGGGGGAAGGGGCAGAAGGGACAAGGGGGGA
DYAAACACAMACASMAACACAMASMCAVA	ZNF540	DNA8-26_DR	1477	1505	+	29.8778	1.33e-11	1.28e-07	atatacatacacacacacacacacacaca
DYAAACACAMACASMAACACAMASMCAVA	ZNF540	EnSpm-N48_DR	1760	1788	-	29.8778	1.33e-11	1.28e-07	ATATACATACACACACACACACACACACA
AGRGAGRGAGRGAGRGAGRGAGRGAGRGAGRGAGRGAGRGA	ZNF169-rep2	hAT-N173_DR	280	320	-	26.9	1.33e-11	2.6e-07	AGACAGAGAGAGAGAAGAGAAGAGAGAGCGCAAGAGAGCAA
TGTGTGTGTGTGTGTGTGDKKKKKKKKGTGTGTGTGTGTGTGTGTGTGTG	ZNF19	EnSpm-21_DR	6544	6593	-	32	1.33e-11	1.03e-07	TGAGCCTGTGTTTGAGTGTGTGTGTGTGTGTGTGTCTGAGTCTGTGTGTG
TGTGTGTGTGTGTGTGTGDKKKKKKKKGTGTGTGTGTGTGTGTGTGTGTG	ZNF19	L1-114_DR	1178	1227	+	32	1.33e-11	1.03e-07	tgtgtgtgtgtgtgtgtgtgtctgtgtgtgagagagagagagtgggtggg
KKTKKGTGTKKKHRTKTGKGYKKKKDTBYWKKWGWKKGTGYKTRWGTGTR	ZNF223	Gypsy120-LTR_DR	75	124	-	31.5795	1.33e-11	1.78e-07	TGTGCGTTTGAGCGAATGTGCGTGTGTGTTTGTGTGTGTGTGTGTGTGTG
RGBNRDGGRAAGGWVAGGGSMRGRAMKRNAVGRDRAVSARR	ZNF530	LRS_DR	6644	6684	+	32.5072	1.34e-11	2.74e-05	agctaaggaagggagaaggggggagaaggaggaggaagagg
TGTGTGTGTGTGTGTGTGDKKKKKKKKGTGTGTGTGTGTGTGTGTGTGTG	ZNF19	Polinton-1_DR	17594	17643	-	31.9868	1.34e-11	1.04e-07	TGTCTGTGTGTGTGTGTGTGTGTGTGTGTGTGTGTGTGTGTGTGATAATA
TGTGTGTGTGTGTGTGTGDKKKKKKKKGTGTGTGTGTGTGTGTGTGTGTG	ZNF19	LOOPERN2_DR	855	904	+	31.9868	1.34e-11	1.04e-07	tgtgtgtgtgtgtgtgtgtgtgtgtgtgtgtgtgtgcaatgtgtgtgtgt
DYAAACACAMACASMAACACAMASMCAVA	ZNF540	Gypsy-23-LTR_DR	580	608	+	29.8667	1.34e-11	1.29e-07	acccacacatacacaaacacacacacaca
DYAAACACAMACASMAACACAMASMCAVA	ZNF540	EnSpm-N48B_DR	666	694	+	29.8667	1.34e-11	1.29e-07	ggatccacacacacacacacacacacaca
GTGKGTGWGKGDGKDKRDGTGTGTGARYSBGKGNGKKKGTGTGTGWRKKK	ZNF18	LOOPERN2_DR	836	885	+	32.358	1.35e-11	1.4e-07	cgtccggagcagggttaagtgtgtgtgtgtgtgtgtgtgtgtgtgtgtgt
GTGKGTGWGKGDGKDKRDGTGTGTGARYSBGKGNGKKKGTGTGTGWRKKK	ZNF18	CryptonV-N5_DR	3987	4036	+	32.358	1.35e-11	1.4e-07	gagtgagtgagtgagtgagtgagtgagtgagtgagtgagtgagtgagtga
GTGKGTGWGKGDGKDKRDGTGTGTGARYSBGKGNGKKKGTGTGTGWRKKK	ZNF18	CryptonV-N5_DR	3991	4040	+	32.358	1.35e-11	1.4e-07	gagtgagtgagtgagtgagtgagtgagtgagtgagtgagtgagtgagtga
TWRNWANAWTTCACCMRWAAAACCMYCWGGVCCWGRWGSYTTTWYTGGTG	ZNF454	L1-53_DR	3659	3708	-	32.4568	1.35e-11	1.57e-05	TTTGTAGAATTCCACTGTAAACCCATCCGGGCCTGGGGACTTCCCGTTTT
TCYCTCYCTCYCTCYCTCYCTCYCTCYCT	ZNF169	Gypsy98-LTR_Dr	1357	1385	+	30.3385	1.35e-11	3.39e-07	tcccccccccccccccccccccccccccc
GTRYRTGTGYGYRTGTGYGTGTGYGYGYRYRCRYRYRYGYRYRYRCRYA	ZNF557	L1-53_DR	1673	1721	+	30.9756	1.35e-11	8.88e-08	atatatatatatgtatgtgtgtatgtatgtatgtatgtatatatatata
GTRYRTGTGYGYRTGTGYGTGTGYGYGYRYRCRYRYRYGYRYRYRCRYA	ZNF557	Zisupton-6_DR	8482	8530	-	30.9756	1.35e-11	8.88e-08	GTATGTATGTGTATATATATATATATATATGTGTATGTATGTGTGTGTG
GTRYRTGTGYGYRTGTGYGTGTGYGYGYRYRCRYRYRYGYRYRYRCRYA	ZNF557	Zisupton-1_DR	9066	9114	+	30.9756	1.35e-11	8.88e-08	gtacatctgtacacacacacacacacacacacacacacacacacacaca
GTRYRTGTGYGYRTGTGYGTGTGYGYGYRYRCRYRYRYGYRYRYRCRYA	ZNF557	Polinton-1N1_DR	14428	14476	+	30.9756	1.35e-11	8.88e-08	acgcacgcacgcacgcacgtacgcacacacaaacacatacatatgcata
TGTGTGTGTGTGTGTGTGDKKKKKKKKGTGTGTGTGTGTGTGTGTGTGTG	ZNF19	Harbinger-5_DR	685	734	+	31.9737	1.35e-11	1.04e-07	tatttcttttgagtatttgggctgtgtgtgtgtgtgtgtgtgtgtgtgtg
RRRRRGGGAGGGGGNGSVRGRRSRGGGRG	ZNF468	Gypsy-238_DR-I	760	788	-	30.7544	1.36e-11	8.45e-06	GGGGGGGGTGGGAGCGGGAGACGGGGGGA
TCTCTCTCTCTCTCTCTCTCTCTCTCTCTCTCTCTCTCTCTCTCTCTCTC	ZNF212	HATN11_DR	730	779	+	-23.2727	1.36e-11	1.85e-07	tctctctctctctctctctctctctctctctcattcgcatagcaatatcc
GTRYRTGTGYGYRTGTGYGTGTGYGYGYRYRCRYRYRYGYRYRYRCRYA	ZNF557	Zisupton-7_DR	11495	11543	+	30.9634	1.36e-11	8.93e-08	gtgtgtgtgtgtgtgtgtgtgtgtgtgtgtgtgtgtgtgtaaagcatca
KSTCYKWGKGKAWATRYAKGKBTRKGTKCCTGTGWGYSTCTGKKYRYRWB	ZNF555	EnSpm-7_DR	7132	7181	+	29.9259	1.36e-11	2.06e-07	tgtgtgtgtgtgtgtgtgtgtgtgtgtgtgtgcgtgcgcacatgcgcgca
TCYCTCYCTCYCTCYCTCYCTCYCTCYCT	ZNF169	hAT-N39_DR	918	946	-	30.3231	1.36e-11	3.41e-07	CCTCTCTCTCTCCCTCTCTCTCTCCTTTT
DYAAACACAMACASMAACACAMASMCAVA	ZNF540	LOOPERN2_DR	796	824	-	29.8556	1.36e-11	1.31e-07	GCGCACACACACACACACAAACACACACA
MAMAAMMAMAMAMAMAAAMAAMAMMMMMMACAHMMACAMMACMMACAMMA	ZNF300	DNA-N43_DR	570	619	+	32.5833	1.36e-11	2.36e-07	cacacacacacacacccacacacacaacacaacaccacacacacacacac
GTRYRTGTGYGYRTGTGYGTGTGYGYGYRYRCRYRYRYGYRYRYRCRYA	ZNF557	hAT-N70_DR	611	659	+	30.9512	1.37e-11	8.98e-08	atgtgtgtgtgtgtgtgtgtgtgtgtgtatatatatatacacttatgat
RGGGRGRGGRRGAGGGRGRGGGRGRGGRR	ZNF282-rep2	Gypsy-205_DR-I	1127	1155	+	31.0517	1.37e-11	4.22e-06	cgcgggggggggcgggggccgcggggggg
MAMAAMMAMAMAMAMAAAMAAMAMMMMMMACAHMMACAMMACMMACAMMA	ZNF300	LOOPERN2_DR	296	345	+	32.5714	1.37e-11	2.37e-07	cacacacacacccacaaacacacgcacacccacaaacacacgcacacaaa
MAMAAMMAMAMAMAMAAAMAAMAMMMMMMACAHMMACAMMACMMACAMMA	ZNF300	Kolobok-N9_DR	298	347	+	32.5714	1.37e-11	2.37e-07	cacacacacacccacaaacacacgcacacccacaaacacacgcacacaaa
GTRYRTGTGYGYRTGTGYGTGTGYGYGYRYRCRYRYRYGYRYRYRCRYA	ZNF557	Zisupton-6_DR	9351	9399	-	30.939	1.37e-11	9.03e-08	GTGTGTGTGTGTGTGCGTATGTATGTATGTATGTATATATATATAAATA
GTRYRTGTGYGYRTGTGYGTGTGYGYGYRYRCRYRYRYGYRYRYRCRYA	ZNF557	hAT-N131_DR	233	281	+	30.9268	1.38e-11	9.07e-08	atatatatatatatatatatatatacacacacacacacacacacacaca
GTRYRTGTGYGYRTGTGYGTGTGYGYGYRYRCRYRYRYGYRYRYRCRYA	ZNF557	Zisupton-9N1_DR	3239	3287	-	30.9268	1.38e-11	9.07e-08	ATATATATATATATATATATATATACACACACACACACACACACACACA
GTRYRTGTGYGYRTGTGYGTGTGYGYGYRYRCRYRYRYGYRYRYRCRYA	ZNF557	Merlin-1_DR	8901	8949	-	30.9268	1.38e-11	9.07e-08	ATATATATATATATATATATATATACACACACACACACACACACACACA
GTRYRTGTGYGYRTGTGYGTGTGYGYGYRYRCRYRYRYGYRYRYRCRYA	ZNF557	CryptonV-N5_DR	16115	16163	-	30.9268	1.38e-11	9.07e-08	ATATATATATATATATATATATATACACACACACACACACACACACACA
TGTGTGTGTGTGTGTGTGDKKKKKKKKGTGTGTGTGTGTGTGTGTGTGTG	ZNF19	Gypsy134-LTR_DR	1081	1130	+	31.9342	1.38e-11	1.07e-07	tgtgtgtgtgtgtgtgcgcgtgtgtgtgtgtgtgtcacaggtcttggtgg
AGRGAGRGAGRGAGRGAGRGAGRGAGRGAGRGAGRGAGRGA	ZNF169-rep2	Gypsy50-I_DR	5462	5502	-	26.8	1.38e-11	2.71e-07	GAAAGAGACAGAATCGAGAGAGAGAGAGAGAGAGAGAGAGA
MAMAAMMAMAMAMAMAAAMAAMAMMMMMMACAHMMACAMMACMMACAMMA	ZNF300	L1-34_DR	1605	1654	-	32.5595	1.39e-11	2.39e-07	AAAAAAAAAAAAAAAAAAAAAAAAAAAACATAAGAAGAAAAAGAACAGAA
KKTKKGTGTKKKHRTKTGKGYKKKKDTBYWKKWGWKKGTGYKTRWGTGTR	ZNF223	hAT-N131_DR	244	293	-	31.5114	1.39e-11	1.85e-07	TGTGTGTGTGTGTGTGTGTGTGTGTGTGTGTGTGTGTATATATATATATA
KSTCYKWGKGKAWATRYAKGKBTRKGTKCCTGTGWGYSTCTGKKYRYRWB	ZNF555	Zisupton-6_DR	8892	8941	+	29.8765	1.39e-11	2.1e-07	tgtgtgtgtgtgtgtgtgtgtgtttgtgtgtgtgtgtgtgtgtgtgtcta
KSTCYKWGKGKAWATRYAKGKBTRKGTKCCTGTGWGYSTCTGKKYRYRWB	ZNF555	ENSPM-6_DR	14883	14932	+	29.8765	1.39e-11	2.1e-07	tgtgtgtgtgtgtgtgtgtgtgtgtgtgtgtgtgtgtgtgtgttttagta
GTRYRTGTGYGYRTGTGYGTGTGYGYGYRYRCRYRYRYGYRYRYRCRYA	ZNF557	Dada-tL_DR	9859	9907	+	30.9146	1.39e-11	9.12e-08	atatatatatatatatgtatatgtgtgtgtgtgtgtgtgtgtacactat
AGRGAGRGAGRGAGRGAGRGAGRGAGRGAGRGAGRGAGRGA	ZNF169-rep2	hAT-N159_DR	1614	1654	-	26.7857	1.39e-11	2.73e-07	AAAGGAAGGGGGAGAGGGAGGGAGAGAAGGGGGAGAGGGAG
GTGKGTGWGKGDGKDKRDGTGTGTGARYSBGKGNGKKKGTGTGTGWRKKK	ZNF18	Zisupton-6_DR	8531	8580	-	32.3086	1.39e-11	1.44e-07	ATATATATAGGTGTGTGTGTGTGTGTGTGTGTGTGTGTGTGTGTGTGTAT
TGTGTGTGTGTGTGTGTGDKKKKKKKKGTGTGTGTGTGTGTGTGTGTGTG	ZNF19	LOOPERN2_DR	851	900	+	31.9211	1.39e-11	1.08e-07	taagtgtgtgtgtgtgtgtgtgtgtgtgtgtgtgtgtgtgcaatgtgtgt
TCTCTCTCTCTCTCTCTCTCTCTCTCTCTCTCTCTCTCTCTCTCTCTCTC	ZNF212	Helitron-3_DR	1302	1351	+	-23.3977	1.39e-11	1.9e-07	tctatctatctatctatctatctgtctctatctatctatctatctatcta
DYAAACACAMACASMAACACAMASMCAVA	ZNF540	HATN11B_DR	456	484	+	29.8333	1.4e-11	1.34e-07	acacacacacacacacacacacagcaaca
RGGRGVRRGVRRGRGRGRRGGRRRRRRRRRGGRRGRRGGRG	ZNF202	Zisupton-7_DR	16176	16216	+	31.1864	1.4e-11	6.12e-07	gagagagagagagagagagagagagagaaagagagagagaa
VVRGRRRRGVRRRRRRRGGRRRGRGRSRRRGRGRRARRRRR	ZNF534	hAT-N34_DR	620	660	+	30.5818	1.4e-11	4.69e-07	gagcgcgcgagagagagagagagagagagagagagagagag
KSTCYKWGKGKAWATRYAKGKBTRKGTKCCTGTGWGYSTCTGKKYRYRWB	ZNF555	L1-53_DR	1484	1533	+	29.8642	1.4e-11	2.11e-07	tgtgtgtatgtatgcatgtatgtatgtatatatgtgtgtgtgtgtgtgtg
GTRYRTGTGYGYRTGTGYGTGTGYGYGYRYRCRYRYRYGYRYRYRCRYA	ZNF557	Dada-tL_DR	9078	9126	+	30.9024	1.4e-11	9.17e-08	gtgtgtgtgtgtgtgtgtgtgtgtgtgtgtgtgtgtgtacagagtgtat
RGBNRDGGRAAGGWVAGGGSMRGRAMKRNAVGRDRAVSARR	ZNF530	Helitron-1_DR	21622	21662	+	32.4493	1.4e-11	2.74e-05	agggaagggaagggaagggaaagacaggaattggagaaaag
GTGKGTGWGKGDGKDKRDGTGTGTGARYSBGKGNGKKKGTGTGTGWRKKK	ZNF18	DNA7-N1_DR	9278	9327	+	32.2963	1.4e-11	1.45e-07	atgtgtgtgtgtgtgtgtgtgtgtgtgtgtgtgtgtgtgtgtgttttaag
DTBYYTTTTTTTTTTTTTTTTTTTTTTTTTKWKAMDRRRTYTVDCTVTK	ZNF613	Gypsy7-I_DR	16	64	-	31.3291	1.4e-11	1.84e-06	TTTTTTTTTTTTTTTTTTTTTTTTTTTTTTTAAGTGTTCAGGGTCCCTG
TGTGTGTGTGTGTGTGTGDKKKKKKKKGTGTGTGTGTGTGTGTGTGTGTG	ZNF19	DNA-N43_DR	601	650	-	31.9079	1.41e-11	1.08e-07	AGAAGATGTGTAGGTTGTTTGGTGTGTGTGTGTGTGTGTGTGTGTGGTGT
TGTGTGTGTGTGTGTGTGDKKKKKKKKGTGTGTGTGTGTGTGTGTGTGTG	ZNF19	Zisupton-7_DR	928	977	-	31.9079	1.41e-11	1.08e-07	TGTGTGTGTGTGTATGTGTGTATGTGTGTGTGTGTGTGTGAGAGAGAGAG
TGTGTGTGTGTGTGTGTGDKKKKKKKKGTGTGTGTGTGTGTGTGTGTGTG	ZNF19	L1-53_DR	1478	1527	+	31.9079	1.41e-11	1.08e-07	tgtatgtgtgtgtatgtatgcatgtatgtatgtatatatgtgtgtgtgtg
TGTGTGTGTGTGTGTGTGDKKKKKKKKGTGTGTGTGTGTGTGTGTGTGTG	ZNF19	L1-48_DR	5522	5571	+	31.9079	1.41e-11	1.08e-07	tgcgtatatgtgtgtatgtatgtgtatgtatgtatatgtgtatatgtgtg
MAMAAMMAMAMAMAMAAAMAAMAMMMMMMACAHMMACAMMACMMACAMMA	ZNF300	ERV1-N3-I_DR	3713	3762	+	32.5357	1.41e-11	2.43e-07	cacacacacacacacacacacacaccacacaacatacacacacaaacaca
GTRYRTGTGYGYRTGTGYGTGTGYGYGYRYRCRYRYRYGYRYRYRCRYA	ZNF557	CryptonV-2_DR	8908	8956	-	30.8902	1.41e-11	9.21e-08	ATATATATATATATATATATATGTGTGTGTGTGTGTATATATATATATA
GTRYRTGTGYGYRTGTGYGTGTGYGYGYRYRCRYRYRYGYRYRYRCRYA	ZNF557	Zisupton-6_DR	9218	9266	+	30.8902	1.41e-11	9.21e-08	gtgtgtgtgtgtatgtatatgtatgtctgtgtatatatatatgcatgta
GTRYRTGTGYGYRTGTGYGTGTGYGYGYRYRCRYRYRYGYRYRYRCRYA	ZNF557	Helitron-4_DR	13407	13455	-	30.8902	1.41e-11	9.21e-08	ATATATATATATATATATATATGTGTGTGTGTGTGTATATATATATATA
TCTCTCTCTCTCTCTCTCTCTCTCTCTCTCTCTCTCTCTCTCTCTCTCTC	ZNF212	DNA-2-32_DR	2791	2840	+	-23.4545	1.41e-11	1.92e-07	tctctctctctctctctctctctttctctctctctacttgtattaatgaa
DYAAACACAMACASMAACACAMASMCAVA	ZNF540	hAT-N48B_DR	736	764	+	29.8222	1.41e-11	1.35e-07	acacacacacacacacacacacagacgca
DYAAACACAMACASMAACACAMASMCAVA	ZNF540	Polinton-1_DR	17635	17663	+	29.8222	1.41e-11	1.35e-07	acacagacacacacacacacacacacaga
TCCYCYYCYTCCTCCTYCYCYYCCYCCYY	ZNF263	Kolobok-1_DR	1798	1826	-	29.7818	1.42e-11	5.61e-06	TCTTCTTCTTCCTCCTCCTCCTCCTCCAG
TCTCTCTCTCTCTCTCTCTCTCTCTCTCTCTCTCTCTCTCTCTCTCTCTC	ZNF212	Harbinger-N17_DR	521	570	+	-23.4659	1.42e-11	1.92e-07	cttagctctctctctctctctctctatctctctctctatatatatatata
GTGKGTGWGKGDGKDKRDGTGTGTGARYSBGKGNGKKKGTGTGTGWRKKK	ZNF18	hAT-N159_DR	325	374	-	32.284	1.42e-11	1.46e-07	CGGGAGAGATGTGTGTGTGTGTGTGTGTGTGTGTGTGTGTGTGTGTGTGT
TGTGTGTGTGTGTGTGTGDKKKKKKKKGTGTGTGTGTGTGTGTGTGTGTG	ZNF19	HATN11B_DR	449	498	-	31.8947	1.42e-11	1.09e-07	GTGTTTAGCTTGTTTGTTGCTGTGTGTGTGTGTGTGTGTGTGTGTGTGTG
TGTGTGTGTGTGTGTGTGDKKKKKKKKGTGTGTGTGTGTGTGTGTGTGTG	ZNF19	EnSpm-21_DR	6285	6334	-	31.8947	1.42e-11	1.09e-07	TGTGACTGTGTGTGTGTGTGTGTGTGTGTGTGTGTGTGTGAGAGTCTTTT
TGTGTGTGTGTGTGTGTGDKKKKKKKKGTGTGTGTGTGTGTGTGTGTGTG	ZNF19	DNA9-3_DR	820	869	+	31.8947	1.42e-11	1.09e-07	tgtatgtgtgtactataaactatgtgtgtgtgtgtgtgtgtgtgtgtatg
TGTGTGTGTGTGTGTGTGDKKKKKKKKGTGTGTGTGTGTGTGTGTGTGTG	ZNF19	EnSpm-N48_DR	1740	1789	+	31.8947	1.42e-11	1.09e-07	tatgtatatgtgcgtgtctgtgtgtgtgtgtgtgtgtgtgtatgtatata
TGTGTGTGTGTGTGTGTGDKKKKKKKKGTGTGTGTGTGTGTGTGTGTGTG	ZNF19	L1-60_DR	5583	5632	+	31.8947	1.42e-11	1.09e-07	tgtgtgtttgtgtatgtgtgtatatatgtatgtgtgtctttgtggttgtt
GTRYRTGTGYGYRTGTGYGTGTGYGYGYRYRCRYRYRYGYRYRYRCRYA	ZNF557	Gypsy-31-LTR_DR	38	86	-	30.878	1.42e-11	9.25e-08	GTGTGTGTATATATATATATGTTTGTGTATGTATGTGTGCGTGCATGCC
GTRYRTGTGYGYRTGTGYGTGTGYGYGYRYRCRYRYRYGYRYRYRCRYA	ZNF557	Gypsy-23-LTR_DR	575	623	-	30.878	1.42e-11	9.25e-08	GTGCGTGTGATAGTGTGTGTGTGTGTGTTTGTGTATGTGTGGGTGTATG
GTRYRTGTGYGYRTGTGYGTGTGYGYGYRYRCRYRYRYGYRYRYRCRYA	ZNF557	DNA9-5_DR	3047	3095	-	30.878	1.42e-11	9.25e-08	TTGCAGGTATGCTTGTATATGTGTGTGTGTGTGTGTGTGTGTGTGTGTG
RGGRGVRRGVRRGRGRGRRGGRRRRRRRRRGGRRGRRGGRG	ZNF202	L1-136_DR	1238	1278	+	31.1695	1.42e-11	6.19e-07	gggacagggcttgtgcccaagggaagggggggggggggggg
RGGGRGRGGRRGAGGGRGRGGGRGRGGRR	ZNF282-rep2	Gypsy98-LTR_Dr	1363	1391	-	31.0172	1.42e-11	4.22e-06	CACATGGGGGGGGGGGGGGGGGGGGGGGG
RGGGRGRGGRRGAGGGRGRGGGRGRGGRR	ZNF282-rep2	DNA9-3_DR	9390	9418	-	31.0172	1.42e-11	4.22e-06	AGAGAGAGAGAGAGAGAGAGGGGGAGAGA
KDKKGTRTGTGTRGTGDTKGTKKKKKTGKTKKTKGTKKTKKTGKKKGTGW	ZNF487P	Dada-tL_DR	9066	9115	+	31.7889	1.42e-11	2.42e-07	tatattgtgtgtgtgtgtgtgtgtgtgtgtgtgtgtgtgtgtgtgtgtgt
KKTKKGTGTKKKHRTKTGKGYKKKKDTBYWKKWGWKKGTGYKTRWGTGTR	ZNF223	Zisupton-1_DR	9075	9124	-	31.4659	1.42e-11	1.89e-07	AATATATATGTGTGTGTGTGTGTGTGTGTGTGTGTGTGTGTGTGTGTGTA
GTGKGTGWGKGDGKDKRDGTGTGTGARYSBGKGNGKKKGTGTGTGWRKKK	ZNF18	Zisupton-6_DR	8533	8582	-	32.2716	1.43e-11	1.48e-07	ATATATATATAGGTGTGTGTGTGTGTGTGTGTGTGTGTGTGTGTGTGTGT
TGTGTGTGTGTGTGTGTGDKKKKKKKKGTGTGTGTGTGTGTGTGTGTGTG	ZNF19	Polinton-4N1_DR	4781	4830	+	31.8816	1.43e-11	1.1e-07	tgtgtgtgtgtgtgtgtgcgtgtgcgtgcgtgtgcgtgtgtgtttgtgaa
DYAAACACAMACASMAACACAMASMCAVA	ZNF540	Kolobok-N9_DR	1201	1229	-	29.8111	1.43e-11	1.37e-07	CCACACACACACAAAAACACACACACACC
GTRYRTGTGYGYRTGTGYGTGTGYGYGYRYRCRYRYRYGYRYRYRCRYA	ZNF557	Penelope-1_DR	79	127	+	30.8537	1.44e-11	9.36e-08	atgtatatgtatatatgtatgtatgtgtatatatatatatatgtatata
GTRYRTGTGYGYRTGTGYGTGTGYGYGYRYRCRYRYRYGYRYRYRCRYA	ZNF557	DNA9TA1_DR	1190	1238	+	30.8537	1.44e-11	9.36e-08	agttttctgtaagcgtgtgcgtgtgtgtgtgtgtgtgtgtgtgtgtgtg
KDKKGTRTGTGTRGTGDTKGTKKKKKTGKTKKTKGTKKTKKTGKKKGTGW	ZNF487P	LOOPERN2_DR	295	344	-	31.7667	1.44e-11	2.44e-07	TTGTGTGCGTGTGTTTGTGGGTGTGCGTGTGTTTGTGGGTGTGTGTGTGT
KDKKGTRTGTGTRGTGDTKGTKKKKKTGKTKKTKGTKKTKKTGKKKGTGW	ZNF487P	Kolobok-N9_DR	297	346	-	31.7667	1.44e-11	2.44e-07	TTGTGTGCGTGTGTTTGTGGGTGTGCGTGTGTTTGTGGGTGTGTGTGTGT
KDKKGTRTGTGTRGTGDTKGTKKKKKTGKTKKTKGTKKTKKTGKKKGTGW	ZNF487P	hAT-N159_DR	313	362	-	31.7667	1.44e-11	2.44e-07	GTGTGTGTGTGTGTGTGTGTGTGTGTGTGTGTGTGTGTGTGCGTGTGTAA
DTBYYTTTTTTTTTTTTTTTTTTTTTTTTTKWKAMDRRRTYTVDCTVTK	ZNF613	Gypsy7-I_DR	14	62	-	31.3038	1.44e-11	1.86e-06	TTTTTTTTTTTTTTTTTTTTTTTTTTTTTAAGTGTTCAGGGTCCCTGTT
YYCCCYYCCYCCYYCTCYCCYYCCCTCCC	ZNF398	DNA9-3_DR	9393	9421	+	32.0395	1.44e-11	2.95e-06	ctccccctctctctctctctctctctctc
TGTGTGTGTGTGTGTGTGDKKKKKKKKGTGTGTGTGTGTGTGTGTGTGTG	ZNF19	hAT-N70_DR	590	639	+	31.8684	1.44e-11	1.1e-07	tatatatatatatatatgtatatgtgtgtgtgtgtgtgtgtgtgtgtgta
RGGRGGVGGGRGMGGGRGVRGGRGVGGGV	ZNF282	SUSHIIDR1	4259	4287	-	29.7455	1.44e-11	6e-06	GCGAGGGGGGGGAGGGGCAGGGGAAGAGA
KSTCYKWGKGKAWATRYAKGKBTRKGTKCCTGTGWGYSTCTGKKYRYRWB	ZNF555	EnSpm-21_DR	6554	6603	-	29.8025	1.44e-11	2.18e-07	TGAGTGTGTGTGAGCCTGTGTTTGAGTGTGTGTGTGTGTGTGTGTCTGAG
TCTCTCTCTCTCTCTCTCTCTCTCTCTCTCTCTCTCTCTCTCTCTCTCTC	ZNF212	Ginger1-N1_DR	2287	2336	-	-23.5568	1.44e-11	1.96e-07	TATCTATCTATCTATCTGTCTGTCTGTCTGTCTGTCTGTCCCTTCGTCTT
GTRYRTGTGYGYRTGTGYGTGTGYGYGYRYRCRYRYRYGYRYRYRCRYA	ZNF557	Zisupton-6_DR	8442	8490	-	30.8415	1.44e-11	9.4e-08	GTGTGTGTGTGTATATATATATATATATATATATGTATATATATATATA
GTRYRTGTGYGYRTGTGYGTGTGYGYGYRYRCRYRYRYGYRYRYRCRYA	ZNF557	Zisupton-6_DR	9228	9276	+	30.8415	1.44e-11	9.4e-08	gtatgtatatgtatgtctgtgtatatatatatgcatgtatatatatgta
GTRYRTGTGYGYRTGTGYGTGTGYGYGYRYRCRYRYRYGYRYRYRCRYA	ZNF557	ENSPM-6_DR	21951	21999	+	30.8415	1.44e-11	9.4e-08	gtatgtatatatatatatatatatatgtgtgtgtatatgtgtgtatgta
KDKKGTRTGTGTRGTGDTKGTKKKKKTGKTKKTKGTKKTKKTGKKKGTGW	ZNF487P	DIRS-8B_DR	4850	4899	+	31.7556	1.45e-11	2.45e-07	gtgtttatgtgtgtgtgtgtgtgtgtatgtgtgtgtgtgtgtgtgtgtgt
KKTKKGTGTKKKHRTKTGKGYKKKKDTBYWKKWGWKKGTGYKTRWGTGTR	ZNF223	EnSpm-N48_DR	1730	1779	+	31.4318	1.45e-11	1.93e-07	tttgtgtatatatgtatatgtgcgtgtctgtgtgtgtgtgtgtgtgtgtg
DYAAACACAMACASMAACACAMASMCAVA	ZNF540	hAT-N48B_DR	823	851	+	29.8	1.45e-11	1.39e-07	acacacacacacaaagacacactcacact
KSTCYKWGKGKAWATRYAKGKBTRKGTKCCTGTGWGYSTCTGKKYRYRWB	ZNF555	Helitron-2_DR	6067	6116	-	29.7901	1.45e-11	2.19e-07	GTTCTCAGTTTGTGAGTGTGTGTGTGTGTGTGTGTGTGTGTGTGTGTGTG
GTGKGTGWGKGDGKDKRDGTGTGTGARYSBGKGNGKKKGTGTGTGWRKKK	ZNF18	hAT-2n1_DR	1110	1159	+	32.2469	1.45e-11	1.5e-07	gtgtgtgtgtgtgcgtgcgtgcgtgtttgggaggaggggggcgccaatgg
GTGKGTGWGKGDGKDKRDGTGTGTGARYSBGKGNGKKKGTGTGTGWRKKK	ZNF18	Polinton-4_DR	17139	17188	+	32.2469	1.45e-11	1.5e-07	gtgtgtgtgtgtgtgtgtgtgtgtgtgtgtgtgtgtgtgtgcatttggtg
TGTGTGTGTGTGTGTGTGDKKKKKKKKGTGTGTGTGTGTGTGTGTGTGTG	ZNF19	EnSpm-N48_DR	1758	1807	+	31.8553	1.45e-11	1.11e-07	tgtgtgtgtgtgtgtgtgtgtgtatgtatatatgtatgtatgtatatata
GTRYRTGTGYGYRTGTGYGTGTGYGYGYRYRCRYRYRYGYRYRYRCRYA	ZNF557	LOOPERN3_DR	608	656	+	30.8293	1.45e-11	9.45e-08	ctctgtgtgtgtgtgtgtctctgtgtgtgcgtgtgtgtgtgtgtgtgtg
GTRYRTGTGYGYRTGTGYGTGTGYGYGYRYRCRYRYRYGYRYRYRCRYA	ZNF557	Harbinger-2_DR	2338	2386	+	30.8293	1.45e-11	9.45e-08	atgtgtgtgtgtgtgtatatatatatatatatatatatatatatatata
TCTCTCTCTCTCTCTCTCTCTCTCTCTCTCTCTCTCTCTCTCTCTCTCTC	ZNF212	Gypsy-220_DR-LTR	52	101	+	-23.5909	1.45e-11	1.97e-07	tttttctatctccctctctttctctctccccatctctacctgtcatatcc
TCYCTCYCTCYCTCYCTCYCTCYCTCYCT	ZNF169	EnSpm-9_DR	778	806	-	30.1692	1.46e-11	3.64e-07	AATCTCTCTCTCTCTCTCTCTCTCTCTCT
TCYCTCYCTCYCTCYCTCYCTCYCTCYCT	ZNF169	Tx1-43_DR	5465	5493	+	30.1692	1.46e-11	3.64e-07	aatctctctctctctctctctctctctct
TCYCTCYCTCYCTCYCTCYCTCYCTCYCT	ZNF169	DNA9-3_DR	10029	10057	-	30.1692	1.46e-11	3.64e-07	AATCTCTCTCTCTCTCTCTCTCTCTCTCT
AGRGAGRGAGRGAGRGAGRGAGRGAGRGAGRGAGRGAGRGA	ZNF169-rep2	DIRS-9C_DR	1079	1119	-	26.6714	1.46e-11	2.86e-07	GGGGGGGGAGCGGAAGAGGAGGGGGGGGGGAAAGAAGAGGA
GTRYRTGTGYGYRTGTGYGTGTGYGYGYRYRCRYRYRYGYRYRYRCRYA	ZNF557	Zisupton-7_DR	12282	12330	+	30.8171	1.46e-11	9.5e-08	atatatatatatatatatgtatgtatgtatgtatgtatgtatatatata
GTRYRTGTGYGYRTGTGYGTGTGYGYGYRYRCRYRYRYGYRYRYRCRYA	ZNF557	ENSPM-6_DR	31733	31781	-	30.8171	1.46e-11	9.5e-08	TGTACTATGTGTGTGTGTGTGTGTGTGTGTGTGTGCGTGCGTGCGTGCG
RGGRGVRRGVRRGRGRGRRGGRRRRRRRRRGGRRGRRGGRG	ZNF202	EnSpm-9_DR	675	715	+	31.1356	1.46e-11	6.32e-07	gagggagagagagagagagagagagagagagaaagagagcg
RGGRGVRRGVRRGRGRGRRGGRRRRRRRRRGGRRGRRGGRG	ZNF202	DNA-2-32_DR	2766	2806	-	31.1356	1.46e-11	6.32e-07	GAGAGAGAGAGAGAGAGAGAGAGAGAGAAAGAAAGAAAGAG
RGGRGVRRGVRRGRGRGRRGGRRRRRRRRRGGRRGRRGGRG	ZNF202	DIRS-6B_DR	5168	5208	-	31.1356	1.46e-11	6.32e-07	GGGGGGGGGGGGGGGGGGGCAGTAAGAGTCGGGAAGAGGGA
GTGKGTGWGKGDGKDKRDGTGTGTGARYSBGKGNGKKKGTGTGTGWRKKK	ZNF18	DIRS-8B_DR	4842	4891	+	32.2346	1.46e-11	1.51e-07	tcaagcgtgtgtttatgtgtgtgtgtgtgtgtgtatgtgtgtgtgtgtgt
KDKKGTRTGTGTRGTGDTKGTKKKKKTGKTKKTKGTKKTKKTGKKKGTGW	ZNF487P	Dada-tL_DR	9068	9117	+	31.7333	1.46e-11	2.47e-07	tattgtgtgtgtgtgtgtgtgtgtgtgtgtgtgtgtgtgtgtgtgtgtac
TGTGTGTGTGTGTGTGTGDKKKKKKKKGTGTGTGTGTGTGTGTGTGTGTG	ZNF19	Helitron-2_DR	6019	6068	-	31.8421	1.46e-11	1.12e-07	TGTGTGTGTGTGTGTGTGTGTGTGTGTGTGTGTGTGTGTGCGCGCGCGCG
TCTCTCTCTCTCTCTCTCTCTCTCTCTCTCTCTCTCTCTCTCTCTCTCTC	ZNF212	hAT-N39_DR	935	984	-	-23.625	1.47e-11	1.98e-07	CCCGTCTCTCTCCTCTTCTGGGCCTTTCTCTCTCTCTCCCTCTCTCTCTC
YYCCCYYCCYCCYYCTCYCCYYCCCTCCC	ZNF398	hAT-N159_DR	1633	1661	+	32.0132	1.47e-11	2.95e-06	ccctccctctcccccttcctttccctctc
DTBYYTTTTTTTTTTTTTTTTTTTTTTTTTKWKAMDRRRTYTVDCTVTK	ZNF613	hAT-N134B_DR	669	717	-	31.2785	1.47e-11	1.88e-06	ATATTTTTTTTTTTTTATTTTTTTTTTTTTTTTACATCAGTTACCTGTA
KDKKGTRTGTGTRGTGDTKGTKKKKKTGKTKKTKGTKKTKKTGKKKGTGW	ZNF487P	hAT-N48B_DR	507	556	-	31.7222	1.47e-11	2.49e-07	GTGTGCAGGGCAGTGTGTGTGTGTGTGTGTGTGTGTGTGTGTGTGTGTGT
TCTCTCTCTCTCTCTCTCTCTCTCTCTCTCTCTCTCTCTCTCTCTCTCTC	ZNF212	Gypsy-244_DR-LTR	20	69	+	-23.6477	1.47e-11	1.99e-07	tgtgtctgtgtgtctgtctctctctctctctctccctctctttacatctt
GTGKGTGWGKGDGKDKRDGTGTGTGARYSBGKGNGKKKGTGTGTGWRKKK	ZNF18	BEL-40_DRe-LTR	189	238	-	32.2222	1.47e-11	1.52e-07	GTGAGCGTTTGTTTGTGTTTGTGGGTGTGTGTGTGAAAGTGTGTGCGTTT
TGTGTGTGTGTGTGTGTGDKKKKKKKKGTGTGTGTGTGTGTGTGTGTGTG	ZNF19	DNA9-5_DR	3023	3072	-	31.8289	1.48e-11	1.13e-07	TGTGTGTGTGTGTGTGTGTGTGTGTGTGTGTGTATATGTATTTTTTTTTC
KSTCYKWGKGKAWATRYAKGKBTRKGTKCCTGTGWGYSTCTGKKYRYRWB	ZNF555	Rex1-31_DRe	3052	3101	-	29.7531	1.48e-11	2.22e-07	TGTGTGTGTGTGTGTGTGTGTGTGTGTGTGTGTGTGTGTCAGAGTCCAGA
KSTCYKWGKGKAWATRYAKGKBTRKGTKCCTGTGWGYSTCTGKKYRYRWB	ZNF555	Zisupton-6_DR	9361	9410	-	29.7531	1.48e-11	2.22e-07	TGTGTGTGTGTGTGTGTGTGTGTGTGCGTATGTATGTATGTATGTATATA
AGRGAGRGAGRGAGRGAGRGAGRGAGRGAGRGAGRGAGRGA	ZNF169-rep2	BHIKHARI-5-I_DR	2672	2712	-	26.6429	1.48e-11	2.89e-07	GAGAAACGAGGGAGAGAGAGAGAGAGAGAGAGAGAGAATAG
MAMAAMMAMAMAMAMAAAMAAMAMMMMMMACAHMMACAMMACMMACAMMA	ZNF300	ZFERV-2N1-I_DR	6512	6561	-	32.4643	1.48e-11	2.55e-07	CACACAAAACAAAAAACAAAACAAAACAACAAAAAAAAATATCTAAGCTA
YYCCCYYCCYCCYYCTCYCCYYCCCTCCC	ZNF398	L1-136_DR	1266	1294	-	32	1.49e-11	2.95e-06	CCCCCCCTCCCAACCACCCCCCCCCCCCC
DYAAACACAMACASMAACACAMASMCAVA	ZNF540	Zisupton-7_DR	11470	11498	-	29.7778	1.49e-11	1.42e-07	ACACAGACACACACAGACACACACACACA
TCYCTCYCTCYCTCYCTCYCTCYCTCYCT	ZNF169	DIRS-N2_DR	4774	4802	+	30.1231	1.49e-11	3.71e-07	tctctctctctctctctctctctcctctg
GTRYRTGTGYGYRTGTGYGTGTGYGYGYRYRCRYRYRYGYRYRYRCRYA	ZNF557	Penelope-1_DR	4037	4085	+	30.7805	1.49e-11	9.67e-08	atgtatatatacgtatgtgtgtatgtatgtatgtatatatatatatata
RGGGRGRGGRRGAGGGRGRGGGRGRGGRR	ZNF282-rep2	DIRS-9_DR	4704	4732	-	30.9655	1.49e-11	4.29e-06	GGGGCAGGAGAGAGGGGGAGGGGGAGGAC
MAMAAMMAMAMAMAMAAAMAAMAMMMMMMACAHMMACAMMACMMACAMMA	ZNF300	ENSPM-6_DR	14845	14894	-	32.4524	1.49e-11	2.56e-07	CACACACACACACACACACACACACACACACACACACACACAGTGTAACC
KSTCYKWGKGKAWATRYAKGKBTRKGTKCCTGTGWGYSTCTGKKYRYRWB	ZNF555	ENSPM-6_DR	31727	31776	-	29.7284	1.49e-11	2.24e-07	TATGTGTGTGTGTGTGTGTGTGTGTGTGTGCGTGCGTGCGTGCGTGTATA
TCYCTCYCTCYCTCYCTCYCTCYCTCYCT	ZNF169	DIRS-N2_DR	4776	4804	+	30.1077	1.5e-11	3.72e-07	tctctctctctctctctctctcctctgct
GTRYRTGTGYGYRTGTGYGTGTGYGYGYRYRCRYRYRYGYRYRYRCRYA	ZNF557	EnSpm-N34_DR	378	426	-	30.7683	1.5e-11	9.73e-08	ATTATTATATATATATATGTGTGTGTGTGTGTGTGTGTGTGTGTGTGTG
GTGKGTGWGKGDGKDKRDGTGTGTGARYSBGKGNGKKKGTGTGTGWRKKK	ZNF18	LOOPER-N5B_DR	1121	1170	-	32.1975	1.5e-11	1.54e-07	GTTTGCCATTGTGTGTGCGTCTATGTGTGTGTGTGTGTGTGTGTGTGTGT
TGTGTGTGTGTGTGTGTGDKKKKKKKKGTGTGTGTGTGTGTGTGTGTGTG	ZNF19	ENSPM-6_DR	31725	31774	-	31.8026	1.5e-11	1.15e-07	TGTGTGTGTGTGTGTGTGTGTGTGTGTGCGTGCGTGCGTGCGTGTATATA
KKTKKGTGTKKKHRTKTGKGYKKKKDTBYWKKWGWKKGTGYKTRWGTGTR	ZNF223	Polinton-4_DR	16823	16872	+	31.3636	1.5e-11	2e-07	gtgtgtgtgtgttgtgtgtatgtgtgtgtgtgtgtgtgtgtgtgtgtgtg
VVRGRRRRGVRRRRRRRGGRRRGRGRSRRRGRGRRARRRRR	ZNF534	DNA-2-32_DR	2764	2804	-	30.5091	1.5e-11	5.03e-07	GAGAGAGAGAGAGAGAGAGAGAGAGAAAGAAAGAAAGAGAG
KSTCYKWGKGKAWATRYAKGKBTRKGTKCCTGTGWGYSTCTGKKYRYRWB	ZNF555	DNA-N4_DR	668	717	+	29.716	1.5e-11	2.26e-07	tctctctctctctctgtgtgtgtgtgtgtgtgtgtgtgtgtgtgtgtgtg
MAMAAMMAMAMAMAMAAAMAAMAMMMMMMACAHMMACAMMACMMACAMMA	ZNF300	L1-35_DR	5339	5388	-	32.4405	1.51e-11	2.58e-07	ACAAAAACAAAACAAACAAACAAACAAACATAAAAAAAAAAAAAACAAAC
DYAAACACAMACASMAACACAMASMCAVA	ZNF540	Zisupton-7_DR	4620	4648	-	29.7667	1.51e-11	1.44e-07	ACACACACACACACACACACACACACCTA
DYAAACACAMACASMAACACAMASMCAVA	ZNF540	Zisupton-6_DR	8545	8573	+	29.7667	1.51e-11	1.44e-07	acacacacacacacacacacacacaccta
GTRYRTGTGYGYRTGTGYGTGTGYGYGYRYRCRYRYRYGYRYRYRCRYA	ZNF557	Zisupton-6_DR	8484	8532	-	30.7561	1.51e-11	9.78e-08	ATGTATGTATGTGTATATATATATATATATATGTGTATGTATGTGTGTG
TGTGTGTGTGTGTGTGTGDKKKKKKKKGTGTGTGTGTGTGTGTGTGTGTG	ZNF19	hAT-N48B_DR	516	565	-	31.7895	1.51e-11	1.16e-07	CATTTAGGTGTGTGCAGGGCAGTGTGTGTGTGTGTGTGTGTGTGTGTGTG
KSTCYKWGKGKAWATRYAKGKBTRKGTKCCTGTGWGYSTCTGKKYRYRWB	ZNF555	Zisupton-7_DR	936	985	-	29.7037	1.51e-11	2.26e-07	TGTGTATGTGTGTGTGTGTGTATGTGTGTATGTGTGTGTGTGTGTGTGAG
KSTCYKWGKGKAWATRYAKGKBTRKGTKCCTGTGWGYSTCTGKKYRYRWB	ZNF555	L1-56_DR	4833	4882	+	29.7037	1.51e-11	2.26e-07	tcttgttctgtgtgtgtgtgtgtgtgtgtgtgtgtgtgtgtgtgtgtgtg
GTRYRTGTGYGYRTGTGYGTGTGYGYGYRYRCRYRYRYGYRYRYRCRYA	ZNF557	Polinton-1_DR	17652	17700	-	30.7439	1.52e-11	9.84e-08	GTGCGTGCGTGCCTGTGTGCATGTGTGCGTGTGTGTATCTGTGTGTGTG
TCTCTCTCTCTCTCTCTCTCTCTCTCTCTCTCTCTCTCTCTCTCTCTCTC	ZNF212	Gypsy50-I_DR	5422	5471	+	-23.7841	1.52e-11	2.05e-07	ttgggcatatcttttgtttgtctttctctctctctctctctctctctctc
TCTCTCTCTCTCTCTCTCTCTCTCTCTCTCTCTCTCTCTCTCTCTCTCTC	ZNF212	Gypsy47-LTR_DR	24	73	+	-23.7955	1.52e-11	2.05e-07	gctctgttttctctgtgttttttctctctctctctctctctctctctcgc
GTGKGTGWGKGDGKDKRDGTGTGTGARYSBGKGNGKKKGTGTGTGWRKKK	ZNF18	Ginger1-2_DR	4998	5047	+	32.1728	1.52e-11	1.57e-07	aagtgtgtgtttgtgtgtgtgtgtgtgtgtgtgtgttaatgtctgtgcat
TGTGTGTGTGTGTGTGTGDKKKKKKKKGTGTGTGTGTGTGTGTGTGTGTG	ZNF19	Zisupton-6_DR	1192	1241	+	31.7763	1.52e-11	1.16e-07	tgtgtgtttgtatatatatatatatatatatgtgtgtgtgtgtgtgtgtg
DYAAACACAMACASMAACACAMASMCAVA	ZNF540	Gypsy82-LTR_Dr	699	727	-	29.7556	1.53e-11	1.45e-07	ACACACAAACACACACACACACACACACA
DYAAACACAMACASMAACACAMASMCAVA	ZNF540	ERV1-N3-I_DR	3654	3682	+	29.7556	1.53e-11	1.45e-07	acacacaaacacacacacacacacacaca
DYAAACACAMACASMAACACAMASMCAVA	ZNF540	Zisupton-6_DR	8894	8922	-	29.7556	1.53e-11	1.45e-07	ACACACAAACACACACACACACACACACA
GTRYRTGTGYGYRTGTGYGTGTGYGYGYRYRCRYRYRYGYRYRYRCRYA	ZNF557	hAT-2_DR	2422	2470	+	30.7317	1.53e-11	9.89e-08	atatgtgtgtgtgtgtgtgtgtgtgtgtgtgtgtgcgtgtttgggagga
RGGAGGWGAGRRDRRRRRRRRRRRRRRRR	ZKSCAN5	DIRS-9C_DR	1095	1123	-	27.9655	1.53e-11	6.12e-05	GGGAGGGGGGGGAGCGGAAGAGGAGGGGG
KDKKGTRTGTGTRGTGDTKGTKKKKKTGKTKKTKGTKKTKKTGKKKGTGW	ZNF487P	DNA-N43_DR	675	724	-	31.6556	1.53e-11	2.58e-07	AAATGGGTGTGTGTGTGTGTGTGTGTGTGTGTGTGTGTGTGTGTGTGTGT
KKTKKGTGTKKKHRTKTGKGYKKKKDTBYWKKWGWKKGTGYKTRWGTGTR	ZNF223	EnSpm-9_DR	722	771	+	31.3295	1.53e-11	2.03e-07	ccgtgctgtgtgtgtgtgtgtgtgtgtgtgtgtgtgtgtgtgtgtgtgtg
VVRGRRRRGVRRRRRRRGGRRRGRGRSRRRGRGRRARRRRR	ZNF534	DIRS-4N2_DR	2976	3016	-	30.4909	1.53e-11	5.11e-07	CTGAAAGAGGGGGGGGGGGATGGGGGGGGGGGGTTGGGGAA
KSTCYKWGKGKAWATRYAKGKBTRKGTKCCTGTGWGYSTCTGKKYRYRWB	ZNF555	Harbinger-5_DR	697	746	+	29.679	1.53e-11	2.28e-07	gtatttgggctgtgtgtgtgtgtgtgtgtgtgtgtgtgtgtgtgtgtgtg
KSTCYKWGKGKAWATRYAKGKBTRKGTKCCTGTGWGYSTCTGKKYRYRWB	ZNF555	Zisupton-7_DR	11362	11411	+	29.679	1.53e-11	2.28e-07	ttcctttttggaaaagtgtgtgtgtgtgtgtgtgtgtgtgtgtgtgtgtg
MAMAAMMAMAMAMAMAAAMAAMAMMMMMMACAHMMACAMMACMMACAMMA	ZNF300	DIRS-8B_DR	4845	4894	-	32.4167	1.53e-11	2.62e-07	CACACACACACACACACATACACACACACACACACACATAAACACACGCT
TCCYCYYCYTCCTCCTYCYCYYCCYCCYY	ZNF263	Gypsy98-LTR_Dr	1353	1381	+	29.7091	1.53e-11	5.64e-06	gatttcccccccccccccccccccccccc
TCCYCYYCYTCCTCCTYCYCYYCCYCCYY	ZNF263	LRS_DR	6663	6691	-	29.7091	1.53e-11	5.64e-06	TCCTGGCCCTCTTCCTCCTCCTTCTCCCC
TCTCTCTCTCTCTCTCTCTCTCTCTCTCTCTCTCTCTCTCTCTCTCTCTC	ZNF212	Ginger1-N1_DR	2311	2360	-	-23.8295	1.54e-11	2.07e-07	TATCTATCTATCTATCTATCTATCTATCTATCTATCTATCTGTCTGTCTG
GTRYRTGTGYGYRTGTGYGTGTGYGYGYRYRCRYRYRYGYRYRYRCRYA	ZNF557	Helitron-N3B_DR	2441	2489	-	30.7195	1.54e-11	9.95e-08	ATGTGTGTGTGTGTATGTATATATATATATATATATATATATATATATA
GTRYRTGTGYGYRTGTGYGTGTGYGYGYRYRCRYRYRYGYRYRYRCRYA	ZNF557	MuDR-2_DR	16342	16390	+	30.7195	1.54e-11	9.95e-08	atgtgtgtgtgtgtatgtatatatatatatatatatatatatatatata
TGTGTGTGTGTGTGTGTGDKKKKKKKKGTGTGTGTGTGTGTGTGTGTGTG	ZNF19	Zisupton-6_DR	8708	8757	-	31.7632	1.54e-11	1.17e-07	TGTGTGTGTGTGTGTATGTATGTGTATTTATATGTGTATGTATGTGTATA
DTBYYTTTTTTTTTTTTTTTTTTTTTTTTTKWKAMDRRRTYTVDCTVTK	ZNF613	Tx1-3_DR	5291	5339	-	31.2278	1.54e-11	1.95e-06	TTTTTTTTTTTTTTTTTTTTTTTTTTTTTTATTATAGTTTTGAAACATT
AGRGAGRGAGRGAGRGAGRGAGRGAGRGAGRGAGRGAGRGA	ZNF169-rep2	Gypsy42-LTR_DR	51	91	-	26.5429	1.54e-11	3e-07	AGAGAGAGAGAGAGAGAGAGAGAGAGAGAGAGAAGAGCGCA
AGRGAGRGAGRGAGRGAGRGAGRGAGRGAGRGAGRGAGRGA	ZNF169-rep2	hAT-N34_DR	587	627	+	26.5429	1.54e-11	3e-07	agagagagagacagagagagagagacagagcgagagcgcgc
AGRGAGRGAGRGAGRGAGRGAGRGAGRGAGRGAGRGAGRGA	ZNF169-rep2	hAT-N159_DR	1636	1676	-	26.5429	1.54e-11	3e-07	GGACAGTGTGGAGGAGAGAGGGAAAGGAAGGGGGAGAGGGA
TCTCTCTCTCTCTCTCTCTCTCTCTCTCTCTCTCTCTCTCTCTCTCTCTC	ZNF212	Helitron-3_DR	1296	1345	+	-23.8523	1.54e-11	2.07e-07	tatctatctatctatctatctatctatctgtctctatctatctatctatc
MAMAAMMAMAMAMAMAAAMAAMAMMMMMMACAHMMACAMMACMMACAMMA	ZNF300	Tx1-2_DR	5118	5167	+	32.4048	1.55e-11	2.64e-07	ataaaaaaaaaaaaaaaaaaaaaaaaaaaaaaaaaaaaaaaaaaaaaaaa
DYAAACACAMACASMAACACAMASMCAVA	ZNF540	Merlin-N5_DR	1434	1462	-	29.7444	1.55e-11	1.47e-07	CCCCACACACACACACACACACACACAAA
GTRYRTGTGYGYRTGTGYGTGTGYGYGYRYRCRYRYRYGYRYRYRCRYA	ZNF557	Polinton-1N1_DR	965	1013	-	30.7073	1.55e-11	1e-07	ACACATGCACGCACGCACGCACGTACGCACACACAAACACATACATATG
GTRYRTGTGYGYRTGTGYGTGTGYGYGYRYRCRYRYRYGYRYRYRCRYA	ZNF557	Zisupton-6_DR	8694	8742	-	30.7073	1.55e-11	1e-07	ATGTATGTGTATTTATATGTGTATGTATGTGTATATATATATATGTGTG
GTGKGTGWGKGDGKDKRDGTGTGTGARYSBGKGNGKKKGTGTGTGWRKKK	ZNF18	Kolobok-N9_DR	271	320	-	32.1481	1.55e-11	1.59e-07	GTGTGTTTGTGGGTGTGTGTGTGTGTGTGTCTGGGTTTCTGCGTCAGAGG
TCTCTCTCTCTCTCTCTCTCTCTCTCTCTCTCTCTCTCTCTCTCTCTCTC	ZNF212	Gypsy-231_DR-LTR	78	127	+	-23.875	1.55e-11	2.08e-07	ggggggttgttgttgcttttgttctctctctctctctctctctctctctc
TCYCTCYCTCYCTCYCTCYCTCYCTCYCT	ZNF169	DNA9-3_DR	1166	1194	+	30.0308	1.55e-11	3.85e-07	tatgtctctctctctctctctctctctct
RGGRGVRRGVRRGRGRGRRGGRRRRRRRRRGGRRGRRGGRG	ZNF202	Gypsy-150-LTRb_DR	69	109	-	31.0678	1.56e-11	6.67e-07	GAGAGAGAGAGAGAGAGAGAGAGAGAGAGAGAGAAAGAAAG
RGGRGVRRGVRRGRGRGRRGGRRRRRRRRRGGRRGRRGGRG	ZNF202	DNA-2-32_DR	2772	2812	-	31.0678	1.56e-11	6.67e-07	GAGAGAGAGAGAGAGAGAGAGAGAGAGAGAGAGAAAGAAAG
RGGRGGVGGGRGMGGGRGVRGGRGVGGGV	ZNF282	DIRS-9C_DR	1095	1123	-	29.6727	1.56e-11	6.08e-06	GGGAGGGGGGGGAGCGGAAGAGGAGGGGG
VVRGRRRRGVRRRRRRRGGRRRGRGRSRRRGRGRRARRRRR	ZNF534	DIRS-14_DR	1009	1049	-	30.4727	1.56e-11	5.18e-07	GGGGGGTGTGCAGAGAGGGAAGGAGGGGGGGAGGCTGGAAG
KKTKKGTGTKKKHRTKTGKGYKKKKDTBYWKKWGWKKGTGYKTRWGTGTR	ZNF223	EnSpm-N13_DR	5961	6010	+	31.2955	1.56e-11	2.07e-07	tatgtgctgagcagagtgtgtgtgtgtgtgtgtgtgtgtgtgtgtgtgtg
TCTCTCTCTCTCTCTCTCTCTCTCTCTCTCTCTCTCTCTCTCTCTCTCTC	ZNF212	Helitron-3_DR	1046	1095	+	-23.8977	1.56e-11	2.09e-07	tctatctatctctatctatctatctatctatctatctacctctatctatc
TGTGTGTGTGTGTGTGTGDKKKKKKKKGTGTGTGTGTGTGTGTGTGTGTG	ZNF19	Gypsy120-LTR_DR	125	174	-	31.7368	1.56e-11	1.19e-07	TGCGTGTATGTGTAAGCGCGTGTGTGTGTGTGTGTGTGTCTGAGCGAGTG
TGTGTGTGTGTGTGTGTGDKKKKKKKKGTGTGTGTGTGTGTGTGTGTGTG	ZNF19	DNA-N43_DR	577	626	-	31.7368	1.56e-11	1.19e-07	TGTGTGTGTGTGTGTGTGTGTGGTGTTGTGTTGTGTGTGTGGGTGTGTGT
TCCYCYYCYTCCTCCTYCYCYYCCYCCYY	ZNF263	CryptonV-N5_DR	2226	2254	-	29.6909	1.56e-11	5.64e-06	TCCTCCTTCTCCTCCTTCTTTTCCTTCCC
GTRYRTGTGYGYRTGTGYGTGTGYGYGYRYRCRYRYRYGYRYRYRCRYA	ZNF557	DNA6-4_DR	2118	2166	+	30.6829	1.57e-11	1.01e-07	atagctgtgtgtgtgtgtgtgtgtgtgtgtgtgtgtgtgtgtgtttgtg
GTRYRTGTGYGYRTGTGYGTGTGYGYGYRYRCRYRYRYGYRYRYRCRYA	ZNF557	EnSpm-21_DR	6285	6333	-	30.6829	1.57e-11	1.01e-07	GTGACTGTGTGTGTGTGTGTGTGTGTGTGTGTGTGTGTGAGAGTCTTTT
YYCCCYYCCYCCYYCTCYCCYYCCCTCCC	ZNF398	Rex1-57_DR	2958	2986	+	31.9342	1.57e-11	2.95e-06	ccccccccctccctcactccctacctttc
KSTCYKWGKGKAWATRYAKGKBTRKGTKCCTGTGWGYSTCTGKKYRYRWB	ZNF555	EnSpm-21_DR	6291	6340	-	29.6296	1.57e-11	2.34e-07	TGTGACTGTGACTGTGTGTGTGTGTGTGTGTGTGTGTGTGTGTGTGAGAG
KKTKKGTGTKKKHRTKTGKGYKKKKDTBYWKKWGWKKGTGYKTRWGTGTR	ZNF223	hAT-N47C_DR	1203	1252	-	31.2841	1.57e-11	2.08e-07	TGTGTGTAAAGGTGTGTGTGTGTGTGTGTGTGTGTGTGTGTGTGTGATAC
TWRNWANAWTTCACCMRWAAAACCMYCWGGVCCWGRWGSYTTTWYTGGTG	ZNF454	L1-9_DR	361	410	-	32.2469	1.57e-11	1.57e-05	TTTATAAAAGTCAATGCAAAAGCCATCAGGTCCTGGAGCCTTCCCATTAG
DTBYYTTTTTTTTTTTTTTTTTTTTTTTTTKWKAMDRRRTYTVDCTVTK	ZNF613	DNA-2-34_DR	586	634	-	31.2025	1.57e-11	1.95e-06	TGTTGCTGTTTTTTTTTTTGTTTTTTTTTTCAGAATGCTCTTGTGTGTT
DTBYYTTTTTTTTTTTTTTTTTTTTTTTTTKWKAMDRRRTYTVDCTVTK	ZNF613	DIRS-8_DR	1367	1415	-	31.2025	1.57e-11	1.95e-06	TTTTTTTTTTTTTTTTTTTTTTTTTTTTTTTTTTTTTTTTTACATTTTA
TGTGTGTGTGTGTGTGTGDKKKKKKKKGTGTGTGTGTGTGTGTGTGTGTG	ZNF19	hAT-N47_DR	43	92	-	31.7237	1.57e-11	1.2e-07	TGCGTGTCCGTGGGTGGGGCTGTGTCGGTGTGGTAATGTGGGCTGGTGTG
TGTGTGTGTGTGTGTGTGDKKKKKKKKGTGTGTGTGTGTGTGTGTGTGTG	ZNF19	DNA-N43_DR	522	571	-	31.7237	1.57e-11	1.2e-07	TGTGTGTGTGTGTGTGTGTGTGTGTGTGTGTGTTTGTGTACAGAACATTG
KDKKGTRTGTGTRGTGDTKGTKKKKKTGKTKKTKGTKKTKKTGKKKGTGW	ZNF487P	DNA-N43_DR	531	580	-	31.6	1.58e-11	2.66e-07	GTGTGTGTGTGTGTGTGTGTGTGTGTGTGTGTGTGTGTGTGTTTGTGTAC
KSTCYKWGKGKAWATRYAKGKBTRKGTKCCTGTGWGYSTCTGKKYRYRWB	ZNF555	DIRS-8B_DR	4837	4886	+	29.6173	1.58e-11	2.35e-07	ggtgttcaagcgtgtgtttatgtgtgtgtgtgtgtgtgtatgtgtgtgtg
KSTCYKWGKGKAWATRYAKGKBTRKGTKCCTGTGWGYSTCTGKKYRYRWB	ZNF555	Zisupton-7_DR	11364	11413	+	29.6173	1.58e-11	2.35e-07	cctttttggaaaagtgtgtgtgtgtgtgtgtgtgtgtgtgtgtgtgtgtg
RGGRGVRRGVRRGRGRGRRGGRRRRRRRRRGGRRGRRGGRG	ZNF202	hAT-N39_DR	913	953	+	31.0508	1.58e-11	6.75e-07	gacagaaaaggagagagagagggagagagagagggagagag
GTRYRTGTGYGYRTGTGYGTGTGYGYGYRYRCRYRYRYGYRYRYRCRYA	ZNF557	LOOPERN2_DR	284	332	-	30.6585	1.59e-11	1.02e-07	GTTTGTGGGTGTGCGTGTGTTTGTGGGTGTGTGTGTGTGTGTGTGTCTG
GTRYRTGTGYGYRTGTGYGTGTGYGYGYRYRCRYRYRYGYRYRYRCRYA	ZNF557	Polinton-1_DR	17139	17187	-	30.6585	1.59e-11	1.02e-07	CAAATAATGTGTGTGTGTGTGTGTGTGTGTGTGTGTGTGTGTGTGTGTG
DYAAACACAMACASMAACACAMASMCAVA	ZNF540	Gypsy47-I_DR	144	172	+	29.7222	1.59e-11	1.51e-07	aaacacgcgcacacacacacacacacaca
TCTCTCTCTCTCTCTCTCTCTCTCTCTCTCTCTCTCTCTCTCTCTCTCTC	ZNF212	Ginger1-2_DR	398	447	+	-23.9773	1.59e-11	2.13e-07	tctctctctctctctctctctctcacacacacacacacacacacacttta
VVRGRRRRGVRRRRRRRGGRRRGRGRSRRRGRGRRARRRRR	ZNF534	DIRS-9_DR	4390	4430	-	30.4545	1.59e-11	5.25e-07	GGGGGGAGAGAGAGGGAGGGGATGGAGGAAAGAGCGGAGGC
VVRGRRRRGVRRRRRRRGGRRRGRGRSRRRGRGRRARRRRR	ZNF534	DIRS-9B_DR	5167	5207	-	30.4545	1.59e-11	5.25e-07	GGGGGGAGAGAGAGGGAGGGGATGGAGGAAAGAGCGGAGGC
TGTGTGTGTGTGTGTGTGDKKKKKKKKGTGTGTGTGTGTGTGTGTGTGTG	ZNF19	Zisupton-6_DR	8656	8705	-	31.7105	1.59e-11	1.21e-07	TATATATGTGTGTGTGTGTGTGTGTGTGTATGTATGTATGTGTATATATA
TCTCTCTCTCTCTCTCTCTCTCTCTCTCTCTCTCTCTCTCTCTCTCTCTC	ZNF212	Gypsy50-I_DR	5454	5503	+	-23.9886	1.59e-11	2.13e-07	tctctctctctctctctctctctctctctctctcgattctgtctctttct
KSTCYKWGKGKAWATRYAKGKBTRKGTKCCTGTGWGYSTCTGKKYRYRWB	ZNF555	Zisupton-6_DR	9435	9484	-	29.5926	1.6e-11	2.37e-07	TGTGTGTATGTGTGTGTTTGTGTTTGTGTGTGTGTGTGTGTGTGTGTGTG
MAMAAMMAMAMAMAMAAAMAAMAMMMMMMACAHMMACAMMACMMACAMMA	ZNF300	hAT-N34B_DR	225	274	+	32.3571	1.6e-11	2.73e-07	caccaaacaaacaaacacaccacacacacacacacacacacttaagccct
TGTGTGTGTGTGTGTGTGDKKKKKKKKGTGTGTGTGTGTGTGTGTGTGTG	ZNF19	BEL-40_DRe-LTR	188	237	-	31.6974	1.6e-11	1.22e-07	TGAGCGTTTGTTTGTGTTTGTGGGTGTGTGTGTGAAAGTGTGTGCGTTTG
KSTCYKWGKGKAWATRYAKGKBTRKGTKCCTGTGWGYSTCTGKKYRYRWB	ZNF555	ENSPM-6_DR	31709	31758	-	29.5802	1.61e-11	2.38e-07	TGTGTGTGTGTGCGTGCGTGCGTGCGTGTATATATGTGTGTGTGTGTGTG
MAMAAMMAMAMAMAMAAAMAAMAMMMMMMACAHMMACAMMACMMACAMMA	ZNF300	L1-35_DR	5326	5375	-	32.3452	1.61e-11	2.74e-07	AAACAAACAAACAAACATAAAAAAAAAAAAAACAAACACCCCAAGCCCAG
MAMAAMMAMAMAMAMAAAMAAMAMMMMMMACAHMMACAMMACMMACAMMA	ZNF300	Zisupton-7_DR	11372	11421	-	32.3452	1.61e-11	2.74e-07	CACACACACACACACACACACACACACACACACACACACACACACTTTTC
MAMAAMMAMAMAMAMAAAMAAMAMMMMMMACAHMMACAMMACMMACAMMA	ZNF300	Zisupton-7_DR	11460	11509	-	32.3452	1.61e-11	2.74e-07	CACACACACACACACAGACACACACAGACACACACACACACACACACACA
GTRYRTGTGYGYRTGTGYGTGTGYGYGYRYRCRYRYRYGYRYRYRCRYA	ZNF557	Polinton-4N1_DR	4771	4819	-	30.622	1.61e-11	1.04e-07	ACACGCACACGCACGCACACGCACACACACACACACACACACACACACA
KSTCYKWGKGKAWATRYAKGKBTRKGTKCCTGTGWGYSTCTGKKYRYRWB	ZNF555	Zisupton-7_DR	11468	11517	+	29.5679	1.62e-11	2.39e-07	tgtgtgtgtgtgtgtctgtgtgtgtctgtgtgtgtgtgtgtgtgtgtgtg
KKTKKGTGTKKKHRTKTGKGYKKKKDTBYWKKWGWKKGTGYKTRWGTGTR	ZNF223	EnSpm-21_DR	6119	6168	-	31.2273	1.62e-11	2.14e-07	AGTTTGTGTGTGTGGGTGTGTCCACCTCCAGGTTGGTGGGTGTGTGTGTA
KKTKKGTGTKKKHRTKTGKGYKKKKDTBYWKKWGWKKGTGYKTRWGTGTR	ZNF223	EnSpm-21_DR	6780	6829	-	31.2273	1.62e-11	2.14e-07	TTTGAATGTGTGAGTGAGTGTGAGCCTGTGTTTGTGTGTGTGAAAGAGTG
RGGRGGVGGGRGMGGGRGVRGGRGVGGGV	ZNF282	Gypsy103-I_Dr	4035	4063	-	29.6364	1.62e-11	6.08e-06	GGGGGGGAGGGGGGGAAGGGGCAGAAGGG
RGGRGGVGGGRGMGGGRGVRGGRGVGGGV	ZNF282	L1-136_DR	1263	1291	+	29.6364	1.62e-11	6.08e-06	ggggggggggggggggtggttgggagggg
RGGGRGRGGRRGAGGGRGRGGGRGRGGRR	ZNF282-rep2	Polinton-4N1_DR	64	92	-	30.8793	1.62e-11	4.29e-06	AGGGTGGGAGGGAAGGGGGAGGGAGGGGG
RGGGRGRGGRRGAGGGRGRGGGRGRGGRR	ZNF282-rep2	Polinton-4_DR	64	92	-	30.8793	1.62e-11	4.29e-06	AGGGTGGGAGGGAAGGGGGAGGGAGGGGG
RGGGRGRGGRRGAGGGRGRGGGRGRGGRR	ZNF282-rep2	Polinton-4N1_DR	10346	10374	+	30.8793	1.62e-11	4.29e-06	agggtgggagggaagggggagggaggggg
RGGGRGRGGRRGAGGGRGRGGGRGRGGRR	ZNF282-rep2	Polinton-4_DR	20196	20224	+	30.8793	1.62e-11	4.29e-06	agggtgggagggaagggggagggaggggg
GTRYRTGTGYGYRTGTGYGTGTGYGYGYRYRCRYRYRYGYRYRYRCRYA	ZNF557	L1-82_DR	5645	5693	+	30.6098	1.62e-11	1.05e-07	gtatgtgtatgtatgtgtgcatgtatgcatatctgggtgtatgtgtgtt
KSTCYKWGKGKAWATRYAKGKBTRKGTKCCTGTGWGYSTCTGKKYRYRWB	ZNF555	Gypsy120-LTR_DR	99	148	-	29.5556	1.63e-11	2.4e-07	TGTGTGTGTGTGTCTGAGCGAGTGTGTGCGTTTGAGCGAATGTGCGTGTG
KSTCYKWGKGKAWATRYAKGKBTRKGTKCCTGTGWGYSTCTGKKYRYRWB	ZNF555	Polinton-1N1_DR	14409	14458	-	29.5556	1.63e-11	2.4e-07	TGTGTGTGCGTACGTGCGTGCGTGCGTGCGTGCGTGCATGTGTGCGCGCT
DYAAACACAMACASMAACACAMASMCAVA	ZNF540	Gypsy134-LTR_DR	1081	1109	-	29.7	1.63e-11	1.55e-07	ACACACACACGCGCACACACACACACACA
DTBYYTTTTTTTTTTTTTTTTTTTTTTTTTKWKAMDRRRTYTVDCTVTK	ZNF613	Tx1-2_DR	5102	5150	-	31.1646	1.63e-11	1.97e-06	TTTTTTTTTTTTTTTTTTTTTTTTTTTTTTTATTAACAAGTACATAACT
DTBYYTTTTTTTTTTTTTTTTTTTTTTTTTKWKAMDRRRTYTVDCTVTK	ZNF613	Tx1-4_DR	5484	5532	-	31.1646	1.63e-11	1.97e-06	TTTTTTTTTTTTTTTTTTTTTTTTTTTTTTGCAAAAAAAACAGTTGACA
TCYCTCYCTCYCTCYCTCYCTCYCTCYCT	ZNF169	Gypsy-231_DR-LTR	98	126	+	29.9231	1.63e-11	4.03e-07	gttctctctctctctctctctctctctct
KSTCYKWGKGKAWATRYAKGKBTRKGTKCCTGTGWGYSTCTGKKYRYRWB	ZNF555	Gypsy118-LTR_DR	454	503	+	29.5432	1.64e-11	2.41e-07	tgtgtgtgtgcgtgcgtgcgtgcgtgcgtgcgtgtgtgtgtgcgtgcgtg
KSTCYKWGKGKAWATRYAKGKBTRKGTKCCTGTGWGYSTCTGKKYRYRWB	ZNF555	HATN16_DR	738	787	-	29.5432	1.64e-11	2.41e-07	TATATGTGTGTGTGTGTGTGTGTGTGTGTGTGTGTGTGTGTGTGTGTGGC
TCTCTCTCTCTCTCTCTCTCTCTCTCTCTCTCTCTCTCTCTCTCTCTCTC	ZNF212	Gypsy-246_DR-LTR	43	92	+	-24.125	1.64e-11	2.19e-07	tctctctctccctctctcttgccaatgcgcacctgttctctctgtctctc
TGTGTGTGTGTGTGTGTGDKKKKKKKKGTGTGTGTGTGTGTGTGTGTGTG	ZNF19	EnSpm-N14_DR	3609	3658	-	31.6579	1.64e-11	1.25e-07	CACTCCAGTTTGTGTGTGTGTGTGTGTGTGTGTGTGTGTGTGTGTGTGTG
GTGKGTGWGKGDGKDKRDGTGTGTGARYSBGKGNGKKKGTGTGTGWRKKK	ZNF18	EnSpm-N10_DR	7189	7238	+	32.0617	1.64e-11	1.68e-07	gtgtgtgtgtgtgtgtgtgtgtgtgtgtgtgtggtgtgtgtgtggtgcgt
GTGKGTGWGKGDGKDKRDGTGTGTGARYSBGKGNGKKKGTGTGTGWRKKK	ZNF18	Polinton-4_DR	17097	17146	+	32.0617	1.64e-11	1.68e-07	agtaaaatgtgtgtgtgtgtgtgtgtgtgtgtgtgtgtgtgtgtgtgtgt
GTRYRTGTGYGYRTGTGYGTGTGYGYGYRYRCRYRYRYGYRYRYRCRYA	ZNF557	Polinton-1N1_DR	971	1019	-	30.5854	1.64e-11	1.06e-07	GCGCGCACACATGCACGCACGCACGCACGTACGCACACACAAACACATA
GTRYRTGTGYGYRTGTGYGTGTGYGYGYRYRCRYRYRYGYRYRYRCRYA	ZNF557	Zisupton-6_DR	16398	16446	-	30.5854	1.64e-11	1.06e-07	GTATGTATATATATATATATATATATATGTGTGTGTGTGTGTGTATATG
KSTCYKWGKGKAWATRYAKGKBTRKGTKCCTGTGWGYSTCTGKKYRYRWB	ZNF555	LOOPER-N5B_DR	1118	1167	-	29.5309	1.65e-11	2.42e-07	TGCCATTGTGTGTGCGTCTATGTGTGTGTGTGTGTGTGTGTGTGTGTGTG
VVRGRRRRGVRRRRRRRGGRRRGRGRSRRRGRGRRARRRRR	ZNF534	Gypsy50-I_DR	5453	5493	-	30.4182	1.65e-11	5.43e-07	AGAATCGAGAGAGAGAGAGAGAGAGAGAGAGAGAGAGAGAG
DYAAACACAMACASMAACACAMASMCAVA	ZNF540	LOOPERN2_DR	291	319	+	29.6889	1.65e-11	1.56e-07	acacacacacacacacccacaaacacacg
DYAAACACAMACASMAACACAMASMCAVA	ZNF540	Kolobok-N9_DR	293	321	+	29.6889	1.65e-11	1.56e-07	acacacacacacacacccacaaacacacg
AGRGAGRGAGRGAGRGAGRGAGRGAGRGAGRGAGRGAGRGA	ZNF169-rep2	Gypsy103-I_Dr	4024	4064	-	26.3857	1.65e-11	3.2e-07	TGGGGGGGAGGGGGGGAAGGGGCAGAAGGGACAAGGGGGGA
TCTCTCTCTCTCTCTCTCTCTCTCTCTCTCTCTCTCTCTCTCTCTCTCTC	ZNF212	Tx1-32_DR	5246	5295	+	-24.1591	1.65e-11	2.2e-07	taataaagtgtgtgtcaaagtctctctctctctctctctctctctctctc
GTRYRTGTGYGYRTGTGYGTGTGYGYGYRYRCRYRYRYGYRYRYRCRYA	ZNF557	hAT-N131_DR	222	270	-	30.5732	1.66e-11	1.06e-07	GTGTGTGTGTGTGTATATATATATATATATATATATATATATATATATA
GTRYRTGTGYGYRTGTGYGTGTGYGYGYRYRCRYRYRYGYRYRYRCRYA	ZNF557	Harbinger-2_DR	2340	2388	+	30.5732	1.66e-11	1.06e-07	gtgtgtgtgtgtgtatatatatatatatatatatatatatatatatata
GTRYRTGTGYGYRTGTGYGTGTGYGYGYRYRCRYRYRYGYRYRYRCRYA	ZNF557	Zisupton-9N1_DR	3250	3298	+	30.5732	1.66e-11	1.06e-07	gtgtgtgtgtgtgtatatatatatatatatatatatatatatatatata
GTRYRTGTGYGYRTGTGYGTGTGYGYGYRYRCRYRYRYGYRYRYRCRYA	ZNF557	ERV1-N6-I_DR	4095	4143	-	30.5732	1.66e-11	1.06e-07	AAAATTGTGTGTGTGTGTGAGTGAGTGTGTGCGTGCGTGCGTGCTTGTG
GTRYRTGTGYGYRTGTGYGTGTGYGYGYRYRCRYRYRYGYRYRYRCRYA	ZNF557	Merlin-1_DR	8912	8960	+	30.5732	1.66e-11	1.06e-07	gtgtgtgtgtgtgtatatatatatatatatatatatatatatatatata
GTRYRTGTGYGYRTGTGYGTGTGYGYGYRYRCRYRYRYGYRYRYRCRYA	ZNF557	CryptonV-N5_DR	16126	16174	+	30.5732	1.66e-11	1.06e-07	gtgtgtgtgtgtgtatatatatatatatatatatatatatatatatata
RGGRGVRRGVRRGRGRGRRGGRRRRRRRRRGGRRGRRGGRG	ZNF202	hAT-N36C_DR	191	231	+	31	1.66e-11	7.05e-07	gagagagagagagagagagagagagagagagagagagaaga
TCTCTCTCTCTCTCTCTCTCTCTCTCTCTCTCTCTCTCTCTCTCTCTCTC	ZNF212	Zisupton-7_DR	16126	16175	-	-24.1932	1.66e-11	2.22e-07	TCTCTCATACTCTTCATCTTCTTCTCACACACTCTCTCTCTCTCTCACAC
TCYCTCYCTCYCTCYCTCYCTCYCTCYCT	ZNF169	DIRS-N2_DR	4678	4706	+	29.8769	1.66e-11	4.11e-07	gctctctctctctctctctctccccctct
GTGKGTGWGKGDGKDKRDGTGTGTGARYSBGKGNGKKKGTGTGTGWRKKK	ZNF18	EnSpm-N10_DR	7197	7246	+	32.037	1.67e-11	1.71e-07	gtgtgtgtgtgtgtgtgtgtgtgtggtgtgtgtgtggtgcgtgagacttt
TWRNWANAWTTCACCMRWAAAACCMYCWGGVCCWGRWGSYTTTWYTGGTG	ZNF454	L1-134_DR	2208	2257	+	32.1605	1.67e-11	1.57e-05	aaaaatggtacattcagggaaagcaccaggacctgatggttttagtgtag
GTRYRTGTGYGYRTGTGYGTGTGYGYGYRYRCRYRYRYGYRYRYRCRYA	ZNF557	Penelope-1_DR	3977	4025	+	30.5488	1.68e-11	1.07e-07	gtatgtatgtgtatatgtatatatatgtatatatatatatatatgtata
GTRYRTGTGYGYRTGTGYGTGTGYGYGYRYRCRYRYRYGYRYRYRCRYA	ZNF557	Penelope-1_DR	4055	4103	+	30.5488	1.68e-11	1.07e-07	gtgtatgtatgtatgtatatatatatatatatatatatgtgtatatgta
VVRGRRRRGVRRRRRRRGGRRRGRGRSRRRGRGRRARRRRR	ZNF534	hAT-N159_DR	183	223	+	30.4	1.68e-11	5.51e-07	cggtcagagagagagagagagagagagagagagagagagag
TCYCTCYCTCYCTCYCTCYCTCYCTCYCT	ZNF169	Gypsy152B-LTR_DR	41	69	+	29.8615	1.68e-11	4.13e-07	tgtctctctctttctctctctctctctct
KDKKGTRTGTGTRGTGDTKGTKKKKKTGKTKKTKGTKKTKKTGKKKGTGW	ZNF487P	Zisupton-6_DR	8533	8582	-	31.4889	1.68e-11	2.82e-07	ATATATATATAGGTGTGTGTGTGTGTGTGTGTGTGTGTGTGTGTGTGTGT
AGRGAGRGAGRGAGRGAGRGAGRGAGRGAGRGAGRGAGRGA	ZNF169-rep2	Zisupton-7_DR	867	907	-	26.3429	1.68e-11	3.25e-07	ATGAAGAGTATGAGAGAGGGAGTGAGAGAGAGAGAGAGAAA
TGTGTGTGTGTGTGTGTGDKKKKKKKKGTGTGTGTGTGTGTGTGTGTGTG	ZNF19	DNA-6-N5B_DR	2414	2463	+	31.6184	1.68e-11	1.28e-07	tgtgtgtgtgtgtgtgtgtgtgtgtgtgtgtgtgtaaatatacttcaatt
GTGKGTGWGKGDGKDKRDGTGTGTGARYSBGKGNGKKKGTGTGTGWRKKK	ZNF18	Helitron-2_DR	6967	7016	+	32.0247	1.68e-11	1.72e-07	gagcgagacggtttgtgtgtgtgtgtgtgtgtgtgtgtgtgttagacatt
RGGRGVRRGVRRGRGRGRRGGRRRRRRRRRGGRRGRRGGRG	ZNF202	DIRS-14_DR	1001	1041	-	30.9831	1.68e-11	7.13e-07	TGCAGAGAGGGAAGGAGGGGGGGAGGCTGGAAGAGGGAAAG
DTBYYTTTTTTTTTTTTTTTTTTTTTTTTTKWKAMDRRRTYTVDCTVTK	ZNF613	Gypsy86-I_DR	3954	4002	-	31.1266	1.68e-11	2.02e-06	CCTTTTTTTTTTTTTTTTTTTTTTTTTTTTGAAAACTTGAAACTATAAC
KSTCYKWGKGKAWATRYAKGKBTRKGTKCCTGTGWGYSTCTGKKYRYRWB	ZNF555	Zisupton-7_DR	938	987	-	29.4815	1.69e-11	2.48e-07	ATTGTGTATGTGTGTGTGTGTGTATGTGTGTATGTGTGTGTGTGTGTGTG
KSTCYKWGKGKAWATRYAKGKBTRKGTKCCTGTGWGYSTCTGKKYRYRWB	ZNF555	DNA9TA1_DR	1217	1266	+	29.4815	1.69e-11	2.48e-07	tgtgtgtgtgtgtgtgtgtgtgtgtgtgtgtgtgtgcgtgcgtgtttctt
KDKKGTRTGTGTRGTGDTKGTKKKKKTGKTKKTKGTKKTKKTGKKKGTGW	ZNF487P	hAT-N180_DR	827	876	+	31.4778	1.69e-11	2.84e-07	gtgagtgtgagtgtggtgtgtggtgtgtgtgtgtgtgtgtgtgtgtgaat
AGRGAGRGAGRGAGRGAGRGAGRGAGRGAGRGAGRGAGRGA	ZNF169-rep2	HATN15_DR	531	571	-	26.3286	1.69e-11	3.26e-07	AACTGAATTGAAAGAGAGAGAGAGAGAGAGAGAGAGAGAGA
DYAAACACAMACASMAACACAMASMCAVA	ZNF540	Gypsy-34-LTR_Dr	219	247	-	29.6667	1.69e-11	1.6e-07	ACAAACACAAACACAAACGGACACACAGG
DYAAACACAMACASMAACACAMASMCAVA	ZNF540	hAT-N159_DR	339	367	+	29.6667	1.69e-11	1.6e-07	acacacacacacacacacacacacacatc
TGTGTGTGTGTGTGTGTGDKKKKKKKKGTGTGTGTGTGTGTGTGTGTGTG	ZNF19	DIRS-15B_DR	3979	4028	+	31.6053	1.69e-11	1.29e-07	tgtgtatatatatgtgcgtacgtgtgtatgtgcgtgtatttgtatgtatg
AGRGAGRGAGRGAGRGAGRGAGRGAGRGAGRGAGRGAGRGA	ZNF169-rep2	DNA-N4_DR	636	676	-	26.3143	1.7e-11	3.28e-07	AGAGAGAGAGAGAGAGAGAGAGAGAGAGAGAGCAAACCAGA
TWRNWANAWTTCACCMRWAAAACCMYCWGGVCCWGRWGSYTTTWYTGGTG	ZNF454	L1-83_DR	2976	3025	-	32.1358	1.7e-11	1.57e-05	TTTATAAAACTCTGCACTGAGACCATCAGGACCTGGTGCCTTGTTATTAG
KSTCYKWGKGKAWATRYAKGKBTRKGTKCCTGTGWGYSTCTGKKYRYRWB	ZNF555	Gypsy-31-LTR_DR	110	159	-	29.4568	1.71e-11	2.5e-07	AACGTGTGTGTGTGTGTGTGTGTGTGTGTGTGTGTGTGTGTGTGTGTGTG
KSTCYKWGKGKAWATRYAKGKBTRKGTKCCTGTGWGYSTCTGKKYRYRWB	ZNF555	Polinton-4N1_DR	4719	4768	+	29.4568	1.71e-11	2.5e-07	aacgtgtgtgtgtgtgtgtgtgtgtgtgtgtgtgtgtgtgtgtgtgtgtg
VVRGRRRRGVRRRRRRRGGRRRGRGRSRRRGRGRRARRRRR	ZNF534	DIRS-9C_DR	929	969	-	30.3818	1.71e-11	5.6e-07	GAGAAGGGGGTAGAAAGAGTTAGAGGGAGAGGGAGAGAGGC
GTRYRTGTGYGYRTGTGYGTGTGYGYGYRYRCRYRYRYGYRYRYRCRYA	ZNF557	DNA8-26_DR	1463	1511	+	30.5122	1.71e-11	1.09e-07	atatatatatatatatatacatacacacacacacacacacacacacaca
GTGKGTGWGKGDGKDKRDGTGTGTGARYSBGKGNGKKKGTGTGTGWRKKK	ZNF18	LTR-19_DR-LTR	1000	1049	+	32	1.71e-11	1.75e-07	ttttcacaggggctgtgtgtgtgtgtgtgtgtgtgtgtgtgtgtgtattc
GTGKGTGWGKGDGKDKRDGTGTGTGARYSBGKGNGKKKGTGTGTGWRKKK	ZNF18	Helitron-2_DR	23642	23691	+	32	1.71e-11	1.75e-07	gtgtgtgtgtgtgtgtgtgtgtgtgtgtgtgtgagtaaatatgtatgttc
MAMAAMMAMAMAMAMAAAMAAMAMMMMMMACAHMMACAMMACMMACAMMA	ZNF300	L1-100_DR	2832	2881	-	32.2619	1.71e-11	2.9e-07	CCACCAAAAAAAAAAAAAAAAAACACCCAACCCACCCCCCAGCGGTGCCA
KDKKGTRTGTGTRGTGDTKGTKKKKKTGKTKKTKGTKKTKKTGKKKGTGW	ZNF487P	Zisupton-7_DR	4609	4658	+	31.4556	1.71e-11	2.87e-07	gctgatacaggtaggtgtgtgtgtgtgtgtgtgtgtgtgtgtgtgtgtgt
KSTCYKWGKGKAWATRYAKGKBTRKGTKCCTGTGWGYSTCTGKKYRYRWB	ZNF555	hAT-2n1_DR	1091	1140	+	29.4444	1.72e-11	2.51e-07	tgtgtgtgtgtgtgtgtgtgtgtgtgtgtgtgcgtgcgtgcgtgtttggg
KSTCYKWGKGKAWATRYAKGKBTRKGTKCCTGTGWGYSTCTGKKYRYRWB	ZNF555	ENSPM-6_DR	31707	31756	-	29.4444	1.72e-11	2.51e-07	TGTGTGTGTGCGTGCGTGCGTGCGTGTATATATGTGTGTGTGTGTGTGTG
YYYCYYCYYYBCYYYCYCYTYYYCYYYCY	ZNF343	DIRS-9C_DR	1096	1124	+	28.3871	1.72e-11	6.92e-06	cccctcctcttccgctcccccccctccct
KKTKKGTGTKKKHRTKTGKGYKKKKDTBYWKKWGWKKGTGYKTRWGTGTR	ZNF223	hAT-N159_DR	320	369	-	31.1136	1.72e-11	2.27e-07	GAGATGTGTGTGTGTGTGTGTGTGTGTGTGTGTGTGTGTGTGTGTGTGCG
TCTCTCTCTCTCTCTCTCTCTCTCTCTCTCTCTCTCTCTCTCTCTCTCTC	ZNF212	Gypsy98-LTR_Dr	198	247	+	-24.3523	1.72e-11	2.3e-07	tctctctctctctctctctctctctctttcgattaacgtttggattaatc
TCYCTCYCTCYCTCYCTCYCTCYCTCYCT	ZNF169	Helitron-N2_DR	2181	2209	+	29.8	1.72e-11	4.22e-07	gtcctctctctctctctctctctctctct
TCYCTCYCTCYCTCYCTCYCTCYCTCYCT	ZNF169	Helitron-N3_DR	2728	2756	+	29.8	1.72e-11	4.22e-07	gtcctctctctctctctctctctctctct
TCYCTCYCTCYCTCYCTCYCTCYCTCYCT	ZNF169	Helitron-N3B_DR	6328	6356	+	29.8	1.72e-11	4.22e-07	gtcctctctctctctctctctctctctct
KSTCYKWGKGKAWATRYAKGKBTRKGTKCCTGTGWGYSTCTGKKYRYRWB	ZNF555	Dada-tL_DR	9069	9118	+	29.4321	1.73e-11	2.52e-07	attgtgtgtgtgtgtgtgtgtgtgtgtgtgtgtgtgtgtgtgtgtgtaca
TCTCTCTCTCTCTCTCTCTCTCTCTCTCTCTCTCTCTCTCTCTCTCTCTC	ZNF212	hAT-N159_DR	277	326	+	-24.3636	1.73e-11	2.3e-07	agcacctctctctctctctctctctctctctctcttttacacacgcacac
GTRYRTGTGYGYRTGTGYGTGTGYGYGYRYRCRYRYRYGYRYRYRCRYA	ZNF557	Merlin-1_DR	2998	3046	+	30.4878	1.73e-11	1.11e-07	cacattttgtgtgtgtgtgtgtgtgtgtgtgtgtgtgtgtgtgtgtgtg
AGRGAGRGAGRGAGRGAGRGAGRGAGRGAGRGAGRGAGRGA	ZNF169-rep2	hAT-N36C_DR	204	244	+	26.2714	1.73e-11	3.33e-07	agagagagagagagagagagagagaagagagagagagagag
KKTKKGTGTKKKHRTKTGKGYKKKKDTBYWKKWGWKKGTGYKTRWGTGTR	ZNF223	Gypsy82-LTR_Dr	699	748	+	31.1023	1.73e-11	2.28e-07	tgtgtgtgtgtgtgtgtgtgtttgtgtgtgtgtgtgggtgtgagcgcgcc
KKTKKGTGTKKKHRTKTGKGYKKKKDTBYWKKWGWKKGTGYKTRWGTGTR	ZNF223	EnSpm-21_DR	6938	6987	-	31.1023	1.73e-11	2.28e-07	TTTGGTAAAGTATGTGTGTGTGTGTGTGTGTGTGTGTGTGTGTGTGTGTG
TCTCTCTCTCTCTCTCTCTCTCTCTCTCTCTCTCTCTCTCTCTCTCTCTC	ZNF212	Helitron-3_DR	1294	1343	+	-24.375	1.73e-11	2.3e-07	tctatctatctatctatctatctatctatctgtctctatctatctatcta
DYAAACACAMACASMAACACAMASMCAVA	ZNF540	Gypsy122-LTR_DR	54	82	+	29.6444	1.73e-11	1.64e-07	atacacacacacacacaaccacacacaca
DYAAACACAMACASMAACACAMASMCAVA	ZNF540	EnSpm-N48_DR	1748	1776	-	29.6444	1.73e-11	1.64e-07	ACACACACACACACACACAGACACGCACA
DYAAACACAMACASMAACACAMASMCAVA	ZNF540	Polinton-4_DR	17899	17927	-	29.6444	1.73e-11	1.64e-07	ACACACACACACACACACACACACACGCG
RGGRGVRRGVRRGRGRGRRGGRRRRRRRRRGGRRGRRGGRG	ZNF202	Mariner-3_DR	622	662	+	30.9492	1.73e-11	7.3e-07	aggaccagggagaggagtggggcaaggtagagggagaggag
RGGRGVRRGVRRGRGRGRRGGRRRRRRRRRGGRRGRRGGRG	ZNF202	BHIKHARI-5-I_DR	9194	9234	-	30.9492	1.73e-11	7.3e-07	GAGAGAGAGAGAGAGAGAGAGAGGGAACAGGGGAGAGAGTA
TGTGTGTGTGTGTGTGTGDKKKKKKKKGTGTGTGTGTGTGTGTGTGTGTG	ZNF19	Gypsy122-LTR_DR	71	120	-	31.5658	1.74e-11	1.32e-07	TGAATATGTTTGCATGGTTGCGTGTGTGTATGTGTGGTTGTGTGTGTGGT
GTGKGTGWGKGDGKDKRDGTGTGTGARYSBGKGNGKKKGTGTGTGWRKKK	ZNF18	Zisupton-6_DR	8883	8932	+	31.9753	1.74e-11	1.77e-07	atatatatatgtgtgtgtgtgtgtgtgtgtgtttgtgtgtgtgtgtgtgt
MAMAAMMAMAMAMAMAAAMAAMAMMMMMMACAHMMACAMMACMMACAMMA	ZNF300	Rex1-61_DR	1886	1935	-	32.2381	1.74e-11	2.94e-07	CCTCCCAAACATCACAAATACAAAAACACAAACACAGAGCACAAACACAA
TGTGTGTGTGTGTGTGTGDKKKKKKKKGTGTGTGTGTGTGTGTGTGTGTG	ZNF19	DNA-N43_DR	579	628	-	31.5526	1.75e-11	1.33e-07	TGTGTGTGTGTGTGTGTGTGTGTGGTGTTGTGTTGTGTGTGTGGGTGTGT
KKTKKGTGTKKKHRTKTGKGYKKKKDTBYWKKWGWKKGTGYKTRWGTGTR	ZNF223	DIRS-8B_DR	4845	4894	+	31.0795	1.75e-11	2.31e-07	agcgtgtgtttatgtgtgtgtgtgtgtgtgtatgtgtgtgtgtgtgtgtg
KDKKGTRTGTGTRGTGDTKGTKKKKKTGKTKKTKGTKKTKKTGKKKGTGW	ZNF487P	EnSpm-7_DR	7085	7134	+	31.4111	1.75e-11	2.93e-07	taaaatcattgtgtgtgtgtgtgtgtgtgtgtgtgtgtgtgtgtgtgtgt
RGGRGVRRGVRRGRGRGRRGGRRRRRRRRRGGRRGRRGGRG	ZNF202	Gypsy152B-LTR_DR	42	82	-	30.9322	1.76e-11	7.33e-07	GAGAGAGAGAGAGAGAGAGAGAGAGAGAGAAAGAGAGAGAC
RGGRGVRRGVRRGRGRGRRGGRRRRRRRRRGGRRGRRGGRG	ZNF202	hAT-N34_DR	614	654	+	30.9322	1.76e-11	7.33e-07	gagcgagagcgcgcgagagagagagagagagagagagagag
RGGRGVRRGVRRGRGRGRRGGRRRRRRRRRGGRRGRRGGRG	ZNF202	EnSpm-9_DR	673	713	+	30.9322	1.76e-11	7.33e-07	ctgagggagagagagagagagagagagagagagaaagagag
TCTCTCTCTCTCTCTCTCTCTCTCTCTCTCTCTCTCTCTCTCTCTCTCTC	ZNF212	hAT-30N1_DR	1409	1458	-	-24.4545	1.76e-11	2.34e-07	TAGCCGGCTGTATGTTTGCCTCCCGATCTCTCTCTCTCTCTCTCTCTCTC
GTGKGTGWGKGDGKDKRDGTGTGTGARYSBGKGNGKKKGTGTGTGWRKKK	ZNF18	DNA-N43_DR	594	643	-	31.9506	1.76e-11	1.8e-07	GTGTAGGTTGTTTGGTGTGTGTGTGTGTGTGTGTGTGTGGTGTTGTGTTG
MAMAAMMAMAMAMAMAAAMAAMAMMMMMMACAHMMACAMMACMMACAMMA	ZNF300	L1-35_DR	5327	5376	-	32.2143	1.77e-11	2.99e-07	CAAACAAACAAACAAACATAAAAAAAAAAAAAACAAACACCCCAAGCCCA
TCTCTCTCTCTCTCTCTCTCTCTCTCTCTCTCTCTCTCTCTCTCTCTCTC	ZNF212	Helitron-3_DR	1280	1329	+	-24.4659	1.77e-11	2.34e-07	tatctatctatctatctatctatctatctatctatctatctatctgtctc
VVRGRRRRGVRRRRRRRGGRRRGRGRSRRRGRGRRARRRRR	ZNF534	Copia-23_DR-I	1492	1532	-	30.3455	1.77e-11	5.79e-07	GAGCAGAGGCGGAACAGGGGGAGGGACGGAGGGCCAGAAAC
GTRYRTGTGYGYRTGTGYGTGTGYGYGYRYRCRYRYRYGYRYRYRCRYA	ZNF557	Gypsy120-LTR_DR	101	149	-	30.439	1.77e-11	1.13e-07	GTGTGTGTGTGTGTCTGAGCGAGTGTGTGCGTTTGAGCGAATGTGCGTG
GTRYRTGTGYGYRTGTGYGTGTGYGYGYRYRCRYRYRYGYRYRYRCRYA	ZNF557	Polinton-1N1_DR	981	1029	-	30.439	1.77e-11	1.13e-07	GTTCGCTCAAGCGCGCACACATGCACGCACGCACGCACGTACGCACACA
TCYCTCYCTCYCTCYCTCYCTCYCTCYCT	ZNF169	HATN11_DR	738	766	+	29.7385	1.77e-11	4.33e-07	tctctctctctctctctctctctcattcg
TGTGTGTGTGTGTGTGTGDKKKKKKKKGTGTGTGTGTGTGTGTGTGTGTG	ZNF19	IS3EU-4_DR	14094	14143	-	31.5263	1.78e-11	1.35e-07	TATATGTGTGTGTGTGTGTGTGTGTGTGTGTGTGTGTGTGTGTGCGCGCG
DYAAACACAMACASMAACACAMASMCAVA	ZNF540	DNA2-10_DR	2691	2719	+	29.6222	1.78e-11	1.68e-07	acgcacacacacacacgcacacacacaca
GTGKGTGWGKGDGKDKRDGTGTGTGARYSBGKGNGKKKGTGTGTGWRKKK	ZNF18	hAT-N48C_DR	526	575	-	31.9383	1.78e-11	1.81e-07	GTGTGTGTGTGTGTGTGTGTGTGTGTGTGTGAGAGAGAGAGAGAGAGATA
KSTCYKWGKGKAWATRYAKGKBTRKGTKCCTGTGWGYSTCTGKKYRYRWB	ZNF555	hAT-N48B_DR	733	782	-	29.3704	1.78e-11	2.59e-07	TGTGATTGTACCTGTGTGTGCGTCTGTGTGTGTGTGTGTGTGTGTGTGTG
DTBYYTTTTTTTTTTTTTTTTTTTTTTTTTKWKAMDRRRTYTVDCTVTK	ZNF613	DIRS-8_DR	1368	1416	-	31.0633	1.78e-11	2.09e-06	TTTTTTTTTTTTTTTTTTTTTTTTTTTTTTTTTTTTTTTTTTACATTTT
DTBYYTTTTTTTTTTTTTTTTTTTTTTTTTKWKAMDRRRTYTVDCTVTK	ZNF613	Tx1-47_DR	5411	5459	-	31.0633	1.78e-11	2.09e-06	TTTTTTTTTTTTTTTTTTTTTTTTTTTTTTTTAATTGAAAAAACTTTTA
TCTCTCTCTCTCTCTCTCTCTCTCTCTCTCTCTCTCTCTCTCTCTCTCTC	ZNF212	Helitron-3_DR	1190	1239	+	-24.5	1.78e-11	2.36e-07	tctatctatctatctatctatctatctatctatctatctatctctacctc
GTRYRTGTGYGYRTGTGYGTGTGYGYGYRYRCRYRYRYGYRYRYRCRYA	ZNF557	Gypsy-32-LTR_DR	48	96	-	30.4268	1.78e-11	1.14e-07	ATGTGCGTATGTATGTGCGTGTCTGTGAGCGTCTGTGGGTGTGTGTGAA
GTRYRTGTGYGYRTGTGYGTGTGYGYGYRYRCRYRYRYGYRYRYRCRYA	ZNF557	Polinton-4N1_DR	4769	4817	-	30.4268	1.78e-11	1.14e-07	ACGCACACGCACGCACACGCACACACACACACACACACACACACACACA
GTRYRTGTGYGYRTGTGYGTGTGYGYGYRYRCRYRYRYGYRYRYRCRYA	ZNF557	Polinton-1_DR	17118	17166	+	30.4268	1.78e-11	1.14e-07	atatatgtatatacacacacacacacacacacacacacacacacacaca
KKTKKGTGTKKKHRTKTGKGYKKKKDTBYWKKWGWKKGTGYKTRWGTGTR	ZNF223	hAT-2n1_DR	1089	1138	+	31.0455	1.79e-11	2.35e-07	tgtgtgtgtgtgtgtgtgtgtgtgtgtgtgtgtgcgtgcgtgcgtgtttg
KDKKGTRTGTGTRGTGDTKGTKKKKKTGKTKKTKGTKKTKKTGKKKGTGW	ZNF487P	ERV1-N3-I_DR	3592	3641	-	31.3778	1.79e-11	2.99e-07	GTGTGTGTGTGTGTGTGTGTGTGTGTGTGTGTGTGTTTATGTGCGTGTGG
TGTGTGTGTGTGTGTGTGDKKKKKKKKGTGTGTGTGTGTGTGTGTGTGTG	ZNF19	ENSPM-6_DR	13941	13990	-	31.5132	1.79e-11	1.36e-07	TGTGTGTGTGTGTGTGTGTGTGTGTGTGTGTGTGTGTGTGTATAAGAACA
TGTGTGTGTGTGTGTGTGDKKKKKKKKGTGTGTGTGTGTGTGTGTGTGTG	ZNF19	Zisupton-6_DR	1170	1219	+	31.5132	1.79e-11	1.36e-07	tgtgtgtgtgtgtgtgtgtgtgtgtgtgtttgtatatatatatatatata
GTGKGTGWGKGDGKDKRDGTGTGTGARYSBGKGNGKKKGTGTGTGWRKKK	ZNF18	Helitron-2_DR	6963	7012	+	31.9259	1.79e-11	1.83e-07	ctgagagcgagacggtttgtgtgtgtgtgtgtgtgtgtgtgtgtgttaga
GTRYRTGTGYGYRTGTGYGTGTGYGYGYRYRCRYRYRYGYRYRYRCRYA	ZNF557	Polinton-1_DR	17706	17754	-	30.4146	1.79e-11	1.14e-07	AACTGTATGCATATATGTGTGTGTGTGTGTGTGTGTGTGTGTGAGTGTG
MAMAAMMAMAMAMAMAAAMAAMAMMMMMMACAHMMACAMMACMMACAMMA	ZNF300	Zisupton-7_DR	4608	4657	-	32.1905	1.8e-11	3.03e-07	CACACACACACACACACACACACACACACACACACCTACCTGTATCAGCC
ATSSATSSATGSATSSATSSATSSATSSATSSATSSATSSATSSATSSAT	ZNF333	CryptonV-2_DR	8485	8534	+	16.3765	1.8e-11	4.91e-06	acaatcggatggatggatggatggatagaaacatgcatgcatgcatgcat
TCTCTCTCTCTCTCTCTCTCTCTCTCTCTCTCTCTCTCTCTCTCTCTCTC	ZNF212	Helitron-3_DR	1314	1363	+	-24.5568	1.8e-11	2.39e-07	tctatctatctgtctctatctatctatctatctatctatctatctatcta
AGRGAGRGAGRGAGRGAGRGAGRGAGRGAGRGAGRGAGRGA	ZNF169-rep2	CryptonV-2_DR	767	807	+	26.1714	1.81e-11	3.46e-07	agagagagagagagagagagagagagagagagagcagcgca
AGRGAGRGAGRGAGRGAGRGAGRGAGRGAGRGAGRGAGRGA	ZNF169-rep2	L1-53_DR	2141	2181	-	26.1714	1.81e-11	3.46e-07	GGGGAAAGAGAGAGAAGGGAGAAAAAGGAAAGAAGAAGAAA
TGTGTGTGTGTGTGTGTGDKKKKKKKKGTGTGTGTGTGTGTGTGTGTGTG	ZNF19	EnSpm-21_DR	6257	6306	-	31.5	1.81e-11	1.37e-07	TGTGTGTGTGTGAGAGTCTTTTTGAATGTGCGAGTGTGTGTGAGCCTGTG
ATSSATSSATSSATSSATSSATSSATSSATSSATSSATSSATSSATSSAT	ZNF671	Polinton-4_DR	12667	12716	+	24.1781	1.81e-11	4.93e-06	atggatggatggatggatggatggatggattcatacacgcttctcgcagt
GTGKGTGWGKGDGKDKRDGTGTGTGARYSBGKGNGKKKGTGTGTGWRKKK	ZNF18	hAT-2n1_DR	1040	1089	+	31.9136	1.81e-11	1.83e-07	atatatatatatgtgtgtgtgtgtgtgtgtgtgtgtgtgtgtgtgtgtgt
GTGKGTGWGKGDGKDKRDGTGTGTGARYSBGKGNGKKKGTGTGTGWRKKK	ZNF18	DNA7-N1_DR	9268	9317	+	31.9136	1.81e-11	1.83e-07	atatatatatatgtgtgtgtgtgtgtgtgtgtgtgtgtgtgtgtgtgtgt
GTGKGTGWGKGDGKDKRDGTGTGTGARYSBGKGNGKKKGTGTGTGWRKKK	ZNF18	HATN16_DR	745	794	-	31.9136	1.81e-11	1.83e-07	ATATATATATATGTGTGTGTGTGTGTGTGTGTGTGTGTGTGTGTGTGTGT
GTGKGTGWGKGDGKDKRDGTGTGTGARYSBGKGNGKKKGTGTGTGWRKKK	ZNF18	HARBINGER1_DR	2760	2809	-	31.9136	1.81e-11	1.83e-07	ATATATATATATGTGTGTGTGTGTGTGTGTGTGTGTGTGTGTGTGTGTGT
GTGKGTGWGKGDGKDKRDGTGTGTGARYSBGKGNGKKKGTGTGTGWRKKK	ZNF18	IS3EU-4_DR	14101	14150	-	31.9136	1.81e-11	1.83e-07	ATATATATATATGTGTGTGTGTGTGTGTGTGTGTGTGTGTGTGTGTGTGT
KKTKKGTGTKKKHRTKTGKGYKKKKDTBYWKKWGWKKGTGYKTRWGTGTR	ZNF223	ENSPM-6_DR	14845	14894	+	31.0227	1.81e-11	2.37e-07	ggttacactgtgtgtgtgtgtgtgtgtgtgtgtgtgtgtgtgtgtgtgtg
TCTCTCTCTCTCTCTCTCTCTCTCTCTCTCTCTCTCTCTCTCTCTCTCTC	ZNF212	hAT-N34_DR	560	609	-	-24.5682	1.81e-11	2.39e-07	TCTCTCTCTCTGTCTCTCTCTCTCTTTCTCACACACACACAGTGGCCCAT
MAMAAMMAMAMAMAMAAAMAAMAMMMMMMACAHMMACAMMACMMACAMMA	ZNF300	L1-49_DR	1557	1606	-	32.1786	1.81e-11	3.05e-07	ACACAAAAACAAAAAACAAAACAAAAAAAATAAATACAGAACCAAAGCCT
MAMAAMMAMAMAMAMAAAMAAMAMMMMMMACAHMMACAMMACMMACAMMA	ZNF300	Zisupton-6_DR	8534	8583	+	32.1786	1.81e-11	3.05e-07	cacacacacacacacacacacacacacacacacacacctatatatatata
GTRYRTGTGYGYRTGTGYGTGTGYGYGYRYRCRYRYRYGYRYRYRCRYA	ZNF557	hAT-N131_DR	237	285	+	30.3902	1.82e-11	1.16e-07	atatatatatatatatatatacacacacacacacacacacacacacaca
GTRYRTGTGYGYRTGTGYGTGTGYGYGYRYRCRYRYRYGYRYRYRCRYA	ZNF557	DNA-1-8_DR	797	845	+	30.3902	1.82e-11	1.16e-07	acatacatatacatatacatatgtgtgtgtgtgtgtgtgtgtgtgtgtc
GTRYRTGTGYGYRTGTGYGTGTGYGYGYRYRCRYRYRYGYRYRYRCRYA	ZNF557	Zisupton-9N1_DR	3235	3283	-	30.3902	1.82e-11	1.16e-07	ATATATATATATATATATATACACACACACACACACACACACACACACA
TCTCTCTCTCTCTCTCTCTCTCTCTCTCTCTCTCTCTCTCTCTCTCTCTC	ZNF212	Helitron-3_DR	1222	1271	+	-24.5909	1.82e-11	2.4e-07	tctatctatctctacctctatctatctatctatctatctatctatctatc
KDKKGTRTGTGTRGTGDTKGTKKKKKTGKTKKTKGTKKTKKTGKKKGTGW	ZNF487P	Polinton-4_DR	17137	17186	+	31.3444	1.82e-11	3.04e-07	gtgtgtgtgtgtgtgtgtgtgtgtgtgtgtgtgtgtgtgtgtgcatttgg
TGTGTGTGTGTGTGTGTGDKKKKKKKKGTGTGTGTGTGTGTGTGTGTGTG	ZNF19	Gypsy120-LTR_DR	73	122	-	31.4868	1.82e-11	1.37e-07	TGCGTTTGAGCGAATGTGCGTGTGTGTTTGTGTGTGTGTGTGTGTGTGTG
TGTGTGTGTGTGTGTGTGDKKKKKKKKGTGTGTGTGTGTGTGTGTGTGTG	ZNF19	EnSpm-N36_DR	1233	1282	-	31.4868	1.82e-11	1.37e-07	ACTTTGTGTGTGTGTGTGTGTGTGTGTGTGTGTGTGTGTTTATTGGATAT
TGTGTGTGTGTGTGTGTGDKKKKKKKKGTGTGTGTGTGTGTGTGTGTGTG	ZNF19	L1-53_DR	1486	1535	+	31.4868	1.82e-11	1.37e-07	tgtgtatgtatgcatgtatgtatgtatatatgtgtgtgtgtgtgtgtgtg
TCTCTCTCTCTCTCTCTCTCTCTCTCTCTCTCTCTCTCTCTCTCTCTCTC	ZNF212	Helitron-3_DR	1284	1333	+	-24.6023	1.82e-11	2.4e-07	tatctatctatctatctatctatctatctatctatctatctgtctctatc
DYAAACACAMACASMAACACAMASMCAVA	ZNF540	DNA-N43_DR	600	628	+	29.6	1.82e-11	1.72e-07	aacaccacacacacacacacacacacaca
DYAAACACAMACASMAACACAMASMCAVA	ZNF540	CATCH2LTR_DR	678	706	+	29.6	1.82e-11	1.72e-07	acacacacacacacacgcgcacacacaca
DYAAACACAMACASMAACACAMASMCAVA	ZNF540	hAT-24_DR	824	852	-	29.6	1.82e-11	1.72e-07	TAACACACACACACACACACACACACACC
DYAAACACAMACASMAACACAMASMCAVA	ZNF540	Gypsy134-LTR_DR	1087	1115	-	29.6	1.82e-11	1.72e-07	ACACACACACACACACGCGCACACACACA
GTRYRTGTGYGYRTGTGYGTGTGYGYGYRYRCRYRYRYGYRYRYRCRYA	ZNF557	EnSpm-N13_DR	5993	6041	-	30.378	1.83e-11	1.16e-07	ATATGTTCACACACACGCACGCACACACACACACACACACACACACACA
AGRGAGRGAGRGAGRGAGRGAGRGAGRGAGRGAGRGAGRGA	ZNF169-rep2	L1-11_DR	5518	5558	+	26.1429	1.83e-11	3.5e-07	agaaagagaagaggaggaaaaaaaagagagagggaaaaaaa
VVRGRRRRGVRRRRRRRGGRRRGRGRSRRRGRGRRARRRRR	ZNF534	Polinton-4_DR	63	103	-	30.3091	1.83e-11	5.92e-07	TGGGACACGCGAGGGTGGGAGGGAAGGGGGAGGGAGGGGGG
VVRGRRRRGVRRRRRRRGGRRRGRGRSRRRGRGRRARRRRR	ZNF534	Polinton-4N1_DR	63	103	-	30.3091	1.83e-11	5.92e-07	TGGGACACGCGAGGGTGGGAGGGAAGGGGGAGGGAGGGGGG
VVRGRRRRGVRRRRRRRGGRRRGRGRSRRRGRGRRARRRRR	ZNF534	Gypsy-169-I_DR	769	809	-	30.3091	1.83e-11	5.92e-07	CAGGACGAGAGAGAGAGAGAGGCAGAGAAAGAGGGGGAGAA
VVRGRRRRGVRRRRRRRGGRRRGRGRSRRRGRGRRARRRRR	ZNF534	Polinton-4N1_DR	10335	10375	+	30.3091	1.83e-11	5.92e-07	tgggacacgcgagggtgggagggaagggggagggagggggg
VVRGRRRRGVRRRRRRRGGRRRGRGRSRRRGRGRRARRRRR	ZNF534	Polinton-4_DR	20185	20225	+	30.3091	1.83e-11	5.92e-07	tgggacacgcgagggtgggagggaagggggagggagggggg
TCYCTCYCTCYCTCYCTCYCTCYCTCYCT	ZNF169	hAT-N159_DR	1638	1666	+	29.6615	1.83e-11	4.48e-07	cctctcccccttcctttccctctctcctc
GTGKGTGWGKGDGKDKRDGTGTGTGARYSBGKGNGKKKGTGTGTGWRKKK	ZNF18	hAT-N48C_DR	463	512	-	31.8889	1.84e-11	1.86e-07	GTGTGAGAGTGTATGAATGTGTGAGAGTGTACATTTAGGTGTGTGTGTGT
GTRYRTGTGYGYRTGTGYGTGTGYGYGYRYRCRYRYRYGYRYRYRCRYA	ZNF557	EnSpm-21_DR	6900	6948	-	30.3659	1.84e-11	1.17e-07	GTGTGTGTGTGTGTGTGTGTGTGTGTGTCTGAGTCTGTGTTTGAATCTG
GTRYRTGTGYGYRTGTGYGTGTGYGYGYRYRCRYRYRYGYRYRYRCRYA	ZNF557	EnSpm-N13_DR	17666	17714	-	30.3659	1.84e-11	1.17e-07	GTATGTATGTATGTATGTATGTATGTATATATATATATATATATATGTA
MAMAAMMAMAMAMAMAAAMAAMAMMMMMMACAHMMACAMMACMMACAMMA	ZNF300	L1-35_DR	5329	5378	-	32.1548	1.84e-11	3.1e-07	AACAAACAAACAAACAAACATAAAAAAAAAAAAAACAAACACCCCAAGCC
RGGRGVRRGVRRGRGRGRRGGRRRRRRRRRGGRRGRRGGRG	ZNF202	DIRS-9_DR	4395	4435	-	30.8814	1.85e-11	7.63e-07	TTGGGGGGGGGAGAGAGAGGGAGGGGATGGAGGAAAGAGCG
RGGRGVRRGVRRGRGRGRRGGRRRRRRRRRGGRRGRRGGRG	ZNF202	DIRS-9B_DR	5172	5212	-	30.8814	1.85e-11	7.63e-07	TTGGGGGGGGGAGAGAGAGGGAGGGGATGGAGGAAAGAGCG
DYAAACACAMACASMAACACAMASMCAVA	ZNF540	DNA-N43_DR	569	597	+	29.5889	1.85e-11	1.73e-07	acacacacacacacacccacacacacaac
DYAAACACAMACASMAACACAMASMCAVA	ZNF540	EnSpm-N14_DR	3624	3652	+	29.5889	1.85e-11	1.73e-07	acacacacacacacacacacacacaaact
DYAAACACAMACASMAACACAMASMCAVA	ZNF540	EnSpm-21_DR	6623	6651	+	29.5889	1.85e-11	1.73e-07	acacacacacacacacacacacacaaact
DYAAACACAMACASMAACACAMASMCAVA	ZNF540	EnSpm-21_DR	6951	6979	+	29.5889	1.85e-11	1.73e-07	acacacacacacacacacacacacatact
DYAAACACAMACASMAACACAMASMCAVA	ZNF540	EnSpm-N10_DR	7178	7206	-	29.5889	1.85e-11	1.73e-07	ACACACACACACACACACACACACATACT
DYAAACACAMACASMAACACAMASMCAVA	ZNF540	Polinton-1_DR	17695	17723	+	29.5889	1.85e-11	1.73e-07	acgcacacacacacactcacacacacaca
TCYCTCYCTCYCTCYCTCYCTCYCTCYCT	ZNF169	DNA-8-4_DR	1568	1596	-	29.6462	1.85e-11	4.5e-07	TCTCTCTCTCTCTCTCTCTCTCTTCTCTC
GTRYRTGTGYGYRTGTGYGTGTGYGYGYRYRCRYRYRYGYRYRYRCRYA	ZNF557	Rex1-31_DRe	3080	3128	-	30.3537	1.85e-11	1.17e-07	CAGTGCAGATGAGTGTGTGTGTGTGTGTGTGTGTGTGTGTGTGTGTGTG
GTRYRTGTGYGYRTGTGYGTGTGYGYGYRYRCRYRYRYGYRYRYRCRYA	ZNF557	DNA9-3_DR	9479	9527	+	30.3537	1.85e-11	1.17e-07	gtatgtatatatatatgtatgtatgtatgtatgtatgtatatatatata
GTRYRTGTGYGYRTGTGYGTGTGYGYGYRYRCRYRYRYGYRYRYRCRYA	ZNF557	Helitron-2_DR	23602	23650	+	30.3537	1.85e-11	1.17e-07	gccttagtgtgtgtgtgtgtgtgtgtgtgtgtgtgtgtgtgtgtgtgtg
GTGKGTGWGKGDGKDKRDGTGTGTGARYSBGKGNGKKKGTGTGTGWRKKK	ZNF18	Helitron-2_DR	6959	7008	+	31.8765	1.85e-11	1.87e-07	gaagctgagagcgagacggtttgtgtgtgtgtgtgtgtgtgtgtgtgtgt
TCTCTCTCTCTCTCTCTCTCTCTCTCTCTCTCTCTCTCTCTCTCTCTCTC	ZNF212	Helitron-3_DR	1194	1243	+	-24.6818	1.85e-11	2.42e-07	tctatctatctatctatctatctatctatctatctatctctacctctatc
TCTCTCTCTCTCTCTCTCTCTCTCTCTCTCTCTCTCTCTCTCTCTCTCTC	ZNF212	Helitron-3_DR	1210	1259	+	-24.6818	1.85e-11	2.42e-07	tctatctatctatctatctatctctacctctatctatctatctatctatc
TCTCTCTCTCTCTCTCTCTCTCTCTCTCTCTCTCTCTCTCTCTCTCTCTC	ZNF212	Helitron-3_DR	1230	1279	+	-24.6818	1.85e-11	2.42e-07	tctctacctctatctatctatctatctatctatctatctatctatctatc
MAMAAMMAMAMAMAMAAAMAAMAMMMMMMACAHMMACAMMACMMACAMMA	ZNF300	hAT-N48B_DR	468	517	+	32.1429	1.86e-11	3.12e-07	ctcactcacacacacacacacacacacacacacacacacacacacacaca
GTRYRTGTGYGYRTGTGYGTGTGYGYGYRYRCRYRYRYGYRYRYRCRYA	ZNF557	HATN16_DR	760	808	-	30.3415	1.86e-11	1.18e-07	ATATATATATATATATATATATATATGTGTGTGTGTGTGTGTGTGTGTG
GTRYRTGTGYGYRTGTGYGTGTGYGYGYRYRCRYRYRYGYRYRYRCRYA	ZNF557	hAT-2n1_DR	1026	1074	+	30.3415	1.86e-11	1.18e-07	atatatatatatatatatatatatatgtgtgtgtgtgtgtgtgtgtgtg
GTRYRTGTGYGYRTGTGYGTGTGYGYGYRYRCRYRYRYGYRYRYRCRYA	ZNF557	Zisupton-6_DR	1094	1142	-	30.3415	1.86e-11	1.18e-07	ATATATATATATATATATATATATATGTGTGTGTGTGTGTGTGTGTGTG
GTRYRTGTGYGYRTGTGYGTGTGYGYGYRYRCRYRYRYGYRYRYRCRYA	ZNF557	Zisupton-6_DR	1143	1191	+	30.3415	1.86e-11	1.18e-07	atatatatatatatatatatatatatgtgtgtgtgtgtgtgtgtgtgtg
GTRYRTGTGYGYRTGTGYGTGTGYGYGYRYRCRYRYRYGYRYRYRCRYA	ZNF557	DNA7-N1_DR	1191	1239	-	30.3415	1.86e-11	1.18e-07	ATATATATATATATATATATATATATGTGTGTGTGTGTGTGTGTGTGTG
GTRYRTGTGYGYRTGTGYGTGTGYGYGYRYRCRYRYRYGYRYRYRCRYA	ZNF557	hAT-2_DR	2400	2448	+	30.3415	1.86e-11	1.18e-07	atatatatatatatatatatatatatgtgtgtgtgtgtgtgtgtgtgtg
GTRYRTGTGYGYRTGTGYGTGTGYGYGYRYRCRYRYRYGYRYRYRCRYA	ZNF557	HARBINGER1_DR	2775	2823	-	30.3415	1.86e-11	1.18e-07	ATATATATATATATATATATATATATGTGTGTGTGTGTGTGTGTGTGTG
GTRYRTGTGYGYRTGTGYGTGTGYGYGYRYRCRYRYRYGYRYRYRCRYA	ZNF557	Zisupton-6_DR	8402	8450	-	30.3415	1.86e-11	1.18e-07	ATATATATATATATATATATATATATGTGTGTGTGTGTGTGTGTGTGTG
GTRYRTGTGYGYRTGTGYGTGTGYGYGYRYRCRYRYRYGYRYRYRCRYA	ZNF557	DNA7-N1_DR	9254	9302	+	30.3415	1.86e-11	1.18e-07	atatatatatatatatatatatatatgtgtgtgtgtgtgtgtgtgtgtg
GTRYRTGTGYGYRTGTGYGTGTGYGYGYRYRCRYRYRYGYRYRYRCRYA	ZNF557	IS3EU-4_DR	14116	14164	-	30.3415	1.86e-11	1.18e-07	ATATATATATATATATATATATATATGTGTGTGTGTGTGTGTGTGTGTG
TCYCTCYCTCYCTCYCTCYCTCYCTCYCT	ZNF169	EnSpm-9_DR	686	714	-	29.6308	1.86e-11	4.52e-07	GCTCTCTTTCTCTCTCTCTCTCTCTCTCT
GTGKGTGWGKGDGKDKRDGTGTGTGARYSBGKGNGKKKGTGTGTGWRKKK	ZNF18	DNA6-4_DR	2118	2167	+	31.8642	1.87e-11	1.89e-07	atagctgtgtgtgtgtgtgtgtgtgtgtgtgtgtgtgtgtgtgtttgtga
VVRGRRRRGVRRRRRRRGGRRRGRGRSRRRGRGRRARRRRR	ZNF534	Gypsy91-I_DR	767	807	-	30.2909	1.87e-11	5.99e-07	GGAGAGGGGAGAGAAAGAGAAGAAGAAAGAGAGAGAGAGGA
VVRGRRRRGVRRRRRRRGGRRRGRGRSRRRGRGRRARRRRR	ZNF534	Copia-8-I_DR	1528	1568	-	30.2909	1.87e-11	5.99e-07	GAGGCGGAGCGGAGGCGGAACAGGGGGAGGGATGGAGGGCC
MAMAAMMAMAMAMAMAAAMAAMAMMMMMMACAHMMACAMMACMMACAMMA	ZNF300	hAT-N131_DR	276	325	+	32.131	1.87e-11	3.14e-07	cacacacacacacacacacacacacacacacacacacacacagtatatac
GTRYRTGTGYGYRTGTGYGTGTGYGYGYRYRCRYRYRYGYRYRYRCRYA	ZNF557	LOOPER-N5B_DR	1118	1166	-	30.3293	1.87e-11	1.18e-07	GCCATTGTGTGTGCGTCTATGTGTGTGTGTGTGTGTGTGTGTGTGTGTG
RGGRGVRRGVRRGRGRGRRGGRRRRRRRRRGGRRGRRGGRG	ZNF202	DIRS-9C_DR	1080	1120	-	30.8644	1.87e-11	7.69e-07	AGGGGGGGGAGCGGAAGAGGAGGGGGGGGGGAAAGAAGAGG
RGGRGVRRGVRRGRGRGRRGGRRRRRRRRRGGRRGRRGGRG	ZNF202	Copia-8-I_DR	1534	1574	-	30.8644	1.87e-11	7.69e-07	AGGCGGGAGGCGGAGCGGAGGCGGAACAGGGGGAGGGATGG
TCTCTCTCTCTCTCTCTCTCTCTCTCTCTCTCTCTCTCTCTCTCTCTCTC	ZNF212	Ginger1-N1_DR	320	369	+	-24.7386	1.88e-11	2.42e-07	tctatctatctatctatctatctatctatctgtctgtctatctatctgtc
TCTCTCTCTCTCTCTCTCTCTCTCTCTCTCTCTCTCTCTCTCTCTCTCTC	ZNF212	Ginger1-N1_DR	324	373	+	-24.7386	1.88e-11	2.42e-07	tctatctatctatctatctatctatctgtctgtctatctatctgtctgtc
TCTCTCTCTCTCTCTCTCTCTCTCTCTCTCTCTCTCTCTCTCTCTCTCTC	ZNF212	Ginger1-N1_DR	2297	2346	-	-24.7386	1.88e-11	2.42e-07	TCTATCTATCTATCTATCTATCTATCTGTCTGTCTGTCTGTCTGTCTGTC
TCTCTCTCTCTCTCTCTCTCTCTCTCTCTCTCTCTCTCTCTCTCTCTCTC	ZNF212	Ginger1-N1_DR	2301	2350	-	-24.7386	1.88e-11	2.42e-07	TCTATCTATCTATCTATCTATCTATCTATCTGTCTGTCTGTCTGTCTGTC
TGTGTGTGTGTGTGTGTGDKKKKKKKKGTGTGTGTGTGTGTGTGTGTGTG	ZNF19	EnSpm-N36_DR	1229	1278	-	31.4342	1.88e-11	1.42e-07	TGTGTGTGTGTGTGTGTGTGTGTGTGTGTGTGTGTTTATTGGATATGTGA
TGTGTGTGTGTGTGTGTGDKKKKKKKKGTGTGTGTGTGTGTGTGTGTGTG	ZNF19	Polinton-1_DR	17111	17160	-	31.4342	1.88e-11	1.42e-07	TGTGTGTGTGTGTGTGTGTGTGTGTGTGTGTATATACATATATATATTTA
AGRGAGRGAGRGAGRGAGRGAGRGAGRGAGRGAGRGAGRGA	ZNF169-rep2	Harbinger-N17_DR	521	561	-	26.0714	1.88e-11	3.6e-07	ATATAGAGAGAGAGATAGAGAGAGAGAGAGAGAGAGCTAAG
AGRGAGRGAGRGAGRGAGRGAGRGAGRGAGRGAGRGAGRGA	ZNF169-rep2	hAT-N34_DR	601	641	+	26.0714	1.88e-11	3.6e-07	agagagagagacagagcgagagcgcgcgagagagagagaga
DTBYYTTTTTTTTTTTTTTTTTTTTTTTTTKWKAMDRRRTYTVDCTVTK	ZNF613	DIRS-N1_DR	863	911	-	31	1.88e-11	2.19e-06	TTTTTTTTTTTTTTTTTTTTTTTTTTTTTTTTTTTTTTAACTAAATTTA
TCYCTCYCTCYCTCYCTCYCTCYCTCYCT	ZNF169	HATN15_DR	535	563	+	29.6	1.89e-11	4.57e-07	tctctctctctctctctctctctctttca
MAMAAMMAMAMAMAMAAAMAAMAMMMMMMACAHMMACAMMACMMACAMMA	ZNF300	L1-1_DR	5493	5542	-	32.119	1.89e-11	3.15e-07	AAAAAAAAAAAAAACAAACAAACAAACAAACAAACAAACAAGGAAAGGTT
MAMAAMMAMAMAMAMAAAMAAMAMMMMMMACAHMMACAMMACMMACAMMA	ZNF300	Polinton-1_DR	17700	17749	+	32.119	1.89e-11	3.15e-07	cacacacacactcacacacacacacacacacacacacacatatatgcata
KSTCYKWGKGKAWATRYAKGKBTRKGTKCCTGTGWGYSTCTGKKYRYRWB	ZNF555	hAT-N48C_DR	444	493	-	29.2469	1.89e-11	2.75e-07	TGTGAGAGTGTACATTTAGGTGTGTGTGTGTGTGTGTGTGTGAGAGAGAG
TCTCTCTCTCTCTCTCTCTCTCTCTCTCTCTCTCTCTCTCTCTCTCTCTC	ZNF212	Gypsy-231_DR-LTR	108	157	+	-24.7727	1.89e-11	2.42e-07	tctctctctctctctctctctctctctcctttctaccttgtctcacctgt
GTRYRTGTGYGYRTGTGYGTGTGYGYGYRYRCRYRYRYGYRYRYRCRYA	ZNF557	DNA8-26_DR	1457	1505	+	30.3049	1.9e-11	1.2e-07	atatatatatatatatatatatatacatacacacacacacacacacaca
GTRYRTGTGYGYRTGTGYGTGTGYGYGYRYRCRYRYRYGYRYRYRCRYA	ZNF557	Polinton-4N1_DR	4777	4825	-	30.3049	1.9e-11	1.2e-07	AAACACACACGCACACGCACGCACACGCACACACACACACACACACACA
TCTCTCTCTCTCTCTCTCTCTCTCTCTCTCTCTCTCTCTCTCTCTCTCTC	ZNF212	Helitron-3_DR	1292	1341	+	-24.7841	1.9e-11	2.42e-07	tatctatctatctatctatctatctatctatctgtctctatctatctatc
TGTGTGTGTGTGTGTGTGDKKKKKKKKGTGTGTGTGTGTGTGTGTGTGTG	ZNF19	hAT-N180_DR	832	881	+	31.4211	1.9e-11	1.43e-07	tgtgagtgtggtgtgtggtgtgtgtgtgtgtgtgtgtgtgtgaatgagag
GTGKGTGWGKGDGKDKRDGTGTGTGARYSBGKGNGKKKGTGTGTGWRKKK	ZNF18	Rex1-31_DRe	3053	3102	-	31.8395	1.9e-11	1.92e-07	GTGTGTGTGTGTGTGTGTGTGTGTGTGTGTGTGTGTGTGTCAGAGTCCAG
TCYCTCYCTCYCTCYCTCYCTCYCTCYCT	ZNF169	hAT-30N1_DR	1312	1340	-	29.5846	1.9e-11	4.6e-07	TCTCTCTCTCTCTCTCTCCCGCTCCCTCT
KDKKGTRTGTGTRGTGDTKGTKKKKKTGKTKKTKGTKKTKKTGKKKGTGW	ZNF487P	L1-56_DR	4834	4883	+	31.2667	1.9e-11	3.16e-07	cttgttctgtgtgtgtgtgtgtgtgtgtgtgtgtgtgtgtgtgtgtgtgt
KDKKGTRTGTGTRGTGDTKGTKKKKKTGKTKKTKGTKKTKKTGKKKGTGW	ZNF487P	Helitron-3_DR	16896	16945	-	31.2667	1.9e-11	3.16e-07	TGTGGTATAGGTAAAGTCTGTAGTGTGTGTGTGTGTGTGTGTGTGTGTGA
VVRGRRRRGVRRRRRRRGGRRRGRGRSRRRGRGRRARRRRR	ZNF534	Gypsy152B-LTR_DR	64	104	-	30.2727	1.9e-11	6.08e-07	CCGGTACAGAGAGAGAGAGAGAGAGAGAGAGAGAGAGAGAG
YYCCCYYCCYCCYYCTCYCCYYCCCTCCC	ZNF398	EnSpm-9_DR	1049	1077	-	31.6974	1.9e-11	2.95e-06	TTCTCCCTCTCCCTCTCTCTCTCTCTCTC
AGRGAGRGAGRGAGRGAGRGAGRGAGRGAGRGAGRGAGRGA	ZNF169-rep2	hAT-N34_DR	591	631	+	26.0429	1.91e-11	3.63e-07	agagagacagagagagagagacagagcgagagcgcgcgaga
ATSSATSSATGSATSSATSSATSSATSSATSSATSSATSSATSSATSSAT	ZNF333	Polinton-4_DR	12405	12454	-	16.1765	1.91e-11	5.1e-06	AACTATCTATCCATCCATCCATCCATCCATCCATCCATCCATCCACACGA
TCTCTCTCTCTCTCTCTCTCTCTCTCTCTCTCTCTCTCTCTCTCTCTCTC	ZNF212	hAT-N36C_DR	151	200	-	-24.8182	1.91e-11	2.42e-07	TCTCTCTCTCTCTCTCTCTCACTCACTCACTCACGCGGGCATGCACTGTG
KKTKKGTGTKKKHRTKTGKGYKKKKDTBYWKKWGWKKGTGYKTRWGTGTR	ZNF223	DNA7-N1_DR	9277	9326	+	30.9205	1.91e-11	2.51e-07	tatgtgtgtgtgtgtgtgtgtgtgtgtgtgtgtgtgtgtgtgtgttttaa
KSTCYKWGKGKAWATRYAKGKBTRKGTKCCTGTGWGYSTCTGKKYRYRWB	ZNF555	DNA9TA1_DR	1201	1250	+	29.2222	1.91e-11	2.78e-07	agcgtgtgcgtgtgtgtgtgtgtgtgtgtgtgtgtgtgtgtgtgtgtgtg
AGRGAGRGAGRGAGRGAGRGAGRGAGRGAGRGAGRGAGRGA	ZNF169-rep2	Gypsy-220_DR-LTR	54	94	-	26.0286	1.92e-11	3.64e-07	ACAGGTAGAGATGGGGAGAGAGAAAGAGAGGGAGATAGAAA
AGRGAGRGAGRGAGRGAGRGAGRGAGRGAGRGAGRGAGRGA	ZNF169-rep2	Gypsy-231_DR-LTR	88	128	-	26.0286	1.92e-11	3.64e-07	AGAGAGAGAGAGAGAGAGAGAGAGAGAGAACAAAAGCAACA
AGRGAGRGAGRGAGRGAGRGAGRGAGRGAGRGAGRGAGRGA	ZNF169-rep2	CryptonV-2_DR	773	813	+	26.0286	1.92e-11	3.64e-07	agagagagagagagagagagagagagagcagcgcagcagtg
GTRYRTGTGYGYRTGTGYGTGTGYGYGYRYRCRYRYRYGYRYRYRCRYA	ZNF557	DNA8-26_DR	1461	1509	+	30.2805	1.92e-11	1.21e-07	atatatatatatatatatatacatacacacacacacacacacacacaca
DYAAACACAMACASMAACACAMASMCAVA	ZNF540	LOOPERN3_DR	621	649	-	29.5556	1.92e-11	1.8e-07	ACACACACACACGCACACACAGAGACACA
MAMAAMMAMAMAMAMAAAMAAMAMMMMMMACAHMMACAMMACMMACAMMA	ZNF300	hAT-N48B_DR	510	559	+	32.0952	1.92e-11	3.2e-07	cacacacacacacacacacacacacacacacacactgccctgcacacacc
MAMAAMMAMAMAMAMAAAMAAMAMMMMMMACAHMMACAMMACMMACAMMA	ZNF300	Polinton-1_DR	17616	17665	+	32.0952	1.92e-11	3.2e-07	cacacacacacacacacacacacagacacacacacacacacacacagata
RGGRGGVGGGRGMGGGRGVRGGRGVGGGV	ZNF282	DIRS-9C_DR	1093	1121	-	29.4727	1.92e-11	7.01e-06	GAGGGGGGGGAGCGGAAGAGGAGGGGGGG
TGTGTGTGTGTGTGTGTGDKKKKKKKKGTGTGTGTGTGTGTGTGTGTGTG	ZNF19	LTR-19_DR-LTR	1009	1058	+	31.3947	1.93e-11	1.45e-07	gggctgtgtgtgtgtgtgtgtgtgtgtgtgtgtgtgtattccttggtgtt
DTBYYTTTTTTTTTTTTTTTTTTTTTTTTTKWKAMDRRRTYTVDCTVTK	ZNF613	DIRS-8_DR	2606	2654	-	30.9747	1.93e-11	2.2e-06	TCTTTTTTTTTTTTTTTTTTTTTTTTTTTTTTTTTTTTTTTTTTTTTTG
TCTCTCTCTCTCTCTCTCTCTCTCTCTCTCTCTCTCTCTCTCTCTCTCTC	ZNF212	Helitron-3_DR	1218	1267	+	-24.8636	1.93e-11	2.42e-07	tctatctatctatctctacctctatctatctatctatctatctatctatc
MAMAAMMAMAMAMAMAAAMAAMAMMMMMMACAHMMACAMMACMMACAMMA	ZNF300	DIRS-N1_DR	894	943	+	32.0833	1.94e-11	3.21e-07	aaaaaaaaaaaaaaaaaaaaaaaaaaaaaaaaaaaaaaaaaataaaattc
MAMAAMMAMAMAMAMAAAMAAMAMMMMMMACAHMMACAMMACMMACAMMA	ZNF300	DNA9TA1_DR	1193	1242	-	32.0833	1.94e-11	3.21e-07	CACACACACACACACACACACACACACACACACGCACACGCTTACAGAAA
MAMAAMMAMAMAMAMAAAMAAMAMMMMMMACAHMMACAMMACMMACAMMA	ZNF300	EnSpm-7_DR	7084	7133	-	32.0833	1.94e-11	3.21e-07	CACACACACACACACACACACACACACACACACACACACAATGATTTTAG
VVRGRRRRGVRRRRRRRGGRRRGRGRSRRRGRGRRARRRRR	ZNF534	Gypsy-150-LTRb_DR	81	121	-	30.2545	1.94e-11	6.16e-07	CGAGCACGGAGAGAGAGAGAGAGAGAGAGAGAGAGAGAGAG
VVRGRRRRGVRRRRRRRGGRRRGRGRSRRRGRGRRARRRRR	ZNF534	Kolobok-N9_DR	956	996	+	30.2545	1.94e-11	6.16e-07	cgtatgagagagaggagagagagagagagagagagagagag
TCTCTCTCTCTCTCTCTCTCTCTCTCTCTCTCTCTCTCTCTCTCTCTCTC	ZNF212	Ginger1-N1_DR	2289	2338	-	-24.8864	1.94e-11	2.42e-07	TCTATCTATCTATCTATCTGTCTGTCTGTCTGTCTGTCTGTCCCTTCGTC
TGTGTGTGTGTGTGTGTGDKKKKKKKKGTGTGTGTGTGTGTGTGTGTGTG	ZNF19	Zisupton-6_DR	9355	9404	-	31.3816	1.94e-11	1.46e-07	TGTGTGTGTGTGTGTGTGTGCGTATGTATGTATGTATGTATATATATATA
DYAAACACAMACASMAACACAMASMCAVA	ZNF540	Harbinger-5_DR	703	731	-	29.5444	1.94e-11	1.81e-07	ACACACACACACACACACACACACAGCCC
DYAAACACAMACASMAACACAMASMCAVA	ZNF540	hAT-N180_DR	846	874	-	29.5444	1.94e-11	1.81e-07	TCACACACACACACACACACACACACCAC
DYAAACACAMACASMAACACAMASMCAVA	ZNF540	LTR-19_DR-LTR	1009	1037	-	29.5444	1.94e-11	1.81e-07	ACACACACACACACACACACACACAGCCC
DYAAACACAMACASMAACACAMASMCAVA	ZNF540	Helitron-2_DR	23200	23228	-	29.5444	1.94e-11	1.81e-07	ACACACATGCACACACACACACACACAAA
KSTCYKWGKGKAWATRYAKGKBTRKGTKCCTGTGWGYSTCTGKKYRYRWB	ZNF555	DNA9TA1_DR	1219	1268	+	29.1852	1.95e-11	2.82e-07	tgtgtgtgtgtgtgtgtgtgtgtgtgtgtgtgtgcgtgcgtgtttcttta
KSTCYKWGKGKAWATRYAKGKBTRKGTKCCTGTGWGYSTCTGKKYRYRWB	ZNF555	DNA9TA1_DR	1225	1274	+	29.1852	1.95e-11	2.82e-07	tgtgtgtgtgtgtgtgtgtgtgtgtgtgcgtgcgtgtttctttaccagat
KKTKKGTGTKKKHRTKTGKGYKKKKDTBYWKKWGWKKGTGYKTRWGTGTR	ZNF223	Polinton-1_DR	17119	17168	-	30.8864	1.95e-11	2.55e-07	TGTGTGTGTGTGTGTGTGTGTGTGTGTGTGTGTGTGTGTATATACATATA
KKTKKGTGTKKKHRTKTGKGYKKKKDTBYWKKWGWKKGTGYKTRWGTGTR	ZNF223	Polinton-1_DR	17700	17749	-	30.8864	1.95e-11	2.55e-07	TATGCATATATGTGTGTGTGTGTGTGTGTGTGTGTGTGAGTGTGTGTGTG
DTBYYTTTTTTTTTTTTTTTTTTTTTTTTTKWKAMDRRRTYTVDCTVTK	ZNF613	Mariner-N5B_DR	1099	1147	+	30.962	1.95e-11	2.2e-06	ataatgtttttttttttttttttttttgtaggggacaatacacattatg
DTBYYTTTTTTTTTTTTTTTTTTTTTTTTTKWKAMDRRRTYTVDCTVTK	ZNF613	EnSpm-N37_DR	5844	5892	+	30.962	1.95e-11	2.2e-06	agtgtttgtgtttttttttttttttttttttttttacagatacactacc
TCTCTCTCTCTCTCTCTCTCTCTCTCTCTCTCTCTCTCTCTCTCTCTCTC	ZNF212	Helitron-3_DR	1214	1263	+	-24.9091	1.95e-11	2.42e-07	tctatctatctatctatctctacctctatctatctatctatctatctatc
MAMAAMMAMAMAMAMAAAMAAMAMMMMMMACAHMMACAMMACMMACAMMA	ZNF300	L1-49_DR	1562	1611	-	32.0714	1.95e-11	3.23e-07	ATAAAACACAAAAACAAAAAACAAAACAAAAAAAATAAATACAGAACCAA
MAMAAMMAMAMAMAMAAAMAAMAMMMMMMACAHMMACAMMACMMACAMMA	ZNF300	Polinton-1_DR	17698	17747	+	32.0714	1.95e-11	3.23e-07	cacacacacacactcacacacacacacacacacacacacacatatatgca
GTRYRTGTGYGYRTGTGYGTGTGYGYGYRYRCRYRYRYGYRYRYRCRYA	ZNF557	EnSpm-21_DR	6287	6335	-	30.2439	1.95e-11	1.23e-07	CTGTGACTGTGTGTGTGTGTGTGTGTGTGTGTGTGTGTGTGAGAGTCTT
TGTGTGTGTGTGTGTGTGDKKKKKKKKGTGTGTGTGTGTGTGTGTGTGTG	ZNF19	EnSpm-21_DR	6281	6330	-	31.3684	1.96e-11	1.47e-07	ACTGTGTGTGTGTGTGTGTGTGTGTGTGTGTGTGTGAGAGTCTTTTTGAA
TGTGTGTGTGTGTGTGTGDKKKKKKKKGTGTGTGTGTGTGTGTGTGTGTG	ZNF19	Zisupton-6_DR	8720	8769	-	31.3684	1.96e-11	1.47e-07	TATATAGATGTGTGTGTGTGTGTGTGTATGTATGTGTATTTATATGTGTA
KKTKKGTGTKKKHRTKTGKGYKKKKDTBYWKKWGWKKGTGYKTRWGTGTR	ZNF223	Gypsy-31-LTR_DR	48	97	-	30.875	1.96e-11	2.56e-07	TGTGTGTGTGTGTGTGTGTATATATATATATGTTTGTGTATGTATGTGTG
TCTCTCTCTCTCTCTCTCTCTCTCTCTCTCTCTCTCTCTCTCTCTCTCTC	ZNF212	hAT-N36C_DR	193	242	-	-24.9318	1.96e-11	2.42e-07	CTCTCTCTCTCTCTTCTCTCTCTCTCTCTCTCTCTCTCTCTCTCTCTCTC
RGGRGVRRGVRRGRGRGRRGGRRRRRRRRRGGRRGRRGGRG	ZNF202	Gypsy-230_DR-LTR	60	100	-	30.8136	1.96e-11	7.97e-07	GAGAGAGAGAGACACAGAGAGAGAGAGAGAGAGAGAGAGAG
RGGRGVRRGVRRGRGRGRRGGRRRRRRRRRGGRRGRRGGRG	ZNF202	Mariner-3_DR	574	614	+	30.8136	1.96e-11	7.97e-07	aggacaagggagaggagtgggacaaggtagagggagaggag
RGGRGVRRGVRRGRGRGRRGGRRRRRRRRRGGRRGRRGGRG	ZNF202	L1-136_DR	1251	1291	+	30.8136	1.96e-11	7.97e-07	tgcccaagggaaggggggggggggggggtggttgggagggg
YYCCCYYCCYCCYYCTCYCCYYCCCTCCC	ZNF398	EnSpm-9_DR	677	705	-	31.6579	1.97e-11	2.95e-06	CTCTCTCTCTCTCTCTCTCTCTCTCTCCC
YYCCCYYCCYCCYYCTCYCCYYCCCTCCC	ZNF398	hAT-30N1_DR	1321	1349	-	31.6579	1.97e-11	2.95e-06	CTCTCTCTCTCTCTCTCTCTCTCTCTCCC
YYCCCYYCCYCCYYCTCYCCYYCCCTCCC	ZNF398	Polinton-4_DR	20200	20228	-	31.6579	1.97e-11	2.95e-06	TTCCCCCCCTCCCTCCCCCTTCCCTCCCA
MAMAAMMAMAMAMAMAAAMAAMAMMMMMMACAHMMACAMMACMMACAMMA	ZNF300	Harbinger-5_DR	715	764	-	32.0595	1.97e-11	3.25e-07	AACCACTATAAACACACACACACACACACACACACACACACACACACACA
VVRGRRRRGVRRRRRRRGGRRRGRGRSRRRGRGRRARRRRR	ZNF534	hAT-N36_DR	218	258	+	30.2364	1.97e-11	6.26e-07	agagagagagagagagagcgcgcagagagagagagagagag
DTBYYTTTTTTTTTTTTTTTTTTTTTTTTTKWKAMDRRRTYTVDCTVTK	ZNF613	hAT-N47C_DR	72	120	+	30.9494	1.97e-11	2.21e-06	cggtcaggtttttttttttttttttttttttttaatatgtattgttttt
TGTGTGTGTGTGTGTGTGDKKKKKKKKGTGTGTGTGTGTGTGTGTGTGTG	ZNF19	EnSpm-21_DR	6337	6386	-	31.3553	1.97e-11	1.48e-07	TGTGTCTGAGTCTGTGTTTGAATCTGTGTGTGAGTCTTTTTGAATGTGTG
TGTGTGTGTGTGTGTGTGDKKKKKKKKGTGTGTGTGTGTGTGTGTGTGTG	ZNF19	L1-56_DR	4831	4880	+	31.3553	1.97e-11	1.48e-07	gttcttgttctgtgtgtgtgtgtgtgtgtgtgtgtgtgtgtgtgtgtgtg
TCTCTCTCTCTCTCTCTCTCTCTCTCTCTCTCTCTCTCTCTCTCTCTCTC	ZNF212	Gypsy87-LTR_DR	72	121	-	-24.9659	1.98e-11	2.42e-07	TCGTGCGGTTTCTCTCTCTCTCCGTCTCCTTCTCTCTCTGTCTCTCTGAT
TCTCTCTCTCTCTCTCTCTCTCTCTCTCTCTCTCTCTCTCTCTCTCTCTC	ZNF212	Gypsy41-LTR_DR	214	263	+	-24.9773	1.98e-11	2.42e-07	tctctttctctgtctctttccttctcgccacttctcgctcttattctttc
TCTCTCTCTCTCTCTCTCTCTCTCTCTCTCTCTCTCTCTCTCTCTCTCTC	ZNF212	Helitron-3_DR	1022	1071	+	-24.9773	1.98e-11	2.42e-07	tctatctatctatctatctatctatctatctatctctatctatctatcta
KKTKKGTGTKKKHRTKTGKGYKKKKDTBYWKKWGWKKGTGYKTRWGTGTR	ZNF223	Gypsy120-LTR_DR	57	106	-	30.8523	1.98e-11	2.59e-07	TGCGTGTGTGTTTGTGTGTGTGTGTGTGTGTGTGTGTGTGTCTGAGCGAA
KDKKGTRTGTGTRGTGDTKGTKKKKKTGKTKKTKGTKKTKKTGKKKGTGW	ZNF487P	Zisupton-6_DR	8531	8580	-	31.1889	1.98e-11	3.3e-07	ATATATATAGGTGTGTGTGTGTGTGTGTGTGTGTGTGTGTGTGTGTGTAT
RGGRGVRRGVRRGRGRGRRGGRRRRRRRRRGGRRGRRGGRG	ZNF202	Gypsy-230_DR-LTR	58	98	-	30.7966	1.99e-11	8.04e-07	GAGAGAGAGACACAGAGAGAGAGAGAGAGAGAGAGAGAGAG
RGGRGVRRGVRRGRGRGRRGGRRRRRRRRRGGRRGRRGGRG	ZNF202	DNA-2-32_DR	2776	2816	-	30.7966	1.99e-11	8.04e-07	GAAAGAGAGAGAGAGAGAGAGAGAGAGAGAGAGAGAGAAAG
KKTKKGTGTKKKHRTKTGKGYKKKKDTBYWKKWGWKKGTGYKTRWGTGTR	ZNF223	HE2_DR	185	234	+	30.8409	1.99e-11	2.59e-07	attgggtaggctaaattgtccgtagtgtgttgtgtgtgtgtgtgtgtgtg
KKTKKGTGTKKKHRTKTGKGYKKKKDTBYWKKWGWKKGTGYKTRWGTGTR	ZNF223	HATN16_DR	746	795	-	30.8409	1.99e-11	2.59e-07	TATATATATATATGTGTGTGTGTGTGTGTGTGTGTGTGTGTGTGTGTGTG
KKTKKGTGTKKKHRTKTGKGYKKKKDTBYWKKWGWKKGTGYKTRWGTGTR	ZNF223	hAT-2n1_DR	1039	1088	+	30.8409	1.99e-11	2.59e-07	tatatatatatatgtgtgtgtgtgtgtgtgtgtgtgtgtgtgtgtgtgtg
KKTKKGTGTKKKHRTKTGKGYKKKKDTBYWKKWGWKKGTGYKTRWGTGTR	ZNF223	HARBINGER1_DR	2761	2810	-	30.8409	1.99e-11	2.59e-07	TATATATATATATGTGTGTGTGTGTGTGTGTGTGTGTGTGTGTGTGTGTG
KKTKKGTGTKKKHRTKTGKGYKKKKDTBYWKKWGWKKGTGYKTRWGTGTR	ZNF223	Zisupton-6_DR	8832	8881	+	30.8409	1.99e-11	2.59e-07	tatatatgtgtatgtgtatgtatgtgtgtgtgtgtgtgtgtgtgtgtgtg
KKTKKGTGTKKKHRTKTGKGYKKKKDTBYWKKWGWKKGTGYKTRWGTGTR	ZNF223	DNA7-N1_DR	9267	9316	+	30.8409	1.99e-11	2.59e-07	tatatatatatatgtgtgtgtgtgtgtgtgtgtgtgtgtgtgtgtgtgtg
KKTKKGTGTKKKHRTKTGKGYKKKKDTBYWKKWGWKKGTGYKTRWGTGTR	ZNF223	IS3EU-4_DR	14102	14151	-	30.8409	1.99e-11	2.59e-07	TATATATATATATGTGTGTGTGTGTGTGTGTGTGTGTGTGTGTGTGTGTG
KDKKGTRTGTGTRGTGDTKGTKKKKKTGKTKKTKGTKKTKKTGKKKGTGW	ZNF487P	L1-56_DR	4838	4887	+	31.1778	2e-11	3.31e-07	ttctgtgtgtgtgtgtgtgtgtgtgtgtgtgtgtgtgtgtgtgtgtgtta
TCTCTCTCTCTCTCTCTCTCTCTCTCTCTCTCTCTCTCTCTCTCTCTCTC	ZNF212	Gypsy47-LTR_DR	36	85	+	-25.0227	2e-11	2.42e-07	ctgtgttttttctctctctctctctctctctctctcgctctgttctcccg
GTRYRTGTGYGYRTGTGYGTGTGYGYGYRYRCRYRYRYGYRYRYRCRYA	ZNF557	DIRS-4N3_DR	3312	3360	-	30.1951	2e-11	1.26e-07	GCATGTATACATGTGCACCCACACACGCATCTGCGCATGCGAACACACA
GTRYRTGTGYGYRTGTGYGTGTGYGYGYRYRCRYRYRYGYRYRYRCRYA	ZNF557	EnSpm-21_DR	6908	6956	-	30.1951	2e-11	1.26e-07	GTGTGTGTGTGTGTGTGTGTGTGTGTGTGTGTGTGTCTGAGTCTGTGTT
VVRGRRRRGVRRRRRRRGGRRRGRGRSRRRGRGRRARRRRR	ZNF534	Gypsy40-LTR_DR	67	107	-	30.2182	2.01e-11	6.32e-07	CAGAGAGAGGAGGAGGGAGCAAGCGAGCGAGCGAGAGAGGG
VVRGRRRRGVRRRRRRRGGRRRGRGRSRRRGRGRRARRRRR	ZNF534	hAT-N159_DR	1622	1662	-	30.2182	2.01e-11	6.32e-07	AGAGAGGGAAAGGAAGGGGGAGAGGGAGGGAGAGAAGGGGG
VVRGRRRRGVRRRRRRRGGRRRGRGRSRRRGRGRRARRRRR	ZNF534	L1-36_DR	5594	5634	-	30.2182	2.01e-11	6.32e-07	GGGGAGAAAGAGAAAGAAAAAAAAGGGGGGGGGGGGGGGGG
TCYCTCYCTCYCTCYCTCYCTCYCTCYCT	ZNF169	hAT-30N1_DR	1408	1436	-	29.4615	2.01e-11	4.84e-07	CCGATCTCTCTCTCTCTCTCTCTCTCTCT
TCYCTCYCTCYCTCYCTCYCTCYCTCYCT	ZNF169	LRS_DR	6649	6677	-	29.4615	2.01e-11	4.84e-07	CTCCTCCTTCTCCCCCCTTCTCCCTTCCT
GTGKGTGWGKGDGKDKRDGTGTGTGARYSBGKGNGKKKGTGTGTGWRKKK	ZNF18	Merlin-1_DR	3261	3310	+	31.7531	2.01e-11	2.03e-07	aagagtgagtgtgttagtgagagtgtgtacaagtgtgtgtgtgtgtgtgt
GTGKGTGWGKGDGKDKRDGTGTGTGARYSBGKGNGKKKGTGTGTGWRKKK	ZNF18	Zisupton-6_DR	8863	8912	+	31.7531	2.01e-11	2.03e-07	gtgtgtgtgtgtgtgtgtgtatatatatatgtgtgtgtgtgtgtgtgtgt
YYCCCYYCCYCCYYCTCYCCYYCCCTCCC	ZNF398	DIRS-14_DR	1005	1033	+	31.6316	2.01e-11	2.95e-06	ccctcttccagcctccccccctccttccc
AGRGAGRGAGRGAGRGAGRGAGRGAGRGAGRGAGRGAGRGA	ZNF169-rep2	Gypsy-244_DR-LTR	24	64	-	25.9143	2.01e-11	3.81e-07	GTAAAGAGAGGGAGAGAGAGAGAGAGAGACAGACACACAGA
GTRYRTGTGYGYRTGTGYGTGTGYGYGYRYRCRYRYRYGYRYRYRCRYA	ZNF557	Gypsy-33-LTR_DR	49	97	-	30.1829	2.01e-11	1.27e-07	GTGTGTGCGTGAGAATGTGCGTGTGCGTACGAGAATGTGTGTGTGTGAA
GTRYRTGTGYGYRTGTGYGTGTGYGYGYRYRCRYRYRYGYRYRYRCRYA	ZNF557	EnSpm-N48B_DR	5230	5278	+	30.1829	2.01e-11	1.27e-07	gtgtatatgtatatgcatatgtgtatatatatatatatatatatatata
KSTCYKWGKGKAWATRYAKGKBTRKGTKCCTGTGWGYSTCTGKKYRYRWB	ZNF555	hAT-N131_DR	244	293	-	29.1111	2.02e-11	2.92e-07	TGTGTGTGTGTGTGTGTGTGTGTGTGTGTGTGTGTGTATATATATATATA
DTBYYTTTTTTTTTTTTTTTTTTTTTTTTTKWKAMDRRRTYTVDCTVTK	ZNF613	L1-65_DR	385	433	-	30.9241	2.02e-11	2.23e-06	TTTTTTTTTTTTTTTTTTTTTTTTTTTTTACCTATTAACGCTTGAATTG
MAMAAMMAMAMAMAMAAAMAAMAMMMMMMACAHMMACAMMACMMACAMMA	ZNF300	hAT-N131_DR	274	323	+	32.0238	2.02e-11	3.33e-07	cacacacacacacacacacacacacacacacacacacacacacagtatat
AGRGAGRGAGRGAGRGAGRGAGRGAGRGAGRGAGRGAGRGA	ZNF169-rep2	Helitron-N3B_DR	6326	6366	-	25.9	2.02e-11	3.83e-07	AAATCGAGAGAGAGAGAGAGAGAGAGAGAGAGAGAGGACTG
TCCYCYYCYTCCTCCTYCYCYYCCYCCYY	ZNF263	DIRS-9_DR	4402	4430	+	29.4545	2.02e-11	6.82e-06	tcctccatcccctccctctctctcccccc
TCCYCYYCYTCCTCCTYCYCYYCCYCCYY	ZNF263	DIRS-9B_DR	5179	5207	+	29.4545	2.02e-11	6.82e-06	tcctccatcccctccctctctctcccccc
GTGKGTGWGKGDGKDKRDGTGTGTGARYSBGKGNGKKKGTGTGTGWRKKK	ZNF18	Zisupton-6_DR	9364	9413	-	31.7407	2.02e-11	2.04e-07	GTGTGTGTGTGTGTGTGTGTGTGTGTGTGCGTATGTATGTATGTATGTAT
GTRYRTGTGYGYRTGTGYGTGTGYGYGYRYRCRYRYRYGYRYRYRCRYA	ZNF557	EnSpm-N46_DR	2227	2275	-	30.1707	2.03e-11	1.27e-07	AAGGAAGTGTGTGTGTGTGTGTGTGTGTGTGTGTGTGTGTGTGTGTGTG
GTRYRTGTGYGYRTGTGYGTGTGYGYGYRYRCRYRYRYGYRYRYRCRYA	ZNF557	EnSpm-21_DR	6936	6984	-	30.1707	2.03e-11	1.27e-07	GGTAAAGTATGTGTGTGTGTGTGTGTGTGTGTGTGTGTGTGTGTGTGTG
KSTCYKWGKGKAWATRYAKGKBTRKGTKCCTGTGWGYSTCTGKKYRYRWB	ZNF555	EnSpm-21_DR	6301	6350	-	29.0988	2.03e-11	2.93e-07	TTTTTGAATGTGTGACTGTGACTGTGTGTGTGTGTGTGTGTGTGTGTGTG
KSTCYKWGKGKAWATRYAKGKBTRKGTKCCTGTGWGYSTCTGKKYRYRWB	ZNF555	EnSpm-21_DR	6279	6328	-	29.0864	2.04e-11	2.95e-07	TGTGTGTGTGTGTGTGTGTGTGTGTGTGTGTGTGAGAGTCTTTTTGAATG
YYYCYYCYYYBCYYYCYCYTYYYCYYYCY	ZNF343	DIRS-9_DR	4404	4432	+	28.2581	2.04e-11	7.7e-06	ctccatcccctccctctctctcccccccc
YYYCYYCYYYBCYYYCYCYTYYYCYYYCY	ZNF343	DIRS-9B_DR	5181	5209	+	28.2581	2.04e-11	7.7e-06	ctccatcccctccctctctctcccccccc
GTGKGTGWGKGDGKDKRDGTGTGTGARYSBGKGNGKKKGTGTGTGWRKKK	ZNF18	EnSpm-9_DR	747	796	+	31.7284	2.04e-11	2.06e-07	gtgtgtgtgtgtgtgtgtgtgtgtgtgtgagagagagagagagagagaga
TCTCTCTCTCTCTCTCTCTCTCTCTCTCTCTCTCTCTCTCTCTCTCTCTC	ZNF212	Helitron-3_DR	1018	1067	+	-25.1136	2.04e-11	2.42e-07	tctatctatctatctatctatctatctatctatctatctctatctatcta
TCTCTCTCTCTCTCTCTCTCTCTCTCTCTCTCTCTCTCTCTCTCTCTCTC	ZNF212	Helitron-3_DR	1290	1339	+	-25.1136	2.04e-11	2.42e-07	tctatctatctatctatctatctatctatctatctgtctctatctatcta
VVRGRRRRGVRRRRRRRGGRRRGRGRSRRRGRGRRARRRRR	ZNF534	Zisupton-7_DR	16166	16206	+	30.2	2.04e-11	6.42e-07	gtatgagagagagagagagagagagagagagagagagaaag
DYAAACACAMACASMAACACAMASMCAVA	ZNF540	EnSpm-21_DR	6561	6589	+	29.5	2.04e-11	1.91e-07	acacacacacacacacactcaaacacagg
YYCCCYYCCYCCYYCTCYCCYYCCCTCCC	ZNF398	Gypsy-238_DR-I	759	787	+	31.6053	2.05e-11	2.95e-06	ttccccccgtctcccgctcccaccccccc
TGTGTGTGTGTGTGTGTGDKKKKKKKKGTGTGTGTGTGTGTGTGTGTGTG	ZNF19	EnSpm-21_DR	6237	6286	-	31.2895	2.05e-11	1.54e-07	TTTGAATGTGCGAGTGTGTGTGAGCCTGTGTTTGAGTGTGTGTGTGTGTT
TGTGTGTGTGTGTGTGTGDKKKKKKKKGTGTGTGTGTGTGTGTGTGTGTG	ZNF19	Polinton-1_DR	17646	17695	-	31.2895	2.05e-11	1.54e-07	TGCGTGCCTGTGTGCATGTGTGCGTGTGTGTATCTGTGTGTGTGTGTGTG
RGGRGVRRGVRRGRGRGRRGGRRRRRRRRRGGRRGRRGGRG	ZNF202	DIRS-9C_DR	1076	1116	-	30.7627	2.06e-11	8.23e-07	GGGGGAGCGGAAGAGGAGGGGGGGGGGAAAGAAGAGGATTG
RGGRGVRRGVRRGRGRGRRGGRRRRRRRRRGGRRGRRGGRG	ZNF202	BHIKHARI-5-I_DR	9216	9256	-	30.7627	2.06e-11	8.23e-07	GTAGGAAAGGAAGAGAGAGAGAGAGAGAGAGAGAGAGAGAG
TCTCTCTCTCTCTCTCTCTCTCTCTCTCTCTCTCTCTCTCTCTCTCTCTC	ZNF212	Helitron-3_DR	1014	1063	+	-25.1591	2.06e-11	2.42e-07	tctatctatctatctatctatctatctatctatctatctatctctatcta
TCTCTCTCTCTCTCTCTCTCTCTCTCTCTCTCTCTCTCTCTCTCTCTCTC	ZNF212	Helitron-3_DR	1286	1335	+	-25.1591	2.06e-11	2.42e-07	tctatctatctatctatctatctatctatctatctatctgtctctatcta
TCTCTCTCTCTCTCTCTCTCTCTCTCTCTCTCTCTCTCTCTCTCTCTCTC	ZNF212	DNA-TA-4_DR	1450	1499	+	-25.1591	2.06e-11	2.42e-07	tctctctctctctctctctctctctatctatatatatatatatatatata
TCCYCYYCYTCCTCCTYCYCYYCCYCCYY	ZNF263	LRS_DR	6651	6679	-	29.4364	2.06e-11	6.82e-06	TCCTCCTCCTTCTCCCCCCTTCTCCCTTC
GTRYRTGTGYGYRTGTGYGTGTGYGYGYRYRCRYRYRYGYRYRYRCRYA	ZNF557	HE2_DR	210	258	+	30.1341	2.06e-11	1.29e-07	tgtgttgtgtgtgtgtgtgtgtgtgtgtgtgtgtgtgtgtgtgtgtgtg
GTRYRTGTGYGYRTGTGYGTGTGYGYGYRYRCRYRYRYGYRYRYRCRYA	ZNF557	DNA8-26_DR	1459	1507	+	30.1341	2.06e-11	1.29e-07	atatatatatatatatatatatacatacacacacacacacacacacaca
GTRYRTGTGYGYRTGTGYGTGTGYGYGYRYRCRYRYRYGYRYRYRCRYA	ZNF557	IS3EU-1_DR	1912	1960	-	30.1341	2.06e-11	1.29e-07	GTGTGTGTGTATGTGTGTGTGTGTATGTGTGTGTGTGTACAATACCTTT
GTRYRTGTGYGYRTGTGYGTGTGYGYGYRYRCRYRYRYGYRYRYRCRYA	ZNF557	Zisupton-7_DR	12298	12346	+	30.1341	2.06e-11	1.29e-07	atgtatgtatgtatgtatgtatgtatatatatataaatatatatgtata
MAMAAMMAMAMAMAMAAAMAAMAMMMMMMACAHMMACAMMACMMACAMMA	ZNF300	DIRS-8_DR	2617	2666	+	31.9881	2.07e-11	3.41e-07	aaaaaaaaaaaaaaaaaaaaaaaaaaaaaaaaaaaagacatgatagtgcc
KKTKKGTGTKKKHRTKTGKGYKKKKDTBYWKKWGWKKGTGYKTRWGTGTR	ZNF223	Helitron-2_DR	23635	23684	+	30.7727	2.07e-11	2.68e-07	tgtgtgtgtgtgtgtgtgtgtgtgtgtgtgtgtgtgtgtgagtaaatatg
DYAAACACAMACASMAACACAMASMCAVA	ZNF540	hAT-N35B_DR	878	906	+	29.4889	2.07e-11	1.93e-07	tgacacagacacacacacacacacacaca
DYAAACACAMACASMAACACAMASMCAVA	ZNF540	Gypsy-193_DR-LTR	37	65	-	29.4889	2.07e-11	1.93e-07	ACACACACACACATACACACACGCAGACA
DYAAACACAMACASMAACACAMASMCAVA	ZNF540	Gypsy82-LTR_Dr	709	737	-	29.4889	2.07e-11	1.93e-07	ACCCACACACACACACAAACACACACACA
AGRGAGRGAGRGAGRGAGRGAGRGAGRGAGRGAGRGAGRGA	ZNF169-rep2	BHIKHARI-5-I_DR	2688	2728	-	25.8429	2.07e-11	3.91e-07	AAAGACAGACAAGGATGAGAAACGAGGGAGAGAGAGAGAGA
GTGKGTGWGKGDGKDKRDGTGTGTGARYSBGKGNGKKKGTGTGTGWRKKK	ZNF18	DNA9-5_DR	3036	3085	-	31.7037	2.07e-11	2.09e-07	GCTTGTATATGTGTGTGTGTGTGTGTGTGTGTGTGTGTGTGTGTGTATAT
KSTCYKWGKGKAWATRYAKGKBTRKGTKCCTGTGWGYSTCTGKKYRYRWB	ZNF555	Merlin-1_DR	3001	3050	+	29.0494	2.08e-11	3e-07	attttgtgtgtgtgtgtgtgtgtgtgtgtgtgtgtgtgtgtgtgtgaaag
RGGRGGVGGGRGMGGGRGVRGGRGVGGGV	ZNF282	DIRS-6B_DR	5182	5210	-	29.4	2.08e-11	7.26e-06	GGGGGGGGGGGGGGGGGGGGGCAGTAAGA
RRRRRGGGAGGGGGNGSVRGRRSRGGGRG	ZNF468	DIRS-9C_DR	1095	1123	-	30.3333	2.08e-11	1.21e-05	GGGAGGGGGGGGAGCGGAAGAGGAGGGGG
RGGGRGRGGRRGAGGGRGRGGGRGRGGRR	ZNF282-rep2	Polinton-4N1_DR	65	93	-	30.6207	2.08e-11	5.05e-06	GAGGGTGGGAGGGAAGGGGGAGGGAGGGG
RGGGRGRGGRRGAGGGRGRGGGRGRGGRR	ZNF282-rep2	Polinton-4_DR	65	93	-	30.6207	2.08e-11	5.05e-06	GAGGGTGGGAGGGAAGGGGGAGGGAGGGG
RGGGRGRGGRRGAGGGRGRGGGRGRGGRR	ZNF282-rep2	Polinton-4N1_DR	10345	10373	+	30.6207	2.08e-11	5.05e-06	gagggtgggagggaagggggagggagggg
RGGGRGRGGRRGAGGGRGRGGGRGRGGRR	ZNF282-rep2	Polinton-4_DR	20195	20223	+	30.6207	2.08e-11	5.05e-06	gagggtgggagggaagggggagggagggg
VVRGRRRRGVRRRRRRRGGRRRGRGRSRRRGRGRRARRRRR	ZNF534	Gypsy-231_DR-LTR	111	151	-	30.1818	2.08e-11	6.52e-07	GAGACAAGGTAGAAAGGAGAGAGAGAGAGAGAGAGAGAGAG
TCTCTCTCTCTCTCTCTCTCTCTCTCTCTCTCTCTCTCTCTCTCTCTCTC	ZNF212	Harbinger-N17_DR	529	578	+	-25.2045	2.08e-11	2.42e-07	tctctctctctctctctatctctctctctatatatatatatatatatata
MAMAAMMAMAMAMAMAAAMAAMAMMMMMMACAHMMACAMMACMMACAMMA	ZNF300	HE2_DR	271	320	-	31.9762	2.08e-11	3.42e-07	AACATCCACACACACATTCACACACACACACACACACACACACACACACA
MAMAAMMAMAMAMAMAAAMAAMAMMMMMMACAHMMACAMMACMMACAMMA	ZNF300	DIRS-N1_DR	898	947	+	31.9762	2.08e-11	3.42e-07	aaaaaaaaaaaaaaaaaaaaaaaaaaaaaaaaaaaaaataaaattccatt
GTRYRTGTGYGYRTGTGYGTGTGYGYGYRYRCRYRYRYGYRYRYRCRYA	ZNF557	EnSpm-N13_DR	17662	17710	-	30.1098	2.09e-11	1.31e-07	GTATGTATGTATGTATGTATGTATATATATATATATATATATGTATATA
GTGKGTGWGKGDGKDKRDGTGTGTGARYSBGKGNGKKKGTGTGTGWRKKK	ZNF18	Kolobok-N9_DR	283	332	-	31.6914	2.09e-11	2.1e-07	TTGTGGGTGTGCGTGTGTTTGTGGGTGTGTGTGTGTGTGTGTCTGGGTTT
KKTKKGTGTKKKHRTKTGKGYKKKKDTBYWKKWGWKKGTGYKTRWGTGTR	ZNF223	hAT-2n1_DR	1095	1144	+	30.75	2.09e-11	2.71e-07	tgtgtgtgtgtgtgtgtgtgtgtgtgtgcgtgcgtgcgtgtttgggagga
DYAAACACAMACASMAACACAMASMCAVA	ZNF540	DNA7-N1_DR	1178	1206	+	29.4778	2.1e-11	1.95e-07	taccacacacacacacacacacacacaca
DYAAACACAMACASMAACACAMASMCAVA	ZNF540	Zisupton-7_DR	4670	4698	-	29.4778	2.1e-11	1.95e-07	TACCACACACACACACACACACACACACA
KDKKGTRTGTGTRGTGDTKGTKKKKKTGKTKKTKGTKKTKKTGKKKGTGW	ZNF487P	Zisupton-1_DR	9078	9127	-	31.0889	2.1e-11	3.48e-07	CTTAATATATATGTGTGTGTGTGTGTGTGTGTGTGTGTGTGTGTGTGTGT
TCTCTCTCTCTCTCTCTCTCTCTCTCTCTCTCTCTCTCTCTCTCTCTCTC	ZNF212	DNA9-3_DR	9416	9465	+	-25.25	2.1e-11	2.42e-07	tctctctctctctctctctctctctctatatatatatatatatatatata
TCTCTCTCTCTCTCTCTCTCTCTCTCTCTCTCTCTCTCTCTCTCTCTCTC	ZNF212	DNA9-3_DR	10004	10053	-	-25.25	2.1e-11	2.42e-07	TCTCTCTCTCTCTCTCTCTCTCTCTCTATATATATATATATATATATATT
GTRYRTGTGYGYRTGTGYGTGTGYGYGYRYRCRYRYRYGYRYRYRCRYA	ZNF557	Ginger1-1_DR	328	376	+	30.0976	2.1e-11	1.32e-07	gtgtttgtgtgcgcgcgcgtacatacatacataaatatatatatatata
TGTGTGTGTGTGTGTGTGDKKKKKKKKGTGTGTGTGTGTGTGTGTGTGTG	ZNF19	ERV1-N6-I_DR	3389	3438	-	31.25	2.1e-11	1.57e-07	TGTATGTATGTATGTATGCATGTATGTATGTATGTATGTATGTATGTATG
TGTGTGTGTGTGTGTGTGDKKKKKKKKGTGTGTGTGTGTGTGTGTGTGTG	ZNF19	L1-48_DR	5528	5577	+	31.25	2.1e-11	1.57e-07	tatgtgtgtatgtatgtgtatgtatgtatatgtgtatatgtgtgtatgta
TCTCTCTCTCTCTCTCTCTCTCTCTCTCTCTCTCTCTCTCTCTCTCTCTC	ZNF212	hAT-N159_DR	1628	1677	+	-25.2727	2.11e-11	2.42e-07	tctctccctccctctcccccttcctttccctctctcctccacactgtccc
TCTCTCTCTCTCTCTCTCTCTCTCTCTCTCTCTCTCTCTCTCTCTCTCTC	ZNF212	hAT-N53_DR	3179	3228	-	-25.2727	2.11e-11	2.42e-07	TCTGTCTCTCTCTCTCTCTCTCTCTCTCCCACATACAACATACACCTCTC
RGGRGGVGGGRGMGGGRGVRGGRGVGGGV	ZNF282	DIRS-9B_DR	5482	5510	-	29.3818	2.12e-11	7.26e-06	CCGGGGCAGGAGAGAGGGGGGGGGGGAGG
VVRGRRRRGVRRRRRRRGGRRRGRGRSRRRGRGRRARRRRR	ZNF534	hAT-N39_DR	905	945	+	30.1636	2.12e-11	6.58e-07	gagagacagacagaaaaggagagagagagggagagagagag
VVRGRRRRGVRRRRRRRGGRRRGRGRSRRRGRGRRARRRRR	ZNF534	Kolobok-N9_DR	968	1008	+	30.1636	2.12e-11	6.58e-07	aggagagagagagagagagagagagagagagagcgaacgaa
VVRGRRRRGVRRRRRRRGGRRRGRGRSRRRGRGRRARRRRR	ZNF534	Gypsy64-I_DR	4001	4041	-	30.1636	2.12e-11	6.58e-07	GGGAGGGGGAGGGGTAGGAATAGAGGGAACAAGGGGGGAGG
RGGRGVRRGVRRGRGRGRRGGRRRRRRRRRGGRRGRRGGRG	ZNF202	Gypsy152B-LTR_DR	60	100	-	30.7288	2.12e-11	8.46e-07	TACAGAGAGAGAGAGAGAGAGAGAGAGAGAGAGAGAGAGAG
TGTGTGTGTGTGTGTGTGDKKKKKKKKGTGTGTGTGTGTGTGTGTGTGTG	ZNF19	hAT-2_DR	2409	2458	+	31.2368	2.12e-11	1.59e-07	tatatatatatatatatgtgtgtgtgtgtgtgtgtgtgtgtgtgtgtgcg
DYAAACACAMACASMAACACAMASMCAVA	ZNF540	Helitron-3_DR	15526	15554	+	29.4667	2.12e-11	1.97e-07	accaagacacacacacacacacacacaca
TCTCTCTCTCTCTCTCTCTCTCTCTCTCTCTCTCTCTCTCTCTCTCTCTC	ZNF212	Helitron-3_DR	1010	1059	+	-25.2955	2.12e-11	2.42e-07	tctatctatctatctatctatctatctatctatctatctatctatctcta
TCTCTCTCTCTCTCTCTCTCTCTCTCTCTCTCTCTCTCTCTCTCTCTCTC	ZNF212	Helitron-3_DR	1186	1235	+	-25.2955	2.12e-11	2.42e-07	tctatctatctatctatctatctatctatctatctatctatctatctcta
TCTCTCTCTCTCTCTCTCTCTCTCTCTCTCTCTCTCTCTCTCTCTCTCTC	ZNF212	Helitron-3_DR	1282	1331	+	-25.2955	2.12e-11	2.42e-07	tctatctatctatctatctatctatctatctatctatctatctgtctcta
TCTCTCTCTCTCTCTCTCTCTCTCTCTCTCTCTCTCTCTCTCTCTCTCTC	ZNF212	Helitron-3_DR	1316	1365	+	-25.2955	2.12e-11	2.42e-07	tatctatctgtctctatctatctatctatctatctatctatctatctatc
KSTCYKWGKGKAWATRYAKGKBTRKGTKCCTGTGWGYSTCTGKKYRYRWB	ZNF555	DNA-N43_DR	648	697	-	29	2.13e-11	3.07e-07	TGTGTGTGTGTGTGTGTGTGTGTGTGTGTGTGTGTGTGTGTGAGAGAAGA
GTRYRTGTGYGYRTGTGYGTGTGYGYGYRYRCRYRYRYGYRYRYRCRYA	ZNF557	L1-67_DR	5052	5100	+	30.0732	2.13e-11	1.33e-07	gtgtgtatgtgtatgcatgtatatgtgtgtatgtatatatgtgagttgt
GTRYRTGTGYGYRTGTGYGTGTGYGYGYRYRCRYRYRYGYRYRYRCRYA	ZNF557	Polinton-1N1_DR	14424	14472	+	30.0732	2.13e-11	1.33e-07	acgcacgcacgcacgcacgcacgtacgcacacacaaacacatacatatg
TGTGTGTGTGTGTGTGTGDKKKKKKKKGTGTGTGTGTGTGTGTGTGTGTG	ZNF19	Rex1-31_DRe	3084	3133	-	31.2237	2.14e-11	1.59e-07	GTGACCAGTGCAGATGAGTGTGTGTGTGTGTGTGTGTGTGTGTGTGTGTG
TGTGTGTGTGTGTGTGTGDKKKKKKKKGTGTGTGTGTGTGTGTGTGTGTG	ZNF19	EnSpm-N13_DR	17686	17735	-	31.2237	2.14e-11	1.59e-07	TGTGTGTATGTATGTATGTATGTATGTATGTATGTATGTATGTATGTATA
TGTGTGTGTGTGTGTGTGDKKKKKKKKGTGTGTGTGTGTGTGTGTGTGTG	ZNF19	Ginger1-2_DR	4993	5042	+	31.2237	2.14e-11	1.59e-07	taaaaaagtgtgtgtttgtgtgtgtgtgtgtgtgtgtgtgttaatgtctg
TGTGTGTGTGTGTGTGTGDKKKKKKKKGTGTGTGTGTGTGTGTGTGTGTG	ZNF19	Helitron-2_DR	23649	23698	+	31.2237	2.14e-11	1.59e-07	tgtgtgtgtgtgtgtgtgtgtgtgtgagtaaatatgtatgttcagatatt
TCTCTCTCTCTCTCTCTCTCTCTCTCTCTCTCTCTCTCTCTCTCTCTCTC	ZNF212	Ginger1-N1_DR	288	337	+	-25.3409	2.14e-11	2.42e-07	tctatctatctatctatctatctatctatctatctatctatctatctatc
TCTCTCTCTCTCTCTCTCTCTCTCTCTCTCTCTCTCTCTCTCTCTCTCTC	ZNF212	Ginger1-N1_DR	292	341	+	-25.3409	2.14e-11	2.42e-07	tctatctatctatctatctatctatctatctatctatctatctatctatc
TCTCTCTCTCTCTCTCTCTCTCTCTCTCTCTCTCTCTCTCTCTCTCTCTC	ZNF212	Ginger1-N1_DR	296	345	+	-25.3409	2.14e-11	2.42e-07	tctatctatctatctatctatctatctatctatctatctatctatctatc
TCTCTCTCTCTCTCTCTCTCTCTCTCTCTCTCTCTCTCTCTCTCTCTCTC	ZNF212	Ginger1-N1_DR	300	349	+	-25.3409	2.14e-11	2.42e-07	tctatctatctatctatctatctatctatctatctatctatctatctatc
TCTCTCTCTCTCTCTCTCTCTCTCTCTCTCTCTCTCTCTCTCTCTCTCTC	ZNF212	Ginger1-N1_DR	304	353	+	-25.3409	2.14e-11	2.42e-07	tctatctatctatctatctatctatctatctatctatctatctatctgtc
TCTCTCTCTCTCTCTCTCTCTCTCTCTCTCTCTCTCTCTCTCTCTCTCTC	ZNF212	Ginger1-N1_DR	308	357	+	-25.3409	2.14e-11	2.42e-07	tctatctatctatctatctatctatctatctatctatctatctgtctgtc
TCTCTCTCTCTCTCTCTCTCTCTCTCTCTCTCTCTCTCTCTCTCTCTCTC	ZNF212	Ginger1-N1_DR	312	361	+	-25.3409	2.14e-11	2.42e-07	tctatctatctatctatctatctatctatctatctatctgtctgtctatc
TCTCTCTCTCTCTCTCTCTCTCTCTCTCTCTCTCTCTCTCTCTCTCTCTC	ZNF212	Ginger1-N1_DR	316	365	+	-25.3409	2.14e-11	2.42e-07	tctatctatctatctatctatctatctatctatctgtctgtctatctatc
TCTCTCTCTCTCTCTCTCTCTCTCTCTCTCTCTCTCTCTCTCTCTCTCTC	ZNF212	HAT1_DR	578	627	-	-25.3409	2.14e-11	2.42e-07	TCTATCTATCTATCTATCTATCTATCTATCTATCTATCTATCTATCTATC
TCTCTCTCTCTCTCTCTCTCTCTCTCTCTCTCTCTCTCTCTCTCTCTCTC	ZNF212	HAT1_DR	582	631	-	-25.3409	2.14e-11	2.42e-07	TCTATCTATCTATCTATCTATCTATCTATCTATCTATCTATCTATCTATC
TCTCTCTCTCTCTCTCTCTCTCTCTCTCTCTCTCTCTCTCTCTCTCTCTC	ZNF212	HAT1_DR	586	635	-	-25.3409	2.14e-11	2.42e-07	TCTATCTATCTATCTATCTATCTATCTATCTATCTATCTATCTATCTATC
TCTCTCTCTCTCTCTCTCTCTCTCTCTCTCTCTCTCTCTCTCTCTCTCTC	ZNF212	HAT1_DR	590	639	-	-25.3409	2.14e-11	2.42e-07	TCTATCTATCTATCTATCTATCTATCTATCTATCTATCTATCTATCTATC
TCTCTCTCTCTCTCTCTCTCTCTCTCTCTCTCTCTCTCTCTCTCTCTCTC	ZNF212	HAT1_DR	594	643	-	-25.3409	2.14e-11	2.42e-07	TCTATCTATCTATCTATCTATCTATCTATCTATCTATCTATCTATCTATC
TCTCTCTCTCTCTCTCTCTCTCTCTCTCTCTCTCTCTCTCTCTCTCTCTC	ZNF212	HAT1_DR	598	647	-	-25.3409	2.14e-11	2.42e-07	TCTATCTATCTATCTATCTATCTATCTATCTATCTATCTATCTATCTATC
TCTCTCTCTCTCTCTCTCTCTCTCTCTCTCTCTCTCTCTCTCTCTCTCTC	ZNF212	Helitron-3_DR	966	1015	+	-25.3409	2.14e-11	2.42e-07	tctatctatctatctatctatctatctatctatctatctatctatctatc
TCTCTCTCTCTCTCTCTCTCTCTCTCTCTCTCTCTCTCTCTCTCTCTCTC	ZNF212	Helitron-3_DR	970	1019	+	-25.3409	2.14e-11	2.42e-07	tctatctatctatctatctatctatctatctatctatctatctatctatc
TCTCTCTCTCTCTCTCTCTCTCTCTCTCTCTCTCTCTCTCTCTCTCTCTC	ZNF212	Helitron-3_DR	974	1023	+	-25.3409	2.14e-11	2.42e-07	tctatctatctatctatctatctatctatctatctatctatctatctatc
TCTCTCTCTCTCTCTCTCTCTCTCTCTCTCTCTCTCTCTCTCTCTCTCTC	ZNF212	Helitron-3_DR	978	1027	+	-25.3409	2.14e-11	2.42e-07	tctatctatctatctatctatctatctatctatctatctatctatctatc
TCTCTCTCTCTCTCTCTCTCTCTCTCTCTCTCTCTCTCTCTCTCTCTCTC	ZNF212	Helitron-3_DR	982	1031	+	-25.3409	2.14e-11	2.42e-07	tctatctatctatctatctatctatctatctatctatctatctatctatc
TCTCTCTCTCTCTCTCTCTCTCTCTCTCTCTCTCTCTCTCTCTCTCTCTC	ZNF212	Helitron-3_DR	986	1035	+	-25.3409	2.14e-11	2.42e-07	tctatctatctatctatctatctatctatctatctatctatctatctatc
TCTCTCTCTCTCTCTCTCTCTCTCTCTCTCTCTCTCTCTCTCTCTCTCTC	ZNF212	Helitron-3_DR	990	1039	+	-25.3409	2.14e-11	2.42e-07	tctatctatctatctatctatctatctatctatctatctatctatctatc
TCTCTCTCTCTCTCTCTCTCTCTCTCTCTCTCTCTCTCTCTCTCTCTCTC	ZNF212	Helitron-3_DR	994	1043	+	-25.3409	2.14e-11	2.42e-07	tctatctatctatctatctatctatctatctatctatctatctatctatc
TCTCTCTCTCTCTCTCTCTCTCTCTCTCTCTCTCTCTCTCTCTCTCTCTC	ZNF212	Helitron-3_DR	998	1047	+	-25.3409	2.14e-11	2.42e-07	tctatctatctatctatctatctatctatctatctatctatctatctatc
TCTCTCTCTCTCTCTCTCTCTCTCTCTCTCTCTCTCTCTCTCTCTCTCTC	ZNF212	Helitron-3_DR	1002	1051	+	-25.3409	2.14e-11	2.42e-07	tctatctatctatctatctatctatctatctatctatctatctatctatc
TCTCTCTCTCTCTCTCTCTCTCTCTCTCTCTCTCTCTCTCTCTCTCTCTC	ZNF212	Helitron-3_DR	1006	1055	+	-25.3409	2.14e-11	2.42e-07	tctatctatctatctatctatctatctatctatctatctatctatctatc
TCTCTCTCTCTCTCTCTCTCTCTCTCTCTCTCTCTCTCTCTCTCTCTCTC	ZNF212	Helitron-3_DR	1086	1135	+	-25.3409	2.14e-11	2.42e-07	tctatctatctatctatctatctatctatctatctatctatctatctatc
TCTCTCTCTCTCTCTCTCTCTCTCTCTCTCTCTCTCTCTCTCTCTCTCTC	ZNF212	Helitron-3_DR	1090	1139	+	-25.3409	2.14e-11	2.42e-07	tctatctatctatctatctatctatctatctatctatctatctatctatc
TCTCTCTCTCTCTCTCTCTCTCTCTCTCTCTCTCTCTCTCTCTCTCTCTC	ZNF212	Helitron-3_DR	1094	1143	+	-25.3409	2.14e-11	2.42e-07	tctatctatctatctatctatctatctatctatctatctatctatctatc
TCTCTCTCTCTCTCTCTCTCTCTCTCTCTCTCTCTCTCTCTCTCTCTCTC	ZNF212	Helitron-3_DR	1098	1147	+	-25.3409	2.14e-11	2.42e-07	tctatctatctatctatctatctatctatctatctatctatctatctatc
TCTCTCTCTCTCTCTCTCTCTCTCTCTCTCTCTCTCTCTCTCTCTCTCTC	ZNF212	Helitron-3_DR	1102	1151	+	-25.3409	2.14e-11	2.42e-07	tctatctatctatctatctatctatctatctatctatctatctatctatc
TCTCTCTCTCTCTCTCTCTCTCTCTCTCTCTCTCTCTCTCTCTCTCTCTC	ZNF212	Helitron-3_DR	1106	1155	+	-25.3409	2.14e-11	2.42e-07	tctatctatctatctatctatctatctatctatctatctatctatctatc
TCTCTCTCTCTCTCTCTCTCTCTCTCTCTCTCTCTCTCTCTCTCTCTCTC	ZNF212	Helitron-3_DR	1110	1159	+	-25.3409	2.14e-11	2.42e-07	tctatctatctatctatctatctatctatctatctatctatctatctatc
TCTCTCTCTCTCTCTCTCTCTCTCTCTCTCTCTCTCTCTCTCTCTCTCTC	ZNF212	Helitron-3_DR	1114	1163	+	-25.3409	2.14e-11	2.42e-07	tctatctatctatctatctatctatctatctatctatctatctatctatc
TCTCTCTCTCTCTCTCTCTCTCTCTCTCTCTCTCTCTCTCTCTCTCTCTC	ZNF212	Helitron-3_DR	1118	1167	+	-25.3409	2.14e-11	2.42e-07	tctatctatctatctatctatctatctatctatctatctatctatctatc
TCTCTCTCTCTCTCTCTCTCTCTCTCTCTCTCTCTCTCTCTCTCTCTCTC	ZNF212	Helitron-3_DR	1122	1171	+	-25.3409	2.14e-11	2.42e-07	tctatctatctatctatctatctatctatctatctatctatctatctatc
TCTCTCTCTCTCTCTCTCTCTCTCTCTCTCTCTCTCTCTCTCTCTCTCTC	ZNF212	Helitron-3_DR	1126	1175	+	-25.3409	2.14e-11	2.42e-07	tctatctatctatctatctatctatctatctatctatctatctatctatc
TCTCTCTCTCTCTCTCTCTCTCTCTCTCTCTCTCTCTCTCTCTCTCTCTC	ZNF212	Helitron-3_DR	1130	1179	+	-25.3409	2.14e-11	2.42e-07	tctatctatctatctatctatctatctatctatctatctatctatctatc
TCTCTCTCTCTCTCTCTCTCTCTCTCTCTCTCTCTCTCTCTCTCTCTCTC	ZNF212	Helitron-3_DR	1134	1183	+	-25.3409	2.14e-11	2.42e-07	tctatctatctatctatctatctatctatctatctatctatctatctatc
TCTCTCTCTCTCTCTCTCTCTCTCTCTCTCTCTCTCTCTCTCTCTCTCTC	ZNF212	Helitron-3_DR	1138	1187	+	-25.3409	2.14e-11	2.42e-07	tctatctatctatctatctatctatctatctatctatctatctatctatc
TCTCTCTCTCTCTCTCTCTCTCTCTCTCTCTCTCTCTCTCTCTCTCTCTC	ZNF212	Helitron-3_DR	1142	1191	+	-25.3409	2.14e-11	2.42e-07	tctatctatctatctatctatctatctatctatctatctatctatctatc
TCTCTCTCTCTCTCTCTCTCTCTCTCTCTCTCTCTCTCTCTCTCTCTCTC	ZNF212	Helitron-3_DR	1146	1195	+	-25.3409	2.14e-11	2.42e-07	tctatctatctatctatctatctatctatctatctatctatctatctatc
TCTCTCTCTCTCTCTCTCTCTCTCTCTCTCTCTCTCTCTCTCTCTCTCTC	ZNF212	Helitron-3_DR	1150	1199	+	-25.3409	2.14e-11	2.42e-07	tctatctatctatctatctatctatctatctatctatctatctatctatc
TCTCTCTCTCTCTCTCTCTCTCTCTCTCTCTCTCTCTCTCTCTCTCTCTC	ZNF212	Helitron-3_DR	1154	1203	+	-25.3409	2.14e-11	2.42e-07	tctatctatctatctatctatctatctatctatctatctatctatctatc
TCTCTCTCTCTCTCTCTCTCTCTCTCTCTCTCTCTCTCTCTCTCTCTCTC	ZNF212	Helitron-3_DR	1158	1207	+	-25.3409	2.14e-11	2.42e-07	tctatctatctatctatctatctatctatctatctatctatctatctatc
TCTCTCTCTCTCTCTCTCTCTCTCTCTCTCTCTCTCTCTCTCTCTCTCTC	ZNF212	Helitron-3_DR	1162	1211	+	-25.3409	2.14e-11	2.42e-07	tctatctatctatctatctatctatctatctatctatctatctatctatc
TCTCTCTCTCTCTCTCTCTCTCTCTCTCTCTCTCTCTCTCTCTCTCTCTC	ZNF212	Helitron-3_DR	1166	1215	+	-25.3409	2.14e-11	2.42e-07	tctatctatctatctatctatctatctatctatctatctatctatctatc
TCTCTCTCTCTCTCTCTCTCTCTCTCTCTCTCTCTCTCTCTCTCTCTCTC	ZNF212	Helitron-3_DR	1170	1219	+	-25.3409	2.14e-11	2.42e-07	tctatctatctatctatctatctatctatctatctatctatctatctatc
TCTCTCTCTCTCTCTCTCTCTCTCTCTCTCTCTCTCTCTCTCTCTCTCTC	ZNF212	Helitron-3_DR	1174	1223	+	-25.3409	2.14e-11	2.42e-07	tctatctatctatctatctatctatctatctatctatctatctatctatc
TCTCTCTCTCTCTCTCTCTCTCTCTCTCTCTCTCTCTCTCTCTCTCTCTC	ZNF212	Helitron-3_DR	1178	1227	+	-25.3409	2.14e-11	2.42e-07	tctatctatctatctatctatctatctatctatctatctatctatctatc
TCTCTCTCTCTCTCTCTCTCTCTCTCTCTCTCTCTCTCTCTCTCTCTCTC	ZNF212	Helitron-3_DR	1182	1231	+	-25.3409	2.14e-11	2.42e-07	tctatctatctatctatctatctatctatctatctatctatctatctatc
TCTCTCTCTCTCTCTCTCTCTCTCTCTCTCTCTCTCTCTCTCTCTCTCTC	ZNF212	Helitron-3_DR	1238	1287	+	-25.3409	2.14e-11	2.42e-07	tctatctatctatctatctatctatctatctatctatctatctatctatc
TCTCTCTCTCTCTCTCTCTCTCTCTCTCTCTCTCTCTCTCTCTCTCTCTC	ZNF212	Helitron-3_DR	1242	1291	+	-25.3409	2.14e-11	2.42e-07	tctatctatctatctatctatctatctatctatctatctatctatctatc
TCTCTCTCTCTCTCTCTCTCTCTCTCTCTCTCTCTCTCTCTCTCTCTCTC	ZNF212	Helitron-3_DR	1246	1295	+	-25.3409	2.14e-11	2.42e-07	tctatctatctatctatctatctatctatctatctatctatctatctatc
TCTCTCTCTCTCTCTCTCTCTCTCTCTCTCTCTCTCTCTCTCTCTCTCTC	ZNF212	Helitron-3_DR	1250	1299	+	-25.3409	2.14e-11	2.42e-07	tctatctatctatctatctatctatctatctatctatctatctatctatc
TCTCTCTCTCTCTCTCTCTCTCTCTCTCTCTCTCTCTCTCTCTCTCTCTC	ZNF212	Helitron-3_DR	1254	1303	+	-25.3409	2.14e-11	2.42e-07	tctatctatctatctatctatctatctatctatctatctatctatctatc
TCTCTCTCTCTCTCTCTCTCTCTCTCTCTCTCTCTCTCTCTCTCTCTCTC	ZNF212	Helitron-3_DR	1258	1307	+	-25.3409	2.14e-11	2.42e-07	tctatctatctatctatctatctatctatctatctatctatctatctatc
TCTCTCTCTCTCTCTCTCTCTCTCTCTCTCTCTCTCTCTCTCTCTCTCTC	ZNF212	Helitron-3_DR	1262	1311	+	-25.3409	2.14e-11	2.42e-07	tctatctatctatctatctatctatctatctatctatctatctatctatc
TCTCTCTCTCTCTCTCTCTCTCTCTCTCTCTCTCTCTCTCTCTCTCTCTC	ZNF212	Helitron-3_DR	1266	1315	+	-25.3409	2.14e-11	2.42e-07	tctatctatctatctatctatctatctatctatctatctatctatctatc
TCTCTCTCTCTCTCTCTCTCTCTCTCTCTCTCTCTCTCTCTCTCTCTCTC	ZNF212	Helitron-3_DR	1270	1319	+	-25.3409	2.14e-11	2.42e-07	tctatctatctatctatctatctatctatctatctatctatctatctatc
TCTCTCTCTCTCTCTCTCTCTCTCTCTCTCTCTCTCTCTCTCTCTCTCTC	ZNF212	Helitron-3_DR	1274	1323	+	-25.3409	2.14e-11	2.42e-07	tctatctatctatctatctatctatctatctatctatctatctatctatc
TCTCTCTCTCTCTCTCTCTCTCTCTCTCTCTCTCTCTCTCTCTCTCTCTC	ZNF212	Helitron-3_DR	1278	1327	+	-25.3409	2.14e-11	2.42e-07	tctatctatctatctatctatctatctatctatctatctatctatctgtc
TCTCTCTCTCTCTCTCTCTCTCTCTCTCTCTCTCTCTCTCTCTCTCTCTC	ZNF212	Helitron-3_DR	1324	1373	+	-25.3409	2.14e-11	2.42e-07	tgtctctatctatctatctatctatctatctatctatctatctatctatc
TCTCTCTCTCTCTCTCTCTCTCTCTCTCTCTCTCTCTCTCTCTCTCTCTC	ZNF212	Helitron-3_DR	1328	1377	+	-25.3409	2.14e-11	2.42e-07	tctatctatctatctatctatctatctatctatctatctatctatctatc
TCTCTCTCTCTCTCTCTCTCTCTCTCTCTCTCTCTCTCTCTCTCTCTCTC	ZNF212	Helitron-3_DR	1332	1381	+	-25.3409	2.14e-11	2.42e-07	tctatctatctatctatctatctatctatctatctatctatctatctatc
TCTCTCTCTCTCTCTCTCTCTCTCTCTCTCTCTCTCTCTCTCTCTCTCTC	ZNF212	Helitron-3_DR	1336	1385	+	-25.3409	2.14e-11	2.42e-07	tctatctatctatctatctatctatctatctatctatctatctatctatc
TCTCTCTCTCTCTCTCTCTCTCTCTCTCTCTCTCTCTCTCTCTCTCTCTC	ZNF212	Helitron-3_DR	1340	1389	+	-25.3409	2.14e-11	2.42e-07	tctatctatctatctatctatctatctatctatctatctatctatctatc
TCTCTCTCTCTCTCTCTCTCTCTCTCTCTCTCTCTCTCTCTCTCTCTCTC	ZNF212	Helitron-3_DR	1344	1393	+	-25.3409	2.14e-11	2.42e-07	tctatctatctatctatctatctatctatctatctatctatctatctatc
TCTCTCTCTCTCTCTCTCTCTCTCTCTCTCTCTCTCTCTCTCTCTCTCTC	ZNF212	Helitron-3_DR	1348	1397	+	-25.3409	2.14e-11	2.42e-07	tctatctatctatctatctatctatctatctatctatctatctatctatc
TCTCTCTCTCTCTCTCTCTCTCTCTCTCTCTCTCTCTCTCTCTCTCTCTC	ZNF212	Helitron-3_DR	1352	1401	+	-25.3409	2.14e-11	2.42e-07	tctatctatctatctatctatctatctatctatctatctatctatctatc
TCTCTCTCTCTCTCTCTCTCTCTCTCTCTCTCTCTCTCTCTCTCTCTCTC	ZNF212	Helitron-3_DR	1356	1405	+	-25.3409	2.14e-11	2.42e-07	tctatctatctatctatctatctatctatctatctatctatctatctatc
TCTCTCTCTCTCTCTCTCTCTCTCTCTCTCTCTCTCTCTCTCTCTCTCTC	ZNF212	Helitron-3_DR	1360	1409	+	-25.3409	2.14e-11	2.42e-07	tctatctatctatctatctatctatctatctatctatctatctatctatc
TCTCTCTCTCTCTCTCTCTCTCTCTCTCTCTCTCTCTCTCTCTCTCTCTC	ZNF212	Helitron-3_DR	1364	1413	+	-25.3409	2.14e-11	2.42e-07	tctatctatctatctatctatctatctatctatctatctatctatctatc
TCTCTCTCTCTCTCTCTCTCTCTCTCTCTCTCTCTCTCTCTCTCTCTCTC	ZNF212	Helitron-3_DR	1368	1417	+	-25.3409	2.14e-11	2.42e-07	tctatctatctatctatctatctatctatctatctatctatctatctatc
TCTCTCTCTCTCTCTCTCTCTCTCTCTCTCTCTCTCTCTCTCTCTCTCTC	ZNF212	Helitron-3_DR	1372	1421	+	-25.3409	2.14e-11	2.42e-07	tctatctatctatctatctatctatctatctatctatctatctatctatc
TCTCTCTCTCTCTCTCTCTCTCTCTCTCTCTCTCTCTCTCTCTCTCTCTC	ZNF212	Helitron-3_DR	1376	1425	+	-25.3409	2.14e-11	2.42e-07	tctatctatctatctatctatctatctatctatctatctatctatctatc
TCTCTCTCTCTCTCTCTCTCTCTCTCTCTCTCTCTCTCTCTCTCTCTCTC	ZNF212	EnSpm-N48_DR	1887	1936	-	-25.3409	2.14e-11	2.42e-07	TCTATCTATCTATCTATCTATCTATCTATCTATCTATCTATCTATCTATC
TCTCTCTCTCTCTCTCTCTCTCTCTCTCTCTCTCTCTCTCTCTCTCTCTC	ZNF212	EnSpm-N48_DR	1891	1940	-	-25.3409	2.14e-11	2.42e-07	TCTATCTATCTATCTATCTATCTATCTATCTATCTATCTATCTATCTATC
TCTCTCTCTCTCTCTCTCTCTCTCTCTCTCTCTCTCTCTCTCTCTCTCTC	ZNF212	EnSpm-N48_DR	1895	1944	-	-25.3409	2.14e-11	2.42e-07	TCTATCTATCTATCTATCTATCTATCTATCTATCTATCTATCTATCTATC
TCTCTCTCTCTCTCTCTCTCTCTCTCTCTCTCTCTCTCTCTCTCTCTCTC	ZNF212	EnSpm-N48_DR	1899	1948	-	-25.3409	2.14e-11	2.42e-07	TCTATCTATCTATCTATCTATCTATCTATCTATCTATCTATCTATCTATC
TCTCTCTCTCTCTCTCTCTCTCTCTCTCTCTCTCTCTCTCTCTCTCTCTC	ZNF212	EnSpm-N48_DR	1903	1952	-	-25.3409	2.14e-11	2.42e-07	TCTATCTATCTATCTATCTATCTATCTATCTATCTATCTATCTATCTATC
TCTCTCTCTCTCTCTCTCTCTCTCTCTCTCTCTCTCTCTCTCTCTCTCTC	ZNF212	EnSpm-N48_DR	1907	1956	-	-25.3409	2.14e-11	2.42e-07	TCTATCTATCTATCTATCTATCTATCTATCTATCTATCTATCTATCTATC
TCTCTCTCTCTCTCTCTCTCTCTCTCTCTCTCTCTCTCTCTCTCTCTCTC	ZNF212	HARBINGER3_DR	2046	2095	+	-25.3409	2.14e-11	2.42e-07	tctatctatctatctatctatctatctatctatctatctatctatctatc
TCTCTCTCTCTCTCTCTCTCTCTCTCTCTCTCTCTCTCTCTCTCTCTCTC	ZNF212	HARBINGER3_DR	2050	2099	+	-25.3409	2.14e-11	2.42e-07	tctatctatctatctatctatctatctatctatctatctatctatctatc
TCTCTCTCTCTCTCTCTCTCTCTCTCTCTCTCTCTCTCTCTCTCTCTCTC	ZNF212	Ginger1-N1_DR	2305	2354	-	-25.3409	2.14e-11	2.42e-07	TCTATCTATCTATCTATCTATCTATCTATCTATCTGTCTGTCTGTCTGTC
TCTCTCTCTCTCTCTCTCTCTCTCTCTCTCTCTCTCTCTCTCTCTCTCTC	ZNF212	Ginger1-N1_DR	2309	2358	-	-25.3409	2.14e-11	2.42e-07	TCTATCTATCTATCTATCTATCTATCTATCTATCTATCTGTCTGTCTGTC
TCTCTCTCTCTCTCTCTCTCTCTCTCTCTCTCTCTCTCTCTCTCTCTCTC	ZNF212	Ginger1-N1_DR	2313	2362	-	-25.3409	2.14e-11	2.42e-07	TCTATCTATCTATCTATCTATCTATCTATCTATCTATCTATCTGTCTGTC
TCTCTCTCTCTCTCTCTCTCTCTCTCTCTCTCTCTCTCTCTCTCTCTCTC	ZNF212	Ginger1-N1_DR	2317	2366	-	-25.3409	2.14e-11	2.42e-07	TCTATCTATCTATCTATCTATCTATCTATCTATCTATCTATCTATCTGTC
TCTCTCTCTCTCTCTCTCTCTCTCTCTCTCTCTCTCTCTCTCTCTCTCTC	ZNF212	Ginger1-N1_DR	2321	2370	-	-25.3409	2.14e-11	2.42e-07	TCTATCTATCTATCTATCTATCTATCTATCTATCTATCTATCTATCTATC
TCTCTCTCTCTCTCTCTCTCTCTCTCTCTCTCTCTCTCTCTCTCTCTCTC	ZNF212	Helitron-3_DR	2645	2694	+	-25.3409	2.14e-11	2.42e-07	tctatctatctatctatctatctatctatctatctatctatctatctatc
TCTCTCTCTCTCTCTCTCTCTCTCTCTCTCTCTCTCTCTCTCTCTCTCTC	ZNF212	Helitron-3_DR	2649	2698	+	-25.3409	2.14e-11	2.42e-07	tctatctatctatctatctatctatctatctatctatctatctatctatc
TCTCTCTCTCTCTCTCTCTCTCTCTCTCTCTCTCTCTCTCTCTCTCTCTC	ZNF212	Helitron-3_DR	2653	2702	+	-25.3409	2.14e-11	2.42e-07	tctatctatctatctatctatctatctatctatctatctatctatctatc
TCTCTCTCTCTCTCTCTCTCTCTCTCTCTCTCTCTCTCTCTCTCTCTCTC	ZNF212	Helitron-3_DR	2657	2706	+	-25.3409	2.14e-11	2.42e-07	tctatctatctatctatctatctatctatctatctatctatctatctatc
TCTCTCTCTCTCTCTCTCTCTCTCTCTCTCTCTCTCTCTCTCTCTCTCTC	ZNF212	Helitron-3_DR	2661	2710	+	-25.3409	2.14e-11	2.42e-07	tctatctatctatctatctatctatctatctatctatctatctatctatc
TCTCTCTCTCTCTCTCTCTCTCTCTCTCTCTCTCTCTCTCTCTCTCTCTC	ZNF212	Helitron-3_DR	2665	2714	+	-25.3409	2.14e-11	2.42e-07	tctatctatctatctatctatctatctatctatctatctatctatctatc
TCTCTCTCTCTCTCTCTCTCTCTCTCTCTCTCTCTCTCTCTCTCTCTCTC	ZNF212	Helitron-3_DR	2669	2718	+	-25.3409	2.14e-11	2.42e-07	tctatctatctatctatctatctatctatctatctatctatctatctatc
TCTCTCTCTCTCTCTCTCTCTCTCTCTCTCTCTCTCTCTCTCTCTCTCTC	ZNF212	Helitron-3_DR	2673	2722	+	-25.3409	2.14e-11	2.42e-07	tctatctatctatctatctatctatctatctatctatctatctatctatc
TCTCTCTCTCTCTCTCTCTCTCTCTCTCTCTCTCTCTCTCTCTCTCTCTC	ZNF212	Helitron-3_DR	2677	2726	+	-25.3409	2.14e-11	2.42e-07	tctatctatctatctatctatctatctatctatctatctatctatctatc
TCTCTCTCTCTCTCTCTCTCTCTCTCTCTCTCTCTCTCTCTCTCTCTCTC	ZNF212	Helitron-3_DR	2681	2730	+	-25.3409	2.14e-11	2.42e-07	tctatctatctatctatctatctatctatctatctatctatctatctatc
TCTCTCTCTCTCTCTCTCTCTCTCTCTCTCTCTCTCTCTCTCTCTCTCTC	ZNF212	Helitron-3_DR	2685	2734	+	-25.3409	2.14e-11	2.42e-07	tctatctatctatctatctatctatctatctatctatctatctatctatc
TCTCTCTCTCTCTCTCTCTCTCTCTCTCTCTCTCTCTCTCTCTCTCTCTC	ZNF212	Kolobok-2_DR	3221	3270	-	-25.3409	2.14e-11	2.42e-07	TCTATCTATCTATCTATCTATCTATCTATCTATCTATCTATCTATCTATC
TCTCTCTCTCTCTCTCTCTCTCTCTCTCTCTCTCTCTCTCTCTCTCTCTC	ZNF212	Kolobok-2_DR	3225	3274	-	-25.3409	2.14e-11	2.42e-07	TCTGTCTATCTATCTATCTATCTATCTATCTATCTATCTATCTATCTATC
TCTCTCTCTCTCTCTCTCTCTCTCTCTCTCTCTCTCTCTCTCTCTCTCTC	ZNF212	Kolobok-2_DR	3229	3278	-	-25.3409	2.14e-11	2.42e-07	TCTATCTGTCTATCTATCTATCTATCTATCTATCTATCTATCTATCTATC
TCTCTCTCTCTCTCTCTCTCTCTCTCTCTCTCTCTCTCTCTCTCTCTCTC	ZNF212	Helitron-3_DR	3633	3682	+	-25.3409	2.14e-11	2.42e-07	tctatctatctatctatctatctatctatctatctatctatctatctatc
TCTCTCTCTCTCTCTCTCTCTCTCTCTCTCTCTCTCTCTCTCTCTCTCTC	ZNF212	Helitron-3_DR	3637	3686	+	-25.3409	2.14e-11	2.42e-07	tctatctatctatctatctatctatctatctatctatctatctatctatc
TCTCTCTCTCTCTCTCTCTCTCTCTCTCTCTCTCTCTCTCTCTCTCTCTC	ZNF212	Helitron-3_DR	3641	3690	+	-25.3409	2.14e-11	2.42e-07	tctatctatctatctatctatctatctatctatctatctatctatctatc
TCTCTCTCTCTCTCTCTCTCTCTCTCTCTCTCTCTCTCTCTCTCTCTCTC	ZNF212	Helitron-3_DR	3645	3694	+	-25.3409	2.14e-11	2.42e-07	tctatctatctatctatctatctatctatctatctatctatctatctatc
TCTCTCTCTCTCTCTCTCTCTCTCTCTCTCTCTCTCTCTCTCTCTCTCTC	ZNF212	Helitron-3_DR	3649	3698	+	-25.3409	2.14e-11	2.42e-07	tctatctatctatctatctatctatctatctatctatctatctatctatc
TCTCTCTCTCTCTCTCTCTCTCTCTCTCTCTCTCTCTCTCTCTCTCTCTC	ZNF212	Helitron-3_DR	3703	3752	+	-25.3409	2.14e-11	2.42e-07	tctttctatctatctatctatctatctatctatctatctatctatctatc
TCTCTCTCTCTCTCTCTCTCTCTCTCTCTCTCTCTCTCTCTCTCTCTCTC	ZNF212	Helitron-3_DR	3707	3756	+	-25.3409	2.14e-11	2.42e-07	tctatctatctatctatctatctatctatctatctatctatctatctatc
TCTCTCTCTCTCTCTCTCTCTCTCTCTCTCTCTCTCTCTCTCTCTCTCTC	ZNF212	Helitron-3_DR	3711	3760	+	-25.3409	2.14e-11	2.42e-07	tctatctatctatctatctatctatctatctatctatctatctatctatc
TCTCTCTCTCTCTCTCTCTCTCTCTCTCTCTCTCTCTCTCTCTCTCTCTC	ZNF212	Helitron-3_DR	3715	3764	+	-25.3409	2.14e-11	2.42e-07	tctatctatctatctatctatctatctatctatctatctatctatctatc
TCTCTCTCTCTCTCTCTCTCTCTCTCTCTCTCTCTCTCTCTCTCTCTCTC	ZNF212	Helitron-3_DR	3719	3768	+	-25.3409	2.14e-11	2.42e-07	tctatctatctatctatctatctatctatctatctatctatctatctatc
TCTCTCTCTCTCTCTCTCTCTCTCTCTCTCTCTCTCTCTCTCTCTCTCTC	ZNF212	Helitron-3_DR	3723	3772	+	-25.3409	2.14e-11	2.42e-07	tctatctatctatctatctatctatctatctatctatctatctatctatc
TCTCTCTCTCTCTCTCTCTCTCTCTCTCTCTCTCTCTCTCTCTCTCTCTC	ZNF212	Helitron-3_DR	3727	3776	+	-25.3409	2.14e-11	2.42e-07	tctatctatctatctatctatctatctatctatctatctatctatctatc
TCTCTCTCTCTCTCTCTCTCTCTCTCTCTCTCTCTCTCTCTCTCTCTCTC	ZNF212	Helitron-3_DR	3731	3780	+	-25.3409	2.14e-11	2.42e-07	tctatctatctatctatctatctatctatctatctatctatctatctatc
TCTCTCTCTCTCTCTCTCTCTCTCTCTCTCTCTCTCTCTCTCTCTCTCTC	ZNF212	Helitron-3_DR	3735	3784	+	-25.3409	2.14e-11	2.42e-07	tctatctatctatctatctatctatctatctatctatctatctatctatc
TCTCTCTCTCTCTCTCTCTCTCTCTCTCTCTCTCTCTCTCTCTCTCTCTC	ZNF212	Polinton-4_DR	12552	12601	-	-25.3409	2.14e-11	2.42e-07	TCTATCTATCTATCTATCTATCTATCTATCTATCTATCTATCTATCTATC
TCTCTCTCTCTCTCTCTCTCTCTCTCTCTCTCTCTCTCTCTCTCTCTCTC	ZNF212	Polinton-4_DR	12556	12605	-	-25.3409	2.14e-11	2.42e-07	TCTATCTATCTATCTATCTATCTATCTATCTATCTATCTATCTATCTATC
AGRGAGRGAGRGAGRGAGRGAGRGAGRGAGRGAGRGAGRGA	ZNF169-rep2	Kolobok-N9_DR	955	995	+	25.7571	2.15e-11	4.05e-07	gcgtatgagagagaggagagagagagagagagagagagaga
DYAAACACAMACASMAACACAMASMCAVA	ZNF540	EnSpm-N48B_DR	672	700	+	29.4556	2.15e-11	1.99e-07	acacacacacacacacacacacacacgct
DYAAACACAMACASMAACACAMASMCAVA	ZNF540	hAT-N185_DR	399	427	-	29.4556	2.15e-11	1.99e-07	GCACACACACACACACACACACACACATC
KDKKGTRTGTGTRGTGDTKGTKKKKKTGKTKKTKGTKKTKKTGKKKGTGW	ZNF487P	L1-35_DR	5333	5382	+	31.0444	2.15e-11	3.56e-07	tggggtgtttgttttttttttttttatgtttgtttgtttgtttgttttgt
RRRRRGGGAGGGGGNGSVRGRRSRGGGRG	ZNF468	Gypsy98-LTR_Dr	1363	1391	-	30.2982	2.15e-11	1.21e-05	CACATGGGGGGGGGGGGGGGGGGGGGGGG
RGGRGVRRGVRRGRGRGRRGGRRRRRRRRRGGRRGRRGGRG	ZNF202	L1-36_DR	1979	2019	+	30.7119	2.15e-11	8.56e-07	ggggcgcggcccccgccccggggccgggggggggggggggg
GTRYRTGTGYGYRTGTGYGTGTGYGYGYRYRCRYRYRYGYRYRYRCRYA	ZNF557	Gypsy-31-LTR_DR	48	96	-	30.0488	2.15e-11	1.35e-07	GTGTGTGTGTGTGTGTGTATATATATATATGTTTGTGTATGTATGTGTG
MAMAAMMAMAMAMAMAAAMAAMAMMMMMMACAHMMACAMMACMMACAMMA	ZNF300	hAT-N159_DR	326	375	+	31.9286	2.15e-11	3.53e-07	cacacacacacacacacacacacacacacacacacacacatctctcccgc
TGTGTGTGTGTGTGTGTGDKKKKKKKKGTGTGTGTGTGTGTGTGTGTGTG	ZNF19	EnSpm-N48B_DR	653	702	-	31.2105	2.16e-11	1.61e-07	TGAGCGTGTGTGTGTGTGTGTGTGTGTGTGTGGATCCTCATGGGGGTTTG
VVRGRRRRGVRRRRRRRGGRRRGRGRSRRRGRGRRARRRRR	ZNF534	ERV1-N2-LTR_DR	358	398	-	30.1455	2.16e-11	6.66e-07	CAGAGGTAGAAGGAGAGACACAGGGGGAGGGAGAGAGAGAG
VVRGRRRRGVRRRRRRRGGRRRGRGRSRRRGRGRRARRRRR	ZNF534	Gypsy-169-I_DR	761	801	-	30.1455	2.16e-11	6.66e-07	GAGAGAGAGAGAGGCAGAGAAAGAGGGGGAGAAGAGAGAGA
DTBYYTTTTTTTTTTTTTTTTTTTTTTTTTKWKAMDRRRTYTVDCTVTK	ZNF613	L1-3_DR	5472	5520	-	30.8481	2.16e-11	2.37e-06	TTTTTTTTTTTTTTTTTTTTTTTTTTTTTTTTTTTATTGAACCAATTTC
KKTKKGTGTKKKHRTKTGKGYKKKKDTBYWKKWGWKKGTGYKTRWGTGTR	ZNF223	ERV1-N3-I_DR	3583	3632	-	30.6932	2.16e-11	2.79e-07	TGTGTGTGTGTGTGTGTGTGTGTGTGTTTATGTGCGTGTGGGGGGGCTTG
KKTKKGTGTKKKHRTKTGKGYKKKKDTBYWKKWGWKKGTGYKTRWGTGTR	ZNF223	Zisupton-7_DR	4612	4661	+	30.6932	2.16e-11	2.79e-07	gatacaggtaggtgtgtgtgtgtgtgtgtgtgtgtgtgtgtgtgtgtgtg
AGRGAGRGAGRGAGRGAGRGAGRGAGRGAGRGAGRGAGRGA	ZNF169-rep2	hAT-N159_DR	234	274	+	25.7429	2.16e-11	4.07e-07	agagagagagagagagagagagagagagcgcaaagcgacgc
KDKKGTRTGTGTRGTGDTKGTKKKKKTGKTKKTKGTKKTKKTGKKKGTGW	ZNF487P	EnSpm-21_DR	6913	6962	-	31.0333	2.16e-11	3.57e-07	GTGTGTGTGTGTGTGTGTGTGTGTGTGTGTGTGTGTGTGTGTCTGAGTCT
TCTCTCTCTCTCTCTCTCTCTCTCTCTCTCTCTCTCTCTCTCTCTCTCTC	ZNF212	Helitron-3_DR	1028	1077	+	-25.3864	2.17e-11	2.44e-07	tatctatctatctatctatctatctatctctatctatctatctatctatc
TCYCTCYCTCYCTCYCTCYCTCYCTCYCT	ZNF169	Gypsy50-I_DR	5440	5468	+	29.2923	2.17e-11	5.21e-07	tgtctttctctctctctctctctctctct
GTRYRTGTGYGYRTGTGYGTGTGYGYGYRYRCRYRYRYGYRYRYRCRYA	ZNF557	Penelope-1_DR	4041	4089	+	30.0366	2.17e-11	1.35e-07	atatatacgtatgtgtgtatgtatgtatgtatatatatatatatatata
TCTCTCTCTCTCTCTCTCTCTCTCTCTCTCTCTCTCTCTCTCTCTCTCTC	ZNF212	Zisupton-7_DR	877	926	+	-25.3977	2.17e-11	2.44e-07	tctctctcactccctctctcatactcttcatcttcttctcacactctctc
MAMAAMMAMAMAMAMAAAMAAMAMMMMMMACAHMMACAMMACMMACAMMA	ZNF300	DNA-N43_DR	574	623	+	31.9167	2.17e-11	3.56e-07	cacacacacacccacacacacaacacaacaccacacacacacacacacac
TGTGTGTGTGTGTGTGTGDKKKKKKKKGTGTGTGTGTGTGTGTGTGTGTG	ZNF19	Zisupton-6_DR	8546	8595	-	31.1974	2.17e-11	1.62e-07	TATATATATATATATATATATATAGGTGTGTGTGTGTGTGTGTGTGTGTG
GTGKGTGWGKGDGKDKRDGTGTGTGARYSBGKGNGKKKGTGTGTGWRKKK	ZNF18	EnSpm-21_DR	6905	6954	-	31.6296	2.18e-11	2.19e-07	GTGTGTGTGTGTGTGTGTGTGTGTGTGTGTGTGTCTGAGTCTGTGTTTGA
GTRYRTGTGYGYRTGTGYGTGTGYGYGYRYRCRYRYRYGYRYRYRCRYA	ZNF557	LOOPER-N5B_DR	1126	1174	-	30.0244	2.18e-11	1.36e-07	GAGCGTTTGCCATTGTGTGTGCGTCTATGTGTGTGTGTGTGTGTGTGTG
GTRYRTGTGYGYRTGTGYGTGTGYGYGYRYRCRYRYRYGYRYRYRCRYA	ZNF557	Zisupton-9N1_DR	3231	3279	-	30.0244	2.18e-11	1.36e-07	ATATATATATATATATACACACACACACACACACACACACACACACACA
GTRYRTGTGYGYRTGTGYGTGTGYGYGYRYRCRYRYRYGYRYRYRCRYA	ZNF557	Zisupton-9N1_DR	3241	3289	-	30.0244	2.18e-11	1.36e-07	ATATATATATATATATATATATATATACACACACACACACACACACACA
GTRYRTGTGYGYRTGTGYGTGTGYGYGYRYRCRYRYRYGYRYRYRCRYA	ZNF557	Merlin-1_DR	8903	8951	-	30.0244	2.18e-11	1.36e-07	ATATATATATATATATATATATATATACACACACACACACACACACACA
GTRYRTGTGYGYRTGTGYGTGTGYGYGYRYRCRYRYRYGYRYRYRCRYA	ZNF557	CryptonV-N5_DR	16117	16165	-	30.0244	2.18e-11	1.36e-07	ATATATATATATATATATATATATATACACACACACACACACACACACA
GTRYRTGTGYGYRTGTGYGTGTGYGYGYRYRCRYRYRYGYRYRYRCRYA	ZNF557	hAT-N131_DR	231	279	+	30.0244	2.18e-11	1.36e-07	atatatatatatatatatatatatatacacacacacacacacacacaca
GTRYRTGTGYGYRTGTGYGTGTGYGYGYRYRCRYRYRYGYRYRYRCRYA	ZNF557	hAT-N131_DR	241	289	+	30.0244	2.18e-11	1.36e-07	atatatatatatatatacacacacacacacacacacacacacacacaca
RGGRGVRRGVRRGRGRGRRGGRRRRRRRRRGGRRGRRGGRG	ZNF202	Copia-13G_DR-I	1670	1710	-	30.6949	2.19e-11	8.66e-07	GGAGCCGGGGGAGCCGGCAGGGCGGGGCCGGGAGCCGGCAG
TGTGTGTGTGTGTGTGTGDKKKKKKKKGTGTGTGTGTGTGTGTGTGTGTG	ZNF19	DNA-N43_DR	593	642	-	31.1842	2.19e-11	1.63e-07	TGTAGGTTGTTTGGTGTGTGTGTGTGTGTGTGTGTGTGGTGTTGTGTTGT
MAMAAMMAMAMAMAMAAAMAAMAMMMMMMACAHMMACAMMACMMACAMMA	ZNF300	L1-34_DR	1538	1587	-	31.9048	2.19e-11	3.58e-07	AAAAAAAAAAAAGAAACACACAACTACAAACACCAACCCGCCCCCACCCT
GTRYRTGTGYGYRTGTGYGTGTGYGYGYRYRCRYRYRYGYRYRYRCRYA	ZNF557	ENSPM-6_DR	31710	31758	+	30.0122	2.19e-11	1.37e-07	acacacacacacacatatatacacgcacgcacgcacgcacacacacaca
GTGKGTGWGKGDGKDKRDGTGTGTGARYSBGKGNGKKKGTGTGTGWRKKK	ZNF18	Rex1-31_DRe	3085	3134	-	31.6173	2.19e-11	2.2e-07	AGTGACCAGTGCAGATGAGTGTGTGTGTGTGTGTGTGTGTGTGTGTGTGT
VVRGRRRRGVRRRRRRRGGRRRGRGRSRRRGRGRRARRRRR	ZNF534	Gypsy152B-LTR_DR	36	76	-	30.1273	2.2e-11	6.75e-07	GAGAGAGAGAGAGAGAGAGAGAGAAAGAGAGAGACAGAAAG
VVRGRRRRGVRRRRRRRGGRRRGRGRSRRRGRGRRARRRRR	ZNF534	DNA-8-4_DR	1559	1599	+	30.1273	2.2e-11	6.75e-07	tgaatgagagagagaagagagagagagagagagagagagag
KSTCYKWGKGKAWATRYAKGKBTRKGTKCCTGTGWGYSTCTGKKYRYRWB	ZNF555	hAT-N48C_DR	535	584	-	28.9259	2.2e-11	3.17e-07	TGTGTGTGTGTGTGTGTGTGTGTGTGTGTGTGTGTGTGTGAGAGAGAGAG
KSTCYKWGKGKAWATRYAKGKBTRKGTKCCTGTGWGYSTCTGKKYRYRWB	ZNF555	EnSpm-9_DR	736	785	+	28.9259	2.2e-11	3.17e-07	tgtgtgtgtgtgtgtgtgtgtgtgtgtgtgtgtgtgtgtgagagagagag
GTRYRTGTGYGYRTGTGYGTGTGYGYGYRYRCRYRYRYGYRYRYRCRYA	ZNF557	DIRS-4N3_DR	3307	3355	+	30	2.21e-11	1.37e-07	gtacgtgtgtgttcgcatgcgcagatgcgtgtgtgggtgcacatgtata
TGTGTGTGTGTGTGTGTGDKKKKKKKKGTGTGTGTGTGTGTGTGTGTGTG	ZNF19	Harbinger-5_DR	725	774	+	31.1711	2.21e-11	1.64e-07	tgtgtgtgtgtgtgtgtgtgtgtgtgtgtttatagtggttgatacatggt
MAMAAMMAMAMAMAMAAAMAAMAMMMMMMACAHMMACAMMACMMACAMMA	ZNF300	Harbinger-5_DR	697	746	-	31.8929	2.21e-11	3.61e-07	CACACACACACACACACACACACACACACACACACACACAGCCCAAATAC
TCTCTCTCTCTCTCTCTCTCTCTCTCTCTCTCTCTCTCTCTCTCTCTCTC	ZNF212	Helitron-3_DR	1032	1081	+	-25.4773	2.21e-11	2.48e-07	tatctatctatctatctatctatctctatctatctatctatctatctatc
TCTCTCTCTCTCTCTCTCTCTCTCTCTCTCTCTCTCTCTCTCTCTCTCTC	ZNF212	Helitron-3_DR	1304	1353	+	-25.4773	2.21e-11	2.48e-07	tatctatctatctatctatctgtctctatctatctatctatctatctatc
YYCCCYYCCYCCYYCTCYCCYYCCCTCCC	ZNF398	hAT-N159_DR	1617	1645	+	31.5132	2.21e-11	2.95e-06	cctctcccccttctctccctccctctccc
GTGKGTGWGKGDGKDKRDGTGTGTGARYSBGKGNGKKKGTGTGTGWRKKK	ZNF18	Polinton-1_DR	17625	17674	-	31.6049	2.21e-11	2.22e-07	GCGTGTGTGTATCTGTGTGTGTGTGTGTGTGTGTCTGTGTGTGTGTGTGT
TCYCTCYCTCYCTCYCTCYCTCYCTCYCT	ZNF169	Gypsy-221_DR-LTR	85	113	+	29.2308	2.23e-11	5.34e-07	tctctctctctctgtctctctgcctctct
TCCYCYYCYTCCTCCTYCYCYYCCYCCYY	ZNF263	CryptonV-N5_DR	2235	2263	-	29.3636	2.23e-11	7.18e-06	TCCTCCTCATCCTCCTTCTCCTCCTTCTT
GTRYRTGTGYGYRTGTGYGTGTGYGYGYRYRCRYRYRYGYRYRYRCRYA	ZNF557	Polinton-1_DR	17634	17682	-	29.9756	2.23e-11	1.39e-07	GCATGTGTGCGTGTGTGTATCTGTGTGTGTGTGTGTGTGTGTCTGTGTG
GTRYRTGTGYGYRTGTGYGTGTGYGYGYRYRCRYRYRYGYRYRYRCRYA	ZNF557	Penelope-1_DR	73	121	+	29.9756	2.23e-11	1.39e-07	gtatacatgtatatgtatatatgtatgtatgtgtatatatatatatatg
GTRYRTGTGYGYRTGTGYGTGTGYGYGYRYRCRYRYRYGYRYRYRCRYA	ZNF557	Penelope-1_DR	3951	3999	+	29.9756	2.23e-11	1.39e-07	tattgtatgcatgtatgtgtatgtatgtatgtatgtgtatatgtatata
GTRYRTGTGYGYRTGTGYGTGTGYGYGYRYRCRYRYRYGYRYRYRCRYA	ZNF557	IS3EU-4_DR	14085	14133	+	29.9756	2.23e-11	1.39e-07	taacttgcgcgcgcgcacacacacacacacacacacacacacacacaca
VVRGRRRRGVRRRRRRRGGRRRGRGRSRRRGRGRRARRRRR	ZNF534	hAT-N48B_DR	438	478	-	30.1091	2.23e-11	6.85e-07	GTGTGAGTGAGAGAGAGAGAGAGAGAGAGAGAGAGAGAGAG
KKTKKGTGTKKKHRTKTGKGYKKKKDTBYWKKWGWKKGTGYKTRWGTGTR	ZNF223	Kolobok-N9_DR	282	331	-	30.625	2.24e-11	2.89e-07	TGTGGGTGTGCGTGTGTTTGTGGGTGTGTGTGTGTGTGTGTCTGGGTTTC
KSTCYKWGKGKAWATRYAKGKBTRKGTKCCTGTGWGYSTCTGKKYRYRWB	ZNF555	Polinton-1_DR	17680	17729	-	28.8889	2.24e-11	3.22e-07	TGTGTGTGTGTGTGTGTGAGTGTGTGTGTGTGCGTGCGTGCCTGTGTGCA
GTGKGTGWGKGDGKDKRDGTGTGTGARYSBGKGNGKKKGTGTGTGWRKKK	ZNF18	Gypsy122-LTR_DR	70	119	-	31.5802	2.25e-11	2.25e-07	GAATATGTTTGCATGGTTGCGTGTGTGTATGTGTGGTTGTGTGTGTGGTT
GTRYRTGTGYGYRTGTGYGTGTGYGYGYRYRCRYRYRYGYRYRYRCRYA	ZNF557	Helitron-4_DR	13401	13449	-	29.9634	2.25e-11	1.39e-07	ATATATATATATATATGTGTGTGTGTGTGTATATATATATATATATATT
GTRYRTGTGYGYRTGTGYGTGTGYGYGYRYRCRYRYRYGYRYRYRCRYA	ZNF557	Zisupton-6_DR	1197	1245	+	29.9634	2.25e-11	1.39e-07	gtttgtatatatatatatatatatatgtgtgtgtgtgtgtgtgtgtgtg
GTRYRTGTGYGYRTGTGYGTGTGYGYGYRYRCRYRYRYGYRYRYRCRYA	ZNF557	DNA9-3_DR	9495	9543	+	29.9634	2.25e-11	1.39e-07	gtatgtatgtatgtatgtatgtatatatatatatatatatatgtatgta
RGGRGVRRGVRRGRGRGRRGGRRRRRRRRRGGRRGRRGGRG	ZNF202	Gypsy40-LTR_DR	57	97	-	30.661	2.25e-11	8.9e-07	AGGAGGGAGCAAGCGAGCGAGCGAGAGAGGGAGAGAAAGAG
YYCCCYYCCYCCYYCTCYCCYYCCCTCCC	ZNF398	hAT-N159_DR	1607	1635	+	31.4868	2.26e-11	2.95e-06	tctccccctccctctcccccttctctccc
GTRYRTGTGYGYRTGTGYGTGTGYGYGYRYRCRYRYRYGYRYRYRCRYA	ZNF557	Zisupton-6_DR	8486	8534	-	29.9512	2.26e-11	1.4e-07	GTATGTATGTATGTGTATATATATATATATATATGTGTATGTATGTGTG
TCTCTCTCTCTCTCTCTCTCTCTCTCTCTCTCTCTCTCTCTCTCTCTCTC	ZNF212	Gypsy-244_DR-LTR	26	75	+	-25.5795	2.26e-11	2.54e-07	tgtgtgtctgtctctctctctctctctccctctctttacatcttgcaggc
KSTCYKWGKGKAWATRYAKGKBTRKGTKCCTGTGWGYSTCTGKKYRYRWB	ZNF555	Polinton-4_DR	17891	17940	+	28.8642	2.27e-11	3.26e-07	ggcgggtgcgcgtgtgtgtgtgtgtgtgtgtgtgtgtgtgtgtgtgtgtg
DTBYYTTTTTTTTTTTTTTTTTTTTTTTTTKWKAMDRRRTYTVDCTVTK	ZNF613	DIRS-N1_DR	869	917	-	30.7848	2.28e-11	2.48e-06	TTTTTTTTTTTTTTTTTTTTTTTTTTTTTTTTTTTTTTTTTTTTAACTA
KKTKKGTGTKKKHRTKTGKGYKKKKDTBYWKKWGWKKGTGYKTRWGTGTR	ZNF223	Merlin-1_DR	3268	3317	+	30.5909	2.28e-11	2.94e-07	agtgtgttagtgagagtgtgtacaagtgtgtgtgtgtgtgtgtgtgagtg
KSTCYKWGKGKAWATRYAKGKBTRKGTKCCTGTGWGYSTCTGKKYRYRWB	ZNF555	Zisupton-7_DR	11374	11423	+	28.8519	2.28e-11	3.27e-07	aaagtgtgtgtgtgtgtgtgtgtgtgtgtgtgtgtgtgtgtgtgtgtgtg
GTGKGTGWGKGDGKDKRDGTGTGTGARYSBGKGNGKKKGTGTGTGWRKKK	ZNF18	Polinton-4N1_DR	4714	4763	+	31.5556	2.28e-11	2.29e-07	agtgaaacgtgtgtgtgtgtgtgtgtgtgtgtgtgtgtgtgtgtgtgtgt
GTGKGTGWGKGDGKDKRDGTGTGTGARYSBGKGNGKKKGTGTGTGWRKKK	ZNF18	ENSPM-6_DR	13940	13989	-	31.5556	2.28e-11	2.29e-07	GTGTGTGTGTGTGTGTGTGTGTGTGTGTGTGTGTGTGTGTATAAGAACAT
DYAAACACAMACASMAACACAMASMCAVA	ZNF540	Polinton-1_DR	17691	17719	+	29.4	2.29e-11	2.12e-07	acgcacgcacacacacacactcacacaca
DYAAACACAMACASMAACACAMASMCAVA	ZNF540	LOOPERN2_DR	794	822	-	29.4	2.29e-11	2.12e-07	GCACACACACACACACAAACACACACACC
RGGRGVRRGVRRGRGRGRRGGRRRRRRRRRGGRRGRRGGRG	ZNF202	DIRS-7_DR	4542	4582	-	30.6441	2.29e-11	9.01e-07	TCCGGCTGGAGAGGGGGGTGAAGGGGGGCAGGGGGGGCGGG
TCTCTCTCTCTCTCTCTCTCTCTCTCTCTCTCTCTCTCTCTCTCTCTCTC	ZNF212	Zisupton-7_DR	16128	16177	-	-25.6364	2.29e-11	2.57e-07	TCTCTCTCATACTCTTCATCTTCTTCTCACACACTCTCTCTCTCTCTCAC
AGRGAGRGAGRGAGRGAGRGAGRGAGRGAGRGAGRGAGRGA	ZNF169-rep2	Dada-tL_DR	10310	10350	-	25.6	2.29e-11	4.31e-07	AGAAAGAGAAAAAGGGAAGAAGAGGGGGAAAAAACGAAGAA
KKTKKGTGTKKKHRTKTGKGYKKKKDTBYWKKWGWKKGTGYKTRWGTGTR	ZNF223	Polinton-1_DR	17626	17675	-	30.5795	2.3e-11	2.95e-07	TGCGTGTGTGTATCTGTGTGTGTGTGTGTGTGTGTCTGTGTGTGTGTGTG
KSTCYKWGKGKAWATRYAKGKBTRKGTKCCTGTGWGYSTCTGKKYRYRWB	ZNF555	ENSPM-6_DR	31723	31772	-	28.8395	2.3e-11	3.29e-07	TGTGTGTGTGTGTGTGTGTGTGTGTGCGTGCGTGCGTGCGTGTATATATG
GTRYRTGTGYGYRTGTGYGTGTGYGYGYRYRCRYRYRYGYRYRYRCRYA	ZNF557	Helitron-2_DR	5356	5404	-	29.9146	2.3e-11	1.43e-07	TCCTGTGTGTGTGTGTGTGTGTGTGTGTGTGTGTGTGTGTGAGTGAGTA
KDKKGTRTGTGTRGTGDTKGTKKKKKTGKTKKTKGTKKTKKTGKKKGTGW	ZNF487P	DIRS-8B_DR	4846	4895	+	30.9111	2.31e-11	3.82e-07	gcgtgtgtttatgtgtgtgtgtgtgtgtgtatgtgtgtgtgtgtgtgtgt
VVRGRRRRGVRRRRRRRGGRRRGRGRSRRRGRGRRARRRRR	ZNF534	hAT-N159_DR	1628	1668	-	30.0727	2.32e-11	7.08e-07	TGGAGGAGAGAGGGAAAGGAAGGGGGAGAGGGAGGGAGAGA
TGTGTGTGTGTGTGTGTGDKKKKKKKKGTGTGTGTGTGTGTGTGTGTGTG	ZNF19	hAT-N48C_DR	456	505	-	31.0921	2.32e-11	1.72e-07	AGTGTATGAATGTGTGAGAGTGTACATTTAGGTGTGTGTGTGTGTGTGTG
TGTGTGTGTGTGTGTGTGDKKKKKKKKGTGTGTGTGTGTGTGTGTGTGTG	ZNF19	Gypsy82-LTR_Dr	705	754	+	31.0921	2.32e-11	1.72e-07	tgtgtgtgtgtgtgtttgtgtgtgtgtgtgggtgtgagcgcgcccttatt
GTRYRTGTGYGYRTGTGYGTGTGYGYGYRYRCRYRYRYGYRYRYRCRYA	ZNF557	ENSPM-6_DR	14894	14942	+	29.9024	2.32e-11	1.43e-07	gtgtgtgtgtgtgtgtgtgtgtgtgtgtgtgttttagtatgtatgtatg
GTGKGTGWGKGDGKDKRDGTGTGTGARYSBGKGNGKKKGTGTGTGWRKKK	ZNF18	hAT-N159_DR	331	380	-	31.5309	2.32e-11	2.32e-07	AAATCGCGGGAGAGATGTGTGTGTGTGTGTGTGTGTGTGTGTGTGTGTGT
KDKKGTRTGTGTRGTGDTKGTKKKKKTGKTKKTKGTKKTKKTGKKKGTGW	ZNF487P	Zisupton-7_DR	4611	4660	+	30.9	2.33e-11	3.84e-07	tgatacaggtaggtgtgtgtgtgtgtgtgtgtgtgtgtgtgtgtgtgtgt
RGGRGGVGGGRGMGGGRGVRGGRGVGGGV	ZNF282	Gypsy-238_DR-I	760	788	-	29.2909	2.33e-11	7.76e-06	GGGGGGGGTGGGAGCGGGAGACGGGGGGA
YYCCCYYCCYCCYYCTCYCCYYCCCTCCC	ZNF398	hAT-N39_DR	923	951	-	31.4474	2.33e-11	2.95e-06	CTCTCCCTCTCTCTCTCCCTCTCTCTCTC
TGTGTGTGTGTGTGTGTGDKKKKKKKKGTGTGTGTGTGTGTGTGTGTGTG	ZNF19	HE2_DR	187	236	+	31.0789	2.34e-11	1.73e-07	tgggtaggctaaattgtccgtagtgtgttgtgtgtgtgtgtgtgtgtgtg
TGTGTGTGTGTGTGTGTGDKKKKKKKKGTGTGTGTGTGTGTGTGTGTGTG	ZNF19	Merlin-1_DR	3266	3315	+	31.0789	2.34e-11	1.73e-07	tgagtgtgttagtgagagtgtgtacaagtgtgtgtgtgtgtgtgtgtgag
TCTCTCTCTCTCTCTCTCTCTCTCTCTCTCTCTCTCTCTCTCTCTCTCTC	ZNF212	Gypsy47-LTR_DR	48	97	+	-25.7273	2.34e-11	2.62e-07	tctctctctctctctctctctctcgctctgttctcccgtatctgctctca
MAMAAMMAMAMAMAMAAAMAAMAMMMMMMACAHMMACAMMACMMACAMMA	ZNF300	DNA9-5_DR	3041	3090	+	31.8095	2.34e-11	3.81e-07	cacacacacacacacacacacacacacacacacacatatacaagcatacc
MAMAAMMAMAMAMAMAAAMAAMAMMMMMMACAHMMACAMMACMMACAMMA	ZNF300	ENSPM-6_DR	13973	14022	+	31.8095	2.34e-11	3.81e-07	cacacacacacacacacacacacacacacacacacacacacacagttgaa
MAMAAMMAMAMAMAMAAAMAAMAMMMMMMACAHMMACAMMACMMACAMMA	ZNF300	ENSPM-6_DR	14847	14896	-	31.8095	2.34e-11	3.81e-07	CACACACACACACACACACACACACACACACACACACACACACAGTGTAA
GTGKGTGWGKGDGKDKRDGTGTGTGARYSBGKGNGKKKGTGTGTGWRKKK	ZNF18	DNA-N43_DR	553	602	-	31.5185	2.34e-11	2.33e-07	GTTGTGTTGTGTGTGTGGGTGTGTGTGTGTGTGTGTGTGTGTGTGTGTGT
GTGKGTGWGKGDGKDKRDGTGTGTGARYSBGKGNGKKKGTGTGTGWRKKK	ZNF18	EnSpm-21_DR	6585	6634	-	31.5185	2.34e-11	2.33e-07	GTGTGTGTGTGTATGAGTCTTTTTGAATGTGTGAGTGTGTGTGAGCCTGT
GTRYRTGTGYGYRTGTGYGTGTGYGYGYRYRCRYRYRYGYRYRYRCRYA	ZNF557	Polinton-1N1_DR	14389	14437	-	29.878	2.35e-11	1.45e-07	GTGCGTGCGTGCGTGCATGTGTGCGCGCTTGAGCGAACTTGGGTCTGGC
GTRYRTGTGYGYRTGTGYGTGTGYGYGYRYRCRYRYRYGYRYRYRCRYA	ZNF557	Polinton-1N1_DR	992	1040	+	29.878	2.35e-11	1.45e-07	gtgcgtgcgtgcgtgcatgtgtgcgcgcttgagcgaacttgggtctggc
GTRYRTGTGYGYRTGTGYGTGTGYGYGYRYRCRYRYRYGYRYRYRCRYA	ZNF557	Penelope-1_DR	4045	4093	+	29.878	2.35e-11	1.45e-07	atacgtatgtgtgtatgtatgtatgtatatatatatatatatatatatg
GTRYRTGTGYGYRTGTGYGTGTGYGYGYRYRCRYRYRYGYRYRYRCRYA	ZNF557	Zisupton-7_DR	12278	12326	+	29.878	2.35e-11	1.45e-07	atatatatatatatatatatatgtatgtatgtatgtatgtatgtatata
TCYCTCYCTCYCTCYCTCYCTCYCTCYCT	ZNF169	hAT-N159_DR	1634	1662	+	29.1077	2.35e-11	5.63e-07	cctccctctcccccttcctttccctctct
VVRGRRRRGVRRRRRRRGGRRRGRGRSRRRGRGRRARRRRR	ZNF534	hAT-N159_DR	1637	1677	-	30.0545	2.36e-11	7.14e-07	GGGACAGTGTGGAGGAGAGAGGGAAAGGAAGGGGGAGAGGG
VVRGRRRRGVRRRRRRRGGRRRGRGRSRRRGRGRRARRRRR	ZNF534	Helitron-N2_DR	2186	2226	-	30.0545	2.36e-11	7.14e-07	CAAATCGAGAGAGAGAGAGAGAGAGAGAGAGAGAGAGAGAG
VVRGRRRRGVRRRRRRRGGRRRGRGRSRRRGRGRRARRRRR	ZNF534	Helitron-N3_DR	2739	2779	-	30.0545	2.36e-11	7.14e-07	CAAATCGAGAGAGAGAGAGAGAGAGAGAGAGAGAGAGAGAG
VVRGRRRRGVRRRRRRRGGRRRGRGRSRRRGRGRRARRRRR	ZNF534	LRS_DR	6646	6686	+	30.0545	2.36e-11	7.14e-07	ctaaggaagggagaaggggggagaaggaggaggaagagggc
MAMAAMMAMAMAMAMAAAMAAMAMMMMMMACAHMMACAMMACMMACAMMA	ZNF300	hAT-N202_DR	113	162	-	31.7976	2.36e-11	3.83e-07	CACACACACACACACACACACACACACACACACACACAGTCAAATAGCTA
GTGKGTGWGKGDGKDKRDGTGTGTGARYSBGKGNGKKKGTGTGTGWRKKK	ZNF18	HE2_DR	202	251	+	31.5062	2.36e-11	2.35e-07	gtccgtagtgtgttgtgtgtgtgtgtgtgtgtgtgtgtgtgtgtgtgtgt
RGGRGVRRGVRRGRGRGRRGGRRRRRRRRRGGRRGRRGGRG	ZNF202	hAT-N34_DR	620	660	+	30.6102	2.36e-11	9.25e-07	gagcgcgcgagagagagagagagagagagagagagagagag
GTRYRTGTGYGYRTGTGYGTGTGYGYGYRYRCRYRYRYGYRYRYRCRYA	ZNF557	Zisupton-9N1_DR	3233	3281	-	29.8659	2.36e-11	1.46e-07	ATATATATATATATATATACACACACACACACACACACACACACACACA
GTRYRTGTGYGYRTGTGYGTGTGYGYGYRYRCRYRYRYGYRYRYRCRYA	ZNF557	hAT-N131_DR	239	287	+	29.8659	2.36e-11	1.46e-07	atatatatatatatatatacacacacacacacacacacacacacacaca
GTRYRTGTGYGYRTGTGYGTGTGYGYGYRYRCRYRYRYGYRYRYRCRYA	ZNF557	DNA9-3_DR	9499	9547	+	29.8659	2.36e-11	1.46e-07	gtatgtatgtatgtatgtatatatatatatatatatatgtatgtatgta
KSTCYKWGKGKAWATRYAKGKBTRKGTKCCTGTGWGYSTCTGKKYRYRWB	ZNF555	hAT-N202_DR	123	172	+	28.7778	2.37e-11	3.38e-07	actgtgtgtgtgtgtgtgtgtgtgtgtgtgtgtgtgtgtgtgtgcgttgt
YYYCYYCYYYBCYYYCYCYTYYYCYYYCY	ZNF343	DIRS-9C_DR	1080	1108	+	28.1452	2.37e-11	8.58e-06	cctcttctttcccccccccctcctcttcc
TGTGTGTGTGTGTGTGTGDKKKKKKKKGTGTGTGTGTGTGTGTGTGTGTG	ZNF19	hAT-N47B_DR	897	946	+	31.0526	2.37e-11	1.76e-07	tgcgtgtccgtgtatggggctgtgtcggtgtggtaatgtgggctggtgtg
GTRYRTGTGYGYRTGTGYGTGTGYGYGYRYRCRYRYRYGYRYRYRCRYA	ZNF557	Mariner-N41_DR	410	458	-	29.8537	2.37e-11	1.46e-07	GCGTTTGTGTGTGCATGTCTGTACGTGCACATTCATATGTGTGTGTGTA
GTRYRTGTGYGYRTGTGYGTGTGYGYGYRYRCRYRYRYGYRYRYRCRYA	ZNF557	BEL-37-I_DR	6712	6760	+	29.8537	2.37e-11	1.46e-07	atatatatatatgtatatatatgtatgtgtatatgtgtgtatatatatg
DYAAACACAMACASMAACACAMASMCAVA	ZNF540	hAT-N48C_DR	451	479	+	29.3667	2.38e-11	2.2e-07	tcacacacacacacacacacacacctaaa
TCYCTCYCTCYCTCYCTCYCTCYCTCYCT	ZNF169	Gypsy91-I_DR	774	802	+	29.0769	2.38e-11	5.7e-07	tctctctttcttcttctctttctctcccc
DTBYYTTTTTTTTTTTTTTTTTTTTTTTTTKWKAMDRRRTYTVDCTVTK	ZNF613	Gypsy-198_DR-I	60	108	+	30.7342	2.38e-11	2.57e-06	ctttttttttttttctcttttttttttttttttggggcttcaccattta
GTRYRTGTGYGYRTGTGYGTGTGYGYGYRYRCRYRYRYGYRYRYRCRYA	ZNF557	Zisupton-6_DR	9236	9284	+	29.8415	2.39e-11	1.47e-07	atgtatgtctgtgtatatatatatgcatgtatatatatgtatatatata
TGTGTGTGTGTGTGTGTGDKKKKKKKKGTGTGTGTGTGTGTGTGTGTGTG	ZNF19	L1-114_DR	1188	1237	+	31.0395	2.39e-11	1.77e-07	tgtgtgtgtgtctgtgtgtgagagagagagagtgggtgggtgactgtgtg
KSTCYKWGKGKAWATRYAKGKBTRKGTKCCTGTGWGYSTCTGKKYRYRWB	ZNF555	EnSpm-9_DR	932	981	+	28.7531	2.39e-11	3.42e-07	tgtgtgtgtgtgtgtgtgtgtgtgtgtgtgtgtgtgtgtatgagacagag
KKTKKGTGTKKKHRTKTGKGYKKKKDTBYWKKWGWKKGTGYKTRWGTGTR	ZNF223	L1-56_DR	4841	4890	+	30.5	2.4e-11	3.08e-07	tgtgtgtgtgtgtgtgtgtgtgtgtgtgtgtgtgtgtgtgtgtgttatat
RGGRGVRRGVRRGRGRGRRGGRRRRRRRRRGGRRGRRGGRG	ZNF202	EnSpm-9_DR	1043	1083	+	30.5932	2.4e-11	9.37e-07	gtgagagagagagagagagagagggagagggagaacaagag
VVRGRRRRGVRRRRRRRGGRRRGRGRSRRRGRGRRARRRRR	ZNF534	L1-36_DR	5593	5633	-	30.0364	2.4e-11	7.23e-07	GGGAGAAAGAGAAAGAAAAAAAAGGGGGGGGGGGGGGGGGG
VVRGRRRRGVRRRRRRRGGRRRGRGRSRRRGRGRRARRRRR	ZNF534	BHIKHARI-5-I_DR	9218	9258	-	30.0364	2.4e-11	7.23e-07	GTGTAGGAAAGGAAGAGAGAGAGAGAGAGAGAGAGAGAGAG
GTRYRTGTGYGYRTGTGYGTGTGYGYGYRYRCRYRYRYGYRYRYRCRYA	ZNF557	Ginger1-1_DR	325	373	-	29.8293	2.4e-11	1.48e-07	ATATATATATATTTATGTATGTATGTACGCGCGCGCACACAAACACTGG
GTRYRTGTGYGYRTGTGYGTGTGYGYGYRYRCRYRYRYGYRYRYRCRYA	ZNF557	Polinton-1N1_DR	14400	14448	+	29.8293	2.4e-11	1.48e-07	gttcgctcaagcgcgcacacatgcacgcacgcacgcacgcacgcacgta
DYAAACACAMACASMAACACAMASMCAVA	ZNF540	hAT-N35_DR	702	730	+	29.3556	2.41e-11	2.22e-07	acagacacacacacagacagacacacaca
KSTCYKWGKGKAWATRYAKGKBTRKGTKCCTGTGWGYSTCTGKKYRYRWB	ZNF555	LTR-19_DR-LTR	999	1048	+	28.7407	2.41e-11	3.43e-07	gttttcacaggggctgtgtgtgtgtgtgtgtgtgtgtgtgtgtgtgtatt
DTBYYTTTTTTTTTTTTTTTTTTTTTTTTTKWKAMDRRRTYTVDCTVTK	ZNF613	Gypsy79-I_DR	4089	4137	-	30.7215	2.41e-11	2.57e-06	ATGTTTTTTTTTTTTTTTTTTTTTTTTTTTTTTTTAAACTTTCCTTTGA
TCYCTCYCTCYCTCYCTCYCTCYCTCYCT	ZNF169	EnSpm-9_DR	674	702	-	29.0462	2.42e-11	5.76e-07	TCTCTCTCTCTCTCTCTCTCTCTCCCTCA
GTRYRTGTGYGYRTGTGYGTGTGYGYGYRYRCRYRYRYGYRYRYRCRYA	ZNF557	HATN11B_DR	426	474	+	29.8171	2.42e-11	1.49e-07	gcgcgcgcacacacacacacacacacacacacacacacacacacacaca
GTRYRTGTGYGYRTGTGYGTGTGYGYGYRYRCRYRYRYGYRYRYRCRYA	ZNF557	Helitron-2_DR	6022	6070	+	29.8171	2.42e-11	1.49e-07	gcgcgcgcacacacacacacacacacacacacacacacacacacacaca
YYYCYYCYYYBCYYYCYCYTYYYCYYYCY	ZNF343	Gypsy103-I_Dr	4034	4062	+	28.129	2.42e-11	8.58e-06	tcccttctgccccttccccccctcccccc
TCTCTCTCTCTCTCTCTCTCTCTCTCTCTCTCTCTCTCTCTCTCTCTCTC	ZNF212	hAT-N48C_DR	871	920	+	-25.9091	2.43e-11	2.72e-07	aaatacactcttttacactctcatacactctctctctctctctctctctc
KDKKGTRTGTGTRGTGDTKGTKKKKKTGKTKKTKGTKKTKKTGKKKGTGW	ZNF487P	DNA6-6_DR	9927	9976	+	30.8222	2.43e-11	4e-07	aggtaaaggtgtgtgtgtgtgtgtgtgtgtgtgtgtgtgtgtgtgtgtgt
TGTGTGTGTGTGTGTGTGDKKKKKKKKGTGTGTGTGTGTGTGTGTGTGTG	ZNF19	Polinton-1_DR	17644	17693	-	31.0132	2.43e-11	1.8e-07	CGTGCCTGTGTGCATGTGTGCGTGTGTGTATCTGTGTGTGTGTGTGTGTG
GTRYRTGTGYGYRTGTGYGTGTGYGYGYRYRCRYRYRYGYRYRYRCRYA	ZNF557	Penelope-1_DR	83	131	+	29.8049	2.43e-11	1.49e-07	atatgtatatatgtatgtatgtgtatatatatatatatgtatatatata
KSTCYKWGKGKAWATRYAKGKBTRKGTKCCTGTGWGYSTCTGKKYRYRWB	ZNF555	Helitron-2_DR	23637	23686	+	28.716	2.44e-11	3.47e-07	tgtgtgtgtgtgtgtgtgtgtgtgtgtgtgtgtgtgtgagtaaatatgta
MAMAAMMAMAMAMAMAAAMAAMAMMMMMMACAHMMACAMMACMMACAMMA	ZNF300	EnSpm-N10_DR	7168	7217	-	31.75	2.44e-11	3.95e-07	CACACACACACACACACACACACACACACACACACATACTCCGTATAACT
DTBYYTTTTTTTTTTTTTTTTTTTTTTTTTKWKAMDRRRTYTVDCTVTK	ZNF613	Tx1-5_DR	5268	5316	-	30.7089	2.44e-11	2.58e-06	TTTTTTTTTTTTTTTTTTTTTTTTTTTTTTTTTTTTTTTTTTTTTATTG
KKTKKGTGTKKKHRTKTGKGYKKKKDTBYWKKWGWKKGTGYKTRWGTGTR	ZNF223	Gypsy120-LTR_DR	83	132	-	30.4659	2.44e-11	3.13e-07	AGCGAGTGTGTGCGTTTGAGCGAATGTGCGTGTGTGTTTGTGTGTGTGTG
TCTCTCTCTCTCTCTCTCTCTCTCTCTCTCTCTCTCTCTCTCTCTCTCTC	ZNF212	DNA-8-4_DR	1575	1624	-	-25.9318	2.44e-11	2.73e-07	CTGAGGACTGATTTCATCTCTCTCTCTCTCTCTCTCTCTCTCTCTCTCTC
VVRGRRRRGVRRRRRRRGGRRRGRGRSRRRGRGRRARRRRR	ZNF534	Gypsy152B-LTR_DR	40	80	-	30.0182	2.44e-11	7.34e-07	GAGAGAGAGAGAGAGAGAGAGAGAGAGAAAGAGAGAGACAG
GTRYRTGTGYGYRTGTGYGTGTGYGYGYRYRCRYRYRYGYRYRYRCRYA	ZNF557	ERV1-N6-I_DR	3399	3447	-	29.7927	2.45e-11	1.5e-07	CTATCTGTATGTATGTATGTATGTATGCATGTATGTATGTATGTATGTA
GTRYRTGTGYGYRTGTGYGTGTGYGYGYRYRCRYRYRYGYRYRYRCRYA	ZNF557	Zisupton-6_DR	8540	8588	-	29.7927	2.45e-11	1.5e-07	ATATATATATATATATAGGTGTGTGTGTGTGTGTGTGTGTGTGTGTGTG
GTRYRTGTGYGYRTGTGYGTGTGYGYGYRYRCRYRYRYGYRYRYRCRYA	ZNF557	L1-53_DR	1683	1731	+	29.7927	2.45e-11	1.5e-07	atgtatgtgtgtatgtatgtatgtatgtatatatatatatatatttttt
TCTCTCTCTCTCTCTCTCTCTCTCTCTCTCTCTCTCTCTCTCTCTCTCTC	ZNF212	Gypsy42-LTR_DR	65	114	+	-25.9545	2.45e-11	2.74e-07	tctctctctctctctctctctctctctcttgttgtggtcctatcctgttt
GTRYRTGTGYGYRTGTGYGTGTGYGYGYRYRCRYRYRYGYRYRYRCRYA	ZNF557	EnSpm-N14_DR	3611	3659	-	29.7805	2.46e-11	1.51e-07	ACACTCCAGTTTGTGTGTGTGTGTGTGTGTGTGTGTGTGTGTGTGTGTG
GTRYRTGTGYGYRTGTGYGTGTGYGYGYRYRCRYRYRYGYRYRYRCRYA	ZNF557	Helitron-N3B_DR	5670	5718	-	29.7805	2.46e-11	1.51e-07	ATATATGTATATATGTATATATGTATGTATATATATATATACATATATA
GTRYRTGTGYGYRTGTGYGTGTGYGYGYRYRCRYRYRYGYRYRYRCRYA	ZNF557	Zisupton-7_DR	12237	12285	-	29.7805	2.46e-11	1.51e-07	ATATATATATATATATATATGTCCGTGTGTGTGTATGTATATGTATGTA
DTBYYTTTTTTTTTTTTTTTTTTTTTTTTTKWKAMDRRRTYTVDCTVTK	ZNF613	Gypsy79-I_DR	4086	4134	-	30.6962	2.47e-11	2.59e-06	TTTTTTTTTTTTTTTTTTTTTTTTTTTTTTTTAAACTTTCCTTTGATGC
TCYCTCYCTCYCTCYCTCYCTCYCTCYCT	ZNF169	Zisupton-6_DR	16547	16575	-	29	2.47e-11	5.87e-07	TCTCTCTCTATCTCTCTCTCTCTCTTTCT
RGGCATTTAGTGCTATRAATTTYCCTCTWARCACTGCTTTAGCTGYRTCC	ZFP90	L1-64_DR	936	985	-	17.6892	2.47e-11	4.92e-05	TAGATGTTATTTCTATTATTTTACCTCTTATTACTGCTTTGGCCTCTTCC
TCTCTCTCTCTCTCTCTCTCTCTCTCTCTCTCTCTCTCTCTCTCTCTCTC	ZNF212	DNA-N4_DR	668	717	+	-25.9886	2.47e-11	2.76e-07	tctctctctctctctgtgtgtgtgtgtgtgtgtgtgtgtgtgtgtgtgtg
GTGKGTGWGKGDGKDKRDGTGTGTGARYSBGKGNGKKKGTGTGTGWRKKK	ZNF18	ERV1-N3-I_DR	3700	3749	-	31.4321	2.48e-11	2.46e-07	GTATGTTGTGTGGTGTGTGTGTGTGTGTGTGTGTGTGTGTGTGTGTGTGT
GTGKGTGWGKGDGKDKRDGTGTGTGARYSBGKGNGKKKGTGTGTGWRKKK	ZNF18	Polinton-1_DR	17138	17187	-	31.4321	2.48e-11	2.46e-07	CAAATAATGTGTGTGTGTGTGTGTGTGTGTGTGTGTGTGTGTGTGTGTGT
MAMAAMMAMAMAMAMAAAMAAMAMMMMMMACAHMMACAMMACMMACAMMA	ZNF300	hAT-N159_DR	330	379	+	31.7262	2.48e-11	4.01e-07	cacacacacacacacacacacacacacacacacacatctctcccgcgatt
MAMAAMMAMAMAMAMAAAMAAMAMMMMMMACAHMMACAMMACMMACAMMA	ZNF300	ENSPM-6_DR	13971	14020	+	31.7262	2.48e-11	4.01e-07	cacacacacacacacacacacacacacacacacacacacacacacagttg
AGRGAGRGAGRGAGRGAGRGAGRGAGRGAGRGAGRGAGRGA	ZNF169-rep2	DIRS-9C_DR	930	970	-	25.4143	2.48e-11	4.65e-07	GGAGAAGGGGGTAGAAAGAGTTAGAGGGAGAGGGAGAGAGG
KSTCYKWGKGKAWATRYAKGKBTRKGTKCCTGTGWGYSTCTGKKYRYRWB	ZNF555	Merlin-1_DR	2997	3046	+	28.679	2.48e-11	3.53e-07	gcacattttgtgtgtgtgtgtgtgtgtgtgtgtgtgtgtgtgtgtgtgtg
KSTCYKWGKGKAWATRYAKGKBTRKGTKCCTGTGWGYSTCTGKKYRYRWB	ZNF555	DNA7-N1_DR	9279	9328	+	28.679	2.48e-11	3.53e-07	tgtgtgtgtgtgtgtgtgtgtgtgtgtgtgtgtgtgtgtgtgttttaagg
ATSSATSSATGSATSSATSSATSSATSSATSSATSSATSSATSSATSSAT	ZNF333	Polinton-4_DR	12663	12712	-	15.3059	2.48e-11	6.5e-06	CGAGAAGCGTGTATGAATCCATCCATCCATCCATCCATCCATCCATCCAT
VVRGRRRRGVRRRRRRRGGRRRGRGRSRRRGRGRRARRRRR	ZNF534	Gypsy-150-LTRb_DR	79	119	-	30	2.49e-11	7.45e-07	AGCACGGAGAGAGAGAGAGAGAGAGAGAGAGAGAGAGAGAG
TCTCTCTCTCTCTCTCTCTCTCTCTCTCTCTCTCTCTCTCTCTCTCTCTC	ZNF212	DNA-N4_DR	620	669	+	-26.0227	2.49e-11	2.78e-07	agtttcatgccagtactctggtttgctctctctctctctctctctctctc
GTRYRTGTGYGYRTGTGYGTGTGYGYGYRYRCRYRYRYGYRYRYRCRYA	ZNF557	IS3EU-1_DR	1930	1978	-	29.7561	2.49e-11	1.53e-07	ATAATATTGTGTGTGTGTGTGTGTGTGTATGTGTGTGTGTGTATGTGTG
DTBYYTTTTTTTTTTTTTTTTTTTTTTTTTKWKAMDRRRTYTVDCTVTK	ZNF613	Tx1-5_DR	5253	5301	-	30.6835	2.49e-11	2.59e-06	TTTTTTTTTTTTTTTTTTTTTTTTTTTTTTATTGCTTCAAGAAACTGTA
GTGKGTGWGKGDGKDKRDGTGTGTGARYSBGKGNGKKKGTGTGTGWRKKK	ZNF18	hAT-N182_DR	738	787	+	31.4198	2.5e-11	2.48e-07	atttccctggcctgccgtgtgtgtgtgtgtgtgtgtgtgtgtgtgtgtgt
GTGKGTGWGKGDGKDKRDGTGTGTGARYSBGKGNGKKKGTGTGTGWRKKK	ZNF18	ENSPM-6_DR	14898	14947	+	31.4198	2.5e-11	2.48e-07	gtgtgtgtgtgtgtgtgtgtgtgtgtgttttagtatgtatgtatgtggtt
GTGKGTGWGKGDGKDKRDGTGTGTGARYSBGKGNGKKKGTGTGTGWRKKK	ZNF18	EnSpm-21_DR	6224	6273	-	31.4198	2.5e-11	2.48e-07	GTGTGTGTGAGCCTGTGTTTGAGTGTGTGTGTGTGTTTGAATCTGTGTGT
GTGKGTGWGKGDGKDKRDGTGTGTGARYSBGKGNGKKKGTGTGTGWRKKK	ZNF18	EnSpm-21_DR	6284	6333	-	31.4198	2.5e-11	2.48e-07	GTGACTGTGTGTGTGTGTGTGTGTGTGTGTGTGTGTGTGAGAGTCTTTTT
MAMAAMMAMAMAMAMAAAMAAMAMMMMMMACAHMMACAMMACMMACAMMA	ZNF300	DNA7-N1_DR	9279	9328	-	31.7143	2.5e-11	4.03e-07	CCTTAAAACACACACACACACACACACACACACACACACACACACACACA
GTRYRTGTGYGYRTGTGYGTGTGYGYGYRYRCRYRYRYGYRYRYRCRYA	ZNF557	DIRS-15B_DR	3976	4024	+	29.7439	2.51e-11	1.53e-07	gcatgtgtatatatatgtgcgtacgtgtgtatgtgcgtgtatttgtatg
GTRYRTGTGYGYRTGTGYGTGTGYGYGYRYRCRYRYRYGYRYRYRCRYA	ZNF557	EnSpm-N48B_DR	5228	5276	+	29.7439	2.51e-11	1.53e-07	ctgtgtatatgtatatgcatatgtgtatatatatatatatatatatata
AGRGAGRGAGRGAGRGAGRGAGRGAGRGAGRGAGRGAGRGA	ZNF169-rep2	hAT-N36B_DR	170	210	+	25.3857	2.51e-11	4.67e-07	agtgagtgagtgagtgagagagagagagagagagagagaga
AGRGAGRGAGRGAGRGAGRGAGRGAGRGAGRGAGRGAGRGA	ZNF169-rep2	hAT-N36_DR	170	210	+	25.3857	2.51e-11	4.67e-07	agtgagtgagtgagtgagagagagagagagagagagagaga
AGRGAGRGAGRGAGRGAGRGAGRGAGRGAGRGAGRGAGRGA	ZNF169-rep2	hAT-N36_DR	206	246	+	25.3857	2.51e-11	4.67e-07	agagagagagagagagagagagagagagagcgcgcagagag
AGRGAGRGAGRGAGRGAGRGAGRGAGRGAGRGAGRGAGRGA	ZNF169-rep2	hAT-N159_DR	1606	1646	-	25.3857	2.51e-11	4.67e-07	GGGGAGAGGGAGGGAGAGAAGGGGGAGAGGGAGGGGGAGAG
AGRGAGRGAGRGAGRGAGRGAGRGAGRGAGRGAGRGAGRGA	ZNF169-rep2	Zisupton-7_DR	16151	16191	+	25.3857	2.51e-11	4.67e-07	agaagaagatgaagagtatgagagagagagagagagagaga
RGGRGVRRGVRRGRGRGRRGGRRRRRRRRRGGRRGRRGGRG	ZNF202	Gypsy152B-LTR_DR	62	102	-	30.5424	2.51e-11	9.77e-07	GGTACAGAGAGAGAGAGAGAGAGAGAGAGAGAGAGAGAGAG
TGTGTGTGTGTGTGTGTGDKKKKKKKKGTGTGTGTGTGTGTGTGTGTGTG	ZNF19	Harbinger-5_DR	679	728	+	30.9605	2.51e-11	1.86e-07	gttgcatatttcttttgagtatttgggctgtgtgtgtgtgtgtgtgtgtg
TCTCTCTCTCTCTCTCTCTCTCTCTCTCTCTCTCTCTCTCTCTCTCTCTC	ZNF212	EnSpm-9_DR	681	730	-	-26.0682	2.52e-11	2.8e-07	ACAGCACGGCGAATGCGCTCTCTTTCTCTCTCTCTCTCTCTCTCTCTCTC
TCYCTCYCTCYCTCYCTCYCTCYCTCYCT	ZNF169	Gypsy-150-LTRb_DR	92	120	+	28.9538	2.52e-11	5.98e-07	tctctctctctctctctctctccgtgctc
MAMAAMMAMAMAMAMAAAMAAMAMMMMMMACAHMMACAMMACMMACAMMA	ZNF300	Zisupton-6_DR	8520	8569	+	31.7024	2.52e-11	4.06e-07	cacatacatacatacacacacacacacacacacacacacacacacacaca
KKTKKGTGTKKKHRTKTGKGYKKKKDTBYWKKWGWKKGTGYKTRWGTGTR	ZNF223	Gypsy122-LTR_DR	65	114	-	30.3977	2.53e-11	3.24e-07	TGTTTGCATGGTTGCGTGTGTGTATGTGTGGTTGTGTGTGTGGTTGTGTG
RGGGRGRGGRRGAGGGRGRGGGRGRGGRR	ZNF282-rep2	DNA9-3_DR	9378	9406	-	30.4138	2.53e-11	6.01e-06	AGAGAGAGGGGGAGAGAGAGAGAGAGAGA
VVRGRRRRGVRRRRRRRGGRRRGRGRSRRRGRGRRARRRRR	ZNF534	Gypsy105-I_Dr	4015	4055	-	29.9818	2.53e-11	7.53e-07	GGGGGGGAGGGGGGGAAGGGGTCGGGACAGTGGGAACAAGG
VVRGRRRRGVRRRRRRRGGRRRGRGRSRRRGRGRRARRRRR	ZNF534	Gypsy103-I_Dr	4021	4061	-	29.9818	2.53e-11	7.53e-07	GGGGGAGGGGGGGAAGGGGCAGAAGGGACAAGGGGGGAATA
VVRGRRRRGVRRRRRRRGGRRRGRGRSRRRGRGRRARRRRR	ZNF534	hAT-N34_DR	628	668	+	29.9818	2.53e-11	7.53e-07	gagagagagagagagagagagagagagagagagaaatggag
TCTCTCTCTCTCTCTCTCTCTCTCTCTCTCTCTCTCTCTCTCTCTCTCTC	ZNF212	hAT-N48C_DR	881	930	+	-26.1023	2.54e-11	2.82e-07	ttttacactctcatacactctctctctctctctctctctctctctacaca
MAMAAMMAMAMAMAMAAAMAAMAMMMMMMACAHMMACAMMACMMACAMMA	ZNF300	EnSpm-N14_DR	3609	3658	+	31.6905	2.54e-11	4.09e-07	cacacacacacacacacacacacacacacacacacacacaaactggagtg
GTGKGTGWGKGDGKDKRDGTGTGTGARYSBGKGNGKKKGTGTGTGWRKKK	ZNF18	EnSpm-21_DR	6871	6920	-	31.3827	2.56e-11	2.53e-07	CTGAGTCTGTGTTTGAATCTGTGTGTGTGTCTGAGTCTGTGTTTGAGTGT
MAMAAMMAMAMAMAMAAAMAAMAMMMMMMACAHMMACAMMACMMACAMMA	ZNF300	Gypsy82-LTR_Dr	645	694	-	31.6786	2.56e-11	4.11e-07	CACACACACACACACACACACACACACACACACACTGCCTTGACGCAACC
MAMAAMMAMAMAMAMAAAMAAMAMMMMMMACAHMMACAMMACMMACAMMA	ZNF300	L1-100_DR	2838	2887	-	31.6786	2.56e-11	4.11e-07	CACCCCCCACCAAAAAAAAAAAAAAAAAACACCCAACCCACCCCCCAGCG
DYAAACACAMACASMAACACAMASMCAVA	ZNF540	IS3EU-1_DR	1923	1951	+	29.3	2.56e-11	2.36e-07	acacacacacacatacacacacacacata
DYAAACACAMACASMAACACAMASMCAVA	ZNF540	Copia-14_DR-LTR	228	256	-	29.3	2.56e-11	2.36e-07	ACACAAACACACACACACACACACACAAC
TCCYCYYCYTCCTCCTYCYCYYCCYCCYY	ZNF263	Gypsy103-I_Dr	4035	4063	+	29.2364	2.56e-11	8.02e-06	cccttctgccccttccccccctccccccc
YYCCCYYCCYCCYYCTCYCCYYCCCTCCC	ZNF398	DIRS-9_DR	4705	4733	+	31.3289	2.57e-11	2.95e-06	tcctccccctccccctctctcctgccccg
GTRYRTGTGYGYRTGTGYGTGTGYGYGYRYRCRYRYRYGYRYRYRCRYA	ZNF557	Zisupton-6_DR	8444	8492	-	29.6951	2.57e-11	1.57e-07	ATGTGTGTGTGTGTATATATATATATATATATATATGTATATATATATA
TGTGTGTGTGTGTGTGTGDKKKKKKKKGTGTGTGTGTGTGTGTGTGTGTG	ZNF19	LOOPERN2_DR	839	888	+	30.9211	2.57e-11	1.9e-07	ccggagcagggttaagtgtgtgtgtgtgtgtgtgtgtgtgtgtgtgtgtg
RGGGRGRGGRRGAGGGRGRGGGRGRGGRR	ZNF282-rep2	DIRS-9C_DR	1096	1124	-	30.3966	2.57e-11	6.01e-06	AGGGAGGGGGGGGAGCGGAAGAGGAGGGG
GTGKGTGWGKGDGKDKRDGTGTGTGARYSBGKGNGKKKGTGTGTGWRKKK	ZNF18	CryptonV-N5_DR	5533	5582	+	31.3704	2.58e-11	2.55e-07	gagtgagtgagtgaatgagtgagtgagtgagtgagtgagtgagtgagtga
VVRGRRRRGVRRRRRRRGGRRRGRGRSRRRGRGRRARRRRR	ZNF534	Gypsy-116-LTR_DR	52	92	-	29.9636	2.58e-11	7.61e-07	GTGAGAAAGAGAGAGAGAGAAAGAGAGAGAGAGAGAGAAAC
VVRGRRRRGVRRRRRRRGGRRRGRGRSRRRGRGRRARRRRR	ZNF534	Gypsy-238_DR-I	754	794	-	29.9636	2.58e-11	7.61e-07	TCCGGAGGGGGGGGTGGGAGCGGGAGACGGGGGGAAGGAGG
VVRGRRRRGVRRRRRRRGGRRRGRGRSRRRGRGRRARRRRR	ZNF534	Gypsy-169-I_DR	765	805	-	29.9636	2.58e-11	7.61e-07	ACGAGAGAGAGAGAGAGGCAGAGAAAGAGGGGGAGAAGAGA
GTRYRTGTGYGYRTGTGYGTGTGYGYGYRYRCRYRYRYGYRYRYRCRYA	ZNF557	EnSpm-N48_DR	1760	1808	-	29.6829	2.58e-11	1.58e-07	ATATATATACATACATACATATATACATACACACACACACACACACACA
GTRYRTGTGYGYRTGTGYGTGTGYGYGYRYRCRYRYRYGYRYRYRCRYA	ZNF557	L1-82_DR	5702	5750	-	29.6829	2.58e-11	1.58e-07	ATATATGCACACACATACATACATACACATACATATATGCACGTACACA
RGGRGVRRGVRRGRGRGRRGGRRRRRRRRRGGRRGRRGGRG	ZNF202	hAT-30N1_DR	1307	1347	+	30.5085	2.59e-11	1e-06	ggcatagagggagcgggagagagagagagagagagagagag
TGTGTGTGTGTGTGTGTGDKKKKKKKKGTGTGTGTGTGTGTGTGTGTGTG	ZNF19	DNA-N43_DR	526	575	-	30.9079	2.59e-11	1.91e-07	TGTGTGTGTGTGTGTGTGTGTGTGTGTGTGTGTGTGTTTGTGTACAGAAC
KKTKKGTGTKKKHRTKTGKGYKKKKDTBYWKKWGWKKGTGYKTRWGTGTR	ZNF223	EnSpm-21_DR	6892	6941	-	30.3523	2.59e-11	3.32e-07	TGTGTGTGTGTGTGTGTGTGTCTGAGTCTGTGTTTGAATCTGTGTGTGTG
DYAAACACAMACASMAACACAMASMCAVA	ZNF540	Polinton-4_DR	16849	16877	-	29.2889	2.59e-11	2.39e-07	CACAACACACACACACACACACACACACA
KSTCYKWGKGKAWATRYAKGKBTRKGTKCCTGTGWGYSTCTGKKYRYRWB	ZNF555	ENSPM-6_DR	31701	31750	-	28.5802	2.6e-11	3.69e-07	TGTGCGTGCGTGCGTGCGTGTATATATGTGTGTGTGTGTGTGTGTGTGTG
GTRYRTGTGYGYRTGTGYGTGTGYGYGYRYRCRYRYRYGYRYRYRCRYA	ZNF557	Penelope-1_DR	87	135	+	29.6707	2.6e-11	1.58e-07	gtatatatgtatgtatgtgtatatatatatatatgtatatatatatata
GTRYRTGTGYGYRTGTGYGTGTGYGYGYRYRCRYRYRYGYRYRYRCRYA	ZNF557	Ginger1-2_DR	5000	5048	+	29.6707	2.6e-11	1.58e-07	gtgtgtgtttgtgtgtgtgtgtgtgtgtgtgtgttaatgtctgtgcatg
GTRYRTGTGYGYRTGTGYGTGTGYGYGYRYRCRYRYRYGYRYRYRCRYA	ZNF557	BEL-37-I_DR	6714	6762	+	29.6707	2.6e-11	1.58e-07	atatatatatgtatatatatgtatgtgtatatgtgtgtatatatatgta
DTBYYTTTTTTTTTTTTTTTTTTTTTTTTTKWKAMDRRRTYTVDCTVTK	ZNF613	Gypsy7-I_DR	17	65	-	30.6329	2.61e-11	2.68e-06	GTTTTTTTTTTTTTTTTTTTTTTTTTTTTTTTAAGTGTTCAGGGTCCCT
TCTCTCTCTCTCTCTCTCTCTCTCTCTCTCTCTCTCTCTCTCTCTCTCTC	ZNF212	hAT-N36_DR	246	295	-	-26.2273	2.61e-11	2.9e-07	CCGCCCTCCGACTGAGCGTCTCTCTCGCTCTGACTCACTCTCTCTCTCTC
RGGRGGVGGGRGMGGGRGVRGGRGVGGGV	ZNF282	DIRS-4N2_DR	2987	3015	-	29.1818	2.61e-11	8.45e-06	TGAAAGAGGGGGGGGGGGATGGGGGGGGG
TGTGTGTGTGTGTGTGTGDKKKKKKKKGTGTGTGTGTGTGTGTGTGTGTG	ZNF19	EnSpm-21_DR	6894	6943	-	30.8947	2.61e-11	1.93e-07	TGTGTGTGTGTGTGTGTGTGTGTCTGAGTCTGTGTTTGAATCTGTGTGTG
TGTGTGTGTGTGTGTGTGDKKKKKKKKGTGTGTGTGTGTGTGTGTGTGTG	ZNF19	Gypsy118-LTR_DR	456	505	+	30.8947	2.61e-11	1.93e-07	tgtgtgtgcgtgcgtgcgtgcgtgcgtgcgtgtgtgtgtgcgtgcgtgtg
KSTCYKWGKGKAWATRYAKGKBTRKGTKCCTGTGWGYSTCTGKKYRYRWB	ZNF555	hAT-N159_DR	320	369	-	28.5679	2.62e-11	3.7e-07	GAGATGTGTGTGTGTGTGTGTGTGTGTGTGTGTGTGTGTGTGTGTGTGCG
KSTCYKWGKGKAWATRYAKGKBTRKGTKCCTGTGWGYSTCTGKKYRYRWB	ZNF555	Harbinger-5_DR	701	750	+	28.5679	2.62e-11	3.7e-07	ttgggctgtgtgtgtgtgtgtgtgtgtgtgtgtgtgtgtgtgtgtgtgtg
GTRYRTGTGYGYRTGTGYGTGTGYGYGYRYRCRYRYRYGYRYRYRCRYA	ZNF557	L1-82_DR	5693	5741	+	29.6585	2.62e-11	1.59e-07	ttgtttgtatgtgtacgtgcatatatgtatgtgtatgtatgtatgtgtg
GTGKGTGWGKGDGKDKRDGTGTGTGARYSBGKGNGKKKGTGTGTGWRKKK	ZNF18	hAT-N159_DR	301	350	-	31.3457	2.62e-11	2.59e-07	GTGTGTGTGTGTGTGTGTGTGTGTGTGTGCGTGTGTAAAAGAGAGAGAGA
VVRGRRRRGVRRRRRRRGGRRRGRGRSRRRGRGRRARRRRR	ZNF534	CryptonV-4N1_DR	5921	5961	-	29.9455	2.62e-11	7.73e-07	GAGAGAGAGAGAGAGAGAGAAAGAGAGAGAGAGAGAGCAGT
MAMAAMMAMAMAMAMAAAMAAMAMMMMMMACAHMMACAMMACMMACAMMA	ZNF300	L1-22_DR	5402	5451	-	31.6429	2.62e-11	4.2e-07	ACAAATAACAAAAAAACAAAACAAAACGAAAACAAAAACAAAAAGGTACA
MAMAAMMAMAMAMAMAAAMAAMAMMMMMMACAHMMACAMMACMMACAMMA	ZNF300	ERV1-N3-I_DR	3703	3752	+	31.6429	2.62e-11	4.2e-07	cacacacacacacacacacacacacacacacacaccacacaacatacaca
RGGRGVRRGVRRGRGRGRRGGRRRRRRRRRGGRRGRRGGRG	ZNF202	Gypsy-150-LTRb_DR	71	111	-	30.4915	2.63e-11	1.02e-06	GAGAGAGAGAGAGAGAGAGAGAGAGAGAGAGAGAGAAAGAA
TCTCTCTCTCTCTCTCTCTCTCTCTCTCTCTCTCTCTCTCTCTCTCTCTC	ZNF212	Gypsy152B-LTR_DR	69	118	+	-26.2614	2.63e-11	2.92e-07	tctctctctctctctctctctctctctctgtaccggccctgtcattttct
AGRGAGRGAGRGAGRGAGRGAGRGAGRGAGRGAGRGAGRGA	ZNF169-rep2	hAT-26_DR	4407	4447	-	25.2714	2.63e-11	4.89e-07	AGAGACAAATAGTGAGAGAGAGAGAGAGAGAAAAAAAAAAA
KSTCYKWGKGKAWATRYAKGKBTRKGTKCCTGTGWGYSTCTGKKYRYRWB	ZNF555	Polinton-4N1_DR	4779	4828	+	28.5556	2.63e-11	3.72e-07	tgtgtgtgtgtgtgtgtgtgcgtgtgcgtgcgtgtgcgtgtgtgtttgtg
GTRYRTGTGYGYRTGTGYGTGTGYGYGYRYRCRYRYRYGYRYRYRCRYA	ZNF557	L1-53_DR	1501	1549	+	29.6463	2.63e-11	1.6e-07	gtatgtatgtatatatgtgtgtgtgtgtgtgtgtgtgtataacctcatt
TGTGTGTGTGTGTGTGTGDKKKKKKKKGTGTGTGTGTGTGTGTGTGTGTG	ZNF19	LOOPERN2_DR	274	323	-	30.8816	2.63e-11	1.94e-07	TGTGCGTGTGTTTGTGGGTGTGTGTGTGTGTGTGTGTCTGGGTTTCTGCG
KKTKKGTGTKKKHRTKTGKGYKKKKDTBYWKKWGWKKGTGYKTRWGTGTR	ZNF223	EnSpm-7_DR	7088	7137	+	30.3182	2.64e-11	3.38e-07	aatcattgtgtgtgtgtgtgtgtgtgtgtgtgtgtgtgtgtgtgtgtgtg
CCYWAMCCCTAACCCTAACCCTAACCCTAACCCTAACCCTAACCCTAACC	ZNF749	hAT-N170_DR	80	129	-	20.8765	2.65e-11	7.89e-05	AACTAACCCTAAACCTAACCCACATTCTAACCCTAACCATATAGTAAGTA
KSTCYKWGKGKAWATRYAKGKBTRKGTKCCTGTGWGYSTCTGKKYRYRWB	ZNF555	Zisupton-1_DR	9071	9120	-	28.5432	2.65e-11	3.74e-07	TATATGTGTGTGTGTGTGTGTGTGTGTGTGTGTGTGTGTGTGTGTACAGA
KDKKGTRTGTGTRGTGDTKGTKKKKKTGKTKKTKGTKKTKKTGKKKGTGW	ZNF487P	ERV1-N3-I_DR	3700	3749	-	30.6667	2.65e-11	4.35e-07	GTATGTTGTGTGGTGTGTGTGTGTGTGTGTGTGTGTGTGTGTGTGTGTGT
GTRYRTGTGYGYRTGTGYGTGTGYGYGYRYRCRYRYRYGYRYRYRCRYA	ZNF557	EnSpm-N48_DR	1731	1779	+	29.6341	2.65e-11	1.61e-07	ttgtgtatatatgtatatgtgcgtgtctgtgtgtgtgtgtgtgtgtgtg
TGTGTGTGTGTGTGTGTGDKKKKKKKKGTGTGTGTGTGTGTGTGTGTGTG	ZNF19	Zisupton-1_DR	9087	9136	-	30.8684	2.65e-11	1.96e-07	TTAGTGCTGCTTAATATATATGTGTGTGTGTGTGTGTGTGTGTGTGTGTG
TCTCTCTCTCTCTCTCTCTCTCTCTCTCTCTCTCTCTCTCTCTCTCTCTC	ZNF212	hAT-30N1_DR	1295	1344	-	-26.3068	2.65e-11	2.94e-07	TCTCTCTCTCTCTCTCTCTCTCCCGCTCCCTCTATGCCGGTCATTTATGT
GTGKGTGWGKGDGKDKRDGTGTGTGARYSBGKGNGKKKGTGTGTGWRKKK	ZNF18	Zisupton-9N1_DR	3216	3265	+	31.321	2.66e-11	2.63e-07	gtatgtatatatatatgtgtgtgtgtgtgtgtgtgtgtgtgtgtgtgtat
AGRGAGRGAGRGAGRGAGRGAGRGAGRGAGRGAGRGAGRGA	ZNF169-rep2	Gypsy64-I_DR	3998	4038	-	25.2429	2.66e-11	4.94e-07	AGGGGGAGGGGTAGGAATAGAGGGAACAAGGGGGGAGGAAA
KDKKGTRTGTGTRGTGDTKGTKKKKKTGKTKKTKGTKKTKKTGKKKGTGW	ZNF487P	Zisupton-6_DR	8877	8926	+	30.6556	2.66e-11	4.37e-07	gtgtgtatatatatatgtgtgtgtgtgtgtgtgtgtgtttgtgtgtgtgt
GTRYRTGTGYGYRTGTGYGTGTGYGYGYRYRCRYRYRYGYRYRYRCRYA	ZNF557	Zisupton-6_DR	9360	9408	+	29.622	2.66e-11	1.62e-07	atatatacatacatacatacatacgcacacacacacacacacacacaca
GTRYRTGTGYGYRTGTGYGTGTGYGYGYRYRCRYRYRYGYRYRYRCRYA	ZNF557	DNA9-3_DR	9483	9531	+	29.622	2.66e-11	1.62e-07	gtatatatatatgtatgtatgtatgtatgtatgtatatatatatatata
TGTGTGTGTGTGTGTGTGDKKKKKKKKGTGTGTGTGTGTGTGTGTGTGTG	ZNF19	IS3EU-1_DR	1932	1981	-	30.8553	2.67e-11	1.97e-07	CAGATAATATTGTGTGTGTGTGTGTGTGTGTATGTGTGTGTGTGTATGTG
TGTGTGTGTGTGTGTGTGDKKKKKKKKGTGTGTGTGTGTGTGTGTGTGTG	ZNF19	EnSpm-N48B_DR	5203	5252	+	30.8553	2.67e-11	1.97e-07	agcgtgtgtgtgtgtgtctctgtgtctgtgtatatgtatatgcatatgtg
TCTCTCTCTCTCTCTCTCTCTCTCTCTCTCTCTCTCTCTCTCTCTCTCTC	ZNF212	Helitron-N2_DR	2187	2236	+	-26.3523	2.68e-11	2.97e-07	tctctctctctctctctctctctctctctctctcgatttgatcaaaaatg
TCTCTCTCTCTCTCTCTCTCTCTCTCTCTCTCTCTCTCTCTCTCTCTCTC	ZNF212	Helitron-N3_DR	2740	2789	+	-26.3523	2.68e-11	2.97e-07	tctctctctctctctctctctctctctctctctcgatttgatcaaaaatg
GTRYRTGTGYGYRTGTGYGTGTGYGYGYRYRCRYRYRYGYRYRYRCRYA	ZNF557	MuDR-2_DR	16331	16379	-	29.6098	2.68e-11	1.63e-07	ATATATATATATATATATATACATACACACACACACATATACACACACA
GTRYRTGTGYGYRTGTGYGTGTGYGYGYRYRCRYRYRYGYRYRYRCRYA	ZNF557	Zisupton-6_DR	9368	9416	+	29.6098	2.68e-11	1.63e-07	atacatacatacatacgcacacacacacacacacacacacacacacaca
GTGKGTGWGKGDGKDKRDGTGTGTGARYSBGKGNGKKKGTGTGTGWRKKK	ZNF18	Gypsy120-LTR_DR	80	129	-	31.3086	2.68e-11	2.65e-07	GAGTGTGTGCGTTTGAGCGAATGTGCGTGTGTGTTTGTGTGTGTGTGTGT
DYAAACACAMACASMAACACAMASMCAVA	ZNF540	Zisupton-7_DR	943	971	+	29.2556	2.69e-11	2.48e-07	acacacacacacatacacacatacacaca
KSTCYKWGKGKAWATRYAKGKBTRKGTKCCTGTGWGYSTCTGKKYRYRWB	ZNF555	Polinton-4N1_DR	4781	4830	+	28.5062	2.69e-11	3.8e-07	tgtgtgtgtgtgtgtgtgcgtgtgcgtgcgtgtgcgtgtgtgtttgtgaa
TGTGTGTGTGTGTGTGTGDKKKKKKKKGTGTGTGTGTGTGTGTGTGTGTG	ZNF19	Zisupton-7_DR	926	975	-	30.8421	2.7e-11	1.98e-07	TGTGTGTGTGTATGTGTGTATGTGTGTGTGTGTGTGTGAGAGAGAGAGAG
TGTGTGTGTGTGTGTGTGDKKKKKKKKGTGTGTGTGTGTGTGTGTGTGTG	ZNF19	L1-48_DR	5514	5563	+	30.8421	2.7e-11	1.98e-07	tatgtatgtgcgtatatgtgtgtatgtatgtgtatgtatgtatatgtgta
GTRYRTGTGYGYRTGTGYGTGTGYGYGYRYRCRYRYRYGYRYRYRCRYA	ZNF557	HATN11B_DR	422	470	+	29.5976	2.7e-11	1.64e-07	attcgcgcgcgcacacacacacacacacacacacacacacacacacaca
RGGGRGRGGRRGAGGGRGRGGGRGRGGRR	ZNF282-rep2	Gypsy135-I_DR	4039	4067	-	30.3448	2.7e-11	6.14e-06	GACAATGGGGGGAGAGGGGGAGGGAGGGG
GTGKGTGWGKGDGKDKRDGTGTGTGARYSBGKGNGKKKGTGTGTGWRKKK	ZNF18	LOOPERN2_DR	275	324	-	31.2963	2.7e-11	2.67e-07	GTGTGCGTGTGTTTGTGGGTGTGTGTGTGTGTGTGTGTCTGGGTTTCTGC
GTGKGTGWGKGDGKDKRDGTGTGTGARYSBGKGNGKKKGTGTGTGWRKKK	ZNF18	HARBINGER1_DR	2742	2791	-	31.2963	2.7e-11	2.67e-07	GTGTGTGTGTGTGTGTGTGTGTGTGTGTGTGTGTGTGTGTGTTTTTTAAA
KSTCYKWGKGKAWATRYAKGKBTRKGTKCCTGTGWGYSTCTGKKYRYRWB	ZNF555	Helitron-2_DR	6009	6058	-	28.4938	2.71e-11	3.82e-07	TGTGTGTGTGTGTGTGTGTGTGTGTGTGTGCGCGCGCGCGCGCGCGCTTT
MAMAAMMAMAMAMAMAAAMAAMAMMMMMMACAHMMACAMMACMMACAMMA	ZNF300	DNA-N43_DR	680	729	+	31.5952	2.71e-11	4.34e-07	cacacacacacacacacacacacacacacacacacacacccattttttaa
TGTGTGTGTGTGTGTGTGDKKKKKKKKGTGTGTGTGTGTGTGTGTGTGTG	ZNF19	EnSpm-9_DR	1000	1049	+	30.8289	2.72e-11	2e-07	ttgctgtgcgtgtttacgtgtgtgtgtgtgtgtgtgtgtgtgtgtgagag
VVRGRRRRGVRRRRRRRGGRRRGRGRSRRRGRGRRARRRRR	ZNF534	Gypsy98-LTR_Dr	191	231	-	29.9091	2.72e-11	7.98e-07	AATCGAAAGAGAGAGAGAGAGAGAGAGAGAGAGAGAGAGAG
DYAAACACAMACASMAACACAMASMCAVA	ZNF540	Polinton-4N1_DR	4799	4827	-	29.2444	2.72e-11	2.51e-07	ACAAACACACACGCACACGCACGCACACG
GTGKGTGWGKGDGKDKRDGTGTGTGARYSBGKGNGKKKGTGTGTGWRKKK	ZNF18	Gypsy118-LTR_DR	463	512	+	31.284	2.72e-11	2.68e-07	gcgtgcgtgcgtgcgtgcgtgcgtgtgtgtgtgcgtgcgtgtgacggggg
AGRGAGRGAGRGAGRGAGRGAGRGAGRGAGRGAGRGAGRGA	ZNF169-rep2	L1-11_DR	5500	5540	+	25.1857	2.73e-11	5.05e-07	aaaaagggaaagaaagaaagaaagagaagaggaggaaaaaa
GTRYRTGTGYGYRTGTGYGTGTGYGYGYRYRCRYRYRYGYRYRYRCRYA	ZNF557	Polinton-1_DR	17642	17690	-	29.5732	2.73e-11	1.66e-07	GCCTGTGTGCATGTGTGCGTGTGTGTATCTGTGTGTGTGTGTGTGTGTG
YYCCCYYCCYCCYYCTCYCCYYCCCTCCC	ZNF398	BHIKHARI-5-I_DR	2675	2703	+	31.25	2.73e-11	2.95e-06	ttctctctctctctctctctctctctccc
TCTCTCTCTCTCTCTCTCTCTCTCTCTCTCTCTCTCTCTCTCTCTCTCTC	ZNF212	Gypsy-244_DR-LTR	32	81	+	-26.4545	2.74e-11	3.03e-07	tctgtctctctctctctctctccctctctttacatcttgcaggccccgcc
AGRGAGRGAGRGAGRGAGRGAGRGAGRGAGRGAGRGAGRGA	ZNF169-rep2	DIRS-9C_DR	1081	1121	-	25.1714	2.74e-11	5.07e-07	GAGGGGGGGGAGCGGAAGAGGAGGGGGGGGGGAAAGAAGAG
RGGGRGRGGRRGAGGGRGRGGGRGRGGRR	ZNF282-rep2	Gypsy103-I_Dr	4034	4062	-	30.3276	2.75e-11	6.14e-06	GGGGGGAGGGGGGGAAGGGGCAGAAGGGA
GTGKGTGWGKGDGKDKRDGTGTGTGARYSBGKGNGKKKGTGTGTGWRKKK	ZNF18	HATN11B_DR	438	487	-	31.2716	2.75e-11	2.7e-07	GTTTGTTGCTGTGTGTGTGTGTGTGTGTGTGTGTGTGTGTGTGTGTGTGT
GTGKGTGWGKGDGKDKRDGTGTGTGARYSBGKGNGKKKGTGTGTGWRKKK	ZNF18	Polinton-1N1_DR	14426	14475	-	31.2716	2.75e-11	2.7e-07	ATGCATATGTATGTGTTTGTGTGTGCGTACGTGCGTGCGTGCGTGCGTGC
RGGRGVRRGVRRGRGRGRRGGRRRRRRRRRGGRRGRRGGRG	ZNF202	DIRS-9B_DR	1833	1873	-	30.4407	2.75e-11	1.05e-06	TTGGGAGGGGGATGGAAAGAAGAGGAGGAGAGAAGAGGGGG
RGGRGVRRGVRRGRGRGRRGGRRRRRRRRRGGRRGRRGGRG	ZNF202	Nimb-2_DR	5113	5153	-	30.4407	2.75e-11	1.05e-06	AAGGGAGAGAAAGGGGGAGGAAATTGTGAGGGGAGGGGGAG
RGGRGVRRGVRRGRGRGRRGGRRRRRRRRRGGRRGRRGGRG	ZNF202	CryptonV-4N1_DR	5949	5989	-	30.4407	2.75e-11	1.05e-06	AAAAGAAAGAGAGAGAGAGAGAGAGAGAGAGAGAGAGAGAG
DTBYYTTTTTTTTTTTTTTTTTTTTTTTTTKWKAMDRRRTYTVDCTVTK	ZNF613	EnSpm-4_DR	3781	3829	-	30.5696	2.76e-11	2.81e-06	ATTTTTTTTTTTTTTTTTTTTTTTTTTTTTCCAGGGTTTTTTTCTCGTA
KSTCYKWGKGKAWATRYAKGKBTRKGTKCCTGTGWGYSTCTGKKYRYRWB	ZNF555	DIRS-15B_DR	4005	4054	+	28.4568	2.76e-11	3.88e-07	tatgtgcgtgtatttgtatgtatgtgtgtgtgtgtgtgcatgcgtgcatg
KSTCYKWGKGKAWATRYAKGKBTRKGTKCCTGTGWGYSTCTGKKYRYRWB	ZNF555	Dada-tL_DR	9073	9122	+	28.4568	2.76e-11	3.88e-07	tgtgtgtgtgtgtgtgtgtgtgtgtgtgtgtgtgtgtgtgtgtacagagt
AGRGAGRGAGRGAGRGAGRGAGRGAGRGAGRGAGRGAGRGA	ZNF169-rep2	Dada-tL_DR	10314	10354	-	25.1571	2.76e-11	5.09e-07	AGAAAGAAAGAGAAAAAGGGAAGAAGAGGGGGAAAAAACGA
ATSSATSSATGSATSSATSSATSSATSSATSSATSSATSSATSSATSSAT	ZNF333	Polinton-4_DR	12393	12442	-	14.9529	2.76e-11	7.07e-06	ATCCATCCATCCATCCATCCATCCATCCATCCACACGACAAAGCTTACAT
TGTGTGTGTGTGTGTGTGDKKKKKKKKGTGTGTGTGTGTGTGTGTGTGTG	ZNF19	DNA9-5_DR	3047	3096	-	30.8026	2.76e-11	2.03e-07	CTTGCAGGTATGCTTGTATATGTGTGTGTGTGTGTGTGTGTGTGTGTGTG
GTRYRTGTGYGYRTGTGYGTGTGYGYGYRYRCRYRYRYGYRYRYRCRYA	ZNF557	Penelope-1_DR	77	125	+	29.5488	2.76e-11	1.67e-07	acatgtatatgtatatatgtatgtatgtgtatatatatatatatgtata
GTRYRTGTGYGYRTGTGYGTGTGYGYGYRYRCRYRYRYGYRYRYRCRYA	ZNF557	HE2_DR	276	324	+	29.5488	2.76e-11	1.67e-07	gtgtgtgtgtgtgtgtgtgtgtgtgtgaatgtgtgtgtggatgtttccc
VVRGRRRRGVRRRRRRRGGRRRGRGRSRRRGRGRRARRRRR	ZNF534	DNA9-3_DR	1175	1215	-	29.8909	2.77e-11	8.11e-07	ATATGAGAGAGAGAGAGAGAGAGAGAGAGAGAGAGAGAGAG
TCCYCYYCYTCCTCCTYCYCYYCCYCCYY	ZNF263	hAT-N159_DR	1633	1661	+	29.1636	2.77e-11	8.24e-06	ccctccctctcccccttcctttccctctc
TCCYCYYCYTCCTCCTYCYCYYCCYCCYY	ZNF263	DIRS-4N2_DR	2982	3010	+	29.1636	2.77e-11	8.24e-06	aaccccccccccccatccccccccccctc
GTGKGTGWGKGDGKDKRDGTGTGTGARYSBGKGNGKKKGTGTGTGWRKKK	ZNF18	DNA9-5_DR	3044	3093	-	31.2593	2.77e-11	2.72e-07	GCAGGTATGCTTGTATATGTGTGTGTGTGTGTGTGTGTGTGTGTGTGTGT
TCYCTCYCTCYCTCYCTCYCTCYCTCYCT	ZNF169	EnSpm-9_DR	1050	1078	-	28.7385	2.77e-11	6.57e-07	GTTCTCCCTCTCCCTCTCTCTCTCTCTCT
GTRYRTGTGYGYRTGTGYGTGTGYGYGYRYRCRYRYRYGYRYRYRCRYA	ZNF557	Gypsy-33-LTR_DR	89	137	-	29.5366	2.78e-11	1.68e-07	GCGTGTCAGCGCGTCTGTGTGTGTGTGTGTTTGCAAGTATGTGTGTGCG
MAMAAMMAMAMAMAMAAAMAAMAMMMMMMACAHMMACAMMACMMACAMMA	ZNF300	Polinton-4_DR	17883	17932	-	31.5595	2.78e-11	4.44e-07	CACACACACACACACACACACACACACACACGCGCACCCGCCCCCGCACA
TGTGTGTGTGTGTGTGTGDKKKKKKKKGTGTGTGTGTGTGTGTGTGTGTG	ZNF19	Gypsy122-LTR_DR	69	118	-	30.7895	2.78e-11	2.04e-07	AATATGTTTGCATGGTTGCGTGTGTGTATGTGTGGTTGTGTGTGTGGTTG
TGTGTGTGTGTGTGTGTGDKKKKKKKKGTGTGTGTGTGTGTGTGTGTGTG	ZNF19	EnSpm-N46_DR	2193	2242	-	30.7895	2.78e-11	2.04e-07	TGTGTGTGTGTGTGTGTGTGTGTGTATCTATTACTGTGTGTGCAGTTGTA
GTGKGTGWGKGDGKDKRDGTGTGTGARYSBGKGNGKKKGTGTGTGWRKKK	ZNF18	DNA-N4_DR	671	720	+	31.2469	2.79e-11	2.74e-07	ctctctctctctgtgtgtgtgtgtgtgtgtgtgtgtgtgtgtgtgtgtta
GTGKGTGWGKGDGKDKRDGTGTGTGARYSBGKGNGKKKGTGTGTGWRKKK	ZNF18	LOOPERN2_DR	277	326	-	31.2469	2.79e-11	2.74e-07	GGGTGTGCGTGTGTTTGTGGGTGTGTGTGTGTGTGTGTGTCTGGGTTTCT
RGGRGVRRGVRRGRGRGRRGGRRRRRRRRRGGRRGRRGGRG	ZNF202	DNA-2-32_DR	2786	2826	-	30.4237	2.79e-11	1.06e-06	TAGAGAGAGAGAAAGAGAGAGAGAGAGAGAGAGAGAGAGAG
RGGRGVRRGVRRGRGRGRRGGRRRRRRRRRGGRRGRRGGRG	ZNF202	Nimb-2_DR	5111	5151	-	30.4237	2.79e-11	1.06e-06	GGGAGAGAAAGGGGGAGGAAATTGTGAGGGGAGGGGGAGAG
RRRRRGGGAGGGGGNGSVRGRRSRGGGRG	ZNF468	DIRS-4N2_DR	2984	3012	-	30.0351	2.8e-11	1.5e-05	AAGAGGGGGGGGGGGATGGGGGGGGGGGG
KKTKKGTGTKKKHRTKTGKGYKKKKDTBYWKKWGWKKGTGYKTRWGTGTR	ZNF223	EnSpm-21_DR	6944	6993	-	30.2045	2.8e-11	3.58e-07	TTTTATTTTGGTAAAGTATGTGTGTGTGTGTGTGTGTGTGTGTGTGTGTG
TGTGTGTGTGTGTGTGTGDKKKKKKKKGTGTGTGTGTGTGTGTGTGTGTG	ZNF19	hAT-N202_DR	135	184	+	30.7763	2.8e-11	2.06e-07	tgtgtgtgtgtgtgtgtgtgtgtgtgtgtgtgcgttgtgtgtgtgcatgt
GTRYRTGTGYGYRTGTGYGTGTGYGYGYRYRCRYRYRYGYRYRYRCRYA	ZNF557	Zisupton-6_DR	9356	9404	+	29.5122	2.81e-11	1.7e-07	atatatatatacatacatacatacatacgcacacacacacacacacaca
VVRGRRRRGVRRRRRRRGGRRRGRGRSRRRGRGRRARRRRR	ZNF534	EnSpm-9_DR	1041	1081	+	29.8727	2.82e-11	8.23e-07	gtgtgagagagagagagagagagagggagagggagaacaag
DTBYYTTTTTTTTTTTTTTTTTTTTTTTTTKWKAMDRRRTYTVDCTVTK	ZNF613	Tx1-3_DR	5299	5347	-	30.5443	2.82e-11	2.85e-06	TTTTTTTTTTTTTTTTTTTTTTTTTTTTTTTTTTTTTTATTATAGTTTT
KKTKKGTGTKKKHRTKTGKGYKKKKDTBYWKKWGWKKGTGYKTRWGTGTR	ZNF223	ENSPM-6_DR	14849	14898	+	30.1932	2.82e-11	3.6e-07	acactgtgtgtgtgtgtgtgtgtgtgtgtgtgtgtgtgtgtgtgtgtgtg
TGTGTGTGTGTGTGTGTGDKKKKKKKKGTGTGTGTGTGTGTGTGTGTGTG	ZNF19	Zisupton-6_DR	1200	1249	+	30.7632	2.83e-11	2.07e-07	tgtatatatatatatatatatatgtgtgtgtgtgtgtgtgtgtgtgtgta
TCYCTCYCTCYCTCYCTCYCTCYCTCYCT	ZNF169	hAT-N34_DR	637	665	-	28.6923	2.83e-11	6.69e-07	CATTTCTCTCTCTCTCTCTCTCTCTCTCT
DYAAACACAMACASMAACACAMASMCAVA	ZNF540	DNA-N43_DR	598	626	+	29.2111	2.83e-11	2.59e-07	acaacaccacacacacacacacacacaca
DYAAACACAMACASMAACACAMASMCAVA	ZNF540	EnSpm-N36_DR	1254	1282	+	29.2111	2.83e-11	2.59e-07	acacacacacacacacacacacacaaagt
DYAAACACAMACASMAACACAMASMCAVA	ZNF540	ENSPM-6_DR	31750	31778	+	29.2111	2.83e-11	2.59e-07	acacacacacacacacacacacacatagt
DYAAACACAMACASMAACACAMASMCAVA	ZNF540	DNA9-3_DR	838	866	-	29.2111	2.83e-11	2.59e-07	ACACACACACACACACACACACACATAGT
GTRYRTGTGYGYRTGTGYGTGTGYGYGYRYRCRYRYRYGYRYRYRCRYA	ZNF557	Zisupton-6_DR	16396	16444	-	29.5	2.83e-11	1.71e-07	ATGTATATATATATATATATATATATGTGTGTGTGTGTGTGTATATGTG
GTRYRTGTGYGYRTGTGYGTGTGYGYGYRYRCRYRYRYGYRYRYRCRYA	ZNF557	DNA9-3_DR	9503	9551	+	29.5	2.83e-11	1.71e-07	gtatgtatgtatgtatatatatatatatatatatgtatgtatgtatata
RGGRGVRRGVRRGRGRGRRGGRRRRRRRRRGGRRGRRGGRG	ZNF202	hAT-N192_DR	108	148	-	30.4068	2.83e-11	1.07e-06	AGGCCAAAGTGAAGGGGGGGGGGTGGGGGGGGAAGCGGATG
RGGRGVRRGVRRGRGRGRRGGRRRRRRRRRGGRRGRRGGRG	ZNF202	hAT-N39_DR	911	951	+	30.4068	2.83e-11	1.07e-06	cagacagaaaaggagagagagagggagagagagagggagag
RGGGRGRGGRRGAGGGRGRGGGRGRGGRR	ZNF282-rep2	DNA9-3_DR	9388	9416	-	30.2931	2.84e-11	6.14e-06	AGAGAGAGAGAGAGAGAGGGGGAGAGAGA
RGGGRGRGGRRGAGGGRGRGGGRGRGGRR	ZNF282-rep2	hAT-N39_DR	924	952	+	30.2931	2.84e-11	6.14e-06	agagagagagggagagagagagggagaga
YYCCCYYCCYCCYYCTCYCCYYCCCTCCC	ZNF398	DNA9-3_DR	9387	9415	+	31.1974	2.85e-11	2.95e-06	ctctctctccccctctctctctctctctc
GTGKGTGWGKGDGKDKRDGTGTGTGARYSBGKGNGKKKGTGTGTGWRKKK	ZNF18	EnSpm-21_DR	6551	6600	-	31.2099	2.86e-11	2.8e-07	GTGTGTGTGAGCCTGTGTTTGAGTGTGTGTGTGTGTGTGTGTCTGAGTCT
GTRYRTGTGYGYRTGTGYGTGTGYGYGYRYRCRYRYRYGYRYRYRCRYA	ZNF557	Zisupton-6_DR	9341	9389	-	29.4756	2.86e-11	1.73e-07	GTGTGCGTATGTATGTATGTATGTATATATATATAAATATATATATATG
KDKKGTRTGTGTRGTGDTKGTKKKKKTGKTKKTKGTKKTKKTGKKKGTGW	ZNF487P	Gypsy120-LTR_DR	66	115	-	30.5222	2.86e-11	4.69e-07	GAGCGAATGTGCGTGTGTGTTTGTGTGTGTGTGTGTGTGTGTGTGTGTGT
TCYCTCYCTCYCTCYCTCYCTCYCTCYCT	ZNF169	Gypsy152B-LTR_DR	75	103	+	28.6615	2.87e-11	6.77e-07	tctctctctctctctctctctctgtaccg
VVRGRRRRGVRRRRRRRGGRRRGRGRSRRRGRGRRARRRRR	ZNF534	DIRS-9C_DR	1091	1131	-	29.8545	2.87e-11	8.32e-07	TTTTGGGAGGGAGGGGGGGGAGCGGAAGAGGAGGGGGGGGG
VVRGRRRRGVRRRRRRRGGRRRGRGRSRRRGRGRRARRRRR	ZNF534	hAT-N36C_DR	214	254	+	29.8545	2.87e-11	8.32e-07	agagagagagagagaagagagagagagagagaggcaaaacg
VVRGRRRRGVRRRRRRRGGRRRGRGRSRRRGRGRRARRRRR	ZNF534	hAT-N39_DR	931	971	+	29.8545	2.87e-11	8.32e-07	gagggagagagagagggagagagagagaaaggcccagaaga
YYYCYYCYYYBCYYYCYCYTYYYCYYYCY	ZNF343	LRS_DR	6661	6689	-	28	2.87e-11	9.86e-06	CTGGCCCTCTTCCTCCTCCTTCTCCCCCC
RGGRGGVGGGRGMGGGRGVRGGRGVGGGV	ZNF282	DIRS-4N2_DR	2980	3008	-	29.0909	2.87e-11	8.51e-06	GGGGGGGGGGGATGGGGGGGGGGGGTTGG
TGTGTGTGTGTGTGTGTGDKKKKKKKKGTGTGTGTGTGTGTGTGTGTGTG	ZNF19	Polinton-1_DR	17648	17697	-	30.7368	2.87e-11	2.1e-07	CGTGCGTGCCTGTGTGCATGTGTGCGTGTGTGTATCTGTGTGTGTGTGTG
TGTGTGTGTGTGTGTGTGDKKKKKKKKGTGTGTGTGTGTGTGTGTGTGTG	ZNF19	L1-53_DR	1624	1673	+	30.7368	2.87e-11	2.1e-07	tttgtgtgtgtgtgtgtatgtatgtatgtatgtatgtgtgtatgtatgta
TGTGTGTGTGTGTGTGTGDKKKKKKKKGTGTGTGTGTGTGTGTGTGTGTG	ZNF19	DIRS-8B_DR	4837	4886	+	30.7368	2.87e-11	2.1e-07	ggtgttcaagcgtgtgtttatgtgtgtgtgtgtgtgtgtatgtgtgtgtg
KKTKKGTGTKKKHRTKTGKGYKKKKDTBYWKKWGWKKGTGYKTRWGTGTR	ZNF223	DNA-N43_DR	528	577	-	30.1591	2.87e-11	3.66e-07	TGTGTGTGTGTGTGTGTGTGTGTGTGTGTGTGTGTGTGTTTGTGTACAGA
GTRYRTGTGYGYRTGTGYGTGTGYGYGYRYRCRYRYRYGYRYRYRCRYA	ZNF557	BEL-37-I_DR	6720	6768	+	29.4634	2.88e-11	1.74e-07	atatgtatatatatgtatgtgtatatgtgtgtatatatatgtatatgga
KDKKGTRTGTGTRGTGDTKGTKKKKKTGKTKKTKGTKKTKKTGKKKGTGW	ZNF487P	Harbinger-5_DR	712	761	+	30.5111	2.88e-11	4.71e-07	gtgtgtgtgtgtgtgtgtgtgtgtgtgtgtgtgtgtgtgtgtttatagtg
GTGKGTGWGKGDGKDKRDGTGTGTGARYSBGKGNGKKKGTGTGTGWRKKK	ZNF18	EnSpm-9_DR	913	962	+	31.1975	2.88e-11	2.82e-07	cgtgctttgtgtgtgtgtgtgtgtgtgtgtgtgtgtgtgtgtgtgtgtgt
GTGKGTGWGKGDGKDKRDGTGTGTGARYSBGKGNGKKKGTGTGTGWRKKK	ZNF18	EnSpm-21_DR	6839	6888	-	31.1975	2.88e-11	2.82e-07	GAGTCTGTGTTTGAGTGTGTGTGAGTGTGTCTGTGTTTGAATCTGTGTGT
TCYCTCYCTCYCTCYCTCYCTCYCTCYCT	ZNF169	CryptonV-4N1_DR	5922	5950	+	28.6462	2.88e-11	6.8e-07	ctgctctctctctctctctttctctctct
KKTKKGTGTKKKHRTKTGKGYKKKKDTBYWKKWGWKKGTGYKTRWGTGTR	ZNF223	HATN16_DR	748	797	-	30.1477	2.89e-11	3.66e-07	TATATATATATATATGTGTGTGTGTGTGTGTGTGTGTGTGTGTGTGTGTG
KKTKKGTGTKKKHRTKTGKGYKKKKDTBYWKKWGWKKGTGYKTRWGTGTR	ZNF223	hAT-2n1_DR	1037	1086	+	30.1477	2.89e-11	3.66e-07	tatatatatatatatgtgtgtgtgtgtgtgtgtgtgtgtgtgtgtgtgtg
KKTKKGTGTKKKHRTKTGKGYKKKKDTBYWKKWGWKKGTGYKTRWGTGTR	ZNF223	HARBINGER1_DR	2763	2812	-	30.1477	2.89e-11	3.66e-07	TATATATATATATATGTGTGTGTGTGTGTGTGTGTGTGTGTGTGTGTGTG
KKTKKGTGTKKKHRTKTGKGYKKKKDTBYWKKWGWKKGTGYKTRWGTGTR	ZNF223	DNA7-N1_DR	9265	9314	+	30.1477	2.89e-11	3.66e-07	tatatatatatatatgtgtgtgtgtgtgtgtgtgtgtgtgtgtgtgtgtg
KKTKKGTGTKKKHRTKTGKGYKKKKDTBYWKKWGWKKGTGYKTRWGTGTR	ZNF223	IS3EU-4_DR	14104	14153	-	30.1477	2.89e-11	3.66e-07	TATATATATATATATGTGTGTGTGTGTGTGTGTGTGTGTGTGTGTGTGTG
MAMAAMMAMAMAMAMAAAMAAMAMMMMMMACAHMMACAMMACMMACAMMA	ZNF300	Gypsy82-LTR_Dr	653	702	-	31.5	2.89e-11	4.62e-07	CACACACACACACACACACACACACACACACACACACACACACTGCCTTG
TGTGTGTGTGTGTGTGTGDKKKKKKKKGTGTGTGTGTGTGTGTGTGTGTG	ZNF19	EnSpm-N34_DR	366	415	-	30.7237	2.89e-11	2.11e-07	TATATATGTGTGTGTGTGTGTGTGTGTGTGTGTGTGTGTGTAATAATATA
TGTGTGTGTGTGTGTGTGDKKKKKKKKGTGTGTGTGTGTGTGTGTGTGTG	ZNF19	EnSpm-N46_DR	2187	2236	-	30.7237	2.89e-11	2.11e-07	TGTGTGTGTGTGTGTGTGTATCTATTACTGTGTGTGCAGTTGTAATGGTT
GTRYRTGTGYGYRTGTGYGTGTGYGYGYRYRCRYRYRYGYRYRYRCRYA	ZNF557	Helitron-N3B_DR	2445	2493	-	29.4512	2.9e-11	1.75e-07	ATAAATGTGTGTGTGTGTATGTATATATATATATATATATATATATATA
AGRGAGRGAGRGAGRGAGRGAGRGAGRGAGRGAGRGAGRGA	ZNF169-rep2	Dada-tL_DR	10332	10372	-	25.0286	2.91e-11	5.36e-07	AAGGGAAGAAAGGGGGGAAGAAAGAAAGAGAAAAAGGGAAG
TCTCTCTCTCTCTCTCTCTCTCTCTCTCTCTCTCTCTCTCTCTCTCTCTC	ZNF212	hAT-N48B_DR	451	500	+	-26.7273	2.91e-11	3.22e-07	tctctctctctctctctctcactcacacacacacacacacacacacacac
DTBYYTTTTTTTTTTTTTTTTTTTTTTTTTKWKAMDRRRTYTVDCTVTK	ZNF613	Tx1-48_DR	5486	5534	-	30.5063	2.91e-11	2.89e-06	TTTTTTTTTTTTTTTTTTTTTTTTTTATTAGAAAAATATTTCAATTTTT
GTRYRTGTGYGYRTGTGYGTGTGYGYGYRYRCRYRYRYGYRYRYRCRYA	ZNF557	Penelope-1_DR	3973	4021	+	29.439	2.91e-11	1.76e-07	gtatgtatgtatgtgtatatgtatatatatgtatatatatatatatatg
KDKKGTRTGTGTRGTGDTKGTKKKKKTGKTKKTKGTKKTKKTGKKKGTGW	ZNF487P	Gypsy122-LTR_DR	52	101	-	30.4889	2.92e-11	4.76e-07	GCGTGTGTGTATGTGTGGTTGTGTGTGTGGTTGTGTGTGTGTGTGTATAA
MAMAAMMAMAMAMAMAAAMAAMAMMMMMMACAHMMACAMMACMMACAMMA	ZNF300	Polinton-1_DR	17598	17647	+	31.4881	2.92e-11	4.65e-07	atcacacacacacacacacacacacacacacacacacacacagacacaca
TCTCTCTCTCTCTCTCTCTCTCTCTCTCTCTCTCTCTCTCTCTCTCTCTC	ZNF212	DIRS-N2_DR	4652	4701	+	-26.7386	2.92e-11	3.22e-07	tcaacctctctctcctctgccgtagggctctctctctctctctctctccc
KKTKKGTGTKKKHRTKTGKGYKKKKDTBYWKKWGWKKGTGYKTRWGTGTR	ZNF223	DNA6-4_DR	2121	2170	+	30.125	2.92e-11	3.71e-07	gctgtgtgtgtgtgtgtgtgtgtgtgtgtgtgtgtgtgtgtttgtgaaca
AGRGAGRGAGRGAGRGAGRGAGRGAGRGAGRGAGRGAGRGA	ZNF169-rep2	CryptonV-2_DR	775	815	+	25.0143	2.93e-11	5.38e-07	agagagagagagagagagagagagagcagcgcagcagtggg
TWRNWANAWTTCACCMRWAAAACCMYCWGGVCCWGRWGSYTTTWYTGGTG	ZNF454	L1-16_DR	2106	2155	+	31.3827	2.93e-11	2.51e-05	tcatgcctttccctcagggaaagccccaggcccagatggctttgggtgtg
GTRYRTGTGYGYRTGTGYGTGTGYGYGYRYRCRYRYRYGYRYRYRCRYA	ZNF557	L1-82_DR	5685	5733	+	29.4268	2.93e-11	1.77e-07	atgtgtgtttgtttgtatgtgtacgtgcatatatgtatgtgtatgtatg
TCTCTCTCTCTCTCTCTCTCTCTCTCTCTCTCTCTCTCTCTCTCTCTCTC	ZNF212	Gypsy152B-LTR_DR	19	68	+	-26.7614	2.93e-11	3.24e-07	tttgctgcgtgtatgttctttctgtctctctctttctctctctctctctc
TCTCTCTCTCTCTCTCTCTCTCTCTCTCTCTCTCTCTCTCTCTCTCTCTC	ZNF212	Harbinger-N17_DR	515	564	+	-26.7727	2.94e-11	3.24e-07	ggggttcttagctctctctctctctctctctatctctctctctatatata
TCTCTCTCTCTCTCTCTCTCTCTCTCTCTCTCTCTCTCTCTCTCTCTCTC	ZNF212	EnSpm-9_DR	1019	1068	-	-26.7727	2.94e-11	3.24e-07	TCCCTCTCTCTCTCTCTCTCTCTCACACACACACACACACACACACACAC
KSTCYKWGKGKAWATRYAKGKBTRKGTKCCTGTGWGYSTCTGKKYRYRWB	ZNF555	ENSPM-6_DR	14895	14944	+	28.321	2.94e-11	4.13e-07	tgtgtgtgtgtgtgtgtgtgtgtgtgtgtgttttagtatgtatgtatgtg
TGTGTGTGTGTGTGTGTGDKKKKKKKKGTGTGTGTGTGTGTGTGTGTGTG	ZNF19	Zisupton-6_DR	1182	1231	+	30.6974	2.94e-11	2.14e-07	tgtgtgtgtgtgtgtgtttgtatatatatatatatatatatgtgtgtgtg
TGTGTGTGTGTGTGTGTGDKKKKKKKKGTGTGTGTGTGTGTGTGTGTGTG	ZNF19	DNA7-N1_DR	9285	9334	+	30.6974	2.94e-11	2.14e-07	tgtgtgtgtgtgtgtgtgtgtgtgtgtgtgtgtgtgttttaaggcatgga
YYCCCYYCCYCCYYCTCYCCYYCCCTCCC	ZNF398	Gypsy98-LTR_Dr	1362	1390	+	31.1579	2.94e-11	2.95e-06	cccccccccccccccccccccccccatgt
YYCCCYYCCYCCYYCTCYCCYYCCCTCCC	ZNF398	DIRS-4N2_DR	2982	3010	+	31.1579	2.94e-11	2.95e-06	aaccccccccccccatccccccccccctc
DTBYYTTTTTTTTTTTTTTTTTTTTTTTTTKWKAMDRRRTYTVDCTVTK	ZNF613	DIRS-4N1_DR	1083	1131	-	30.4937	2.94e-11	2.89e-06	TTTTTTTTTTTTTTTTTTTTTTTTTTTTTTTAATATATGTATATATAAT
DTBYYTTTTTTTTTTTTTTTTTTTTTTTTTKWKAMDRRRTYTVDCTVTK	ZNF613	Helitron-2_DR	9092	9140	+	30.4937	2.94e-11	2.89e-06	aatttttttttttttttttttttttttttaagaaaaaaaactttcaata
TCTCTCTCTCTCTCTCTCTCTCTCTCTCTCTCTCTCTCTCTCTCTCTCTC	ZNF212	DIRS-N2_DR	5133	5182	+	-26.7841	2.95e-11	3.24e-07	tctctctctctctctctccctcctctgctcgtcggggcacactctctctc
GTRYRTGTGYGYRTGTGYGTGTGYGYGYRYRCRYRYRYGYRYRYRCRYA	ZNF557	Polinton-1N1_DR	14418	14466	+	29.4146	2.95e-11	1.78e-07	acatgcacgcacgcacgcacgcacgcacgtacgcacacacaaacacata
KKTKKGTGTKKKHRTKTGKGYKKKKDTBYWKKWGWKKGTGYKTRWGTGTR	ZNF223	EnSpm-N48_DR	1732	1781	+	30.1023	2.96e-11	3.75e-07	tgtgtatatatgtatatgtgcgtgtctgtgtgtgtgtgtgtgtgtgtgta
TCYCTCYCTCYCTCYCTCYCTCYCTCYCT	ZNF169	Gypsy87-LTR_DR	77	105	-	28.5846	2.96e-11	6.97e-07	TCTCTCCGTCTCCTTCTCTCTCTGTCTCT
TGTGTGTGTGTGTGTGTGDKKKKKKKKGTGTGTGTGTGTGTGTGTGTGTG	ZNF19	EnSpm-N36_DR	1239	1288	-	30.6842	2.96e-11	2.16e-07	TGCAGCACTTTGTGTGTGTGTGTGTGTGTGTGTGTGTGTGTGTGTTTATT
TGTGTGTGTGTGTGTGTGDKKKKKKKKGTGTGTGTGTGTGTGTGTGTGTG	ZNF19	IS3EU-4_DR	14088	14137	-	30.6842	2.96e-11	2.16e-07	TGTGTGTGTGTGTGTGTGTGTGTGTGTGTGTGTGTGTGCGCGCGCGCAAG
MAMAAMMAMAMAMAMAAAMAAMAMMMMMMACAHMMACAMMACMMACAMMA	ZNF300	Gypsy82-LTR_Dr	647	696	-	31.4643	2.97e-11	4.72e-07	CACACACACACACACACACACACACACACACACACACTGCCTTGACGCAA
RGGRGVRRGVRRGRGRGRRGGRRRRRRRRRGGRRGRRGGRG	ZNF202	hAT-N159_DR	181	221	+	30.3559	2.97e-11	1.12e-06	cgcggtcagagagagagagagagagagagagagagagagag
GTRYRTGTGYGYRTGTGYGTGTGYGYGYRYRCRYRYRYGYRYRYRCRYA	ZNF557	Zisupton-9N1_DR	3243	3291	-	29.4024	2.97e-11	1.79e-07	ATATATATATATATATATATATATATATACACACACACACACACACACA
GTRYRTGTGYGYRTGTGYGTGTGYGYGYRYRCRYRYRYGYRYRYRCRYA	ZNF557	Merlin-1_DR	8905	8953	-	29.4024	2.97e-11	1.79e-07	ATATATATATATATATATATATATATATACACACACACACACACACACA
GTRYRTGTGYGYRTGTGYGTGTGYGYGYRYRCRYRYRYGYRYRYRCRYA	ZNF557	CryptonV-N5_DR	16119	16167	-	29.4024	2.97e-11	1.79e-07	ATATATATATATATATATATATATATATACACACACACACACACACACA
GTRYRTGTGYGYRTGTGYGTGTGYGYGYRYRCRYRYRYGYRYRYRCRYA	ZNF557	hAT-N131_DR	229	277	+	29.4024	2.97e-11	1.79e-07	atatatatatatatatatatatatatatacacacacacacacacacaca
GTRYRTGTGYGYRTGTGYGTGTGYGYGYRYRCRYRYRYGYRYRYRCRYA	ZNF557	ENSPM-6_DR	21953	22001	+	29.4024	2.97e-11	1.79e-07	atgtatatatatatatatatatatgtgtgtgtatatgtgtgtatgtatg
GTGKGTGWGKGDGKDKRDGTGTGTGARYSBGKGNGKKKGTGTGTGWRKKK	ZNF18	TDR8B	649	698	+	31.1481	2.97e-11	2.91e-07	gacagagtgtgtgtgtgtgtgtgtgtgtgtgtgtgtggtcacgtgatgtg
GTGKGTGWGKGDGKDKRDGTGTGTGARYSBGKGNGKKKGTGTGTGWRKKK	ZNF18	EnSpm-21_DR	6885	6934	-	31.1481	2.97e-11	2.91e-07	GTGTGTGTGTGTGTCTGAGTCTGTGTTTGAATCTGTGTGTGTGTCTGAGT
DTBYYTTTTTTTTTTTTTTTTTTTTTTTTTKWKAMDRRRTYTVDCTVTK	ZNF613	Tx1-2_DR	5117	5165	-	30.481	2.98e-11	2.89e-06	TTTTTTTTTTTTTTTTTTTTTTTTTTTTTTTTTTTTTTTTTTTTTTATT
DTBYYTTTTTTTTTTTTTTTTTTTTTTTTTKWKAMDRRRTYTVDCTVTK	ZNF613	Tx1-5_DR	5269	5317	-	30.481	2.98e-11	2.89e-06	TTTTTTTTTTTTTTTTTTTTTTTTTTTTTTTTTTTTTTTTTTTTTTATT
GTRYRTGTGYGYRTGTGYGTGTGYGYGYRYRCRYRYRYGYRYRYRCRYA	ZNF557	hAT-N48B_DR	462	510	-	29.3902	2.99e-11	1.79e-07	GTGTGTGTGTGTGTGTGTGTGTGTGTGTGTGTGTGTGAGTGAGAGAGAG
KDKKGTRTGTGTRGTGDTKGTKKKKKTGKTKKTKGTKKTKKTGKKKGTGW	ZNF487P	EnSpm-N10_DR	7183	7232	+	30.4444	2.99e-11	4.87e-07	gtgtgtgtgtgtgtgtgtgtgtgtgtgtgtgtgtgtgtggtgtgtgtgtg
TGTGTGTGTGTGTGTGTGDKKKKKKKKGTGTGTGTGTGTGTGTGTGTGTG	ZNF19	HATN16_DR	758	807	-	30.6711	2.99e-11	2.16e-07	TATATATATATATATATATATATATGTGTGTGTGTGTGTGTGTGTGTGTG
TGTGTGTGTGTGTGTGTGDKKKKKKKKGTGTGTGTGTGTGTGTGTGTGTG	ZNF19	DNA7-N1_DR	1189	1238	-	30.6711	2.99e-11	2.16e-07	TATATATATATATATATATATATATGTGTGTGTGTGTGTGTGTGTGTGTG
TGTGTGTGTGTGTGTGTGDKKKKKKKKGTGTGTGTGTGTGTGTGTGTGTG	ZNF19	HARBINGER1_DR	2773	2822	-	30.6711	2.99e-11	2.16e-07	TATATATATATATATATATATATATGTGTGTGTGTGTGTGTGTGTGTGTG
TGTGTGTGTGTGTGTGTGDKKKKKKKKGTGTGTGTGTGTGTGTGTGTGTG	ZNF19	Zisupton-6_DR	8400	8449	-	30.6711	2.99e-11	2.16e-07	TATATATATATATATATATATATATGTGTGTGTGTGTGTGTGTGTGTGTG
TGTGTGTGTGTGTGTGTGDKKKKKKKKGTGTGTGTGTGTGTGTGTGTGTG	ZNF19	Zisupton-6_DR	8638	8687	-	30.6711	2.99e-11	2.16e-07	TGTGTGTGTGTATGTATGTATGTGTATATATATATATATGTGTATGTATG
TGTGTGTGTGTGTGTGTGDKKKKKKKKGTGTGTGTGTGTGTGTGTGTGTG	ZNF19	IS3EU-4_DR	14114	14163	-	30.6711	2.99e-11	2.16e-07	TATATATATATATATATATATATATGTGTGTGTGTGTGTGTGTGTGTGTG
TGTGTGTGTGTGTGTGTGDKKKKKKKKGTGTGTGTGTGTGTGTGTGTGTG	ZNF19	hAT-2n1_DR	1027	1076	+	30.6711	2.99e-11	2.16e-07	tatatatatatatatatatatatatgtgtgtgtgtgtgtgtgtgtgtgtg
TGTGTGTGTGTGTGTGTGDKKKKKKKKGTGTGTGTGTGTGTGTGTGTGTG	ZNF19	Zisupton-6_DR	1144	1193	+	30.6711	2.99e-11	2.16e-07	tatatatatatatatatatatatatgtgtgtgtgtgtgtgtgtgtgtgtg
TGTGTGTGTGTGTGTGTGDKKKKKKKKGTGTGTGTGTGTGTGTGTGTGTG	ZNF19	hAT-2_DR	2401	2450	+	30.6711	2.99e-11	2.16e-07	tatatatatatatatatatatatatgtgtgtgtgtgtgtgtgtgtgtgtg
TGTGTGTGTGTGTGTGTGDKKKKKKKKGTGTGTGTGTGTGTGTGTGTGTG	ZNF19	DNA7-N1_DR	9255	9304	+	30.6711	2.99e-11	2.16e-07	tatatatatatatatatatatatatgtgtgtgtgtgtgtgtgtgtgtgtg
AGRGAGRGAGRGAGRGAGRGAGRGAGRGAGRGAGRGAGRGA	ZNF169-rep2	BHIKHARI-5-I_DR	2674	2714	-	24.9571	3e-11	5.5e-07	ATGAGAAACGAGGGAGAGAGAGAGAGAGAGAGAGAGAGAAT
RRRRRGGGAGGGGGNGSVRGRRSRGGGRG	ZNF468	Gypsy98-LTR_Dr	1354	1382	-	29.9649	3e-11	1.54e-05	GGGGGGGGGGGGGGGGGGGGGGGGGAAAT
KDKKGTRTGTGTRGTGDTKGTKKKKKTGKTKKTKGTKKTKKTGKKKGTGW	ZNF487P	hAT-2_DR	2418	2467	+	30.4333	3.01e-11	4.89e-07	atatatatgtgtgtgtgtgtgtgtgtgtgtgtgtgtgtgcgtgtttggga
KDKKGTRTGTGTRGTGDTKGTKKKKKTGKTKKTKGTKKTKKTGKKKGTGW	ZNF487P	Polinton-4_DR	17145	17194	+	30.4333	3.01e-11	4.89e-07	gtgtgtgtgtgtgtgtgtgtgtgtgtgtgtgtgtgcatttggtgtgggct
YYCCCYYCCYCCYYCTCYCCYYCCCTCCC	ZNF398	EnSpm-9_DR	1047	1075	-	31.1316	3.01e-11	2.95e-06	CTCCCTCTCCCTCTCTCTCTCTCTCTCTC
YYCCCYYCCYCCYYCTCYCCYYCCCTCCC	ZNF398	L1-136_DR	1260	1288	-	31.1316	3.01e-11	2.95e-06	CTCCCAACCACCCCCCCCCCCCCCCCTTC
RGGAGGWGAGRRDRRRRRRRRRRRRRRRR	ZKSCAN5	hAT-N159_DR	1640	1668	-	27.4483	3.01e-11	7.55e-05	TGGAGGAGAGAGGGAAAGGAAGGGGGAGA
DTBYYTTTTTTTTTTTTTTTTTTTTTTTTTKWKAMDRRRTYTVDCTVTK	ZNF613	Tx1-5_DR	5265	5313	-	30.4684	3.01e-11	2.9e-06	TTTTTTTTTTTTTTTTTTTTTTTTTTTTTTTTTTTTTTTTTTATTGCTT
AGRGAGRGAGRGAGRGAGRGAGRGAGRGAGRGAGRGAGRGA	ZNF169-rep2	Gypsy152B-LTR_DR	71	111	-	24.9429	3.01e-11	5.53e-07	GACAGGGCCGGTACAGAGAGAGAGAGAGAGAGAGAGAGAGA
KKTKKGTGTKKKHRTKTGKGYKKKKDTBYWKKWGWKKGTGYKTRWGTGTR	ZNF223	ENSPM-6_DR	31691	31740	-	30.0682	3.01e-11	3.81e-07	TGCGTGCGTGTATATATGTGTGTGTGTGTGTGTGTGTGTGTGTGTGTGTG
GTGKGTGWGKGDGKDKRDGTGTGTGARYSBGKGNGKKKGTGTGTGWRKKK	ZNF18	TDR8B	637	686	+	31.1235	3.02e-11	2.95e-07	gctgcagcgcatgacagagtgtgtgtgtgtgtgtgtgtgtgtgtgtgtgg
GTGKGTGWGKGDGKDKRDGTGTGTGARYSBGKGNGKKKGTGTGTGWRKKK	ZNF18	DNA6-4_DR	2110	2159	+	31.1235	3.02e-11	2.95e-07	attcatgcatagctgtgtgtgtgtgtgtgtgtgtgtgtgtgtgtgtgtgt
GTGKGTGWGKGDGKDKRDGTGTGTGARYSBGKGNGKKKGTGTGTGWRKKK	ZNF18	DNA9-5_DR	3040	3089	-	31.1235	3.02e-11	2.95e-07	GTATGCTTGTATATGTGTGTGTGTGTGTGTGTGTGTGTGTGTGTGTGTGT
VVRGRRRRGVRRRRRRRGGRRRGRGRSRRRGRGRRARRRRR	ZNF534	Gypsy-238_DR-I	749	789	-	29.8	3.02e-11	8.73e-07	AGGGGGGGGTGGGAGCGGGAGACGGGGGGAAGGAGGGCATC
VVRGRRRRGVRRRRRRRGGRRRGRGRSRRRGRGRRARRRRR	ZNF534	hAT-N39_DR	907	947	+	29.8	3.02e-11	8.73e-07	gagacagacagaaaaggagagagagagggagagagagaggg
RGGRGGVGGGRGMGGGRGVRGGRGVGGGV	ZNF282	L1-136_DR	1264	1292	+	29.0364	3.04e-11	8.51e-06	gggggggggggggggtggttgggaggggg
DYAAACACAMACASMAACACAMASMCAVA	ZNF540	Zisupton-6_DR	8912	8940	-	29.1444	3.04e-11	2.79e-07	AGACACACACACACACACACACACAAACA
RGGRGVRRGVRRGRGRGRRGGRRRRRRRRRGGRRGRRGGRG	ZNF202	LRS_DR	6641	6681	+	30.322	3.06e-11	1.15e-06	gggagctaaggaagggagaaggggggagaaggaggaggaag
GTRYRTGTGYGYRTGTGYGTGTGYGYGYRYRCRYRYRYGYRYRYRCRYA	ZNF557	Zisupton-6_DR	9364	9412	+	29.3415	3.06e-11	1.84e-07	atacatacatacatacatacgcacacacacacacacacacacacacaca
TGTGTGTGTGTGTGTGTGDKKKKKKKKGTGTGTGTGTGTGTGTGTGTGTG	ZNF19	EnSpm-21_DR	6572	6621	-	30.6316	3.06e-11	2.21e-07	TGAGTCTTTTTGAATGTGTGAGTGTGTGTGAGCCTGTGTTTGAGTGTGTG
MAMAAMMAMAMAMAMAAAMAAMAMMMMMMACAHMMACAMMACMMACAMMA	ZNF300	ERV1-N3-I_DR	3587	3636	+	31.4167	3.06e-11	4.86e-07	cccccccacacgcacataaacacacacacacacacacacacacacacaca
MAMAAMMAMAMAMAMAAAMAAMAMMMMMMACAHMMACAMMACMMACAMMA	ZNF300	L1-35_DR	5338	5387	-	31.4167	3.06e-11	4.86e-07	CAAAAACAAAACAAACAAACAAACAAACATAAAAAAAAAAAAAACAAACA
AGRGAGRGAGRGAGRGAGRGAGRGAGRGAGRGAGRGAGRGA	ZNF169-rep2	Gypsy50-I_DR	5454	5494	-	24.9	3.07e-11	5.62e-07	CAGAATCGAGAGAGAGAGAGAGAGAGAGAGAGAGAGAGAGA
YYCCCYYCCYCCYYCTCYCCYYCCCTCCC	ZNF398	BHIKHARI-5-I_DR	9208	9236	+	31.1053	3.07e-11	2.95e-06	ttccctctctctctctctctctctctctc
GTGKGTGWGKGDGKDKRDGTGTGTGARYSBGKGNGKKKGTGTGTGWRKKK	ZNF18	Gypsy120-LTR_DR	54	103	-	31.0988	3.07e-11	2.99e-07	GTGTGTGTTTGTGTGTGTGTGTGTGTGTGTGTGTGTGTCTGAGCGAATGT
GTRYRTGTGYGYRTGTGYGTGTGYGYGYRYRCRYRYRYGYRYRYRCRYA	ZNF557	Helitron-2_DR	5358	5406	-	29.3293	3.08e-11	1.85e-07	AGTCCTGTGTGTGTGTGTGTGTGTGTGTGTGTGTGTGTGTGTGAGTGAG
GTRYRTGTGYGYRTGTGYGTGTGYGYGYRYRCRYRYRYGYRYRYRCRYA	ZNF557	Polinton-1_DR	17110	17158	+	29.3293	3.08e-11	1.85e-07	ataaatatatatatgtatatacacacacacacacacacacacacacaca
VVRGRRRRGVRRRRRRRGGRRRGRGRSRRRGRGRRARRRRR	ZNF534	hAT-N39_DR	911	951	+	29.7818	3.08e-11	8.86e-07	cagacagaaaaggagagagagagggagagagagagggagag
AGRGAGRGAGRGAGRGAGRGAGRGAGRGAGRGAGRGAGRGA	ZNF169-rep2	hAT-N159_DR	1604	1644	-	24.8857	3.09e-11	5.64e-07	GGAGAGGGAGGGAGAGAAGGGGGAGAGGGAGGGGGAGAGGT
MAMAAMMAMAMAMAMAAAMAAMAMMMMMMACAHMMACAMMACMMACAMMA	ZNF300	DNA-N43_DR	562	611	+	31.4048	3.09e-11	4.88e-07	cacacacacacacacacacacacccacacacacaacacaacaccacacac
MAMAAMMAMAMAMAMAAAMAAMAMMMMMMACAHMMACAMMACMMACAMMA	ZNF300	DNA-N43_DR	595	644	+	31.4048	3.09e-11	4.88e-07	aacacaacaccacacacacacacacacacacacaccaaacaacctacaca
GTRYRTGTGYGYRTGTGYGTGTGYGYGYRYRCRYRYRYGYRYRYRCRYA	ZNF557	Penelope-1_DR	4003	4051	+	29.3171	3.09e-11	1.86e-07	gtatatatatatatatatgtatatgtatatgtgtatgtatatatacgta
TCTCTCTCTCTCTCTCTCTCTCTCTCTCTCTCTCTCTCTCTCTCTCTCTC	ZNF212	Zisupton-7_DR	901	950	+	-27.0227	3.1e-11	3.41e-07	tcttcatcttcttctcacactctctctctctctctctcacacacacacac
RGGRGVRRGVRRGRGRGRRGGRRRRRRRRRGGRRGRRGGRG	ZNF202	Copia-23_DR-I	1504	1544	-	30.3051	3.1e-11	1.16e-06	CGGAGGGAGGTGGAGCAGAGGCGGAACAGGGGGAGGGACGG
KKTKKGTGTKKKHRTKTGKGYKKKKDTBYWKKWGWKKGTGYKTRWGTGTR	ZNF223	DNA9-5_DR	3027	3076	-	30.0114	3.11e-11	3.92e-07	TGTGTGTGTGTGTGTGTGTGTGTGTGTGTGTGTGTGTATATGTATTTTTT
GTRYRTGTGYGYRTGTGYGTGTGYGYGYRYRCRYRYRYGYRYRYRCRYA	ZNF557	CryptonV-2_DR	8902	8950	-	29.3049	3.11e-11	1.87e-07	ATATATATATATATATGTGTGTGTGTGTGTATATATATATATAAATGTG
GTRYRTGTGYGYRTGTGYGTGTGYGYGYRYRCRYRYRYGYRYRYRCRYA	ZNF557	DNA-6-N5B_DR	2417	2465	+	29.3049	3.11e-11	1.87e-07	gtgtgtgtgtgtgtgtgtgtgtgtgtgtgtgtaaatatacttcaattta
CHYWVAARGYCYTHYATGATCTAGCCCCTGCCTACCTYTCYRRCCTYWYC	ZNF662	L2-8_DR	3185	3234	+	27.5795	3.12e-11	0.000187	catacaaagctcttcataacctggcccctcactatctttctgatcttctt
AGRGAGRGAGRGAGRGAGRGAGRGAGRGAGRGAGRGAGRGA	ZNF169-rep2	hAT-N34_DR	585	625	+	24.8571	3.12e-11	5.7e-07	agagagagagagacagagagagagagacagagcgagagcgc
KKTKKGTGTKKKHRTKTGKGYKKKKDTBYWKKWGWKKGTGYKTRWGTGTR	ZNF223	Kolobok-N9_DR	288	337	-	30	3.12e-11	3.94e-07	TGTGTTTGTGGGTGTGCGTGTGTTTGTGGGTGTGTGTGTGTGTGTGTCTG
KKTKKGTGTKKKHRTKTGKGYKKKKDTBYWKKWGWKKGTGYKTRWGTGTR	ZNF223	EnSpm-7_DR	7122	7171	+	30	3.12e-11	3.94e-07	tgtgtgtgtgtgtgtgtgtgtgtgtgtgtgtgtgtgtgtgtgcgtgcgca
RGGGRGRGGRRGAGGGRGRGGGRGRGGRR	ZNF282-rep2	DIRS-4N2_DR	2984	3012	-	30.1897	3.13e-11	6.65e-06	AAGAGGGGGGGGGGGATGGGGGGGGGGGG
VVRGRRRRGVRRRRRRRGGRRRGRGRSRRRGRGRRARRRRR	ZNF534	BHIKHARI-5-I_DR	9194	9234	-	29.7636	3.13e-11	9e-07	GAGAGAGAGAGAGAGAGAGAGAGGGAACAGGGGAGAGAGTA
TGTGTGTGTGTGTGTGTGDKKKKKKKKGTGTGTGTGTGTGTGTGTGTGTG	ZNF19	DIRS-15B_DR	4007	4056	+	30.5921	3.13e-11	2.26e-07	tgtgcgtgtatttgtatgtatgtgtgtgtgtgtgtgcatgcgtgcatgtg
AGRGAGRGAGRGAGRGAGRGAGRGAGRGAGRGAGRGAGRGA	ZNF169-rep2	Helitron-N2_DR	2189	2229	-	24.8429	3.14e-11	5.71e-07	GATCAAATCGAGAGAGAGAGAGAGAGAGAGAGAGAGAGAGA
AGRGAGRGAGRGAGRGAGRGAGRGAGRGAGRGAGRGAGRGA	ZNF169-rep2	Helitron-N3_DR	2742	2782	-	24.8429	3.14e-11	5.71e-07	GATCAAATCGAGAGAGAGAGAGAGAGAGAGAGAGAGAGAGA
RGGAGGWGAGRRDRRRRRRRRRRRRRRRR	ZKSCAN5	Polinton-4_DR	20201	20229	+	27.4138	3.14e-11	7.55e-05	gggagggaagggggagggagggggggaat
GTGKGTGWGKGDGKDKRDGTGTGTGARYSBGKGNGKKKGTGTGTGWRKKK	ZNF18	Zisupton-6_DR	8523	8572	-	31.0617	3.15e-11	3.06e-07	AGGTGTGTGTGTGTGTGTGTGTGTGTGTGTGTGTGTGTGTATGTATGTAT
GTGKGTGWGKGDGKDKRDGTGTGTGARYSBGKGNGKKKGTGTGTGWRKKK	ZNF18	Polinton-1N1_DR	14414	14463	-	31.0617	3.15e-11	3.06e-07	GTGTTTGTGTGTGCGTACGTGCGTGCGTGCGTGCGTGCGTGCATGTGTGC
RGGRGVRRGVRRGRGRGRRGGRRRRRRRRRGGRRGRRGGRG	ZNF202	Helitron-N3_DR	2735	2775	-	30.2881	3.15e-11	1.17e-06	TCGAGAGAGAGAGAGAGAGAGAGAGAGAGAGAGAGAGAGAG
RGGRGVRRGVRRGRGRGRRGGRRRRRRRRRGGRRGRRGGRG	ZNF202	Gypsy50-I_DR	5449	5489	-	30.2881	3.15e-11	1.17e-06	TCGAGAGAGAGAGAGAGAGAGAGAGAGAGAGAGAGAGAGAG
RGGRGGVGGGRGMGGGRGVRGGRGVGGGV	ZNF282	Polinton-4_DR	64	92	-	29	3.15e-11	8.51e-06	AGGGTGGGAGGGAAGGGGGAGGGAGGGGG
RGGRGGVGGGRGMGGGRGVRGGRGVGGGV	ZNF282	Polinton-4N1_DR	64	92	-	29	3.15e-11	8.51e-06	AGGGTGGGAGGGAAGGGGGAGGGAGGGGG
RGGRGGVGGGRGMGGGRGVRGGRGVGGGV	ZNF282	Gypsy98-LTR_Dr	1352	1380	-	29	3.15e-11	8.51e-06	GGGGGGGGGGGGGGGGGGGGGGGAAATCA
RGGRGGVGGGRGMGGGRGVRGGRGVGGGV	ZNF282	Polinton-4N1_DR	10346	10374	+	29	3.15e-11	8.51e-06	agggtgggagggaagggggagggaggggg
RGGRGGVGGGRGMGGGRGVRGGRGVGGGV	ZNF282	Polinton-4_DR	20196	20224	+	29	3.15e-11	8.51e-06	agggtgggagggaagggggagggaggggg
KDKKGTRTGTGTRGTGDTKGTKKKKKTGKTKKTKGTKKTKKTGKKKGTGW	ZNF487P	RTEX-2_DR	6221	6270	-	30.3444	3.15e-11	5.12e-07	AGGTGTGTGTGTGTGTGGGGTGTGTGTGTGTGTGTGTGTGTTTGCAGGCG
KDKKGTRTGTGTRGTGDTKGTKKKKKTGKTKKTKGTKKTKKTGKKKGTGW	ZNF487P	ENSPM-6_DR	31664	31713	-	30.3444	3.15e-11	5.12e-07	GTGTGTGTGTGTGTGTGTGTGTGTGTGTGTGTGTGTGTGTGTGTAAAGTA
TCTCTCTCTCTCTCTCTCTCTCTCTCTCTCTCTCTCTCTCTCTCTCTCTC	ZNF212	DNA9-3_DR	1154	1203	+	-27.1023	3.16e-11	3.47e-07	atgtgtgtaaaatatgtctctctctctctctctctctctctctctctctc
TGTGTGTGTGTGTGTGTGDKKKKKKKKGTGTGTGTGTGTGTGTGTGTGTG	ZNF19	EnSpm-N13_DR	5963	6012	+	30.5789	3.16e-11	2.28e-07	tgtgctgagcagagtgtgtgtgtgtgtgtgtgtgtgtgtgtgtgtgtgtg
TGTGTGTGTGTGTGTGTGDKKKKKKKKGTGTGTGTGTGTGTGTGTGTGTG	ZNF19	EnSpm-7_DR	7084	7133	+	30.5789	3.16e-11	2.28e-07	ctaaaatcattgtgtgtgtgtgtgtgtgtgtgtgtgtgtgtgtgtgtgtg
GTRYRTGTGYGYRTGTGYGTGTGYGYGYRYRCRYRYRYGYRYRYRCRYA	ZNF557	hAT-N131_DR	220	268	-	29.2683	3.17e-11	1.89e-07	GTGTGTGTGTGTATATATATATATATATATATATATATATATATATATA
GTRYRTGTGYGYRTGTGYGTGTGYGYGYRYRCRYRYRYGYRYRYRCRYA	ZNF557	Zisupton-6_DR	8590	8638	-	29.2683	3.17e-11	1.89e-07	GTGTGTGTGTGTATATATATATATATATATATATATATATATATATATA
GTRYRTGTGYGYRTGTGYGTGTGYGYGYRYRCRYRYRYGYRYRYRCRYA	ZNF557	DNA9-3_DR	9572	9620	-	29.2683	3.17e-11	1.89e-07	GTGTGTGTGTATATGTATATATATATATATATATATATATATATATATA
GTRYRTGTGYGYRTGTGYGTGTGYGYGYRYRCRYRYRYGYRYRYRCRYA	ZNF557	Helitron-2_DR	11812	11860	-	29.2683	3.17e-11	1.89e-07	GTGTGTGTGTGTATATATATATATATATATATATATATATATATATATA
GTRYRTGTGYGYRTGTGYGTGTGYGYGYRYRCRYRYRYGYRYRYRCRYA	ZNF557	Gypsy118-LTR_DR	473	521	+	29.2683	3.17e-11	1.89e-07	gtgcgtgcgtgcgtgtgtgtgtgcgtgcgtgtgacgggggatgagcgca
GTRYRTGTGYGYRTGTGYGTGTGYGYGYRYRCRYRYRYGYRYRYRCRYA	ZNF557	Harbinger-2_DR	2342	2390	+	29.2683	3.17e-11	1.89e-07	gtgtgtgtgtgtatatatatatatatatatatatatatatatatatata
GTRYRTGTGYGYRTGTGYGTGTGYGYGYRYRCRYRYRYGYRYRYRCRYA	ZNF557	Zisupton-9N1_DR	3252	3300	+	29.2683	3.17e-11	1.89e-07	gtgtgtgtgtgtatatatatatatatatatatatatatatatatatata
GTRYRTGTGYGYRTGTGYGTGTGYGYGYRYRCRYRYRYGYRYRYRCRYA	ZNF557	Merlin-1_DR	8914	8962	+	29.2683	3.17e-11	1.89e-07	gtgtgtgtgtgtatatatatatatatatatatatatatatatatatata
GTRYRTGTGYGYRTGTGYGTGTGYGYGYRYRCRYRYRYGYRYRYRCRYA	ZNF557	CryptonV-N5_DR	16128	16176	+	29.2683	3.17e-11	1.89e-07	gtgtgtgtgtgtatatatatatatatatatatatatatatatatatata
GTGKGTGWGKGDGKDKRDGTGTGTGARYSBGKGNGKKKGTGTGTGWRKKK	ZNF18	Polinton-1_DR	17645	17694	-	31.0494	3.17e-11	3.08e-07	GCGTGCCTGTGTGCATGTGTGCGTGTGTGTATCTGTGTGTGTGTGTGTGT
KSTCYKWGKGKAWATRYAKGKBTRKGTKCCTGTGWGYSTCTGKKYRYRWB	ZNF555	Zisupton-1_DR	9081	9130	-	28.1605	3.17e-11	4.45e-07	CTGCTTAATATATATGTGTGTGTGTGTGTGTGTGTGTGTGTGTGTGTGTG
KKTKKGTGTKKKHRTKTGKGYKKKKDTBYWKKWGWKKGTGYKTRWGTGTR	ZNF223	Zisupton-6_DR	8712	8761	-	29.9659	3.18e-11	4e-07	TGTGTGTGTGTGTGTGTGTATGTATGTGTATTTATATGTGTATGTATGTG
GTRYRTGTGYGYRTGTGYGTGTGYGYGYRYRCRYRYRYGYRYRYRCRYA	ZNF557	Zisupton-6_DR	8726	8774	-	29.2561	3.19e-11	1.9e-07	ATATATATATAGATGTGTGTGTGTGTGTGTGTATGTATGTGTATTTATA
GTGKGTGWGKGDGKDKRDGTGTGTGARYSBGKGNGKKKGTGTGTGWRKKK	ZNF18	EnSpm-7_DR	7087	7136	+	31.037	3.2e-11	3.1e-07	aaatcattgtgtgtgtgtgtgtgtgtgtgtgtgtgtgtgtgtgtgtgtgt
GTGKGTGWGKGDGKDKRDGTGTGTGARYSBGKGNGKKKGTGTGTGWRKKK	ZNF18	Gypsy-33-LTR_DR	70	119	-	31.037	3.2e-11	3.1e-07	GTGTGTGTGTGTTTGCAAGTATGTGTGTGCGTGAGAATGTGCGTGTGCGT
GTGKGTGWGKGDGKDKRDGTGTGTGARYSBGKGNGKKKGTGTGTGWRKKK	ZNF18	Gypsy120-LTR_DR	74	123	-	31.037	3.2e-11	3.1e-07	GTGCGTTTGAGCGAATGTGCGTGTGTGTTTGTGTGTGTGTGTGTGTGTGT
RGGRGVRRGVRRGRGRGRRGGRRRRRRRRRGGRRGRRGGRG	ZNF202	Gypsy-169-I_DR	767	807	-	30.2712	3.2e-11	1.18e-06	GGACGAGAGAGAGAGAGAGGCAGAGAAAGAGGGGGAGAAGA
RGGRGVRRGVRRGRGRGRRGGRRRRRRRRRGGRRGRRGGRG	ZNF202	hAT-N36C_DR	195	235	+	30.2712	3.2e-11	1.18e-06	gagagagagagagagagagagagagagagagagaagagaga
KDKKGTRTGTGTRGTGDTKGTKKKKKTGKTKKTKGTKKTKKTGKKKGTGW	ZNF487P	LOOPERN2_DR	301	350	-	30.3111	3.21e-11	5.19e-07	GCATGTTTGTGTGCGTGTGTTTGTGGGTGTGCGTGTGTTTGTGGGTGTGT
KDKKGTRTGTGTRGTGDTKGTKKKKKTGKTKKTKGTKKTKKTGKKKGTGW	ZNF487P	Kolobok-N9_DR	303	352	-	30.3111	3.21e-11	5.19e-07	GCATGTTTGTGTGCGTGTGTTTGTGGGTGTGCGTGTGTTTGTGGGTGTGT
RGGRGGVGGGRGMGGGRGVRGGRGVGGGV	ZNF282	Copia-13F_DR-I	1544	1572	-	28.9818	3.21e-11	8.51e-06	AGCCGGCAGGGCTGGAGGCCGGGGGGGGG
CCCTGCCCTGCCCTGCCCTGCCCTGCCCTGCCCTGCCCTGCCCTGCCYT	ZNF619	Copia-13F_DR-I	1885	1933	+	-14.4271	3.21e-11	0.000105	ccctggactgtccctcctgatcctccctggtcttgccctcccatccctc
CCCTGCCCTGCCCTGCCCTGCCCTGCCCTGCCCTGCCCTGCCCTGCCYT	ZNF619	Copia-13G_DR-I	2006	2054	+	-14.4271	3.21e-11	0.000105	ccctggactgtccctcctgatcctccctggtcttgccctcccatccctc
CCCTGCCCTGCCCTGCCCTGCCCTGCCCTGCCCTGCCCTGCCCTGCCYT	ZNF619	Copia-13B_DR-I	2177	2225	+	-14.4271	3.21e-11	0.000105	ccctggactgtccctcctgatcctccctggtcttgccctcccatccctc
TCYCTCYCTCYCTCYCTCYCTCYCTCYCT	ZNF169	Gypsy-231_DR-LTR	96	124	+	28.4	3.21e-11	7.54e-07	ttgttctctctctctctctctctctctct
MAMAAMMAMAMAMAMAAAMAAMAMMMMMMACAHMMACAMMACMMACAMMA	ZNF300	Zisupton-7_DR	11462	11511	-	31.3452	3.22e-11	5.08e-07	CACACACACACACACACAGACACACACAGACACACACACACACACACACA
GTRYRTGTGYGYRTGTGYGTGTGYGYGYRYRCRYRYRYGYRYRYRCRYA	ZNF557	Kolobok-N9_DR	286	334	-	29.2317	3.23e-11	1.92e-07	GTTTGTGGGTGTGCGTGTGTTTGTGGGTGTGTGTGTGTGTGTGTCTGGG
GTRYRTGTGYGYRTGTGYGTGTGYGYGYRYRCRYRYRYGYRYRYRCRYA	ZNF557	L1-48_DR	5503	5551	+	29.2317	3.23e-11	1.92e-07	tattgtatatgtatgtatgtgcgtatatgtgtgtatgtatgtgtatgta
GTRYRTGTGYGYRTGTGYGTGTGYGYGYRYRCRYRYRYGYRYRYRCRYA	ZNF557	Polinton-4N1_DR	8795	8843	+	29.2317	3.23e-11	1.92e-07	gtgcgtgtgcgcgtatgcttgcgtgcgtgtgtgcgtttgcctgtatgtc
KDKKGTRTGTGTRGTGDTKGTKKKKKTGKTKKTKGTKKTKKTGKKKGTGW	ZNF487P	hAT-N180_DR	809	858	+	30.3	3.23e-11	5.22e-07	gtgtgtgtgtgtgtgtgtgtgagtgtgagtgtggtgtgtggtgtgtgtgt
TCCYCYYCYTCCTCCTYCYCYYCCYCCYY	ZNF263	Polinton-4N1_DR	61	89	+	29.0182	3.23e-11	8.74e-06	ttcccccctccctcccccttccctcccac
TCCYCYYCYTCCTCCTYCYCYYCCYCCYY	ZNF263	Polinton-4_DR	61	89	+	29.0182	3.23e-11	8.74e-06	ttcccccctccctcccccttccctcccac
TCCYCYYCYTCCTCCTYCYCYYCCYCCYY	ZNF263	TDR13B2	464	492	-	29.0182	3.23e-11	8.74e-06	CCCTCCTCCTCCTCCTCCTCCTTCCCTAA
TCCYCYYCYTCCTCCTYCYCYYCCYCCYY	ZNF263	Polinton-4N1_DR	10349	10377	-	29.0182	3.23e-11	8.74e-06	TTCCCCCCTCCCTCCCCCTTCCCTCCCAC
VVRGRRRRGVRRRRRRRGGRRRGRGRSRRRGRGRRARRRRR	ZNF534	hAT-N34_DR	578	618	+	29.7273	3.24e-11	9.25e-07	gtgagaaagagagagagagacagagagagagagacagagcg
VVRGRRRRGVRRRRRRRGGRRRGRGRSRRRGRGRRARRRRR	ZNF534	DIRS-6B_DR	5171	5211	-	29.7273	3.24e-11	9.25e-07	TGGGGGGGGGGGGGGGGGGGGGCAGTAAGAGTCGGGAAGAG
VVRGRRRRGVRRRRRRRGGRRRGRGRSRRRGRGRRARRRRR	ZNF534	BHIKHARI-5-I_DR	9206	9246	-	29.7273	3.24e-11	9.25e-07	AAGAGAGAGAGAGAGAGAGAGAGAGAGAGAGAGAGGGAACA
TCTCTCTCTCTCTCTCTCTCTCTCTCTCTCTCTCTCTCTCTCTCTCTCTC	ZNF212	CryptonV-N5_DR	3975	4024	-	-27.2273	3.25e-11	3.56e-07	TCACTCACTCACTCACTCACTCACTCACTCACTCACTCACTGTCCTTCAG
TCTCTCTCTCTCTCTCTCTCTCTCTCTCTCTCTCTCTCTCTCTCTCTCTC	ZNF212	CryptonV-N5_DR	4158	4207	-	-27.2273	3.25e-11	3.56e-07	TCACTCACTCACTCACTCACTCACTCACTCACTCACTCACTGTCCTTCAG
GTGKGTGWGKGDGKDKRDGTGTGTGARYSBGKGNGKKKGTGTGTGWRKKK	ZNF18	DNA9TA1_DR	1194	1243	+	31.0123	3.25e-11	3.14e-07	ttctgtaagcgtgtgcgtgtgtgtgtgtgtgtgtgtgtgtgtgtgtgtgt
GTGKGTGWGKGDGKDKRDGTGTGTGARYSBGKGNGKKKGTGTGTGWRKKK	ZNF18	Zisupton-1_DR	9064	9113	-	31.0123	3.25e-11	3.14e-07	GTGTGTGTGTGTGTGTGTGTGTGTGTGTGTGTGTGTGTACAGATGTACAG
KSTCYKWGKGKAWATRYAKGKBTRKGTKCCTGTGWGYSTCTGKKYRYRWB	ZNF555	EnSpm-N13_DR	5973	6022	+	28.1111	3.25e-11	4.55e-07	agagtgtgtgtgtgtgtgtgtgtgtgtgtgtgtgtgtgtgtgtgtgtgcg
RGGRGVRRGVRRGRGRGRRGGRRRRRRRRRGGRRGRRGGRG	ZNF202	Gypsy-230_DR-LTR	56	96	-	30.2542	3.25e-11	1.19e-06	GAGAGAGACACAGAGAGAGAGAGAGAGAGAGAGAGAGAGAG
RGGRGVRRGVRRGRGRGRRGGRRRRRRRRRGGRRGRRGGRG	ZNF202	hAT-N39_DR	925	965	+	30.2542	3.25e-11	1.19e-06	gagagagagggagagagagagggagagagagagaaaggccc
GTRYRTGTGYGYRTGTGYGTGTGYGYGYRYRCRYRYRYGYRYRYRCRYA	ZNF557	EnSpm-N48_DR	1729	1777	+	29.2073	3.27e-11	1.94e-07	atttgtgtatatatgtatatgtgcgtgtctgtgtgtgtgtgtgtgtgtg
GTRYRTGTGYGYRTGTGYGTGTGYGYGYRYRCRYRYRYGYRYRYRCRYA	ZNF557	Zisupton-6_DR	8509	8557	+	29.2073	3.27e-11	1.94e-07	atatatatatacacatacatacatacacacacacacacacacacacaca
KSTCYKWGKGKAWATRYAKGKBTRKGTKCCTGTGWGYSTCTGKKYRYRWB	ZNF555	Zisupton-9N1_DR	3215	3264	+	28.0988	3.27e-11	4.57e-07	tgtatgtatatatatatgtgtgtgtgtgtgtgtgtgtgtgtgtgtgtgta
DYAAACACAMACASMAACACAMASMCAVA	ZNF540	hAT-2n1_DR	1105	1133	-	29.0778	3.28e-11	3e-07	ACGCACGCACGCACACACACACACACACA
DYAAACACAMACASMAACACAMASMCAVA	ZNF540	IS3EU-1_DR	6681	6709	-	29.0778	3.28e-11	3e-07	ACGCACGCACGCACACACACACACACACA
DYAAACACAMACASMAACACAMASMCAVA	ZNF540	ENSPM-6_DR	31736	31764	+	29.0778	3.28e-11	3e-07	acgcacgcacgcacacacacacacacaca
KKTKKGTGTKKKHRTKTGKGYKKKKDTBYWKKWGWKKGTGYKTRWGTGTR	ZNF223	Helitron-2_DR	5356	5405	-	29.9091	3.28e-11	4.12e-07	GTCCTGTGTGTGTGTGTGTGTGTGTGTGTGTGTGTGTGTGTGAGTGAGTA
TCYCTCYCTCYCTCYCTCYCTCYCTCYCT	ZNF169	CryptonV-4N1_DR	5964	5992	+	28.3538	3.28e-11	7.68e-07	tctctctctctctctctctttcttttttc
GTRYRTGTGYGYRTGTGYGTGTGYGYGYRYRCRYRYRYGYRYRYRCRYA	ZNF557	Helitron-2_DR	11818	11866	-	29.1951	3.28e-11	1.95e-07	ACACATGTGTGTGTGTGTATATATATATATATATATATATATATATATA
GTRYRTGTGYGYRTGTGYGTGTGYGYGYRYRCRYRYRYGYRYRYRCRYA	ZNF557	IS3EU-4_DR	14087	14135	+	29.1951	3.28e-11	1.95e-07	acttgcgcgcgcgcacacacacacacacacacacacacacacacacaca
MAMAAMMAMAMAMAMAAAMAAMAMMMMMMACAHMMACAMMACMMACAMMA	ZNF300	DNA6-4_DR	2109	2158	-	31.3095	3.29e-11	5.2e-07	CACACACACACACACACACACACACACACACACACAGCTATGCATGAATA
TCTCTCTCTCTCTCTCTCTCTCTCTCTCTCTCTCTCTCTCTCTCTCTCTC	ZNF212	hAT-N48C_DR	522	571	+	-27.2955	3.3e-11	3.61e-07	tctctatctctctctctctctctcacacacacacacacacacacacacac
RGGRGVRRGVRRGRGRGRRGGRRRRRRRRRGGRRGRRGGRG	ZNF202	Gypsy72-I_DR	4032	4072	-	30.2373	3.3e-11	1.21e-06	AGGGGAGGGGGAGGGACAGGGGAAGACACATGAGGGGAATG
GTGKGTGWGKGDGKDKRDGTGTGTGARYSBGKGNGKKKGTGTGTGWRKKK	ZNF18	DNA-N43_DR	600	649	-	30.9877	3.3e-11	3.19e-07	GAAGATGTGTAGGTTGTTTGGTGTGTGTGTGTGTGTGTGTGTGTGGTGTT
VVRGRRRRGVRRRRRRRGGRRRGRGRSRRRGRGRRARRRRR	ZNF534	Gypsy103-I_Dr	4027	4067	-	29.7091	3.3e-11	9.39e-07	AGTTGGGGGGGAGGGGGGGAAGGGGCAGAAGGGACAAGGGG
TCYCTCYCTCYCTCYCTCYCTCYCTCYCT	ZNF169	Gypsy-230_DR-LTR	71	99	+	28.3385	3.3e-11	7.72e-07	tctctctctctctctgtgtctctctctct
GTRYRTGTGYGYRTGTGYGTGTGYGYGYRYRCRYRYRYGYRYRYRCRYA	ZNF557	EnSpm-N48B_DR	5210	5258	+	29.1829	3.3e-11	1.96e-07	gtgtgtgtgtctctgtgtctgtgtatatgtatatgcatatgtgtatata
GTRYRTGTGYGYRTGTGYGTGTGYGYGYRYRCRYRYRYGYRYRYRCRYA	ZNF557	Zisupton-7_DR	12290	12338	+	29.1829	3.3e-11	1.96e-07	atatatatatgtatgtatgtatgtatgtatgtatatatatataaatata
KSTCYKWGKGKAWATRYAKGKBTRKGTKCCTGTGWGYSTCTGKKYRYRWB	ZNF555	Zisupton-6_DR	8896	8945	+	28.0741	3.31e-11	4.62e-07	tgtgtgtgtgtgtgtgtgtttgtgtgtgtgtgtgtgtgtgtgtctatata
AGRGAGRGAGRGAGRGAGRGAGRGAGRGAGRGAGRGAGRGA	ZNF169-rep2	Gypsy-234_DR-LTR	166	206	-	24.7143	3.31e-11	6.01e-07	AGGGAGGGCGAGAGACTGCAAGATAGAGAGAGAGACAGAGA
AGRGAGRGAGRGAGRGAGRGAGRGAGRGAGRGAGRGAGRGA	ZNF169-rep2	hAT-N159_DR	1617	1657	-	24.7143	3.31e-11	6.01e-07	GGGAAAGGAAGGGGGAGAGGGAGGGAGAGAAGGGGGAGAGG
TGTGTGTGTGTGTGTGTGDKKKKKKKKGTGTGTGTGTGTGTGTGTGTGTG	ZNF19	DNA9-3_DR	816	865	+	30.5	3.31e-11	2.39e-07	actatgtatgtgtgtactataaactatgtgtgtgtgtgtgtgtgtgtgtg
RRRRRGGGAGGGGGNGSVRGRRSRGGGRG	ZNF468	TDR13B2	466	494	+	29.8596	3.32e-11	1.64e-05	agggaaggaggaggaggaggaggaggggc
GTRYRTGTGYGYRTGTGYGTGTGYGYGYRYRCRYRYRYGYRYRYRCRYA	ZNF557	EnSpm-N25_DR	892	940	-	29.1707	3.32e-11	1.97e-07	ATGTGTGTGTATATATATATGTATATGTATATATATATATATATATATA
KDKKGTRTGTGTRGTGDTKGTKKKKKTGKTKKTKGTKKTKKTGKKKGTGW	ZNF487P	Polinton-1_DR	17701	17750	-	30.2444	3.33e-11	5.37e-07	GTATGCATATATGTGTGTGTGTGTGTGTGTGTGTGTGTGAGTGTGTGTGT
GTRYRTGTGYGYRTGTGYGTGTGYGYGYRYRCRYRYRYGYRYRYRCRYA	ZNF557	Zisupton-7_DR	4653	4701	+	29.1585	3.34e-11	1.98e-07	gtgtgtgtgtgtgtgtgtgtgtgtgtgtgtgtgtgtgtgtgtggtatac
GTRYRTGTGYGYRTGTGYGTGTGYGYGYRYRCRYRYRYGYRYRYRCRYA	ZNF557	Zisupton-6_DR	8511	8559	+	29.1585	3.34e-11	1.98e-07	atatatatacacatacatacatacacacacacacacacacacacacaca
MAMAAMMAMAMAMAMAAAMAAMAMMMMMMACAHMMACAMMACMMACAMMA	ZNF300	Zisupton-7_DR	940	989	+	31.2857	3.35e-11	5.27e-07	cacacacacacacacatacacacatacacacacacacacatacacaattt
KDKKGTRTGTGTRGTGDTKGTKKKKKTGKTKKTKGTKKTKKTGKKKGTGW	ZNF487P	Zisupton-6_DR	8871	8920	+	30.2333	3.35e-11	5.39e-07	gtgtgtgtgtgtatatatatatgtgtgtgtgtgtgtgtgtgtgtttgtgt
GTGKGTGWGKGDGKDKRDGTGTGTGARYSBGKGNGKKKGTGTGTGWRKKK	ZNF18	EnSpm-9_DR	941	990	+	30.963	3.35e-11	3.23e-07	gtgtgtgtgtgtgtgtgtgtgtgtgtgtgtatgagacagagagagagaga
GTGKGTGWGKGDGKDKRDGTGTGTGARYSBGKGNGKKKGTGTGTGWRKKK	ZNF18	ENSPM-6_DR	14842	14891	+	30.963	3.35e-11	3.23e-07	gggggttacactgtgtgtgtgtgtgtgtgtgtgtgtgtgtgtgtgtgtgt
DYAAACACAMACASMAACACAMASMCAVA	ZNF540	DNA6-6_DR	9984	10012	-	29.0556	3.36e-11	3.07e-07	ATGGACACACACACACACACACACACACA
TCCYCYYCYTCCTCCTYCYCYYCCYCCYY	ZNF263	Gypsy103-I_Dr	4036	4064	+	28.9818	3.36e-11	8.88e-06	ccttctgccccttccccccctccccccca
VVRGRRRRGVRRRRRRRGGRRRGRGRSRRRGRGRRARRRRR	ZNF534	hAT-N48B_DR	614	654	-	29.6909	3.36e-11	9.49e-07	GAGAGAGAGAGAGAGAGAGAGAGAGAGAGATAGAGAGAGAA
VVRGRRRRGVRRRRRRRGGRRRGRGRSRRRGRGRRARRRRR	ZNF534	Helitron-N2_DR	2178	2218	-	29.6909	3.36e-11	9.49e-07	GAGAGAGAGAGAGAGAGAGAGAGAGAGAGAGAGAGGACTGA
VVRGRRRRGVRRRRRRRGGRRRGRGRSRRRGRGRRARRRRR	ZNF534	Helitron-N3_DR	2725	2765	-	29.6909	3.36e-11	9.49e-07	GAGAGAGAGAGAGAGAGAGAGAGAGAGAGAGAGAGGACTGA
GTRYRTGTGYGYRTGTGYGTGTGYGYGYRYRCRYRYRYGYRYRYRCRYA	ZNF557	Zisupton-6_DR	9376	9424	+	29.1463	3.36e-11	1.99e-07	atacatacgcacacacacacacacacacacacacacacacacacacaca
GTRYRTGTGYGYRTGTGYGTGTGYGYGYRYRCRYRYRYGYRYRYRCRYA	ZNF557	ENSPM-6_DR	31704	31752	+	29.1463	3.36e-11	1.99e-07	acacacacacacacacacacatatatacacgcacgcacgcacgcacaca
YYCCCYYCCYCCYYCTCYCCYYCCCTCCC	ZNF398	DIRS-9_DR	4409	4437	+	30.9868	3.37e-11	2.95e-06	tcccctccctctctctcccccccccaaca
YYCCCYYCCYCCYYCTCYCCYYCCCTCCC	ZNF398	DIRS-9B_DR	5186	5214	+	30.9868	3.37e-11	2.95e-06	tcccctccctctctctcccccccccaaca
GTGKGTGWGKGDGKDKRDGTGTGTGARYSBGKGNGKKKGTGTGTGWRKKK	ZNF18	BEL-40_DRe-LTR	199	248	-	30.9506	3.38e-11	3.26e-07	GTGAATGCGCGTGAGCGTTTGTTTGTGTTTGTGGGTGTGTGTGTGAAAGT
TCTCTCTCTCTCTCTCTCTCTCTCTCTCTCTCTCTCTCTCTCTCTCTCTC	ZNF212	Gypsy-116-LTR_DR	43	92	+	-27.4205	3.39e-11	3.7e-07	gtgtgtggtgtttctctctctctctctctttctctctctctctttctcac
TCTCTCTCTCTCTCTCTCTCTCTCTCTCTCTCTCTCTCTCTCTCTCTCTC	ZNF212	Gypsy42-LTR_DR	53	102	+	-27.4205	3.39e-11	3.7e-07	cgctcttctctctctctctctctctctctctctctctctcttgttgtggt
RGGGRGRGGRRGAGGGRGRGGGRGRGGRR	ZNF282-rep2	hAT-N159_DR	1616	1644	-	30.1034	3.39e-11	6.95e-06	GGAGAGGGAGGGAGAGAAGGGGGAGAGGG
RGGGRGRGGRRGAGGGRGRGGGRGRGGRR	ZNF282-rep2	DNA9-3_DR	9384	9412	-	30.1034	3.39e-11	6.95e-06	AGAGAGAGAGAGAGGGGGAGAGAGAGAGA
AGRGAGRGAGRGAGRGAGRGAGRGAGRGAGRGAGRGAGRGA	ZNF169-rep2	hAT-N159_DR	1632	1672	-	24.6571	3.39e-11	6.14e-07	AGTGTGGAGGAGAGAGGGAAAGGAAGGGGGAGAGGGAGGGA
KDKKGTRTGTGTRGTGDTKGTKKKKKTGKTKKTKGTKKTKKTGKKKGTGW	ZNF487P	EnSpm-N14_DR	3562	3611	-	30.2111	3.39e-11	5.45e-07	GTGTGTGTGTGTGTGTGTGTGTGTGTGTGTGTGTGTGTGTATCTGTGTTT
KKTKKGTGTKKKHRTKTGKGYKKKKDTBYWKKWGWKKGTGYKTRWGTGTR	ZNF223	Polinton-1_DR	17692	17741	-	29.8409	3.4e-11	4.27e-07	TATGTGTGTGTGTGTGTGTGTGTGTGTGTGAGTGTGTGTGTGTGCGTGCG
CCYWAMCCCTAACCCTAACCCTAACCCTAACCCTAACCCTAACCCTAACC	ZNF749	hAT-N170_DR	92	141	-	20.2099	3.4e-11	8.11e-05	ATAATTACATGCAACTAACCCTAAACCTAACCCACATTCTAACCCTAACC
GTRYRTGTGYGYRTGTGYGTGTGYGYGYRYRCRYRYRYGYRYRYRCRYA	ZNF557	Zisupton-6_DR	1181	1229	+	29.122	3.4e-11	2.02e-07	gtgtgtgtgtgtgtgtgtttgtatatatatatatatatatatgtgtgtg
GTGKGTGWGKGDGKDKRDGTGTGTGARYSBGKGNGKKKGTGTGTGWRKKK	ZNF18	hAT-N48C_DR	461	510	-	30.9383	3.4e-11	3.28e-07	GTGAGAGTGTATGAATGTGTGAGAGTGTACATTTAGGTGTGTGTGTGTGT
GTGKGTGWGKGDGKDKRDGTGTGTGARYSBGKGNGKKKGTGTGTGWRKKK	ZNF18	DIRS-6B_DR	5158	5207	-	30.9383	3.4e-11	3.28e-07	GGGGGGGGGGGGGGGGGGCAGTAAGAGTCGGGAAGAGGGAGGGGGTAGTG
YYCCCYYCCYCCYYCTCYCCYYCCCTCCC	ZNF398	hAT-30N1_DR	1315	1343	-	30.9737	3.41e-11	2.95e-06	CTCTCTCTCTCTCTCTCTCTCCCGCTCCC
TCYCTCYCTCYCTCYCTCYCTCYCTCYCT	ZNF169	Gypsy47-LTR_DR	54	82	+	28.2615	3.41e-11	7.97e-07	tctctctctctctctctcgctctgttctc
KKTKKGTGTKKKHRTKTGKGYKKKKDTBYWKKWGWKKGTGYKTRWGTGTR	ZNF223	hAT-N180_DR	808	857	+	29.8295	3.42e-11	4.29e-07	tgtgtgtgtgtgtgtgtgtgtgagtgtgagtgtggtgtgtggtgtgtgtg
VVRGRRRRGVRRRRRRRGGRRRGRGRSRRRGRGRRARRRRR	ZNF534	hAT-30N1_DR	1401	1441	+	29.6727	3.42e-11	9.64e-07	gagagagagagagagagagagagagagagagatcgggaggc
GTRYRTGTGYGYRTGTGYGTGTGYGYGYRYRCRYRYRYGYRYRYRCRYA	ZNF557	EnSpm-N13_DR	17660	17708	-	29.1098	3.42e-11	2.03e-07	ATGTATGTATGTATGTATGTATATATATATATATATATATGTATATATA
GTRYRTGTGYGYRTGTGYGTGTGYGYGYRYRCRYRYRYGYRYRYRCRYA	ZNF557	Harbinger-2_DR	2330	2378	+	29.1098	3.42e-11	2.03e-07	agaagtgtatgtgtgtgtgtgtgtatatatatatatatatatatatata
KDKKGTRTGTGTRGTGDTKGTKKKKKTGKTKKTKGTKKTKKTGKKKGTGW	ZNF487P	DNA-N43_DR	596	645	-	30.1889	3.43e-11	5.51e-07	ATGTGTAGGTTGTTTGGTGTGTGTGTGTGTGTGTGTGTGTGGTGTTGTGT
TCTCTCTCTCTCTCTCTCTCTCTCTCTCTCTCTCTCTCTCTCTCTCTCTC	ZNF212	Harbinger-N17_DR	517	566	+	-27.4886	3.44e-11	3.75e-07	ggttcttagctctctctctctctctctctatctctctctctatatatata
TCYCTCYCTCYCTCYCTCYCTCYCTCYCT	ZNF169	Gypsy-230_DR-LTR	69	97	+	28.2462	3.44e-11	8e-07	tctctctctctctctctgtgtctctctct
KKTKKGTGTKKKHRTKTGKGYKKKKDTBYWKKWGWKKGTGYKTRWGTGTR	ZNF223	EnSpm-21_DR	6289	6338	-	29.8182	3.44e-11	4.31e-07	TGACTGTGACTGTGTGTGTGTGTGTGTGTGTGTGTGTGTGTGTGAGAGTC
KSTCYKWGKGKAWATRYAKGKBTRKGTKCCTGTGWGYSTCTGKKYRYRWB	ZNF555	hAT-N47C_DR	1209	1258	-	27.9877	3.44e-11	4.81e-07	TCCATTTGTGTGTAAAGGTGTGTGTGTGTGTGTGTGTGTGTGTGTGTGTG
RGGGRGRGGRRGAGGGRGRGGGRGRGGRR	ZNF282-rep2	DIRS-4N2_DR	2977	3005	-	30.0862	3.44e-11	6.95e-06	GGGGGGGGATGGGGGGGGGGGGTTGGGGA
GTRYRTGTGYGYRTGTGYGTGTGYGYGYRYRCRYRYRYGYRYRYRCRYA	ZNF557	hAT-2n1_DR	1085	1133	-	29.0976	3.44e-11	2.04e-07	ACGCACGCACGCACACACACACACACACACACACACACACACACACACA
GTRYRTGTGYGYRTGTGYGTGTGYGYGYRYRCRYRYRYGYRYRYRCRYA	ZNF557	Penelope-1_DR	4053	4101	+	29.0976	3.44e-11	2.04e-07	gtgtgtatgtatgtatgtatatatatatatatatatatatgtgtatatg
TGTGTGTGTGTGTGTGTGDKKKKKKKKGTGTGTGTGTGTGTGTGTGTGTG	ZNF19	Gypsy122-LTR_DR	65	114	-	30.4342	3.45e-11	2.48e-07	TGTTTGCATGGTTGCGTGTGTGTATGTGTGGTTGTGTGTGTGGTTGTGTG
TGTGTGTGTGTGTGTGTGDKKKKKKKKGTGTGTGTGTGTGTGTGTGTGTG	ZNF19	L1-48_DR	5504	5553	+	30.4342	3.45e-11	2.48e-07	attgtatatgtatgtatgtgcgtatatgtgtgtatgtatgtgtatgtatg
RGGRGVRRGVRRGRGRGRRGGRRRRRRRRRGGRRGRRGGRG	ZNF202	Gypsy98-LTR_Dr	1365	1405	-	30.1864	3.45e-11	1.25e-06	CAGGGCTGAGGTCACACATGGGGGGGGGGGGGGGGGGGGGG
RGGRGVRRGVRRGRGRGRRGGRRRRRRRRRGGRRGRRGGRG	ZNF202	Copia-13F_DR-I	1513	1553	-	30.1864	3.45e-11	1.25e-06	CGGGGGGGGGCCGGCAGGGCAAGAGGCCTGGGGGGAGCCGG
RGGRGVRRGVRRGRGRGRRGGRRRRRRRRRGGRRGRRGGRG	ZNF202	hAT-N159_DR	1597	1637	-	30.1864	3.45e-11	1.25e-06	GAGGGAGAGAAGGGGGAGAGGGAGGGGGAGAGGTGACGTGA
KDKKGTRTGTGTRGTGDTKGTKKKKKTGKTKKTKGTKKTKKTGKKKGTGW	ZNF487P	Zisupton-7_DR	935	984	-	30.1778	3.45e-11	5.54e-07	GTGTATGTGTGTGTGTGTGTATGTGTGTATGTGTGTGTGTGTGTGTGAGA
MAMAAMMAMAMAMAMAAAMAAMAMMMMMMACAHMMACAMMACMMACAMMA	ZNF300	Zisupton-7_DR	4610	4659	-	31.2381	3.46e-11	5.44e-07	CACACACACACACACACACACACACACACACACACACCTACCTGTATCAG
KKTKKGTGTKKKHRTKTGKGYKKKKDTBYWKKWGWKKGTGYKTRWGTGTR	ZNF223	EnSpm-21_DR	6890	6939	-	29.8068	3.46e-11	4.33e-07	TGTGTGTGTGTGTGTGTGTCTGAGTCTGTGTTTGAATCTGTGTGTGTGTC
YYYCYYCYYYBCYYYCYCYTYYYCYYYCY	ZNF343	Gypsy-238_DR-I	758	786	+	27.8548	3.46e-11	1.16e-05	cttccccccgtctcccgctcccacccccc
GTRYRTGTGYGYRTGTGYGTGTGYGYGYRYRCRYRYRYGYRYRYRCRYA	ZNF557	Zisupton-9N1_DR	3117	3165	+	29.0854	3.47e-11	2.05e-07	gtgtgtatgtgtatatatgtatatatatatatatatatatatatatata
AGRGAGRGAGRGAGRGAGRGAGRGAGRGAGRGAGRGAGRGA	ZNF169-rep2	hAT-N39_DR	938	978	+	24.6	3.47e-11	6.27e-07	agagagagggagagagagagaaaggcccagaagaggagaga
DTBYYTTTTTTTTTTTTTTTTTTTTTTTTTKWKAMDRRRTYTVDCTVTK	ZNF613	DIRS-15_DR	6005	6053	-	30.3038	3.47e-11	3.01e-06	GCTTTTTTTTTTTTTTTTTTTTTTTTTTTTTAATATGCACATATGAATA
YYCCCYYCCYCCYYCTCYCCYYCCCTCCC	ZNF398	DIRS-9B_DR	5481	5509	+	30.9474	3.48e-11	2.95e-06	tcctccccccccccctctctcctgccccg
KSTCYKWGKGKAWATRYAKGKBTRKGTKCCTGTGWGYSTCTGKKYRYRWB	ZNF555	EnSpm-N14_DR	3559	3608	-	27.963	3.48e-11	4.85e-07	TGTGTGTGTGTGTGTGTGTGTGTGTGTGTGTGTGTGTATCTGTGTTTGCA
KSTCYKWGKGKAWATRYAKGKBTRKGTKCCTGTGWGYSTCTGKKYRYRWB	ZNF555	Zisupton-7_DR	4606	4655	+	27.963	3.48e-11	4.85e-07	tgggctgatacaggtaggtgtgtgtgtgtgtgtgtgtgtgtgtgtgtgtg
KSTCYKWGKGKAWATRYAKGKBTRKGTKCCTGTGWGYSTCTGKKYRYRWB	ZNF555	Zisupton-6_DR	8878	8927	+	27.963	3.48e-11	4.85e-07	tgtgtatatatatatgtgtgtgtgtgtgtgtgtgtgtttgtgtgtgtgtg
DYAAACACAMACASMAACACAMASMCAVA	ZNF540	Gypsy-23-LTR_DR	574	602	+	29.0222	3.49e-11	3.17e-07	acatacacccacacatacacaaacacaca
DYAAACACAMACASMAACACAMASMCAVA	ZNF540	CATCH2LTR_DR	680	708	+	29.0222	3.49e-11	3.17e-07	acacacacacacacgcgcacacacacaca
DYAAACACAMACASMAACACAMASMCAVA	ZNF540	Gypsy134-LTR_DR	1085	1113	-	29.0222	3.49e-11	3.17e-07	ACACACACACACACGCGCACACACACACA
DYAAACACAMACASMAACACAMASMCAVA	ZNF540	Helitron-3_DR	6607	6635	+	29.0222	3.49e-11	3.17e-07	tcaaacacagacacacacagacagacagt
GTGKGTGWGKGDGKDKRDGTGTGTGARYSBGKGNGKKKGTGTGTGWRKKK	ZNF18	EnSpm-N13_DR	5964	6013	+	30.9012	3.49e-11	3.35e-07	gtgctgagcagagtgtgtgtgtgtgtgtgtgtgtgtgtgtgtgtgtgtgt
AGRGAGRGAGRGAGRGAGRGAGRGAGRGAGRGAGRGAGRGA	ZNF169-rep2	L1-11_DR	5496	5536	+	24.5857	3.49e-11	6.3e-07	gaaaaaaaagggaaagaaagaaagaaagagaagaggaggaa
TGTGTGTGTGTGTGTGTGDKKKKKKKKGTGTGTGTGTGTGTGTGTGTGTG	ZNF19	L1-114_DR	1192	1241	+	30.4079	3.5e-11	2.52e-07	tgtgtgtctgtgtgtgagagagagagagtgggtgggtgactgtgtgtcag
TGTGTGTGTGTGTGTGTGDKKKKKKKKGTGTGTGTGTGTGTGTGTGTGTG	ZNF19	Helitron-2_DR	6958	7007	+	30.4079	3.5e-11	2.52e-07	tgaagctgagagcgagacggtttgtgtgtgtgtgtgtgtgtgtgtgtgtg
KKTKKGTGTKKKHRTKTGKGYKKKKDTBYWKKWGWKKGTGYKTRWGTGTR	ZNF223	ENSPM-6_DR	13971	14020	-	29.7841	3.5e-11	4.38e-07	CAACTGTGTGTGTGTGTGTGTGTGTGTGTGTGTGTGTGTGTGTGTGTGTG
GTRYRTGTGYGYRTGTGYGTGTGYGYGYRYRCRYRYRYGYRYRYRCRYA	ZNF557	Zisupton-6_DR	8382	8430	-	29.061	3.51e-11	2.07e-07	ATATATGTGTGTGTGTGTGTGTGTGTGTGTGTGTGTATAGTTACATCTT
GTRYRTGTGYGYRTGTGYGTGTGYGYGYRYRCRYRYRYGYRYRYRCRYA	ZNF557	Zisupton-7_DR	12452	12500	-	29.061	3.51e-11	2.07e-07	GTGTGTGTATGTATGTATATATATATATATATATATATATATATATATA
AGRGAGRGAGRGAGRGAGRGAGRGAGRGAGRGAGRGAGRGA	ZNF169-rep2	L1-11_DR	5506	5546	+	24.5714	3.51e-11	6.33e-07	ggaaagaaagaaagaaagagaagaggaggaaaaaaaagaga
AAGGARRGARGGAAGGAAGGARGGAAGGR	ZNF132	hAT-N22_DR	1143	1171	-	31.2267	3.51e-11	6.17e-05	AAGGAAGGAAGGAAGGACGGAATGAATGA
GTGKGTGWGKGDGKDKRDGTGTGTGARYSBGKGNGKKKGTGTGTGWRKKK	ZNF18	Gypsy-193_DR-LTR	36	85	+	30.8889	3.51e-11	3.38e-07	gtgtctgcgtgtgtgtatgtgtgtgtgtgtgtacggtgtggtgcgttatg
GTGKGTGWGKGDGKDKRDGTGTGTGARYSBGKGNGKKKGTGTGTGWRKKK	ZNF18	EnSpm-N13_DR	5960	6009	+	30.8889	3.51e-11	3.38e-07	atatgtgctgagcagagtgtgtgtgtgtgtgtgtgtgtgtgtgtgtgtgt
KSTCYKWGKGKAWATRYAKGKBTRKGTKCCTGTGWGYSTCTGKKYRYRWB	ZNF555	HARBINGER1_DR	2743	2792	-	27.9383	3.52e-11	4.9e-07	TGTGTGTGTGTGTGTGTGTGTGTGTGTGTGTGTGTGTGTGTGTTTTTTAA
GTRYRTGTGYGYRTGTGYGTGTGYGYGYRYRCRYRYRYGYRYRYRCRYA	ZNF557	L1-67_DR	5054	5102	+	29.0488	3.53e-11	2.08e-07	gtgtatgtgtatgcatgtatatgtgtgtatgtatatatgtgagttgtgt
DYAAACACAMACASMAACACAMASMCAVA	ZNF540	EnSpm-21_DR	6308	6336	+	29.0111	3.53e-11	3.21e-07	acacacacacacacacacacagtcacagt
GTGKGTGWGKGDGKDKRDGTGTGTGARYSBGKGNGKKKGTGTGTGWRKKK	ZNF18	hAT-N202_DR	112	161	+	30.8765	3.54e-11	3.4e-07	atagctatttgactgtgtgtgtgtgtgtgtgtgtgtgtgtgtgtgtgtgt
GTGKGTGWGKGDGKDKRDGTGTGTGARYSBGKGNGKKKGTGTGTGWRKKK	ZNF18	Zisupton-7_DR	11367	11416	+	30.8765	3.54e-11	3.4e-07	ttttggaaaagtgtgtgtgtgtgtgtgtgtgtgtgtgtgtgtgtgtgtgt
KKTKKGTGTKKKHRTKTGKGYKKKKDTBYWKKWGWKKGTGYKTRWGTGTR	ZNF223	hAT-N202_DR	123	172	+	29.7614	3.54e-11	4.43e-07	actgtgtgtgtgtgtgtgtgtgtgtgtgtgtgtgtgtgtgtgtgcgttgt
GTRYRTGTGYGYRTGTGYGTGTGYGYGYRYRCRYRYRYGYRYRYRCRYA	ZNF557	ERV1-N6-I_DR	4083	4131	-	29.0366	3.55e-11	2.09e-07	GTGTGTGAGTGAGTGTGTGCGTGCGTGCGTGCTTGTGTGTCTGCATGCT
GTRYRTGTGYGYRTGTGYGTGTGYGYGYRYRCRYRYRYGYRYRYRCRYA	ZNF557	Helitron-2_DR	13341	13389	-	29.0366	3.55e-11	2.09e-07	ATGCGTACATGTATGCATAAATGTATATGTATGCGTGTATACACAGACA
DTBYYTTTTTTTTTTTTTTTTTTTTTTTTTKWKAMDRRRTYTVDCTVTK	ZNF613	DIRS-7_DR	2855	2903	-	30.2785	3.55e-11	3.01e-06	TTTATTTTTTTTTTTTTTTTTTTTTTTTTTCAGAATGTATTGACTATAT
DTBYYTTTTTTTTTTTTTTTTTTTTTTTTTKWKAMDRRRTYTVDCTVTK	ZNF613	Tx1-18_DR	5175	5223	-	30.2785	3.55e-11	3.01e-06	TTTTTTTTTTTTTTTTTTTTTTTTTTTTATTAAACAGTAAATTATTACA
TCYCTCYCTCYCTCYCTCYCTCYCTCYCT	ZNF169	ERV1-N1B_DR-LTR	223	251	+	28.1692	3.55e-11	8.26e-07	tctctctctctctctctctctcccatctg
TGTGTGTGTGTGTGTGTGDKKKKKKKKGTGTGTGTGTGTGTGTGTGTGTG	ZNF19	DIRS-15B_DR	4001	4050	+	30.3816	3.56e-11	2.56e-07	tgtgtatgtgcgtgtatttgtatgtatgtgtgtgtgtgtgtgcatgcgtg
KDKKGTRTGTGTRGTGDTKGTKKKKKTGKTKKTKGTKKTKKTGKKKGTGW	ZNF487P	EnSpm-N13_DR	5968	6017	+	30.1222	3.56e-11	5.7e-07	tgagcagagtgtgtgtgtgtgtgtgtgtgtgtgtgtgtgtgtgtgtgtgt
GTRYRTGTGYGYRTGTGYGTGTGYGYGYRYRCRYRYRYGYRYRYRCRYA	ZNF557	Polinton-1_DR	17102	17150	+	29.0244	3.57e-11	2.1e-07	ttgtgtatataaatatatatatgtatatacacacacacacacacacaca
DYAAACACAMACASMAACACAMASMCAVA	ZNF540	DIRS-8B_DR	4855	4883	-	29	3.57e-11	3.25e-07	ACACACATACACACACACACACACACATA
MAMAAMMAMAMAMAMAAAMAAMAMMMMMMACAHMMACAMMACMMACAMMA	ZNF300	HE2_DR	257	306	-	31.1905	3.57e-11	5.61e-07	CATTCACACACACACACACACACACACACACACACACACACACACACACA
AGRGAGRGAGRGAGRGAGRGAGRGAGRGAGRGAGRGAGRGA	ZNF169-rep2	hAT-N48B_DR	607	647	-	24.5286	3.57e-11	6.43e-07	AGAGAGAGAGAGAGAGAGAGAGATAGAGAGAGAACTGTGTG
KDKKGTRTGTGTRGTGDTKGTKKKKKTGKTKKTKGTKKTKKTGKKKGTGW	ZNF487P	EnSpm-N10_DR	7175	7224	+	30.1111	3.58e-11	5.72e-07	cggagtatgtgtgtgtgtgtgtgtgtgtgtgtgtgtgtgtgtgtgtggtg
TGTGTGTGTGTGTGTGTGDKKKKKKKKGTGTGTGTGTGTGTGTGTGTGTG	ZNF19	hAT-N48C_DR	464	513	-	30.3684	3.58e-11	2.58e-07	TGTGTGAGAGTGTATGAATGTGTGAGAGTGTACATTTAGGTGTGTGTGTG
KSTCYKWGKGKAWATRYAKGKBTRKGTKCCTGTGWGYSTCTGKKYRYRWB	ZNF555	LOOPERN2_DR	286	335	-	27.9012	3.59e-11	4.98e-07	TGTGTTTGTGGGTGTGCGTGTGTTTGTGGGTGTGTGTGTGTGTGTGTGTC
GTRYRTGTGYGYRTGTGYGTGTGYGYGYRYRCRYRYRYGYRYRYRCRYA	ZNF557	Zisupton-6_DR	1088	1136	-	29.0122	3.59e-11	2.11e-07	ATATATATATATATATATATGTGTGTGTGTGTGTGTGTGTGTGACCTGC
RGGRGGVGGGRGMGGGRGVRGGRGVGGGV	ZNF282	DIRS-9C_DR	1099	1127	-	28.8727	3.6e-11	9.31e-06	GGGAGGGAGGGGGGGGAGCGGAAGAGGAG
GTGKGTGWGKGDGKDKRDGTGTGTGARYSBGKGNGKKKGTGTGTGWRKKK	ZNF18	LOOPERN3_DR	598	647	+	30.8519	3.6e-11	3.44e-07	gtctgtctgcctctgtgtgtgtgtgtgtctctgtgtgtgcgtgtgtgtgt
GTGKGTGWGKGDGKDKRDGTGTGTGARYSBGKGNGKKKGTGTGTGWRKKK	ZNF18	hAT-2n1_DR	1106	1155	+	30.8519	3.6e-11	3.44e-07	gtgtgtgtgtgtgtgtgcgtgcgtgcgtgtttgggaggaggggggcgcca
GTGKGTGWGKGDGKDKRDGTGTGTGARYSBGKGNGKKKGTGTGTGWRKKK	ZNF18	EnSpm-N13_DR	6000	6049	+	30.8519	3.6e-11	3.44e-07	gtgtgtgtgtgtgtgtgtgtgcgtgcgtgtgtgtgaacatatctgtacat
GTGKGTGWGKGDGKDKRDGTGTGTGARYSBGKGNGKKKGTGTGTGWRKKK	ZNF18	hAT-N47C_DR	1202	1251	-	30.8519	3.6e-11	3.44e-07	GTGTGTAAAGGTGTGTGTGTGTGTGTGTGTGTGTGTGTGTGTGTGATACA
KDKKGTRTGTGTRGTGDTKGTKKKKKTGKTKKTKGTKKTKKTGKKKGTGW	ZNF487P	Zisupton-6_DR	9364	9413	-	30.1	3.6e-11	5.75e-07	GTGTGTGTGTGTGTGTGTGTGTGTGTGTGCGTATGTATGTATGTATGTAT
MAMAAMMAMAMAMAMAAAMAAMAMMMMMMACAHMMACAMMACMMACAMMA	ZNF300	HATN16_DR	748	797	+	31.1786	3.6e-11	5.62e-07	cacacacacacacacacacacacacacacacacacatatatatatatata
MAMAAMMAMAMAMAMAAAMAAMAMMMMMMACAHMMACAMMACMMACAMMA	ZNF300	hAT-2n1_DR	1037	1086	-	31.1786	3.6e-11	5.62e-07	CACACACACACACACACACACACACACACACACACATATATATATATATA
MAMAAMMAMAMAMAMAAAMAAMAMMMMMMACAHMMACAMMACMMACAMMA	ZNF300	HARBINGER1_DR	2763	2812	+	31.1786	3.6e-11	5.62e-07	cacacacacacacacacacacacacacacacacacatatatatatatata
MAMAAMMAMAMAMAMAAAMAAMAMMMMMMACAHMMACAMMACMMACAMMA	ZNF300	DNA7-N1_DR	9265	9314	-	31.1786	3.6e-11	5.62e-07	CACACACACACACACACACACACACACACACACACATATATATATATATA
MAMAAMMAMAMAMAMAAAMAAMAMMMMMMACAHMMACAMMACMMACAMMA	ZNF300	IS3EU-4_DR	14104	14153	+	31.1786	3.6e-11	5.62e-07	cacacacacacacacacacacacacacacacacacatatatatatatata
VVRGRRRRGVRRRRRRRGGRRRGRGRSRRRGRGRRARRRRR	ZNF534	Gypsy-220_DR-LTR	41	81	-	29.6182	3.6e-11	1.01e-06	GGGAGAGAGAAAGAGAGGGAGATAGAAAAAGAGAGAGAGAA
VVRGRRRRGVRRRRRRRGGRRRGRGRSRRRGRGRRARRRRR	ZNF534	Gypsy98-LTR_Dr	1353	1393	-	29.6182	3.6e-11	1.01e-06	CACACATGGGGGGGGGGGGGGGGGGGGGGGGGGGGGAAATC
KSTCYKWGKGKAWATRYAKGKBTRKGTKCCTGTGWGYSTCTGKKYRYRWB	ZNF555	EnSpm-21_DR	6289	6338	-	27.8889	3.61e-11	5e-07	TGACTGTGACTGTGTGTGTGTGTGTGTGTGTGTGTGTGTGTGTGAGAGTC
TGTGTGTGTGTGTGTGTGDKKKKKKKKGTGTGTGTGTGTGTGTGTGTGTG	ZNF19	Gypsy122-LTR_DR	59	108	-	30.3553	3.61e-11	2.59e-07	CATGGTTGCGTGTGTGTATGTGTGGTTGTGTGTGTGGTTGTGTGTGTGTG
TGTGTGTGTGTGTGTGTGDKKKKKKKKGTGTGTGTGTGTGTGTGTGTGTG	ZNF19	HE2_DR	197	246	+	30.3553	3.61e-11	2.59e-07	aaattgtccgtagtgtgttgtgtgtgtgtgtgtgtgtgtgtgtgtgtgtg
TGTGTGTGTGTGTGTGTGDKKKKKKKKGTGTGTGTGTGTGTGTGTGTGTG	ZNF19	Zisupton-6_DR	1186	1235	+	30.3553	3.61e-11	2.59e-07	tgtgtgtgtgtgtttgtatatatatatatatatatatgtgtgtgtgtgtg
TGTGTGTGTGTGTGTGTGDKKKKKKKKGTGTGTGTGTGTGTGTGTGTGTG	ZNF19	EnSpm-N10_DR	7196	7245	+	30.3553	3.61e-11	2.59e-07	tgtgtgtgtgtgtgtgtgtgtgtgtggtgtgtgtgtggtgcgtgagactt
GTRYRTGTGYGYRTGTGYGTGTGYGYGYRYRCRYRYRYGYRYRYRCRYA	ZNF557	Penelope-1_DR	85	133	+	29	3.61e-11	2.13e-07	atgtatatatgtatgtatgtgtatatatatatatatgtatatatatata
RGGGRGRGGRRGAGGGRGRGGGRGRGGRR	ZNF282-rep2	DIRS-4N2_DR	2986	3014	-	30.0345	3.61e-11	7.17e-06	GAAAGAGGGGGGGGGGGATGGGGGGGGGG
DYAAACACAMACASMAACACAMASMCAVA	ZNF540	Polinton-1_DR	17643	17671	+	28.9889	3.62e-11	3.28e-07	acacacacacacacacacagatacacaca
TCCYCYYCYTCCTCCTYCYCYYCCYCCYY	ZNF263	hAT-N159_DR	1606	1634	+	28.9091	3.63e-11	9.36e-06	ctctccccctccctctcccccttctctcc
MAMAAMMAMAMAMAMAAAMAAMAMMMMMMACAHMMACAMMACMMACAMMA	ZNF300	DNA7-N1_DR	2870	2919	-	31.1667	3.63e-11	5.65e-07	CAAACAAACAAACAAACAAACAAACAAACAAATAAATAAATAAGTAAACC
MAMAAMMAMAMAMAMAAAMAAMAMMMMMMACAHMMACAMMACMMACAMMA	ZNF300	EnSpm-7_DR	7086	7135	-	31.1667	3.63e-11	5.65e-07	CACACACACACACACACACACACACACACACACACACACACAATGATTTT
DTBYYTTTTTTTTTTTTTTTTTTTTTTTTTKWKAMDRRRTYTVDCTVTK	ZNF613	DIRS-N1_DR	855	903	-	30.2532	3.63e-11	3.01e-06	TTTTTTTTTTTTTTTTTTTTTTTTTTTTTTAACTAAATTTACAAGCGTG
DTBYYTTTTTTTTTTTTTTTTTTTTTTTTTKWKAMDRRRTYTVDCTVTK	ZNF613	DIRS-N1_DR	867	915	-	30.2532	3.63e-11	3.01e-06	TTTTTTTTTTTTTTTTTTTTTTTTTTTTTTTTTTTTTTTTTTAACTAAA
YYCCCYYCCYCCYYCTCYCCYYCCCTCCC	ZNF398	hAT-N159_DR	1621	1649	+	30.8947	3.63e-11	2.95e-06	tcccccttctctccctccctctccccctt
GTRYRTGTGYGYRTGTGYGTGTGYGYGYRYRCRYRYRYGYRYRYRCRYA	ZNF557	L1-48_DR	5555	5603	+	28.9878	3.63e-11	2.14e-07	atatgtgtatatgtgtgtatgtatatatgtatatgtatatatatatatt
GTRYRTGTGYGYRTGTGYGTGTGYGYGYRYRCRYRYRYGYRYRYRCRYA	ZNF557	Polinton-1_DR	17122	17170	+	28.9878	3.63e-11	2.14e-07	atgtatatacacacacacacacacacacacacacacacacacacacaca
AGRGAGRGAGRGAGRGAGRGAGRGAGRGAGRGAGRGAGRGA	ZNF169-rep2	DIRS-N2_DR	4768	4808	-	24.4857	3.64e-11	6.53e-07	GACGAGCAGAGGAGAGAGAGAGAGAGAGAGAGAGAGAGTGC
TGTGTGTGTGTGTGTGTGDKKKKKKKKGTGTGTGTGTGTGTGTGTGTGTG	ZNF19	Helitron-2_DR	5346	5395	-	30.3421	3.64e-11	2.61e-07	TGTGTGTGTGTGTGTGTGTGTGTGTGTGTGTGAGTGAGTAACAGTTGGTG
TGTGTGTGTGTGTGTGTGDKKKKKKKKGTGTGTGTGTGTGTGTGTGTGTG	ZNF19	Polinton-1_DR	17658	17707	-	30.3421	3.64e-11	2.61e-07	TGTGTGTGTGCGTGCGTGCCTGTGTGCATGTGTGCGTGTGTGTATCTGTG
TGTGTGTGTGTGTGTGTGDKKKKKKKKGTGTGTGTGTGTGTGTGTGTGTG	ZNF19	hAT-N202_DR	133	182	+	30.3421	3.64e-11	2.61e-07	tgtgtgtgtgtgtgtgtgtgtgtgtgtgtgtgtgcgttgtgtgtgtgcat
KDKKGTRTGTGTRGTGDTKGTKKKKKTGKTKKTKGTKKTKKTGKKKGTGW	ZNF487P	EnSpm-21_DR	6591	6640	-	30.0778	3.64e-11	5.81e-07	GTGTGTGTGTGTGTGTGTATGAGTCTTTTTGAATGTGTGAGTGTGTGTGA
KSTCYKWGKGKAWATRYAKGKBTRKGTKCCTGTGWGYSTCTGKKYRYRWB	ZNF555	DNA-N43_DR	552	601	-	27.8642	3.65e-11	5.05e-07	TTGTGTTGTGTGTGTGGGTGTGTGTGTGTGTGTGTGTGTGTGTGTGTGTG
KSTCYKWGKGKAWATRYAKGKBTRKGTKCCTGTGWGYSTCTGKKYRYRWB	ZNF555	ENSPM-6_DR	31699	31748	-	27.8642	3.65e-11	5.05e-07	TGCGTGCGTGCGTGCGTGTATATATGTGTGTGTGTGTGTGTGTGTGTGTG
GTGKGTGWGKGDGKDKRDGTGTGTGARYSBGKGNGKKKGTGTGTGWRKKK	ZNF18	EnSpm-9_DR	1001	1050	+	30.8272	3.66e-11	3.49e-07	tgctgtgcgtgtttacgtgtgtgtgtgtgtgtgtgtgtgtgtgtgagaga
GTGKGTGWGKGDGKDKRDGTGTGTGARYSBGKGNGKKKGTGTGTGWRKKK	ZNF18	Zisupton-1_DR	9070	9119	-	30.8272	3.66e-11	3.49e-07	ATATGTGTGTGTGTGTGTGTGTGTGTGTGTGTGTGTGTGTGTGTACAGAT
MAMAAMMAMAMAMAMAAAMAAMAMMMMMMACAHMMACAMMACMMACAMMA	ZNF300	ERV1-N3-I_DR	3711	3760	+	31.1548	3.66e-11	5.69e-07	cacacacacacacacacacacacacaccacacaacatacacacacaaaca
DYAAACACAMACASMAACACAMASMCAVA	ZNF540	Gypsy-23-LTR_DR	592	620	+	28.9778	3.66e-11	3.32e-07	acaaacacacacacacacactatcacacg
TCTCTCTCTCTCTCTCTCTCTCTCTCTCTCTCTCTCTCTCTCTCTCTCTC	ZNF212	Ginger1-2_DR	400	449	+	-27.7841	3.67e-11	4e-07	tctctctctctctctctctctcacacacacacacacacacacactttagg
RGGRGVRRGVRRGRGRGRRGGRRRRRRRRRGGRRGRRGGRG	ZNF202	DNA-TA-4_DR	1423	1463	-	30.1186	3.67e-11	1.32e-06	GAGAGAGAGAGAGAGAGAGAGAGAGAGAGAGAGAGAGAGCC
RGGRGVRRGVRRGRGRGRRGGRRRRRRRRRGGRRGRRGGRG	ZNF202	Rex1-31_DRe	3007	3047	-	30.1186	3.67e-11	1.32e-06	CGAGGGGAGGAGGTGCGTGGGGAGGGAGCGGGGAGCAGAGC
AAGGARRGARGGAAGGAAGGARGGAAGGR	ZNF132	hAT-N39_DR	920	948	+	31.16	3.67e-11	6.17e-05	aaggagagagagagggagagagagaggga
DTBYYTTTTTTTTTTTTTTTTTTTTTTTTTKWKAMDRRRTYTVDCTVTK	ZNF613	DIRS-N1_DR	874	922	-	30.2405	3.67e-11	3.01e-06	TTTTTTTTTTTTTTTTTTTTTTTTTTTTTTTTTTTTTTTTTTTTTTTTT
DTBYYTTTTTTTTTTTTTTTTTTTTTTTTTKWKAMDRRRTYTVDCTVTK	ZNF613	DIRS-N1_DR	875	923	-	30.2405	3.67e-11	3.01e-06	TTTTTTTTTTTTTTTTTTTTTTTTTTTTTTTTTTTTTTTTTTTTTTTTT
DTBYYTTTTTTTTTTTTTTTTTTTTTTTTTKWKAMDRRRTYTVDCTVTK	ZNF613	DIRS-N1_DR	876	924	-	30.2405	3.67e-11	3.01e-06	TTTTTTTTTTTTTTTTTTTTTTTTTTTTTTTTTTTTTTTTTTTTTTTTT
DTBYYTTTTTTTTTTTTTTTTTTTTTTTTTKWKAMDRRRTYTVDCTVTK	ZNF613	DIRS-N1_DR	877	925	-	30.2405	3.67e-11	3.01e-06	TTTTTTTTTTTTTTTTTTTTTTTTTTTTTTTTTTTTTTTTTTTTTTTTT
DTBYYTTTTTTTTTTTTTTTTTTTTTTTTTKWKAMDRRRTYTVDCTVTK	ZNF613	DIRS-N1_DR	878	926	-	30.2405	3.67e-11	3.01e-06	TTTTTTTTTTTTTTTTTTTTTTTTTTTTTTTTTTTTTTTTTTTTTTTTT
DTBYYTTTTTTTTTTTTTTTTTTTTTTTTTKWKAMDRRRTYTVDCTVTK	ZNF613	DIRS-N1_DR	879	927	-	30.2405	3.67e-11	3.01e-06	TTTTTTTTTTTTTTTTTTTTTTTTTTTTTTTTTTTTTTTTTTTTTTTTT
DTBYYTTTTTTTTTTTTTTTTTTTTTTTTTKWKAMDRRRTYTVDCTVTK	ZNF613	DIRS-N1_DR	880	928	-	30.2405	3.67e-11	3.01e-06	TTTTTTTTTTTTTTTTTTTTTTTTTTTTTTTTTTTTTTTTTTTTTTTTT
DTBYYTTTTTTTTTTTTTTTTTTTTTTTTTKWKAMDRRRTYTVDCTVTK	ZNF613	DIRS-N1_DR	881	929	-	30.2405	3.67e-11	3.01e-06	TTTTTTTTTTTTTTTTTTTTTTTTTTTTTTTTTTTTTTTTTTTTTTTTT
DTBYYTTTTTTTTTTTTTTTTTTTTTTTTTKWKAMDRRRTYTVDCTVTK	ZNF613	DIRS-N1_DR	882	930	-	30.2405	3.67e-11	3.01e-06	TTTTTTTTTTTTTTTTTTTTTTTTTTTTTTTTTTTTTTTTTTTTTTTTT
DTBYYTTTTTTTTTTTTTTTTTTTTTTTTTKWKAMDRRRTYTVDCTVTK	ZNF613	DIRS-N1_DR	883	931	-	30.2405	3.67e-11	3.01e-06	TTTTTTTTTTTTTTTTTTTTTTTTTTTTTTTTTTTTTTTTTTTTTTTTT
DTBYYTTTTTTTTTTTTTTTTTTTTTTTTTKWKAMDRRRTYTVDCTVTK	ZNF613	DIRS-N1_DR	884	932	-	30.2405	3.67e-11	3.01e-06	TTTTTTTTTTTTTTTTTTTTTTTTTTTTTTTTTTTTTTTTTTTTTTTTT
DTBYYTTTTTTTTTTTTTTTTTTTTTTTTTKWKAMDRRRTYTVDCTVTK	ZNF613	DIRS-N1_DR	885	933	-	30.2405	3.67e-11	3.01e-06	TTTTTTTTTTTTTTTTTTTTTTTTTTTTTTTTTTTTTTTTTTTTTTTTT
DTBYYTTTTTTTTTTTTTTTTTTTTTTTTTKWKAMDRRRTYTVDCTVTK	ZNF613	DIRS-N1_DR	886	934	-	30.2405	3.67e-11	3.01e-06	TTTTTTTTTTTTTTTTTTTTTTTTTTTTTTTTTTTTTTTTTTTTTTTTT
DTBYYTTTTTTTTTTTTTTTTTTTTTTTTTKWKAMDRRRTYTVDCTVTK	ZNF613	DIRS-N1_DR	887	935	-	30.2405	3.67e-11	3.01e-06	TTTTTTTTTTTTTTTTTTTTTTTTTTTTTTTTTTTTTTTTTTTTTTTTT
DTBYYTTTTTTTTTTTTTTTTTTTTTTTTTKWKAMDRRRTYTVDCTVTK	ZNF613	Tx1-2_DR	5120	5168	-	30.2405	3.67e-11	3.01e-06	TTTTTTTTTTTTTTTTTTTTTTTTTTTTTTTTTTTTTTTTTTTTTTTTT
DTBYYTTTTTTTTTTTTTTTTTTTTTTTTTKWKAMDRRRTYTVDCTVTK	ZNF613	Tx1-2_DR	5121	5169	-	30.2405	3.67e-11	3.01e-06	TTTTTTTTTTTTTTTTTTTTTTTTTTTTTTTTTTTTTTTTTTTTTTTTT
GTRYRTGTGYGYRTGTGYGTGTGYGYGYRYRCRYRYRYGYRYRYRCRYA	ZNF557	Zisupton-7_DR	4615	4663	+	28.9634	3.68e-11	2.16e-07	acaggtaggtgtgtgtgtgtgtgtgtgtgtgtgtgtgtgtgtgtgtgtg
GTRYRTGTGYGYRTGTGYGTGTGYGYGYRYRCRYRYRYGYRYRYRCRYA	ZNF557	DNA9-3_DR	9467	9515	+	28.9634	3.68e-11	2.16e-07	atatgtatgtatgtatgtatatatatatgtatgtatgtatgtatgtatg
GTRYRTGTGYGYRTGTGYGTGTGYGYGYRYRCRYRYRYGYRYRYRCRYA	ZNF557	DNA9-3_DR	9487	9535	+	28.9634	3.68e-11	2.16e-07	atatatatgtatgtatgtatgtatgtatgtatatatatatatatatata
KDKKGTRTGTGTRGTGDTKGTKKKKKTGKTKKTKGTKKTKKTGKKKGTGW	ZNF487P	Polinton-4_DR	17135	17184	+	30.0556	3.69e-11	5.87e-07	gtgtgtgtgtgtgtgtgtgtgtgtgtgtgtgtgtgtgtgtgtgtgcattt
TGTGTGTGTGTGTGTGTGDKKKKKKKKGTGTGTGTGTGTGTGTGTGTGTG	ZNF19	hAT-N159_DR	336	385	-	30.3158	3.7e-11	2.64e-07	TGAATAAATCGCGGGAGAGATGTGTGTGTGTGTGTGTGTGTGTGTGTGTG
TGTGTGTGTGTGTGTGTGDKKKKKKKKGTGTGTGTGTGTGTGTGTGTGTG	ZNF19	Zisupton-6_DR	8508	8557	-	30.3158	3.7e-11	2.64e-07	TGTGTGTGTGTGTGTGTGTGTGTGTATGTATGTATGTGTATATATATATA
TCCYCYYCYTCCTCCTYCYCYYCCYCCYY	ZNF263	DIRS-4_DR	5950	5978	+	28.8909	3.7e-11	9.36e-06	gcccccccctgccccccttcacccccctc
GTRYRTGTGYGYRTGTGYGTGTGYGYGYRYRCRYRYRYGYRYRYRCRYA	ZNF557	HATN11B_DR	441	489	-	28.9512	3.7e-11	2.17e-07	TTGTTTGTTGCTGTGTGTGTGTGTGTGTGTGTGTGTGTGTGTGTGTGTG
GTRYRTGTGYGYRTGTGYGTGTGYGYGYRYRCRYRYRYGYRYRYRCRYA	ZNF557	ENSPM-6_DR	21949	21997	+	28.9512	3.7e-11	2.17e-07	ctgtatgtatatatatatatatatatatgtgtgtgtatatgtgtgtatg
TCTCTCTCTCTCTCTCTCTCTCTCTCTCTCTCTCTCTCTCTCTCTCTCTC	ZNF212	hAT-N36_DR	203	252	-	-27.8295	3.7e-11	4.04e-07	CTCTCTCTCTCTGCGCGCTCTCTCTCTCTCTCTCTCTCTCTCTCTCTCTC
DYAAACACAMACASMAACACAMASMCAVA	ZNF540	EnSpm-N48B_DR	676	704	+	28.9667	3.7e-11	3.36e-07	acacacacacacacacacacacgctcagt
DTBYYTTTTTTTTTTTTTTTTTTTTTTTTTKWKAMDRRRTYTVDCTVTK	ZNF613	Gypsy77-I_DR	59	107	-	30.2278	3.71e-11	3.02e-06	TTTTTTTTTTTTTTTTTTTTTTTTTTTTGAATGAGAGTTCAAAGTTCAG
ATSSATSSATGSATSSATSSATSSATSSATSSATSSATSSATSSATSSAT	ZNF333	Polinton-4_DR	12417	12466	+	13.9529	3.72e-11	9.32e-06	atggatggatggatggatggatggatggatagatagttaaagctattgtg
GTRYRTGTGYGYRTGTGYGTGTGYGYGYRYRCRYRYRYGYRYRYRCRYA	ZNF557	Helitron-N3B_DR	2443	2491	-	28.939	3.72e-11	2.18e-07	AAATGTGTGTGTGTGTATGTATATATATATATATATATATATATATATA
KDKKGTRTGTGTRGTGDTKGTKKKKKTGKTKKTKGTKKTKKTGKKKGTGW	ZNF487P	DNA-N43_DR	582	631	-	30.0333	3.73e-11	5.93e-07	TGGTGTGTGTGTGTGTGTGTGTGTGTGGTGTTGTGTTGTGTGTGTGGGTG
KDKKGTRTGTGTRGTGDTKGTKKKKKTGKTKKTKGTKKTKKTGKKKGTGW	ZNF487P	Zisupton-6_DR	9374	9423	-	30.0333	3.73e-11	5.93e-07	GTGTGTGTGTGTGTGTGTGTGTGTGTGTGTGTGTGTGTGCGTATGTATGT
VVRGRRRRGVRRRRRRRGGRRRGRGRSRRRGRGRRARRRRR	ZNF534	Gypsy152B-LTR_DR	38	78	-	29.5818	3.73e-11	1.04e-06	GAGAGAGAGAGAGAGAGAGAGAGAGAAAGAGAGAGACAGAA
VVRGRRRRGVRRRRRRRGGRRRGRGRSRRRGRGRRARRRRR	ZNF534	Zisupton-7_DR	16178	16218	+	29.5818	3.73e-11	1.04e-06	gagagagagagagagagagagagagaaagagagagagaaat
GTRYRTGTGYGYRTGTGYGTGTGYGYGYRYRCRYRYRYGYRYRYRCRYA	ZNF557	ZFERV-2-I_DR	704	752	+	28.9268	3.74e-11	2.19e-07	gtgtgtgtatgtatatatatatatatgtatatatatatatatatatata
GTRYRTGTGYGYRTGTGYGTGTGYGYGYRYRCRYRYRYGYRYRYRCRYA	ZNF557	L1-82_DR	5689	5737	+	28.9268	3.74e-11	2.19e-07	gtgtttgtttgtatgtgtacgtgcatatatgtatgtgtatgtatgtatg
GTGKGTGWGKGDGKDKRDGTGTGTGARYSBGKGNGKKKGTGTGTGWRKKK	ZNF18	EnSpm-N18_DR	3230	3279	-	30.7901	3.74e-11	3.57e-07	CTTTTTGAATGTGTGAGTGTGTGTGAGCCTGTGTTTAAGTGTGTGTGTGT
RRRRRGGGAGGGGGNGSVRGRRSRGGGRG	ZNF468	DIRS-4N2_DR	2985	3013	-	29.7368	3.75e-11	1.73e-05	AAAGAGGGGGGGGGGGATGGGGGGGGGGG
DYAAACACAMACASMAACACAMASMCAVA	ZNF540	IS3EU-1_DR	1929	1957	+	28.9556	3.75e-11	3.4e-07	acacacatacacacacacacatacacaca
DYAAACACAMACASMAACACAMASMCAVA	ZNF540	ERV1-N3-I_DR	3596	3624	+	28.9556	3.75e-11	3.4e-07	acgcacataaacacacacacacacacaca
KSTCYKWGKGKAWATRYAKGKBTRKGTKCCTGTGWGYSTCTGKKYRYRWB	ZNF555	Zisupton-7_DR	4618	4667	+	27.8025	3.76e-11	5.19e-07	ggtaggtgtgtgtgtgtgtgtgtgtgtgtgtgtgtgtgtgtgtgtgtgtg
YYYCYYCYYYBCYYYCYCYTYYYCYYYCY	ZNF343	DIRS-1D-LTR_DR	160	188	+	27.7903	3.76e-11	1.22e-05	ccccccctcctccccttcttcctccttta
RGGRGVRRGVRRGRGRGRRGGRRRRRRRRRGGRRGRRGGRG	ZNF202	hAT-N39_DR	919	959	+	30.0847	3.78e-11	1.35e-06	aaaggagagagagagggagagagagagggagagagagagaa
RGGRGVRRGVRRGRGRGRRGGRRRRRRRRRGGRRGRRGGRG	ZNF202	EnSpm-9_DR	1047	1087	+	30.0847	3.78e-11	1.35e-06	gagagagagagagagagagggagagggagaacaagagagcg
KSTCYKWGKGKAWATRYAKGKBTRKGTKCCTGTGWGYSTCTGKKYRYRWB	ZNF555	DNA7-N1_DR	9275	9324	+	27.7901	3.78e-11	5.21e-07	tatatgtgtgtgtgtgtgtgtgtgtgtgtgtgtgtgtgtgtgtgtgtttt
TGTGTGTGTGTGTGTGTGDKKKKKKKKGTGTGTGTGTGTGTGTGTGTGTG	ZNF19	ERV1-N6-I_DR	3393	3442	-	30.2763	3.79e-11	2.7e-07	TGTATGTATGTATGTATGTATGCATGTATGTATGTATGTATGTATGTATG
GTRYRTGTGYGYRTGTGYGTGTGYGYGYRYRCRYRYRYGYRYRYRCRYA	ZNF557	hAT-N131_DR	243	291	+	28.9024	3.79e-11	2.22e-07	atatatatatatatacacacacacacacacacacacacacacacacaca
DTBYYTTTTTTTTTTTTTTTTTTTTTTTTTKWKAMDRRRTYTVDCTVTK	ZNF613	DIRS-N1_DR	888	936	-	30.2025	3.79e-11	3.06e-06	ATTTTTTTTTTTTTTTTTTTTTTTTTTTTTTTTTTTTTTTTTTTTTTTT
VVRGRRRRGVRRRRRRRGGRRRGRGRSRRRGRGRRARRRRR	ZNF534	LRS_DR	6655	6695	+	29.5636	3.8e-11	1.06e-06	ggagaaggggggagaaggaggaggaagagggccaggagaac
KSTCYKWGKGKAWATRYAKGKBTRKGTKCCTGTGWGYSTCTGKKYRYRWB	ZNF555	Zisupton-9N1_DR	3211	3260	+	27.7778	3.8e-11	5.23e-07	tatatgtatgtatatatatatgtgtgtgtgtgtgtgtgtgtgtgtgtgtg
KSTCYKWGKGKAWATRYAKGKBTRKGTKCCTGTGWGYSTCTGKKYRYRWB	ZNF555	ENSPM-6_DR	14891	14940	+	27.7778	3.8e-11	5.23e-07	tgtgtgtgtgtgtgtgtgtgtgtgtgtgtgtgtgttttagtatgtatgta
TCYCTCYCTCYCTCYCTCYCTCYCTCYCT	ZNF169	Gypsy152B-LTR_DR	35	63	+	28.0154	3.8e-11	8.81e-07	tctttctgtctctctctttctctctctct
GTGKGTGWGKGDGKDKRDGTGTGTGARYSBGKGNGKKKGTGTGTGWRKKK	ZNF18	Zisupton-7_DR	923	972	-	30.7654	3.8e-11	3.62e-07	GTGTGTGTATGTGTGTATGTGTGTGTGTGTGTGTGAGAGAGAGAGAGAGA
TCTCTCTCTCTCTCTCTCTCTCTCTCTCTCTCTCTCTCTCTCTCTCTCTC	ZNF212	Helitron-3_DR	1074	1123	+	-27.9545	3.8e-11	4.14e-07	tatctatctacctctatctatctatctatctatctatctatctatctatc
GTRYRTGTGYGYRTGTGYGTGTGYGYGYRYRCRYRYRYGYRYRYRCRYA	ZNF557	EnSpm-21_DR	6888	6936	-	28.8902	3.81e-11	2.23e-07	GTGTGTGTGTGTGTGTCTGAGTCTGTGTTTGAATCTGTGTGTGTGTCTG
GTRYRTGTGYGYRTGTGYGTGTGYGYGYRYRCRYRYRYGYRYRYRCRYA	ZNF557	DNA9-3_DR	9497	9545	+	28.8902	3.81e-11	2.23e-07	atgtatgtatgtatgtatgtatatatatatatatatatatgtatgtatg
RRRRRGGGAGGGGGNGSVRGRRSRGGGRG	ZNF468	DIRS-9C_DR	960	988	-	29.7193	3.81e-11	1.73e-05	AGAGGGGGCGGGGGGCCAGGAGAAGGGGG
TCTCTCTCTCTCTCTCTCTCTCTCTCTCTCTCTCTCTCTCTCTCTCTCTC	ZNF212	Ginger1-N1_DR	314	363	+	-27.9659	3.81e-11	4.15e-07	tatctatctatctatctatctatctatctatctatctgtctgtctatcta
TCTCTCTCTCTCTCTCTCTCTCTCTCTCTCTCTCTCTCTCTCTCTCTCTC	ZNF212	ERV1-7_DR-I	2034	2083	-	-27.9659	3.81e-11	4.15e-07	AGAAGATCTATCTATCTATCTGTCTGTCTGTCTGTCTGTCTGTCTGTCTG
KDKKGTRTGTGTRGTGDTKGTKKKKKTGKTKKTKGTKKTKKTGKKKGTGW	ZNF487P	hAT-N202_DR	128	177	+	29.9889	3.82e-11	6.06e-07	gtgtgtgtgtgtgtgtgtgtgtgtgtgtgtgtgtgtgtgcgttgtgtgtg
KKTKKGTGTKKKHRTKTGKGYKKKKDTBYWKKWGWKKGTGYKTRWGTGTR	ZNF223	Zisupton-6_DR	8856	8905	+	29.6136	3.83e-11	4.78e-07	tgtgtgtgtgtgtgtgtgtgtgtgtgtatatatatatgtgtgtgtgtgtg
TCTCTCTCTCTCTCTCTCTCTCTCTCTCTCTCTCTCTCTCTCTCTCTCTC	ZNF212	Helitron-N3B_DR	6320	6369	+	-27.9886	3.83e-11	4.16e-07	acaaatcagtcctctctctctctctctctctctctctctctcgatttgat
AGRGAGRGAGRGAGRGAGRGAGRGAGRGAGRGAGRGAGRGA	ZNF169-rep2	Gypsy-231_DR-LTR	112	152	-	24.3571	3.83e-11	6.88e-07	TGAGACAAGGTAGAAAGGAGAGAGAGAGAGAGAGAGAGAGA
GTGKGTGWGKGDGKDKRDGTGTGTGARYSBGKGNGKKKGTGTGTGWRKKK	ZNF18	Zisupton-1_DR	9078	9127	-	30.7531	3.83e-11	3.65e-07	CTTAATATATATGTGTGTGTGTGTGTGTGTGTGTGTGTGTGTGTGTGTGT
DTBYYTTTTTTTTTTTTTTTTTTTTTTTTTKWKAMDRRRTYTVDCTVTK	ZNF613	DIRS-4N1_DR	1082	1130	-	30.1899	3.83e-11	3.06e-06	TTTTTTTTTTTTTTTTTTTTTTTTTTTTTTAATATATGTATATATAATT
DTBYYTTTTTTTTTTTTTTTTTTTTTTTTTKWKAMDRRRTYTVDCTVTK	ZNF613	L1-18_DR	1621	1669	+	30.1899	3.83e-11	3.06e-06	cgtgttttttttttttttttttttttgtgtgtgtgtttttttgcctttg
RGGRGVRRGVRRGRGRGRRGGRRRRRRRRRGGRRGRRGGRG	ZNF202	Gypsy152B-LTR_DR	68	108	-	30.0678	3.83e-11	1.36e-06	AGGGCCGGTACAGAGAGAGAGAGAGAGAGAGAGAGAGAGAG
RGGRGVRRGVRRGRGRGRRGGRRRRRRRRRGGRRGRRGGRG	ZNF202	Gypsy98-LTR_Dr	1357	1397	-	30.0678	3.83e-11	1.36e-06	AGGTCACACATGGGGGGGGGGGGGGGGGGGGGGGGGGGGGA
MAMAAMMAMAMAMAMAAAMAAMAMMMMMMACAHMMACAMMACMMACAMMA	ZNF300	EnSpm-21_DR	6934	6983	+	31.0833	3.84e-11	5.96e-07	cacacacacacacacacacacacacacacacacacacacacatactttac
TCTCTCTCTCTCTCTCTCTCTCTCTCTCTCTCTCTCTCTCTCTCTCTCTC	ZNF212	CryptonV-N5_DR	5537	5586	-	-28	3.84e-11	4.17e-07	TAACTCACTCACTCACTCACTCACTCACTCACTCACTCATTCACTCACTC
DYAAACACAMACASMAACACAMASMCAVA	ZNF540	Zisupton-7_DR	941	969	+	28.9333	3.84e-11	3.48e-07	acacacacacacacatacacacatacaca
KSTCYKWGKGKAWATRYAKGKBTRKGTKCCTGTGWGYSTCTGKKYRYRWB	ZNF555	L1-82_DR	5656	5705	+	27.7531	3.84e-11	5.29e-07	tatgtgtgcatgtatgcatatctgggtgtatgtgtgtttgtttgtatgtg
GTRYRTGTGYGYRTGTGYGTGTGYGYGYRYRCRYRYRYGYRYRYRCRYA	ZNF557	Penelope-1_DR	4079	4127	+	28.8659	3.86e-11	2.25e-07	atatatatatatatgtgtatatgtatatatatgtatatgtatatatata
AGRGAGRGAGRGAGRGAGRGAGRGAGRGAGRGAGRGAGRGA	ZNF169-rep2	Gypsy-150-LTRb_DR	88	128	-	24.3429	3.86e-11	6.91e-07	GAGCAAGCGAGCACGGAGAGAGAGAGAGAGAGAGAGAGAGA
GTGKGTGWGKGDGKDKRDGTGTGTGARYSBGKGNGKKKGTGTGTGWRKKK	ZNF18	DNA-N43_DR	681	730	-	30.7407	3.86e-11	3.67e-07	TTTAAAAAATGGGTGTGTGTGTGTGTGTGTGTGTGTGTGTGTGTGTGTGT
YYCCCYYCCYCCYYCTCYCCYYCCCTCCC	ZNF398	SUSHIIDR1	4260	4288	+	30.8158	3.86e-11	2.95e-06	ctcttcccctgcccctcccccccctcgcc
VVRGRRRRGVRRRRRRRGGRRRGRGRSRRRGRGRRARRRRR	ZNF534	hAT-N159_DR	1620	1660	-	29.5455	3.87e-11	1.07e-06	AGAGGGAAAGGAAGGGGGAGAGGGAGGGAGAGAAGGGGGAG
MAMAAMMAMAMAMAMAAAMAAMAMMMMMMACAHMMACAMMACMMACAMMA	ZNF300	Gypsy82-LTR_Dr	651	700	-	31.0714	3.87e-11	6e-07	CACACACACACACACACACACACACACACACACACACACACTGCCTTGAC
TGTGTGTGTGTGTGTGTGDKKKKKKKKGTGTGTGTGTGTGTGTGTGTGTG	ZNF19	hAT-2_DR	2435	2484	+	30.2368	3.88e-11	2.77e-07	tgtgtgtgtgtgtgtgtgtgtgcgtgtttgggaggaggggggcgccaatg
AGRGAGRGAGRGAGRGAGRGAGRGAGRGAGRGAGRGAGRGA	ZNF169-rep2	HATN15_DR	533	573	-	24.3286	3.88e-11	6.94e-07	GGAACTGAATTGAAAGAGAGAGAGAGAGAGAGAGAGAGAGA
GTRYRTGTGYGYRTGTGYGTGTGYGYGYRYRCRYRYRYGYRYRYRCRYA	ZNF557	Polinton-4N1_DR	4765	4813	-	28.8537	3.88e-11	2.27e-07	ACACGCACGCACACGCACACACACACACACACACACACACACACACACA
TCTCTCTCTCTCTCTCTCTCTCTCTCTCTCTCTCTCTCTCTCTCTCTCTC	ZNF212	Ginger1-2_DR	388	437	+	-28.0568	3.89e-11	4.21e-07	ggccagtcagtctctctctctctctctctctctcacacacacacacacac
KSTCYKWGKGKAWATRYAKGKBTRKGTKCCTGTGWGYSTCTGKKYRYRWB	ZNF555	Zisupton-6_DR	8898	8947	+	27.7284	3.89e-11	5.34e-07	tgtgtgtgtgtgtgtgtttgtgtgtgtgtgtgtgtgtgtgtctatatagt
KDKKGTRTGTGTRGTGDTKGTKKKKKTGKTKKTKGTKKTKKTGKKKGTGW	ZNF487P	HATN11B_DR	440	489	-	29.9556	3.89e-11	6.16e-07	TTGTTTGTTGCTGTGTGTGTGTGTGTGTGTGTGTGTGTGTGTGTGTGTGT
RGGRGVRRGVRRGRGRGRRGGRRRRRRRRRGGRRGRRGGRG	ZNF202	DNA-N4_DR	647	687	-	30.0508	3.89e-11	1.38e-06	CACACAGAGAGAGAGAGAGAGAGAGAGAGAGAGAGAGAGAG
GTGKGTGWGKGDGKDKRDGTGTGTGARYSBGKGNGKKKGTGTGTGWRKKK	ZNF18	Polinton-1_DR	17639	17688	-	30.7284	3.89e-11	3.7e-07	CTGTGTGCATGTGTGCGTGTGTGTATCTGTGTGTGTGTGTGTGTGTGTCT
KKTKKGTGTKKKHRTKTGKGYKKKKDTBYWKKWGWKKGTGYKTRWGTGTR	ZNF223	Harbinger-5_DR	695	744	+	29.5795	3.9e-11	4.85e-07	gagtatttgggctgtgtgtgtgtgtgtgtgtgtgtgtgtgtgtgtgtgtg
KKTKKGTGTKKKHRTKTGKGYKKKKDTBYWKKWGWKKGTGYKTRWGTGTR	ZNF223	Zisupton-6_DR	8844	8893	+	29.5795	3.9e-11	4.85e-07	tgtgtatgtatgtgtgtgtgtgtgtgtgtgtgtgtgtgtatatatatatg
KKTKKGTGTKKKHRTKTGKGYKKKKDTBYWKKWGWKKGTGYKTRWGTGTR	ZNF223	ENSPM-6_DR	31701	31750	-	29.5795	3.9e-11	4.85e-07	TGTGCGTGCGTGCGTGCGTGTATATATGTGTGTGTGTGTGTGTGTGTGTG
AGRGAGRGAGRGAGRGAGRGAGRGAGRGAGRGAGRGAGRGA	ZNF169-rep2	L1-11_DR	5494	5534	+	24.3143	3.9e-11	6.97e-07	gggaaaaaaaagggaaagaaagaaagaaagagaagaggagg
GTRYRTGTGYGYRTGTGYGTGTGYGYGYRYRCRYRYRYGYRYRYRCRYA	ZNF557	EnSpm-7_DR	7122	7170	-	28.8415	3.9e-11	2.28e-07	GCGCACGCACACACACACACACACACACACACACACACACACACACACA
MAMAAMMAMAMAMAMAAAMAAMAMMMMMMACAHMMACAMMACMMACAMMA	ZNF300	L1-56_DR	4833	4882	-	31.0595	3.9e-11	6.04e-07	CACACACACACACACACACACACACACACACACACACACACAGAACAAGA
TGTGTGTGTGTGTGTGTGDKKKKKKKKGTGTGTGTGTGTGTGTGTGTGTG	ZNF19	hAT-N182_DR	743	792	+	30.2237	3.91e-11	2.79e-07	cctggcctgccgtgtgtgtgtgtgtgtgtgtgtgtgtgtgtgtgtgttgg
KSTCYKWGKGKAWATRYAKGKBTRKGTKCCTGTGWGYSTCTGKKYRYRWB	ZNF555	Polinton-1_DR	17644	17693	-	27.716	3.91e-11	5.37e-07	CGTGCCTGTGTGCATGTGTGCGTGTGTGTATCTGTGTGTGTGTGTGTGTG
RGGGRGRGGRRGAGGGRGRGGGRGRGGRR	ZNF282-rep2	DIRS-4N2_DR	2979	3007	-	29.9483	3.92e-11	7.52e-06	GGGGGGGGGGATGGGGGGGGGGGGTTGGG
TCCYCYYCYTCCTCCTYCYCYYCCYCCYY	ZNF263	hAT-N159_DR	1624	1652	+	28.8364	3.92e-11	9.71e-06	cccttctctccctccctctcccccttcct
AGRGAGRGAGRGAGRGAGRGAGRGAGRGAGRGAGRGAGRGA	ZNF169-rep2	DIRS-N2_DR	4666	4706	-	24.3	3.92e-11	7e-07	AGAGGGGGAGAGAGAGAGAGAGAGAGAGCCCTACGGCAGAG
GTRYRTGTGYGYRTGTGYGTGTGYGYGYRYRCRYRYRYGYRYRYRCRYA	ZNF557	MuDR-2_DR	16328	16376	+	28.8293	3.92e-11	2.29e-07	aactgtgtgtgtatatgtgtgtgtgtgtatgtatatatatatatatata
GTGKGTGWGKGDGKDKRDGTGTGTGARYSBGKGNGKKKGTGTGTGWRKKK	ZNF18	Zisupton-1_DR	9084	9133	-	30.716	3.93e-11	3.73e-07	GTGCTGCTTAATATATATGTGTGTGTGTGTGTGTGTGTGTGTGTGTGTGT
KSTCYKWGKGKAWATRYAKGKBTRKGTKCCTGTGWGYSTCTGKKYRYRWB	ZNF555	Zisupton-6_DR	8852	8901	+	27.7037	3.93e-11	5.39e-07	tatgtgtgtgtgtgtgtgtgtgtgtgtgtgtatatatatatgtgtgtgtg
VVRGRRRRGVRRRRRRRGGRRRGRGRSRRRGRGRRARRRRR	ZNF534	Gypsy105-I_Dr	4013	4053	-	29.5273	3.93e-11	1.09e-06	GGGGGAGGGGGGGAAGGGGTCGGGACAGTGGGAACAAGGGG
TCTCTCTCTCTCTCTCTCTCTCTCTCTCTCTCTCTCTCTCTCTCTCTCTC	ZNF212	Ginger1-N1_DR	2293	2342	-	-28.1136	3.94e-11	4.26e-07	TCTATCTATCTATCTATCTATCTGTCTGTCTGTCTGTCTGTCTGTCCCTT
TGTGTGTGTGTGTGTGTGDKKKKKKKKGTGTGTGTGTGTGTGTGTGTGTG	ZNF19	hAT-N48C_DR	458	507	-	30.2105	3.94e-11	2.81e-07	AGAGTGTATGAATGTGTGAGAGTGTACATTTAGGTGTGTGTGTGTGTGTG
KKTKKGTGTKKKHRTKTGKGYKKKKDTBYWKKWGWKKGTGYKTRWGTGTR	ZNF223	Polinton-1_DR	17123	17172	-	29.5568	3.94e-11	4.9e-07	TGTGTGTGTGTGTGTGTGTGTGTGTGTGTGTGTGTGTGTGTGTATATACA
RRRRRGGGAGGGGGNGSVRGRRSRGGGRG	ZNF468	Polinton-4_DR	20201	20229	+	29.6842	3.95e-11	1.73e-05	gggagggaagggggagggagggggggaat
AGRGAGRGAGRGAGRGAGRGAGRGAGRGAGRGAGRGAGRGA	ZNF169-rep2	BHIKHARI-5-I_DR	9219	9259	-	24.2857	3.95e-11	7.03e-07	TGTGTAGGAAAGGAAGAGAGAGAGAGAGAGAGAGAGAGAGA
RGGRGVRRGVRRGRGRGRRGGRRRRRRRRRGGRRGRRGGRG	ZNF202	hAT-N36C_DR	201	241	+	30.0339	3.95e-11	1.39e-06	gagagagagagagagagagagagagagaagagagagagaga
RGGRGVRRGVRRGRGRGRRGGRRRRRRRRRGGRRGRRGGRG	ZNF202	CryptonV-2_DR	784	824	+	30.0339	3.95e-11	1.39e-06	gagagagagagagagagcagcgcagcagtgggggaggggag
KSTCYKWGKGKAWATRYAKGKBTRKGTKCCTGTGWGYSTCTGKKYRYRWB	ZNF555	HATN11B_DR	439	488	-	27.6914	3.96e-11	5.42e-07	TGTTTGTTGCTGTGTGTGTGTGTGTGTGTGTGTGTGTGTGTGTGTGTGTG
DTBYYTTTTTTTTTTTTTTTTTTTTTTTTTKWKAMDRRRTYTVDCTVTK	ZNF613	Tx1-5_DR	5258	5306	-	30.1519	3.96e-11	3.12e-06	TTTTTTTTTTTTTTTTTTTTTTTTTTTTTTTTTTTATTGCTTCAAGAAA
DTBYYTTTTTTTTTTTTTTTTTTTTTTTTTKWKAMDRRRTYTVDCTVTK	ZNF613	Tx1-47_DR	5405	5453	-	30.1519	3.96e-11	3.12e-06	TTTTTTTTTTTTTTTTTTTTTTTTTTAATTGAAAAAACTTTTAAAAATG
TGTGTGTGTGTGTGTGTGDKKKKKKKKGTGTGTGTGTGTGTGTGTGTGTG	ZNF19	EnSpm-21_DR	6600	6649	-	30.1974	3.97e-11	2.83e-07	TTTGTGTGTGTGTGTGTGTGTGTGTGTATGAGTCTTTTTGAATGTGTGAG
AGRGAGRGAGRGAGRGAGRGAGRGAGRGAGRGAGRGAGRGA	ZNF169-rep2	Gypsy98-LTR_Dr	176	216	-	24.2714	3.97e-11	7.06e-07	AGAGAGAGAGAGAGAGAGAGAGAGAGAGAGACACACACACA
GTRYRTGTGYGYRTGTGYGTGTGYGYGYRYRCRYRYRYGYRYRYRCRYA	ZNF557	L1-114_DR	1252	1300	-	28.8049	3.97e-11	2.31e-07	CAAATTCTGCGTGTGTGTGTCTGCGCACGCGCACATGCATACACAGACA
GTRYRTGTGYGYRTGTGYGTGTGYGYGYRYRCRYRYRYGYRYRYRCRYA	ZNF557	DIRS-4N3_DR	3248	3296	+	28.8049	3.97e-11	2.31e-07	ctacgtaggcttgagtgtgcgtacgtgtgcgtgcgtgtgtgcgtgtgta
GTRYRTGTGYGYRTGTGYGTGTGYGYGYRYRCRYRYRYGYRYRYRCRYA	ZNF557	Penelope-1_DR	3981	4029	+	28.8049	3.97e-11	2.31e-07	gtatgtgtatatgtatatatatgtatatatatatatatatgtatatgta
CCCTGCCCTGCCCTGCCCTGCCCTGCCCTGCCCTGCCCTGCCCTGCCYT	ZNF619	DIRS-4N3_DR	3910	3958	+	-15.2917	3.97e-11	0.000105	cctggcccacccctaccctctcatgcagggcccgccccccccgcccccc
KSTCYKWGKGKAWATRYAKGKBTRKGTKCCTGTGWGYSTCTGKKYRYRWB	ZNF555	hAT-N47C_DR	1207	1256	-	27.679	3.98e-11	5.44e-07	CATTTGTGTGTAAAGGTGTGTGTGTGTGTGTGTGTGTGTGTGTGTGTGTG
RGGGRGRGGRRGAGGGRGRGGGRGRGGRR	ZNF282-rep2	hAT-N39_DR	932	960	+	29.931	3.98e-11	7.52e-06	agggagagagagagggagagagagagaaa
AGRGAGRGAGRGAGRGAGRGAGRGAGRGAGRGAGRGAGRGA	ZNF169-rep2	hAT-30N1_DR	1406	1446	+	24.2571	3.99e-11	7.09e-07	agagagagagagagagagagagagagatcgggaggcaaaca
TCTCTCTCTCTCTCTCTCTCTCTCTCTCTCTCTCTCTCTCTCTCTCTCTC	ZNF212	Ginger1-2_DR	390	439	+	-28.1818	3.99e-11	4.32e-07	ccagtcagtctctctctctctctctctctctcacacacacacacacacac
GTRYRTGTGYGYRTGTGYGTGTGYGYGYRYRCRYRYRYGYRYRYRCRYA	ZNF557	hAT-2n1_DR	1089	1137	-	28.7927	3.99e-11	2.33e-07	AAACACGCACGCACGCACACACACACACACACACACACACACACACACA
MAMAAMMAMAMAMAMAAAMAAMAMMMMMMACAHMMACAMMACMMACAMMA	ZNF300	DIRS-4N2_DR	209	258	+	31.0238	4e-11	6.17e-07	aagaacacacaacaacaacaacaacaacaacaacaacaacaacaacaaac
MAMAAMMAMAMAMAMAAAMAAMAMMMMMMACAHMMACAMMACMMACAMMA	ZNF300	hAT-N159_DR	328	377	+	31.0238	4e-11	6.17e-07	cacacacacacacacacacacacacacacacacacacatctctcccgcga
TGTGTGTGTGTGTGTGTGDKKKKKKKKGTGTGTGTGTGTGTGTGTGTGTG	ZNF19	EnSpm-N48_DR	1762	1811	+	30.1842	4e-11	2.85e-07	tgtgtgtgtgtgtgtgtgtatgtatatatgtatgtatgtatatatatatg
VVRGRRRRGVRRRRRRRGGRRRGRGRSRRRGRGRRARRRRR	ZNF534	DIRS-4N2_DR	3953	3993	-	29.5091	4e-11	1.1e-06	GAGGTGGGGGGAGAGTGGGAGGGGATGGAGGAAAGAGCGGA
VVRGRRRRGVRRRRRRRGGRRRGRGRSRRRGRGRRARRRRR	ZNF534	Gypsy104-I_Dr	4017	4057	-	29.5091	4e-11	1.1e-06	GGGGGGGAGGGGGGGAAGGGGTCGGAATAGAGGGAACAAGA
GTRYRTGTGYGYRTGTGYGTGTGYGYGYRYRCRYRYRYGYRYRYRCRYA	ZNF557	Zisupton-7_DR	12294	12342	+	28.7805	4.02e-11	2.34e-07	atatatgtatgtatgtatgtatgtatgtatatatatataaatatatatg
GTGKGTGWGKGDGKDKRDGTGTGTGARYSBGKGNGKKKGTGTGTGWRKKK	ZNF18	Polinton-4_DR	17147	17196	+	30.679	4.02e-11	3.81e-07	gtgtgtgtgtgtgtgtgtgtgtgtgtgtgtgtgcatttggtgtgggctgt
RGGRGGVGGGRGMGGGRGVRGGRGVGGGV	ZNF282	DIRS-7_DR	4541	4569	-	28.7636	4.02e-11	1.02e-05	GGGGGTGAAGGGGGGCAGGGGGGGCGGGG
KSTCYKWGKGKAWATRYAKGKBTRKGTKCCTGTGWGYSTCTGKKYRYRWB	ZNF555	Polinton-1_DR	17626	17675	-	27.6543	4.03e-11	5.5e-07	TGCGTGTGTGTATCTGTGTGTGTGTGTGTGTGTGTCTGTGTGTGTGTGTG
TGTGTGTGTGTGTGTGTGDKKKKKKKKGTGTGTGTGTGTGTGTGTGTGTG	ZNF19	Zisupton-6_DR	8820	8869	+	30.1711	4.03e-11	2.87e-07	tatatatatatatatatatgtgtatgtgtatgtatgtgtgtgtgtgtgtg
TCYCTCYCTCYCTCYCTCYCTCYCTCYCT	ZNF169	Helitron-N2_DR	2195	2223	+	27.8769	4.04e-11	9.27e-07	tctctctctctctctctctctctctcgat
TCYCTCYCTCYCTCYCTCYCTCYCTCYCT	ZNF169	Helitron-N3_DR	2748	2776	+	27.8769	4.04e-11	9.27e-07	tctctctctctctctctctctctctcgat
TCYCTCYCTCYCTCYCTCYCTCYCTCYCT	ZNF169	Helitron-N3B_DR	3088	3116	+	27.8769	4.04e-11	9.27e-07	tctctctctctctctctctctctctcgat
TCYCTCYCTCYCTCYCTCYCTCYCTCYCT	ZNF169	Gypsy50-I_DR	5462	5490	+	27.8769	4.04e-11	9.27e-07	tctctctctctctctctctctctctcgat
TCYCTCYCTCYCTCYCTCYCTCYCTCYCT	ZNF169	Helitron-N3B_DR	6336	6364	+	27.8769	4.04e-11	9.27e-07	tctctctctctctctctctctctctcgat
KKTKKGTGTKKKHRTKTGKGYKKKKDTBYWKKWGWKKGTGYKTRWGTGTR	ZNF223	EnSpm-N46_DR	2201	2250	-	29.5114	4.04e-11	5.01e-07	TGTGTGTGTGTGTGTGTGTGTGTGTGTGTGTGTATCTATTACTGTGTGTG
GTRYRTGTGYGYRTGTGYGTGTGYGYGYRYRCRYRYRYGYRYRYRCRYA	ZNF557	EnSpm-9_DR	1007	1055	+	28.7683	4.04e-11	2.35e-07	gcgtgtttacgtgtgtgtgtgtgtgtgtgtgtgtgtgtgagagagagag
RGGGRGRGGRRGAGGGRGRGGGRGRGGRR	ZNF282-rep2	DIRS-4N2_DR	2987	3015	-	29.9138	4.04e-11	7.52e-06	TGAAAGAGGGGGGGGGGGATGGGGGGGGG
RGGGRGRGGRRGAGGGRGRGGGRGRGGRR	ZNF282-rep2	DIRS-4_DR	5946	5974	-	29.9138	4.04e-11	7.52e-06	GGGGTGAAGGGGGGCAGGGGGGGGCGGGG
DTBYYTTTTTTTTTTTTTTTTTTTTTTTTTKWKAMDRRRTYTVDCTVTK	ZNF613	L1-34_DR	1566	1614	+	30.1266	4.05e-11	3.16e-06	tgtgtgtttcttttttttttttttttttttctttcccttttctgttctt
GTGKGTGWGKGDGKDKRDGTGTGTGARYSBGKGNGKKKGTGTGTGWRKKK	ZNF18	Polinton-1N1_DR	962	1011	+	30.6667	4.05e-11	3.83e-07	atgcatatgtatgtgtttgtgtgtgcgtacgtgcgtgcgtgcgtgcatgt
GTGKGTGWGKGDGKDKRDGTGTGTGARYSBGKGNGKKKGTGTGTGWRKKK	ZNF18	Polinton-4_DR	17904	17953	+	30.6667	4.05e-11	3.83e-07	gtgtgtgtgtgtgtgtgtgtgtgtgtgtgtgtgtgtgcgtgcatttggtg
GTGKGTGWGKGDGKDKRDGTGTGTGARYSBGKGNGKKKGTGTGTGWRKKK	ZNF18	Gypsy-32-LTR_DR	51	100	-	30.6667	4.05e-11	3.83e-07	ATGTATGTGCGTATGTATGTGCGTGTCTGTGAGCGTCTGTGGGTGTGTGT
AGRGAGRGAGRGAGRGAGRGAGRGAGRGAGRGAGRGAGRGA	ZNF169-rep2	DIRS-9_DR	4392	4432	-	24.2143	4.06e-11	7.19e-07	GGGGGGGGAGAGAGAGGGAGGGGATGGAGGAAAGAGCGGAG
AGRGAGRGAGRGAGRGAGRGAGRGAGRGAGRGAGRGAGRGA	ZNF169-rep2	DIRS-9B_DR	5169	5209	-	24.2143	4.06e-11	7.19e-07	GGGGGGGGAGAGAGAGGGAGGGGATGGAGGAAAGAGCGGAG
GTRYRTGTGYGYRTGTGYGTGTGYGYGYRYRCRYRYRYGYRYRYRCRYA	ZNF557	Mariner-N41_DR	430	478	-	28.7561	4.07e-11	2.36e-07	GTGTTTGTGCATGCACATGTGCGTTTGTGTGTGCATGTCTGTACGTGCA
RGGRGVRRGVRRGRGRGRRGGRRRRRRRRRGGRRGRRGGRG	ZNF202	Copia-13_DR-I	1848	1888	-	30	4.07e-11	1.43e-06	CGAGGGGAGCCGGCGGGCTGGAGGCCGAGGGGAGCCGGCGG
KSTCYKWGKGKAWATRYAKGKBTRKGTKCCTGTGWGYSTCTGKKYRYRWB	ZNF555	Polinton-4N1_DR	4783	4832	+	27.6296	4.07e-11	5.56e-07	tgtgtgtgtgtgtgtgcgtgtgcgtgcgtgtgcgtgtgtgtttgtgaaaa
VVRGRRRRGVRRRRRRRGGRRRGRGRSRRRGRGRRARRRRR	ZNF534	hAT-N36_DR	220	260	+	29.4909	4.07e-11	1.12e-06	agagagagagagagagcgcgcagagagagagagagagagtg
KKTKKGTGTKKKHRTKTGKGYKKKKDTBYWKKWGWKKGTGYKTRWGTGTR	ZNF223	Zisupton-6_DR	8850	8899	+	29.4886	4.09e-11	5.07e-07	tgtatgtgtgtgtgtgtgtgtgtgtgtgtgtgtatatatatatgtgtgtg
KSTCYKWGKGKAWATRYAKGKBTRKGTKCCTGTGWGYSTCTGKKYRYRWB	ZNF555	DNA-N4_DR	672	721	+	27.6173	4.1e-11	5.58e-07	tctctctctctgtgtgtgtgtgtgtgtgtgtgtgtgtgtgtgtgtgttaa
KDKKGTRTGTGTRGTGDTKGTKKKKKTGKTKKTKGTKKTKKTGKKKGTGW	ZNF487P	DNA9TA1_DR	1214	1263	+	29.8556	4.1e-11	6.49e-07	gtgtgtgtgtgtgtgtgtgtgtgtgtgtgtgtgtgtgtgcgtgcgtgttt
AGRGAGRGAGRGAGRGAGRGAGRGAGRGAGRGAGRGAGRGA	ZNF169-rep2	DNA-8-4_DR	1576	1616	+	24.1857	4.11e-11	7.26e-07	agagagagagagagagagagagagagagagagatgaaatca
KKTKKGTGTKKKHRTKTGKGYKKKKDTBYWKKWGWKKGTGYKTRWGTGTR	ZNF223	Zisupton-9N1_DR	3213	3262	+	29.4773	4.11e-11	5.09e-07	tatgtatgtatatatatatgtgtgtgtgtgtgtgtgtgtgtgtgtgtgtg
GTRYRTGTGYGYRTGTGYGTGTGYGYGYRYRCRYRYRYGYRYRYRCRYA	ZNF557	DIRS-4N3_DR	3305	3353	+	28.7317	4.11e-11	2.39e-07	gggtacgtgtgtgttcgcatgcgcagatgcgtgtgtgggtgcacatgta
GTGKGTGWGKGDGKDKRDGTGTGTGARYSBGKGNGKKKGTGTGTGWRKKK	ZNF18	DNA-N43_DR	559	608	-	30.642	4.12e-11	3.89e-07	TGTGGTGTTGTGTTGTGTGTGTGGGTGTGTGTGTGTGTGTGTGTGTGTGT
TGTGTGTGTGTGTGTGTGDKKKKKKKKGTGTGTGTGTGTGTGTGTGTGTG	ZNF19	Zisupton-6_DR	1196	1245	+	30.1316	4.13e-11	2.93e-07	tgtttgtatatatatatatatatatatgtgtgtgtgtgtgtgtgtgtgtg
TGTGTGTGTGTGTGTGTGDKKKKKKKKGTGTGTGTGTGTGTGTGTGTGTG	ZNF19	DNA7-N1_DR	9287	9336	+	30.1316	4.13e-11	2.93e-07	tgtgtgtgtgtgtgtgtgtgtgtgtgtgtgtgtgttttaaggcatggaaa
RGGRGVRRGVRRGRGRGRRGGRRRRRRRRRGGRRGRRGGRG	ZNF202	DIRS-4N3_DR	3947	3987	-	29.9831	4.13e-11	1.45e-06	GGGGGGTGGGGGGGGGCTGGAGACTCCGGGGGGGGCGGGGG
DTBYYTTTTTTTTTTTTTTTTTTTTTTTTTKWKAMDRRRTYTVDCTVTK	ZNF613	DIRS-8_DR	2607	2655	-	30.1013	4.14e-11	3.21e-06	GTCTTTTTTTTTTTTTTTTTTTTTTTTTTTTTTTTTTTTTTTTTTTTTT
KSTCYKWGKGKAWATRYAKGKBTRKGTKCCTGTGWGYSTCTGKKYRYRWB	ZNF555	Polinton-1_DR	17117	17166	-	27.5926	4.14e-11	5.64e-07	TGTGTGTGTGTGTGTGTGTGTGTGTGTGTGTGTGTGTATATACATATATA
TCTCTCTCTCTCTCTCTCTCTCTCTCTCTCTCTCTCTCTCTCTCTCTCTC	ZNF212	Helitron-3_DR	1052	1101	+	-28.3523	4.15e-11	4.48e-07	tatctctatctatctatctatctatctatctacctctatctatctatcta
YYCCCYYCCYCCYYCTCYCCYYCCCTCCC	ZNF398	BHIKHARI-5-I_DR	9210	9238	+	30.7237	4.16e-11	2.95e-06	ccctctctctctctctctctctctctctc
YYCCCYYCCYCCYYCTCYCCYYCCCTCCC	ZNF398	DNA9-3_DR	9397	9425	+	30.7237	4.16e-11	2.95e-06	ccctctctctctctctctctctctctctc
AGRGAGRGAGRGAGRGAGRGAGRGAGRGAGRGAGRGAGRGA	ZNF169-rep2	Gypsy87-LTR_DR	79	119	+	24.1571	4.16e-11	7.33e-07	agacagagagagaaggagacggagagagagagaaaccgcac
AGRGAGRGAGRGAGRGAGRGAGRGAGRGAGRGAGRGAGRGA	ZNF169-rep2	Helitron-N3B_DR	6324	6364	-	24.1571	4.16e-11	7.33e-07	ATCGAGAGAGAGAGAGAGAGAGAGAGAGAGAGAGGACTGAT
TGTGTGTGTGTGTGTGTGDKKKKKKKKGTGTGTGTGTGTGTGTGTGTGTG	ZNF19	Zisupton-1_DR	9059	9108	-	30.1184	4.16e-11	2.96e-07	TGTGTGTGTGTGTGTGTGTGTGTGTGTGTGTGTACAGATGTACAGCAGTA
GTRYRTGTGYGYRTGTGYGTGTGYGYGYRYRCRYRYRYGYRYRYRCRYA	ZNF557	Penelope-1_DR	3975	4023	+	28.7073	4.16e-11	2.42e-07	atgtatgtatgtgtatatgtatatatatgtatatatatatatatatgta
GTRYRTGTGYGYRTGTGYGTGTGYGYGYRYRCRYRYRYGYRYRYRCRYA	ZNF557	Zisupton-6_DR	8453	8501	+	28.7073	4.16e-11	2.42e-07	atacatatatatatatatatatatatacacacacacacatacatacaca
KDKKGTRTGTGTRGTGDTKGTKKKKKTGKTKKTKGTKKTKKTGKKKGTGW	ZNF487P	Zisupton-6_DR	8525	8574	-	29.8222	4.18e-11	6.6e-07	ATAGGTGTGTGTGTGTGTGTGTGTGTGTGTGTGTGTGTGTGTATGTATGT
GTGKGTGWGKGDGKDKRDGTGTGTGARYSBGKGNGKKKGTGTGTGWRKKK	ZNF18	EnSpm-21_DR	6543	6592	-	30.6173	4.18e-11	3.95e-07	GAGCCTGTGTTTGAGTGTGTGTGTGTGTGTGTGTCTGAGTCTGTGTGTGT
DYAAACACAMACASMAACACAMASMCAVA	ZNF540	Merlin-1_DR	3001	3029	-	28.8556	4.18e-11	3.78e-07	ACACACACACACACACACACACACAAAAT
DYAAACACAMACASMAACACAMASMCAVA	ZNF540	DNA8-26_DR	3515	3543	-	28.8556	4.18e-11	3.78e-07	ACACACACACACACACACACACACAAAAT
DTBYYTTTTTTTTTTTTTTTTTTTTTTTTTKWKAMDRRRTYTVDCTVTK	ZNF613	L1-65_DR	390	438	-	30.0886	4.19e-11	3.23e-06	TTAGTTTTTTTTTTTTTTTTTTTTTTTTTTTTTTACCTATTAACGCTTG
KKTKKGTGTKKKHRTKTGKGYKKKKDTBYWKKWGWKKGTGYKTRWGTGTR	ZNF223	IS3EU-4_DR	14088	14137	-	29.4432	4.19e-11	5.18e-07	TGTGTGTGTGTGTGTGTGTGTGTGTGTGTGTGTGTGTGCGCGCGCGCAAG
GTRYRTGTGYGYRTGTGYGTGTGYGYGYRYRCRYRYRYGYRYRYRCRYA	ZNF557	Zisupton-6_DR	8716	8764	-	28.6951	4.19e-11	2.42e-07	AGATGTGTGTGTGTGTGTGTGTATGTATGTGTATTTATATGTGTATGTA
GTRYRTGTGYGYRTGTGYGTGTGYGYGYRYRCRYRYRYGYRYRYRCRYA	ZNF557	hAT-N182_DR	760	808	+	28.6951	4.19e-11	2.42e-07	gtgtgtgtgtgtgtgtgtgtgtgtgtgtgttggcacactctccagcttg
GTRYRTGTGYGYRTGTGYGTGTGYGYGYRYRCRYRYRYGYRYRYRCRYA	ZNF557	DIRS-8B_DR	4838	4886	+	28.6951	4.19e-11	2.42e-07	gtgttcaagcgtgtgtttatgtgtgtgtgtgtgtgtgtatgtgtgtgtg
GTRYRTGTGYGYRTGTGYGTGTGYGYGYRYRCRYRYRYGYRYRYRCRYA	ZNF557	Zisupton-6_DR	8505	8553	+	28.6951	4.19e-11	2.42e-07	atatatatatatatacacatacatacatacacacacacacacacacaca
GTRYRTGTGYGYRTGTGYGTGTGYGYGYRYRCRYRYRYGYRYRYRCRYA	ZNF557	Zisupton-6_DR	8649	8697	+	28.6951	4.19e-11	2.42e-07	atatatatatatatacacatacatacatacacacacacacacacacaca
GTRYRTGTGYGYRTGTGYGTGTGYGYGYRYRCRYRYRYGYRYRYRCRYA	ZNF557	Merlin-1_DR	8894	8942	+	28.6951	4.19e-11	2.42e-07	tcaactgtgtgtgtgtgtgtgtgtgtgtgtgtatatatatatatatata
GTRYRTGTGYGYRTGTGYGTGTGYGYGYRYRCRYRYRYGYRYRYRCRYA	ZNF557	DNA9-3_DR	9501	9549	+	28.6951	4.19e-11	2.42e-07	atgtatgtatgtatgtatatatatatatatatatatgtatgtatgtata
TCTCTCTCTCTCTCTCTCTCTCTCTCTCTCTCTCTCTCTCTCTCTCTCTC	ZNF212	Helitron-3_DR	1204	1253	+	-28.3977	4.19e-11	4.52e-07	tatctatctatctatctatctatctatctctacctctatctatctatcta
RGGRGVRRGVRRGRGRGRRGGRRRRRRRRRGGRRGRRGGRG	ZNF202	Gypsy152B-LTR_DR	36	76	-	29.9661	4.2e-11	1.47e-06	GAGAGAGAGAGAGAGAGAGAGAGAAAGAGAGAGACAGAAAG
TCTCTCTCTCTCTCTCTCTCTCTCTCTCTCTCTCTCTCTCTCTCTCTCTC	ZNF212	CryptonV-N5_DR	5535	5584	-	-28.4091	4.2e-11	4.53e-07	ACTCACTCACTCACTCACTCACTCACTCACTCACTCATTCACTCACTCAC
KKTKKGTGTKKKHRTKTGKGYKKKKDTBYWKKWGWKKGTGYKTRWGTGTR	ZNF223	Zisupton-6_DR	8842	8891	+	29.4318	4.21e-11	5.2e-07	tatgtgtatgtatgtgtgtgtgtgtgtgtgtgtgtgtgtgtatatatata
GTRYRTGTGYGYRTGTGYGTGTGYGYGYRYRCRYRYRYGYRYRYRCRYA	ZNF557	CryptonV-2_DR	8912	8960	-	28.6829	4.21e-11	2.43e-07	ATATATATATATATATATATATATATGTGTGTGTGTGTGTATATATATA
GTRYRTGTGYGYRTGTGYGTGTGYGYGYRYRCRYRYRYGYRYRYRCRYA	ZNF557	Helitron-4_DR	13411	13459	-	28.6829	4.21e-11	2.43e-07	ATATATATATATATATATATATATATGTGTGTGTGTGTGTATATATATA
GTRYRTGTGYGYRTGTGYGTGTGYGYGYRYRCRYRYRYGYRYRYRCRYA	ZNF557	DIRS-4N3_DR	3256	3304	+	28.6829	4.21e-11	2.43e-07	gcttgagtgtgcgtacgtgtgcgtgcgtgtgtgcgtgtgtaggtgccat
GTGKGTGWGKGDGKDKRDGTGTGTGARYSBGKGNGKKKGTGTGTGWRKKK	ZNF18	LTR2B_DR	152	201	-	30.6049	4.21e-11	3.98e-07	GTGGGTGTGTGTGTGTGTGTGTGAGCGTATTTGGGCAGGAATGTCTTTGA
VVRGRRRRGVRRRRRRRGGRRRGRGRSRRRGRGRRARRRRR	ZNF534	hAT-N48B_DR	434	474	-	29.4545	4.22e-11	1.16e-06	GAGTGAGAGAGAGAGAGAGAGAGAGAGAGAGAGAGAGAGTA
TGTGTGTGTGTGTGTGTGDKKKKKKKKGTGTGTGTGTGTGTGTGTGTGTG	ZNF19	hAT-N47C_DR	1203	1252	-	30.0921	4.23e-11	3e-07	TGTGTGTAAAGGTGTGTGTGTGTGTGTGTGTGTGTGTGTGTGTGTGATAC
MAMAAMMAMAMAMAMAAAMAAMAMMMMMMACAHMMACAMMACMMACAMMA	ZNF300	hAT-N48B_DR	508	557	+	30.9405	4.23e-11	6.51e-07	cacacacacacacacacacacacacacacacacacactgccctgcacaca
KDKKGTRTGTGTRGTGDTKGTKKKKKTGKTKKTKGTKKTKKTGKKKGTGW	ZNF487P	hAT-N48B_DR	513	562	-	29.8	4.23e-11	6.67e-07	TTAGGTGTGTGCAGGGCAGTGTGTGTGTGTGTGTGTGTGTGTGTGTGTGT
AGRGAGRGAGRGAGRGAGRGAGRGAGRGAGRGAGRGAGRGA	ZNF169-rep2	hAT-N36_DR	168	208	+	24.1143	4.23e-11	7.43e-07	tgagtgagtgagtgagtgagagagagagagagagagagaga
AGRGAGRGAGRGAGRGAGRGAGRGAGRGAGRGAGRGAGRGA	ZNF169-rep2	hAT-N36B_DR	168	208	+	24.1143	4.23e-11	7.43e-07	tgagtgagtgagtgagtgagagagagagagagagagagaga
BCCCGSNGCCGCDGCYKCCSCYGCYGCYGCNGCYSSNSC	ZNF311	Copia-8-I_DR	689	727	+	30.9877	4.24e-11	0.000105	tgccagagccgacgccgctgccagcgcctcagccagagc
TCTCTCTCTCTCTCTCTCTCTCTCTCTCTCTCTCTCTCTCTCTCTCTCTC	ZNF212	Kolobok-N9_DR	960	1009	-	-28.4659	4.25e-11	4.58e-07	GTTCGTTCGCTCTCTCTCTCTCTCTCTCTCTCTCTCTCTCCTCTCTCTCA
AGRGAGRGAGRGAGRGAGRGAGRGAGRGAGRGAGRGAGRGA	ZNF169-rep2	hAT-N159_DR	1602	1642	-	24.1	4.26e-11	7.46e-07	AGAGGGAGGGAGAGAAGGGGGAGAGGGAGGGGGAGAGGTGA
RGGRGVRRGVRRGRGRGRRGGRRRRRRRRRGGRRGRRGGRG	ZNF202	DNA9-3_DR	9373	9413	-	29.9492	4.26e-11	1.48e-06	GAGAGAGAGAGAGAGGGGGAGAGAGAGAGAGAGAGAAAGTA
RGGRGVRRGVRRGRGRGRRGGRRRRRRRRRGGRRGRRGGRG	ZNF202	hAT-N36C_DR	205	245	+	29.9492	4.26e-11	1.48e-06	gagagagagagagagagagagagaagagagagagagagaga
YYYCYYCYYYBCYYYCYCYTYYYCYYYCY	ZNF343	Polinton-4_DR	20201	20229	-	27.6935	4.26e-11	1.35e-05	ATTCCCCCCCTCCCTCCCCCTTCCCTCCC
KKTKKGTGTKKKHRTKTGKGYKKKKDTBYWKKWGWKKGTGYKTRWGTGTR	ZNF223	EnSpm-N10_DR	7174	7223	+	29.4091	4.26e-11	5.26e-07	acggagtatgtgtgtgtgtgtgtgtgtgtgtgtgtgtgtgtgtgtgtggt
MAMAAMMAMAMAMAMAAAMAAMAMMMMMMACAHMMACAMMACMMACAMMA	ZNF300	DIRS-8_DR	2619	2668	+	30.9286	4.26e-11	6.54e-07	aaaaaaaaaaaaaaaaaaaaaaaaaaaaaaaaaagacatgatagtgccat
MAMAAMMAMAMAMAMAAAMAAMAMMMMMMACAHMMACAMMACMMACAMMA	ZNF300	Zisupton-7_DR	11484	11533	-	30.9286	4.26e-11	6.54e-07	CACACACACACACACACACACACACACACACACACACACAGACACACACA
MAMAAMMAMAMAMAMAAAMAAMAMMMMMMACAHMMACAMMACMMACAMMA	ZNF300	Polinton-1_DR	17600	17649	+	30.9286	4.26e-11	6.54e-07	cacacacacacacacacacacacacacacacacacacacagacacacaca
GTRYRTGTGYGYRTGTGYGTGTGYGYGYRYRCRYRYRYGYRYRYRCRYA	ZNF557	Gypsy-33-LTR_DR	75	123	-	28.6585	4.26e-11	2.46e-07	CTGTGTGTGTGTGTGTTTGCAAGTATGTGTGTGCGTGAGAATGTGCGTG
GTRYRTGTGYGYRTGTGYGTGTGYGYGYRYRCRYRYRYGYRYRYRCRYA	ZNF557	hAT-N70_DR	604	652	-	28.6585	4.26e-11	2.46e-07	GTGTATATATATATACACACACACACACACACACACACACATATACATA
KSTCYKWGKGKAWATRYAKGKBTRKGTKCCTGTGWGYSTCTGKKYRYRWB	ZNF555	HATN11B_DR	417	466	-	27.5309	4.26e-11	5.8e-07	TGTGTGTGTGTGTGTGTGTGTGTGTGTGTGTGTGCGCGCGCGAATGAGAG
KDKKGTRTGTGTRGTGDTKGTKKKKKTGKTKKTKGTKKTKKTGKKKGTGW	ZNF487P	DNA-N43_DR	572	621	-	29.7778	4.28e-11	6.74e-07	GTGTGTGTGTGTGTGTGGTGTTGTGTTGTGTGTGTGGGTGTGTGTGTGTG
GTGKGTGWGKGDGKDKRDGTGTGTGARYSBGKGNGKKKGTGTGTGWRKKK	ZNF18	Gypsy-33-LTR_DR	106	155	-	30.5802	4.28e-11	4.04e-07	GGGCCTGTGAGTATGTCTGCGTGTCAGCGCGTCTGTGTGTGTGTGTGTTT
TCTCTCTCTCTCTCTCTCTCTCTCTCTCTCTCTCTCTCTCTCTCTCTCTC	ZNF212	Gypsy87-LTR_DR	68	117	-	-28.5	4.28e-11	4.61e-07	GCGGTTTCTCTCTCTCTCCGTCTCCTTCTCTCTCTGTCTCTCTGATCCCG
DYAAACACAMACASMAACACAMASMCAVA	ZNF540	Kolobok-N9_DR	281	309	+	28.8333	4.29e-11	3.87e-07	agaaacccagacacacacacacacacacc
GTRYRTGTGYGYRTGTGYGTGTGYGYGYRYRCRYRYRYGYRYRYRCRYA	ZNF557	L1-53_DR	1621	1669	+	28.6463	4.29e-11	2.47e-07	tactttgtgtgtgtgtgtgtatgtatgtatgtatgtatgtgtgtatgta
GTRYRTGTGYGYRTGTGYGTGTGYGYGYRYRCRYRYRYGYRYRYRCRYA	ZNF557	Zisupton-6_DR	8513	8561	+	28.6463	4.29e-11	2.47e-07	atatatacacatacatacatacacacacacacacacacacacacacaca
GTRYRTGTGYGYRTGTGYGTGTGYGYGYRYRCRYRYRYGYRYRYRCRYA	ZNF557	Polinton-1_DR	17120	17168	+	28.6463	4.29e-11	2.47e-07	atatgtatatacacacacacacacacacacacacacacacacacacaca
VVRGRRRRGVRRRRRRRGGRRRGRGRSRRRGRGRRARRRRR	ZNF534	hAT-N36B_DR	193	233	+	29.4364	4.29e-11	1.17e-06	gagagagagagagagagagagagagagagagagagagacac
VVRGRRRRGVRRRRRRRGGRRRGRGRSRRRGRGRRARRRRR	ZNF534	Gypsy98-LTR_Dr	183	223	-	29.4364	4.29e-11	1.17e-06	GAGAGAGAGAGAGAGAGAGAGAGAGAGAGAGAGAGAGACAC
VVRGRRRRGVRRRRRRRGGRRRGRGRSRRRGRGRRARRRRR	ZNF534	hAT-N159_DR	1598	1638	-	29.4364	4.29e-11	1.17e-06	GGAGGGAGAGAAGGGGGAGAGGGAGGGGGAGAGGTGACGTG
TCTCTCTCTCTCTCTCTCTCTCTCTCTCTCTCTCTCTCTCTCTCTCTCTC	ZNF212	EnSpm-9_DR	853	902	-	-28.5227	4.3e-11	4.63e-07	TGTCTTTCTTTCTCTCTCTCTCTCCCACACACACACACACACACACACTC
KDKKGTRTGTGTRGTGDTKGTKKKKKTGKTKKTKGTKKTKKTGKKKGTGW	ZNF487P	DNA-N43_DR	568	617	-	29.7667	4.3e-11	6.75e-07	GTGTGTGTGTGTGGTGTTGTGTTGTGTGTGTGGGTGTGTGTGTGTGTGTG
KDKKGTRTGTGTRGTGDTKGTKKKKKTGKTKKTKGTKKTKKTGKKKGTGW	ZNF487P	EnSpm-9_DR	717	766	+	29.7667	4.3e-11	6.75e-07	attcgccgtgctgtgtgtgtgtgtgtgtgtgtgtgtgtgtgtgtgtgtgt
KDKKGTRTGTGTRGTGDTKGTKKKKKTGKTKKTKGTKKTKKTGKKKGTGW	ZNF487P	EnSpm-N13_DR	5972	6021	+	29.7667	4.3e-11	6.75e-07	cagagtgtgtgtgtgtgtgtgtgtgtgtgtgtgtgtgtgtgtgtgtgtgc
TCCYCYYCYTCCTCCTYCYCYYCCYCCYY	ZNF263	DIRS-6B_DR	5182	5210	+	28.7455	4.31e-11	1.05e-05	tcttactgccccccccccccccccccccc
GTRYRTGTGYGYRTGTGYGTGTGYGYGYRYRCRYRYRYGYRYRYRCRYA	ZNF557	Zisupton-6_DR	8592	8640	-	28.6341	4.31e-11	2.48e-07	ATGTGTGTGTGTGTATATATATATATATATATATATATATATATATATA
GTRYRTGTGYGYRTGTGYGTGTGYGYGYRYRCRYRYRYGYRYRYRCRYA	ZNF557	Helitron-2_DR	11814	11862	-	28.6341	4.31e-11	2.48e-07	ATGTGTGTGTGTGTATATATATATATATATATATATATATATATATATA
KSTCYKWGKGKAWATRYAKGKBTRKGTKCCTGTGWGYSTCTGKKYRYRWB	ZNF555	Zisupton-6_DR	8870	8919	+	27.5062	4.31e-11	5.86e-07	tgtgtgtgtgtgtatatatatatgtgtgtgtgtgtgtgtgtgtgtttgtg
RGGRGVRRGVRRGRGRGRRGGRRRRRRRRRGGRRGRRGGRG	ZNF202	Gypsy-169-I_DR	761	801	-	29.9322	4.32e-11	1.5e-06	GAGAGAGAGAGAGGCAGAGAAAGAGGGGGAGAAGAGAGAGA
DTBYYTTTTTTTTTTTTTTTTTTTTTTTTTKWKAMDRRRTYTVDCTVTK	ZNF613	hAT-N134B_DR	665	713	-	30.0506	4.32e-11	3.29e-06	TTTTTTTTTTTTATTTTTTTTTTTTTTTTACATCAGTTACCTGTATTTA
DTBYYTTTTTTTTTTTTTTTTTTTTTTTTTKWKAMDRRRTYTVDCTVTK	ZNF613	Tx1-5_DR	5263	5311	-	30.0506	4.32e-11	3.29e-06	TTTTTTTTTTTTTTTTTTTTTTTTTTTTTTTTTTTTTTTTATTGCTTCA
TCTCTCTCTCTCTCTCTCTCTCTCTCTCTCTCTCTCTCTCTCTCTCTCTC	ZNF212	TE-X-6B_DR	207	256	-	-28.5455	4.32e-11	4.65e-07	GCACACACATGATCTCTCTCTCGCGCACTCTCTCTCTGTCTGCCTGTGAC
KDKKGTRTGTGTRGTGDTKGTKKKKKTGKTKKTKGTKKTKKTGKKKGTGW	ZNF487P	ENSPM-6_DR	14900	14949	+	29.7556	4.33e-11	6.78e-07	gtgtgtgtgtgtgtgtgtgtgtgtgttttagtatgtatgtatgtggttgt
AGRGAGRGAGRGAGRGAGRGAGRGAGRGAGRGAGRGAGRGA	ZNF169-rep2	DIRS-9_DR	325	365	-	24.0571	4.33e-11	7.58e-07	TGAGCGAGGGGGAGTGAAGAAGAGGGGAAGGAGGAGGGATG
GTRYRTGTGYGYRTGTGYGTGTGYGYGYRYRCRYRYRYGYRYRYRCRYA	ZNF557	Zisupton-6_DR	8601	8649	+	28.622	4.34e-11	2.5e-07	atatatatatatatatatatatatatacacacacacacatacatacaca
GTRYRTGTGYGYRTGTGYGTGTGYGYGYRYRCRYRYRYGYRYRYRCRYA	ZNF557	ENSPM-6_DR	31706	31754	+	28.622	4.34e-11	2.5e-07	acacacacacacacacacatatatacacgcacgcacgcacgcacacaca
KDKKGTRTGTGTRGTGDTKGTKKKKKTGKTKKTKGTKKTKKTGKKKGTGW	ZNF487P	EnSpm-21_DR	6935	6984	-	29.7444	4.36e-11	6.81e-07	GGTAAAGTATGTGTGTGTGTGTGTGTGTGTGTGTGTGTGTGTGTGTGTGT
TGTGTGTGTGTGTGTGTGDKKKKKKKKGTGTGTGTGTGTGTGTGTGTGTG	ZNF19	hAT-N48B_DR	458	507	-	30.0395	4.36e-11	3.09e-07	TGTGTGTGTGTGTGTGTGTGTGTGTGTGTGTGTGAGTGAGAGAGAGAGAG
KKTKKGTGTKKKHRTKTGKGYKKKKDTBYWKKWGWKKGTGYKTRWGTGTR	ZNF223	DNA9-5_DR	3029	3078	-	29.3636	4.36e-11	5.38e-07	TATGTGTGTGTGTGTGTGTGTGTGTGTGTGTGTGTGTGTATATGTATTTT
GTRYRTGTGYGYRTGTGYGTGTGYGYGYRYRCRYRYRYGYRYRYRCRYA	ZNF557	hAT-N70_DR	583	631	+	28.6098	4.36e-11	2.51e-07	atatatatatatatatatatatatgtatatgtgtgtgtgtgtgtgtgtg
KSTCYKWGKGKAWATRYAKGKBTRKGTKCCTGTGWGYSTCTGKKYRYRWB	ZNF555	Merlin-1_DR	3005	3054	+	27.4815	4.36e-11	5.92e-07	tgtgtgtgtgtgtgtgtgtgtgtgtgtgtgtgtgtgtgtgtgaaagacag
TCYCTCYCTCYCTCYCTCYCTCYCTCYCT	ZNF169	hAT-N159_DR	1630	1658	+	27.6923	4.37e-11	1e-06	tctccctccctctcccccttcctttccct
TCTCTCTCTCTCTCTCTCTCTCTCTCTCTCTCTCTCTCTCTCTCTCTCTC	ZNF212	Gypsy47-LTR_DR	34	83	+	-28.6023	4.38e-11	4.7e-07	ctctgtgttttttctctctctctctctctctctctctcgctctgttctcc
GTGKGTGWGKGDGKDKRDGTGTGTGARYSBGKGNGKKKGTGTGTGWRKKK	ZNF18	DNA-6-N5B_DR	2393	2442	+	30.5432	4.38e-11	4.13e-07	attgctattaatgtgtgtgtgtgtgtgtgtgtgtgtgtgtgtgtgtgtgt
KKTKKGTGTKKKHRTKTGKGYKKKKDTBYWKKWGWKKGTGYKTRWGTGTR	ZNF223	EnSpm-N34_DR	374	423	-	29.3523	4.39e-11	5.41e-07	ATTATATATATATATGTGTGTGTGTGTGTGTGTGTGTGTGTGTGTGTGTA
RGGRGVRRGVRRGRGRGRRGGRRRRRRRRRGGRRGRRGGRG	ZNF202	L1-36_DR	2000	2040	+	29.9153	4.39e-11	1.51e-06	ggccggggggggggggggggtacgcgccgggggggcgcgcc
GTRYRTGTGYGYRTGTGYGTGTGYGYGYRYRCRYRYRYGYRYRYRCRYA	ZNF557	EnSpm-N25_DR	890	938	-	28.5976	4.39e-11	2.52e-07	GTGTGTGTATATATATATGTATATGTATATATATATATATATATATATA
GTRYRTGTGYGYRTGTGYGTGTGYGYGYRYRCRYRYRYGYRYRYRCRYA	ZNF557	hAT-2n1_DR	1083	1131	-	28.5976	4.39e-11	2.52e-07	GCACGCACGCACACACACACACACACACACACACACACACACACACACA
GTRYRTGTGYGYRTGTGYGTGTGYGYGYRYRCRYRYRYGYRYRYRCRYA	ZNF557	DIRS-6_DR	4214	4262	+	28.5976	4.39e-11	2.52e-07	gtgtgtgtgtgcttgtgtatgggtgcgcatgggaatgtgtgtgattgct
GTRYRTGTGYGYRTGTGYGTGTGYGYGYRYRCRYRYRYGYRYRYRCRYA	ZNF557	DNA9-3_DR	9463	9511	+	28.5976	4.39e-11	2.52e-07	atatatatgtatgtatgtatgtatatatatatgtatgtatgtatgtatg
GTRYRTGTGYGYRTGTGYGTGTGYGYGYRYRCRYRYRYGYRYRYRCRYA	ZNF557	Polinton-1_DR	17124	17172	+	28.5976	4.39e-11	2.52e-07	gtatatacacacacacacacacacacacacacacacacacacacacaca
DYAAACACAMACASMAACACAMASMCAVA	ZNF540	EnSpm-9_DR	724	752	-	28.8111	4.39e-11	3.96e-07	ACACACACACACACACACACACACAGCAC
TCCYCYYCYTCCTCCTYCYCYYCCYCCYY	ZNF263	Polinton-4_DR	20200	20228	-	28.7273	4.39e-11	1.05e-05	TTCCCCCCCTCCCTCCCCCTTCCCTCCCA
TCTCTCTCTCTCTCTCTCTCTCTCTCTCTCTCTCTCTCTCTCTCTCTCTC	ZNF212	Gypsy41-LTR_DR	200	249	+	-28.625	4.4e-11	4.72e-07	aatggcgatctctctctctttctctgtctctttccttctcgccacttctc
KDKKGTRTGTGTRGTGDTKGTKKKKKTGKTKKTKGTKKTKKTGKKKGTGW	ZNF487P	ENSPM-6_DR	13944	13993	-	29.7222	4.41e-11	6.88e-07	GTGTGTGTGTGTGTGTGTGTGTGTGTGTGTGTGTGTGTGTGTGTATAAGA
KSTCYKWGKGKAWATRYAKGKBTRKGTKCCTGTGWGYSTCTGKKYRYRWB	ZNF555	ERV1-N3-I_DR	3709	3758	-	27.4568	4.41e-11	5.98e-07	TTTGTGTGTGTATGTTGTGTGGTGTGTGTGTGTGTGTGTGTGTGTGTGTG
GTGKGTGWGKGDGKDKRDGTGTGTGARYSBGKGNGKKKGTGTGTGWRKKK	ZNF18	LOOPERN3_DR	604	653	+	30.5309	4.42e-11	4.16e-07	ctgcctctgtgtgtgtgtgtgtctctgtgtgtgcgtgtgtgtgtgtgtgt
GTGKGTGWGKGDGKDKRDGTGTGTGARYSBGKGNGKKKGTGTGTGWRKKK	ZNF18	Gypsy120-LTR_DR	136	185	-	30.5309	4.42e-11	4.16e-07	TTCAGCGAATGTGCGTGTATGTGTAAGCGCGTGTGTGTGTGTGTGTGTGT
TCYCTCYCTCYCTCYCTCYCTCYCTCYCT	ZNF169	DNA-2-32_DR	2763	2791	+	27.6615	4.43e-11	1.01e-06	actctctttctttctttctctctctctct
AGRGAGRGAGRGAGRGAGRGAGRGAGRGAGRGAGRGAGRGA	ZNF169-rep2	hAT-N48C_DR	883	923	-	24	4.43e-11	7.75e-07	AGAGAGAGAGAGAGAGAGAGAGAGAGTGTATGAGAGTGTAA
TCYCTCYCTCYCTCYCTCYCTCYCTCYCT	ZNF169	Gypsy87-LTR_DR	79	107	-	27.6462	4.46e-11	1.02e-06	TCTCTCTCCGTCTCCTTCTCTCTCTGTCT
KDKKGTRTGTGTRGTGDTKGTKKKKKTGKTKKTKGTKKTKKTGKKKGTGW	ZNF487P	hAT-N179_DR	397	446	-	29.7	4.46e-11	6.96e-07	GGGTCTGTATAGTAAGTGTGTGTGTGTGTGTGTGTTGTGTGTGTGTGTGT
GTRYRTGTGYGYRTGTGYGTGTGYGYGYRYRCRYRYRYGYRYRYRCRYA	ZNF557	Gypsy120-LTR_DR	97	145	-	28.561	4.47e-11	2.56e-07	GTGTGTGTGTCTGAGCGAGTGTGTGCGTTTGAGCGAATGTGCGTGTGTG
GTRYRTGTGYGYRTGTGYGTGTGYGYGYRYRCRYRYRYGYRYRYRCRYA	ZNF557	IS3EU-4_DR	14093	14141	+	28.561	4.47e-11	2.56e-07	gcgcgcgcacacacacacacacacacacacacacacacacacacacata
YYCCCYYCCYCCYYCTCYCCYYCCCTCCC	ZNF398	DIRS-4_DR	5945	5973	+	30.6316	4.47e-11	2.95e-06	tccccgcccccccctgccccccttcaccc
DTBYYTTTTTTTTTTTTTTTTTTTTTTTTTKWKAMDRRRTYTVDCTVTK	ZNF613	Gypsy98-I_Dr	70	118	+	30.0127	4.47e-11	3.36e-06	ttgtttttttttttttttttttttttttttttcctgcaggagcagatag
DTBYYTTTTTTTTTTTTTTTTTTTTTTTTTKWKAMDRRRTYTVDCTVTK	ZNF613	Tx1-16_DR	5432	5480	-	30.0127	4.47e-11	3.36e-06	TTTTTTTTTTTTTTTTTTTTTTTTTTTTTTATTAAAGAGGTCGATCAAA
TCYCTCYCTCYCTCYCTCYCTCYCTCYCT	ZNF169	Gypsy98-LTR_Dr	1358	1386	+	27.6308	4.49e-11	1.02e-06	ccccccccccccccccccccccccccccc
TCYCTCYCTCYCTCYCTCYCTCYCTCYCT	ZNF169	BHIKHARI-5-I_DR	2684	2712	+	27.6308	4.49e-11	1.02e-06	tctctctctctctctctccctcgtttctc
GTRYRTGTGYGYRTGTGYGTGTGYGYGYRYRCRYRYRYGYRYRYRCRYA	ZNF557	Polinton-1_DR	17586	17634	-	28.5488	4.49e-11	2.57e-07	GTGTGTGTGTGTGTGTGTGTGTGTGTGTGTGTGTGATAATAAGCCTACA
GTRYRTGTGYGYRTGTGYGTGTGYGYGYRYRCRYRYRYGYRYRYRCRYA	ZNF557	Penelope-1_DR	4007	4055	+	28.5488	4.49e-11	2.57e-07	atatatatatatatgtatatgtatatgtgtatgtatatatacgtatgtg
DYAAACACAMACASMAACACAMASMCAVA	ZNF540	MuDR-2_DR	155	183	+	28.7889	4.5e-11	4.05e-07	gaaaacacccacacacacccacgcacacg
DYAAACACAMACASMAACACAMASMCAVA	ZNF540	Helitron-2_DR	6976	7004	-	28.7889	4.5e-11	4.05e-07	ACACACACACACACACACACACACAAACC
DYAAACACAMACASMAACACAMASMCAVA	ZNF540	MuDR-2_DR	23751	23779	-	28.7889	4.5e-11	4.05e-07	GAAAACACCCACACACACCCACGCACACG
TGTGTGTGTGTGTGTGTGDKKKKKKKKGTGTGTGTGTGTGTGTGTGTGTG	ZNF19	Zisupton-6_DR	1188	1237	+	29.9868	4.5e-11	3.19e-07	tgtgtgtgtgtttgtatatatatatatatatatatgtgtgtgtgtgtgtg
AGRGAGRGAGRGAGRGAGRGAGRGAGRGAGRGAGRGAGRGA	ZNF169-rep2	Gypsy-230_DR-LTR	69	109	-	23.9571	4.51e-11	7.86e-07	ACCTGCAGGGAGAGAGAGAGACACAGAGAGAGAGAGAGAGA
AGRGAGRGAGRGAGRGAGRGAGRGAGRGAGRGAGRGAGRGA	ZNF169-rep2	Gypsy-150-LTRb_DR	90	130	-	23.9571	4.51e-11	7.86e-07	GAGAGCAAGCGAGCACGGAGAGAGAGAGAGAGAGAGAGAGA
TCTCTCTCTCTCTCTCTCTCTCTCTCTCTCTCTCTCTCTCTCTCTCTCTC	ZNF212	hAT-N48C_DR	514	563	+	-28.75	4.52e-11	4.84e-07	cagttctctctctatctctctctctctctctcacacacacacacacacac
TCTCTCTCTCTCTCTCTCTCTCTCTCTCTCTCTCTCTCTCTCTCTCTCTC	ZNF212	Zisupton-7_DR	905	954	+	-28.75	4.52e-11	4.84e-07	catcttcttctcacactctctctctctctctctcacacacacacacacac
GTRYRTGTGYGYRTGTGYGTGTGYGYGYRYRCRYRYRYGYRYRYRCRYA	ZNF557	Gypsy120-LTR_DR	39	87	-	28.5366	4.52e-11	2.59e-07	GTGTGTGTGTGTGTGTGTGTGTCTGAGCGAATGTGTGCGTGTGTTTGTT
RGGGRGRGGRRGAGGGRGRGGGRGRGGRR	ZNF282-rep2	Rex1-57_DR	2957	2985	-	29.7931	4.52e-11	8.28e-06	AAAGGTAGGGAGTGAGGGAGGGGGGGGGG
RGGRGVRRGVRRGRGRGRRGGRRRRRRRRRGGRRGRRGGRG	ZNF202	DIRS-4N2_DR	3955	3995	-	29.8814	4.52e-11	1.55e-06	AGGAGGTGGGGGGAGAGTGGGAGGGGATGGAGGAAAGAGCG
RGGRGVRRGVRRGRGRGRRGGRRRRRRRRRGGRRGRRGGRG	ZNF202	hAT-N36C_DR	199	239	+	29.8814	4.52e-11	1.55e-06	gagagagagagagagagagagagagagagaagagagagaga
VVRGRRRRGVRRRRRRRGGRRRGRGRSRRRGRGRRARRRRR	ZNF534	HATN11_DR	729	769	-	29.3818	4.52e-11	1.23e-06	ATGCGAATGAGAGAGAGAGAGAGAGAGAGAGAGAGAGAGAG
VVRGRRRRGVRRRRRRRGGRRRGRGRSRRRGRGRRARRRRR	ZNF534	hAT-N39_DR	909	949	+	29.3818	4.52e-11	1.23e-06	gacagacagaaaaggagagagagagggagagagagagggag
TGTGTGTGTGTGTGTGTGDKKKKKKKKGTGTGTGTGTGTGTGTGTGTGTG	ZNF19	EnSpm-21_DR	6207	6256	-	29.9737	4.53e-11	3.21e-07	TTTGAGTGTGTGTGTGTGTTTGAATCTGTGTGTGTGAGTCTTTTTGAATG
CCCTGCCCTGCCCTGCCCTGCCCTGCCCTGCCCTGCCCTGCCCTGCCYT	ZNF619	Helitron-1_DR	21602	21650	-	-15.8333	4.54e-11	0.000105	TCCTGTCTTTCCCTTCCCTTCCCTTCCCTTCCCATCCCCAGAGAGCCGT
KSTCYKWGKGKAWATRYAKGKBTRKGTKCCTGTGWGYSTCTGKKYRYRWB	ZNF555	hAT-N182_DR	749	798	+	27.3951	4.54e-11	6.15e-07	ctgccgtgtgtgtgtgtgtgtgtgtgtgtgtgtgtgtgtgttggcacact
GTRYRTGTGYGYRTGTGYGTGTGYGYGYRYRCRYRYRYGYRYRYRCRYA	ZNF557	DIRS-4N3_DR	3309	3357	+	28.5244	4.55e-11	2.6e-07	acgtgtgtgttcgcatgcgcagatgcgtgtgtgggtgcacatgtataca
KSTCYKWGKGKAWATRYAKGKBTRKGTKCCTGTGWGYSTCTGKKYRYRWB	ZNF555	DNA-6-N5B_DR	2400	2449	+	27.3827	4.57e-11	6.17e-07	ttaatgtgtgtgtgtgtgtgtgtgtgtgtgtgtgtgtgtgtgtgtgtgta
KSTCYKWGKGKAWATRYAKGKBTRKGTKCCTGTGWGYSTCTGKKYRYRWB	ZNF555	Zisupton-7_DR	11366	11415	+	27.3827	4.57e-11	6.17e-07	tttttggaaaagtgtgtgtgtgtgtgtgtgtgtgtgtgtgtgtgtgtgtg
TGTGTGTGTGTGTGTGTGDKKKKKKKKGTGTGTGTGTGTGTGTGTGTGTG	ZNF19	DNA6-4_DR	2127	2176	+	29.9605	4.57e-11	3.24e-07	tgtgtgtgtgtgtgtgtgtgtgtgtgtgtgtgtgtttgtgaacagcattt
GTRYRTGTGYGYRTGTGYGTGTGYGYGYRYRCRYRYRYGYRYRYRCRYA	ZNF557	DNA9-3_DR	9453	9501	+	28.5122	4.57e-11	2.61e-07	atatatatatatatatatgtatgtatgtatgtatatatatatgtatgta
GTRYRTGTGYGYRTGTGYGTGTGYGYGYRYRCRYRYRYGYRYRYRCRYA	ZNF557	Polinton-1N1_DR	14426	14474	+	28.5122	4.57e-11	2.61e-07	gcacgcacgcacgcacgcacgtacgcacacacaaacacatacatatgca
KKTKKGTGTKKKHRTKTGKGYKKKKDTBYWKKWGWKKGTGYKTRWGTGTR	ZNF223	Helitron-2_DR	5358	5407	-	29.2727	4.57e-11	5.63e-07	CAGTCCTGTGTGTGTGTGTGTGTGTGTGTGTGTGTGTGTGTGTGAGTGAG
TCTCTCTCTCTCTCTCTCTCTCTCTCTCTCTCTCTCTCTCTCTCTCTCTC	ZNF212	hAT-N48C_DR	512	561	+	-28.8068	4.57e-11	4.89e-07	cacagttctctctctatctctctctctctctctcacacacacacacacac
RGGRGGVGGGRGMGGGRGVRGGRGVGGGV	ZNF282	DIRS-4N2_DR	2984	3012	-	28.6364	4.58e-11	1.11e-05	AAGAGGGGGGGGGGGATGGGGGGGGGGGG
RGGRGGVGGGRGMGGGRGVRGGRGVGGGV	ZNF282	DIRS-14_DR	4487	4515	-	28.6364	4.58e-11	1.11e-05	GCTCGGGGGGGGTGAGGGTGGGGGGGGGG
RGGRGVRRGVRRGRGRGRRGGRRRRRRRRRGGRRGRRGGRG	ZNF202	DNA-TA-4_DR	1437	1477	-	29.8644	4.59e-11	1.57e-06	GATAGAGAGAGAGAGAGAGAGAGAGAGAGAGAGAGAGAGAG
GTGKGTGWGKGDGKDKRDGTGTGTGARYSBGKGNGKKKGTGTGTGWRKKK	ZNF18	LTR-19_DR-LTR	1012	1061	+	30.4691	4.59e-11	4.32e-07	ctgtgtgtgtgtgtgtgtgtgtgtgtgtgtgtgtattccttggtgttgtg
KDKKGTRTGTGTRGTGDTKGTKKKKKTGKTKKTKGTKKTKKTGKKKGTGW	ZNF487P	DNA-N43_DR	587	636	-	29.6444	4.59e-11	7.15e-07	TTGTTTGGTGTGTGTGTGTGTGTGTGTGTGTGGTGTTGTGTTGTGTGTGT
KDKKGTRTGTGTRGTGDTKGTKKKKKTGKTKKTKGTKKTKKTGKKKGTGW	ZNF487P	Merlin-1_DR	3002	3051	+	29.6444	4.59e-11	7.15e-07	ttttgtgtgtgtgtgtgtgtgtgtgtgtgtgtgtgtgtgtgtgtgaaaga
KSTCYKWGKGKAWATRYAKGKBTRKGTKCCTGTGWGYSTCTGKKYRYRWB	ZNF555	LOOPER-N5B_DR	1114	1163	-	27.3704	4.6e-11	6.2e-07	ATTGTGTGTGCGTCTATGTGTGTGTGTGTGTGTGTGTGTGTGTGTGAATG
GTRYRTGTGYGYRTGTGYGTGTGYGYGYRYRCRYRYRYGYRYRYRCRYA	ZNF557	hAT-N48B_DR	508	556	-	28.5	4.6e-11	2.62e-07	GTGTGCAGGGCAGTGTGTGTGTGTGTGTGTGTGTGTGTGTGTGTGTGTG
GTRYRTGTGYGYRTGTGYGTGTGYGYGYRYRCRYRYRYGYRYRYRCRYA	ZNF557	CryptonV-2_DR	8910	8958	-	28.5	4.6e-11	2.62e-07	ATATATATATATATATATATATATGTGTGTGTGTGTGTATATATATATA
GTRYRTGTGYGYRTGTGYGTGTGYGYGYRYRCRYRYRYGYRYRYRCRYA	ZNF557	Helitron-4_DR	13409	13457	-	28.5	4.6e-11	2.62e-07	ATATATATATATATATATATATATGTGTGTGTGTGTGTATATATATATA
GTRYRTGTGYGYRTGTGYGTGTGYGYGYRYRCRYRYRYGYRYRYRCRYA	ZNF557	DNA8-26_DR	1455	1503	+	28.5	4.6e-11	2.62e-07	atatatatatatatatatatatatatacatacacacacacacacacaca
TGTGTGTGTGTGTGTGTGDKKKKKKKKGTGTGTGTGTGTGTGTGTGTGTG	ZNF19	DIRS-6_DR	4205	4254	+	29.9474	4.61e-11	3.26e-07	ggagtacgcgtgtgtgtgtgcttgtgtatgggtgcgcatgggaatgtgtg
DTBYYTTTTTTTTTTTTTTTTTTTTTTTTTKWKAMDRRRTYTVDCTVTK	ZNF613	Polinton-2N1_DR	1171	1219	+	29.9747	4.62e-11	3.44e-06	gttttttgtttctttttttttttttttttgtaaacaggcctatacacat
ATSSATSSATGSATSSATSSATSSATSSATSSATSSATSSATSSATSSAT	ZNF333	CryptonV-2_DR	8485	8534	-	13.2118	4.62e-11	1.14e-05	ATGCATGCATGCATGCATGTTTCTATCCATCCATCCATCCATCCGATTGT
GTRYRTGTGYGYRTGTGYGTGTGYGYGYRYRCRYRYRYGYRYRYRCRYA	ZNF557	ERV1-N6-I_DR	4073	4121	-	28.4878	4.63e-11	2.64e-07	GAGTGTGTGCGTGCGTGCGTGCTTGTGTGTCTGCATGCTTGTATGCAAG
GTRYRTGTGYGYRTGTGYGTGTGYGYGYRYRCRYRYRYGYRYRYRCRYA	ZNF557	Penelope-1_DR	4005	4053	+	28.4878	4.63e-11	2.64e-07	atatatatatatatatgtatatgtatatgtgtatgtatatatacgtatg
GTGKGTGWGKGDGKDKRDGTGTGTGARYSBGKGNGKKKGTGTGTGWRKKK	ZNF18	EnSpm-N46_DR	2230	2279	-	30.4568	4.63e-11	4.35e-07	CCTCAAGGAAGTGTGTGTGTGTGTGTGTGTGTGTGTGTGTGTGTGTGTGT
GTGKGTGWGKGDGKDKRDGTGTGTGARYSBGKGNGKKKGTGTGTGWRKKK	ZNF18	ERV1-N3-I_DR	3710	3759	-	30.4568	4.63e-11	4.35e-07	GTTTGTGTGTGTATGTTGTGTGGTGTGTGTGTGTGTGTGTGTGTGTGTGT
TCTCTCTCTCTCTCTCTCTCTCTCTCTCTCTCTCTCTCTCTCTCTCTCTC	ZNF212	EnSpm-N61_DR	2332	2381	+	-28.8636	4.63e-11	4.95e-07	tatctatccgtctatctatctatctatctatctatctatctgtctgtctc
TGTGTGTGTGTGTGTGTGDKKKKKKKKGTGTGTGTGTGTGTGTGTGTGTG	ZNF19	Gypsy122-LTR_DR	75	124	-	29.9342	4.64e-11	3.28e-07	ACTGTGAATATGTTTGCATGGTTGCGTGTGTGTATGTGTGGTTGTGTGTG
GTRYRTGTGYGYRTGTGYGTGTGYGYGYRYRCRYRYRYGYRYRYRCRYA	ZNF557	DIRS-15B_DR	3984	4032	+	28.4756	4.65e-11	2.65e-07	atatatatgtgcgtacgtgtgtatgtgcgtgtatttgtatgtatgtgtg
GTRYRTGTGYGYRTGTGYGTGTGYGYGYRYRCRYRYRYGYRYRYRCRYA	ZNF557	Zisupton-6_DR	8901	8949	+	28.4756	4.65e-11	2.65e-07	gtgtgtgtgtgtgtttgtgtgtgtgtgtgtgtgtgtgtctatatagttg
GTRYRTGTGYGYRTGTGYGTGTGYGYGYRYRCRYRYRYGYRYRYRCRYA	ZNF557	Polinton-4_DR	17888	17936	+	28.4756	4.65e-11	2.65e-07	gggggcgggtgcgcgtgtgtgtgtgtgtgtgtgtgtgtgtgtgtgtgtg
TCTCTCTCTCTCTCTCTCTCTCTCTCTCTCTCTCTCTCTCTCTCTCTCTC	ZNF212	hAT-N173_DR	272	321	+	-28.8864	4.65e-11	4.97e-07	tatttcgattgctctcttgcgctctctcttctcttctctctctctgtctc
KKTKKGTGTKKKHRTKTGKGYKKKKDTBYWKKWGWKKGTGYKTRWGTGTR	ZNF223	DNA-6-N5B_DR	2394	2443	+	29.2386	4.65e-11	5.72e-07	ttgctattaatgtgtgtgtgtgtgtgtgtgtgtgtgtgtgtgtgtgtgtg
KDKKGTRTGTGTRGTGDTKGTKKKKKTGKTKKTKGTKKTKKTGKKKGTGW	ZNF487P	Zisupton-6_DR	8875	8924	+	29.6111	4.68e-11	7.26e-07	gtgtgtgtatatatatatgtgtgtgtgtgtgtgtgtgtgtttgtgtgtgt
GTRYRTGTGYGYRTGTGYGTGTGYGYGYRYRCRYRYRYGYRYRYRCRYA	ZNF557	IS3EU-1_DR	6670	6718	+	28.4634	4.68e-11	2.66e-07	tatatagtgtgtgtgtgtgtgtgtgtgtgcgtgcgtgcgtgtgtttatg
KKTKKGTGTKKKHRTKTGKGYKKKKDTBYWKKWGWKKGTGYKTRWGTGTR	ZNF223	Zisupton-6_DR	9357	9406	-	29.2273	4.68e-11	5.75e-07	TGTGTGTGTGTGTGTGTGTGTGCGTATGTATGTATGTATGTATATATATA
VVRGRRRRGVRRRRRRRGGRRRGRGRSRRRGRGRRARRRRR	ZNF534	DIRS-9C_DR	1076	1116	-	29.3455	4.68e-11	1.27e-06	GGGGGAGCGGAAGAGGAGGGGGGGGGGAAAGAAGAGGATTG
AGRGAGRGAGRGAGRGAGRGAGRGAGRGAGRGAGRGAGRGA	ZNF169-rep2	Dada-tL_DR	10336	10376	-	23.8571	4.7e-11	8.18e-07	GAAGAAGGGAAGAAAGGGGGGAAGAAAGAAAGAGAAAAAGG
GTGKGTGWGKGDGKDKRDGTGTGTGARYSBGKGNGKKKGTGTGTGWRKKK	ZNF18	EnSpm-9_DR	1005	1054	+	30.4321	4.7e-11	4.41e-07	gtgcgtgtttacgtgtgtgtgtgtgtgtgtgtgtgtgtgtgagagagaga
GTRYRTGTGYGYRTGTGYGTGTGYGYGYRYRCRYRYRYGYRYRYRCRYA	ZNF557	Penelope-1_DR	4057	4105	+	28.4512	4.71e-11	2.68e-07	gtatgtatgtatgtatatatatatatatatatatatgtgtatatgtata
GTRYRTGTGYGYRTGTGYGTGTGYGYGYRYRCRYRYRYGYRYRYRCRYA	ZNF557	DIRS-6_DR	4277	4325	+	28.4512	4.71e-11	2.68e-07	gtgcgtttgcacacgtatacatgcttgtttgcacgcggatatgtatata
TGTGTGTGTGTGTGTGTGDKKKKKKKKGTGTGTGTGTGTGTGTGTGTGTG	ZNF19	EnSpm-N34_DR	368	417	-	29.9079	4.71e-11	3.33e-07	TATATATATGTGTGTGTGTGTGTGTGTGTGTGTGTGTGTGTGTAATAATA
DTBYYTTTTTTTTTTTTTTTTTTTTTTTTTKWKAMDRRRTYTVDCTVTK	ZNF613	DIRS-8_DR	2609	2657	-	29.9494	4.72e-11	3.5e-06	ATGTCTTTTTTTTTTTTTTTTTTTTTTTTTTTTTTTTTTTTTTTTTTTT
RGGRGVRRGVRRGRGRGRRGGRRRRRRRRRGGRRGRRGGRG	ZNF202	Copia-8-I_DR	1533	1573	-	29.8305	4.73e-11	1.6e-06	GGCGGGAGGCGGAGCGGAGGCGGAACAGGGGGAGGGATGGA
RGGRGVRRGVRRGRGRGRRGGRRRRRRRRRGGRRGRRGGRG	ZNF202	DIRS-4N2_DR	3239	3279	-	29.8305	4.73e-11	1.6e-06	TGAGGTGGTGGGGGGAGAGTGGGAGGGGATGGAGGAAAGAG
RGGRGVRRGVRRGRGRGRRGGRRRRRRRRRGGRRGRRGGRG	ZNF202	DIRS-4N2_DR	3595	3635	-	29.8305	4.73e-11	1.6e-06	TGAGGTGGTGGGGGGAGAGTGGGAGGGGATGGAGGAAAGAG
TCYCTCYCTCYCTCYCTCYCTCYCTCYCT	ZNF169	DIRS-N2_DR	4680	4708	+	27.5077	4.73e-11	1.07e-06	tctctctctctctctctctccccctctgc
GTGKGTGWGKGDGKDKRDGTGTGTGARYSBGKGNGKKKGTGTGTGWRKKK	ZNF18	ENSPM-6_DR	14836	14885	+	30.4198	4.74e-11	4.44e-07	taaactgggggttacactgtgtgtgtgtgtgtgtgtgtgtgtgtgtgtgt
TGTGTGTGTGTGTGTGTGDKKKKKKKKGTGTGTGTGTGTGTGTGTGTGTG	ZNF19	hAT-2_DR	2437	2486	+	29.8947	4.75e-11	3.36e-07	tgtgtgtgtgtgtgtgtgtgcgtgtttgggaggaggggggcgccaatgga
GTRYRTGTGYGYRTGTGYGTGTGYGYGYRYRCRYRYRYGYRYRYRCRYA	ZNF557	L1-53_DR	1473	1521	+	28.4268	4.76e-11	2.7e-07	ttttttgtatgtgtgtgtatgtatgcatgtatgtatgtatatatgtgtg
GTRYRTGTGYGYRTGTGYGTGTGYGYGYRYRCRYRYRYGYRYRYRCRYA	ZNF557	Zisupton-6_DR	9354	9402	+	28.4268	4.76e-11	2.7e-07	ttatatatatatacatacatacatacatacgcacacacacacacacaca
GTRYRTGTGYGYRTGTGYGTGTGYGYGYRYRCRYRYRYGYRYRYRCRYA	ZNF557	DNA9-3_DR	9491	9539	+	28.4268	4.76e-11	2.7e-07	atatgtatgtatgtatgtatgtatgtatatatatatatatatatatgta
DTBYYTTTTTTTTTTTTTTTTTTTTTTTTTKWKAMDRRRTYTVDCTVTK	ZNF613	ERV1-N6-I_DR	3602	3650	-	29.9367	4.77e-11	3.51e-06	GTTTCCTGTGTTTTTTTTTTTTTTTTTTTAAACACATTGTGTCCACTTT
AGRGAGRGAGRGAGRGAGRGAGRGAGRGAGRGAGRGAGRGA	ZNF169-rep2	Gypsy-220_DR-LTR	34	74	-	23.8143	4.78e-11	8.31e-07	AGAAAGAGAGGGAGATAGAAAAAGAGAGAGAGAACGGGACG
KSTCYKWGKGKAWATRYAKGKBTRKGTKCCTGTGWGYSTCTGKKYRYRWB	ZNF555	EnSpm-21_DR	6548	6597	-	27.284	4.78e-11	6.45e-07	TGTGTGAGCCTGTGTTTGAGTGTGTGTGTGTGTGTGTGTCTGAGTCTGTG
KDKKGTRTGTGTRGTGDTKGTKKKKKTGKTKKTKGTKKTKKTGKKKGTGW	ZNF487P	HE2_DR	198	247	+	29.5667	4.79e-11	7.43e-07	aattgtccgtagtgtgttgtgtgtgtgtgtgtgtgtgtgtgtgtgtgtgt
TGTGTGTGTGTGTGTGTGDKKKKKKKKGTGTGTGTGTGTGTGTGTGTGTG	ZNF19	Helitron-3_DR	16895	16944	-	29.8816	4.79e-11	3.38e-07	GTGGTATAGGTAAAGTCTGTAGTGTGTGTGTGTGTGTGTGTGTGTGTGAA
TCYCTCYCTCYCTCYCTCYCTCYCTCYCT	ZNF169	Helitron-3_DR	24466	24494	-	27.4769	4.79e-11	1.09e-06	TTTCTCTCTCTCTCTCTCTCTCTCTCATT
RGGRGVRRGVRRGRGRGRRGGRRRRRRRRRGGRRGRRGGRG	ZNF202	hAT-N36C_DR	203	243	+	29.8136	4.8e-11	1.62e-06	gagagagagagagagagagagagagaagagagagagagaga
MAMAAMMAMAMAMAMAAAMAAMAMMMMMMACAHMMACAMMACMMACAMMA	ZNF300	DIRS-8B_DR	4861	4910	-	30.75	4.8e-11	7.36e-07	CACACGCACACACACACACACACACACACACACATACACACACACACACA
GTGKGTGWGKGDGKDKRDGTGTGTGARYSBGKGNGKKKGTGTGTGWRKKK	ZNF18	Gypsy82-LTR_Dr	650	699	+	30.3951	4.81e-11	4.51e-07	cgtcaaggcagtgtgtgtgtgtgtgtgtgtgtgtgtgtgtgtgtgtgtgt
RGGGRGRGGRRGAGGGRGRGGGRGRGGRR	ZNF282-rep2	DIRS-7_DR	4540	4568	-	29.7241	4.82e-11	8.69e-06	GGGGTGAAGGGGGGCAGGGGGGGCGGGGA
GTRYRTGTGYGYRTGTGYGTGTGYGYGYRYRCRYRYRYGYRYRYRCRYA	ZNF557	DNA-6-N5B_DR	2408	2456	-	28.4024	4.82e-11	2.73e-07	GTATATTTACACACACACACACACACACACACACACACACACACACACA
GTRYRTGTGYGYRTGTGYGTGTGYGYGYRYRCRYRYRYGYRYRYRCRYA	ZNF557	Zisupton-7_DR	12239	12287	-	28.4024	4.82e-11	2.73e-07	ATATATATATATATATATATATGTCCGTGTGTGTGTATGTATATGTATG
TCTCTCTCTCTCTCTCTCTCTCTCTCTCTCTCTCTCTCTCTCTCTCTCTC	ZNF212	CryptonV-2_DR	738	787	-	-29.0455	4.82e-11	5.14e-07	TCTCTCTCTCTCTCTCTCTCTCTCTCTCTCTCTCAGCCGTCATTAGCGAT
DTBYYTTTTTTTTTTTTTTTTTTTTTTTTTKWKAMDRRRTYTVDCTVTK	ZNF613	L1-18_DR	1619	1667	+	29.9241	4.82e-11	3.51e-06	agcgtgttttttttttttttttttttttgtgtgtgtgtttttttgcctt
DTBYYTTTTTTTTTTTTTTTTTTTTTTTTTKWKAMDRRRTYTVDCTVTK	ZNF613	CryptonV-N2_DR	11144	11192	+	29.9241	4.82e-11	3.51e-06	ttacaatgttttatttatttttttttttttaagactgtgtcaacctgtc
MAMAAMMAMAMAMAMAAAMAAMAMMMMMMACAHMMACAMMACMMACAMMA	ZNF300	Zisupton-6_DR	9441	9490	+	30.7381	4.84e-11	7.41e-07	cacacacacacacacacacaaacacaaacacacacatacacacacagttt
