## Supplementary Data 3 for "Transposable elements drive the evolution of metazoan zinc finger genes": fimo.tsv (part 3 of 3)

motif_id	motif_alt_id	sequence_name	start	stop	strand	score	p-value	q-value	matched_sequence
GTRYRTGTGYGYRTGTGYGTGTGYGYGYRYRCRYRYRYGYRYRYRCRYA	ZNF557	Polinton-4N1_DR	4761	4809	-	28.3902	4.85e-11	2.74e-07	GCACGCACACGCACACACACACACACACACACACACACACACACACACA
GTRYRTGTGYGYRTGTGYGTGTGYGYGYRYRCRYRYRYGYRYRYRCRYA	ZNF557	Gypsy123-I_DR	580	628	+	28.3902	4.85e-11	2.74e-07	gtatatgtgtgtgtatatatatatatatatatatatatatatatatata
GTRYRTGTGYGYRTGTGYGTGTGYGYGYRYRCRYRYRYGYRYRYRCRYA	ZNF557	DNA9-3_DR	9507	9555	+	28.3902	4.85e-11	2.74e-07	gtatgtatgtatatatatatatatatatatgtatgtatgtatatatata
VVRGRRRRGVRRRRRRRGGRRRGRGRSRRRGRGRRARRRRR	ZNF534	Kolobok-N9_DR	954	994	+	29.3091	4.85e-11	1.31e-06	cgcgtatgagagagaggagagagagagagagagagagagag
TGTGTGTGTGTGTGTGTGDKKKKKKKKGTGTGTGTGTGTGTGTGTGTGTG	ZNF19	Zisupton-6_DR	1190	1239	+	29.8553	4.86e-11	3.43e-07	tgtgtgtgtttgtatatatatatatatatatatgtgtgtgtgtgtgtgtg
RGGRGVRRGVRRGRGRGRRGGRRRRRRRRRGGRRGRRGGRG	ZNF202	hAT-N192_DR	114	154	-	29.7966	4.87e-11	1.64e-06	AAGGTCAGGCCAAAGTGAAGGGGGGGGGGTGGGGGGGGAAG
DTBYYTTTTTTTTTTTTTTTTTTTTTTTTTKWKAMDRRRTYTVDCTVTK	ZNF613	hAT-N162_DR	353	401	+	29.9114	4.87e-11	3.52e-06	ttttttttttcagtttttttttttttttttttgctccgtcctgcgtgtt
GTRYRTGTGYGYRTGTGYGTGTGYGYGYRYRCRYRYRYGYRYRYRCRYA	ZNF557	LOOPERN2_DR	302	350	-	28.378	4.88e-11	2.75e-07	GCATGTTTGTGTGCGTGTGTTTGTGGGTGTGCGTGTGTTTGTGGGTGTG
GTRYRTGTGYGYRTGTGYGTGTGYGYGYRYRCRYRYRYGYRYRYRCRYA	ZNF557	Kolobok-N9_DR	304	352	-	28.378	4.88e-11	2.75e-07	GCATGTTTGTGTGCGTGTGTTTGTGGGTGTGCGTGTGTTTGTGGGTGTG
GTRYRTGTGYGYRTGTGYGTGTGYGYGYRYRCRYRYRYGYRYRYRCRYA	ZNF557	DNA8-26_DR	1446	1494	-	28.378	4.88e-11	2.75e-07	GTGTGTGTGTATGTATATATATATATATATATATATATATATATATATA
GTRYRTGTGYGYRTGTGYGTGTGYGYGYRYRCRYRYRYGYRYRYRCRYA	ZNF557	Helitron-N3B_DR	2437	2485	-	28.378	4.88e-11	2.75e-07	GTGTGTGTGTATGTATATATATATATATATATATATATATATATATATA
GTRYRTGTGYGYRTGTGYGTGTGYGYGYRYRCRYRYRYGYRYRYRCRYA	ZNF557	MuDR-2_DR	16346	16394	+	28.378	4.88e-11	2.75e-07	gtgtgtgtgtatgtatatatatatatatatatatatatatatatatata
GTGKGTGWGKGDGKDKRDGTGTGTGARYSBGKGNGKKKGTGTGTGWRKKK	ZNF18	Polinton-4_DR	17095	17144	+	30.3704	4.89e-11	4.58e-07	ggagtaaaatgtgtgtgtgtgtgtgtgtgtgtgtgtgtgtgtgtgtgtgt
TCTCTCTCTCTCTCTCTCTCTCTCTCTCTCTCTCTCTCTCTCTCTCTCTC	ZNF212	Gypsy41-LTR_DR	206	255	+	-29.1136	4.89e-11	5.21e-07	gatctctctctctttctctgtctctttccttctcgccacttctcgctctt
TCTCTCTCTCTCTCTCTCTCTCTCTCTCTCTCTCTCTCTCTCTCTCTCTC	ZNF212	CryptonV-N5_DR	3977	4026	-	-29.1136	4.89e-11	5.21e-07	ACTCACTCACTCACTCACTCACTCACTCACTCACTCACTCACTGTCCTTC
DYAAACACAMACASMAACACAMASMCAVA	ZNF540	LOOPERN2_DR	287	315	+	28.7111	4.89e-11	4.4e-07	acacacacacacacacacacccacaaaca
AGRGAGRGAGRGAGRGAGRGAGRGAGRGAGRGAGRGAGRGA	ZNF169-rep2	L1-11_DR	5522	5562	+	23.7571	4.89e-11	8.49e-07	agagaagaggaggaaaaaaaagagagagggaaaaaaaggaa
KDKKGTRTGTGTRGTGDTKGTKKKKKTGKTKKTKGTKKTKKTGKKKGTGW	ZNF487P	Zisupton-7_DR	11467	11516	+	29.5222	4.9e-11	7.59e-07	gtgtgtgtgtgtgtgtctgtgtgtgtctgtgtgtgtgtgtgtgtgtgtgt
GTRYRTGTGYGYRTGTGYGTGTGYGYGYRYRCRYRYRYGYRYRYRCRYA	ZNF557	Penelope-1_DR	3979	4027	+	28.3659	4.9e-11	2.77e-07	atgtatgtgtatatgtatatatatgtatatatatatatatatgtatatg
KKTKKGTGTKKKHRTKTGKGYKKKKDTBYWKKWGWKKGTGYKTRWGTGTR	ZNF223	Zisupton-6_DR	8852	8901	+	29.1364	4.91e-11	6.02e-07	tatgtgtgtgtgtgtgtgtgtgtgtgtgtgtatatatatatgtgtgtgtg
MAMAAMMAMAMAMAMAAAMAAMAMMMMMMACAHMMACAMMACMMACAMMA	ZNF300	Zisupton-7_DR	936	985	+	30.7143	4.92e-11	7.52e-07	ctcacacacacacacacacatacacacatacacacacacacacatacaca
TCCYCYYCYTCCTCCTYCYCYYCCYCCYY	ZNF263	DIRS-4_DR	5947	5975	+	28.6182	4.92e-11	1.15e-05	cccgcccccccctgccccccttcaccccc
KDKKGTRTGTGTRGTGDTKGTKKKKKTGKTKKTKGTKKTKKTGKKKGTGW	ZNF487P	Zisupton-6_DR	9376	9425	-	29.5111	4.93e-11	7.63e-07	GTGTGTGTGTGTGTGTGTGTGTGTGTGTGTGTGTGTGTGTGCGTATGTAT
VVRGRRRRGVRRRRRRRGGRRRGRGRSRRRGRGRRARRRRR	ZNF534	Gypsy42-LTR_DR	60	100	-	29.2909	4.93e-11	1.32e-06	CACAACAAGAGAGAGAGAGAGAGAGAGAGAGAGAGAGAGAG
VVRGRRRRGVRRRRRRRGGRRRGRGRSRRRGRGRRARRRRR	ZNF534	DNA-N4_DR	647	687	-	29.2909	4.93e-11	1.32e-06	CACACAGAGAGAGAGAGAGAGAGAGAGAGAGAGAGAGAGAG
VVRGRRRRGVRRRRRRRGGRRRGRGRSRRRGRGRRARRRRR	ZNF534	DIRS-8B_DR	996	1036	-	29.2909	4.93e-11	1.32e-06	GGAGAACTGGAGGGAGGGGCTGGAGGCCAAGAGAAAGAGGG
VVRGRRRRGVRRRRRRRGGRRRGRGRSRRRGRGRRARRRRR	ZNF534	Zisupton-7_DR	16158	16198	+	29.2909	4.93e-11	1.32e-06	gatgaagagtatgagagagagagagagagagagagagagag
RRGKTDRRAGHRGARGTTKAAKAGGHGAAAGAARRRRARDA	ZNF681	CryptonV-3_DR	9469	9509	+	29.84	4.94e-11	0.000193	aaagaggagggtgaagaagaagaagaggaagaaaaagagga
TGTGTGTGTGTGTGTGTGDKKKKKKKKGTGTGTGTGTGTGTGTGTGTGTG	ZNF19	hAT-N131_DR	276	325	-	29.8289	4.94e-11	3.48e-07	GTATATACTGTGTGTGTGTGTGTGTGTGTGTGTGTGTGTGTGTGTGTGTG
RGGRGVRRGVRRGRGRGRRGGRRRRRRRRRGGRRGRRGGRG	ZNF202	LRS_DR	6658	6698	+	29.7797	4.95e-11	1.66e-06	gaaggggggagaaggaggaggaagagggccaggagaaccag
AGRGAGRGAGRGAGRGAGRGAGRGAGRGAGRGAGRGAGRGA	ZNF169-rep2	hAT-N159_DR	271	311	-	23.7286	4.95e-11	8.56e-07	AGAGAGAGAGAGAGAGAGAGAGAGAGAGAGGTGCTGTGCGT
AGRGAGRGAGRGAGRGAGRGAGRGAGRGAGRGAGRGAGRGA	ZNF169-rep2	DIRS-N2_DR	4658	4698	-	23.7286	4.95e-11	8.56e-07	AGAGAGAGAGAGAGAGAGAGCCCTACGGCAGAGGAGAGAGA
GTRYRTGTGYGYRTGTGYGTGTGYGYGYRYRCRYRYRYGYRYRYRCRYA	ZNF557	Penelope-1_DR	131	179	+	28.3415	4.96e-11	2.8e-07	atatatatatatatatatgtatgtatatatacatatgtgtatatgtatg
GTGKGTGWGKGDGKDKRDGTGTGTGARYSBGKGNGKKKGTGTGTGWRKKK	ZNF18	L1-114_DR	1181	1230	+	30.3457	4.97e-11	4.64e-07	gtgtgtgtgtgtgtgtgtctgtgtgtgagagagagagagtgggtgggtga
GTGKGTGWGKGDGKDKRDGTGTGTGARYSBGKGNGKKKGTGTGTGWRKKK	ZNF18	DNA2-10_DR	2685	2734	-	30.3457	4.97e-11	4.64e-07	GGGTCCATACAAGTGTGTGTGTGTGTGCGTGTGTGTGTGTGCGTGCATGC
DTBYYTTTTTTTTTTTTTTTTTTTTTTTTTKWKAMDRRRTYTVDCTVTK	ZNF613	Tx1-16_DR	5435	5483	-	29.8861	4.98e-11	3.58e-06	TTTTTTTTTTTTTTTTTTTTTTTTTTTTTTTTTATTAAAGAGGTCGATC
KDKKGTRTGTGTRGTGDTKGTKKKKKTGKTKKTKGTKKTKKTGKKKGTGW	ZNF487P	EnSpm-N10_DR	7191	7240	+	29.4889	4.99e-11	7.69e-07	gtgtgtgtgtgtgtgtgtgtgtgtgtgtgtggtgtgtgtgtggtgcgtga
KDKKGTRTGTGTRGTGDTKGTKKKKKTGKTKKTKGTKKTKKTGKKKGTGW	ZNF487P	Zisupton-6_DR	8521	8570	-	29.4889	4.99e-11	7.69e-07	GTGTGTGTGTGTGTGTGTGTGTGTGTGTGTGTGTGTGTATGTATGTATGT
KDKKGTRTGTGTRGTGDTKGTKKKKKTGKTKKTKGTKKTKKTGKKKGTGW	ZNF487P	Zisupton-7_DR	11371	11420	+	29.4889	4.99e-11	7.69e-07	ggaaaagtgtgtgtgtgtgtgtgtgtgtgtgtgtgtgtgtgtgtgtgtgt
GTRYRTGTGYGYRTGTGYGTGTGYGYGYRYRCRYRYRYGYRYRYRCRYA	ZNF557	Gypsy122-LTR_DR	47	95	-	28.3293	4.99e-11	2.81e-07	GTGTATGTGTGGTTGTGTGTGTGGTTGTGTGTGTGTGTGTATAAATACG
GTRYRTGTGYGYRTGTGYGTGTGYGYGYRYRCRYRYRYGYRYRYRCRYA	ZNF557	Penelope-1_DR	4087	4135	+	28.3293	4.99e-11	2.81e-07	atatatgtgtatatgtatatatatgtatatgtatatatatatatatata
KKTKKGTGTKKKHRTKTGKGYKKKKDTBYWKKWGWKKGTGYKTRWGTGTR	ZNF223	Zisupton-1_DR	9079	9128	-	29.1023	5e-11	6.12e-07	GCTTAATATATATGTGTGTGTGTGTGTGTGTGTGTGTGTGTGTGTGTGTG
AGRGAGRGAGRGAGRGAGRGAGRGAGRGAGRGAGRGAGRGA	ZNF169-rep2	LRS_DR	6653	6693	+	23.7	5.01e-11	8.65e-07	agggagaaggggggagaaggaggaggaagagggccaggaga
TGTGTGTGTGTGTGTGTGDKKKKKKKKGTGTGTGTGTGTGTGTGTGTGTG	ZNF19	hAT-N48B_DR	456	505	-	29.8026	5.02e-11	3.53e-07	TGTGTGTGTGTGTGTGTGTGTGTGTGTGTGTGAGTGAGAGAGAGAGAGAG
TGTGTGTGTGTGTGTGTGDKKKKKKKKGTGTGTGTGTGTGTGTGTGTGTG	ZNF19	EnSpm-21_DR	6219	6268	-	29.8026	5.02e-11	3.53e-07	TGTGAGCCTGTGTTTGAGTGTGTGTGTGTGTTTGAATCTGTGTGTGTGAG
KDKKGTRTGTGTRGTGDTKGTKKKKKTGKTKKTKGTKKTKKTGKKKGTGW	ZNF487P	Zisupton-6_DR	8851	8900	+	29.4778	5.02e-11	7.72e-07	gtatgtgtgtgtgtgtgtgtgtgtgtgtgtgtatatatatatgtgtgtgt
VVRGRRRRGVRRRRRRRGGRRRGRGRSRRRGRGRRARRRRR	ZNF534	Gypsy-221_DR-LTR	84	124	-	29.2727	5.02e-11	1.34e-06	CAATGAGAGAGAGAGAGGCAGAGAGACAGAGAGAGAGAGAG
RGGRGVRRGVRRGRGRGRRGGRRRRRRRRRGGRRGRRGGRG	ZNF202	hAT-N45C_DR	847	887	+	29.7627	5.02e-11	1.68e-06	aggagcggggaaaggaggcggggtggagcgacaacgcgggg
GTRYRTGTGYGYRTGTGYGTGTGYGYGYRYRCRYRYRYGYRYRYRCRYA	ZNF557	Penelope-1_DR	75	123	+	28.3171	5.02e-11	2.83e-07	atacatgtatatgtatatatgtatgtatgtgtatatatatatatatgta
RGGRGGVGGGRGMGGGRGVRGGRGVGGGV	ZNF282	DIRS-7_DR	3599	3627	-	28.5455	5.02e-11	1.19e-05	GCCGGGGGGGGGCGGGGGTGACAAGGGGG
DTBYYTTTTTTTTTTTTTTTTTTTTTTTTTKWKAMDRRRTYTVDCTVTK	ZNF613	Gypsy71-I_DR	159	207	-	29.8734	5.03e-11	3.6e-06	AAACTTTTTTTTTTTTTTTTTTTTTTTTTTTTTTTGGTCTCTGTCAAAT
GTGKGTGWGKGDGKDKRDGTGTGTGARYSBGKGNGKKKGTGTGTGWRKKK	ZNF18	Gypsy98-LTR_Dr	1270	1319	+	30.321	5.05e-11	4.7e-07	cggtttgggaagtgtggagtgtgtggatctagtgtggtgtgtgtgtgtgg
GTGKGTGWGKGDGKDKRDGTGTGTGARYSBGKGNGKKKGTGTGTGWRKKK	ZNF18	hAT-2_DR	2416	2465	+	30.321	5.05e-11	4.7e-07	atatatatatgtgtgtgtgtgtgtgtgtgtgtgtgtgtgtgcgtgtttgg
GTGKGTGWGKGDGKDKRDGTGTGTGARYSBGKGNGKKKGTGTGTGWRKKK	ZNF18	ENSPM-6_DR	31722	31771	-	30.321	5.05e-11	4.7e-07	GTGTGTGTGTGTGTGTGTGTGTGTGCGTGCGTGCGTGCGTGTATATATGT
TCYCTCYCTCYCTCYCTCYCTCYCTCYCT	ZNF169	ERV1-N2-LTR_DR	349	377	+	27.3538	5.05e-11	1.14e-06	tctctttgtctctctctctccctccccct
KKTKKGTGTKKKHRTKTGKGYKKKKDTBYWKKWGWKKGTGYKTRWGTGTR	ZNF223	Zisupton-6_DR	8830	8879	+	29.0795	5.05e-11	6.19e-07	tatatatatgtgtatgtgtatgtatgtgtgtgtgtgtgtgtgtgtgtgtg
AGRGAGRGAGRGAGRGAGRGAGRGAGRGAGRGAGRGAGRGA	ZNF169-rep2	hAT-N159_DR	1615	1655	-	23.6714	5.07e-11	8.74e-07	GAAAGGAAGGGGGAGAGGGAGGGAGAGAAGGGGGAGAGGGA
DYAAACACAMACASMAACACAMASMCAVA	ZNF540	L1-53_DR	1514	1542	-	28.6778	5.07e-11	4.56e-07	TTATACACACACACACACACACACACATA
MAMAAMMAMAMAMAMAAAMAAMAMMMMMMACAHMMACAMMACMMACAMMA	ZNF300	L1-46_DR	5585	5634	-	30.6667	5.08e-11	7.75e-07	CACAAACCAACAAACCAACAAATGAACAAACAAACCAAAAACAAAACAAA
GTRYRTGTGYGYRTGTGYGTGTGYGYGYRYRCRYRYRYGYRYRYRCRYA	ZNF557	Polinton-4N1_DR	4779	4827	-	28.2927	5.08e-11	2.86e-07	ACAAACACACACGCACACGCACGCACACGCACACACACACACACACACA
GTRYRTGTGYGYRTGTGYGTGTGYGYGYRYRCRYRYRYGYRYRYRCRYA	ZNF557	HATN11B_DR	424	472	+	28.2927	5.08e-11	2.86e-07	tcgcgcgcgcacacacacacacacacacacacacacacacacacacaca
TCTCTCTCTCTCTCTCTCTCTCTCTCTCTCTCTCTCTCTCTCTCTCTCTC	ZNF212	Gypsy152B-LTR_DR	67	116	+	-29.2955	5.08e-11	5.41e-07	tctctctctctctctctctctctctctctctgtaccggccctgtcatttt
KKTKKGTGTKKKHRTKTGKGYKKKKDTBYWKKWGWKKGTGYKTRWGTGTR	ZNF223	Zisupton-6_DR	8652	8701	-	29.0682	5.08e-11	6.22e-07	TATGTGTGTGTGTGTGTGTGTGTGTATGTATGTATGTGTATATATATATA
DTBYYTTTTTTTTTTTTTTTTTTTTTTTTTKWKAMDRRRTYTVDCTVTK	ZNF613	DIRS-8_DR	2589	2637	-	29.8608	5.09e-11	3.61e-06	TTTTTTTTTTTTTTTTTTTTTTTTTTTTTTTGAGAAAACAGCTGCTTTA
RGGRGVRRGVRRGRGRGRRGGRRRRRRRRRGGRRGRRGGRG	ZNF202	hAT-30N1_DR	1309	1349	+	29.7458	5.09e-11	1.7e-06	catagagggagcgggagagagagagagagagagagagagag
TGTGTGTGTGTGTGTGTGDKKKKKKKKGTGTGTGTGTGTGTGTGTGTGTG	ZNF19	IS3EU-1_DR	1930	1979	-	29.7763	5.1e-11	3.58e-07	GATAATATTGTGTGTGTGTGTGTGTGTGTATGTGTGTGTGTGTATGTGTG
TGTGTGTGTGTGTGTGTGDKKKKKKKKGTGTGTGTGTGTGTGTGTGTGTG	ZNF19	Ginger1-2_DR	4999	5048	+	29.7763	5.1e-11	3.58e-07	agtgtgtgtttgtgtgtgtgtgtgtgtgtgtgtgttaatgtctgtgcatg
VVRGRRRRGVRRRRRRRGGRRRGRGRSRRRGRGRRARRRRR	ZNF534	hAT-N34_DR	584	624	+	29.2545	5.11e-11	1.36e-06	aagagagagagagacagagagagagagacagagcgagagcg
YYCCCYYCCYCCYYCTCYCCYYCCCTCCC	ZNF398	DIRS-6B_DR	5181	5209	+	30.4605	5.11e-11	2.95e-06	ctcttactgcccccccccccccccccccc
GTRYRTGTGYGYRTGTGYGTGTGYGYGYRYRCRYRYRYGYRYRYRCRYA	ZNF557	HATN16_DR	762	810	-	28.2805	5.11e-11	2.86e-07	ATATATATATATATATATATATATATATGTGTGTGTGTGTGTGTGTGTG
GTRYRTGTGYGYRTGTGYGTGTGYGYGYRYRCRYRYRYGYRYRYRCRYA	ZNF557	Zisupton-6_DR	1096	1144	-	28.2805	5.11e-11	2.86e-07	ATATATATATATATATATATATATATATGTGTGTGTGTGTGTGTGTGTG
GTRYRTGTGYGYRTGTGYGTGTGYGYGYRYRCRYRYRYGYRYRYRCRYA	ZNF557	DNA7-N1_DR	1193	1241	-	28.2805	5.11e-11	2.86e-07	ATATATATATATATATATATATATATATGTGTGTGTGTGTGTGTGTGTG
GTRYRTGTGYGYRTGTGYGTGTGYGYGYRYRCRYRYRYGYRYRYRCRYA	ZNF557	HARBINGER1_DR	2777	2825	-	28.2805	5.11e-11	2.86e-07	ATATATATATATATATATATATATATATGTGTGTGTGTGTGTGTGTGTG
GTRYRTGTGYGYRTGTGYGTGTGYGYGYRYRCRYRYRYGYRYRYRCRYA	ZNF557	Zisupton-6_DR	8404	8452	-	28.2805	5.11e-11	2.86e-07	ATATATATATATATATATATATATATATGTGTGTGTGTGTGTGTGTGTG
GTRYRTGTGYGYRTGTGYGTGTGYGYGYRYRCRYRYRYGYRYRYRCRYA	ZNF557	IS3EU-4_DR	14118	14166	-	28.2805	5.11e-11	2.86e-07	ATATATATATATATATATATATATATATGTGTGTGTGTGTGTGTGTGTG
GTRYRTGTGYGYRTGTGYGTGTGYGYGYRYRCRYRYRYGYRYRYRCRYA	ZNF557	hAT-2n1_DR	1024	1072	+	28.2805	5.11e-11	2.86e-07	atatatatatatatatatatatatatatgtgtgtgtgtgtgtgtgtgtg
GTRYRTGTGYGYRTGTGYGTGTGYGYGYRYRCRYRYRYGYRYRYRCRYA	ZNF557	Zisupton-6_DR	1141	1189	+	28.2805	5.11e-11	2.86e-07	atatatatatatatatatatatatatatgtgtgtgtgtgtgtgtgtgtg
GTRYRTGTGYGYRTGTGYGTGTGYGYGYRYRCRYRYRYGYRYRYRCRYA	ZNF557	hAT-2_DR	2398	2446	+	28.2805	5.11e-11	2.86e-07	atatatatatatatatatatatatatatgtgtgtgtgtgtgtgtgtgtg
GTRYRTGTGYGYRTGTGYGTGTGYGYGYRYRCRYRYRYGYRYRYRCRYA	ZNF557	DNA7-N1_DR	9252	9300	+	28.2805	5.11e-11	2.86e-07	atatatatatatatatatatatatatatgtgtgtgtgtgtgtgtgtgtg
TCYCTCYCTCYCTCYCTCYCTCYCTCYCT	ZNF169	Gypsy-221_DR-LTR	81	109	+	27.3231	5.12e-11	1.16e-06	tcgctctctctctctctgtctctctgcct
YYYCYYCYYYBCYYYCYCYTYYYCYYYCY	ZNF343	LRS_DR	6650	6678	-	27.5484	5.12e-11	1.57e-05	CCTCCTCCTTCTCCCCCCTTCTCCCTTCC
GTGKGTGWGKGDGKDKRDGTGTGTGARYSBGKGNGKKKGTGTGTGWRKKK	ZNF18	hAT-2n1_DR	1102	1151	+	30.2963	5.12e-11	4.77e-07	gtgtgtgtgtgtgtgtgtgtgcgtgcgtgcgtgtttgggaggaggggggc
DYAAACACAMACASMAACACAMASMCAVA	ZNF540	Zisupton-7_DR	4618	4646	-	28.6667	5.13e-11	4.61e-07	ACACACACACACACACACACACACCTACC
KDKKGTRTGTGTRGTGDTKGTKKKKKTGKTKKTKGTKKTKKTGKKKGTGW	ZNF487P	piggyBac-N13B_DR	1101	1150	+	29.4333	5.14e-11	7.9e-07	agtggtgagtgagtgagttggggtagtgtgtgtggggatgttttctgtct
GTRYRTGTGYGYRTGTGYGTGTGYGYGYRYRCRYRYRYGYRYRYRCRYA	ZNF557	Zisupton-6_DR	8603	8651	+	28.2683	5.14e-11	2.88e-07	atatatatatatatatatatatatacacacacacacatacatacacata
GTGKGTGWGKGDGKDKRDGTGTGTGARYSBGKGNGKKKGTGTGTGWRKKK	ZNF18	L1-53_DR	1485	1534	+	30.284	5.16e-11	4.81e-07	gtgtgtatgtatgcatgtatgtatgtatatatgtgtgtgtgtgtgtgtgt
GTRYRTGTGYGYRTGTGYGTGTGYGYGYRYRCRYRYRYGYRYRYRCRYA	ZNF557	DIRS-15B_DR	4011	4059	-	28.2561	5.17e-11	2.89e-07	GTACACATGCACGCATGCACACACACACACACATACATACAAATACACG
GTRYRTGTGYGYRTGTGYGTGTGYGYGYRYRCRYRYRYGYRYRYRCRYA	ZNF557	DIRS-4N3_DR	3260	3308	+	28.2561	5.17e-11	2.89e-07	gagtgtgcgtacgtgtgcgtgcgtgtgtgcgtgtgtaggtgccatgggt
GTRYRTGTGYGYRTGTGYGTGTGYGYGYRYRCRYRYRYGYRYRYRCRYA	ZNF557	Polinton-1_DR	17112	17160	+	28.2561	5.17e-11	2.89e-07	aaatatatatatgtatatacacacacacacacacacacacacacacaca
KKTKKGTGTKKKHRTKTGKGYKKKKDTBYWKKWGWKKGTGYKTRWGTGTR	ZNF223	EnSpm-21_DR	6277	6326	-	29.0341	5.17e-11	6.32e-07	TGTGTGTGTGTGTGTGTGTGTGTGTGTGTGTGAGAGTCTTTTTGAATGTG
KSTCYKWGKGKAWATRYAKGKBTRKGTKCCTGTGWGYSTCTGKKYRYRWB	ZNF555	CryptonV-N5_DR	16097	16146	+	27.1111	5.18e-11	6.97e-07	ggtgttaatgtaaagccctgtgtgtgtgtgtgtgtgtgtgtgtatatata
KSTCYKWGKGKAWATRYAKGKBTRKGTKCCTGTGWGYSTCTGKKYRYRWB	ZNF555	hAT-N159_DR	328	377	-	27.1111	5.18e-11	6.97e-07	TCGCGGGAGAGATGTGTGTGTGTGTGTGTGTGTGTGTGTGTGTGTGTGTG
TCTCTCTCTCTCTCTCTCTCTCTCTCTCTCTCTCTCTCTCTCTCTCTCTC	ZNF212	hAT-N48B_DR	411	460	+	-29.3864	5.18e-11	5.51e-07	ttcagcatgttcactcacatacatactctctctctctctctctctctctc
DYAAACACAMACASMAACACAMASMCAVA	ZNF540	CATCH2LTR_DR	676	704	+	28.6556	5.2e-11	4.66e-07	acacacacacacacacacgcgcacacaca
VVRGRRRRGVRRRRRRRGGRRRGRGRSRRRGRGRRARRRRR	ZNF534	Gypsy98-LTR_Dr	1350	1390	-	29.2364	5.2e-11	1.37e-06	ACATGGGGGGGGGGGGGGGGGGGGGGGGGGGGGAAATCACC
VVRGRRRRGVRRRRRRRGGRRRGRGRSRRRGRGRRARRRRR	ZNF534	DIRS-9_DR	4409	4449	-	29.2364	5.2e-11	1.37e-06	AGGGAGTGAAGATGTTGGGGGGGGGAGAGAGAGGGAGGGGA
VVRGRRRRGVRRRRRRRGGRRRGRGRSRRRGRGRRARRRRR	ZNF534	DIRS-9B_DR	5186	5226	-	29.2364	5.2e-11	1.37e-06	AGGGAGTGAAGATGTTGGGGGGGGGAGAGAGAGGGAGGGGA
VVRGRRRRGVRRRRRRRGGRRRGRGRSRRRGRGRRARRRRR	ZNF534	ZFERV_I	7350	7390	+	29.2364	5.2e-11	1.37e-06	caggagaggtcaaagagagggagaaggagaaggagaaggag
GTRYRTGTGYGYRTGTGYGTGTGYGYGYRYRCRYRYRYGYRYRYRCRYA	ZNF557	DNA7-N1_DR	1171	1219	-	28.2439	5.2e-11	2.91e-07	ATATATGTGTGTGTGTGTGTGTGTGTGTGTGTGTGTGTGGTAGATTAAG
GTRYRTGTGYGYRTGTGYGTGTGYGYGYRYRCRYRYRYGYRYRYRCRYA	ZNF557	Zisupton-6_DR	8503	8551	+	28.2439	5.2e-11	2.91e-07	atatatatatatatatacacatacatacatacacacacacacacacaca
DTBYYTTTTTTTTTTTTTTTTTTTTTTTTTKWKAMDRRRTYTVDCTVTK	ZNF613	DIRS-N1_DR	873	921	-	29.8354	5.2e-11	3.65e-06	TTTTTTTTTTTTTTTTTTTTTTTTTTTTTTTTTTTTTTTTTTTTTTTTA
DTBYYTTTTTTTTTTTTTTTTTTTTTTTTTKWKAMDRRRTYTVDCTVTK	ZNF613	Tx1-2_DR	5119	5167	-	29.8354	5.2e-11	3.65e-06	TTTTTTTTTTTTTTTTTTTTTTTTTTTTTTTTTTTTTTTTTTTTTTTTA
KKTKKGTGTKKKHRTKTGKGYKKKKDTBYWKKWGWKKGTGYKTRWGTGTR	ZNF223	Polinton-4_DR	16825	16874	+	29.0227	5.21e-11	6.36e-07	gtgtgtgtgttgtgtgtatgtgtgtgtgtgtgtgtgtgtgtgtgtgtgtt
BCCCGSNGCCGCDGCYKCCSCYGCYGCYGCNGCYSSNSC	ZNF311	L1-36_DR	1958	1996	-	30.679	5.21e-11	0.000105	GGGCGGGGGCCGCGCCCCCCCGCGGGCCGCCCCCGGCCG
TCTCTCTCTCTCTCTCTCTCTCTCTCTCTCTCTCTCTCTCTCTCTCTCTC	ZNF212	Helitron-N2_DR	2169	2218	+	-29.4091	5.21e-11	5.53e-07	ctgaacaaatcagtcctctctctctctctctctctctctctctctctctc
TCTCTCTCTCTCTCTCTCTCTCTCTCTCTCTCTCTCTCTCTCTCTCTCTC	ZNF212	Helitron-N3_DR	2716	2765	+	-29.4091	5.21e-11	5.53e-07	ctgaacaaatcagtcctctctctctctctctctctctctctctctctctc
AGRGAGRGAGRGAGRGAGRGAGRGAGRGAGRGAGRGAGRGA	ZNF169-rep2	Gypsy-116-LTR_DR	47	87	-	23.6	5.21e-11	8.98e-07	AAAGAGAGAGAGAGAAAGAGAGAGAGAGAGAGAAACACCAC
TGTGTGTGTGTGTGTGTGDKKKKKKKKGTGTGTGTGTGTGTGTGTGTGTG	ZNF19	Zisupton-6_DR	9357	9406	-	29.7368	5.22e-11	3.67e-07	TGTGTGTGTGTGTGTGTGTGTGCGTATGTATGTATGTATGTATATATATA
TCYCTCYCTCYCTCYCTCYCTCYCTCYCT	ZNF169	Gypsy-244_DR-LTR	36	64	+	27.2769	5.22e-11	1.18e-06	tctctctctctctctctccctctctttac
YYYCYYCYYYBCYYYCYCYTYYYCYYYCY	ZNF343	DIRS-14_DR	4481	4509	+	27.5323	5.23e-11	1.57e-05	ccccacccccccccccaccctcacccccc
KDKKGTRTGTGTRGTGDTKGTKKKKKTGKTKKTKGTKKTKKTGKKKGTGW	ZNF487P	DNA6-4_DR	2112	2161	+	29.4	5.23e-11	8.03e-07	tcatgcatagctgtgtgtgtgtgtgtgtgtgtgtgtgtgtgtgtgtgtgt
GTRYRTGTGYGYRTGTGYGTGTGYGYGYRYRCRYRYRYGYRYRYRCRYA	ZNF557	DNA2-10_DR	2675	2723	+	28.2317	5.23e-11	2.92e-07	aatcatttgtgcatgcacgcacacacacacacgcacacacacacacact
GTRYRTGTGYGYRTGTGYGTGTGYGYGYRYRCRYRYRYGYRYRYRCRYA	ZNF557	Penelope-1_DR	4001	4049	+	28.2317	5.23e-11	2.92e-07	atgtatatatatatatatatgtatatgtatatgtgtatgtatatatacg
TCTCTCTCTCTCTCTCTCTCTCTCTCTCTCTCTCTCTCTCTCTCTCTCTC	ZNF212	Harbinger-N17_DR	519	568	+	-29.4318	5.24e-11	5.55e-07	ttcttagctctctctctctctctctctatctctctctctatatatatata
MAMAAMMAMAMAMAMAAAMAAMAMMMMMMACAHMMACAMMACMMACAMMA	ZNF300	Gypsy84-LTR_DR	318	367	-	30.619	5.24e-11	7.97e-07	CAACCTAAAAAACACAAAAATCAACAGTGACCAAATCACCACACAATCCC
MAMAAMMAMAMAMAMAAAMAAMAMMMMMMACAHMMACAMMACMMACAMMA	ZNF300	I-1_DR	5102	5151	-	30.619	5.24e-11	7.97e-07	AAAATCACAAAAAAAAAAAAAAAACCCAAAAAAAAAAAATTTAAAATCAA
MAMAAMMAMAMAMAMAAAMAAMAMMMMMMACAHMMACAMMACMMACAMMA	ZNF300	Zisupton-7_DR	11468	11517	-	30.619	5.24e-11	7.97e-07	CACACACACACACACACACACACAGACACACACAGACACACACACACACA
AGRGAGRGAGRGAGRGAGRGAGRGAGRGAGRGAGRGAGRGA	ZNF169-rep2	Gypsy-221_DR-LTR	83	123	-	23.5857	5.24e-11	9.02e-07	AATGAGAGAGAGAGAGGCAGAGAGACAGAGAGAGAGAGAGC
GTGKGTGWGKGDGKDKRDGTGTGTGARYSBGKGNGKKKGTGTGTGWRKKK	ZNF18	EnSpm-9_DR	935	984	+	30.2593	5.25e-11	4.88e-07	gtgtgtgtgtgtgtgtgtgtgtgtgtgtgtgtgtgtatgagacagagaga
RGGRGVRRGVRRGRGRGRRGGRRRRRRRRRGGRRGRRGGRG	ZNF202	DIRS-15_DR	4561	4601	-	29.7119	5.25e-11	1.74e-06	CTGGGAGGGGATTGGCGGGGGTGGGGGTGGGGGGGGGGATA
RGGRGVRRGVRRGRGRGRRGGRRRRRRRRRGGRRGRRGGRG	ZNF202	hAT-N34_DR	612	652	+	29.7119	5.25e-11	1.74e-06	cagagcgagagcgcgcgagagagagagagagagagagagag
TGTGTGTGTGTGTGTGTGDKKKKKKKKGTGTGTGTGTGTGTGTGTGTGTG	ZNF19	Polinton-4_DR	16833	16882	+	29.7237	5.26e-11	3.69e-07	gttgtgtgtatgtgtgtgtgtgtgtgtgtgtgtgtgtgtgttgtgtttac
DYAAACACAMACASMAACACAMASMCAVA	ZNF540	hAT-N202_DR	145	173	-	28.6444	5.26e-11	4.72e-07	CACAACGCACACACACACACACACACACA
GTRYRTGTGYGYRTGTGYGTGTGYGYGYRYRCRYRYRYGYRYRYRCRYA	ZNF557	Helitron-2_DR	5352	5400	-	28.2195	5.26e-11	2.93e-07	GTGTGTGTGTGTGTGTGTGTGTGTGTGTGTGTGTGTGAGTGAGTAACAG
GTRYRTGTGYGYRTGTGYGTGTGYGYGYRYRCRYRYRYGYRYRYRCRYA	ZNF557	Polinton-4_DR	17097	17145	+	28.2195	5.26e-11	2.93e-07	agtaaaatgtgtgtgtgtgtgtgtgtgtgtgtgtgtgtgtgtgtgtgtg
VVRGRRRRGVRRRRRRRGGRRRGRGRSRRRGRGRRARRRRR	ZNF534	hAT-N34_DR	612	652	+	29.2182	5.29e-11	1.38e-06	cagagcgagagcgcgcgagagagagagagagagagagagag
VVRGRRRRGVRRRRRRRGGRRRGRGRSRRRGRGRRARRRRR	ZNF534	Gypsy64-I_DR	4003	4043	-	29.2182	5.29e-11	1.38e-06	CGGGGAGGGGGAGGGGTAGGAATAGAGGGAACAAGGGGGGA
VVRGRRRRGVRRRRRRRGGRRRGRGRSRRRGRGRRARRRRR	ZNF534	DIRS-15_DR	4560	4600	-	29.2182	5.29e-11	1.38e-06	TGGGAGGGGATTGGCGGGGGTGGGGGTGGGGGGGGGGATAG
VVRGRRRRGVRRRRRRRGGRRRGRGRSRRRGRGRRARRRRR	ZNF534	DIRS-4_DR	4991	5031	-	29.2182	5.29e-11	1.38e-06	CAGGGGGGGCGGGGGTGACGGGGGGGCTTGGGCAGGGAAAG
GTGKGTGWGKGDGKDKRDGTGTGTGARYSBGKGNGKKKGTGTGTGWRKKK	ZNF18	Gypsy122-LTR_DR	50	99	-	30.2469	5.29e-11	4.91e-07	GTGTGTGTATGTGTGGTTGTGTGTGTGGTTGTGTGTGTGTGTGTATAAAT
GTRYRTGTGYGYRTGTGYGTGTGYGYGYRYRCRYRYRYGYRYRYRCRYA	ZNF557	Polinton-4N1_DR	4763	4811	-	28.2073	5.29e-11	2.95e-07	ACGCACGCACACGCACACACACACACACACACACACACACACACACACA
GTRYRTGTGYGYRTGTGYGTGTGYGYGYRYRCRYRYRYGYRYRYRCRYA	ZNF557	Penelope-1_DR	137	185	+	28.2073	5.29e-11	2.95e-07	atatatatatatgtatgtatatatacatatgtgtatatgtatgtatata
TGTGTGTGTGTGTGTGTGDKKKKKKKKGTGTGTGTGTGTGTGTGTGTGTG	ZNF19	Polinton-1_DR	17688	17737	-	29.7105	5.3e-11	3.72e-07	TGTGTGTGTGTGTGTGTGTGTGTGTGAGTGTGTGTGTGTGCGTGCGTGCC
TGTGTGTGTGTGTGTGTGDKKKKKKKKGTGTGTGTGTGTGTGTGTGTGTG	ZNF19	L1-114_DR	1156	1205	+	29.7105	5.3e-11	3.72e-07	atttaacggtagtgtgtgtgtgtgtgtgtgtgtgtgtgtgtgtctgtgtg
YYCCCYYCCYCCYYCTCYCCYYCCCTCCC	ZNF398	Polinton-4_DR	67	95	+	30.4079	5.32e-11	2.95e-06	cctccctcccccttccctcccaccctcgc
YYCCCYYCCYCCYYCTCYCCYYCCCTCCC	ZNF398	Polinton-4N1_DR	67	95	+	30.4079	5.32e-11	2.95e-06	cctccctcccccttccctcccaccctcgc
YYCCCYYCCYCCYYCTCYCCYYCCCTCCC	ZNF398	DNA9-3_DR	9381	9409	+	30.4079	5.32e-11	2.95e-06	ctctctctctctctccccctctctctctc
YYCCCYYCCYCCYYCTCYCCYYCCCTCCC	ZNF398	Polinton-4N1_DR	10343	10371	-	30.4079	5.32e-11	2.95e-06	CCTCCCTCCCCCTTCCCTCCCACCCTCGC
YYCCCYYCCYCCYYCTCYCCYYCCCTCCC	ZNF398	Polinton-4_DR	20193	20221	-	30.4079	5.32e-11	2.95e-06	CCTCCCTCCCCCTTCCCTCCCACCCTCGC
DYAAACACAMACASMAACACAMASMCAVA	ZNF540	hAT-N54_DR	555	583	+	28.6333	5.32e-11	4.77e-07	acacacacacacacaaacacacaccaaac
DYAAACACAMACASMAACACAMASMCAVA	ZNF540	Polinton-1_DR	17641	17669	+	28.6333	5.32e-11	4.77e-07	acacacacacacacacacacagatacaca
GTRYRTGTGYGYRTGTGYGTGTGYGYGYRYRCRYRYRYGYRYRYRCRYA	ZNF557	Zisupton-6_DR	8440	8488	-	28.1951	5.32e-11	2.96e-07	GTGTGTGTGTATATATATATATATATATATATGTATATATATATATATA
GTRYRTGTGYGYRTGTGYGTGTGYGYGYRYRCRYRYRYGYRYRYRCRYA	ZNF557	hAT-N70_DR	613	661	+	28.1951	5.32e-11	2.96e-07	gtgtgtgtgtgtgtgtgtgtgtgtgtatatatatatacacttatgattt
AAGGARRGARGGAAGGAAGGARGGAAGGR	ZNF132	hAT-N159_DR	1612	1640	-	30.5867	5.32e-11	7.83e-05	AGGGAGGGAGAGAAGGGGGAGAGGGAGGG
RGGRGVRRGVRRGRGRGRRGGRRRRRRRRRGGRRGRRGGRG	ZNF202	DNA-2-32_DR	2764	2804	-	29.6949	5.33e-11	1.76e-06	GAGAGAGAGAGAGAGAGAGAGAGAGAAAGAAAGAAAGAGAG
KSTCYKWGKGKAWATRYAKGKBTRKGTKCCTGTGWGYSTCTGKKYRYRWB	ZNF555	DNA9TA1_DR	1223	1272	+	27.0494	5.33e-11	7.16e-07	tgtgtgtgtgtgtgtgtgtgtgtgtgtgtgcgtgcgtgtttctttaccag
TGTGTGTGTGTGTGTGTGDKKKKKKKKGTGTGTGTGTGTGTGTGTGTGTG	ZNF19	BEL-40_DRe-LTR	196	245	-	29.6974	5.34e-11	3.74e-07	AATGCGCGTGAGCGTTTGTTTGTGTTTGTGGGTGTGTGTGTGAAAGTGTG
TGTGTGTGTGTGTGTGTGDKKKKKKKKGTGTGTGTGTGTGTGTGTGTGTG	ZNF19	Zisupton-6_DR	1172	1221	+	29.6974	5.34e-11	3.74e-07	tgtgtgtgtgtgtgtgtgtgtgtgtgtttgtatatatatatatatatata
TCTCTCTCTCTCTCTCTCTCTCTCTCTCTCTCTCTCTCTCTCTCTCTCTC	ZNF212	Ginger1-N1_DR	306	355	+	-29.5227	5.34e-11	5.65e-07	tatctatctatctatctatctatctatctatctatctatctatctgtctg
TCTCTCTCTCTCTCTCTCTCTCTCTCTCTCTCTCTCTCTCTCTCTCTCTC	ZNF212	Ginger1-N1_DR	310	359	+	-29.5227	5.34e-11	5.65e-07	tatctatctatctatctatctatctatctatctatctatctgtctgtcta
TCTCTCTCTCTCTCTCTCTCTCTCTCTCTCTCTCTCTCTCTCTCTCTCTC	ZNF212	Ginger1-N1_DR	2315	2364	-	-29.5227	5.34e-11	5.65e-07	TATCTATCTATCTATCTATCTATCTATCTATCTATCTATCTATCTGTCTG
GTRYRTGTGYGYRTGTGYGTGTGYGYGYRYRCRYRYRYGYRYRYRCRYA	ZNF557	Zisupton-9N1_DR	3119	3167	+	28.1829	5.35e-11	2.98e-07	gtgtatgtgtatatatgtatatatatatatatatatatatatatatata
KDKKGTRTGTGTRGTGDTKGTKKKKKTGKTKKTKGTKKTKKTGKKKGTGW	ZNF487P	L1-100_DR	2841	2890	+	29.3556	5.35e-11	8.21e-07	tggggggtgggttgggtgttttttttttttttttttggtggggggtgggg
TCYCTCYCTCYCTCYCTCYCTCYCTCYCT	ZNF169	DNA9-3_DR	9374	9402	+	27.2154	5.36e-11	1.2e-06	actttctctctctctctctctccccctct
MAMAAMMAMAMAMAMAAAMAAMAMMMMMMACAHMMACAMMACMMACAMMA	ZNF300	HE2_DR	265	314	-	30.5833	5.36e-11	8.14e-07	CACACACACATTCACACACACACACACACACACACACACACACACACACA
MAMAAMMAMAMAMAMAAAMAAMAMMMMMMACAHMMACAMMACMMACAMMA	ZNF300	Zisupton-6_DR	8832	8881	-	30.5833	5.36e-11	8.14e-07	CACACACACACACACACACACACACACATACATACACATACACATATATA
GTGKGTGWGKGDGKDKRDGTGTGTGARYSBGKGNGKKKGTGTGTGWRKKK	ZNF18	EnSpm-N48_DR	1731	1780	+	30.2222	5.37e-11	4.98e-07	ttgtgtatatatgtatatgtgcgtgtctgtgtgtgtgtgtgtgtgtgtgt
GTGKGTGWGKGDGKDKRDGTGTGTGARYSBGKGNGKKKGTGTGTGWRKKK	ZNF18	Gypsy120-LTR_DR	84	133	-	30.2222	5.37e-11	4.98e-07	GAGCGAGTGTGTGCGTTTGAGCGAATGTGCGTGTGTGTTTGTGTGTGTGT
DTBYYTTTTTTTTTTTTTTTTTTTTTTTTTKWKAMDRRRTYTVDCTVTK	ZNF613	Gypsy71-I_DR	161	209	-	29.7975	5.37e-11	3.74e-06	GTAAACTTTTTTTTTTTTTTTTTTTTTTTTTTTTTTTGGTCTCTGTCAA
VVRGRRRRGVRRRRRRRGGRRRGRGRSRRRGRGRRARRRRR	ZNF534	hAT-N36C_DR	201	241	+	29.2	5.38e-11	1.4e-06	gagagagagagagagagagagagagagaagagagagagaga
BCCCGSNGCCGCDGCYKCCSCYGCYGCYGCNGCYSSNSC	ZNF311	DIRS-4N3_DR	3939	3977	+	30.6296	5.38e-11	0.000105	gcccgccccccccgccccccccggagtctccagcccccc
TGTGTGTGTGTGTGTGTGDKKKKKKKKGTGTGTGTGTGTGTGTGTGTGTG	ZNF19	DNA9-5_DR	3017	3066	-	29.6842	5.38e-11	3.77e-07	TGTGTGTGTGTGTGTGTGTGTGTGTGTATATGTATTTTTTTTTCTAATGG
TCTCTCTCTCTCTCTCTCTCTCTCTCTCTCTCTCTCTCTCTCTCTCTCTC	ZNF212	Polinton-4_DR	11791	11840	-	-29.5568	5.38e-11	5.69e-07	TCTATCTATCTATCTATCTATCTATCTATCTATCTATCCGTCTCTCTATA
GTRYRTGTGYGYRTGTGYGTGTGYGYGYRYRCRYRYRYGYRYRYRCRYA	ZNF557	MuDR-2_DR	16335	16383	-	28.1707	5.38e-11	2.99e-07	ATATATATATATATATATATATATACATACACACACACACATATACACA
DYAAACACAMACASMAACACAMASMCAVA	ZNF540	Zisupton-7_DR	947	975	+	28.6222	5.38e-11	4.82e-07	acacacacatacacacatacacacacaca
DYAAACACAMACASMAACACAMASMCAVA	ZNF540	DNA9TA1_DR	1235	1263	-	28.6222	5.38e-11	4.82e-07	AAACACGCACGCACACACACACACACACA
KSTCYKWGKGKAWATRYAKGKBTRKGTKCCTGTGWGYSTCTGKKYRYRWB	ZNF555	L1-114_DR	1170	1219	+	27.0247	5.39e-11	7.24e-07	tgtgtgtgtgtgtgtgtgtgtgtgtgtgtctgtgtgtgagagagagagag
AGRGAGRGAGRGAGRGAGRGAGRGAGRGAGRGAGRGAGRGA	ZNF169-rep2	Gypsy-150-LTRb_DR	54	94	-	23.5143	5.4e-11	9.27e-07	AGAGAGAGAGAGAGAGAGAAAGAAAGAGACTAGCGAGAAAA
RGGRGVRRGVRRGRGRGRRGGRRRRRRRRRGGRRGRRGGRG	ZNF202	Gypsy-230_DR-LTR	64	104	-	29.678	5.41e-11	1.78e-06	CAGGGAGAGAGAGAGACACAGAGAGAGAGAGAGAGAGAGAG
MAMAAMMAMAMAMAMAAAMAAMAMMMMMMACAHMMACAMMACMMACAMMA	ZNF300	hAT-N48B_DR	506	555	+	30.5714	5.41e-11	8.19e-07	cacacacacacacacacacacacacacacacacacacactgccctgcaca
RGGRGGVGGGRGMGGGRGVRGGRGVGGGV	ZNF282	Gypsy-170-I_DR	4060	4088	-	28.4727	5.41e-11	1.26e-05	GCGGGGGGGAGGAGGGGCAGGGGAGGAGA
TCCYCYYCYTCCTCCTYCYCYYCCYCCYY	ZNF263	LRS_DR	8427	8455	-	28.5273	5.41e-11	1.24e-05	CCCGCTGCCTCCCCATCCTCCTCCTCCTC
GTRYRTGTGYGYRTGTGYGTGTGYGYGYRYRCRYRYRYGYRYRYRCRYA	ZNF557	L1-79_DR	5525	5573	-	28.1585	5.42e-11	3.01e-07	ACATGTCCGTATGTATATATACACACACATACACATATATACACACACA
GTRYRTGTGYGYRTGTGYGTGTGYGYGYRYRCRYRYRYGYRYRYRCRYA	ZNF557	Zisupton-1_DR	9064	9112	+	28.1585	5.42e-11	3.01e-07	ctgtacatctgtacacacacacacacacacacacacacacacacacaca
TCTCTCTCTCTCTCTCTCTCTCTCTCTCTCTCTCTCTCTCTCTCTCTCTC	ZNF212	Gypsy-244_DR-LTR	30	79	+	-29.5909	5.42e-11	5.71e-07	tgtctgtctctctctctctctctccctctctttacatcttgcaggccccg
TCTCTCTCTCTCTCTCTCTCTCTCTCTCTCTCTCTCTCTCTCTCTCTCTC	ZNF212	ERV1-N2-LTR_DR	355	404	+	-29.5909	5.42e-11	5.71e-07	tgtctctctctctccctccccctgtgtctctccttctacctctggtaact
TCTCTCTCTCTCTCTCTCTCTCTCTCTCTCTCTCTCTCTCTCTCTCTCTC	ZNF212	Zisupton-7_DR	899	948	+	-29.5909	5.42e-11	5.71e-07	actcttcatcttcttctcacactctctctctctctctctcacacacacac
KKTKKGTGTKKKHRTKTGKGYKKKKDTBYWKKWGWKKGTGYKTRWGTGTR	ZNF223	EnSpm-N34_DR	376	425	-	28.9432	5.42e-11	6.61e-07	TTATTATATATATATATGTGTGTGTGTGTGTGTGTGTGTGTGTGTGTGTG
KKTKKGTGTKKKHRTKTGKGYKKKKDTBYWKKWGWKKGTGYKTRWGTGTR	ZNF223	EnSpm-9_DR	1002	1051	+	28.9432	5.42e-11	6.61e-07	gctgtgcgtgtttacgtgtgtgtgtgtgtgtgtgtgtgtgtgtgagagag
KSTCYKWGKGKAWATRYAKGKBTRKGTKCCTGTGWGYSTCTGKKYRYRWB	ZNF555	Gypsy120-LTR_DR	89	138	-	27.0123	5.43e-11	7.27e-07	TGTCTGAGCGAGTGTGTGCGTTTGAGCGAATGTGCGTGTGTGTTTGTGTG
GTRYRTGTGYGYRTGTGYGTGTGYGYGYRYRCRYRYRYGYRYRYRCRYA	ZNF557	CryptonV-2_DR	8906	8954	-	28.1463	5.45e-11	3.02e-07	ATATATATATATATATATATGTGTGTGTGTGTGTATATATATATATAAA
GTRYRTGTGYGYRTGTGYGTGTGYGYGYRYRCRYRYRYGYRYRYRCRYA	ZNF557	Penelope-1_DR	89	137	+	28.1463	5.45e-11	3.02e-07	atatatgtatgtatgtgtatatatatatatatgtatatatatatatata
GTGKGTGWGKGDGKDKRDGTGTGTGARYSBGKGNGKKKGTGTGTGWRKKK	ZNF18	hAT-N159_DR	333	382	-	30.1975	5.45e-11	5.06e-07	ATAAATCGCGGGAGAGATGTGTGTGTGTGTGTGTGTGTGTGTGTGTGTGT
KSTCYKWGKGKAWATRYAKGKBTRKGTKCCTGTGWGYSTCTGKKYRYRWB	ZNF555	Gypsy-31-LTR_DR	42	91	-	27	5.46e-11	7.3e-07	TGTGTGTGTGTGTATATATATATATGTTTGTGTATGTATGTGTGCGTGCA
KSTCYKWGKGKAWATRYAKGKBTRKGTKCCTGTGWGYSTCTGKKYRYRWB	ZNF555	ENSPM-6_DR	31713	31762	-	27	5.46e-11	7.3e-07	TGTGTGTGTGTGTGTGCGTGCGTGCGTGCGTGTATATATGTGTGTGTGTG
AGRGAGRGAGRGAGRGAGRGAGRGAGRGAGRGAGRGAGRGA	ZNF169-rep2	hAT-N36_DR	210	250	+	23.4857	5.46e-11	9.36e-07	agagagagagagagagagagagagagcgcgcagagagagag
TGTGTGTGTGTGTGTGTGDKKKKKKKKGTGTGTGTGTGTGTGTGTGTGTG	ZNF19	Gypsy120-LTR_DR	131	180	-	29.6579	5.47e-11	3.82e-07	CGAATGTGCGTGTATGTGTAAGCGCGTGTGTGTGTGTGTGTGTGTCTGAG
TGTGTGTGTGTGTGTGTGDKKKKKKKKGTGTGTGTGTGTGTGTGTGTGTG	ZNF19	Helitron-3_DR	16869	16918	-	29.6579	5.47e-11	3.82e-07	TGTGTGTGTGTGTGTGTGTGTGAATGGGTGTGCATGGATATTTCCCAGTG
RGGGRGRGGRRGAGGGRGRGGGRGRGGRR	ZNF282-rep2	DNA9-3_DR	9394	9422	-	29.5862	5.47e-11	9.72e-06	AGAGAGAGAGAGAGAGAGAGAGAGGGGGA
VVRGRRRRGVRRRRRRRGGRRRGRGRSRRRGRGRRARRRRR	ZNF534	DIRS-4N2_DR	4421	4461	-	29.1818	5.47e-11	1.43e-06	GGGGAGAGGAGAGAAGTTGTAAGAGGGGGGAGAGGAAAGAG
TCTCTCTCTCTCTCTCTCTCTCTCTCTCTCTCTCTCTCTCTCTCTCTCTC	ZNF212	Helitron-3_DR	1038	1087	+	-29.6364	5.47e-11	5.76e-07	tctatctatctatctatctctatctatctatctatctatctatctacctc
KDKKGTRTGTGTRGTGDTKGTKKKKKTGKTKKTKGTKKTKKTGKKKGTGW	ZNF487P	DIRS-4N2_DR	224	273	-	29.3111	5.48e-11	8.38e-07	CTGGCTGGAGTTGTTGTTTGTTGTTGTTGTTGTTGTTGTTGTTGTTGTTG
KDKKGTRTGTGTRGTGDTKGTKKKKKTGKTKKTKGTKKTKKTGKKKGTGW	ZNF487P	hAT-N48B_DR	503	552	-	29.3111	5.48e-11	8.38e-07	GCAGGGCAGTGTGTGTGTGTGTGTGTGTGTGTGTGTGTGTGTGTGTGTGT
RGGRGVRRGVRRGRGRGRRGGRRRRRRRRRGGRRGRRGGRG	ZNF202	DIRS-7_DR	4541	4581	-	29.661	5.49e-11	1.81e-06	CCGGCTGGAGAGGGGGGTGAAGGGGGGCAGGGGGGGCGGGG
KSTCYKWGKGKAWATRYAKGKBTRKGTKCCTGTGWGYSTCTGKKYRYRWB	ZNF555	Gypsy118-LTR_DR	458	507	+	26.9877	5.49e-11	7.33e-07	tgtgtgcgtgcgtgcgtgcgtgcgtgcgtgtgtgtgtgcgtgcgtgtgac
GTGKGTGWGKGDGKDKRDGTGTGTGARYSBGKGNGKKKGTGTGTGWRKKK	ZNF18	Polinton-1_DR	17675	17724	-	30.1852	5.5e-11	5.09e-07	GTGTGTGTGTGTGAGTGTGTGTGTGTGCGTGCGTGCCTGTGTGCATGTGT
TCTCTCTCTCTCTCTCTCTCTCTCTCTCTCTCTCTCTCTCTCTCTCTCTC	ZNF212	Gypsy47-LTR_DR	32	81	+	-29.6591	5.5e-11	5.79e-07	ttctctgtgttttttctctctctctctctctctctctctcgctctgttct
GTRYRTGTGYGYRTGTGYGTGTGYGYGYRYRCRYRYRYGYRYRYRCRYA	ZNF557	DNA9TA1_DR	1194	1242	+	28.122	5.51e-11	3.06e-07	ttctgtaagcgtgtgcgtgtgtgtgtgtgtgtgtgtgtgtgtgtgtgtg
KKTKKGTGTKKKHRTKTGKGYKKKKDTBYWKKWGWKKGTGYKTRWGTGTR	ZNF223	Gypsy-162_DR-LTR	757	806	+	28.9091	5.52e-11	6.72e-07	gggtgggattagagtgtgtgtgtttgtgtatatgagagtgtgtgtgtgga
AGRGAGRGAGRGAGRGAGRGAGRGAGRGAGRGAGRGAGRGA	ZNF169-rep2	Gypsy47-LTR_DR	48	88	-	23.4571	5.52e-11	9.45e-07	ATACGGGAGAACAGAGCGAGAGAGAGAGAGAGAGAGAGAGA
TCYCTCYCTCYCTCYCTCYCTCYCTCYCT	ZNF169	Gypsy-230_DR-LTR	65	93	+	27.1385	5.54e-11	1.24e-06	tctctctctctctctctctctgtgtctct
MAMAAMMAMAMAMAMAAAMAAMAMMMMMMACAHMMACAMMACMMACAMMA	ZNF300	ERV1-N3-I_DR	3723	3772	+	30.5357	5.54e-11	8.38e-07	cacacacacacacaccacacaacatacacacacaaacacacacattatta
GTGKGTGWGKGDGKDKRDGTGTGTGARYSBGKGNGKKKGTGTGTGWRKKK	ZNF18	EnSpm-21_DR	6903	6952	-	30.1728	5.54e-11	5.13e-07	GTGTGTGTGTGTGTGTGTGTGTGTGTGTGTGTCTGAGTCTGTGTTTGAAT
YYCCCYYCCYCCYYCTCYCCYYCCCTCCC	ZNF398	DNA9-3_DR	9383	9411	+	30.3553	5.54e-11	2.95e-06	ctctctctctctccccctctctctctctc
DTBYYTTTTTTTTTTTTTTTTTTTTTTTTTKWKAMDRRRTYTVDCTVTK	ZNF613	Gypsy7-I_DR	19	67	-	29.7595	5.55e-11	3.77e-06	CAGTTTTTTTTTTTTTTTTTTTTTTTTTTTTTTTAAGTGTTCAGGGTCC
DTBYYTTTTTTTTTTTTTTTTTTTTTTTTTKWKAMDRRRTYTVDCTVTK	ZNF613	hAT-N58D_DR	207	255	-	29.7595	5.55e-11	3.77e-06	TGTTTGTTTGTTTTTGTTTTTTTTTTTTTTGTGGGCGTTCCGCATAGTT
DTBYYTTTTTTTTTTTTTTTTTTTTTTTTTKWKAMDRRRTYTVDCTVTK	ZNF613	L1-34_DR	1634	1682	+	29.7595	5.55e-11	3.77e-06	ttttttttttttttttttttttttttttgcggggaccagagaaaatttg
DTBYYTTTTTTTTTTTTTTTTTTTTTTTTTKWKAMDRRRTYTVDCTVTK	ZNF613	EnSpm-N37_DR	5850	5898	+	29.7595	5.55e-11	3.77e-06	tgtgtttttttttttttttttttttttttacagatacactacctcgttt
TGTGTGTGTGTGTGTGTGDKKKKKKKKGTGTGTGTGTGTGTGTGTGTGTG	ZNF19	Gypsy118-LTR_DR	460	509	+	29.6316	5.55e-11	3.88e-07	tgtgcgtgcgtgcgtgcgtgcgtgcgtgtgtgtgtgcgtgcgtgtgacgg
RGGGRGRGGRRGAGGGRGRGGGRGRGGRR	ZNF282-rep2	DIRS-4_DR	2030	2058	-	29.569	5.56e-11	9.73e-06	AGAGGAGGGAGGGGGGAGAAGAGCAGGGA
TCTCTCTCTCTCTCTCTCTCTCTCTCTCTCTCTCTCTCTCTCTCTCTCTC	ZNF212	DIRS-N2_DR	5137	5186	+	-29.7159	5.57e-11	5.85e-07	tctctctctctctccctcctctgctcgtcggggcacactctctctcttat
RGGRGVRRGVRRGRGRGRRGGRRRRRRRRRGGRRGRRGGRG	ZNF202	Gypsy-230_DR-LTR	54	94	-	29.6441	5.57e-11	1.82e-06	GAGAGACACAGAGAGAGAGAGAGAGAGAGAGAGAGAGAGAG
RGGRGVRRGVRRGRGRGRRGGRRRRRRRRRGGRRGRRGGRG	ZNF202	DNA-N4_DR	641	681	-	29.6441	5.57e-11	1.82e-06	GAGAGAGAGAGAGAGAGAGAGAGAGAGAGAGAGAGAGCAAA
RGGRGVRRGVRRGRGRGRRGGRRRRRRRRRGGRRGRRGGRG	ZNF202	DIRS-9C_DR	1084	1124	-	29.6441	5.57e-11	1.82e-06	AGGGAGGGGGGGGAGCGGAAGAGGAGGGGGGGGGGAAAGAA
GTRYRTGTGYGYRTGTGYGTGTGYGYGYRYRCRYRYRYGYRYRYRCRYA	ZNF557	Polinton-1_DR	17663	17711	+	28.0976	5.57e-11	3.09e-07	atacacacacgcacacatgcacacaggcacgcacgcacacacacacact
MAMAAMMAMAMAMAMAAAMAAMAMMMMMMACAHMMACAMMACMMACAMMA	ZNF300	ENSPM-6_DR	13945	13994	+	30.5238	5.58e-11	8.43e-07	cttatacacacacacacacacacacacacacacacacacacacacacaca
DYAAACACAMACASMAACACAMASMCAVA	ZNF540	LOOPERN2_DR	285	313	+	28.5889	5.58e-11	4.99e-07	agacacacacacacacacacacccacaaa
KSTCYKWGKGKAWATRYAKGKBTRKGTKCCTGTGWGYSTCTGKKYRYRWB	ZNF555	EnSpm-N48_DR	1728	1777	+	26.9506	5.58e-11	7.45e-07	tatttgtgtatatatgtatatgtgcgtgtctgtgtgtgtgtgtgtgtgtg
AGRGAGRGAGRGAGRGAGRGAGRGAGRGAGRGAGRGAGRGA	ZNF169-rep2	Dada-tL_DR	10306	10346	-	23.4286	5.59e-11	9.55e-07	AGAGAAAAAGGGAAGAAGAGGGGGAAAAAACGAAGAAAGGA
TGTGTGTGTGTGTGTGTGDKKKKKKKKGTGTGTGTGTGTGTGTGTGTGTG	ZNF19	hAT-N47C_DR	2368	2417	+	29.6184	5.59e-11	3.91e-07	tgcgtgtctgtcggtggggctgtgtcggtgtggtcatgtgggctggtgtg
GTRYRTGTGYGYRTGTGYGTGTGYGYGYRYRCRYRYRYGYRYRYRCRYA	ZNF557	Zisupton-6_DR	8548	8596	-	28.0854	5.61e-11	3.11e-07	ATATATATATATATATATATATATAGGTGTGTGTGTGTGTGTGTGTGTG
TWRNWANAWTTCACCMRWAAAACCMYCWGGVCCWGRWGSYTTTWYTGGTG	ZNF454	L1-43_DR	2748	2797	-	30.4568	5.61e-11	4.49e-05	CTTAAAAAACTCTTCACAAAAACCATCTGGGCCTGGTGATTTCCCATTCT
DTBYYTTTTTTTTTTTTTTTTTTTTTTTTTKWKAMDRRRTYTVDCTVTK	ZNF613	Mariner-N31_DR	23	71	+	29.7468	5.61e-11	3.77e-06	gtcagttttttttttttttttttttttttaaagaaaattattctgttca
DTBYYTTTTTTTTTTTTTTTTTTTTTTTTTKWKAMDRRRTYTVDCTVTK	ZNF613	L1-34_DR	1632	1680	+	29.7468	5.61e-11	3.77e-06	ttttttttttttttttttttttttttttttgcggggaccagagaaaatt
KDKKGTRTGTGTRGTGDTKGTKKKKKTGKTKKTKGTKKTKKTGKKKGTGW	ZNF487P	Polinton-4_DR	17882	17931	+	29.2667	5.61e-11	8.56e-07	gtgtgcgggggcgggtgcgcgtgtgtgtgtgtgtgtgtgtgtgtgtgtgt
KSTCYKWGKGKAWATRYAKGKBTRKGTKCCTGTGWGYSTCTGKKYRYRWB	ZNF555	EnSpm-N48_DR	1748	1797	+	26.9383	5.61e-11	7.48e-07	tgtgcgtgtctgtgtgtgtgtgtgtgtgtgtgtatgtatatatgtatgta
TCCYCYYCYTCCTCCTYCYCYYCCYCCYY	ZNF263	hAT-N159_DR	1618	1646	+	28.4909	5.62e-11	1.26e-05	ctctcccccttctctccctccctctcccc
GTGKGTGWGKGDGKDKRDGTGTGTGARYSBGKGNGKKKGTGTGTGWRKKK	ZNF18	EnSpm-9_DR	907	956	+	30.1481	5.63e-11	5.2e-07	atccgccgtgctttgtgtgtgtgtgtgtgtgtgtgtgtgtgtgtgtgtgt
GTRYRTGTGYGYRTGTGYGTGTGYGYGYRYRCRYRYRYGYRYRYRCRYA	ZNF557	EnSpm-N13_DR	5991	6039	-	28.0732	5.64e-11	3.12e-07	ATGTTCACACACACGCACGCACACACACACACACACACACACACACACA
GTRYRTGTGYGYRTGTGYGTGTGYGYGYRYRCRYRYRYGYRYRYRCRYA	ZNF557	Penelope-1_DR	141	189	+	28.0732	5.64e-11	3.12e-07	atatatatgtatgtatatatacatatgtgtatatgtatgtatatatata
GTRYRTGTGYGYRTGTGYGTGTGYGYGYRYRCRYRYRYGYRYRYRCRYA	ZNF557	Penelope-1_DR	4009	4057	+	28.0732	5.64e-11	3.12e-07	atatatatatatgtatatgtatatgtgtatgtatatatacgtatgtgtg
TCTCTCTCTCTCTCTCTCTCTCTCTCTCTCTCTCTCTCTCTCTCTCTCTC	ZNF212	Helitron-3_DR	1036	1085	+	-29.7841	5.65e-11	5.92e-07	tatctatctatctatctatctctatctatctatctatctatctatctacc
TCTCTCTCTCTCTCTCTCTCTCTCTCTCTCTCTCTCTCTCTCTCTCTCTC	ZNF212	Helitron-3_DR	3739	3788	+	-29.7841	5.65e-11	5.92e-07	tctatctatctatctatctatctatctatctatctatctatctatctacc
KSTCYKWGKGKAWATRYAKGKBTRKGTKCCTGTGWGYSTCTGKKYRYRWB	ZNF555	Zisupton-6_DR	8840	8889	+	26.9259	5.65e-11	7.52e-07	tgtatgtgtatgtatgtgtgtgtgtgtgtgtgtgtgtgtgtgtatatata
DYAAACACAMACASMAACACAMASMCAVA	ZNF540	Polinton-4_DR	17895	17923	-	28.5778	5.65e-11	5.04e-07	ACACACACACACACACACACACGCGCACC
RGGRGVRRGVRRGRGRGRRGGRRRRRRRRRGGRRGRRGGRG	ZNF202	DIRS-4_DR	5944	5984	-	29.6271	5.65e-11	1.84e-06	GCTGGAGAGGGGGGTGAAGGGGGGCAGGGGGGGGCGGGGAC
AGRGAGRGAGRGAGRGAGRGAGRGAGRGAGRGAGRGAGRGA	ZNF169-rep2	Zisupton-7_DR	857	897	-	23.4	5.65e-11	9.65e-07	TGAGAGAGGGAGTGAGAGAGAGAGAGAGAAATTGAGTGAGA
VVRGRRRRGVRRRRRRRGGRRRGRGRSRRRGRGRRARRRRR	ZNF534	Gypsy-150-LTRb_DR	85	125	-	29.1455	5.66e-11	1.46e-06	CAAGCGAGCACGGAGAGAGAGAGAGAGAGAGAGAGAGAGAG
VVRGRRRRGVRRRRRRRGGRRRGRGRSRRRGRGRRARRRRR	ZNF534	CryptonV-4N1_DR	5955	5995	-	29.1455	5.66e-11	1.46e-06	TTAGAAAAAAGAAAGAGAGAGAGAGAGAGAGAGAGAGAGAG
VVRGRRRRGVRRRRRRRGGRRRGRGRSRRRGRGRRARRRRR	ZNF534	LRS_DR	6645	6685	+	29.1455	5.66e-11	1.46e-06	gctaaggaagggagaaggggggagaaggaggaggaagaggg
VVRGRRRRGVRRRRRRRGGRRRGRGRSRRRGRGRRARRRRR	ZNF534	Dada-tL_DR	10343	10383	-	29.1455	5.66e-11	1.46e-06	AGAAGGGGAAGAAGGGAAGAAAGGGGGGAAGAAAGAAAGAG
MAMAAMMAMAMAMAMAAAMAAMAMMMMMMACAHMMACAMMACMMACAMMA	ZNF300	hAT-N131_DR	282	331	+	30.5	5.67e-11	8.54e-07	cacacacacacacacacacacacacacacacacacagtatatacagtata
MAMAAMMAMAMAMAMAAAMAAMAMMMMMMACAHMMACAMMACMMACAMMA	ZNF300	HATN11B_DR	451	500	+	30.5	5.67e-11	8.54e-07	cacacacacacacacacacacacacacagcaacaaacaagctaaacacag
DTBYYTTTTTTTTTTTTTTTTTTTTTTTTTKWKAMDRRRTYTVDCTVTK	ZNF613	L1-39_DR	4983	5031	-	29.7342	5.67e-11	3.79e-06	TTTTTTTTTTTTTTTTTTTTTTTTTTTTTTTTTTTTTTTATTGAAAATA
YYYCYYCYYYBCYYYCYCYTYYYCYYYCY	ZNF343	DIRS-9C_DR	1086	1114	+	27.4677	5.67e-11	1.66e-05	ctttcccccccccctcctcttccgctccc
KKTKKGTGTKKKHRTKTGKGYKKKKDTBYWKKWGWKKGTGYKTRWGTGTR	ZNF223	EnSpm-21_DR	6898	6947	-	28.8523	5.68e-11	6.9e-07	TGTGTGTGTGTGTGTGTGTGTGTGTGTCTGAGTCTGTGTTTGAATCTGTG
KKTKKGTGTKKKHRTKTGKGYKKKKDTBYWKKWGWKKGTGYKTRWGTGTR	ZNF223	EnSpm-N10_DR	7190	7239	+	28.8523	5.68e-11	6.9e-07	tgtgtgtgtgtgtgtgtgtgtgtgtgtgtgtggtgtgtgtgtggtgcgtg
TCTCTCTCTCTCTCTCTCTCTCTCTCTCTCTCTCTCTCTCTCTCTCTCTC	ZNF212	Helitron-3_DR	1042	1091	+	-29.8182	5.69e-11	5.96e-07	tctatctatctatctctatctatctatctatctatctatctacctctatc
GTGKGTGWGKGDGKDKRDGTGTGTGARYSBGKGNGKKKGTGTGTGWRKKK	ZNF18	hAT-N48B_DR	738	787	-	30.1235	5.71e-11	5.28e-07	AACAGTGTGATTGTACCTGTGTGTGCGTCTGTGTGTGTGTGTGTGTGTGT
KKTKKGTGTKKKHRTKTGKGYKKKKDTBYWKKWGWKKGTGYKTRWGTGTR	ZNF223	Zisupton-6_DR	8530	8579	-	28.8409	5.72e-11	6.94e-07	TATATATAGGTGTGTGTGTGTGTGTGTGTGTGTGTGTGTGTGTGTGTATG
YYCCCYYCCYCCYYCTCYCCYYCCCTCCC	ZNF398	Gypsy-230_DR-LTR	52	80	+	30.3158	5.72e-11	2.95e-06	tcctctctctctctctctctctctctctc
YYCCCYYCCYCCYYCTCYCCYYCCCTCCC	ZNF398	Helitron-N2_DR	2182	2210	+	30.3158	5.72e-11	2.95e-06	tcctctctctctctctctctctctctctc
YYCCCYYCCYCCYYCTCYCCYYCCCTCCC	ZNF398	Helitron-N3_DR	2729	2757	+	30.3158	5.72e-11	2.95e-06	tcctctctctctctctctctctctctctc
YYCCCYYCCYCCYYCTCYCCYYCCCTCCC	ZNF398	Helitron-N3B_DR	6329	6357	+	30.3158	5.72e-11	2.95e-06	tcctctctctctctctctctctctctctc
AGRGAGRGAGRGAGRGAGRGAGRGAGRGAGRGAGRGAGRGA	ZNF169-rep2	Gypsy-150-LTRb_DR	58	98	-	23.3714	5.72e-11	9.74e-07	AGAGAGAGAGAGAGAGAGAGAGAAAGAAAGAGACTAGCGAG
RRRRRGGGAGGGGGNGSVRGRRSRGGGRG	ZNF468	DIRS-4N2_DR	2983	3011	-	29.2982	5.72e-11	2.42e-05	AGAGGGGGGGGGGGATGGGGGGGGGGGGT
TCCYCYYCYTCCTCCTYCYCYYCCYCCYY	ZNF263	DIRS-9C_DR	1097	1125	+	28.4727	5.73e-11	1.26e-05	ccctcctcttccgctcccccccctccctc
TCTCTCTCTCTCTCTCTCTCTCTCTCTCTCTCTCTCTCTCTCTCTCTCTC	ZNF212	hAT-N34_DR	558	607	-	-29.8523	5.73e-11	6e-07	TCTCTCTCTGTCTCTCTCTCTCTTTCTCACACACACACAGTGGCCCATTT
DTBYYTTTTTTTTTTTTTTTTTTTTTTTTTKWKAMDRRRTYTVDCTVTK	ZNF613	DIRS-8_DR	1362	1410	-	29.7215	5.73e-11	3.79e-06	TTTTTTTTTTTTTTTTTTTTTTTTTTTTTTTTTTTTACATTTTATAATT
DTBYYTTTTTTTTTTTTTTTTTTTTTTTTTKWKAMDRRRTYTVDCTVTK	ZNF613	Nimb-2_DR	5073	5121	+	29.7215	5.73e-11	3.79e-06	tataattttttttttttttttttttttttctcttccctctctccccctc
RGGRGVRRGVRRGRGRGRRGGRRRRRRRRRGGRRGRRGGRG	ZNF202	hAT-N36C_DR	197	237	+	29.6102	5.74e-11	1.86e-06	gagagagagagagagagagagagagagagagaagagagaga
GTRYRTGTGYGYRTGTGYGTGTGYGYGYRYRCRYRYRYGYRYRYRCRYA	ZNF557	DIRS-6B_DR	4803	4851	+	28.0366	5.74e-11	3.18e-07	gtgcgcgtgtgtgtgtgcttgtgtatgggtgcgcatgggaatgtgtgtg
TCTCTCTCTCTCTCTCTCTCTCTCTCTCTCTCTCTCTCTCTCTCTCTCTC	ZNF212	Helitron-3_DR	1202	1251	+	-29.8636	5.74e-11	6e-07	tctatctatctatctatctatctatctatctctacctctatctatctatc
TCTCTCTCTCTCTCTCTCTCTCTCTCTCTCTCTCTCTCTCTCTCTCTCTC	ZNF212	Helitron-3_DR	1206	1255	+	-29.8636	5.74e-11	6e-07	tctatctatctatctatctatctatctctacctctatctatctatctatc
KSTCYKWGKGKAWATRYAKGKBTRKGTKCCTGTGWGYSTCTGKKYRYRWB	ZNF555	HE2_DR	267	316	+	26.8889	5.74e-11	7.63e-07	tgtgtgtgtgtgtgtgtgtgtgtgtgtgtgtgtgtgaatgtgtgtgtgga
KSTCYKWGKGKAWATRYAKGKBTRKGTKCCTGTGWGYSTCTGKKYRYRWB	ZNF555	Helitron-2_DR	23599	23648	+	26.8889	5.74e-11	7.63e-07	ttggccttagtgtgtgtgtgtgtgtgtgtgtgtgtgtgtgtgtgtgtgtg
KKTKKGTGTKKKHRTKTGKGYKKKKDTBYWKKWGWKKGTGYKTRWGTGTR	ZNF223	Polinton-4_DR	17096	17145	+	28.8295	5.75e-11	6.97e-07	gagtaaaatgtgtgtgtgtgtgtgtgtgtgtgtgtgtgtgtgtgtgtgtg
MAMAAMMAMAMAMAMAAAMAAMAMMMMMMACAHMMACAMMACMMACAMMA	ZNF300	EnSpm-21_DR	6942	6991	+	30.4762	5.76e-11	8.67e-07	cacacacacacacacacacacacacacacacacatactttaccaaaataa
GTGKGTGWGKGDGKDKRDGTGTGTGARYSBGKGNGKKKGTGTGTGWRKKK	ZNF18	Gypsy82-LTR_Dr	640	689	+	30.1111	5.76e-11	5.31e-07	gactcggttgcgtcaaggcagtgtgtgtgtgtgtgtgtgtgtgtgtgtgt
GTGKGTGWGKGDGKDKRDGTGTGTGARYSBGKGNGKKKGTGTGTGWRKKK	ZNF18	EnSpm-7_DR	7133	7182	+	30.1111	5.76e-11	5.31e-07	gtgtgtgtgtgtgtgtgtgtgtgtgtgtgtgcgtgcgcacatgcgcgcac
VVRGRRRRGVRRRRRRRGGRRRGRGRSRRRGRGRRARRRRR	ZNF534	Nimb-2_DR	5101	5141	-	29.1273	5.76e-11	1.48e-06	GGGGGAGGAAATTGTGAGGGGAGGGGGAGAGAGGGAAGAGA
VVRGRRRRGVRRRRRRRGGRRRGRGRSRRRGRGRRARRRRR	ZNF534	Gypsy50-I_DR	5455	5495	-	29.1273	5.76e-11	1.48e-06	ACAGAATCGAGAGAGAGAGAGAGAGAGAGAGAGAGAGAGAG
TGTGTGTGTGTGTGTGTGDKKKKKKKKGTGTGTGTGTGTGTGTGTGTGTG	ZNF19	Zisupton-6_DR	1202	1251	+	29.5658	5.77e-11	4.03e-07	tatatatatatatatatatatgtgtgtgtgtgtgtgtgtgtgtgtgtatt
GTRYRTGTGYGYRTGTGYGTGTGYGYGYRYRCRYRYRYGYRYRYRCRYA	ZNF557	Ginger1-1_DR	326	374	+	28.0244	5.77e-11	3.19e-07	cagtgtttgtgtgcgcgcgcgtacatacatacataaatatatatatata
GTRYRTGTGYGYRTGTGYGTGTGYGYGYRYRCRYRYRYGYRYRYRCRYA	ZNF557	Penelope-1_DR	4095	4143	+	28.0244	5.77e-11	3.19e-07	gtatatgtatatatatgtatatgtatatatatatatatatatatatata
DYAAACACAMACASMAACACAMASMCAVA	ZNF540	DNA-N25_DR	1147	1175	+	28.5556	5.78e-11	5.16e-07	atacacgcacacaaacatacacacacaga
DTBYYTTTTTTTTTTTTTTTTTTTTTTTTTKWKAMDRRRTYTVDCTVTK	ZNF613	DIRS-8_DR	2604	2652	-	29.7089	5.79e-11	3.81e-06	TTTTTTTTTTTTTTTTTTTTTTTTTTTTTTTTTTTTTTTTTTTTTTGAG
TCTCTCTCTCTCTCTCTCTCTCTCTCTCTCTCTCTCTCTCTCTCTCTCTC	ZNF212	Gypsy-244_DR-LTR	6	55	+	-29.9091	5.8e-11	6.05e-07	cgttggcaggtgtgtgtgtctgtgtgtctgtctctctctctctctctccc
TCTCTCTCTCTCTCTCTCTCTCTCTCTCTCTCTCTCTCTCTCTCTCTCTC	ZNF212	Helitron-3_DR	1050	1099	+	-29.9091	5.8e-11	6.05e-07	tctatctctatctatctatctatctatctatctacctctatctatctatc
TCTCTCTCTCTCTCTCTCTCTCTCTCTCTCTCTCTCTCTCTCTCTCTCTC	ZNF212	Helitron-3_DR	1054	1103	+	-29.9091	5.8e-11	6.05e-07	tctctatctatctatctatctatctatctacctctatctatctatctatc
GTRYRTGTGYGYRTGTGYGTGTGYGYGYRYRCRYRYRYGYRYRYRCRYA	ZNF557	Gypsy-31-LTR_DR	67	115	+	28.0122	5.8e-11	3.21e-07	atatatatatatacacacacacacacacacacacacacacacacacaca
GTRYRTGTGYGYRTGTGYGTGTGYGYGYRYRCRYRYRYGYRYRYRCRYA	ZNF557	hAT-N131_DR	245	293	+	28.0122	5.8e-11	3.21e-07	atatatatatatacacacacacacacacacacacacacacacacacaca
GTRYRTGTGYGYRTGTGYGTGTGYGYGYRYRCRYRYRYGYRYRYRCRYA	ZNF557	Zisupton-6_DR	9366	9414	+	28.0122	5.8e-11	3.21e-07	acatacatacatacatacgcacacacacacacacacacacacacacaca
TGTGTGTGTGTGTGTGTGDKKKKKKKKGTGTGTGTGTGTGTGTGTGTGTG	ZNF19	EnSpm-N34_DR	370	419	-	29.5526	5.82e-11	4.06e-07	TATATATATATGTGTGTGTGTGTGTGTGTGTGTGTGTGTGTGTGTAATAA
TGTGTGTGTGTGTGTGTGDKKKKKKKKGTGTGTGTGTGTGTGTGTGTGTG	ZNF19	Harbinger-5_DR	695	744	+	29.5526	5.82e-11	4.06e-07	gagtatttgggctgtgtgtgtgtgtgtgtgtgtgtgtgtgtgtgtgtgtg
TCTCTCTCTCTCTCTCTCTCTCTCTCTCTCTCTCTCTCTCTCTCTCTCTC	ZNF212	Kolobok-2_DR	3213	3262	-	-29.9318	5.83e-11	6.07e-07	TCTATCTATCTATCTATCTATCTATCTATCTATCTATCTATCTATTTTTC
YYCCCYYCCYCCYYCTCYCCYYCCCTCCC	ZNF398	hAT-N159_DR	1609	1637	+	30.2895	5.83e-11	2.95e-06	tccccctccctctcccccttctctccctc
GTRYRTGTGYGYRTGTGYGTGTGYGYGYRYRCRYRYRYGYRYRYRCRYA	ZNF557	Mariner-N41_DR	418	466	-	28	5.84e-11	3.22e-07	GCACATGTGCGTTTGTGTGTGCATGTCTGTACGTGCACATTCATATGTG
GTRYRTGTGYGYRTGTGYGTGTGYGYGYRYRCRYRYRYGYRYRYRCRYA	ZNF557	Helitron-2_DR	11816	11864	-	28	5.84e-11	3.22e-07	ACATGTGTGTGTGTGTATATATATATATATATATATATATATATATATA
GTRYRTGTGYGYRTGTGYGTGTGYGYGYRYRCRYRYRYGYRYRYRCRYA	ZNF557	Penelope-1_DR	4085	4133	+	28	5.84e-11	3.22e-07	atatatatgtgtatatgtatatatatgtatatgtatatatatatatata
KDKKGTRTGTGTRGTGDTKGTKKKKKTGKTKKTKGTKKTKKTGKKKGTGW	ZNF487P	EnSpm-N10_DR	7181	7230	+	29.1889	5.84e-11	8.91e-07	atgtgtgtgtgtgtgtgtgtgtgtgtgtgtgtgtgtgtgtggtgtgtgtg
GTGKGTGWGKGDGKDKRDGTGTGTGARYSBGKGNGKKKGTGTGTGWRKKK	ZNF18	hAT-N48C_DR	560	609	-	30.0864	5.85e-11	5.39e-07	ACAAAAATGTGTGTGTGTGTGTGTGTGTGTGTGTGTGTGTGTGTGTGTGT
MAMAAMMAMAMAMAMAAAMAAMAMMMMMMACAHMMACAMMACMMACAMMA	ZNF300	HE2_DR	203	252	-	30.4524	5.85e-11	8.79e-07	CACACACACACACACACACACACACACACACACACACAACACACTACGGA
DYAAACACAMACASMAACACAMASMCAVA	ZNF540	MuDR-1_DR	6953	6981	+	28.5444	5.85e-11	5.22e-07	agacacgcacacaaacacacacggacaca
TGTGTGTGTGTGTGTGTGDKKKKKKKKGTGTGTGTGTGTGTGTGTGTGTG	ZNF19	ERV1-N3-I_DR	3727	3776	-	29.5395	5.86e-11	4.09e-07	TCTATAATAATGTGTGTGTTTGTGTGTGTATGTTGTGTGGTGTGTGTGTG
GTRYRTGTGYGYRTGTGYGTGTGYGYGYRYRCRYRYRYGYRYRYRCRYA	ZNF557	Zisupton-7_DR	12286	12334	+	27.9878	5.87e-11	3.24e-07	atatatatatatatgtatgtatgtatgtatgtatgtatatatatataaa
GTRYRTGTGYGYRTGTGYGTGTGYGYGYRYRCRYRYRYGYRYRYRCRYA	ZNF557	Zisupton-7_DR	12336	12384	+	27.9878	5.87e-11	3.24e-07	atatatgtatatatatgtatatgtatgtatgtaagtatatatatatata
KDKKGTRTGTGTRGTGDTKGTKKKKKTGKTKKTKGTKKTKKTGKKKGTGW	ZNF487P	EnSpm-N46_DR	2212	2261	-	29.1778	5.88e-11	8.95e-07	GTGTGTGTGTGTGTGTGTGTGTGTGTGTGTGTGTGTGTGTGTGTATCTAT
MAMAAMMAMAMAMAMAAAMAAMAMMMMMMACAHMMACAMMACMMACAMMA	ZNF300	ENSPM-6_DR	31689	31738	+	30.4405	5.9e-11	8.85e-07	cacacacacacacacacacacacacacacacacacatatatacacgcacg
TGTGTGTGTGTGTGTGTGDKKKKKKKKGTGTGTGTGTGTGTGTGTGTGTG	ZNF19	HE2_DR	281	330	+	29.5263	5.91e-11	4.11e-07	tgtgtgtgtgtgtgtgtgtgtgaatgtgtgtgtggatgtttcccagagat
TGTGTGTGTGTGTGTGTGDKKKKKKKKGTGTGTGTGTGTGTGTGTGTGTG	ZNF19	HATN11B_DR	445	494	-	29.5263	5.91e-11	4.11e-07	TTAGCTTGTTTGTTGCTGTGTGTGTGTGTGTGTGTGTGTGTGTGTGTGTG
TGTGTGTGTGTGTGTGTGDKKKKKKKKGTGTGTGTGTGTGTGTGTGTGTG	ZNF19	hAT-N47C_DR	1211	1260	-	29.5263	5.91e-11	4.11e-07	TCTCCATTTGTGTGTAAAGGTGTGTGTGTGTGTGTGTGTGTGTGTGTGTG
TGTGTGTGTGTGTGTGTGDKKKKKKKKGTGTGTGTGTGTGTGTGTGTGTG	ZNF19	Helitron-3_DR	15519	15568	-	29.5263	5.91e-11	4.11e-07	ACTATTTGTGTGTGTGTGTGTGTGTGTGTGTGTGTGTCTTGGTGTGGTTG
GTRYRTGTGYGYRTGTGYGTGTGYGYGYRYRCRYRYRYGYRYRYRCRYA	ZNF557	Polinton-4N1_DR	8793	8841	+	27.9756	5.91e-11	3.25e-07	aagtgcgtgtgcgcgtatgcttgcgtgcgtgtgtgcgtttgcctgtatg
GTRYRTGTGYGYRTGTGYGTGTGYGYGYRYRCRYRYRYGYRYRYRCRYA	ZNF557	ENSPM-6_DR	21957	22005	+	27.9756	5.91e-11	3.25e-07	atatatatatatatatatatgtgtgtgtatatgtgtgtatgtatgtagt
RGGRGVRRGVRRGRGRGRRGGRRRRRRRRRGGRRGRRGGRG	ZNF202	Gypsy-220_DR-LTR	41	81	-	29.5763	5.91e-11	1.91e-06	GGGAGAGAGAAAGAGAGGGAGATAGAAAAAGAGAGAGAGAA
RGGRGVRRGVRRGRGRGRRGGRRRRRRRRRGGRRGRRGGRG	ZNF202	Gypsy98-LTR_Dr	1360	1400	-	29.5763	5.91e-11	1.91e-06	CTGAGGTCACACATGGGGGGGGGGGGGGGGGGGGGGGGGGG
KDKKGTRTGTGTRGTGDTKGTKKKKKTGKTKKTKGTKKTKKTGKKKGTGW	ZNF487P	HE2_DR	200	249	+	29.1667	5.91e-11	8.98e-07	ttgtccgtagtgtgttgtgtgtgtgtgtgtgtgtgtgtgtgtgtgtgtgt
KDKKGTRTGTGTRGTGDTKGTKKKKKTGKTKKTKGTKKTKKTGKKKGTGW	ZNF487P	Zisupton-7_DR	4651	4700	+	29.1667	5.91e-11	8.98e-07	gtgtgtgtgtgtgtgtgtgtgtgtgtgtgtgtgtgtgtgtgtgtggtata
RGGGRGRGGRRGAGGGRGRGGGRGRGGRR	ZNF282-rep2	hAT-N159_DR	1612	1640	-	29.5	5.92e-11	9.9e-06	AGGGAGGGAGAGAAGGGGGAGAGGGAGGG
AGRGAGRGAGRGAGRGAGRGAGRGAGRGAGRGAGRGAGRGA	ZNF169-rep2	Gypsy47-LTR_DR	34	74	-	23.2857	5.92e-11	1.01e-06	AGCGAGAGAGAGAGAGAGAGAGAGAGAGAAAAAACACAGAG
AGRGAGRGAGRGAGRGAGRGAGRGAGRGAGRGAGRGAGRGA	ZNF169-rep2	hAT-N48B_DR	425	465	-	23.2857	5.92e-11	1.01e-06	AGAGAGAGAGAGAGAGAGAGAGAGAGAGAGTATGTATGTGA
GTRYRTGTGYGYRTGTGYGTGTGYGYGYRYRCRYRYRYGYRYRYRCRYA	ZNF557	hAT-2n1_DR	1087	1135	-	27.9634	5.94e-11	3.26e-07	ACACGCACGCACGCACACACACACACACACACACACACACACACACACA
GTRYRTGTGYGYRTGTGYGTGTGYGYGYRYRCRYRYRYGYRYRYRCRYA	ZNF557	Zisupton-6_DR	8720	8768	-	27.9634	5.94e-11	3.26e-07	ATATAGATGTGTGTGTGTGTGTGTGTATGTATGTGTATTTATATGTGTA
GTRYRTGTGYGYRTGTGYGTGTGYGYGYRYRCRYRYRYGYRYRYRCRYA	ZNF557	Merlin-1_DR	3010	3058	+	27.9634	5.94e-11	3.26e-07	gtgtgtgtgtgtgtgtgtgtgtgtgtgtgtgtgtgtgaaagacagcatg
GTRYRTGTGYGYRTGTGYGTGTGYGYGYRYRCRYRYRYGYRYRYRCRYA	ZNF557	Penelope-1_DR	3997	4045	+	27.9634	5.94e-11	3.26e-07	atatatgtatatatatatatatatgtatatgtatatgtgtatgtatata
GTGKGTGWGKGDGKDKRDGTGTGTGARYSBGKGNGKKKGTGTGTGWRKKK	ZNF18	LOOPERN3_DR	602	651	+	30.0617	5.94e-11	5.47e-07	gtctgcctctgtgtgtgtgtgtgtctctgtgtgtgcgtgtgtgtgtgtgt
MAMAAMMAMAMAMAMAAAMAAMAMMMMMMACAHMMACAMMACMMACAMMA	ZNF300	DIRS-4N2_DR	224	273	+	30.4286	5.94e-11	8.9e-07	caacaacaacaacaacaacaacaacaacaacaaacaacaactccagccag
MAMAAMMAMAMAMAMAAAMAAMAMMMMMMACAHMMACAMMACMMACAMMA	ZNF300	L1-34_DR	1524	1573	-	30.4286	5.94e-11	8.9e-07	AACACACAACTACAAACACCAACCCGCCCCCACCCTCCTAACCCACACAC
TCCYCYYCYTCCTCCTYCYCYYCCYCCYY	ZNF263	DIRS-4N2_DR	2977	3005	+	28.4364	5.94e-11	1.29e-05	tccccaaccccccccccccatcccccccc
KDKKGTRTGTGTRGTGDTKGTKKKKKTGKTKKTKGTKKTKKTGKKKGTGW	ZNF487P	HE2_DR	270	319	+	29.1556	5.95e-11	9.02e-07	gtgtgtgtgtgtgtgtgtgtgtgtgtgtgtgtgaatgtgtgtgtggatgt
AGRGAGRGAGRGAGRGAGRGAGRGAGRGAGRGAGRGAGRGA	ZNF169-rep2	Gypsy40-LTR_DR	52	92	-	23.2714	5.95e-11	1.01e-06	GGAGCAAGCGAGCGAGCGAGAGAGGGAGAGAAAGAGAGCGC
TGTGTGTGTGTGTGTGTGDKKKKKKKKGTGTGTGTGTGTGTGTGTGTGTG	ZNF19	Zisupton-6_DR	8658	8707	-	29.5132	5.95e-11	4.14e-07	TATATATATGTGTGTGTGTGTGTGTGTGTGTATGTATGTATGTGTATATA
VVRGRRRRGVRRRRRRRGGRRRGRGRSRRRGRGRRARRRRR	ZNF534	hAT-N36C_DR	199	239	+	29.0909	5.96e-11	1.53e-06	gagagagagagagagagagagagagagagaagagagagaga
VVRGRRRRGVRRRRRRRGGRRRGRGRSRRRGRGRRARRRRR	ZNF534	hAT-N159_DR	1603	1643	-	29.0909	5.96e-11	1.53e-06	GAGAGGGAGGGAGAGAAGGGGGAGAGGGAGGGGGAGAGGTG
GTRYRTGTGYGYRTGTGYGTGTGYGYGYRYRCRYRYRYGYRYRYRCRYA	ZNF557	Zisupton-6_DR	8653	8701	+	27.9512	5.98e-11	3.28e-07	atatatatatacacatacatacatacacacacacacacacacacacata
DTBYYTTTTTTTTTTTTTTTTTTTTTTTTTKWKAMDRRRTYTVDCTVTK	ZNF613	DIRS-8_DR	2608	2656	-	29.6709	5.98e-11	3.89e-06	TGTCTTTTTTTTTTTTTTTTTTTTTTTTTTTTTTTTTTTTTTTTTTTTT
DTBYYTTTTTTTTTTTTTTTTTTTTTTTTTKWKAMDRRRTYTVDCTVTK	ZNF613	Tx1-2_DR	5109	5157	-	29.6709	5.98e-11	3.89e-06	TTTTTTTTTTTTTTTTTTTTTTTTTTTTTTTTTTTTTTATTAACAAGTA
GTGKGTGWGKGDGKDKRDGTGTGTGARYSBGKGNGKKKGTGTGTGWRKKK	ZNF18	DNA-N43_DR	555	604	-	30.0494	5.99e-11	5.51e-07	GTGTTGTGTTGTGTGTGTGGGTGTGTGTGTGTGTGTGTGTGTGTGTGTGT
KKTKKGTGTKKKHRTKTGKGYKKKKDTBYWKKWGWKKGTGYKTRWGTGTR	ZNF223	DNA9-5_DR	3033	3082	-	28.75	5.99e-11	7.25e-07	TGTATATGTGTGTGTGTGTGTGTGTGTGTGTGTGTGTGTGTGTATATGTA
RGGRGVRRGVRRGRGRGRRGGRRRRRRRRRGGRRGRRGGRG	ZNF202	DIRS-6B_DR	5188	5228	-	29.5593	6e-11	1.93e-06	TGCGGGGGTCAGAGCTATGGGGGGGGGGGGGGGGGGGGGCA
TCTCTCTCTCTCTCTCTCTCTCTCTCTCTCTCTCTCTCTCTCTCTCTCTC	ZNF212	Gypsy40-LTR_DR	50	99	+	-30.0682	6.01e-11	6.24e-07	gtgcgctctctttctctccctctctcgctcgctcgcttgctccctcctcc
TCTCTCTCTCTCTCTCTCTCTCTCTCTCTCTCTCTCTCTCTCTCTCTCTC	ZNF212	Helitron-3_DR	1030	1079	+	-30.0682	6.01e-11	6.24e-07	tctatctatctatctatctatctatctctatctatctatctatctatcta
GTRYRTGTGYGYRTGTGYGTGTGYGYGYRYRCRYRYRYGYRYRYRCRYA	ZNF557	Zisupton-6_DR	9372	9420	+	27.939	6.01e-11	3.3e-07	atacatacatacgcacacacacacacacacacacacacacacacacaca
RGGGRGRGGRRGAGGGRGRGGGRGRGGRR	ZNF282-rep2	L1-136_DR	1258	1286	+	29.4828	6.01e-11	9.9e-06	gggaaggggggggggggggggtggttggg
KKTKKGTGTKKKHRTKTGKGYKKKKDTBYWKKWGWKKGTGYKTRWGTGTR	ZNF223	Zisupton-6_DR	8868	8917	+	28.7386	6.02e-11	7.29e-07	tgtgtgtgtgtgtgtatatatatatgtgtgtgtgtgtgtgtgtgtgtttg
YYYCYYCYYYBCYYYCYCYTYYYCYYYCY	ZNF343	Tx1-9_DR	1314	1342	-	27.4194	6.03e-11	1.72e-05	CCCCCTTTCCCCCCTGCCCTCCTCTTGCC
TCTCTCTCTCTCTCTCTCTCTCTCTCTCTCTCTCTCTCTCTCTCTCTCTC	ZNF212	DIRS-N2_DR	4654	4703	+	-30.0909	6.04e-11	6.27e-07	aacctctctctcctctgccgtagggctctctctctctctctctctccccc
RGGAGGWGAGRRDRRRRRRRRRRRRRRRR	ZKSCAN5	Gypsy98-LTR_Dr	1358	1386	-	26.8966	6.04e-11	9.87e-05	GGGGGGGGGGGGGGGGGGGGGGGGGGGGG
RGGAGGWGAGRRDRRRRRRRRRRRRRRRR	ZKSCAN5	DIRS-15_DR	6649	6677	-	26.8966	6.04e-11	9.87e-05	AGGAGGAGGGAGAAGGGAAGGATGGGGGG
TGTGTGTGTGTGTGTGTGDKKKKKKKKGTGTGTGTGTGTGTGTGTGTGTG	ZNF19	hAT-N70_DR	598	647	+	29.4868	6.05e-11	4.19e-07	tatatatatgtatatgtgtgtgtgtgtgtgtgtgtgtgtgtatatatata
TGTGTGTGTGTGTGTGTGDKKKKKKKKGTGTGTGTGTGTGTGTGTGTGTG	ZNF19	Zisupton-6_DR	8722	8771	-	29.4868	6.05e-11	4.19e-07	TATATATAGATGTGTGTGTGTGTGTGTGTATGTATGTGTATTTATATGTG
TGTGTGTGTGTGTGTGTGDKKKKKKKKGTGTGTGTGTGTGTGTGTGTGTG	ZNF19	Polinton-4_DR	16837	16886	+	29.4868	6.05e-11	4.19e-07	tgtgtatgtgtgtgtgtgtgtgtgtgtgtgtgtgtgttgtgtttacacat
DTBYYTTTTTTTTTTTTTTTTTTTTTTTTTKWKAMDRRRTYTVDCTVTK	ZNF613	DIRS-4N1_DR	1089	1137	-	29.6582	6.05e-11	3.89e-06	TTTACTTTTTTTTTTTTTTTTTTTTTTTTTTTTTTTTAATATATGTATA
DTBYYTTTTTTTTTTTTTTTTTTTTTTTTTKWKAMDRRRTYTVDCTVTK	ZNF613	Tx1-2_DR	5106	5154	-	29.6582	6.05e-11	3.89e-06	TTTTTTTTTTTTTTTTTTTTTTTTTTTTTTTTTTTATTAACAAGTACAT
KKTKKGTGTKKKHRTKTGKGYKKKKDTBYWKKWGWKKGTGYKTRWGTGTR	ZNF223	L1-53_DR	1628	1677	+	28.7273	6.06e-11	7.32e-07	tgtgtgtgtgtgtatgtatgtatgtatgtatgtgtgtatgtatgtatata
TCYCTCYCTCYCTCYCTCYCTCYCTCYCT	ZNF169	DNA-TA-4_DR	1452	1480	+	26.9231	6.06e-11	1.36e-06	tctctctctctctctctctctctatctat
TCTCTCTCTCTCTCTCTCTCTCTCTCTCTCTCTCTCTCTCTCTCTCTCTC	ZNF212	hAT-N48B_DR	603	652	+	-30.1136	6.07e-11	6.28e-07	cacacacacagttctctctctatctctctctctctctctctctctctctc
TCTCTCTCTCTCTCTCTCTCTCTCTCTCTCTCTCTCTCTCTCTCTCTCTC	ZNF212	Zisupton-7_DR	871	920	+	-30.1136	6.07e-11	6.28e-07	tctctctctctctcactccctctctcatactcttcatcttcttctcacac
TCTCTCTCTCTCTCTCTCTCTCTCTCTCTCTCTCTCTCTCTCTCTCTCTC	ZNF212	Helitron-3_DR	1034	1083	+	-30.1136	6.07e-11	6.28e-07	tctatctatctatctatctatctctatctatctatctatctatctatcta
TCTCTCTCTCTCTCTCTCTCTCTCTCTCTCTCTCTCTCTCTCTCTCTCTC	ZNF212	Helitron-3_DR	1326	1375	+	-30.1136	6.07e-11	6.28e-07	tctctatctatctatctatctatctatctatctatctatctatctatcta
GTRYRTGTGYGYRTGTGYGTGTGYGYGYRYRCRYRYRYGYRYRYRCRYA	ZNF557	Kolobok-2_DR	3287	3335	-	27.9146	6.08e-11	3.34e-07	GTGTACCTATCTATGTATCTATGTATGTATGTATGTATGTATGTATGTA
KSTCYKWGKGKAWATRYAKGKBTRKGTKCCTGTGWGYSTCTGKKYRYRWB	ZNF555	Gypsy82-LTR_Dr	647	696	+	26.7654	6.08e-11	8.07e-07	ttgcgtcaaggcagtgtgtgtgtgtgtgtgtgtgtgtgtgtgtgtgtgtg
TCTCTCTCTCTCTCTCTCTCTCTCTCTCTCTCTCTCTCTCTCTCTCTCTC	ZNF212	hAT-N53_DR	3175	3224	-	-30.125	6.08e-11	6.29e-07	TCTCTCTCTCTCTCTCTCTCTCTCCCACATACAACATACACCTCTCTCTC
GTGKGTGWGKGDGKDKRDGTGTGTGARYSBGKGNGKKKGTGTGTGWRKKK	ZNF18	hAT-N159_DR	299	348	-	30.0247	6.08e-11	5.58e-07	GTGTGTGTGTGTGTGTGTGTGTGTGTGCGTGTGTAAAAGAGAGAGAGAGA
GTGKGTGWGKGDGKDKRDGTGTGTGARYSBGKGNGKKKGTGTGTGWRKKK	ZNF18	CATCH2LTR_DR	676	725	-	30.0247	6.08e-11	5.58e-07	ATCACACTTTGTGTATGTGTGTGTGTGTGCGCGTGTGTGTGTGTGTGTGT
GTGKGTGWGKGDGKDKRDGTGTGTGARYSBGKGNGKKKGTGTGTGWRKKK	ZNF18	EnSpm-21_DR	6941	6990	-	30.0247	6.08e-11	5.58e-07	TATTTTGGTAAAGTATGTGTGTGTGTGTGTGTGTGTGTGTGTGTGTGTGT
GTGKGTGWGKGDGKDKRDGTGTGTGARYSBGKGNGKKKGTGTGTGWRKKK	ZNF18	Polinton-1_DR	17633	17682	-	30.0247	6.08e-11	5.58e-07	GCATGTGTGCGTGTGTGTATCTGTGTGTGTGTGTGTGTGTGTCTGTGTGT
RGGRGVRRGVRRGRGRGRRGGRRRRRRRRRGGRRGRRGGRG	ZNF202	Gypsy-238_DR-I	754	794	-	29.5424	6.09e-11	1.95e-06	TCCGGAGGGGGGGGTGGGAGCGGGAGACGGGGGGAAGGAGG
RGGRGVRRGVRRGRGRGRRGGRRRRRRRRRGGRRGRRGGRG	ZNF202	DIRS-4_DR	5947	5987	-	29.5424	6.09e-11	1.95e-06	CCGGCTGGAGAGGGGGGTGAAGGGGGGCAGGGGGGGGCGGG
AGRGAGRGAGRGAGRGAGRGAGRGAGRGAGRGAGRGAGRGA	ZNF169-rep2	Gypsy64-I_DR	4002	4042	-	23.2143	6.09e-11	1.03e-06	GGGGAGGGGGAGGGGTAGGAATAGAGGGAACAAGGGGGGAG
TGTGTGTGTGTGTGTGTGDKKKKKKKKGTGTGTGTGTGTGTGTGTGTGTG	ZNF19	DNA-N43_DR	644	693	-	29.4737	6.09e-11	4.22e-07	TGTGTGTGTGTGTGTGTGTGTGTGTGTGTGTGTGTGTGAGAGAAGAAGAT
TCYCTCYCTCYCTCYCTCYCTCYCTCYCT	ZNF169	DNA-2-32_DR	2799	2827	+	26.9077	6.1e-11	1.36e-06	tctctctctctctctttctctctctctac
RGGGRGRGGRRGAGGGRGRGGGRGRGGRR	ZNF282-rep2	DNA9-3_DR	9392	9420	-	29.4655	6.11e-11	9.9e-06	AGAGAGAGAGAGAGAGAGAGAGGGGGAGA
TCTCTCTCTCTCTCTCTCTCTCTCTCTCTCTCTCTCTCTCTCTCTCTCTC	ZNF212	Helitron-3_DR	1008	1057	+	-30.1591	6.12e-11	6.31e-07	tatctatctatctatctatctatctatctatctatctatctatctatctc
TCTCTCTCTCTCTCTCTCTCTCTCTCTCTCTCTCTCTCTCTCTCTCTCTC	ZNF212	Helitron-3_DR	1026	1075	+	-30.1591	6.12e-11	6.31e-07	tctatctatctatctatctatctatctatctctatctatctatctatcta
TCTCTCTCTCTCTCTCTCTCTCTCTCTCTCTCTCTCTCTCTCTCTCTCTC	ZNF212	Helitron-3_DR	1184	1233	+	-30.1591	6.12e-11	6.31e-07	tatctatctatctatctatctatctatctatctatctatctatctatctc
TCTCTCTCTCTCTCTCTCTCTCTCTCTCTCTCTCTCTCTCTCTCTCTCTC	ZNF212	Helitron-3_DR	1298	1347	+	-30.1591	6.12e-11	6.31e-07	tctatctatctatctatctatctatctgtctctatctatctatctatcta
GTGKGTGWGKGDGKDKRDGTGTGTGARYSBGKGNGKKKGTGTGTGWRKKK	ZNF18	hAT-N159_DR	329	378	-	30.0123	6.13e-11	5.62e-07	ATCGCGGGAGAGATGTGTGTGTGTGTGTGTGTGTGTGTGTGTGTGTGTGT
GTGKGTGWGKGDGKDKRDGTGTGTGARYSBGKGNGKKKGTGTGTGWRKKK	ZNF18	EnSpm-N36_DR	1244	1293	-	30.0123	6.13e-11	5.62e-07	TTCACTGCAGCACTTTGTGTGTGTGTGTGTGTGTGTGTGTGTGTGTGTGT
TGTGTGTGTGTGTGTGTGDKKKKKKKKGTGTGTGTGTGTGTGTGTGTGTG	ZNF19	Harbinger-5_DR	723	772	+	29.4605	6.14e-11	4.25e-07	tgtgtgtgtgtgtgtgtgtgtgtgtgtgtgtttatagtggttgatacatg
TGTGTGTGTGTGTGTGTGDKKKKKKKKGTGTGTGTGTGTGTGTGTGTGTG	ZNF19	L1-53_DR	1642	1691	+	29.4605	6.14e-11	4.25e-07	tgtatgtatgtatgtatgtgtgtatgtatgtatatatatatatgtatgtg
RGGRGGVGGGRGMGGGRGVRGGRGVGGGV	ZNF282	L2-49_DR	2581	2609	+	28.3455	6.15e-11	1.41e-05	ggggggggggtgttgggagtggggagggg
GTRYRTGTGYGYRTGTGYGTGTGYGYGYRYRCRYRYRYGYRYRYRCRYA	ZNF557	EnSpm-N13_DR	5983	6031	-	27.8902	6.15e-11	3.37e-07	ACACACGCACGCACACACACACACACACACACACACACACACACACACA
TCTCTCTCTCTCTCTCTCTCTCTCTCTCTCTCTCTCTCTCTCTCTCTCTC	ZNF212	DNA9-3_DR	1176	1225	+	-30.1818	6.15e-11	6.34e-07	tctctctctctctctctctctctctctctctctctcatatatatatatat
AGRGAGRGAGRGAGRGAGRGAGRGAGRGAGRGAGRGAGRGA	ZNF169-rep2	hAT-N159_DR	230	270	+	23.1857	6.16e-11	1.04e-06	agagagagagagagagagagagagagagagagcgcaaagcg
MAMAAMMAMAMAMAMAAAMAAMAMMMMMMACAHMMACAMMACMMACAMMA	ZNF300	hAT-N48C_DR	559	608	+	30.369	6.18e-11	9.23e-07	cacacacacacacacacacacacacacacacacacacacacacatttttg
MAMAAMMAMAMAMAMAAAMAAMAMMMMMMACAHMMACAMMACMMACAMMA	ZNF300	L1-34_DR	1542	1591	-	30.369	6.18e-11	9.23e-07	AAAAAAAAAAAAAAAAGAAACACACAACTACAAACACCAACCCGCCCCCA
TCYCTCYCTCYCTCYCTCYCTCYCTCYCT	ZNF169	Dada-tL_DR	10322	10350	+	26.8769	6.18e-11	1.38e-06	tccccctcttcttccctttttctctttct
TCTCTCTCTCTCTCTCTCTCTCTCTCTCTCTCTCTCTCTCTCTCTCTCTC	ZNF212	Helitron-3_DR	1318	1367	+	-30.2045	6.18e-11	6.36e-07	tctatctgtctctatctatctatctatctatctatctatctatctatcta
TCTCTCTCTCTCTCTCTCTCTCTCTCTCTCTCTCTCTCTCTCTCTCTCTC	ZNF212	Helitron-3_DR	1322	1371	+	-30.2045	6.18e-11	6.36e-07	tctgtctctatctatctatctatctatctatctatctatctatctatcta
KSTCYKWGKGKAWATRYAKGKBTRKGTKCCTGTGWGYSTCTGKKYRYRWB	ZNF555	Polinton-1_DR	17594	17643	-	26.7284	6.18e-11	8.2e-07	TGTCTGTGTGTGTGTGTGTGTGTGTGTGTGTGTGTGTGTGTGTGATAATA
GTRYRTGTGYGYRTGTGYGTGTGYGYGYRYRCRYRYRYGYRYRYRCRYA	ZNF557	Zisupton-9N1_DR	3245	3293	-	27.878	6.19e-11	3.38e-07	ATATATATATATATATATATATATATATATACACACACACACACACACA
GTRYRTGTGYGYRTGTGYGTGTGYGYGYRYRCRYRYRYGYRYRYRCRYA	ZNF557	Merlin-1_DR	8907	8955	-	27.878	6.19e-11	3.38e-07	ATATATATATATATATATATATATATATATACACACACACACACACACA
GTRYRTGTGYGYRTGTGYGTGTGYGYGYRYRCRYRYRYGYRYRYRCRYA	ZNF557	CryptonV-N5_DR	16121	16169	-	27.878	6.19e-11	3.38e-07	ATATATATATATATATATATATATATATATACACACACACACACACACA
GTRYRTGTGYGYRTGTGYGTGTGYGYGYRYRCRYRYRYGYRYRYRCRYA	ZNF557	hAT-N131_DR	227	275	+	27.878	6.19e-11	3.38e-07	atatatatatatatatatatatatatatatacacacacacacacacaca
GTRYRTGTGYGYRTGTGYGTGTGYGYGYRYRCRYRYRYGYRYRYRCRYA	ZNF557	Penelope-1_DR	4059	4107	+	27.878	6.19e-11	3.38e-07	atgtatgtatgtatatatatatatatatatatatgtgtatatgtatata
TGTGTGTGTGTGTGTGTGDKKKKKKKKGTGTGTGTGTGTGTGTGTGTGTG	ZNF19	LOOPERN2_DR	270	319	-	29.4474	6.19e-11	4.28e-07	CGTGTGTTTGTGGGTGTGTGTGTGTGTGTGTGTCTGGGTTTCTGCGTCAG
TGTGTGTGTGTGTGTGTGDKKKKKKKKGTGTGTGTGTGTGTGTGTGTGTG	ZNF19	EnSpm-21_DR	6229	6278	-	29.4474	6.19e-11	4.28e-07	TGCGAGTGTGTGTGAGCCTGTGTTTGAGTGTGTGTGTGTGTTTGAATCTG
TGTGTGTGTGTGTGTGTGDKKKKKKKKGTGTGTGTGTGTGTGTGTGTGTG	ZNF19	Zisupton-6_DR	8688	8737	-	29.4474	6.19e-11	4.28e-07	TGTGTATTTATATGTGTATGTATGTGTATATATATATATGTGTGTGTGTG
TCTCTCTCTCTCTCTCTCTCTCTCTCTCTCTCTCTCTCTCTCTCTCTCTC	ZNF212	DIRS-N2_DR	4784	4833	+	-30.2159	6.2e-11	6.37e-07	tctctctctctctcctctgctcgtcggggctctctctctctctctcctct
RGGGRGRGGRRGAGGGRGRGGGRGRGGRR	ZNF282-rep2	hAT-N159_DR	1607	1635	-	29.4483	6.2e-11	9.9e-06	GGGAGAGAAGGGGGAGAGGGAGGGGGAGA
RGGGRGRGGRRGAGGGRGRGGGRGRGGRR	ZNF282-rep2	SUSHIIDR1	4260	4288	-	29.4483	6.2e-11	9.9e-06	GGCGAGGGGGGGGAGGGGCAGGGGAAGAG
ATSSATSSATGSATSSATSSATSSATSSATSSATSSATSSATSSATSSAT	ZNF333	Polinton-4_DR	12413	12462	-	12.2	6.21e-11	1.49e-05	ATAGCTTTAACTATCTATCCATCCATCCATCCATCCATCCATCCATCCAT
GTRYRTGTGYGYRTGTGYGTGTGYGYGYRYRCRYRYRYGYRYRYRCRYA	ZNF557	LOOPERN2_DR	288	336	-	27.8659	6.22e-11	3.4e-07	GTGTGTTTGTGGGTGTGCGTGTGTTTGTGGGTGTGTGTGTGTGTGTGTG
GTRYRTGTGYGYRTGTGYGTGTGYGYGYRYRCRYRYRYGYRYRYRCRYA	ZNF557	DIRS-6B_DR	4807	4855	+	27.8659	6.22e-11	3.4e-07	gcgtgtgtgtgtgcttgtgtatgggtgcgcatgggaatgtgtgtggttg
GTGKGTGWGKGDGKDKRDGTGTGTGARYSBGKGNGKKKGTGTGTGWRKKK	ZNF18	EnSpm-N46_DR	2228	2277	-	29.9877	6.22e-11	5.7e-07	TCAAGGAAGTGTGTGTGTGTGTGTGTGTGTGTGTGTGTGTGTGTGTGTGT
TGTGTGTGTGTGTGTGTGDKKKKKKKKGTGTGTGTGTGTGTGTGTGTGTG	ZNF19	IS3EU-1_DR	1928	1977	-	29.4342	6.23e-11	4.3e-07	TAATATTGTGTGTGTGTGTGTGTGTGTATGTGTGTGTGTGTATGTGTGTG
TGTGTGTGTGTGTGTGTGDKKKKKKKKGTGTGTGTGTGTGTGTGTGTGTG	ZNF19	EnSpm-21_DR	6233	6282	-	29.4342	6.23e-11	4.3e-07	AATGTGCGAGTGTGTGTGAGCCTGTGTTTGAGTGTGTGTGTGTGTTTGAA
KKTKKGTGTKKKHRTKTGKGYKKKKDTBYWKKWGWKKGTGYKTRWGTGTR	ZNF223	EnSpm-21_DR	6217	6266	-	28.6705	6.24e-11	7.53e-07	TGAGCCTGTGTTTGAGTGTGTGTGTGTGTTTGAATCTGTGTGTGTGAGTC
DTBYYTTTTTTTTTTTTTTTTTTTTTTTTTKWKAMDRRRTYTVDCTVTK	ZNF613	Tx1-5_DR	5266	5314	-	29.6203	6.25e-11	3.95e-06	TTTTTTTTTTTTTTTTTTTTTTTTTTTTTTTTTTTTTTTTTTTATTGCT
DTBYYTTTTTTTTTTTTTTTTTTTTTTTTTKWKAMDRRRTYTVDCTVTK	ZNF613	L1-3_DR	5467	5515	-	29.6203	6.25e-11	3.95e-06	TTTTTTTTTTTTTTTTTTTTTTTTTTTTTTATTGAACCAATTTCAATTA
DTBYYTTTTTTTTTTTTTTTTTTTTTTTTTKWKAMDRRRTYTVDCTVTK	ZNF613	L1-3_DR	5468	5516	-	29.6203	6.25e-11	3.95e-06	TTTTTTTTTTTTTTTTTTTTTTTTTTTTTTTATTGAACCAATTTCAATT
GTRYRTGTGYGYRTGTGYGTGTGYGYGYRYRCRYRYRYGYRYRYRCRYA	ZNF557	Helitron-N3_DR	2067	2115	+	27.8537	6.26e-11	3.42e-07	ctgtatatatgtatgtatatatatatatacatacatatatacatatata
GTRYRTGTGYGYRTGTGYGTGTGYGYGYRYRCRYRYRYGYRYRYRCRYA	ZNF557	Polinton-4N1_DR	8801	8849	+	27.8537	6.26e-11	3.42e-07	gtgcgcgtatgcttgcgtgcgtgtgtgcgtttgcctgtatgtccgtcta
GTGKGTGWGKGDGKDKRDGTGTGTGARYSBGKGNGKKKGTGTGTGWRKKK	ZNF18	DNA-N4_DR	687	736	+	29.9753	6.27e-11	5.74e-07	gtgtgtgtgtgtgtgtgtgtgtgtgtgtgtgttaaagagccgctgagcta
KKTKKGTGTKKKHRTKTGKGYKKKKDTBYWKKWGWKKGTGYKTRWGTGTR	ZNF223	L1-114_DR	1172	1221	+	28.6591	6.27e-11	7.57e-07	tgtgtgtgtgtgtgtgtgtgtgtgtgtctgtgtgtgagagagagagagtg
VVRGRRRRGVRRRRRRRGGRRRGRGRSRRRGRGRRARRRRR	ZNF534	DIRS-9B_DR	1831	1871	-	29.0364	6.28e-11	1.6e-06	GGGAGGGGGATGGAAAGAAGAGGAGGAGAGAAGAGGGGGAA
TGTGTGTGTGTGTGTGTGDKKKKKKKKGTGTGTGTGTGTGTGTGTGTGTG	ZNF19	ERV1-N6-I_DR	3381	3430	-	29.4211	6.28e-11	4.34e-07	TGTATGTATGCATGTATGTATGTATGTATGTATGTATGTATGTATGTATG
DYAAACACAMACASMAACACAMASMCAVA	ZNF540	IS3EU-1_DR	6685	6713	-	28.4778	6.28e-11	5.6e-07	ACACACGCACGCACGCACACACACACACA
TCTCTCTCTCTCTCTCTCTCTCTCTCTCTCTCTCTCTCTCTCTCTCTCTC	ZNF212	Gypsy47-LTR_DR	30	79	+	-30.2841	6.29e-11	6.45e-07	ttttctctgtgttttttctctctctctctctctctctctctcgctctgtt
TCCYCYYCYTCCTCCTYCYCYYCCYCCYY	ZNF263	LRS_DR	6654	6682	-	28.3818	6.29e-11	1.34e-05	TCTTCCTCCTCCTTCTCCCCCCTTCTCCC
RGGGRGRGGRRGAGGGRGRGGGRGRGGRR	ZNF282-rep2	Gypsy135-I_DR	4037	4065	-	29.431	6.3e-11	9.9e-06	CAATGGGGGGAGAGGGGGAGGGAGGGGAA
TCTCTCTCTCTCTCTCTCTCTCTCTCTCTCTCTCTCTCTCTCTCTCTCTC	ZNF212	Helitron-3_DR	1012	1061	+	-30.2955	6.3e-11	6.45e-07	tatctatctatctatctatctatctatctatctatctatctatctctatc
TCTCTCTCTCTCTCTCTCTCTCTCTCTCTCTCTCTCTCTCTCTCTCTCTC	ZNF212	Helitron-3_DR	1310	1359	+	-30.2955	6.3e-11	6.45e-07	tctatctatctatctgtctctatctatctatctatctatctatctatcta
AGRGAGRGAGRGAGRGAGRGAGRGAGRGAGRGAGRGAGRGA	ZNF169-rep2	DNA-TA-4_DR	1412	1452	-	23.1286	6.3e-11	1.06e-06	AGAGAGAGAGAGAGAGAGAGAGAGAGAGCCATTACAAGTAA
DTBYYTTTTTTTTTTTTTTTTTTTTTTTTTKWKAMDRRRTYTVDCTVTK	ZNF613	Tx1-4_DR	5485	5533	-	29.6076	6.31e-11	3.97e-06	TTTTTTTTTTTTTTTTTTTTTTTTTTTTTTTGCAAAAAAAACAGTTGAC
YYCCCYYCCYCCYYCTCYCCYYCCCTCCC	ZNF398	Polinton-4_DR	20198	20226	-	30.1842	6.33e-11	2.95e-06	CCCCCCCTCCCTCCCCCTTCCCTCCCACC
GTRYRTGTGYGYRTGTGYGTGTGYGYGYRYRCRYRYRYGYRYRYRCRYA	ZNF557	DNA9-5_DR	3021	3069	-	27.8293	6.33e-11	3.46e-07	GTGTGTGTGTGTGTGTGTGTGTGTGTGTGTATATGTATTTTTTTTTCTA
AGRGAGRGAGRGAGRGAGRGAGRGAGRGAGRGAGRGAGRGA	ZNF169-rep2	BHIKHARI_I	4858	4898	-	23.1143	6.34e-11	1.07e-06	AGGGAGAGAGAGAGAAAGAAGGAAATGAAGAGGCACAGTGA
TCTCTCTCTCTCTCTCTCTCTCTCTCTCTCTCTCTCTCTCTCTCTCTCTC	ZNF212	Helitron-3_DR	1016	1065	+	-30.3409	6.36e-11	6.51e-07	tatctatctatctatctatctatctatctatctatctatctctatctatc
GTRYRTGTGYGYRTGTGYGTGTGYGYGYRYRCRYRYRYGYRYRYRCRYA	ZNF557	MuDR-2_DR	16333	16381	-	27.8171	6.37e-11	3.47e-07	ATATATATATATATATATATATACATACACACACACACATATACACACA
KDKKGTRTGTGTRGTGDTKGTKKKKKTGKTKKTKGTKKTKKTGKKKGTGW	ZNF487P	ENSPM-6_DR	14848	14897	+	29.0222	6.38e-11	9.66e-07	tacactgtgtgtgtgtgtgtgtgtgtgtgtgtgtgtgtgtgtgtgtgtgt
TGTGTGTGTGTGTGTGTGDKKKKKKKKGTGTGTGTGTGTGTGTGTGTGTG	ZNF19	Zisupton-7_DR	11360	11409	+	29.3947	6.38e-11	4.4e-07	ttttcctttttggaaaagtgtgtgtgtgtgtgtgtgtgtgtgtgtgtgtg
TGTGTGTGTGTGTGTGTGDKKKKKKKKGTGTGTGTGTGTGTGTGTGTGTG	ZNF19	Polinton-4_DR	17086	17135	+	29.3947	6.38e-11	4.4e-07	cttgtatctggagtaaaatgtgtgtgtgtgtgtgtgtgtgtgtgtgtgtg
TCTCTCTCTCTCTCTCTCTCTCTCTCTCTCTCTCTCTCTCTCTCTCTCTC	ZNF212	Ginger1-N1_DR	2246	2295	-	-30.3636	6.39e-11	6.54e-07	CTTCGTCTTCTGTCTGTCTGTCTGTCTGTCTGTCTGTCTGTCTGTCTGTC
KSTCYKWGKGKAWATRYAKGKBTRKGTKCCTGTGWGYSTCTGKKYRYRWB	ZNF555	EnSpm-21_DR	6568	6617	-	26.6543	6.4e-11	8.47e-07	TCTTTTTGAATGTGTGAGTGTGTGTGAGCCTGTGTTTGAGTGTGTGTGTG
RGGGRGRGGRRGAGGGRGRGGGRGRGGRR	ZNF282-rep2	EnSpm-9_DR	676	704	+	29.4138	6.4e-11	9.9e-06	agggagagagagagagagagagagagaga
RGGGRGRGGRRGAGGGRGRGGGRGRGGRR	ZNF282-rep2	hAT-N39_DR	928	956	+	29.4138	6.4e-11	9.9e-06	agagagggagagagagagggagagagaga
RGGGRGRGGRRGAGGGRGRGGGRGRGGRR	ZNF282-rep2	BHIKHARI-5-I_DR	2676	2704	-	29.4138	6.4e-11	9.9e-06	AGGGAGAGAGAGAGAGAGAGAGAGAGAGA
GTRYRTGTGYGYRTGTGYGTGTGYGYGYRYRCRYRYRYGYRYRYRCRYA	ZNF557	LOOPER-N5B_DR	1124	1172	-	27.8049	6.4e-11	3.49e-07	GCGTTTGCCATTGTGTGTGCGTCTATGTGTGTGTGTGTGTGTGTGTGTG
GTGKGTGWGKGDGKDKRDGTGTGTGARYSBGKGNGKKKGTGTGTGWRKKK	ZNF18	Harbinger-5_DR	698	747	+	29.9383	6.42e-11	5.86e-07	tatttgggctgtgtgtgtgtgtgtgtgtgtgtgtgtgtgtgtgtgtgtgt
GTGKGTGWGKGDGKDKRDGTGTGTGARYSBGKGNGKKKGTGTGTGWRKKK	ZNF18	EnSpm-21_DR	6258	6307	-	29.9383	6.42e-11	5.86e-07	GTGTGTGTGTGTGAGAGTCTTTTTGAATGTGCGAGTGTGTGTGAGCCTGT
KKTKKGTGTKKKHRTKTGKGYKKKKDTBYWKKWGWKKGTGYKTRWGTGTR	ZNF223	EnSpm-21_DR	6596	6645	-	28.6136	6.42e-11	7.74e-07	TGTGTGTGTGTGTGTGTGTGTGTATGAGTCTTTTTGAATGTGTGAGTGTG
TCTCTCTCTCTCTCTCTCTCTCTCTCTCTCTCTCTCTCTCTCTCTCTCTC	ZNF212	Ginger1-N1_DR	2325	2374	-	-30.3864	6.42e-11	6.56e-07	ACTATCTATCTATCTATCTATCTATCTATCTATCTATCTATCTATCTATC
MAMAAMMAMAMAMAMAAAMAAMAMMMMMMACAHMMACAMMACMMACAMMA	ZNF300	DNA-N43_DR	613	662	+	30.3095	6.43e-11	9.57e-07	cacacacacacacacaccaaacaacctacacatcttcttctctcacacac
MAMAAMMAMAMAMAMAAAMAAMAMMMMMMACAHMMACAMMACMMACAMMA	ZNF300	L1-46_DR	5587	5636	-	30.3095	6.43e-11	9.57e-07	AACACAAACCAACAAACCAACAAATGAACAAACAAACCAAAAACAAAACA
TCYCTCYCTCYCTCYCTCYCTCYCTCYCT	ZNF169	BHIKHARI-5-I_DR	9205	9233	+	26.7846	6.43e-11	1.43e-06	ctgttccctctctctctctctctctctct
DYAAACACAMACASMAACACAMASMCAVA	ZNF540	Gypsy122-LTR_DR	68	96	+	28.4556	6.44e-11	5.72e-07	acaaccacacacacaaccacacatacaca
DYAAACACAMACASMAACACAMASMCAVA	ZNF540	hAT-24_DR	822	850	-	28.4556	6.44e-11	5.72e-07	ACACACACACACACACACACACACACCTT
DYAAACACAMACASMAACACAMASMCAVA	ZNF540	hAT-N47C_DR	1216	1244	+	28.4556	6.44e-11	5.72e-07	acacacacacacacacacacacacacctt
DYAAACACAMACASMAACACAMASMCAVA	ZNF540	DNA6-6_DR	9932	9960	-	28.4556	6.44e-11	5.72e-07	ACACACACACACACACACACACACACCTT
TCTCTCTCTCTCTCTCTCTCTCTCTCTCTCTCTCTCTCTCTCTCTCTCTC	ZNF212	HAT1_DR	574	623	-	-30.3977	6.44e-11	6.57e-07	TCTATCTATCTATCTATCTATCTATCTATCTATCTATCTATCTATCTATG
TCTCTCTCTCTCTCTCTCTCTCTCTCTCTCTCTCTCTCTCTCTCTCTCTC	ZNF212	Polinton-4_DR	12548	12597	-	-30.3977	6.44e-11	6.57e-07	TCTATCTATCTATCTATCTATCTATCTATCTATCTATCTATCTATCTATG
GTRYRTGTGYGYRTGTGYGTGTGYGYGYRYRCRYRYRYGYRYRYRCRYA	ZNF557	EnSpm-N25_DR	888	936	-	27.7927	6.44e-11	3.51e-07	GTGTGTATATATATATGTATATGTATATATATATATATATATATATATA
GTRYRTGTGYGYRTGTGYGTGTGYGYGYRYRCRYRYRYGYRYRYRCRYA	ZNF557	IS3EU-1_DR	6620	6668	-	27.7927	6.44e-11	3.51e-07	ATATATATATATATATATATATATATATACGCGTGAGTGTGTGTGTGTG
GTRYRTGTGYGYRTGTGYGTGTGYGYGYRYRCRYRYRYGYRYRYRCRYA	ZNF557	DNA9-3_DR	9588	9636	-	27.7927	6.44e-11	3.51e-07	CACCGTGTATGTGTGTGTGTGTGTGTATATGTATATATATATATATATA
GTRYRTGTGYGYRTGTGYGTGTGYGYGYRYRCRYRYRYGYRYRYRCRYA	ZNF557	DNA9-3_DR	9585	9633	+	27.7927	6.44e-11	3.51e-07	atatatatatatatatatatacatatacacacacacacacacatacacg
AGRGAGRGAGRGAGRGAGRGAGRGAGRGAGRGAGRGAGRGA	ZNF169-rep2	Gypsy-167-LTR_DR	39	79	-	23.0714	6.45e-11	1.08e-06	AAAGAAAATGATAGGTAGAGAAGGAGGGAGAGAGAAAAAAA
AGRGAGRGAGRGAGRGAGRGAGRGAGRGAGRGAGRGAGRGA	ZNF169-rep2	Gypsy-116-LTR_DR	49	89	-	23.0714	6.45e-11	1.08e-06	AGAAAGAGAGAGAGAGAAAGAGAGAGAGAGAGAGAAACACC
AGRGAGRGAGRGAGRGAGRGAGRGAGRGAGRGAGRGAGRGA	ZNF169-rep2	Gypsy40-LTR_DR	64	104	-	23.0714	6.45e-11	1.08e-06	AGAGAGGAGGAGGGAGCAAGCGAGCGAGCGAGAGAGGGAGA
DTBYYTTTTTTTTTTTTTTTTTTTTTTTTTKWKAMDRRRTYTVDCTVTK	ZNF613	Gypsy-198_DR-I	63	111	+	29.5823	6.45e-11	4.02e-06	tttttttttttctcttttttttttttttttggggcttcaccatttattg
DTBYYTTTTTTTTTTTTTTTTTTTTTTTTTKWKAMDRRRTYTVDCTVTK	ZNF613	DIRS-8_DR	1357	1405	-	29.5823	6.45e-11	4.02e-06	TTTTTTTTTTTTTTTTTTTTTTTTTTTTTTTACATTTTATAATTATTTA
RGGRGVRRGVRRGRGRGRRGGRRRRRRRRRGGRRGRRGGRG	ZNF202	DNA-2-32_DR	2774	2814	-	29.4746	6.46e-11	2.06e-06	AAGAGAGAGAGAGAGAGAGAGAGAGAGAGAGAGAGAAAGAA
GTGKGTGWGKGDGKDKRDGTGTGTGARYSBGKGNGKKKGTGTGTGWRKKK	ZNF18	EnSpm-9_DR	911	960	+	29.9259	6.47e-11	5.91e-07	gccgtgctttgtgtgtgtgtgtgtgtgtgtgtgtgtgtgtgtgtgtgtgt
GTRYRTGTGYGYRTGTGYGTGTGYGYGYRYRCRYRYRYGYRYRYRCRYA	ZNF557	Zisupton-6_DR	8546	8594	-	27.7805	6.48e-11	3.52e-07	ATATATATATATATATATATATAGGTGTGTGTGTGTGTGTGTGTGTGTG
GTRYRTGTGYGYRTGTGYGTGTGYGYGYRYRCRYRYRYGYRYRYRCRYA	ZNF557	Gypsy-31-LTR_DR	71	119	+	27.7805	6.48e-11	3.52e-07	atatatatacacacacacacacacacacacacacacacacacacacaca
GTRYRTGTGYGYRTGTGYGTGTGYGYGYRYRCRYRYRYGYRYRYRCRYA	ZNF557	hAT-N131_DR	249	297	+	27.7805	6.48e-11	3.52e-07	atatatatacacacacacacacacacacacacacacacacacacacaca
GTRYRTGTGYGYRTGTGYGTGTGYGYGYRYRCRYRYRYGYRYRYRCRYA	ZNF557	DNA-1-8_DR	801	849	+	27.7805	6.48e-11	3.52e-07	acatatacatatacatatgtgtgtgtgtgtgtgtgtgtgtgtgtcttgt
MAMAAMMAMAMAMAMAAAMAAMAMMMMMMACAHMMACAMMACMMACAMMA	ZNF300	HE2_DR	261	310	-	30.2976	6.48e-11	9.63e-07	CACACATTCACACACACACACACACACACACACACACACACACACACACA
KDKKGTRTGTGTRGTGDTKGTKKKKKTGKTKKTKGTKKTKKTGKKKGTGW	ZNF487P	Zisupton-6_DR	8869	8918	+	28.9889	6.49e-11	9.82e-07	gtgtgtgtgtgtgtatatatatatgtgtgtgtgtgtgtgtgtgtgtttgt
RGGRGGVGGGRGMGGGRGVRGGRGVGGGV	ZNF282	hAT-N159_DR	1624	1652	-	28.2909	6.5e-11	1.43e-05	AGGAAGGGGGAGAGGGAGGGAGAGAAGGG
RGGRGGVGGGRGMGGGRGVRGGRGVGGGV	ZNF282	SUSHIIDR1	4260	4288	-	28.2909	6.5e-11	1.43e-05	GGCGAGGGGGGGGAGGGGCAGGGGAAGAG
KKTKKGTGTKKKHRTKTGKGYKKKKDTBYWKKWGWKKGTGYKTRWGTGTR	ZNF223	Zisupton-6_DR	9369	9418	-	28.5909	6.5e-11	7.82e-07	TGTGTGTGTGTGTGTGTGTGTGTGTGTGTGTGTGCGTATGTATGTATGTA
VVRGRRRRGVRRRRRRRGGRRRGRGRSRRRGRGRRARRRRR	ZNF534	Gypsy-230_DR-LTR	68	108	-	29	6.5e-11	1.65e-06	CCTGCAGGGAGAGAGAGAGACACAGAGAGAGAGAGAGAGAG
VVRGRRRRGVRRRRRRRGGRRRGRGRSRRRGRGRRARRRRR	ZNF534	ERV1-N2-LTR_DR	356	396	-	29	6.5e-11	1.65e-06	GAGGTAGAAGGAGAGACACAGGGGGAGGGAGAGAGAGAGAC
TCTCTCTCTCTCTCTCTCTCTCTCTCTCTCTCTCTCTCTCTCTCTCTCTC	ZNF212	Kolobok-2_DR	3233	3282	-	-30.4432	6.5e-11	6.62e-07	TGTATCTATCTGTCTATCTATCTATCTATCTATCTATCTATCTATCTATC
DYAAACACAMACASMAACACAMASMCAVA	ZNF540	Gypsy-23-LTR_DR	582	610	+	28.4444	6.51e-11	5.77e-07	ccacacatacacaaacacacacacacaca
DYAAACACAMACASMAACACAMASMCAVA	ZNF540	EnSpm-N48_DR	1750	1778	-	28.4444	6.51e-11	5.77e-07	ACACACACACACACACACACAGACACGCA
DYAAACACAMACASMAACACAMASMCAVA	ZNF540	EnSpm-N13_DR	6007	6035	-	28.4444	6.51e-11	5.77e-07	TCACACACACGCACGCACACACACACACA
KDKKGTRTGTGTRGTGDTKGTKKKKKTGKTKKTKGTKKTKKTGKKKGTGW	ZNF487P	Zisupton-6_DR	8873	8922	+	28.9778	6.53e-11	9.86e-07	gtgtgtgtgtatatatatatgtgtgtgtgtgtgtgtgtgtgtttgtgtgt
TGTGTGTGTGTGTGTGTGDKKKKKKKKGTGTGTGTGTGTGTGTGTGTGTG	ZNF19	hAT-N159_DR	304	353	-	29.3553	6.53e-11	4.5e-07	TGTGTGTGTGTGTGTGTGTGTGTGTGTGTGTGCGTGTGTAAAAGAGAGAG
TGTGTGTGTGTGTGTGTGDKKKKKKKKGTGTGTGTGTGTGTGTGTGTGTG	ZNF19	EnSpm-21_DR	6752	6801	-	29.3553	6.53e-11	4.5e-07	TGTTTGTGTGTGTGAAAGAGTGTGTGTTTGAATCTGTGTGTGCAAGTCTT
KKTKKGTGTKKKHRTKTGKGYKKKKDTBYWKKWGWKKGTGYKTRWGTGTR	ZNF223	Gypsy120-LTR_DR	59	108	-	28.5795	6.53e-11	7.85e-07	TGTGCGTGTGTGTTTGTGTGTGTGTGTGTGTGTGTGTGTGTGTCTGAGCG
KKTKKGTGTKKKHRTKTGKGYKKKKDTBYWKKWGWKKGTGYKTRWGTGTR	ZNF223	Polinton-1_DR	17686	17735	-	28.5795	6.53e-11	7.85e-07	TGTGTGTGTGTGTGTGTGTGTGTGAGTGTGTGTGTGTGCGTGCGTGCCTG
TCTCTCTCTCTCTCTCTCTCTCTCTCTCTCTCTCTCTCTCTCTCTCTCTC	ZNF212	Helitron-3_DR	1020	1069	+	-30.4773	6.55e-11	6.67e-07	tatctatctatctatctatctatctatctatctatctctatctatctatc
RGGRGVRRGVRRGRGRGRRGGRRRRRRRRRGGRRGRRGGRG	ZNF202	Polinton-4_DR	20188	20228	+	29.4576	6.55e-11	2.09e-06	gacacgcgagggtgggagggaagggggagggagggggggaa
GTGKGTGWGKGDGKDKRDGTGTGTGARYSBGKGNGKKKGTGTGTGWRKKK	ZNF18	hAT-N202_DR	128	177	+	29.9012	6.57e-11	5.99e-07	gtgtgtgtgtgtgtgtgtgtgtgtgtgtgtgtgtgtgtgcgttgtgtgtg
GTGKGTGWGKGDGKDKRDGTGTGTGARYSBGKGNGKKKGTGTGTGWRKKK	ZNF18	Zisupton-6_DR	8535	8584	-	29.9012	6.57e-11	5.99e-07	ATATATATATATAGGTGTGTGTGTGTGTGTGTGTGTGTGTGTGTGTGTGT
CCYWAMCCCTAACCCTAACCCTAACCCTAACCCTAACCCTAACCCTAACC	ZNF749	TE-X-21_DR	82	131	+	18.4321	6.57e-11	0.000131	cacacctcctaatcctaaccctaccccacacctaatcccaaccttaccct
RGGAGGWGAGRRDRRRRRRRRRRRRRRRR	ZKSCAN5	Gypsy70-I_DR	4034	4062	-	26.8276	6.58e-11	9.87e-05	AGGAGGAGAGGGTGTAGAAGAAAGGGGGG
KSTCYKWGKGKAWATRYAKGKBTRKGTKCCTGTGWGYSTCTGKKYRYRWB	ZNF555	Zisupton-6_DR	8860	8909	+	26.5926	6.58e-11	8.7e-07	tgtgtgtgtgtgtgtgtgtgtgtatatatatatgtgtgtgtgtgtgtgtg
DYAAACACAMACASMAACACAMASMCAVA	ZNF540	BEL-50_DRe-LTR	391	419	+	28.4333	6.59e-11	5.83e-07	acacacacacacacacacacatacacata
GTRYRTGTGYGYRTGTGYGTGTGYGYGYRYRCRYRYRYGYRYRYRCRYA	ZNF557	EnSpm-N13_DR	17658	17706	-	27.7439	6.59e-11	3.58e-07	GTATGTATGTATGTATGTATATATATATATATATATATGTATATATATG
YYCCCYYCCYCCYYCTCYCCYYCCCTCCC	ZNF398	hAT-N39_DR	927	955	-	30.1316	6.59e-11	2.95e-06	CTCTCTCTCCCTCTCTCTCTCCCTCTCTC
TCTCTCTCTCTCTCTCTCTCTCTCTCTCTCTCTCTCTCTCTCTCTCTCTC	ZNF212	DNA-2-32_DR	2793	2842	+	-30.5114	6.6e-11	6.71e-07	tctctctctctctctctctctttctctctctctacttgtattaatgaagt
VVRGRRRRGVRRRRRRRGGRRRGRGRSRRRGRGRRARRRRR	ZNF534	Gypsy91-I_DR	765	805	-	28.9818	6.61e-11	1.67e-06	AGAGGGGAGAGAAAGAGAAGAAGAAAGAGAGAGAGAGGAGA
VVRGRRRRGVRRRRRRRGGRRRGRGRSRRRGRGRRARRRRR	ZNF534	DIRS-9_DR	4411	4451	-	28.9818	6.61e-11	1.67e-06	GTAGGGAGTGAAGATGTTGGGGGGGGGAGAGAGAGGGAGGG
VVRGRRRRGVRRRRRRRGGRRRGRGRSRRRGRGRRARRRRR	ZNF534	DIRS-9B_DR	5188	5228	-	28.9818	6.61e-11	1.67e-06	GTAGGGAGTGAAGATGTTGGGGGGGGGAGAGAGAGGGAGGG
TCTCTCTCTCTCTCTCTCTCTCTCTCTCTCTCTCTCTCTCTCTCTCTCTC	ZNF212	Gypsy40-LTR_DR	48	97	+	-30.5227	6.62e-11	6.72e-07	gtgtgcgctctctttctctccctctctcgctcgctcgcttgctccctcct
TCTCTCTCTCTCTCTCTCTCTCTCTCTCTCTCTCTCTCTCTCTCTCTCTC	ZNF212	Helitron-3_DR	1024	1073	+	-30.5227	6.62e-11	6.72e-07	tatctatctatctatctatctatctatctatctctatctatctatctatc
GTGKGTGWGKGDGKDKRDGTGTGTGARYSBGKGNGKKKGTGTGTGWRKKK	ZNF18	EnSpm-21_DR	6306	6355	-	29.8889	6.62e-11	6.03e-07	GAGTCTTTTTGAATGTGTGACTGTGACTGTGTGTGTGTGTGTGTGTGTGT
GTRYRTGTGYGYRTGTGYGTGTGYGYGYRYRCRYRYRYGYRYRYRCRYA	ZNF557	L1-114_DR	1177	1225	+	27.7317	6.63e-11	3.6e-07	gtgtgtgtgtgtgtgtgtgtgtctgtgtgtgagagagagagagtgggtg
MAMAAMMAMAMAMAMAAAMAAMAMMMMMMACAHMMACAMMACMMACAMMA	ZNF300	hAT-N48C_DR	565	614	+	30.2619	6.63e-11	9.85e-07	cacacacacacacacacacacacacacacacacacacatttttgtgaatt
TGTGTGTGTGTGTGTGTGDKKKKKKKKGTGTGTGTGTGTGTGTGTGTGTG	ZNF19	LOOPER-N5B_DR	1126	1175	-	29.3289	6.63e-11	4.56e-07	AGAGCGTTTGCCATTGTGTGTGCGTCTATGTGTGTGTGTGTGTGTGTGTG
AAGGARRGARGGAAGGAAGGARGGAAGGR	ZNF132	hAT-N22_DR	396	424	-	30.24	6.64e-11	8.69e-05	AAGGAAGGAAGGAAGGAACAAATGAAGGA
RGGRGVRRGVRRGRGRGRRGGRRRRRRRRRGGRRGRRGGRG	ZNF202	EnSpm-9_DR	677	717	+	29.4407	6.65e-11	2.11e-06	gggagagagagagagagagagagagagagaaagagagcgca
KKTKKGTGTKKKHRTKTGKGYKKKKDTBYWKKWGWKKGTGYKTRWGTGTR	ZNF223	Polinton-4_DR	17138	17187	+	28.5455	6.65e-11	7.98e-07	tgtgtgtgtgtgtgtgtgtgtgtgtgtgtgtgtgtgtgtgtgcatttggt
RRRRRGGGAGGGGGNGSVRGRRSRGGGRG	ZNF468	hAT-N192_DR	111	139	-	29.1404	6.65e-11	2.72e-05	TGAAGGGGGGGGGGTGGGGGGGGAAGCGG
KSTCYKWGKGKAWATRYAKGKBTRKGTKCCTGTGWGYSTCTGKKYRYRWB	ZNF555	Gypsy-31-LTR_DR	58	107	-	26.5679	6.66e-11	8.79e-07	TGTGTGTGTGTGTGTGTGTGTGTGTGTGTATATATATATATGTTTGTGTA
DTBYYTTTTTTTTTTTTTTTTTTTTTTTTTKWKAMDRRRTYTVDCTVTK	ZNF613	Gypsy86-I_DR	3952	4000	-	29.5443	6.66e-11	4.13e-06	TTTTTTTTTTTTTTTTTTTTTTTTTTTTGAAAACTTGAAACTATAACTT
GTRYRTGTGYGYRTGTGYGTGTGYGYGYRYRCRYRYRYGYRYRYRCRYA	ZNF557	DNA9-3_DR	9583	9631	+	27.7195	6.67e-11	3.62e-07	atatatatatatatatatatatacatatacacacacacacacacataca
DYAAACACAMACASMAACACAMASMCAVA	ZNF540	LOOPER-N5B_DR	1078	1106	+	28.4222	6.67e-11	5.89e-07	acacacacacacacacacacacatagacg
DYAAACACAMACASMAACACAMASMCAVA	ZNF540	LOOPER-N5B_DR	1125	1153	+	28.4222	6.67e-11	5.89e-07	acacacacacacacacacacacatagacg
DYAAACACAMACASMAACACAMASMCAVA	ZNF540	Merlin-N5_DR	1436	1464	-	28.4222	6.67e-11	5.89e-07	CCCCCCACACACACACACACACACACACA
GTGKGTGWGKGDGKDKRDGTGTGTGARYSBGKGNGKKKGTGTGTGWRKKK	ZNF18	Tx1-39_DR	14	63	+	29.8765	6.67e-11	6.07e-07	cggtgtgagtgtttgggcacgagaggacgggtgtgtgggagtgtgcgtgg
DWNHWDGTDGMYMCWGKRKCHACHWNNWW	ZNF101	ZFERV_I	3349	3377	-	23.1754	6.67e-11	0.000816	GAGAAGGTGGCCCCAGTGTCCACCAGGGC
AGRGAGRGAGRGAGRGAGRGAGRGAGRGAGRGAGRGAGRGA	ZNF169-rep2	hAT-N159_DR	1613	1653	-	22.9857	6.67e-11	1.12e-06	AAGGAAGGGGGAGAGGGAGGGAGAGAAGGGGGAGAGGGAGG
KDKKGTRTGTGTRGTGDTKGTKKKKKTGKTKKTKGTKKTKKTGKKKGTGW	ZNF487P	DNA9TA1_DR	1192	1241	+	28.9333	6.68e-11	1.01e-06	ttttctgtaagcgtgtgcgtgtgtgtgtgtgtgtgtgtgtgtgtgtgtgt
TCTCTCTCTCTCTCTCTCTCTCTCTCTCTCTCTCTCTCTCTCTCTCTCTC	ZNF212	hAT-N159_DR	275	324	+	-30.5682	6.68e-11	6.78e-07	acagcacctctctctctctctctctctctctctctcttttacacacgcac
TCYCTCYCTCYCTCYCTCYCTCYCTCYCT	ZNF169	Gypsy98-LTR_Dr	1355	1383	+	26.6923	6.68e-11	1.49e-06	tttcccccccccccccccccccccccccc
TGTGTGTGTGTGTGTGTGDKKKKKKKKGTGTGTGTGTGTGTGTGTGTGTG	ZNF19	HE2_DR	189	238	+	29.3158	6.68e-11	4.59e-07	ggtaggctaaattgtccgtagtgtgttgtgtgtgtgtgtgtgtgtgtgtg
MAMAAMMAMAMAMAMAAAMAAMAMMMMMMACAHMMACAMMACMMACAMMA	ZNF300	IS3EU-1_DR	1928	1977	+	30.25	6.68e-11	9.91e-07	cacacacatacacacacacacatacacacacacacacacacacaatatta
KKTKKGTGTKKKHRTKTGKGYKKKKDTBYWKKWGWKKGTGYKTRWGTGTR	ZNF223	EnSpm-N10_DR	7176	7225	+	28.5341	6.69e-11	8.02e-07	ggagtatgtgtgtgtgtgtgtgtgtgtgtgtgtgtgtgtgtgtgtggtgt
TCTCTCTCTCTCTCTCTCTCTCTCTCTCTCTCTCTCTCTCTCTCTCTCTC	ZNF212	DNA9-3_DR	1152	1201	+	-30.5795	6.7e-11	6.78e-07	atatgtgtgtaaaatatgtctctctctctctctctctctctctctctctc
TCTCTCTCTCTCTCTCTCTCTCTCTCTCTCTCTCTCTCTCTCTCTCTCTC	ZNF212	DNA9-3_DR	9360	9409	+	-30.5795	6.7e-11	6.78e-07	ataggtttatagttactttctctctctctctctctccccctctctctctc
GTRYRTGTGYGYRTGTGYGTGTGYGYGYRYRCRYRYRYGYRYRYRCRYA	ZNF557	EnSpm-N13_DR	6003	6051	-	27.7073	6.7e-11	3.63e-07	ATATGTACAGATATGTTCACACACACGCACGCACACACACACACACACA
GTRYRTGTGYGYRTGTGYGTGTGYGYGYRYRCRYRYRYGYRYRYRCRYA	ZNF557	Penelope-1_DR	95	143	+	27.7073	6.7e-11	3.63e-07	gtatgtatgtgtatatatatatatatgtatatatatatatatatatata
TCTCTCTCTCTCTCTCTCTCTCTCTCTCTCTCTCTCTCTCTCTCTCTCTC	ZNF212	hAT-N48B_DR	637	686	+	-30.5909	6.72e-11	6.79e-07	tctctctctctctctctctctctctctctcacacacacatttttgtgaat
VVRGRRRRGVRRRRRRRGGRRRGRGRSRRRGRGRRARRRRR	ZNF534	Gypsy47-LTR_DR	47	87	-	28.9636	6.72e-11	1.69e-06	TACGGGAGAACAGAGCGAGAGAGAGAGAGAGAGAGAGAGAG
VVRGRRRRGVRRRRRRRGGRRRGRGRSRRRGRGRRARRRRR	ZNF534	Gypsy-231_DR-LTR	109	149	-	28.9636	6.72e-11	1.69e-06	GACAAGGTAGAAAGGAGAGAGAGAGAGAGAGAGAGAGAGAG
VVRGRRRRGVRRRRRRRGGRRRGRGRSRRRGRGRRARRRRR	ZNF534	Dada-tL_DR	10339	10379	-	28.9636	6.72e-11	1.69e-06	GGGGAAGAAGGGAAGAAAGGGGGGAAGAAAGAAAGAGAAAA
GTGKGTGWGKGDGKDKRDGTGTGTGARYSBGKGNGKKKGTGTGTGWRKKK	ZNF18	hAT-N48B_DR	726	775	-	29.8642	6.72e-11	6.11e-07	GTACCTGTGTGTGCGTCTGTGTGTGTGTGTGTGTGTGTGTGTGTAAGAGA
GTGKGTGWGKGDGKDKRDGTGTGTGARYSBGKGNGKKKGTGTGTGWRKKK	ZNF18	Helitron-2_DR	5359	5408	-	29.8642	6.72e-11	6.11e-07	CCAGTCCTGTGTGTGTGTGTGTGTGTGTGTGTGTGTGTGTGTGTGAGTGA
TGTGTGTGTGTGTGTGTGDKKKKKKKKGTGTGTGTGTGTGTGTGTGTGTG	ZNF19	Gypsy120-LTR_DR	47	96	-	29.3026	6.74e-11	4.62e-07	TTTGTGTGTGTGTGTGTGTGTGTGTGTGTGTCTGAGCGAATGTGTGCGTG
TGTGTGTGTGTGTGTGTGDKKKKKKKKGTGTGTGTGTGTGTGTGTGTGTG	ZNF19	hAT-N202_DR	131	180	+	29.3026	6.74e-11	4.62e-07	tgtgtgtgtgtgtgtgtgtgtgtgtgtgtgtgtgtgcgttgtgtgtgtgc
TGTGTGTGTGTGTGTGTGDKKKKKKKKGTGTGTGTGTGTGTGTGTGTGTG	ZNF19	Zisupton-6_DR	8634	8683	-	29.3026	6.74e-11	4.62e-07	TGTGTGTATGTATGTATGTGTATATATATATATATGTGTATGTATGTGTG
TGTGTGTGTGTGTGTGTGDKKKKKKKKGTGTGTGTGTGTGTGTGTGTGTG	ZNF19	Helitron-2_DR	23643	23692	+	29.3026	6.74e-11	4.62e-07	tgtgtgtgtgtgtgtgtgtgtgtgtgtgtgtgagtaaatatgtatgttca
MAMAAMMAMAMAMAMAAAMAAMAMMMMMMACAHMMACAMMACMMACAMMA	ZNF300	IS3EU-1_DR	1930	1979	+	30.2381	6.74e-11	9.95e-07	cacacatacacacacacacatacacacacacacacacacacaatattatc
MAMAAMMAMAMAMAMAAAMAAMAMMMMMMACAHMMACAMMACMMACAMMA	ZNF300	Zisupton-1_DR	9083	9132	+	30.2381	6.74e-11	9.95e-07	cacacacacacacacacacacacacacacacacatatatattaagcagca
MAMAAMMAMAMAMAMAAAMAAMAMMMMMMACAHMMACAMMACMMACAMMA	ZNF300	Zisupton-7_DR	11472	11521	-	30.2381	6.74e-11	9.95e-07	CACACACACACACACACACACACACACAGACACACACAGACACACACACA
GTRYRTGTGYGYRTGTGYGTGTGYGYGYRYRCRYRYRYGYRYRYRCRYA	ZNF557	EnSpm-N46_DR	2205	2253	-	27.6951	6.74e-11	3.65e-07	GTGTGTGTGTGTGTGTGTGTGTGTGTGTGTGTGTGTATCTATTACTGTG
GTRYRTGTGYGYRTGTGYGTGTGYGYGYRYRCRYRYRYGYRYRYRCRYA	ZNF557	DNA2-10_DR	2679	2727	+	27.6951	6.74e-11	3.65e-07	atttgtgcatgcacgcacacacacacacgcacacacacacacacttgta
DYAAACACAMACASMAACACAMASMCAVA	ZNF540	EnSpm-9_DR	916	944	-	28.4111	6.75e-11	5.96e-07	ACACACACACACACACACACACACAAAGC
RGGRGVRRGVRRGRGRGRRGGRRRRRRRRRGGRRGRRGGRG	ZNF202	DIRS-9C_DR	931	971	-	29.4237	6.75e-11	2.14e-06	AGGAGAAGGGGGTAGAAAGAGTTAGAGGGAGAGGGAGAGAG
TCTCTCTCTCTCTCTCTCTCTCTCTCTCTCTCTCTCTCTCTCTCTCTCTC	ZNF212	hAT-N36C_DR	230	279	-	-30.6136	6.75e-11	6.82e-07	TCGCTTTCAGTTTCGGGCTTTGGCGCGTTTTGCCTCTCTCTCTCTCTCTC
AGRGAGRGAGRGAGRGAGRGAGRGAGRGAGRGAGRGAGRGA	ZNF169-rep2	CryptonV-2_DR	769	809	+	22.9571	6.75e-11	1.13e-06	agagagagagagagagagagagagagagagagcagcgcagc
TCYCTCYCTCYCTCYCTCYCTCYCTCYCT	ZNF169	hAT-30N1_DR	1310	1338	-	26.6615	6.77e-11	1.5e-06	TCTCTCTCTCTCTCTCCCGCTCCCTCTAT
GTRYRTGTGYGYRTGTGYGTGTGYGYGYRYRCRYRYRYGYRYRYRCRYA	ZNF557	DIRS-4N3_DR	3337	3385	+	27.6829	6.78e-11	3.67e-07	gtgtgggtgcacatgtatacatgcatatttgcacgtgtgtatgtatata
TGTGTGTGTGTGTGTGTGDKKKKKKKKGTGTGTGTGTGTGTGTGTGTGTG	ZNF19	hAT-N70_DR	586	635	+	29.2895	6.79e-11	4.65e-07	tatatatatatatatatatatgtatatgtgtgtgtgtgtgtgtgtgtgtg
TGTGTGTGTGTGTGTGTGDKKKKKKKKGTGTGTGTGTGTGTGTGTGTGTG	ZNF19	Polinton-1_DR	17660	17709	-	29.2895	6.79e-11	4.65e-07	TGTGTGTGTGTGCGTGCGTGCCTGTGTGCATGTGTGCGTGTGTGTATCTG
MAMAAMMAMAMAMAMAAAMAAMAMMMMMMACAHMMACAMMACMMACAMMA	ZNF300	DIRS-8_DR	2604	2653	+	30.2262	6.79e-11	1e-06	ctcaaaaaaaaaaaaaaaaaaaaaaaaaaaaaaaaaaaaaaaaaaaaaag
YYCCCYYCCYCCYYCTCYCCYYCCCTCCC	ZNF398	DIRS-14_DR	1009	1037	+	30.0921	6.8e-11	2.95e-06	cttccagcctccccccctccttccctctc
KKTKKGTGTKKKHRTKTGKGYKKKKDTBYWKKWGWKKGTGYKTRWGTGTR	ZNF223	Polinton-1_DR	17638	17687	-	28.5	6.81e-11	8.15e-07	TGTGTGCATGTGTGCGTGTGTGTATCTGTGTGTGTGTGTGTGTGTGTCTG
DTBYYTTTTTTTTTTTTTTTTTTTTTTTTTKWKAMDRRRTYTVDCTVTK	ZNF613	EnSpm-N36_DR	1309	1357	-	29.519	6.81e-11	4.19e-06	CTGTTCAGTTTTTTTTTTTTTTTTTTTTTTTTGCATGGTCAGCATTGAG
RGGGRGRGGRRGAGGGRGRGGGRGRGGRR	ZNF282-rep2	TDR13B2	465	493	+	29.3448	6.81e-11	1.04e-05	tagggaaggaggaggaggaggaggagggg
GTRYRTGTGYGYRTGTGYGTGTGYGYGYRYRCRYRYRYGYRYRYRCRYA	ZNF557	Gypsy-31-LTR_DR	69	117	+	27.6707	6.82e-11	3.69e-07	atatatatatacacacacacacacacacacacacacacacacacacaca
GTRYRTGTGYGYRTGTGYGTGTGYGYGYRYRCRYRYRYGYRYRYRCRYA	ZNF557	hAT-N131_DR	247	295	+	27.6707	6.82e-11	3.69e-07	atatatatatacacacacacacacacacacacacacacacacacacaca
GTRYRTGTGYGYRTGTGYGTGTGYGYGYRYRCRYRYRYGYRYRYRCRYA	ZNF557	L1-53_DR	1497	1545	+	27.6707	6.82e-11	3.69e-07	gcatgtatgtatgtatatatgtgtgtgtgtgtgtgtgtgtgtataacct
GTGKGTGWGKGDGKDKRDGTGTGTGARYSBGKGNGKKKGTGTGTGWRKKK	ZNF18	Zisupton-7_DR	4603	4652	+	29.8395	6.83e-11	6.2e-07	gaatgggctgatacaggtaggtgtgtgtgtgtgtgtgtgtgtgtgtgtgt
KDKKGTRTGTGTRGTGDTKGTKKKKKTGKTKKTKGTKKTKKTGKKKGTGW	ZNF487P	Helitron-2_DR	6062	6111	-	28.8889	6.84e-11	1.03e-06	CAGTTTGTGAGTGTGTGTGTGTGTGTGTGTGTGTGTGTGTGTGTGTGTGT
TGTGTGTGTGTGTGTGTGDKKKKKKKKGTGTGTGTGTGTGTGTGTGTGTG	ZNF19	Helitron-3_DR	16897	16946	-	29.2763	6.84e-11	4.68e-07	ATGTGGTATAGGTAAAGTCTGTAGTGTGTGTGTGTGTGTGTGTGTGTGTG
RGGRGVRRGVRRGRGRGRRGGRRRRRRRRRGGRRGRRGGRG	ZNF202	DIRS-14_DR	1015	1055	-	29.4068	6.85e-11	2.16e-06	ACGGGGGGGGGGTGTGCAGAGAGGGAAGGAGGGGGGGAGGC
TCYCTCYCTCYCTCYCTCYCTCYCTCYCT	ZNF169	EnSpm-9_DR	1052	1080	-	26.6308	6.86e-11	1.52e-06	TTGTTCTCCCTCTCCCTCTCTCTCTCTCT
GTRYRTGTGYGYRTGTGYGTGTGYGYGYRYRCRYRYRYGYRYRYRCRYA	ZNF557	DNA-N43_DR	518	566	-	27.6585	6.86e-11	3.71e-07	GTGTGTGTGTGTGTGTGTGTGTGTGTGTTTGTGTACAGAACATTGTACA
GTRYRTGTGYGYRTGTGYGTGTGYGYGYRYRCRYRYRYGYRYRYRCRYA	ZNF557	Zisupton-6_DR	9244	9292	+	27.6585	6.86e-11	3.71e-07	ctgtgtatatatatatgcatgtatatatatgtatatatatatatacata
YYCCCYYCCYCCYYCTCYCCYYCCCTCCC	ZNF398	hAT-N159_DR	1611	1639	+	30.0789	6.86e-11	2.95e-06	cccctccctctcccccttctctccctccc
YYCCCYYCCYCCYYCTCYCCYYCCCTCCC	ZNF398	DIRS-7_DR	4546	4574	+	30.0789	6.86e-11	2.95e-06	ccccccctgccccccttcacccccctctc
YYCCCYYCCYCCYYCTCYCCYYCCCTCCC	ZNF398	DIRS-4_DR	5952	5980	+	30.0789	6.86e-11	2.95e-06	ccccccctgccccccttcacccccctctc
AGRGAGRGAGRGAGRGAGRGAGRGAGRGAGRGAGRGAGRGA	ZNF169-rep2	hAT-N48B_DR	633	673	-	22.9143	6.87e-11	1.15e-06	TGTGTGTGAGAGAGAGAGAGAGAGAGAGAGAGAGAGAGAGA
KDKKGTRTGTGTRGTGDTKGTKKKKKTGKTKKTKGTKKTKKTGKKKGTGW	ZNF487P	Helitron-2_DR	5357	5406	-	28.8778	6.88e-11	1.03e-06	AGTCCTGTGTGTGTGTGTGTGTGTGTGTGTGTGTGTGTGTGTGAGTGAGT
DTBYYTTTTTTTTTTTTTTTTTTTTTTTTTKWKAMDRRRTYTVDCTVTK	ZNF613	Helitron-1_DR	22981	23029	+	29.5063	6.88e-11	4.22e-06	ctctatttttgtctttttttttttttttttattggtcagtttgattatg
GTGKGTGWGKGDGKDKRDGTGTGTGARYSBGKGNGKKKGTGTGTGWRKKK	ZNF18	Zisupton-6_DR	8865	8914	+	29.8272	6.88e-11	6.23e-07	gtgtgtgtgtgtgtgtgtatatatatatgtgtgtgtgtgtgtgtgtgtgt
GTGKGTGWGKGDGKDKRDGTGTGTGARYSBGKGNGKKKGTGTGTGWRKKK	ZNF18	Gypsy122-LTR_DR	72	121	-	29.8272	6.88e-11	6.23e-07	GTGAATATGTTTGCATGGTTGCGTGTGTGTATGTGTGGTTGTGTGTGTGG
GTGKGTGWGKGDGKDKRDGTGTGTGARYSBGKGNGKKKGTGTGTGWRKKK	ZNF18	EnSpm-21_DR	6254	6303	-	29.8272	6.88e-11	6.23e-07	GTGTGTGTGAGAGTCTTTTTGAATGTGCGAGTGTGTGTGAGCCTGTGTTT
KKTKKGTGTKKKHRTKTGKGYKKKKDTBYWKKWGWKKGTGYKTRWGTGTR	ZNF223	hAT-N48B_DR	502	551	-	28.4773	6.88e-11	8.23e-07	CAGGGCAGTGTGTGTGTGTGTGTGTGTGTGTGTGTGTGTGTGTGTGTGTG
KKTKKGTGTKKKHRTKTGKGYKKKKDTBYWKKWGWKKGTGYKTRWGTGTR	ZNF223	EnSpm-N48_DR	1728	1777	+	28.4773	6.88e-11	8.23e-07	tatttgtgtatatatgtatatgtgcgtgtctgtgtgtgtgtgtgtgtgtg
GTRYRTGTGYGYRTGTGYGTGTGYGYGYRYRCRYRYRYGYRYRYRCRYA	ZNF557	Zisupton-9N1_DR	3229	3277	-	27.6463	6.9e-11	3.72e-07	ATATATATATATATACACACACACACACACACACACACACACACACATA
GTRYRTGTGYGYRTGTGYGTGTGYGYGYRYRCRYRYRYGYRYRYRCRYA	ZNF557	DNA2-10_DR	2677	2725	+	27.6463	6.9e-11	3.72e-07	tcatttgtgcatgcacgcacacacacacacgcacacacacacacacttg
GTRYRTGTGYGYRTGTGYGTGTGYGYGYRYRCRYRYRYGYRYRYRCRYA	ZNF557	Penelope-1_DR	4089	4137	+	27.6463	6.9e-11	3.72e-07	atatgtgtatatgtatatatatgtatatgtatatatatatatatatata
TCTCTCTCTCTCTCTCTCTCTCTCTCTCTCTCTCTCTCTCTCTCTCTCTC	ZNF212	Gypsy87-LTR_DR	62	111	-	-30.7159	6.9e-11	6.97e-07	TCTCTCTCTCTCCGTCTCCTTCTCTCTCTGTCTCTCTGATCCCGCGATAC
DYAAACACAMACASMAACACAMASMCAVA	ZNF540	EnSpm-21_DR	6555	6583	+	28.3889	6.91e-11	6.09e-07	tcagacacacacacacacacacactcaaa
KSTCYKWGKGKAWATRYAKGKBTRKGTKCCTGTGWGYSTCTGKKYRYRWB	ZNF555	L1-56_DR	4831	4880	+	26.4815	6.93e-11	9.13e-07	gttcttgttctgtgtgtgtgtgtgtgtgtgtgtgtgtgtgtgtgtgtgtg
KSTCYKWGKGKAWATRYAKGKBTRKGTKCCTGTGWGYSTCTGKKYRYRWB	ZNF555	L1-56_DR	4841	4890	+	26.4815	6.93e-11	9.13e-07	tgtgtgtgtgtgtgtgtgtgtgtgtgtgtgtgtgtgtgtgtgtgttatat
GTRYRTGTGYGYRTGTGYGTGTGYGYGYRYRCRYRYRYGYRYRYRCRYA	ZNF557	Polinton-4N1_DR	4757	4805	-	27.6341	6.94e-11	3.74e-07	GCACACGCACACACACACACACACACACACACACACACACACACACACA
TGTGTGTGTGTGTGTGTGDKKKKKKKKGTGTGTGTGTGTGTGTGTGTGTG	ZNF19	L1-53_DR	1646	1695	+	29.25	6.95e-11	4.75e-07	tgtatgtatgtatgtgtgtatgtatgtatatatatatatgtatgtgtgta
TGTGTGTGTGTGTGTGTGDKKKKKKKKGTGTGTGTGTGTGTGTGTGTGTG	ZNF19	Zisupton-7_DR	4602	4651	+	29.25	6.95e-11	4.75e-07	ggaatgggctgatacaggtaggtgtgtgtgtgtgtgtgtgtgtgtgtgtg
RGGRGVRRGVRRGRGRGRRGGRRRRRRRRRGGRRGRRGGRG	ZNF202	hAT-N159_DR	1613	1653	-	29.3898	6.95e-11	2.19e-06	AAGGAAGGGGGAGAGGGAGGGAGAGAAGGGGGAGAGGGAGG
MAMAAMMAMAMAMAMAAAMAAMAMMMMMMACAHMMACAMMACMMACAMMA	ZNF300	hAT-N34B_DR	206	255	+	30.1905	6.95e-11	1.02e-06	catacacaaacatagacagcaccaaacaaacaaacacaccacacacacac
TCTCTCTCTCTCTCTCTCTCTCTCTCTCTCTCTCTCTCTCTCTCTCTCTC	ZNF212	Helitron-N3B_DR	3070	3119	+	-30.75	6.95e-11	7.01e-07	cctgaacaaatcagtctctctctctctctctctctctctctctcgatttg
KSTCYKWGKGKAWATRYAKGKBTRKGTKCCTGTGWGYSTCTGKKYRYRWB	ZNF555	Gypsy120-LTR_DR	127	176	-	26.4691	6.96e-11	9.16e-07	TGTGCGTGTATGTGTAAGCGCGTGTGTGTGTGTGTGTGTGTCTGAGCGAG
KSTCYKWGKGKAWATRYAKGKBTRKGTKCCTGTGWGYSTCTGKKYRYRWB	ZNF555	EnSpm-N46_DR	2203	2252	-	26.4691	6.96e-11	9.16e-07	TGTGTGTGTGTGTGTGTGTGTGTGTGTGTGTGTGTATCTATTACTGTGTG
KKTKKGTGTKKKHRTKTGKGYKKKKDTBYWKKWGWKKGTGYKTRWGTGTR	ZNF223	Rex1-31_DRe	3076	3125	-	28.4545	6.96e-11	8.31e-07	TGCAGATGAGTGTGTGTGTGTGTGTGTGTGTGTGTGTGTGTGTGTGTGTG
GTRYRTGTGYGYRTGTGYGTGTGYGYGYRYRCRYRYRYGYRYRYRCRYA	ZNF557	Zisupton-7_DR	12352	12400	+	27.622	6.98e-11	3.76e-07	gtatatgtatgtatgtaagtatatatatatatatgtatgtaagtatata
RGBNRDGGRAAGGWVAGGGSMRGRAMKRNAVGRDRAVSARR	ZNF530	Helitron-1_DR	21607	21647	+	30.3043	6.98e-11	0.000117	tctctggggatgggaagggaagggaagggaagggaaagaca
TCTCTCTCTCTCTCTCTCTCTCTCTCTCTCTCTCTCTCTCTCTCTCTCTC	ZNF212	Gypsy-220_DR-LTR	26	75	+	-30.7727	6.98e-11	7.04e-07	aatttttgcgtcccgttctctctctctttttctatctccctctctttctc
KDKKGTRTGTGTRGTGDTKGTKKKKKTGKTKKTKGTKKTKKTGKKKGTGW	ZNF487P	Harbinger-5_DR	716	765	+	28.8444	7e-11	1.05e-06	gtgtgtgtgtgtgtgtgtgtgtgtgtgtgtgtgtgtgtttatagtggttg
KSTCYKWGKGKAWATRYAKGKBTRKGTKCCTGTGWGYSTCTGKKYRYRWB	ZNF555	EnSpm-21_DR	6930	6979	-	26.4568	7e-11	9.19e-07	AGTATGTGTGTGTGTGTGTGTGTGTGTGTGTGTGTGTGTGTGTGTGTGTG
KSTCYKWGKGKAWATRYAKGKBTRKGTKCCTGTGWGYSTCTGKKYRYRWB	ZNF555	EnSpm-7_DR	7134	7183	+	26.4568	7e-11	9.19e-07	tgtgtgtgtgtgtgtgtgtgtgtgtgtgtgcgtgcgcacatgcgcgcaca
MAMAAMMAMAMAMAMAAAMAAMAMMMMMMACAHMMACAMMACMMACAMMA	ZNF300	L1-1_DR	5496	5545	-	30.1786	7e-11	1.03e-06	AAAAAAAAAAAAAAAAACAAACAAACAAACAAACAAACAAACAAGGAAAG
KKTKKGTGTKKKHRTKTGKGYKKKKDTBYWKKWGWKKGTGYKTRWGTGTR	ZNF223	Gypsy-31-LTR_DR	64	113	-	28.4432	7e-11	8.35e-07	TGTGTGTGTGTGTGTGTGTGTGTGTGTGTGTGTGTATATATATATATGTT
YYCCCYYCCYCCYYCTCYCCYYCCCTCCC	ZNF398	hAT-N159_DR	1637	1665	+	30.0526	7.01e-11	2.95e-06	ccctctcccccttcctttccctctctcct
GTRYRTGTGYGYRTGTGYGTGTGYGYGYRYRCRYRYRYGYRYRYRCRYA	ZNF557	HATN11B_DR	409	457	-	27.6098	7.02e-11	3.78e-07	GTGTGTGTGTGTGTGTGTGTGTGTGCGCGCGCGAATGAGAGAGAGAGTT
GTRYRTGTGYGYRTGTGYGTGTGYGYGYRYRCRYRYRYGYRYRYRCRYA	ZNF557	hAT-N47C_DR	2099	2147	+	27.6098	7.02e-11	3.78e-07	ctgcatgtccatttgtgtgtaaaggtgtgtgtgtgtgtgtttatacaca
GTRYRTGTGYGYRTGTGYGTGTGYGYGYRYRCRYRYRYGYRYRYRCRYA	ZNF557	Penelope-1_DR	4093	4141	+	27.6098	7.02e-11	3.78e-07	gtgtatatgtatatatatgtatatgtatatatatatatatatatatata
AGRGAGRGAGRGAGRGAGRGAGRGAGRGAGRGAGRGAGRGA	ZNF169-rep2	KibiDr2	1358	1398	-	22.8571	7.03e-11	1.17e-06	GAAAAGAGAGAGAGAGAGGGAAACAAAGAGGAAAACAAGTA
DTBYYTTTTTTTTTTTTTTTTTTTTTTTTTKWKAMDRRRTYTVDCTVTK	ZNF613	L1-11_DR	5443	5491	-	29.481	7.03e-11	4.28e-06	TCATACTTTTTCTTTTTTTTTTTTTTTTTTTATCTGTTGTTGGACTGGT
RGGGRGRGGRRGAGGGRGRGGGRGRGGRR	ZNF282-rep2	DNA9-3_DR	9396	9424	-	29.3103	7.03e-11	1.04e-05	AGAGAGAGAGAGAGAGAGAGAGAGAGGGG
TCYCTCYCTCYCTCYCTCYCTCYCTCYCT	ZNF169	Gypsy98-LTR_Dr	1356	1384	+	26.5692	7.04e-11	1.56e-06	ttccccccccccccccccccccccccccc
KDKKGTRTGTGTRGTGDTKGTKKKKKTGKTKKTKGTKKTKKTGKKKGTGW	ZNF487P	Gypsy-196_DR-LTR	1149	1198	+	28.8333	7.04e-11	1.06e-06	atttgtgggtgggtttatggttgtatggatttttttttttggggtattgt
GTGKGTGWGKGDGKDKRDGTGTGTGARYSBGKGNGKKKGTGTGTGWRKKK	ZNF18	Zisupton-7_DR	919	968	-	29.7901	7.04e-11	6.37e-07	GTGTATGTGTGTATGTGTGTGTGTGTGTGTGAGAGAGAGAGAGAGAGAGT
KSTCYKWGKGKAWATRYAKGKBTRKGTKCCTGTGWGYSTCTGKKYRYRWB	ZNF555	DNA-6-N5B_DR	2398	2447	+	26.4444	7.04e-11	9.23e-07	tattaatgtgtgtgtgtgtgtgtgtgtgtgtgtgtgtgtgtgtgtgtgtg
RGGRGVRRGVRRGRGRGRRGGRRRRRRRRRGGRRGRRGGRG	ZNF202	Gypsy-220_DR-LTR	43	83	-	29.3729	7.05e-11	2.21e-06	TGGGGAGAGAGAAAGAGAGGGAGATAGAAAAAGAGAGAGAG
RGGRGVRRGVRRGRGRGRRGGRRRRRRRRRGGRRGRRGGRG	ZNF202	L1-136_DR	1250	1290	+	29.3729	7.05e-11	2.21e-06	gtgcccaagggaaggggggggggggggggtggttgggaggg
TGTGTGTGTGTGTGTGTGDKKKKKKKKGTGTGTGTGTGTGTGTGTGTGTG	ZNF19	DIRS-8B_DR	4823	4872	+	29.2237	7.05e-11	4.81e-07	aatgtgtattcgtaggtgttcaagcgtgtgtttatgtgtgtgtgtgtgtg
TGTGTGTGTGTGTGTGTGDKKKKKKKKGTGTGTGTGTGTGTGTGTGTGTG	ZNF19	Helitron-2_DR	5344	5393	-	29.2237	7.05e-11	4.81e-07	TGTGTGTGTGTGTGTGTGTGTGTGTGTGTGAGTGAGTAACAGTTGGTGTT
TGTGTGTGTGTGTGTGTGDKKKKKKKKGTGTGTGTGTGTGTGTGTGTGTG	ZNF19	Polinton-4_DR	17952	18001	+	29.2237	7.05e-11	4.81e-07	tgtgtgtgtgctgtgaggggggtgtgaatgttggggaatgtgggggtttt
GTRYRTGTGYGYRTGTGYGTGTGYGYGYRYRCRYRYRYGYRYRYRCRYA	ZNF557	Helitron-2_DR	6003	6051	-	27.5976	7.06e-11	3.79e-07	GTGTGTGTGTGTGTGTGTGTGTGCGCGCGCGCGCGCGCGCTTTGCAGCC
GTRYRTGTGYGYRTGTGYGTGTGYGYGYRYRCRYRYRYGYRYRYRCRYA	ZNF557	DNA8-26_DR	1453	1501	+	27.5976	7.06e-11	3.79e-07	atatatatatatatatatatatatatatacatacacacacacacacaca
GTRYRTGTGYGYRTGTGYGTGTGYGYGYRYRCRYRYRYGYRYRYRCRYA	ZNF557	L1-82_DR	5627	5675	+	27.5976	7.06e-11	3.79e-07	gtgtgcatatttatatgggtatgtgtatgtatgtgtgcatgtatgcata
GTRYRTGTGYGYRTGTGYGTGTGYGYGYRYRCRYRYRYGYRYRYRCRYA	ZNF557	Zisupton-6_DR	8507	8555	+	27.5976	7.06e-11	3.79e-07	atatatatatatacacatacatacatacacacacacacacacacacaca
GTRYRTGTGYGYRTGTGYGTGTGYGYGYRYRCRYRYRYGYRYRYRCRYA	ZNF557	Zisupton-6_DR	8651	8699	+	27.5976	7.06e-11	3.79e-07	atatatatatatacacatacatacatacacacacacacacacacacaca
VVRGRRRRGVRRRRRRRGGRRRGRGRSRRRGRGRRARRRRR	ZNF534	Gypsy-238_DR-I	761	801	-	28.9091	7.08e-11	1.77e-06	CATGGGTTCCGGAGGGGGGGGTGGGAGCGGGAGACGGGGGG
VVRGRRRRGVRRRRRRRGGRRRGRGRSRRRGRGRRARRRRR	ZNF534	BHIKHARI-5-I_DR	2681	2721	-	28.9091	7.08e-11	1.77e-06	GACAAGGATGAGAAACGAGGGAGAGAGAGAGAGAGAGAGAG
KKTKKGTGTKKKHRTKTGKGYKKKKDTBYWKKWGWKKGTGYKTRWGTGTR	ZNF223	Polinton-4_DR	17921	17970	+	28.4205	7.09e-11	8.44e-07	tgtgtgtgtgtgtgtgtgtgcgtgcatttggtgtgtgtgtgctgtgaggg
GTGKGTGWGKGDGKDKRDGTGTGTGARYSBGKGNGKKKGTGTGTGWRKKK	ZNF18	HATN11B_DR	412	461	-	29.7778	7.1e-11	6.42e-07	GTGTGTGTGTGTGTGTGTGTGTGTGTGTGCGCGCGCGAATGAGAGAGAGA
TGTGTGTGTGTGTGTGTGDKKKKKKKKGTGTGTGTGTGTGTGTGTGTGTG	ZNF19	DNA8-26_DR	1462	1511	-	29.2105	7.11e-11	4.85e-07	TGTGTGTGTGTGTGTGTGTGTGTGTGTATGTATATATATATATATATATA
TGTGTGTGTGTGTGTGTGDKKKKKKKKGTGTGTGTGTGTGTGTGTGTGTG	ZNF19	Merlin-1_DR	2999	3048	+	29.2105	7.11e-11	4.85e-07	acattttgtgtgtgtgtgtgtgtgtgtgtgtgtgtgtgtgtgtgtgtgaa
RGGRGGVGGGRGMGGGRGVRGGRGVGGGV	ZNF282	DIRS-4N2_DR	2981	3009	-	28.2	7.12e-11	1.54e-05	AGGGGGGGGGGGATGGGGGGGGGGGGTTG
KDKKGTRTGTGTRGTGDTKGTKKKKKTGKTKKTKGTKKTKKTGKKKGTGW	ZNF487P	Polinton-1_DR	17597	17646	-	28.8111	7.12e-11	1.07e-06	GTGTGTCTGTGTGTGTGTGTGTGTGTGTGTGTGTGTGTGTGTGTGTGATA
KSTCYKWGKGKAWATRYAKGKBTRKGTKCCTGTGWGYSTCTGKKYRYRWB	ZNF555	DNA-N4_DR	674	723	+	26.4198	7.12e-11	9.32e-07	tctctctctgtgtgtgtgtgtgtgtgtgtgtgtgtgtgtgtgtgttaaag
KSTCYKWGKGKAWATRYAKGKBTRKGTKCCTGTGWGYSTCTGKKYRYRWB	ZNF555	hAT-N182_DR	739	788	+	26.4198	7.12e-11	9.32e-07	tttccctggcctgccgtgtgtgtgtgtgtgtgtgtgtgtgtgtgtgtgtg
GTRYRTGTGYGYRTGTGYGTGTGYGYGYRYRCRYRYRYGYRYRYRCRYA	ZNF557	LOOPERN2_DR	294	342	-	27.5732	7.14e-11	3.83e-07	GTGTGCGTGTGTTTGTGGGTGTGCGTGTGTTTGTGGGTGTGTGTGTGTG
GTRYRTGTGYGYRTGTGYGTGTGYGYGYRYRCRYRYRYGYRYRYRCRYA	ZNF557	Kolobok-N9_DR	296	344	-	27.5732	7.14e-11	3.83e-07	GTGTGCGTGTGTTTGTGGGTGTGCGTGTGTTTGTGGGTGTGTGTGTGTG
GTRYRTGTGYGYRTGTGYGTGTGYGYGYRYRCRYRYRYGYRYRYRCRYA	ZNF557	Harbinger-5_DR	702	750	+	27.5732	7.14e-11	3.83e-07	tgggctgtgtgtgtgtgtgtgtgtgtgtgtgtgtgtgtgtgtgtgtgtg
GTRYRTGTGYGYRTGTGYGTGTGYGYGYRYRCRYRYRYGYRYRYRCRYA	ZNF557	Zisupton-6_DR	9344	9392	+	27.5732	7.14e-11	3.83e-07	atatatatatttatatatatatacatacatacatacatacgcacacaca
CHYWVAARGYCYTHYATGATCTAGCCCCTGCCTACCTYTCYRRCCTYWYC	ZNF662	L2-7_DRe	2295	2344	+	25.6818	7.14e-11	0.000286	cttacaaagctcttcacaacctggcacctgattacctctctgatcttctt
AGRGAGRGAGRGAGRGAGRGAGRGAGRGAGRGAGRGAGRGA	ZNF169-rep2	Helitron-N3B_DR	6330	6370	-	22.8143	7.15e-11	1.19e-06	GATCAAATCGAGAGAGAGAGAGAGAGAGAGAGAGAGAGAGG
TCTCTCTCTCTCTCTCTCTCTCTCTCTCTCTCTCTCTCTCTCTCTCTCTC	ZNF212	DIRS-N2_DR	5015	5064	+	-30.8864	7.15e-11	7.2e-07	tctctctctctctctccctccttggcatgtcggggcacgcgctctctcct
DYAAACACAMACASMAACACAMASMCAVA	ZNF540	Gypsy118-LTR_DR	438	466	-	28.3556	7.16e-11	6.29e-07	ACGCACACACACACAGACAGACAGACAGA
DYAAACACAMACASMAACACAMASMCAVA	ZNF540	LOOPERN2_DR	792	820	-	28.3556	7.16e-11	6.29e-07	ACACACACACACACAAACACACACACCTC
DYAAACACAMACASMAACACAMASMCAVA	ZNF540	DNA6-4_DR	2119	2147	-	28.3556	7.16e-11	6.29e-07	ACACACACACACACACACACACACAGCTA
DYAAACACAMACASMAACACAMASMCAVA	ZNF540	Polinton-3_DR	17983	18011	+	28.3556	7.16e-11	6.29e-07	gcacacacacacacacacacaggcacagc
KSTCYKWGKGKAWATRYAKGKBTRKGTKCCTGTGWGYSTCTGKKYRYRWB	ZNF555	Zisupton-1_DR	9065	9114	-	26.4074	7.16e-11	9.35e-07	TGTGTGTGTGTGTGTGTGTGTGTGTGTGTGTGTGTGTGTACAGATGTACA
KSTCYKWGKGKAWATRYAKGKBTRKGTKCCTGTGWGYSTCTGKKYRYRWB	ZNF555	DNA7-N1_DR	9285	9334	+	26.4074	7.16e-11	9.35e-07	tgtgtgtgtgtgtgtgtgtgtgtgtgtgtgtgtgtgttttaaggcatgga
MAMAAMMAMAMAMAMAAAMAAMAMMMMMMACAHMMACAMMACMMACAMMA	ZNF300	DNA-N43_DR	582	631	+	30.1429	7.17e-11	1.05e-06	cacccacacacacaacacaacaccacacacacacacacacacacacacca
GTRYRTGTGYGYRTGTGYGTGTGYGYGYRYRCRYRYRYGYRYRYRCRYA	ZNF557	DNA2-10_DR	2670	2718	-	27.561	7.18e-11	3.85e-07	GTGTGTGTGTGCGTGTGTGTGTGTGCGTGCATGCACAAATGATTACCTT
GTRYRTGTGYGYRTGTGYGTGTGYGYGYRYRCRYRYRYGYRYRYRCRYA	ZNF557	Zisupton-6_DR	1185	1233	+	27.561	7.18e-11	3.85e-07	gtgtgtgtgtgtgtttgtatatatatatatatatatatgtgtgtgtgtg
GTRYRTGTGYGYRTGTGYGTGTGYGYGYRYRCRYRYRYGYRYRYRCRYA	ZNF557	Penelope-1_DR	4073	4121	+	27.561	7.18e-11	3.85e-07	atatatatatatatatatatgtgtatatgtatatatatgtatatgtata
AGRGAGRGAGRGAGRGAGRGAGRGAGRGAGRGAGRGAGRGA	ZNF169-rep2	CryptonV-4N1_DR	5912	5952	-	22.8	7.19e-11	1.2e-06	AGAGAGAGAGAAAGAGAGAGAGAGAGAGCAGTAAATCAAAA
VVRGRRRRGVRRRRRRRGGRRRGRGRSRRRGRGRRARRRRR	ZNF534	Gypsy-221_DR-LTR	80	120	-	28.8909	7.2e-11	1.8e-06	GAGAGAGAGAGAGGCAGAGAGACAGAGAGAGAGAGAGCGAT
KDKKGTRTGTGTRGTGDTKGTKKKKKTGKTKKTKGTKKTKKTGKKKGTGW	ZNF487P	Polinton-4_DR	17141	17190	+	28.7889	7.2e-11	1.08e-06	gtgtgtgtgtgtgtgtgtgtgtgtgtgtgtgtgtgtgtgcatttggtgtg
GTGKGTGWGKGDGKDKRDGTGTGTGARYSBGKGNGKKKGTGTGTGWRKKK	ZNF18	CryptonV-N5_DR	3993	4042	+	29.7531	7.21e-11	6.51e-07	gtgagtgagtgagtgagtgagtgagtgagtgagtgagtgagtgagtgagg
KKTKKGTGTKKKHRTKTGKGYKKKKDTBYWKKWGWKKGTGYKTRWGTGTR	ZNF223	Polinton-4_DR	17897	17946	+	28.3864	7.21e-11	8.58e-07	tgcgcgtgtgtgtgtgtgtgtgtgtgtgtgtgtgtgtgtgtgtgcgtgca
TGTGTGTGTGTGTGTGTGDKKKKKKKKGTGTGTGTGTGTGTGTGTGTGTG	ZNF19	Gypsy120-LTR_DR	87	136	-	29.1842	7.22e-11	4.92e-07	TCTGAGCGAGTGTGTGCGTTTGAGCGAATGTGCGTGTGTGTTTGTGTGTG
GTRYRTGTGYGYRTGTGYGTGTGYGYGYRYRCRYRYRYGYRYRYRCRYA	ZNF557	EnSpm-N48_DR	1758	1806	-	27.5488	7.22e-11	3.86e-07	ATATATACATACATACATATATACATACACACACACACACACACACACA
GTRYRTGTGYGYRTGTGYGTGTGYGYGYRYRCRYRYRYGYRYRYRCRYA	ZNF557	Zisupton-9N1_DR	3208	3256	+	27.5488	7.22e-11	3.86e-07	tattatatgtatgtatatatatatgtgtgtgtgtgtgtgtgtgtgtgtg
MAMAAMMAMAMAMAMAAAMAAMAMMMMMMACAHMMACAMMACMMACAMMA	ZNF300	DIRS-9B_DR	325	374	+	30.131	7.23e-11	1.06e-06	aacaccaacaacaaccaagaaaacatccaccaagaacaccccgctccacc
MAMAAMMAMAMAMAMAAAMAAMAMMMMMMACAHMMACAMMACMMACAMMA	ZNF300	Gypsy123-I_DR	5354	5403	-	30.131	7.23e-11	1.06e-06	CCAAAAAAAAAAAAAAAAAAAAAACTTATACACAATCAACAAATAAGAAA
KDKKGTRTGTGTRGTGDTKGTKKKKKTGKTKKTKGTKKTKKTGKKKGTGW	ZNF487P	DNA6-6_DR	9929	9978	+	28.7778	7.24e-11	1.08e-06	gtaaaggtgtgtgtgtgtgtgtgtgtgtgtgtgtgtgtgtgtgtgtgtgt
RGGRGVRRGVRRGRGRGRRGGRRRRRRRRRGGRRGRRGGRG	ZNF202	hAT-N48B_DR	432	472	-	29.339	7.26e-11	2.26e-06	GTGAGAGAGAGAGAGAGAGAGAGAGAGAGAGAGAGAGTATG
RGGRGVRRGVRRGRGRGRRGGRRRRRRRRRGGRRGRRGGRG	ZNF202	Copia-23_DR-I	1506	1546	-	29.339	7.26e-11	2.26e-06	CCCGGAGGGAGGTGGAGCAGAGGCGGAACAGGGGGAGGGAC
RGGRGVRRGVRRGRGRGRRGGRRRRRRRRRGGRRGRRGGRG	ZNF202	DNA-2-32_DR	2768	2808	-	29.339	7.26e-11	2.26e-06	GAGAGAGAGAGAGAGAGAGAGAGAGAGAGAAAGAAAGAAAG
GTRYRTGTGYGYRTGTGYGTGTGYGYGYRYRCRYRYRYGYRYRYRCRYA	ZNF557	Ginger1-1_DR	327	375	-	27.5366	7.26e-11	3.88e-07	ATATATATATATATTTATGTATGTATGTACGCGCGCGCACACAAACACT
GTRYRTGTGYGYRTGTGYGTGTGYGYGYRYRCRYRYRYGYRYRYRCRYA	ZNF557	Polinton-1N1_DR	977	1025	-	27.5366	7.26e-11	3.88e-07	GCTCAAGCGCGCACACATGCACGCACGCACGCACGTACGCACACACAAA
GTRYRTGTGYGYRTGTGYGTGTGYGYGYRYRCRYRYRYGYRYRYRCRYA	ZNF557	hAT-N202_DR	128	176	+	27.5366	7.26e-11	3.88e-07	gtgtgtgtgtgtgtgtgtgtgtgtgtgtgtgtgtgtgtgcgttgtgtgt
GTRYRTGTGYGYRTGTGYGTGTGYGYGYRYRCRYRYRYGYRYRYRCRYA	ZNF557	EnSpm-N48_DR	1779	1827	+	27.5366	7.26e-11	3.88e-07	gtatgtatatatgtatgtatgtatatatatatgtatatatatatatata
GTRYRTGTGYGYRTGTGYGTGTGYGYGYRYRCRYRYRYGYRYRYRCRYA	ZNF557	L1-82_DR	5613	5661	+	27.5366	7.26e-11	3.88e-07	ttatgtgtatgcatgtgtgcatatttatatgggtatgtgtatgtatgtg
KDKKGTRTGTGTRGTGDTKGTKKKKKTGKTKKTKGTKKTKKTGKKKGTGW	ZNF487P	Rex1-31_DRe	3079	3128	-	28.7667	7.29e-11	1.09e-06	CAGTGCAGATGAGTGTGTGTGTGTGTGTGTGTGTGTGTGTGTGTGTGTGT
TCTCTCTCTCTCTCTCTCTCTCTCTCTCTCTCTCTCTCTCTCTCTCTCTC	ZNF212	Ginger1-N1_DR	2238	2287	-	-30.9773	7.29e-11	7.34e-07	TCTGTCTGTCTGTCTGTCTGTCTGTCTGTCTGTCTGTCTGTCTGTGTAGT
YYCCCYYCCYCCYYCTCYCCYYCCCTCCC	ZNF398	Rex1-57_DR	2954	2982	+	30	7.29e-11	2.95e-06	caccccccccccctccctcactccctacc
GTRYRTGTGYGYRTGTGYGTGTGYGYGYRYRCRYRYRYGYRYRYRCRYA	ZNF557	DNA9-3_DR	9581	9629	+	27.5244	7.31e-11	3.9e-07	atatatatatatatatatatatatacatatacacacacacacacacata
TCYCTCYCTCYCTCYCTCYCTCYCTCYCT	ZNF169	Tx1-43_DR	5463	5491	+	26.4769	7.31e-11	1.61e-06	tcaatctctctctctctctctctctctct
VVRGRRRRGVRRRRRRRGGRRRGRGRSRRRGRGRRARRRRR	ZNF534	hAT-N159_DR	1631	1671	-	28.8727	7.32e-11	1.82e-06	GTGTGGAGGAGAGAGGGAAAGGAAGGGGGAGAGGGAGGGAG
VVRGRRRRGVRRRRRRRGGRRRGRGRSRRRGRGRRARRRRR	ZNF534	Dada-tL_DR	10321	10361	-	28.8727	7.32e-11	1.82e-06	GGGGGGAAGAAAGAAAGAGAAAAAGGGAAGAAGAGGGGGAA
RRGKTDRRAGHRGARGTTKAAKAGGHGAAAGAARRRRARDA	ZNF681	Kolobok-1_DR	1795	1835	+	29.1067	7.33e-11	0.000197	gagctggaggaggaggaggaggaagaagaagaagccgaaga
TGTGTGTGTGTGTGTGTGDKKKKKKKKGTGTGTGTGTGTGTGTGTGTGTG	ZNF19	Gypsy122-LTR_DR	73	122	-	29.1579	7.33e-11	4.99e-07	TGTGAATATGTTTGCATGGTTGCGTGTGTGTATGTGTGGTTGTGTGTGTG
KKTKKGTGTKKKHRTKTGKGYKKKKDTBYWKKWGWKKGTGYKTRWGTGTR	ZNF223	Gypsy122-LTR_DR	49	98	-	28.3523	7.34e-11	8.72e-07	TGTGTGTATGTGTGGTTGTGTGTGTGGTTGTGTGTGTGTGTGTATAAATA
MAMAAMMAMAMAMAMAAAMAAMAMMMMMMACAHMMACAMMACMMACAMMA	ZNF300	DNA-N43_DR	580	629	+	30.1071	7.34e-11	1.07e-06	cacacccacacacacaacacaacaccacacacacacacacacacacacac
GTRYRTGTGYGYRTGTGYGTGTGYGYGYRYRCRYRYRYGYRYRYRCRYA	ZNF557	DNA8-26_DR	1465	1513	+	27.5122	7.35e-11	3.92e-07	atatatatatatatatacatacacacacacacacacacacacacacact
RRRRRGGGAGGGGGNGSVRGRRSRGGGRG	ZNF468	DIRS-9C_DR	1080	1108	-	29.0351	7.35e-11	2.9e-05	GGAAGAGGAGGGGGGGGGGAAAGAAGAGG
RGGGRGRGGRRGAGGGRGRGGGRGRGGRR	ZNF282-rep2	hAT-N159_DR	1608	1636	-	29.2586	7.37e-11	1.04e-05	AGGGAGAGAAGGGGGAGAGGGAGGGGGAG
KSTCYKWGKGKAWATRYAKGKBTRKGTKCCTGTGWGYSTCTGKKYRYRWB	ZNF555	ERV1-N3-I_DR	3707	3756	-	26.3457	7.37e-11	9.6e-07	TGTGTGTGTATGTTGTGTGGTGTGTGTGTGTGTGTGTGTGTGTGTGTGTG
RGGRGVRRGVRRGRGRGRRGGRRRRRRRRRGGRRGRRGGRG	ZNF202	Gypsy42-LTR_DR	48	88	-	29.322	7.37e-11	2.28e-06	GAGAGAGAGAGAGAGAGAGAGAGAGAGAGAAGAGCGCACAG
RGGRGVRRGVRRGRGRGRRGGRRRRRRRRRGGRRGRRGGRG	ZNF202	Gypsy-231_DR-LTR	99	139	-	29.322	7.37e-11	2.28e-06	AAAGGAGAGAGAGAGAGAGAGAGAGAGAGAGAGAGAGAGAA
KDKKGTRTGTGTRGTGDTKGTKKKKKTGKTKKTKGTKKTKKTGKKKGTGW	ZNF487P	hAT-N202_DR	120	169	+	28.7444	7.37e-11	1.1e-06	ttgactgtgtgtgtgtgtgtgtgtgtgtgtgtgtgtgtgtgtgtgtgcgt
GTGKGTGWGKGDGKDKRDGTGTGTGARYSBGKGNGKKKGTGTGTGWRKKK	ZNF18	Helitron-2_DR	6957	7006	+	29.716	7.38e-11	6.66e-07	ctgaagctgagagcgagacggtttgtgtgtgtgtgtgtgtgtgtgtgtgt
RGGRGGVGGGRGMGGGRGVRGGRGVGGGV	ZNF282	DIRS-15B_DR	2451	2479	-	28.1636	7.38e-11	1.56e-05	AAGGGTTGGGGCGGGGGGGGGGGGGGGGG
TGTGTGTGTGTGTGTGTGDKKKKKKKKGTGTGTGTGTGTGTGTGTGTGTG	ZNF19	Harbinger-5_DR	691	740	+	29.1447	7.39e-11	5.03e-07	ttttgagtatttgggctgtgtgtgtgtgtgtgtgtgtgtgtgtgtgtgtg
GTRYRTGTGYGYRTGTGYGTGTGYGYGYRYRCRYRYRYGYRYRYRCRYA	ZNF557	Penelope-1_DR	133	181	+	27.5	7.39e-11	3.94e-07	atatatatatatatatgtatgtatatatacatatgtgtatatgtatgta
MAMAAMMAMAMAMAMAAAMAAMAMMMMMMACAHMMACAMMACMMACAMMA	ZNF300	HATN11B_DR	443	492	+	30.0952	7.4e-11	1.08e-06	cacacacacacacacacacacacacacacacacacagcaacaaacaagct
TCYCTCYCTCYCTCYCTCYCTCYCTCYCT	ZNF169	Gypsy-220_DR-LTR	44	72	+	26.4462	7.41e-11	1.63e-06	tctctctctttttctatctccctctcttt
TCYCTCYCTCYCTCYCTCYCTCYCTCYCT	ZNF169	BHIKHARI-5-I_DR	9207	9235	+	26.4462	7.41e-11	1.63e-06	gttccctctctctctctctctctctctct
DTBYYTTTTTTTTTTTTTTTTTTTTTTTTTKWKAMDRRRTYTVDCTVTK	ZNF613	DIRS-4N1_DR	1087	1135	-	29.4177	7.42e-11	4.5e-06	TACTTTTTTTTTTTTTTTTTTTTTTTTTTTTTTTTAATATATGTATATA
GTRYRTGTGYGYRTGTGYGTGTGYGYGYRYRCRYRYRYGYRYRYRCRYA	ZNF557	hAT-N70_DR	581	629	+	27.4878	7.43e-11	3.96e-07	atatatatatatatatatatatatatgtatatgtgtgtgtgtgtgtgtg
GTRYRTGTGYGYRTGTGYGTGTGYGYGYRYRCRYRYRYGYRYRYRCRYA	ZNF557	Zisupton-6_DR	8517	8565	+	27.4878	7.43e-11	3.96e-07	atacacatacatacatacacacacacacacacacacacacacacacaca
GTGKGTGWGKGDGKDKRDGTGTGTGARYSBGKGNGKKKGTGTGTGWRKKK	ZNF18	EnSpm-9_DR	711	760	+	29.7037	7.43e-11	6.7e-07	gagcgcattcgccgtgctgtgtgtgtgtgtgtgtgtgtgtgtgtgtgtgt
GTGKGTGWGKGDGKDKRDGTGTGTGARYSBGKGNGKKKGTGTGTGWRKKK	ZNF18	L1-114_DR	1183	1232	+	29.7037	7.43e-11	6.7e-07	gtgtgtgtgtgtgtgtctgtgtgtgagagagagagagtgggtgggtgact
GTGKGTGWGKGDGKDKRDGTGTGTGARYSBGKGNGKKKGTGTGTGWRKKK	ZNF18	Merlin-1_DR	3010	3059	+	29.7037	7.43e-11	6.7e-07	gtgtgtgtgtgtgtgtgtgtgtgtgtgtgtgtgtgtgaaagacagcatgt
AGRGAGRGAGRGAGRGAGRGAGRGAGRGAGRGAGRGAGRGA	ZNF169-rep2	CryptonV-N5_DR	2221	2261	+	22.7143	7.44e-11	1.24e-06	aaagagggaaggaaaagaaggaggagaaggaggatgaggag
TCCYCYYCYTCCTCCTYCYCYYCCYCCYY	ZNF263	Gypsy103-I_Dr	4032	4060	+	28.2182	7.44e-11	1.55e-05	tgtcccttctgccccttccccccctcccc
TGTGTGTGTGTGTGTGTGDKKKKKKKKGTGTGTGTGTGTGTGTGTGTGTG	ZNF19	hAT-N70_DR	596	645	+	29.1316	7.44e-11	5.06e-07	tatatatatatgtatatgtgtgtgtgtgtgtgtgtgtgtgtgtatatata
KSTCYKWGKGKAWATRYAKGKBTRKGTKCCTGTGWGYSTCTGKKYRYRWB	ZNF555	CATCH2LTR_DR	673	722	-	26.321	7.45e-11	9.7e-07	ACACTTTGTGTATGTGTGTGTGTGTGCGCGTGTGTGTGTGTGTGTGTGGT
MAMAAMMAMAMAMAMAAAMAAMAMMMMMMACAHMMACAMMACMMACAMMA	ZNF300	HATN11B_DR	449	498	+	30.0833	7.45e-11	1.09e-06	cacacacacacacacacacacacacacacagcaacaaacaagctaaacac
KKTKKGTGTKKKHRTKTGKGYKKKKDTBYWKKWGWKKGTGYKTRWGTGTR	ZNF223	L1-56_DR	4831	4880	+	28.3182	7.46e-11	8.87e-07	gttcttgttctgtgtgtgtgtgtgtgtgtgtgtgtgtgtgtgtgtgtgtg
GTRYRTGTGYGYRTGTGYGTGTGYGYGYRYRCRYRYRYGYRYRYRCRYA	ZNF557	Gypsy-32-LTR_DR	60	108	-	27.4756	7.47e-11	3.98e-07	GTAGACATATGTATGTGCGTATGTATGTGCGTGTCTGTGAGCGTCTGTG
GTGKGTGWGKGDGKDKRDGTGTGTGARYSBGKGNGKKKGTGTGTGWRKKK	ZNF18	L1-60_DR	5580	5629	+	29.6914	7.49e-11	6.74e-07	ttgtgtgtgtttgtgtatgtgtgtatatatgtatgtgtgtctttgtggtt
GTGKGTGWGKGDGKDKRDGTGTGTGARYSBGKGNGKKKGTGTGTGWRKKK	ZNF18	Gypsy120-LTR_DR	114	163	-	29.6914	7.49e-11	6.74e-07	GTAAGCGCGTGTGTGTGTGTGTGTGTGTCTGAGCGAGTGTGTGCGTTTGA
DTBYYTTTTTTTTTTTTTTTTTTTTTTTTTKWKAMDRRRTYTVDCTVTK	ZNF613	DIRS-15_DR	6004	6052	-	29.4051	7.49e-11	4.5e-06	CTTTTTTTTTTTTTTTTTTTTTTTTTTTTTAATATGCACATATGAATAG
DYAAACACAMACASMAACACAMASMCAVA	ZNF540	DNA-N43_DR	531	559	+	28.3111	7.5e-11	6.59e-07	gtacacaaacacacacacacacacacaca
TGTGTGTGTGTGTGTGTGDKKKKKKKKGTGTGTGTGTGTGTGTGTGTGTG	ZNF19	DIRS-8B_DR	4831	4880	+	29.1184	7.5e-11	5.1e-07	ttcgtaggtgttcaagcgtgtgtttatgtgtgtgtgtgtgtgtgtatgtg
TCTCTCTCTCTCTCTCTCTCTCTCTCTCTCTCTCTCTCTCTCTCTCTCTC	ZNF212	hAT-N53_DR	3201	3250	-	-31.1136	7.51e-11	7.55e-07	GCCAATACTCGCGTGCCAATACTCTGTCTCTCTCTCTCTCTCTCTCTCTC
GTGKGTGWGKGDGKDKRDGTGTGTGARYSBGKGNGKKKGTGTGTGWRKKK	ZNF18	Zisupton-7_DR	4609	4658	+	29.679	7.55e-11	6.79e-07	gctgatacaggtaggtgtgtgtgtgtgtgtgtgtgtgtgtgtgtgtgtgt
KKTKKGTGTKKKHRTKTGKGYKKKKDTBYWKKWGWKKGTGYKTRWGTGTR	ZNF223	L1-53_DR	1478	1527	+	28.2955	7.55e-11	8.96e-07	tgtatgtgtgtgtatgtatgcatgtatgtatgtatatatgtgtgtgtgtg
TGTGTGTGTGTGTGTGTGDKKKKKKKKGTGTGTGTGTGTGTGTGTGTGTG	ZNF19	LOOPERN3_DR	599	648	+	29.1053	7.56e-11	5.13e-07	tctgtctgcctctgtgtgtgtgtgtgtctctgtgtgtgcgtgtgtgtgtg
TGTGTGTGTGTGTGTGTGDKKKKKKKKGTGTGTGTGTGTGTGTGTGTGTG	ZNF19	L1-53_DR	1490	1539	+	29.1053	7.56e-11	5.13e-07	tatgtatgcatgtatgtatgtatatatgtgtgtgtgtgtgtgtgtgtgta
TGTGTGTGTGTGTGTGTGDKKKKKKKKGTGTGTGTGTGTGTGTGTGTGTG	ZNF19	Polinton-4_DR	16827	16876	+	29.1053	7.56e-11	5.13e-07	gtgtgtgttgtgtgtatgtgtgtgtgtgtgtgtgtgtgtgtgtgtgttgt
GTRYRTGTGYGYRTGTGYGTGTGYGYGYRYRCRYRYRYGYRYRYRCRYA	ZNF557	DIRS-4N3_DR	3334	3382	-	27.4512	7.56e-11	4.02e-07	ATACATACACACGTGCAAATATGCATGTATACATGTGCACCCACACACG
GTRYRTGTGYGYRTGTGYGTGTGYGYGYRYRCRYRYRYGYRYRYRCRYA	ZNF557	EnSpm-N48_DR	1781	1829	+	27.4512	7.56e-11	4.02e-07	atgtatatatgtatgtatgtatatatatatgtatatatatatatatata
AGRGAGRGAGRGAGRGAGRGAGRGAGRGAGRGAGRGAGRGA	ZNF169-rep2	L1-36_DR	5590	5630	-	22.6714	7.57e-11	1.26e-06	AGAAAGAGAAAGAAAAAAAAGGGGGGGGGGGGGGGGGGGCA
DTBYYTTTTTTTTTTTTTTTTTTTTTTTTTKWKAMDRRRTYTVDCTVTK	ZNF613	L1-10_DR	1481	1529	+	29.3924	7.58e-11	4.5e-06	ttaaccttttttttttttttttttttttttctctcactctttttgtttt
DTBYYTTTTTTTTTTTTTTTTTTTTTTTTTKWKAMDRRRTYTVDCTVTK	ZNF613	L1-39_DR	4977	5025	-	29.3924	7.58e-11	4.5e-06	TTTTTTTTTTTTTTTTTTTTTTTTTTTTTTTTTATTGAAAATACAAAAT
DTBYYTTTTTTTTTTTTTTTTTTTTTTTTTKWKAMDRRRTYTVDCTVTK	ZNF613	Tx1-20_DR	5347	5395	-	29.3924	7.58e-11	4.5e-06	TTTTTTTTTTTTTTTTTTTTTTTTTTTTTTTTTTCAAACAAACTTTTAT
VVRGRRRRGVRRRRRRRGGRRRGRGRSRRRGRGRRARRRRR	ZNF534	Gypsy50-I_DR	5457	5497	-	28.8364	7.58e-11	1.88e-06	AGACAGAATCGAGAGAGAGAGAGAGAGAGAGAGAGAGAGAG
DYAAACACAMACASMAACACAMASMCAVA	ZNF540	hAT-N54_DR	553	581	+	28.3	7.59e-11	6.66e-07	tcacacacacacacacaaacacacaccaa
RGGRGVRRGVRRGRGRGRRGGRRRRRRRRRGGRRGRRGGRG	ZNF202	DIRS-4N1_DR	2908	2948	-	29.2881	7.59e-11	2.33e-06	GGGGGGGCGGGGTCCGGCAGGAGTCGGGAAATGGGAGGGGG
RGGRGVRRGVRRGRGRGRRGGRRRRRRRRRGGRRGRRGGRG	ZNF202	Ngaro1_DR	4913	4953	-	29.2881	7.59e-11	2.33e-06	GGGGGGGCGGGGTCCGGCAGGAGTCGGGAAATGGGAGGGGG
RGGRGVRRGVRRGRGRGRRGGRRRRRRRRRGGRRGRRGGRG	ZNF202	CryptonV-2_DR	762	802	+	29.2881	7.59e-11	2.33e-06	gagagagagagagagagagagagagagagagagagagagca
GTRYRTGTGYGYRTGTGYGTGTGYGYGYRYRCRYRYRYGYRYRYRCRYA	ZNF557	hAT-N48C_DR	834	882	-	27.439	7.6e-11	4.04e-07	AAGAGTGTATTTTCGTGTTTGTGTGTGTGTGCGCCCATGTATATGTATA
GTRYRTGTGYGYRTGTGYGTGTGYGYGYRYRCRYRYRYGYRYRYRCRYA	ZNF557	Zisupton-6_DR	1092	1140	-	27.439	7.6e-11	4.04e-07	ATATATATATATATATATATATATGTGTGTGTGTGTGTGTGTGTGTGAC
GTRYRTGTGYGYRTGTGYGTGTGYGYGYRYRCRYRYRYGYRYRYRCRYA	ZNF557	Zisupton-7_DR	12284	12332	+	27.439	7.6e-11	4.04e-07	atatatatatatatatgtatgtatgtatgtatgtatgtatatatatata
TCTCTCTCTCTCTCTCTCTCTCTCTCTCTCTCTCTCTCTCTCTCTCTCTC	ZNF212	Gypsy152B-LTR_DR	21	70	+	-31.1818	7.62e-11	7.66e-07	tgctgcgtgtatgttctttctgtctctctctttctctctctctctctctc
TCTCTCTCTCTCTCTCTCTCTCTCTCTCTCTCTCTCTCTCTCTCTCTCTC	ZNF212	hAT-N159_DR	293	342	+	-31.1932	7.64e-11	7.67e-07	tctctctctctctctctcttttacacacgcacacacacacacacacacac
GTRYRTGTGYGYRTGTGYGTGTGYGYGYRYRCRYRYRYGYRYRYRCRYA	ZNF557	Gypsy120-LTR_DR	121	169	-	27.4268	7.65e-11	4.06e-07	GTATGTGTAAGCGCGTGTGTGTGTGTGTGTGTGTCTGAGCGAGTGTGTG
DTBYYTTTTTTTTTTTTTTTTTTTTTTTTTKWKAMDRRRTYTVDCTVTK	ZNF613	Gypsy7-I_DR	20	68	-	29.3797	7.66e-11	4.5e-06	TCAGTTTTTTTTTTTTTTTTTTTTTTTTTTTTTTTAAGTGTTCAGGGTC
DTBYYTTTTTTTTTTTTTTTTTTTTTTTTTKWKAMDRRRTYTVDCTVTK	ZNF613	Tx1-7_DR	5394	5442	-	29.3797	7.66e-11	4.5e-06	TTTTTTTTTTTTTTTTTTTTTTTTTTTTTTTTTTTATTGAATGCTTGAA
KDKKGTRTGTGTRGTGDTKGTKKKKKTGKTKKTKGTKKTKKTGKKKGTGW	ZNF487P	hAT-2n1_DR	1078	1127	+	28.6667	7.67e-11	1.14e-06	gtgtgtgtgtgtgtgtgtgtgtgtgtgtgtgtgtgtgtgtgtgtgcgtgc
KDKKGTRTGTGTRGTGDTKGTKKKKKTGKTKKTKGTKKTKKTGKKKGTGW	ZNF487P	Polinton-4N1_DR	4756	4805	+	28.6667	7.67e-11	1.14e-06	gtgtgtgtgtgtgtgtgtgtgtgtgtgtgtgtgtgtgtgtgtgcgtgtgc
KDKKGTRTGTGTRGTGDTKGTKKKKKTGKTKKTKGTKKTKKTGKKKGTGW	ZNF487P	EnSpm-N13_DR	5976	6025	+	28.6667	7.67e-11	1.14e-06	gtgtgtgtgtgtgtgtgtgtgtgtgtgtgtgtgtgtgtgtgtgtgcgtgc
KDKKGTRTGTGTRGTGDTKGTKKKKKTGKTKKTKGTKKTKKTGKKKGTGW	ZNF487P	EnSpm-7_DR	7119	7168	+	28.6667	7.67e-11	1.14e-06	gtgtgtgtgtgtgtgtgtgtgtgtgtgtgtgtgtgtgtgtgtgtgcgtgc
DYAAACACAMACASMAACACAMASMCAVA	ZNF540	CATCH2LTR_DR	688	716	+	28.2889	7.68e-11	6.73e-07	acacacgcgcacacacacacacatacaca
DYAAACACAMACASMAACACAMASMCAVA	ZNF540	Helitron-2_DR	24154	24182	-	28.2889	7.68e-11	6.73e-07	TAGTACACACACACACACACACACACACA
GTRYRTGTGYGYRTGTGYGTGTGYGYGYRYRCRYRYRYGYRYRYRCRYA	ZNF557	Polinton-1N1_DR	14396	14444	+	27.4146	7.69e-11	4.08e-07	ccaagttcgctcaagcgcgcacacatgcacgcacgcacgcacgcacgca
AGRGAGRGAGRGAGRGAGRGAGRGAGRGAGRGAGRGAGRGA	ZNF169-rep2	Zisupton-7_DR	855	895	-	22.6286	7.7e-11	1.28e-06	AGAGAGGGAGTGAGAGAGAGAGAGAGAAATTGAGTGAGATT
RGGRGVRRGVRRGRGRGRRGGRRRRRRRRRGGRRGRRGGRG	ZNF202	Gypsy40-LTR_DR	65	105	-	29.2712	7.7e-11	2.34e-06	GAGAGAGGAGGAGGGAGCAAGCGAGCGAGCGAGAGAGGGAG
RGGRGVRRGVRRGRGRGRRGGRRRRRRRRRGGRRGRRGGRG	ZNF202	Copia-8-I_DR	1526	1566	-	29.2712	7.7e-11	2.34e-06	GGCGGAGCGGAGGCGGAACAGGGGGAGGGATGGAGGGCCAG
RGGRGVRRGVRRGRGRGRRGGRRRRRRRRRGGRRGRRGGRG	ZNF202	hAT-N159_DR	1602	1642	-	29.2712	7.7e-11	2.34e-06	AGAGGGAGGGAGAGAAGGGGGAGAGGGAGGGGGAGAGGTGA
VVRGRRRRGVRRRRRRRGGRRRGRGRSRRRGRGRRARRRRR	ZNF534	DIRS-9C_DR	1077	1117	-	28.8182	7.71e-11	1.9e-06	GGGGGGAGCGGAAGAGGAGGGGGGGGGGAAAGAAGAGGATT
VVRGRRRRGVRRRRRRRGGRRRGRGRSRRRGRGRRARRRRR	ZNF534	DIRS-4N2_DR	2978	3018	-	28.8182	7.71e-11	1.9e-06	CGCTGAAAGAGGGGGGGGGGGATGGGGGGGGGGGGTTGGGG
KDKKGTRTGTGTRGTGDTKGTKKKKKTGKTKKTKGTKKTKKTGKKKGTGW	ZNF487P	ENSPM-6_DR	31690	31739	-	28.6556	7.72e-11	1.14e-06	GCGTGCGTGTATATATGTGTGTGTGTGTGTGTGTGTGTGTGTGTGTGTGT
GTGKGTGWGKGDGKDKRDGTGTGTGARYSBGKGNGKKKGTGTGTGWRKKK	ZNF18	Zisupton-6_DR	8833	8882	+	29.642	7.72e-11	6.94e-07	atatatgtgtatgtgtatgtatgtgtgtgtgtgtgtgtgtgtgtgtgtgt
KKTKKGTGTKKKHRTKTGKGYKKKKDTBYWKKWGWKKGTGYKTRWGTGTR	ZNF223	Polinton-1_DR	17594	17643	-	28.25	7.73e-11	9.16e-07	TGTCTGTGTGTGTGTGTGTGTGTGTGTGTGTGTGTGTGTGTGTGATAATA
GTRYRTGTGYGYRTGTGYGTGTGYGYGYRYRCRYRYRYGYRYRYRCRYA	ZNF557	Zisupton-6_DR	8700	8748	-	27.4024	7.73e-11	4.1e-07	GTGTGTATGTATGTGTATTTATATGTGTATGTATGTGTATATATATATA
GTRYRTGTGYGYRTGTGYGTGTGYGYGYRYRCRYRYRYGYRYRYRCRYA	ZNF557	Polinton-4_DR	17899	17947	-	27.4024	7.73e-11	4.1e-07	ATGCACGCACACACACACACACACACACACACACACACACACACACGCG
GTRYRTGTGYGYRTGTGYGTGTGYGYGYRYRCRYRYRYGYRYRYRCRYA	ZNF557	HATN11B_DR	428	476	+	27.4024	7.73e-11	4.1e-07	gcgcgcacacacacacacacacacacacacacacacacacacacacaca
GTRYRTGTGYGYRTGTGYGTGTGYGYGYRYRCRYRYRYGYRYRYRCRYA	ZNF557	EnSpm-N48_DR	1789	1837	+	27.4024	7.73e-11	4.1e-07	atgtatgtatgtatatatatatgtatatatatatatatatatatatata
GTRYRTGTGYGYRTGTGYGTGTGYGYGYRYRCRYRYRYGYRYRYRCRYA	ZNF557	Helitron-2_DR	6024	6072	+	27.4024	7.73e-11	4.1e-07	gcgcgcacacacacacacacacacacacacacacacacacacacacaca
DTBYYTTTTTTTTTTTTTTTTTTTTTTTTTKWKAMDRRRTYTVDCTVTK	ZNF613	piggyBac-N13B_DR	620	668	-	29.3671	7.74e-11	4.53e-06	TTTTTTTTTTTTTTTATTTTTTTCTTTTTTTTTTTTTTCTTTCTTTCTG
DYAAACACAMACASMAACACAMASMCAVA	ZNF540	hAT-N182_DR	751	779	-	28.2778	7.77e-11	6.8e-07	ACACACACACACACACACACACACACGGC
DYAAACACAMACASMAACACAMASMCAVA	ZNF540	Ginger1-2_DR	1182	1210	-	28.2778	7.77e-11	6.8e-07	TTACACACACACACACACAAACACACACC
BCCCGSNGCCGCDGCYKCCSCYGCYGCYGCNGCYSSNSC	ZNF311	Copia-8-I_DR	971	1009	+	30.0617	7.78e-11	0.00013	cgccagagccgacgccgcagccagcgcctcagccagagc
GTGKGTGWGKGDGKDKRDGTGTGTGARYSBGKGNGKKKGTGTGTGWRKKK	ZNF18	hAT-N159_DR	335	384	-	29.6296	7.78e-11	6.99e-07	GAATAAATCGCGGGAGAGATGTGTGTGTGTGTGTGTGTGTGTGTGTGTGT
TGTGTGTGTGTGTGTGTGDKKKKKKKKGTGTGTGTGTGTGTGTGTGTGTG	ZNF19	hAT-N48C_DR	448	497	-	29.0526	7.79e-11	5.28e-07	AATGTGTGAGAGTGTACATTTAGGTGTGTGTGTGTGTGTGTGTGTGAGAG
TGTGTGTGTGTGTGTGTGDKKKKKKKKGTGTGTGTGTGTGTGTGTGTGTG	ZNF19	ERV1-N6-I_DR	3369	3418	-	29.0526	7.79e-11	5.28e-07	TGTATGTATGTATGTATGTATGTATGTATGTATGTATGCATGTATGTATG
TGTGTGTGTGTGTGTGTGDKKKKKKKKGTGTGTGTGTGTGTGTGTGTGTG	ZNF19	EnSpm-N10_DR	8538	8587	+	29.0526	7.79e-11	5.28e-07	tgtaggaacttgttttaaatggtgtgcgtgtgtgtgtgtgtgtgtgtgag
KDKKGTRTGTGTRGTGDTKGTKKKKKTGKTKKTKGTKKTKKTGKKKGTGW	ZNF487P	Rex1-31_DRe	3077	3126	-	28.6333	7.81e-11	1.15e-06	GTGCAGATGAGTGTGTGTGTGTGTGTGTGTGTGTGTGTGTGTGTGTGTGT
TCTCTCTCTCTCTCTCTCTCTCTCTCTCTCTCTCTCTCTCTCTCTCTCTC	ZNF212	Zisupton-7_DR	865	914	+	-31.2955	7.81e-11	7.83e-07	aatttctctctctctctctcactccctctctcatactcttcatcttcttc
MAMAAMMAMAMAMAMAAAMAAMAMMMMMMACAHMMACAMMACMMACAMMA	ZNF300	Gypsy82-I_Dr	216	265	-	30.0119	7.81e-11	1.14e-06	AAAACAAACAAAAAAAAAAAACACAGAAAACAAAACAAATACTCACTAAT
RGGRGVRRGVRRGRGRGRRGGRRRRRRRRRGGRRGRRGGRG	ZNF202	CryptonV-2_DR	782	822	+	29.2542	7.81e-11	2.37e-06	gagagagagagagagagagcagcgcagcagtgggggagggg
DTBYYTTTTTTTTTTTTTTTTTTTTTTTTTKWKAMDRRRTYTVDCTVTK	ZNF613	L1-39_DR	4973	5021	-	29.3544	7.82e-11	4.55e-06	TTTTTTTTTTTTTTTTTTTTTTTTTTTTTATTGAAAATACAAAATCCAA
GTRYRTGTGYGYRTGTGYGTGTGYGYGYRYRCRYRYRYGYRYRYRCRYA	ZNF557	Gypsy120-LTR_DR	117	165	-	27.378	7.82e-11	4.14e-07	GTGTAAGCGCGTGTGTGTGTGTGTGTGTGTCTGAGCGAGTGTGTGCGTT
GTRYRTGTGYGYRTGTGYGTGTGYGYGYRYRCRYRYRYGYRYRYRCRYA	ZNF557	Polinton-1N1_DR	14414	14462	+	27.378	7.82e-11	4.14e-07	gcacacatgcacgcacgcacgcacgcacgcacgtacgcacacacaaaca
TCTCTCTCTCTCTCTCTCTCTCTCTCTCTCTCTCTCTCTCTCTCTCTCTC	ZNF212	Gypsy47-LTR_DR	28	77	+	-31.3068	7.83e-11	7.84e-07	tgttttctctgtgttttttctctctctctctctctctctctctcgctctg
VVRGRRRRGVRRRRRRRGGRRRGRGRSRRRGRGRRARRRRR	ZNF534	Gypsy-230_DR-LTR	46	86	-	28.8	7.84e-11	1.93e-06	CAGAGAGAGAGAGAGAGAGAGAGAGAGAGAGAGGAAAAACA
VVRGRRRRGVRRRRRRRGGRRRGRGRSRRRGRGRRARRRRR	ZNF534	CryptonV-4N1_DR	5923	5963	-	28.8	7.84e-11	1.93e-06	GAGAGAGAGAGAGAGAGAGAGAAAGAGAGAGAGAGAGAGCA
RGGGRGRGGRRGAGGGRGRGGGRGRGGRR	ZNF282-rep2	L1-36_DR	5592	5620	-	29.1897	7.84e-11	1.04e-05	AGAAAAAAAAGGGGGGGGGGGGGGGGGGG
RGGGRGRGGRRGAGGGRGRGGGRGRGGRR	ZNF282-rep2	BHIKHARI-5-I_DR	9209	9237	-	29.1897	7.84e-11	1.04e-05	AGAGAGAGAGAGAGAGAGAGAGAGAGGGA
RGGGRGRGGRRGAGGGRGRGGGRGRGGRR	ZNF282-rep2	hAT-N39_DR	930	958	+	29.1897	7.84e-11	1.04e-05	agagggagagagagagggagagagagaga
GTGKGTGWGKGDGKDKRDGTGTGTGARYSBGKGNGKKKGTGTGTGWRKKK	ZNF18	LOOPERN2_DR	795	844	+	29.6173	7.84e-11	7.03e-07	gtgtgtgtgtttgtgtgtgtgtgtgtgcgcgcgcgcgttgtcgtccggag
GTGKGTGWGKGDGKDKRDGTGTGTGARYSBGKGNGKKKGTGTGTGWRKKK	ZNF18	ERV1-N3-I_DR	3722	3771	-	29.6173	7.84e-11	7.03e-07	AATAATGTGTGTGTTTGTGTGTGTATGTTGTGTGGTGTGTGTGTGTGTGT
TCTCTCTCTCTCTCTCTCTCTCTCTCTCTCTCTCTCTCTCTCTCTCTCTC	ZNF212	Gypsy41-LTR_DR	202	251	+	-31.3182	7.85e-11	7.86e-07	tggcgatctctctctctttctctgtctctttccttctcgccacttctcgc
TCYCTCYCTCYCTCYCTCYCTCYCTCYCT	ZNF169	Harbinger-N17_DR	531	559	+	26.3077	7.85e-11	1.72e-06	tctctctctctctctatctctctctctat
KDKKGTRTGTGTRGTGDTKGTKKKKKTGKTKKTKGTKKTKKTGKKKGTGW	ZNF487P	Polinton-4_DR	17149	17198	+	28.6222	7.85e-11	1.16e-06	gtgtgtgtgtgtgtgtgtgtgtgtgtgtgtgcatttggtgtgggctgtga
TGTGTGTGTGTGTGTGTGDKKKKKKKKGTGTGTGTGTGTGTGTGTGTGTG	ZNF19	ENSPM-6_DR	13939	13988	-	29.0395	7.85e-11	5.32e-07	TGTGTGTGTGTGTGTGTGTGTGTGTGTGTGTGTGTGTGTATAAGAACATT
DYAAACACAMACASMAACACAMASMCAVA	ZNF540	BEL-50_DRe-LTR	389	417	+	28.2667	7.86e-11	6.88e-07	aaacacacacacacacacacacatacaca
TCTCTCTCTCTCTCTCTCTCTCTCTCTCTCTCTCTCTCTCTCTCTCTCTC	ZNF212	DNA-8-23_DR	149	198	-	-31.3295	7.86e-11	7.87e-07	ATGCGCTTGCTCTCTCTCTCACTCGCTCTCTCTATCTCTCGGGAATGCTA
GTRYRTGTGYGYRTGTGYGTGTGYGYGYRYRCRYRYRYGYRYRYRCRYA	ZNF557	Kolobok-2_DR	3277	3325	-	27.3659	7.87e-11	4.15e-07	CTATGTATCTATGTATGTATGTATGTATGTATGTATGTATGTATGTATC
GTRYRTGTGYGYRTGTGYGTGTGYGYGYRYRCRYRYRYGYRYRYRCRYA	ZNF557	DIRS-15B_DR	3969	4017	-	27.3659	7.87e-11	4.15e-07	ATACACGCACATACACACGTACGCACATATATATACACATGCACACATA
GTRYRTGTGYGYRTGTGYGTGTGYGYGYRYRCRYRYRYGYRYRYRCRYA	ZNF557	Zisupton-6_DR	8408	8456	-	27.3659	7.87e-11	4.15e-07	GTATATATATATATATATATATATATATATATGTGTGTGTGTGTGTGTG
GTRYRTGTGYGYRTGTGYGTGTGYGYGYRYRCRYRYRYGYRYRYRCRYA	ZNF557	Penelope-1_DR	135	183	+	27.3659	7.87e-11	4.15e-07	atatatatatatatgtatgtatatatacatatgtgtatatgtatgtata
GTRYRTGTGYGYRTGTGYGTGTGYGYGYRYRCRYRYRYGYRYRYRCRYA	ZNF557	L1-82_DR	5631	5679	+	27.3659	7.87e-11	4.15e-07	gcatatttatatgggtatgtgtatgtatgtgtgcatgtatgcatatctg
GTRYRTGTGYGYRTGTGYGTGTGYGYGYRYRCRYRYRYGYRYRYRCRYA	ZNF557	Zisupton-6_DR	8639	8687	+	27.3659	7.87e-11	4.15e-07	atacatacacatatatatatatatacacatacatacatacacacacaca
KDKKGTRTGTGTRGTGDTKGTKKKKKTGKTKKTKGTKKTKKTGKKKGTGW	ZNF487P	hAT-N48B_DR	463	512	-	28.6111	7.9e-11	1.17e-06	GTGTGTGTGTGTGTGTGTGTGTGTGTGTGTGTGTGTGTGAGTGAGAGAGA
GTGKGTGWGKGDGKDKRDGTGTGTGARYSBGKGNGKKKGTGTGTGWRKKK	ZNF18	EnSpm-N13_DR	5962	6011	+	29.6049	7.9e-11	7.08e-07	atgtgctgagcagagtgtgtgtgtgtgtgtgtgtgtgtgtgtgtgtgtgt
DTBYYTTTTTTTTTTTTTTTTTTTTTTTTTKWKAMDRRRTYTVDCTVTK	ZNF613	L1-65_DR	391	439	-	29.3418	7.91e-11	4.56e-06	ATTAGTTTTTTTTTTTTTTTTTTTTTTTTTTTTTTACCTATTAACGCTT
YYCCCYYCCYCCYYCTCYCCYYCCCTCCC	ZNF398	hAT-N39_DR	931	959	-	29.8947	7.91e-11	2.95e-06	TTCTCTCTCTCTCCCTCTCTCTCTCCCTC
GTRYRTGTGYGYRTGTGYGTGTGYGYGYRYRCRYRYRYGYRYRYRCRYA	ZNF557	CryptonV-2_DR	8914	8962	-	27.3537	7.91e-11	4.17e-07	ATATATATATATATATATATATATATATGTGTGTGTGTGTGTATATATA
GTRYRTGTGYGYRTGTGYGTGTGYGYGYRYRCRYRYRYGYRYRYRCRYA	ZNF557	Helitron-4_DR	13413	13461	-	27.3537	7.91e-11	4.17e-07	ATATATATATATATATATATATATATATGTGTGTGTGTGTGTATATATA
KSTCYKWGKGKAWATRYAKGKBTRKGTKCCTGTGWGYSTCTGKKYRYRWB	ZNF555	Helitron-3_DR	15515	15564	-	26.1852	7.93e-11	1.03e-06	TTTGTGTGTGTGTGTGTGTGTGTGTGTGTGTGTCTTGGTGTGGTTGTGTC
RGGRGVRRGVRRGRGRGRRGGRRRRRRRRRGGRRGRRGGRG	ZNF202	hAT-N39_DR	939	979	+	29.2373	7.93e-11	2.4e-06	gagagagggagagagagagaaaggcccagaagaggagagag
KDKKGTRTGTGTRGTGDTKGTKKKKKTGKTKKTKGTKKTKKTGKKKGTGW	ZNF487P	LOOPERN2_DR	297	346	-	28.6	7.94e-11	1.17e-06	GTTTGTGTGCGTGTGTTTGTGGGTGTGCGTGTGTTTGTGGGTGTGTGTGT
KDKKGTRTGTGTRGTGDTKGTKKKKKTGKTKKTKGTKKTKKTGKKKGTGW	ZNF487P	Kolobok-N9_DR	299	348	-	28.6	7.94e-11	1.17e-06	GTTTGTGTGCGTGTGTTTGTGGGTGTGCGTGTGTTTGTGGGTGTGTGTGT
TCYCTCYCTCYCTCYCTCYCTCYCTCYCT	ZNF169	Gypsy-169-I_DR	776	804	+	26.2769	7.95e-11	1.74e-06	cctctttctctgcctctctctctctctcg
TCTCTCTCTCTCTCTCTCTCTCTCTCTCTCTCTCTCTCTCTCTCTCTCTC	ZNF212	RTE-3_DR	398	447	-	-31.3864	7.96e-11	7.96e-07	TCTTTTTCTGGCTTGCTCCTCCACTCTCTCTTTCTCTGTCTGCAGATCTG
AGRGAGRGAGRGAGRGAGRGAGRGAGRGAGRGAGRGAGRGA	ZNF169-rep2	DNA9-3_DR	9368	9408	-	22.5429	7.96e-11	1.32e-06	AGAGAGAGAGGGGGAGAGAGAGAGAGAGAGAAAGTAACTAT
YYCCCYYCCYCCYYCTCYCCYYCCCTCCC	ZNF398	DNA9-3_DR	9375	9403	+	29.8816	7.99e-11	2.95e-06	ctttctctctctctctctctccccctctc
DTBYYTTTTTTTTTTTTTTTTTTTTTTTTTKWKAMDRRRTYTVDCTVTK	ZNF613	EnSpm-N61_DR	1191	1239	+	29.3291	7.99e-11	4.56e-06	atgttttttttttttttgttttttatgttattgacagtgataaattctg
MAMAAMMAMAMAMAMAAAMAAMAMMMMMMACAHMMACAMMACMMACAMMA	ZNF300	LOOPERN2_DR	288	337	+	29.9762	7.99e-11	1.16e-06	cacacacacacacacacacccacaaacacacgcacacccacaaacacacg
MAMAAMMAMAMAMAMAAAMAAMAMMMMMMACAHMMACAMMACMMACAMMA	ZNF300	Zisupton-6_DR	9447	9496	+	29.9762	7.99e-11	1.16e-06	cacacacacacacaaacacaaacacacacatacacacacagttttcaaca
GTRYRTGTGYGYRTGTGYGTGTGYGYGYRYRCRYRYRYGYRYRYRCRYA	ZNF557	EnSpm-N25_DR	894	942	-	27.3293	8e-11	4.22e-07	TCATGTGTGTGTATATATATATGTATATGTATATATATATATATATATA
GTRYRTGTGYGYRTGTGYGTGTGYGYGYRYRCRYRYRYGYRYRYRCRYA	ZNF557	Zisupton-6_DR	8501	8549	+	27.3293	8e-11	4.22e-07	atatatatatatatatatacacatacatacatacacacacacacacaca
AGRGAGRGAGRGAGRGAGRGAGRGAGRGAGRGAGRGAGRGA	ZNF169-rep2	hAT-N36B_DR	198	238	+	22.5286	8.01e-11	1.32e-06	agagagagagagagagagagagagagagagagacacacgct
YCWCTKCCCRGYMGSSSCKRCYGGGMAGWGRSGMSCCYCWCYKCCCGGMC	ZNF30	Copia-13_DR-I	1014	1063	+	-39.3086	8.02e-11	0.000958	tccttgccctgccggcgccacccagacgtcttgcccgccgcagcccggcc
KDKKGTRTGTGTRGTGDTKGTKKKKKTGKTKKTKGTKKTKKTGKKKGTGW	ZNF487P	DNA-N43_DR	591	640	-	28.5778	8.03e-11	1.18e-06	TAGGTTGTTTGGTGTGTGTGTGTGTGTGTGTGTGTGGTGTTGTGTTGTGT
TGTGTGTGTGTGTGTGTGDKKKKKKKKGTGTGTGTGTGTGTGTGTGTGTG	ZNF19	EnSpm-9_DR	716	765	+	29	8.04e-11	5.44e-07	cattcgccgtgctgtgtgtgtgtgtgtgtgtgtgtgtgtgtgtgtgtgtg
RGGRGVRRGVRRGRGRGRRGGRRRRRRRRRGGRRGRRGGRG	ZNF202	Gypsy98-LTR_Dr	181	221	-	29.2203	8.05e-11	2.4e-06	GAGAGAGAGAGAGAGAGAGAGAGAGAGAGAGAGAGACACAC
RGGRGVRRGVRRGRGRGRRGGRRRRRRRRRGGRRGRRGGRG	ZNF202	Gypsy-169-I_DR	765	805	-	29.2203	8.05e-11	2.4e-06	ACGAGAGAGAGAGAGAGGCAGAGAAAGAGGGGGAGAAGAGA
RGGRGVRRGVRRGRGRGRRGGRRRRRRRRRGGRRGRRGGRG	ZNF202	DNA-6-N5_DR	2857	2897	-	29.2203	8.05e-11	2.4e-06	AGGCGTGAGCAGCGCGGGGCGGGGGAGGGGCGGGGCAGGTG
RGGRGVRRGVRRGRGRGRRGGRRRRRRRRRGGRRGRRGGRG	ZNF202	hAT-N36B_DR	195	235	+	29.2203	8.05e-11	2.4e-06	gagagagagagagagagagagagagagagagagagacacac
RGGRGVRRGVRRGRGRGRRGGRRRRRRRRRGGRRGRRGGRG	ZNF202	DNA-6-N5_DR	405	445	+	29.2203	8.05e-11	2.4e-06	aggcgtgagcagcgcggggcgggggaggggcggggcaggtg
CCYWAMCCCTAACCCTAACCCTAACCCTAACCCTAACCCTAACCCTAACC	ZNF749	hAT-N137_DR	2350	2399	-	17.8765	8.05e-11	0.000135	TTTTAAAGCCTACCCCCACCCCAACCCTAAACCCAACCATCACAGTACTG
TCTCTCTCTCTCTCTCTCTCTCTCTCTCTCTCTCTCTCTCTCTCTCTCTC	ZNF212	DNA-8-4_DR	1565	1614	-	-31.4432	8.05e-11	8.04e-07	ATTTCATCTCTCTCTCTCTCTCTCTCTCTCTCTCTCTCTCTTCTCTCTCT
MAMAAMMAMAMAMAMAAAMAAMAMMMMMMACAHMMACAMMACMMACAMMA	ZNF300	L1-34_DR	1610	1659	-	29.9643	8.06e-11	1.17e-06	AAAAAAAAAAAAAAAAAAAAAAAAAAAAAAAAACATAAGAAGAAAAAGAA
TCTCTCTCTCTCTCTCTCTCTCTCTCTCTCTCTCTCTCTCTCTCTCTCTC	ZNF212	Gypsy-221_DR-LTR	61	110	+	-31.4545	8.07e-11	8.05e-07	ccccccttttgttttattaatcgctctctctctctctgtctctctgcctc
DTBYYTTTTTTTTTTTTTTTTTTTTTTTTTKWKAMDRRRTYTVDCTVTK	ZNF613	Gypsy77-I_DR	64	112	-	29.3165	8.08e-11	4.56e-06	GTTTTTTTTTTTTTTTTTTTTTTTTTTTTTTTTGAATGAGAGTTCAAAG
DTBYYTTTTTTTTTTTTTTTTTTTTTTTTTKWKAMDRRRTYTVDCTVTK	ZNF613	L1-34_DR	1619	1667	+	29.3165	8.08e-11	4.56e-06	ttcttatgtttttttttttttttttttttttttttttttttttgcgggg
DTBYYTTTTTTTTTTTTTTTTTTTTTTTTTKWKAMDRRRTYTVDCTVTK	ZNF613	Nimb-8_DR	5048	5096	+	29.3165	8.08e-11	4.56e-06	agtgttgtttttttttttttttttttttttaatatataatttaatatag
DTBYYTTTTTTTTTTTTTTTTTTTTTTTTTKWKAMDRRRTYTVDCTVTK	ZNF613	Nimb-1_DR	5130	5178	+	29.3165	8.08e-11	4.56e-06	aaaattttttcttttttttttttttttttagagaataagtagtaatcct
GTRYRTGTGYGYRTGTGYGTGTGYGYGYRYRCRYRYRYGYRYRYRCRYA	ZNF557	Gypsy118-LTR_DR	444	492	-	27.3049	8.09e-11	4.26e-07	ACACACACGCACGCACGCACGCACGCACGCACACACACACAGACAGACA
AGRGAGRGAGRGAGRGAGRGAGRGAGRGAGRGAGRGAGRGA	ZNF169-rep2	hAT-N53_DR	3144	3184	+	22.5	8.1e-11	1.34e-06	aaagagactgaatgcacgagcgagagagagagagagagagg
RRRRRGGGAGGGGGNGSVRGRRSRGGGRG	ZNF468	DIRS-9C_DR	1100	1128	-	28.9298	8.11e-11	3.1e-05	TGGGAGGGAGGGGGGGGAGCGGAAGAGGA
KDKKGTRTGTGTRGTGDTKGTKKKKKTGKTKKTKGTKKTKKTGKKKGTGW	ZNF487P	Zisupton-7_DR	4605	4654	+	28.5556	8.13e-11	1.19e-06	atgggctgatacaggtaggtgtgtgtgtgtgtgtgtgtgtgtgtgtgtgt
RGGAGGWGAGRRDRRRRRRRRRRRRRRRR	ZKSCAN5	EnSpm-7_DR	7804	7832	+	26.6552	8.14e-11	0.000109	aggaagagagaggagggcgggagaggaaa
GTRYRTGTGYGYRTGTGYGTGTGYGYGYRYRCRYRYRYGYRYRYRCRYA	ZNF557	Gypsy118-LTR_DR	460	508	-	27.2927	8.14e-11	4.28e-07	CGTCACACGCACGCACACACACACGCACGCACGCACGCACGCACGCACA
GTRYRTGTGYGYRTGTGYGTGTGYGYGYRYRCRYRYRYGYRYRYRCRYA	ZNF557	Penelope-1_DR	3985	4033	+	27.2927	8.14e-11	4.28e-07	gtgtatatgtatatatatgtatatatatatatatatgtatatgtatatg
GTRYRTGTGYGYRTGTGYGTGTGYGYGYRYRCRYRYRYGYRYRYRCRYA	ZNF557	Penelope-1_DR	3999	4047	+	27.2927	8.14e-11	4.28e-07	atatgtatatatatatatatatgtatatgtatatgtgtatgtatatata
GTGKGTGWGKGDGKDKRDGTGTGTGARYSBGKGNGKKKGTGTGTGWRKKK	ZNF18	EnSpm-21_DR	6863	6912	-	29.5556	8.15e-11	7.29e-07	GTGTTTGAATCTGTGTGTGTGTCTGAGTCTGTGTTTGAGTGTGTGTGAGT
TCYCTCYCTCYCTCYCTCYCTCYCTCYCT	ZNF169	hAT-N36C_DR	176	204	-	26.2154	8.16e-11	1.77e-06	TCTCTCTCTCTCTCTCTCTCTCTCACTCA
TCYCTCYCTCYCTCYCTCYCTCYCTCYCT	ZNF169	hAT-N36B_DR	180	208	-	26.2154	8.16e-11	1.77e-06	TCTCTCTCTCTCTCTCTCTCTCTCACTCA
TCYCTCYCTCYCTCYCTCYCTCYCTCYCT	ZNF169	hAT-N36_DR	180	208	-	26.2154	8.16e-11	1.77e-06	TCTCTCTCTCTCTCTCTCTCTCTCACTCA
TCYCTCYCTCYCTCYCTCYCTCYCTCYCT	ZNF169	hAT-N48B_DR	447	475	+	26.2154	8.16e-11	1.77e-06	tctctctctctctctctctctctcactca
DTBYYTTTTTTTTTTTTTTTTTTTTTTTTTKWKAMDRRRTYTVDCTVTK	ZNF613	Tx1-2_DR	5105	5153	-	29.3038	8.16e-11	4.59e-06	TTTTTTTTTTTTTTTTTTTTTTTTTTTTTTTTTTATTAACAAGTACATA
TCCYCYYCYTCCTCCTYCYCYYCCYCCYY	ZNF263	DIRS-9C_DR	1096	1124	+	28.1273	8.16e-11	1.65e-05	cccctcctcttccgctcccccccctccct
TCCYCYYCYTCCTCCTYCYCYYCCYCCYY	ZNF263	DIRS-14_DR	4482	4510	+	28.1273	8.16e-11	1.65e-05	cccacccccccccccaccctcaccccccc
RGGRGVRRGVRRGRGRGRRGGRRRRRRRRRGGRRGRRGGRG	ZNF202	Copia-26_DR-I	1849	1889	-	29.2034	8.16e-11	2.42e-06	AGGCGGGAGGTGGAGCGGAGGCGGAACAGGGGGAGGGATGG
RGGRGVRRGVRRGRGRGRRGGRRRRRRRRRGGRRGRRGGRG	ZNF202	Copia-7-I_DR	3135	3175	-	29.2034	8.16e-11	2.42e-06	AGGCGGGAGGTGGAGCGGAGGCGGAACAGGGGGAGGGATGG
KKTKKGTGTKKKHRTKTGKGYKKKKDTBYWKKWGWKKGTGYKTRWGTGTR	ZNF223	BEL-40_DRe-LTR	172	221	-	28.1364	8.18e-11	9.69e-07	TTTGTGGGTGTGTGTGTGAAAGTGTGTGCGTTTGAAAGTGTGTGCGTTTG
GTRYRTGTGYGYRTGTGYGTGTGYGYGYRYRCRYRYRYGYRYRYRCRYA	ZNF557	Gypsy-31-LTR_DR	65	113	+	27.2805	8.19e-11	4.3e-07	acatatatatatatacacacacacacacacacacacacacacacacaca
GTRYRTGTGYGYRTGTGYGTGTGYGYGYRYRCRYRYRYGYRYRYRCRYA	ZNF557	Penelope-1_DR	139	187	+	27.2805	8.19e-11	4.3e-07	atatatatatgtatgtatatatacatatgtgtatatgtatgtatatata
GTRYRTGTGYGYRTGTGYGTGTGYGYGYRYRCRYRYRYGYRYRYRCRYA	ZNF557	CryptonV-2_DR	8916	8964	-	27.2805	8.19e-11	4.3e-07	ATATATATATATATATATATATATATATATGTGTGTGTGTGTGTATATA
GTRYRTGTGYGYRTGTGYGTGTGYGYGYRYRCRYRYRYGYRYRYRCRYA	ZNF557	Helitron-4_DR	13415	13463	-	27.2805	8.19e-11	4.3e-07	ATATATATATATATATATATATATATATATGTGTGTGTGTGTGTATATA
KSTCYKWGKGKAWATRYAKGKBTRKGTKCCTGTGWGYSTCTGKKYRYRWB	ZNF555	L1-48_DR	5518	5567	+	26.1111	8.2e-11	1.07e-06	tatgtgcgtatatgtgtgtatgtatgtgtatgtatgtatatgtgtatatg
RGGGRGRGGRRGAGGGRGRGGGRGRGGRR	ZNF282-rep2	DIRS-14_DR	1010	1038	-	29.1379	8.21e-11	1.04e-05	AGAGAGGGAAGGAGGGGGGGAGGCTGGAA
GTGKGTGWGKGDGKDKRDGTGTGTGARYSBGKGNGKKKGTGTGTGWRKKK	ZNF18	Helitron-2_DR	6961	7010	+	29.5432	8.21e-11	7.34e-07	agctgagagcgagacggtttgtgtgtgtgtgtgtgtgtgtgtgtgtgtta
TGTGTGTGTGTGTGTGTGDKKKKKKKKGTGTGTGTGTGTGTGTGTGTGTG	ZNF19	DNA-N43_DR	575	624	-	28.9605	8.22e-11	5.56e-07	TGTGTGTGTGTGTGTGTGTGGTGTTGTGTTGTGTGTGTGGGTGTGTGTGT
YYCCCYYCCYCCYYCTCYCCYYCCCTCCC	ZNF398	LRS_DR	6650	6678	-	29.8421	8.23e-11	2.95e-06	CCTCCTCCTTCTCCCCCCTTCTCCCTTCC
DTBYYTTTTTTTTTTTTTTTTTTTTTTTTTKWKAMDRRRTYTVDCTVTK	ZNF613	DIRS-N2_DR	1284	1332	-	29.2911	8.25e-11	4.62e-06	GCGTTTTTTTTTTTTTTTTTTTTTTTTTAATAAATATATACACACACAC
KDKKGTRTGTGTRGTGDTKGTKKKKKTGKTKKTKGTKKTKKTGKKKGTGW	ZNF487P	Zisupton-7_DR	11457	11506	+	28.5222	8.27e-11	1.21e-06	gtgtgtgtgtgtgtgtgtgtgtgtgtctgtgtgtgtctgtgtgtgtgtgt
KDKKGTRTGTGTRGTGDTKGTKKKKKTGKTKKTKGTKKTKKTGKKKGTGW	ZNF487P	ENSPM-6_DR	14896	14945	+	28.5222	8.27e-11	1.21e-06	gtgtgtgtgtgtgtgtgtgtgtgtgtgtgttttagtatgtatgtatgtgg
AAGGARRGARGGAAGGAAGGARGGAAGGR	ZNF132	hAT-N22_DR	412	440	-	29.8933	8.27e-11	9.38e-05	GAAGGAAGGAAGAAGGAAGGAAGGAAGGA
KKTKKGTGTKKKHRTKTGKGYKKKKDTBYWKKWGWKKGTGYKTRWGTGTR	ZNF223	hAT-N159_DR	326	375	-	28.1136	8.28e-11	9.78e-07	GCGGGAGAGATGTGTGTGTGTGTGTGTGTGTGTGTGTGTGTGTGTGTGTG
KKTKKGTGTKKKHRTKTGKGYKKKKDTBYWKKWGWKKGTGYKTRWGTGTR	ZNF223	EnSpm-21_DR	6313	6362	-	28.1136	8.28e-11	9.78e-07	TGTGTGTGAGTCTTTTTGAATGTGTGACTGTGACTGTGTGTGTGTGTGTG
GTRYRTGTGYGYRTGTGYGTGTGYGYGYRYRCRYRYRYGYRYRYRCRYA	ZNF557	Gypsy-33-LTR_DR	55	103	-	27.2561	8.28e-11	4.34e-07	AAGTATGTGTGTGCGTGAGAATGTGCGTGTGCGTACGAGAATGTGTGTG
GTRYRTGTGYGYRTGTGYGTGTGYGYGYRYRCRYRYRYGYRYRYRCRYA	ZNF557	LOOPERN2_DR	290	338	-	27.2561	8.28e-11	4.34e-07	GCGTGTGTTTGTGGGTGTGCGTGTGTTTGTGGGTGTGTGTGTGTGTGTG
GTRYRTGTGYGYRTGTGYGTGTGYGYGYRYRCRYRYRYGYRYRYRCRYA	ZNF557	Kolobok-N9_DR	292	340	-	27.2561	8.28e-11	4.34e-07	GCGTGTGTTTGTGGGTGTGCGTGTGTTTGTGGGTGTGTGTGTGTGTGTG
GTRYRTGTGYGYRTGTGYGTGTGYGYGYRYRCRYRYRYGYRYRYRCRYA	ZNF557	L1-114_DR	1248	1296	-	27.2561	8.28e-11	4.34e-07	TTCTGCGTGTGTGTGTCTGCGCACGCGCACATGCATACACAGACATGCA
GTRYRTGTGYGYRTGTGYGTGTGYGYGYRYRCRYRYRYGYRYRYRCRYA	ZNF557	CryptonV-N5_DR	16113	16161	-	27.2561	8.28e-11	4.34e-07	ATATATATATATATATATATATACACACACACACACACACACACACAGG
AGRGAGRGAGRGAGRGAGRGAGRGAGRGAGRGAGRGAGRGA	ZNF169-rep2	Gypsy50-I_DR	5464	5504	-	22.4429	8.28e-11	1.37e-06	GAGAAAGAGACAGAATCGAGAGAGAGAGAGAGAGAGAGAGA
RGGRGVRRGVRRGRGRGRRGGRRRRRRRRRGGRRGRRGGRG	ZNF202	hAT-N48B_DR	616	656	-	29.1864	8.28e-11	2.45e-06	GAGAGAGAGAGAGAGAGAGAGAGAGAGAGAGATAGAGAGAG
TGTGTGTGTGTGTGTGTGDKKKKKKKKGTGTGTGTGTGTGTGTGTGTGTG	ZNF19	EnSpm-N48_DR	1738	1787	+	28.9474	8.29e-11	5.6e-07	tatatgtatatgtgcgtgtctgtgtgtgtgtgtgtgtgtgtgtatgtata
GTRYRTGTGYGYRTGTGYGTGTGYGYGYRYRCRYRYRYGYRYRYRCRYA	ZNF557	Gypsy-33-LTR_DR	57	105	-	27.2439	8.33e-11	4.36e-07	GCAAGTATGTGTGTGCGTGAGAATGTGCGTGTGCGTACGAGAATGTGTG
GTRYRTGTGYGYRTGTGYGTGTGYGYGYRYRCRYRYRYGYRYRYRCRYA	ZNF557	Zisupton-6_DR	9337	9385	-	27.2439	8.33e-11	4.36e-07	GCGTATGTATGTATGTATGTATATATATATAAATATATATATATGTATA
GTRYRTGTGYGYRTGTGYGTGTGYGYGYRYRCRYRYRYGYRYRYRCRYA	ZNF557	Helitron-2_DR	11822	11870	-	27.2439	8.33e-11	4.36e-07	ATACACACATGTGTGTGTGTGTATATATATATATATATATATATATATA
GTGKGTGWGKGDGKDKRDGTGTGTGARYSBGKGNGKKKGTGTGTGWRKKK	ZNF18	DNA-N4_DR	669	718	+	29.5185	8.34e-11	7.44e-07	ctctctctctctctgtgtgtgtgtgtgtgtgtgtgtgtgtgtgtgtgtgt
GTGKGTGWGKGDGKDKRDGTGTGTGARYSBGKGNGKKKGTGTGTGWRKKK	ZNF18	EnSpm-21_DR	6767	6816	-	29.5185	8.34e-11	7.44e-07	GTGAGTGTGAGCCTGTGTTTGTGTGTGTGAAAGAGTGTGTGTTTGAATCT
GTGKGTGWGKGDGKDKRDGTGTGTGARYSBGKGNGKKKGTGTGTGWRKKK	ZNF18	IS3EU-4_DR	14085	14134	-	29.5185	8.34e-11	7.44e-07	GTGTGTGTGTGTGTGTGTGTGTGTGTGTGTGTGTGCGCGCGCGCAAGTTA
RGGGRGRGGRRGAGGGRGRGGGRGRGGRR	ZNF282-rep2	L1-136_DR	1263	1291	+	29.1207	8.34e-11	1.04e-05	ggggggggggggggggtggttgggagggg
TGTGTGTGTGTGTGTGTGDKKKKKKKKGTGTGTGTGTGTGTGTGTGTGTG	ZNF19	EnSpm-N46_DR	2231	2280	-	28.9342	8.35e-11	5.64e-07	ACCTCAAGGAAGTGTGTGTGTGTGTGTGTGTGTGTGTGTGTGTGTGTGTG
TGTGTGTGTGTGTGTGTGDKKKKKKKKGTGTGTGTGTGTGTGTGTGTGTG	ZNF19	Helitron-3_DR	15521	15570	-	28.9342	8.35e-11	5.64e-07	TAACTATTTGTGTGTGTGTGTGTGTGTGTGTGTGTGTGTCTTGGTGTGGT
KDKKGTRTGTGTRGTGDTKGTKKKKKTGKTKKTKGTKKTKKTGKKKGTGW	ZNF487P	Zisupton-7_DR	11463	11512	+	28.5	8.36e-11	1.22e-06	gtgtgtgtgtgtgtgtgtgtctgtgtgtgtctgtgtgtgtgtgtgtgtgt
MAMAAMMAMAMAMAMAAAMAAMAMMMMMMACAHMMACAMMACMMACAMMA	ZNF300	DNA9-5_DR	3043	3092	+	29.9048	8.37e-11	1.22e-06	cacacacacacacacacacacacacacacacacatatacaagcatacctg
GTRYRTGTGYGYRTGTGYGTGTGYGYGYRYRCRYRYRYGYRYRYRCRYA	ZNF557	EnSpm-N48_DR	1783	1831	+	27.2317	8.37e-11	4.38e-07	gtatatatgtatgtatgtatatatatatgtatatatatatatatatata
RRGKTDRRAGHRGARGTTKAAKAGGHGAAAGAARRRRARDA	ZNF681	CryptonV-3_DR	9457	9497	+	28.8533	8.38e-11	0.000197	gaagagggagaaaaagaggagggtgaagaagaagaagagga
VVRGRRRRGVRRRRRRRGGRRRGRGRSRRRGRGRRARRRRR	ZNF534	DIRS-4N2_DR	3955	3995	-	28.7273	8.39e-11	2.06e-06	AGGAGGTGGGGGGAGAGTGGGAGGGGATGGAGGAAAGAGCG
VVRGRRRRGVRRRRRRRGGRRRGRGRSRRRGRGRRARRRRR	ZNF534	Gypsy104-I_Dr	4015	4055	-	28.7273	8.39e-11	2.06e-06	GGGGGAGGGGGGGAAGGGGTCGGAATAGAGGGAACAAGAGG
TCTCTCTCTCTCTCTCTCTCTCTCTCTCTCTCTCTCTCTCTCTCTCTCTC	ZNF212	Gypsy41-LTR_DR	208	257	+	-31.6364	8.39e-11	8.36e-07	tctctctctctttctctgtctctttccttctcgccacttctcgctcttat
YYCCCYYCCYCCYYCTCYCCYYCCCTCCC	ZNF398	Tx1-41_DR	1	29	+	29.8158	8.4e-11	2.95e-06	ctctctctctctctctctctctctctctc
YYCCCYYCCYCCYYCTCYCCYYCCCTCCC	ZNF398	Tx1-41_DR	3	31	+	29.8158	8.4e-11	2.95e-06	ctctctctctctctctctctctctctctc
YYCCCYYCCYCCYYCTCYCCYYCCCTCCC	ZNF398	Gypsy152B-LTR_DR	54	82	+	29.8158	8.4e-11	2.95e-06	ctctctctctctctctctctctctctctc
YYCCCYYCCYCCYYCTCYCCYYCCCTCCC	ZNF398	Gypsy-230_DR-LTR	54	82	+	29.8158	8.4e-11	2.95e-06	ctctctctctctctctctctctctctctc
YYCCCYYCCYCCYYCTCYCCYYCCCTCCC	ZNF398	Gypsy152B-LTR_DR	56	84	+	29.8158	8.4e-11	2.95e-06	ctctctctctctctctctctctctctctc
YYCCCYYCCYCCYYCTCYCCYYCCCTCCC	ZNF398	Gypsy-230_DR-LTR	56	84	+	29.8158	8.4e-11	2.95e-06	ctctctctctctctctctctctctctctc
YYCCCYYCCYCCYYCTCYCCYYCCCTCCC	ZNF398	Gypsy152B-LTR_DR	58	86	+	29.8158	8.4e-11	2.95e-06	ctctctctctctctctctctctctctctc
YYCCCYYCCYCCYYCTCYCCYYCCCTCCC	ZNF398	Gypsy152B-LTR_DR	60	88	+	29.8158	8.4e-11	2.95e-06	ctctctctctctctctctctctctctctc
YYCCCYYCCYCCYYCTCYCCYYCCCTCCC	ZNF398	Gypsy42-LTR_DR	60	88	+	29.8158	8.4e-11	2.95e-06	ctctctctctctctctctctctctctctc
YYCCCYYCCYCCYYCTCYCCYYCCCTCCC	ZNF398	Gypsy152B-LTR_DR	62	90	+	29.8158	8.4e-11	2.95e-06	ctctctctctctctctctctctctctctc
YYCCCYYCCYCCYYCTCYCCYYCCCTCCC	ZNF398	Gypsy42-LTR_DR	62	90	+	29.8158	8.4e-11	2.95e-06	ctctctctctctctctctctctctctctc
YYCCCYYCCYCCYYCTCYCCYYCCCTCCC	ZNF398	Gypsy42-LTR_DR	64	92	+	29.8158	8.4e-11	2.95e-06	ctctctctctctctctctctctctctctc
YYCCCYYCCYCCYYCTCYCCYYCCCTCCC	ZNF398	Gypsy152B-LTR_DR	64	92	+	29.8158	8.4e-11	2.95e-06	ctctctctctctctctctctctctctctc
YYCCCYYCCYCCYYCTCYCCYYCCCTCCC	ZNF398	Gypsy152B-LTR_DR	66	94	+	29.8158	8.4e-11	2.95e-06	ctctctctctctctctctctctctctctc
YYCCCYYCCYCCYYCTCYCCYYCCCTCCC	ZNF398	Gypsy152B-LTR_DR	68	96	+	29.8158	8.4e-11	2.95e-06	ctctctctctctctctctctctctctctc
YYCCCYYCCYCCYYCTCYCCYYCCCTCCC	ZNF398	Gypsy-150-LTRb_DR	77	105	+	29.8158	8.4e-11	2.95e-06	ctctctctctctctctctctctctctctc
YYCCCYYCCYCCYYCTCYCCYYCCCTCCC	ZNF398	Gypsy-150-LTRb_DR	79	107	+	29.8158	8.4e-11	2.95e-06	ctctctctctctctctctctctctctctc
YYCCCYYCCYCCYYCTCYCCYYCCCTCCC	ZNF398	Gypsy-150-LTRb_DR	81	109	+	29.8158	8.4e-11	2.95e-06	ctctctctctctctctctctctctctctc
YYCCCYYCCYCCYYCTCYCCYYCCCTCCC	ZNF398	Gypsy-150-LTRb_DR	83	111	+	29.8158	8.4e-11	2.95e-06	ctctctctctctctctctctctctctctc
YYCCCYYCCYCCYYCTCYCCYYCCCTCCC	ZNF398	Gypsy-150-LTRb_DR	85	113	+	29.8158	8.4e-11	2.95e-06	ctctctctctctctctctctctctctctc
YYCCCYYCCYCCYYCTCYCCYYCCCTCCC	ZNF398	Gypsy-231_DR-LTR	101	129	+	29.8158	8.4e-11	2.95e-06	ctctctctctctctctctctctctctctc
YYCCCYYCCYCCYYCTCYCCYYCCCTCCC	ZNF398	Gypsy-231_DR-LTR	103	131	+	29.8158	8.4e-11	2.95e-06	ctctctctctctctctctctctctctctc
YYCCCYYCCYCCYYCTCYCCYYCCCTCCC	ZNF398	Gypsy-231_DR-LTR	105	133	+	29.8158	8.4e-11	2.95e-06	ctctctctctctctctctctctctctctc
YYCCCYYCCYCCYYCTCYCCYYCCCTCCC	ZNF398	Gypsy-231_DR-LTR	107	135	+	29.8158	8.4e-11	2.95e-06	ctctctctctctctctctctctctctctc
YYCCCYYCCYCCYYCTCYCCYYCCCTCCC	ZNF398	Gypsy98-LTR_Dr	187	215	+	29.8158	8.4e-11	2.95e-06	ctctctctctctctctctctctctctctc
YYCCCYYCCYCCYYCTCYCCYYCCCTCCC	ZNF398	Gypsy98-LTR_Dr	189	217	+	29.8158	8.4e-11	2.95e-06	ctctctctctctctctctctctctctctc
YYCCCYYCCYCCYYCTCYCCYYCCCTCCC	ZNF398	Gypsy98-LTR_Dr	191	219	+	29.8158	8.4e-11	2.95e-06	ctctctctctctctctctctctctctctc
YYCCCYYCCYCCYYCTCYCCYYCCCTCCC	ZNF398	Gypsy98-LTR_Dr	193	221	+	29.8158	8.4e-11	2.95e-06	ctctctctctctctctctctctctctctc
YYCCCYYCCYCCYYCTCYCCYYCCCTCCC	ZNF398	Gypsy98-LTR_Dr	195	223	+	29.8158	8.4e-11	2.95e-06	ctctctctctctctctctctctctctctc
YYCCCYYCCYCCYYCTCYCCYYCCCTCCC	ZNF398	hAT-N159_DR	282	310	+	29.8158	8.4e-11	2.95e-06	ctctctctctctctctctctctctctctc
YYCCCYYCCYCCYYCTCYCCYYCCCTCCC	ZNF398	hAT-N48B_DR	436	464	+	29.8158	8.4e-11	2.95e-06	ctctctctctctctctctctctctctctc
YYCCCYYCCYCCYYCTCYCCYYCCCTCCC	ZNF398	hAT-N48B_DR	438	466	+	29.8158	8.4e-11	2.95e-06	ctctctctctctctctctctctctctctc
YYCCCYYCCYCCYYCTCYCCYYCCCTCCC	ZNF398	hAT-N48B_DR	440	468	+	29.8158	8.4e-11	2.95e-06	ctctctctctctctctctctctctctctc
YYCCCYYCCYCCYYCTCYCCYYCCCTCCC	ZNF398	hAT-N48B_DR	442	470	+	29.8158	8.4e-11	2.95e-06	ctctctctctctctctctctctctctctc
YYCCCYYCCYCCYYCTCYCCYYCCCTCCC	ZNF398	hAT-N48B_DR	626	654	+	29.8158	8.4e-11	2.95e-06	ctctctctctctctctctctctctctctc
YYCCCYYCCYCCYYCTCYCCYYCCCTCCC	ZNF398	hAT-N48B_DR	628	656	+	29.8158	8.4e-11	2.95e-06	ctctctctctctctctctctctctctctc
YYCCCYYCCYCCYYCTCYCCYYCCCTCCC	ZNF398	hAT-N48B_DR	630	658	+	29.8158	8.4e-11	2.95e-06	ctctctctctctctctctctctctctctc
YYCCCYYCCYCCYYCTCYCCYYCCCTCCC	ZNF398	hAT-N48B_DR	632	660	+	29.8158	8.4e-11	2.95e-06	ctctctctctctctctctctctctctctc
YYCCCYYCCYCCYYCTCYCCYYCCCTCCC	ZNF398	hAT-N48B_DR	634	662	+	29.8158	8.4e-11	2.95e-06	ctctctctctctctctctctctctctctc
YYCCCYYCCYCCYYCTCYCCYYCCCTCCC	ZNF398	hAT-N48B_DR	636	664	+	29.8158	8.4e-11	2.95e-06	ctctctctctctctctctctctctctctc
YYCCCYYCCYCCYYCTCYCCYYCCCTCCC	ZNF398	hAT-N48B_DR	638	666	+	29.8158	8.4e-11	2.95e-06	ctctctctctctctctctctctctctctc
YYCCCYYCCYCCYYCTCYCCYYCCCTCCC	ZNF398	DNA-N4_DR	645	673	+	29.8158	8.4e-11	2.95e-06	ctctctctctctctctctctctctctctc
YYCCCYYCCYCCYYCTCYCCYYCCCTCCC	ZNF398	DNA-N4_DR	647	675	+	29.8158	8.4e-11	2.95e-06	ctctctctctctctctctctctctctctc
YYCCCYYCCYCCYYCTCYCCYYCCCTCCC	ZNF398	DNA-N4_DR	649	677	+	29.8158	8.4e-11	2.95e-06	ctctctctctctctctctctctctctctc
YYCCCYYCCYCCYYCTCYCCYYCCCTCCC	ZNF398	DNA-N4_DR	651	679	+	29.8158	8.4e-11	2.95e-06	ctctctctctctctctctctctctctctc
YYCCCYYCCYCCYYCTCYCCYYCCCTCCC	ZNF398	DNA-N4_DR	653	681	+	29.8158	8.4e-11	2.95e-06	ctctctctctctctctctctctctctctc
YYCCCYYCCYCCYYCTCYCCYYCCCTCCC	ZNF398	HATN11_DR	725	753	+	29.8158	8.4e-11	2.95e-06	ctctctctctctctctctctctctctctc
YYCCCYYCCYCCYYCTCYCCYYCCCTCCC	ZNF398	HATN11_DR	727	755	+	29.8158	8.4e-11	2.95e-06	ctctctctctctctctctctctctctctc
YYCCCYYCCYCCYYCTCYCCYYCCCTCCC	ZNF398	HATN11_DR	729	757	+	29.8158	8.4e-11	2.95e-06	ctctctctctctctctctctctctctctc
YYCCCYYCCYCCYYCTCYCCYYCCCTCCC	ZNF398	HATN11_DR	731	759	+	29.8158	8.4e-11	2.95e-06	ctctctctctctctctctctctctctctc
YYCCCYYCCYCCYYCTCYCCYYCCCTCCC	ZNF398	HATN11_DR	733	761	+	29.8158	8.4e-11	2.95e-06	ctctctctctctctctctctctctctctc
YYCCCYYCCYCCYYCTCYCCYYCCCTCCC	ZNF398	DNA9-3_DR	1171	1199	+	29.8158	8.4e-11	2.95e-06	ctctctctctctctctctctctctctctc
YYCCCYYCCYCCYYCTCYCCYYCCCTCCC	ZNF398	DNA9-3_DR	1173	1201	+	29.8158	8.4e-11	2.95e-06	ctctctctctctctctctctctctctctc
YYCCCYYCCYCCYYCTCYCCYYCCCTCCC	ZNF398	DNA9-3_DR	1175	1203	+	29.8158	8.4e-11	2.95e-06	ctctctctctctctctctctctctctctc
YYCCCYYCCYCCYYCTCYCCYYCCCTCCC	ZNF398	DNA9-3_DR	1177	1205	+	29.8158	8.4e-11	2.95e-06	ctctctctctctctctctctctctctctc
YYCCCYYCCYCCYYCTCYCCYYCCCTCCC	ZNF398	DNA9-3_DR	1179	1207	+	29.8158	8.4e-11	2.95e-06	ctctctctctctctctctctctctctctc
YYCCCYYCCYCCYYCTCYCCYYCCCTCCC	ZNF398	DNA9-3_DR	1181	1209	+	29.8158	8.4e-11	2.95e-06	ctctctctctctctctctctctctctctc
YYCCCYYCCYCCYYCTCYCCYYCCCTCCC	ZNF398	DNA9-3_DR	1183	1211	+	29.8158	8.4e-11	2.95e-06	ctctctctctctctctctctctctctctc
YYCCCYYCCYCCYYCTCYCCYYCCCTCCC	ZNF398	DNA-TA-4_DR	1425	1453	+	29.8158	8.4e-11	2.95e-06	ctctctctctctctctctctctctctctc
YYCCCYYCCYCCYYCTCYCCYYCCCTCCC	ZNF398	DNA-TA-4_DR	1427	1455	+	29.8158	8.4e-11	2.95e-06	ctctctctctctctctctctctctctctc
YYCCCYYCCYCCYYCTCYCCYYCCCTCCC	ZNF398	DNA-TA-4_DR	1429	1457	+	29.8158	8.4e-11	2.95e-06	ctctctctctctctctctctctctctctc
YYCCCYYCCYCCYYCTCYCCYYCCCTCCC	ZNF398	DNA-TA-4_DR	1431	1459	+	29.8158	8.4e-11	2.95e-06	ctctctctctctctctctctctctctctc
YYCCCYYCCYCCYYCTCYCCYYCCCTCCC	ZNF398	DNA-TA-4_DR	1433	1461	+	29.8158	8.4e-11	2.95e-06	ctctctctctctctctctctctctctctc
YYCCCYYCCYCCYYCTCYCCYYCCCTCCC	ZNF398	DNA-TA-4_DR	1435	1463	+	29.8158	8.4e-11	2.95e-06	ctctctctctctctctctctctctctctc
YYCCCYYCCYCCYYCTCYCCYYCCCTCCC	ZNF398	DNA-TA-4_DR	1437	1465	+	29.8158	8.4e-11	2.95e-06	ctctctctctctctctctctctctctctc
YYCCCYYCCYCCYYCTCYCCYYCCCTCCC	ZNF398	DNA-TA-4_DR	1439	1467	+	29.8158	8.4e-11	2.95e-06	ctctctctctctctctctctctctctctc
YYCCCYYCCYCCYYCTCYCCYYCCCTCCC	ZNF398	DNA-TA-4_DR	1441	1469	+	29.8158	8.4e-11	2.95e-06	ctctctctctctctctctctctctctctc
YYCCCYYCCYCCYYCTCYCCYYCCCTCCC	ZNF398	DNA-TA-4_DR	1443	1471	+	29.8158	8.4e-11	2.95e-06	ctctctctctctctctctctctctctctc
YYCCCYYCCYCCYYCTCYCCYYCCCTCCC	ZNF398	DNA-TA-4_DR	1445	1473	+	29.8158	8.4e-11	2.95e-06	ctctctctctctctctctctctctctctc
YYCCCYYCCYCCYYCTCYCCYYCCCTCCC	ZNF398	Helitron-N2_DR	2184	2212	+	29.8158	8.4e-11	2.95e-06	ctctctctctctctctctctctctctctc
YYCCCYYCCYCCYYCTCYCCYYCCCTCCC	ZNF398	Helitron-N2_DR	2186	2214	+	29.8158	8.4e-11	2.95e-06	ctctctctctctctctctctctctctctc
YYCCCYYCCYCCYYCTCYCCYYCCCTCCC	ZNF398	Helitron-N2_DR	2188	2216	+	29.8158	8.4e-11	2.95e-06	ctctctctctctctctctctctctctctc
YYCCCYYCCYCCYYCTCYCCYYCCCTCCC	ZNF398	Helitron-N2_DR	2190	2218	+	29.8158	8.4e-11	2.95e-06	ctctctctctctctctctctctctctctc
YYCCCYYCCYCCYYCTCYCCYYCCCTCCC	ZNF398	Helitron-N2_DR	2192	2220	+	29.8158	8.4e-11	2.95e-06	ctctctctctctctctctctctctctctc
YYCCCYYCCYCCYYCTCYCCYYCCCTCCC	ZNF398	Helitron-N3_DR	2731	2759	+	29.8158	8.4e-11	2.95e-06	ctctctctctctctctctctctctctctc
YYCCCYYCCYCCYYCTCYCCYYCCCTCCC	ZNF398	Helitron-N3_DR	2733	2761	+	29.8158	8.4e-11	2.95e-06	ctctctctctctctctctctctctctctc
YYCCCYYCCYCCYYCTCYCCYYCCCTCCC	ZNF398	Helitron-N3_DR	2735	2763	+	29.8158	8.4e-11	2.95e-06	ctctctctctctctctctctctctctctc
YYCCCYYCCYCCYYCTCYCCYYCCCTCCC	ZNF398	Helitron-N3_DR	2737	2765	+	29.8158	8.4e-11	2.95e-06	ctctctctctctctctctctctctctctc
YYCCCYYCCYCCYYCTCYCCYYCCCTCCC	ZNF398	Helitron-N3_DR	2739	2767	+	29.8158	8.4e-11	2.95e-06	ctctctctctctctctctctctctctctc
YYCCCYYCCYCCYYCTCYCCYYCCCTCCC	ZNF398	Helitron-N3_DR	2741	2769	+	29.8158	8.4e-11	2.95e-06	ctctctctctctctctctctctctctctc
YYCCCYYCCYCCYYCTCYCCYYCCCTCCC	ZNF398	Helitron-N3_DR	2743	2771	+	29.8158	8.4e-11	2.95e-06	ctctctctctctctctctctctctctctc
YYCCCYYCCYCCYYCTCYCCYYCCCTCCC	ZNF398	Helitron-N3_DR	2745	2773	+	29.8158	8.4e-11	2.95e-06	ctctctctctctctctctctctctctctc
YYCCCYYCCYCCYYCTCYCCYYCCCTCCC	ZNF398	DNA-2-32_DR	2780	2808	+	29.8158	8.4e-11	2.95e-06	ctctctctctctctctctctctctctctc
YYCCCYYCCYCCYYCTCYCCYYCCCTCCC	ZNF398	DNA-2-32_DR	2782	2810	+	29.8158	8.4e-11	2.95e-06	ctctctctctctctctctctctctctctc
YYCCCYYCCYCCYYCTCYCCYYCCCTCCC	ZNF398	DNA-2-32_DR	2784	2812	+	29.8158	8.4e-11	2.95e-06	ctctctctctctctctctctctctctctc
YYCCCYYCCYCCYYCTCYCCYYCCCTCCC	ZNF398	Helitron-N3B_DR	3085	3113	+	29.8158	8.4e-11	2.95e-06	ctctctctctctctctctctctctctctc
YYCCCYYCCYCCYYCTCYCCYYCCCTCCC	ZNF398	Tx1-32_DR	5267	5295	+	29.8158	8.4e-11	2.95e-06	ctctctctctctctctctctctctctctc
YYCCCYYCCYCCYYCTCYCCYYCCCTCCC	ZNF398	Tx1-32_DR	5269	5297	+	29.8158	8.4e-11	2.95e-06	ctctctctctctctctctctctctctctc
YYCCCYYCCYCCYYCTCYCCYYCCCTCCC	ZNF398	Tx1-32_DR	5271	5299	+	29.8158	8.4e-11	2.95e-06	ctctctctctctctctctctctctctctc
YYCCCYYCCYCCYYCTCYCCYYCCCTCCC	ZNF398	Tx1-32_DR	5273	5301	+	29.8158	8.4e-11	2.95e-06	ctctctctctctctctctctctctctctc
YYCCCYYCCYCCYYCTCYCCYYCCCTCCC	ZNF398	Tx1-34_DR	5413	5441	+	29.8158	8.4e-11	2.95e-06	ctctctctctctctctctctctctctctc
YYCCCYYCCYCCYYCTCYCCYYCCCTCCC	ZNF398	Tx1-34_DR	5415	5443	+	29.8158	8.4e-11	2.95e-06	ctctctctctctctctctctctctctctc
YYCCCYYCCYCCYYCTCYCCYYCCCTCCC	ZNF398	Tx1-34_DR	5417	5445	+	29.8158	8.4e-11	2.95e-06	ctctctctctctctctctctctctctctc
YYCCCYYCCYCCYYCTCYCCYYCCCTCCC	ZNF398	Tx1-34_DR	5419	5447	+	29.8158	8.4e-11	2.95e-06	ctctctctctctctctctctctctctctc
YYCCCYYCCYCCYYCTCYCCYYCCCTCCC	ZNF398	Tx1-34_DR	5421	5449	+	29.8158	8.4e-11	2.95e-06	ctctctctctctctctctctctctctctc
YYCCCYYCCYCCYYCTCYCCYYCCCTCCC	ZNF398	Tx1-34_DR	5423	5451	+	29.8158	8.4e-11	2.95e-06	ctctctctctctctctctctctctctctc
YYCCCYYCCYCCYYCTCYCCYYCCCTCCC	ZNF398	Gypsy50-I_DR	5447	5475	+	29.8158	8.4e-11	2.95e-06	ctctctctctctctctctctctctctctc
YYCCCYYCCYCCYYCTCYCCYYCCCTCCC	ZNF398	Gypsy50-I_DR	5449	5477	+	29.8158	8.4e-11	2.95e-06	ctctctctctctctctctctctctctctc
YYCCCYYCCYCCYYCTCYCCYYCCCTCCC	ZNF398	Gypsy50-I_DR	5451	5479	+	29.8158	8.4e-11	2.95e-06	ctctctctctctctctctctctctctctc
YYCCCYYCCYCCYYCTCYCCYYCCCTCCC	ZNF398	Gypsy50-I_DR	5453	5481	+	29.8158	8.4e-11	2.95e-06	ctctctctctctctctctctctctctctc
YYCCCYYCCYCCYYCTCYCCYYCCCTCCC	ZNF398	Gypsy50-I_DR	5455	5483	+	29.8158	8.4e-11	2.95e-06	ctctctctctctctctctctctctctctc
YYCCCYYCCYCCYYCTCYCCYYCCCTCCC	ZNF398	Gypsy50-I_DR	5457	5485	+	29.8158	8.4e-11	2.95e-06	ctctctctctctctctctctctctctctc
YYCCCYYCCYCCYYCTCYCCYYCCCTCCC	ZNF398	Gypsy50-I_DR	5459	5487	+	29.8158	8.4e-11	2.95e-06	ctctctctctctctctctctctctctctc
YYCCCYYCCYCCYYCTCYCCYYCCCTCCC	ZNF398	CryptonV-4N1_DR	5943	5971	+	29.8158	8.4e-11	2.95e-06	ctctctctctctctctctctctctctctc
YYCCCYYCCYCCYYCTCYCCYYCCCTCCC	ZNF398	CryptonV-4N1_DR	5945	5973	+	29.8158	8.4e-11	2.95e-06	ctctctctctctctctctctctctctctc
YYCCCYYCCYCCYYCTCYCCYYCCCTCCC	ZNF398	CryptonV-4N1_DR	5947	5975	+	29.8158	8.4e-11	2.95e-06	ctctctctctctctctctctctctctctc
YYCCCYYCCYCCYYCTCYCCYYCCCTCCC	ZNF398	CryptonV-4N1_DR	5949	5977	+	29.8158	8.4e-11	2.95e-06	ctctctctctctctctctctctctctctc
YYCCCYYCCYCCYYCTCYCCYYCCCTCCC	ZNF398	CryptonV-4N1_DR	5951	5979	+	29.8158	8.4e-11	2.95e-06	ctctctctctctctctctctctctctctc
YYCCCYYCCYCCYYCTCYCCYYCCCTCCC	ZNF398	CryptonV-4N1_DR	5953	5981	+	29.8158	8.4e-11	2.95e-06	ctctctctctctctctctctctctctctc
YYCCCYYCCYCCYYCTCYCCYYCCCTCCC	ZNF398	Helitron-N3B_DR	6331	6359	+	29.8158	8.4e-11	2.95e-06	ctctctctctctctctctctctctctctc
YYCCCYYCCYCCYYCTCYCCYYCCCTCCC	ZNF398	Helitron-N3B_DR	6333	6361	+	29.8158	8.4e-11	2.95e-06	ctctctctctctctctctctctctctctc
YYCCCYYCCYCCYYCTCYCCYYCCCTCCC	ZNF398	BHIKHARI-5-I_DR	9212	9240	+	29.8158	8.4e-11	2.95e-06	ctctctctctctctctctctctctctctc
YYCCCYYCCYCCYYCTCYCCYYCCCTCCC	ZNF398	BHIKHARI-5-I_DR	9214	9242	+	29.8158	8.4e-11	2.95e-06	ctctctctctctctctctctctctctctc
YYCCCYYCCYCCYYCTCYCCYYCCCTCCC	ZNF398	BHIKHARI-5-I_DR	9216	9244	+	29.8158	8.4e-11	2.95e-06	ctctctctctctctctctctctctctctc
YYCCCYYCCYCCYYCTCYCCYYCCCTCCC	ZNF398	DNA9-3_DR	9399	9427	+	29.8158	8.4e-11	2.95e-06	ctctctctctctctctctctctctctctc
YYCCCYYCCYCCYYCTCYCCYYCCCTCCC	ZNF398	DNA9-3_DR	9401	9429	+	29.8158	8.4e-11	2.95e-06	ctctctctctctctctctctctctctctc
YYCCCYYCCYCCYYCTCYCCYYCCCTCCC	ZNF398	DNA9-3_DR	9403	9431	+	29.8158	8.4e-11	2.95e-06	ctctctctctctctctctctctctctctc
YYCCCYYCCYCCYYCTCYCCYYCCCTCCC	ZNF398	DNA9-3_DR	9405	9433	+	29.8158	8.4e-11	2.95e-06	ctctctctctctctctctctctctctctc
YYCCCYYCCYCCYYCTCYCCYYCCCTCCC	ZNF398	DNA9-3_DR	9407	9435	+	29.8158	8.4e-11	2.95e-06	ctctctctctctctctctctctctctctc
YYCCCYYCCYCCYYCTCYCCYYCCCTCCC	ZNF398	DNA9-3_DR	9409	9437	+	29.8158	8.4e-11	2.95e-06	ctctctctctctctctctctctctctctc
YYCCCYYCCYCCYYCTCYCCYYCCCTCCC	ZNF398	DNA9-3_DR	9411	9439	+	29.8158	8.4e-11	2.95e-06	ctctctctctctctctctctctctctctc
YYCCCYYCCYCCYYCTCYCCYYCCCTCCC	ZNF398	DNA9-3_DR	9413	9441	+	29.8158	8.4e-11	2.95e-06	ctctctctctctctctctctctctctctc
YYCCCYYCCYCCYYCTCYCCYYCCCTCCC	ZNF398	hAT-N36C_DR	181	209	-	29.8158	8.4e-11	2.95e-06	CTCTCTCTCTCTCTCTCTCTCTCTCTCTC
YYCCCYYCCYCCYYCTCYCCYYCCCTCCC	ZNF398	hAT-N36C_DR	183	211	-	29.8158	8.4e-11	2.95e-06	CTCTCTCTCTCTCTCTCTCTCTCTCTCTC
YYCCCYYCCYCCYYCTCYCCYYCCCTCCC	ZNF398	hAT-N36C_DR	185	213	-	29.8158	8.4e-11	2.95e-06	CTCTCTCTCTCTCTCTCTCTCTCTCTCTC
YYCCCYYCCYCCYYCTCYCCYYCCCTCCC	ZNF398	hAT-N36B_DR	185	213	-	29.8158	8.4e-11	2.95e-06	CTCTCTCTCTCTCTCTCTCTCTCTCTCTC
YYCCCYYCCYCCYYCTCYCCYYCCCTCCC	ZNF398	hAT-N36_DR	185	213	-	29.8158	8.4e-11	2.95e-06	CTCTCTCTCTCTCTCTCTCTCTCTCTCTC
YYCCCYYCCYCCYYCTCYCCYYCCCTCCC	ZNF398	hAT-N36B_DR	187	215	-	29.8158	8.4e-11	2.95e-06	CTCTCTCTCTCTCTCTCTCTCTCTCTCTC
YYCCCYYCCYCCYYCTCYCCYYCCCTCCC	ZNF398	hAT-N36C_DR	187	215	-	29.8158	8.4e-11	2.95e-06	CTCTCTCTCTCTCTCTCTCTCTCTCTCTC
YYCCCYYCCYCCYYCTCYCCYYCCCTCCC	ZNF398	hAT-N36_DR	187	215	-	29.8158	8.4e-11	2.95e-06	CTCTCTCTCTCTCTCTCTCTCTCTCTCTC
YYCCCYYCCYCCYYCTCYCCYYCCCTCCC	ZNF398	hAT-N36B_DR	189	217	-	29.8158	8.4e-11	2.95e-06	CTCTCTCTCTCTCTCTCTCTCTCTCTCTC
YYCCCYYCCYCCYYCTCYCCYYCCCTCCC	ZNF398	hAT-N36C_DR	189	217	-	29.8158	8.4e-11	2.95e-06	CTCTCTCTCTCTCTCTCTCTCTCTCTCTC
YYCCCYYCCYCCYYCTCYCCYYCCCTCCC	ZNF398	hAT-N36_DR	189	217	-	29.8158	8.4e-11	2.95e-06	CTCTCTCTCTCTCTCTCTCTCTCTCTCTC
YYCCCYYCCYCCYYCTCYCCYYCCCTCCC	ZNF398	hAT-N159_DR	189	217	-	29.8158	8.4e-11	2.95e-06	CTCTCTCTCTCTCTCTCTCTCTCTCTCTC
YYCCCYYCCYCCYYCTCYCCYYCCCTCCC	ZNF398	hAT-N36C_DR	191	219	-	29.8158	8.4e-11	2.95e-06	CTCTCTCTCTCTCTCTCTCTCTCTCTCTC
YYCCCYYCCYCCYYCTCYCCYYCCCTCCC	ZNF398	hAT-N36_DR	191	219	-	29.8158	8.4e-11	2.95e-06	CTCTCTCTCTCTCTCTCTCTCTCTCTCTC
YYCCCYYCCYCCYYCTCYCCYYCCCTCCC	ZNF398	hAT-N36B_DR	191	219	-	29.8158	8.4e-11	2.95e-06	CTCTCTCTCTCTCTCTCTCTCTCTCTCTC
YYCCCYYCCYCCYYCTCYCCYYCCCTCCC	ZNF398	hAT-N159_DR	191	219	-	29.8158	8.4e-11	2.95e-06	CTCTCTCTCTCTCTCTCTCTCTCTCTCTC
YYCCCYYCCYCCYYCTCYCCYYCCCTCCC	ZNF398	hAT-N36_DR	193	221	-	29.8158	8.4e-11	2.95e-06	CTCTCTCTCTCTCTCTCTCTCTCTCTCTC
YYCCCYYCCYCCYYCTCYCCYYCCCTCCC	ZNF398	hAT-N36C_DR	193	221	-	29.8158	8.4e-11	2.95e-06	CTCTCTCTCTCTCTCTCTCTCTCTCTCTC
YYCCCYYCCYCCYYCTCYCCYYCCCTCCC	ZNF398	hAT-N36B_DR	193	221	-	29.8158	8.4e-11	2.95e-06	CTCTCTCTCTCTCTCTCTCTCTCTCTCTC
YYCCCYYCCYCCYYCTCYCCYYCCCTCCC	ZNF398	hAT-N159_DR	193	221	-	29.8158	8.4e-11	2.95e-06	CTCTCTCTCTCTCTCTCTCTCTCTCTCTC
YYCCCYYCCYCCYYCTCYCCYYCCCTCCC	ZNF398	hAT-N36_DR	195	223	-	29.8158	8.4e-11	2.95e-06	CTCTCTCTCTCTCTCTCTCTCTCTCTCTC
YYCCCYYCCYCCYYCTCYCCYYCCCTCCC	ZNF398	hAT-N36B_DR	195	223	-	29.8158	8.4e-11	2.95e-06	CTCTCTCTCTCTCTCTCTCTCTCTCTCTC
YYCCCYYCCYCCYYCTCYCCYYCCCTCCC	ZNF398	hAT-N159_DR	195	223	-	29.8158	8.4e-11	2.95e-06	CTCTCTCTCTCTCTCTCTCTCTCTCTCTC
YYCCCYYCCYCCYYCTCYCCYYCCCTCCC	ZNF398	hAT-N36C_DR	195	223	-	29.8158	8.4e-11	2.95e-06	CTCTCTCTCTCTCTCTCTCTCTCTCTCTC
YYCCCYYCCYCCYYCTCYCCYYCCCTCCC	ZNF398	hAT-N36C_DR	197	225	-	29.8158	8.4e-11	2.95e-06	CTCTCTCTCTCTCTCTCTCTCTCTCTCTC
YYCCCYYCCYCCYYCTCYCCYYCCCTCCC	ZNF398	hAT-N36B_DR	197	225	-	29.8158	8.4e-11	2.95e-06	CTCTCTCTCTCTCTCTCTCTCTCTCTCTC
YYCCCYYCCYCCYYCTCYCCYYCCCTCCC	ZNF398	hAT-N159_DR	197	225	-	29.8158	8.4e-11	2.95e-06	CTCTCTCTCTCTCTCTCTCTCTCTCTCTC
YYCCCYYCCYCCYYCTCYCCYYCCCTCCC	ZNF398	hAT-N36_DR	197	225	-	29.8158	8.4e-11	2.95e-06	CTCTCTCTCTCTCTCTCTCTCTCTCTCTC
YYCCCYYCCYCCYYCTCYCCYYCCCTCCC	ZNF398	hAT-N36B_DR	199	227	-	29.8158	8.4e-11	2.95e-06	CTCTCTCTCTCTCTCTCTCTCTCTCTCTC
YYCCCYYCCYCCYYCTCYCCYYCCCTCCC	ZNF398	hAT-N36C_DR	199	227	-	29.8158	8.4e-11	2.95e-06	CTCTCTCTCTCTCTCTCTCTCTCTCTCTC
YYCCCYYCCYCCYYCTCYCCYYCCCTCCC	ZNF398	hAT-N36_DR	199	227	-	29.8158	8.4e-11	2.95e-06	CTCTCTCTCTCTCTCTCTCTCTCTCTCTC
YYCCCYYCCYCCYYCTCYCCYYCCCTCCC	ZNF398	hAT-N159_DR	199	227	-	29.8158	8.4e-11	2.95e-06	CTCTCTCTCTCTCTCTCTCTCTCTCTCTC
YYCCCYYCCYCCYYCTCYCCYYCCCTCCC	ZNF398	hAT-N36B_DR	201	229	-	29.8158	8.4e-11	2.95e-06	CTCTCTCTCTCTCTCTCTCTCTCTCTCTC
YYCCCYYCCYCCYYCTCYCCYYCCCTCCC	ZNF398	hAT-N159_DR	201	229	-	29.8158	8.4e-11	2.95e-06	CTCTCTCTCTCTCTCTCTCTCTCTCTCTC
YYCCCYYCCYCCYYCTCYCCYYCCCTCCC	ZNF398	hAT-N36_DR	201	229	-	29.8158	8.4e-11	2.95e-06	CTCTCTCTCTCTCTCTCTCTCTCTCTCTC
YYCCCYYCCYCCYYCTCYCCYYCCCTCCC	ZNF398	hAT-N36_DR	203	231	-	29.8158	8.4e-11	2.95e-06	CTCTCTCTCTCTCTCTCTCTCTCTCTCTC
YYCCCYYCCYCCYYCTCYCCYYCCCTCCC	ZNF398	hAT-N159_DR	203	231	-	29.8158	8.4e-11	2.95e-06	CTCTCTCTCTCTCTCTCTCTCTCTCTCTC
YYCCCYYCCYCCYYCTCYCCYYCCCTCCC	ZNF398	hAT-N36_DR	205	233	-	29.8158	8.4e-11	2.95e-06	CTCTCTCTCTCTCTCTCTCTCTCTCTCTC
YYCCCYYCCYCCYYCTCYCCYYCCCTCCC	ZNF398	hAT-N159_DR	205	233	-	29.8158	8.4e-11	2.95e-06	CTCTCTCTCTCTCTCTCTCTCTCTCTCTC
YYCCCYYCCYCCYYCTCYCCYYCCCTCCC	ZNF398	hAT-N36_DR	207	235	-	29.8158	8.4e-11	2.95e-06	CTCTCTCTCTCTCTCTCTCTCTCTCTCTC
YYCCCYYCCYCCYYCTCYCCYYCCCTCCC	ZNF398	hAT-N159_DR	207	235	-	29.8158	8.4e-11	2.95e-06	CTCTCTCTCTCTCTCTCTCTCTCTCTCTC
YYCCCYYCCYCCYYCTCYCCYYCCCTCCC	ZNF398	hAT-N159_DR	209	237	-	29.8158	8.4e-11	2.95e-06	CTCTCTCTCTCTCTCTCTCTCTCTCTCTC
YYCCCYYCCYCCYYCTCYCCYYCCCTCCC	ZNF398	hAT-N159_DR	211	239	-	29.8158	8.4e-11	2.95e-06	CTCTCTCTCTCTCTCTCTCTCTCTCTCTC
YYCCCYYCCYCCYYCTCYCCYYCCCTCCC	ZNF398	hAT-N159_DR	213	241	-	29.8158	8.4e-11	2.95e-06	CTCTCTCTCTCTCTCTCTCTCTCTCTCTC
YYCCCYYCCYCCYYCTCYCCYYCCCTCCC	ZNF398	hAT-N159_DR	215	243	-	29.8158	8.4e-11	2.95e-06	CTCTCTCTCTCTCTCTCTCTCTCTCTCTC
YYCCCYYCCYCCYYCTCYCCYYCCCTCCC	ZNF398	hAT-N159_DR	217	245	-	29.8158	8.4e-11	2.95e-06	CTCTCTCTCTCTCTCTCTCTCTCTCTCTC
YYCCCYYCCYCCYYCTCYCCYYCCCTCCC	ZNF398	hAT-N159_DR	219	247	-	29.8158	8.4e-11	2.95e-06	CTCTCTCTCTCTCTCTCTCTCTCTCTCTC
YYCCCYYCCYCCYYCTCYCCYYCCCTCCC	ZNF398	hAT-N159_DR	221	249	-	29.8158	8.4e-11	2.95e-06	CTCTCTCTCTCTCTCTCTCTCTCTCTCTC
YYCCCYYCCYCCYYCTCYCCYYCCCTCCC	ZNF398	hAT-N159_DR	223	251	-	29.8158	8.4e-11	2.95e-06	CTCTCTCTCTCTCTCTCTCTCTCTCTCTC
YYCCCYYCCYCCYYCTCYCCYYCCCTCCC	ZNF398	hAT-N159_DR	225	253	-	29.8158	8.4e-11	2.95e-06	CTCTCTCTCTCTCTCTCTCTCTCTCTCTC
YYCCCYYCCYCCYYCTCYCCYYCCCTCCC	ZNF398	hAT-N159_DR	227	255	-	29.8158	8.4e-11	2.95e-06	CTCTCTCTCTCTCTCTCTCTCTCTCTCTC
YYCCCYYCCYCCYYCTCYCCYYCCCTCCC	ZNF398	hAT-N159_DR	229	257	-	29.8158	8.4e-11	2.95e-06	CTCTCTCTCTCTCTCTCTCTCTCTCTCTC
YYCCCYYCCYCCYYCTCYCCYYCCCTCCC	ZNF398	hAT-N159_DR	231	259	-	29.8158	8.4e-11	2.95e-06	CTCTCTCTCTCTCTCTCTCTCTCTCTCTC
YYCCCYYCCYCCYYCTCYCCYYCCCTCCC	ZNF398	hAT-N159_DR	233	261	-	29.8158	8.4e-11	2.95e-06	CTCTCTCTCTCTCTCTCTCTCTCTCTCTC
YYCCCYYCCYCCYYCTCYCCYYCCCTCCC	ZNF398	hAT-N34_DR	628	656	-	29.8158	8.4e-11	2.95e-06	CTCTCTCTCTCTCTCTCTCTCTCTCTCTC
YYCCCYYCCYCCYYCTCYCCYYCCCTCCC	ZNF398	hAT-N34_DR	630	658	-	29.8158	8.4e-11	2.95e-06	CTCTCTCTCTCTCTCTCTCTCTCTCTCTC
YYCCCYYCCYCCYYCTCYCCYYCCCTCCC	ZNF398	hAT-N34_DR	632	660	-	29.8158	8.4e-11	2.95e-06	CTCTCTCTCTCTCTCTCTCTCTCTCTCTC
YYCCCYYCCYCCYYCTCYCCYYCCCTCCC	ZNF398	CryptonV-2_DR	754	782	-	29.8158	8.4e-11	2.95e-06	CTCTCTCTCTCTCTCTCTCTCTCTCTCTC
YYCCCYYCCYCCYYCTCYCCYYCCCTCCC	ZNF398	CryptonV-2_DR	756	784	-	29.8158	8.4e-11	2.95e-06	CTCTCTCTCTCTCTCTCTCTCTCTCTCTC
YYCCCYYCCYCCYYCTCYCCYYCCCTCCC	ZNF398	CryptonV-2_DR	758	786	-	29.8158	8.4e-11	2.95e-06	CTCTCTCTCTCTCTCTCTCTCTCTCTCTC
YYCCCYYCCYCCYYCTCYCCYYCCCTCCC	ZNF398	CryptonV-2_DR	760	788	-	29.8158	8.4e-11	2.95e-06	CTCTCTCTCTCTCTCTCTCTCTCTCTCTC
YYCCCYYCCYCCYYCTCYCCYYCCCTCCC	ZNF398	CryptonV-2_DR	762	790	-	29.8158	8.4e-11	2.95e-06	CTCTCTCTCTCTCTCTCTCTCTCTCTCTC
YYCCCYYCCYCCYYCTCYCCYYCCCTCCC	ZNF398	CryptonV-2_DR	764	792	-	29.8158	8.4e-11	2.95e-06	CTCTCTCTCTCTCTCTCTCTCTCTCTCTC
YYCCCYYCCYCCYYCTCYCCYYCCCTCCC	ZNF398	CryptonV-2_DR	766	794	-	29.8158	8.4e-11	2.95e-06	CTCTCTCTCTCTCTCTCTCTCTCTCTCTC
YYCCCYYCCYCCYYCTCYCCYYCCCTCCC	ZNF398	CryptonV-2_DR	768	796	-	29.8158	8.4e-11	2.95e-06	CTCTCTCTCTCTCTCTCTCTCTCTCTCTC
YYCCCYYCCYCCYYCTCYCCYYCCCTCCC	ZNF398	CryptonV-2_DR	770	798	-	29.8158	8.4e-11	2.95e-06	CTCTCTCTCTCTCTCTCTCTCTCTCTCTC
YYCCCYYCCYCCYYCTCYCCYYCCCTCCC	ZNF398	CryptonV-2_DR	772	800	-	29.8158	8.4e-11	2.95e-06	CTCTCTCTCTCTCTCTCTCTCTCTCTCTC
YYCCCYYCCYCCYYCTCYCCYYCCCTCCC	ZNF398	EnSpm-9_DR	775	803	-	29.8158	8.4e-11	2.95e-06	CTCTCTCTCTCTCTCTCTCTCTCTCTCTC
YYCCCYYCCYCCYYCTCYCCYYCCCTCCC	ZNF398	Kolobok-N9_DR	970	998	-	29.8158	8.4e-11	2.95e-06	CTCTCTCTCTCTCTCTCTCTCTCTCTCTC
YYCCCYYCCYCCYYCTCYCCYYCCCTCCC	ZNF398	Kolobok-N9_DR	972	1000	-	29.8158	8.4e-11	2.95e-06	CTCTCTCTCTCTCTCTCTCTCTCTCTCTC
YYCCCYYCCYCCYYCTCYCCYYCCCTCCC	ZNF398	hAT-30N1_DR	1323	1351	-	29.8158	8.4e-11	2.95e-06	CTCTCTCTCTCTCTCTCTCTCTCTCTCTC
YYCCCYYCCYCCYYCTCYCCYYCCCTCCC	ZNF398	hAT-30N1_DR	1325	1353	-	29.8158	8.4e-11	2.95e-06	CTCTCTCTCTCTCTCTCTCTCTCTCTCTC
YYCCCYYCCYCCYYCTCYCCYYCCCTCCC	ZNF398	hAT-30N1_DR	1327	1355	-	29.8158	8.4e-11	2.95e-06	CTCTCTCTCTCTCTCTCTCTCTCTCTCTC
YYCCCYYCCYCCYYCTCYCCYYCCCTCCC	ZNF398	hAT-30N1_DR	1329	1357	-	29.8158	8.4e-11	2.95e-06	CTCTCTCTCTCTCTCTCTCTCTCTCTCTC
YYCCCYYCCYCCYYCTCYCCYYCCCTCCC	ZNF398	hAT-30N1_DR	1331	1359	-	29.8158	8.4e-11	2.95e-06	CTCTCTCTCTCTCTCTCTCTCTCTCTCTC
YYCCCYYCCYCCYYCTCYCCYYCCCTCCC	ZNF398	hAT-30N1_DR	1333	1361	-	29.8158	8.4e-11	2.95e-06	CTCTCTCTCTCTCTCTCTCTCTCTCTCTC
YYCCCYYCCYCCYYCTCYCCYYCCCTCCC	ZNF398	hAT-30N1_DR	1335	1363	-	29.8158	8.4e-11	2.95e-06	CTCTCTCTCTCTCTCTCTCTCTCTCTCTC
YYCCCYYCCYCCYYCTCYCCYYCCCTCCC	ZNF398	hAT-30N1_DR	1337	1365	-	29.8158	8.4e-11	2.95e-06	CTCTCTCTCTCTCTCTCTCTCTCTCTCTC
YYCCCYYCCYCCYYCTCYCCYYCCCTCCC	ZNF398	hAT-30N1_DR	1339	1367	-	29.8158	8.4e-11	2.95e-06	CTCTCTCTCTCTCTCTCTCTCTCTCTCTC
YYCCCYYCCYCCYYCTCYCCYYCCCTCCC	ZNF398	hAT-30N1_DR	1341	1369	-	29.8158	8.4e-11	2.95e-06	CTCTCTCTCTCTCTCTCTCTCTCTCTCTC
YYCCCYYCCYCCYYCTCYCCYYCCCTCCC	ZNF398	hAT-30N1_DR	1343	1371	-	29.8158	8.4e-11	2.95e-06	CTCTCTCTCTCTCTCTCTCTCTCTCTCTC
YYCCCYYCCYCCYYCTCYCCYYCCCTCCC	ZNF398	hAT-30N1_DR	1345	1373	-	29.8158	8.4e-11	2.95e-06	CTCTCTCTCTCTCTCTCTCTCTCTCTCTC
YYCCCYYCCYCCYYCTCYCCYYCCCTCCC	ZNF398	hAT-30N1_DR	1347	1375	-	29.8158	8.4e-11	2.95e-06	CTCTCTCTCTCTCTCTCTCTCTCTCTCTC
YYCCCYYCCYCCYYCTCYCCYYCCCTCCC	ZNF398	hAT-30N1_DR	1349	1377	-	29.8158	8.4e-11	2.95e-06	CTCTCTCTCTCTCTCTCTCTCTCTCTCTC
YYCCCYYCCYCCYYCTCYCCYYCCCTCCC	ZNF398	hAT-30N1_DR	1351	1379	-	29.8158	8.4e-11	2.95e-06	CTCTCTCTCTCTCTCTCTCTCTCTCTCTC
YYCCCYYCCYCCYYCTCYCCYYCCCTCCC	ZNF398	hAT-30N1_DR	1353	1381	-	29.8158	8.4e-11	2.95e-06	CTCTCTCTCTCTCTCTCTCTCTCTCTCTC
YYCCCYYCCYCCYYCTCYCCYYCCCTCCC	ZNF398	hAT-30N1_DR	1355	1383	-	29.8158	8.4e-11	2.95e-06	CTCTCTCTCTCTCTCTCTCTCTCTCTCTC
YYCCCYYCCYCCYYCTCYCCYYCCCTCCC	ZNF398	hAT-30N1_DR	1357	1385	-	29.8158	8.4e-11	2.95e-06	CTCTCTCTCTCTCTCTCTCTCTCTCTCTC
YYCCCYYCCYCCYYCTCYCCYYCCCTCCC	ZNF398	hAT-30N1_DR	1359	1387	-	29.8158	8.4e-11	2.95e-06	CTCTCTCTCTCTCTCTCTCTCTCTCTCTC
YYCCCYYCCYCCYYCTCYCCYYCCCTCCC	ZNF398	hAT-30N1_DR	1361	1389	-	29.8158	8.4e-11	2.95e-06	CTCTCTCTCTCTCTCTCTCTCTCTCTCTC
YYCCCYYCCYCCYYCTCYCCYYCCCTCCC	ZNF398	hAT-30N1_DR	1363	1391	-	29.8158	8.4e-11	2.95e-06	CTCTCTCTCTCTCTCTCTCTCTCTCTCTC
YYCCCYYCCYCCYYCTCYCCYYCCCTCCC	ZNF398	hAT-30N1_DR	1365	1393	-	29.8158	8.4e-11	2.95e-06	CTCTCTCTCTCTCTCTCTCTCTCTCTCTC
YYCCCYYCCYCCYYCTCYCCYYCCCTCCC	ZNF398	hAT-30N1_DR	1367	1395	-	29.8158	8.4e-11	2.95e-06	CTCTCTCTCTCTCTCTCTCTCTCTCTCTC
YYCCCYYCCYCCYYCTCYCCYYCCCTCCC	ZNF398	hAT-30N1_DR	1369	1397	-	29.8158	8.4e-11	2.95e-06	CTCTCTCTCTCTCTCTCTCTCTCTCTCTC
YYCCCYYCCYCCYYCTCYCCYYCCCTCCC	ZNF398	hAT-30N1_DR	1371	1399	-	29.8158	8.4e-11	2.95e-06	CTCTCTCTCTCTCTCTCTCTCTCTCTCTC
YYCCCYYCCYCCYYCTCYCCYYCCCTCCC	ZNF398	hAT-30N1_DR	1373	1401	-	29.8158	8.4e-11	2.95e-06	CTCTCTCTCTCTCTCTCTCTCTCTCTCTC
YYCCCYYCCYCCYYCTCYCCYYCCCTCCC	ZNF398	hAT-30N1_DR	1375	1403	-	29.8158	8.4e-11	2.95e-06	CTCTCTCTCTCTCTCTCTCTCTCTCTCTC
YYCCCYYCCYCCYYCTCYCCYYCCCTCCC	ZNF398	hAT-30N1_DR	1377	1405	-	29.8158	8.4e-11	2.95e-06	CTCTCTCTCTCTCTCTCTCTCTCTCTCTC
YYCCCYYCCYCCYYCTCYCCYYCCCTCCC	ZNF398	hAT-30N1_DR	1379	1407	-	29.8158	8.4e-11	2.95e-06	CTCTCTCTCTCTCTCTCTCTCTCTCTCTC
YYCCCYYCCYCCYYCTCYCCYYCCCTCCC	ZNF398	hAT-30N1_DR	1381	1409	-	29.8158	8.4e-11	2.95e-06	CTCTCTCTCTCTCTCTCTCTCTCTCTCTC
YYCCCYYCCYCCYYCTCYCCYYCCCTCCC	ZNF398	hAT-30N1_DR	1383	1411	-	29.8158	8.4e-11	2.95e-06	CTCTCTCTCTCTCTCTCTCTCTCTCTCTC
YYCCCYYCCYCCYYCTCYCCYYCCCTCCC	ZNF398	hAT-30N1_DR	1385	1413	-	29.8158	8.4e-11	2.95e-06	CTCTCTCTCTCTCTCTCTCTCTCTCTCTC
YYCCCYYCCYCCYYCTCYCCYYCCCTCCC	ZNF398	hAT-30N1_DR	1387	1415	-	29.8158	8.4e-11	2.95e-06	CTCTCTCTCTCTCTCTCTCTCTCTCTCTC
YYCCCYYCCYCCYYCTCYCCYYCCCTCCC	ZNF398	hAT-30N1_DR	1389	1417	-	29.8158	8.4e-11	2.95e-06	CTCTCTCTCTCTCTCTCTCTCTCTCTCTC
YYCCCYYCCYCCYYCTCYCCYYCCCTCCC	ZNF398	hAT-30N1_DR	1391	1419	-	29.8158	8.4e-11	2.95e-06	CTCTCTCTCTCTCTCTCTCTCTCTCTCTC
YYCCCYYCCYCCYYCTCYCCYYCCCTCCC	ZNF398	hAT-30N1_DR	1393	1421	-	29.8158	8.4e-11	2.95e-06	CTCTCTCTCTCTCTCTCTCTCTCTCTCTC
YYCCCYYCCYCCYYCTCYCCYYCCCTCCC	ZNF398	hAT-30N1_DR	1395	1423	-	29.8158	8.4e-11	2.95e-06	CTCTCTCTCTCTCTCTCTCTCTCTCTCTC
YYCCCYYCCYCCYYCTCYCCYYCCCTCCC	ZNF398	hAT-30N1_DR	1397	1425	-	29.8158	8.4e-11	2.95e-06	CTCTCTCTCTCTCTCTCTCTCTCTCTCTC
YYCCCYYCCYCCYYCTCYCCYYCCCTCCC	ZNF398	hAT-30N1_DR	1399	1427	-	29.8158	8.4e-11	2.95e-06	CTCTCTCTCTCTCTCTCTCTCTCTCTCTC
YYCCCYYCCYCCYYCTCYCCYYCCCTCCC	ZNF398	hAT-30N1_DR	1401	1429	-	29.8158	8.4e-11	2.95e-06	CTCTCTCTCTCTCTCTCTCTCTCTCTCTC
YYCCCYYCCYCCYYCTCYCCYYCCCTCCC	ZNF398	hAT-30N1_DR	1403	1431	-	29.8158	8.4e-11	2.95e-06	CTCTCTCTCTCTCTCTCTCTCTCTCTCTC
YYCCCYYCCYCCYYCTCYCCYYCCCTCCC	ZNF398	DNA-8-4_DR	1575	1603	-	29.8158	8.4e-11	2.95e-06	CTCTCTCTCTCTCTCTCTCTCTCTCTCTC
YYCCCYYCCYCCYYCTCYCCYYCCCTCCC	ZNF398	DNA-8-4_DR	1577	1605	-	29.8158	8.4e-11	2.95e-06	CTCTCTCTCTCTCTCTCTCTCTCTCTCTC
YYCCCYYCCYCCYYCTCYCCYYCCCTCCC	ZNF398	DNA-8-4_DR	1579	1607	-	29.8158	8.4e-11	2.95e-06	CTCTCTCTCTCTCTCTCTCTCTCTCTCTC
YYCCCYYCCYCCYYCTCYCCYYCCCTCCC	ZNF398	Zisupton-7_DR	16170	16198	-	29.8158	8.4e-11	2.95e-06	CTCTCTCTCTCTCTCTCTCTCTCTCTCTC
YYCCCYYCCYCCYYCTCYCCYYCCCTCCC	ZNF398	Zisupton-7_DR	16172	16200	-	29.8158	8.4e-11	2.95e-06	CTCTCTCTCTCTCTCTCTCTCTCTCTCTC
YYCCCYYCCYCCYYCTCYCCYYCCCTCCC	ZNF398	Zisupton-7_DR	16174	16202	-	29.8158	8.4e-11	2.95e-06	CTCTCTCTCTCTCTCTCTCTCTCTCTCTC
GTGKGTGWGKGDGKDKRDGTGTGTGARYSBGKGNGKKKGTGTGTGWRKKK	ZNF18	EnSpm-21_DR	6330	6379	-	29.5062	8.4e-11	7.49e-07	GAGTCTGTGTTTGAATCTGTGTGTGAGTCTTTTTGAATGTGTGACTGTGA
RGGRGVRRGVRRGRGRGRRGGRRRRRRRRRGGRRGRRGGRG	ZNF202	Gypsy42-LTR_DR	50	90	-	29.1695	8.41e-11	2.48e-06	GAGAGAGAGAGAGAGAGAGAGAGAGAGAGAGAAGAGCGCAC
KDKKGTRTGTGTRGTGDTKGTKKKKKTGKTKKTKGTKKTKKTGKKKGTGW	ZNF487P	Zisupton-6_DR	8827	8876	+	28.4889	8.41e-11	1.23e-06	atatatatatatgtgtatgtgtatgtatgtgtgtgtgtgtgtgtgtgtgt
KDKKGTRTGTGTRGTGDTKGTKKKKKTGKTKKTKGTKKTKKTGKKKGTGW	ZNF487P	DNA-N43_DR	570	619	-	28.4889	8.41e-11	1.23e-06	GTGTGTGTGTGTGTGGTGTTGTGTTGTGTGTGTGGGTGTGTGTGTGTGTG
TGTGTGTGTGTGTGTGTGDKKKKKKKKGTGTGTGTGTGTGTGTGTGTGTG	ZNF19	hAT-N48C_DR	462	511	-	28.9211	8.41e-11	5.68e-07	TGTGAGAGTGTATGAATGTGTGAGAGTGTACATTTAGGTGTGTGTGTGTG
TCYCTCYCTCYCTCYCTCYCTCYCTCYCT	ZNF169	DNA-8-23_DR	160	188	-	26.1385	8.42e-11	1.82e-06	TCTCTCTCTCACTCGCTCTCTCTATCTCT
TCYCTCYCTCYCTCYCTCYCTCYCTCYCT	ZNF169	hAT-N36C_DR	206	234	-	26.1385	8.42e-11	1.82e-06	CTCTCTTCTCTCTCTCTCTCTCTCTCTCT
GTRYRTGTGYGYRTGTGYGTGTGYGYGYRYRCRYRYRYGYRYRYRCRYA	ZNF557	Zisupton-6_DR	8815	8863	+	27.2195	8.42e-11	4.4e-07	atatatatatatatatatatatatgtgtatgtgtatgtatgtgtgtgtg
AGRGAGRGAGRGAGRGAGRGAGRGAGRGAGRGAGRGAGRGA	ZNF169-rep2	CryptonV-N5_DR	2223	2263	+	22.4	8.43e-11	1.39e-06	agagggaaggaaaagaaggaggagaaggaggatgaggagga
DYAAACACAMACASMAACACAMASMCAVA	ZNF540	Polinton-1_DR	17639	17667	+	28.2	8.43e-11	7.37e-07	agacacacacacacacacacacagataca
GTGKGTGWGKGDGKDKRDGTGTGTGARYSBGKGNGKKKGTGTGTGWRKKK	ZNF18	L1-114_DR	1195	1244	+	29.4938	8.47e-11	7.54e-07	gtgtctgtgtgtgagagagagagagtgggtgggtgactgtgtgtcagtct
TCCYCYYCYTCCTCCTYCYCYYCCYCCYY	ZNF263	hAT-N159_DR	1616	1644	+	28.0909	8.47e-11	1.68e-05	ccctctcccccttctctccctccctctcc
GTRYRTGTGYGYRTGTGYGTGTGYGYGYRYRCRYRYRYGYRYRYRCRYA	ZNF557	Zisupton-6_DR	9350	9398	+	27.2073	8.47e-11	4.43e-07	atatttatatatatatacatacatacatacatacgcacacacacacaca
RGGGRGRGGRRGAGGGRGRGGGRGRGGRR	ZNF282-rep2	Gypsy-238_DR-I	764	792	-	29.1034	8.47e-11	1.04e-05	CGGAGGGGGGGGTGGGAGCGGGAGACGGG
TCTCTCTCTCTCTCTCTCTCTCTCTCTCTCTCTCTCTCTCTCTCTCTCTC	ZNF212	EnSpm-9_DR	745	794	-	-31.6818	8.47e-11	8.43e-07	TCTCTCTCTCTCTCTCTCTCACACACACACACACACACACACACACACAC
TCTCTCTCTCTCTCTCTCTCTCTCTCTCTCTCTCTCTCTCTCTCTCTCTC	ZNF212	EnSpm-9_DR	1017	1066	-	-31.6818	8.47e-11	8.43e-07	CCTCTCTCTCTCTCTCTCTCTCACACACACACACACACACACACACACAC
KDKKGTRTGTGTRGTGDTKGTKKKKKTGKTKKTKGTKKTKKTGKKKGTGW	ZNF487P	ENSPM-6_DR	14888	14937	+	28.4667	8.51e-11	1.24e-06	gtgtgtgtgtgtgtgtgtgtgtgtgtgtgtgtgtgtgttttagtatgtat
KDKKGTRTGTGTRGTGDTKGTKKKKKTGKTKKTKGTKKTKKTGKKKGTGW	ZNF487P	ERV1-N3-I_DR	3590	3639	-	28.4667	8.51e-11	1.24e-06	GTGTGTGTGTGTGTGTGTGTGTGTGTGTGTGTGTTTATGTGCGTGTGGGG
GTRYRTGTGYGYRTGTGYGTGTGYGYGYRYRCRYRYRYGYRYRYRCRYA	ZNF557	Gypsy-31-LTR_DR	63	111	+	27.1951	8.52e-11	4.45e-07	aaacatatatatatatacacacacacacacacacacacacacacacaca
RRRRRGGGAGGGGGNGSVRGRRSRGGGRG	ZNF468	L1-36_DR	2006	2034	+	28.8772	8.52e-11	3.15e-05	ggggggggggggggtacgcgccggggggg
KSTCYKWGKGKAWATRYAKGKBTRKGTKCCTGTGWGYSTCTGKKYRYRWB	ZNF555	Zisupton-7_DR	11372	11421	+	26.0247	8.53e-11	1.11e-06	gaaaagtgtgtgtgtgtgtgtgtgtgtgtgtgtgtgtgtgtgtgtgtgtg
RGGRGVRRGVRRGRGRGRRGGRRRRRRRRRGGRRGRRGGRG	ZNF202	Gypsy-150-LTRb_DR	65	105	-	29.1525	8.53e-11	2.51e-06	GAGAGAGAGAGAGAGAGAGAGAGAGAGAGAAAGAAAGAGAC
RGGRGVRRGVRRGRGRGRRGGRRRRRRRRRGGRRGRRGGRG	ZNF202	LRS_DR	6642	6682	+	29.1525	8.53e-11	2.51e-06	ggagctaaggaagggagaaggggggagaaggaggaggaaga
VVRGRRRRGVRRRRRRRGGRRRGRGRSRRRGRGRRARRRRR	ZNF534	HATN11_DR	723	763	-	28.7091	8.53e-11	2.09e-06	ATGAGAGAGAGAGAGAGAGAGAGAGAGAGAGAGAGAGAGCT
TCTCTCTCTCTCTCTCTCTCTCTCTCTCTCTCTCTCTCTCTCTCTCTCTC	ZNF212	hAT-N48B_DR	453	502	+	-31.7273	8.56e-11	8.51e-07	tctctctctctctctctcactcacacacacacacacacacacacacacac
MAMAAMMAMAMAMAMAAAMAAMAMMMMMMACAHMMACAMMACMMACAMMA	ZNF300	DNA-N43_DR	589	638	+	29.869	8.57e-11	1.24e-06	acacacaacacaacaccacacacacacacacacacacacaccaaacaacc
TCYCTCYCTCYCTCYCTCYCTCYCTCYCT	ZNF169	Gypsy-230_DR-LTR	73	101	+	26.0923	8.58e-11	1.86e-06	tctctctctctctgtgtctctctctctcc
GTGKGTGWGKGDGKDKRDGTGTGTGARYSBGKGNGKKKGTGTGTGWRKKK	ZNF18	DNA9-5_DR	3030	3079	-	29.4691	8.6e-11	7.65e-07	ATATGTGTGTGTGTGTGTGTGTGTGTGTGTGTGTGTGTGTATATGTATTT
DTBYYTTTTTTTTTTTTTTTTTTTTTTTTTKWKAMDRRRTYTVDCTVTK	ZNF613	Tx1-3_DR	5301	5349	-	29.2405	8.61e-11	4.78e-06	TTTTTTTTTTTTTTTTTTTTTTTTTTTTTTTTTTTTTTTTATTATAGTT
TGTGTGTGTGTGTGTGTGDKKKKKKKKGTGTGTGTGTGTGTGTGTGTGTG	ZNF19	HE2_DR	277	326	+	28.8816	8.61e-11	5.8e-07	tgtgtgtgtgtgtgtgtgtgtgtgtgaatgtgtgtgtggatgtttcccag
TGTGTGTGTGTGTGTGTGDKKKKKKKKGTGTGTGTGTGTGTGTGTGTGTG	ZNF19	Zisupton-6_DR	8382	8431	-	28.8816	8.61e-11	5.8e-07	TATATATGTGTGTGTGTGTGTGTGTGTGTGTGTGTGTATAGTTACATCTT
GTRYRTGTGYGYRTGTGYGTGTGYGYGYRYRCRYRYRYGYRYRYRCRYA	ZNF557	Helitron-2_DR	11820	11868	-	27.1707	8.62e-11	4.5e-07	ACACACATGTGTGTGTGTGTATATATATATATATATATATATATATATA
AGRGAGRGAGRGAGRGAGRGAGRGAGRGAGRGAGRGAGRGA	ZNF169-rep2	DIRS-9B_DR	1832	1872	-	22.3429	8.62e-11	1.42e-06	TGGGAGGGGGATGGAAAGAAGAGGAGGAGAGAAGAGGGGGA
KSTCYKWGKGKAWATRYAKGKBTRKGTKCCTGTGWGYSTCTGKKYRYRWB	ZNF555	Ginger1-2_DR	5001	5050	+	26	8.62e-11	1.12e-06	tgtgtgtttgtgtgtgtgtgtgtgtgtgtgtgttaatgtctgtgcatgac
DYAAACACAMACASMAACACAMASMCAVA	ZNF540	Zisupton-7_DR	957	985	+	28.1778	8.63e-11	7.54e-07	acacacatacacacacacacacatacaca
YYCCCYYCCYCCYYCTCYCCYYCCCTCCC	ZNF398	Polinton-4N1_DR	62	90	+	29.7763	8.65e-11	3.01e-06	tcccccctccctcccccttccctcccacc
YYCCCYYCCYCCYYCTCYCCYYCCCTCCC	ZNF398	Polinton-4_DR	62	90	+	29.7763	8.65e-11	3.01e-06	tcccccctccctcccccttccctcccacc
YYCCCYYCCYCCYYCTCYCCYYCCCTCCC	ZNF398	Polinton-4N1_DR	10348	10376	-	29.7763	8.65e-11	3.01e-06	TCCCCCCTCCCTCCCCCTTCCCTCCCACC
RGGRGVRRGVRRGRGRGRRGGRRRRRRRRRGGRRGRRGGRG	ZNF202	DNA-2-32_DR	2770	2810	-	29.1356	8.66e-11	2.53e-06	GAGAGAGAGAGAGAGAGAGAGAGAGAGAGAGAAAGAAAGAA
RGGRGVRRGVRRGRGRGRRGGRRRRRRRRRGGRRGRRGGRG	ZNF202	DIRS-4N3_DR	3938	3978	-	29.1356	8.66e-11	2.53e-06	GGGGGGGCTGGAGACTCCGGGGGGGGCGGGGGGGGCGGGCC
GTGKGTGWGKGDGKDKRDGTGTGTGARYSBGKGNGKKKGTGTGTGWRKKK	ZNF18	DNA9-5_DR	3034	3083	-	29.4568	8.67e-11	7.7e-07	TTGTATATGTGTGTGTGTGTGTGTGTGTGTGTGTGTGTGTGTGTATATGT
GTGKGTGWGKGDGKDKRDGTGTGTGARYSBGKGNGKKKGTGTGTGWRKKK	ZNF18	EnSpm-21_DR	6855	6904	-	29.4568	8.67e-11	7.7e-07	ATCTGTGTGTGTGTCTGAGTCTGTGTTTGAGTGTGTGTGAGTGTGTCTGT
AGRGAGRGAGRGAGRGAGRGAGRGAGRGAGRGAGRGAGRGA	ZNF169-rep2	ERV1-N2-LTR_DR	359	399	-	22.3286	8.67e-11	1.42e-06	CCAGAGGTAGAAGGAGAGACACAGGGGGAGGGAGAGAGAGA
TGTGTGTGTGTGTGTGTGDKKKKKKKKGTGTGTGTGTGTGTGTGTGTGTG	ZNF19	IS3EU-1_DR	6675	6724	+	28.8684	8.68e-11	5.84e-07	agtgtgtgtgtgtgtgtgtgtgtgcgtgcgtgcgtgtgtttatgtgtaat
VVRGRRRRGVRRRRRRRGGRRRGRGRSRRRGRGRRARRRRR	ZNF534	L1-11_DR	5101	5141	+	28.6909	8.68e-11	2.12e-06	gaggggaggggagagagggggtcaggtagagatgaggaaga
RGGRGGVGGGRGMGGGRGVRGGRGVGGGV	ZNF282	hAT-N159_DR	1611	1639	-	28	8.68e-11	1.81e-05	GGGAGGGAGAGAAGGGGGAGAGGGAGGGG
DTBYYTTTTTTTTTTTTTTTTTTTTTTTTTKWKAMDRRRTYTVDCTVTK	ZNF613	Gypsy77-I_DR	69	117	-	29.2278	8.7e-11	4.78e-06	TGTGCGTTTTTTTTTTTTTTTTTTTTTTTTTTTTTTTTGAATGAGAGTT
DTBYYTTTTTTTTTTTTTTTTTTTTTTTTTKWKAMDRRRTYTVDCTVTK	ZNF613	DIRS-N1_DR	854	902	-	29.2278	8.7e-11	4.78e-06	TTTTTTTTTTTTTTTTTTTTTTTTTTTTTAACTAAATTTACAAGCGTGT
DTBYYTTTTTTTTTTTTTTTTTTTTTTTTTKWKAMDRRRTYTVDCTVTK	ZNF613	EnSpm-4_DR	3785	3833	-	29.2278	8.7e-11	4.78e-06	ATATATTTTTTTTTTTTTTTTTTTTTTTTTTTTTCCAGGGTTTTTTTCT
MAMAAMMAMAMAMAMAAAMAAMAMMMMMMACAHMMACAMMACMMACAMMA	ZNF300	DNA7-N1_DR	2878	2927	-	29.8452	8.7e-11	1.26e-06	AACATATACAAACAAACAAACAAACAAACAAACAAACAAATAAATAAATA
GTRYRTGTGYGYRTGTGYGTGTGYGYGYRYRCRYRYRYGYRYRYRCRYA	ZNF557	HATN11B_DR	420	468	+	27.1463	8.71e-11	4.54e-07	tcattcgcgcgcgcacacacacacacacacacacacacacacacacaca
GTRYRTGTGYGYRTGTGYGTGTGYGYGYRYRCRYRYRYGYRYRYRCRYA	ZNF557	ZFERV-2-I_DR	708	756	+	27.1463	8.71e-11	4.54e-07	gtgtatgtatatatatatatatgtatatatatatatatatatatatata
GTRYRTGTGYGYRTGTGYGTGTGYGYGYRYRCRYRYRYGYRYRYRCRYA	ZNF557	L1-53_DR	1681	1729	+	27.1463	8.71e-11	4.54e-07	atatgtatgtgtgtatgtatgtatgtatgtatatatatatatatatttt
KKTKKGTGTKKKHRTKTGKGYKKKKDTBYWKKWGWKKGTGYKTRWGTGTR	ZNF223	DNA7-N1_DR	9279	9328	+	28.0114	8.72e-11	1.03e-06	tgtgtgtgtgtgtgtgtgtgtgtgtgtgtgtgtgtgtgtgtgttttaagg
AGRGAGRGAGRGAGRGAGRGAGRGAGRGAGRGAGRGAGRGA	ZNF169-rep2	Nimb-2_DR	5104	5144	-	22.3143	8.72e-11	1.43e-06	AAAGGGGGAGGAAATTGTGAGGGGAGGGGGAGAGAGGGAAG
GTGKGTGWGKGDGKDKRDGTGTGTGARYSBGKGNGKKKGTGTGTGWRKKK	ZNF18	MuDR-2_DR	23730	23779	+	29.4444	8.73e-11	7.75e-07	gtggaaatggcagttgagttgcgtgtgcgtgggtgtgtgtgggtgttttc
GTGKGTGWGKGDGKDKRDGTGTGTGARYSBGKGNGKKKGTGTGTGWRKKK	ZNF18	MuDR-2_DR	155	204	-	29.4444	8.73e-11	7.75e-07	GTGGAAATGGCAGTTGAGTTGCGTGTGCGTGGGTGTGTGTGGGTGTTTTC
TGTGTGTGTGTGTGTGTGDKKKKKKKKGTGTGTGTGTGTGTGTGTGTGTG	ZNF19	EnSpm-21_DR	6876	6925	-	28.8553	8.74e-11	5.88e-07	TGTGTCTGAGTCTGTGTTTGAATCTGTGTGTGTGTCTGAGTCTGTGTTTG
TCYCTCYCTCYCTCYCTCYCTCYCTCYCT	ZNF169	CryptonV-2_DR	749	777	-	26.0462	8.75e-11	1.88e-06	TCTCTCTCTCTCTCTCTCTCTCTCAGCCG
TCYCTCYCTCYCTCYCTCYCTCYCTCYCT	ZNF169	Dada-tL_DR	10342	10370	+	26.0462	8.75e-11	1.88e-06	tctctttctttcttcccccctttcttccc
KDKKGTRTGTGTRGTGDTKGTKKKKKTGKTKKTKGTKKTKKTGKKKGTGW	ZNF487P	Polinton-4_DR	17097	17146	+	28.4111	8.75e-11	1.27e-06	agtaaaatgtgtgtgtgtgtgtgtgtgtgtgtgtgtgtgtgtgtgtgtgt
KDKKGTRTGTGTRGTGDTKGTKKKKKTGKTKKTKGTKKTKKTGKKKGTGW	ZNF487P	DNA9-5_DR	3028	3077	-	28.4111	8.75e-11	1.27e-06	ATGTGTGTGTGTGTGTGTGTGTGTGTGTGTGTGTGTGTATATGTATTTTT
AAGGARRGARGGAAGGAAGGARGGAAGGR	ZNF132	hAT-N159_DR	1620	1648	-	29.8	8.77e-11	9.38e-05	AGGGGGAGAGGGAGGGAGAGAAGGGGGAG
TCTCTCTCTCTCTCTCTCTCTCTCTCTCTCTCTCTCTCTCTCTCTCTCTC	ZNF212	TE-X-6B_DR	205	254	-	-31.8409	8.77e-11	8.71e-07	ACACACATGATCTCTCTCTCGCGCACTCTCTCTCTGTCTGCCTGTGACTG
MAMAAMMAMAMAMAMAAAMAAMAMMMMMMACAHMMACAMMACMMACAMMA	ZNF300	DNA6-4_DR	2111	2160	-	29.8333	8.77e-11	1.27e-06	CACACACACACACACACACACACACACACACACACACAGCTATGCATGAA
TWRNWANAWTTCACCMRWAAAACCMYCWGGVCCWGRWGSYTTTWYTGGTG	ZNF454	L1-130_DR	2764	2813	-	29.8025	8.79e-11	6.6e-05	TTTGTAAATTTCAATTGGCAAACCATCGGGTCCTGGTGCCTTTCCACTAT
GTGKGTGWGKGDGKDKRDGTGTGTGARYSBGKGNGKKKGTGTGTGWRKKK	ZNF18	L1-114_DR	1157	1206	+	29.4321	8.8e-11	7.8e-07	tttaacggtagtgtgtgtgtgtgtgtgtgtgtgtgtgtgtgtctgtgtgt
YYYCYYCYYYBCYYYCYCYTYYYCYYYCY	ZNF343	DIRS-4_DR	2030	2058	+	27.1129	8.81e-11	2.45e-05	tccctgctcttctcccccctccctcctct
GTRYRTGTGYGYRTGTGYGTGTGYGYGYRYRCRYRYRYGYRYRYRCRYA	ZNF557	Mariner-N41_DR	428	476	-	27.122	8.81e-11	4.59e-07	GTTTGTGCATGCACATGTGCGTTTGTGTGTGCATGTCTGTACGTGCACA
GTRYRTGTGYGYRTGTGYGTGTGYGYGYRYRCRYRYRYGYRYRYRCRYA	ZNF557	Penelope-1_DR	3983	4031	+	27.122	8.81e-11	4.59e-07	atgtgtatatgtatatatatgtatatatatatatatatgtatatgtata
KSTCYKWGKGKAWATRYAKGKBTRKGTKCCTGTGWGYSTCTGKKYRYRWB	ZNF555	Zisupton-6_DR	8712	8761	-	25.9506	8.82e-11	1.14e-06	TGTGTGTGTGTGTGTGTGTATGTATGTGTATTTATATGTGTATGTATGTG
AGRGAGRGAGRGAGRGAGRGAGRGAGRGAGRGAGRGAGRGA	ZNF169-rep2	hAT-N39_DR	944	984	+	22.2857	8.82e-11	1.44e-06	agggagagagagagaaaggcccagaagaggagagagacggg
KKTKKGTGTKKKHRTKTGKGYKKKKDTBYWKKWGWKKGTGYKTRWGTGTR	ZNF223	Polinton-4_DR	17903	17952	+	27.9886	8.82e-11	1.04e-06	tgtgtgtgtgtgtgtgtgtgtgtgtgtgtgtgtgtgtgcgtgcatttggt
VVRGRRRRGVRRRRRRRGGRRRGRGRSRRRGRGRRARRRRR	ZNF534	EnSpm-9_DR	671	711	+	28.6727	8.83e-11	2.15e-06	tcctgagggagagagagagagagagagagagagagaaagag
DYAAACACAMACASMAACACAMASMCAVA	ZNF540	LOOPER-N5B_DR	1076	1104	+	28.1556	8.83e-11	7.71e-07	ccacacacacacacacacacacacataga
MAMAAMMAMAMAMAMAAAMAAMAMMMMMMACAHMMACAMMACMMACAMMA	ZNF300	Zisupton-7_DR	11438	11487	-	29.8214	8.84e-11	1.28e-06	CACAGACACACACACACACACACACACACACACACACACACACACACACA
RGGRGGVGGGRGMGGGRGVRGGRGVGGGV	ZNF282	DIRS-14_DR	4482	4510	-	27.9818	8.84e-11	1.81e-05	GGGGGGGTGAGGGTGGGGGGGGGGGTGGG
GTRYRTGTGYGYRTGTGYGTGTGYGYGYRYRCRYRYRYGYRYRYRCRYA	ZNF557	DNA2-10_DR	2683	2731	+	27.1098	8.86e-11	4.61e-07	gtgcatgcacgcacacacacacacgcacacacacacacacttgtatgga
GTRYRTGTGYGYRTGTGYGTGTGYGYGYRYRCRYRYRYGYRYRYRCRYA	ZNF557	EnSpm-N48B_DR	5232	5280	+	27.1098	8.86e-11	4.61e-07	gtatatgtatatgcatatgtgtatatatatatatatatatatatatata
GTRYRTGTGYGYRTGTGYGTGTGYGYGYRYRCRYRYRYGYRYRYRCRYA	ZNF557	EnSpm-21_DR	6277	6325	-	27.1098	8.86e-11	4.61e-07	GTGTGTGTGTGTGTGTGTGTGTGTGTGTGTGAGAGTCTTTTTGAATGTG
AGRGAGRGAGRGAGRGAGRGAGRGAGRGAGRGAGRGAGRGA	ZNF169-rep2	Dada-tL_DR	10328	10368	-	22.2714	8.87e-11	1.45e-06	GAAGAAAGGGGGGAAGAAAGAAAGAGAAAAAGGGAAGAAGA
RGGGRGRGGRRGAGGGRGRGGGRGRGGRR	ZNF282-rep2	hAT-N159_DR	1614	1642	-	29.0517	8.87e-11	1.04e-05	AGAGGGAGGGAGAGAAGGGGGAGAGGGAG
TGTGTGTGTGTGTGTGTGDKKKKKKKKGTGTGTGTGTGTGTGTGTGTGTG	ZNF19	Merlin-1_DR	2995	3044	+	28.8289	8.88e-11	5.97e-07	atgcacattttgtgtgtgtgtgtgtgtgtgtgtgtgtgtgtgtgtgtgtg
DTBYYTTTTTTTTTTTTTTTTTTTTTTTTTKWKAMDRRRTYTVDCTVTK	ZNF613	ACROBAT2	555	603	+	29.2025	8.89e-11	4.83e-06	tcctgttttttttttttttttttttttggatcaaatagatcccaatctg
DTBYYTTTTTTTTTTTTTTTTTTTTTTTTTKWKAMDRRRTYTVDCTVTK	ZNF613	Tx1-20_DR	5348	5396	-	29.2025	8.89e-11	4.83e-06	TTTTTTTTTTTTTTTTTTTTTTTTTTTTTTTTTTTCAAACAAACTTTTA
GTRYRTGTGYGYRTGTGYGTGTGYGYGYRYRCRYRYRYGYRYRYRCRYA	ZNF557	Zisupton-6_DR	9234	9282	+	27.0976	8.91e-11	4.63e-07	atatgtatgtctgtgtatatatatatgcatgtatatatatgtatatata
GTRYRTGTGYGYRTGTGYGTGTGYGYGYRYRCRYRYRYGYRYRYRCRYA	ZNF557	Zisupton-6_DR	16384	16432	-	27.0976	8.91e-11	4.63e-07	ATATATATATATATGTGTGTGTGTGTGTGTATATGTGTATATACTGTAT
KSTCYKWGKGKAWATRYAKGKBTRKGTKCCTGTGWGYSTCTGKKYRYRWB	ZNF555	Zisupton-6_DR	8670	8719	-	25.9259	8.92e-11	1.15e-06	TGTATGTGTATATATATATATGTGTGTGTGTGTGTGTGTGTGTATGTATG
GTGKGTGWGKGDGKDKRDGTGTGTGARYSBGKGNGKKKGTGTGTGWRKKK	ZNF18	Zisupton-7_DR	11491	11540	+	29.4074	8.94e-11	7.92e-07	gtctgtgtgtgtgtgtgtgtgtgtgtgtgtgtgtgtgtgtgtgtaaagca
TGTGTGTGTGTGTGTGTGDKKKKKKKKGTGTGTGTGTGTGTGTGTGTGTG	ZNF19	EnSpm-21_DR	6347	6396	-	28.8158	8.94e-11	6.01e-07	GGTTTGTGTGTGTGTCTGAGTCTGTGTTTGAATCTGTGTGTGAGTCTTTT
TGTGTGTGTGTGTGTGTGDKKKKKKKKGTGTGTGTGTGTGTGTGTGTGTG	ZNF19	Zisupton-6_DR	8704	8753	-	28.8158	8.94e-11	6.01e-07	TGTGTGTGTGTATGTATGTGTATTTATATGTGTATGTATGTGTATATATA
RRRRRGGGAGGGGGNGSVRGRRSRGGGRG	ZNF468	Gypsy105-I_Dr	4028	4056	-	28.8246	8.95e-11	3.21e-05	CGGGGGGGAGGGGGGGAAGGGGTCGGGAC
GTRYRTGTGYGYRTGTGYGTGTGYGYGYRYRCRYRYRYGYRYRYRCRYA	ZNF557	Penelope-1_DR	3993	4041	+	27.0854	8.96e-11	4.65e-07	gtatatatatgtatatatatatatatatgtatatgtatatgtgtatgta
GTRYRTGTGYGYRTGTGYGTGTGYGYGYRYRCRYRYRYGYRYRYRCRYA	ZNF557	Penelope-1_DR	3995	4043	+	27.0854	8.96e-11	4.65e-07	atatatatgtatatatatatatatatgtatatgtatatgtgtatgtata
GTRYRTGTGYGYRTGTGYGTGTGYGYGYRYRCRYRYRYGYRYRYRCRYA	ZNF557	EnSpm-N13_DR	17654	17702	-	27.0854	8.96e-11	4.65e-07	GTATGTATGTATGTATATATATATATATATATATGTATATATATGTATA
MAMAAMMAMAMAMAMAAAMAAMAMMMMMMACAHMMACAMMACMMACAMMA	ZNF300	ERV1-N3-I_DR	3593	3642	+	29.7976	8.97e-11	1.29e-06	cacacgcacataaacacacacacacacacacacacacacacacacacaca
VVRGRRRRGVRRRRRRRGGRRRGRGRSRRRGRGRRARRRRR	ZNF534	Gypsy50-I_DR	5437	5477	-	28.6545	8.98e-11	2.18e-06	GAGAGAGAGAGAGAGAGAGAGAGAGAGAGAGAAAGACAAAC
DTBYYTTTTTTTTTTTTTTTTTTTTTTTTTKWKAMDRRRTYTVDCTVTK	ZNF613	Tx1-3_DR	5290	5338	-	29.1899	8.98e-11	4.85e-06	TTTTTTTTTTTTTTTTTTTTTTTTTTTTTATTATAGTTTTGAAACATTA
GTGKGTGWGKGDGKDKRDGTGTGTGARYSBGKGNGKKKGTGTGTGWRKKK	ZNF18	Gypsy-33-LTR_DR	88	137	-	29.3951	9e-11	7.97e-07	GCGTGTCAGCGCGTCTGTGTGTGTGTGTGTTTGCAAGTATGTGTGTGCGT
GTGKGTGWGKGDGKDKRDGTGTGTGARYSBGKGNGKKKGTGTGTGWRKKK	ZNF18	hAT-N159_DR	297	346	-	29.3951	9e-11	7.97e-07	GTGTGTGTGTGTGTGTGTGTGTGTGCGTGTGTAAAAGAGAGAGAGAGAGA
RGGRGGVGGGRGMGGGRGVRGGRGVGGGV	ZNF282	DIRS-9C_DR	1087	1115	-	27.9636	9e-11	1.81e-05	GGGGAGCGGAAGAGGAGGGGGGGGGGAAA
KDKKGTRTGTGTRGTGDTKGTKKKKKTGKTKKTKGTKKTKKTGKKKGTGW	ZNF487P	hAT-N202_DR	132	181	+	28.3556	9.01e-11	1.31e-06	gtgtgtgtgtgtgtgtgtgtgtgtgtgtgtgtgtgcgttgtgtgtgtgca
YYCCCYYCCYCCYYCTCYCCYYCCCTCCC	ZNF398	hAT-N192_DR	111	139	+	29.7237	9.01e-11	3.13e-06	ccgcttccccccccaccccccccccttca
RGGGRGRGGRRGAGGGRGRGGGRGRGGRR	ZNF282-rep2	LRS_DR	6664	6692	+	29.0345	9.01e-11	1.04e-05	gggagaaggaggaggaagagggccaggag
TGTGTGTGTGTGTGTGTGDKKKKKKKKGTGTGTGTGTGTGTGTGTGTGTG	ZNF19	ERV1-N6-I_DR	4093	4142	-	28.8026	9.01e-11	6.05e-07	AAATTGTGTGTGTGTGTGAGTGAGTGTGTGCGTGCGTGCGTGCTTGTGTG
GTRYRTGTGYGYRTGTGYGTGTGYGYGYRYRCRYRYRYGYRYRYRCRYA	ZNF557	hAT-N131_DR	218	266	-	27.0732	9.01e-11	4.66e-07	GTGTGTGTGTATATATATATATATATATATATATATATATATATATATA
GTRYRTGTGYGYRTGTGYGTGTGYGYGYRYRCRYRYRYGYRYRYRCRYA	ZNF557	Dada-U6_DR	790	838	+	27.0732	9.01e-11	4.66e-07	gtgtgtgtgtatatatatatatatatatatatatatatatatatatata
GTRYRTGTGYGYRTGTGYGTGTGYGYGYRYRCRYRYRYGYRYRYRCRYA	ZNF557	hAT-25_DR	2265	2313	+	27.0732	9.01e-11	4.66e-07	gtgtgtgtgtatatatatatatatatatatatatatatatatatatata
GTRYRTGTGYGYRTGTGYGTGTGYGYGYRYRCRYRYRYGYRYRYRCRYA	ZNF557	Harbinger-2_DR	2344	2392	+	27.0732	9.01e-11	4.66e-07	gtgtgtgtgtatatatatatatatatatatatatatatatatatatata
GTRYRTGTGYGYRTGTGYGTGTGYGYGYRYRCRYRYRYGYRYRYRCRYA	ZNF557	Zisupton-9N1_DR	3254	3302	+	27.0732	9.01e-11	4.66e-07	gtgtgtgtgtatatatatatatatatatatatatatatatatatatata
GTRYRTGTGYGYRTGTGYGTGTGYGYGYRYRCRYRYRYGYRYRYRCRYA	ZNF557	Zisupton-6_DR	8588	8636	-	27.0732	9.01e-11	4.66e-07	GTGTGTGTGTATATATATATATATATATATATATATATATATATATATA
GTRYRTGTGYGYRTGTGYGTGTGYGYGYRYRCRYRYRYGYRYRYRCRYA	ZNF557	Merlin-1_DR	8916	8964	+	27.0732	9.01e-11	4.66e-07	gtgtgtgtgtatatatatatatatatatatatatatatatatatatata
GTRYRTGTGYGYRTGTGYGTGTGYGYGYRYRCRYRYRYGYRYRYRCRYA	ZNF557	DNA9-3_DR	9515	9563	+	27.0732	9.01e-11	4.66e-07	gtatatatatatatatatatatgtatgtatgtatatatatatatatata
GTRYRTGTGYGYRTGTGYGTGTGYGYGYRYRCRYRYRYGYRYRYRCRYA	ZNF557	Helitron-2_DR	11810	11858	-	27.0732	9.01e-11	4.66e-07	GTGTGTGTGTATATATATATATATATATATATATATATATATATATATA
GTRYRTGTGYGYRTGTGYGTGTGYGYGYRYRCRYRYRYGYRYRYRCRYA	ZNF557	CryptonV-N5_DR	16130	16178	+	27.0732	9.01e-11	4.66e-07	gtgtgtgtgtatatatatatatatatatatatatatatatatatatata
AGRGAGRGAGRGAGRGAGRGAGRGAGRGAGRGAGRGAGRGA	ZNF169-rep2	DNA-N4_DR	632	672	-	22.2286	9.02e-11	1.47e-06	AGAGAGAGAGAGAGAGAGAGAGAGAGAGCAAACCAGAGTAC
KKTKKGTGTKKKHRTKTGKGYKKKKDTBYWKKWGWKKGTGYKTRWGTGTR	ZNF223	LOOPERN2_DR	300	349	-	27.9432	9.02e-11	1.06e-06	CATGTTTGTGTGCGTGTGTTTGTGGGTGTGCGTGTGTTTGTGGGTGTGTG
KKTKKGTGTKKKHRTKTGKGYKKKKDTBYWKKWGWKKGTGYKTRWGTGTR	ZNF223	Kolobok-N9_DR	302	351	-	27.9432	9.02e-11	1.06e-06	CATGTTTGTGTGCGTGTGTTTGTGGGTGTGCGTGTGTTTGTGGGTGTGTG
KKTKKGTGTKKKHRTKTGKGYKKKKDTBYWKKWGWKKGTGYKTRWGTGTR	ZNF223	Helitron-2_DR	6065	6114	-	27.9432	9.02e-11	1.06e-06	TCTCAGTTTGTGAGTGTGTGTGTGTGTGTGTGTGTGTGTGTGTGTGTGTG
KKTKKGTGTKKKHRTKTGKGYKKKKDTBYWKKWGWKKGTGYKTRWGTGTR	ZNF223	Polinton-1_DR	17115	17164	-	27.9432	9.02e-11	1.06e-06	TGTGTGTGTGTGTGTGTGTGTGTGTGTGTGTGTGTATATACATATATATA
TCYCTCYCTCYCTCYCTCYCTCYCTCYCT	ZNF169	hAT-N159_DR	287	315	+	25.9692	9.03e-11	1.94e-06	tctctctctctctctctctctctctttta
DYAAACACAMACASMAACACAMASMCAVA	ZNF540	Gypsy118-LTR_DR	442	470	-	28.1333	9.04e-11	7.89e-07	ACGCACGCACACACACACAGACAGACAGA
RGGRGVRRGVRRGRGRGRRGGRRRRRRRRRGGRRGRRGGRG	ZNF202	Gypsy-231_DR-LTR	97	137	-	29.0847	9.04e-11	2.62e-06	AGGAGAGAGAGAGAGAGAGAGAGAGAGAGAGAGAGAGAACA
RGGRGVRRGVRRGRGRGRRGGRRRRRRRRRGGRRGRRGGRG	ZNF202	Gypsy105-I_Dr	4009	4049	-	29.0847	9.04e-11	2.62e-06	GAGGGGGGGAAGGGGTCGGGACAGTGGGAACAAGGGGGGAG
RGGRGVRRGVRRGRGRGRRGGRRRRRRRRRGGRRGRRGGRG	ZNF202	hAT-N39_DR	903	943	+	29.0847	9.04e-11	2.62e-06	gtgagagacagacagaaaaggagagagagagggagagagag
MAMAAMMAMAMAMAMAAAMAAMAMMMMMMACAHMMACAMMACMMACAMMA	ZNF300	IS3EU-1_DR	1924	1973	+	29.7857	9.04e-11	1.3e-06	cacacacacacatacacacacacacatacacacacacacacacacacaat
MAMAAMMAMAMAMAMAAAMAAMAMMMMMMACAHMMACAMMACMMACAMMA	ZNF300	Zisupton-7_DR	4606	4655	-	29.7857	9.04e-11	1.3e-06	CACACACACACACACACACACACACACACACACCTACCTGTATCAGCCCA
GTRYRTGTGYGYRTGTGYGTGTGYGYGYRYRCRYRYRYGYRYRYRCRYA	ZNF557	DIRS-15B_DR	4034	4082	+	27.061	9.06e-11	4.68e-07	gtgtgtgtgcatgcgtgcatgtgtacgtgtgcatgcgcatggcacgagt
GTRYRTGTGYGYRTGTGYGTGTGYGYGYRYRCRYRYRYGYRYRYRCRYA	ZNF557	Zisupton-6_DR	8813	8861	+	27.061	9.06e-11	4.68e-07	atatatatatatatatatatatatatgtgtatgtgtatgtatgtgtgtg
GTRYRTGTGYGYRTGTGYGTGTGYGYGYRYRCRYRYRYGYRYRYRCRYA	ZNF557	EnSpm-N13_DR	17656	17704	-	27.061	9.06e-11	4.68e-07	ATGTATGTATGTATGTATATATATATATATATATATGTATATATATGTA
KSTCYKWGKGKAWATRYAKGKBTRKGTKCCTGTGWGYSTCTGKKYRYRWB	ZNF555	Gypsy82-LTR_Dr	649	698	+	25.8889	9.07e-11	1.17e-06	gcgtcaaggcagtgtgtgtgtgtgtgtgtgtgtgtgtgtgtgtgtgtgtg
KSTCYKWGKGKAWATRYAKGKBTRKGTKCCTGTGWGYSTCTGKKYRYRWB	ZNF555	Rex1-31_DRe	3080	3129	-	25.8889	9.07e-11	1.17e-06	CCAGTGCAGATGAGTGTGTGTGTGTGTGTGTGTGTGTGTGTGTGTGTGTG
AGRGAGRGAGRGAGRGAGRGAGRGAGRGAGRGAGRGAGRGA	ZNF169-rep2	hAT-N159_DR	178	218	+	22.2143	9.07e-11	1.48e-06	gctcgcggtcagagagagagagagagagagagagagagaga
AGRGAGRGAGRGAGRGAGRGAGRGAGRGAGRGAGRGAGRGA	ZNF169-rep2	ERV1-N2-LTR_DR	353	393	-	22.2143	9.07e-11	1.48e-06	GTAGAAGGAGAGACACAGGGGGAGGGAGAGAGAGAGACAAA
KKTKKGTGTKKKHRTKTGKGYKKKKDTBYWKKWGWKKGTGYKTRWGTGTR	ZNF223	EnSpm-21_DR	6888	6937	-	27.9318	9.07e-11	1.06e-06	TGTGTGTGTGTGTGTGTCTGAGTCTGTGTTTGAATCTGTGTGTGTGTCTG
KKTKKGTGTKKKHRTKTGKGYKKKKDTBYWKKWGWKKGTGYKTRWGTGTR	ZNF223	Helitron-3_DR	15517	15566	-	27.9318	9.07e-11	1.06e-06	TATTTGTGTGTGTGTGTGTGTGTGTGTGTGTGTGTCTTGGTGTGGTTGTG
DTBYYTTTTTTTTTTTTTTTTTTTTTTTTTKWKAMDRRRTYTVDCTVTK	ZNF613	L2-2_DRe	4029	4077	-	29.1772	9.08e-11	4.85e-06	TTTATTTTTTTTTTTTTTTTTTTTTTTTTTGGGTACAGTTAGTGTGATA
DTBYYTTTTTTTTTTTTTTTTTTTTTTTTTKWKAMDRRRTYTVDCTVTK	ZNF613	Tx1-20_DR	5351	5399	-	29.1772	9.08e-11	4.85e-06	TTTTTTTTTTTTTTTTTTTTTTTTTTTTTTTTTTTTTTCAAACAAACTT
DTBYYTTTTTTTTTTTTTTTTTTTTTTTTTKWKAMDRRRTYTVDCTVTK	ZNF613	Tx1-20_DR	5353	5401	-	29.1772	9.08e-11	4.85e-06	TTTTTTTTTTTTTTTTTTTTTTTTTTTTTTTTTTTTTTTTCAAACAAAC
TGTGTGTGTGTGTGTGTGDKKKKKKKKGTGTGTGTGTGTGTGTGTGTGTG	ZNF19	Zisupton-7_DR	11494	11543	+	28.7895	9.08e-11	6.1e-07	tgtgtgtgtgtgtgtgtgtgtgtgtgtgtgtgtgtgtgtgtaaagcatca
MAMAAMMAMAMAMAMAAAMAAMAMMMMMMACAHMMACAMMACMMACAMMA	ZNF300	EnSpm-N14_DR	3611	3660	+	29.7738	9.11e-11	1.31e-06	cacacacacacacacacacacacacacacacacacacaaactggagtgtt
GTRYRTGTGYGYRTGTGYGTGTGYGYGYRYRCRYRYRYGYRYRYRCRYA	ZNF557	Zisupton-6_DR	9224	9272	+	27.0488	9.12e-11	4.7e-07	gtgtgtatgtatatgtatgtctgtgtatatatatatgcatgtatatata
KSTCYKWGKGKAWATRYAKGKBTRKGTKCCTGTGWGYSTCTGKKYRYRWB	ZNF555	LOOPERN2_DR	294	343	-	25.8765	9.12e-11	1.17e-06	TGTGTGCGTGTGTTTGTGGGTGTGCGTGTGTTTGTGGGTGTGTGTGTGTG
KSTCYKWGKGKAWATRYAKGKBTRKGTKCCTGTGWGYSTCTGKKYRYRWB	ZNF555	Kolobok-N9_DR	296	345	-	25.8765	9.12e-11	1.17e-06	TGTGTGCGTGTGTTTGTGGGTGTGCGTGTGTTTGTGGGTGTGTGTGTGTG
DYAAACACAMACASMAACACAMASMCAVA	ZNF540	Zisupton-7_DR	939	967	+	28.1222	9.14e-11	7.97e-07	acacacacacacacacatacacacataca
DYAAACACAMACASMAACACAMASMCAVA	ZNF540	Zisupton-6_DR	9442	9470	+	28.1222	9.14e-11	7.97e-07	acacacacacacacacacaaacacaaaca
RGGGRGRGGRRGAGGGRGRGGGRGRGGRR	ZNF282-rep2	DIRS-6B_DR	5181	5209	-	29.0172	9.15e-11	1.04e-05	GGGGGGGGGGGGGGGGGGGGCAGTAAGAG
KDKKGTRTGTGTRGTGDTKGTKKKKKTGKTKKTKGTKKTKKTGKKKGTGW	ZNF487P	Zisupton-7_DR	11455	11504	+	28.3222	9.16e-11	1.32e-06	gtgtgtgtgtgtgtgtgtgtgtgtgtgtctgtgtgtgtctgtgtgtgtgt
KDKKGTRTGTGTRGTGDTKGTKKKKKTGKTKKTKGTKKTKKTGKKKGTGW	ZNF487P	ENSPM-6_DR	14890	14939	+	28.3222	9.16e-11	1.32e-06	gtgtgtgtgtgtgtgtgtgtgtgtgtgtgtgtgtgttttagtatgtatgt
RGGRGGVGGGRGMGGGRGVRGGRGVGGGV	ZNF282	DIRS-15B_DR	2449	2477	-	27.9455	9.17e-11	1.81e-05	GGGTTGGGGCGGGGGGGGGGGGGGGGGTC
GTRYRTGTGYGYRTGTGYGTGTGYGYGYRYRCRYRYRYGYRYRYRCRYA	ZNF557	EnSpm-21_DR	6295	6343	-	27.0366	9.17e-11	4.73e-07	ATGTGTGACTGTGACTGTGTGTGTGTGTGTGTGTGTGTGTGTGTGTGTG
DTBYYTTTTTTTTTTTTTTTTTTTTTTTTTKWKAMDRRRTYTVDCTVTK	ZNF613	Gypsy79-I_DR	4084	4132	-	29.1646	9.17e-11	4.87e-06	TTTTTTTTTTTTTTTTTTTTTTTTTTTTTTAAACTTTCCTTTGATGCTA
RGGRGVRRGVRRGRGRGRRGGRRRRRRRRRGGRRGRRGGRG	ZNF202	DNA9-3_DR	9371	9411	-	29.0678	9.17e-11	2.66e-06	GAGAGAGAGAGAGGGGGAGAGAGAGAGAGAGAGAAAGTAAC
KDKKGTRTGTGTRGTGDTKGTKKKKKTGKTKKTKGTKKTKKTGKKKGTGW	ZNF487P	Polinton-4_DR	16827	16876	+	28.3111	9.22e-11	1.33e-06	gtgtgtgttgtgtgtatgtgtgtgtgtgtgtgtgtgtgtgtgtgtgttgt
KSTCYKWGKGKAWATRYAKGKBTRKGTKCCTGTGWGYSTCTGKKYRYRWB	ZNF555	Kolobok-N9_DR	280	329	-	25.8519	9.22e-11	1.18e-06	TGGGTGTGCGTGTGTTTGTGGGTGTGTGTGTGTGTGTGTCTGGGTTTCTG
KSTCYKWGKGKAWATRYAKGKBTRKGTKCCTGTGWGYSTCTGKKYRYRWB	ZNF555	Polinton-4_DR	17893	17942	+	25.8519	9.22e-11	1.18e-06	cgggtgcgcgtgtgtgtgtgtgtgtgtgtgtgtgtgtgtgtgtgtgtgcg
GTRYRTGTGYGYRTGTGYGTGTGYGYGYRYRCRYRYRYGYRYRYRCRYA	ZNF557	Helitron-2_DR	23648	23696	+	27.0244	9.22e-11	4.75e-07	gtgtgtgtgtgtgtgtgtgtgtgtgtgagtaaatatgtatgttcagata
DTBYYTTTTTTTTTTTTTTTTTTTTTTTTTKWKAMDRRRTYTVDCTVTK	ZNF613	Tx1-14_DR	5067	5115	-	29.1519	9.27e-11	4.9e-06	TTTTTTTTTTTTTTTTTTTTTTTTTTTTTTTATTGAACAAACAGGGATG
KSTCYKWGKGKAWATRYAKGKBTRKGTKCCTGTGWGYSTCTGKKYRYRWB	ZNF555	DNA7-N1_DR	9277	9326	+	25.8395	9.27e-11	1.19e-06	tatgtgtgtgtgtgtgtgtgtgtgtgtgtgtgtgtgtgtgtgtgttttaa
AGRGAGRGAGRGAGRGAGRGAGRGAGRGAGRGAGRGAGRGA	ZNF169-rep2	DNA-TA-4_DR	1448	1488	-	22.1571	9.28e-11	1.51e-06	ATATATATATAGATAGAGAGAGAGAGAGAGAGAGAGAGAGA
GTGKGTGWGKGDGKDKRDGTGTGTGARYSBGKGNGKKKGTGTGTGWRKKK	ZNF18	ENSPM-6_DR	14900	14949	+	29.3457	9.28e-11	8.21e-07	gtgtgtgtgtgtgtgtgtgtgtgtgttttagtatgtatgtatgtggttgt
TCCYCYYCYTCCTCCTYCYCYYCCYCCYY	ZNF263	hAT-N159_DR	1610	1638	+	28	9.29e-11	1.78e-05	ccccctccctctcccccttctctccctcc
TCCYCYYCYTCCTCCTYCYCYYCCYCCYY	ZNF263	hAT-N159_DR	1615	1643	+	28	9.29e-11	1.78e-05	tccctctcccccttctctccctccctctc
TGTGTGTGTGTGTGTGTGDKKKKKKKKGTGTGTGTGTGTGTGTGTGTGTG	ZNF19	DNA6-4_DR	2153	2202	+	28.75	9.29e-11	6.23e-07	tgtgtgtgtttgtgaacagcatttattatttttgtaagtgttggggtggg
ATSSATSSATGSATSSATSSATSSATSSATSSATSSATSSATSSATSSAT	ZNF333	Polinton-1N1_DR	972	1021	+	10.7882	9.31e-11	2.2e-05	atgtgtttgtgtgtgcgtacgtgcgtgcgtgcgtgcatgtgtgcgcgctt
RGGRGVRRGVRRGRGRGRRGGRRRRRRRRRGGRRGRRGGRG	ZNF202	DIRS-4N2_DR	2981	3021	-	29.0508	9.31e-11	2.69e-06	GAGCGCTGAAAGAGGGGGGGGGGGATGGGGGGGGGGGGTTG
GTRYRTGTGYGYRTGTGYGTGTGYGYGYRYRCRYRYRYGYRYRYRCRYA	ZNF557	EnSpm-N48_DR	1785	1833	+	27	9.32e-11	4.8e-07	atatatgtatgtatgtatatatatatgtatatatatatatatatatata
AGRGAGRGAGRGAGRGAGRGAGRGAGRGAGRGAGRGAGRGA	ZNF169-rep2	Mariner-N45_DR	408	448	+	22.1429	9.33e-11	1.51e-06	agagaggaagaggaagagggaggttgagaataagaggggga
AGRGAGRGAGRGAGRGAGRGAGRGAGRGAGRGAGRGAGRGA	ZNF169-rep2	Zisupton-6_DR	16972	17012	-	22.1429	9.33e-11	1.51e-06	TGAGAGAGAGAAAATAGGAGAAATGGAGGGACAGAAAGAGG
TCTCTCTCTCTCTCTCTCTCTCTCTCTCTCTCTCTCTCTCTCTCTCTCTC	ZNF212	Zisupton-6_DR	16970	17019	+	-32.1477	9.35e-11	9.28e-07	tccctctttctgtccctccatttctcctattttctctctctcactctcta
GTGKGTGWGKGDGKDKRDGTGTGTGARYSBGKGNGKKKGTGTGTGWRKKK	ZNF18	EnSpm-9_DR	937	986	+	29.3333	9.35e-11	8.26e-07	gtgtgtgtgtgtgtgtgtgtgtgtgtgtgtgtgtatgagacagagagaga
TGTGTGTGTGTGTGTGTGDKKKKKKKKGTGTGTGTGTGTGTGTGTGTGTG	ZNF19	Polinton-4_DR	17923	17972	+	28.7368	9.36e-11	6.28e-07	tgtgtgtgtgtgtgtgtgcgtgcatttggtgtgtgtgtgctgtgaggggg
DTBYYTTTTTTTTTTTTTTTTTTTTTTTTTKWKAMDRRRTYTVDCTVTK	ZNF613	L1-59_DR	4988	5036	-	29.1392	9.37e-11	4.91e-06	TTTTTTTTTTTTTTTTTTTTTTTTTTTTTTTTTATTTTTTTTATTAGAT
DTBYYTTTTTTTTTTTTTTTTTTTTTTTTTKWKAMDRRRTYTVDCTVTK	ZNF613	Helitron-2_DR	9090	9138	+	29.1392	9.37e-11	4.91e-06	ataatttttttttttttttttttttttttttaagaaaaaaaactttcaa
KSTCYKWGKGKAWATRYAKGKBTRKGTKCCTGTGWGYSTCTGKKYRYRWB	ZNF555	ENSPM-6_DR	31697	31746	-	25.8148	9.37e-11	1.2e-06	CGTGCGTGCGTGCGTGTATATATGTGTGTGTGTGTGTGTGTGTGTGTGTG
GTRYRTGTGYGYRTGTGYGTGTGYGYGYRYRCRYRYRYGYRYRYRCRYA	ZNF557	L1-48_DR	5552	5600	-	26.9878	9.38e-11	4.82e-07	ATATATATATACATATACATATATACATACACACATATACACATATACA
GTRYRTGTGYGYRTGTGYGTGTGYGYGYRYRCRYRYRYGYRYRYRCRYA	ZNF557	EnSpm-N13_DR	5985	6033	-	26.9878	9.38e-11	4.82e-07	ACACACACGCACGCACACACACACACACACACACACACACACACACACA
GTRYRTGTGYGYRTGTGYGTGTGYGYGYRYRCRYRYRYGYRYRYRCRYA	ZNF557	Dada-tL_DR	9851	9899	+	26.9878	9.38e-11	4.82e-07	acatatatatatatatatatatatgtatatgtgtgtgtgtgtgtgtgtg
GTRYRTGTGYGYRTGTGYGTGTGYGYGYRYRCRYRYRYGYRYRYRCRYA	ZNF557	Zisupton-7_DR	12233	12281	-	26.9878	9.38e-11	4.82e-07	ATATATATATATATATGTCCGTGTGTGTGTATGTATATGTATGTATCTT
GTRYRTGTGYGYRTGTGYGTGTGYGYGYRYRCRYRYRYGYRYRYRCRYA	ZNF557	Polinton-4_DR	17886	17934	+	26.9878	9.38e-11	4.82e-07	gcgggggcgggtgcgcgtgtgtgtgtgtgtgtgtgtgtgtgtgtgtgtg
MAMAAMMAMAMAMAMAAAMAAMAMMMMMMACAHMMACAMMACMMACAMMA	ZNF300	Gypsy120-LTR_DR	71	120	+	29.7262	9.4e-11	1.35e-06	cacacacacacacacacacacacaaacacacacgcacattcgctcaaacg
TCTCTCTCTCTCTCTCTCTCTCTCTCTCTCTCTCTCTCTCTCTCTCTCTC	ZNF212	DIRS-N2_DR	4788	4837	+	-32.1818	9.42e-11	9.33e-07	tctctctctcctctgctcgtcggggctctctctctctctctcctctgccc
TCTCTCTCTCTCTCTCTCTCTCTCTCTCTCTCTCTCTCTCTCTCTCTCTC	ZNF212	CryptonV-N3_DR	19818	19867	+	-32.1818	9.42e-11	9.33e-07	tatttatctacctatctatctctccctcagtctgtctgtctgtctatcca
TCTCTCTCTCTCTCTCTCTCTCTCTCTCTCTCTCTCTCTCTCTCTCTCTC	ZNF212	EnSpm-9_DR	1049	1098	-	-32.1818	9.42e-11	9.33e-07	CAAAGCAGTAGCGCTCTCTTGTTCTCCCTCTCCCTCTCTCTCTCTCTCTC
GTGKGTGWGKGDGKDKRDGTGTGTGARYSBGKGNGKKKGTGTGTGWRKKK	ZNF18	Zisupton-7_DR	4611	4660	+	29.321	9.43e-11	8.32e-07	tgatacaggtaggtgtgtgtgtgtgtgtgtgtgtgtgtgtgtgtgtgtgt
KSTCYKWGKGKAWATRYAKGKBTRKGTKCCTGTGWGYSTCTGKKYRYRWB	ZNF555	EnSpm-N18_DR	3239	3288	-	25.8025	9.43e-11	1.21e-06	GTGGTGAGTCTTTTTGAATGTGTGAGTGTGTGTGAGCCTGTGTTTAAGTG
GTRYRTGTGYGYRTGTGYGTGTGYGYGYRYRCRYRYRYGYRYRYRCRYA	ZNF557	hAT-N48B_DR	727	775	-	26.9756	9.43e-11	4.85e-07	GTACCTGTGTGTGCGTCTGTGTGTGTGTGTGTGTGTGTGTGTGTAAGAG
AGRGAGRGAGRGAGRGAGRGAGRGAGRGAGRGAGRGAGRGA	ZNF169-rep2	DNA-N4_DR	654	694	-	22.1143	9.43e-11	1.53e-06	ACACACACACACAGAGAGAGAGAGAGAGAGAGAGAGAGAGA
TGTGTGTGTGTGTGTGTGDKKKKKKKKGTGTGTGTGTGTGTGTGTGTGTG	ZNF19	Zisupton-1_DR	9065	9114	-	28.7237	9.44e-11	6.32e-07	TGTGTGTGTGTGTGTGTGTGTGTGTGTGTGTGTGTGTGTACAGATGTACA
TCYCTCYCTCYCTCYCTCYCTCYCTCYCT	ZNF169	Gypsy-220_DR-LTR	48	76	+	25.8615	9.44e-11	2.03e-06	tctctttttctatctccctctctttctct
DTBYYTTTTTTTTTTTTTTTTTTTTTTTTTKWKAMDRRRTYTVDCTVTK	ZNF613	L1-34_DR	1628	1676	+	29.1266	9.47e-11	4.94e-06	ttttttttttttttttttttttttttttttttttgcggggaccagagaa
GTGKGTGWGKGDGKDKRDGTGTGTGARYSBGKGNGKKKGTGTGTGWRKKK	ZNF18	LOOPERN2_DR	840	889	+	29.3086	9.5e-11	8.38e-07	cggagcagggttaagtgtgtgtgtgtgtgtgtgtgtgtgtgtgtgtgtgt
TCYCTCYCTCYCTCYCTCYCTCYCTCYCT	ZNF169	hAT-N36_DR	210	238	-	25.8462	9.5e-11	2.03e-06	GCGCTCTCTCTCTCTCTCTCTCTCTCTCT
TCYCTCYCTCYCTCYCTCYCTCYCTCYCT	ZNF169	hAT-N159_DR	236	264	-	25.8462	9.5e-11	2.03e-06	GCGCTCTCTCTCTCTCTCTCTCTCTCTCT
KDKKGTRTGTGTRGTGDTKGTKKKKKTGKTKKTKGTKKTKKTGKKKGTGW	ZNF487P	Gypsy122-LTR_DR	64	113	-	28.2444	9.54e-11	1.38e-06	GTTTGCATGGTTGCGTGTGTGTATGTGTGGTTGTGTGTGTGGTTGTGTGT
GTRYRTGTGYGYRTGTGYGTGTGYGYGYRYRCRYRYRYGYRYRYRCRYA	ZNF557	hAT-N70_DR	608	656	-	26.9512	9.54e-11	4.9e-07	ATAAGTGTATATATATATACACACACACACACACACACACACACATATA
GTRYRTGTGYGYRTGTGYGTGTGYGYGYRYRCRYRYRYGYRYRYRCRYA	ZNF557	DNA-N43_DR	680	728	-	26.9512	9.54e-11	4.9e-07	TAAAAAATGGGTGTGTGTGTGTGTGTGTGTGTGTGTGTGTGTGTGTGTG
GTRYRTGTGYGYRTGTGYGTGTGYGYGYRYRCRYRYRYGYRYRYRCRYA	ZNF557	Helitron-3_DR	16879	16927	-	26.9512	9.54e-11	4.9e-07	TGTAGTGTGTGTGTGTGTGTGTGTGTGTGTGAATGGGTGTGCATGGATA
MAMAAMMAMAMAMAMAAAMAAMAMMMMMMACAHMMACAMMACMMACAMMA	ZNF300	DIRS-N1_DR	897	946	+	29.7024	9.54e-11	1.37e-06	aaaaaaaaaaaaaaaaaaaaaaaaaaaaaaaaaaaaaaataaaattccat
KKTKKGTGTKKKHRTKTGKGYKKKKDTBYWKKWGWKKGTGYKTRWGTGTR	ZNF223	hAT-N48C_DR	460	509	-	27.8295	9.55e-11	1.12e-06	TGAGAGTGTATGAATGTGTGAGAGTGTACATTTAGGTGTGTGTGTGTGTG
YYCCCYYCCYCCYYCTCYCCYYCCCTCCC	ZNF398	DIRS-9C_DR	1093	1121	+	29.6447	9.56e-11	3.31e-06	ccccccctcctcttccgctcccccccctc
DTBYYTTTTTTTTTTTTTTTTTTTTTTTTTKWKAMDRRRTYTVDCTVTK	ZNF613	hAT-N47C_DR	77	125	+	29.1139	9.57e-11	4.97e-06	aggtttttttttttttttttttttttttaatatgtattgtttttacatg
GTGKGTGWGKGDGKDKRDGTGTGTGARYSBGKGNGKKKGTGTGTGWRKKK	ZNF18	hAT-N48B_DR	529	578	-	29.2963	9.57e-11	8.43e-07	GGGAGAGAGTGTACATTTAGGTGTGTGCAGGGCAGTGTGTGTGTGTGTGT
GTGKGTGWGKGDGKDKRDGTGTGTGARYSBGKGNGKKKGTGTGTGWRKKK	ZNF18	ERV1-N3-I_DR	3696	3745	-	29.2963	9.57e-11	8.43e-07	GTTGTGTGGTGTGTGTGTGTGTGTGTGTGTGTGTGTGTGTGTGTGTGTGT
DYAAACACAMACASMAACACAMASMCAVA	ZNF540	Polinton-4_DR	17897	17925	-	28.0778	9.58e-11	8.34e-07	ACACACACACACACACACACACACGCGCA
TCTCTCTCTCTCTCTCTCTCTCTCTCTCTCTCTCTCTCTCTCTCTCTCTC	ZNF212	DIRS-N2_DR	4650	4699	+	-32.2614	9.58e-11	9.48e-07	agtcaacctctctctcctctgccgtagggctctctctctctctctctctc
CCYWAMCCCTAACCCTAACCCTAACCCTAACCCTAACCCTAACCCTAACC	ZNF749	Merlin-N1_DR	116	165	-	17.3951	9.58e-11	0.000135	CCTTAAACCTACCCATGCCACCAAACCTGTCCATAACCCAACCTCTATCC
KSTCYKWGKGKAWATRYAKGKBTRKGTKCCTGTGWGYSTCTGKKYRYRWB	ZNF555	Merlin-1_DR	2999	3048	+	25.7654	9.59e-11	1.23e-06	acattttgtgtgtgtgtgtgtgtgtgtgtgtgtgtgtgtgtgtgtgtgaa
KDKKGTRTGTGTRGTGDTKGTKKKKKTGKTKKTKGTKKTKKTGKKKGTGW	ZNF487P	ENSPM-6_DR	31666	31715	-	28.2333	9.59e-11	1.38e-06	GTGTGTGTGTGTGTGTGTGTGTGTGTGTGTGTGTGTGTGTGTGTGTAAAG
GTRYRTGTGYGYRTGTGYGTGTGYGYGYRYRCRYRYRYGYRYRYRCRYA	ZNF557	EnSpm-N13_DR	5989	6037	-	26.939	9.59e-11	4.92e-07	GTTCACACACACGCACGCACACACACACACACACACACACACACACACA
VVRGRRRRGVRRRRRRRGGRRRGRGRSRRRGRGRRARRRRR	ZNF534	Gypsy91-I_DR	759	799	-	28.5818	9.6e-11	2.32e-06	GAGAGAAAGAGAAGAAGAAAGAGAGAGAGAGGAGAGAGAGG
VVRGRRRRGVRRRRRRRGGRRRGRGRSRRRGRGRRARRRRR	ZNF534	Gypsy98-LTR_Dr	1362	1402	-	28.5818	9.6e-11	2.32e-06	GGCTGAGGTCACACATGGGGGGGGGGGGGGGGGGGGGGGGG
TCYCTCYCTCYCTCYCTCYCTCYCTCYCT	ZNF169	Dada-tL_DR	10334	10362	+	25.8154	9.62e-11	2.05e-06	tccctttttctctttctttcttcccccct
RGGAGGWGAGRRDRRRRRRRRRRRRRRRR	ZKSCAN5	hAT-N159_DR	1624	1652	-	26.5172	9.63e-11	0.000116	AGGAAGGGGGAGAGGGAGGGAGAGAAGGG
GTGKGTGWGKGDGKDKRDGTGTGTGARYSBGKGNGKKKGTGTGTGWRKKK	ZNF18	EnSpm-21_DR	6286	6335	-	29.284	9.64e-11	8.49e-07	CTGTGACTGTGTGTGTGTGTGTGTGTGTGTGTGTGTGTGTGAGAGTCTTT
AGRGAGRGAGRGAGRGAGRGAGRGAGRGAGRGAGRGAGRGA	ZNF169-rep2	Gypsy-220_DR-LTR	52	92	-	22.0571	9.65e-11	1.56e-06	AGGTAGAGATGGGGAGAGAGAAAGAGAGGGAGATAGAAAAA
AGRGAGRGAGRGAGRGAGRGAGRGAGRGAGRGAGRGAGRGA	ZNF169-rep2	L1-53_DR	2139	2179	-	22.0571	9.65e-11	1.56e-06	GGAAAGAGAGAGAAGGGAGAAAAAGGAAAGAAGAAGAAAAA
TGTGTGTGTGTGTGTGTGDKKKKKKKKGTGTGTGTGTGTGTGTGTGTGTG	ZNF19	hAT-N70_DR	592	641	+	28.6842	9.65e-11	6.46e-07	tatatatatatatatgtatatgtgtgtgtgtgtgtgtgtgtgtgtgtata
KKTKKGTGTKKKHRTKTGKGYKKKKDTBYWKKWGWKKGTGYKTRWGTGTR	ZNF223	EnSpm-21_DR	6942	6991	-	27.8068	9.66e-11	1.13e-06	TTATTTTGGTAAAGTATGTGTGTGTGTGTGTGTGTGTGTGTGTGTGTGTG
KKTKKGTGTKKKHRTKTGKGYKKKKDTBYWKKWGWKKGTGYKTRWGTGTR	ZNF223	Zisupton-6_DR	8882	8931	+	27.8068	9.66e-11	1.13e-06	tatatatatatgtgtgtgtgtgtgtgtgtgtgtttgtgtgtgtgtgtgtg
YYCCCYYCCYCCYYCTCYCCYYCCCTCCC	ZNF398	DIRS-9_DR	4399	4427	+	29.6316	9.66e-11	3.32e-06	ctttcctccatcccctccctctctctccc
YYCCCYYCCYCCYYCTCYCCYYCCCTCCC	ZNF398	DIRS-9B_DR	5176	5204	+	29.6316	9.66e-11	3.32e-06	ctttcctccatcccctccctctctctccc
DTBYYTTTTTTTTTTTTTTTTTTTTTTTTTKWKAMDRRRTYTVDCTVTK	ZNF613	Nimb-12_DR	5172	5220	+	29.1013	9.67e-11	5e-06	caagttttttttttttttttttttttttttttttttttttttgtccctt
DYAAACACAMACASMAACACAMASMCAVA	ZNF540	LOOPERN2_DR	309	337	+	28.0667	9.69e-11	8.42e-07	acaaacacacgcacacccacaaacacacg
DYAAACACAMACASMAACACAMASMCAVA	ZNF540	Kolobok-N9_DR	311	339	+	28.0667	9.69e-11	8.42e-07	acaaacacacgcacacccacaaacacacg
KSTCYKWGKGKAWATRYAKGKBTRKGTKCCTGTGWGYSTCTGKKYRYRWB	ZNF555	DNA9-5_DR	3041	3090	-	25.7407	9.69e-11	1.24e-06	GGTATGCTTGTATATGTGTGTGTGTGTGTGTGTGTGTGTGTGTGTGTGTG
KSTCYKWGKGKAWATRYAKGKBTRKGTKCCTGTGWGYSTCTGKKYRYRWB	ZNF555	Polinton-4_DR	17885	17934	+	25.7407	9.69e-11	1.24e-06	tgcgggggcgggtgcgcgtgtgtgtgtgtgtgtgtgtgtgtgtgtgtgtg
GTRYRTGTGYGYRTGTGYGTGTGYGYGYRYRCRYRYRYGYRYRYRCRYA	ZNF557	Penelope-1_DR	99	147	+	26.9146	9.7e-11	4.95e-07	gtatgtgtatatatatatatatgtatatatatatatatatatatatata
GTRYRTGTGYGYRTGTGYGTGTGYGYGYRYRCRYRYRYGYRYRYRCRYA	ZNF557	HATN16_DR	764	812	-	26.9146	9.7e-11	4.95e-07	ATATATATATATATATATATATATATATATGTGTGTGTGTGTGTGTGTG
GTRYRTGTGYGYRTGTGYGTGTGYGYGYRYRCRYRYRYGYRYRYRCRYA	ZNF557	hAT-2n1_DR	1022	1070	+	26.9146	9.7e-11	4.95e-07	atatatatatatatatatatatatatatatgtgtgtgtgtgtgtgtgtg
GTRYRTGTGYGYRTGTGYGTGTGYGYGYRYRCRYRYRYGYRYRYRCRYA	ZNF557	Zisupton-6_DR	1139	1187	+	26.9146	9.7e-11	4.95e-07	atatatatatatatatatatatatatatatgtgtgtgtgtgtgtgtgtg
GTRYRTGTGYGYRTGTGYGTGTGYGYGYRYRCRYRYRYGYRYRYRCRYA	ZNF557	Zisupton-6_DR	1098	1146	-	26.9146	9.7e-11	4.95e-07	ATATATATATATATATATATATATATATATGTGTGTGTGTGTGTGTGTG
GTRYRTGTGYGYRTGTGYGTGTGYGYGYRYRCRYRYRYGYRYRYRCRYA	ZNF557	DNA7-N1_DR	1195	1243	-	26.9146	9.7e-11	4.95e-07	ATATATATATATATATATATATATATATATGTGTGTGTGTGTGTGTGTG
GTRYRTGTGYGYRTGTGYGTGTGYGYGYRYRCRYRYRYGYRYRYRCRYA	ZNF557	hAT-2_DR	2396	2444	+	26.9146	9.7e-11	4.95e-07	atatatatatatatatatatatatatatatgtgtgtgtgtgtgtgtgtg
GTRYRTGTGYGYRTGTGYGTGTGYGYGYRYRCRYRYRYGYRYRYRCRYA	ZNF557	HARBINGER1_DR	2779	2827	-	26.9146	9.7e-11	4.95e-07	ATATATATATATATATATATATATATATATGTGTGTGTGTGTGTGTGTG
GTRYRTGTGYGYRTGTGYGTGTGYGYGYRYRCRYRYRYGYRYRYRCRYA	ZNF557	Zisupton-6_DR	8406	8454	-	26.9146	9.7e-11	4.95e-07	ATATATATATATATATATATATATATATATGTGTGTGTGTGTGTGTGTG
GTRYRTGTGYGYRTGTGYGTGTGYGYGYRYRCRYRYRYGYRYRYRCRYA	ZNF557	DNA7-N1_DR	9250	9298	+	26.9146	9.7e-11	4.95e-07	atatatatatatatatatatatatatatatgtgtgtgtgtgtgtgtgtg
GTRYRTGTGYGYRTGTGYGTGTGYGYGYRYRCRYRYRYGYRYRYRCRYA	ZNF557	IS3EU-4_DR	14120	14168	-	26.9146	9.7e-11	4.95e-07	ATATATATATATATATATATATATATATATGTGTGTGTGTGTGTGTGTG
AGRGAGRGAGRGAGRGAGRGAGRGAGRGAGRGAGRGAGRGA	ZNF169-rep2	Gypsy41-LTR_DR	204	244	-	22.0429	9.7e-11	1.56e-06	GTGGCGAGAAGGAAAGAGACAGAGAAAGAGAGAGAGATCGC
KKTKKGTGTKKKHRTKTGKGYKKKKDTBYWKKWGWKKGTGYKTRWGTGTR	ZNF223	Helitron-2_DR	6071	6120	-	27.7955	9.72e-11	1.13e-06	AATTGTTCTCAGTTTGTGAGTGTGTGTGTGTGTGTGTGTGTGTGTGTGTG
GTGKGTGWGKGDGKDKRDGTGTGTGARYSBGKGNGKKKGTGTGTGWRKKK	ZNF18	Merlin-1_DR	3008	3057	+	29.2716	9.72e-11	8.54e-07	gtgtgtgtgtgtgtgtgtgtgtgtgtgtgtgtgtgtgtgaaagacagcat
GTGKGTGWGKGDGKDKRDGTGTGTGARYSBGKGNGKKKGTGTGTGWRKKK	ZNF18	Zisupton-9N1_DR	3218	3267	+	29.2716	9.72e-11	8.54e-07	atgtatatatatatgtgtgtgtgtgtgtgtgtgtgtgtgtgtgtgtatat
RGGRGVRRGVRRGRGRGRRGGRRRRRRRRRGGRRGRRGGRG	ZNF202	Gypsy105-I_Dr	4016	4056	-	29	9.72e-11	2.8e-06	CGGGGGGGAGGGGGGGAAGGGGTCGGGACAGTGGGAACAAG
TCTCTCTCTCTCTCTCTCTCTCTCTCTCTCTCTCTCTCTCTCTCTCTCTC	ZNF212	hAT-N48C_DR	524	573	+	-32.3409	9.75e-11	9.64e-07	tctatctctctctctctctctcacacacacacacacacacacacacacac
GTRYRTGTGYGYRTGTGYGTGTGYGYGYRYRCRYRYRYGYRYRYRCRYA	ZNF557	hAT-2n1_DR	1081	1129	-	26.9024	9.75e-11	4.97e-07	ACGCACGCACACACACACACACACACACACACACACACACACACACACA
GTRYRTGTGYGYRTGTGYGTGTGYGYGYRYRCRYRYRYGYRYRYRCRYA	ZNF557	DNA9TA1_DR	1211	1259	-	26.9024	9.75e-11	4.97e-07	ACGCACGCACACACACACACACACACACACACACACACACACACACACA
GTRYRTGTGYGYRTGTGYGTGTGYGYGYRYRCRYRYRYGYRYRYRCRYA	ZNF557	EnSpm-N13_DR	5979	6027	-	26.9024	9.75e-11	4.97e-07	ACGCACGCACACACACACACACACACACACACACACACACACACACACA
GTRYRTGTGYGYRTGTGYGTGTGYGYGYRYRCRYRYRYGYRYRYRCRYA	ZNF557	Zisupton-7_DR	12302	12350	+	26.9024	9.75e-11	4.97e-07	atgtatgtatgtatgtatgtatatatatataaatatatatgtatatata
AGRGAGRGAGRGAGRGAGRGAGRGAGRGAGRGAGRGAGRGA	ZNF169-rep2	Gypsy9-LTR_DR	230	270	+	22.0286	9.76e-11	1.57e-06	gagggaggaacaaaaaaaaaagggagagagagagagcggag
KKTKKGTGTKKKHRTKTGKGYKKKKDTBYWKKWGWKKGTGYKTRWGTGTR	ZNF223	DNA6-6_DR	9926	9975	+	27.7841	9.77e-11	1.14e-06	aaggtaaaggtgtgtgtgtgtgtgtgtgtgtgtgtgtgtgtgtgtgtgtg
DTBYYTTTTTTTTTTTTTTTTTTTTTTTTTKWKAMDRRRTYTVDCTVTK	ZNF613	L1-126_DR	5435	5483	+	29.0886	9.77e-11	5.01e-06	tatttatttattttttttttttttttgtgtgtgtgtgtgtttcattttg
DTBYYTTTTTTTTTTTTTTTTTTTTTTTTTKWKAMDRRRTYTVDCTVTK	ZNF613	CryptonV-N4_DR	10923	10971	+	29.0886	9.77e-11	5.01e-06	ggattttcttttttttctttttttttttttttagccctgattatatgcc
TCTCTCTCTCTCTCTCTCTCTCTCTCTCTCTCTCTCTCTCTCTCTCTCTC	ZNF212	hAT-N53_DR	3197	3246	-	-32.3523	9.77e-11	9.65e-07	ATACTCGCGTGCCAATACTCTGTCTCTCTCTCTCTCTCTCTCTCTCCCAC
GTGKGTGWGKGDGKDKRDGTGTGTGARYSBGKGNGKKKGTGTGTGWRKKK	ZNF18	ERV1-N6-I_DR	4090	4139	-	29.2593	9.79e-11	8.59e-07	TTGTGTGTGTGTGTGAGTGAGTGTGTGCGTGCGTGCGTGCTTGTGTGTCT
GTGKGTGWGKGDGKDKRDGTGTGTGARYSBGKGNGKKKGTGTGTGWRKKK	ZNF18	Helitron-3_DR	15532	15581	-	29.2593	9.79e-11	8.59e-07	AAGAATGTTATTAACTATTTGTGTGTGTGTGTGTGTGTGTGTGTGTGTGT
TGTGTGTGTGTGTGTGTGDKKKKKKKKGTGTGTGTGTGTGTGTGTGTGTG	ZNF19	EnSpm-21_DR	6626	6675	-	28.6579	9.8e-11	6.56e-07	TTGGTGCGAGTGTGTCCACCTCCAAGTTTGTGTGTGTGTGTGTGTGTGTG
DYAAACACAMACASMAACACAMASMCAVA	ZNF540	Zisupton-1_DR	9072	9100	+	28.0556	9.8e-11	8.51e-07	ctgtacacacacacacacacacacacaca
DYAAACACAMACASMAACACAMASMCAVA	ZNF540	Dada-tL_DR	9091	9119	-	28.0556	9.8e-11	8.51e-07	CTGTACACACACACACACACACACACACA
GTRYRTGTGYGYRTGTGYGTGTGYGYGYRYRCRYRYRYGYRYRYRCRYA	ZNF557	hAT-N70_DR	606	654	-	26.8902	9.81e-11	4.99e-07	AAGTGTATATATATATACACACACACACACACACACACACACATATACA
GTRYRTGTGYGYRTGTGYGTGTGYGYGYRYRCRYRYRYGYRYRYRCRYA	ZNF557	Polinton-4N1_DR	4759	4807	-	26.8902	9.81e-11	4.99e-07	ACGCACACGCACACACACACACACACACACACACACACACACACACACA
GTRYRTGTGYGYRTGTGYGTGTGYGYGYRYRCRYRYRYGYRYRYRCRYA	ZNF557	Zisupton-7_DR	12300	12348	+	26.8902	9.81e-11	4.99e-07	gtatgtatgtatgtatgtatgtatatatatataaatatatatgtatata
TCTCTCTCTCTCTCTCTCTCTCTCTCTCTCTCTCTCTCTCTCTCTCTCTC	ZNF212	DIRS-N2_DR	4660	4709	+	-32.375	9.82e-11	9.69e-07	tctctcctctgccgtagggctctctctctctctctctctccccctctgct
GTRYRTGTGYGYRTGTGYGTGTGYGYGYRYRCRYRYRYGYRYRYRCRYA	ZNF557	DIRS-15B_DR	3973	4021	-	26.878	9.86e-11	5.02e-07	ACAAATACACGCACATACACACGTACGCACATATATATACACATGCACA
GTRYRTGTGYGYRTGTGYGTGTGYGYGYRYRCRYRYRYGYRYRYRCRYA	ZNF557	Penelope-1_DR	4061	4109	+	26.878	9.86e-11	5.02e-07	gtatgtatgtatatatatatatatatatatatgtgtatatgtatatata
GTRYRTGTGYGYRTGTGYGTGTGYGYGYRYRCRYRYRYGYRYRYRCRYA	ZNF557	Merlin-1_DR	8892	8940	+	26.878	9.86e-11	5.02e-07	tttcaactgtgtgtgtgtgtgtgtgtgtgtgtgtatatatatatatata
RGGRGVRRGVRRGRGRGRRGGRRRRRRRRRGGRRGRRGGRG	ZNF202	Gypsy91-I_DR	763	803	-	28.9831	9.87e-11	2.83e-06	AGGGGAGAGAAAGAGAAGAAGAAAGAGAGAGAGAGGAGAGA
RGGRGVRRGVRRGRGRGRRGGRRRRRRRRRGGRRGRRGGRG	ZNF202	LRS_DR	6647	6687	+	28.9831	9.87e-11	2.83e-06	taaggaagggagaaggggggagaaggaggaggaagagggcc
GTGKGTGWGKGDGKDKRDGTGTGTGARYSBGKGNGKKKGTGTGTGWRKKK	ZNF18	EnSpm-21_DR	6200	6249	-	29.2469	9.87e-11	8.65e-07	GTGTGTGTGTGTTTGAATCTGTGTGTGTGAGTCTTTTTGAATGTGCAAGT
KDKKGTRTGTGTRGTGDTKGTKKKKKTGKTKKTKGTKKTKKTGKKKGTGW	ZNF487P	DNA-6-N5B_DR	2395	2444	+	28.1778	9.87e-11	1.42e-06	tgctattaatgtgtgtgtgtgtgtgtgtgtgtgtgtgtgtgtgtgtgtgt
KDKKGTRTGTGTRGTGDTKGTKKKKKTGKTKKTKGTKKTKKTGKKKGTGW	ZNF487P	EnSpm-N10_DR	7187	7236	+	28.1778	9.87e-11	1.42e-06	gtgtgtgtgtgtgtgtgtgtgtgtgtgtgtgtgtggtgtgtgtgtggtgc
DTBYYTTTTTTTTTTTTTTTTTTTTTTTTTKWKAMDRRRTYTVDCTVTK	ZNF613	Gypsy94-I_DR	479	527	-	29.0759	9.88e-11	5.04e-06	GTAATTGTTTTTTTTTTTTTTTTTTTTTTTGTCCTTTATATTTTTTCTA
KKTKKGTGTKKKHRTKTGKGYKKKKDTBYWKKWGWKKGTGYKTRWGTGTR	ZNF223	EnSpm-21_DR	6297	6346	-	27.7614	9.88e-11	1.15e-06	TGAATGTGTGACTGTGACTGTGTGTGTGTGTGTGTGTGTGTGTGTGTGTG
KSTCYKWGKGKAWATRYAKGKBTRKGTKCCTGTGWGYSTCTGKKYRYRWB	ZNF555	HATN16_DR	736	785	-	25.6914	9.91e-11	1.26e-06	TATGTGTGTGTGTGTGTGTGTGTGTGTGTGTGTGTGTGTGTGTGTGGCCT
MAMAAMMAMAMAMAMAAAMAAMAMMMMMMACAHMMACAMMACMMACAMMA	ZNF300	ENSPM-6_DR	14843	14892	-	29.6429	9.92e-11	1.42e-06	CACACACACACACACACACACACACACACACACACACACAGTGTAACCCC
GTRYRTGTGYGYRTGTGYGTGTGYGYGYRYRCRYRYRYGYRYRYRCRYA	ZNF557	DNA8-26_DR	1444	1492	-	26.8659	9.92e-11	5.03e-07	GTGTGTGTATGTATATATATATATATATATATATATATATATATATATA
GTRYRTGTGYGYRTGTGYGTGTGYGYGYRYRCRYRYRYGYRYRYRCRYA	ZNF557	Helitron-N3B_DR	2435	2483	-	26.8659	9.92e-11	5.03e-07	GTGTGTGTATGTATATATATATATATATATATATATATATATATATATA
GTRYRTGTGYGYRTGTGYGTGTGYGYGYRYRCRYRYRYGYRYRYRCRYA	ZNF557	DNA9-3_DR	9505	9553	+	26.8659	9.92e-11	5.03e-07	atgtatgtatgtatatatatatatatatatatgtatgtatgtatatata
GTRYRTGTGYGYRTGTGYGTGTGYGYGYRYRCRYRYRYGYRYRYRCRYA	ZNF557	MuDR-2_DR	16348	16396	+	26.8659	9.92e-11	5.03e-07	gtgtgtgtatgtatatatatatatatatatatatatatatatatatata
GTRYRTGTGYGYRTGTGYGTGTGYGYGYRYRCRYRYRYGYRYRYRCRYA	ZNF557	Zisupton-6_DR	16402	16450	-	26.8659	9.92e-11	5.03e-07	AAATGTATGTATATATATATATATATATATATGTGTGTGTGTGTGTGTA
KDKKGTRTGTGTRGTGDTKGTKKKKKTGKTKKTKGTKKTKKTGKKKGTGW	ZNF487P	Zisupton-7_DR	11471	11520	+	28.1667	9.92e-11	1.42e-06	gtgtgtgtgtgtctgtgtgtgtctgtgtgtgtgtgtgtgtgtgtgtgtgt
KKTKKGTGTKKKHRTKTGKGYKKKKDTBYWKKWGWKKGTGYKTRWGTGTR	ZNF223	Helitron-2_DR	6019	6068	-	27.75	9.94e-11	1.16e-06	TGTGTGTGTGTGTGTGTGTGTGTGTGTGTGTGTGTGTGTGCGCGCGCGCG
KKTKKGTGTKKKHRTKTGKGYKKKKDTBYWKKWGWKKGTGYKTRWGTGTR	ZNF223	EnSpm-21_DR	6257	6306	-	27.75	9.94e-11	1.16e-06	TGTGTGTGTGTGAGAGTCTTTTTGAATGTGCGAGTGTGTGTGAGCCTGTG
TCTCTCTCTCTCTCTCTCTCTCTCTCTCTCTCTCTCTCTCTCTCTCTCTC	ZNF212	Zisupton-7_DR	913	962	+	-32.4318	9.94e-11	9.8e-07	tctcacactctctctctctctctctcacacacacacacacacatacacac
TGTGTGTGTGTGTGTGTGDKKKKKKKKGTGTGTGTGTGTGTGTGTGTGTG	ZNF19	hAT-N202_DR	107	156	+	28.6316	9.95e-11	6.65e-07	agttaatagctatttgactgtgtgtgtgtgtgtgtgtgtgtgtgtgtgtg
TGTGTGTGTGTGTGTGTGDKKKKKKKKGTGTGTGTGTGTGTGTGTGTGTG	ZNF19	Polinton-4_DR	17164	17213	+	28.6316	9.95e-11	6.65e-07	tgtgtgtgtgtgtgtgcatttggtgtgggctgtgagggggggtgtgaatg
YYCCCYYCCYCCYYCTCYCCYYCCCTCCC	ZNF398	Polinton-4_DR	64	92	+	29.5921	9.95e-11	3.38e-06	ccccctccctcccccttccctcccaccct
YYCCCYYCCYCCYYCTCYCCYYCCCTCCC	ZNF398	Polinton-4N1_DR	64	92	+	29.5921	9.95e-11	3.38e-06	ccccctccctcccccttccctcccaccct
YYCCCYYCCYCCYYCTCYCCYYCCCTCCC	ZNF398	Polinton-4N1_DR	10346	10374	-	29.5921	9.95e-11	3.38e-06	CCCCCTCCCTCCCCCTTCCCTCCCACCCT
YYCCCYYCCYCCYYCTCYCCYYCCCTCCC	ZNF398	Polinton-4_DR	20196	20224	-	29.5921	9.95e-11	3.38e-06	CCCCCTCCCTCCCCCTTCCCTCCCACCCT
KSTCYKWGKGKAWATRYAKGKBTRKGTKCCTGTGWGYSTCTGKKYRYRWB	ZNF555	Gypsy-31-LTR_DR	64	113	-	25.679	9.97e-11	1.27e-06	TGTGTGTGTGTGTGTGTGTGTGTGTGTGTGTGTGTATATATATATATGTT
GTRYRTGTGYGYRTGTGYGTGTGYGYGYRYRCRYRYRYGYRYRYRCRYA	ZNF557	L1-67_DR	5050	5098	+	26.8537	9.98e-11	5.06e-07	atgtgtgtatgtgtatgcatgtatatgtgtgtatgtatatatgtgagtt
GTRYRTGTGYGYRTGTGYGTGTGYGYGYRYRCRYRYRYGYRYRYRCRYA	ZNF557	Zisupton-6_DR	9370	9418	+	26.8537	9.98e-11	5.06e-07	acatacatacatacgcacacacacacacacacacacacacacacacaca
DTBYYTTTTTTTTTTTTTTTTTTTTTTTTTKWKAMDRRRTYTVDCTVTK	ZNF613	Tx1-7_DR	5388	5436	-	29.0633	9.98e-11	5.07e-06	TTTTTTTTTTTTTTTTTTTTTTTTTTTTTATTGAATGCTTGAAAAACAA
TCYCTCYCTCYCTCYCTCYCTCYCTCYCT	ZNF169	Gypsy47-LTR_DR	50	78	+	25.7231	9.99e-11	2.13e-06	tctctctctctctctctctctcgctctgt
RGGRGVRRGVRRGRGRGRRGGRRRRRRRRRGGRRGRRGGRG	ZNF202	Gypsy50-I_DR	5439	5479	-	28.9661	1e-10	2.86e-06	GAGAGAGAGAGAGAGAGAGAGAGAGAGAGAGAGAAAGACAA
RGBNRDGGRAAGGWVAGGGSMRGRAMKRNAVGRDRAVSARR	ZNF530	hAT-N159_DR	1605	1645	-	29.7971	1e-10	0.000118	GGGAGAGGGAGGGAGAGAAGGGGGAGAGGGAGGGGGAGAGG
GTGKGTGWGKGDGKDKRDGTGTGTGARYSBGKGNGKKKGTGTGTGWRKKK	ZNF18	ENSPM-6_DR	31716	31765	-	29.2222	1e-10	8.78e-07	GTGTGTGTGTGTGTGTGTGCGTGCGTGCGTGCGTGTATATATGTGTGTGT
KSTCYKWGKGKAWATRYAKGKBTRKGTKCCTGTGWGYSTCTGKKYRYRWB	ZNF555	EnSpm-N48_DR	1730	1779	+	25.6667	1e-10	1.28e-06	tttgtgtatatatgtatatgtgcgtgtctgtgtgtgtgtgtgtgtgtgtg
RGGRGGVGGGRGMGGGRGVRGGRGVGGGV	ZNF282	DIRS-4_DR	5950	5978	-	27.8545	1e-10	1.92e-05	GAGGGGGGTGAAGGGGGGCAGGGGGGGGC
RGGRGGVGGGRGMGGGRGVRGGRGVGGGV	ZNF282	L1-36_DR	2008	2036	+	27.8545	1e-10	1.92e-05	ggggggggggggtacgcgccgggggggcg
RGGGRGRGGRRGAGGGRGRGGGRGRGGRR	ZNF282-rep2	LRS_DR	6651	6679	+	28.9138	1e-10	1.04e-05	gaagggagaaggggggagaaggaggagga
KDKKGTRTGTGTRGTGDTKGTKKKKKTGKTKKTKGTKKTKKTGKKKGTGW	ZNF487P	DNA-N43_DR	649	698	-	28.1444	1e-10	1.44e-06	GTGTGTGTGTGTGTGTGTGTGTGTGTGTGTGTGTGTGTGTGTGAGAGAAG
KKTKKGTGTKKKHRTKTGKGYKKKKDTBYWKKWGWKKGTGYKTRWGTGTR	ZNF223	Helitron-2_DR	23637	23686	+	27.7273	1.01e-10	1.17e-06	tgtgtgtgtgtgtgtgtgtgtgtgtgtgtgtgtgtgtgagtaaatatgta
TCYCTCYCTCYCTCYCTCYCTCYCTCYCT	ZNF169	Gypsy-116-LTR_DR	63	91	+	25.7077	1.01e-10	2.14e-06	tctctctctttctctctctctctttctca
MAMAAMMAMAMAMAMAAAMAAMAMMMMMMACAHMMACAMMACMMACAMMA	ZNF300	L1-34_DR	1546	1595	-	29.619	1.01e-10	1.44e-06	AAAAAAAAAAAAAAAAAAAAGAAACACACAACTACAAACACCAACCCGCC
DTBYYTTTTTTTTTTTTTTTTTTTTTTTTTKWKAMDRRRTYTVDCTVTK	ZNF613	Gypsy61-I_DR	41	89	-	29.0506	1.01e-10	5.08e-06	TGCCTTTTTTTTTTTTTTTTTTTTTTTTAAGGAAAAAAGCCTACTTTAA
DTBYYTTTTTTTTTTTTTTTTTTTTTTTTTKWKAMDRRRTYTVDCTVTK	ZNF613	EnSpm-4_DR	3780	3828	-	29.0506	1.01e-10	5.08e-06	TTTTTTTTTTTTTTTTTTTTTTTTTTTTTCCAGGGTTTTTTTCTCGTAA
GTRYRTGTGYGYRTGTGYGTGTGYGYGYRYRCRYRYRYGYRYRYRCRYA	ZNF557	ZFERV-2-I_DR	702	750	+	26.8293	1.01e-10	5.11e-07	gagtgtgtgtatgtatatatatatatatgtatatatatatatatatata
GTRYRTGTGYGYRTGTGYGTGTGYGYGYRYRCRYRYRYGYRYRYRCRYA	ZNF557	DIRS-6_DR	4208	4256	+	26.8293	1.01e-10	5.11e-07	gtacgcgtgtgtgtgtgcttgtgtatgggtgcgcatgggaatgtgtgtg
AGRGAGRGAGRGAGRGAGRGAGRGAGRGAGRGAGRGAGRGA	ZNF169-rep2	LRS_DR	6651	6691	+	21.9429	1.01e-10	1.62e-06	gaagggagaaggggggagaaggaggaggaagagggccagga
KDKKGTRTGTGTRGTGDTKGTKKKKKTGKTKKTKGTKKTKKTGKKKGTGW	ZNF487P	DNA-N43_DR	574	623	-	28.1333	1.01e-10	1.44e-06	GTGTGTGTGTGTGTGTGTGGTGTTGTGTTGTGTGTGTGGGTGTGTGTGTG
VVRGRRRRGVRRRRRRRGGRRRGRGRSRRRGRGRRARRRRR	ZNF534	BHIKHARI-5-I_DR	2677	2717	-	28.5273	1.01e-10	2.43e-06	AGGATGAGAAACGAGGGAGAGAGAGAGAGAGAGAGAGAGAG
VVRGRRRRGVRRRRRRRGGRRRGRGRSRRRGRGRRARRRRR	ZNF534	LRS_DR	6644	6684	+	28.5273	1.01e-10	2.43e-06	agctaaggaagggagaaggggggagaaggaggaggaagagg
TGTGTGTGTGTGTGTGTGDKKKKKKKKGTGTGTGTGTGTGTGTGTGTGTG	ZNF19	Helitron-2_DR	23595	23644	+	28.6053	1.01e-10	6.75e-07	taaattggccttagtgtgtgtgtgtgtgtgtgtgtgtgtgtgtgtgtgtg
KKTKKGTGTKKKHRTKTGKGYKKKKDTBYWKKWGWKKGTGYKTRWGTGTR	ZNF223	DNA6-4_DR	2123	2172	+	27.7159	1.01e-10	1.17e-06	tgtgtgtgtgtgtgtgtgtgtgtgtgtgtgtgtgtgtgtttgtgaacagc
AGRGAGRGAGRGAGRGAGRGAGRGAGRGAGRGAGRGAGRGA	ZNF169-rep2	Nimb-2_DR	5112	5152	-	21.9286	1.01e-10	1.63e-06	AGGGAGAGAAAGGGGGAGGAAATTGTGAGGGGAGGGGGAGA
KDKKGTRTGTGTRGTGDTKGTKKKKKTGKTKKTKGTKKTKKTGKKKGTGW	ZNF487P	Zisupton-6_DR	8711	8760	-	28.1222	1.02e-10	1.45e-06	GTGTGTGTGTGTGTGTGTATGTATGTGTATTTATATGTGTATGTATGTGT
RGGRGVRRGVRRGRGRGRRGGRRRRRRRRRGGRRGRRGGRG	ZNF202	Mariner-N45_DR	413	453	+	28.9492	1.02e-10	2.9e-06	ggaagaggaagagggaggttgagaataagagggggaggaag
GTGKGTGWGKGDGKDKRDGTGTGTGARYSBGKGNGKKKGTGTGTGWRKKK	ZNF18	EnSpm-21_DR	6300	6349	-	29.1975	1.02e-10	8.91e-07	TTTTGAATGTGTGACTGTGACTGTGTGTGTGTGTGTGTGTGTGTGTGTGT
TCTCTCTCTCTCTCTCTCTCTCTCTCTCTCTCTCTCTCTCTCTCTCTCTC	ZNF212	DNA9-3_DR	9362	9411	+	-32.5455	1.02e-10	1e-06	aggtttatagttactttctctctctctctctctccccctctctctctctc
TGTGTGTGTGTGTGTGTGDKKKKKKKKGTGTGTGTGTGTGTGTGTGTGTG	ZNF19	hAT-N179_DR	392	441	-	28.5921	1.02e-10	6.79e-07	TGTATAGTAAGTGTGTGTGTGTGTGTGTGTTGTGTGTGTGTGTGTGTGTG
TGTGTGTGTGTGTGTGTGDKKKKKKKKGTGTGTGTGTGTGTGTGTGTGTG	ZNF19	Polinton-4_DR	17911	17960	+	28.5921	1.02e-10	6.79e-07	tgtgtgtgtgtgtgtgtgtgtgtgtgtgtgcgtgcatttggtgtgtgtgt
RGGGRGRGGRRGAGGGRGRGGGRGRGGRR	ZNF282-rep2	DNA9-3_DR	9386	9414	-	28.8966	1.02e-10	1.04e-05	AGAGAGAGAGAGAGAGGGGGAGAGAGAGA
CCYWAMCCCTAACCCTAACCCTAACCCTAACCCTAACCCTAACCCTAACC	ZNF749	CryptonV-N5_DR	4483	4532	-	17.2222	1.02e-10	0.000135	CCTAATCCCTACCCCTAAACCTAACTCACACACTCACTCACTATCCTTCA
GTRYRTGTGYGYRTGTGYGTGTGYGYGYRYRCRYRYRYGYRYRYRCRYA	ZNF557	hAT-N159_DR	324	372	-	26.8049	1.02e-10	5.16e-07	GGAGAGATGTGTGTGTGTGTGTGTGTGTGTGTGTGTGTGTGTGTGTGTG
GTRYRTGTGYGYRTGTGYGTGTGYGYGYRYRCRYRYRYGYRYRYRCRYA	ZNF557	Polinton-1N1_DR	985	1033	-	26.8049	1.02e-10	5.16e-07	CCAAGTTCGCTCAAGCGCGCACACATGCACGCACGCACGCACGTACGCA
GTRYRTGTGYGYRTGTGYGTGTGYGYGYRYRCRYRYRYGYRYRYRCRYA	ZNF557	ERV1-N6-I_DR	3358	3406	+	26.8049	1.02e-10	5.16e-07	atacatacatgcatacatacatgcatacatacatacatacatacataca
GTRYRTGTGYGYRTGTGYGTGTGYGYGYRYRCRYRYRYGYRYRYRCRYA	ZNF557	Penelope-1_DR	4083	4131	+	26.8049	1.02e-10	5.16e-07	atatatatatgtgtatatgtatatatatgtatatgtatatatatatata
GTRYRTGTGYGYRTGTGYGTGTGYGYGYRYRCRYRYRYGYRYRYRCRYA	ZNF557	Polinton-4_DR	17897	17945	-	26.8049	1.02e-10	5.16e-07	GCACGCACACACACACACACACACACACACACACACACACACACGCGCA
RGGRGGVGGGRGMGGGRGVRGGRGVGGGV	ZNF282	L1-17_DR	5487	5515	+	27.8364	1.02e-10	1.92e-05	agaccgcaggggagggggggggggtgggg
RGGCATTTAGTGCTATRAATTTYCCTCTWARCACTGCTTTAGCTGYRTCC	ZFP90	REP-4_DR	4541	4590	-	13.4865	1.02e-10	0.000174	TTGCTGTAATAGAAATGATCTTGCCTCGTAATACAGCTTTAGCTGCATCC
KSTCYKWGKGKAWATRYAKGKBTRKGTKCCTGTGWGYSTCTGKKYRYRWB	ZNF555	Polinton-4N1_DR	4787	4836	+	25.6173	1.02e-10	1.3e-06	tgtgtgtgtgtgcgtgtgcgtgcgtgtgcgtgtgtgtttgtgaaaataat
TGTGTGTGTGTGTGTGTGDKKKKKKKKGTGTGTGTGTGTGTGTGTGTGTG	ZNF19	Polinton-4_DR	17090	17139	+	28.5789	1.03e-10	6.84e-07	tatctggagtaaaatgtgtgtgtgtgtgtgtgtgtgtgtgtgtgtgtgtg
GTRYRTGTGYGYRTGTGYGTGTGYGYGYRYRCRYRYRYGYRYRYRCRYA	ZNF557	EnSpm-N34_DR	362	410	-	26.7927	1.03e-10	5.18e-07	ATGTGTGTGTGTGTGTGTGTGTGTGTGTGTGTGTGTAATAATATACTAT
GTRYRTGTGYGYRTGTGYGTGTGYGYGYRYRCRYRYRYGYRYRYRCRYA	ZNF557	DIRS-4N3_DR	3314	3362	-	26.7927	1.03e-10	5.18e-07	ATGCATGTATACATGTGCACCCACACACGCATCTGCGCATGCGAACACA
VVRGRRRRGVRRRRRRRGGRRRGRGRSRRRGRGRRARRRRR	ZNF534	Gypsy40-LTR_DR	55	95	-	28.5091	1.03e-10	2.47e-06	GAGGGAGCAAGCGAGCGAGCGAGAGAGGGAGAGAAAGAGAG
DTBYYTTTTTTTTTTTTTTTTTTTTTTTTTKWKAMDRRRTYTVDCTVTK	ZNF613	Gypsy77-I_DR	60	108	-	29.0253	1.03e-10	5.1e-06	TTTTTTTTTTTTTTTTTTTTTTTTTTTTTGAATGAGAGTTCAAAGTTCA
DTBYYTTTTTTTTTTTTTTTTTTTTTTTTTKWKAMDRRRTYTVDCTVTK	ZNF613	ACROBAT2	553	601	+	29.0253	1.03e-10	5.1e-06	aatcctgttttttttttttttttttttttggatcaaatagatcccaatc
DTBYYTTTTTTTTTTTTTTTTTTTTTTTTTKWKAMDRRRTYTVDCTVTK	ZNF613	DIRS-N1_DR	890	938	-	29.0253	1.03e-10	5.1e-06	TTATTTTTTTTTTTTTTTTTTTTTTTTTTTTTTTTTTTTTTTTTTTTTT
DTBYYTTTTTTTTTTTTTTTTTTTTTTTTTKWKAMDRRRTYTVDCTVTK	ZNF613	Tx1-2_DR	5110	5158	-	29.0253	1.03e-10	5.1e-06	TTTTTTTTTTTTTTTTTTTTTTTTTTTTTTTTTTTTTTTATTAACAAGT
MAMAAMMAMAMAMAMAAAMAAMAMMMMMMACAHMMACAMMACMMACAMMA	ZNF300	ERV1-N3-I_DR	3721	3770	+	29.5833	1.03e-10	1.47e-06	cacacacacacacacaccacacaacatacacacacaaacacacacattat
KSTCYKWGKGKAWATRYAKGKBTRKGTKCCTGTGWGYSTCTGKKYRYRWB	ZNF555	hAT-N48B_DR	727	776	-	25.6049	1.03e-10	1.31e-06	TGTACCTGTGTGTGCGTCTGTGTGTGTGTGTGTGTGTGTGTGTGTAAGAG
RGGRGVRRGVRRGRGRGRRGGRRRRRRRRRGGRRGRRGGRG	ZNF202	Gypsy40-LTR_DR	59	99	-	28.9322	1.03e-10	2.93e-06	GGAGGAGGGAGCAAGCGAGCGAGCGAGAGAGGGAGAGAAAG
TCYCTCYCTCYCTCYCTCYCTCYCTCYCT	ZNF169	DIRS-14_DR	1010	1038	+	25.6462	1.03e-10	2.19e-06	ttccagcctccccccctccttccctctct
GTGKGTGWGKGDGKDKRDGTGTGTGARYSBGKGNGKKKGTGTGTGWRKKK	ZNF18	HARBINGER1_DR	2740	2789	-	29.1728	1.03e-10	9.03e-07	GTGTGTGTGTGTGTGTGTGTGTGTGTGTGTGTGTGTGTGTTTTTTAAATA
KKTKKGTGTKKKHRTKTGKGYKKKKDTBYWKKWGWKKGTGYKTRWGTGTR	ZNF223	Gypsy120-LTR_DR	45	94	-	27.6705	1.03e-10	1.2e-06	TGTGTGTGTGTGTGTGTGTGTGTGTGTGTCTGAGCGAATGTGTGCGTGTG
KKTKKGTGTKKKHRTKTGKGYKKKKDTBYWKKWGWKKGTGYKTRWGTGTR	ZNF223	Zisupton-7_DR	4652	4701	+	27.6705	1.03e-10	1.2e-06	tgtgtgtgtgtgtgtgtgtgtgtgtgtgtgtgtgtgtgtgtgtggtatac
GTRYRTGTGYGYRTGTGYGTGTGYGYGYRYRCRYRYRYGYRYRYRCRYA	ZNF557	DNA9-3_DR	9459	9507	+	26.7683	1.04e-10	5.24e-07	atatatatatatgtatgtatgtatgtatatatatatgtatgtatgtatg
KDKKGTRTGTGTRGTGDTKGTKKKKKTGKTKKTKGTKKTKKTGKKKGTGW	ZNF487P	DIRS-4_DR	326	375	-	28.0778	1.04e-10	1.48e-06	TAGGCTGTTGTTGCTGTTGTTGTTGCTGTTGTTGTTGTTGTTGTTGTTGT
KDKKGTRTGTGTRGTGDTKGTKKKKKTGKTKKTKGTKKTKKTGKKKGTGW	ZNF487P	Zisupton-6_DR	9372	9421	-	28.0778	1.04e-10	1.48e-06	GTGTGTGTGTGTGTGTGTGTGTGTGTGTGTGTGTGTGCGTATGTATGTAT
GTGKGTGWGKGDGKDKRDGTGTGTGARYSBGKGNGKKKGTGTGTGWRKKK	ZNF18	L1-56_DR	4844	4893	+	29.1605	1.04e-10	9.1e-07	gtgtgtgtgtgtgtgtgtgtgtgtgtgtgtgtgtgtgtgtgttatatata
DTBYYTTTTTTTTTTTTTTTTTTTTTTTTTKWKAMDRRRTYTVDCTVTK	ZNF613	L1-53_DR	2110	2158	+	29.0127	1.04e-10	5.13e-06	ttttttttctttttttttctttttttttttttttcttcttctttccttt
GTRYRTGTGYGYRTGTGYGTGTGYGYGYRYRCRYRYRYGYRYRYRCRYA	ZNF557	CATCH2LTR_DR	667	715	-	26.7561	1.04e-10	5.26e-07	GTGTATGTGTGTGTGTGTGCGCGTGTGTGTGTGTGTGTGTGGTCTAAAC
GTRYRTGTGYGYRTGTGYGTGTGYGYGYRYRCRYRYRYGYRYRYRCRYA	ZNF557	Penelope-1_DR	4075	4123	+	26.7561	1.04e-10	5.26e-07	atatatatatatatatatgtgtatatgtatatatatgtatatgtatata
GTRYRTGTGYGYRTGTGYGTGTGYGYGYRYRCRYRYRYGYRYRYRCRYA	ZNF557	Polinton-1_DR	17665	17713	+	26.7561	1.04e-10	5.26e-07	acacacacgcacacatgcacacaggcacgcacgcacacacacacactca
AGRGAGRGAGRGAGRGAGRGAGRGAGRGAGRGAGRGAGRGA	ZNF169-rep2	BHIKHARI-5-I_DR	2668	2708	-	21.8571	1.04e-10	1.67e-06	AACGAGGGAGAGAGAGAGAGAGAGAGAGAGAGAATAGCAAA
TCYCTCYCTCYCTCYCTCYCTCYCTCYCT	ZNF169	Gypsy-116-LTR_DR	65	93	+	25.6154	1.04e-10	2.21e-06	tctctctttctctctctctctttctcact
VVRGRRRRGVRRRRRRRGGRRRGRGRSRRRGRGRRARRRRR	ZNF534	hAT-N36C_DR	206	246	+	28.4909	1.04e-10	2.5e-06	agagagagagagagagagagagaagagagagagagagagag
VVRGRRRRGVRRRRRRRGGRRRGRGRSRRRGRGRRARRRRR	ZNF534	Gypsy91-I_DR	761	801	-	28.4909	1.04e-10	2.5e-06	GGGAGAGAAAGAGAAGAAGAAAGAGAGAGAGAGGAGAGAGA
VVRGRRRRGVRRRRRRRGGRRRGRGRSRRRGRGRRARRRRR	ZNF534	DNA9-3_DR	9407	9447	-	28.4909	1.04e-10	2.5e-06	TATATAGAGAGAGAGAGAGAGAGAGAGAGAGAGAGAGAGAG
GTGKGTGWGKGDGKDKRDGTGTGTGARYSBGKGNGKKKGTGTGTGWRKKK	ZNF18	Rex1-31_DRe	3081	3130	-	29.1481	1.05e-10	9.15e-07	ACCAGTGCAGATGAGTGTGTGTGTGTGTGTGTGTGTGTGTGTGTGTGTGT
GTGKGTGWGKGDGKDKRDGTGTGTGARYSBGKGNGKKKGTGTGTGWRKKK	ZNF18	EnSpm-21_DR	6541	6590	-	29.1481	1.05e-10	9.15e-07	GCCTGTGTTTGAGTGTGTGTGTGTGTGTGTGTCTGAGTCTGTGTGTGTTC
GTRYRTGTGYGYRTGTGYGTGTGYGYGYRYRCRYRYRYGYRYRYRCRYA	ZNF557	Zisupton-6_DR	9339	9387	-	26.7439	1.05e-10	5.29e-07	GTGCGTATGTATGTATGTATGTATATATATATAAATATATATATATGTA
AGRGAGRGAGRGAGRGAGRGAGRGAGRGAGRGAGRGAGRGA	ZNF169-rep2	Gypsy44-LTR_DR	36	76	-	21.8429	1.05e-10	1.68e-06	AGGAACGGAGAGAGAGAGAGAGAGAGAAAAAAAACCAAAAC
AGRGAGRGAGRGAGRGAGRGAGRGAGRGAGRGAGRGAGRGA	ZNF169-rep2	DIRS-9C_DR	1082	1122	-	21.8429	1.05e-10	1.68e-06	GGAGGGGGGGGAGCGGAAGAGGAGGGGGGGGGGAAAGAAGA
DYAAACACAMACASMAACACAMASMCAVA	ZNF540	LOOPERN3_DR	595	623	-	27.9889	1.05e-10	9.1e-07	ACACACACACACAGAGGCAGACAGACAGA
DYAAACACAMACASMAACACAMASMCAVA	ZNF540	EnSpm-21_DR	6476	6504	+	27.9889	1.05e-10	9.1e-07	acacacacacacacacacaaactgacact
DYAAACACAMACASMAACACAMASMCAVA	ZNF540	Zisupton-6_DR	9374	9402	+	27.9889	1.05e-10	9.1e-07	acatacatacgcacacacacacacacaca
RGGGRGRGGRRGAGGGRGRGGGRGRGGRR	ZNF282-rep2	Gypsy-150-LTRb_DR	86	114	-	28.8621	1.05e-10	1.04e-05	GGAGAGAGAGAGAGAGAGAGAGAGAGAGA
RGGGRGRGGRRGAGGGRGRGGGRGRGGRR	ZNF282-rep2	Gypsy-231_DR-LTR	108	136	-	28.8621	1.05e-10	1.04e-05	GGAGAGAGAGAGAGAGAGAGAGAGAGAGA
RGGGRGRGGRRGAGGGRGRGGGRGRGGRR	ZNF282-rep2	EnSpm-9_DR	678	706	+	28.8621	1.05e-10	1.04e-05	ggagagagagagagagagagagagagaga
RGGGRGRGGRRGAGGGRGRGGGRGRGGRR	ZNF282-rep2	Kolobok-N9_DR	969	997	+	28.8621	1.05e-10	1.04e-05	ggagagagagagagagagagagagagaga
RGGGRGRGGRRGAGGGRGRGGGRGRGGRR	ZNF282-rep2	hAT-30N1_DR	1322	1350	+	28.8621	1.05e-10	1.04e-05	ggagagagagagagagagagagagagaga
DTBYYTTTTTTTTTTTTTTTTTTTTTTTTTKWKAMDRRRTYTVDCTVTK	ZNF613	L1-3_DR	5464	5512	-	29	1.05e-10	5.17e-06	TTTTTTTTTTTTTTTTTTTTTTTTTTTATTGAACCAATTTCAATTACAA
KSTCYKWGKGKAWATRYAKGKBTRKGTKCCTGTGWGYSTCTGKKYRYRWB	ZNF555	ENSPM-6_DR	31711	31760	-	25.5556	1.05e-10	1.34e-06	TGTGTGTGTGTGTGCGTGCGTGCGTGCGTGTATATATGTGTGTGTGTGTG
GTRYRTGTGYGYRTGTGYGTGTGYGYGYRYRCRYRYRYGYRYRYRCRYA	ZNF557	Gypsy82-LTR_Dr	710	758	+	26.7317	1.06e-10	5.32e-07	gtgtgtgtgtttgtgtgtgtgtgtgggtgtgagcgcgcccttattgtgc
KKTKKGTGTKKKHRTKTGKGYKKKKDTBYWKKWGWKKGTGYKTRWGTGTR	ZNF223	EnSpm-N10_DR	7172	7221	+	27.625	1.06e-10	1.22e-06	atacggagtatgtgtgtgtgtgtgtgtgtgtgtgtgtgtgtgtgtgtgtg
KKTKKGTGTKKKHRTKTGKGYKKKKDTBYWKKWGWKKGTGYKTRWGTGTR	ZNF223	ENSPM-6_DR	13973	14022	-	27.625	1.06e-10	1.22e-06	TTCAACTGTGTGTGTGTGTGTGTGTGTGTGTGTGTGTGTGTGTGTGTGTG
RGGRGVRRGVRRGRGRGRRGGRRRRRRRRRGGRRGRRGGRG	ZNF202	DIRS-4_DR	2009	2049	-	28.8983	1.06e-10	2.99e-06	AGGGGGGAGAAGAGCAGGGATAGCAGAGGTAGAAGGGCGGG
RGGRGVRRGVRRGRGRGRRGGRRRRRRRRRGGRRGRRGGRG	ZNF202	LRS-3_DR	485	525	+	28.8983	1.06e-10	2.99e-06	ggaagaggaggaggcggcggcggtggcgccggaggagaggg
RGGRGVRRGVRRGRGRGRRGGRRRRRRRRRGGRRGRRGGRG	ZNF202	DNA-8-4_DR	1571	1611	+	28.8983	1.06e-10	2.99e-06	agaagagagagagagagagagagagagagagagagagatga
VVRGRRRRGVRRRRRRRGGRRRGRGRSRRRGRGRRARRRRR	ZNF534	DIRS-6B_DR	5173	5213	-	28.4727	1.06e-10	2.52e-06	TATGGGGGGGGGGGGGGGGGGGGGCAGTAAGAGTCGGGAAG
VVRGRRRRGVRRRRRRRGGRRRGRGRSRRRGRGRRARRRRR	ZNF534	EnSpm-7_DR	7789	7829	+	28.4727	1.06e-10	2.52e-06	gatgaggggtgtggaaggaagagagaggagggcgggagagg
VVRGRRRRGVRRRRRRRGGRRRGRGRSRRRGRGRRARRRRR	ZNF534	Zisupton-7_DR	16152	16192	+	28.4727	1.06e-10	2.52e-06	gaagaagatgaagagtatgagagagagagagagagagagag
GTGKGTGWGKGDGKDKRDGTGTGTGARYSBGKGNGKKKGTGTGTGWRKKK	ZNF18	DNA-N43_DR	561	610	-	29.1235	1.06e-10	9.27e-07	TGTGTGGTGTTGTGTTGTGTGTGTGGGTGTGTGTGTGTGTGTGTGTGTGT
GTGKGTGWGKGDGKDKRDGTGTGTGARYSBGKGNGKKKGTGTGTGWRKKK	ZNF18	Zisupton-7_DR	925	974	-	29.1235	1.06e-10	9.27e-07	GTGTGTGTGTATGTGTGTATGTGTGTGTGTGTGTGTGAGAGAGAGAGAGA
GTGKGTGWGKGDGKDKRDGTGTGTGARYSBGKGNGKKKGTGTGTGWRKKK	ZNF18	Rex1-31_DRe	3083	3132	-	29.1235	1.06e-10	9.27e-07	TGACCAGTGCAGATGAGTGTGTGTGTGTGTGTGTGTGTGTGTGTGTGTGT
GTGKGTGWGKGDGKDKRDGTGTGTGARYSBGKGNGKKKGTGTGTGWRKKK	ZNF18	ENSPM-6_DR	13978	14027	-	29.1235	1.06e-10	9.27e-07	CTGACTTCAACTGTGTGTGTGTGTGTGTGTGTGTGTGTGTGTGTGTGTGT
RGBNRDGGRAAGGWVAGGGSMRGRAMKRNAVGRDRAVSARR	ZNF530	Copia-13B_DR-I	1614	1654	-	29.7101	1.06e-10	0.000118	GGCGCCGGCAGGGCAAGGGCCGGGTGGGCCGGCAGGGCAAG
TGTGTGTGTGTGTGTGTGDKKKKKKKKGTGTGTGTGTGTGTGTGTGTGTG	ZNF19	Merlin-1_DR	3262	3311	+	28.5132	1.07e-10	7.1e-07	agagtgagtgtgttagtgagagtgtgtacaagtgtgtgtgtgtgtgtgtg
TGTGTGTGTGTGTGTGTGDKKKKKKKKGTGTGTGTGTGTGTGTGTGTGTG	ZNF19	CryptonV-N5_DR	16089	16138	+	28.5132	1.07e-10	7.1e-07	tgttgccgggtgttaatgtaaagccctgtgtgtgtgtgtgtgtgtgtgtg
KDKKGTRTGTGTRGTGDTKGTKKKKKTGKTKKTKGTKKTKKTGKKKGTGW	ZNF487P	HATN11B_DR	432	481	-	28.0222	1.07e-10	1.52e-06	TGCTGTGTGTGTGTGTGTGTGTGTGTGTGTGTGTGTGTGTGTGTGTGTGC
GTGKGTGWGKGDGKDKRDGTGTGTGARYSBGKGNGKKKGTGTGTGWRKKK	ZNF18	EnSpm-9_DR	903	952	+	29.1111	1.07e-10	9.33e-07	tcgcatccgccgtgctttgtgtgtgtgtgtgtgtgtgtgtgtgtgtgtgt
GTRYRTGTGYGYRTGTGYGTGTGYGYGYRYRCRYRYRYGYRYRYRCRYA	ZNF557	DNA9-3_DR	9579	9627	+	26.6951	1.07e-10	5.4e-07	atatatatatatatatatatatatatacatatacacacacacacacaca
AGRGAGRGAGRGAGRGAGRGAGRGAGRGAGRGAGRGAGRGA	ZNF169-rep2	DNA9-3_DR	9370	9410	-	21.7857	1.07e-10	1.71e-06	AGAGAGAGAGAGGGGGAGAGAGAGAGAGAGAGAAAGTAACT
TGTGTGTGTGTGTGTGTGDKKKKKKKKGTGTGTGTGTGTGTGTGTGTGTG	ZNF19	hAT-N48C_DR	444	493	-	28.5	1.07e-10	7.14e-07	TGTGAGAGTGTACATTTAGGTGTGTGTGTGTGTGTGTGTGTGAGAGAGAG
TGTGTGTGTGTGTGTGTGDKKKKKKKKGTGTGTGTGTGTGTGTGTGTGTG	ZNF19	ENSPM-6_DR	13937	13986	-	28.5	1.07e-10	7.14e-07	TGTGTGTGTGTGTGTGTGTGTGTGTGTGTGTGTGTGTATAAGAACATTTT
KDKKGTRTGTGTRGTGDTKGTKKKKKTGKTKKTKGTKKTKKTGKKKGTGW	ZNF487P	Polinton-1_DR	17625	17674	-	28.0111	1.07e-10	1.53e-06	GCGTGTGTGTATCTGTGTGTGTGTGTGTGTGTGTCTGTGTGTGTGTGTGT
RGGRGVRRGVRRGRGRGRRGGRRRRRRRRRGGRRGRRGGRG	ZNF202	DIRS-4N2_DR	2970	3010	-	28.8814	1.08e-10	3.03e-06	GAGGGGGGGGGGGATGGGGGGGGGGGGTTGGGGAACAGGCA
KSTCYKWGKGKAWATRYAKGKBTRKGTKCCTGTGWGYSTCTGKKYRYRWB	ZNF555	IS3EU-1_DR	6671	6720	+	25.5062	1.08e-10	1.37e-06	atatagtgtgtgtgtgtgtgtgtgtgtgcgtgcgtgcgtgtgtttatgtg
GTRYRTGTGYGYRTGTGYGTGTGYGYGYRYRCRYRYRYGYRYRYRCRYA	ZNF557	DNA9-3_DR	9594	9642	-	26.6829	1.08e-10	5.43e-07	CTGCGCCACCGTGTATGTGTGTGTGTGTGTGTATATGTATATATATATA
AGRGAGRGAGRGAGRGAGRGAGRGAGRGAGRGAGRGAGRGA	ZNF169-rep2	Mariner-N45_DR	410	450	+	21.7714	1.08e-10	1.72e-06	agaggaagaggaagagggaggttgagaataagagggggagg
AGRGAGRGAGRGAGRGAGRGAGRGAGRGAGRGAGRGAGRGA	ZNF169-rep2	L1-36_DR	5586	5626	-	21.7714	1.08e-10	1.72e-06	AGAGAAAGAAAAAAAAGGGGGGGGGGGGGGGGGGGCATTAA
VVRGRRRRGVRRRRRRRGGRRRGRGRSRRRGRGRRARRRRR	ZNF534	DIRS-4N2_DR	3235	3275	-	28.4545	1.08e-10	2.54e-06	GTGGTGGGGGGAGAGTGGGAGGGGATGGAGGAAAGAGCGGA
VVRGRRRRGVRRRRRRRGGRRRGRGRSRRRGRGRRARRRRR	ZNF534	DIRS-4N2_DR	3591	3631	-	28.4545	1.08e-10	2.54e-06	GTGGTGGGGGGAGAGTGGGAGGGGATGGAGGAAAGAGCGGA
VVRGRRRRGVRRRRRRRGGRRRGRGRSRRRGRGRRARRRRR	ZNF534	Gypsy50-I_DR	5463	5503	-	28.4545	1.08e-10	2.54e-06	AGAAAGAGACAGAATCGAGAGAGAGAGAGAGAGAGAGAGAG
VVRGRRRRGVRRRRRRRGGRRRGRGRSRRRGRGRRARRRRR	ZNF534	LRS_DR	6650	6690	+	28.4545	1.08e-10	2.54e-06	ggaagggagaaggggggagaaggaggaggaagagggccagg
VVRGRRRRGVRRRRRRRGGRRRGRGRSRRRGRGRRARRRRR	ZNF534	Dada-tL_DR	10335	10375	-	28.4545	1.08e-10	2.54e-06	AAGAAGGGAAGAAAGGGGGGAAGAAAGAAAGAGAAAAAGGG
TCTCTCTCTCTCTCTCTCTCTCTCTCTCTCTCTCTCTCTCTCTCTCTCTC	ZNF212	DIRS-N2_DR	4756	4805	+	-32.8295	1.08e-10	1.06e-06	tctgccgtcggggcactctctctctctctctctctctctctcctctgctc
GTGKGTGWGKGDGKDKRDGTGTGTGARYSBGKGNGKKKGTGTGTGWRKKK	ZNF18	Gypsy120-LTR_DR	40	89	-	29.0988	1.08e-10	9.39e-07	GTGTGTGTGTGTGTGTGTGTGTGTCTGAGCGAATGTGTGCGTGTGTTTGT
GTRYRTGTGYGYRTGTGYGTGTGYGYGYRYRCRYRYRYGYRYRYRCRYA	ZNF557	IS3EU-1_DR	6616	6664	-	26.6707	1.09e-10	5.46e-07	ATATATATATATATATATATATATACGCGTGAGTGTGTGTGTGTGTCTG
AGRGAGRGAGRGAGRGAGRGAGRGAGRGAGRGAGRGAGRGA	ZNF169-rep2	Zisupton-7_DR	873	913	-	21.7571	1.09e-10	1.72e-06	AAGAAGATGAAGAGTATGAGAGAGGGAGTGAGAGAGAGAGA
AGRGAGRGAGRGAGRGAGRGAGRGAGRGAGRGAGRGAGRGA	ZNF169-rep2	Dada-tL_DR	10298	10338	-	21.7571	1.09e-10	1.72e-06	AGGGAAGAAGAGGGGGAAAAAACGAAGAAAGGAAAGGGCGA
TCTCTCTCTCTCTCTCTCTCTCTCTCTCTCTCTCTCTCTCTCTCTCTCTC	ZNF212	CryptonV-N5_DR	3999	4048	-	-32.8636	1.09e-10	1.07e-06	CCTAAACCTCACTCACTCACTCACTCACTCACTCACTCACTCACTCACTC
TGTGTGTGTGTGTGTGTGDKKKKKKKKGTGTGTGTGTGTGTGTGTGTGTG	ZNF19	hAT-N48B_DR	719	768	-	28.4737	1.09e-10	7.24e-07	TGTGTGCGTCTGTGTGTGTGTGTGTGTGTGTGTGTGTAAGAGAGAGTGTA
TGTGTGTGTGTGTGTGTGDKKKKKKKKGTGTGTGTGTGTGTGTGTGTGTG	ZNF19	EnSpm-9_DR	992	1041	+	28.4737	1.09e-10	7.24e-07	agagcgccttgctgtgcgtgtttacgtgtgtgtgtgtgtgtgtgtgtgtg
GTRYRTGTGYGYRTGTGYGTGTGYGYGYRYRCRYRYRYGYRYRYRCRYA	ZNF557	Gypsy-31-LTR_DR	73	121	+	26.6585	1.09e-10	5.48e-07	atatatacacacacacacacacacacacacacacacacacacacacaca
GTRYRTGTGYGYRTGTGYGTGTGYGYGYRYRCRYRYRYGYRYRYRCRYA	ZNF557	hAT-N131_DR	251	299	+	26.6585	1.09e-10	5.48e-07	atatatacacacacacacacacacacacacacacacacacacacacaca
GTRYRTGTGYGYRTGTGYGTGTGYGYGYRYRCRYRYRYGYRYRYRCRYA	ZNF557	DNA9TA1_DR	1213	1261	-	26.6585	1.09e-10	5.48e-07	ACACGCACGCACACACACACACACACACACACACACACACACACACACA
GTRYRTGTGYGYRTGTGYGTGTGYGYGYRYRCRYRYRYGYRYRYRCRYA	ZNF557	EnSpm-N13_DR	5981	6029	-	26.6585	1.09e-10	5.48e-07	ACACGCACGCACACACACACACACACACACACACACACACACACACACA
GTRYRTGTGYGYRTGTGYGTGTGYGYGYRYRCRYRYRYGYRYRYRCRYA	ZNF557	L1-11_DR	7152	7200	-	26.6585	1.09e-10	5.48e-07	ATGTACTGGTATGTGCGTGAGTGTGTGTGTGTGAGTGTGTGTATGCATG
RGGRGVRRGVRRGRGRGRRGGRRRRRRRRRGGRRGRRGGRG	ZNF202	DIRS-6B_DR	5177	5217	-	28.8644	1.09e-10	3.07e-06	GAGCTATGGGGGGGGGGGGGGGGGGGGGCAGTAAGAGTCGG
KDKKGTRTGTGTRGTGDTKGTKKKKKTGKTKKTKGTKKTKKTGKKKGTGW	ZNF487P	DNA9TA1_DR	1212	1261	+	27.9778	1.09e-10	1.55e-06	gtgtgtgtgtgtgtgtgtgtgtgtgtgtgtgtgtgtgtgtgcgtgcgtgt
KDKKGTRTGTGTRGTGDTKGTKKKKKTGKTKKTKGTKKTKKTGKKKGTGW	ZNF487P	EnSpm-N13_DR	5980	6029	+	27.9778	1.09e-10	1.55e-06	gtgtgtgtgtgtgtgtgtgtgtgtgtgtgtgtgtgtgtgtgcgtgcgtgt
KDKKGTRTGTGTRGTGDTKGTKKKKKTGKTKKTKGTKKTKKTGKKKGTGW	ZNF487P	EnSpm-N13_DR	5984	6033	+	27.9778	1.09e-10	1.55e-06	gtgtgtgtgtgtgtgtgtgtgtgtgtgtgtgtgtgtgcgtgcgtgtgtgt
YYYCYYCYYYBCYYYCYCYTYYYCYYYCY	ZNF343	Copia-21_DR-I	1471	1499	+	26.9355	1.09e-10	2.97e-05	cttcacctcccttcctgcctcctccctcc
TCTCTCTCTCTCTCTCTCTCTCTCTCTCTCTCTCTCTCTCTCTCTCTCTC	ZNF212	ERV1-N2-LTR_DR	341	390	+	-32.8864	1.09e-10	1.08e-06	gggcctgctctctttgtctctctctctccctccccctgtgtctctccttc
KKTKKGTGTKKKHRTKTGKGYKKKKDTBYWKKWGWKKGTGYKTRWGTGTR	ZNF223	IS3EU-1_DR	1928	1977	-	27.5568	1.09e-10	1.26e-06	TAATATTGTGTGTGTGTGTGTGTGTGTATGTGTGTGTGTGTATGTGTGTG
KKTKKGTGTKKKHRTKTGKGYKKKKDTBYWKKWGWKKGTGYKTRWGTGTR	ZNF223	Rex1-31_DRe	3054	3103	-	27.5568	1.09e-10	1.26e-06	TGTGTGTGTGTGTGTGTGTGTGTGTGTGTGTGTGTGTGTGTCAGAGTCCA
KKTKKGTGTKKKHRTKTGKGYKKKKDTBYWKKWGWKKGTGYKTRWGTGTR	ZNF223	EnSpm-N14_DR	3605	3654	-	27.5568	1.09e-10	1.26e-06	CCAGTTTGTGTGTGTGTGTGTGTGTGTGTGTGTGTGTGTGTGTGTGTGTG
KSTCYKWGKGKAWATRYAKGKBTRKGTKCCTGTGWGYSTCTGKKYRYRWB	ZNF555	ENSPM-6_DR	31705	31754	-	25.4691	1.1e-10	1.39e-06	TGTGTGTGCGTGCGTGCGTGCGTGTATATATGTGTGTGTGTGTGTGTGTG
MAMAAMMAMAMAMAMAAAMAAMAMMMMMMACAHMMACAMMACMMACAMMA	ZNF300	hAT-N202_DR	111	160	-	29.4881	1.1e-10	1.56e-06	CACACACACACACACACACACACACACACACACACAGTCAAATAGCTATT
GTRYRTGTGYGYRTGTGYGTGTGYGYGYRYRCRYRYRYGYRYRYRCRYA	ZNF557	DNA8-26_DR	1451	1499	+	26.6463	1.1e-10	5.5e-07	atatatatatatatatatatatatatatatacatacacacacacacaca
GTRYRTGTGYGYRTGTGYGTGTGYGYGYRYRCRYRYRYGYRYRYRCRYA	ZNF557	Zisupton-6_DR	8455	8503	+	26.6463	1.1e-10	5.5e-07	acatatatatatatatatatatatacacacacacacatacatacacata
GTRYRTGTGYGYRTGTGYGTGTGYGYGYRYRCRYRYRYGYRYRYRCRYA	ZNF557	Helitron-3_DR	15511	15559	-	26.6463	1.1e-10	5.5e-07	GTGTGTGTGTGTGTGTGTGTGTGTGTGTCTTGGTGTGGTTGTGTCCTTT
TGTGTGTGTGTGTGTGTGDKKKKKKKKGTGTGTGTGTGTGTGTGTGTGTG	ZNF19	hAT-N179_DR	394	443	-	28.4605	1.1e-10	7.29e-07	TCTGTATAGTAAGTGTGTGTGTGTGTGTGTGTTGTGTGTGTGTGTGTGTG
TGTGTGTGTGTGTGTGTGDKKKKKKKKGTGTGTGTGTGTGTGTGTGTGTG	ZNF19	L1-60_DR	5579	5628	+	28.4605	1.1e-10	7.29e-07	gttgtgtgtgtttgtgtatgtgtgtatatatgtatgtgtgtctttgtggt
KKTKKGTGTKKKHRTKTGKGYKKKKDTBYWKKWGWKKGTGYKTRWGTGTR	ZNF223	Polinton-1_DR	17630	17679	-	27.5455	1.1e-10	1.27e-06	TGTGTGCGTGTGTGTATCTGTGTGTGTGTGTGTGTGTGTCTGTGTGTGTG
KSTCYKWGKGKAWATRYAKGKBTRKGTKCCTGTGWGYSTCTGKKYRYRWB	ZNF555	ERV1-N3-I_DR	3711	3760	-	25.4568	1.1e-10	1.39e-06	TGTTTGTGTGTGTATGTTGTGTGGTGTGTGTGTGTGTGTGTGTGTGTGTG
RGGRGVRRGVRRGRGRGRRGGRRRRRRRRRGGRRGRRGGRG	ZNF202	Gypsy50-I_DR	5453	5493	-	28.8475	1.11e-10	3.1e-06	AGAATCGAGAGAGAGAGAGAGAGAGAGAGAGAGAGAGAGAG
DTBYYTTTTTTTTTTTTTTTTTTTTTTTTTKWKAMDRRRTYTVDCTVTK	ZNF613	hAT-N47C_DR	73	121	+	28.9367	1.11e-10	5.4e-06	ggtcaggtttttttttttttttttttttttttaatatgtattgttttta
DTBYYTTTTTTTTTTTTTTTTTTTTTTTTTKWKAMDRRRTYTVDCTVTK	ZNF613	DIRS-N1_DR	865	913	-	28.9367	1.11e-10	5.4e-06	TTTTTTTTTTTTTTTTTTTTTTTTTTTTTTTTTTTTTTTTAACTAAATT
RGBNRDGGRAAGGWVAGGGSMRGRAMKRNAVGRDRAVSARR	ZNF530	DIRS-9_DR	4393	4433	-	29.6522	1.11e-10	0.000118	GGGGGGGGGAGAGAGAGGGAGGGGATGGAGGAAAGAGCGGA
RGBNRDGGRAAGGWVAGGGSMRGRAMKRNAVGRDRAVSARR	ZNF530	DIRS-9B_DR	5170	5210	-	29.6522	1.11e-10	0.000118	GGGGGGGGGAGAGAGAGGGAGGGGATGGAGGAAAGAGCGGA
GTRYRTGTGYGYRTGTGYGTGTGYGYGYRYRCRYRYRYGYRYRYRCRYA	ZNF557	Penelope-1_DR	93	141	+	26.622	1.11e-10	5.56e-07	atgtatgtatgtgtatatatatatatatgtatatatatatatatatata
GTRYRTGTGYGYRTGTGYGTGTGYGYGYRYRCRYRYRYGYRYRYRCRYA	ZNF557	HATN11B_DR	418	466	+	26.622	1.11e-10	5.56e-07	tctcattcgcgcgcgcacacacacacacacacacacacacacacacaca
GTRYRTGTGYGYRTGTGYGTGTGYGYGYRYRCRYRYRYGYRYRYRCRYA	ZNF557	Zisupton-6_DR	8647	8695	+	26.622	1.11e-10	5.56e-07	acatatatatatatatacacatacatacatacacacacacacacacaca
ATSSATSSATSSATSSATSSATSSATSSATSSATSSATSSATSSATSSAT	ZNF671	ERV1-N6-I_DR	3366	3415	+	19.3836	1.11e-10	2.96e-05	atgcatacatacatgcatacatacatacatacatacatacatacatacat
TCTCTCTCTCTCTCTCTCTCTCTCTCTCTCTCTCTCTCTCTCTCTCTCTC	ZNF212	hAT-N159_DR	291	340	+	-32.9545	1.11e-10	1.09e-06	tctctctctctctctctctcttttacacacgcacacacacacacacacac
DYAAACACAMACASMAACACAMASMCAVA	ZNF540	DNA-N43_DR	606	634	+	27.9333	1.11e-10	9.62e-07	acacacacacacacacacacacaccaaac
DYAAACACAMACASMAACACAMASMCAVA	ZNF540	EnSpm-21_DR	6579	6607	+	27.9333	1.11e-10	9.62e-07	tcaaacacaggctcacacacactcacaca
KKTKKGTGTKKKHRTKTGKGYKKKKDTBYWKKWGWKKGTGYKTRWGTGTR	ZNF223	Merlin-1_DR	2999	3048	+	27.5227	1.11e-10	1.28e-06	acattttgtgtgtgtgtgtgtgtgtgtgtgtgtgtgtgtgtgtgtgtgaa
AAGGARRGARGGAAGGAAGGARGGAAGGR	ZNF132	Dada-tL_DR	10351	10379	-	29.4133	1.11e-10	0.000109	GGGGAAGAAGGGAAGAAAGGGGGGAAGAA
YYYCYYCYYYBCYYYCYCYTYYYCYYYCY	ZNF343	hAT-N159_DR	1618	1646	+	26.9194	1.12e-10	2.97e-05	ctctcccccttctctccctccctctcccc
TCTCTCTCTCTCTCTCTCTCTCTCTCTCTCTCTCTCTCTCTCTCTCTCTC	ZNF212	Mariner-N45_DR	411	460	-	-32.9773	1.12e-10	1.09e-06	TCTCACTCTTCCTCCCCCTCTTATTCTCAACCTCCCTCTTCCTCTTCCTC
TCCYCYYCYTCCTCCTYCYCYYCCYCCYY	ZNF263	DIRS-9C_DR	1091	1119	+	27.8182	1.12e-10	2.11e-05	ccccccccctcctcttccgctcccccccc
GTRYRTGTGYGYRTGTGYGTGTGYGYGYRYRCRYRYRYGYRYRYRCRYA	ZNF557	DNA-N25_DR	1136	1184	-	26.6098	1.12e-10	5.58e-07	TCTCACTCGTCTGTGTGTGTATGTTTGTGTGCGTGTATGCGCATTTGTA
GTRYRTGTGYGYRTGTGYGTGTGYGYGYRYRCRYRYRYGYRYRYRCRYA	ZNF557	EnSpm-7_DR	7153	7201	+	26.6098	1.12e-10	5.58e-07	gtgtgtgtgtgcgtgcgcacatgcgcgcacatgcttgcgtatgttatct
GTRYRTGTGYGYRTGTGYGTGTGYGYGYRYRCRYRYRYGYRYRYRCRYA	ZNF557	ENSPM-6_DR	21959	22007	+	26.6098	1.12e-10	5.58e-07	atatatatatatatatatgtgtgtgtatatgtgtgtatgtatgtagtgt
AGRGAGRGAGRGAGRGAGRGAGRGAGRGAGRGAGRGAGRGA	ZNF169-rep2	Tx1-32_DR	5258	5298	-	21.6857	1.12e-10	1.77e-06	AGAGAGAGAGAGAGAGAGAGAGAGAGAGAGAGACTTTGACA
RGGRGGVGGGRGMGGGRGVRGGRGVGGGV	ZNF282	DIRS-7_DR	4540	4568	-	27.7455	1.12e-10	2.07e-05	GGGGTGAAGGGGGGCAGGGGGGGCGGGGA
KDKKGTRTGTGTRGTGDTKGTKKKKKTGKTKKTKGTKKTKKTGKKKGTGW	ZNF487P	L1-100_DR	2839	2888	+	27.9333	1.12e-10	1.58e-06	gctggggggtgggttgggtgttttttttttttttttttggtggggggtgg
KDKKGTRTGTGTRGTGDTKGTKKKKKTGKTKKTKGTKKTKKTGKKKGTGW	ZNF487P	DIRS-8B_DR	4862	4911	+	27.9333	1.12e-10	1.58e-06	gtgtgtgtgtgtgtatgtgtgtgtgtgtgtgtgtgtgtgtgtgcgtgtga
KDKKGTRTGTGTRGTGDTKGTKKKKKTGKTKKTKGTKKTKKTGKKKGTGW	ZNF487P	Polinton-4_DR	16821	16870	+	27.9333	1.12e-10	1.58e-06	gtgtgtgtgtgtgttgtgtgtatgtgtgtgtgtgtgtgtgtgtgtgtgtg
CTCWGGGCCTTTGCACATGCTGTTCCCTCTGCCTGGAAYRCYYTTCCCYY	ZNF189	L2-14_DRe	870	919	+	23.3478	1.12e-10	0.00131	gaccgggctttcgcagtagctggtcctaccttgtggaatgctctgcccct
KSTCYKWGKGKAWATRYAKGKBTRKGTKCCTGTGWGYSTCTGKKYRYRWB	ZNF555	hAT-2n1_DR	1093	1142	+	25.4198	1.12e-10	1.41e-06	tgtgtgtgtgtgtgtgtgtgtgtgtgtgtgcgtgcgtgcgtgtttgggag
MAMAAMMAMAMAMAMAAAMAAMAMMMMMMACAHMMACAMMACMMACAMMA	ZNF300	BEL8-LTR_DR	230	279	-	29.4524	1.12e-10	1.59e-06	CACACACCAAACAAACAGCAACAACAACACCACACTTCAAATCAAACAAA
MAMAAMMAMAMAMAMAAAMAAMAMMMMMMACAHMMACAMMACMMACAMMA	ZNF300	EnSpm-N13_DR	5961	6010	-	29.4524	1.12e-10	1.59e-06	CACACACACACACACACACACACACACACACACACTCTGCTCAGCACATA
DTBYYTTTTTTTTTTTTTTTTTTTTTTTTTKWKAMDRRRTYTVDCTVTK	ZNF613	hAT5-N2_DR	69	117	-	28.9241	1.12e-10	5.41e-06	CTGTTTTTTTTTTTTTTTTTTTTTTGTTTAGGTAAAGTCTTAAATTTTC
DTBYYTTTTTTTTTTTTTTTTTTTTTTTTTKWKAMDRRRTYTVDCTVTK	ZNF613	DIRS-15_DR	6007	6055	-	28.9241	1.12e-10	5.41e-06	GTGCTTTTTTTTTTTTTTTTTTTTTTTTTTTTTAATATGCACATATGAA
YYCCCYYCCYCCYYCTCYCCYYCCCTCCC	ZNF398	Polinton-4_DR	20202	20230	-	29.4342	1.12e-10	3.75e-06	TATTCCCCCCCTCCCTCCCCCTTCCCTCC
GTRYRTGTGYGYRTGTGYGTGTGYGYGYRYRCRYRYRYGYRYRYRCRYA	ZNF557	HAT1_DR	480	528	-	26.5976	1.12e-10	5.61e-07	TTGTATGTGTATGCCTATGGATGTATATGTATACCTATGTGGATGTATG
GTRYRTGTGYGYRTGTGYGTGTGYGYGYRYRCRYRYRYGYRYRYRCRYA	ZNF557	DNA9TA1_DR	1215	1263	-	26.5976	1.12e-10	5.61e-07	AAACACGCACGCACACACACACACACACACACACACACACACACACACA
GTRYRTGTGYGYRTGTGYGTGTGYGYGYRYRCRYRYRYGYRYRYRCRYA	ZNF557	Zisupton-6_DR	9348	9396	+	26.5976	1.12e-10	5.61e-07	atatatttatatatatatacatacatacatacatacgcacacacacaca
GTGKGTGWGKGDGKDKRDGTGTGTGARYSBGKGNGKKKGTGTGTGWRKKK	ZNF18	DNA7-N1_DR	1180	1229	-	29.037	1.12e-10	9.75e-07	ATATATATATATATATGTGTGTGTGTGTGTGTGTGTGTGTGTGTGTGTGG
RGGRGVRRGVRRGRGRGRRGGRRRRRRRRRGGRRGRRGGRG	ZNF202	hAT-30N1_DR	1395	1435	+	28.8305	1.12e-10	3.14e-06	gagagagagagagagagagagagagagagagagagagatcg
DYAAACACAMACASMAACACAMASMCAVA	ZNF540	CryptonV-N5_DR	6148	6176	-	27.9222	1.13e-10	9.73e-07	TAAAACACAAACACACACACACACATACA
TCTCTCTCTCTCTCTCTCTCTCTCTCTCTCTCTCTCTCTCTCTCTCTCTC	ZNF212	Tx1-34_DR	5394	5443	+	-33.0227	1.13e-10	1.1e-06	tattcaaaattcaaaatttctctctctctctctctctctctctctctctc
TCTCTCTCTCTCTCTCTCTCTCTCTCTCTCTCTCTCTCTCTCTCTCTCTC	ZNF212	EnSpm-N61_DR	2328	2377	+	-33.0341	1.13e-10	1.11e-06	tatctatctatccgtctatctatctatctatctatctatctatctgtctg
AGRGAGRGAGRGAGRGAGRGAGRGAGRGAGRGAGRGAGRGA	ZNF169-rep2	CryptonV-2_DR	783	823	+	21.6571	1.13e-10	1.79e-06	agagagagagagagagagcagcgcagcagtgggggagggga
MAMAAMMAMAMAMAMAAAMAAMAMMMMMMACAHMMACAMMACMMACAMMA	ZNF300	Nimb-17_DRe	1495	1544	+	29.4405	1.13e-10	1.6e-06	aaaaacaaaaatgacaaaaaaccaaatcctcaaaaagaaaaaacaagcca
KDKKGTRTGTGTRGTGDTKGTKKKKKTGKTKKTKGTKKTKKTGKKKGTGW	ZNF487P	L1-104_DR	5473	5522	+	27.9111	1.13e-10	1.59e-06	gtggctatgtgtttggatgggtgggatgggtggggggttttggggttgaa
GTGKGTGWGKGDGKDKRDGTGTGTGARYSBGKGNGKKKGTGTGTGWRKKK	ZNF18	EnSpm-21_DR	6783	6832	-	29.0247	1.13e-10	9.81e-07	CTTTTTGAATGTGTGAGTGAGTGTGAGCCTGTGTTTGTGTGTGTGAAAGA
GTGKGTGWGKGDGKDKRDGTGTGTGARYSBGKGNGKKKGTGTGTGWRKKK	ZNF18	Polinton-1_DR	17707	17756	-	29.0247	1.13e-10	9.81e-07	TCAACTGTATGCATATATGTGTGTGTGTGTGTGTGTGTGTGTGTGAGTGT
KSTCYKWGKGKAWATRYAKGKBTRKGTKCCTGTGWGYSTCTGKKYRYRWB	ZNF555	hAT-N48B_DR	458	507	-	25.3951	1.13e-10	1.43e-06	TGTGTGTGTGTGTGTGTGTGTGTGTGTGTGTGTGAGTGAGAGAGAGAGAG
DTBYYTTTTTTTTTTTTTTTTTTTTTTTTTKWKAMDRRRTYTVDCTVTK	ZNF613	DIRS-8_DR	1370	1418	-	28.9114	1.13e-10	5.45e-06	TTTTTTTTTTTTTTTTTTTTTTTTTTTTTTTTTTTTTTTTTTTTACATT
TCTCTCTCTCTCTCTCTCTCTCTCTCTCTCTCTCTCTCTCTCTCTCTCTC	ZNF212	hAT-N53_DR	3161	3210	-	-33.0568	1.13e-10	1.11e-06	TCTCTCTCTCCCACATACAACATACACCTCTCTCTCTCTCTCTCTCGCTC
RGGGRGRGGRRGAGGGRGRGGGRGRGGRR	ZNF282-rep2	DIRS-N2_DR	4772	4800	-	28.7759	1.13e-10	1.04e-05	GAGGAGAGAGAGAGAGAGAGAGAGAGAGA
RGGGRGRGGRRGAGGGRGRGGGRGRGGRR	ZNF282-rep2	Kolobok-N9_DR	967	995	+	28.7759	1.13e-10	1.04e-05	gaggagagagagagagagagagagagaga
TCTCTCTCTCTCTCTCTCTCTCTCTCTCTCTCTCTCTCTCTCTCTCTCTC	ZNF212	Helitron-3_DR	3759	3808	+	-33.0682	1.14e-10	1.11e-06	tctatctatctatctatctatctatctacctacctatctatctatctatc
KSTCYKWGKGKAWATRYAKGKBTRKGTKCCTGTGWGYSTCTGKKYRYRWB	ZNF555	HE2_DR	201	250	+	25.3827	1.14e-10	1.44e-06	tgtccgtagtgtgttgtgtgtgtgtgtgtgtgtgtgtgtgtgtgtgtgtg
GTRYRTGTGYGYRTGTGYGTGTGYGYGYRYRCRYRYRYGYRYRYRCRYA	ZNF557	L1-82_DR	5649	5697	+	26.561	1.14e-10	5.69e-07	gtgtatgtatgtgtgcatgtatgcatatctgggtgtatgtgtgtttgtt
GTRYRTGTGYGYRTGTGYGTGTGYGYGYRYRCRYRYRYGYRYRYRCRYA	ZNF557	L1-82_DR	5677	5725	+	26.561	1.14e-10	5.69e-07	ctgggtgtatgtgtgtttgtttgtatgtgtacgtgcatatatgtatgtg
GTRYRTGTGYGYRTGTGYGTGTGYGYGYRYRCRYRYRYGYRYRYRCRYA	ZNF557	Zisupton-6_DR	9246	9294	+	26.561	1.14e-10	5.69e-07	gtgtatatatatatgcatgtatatatatgtatatatatatatacatata
GTRYRTGTGYGYRTGTGYGTGTGYGYGYRYRCRYRYRYGYRYRYRCRYA	ZNF557	DNA9-3_DR	9449	9497	+	26.561	1.14e-10	5.69e-07	atatatatatatatatatatatgtatgtatgtatgtatatatatatgta
GTRYRTGTGYGYRTGTGYGTGTGYGYGYRYRCRYRYRYGYRYRYRCRYA	ZNF557	Zisupton-7_DR	12292	12340	+	26.561	1.14e-10	5.69e-07	atatatatgtatgtatgtatgtatgtatgtatatatatataaatatata
TCTCTCTCTCTCTCTCTCTCTCTCTCTCTCTCTCTCTCTCTCTCTCTCTC	ZNF212	Polinton-4_DR	11789	11838	-	-33.0909	1.14e-10	1.12e-06	TATCTATCTATCTATCTATCTATCTATCTATCTATCCGTCTCTCTATATC
KDKKGTRTGTGTRGTGDTKGTKKKKKTGKTKKTKGTKKTKKTGKKKGTGW	ZNF487P	hAT-2n1_DR	1080	1129	+	27.8889	1.14e-10	1.6e-06	gtgtgtgtgtgtgtgtgtgtgtgtgtgtgtgtgtgtgtgtgtgcgtgcgt
KDKKGTRTGTGTRGTGDTKGTKKKKKTGKTKKTKGTKKTKKTGKKKGTGW	ZNF487P	DNA9TA1_DR	1210	1259	+	27.8889	1.14e-10	1.6e-06	gtgtgtgtgtgtgtgtgtgtgtgtgtgtgtgtgtgtgtgtgtgcgtgcgt
KDKKGTRTGTGTRGTGDTKGTKKKKKTGKTKKTKGTKKTKKTGKKKGTGW	ZNF487P	EnSpm-N13_DR	5978	6027	+	27.8889	1.14e-10	1.6e-06	gtgtgtgtgtgtgtgtgtgtgtgtgtgtgtgtgtgtgtgtgtgcgtgcgt
KDKKGTRTGTGTRGTGDTKGTKKKKKTGKTKKTKGTKKTKKTGKKKGTGW	ZNF487P	EnSpm-N34_DR	373	422	-	27.8889	1.14e-10	1.6e-06	TTATATATATATATGTGTGTGTGTGTGTGTGTGTGTGTGTGTGTGTGTAA
YYCCCYYCCYCCYYCTCYCCYYCCCTCCC	ZNF398	Gypsy152B-LTR_DR	52	80	+	29.4079	1.14e-10	3.75e-06	ttctctctctctctctctctctctctctc
YYCCCYYCCYCCYYCTCYCCYYCCCTCCC	ZNF398	Gypsy42-LTR_DR	58	86	+	29.4079	1.14e-10	3.75e-06	ttctctctctctctctctctctctctctc
YYCCCYYCCYCCYYCTCYCCYYCCCTCCC	ZNF398	Gypsy-150-LTRb_DR	75	103	+	29.4079	1.14e-10	3.75e-06	ttctctctctctctctctctctctctctc
YYCCCYYCCYCCYYCTCYCCYYCCCTCCC	ZNF398	Gypsy-231_DR-LTR	99	127	+	29.4079	1.14e-10	3.75e-06	ttctctctctctctctctctctctctctc
YYCCCYYCCYCCYYCTCYCCYYCCCTCCC	ZNF398	DNA-2-32_DR	2778	2806	+	29.4079	1.14e-10	3.75e-06	ttctctctctctctctctctctctctctc
YYCCCYYCCYCCYYCTCYCCYYCCCTCCC	ZNF398	Tx1-34_DR	5411	5439	+	29.4079	1.14e-10	3.75e-06	ttctctctctctctctctctctctctctc
YYCCCYYCCYCCYYCTCYCCYYCCCTCCC	ZNF398	Gypsy50-I_DR	5445	5473	+	29.4079	1.14e-10	3.75e-06	ttctctctctctctctctctctctctctc
YYCCCYYCCYCCYYCTCYCCYYCCCTCCC	ZNF398	CryptonV-4N1_DR	5941	5969	+	29.4079	1.14e-10	3.75e-06	ttctctctctctctctctctctctctctc
YYCCCYYCCYCCYYCTCYCCYYCCCTCCC	ZNF398	hAT-N36C_DR	201	229	-	29.4079	1.14e-10	3.75e-06	TTCTCTCTCTCTCTCTCTCTCTCTCTCTC
YYCCCYYCCYCCYYCTCYCCYYCCCTCCC	ZNF398	hAT-N34_DR	634	662	-	29.4079	1.14e-10	3.75e-06	TTCTCTCTCTCTCTCTCTCTCTCTCTCTC
YYCCCYYCCYCCYYCTCYCCYYCCCTCCC	ZNF398	EnSpm-9_DR	679	707	-	29.4079	1.14e-10	3.75e-06	TTCTCTCTCTCTCTCTCTCTCTCTCTCTC
YYCCCYYCCYCCYYCTCYCCYYCCCTCCC	ZNF398	Zisupton-7_DR	16176	16204	-	29.4079	1.14e-10	3.75e-06	TTCTCTCTCTCTCTCTCTCTCTCTCTCTC
DTBYYTTTTTTTTTTTTTTTTTTTTTTTTTKWKAMDRRRTYTVDCTVTK	ZNF613	Nimb-12_DR	5183	5231	+	28.8987	1.14e-10	5.48e-06	tttttttttttttttttttttttttttttttgtccctttccctccctcc
KSTCYKWGKGKAWATRYAKGKBTRKGTKCCTGTGWGYSTCTGKKYRYRWB	ZNF555	Polinton-4_DR	17090	17139	+	25.3704	1.14e-10	1.44e-06	tatctggagtaaaatgtgtgtgtgtgtgtgtgtgtgtgtgtgtgtgtgtg
KKTKKGTGTKKKHRTKTGKGYKKKKDTBYWKKWGWKKGTGYKTRWGTGTR	ZNF223	Zisupton-7_DR	4604	4653	+	27.4659	1.15e-10	1.32e-06	aatgggctgatacaggtaggtgtgtgtgtgtgtgtgtgtgtgtgtgtgtg
MAMAAMMAMAMAMAMAAAMAAMAMMMMMMACAHMMACAMMACMMACAMMA	ZNF300	hAT-2_DR	2413	2462	-	29.4167	1.15e-10	1.63e-06	AACACGCACACACACACACACACACACACACACACACATATATATATATA
GTRYRTGTGYGYRTGTGYGTGTGYGYGYRYRCRYRYRYGYRYRYRCRYA	ZNF557	Penelope-1_DR	4091	4139	+	26.5488	1.15e-10	5.71e-07	atgtgtatatgtatatatatgtatatgtatatatatatatatatatata
GTRYRTGTGYGYRTGTGYGTGTGYGYGYRYRCRYRYRYGYRYRYRCRYA	ZNF557	CryptonV-2_DR	8918	8966	-	26.5488	1.15e-10	5.71e-07	ATATATATATATATATATATATATATATATATGTGTGTGTGTGTGTATA
GTRYRTGTGYGYRTGTGYGTGTGYGYGYRYRCRYRYRYGYRYRYRCRYA	ZNF557	Helitron-4_DR	13417	13465	-	26.5488	1.15e-10	5.71e-07	ATATATATATATATATATATATATATATATATGTGTGTGTGTGTGTATA
KKTKKGTGTKKKHRTKTGKGYKKKKDTBYWKKWGWKKGTGYKTRWGTGTR	ZNF223	Zisupton-1_DR	9067	9116	-	27.4545	1.15e-10	1.32e-06	TGTGTGTGTGTGTGTGTGTGTGTGTGTGTGTGTGTGTGTGTACAGATGTA
BCCCGSNGCCGCDGCYKCCSCYGCYGCYGCNGCYSSNSC	ZNF311	Copia-7-I_DR	1531	1569	+	29.4444	1.15e-10	0.000168	tgccagtgccgctgccgccagagctgccagagccaccgc
GTRYRTGTGYGYRTGTGYGTGTGYGYGYRYRCRYRYRYGYRYRYRCRYA	ZNF557	Zisupton-6_DR	8495	8543	+	26.5366	1.15e-10	5.74e-07	atacacatatatatatatatatatacacatacatacatacacacacaca
GTRYRTGTGYGYRTGTGYGTGTGYGYGYRYRCRYRYRYGYRYRYRCRYA	ZNF557	Zisupton-7_DR	12454	12502	-	26.5366	1.15e-10	5.74e-07	TTGTGTGTGTATGTATGTATATATATATATATATATATATATATATATA
TCYCTCYCTCYCTCYCTCYCTCYCTCYCT	ZNF169	hAT-26_DR	4405	4433	+	25.3692	1.15e-10	2.44e-06	tctttttttttttctctctctctctctct
VVRGRRRRGVRRRRRRRGGRRRGRGRSRRRGRGRRARRRRR	ZNF534	DIRS-4N2_DR	3957	3997	-	28.3818	1.15e-10	2.71e-06	TGAGGAGGTGGGGGGAGAGTGGGAGGGGATGGAGGAAAGAG
GTGKGTGWGKGDGKDKRDGTGTGTGARYSBGKGNGKKKGTGTGTGWRKKK	ZNF18	DIRS-8B_DR	4838	4887	+	28.9877	1.16e-10	1e-06	gtgttcaagcgtgtgtttatgtgtgtgtgtgtgtgtgtatgtgtgtgtgt
TGTGTGTGTGTGTGTGTGDKKKKKKKKGTGTGTGTGTGTGTGTGTGTGTG	ZNF19	Zisupton-6_DR	8502	8551	-	28.3684	1.16e-10	7.68e-07	TGTGTGTGTGTGTGTGTGTATGTATGTATGTGTATATATATATATATATA
TCTCTCTCTCTCTCTCTCTCTCTCTCTCTCTCTCTCTCTCTCTCTCTCTC	ZNF212	hAT-26_DR	4411	4460	+	-33.1591	1.16e-10	1.13e-06	tttttttctctctctctctctctcactatttgtctctgaggttcatattc
GTRYRTGTGYGYRTGTGYGTGTGYGYGYRYRCRYRYRYGYRYRYRCRYA	ZNF557	EnSpm-N48_DR	1746	1794	-	26.5244	1.16e-10	5.77e-07	ATACATATATACATACACACACACACACACACACACAGACACGCACATA
TCYCTCYCTCYCTCYCTCYCTCYCTCYCT	ZNF169	EnSpm-9_DR	1056	1084	-	25.3538	1.16e-10	2.45e-06	TCTCTTGTTCTCCCTCTCCCTCTCTCTCT
TCYCTCYCTCYCTCYCTCYCTCYCTCYCT	ZNF169	Gypsy-244_DR-LTR	34	62	+	25.3538	1.16e-10	2.45e-06	tgtctctctctctctctctccctctcttt
KDKKGTRTGTGTRGTGDTKGTKKKKKTGKTKKTKGTKKTKKTGKKKGTGW	ZNF487P	EnSpm-21_DR	6595	6644	-	27.8556	1.16e-10	1.63e-06	GTGTGTGTGTGTGTGTGTGTGTATGAGTCTTTTTGAATGTGTGAGTGTGT
KSTCYKWGKGKAWATRYAKGKBTRKGTKCCTGTGWGYSTCTGKKYRYRWB	ZNF555	Helitron-2_DR	5354	5403	-	25.3333	1.16e-10	1.46e-06	CCTGTGTGTGTGTGTGTGTGTGTGTGTGTGTGTGTGTGTGAGTGAGTAAC
KSTCYKWGKGKAWATRYAKGKBTRKGTKCCTGTGWGYSTCTGKKYRYRWB	ZNF555	Polinton-1_DR	17670	17719	-	25.3333	1.16e-10	1.46e-06	TGTGTGTGAGTGTGTGTGTGTGCGTGCGTGCCTGTGTGCATGTGTGCGTG
MAMAAMMAMAMAMAMAAAMAAMAMMMMMMACAHMMACAMMACMMACAMMA	ZNF300	L1-91_DR	2124	2173	-	29.3929	1.16e-10	1.65e-06	ACAACAACAACAAAAAAGGAACAAACAAACCAAAAAAAAAAAAAAACATA
GTGKGTGWGKGDGKDKRDGTGTGTGARYSBGKGNGKKKGTGTGTGWRKKK	ZNF18	EnSpm-21_DR	6270	6319	-	28.9753	1.17e-10	1.01e-06	GTGTGTGTGTGTGTGTGTGTGTGTGAGAGTCTTTTTGAATGTGCGAGTGT
GTGKGTGWGKGDGKDKRDGTGTGTGARYSBGKGNGKKKGTGTGTGWRKKK	ZNF18	IS3EU-1_DR	6674	6723	+	28.9753	1.17e-10	1.01e-06	tagtgtgtgtgtgtgtgtgtgtgtgcgtgcgtgcgtgtgtttatgtgtaa
GTRYRTGTGYGYRTGTGYGTGTGYGYGYRYRCRYRYRYGYRYRYRCRYA	ZNF557	EnSpm-N48_DR	1762	1810	-	26.5122	1.17e-10	5.8e-07	ATATATATATACATACATACATATATACATACACACACACACACACACA
GTRYRTGTGYGYRTGTGYGTGTGYGYGYRYRCRYRYRYGYRYRYRCRYA	ZNF557	Zisupton-6_DR	9374	9422	+	26.5122	1.17e-10	5.8e-07	acatacatacgcacacacacacacacacacacacacacacacacacaca
TGTGTGTGTGTGTGTGTGDKKKKKKKKGTGTGTGTGTGTGTGTGTGTGTG	ZNF19	Zisupton-6_DR	8628	8677	-	28.3553	1.17e-10	7.73e-07	TATGTATGTATGTGTATATATATATATATGTGTATGTATGTGTGTGTGTG
TGTGTGTGTGTGTGTGTGDKKKKKKKKGTGTGTGTGTGTGTGTGTGTGTG	ZNF19	Zisupton-6_DR	8690	8739	-	28.3553	1.17e-10	7.73e-07	TATGTGTATTTATATGTGTATGTATGTGTATATATATATATGTGTGTGTG
AGRGAGRGAGRGAGRGAGRGAGRGAGRGAGRGAGRGAGRGA	ZNF169-rep2	hAT-N36_DR	233	273	+	21.5714	1.17e-10	1.84e-06	gagcgcgcagagagagagagagagagtgagtcagagcgaga
AGRGAGRGAGRGAGRGAGRGAGRGAGRGAGRGAGRGAGRGA	ZNF169-rep2	DNA9-3_DR	9414	9454	-	21.5714	1.17e-10	1.84e-06	ATATATATATATAGAGAGAGAGAGAGAGAGAGAGAGAGAGA
AGRGAGRGAGRGAGRGAGRGAGRGAGRGAGRGAGRGAGRGA	ZNF169-rep2	DNA9-3_DR	10015	10055	+	21.5714	1.17e-10	1.84e-06	atatatatatatagagagagagagagagagagagagagaga
RGGGRGRGGRRGAGGGRGRGGGRGRGGRR	ZNF282-rep2	DNA9-3_DR	9376	9404	-	28.7414	1.17e-10	1.04e-05	AGAGAGGGGGAGAGAGAGAGAGAGAGAAA
RGGGRGRGGRRGAGGGRGRGGGRGRGGRR	ZNF282-rep2	EnSpm-9_DR	1048	1076	+	28.7414	1.17e-10	1.04e-05	agagagagagagagagagggagagggaga
TCYCTCYCTCYCTCYCTCYCTCYCTCYCT	ZNF169	Gypsy-220_DR-LTR	54	82	+	25.3385	1.17e-10	2.46e-06	tttctatctccctctctttctctctcccc
GTRYRTGTGYGYRTGTGYGTGTGYGYGYRYRCRYRYRYGYRYRYRCRYA	ZNF557	Penelope-1_DR	91	139	+	26.5	1.17e-10	5.83e-07	atatgtatgtatgtgtatatatatatatatgtatatatatatatatata
RGGRGVRRGVRRGRGRGRRGGRRRRRRRRRGGRRGRRGGRG	ZNF202	Gypsy91-I_DR	765	805	-	28.7797	1.17e-10	3.26e-06	AGAGGGGAGAGAAAGAGAAGAAGAAAGAGAGAGAGAGGAGA
RGGRGVRRGVRRGRGRGRRGGRRRRRRRRRGGRRGRRGGRG	ZNF202	DIRS-7_DR	4539	4579	-	28.7797	1.17e-10	3.26e-06	GGCTGGAGAGGGGGGTGAAGGGGGGCAGGGGGGGCGGGGAC
RGGRGVRRGVRRGRGRGRRGGRRRRRRRRRGGRRGRRGGRG	ZNF202	hAT-N34_DR	626	666	+	28.7797	1.17e-10	3.26e-06	gcgagagagagagagagagagagagagagagagagaaatgg
AGRGAGRGAGRGAGRGAGRGAGRGAGRGAGRGAGRGAGRGA	ZNF169-rep2	ERV1-N2-LTR_DR	343	383	-	21.5571	1.17e-10	1.85e-06	AGACACAGGGGGAGGGAGAGAGAGAGACAAAGAGAGCAGGC
AGRGAGRGAGRGAGRGAGRGAGRGAGRGAGRGAGRGAGRGA	ZNF169-rep2	DIRS-N2_DR	4656	4696	-	21.5571	1.17e-10	1.85e-06	AGAGAGAGAGAGAGAGAGCCCTACGGCAGAGGAGAGAGAGG
GTGKGTGWGKGDGKDKRDGTGTGTGARYSBGKGNGKKKGTGTGTGWRKKK	ZNF18	Polinton-1N1_DR	974	1023	+	28.963	1.17e-10	1.02e-06	gtgtttgtgtgtgcgtacgtgcgtgcgtgcgtgcatgtgtgcgcgcttga
TGTGTGTGTGTGTGTGTGDKKKKKKKKGTGTGTGTGTGTGTGTGTGTGTG	ZNF19	BEL-40_DRe-LTR	172	221	-	28.3421	1.18e-10	7.79e-07	TTTGTGGGTGTGTGTGTGAAAGTGTGTGCGTTTGAAAGTGTGTGCGTTTG
KSTCYKWGKGKAWATRYAKGKBTRKGTKCCTGTGWGYSTCTGKKYRYRWB	ZNF555	EnSpm-21_DR	6177	6226	-	25.3086	1.18e-10	1.48e-06	TGTGTGAGTCTTTTTGAATGTGCAAGTGTGTGTGAGCCTGTGTTTGAGTG
TCYCTCYCTCYCTCYCTCYCTCYCTCYCT	ZNF169	DNA-8-4_DR	1566	1594	-	25.3231	1.18e-10	2.47e-06	TCTCTCTCTCTCTCTCTCTCTTCTCTCTC
TCTCTCTCTCTCTCTCTCTCTCTCTCTCTCTCTCTCTCTCTCTCTCTCTC	ZNF212	Gypsy42-LTR_DR	33	82	+	-33.2386	1.18e-10	1.15e-06	ttgttgttttctgctctgtgcgctcttctctctctctctctctctctctc
YYCCCYYCCYCCYYCTCYCCYYCCCTCCC	ZNF398	DIRS-5_DR	1810	1838	+	29.3684	1.18e-10	3.85e-06	cccctctctacttcctcctccctcctctc
TCCYCYYCYTCCTCCTYCYCYYCCYCCYY	ZNF263	Kolobok-1_DR	1792	1820	-	27.7636	1.18e-10	2.19e-05	TCTTCCTCCTCCTCCTCCTCCAGCTCCAG
DYAAACACAMACASMAACACAMASMCAVA	ZNF540	LOOPER-N5B_DR	1135	1163	+	27.8778	1.18e-10	1.02e-06	acacacacacacatagacgcacacacaat
DYAAACACAMACASMAACACAMASMCAVA	ZNF540	Polinton-4N1_DR	4787	4815	-	27.8778	1.18e-10	1.02e-06	GCACACGCACGCACACGCACACACACACA
GTRYRTGTGYGYRTGTGYGTGTGYGYGYRYRCRYRYRYGYRYRYRCRYA	ZNF557	Polinton-1N1_DR	963	1011	-	26.4878	1.18e-10	5.86e-07	ACATGCACGCACGCACGCACGTACGCACACACAAACACATACATATGCA
DTBYYTTTTTTTTTTTTTTTTTTTTTTTTTKWKAMDRRRTYTVDCTVTK	ZNF613	L1-87_DR	852	900	+	28.8608	1.18e-10	5.59e-06	tgtttatttattttttttttttttttctttttgaaggggagggaggttg
DTBYYTTTTTTTTTTTTTTTTTTTTTTTTTKWKAMDRRRTYTVDCTVTK	ZNF613	DIRS-8_DR	1358	1406	-	28.8608	1.18e-10	5.59e-06	TTTTTTTTTTTTTTTTTTTTTTTTTTTTTTTTACATTTTATAATTATTT
DTBYYTTTTTTTTTTTTTTTTTTTTTTTTTKWKAMDRRRTYTVDCTVTK	ZNF613	Tx1-8_DR	5086	5134	-	28.8608	1.18e-10	5.59e-06	TTTTTTTTTTTTTTTTTTTTTTTTTTTTTTATTGAACAACAAATATACA
MAMAAMMAMAMAMAMAAAMAAMAMMMMMMACAHMMACAMMACMMACAMMA	ZNF300	L1-100_DR	2841	2890	-	29.369	1.18e-10	1.67e-06	CCCCACCCCCCACCAAAAAAAAAAAAAAAAAACACCCAACCCACCCCCCA
GTGKGTGWGKGDGKDKRDGTGTGTGARYSBGKGNGKKKGTGTGTGWRKKK	ZNF18	Gypsy-33-LTR_DR	50	99	-	28.9506	1.18e-10	1.02e-06	ATGTGTGTGCGTGAGAATGTGCGTGTGCGTACGAGAATGTGTGTGTGTGA
GTGKGTGWGKGDGKDKRDGTGTGTGARYSBGKGNGKKKGTGTGTGWRKKK	ZNF18	LTR-19_DR-LTR	1010	1059	+	28.9506	1.18e-10	1.02e-06	ggctgtgtgtgtgtgtgtgtgtgtgtgtgtgtgtgtattccttggtgttg
KKTKKGTGTKKKHRTKTGKGYKKKKDTBYWKKWGWKKGTGYKTRWGTGTR	ZNF223	hAT-N131_DR	242	291	-	27.3977	1.18e-10	1.36e-06	TGTGTGTGTGTGTGTGTGTGTGTGTGTGTGTGTGTATATATATATATATA
TGTGTGTGTGTGTGTGTGDKKKKKKKKGTGTGTGTGTGTGTGTGTGTGTG	ZNF19	hAT-N47C_DR	1217	1266	-	28.3289	1.18e-10	7.84e-07	GCTGCATCTCCATTTGTGTGTAAAGGTGTGTGTGTGTGTGTGTGTGTGTG
GTRYRTGTGYGYRTGTGYGTGTGYGYGYRYRCRYRYRYGYRYRYRCRYA	ZNF557	DNA6-4_DR	2120	2168	+	26.4756	1.19e-10	5.89e-07	agctgtgtgtgtgtgtgtgtgtgtgtgtgtgtgtgtgtgtgtttgtgaa
GTRYRTGTGYGYRTGTGYGTGTGYGYGYRYRCRYRYRYGYRYRYRCRYA	ZNF557	L1-67_DR	5040	5088	+	26.4756	1.19e-10	5.89e-07	ctgcccctatatgtgtgtatgtgtatgcatgtatatgtgtgtatgtata
RGGGRGRGGRRGAGGGRGRGGGRGRGGRR	ZNF282-rep2	L1-136_DR	1259	1287	+	28.7241	1.19e-10	1.04e-05	ggaaggggggggggggggggtggttggga
KDKKGTRTGTGTRGTGDTKGTKKKKKTGKTKKTKGTKKTKKTGKKKGTGW	ZNF487P	Helitron-2_DR	6026	6075	-	27.8111	1.19e-10	1.66e-06	GTGTGTGTGTGTGTGTGTGTGTGTGTGTGTGTGTGTGTGTGTGTGTGCGC
GTRYRTGTGYGYRTGTGYGTGTGYGYGYRYRCRYRYRYGYRYRYRCRYA	ZNF557	hAT-N48C_DR	533	581	-	26.4634	1.19e-10	5.9e-07	GTGTGTGTGTGTGTGTGTGTGTGTGTGTGTGTGTGTGAGAGAGAGAGAG
GTRYRTGTGYGYRTGTGYGTGTGYGYGYRYRCRYRYRYGYRYRYRCRYA	ZNF557	EnSpm-9_DR	739	787	+	26.4634	1.19e-10	5.9e-07	gtgtgtgtgtgtgtgtgtgtgtgtgtgtgtgtgtgtgagagagagagag
GTRYRTGTGYGYRTGTGYGTGTGYGYGYRYRCRYRYRYGYRYRYRCRYA	ZNF557	ENSPM-6_DR	2731	2779	+	26.4634	1.19e-10	5.9e-07	aactgtatatgtatgtacgtatgtatgtatgtatgtatgtatgtatgca
GTRYRTGTGYGYRTGTGYGTGTGYGYGYRYRCRYRYRYGYRYRYRCRYA	ZNF557	L1-48_DR	5501	5549	+	26.4634	1.19e-10	5.9e-07	aatattgtatatgtatgtatgtgcgtatatgtgtgtatgtatgtgtatg
GTRYRTGTGYGYRTGTGYGTGTGYGYGYRYRCRYRYRYGYRYRYRCRYA	ZNF557	L1-82_DR	5719	5767	+	26.4634	1.19e-10	5.9e-07	gtatgtgtatgtatgtatgtgtgtgcatatatgtatatatgtattaatt
GTRYRTGTGYGYRTGTGYGTGTGYGYGYRYRCRYRYRYGYRYRYRCRYA	ZNF557	Zisupton-6_DR	8722	8770	-	26.4634	1.19e-10	5.9e-07	ATATATAGATGTGTGTGTGTGTGTGTGTATGTATGTGTATTTATATGTG
GTRYRTGTGYGYRTGTGYGTGTGYGYGYRYRCRYRYRYGYRYRYRCRYA	ZNF557	CryptonV-2_DR	8900	8948	-	26.4634	1.19e-10	5.9e-07	ATATATATATATATGTGTGTGTGTGTGTATATATATATATAAATGTGAC
DTBYYTTTTTTTTTTTTTTTTTTTTTTTTTKWKAMDRRRTYTVDCTVTK	ZNF613	Tx1-7_DR	5391	5439	-	28.8481	1.19e-10	5.62e-06	TTTTTTTTTTTTTTTTTTTTTTTTTTTTTTTTATTGAATGCTTGAAAAA
VVRGRRRRGVRRRRRRRGGRRRGRGRSRRRGRGRRARRRRR	ZNF534	hAT-N159_DR	278	318	-	28.3455	1.19e-10	2.79e-06	GTGTAAAAGAGAGAGAGAGAGAGAGAGAGAGAGAGAGGTGC
VVRGRRRRGVRRRRRRRGGRRRGRGRSRRRGRGRRARRRRR	ZNF534	Mariner-3_DR	635	675	+	28.3455	1.19e-10	2.79e-06	ggagtggggcaaggtagagggagaggagtggggcaaggtag
KKTKKGTGTKKKHRTKTGKGYKKKKDTBYWKKWGWKKGTGYKTRWGTGTR	ZNF223	EnSpm-21_DR	6295	6344	-	27.375	1.2e-10	1.37e-06	AATGTGTGACTGTGACTGTGTGTGTGTGTGTGTGTGTGTGTGTGTGTGTG
GTRYRTGTGYGYRTGTGYGTGTGYGYGYRYRCRYRYRYGYRYRYRCRYA	ZNF557	DIRS-4N3_DR	3328	3376	-	26.4512	1.2e-10	5.93e-07	ACACACGTGCAAATATGCATGTATACATGTGCACCCACACACGCATCTG
GTRYRTGTGYGYRTGTGYGTGTGYGYGYRYRCRYRYRYGYRYRYRCRYA	ZNF557	Penelope-1_DR	4077	4125	+	26.4512	1.2e-10	5.93e-07	atatatatatatatatgtgtatatgtatatatatgtatatgtatatata
TCCYCYYCYTCCTCCTYCYCYYCCYCCYY	ZNF263	hAT-N159_DR	1604	1632	+	27.7455	1.2e-10	2.2e-05	acctctccccctccctctcccccttctct
RRRRRGGGAGGGGGNGSVRGRRSRGGGRG	ZNF468	SUSHIIDR1	4264	4292	-	28.5088	1.2e-10	4.16e-05	ACTAGGCGAGGGGGGGGAGGGGCAGGGGA
YYCCCYYCCYCCYYCTCYCCYYCCCTCCC	ZNF398	Gypsy-171-LTR_DR	132	160	+	29.3421	1.2e-10	3.91e-06	ctttctctctctctctccccctccctcta
YYCCCYYCCYCCYYCTCYCCYYCCCTCCC	ZNF398	DIRS-9C_DR	1089	1117	+	29.3421	1.2e-10	3.91e-06	tcccccccccctcctcttccgctcccccc
RGGGRGRGGRRGAGGGRGRGGGRGRGGRR	ZNF282-rep2	DNA9-3_DR	9382	9410	-	28.7069	1.21e-10	1.04e-05	AGAGAGAGAGAGGGGGAGAGAGAGAGAGA
DYAAACACAMACASMAACACAMASMCAVA	ZNF540	LOOPER-N5B_DR	1131	1159	+	27.8556	1.21e-10	1.04e-06	acacacacacacacacatagacgcacaca
DTBYYTTTTTTTTTTTTTTTTTTTTTTTTTKWKAMDRRRTYTVDCTVTK	ZNF613	L1-43_DR	1231	1279	+	28.8354	1.21e-10	5.62e-06	gtcatgtttttttttttttttttttttttaaagctcagattactgaagg
DTBYYTTTTTTTTTTTTTTTTTTTTTTTTTKWKAMDRRRTYTVDCTVTK	ZNF613	DIRS-8_DR	1355	1403	-	28.8354	1.21e-10	5.62e-06	TTTTTTTTTTTTTTTTTTTTTTTTTTTTTACATTTTATAATTATTTATT
DTBYYTTTTTTTTTTTTTTTTTTTTTTTTTKWKAMDRRRTYTVDCTVTK	ZNF613	Mariner-N5B_DR	8160	8208	-	28.8354	1.21e-10	5.62e-06	ATGTTTTTTTTTTTTTTTTTTTTTTTGTATGGTAAAGGACAATGCACAT
GTRYRTGTGYGYRTGTGYGTGTGYGYGYRYRCRYRYRYGYRYRYRCRYA	ZNF557	IS3EU-1_DR	1921	1969	+	26.439	1.21e-10	5.96e-07	gtacacacacacacatacacacacacacatacacacacacacacacaca
GTRYRTGTGYGYRTGTGYGTGTGYGYGYRYRCRYRYRYGYRYRYRCRYA	ZNF557	Polinton-1N1_DR	14393	14441	-	26.439	1.21e-10	5.96e-07	GTGCGTGCGTGCGTGCGTGCATGTGTGCGCGCTTGAGCGAACTTGGGTC
RGGRGVRRGVRRGRGRGRRGGRRRRRRRRRGGRRGRRGGRG	ZNF202	Gypsy-230_DR-LTR	50	90	-	28.7458	1.21e-10	3.33e-06	GACACAGAGAGAGAGAGAGAGAGAGAGAGAGAGAGAGGAAA
RGGRGVRRGVRRGRGRGRRGGRRRRRRRRRGGRRGRRGGRG	ZNF202	hAT-N48B_DR	614	654	-	28.7458	1.21e-10	3.33e-06	GAGAGAGAGAGAGAGAGAGAGAGAGAGAGATAGAGAGAGAA
RGGRGVRRGVRRGRGRGRRGGRRRRRRRRRGGRRGRRGGRG	ZNF202	Gypsy104-I_Dr	4011	4051	-	28.7458	1.21e-10	3.33e-06	GAGGGGGGGAAGGGGTCGGAATAGAGGGAACAAGAGGGGAG
MAMAAMMAMAMAMAMAAAMAAMAMMMMMMACAHMMACAMMACMMACAMMA	ZNF300	Polinton-4_DR	17142	17191	-	29.3333	1.21e-10	1.71e-06	CCACACCAAATGCACACACACACACACACACACACACACACACACACACA
GTGKGTGWGKGDGKDKRDGTGTGTGARYSBGKGNGKKKGTGTGTGWRKKK	ZNF18	IS3EU-1_DR	6676	6725	+	28.9136	1.21e-10	1.04e-06	gtgtgtgtgtgtgtgtgtgtgtgcgtgcgtgcgtgtgtttatgtgtaatc
TGTGTGTGTGTGTGTGTGDKKKKKKKKGTGTGTGTGTGTGTGTGTGTGTG	ZNF19	DIRS-4N2_DR	214	263	-	28.2895	1.21e-10	8.02e-07	TTGTTGTTTGTTGTTGTTGTTGTTGTTGTTGTTGTTGTTGTTGTTGTGTG
GTRYRTGTGYGYRTGTGYGTGTGYGYGYRYRCRYRYRYGYRYRYRCRYA	ZNF557	HATN11B_DR	430	478	+	26.4268	1.21e-10	5.99e-07	gcgcacacacacacacacacacacacacacacacacacacacacacaca
GTRYRTGTGYGYRTGTGYGTGTGYGYGYRYRCRYRYRYGYRYRYRCRYA	ZNF557	Helitron-2_DR	6026	6074	+	26.4268	1.21e-10	5.99e-07	gcgcacacacacacacacacacacacacacacacacacacacacacaca
TCYCTCYCTCYCTCYCTCYCTCYCTCYCT	ZNF169	hAT-N48C_DR	895	923	+	25.2462	1.21e-10	2.54e-06	acactctctctctctctctctctctctct
TCYCTCYCTCYCTCYCTCYCTCYCTCYCT	ZNF169	DNA-TA-4_DR	1422	1450	+	25.2462	1.21e-10	2.54e-06	tggctctctctctctctctctctctctct
RRGKTDRRAGHRGARGTTKAAKAGGHGAAAGAARRRRARDA	ZNF681	DIRS-4N2_DR	4420	4460	-	28.1467	1.21e-10	0.000212	GGGAGAGGAGAGAAGTTGTAAGAGGGGGGAGAGGAAAGAGC
ATSSATSSATSSATSSATSSATSSATSSATSSATSSATSSATSSATSSAT	ZNF671	CryptonV-2_DR	8481	8530	+	19.137	1.21e-10	3.17e-05	atgtacaatcggatggatggatggatggatagaaacatgcatgcatgcat
MAMAAMMAMAMAMAMAAAMAAMAMMMMMMACAHMMACAMMACMMACAMMA	ZNF300	DIRS-4N1_DR	1102	1151	+	29.3214	1.22e-10	1.72e-06	aaaaaaaaaaaaaaaaaaaaaaaaaaaaaaagtaaataaaattctgaaat
MAMAAMMAMAMAMAMAAAMAAMAMMMMMMACAHMMACAMMACMMACAMMA	ZNF300	DIRS-8_DR	2609	2658	+	29.3214	1.22e-10	1.72e-06	aaaaaaaaaaaaaaaaaaaaaaaaaaaaaaaaaaaaaaaaaaaagacatg
DYAAACACAMACASMAACACAMASMCAVA	ZNF540	Kolobok-N9_DR	285	313	+	27.8444	1.22e-10	1.05e-06	acccagacacacacacacacacacccaca
GTRYRTGTGYGYRTGTGYGTGTGYGYGYRYRCRYRYRYGYRYRYRCRYA	ZNF557	Kolobok-N9_DR	290	338	-	26.4146	1.22e-10	6.02e-07	GTGTGTTTGTGGGTGTGCGTGTGTTTGTGGGTGTGTGTGTGTGTGTGTC
TGTGTGTGTGTGTGTGTGDKKKKKKKKGTGTGTGTGTGTGTGTGTGTGTG	ZNF19	EnSpm-7_DR	7088	7137	+	28.2763	1.22e-10	8.07e-07	aatcattgtgtgtgtgtgtgtgtgtgtgtgtgtgtgtgtgtgtgtgtgtg
TCYCTCYCTCYCTCYCTCYCTCYCTCYCT	ZNF169	Gypsy-220_DR-LTR	58	86	+	25.2308	1.22e-10	2.55e-06	tatctccctctctttctctctccccatct
TCCYCYYCYTCCTCCTYCYCYYCCYCCYY	ZNF263	L1-36_DR	5591	5619	+	27.7273	1.22e-10	2.2e-05	gcccccccccccccccccccttttttttc
KSTCYKWGKGKAWATRYAKGKBTRKGTKCCTGTGWGYSTCTGKKYRYRWB	ZNF555	EnSpm-N36_DR	1245	1294	-	25.2222	1.22e-10	1.53e-06	TTTCACTGCAGCACTTTGTGTGTGTGTGTGTGTGTGTGTGTGTGTGTGTG
TCTCTCTCTCTCTCTCTCTCTCTCTCTCTCTCTCTCTCTCTCTCTCTCTC	ZNF212	DNA-8-4_DR	1581	1630	-	-33.4205	1.22e-10	1.19e-06	TCGAATCTGAGGACTGATTTCATCTCTCTCTCTCTCTCTCTCTCTCTCTC
RGGRGVRRGVRRGRGRGRRGGRRRRRRRRRGGRRGRRGGRG	ZNF202	hAT-N159_DR	225	265	+	28.7288	1.23e-10	3.37e-06	gagagagagagagagagagagagagagagagagagagcgca
GTRYRTGTGYGYRTGTGYGTGTGYGYGYRYRCRYRYRYGYRYRYRCRYA	ZNF557	hAT-2n1_DR	1102	1150	+	26.4024	1.23e-10	6.05e-07	gtgtgtgtgtgtgtgtgtgtgcgtgcgtgcgtgtttgggaggagggggg
GTRYRTGTGYGYRTGTGYGTGTGYGYGYRYRCRYRYRYGYRYRYRCRYA	ZNF557	Zisupton-9N1_DR	3161	3209	+	26.4024	1.23e-10	6.05e-07	atatatatatatatatatatatatatatatatgtgtgtgtgtgtgtgta
MAMAAMMAMAMAMAMAAAMAAMAMMMMMMACAHMMACAMMACMMACAMMA	ZNF300	Gypsy98-I_Dr	48	97	-	29.3095	1.23e-10	1.73e-06	AAAAAAAAAAAAAAAAAAAAAAAAACAAGCCCCACACTACCAATACTCAC
AGRGAGRGAGRGAGRGAGRGAGRGAGRGAGRGAGRGAGRGA	ZNF169-rep2	CryptonV-4N1_DR	5916	5956	-	21.4429	1.23e-10	1.93e-06	AGAGAGAGAGAGAGAAAGAGAGAGAGAGAGAGCAGTAAATC
GTGKGTGWGKGDGKDKRDGTGTGTGARYSBGKGNGKKKGTGTGTGWRKKK	ZNF18	CATCH2LTR_DR	674	723	-	28.8889	1.23e-10	1.06e-06	CACACTTTGTGTATGTGTGTGTGTGTGCGCGTGTGTGTGTGTGTGTGTGG
TCYCTCYCTCYCTCYCTCYCTCYCTCYCT	ZNF169	DIRS-4N2_DR	2985	3013	+	25.2154	1.23e-10	2.56e-06	cccccccccccatccccccccccctcttt
KSTCYKWGKGKAWATRYAKGKBTRKGTKCCTGTGWGYSTCTGKKYRYRWB	ZNF555	hAT-N47C_DR	1211	1260	-	25.2099	1.23e-10	1.54e-06	TCTCCATTTGTGTGTAAAGGTGTGTGTGTGTGTGTGTGTGTGTGTGTGTG
TGTGTGTGTGTGTGTGTGDKKKKKKKKGTGTGTGTGTGTGTGTGTGTGTG	ZNF19	HATN11B_DR	457	506	-	28.2632	1.23e-10	8.12e-07	GCGATGCTGTGTTTAGCTTGTTTGTTGCTGTGTGTGTGTGTGTGTGTGTG
TGTGTGTGTGTGTGTGTGDKKKKKKKKGTGTGTGTGTGTGTGTGTGTGTG	ZNF19	DNA7-N1_DR	1165	1214	-	28.2632	1.23e-10	8.12e-07	TGTGTGTGTGTGTGTGTGTGTGTGTGTGTGTGTGGTAGATTAAGCTATTT
DTBYYTTTTTTTTTTTTTTTTTTTTTTTTTKWKAMDRRRTYTVDCTVTK	ZNF613	DIRS-N1_DR	892	940	-	28.8101	1.23e-10	5.64e-06	TTTTATTTTTTTTTTTTTTTTTTTTTTTTTTTTTTTTTTTTTTTTTTTT
DTBYYTTTTTTTTTTTTTTTTTTTTTTTTTKWKAMDRRRTYTVDCTVTK	ZNF613	L1-43_DR	1230	1278	+	28.8101	1.23e-10	5.64e-06	tgtcatgtttttttttttttttttttttttaaagctcagattactgaag
DTBYYTTTTTTTTTTTTTTTTTTTTTTTTTKWKAMDRRRTYTVDCTVTK	ZNF613	DIRS-8_DR	1360	1408	-	28.8101	1.23e-10	5.64e-06	TTTTTTTTTTTTTTTTTTTTTTTTTTTTTTTTTTACATTTTATAATTAT
DTBYYTTTTTTTTTTTTTTTTTTTTTTTTTKWKAMDRRRTYTVDCTVTK	ZNF613	Gypsy79-I_DR	4088	4136	-	28.8101	1.23e-10	5.64e-06	TGTTTTTTTTTTTTTTTTTTTTTTTTTTTTTTTTAAACTTTCCTTTGAT
KKTKKGTGTKKKHRTKTGKGYKKKKDTBYWKKWGWKKGTGYKTRWGTGTR	ZNF223	ENSPM-6_DR	31705	31754	-	27.3182	1.23e-10	1.41e-06	TGTGTGTGCGTGCGTGCGTGCGTGTATATATGTGTGTGTGTGTGTGTGTG
GTRYRTGTGYGYRTGTGYGTGTGYGYGYRYRCRYRYRYGYRYRYRCRYA	ZNF557	EnSpm-21_DR	6564	6612	-	26.3902	1.23e-10	6.08e-07	TTGAATGTGTGAGTGTGTGTGAGCCTGTGTTTGAGTGTGTGTGTGTGTG
AGRGAGRGAGRGAGRGAGRGAGRGAGRGAGRGAGRGAGRGA	ZNF169-rep2	Gypsy47-LTR_DR	52	92	-	21.4286	1.23e-10	1.94e-06	GCAGATACGGGAGAACAGAGCGAGAGAGAGAGAGAGAGAGA
VVRGRRRRGVRRRRRRRGGRRRGRGRSRRRGRGRRARRRRR	ZNF534	Gypsy-230_DR-LTR	54	94	-	28.3091	1.23e-10	2.88e-06	GAGAGACACAGAGAGAGAGAGAGAGAGAGAGAGAGAGAGAG
KDKKGTRTGTGTRGTGDTKGTKKKKKTGKTKKTKGTKKTKKTGKKKGTGW	ZNF487P	Polinton-4_DR	17902	17951	+	27.7333	1.24e-10	1.73e-06	gtgtgtgtgtgtgtgtgtgtgtgtgtgtgtgtgtgtgtgcgtgcatttgg
KDKKGTRTGTGTRGTGDTKGTKKKKKTGKTKKTKGTKKTKKTGKKKGTGW	ZNF487P	EnSpm-21_DR	6905	6954	-	27.7333	1.24e-10	1.73e-06	GTGTGTGTGTGTGTGTGTGTGTGTGTGTGTGTGTCTGAGTCTGTGTTTGA
MAMAAMMAMAMAMAMAAAMAAMAMMMMMMACAHMMACAMMACMMACAMMA	ZNF300	EnSpm-N14_DR	3607	3656	+	29.2976	1.24e-10	1.74e-06	cacacacacacacacacacacacacacacacacacacacacaaactggag
GTGKGTGWGKGDGKDKRDGTGTGTGARYSBGKGNGKKKGTGTGTGWRKKK	ZNF18	hAT-N48C_DR	849	898	-	28.8765	1.24e-10	1.07e-06	GTGTATGAGAGTGTAAAAGAGTGTATTTTCGTGTTTGTGTGTGTGTGCGC
GTGKGTGWGKGDGKDKRDGTGTGTGARYSBGKGNGKKKGTGTGTGWRKKK	ZNF18	hAT-N47C_DR	2369	2418	+	28.8765	1.24e-10	1.07e-06	gcgtgtctgtcggtggggctgtgtcggtgtggtcatgtgggctggtgtgg
GTGKGTGWGKGDGKDKRDGTGTGTGARYSBGKGNGKKKGTGTGTGWRKKK	ZNF18	EnSpm-N10_DR	7179	7228	+	28.8765	1.24e-10	1.07e-06	gtatgtgtgtgtgtgtgtgtgtgtgtgtgtgtgtgtgtgtgtggtgtgtg
KKTKKGTGTKKKHRTKTGKGYKKKKDTBYWKKWGWKKGTGYKTRWGTGTR	ZNF223	Zisupton-7_DR	4656	4705	+	27.3068	1.24e-10	1.42e-06	tgtgtgtgtgtgtgtgtgtgtgtgtgtgtgtgtgtgtgtggtatacttgg
RRRRRGGGAGGGGGNGSVRGRRSRGGGRG	ZNF468	DIRS-4N2_DR	2986	3014	-	28.4737	1.24e-10	4.16e-05	GAAAGAGGGGGGGGGGGATGGGGGGGGGG
TCTCTCTCTCTCTCTCTCTCTCTCTCTCTCTCTCTCTCTCTCTCTCTCTC	ZNF212	Zisupton-7_DR	907	956	+	-33.4773	1.24e-10	1.21e-06	tcttcttctcacactctctctctctctctctcacacacacacacacacat
RGBNRDGGRAAGGWVAGGGSMRGRAMKRNAVGRDRAVSARR	ZNF530	Copia-13F_DR-I	1320	1360	-	29.4928	1.24e-10	0.000121	TGGGCCGGCAGGGCAAGGGCCGGGCTGGGCCGGCGGGCAAG
RGGGRGRGGRRGAGGGRGRGGGRGRGGRR	ZNF282-rep2	hAT-N159_DR	1617	1645	-	28.6724	1.24e-10	1.04e-05	GGGAGAGGGAGGGAGAGAAGGGGGAGAGG
RGGGRGRGGRRGAGGGRGRGGGRGRGGRR	ZNF282-rep2	DIRS-4_DR	5947	5975	-	28.6724	1.24e-10	1.04e-05	GGGGGTGAAGGGGGGCAGGGGGGGGCGGG
RGGRGVRRGVRRGRGRGRRGGRRRRRRRRRGGRRGRRGGRG	ZNF202	Kolobok-N9_DR	966	1006	+	28.7119	1.24e-10	3.41e-06	agaggagagagagagagagagagagagagagagagcgaacg
KDKKGTRTGTGTRGTGDTKGTKKKKKTGKTKKTKGTKKTKKTGKKKGTGW	ZNF487P	Zisupton-7_DR	11481	11530	+	27.7222	1.24e-10	1.73e-06	gtctgtgtgtgtctgtgtgtgtgtgtgtgtgtgtgtgtgtgtgtgtgtgt
MAMAAMMAMAMAMAMAAAMAAMAMMMMMMACAHMMACAMMACMMACAMMA	ZNF300	DIRS-8_DR	1379	1428	+	29.2857	1.25e-10	1.75e-06	aaaaaaaaaaaaaaaaaaaaaaaaaaaaaaaaaaaaaaaactgccacatc
KKTKKGTGTKKKHRTKTGKGYKKKKDTBYWKKWGWKKGTGYKTRWGTGTR	ZNF223	Polinton-4N1_DR	4707	4756	+	27.2955	1.25e-10	1.42e-06	atttaccagtgaaacgtgtgtgtgtgtgtgtgtgtgtgtgtgtgtgtgtg
GTRYRTGTGYGYRTGTGYGTGTGYGYGYRYRCRYRYRYGYRYRYRCRYA	ZNF557	DNA9-3_DR	9577	9625	+	26.3659	1.25e-10	6.14e-07	atatatatatatatatatatatatatatacatatacacacacacacaca
GTRYRTGTGYGYRTGTGYGTGTGYGYGYRYRCRYRYRYGYRYRYRCRYA	ZNF557	EnSpm-N13_DR	17652	17700	-	26.3659	1.25e-10	6.14e-07	ATGTATGTATGTATATATATATATATATATATGTATATATATGTATATA
GTGKGTGWGKGDGKDKRDGTGTGTGARYSBGKGNGKKKGTGTGTGWRKKK	ZNF18	DIRS-15B_DR	4026	4075	+	28.8642	1.25e-10	1.07e-06	atgtgtgtgtgtgtgtgcatgcgtgcatgtgtacgtgtgcatgcgcatgg
TCTCTCTCTCTCTCTCTCTCTCTCTCTCTCTCTCTCTCTCTCTCTCTCTC	ZNF212	CryptonV-N5_DR	5529	5578	-	-33.5227	1.25e-10	1.22e-06	TCACTCACTCACTCACTCACTCACTCACTCATTCACTCACTCACTCAGTA
KKTKKGTGTKKKHRTKTGKGYKKKKDTBYWKKWGWKKGTGYKTRWGTGTR	ZNF223	Zisupton-6_DR	1168	1217	+	27.2841	1.25e-10	1.43e-06	tgtgtgtgtgtgtgtgtgtgtgtgtgtgtgtttgtatatatatatatata
GTRYRTGTGYGYRTGTGYGTGTGYGYGYRYRCRYRYRYGYRYRYRCRYA	ZNF557	ZFERV-2-I_DR	706	754	+	26.3537	1.25e-10	6.17e-07	gtgtgtatgtatatatatatatatgtatatatatatatatatatatata
GTRYRTGTGYGYRTGTGYGTGTGYGYGYRYRCRYRYRYGYRYRYRCRYA	ZNF557	Rex1-31_DRe	3046	3094	-	26.3537	1.25e-10	6.17e-07	GTGTGTGTGTGTGTGTGTGTGTGTGTGTGTGTCAGAGTCCAGAGGTGCG
VVRGRRRRGVRRRRRRRGGRRRGRGRSRRRGRGRRARRRRR	ZNF534	DIRS-6B_DR	5175	5215	-	28.2909	1.26e-10	2.92e-06	GCTATGGGGGGGGGGGGGGGGGGGGGCAGTAAGAGTCGGGA
MAMAAMMAMAMAMAMAAAMAAMAMMMMMMACAHMMACAMMACMMACAMMA	ZNF300	DIRS-N1_DR	900	949	+	29.2738	1.26e-10	1.76e-06	aaaaaaaaaaaaaaaaaaaaaaaaaaaaaaaaaaaataaaattccatttg
KSTCYKWGKGKAWATRYAKGKBTRKGTKCCTGTGWGYSTCTGKKYRYRWB	ZNF555	hAT-N48B_DR	506	555	-	25.1605	1.26e-10	1.57e-06	TGTGCAGGGCAGTGTGTGTGTGTGTGTGTGTGTGTGTGTGTGTGTGTGTG
TGTGTGTGTGTGTGTGTGDKKKKKKKKGTGTGTGTGTGTGTGTGTGTGTG	ZNF19	EnSpm-21_DR	6772	6821	-	28.2237	1.26e-10	8.31e-07	TGTGAGTGAGTGTGAGCCTGTGTTTGTGTGTGTGAAAGAGTGTGTGTTTG
KKTKKGTGTKKKHRTKTGKGYKKKKDTBYWKKWGWKKGTGYKTRWGTGTR	ZNF223	EnSpm-21_DR	6279	6328	-	27.2727	1.26e-10	1.44e-06	TGTGTGTGTGTGTGTGTGTGTGTGTGTGTGTGTGAGAGTCTTTTTGAATG
TCTCTCTCTCTCTCTCTCTCTCTCTCTCTCTCTCTCTCTCTCTCTCTCTC	ZNF212	CryptonV-N5_DR	5531	5580	-	-33.5568	1.26e-10	1.23e-06	ACTCACTCACTCACTCACTCACTCACTCACTCATTCACTCACTCACTCAG
RGGRGVRRGVRRGRGRGRRGGRRRRRRRRRGGRRGRRGGRG	ZNF202	Gypsy104-I_Dr	4017	4057	-	28.6949	1.26e-10	3.45e-06	GGGGGGGAGGGGGGGAAGGGGTCGGAATAGAGGGAACAAGA
GTRYRTGTGYGYRTGTGYGTGTGYGYGYRYRCRYRYRYGYRYRYRCRYA	ZNF557	L1-67_DR	5044	5092	+	26.3415	1.26e-10	6.2e-07	ccctatatgtgtgtatgtgtatgcatgtatatgtgtgtatgtatatatg
GTRYRTGTGYGYRTGTGYGTGTGYGYGYRYRCRYRYRYGYRYRYRCRYA	ZNF557	Zisupton-6_DR	8457	8505	+	26.3415	1.26e-10	6.2e-07	atatatatatatatatatatatacacacacacacatacatacacatata
GTRYRTGTGYGYRTGTGYGTGTGYGYGYRYRCRYRYRYGYRYRYRCRYA	ZNF557	Zisupton-6_DR	8605	8653	+	26.3415	1.26e-10	6.2e-07	atatatatatatatatatatatacacacacacacatacatacacatata
DYAAACACAMACASMAACACAMASMCAVA	ZNF540	Polinton-1_DR	17637	17665	+	27.8111	1.26e-10	1.09e-06	acagacacacacacacacacacacagata
KDKKGTRTGTGTRGTGDTKGTKKKKKTGKTKKTKGTKKTKKTGKKKGTGW	ZNF487P	Helitron-2_DR	23632	23681	+	27.6889	1.26e-10	1.76e-06	gtgtgtgtgtgtgtgtgtgtgtgtgtgtgtgtgtgtgtgtgtgagtaaat
KDKKGTRTGTGTRGTGDTKGTKKKKKTGKTKKTKGTKKTKKTGKKKGTGW	ZNF487P	hAT-N159_DR	325	374	-	27.6889	1.26e-10	1.76e-06	CGGGAGAGATGTGTGTGTGTGTGTGTGTGTGTGTGTGTGTGTGTGTGTGT
RRGKTDRRAGHRGARGTTKAAKAGGHGAAAGAARRRRARDA	ZNF681	DIRS-4N2_DR	3953	3993	-	28.0667	1.27e-10	0.000212	GAGGTGGGGGGAGAGTGGGAGGGGATGGAGGAAAGAGCGGA
GTGKGTGWGKGDGKDKRDGTGTGTGARYSBGKGNGKKKGTGTGTGWRKKK	ZNF18	Helitron-2_DR	5369	5418	-	28.8395	1.27e-10	1.09e-06	GAGTCCCACTCCAGTCCTGTGTGTGTGTGTGTGTGTGTGTGTGTGTGTGT
GTGKGTGWGKGDGKDKRDGTGTGTGARYSBGKGNGKKKGTGTGTGWRKKK	ZNF18	Polinton-1_DR	17593	17642	-	28.8395	1.27e-10	1.09e-06	GTCTGTGTGTGTGTGTGTGTGTGTGTGTGTGTGTGTGTGTGTGATAATAA
TCCYCYYCYTCCTCCTYCYCYYCCYCCYY	ZNF263	LRS_DR	6660	6688	-	27.6909	1.27e-10	2.25e-05	TGGCCCTCTTCCTCCTCCTTCTCCCCCCT
AGRGAGRGAGRGAGRGAGRGAGRGAGRGAGRGAGRGAGRGA	ZNF169-rep2	Gypsy42-LTR_DR	49	89	-	21.3571	1.27e-10	1.98e-06	AGAGAGAGAGAGAGAGAGAGAGAGAGAGAGAAGAGCGCACA
AGRGAGRGAGRGAGRGAGRGAGRGAGRGAGRGAGRGAGRGA	ZNF169-rep2	hAT-N53_DR	3202	3242	+	21.3571	1.27e-10	1.98e-06	agagagagagagagagagagagacagagtattggcacgcga
DTBYYTTTTTTTTTTTTTTTTTTTTTTTTTKWKAMDRRRTYTVDCTVTK	ZNF613	Gypsy71-I_DR	157	205	-	28.7722	1.27e-10	5.78e-06	ACTTTTTTTTTTTTTTTTTTTTTTTTTTTTTTTGGTCTCTGTCAAATTA
DTBYYTTTTTTTTTTTTTTTTTTTTTTTTTKWKAMDRRRTYTVDCTVTK	ZNF613	Tx1-18_DR	5174	5222	-	28.7722	1.27e-10	5.78e-06	TTTTTTTTTTTTTTTTTTTTTTTTTTTATTAAACAGTAAATTATTACAG
KDKKGTRTGTGTRGTGDTKGTKKKKKTGKTKKTKGTKKTKKTGKKKGTGW	ZNF487P	EnSpm-N46_DR	2204	2253	-	27.6778	1.27e-10	1.77e-06	GTGTGTGTGTGTGTGTGTGTGTGTGTGTGTGTGTGTATCTATTACTGTGT
MAMAAMMAMAMAMAMAAAMAAMAMMMMMMACAHMMACAMMACMMACAMMA	ZNF300	Dada-tL_DR	9057	9106	-	29.25	1.27e-10	1.79e-06	CACACACACACACACACACACACACACACACACACAATATATAAATAATA
TCYCTCYCTCYCTCYCTCYCTCYCTCYCT	ZNF169	Harbinger-N17_DR	523	551	+	25.1231	1.28e-10	2.66e-06	tagctctctctctctctctctctatctct
DYAAACACAMACASMAACACAMASMCAVA	ZNF540	Merlin-N5_DR	1432	1460	-	27.8	1.28e-10	1.1e-06	CCACACACACACACACACACACACAAAAA
GTGKGTGWGKGDGKDKRDGTGTGTGARYSBGKGNGKKKGTGTGTGWRKKK	ZNF18	Zisupton-6_DR	9360	9409	-	28.8272	1.28e-10	1.09e-06	GTGTGTGTGTGTGTGTGTGTGTGTGCGTATGTATGTATGTATGTATATAT
VVRGRRRRGVRRRRRRRGGRRRGRGRSRRRGRGRRARRRRR	ZNF534	DIRS-4N2_DR	2983	3023	-	28.2727	1.28e-10	2.96e-06	GGGAGCGCTGAAAGAGGGGGGGGGGGATGGGGGGGGGGGGT
VVRGRRRRGVRRRRRRRGGRRRGRGRSRRRGRGRRARRRRR	ZNF534	LRS_DR	6659	6699	+	28.2727	1.28e-10	2.96e-06	aaggggggagaaggaggaggaagagggccaggagaaccagg
RGGRGVRRGVRRGRGRGRRGGRRRRRRRRRGGRRGRRGGRG	ZNF202	Gypsy-230_DR-LTR	52	92	-	28.678	1.28e-10	3.49e-06	GAGACACAGAGAGAGAGAGAGAGAGAGAGAGAGAGAGAGGA
AAGGARRGARGGAAGGAAGGARGGAAGGR	ZNF132	hAT-N159_DR	1638	1666	-	29.1867	1.28e-10	0.000116	GAGGAGAGAGGGAAAGGAAGGGGGAGAGG
GTRYRTGTGYGYRTGTGYGTGTGYGYGYRYRCRYRYRYGYRYRYRCRYA	ZNF557	Zisupton-6_DR	8738	8786	-	26.3049	1.28e-10	6.29e-07	ATATATATATATATATATATATAGATGTGTGTGTGTGTGTGTGTATGTA
GTRYRTGTGYGYRTGTGYGTGTGYGYGYRYRCRYRYRYGYRYRYRCRYA	ZNF557	Zisupton-6_DR	8856	8904	-	26.3049	1.28e-10	6.29e-07	ACACACACACACATATATATATACACACACACACACACACACACACACA
GTRYRTGTGYGYRTGTGYGTGTGYGYGYRYRCRYRYRYGYRYRYRCRYA	ZNF557	Zisupton-6_DR	9342	9390	+	26.3049	1.28e-10	6.29e-07	atatatatatatttatatatatatacatacatacatacatacgcacaca
DTBYYTTTTTTTTTTTTTTTTTTTTTTTTTKWKAMDRRRTYTVDCTVTK	ZNF613	Tx1-5_DR	5262	5310	-	28.7595	1.28e-10	5.81e-06	TTTTTTTTTTTTTTTTTTTTTTTTTTTTTTTTTTTTTTTATTGCTTCAA
TCYCTCYCTCYCTCYCTCYCTCYCTCYCT	ZNF169	Helitron-N3B_DR	3080	3108	+	25.1077	1.28e-10	2.67e-06	tcagtctctctctctctctctctctctct
MAMAAMMAMAMAMAMAAAMAAMAMMMMMMACAHMMACAMMACMMACAMMA	ZNF300	hAT-N180_DR	820	869	-	29.2381	1.28e-10	1.8e-06	CACACACACACACACACACACCACACACCACACTCACACTCACACACACA
KDKKGTRTGTGTRGTGDTKGTKKKKKTGKTKKTKGTKKTKKTGKKKGTGW	ZNF487P	ERV1-N3-I_DR	3694	3743	-	27.6556	1.29e-10	1.79e-06	TGTGTGGTGTGTGTGTGTGTGTGTGTGTGTGTGTGTGTGTGTGTGTGTGT
GTGKGTGWGKGDGKDKRDGTGTGTGARYSBGKGNGKKKGTGTGTGWRKKK	ZNF18	hAT-N159_DR	303	352	-	28.8148	1.29e-10	1.1e-06	GTGTGTGTGTGTGTGTGTGTGTGTGTGTGTGCGTGTGTAAAAGAGAGAGA
GTGKGTGWGKGDGKDKRDGTGTGTGARYSBGKGNGKKKGTGTGTGWRKKK	ZNF18	L1-53_DR	1481	1530	+	28.8148	1.29e-10	1.1e-06	atgtgtgtgtatgtatgcatgtatgtatgtatatatgtgtgtgtgtgtgt
GTGKGTGWGKGDGKDKRDGTGTGTGARYSBGKGNGKKKGTGTGTGWRKKK	ZNF18	DIRS-15B_DR	3990	4039	+	28.8148	1.29e-10	1.1e-06	atgtgcgtacgtgtgtatgtgcgtgtatttgtatgtatgtgtgtgtgtgt
GTGKGTGWGKGDGKDKRDGTGTGTGARYSBGKGNGKKKGTGTGTGWRKKK	ZNF18	EnSpm-21_DR	6859	6908	-	28.8148	1.29e-10	1.1e-06	TTGAATCTGTGTGTGTGTCTGAGTCTGTGTTTGAGTGTGTGTGAGTGTGT
TGTGTGTGTGTGTGTGTGDKKKKKKKKGTGTGTGTGTGTGTGTGTGTGTG	ZNF19	HE2_DR	201	250	+	28.1842	1.29e-10	8.49e-07	tgtccgtagtgtgttgtgtgtgtgtgtgtgtgtgtgtgtgtgtgtgtgtg
TGTGTGTGTGTGTGTGTGDKKKKKKKKGTGTGTGTGTGTGTGTGTGTGTG	ZNF19	Polinton-1_DR	17139	17188	-	28.1842	1.29e-10	8.49e-07	ACAAATAATGTGTGTGTGTGTGTGTGTGTGTGTGTGTGTGTGTGTGTGTG
YYCCCYYCCYCCYYCTCYCCYYCCCTCCC	ZNF398	EnSpm-9_DR	675	703	-	29.25	1.29e-10	4.15e-06	CTCTCTCTCTCTCTCTCTCTCTCTCCCTC
YYCCCYYCCYCCYYCTCYCCYYCCCTCCC	ZNF398	BHIKHARI-5-I_DR	2677	2705	+	29.25	1.29e-10	4.15e-06	ctctctctctctctctctctctctccctc
YYCCCYYCCYCCYYCTCYCCYYCCCTCCC	ZNF398	Polinton-4_DR	20199	20227	-	29.25	1.29e-10	4.15e-06	TCCCCCCCTCCCTCCCCCTTCCCTCCCAC
RGGRGGVGGGRGMGGGRGVRGGRGVGGGV	ZNF282	DIRS-14_DR	1005	1033	-	27.6	1.29e-10	2.35e-05	GGGAAGGAGGGGGGGAGGCTGGAAGAGGG
KKTKKGTGTKKKHRTKTGKGYKKKKDTBYWKKWGWKKGTGYKTRWGTGTR	ZNF223	EnSpm-N10_DR	7192	7241	+	27.2273	1.29e-10	1.47e-06	tgtgtgtgtgtgtgtgtgtgtgtgtgtgtggtgtgtgtgtggtgcgtgag
GTRYRTGTGYGYRTGTGYGTGTGYGYGYRYRCRYRYRYGYRYRYRCRYA	ZNF557	L1-114_DR	1175	1223	+	26.2927	1.29e-10	6.32e-07	gtgtgtgtgtgtgtgtgtgtgtgtctgtgtgtgagagagagagagtggg
DYAAACACAMACASMAACACAMASMCAVA	ZNF540	hAT-N35C_DR	865	893	+	27.7889	1.29e-10	1.11e-06	cagcacacacacacacacacacacacaca
DYAAACACAMACASMAACACAMASMCAVA	ZNF540	EnSpm-N10_DR	7196	7224	-	27.7889	1.29e-10	1.11e-06	CACCACACACACACACACACACACACACA
KSTCYKWGKGKAWATRYAKGKBTRKGTKCCTGTGWGYSTCTGKKYRYRWB	ZNF555	Zisupton-1_DR	9079	9128	-	25.0988	1.29e-10	1.62e-06	GCTTAATATATATGTGTGTGTGTGTGTGTGTGTGTGTGTGTGTGTGTGTG
GTGKGTGWGKGDGKDKRDGTGTGTGARYSBGKGNGKKKGTGTGTGWRKKK	ZNF18	Helitron-2_DR	23634	23683	+	28.8025	1.3e-10	1.11e-06	gtgtgtgtgtgtgtgtgtgtgtgtgtgtgtgtgtgtgtgtgagtaaatat
KKTKKGTGTKKKHRTKTGKGYKKKKDTBYWKKWGWKKGTGYKTRWGTGTR	ZNF223	ENSPM-6_DR	31727	31776	-	27.2159	1.3e-10	1.48e-06	TATGTGTGTGTGTGTGTGTGTGTGTGTGTGCGTGCGTGCGTGCGTGTATA
GTRYRTGTGYGYRTGTGYGTGTGYGYGYRYRCRYRYRYGYRYRYRCRYA	ZNF557	DIRS-4N3_DR	3335	3383	+	26.2805	1.3e-10	6.35e-07	gtgtgtgggtgcacatgtatacatgcatatttgcacgtgtgtatgtata
GTRYRTGTGYGYRTGTGYGTGTGYGYGYRYRCRYRYRYGYRYRYRCRYA	ZNF557	Zisupton-7_DR	12274	12322	+	26.2805	1.3e-10	6.35e-07	atatatatatatatatatatatatatgtatgtatgtatgtatgtatgta
DTBYYTTTTTTTTTTTTTTTTTTTTTTTTTKWKAMDRRRTYTVDCTVTK	ZNF613	DIRS-N2_DR	1288	1336	-	28.7468	1.3e-10	5.81e-06	ATTCGCGTTTTTTTTTTTTTTTTTTTTTTTTTAATAAATATATACACAC
DTBYYTTTTTTTTTTTTTTTTTTTTTTTTTKWKAMDRRRTYTVDCTVTK	ZNF613	DIRS-7_DR	2858	2906	-	28.7468	1.3e-10	5.81e-06	TTATTTATTTTTTTTTTTTTTTTTTTTTTTTTTCAGAATGTATTGACTA
DTBYYTTTTTTTTTTTTTTTTTTTTTTTTTKWKAMDRRRTYTVDCTVTK	ZNF613	Tx1-2_DR	5116	5164	-	28.7468	1.3e-10	5.81e-06	TTTTTTTTTTTTTTTTTTTTTTTTTTTTTTTTTTTTTTTTTTTTTATTA
AGRGAGRGAGRGAGRGAGRGAGRGAGRGAGRGAGRGAGRGA	ZNF169-rep2	L1-11_DR	5492	5532	+	21.3	1.3e-10	2.03e-06	aagggaaaaaaaagggaaagaaagaaagaaagagaagagga
KSTCYKWGKGKAWATRYAKGKBTRKGTKCCTGTGWGYSTCTGKKYRYRWB	ZNF555	Zisupton-9N1_DR	3217	3266	+	25.0864	1.3e-10	1.62e-06	tatgtatatatatatgtgtgtgtgtgtgtgtgtgtgtgtgtgtgtgtata
YYCCCYYCCYCCYYCTCYCCYYCCCTCCC	ZNF398	Gypsy98-LTR_Dr	1363	1391	+	29.2368	1.3e-10	4.18e-06	ccccccccccccccccccccccccatgtg
TCYCTCYCTCYCTCYCTCYCTCYCTCYCT	ZNF169	hAT-30N1_DR	1406	1434	-	25.0769	1.3e-10	2.7e-06	GATCTCTCTCTCTCTCTCTCTCTCTCTCT
RRRRRGGGAGGGGGNGSVRGRRSRGGGRG	ZNF468	L1-36_DR	2004	2032	+	28.4211	1.3e-10	4.16e-05	ggggggggggggggggtacgcgccggggg
RRRRRGGGAGGGGGNGSVRGRRSRGGGRG	ZNF468	Gypsy-170-I_DR	4059	4087	-	28.4211	1.3e-10	4.16e-05	CGGGGGGGAGGAGGGGCAGGGGAGGAGAT
KKTKKGTGTKKKHRTKTGKGYKKKKDTBYWKKWGWKKGTGYKTRWGTGTR	ZNF223	HATN11B_DR	425	474	-	27.2045	1.3e-10	1.48e-06	TGTGTGTGTGTGTGTGTGTGTGTGTGTGTGTGTGTGTGTGTGCGCGCGCG
KKTKKGTGTKKKHRTKTGKGYKKKKDTBYWKKWGWKKGTGYKTRWGTGTR	ZNF223	Helitron-2_DR	6021	6070	-	27.2045	1.3e-10	1.48e-06	TGTGTGTGTGTGTGTGTGTGTGTGTGTGTGTGTGTGTGTGTGCGCGCGCG
GTRYRTGTGYGYRTGTGYGTGTGYGYGYRYRCRYRYRYGYRYRYRCRYA	ZNF557	Penelope-1_DR	71	119	+	26.2683	1.3e-10	6.38e-07	ttgtatacatgtatatgtatatatgtatgtatgtgtatatatatatata
GTRYRTGTGYGYRTGTGYGTGTGYGYGYRYRCRYRYRYGYRYRYRCRYA	ZNF557	EnSpm-21_DR	6299	6347	-	26.2683	1.3e-10	6.38e-07	TTGAATGTGTGACTGTGACTGTGTGTGTGTGTGTGTGTGTGTGTGTGTG
GTRYRTGTGYGYRTGTGYGTGTGYGYGYRYRCRYRYRYGYRYRYRCRYA	ZNF557	Zisupton-6_DR	8844	8892	-	26.2683	1.3e-10	6.38e-07	ATATATATATACACACACACACACACACACACACACACATACATACACA
MAMAAMMAMAMAMAMAAAMAAMAMMMMMMACAHMMACAMMACMMACAMMA	ZNF300	L1-100_DR	2830	2879	-	29.2143	1.3e-10	1.82e-06	ACCAAAAAAAAAAAAAAAAAACACCCAACCCACCCCCCAGCGGTGCCAAA
AGRGAGRGAGRGAGRGAGRGAGRGAGRGAGRGAGRGAGRGA	ZNF169-rep2	hAT-N36C_DR	206	246	+	21.2857	1.31e-10	2.03e-06	agagagagagagagagagagagaagagagagagagagagag
TCTCTCTCTCTCTCTCTCTCTCTCTCTCTCTCTCTCTCTCTCTCTCTCTC	ZNF212	Gypsy-231_DR-LTR	80	129	+	-33.7273	1.31e-10	1.27e-06	ggggttgttgttgcttttgttctctctctctctctctctctctctctctc
TCTCTCTCTCTCTCTCTCTCTCTCTCTCTCTCTCTCTCTCTCTCTCTCTC	ZNF212	BHIKHARI-5-I_DR	9185	9234	+	-33.7273	1.31e-10	1.27e-06	gacaccacctactctctcccctgttccctctctctctctctctctctctc
DYAAACACAMACASMAACACAMASMCAVA	ZNF540	Zisupton-6_DR	8916	8944	-	27.7778	1.31e-10	1.12e-06	ATATAGACACACACACACACACACACACA
KSTCYKWGKGKAWATRYAKGKBTRKGTKCCTGTGWGYSTCTGKKYRYRWB	ZNF555	LOOPERN2_DR	296	345	-	25.0741	1.31e-10	1.62e-06	TTTGTGTGCGTGTGTTTGTGGGTGTGCGTGTGTTTGTGGGTGTGTGTGTG
KSTCYKWGKGKAWATRYAKGKBTRKGTKCCTGTGWGYSTCTGKKYRYRWB	ZNF555	Kolobok-N9_DR	298	347	-	25.0741	1.31e-10	1.62e-06	TTTGTGTGCGTGTGTTTGTGGGTGTGCGTGTGTTTGTGGGTGTGTGTGTG
KSTCYKWGKGKAWATRYAKGKBTRKGTKCCTGTGWGYSTCTGKKYRYRWB	ZNF555	hAT-N48C_DR	533	582	-	25.0741	1.31e-10	1.62e-06	TGTGTGTGTGTGTGTGTGTGTGTGTGTGTGTGTGTGTGAGAGAGAGAGAG
KSTCYKWGKGKAWATRYAKGKBTRKGTKCCTGTGWGYSTCTGKKYRYRWB	ZNF555	EnSpm-9_DR	738	787	+	25.0741	1.31e-10	1.62e-06	tgtgtgtgtgtgtgtgtgtgtgtgtgtgtgtgtgtgtgagagagagagag
KDKKGTRTGTGTRGTGDTKGTKKKKKTGKTKKTKGTKKTKKTGKKKGTGW	ZNF487P	Zisupton-7_DR	4653	4702	+	27.6222	1.31e-10	1.81e-06	gtgtgtgtgtgtgtgtgtgtgtgtgtgtgtgtgtgtgtgtgtggtatact
KKTKKGTGTKKKHRTKTGKGYKKKKDTBYWKKWGWKKGTGYKTRWGTGTR	ZNF223	Helitron-2_DR	6017	6066	-	27.1932	1.31e-10	1.49e-06	TGTGTGTGTGTGTGTGTGTGTGTGTGTGTGTGTGTGTGCGCGCGCGCGCG
AGRGAGRGAGRGAGRGAGRGAGRGAGRGAGRGAGRGAGRGA	ZNF169-rep2	hAT-N127_DR	806	846	-	21.2714	1.31e-10	2.04e-06	AAAAAAGAAGAGAGACAGAGAGAGAAAGAACGAAGGAAGGC
AGRGAGRGAGRGAGRGAGRGAGRGAGRGAGRGAGRGAGRGA	ZNF169-rep2	Helitron-N3B_DR	6328	6368	-	21.2714	1.31e-10	2.04e-06	TCAAATCGAGAGAGAGAGAGAGAGAGAGAGAGAGAGAGGAC
YYCCCYYCCYCCYYCTCYCCYYCCCTCCC	ZNF398	hAT-N159_DR	1598	1626	+	29.2237	1.31e-10	4.21e-06	cacgtcacctctccccctccctctccccc
MAMAAMMAMAMAMAMAAAMAAMAMMMMMMACAHMMACAMMACMMACAMMA	ZNF300	DNA7-N1_DR	1177	1226	+	29.2024	1.31e-10	1.83e-06	ctaccacacacacacacacacacacacacacacacacatatatatatata
MAMAAMMAMAMAMAMAAAMAAMAMMMMMMACAHMMACAMMACMMACAMMA	ZNF300	EnSpm-N46_DR	2229	2278	+	29.2024	1.31e-10	1.83e-06	cacacacacacacacacacacacacacacacacacacacacttccttgag
MAMAAMMAMAMAMAMAAAMAAMAMMMMMMACAHMMACAMMACMMACAMMA	ZNF300	Polinton-4_DR	16817	16866	-	29.2024	1.31e-10	1.83e-06	CACACACACACACACACACACACATACACACAACACACACACACACATTT
TCCYCYYCYTCCTCCTYCYCYYCCYCCYY	ZNF263	Gypsy-238_DR-I	761	789	+	27.6545	1.31e-10	2.3e-05	ccccccgtctcccgctcccacccccccct
RGGAGGWGAGRRDRRRRRRRRRRRRRRRR	ZKSCAN5	DIRS-14_DR	4481	4509	-	26.2586	1.31e-10	0.000143	GGGGGGTGAGGGTGGGGGGGGGGGTGGGG
KDKKGTRTGTGTRGTGDTKGTKKKKKTGKTKKTKGTKKTKKTGKKKGTGW	ZNF487P	DNA-N43_DR	580	629	-	27.6111	1.32e-10	1.82e-06	GTGTGTGTGTGTGTGTGTGTGTGTGGTGTTGTGTTGTGTGTGTGGGTGTG
GTGKGTGWGKGDGKDKRDGTGTGTGARYSBGKGNGKKKGTGTGTGWRKKK	ZNF18	ERV1-N3-I_DR	3720	3769	-	28.7778	1.32e-10	1.12e-06	TAATGTGTGTGTTTGTGTGTGTATGTTGTGTGGTGTGTGTGTGTGTGTGT
GTGKGTGWGKGDGKDKRDGTGTGTGARYSBGKGNGKKKGTGTGTGWRKKK	ZNF18	Ginger1-2_DR	4996	5045	+	28.7778	1.32e-10	1.12e-06	aaaagtgtgtgtttgtgtgtgtgtgtgtgtgtgtgtgttaatgtctgtgc
RGGRGVRRGVRRGRGRGRRGGRRRRRRRRRGGRRGRRGGRG	ZNF202	hAT-N34_DR	608	648	+	28.6441	1.32e-10	3.58e-06	gagacagagcgagagcgcgcgagagagagagagagagagag
TCYCTCYCTCYCTCYCTCYCTCYCTCYCT	ZNF169	DNA9-3_DR	9418	9446	+	25.0462	1.32e-10	2.72e-06	tctctctctctctctctctctctctatat
TCYCTCYCTCYCTCYCTCYCTCYCTCYCT	ZNF169	DNA9-3_DR	10023	10051	-	25.0462	1.32e-10	2.72e-06	TCTCTCTCTCTCTCTCTCTCTCTCTATAT
GTRYRTGTGYGYRTGTGYGTGTGYGYGYRYRCRYRYRYGYRYRYRCRYA	ZNF557	EnSpm-N48B_DR	5353	5401	+	26.2439	1.32e-10	6.45e-07	gtgtgtgtatatatgtatgtatgtttgtgtatatatagatagatagata
VVRGRRRRGVRRRRRRRGGRRRGRGRSRRRGRGRRARRRRR	ZNF534	Gypsy-220_DR-LTR	45	85	-	28.2364	1.32e-10	3.04e-06	GATGGGGAGAGAGAAAGAGAGGGAGATAGAAAAAGAGAGAG
VVRGRRRRGVRRRRRRRGGRRRGRGRSRRRGRGRRARRRRR	ZNF534	Gypsy-230_DR-LTR	66	106	-	28.2364	1.32e-10	3.04e-06	TGCAGGGAGAGAGAGAGACACAGAGAGAGAGAGAGAGAGAG
VVRGRRRRGVRRRRRRRGGRRRGRGRSRRRGRGRRARRRRR	ZNF534	DIRS-9_DR	4394	4434	-	28.2364	1.32e-10	3.04e-06	TGGGGGGGGGAGAGAGAGGGAGGGGATGGAGGAAAGAGCGG
VVRGRRRRGVRRRRRRRGGRRRGRGRSRRRGRGRRARRRRR	ZNF534	DIRS-9B_DR	5171	5211	-	28.2364	1.32e-10	3.04e-06	TGGGGGGGGGAGAGAGAGGGAGGGGATGGAGGAAAGAGCGG
RGGGRGRGGRRGAGGGRGRGGGRGRGGRR	ZNF282-rep2	hAT-30N1_DR	1314	1342	+	28.6034	1.32e-10	1.04e-05	agggagcgggagagagagagagagagaga
KSTCYKWGKGKAWATRYAKGKBTRKGTKCCTGTGWGYSTCTGKKYRYRWB	ZNF555	Gypsy120-LTR_DR	117	166	-	25.0494	1.32e-10	1.64e-06	TGTGTAAGCGCGTGTGTGTGTGTGTGTGTGTCTGAGCGAGTGTGTGCGTT
KSTCYKWGKGKAWATRYAKGKBTRKGTKCCTGTGWGYSTCTGKKYRYRWB	ZNF555	EnSpm-21_DR	6241	6290	-	25.0494	1.32e-10	1.64e-06	TCTTTTTGAATGTGCGAGTGTGTGTGAGCCTGTGTTTGAGTGTGTGTGTG
KSTCYKWGKGKAWATRYAKGKBTRKGTKCCTGTGWGYSTCTGKKYRYRWB	ZNF555	Polinton-1_DR	17638	17687	-	25.0494	1.32e-10	1.64e-06	TGTGTGCATGTGTGCGTGTGTGTATCTGTGTGTGTGTGTGTGTGTGTCTG
MAMAAMMAMAMAMAMAAAMAAMAMMMMMMACAHMMACAMMACMMACAMMA	ZNF300	L1-56_DR	4841	4890	-	29.1905	1.32e-10	1.84e-06	ATATAACACACACACACACACACACACACACACACACACACACACACACA
DTBYYTTTTTTTTTTTTTTTTTTTTTTTTTKWKAMDRRRTYTVDCTVTK	ZNF613	Gypsy71-I_DR	153	201	-	28.7215	1.33e-10	5.89e-06	TTTTTTTTTTTTTTTTTTTTTTTTTTTTTGGTCTCTGTCAAATTATCTT
DTBYYTTTTTTTTTTTTTTTTTTTTTTTTTKWKAMDRRRTYTVDCTVTK	ZNF613	DIRS-N1_DR	891	939	-	28.7215	1.33e-10	5.89e-06	TTTATTTTTTTTTTTTTTTTTTTTTTTTTTTTTTTTTTTTTTTTTTTTT
GTGKGTGWGKGDGKDKRDGTGTGTGARYSBGKGNGKKKGTGTGTGWRKKK	ZNF18	Gypsy-240_DR-LTR	820	869	+	28.7654	1.33e-10	1.13e-06	gaatggggaactgtatgtgtgtgtgtgtgtgtgtgcgtgcatgagtgggc
GTRYRTGTGYGYRTGTGYGTGTGYGYGYRYRCRYRYRYGYRYRYRCRYA	ZNF557	Polinton-4_DR	17903	17951	-	26.2317	1.33e-10	6.48e-07	CCAAATGCACGCACACACACACACACACACACACACACACACACACACA
TGTGTGTGTGTGTGTGTGDKKKKKKKKGTGTGTGTGTGTGTGTGTGTGTG	ZNF19	EnSpm-N48_DR	1756	1805	+	28.1316	1.33e-10	8.73e-07	tctgtgtgtgtgtgtgtgtgtgtgtatgtatatatgtatgtatgtatata
TGTGTGTGTGTGTGTGTGDKKKKKKKKGTGTGTGTGTGTGTGTGTGTGTG	ZNF19	L1-48_DR	5518	5567	+	28.1316	1.33e-10	8.73e-07	tatgtgcgtatatgtgtgtatgtatgtgtatgtatgtatatgtgtatatg
TGTGTGTGTGTGTGTGTGDKKKKKKKKGTGTGTGTGTGTGTGTGTGTGTG	ZNF19	EnSpm-21_DR	6191	6240	-	28.1316	1.33e-10	8.73e-07	TGTTTGAATCTGTGTGTGTGAGTCTTTTTGAATGTGCAAGTGTGTGTGAG
TGTGTGTGTGTGTGTGTGDKKKKKKKKGTGTGTGTGTGTGTGTGTGTGTG	ZNF19	EnSpm-21_DR	6435	6484	-	28.1316	1.33e-10	8.73e-07	TGTGTGTGTCTGAGTGTGTTAGCCTGTGTTTGAGTGTCAGTAAGTTTGTT
ATSSATSSATSSATSSATSSATSSATSSATSSATSSATSSATSSATSSAT	ZNF671	Polinton-4_DR	12413	12462	-	18.8904	1.33e-10	3.4e-05	ATAGCTTTAACTATCTATCCATCCATCCATCCATCCATCCATCCATCCAT
YYYCYYCYYYBCYYYCYCYTYYYCYYYCY	ZNF343	hAT-N159_DR	1606	1634	+	26.7742	1.33e-10	3.3e-05	ctctccccctccctctcccccttctctcc
GTRYRTGTGYGYRTGTGYGTGTGYGYGYRYRCRYRYRYGYRYRYRCRYA	ZNF557	L1-79_DR	5528	5576	+	26.2195	1.33e-10	6.51e-07	gtgtgtatatatgtgtatgtgtgtgtatatatacatacggacatgtagt
GTRYRTGTGYGYRTGTGYGTGTGYGYGYRYRCRYRYRYGYRYRYRCRYA	ZNF557	Zisupton-6_DR	8497	8545	+	26.2195	1.33e-10	6.51e-07	acacatatatatatatatatatacacatacatacatacacacacacaca
KKTKKGTGTKKKHRTKTGKGYKKKKDTBYWKKWGWKKGTGYKTRWGTGTR	ZNF223	hAT-N202_DR	113	162	+	27.1591	1.33e-10	1.51e-06	tagctatttgactgtgtgtgtgtgtgtgtgtgtgtgtgtgtgtgtgtgtg
KKTKKGTGTKKKHRTKTGKGYKKKKDTBYWKKWGWKKGTGYKTRWGTGTR	ZNF223	Kolobok-N9_DR	284	333	-	27.1591	1.33e-10	1.51e-06	TTTGTGGGTGTGCGTGTGTTTGTGGGTGTGTGTGTGTGTGTGTCTGGGTT
AGRGAGRGAGRGAGRGAGRGAGRGAGRGAGRGAGRGAGRGA	ZNF169-rep2	Gypsy91-I_DR	758	798	-	21.2286	1.33e-10	2.07e-06	AGAGAAAGAGAAGAAGAAAGAGAGAGAGAGGAGAGAGAGGT
AGRGAGRGAGRGAGRGAGRGAGRGAGRGAGRGAGRGAGRGA	ZNF169-rep2	Nimb-2_DR	5102	5142	-	21.2286	1.33e-10	2.07e-06	AGGGGGAGGAAATTGTGAGGGGAGGGGGAGAGAGGGAAGAG
KSTCYKWGKGKAWATRYAKGKBTRKGTKCCTGTGWGYSTCTGKKYRYRWB	ZNF555	ENSPM-6_DR	31731	31780	-	25.0247	1.34e-10	1.65e-06	GTACTATGTGTGTGTGTGTGTGTGTGTGTGTGTGCGTGCGTGCGTGCGTG
GTGKGTGWGKGDGKDKRDGTGTGTGARYSBGKGNGKKKGTGTGTGWRKKK	ZNF18	LOOPER-N5B_DR	1129	1178	-	28.7531	1.34e-10	1.14e-06	TTAAGAGCGTTTGCCATTGTGTGTGCGTCTATGTGTGTGTGTGTGTGTGT
DYAAACACAMACASMAACACAMASMCAVA	ZNF540	Gypsy118-LTR_DR	446	474	-	27.7556	1.34e-10	1.15e-06	ACGCACGCACGCACACACACACAGACAGA
TGTGTGTGTGTGTGTGTGDKKKKKKKKGTGTGTGTGTGTGTGTGTGTGTG	ZNF19	LOOPERN2_DR	857	906	+	28.1184	1.34e-10	8.78e-07	tgtgtgtgtgtgtgtgtgtgtgtgtgtgtgtgtgcaatgtgtgtgtgtgt
TGTGTGTGTGTGTGTGTGDKKKKKKKKGTGTGTGTGTGTGTGTGTGTGTG	ZNF19	L1-48_DR	5520	5569	+	28.1184	1.34e-10	8.78e-07	tgtgcgtatatgtgtgtatgtatgtgtatgtatgtatatgtgtatatgtg
TGTGTGTGTGTGTGTGTGDKKKKKKKKGTGTGTGTGTGTGTGTGTGTGTG	ZNF19	EnSpm-21_DR	6774	6823	-	28.1184	1.34e-10	8.78e-07	TGTGTGAGTGAGTGTGAGCCTGTGTTTGTGTGTGTGAAAGAGTGTGTGTT
KDKKGTRTGTGTRGTGDTKGTKKKKKTGKTKKTKGTKKTKKTGKKKGTGW	ZNF487P	Zisupton-7_DR	11465	11514	+	27.5778	1.34e-10	1.85e-06	gtgtgtgtgtgtgtgtgtctgtgtgtgtctgtgtgtgtgtgtgtgtgtgt
TCCYCYYCYTCCTCCTYCYCYYCCYCCYY	ZNF263	DIRS-7_DR	4544	4572	+	27.6364	1.34e-10	2.31e-05	cgccccccctgccccccttcacccccctc
DTBYYTTTTTTTTTTTTTTTTTTTTTTTTTKWKAMDRRRTYTVDCTVTK	ZNF613	Polinton-2N1_DR	1170	1218	+	28.7089	1.34e-10	5.93e-06	agttttttgtttctttttttttttttttttgtaaacaggcctatacaca
GTRYRTGTGYGYRTGTGYGTGTGYGYGYRYRCRYRYRYGYRYRYRCRYA	ZNF557	L1-82_DR	5706	5754	-	26.2073	1.34e-10	6.55e-07	ATACATATATGCACACACATACATACATACACATACATATATGCACGTA
GTRYRTGTGYGYRTGTGYGTGTGYGYGYRYRCRYRYRYGYRYRYRCRYA	ZNF557	Zisupton-7_DR	12247	12295	-	26.2073	1.34e-10	6.55e-07	ATATATATATATATATATATATATATATATGTCCGTGTGTGTGTATGTA
RGGGRGRGGRRGAGGGRGRGGGRGRGGRR	ZNF282-rep2	hAT-N159_DR	1622	1650	-	28.5862	1.34e-10	1.04e-05	GAAGGGGGAGAGGGAGGGAGAGAAGGGGG
RGGGRGRGGRRGAGGGRGRGGGRGRGGRR	ZNF282-rep2	hAT-N159_DR	1626	1654	-	28.5862	1.34e-10	1.04e-05	AAAGGAAGGGGGAGAGGGAGGGAGAGAAG
RGGGRGRGGRRGAGGGRGRGGGRGRGGRR	ZNF282-rep2	DIRS-7_DR	4542	4570	-	28.5862	1.34e-10	1.04e-05	GGGGGGTGAAGGGGGGCAGGGGGGGCGGG
AGRGAGRGAGRGAGRGAGRGAGRGAGRGAGRGAGRGAGRGA	ZNF169-rep2	Copia-20_DR-I	34	74	-	21.2143	1.34e-10	2.08e-06	AGGGGAGAAAAACTGGGGCGAGAGAGAGAGAGGGAAAAAAA
VVRGRRRRGVRRRRRRRGGRRRGRGRSRRRGRGRRARRRRR	ZNF534	hAT-N36C_DR	169	209	+	28.2182	1.34e-10	3.07e-06	gagtgagtgagtgagagagagagagagagagagagagagag
VVRGRRRRGVRRRRRRRGGRRRGRGRSRRRGRGRRARRRRR	ZNF534	hAT-N36B_DR	173	213	+	28.2182	1.34e-10	3.07e-06	gagtgagtgagtgagagagagagagagagagagagagagag
VVRGRRRRGVRRRRRRRGGRRRGRGRSRRRGRGRRARRRRR	ZNF534	hAT-N36_DR	173	213	+	28.2182	1.34e-10	3.07e-06	gagtgagtgagtgagagagagagagagagagagagagagag
TCTCTCTCTCTCTCTCTCTCTCTCTCTCTCTCTCTCTCTCTCTCTCTCTC	ZNF212	hAT-N53_DR	3193	3242	-	-33.8636	1.34e-10	1.3e-06	TCGCGTGCCAATACTCTGTCTCTCTCTCTCTCTCTCTCTCTCCCACATAC
GTGKGTGWGKGDGKDKRDGTGTGTGARYSBGKGNGKKKGTGTGTGWRKKK	ZNF18	Gypsy118-LTR_DR	461	510	+	28.7407	1.35e-10	1.14e-06	gtgcgtgcgtgcgtgcgtgcgtgcgtgtgtgtgtgcgtgcgtgtgacggg
GTGKGTGWGKGDGKDKRDGTGTGTGARYSBGKGNGKKKGTGTGTGWRKKK	ZNF18	Zisupton-7_DR	4653	4702	+	28.7407	1.35e-10	1.14e-06	gtgtgtgtgtgtgtgtgtgtgtgtgtgtgtgtgtgtgtgtgtggtatact
TGTGTGTGTGTGTGTGTGDKKKKKKKKGTGTGTGTGTGTGTGTGTGTGTG	ZNF19	Zisupton-6_DR	8648	8697	-	28.1053	1.35e-10	8.84e-07	TGTGTGTGTGTGTGTGTGTGTATGTATGTATGTGTATATATATATATATG
GTRYRTGTGYGYRTGTGYGTGTGYGYGYRYRCRYRYRYGYRYRYRCRYA	ZNF557	hAT-2n1_DR	1079	1127	-	26.1951	1.35e-10	6.57e-07	GCACGCACACACACACACACACACACACACACACACACACACACACACA
GTRYRTGTGYGYRTGTGYGTGTGYGYGYRYRCRYRYRYGYRYRYRCRYA	ZNF557	Zisupton-N1_DR	1845	1893	-	26.1951	1.35e-10	6.57e-07	GTGTGTGTGTGTGTGTGTGTGTGTGTGTACACATGATAAAGAGTACAGA
GTRYRTGTGYGYRTGTGYGTGTGYGYGYRYRCRYRYRYGYRYRYRCRYA	ZNF557	EnSpm-N13_DR	5977	6025	-	26.1951	1.35e-10	6.57e-07	GCACGCACACACACACACACACACACACACACACACACACACACACACA
GTRYRTGTGYGYRTGTGYGTGTGYGYGYRYRCRYRYRYGYRYRYRCRYA	ZNF557	EnSpm-7_DR	7120	7168	-	26.1951	1.35e-10	6.57e-07	GCACGCACACACACACACACACACACACACACACACACACACACACACA
KSTCYKWGKGKAWATRYAKGKBTRKGTKCCTGTGWGYSTCTGKKYRYRWB	ZNF555	DNA-6-N5B_DR	2410	2459	+	25	1.35e-10	1.67e-06	tgtgtgtgtgtgtgtgtgtgtgtgtgtgtgtgtgtgtgtaaatatacttc
DYAAACACAMACASMAACACAMASMCAVA	ZNF540	EnSpm-21_DR	6240	6268	+	27.7444	1.35e-10	1.16e-06	acacacacacactcaaacacaggctcaca
DYAAACACAMACASMAACACAMASMCAVA	ZNF540	EnSpm-21_DR	6567	6595	+	27.7444	1.35e-10	1.16e-06	acacacacacactcaaacacaggctcaca
TCTCTCTCTCTCTCTCTCTCTCTCTCTCTCTCTCTCTCTCTCTCTCTCTC	ZNF212	hAT-N48C_DR	413	462	+	-33.8977	1.35e-10	1.31e-06	gcatgttcattcatactctctctctctctctctctctctcacacacacac
YYYCYYCYYYBCYYYCYCYTYYYCYYYCY	ZNF343	Polinton-4N1_DR	60	88	+	26.7581	1.35e-10	3.3e-05	attcccccctccctcccccttccctccca
YYYCYYCYYYBCYYYCYCYTYYYCYYYCY	ZNF343	Polinton-4_DR	60	88	+	26.7581	1.35e-10	3.3e-05	attcccccctccctcccccttccctccca
YYYCYYCYYYBCYYYCYCYTYYYCYYYCY	ZNF343	Polinton-4N1_DR	10350	10378	-	26.7581	1.35e-10	3.3e-05	ATTCCCCCCTCCCTCCCCCTTCCCTCCCA
GTRYRTGTGYGYRTGTGYGTGTGYGYGYRYRCRYRYRYGYRYRYRCRYA	ZNF557	hAT-N47C_DR	1217	1265	-	26.1829	1.36e-10	6.6e-07	CTGCATCTCCATTTGTGTGTAAAGGTGTGTGTGTGTGTGTGTGTGTGTG
TGTGTGTGTGTGTGTGTGDKKKKKKKKGTGTGTGTGTGTGTGTGTGTGTG	ZNF19	LTR-19_DR-LTR	989	1038	+	28.0921	1.36e-10	8.89e-07	agtttgctgtgttttcacaggggctgtgtgtgtgtgtgtgtgtgtgtgtg
TGTGTGTGTGTGTGTGTGDKKKKKKKKGTGTGTGTGTGTGTGTGTGTGTG	ZNF19	L1-82_DR	5656	5705	+	28.0921	1.36e-10	8.89e-07	tatgtgtgcatgtatgcatatctgggtgtatgtgtgtttgtttgtatgtg
TGTGTGTGTGTGTGTGTGDKKKKKKKKGTGTGTGTGTGTGTGTGTGTGTG	ZNF19	Polinton-4_DR	17915	17964	+	28.0921	1.36e-10	8.89e-07	tgtgtgtgtgtgtgtgtgtgtgtgtgcgtgcatttggtgtgtgtgtgctg
RGGRGGVGGGRGMGGGRGVRGGRGVGGGV	ZNF282	DIRS-9_DR	4404	4432	-	27.5455	1.36e-10	2.4e-05	GGGGGGGGAGAGAGAGGGAGGGGATGGAG
RGGRGGVGGGRGMGGGRGVRGGRGVGGGV	ZNF282	DIRS-9B_DR	5181	5209	-	27.5455	1.36e-10	2.4e-05	GGGGGGGGAGAGAGAGGGAGGGGATGGAG
GTRYRTGTGYGYRTGTGYGTGTGYGYGYRYRCRYRYRYGYRYRYRCRYA	ZNF557	Zisupton-6_DR	8740	8788	-	26.1707	1.36e-10	6.64e-07	ATATATATATATATATATATATATAGATGTGTGTGTGTGTGTGTGTATG
GTRYRTGTGYGYRTGTGYGTGTGYGYGYRYRCRYRYRYGYRYRYRCRYA	ZNF557	DNA9-3_DR	9511	9559	+	26.1707	1.36e-10	6.64e-07	gtatgtatatatatatatatatatatgtatgtatgtatatatatatata
AGRGAGRGAGRGAGRGAGRGAGRGAGRGAGRGAGRGAGRGA	ZNF169-rep2	Gypsy87-LTR_DR	77	117	+	21.1714	1.36e-10	2.11e-06	agagacagagagagaaggagacggagagagagagaaaccgc
MAMAAMMAMAMAMAMAAAMAAMAMMMMMMACAHMMACAMMACMMACAMMA	ZNF300	L1-34_DR	1543	1592	-	29.1429	1.36e-10	1.89e-06	AAAAAAAAAAAAAAAAAGAAACACACAACTACAAACACCAACCCGCCCCC
MAMAAMMAMAMAMAMAAAMAAMAMMMMMMACAHMMACAMMACMMACAMMA	ZNF300	DNA7-N1_DR	2868	2917	-	29.1429	1.36e-10	1.89e-06	AACAAACAAACAAACAAACAAACAAACAAATAAATAAATAAGTAAACCAA
RCARAARRRAACHSVHMNHRRRKRVVWKHNVRWDWRRWVNMHDMAARADC	ZNF783	DNA-2-34_DR	616	665	+	26.3524	1.36e-10	0.00162	aaaaaaaaaaacagcaacaaaagcccagataaaaaaggggtaaaaaaaaa
KSTCYKWGKGKAWATRYAKGKBTRKGTKCCTGTGWGYSTCTGKKYRYRWB	ZNF555	Kolobok-N9_DR	288	337	-	24.9753	1.37e-10	1.69e-06	TGTGTTTGTGGGTGTGCGTGTGTTTGTGGGTGTGTGTGTGTGTGTGTCTG
KSTCYKWGKGKAWATRYAKGKBTRKGTKCCTGTGWGYSTCTGKKYRYRWB	ZNF555	ERV1-N6-I_DR	4087	4136	-	24.9753	1.37e-10	1.69e-06	TGTGTGTGTGTGAGTGAGTGTGTGCGTGCGTGCGTGCTTGTGTGTCTGCA
YYCCCYYCCYCCYYCTCYCCYYCCCTCCC	ZNF398	hAT-N53_DR	3199	3227	-	29.1711	1.37e-10	4.37e-06	CTGTCTCTCTCTCTCTCTCTCTCTCTCCC
TGTGTGTGTGTGTGTGTGDKKKKKKKKGTGTGTGTGTGTGTGTGTGTGTG	ZNF19	EnSpm-N13_DR	17690	17739	-	28.0789	1.37e-10	8.95e-07	AACGTGTGTGTATGTATGTATGTATGTATGTATGTATGTATGTATGTATG
DTBYYTTTTTTTTTTTTTTTTTTTTTTTTTKWKAMDRRRTYTVDCTVTK	ZNF613	L1-87_DR	854	902	+	28.6835	1.37e-10	6e-06	tttatttattttttttttttttttctttttgaaggggagggaggttgtt
DTBYYTTTTTTTTTTTTTTTTTTTTTTTTTKWKAMDRRRTYTVDCTVTK	ZNF613	Tx1-2_DR	5100	5148	-	28.6835	1.37e-10	6e-06	TTTTTTTTTTTTTTTTTTTTTTTTTTTTTATTAACAAGTACATAACTAT
KDKKGTRTGTGTRGTGDTKGTKKKKKTGKTKKTKGTKKTKKTGKKKGTGW	ZNF487P	EnSpm-N14_DR	3606	3655	-	27.5333	1.37e-10	1.89e-06	TCCAGTTTGTGTGTGTGTGTGTGTGTGTGTGTGTGTGTGTGTGTGTGTGT
GTRYRTGTGYGYRTGTGYGTGTGYGYGYRYRCRYRYRYGYRYRYRCRYA	ZNF557	Penelope-1_DR	4081	4129	+	26.1585	1.37e-10	6.66e-07	atatatatatatgtgtatatgtatatatatgtatatgtatatatatata
GTRYRTGTGYGYRTGTGYGTGTGYGYGYRYRCRYRYRYGYRYRYRCRYA	ZNF557	Zisupton-6_DR	8438	8486	-	26.1585	1.37e-10	6.66e-07	GTGTGTGTATATATATATATATATATATATGTATATATATATATATATA
GTRYRTGTGYGYRTGTGYGTGTGYGYGYRYRCRYRYRYGYRYRYRCRYA	ZNF557	Zisupton-6_DR	9248	9296	+	26.1585	1.37e-10	6.66e-07	gtatatatatatgcatgtatatatatgtatatatatatatacatatata
KSTCYKWGKGKAWATRYAKGKBTRKGTKCCTGTGWGYSTCTGKKYRYRWB	ZNF555	DIRS-8B_DR	4839	4888	+	24.963	1.37e-10	1.69e-06	tgttcaagcgtgtgtttatgtgtgtgtgtgtgtgtgtatgtgtgtgtgtg
RGGRGVRRGVRRGRGRGRRGGRRRRRRRRRGGRRGRRGGRG	ZNF202	ERV1-N2-LTR_DR	354	394	-	28.5932	1.37e-10	3.73e-06	GGTAGAAGGAGAGACACAGGGGGAGGGAGAGAGAGAGACAA
MAMAAMMAMAMAMAMAAAMAAMAMMMMMMACAHMMACAMMACMMACAMMA	ZNF300	Gypsy82-I_Dr	214	263	-	29.131	1.37e-10	1.91e-06	AACAAACAAAAAAAAAAAACACAGAAAACAAAACAAATACTCACTAATAA
GTGKGTGWGKGDGKDKRDGTGTGTGARYSBGKGNGKKKGTGTGTGWRKKK	ZNF18	hAT-N48C_DR	465	514	-	28.7037	1.38e-10	1.17e-06	GTGTGTGAGAGTGTATGAATGTGTGAGAGTGTACATTTAGGTGTGTGTGT
TCTCTCTCTCTCTCTCTCTCTCTCTCTCTCTCTCTCTCTCTCTCTCTCTC	ZNF212	hAT-N36_DR	238	287	-	-33.9773	1.38e-10	1.33e-06	CGACTGAGCGTCTCTCTCGCTCTGACTCACTCTCTCTCTCTCTCTCTGCG
GTRYRTGTGYGYRTGTGYGTGTGYGYGYRYRCRYRYRYGYRYRYRCRYA	ZNF557	hAT-2_DR	2428	2476	+	26.1463	1.38e-10	6.7e-07	gtgtgtgtgtgtgtgtgtgtgtgtgtgtgcgtgtttgggaggagggggg
KKTKKGTGTKKKHRTKTGKGYKKKKDTBYWKKWGWKKGTGYKTRWGTGTR	ZNF223	HATN11B_DR	445	494	-	27.0909	1.38e-10	1.56e-06	TTAGCTTGTTTGTTGCTGTGTGTGTGTGTGTGTGTGTGTGTGTGTGTGTG
YYCCCYYCCYCCYYCTCYCCYYCCCTCCC	ZNF398	DIRS-9C_DR	1100	1128	+	29.1579	1.38e-10	4.4e-06	tcctcttccgctcccccccctccctccca
AGRGAGRGAGRGAGRGAGRGAGRGAGRGAGRGAGRGAGRGA	ZNF169-rep2	LRS_DR	6652	6692	+	21.1429	1.38e-10	2.13e-06	aagggagaaggggggagaaggaggaggaagagggccaggag
AGRGAGRGAGRGAGRGAGRGAGRGAGRGAGRGAGRGAGRGA	ZNF169-rep2	Gypsy50-I_DR	5466	5506	-	21.1429	1.38e-10	2.13e-06	GAGAGAAAGAGACAGAATCGAGAGAGAGAGAGAGAGAGAGA
KSTCYKWGKGKAWATRYAKGKBTRKGTKCCTGTGWGYSTCTGKKYRYRWB	ZNF555	Polinton-4_DR	17088	17137	+	24.9506	1.38e-10	1.7e-06	tgtatctggagtaaaatgtgtgtgtgtgtgtgtgtgtgtgtgtgtgtgtg
DYAAACACAMACASMAACACAMASMCAVA	ZNF540	BEL-40_DRe-LTR	205	233	+	27.7222	1.38e-10	1.18e-06	acacacacacccacaaacacaaacaaacg
DYAAACACAMACASMAACACAMASMCAVA	ZNF540	LOOPERN2_DR	293	321	+	27.7222	1.38e-10	1.18e-06	acacacacacacacccacaaacacacgca
DYAAACACAMACASMAACACAMASMCAVA	ZNF540	Kolobok-N9_DR	295	323	+	27.7222	1.38e-10	1.18e-06	acacacacacacacccacaaacacacgca
RGGRGGVGGGRGMGGGRGVRGGRGVGGGV	ZNF282	hAT-N159_DR	1605	1633	-	27.5273	1.38e-10	2.41e-05	GAGAGAAGGGGGAGAGGGAGGGGGAGAGG
KDKKGTRTGTGTRGTGDTKGTKKKKKTGKTKKTKGTKKTKKTGKKKGTGW	ZNF487P	DNA9-5_DR	3048	3097	-	27.5111	1.38e-10	1.91e-06	ACTTGCAGGTATGCTTGTATATGTGTGTGTGTGTGTGTGTGTGTGTGTGT
GTRYRTGTGYGYRTGTGYGTGTGYGYGYRYRCRYRYRYGYRYRYRCRYA	ZNF557	EnSpm-N48_DR	1725	1773	+	26.1341	1.39e-10	6.73e-07	tgttatttgtgtatatatgtatatgtgcgtgtctgtgtgtgtgtgtgtg
GTRYRTGTGYGYRTGTGYGTGTGYGYGYRYRCRYRYRYGYRYRYRCRYA	ZNF557	EnSpm-N48B_DR	5236	5284	+	26.1341	1.39e-10	6.73e-07	atgtatatgcatatgtgtatatatatatatatatatatatatatatata
GTRYRTGTGYGYRTGTGYGTGTGYGYGYRYRCRYRYRYGYRYRYRCRYA	ZNF557	Helitron-N3B_DR	5668	5716	-	26.1341	1.39e-10	6.73e-07	ATATGTATATATGTATATATGTATGTATATATATATATACATATATACA
VVRGRRRRGVRRRRRRRGGRRRGRGRSRRRGRGRRARRRRR	ZNF534	hAT-N34_DR	580	620	+	28.1818	1.39e-10	3.16e-06	gagaaagagagagagagacagagagagagagacagagcgag
VVRGRRRRGVRRRRRRRGGRRRGRGRSRRRGRGRRARRRRR	ZNF534	hAT-N39_DR	925	965	+	28.1818	1.39e-10	3.16e-06	gagagagagggagagagagagggagagagagagaaaggccc
VVRGRRRRGVRRRRRRRGGRRRGRGRSRRRGRGRRARRRRR	ZNF534	Zisupton-7_DR	16160	16200	+	28.1818	1.39e-10	3.16e-06	tgaagagtatgagagagagagagagagagagagagagagag
AGRGAGRGAGRGAGRGAGRGAGRGAGRGAGRGAGRGAGRGA	ZNF169-rep2	Mariner-3_DR	501	541	+	21.1286	1.39e-10	2.14e-06	acacaaagaaagaaagaaagaaagaaagaaagaaagaaaga
GTRYRTGTGYGYRTGTGYGTGTGYGYGYRYRCRYRYRYGYRYRYRCRYA	ZNF557	Gypsy-33-LTR_DR	97	145	-	26.122	1.39e-10	6.75e-07	GTATGTCTGCGTGTCAGCGCGTCTGTGTGTGTGTGTGTTTGCAAGTATG
GTRYRTGTGYGYRTGTGYGTGTGYGYGYRYRCRYRYRYGYRYRYRCRYA	ZNF557	Gypsy123-I_DR	582	630	+	26.122	1.39e-10	6.75e-07	atatgtgtgtgtatatatatatatatatatatatatatatatatatata
GTRYRTGTGYGYRTGTGYGTGTGYGYGYRYRCRYRYRYGYRYRYRCRYA	ZNF557	L1-114_DR	1242	1290	-	26.122	1.39e-10	6.75e-07	GTGTGTGTGTCTGCGCACGCGCACATGCATACACAGACATGCATTCAGA
GTRYRTGTGYGYRTGTGYGTGTGYGYGYRYRCRYRYRYGYRYRYRCRYA	ZNF557	Penelope-1_DR	4038	4086	-	26.122	1.39e-10	6.75e-07	ATATATATATATATATACATACATACATACACACATACGTATATATACA
GTRYRTGTGYGYRTGTGYGTGTGYGYGYRYRCRYRYRYGYRYRYRCRYA	ZNF557	Helitron-2_DR	11821	11869	+	26.122	1.39e-10	6.75e-07	atatatatatatatatatatatatatatacacacacacacatgtgtgta
RGGRGVRRGVRRGRGRGRRGGRRRRRRRRRGGRRGRRGGRG	ZNF202	Gypsy-169-I_DR	771	811	-	28.5763	1.39e-10	3.77e-06	AACAGGACGAGAGAGAGAGAGAGGCAGAGAAAGAGGGGGAG
RGGRGVRRGVRRGRGRGRRGGRRRRRRRRRGGRRGRRGGRG	ZNF202	Nimb-2_DR	5109	5149	-	28.5763	1.39e-10	3.77e-06	GAGAGAAAGGGGGAGGAAATTGTGAGGGGAGGGGGAGAGAG
KKTKKGTGTKKKHRTKTGKGYKKKKDTBYWKKWGWKKGTGYKTRWGTGTR	ZNF223	Dada-tL_DR	9063	9112	+	27.0682	1.39e-10	1.58e-06	ttatatattgtgtgtgtgtgtgtgtgtgtgtgtgtgtgtgtgtgtgtgtg
KSTCYKWGKGKAWATRYAKGKBTRKGTKCCTGTGWGYSTCTGKKYRYRWB	ZNF555	Rex1-31_DRe	3084	3133	-	24.9259	1.4e-10	1.72e-06	GTGACCAGTGCAGATGAGTGTGTGTGTGTGTGTGTGTGTGTGTGTGTGTG
KSTCYKWGKGKAWATRYAKGKBTRKGTKCCTGTGWGYSTCTGKKYRYRWB	ZNF555	Polinton-4_DR	17138	17187	+	24.9259	1.4e-10	1.72e-06	tgtgtgtgtgtgtgtgtgtgtgtgtgtgtgtgtgtgtgtgtgcatttggt
TCTCTCTCTCTCTCTCTCTCTCTCTCTCTCTCTCTCTCTCTCTCTCTCTC	ZNF212	Polinton-4_DR	11787	11836	-	-34.0455	1.4e-10	1.35e-06	TCTATCTATCTATCTATCTATCTATCTATCTATCCGTCTCTCTATATCCG
GTGKGTGWGKGDGKDKRDGTGTGTGARYSBGKGNGKKKGTGTGTGWRKKK	ZNF18	Gypsy120-LTR_DR	128	177	-	28.679	1.4e-10	1.19e-06	ATGTGCGTGTATGTGTAAGCGCGTGTGTGTGTGTGTGTGTGTCTGAGCGA
TCTCTCTCTCTCTCTCTCTCTCTCTCTCTCTCTCTCTCTCTCTCTCTCTC	ZNF212	Gypsy-231_DR-LTR	110	159	+	-34.0568	1.4e-10	1.35e-06	tctctctctctctctctctctctctcctttctaccttgtctcacctgttg
GTRYRTGTGYGYRTGTGYGTGTGYGYGYRYRCRYRYRYGYRYRYRCRYA	ZNF557	Zisupton-6_DR	8655	8703	+	26.1098	1.4e-10	6.78e-07	atatatatacacatacatacatacacacacacacacacacacacatata
GTRYRTGTGYGYRTGTGYGTGTGYGYGYRYRCRYRYRYGYRYRYRCRYA	ZNF557	Polinton-1N1_DR	14395	14443	-	26.1098	1.4e-10	6.78e-07	GCGTGCGTGCGTGCGTGCGTGCATGTGTGCGCGCTTGAGCGAACTTGGG
GTRYRTGTGYGYRTGTGYGTGTGYGYGYRYRCRYRYRYGYRYRYRCRYA	ZNF557	Polinton-4_DR	17134	17182	-	26.1098	1.4e-10	6.78e-07	ATGCACACACACACACACACACACACACACACACACACACACACACACA
KKTKKGTGTKKKHRTKTGKGYKKKKDTBYWKKWGWKKGTGYKTRWGTGTR	ZNF223	Zisupton-6_DR	8648	8697	-	27.0568	1.4e-10	1.58e-06	TGTGTGTGTGTGTGTGTGTGTATGTATGTATGTGTATATATATATATATG
AGRGAGRGAGRGAGRGAGRGAGRGAGRGAGRGAGRGAGRGA	ZNF169-rep2	Gypsy40-LTR_DR	60	100	-	21.1	1.4e-10	2.16e-06	AGGAGGAGGGAGCAAGCGAGCGAGCGAGAGAGGGAGAGAAA
MAMAAMMAMAMAMAMAAAMAAMAMMMMMMACAHMMACAMMACMMACAMMA	ZNF300	DNA-N43_DR	597	646	+	29.0952	1.41e-10	1.95e-06	cacaacaccacacacacacacacacacacacaccaaacaacctacacatc
TCTCTCTCTCTCTCTCTCTCTCTCTCTCTCTCTCTCTCTCTCTCTCTCTC	ZNF212	CryptonV-N5_DR	5527	5576	-	-34.0795	1.41e-10	1.36e-06	ACTCACTCACTCACTCACTCACTCACTCATTCACTCACTCACTCAGTATC
RGGRGGVGGGRGMGGGRGVRGGRGVGGGV	ZNF282	DIRS-14_DR	4483	4511	-	27.5091	1.41e-10	2.41e-05	GGGGGGGGTGAGGGTGGGGGGGGGGGTGG
GTGKGTGWGKGDGKDKRDGTGTGTGARYSBGKGNGKKKGTGTGTGWRKKK	ZNF18	EnSpm-N48_DR	1733	1782	+	28.6667	1.41e-10	1.19e-06	gtgtatatatgtatatgtgcgtgtctgtgtgtgtgtgtgtgtgtgtgtat
GTGKGTGWGKGDGKDKRDGTGTGTGARYSBGKGNGKKKGTGTGTGWRKKK	ZNF18	CryptonV-N5_DR	3983	4032	+	28.6667	1.41e-10	1.19e-06	cagtgagtgagtgagtgagtgagtgagtgagtgagtgagtgagtgagtga
GTRYRTGTGYGYRTGTGYGTGTGYGYGYRYRCRYRYRYGYRYRYRCRYA	ZNF557	hAT-N48B_DR	723	771	-	26.0976	1.41e-10	6.81e-07	CTGTGTGTGCGTCTGTGTGTGTGTGTGTGTGTGTGTGTGTAAGAGAGAG
GTRYRTGTGYGYRTGTGYGTGTGYGYGYRYRCRYRYRYGYRYRYRCRYA	ZNF557	Zisupton-6_DR	9257	9305	-	26.0976	1.41e-10	6.81e-07	ATATATATATATATATGTATATATATATATACATATATATACATGCATA
GTRYRTGTGYGYRTGTGYGTGTGYGYGYRYRCRYRYRYGYRYRYRCRYA	ZNF557	MuDR-2_DR	16337	16385	-	26.0976	1.41e-10	6.81e-07	ATATATATATATATATATATATATATACATACACACACACACATATACA
TGTGTGTGTGTGTGTGTGDKKKKKKKKGTGTGTGTGTGTGTGTGTGTGTG	ZNF19	Gypsy-31-LTR_DR	116	165	-	28.0263	1.41e-10	9.21e-07	ATGTATAACGTGTGTGTGTGTGTGTGTGTGTGTGTGTGTGTGTGTGTGTG
TGTGTGTGTGTGTGTGTGDKKKKKKKKGTGTGTGTGTGTGTGTGTGTGTG	ZNF19	L1-48_DR	5506	5555	+	28.0263	1.41e-10	9.21e-07	tgtatatgtatgtatgtgcgtatatgtgtgtatgtatgtgtatgtatgta
TGTGTGTGTGTGTGTGTGDKKKKKKKKGTGTGTGTGTGTGTGTGTGTGTG	ZNF19	EnSpm-21_DR	6830	6879	-	28.0263	1.41e-10	9.21e-07	TTTGAGTGTGTGTGAGTGTGTCTGTGTTTGAATCTGTGTGTATGAGTCTT
TCYCTCYCTCYCTCYCTCYCTCYCTCYCT	ZNF169	Gypsy-244_DR-LTR	40	68	+	24.8769	1.41e-10	2.9e-06	tctctctctctctccctctctttacatct
TCYCTCYCTCYCTCYCTCYCTCYCTCYCT	ZNF169	Gypsy-231_DR-LTR	118	146	+	24.8769	1.41e-10	2.9e-06	tctctctctctctctctcctttctacctt
VVRGRRRRGVRRRRRRRGGRRRGRGRSRRRGRGRRARRRRR	ZNF534	Gypsy-230_DR-LTR	50	90	-	28.1636	1.41e-10	3.19e-06	GACACAGAGAGAGAGAGAGAGAGAGAGAGAGAGAGAGGAAA
VVRGRRRRGVRRRRRRRGGRRRGRGRSRRRGRGRRARRRRR	ZNF534	Gypsy91-I_DR	769	809	-	28.1636	1.41e-10	3.19e-06	TGGGAGAGGGGAGAGAAAGAGAAGAAGAAAGAGAGAGAGAG
VVRGRRRRGVRRRRRRRGGRRRGRGRSRRRGRGRRARRRRR	ZNF534	DIRS-4N2_DR	2968	3008	-	28.1636	1.41e-10	3.19e-06	GGGGGGGGGGGATGGGGGGGGGGGGTTGGGGAACAGGCAGA
DYAAACACAMACASMAACACAMASMCAVA	ZNF540	HE2_DR	283	311	-	27.7	1.41e-10	1.21e-06	ACACACATTCACACACACACACACACACA
GTRYRTGTGYGYRTGTGYGTGTGYGYGYRYRCRYRYRYGYRYRYRCRYA	ZNF557	Harbinger-2_DR	2335	2383	-	26.0854	1.42e-10	6.84e-07	ATATATATATATATATATATATATATATATACACACACACACACATACA
GTRYRTGTGYGYRTGTGYGTGTGYGYGYRYRCRYRYRYGYRYRYRCRYA	ZNF557	Zisupton-6_DR	8599	8647	+	26.0854	1.42e-10	6.84e-07	atatatatatatatatatatatatatatacacacacacacatacataca
GTRYRTGTGYGYRTGTGYGTGTGYGYGYRYRCRYRYRYGYRYRYRCRYA	ZNF557	Zisupton-7_DR	12280	12328	+	26.0854	1.42e-10	6.84e-07	atatatatatatatatatatgtatgtatgtatgtatgtatgtatatata
GTRYRTGTGYGYRTGTGYGTGTGYGYGYRYRCRYRYRYGYRYRYRCRYA	ZNF557	Helitron-2_DR	13333	13381	-	26.0854	1.42e-10	6.84e-07	ATGTATGCATAAATGTATATGTATGCGTGTATACACAGACATACATGCT
MAMAAMMAMAMAMAMAAAMAAMAMMMMMMACAHMMACAMMACMMACAMMA	ZNF300	EnSpm-N36_DR	1326	1375	+	29.0833	1.42e-10	1.96e-06	aaaaaaaaaaaaaaaaaaaaaaaactgaacagcaaaaaacacaaaataat
KKTKKGTGTKKKHRTKTGKGYKKKKDTBYWKKWGWKKGTGYKTRWGTGTR	ZNF223	ERV1-N3-I_DR	3701	3750	-	27.0341	1.42e-10	1.6e-06	TGTATGTTGTGTGGTGTGTGTGTGTGTGTGTGTGTGTGTGTGTGTGTGTG
KSTCYKWGKGKAWATRYAKGKBTRKGTKCCTGTGWGYSTCTGKKYRYRWB	ZNF555	LTR-19_DR-LTR	1011	1060	+	24.8889	1.42e-10	1.74e-06	gctgtgtgtgtgtgtgtgtgtgtgtgtgtgtgtgtattccttggtgttgt
TCYCTCYCTCYCTCYCTCYCTCYCTCYCT	ZNF169	Gypsy91-I_DR	776	804	+	24.8615	1.42e-10	2.92e-06	tctctttcttcttctctttctctcccctc
TGTGTGTGTGTGTGTGTGDKKKKKKKKGTGTGTGTGTGTGTGTGTGTGTG	ZNF19	Gypsy10-LTR_DR	939	988	+	28.0132	1.42e-10	9.27e-07	gcatcgagggtgggtgagactgtgtgtgtgtgtgtgtgtgtgagagtggg
GTRYRTGTGYGYRTGTGYGTGTGYGYGYRYRCRYRYRYGYRYRYRCRYA	ZNF557	hAT-N131_DR	225	273	+	26.0732	1.42e-10	6.86e-07	atatatatatatatatatatatatatatatatacacacacacacacaca
GTRYRTGTGYGYRTGTGYGTGTGYGYGYRYRCRYRYRYGYRYRYRCRYA	ZNF557	Zisupton-9N1_DR	3247	3295	-	26.0732	1.42e-10	6.86e-07	ATATATATATATATATATATATATATATATATACACACACACACACACA
GTRYRTGTGYGYRTGTGYGTGTGYGYGYRYRCRYRYRYGYRYRYRCRYA	ZNF557	Merlin-1_DR	8909	8957	-	26.0732	1.42e-10	6.86e-07	ATATATATATATATATATATATATATATATATACACACACACACACACA
GTRYRTGTGYGYRTGTGYGTGTGYGYGYRYRCRYRYRYGYRYRYRCRYA	ZNF557	CryptonV-N5_DR	16123	16171	-	26.0732	1.42e-10	6.86e-07	ATATATATATATATATATATATATATATATATACACACACACACACACA
MAMAAMMAMAMAMAMAAAMAAMAMMMMMMACAHMMACAMMACMMACAMMA	ZNF300	Gypsy122-LTR_DR	67	116	+	29.0714	1.43e-10	1.97e-06	cacaaccacacacacaaccacacatacacacacgcaaccatgcaaacata
CCCTGCCCTGCCCTGCCCTGCCCTGCCCTGCCCTGCCCTGCCCTGCCYT	ZNF619	Copia-13B_DR-I	1544	1592	+	-20.6042	1.43e-10	0.00023	ccttgccctgccggcccttgccctgccggcgccacccagacgtcttgcc
KDKKGTRTGTGTRGTGDTKGTKKKKKTGKTKKTKGTKKTKKTGKKKGTGW	ZNF487P	DNA9-5_DR	3024	3073	-	27.4444	1.43e-10	1.97e-06	GTGTGTGTGTGTGTGTGTGTGTGTGTGTGTGTGTATATGTATTTTTTTTT
TGTGTGTGTGTGTGTGTGDKKKKKKKKGTGTGTGTGTGTGTGTGTGTGTG	ZNF19	hAT-N48C_DR	529	578	-	28	1.43e-10	9.33e-07	TGTGTGTGTGTGTGTGTGTGTGTGTGTGTGTGTGAGAGAGAGAGAGAGAG
TGTGTGTGTGTGTGTGTGDKKKKKKKKGTGTGTGTGTGTGTGTGTGTGTG	ZNF19	hAT-N70_DR	594	643	+	28	1.43e-10	9.33e-07	tatatatatatatgtatatgtgtgtgtgtgtgtgtgtgtgtgtgtatata
TGTGTGTGTGTGTGTGTGDKKKKKKKKGTGTGTGTGTGTGTGTGTGTGTG	ZNF19	EnSpm-9_DR	742	791	+	28	1.43e-10	9.33e-07	tgtgtgtgtgtgtgtgtgtgtgtgtgtgtgtgtgagagagagagagagag
RGGRGGVGGGRGMGGGRGVRGGRGVGGGV	ZNF282	DIRS-15B_DR	2453	2481	-	27.4909	1.43e-10	2.42e-05	GGAAGGGTTGGGGCGGGGGGGGGGGGGGG
RGGRGVRRGVRRGRGRGRRGGRRRRRRRRRGGRRGRRGGRG	ZNF202	DIRS-4_DR	5945	5985	-	28.5424	1.43e-10	3.86e-06	GGCTGGAGAGGGGGGTGAAGGGGGGCAGGGGGGGGCGGGGA
RGGRGVRRGVRRGRGRGRRGGRRRRRRRRRGGRRGRRGGRG	ZNF202	Dada-tL_DR	10323	10363	-	28.5424	1.43e-10	3.86e-06	AAGGGGGGAAGAAAGAAAGAGAAAAAGGGAAGAAGAGGGGG
MAMAAMMAMAMAMAMAAAMAAMAMMMMMMACAHMMACAMMACMMACAMMA	ZNF300	Gypsy122-LTR_DR	63	112	+	29.0595	1.44e-10	1.98e-06	cacacacaaccacacacacaaccacacatacacacacgcaaccatgcaaa
GTRYRTGTGYGYRTGTGYGTGTGYGYGYRYRCRYRYRYGYRYRYRCRYA	ZNF557	EnSpm-7_DR	7152	7200	-	26.0488	1.44e-10	6.93e-07	GATAACATACGCAAGCATGTGCGCGCATGTGCGCACGCACACACACACA
GTRYRTGTGYGYRTGTGYGTGTGYGYGYRYRCRYRYRYGYRYRYRCRYA	ZNF557	Helitron-2_DR	11825	11873	+	26.0488	1.44e-10	6.93e-07	atatatatatatatatatatatatacacacacacacatgtgtgtatttg
TGTGTGTGTGTGTGTGTGDKKKKKKKKGTGTGTGTGTGTGTGTGTGTGTG	ZNF19	Rex1-31_DRe	3082	3131	-	27.9868	1.44e-10	9.39e-07	GACCAGTGCAGATGAGTGTGTGTGTGTGTGTGTGTGTGTGTGTGTGTGTG
KKTKKGTGTKKKHRTKTGKGYKKKKDTBYWKKWGWKKGTGYKTRWGTGTR	ZNF223	HE2_DR	273	322	+	27	1.44e-10	1.62e-06	tgtgtgtgtgtgtgtgtgtgtgtgtgtgtgaatgtgtgtgtggatgtttc
KKTKKGTGTKKKHRTKTGKGYKKKKDTBYWKKWGWKKGTGYKTRWGTGTR	ZNF223	EnSpm-21_DR	6584	6633	-	27	1.44e-10	1.62e-06	TGTGTGTGTGTATGAGTCTTTTTGAATGTGTGAGTGTGTGTGAGCCTGTG
TCTCTCTCTCTCTCTCTCTCTCTCTCTCTCTCTCTCTCTCTCTCTCTCTC	ZNF212	CryptonV-N5_DR	4160	4209	-	-34.2045	1.44e-10	1.39e-06	CCTCACTCACTCACTCACTCACTCACTCACTCACTCACTCACTGTCCTTC
RGGGRGRGGRRGAGGGRGRGGGRGRGGRR	ZNF282-rep2	Gypsy-238_DR-I	760	788	-	28.5	1.45e-10	1.04e-05	GGGGGGGGTGGGAGCGGGAGACGGGGGGA
RGGGRGRGGRRGAGGGRGRGGGRGRGGRR	ZNF282-rep2	hAT-N159_DR	1638	1666	-	28.5	1.45e-10	1.04e-05	GAGGAGAGAGGGAAAGGAAGGGGGAGAGG
RGGGRGRGGRRGAGGGRGRGGGRGRGGRR	ZNF282-rep2	L1-136_DR	1262	1290	+	28.5	1.45e-10	1.04e-05	aggggggggggggggggtggttgggaggg
DYAAACACAMACASMAACACAMASMCAVA	ZNF540	CryptonV-N5_DR	6144	6172	-	27.6778	1.45e-10	1.23e-06	ACACAAACACACACACACACATACACACG
MAMAAMMAMAMAMAMAAAMAAMAMMMMMMACAHMMACAMMACMMACAMMA	ZNF300	L1-56_DR	4831	4880	-	29.0476	1.45e-10	2e-06	CACACACACACACACACACACACACACACACACACACACAGAACAAGAAC
KSTCYKWGKGKAWATRYAKGKBTRKGTKCCTGTGWGYSTCTGKKYRYRWB	ZNF555	EnSpm-N10_DR	7170	7219	+	24.8395	1.45e-10	1.78e-06	ttatacggagtatgtgtgtgtgtgtgtgtgtgtgtgtgtgtgtgtgtgtg
TGTGTGTGTGTGTGTGTGDKKKKKKKKGTGTGTGTGTGTGTGTGTGTGTG	ZNF19	Gypsy-32-LTR_DR	52	101	-	27.9737	1.45e-10	9.46e-07	TATGTATGTGCGTATGTATGTGCGTGTCTGTGAGCGTCTGTGGGTGTGTG
TCYCTCYCTCYCTCYCTCYCTCYCTCYCT	ZNF169	hAT-N159_DR	1607	1635	+	24.8	1.45e-10	2.99e-06	tctccccctccctctcccccttctctccc
RGGRGVRRGVRRGRGRGRRGGRRRRRRRRRGGRRGRRGGRG	ZNF202	hAT-N34_DR	616	656	+	28.5254	1.46e-10	3.91e-06	gcgagagcgcgcgagagagagagagagagagagagagagag
DTBYYTTTTTTTTTTTTTTTTTTTTTTTTTKWKAMDRRRTYTVDCTVTK	ZNF613	L1-18_DR	5523	5571	+	28.6076	1.46e-10	6.37e-06	ttgtatgtttttttttttttttttttttgtaattttttatttacatctg
RGBNRDGGRAAGGWVAGGGSMRGRAMKRNAVGRDRAVSARR	ZNF530	Copia-13_DR-I	1040	1080	-	29.2609	1.46e-10	0.000131	GGCGCCGGCAGGGCAAGGGCCGGGCTGCGGCGGGCAAGACG
VVRGRRRRGVRRRRRRRGGRRRGRGRSRRRGRGRRARRRRR	ZNF534	ERV1-N2-LTR_DR	348	388	-	28.1273	1.46e-10	3.29e-06	AGGAGAGACACAGGGGGAGGGAGAGAGAGAGACAAAGAGAG
DYAAACACAMACASMAACACAMASMCAVA	ZNF540	Gypsy-240_DR-LTR	833	861	-	27.6667	1.46e-10	1.25e-06	ATGCACGCACACACACACACACACACATA
TGTGTGTGTGTGTGTGTGDKKKKKKKKGTGTGTGTGTGTGTGTGTGTGTG	ZNF19	EnSpm-21_DR	6902	6951	-	27.9605	1.46e-10	9.52e-07	TGTGTGTGTGTGTGTGTGTGTGTGTGTGTGTCTGAGTCTGTGTTTGAATC
YYYCYYCYYYBCYYYCYCYTYYYCYYYCY	ZNF343	DIRS-4N2_DR	2987	3015	+	26.6935	1.46e-10	3.42e-05	cccccccccatccccccccccctctttca
YYYCYYCYYYBCYYYCYCYTYYYCYYYCY	ZNF343	SUSHIIDR1	4260	4288	+	26.6935	1.46e-10	3.42e-05	ctcttcccctgcccctcccccccctcgcc
GTRYRTGTGYGYRTGTGYGTGTGYGYGYRYRCRYRYRYGYRYRYRCRYA	ZNF557	ENSPM-6_DR	2738	2786	-	26.0122	1.46e-10	7.03e-07	TTATATATGCATACATACATACATACATACATACATACGTACATACATA
GTRYRTGTGYGYRTGTGYGTGTGYGYGYRYRCRYRYRYGYRYRYRCRYA	ZNF557	EnSpm-N14_DR	3613	3661	-	26.0122	1.46e-10	7.03e-07	AAACACTCCAGTTTGTGTGTGTGTGTGTGTGTGTGTGTGTGTGTGTGTG
GTRYRTGTGYGYRTGTGYGTGTGYGYGYRYRCRYRYRYGYRYRYRCRYA	ZNF557	Zisupton-6_DR	8597	8645	+	26.0122	1.46e-10	7.03e-07	atatatatatatatatatatatatatatatacacacacacacatacata
GTRYRTGTGYGYRTGTGYGTGTGYGYGYRYRCRYRYRYGYRYRYRCRYA	ZNF557	DNA9-3_DR	9523	9571	+	26.0122	1.46e-10	7.03e-07	atatatatatatatgtatgtatgtatatatatatatatatatatatata
GTRYRTGTGYGYRTGTGYGTGTGYGYGYRYRCRYRYRYGYRYRYRCRYA	ZNF557	Zisupton-7_DR	12231	12279	-	26.0122	1.46e-10	7.03e-07	ATATATATATATATGTCCGTGTGTGTGTATGTATATGTATGTATCTTTT
TCCYCYYCYTCCTCCTYCYCYYCCYCCYY	ZNF263	TDR13B2	473	501	-	27.5455	1.46e-10	2.49e-05	CGACCCGGCCCCTCCTCCTCCTCCTCCTC
KKTKKGTGTKKKHRTKTGKGYKKKKDTBYWKKWGWKKGTGYKTRWGTGTR	ZNF223	Zisupton-6_DR	8824	8873	+	26.9659	1.47e-10	1.65e-06	tatatatatatatatgtgtatgtgtatgtatgtgtgtgtgtgtgtgtgtg
KKTKKGTGTKKKHRTKTGKGYKKKKDTBYWKKWGWKKGTGYKTRWGTGTR	ZNF223	Zisupton-6_DR	8896	8945	+	26.9659	1.47e-10	1.65e-06	tgtgtgtgtgtgtgtgtgtttgtgtgtgtgtgtgtgtgtgtgtctatata
GTRYRTGTGYGYRTGTGYGTGTGYGYGYRYRCRYRYRYGYRYRYRCRYA	ZNF557	Zisupton-6_DR	8854	8902	-	26	1.47e-10	7.07e-07	ACACACACACATATATATATACACACACACACACACACACACACACACA
TGTGTGTGTGTGTGTGTGDKKKKKKKKGTGTGTGTGTGTGTGTGTGTGTG	ZNF19	Gypsy122-LTR_DR	47	96	-	27.9474	1.47e-10	9.59e-07	TGTGTATGTGTGGTTGTGTGTGTGGTTGTGTGTGTGTGTGTATAAATACG
KSTCYKWGKGKAWATRYAKGKBTRKGTKCCTGTGWGYSTCTGKKYRYRWB	ZNF555	Gypsy120-LTR_DR	61	110	-	24.8025	1.47e-10	1.81e-06	AATGTGCGTGTGTGTTTGTGTGTGTGTGTGTGTGTGTGTGTGTGTCTGAG
KKTKKGTGTKKKHRTKTGKGYKKKKDTBYWKKWGWKKGTGYKTRWGTGTR	ZNF223	Polinton-1_DR	17672	17721	-	26.9545	1.47e-10	1.66e-06	TGTGTGTGTGAGTGTGTGTGTGTGCGTGCGTGCCTGTGTGCATGTGTGCG
RGGRGVRRGVRRGRGRGRRGGRRRRRRRRRGGRRGRRGGRG	ZNF202	DNA-6-N5_DR	2862	2902	-	28.5085	1.48e-10	3.94e-06	TGCAGAGGCGTGAGCAGCGCGGGGCGGGGGAGGGGCGGGGC
RGGRGVRRGVRRGRGRGRRGGRRRRRRRRRGGRRGRRGGRG	ZNF202	Gypsy64-I_DR	4007	4047	-	28.5085	1.48e-10	3.94e-06	TAGACGGGGAGGGGGAGGGGTAGGAATAGAGGGAACAAGGG
RGGRGVRRGVRRGRGRGRRGGRRRRRRRRRGGRRGRRGGRG	ZNF202	DNA-6-N5_DR	400	440	+	28.5085	1.48e-10	3.94e-06	tgcagaggcgtgagcagcgcggggcgggggaggggcggggc
DYAAACACAMACASMAACACAMASMCAVA	ZNF540	Zisupton-6_DR	8848	8876	-	27.6556	1.48e-10	1.26e-06	ACACACACACACACACACACACATACATA
GTRYRTGTGYGYRTGTGYGTGTGYGYGYRYRCRYRYRYGYRYRYRCRYA	ZNF557	Zisupton-6_DR	8696	8744	-	25.9878	1.48e-10	7.1e-07	GTATGTATGTGTATTTATATGTGTATGTATGTGTATATATATATATGTG
GTRYRTGTGYGYRTGTGYGTGTGYGYGYRYRCRYRYRYGYRYRYRCRYA	ZNF557	Helitron-2_DR	13343	13391	-	25.9878	1.48e-10	7.1e-07	ACATGCGTACATGTATGCATAAATGTATATGTATGCGTGTATACACAGA
KSTCYKWGKGKAWATRYAKGKBTRKGTKCCTGTGWGYSTCTGKKYRYRWB	ZNF555	EnSpm-9_DR	1004	1053	+	24.7901	1.48e-10	1.81e-06	tgtgcgtgtttacgtgtgtgtgtgtgtgtgtgtgtgtgtgtgagagagag
VVRGRRRRGVRRRRRRRGGRRRGRGRSRRRGRGRRARRRRR	ZNF534	DIRS-9C_DR	1092	1132	-	28.1091	1.48e-10	3.33e-06	GTTTTGGGAGGGAGGGGGGGGAGCGGAAGAGGAGGGGGGGG
VVRGRRRRGVRRRRRRRGGRRRGRGRSRRRGRGRRARRRRR	ZNF534	Copia-13F_DR-I	1513	1553	-	28.1091	1.48e-10	3.33e-06	CGGGGGGGGGCCGGCAGGGCAAGAGGCCTGGGGGGAGCCGG
VVRGRRRRGVRRRRRRRGGRRRGRGRSRRRGRGRRARRRRR	ZNF534	Dada-tL_DR	10337	10377	-	28.1091	1.48e-10	3.33e-06	GGAAGAAGGGAAGAAAGGGGGGAAGAAAGAAAGAGAAAAAG
MAMAAMMAMAMAMAMAAAMAAMAMMMMMMACAHMMACAMMACMMACAMMA	ZNF300	L1-53_DR	2065	2114	-	29.0119	1.48e-10	2.04e-06	AAAAAAAACAAAAAAAAAAAACAACAACAACATACACACATCTTAGATGT
KKTKKGTGTKKKHRTKTGKGYKKKKDTBYWKKWGWKKGTGYKTRWGTGTR	ZNF223	EnSpm-N13_DR	5969	6018	+	26.9432	1.48e-10	1.66e-06	gagcagagtgtgtgtgtgtgtgtgtgtgtgtgtgtgtgtgtgtgtgtgtg
GTGKGTGWGKGDGKDKRDGTGTGTGARYSBGKGNGKKKGTGTGTGWRKKK	ZNF18	HATN16_DR	747	796	-	28.5802	1.48e-10	1.25e-06	ATATATATATATATGTGTGTGTGTGTGTGTGTGTGTGTGTGTGTGTGTGT
GTGKGTGWGKGDGKDKRDGTGTGTGARYSBGKGNGKKKGTGTGTGWRKKK	ZNF18	hAT-2n1_DR	1038	1087	+	28.5802	1.48e-10	1.25e-06	atatatatatatatgtgtgtgtgtgtgtgtgtgtgtgtgtgtgtgtgtgt
GTGKGTGWGKGDGKDKRDGTGTGTGARYSBGKGNGKKKGTGTGTGWRKKK	ZNF18	HARBINGER1_DR	2762	2811	-	28.5802	1.48e-10	1.25e-06	ATATATATATATATGTGTGTGTGTGTGTGTGTGTGTGTGTGTGTGTGTGT
GTGKGTGWGKGDGKDKRDGTGTGTGARYSBGKGNGKKKGTGTGTGWRKKK	ZNF18	DNA7-N1_DR	9266	9315	+	28.5802	1.48e-10	1.25e-06	atatatatatatatgtgtgtgtgtgtgtgtgtgtgtgtgtgtgtgtgtgt
GTGKGTGWGKGDGKDKRDGTGTGTGARYSBGKGNGKKKGTGTGTGWRKKK	ZNF18	IS3EU-4_DR	14103	14152	-	28.5802	1.48e-10	1.25e-06	ATATATATATATATGTGTGTGTGTGTGTGTGTGTGTGTGTGTGTGTGTGT
GTGKGTGWGKGDGKDKRDGTGTGTGARYSBGKGNGKKKGTGTGTGWRKKK	ZNF18	ENSPM-6_DR	14838	14887	+	28.5802	1.48e-10	1.25e-06	aactgggggttacactgtgtgtgtgtgtgtgtgtgtgtgtgtgtgtgtgt
RGGRGGVGGGRGMGGGRGVRGGRGVGGGV	ZNF282	L1-36_DR	1991	2019	+	27.4545	1.48e-10	2.47e-05	ccgccccggggccgggggggggggggggg
DTBYYTTTTTTTTTTTTTTTTTTTTTTTTTKWKAMDRRRTYTVDCTVTK	ZNF613	piggyBac-N13B_DR	613	661	-	28.5823	1.49e-10	6.48e-06	TTTTTTTTATTTTTTTCTTTTTTTTTTTTTTCTTTCTTTCTGCAATCTT
GTRYRTGTGYGYRTGTGYGTGTGYGYGYRYRCRYRYRYGYRYRYRCRYA	ZNF557	DNA-1-8_DR	795	843	+	25.9756	1.49e-10	7.13e-07	tcacatacatatacatatacatatgtgtgtgtgtgtgtgtgtgtgtgtg
GTRYRTGTGYGYRTGTGYGTGTGYGYGYRYRCRYRYRYGYRYRYRCRYA	ZNF557	EnSpm-9_DR	1005	1053	+	25.9756	1.49e-10	7.13e-07	gtgcgtgtttacgtgtgtgtgtgtgtgtgtgtgtgtgtgtgagagagag
GTRYRTGTGYGYRTGTGYGTGTGYGYGYRYRCRYRYRYGYRYRYRCRYA	ZNF557	DNA9TA1_DR	1205	1253	-	25.9756	1.49e-10	7.13e-07	GCACACACACACACACACACACACACACACACACACACACACACGCACA
GTRYRTGTGYGYRTGTGYGTGTGYGYGYRYRCRYRYRYGYRYRYRCRYA	ZNF557	DNA9-3_DR	9570	9618	-	25.9756	1.49e-10	7.13e-07	GTGTGTGTATATGTATATATATATATATATATATATATATATATATATA
GTRYRTGTGYGYRTGTGYGTGTGYGYGYRYRCRYRYRYGYRYRYRCRYA	ZNF557	CryptonV-N5_DR	16106	16154	+	25.9756	1.49e-10	7.13e-07	gtaaagccctgtgtgtgtgtgtgtgtgtgtgtgtatatatatatatata
KSTCYKWGKGKAWATRYAKGKBTRKGTKCCTGTGWGYSTCTGKKYRYRWB	ZNF555	Polinton-1_DR	17636	17685	-	24.7778	1.49e-10	1.82e-06	TGTGCATGTGTGCGTGTGTGTATCTGTGTGTGTGTGTGTGTGTGTCTGTG
AGRGAGRGAGRGAGRGAGRGAGRGAGRGAGRGAGRGAGRGA	ZNF169-rep2	Harbinger-N17_DR	523	563	-	20.9429	1.49e-10	2.29e-06	ATATATAGAGAGAGAGATAGAGAGAGAGAGAGAGAGAGCTA
TCTCTCTCTCTCTCTCTCTCTCTCTCTCTCTCTCTCTCTCTCTCTCTCTC	ZNF212	Gypsy-18-LTR_DR	216	265	-	-34.3636	1.49e-10	1.44e-06	GCTCGCGCTCTCTCGTTCAAGTTCAATCGCGTTCTCTCGCTCTCTGTCTG
TGTGTGTGTGTGTGTGTGDKKKKKKKKGTGTGTGTGTGTGTGTGTGTGTG	ZNF19	hAT-N48C_DR	446	495	-	27.9211	1.5e-10	9.72e-07	TGTGTGAGAGTGTACATTTAGGTGTGTGTGTGTGTGTGTGTGTGAGAGAG
TGTGTGTGTGTGTGTGTGDKKKKKKKKGTGTGTGTGTGTGTGTGTGTGTG	ZNF19	Merlin-1_DR	3011	3060	+	27.9211	1.5e-10	9.72e-07	tgtgtgtgtgtgtgtgtgtgtgtgtgtgtgtgtgtgaaagacagcatgtg
TGTGTGTGTGTGTGTGTGDKKKKKKKKGTGTGTGTGTGTGTGTGTGTGTG	ZNF19	Helitron-2_DR	23200	23249	+	27.9211	1.5e-10	9.72e-07	tttgtgtgtgtgtgtgtgtgcatgtgtgtgaataagtatgtccagatgtt
GTRYRTGTGYGYRTGTGYGTGTGYGYGYRYRCRYRYRYGYRYRYRCRYA	ZNF557	Zisupton-6_DR	8724	8772	-	25.9634	1.5e-10	7.16e-07	ATATATATAGATGTGTGTGTGTGTGTGTGTATGTATGTGTATTTATATG
GTRYRTGTGYGYRTGTGYGTGTGYGYGYRYRCRYRYRYGYRYRYRCRYA	ZNF557	Zisupton-7_DR	12245	12293	-	25.9634	1.5e-10	7.16e-07	ATATATATATATATATATATATATATATGTCCGTGTGTGTGTATGTATA
GTRYRTGTGYGYRTGTGYGTGTGYGYGYRYRCRYRYRYGYRYRYRCRYA	ZNF557	Zisupton-7_DR	12450	12498	-	25.9634	1.5e-10	7.16e-07	GTGTGTATGTATGTATATATATATATATATATATATATATATATATATA
AGRGAGRGAGRGAGRGAGRGAGRGAGRGAGRGAGRGAGRGA	ZNF169-rep2	Helitron-N2_DR	2175	2215	-	20.9286	1.5e-10	2.3e-06	AGAGAGAGAGAGAGAGAGAGAGAGAGAGAGAGGACTGATTT
AGRGAGRGAGRGAGRGAGRGAGRGAGRGAGRGAGRGAGRGA	ZNF169-rep2	Helitron-N3_DR	2722	2762	-	20.9286	1.5e-10	2.3e-06	AGAGAGAGAGAGAGAGAGAGAGAGAGAGAGAGGACTGATTT
KKTKKGTGTKKKHRTKTGKGYKKKKDTBYWKKWGWKKGTGYKTRWGTGTR	ZNF223	Polinton-4_DR	17901	17950	+	26.9205	1.5e-10	1.68e-06	cgtgtgtgtgtgtgtgtgtgtgtgtgtgtgtgtgtgtgtgcgtgcatttg
RRRRRGGGAGGGGGNGSVRGRRSRGGGRG	ZNF468	Nimb-2_DR	5100	5128	-	28.2632	1.5e-10	4.62e-05	GTGAGGGGAGGGGGAGAGAGGGAAGAGAA
GTRYRTGTGYGYRTGTGYGTGTGYGYGYRYRCRYRYRYGYRYRYRCRYA	ZNF557	Ginger1-1_DR	319	367	-	25.9512	1.5e-10	7.19e-07	ATATATTTATGTATGTATGTACGCGCGCGCACACAAACACTGGGGCACA
GTRYRTGTGYGYRTGTGYGTGTGYGYGYRYRCRYRYRYGYRYRYRCRYA	ZNF557	Mariner-N41_DR	412	460	-	25.9512	1.5e-10	7.19e-07	GTGCGTTTGTGTGTGCATGTCTGTACGTGCACATTCATATGTGTGTGTG
GTRYRTGTGYGYRTGTGYGTGTGYGYGYRYRCRYRYRYGYRYRYRCRYA	ZNF557	ERV1-N6-I_DR	3347	3395	-	25.9512	1.5e-10	7.19e-07	ATGTATGTATGTATGCATGTATGTATGCATGTATGTATGTATTCGTTTC
GTRYRTGTGYGYRTGTGYGTGTGYGYGYRYRCRYRYRYGYRYRYRCRYA	ZNF557	Dada-tL_DR	9849	9897	+	25.9512	1.5e-10	7.19e-07	acacatatatatatatatatatatatgtatatgtgtgtgtgtgtgtgtg
VVRGRRRRGVRRRRRRRGGRRRGRGRSRRRGRGRRARRRRR	ZNF534	Gypsy-150-LTRb_DR	91	131	-	28.0909	1.51e-10	3.38e-06	AGAGAGCAAGCGAGCACGGAGAGAGAGAGAGAGAGAGAGAG
TGTGTGTGTGTGTGTGTGDKKKKKKKKGTGTGTGTGTGTGTGTGTGTGTG	ZNF19	DNA-6-N5B_DR	2412	2461	+	27.9079	1.51e-10	9.78e-07	tgtgtgtgtgtgtgtgtgtgtgtgtgtgtgtgtgtgtaaatatacttcaa
TGTGTGTGTGTGTGTGTGDKKKKKKKKGTGTGTGTGTGTGTGTGTGTGTG	ZNF19	Polinton-4_DR	17084	17133	+	27.9079	1.51e-10	9.78e-07	agcttgtatctggagtaaaatgtgtgtgtgtgtgtgtgtgtgtgtgtgtg
KKTKKGTGTKKKHRTKTGKGYKKKKDTBYWKKWGWKKGTGYKTRWGTGTR	ZNF223	IS3EU-1_DR	6675	6724	+	26.9091	1.51e-10	1.69e-06	agtgtgtgtgtgtgtgtgtgtgtgcgtgcgtgcgtgtgtttatgtgtaat
TCTCTCTCTCTCTCTCTCTCTCTCTCTCTCTCTCTCTCTCTCTCTCTCTC	ZNF212	Helitron-3_DR	1216	1265	+	-34.4205	1.51e-10	1.45e-06	tatctatctatctatctctacctctatctatctatctatctatctatcta
GTRYRTGTGYGYRTGTGYGTGTGYGYGYRYRCRYRYRYGYRYRYRCRYA	ZNF557	DIRS-4N3_DR	3304	3352	-	25.939	1.51e-10	7.22e-07	ACATGTGCACCCACACACGCATCTGCGCATGCGAACACACACGTACCCA
GTRYRTGTGYGYRTGTGYGTGTGYGYGYRYRCRYRYRYGYRYRYRCRYA	ZNF557	EnSpm-N13_DR	17642	17690	-	25.939	1.51e-10	7.22e-07	GTATATATATATATATATATATGTATATATATGTATATATATGTATATA
KSTCYKWGKGKAWATRYAKGKBTRKGTKCCTGTGWGYSTCTGKKYRYRWB	ZNF555	EnSpm-21_DR	6850	6899	-	24.7407	1.51e-10	1.85e-06	TGTGTGTGTCTGAGTCTGTGTTTGAGTGTGTGTGAGTGTGTCTGTGTTTG
MAMAAMMAMAMAMAMAAAMAAMAMMMMMMACAHMMACAMMACMMACAMMA	ZNF300	DNA-N43_DR	684	733	+	28.9762	1.52e-10	2.08e-06	cacacacacacacacacacacacacacacacacacccattttttaaaatt
MAMAAMMAMAMAMAMAAAMAAMAMMMMMMACAHMMACAMMACMMACAMMA	ZNF300	DNA7-N1_DR	1179	1228	+	28.9762	1.52e-10	2.08e-06	accacacacacacacacacacacacacacacacacatatatatatatata
KKTKKGTGTKKKHRTKTGKGYKKKKDTBYWKKWGWKKGTGYKTRWGTGTR	ZNF223	Harbinger-5_DR	713	762	+	26.8977	1.52e-10	1.7e-06	tgtgtgtgtgtgtgtgtgtgtgtgtgtgtgtgtgtgtgtgtttatagtgg
GTGKGTGWGKGDGKDKRDGTGTGTGARYSBGKGNGKKKGTGTGTGWRKKK	ZNF18	EnSpm-21_DR	6759	6808	-	28.5432	1.52e-10	1.28e-06	GAGCCTGTGTTTGTGTGTGTGAAAGAGTGTGTGTTTGAATCTGTGTGTGC
TGTGTGTGTGTGTGTGTGDKKKKKKKKGTGTGTGTGTGTGTGTGTGTGTG	ZNF19	EnSpm-N48_DR	1744	1793	+	27.8947	1.52e-10	9.85e-07	tatatgtgcgtgtctgtgtgtgtgtgtgtgtgtgtgtatgtatatatgta
RRRRRGGGAGGGGGNGSVRGRRSRGGGRG	ZNF468	LRS_DR	8423	8451	+	28.2456	1.53e-10	4.62e-05	ggaggaggaggaggaggatggggaggcag
GTGKGTGWGKGDGKDKRDGTGTGTGARYSBGKGNGKKKGTGTGTGWRKKK	ZNF18	hAT-N47_DR	42	91	-	28.5309	1.53e-10	1.29e-06	GCGTGTCCGTGGGTGGGGCTGTGTCGGTGTGGTAATGTGGGCTGGTGTGG
TGTGTGTGTGTGTGTGTGDKKKKKKKKGTGTGTGTGTGTGTGTGTGTGTG	ZNF19	LOOPERN2_DR	829	878	+	27.8816	1.53e-10	9.92e-07	gcgttgtcgtccggagcagggttaagtgtgtgtgtgtgtgtgtgtgtgtg
DYAAACACAMACASMAACACAMASMCAVA	ZNF540	Gypsy82-LTR_Dr	655	683	-	27.6222	1.53e-10	1.3e-06	ACACACACACACACACACACACACTGCCT
VVRGRRRRGVRRRRRRRGGRRRGRGRSRRRGRGRRARRRRR	ZNF534	DIRS-6B_DR	1295	1335	-	28.0727	1.53e-10	3.39e-06	GGTGTGAGCGAGGGGAAGAGAAGAGGGAGGGAGGAAAGTAG
VVRGRRRRGVRRRRRRRGGRRRGRGRSRRRGRGRRARRRRR	ZNF534	Copia-8-I_DR	1522	1562	-	28.0727	1.53e-10	3.39e-06	GAGCGGAGGCGGAACAGGGGGAGGGATGGAGGGCCAGGACC
VVRGRRRRGVRRRRRRRGGRRRGRGRSRRRGRGRRARRRRR	ZNF534	Copia-26_DR-I	1837	1877	-	28.0727	1.53e-10	3.39e-06	GAGCGGAGGCGGAACAGGGGGAGGGATGGAGGGCCAGGACC
VVRGRRRRGVRRRRRRRGGRRRGRGRSRRRGRGRRARRRRR	ZNF534	Rex1-31_DRe	3006	3046	-	28.0727	1.53e-10	3.39e-06	GAGGGGAGGAGGTGCGTGGGGAGGGAGCGGGGAGCAGAGCT
VVRGRRRRGVRRRRRRRGGRRRGRGRSRRRGRGRRARRRRR	ZNF534	Copia-7-I_DR	3123	3163	-	28.0727	1.53e-10	3.39e-06	GAGCGGAGGCGGAACAGGGGGAGGGATGGAGGGCCAGGACC
VVRGRRRRGVRRRRRRRGGRRRGRGRSRRRGRGRRARRRRR	ZNF534	DIRS-9_DR	4403	4443	-	28.0727	1.53e-10	3.39e-06	TGAAGATGTTGGGGGGGGGAGAGAGAGGGAGGGGATGGAGG
VVRGRRRRGVRRRRRRRGGRRRGRGRSRRRGRGRRARRRRR	ZNF534	DIRS-9B_DR	5180	5220	-	28.0727	1.53e-10	3.39e-06	TGAAGATGTTGGGGGGGGGAGAGAGAGGGAGGGGATGGAGG
AGRGAGRGAGRGAGRGAGRGAGRGAGRGAGRGAGRGAGRGA	ZNF169-rep2	L1-11_DR	5502	5542	+	20.8714	1.53e-10	2.35e-06	aaagggaaagaaagaaagaaagagaagaggaggaaaaaaaa
KKTKKGTGTKKKHRTKTGKGYKKKKDTBYWKKWGWKKGTGYKTRWGTGTR	ZNF223	ENSPM-6_DR	31719	31768	-	26.875	1.53e-10	1.71e-06	TGTGTGTGTGTGTGTGTGTGTGCGTGCGTGCGTGCGTGTATATATGTGTG
TCTCTCTCTCTCTCTCTCTCTCTCTCTCTCTCTCTCTCTCTCTCTCTCTC	ZNF212	Zisupton-7_DR	903	952	+	-34.5	1.54e-10	1.48e-06	ttcatcttcttctcacactctctctctctctctctcacacacacacacac
ATSSATSSATGSATSSATSSATSSATSSATSSATSSATSSATSSATSSAT	ZNF333	Gypsy118-LTR_DR	465	514	+	9.01176	1.54e-10	3.55e-05	gtgcgtgcgtgcgtgcgtgcgtgtgtgtgtgcgtgcgtgtgacgggggat
YYCCCYYCCYCCYYCTCYCCYYCCCTCCC	ZNF398	hAT-30N1_DR	1317	1345	-	29.0132	1.54e-10	4.88e-06	CTCTCTCTCTCTCTCTCTCTCTCCCGCTC
KDKKGTRTGTGTRGTGDTKGTKKKKKTGKTKKTKGTKKTKKTGKKKGTGW	ZNF487P	Zisupton-7_DR	11475	11524	+	27.3	1.54e-10	2.12e-06	gtgtgtgtctgtgtgtgtctgtgtgtgtgtgtgtgtgtgtgtgtgtgtgt
GTRYRTGTGYGYRTGTGYGTGTGYGYGYRYRCRYRYRYGYRYRYRCRYA	ZNF557	Gypsy-33-LTR_DR	53	101	-	25.9024	1.54e-10	7.33e-07	GTATGTGTGTGCGTGAGAATGTGCGTGTGCGTACGAGAATGTGTGTGTG
GTRYRTGTGYGYRTGTGYGTGTGYGYGYRYRCRYRYRYGYRYRYRCRYA	ZNF557	LOOPERN2_DR	296	344	-	25.9024	1.54e-10	7.33e-07	TTGTGTGCGTGTGTTTGTGGGTGTGCGTGTGTTTGTGGGTGTGTGTGTG
GTRYRTGTGYGYRTGTGYGTGTGYGYGYRYRCRYRYRYGYRYRYRCRYA	ZNF557	Kolobok-N9_DR	298	346	-	25.9024	1.54e-10	7.33e-07	TTGTGTGCGTGTGTTTGTGGGTGTGCGTGTGTTTGTGGGTGTGTGTGTG
GTRYRTGTGYGYRTGTGYGTGTGYGYGYRYRCRYRYRYGYRYRYRCRYA	ZNF557	Zisupton-6_DR	8519	8567	+	25.9024	1.54e-10	7.33e-07	acacatacatacatacacacacacacacacacacacacacacacacaca
TCTCTCTCTCTCTCTCTCTCTCTCTCTCTCTCTCTCTCTCTCTCTCTCTC	ZNF212	Helitron-3_DR	1056	1105	+	-34.5114	1.54e-10	1.48e-06	tctatctatctatctatctatctatctacctctatctatctatctatcta
KSTCYKWGKGKAWATRYAKGKBTRKGTKCCTGTGWGYSTCTGKKYRYRWB	ZNF555	HARBINGER1_DR	2741	2790	-	24.7037	1.54e-10	1.88e-06	TGTGTGTGTGTGTGTGTGTGTGTGTGTGTGTGTGTGTGTGTTTTTTAAAT
GTGKGTGWGKGDGKDKRDGTGTGTGARYSBGKGNGKKKGTGTGTGWRKKK	ZNF18	ENSPM-6_DR	14834	14883	+	28.5185	1.54e-10	1.3e-06	aataaactgggggttacactgtgtgtgtgtgtgtgtgtgtgtgtgtgtgt
TGTGTGTGTGTGTGTGTGDKKKKKKKKGTGTGTGTGTGTGTGTGTGTGTG	ZNF19	hAT-N131_DR	236	285	-	27.8684	1.54e-10	9.98e-07	TGTGTGTGTGTGTGTGTGTGTGTGTGTGTATATATATATATATATATATA
TGTGTGTGTGTGTGTGTGDKKKKKKKKGTGTGTGTGTGTGTGTGTGTGTG	ZNF19	Zisupton-9N1_DR	3235	3284	+	27.8684	1.54e-10	9.98e-07	tgtgtgtgtgtgtgtgtgtgtgtgtgtgtatatatatatatatatatata
GTRYRTGTGYGYRTGTGYGTGTGYGYGYRYRCRYRYRYGYRYRYRCRYA	ZNF557	Gypsy-240_DR-LTR	836	884	+	25.8902	1.55e-10	7.36e-07	gtgtgtgtgtgtgtgtgtgcgtgcatgagtgggcccacgtgaattaaga
GTRYRTGTGYGYRTGTGYGTGTGYGYGYRYRCRYRYRYGYRYRYRCRYA	ZNF557	Rex1-31_DRe	3048	3096	-	25.8902	1.55e-10	7.36e-07	GTGTGTGTGTGTGTGTGTGTGTGTGTGTGTGTGTCAGAGTCCAGAGGTG
GTRYRTGTGYGYRTGTGYGTGTGYGYGYRYRCRYRYRYGYRYRYRCRYA	ZNF557	Zisupton-7_DR	12448	12496	-	25.8902	1.55e-10	7.36e-07	GTGTATGTATGTATATATATATATATATATATATATATATATATATATA
KSTCYKWGKGKAWATRYAKGKBTRKGTKCCTGTGWGYSTCTGKKYRYRWB	ZNF555	EnSpm-21_DR	6784	6833	-	24.6914	1.55e-10	1.89e-06	TCTTTTTGAATGTGTGAGTGAGTGTGAGCCTGTGTTTGTGTGTGTGAAAG
YYYCYYCYYYBCYYYCYCYTYYYCYYYCY	ZNF343	DIRS-14_DR	937	965	+	26.6452	1.55e-10	3.55e-05	ctctccctcttcaccctcctctcgctccc
GTGKGTGWGKGDGKDKRDGTGTGTGARYSBGKGNGKKKGTGTGTGWRKKK	ZNF18	EnSpm-9_DR	989	1038	+	28.5062	1.55e-10	1.31e-06	gaaagagcgccttgctgtgcgtgtttacgtgtgtgtgtgtgtgtgtgtgt
KDKKGTRTGTGTRGTGDTKGTKKKKKTGKTKKTKGTKKTKKTGKKKGTGW	ZNF487P	EnSpm-21_DR	6296	6345	-	27.2778	1.55e-10	2.14e-06	GAATGTGTGACTGTGACTGTGTGTGTGTGTGTGTGTGTGTGTGTGTGTGT
TCTCTCTCTCTCTCTCTCTCTCTCTCTCTCTCTCTCTCTCTCTCTCTCTC	ZNF212	Helitron-3_DR	1064	1113	+	-34.5568	1.55e-10	1.49e-06	tctatctatctatctatctacctctatctatctatctatctatctatcta
GTRYRTGTGYGYRTGTGYGTGTGYGYGYRYRCRYRYRYGYRYRYRCRYA	ZNF557	Zisupton-6_DR	9380	9428	+	25.878	1.56e-10	7.4e-07	atacgcacacacacacacacacacacacacacacacacacacacacaca
GTRYRTGTGYGYRTGTGYGTGTGYGYGYRYRCRYRYRYGYRYRYRCRYA	ZNF557	DNA9-3_DR	9519	9567	+	25.878	1.56e-10	7.4e-07	atatatatatatatatatgtatgtatgtatatatatatatatatatata
KSTCYKWGKGKAWATRYAKGKBTRKGTKCCTGTGWGYSTCTGKKYRYRWB	ZNF555	ERV1-N3-I_DR	3695	3744	-	24.679	1.56e-10	1.9e-06	TTGTGTGGTGTGTGTGTGTGTGTGTGTGTGTGTGTGTGTGTGTGTGTGTG
VVRGRRRRGVRRRRRRRGGRRRGRGRSRRRGRGRRARRRRR	ZNF534	Dada-tL_DR	10341	10381	-	28.0545	1.56e-10	3.44e-06	AAGGGGAAGAAGGGAAGAAAGGGGGGAAGAAAGAAAGAGAA
AGRGAGRGAGRGAGRGAGRGAGRGAGRGAGRGAGRGAGRGA	ZNF169-rep2	Gypsy152B-LTR_DR	73	113	-	20.8286	1.56e-10	2.38e-06	ATGACAGGGCCGGTACAGAGAGAGAGAGAGAGAGAGAGAGA
AGRGAGRGAGRGAGRGAGRGAGRGAGRGAGRGAGRGAGRGA	ZNF169-rep2	Zisupton-7_DR	875	915	-	20.8286	1.56e-10	2.38e-06	AGAAGAAGATGAAGAGTATGAGAGAGGGAGTGAGAGAGAGA
KKTKKGTGTKKKHRTKTGKGYKKKKDTBYWKKWGWKKGTGYKTRWGTGTR	ZNF223	hAT-N159_DR	308	357	-	26.8409	1.56e-10	1.74e-06	TGTGTGTGTGTGTGTGTGTGTGTGTGTGTGTGTGTGCGTGTGTAAAAGAG
KKTKKGTGTKKKHRTKTGKGYKKKKDTBYWKKWGWKKGTGYKTRWGTGTR	ZNF223	Polinton-4N1_DR	4785	4834	+	26.8409	1.56e-10	1.74e-06	tgtgtgtgtgtgtgcgtgtgcgtgcgtgtgcgtgtgtgtttgtgaaaata
RGGGRGRGGRRGAGGGRGRGGGRGRGGRR	ZNF282-rep2	hAT-N39_DR	922	950	+	28.4138	1.56e-10	1.04e-05	ggagagagagagggagagagagagggaga
RGGRGVRRGVRRGRGRGRRGGRRRRRRRRRGGRRGRRGGRG	ZNF202	Helitron-N2_DR	2182	2222	-	28.4407	1.56e-10	4.15e-06	TCGAGAGAGAGAGAGAGAGAGAGAGAGAGAGAGAGAGAGGA
RGGRGVRRGVRRGRGRGRRGGRRRRRRRRRGGRRGRRGGRG	ZNF202	hAT-N39_DR	935	975	+	28.4407	1.56e-10	4.15e-06	gagagagagagggagagagagagaaaggcccagaagaggag
GTGKGTGWGKGDGKDKRDGTGTGTGARYSBGKGNGKKKGTGTGTGWRKKK	ZNF18	EnSpm-21_DR	6264	6313	-	28.4938	1.56e-10	1.32e-06	GTGTGTGTGTGTGTGTGTGAGAGTCTTTTTGAATGTGCGAGTGTGTGTGA
GTRYRTGTGYGYRTGTGYGTGTGYGYGYRYRCRYRYRYGYRYRYRCRYA	ZNF557	Dada-tL_DR	9071	9119	-	25.8659	1.56e-10	7.43e-07	CTGTACACACACACACACACACACACACACACACACACACACACACACA
TGTGTGTGTGTGTGTGTGDKKKKKKKKGTGTGTGTGTGTGTGTGTGTGTG	ZNF19	Gypsy120-LTR_DR	57	106	-	27.8421	1.56e-10	1.01e-06	TGCGTGTGTGTTTGTGTGTGTGTGTGTGTGTGTGTGTGTGTCTGAGCGAA
TGTGTGTGTGTGTGTGTGDKKKKKKKKGTGTGTGTGTGTGTGTGTGTGTG	ZNF19	EnSpm-21_DR	6586	6635	-	27.8421	1.56e-10	1.01e-06	TGTGTGTGTGTGTATGAGTCTTTTTGAATGTGTGAGTGTGTGTGAGCCTG
KSTCYKWGKGKAWATRYAKGKBTRKGTKCCTGTGWGYSTCTGKKYRYRWB	ZNF555	Dada-tL_DR	9067	9116	+	24.6667	1.56e-10	1.9e-06	atattgtgtgtgtgtgtgtgtgtgtgtgtgtgtgtgtgtgtgtgtgtgta
DTBYYTTTTTTTTTTTTTTTTTTTTTTTTTKWKAMDRRRTYTVDCTVTK	ZNF613	Gypsy86-I_DR	3957	4005	-	28.519	1.57e-10	6.8e-06	TTCCCTTTTTTTTTTTTTTTTTTTTTTTTTTTTGAAAACTTGAAACTAT
DYAAACACAMACASMAACACAMASMCAVA	ZNF540	EnSpm-N34_DR	385	413	+	27.6	1.57e-10	1.32e-06	acacacacacacacacacacacacatata
DYAAACACAMACASMAACACAMASMCAVA	ZNF540	hAT-N70_DR	608	636	-	27.6	1.57e-10	1.32e-06	ACACACACACACACACACACACACATATA
DYAAACACAMACASMAACACAMASMCAVA	ZNF540	HATN16_DR	759	787	+	27.6	1.57e-10	1.32e-06	acacacacacacacacacacacacatata
DYAAACACAMACASMAACACAMASMCAVA	ZNF540	hAT-2n1_DR	1047	1075	-	27.6	1.57e-10	1.32e-06	ACACACACACACACACACACACACATATA
DYAAACACAMACASMAACACAMASMCAVA	ZNF540	DNA7-N1_DR	1190	1218	+	27.6	1.57e-10	1.32e-06	acacacacacacacacacacacacatata
DYAAACACAMACASMAACACAMASMCAVA	ZNF540	Zisupton-6_DR	1164	1192	-	27.6	1.57e-10	1.32e-06	ACACACACACACACACACACACACATATA
DYAAACACAMACASMAACACAMASMCAVA	ZNF540	Zisupton-6_DR	1218	1246	-	27.6	1.57e-10	1.32e-06	ACACACACACACACACACACACACATATA
DYAAACACAMACASMAACACAMASMCAVA	ZNF540	hAT-2_DR	2421	2449	-	27.6	1.57e-10	1.32e-06	ACACACACACACACACACACACACATATA
DYAAACACAMACASMAACACAMASMCAVA	ZNF540	HARBINGER1_DR	2774	2802	+	27.6	1.57e-10	1.32e-06	acacacacacacacacacacacacatata
DYAAACACAMACASMAACACAMASMCAVA	ZNF540	DNA9-5_DR	3052	3080	+	27.6	1.57e-10	1.32e-06	acacacacacacacacacacacacatata
DYAAACACAMACASMAACACAMASMCAVA	ZNF540	Zisupton-9N1_DR	3227	3255	-	27.6	1.57e-10	1.32e-06	ACACACACACACACACACACACACATATA
DYAAACACAMACASMAACACAMASMCAVA	ZNF540	Zisupton-6_DR	8401	8429	+	27.6	1.57e-10	1.32e-06	acacacacacacacacacacacacatata
DYAAACACAMACASMAACACAMASMCAVA	ZNF540	Zisupton-1_DR	9092	9120	+	27.6	1.57e-10	1.32e-06	acacacacacacacacacacacacatata
DYAAACACAMACASMAACACAMASMCAVA	ZNF540	DNA7-N1_DR	9275	9303	-	27.6	1.57e-10	1.32e-06	ACACACACACACACACACACACACATATA
DYAAACACAMACASMAACACAMASMCAVA	ZNF540	IS3EU-4_DR	14115	14143	+	27.6	1.57e-10	1.32e-06	acacacacacacacacacacacacatata
DYAAACACAMACASMAACACAMASMCAVA	ZNF540	Helitron-3_DR	15538	15566	+	27.6	1.57e-10	1.32e-06	acacacacacacacacacacacacaaata
DYAAACACAMACASMAACACAMASMCAVA	ZNF540	Polinton-1_DR	17715	17743	+	27.6	1.57e-10	1.32e-06	acacacacacacacacacacacacatata
DYAAACACAMACASMAACACAMASMCAVA	ZNF540	Helitron-2_DR	23202	23230	-	27.6	1.57e-10	1.32e-06	TCACACACATGCACACACACACACACACA
DYAAACACAMACASMAACACAMASMCAVA	ZNF540	ENSPM-6_DR	31700	31728	+	27.6	1.57e-10	1.32e-06	acacacacacacacacacacacacatata
TCTCTCTCTCTCTCTCTCTCTCTCTCTCTCTCTCTCTCTCTCTCTCTCTC	ZNF212	hAT-N36_DR	228	277	-	-34.6023	1.57e-10	1.51e-06	TCTCTCTCGCTCTGACTCACTCTCTCTCTCTCTCTCTGCGCGCTCTCTCT
GTRYRTGTGYGYRTGTGYGTGTGYGYGYRYRCRYRYRYGYRYRYRCRYA	ZNF557	Penelope-1_DR	97	145	+	25.8537	1.57e-10	7.47e-07	atgtatgtgtatatatatatatatgtatatatatatatatatatatata
GTRYRTGTGYGYRTGTGYGTGTGYGYGYRYRCRYRYRYGYRYRYRCRYA	ZNF557	DNA-6-N5B_DR	2415	2463	+	25.8537	1.57e-10	7.47e-07	gtgtgtgtgtgtgtgtgtgtgtgtgtgtgtgtgtaaatatacttcaatt
GTRYRTGTGYGYRTGTGYGTGTGYGYGYRYRCRYRYRYGYRYRYRCRYA	ZNF557	EnSpm-N48B_DR	5229	5277	-	25.8537	1.57e-10	7.47e-07	ATATATATATATATATATATATATACACATATGCATATACATATACACA
MAMAAMMAMAMAMAMAAAMAAMAMMMMMMACAHMMACAMMACMMACAMMA	ZNF300	hAT-N48C_DR	541	590	+	28.9167	1.57e-10	2.15e-06	ctctcacacacacacacacacacacacacacacacacacacacacacaca
MAMAAMMAMAMAMAMAAAMAAMAMMMMMMACAHMMACAMMACMMACAMMA	ZNF300	DNA-N43_DR	652	701	+	28.9167	1.57e-10	2.15e-06	ctctcacacacacacacacacacacacacacacacacacacacacacaca
MAMAAMMAMAMAMAMAAAMAAMAMMMMMMACAHMMACAMMACMMACAMMA	ZNF300	EnSpm-9_DR	730	779	-	28.9167	1.57e-10	2.15e-06	CTCTCACACACACACACACACACACACACACACACACACACACACACACA
GTGKGTGWGKGDGKDKRDGTGTGTGARYSBGKGNGKKKGTGTGTGWRKKK	ZNF18	Polinton-1_DR	17583	17632	-	28.4815	1.58e-10	1.32e-06	GTGTGTGTGTGTGTGTGTGTGTGTGTGTGTGTGATAATAAGCCTACAGGG
AGRGAGRGAGRGAGRGAGRGAGRGAGRGAGRGAGRGAGRGA	ZNF169-rep2	Gypsy50-I_DR	5460	5500	-	20.8	1.58e-10	2.4e-06	AAGAGACAGAATCGAGAGAGAGAGAGAGAGAGAGAGAGAGA
KKTKKGTGTKKKHRTKTGKGYKKKKDTBYWKKWGWKKGTGYKTRWGTGTR	ZNF223	IS3EU-1_DR	6673	6722	+	26.8182	1.58e-10	1.76e-06	atagtgtgtgtgtgtgtgtgtgtgtgcgtgcgtgcgtgtgtttatgtgta
TGTGTGTGTGTGTGTGTGDKKKKKKKKGTGTGTGTGTGTGTGTGTGTGTG	ZNF19	Zisupton-5_DR	5651	5700	-	27.8289	1.58e-10	1.02e-06	TATGTGAGTGTGTGTGTGTGTGTGTGCGTTTGTATGTAATGGTAATTGTT
TGTGTGTGTGTGTGTGTGDKKKKKKKKGTGTGTGTGTGTGTGTGTGTGTG	ZNF19	Zisupton-7_DR	11354	11403	+	27.8289	1.58e-10	1.02e-06	tatttattttcctttttggaaaagtgtgtgtgtgtgtgtgtgtgtgtgtg
YYYCYYCYYYBCYYYCYCYTYYYCYYYCY	ZNF343	LRS_DR	6655	6683	-	26.629	1.58e-10	3.55e-05	CTCTTCCTCCTCCTTCTCCCCCCTTCTCC
RGGAGGWGAGRRDRRRRRRRRRRRRRRRR	ZKSCAN5	DIRS-9C_DR	1080	1108	-	26.1034	1.58e-10	0.000146	GGAAGAGGAGGGGGGGGGGAAAGAAGAGG
RGGAGGWGAGRRDRRRRRRRRRRRRRRRR	ZKSCAN5	hAT-N159_DR	1607	1635	-	26.1034	1.58e-10	0.000146	GGGAGAGAAGGGGGAGAGGGAGGGGGAGA
GTRYRTGTGYGYRTGTGYGTGTGYGYGYRYRCRYRYRYGYRYRYRCRYA	ZNF557	Zisupton-6_DR	8491	8539	+	25.8415	1.58e-10	7.5e-07	atacatacacatatatatatatatatatacacatacatacatacacaca
TWRNWANAWTTCACCMRWAAAACCMYCWGGVCCWGRWGSYTTTWYTGGTG	ZNF454	L1-34_DR	3116	3165	-	28.9259	1.58e-10	0.000112	TCTAAAAAATTCAGCTGGAAAACCATCAGGACCTGGGCTCTTTCCACTTT
AAGGARRGARGGAAGGAAGGARGGAAGGR	ZNF132	hAT-N22_DR	312	340	-	28.84	1.58e-10	0.000133	AAGGAAGGAAGGAATGAAGGAAGGAATGA
TCTCTCTCTCTCTCTCTCTCTCTCTCTCTCTCTCTCTCTCTCTCTCTCTC	ZNF212	Helitron-3_DR	1208	1257	+	-34.6477	1.58e-10	1.52e-06	tatctatctatctatctatctatctctacctctatctatctatctatcta
TCTCTCTCTCTCTCTCTCTCTCTCTCTCTCTCTCTCTCTCTCTCTCTCTC	ZNF212	Polinton-4_DR	11793	11842	-	-34.6477	1.58e-10	1.52e-06	TATCTATCTATCTATCTATCTATCTATCTATCTATCTATCCGTCTCTCTA
RGGRGVRRGVRRGRGRGRRGGRRRRRRRRRGGRRGRRGGRG	ZNF202	DIRS-14_DR	4483	4523	-	28.4237	1.59e-10	4.18e-06	GGAGTCGAGCTCGGGGGGGGTGAGGGTGGGGGGGGGGGTGG
RGGRGVRRGVRRGRGRGRRGGRRRRRRRRRGGRRGRRGGRG	ZNF202	DIRS-6_DR	4567	4607	-	28.4237	1.59e-10	4.18e-06	GGGGGGGGGGGCAGTAAGAGTCGGGAAGAGGGAGGGGGTAG
RGGRGVRRGVRRGRGRGRRGGRRRRRRRRRGGRRGRRGGRG	ZNF202	DIRS-6B_DR	5160	5200	-	28.4237	1.59e-10	4.18e-06	GGGGGGGGGGGCAGTAAGAGTCGGGAAGAGGGAGGGGGTAG
ATSSATSSATSSATSSATSSATSSATSSATSSATSSATSSATSSATSSAT	ZNF671	Polinton-4_DR	12405	12454	-	18.3973	1.59e-10	3.97e-05	AACTATCTATCCATCCATCCATCCATCCATCCATCCATCCATCCACACGA
TGTGTGTGTGTGTGTGTGDKKKKKKKKGTGTGTGTGTGTGTGTGTGTGTG	ZNF19	DNA-N43_DR	520	569	-	27.8158	1.59e-10	1.03e-06	TGTGTGTGTGTGTGTGTGTGTGTGTGTGTGTTTGTGTACAGAACATTGTA
CCCTGCCCTGCCCTGCCCTGCCCTGCCCTGCCCTGCCCTGCCCTGCCYT	ZNF619	CryptonV-2_DR	1322	1370	+	-21.0521	1.59e-10	0.00023	acccctcccccactgctctgctctgctctgctctgctctgctgggggat
CCCTGCCCTGCCCTGCCCTGCCCTGCCCTGCCCTGCCCTGCCCTGCCYT	ZNF619	CryptonV-2_DR	2076	2124	+	-21.0521	1.59e-10	0.00023	acccctcccccactgctctgctctgctctgctctgctctgctgggggat
AGRGAGRGAGRGAGRGAGRGAGRGAGRGAGRGAGRGAGRGA	ZNF169-rep2	ERV1-N2-LTR_DR	361	401	-	20.7714	1.59e-10	2.42e-06	TACCAGAGGTAGAAGGAGAGACACAGGGGGAGGGAGAGAGA
KDKKGTRTGTGTRGTGDTKGTKKKKKTGKTKKTKGTKKTKKTGKKKGTGW	ZNF487P	Zisupton-9N1_DR	3218	3267	+	27.2222	1.6e-10	2.19e-06	atgtatatatatatgtgtgtgtgtgtgtgtgtgtgtgtgtgtgtgtatat
KDKKGTRTGTGTRGTGDTKGTKKKKKTGKTKKTKGTKKTKKTGKKKGTGW	ZNF487P	DNA-N43_DR	578	627	-	27.2222	1.6e-10	2.19e-06	GTGTGTGTGTGTGTGTGTGTGTGGTGTTGTGTTGTGTGTGTGGGTGTGTG
GTGKGTGWGKGDGKDKRDGTGTGTGARYSBGKGNGKKKGTGTGTGWRKKK	ZNF18	Rex1-31_DRe	3041	3090	-	28.4568	1.6e-10	1.34e-06	GTGTGTGTGTGTGTGTGTGTGTGTGTGTCAGAGTCCAGAGGTGCGAGGGG
GTGKGTGWGKGDGKDKRDGTGTGTGARYSBGKGNGKKKGTGTGTGWRKKK	ZNF18	EnSpm-N10_DR	7167	7216	+	28.4568	1.6e-10	1.34e-06	gagttatacggagtatgtgtgtgtgtgtgtgtgtgtgtgtgtgtgtgtgt
GTGKGTGWGKGDGKDKRDGTGTGTGARYSBGKGNGKKKGTGTGTGWRKKK	ZNF18	IS3EU-4_DR	14083	14132	-	28.4568	1.6e-10	1.34e-06	GTGTGTGTGTGTGTGTGTGTGTGTGTGTGTGTGCGCGCGCGCAAGTTATT
GTGKGTGWGKGDGKDKRDGTGTGTGARYSBGKGNGKKKGTGTGTGWRKKK	ZNF18	Helitron-3_DR	16870	16919	-	28.4568	1.6e-10	1.34e-06	GTGTGTGTGTGTGTGTGTGTGTGAATGGGTGTGCATGGATATTTCCCAGT
KSTCYKWGKGKAWATRYAKGKBTRKGTKCCTGTGWGYSTCTGKKYRYRWB	ZNF555	Gypsy120-LTR_DR	57	106	-	24.6173	1.6e-10	1.94e-06	TGCGTGTGTGTTTGTGTGTGTGTGTGTGTGTGTGTGTGTGTCTGAGCGAA
TGTGTGTGTGTGTGTGTGDKKKKKKKKGTGTGTGTGTGTGTGTGTGTGTG	ZNF19	Helitron-3_DR	15525	15574	-	27.8026	1.6e-10	1.03e-06	TTATTAACTATTTGTGTGTGTGTGTGTGTGTGTGTGTGTGTGTCTTGGTG
DYAAACACAMACASMAACACAMASMCAVA	ZNF540	Zisupton-5_DR	5666	5694	+	27.5778	1.6e-10	1.34e-06	atacaaacgcacacacacacacacacact
AGRGAGRGAGRGAGRGAGRGAGRGAGRGAGRGAGRGAGRGA	ZNF169-rep2	DNA-8-4_DR	1580	1620	+	20.7571	1.6e-10	2.43e-06	agagagagagagagagagagagagagagatgaaatcagtcc
RRRRRGGGAGGGGGNGSVRGRRSRGGGRG	ZNF468	DIRS-4_DR	2029	2057	-	28.193	1.6e-10	4.62e-05	GAGGAGGGAGGGGGGAGAAGAGCAGGGAT
RRRRRGGGAGGGGGNGSVRGRRSRGGGRG	ZNF468	DIRS-4N2_DR	2982	3010	-	28.193	1.6e-10	4.62e-05	GAGGGGGGGGGGGATGGGGGGGGGGGGTT
KDKKGTRTGTGTRGTGDTKGTKKKKKTGKTKKTKGTKKTKKTGKKKGTGW	ZNF487P	Polinton-4N1_DR	4770	4819	+	27.2111	1.61e-10	2.2e-06	gtgtgtgtgtgtgtgtgtgtgtgtgtgtgcgtgtgcgtgcgtgtgcgtgt
RGGGRGRGGRRGAGGGRGRGGGRGRGGRR	ZNF282-rep2	DIRS-4N3_DR	2655	2683	-	28.3793	1.61e-10	1.04e-05	GGTGAAAAGGGGTGGGAGGGGGGGCGGAG
GTRYRTGTGYGYRTGTGYGTGTGYGYGYRYRCRYRYRYGYRYRYRCRYA	ZNF557	ERV1-N6-I_DR	3362	3410	+	25.8049	1.61e-10	7.63e-07	atacatgcatacatacatgcatacatacatacatacatacatacataca
RGGRGVRRGVRRGRGRGRRGGRRRRRRRRRGGRRGRRGGRG	ZNF202	hAT-N159_DR	1629	1669	-	28.4068	1.61e-10	4.22e-06	GTGGAGGAGAGAGGGAAAGGAAGGGGGAGAGGGAGGGAGAG
RGGRGVRRGVRRGRGRGRRGGRRRRRRRRRGGRRGRRGGRG	ZNF202	hAT-30N1_DR	1403	1443	+	28.4068	1.61e-10	4.22e-06	gagagagagagagagagagagagagagagatcgggaggcaa
MAMAAMMAMAMAMAMAAAMAAMAMMMMMMACAHMMACAMMACMMACAMMA	ZNF300	EnSpm-21_DR	6918	6967	+	28.881	1.61e-10	2.19e-06	cagacacacacacacacacacacacacacacacacacacacacacacaca
MAMAAMMAMAMAMAMAAAMAAMAMMMMMMACAHMMACAMMACMMACAMMA	ZNF300	Zisupton-7_DR	11436	11485	-	28.881	1.61e-10	2.19e-06	CAGACACACACACACACACACACACACACACACACACACACACACACACA
MAMAAMMAMAMAMAMAAAMAAMAMMMMMMACAHMMACAMMACMMACAMMA	ZNF300	Zisupton-7_DR	11440	11489	-	28.881	1.61e-10	2.19e-06	CACACAGACACACACACACACACACACACACACACACACACACACACACA
VVRGRRRRGVRRRRRRRGGRRRGRGRSRRRGRGRRARRRRR	ZNF534	DIRS-6B_DR	5188	5228	-	28.0182	1.61e-10	3.54e-06	TGCGGGGGTCAGAGCTATGGGGGGGGGGGGGGGGGGGGGCA
VVRGRRRRGVRRRRRRRGGRRRGRGRSRRRGRGRRARRRRR	ZNF534	Dada-tL_DR	10347	10387	-	28.0182	1.61e-10	3.54e-06	ACAAAGAAGGGGAAGAAGGGAAGAAAGGGGGGAAGAAAGAA
TGTGTGTGTGTGTGTGTGDKKKKKKKKGTGTGTGTGTGTGTGTGTGTGTG	ZNF19	EnSpm-9_DR	1002	1051	+	27.7895	1.61e-10	1.04e-06	gctgtgcgtgtttacgtgtgtgtgtgtgtgtgtgtgtgtgtgtgagagag
TCTCTCTCTCTCTCTCTCTCTCTCTCTCTCTCTCTCTCTCTCTCTCTCTC	ZNF212	Helitron-3_DR	1188	1237	+	-34.7386	1.61e-10	1.54e-06	tatctatctatctatctatctatctatctatctatctatctatctctacc
TCTCTCTCTCTCTCTCTCTCTCTCTCTCTCTCTCTCTCTCTCTCTCTCTC	ZNF212	Helitron-N3B_DR	3074	3123	+	-34.7386	1.61e-10	1.54e-06	aacaaatcagtctctctctctctctctctctctctctctcgatttgatca
TCTCTCTCTCTCTCTCTCTCTCTCTCTCTCTCTCTCTCTCTCTCTCTCTC	ZNF212	Zisupton-6_DR	16528	16577	-	-34.7386	1.61e-10	1.54e-06	TCTCTCTCTCTATCTCTCTCTCTCTCTTTCTGAATATATATATATATATA
GTRYRTGTGYGYRTGTGYGTGTGYGYGYRYRCRYRYRYGYRYRYRCRYA	ZNF557	Zisupton-6_DR	8645	8693	+	25.7927	1.62e-10	7.66e-07	acacatatatatatatatacacatacatacatacacacacacacacaca
GTRYRTGTGYGYRTGTGYGTGTGYGYGYRYRCRYRYRYGYRYRYRCRYA	ZNF557	DNA9-3_DR	9575	9623	+	25.7927	1.62e-10	7.66e-07	atatatatatatatatatatatatatatatacatatacacacacacaca
TCTCTCTCTCTCTCTCTCTCTCTCTCTCTCTCTCTCTCTCTCTCTCTCTC	ZNF212	Polinton-4_DR	12544	12593	-	-34.75	1.62e-10	1.55e-06	TCTATCTATCTATCTATCTATCTATCTATCTATCTATCTATCTATGTACC
DYAAACACAMACASMAACACAMASMCAVA	ZNF540	EnSpm-21_DR	6474	6502	+	27.5667	1.62e-10	1.36e-06	agacacacacacacacacacaaactgaca
DYAAACACAMACASMAACACAMASMCAVA	ZNF540	Polinton-1_DR	17647	17675	+	27.5667	1.62e-10	1.36e-06	acacacacacacacagatacacacacgca
GTRYRTGTGYGYRTGTGYGTGTGYGYGYRYRCRYRYRYGYRYRYRCRYA	ZNF557	L1-82_DR	5617	5665	+	25.7805	1.62e-10	7.7e-07	gtgtatgcatgtgtgcatatttatatgggtatgtgtatgtatgtgtgca
KSTCYKWGKGKAWATRYAKGKBTRKGTKCCTGTGWGYSTCTGKKYRYRWB	ZNF555	ENSPM-6_DR	31717	31766	-	24.5802	1.63e-10	1.97e-06	TGTGTGTGTGTGTGTGTGTGCGTGCGTGCGTGCGTGTATATATGTGTGTG
TCTCTCTCTCTCTCTCTCTCTCTCTCTCTCTCTCTCTCTCTCTCTCTCTC	ZNF212	HARBINGER2_DR	2171	2220	-	-34.7841	1.63e-10	1.55e-06	ACTCCGTGGTCGTCTCTGTCTTTGTCTTTGCCTTTCTCTTTGCCTCACTC
TCTCTCTCTCTCTCTCTCTCTCTCTCTCTCTCTCTCTCTCTCTCTCTCTC	ZNF212	Zisupton-6_DR	16530	16579	-	-34.7841	1.63e-10	1.55e-06	AATCTCTCTCTCTATCTCTCTCTCTCTCTTTCTGAATATATATATATATA
DTBYYTTTTTTTTTTTTTTTTTTTTTTTTTKWKAMDRRRTYTVDCTVTK	ZNF613	hAT-N50_DR	480	528	-	28.4684	1.63e-10	7.06e-06	GAACTTGTTTTTTTTTTTTTTTTTTTTTAAATAGAGGAGCTCTGCAATT
TCCYCYYCYTCCTCCTYCYCYYCCYCCYY	ZNF263	hAT-N192_DR	107	135	+	27.4364	1.63e-10	2.66e-05	acatccgcttccccccccacccccccccc
TCCYCYYCYTCCTCCTYCYCYYCCYCCYY	ZNF263	DIRS-14_DR	4483	4511	+	27.4364	1.63e-10	2.66e-05	ccacccccccccccaccctcacccccccc
TCCYCYYCYTCCTCCTYCYCYYCCYCCYY	ZNF263	LRS_DR	6648	6676	-	27.4364	1.63e-10	2.66e-05	TCCTCCTTCTCCCCCCTTCTCCCTTCCTT
WKYCWDCCBRSSWGCCTSCCTRCCTGCCTGCCTGMCTKBYTTCYTTCYTT	ZNF780A	LRS_DR	5149	5198	+	23.2933	1.63e-10	0.00194	tgctgctcagcccgcccgccagcccgcccccctggactccgtttcccccg
GTRYRTGTGYGYRTGTGYGTGTGYGYGYRYRCRYRYRYGYRYRYRCRYA	ZNF557	DNA9-3_DR	9455	9503	+	25.7683	1.63e-10	7.74e-07	atatatatatatatatgtatgtatgtatgtatatatatatgtatgtatg
KSTCYKWGKGKAWATRYAKGKBTRKGTKCCTGTGWGYSTCTGKKYRYRWB	ZNF555	DNA-N4_DR	666	715	+	24.5679	1.63e-10	1.98e-06	tctctctctctctctctgtgtgtgtgtgtgtgtgtgtgtgtgtgtgtgtg
GTGKGTGWGKGDGKDKRDGTGTGTGARYSBGKGNGKKKGTGTGTGWRKKK	ZNF18	EnSpm-21_DR	6815	6864	-	28.4198	1.64e-10	1.37e-06	GTGTGTCTGTGTTTGAATCTGTGTGTATGAGTCTTTTTGAATGTGTGAGT
TGTGTGTGTGTGTGTGTGDKKKKKKKKGTGTGTGTGTGTGTGTGTGTGTG	ZNF19	L1-82_DR	5614	5663	+	27.7632	1.64e-10	1.05e-06	tatgtgtatgcatgtgtgcatatttatatgggtatgtgtatgtatgtgtg
VVRGRRRRGVRRRRRRRGGRRRGRGRSRRRGRGRRARRRRR	ZNF534	Gypsy42-LTR_DR	52	92	-	28	1.64e-10	3.58e-06	GAGAGAGAGAGAGAGAGAGAGAGAGAGAGAGAGAAGAGCGC
VVRGRRRRGVRRRRRRRGGRRRGRGRSRRRGRGRRARRRRR	ZNF534	Nimb-2_DR	5086	5126	-	28	1.64e-10	3.58e-06	GAGGGGAGGGGGAGAGAGGGAAGAGAAAAAAAAAAAAAAAA
VVRGRRRRGVRRRRRRRGGRRRGRGRSRRRGRGRRARRRRR	ZNF534	DIRS-6B_DR	5187	5227	-	28	1.64e-10	3.58e-06	GCGGGGGTCAGAGCTATGGGGGGGGGGGGGGGGGGGGGCAG
DYAAACACAMACASMAACACAMASMCAVA	ZNF540	Zisupton-6_DR	8846	8874	-	27.5556	1.64e-10	1.37e-06	ACACACACACACACACACACATACATACA
KDKKGTRTGTGTRGTGDTKGTKKKKKTGKTKKTKGTKKTKKTGKKKGTGW	ZNF487P	LOOPERN2_DR	840	889	+	27.1667	1.64e-10	2.25e-06	cggagcagggttaagtgtgtgtgtgtgtgtgtgtgtgtgtgtgtgtgtgt
GTRYRTGTGYGYRTGTGYGTGTGYGYGYRYRCRYRYRYGYRYRYRCRYA	ZNF557	ZFERV-2-I_DR	798	846	+	25.7561	1.64e-10	7.76e-07	atatatatatatatgtatatgtgtatatatatatatatatatatatata
GTRYRTGTGYGYRTGTGYGTGTGYGYGYRYRCRYRYRYGYRYRYRCRYA	ZNF557	Polinton-1N1_DR	956	1004	+	25.7561	1.64e-10	7.76e-07	aactgtatgcatatgtatgtgtttgtgtgtgcgtacgtgcgtgcgtgcg
GTRYRTGTGYGYRTGTGYGTGTGYGYGYRYRCRYRYRYGYRYRYRCRYA	ZNF557	Harbinger-2_DR	2333	2381	-	25.7561	1.64e-10	7.76e-07	ATATATATATATATATATATATATATATACACACACACACACATACACT
GTRYRTGTGYGYRTGTGYGTGTGYGYGYRYRCRYRYRYGYRYRYRCRYA	ZNF557	DIRS-4N3_DR	3252	3300	+	25.7561	1.64e-10	7.76e-07	gtaggcttgagtgtgcgtacgtgtgcgtgcgtgtgtgcgtgtgtaggtg
GTRYRTGTGYGYRTGTGYGTGTGYGYGYRYRCRYRYRYGYRYRYRCRYA	ZNF557	Penelope-1_DR	3987	4035	+	25.7561	1.64e-10	7.76e-07	gtatatgtatatatatgtatatatatatatatatgtatatgtatatgtg
GTRYRTGTGYGYRTGTGYGTGTGYGYGYRYRCRYRYRYGYRYRYRCRYA	ZNF557	IS3EU-1_DR	6618	6666	-	25.7561	1.64e-10	7.76e-07	ATATATATATATATATATATATATATACGCGTGAGTGTGTGTGTGTGTC
GTRYRTGTGYGYRTGTGYGTGTGYGYGYRYRCRYRYRYGYRYRYRCRYA	ZNF557	Polinton-1N1_DR	14433	14481	-	25.7561	1.64e-10	7.76e-07	AACTGTATGCATATGTATGTGTTTGTGTGTGCGTACGTGCGTGCGTGCG
GTGKGTGWGKGDGKDKRDGTGTGTGARYSBGKGNGKKKGTGTGTGWRKKK	ZNF18	EnSpm-21_DR	6565	6614	-	28.4074	1.65e-10	1.38e-06	TTTTGAATGTGTGAGTGTGTGTGAGCCTGTGTTTGAGTGTGTGTGTGTGT
GTGKGTGWGKGDGKDKRDGTGTGTGARYSBGKGNGKKKGTGTGTGWRKKK	ZNF18	Zisupton-6_DR	8537	8586	-	28.4074	1.65e-10	1.38e-06	ATATATATATATATAGGTGTGTGTGTGTGTGTGTGTGTGTGTGTGTGTGT
DTBYYTTTTTTTTTTTTTTTTTTTTTTTTTKWKAMDRRRTYTVDCTVTK	ZNF613	RTEX-4_DR	2133	2181	+	28.4557	1.65e-10	7.11e-06	ttattttttatttttattttttttttatttgggtcataaactcgtacat
TGTGTGTGTGTGTGTGTGDKKKKKKKKGTGTGTGTGTGTGTGTGTGTGTG	ZNF19	Helitron-2_DR	6017	6066	-	27.75	1.65e-10	1.06e-06	TGTGTGTGTGTGTGTGTGTGTGTGTGTGTGTGTGTGTGCGCGCGCGCGCG
TCTCTCTCTCTCTCTCTCTCTCTCTCTCTCTCTCTCTCTCTCTCTCTCTC	ZNF212	Zisupton-7_DR	851	900	+	-34.8523	1.65e-10	1.58e-06	ctaaaatctcactcaatttctctctctctctctcactccctctctcatac
RGGRGVRRGVRRGRGRGRRGGRRRRRRRRRGGRRGRRGGRG	ZNF202	Gypsy40-LTR_DR	63	103	-	28.3729	1.65e-10	4.31e-06	GAGAGGAGGAGGGAGCAAGCGAGCGAGCGAGAGAGGGAGAG
RGGRGVRRGVRRGRGRGRRGGRRRRRRRRRGGRRGRRGGRG	ZNF202	Copia-8-I_DR	1529	1569	-	28.3729	1.65e-10	4.31e-06	GGAGGCGGAGCGGAGGCGGAACAGGGGGAGGGATGGAGGGC
RGGRGVRRGVRRGRGRGRRGGRRRRRRRRRGGRRGRRGGRG	ZNF202	DIRS-6B_DR	5173	5213	-	28.3729	1.65e-10	4.31e-06	TATGGGGGGGGGGGGGGGGGGGGGCAGTAAGAGTCGGGAAG
AGRGAGRGAGRGAGRGAGRGAGRGAGRGAGRGAGRGAGRGA	ZNF169-rep2	hAT-N34_DR	593	633	+	20.6714	1.66e-10	2.51e-06	agagacagagagagagagacagagcgagagcgcgcgagaga
AGRGAGRGAGRGAGRGAGRGAGRGAGRGAGRGAGRGAGRGA	ZNF169-rep2	hAT-N48B_DR	427	467	-	20.6714	1.66e-10	2.51e-06	AGAGAGAGAGAGAGAGAGAGAGAGAGAGAGAGTATGTATGT
DYAAACACAMACASMAACACAMASMCAVA	ZNF540	Copia-14_DR-LTR	226	254	-	27.5444	1.66e-10	1.39e-06	ACAAACACACACACACACACACACAACAC
TCTCTCTCTCTCTCTCTCTCTCTCTCTCTCTCTCTCTCTCTCTCTCTCTC	ZNF212	EnSpm-N61_DR	2334	2383	+	-34.8636	1.66e-10	1.58e-06	tctatccgtctatctatctatctatctatctatctatctgtctgtctcac
GTGKGTGWGKGDGKDKRDGTGTGTGARYSBGKGNGKKKGTGTGTGWRKKK	ZNF18	Merlin-1_DR	3014	3063	+	28.3951	1.66e-10	1.39e-06	gtgtgtgtgtgtgtgtgtgtgtgtgtgtgtgtgaaagacagcatgtgcta
GTRYRTGTGYGYRTGTGYGTGTGYGYGYRYRCRYRYRYGYRYRYRCRYA	ZNF557	Zisupton-6_DR	9204	9252	+	25.7317	1.66e-10	7.84e-07	aactgtatatatgtgtgtgtgtgtgtatgtatatgtatgtctgtgtata
GTRYRTGTGYGYRTGTGYGTGTGYGYGYRYRCRYRYRYGYRYRYRCRYA	ZNF557	Zisupton-6_DR	9258	9306	+	25.7317	1.66e-10	7.84e-07	atgcatgtatatatatgtatatatatatatacatatatatatatatata
TGTGTGTGTGTGTGTGTGDKKKKKKKKGTGTGTGTGTGTGTGTGTGTGTG	ZNF19	hAT-N70_DR	600	649	+	27.7368	1.66e-10	1.07e-06	tatatatgtatatgtgtgtgtgtgtgtgtgtgtgtgtgtatatatatata
TGTGTGTGTGTGTGTGTGDKKKKKKKKGTGTGTGTGTGTGTGTGTGTGTG	ZNF19	DNA-N4_DR	676	725	+	27.7368	1.66e-10	1.07e-06	tctctctgtgtgtgtgtgtgtgtgtgtgtgtgtgtgtgtgtgttaaagag
TGTGTGTGTGTGTGTGTGDKKKKKKKKGTGTGTGTGTGTGTGTGTGTGTG	ZNF19	Zisupton-7_DR	944	993	-	27.7368	1.66e-10	1.07e-06	ATATAAATTGTGTATGTGTGTGTGTGTGTATGTGTGTATGTGTGTGTGTG
TGTGTGTGTGTGTGTGTGDKKKKKKKKGTGTGTGTGTGTGTGTGTGTGTG	ZNF19	Zisupton-6_DR	8380	8429	-	27.7368	1.66e-10	1.07e-06	TATATGTGTGTGTGTGTGTGTGTGTGTGTGTGTGTATAGTTACATCTTAA
KSTCYKWGKGKAWATRYAKGKBTRKGTKCCTGTGWGYSTCTGKKYRYRWB	ZNF555	EnSpm-7_DR	7130	7179	+	24.5309	1.66e-10	2.01e-06	tgtgtgtgtgtgtgtgtgtgtgtgtgtgtgtgtgcgtgcgcacatgcgcg
VVRGRRRRGVRRRRRRRGGRRRGRGRSRRRGRGRRARRRRR	ZNF534	DIRS-9C_DR	959	999	-	27.9818	1.66e-10	3.62e-06	ATGAGAGAGCTAGAGGGGGCGGGGGGCCAGGAGAAGGGGGT
VVRGRRRRGVRRRRRRRGGRRRGRGRSRRRGRGRRARRRRR	ZNF534	Gypsy70-I_DR	4029	4069	-	27.9818	1.66e-10	3.62e-06	GGGGAGGAGGAGGAGAGGGTGTAGAAGAAAGGGGGGAGTGG
KKTKKGTGTKKKHRTKTGKGYKKKKDTBYWKKWGWKKGTGYKTRWGTGTR	ZNF223	LOOPERN2_DR	278	327	-	26.7045	1.67e-10	1.86e-06	TGGGTGTGCGTGTGTTTGTGGGTGTGTGTGTGTGTGTGTGTCTGGGTTTC
KSTCYKWGKGKAWATRYAKGKBTRKGTKCCTGTGWGYSTCTGKKYRYRWB	ZNF555	L1-114_DR	1168	1217	+	24.5185	1.67e-10	2.02e-06	tgtgtgtgtgtgtgtgtgtgtgtgtgtgtgtctgtgtgtgagagagagag
KSTCYKWGKGKAWATRYAKGKBTRKGTKCCTGTGWGYSTCTGKKYRYRWB	ZNF555	hAT-N131_DR	242	291	-	24.5185	1.67e-10	2.02e-06	TGTGTGTGTGTGTGTGTGTGTGTGTGTGTGTGTGTATATATATATATATA
GTGKGTGWGKGDGKDKRDGTGTGTGARYSBGKGNGKKKGTGTGTGWRKKK	ZNF18	Gypsy-31-LTR_DR	71	120	-	28.3827	1.67e-10	1.4e-06	GTGTGTGTGTGTGTGTGTGTGTGTGTGTGTGTGTGTGTGTGTATATATAT
GTGKGTGWGKGDGKDKRDGTGTGTGARYSBGKGNGKKKGTGTGTGWRKKK	ZNF18	hAT-N131_DR	249	298	-	28.3827	1.67e-10	1.4e-06	GTGTGTGTGTGTGTGTGTGTGTGTGTGTGTGTGTGTGTGTGTATATATAT
TCYCTCYCTCYCTCYCTCYCTCYCTCYCT	ZNF169	Tx1-54_DR	7	35	+	24.4462	1.68e-10	3.43e-06	tctctctctctctctctctctctctaacc
KKTKKGTGTKKKHRTKTGKGYKKKKDTBYWKKWGWKKGTGYKTRWGTGTR	ZNF223	Polinton-4_DR	17090	17139	+	26.6932	1.68e-10	1.86e-06	tatctggagtaaaatgtgtgtgtgtgtgtgtgtgtgtgtgtgtgtgtgtg
YYCCCYYCCYCCYYCTCYCCYYCCCTCCC	ZNF398	LRS_DR	6657	6685	-	28.8947	1.68e-10	5.32e-06	CCCTCTTCCTCCTCCTTCTCCCCCCTTCT
RGGRGGVGGGRGMGGGRGVRGGRGVGGGV	ZNF282	DNA-N30_DR	107	135	+	27.3273	1.68e-10	2.64e-05	ggggggggggggggggggtgtcagtgagg
RGGRGGVGGGRGMGGGRGVRGGRGVGGGV	ZNF282	Copia-13G_DR-I	1683	1711	-	27.3273	1.68e-10	2.64e-05	TGGAGCCGGGGGAGCCGGCAGGGCGGGGC
RGGRGGVGGGRGMGGGRGVRGGRGVGGGV	ZNF282	DIRS-6B_DR	5189	5217	-	27.3273	1.68e-10	2.64e-05	GAGCTATGGGGGGGGGGGGGGGGGGGGGC
RGGRGGVGGGRGMGGGRGVRGGRGVGGGV	ZNF282	DIRS-4_DR	5949	5977	-	27.3273	1.68e-10	2.64e-05	AGGGGGGTGAAGGGGGGCAGGGGGGGGCG
KDKKGTRTGTGTRGTGDTKGTKKKKKTGKTKKTKGTKKTKKTGKKKGTGW	ZNF487P	Polinton-4N1_DR	4758	4807	+	27.1222	1.68e-10	2.29e-06	gtgtgtgtgtgtgtgtgtgtgtgtgtgtgtgtgtgtgtgtgcgtgtgcgt
GTRYRTGTGYGYRTGTGYGTGTGYGYGYRYRCRYRYRYGYRYRYRCRYA	ZNF557	DNA9-5_DR	3051	3099	-	25.7073	1.68e-10	7.91e-07	AAACTTGCAGGTATGCTTGTATATGTGTGTGTGTGTGTGTGTGTGTGTG
GTRYRTGTGYGYRTGTGYGTGTGYGYGYRYRCRYRYRYGYRYRYRCRYA	ZNF557	ERV1-N6-I_DR	3345	3393	-	25.7073	1.68e-10	7.91e-07	GTATGTATGTATGCATGTATGTATGCATGTATGTATGTATTCGTTTCTT
GTRYRTGTGYGYRTGTGYGTGTGYGYGYRYRCRYRYRYGYRYRYRCRYA	ZNF557	Kolobok-4_DR	5176	5224	+	25.7073	1.68e-10	7.91e-07	atgtatatatatatatttatttgtgggtatgtgtgtatgtatatacata
GTRYRTGTGYGYRTGTGYGTGTGYGYGYRYRCRYRYRYGYRYRYRCRYA	ZNF557	L1-82_DR	5723	5771	+	25.7073	1.68e-10	7.91e-07	gtgtatgtatgtatgtgtgtgcatatatgtatatatgtattaatttatt
TCTCTCTCTCTCTCTCTCTCTCTCTCTCTCTCTCTCTCTCTCTCTCTCTC	ZNF212	Zisupton-6_DR	16964	17013	+	-34.9318	1.68e-10	1.6e-06	tttcagtccctctttctgtccctccatttctcctattttctctctctcac
KSTCYKWGKGKAWATRYAKGKBTRKGTKCCTGTGWGYSTCTGKKYRYRWB	ZNF555	Zisupton-6_DR	8674	8723	-	24.5062	1.68e-10	2.03e-06	TGTATGTATGTGTATATATATATATGTGTGTGTGTGTGTGTGTGTGTATG
DTBYYTTTTTTTTTTTTTTTTTTTTTTTTTKWKAMDRRRTYTVDCTVTK	ZNF613	L1-23_DR	5531	5579	-	28.4304	1.68e-10	7.23e-06	TTTTTTTTTTTTTTTTTTTTTTTTTTATTGTATGCCCATATTCACAAAA
AGRGAGRGAGRGAGRGAGRGAGRGAGRGAGRGAGRGAGRGA	ZNF169-rep2	hAT-N39_DR	926	966	+	20.6286	1.68e-10	2.55e-06	agagagagggagagagagagggagagagagagaaaggccca
GTGKGTGWGKGDGKDKRDGTGTGTGARYSBGKGNGKKKGTGTGTGWRKKK	ZNF18	Helitron-2_DR	6070	6119	-	28.3704	1.68e-10	1.41e-06	ATTGTTCTCAGTTTGTGAGTGTGTGTGTGTGTGTGTGTGTGTGTGTGTGT
KKTKKGTGTKKKHRTKTGKGYKKKKDTBYWKKWGWKKGTGYKTRWGTGTR	ZNF223	EnSpm-N46_DR	2227	2276	-	26.6818	1.68e-10	1.87e-06	CAAGGAAGTGTGTGTGTGTGTGTGTGTGTGTGTGTGTGTGTGTGTGTGTG
TGTGTGTGTGTGTGTGTGDKKKKKKKKGTGTGTGTGTGTGTGTGTGTGTG	ZNF19	Zisupton-6_DR	8706	8755	-	27.7105	1.69e-10	1.08e-06	TGTGTGTGTGTGTATGTATGTGTATTTATATGTGTATGTATGTGTATATA
KDKKGTRTGTGTRGTGDTKGTKKKKKTGKTKKTKGTKKTKKTGKKKGTGW	ZNF487P	Zisupton-7_DR	11453	11502	+	27.1111	1.69e-10	2.3e-06	gtgtgtgtgtgtgtgtgtgtgtgtgtgtgtctgtgtgtgtctgtgtgtgt
KDKKGTRTGTGTRGTGDTKGTKKKKKTGKTKKTKGTKKTKKTGKKKGTGW	ZNF487P	ENSPM-6_DR	14842	14891	+	27.1111	1.69e-10	2.3e-06	gggggttacactgtgtgtgtgtgtgtgtgtgtgtgtgtgtgtgtgtgtgt
GTRYRTGTGYGYRTGTGYGTGTGYGYGYRYRCRYRYRYGYRYRYRCRYA	ZNF557	hAT-N159_DR	315	363	+	25.6951	1.69e-10	7.95e-07	acacacgcacacacacacacacacacacacacacacacacacacacaca
GTRYRTGTGYGYRTGTGYGTGTGYGYGYRYRCRYRYRYGYRYRYRCRYA	ZNF557	EnSpm-21_DR	6602	6650	-	25.6951	1.69e-10	7.95e-07	GTTTGTGTGTGTGTGTGTGTGTGTGTGTATGAGTCTTTTTGAATGTGTG
GTRYRTGTGYGYRTGTGYGTGTGYGYGYRYRCRYRYRYGYRYRYRCRYA	ZNF557	EnSpm-7_DR	7087	7135	+	25.6951	1.69e-10	7.95e-07	aaatcattgtgtgtgtgtgtgtgtgtgtgtgtgtgtgtgtgtgtgtgtg
TCCYCYYCYTCCTCCTYCYCYYCCYCCYY	ZNF263	DIRS-4_DR	5944	5972	+	27.4	1.69e-10	2.72e-05	gtccccgcccccccctgccccccttcacc
VVRGRRRRGVRRRRRRRGGRRRGRGRSRRRGRGRRARRRRR	ZNF534	Gypsy-230_DR-LTR	48	88	-	27.9636	1.69e-10	3.67e-06	CACAGAGAGAGAGAGAGAGAGAGAGAGAGAGAGAGGAAAAA
VVRGRRRRGVRRRRRRRGGRRRGRGRSRRRGRGRRARRRRR	ZNF534	DIRS-8B_DR	1017	1057	-	27.9636	1.69e-10	3.67e-06	GGAGGGATAGGAGGGGTAGCAGGAGAACTGGAGGGAGGGGC
AGRGAGRGAGRGAGRGAGRGAGRGAGRGAGRGAGRGAGRGA	ZNF169-rep2	hAT-N36_DR	208	248	+	20.6143	1.69e-10	2.56e-06	agagagagagagagagagagagagagagcgcgcagagagag
AGRGAGRGAGRGAGRGAGRGAGRGAGRGAGRGAGRGAGRGA	ZNF169-rep2	Polinton-4_DR	20187	20227	+	20.6143	1.69e-10	2.56e-06	ggacacgcgagggtgggagggaagggggagggaggggggga
MAMAAMMAMAMAMAMAAAMAAMAMMMMMMACAHMMACAMMACMMACAMMA	ZNF300	EnSpm-N36_DR	1237	1286	+	28.7976	1.7e-10	2.31e-06	ccaataaacacacacacacacacacacacacacacacacacaaagtgctg
GTRYRTGTGYGYRTGTGYGTGTGYGYGYRYRCRYRYRYGYRYRYRCRYA	ZNF557	EnSpm-N13_DR	5987	6035	-	25.6829	1.7e-10	7.99e-07	TCACACACACGCACGCACACACACACACACACACACACACACACACACA
KDKKGTRTGTGTRGTGDTKGTKKKKKTGKTKKTKGTKKTKKTGKKKGTGW	ZNF487P	EnSpm-9_DR	915	964	+	27.1	1.7e-10	2.31e-06	tgctttgtgtgtgtgtgtgtgtgtgtgtgtgtgtgtgtgtgtgtgtgtgt
KSTCYKWGKGKAWATRYAKGKBTRKGTKCCTGTGWGYSTCTGKKYRYRWB	ZNF555	L1-53_DR	1626	1675	+	24.4815	1.7e-10	2.05e-06	tgtgtgtgtgtgtgtatgtatgtatgtatgtatgtgtgtatgtatgtata
TGTGTGTGTGTGTGTGTGDKKKKKKKKGTGTGTGTGTGTGTGTGTGTGTG	ZNF19	Helitron-2_DR	5360	5409	-	27.6974	1.7e-10	1.09e-06	TCCAGTCCTGTGTGTGTGTGTGTGTGTGTGTGTGTGTGTGTGTGTGAGTG
TCTCTCTCTCTCTCTCTCTCTCTCTCTCTCTCTCTCTCTCTCTCTCTCTC	ZNF212	hAT-N159_DR	267	316	+	-34.9886	1.7e-10	1.62e-06	agcgacgcacagcacctctctctctctctctctctctctctctcttttac
DTBYYTTTTTTTTTTTTTTTTTTTTTTTTTKWKAMDRRRTYTVDCTVTK	ZNF613	DIRS-8_DR	1365	1413	-	28.4177	1.7e-10	7.28e-06	TTTTTTTTTTTTTTTTTTTTTTTTTTTTTTTTTTTTTTTACATTTTATA
RGGRGVRRGVRRGRGRGRRGGRRRRRRRRRGGRRGRRGGRG	ZNF202	Gypsy64-LTR_DR	446	486	-	28.339	1.7e-10	4.41e-06	GGCGGGCGGCAGAGCCGAGAGGGAGAAGAAGAGTGGAGCAG
RGGRGVRRGVRRGRGRGRRGGRRRRRRRRRGGRRGRRGGRG	ZNF202	hAT-N159_DR	1614	1654	-	28.339	1.7e-10	4.41e-06	AAAGGAAGGGGGAGAGGGAGGGAGAGAAGGGGGAGAGGGAG
TCTCTCTCTCTCTCTCTCTCTCTCTCTCTCTCTCTCTCTCTCTCTCTCTC	ZNF212	hAT-N36B_DR	151	200	-	-35	1.7e-10	1.62e-06	TCTCTCTCTCTCTCTCACTCACTCACTCACTCACGCGGGCATGCACTGTG
TCTCTCTCTCTCTCTCTCTCTCTCTCTCTCTCTCTCTCTCTCTCTCTCTC	ZNF212	hAT-N36_DR	151	200	-	-35	1.7e-10	1.62e-06	TCTCTCTCTCTCTCTCACTCACTCACTCACTCACGCGGGCATGCACTGTG
TCTCTCTCTCTCTCTCTCTCTCTCTCTCTCTCTCTCTCTCTCTCTCTCTC	ZNF212	DNA9-3_DR	10010	10059	-	-35	1.7e-10	1.62e-06	AAAATCTCTCTCTCTCTCTCTCTCTCTCTCTCTATATATATATATATATA
KKTKKGTGTKKKHRTKTGKGYKKKKDTBYWKKWGWKKGTGYKTRWGTGTR	ZNF223	EnSpm-N46_DR	2207	2256	-	26.6591	1.7e-10	1.89e-06	TGTGTGTGTGTGTGTGTGTGTGTGTGTGTGTGTGTGTGTATCTATTACTG
RGGGRGRGGRRGAGGGRGRGGGRGRGGRR	ZNF282-rep2	DIRS-4_DR	5006	5034	-	28.3103	1.71e-10	1.04e-05	GGCCAGGGGGGGCGGGGGTGACGGGGGGG
GTRYRTGTGYGYRTGTGYGTGTGYGYGYRYRCRYRYRYGYRYRYRCRYA	ZNF557	hAT-N70_DR	579	627	+	25.6707	1.71e-10	8.03e-07	atatatatatatatatatatatatatatgtatatgtgtgtgtgtgtgtg
GTRYRTGTGYGYRTGTGYGTGTGYGYGYRYRCRYRYRYGYRYRYRCRYA	ZNF557	EnSpm-N13_DR	17650	17698	-	25.6707	1.71e-10	8.03e-07	GTATGTATGTATATATATATATATATATATGTATATATATGTATATATA
MAMAAMMAMAMAMAMAAAMAAMAMMMMMMACAHMMACAMMACMMACAMMA	ZNF300	DNA9-5_DR	3035	3084	+	28.7857	1.71e-10	2.32e-06	catatacacacacacacacacacacacacacacacacacacatatacaag
MAMAAMMAMAMAMAMAAAMAAMAMMMMMMACAHMMACAMMACMMACAMMA	ZNF300	EnSpm-4N2_DR	4411	4460	-	28.7857	1.71e-10	2.32e-06	AAAACAACACAAAAAATAAAACAAAACCACAAAAAAAACTTTACCCAAAG
YYCCCYYCCYCCYYCTCYCCYYCCCTCCC	ZNF398	DIRS-9C_DR	1080	1108	+	28.8684	1.71e-10	5.41e-06	cctcttctttcccccccccctcctcttcc
GTGKGTGWGKGDGKDKRDGTGTGTGARYSBGKGNGKKKGTGTGTGWRKKK	ZNF18	Kolobok-N9_DR	279	328	-	28.3457	1.71e-10	1.43e-06	GGGTGTGCGTGTGTTTGTGGGTGTGTGTGTGTGTGTGTCTGGGTTTCTGC
GTGKGTGWGKGDGKDKRDGTGTGTGARYSBGKGNGKKKGTGTGTGWRKKK	ZNF18	EnSpm-21_DR	6837	6886	-	28.3457	1.71e-10	1.43e-06	GTCTGTGTTTGAGTGTGTGTGAGTGTGTCTGTGTTTGAATCTGTGTGTAT
DYAAACACAMACASMAACACAMASMCAVA	ZNF540	LOOPERN3_DR	607	635	-	27.5111	1.71e-10	1.43e-06	ACACACAGAGACACACACACACACAGAGG
MCCGCCMCCTRSBGGCMRCDVKBVVCABTGCAGGCTMCK	ZNF785	L1-36_DR	2039	2077	+	25.0561	1.71e-10	0.00146	ccgcccccccgcgggccgccccggcctgcgcgagcccct
TCTCTCTCTCTCTCTCTCTCTCTCTCTCTCTCTCTCTCTCTCTCTCTCTC	ZNF212	RTE-3_DR	406	455	-	-35.0341	1.72e-10	1.63e-06	CCTCTATTTCTTTTTCTGGCTTGCTCCTCCACTCTCTCTTTCTCTGTCTG
GTRYRTGTGYGYRTGTGYGTGTGYGYGYRYRCRYRYRYGYRYRYRCRYA	ZNF557	Zisupton-9N1_DR	3121	3169	+	25.6585	1.72e-10	8.06e-07	gtatgtgtatatatgtatatatatatatatatatatatatatatatata
GTRYRTGTGYGYRTGTGYGTGTGYGYGYRYRCRYRYRYGYRYRYRCRYA	ZNF557	Kolobok-4_DR	5092	5140	+	25.6585	1.72e-10	8.06e-07	atatatatatgtatatatatatgtatatatatatatatgtatatatata
GTRYRTGTGYGYRTGTGYGTGTGYGYGYRYRCRYRYRYGYRYRYRCRYA	ZNF557	Zisupton-6_DR	16404	16452	-	25.6585	1.72e-10	8.06e-07	ATAAATGTATGTATATATATATATATATATATATGTGTGTGTGTGTGTG
KDKKGTRTGTGTRGTGDTKGTKKKKKTGKTKKTKGTKKTKKTGKKKGTGW	ZNF487P	Dada-tL_DR	9070	9119	+	27.0778	1.72e-10	2.33e-06	ttgtgtgtgtgtgtgtgtgtgtgtgtgtgtgtgtgtgtgtgtgtgtacag
DTBYYTTTTTTTTTTTTTTTTTTTTTTTTTKWKAMDRRRTYTVDCTVTK	ZNF613	Gypsy61-I_DR	43	91	-	28.4051	1.72e-10	7.3e-06	ATTGCCTTTTTTTTTTTTTTTTTTTTTTTTAAGGAAAAAAGCCTACTTT
DTBYYTTTTTTTTTTTTTTTTTTTTTTTTTKWKAMDRRRTYTVDCTVTK	ZNF613	DIRS-4N1_DR	1081	1129	-	28.4051	1.72e-10	7.3e-06	TTTTTTTTTTTTTTTTTTTTTTTTTTTTTAATATATGTATATATAATTA
VVRGRRRRGVRRRRRRRGGRRRGRGRSRRRGRGRRARRRRR	ZNF534	Rex1-31_DRe	3016	3056	-	27.9455	1.72e-10	3.72e-06	CCAGAGGTGCGAGGGGAGGAGGTGCGTGGGGAGGGAGCGGG
VVRGRRRRGVRRRRRRRGGRRRGRGRSRRRGRGRRARRRRR	ZNF534	DIRS-N2_DR	4693	4733	-	27.9455	1.72e-10	3.72e-06	GAGGAGAGAGAGAGAGTGCCCTGAAGCAGAGGGGGAGAGAG
KKTKKGTGTKKKHRTKTGKGYKKKKDTBYWKKWGWKKGTGYKTRWGTGTR	ZNF223	LOOPER-N5B_DR	1112	1161	-	26.6364	1.72e-10	1.91e-06	TGTGTGTGCGTCTATGTGTGTGTGTGTGTGTGTGTGTGTGTGTGAATGTT
GTGKGTGWGKGDGKDKRDGTGTGTGARYSBGKGNGKKKGTGTGTGWRKKK	ZNF18	CryptonV-N5_DR	5537	5586	+	28.3333	1.72e-10	1.43e-06	gagtgagtgaatgagtgagtgagtgagtgagtgagtgagtgagtgagtta
GTRYRTGTGYGYRTGTGYGTGTGYGYGYRYRCRYRYRYGYRYRYRCRYA	ZNF557	Zisupton-6_DR	1191	1239	+	25.6463	1.73e-10	8.1e-07	gtgtgtgtttgtatatatatatatatatatatgtgtgtgtgtgtgtgtg
GTRYRTGTGYGYRTGTGYGTGTGYGYGYRYRCRYRYRYGYRYRYRCRYA	ZNF557	EnSpm-N48_DR	1754	1802	-	25.6463	1.73e-10	8.1e-07	ATACATACATACATATATACATACACACACACACACACACACACAGACA
KSTCYKWGKGKAWATRYAKGKBTRKGTKCCTGTGWGYSTCTGKKYRYRWB	ZNF555	HATN16_DR	734	783	-	24.4444	1.73e-10	2.08e-06	TGTGTGTGTGTGTGTGTGTGTGTGTGTGTGTGTGTGTGTGTGTGGCCTGT
DYAAACACAMACASMAACACAMASMCAVA	ZNF540	EnSpm-9_DR	850	878	-	27.5	1.73e-10	1.45e-06	CCACACACACACACACACACACACTCAGC
TWRNWANAWTTCACCMRWAAAACCMYCWGGVCCWGRWGSYTTTWYTGGTG	ZNF454	Tx1-3_DR	2719	2768	-	28.7901	1.73e-10	0.000116	TTGGTAAAATTCACATGAAAGTCCATCAGGCCCTGGACTCTTGCCTTTTT
MAMAAMMAMAMAMAMAAAMAAMAMMMMMMACAHMMACAMMACMMACAMMA	ZNF300	Zisupton-7_DR	11442	11491	-	28.7619	1.73e-10	2.35e-06	CACACACAGACACACACACACACACACACACACACACACACACACACACA
GTRYRTGTGYGYRTGTGYGTGTGYGYGYRYRCRYRYRYGYRYRYRCRYA	ZNF557	EnSpm-N48B_DR	5235	5283	-	25.6341	1.73e-10	8.14e-07	ATATATATATATATATATATATATATATATACACATATGCATATACATA
GTRYRTGTGYGYRTGTGYGTGTGYGYGYRYRCRYRYRYGYRYRYRCRYA	ZNF557	BEL-37-I_DR	6710	6758	+	25.6341	1.73e-10	8.14e-07	aaatatatatatatgtatatatatgtatgtgtatatgtgtgtatatata
KSTCYKWGKGKAWATRYAKGKBTRKGTKCCTGTGWGYSTCTGKKYRYRWB	ZNF555	EnSpm-N13_DR	5961	6010	+	24.4321	1.74e-10	2.09e-06	tatgtgctgagcagagtgtgtgtgtgtgtgtgtgtgtgtgtgtgtgtgtg
GTGKGTGWGKGDGKDKRDGTGTGTGARYSBGKGNGKKKGTGTGTGWRKKK	ZNF18	Polinton-1_DR	17667	17716	-	28.321	1.74e-10	1.44e-06	GTGTGAGTGTGTGTGTGTGCGTGCGTGCCTGTGTGCATGTGTGCGTGTGT
TCTCTCTCTCTCTCTCTCTCTCTCTCTCTCTCTCTCTCTCTCTCTCTCTC	ZNF212	Gypsy-221_DR-LTR	83	132	+	-35.0909	1.74e-10	1.65e-06	gctctctctctctctgtctctctgcctctctctctctcattgagcagcgt
YYYCYYCYYYBCYYYCYCYTYYYCYYYCY	ZNF343	Polinton-4_DR	65	93	+	26.5484	1.74e-10	3.63e-05	cccctccctcccccttccctcccaccctc
YYYCYYCYYYBCYYYCYCYTYYYCYYYCY	ZNF343	Polinton-4N1_DR	65	93	+	26.5484	1.74e-10	3.63e-05	cccctccctcccccttccctcccaccctc
YYYCYYCYYYBCYYYCYCYTYYYCYYYCY	ZNF343	Polinton-4N1_DR	10345	10373	-	26.5484	1.74e-10	3.63e-05	CCCCTCCCTCCCCCTTCCCTCCCACCCTC
YYYCYYCYYYBCYYYCYCYTYYYCYYYCY	ZNF343	Polinton-4_DR	20195	20223	-	26.5484	1.74e-10	3.63e-05	CCCCTCCCTCCCCCTTCCCTCCCACCCTC
RGGRGGVGGGRGMGGGRGVRGGRGVGGGV	ZNF282	hAT-N159_DR	1603	1631	-	27.2909	1.74e-10	2.7e-05	GAGAAGGGGGAGAGGGAGGGGGAGAGGTG
RGBNRDGGRAAGGWVAGGGSMRGRAMKRNAVGRDRAVSARR	ZNF530	Copia-13E_DR-I	1104	1144	-	29	1.74e-10	0.000139	GGGGCCGGCAGGGCAAGGGCCGGGCTGGGCCGGCAGGGCAA
YYCCCYYCCYCCYYCTCYCCYYCCCTCCC	ZNF398	hAT-N39_DR	921	949	-	28.8421	1.74e-10	5.5e-06	CTCCCTCTCTCTCTCCCTCTCTCTCTCCT
GTRYRTGTGYGYRTGTGYGTGTGYGYGYRYRCRYRYRYGYRYRYRCRYA	ZNF557	Kolobok-4_DR	5088	5136	+	25.622	1.74e-10	8.17e-07	gtatatatatatatgtatatatatatgtatatatatatatatgtatata
GTRYRTGTGYGYRTGTGYGTGTGYGYGYRYRCRYRYRYGYRYRYRCRYA	ZNF557	Zisupton-6_DR	8459	8507	+	25.622	1.74e-10	8.17e-07	atatatatatatatatatatacacacacacacatacatacacatatata
GTRYRTGTGYGYRTGTGYGTGTGYGYGYRYRCRYRYRYGYRYRYRCRYA	ZNF557	Zisupton-6_DR	8607	8655	+	25.622	1.74e-10	8.17e-07	atatatatatatatatatatacacacacacacatacatacacatatata
GTRYRTGTGYGYRTGTGYGTGTGYGYGYRYRCRYRYRYGYRYRYRCRYA	ZNF557	Zisupton-6_DR	8730	8778	-	25.622	1.74e-10	8.17e-07	ATATATATATATATAGATGTGTGTGTGTGTGTGTGTATGTATGTGTATT
VVRGRRRRGVRRRRRRRGGRRRGRGRSRRRGRGRRARRRRR	ZNF534	DIRS-4N1_DR	1964	2004	-	27.9273	1.75e-10	3.76e-06	GGGAAGAAGAGGGGGGGGGGGTTGCAGAAGGAGAATGAGGC
VVRGRRRRGVRRRRRRRGGRRRGRGRSRRRGRGRRARRRRR	ZNF534	DIRS-N2_DR	4769	4809	-	27.9273	1.75e-10	3.76e-06	CGACGAGCAGAGGAGAGAGAGAGAGAGAGAGAGAGAGAGTG
VVRGRRRRGVRRRRRRRGGRRRGRGRSRRRGRGRRARRRRR	ZNF534	LRS_DR	6638	6678	+	27.9273	1.75e-10	3.76e-06	accgggagctaaggaagggagaaggggggagaaggaggagg
GTGKGTGWGKGDGKDKRDGTGTGTGARYSBGKGNGKKKGTGTGTGWRKKK	ZNF18	CryptonV-N5_DR	3985	4034	+	28.3086	1.75e-10	1.45e-06	gtgagtgagtgagtgagtgagtgagtgagtgagtgagtgagtgagtgagt
GTGKGTGWGKGDGKDKRDGTGTGTGARYSBGKGNGKKKGTGTGTGWRKKK	ZNF18	CryptonV-N5_DR	3989	4038	+	28.3086	1.75e-10	1.45e-06	gtgagtgagtgagtgagtgagtgagtgagtgagtgagtgagtgagtgagt
GTGKGTGWGKGDGKDKRDGTGTGTGARYSBGKGNGKKKGTGTGTGWRKKK	ZNF18	Gypsy-33-LTR_DR	72	121	-	28.3086	1.75e-10	1.45e-06	GTGTGTGTGTGTGTTTGCAAGTATGTGTGTGCGTGAGAATGTGCGTGTGC
GTGKGTGWGKGDGKDKRDGTGTGTGARYSBGKGNGKKKGTGTGTGWRKKK	ZNF18	hAT-N48B_DR	740	789	-	28.3086	1.75e-10	1.45e-06	ACAACAGTGTGATTGTACCTGTGTGTGCGTCTGTGTGTGTGTGTGTGTGT
RGGAGGWGAGRRDRRRRRRRRRRRRRRRR	ZKSCAN5	Gypsy98-LTR_Dr	1357	1385	-	26.0172	1.75e-10	0.00015	GGGGGGGGGGGGGGGGGGGGGGGGGGGGA
RGGRGVRRGVRRGRGRGRRGGRRRRRRRRRGGRRGRRGGRG	ZNF202	Gypsy-231_DR-LTR	95	135	-	28.3051	1.75e-10	4.52e-06	GAGAGAGAGAGAGAGAGAGAGAGAGAGAGAGAGAGAACAAA
RGGRGVRRGVRRGRGRGRRGGRRRRRRRRRGGRRGRRGGRG	ZNF202	hAT-N159_DR	1610	1650	-	28.3051	1.75e-10	4.52e-06	GAAGGGGGAGAGGGAGGGAGAGAAGGGGGAGAGGGAGGGGG
DYAAACACAMACASMAACACAMASMCAVA	ZNF540	Zisupton-5_DR	5672	5700	+	27.4889	1.75e-10	1.46e-06	acgcacacacacacacacacactcacata
KKTKKGTGTKKKHRTKTGKGYKKKKDTBYWKKWGWKKGTGYKTRWGTGTR	ZNF223	EnSpm-9_DR	912	961	+	26.6023	1.75e-10	1.94e-06	ccgtgctttgtgtgtgtgtgtgtgtgtgtgtgtgtgtgtgtgtgtgtgtg
TCCYCYYCYTCCTCCTYCYCYYCCYCCYY	ZNF263	hAT-N159_DR	1637	1665	+	27.3636	1.75e-10	2.78e-05	ccctctcccccttcctttccctctctcct
GTRYRTGTGYGYRTGTGYGTGTGYGYGYRYRCRYRYRYGYRYRYRCRYA	ZNF557	Zisupton-6_DR	9378	9426	+	25.6098	1.75e-10	8.2e-07	acatacgcacacacacacacacacacacacacacacacacacacacaca
GTRYRTGTGYGYRTGTGYGTGTGYGYGYRYRCRYRYRYGYRYRYRCRYA	ZNF557	DNA6-6_DR	9927	9975	+	25.6098	1.75e-10	8.2e-07	aggtaaaggtgtgtgtgtgtgtgtgtgtgtgtgtgtgtgtgtgtgtgtg
GTRYRTGTGYGYRTGTGYGTGTGYGYGYRYRCRYRYRYGYRYRYRCRYA	ZNF557	Helitron-2_DR	11824	11872	-	25.6098	1.75e-10	8.2e-07	AAATACACACATGTGTGTGTGTGTATATATATATATATATATATATATA
KDKKGTRTGTGTRGTGDTKGTKKKKKTGKTKKTKGTKKTKKTGKKKGTGW	ZNF487P	Zisupton-9N1_DR	3214	3263	+	27.0333	1.75e-10	2.38e-06	atgtatgtatatatatatgtgtgtgtgtgtgtgtgtgtgtgtgtgtgtgt
KDKKGTRTGTGTRGTGDTKGTKKKKKTGKTKKTKGTKKTKKTGKKKGTGW	ZNF487P	Polinton-1_DR	17697	17746	-	27.0333	1.75e-10	2.38e-06	GCATATATGTGTGTGTGTGTGTGTGTGTGTGTGTGAGTGTGTGTGTGTGC
RRGKTDRRAGHRGARGTTKAAKAGGHGAAAGAARRRRARDA	ZNF681	Nimb-2_DR	5085	5125	-	27.4267	1.76e-10	0.000222	AGGGGAGGGGGAGAGAGGGAAGAGAAAAAAAAAAAAAAAAA
YYCCCYYCCYCCYYCTCYCCYYCCCTCCC	ZNF398	DIRS-4_DR	2031	2059	+	28.8289	1.76e-10	5.54e-06	ccctgctcttctcccccctccctcctctc
KKTKKGTGTKKKHRTKTGKGYKKKKDTBYWKKWGWKKGTGYKTRWGTGTR	ZNF223	ENSPM-6_DR	31699	31748	-	26.5909	1.76e-10	1.95e-06	TGCGTGCGTGCGTGCGTGTATATATGTGTGTGTGTGTGTGTGTGTGTGTG
RRRRRGGGAGGGGGNGSVRGRRSRGGGRG	ZNF468	TDR13B2	469	497	+	28.0877	1.76e-10	4.93e-05	gaaggaggaggaggaggaggaggggccgg
TCTCTCTCTCTCTCTCTCTCTCTCTCTCTCTCTCTCTCTCTCTCTCTCTC	ZNF212	hAT-N173_DR	274	323	+	-35.1591	1.76e-10	1.66e-06	tttcgattgctctcttgcgctctctcttctcttctctctctctgtctcag
TCTCTCTCTCTCTCTCTCTCTCTCTCTCTCTCTCTCTCTCTCTCTCTCTC	ZNF212	Zisupton-7_DR	897	946	+	-35.1591	1.76e-10	1.66e-06	atactcttcatcttcttctcacactctctctctctctctctcacacacac
TCTCTCTCTCTCTCTCTCTCTCTCTCTCTCTCTCTCTCTCTCTCTCTCTC	ZNF212	EnSpm-N48_DR	1909	1958	-	-35.1591	1.76e-10	1.66e-06	ACTCTATCTATCTATCTATCTATCTATCTATCTATCTATCTATCTATCTA
TGTGTGTGTGTGTGTGTGDKKKKKKKKGTGTGTGTGTGTGTGTGTGTGTG	ZNF19	Zisupton-7_DR	942	991	-	27.6316	1.76e-10	1.13e-06	ATAAATTGTGTATGTGTGTGTGTGTGTATGTGTGTATGTGTGTGTGTGTG
TGTGTGTGTGTGTGTGTGDKKKKKKKKGTGTGTGTGTGTGTGTGTGTGTG	ZNF19	ENSPM-6_DR	14839	14888	+	27.6316	1.76e-10	1.13e-06	actgggggttacactgtgtgtgtgtgtgtgtgtgtgtgtgtgtgtgtgtg
RGGRGGVGGGRGMGGGRGVRGGRGVGGGV	ZNF282	Copia-13F_DR-I	1463	1491	-	27.2727	1.77e-10	2.71e-05	AGCCGGCAGGGCAGGAGGCCGGGGTGGGG
YYYCYYCYYYBCYYYCYCYTYYYCYYYCY	ZNF343	Copia-23_DR-I	1512	1540	+	26.5323	1.77e-10	3.63e-05	ccccctgttccgcctctgctccacctccc
DYAAACACAMACASMAACACAMASMCAVA	ZNF540	EnSpm-9_DR	1012	1040	-	27.4778	1.77e-10	1.48e-06	ACACACACACACACACACACACACGTAAA
DYAAACACAMACASMAACACAMASMCAVA	ZNF540	Zisupton-6_DR	8547	8575	+	27.4778	1.77e-10	1.48e-06	acacacacacacacacacacacacctata
KKTKKGTGTKKKHRTKTGKGYKKKKDTBYWKKWGWKKGTGYKTRWGTGTR	ZNF223	Polinton-4_DR	17873	17922	+	26.5795	1.77e-10	1.96e-06	ggggggggggtgtgcgggggcgggtgcgcgtgtgtgtgtgtgtgtgtgtg
DTBYYTTTTTTTTTTTTTTTTTTTTTTTTTKWKAMDRRRTYTVDCTVTK	ZNF613	DIRS-N1_DR	893	941	-	28.3671	1.77e-10	7.5e-06	ATTTTATTTTTTTTTTTTTTTTTTTTTTTTTTTTTTTTTTTTTTTTTTT
RGGRGVRRGVRRGRGRGRRGGRRRRRRRRRGGRRGRRGGRG	ZNF202	hAT-N34_DR	600	640	+	28.2881	1.78e-10	4.58e-06	gagagagagagacagagcgagagcgcgcgagagagagagag
TGTGTGTGTGTGTGTGTGDKKKKKKKKGTGTGTGTGTGTGTGTGTGTGTG	ZNF19	Gypsy-240_DR-LTR	819	868	+	27.6184	1.78e-10	1.14e-06	ggaatggggaactgtatgtgtgtgtgtgtgtgtgtgcgtgcatgagtggg
VVRGRRRRGVRRRRRRRGGRRRGRGRSRRRGRGRRARRRRR	ZNF534	Gypsy103-I_Dr	4025	4065	-	27.9091	1.78e-10	3.81e-06	TTGGGGGGGAGGGGGGGAAGGGGCAGAAGGGACAAGGGGGG
VVRGRRRRGVRRRRRRRGGRRRGRGRSRRRGRGRRARRRRR	ZNF534	DIRS-6_DR	4572	4612	-	27.9091	1.78e-10	3.81e-06	TATGGGGGGGGGGGGGCAGTAAGAGTCGGGAAGAGGGAGGG
RGBNRDGGRAAGGWVAGGGSMRGRAMKRNAVGRDRAVSARR	ZNF530	SUSHIIDR1	2605	2645	-	28.971	1.78e-10	0.000139	TGGAATAGAAAGGACAGGAGCAGAGATGAAACGGGACTTAA
AGRGAGRGAGRGAGRGAGRGAGRGAGRGAGRGAGRGAGRGA	ZNF169-rep2	Gypsy42-LTR_DR	61	101	-	20.4857	1.78e-10	2.68e-06	CCACAACAAGAGAGAGAGAGAGAGAGAGAGAGAGAGAGAGA
TCTCTCTCTCTCTCTCTCTCTCTCTCTCTCTCTCTCTCTCTCTCTCTCTC	ZNF212	Helitron-3_DR	1044	1093	+	-35.2045	1.78e-10	1.68e-06	tatctatctatctctatctatctatctatctatctatctacctctatcta
TCTCTCTCTCTCTCTCTCTCTCTCTCTCTCTCTCTCTCTCTCTCTCTCTC	ZNF212	Helitron-3_DR	1048	1097	+	-35.2045	1.78e-10	1.68e-06	tatctatctctatctatctatctatctatctatctacctctatctatcta
TCYCTCYCTCYCTCYCTCYCTCYCTCYCT	ZNF169	Gypsy41-LTR_DR	212	240	+	24.2923	1.78e-10	3.64e-06	tctctctttctctgtctctttccttctcg
GTRYRTGTGYGYRTGTGYGTGTGYGYGYRYRCRYRYRYGYRYRYRCRYA	ZNF557	hAT-2n1_DR	1091	1139	-	25.5732	1.78e-10	8.33e-07	CCAAACACGCACGCACGCACACACACACACACACACACACACACACACA
KSTCYKWGKGKAWATRYAKGKBTRKGTKCCTGTGWGYSTCTGKKYRYRWB	ZNF555	Zisupton-N1_DR	1851	1900	-	24.3704	1.78e-10	2.15e-06	GCTGTGTGTGTGTGTGTGTGTGTGTGTGTGTGTGTACACATGATAAAGAG
BCCCGSNGCCGCDGCYKCCSCYGCYGCYGCNGCYSSNSC	ZNF311	L1-36_DR	2028	2066	+	28.7407	1.78e-10	0.000231	gggggggcgcgccgcccccccgcgggccgccccggcctg
TCTCTCTCTCTCTCTCTCTCTCTCTCTCTCTCTCTCTCTCTCTCTCTCTC	ZNF212	Ginger1-N1_DR	302	351	+	-35.2159	1.78e-10	1.68e-06	tatctatctatctatctatctatctatctatctatctatctatctatctg
TCTCTCTCTCTCTCTCTCTCTCTCTCTCTCTCTCTCTCTCTCTCTCTCTC	ZNF212	Helitron-3_DR	1276	1325	+	-35.2159	1.78e-10	1.68e-06	tatctatctatctatctatctatctatctatctatctatctatctatctg
TCTCTCTCTCTCTCTCTCTCTCTCTCTCTCTCTCTCTCTCTCTCTCTCTC	ZNF212	Ginger1-N1_DR	2319	2368	-	-35.2159	1.78e-10	1.68e-06	TATCTATCTATCTATCTATCTATCTATCTATCTATCTATCTATCTATCTG
TCTCTCTCTCTCTCTCTCTCTCTCTCTCTCTCTCTCTCTCTCTCTCTCTC	ZNF212	Kolobok-2_DR	3227	3276	-	-35.2159	1.78e-10	1.68e-06	TATCTGTCTATCTATCTATCTATCTATCTATCTATCTATCTATCTATCTA
KDKKGTRTGTGTRGTGDTKGTKKKKKTGKTKKTKGTKKTKKTGKKKGTGW	ZNF487P	DNA7-N1_DR	9280	9329	+	27	1.78e-10	2.42e-06	gtgtgtgtgtgtgtgtgtgtgtgtgtgtgtgtgtgtgtgtgttttaaggc
CCYWAMCCCTAACCCTAACCCTAACCCTAACCCTAACCCTAACCCTAACC	ZNF749	TE-X-21_DR	76	125	+	15.6543	1.78e-10	0.000213	cccaaccacacctcctaatcctaaccctaccccacacctaatcccaacct
MAMAAMMAMAMAMAMAAAMAAMAMMMMMMACAHMMACAMMACMMACAMMA	ZNF300	Gypsy77-I_DR	75	124	+	28.7143	1.79e-10	2.41e-06	cattcaaaaaaaaaaaaaaaaaaaaaaaaaaaaaaaacgcacacacaact
MAMAAMMAMAMAMAMAAAMAAMAMMMMMMACAHMMACAMMACMMACAMMA	ZNF300	Gypsy98-I_Dr	37	86	-	28.7143	1.79e-10	2.41e-06	AAAAAAAAAAAAAACAAGCCCCACACTACCAATACTCACGTCTATGCACT
MAMAAMMAMAMAMAMAAAMAAMAMMMMMMACAHMMACAMMACMMACAMMA	ZNF300	ERV1-N3-I_DR	3709	3758	+	28.7143	1.79e-10	2.41e-06	cacacacacacacacacacacacacacaccacacaacatacacacacaaa
MAMAAMMAMAMAMAMAAAMAAMAMMMMMMACAHMMACAMMACMMACAMMA	ZNF300	ENSPM-6_DR	14841	14890	-	28.7143	1.79e-10	2.41e-06	CACACACACACACACACACACACACACACACACACACAGTGTAACCCCCA
GTGKGTGWGKGDGKDKRDGTGTGTGARYSBGKGNGKKKGTGTGTGWRKKK	ZNF18	DNA9TA1_DR	1190	1239	+	28.2716	1.79e-10	1.48e-06	agttttctgtaagcgtgtgcgtgtgtgtgtgtgtgtgtgtgtgtgtgtgt
RRRRRGGGAGGGGGNGSVRGRRSRGGGRG	ZNF468	DIRS-6B_DR	5187	5215	-	28.0702	1.79e-10	4.93e-05	GCTATGGGGGGGGGGGGGGGGGGGGGCAG
DYAAACACAMACASMAACACAMASMCAVA	ZNF540	DNA-1-8_DR	820	848	-	27.4667	1.79e-10	1.49e-06	CAAGACACACACACACACACACACACACA
DYAAACACAMACASMAACACAMASMCAVA	ZNF540	EnSpm-9_DR	1014	1042	-	27.4667	1.79e-10	1.49e-06	ACACACACACACACACACACACACACGTA
DYAAACACAMACASMAACACAMASMCAVA	ZNF540	Helitron-3_DR	15528	15556	+	27.4667	1.79e-10	1.49e-06	caagacacacacacacacacacacacaca
KSTCYKWGKGKAWATRYAKGKBTRKGTKCCTGTGWGYSTCTGKKYRYRWB	ZNF555	Polinton-4N1_DR	4775	4824	+	24.358	1.79e-10	2.16e-06	tgtgtgtgtgtgtgtgtgtgtgtgcgtgtgcgtgcgtgtgcgtgtgtgtt
GTRYRTGTGYGYRTGTGYGTGTGYGYGYRYRCRYRYRYGYRYRYRCRYA	ZNF557	L1-53_DR	1503	1551	+	25.561	1.79e-10	8.37e-07	atgtatgtatatatgtgtgtgtgtgtgtgtgtgtgtataacctcatttc
GTRYRTGTGYGYRTGTGYGTGTGYGYGYRYRCRYRYRYGYRYRYRCRYA	ZNF557	Kolobok-4_DR	5080	5128	+	25.561	1.79e-10	8.37e-07	atatatatgtatatatatatatgtatatatatatgtatatatatatata
GTRYRTGTGYGYRTGTGYGTGTGYGYGYRYRCRYRYRYGYRYRYRCRYA	ZNF557	Zisupton-7_DR	12334	12382	+	25.561	1.79e-10	8.37e-07	atatatatgtatatatatgtatatgtatgtatgtaagtatatatatata
KDKKGTRTGTGTRGTGDTKGTKKKKKTGKTKKTKGTKKTKKTGKKKGTGW	ZNF487P	DNA-N43_DR	566	615	-	26.9889	1.79e-10	2.43e-06	GTGTGTGTGTGGTGTTGTGTTGTGTGTGTGGGTGTGTGTGTGTGTGTGTG
YYCCCYYCCYCCYYCTCYCCYYCCCTCCC	ZNF398	Polinton-4N1_DR	59	87	+	28.8026	1.79e-10	5.6e-06	tattcccccctccctcccccttccctccc
YYCCCYYCCYCCYYCTCYCCYYCCCTCCC	ZNF398	Polinton-4_DR	59	87	+	28.8026	1.79e-10	5.6e-06	tattcccccctccctcccccttccctccc
YYCCCYYCCYCCYYCTCYCCYYCCCTCCC	ZNF398	Polinton-4N1_DR	10351	10379	-	28.8026	1.79e-10	5.6e-06	TATTCCCCCCTCCCTCCCCCTTCCCTCCC
KKTKKGTGTKKKHRTKTGKGYKKKKDTBYWKKWGWKKGTGYKTRWGTGTR	ZNF223	IS3EU-4_DR	14090	14139	-	26.5455	1.8e-10	1.99e-06	TGTGTGTGTGTGTGTGTGTGTGTGTGTGTGTGTGTGTGTGCGCGCGCGCA
GTRYRTGTGYGYRTGTGYGTGTGYGYGYRYRCRYRYRYGYRYRYRCRYA	ZNF557	Penelope-1_DR	127	175	+	25.5488	1.8e-10	8.41e-07	atatatatatatatatatatatgtatgtatatatacatatgtgtatatg
GTRYRTGTGYGYRTGTGYGTGTGYGYGYRYRCRYRYRYGYRYRYRCRYA	ZNF557	Gypsy120-LTR_DR	109	157	-	25.5488	1.8e-10	8.41e-07	GCGTGTGTGTGTGTGTGTGTGTCTGAGCGAGTGTGTGCGTTTGAGCGAA
VVRGRRRRGVRRRRRRRGGRRRGRGRSRRRGRGRRARRRRR	ZNF534	Gypsy-230_DR-LTR	52	92	-	27.8909	1.81e-10	3.85e-06	GAGACACAGAGAGAGAGAGAGAGAGAGAGAGAGAGAGAGGA
VVRGRRRRGVRRRRRRRGGRRRGRGRSRRRGRGRRARRRRR	ZNF534	LRS_DR	6647	6687	+	27.8909	1.81e-10	3.85e-06	taaggaagggagaaggggggagaaggaggaggaagagggcc
VVRGRRRRGVRRRRRRRGGRRRGRGRSRRRGRGRRARRRRR	ZNF534	EnSpm-7_DR	7794	7834	+	27.8909	1.81e-10	3.85e-06	ggggtgtggaaggaagagagaggagggcgggagaggaaagt
DTBYYTTTTTTTTTTTTTTTTTTTTTTTTTKWKAMDRRRTYTVDCTVTK	ZNF613	DIRS-N1_DR	889	937	-	28.3418	1.81e-10	7.55e-06	TATTTTTTTTTTTTTTTTTTTTTTTTTTTTTTTTTTTTTTTTTTTTTTT
DTBYYTTTTTTTTTTTTTTTTTTTTTTTTTKWKAMDRRRTYTVDCTVTK	ZNF613	Tx1-7_DR	5386	5434	-	28.3418	1.81e-10	7.55e-06	TTTTTTTTTTTTTTTTTTTTTTTTTTTATTGAATGCTTGAAAAACAATA
DTBYYTTTTTTTTTTTTTTTTTTTTTTTTTKWKAMDRRRTYTVDCTVTK	ZNF613	L1-34_DR	1624	1672	+	28.3418	1.81e-10	7.55e-06	atgtttttttttttttttttttttttttttttttttttgcggggaccag
DTBYYTTTTTTTTTTTTTTTTTTTTTTTTTKWKAMDRRRTYTVDCTVTK	ZNF613	Helitron-1_DR	6170	6218	+	28.3418	1.81e-10	7.55e-06	tgttgtgtttttttttttttttttttttttattattagtattattattg
GTRYRTGTGYGYRTGTGYGTGTGYGYGYRYRCRYRYRYGYRYRYRCRYA	ZNF557	Zisupton-6_DR	1170	1218	-	25.5366	1.81e-10	8.44e-07	ATATATATATATATATACAAACACACACACACACACACACACACACACA
GTRYRTGTGYGYRTGTGYGTGTGYGYGYRYRCRYRYRYGYRYRYRCRYA	ZNF557	EnSpm-N13_DR	5970	6018	+	25.5366	1.81e-10	8.44e-07	agcagagtgtgtgtgtgtgtgtgtgtgtgtgtgtgtgtgtgtgtgtgtg
GTRYRTGTGYGYRTGTGYGTGTGYGYGYRYRCRYRYRYGYRYRYRCRYA	ZNF557	Helitron-2_DR	11826	11874	-	25.5366	1.81e-10	8.44e-07	ACAAATACACACATGTGTGTGTGTGTATATATATATATATATATATATA
TCTCTCTCTCTCTCTCTCTCTCTCTCTCTCTCTCTCTCTCTCTCTCTCTC	ZNF212	Helitron-3_DR	1070	1119	+	-35.2955	1.81e-10	1.7e-06	tatctatctatctacctctatctatctatctatctatctatctatctatc
TGTGTGTGTGTGTGTGTGDKKKKKKKKGTGTGTGTGTGTGTGTGTGTGTG	ZNF19	EnSpm-9_DR	998	1047	+	27.5789	1.82e-10	1.16e-06	ccttgctgtgcgtgtttacgtgtgtgtgtgtgtgtgtgtgtgtgtgtgag
TGTGTGTGTGTGTGTGTGDKKKKKKKKGTGTGTGTGTGTGTGTGTGTGTG	ZNF19	L1-75_DR	1457	1506	+	27.5789	1.82e-10	1.16e-06	gggatgtggttattggatgtgctatgggggggtgttcttgttggtgtgta
KKTKKGTGTKKKHRTKTGKGYKKKKDTBYWKKWGWKKGTGYKTRWGTGTR	ZNF223	Gypsy82-LTR_Dr	647	696	+	26.5227	1.82e-10	2.01e-06	ttgcgtcaaggcagtgtgtgtgtgtgtgtgtgtgtgtgtgtgtgtgtgtg
KKTKKGTGTKKKHRTKTGKGYKKKKDTBYWKKWGWKKGTGYKTRWGTGTR	ZNF223	Zisupton-6_DR	8536	8585	-	26.5227	1.82e-10	2.01e-06	TATATATATATATAGGTGTGTGTGTGTGTGTGTGTGTGTGTGTGTGTGTG
MAMAAMMAMAMAMAMAAAMAAMAMMMMMMACAHMMACAMMACMMACAMMA	ZNF300	Gypsy-244_DR-LTR	601	650	+	28.6786	1.83e-10	2.46e-06	aaaaaaaaaaaagacaaaaaaaaagacaaataaagagacccgacacaaaa
MAMAAMMAMAMAMAMAAAMAAMAMMMMMMACAHMMACAMMACMMACAMMA	ZNF300	Zisupton-6_DR	8874	8923	-	28.6786	1.83e-10	2.46e-06	CACACACAAACACACACACACACACACACACATATATATATACACACACA
MAMAAMMAMAMAMAMAAAMAAMAMMMMMMACAHMMACAMMACMMACAMMA	ZNF300	Zisupton-1_DR	9081	9130	+	28.6786	1.83e-10	2.46e-06	cacacacacacacacacacacacacacacacacacatatatattaagcag
RGGRGVRRGVRRGRGRGRRGGRRRRRRRRRGGRRGRRGGRG	ZNF202	DIRS-4N2_DR	3233	3273	-	28.2542	1.83e-10	4.68e-06	GGTGGGGGGAGAGTGGGAGGGGATGGAGGAAAGAGCGGAAG
RGGRGVRRGVRRGRGRGRRGGRRRRRRRRRGGRRGRRGGRG	ZNF202	DIRS-4N2_DR	3589	3629	-	28.2542	1.83e-10	4.68e-06	GGTGGGGGGAGAGTGGGAGGGGATGGAGGAAAGAGCGGAAG
RGGRGVRRGVRRGRGRGRRGGRRRRRRRRRGGRRGRRGGRG	ZNF202	DIRS-4N2_DR	3951	3991	-	28.2542	1.83e-10	4.68e-06	GGTGGGGGGAGAGTGGGAGGGGATGGAGGAAAGAGCGGAAG
AGRGAGRGAGRGAGRGAGRGAGRGAGRGAGRGAGRGAGRGA	ZNF169-rep2	L1-11_DR	5524	5564	+	20.4143	1.83e-10	2.75e-06	agaagaggaggaaaaaaaagagagagggaaaaaaaggaaag
GTGKGTGWGKGDGKDKRDGTGTGTGARYSBGKGNGKKKGTGTGTGWRKKK	ZNF18	Gypsy118-LTR_DR	467	516	+	28.2346	1.83e-10	1.52e-06	gcgtgcgtgcgtgcgtgcgtgtgtgtgtgcgtgcgtgtgacgggggatga
TCTCTCTCTCTCTCTCTCTCTCTCTCTCTCTCTCTCTCTCTCTCTCTCTC	ZNF212	Gypsy-244_DR-LTR	4	53	+	-35.3409	1.83e-10	1.72e-06	tgcgttggcaggtgtgtgtgtctgtgtgtctgtctctctctctctctctc
TCTCTCTCTCTCTCTCTCTCTCTCTCTCTCTCTCTCTCTCTCTCTCTCTC	ZNF212	Helitron-3_DR	1040	1089	+	-35.3409	1.83e-10	1.72e-06	tatctatctatctatctctatctatctatctatctatctatctacctcta
GTRYRTGTGYGYRTGTGYGTGTGYGYGYRYRCRYRYRYGYRYRYRCRYA	ZNF557	Helitron-N3_DR	2068	2116	-	25.5122	1.83e-10	8.52e-07	TTATATATGTATATATGTATGTATATATATATATACATACATATATACA
GTRYRTGTGYGYRTGTGYGTGTGYGYGYRYRCRYRYRYGYRYRYRCRYA	ZNF557	DIRS-4N3_DR	3316	3364	-	25.5122	1.83e-10	8.52e-07	ATATGCATGTATACATGTGCACCCACACACGCATCTGCGCATGCGAACA
GTRYRTGTGYGYRTGTGYGTGTGYGYGYRYRCRYRYRYGYRYRYRCRYA	ZNF557	Zisupton-6_DR	8410	8458	-	25.5122	1.83e-10	8.52e-07	ATGTATATATATATATATATATATATATATATATGTGTGTGTGTGTGTG
GTRYRTGTGYGYRTGTGYGTGTGYGYGYRYRCRYRYRYGYRYRYRCRYA	ZNF557	Zisupton-6_DR	9245	9293	-	25.5122	1.83e-10	8.52e-07	ATATGTATATATATATATACATATATATACATGCATATATATATACACA
VVRGRRRRGVRRRRRRRGGRRRGRGRSRRRGRGRRARRRRR	ZNF534	DIRS-9_DR	145	185	-	27.8727	1.84e-10	3.89e-06	ATGGGAGAGCTAGAGGGGGCTGGAGGCCAGGAGAAAGAGGT
VVRGRRRRGVRRRRRRRGGRRRGRGRSRRRGRGRRARRRRR	ZNF534	DIRS-9_DR	4396	4436	-	27.8727	1.84e-10	3.89e-06	GTTGGGGGGGGGAGAGAGAGGGAGGGGATGGAGGAAAGAGC
VVRGRRRRGVRRRRRRRGGRRRGRGRSRRRGRGRRARRRRR	ZNF534	DIRS-9B_DR	5173	5213	-	27.8727	1.84e-10	3.89e-06	GTTGGGGGGGGGAGAGAGAGGGAGGGGATGGAGGAAAGAGC
AGRGAGRGAGRGAGRGAGRGAGRGAGRGAGRGAGRGAGRGA	ZNF169-rep2	DIRS-N2_DR	4774	4814	-	20.4	1.84e-10	2.76e-06	AGCCCCGACGAGCAGAGGAGAGAGAGAGAGAGAGAGAGAGA
MAMAAMMAMAMAMAMAAAMAAMAMMMMMMACAHMMACAMMACMMACAMMA	ZNF300	Zisupton-6_DR	8858	8907	-	28.6667	1.84e-10	2.47e-06	CACACACACACACACATATATATATACACACACACACACACACACACACA
GTRYRTGTGYGYRTGTGYGTGTGYGYGYRYRCRYRYRYGYRYRYRCRYA	ZNF557	Penelope-1_DR	129	177	+	25.5	1.84e-10	8.56e-07	atatatatatatatatatatgtatgtatatatacatatgtgtatatgta
GTRYRTGTGYGYRTGTGYGTGTGYGYGYRYRCRYRYRYGYRYRYRCRYA	ZNF557	HATN11B_DR	445	493	-	25.5	1.84e-10	8.56e-07	TAGCTTGTTTGTTGCTGTGTGTGTGTGTGTGTGTGTGTGTGTGTGTGTG
GTRYRTGTGYGYRTGTGYGTGTGYGYGYRYRCRYRYRYGYRYRYRCRYA	ZNF557	Zisupton-6_DR	8848	8896	-	25.5	1.84e-10	8.56e-07	ACACATATATATATACACACACACACACACACACACACACACATACATA
KDKKGTRTGTGTRGTGDTKGTKKKKKTGKTKKTKGTKKTKKTGKKKGTGW	ZNF487P	DNA-6-N5B_DR	2403	2452	+	26.9333	1.84e-10	2.49e-06	atgtgtgtgtgtgtgtgtgtgtgtgtgtgtgtgtgtgtgtgtgtgtaaat
TGTGTGTGTGTGTGTGTGDKKKKKKKKGTGTGTGTGTGTGTGTGTGTGTG	ZNF19	Zisupton-6_DR	8632	8681	-	27.5526	1.84e-10	1.18e-06	TGTGTATGTATGTATGTGTATATATATATATATGTGTATGTATGTGTGTG
DTBYYTTTTTTTTTTTTTTTTTTTTTTTTTKWKAMDRRRTYTVDCTVTK	ZNF613	hAT5-N2_DR	70	118	-	28.3165	1.85e-10	7.65e-06	CCTGTTTTTTTTTTTTTTTTTTTTTTGTTTAGGTAAAGTCTTAAATTTT
DTBYYTTTTTTTTTTTTTTTTTTTTTTTTTKWKAMDRRRTYTVDCTVTK	ZNF613	L1-34_DR	1631	1679	+	28.3165	1.85e-10	7.65e-06	tttttttttttttttttttttttttttttttgcggggaccagagaaaat
YYCCCYYCCYCCYYCTCYCCYYCCCTCCC	ZNF398	Gypsy-238_DR-I	755	783	+	28.7632	1.85e-10	5.75e-06	ctccttccccccgtctcccgctcccaccc
TCCYCYYCYTCCTCCTYCYCYYCCYCCYY	ZNF263	L1-36_DR	5590	5618	+	27.3091	1.85e-10	2.84e-05	tgccccccccccccccccccctttttttt
GTRYRTGTGYGYRTGTGYGTGTGYGYGYRYRCRYRYRYGYRYRYRCRYA	ZNF557	EnSpm-N48B_DR	5231	5279	-	25.4878	1.85e-10	8.6e-07	ATATATATATATATATATATATATATACACATATGCATATACATATACA
RGGRGVRRGVRRGRGRGRRGGRRRRRRRRRGGRRGRRGGRG	ZNF202	DNA-N4_DR	643	683	-	28.2373	1.85e-10	4.7e-06	CAGAGAGAGAGAGAGAGAGAGAGAGAGAGAGAGAGAGAGCA
RGGRGVRRGVRRGRGRGRRGGRRRRRRRRRGGRRGRRGGRG	ZNF202	hAT-N36C_DR	171	211	+	28.2373	1.85e-10	4.7e-06	gtgagtgagtgagagagagagagagagagagagagagagag
RGGRGVRRGVRRGRGRGRRGGRRRRRRRRRGGRRGRRGGRG	ZNF202	hAT-N36B_DR	175	215	+	28.2373	1.85e-10	4.7e-06	gtgagtgagtgagagagagagagagagagagagagagagag
RGGRGVRRGVRRGRGRGRRGGRRRRRRRRRGGRRGRRGGRG	ZNF202	hAT-N36_DR	175	215	+	28.2373	1.85e-10	4.7e-06	gtgagtgagtgagagagagagagagagagagagagagagag
KDKKGTRTGTGTRGTGDTKGTKKKKKTGKTKKTKGTKKTKKTGKKKGTGW	ZNF487P	HE2_DR	262	311	+	26.9222	1.85e-10	2.5e-06	gtgtgtgtgtgtgtgtgtgtgtgtgtgtgtgtgtgtgtgtgaatgtgtgt
MAMAAMMAMAMAMAMAAAMAAMAMMMMMMACAHMMACAMMACMMACAMMA	ZNF300	DNA7-N1_DR	2866	2915	-	28.6548	1.85e-10	2.49e-06	CAAACAAACAAACAAACAAACAAACAAATAAATAAATAAGTAAACCAATA
MAMAAMMAMAMAMAMAAAMAAMAMMMMMMACAHMMACAMMACMMACAMMA	ZNF300	L1-42_DR	5460	5509	-	28.6548	1.85e-10	2.49e-06	AAAAACAAAAAATAAAATAAATAAATAAAAAAAACACACTCTCCACTCAT
AGRGAGRGAGRGAGRGAGRGAGRGAGRGAGRGAGRGAGRGA	ZNF169-rep2	Gypsy-150-LTRb_DR	86	126	-	20.3714	1.86e-10	2.79e-06	GCAAGCGAGCACGGAGAGAGAGAGAGAGAGAGAGAGAGAGA
TGTGTGTGTGTGTGTGTGDKKKKKKKKGTGTGTGTGTGTGTGTGTGTGTG	ZNF19	CryptonV-N5_DR	3986	4035	+	27.5395	1.86e-10	1.19e-06	tgagtgagtgagtgagtgagtgagtgagtgagtgagtgagtgagtgagtg
TGTGTGTGTGTGTGTGTGDKKKKKKKKGTGTGTGTGTGTGTGTGTGTGTG	ZNF19	CryptonV-N5_DR	3990	4039	+	27.5395	1.86e-10	1.19e-06	tgagtgagtgagtgagtgagtgagtgagtgagtgagtgagtgagtgagtg
GTRYRTGTGYGYRTGTGYGTGTGYGYGYRYRCRYRYRYGYRYRYRCRYA	ZNF557	EnSpm-N48_DR	1776	1824	-	25.4756	1.86e-10	8.64e-07	ATATATATATATACATATATATATACATACATACATATATACATACACA
GTRYRTGTGYGYRTGTGYGTGTGYGYGYRYRCRYRYRYGYRYRYRCRYA	ZNF557	Helitron-N3B_DR	5667	5715	+	25.4756	1.86e-10	8.64e-07	ctgtatatatgtatatatatatatacatacatatatacatatatacata
GTRYRTGTGYGYRTGTGYGTGTGYGYGYRYRCRYRYRYGYRYRYRCRYA	ZNF557	P-1_DR	7314	7362	-	25.4756	1.86e-10	8.64e-07	GTATGTATATATATGTATGTATATATATATATATATATATATATATATA
TCTCTCTCTCTCTCTCTCTCTCTCTCTCTCTCTCTCTCTCTCTCTCTCTC	ZNF212	EnSpm-N61_DR	2326	2375	+	-35.4318	1.86e-10	1.75e-06	tctatctatctatccgtctatctatctatctatctatctatctatctgtc
DTBYYTTTTTTTTTTTTTTTTTTTTTTTTTKWKAMDRRRTYTVDCTVTK	ZNF613	Helitron-2_DR	8343	8391	+	28.3038	1.87e-10	7.7e-06	aacactttttttttttttttttttttgtttttggtgtgtctgaaaagtg
VVRGRRRRGVRRRRRRRGGRRRGRGRSRRRGRGRRARRRRR	ZNF534	Gypsy47-LTR_DR	41	81	-	27.8545	1.87e-10	3.92e-06	AGAACAGAGCGAGAGAGAGAGAGAGAGAGAGAGAGAAAAAA
VVRGRRRRGVRRRRRRRGGRRRGRGRSRRRGRGRRARRRRR	ZNF534	CryptonV-2_DR	744	784	+	27.8545	1.87e-10	3.92e-06	aatgacggctgagagagagagagagagagagagagagagag
VVRGRRRRGVRRRRRRRGGRRRGRGRSRRRGRGRRARRRRR	ZNF534	DIRS-9_DR	4397	4437	-	27.8545	1.87e-10	3.92e-06	TGTTGGGGGGGGGAGAGAGAGGGAGGGGATGGAGGAAAGAG
VVRGRRRRGVRRRRRRRGGRRRGRGRSRRRGRGRRARRRRR	ZNF534	DIRS-9B_DR	5174	5214	-	27.8545	1.87e-10	3.92e-06	TGTTGGGGGGGGGAGAGAGAGGGAGGGGATGGAGGAAAGAG
VVRGRRRRGVRRRRRRRGGRRRGRGRSRRRGRGRRARRRRR	ZNF534	Dada-tL_DR	10325	10365	-	27.8545	1.87e-10	3.92e-06	GAAAGGGGGGAAGAAAGAAAGAGAAAAAGGGAAGAAGAGGG
TGTGTGTGTGTGTGTGTGDKKKKKKKKGTGTGTGTGTGTGTGTGTGTGTG	ZNF19	EnSpm-21_DR	6447	6496	-	27.5263	1.87e-10	1.2e-06	TTTGTGTGTGTGTGTGTGTGTCTGAGTGTGTTAGCCTGTGTTTGAGTGTC
KSTCYKWGKGKAWATRYAKGKBTRKGTKCCTGTGWGYSTCTGKKYRYRWB	ZNF555	EnSpm-21_DR	6934	6983	-	24.2593	1.87e-10	2.25e-06	GTAAAGTATGTGTGTGTGTGTGTGTGTGTGTGTGTGTGTGTGTGTGTGTG
GTRYRTGTGYGYRTGTGYGTGTGYGYGYRYRCRYRYRYGYRYRYRCRYA	ZNF557	L1-48_DR	5530	5578	-	25.4634	1.87e-10	8.68e-07	ATACATACACACATATACACATATACATACATACACATACATACACACA
DYAAACACAMACASMAACACAMASMCAVA	ZNF540	EnSpm-N14_DR	3564	3592	+	27.4222	1.87e-10	1.56e-06	acacagatacacacacacacacacacaca
RGGRGVRRGVRRGRGRGRRGGRRRRRRRRRGGRRGRRGGRG	ZNF202	hAT-N36B_DR	197	237	+	28.2203	1.88e-10	4.76e-06	gagagagagagagagagagagagagagagagagacacacgc
TCTCTCTCTCTCTCTCTCTCTCTCTCTCTCTCTCTCTCTCTCTCTCTCTC	ZNF212	Helitron-3_DR	1058	1107	+	-35.4773	1.88e-10	1.76e-06	tatctatctatctatctatctatctacctctatctatctatctatctatc
TCTCTCTCTCTCTCTCTCTCTCTCTCTCTCTCTCTCTCTCTCTCTCTCTC	ZNF212	Helitron-3_DR	1078	1127	+	-35.4773	1.88e-10	1.76e-06	tatctacctctatctatctatctatctatctatctatctatctatctatc
TCTCTCTCTCTCTCTCTCTCTCTCTCTCTCTCTCTCTCTCTCTCTCTCTC	ZNF212	hAT-13_DR	2472	2521	-	-35.4773	1.88e-10	1.76e-06	GCTATCTATCTATCTATCTATCTATCTATCTATCTATCTATCTATCTATC
TCYCTCYCTCYCTCYCTCYCTCYCTCYCT	ZNF169	Gypsy-221_DR-LTR	93	121	+	24.1538	1.88e-10	3.84e-06	tctctgtctctctgcctctctctctctca
KSTCYKWGKGKAWATRYAKGKBTRKGTKCCTGTGWGYSTCTGKKYRYRWB	ZNF555	Gypsy82-LTR_Dr	697	746	+	24.2469	1.88e-10	2.26e-06	tgtgtgtgtgtgtgtgtgtgtgtttgtgtgtgtgtgtgggtgtgagcgcg
KSTCYKWGKGKAWATRYAKGKBTRKGTKCCTGTGWGYSTCTGKKYRYRWB	ZNF555	Polinton-1_DR	17700	17749	-	24.2469	1.88e-10	2.26e-06	TATGCATATATGTGTGTGTGTGTGTGTGTGTGTGTGTGAGTGTGTGTGTG
KKTKKGTGTKKKHRTKTGKGYKKKKDTBYWKKWGWKKGTGYKTRWGTGTR	ZNF223	Harbinger-5_DR	711	760	+	26.4545	1.88e-10	2.07e-06	tgtgtgtgtgtgtgtgtgtgtgtgtgtgtgtgtgtgtgtgtgtttatagt
TCCYCYYCYTCCTCCTYCYCYYCCYCCYY	ZNF263	DIRS-9_DR	4393	4421	+	27.2909	1.88e-10	2.84e-05	tccgctctttcctccatcccctccctctc
TCCYCYYCYTCCTCCTYCYCYYCCYCCYY	ZNF263	DIRS-9B_DR	5170	5198	+	27.2909	1.88e-10	2.84e-05	tccgctctttcctccatcccctccctctc
TCCYCYYCYTCCTCCTYCYCYYCCYCCYY	ZNF263	LRS_DR	8418	8446	-	27.2909	1.88e-10	2.84e-05	TCCCCATCCTCCTCCTCCTCCTCCACCAG
GTRYRTGTGYGYRTGTGYGTGTGYGYGYRYRCRYRYRYGYRYRYRCRYA	ZNF557	Gypsy123-I_DR	578	626	+	25.4512	1.88e-10	8.72e-07	ttgtatatgtgtgtgtatatatatatatatatatatatatatatatata
GTRYRTGTGYGYRTGTGYGTGTGYGYGYRYRCRYRYRYGYRYRYRCRYA	ZNF557	EnSpm-N25_DR	886	934	-	25.4512	1.88e-10	8.72e-07	GTGTATATATATATGTATATGTATATATATATATATATATATATATATA
GTRYRTGTGYGYRTGTGYGTGTGYGYGYRYRCRYRYRYGYRYRYRCRYA	ZNF557	hAT-N64B_DR	1400	1448	-	25.4512	1.88e-10	8.72e-07	TATTGTGTGTGATTGTGTAGATGTATGCATATATGTGTGTACATGTATG
KDKKGTRTGTGTRGTGDTKGTKKKKKTGKTKKTKGTKKTKKTGKKKGTGW	ZNF487P	Zisupton-7_DR	11447	11496	+	26.8889	1.88e-10	2.54e-06	gtgtgtgtgtgtgtgtgtgtgtgtgtgtgtgtgtgtctgtgtgtgtctgt
DTBYYTTTTTTTTTTTTTTTTTTTTTTTTTKWKAMDRRRTYTVDCTVTK	ZNF613	DIRS-8_DR	2593	2641	-	28.2911	1.88e-10	7.72e-06	TTTTTTTTTTTTTTTTTTTTTTTTTTTTTTTTTTTGAGAAAACAGCTGC
DTBYYTTTTTTTTTTTTTTTTTTTTTTTTTKWKAMDRRRTYTVDCTVTK	ZNF613	Tx1-47_DR	5407	5455	-	28.2911	1.88e-10	7.72e-06	TTTTTTTTTTTTTTTTTTTTTTTTTTTTAATTGAAAAAACTTTTAAAAA
TGTGTGTGTGTGTGTGTGDKKKKKKKKGTGTGTGTGTGTGTGTGTGTGTG	ZNF19	hAT-N64B_DR	1424	1473	-	27.5132	1.89e-10	1.2e-06	GGTGTGTGTGCATGTATGTAAAGAATATTGTGTGTGATTGTGTAGATGTA
KSTCYKWGKGKAWATRYAKGKBTRKGTKCCTGTGWGYSTCTGKKYRYRWB	ZNF555	Gypsy120-LTR_DR	75	124	-	24.2346	1.89e-10	2.26e-06	TGTGCGTTTGAGCGAATGTGCGTGTGTGTTTGTGTGTGTGTGTGTGTGTG
KSTCYKWGKGKAWATRYAKGKBTRKGTKCCTGTGWGYSTCTGKKYRYRWB	ZNF555	Zisupton-7_DR	928	977	-	24.2346	1.89e-10	2.26e-06	TGTGTGTGTGTGTATGTGTGTATGTGTGTGTGTGTGTGTGAGAGAGAGAG
GTRYRTGTGYGYRTGTGYGTGTGYGYGYRYRCRYRYRYGYRYRYRCRYA	ZNF557	Gypsy-33-LTR_DR	51	99	-	25.439	1.89e-10	8.76e-07	ATGTGTGTGCGTGAGAATGTGCGTGTGCGTACGAGAATGTGTGTGTGTG
GTRYRTGTGYGYRTGTGYGTGTGYGYGYRYRCRYRYRYGYRYRYRCRYA	ZNF557	Zisupton-6_DR	8515	8563	+	25.439	1.89e-10	8.76e-07	atatacacatacatacatacacacacacacacacacacacacacacaca
DYAAACACAMACASMAACACAMASMCAVA	ZNF540	Gypsy120-LTR_DR	78	106	+	27.4111	1.89e-10	1.57e-06	acacacacacacacacaaacacacacgca
DYAAACACAMACASMAACACAMASMCAVA	ZNF540	RTEX-2_DR	6228	6256	+	27.4111	1.89e-10	1.57e-06	aaacacacacacacacacacacaccccac
RRGKTDRRAGHRGARGTTKAAKAGGHGAAAGAARRRRARDA	ZNF681	DIRS-9_DR	4413	4453	-	27.28	1.89e-10	0.000222	GGGTAGGGAGTGAAGATGTTGGGGGGGGGAGAGAGAGGGAG
RRGKTDRRAGHRGARGTTKAAKAGGHGAAAGAARRRRARDA	ZNF681	DIRS-9B_DR	5190	5230	-	27.28	1.89e-10	0.000222	GGGTAGGGAGTGAAGATGTTGGGGGGGGGAGAGAGAGGGAG
KDKKGTRTGTGTRGTGDTKGTKKKKKTGKTKKTKGTKKTKKTGKKKGTGW	ZNF487P	ENSPM-6_DR	14846	14895	+	26.8778	1.89e-10	2.55e-06	gttacactgtgtgtgtgtgtgtgtgtgtgtgtgtgtgtgtgtgtgtgtgt
MAMAAMMAMAMAMAMAAAMAAMAMMMMMMACAHMMACAMMACMMACAMMA	ZNF300	Polinton-1_DR	17608	17657	+	28.619	1.9e-10	2.54e-06	cacacacacacacacacacacacacacacacagacacacacacacacaca
VVRGRRRRGVRRRRRRRGGRRRGRGRSRRRGRGRRARRRRR	ZNF534	DNA-8-4_DR	1557	1597	+	27.8364	1.9e-10	3.98e-06	tctgaatgagagagagaagagagagagagagagagagagag
RGGRGGVGGGRGMGGGRGVRGGRGVGGGV	ZNF282	Gypsy98-LTR_Dr	1364	1392	-	27.2	1.9e-10	2.87e-05	ACACATGGGGGGGGGGGGGGGGGGGGGGG
AGRGAGRGAGRGAGRGAGRGAGRGAGRGAGRGAGRGAGRGA	ZNF169-rep2	hAT-N22_DR	399	439	-	20.3143	1.9e-10	2.85e-06	AAGGAAGGAAGAAGGAAGGAAGGAAGGAAGGAACAAATGAA
ATSSATSSATGSATSSATSSATSSATSSATSSATSSATSSATSSATSSAT	ZNF333	Polinton-4_DR	12675	12724	-	8.24706	1.9e-10	4.31e-05	GTGGTTTTACTGCGAGAAGCGTGTATGAATCCATCCATCCATCCATCCAT
TCTCTCTCTCTCTCTCTCTCTCTCTCTCTCTCTCTCTCTCTCTCTCTCTC	ZNF212	Helitron-3_DR	1062	1111	+	-35.5227	1.9e-10	1.77e-06	tatctatctatctatctatctacctctatctatctatctatctatctatc
TCTCTCTCTCTCTCTCTCTCTCTCTCTCTCTCTCTCTCTCTCTCTCTCTC	ZNF212	Helitron-3_DR	1066	1115	+	-35.5227	1.9e-10	1.77e-06	tatctatctatctatctacctctatctatctatctatctatctatctatc
TCTCTCTCTCTCTCTCTCTCTCTCTCTCTCTCTCTCTCTCTCTCTCTCTC	ZNF212	Helitron-3_DR	1082	1131	+	-35.5227	1.9e-10	1.77e-06	tacctctatctatctatctatctatctatctatctatctatctatctatc
TCTCTCTCTCTCTCTCTCTCTCTCTCTCTCTCTCTCTCTCTCTCTCTCTC	ZNF212	Helitron-3_DR	1234	1283	+	-35.5227	1.9e-10	1.77e-06	tacctctatctatctatctatctatctatctatctatctatctatctatc
TCTCTCTCTCTCTCTCTCTCTCTCTCTCTCTCTCTCTCTCTCTCTCTCTC	ZNF212	Polinton-4_DR	11795	11844	-	-35.5227	1.9e-10	1.77e-06	TTTATCTATCTATCTATCTATCTATCTATCTATCTATCTATCCGTCTCTC
TGTGTGTGTGTGTGTGTGDKKKKKKKKGTGTGTGTGTGTGTGTGTGTGTG	ZNF19	Zisupton-7_DR	4606	4655	+	27.5	1.9e-10	1.21e-06	tgggctgatacaggtaggtgtgtgtgtgtgtgtgtgtgtgtgtgtgtgtg
YYCCCYYCCYCCYYCTCYCCYYCCCTCCC	ZNF398	DIRS-15B_DR	2452	2480	+	28.7237	1.9e-10	5.9e-06	ccccccccccccccccgccccaacccttc
GTRYRTGTGYGYRTGTGYGTGTGYGYGYRYRCRYRYRYGYRYRYRCRYA	ZNF557	HATN16_DR	766	814	-	25.4268	1.9e-10	8.78e-07	ATATATATATATATATATATATATATATATATGTGTGTGTGTGTGTGTG
GTRYRTGTGYGYRTGTGYGTGTGYGYGYRYRCRYRYRYGYRYRYRCRYA	ZNF557	hAT-2n1_DR	1020	1068	+	25.4268	1.9e-10	8.78e-07	atatatatatatatatatatatatatatatatgtgtgtgtgtgtgtgtg
GTRYRTGTGYGYRTGTGYGTGTGYGYGYRYRCRYRYRYGYRYRYRCRYA	ZNF557	Zisupton-6_DR	1137	1185	+	25.4268	1.9e-10	8.78e-07	atatatatatatatatatatatatatatatatgtgtgtgtgtgtgtgtg
GTRYRTGTGYGYRTGTGYGTGTGYGYGYRYRCRYRYRYGYRYRYRCRYA	ZNF557	Zisupton-6_DR	1100	1148	-	25.4268	1.9e-10	8.78e-07	ATATATATATATATATATATATATATATATATGTGTGTGTGTGTGTGTG
GTRYRTGTGYGYRTGTGYGTGTGYGYGYRYRCRYRYRYGYRYRYRCRYA	ZNF557	DNA7-N1_DR	1197	1245	-	25.4268	1.9e-10	8.78e-07	ATATATATATATATATATATATATATATATATGTGTGTGTGTGTGTGTG
GTRYRTGTGYGYRTGTGYGTGTGYGYGYRYRCRYRYRYGYRYRYRCRYA	ZNF557	EnSpm-N48_DR	1791	1839	+	25.4268	1.9e-10	8.78e-07	gtatgtatgtatatatatatgtatatatatatatatatatatatatata
GTRYRTGTGYGYRTGTGYGTGTGYGYGYRYRCRYRYRYGYRYRYRCRYA	ZNF557	hAT-2_DR	2394	2442	+	25.4268	1.9e-10	8.78e-07	atatatatatatatatatatatatatatatatgtgtgtgtgtgtgtgtg
GTRYRTGTGYGYRTGTGYGTGTGYGYGYRYRCRYRYRYGYRYRYRCRYA	ZNF557	HARBINGER1_DR	2781	2829	-	25.4268	1.9e-10	8.78e-07	ATATATATATATATATATATATATATATATATGTGTGTGTGTGTGTGTG
GTRYRTGTGYGYRTGTGYGTGTGYGYGYRYRCRYRYRYGYRYRYRCRYA	ZNF557	DNA7-N1_DR	9248	9296	+	25.4268	1.9e-10	8.78e-07	atatatatatatatatatatatatatatatatgtgtgtgtgtgtgtgtg
TCYCTCYCTCYCTCYCTCYCTCYCTCYCT	ZNF169	hAT-N159_DR	1616	1644	+	24.1231	1.9e-10	3.88e-06	ccctctcccccttctctccctccctctcc
RGGRGVRRGVRRGRGRGRRGGRRRRRRRRRGGRRGRRGGRG	ZNF202	Gypsy152B-LTR_DR	38	78	-	28.2034	1.91e-10	4.79e-06	GAGAGAGAGAGAGAGAGAGAGAGAGAAAGAGAGAGACAGAA
RGGRGVRRGVRRGRGRGRRGGRRRRRRRRRGGRRGRRGGRG	ZNF202	Gypsy-231_DR-LTR	93	133	-	28.2034	1.91e-10	4.79e-06	GAGAGAGAGAGAGAGAGAGAGAGAGAGAGAGAGAACAAAAG
RGGRGVRRGVRRGRGRGRRGGRRRRRRRRRGGRRGRRGGRG	ZNF202	DIRS-7_DR	3594	3634	-	28.2034	1.91e-10	4.79e-06	GGCAGCGGCCGGGGGGGGGCGGGGGTGACAAGGGGGCCTGG
GTRYRTGTGYGYRTGTGYGTGTGYGYGYRYRCRYRYRYGYRYRYRCRYA	ZNF557	ERV1-N6-I_DR	3354	3402	+	25.4146	1.91e-10	8.82e-07	atacatacatacatgcatacatacatgcatacatacatacatacataca
GTRYRTGTGYGYRTGTGYGTGTGYGYGYRYRCRYRYRYGYRYRYRCRYA	ZNF557	DIRS-8B_DR	4840	4888	+	25.4146	1.91e-10	8.82e-07	gttcaagcgtgtgtttatgtgtgtgtgtgtgtgtgtatgtgtgtgtgtg
TGTGTGTGTGTGTGTGTGDKKKKKKKKGTGTGTGTGTGTGTGTGTGTGTG	ZNF19	DNA-N43_DR	562	611	-	27.4868	1.91e-10	1.22e-06	GTGTGTGGTGTTGTGTTGTGTGTGTGGGTGTGTGTGTGTGTGTGTGTGTG
TCCYCYYCYTCCTCCTYCYCYYCCYCCYY	ZNF263	DIRS-1D-LTR_DR	158	186	+	27.2727	1.92e-10	2.85e-05	aaccccccctcctccccttcttcctcctt
TCYCTCYCTCYCTCYCTCYCTCYCTCYCT	ZNF169	Helitron-N3B_DR	3082	3110	+	24.1077	1.92e-10	3.89e-06	agtctctctctctctctctctctctctct
TCYCTCYCTCYCTCYCTCYCTCYCTCYCT	ZNF169	Tx1-32_DR	5264	5292	+	24.1077	1.92e-10	3.89e-06	agtctctctctctctctctctctctctct
TCYCTCYCTCYCTCYCTCYCTCYCTCYCT	ZNF169	Tx1-1_DR	5607	5635	+	24.1077	1.92e-10	3.89e-06	agtctctctctctctctctctctctctct
AAGGARRGARGGAAGGAAGGARGGAAGGR	ZNF132	Dada-tL_DR	10347	10375	-	28.52	1.92e-10	0.000151	AAGAAGGGAAGAAAGGGGGGAAGAAAGAA
GTRYRTGTGYGYRTGTGYGTGTGYGYGYRYRCRYRYRYGYRYRYRCRYA	ZNF557	LOOPERN2_DR	286	334	-	25.4024	1.92e-10	8.86e-07	GTGTTTGTGGGTGTGCGTGTGTTTGTGGGTGTGTGTGTGTGTGTGTGTC
GTRYRTGTGYGYRTGTGYGTGTGYGYGYRYRCRYRYRYGYRYRYRCRYA	ZNF557	DIRS-15B_DR	3958	4006	+	25.4024	1.92e-10	8.86e-07	aagtgttcttatatgtgtgcatgtgtatatatatgtgcgtacgtgtgta
DTBYYTTTTTTTTTTTTTTTTTTTTTTTTTKWKAMDRRRTYTVDCTVTK	ZNF613	Tx1-8_DR	5085	5133	-	28.2658	1.92e-10	7.86e-06	TTTTTTTTTTTTTTTTTTTTTTTTTTTTTATTGAACAACAAATATACAA
GTGKGTGWGKGDGKDKRDGTGTGTGARYSBGKGNGKKKGTGTGTGWRKKK	ZNF18	EnSpm-N46_DR	2190	2239	-	28.1481	1.93e-10	1.6e-06	GTGTGTGTGTGTGTGTGTGTGTATCTATTACTGTGTGTGCAGTTGTAATG
KDKKGTRTGTGTRGTGDTKGTKKKKKTGKTKKTKGTKKTKKTGKKKGTGW	ZNF487P	Harbinger-5_DR	714	763	+	26.8444	1.93e-10	2.59e-06	gtgtgtgtgtgtgtgtgtgtgtgtgtgtgtgtgtgtgtgtttatagtggt
KDKKGTRTGTGTRGTGDTKGTKKKKKTGKTKKTKGTKKTKKTGKKKGTGW	ZNF487P	Zisupton-6_DR	9444	9493	-	26.8444	1.93e-10	2.59e-06	TGAAAACTGTGTGTGTATGTGTGTGTTTGTGTTTGTGTGTGTGTGTGTGT
TGTGTGTGTGTGTGTGTGDKKKKKKKKGTGTGTGTGTGTGTGTGTGTGTG	ZNF19	ERV1-N6-I_DR	3373	3422	-	27.4737	1.93e-10	1.23e-06	TGCATGTATGTATGTATGTATGTATGTATGTATGTATGTATGCATGTATG
TCYCTCYCTCYCTCYCTCYCTCYCTCYCT	ZNF169	Gypsy-230_DR-LTR	61	89	+	24.0923	1.93e-10	3.9e-06	tctctctctctctctctctctctctgtgt
TCYCTCYCTCYCTCYCTCYCTCYCTCYCT	ZNF169	DNA-N4_DR	658	686	+	24.0923	1.93e-10	3.9e-06	tctctctctctctctctctctctctgtgt
VVRGRRRRGVRRRRRRRGGRRRGRGRSRRRGRGRRARRRRR	ZNF534	DIRS-9_DR	307	347	-	27.8182	1.93e-10	4.04e-06	GAAGAGGGGAAGGAGGAGGGATGAGAAGCAGGTTGGAAGGG
AGRGAGRGAGRGAGRGAGRGAGRGAGRGAGRGAGRGAGRGA	ZNF169-rep2	Mariner-3_DR	505	545	+	20.2714	1.93e-10	2.89e-06	aaagaaagaaagaaagaaagaaagaaagaaagaaagaatgc
RGGRGGVGGGRGMGGGRGVRGGRGVGGGV	ZNF282	DIRS-4N3_DR	3933	3961	-	27.1818	1.93e-10	2.89e-05	CGGGGGGGGCGGGGGGGGCGGGCCCTGCA
RGGRGVRRGVRRGRGRGRRGGRRRRRRRRRGGRRGRRGGRG	ZNF202	Gypsy-220_DR-LTR	37	77	-	28.1864	1.93e-10	4.83e-06	GAGAGAAAGAGAGGGAGATAGAAAAAGAGAGAGAGAACGGG
RGGRGVRRGVRRGRGRGRRGGRRRRRRRRRGGRRGRRGGRG	ZNF202	Mariner-N45_DR	419	459	+	28.1864	1.93e-10	4.83e-06	ggaagagggaggttgagaataagagggggaggaagagtgag
RGGRGVRRGVRRGRGRGRRGGRRRRRRRRRGGRRGRRGGRG	ZNF202	hAT-N159_DR	1612	1652	-	28.1864	1.93e-10	4.83e-06	AGGAAGGGGGAGAGGGAGGGAGAGAAGGGGGAGAGGGAGGG
GTRYRTGTGYGYRTGTGYGTGTGYGYGYRYRCRYRYRYGYRYRYRCRYA	ZNF557	EnSpm-N13_DR	5999	6047	-	25.3902	1.93e-10	8.9e-07	GTACAGATATGTTCACACACACGCACGCACACACACACACACACACACA
GTRYRTGTGYGYRTGTGYGTGTGYGYGYRYRCRYRYRYGYRYRYRCRYA	ZNF557	Zisupton-6_DR	9247	9295	-	25.3902	1.93e-10	8.9e-07	ATATATGTATATATATATATACATATATATACATGCATATATATATACA
GTRYRTGTGYGYRTGTGYGTGTGYGYGYRYRCRYRYRYGYRYRYRCRYA	ZNF557	MuDR-2_DR	16341	16389	-	25.3902	1.93e-10	8.9e-07	ATATATATATATATATATATATATATATATACATACACACACACACATA
RGGAGGWGAGRRDRRRRRRRRRRRRRRRR	ZKSCAN5	hAT-N159_DR	1611	1639	-	25.931	1.94e-10	0.000155	GGGAGGGAGAGAAGGGGGAGAGGGAGGGG
KDKKGTRTGTGTRGTGDTKGTKKKKKTGKTKKTKGTKKTKKTGKKKGTGW	ZNF487P	Zisupton-6_DR	1155	1204	+	26.8333	1.94e-10	2.6e-06	atatatatatatatgtgtgtgtgtgtgtgtgtgtgtgtgtgtgtttgtat
KDKKGTRTGTGTRGTGDTKGTKKKKKTGKTKKTKGTKKTKKTGKKKGTGW	ZNF487P	IS3EU-4_DR	14099	14148	-	26.8333	1.94e-10	2.6e-06	ATATATATATGTGTGTGTGTGTGTGTGTGTGTGTGTGTGTGTGTGTGTGC
RRRRRGGGAGGGGGNGSVRGRRSRGGGRG	ZNF468	CryptonV-1_DR	3137	3165	-	27.9825	1.94e-10	5.21e-05	TGGGGGGGAGGGGATGGTCGCGGTGGGGA
YYCCCYYCCYCCYYCTCYCCYYCCCTCCC	ZNF398	Gypsy152B-LTR_DR	46	74	+	28.6974	1.94e-10	5.96e-06	ctctctttctctctctctctctctctctc
YYCCCYYCCYCCYYCTCYCCYYCCCTCCC	ZNF398	EnSpm-9_DR	685	713	-	28.6974	1.94e-10	5.96e-06	CTCTCTTTCTCTCTCTCTCTCTCTCTCTC
YYCCCYYCCYCCYYCTCYCCYYCCCTCCC	ZNF398	CryptonV-4N1_DR	5935	5963	+	28.6974	1.94e-10	5.96e-06	ctctctttctctctctctctctctctctc
YYCCCYYCCYCCYYCTCYCCYYCCCTCCC	ZNF398	Zisupton-7_DR	16182	16210	-	28.6974	1.94e-10	5.96e-06	CTCTCTTTCTCTCTCTCTCTCTCTCTCTC
DTBYYTTTTTTTTTTTTTTTTTTTTTTTTTKWKAMDRRRTYTVDCTVTK	ZNF613	L1-3_DR	5471	5519	-	28.2532	1.94e-10	7.91e-06	TTTTTTTTTTTTTTTTTTTTTTTTTTTTTTTTTTATTGAACCAATTTCA
KSTCYKWGKGKAWATRYAKGKBTRKGTKCCTGTGWGYSTCTGKKYRYRWB	ZNF555	Zisupton-1_DR	9067	9116	-	24.1728	1.94e-10	2.32e-06	TGTGTGTGTGTGTGTGTGTGTGTGTGTGTGTGTGTGTGTGTACAGATGTA
GTRYRTGTGYGYRTGTGYGTGTGYGYGYRYRCRYRYRYGYRYRYRCRYA	ZNF557	Mariner-N41_DR	406	454	-	25.378	1.94e-10	8.93e-07	TTGTGTGTGCATGTCTGTACGTGCACATTCATATGTGTGTGTGTAAGTG
GTRYRTGTGYGYRTGTGYGTGTGYGYGYRYRCRYRYRYGYRYRYRCRYA	ZNF557	Polinton-1N1_DR	979	1027	-	25.378	1.94e-10	8.93e-07	TCGCTCAAGCGCGCACACATGCACGCACGCACGCACGTACGCACACACA
GTRYRTGTGYGYRTGTGYGTGTGYGYGYRYRCRYRYRYGYRYRYRCRYA	ZNF557	Zisupton-6_DR	1172	1220	-	25.378	1.94e-10	8.93e-07	ATATATATATATATATATACAAACACACACACACACACACACACACACA
GTRYRTGTGYGYRTGTGYGTGTGYGYGYRYRCRYRYRYGYRYRYRCRYA	ZNF557	L1-48_DR	5514	5562	-	25.378	1.94e-10	8.93e-07	ACACATATACATACATACACATACATACACACATATACGCACATACATA
GTRYRTGTGYGYRTGTGYGTGTGYGYGYRYRCRYRYRYGYRYRYRCRYA	ZNF557	Helitron-4_DR	13397	13445	-	25.378	1.94e-10	8.93e-07	ATATATATATATGTGTGTGTGTGTGTATATATATATATATATATTTAAT
KDKKGTRTGTGTRGTGDTKGTKKKKKTGKTKKTKGTKKTKKTGKKKGTGW	ZNF487P	hAT-2_DR	2422	2471	+	26.8222	1.95e-10	2.61e-06	atatgtgtgtgtgtgtgtgtgtgtgtgtgtgtgtgcgtgtttgggaggag
KDKKGTRTGTGTRGTGDTKGTKKKKKTGKTKKTKGTKKTKKTGKKKGTGW	ZNF487P	DNA-N43_DR	606	655	-	26.8222	1.95e-10	2.61e-06	AGAGAAGAAGATGTGTAGGTTGTTTGGTGTGTGTGTGTGTGTGTGTGTGT
RGGGRGRGGRRGAGGGRGRGGGRGRGGRR	ZNF282-rep2	Gypsy-238_DR-I	757	785	-	28.1552	1.95e-10	1.04e-05	GGGGGTGGGAGCGGGAGACGGGGGGAAGG
MAMAAMMAMAMAMAMAAAMAAMAMMMMMMACAHMMACAMMACMMACAMMA	ZNF300	DNA-N43_DR	591	640	+	28.5714	1.95e-10	2.61e-06	acacaacacaacaccacacacacacacacacacacacaccaaacaaccta
GTGKGTGWGKGDGKDKRDGTGTGTGARYSBGKGNGKKKGTGTGTGWRKKK	ZNF18	DNA6-4_DR	2112	2161	+	28.1235	1.95e-10	1.62e-06	tcatgcatagctgtgtgtgtgtgtgtgtgtgtgtgtgtgtgtgtgtgtgt
GTGKGTGWGKGDGKDKRDGTGTGTGARYSBGKGNGKKKGTGTGTGWRKKK	ZNF18	Gypsy-33-LTR_DR	86	135	-	28.1235	1.95e-10	1.62e-06	GTGTCAGCGCGTCTGTGTGTGTGTGTGTTTGCAAGTATGTGTGTGCGTGA
GTGKGTGWGKGDGKDKRDGTGTGTGARYSBGKGNGKKKGTGTGTGWRKKK	ZNF18	Zisupton-6_DR	9444	9493	-	28.1235	1.95e-10	1.62e-06	TGAAAACTGTGTGTGTATGTGTGTGTTTGTGTTTGTGTGTGTGTGTGTGT
GTRYRTGTGYGYRTGTGYGTGTGYGYGYRYRCRYRYRYGYRYRYRCRYA	ZNF557	ZFERV-2-I_DR	796	844	+	25.3659	1.96e-10	8.97e-07	atatatatatatatatgtatatgtgtatatatatatatatatatatata
GTRYRTGTGYGYRTGTGYGTGTGYGYGYRYRCRYRYRYGYRYRYRCRYA	ZNF557	Zisupton-6_DR	8732	8780	-	25.3659	1.96e-10	8.97e-07	ATATATATATATATATAGATGTGTGTGTGTGTGTGTGTATGTATGTGTA
KKTKKGTGTKKKHRTKTGKGYKKKKDTBYWKKWGWKKGTGYKTRWGTGTR	ZNF223	EnSpm-N48_DR	1748	1797	+	26.375	1.96e-10	2.15e-06	tgtgcgtgtctgtgtgtgtgtgtgtgtgtgtgtatgtatatatgtatgta
YYCCCYYCCYCCYYCTCYCCYYCCCTCCC	ZNF398	DIRS-9C_DR	1086	1114	+	28.6842	1.96e-10	6e-06	ctttcccccccccctcctcttccgctccc
KDKKGTRTGTGTRGTGDTKGTKKKKKTGKTKKTKGTKKTKKTGKKKGTGW	ZNF487P	hAT-2n1_DR	1092	1141	+	26.8111	1.96e-10	2.62e-06	gtgtgtgtgtgtgtgtgtgtgtgtgtgtgtgcgtgcgtgcgtgtttggga
TCTCTCTCTCTCTCTCTCTCTCTCTCTCTCTCTCTCTCTCTCTCTCTCTC	ZNF212	Gypsy87-LTR_DR	66	115	-	-35.6705	1.96e-10	1.82e-06	GGTTTCTCTCTCTCTCCGTCTCCTTCTCTCTCTGTCTCTCTGATCCCGCG
VVRGRRRRGVRRRRRRRGGRRRGRGRSRRRGRGRRARRRRR	ZNF534	DIRS-4N3_DR	3944	3984	-	27.8	1.96e-10	4.09e-06	GGGTGGGGGGGGGCTGGAGACTCCGGGGGGGGCGGGGGGGG
VVRGRRRRGVRRRRRRRGGRRRGRGRSRRRGRGRRARRRRR	ZNF534	Gypsy70-I_DR	4030	4070	-	27.8	1.96e-10	4.09e-06	AGGGGAGGAGGAGGAGAGGGTGTAGAAGAAAGGGGGGAGTG
RGGRGVRRGVRRGRGRGRRGGRRRRRRRRRGGRRGRRGGRG	ZNF202	Gypsy-169-I_DR	763	803	-	28.1695	1.96e-10	4.89e-06	GAGAGAGAGAGAGAGGCAGAGAAAGAGGGGGAGAAGAGAGA
ATSSATSSATSSATSSATSSATSSATSSATSSATSSATSSATSSATSSAT	ZNF671	Polinton-1N1_DR	14420	14469	+	17.8082	1.96e-10	4.81e-05	atgcacgcacgcacgcacgcacgcacgtacgcacacacaaacacatacat
DTBYYTTTTTTTTTTTTTTTTTTTTTTTTTKWKAMDRRRTYTVDCTVTK	ZNF613	DIRS-8_DR	2600	2648	-	28.2405	1.96e-10	7.96e-06	TTTTTTTTTTTTTTTTTTTTTTTTTTTTTTTTTTTTTTTTTTGAGAAAA
KSTCYKWGKGKAWATRYAKGKBTRKGTKCCTGTGWGYSTCTGKKYRYRWB	ZNF555	EnSpm-N48_DR	1758	1807	+	24.1481	1.97e-10	2.35e-06	tgtgtgtgtgtgtgtgtgtgtgtatgtatatatgtatgtatgtatatata
GTRYRTGTGYGYRTGTGYGTGTGYGYGYRYRCRYRYRYGYRYRYRCRYA	ZNF557	Penelope-1_DR	4071	4119	+	25.3537	1.97e-10	9.02e-07	atatatatatatatatatatatgtgtatatgtatatatatgtatatgta
KKTKKGTGTKKKHRTKTGKGYKKKKDTBYWKKWGWKKGTGYKTRWGTGTR	ZNF223	hAT-N131_DR	276	325	-	26.3636	1.97e-10	2.16e-06	GTATATACTGTGTGTGTGTGTGTGTGTGTGTGTGTGTGTGTGTGTGTGTG
MAMAAMMAMAMAMAMAAAMAAMAMMMMMMACAHMMACAMMACMMACAMMA	ZNF300	Polinton-1_DR	17618	17667	+	28.5595	1.97e-10	2.63e-06	cacacacacacacacacacacagacacacacacacacacacacagataca
KDKKGTRTGTGTRGTGDTKGTKKKKKTGKTKKTKGTKKTKKTGKKKGTGW	ZNF487P	Zisupton-6_DR	8677	8726	-	26.8	1.97e-10	2.63e-06	ATGTGTATGTATGTGTATATATATATATGTGTGTGTGTGTGTGTGTGTGT
TCTCTCTCTCTCTCTCTCTCTCTCTCTCTCTCTCTCTCTCTCTCTCTCTC	ZNF212	hAT-N48B_DR	639	688	+	-35.6932	1.97e-10	1.83e-06	tctctctctctctctctctctctctctcacacacacatttttgtgaattg
TCTCTCTCTCTCTCTCTCTCTCTCTCTCTCTCTCTCTCTCTCTCTCTCTC	ZNF212	Helitron-N2_DR	2189	2238	+	-35.6932	1.97e-10	1.83e-06	tctctctctctctctctctctctctctctctcgatttgatcaaaaatgta
TCTCTCTCTCTCTCTCTCTCTCTCTCTCTCTCTCTCTCTCTCTCTCTCTC	ZNF212	Helitron-N3_DR	2742	2791	+	-35.6932	1.97e-10	1.83e-06	tctctctctctctctctctctctctctctctcgatttgatcaaaaatgta
TGTGTGTGTGTGTGTGTGDKKKKKKKKGTGTGTGTGTGTGTGTGTGTGTG	ZNF19	TDR8B	652	701	+	27.4342	1.97e-10	1.26e-06	agagtgtgtgtgtgtgtgtgtgtgtgtgtgtgtggtcacgtgatgtgcgt
KSTCYKWGKGKAWATRYAKGKBTRKGTKCCTGTGWGYSTCTGKKYRYRWB	ZNF555	Zisupton-7_DR	932	981	-	24.1358	1.98e-10	2.35e-06	TATGTGTGTGTGTGTGTATGTGTGTATGTGTGTGTGTGTGTGTGAGAGAG
KSTCYKWGKGKAWATRYAKGKBTRKGTKCCTGTGWGYSTCTGKKYRYRWB	ZNF555	ERV1-N3-I_DR	3583	3632	-	24.1358	1.98e-10	2.35e-06	TGTGTGTGTGTGTGTGTGTGTGTGTGTTTATGTGCGTGTGGGGGGGCTTG
GTRYRTGTGYGYRTGTGYGTGTGYGYGYRYRCRYRYRYGYRYRYRCRYA	ZNF557	Dada-U6_DR	788	836	+	25.3415	1.98e-10	9.05e-07	ttgtgtgtgtgtatatatatatatatatatatatatatatatatatata
GTRYRTGTGYGYRTGTGYGTGTGYGYGYRYRCRYRYRYGYRYRYRCRYA	ZNF557	hAT-25_DR	2263	2311	+	25.3415	1.98e-10	9.05e-07	ttgtgtgtgtgtatatatatatatatatatatatatatatatatatata
GTRYRTGTGYGYRTGTGYGTGTGYGYGYRYRCRYRYRYGYRYRYRCRYA	ZNF557	DNA9-3_DR	9573	9621	+	25.3415	1.98e-10	9.05e-07	atatatatatatatatatatatatatatatatacatatacacacacaca
GTRYRTGTGYGYRTGTGYGTGTGYGYGYRYRCRYRYRYGYRYRYRCRYA	ZNF557	IS3EU-4_DR	14083	14131	+	25.3415	1.98e-10	9.05e-07	aataacttgcgcgcgcgcacacacacacacacacacacacacacacaca
KKTKKGTGTKKKHRTKTGKGYKKKKDTBYWKKWGWKKGTGYKTRWGTGTR	ZNF223	Zisupton-7_DR	11370	11419	+	26.3523	1.98e-10	2.17e-06	tggaaaagtgtgtgtgtgtgtgtgtgtgtgtgtgtgtgtgtgtgtgtgtg
TCTCTCTCTCTCTCTCTCTCTCTCTCTCTCTCTCTCTCTCTCTCTCTCTC	ZNF212	DNA-N4_DR	670	719	+	-35.7159	1.98e-10	1.84e-06	tctctctctctctgtgtgtgtgtgtgtgtgtgtgtgtgtgtgtgtgtgtt
KDKKGTRTGTGTRGTGDTKGTKKKKKTGKTKKTKGTKKTKKTGKKKGTGW	ZNF487P	Polinton-1_DR	17124	17173	-	26.7889	1.98e-10	2.64e-06	GTGTGTGTGTGTGTGTGTGTGTGTGTGTGTGTGTGTGTGTGTGTATATAC
MAMAAMMAMAMAMAMAAAMAAMAMMMMMMACAHMMACAMMACMMACAMMA	ZNF300	Kolobok-N9_DR	288	337	+	28.5476	1.98e-10	2.64e-06	cagacacacacacacacacacccacaaacacacgcacacccacaaacaca
MAMAAMMAMAMAMAMAAAMAAMAMMMMMMACAHMMACAMMACMMACAMMA	ZNF300	hAT-2n1_DR	1077	1126	-	28.5476	1.98e-10	2.64e-06	CACGCACACACACACACACACACACACACACACACACACACACACACACA
MAMAAMMAMAMAMAMAAAMAAMAMMMMMMACAHMMACAMMACMMACAMMA	ZNF300	Polinton-4N1_DR	4753	4802	-	28.5476	1.98e-10	2.64e-06	CACGCACACACACACACACACACACACACACACACACACACACACACACA
MAMAAMMAMAMAMAMAAAMAAMAMMMMMMACAHMMACAMMACMMACAMMA	ZNF300	EnSpm-7_DR	7118	7167	-	28.5476	1.98e-10	2.64e-06	CACGCACACACACACACACACACACACACACACACACACACACACACACA
AGRGAGRGAGRGAGRGAGRGAGRGAGRGAGRGAGRGAGRGA	ZNF169-rep2	DIRS-9C_DR	1080	1120	-	20.2	1.98e-10	2.97e-06	AGGGGGGGGAGCGGAAGAGGAGGGGGGGGGGAAAGAAGAGG
YYYCYYCYYYBCYYYCYCYTYYYCYYYCY	ZNF343	Gypsy103-I_Dr	4035	4063	+	26.4355	1.98e-10	4e-05	cccttctgccccttccccccctccccccc
DTBYYTTTTTTTTTTTTTTTTTTTTTTTTTKWKAMDRRRTYTVDCTVTK	ZNF613	Tx1-47_DR	5410	5458	-	28.2278	1.98e-10	8.02e-06	TTTTTTTTTTTTTTTTTTTTTTTTTTTTTTTAATTGAAAAAACTTTTAA
KSTCYKWGKGKAWATRYAKGKBTRKGTKCCTGTGWGYSTCTGKKYRYRWB	ZNF555	Zisupton-6_DR	8858	8907	+	24.1235	1.99e-10	2.36e-06	tgtgtgtgtgtgtgtgtgtgtgtgtatatatatatgtgtgtgtgtgtgtg
KSTCYKWGKGKAWATRYAKGKBTRKGTKCCTGTGWGYSTCTGKKYRYRWB	ZNF555	Zisupton-1_DR	9063	9112	-	24.1235	1.99e-10	2.36e-06	TGTGTGTGTGTGTGTGTGTGTGTGTGTGTGTGTGTGTACAGATGTACAGC
GTRYRTGTGYGYRTGTGYGTGTGYGYGYRYRCRYRYRYGYRYRYRCRYA	ZNF557	ENSPM-6_DR	14848	14896	+	25.3293	1.99e-10	9.1e-07	tacactgtgtgtgtgtgtgtgtgtgtgtgtgtgtgtgtgtgtgtgtgtg
KKTKKGTGTKKKHRTKTGKGYKKKKDTBYWKKWGWKKGTGYKTRWGTGTR	ZNF223	DNA-N43_DR	562	611	-	26.3409	1.99e-10	2.18e-06	GTGTGTGGTGTTGTGTTGTGTGTGTGGGTGTGTGTGTGTGTGTGTGTGTG
RGGRGVRRGVRRGRGRGRRGGRRRRRRRRRGGRRGRRGGRG	ZNF202	hAT-30N1_DR	1303	1343	+	28.1525	1.99e-10	4.95e-06	gaccggcatagagggagcgggagagagagagagagagagag
VVRGRRRRGVRRRRRRRGGRRRGRGRSRRRGRGRRARRRRR	ZNF534	DNA-TA-4_DR	1441	1481	-	27.7818	1.99e-10	4.14e-06	TATAGATAGAGAGAGAGAGAGAGAGAGAGAGAGAGAGAGAG
VVRGRRRRGVRRRRRRRGGRRRGRGRSRRRGRGRRARRRRR	ZNF534	Gypsy107-I_Dr	4042	4082	-	27.7818	1.99e-10	4.14e-06	AATGAGACGGGGGGGAGGGGGGGGGAAATAGGAACAGAAGG
KSTCYKWGKGKAWATRYAKGKBTRKGTKCCTGTGWGYSTCTGKKYRYRWB	ZNF555	ENSPM-6_DR	13941	13990	-	24.1111	2e-10	2.37e-06	TGTGTGTGTGTGTGTGTGTGTGTGTGTGTGTGTGTGTGTGTATAAGAACA
GTRYRTGTGYGYRTGTGYGTGTGYGYGYRYRCRYRYRYGYRYRYRCRYA	ZNF557	Gypsy-32-LTR_DR	52	100	-	25.3171	2e-10	9.14e-07	ATGTATGTGCGTATGTATGTGCGTGTCTGTGAGCGTCTGTGGGTGTGTG
GTRYRTGTGYGYRTGTGYGTGTGYGYGYRYRCRYRYRYGYRYRYRCRYA	ZNF557	hAT-N159_DR	313	361	+	25.3171	2e-10	9.14e-07	ttacacacgcacacacacacacacacacacacacacacacacacacaca
GTRYRTGTGYGYRTGTGYGTGTGYGYGYRYRCRYRYRYGYRYRYRCRYA	ZNF557	ENSPM-6_DR	31702	31750	+	25.3171	2e-10	9.14e-07	acacacacacacacacacacacatatatacacgcacgcacgcacgcaca
KKTKKGTGTKKKHRTKTGKGYKKKKDTBYWKKWGWKKGTGYKTRWGTGTR	ZNF223	EnSpm-N13_DR	5965	6014	+	26.3295	2e-10	2.19e-06	tgctgagcagagtgtgtgtgtgtgtgtgtgtgtgtgtgtgtgtgtgtgtg
TCYCTCYCTCYCTCYCTCYCTCYCTCYCT	ZNF169	Nimb-9_DR	1424	1452	-	24	2e-10	4.04e-06	CCTCCCCCTCCCTCACTTTTTCTGTCTCT
TGTGTGTGTGTGTGTGTGDKKKKKKKKGTGTGTGTGTGTGTGTGTGTGTG	ZNF19	IS3EU-4_DR	14082	14131	-	27.4079	2e-10	1.27e-06	TGTGTGTGTGTGTGTGTGTGTGTGTGTGTGTGCGCGCGCGCAAGTTATTT
DYAAACACAMACASMAACACAMASMCAVA	ZNF540	Harbinger-5_DR	731	759	-	27.3556	2e-10	1.66e-06	CTATAAACACACACACACACACACACACA
DYAAACACAMACASMAACACAMASMCAVA	ZNF540	MuDR-2_DR	16329	16357	-	27.3556	2e-10	1.66e-06	ATACACACACACACATATACACACACAGT
TCTCTCTCTCTCTCTCTCTCTCTCTCTCTCTCTCTCTCTCTCTCTCTCTC	ZNF212	hAT-N53_DR	3199	3248	-	-35.7841	2.01e-10	1.86e-06	CAATACTCGCGTGCCAATACTCTGTCTCTCTCTCTCTCTCTCTCTCTCCC
GTRYRTGTGYGYRTGTGYGTGTGYGYGYRYRCRYRYRYGYRYRYRCRYA	ZNF557	Ginger1-1_DR	316	364	+	25.3049	2.01e-10	9.17e-07	gtatgtgccccagtgtttgtgtgcgcgcgcgtacatacatacataaata
GTRYRTGTGYGYRTGTGYGTGTGYGYGYRYRCRYRYRYGYRYRYRCRYA	ZNF557	Zisupton-9N1_DR	3118	3166	-	25.3049	2.01e-10	9.17e-07	ATATATATATATATATATATATATATATATACATATATACACATACACA
GTRYRTGTGYGYRTGTGYGTGTGYGYGYRYRCRYRYRYGYRYRYRCRYA	ZNF557	Polinton-4N1_DR	4796	4844	+	25.3049	2.01e-10	9.17e-07	gtgcgtgtgcgtgcgtgtgcgtgtgtgtttgtgaaaataataatagtta
GTRYRTGTGYGYRTGTGYGTGTGYGYGYRYRCRYRYRYGYRYRYRCRYA	ZNF557	Zisupton-6_DR	8858	8906	-	25.3049	2.01e-10	9.17e-07	ACACACACACACACATATATATATACACACACACACACACACACACACA
GTRYRTGTGYGYRTGTGYGTGTGYGYGYRYRCRYRYRYGYRYRYRCRYA	ZNF557	DNA9-3_DR	9509	9557	+	25.3049	2.01e-10	9.17e-07	atgtatgtatatatatatatatatatatgtatgtatgtatatatatata
GTRYRTGTGYGYRTGTGYGTGTGYGYGYRYRCRYRYRYGYRYRYRCRYA	ZNF557	Polinton-1_DR	17101	17149	-	25.3049	2.01e-10	9.17e-07	GTGTGTGTGTGTGTGTGTGTATATACATATATATATTTATATACACAAC
BCCCGSNGCCGCDGCYKCCSCYGCYGCYGCNGCYSSNSC	ZNF311	DIRS-4N3_DR	1789	1827	+	28.5432	2.01e-10	0.000235	tcctcgcccggccgccccggggggggcccccgcggggcg
MAMAAMMAMAMAMAMAAAMAAMAMMMMMMACAHMMACAMMACMMACAMMA	ZNF300	ENSPM-6_DR	14899	14948	-	28.5238	2.01e-10	2.67e-06	CAACCACATACATACATACTAAAACACACACACACACACACACACACACA
KDKKGTRTGTGTRGTGDTKGTKKKKKTGKTKKTKGTKKTKKTGKKKGTGW	ZNF487P	Zisupton-7_DR	11367	11416	+	26.7556	2.01e-10	2.68e-06	ttttggaaaagtgtgtgtgtgtgtgtgtgtgtgtgtgtgtgtgtgtgtgt
KDKKGTRTGTGTRGTGDTKGTKKKKKTGKTKKTKGTKKTKKTGKKKGTGW	ZNF487P	Zisupton-6_DR	8663	8712	-	26.7556	2.01e-10	2.68e-06	GTATATATATATATGTGTGTGTGTGTGTGTGTGTGTATGTATGTATGTGT
GTGKGTGWGKGDGKDKRDGTGTGTGARYSBGKGNGKKKGTGTGTGWRKKK	ZNF18	hAT-N180_DR	825	874	+	28.0741	2.01e-10	1.66e-06	gtgtgagtgtgagtgtggtgtgtggtgtgtgtgtgtgtgtgtgtgtgtga
GTGKGTGWGKGDGKDKRDGTGTGTGARYSBGKGNGKKKGTGTGTGWRKKK	ZNF18	Zisupton-9N1_DR	3212	3261	+	28.0741	2.01e-10	1.66e-06	atatgtatgtatatatatatgtgtgtgtgtgtgtgtgtgtgtgtgtgtgt
GTGKGTGWGKGDGKDKRDGTGTGTGARYSBGKGNGKKKGTGTGTGWRKKK	ZNF18	DNA6-6_DR	9923	9972	+	28.0741	2.01e-10	1.66e-06	tcaaaggtaaaggtgtgtgtgtgtgtgtgtgtgtgtgtgtgtgtgtgtgt
GTGKGTGWGKGDGKDKRDGTGTGTGARYSBGKGNGKKKGTGTGTGWRKKK	ZNF18	ERV1-N6-I_DR	4086	4135	-	28.0741	2.01e-10	1.66e-06	GTGTGTGTGTGAGTGAGTGTGTGCGTGCGTGCGTGCTTGTGTGTCTGCAT
GTGKGTGWGKGDGKDKRDGTGTGTGARYSBGKGNGKKKGTGTGTGWRKKK	ZNF18	ENSPM-6_DR	31712	31761	-	28.0741	2.01e-10	1.66e-06	GTGTGTGTGTGTGTGCGTGCGTGCGTGCGTGTATATATGTGTGTGTGTGT
TGTGTGTGTGTGTGTGTGDKKKKKKKKGTGTGTGTGTGTGTGTGTGTGTG	ZNF19	BEL-40_DRe-LTR	200	249	-	27.3947	2.02e-10	1.28e-06	TGTGAATGCGCGTGAGCGTTTGTTTGTGTTTGTGGGTGTGTGTGTGAAAG
TGTGTGTGTGTGTGTGTGDKKKKKKKKGTGTGTGTGTGTGTGTGTGTGTG	ZNF19	DNA-N43_DR	566	615	-	27.3947	2.02e-10	1.28e-06	GTGTGTGTGTGGTGTTGTGTTGTGTGTGTGGGTGTGTGTGTGTGTGTGTG
RGGRGVRRGVRRGRGRGRRGGRRRRRRRRRGGRRGRRGGRG	ZNF202	Gypsy103-LTR_Dr	428	468	-	28.1356	2.02e-10	4.97e-06	CGACGAGAGCGAGCGAGGGAGAGGGGAAGTCGGACGGCAGG
RGGRGVRRGVRRGRGRGRRGGRRRRRRRRRGGRRGRRGGRG	ZNF202	hAT-N34_DR	610	650	+	28.1356	2.02e-10	4.97e-06	gacagagcgagagcgcgcgagagagagagagagagagagag
RGGRGVRRGVRRGRGRGRRGGRRRRRRRRRGGRRGRRGGRG	ZNF202	DNA-2-32_DR	2762	2802	-	28.1356	2.02e-10	4.97e-06	GAGAGAGAGAGAGAGAGAGAGAGAAAGAAAGAAAGAGAGTC
RGGRGVRRGVRRGRGRGRRGGRRRRRRRRRGGRRGRRGGRG	ZNF202	DIRS-6B_DR	5185	5225	-	28.1356	2.02e-10	4.97e-06	GGGGGTCAGAGCTATGGGGGGGGGGGGGGGGGGGGGCAGTA
KSTCYKWGKGKAWATRYAKGKBTRKGTKCCTGTGWGYSTCTGKKYRYRWB	ZNF555	HE2_DR	273	322	+	24.0864	2.02e-10	2.39e-06	tgtgtgtgtgtgtgtgtgtgtgtgtgtgtgaatgtgtgtgtggatgtttc
KSTCYKWGKGKAWATRYAKGKBTRKGTKCCTGTGWGYSTCTGKKYRYRWB	ZNF555	Zisupton-6_DR	8862	8911	+	24.0864	2.02e-10	2.39e-06	tgtgtgtgtgtgtgtgtgtgtatatatatatgtgtgtgtgtgtgtgtgtg
TCCYCYYCYTCCTCCTYCYCYYCCYCCYY	ZNF263	DIRS-9C_DR	1093	1121	+	27.2182	2.02e-10	2.97e-05	ccccccctcctcttccgctcccccccctc
KKTKKGTGTKKKHRTKTGKGYKKKKDTBYWKKWGWKKGTGYKTRWGTGTR	ZNF223	ERV1-N6-I_DR	4091	4140	-	26.3068	2.02e-10	2.22e-06	ATTGTGTGTGTGTGTGAGTGAGTGTGTGCGTGCGTGCGTGCTTGTGTGTC
KDKKGTRTGTGTRGTGDTKGTKKKKKTGKTKKTKGTKKTKKTGKKKGTGW	ZNF487P	Gypsy82-LTR_Dr	694	743	+	26.7444	2.02e-10	2.69e-06	gtgtgtgtgtgtgtgtgtgtgtgtgtttgtgtgtgtgtgtgggtgtgagc
TCYCTCYCTCYCTCYCTCYCTCYCTCYCT	ZNF169	Gypsy98-LTR_Dr	182	210	+	23.9692	2.02e-10	4.07e-06	tgtgtctctctctctctctctctctctct
TCYCTCYCTCYCTCYCTCYCTCYCTCYCT	ZNF169	hAT-N36B_DR	206	234	-	23.9692	2.02e-10	4.07e-06	TGTGTCTCTCTCTCTCTCTCTCTCTCTCT
DYAAACACAMACASMAACACAMASMCAVA	ZNF540	LOOPERN2_DR	301	329	+	27.3444	2.02e-10	1.68e-06	acacacccacaaacacacgcacacccaca
DYAAACACAMACASMAACACAMASMCAVA	ZNF540	Kolobok-N9_DR	303	331	+	27.3444	2.02e-10	1.68e-06	acacacccacaaacacacgcacacccaca
VVRGRRRRGVRRRRRRRGGRRRGRGRSRRRGRGRRARRRRR	ZNF534	L1-136_DR	1257	1297	+	27.7636	2.03e-10	4.2e-06	agggaaggggggggggggggggtggttgggagggggggatt
AGRGAGRGAGRGAGRGAGRGAGRGAGRGAGRGAGRGAGRGA	ZNF169-rep2	DIRS-9_DR	4402	4442	-	20.1429	2.03e-10	3.03e-06	GAAGATGTTGGGGGGGGGAGAGAGAGGGAGGGGATGGAGGA
AGRGAGRGAGRGAGRGAGRGAGRGAGRGAGRGAGRGAGRGA	ZNF169-rep2	DIRS-9B_DR	5179	5219	-	20.1429	2.03e-10	3.03e-06	GAAGATGTTGGGGGGGGGAGAGAGAGGGAGGGGATGGAGGA
GTGKGTGWGKGDGKDKRDGTGTGTGARYSBGKGNGKKKGTGTGTGWRKKK	ZNF18	DIRS-6_DR	4208	4257	+	28.0617	2.03e-10	1.67e-06	gtacgcgtgtgtgtgtgcttgtgtatgggtgcgcatgggaatgtgtgtga
TCTCTCTCTCTCTCTCTCTCTCTCTCTCTCTCTCTCTCTCTCTCTCTCTC	ZNF212	ERV1-N2-LTR_DR	351	400	+	-35.8409	2.03e-10	1.88e-06	tctttgtctctctctctccctccccctgtgtctctccttctacctctggt
TCTCTCTCTCTCTCTCTCTCTCTCTCTCTCTCTCTCTCTCTCTCTCTCTC	ZNF212	DNA-2-32_DR	2743	2792	+	-35.8409	2.03e-10	1.88e-06	atcatttttagttttgtctgactctctttctttctttctctctctctctc
GTRYRTGTGYGYRTGTGYGTGTGYGYGYRYRCRYRYRYGYRYRYRCRYA	ZNF557	Penelope-1_DR	4032	4080	-	25.2805	2.03e-10	9.25e-07	ATATATATATACATACATACATACACACATACGTATATATACATACACA
GTRYRTGTGYGYRTGTGYGTGTGYGYGYRYRCRYRYRYGYRYRYRCRYA	ZNF557	EnSpm-N48B_DR	5234	5282	+	25.2805	2.03e-10	9.25e-07	atatgtatatgcatatgtgtatatatatatatatatatatatatatata
GTRYRTGTGYGYRTGTGYGTGTGYGYGYRYRCRYRYRYGYRYRYRCRYA	ZNF557	CryptonV-2_DR	8920	8968	-	25.2805	2.03e-10	9.25e-07	ATATATATATATATATATATATATATATATATATGTGTGTGTGTGTGTA
GTRYRTGTGYGYRTGTGYGTGTGYGYGYRYRCRYRYRYGYRYRYRCRYA	ZNF557	Zisupton-6_DR	9252	9300	+	25.2805	2.03e-10	9.25e-07	atatatatgcatgtatatatatgtatatatatatatacatatatatata
GTRYRTGTGYGYRTGTGYGTGTGYGYGYRYRCRYRYRYGYRYRYRCRYA	ZNF557	Helitron-4_DR	13419	13467	-	25.2805	2.03e-10	9.25e-07	ATATATATATATATATATATATATATATATATATGTGTGTGTGTGTGTA
KKTKKGTGTKKKHRTKTGKGYKKKKDTBYWKKWGWKKGTGYKTRWGTGTR	ZNF223	Gypsy82-LTR_Dr	653	702	+	26.2955	2.03e-10	2.23e-06	caaggcagtgtgtgtgtgtgtgtgtgtgtgtgtgtgtgtgtgtgtgtgtg
KDKKGTRTGTGTRGTGDTKGTKKKKKTGKTKKTKGTKKTKKTGKKKGTGW	ZNF487P	DNA-N43_DR	563	612	-	26.7333	2.03e-10	2.7e-06	TGTGTGTGGTGTTGTGTTGTGTGTGTGGGTGTGTGTGTGTGTGTGTGTGT
YYCCCYYCCYCCYYCTCYCCYYCCCTCCC	ZNF398	hAT-N39_DR	933	961	-	28.6316	2.03e-10	6.22e-06	CTTTCTCTCTCTCTCCCTCTCTCTCTCCC
AGRGAGRGAGRGAGRGAGRGAGRGAGRGAGRGAGRGAGRGA	ZNF169-rep2	DIRS-4N1_DR	4259	4299	-	20.1286	2.04e-10	3.04e-06	AGAAGGGGAGAAAAAGGAGGAGATGGGGTGGAAGGGGGGAT
TCTCTCTCTCTCTCTCTCTCTCTCTCTCTCTCTCTCTCTCTCTCTCTCTC	ZNF212	EnSpm-N61_DR	2336	2385	+	-35.8636	2.04e-10	1.89e-06	tatccgtctatctatctatctatctatctatctatctgtctgtctcacgt
RGGGRGRGGRRGAGGGRGRGGGRGRGGRR	ZNF282-rep2	hAT-N159_DR	1628	1656	-	28.1034	2.04e-10	1.04e-05	GGAAAGGAAGGGGGAGAGGGAGGGAGAGA
RGGGRGRGGRRGAGGGRGRGGGRGRGGRR	ZNF282-rep2	Kolobok-N9_DR	965	993	+	28.1034	2.04e-10	1.04e-05	gagaggagagagagagagagagagagaga
MAMAAMMAMAMAMAMAAAMAAMAMMMMMMACAHMMACAMMACMMACAMMA	ZNF300	DNA-N43_DR	609	658	+	28.5	2.04e-10	2.71e-06	cacacacacacacacacacaccaaacaacctacacatcttcttctctcac
GTRYRTGTGYGYRTGTGYGTGTGYGYGYRYRCRYRYRYGYRYRYRCRYA	ZNF557	EnSpm-N18_DR	3227	3275	-	25.2683	2.04e-10	9.28e-07	TTGAATGTGTGAGTGTGTGTGAGCCTGTGTTTAAGTGTGTGTGTGTGTG
GTRYRTGTGYGYRTGTGYGTGTGYGYGYRYRCRYRYRYGYRYRYRCRYA	ZNF557	DIRS-4N3_DR	3329	3377	+	25.2683	2.04e-10	9.28e-07	agatgcgtgtgtgggtgcacatgtatacatgcatatttgcacgtgtgta
GTRYRTGTGYGYRTGTGYGTGTGYGYGYRYRCRYRYRYGYRYRYRCRYA	ZNF557	Penelope-1_DR	4063	4111	+	25.2683	2.04e-10	9.28e-07	atgtatgtatatatatatatatatatatatgtgtatatgtatatatatg
GTRYRTGTGYGYRTGTGYGTGTGYGYGYRYRCRYRYRYGYRYRYRCRYA	ZNF557	Penelope-1_DR	4069	4117	+	25.2683	2.04e-10	9.28e-07	gtatatatatatatatatatatatgtgtatatgtatatatatgtatatg
GTRYRTGTGYGYRTGTGYGTGTGYGYGYRYRCRYRYRYGYRYRYRCRYA	ZNF557	Zisupton-6_DR	8544	8592	-	25.2683	2.04e-10	9.28e-07	ATATATATATATATATATATAGGTGTGTGTGTGTGTGTGTGTGTGTGTG
GTGKGTGWGKGDGKDKRDGTGTGTGARYSBGKGNGKKKGTGTGTGWRKKK	ZNF18	Zisupton-7_DR	4607	4656	+	28.0494	2.04e-10	1.68e-06	gggctgatacaggtaggtgtgtgtgtgtgtgtgtgtgtgtgtgtgtgtgt
GTGKGTGWGKGDGKDKRDGTGTGTGARYSBGKGNGKKKGTGTGTGWRKKK	ZNF18	EnSpm-N13_DR	5958	6007	+	28.0494	2.04e-10	1.68e-06	tcatatgtgctgagcagagtgtgtgtgtgtgtgtgtgtgtgtgtgtgtgt
TCTCTCTCTCTCTCTCTCTCTCTCTCTCTCTCTCTCTCTCTCTCTCTCTC	ZNF212	Kolobok-N9_DR	958	1007	-	-35.875	2.04e-10	1.89e-06	TCGTTCGCTCTCTCTCTCTCTCTCTCTCTCTCTCTCTCCTCTCTCTCATA
RGGRGVRRGVRRGRGRGRRGGRRRRRRRRRGGRRGRRGGRG	ZNF202	hAT-N159_DR	227	267	+	28.1186	2.05e-10	5.02e-06	gagagagagagagagagagagagagagagagagagcgcaaa
RGGRGVRRGVRRGRGRGRRGGRRRRRRRRRGGRRGRRGGRG	ZNF202	DIRS-14_DR	955	995	-	28.1186	2.05e-10	5.02e-06	TGGAGGGGGCGGGCCGCTAGGAAAGGAGCTGGGAGCGAGAG
TGTGTGTGTGTGTGTGTGDKKKKKKKKGTGTGTGTGTGTGTGTGTGTGTG	ZNF19	L1-104_DR	5478	5527	+	27.3684	2.05e-10	1.3e-06	tatgtgtttggatgggtgggatgggtggggggttttggggttgaatgttt
DTBYYTTTTTTTTTTTTTTTTTTTTTTTTTKWKAMDRRRTYTVDCTVTK	ZNF613	Tx1-7_DR	5389	5437	-	28.1899	2.05e-10	8.24e-06	TTTTTTTTTTTTTTTTTTTTTTTTTTTTTTATTGAATGCTTGAAAAACA
DYAAACACAMACASMAACACAMASMCAVA	ZNF540	Zisupton-6_DR	1178	1206	-	27.3333	2.05e-10	1.69e-06	ATATACAAACACACACACACACACACACA
TCTCTCTCTCTCTCTCTCTCTCTCTCTCTCTCTCTCTCTCTCTCTCTCTC	ZNF212	BHIKHARI-5-I_DR	9219	9268	+	-35.8864	2.05e-10	1.89e-06	tctctctctctctctctctctctctcttcctttcctacacaggatacagc
AGRGAGRGAGRGAGRGAGRGAGRGAGRGAGRGAGRGAGRGA	ZNF169-rep2	Gypsy103-I_Dr	4023	4063	-	20.1143	2.05e-10	3.05e-06	GGGGGGGAGGGGGGGAAGGGGCAGAAGGGACAAGGGGGGAA
KSTCYKWGKGKAWATRYAKGKBTRKGTKCCTGTGWGYSTCTGKKYRYRWB	ZNF555	DNA-N43_DR	674	723	-	24.0494	2.05e-10	2.43e-06	AATGGGTGTGTGTGTGTGTGTGTGTGTGTGTGTGTGTGTGTGTGTGTGTG
GTRYRTGTGYGYRTGTGYGTGTGYGYGYRYRCRYRYRYGYRYRYRCRYA	ZNF557	Penelope-1_DR	115	163	+	25.2561	2.05e-10	9.33e-07	atatatgtatatatatatatatatatatatatatgtatgtatatataca
KKTKKGTGTKKKHRTKTGKGYKKKKDTBYWKKWGWKKGTGYKTRWGTGTR	ZNF223	ENSPM-6_DR	14891	14940	+	26.2727	2.06e-10	2.25e-06	tgtgtgtgtgtgtgtgtgtgtgtgtgtgtgtgtgttttagtatgtatgta
VVRGRRRRGVRRRRRRRGGRRRGRGRSRRRGRGRRARRRRR	ZNF534	Nimb-2_DR	5110	5150	-	27.7455	2.06e-10	4.26e-06	GGAGAGAAAGGGGGAGGAAATTGTGAGGGGAGGGGGAGAGA
VVRGRRRRGVRRRRRRRGGRRRGRGRSRRRGRGRRARRRRR	ZNF534	Gypsy50-I_DR	5439	5479	-	27.7455	2.06e-10	4.26e-06	GAGAGAGAGAGAGAGAGAGAGAGAGAGAGAGAGAAAGACAA
TCTCTCTCTCTCTCTCTCTCTCTCTCTCTCTCTCTCTCTCTCTCTCTCTC	ZNF212	DNA-TA-4_DR	1452	1501	+	-35.9091	2.06e-10	1.9e-06	tctctctctctctctctctctctatctatatatatatatatatatatata
GTGKGTGWGKGDGKDKRDGTGTGTGARYSBGKGNGKKKGTGTGTGWRKKK	ZNF18	Merlin-1_DR	3004	3053	+	28.037	2.06e-10	1.69e-06	ttgtgtgtgtgtgtgtgtgtgtgtgtgtgtgtgtgtgtgtgtgaaagaca
GTGKGTGWGKGDGKDKRDGTGTGTGARYSBGKGNGKKKGTGTGTGWRKKK	ZNF18	EnSpm-N18_DR	3222	3271	-	28.037	2.06e-10	1.69e-06	ATGTGTGAGTGTGTGTGAGCCTGTGTTTAAGTGTGTGTGTGTGTGTTGTC
AGRGAGRGAGRGAGRGAGRGAGRGAGRGAGRGAGRGAGRGA	ZNF169-rep2	CryptonV-3_DR	9449	9489	+	20.1	2.06e-10	3.06e-06	aagaagaagaagagggagaaaaagaggagggtgaagaagaa
RRRRRGGGAGGGGGNGSVRGRRSRGGGRG	ZNF468	Gypsy-205_DR-I	1131	1159	+	27.9123	2.06e-10	5.31e-05	ggggggggcgggggccgcgggggggccca
RRRRRGGGAGGGGGNGSVRGRRSRGGGRG	ZNF468	DIRS-4_DR	5948	5976	-	27.9123	2.06e-10	5.31e-05	GGGGGGTGAAGGGGGGCAGGGGGGGGCGG
TCTCTCTCTCTCTCTCTCTCTCTCTCTCTCTCTCTCTCTCTCTCTCTCTC	ZNF212	hAT-N53_DR	3181	3230	-	-35.9205	2.06e-10	1.9e-06	ACTCTGTCTCTCTCTCTCTCTCTCTCTCTCCCACATACAACATACACCTC
GTRYRTGTGYGYRTGTGYGTGTGYGYGYRYRCRYRYRYGYRYRYRCRYA	ZNF557	HARBINGER1_DR	2741	2789	-	25.2439	2.06e-10	9.37e-07	GTGTGTGTGTGTGTGTGTGTGTGTGTGTGTGTGTGTGTGTTTTTTAAAT
KKTKKGTGTKKKHRTKTGKGYKKKKDTBYWKKWGWKKGTGYKTRWGTGTR	ZNF223	HATN11B_DR	417	466	-	26.2614	2.07e-10	2.26e-06	TGTGTGTGTGTGTGTGTGTGTGTGTGTGTGTGTGCGCGCGCGAATGAGAG
KKTKKGTGTKKKHRTKTGKGYKKKKDTBYWKKWGWKKGTGYKTRWGTGTR	ZNF223	Zisupton-6_DR	8666	8715	-	26.2614	2.07e-10	2.26e-06	TGTGTATATATATATATGTGTGTGTGTGTGTGTGTGTGTATGTATGTATG
DTBYYTTTTTTTTTTTTTTTTTTTTTTTTTKWKAMDRRRTYTVDCTVTK	ZNF613	DNA-4-5_DR	583	631	+	28.1772	2.07e-10	8.3e-06	aacatcacttctttttttttttttttttttttgagttcggctctctttc
RGGRGGVGGGRGMGGGRGVRGGRGVGGGV	ZNF282	DIRS-4_DR	5000	5028	-	27.1091	2.07e-10	3.06e-05	GGGGGGCGGGGGTGACGGGGGGGCTTGGG
RGGRGVRRGVRRGRGRGRRGGRRRRRRRRRGGRRGRRGGRG	ZNF202	hAT-N34_DR	622	662	+	28.1017	2.07e-10	5.06e-06	gcgcgcgagagagagagagagagagagagagagagagagaa
RGGRGVRRGVRRGRGRGRRGGRRRRRRRRRGGRRGRRGGRG	ZNF202	Helitron-N2_DR	2178	2218	-	28.1017	2.07e-10	5.06e-06	GAGAGAGAGAGAGAGAGAGAGAGAGAGAGAGAGAGGACTGA
RGGRGVRRGVRRGRGRGRRGGRRRRRRRRRGGRRGRRGGRG	ZNF202	Helitron-N3_DR	2725	2765	-	28.1017	2.07e-10	5.06e-06	GAGAGAGAGAGAGAGAGAGAGAGAGAGAGAGAGAGGACTGA
GTRYRTGTGYGYRTGTGYGTGTGYGYGYRYRCRYRYRYGYRYRYRCRYA	ZNF557	Polinton-1N1_DR	988	1036	+	25.2317	2.08e-10	9.42e-07	gtacgtgcgtgcgtgcgtgcatgtgtgcgcgcttgagcgaacttgggtc
TGTGTGTGTGTGTGTGTGDKKKKKKKKGTGTGTGTGTGTGTGTGTGTGTG	ZNF19	EnSpm-N46_DR	2199	2248	-	27.3421	2.08e-10	1.32e-06	TGTGTGTGTGTGTGTGTGTGTGTGTGTGTGTATCTATTACTGTGTGTGCA
TGTGTGTGTGTGTGTGTGDKKKKKKKKGTGTGTGTGTGTGTGTGTGTGTG	ZNF19	Merlin-1_DR	3029	3078	+	27.3421	2.08e-10	1.32e-06	tgtgtgtgtgtgtgtgtgaaagacagcatgtgctagggtgtgtaagagag
TGTGTGTGTGTGTGTGTGDKKKKKKKKGTGTGTGTGTGTGTGTGTGTGTG	ZNF19	EnSpm-21_DR	6794	6843	-	27.3421	2.08e-10	1.32e-06	TGTGTATGAGTCTTTTTGAATGTGTGAGTGAGTGTGAGCCTGTGTTTGTG
TCTCTCTCTCTCTCTCTCTCTCTCTCTCTCTCTCTCTCTCTCTCTCTCTC	ZNF212	DNA9-3_DR	9418	9467	+	-35.9545	2.08e-10	1.91e-06	tctctctctctctctctctctctctatatatatatatatatatatatata
TCTCTCTCTCTCTCTCTCTCTCTCTCTCTCTCTCTCTCTCTCTCTCTCTC	ZNF212	DNA9-3_DR	10002	10051	-	-35.9545	2.08e-10	1.91e-06	TCTCTCTCTCTCTCTCTCTCTCTCTATATATATATATATATATATATTTA
KDKKGTRTGTGTRGTGDTKGTKKKKKTGKTKKTKGTKKTKKTGKKKGTGW	ZNF487P	DNA-N43_DR	529	578	-	26.6889	2.08e-10	2.76e-06	GTGTGTGTGTGTGTGTGTGTGTGTGTGTGTGTGTGTGTGTTTGTGTACAG
KSTCYKWGKGKAWATRYAKGKBTRKGTKCCTGTGWGYSTCTGKKYRYRWB	ZNF555	Zisupton-6_DR	8866	8915	+	24.0123	2.09e-10	2.47e-06	tgtgtgtgtgtgtgtgtatatatatatgtgtgtgtgtgtgtgtgtgtgtt
GTRYRTGTGYGYRTGTGYGTGTGYGYGYRYRCRYRYRYGYRYRYRCRYA	ZNF557	Polinton-1N1_DR	954	1002	+	25.2195	2.09e-10	9.43e-07	tcaactgtatgcatatgtatgtgtttgtgtgtgcgtacgtgcgtgcgtg
GTRYRTGTGYGYRTGTGYGTGTGYGYGYRYRCRYRYRYGYRYRYRCRYA	ZNF557	hAT-2n1_DR	1075	1123	-	25.2195	2.09e-10	9.43e-07	GCACACACACACACACACACACACACACACACACACACACACACACACA
GTRYRTGTGYGYRTGTGYGTGTGYGYGYRYRCRYRYRYGYRYRYRCRYA	ZNF557	DNA9TA1_DR	1209	1257	-	25.2195	2.09e-10	9.43e-07	GCACGCACACACACACACACACACACACACACACACACACACACACACG
GTRYRTGTGYGYRTGTGYGTGTGYGYGYRYRCRYRYRYGYRYRYRCRYA	ZNF557	DNA8-26_DR	1449	1497	+	25.2195	2.09e-10	9.43e-07	atatatatatatatatatatatatatatatatacatacacacacacaca
GTRYRTGTGYGYRTGTGYGTGTGYGYGYRYRCRYRYRYGYRYRYRCRYA	ZNF557	Helitron-N3B_DR	2440	2488	+	25.2195	2.09e-10	9.43e-07	atatatatatatatatatatatatatatatatacatacacacacacaca
GTRYRTGTGYGYRTGTGYGTGTGYGYGYRYRCRYRYRYGYRYRYRCRYA	ZNF557	Polinton-4N1_DR	4751	4799	-	25.2195	2.09e-10	9.43e-07	GCACACACACACACACACACACACACACACACACACACACACACACACA
GTRYRTGTGYGYRTGTGYGTGTGYGYGYRYRCRYRYRYGYRYRYRCRYA	ZNF557	Helitron-2_DR	6028	6076	+	25.2195	2.09e-10	9.43e-07	gcacacacacacacacacacacacacacacacacacacacacacacaca
GTRYRTGTGYGYRTGTGYGTGTGYGYGYRYRCRYRYRYGYRYRYRCRYA	ZNF557	EnSpm-7_DR	7116	7164	-	25.2195	2.09e-10	9.43e-07	GCACACACACACACACACACACACACACACACACACACACACACACACA
GTRYRTGTGYGYRTGTGYGTGTGYGYGYRYRCRYRYRYGYRYRYRCRYA	ZNF557	Zisupton-6_DR	9384	9432	+	25.2195	2.09e-10	9.43e-07	gcacacacacacacacacacacacacacacacacacacacacacacaca
GTRYRTGTGYGYRTGTGYGTGTGYGYGYRYRCRYRYRYGYRYRYRCRYA	ZNF557	Polinton-1N1_DR	14435	14483	-	25.2195	2.09e-10	9.43e-07	TCAACTGTATGCATATGTATGTGTTTGTGTGTGCGTACGTGCGTGCGTG
GTRYRTGTGYGYRTGTGYGTGTGYGYGYRYRCRYRYRYGYRYRYRCRYA	ZNF557	MuDR-2_DR	16343	16391	-	25.2195	2.09e-10	9.43e-07	ATATATATATATATATATATATATATATATATACATACACACACACACA
GTRYRTGTGYGYRTGTGYGTGTGYGYGYRYRCRYRYRYGYRYRYRCRYA	ZNF557	Polinton-4_DR	17132	17180	-	25.2195	2.09e-10	9.43e-07	GCACACACACACACACACACACACACACACACACACACACACACACACA
KKTKKGTGTKKKHRTKTGKGYKKKKDTBYWKKWGWKKGTGYKTRWGTGTR	ZNF223	Zisupton-7_DR	4614	4663	+	26.2386	2.09e-10	2.28e-06	tacaggtaggtgtgtgtgtgtgtgtgtgtgtgtgtgtgtgtgtgtgtgtg
ATSSATSSATSSATSSATSSATSSATSSATSSATSSATSSATSSATSSAT	ZNF671	CryptonV-2_DR	8497	8546	-	17.6301	2.09e-10	5.02e-05	TGCCGTGTATGTATGCATGCATGCATGCATGTTTCTATCCATCCATCCAT
VVRGRRRRGVRRRRRRRGGRRRGRGRSRRRGRGRRARRRRR	ZNF534	DIRS-9B_DR	1832	1872	-	27.7273	2.09e-10	4.32e-06	TGGGAGGGGGATGGAAAGAAGAGGAGGAGAGAAGAGGGGGA
TCCYCYYCYTCCTCCTYCYCYYCCYCCYY	ZNF263	Kolobok-1_DR	1795	1823	-	27.1818	2.09e-10	3.04e-05	TCTTCTTCCTCCTCCTCCTCCTCCAGCTC
YYCCCYYCCYCCYYCTCYCCYYCCCTCCC	ZNF398	Gypsy-230_DR-LTR	50	78	+	28.5921	2.09e-10	6.32e-06	tttcctctctctctctctctctctctctc
YYCCCYYCCYCCYYCTCYCCYYCCCTCCC	ZNF398	EnSpm-9_DR	1057	1085	-	28.5921	2.09e-10	6.32e-06	CTCTCTTGTTCTCCCTCTCCCTCTCTCTC
YYCCCYYCCYCCYYCTCYCCYYCCCTCCC	ZNF398	hAT-30N1_DR	1311	1339	-	28.5921	2.09e-10	6.32e-06	CTCTCTCTCTCTCTCTCCCGCTCCCTCTA
YYCCCYYCCYCCYYCTCYCCYYCCCTCCC	ZNF398	Gypsy103-I_Dr	4026	4054	+	28.5921	2.09e-10	6.32e-06	cccccttgtcccttctgccccttcccccc
YYCCCYYCCYCCYYCTCYCCYYCCCTCCC	ZNF398	BHIKHARI-5-I_DR	9200	9228	+	28.5921	2.09e-10	6.32e-06	ctcccctgttccctctctctctctctctc
TCTCTCTCTCTCTCTCTCTCTCTCTCTCTCTCTCTCTCTCTCTCTCTCTC	ZNF212	hAT-N48B_DR	413	462	+	-36	2.1e-10	1.93e-06	cagcatgttcactcacatacatactctctctctctctctctctctctctc
GTRYRTGTGYGYRTGTGYGTGTGYGYGYRYRCRYRYRYGYRYRYRCRYA	ZNF557	L1-53_DR	1640	1688	-	25.2073	2.1e-10	9.48e-07	ATACATATATATATATACATACATACACACATACATACATACATACATA
TCYCTCYCTCYCTCYCTCYCTCYCTCYCT	ZNF169	Gypsy9-LTR_DR	256	284	-	23.8769	2.1e-10	4.21e-06	TCTCTCTTTTTTTTCTCCGCTCTCTCTCT
ATSSATSSATGSATSSATSSATSSATSSATSSATSSATSSATSSATSSAT	ZNF333	CryptonV-2_DR	8473	8522	+	7.88235	2.1e-10	4.68e-05	atacacgtatgtacaatcggatggatggatggatggatagaaacatgcat
RGGGRGRGGRRGAGGGRGRGGGRGRGGRR	ZNF282-rep2	Gypsy98-LTR_Dr	1354	1382	-	28.069	2.1e-10	1.04e-05	GGGGGGGGGGGGGGGGGGGGGGGGGAAAT
RGGRGVRRGVRRGRGRGRRGGRRRRRRRRRGGRRGRRGGRG	ZNF202	Gypsy-230_DR-LTR	66	106	-	28.0847	2.1e-10	5.11e-06	TGCAGGGAGAGAGAGAGACACAGAGAGAGAGAGAGAGAGAG
RGGRGVRRGVRRGRGRGRRGGRRRRRRRRRGGRRGRRGGRG	ZNF202	DIRS-6_DR	4571	4611	-	28.0847	2.1e-10	5.11e-06	ATGGGGGGGGGGGGGCAGTAAGAGTCGGGAAGAGGGAGGGG
GTGKGTGWGKGDGKDKRDGTGTGTGARYSBGKGNGKKKGTGTGTGWRKKK	ZNF18	LOOPER-N5B_DR	1117	1166	-	28	2.11e-10	1.73e-06	GCCATTGTGTGTGCGTCTATGTGTGTGTGTGTGTGTGTGTGTGTGTGTGA
GTRYRTGTGYGYRTGTGYGTGTGYGYGYRYRCRYRYRYGYRYRYRCRYA	ZNF557	EnSpm-N48_DR	1766	1814	-	25.1951	2.11e-10	9.52e-07	ATACATATATATATACATACATACATATATACATACACACACACACACA
GTRYRTGTGYGYRTGTGYGTGTGYGYGYRYRCRYRYRYGYRYRYRCRYA	ZNF557	DIRS-8B_DR	4872	4920	+	25.1951	2.11e-10	9.52e-07	gtgtatgtgtgtgtgtgtgtgtgtgtgtgtgtgcgtgtgacatatttat
GTRYRTGTGYGYRTGTGYGTGTGYGYGYRYRCRYRYRYGYRYRYRCRYA	ZNF557	Polinton-1_DR	17104	17152	+	25.1951	2.11e-10	9.52e-07	gtgtatataaatatatatatgtatatacacacacacacacacacacaca
DTBYYTTTTTTTTTTTTTTTTTTTTTTTTTKWKAMDRRRTYTVDCTVTK	ZNF613	Tx1-5_DR	5251	5299	-	28.1519	2.11e-10	8.41e-06	TTTTTTTTTTTTTTTTTTTTTTTTTTTTATTGCTTCAAGAAACTGTATA
DTBYYTTTTTTTTTTTTTTTTTTTTTTTTTKWKAMDRRRTYTVDCTVTK	ZNF613	Nimb-12_DR	5181	5229	+	28.1519	2.11e-10	8.41e-06	tttttttttttttttttttttttttttttttttgtccctttccctccct
TCYCTCYCTCYCTCYCTCYCTCYCTCYCT	ZNF169	hAT-N48C_DR	901	929	+	23.8615	2.11e-10	4.23e-06	tctctctctctctctctctctctctacac
KDKKGTRTGTGTRGTGDTKGTKKKKKTGKTKKTKGTKKTKKTGKKKGTGW	ZNF487P	ENSPM-6_DR	13974	14023	-	26.6556	2.11e-10	2.8e-06	CTTCAACTGTGTGTGTGTGTGTGTGTGTGTGTGTGTGTGTGTGTGTGTGT
DYAAACACAMACASMAACACAMASMCAVA	ZNF540	hAT-N48C_DR	924	952	+	27.3	2.12e-10	1.75e-06	ctacacacacacacagacgcacacacagg
TCTCTCTCTCTCTCTCTCTCTCTCTCTCTCTCTCTCTCTCTCTCTCTCTC	ZNF212	Harbinger-N17_DR	531	580	+	-36.0455	2.12e-10	1.94e-06	tctctctctctctctatctctctctctatatatatatatatatatatata
AGRGAGRGAGRGAGRGAGRGAGRGAGRGAGRGAGRGAGRGA	ZNF169-rep2	ERV1-N2-LTR_DR	337	377	-	20.0286	2.12e-10	3.15e-06	AGGGGGAGGGAGAGAGAGAGACAAAGAGAGCAGGCCCAGAA
GTGKGTGWGKGDGKDKRDGTGTGTGARYSBGKGNGKKKGTGTGTGWRKKK	ZNF18	Helitron-2_DR	5347	5396	-	27.9877	2.12e-10	1.74e-06	GTGTGTGTGTGTGTGTGTGTGTGTGTGTGTGTGAGTGAGTAACAGTTGGT
GTGKGTGWGKGDGKDKRDGTGTGTGARYSBGKGNGKKKGTGTGTGWRKKK	ZNF18	Zisupton-6_DR	8527	8576	-	27.9877	2.12e-10	1.74e-06	ATATAGGTGTGTGTGTGTGTGTGTGTGTGTGTGTGTGTGTGTGTATGTAT
TCTCTCTCTCTCTCTCTCTCTCTCTCTCTCTCTCTCTCTCTCTCTCTCTC	ZNF212	hAT-N48C_DR	883	932	+	-36.0568	2.12e-10	1.95e-06	ttacactctcatacactctctctctctctctctctctctctctacacaca
TGTGTGTGTGTGTGTGTGDKKKKKKKKGTGTGTGTGTGTGTGTGTGTGTG	ZNF19	Gypsy120-LTR_DR	113	162	-	27.3026	2.12e-10	1.34e-06	TAAGCGCGTGTGTGTGTGTGTGTGTGTCTGAGCGAGTGTGTGCGTTTGAG
TGTGTGTGTGTGTGTGTGDKKKKKKKKGTGTGTGTGTGTGTGTGTGTGTG	ZNF19	LOOPERN2_DR	304	353	-	27.3026	2.12e-10	1.34e-06	CCGGCATGTTTGTGTGCGTGTGTTTGTGGGTGTGCGTGTGTTTGTGGGTG
TGTGTGTGTGTGTGTGTGDKKKKKKKKGTGTGTGTGTGTGTGTGTGTGTG	ZNF19	Kolobok-N9_DR	306	355	-	27.3026	2.12e-10	1.34e-06	CCGGCATGTTTGTGTGCGTGTGTTTGTGGGTGTGCGTGTGTTTGTGGGTG
TGTGTGTGTGTGTGTGTGDKKKKKKKKGTGTGTGTGTGTGTGTGTGTGTG	ZNF19	LTR-19_DR-LTR	1005	1054	+	27.3026	2.12e-10	1.34e-06	acaggggctgtgtgtgtgtgtgtgtgtgtgtgtgtgtgtgtattccttgg
TGTGTGTGTGTGTGTGTGDKKKKKKKKGTGTGTGTGTGTGTGTGTGTGTG	ZNF19	EnSpm-N18_DR	3235	3284	-	27.3026	2.12e-10	1.34e-06	TGAGTCTTTTTGAATGTGTGAGTGTGTGTGAGCCTGTGTTTAAGTGTGTG
TGTGTGTGTGTGTGTGTGDKKKKKKKKGTGTGTGTGTGTGTGTGTGTGTG	ZNF19	EnSpm-21_DR	6582	6631	-	27.3026	2.12e-10	1.34e-06	TGTGTGTGTATGAGTCTTTTTGAATGTGTGAGTGTGTGTGAGCCTGTGTT
TGTGTGTGTGTGTGTGTGDKKKKKKKKGTGTGTGTGTGTGTGTGTGTGTG	ZNF19	EnSpm-N10_DR	7166	7215	+	27.3026	2.12e-10	1.34e-06	agagttatacggagtatgtgtgtgtgtgtgtgtgtgtgtgtgtgtgtgtg
KDKKGTRTGTGTRGTGDTKGTKKKKKTGKTKKTKGTKKTKKTGKKKGTGW	ZNF487P	LOOPERN2_DR	293	342	-	26.6444	2.13e-10	2.8e-06	GTGTGCGTGTGTTTGTGGGTGTGCGTGTGTTTGTGGGTGTGTGTGTGTGT
KDKKGTRTGTGTRGTGDTKGTKKKKKTGKTKKTKGTKKTKKTGKKKGTGW	ZNF487P	Kolobok-N9_DR	295	344	-	26.6444	2.13e-10	2.8e-06	GTGTGCGTGTGTTTGTGGGTGTGCGTGTGTTTGTGGGTGTGTGTGTGTGT
KDKKGTRTGTGTRGTGDTKGTKKKKKTGKTKKTKGTKKTKKTGKKKGTGW	ZNF487P	EnSpm-N34_DR	375	424	-	26.6444	2.13e-10	2.8e-06	TATTATATATATATATGTGTGTGTGTGTGTGTGTGTGTGTGTGTGTGTGT
VVRGRRRRGVRRRRRRRGGRRRGRGRSRRRGRGRRARRRRR	ZNF534	Copia-23_DR-I	1503	1543	-	27.7091	2.13e-10	4.38e-06	GGAGGGAGGTGGAGCAGAGGCGGAACAGGGGGAGGGACGGA
AGRGAGRGAGRGAGRGAGRGAGRGAGRGAGRGAGRGAGRGA	ZNF169-rep2	Gypsy-244_DR-LTR	32	72	-	20.0143	2.13e-10	3.16e-06	TGCAAGATGTAAAGAGAGGGAGAGAGAGAGAGAGAGACAGA
DTBYYTTTTTTTTTTTTTTTTTTTTTTTTTKWKAMDRRRTYTVDCTVTK	ZNF613	CryptonV-4N1_DR	5417	5465	-	28.1392	2.13e-10	8.47e-06	GTACGTTTTTTTTTTTTTTTTTTTTTTTTAGATGTTGTCAAAGACCATC
MAMAAMMAMAMAMAMAAAMAAMAMMMMMMACAHMMACAMMACMMACAMMA	ZNF300	L1-53_DR	2077	2126	-	28.4286	2.13e-10	2.83e-06	AAAAAAAAGAAAAAAAAAAACAAAAAAAAAAAACAACAACAACATACACA
RGGRGVRRGVRRGRGRGRRGGRRRRRRRRRGGRRGRRGGRG	ZNF202	hAT-N39_DR	937	977	+	28.0678	2.13e-10	5.17e-06	gagagagagggagagagagagaaaggcccagaagaggagag
KKTKKGTGTKKKHRTKTGKGYKKKKDTBYWKKWGWKKGTGYKTRWGTGTR	ZNF223	Polinton-1_DR	17670	17719	-	26.1932	2.14e-10	2.33e-06	TGTGTGTGAGTGTGTGTGTGTGCGTGCGTGCCTGTGTGCATGTGTGCGTG
GTGKGTGWGKGDGKDKRDGTGTGTGARYSBGKGNGKKKGTGTGTGWRKKK	ZNF18	BEL-40_DRe-LTR	203	252	-	27.9753	2.14e-10	1.75e-06	CTGTGTGAATGCGCGTGAGCGTTTGTTTGTGTTTGTGGGTGTGTGTGTGA
TCTCTCTCTCTCTCTCTCTCTCTCTCTCTCTCTCTCTCTCTCTCTCTCTC	ZNF212	HARBINGER3_DR	2054	2103	+	-36.0909	2.14e-10	1.96e-06	tctatctatctatctatctatctatctatctatctatctatctatctatt
TCTCTCTCTCTCTCTCTCTCTCTCTCTCTCTCTCTCTCTCTCTCTCTCTC	ZNF212	hAT-13_DR	2468	2517	-	-36.0909	2.14e-10	1.96e-06	TCTATCTATCTATCTATCTATCTATCTATCTATCTATCTATCTATCTATA
TCTCTCTCTCTCTCTCTCTCTCTCTCTCTCTCTCTCTCTCTCTCTCTCTC	ZNF212	Helitron-3_DR	2689	2738	+	-36.0909	2.14e-10	1.96e-06	tctatctatctatctatctatctatctatctatctatctatctatctttt
TCTCTCTCTCTCTCTCTCTCTCTCTCTCTCTCTCTCTCTCTCTCTCTCTC	ZNF212	Kolobok-2_DR	3217	3266	-	-36.0909	2.14e-10	1.96e-06	TCTATCTATCTATCTATCTATCTATCTATCTATCTATCTATCTATCTATT
KDKKGTRTGTGTRGTGDTKGTKKKKKTGKTKKTKGTKKTKKTGKKKGTGW	ZNF487P	EnSpm-N13_DR	5966	6015	+	26.6333	2.14e-10	2.82e-06	gctgagcagagtgtgtgtgtgtgtgtgtgtgtgtgtgtgtgtgtgtgtgt
TGTGTGTGTGTGTGTGTGDKKKKKKKKGTGTGTGTGTGTGTGTGTGTGTG	ZNF19	EnSpm-21_DR	6858	6907	-	27.2895	2.14e-10	1.35e-06	TGAATCTGTGTGTGTGTCTGAGTCTGTGTTTGAGTGTGTGTGAGTGTGTC
YYYCYYCYYYBCYYYCYCYTYYYCYYYCY	ZNF343	Copia-26_DR-I	1857	1885	+	26.371	2.14e-10	4.17e-05	ccccctgttccgcctccgctccacctccc
YYYCYYCYYYBCYYYCYCYTYYYCYYYCY	ZNF343	Copia-7-I_DR	3143	3171	+	26.371	2.14e-10	4.17e-05	ccccctgttccgcctccgctccacctccc
AGRGAGRGAGRGAGRGAGRGAGRGAGRGAGRGAGRGAGRGA	ZNF169-rep2	EnSpm-9_DR	1040	1080	+	20	2.14e-10	3.17e-06	tgtgtgagagagagagagagagagagggagagggagaacaa
RGGAGGWGAGRRDRRRRRRRRRRRRRRRR	ZKSCAN5	DIRS-9C_DR	1086	1114	-	25.8448	2.14e-10	0.000161	GGGAGCGGAAGAGGAGGGGGGGGGGAAAG
KKTKKGTGTKKKHRTKTGKGYKKKKDTBYWKKWGWKKGTGYKTRWGTGTR	ZNF223	Zisupton-6_DR	8840	8889	+	26.1818	2.15e-10	2.34e-06	tgtatgtgtatgtatgtgtgtgtgtgtgtgtgtgtgtgtgtgtatatata
KDKKGTRTGTGTRGTGDTKGTKKKKKTGKTKKTKGTKKTKKTGKKKGTGW	ZNF487P	hAT-2n1_DR	1088	1137	+	26.6222	2.15e-10	2.83e-06	gtgtgtgtgtgtgtgtgtgtgtgtgtgtgtgtgtgcgtgcgtgcgtgttt
MAMAAMMAMAMAMAMAAAMAAMAMMMMMMACAHMMACAMMACMMACAMMA	ZNF300	Polinton-4_DR	17090	17139	-	28.4167	2.15e-10	2.84e-06	CACACACACACACACACACACACACACACACACACATTTTACTCCAGATA
TCYCTCYCTCYCTCYCTCYCTCYCTCYCT	ZNF169	ERV1-N2-LTR_DR	347	375	+	23.8154	2.15e-10	4.3e-06	gctctctttgtctctctctctccctcccc
KSTCYKWGKGKAWATRYAKGKBTRKGTKCCTGTGWGYSTCTGKKYRYRWB	ZNF555	Gypsy118-LTR_DR	446	495	+	23.9383	2.15e-10	2.55e-06	tctgtctgtgtgtgtgtgcgtgcgtgcgtgcgtgcgtgcgtgtgtgtgtg
DTBYYTTTTTTTTTTTTTTTTTTTTTTTTTKWKAMDRRRTYTVDCTVTK	ZNF613	Gypsy-189_DR-I	3956	4004	-	28.1266	2.15e-10	8.53e-06	ATGATATTGTTTTTTTTTTTTTTTTTTTTTTTTCATTAACTCAAATCTT
TGTGTGTGTGTGTGTGTGDKKKKKKKKGTGTGTGTGTGTGTGTGTGTGTG	ZNF19	L1-48_DR	5530	5579	+	27.2763	2.15e-10	1.36e-06	tgtgtgtatgtatgtgtatgtatgtatatgtgtatatgtgtgtatgtata
TGTGTGTGTGTGTGTGTGDKKKKKKKKGTGTGTGTGTGTGTGTGTGTGTG	ZNF19	Polinton-4_DR	17152	17201	+	27.2763	2.15e-10	1.36e-06	tgtgtgtgtgtgtgtgtgtgtgtgtgtgcatttggtgtgggctgtgaggg
YYCCCYYCCYCCYYCTCYCCYYCCCTCCC	ZNF398	DIRS-N2_DR	4679	4707	+	28.5526	2.16e-10	6.49e-06	ctctctctctctctctctctccccctctg
TCTCTCTCTCTCTCTCTCTCTCTCTCTCTCTCTCTCTCTCTCTCTCTCTC	ZNF212	Gypsy-234_DR-LTR	160	209	+	-36.1364	2.16e-10	1.97e-06	atggcgtctctgtctctctctctatcttgcagtctctcgccctccctcag
TCTCTCTCTCTCTCTCTCTCTCTCTCTCTCTCTCTCTCTCTCTCTCTCTC	ZNF212	hAT-30N1_DR	1293	1342	-	-36.1364	2.16e-10	1.97e-06	TCTCTCTCTCTCTCTCTCTCCCGCTCCCTCTATGCCGGTCATTTATGTAG
KDKKGTRTGTGTRGTGDTKGTKKKKKTGKTKKTKGTKKTKKTGKKKGTGW	ZNF487P	LOOPERN2_DR	285	334	-	26.6111	2.16e-10	2.84e-06	GTGTTTGTGGGTGTGCGTGTGTTTGTGGGTGTGTGTGTGTGTGTGTGTCT
VVRGRRRRGVRRRRRRRGGRRRGRGRSRRRGRGRRARRRRR	ZNF534	Gypsy-220_DR-LTR	47	87	-	27.6909	2.16e-10	4.42e-06	GAGATGGGGAGAGAGAAAGAGAGGGAGATAGAAAAAGAGAG
VVRGRRRRGVRRRRRRRGGRRRGRGRSRRRGRGRRARRRRR	ZNF534	hAT-N36C_DR	203	243	+	27.6909	2.16e-10	4.42e-06	gagagagagagagagagagagagagaagagagagagagaga
VVRGRRRRGVRRRRRRRGGRRRGRGRSRRRGRGRRARRRRR	ZNF534	DIRS-14_DR	1013	1053	-	27.6909	2.16e-10	4.42e-06	GGGGGGGGGGTGTGCAGAGAGGGAAGGAGGGGGGGAGGCTG
VVRGRRRRGVRRRRRRRGGRRRGRGRSRRRGRGRRARRRRR	ZNF534	Gypsy70-I_DR	4031	4071	-	27.6909	2.16e-10	4.42e-06	CAGGGGAGGAGGAGGAGAGGGTGTAGAAGAAAGGGGGGAGT
VVRGRRRRGVRRRRRRRGGRRRGRGRSRRRGRGRRARRRRR	ZNF534	Dada-tL_DR	10342	10382	-	27.6909	2.16e-10	4.42e-06	GAAGGGGAAGAAGGGAAGAAAGGGGGGAAGAAAGAAAGAGA
DYAAACACAMACASMAACACAMASMCAVA	ZNF540	Gypsy120-LTR_DR	82	110	+	27.2778	2.16e-10	1.79e-06	acacacacacacaaacacacacgcacatt
DYAAACACAMACASMAACACAMASMCAVA	ZNF540	DNA-N4_DR	672	700	-	27.2778	2.16e-10	1.79e-06	ACACACACACACACACACAGAGAGAGAGA
DYAAACACAMACASMAACACAMASMCAVA	ZNF540	IS3EU-1_DR	1927	1955	+	27.2778	2.16e-10	1.79e-06	acacacacatacacacacacacatacaca
TCYCTCYCTCYCTCYCTCYCTCYCTCYCT	ZNF169	BHIKHARI_I	4870	4898	+	23.8	2.16e-10	4.32e-06	ttcatttccttctttctctctctctccct
RGGRGVRRGVRRGRGRGRRGGRRRRRRRRRGGRRGRRGGRG	ZNF202	DIRS-4N3_DR	3921	3961	-	28.0508	2.16e-10	5.24e-06	CGGGGGGGGCGGGGGGGGCGGGCCCTGCATGAGAGGGTAGG
RGGGRGRGGRRGAGGGRGRGGGRGRGGRR	ZNF282-rep2	hAT-30N1_DR	1318	1346	+	28.0345	2.17e-10	1.04e-05	agcgggagagagagagagagagagagaga
MAMAAMMAMAMAMAMAAAMAAMAMMMMMMACAHMMACAMMACMMACAMMA	ZNF300	EnSpm-9_DR	916	965	-	28.4048	2.17e-10	2.84e-06	CACACACACACACACACACACACACACACACACACACACACACACAAAGC
MAMAAMMAMAMAMAMAAAMAAMAMMMMMMACAHMMACAMMACMMACAMMA	ZNF300	hAT-2n1_DR	1075	1124	-	28.4048	2.17e-10	2.84e-06	CGCACACACACACACACACACACACACACACACACACACACACACACACA
MAMAAMMAMAMAMAMAAAMAAMAMMMMMMACAHMMACAMMACMMACAMMA	ZNF300	DIRS-8_DR	2611	2660	+	28.4048	2.17e-10	2.84e-06	aaaaaaaaaaaaaaaaaaaaaaaaaaaaaaaaaaaaaaaaaagacatgat
MAMAAMMAMAMAMAMAAAMAAMAMMMMMMACAHMMACAMMACMMACAMMA	ZNF300	Polinton-4N1_DR	4751	4800	-	28.4048	2.17e-10	2.84e-06	CGCACACACACACACACACACACACACACACACACACACACACACACACA
MAMAAMMAMAMAMAMAAAMAAMAMMMMMMACAHMMACAMMACMMACAMMA	ZNF300	Helitron-2_DR	6027	6076	+	28.4048	2.17e-10	2.84e-06	cgcacacacacacacacacacacacacacacacacacacacacacacaca
MAMAAMMAMAMAMAMAAAMAAMAMMMMMMACAHMMACAMMACMMACAMMA	ZNF300	EnSpm-7_DR	7116	7165	-	28.4048	2.17e-10	2.84e-06	CGCACACACACACACACACACACACACACACACACACACACACACACACA
MAMAAMMAMAMAMAMAAAMAAMAMMMMMMACAHMMACAMMACMMACAMMA	ZNF300	Zisupton-6_DR	9383	9432	+	28.4048	2.17e-10	2.84e-06	cgcacacacacacacacacacacacacacacacacacacacacacacaca
GTRYRTGTGYGYRTGTGYGTGTGYGYGYRYRCRYRYRYGYRYRYRCRYA	ZNF557	Gypsy123-I_DR	584	632	+	25.1341	2.17e-10	9.76e-07	atgtgtgtgtatatatatatatatatatatatatatatatatatatata
GTRYRTGTGYGYRTGTGYGTGTGYGYGYRYRCRYRYRYGYRYRYRCRYA	ZNF557	Polinton-1N1_DR	986	1034	+	25.1341	2.17e-10	9.76e-07	gcgtacgtgcgtgcgtgcgtgcatgtgtgcgcgcttgagcgaacttggg
GTRYRTGTGYGYRTGTGYGTGTGYGYGYRYRCRYRYRYGYRYRYRCRYA	ZNF557	Zisupton-9N1_DR	3115	3163	+	25.1341	2.17e-10	9.76e-07	cagtgtgtatgtgtatatatgtatatatatatatatatatatatatata
GTRYRTGTGYGYRTGTGYGTGTGYGYGYRYRCRYRYRYGYRYRYRCRYA	ZNF557	DNA9-3_DR	9445	9493	+	25.1341	2.17e-10	9.76e-07	atatatatatatatatatatatatatgtatgtatgtatgtatatatata
TCCYCYYCYTCCTCCTYCYCYYCCYCCYY	ZNF263	DIRS-7_DR	4541	4569	+	27.1455	2.17e-10	3.11e-05	ccccgccccccctgccccccttcaccccc
KKTKKGTGTKKKHRTKTGKGYKKKKDTBYWKKWGWKKGTGYKTRWGTGTR	ZNF223	hAT-N48C_DR	533	582	-	26.1591	2.17e-10	2.36e-06	TGTGTGTGTGTGTGTGTGTGTGTGTGTGTGTGTGTGTGAGAGAGAGAGAG
KKTKKGTGTKKKHRTKTGKGYKKKKDTBYWKKWGWKKGTGYKTRWGTGTR	ZNF223	EnSpm-9_DR	738	787	+	26.1591	2.17e-10	2.36e-06	tgtgtgtgtgtgtgtgtgtgtgtgtgtgtgtgtgtgtgagagagagagag
KDKKGTRTGTGTRGTGDTKGTKKKKKTGKTKKTKGTKKTKKTGKKKGTGW	ZNF487P	hAT-N48C_DR	564	613	-	26.6	2.17e-10	2.85e-06	ATTCACAAAAATGTGTGTGTGTGTGTGTGTGTGTGTGTGTGTGTGTGTGT
DTBYYTTTTTTTTTTTTTTTTTTTTTTTTTKWKAMDRRRTYTVDCTVTK	ZNF613	L1-69_DR	5971	6019	-	28.1139	2.18e-10	8.56e-06	TTTTTTTTTTTTTTTATTTTTTTTTTTTATTGGGATTAACAAGACAATA
DTBYYTTTTTTTTTTTTTTTTTTTTTTTTTKWKAMDRRRTYTVDCTVTK	ZNF613	L1-53_DR	1812	1860	+	28.1139	2.18e-10	8.56e-06	tgcttttctgttttttttttttttttttttttacttgtttatttatgtt
AGRGAGRGAGRGAGRGAGRGAGRGAGRGAGRGAGRGAGRGA	ZNF169-rep2	Gypsy-231_DR-LTR	86	126	-	19.9571	2.18e-10	3.22e-06	AGAGAGAGAGAGAGAGAGAGAGAGAGAACAAAAGCAACAAC
KSTCYKWGKGKAWATRYAKGKBTRKGTKCCTGTGWGYSTCTGKKYRYRWB	ZNF555	EnSpm-N48_DR	1746	1795	+	23.9136	2.18e-10	2.57e-06	tatgtgcgtgtctgtgtgtgtgtgtgtgtgtgtgtatgtatatatgtatg
KSTCYKWGKGKAWATRYAKGKBTRKGTKCCTGTGWGYSTCTGKKYRYRWB	ZNF555	Polinton-1_DR	17694	17743	-	23.9136	2.18e-10	2.57e-06	TATATGTGTGTGTGTGTGTGTGTGTGTGTGTGAGTGTGTGTGTGTGCGTG
GTRYRTGTGYGYRTGTGYGTGTGYGYGYRYRCRYRYRYGYRYRYRCRYA	ZNF557	Zisupton-7_DR	4655	4703	+	25.122	2.18e-10	9.81e-07	gtgtgtgtgtgtgtgtgtgtgtgtgtgtgtgtgtgtgtgtggtatactt
GTRYRTGTGYGYRTGTGYGTGTGYGYGYRYRCRYRYRYGYRYRYRCRYA	ZNF557	Zisupton-6_DR	8842	8890	-	25.122	2.18e-10	9.81e-07	ATATATATACACACACACACACACACACACACACACATACATACACATA
MAMAAMMAMAMAMAMAAAMAAMAMMMMMMACAHMMACAMMACMMACAMMA	ZNF300	Gypsy82-I_Dr	211	260	-	28.3929	2.18e-10	2.86e-06	AAACAAAAAAAAAAAACACAGAAAACAAAACAAATACTCACTAATAACCT
RGGRGGVGGGRGMGGGRGVRGGRGVGGGV	ZNF282	DIRS-4N2_DR	4275	4303	-	27.0545	2.18e-10	3.14e-05	GGCCGGGGCGAGAGAGAGAGGGGAGGGGG
RGGRGGVGGGRGMGGGRGVRGGRGVGGGV	ZNF282	DIRS-6B_DR	5183	5211	-	27.0545	2.18e-10	3.14e-05	TGGGGGGGGGGGGGGGGGGGGGCAGTAAG
KKTKKGTGTKKKHRTKTGKGYKKKKDTBYWKKWGWKKGTGYKTRWGTGTR	ZNF223	EnSpm-21_DR	6195	6244	-	26.1477	2.18e-10	2.37e-06	TGTGTGTTTGAATCTGTGTGTGTGAGTCTTTTTGAATGTGCAAGTGTGTG
KDKKGTRTGTGTRGTGDTKGTKKKKKTGKTKKTKGTKKTKKTGKKKGTGW	ZNF487P	DNA9TA1_DR	1208	1257	+	26.5889	2.18e-10	2.86e-06	gcgtgtgtgtgtgtgtgtgtgtgtgtgtgtgtgtgtgtgtgtgtgcgtgc
GTGKGTGWGKGDGKDKRDGTGTGTGARYSBGKGNGKKKGTGTGTGWRKKK	ZNF18	hAT-N202_DR	110	159	+	27.9383	2.18e-10	1.78e-06	taatagctatttgactgtgtgtgtgtgtgtgtgtgtgtgtgtgtgtgtgt
GTGKGTGWGKGDGKDKRDGTGTGTGARYSBGKGNGKKKGTGTGTGWRKKK	ZNF18	EnSpm-9_DR	939	988	+	27.9383	2.18e-10	1.78e-06	gtgtgtgtgtgtgtgtgtgtgtgtgtgtgtgtatgagacagagagagaga
GTGKGTGWGKGDGKDKRDGTGTGTGARYSBGKGNGKKKGTGTGTGWRKKK	ZNF18	Polinton-1N1_DR	978	1027	+	27.9383	2.18e-10	1.78e-06	ttgtgtgtgcgtacgtgcgtgcgtgcgtgcatgtgtgcgcgcttgagcga
TGTGTGTGTGTGTGTGTGDKKKKKKKKGTGTGTGTGTGTGTGTGTGTGTG	ZNF19	piggyBac-N13B_DR	1087	1136	+	27.25	2.19e-10	1.38e-06	tgagtgagtgagtgagtggtgagtgagtgagttggggtagtgtgtgtggg
TGTGTGTGTGTGTGTGTGDKKKKKKKKGTGTGTGTGTGTGTGTGTGTGTG	ZNF19	L1-114_DR	1160	1209	+	27.25	2.19e-10	1.38e-06	aacggtagtgtgtgtgtgtgtgtgtgtgtgtgtgtgtgtctgtgtgtgag
KSTCYKWGKGKAWATRYAKGKBTRKGTKCCTGTGWGYSTCTGKKYRYRWB	ZNF555	Zisupton-7_DR	934	983	-	23.9012	2.19e-10	2.58e-06	TGTATGTGTGTGTGTGTGTATGTGTGTATGTGTGTGTGTGTGTGTGAGAG
GTRYRTGTGYGYRTGTGYGTGTGYGYGYRYRCRYRYRYGYRYRYRCRYA	ZNF557	ERV1-N6-I_DR	4079	4127	-	25.1098	2.19e-10	9.85e-07	GTGAGTGAGTGTGTGCGTGCGTGCGTGCTTGTGTGTCTGCATGCTTGTA
GTRYRTGTGYGYRTGTGYGTGTGYGYGYRYRCRYRYRYGYRYRYRCRYA	ZNF557	Zisupton-6_DR	8499	8547	+	25.1098	2.19e-10	9.85e-07	acatatatatatatatatatacacatacatacatacacacacacacaca
GTRYRTGTGYGYRTGTGYGTGTGYGYGYRYRCRYRYRYGYRYRYRCRYA	ZNF557	Polinton-4N1_DR	8791	8839	+	25.1098	2.19e-10	9.85e-07	agaagtgcgtgtgcgcgtatgcttgcgtgcgtgtgtgcgtttgcctgta
VVRGRRRRGVRRRRRRRGGRRRGRGRSRRRGRGRRARRRRR	ZNF534	Gypsy152B-LTR_DR	68	108	-	27.6727	2.2e-10	4.47e-06	AGGGCCGGTACAGAGAGAGAGAGAGAGAGAGAGAGAGAGAG
VVRGRRRRGVRRRRRRRGGRRRGRGRSRRRGRGRRARRRRR	ZNF534	Gypsy-169-I_DR	775	815	-	27.6727	2.2e-10	4.47e-06	TGGGAACAGGACGAGAGAGAGAGAGAGGCAGAGAAAGAGGG
VVRGRRRRGVRRRRRRRGGRRRGRGRSRRRGRGRRARRRRR	ZNF534	DNA9-3_DR	1167	1207	-	27.6727	2.2e-10	4.47e-06	GAGAGAGAGAGAGAGAGAGAGAGAGAGAGAGAGAGAGACAT
MAMAAMMAMAMAMAMAAAMAAMAMMMMMMACAHMMACAMMACMMACAMMA	ZNF300	L1-53_DR	2067	2116	-	28.381	2.2e-10	2.88e-06	AAAAAAAAAACAAAAAAAAAAAACAACAACAACATACACACATCTTAGAT
RGGGRGRGGRRGAGGGRGRGGGRGRGGRR	ZNF282-rep2	BHIKHARI-5-I_DR	9197	9225	-	28.0172	2.2e-10	1.04e-05	AGAGAGAGAGAGAGGGAACAGGGGAGAGA
DTBYYTTTTTTTTTTTTTTTTTTTTTTTTTKWKAMDRRRTYTVDCTVTK	ZNF613	Tx1-5_DR	5267	5315	-	28.1013	2.2e-10	8.59e-06	TTTTTTTTTTTTTTTTTTTTTTTTTTTTTTTTTTTTTTTTTTTTATTGC
GTGKGTGWGKGDGKDKRDGTGTGTGARYSBGKGNGKKKGTGTGTGWRKKK	ZNF18	EnSpm-7_DR	7081	7130	+	27.9259	2.2e-10	1.79e-06	tagctaaaatcattgtgtgtgtgtgtgtgtgtgtgtgtgtgtgtgtgtgt
GTGKGTGWGKGDGKDKRDGTGTGTGARYSBGKGNGKKKGTGTGTGWRKKK	ZNF18	EnSpm-21_DR	6272	6321	-	27.9259	2.2e-10	1.79e-06	GTGTGTGTGTGTGTGTGTGTGTGTGTGAGAGTCTTTTTGAATGTGCGAGT
GTGKGTGWGKGDGKDKRDGTGTGTGARYSBGKGNGKKKGTGTGTGWRKKK	ZNF18	EnSpm-21_DR	6771	6820	-	27.9259	2.2e-10	1.79e-06	GTGAGTGAGTGTGAGCCTGTGTTTGTGTGTGTGAAAGAGTGTGTGTTTGA
GTRYRTGTGYGYRTGTGYGTGTGYGYGYRYRCRYRYRYGYRYRYRCRYA	ZNF557	Gypsy120-LTR_DR	73	121	-	25.0976	2.2e-10	9.88e-07	GCGTTTGAGCGAATGTGCGTGTGTGTTTGTGTGTGTGTGTGTGTGTGTG
GTRYRTGTGYGYRTGTGYGTGTGYGYGYRYRCRYRYRYGYRYRYRCRYA	ZNF557	ZFERV-2-I_DR	700	748	+	25.0976	2.2e-10	9.88e-07	gggagtgtgtgtatgtatatatatatatatgtatatatatatatatata
GTRYRTGTGYGYRTGTGYGTGTGYGYGYRYRCRYRYRYGYRYRYRCRYA	ZNF557	Helitron-N2_DR	1472	1520	+	25.0976	2.2e-10	9.88e-07	ctgtatatatgtatgtatatatatatatacatatatatatatatatata
GTRYRTGTGYGYRTGTGYGTGTGYGYGYRYRCRYRYRYGYRYRYRCRYA	ZNF557	EnSpm-N46_DR	2203	2251	-	25.0976	2.2e-10	9.88e-07	GTGTGTGTGTGTGTGTGTGTGTGTGTGTGTGTGTATCTATTACTGTGTG
GTRYRTGTGYGYRTGTGYGTGTGYGYGYRYRCRYRYRYGYRYRYRCRYA	ZNF557	Penelope-1_DR	3954	4002	-	25.0976	2.2e-10	9.88e-07	ATATATATACATATACACATACATACATACATACACATACATGCATACA
GTRYRTGTGYGYRTGTGYGTGTGYGYGYRYRCRYRYRYGYRYRYRCRYA	ZNF557	Penelope-1_DR	3964	4012	-	25.0976	2.2e-10	9.88e-07	ATATATATACATATATATACATATACACATACATACATACATACACATA
GTRYRTGTGYGYRTGTGYGTGTGYGYGYRYRCRYRYRYGYRYRYRCRYA	ZNF557	Penelope-1_DR	4067	4115	+	25.0976	2.2e-10	9.88e-07	atgtatatatatatatatatatatatgtgtatatgtatatatatgtata
TCYCTCYCTCYCTCYCTCYCTCYCTCYCT	ZNF169	hAT-N34_DR	579	607	-	23.7538	2.2e-10	4.39e-06	TCTCTCTCTGTCTCTCTCTCTCTTTCTCA
TCCYCYYCYTCCTCCTYCYCYYCCYCCYY	ZNF263	DIRS-15B_DR	2452	2480	+	27.1273	2.21e-10	3.13e-05	ccccccccccccccccgccccaacccttc
DYAAACACAMACASMAACACAMASMCAVA	ZNF540	Polinton-4N1_DR	4793	4821	-	27.2556	2.21e-10	1.83e-06	ACACACGCACACGCACGCACACGCACACA
GTRYRTGTGYGYRTGTGYGTGTGYGYGYRYRCRYRYRYGYRYRYRCRYA	ZNF557	EnSpm-N48_DR	1772	1820	-	25.0854	2.21e-10	9.93e-07	ATATATATACATATATATATACATACATACATATATACATACACACACA
MAMAAMMAMAMAMAMAAAMAAMAMMMMMMACAHMMACAMMACMMACAMMA	ZNF300	Polinton-1_DR	17624	17673	+	28.369	2.21e-10	2.9e-06	cacacacacacacacagacacacacacacacacacacagatacacacacg
GTGKGTGWGKGDGKDKRDGTGTGTGARYSBGKGNGKKKGTGTGTGWRKKK	ZNF18	Zisupton-6_DR	8867	8916	+	27.9136	2.22e-10	1.81e-06	gtgtgtgtgtgtgtgtatatatatatgtgtgtgtgtgtgtgtgtgtgttt
TGTGTGTGTGTGTGTGTGDKKKKKKKKGTGTGTGTGTGTGTGTGTGTGTG	ZNF19	Gypsy120-LTR_DR	83	132	-	27.2237	2.22e-10	1.4e-06	AGCGAGTGTGTGCGTTTGAGCGAATGTGCGTGTGTGTTTGTGTGTGTGTG
DTBYYTTTTTTTTTTTTTTTTTTTTTTTTTKWKAMDRRRTYTVDCTVTK	ZNF613	Tx1-2_DR	5114	5162	-	28.0886	2.22e-10	8.59e-06	TTTTTTTTTTTTTTTTTTTTTTTTTTTTTTTTTTTTTTTTTTTATTAAC
DTBYYTTTTTTTTTTTTTTTTTTTTTTTTTKWKAMDRRRTYTVDCTVTK	ZNF613	L1-34_DR	1626	1674	+	28.0886	2.22e-10	8.59e-06	gtttttttttttttttttttttttttttttttttttgcggggaccagag
DTBYYTTTTTTTTTTTTTTTTTTTTTTTTTKWKAMDRRRTYTVDCTVTK	ZNF613	Nimb-12_DR	5179	5227	+	28.0886	2.22e-10	8.59e-06	tttttttttttttttttttttttttttttttttttgtccctttccctcc
DTBYYTTTTTTTTTTTTTTTTTTTTTTTTTKWKAMDRRRTYTVDCTVTK	ZNF613	EnSpm-N37_DR	5849	5897	+	28.0886	2.22e-10	8.59e-06	ttgtgtttttttttttttttttttttttttacagatacactacctcgtt
AGRGAGRGAGRGAGRGAGRGAGRGAGRGAGRGAGRGAGRGA	ZNF169-rep2	Gypsy-150-LTRb_DR	60	100	-	19.9	2.22e-10	3.29e-06	AGAGAGAGAGAGAGAGAGAGAGAGAAAGAAAGAGACTAGCG
GTRYRTGTGYGYRTGTGYGTGTGYGYGYRYRCRYRYRYGYRYRYRCRYA	ZNF557	DNA7-N1_DR	1173	1221	-	25.0732	2.23e-10	9.97e-07	ATATATATGTGTGTGTGTGTGTGTGTGTGTGTGTGTGTGTGGTAGATTA
GTRYRTGTGYGYRTGTGYGTGTGYGYGYRYRCRYRYRYGYRYRYRCRYA	ZNF557	EnSpm-21_DR	6562	6610	-	25.0732	2.23e-10	9.97e-07	GAATGTGTGAGTGTGTGTGAGCCTGTGTTTGAGTGTGTGTGTGTGTGTG
GTRYRTGTGYGYRTGTGYGTGTGYGYGYRYRCRYRYRYGYRYRYRCRYA	ZNF557	DNA9-3_DR	9492	9540	-	25.0732	2.23e-10	9.97e-07	ATACATATATATATATATATATATACATACATACATACATACATACATA
GTRYRTGTGYGYRTGTGYGTGTGYGYGYRYRCRYRYRYGYRYRYRCRYA	ZNF557	EnSpm-N13_DR	17665	17713	+	25.0732	2.23e-10	9.97e-07	atacatatatatatatatatatatacatacatacatacatacatacata
RGGRGVRRGVRRGRGRGRRGGRRRRRRRRRGGRRGRRGGRG	ZNF202	DIRS-4N2_DR	2972	3012	-	28.0169	2.23e-10	5.36e-06	AAGAGGGGGGGGGGGATGGGGGGGGGGGGTTGGGGAACAGG
RGGRGVRRGVRRGRGRGRRGGRRRRRRRRRGGRRGRRGGRG	ZNF202	Gypsy103-I_Dr	4019	4059	-	28.0169	2.23e-10	5.36e-06	GGGAGGGGGGGAAGGGGCAGAAGGGACAAGGGGGGAATACA
RGGGRGRGGRRGAGGGRGRGGGRGRGGRR	ZNF282-rep2	LRS_DR	6655	6683	+	28	2.23e-10	1.04e-05	ggagaaggggggagaaggaggaggaagag
KDKKGTRTGTGTRGTGDTKGTKKKKKTGKTKKTKGTKKTKKTGKKKGTGW	ZNF487P	DNA6-6_DR	9965	10014	+	26.5444	2.23e-10	2.92e-06	gtgtgtgtgtgtgtgtgtgtgtgtgtgtgtgtgtgtgtgtgtgtccatta
RRRRRGGGAGGGGGNGSVRGRRSRGGGRG	ZNF468	DIRS-7_DR	4542	4570	-	27.8246	2.23e-10	5.59e-05	GGGGGGTGAAGGGGGGCAGGGGGGGCGGG
ATSSATSSATGSATSSATSSATSSATSSATSSATSSATSSATSSATSSAT	ZNF333	Polinton-4_DR	12389	12438	-	7.65882	2.23e-10	4.89e-05	ATCCATCCATCCATCCATCCATCCATCCACACGACAAAGCTTACATTAAC
GTGKGTGWGKGDGKDKRDGTGTGTGARYSBGKGNGKKKGTGTGTGWRKKK	ZNF18	Polinton-4_DR	17173	17222	+	27.9012	2.23e-10	1.82e-06	gtgtgtgcatttggtgtgggctgtgagggggggtgtgaatgttggggaat
GTGKGTGWGKGDGKDKRDGTGTGTGARYSBGKGNGKKKGTGTGTGWRKKK	ZNF18	Gypsy120-LTR_DR	78	127	-	27.9012	2.23e-10	1.82e-06	GTGTGTGCGTTTGAGCGAATGTGCGTGTGTGTTTGTGTGTGTGTGTGTGT
GTGKGTGWGKGDGKDKRDGTGTGTGARYSBGKGNGKKKGTGTGTGWRKKK	ZNF18	Polinton-1_DR	17703	17752	-	27.9012	2.23e-10	1.82e-06	CTGTATGCATATATGTGTGTGTGTGTGTGTGTGTGTGTGTGAGTGTGTGT
VVRGRRRRGVRRRRRRRGGRRRGRGRSRRRGRGRRARRRRR	ZNF534	Copia-27_DR-I	783	823	-	27.6545	2.23e-10	4.51e-06	GAGGTGGAGCAGAGGCAGAATAGGGGGAGAGACAGAGGGCA
VVRGRRRRGVRRRRRRRGGRRRGRGRSRRRGRGRRARRRRR	ZNF534	Gypsy104-I_Dr	4010	4050	-	27.6545	2.23e-10	4.51e-06	AGGGGGGGAAGGGGTCGGAATAGAGGGAACAAGAGGGGAGG
VVRGRRRRGVRRRRRRRGGRRRGRGRSRRRGRGRRARRRRR	ZNF534	LRS_DR	6643	6683	+	27.6545	2.23e-10	4.51e-06	gagctaaggaagggagaaggggggagaaggaggaggaagag
VVRGRRRRGVRRRRRRRGGRRRGRGRSRRRGRGRRARRRRR	ZNF534	Dada-tL_DR	10345	10385	-	27.6545	2.23e-10	4.51e-06	AAAGAAGGGGAAGAAGGGAAGAAAGGGGGGAAGAAAGAAAG
TGTGTGTGTGTGTGTGTGDKKKKKKKKGTGTGTGTGTGTGTGTGTGTGTG	ZNF19	EnSpm-N48_DR	1728	1777	+	27.2105	2.24e-10	1.41e-06	tatttgtgtatatatgtatatgtgcgtgtctgtgtgtgtgtgtgtgtgtg
TCTCTCTCTCTCTCTCTCTCTCTCTCTCTCTCTCTCTCTCTCTCTCTCTC	ZNF212	DNA-8-4_DR	1561	1610	-	-36.3068	2.24e-10	2.04e-06	CATCTCTCTCTCTCTCTCTCTCTCTCTCTCTCTCTCTTCTCTCTCTCATT
GTRYRTGTGYGYRTGTGYGTGTGYGYGYRYRCRYRYRYGYRYRYRCRYA	ZNF557	L1-53_DR	1632	1680	-	25.061	2.24e-10	1e-06	ATATATATACATACATACACACATACATACATACATACATACACACACA
KKTKKGTGTKKKHRTKTGKGYKKKKDTBYWKKWGWKKGTGYKTRWGTGTR	ZNF223	Merlin-1_DR	3266	3315	+	26.0909	2.24e-10	2.43e-06	tgagtgtgttagtgagagtgtgtacaagtgtgtgtgtgtgtgtgtgtgag
DTBYYTTTTTTTTTTTTTTTTTTTTTTTTTKWKAMDRRRTYTVDCTVTK	ZNF613	DIRS-8_DR	2587	2635	-	28.0759	2.24e-10	8.65e-06	TTTTTTTTTTTTTTTTTTTTTTTTTTTTTGAGAAAACAGCTGCTTTAGA
KSTCYKWGKGKAWATRYAKGKBTRKGTKCCTGTGWGYSTCTGKKYRYRWB	ZNF555	DIRS-8B_DR	4843	4892	+	23.8395	2.25e-10	2.65e-06	caagcgtgtgtttatgtgtgtgtgtgtgtgtgtatgtgtgtgtgtgtgtg
AGRGAGRGAGRGAGRGAGRGAGRGAGRGAGRGAGRGAGRGA	ZNF169-rep2	Mariner-N45_DR	406	446	+	19.8714	2.25e-10	3.31e-06	agagagaggaagaggaagagggaggttgagaataagagggg
AGRGAGRGAGRGAGRGAGRGAGRGAGRGAGRGAGRGAGRGA	ZNF169-rep2	DIRS-9C_DR	932	972	-	19.8714	2.25e-10	3.31e-06	CAGGAGAAGGGGGTAGAAAGAGTTAGAGGGAGAGGGAGAGA
GTRYRTGTGYGYRTGTGYGTGTGYGYGYRYRCRYRYRYGYRYRYRCRYA	ZNF557	hAT-N159_DR	302	350	-	25.0488	2.25e-10	1.01e-06	GTGTGTGTGTGTGTGTGTGTGTGTGTGTGCGTGTGTAAAAGAGAGAGAG
GTRYRTGTGYGYRTGTGYGTGTGYGYGYRYRCRYRYRYGYRYRYRCRYA	ZNF557	Zisupton-5_DR	5657	5705	-	25.0488	2.25e-10	1.01e-06	ATAAATATGTGAGTGTGTGTGTGTGTGTGTGCGTTTGTATGTAATGGTA
GTRYRTGTGYGYRTGTGYGTGTGYGYGYRYRCRYRYRYGYRYRYRCRYA	ZNF557	Zisupton-6_DR	9232	9280	+	25.0488	2.25e-10	1.01e-06	gtatatgtatgtctgtgtatatatatatgcatgtatatatatgtatata
GTGKGTGWGKGDGKDKRDGTGTGTGARYSBGKGNGKKKGTGTGTGWRKKK	ZNF18	Polinton-1N1_DR	14418	14467	-	27.8889	2.25e-10	1.83e-06	GTATGTGTTTGTGTGTGCGTACGTGCGTGCGTGCGTGCGTGCGTGCATGT
TGTGTGTGTGTGTGTGTGDKKKKKKKKGTGTGTGTGTGTGTGTGTGTGTG	ZNF19	hAT-N169_DR	816	865	+	27.1974	2.25e-10	1.42e-06	gtgttgtgtgtgtgtgtgcgcgcacttagagatgtgtgtgtgtctgtggt
KDKKGTRTGTGTRGTGDTKGTKKKKKTGKTKKTKGTKKTKKTGKKKGTGW	ZNF487P	L1-53_DR	1625	1674	+	26.5222	2.26e-10	2.95e-06	ttgtgtgtgtgtgtgtatgtatgtatgtatgtatgtgtgtatgtatgtat
DYAAACACAMACASMAACACAMASMCAVA	ZNF540	EnSpm-N10_DR	7198	7226	-	27.2333	2.26e-10	1.86e-06	CACACCACACACACACACACACACACACA
GTRYRTGTGYGYRTGTGYGTGTGYGYGYRYRCRYRYRYGYRYRYRCRYA	ZNF557	DNA9TA1_DR	1192	1240	+	25.0366	2.26e-10	1.01e-06	ttttctgtaagcgtgtgcgtgtgtgtgtgtgtgtgtgtgtgtgtgtgtg
GTRYRTGTGYGYRTGTGYGTGTGYGYGYRYRCRYRYRYGYRYRYRCRYA	ZNF557	DIRS-15B_DR	4005	4053	-	25.0366	2.26e-10	1.01e-06	ATGCACGCATGCACACACACACACACATACATACAAATACACGCACATA
YYYCYYCYYYBCYYYCYCYTYYYCYYYCY	ZNF343	hAT-N159_DR	1635	1663	+	26.3226	2.26e-10	4.34e-05	ctccctctcccccttcctttccctctctc
MAMAAMMAMAMAMAMAAAMAAMAMMMMMMACAHMMACAMMACMMACAMMA	ZNF300	DNA9-5_DR	3045	3094	+	28.3333	2.26e-10	2.96e-06	cacacacacacacacacacacacacacacacatatacaagcatacctgca
TWRNWANAWTTCACCMRWAAAACCMYCWGGVCCWGRWGSYTTTWYTGGTG	ZNF454	L1-53_DR	3648	3697	+	28.3827	2.26e-10	0.000143	taggttaatgcaaaacgggaagtccccaggcccggatgggtttacagtgg
DTBYYTTTTTTTTTTTTTTTTTTTTTTTTTKWKAMDRRRTYTVDCTVTK	ZNF613	hAT-N58D_DR	209	257	-	28.0633	2.27e-10	8.71e-06	CCTGTTTGTTTGTTTTTGTTTTTTTTTTTTTTGTGGGCGTTCCGCATAG
RRRRRGGGAGGGGGNGSVRGRRSRGGGRG	ZNF468	DIRS-14_DR	4483	4511	-	27.807	2.27e-10	5.59e-05	GGGGGGGGTGAGGGTGGGGGGGGGGGTGG
TCTCTCTCTCTCTCTCTCTCTCTCTCTCTCTCTCTCTCTCTCTCTCTCTC	ZNF212	DNA-N4_DR	618	667	+	-36.375	2.27e-10	2.07e-06	taagtttcatgccagtactctggtttgctctctctctctctctctctctc
TGTGTGTGTGTGTGTGTGDKKKKKKKKGTGTGTGTGTGTGTGTGTGTGTG	ZNF19	ENSPM-6_DR	14909	14958	+	27.1842	2.27e-10	1.43e-06	tgtgtgtgtgtgtgtgttttagtatgtatgtatgtggttgtcctattgaa
VVRGRRRRGVRRRRRRRGGRRRGRGRSRRRGRGRRARRRRR	ZNF534	hAT-N159_DR	1626	1666	-	27.6364	2.27e-10	4.57e-06	GAGGAGAGAGGGAAAGGAAGGGGGAGAGGGAGGGAGAGAAG
RGGAGGWGAGRRDRRRRRRRRRRRRRRRR	ZKSCAN5	DIRS-4N2_DR	3967	3995	-	25.7931	2.27e-10	0.000161	AGGAGGTGGGGGGAGAGTGGGAGGGGATG
MAMAAMMAMAMAMAMAAAMAAMAMMMMMMACAHMMACAMMACMMACAMMA	ZNF300	EnSpm-9_DR	912	961	-	28.3214	2.28e-10	2.98e-06	CACACACACACACACACACACACACACACACACACACACACAAAGCACGG
GTGKGTGWGKGDGKDKRDGTGTGTGARYSBGKGNGKKKGTGTGTGWRKKK	ZNF18	Polinton-4_DR	17866	17915	+	27.8642	2.28e-10	1.85e-06	tgcgcggggggggggggtgtgcgggggcgggtgcgcgtgtgtgtgtgtgt
YYCCCYYCCYCCYYCTCYCCYYCCCTCCC	ZNF398	DNA-2-32_DR	2794	2822	+	28.4737	2.28e-10	6.85e-06	ctctctctctctctctctctttctctctc
AGRGAGRGAGRGAGRGAGRGAGRGAGRGAGRGAGRGAGRGA	ZNF169-rep2	Gypsy-221_DR-LTR	85	125	-	19.8286	2.29e-10	3.36e-06	TCAATGAGAGAGAGAGAGGCAGAGAGACAGAGAGAGAGAGA
TGTGTGTGTGTGTGTGTGDKKKKKKKKGTGTGTGTGTGTGTGTGTGTGTG	ZNF19	hAT-N48B_DR	518	567	-	27.1711	2.29e-10	1.44e-06	TACATTTAGGTGTGTGCAGGGCAGTGTGTGTGTGTGTGTGTGTGTGTGTG
DTBYYTTTTTTTTTTTTTTTTTTTTTTTTTKWKAMDRRRTYTVDCTVTK	ZNF613	L1-53_DR	1814	1862	+	28.0506	2.29e-10	8.77e-06	cttttctgttttttttttttttttttttttacttgtttatttatgttta
TCTCTCTCTCTCTCTCTCTCTCTCTCTCTCTCTCTCTCTCTCTCTCTCTC	ZNF212	ERV1-7_DR-I	2038	2087	-	-36.4318	2.29e-10	2.09e-06	AAGCAGAAGATCTATCTATCTATCTGTCTGTCTGTCTGTCTGTCTGTCTG
KSTCYKWGKGKAWATRYAKGKBTRKGTKCCTGTGWGYSTCTGKKYRYRWB	ZNF555	DNA9-5_DR	3031	3080	-	23.7901	2.3e-10	2.7e-06	TATATGTGTGTGTGTGTGTGTGTGTGTGTGTGTGTGTGTGTATATGTATT
GTRYRTGTGYGYRTGTGYGTGTGYGYGYRYRCRYRYRYGYRYRYRCRYA	ZNF557	Gypsy120-LTR_DR	129	177	-	25	2.3e-10	1.03e-06	ATGTGCGTGTATGTGTAAGCGCGTGTGTGTGTGTGTGTGTGTCTGAGCG
GTRYRTGTGYGYRTGTGYGTGTGYGYGYRYRCRYRYRYGYRYRYRCRYA	ZNF557	Zisupton-9N1_DR	3163	3211	+	25	2.3e-10	1.03e-06	atatatatatatatatatatatatatatatgtgtgtgtgtgtgtgtatt
GTGKGTGWGKGDGKDKRDGTGTGTGARYSBGKGNGKKKGTGTGTGWRKKK	ZNF18	TDR8B	661	710	+	27.8519	2.3e-10	1.86e-06	gtgtgtgtgtgtgtgtgtgtgtgtggtcacgtgatgtgcgttttcagcgg
GTGKGTGWGKGDGKDKRDGTGTGTGARYSBGKGNGKKKGTGTGTGWRKKK	ZNF18	Zisupton-6_DR	8869	8918	+	27.8519	2.3e-10	1.86e-06	gtgtgtgtgtgtgtatatatatatgtgtgtgtgtgtgtgtgtgtgtttgt
TGTGTGTGTGTGTGTGTGDKKKKKKKKGTGTGTGTGTGTGTGTGTGTGTG	ZNF19	hAT-N34B_DR	213	262	-	27.1579	2.3e-10	1.45e-06	TGTGTGTGTGTGTGTGTGGTGTGTTTGTTTGTTTGGTGCTGTCTATGTTT
TGTGTGTGTGTGTGTGTGDKKKKKKKKGTGTGTGTGTGTGTGTGTGTGTG	ZNF19	EnSpm-21_DR	6259	6308	-	27.1579	2.3e-10	1.45e-06	TGTGTGTGTGTGTGAGAGTCTTTTTGAATGTGCGAGTGTGTGTGAGCCTG
YYYCYYCYYYBCYYYCYCYTYYYCYYYCY	ZNF343	Kolobok-1_DR	1799	1827	-	26.3065	2.31e-10	4.35e-05	TTCTTCTTCTTCCTCCTCCTCCTCCTCCA
VVRGRRRRGVRRRRRRRGGRRRGRGRSRRRGRGRRARRRRR	ZNF534	L1-36_DR	5590	5630	-	27.6182	2.31e-10	4.64e-06	AGAAAGAGAAAGAAAAAAAAGGGGGGGGGGGGGGGGGGGCA
GTRYRTGTGYGYRTGTGYGTGTGYGYGYRYRCRYRYRYGYRYRYRCRYA	ZNF557	Zisupton-6_DR	8657	8705	+	24.9878	2.31e-10	1.03e-06	atatatacacatacatacatacacacacacacacacacacacatatata
DYAAACACAMACASMAACACAMASMCAVA	ZNF540	Gypsy122-LTR_DR	62	90	+	27.2111	2.31e-10	1.9e-06	acacacacaaccacacacacaaccacaca
DYAAACACAMACASMAACACAMASMCAVA	ZNF540	L1-56_DR	4835	4863	-	27.2111	2.31e-10	1.9e-06	ACACACACACACACACACACACAGAACAA
DTBYYTTTTTTTTTTTTTTTTTTTTTTTTTKWKAMDRRRTYTVDCTVTK	ZNF613	Tx1-20_DR	5346	5394	-	28.038	2.31e-10	8.83e-06	TTTTTTTTTTTTTTTTTTTTTTTTTTTTTTTTTCAAACAAACTTTTATT
KDKKGTRTGTGTRGTGDTKGTKKKKKTGKTKKTKGTKKTKKTGKKKGTGW	ZNF487P	Gypsy122-LTR_DR	50	99	-	26.4667	2.32e-10	3.03e-06	GTGTGTGTATGTGTGGTTGTGTGTGTGGTTGTGTGTGTGTGTGTATAAAT
TGTGTGTGTGTGTGTGTGDKKKKKKKKGTGTGTGTGTGTGTGTGTGTGTG	ZNF19	Gypsy120-LTR_DR	133	182	-	27.1447	2.32e-10	1.46e-06	AGCGAATGTGCGTGTATGTGTAAGCGCGTGTGTGTGTGTGTGTGTGTCTG
TCTCTCTCTCTCTCTCTCTCTCTCTCTCTCTCTCTCTCTCTCTCTCTCTC	ZNF212	CryptonV-4N1_DR	5906	5955	+	-36.4886	2.32e-10	2.11e-06	gtcatgttttgatttactgctctctctctctctctttctctctctctctc
RGGRGVRRGVRRGRGRGRRGGRRRRRRRRRGGRRGRRGGRG	ZNF202	Gypsy64-I_DR	3998	4038	-	27.9661	2.32e-10	5.58e-06	AGGGGGAGGGGTAGGAATAGAGGGAACAAGGGGGGAGGAAA
GTRYRTGTGYGYRTGTGYGTGTGYGYGYRYRCRYRYRYGYRYRYRCRYA	ZNF557	Helitron-N2_DR	1517	1565	-	24.9756	2.32e-10	1.04e-06	ATATATGTATATATGTATGTATATATATATATATATATATATATATATA
GTRYRTGTGYGYRTGTGYGTGTGYGYGYRYRCRYRYRYGYRYRYRCRYA	ZNF557	L1-53_DR	1636	1684	-	24.9756	2.32e-10	1.04e-06	ATATATATATATACATACATACACACATACATACATACATACATACACA
GTRYRTGTGYGYRTGTGYGTGTGYGYGYRYRCRYRYRYGYRYRYRCRYA	ZNF557	hAT-N21_DR	1695	1743	-	24.9756	2.32e-10	1.04e-06	CTGTGTGTGTATATATATATATATATATATATATATATATATATATATA
GTRYRTGTGYGYRTGTGYGTGTGYGYGYRYRCRYRYRYGYRYRYRCRYA	ZNF557	Penelope-1_DR	3966	4014	-	24.9756	2.32e-10	1.04e-06	ATATATATATACATATATATACATATACACATACATACATACATACACA
GTRYRTGTGYGYRTGTGYGTGTGYGYGYRYRCRYRYRYGYRYRYRCRYA	ZNF557	Zisupton-6_DR	8643	8691	+	24.9756	2.32e-10	1.04e-06	atacacatatatatatatatacacatacatacatacacacacacacaca
KDKKGTRTGTGTRGTGDTKGTKKKKKTGKTKKTKGTKKTKKTGKKKGTGW	ZNF487P	L1-114_DR	1165	1214	+	26.4556	2.33e-10	3.04e-06	tagtgtgtgtgtgtgtgtgtgtgtgtgtgtgtgtctgtgtgtgagagaga
MAMAAMMAMAMAMAMAAAMAAMAMMMMMMACAHMMACAMMACMMACAMMA	ZNF300	Zisupton-6_DR	8876	8925	-	28.2857	2.33e-10	3.04e-06	CACACACACAAACACACACACACACACACACACATATATATATACACACA
KSTCYKWGKGKAWATRYAKGKBTRKGTKCCTGTGWGYSTCTGKKYRYRWB	ZNF555	EnSpm-21_DR	6942	6991	-	23.7531	2.33e-10	2.74e-06	TTATTTTGGTAAAGTATGTGTGTGTGTGTGTGTGTGTGTGTGTGTGTGTG
GTRYRTGTGYGYRTGTGYGTGTGYGYGYRYRCRYRYRYGYRYRYRCRYA	ZNF557	DNA8-26_DR	1447	1495	+	24.9634	2.34e-10	1.04e-06	atatatatatatatatatatatatatatatatatacatacacacacaca
GTRYRTGTGYGYRTGTGYGTGTGYGYGYRYRCRYRYRYGYRYRYRCRYA	ZNF557	Helitron-N3B_DR	2438	2486	+	24.9634	2.34e-10	1.04e-06	atatatatatatatatatatatatatatatatatacatacacacacaca
GTRYRTGTGYGYRTGTGYGTGTGYGYGYRYRCRYRYRYGYRYRYRCRYA	ZNF557	Zisupton-9N1_DR	3227	3275	-	24.9634	2.34e-10	1.04e-06	ATATATATATATACACACACACACACACACACACACACACACACATATA
GTRYRTGTGYGYRTGTGYGTGTGYGYGYRYRCRYRYRYGYRYRYRCRYA	ZNF557	MuDR-2_DR	16345	16393	-	24.9634	2.34e-10	1.04e-06	ATATATATATATATATATATATATATATATATATACATACACACACACA
TGTGTGTGTGTGTGTGTGDKKKKKKKKGTGTGTGTGTGTGTGTGTGTGTG	ZNF19	CATCH2LTR_DR	665	714	-	27.1316	2.34e-10	1.47e-06	TGTATGTGTGTGTGTGTGCGCGTGTGTGTGTGTGTGTGTGGTCTAAACAA
DTBYYTTTTTTTTTTTTTTTTTTTTTTTTTKWKAMDRRRTYTVDCTVTK	ZNF613	DIRS-8_DR	1371	1419	-	28.0253	2.34e-10	8.86e-06	GTTTTTTTTTTTTTTTTTTTTTTTTTTTTTTTTTTTTTTTTTTTTACAT
DTBYYTTTTTTTTTTTTTTTTTTTTTTTTTKWKAMDRRRTYTVDCTVTK	ZNF613	Helitron-2_DR	9093	9141	+	28.0253	2.34e-10	8.86e-06	atttttttttttttttttttttttttttaagaaaaaaaactttcaatat
KKTKKGTGTKKKHRTKTGKGYKKKKDTBYWKKWGWKKGTGYKTRWGTGTR	ZNF223	Dada-tL_DR	9057	9106	+	26	2.34e-10	2.54e-06	tattatttatatattgtgtgtgtgtgtgtgtgtgtgtgtgtgtgtgtgtg
VVRGRRRRGVRRRRRRRGGRRRGRGRSRRRGRGRRARRRRR	ZNF534	DIRS-15_DR	4561	4601	-	27.6	2.35e-10	4.71e-06	CTGGGAGGGGATTGGCGGGGGTGGGGGTGGGGGGGGGGATA
AGRGAGRGAGRGAGRGAGRGAGRGAGRGAGRGAGRGAGRGA	ZNF169-rep2	Gypsy47-LTR_DR	38	78	-	19.7571	2.35e-10	3.45e-06	ACAGAGCGAGAGAGAGAGAGAGAGAGAGAGAGAAAAAACAC
GTRYRTGTGYGYRTGTGYGTGTGYGYGYRYRCRYRYRYGYRYRYRCRYA	ZNF557	EnSpm-N25_DR	891	939	+	24.9512	2.35e-10	1.04e-06	atatatatatatatatatatatacatatacatatatatatacacacaca
GTRYRTGTGYGYRTGTGYGTGTGYGYGYRYRCRYRYRYGYRYRYRCRYA	ZNF557	EnSpm-N25_DR	848	896	-	24.9512	2.35e-10	1.04e-06	ATATATATATATATATATATATGTATATATGTATATATGTATATATATA
GTRYRTGTGYGYRTGTGYGTGTGYGYGYRYRCRYRYRYGYRYRYRCRYA	ZNF557	L1-56_DR	4844	4892	+	24.9512	2.35e-10	1.04e-06	gtgtgtgtgtgtgtgtgtgtgtgtgtgtgtgtgtgtgtgtgttatatat
YYYCYYCYYYBCYYYCYCYTYYYCYYYCY	ZNF343	hAT-N159_DR	1607	1635	+	26.2903	2.35e-10	4.36e-05	tctccccctccctctcccccttctctccc
GTGKGTGWGKGDGKDKRDGTGTGTGARYSBGKGNGKKKGTGTGTGWRKKK	ZNF18	DNA-N43_DR	641	690	-	27.8148	2.35e-10	1.9e-06	GTGTGTGTGTGTGTGTGTGTGTGTGTGTGTGTGTGAGAGAAGAAGATGTG
TGTGTGTGTGTGTGTGTGDKKKKKKKKGTGTGTGTGTGTGTGTGTGTGTG	ZNF19	hAT-N185_DR	405	454	+	27.1184	2.35e-10	1.48e-06	tgtgtgtgtgtgtgtgtgtgtgcggtcctttactgacagccgtgtgtgtg
TGTGTGTGTGTGTGTGTGDKKKKKKKKGTGTGTGTGTGTGTGTGTGTGTG	ZNF19	DIRS-15B_DR	3975	4024	+	27.1184	2.35e-10	1.48e-06	tgcatgtgtatatatatgtgcgtacgtgtgtatgtgcgtgtatttgtatg
RGGRGVRRGVRRGRGRGRRGGRRRRRRRRRGGRRGRRGGRG	ZNF202	Gypsy-116-LTR_DR	56	96	-	27.9492	2.35e-10	5.65e-06	TAGAGTGAGAAAGAGAGAGAGAGAAAGAGAGAGAGAGAGAG
KKTKKGTGTKKKHRTKTGKGYKKKKDTBYWKKWGWKKGTGYKTRWGTGTR	ZNF223	HATN11B_DR	447	496	-	25.9886	2.36e-10	2.55e-06	GTTTAGCTTGTTTGTTGCTGTGTGTGTGTGTGTGTGTGTGTGTGTGTGTG
GTRYRTGTGYGYRTGTGYGTGTGYGYGYRYRCRYRYRYGYRYRYRCRYA	ZNF557	DNA9-3_DR	9531	9579	+	24.939	2.36e-10	1.05e-06	atatatgtatgtatgtatatatatatatatatatatatatatatatata
DTBYYTTTTTTTTTTTTTTTTTTTTTTTTTKWKAMDRRRTYTVDCTVTK	ZNF613	L1-11_DR	5945	5993	+	28.0127	2.36e-10	8.92e-06	ttattattattcttttttttttttttttttgcttattctcattgctttg
MAMAAMMAMAMAMAMAAAMAAMAMMMMMMACAHMMACAMMACMMACAMMA	ZNF300	DNA-N43_DR	532	581	+	28.2619	2.37e-10	3.08e-06	tacacaaacacacacacacacacacacacacacacacacacacacacaca
RGGGRGRGGRRGAGGGRGRGGGRGRGGRR	ZNF282-rep2	DIRS-14_DR	1018	1046	-	27.931	2.37e-10	1.04e-05	GGGTGTGCAGAGAGGGAAGGAGGGGGGGA
YYCCCYYCCYCCYYCTCYCCYYCCCTCCC	ZNF398	hAT-N39_DR	913	941	-	28.4211	2.37e-10	7.1e-06	CTCTCTCCCTCTCTCTCTCCTTTTCTGTC
RGGRGGVGGGRGMGGGRGVRGGRGVGGGV	ZNF282	DIRS-4N3_DR	3939	3967	-	26.9636	2.38e-10	3.34e-05	AGACTCCGGGGGGGGCGGGGGGGGCGGGC
RGGRGGVGGGRGMGGGRGVRGGRGVGGGV	ZNF282	DIRS-9B_DR	5484	5512	-	26.9636	2.38e-10	3.34e-05	GGCCGGGGCAGGAGAGAGGGGGGGGGGGA
TCTCTCTCTCTCTCTCTCTCTCTCTCTCTCTCTCTCTCTCTCTCTCTCTC	ZNF212	hAT-N53_DR	3177	3226	-	-36.6136	2.38e-10	2.17e-06	TGTCTCTCTCTCTCTCTCTCTCTCTCCCACATACAACATACACCTCTCTC
KKTKKGTGTKKKHRTKTGKGYKKKKDTBYWKKWGWKKGTGYKTRWGTGTR	ZNF223	L1-53_DR	1490	1539	+	25.9659	2.38e-10	2.58e-06	tatgtatgcatgtatgtatgtatatatgtgtgtgtgtgtgtgtgtgtgta
TCYCTCYCTCYCTCYCTCYCTCYCTCYCT	ZNF169	Gypsy-231_DR-LTR	114	142	+	23.5538	2.38e-10	4.74e-06	tctctctctctctctctctctcctttcta
VVRGRRRRGVRRRRRRRGGRRRGRGRSRRRGRGRRARRRRR	ZNF534	Gypsy-150-LTRb_DR	83	123	-	27.5818	2.38e-10	4.76e-06	AGCGAGCACGGAGAGAGAGAGAGAGAGAGAGAGAGAGAGAG
VVRGRRRRGVRRRRRRRGGRRRGRGRSRRRGRGRRARRRRR	ZNF534	Gypsy91-I_DR	763	803	-	27.5818	2.38e-10	4.76e-06	AGGGGAGAGAAAGAGAAGAAGAAAGAGAGAGAGAGGAGAGA
VVRGRRRRGVRRRRRRRGGRRRGRGRSRRRGRGRRARRRRR	ZNF534	Gypsy98-LTR_Dr	1349	1389	-	27.5818	2.38e-10	4.76e-06	CATGGGGGGGGGGGGGGGGGGGGGGGGGGGGGAAATCACCA
DTBYYTTTTTTTTTTTTTTTTTTTTTTTTTKWKAMDRRRTYTVDCTVTK	ZNF613	Gypsy85-I_DR	123	171	-	28	2.39e-10	8.99e-06	TTCTTTTTTTTCTTTTTTTTCTTTTTTTTTTCAAACCAGTCACTGAGGA
TCTCTCTCTCTCTCTCTCTCTCTCTCTCTCTCTCTCTCTCTCTCTCTCTC	ZNF212	DNA-8-23_DR	147	196	-	-36.625	2.39e-10	2.17e-06	GCGCTTGCTCTCTCTCTCACTCGCTCTCTCTATCTCTCGGGAATGCTATA
GTRYRTGTGYGYRTGTGYGTGTGYGYGYRYRCRYRYRYGYRYRYRCRYA	ZNF557	Gypsy-240_DR-LTR	826	874	+	24.9146	2.39e-10	1.06e-06	ggaactgtatgtgtgtgtgtgtgtgtgtgcgtgcatgagtgggcccacg
GTRYRTGTGYGYRTGTGYGTGTGYGYGYRYRCRYRYRYGYRYRYRCRYA	ZNF557	Zisupton-6_DR	1168	1216	-	24.9146	2.39e-10	1.06e-06	ATATATATATATATACAAACACACACACACACACACACACACACACACA
GTRYRTGTGYGYRTGTGYGTGTGYGYGYRYRCRYRYRYGYRYRYRCRYA	ZNF557	Harbinger-2_DR	2322	2370	+	24.9146	2.39e-10	1.06e-06	aagcttgcagaagtgtatgtgtgtgtgtgtgtatatatatatatatata
GTRYRTGTGYGYRTGTGYGTGTGYGYGYRYRCRYRYRYGYRYRYRCRYA	ZNF557	Penelope-1_DR	3989	4037	+	24.9146	2.39e-10	1.06e-06	atatgtatatatatgtatatatatatatatatgtatatgtatatgtgta
GTGKGTGWGKGDGKDKRDGTGTGTGARYSBGKGNGKKKGTGTGTGWRKKK	ZNF18	EnSpm-N10_DR	7165	7214	+	27.7901	2.39e-10	1.93e-06	tagagttatacggagtatgtgtgtgtgtgtgtgtgtgtgtgtgtgtgtgt
RGGRGVRRGVRRGRGRGRRGGRRRRRRRRRGGRRGRRGGRG	ZNF202	Polinton-4N1_DR	63	103	-	27.9322	2.39e-10	5.66e-06	TGGGACACGCGAGGGTGGGAGGGAAGGGGGAGGGAGGGGGG
RGGRGVRRGVRRGRGRGRRGGRRRRRRRRRGGRRGRRGGRG	ZNF202	Polinton-4_DR	63	103	-	27.9322	2.39e-10	5.66e-06	TGGGACACGCGAGGGTGGGAGGGAAGGGGGAGGGAGGGGGG
RGGRGVRRGVRRGRGRGRRGGRRRRRRRRRGGRRGRRGGRG	ZNF202	CryptonV-2_DR	748	788	+	27.9322	2.39e-10	5.66e-06	acggctgagagagagagagagagagagagagagagagagag
RGGRGVRRGVRRGRGRGRRGGRRRRRRRRRGGRRGRRGGRG	ZNF202	Ginger1-2_DR	4436	4476	-	27.9322	2.39e-10	5.66e-06	AGGACATGGAGATGGAGGAGGAGGACATGGAGGAGGAGGAG
RGGRGVRRGVRRGRGRGRRGGRRRRRRRRRGGRRGRRGGRG	ZNF202	Polinton-4N1_DR	10335	10375	+	27.9322	2.39e-10	5.66e-06	tgggacacgcgagggtgggagggaagggggagggagggggg
RGGRGVRRGVRRGRGRGRRGGRRRRRRRRRGGRRGRRGGRG	ZNF202	Polinton-4_DR	20185	20225	+	27.9322	2.39e-10	5.66e-06	tgggacacgcgagggtgggagggaagggggagggagggggg
CATTCCATGYTCATGGATWGGAAGAATCAATATYGTKAAAATGGCCATAC	ZNF248	L1-126_DR	4005	4054	+	8.92982	2.39e-10	0.00285	ttcaccaatttcattgataggaagaataaatatattgaagatgaatattt
YYYCYYCYYYBCYYYCYCYTYYYCYYYCY	ZNF343	hAT-N159_DR	1629	1657	+	26.2742	2.39e-10	4.38e-05	ctctccctccctctcccccttcctttccc
KDKKGTRTGTGTRGTGDTKGTKKKKKTGKTKKTKGTKKTKKTGKKKGTGW	ZNF487P	HARBINGER1_DR	2742	2791	-	26.4	2.39e-10	3.12e-06	GTGTGTGTGTGTGTGTGTGTGTGTGTGTGTGTGTGTGTGTGTTTTTTAAA
KKTKKGTGTKKKHRTKTGKGYKKKKDTBYWKKWGWKKGTGYKTRWGTGTR	ZNF223	Polinton-4N1_DR	4767	4816	+	25.9545	2.4e-10	2.59e-06	tgtgtgtgtgtgtgtgtgtgtgtgtgtgtgtgcgtgtgcgtgcgtgtgcg
KKTKKGTGTKKKHRTKTGKGYKKKKDTBYWKKWGWKKGTGYKTRWGTGTR	ZNF223	Zisupton-6_DR	8678	8727	-	25.9545	2.4e-10	2.59e-06	TATGTGTATGTATGTGTATATATATATATGTGTGTGTGTGTGTGTGTGTG
TCYCTCYCTCYCTCYCTCYCTCYCTCYCT	ZNF169	BHIKHARI-5-I_DR	9201	9229	+	23.5385	2.4e-10	4.76e-06	tcccctgttccctctctctctctctctct
GTRYRTGTGYGYRTGTGYGTGTGYGYGYRYRCRYRYRYGYRYRYRCRYA	ZNF557	Gypsy-31-LTR_DR	77	125	+	24.9024	2.4e-10	1.06e-06	atacacacacacacacacacacacacacacacacacacacacacacaca
GTRYRTGTGYGYRTGTGYGTGTGYGYGYRYRCRYRYRYGYRYRYRCRYA	ZNF557	hAT-N131_DR	255	303	+	24.9024	2.4e-10	1.06e-06	atacacacacacacacacacacacacacacacacacacacacacacaca
GTRYRTGTGYGYRTGTGYGTGTGYGYGYRYRCRYRYRYGYRYRYRCRYA	ZNF557	DNA-N43_DR	522	570	-	24.9024	2.4e-10	1.06e-06	GTGTGTGTGTGTGTGTGTGTGTGTGTGTGTGTTTGTGTACAGAACATTG
GTRYRTGTGYGYRTGTGYGTGTGYGYGYRYRCRYRYRYGYRYRYRCRYA	ZNF557	EnSpm-9_DR	723	771	+	24.9024	2.4e-10	1.06e-06	cgtgctgtgtgtgtgtgtgtgtgtgtgtgtgtgtgtgtgtgtgtgtgtg
GTRYRTGTGYGYRTGTGYGTGTGYGYGYRYRCRYRYRYGYRYRYRCRYA	ZNF557	EnSpm-9_DR	924	972	-	24.9024	2.4e-10	1.06e-06	ATACACACACACACACACACACACACACACACACACACACACACACACA
GTRYRTGTGYGYRTGTGYGTGTGYGYGYRYRCRYRYRYGYRYRYRCRYA	ZNF557	EnSpm-N46_DR	2216	2264	+	24.9024	2.4e-10	1.06e-06	atacacacacacacacacacacacacacacacacacacacacacacaca
GTRYRTGTGYGYRTGTGYGTGTGYGYGYRYRCRYRYRYGYRYRYRCRYA	ZNF557	EnSpm-N14_DR	3570	3618	+	24.9024	2.4e-10	1.06e-06	atacacacacacacacacacacacacacacacacacacacacacacaca
GTRYRTGTGYGYRTGTGYGTGTGYGYGYRYRCRYRYRYGYRYRYRCRYA	ZNF557	ENSPM-6_DR	13948	13996	+	24.9024	2.4e-10	1.06e-06	atacacacacacacacacacacacacacacacacacacacacacacaca
GTRYRTGTGYGYRTGTGYGTGTGYGYGYRYRCRYRYRYGYRYRYRCRYA	ZNF557	Polinton-1_DR	17128	17176	+	24.9024	2.4e-10	1.06e-06	atacacacacacacacacacacacacacacacacacacacacacacaca
TGTGTGTGTGTGTGTGTGDKKKKKKKKGTGTGTGTGTGTGTGTGTGTGTG	ZNF19	DNA8-26_DR	1464	1513	-	27.0789	2.41e-10	1.51e-06	AGTGTGTGTGTGTGTGTGTGTGTGTGTGTATGTATATATATATATATATA
TCTCTCTCTCTCTCTCTCTCTCTCTCTCTCTCTCTCTCTCTCTCTCTCTC	ZNF212	Ginger1-N1_DR	380	429	+	-36.6705	2.41e-10	2.19e-06	tctatctatctatctgtctgtctgtctgtctgtctgtctgtctgtgtagt
TCTCTCTCTCTCTCTCTCTCTCTCTCTCTCTCTCTCTCTCTCTCTCTCTC	ZNF212	DNA-8-4_DR	1563	1612	-	-36.6705	2.41e-10	2.19e-06	TTCATCTCTCTCTCTCTCTCTCTCTCTCTCTCTCTCTCTTCTCTCTCTCA
DTBYYTTTTTTTTTTTTTTTTTTTTTTTTTKWKAMDRRRTYTVDCTVTK	ZNF613	Ginger1-1_DR	3914	3962	+	27.9873	2.41e-10	9.05e-06	atttgtcttttttttttttttttttttttaaatgcattgtaagcaagtt
GTRYRTGTGYGYRTGTGYGTGTGYGYGYRYRCRYRYRYGYRYRYRCRYA	ZNF557	ZFERV-2-I_DR	812	860	+	24.8902	2.41e-10	1.07e-06	gtatatgtgtatatatatatatatatatatatatatatatatatatata
GTRYRTGTGYGYRTGTGYGTGTGYGYGYRYRCRYRYRYGYRYRYRCRYA	ZNF557	Merlin-1_DR	3014	3062	+	24.8902	2.41e-10	1.07e-06	gtgtgtgtgtgtgtgtgtgtgtgtgtgtgtgtgaaagacagcatgtgct
GTRYRTGTGYGYRTGTGYGTGTGYGYGYRYRCRYRYRYGYRYRYRCRYA	ZNF557	Zisupton-6_DR	8449	8497	+	24.8902	2.41e-10	1.07e-06	atatatacatatatatatatatatatatatacacacacacacatacata
RRGKTDRRAGHRGARGTTKAAKAGGHGAAAGAARRRRARDA	ZNF681	CryptonV-3_DR	9472	9512	+	26.8	2.41e-10	0.000258	gaggagggtgaagaagaagaagaggaagaaaaagaggataa
RRRRRGGGAGGGGGNGSVRGRRSRGGGRG	ZNF468	DIRS-9_DR	4394	4422	-	27.7368	2.41e-10	5.71e-05	AGAGAGGGAGGGGATGGAGGAAAGAGCGG
RRRRRGGGAGGGGGNGSVRGRRSRGGGRG	ZNF468	DIRS-9B_DR	5171	5199	-	27.7368	2.41e-10	5.71e-05	AGAGAGGGAGGGGATGGAGGAAAGAGCGG
KDKKGTRTGTGTRGTGDTKGTKKKKKTGKTKKTKGTKKTKKTGKKKGTGW	ZNF487P	ENSPM-6_DR	31696	31745	-	26.3778	2.42e-10	3.15e-06	GTGCGTGCGTGCGTGTATATATGTGTGTGTGTGTGTGTGTGTGTGTGTGT
MCCGCCMCCTRSBGGCMRCDVKBVVCABTGCAGGCTMCK	ZNF785	CryptonV-1_DR	209	247	+	24.2336	2.42e-10	0.00146	atgcgcccctgggggtcacacagaatattgcagtcccca
GTGKGTGWGKGDGKDKRDGTGTGTGARYSBGKGNGKKKGTGTGTGWRKKK	ZNF18	LOOPERN2_DR	838	887	+	27.7654	2.42e-10	1.96e-06	tccggagcagggttaagtgtgtgtgtgtgtgtgtgtgtgtgtgtgtgtgt
GTGKGTGWGKGDGKDKRDGTGTGTGARYSBGKGNGKKKGTGTGTGWRKKK	ZNF18	EnSpm-21_DR	6577	6626	-	27.7654	2.42e-10	1.96e-06	GTGTATGAGTCTTTTTGAATGTGTGAGTGTGTGTGAGCCTGTGTTTGAGT
VVRGRRRRGVRRRRRRRGGRRRGRGRSRRRGRGRRARRRRR	ZNF534	Gypsy47-LTR_DR	43	83	-	27.5636	2.42e-10	4.82e-06	GGAGAACAGAGCGAGAGAGAGAGAGAGAGAGAGAGAGAAAA
VVRGRRRRGVRRRRRRRGGRRRGRGRSRRRGRGRRARRRRR	ZNF534	Gypsy98-LTR_Dr	1357	1397	-	27.5636	2.42e-10	4.82e-06	AGGTCACACATGGGGGGGGGGGGGGGGGGGGGGGGGGGGGA
TGTGTGTGTGTGTGTGTGDKKKKKKKKGTGTGTGTGTGTGTGTGTGTGTG	ZNF19	Zisupton-7_DR	11490	11539	+	27.0658	2.42e-10	1.52e-06	tgtctgtgtgtgtgtgtgtgtgtgtgtgtgtgtgtgtgtgtgtgtaaagc
TGTGTGTGTGTGTGTGTGDKKKKKKKKGTGTGTGTGTGTGTGTGTGTGTG	ZNF19	Polinton-1_DR	17642	17691	-	27.0658	2.42e-10	1.52e-06	TGCCTGTGTGCATGTGTGCGTGTGTGTATCTGTGTGTGTGTGTGTGTGTG
DTBYYTTTTTTTTTTTTTTTTTTTTTTTTTKWKAMDRRRTYTVDCTVTK	ZNF613	Gypsy7-I_DR	11	59	-	27.9747	2.43e-10	9.11e-06	TTTTTTTTTTTTTTTTTTTTTTTTTTAAGTGTTCAGGGTCCCTGTTCGG
KKTKKGTGTKKKHRTKTGKGYKKKKDTBYWKKWGWKKGTGYKTRWGTGTR	ZNF223	Helitron-2_DR	23643	23692	+	25.9205	2.44e-10	2.63e-06	tgtgtgtgtgtgtgtgtgtgtgtgtgtgtgtgagtaaatatgtatgttca
MAMAAMMAMAMAMAMAAAMAAMAMMMMMMACAHMMACAMMACMMACAMMA	ZNF300	DNA9-5_DR	3027	3076	+	28.2143	2.44e-10	3.17e-06	aaaaaatacatatacacacacacacacacacacacacacacacacacaca
KSTCYKWGKGKAWATRYAKGKBTRKGTKCCTGTGWGYSTCTGKKYRYRWB	ZNF555	DNA-N4_DR	678	727	+	23.6543	2.44e-10	2.86e-06	tctctgtgtgtgtgtgtgtgtgtgtgtgtgtgtgtgtgtgttaaagagcc
KSTCYKWGKGKAWATRYAKGKBTRKGTKCCTGTGWGYSTCTGKKYRYRWB	ZNF555	Polinton-1N1_DR	14413	14462	-	23.6543	2.44e-10	2.86e-06	TGTTTGTGTGTGCGTACGTGCGTGCGTGCGTGCGTGCGTGCATGTGTGCG
RGGGRGRGGRRGAGGGRGRGGGRGRGGRR	ZNF282-rep2	DNA9-3_DR	9380	9408	-	27.8966	2.44e-10	1.04e-05	AGAGAGAGAGGGGGAGAGAGAGAGAGAGA
TCTCTCTCTCTCTCTCTCTCTCTCTCTCTCTCTCTCTCTCTCTCTCTCTC	ZNF212	DNA-8-4_DR	1559	1608	-	-36.7273	2.44e-10	2.21e-06	TCTCTCTCTCTCTCTCTCTCTCTCTCTCTCTCTCTTCTCTCTCTCATTCA
GTRYRTGTGYGYRTGTGYGTGTGYGYGYRYRCRYRYRYGYRYRYRCRYA	ZNF557	DNA2-10_DR	2688	2736	-	24.8659	2.44e-10	1.08e-06	AAGGGTCCATACAAGTGTGTGTGTGTGTGCGTGTGTGTGTGTGCGTGCA
GTRYRTGTGYGYRTGTGYGTGTGYGYGYRYRCRYRYRYGYRYRYRCRYA	ZNF557	EnSpm-N48B_DR	5238	5286	+	24.8659	2.44e-10	1.08e-06	gtatatgcatatgtgtatatatatatatatatatatatatatatatata
GTRYRTGTGYGYRTGTGYGTGTGYGYGYRYRCRYRYRYGYRYRYRCRYA	ZNF557	Zisupton-7_DR	12276	12324	+	24.8659	2.44e-10	1.08e-06	atatatatatatatatatatatatgtatgtatgtatgtatgtatgtata
YYYCYYCYYYBCYYYCYCYTYYYCYYYCY	ZNF343	hAT-N159_DR	1633	1661	+	26.2581	2.44e-10	4.39e-05	ccctccctctcccccttcctttccctctc
GTGKGTGWGKGDGKDKRDGTGTGTGARYSBGKGNGKKKGTGTGTGWRKKK	ZNF18	ENSPM-6_DR	13976	14025	-	27.7531	2.44e-10	1.97e-06	GACTTCAACTGTGTGTGTGTGTGTGTGTGTGTGTGTGTGTGTGTGTGTGT
GTGKGTGWGKGDGKDKRDGTGTGTGARYSBGKGNGKKKGTGTGTGWRKKK	ZNF18	Polinton-1_DR	17661	17710	-	27.7531	2.44e-10	1.97e-06	GTGTGTGTGTGTGCGTGCGTGCCTGTGTGCATGTGTGCGTGTGTGTATCT
TCYCTCYCTCYCTCYCTCYCTCYCTCYCT	ZNF169	hAT-N159_DR	184	212	-	23.4923	2.44e-10	4.84e-06	TCTCTCTCTCTCTCTCTCTCTCTCTGACC
KDKKGTRTGTGTRGTGDTKGTKKKKKTGKTKKTKGTKKTKKTGKKKGTGW	ZNF487P	DIRS-4_DR	305	354	-	26.3556	2.45e-10	3.18e-06	GTTGCTGTTGTTGTTGTTGTTGTTGTTGTTGTAGCTGTTGTTGTAGCTGT
KKTKKGTGTKKKHRTKTGKGYKKKKDTBYWKKWGWKKGTGYKTRWGTGTR	ZNF223	EnSpm-21_DR	6293	6342	-	25.9091	2.45e-10	2.64e-06	TGTGTGACTGTGACTGTGTGTGTGTGTGTGTGTGTGTGTGTGTGTGTGAG
TCTCTCTCTCTCTCTCTCTCTCTCTCTCTCTCTCTCTCTCTCTCTCTCTC	ZNF212	HATN11_DR	712	761	+	-36.75	2.45e-10	2.22e-06	cacacaggcaaagctctctctctctctctctctctctctctctctctctc
GTRYRTGTGYGYRTGTGYGTGTGYGYGYRYRCRYRYRYGYRYRYRCRYA	ZNF557	EnSpm-N48_DR	1756	1804	-	24.8537	2.45e-10	1.08e-06	ATATACATACATACATATATACATACACACACACACACACACACACAGA
GTRYRTGTGYGYRTGTGYGTGTGYGYGYRYRCRYRYRYGYRYRYRCRYA	ZNF557	Zisupton-6_DR	8850	8898	-	24.8537	2.45e-10	1.08e-06	ACACACATATATATATACACACACACACACACACACACACACACATACA
AGRGAGRGAGRGAGRGAGRGAGRGAGRGAGRGAGRGAGRGA	ZNF169-rep2	hAT-N34_DR	595	635	+	19.6429	2.45e-10	3.6e-06	agacagagagagagagacagagcgagagcgcgcgagagaga
MAMAAMMAMAMAMAMAAAMAAMAMMMMMMACAHMMACAMMACMMACAMMA	ZNF300	EnSpm-9_DR	722	771	-	28.2024	2.45e-10	3.19e-06	CACACACACACACACACACACACACACACACACACACACACACAGCACGG
DTBYYTTTTTTTTTTTTTTTTTTTTTTTTTKWKAMDRRRTYTVDCTVTK	ZNF613	DIRS-15_DR	6008	6056	-	27.962	2.46e-10	9.18e-06	CGTGCTTTTTTTTTTTTTTTTTTTTTTTTTTTTTAATATGCACATATGA
TGTGTGTGTGTGTGTGTGDKKKKKKKKGTGTGTGTGTGTGTGTGTGTGTG	ZNF19	hAT-N202_DR	111	160	+	27.0395	2.46e-10	1.54e-06	aatagctatttgactgtgtgtgtgtgtgtgtgtgtgtgtgtgtgtgtgtg
TGTGTGTGTGTGTGTGTGDKKKKKKKKGTGTGTGTGTGTGTGTGTGTGTG	ZNF19	L1-82_DR	5646	5695	+	27.0395	2.46e-10	1.54e-06	tatgtgtatgtatgtgtgcatgtatgcatatctgggtgtatgtgtgtttg
VVRGRRRRGVRRRRRRRGGRRRGRGRSRRRGRGRRARRRRR	ZNF534	DIRS-14_DR	936	976	-	27.5455	2.46e-10	4.89e-06	GGAAAGGAGCTGGGAGCGAGAGGAGGGTGAAGAGGGAGAGG
KSTCYKWGKGKAWATRYAKGKBTRKGTKCCTGTGWGYSTCTGKKYRYRWB	ZNF555	LOOPERN2_DR	298	347	-	23.6296	2.46e-10	2.88e-06	TGTTTGTGTGCGTGTGTTTGTGGGTGTGCGTGTGTTTGTGGGTGTGTGTG
KSTCYKWGKGKAWATRYAKGKBTRKGTKCCTGTGWGYSTCTGKKYRYRWB	ZNF555	Kolobok-N9_DR	300	349	-	23.6296	2.46e-10	2.88e-06	TGTTTGTGTGCGTGTGTTTGTGGGTGTGCGTGTGTTTGTGGGTGTGTGTG
KSTCYKWGKGKAWATRYAKGKBTRKGTKCCTGTGWGYSTCTGKKYRYRWB	ZNF555	Zisupton-6_DR	8510	8559	-	23.6296	2.46e-10	2.88e-06	TGTGTGTGTGTGTGTGTGTGTGTGTGTATGTATGTATGTGTATATATATA
GTRYRTGTGYGYRTGTGYGTGTGYGYGYRYRCRYRYRYGYRYRYRCRYA	ZNF557	hAT-N131_DR	223	271	+	24.8415	2.46e-10	1.08e-06	atatatatatatatatatatatatatatatatatacacacacacacaca
GTRYRTGTGYGYRTGTGYGTGTGYGYGYRYRCRYRYRYGYRYRYRCRYA	ZNF557	Harbinger-2_DR	2339	2387	-	24.8415	2.46e-10	1.08e-06	ATATATATATATATATATATATATATATATATATACACACACACACACA
GTRYRTGTGYGYRTGTGYGTGTGYGYGYRYRCRYRYRYGYRYRYRCRYA	ZNF557	Zisupton-9N1_DR	3249	3297	-	24.8415	2.46e-10	1.08e-06	ATATATATATATATATATATATATATATATATATACACACACACACACA
GTRYRTGTGYGYRTGTGYGTGTGYGYGYRYRCRYRYRYGYRYRYRCRYA	ZNF557	Kolobok-4_DR	5052	5100	+	24.8415	2.46e-10	1.08e-06	atatatatatgtatatatatatgtatatatatatatgtatatatatata
GTRYRTGTGYGYRTGTGYGTGTGYGYGYRYRCRYRYRYGYRYRYRCRYA	ZNF557	Merlin-1_DR	8911	8959	-	24.8415	2.46e-10	1.08e-06	ATATATATATATATATATATATATATATATATATACACACACACACACA
GTRYRTGTGYGYRTGTGYGTGTGYGYGYRYRCRYRYRYGYRYRYRCRYA	ZNF557	CryptonV-N5_DR	16125	16173	-	24.8415	2.46e-10	1.08e-06	ATATATATATATATATATATATATATATATATATACACACACACACACA
GTRYRTGTGYGYRTGTGYGTGTGYGYGYRYRCRYRYRYGYRYRYRCRYA	ZNF557	MuDR-2_DR	16324	16372	+	24.8415	2.46e-10	1.08e-06	cttcaactgtgtgtgtatatgtgtgtgtgtgtatgtatatatatatata
YYCCCYYCCYCCYYCTCYCCYYCCCTCCC	ZNF398	hAT-N159_DR	1613	1641	+	28.3684	2.47e-10	7.34e-06	cctccctctcccccttctctccctccctc
YYCCCYYCCYCCYYCTCYCCYYCCCTCCC	ZNF398	L1-17_DR	5488	5516	-	28.3684	2.47e-10	7.34e-06	CCCCCACCCCCCCCCCCTCCCCTGCGGTC
AGRGAGRGAGRGAGRGAGRGAGRGAGRGAGRGAGRGAGRGA	ZNF169-rep2	hAT-N159_DR	273	313	-	19.6286	2.47e-10	3.61e-06	AAAGAGAGAGAGAGAGAGAGAGAGAGAGAGAGGTGCTGTGC
TCYCTCYCTCYCTCYCTCYCTCYCTCYCT	ZNF169	Gypsy-169-I_DR	778	806	+	23.4615	2.47e-10	4.89e-06	tctttctctgcctctctctctctctcgtc
KDKKGTRTGTGTRGTGDTKGTKKKKKTGKTKKTKGTKKTKKTGKKKGTGW	ZNF487P	RTEX-2_DR	6232	6281	-	26.3333	2.47e-10	3.22e-06	TATAATCATCTAGGTGTGTGTGTGTGTGGGGTGTGTGTGTGTGTGTGTGT
RGGGRGRGGRRGAGGGRGRGGGRGRGGRR	ZNF282-rep2	L1-36_DR	5593	5621	-	27.8793	2.47e-10	1.04e-05	AAGAAAAAAAAGGGGGGGGGGGGGGGGGG
KKTKKGTGTKKKHRTKTGKGYKKKKDTBYWKKWGWKKGTGYKTRWGTGTR	ZNF223	hAT-2_DR	2411	2460	+	25.8864	2.48e-10	2.66e-06	tatatatatatatatgtgtgtgtgtgtgtgtgtgtgtgtgtgtgtgcgtg
KKTKKGTGTKKKHRTKTGKGYKKKKDTBYWKKWGWKKGTGYKTRWGTGTR	ZNF223	ENSPM-6_DR	13939	13988	-	25.8864	2.48e-10	2.66e-06	TGTGTGTGTGTGTGTGTGTGTGTGTGTGTGTGTGTGTGTATAAGAACATT
GTRYRTGTGYGYRTGTGYGTGTGYGYGYRYRCRYRYRYGYRYRYRCRYA	ZNF557	hAT-N48B_DR	711	759	-	24.8293	2.48e-10	1.09e-06	CTGTGTGTGTGTGTGTGTGTGTGTGTGTAAGAGAGAGTGTAAAAACAAT
GTRYRTGTGYGYRTGTGYGTGTGYGYGYRYRCRYRYRYGYRYRYRCRYA	ZNF557	Helitron-2_DR	23596	23644	+	24.8293	2.48e-10	1.09e-06	aaattggccttagtgtgtgtgtgtgtgtgtgtgtgtgtgtgtgtgtgtg
GTRYRTGTGYGYRTGTGYGTGTGYGYGYRYRCRYRYRYGYRYRYRCRYA	ZNF557	ENSPM-6_DR	31700	31748	+	24.8293	2.48e-10	1.09e-06	acacacacacacacacacacacacatatatacacgcacgcacgcacgca
TCTCTCTCTCTCTCTCTCTCTCTCTCTCTCTCTCTCTCTCTCTCTCTCTC	ZNF212	Gypsy41-LTR_DR	204	253	+	-36.8068	2.48e-10	2.25e-06	gcgatctctctctctttctctgtctctttccttctcgccacttctcgctc
AGRGAGRGAGRGAGRGAGRGAGRGAGRGAGRGAGRGAGRGA	ZNF169-rep2	EnSpm-9_DR	666	706	+	19.6143	2.48e-10	3.63e-06	agcgctcctgagggagagagagagagagagagagagagaga
AGRGAGRGAGRGAGRGAGRGAGRGAGRGAGRGAGRGAGRGA	ZNF169-rep2	DIRS-9B_DR	1830	1870	-	19.6143	2.48e-10	3.63e-06	GGAGGGGGATGGAAAGAAGAGGAGGAGAGAAGAGGGGGAAT
RGBNRDGGRAAGGWVAGGGSMRGRAMKRNAVGRDRAVSARR	ZNF530	Copia-23_DR-I	1009	1049	-	28.4783	2.48e-10	0.000178	GGTGCCGGCAGGGCGAGGAGCCGGGCTGGGCCGGCAGGGCA
DTBYYTTTTTTTTTTTTTTTTTTTTTTTTTKWKAMDRRRTYTVDCTVTK	ZNF613	Zisupton-6_DR	1865	1913	+	27.9494	2.48e-10	9.24e-06	agttttttttttttttttttttttgttatacacaaatatttaagcaatt
TCTCTCTCTCTCTCTCTCTCTCTCTCTCTCTCTCTCTCTCTCTCTCTCTC	ZNF212	Gypsy-244_DR-LTR	28	77	+	-36.8182	2.48e-10	2.25e-06	tgtgtctgtctctctctctctctctccctctctttacatcttgcaggccc
MAMAAMMAMAMAMAMAAAMAAMAMMMMMMACAHMMACAMMACMMACAMMA	ZNF300	EnSpm-7_DR	7090	7139	-	28.1786	2.49e-10	3.23e-06	CACACACACACACACACACACACACACACACACACACACACACACAATGA
RGGRGVRRGVRRGRGRGRRGGRRRRRRRRRGGRRGRRGGRG	ZNF202	CryptonV-3_DR	9450	9490	+	27.8814	2.49e-10	5.89e-06	agaagaagaagagggagaaaaagaggagggtgaagaagaag
GTRYRTGTGYGYRTGTGYGTGTGYGYGYRYRCRYRYRYGYRYRYRCRYA	ZNF557	Gypsy-31-LTR_DR	75	123	+	24.8171	2.49e-10	1.09e-06	atatacacacacacacacacacacacacacacacacacacacacacaca
GTRYRTGTGYGYRTGTGYGTGTGYGYGYRYRCRYRYRYGYRYRYRCRYA	ZNF557	hAT-N131_DR	253	301	+	24.8171	2.49e-10	1.09e-06	atatacacacacacacacacacacacacacacacacacacacacacaca
GTRYRTGTGYGYRTGTGYGTGTGYGYGYRYRCRYRYRYGYRYRYRCRYA	ZNF557	LOOPERN2_DR	300	348	-	24.8171	2.49e-10	1.09e-06	ATGTTTGTGTGCGTGTGTTTGTGGGTGTGCGTGTGTTTGTGGGTGTGTG
GTRYRTGTGYGYRTGTGYGTGTGYGYGYRYRCRYRYRYGYRYRYRCRYA	ZNF557	Kolobok-N9_DR	302	350	-	24.8171	2.49e-10	1.09e-06	ATGTTTGTGTGCGTGTGTTTGTGGGTGTGCGTGTGTTTGTGGGTGTGTG
GTRYRTGTGYGYRTGTGYGTGTGYGYGYRYRCRYRYRYGYRYRYRCRYA	ZNF557	ZFERV-2-I_DR	804	852	+	24.8171	2.49e-10	1.09e-06	atatatatgtatatgtgtatatatatatatatatatatatatatatata
GTRYRTGTGYGYRTGTGYGTGTGYGYGYRYRCRYRYRYGYRYRYRCRYA	ZNF557	Harbinger-2_DR	2337	2385	-	24.8171	2.49e-10	1.09e-06	ATATATATATATATATATATATATATATATATACACACACACACACATA
GTRYRTGTGYGYRTGTGYGTGTGYGYGYRYRCRYRYRYGYRYRYRCRYA	ZNF557	DNA9-5_DR	3032	3080	+	24.8171	2.49e-10	1.09e-06	atacatatacacacacacacacacacacacacacacacacacacatata
GTRYRTGTGYGYRTGTGYGTGTGYGYGYRYRCRYRYRYGYRYRYRCRYA	ZNF557	Penelope-1_DR	4065	4113	+	24.8171	2.49e-10	1.09e-06	gtatgtatatatatatatatatatatatgtgtatatgtatatatatgta
GTRYRTGTGYGYRTGTGYGTGTGYGYGYRYRCRYRYRYGYRYRYRCRYA	ZNF557	Polinton-1_DR	17126	17174	+	24.8171	2.49e-10	1.09e-06	atatacacacacacacacacacacacacacacacacacacacacacaca
TCTCTCTCTCTCTCTCTCTCTCTCTCTCTCTCTCTCTCTCTCTCTCTCTC	ZNF212	ERV1-7_DR-I	2032	2081	-	-36.8409	2.5e-10	2.26e-06	AAGATCTATCTATCTATCTGTCTGTCTGTCTGTCTGTCTGTCTGTCTGTC
DYAAACACAMACASMAACACAMASMCAVA	ZNF540	Gypsy122-LTR_DR	58	86	+	27.1333	2.5e-10	2.05e-06	acacacacacacaaccacacacacaacca
DYAAACACAMACASMAACACAMASMCAVA	ZNF540	IS3EU-1_DR	6689	6717	-	27.1333	2.5e-10	2.05e-06	ATAAACACACGCACGCACGCACACACACA
TGTGTGTGTGTGTGTGTGDKKKKKKKKGTGTGTGTGTGTGTGTGTGTGTG	ZNF19	hAT-N179_DR	398	447	-	27.0132	2.5e-10	1.56e-06	AGGGTCTGTATAGTAAGTGTGTGTGTGTGTGTGTGTTGTGTGTGTGTGTG
CCSGWCCGGGMGGSWGGYSGGGSGGKSRGCCSMCCSCCCSRCCWSCCKCC	ZNF334	L1-36_DR	1966	2015	-	-33.9896	2.5e-10	0.00109	CCCCCCCCCCCCGGCCCCGGGGCGGGGGCCGCGCCCCCCCGCGGGCCGCC
TCCYCYYCYTCCTCCTYCYCYYCCYCCYY	ZNF263	ZFERV_I	7361	7389	-	27	2.5e-10	3.5e-05	TCCTTCTCCTTCTCCTTCTCCCTCTCTTT
VVRGRRRRGVRRRRRRRGGRRRGRGRSRRRGRGRRARRRRR	ZNF534	hAT-N34_DR	598	638	+	27.5273	2.5e-10	4.96e-06	cagagagagagagacagagcgagagcgcgcgagagagagag
VVRGRRRRGVRRRRRRRGGRRRGRGRSRRRGRGRRARRRRR	ZNF534	L1-136_DR	1253	1293	+	27.5273	2.5e-10	4.96e-06	cccaagggaaggggggggggggggggtggttgggagggggg
RGGRGGVGGGRGMGGGRGVRGGRGVGGGV	ZNF282	DIRS-4N2_DR	2979	3007	-	26.9091	2.51e-10	3.48e-05	GGGGGGGGGGATGGGGGGGGGGGGTTGGG
MAMAAMMAMAMAMAMAAAMAAMAMMMMMMACAHMMACAMMACMMACAMMA	ZNF300	Harbinger-5_DR	707	756	-	28.1667	2.51e-10	3.25e-06	TAAACACACACACACACACACACACACACACACACACACACACACACACA
MAMAAMMAMAMAMAMAAAMAAMAMMMMMMACAHMMACAMMACMMACAMMA	ZNF300	hAT-2_DR	2419	2468	-	28.1667	2.51e-10	3.25e-06	CTCCCAAACACGCACACACACACACACACACACACACACACACATATATA
MAMAAMMAMAMAMAMAAAMAAMAMMMMMMACAHMMACAMMACMMACAMMA	ZNF300	ERV1-N3-I_DR	3603	3652	+	28.1667	2.51e-10	3.25e-06	taaacacacacacacacacacacacacacacacacacacacacacacaca
RGGGRGRGGRRGAGGGRGRGGGRGRGGRR	ZNF282-rep2	hAT-30N1_DR	1316	1344	+	27.8621	2.51e-10	1.04e-05	ggagcgggagagagagagagagagagaga
DTBYYTTTTTTTTTTTTTTTTTTTTTTTTTKWKAMDRRRTYTVDCTVTK	ZNF613	Tx1-5_DR	5264	5312	-	27.9367	2.51e-10	9.3e-06	TTTTTTTTTTTTTTTTTTTTTTTTTTTTTTTTTTTTTTTTTATTGCTTC
GTGKGTGWGKGDGKDKRDGTGTGTGARYSBGKGNGKKKGTGTGTGWRKKK	ZNF18	ENSPM-6_DR	31734	31783	-	27.7037	2.51e-10	2.03e-06	AATGTACTATGTGTGTGTGTGTGTGTGTGTGTGTGTGCGTGCGTGCGTGC
YYCCCYYCCYCCYYCTCYCCYYCCCTCCC	ZNF398	Polinton-4N1_DR	61	89	+	28.3421	2.51e-10	7.43e-06	ttcccccctccctcccccttccctcccac
YYCCCYYCCYCCYYCTCYCCYYCCCTCCC	ZNF398	Polinton-4_DR	61	89	+	28.3421	2.51e-10	7.43e-06	ttcccccctccctcccccttccctcccac
YYCCCYYCCYCCYYCTCYCCYYCCCTCCC	ZNF398	Polinton-4N1_DR	10349	10377	-	28.3421	2.51e-10	7.43e-06	TTCCCCCCTCCCTCCCCCTTCCCTCCCAC
KSTCYKWGKGKAWATRYAKGKBTRKGTKCCTGTGWGYSTCTGKKYRYRWB	ZNF555	L1-114_DR	1162	1211	+	23.5802	2.52e-10	2.94e-06	cggtagtgtgtgtgtgtgtgtgtgtgtgtgtgtgtgtctgtgtgtgagag
KKTKKGTGTKKKHRTKTGKGYKKKKDTBYWKKWGWKKGTGYKTRWGTGTR	ZNF223	hAT-N48B_DR	458	507	-	25.8523	2.52e-10	2.7e-06	TGTGTGTGTGTGTGTGTGTGTGTGTGTGTGTGTGAGTGAGAGAGAGAGAG
KKTKKGTGTKKKHRTKTGKGYKKKKDTBYWKKWGWKKGTGYKTRWGTGTR	ZNF223	Zisupton-6_DR	8504	8553	-	25.8523	2.52e-10	2.7e-06	TGTGTGTGTGTGTGTGTGTGTATGTATGTATGTGTATATATATATATATA
GTRYRTGTGYGYRTGTGYGTGTGYGYGYRYRCRYRYRYGYRYRYRCRYA	ZNF557	IS3EU-1_DR	6604	6652	-	24.7927	2.52e-10	1.1e-06	ATATATATATATACGCGTGAGTGTGTGTGTGTGTCTGTATTTATTTATG
GTRYRTGTGYGYRTGTGYGTGTGYGYGYRYRCRYRYRYGYRYRYRCRYA	ZNF557	Zisupton-6_DR	9352	9400	+	24.7927	2.52e-10	1.1e-06	atttatatatatatacatacatacatacatacgcacacacacacacaca
RGGRGVRRGVRRGRGRGRRGGRRRRRRRRRGGRRGRRGGRG	ZNF202	DNA-N4_DR	649	689	-	27.8644	2.53e-10	5.95e-06	CACACACAGAGAGAGAGAGAGAGAGAGAGAGAGAGAGAGAG
RGGRGVRRGVRRGRGRGRRGGRRRRRRRRRGGRRGRRGGRG	ZNF202	DIRS-9C_DR	1078	1118	-	27.8644	2.53e-10	5.95e-06	GGGGGGGAGCGGAAGAGGAGGGGGGGGGGAAAGAAGAGGAT
KDKKGTRTGTGTRGTGDTKGTKKKKKTGKTKKTKGTKKTKKTGKKKGTGW	ZNF487P	Zisupton-6_DR	8859	8908	+	26.2889	2.53e-10	3.28e-06	gtgtgtgtgtgtgtgtgtgtgtgtatatatatatgtgtgtgtgtgtgtgt
KSTCYKWGKGKAWATRYAKGKBTRKGTKCCTGTGWGYSTCTGKKYRYRWB	ZNF555	Gypsy46-I_DR	481	530	+	23.5679	2.53e-10	2.95e-06	gctgtgtgtgtgcgcgcgcggctgtgtgtggatgcggctgtatgtgtgtg
TCYCTCYCTCYCTCYCTCYCTCYCTCYCT	ZNF169	Gypsy98-LTR_Dr	202	230	+	23.4	2.53e-10	5e-06	tctctctctctctctctctctctttcgat
GTGKGTGWGKGDGKDKRDGTGTGTGARYSBGKGNGKKKGTGTGTGWRKKK	ZNF18	EnSpm-21_DR	6280	6329	-	27.6914	2.53e-10	2.04e-06	CTGTGTGTGTGTGTGTGTGTGTGTGTGTGTGTGTGAGAGTCTTTTTGAAT
GTRYRTGTGYGYRTGTGYGTGTGYGYGYRYRCRYRYRYGYRYRYRCRYA	ZNF557	EnSpm-N48_DR	1774	1822	-	24.7805	2.53e-10	1.11e-06	ATATATATATACATATATATATACATACATACATATATACATACACACA
AGRGAGRGAGRGAGRGAGRGAGRGAGRGAGRGAGRGAGRGA	ZNF169-rep2	Helitron-N3B_DR	3076	3116	-	19.5571	2.53e-10	3.7e-06	ATCGAGAGAGAGAGAGAGAGAGAGAGAGAGAGACTGATTTG
DTBYYTTTTTTTTTTTTTTTTTTTTTTTTTKWKAMDRRRTYTVDCTVTK	ZNF613	DIRS-N1_DR	853	901	-	27.9241	2.54e-10	9.34e-06	TTTTTTTTTTTTTTTTTTTTTTTTTTTTAACTAAATTTACAAGCGTGTC
DTBYYTTTTTTTTTTTTTTTTTTTTTTTTTKWKAMDRRRTYTVDCTVTK	ZNF613	L1-32_DR	5597	5645	+	27.9241	2.54e-10	9.34e-06	cccctcttttttttttttttttttttttctcttcccccttcttattata
YYCCCYYCCYCCYYCTCYCCYYCCCTCCC	ZNF398	CryptonV-4N1_DR	5929	5957	+	28.3289	2.54e-10	7.48e-06	ctctctctctctttctctctctctctctc
VVRGRRRRGVRRRRRRRGGRRRGRGRSRRRGRGRRARRRRR	ZNF534	Gypsy152B-LTR_DR	66	106	-	27.5091	2.54e-10	5.03e-06	GGCCGGTACAGAGAGAGAGAGAGAGAGAGAGAGAGAGAGAG
GTRYRTGTGYGYRTGTGYGTGTGYGYGYRYRCRYRYRYGYRYRYRCRYA	ZNF557	DIRS-15B_DR	4009	4057	-	24.7683	2.54e-10	1.11e-06	ACACATGCACGCATGCACACACACACACACATACATACAAATACACGCA
MAMAAMMAMAMAMAMAAAMAAMAMMMMMMACAHMMACAMMACMMACAMMA	ZNF300	Gypsy120-LTR_DR	73	122	+	28.1429	2.54e-10	3.29e-06	cacacacacacacacacacacaaacacacacgcacattcgctcaaacgca
MAMAAMMAMAMAMAMAAAMAAMAMMMMMMACAHMMACAMMACMMACAMMA	ZNF300	DIRS-N1_DR	906	955	+	28.1429	2.54e-10	3.29e-06	aaaaaaaaaaaaaaaaaaaaaaaaaaaaaataaaattccatttgacattt
AGRGAGRGAGRGAGRGAGRGAGRGAGRGAGRGAGRGAGRGA	ZNF169-rep2	Gypsy98-LTR_Dr	174	214	-	19.5429	2.55e-10	3.71e-06	AGAGAGAGAGAGAGAGAGAGAGAGAGAGACACACACACACA
AGRGAGRGAGRGAGRGAGRGAGRGAGRGAGRGAGRGAGRGA	ZNF169-rep2	DIRS-9_DR	323	363	-	19.5429	2.55e-10	3.71e-06	AGCGAGGGGGAGTGAAGAAGAGGGGAAGGAGGAGGGATGAG
RGGGRGRGGRRGAGGGRGRGGGRGRGGRR	ZNF282-rep2	DIRS-9C_DR	1084	1112	-	27.8448	2.55e-10	1.04e-05	GAGCGGAAGAGGAGGGGGGGGGGAAAGAA
RGGGRGRGGRRGAGGGRGRGGGRGRGGRR	ZNF282-rep2	DIRS-4N3_DR	3965	3993	-	27.8448	2.55e-10	1.04e-05	AGGAGTGGGGGGTGGGGGGGGGCTGGAGA
RGGRGGVGGGRGMGGGRGVRGGRGVGGGV	ZNF282	Gypsy105-I_Dr	4030	4058	-	26.8909	2.55e-10	3.48e-05	GACGGGGGGGAGGGGGGGAAGGGGTCGGG
DYAAACACAMACASMAACACAMASMCAVA	ZNF540	hAT-N182_DR	749	777	-	27.1111	2.55e-10	2.1e-06	ACACACACACACACACACACACACGGCAG
CCCTGCCCTGCCCTGCCCTGCCCTGCCCTGCCCTGCCCTGCCCTGCCYT	ZNF619	Gypsy-126_DR-I	877	925	-	-23.0729	2.55e-10	0.000282	CCCTTGCCCCGCCTGGTGTGCCCTCCCGTTCCCACCGGATGGCCTCGCT
KSTCYKWGKGKAWATRYAKGKBTRKGTKCCTGTGWGYSTCTGKKYRYRWB	ZNF555	hAT-2n1_DR	1095	1144	+	23.5432	2.56e-10	2.98e-06	tgtgtgtgtgtgtgtgtgtgtgtgtgtgcgtgcgtgcgtgtttgggagga
TCTCTCTCTCTCTCTCTCTCTCTCTCTCTCTCTCTCTCTCTCTCTCTCTC	ZNF212	HATN11_DR	710	759	+	-36.9545	2.56e-10	2.31e-06	cacacacaggcaaagctctctctctctctctctctctctctctctctctc
KKTKKGTGTKKKHRTKTGKGYKKKKDTBYWKKWGWKKGTGYKTRWGTGTR	ZNF223	ENSPM-6_DR	14843	14892	+	25.8182	2.56e-10	2.74e-06	ggggttacactgtgtgtgtgtgtgtgtgtgtgtgtgtgtgtgtgtgtgtg
KKTKKGTGTKKKHRTKTGKGYKKKKDTBYWKKWGWKKGTGYKTRWGTGTR	ZNF223	hAT-N48B_DR	514	563	-	25.8182	2.56e-10	2.74e-06	TTTAGGTGTGTGCAGGGCAGTGTGTGTGTGTGTGTGTGTGTGTGTGTGTG
GTRYRTGTGYGYRTGTGYGTGTGYGYGYRYRCRYRYRYGYRYRYRCRYA	ZNF557	Gypsy118-LTR_DR	440	488	-	24.7561	2.56e-10	1.12e-06	ACACGCACGCACGCACGCACGCACGCACACACACACAGACAGACAGACA
GTRYRTGTGYGYRTGTGYGTGTGYGYGYRYRCRYRYRYGYRYRYRCRYA	ZNF557	Zisupton-6_DR	9251	9299	-	24.7561	2.56e-10	1.12e-06	ATATATATATGTATATATATATATACATATATATACATGCATATATATA
GTRYRTGTGYGYRTGTGYGTGTGYGYGYRYRCRYRYRYGYRYRYRCRYA	ZNF557	DNA9-3_DR	9527	9575	+	24.7561	2.56e-10	1.12e-06	atatatatatgtatgtatgtatatatatatatatatatatatatatata
GTRYRTGTGYGYRTGTGYGTGTGYGYGYRYRCRYRYRYGYRYRYRCRYA	ZNF557	ENSPM-6_DR	14892	14940	+	24.7561	2.56e-10	1.12e-06	gtgtgtgtgtgtgtgtgtgtgtgtgtgtgtgtgttttagtatgtatgta
GTRYRTGTGYGYRTGTGYGTGTGYGYGYRYRCRYRYRYGYRYRYRCRYA	ZNF557	Polinton-1_DR	17584	17632	-	24.7561	2.56e-10	1.12e-06	GTGTGTGTGTGTGTGTGTGTGTGTGTGTGTGTGATAATAAGCCTACAGG
RGGRGVRRGVRRGRGRGRRGGRRRRRRRRRGGRRGRRGGRG	ZNF202	DIRS-9C_DR	1088	1128	-	27.8475	2.56e-10	6e-06	TGGGAGGGAGGGGGGGGAGCGGAAGAGGAGGGGGGGGGGAA
RGGRGVRRGVRRGRGRGRRGGRRRRRRRRRGGRRGRRGGRG	ZNF202	Gypsy104-I_Dr	4018	4058	-	27.8475	2.56e-10	6e-06	CGGGGGGGAGGGGGGGAAGGGGTCGGAATAGAGGGAACAAG
TCTCTCTCTCTCTCTCTCTCTCTCTCTCTCTCTCTCTCTCTCTCTCTCTC	ZNF212	hAT-N36B_DR	205	254	-	-36.9659	2.56e-10	2.31e-06	GGCGCGTTTTGCACTGAGCGTGTGTCTCTCTCTCTCTCTCTCTCTCTCTC
KDKKGTRTGTGTRGTGDTKGTKKKKKTGKTKKTKGTKKTKKTGKKKGTGW	ZNF487P	Zisupton-6_DR	9370	9419	-	26.2556	2.57e-10	3.33e-06	GTGTGTGTGTGTGTGTGTGTGTGTGTGTGTGTGTGCGTATGTATGTATGT
TGTGTGTGTGTGTGTGTGDKKKKKKKKGTGTGTGTGTGTGTGTGTGTGTG	ZNF19	ENSPM-6_DR	14907	14956	+	26.9605	2.57e-10	1.6e-06	tgtgtgtgtgtgtgtgtgttttagtatgtatgtatgtggttgtcctattg
TGTGTGTGTGTGTGTGTGDKKKKKKKKGTGTGTGTGTGTGTGTGTGTGTG	ZNF19	EnSpm-N14_DR	3557	3606	-	26.9605	2.57e-10	1.6e-06	TGTGTGTGTGTGTGTGTGTGTGTGTGTGTGTGTGTATCTGTGTTTGCACT
RGBNRDGGRAAGGWVAGGGSMRGRAMKRNAVGRDRAVSARR	ZNF530	Copia-23_DR-I	1087	1127	-	28.4203	2.58e-10	0.000178	GGTGCCGGCAGGGCGAGGAGCTGGGCTGTGCCGGCAGGGCA
MAMAAMMAMAMAMAMAAAMAAMAMMMMMMACAHMMACAMMACMMACAMMA	ZNF300	L1-43_DR	1208	1257	-	28.119	2.58e-10	3.33e-06	AAAAAAAAAAAAAAAAAAAAACATGACACAAGACAAAACATATAACAATA
MAMAAMMAMAMAMAMAAAMAAMAMMMMMMACAHMMACAMMACMMACAMMA	ZNF300	DIRS-4_DR	333	382	+	28.119	2.58e-10	3.33e-06	caacaacaacaacaacagcaacaacaacagcaacaacagcctacatcaac
VVRGRRRRGVRRRRRRRGGRRRGRGRSRRRGRGRRARRRRR	ZNF534	Gypsy42-LTR_DR	46	86	-	27.4909	2.58e-10	5.09e-06	GAGAGAGAGAGAGAGAGAGAGAGAGAGAAGAGCGCACAGAG
VVRGRRRRGVRRRRRRRGGRRRGRGRSRRRGRGRRARRRRR	ZNF534	Gypsy-169-I_DR	763	803	-	27.4909	2.58e-10	5.09e-06	GAGAGAGAGAGAGAGGCAGAGAAAGAGGGGGAGAAGAGAGA
KKTKKGTGTKKKHRTKTGKGYKKKKDTBYWKKWGWKKGTGYKTRWGTGTR	ZNF223	L1-114_DR	1158	1207	+	25.7955	2.59e-10	2.77e-06	ttaacggtagtgtgtgtgtgtgtgtgtgtgtgtgtgtgtgtctgtgtgtg
GTRYRTGTGYGYRTGTGYGTGTGYGYGYRYRCRYRYRYGYRYRYRCRYA	ZNF557	Polinton-1_DR	17106	17154	+	24.7317	2.59e-10	1.13e-06	gtatataaatatatatatgtatatacacacacacacacacacacacaca
GTGKGTGWGKGDGKDKRDGTGTGTGARYSBGKGNGKKKGTGTGTGWRKKK	ZNF18	DNA9-5_DR	3018	3067	-	27.6543	2.59e-10	2.08e-06	GTGTGTGTGTGTGTGTGTGTGTGTGTGTATATGTATTTTTTTTTCTAATG
DTBYYTTTTTTTTTTTTTTTTTTTTTTTTTKWKAMDRRRTYTVDCTVTK	ZNF613	DIRS-N1_DR	862	910	-	27.8987	2.59e-10	9.47e-06	TTTTTTTTTTTTTTTTTTTTTTTTTTTTTTTTTTTTTAACTAAATTTAC
DTBYYTTTTTTTTTTTTTTTTTTTTTTTTTKWKAMDRRRTYTVDCTVTK	ZNF613	IS3EU-5_DR	5598	5646	-	27.8987	2.59e-10	9.47e-06	TTTTTTTTCGTCTTTTTTTTTTTTTTTTTTTACATTAACTATTACATTT
AGRGAGRGAGRGAGRGAGRGAGRGAGRGAGRGAGRGAGRGA	ZNF169-rep2	hAT-N159_DR	236	276	+	19.5	2.59e-10	3.77e-06	agagagagagagagagagagagagagcgcaaagcgacgcac
TGTGTGTGTGTGTGTGTGDKKKKKKKKGTGTGTGTGTGTGTGTGTGTGTG	ZNF19	hAT-N34B_DR	166	215	-	26.9474	2.59e-10	1.62e-06	TTTGTGTATGTGTTTGAATGAGAGACAGTGTGTTGCTGTGTGTCTGTGTG
TCTCTCTCTCTCTCTCTCTCTCTCTCTCTCTCTCTCTCTCTCTCTCTCTC	ZNF212	Tx1-32_DR	5244	5293	+	-37.0227	2.59e-10	2.34e-06	tttaataaagtgtgtgtcaaagtctctctctctctctctctctctctctc
TCYCTCYCTCYCTCYCTCYCTCYCTCYCT	ZNF169	BHIKHARI_I	4866	4894	+	23.3385	2.59e-10	5.12e-06	cctcttcatttccttctttctctctctct
RGGRGGVGGGRGMGGGRGVRGGRGVGGGV	ZNF282	Gypsy105-I_Dr	3152	3180	-	26.8727	2.59e-10	3.48e-05	GGGCGGGAAGGGATGGGAAGGGGGCGGAG
RGGRGGVGGGRGMGGGRGVRGGRGVGGGV	ZNF282	LRS_DR	8428	8456	+	26.8727	2.59e-10	3.48e-05	aggaggaggaggatggggaggcagcgggc
RGGRGVRRGVRRGRGRGRRGGRRRRRRRRRGGRRGRRGGRG	ZNF202	Mariner-N45_DR	409	449	+	27.8305	2.6e-10	6.08e-06	gagaggaagaggaagagggaggttgagaataagagggggag
GTRYRTGTGYGYRTGTGYGTGTGYGYGYRYRCRYRYRYGYRYRYRCRYA	ZNF557	Gypsy-23-LTR_DR	565	613	-	24.7195	2.6e-10	1.13e-06	TAGTGTGTGTGTGTGTGTTTGTGTATGTGTGGGTGTATGTGTGGGTGTG
GTRYRTGTGYGYRTGTGYGTGTGYGYGYRYRCRYRYRYGYRYRYRCRYA	ZNF557	Zisupton-6_DR	8718	8766	-	24.7195	2.6e-10	1.13e-06	ATAGATGTGTGTGTGTGTGTGTGTATGTATGTGTATTTATATGTGTATG
GTRYRTGTGYGYRTGTGYGTGTGYGYGYRYRCRYRYRYGYRYRYRCRYA	ZNF557	Zisupton-6_DR	8903	8951	+	24.7195	2.6e-10	1.13e-06	gtgtgtgtgtgtttgtgtgtgtgtgtgtgtgtgtgtctatatagttgaa
TCYCTCYCTCYCTCYCTCYCTCYCTCYCT	ZNF169	Gypsy-169-I_DR	772	800	+	23.3231	2.61e-10	5.14e-06	tccccctctttctctgcctctctctctct
DYAAACACAMACASMAACACAMASMCAVA	ZNF540	EnSpm-21_DR	6557	6585	+	27.0889	2.61e-10	2.14e-06	agacacacacacacacacacactcaaaca
TGTGTGTGTGTGTGTGTGDKKKKKKKKGTGTGTGTGTGTGTGTGTGTGTG	ZNF19	EnSpm-21_DR	6942	6991	-	26.9342	2.61e-10	1.63e-06	TTATTTTGGTAAAGTATGTGTGTGTGTGTGTGTGTGTGTGTGTGTGTGTG
KDKKGTRTGTGTRGTGDTKGTKKKKKTGKTKKTKGTKKTKKTGKKKGTGW	ZNF487P	DNA9-5_DR	3022	3071	-	26.2222	2.61e-10	3.38e-06	GTGTGTGTGTGTGTGTGTGTGTGTGTGTGTGTATATGTATTTTTTTTTCT
KSTCYKWGKGKAWATRYAKGKBTRKGTKCCTGTGWGYSTCTGKKYRYRWB	ZNF555	Zisupton-7_DR	4654	4703	+	23.4938	2.61e-10	3.04e-06	tgtgtgtgtgtgtgtgtgtgtgtgtgtgtgtgtgtgtgtgtggtatactt
GTRYRTGTGYGYRTGTGYGTGTGYGYGYRYRCRYRYRYGYRYRYRCRYA	ZNF557	EnSpm-21_DR	6554	6602	-	24.7073	2.61e-10	1.14e-06	GAGTGTGTGTGAGCCTGTGTTTGAGTGTGTGTGTGTGTGTGTGTCTGAG
TCTCTCTCTCTCTCTCTCTCTCTCTCTCTCTCTCTCTCTCTCTCTCTCTC	ZNF212	DNA-TA-4_DR	1402	1451	+	-37.0682	2.62e-10	2.36e-06	tgttgttgttttacttgtaatggctctctctctctctctctctctctctc
MAMAAMMAMAMAMAMAAAMAAMAMMMMMMACAHMMACAMMACMMACAMMA	ZNF300	EnSpm-9_DR	922	971	-	28.0952	2.62e-10	3.33e-06	TACACACACACACACACACACACACACACACACACACACACACACACACA
MAMAAMMAMAMAMAMAAAMAAMAMMMMMMACAHMMACAMMACMMACAMMA	ZNF300	DNA6-6_DR	9960	10009	-	28.0952	2.62e-10	3.33e-06	GACACACACACACACACACACACACACACACACACACACACACACACACA
MAMAAMMAMAMAMAMAAAMAAMAMMMMMMACAHMMACAMMACMMACAMMA	ZNF300	Zisupton-7_DR	11434	11483	-	28.0952	2.62e-10	3.33e-06	GACACACACACACACACACACACACACACACACACACACACACACACACA
MAMAAMMAMAMAMAMAAAMAAMAMMMMMMACAHMMACAMMACMMACAMMA	ZNF300	Gypsy-31-LTR_DR	78	127	+	28.0952	2.62e-10	3.33e-06	tacacacacacacacacacacacacacacacacacacacacacacacaca
MAMAAMMAMAMAMAMAAAMAAMAMMMMMMACAHMMACAMMACMMACAMMA	ZNF300	hAT-N131_DR	256	305	+	28.0952	2.62e-10	3.33e-06	tacacacacacacacacacacacacacacacacacacacacacacacaca
MAMAAMMAMAMAMAMAAAMAAMAMMMMMMACAHMMACAMMACMMACAMMA	ZNF300	EnSpm-N46_DR	2217	2266	+	28.0952	2.62e-10	3.33e-06	tacacacacacacacacacacacacacacacacacacacacacacacaca
MAMAAMMAMAMAMAMAAAMAAMAMMMMMMACAHMMACAMMACMMACAMMA	ZNF300	Rex1-31_DRe	3062	3111	+	28.0952	2.62e-10	3.33e-06	gacacacacacacacacacacacacacacacacacacacacacacacaca
MAMAAMMAMAMAMAMAAAMAAMAMMMMMMACAHMMACAMMACMMACAMMA	ZNF300	EnSpm-N14_DR	3571	3620	+	28.0952	2.62e-10	3.33e-06	tacacacacacacacacacacacacacacacacacacacacacacacaca
MAMAAMMAMAMAMAMAAAMAAMAMMMMMMACAHMMACAMMACMMACAMMA	ZNF300	EnSpm-21_DR	6920	6969	+	28.0952	2.62e-10	3.33e-06	gacacacacacacacacacacacacacacacacacacacacacacacaca
MAMAAMMAMAMAMAMAAAMAAMAMMMMMMACAHMMACAMMACMMACAMMA	ZNF300	ENSPM-6_DR	13949	13998	+	28.0952	2.62e-10	3.33e-06	tacacacacacacacacacacacacacacacacacacacacacacacaca
MAMAAMMAMAMAMAMAAAMAAMAMMMMMMACAHMMACAMMACMMACAMMA	ZNF300	Polinton-1_DR	17129	17178	+	28.0952	2.62e-10	3.33e-06	tacacacacacacacacacacacacacacacacacacacacacacacaca
MAMAAMMAMAMAMAMAAAMAAMAMMMMMMACAHMMACAMMACMMACAMMA	ZNF300	ENSPM-6_DR	31669	31718	+	28.0952	2.62e-10	3.33e-06	tacacacacacacacacacacacacacacacacacacacacacacacaca
KDKKGTRTGTGTRGTGDTKGTKKKKKTGKTKKTKGTKKTKKTGKKKGTGW	ZNF487P	L1-53_DR	2074	2123	+	26.2111	2.62e-10	3.4e-06	atgtgtgtatgttgttgttgttttttttttttgtttttttttttcttttt
KSTCYKWGKGKAWATRYAKGKBTRKGTKCCTGTGWGYSTCTGKKYRYRWB	ZNF555	Zisupton-6_DR	8476	8525	-	23.4815	2.62e-10	3.05e-06	TATGTGTATATATATATATATATATGTGTATGTATGTGTGTGTGTGTATA
VVRGRRRRGVRRRRRRRGGRRRGRGRSRRRGRGRRARRRRR	ZNF534	DIRS-9_DR	326	366	-	27.4727	2.63e-10	5.16e-06	GTGAGCGAGGGGGAGTGAAGAAGAGGGGAAGGAGGAGGGAT
VVRGRRRRGVRRRRRRRGGRRRGRGRSRRRGRGRRARRRRR	ZNF534	DIRS-9C_DR	931	971	-	27.4727	2.63e-10	5.16e-06	AGGAGAAGGGGGTAGAAAGAGTTAGAGGGAGAGGGAGAGAG
GTRYRTGTGYGYRTGTGYGTGTGYGYGYRYRCRYRYRYGYRYRYRCRYA	ZNF557	Gypsy120-LTR_DR	79	127	-	24.6951	2.63e-10	1.14e-06	GTGTGTGCGTTTGAGCGAATGTGCGTGTGTGTTTGTGTGTGTGTGTGTG
GTRYRTGTGYGYRTGTGYGTGTGYGYGYRYRCRYRYRYGYRYRYRCRYA	ZNF557	EnSpm-9_DR	935	983	+	24.6951	2.63e-10	1.14e-06	gtgtgtgtgtgtgtgtgtgtgtgtgtgtgtgtgtgtatgagacagagag
GTRYRTGTGYGYRTGTGYGTGTGYGYGYRYRCRYRYRYGYRYRYRCRYA	ZNF557	Penelope-1_DR	4042	4090	-	24.6951	2.63e-10	1.14e-06	ATATATATATATATATATATACATACATACATACACACATACGTATATA
GTRYRTGTGYGYRTGTGYGTGTGYGYGYRYRCRYRYRYGYRYRYRCRYA	ZNF557	Polinton-1_DR	17667	17715	+	24.6951	2.63e-10	1.14e-06	acacacgcacacatgcacacaggcacgcacgcacacacacacactcaca
GTRYRTGTGYGYRTGTGYGTGTGYGYGYRYRCRYRYRYGYRYRYRCRYA	ZNF557	EnSpm-N13_DR	17626	17674	-	24.6951	2.63e-10	1.14e-06	ATATATGTATATATATGTATATATATGTATATATATATATATATATATA
YYYCYYCYYYBCYYYCYCYTYYYCYYYCY	ZNF343	Gypsy-169-I_DR	768	796	+	26.1935	2.63e-10	4.66e-05	cttctccccctctttctctgcctctctct
KKTKKGTGTKKKHRTKTGKGYKKKKDTBYWKKWGWKKGTGYKTRWGTGTR	ZNF223	EnSpm-21_DR	6832	6881	-	25.7614	2.63e-10	2.81e-06	TGTTTGAGTGTGTGTGAGTGTGTCTGTGTTTGAATCTGTGTGTATGAGTC
TGTGTGTGTGTGTGTGTGDKKKKKKKKGTGTGTGTGTGTGTGTGTGTGTG	ZNF19	DIRS-8B_DR	4833	4882	+	26.9211	2.63e-10	1.64e-06	cgtaggtgttcaagcgtgtgtttatgtgtgtgtgtgtgtgtgtatgtgtg
RGGRGVRRGVRRGRGRGRRGGRRRRRRRRRGGRRGRRGGRG	ZNF202	DIRS-4_DR	2012	2052	-	27.8136	2.63e-10	6.15e-06	GGGAGGGGGGAGAAGAGCAGGGATAGCAGAGGTAGAAGGGC
TCCYCYYCYTCCTCCTYCYCYYCCYCCYY	ZNF263	DIRS-14_DR	935	963	+	26.9455	2.63e-10	3.65e-05	tcctctccctcttcaccctcctctcgctc
AAGGARRGARGGAAGGAAGGARGGAAGGR	ZNF132	hAT-N159_DR	1624	1652	-	27.9867	2.64e-10	0.000194	AGGAAGGGGGAGAGGGAGGGAGAGAAGGG
KSTCYKWGKGKAWATRYAKGKBTRKGTKCCTGTGWGYSTCTGKKYRYRWB	ZNF555	EnSpm-N10_DR	7168	7217	+	23.4691	2.64e-10	3.07e-06	agttatacggagtatgtgtgtgtgtgtgtgtgtgtgtgtgtgtgtgtgtg
KSTCYKWGKGKAWATRYAKGKBTRKGTKCCTGTGWGYSTCTGKKYRYRWB	ZNF555	hAT-N48B_DR	518	567	-	23.4691	2.64e-10	3.07e-06	TACATTTAGGTGTGTGCAGGGCAGTGTGTGTGTGTGTGTGTGTGTGTGTG
KDKKGTRTGTGTRGTGDTKGTKKKKKTGKTKKTKGTKKTKKTGKKKGTGW	ZNF487P	L1-56_DR	4842	4891	+	26.2	2.64e-10	3.41e-06	gtgtgtgtgtgtgtgtgtgtgtgtgtgtgtgtgtgtgtgtgtgttatata
MAMAAMMAMAMAMAMAAAMAAMAMMMMMMACAHMMACAMMACMMACAMMA	ZNF300	hAT-N179_DR	392	441	+	28.0833	2.64e-10	3.35e-06	cacacacacacacacacacaacacacacacacacacacacttactataca
MAMAAMMAMAMAMAMAAAMAAMAMMMMMMACAHMMACAMMACMMACAMMA	ZNF300	ERV1-N3-I_DR	3707	3756	+	28.0833	2.64e-10	3.35e-06	cacacacacacacacacacacacacacacaccacacaacatacacacaca
RGGRGGVGGGRGMGGGRGVRGGRGVGGGV	ZNF282	DIRS-9C_DR	1089	1117	-	26.8545	2.64e-10	3.5e-05	GGGGGGAGCGGAAGAGGAGGGGGGGGGGA
DTBYYTTTTTTTTTTTTTTTTTTTTTTTTTKWKAMDRRRTYTVDCTVTK	ZNF613	L1-39_DR	4975	5023	-	27.8734	2.64e-10	9.61e-06	TTTTTTTTTTTTTTTTTTTTTTTTTTTTTTTATTGAAAATACAAAATCC
DTBYYTTTTTTTTTTTTTTTTTTTTTTTTTKWKAMDRRRTYTVDCTVTK	ZNF613	IS3EU-2_DR	1649	1697	+	27.8734	2.64e-10	9.61e-06	aattaatgtagttttttttttttttttttttacaaaatgttgtgatctt
KKTKKGTGTKKKHRTKTGKGYKKKKDTBYWKKWGWKKGTGYKTRWGTGTR	ZNF223	Zisupton-7_DR	934	983	-	25.75	2.64e-10	2.82e-06	TGTATGTGTGTGTGTGTGTATGTGTGTATGTGTGTGTGTGTGTGTGAGAG
GTGKGTGWGKGDGKDKRDGTGTGTGARYSBGKGNGKKKGTGTGTGWRKKK	ZNF18	Gypsy82-LTR_Dr	638	687	+	27.6173	2.64e-10	2.13e-06	gtgactcggttgcgtcaaggcagtgtgtgtgtgtgtgtgtgtgtgtgtgt
TGTGTGTGTGTGTGTGTGDKKKKKKKKGTGTGTGTGTGTGTGTGTGTGTG	ZNF19	DNA7-N1_DR	9289	9338	+	26.9079	2.65e-10	1.65e-06	tgtgtgtgtgtgtgtgtgtgtgtgtgtgtgtgttttaaggcatggaaaat
TGTGTGTGTGTGTGTGTGDKKKKKKKKGTGTGTGTGTGTGTGTGTGTGTG	ZNF19	DIRS-15_DR	4567	4616	-	26.9079	2.65e-10	1.65e-06	GGGGTGGTGGTGATGCTGGGAGGGGATTGGCGGGGGTGGGGGTGGGGGGG
TGTGTGTGTGTGTGTGTGDKKKKKKKKGTGTGTGTGTGTGTGTGTGTGTG	ZNF19	EnSpm-21_DR	6842	6891	-	26.9079	2.65e-10	1.65e-06	TCTGAGTCTGTGTTTGAGTGTGTGTGAGTGTGTCTGTGTTTGAATCTGTG
GTRYRTGTGYGYRTGTGYGTGTGYGYGYRYRCRYRYRYGYRYRYRCRYA	ZNF557	hAT-N131_DR	216	264	-	24.6707	2.66e-10	1.15e-06	GTGTGTGTATATATATATATATATATATATATATATATATATATATATA
GTRYRTGTGYGYRTGTGYGTGTGYGYGYRYRCRYRYRYGYRYRYRCRYA	ZNF557	Gypsy123-I_DR	586	634	+	24.6707	2.66e-10	1.15e-06	gtgtgtgtatatatatatatatatatatatatatatatatatatatata
GTRYRTGTGYGYRTGTGYGTGTGYGYGYRYRCRYRYRYGYRYRYRCRYA	ZNF557	Dada-U6_DR	792	840	+	24.6707	2.66e-10	1.15e-06	gtgtgtgtatatatatatatatatatatatatatatatatatatatata
GTRYRTGTGYGYRTGTGYGTGTGYGYGYRYRCRYRYRYGYRYRYRCRYA	ZNF557	hAT-N21_DR	1693	1741	-	24.6707	2.66e-10	1.15e-06	GTGTGTGTATATATATATATATATATATATATATATATATATATATATA
GTRYRTGTGYGYRTGTGYGTGTGYGYGYRYRCRYRYRYGYRYRYRCRYA	ZNF557	hAT-25_DR	2267	2315	+	24.6707	2.66e-10	1.15e-06	gtgtgtgtatatatatatatatatatatatatatatatatatatatata
GTRYRTGTGYGYRTGTGYGTGTGYGYGYRYRCRYRYRYGYRYRYRCRYA	ZNF557	Harbinger-2_DR	2346	2394	+	24.6707	2.66e-10	1.15e-06	gtgtgtgtatatatatatatatatatatatatatatatatatatatata
GTRYRTGTGYGYRTGTGYGTGTGYGYGYRYRCRYRYRYGYRYRYRCRYA	ZNF557	Zisupton-9N1_DR	3256	3304	+	24.6707	2.66e-10	1.15e-06	gtgtgtgtatatatatatatatatatatatatatatatatatatatata
GTRYRTGTGYGYRTGTGYGTGTGYGYGYRYRCRYRYRYGYRYRYRCRYA	ZNF557	Helitron-N3B_DR	5669	5717	+	24.6707	2.66e-10	1.15e-06	gtatatatgtatatatatatatacatacatatatacatatatacatata
GTRYRTGTGYGYRTGTGYGTGTGYGYGYRYRCRYRYRYGYRYRYRCRYA	ZNF557	EnSpm-21_DR	6293	6341	-	24.6707	2.66e-10	1.15e-06	GTGTGACTGTGACTGTGTGTGTGTGTGTGTGTGTGTGTGTGTGTGTGAG
GTRYRTGTGYGYRTGTGYGTGTGYGYGYRYRCRYRYRYGYRYRYRCRYA	ZNF557	Zisupton-6_DR	8586	8634	-	24.6707	2.66e-10	1.15e-06	GTGTGTGTATATATATATATATATATATATATATATATATATATATATA
GTRYRTGTGYGYRTGTGYGTGTGYGYGYRYRCRYRYRYGYRYRYRCRYA	ZNF557	Merlin-1_DR	8918	8966	+	24.6707	2.66e-10	1.15e-06	gtgtgtgtatatatatatatatatatatatatatatatatatatatata
GTRYRTGTGYGYRTGTGYGTGTGYGYGYRYRCRYRYRYGYRYRYRCRYA	ZNF557	Zisupton-6_DR	9250	9298	+	24.6707	2.66e-10	1.15e-06	atatatatatgcatgtatatatatgtatatatatatatacatatatata
GTRYRTGTGYGYRTGTGYGTGTGYGYGYRYRCRYRYRYGYRYRYRCRYA	ZNF557	Helitron-2_DR	11808	11856	-	24.6707	2.66e-10	1.15e-06	GTGTGTGTATATATATATATATATATATATATATATATATATATATATA
GTRYRTGTGYGYRTGTGYGTGTGYGYGYRYRCRYRYRYGYRYRYRCRYA	ZNF557	CryptonV-N5_DR	16132	16180	+	24.6707	2.66e-10	1.15e-06	gtgtgtgtatatatatatatatatatatatatatatatatatatatata
GTRYRTGTGYGYRTGTGYGTGTGYGYGYRYRCRYRYRYGYRYRYRCRYA	ZNF557	Polinton-4_DR	17884	17932	+	24.6707	2.66e-10	1.15e-06	gtgcgggggcgggtgcgcgtgtgtgtgtgtgtgtgtgtgtgtgtgtgtg
MAMAAMMAMAMAMAMAAAMAAMAMMMMMMACAHMMACAMMACMMACAMMA	ZNF300	Polinton-4N1_DR	3193	3242	+	28.0714	2.66e-10	3.37e-06	aaaaaaaacaaacaaacaaacaaacaaacaaacaaaccgtatcatttact
AGRGAGRGAGRGAGRGAGRGAGRGAGRGAGRGAGRGAGRGA	ZNF169-rep2	Copia-23_DR-I	1501	1541	-	19.4286	2.66e-10	3.86e-06	AGGGAGGTGGAGCAGAGGCGGAACAGGGGGAGGGACGGAGG
TCTCTCTCTCTCTCTCTCTCTCTCTCTCTCTCTCTCTCTCTCTCTCTCTC	ZNF212	Gypsy-116-LTR_DR	59	108	+	-37.1591	2.66e-10	2.4e-06	tctctctctctctttctctctctctctttctcactctaagtattcgcagg
KSTCYKWGKGKAWATRYAKGKBTRKGTKCCTGTGWGYSTCTGKKYRYRWB	ZNF555	HE2_DR	277	326	+	23.4444	2.67e-10	3.1e-06	tgtgtgtgtgtgtgtgtgtgtgtgtgaatgtgtgtgtggatgtttcccag
KDKKGTRTGTGTRGTGDTKGTKKKKKTGKTKKTKGTKKTKKTGKKKGTGW	ZNF487P	Zisupton-6_DR	8855	8904	+	26.1778	2.67e-10	3.44e-06	gtgtgtgtgtgtgtgtgtgtgtgtgtgtatatatatatgtgtgtgtgtgt
VVRGRRRRGVRRRRRRRGGRRRGRGRSRRRGRGRRARRRRR	ZNF534	L1-36_DR	5595	5635	-	27.4545	2.67e-10	5.24e-06	TGGGGAGAAAGAGAAAGAAAAAAAAGGGGGGGGGGGGGGGG
GTRYRTGTGYGYRTGTGYGTGTGYGYGYRYRCRYRYRYGYRYRYRCRYA	ZNF557	DNA8-26_DR	1442	1490	-	24.6585	2.67e-10	1.15e-06	GTGTGTATGTATATATATATATATATATATATATATATATATATATATA
GTRYRTGTGYGYRTGTGYGTGTGYGYGYRYRCRYRYRYGYRYRYRCRYA	ZNF557	EnSpm-N46_DR	2197	2245	-	24.6585	2.67e-10	1.15e-06	GTGTGTGTGTGTGTGTGTGTGTGTGTGTATCTATTACTGTGTGTGCAGT
GTRYRTGTGYGYRTGTGYGTGTGYGYGYRYRCRYRYRYGYRYRYRCRYA	ZNF557	Helitron-N3B_DR	2433	2481	-	24.6585	2.67e-10	1.15e-06	GTGTGTATGTATATATATATATATATATATATATATATATATATATATA
GTRYRTGTGYGYRTGTGYGTGTGYGYGYRYRCRYRYRYGYRYRYRCRYA	ZNF557	DIRS-4N3_DR	3250	3298	+	24.6585	2.67e-10	1.15e-06	acgtaggcttgagtgtgcgtacgtgtgcgtgcgtgtgtgcgtgtgtagg
GTRYRTGTGYGYRTGTGYGTGTGYGYGYRYRCRYRYRYGYRYRYRCRYA	ZNF557	Zisupton-6_DR	8521	8569	+	24.6585	2.67e-10	1.15e-06	acatacatacatacacacacacacacacacacacacacacacacacaca
GTRYRTGTGYGYRTGTGYGTGTGYGYGYRYRCRYRYRYGYRYRYRCRYA	ZNF557	MuDR-2_DR	16350	16398	+	24.6585	2.67e-10	1.15e-06	gtgtgtatgtatatatatatatatatatatatatatatatatatatata
YYYCYYCYYYBCYYYCYCYTYYYCYYYCY	ZNF343	KenoDr3	1053	1081	-	26.1774	2.68e-10	4.67e-05	CCGCCCCCTTGGCCGCCCCGCCTCCTCCT
MAMAAMMAMAMAMAMAAAMAAMAMMMMMMACAHMMACAMMACMMACAMMA	ZNF300	Tx1-3_DR	5298	5347	+	28.0595	2.68e-10	3.39e-06	caaaactataataaaaaaaaaaaaaaaaaaaaaaaaaaaaaaaaaaaaaa
KSTCYKWGKGKAWATRYAKGKBTRKGTKCCTGTGWGYSTCTGKKYRYRWB	ZNF555	Gypsy118-LTR_DR	436	485	+	23.4321	2.68e-10	3.11e-06	actctgtctgtctgtctgtgtgtgtgtgcgtgcgtgcgtgcgtgcgtgcg
KSTCYKWGKGKAWATRYAKGKBTRKGTKCCTGTGWGYSTCTGKKYRYRWB	ZNF555	EnSpm-N36_DR	1243	1292	-	23.4321	2.68e-10	3.11e-06	TCACTGCAGCACTTTGTGTGTGTGTGTGTGTGTGTGTGTGTGTGTGTGTT
KDKKGTRTGTGTRGTGDTKGTKKKKKTGKTKKTKGTKKTKKTGKKKGTGW	ZNF487P	DNA-N43_DR	576	625	-	26.1667	2.68e-10	3.46e-06	GTGTGTGTGTGTGTGTGTGTGGTGTTGTGTTGTGTGTGTGGGTGTGTGTG
TCTCTCTCTCTCTCTCTCTCTCTCTCTCTCTCTCTCTCTCTCTCTCTCTC	ZNF212	Gypsy-221_DR-LTR	63	112	+	-37.1932	2.68e-10	2.42e-06	ccccttttgttttattaatcgctctctctctctctgtctctctgcctctc
GTRYRTGTGYGYRTGTGYGTGTGYGYGYRYRCRYRYRYGYRYRYRCRYA	ZNF557	ZFERV-2-I_DR	802	850	+	24.6463	2.68e-10	1.16e-06	atatatatatgtatatgtgtatatatatatatatatatatatatatata
GTRYRTGTGYGYRTGTGYGTGTGYGYGYRYRCRYRYRYGYRYRYRCRYA	ZNF557	Kolobok-N9_DR	925	973	+	24.6463	2.68e-10	1.16e-06	gtgcttgtgtgtgtgttagtgcgcacgcgcgcgtatgagagagaggaga
GTGKGTGWGKGDGKDKRDGTGTGTGARYSBGKGNGKKKGTGTGTGWRKKK	ZNF18	hAT-2n1_DR	1036	1085	+	27.5926	2.68e-10	2.15e-06	atatatatatatatatgtgtgtgtgtgtgtgtgtgtgtgtgtgtgtgtgt
GTGKGTGWGKGDGKDKRDGTGTGTGARYSBGKGNGKKKGTGTGTGWRKKK	ZNF18	DNA7-N1_DR	9264	9313	+	27.5926	2.68e-10	2.15e-06	atatatatatatatatgtgtgtgtgtgtgtgtgtgtgtgtgtgtgtgtgt
GTGKGTGWGKGDGKDKRDGTGTGTGARYSBGKGNGKKKGTGTGTGWRKKK	ZNF18	HATN16_DR	749	798	-	27.5926	2.68e-10	2.15e-06	ATATATATATATATATGTGTGTGTGTGTGTGTGTGTGTGTGTGTGTGTGT
GTGKGTGWGKGDGKDKRDGTGTGTGARYSBGKGNGKKKGTGTGTGWRKKK	ZNF18	HARBINGER1_DR	2764	2813	-	27.5926	2.68e-10	2.15e-06	ATATATATATATATATGTGTGTGTGTGTGTGTGTGTGTGTGTGTGTGTGT
GTGKGTGWGKGDGKDKRDGTGTGTGARYSBGKGNGKKKGTGTGTGWRKKK	ZNF18	IS3EU-4_DR	14105	14154	-	27.5926	2.68e-10	2.15e-06	ATATATATATATATATGTGTGTGTGTGTGTGTGTGTGTGTGTGTGTGTGT
KKTKKGTGTKKKHRTKTGKGYKKKKDTBYWKKWGWKKGTGYKTRWGTGTR	ZNF223	hAT-N47C_DR	1219	1268	-	25.7159	2.69e-10	2.87e-06	GTGCTGCATCTCCATTTGTGTGTAAAGGTGTGTGTGTGTGTGTGTGTGTG
TGTGTGTGTGTGTGTGTGDKKKKKKKKGTGTGTGTGTGTGTGTGTGTGTG	ZNF19	Zisupton-6_DR	8724	8773	-	26.8816	2.69e-10	1.67e-06	TATATATATAGATGTGTGTGTGTGTGTGTGTATGTATGTGTATTTATATG
KSTCYKWGKGKAWATRYAKGKBTRKGTKCCTGTGWGYSTCTGKKYRYRWB	ZNF555	EnSpm-21_DR	6303	6352	-	23.4198	2.7e-10	3.12e-06	TCTTTTTGAATGTGTGACTGTGACTGTGTGTGTGTGTGTGTGTGTGTGTG
DYAAACACAMACASMAACACAMASMCAVA	ZNF540	EnSpm-21_DR	6539	6567	+	27.0556	2.7e-10	2.21e-06	ttgaacacacacagactcagacacacaca
GTRYRTGTGYGYRTGTGYGTGTGYGYGYRYRCRYRYRYGYRYRYRCRYA	ZNF557	ERV1-N6-I_DR	3360	3408	+	24.6341	2.7e-10	1.16e-06	acatacatgcatacatacatgcatacatacatacatacatacatacata
KKTKKGTGTKKKHRTKTGKGYKKKKDTBYWKKWGWKKGTGYKTRWGTGTR	ZNF223	EnSpm-N46_DR	2193	2242	-	25.7045	2.7e-10	2.88e-06	TGTGTGTGTGTGTGTGTGTGTGTGTATCTATTACTGTGTGTGCAGTTGTA
CCCTGCCCTGCCCTGCCCTGCCCTGCCCTGCCCTGCCCTGCCCTGCCYT	ZNF619	Copia-13_DR-I	1042	1090	+	-23.3125	2.7e-10	0.000282	tcttgcccgccgcagcccggcccttgccctgccggcgccaccagacgtc
TCTCTGYCTTTTAATTRGAGTRTTTAGWCCATTTAYATTTAWTGTWATTA	ZNF354B	L1-40_DR	1706	1755	-	14.3918	2.7e-10	0.0016	CTTACTTCTTTTAATTGGACTATGTATGCCATTGACATTCAACGTGACTA
RGGGRGRGGRRGAGGGRGRGGGRGRGGRR	ZNF282-rep2	hAT-30N1_DR	1320	1348	+	27.7759	2.7e-10	1.04e-05	cgggagagagagagagagagagagagaga
AGRGAGRGAGRGAGRGAGRGAGRGAGRGAGRGAGRGAGRGA	ZNF169-rep2	hAT-N39_DR	942	982	+	19.3857	2.7e-10	3.92e-06	agagggagagagagagaaaggcccagaagaggagagagacg
AGRGAGRGAGRGAGRGAGRGAGRGAGRGAGRGAGRGAGRGA	ZNF169-rep2	BHIKHARI-5-I_DR	2666	2706	-	19.3857	2.7e-10	3.92e-06	CGAGGGAGAGAGAGAGAGAGAGAGAGAGAGAATAGCAAAAC
GTGKGTGWGKGDGKDKRDGTGTGTGARYSBGKGNGKKKGTGTGTGWRKKK	ZNF18	BEL-40_DRe-LTR	169	218	-	27.5802	2.7e-10	2.16e-06	GTGGGTGTGTGTGTGAAAGTGTGTGCGTTTGAAAGTGTGTGCGTTTGAAA
GTGKGTGWGKGDGKDKRDGTGTGTGARYSBGKGNGKKKGTGTGTGWRKKK	ZNF18	EnSpm-N36_DR	1232	1281	-	27.5802	2.7e-10	2.16e-06	CTTTGTGTGTGTGTGTGTGTGTGTGTGTGTGTGTGTGTTTATTGGATATG
GTGKGTGWGKGDGKDKRDGTGTGTGARYSBGKGNGKKKGTGTGTGWRKKK	ZNF18	ENSPM-6_DR	13942	13991	-	27.5802	2.7e-10	2.16e-06	GTGTGTGTGTGTGTGTGTGTGTGTGTGTGTGTGTGTGTGTGTATAAGAAC
TGTGTGTGTGTGTGTGTGDKKKKKKKKGTGTGTGTGTGTGTGTGTGTGTG	ZNF19	L1-67_DR	5049	5098	+	26.8684	2.71e-10	1.68e-06	tatgtgtgtatgtgtatgcatgtatatgtgtgtatgtatatatgtgagtt
TGTGTGTGTGTGTGTGTGDKKKKKKKKGTGTGTGTGTGTGTGTGTGTGTG	ZNF19	L1-48_DR	5512	5561	+	26.8684	2.71e-10	1.68e-06	tgtatgtatgtgcgtatatgtgtgtatgtatgtgtatgtatgtatatgtg
TGTGTGTGTGTGTGTGTGDKKKKKKKKGTGTGTGTGTGTGTGTGTGTGTG	ZNF19	hAT-N34B_DR	198	247	-	26.8684	2.71e-10	1.68e-06	GTGGTGTGTTTGTTTGTTTGGTGCTGTCTATGTTTGTGTATGTGTTTGAA
RGGRGVRRGVRRGRGRGRRGGRRRRRRRRRGGRRGRRGGRG	ZNF202	hAT-N39_DR	915	955	+	27.7797	2.71e-10	6.31e-06	cagaaaaggagagagagagggagagagagagggagagagag
VVRGRRRRGVRRRRRRRGGRRRGRGRSRRRGRGRRARRRRR	ZNF534	hAT-N36C_DR	212	252	+	27.4364	2.71e-10	5.31e-06	agagagagagagagagaagagagagagagagagaggcaaaa
KKTKKGTGTKKKHRTKTGKGYKKKKDTBYWKKWGWKKGTGYKTRWGTGTR	ZNF223	EnSpm-21_DR	6554	6603	-	25.6932	2.71e-10	2.89e-06	TGAGTGTGTGTGAGCCTGTGTTTGAGTGTGTGTGTGTGTGTGTGTCTGAG
AGRGAGRGAGRGAGRGAGRGAGRGAGRGAGRGAGRGAGRGA	ZNF169-rep2	CryptonV-N5_DR	2227	2267	+	19.3714	2.72e-10	3.93e-06	ggaaggaaaagaaggaggagaaggaggatgaggaggatgaa
TCYCTCYCTCYCTCYCTCYCTCYCTCYCT	ZNF169	Zisupton-7_DR	16165	16193	-	23.2154	2.72e-10	5.35e-06	TCTCTCTCTCTCTCTCTCTCTCTCATACT
DTBYYTTTTTTTTTTTTTTTTTTTTTTTTTKWKAMDRRRTYTVDCTVTK	ZNF613	Gypsy94-I_DR	476	524	-	27.8354	2.72e-10	9.87e-06	ATTGTTTTTTTTTTTTTTTTTTTTTTTGTCCTTTATATTTTTTCTACTG
GTGKGTGWGKGDGKDKRDGTGTGTGARYSBGKGNGKKKGTGTGTGWRKKK	ZNF18	DNA-N4_DR	667	716	+	27.5679	2.72e-10	2.17e-06	ctctctctctctctctgtgtgtgtgtgtgtgtgtgtgtgtgtgtgtgtgt
GTGKGTGWGKGDGKDKRDGTGTGTGARYSBGKGNGKKKGTGTGTGWRKKK	ZNF18	hAT-2_DR	2412	2461	+	27.5679	2.72e-10	2.17e-06	atatatatatatatgtgtgtgtgtgtgtgtgtgtgtgtgtgtgtgcgtgt
GTGKGTGWGKGDGKDKRDGTGTGTGARYSBGKGNGKKKGTGTGTGWRKKK	ZNF18	hAT-N48B_DR	716	765	-	27.5679	2.72e-10	2.17e-06	GTGCGTCTGTGTGTGTGTGTGTGTGTGTGTGTGTAAGAGAGAGTGTAAAA
GTGKGTGWGKGDGKDKRDGTGTGTGARYSBGKGNGKKKGTGTGTGWRKKK	ZNF18	hAT-N47C_DR	1210	1259	-	27.5679	2.72e-10	2.17e-06	CTCCATTTGTGTGTAAAGGTGTGTGTGTGTGTGTGTGTGTGTGTGTGTGT
GTGKGTGWGKGDGKDKRDGTGTGTGARYSBGKGNGKKKGTGTGTGWRKKK	ZNF18	EnSpm-21_DR	6581	6630	-	27.5679	2.72e-10	2.17e-06	GTGTGTGTATGAGTCTTTTTGAATGTGTGAGTGTGTGTGAGCCTGTGTTT
TGTGTGTGTGTGTGTGTGDKKKKKKKKGTGTGTGTGTGTGTGTGTGTGTG	ZNF19	DNA-N4_DR	684	733	+	26.8553	2.73e-10	1.69e-06	tgtgtgtgtgtgtgtgtgtgtgtgtgtgtgtgtgttaaagagccgctgag
AGRGAGRGAGRGAGRGAGRGAGRGAGRGAGRGAGRGAGRGA	ZNF169-rep2	Dada-tL_DR	10302	10342	-	19.3571	2.73e-10	3.95e-06	AAAAAGGGAAGAAGAGGGGGAAAAAACGAAGAAAGGAAAGG
RRRRRGGGAGGGGGNGSVRGRRSRGGGRG	ZNF468	Gypsy72-I_DR	4047	4075	-	27.5965	2.73e-10	6.07e-05	ACAAGGGGAGGGGGAGGGACAGGGGAAGA
MAMAAMMAMAMAMAMAAAMAAMAMMMMMMACAHMMACAMMACMMACAMMA	ZNF300	Zisupton-6_DR	8536	8585	+	28.0238	2.74e-10	3.46e-06	cacacacacacacacacacacacacacacacacacctatatatatatata
GTRYRTGTGYGYRTGTGYGTGTGYGYGYRYRCRYRYRYGYRYRYRCRYA	ZNF557	EnSpm-N48_DR	1764	1812	-	24.5976	2.74e-10	1.18e-06	ACATATATATATACATACATACATATATACATACACACACACACACACA
GTGKGTGWGKGDGKDKRDGTGTGTGARYSBGKGNGKKKGTGTGTGWRKKK	ZNF18	Gypsy-33-LTR_DR	46	95	-	27.5556	2.74e-10	2.19e-06	GTGTGCGTGAGAATGTGCGTGTGCGTACGAGAATGTGTGTGTGTGAATGC
KKTKKGTGTKKKHRTKTGKGYKKKKDTBYWKKWGWKKGTGYKTRWGTGTR	ZNF223	HE2_DR	199	248	+	25.6705	2.74e-10	2.92e-06	attgtccgtagtgtgttgtgtgtgtgtgtgtgtgtgtgtgtgtgtgtgtg
TCTCTCTCTCTCTCTCTCTCTCTCTCTCTCTCTCTCTCTCTCTCTCTCTC	ZNF212	Gypsy87-LTR_DR	60	109	-	-37.3068	2.75e-10	2.47e-06	TCTCTCTCTCCGTCTCCTTCTCTCTCTGTCTCTCTGATCCCGCGATACTA
TGTGTGTGTGTGTGTGTGDKKKKKKKKGTGTGTGTGTGTGTGTGTGTGTG	ZNF19	DNA-N43_DR	609	658	-	26.8421	2.75e-10	1.7e-06	GTGAGAGAAGAAGATGTGTAGGTTGTTTGGTGTGTGTGTGTGTGTGTGTG
DYAAACACAMACASMAACACAMASMCAVA	ZNF540	hAT-N185_DR	395	423	-	27.0333	2.76e-10	2.26e-06	ACACACACACACACACACACACATCGCGA
DYAAACACAMACASMAACACAMASMCAVA	ZNF540	Gypsy-240_DR-LTR	829	857	-	27.0333	2.76e-10	2.26e-06	ACGCACACACACACACACACACATACAGT
GTRYRTGTGYGYRTGTGYGTGTGYGYGYRYRCRYRYRYGYRYRYRCRYA	ZNF557	hAT-N70_DR	602	650	-	24.5854	2.76e-10	1.19e-06	GTATATATATATACACACACACACACACACACACACACATATACATATA
GTRYRTGTGYGYRTGTGYGTGTGYGYGYRYRCRYRYRYGYRYRYRCRYA	ZNF557	DIRS-4N3_DR	3321	3369	+	24.5854	2.76e-10	1.19e-06	gcatgcgcagatgcgtgtgtgggtgcacatgtatacatgcatatttgca
MAMAAMMAMAMAMAMAAAMAAMAMMMMMMACAHMMACAMMACMMACAMMA	ZNF300	DNA6-6_DR	9922	9971	-	28.0119	2.76e-10	3.48e-06	CACACACACACACACACACACACACACACACACACACCTTTACCTTTGAA
GTGKGTGWGKGDGKDKRDGTGTGTGARYSBGKGNGKKKGTGTGTGWRKKK	ZNF18	DNA-8-23_DR	211	260	+	27.5432	2.76e-10	2.2e-06	tgtactgtgtgtgtgtgtgtgtgtgaatgagagagagcgtggtgctgtgt
GTGKGTGWGKGDGKDKRDGTGTGTGARYSBGKGNGKKKGTGTGTGWRKKK	ZNF18	EnSpm-21_DR	6547	6596	-	27.5432	2.76e-10	2.2e-06	GTGTGAGCCTGTGTTTGAGTGTGTGTGTGTGTGTGTGTCTGAGTCTGTGT
TCYCTCYCTCYCTCYCTCYCTCYCTCYCT	ZNF169	hAT-N36C_DR	208	236	-	23.1692	2.77e-10	5.44e-06	CTCTCTCTTCTCTCTCTCTCTCTCTCTCT
TGTGTGTGTGTGTGTGTGDKKKKKKKKGTGTGTGTGTGTGTGTGTGTGTG	ZNF19	L1-48_DR	5526	5575	+	26.8289	2.77e-10	1.71e-06	tatatgtgtgtatgtatgtgtatgtatgtatatgtgtatatgtgtgtatg
TGTGTGTGTGTGTGTGTGDKKKKKKKKGTGTGTGTGTGTGTGTGTGTGTG	ZNF19	Zisupton-6_DR	9207	9256	+	26.8289	2.77e-10	1.71e-06	tgtatatatgtgtgtgtgtgtgtatgtatatgtatgtctgtgtatatata
TGTGTGTGTGTGTGTGTGDKKKKKKKKGTGTGTGTGTGTGTGTGTGTGTG	ZNF19	Polinton-4_DR	16825	16874	+	26.8289	2.77e-10	1.71e-06	gtgtgtgtgttgtgtgtatgtgtgtgtgtgtgtgtgtgtgtgtgtgtgtt
GTRYRTGTGYGYRTGTGYGTGTGYGYGYRYRCRYRYRYGYRYRYRCRYA	ZNF557	Polinton-1N1_DR	967	1015	-	24.5732	2.77e-10	1.19e-06	GCACACATGCACGCACGCACGCACGTACGCACACACAAACACATACATA
RRRRRGGGAGGGGGNGSVRGRRSRGGGRG	ZNF468	hAT-N159_DR	1601	1629	-	27.5789	2.78e-10	6.07e-05	GAAGGGGGAGAGGGAGGGGGAGAGGTGAC
TCCYCYYCYTCCTCCTYCYCYYCCYCCYY	ZNF263	DIRS-15B_DR	2453	2481	+	26.8909	2.78e-10	3.8e-05	cccccccccccccccgccccaacccttcc
RGGGRGRGGRRGAGGGRGRGGGRGRGGRR	ZNF282-rep2	DIRS-9C_DR	1097	1125	-	27.7414	2.78e-10	1.04e-05	GAGGGAGGGGGGGGAGCGGAAGAGGAGGG
KSTCYKWGKGKAWATRYAKGKBTRKGTKCCTGTGWGYSTCTGKKYRYRWB	ZNF555	Helitron-2_DR	6962	7011	+	23.3457	2.78e-10	3.22e-06	gctgagagcgagacggtttgtgtgtgtgtgtgtgtgtgtgtgtgtgttag
GTGKGTGWGKGDGKDKRDGTGTGTGARYSBGKGNGKKKGTGTGTGWRKKK	ZNF18	Polinton-4_DR	17920	17969	+	27.5309	2.78e-10	2.21e-06	gtgtgtgtgtgtgtgtgtgtgcgtgcatttggtgtgtgtgtgctgtgagg
GTGKGTGWGKGDGKDKRDGTGTGTGARYSBGKGNGKKKGTGTGTGWRKKK	ZNF18	Gypsy120-LTR_DR	118	167	-	27.5309	2.78e-10	2.21e-06	ATGTGTAAGCGCGTGTGTGTGTGTGTGTGTGTCTGAGCGAGTGTGTGCGT
GTGKGTGWGKGDGKDKRDGTGTGTGARYSBGKGNGKKKGTGTGTGWRKKK	ZNF18	DNA9-5_DR	3028	3077	-	27.5309	2.78e-10	2.21e-06	ATGTGTGTGTGTGTGTGTGTGTGTGTGTGTGTGTGTGTATATGTATTTTT
RGGRGVRRGVRRGRGRGRRGGRRRRRRRRRGGRRGRRGGRG	ZNF202	hAT-N159_DR	1618	1658	-	27.7458	2.78e-10	6.45e-06	AGGGAAAGGAAGGGGGAGAGGGAGGGAGAGAAGGGGGAGAG
RGGRGVRRGVRRGRGRGRRGGRRRRRRRRRGGRRGRRGGRG	ZNF202	L1-36_DR	1978	2018	+	27.7458	2.78e-10	6.45e-06	gggggcgcggcccccgccccggggccggggggggggggggg
RGGRGVRRGVRRGRGRGRRGGRRRRRRRRRGGRRGRRGGRG	ZNF202	CryptonV-4N1_DR	5923	5963	-	27.7458	2.78e-10	6.45e-06	GAGAGAGAGAGAGAGAGAGAGAAAGAGAGAGAGAGAGAGCA
TCYCTCYCTCYCTCYCTCYCTCYCTCYCT	ZNF169	DNA9-3_DR	9372	9400	+	23.1538	2.78e-10	5.46e-06	ttactttctctctctctctctctccccct
GTRYRTGTGYGYRTGTGYGTGTGYGYGYRYRCRYRYRYGYRYRYRCRYA	ZNF557	ERV1-N6-I_DR	3366	3414	+	24.561	2.79e-10	1.2e-06	atgcatacatacatgcatacatacatacatacatacatacatacataca
DYAAACACAMACASMAACACAMASMCAVA	ZNF540	EnSpm-21_DR	6314	6342	+	27.0222	2.79e-10	2.28e-06	acacacacacacacagtcacagtcacaca
TGTGTGTGTGTGTGTGTGDKKKKKKKKGTGTGTGTGTGTGTGTGTGTGTG	ZNF19	L1-53_DR	1634	1683	+	26.8158	2.79e-10	1.72e-06	tgtgtgtatgtatgtatgtatgtatgtgtgtatgtatgtatatatatata
TGTGTGTGTGTGTGTGTGDKKKKKKKKGTGTGTGTGTGTGTGTGTGTGTG	ZNF19	Zisupton-7_DR	4598	4647	+	26.8158	2.79e-10	1.72e-06	tccaggaatgggctgatacaggtaggtgtgtgtgtgtgtgtgtgtgtgtg
YYCCCYYCCYCCYYCTCYCCYYCCCTCCC	ZNF398	Polinton-4_DR	20201	20229	-	28.1974	2.79e-10	8.2e-06	ATTCCCCCCCTCCCTCCCCCTTCCCTCCC
TCTCTCTCTCTCTCTCTCTCTCTCTCTCTCTCTCTCTCTCTCTCTCTCTC	ZNF212	hAT-N36_DR	234	283	-	-37.3864	2.79e-10	2.51e-06	TGAGCGTCTCTCTCGCTCTGACTCACTCTCTCTCTCTCTCTCTGCGCGCT
KSTCYKWGKGKAWATRYAKGKBTRKGTKCCTGTGWGYSTCTGKKYRYRWB	ZNF555	Zisupton-6_DR	8834	8883	+	23.3333	2.8e-10	3.23e-06	tatatgtgtatgtgtatgtatgtgtgtgtgtgtgtgtgtgtgtgtgtgta
KSTCYKWGKGKAWATRYAKGKBTRKGTKCCTGTGWGYSTCTGKKYRYRWB	ZNF555	Gypsy120-LTR_DR	69	118	-	23.3333	2.8e-10	3.23e-06	TTTGAGCGAATGTGCGTGTGTGTTTGTGTGTGTGTGTGTGTGTGTGTGTG
GTRYRTGTGYGYRTGTGYGTGTGYGYGYRYRCRYRYRYGYRYRYRCRYA	ZNF557	L1-53_DR	1630	1678	-	24.5488	2.8e-10	1.2e-06	ATATATACATACATACACACATACATACATACATACATACACACACACA
GTRYRTGTGYGYRTGTGYGTGTGYGYGYRYRCRYRYRYGYRYRYRCRYA	ZNF557	L1-48_DR	5544	5592	-	24.5488	2.8e-10	1.2e-06	ATACATATACATATATACATACACACATATACACATATACATACATACA
GTRYRTGTGYGYRTGTGYGTGTGYGYGYRYRCRYRYRYGYRYRYRCRYA	ZNF557	Merlin-1_DR	8897	8945	-	24.5488	2.8e-10	1.2e-06	ATATATATATATATATATATACACACACACACACACACACACACACAGT
GTRYRTGTGYGYRTGTGYGTGTGYGYGYRYRCRYRYRYGYRYRYRCRYA	ZNF557	Zisupton-6_DR	9255	9303	-	24.5488	2.8e-10	1.2e-06	ATATATATATATATGTATATATATATATACATATATATACATGCATATA
GTRYRTGTGYGYRTGTGYGTGTGYGYGYRYRCRYRYRYGYRYRYRCRYA	ZNF557	MuDR-2_DR	16339	16387	-	24.5488	2.8e-10	1.2e-06	ATATATATATATATATATATATATATATACATACACACACACACATATA
VVRGRRRRGVRRRRRRRGGRRRGRGRSRRRGRGRRARRRRR	ZNF534	hAT-N48B_DR	612	652	-	27.4	2.8e-10	5.47e-06	GAGAGAGAGAGAGAGAGAGAGAGAGAGATAGAGAGAGAACT
VVRGRRRRGVRRRRRRRGGRRRGRGRSRRRGRGRRARRRRR	ZNF534	Copia-23_DR-I	1486	1526	-	27.4	2.8e-10	5.47e-06	AGGCGGAACAGGGGGAGGGACGGAGGGCCAGAAACAGAAGC
GTGKGTGWGKGDGKDKRDGTGTGTGARYSBGKGNGKKKGTGTGTGWRKKK	ZNF18	EnSpm-9_DR	1025	1074	+	27.5185	2.8e-10	2.23e-06	gtgtgtgtgtgtgtgtgtgtgagagagagagagagagagagggagaggga
TGTGTGTGTGTGTGTGTGDKKKKKKKKGTGTGTGTGTGTGTGTGTGTGTG	ZNF19	IS3EU-4_DR	14090	14139	-	26.8026	2.81e-10	1.74e-06	TGTGTGTGTGTGTGTGTGTGTGTGTGTGTGTGTGTGTGTGCGCGCGCGCA
KSTCYKWGKGKAWATRYAKGKBTRKGTKCCTGTGWGYSTCTGKKYRYRWB	ZNF555	L1-53_DR	1630	1679	+	23.321	2.81e-10	3.24e-06	tgtgtgtgtgtatgtatgtatgtatgtatgtgtgtatgtatgtatatata
DYAAACACAMACASMAACACAMASMCAVA	ZNF540	Gypsy122-LTR_DR	52	80	+	27.0111	2.82e-10	2.3e-06	ttatacacacacacacacaaccacacaca
YYCCCYYCCYCCYYCTCYCCYYCCCTCCC	ZNF398	SINE2-1B_DR	91	119	+	28.1842	2.82e-10	8.24e-06	ttccctaccctaccccctctctctctccc
YYCCCYYCCYCCYYCTCYCCYYCCCTCCC	ZNF398	Kolobok-N9_DR	976	1004	-	28.1842	2.82e-10	8.24e-06	TTCGCTCTCTCTCTCTCTCTCTCTCTCTC
MAMAAMMAMAMAMAMAAAMAAMAMMMMMMACAHMMACAMMACMMACAMMA	ZNF300	DNA7-N1_DR	2876	2925	-	27.9762	2.82e-10	3.55e-06	CATATACAAACAAACAAACAAACAAACAAACAAACAAATAAATAAATAAG
RRRRRGGGAGGGGGNGSVRGRRSRGGGRG	ZNF468	DIRS-14_DR	4477	4505	-	27.5614	2.82e-10	6.07e-05	GGTGAGGGTGGGGGGGGGGGTGGGGTGGC
RRRRRGGGAGGGGGNGSVRGRRSRGGGRG	ZNF468	DIRS-9B_DR	5483	5511	-	27.5614	2.82e-10	6.07e-05	GCCGGGGCAGGAGAGAGGGGGGGGGGGAG
RRRRRGGGAGGGGGNGSVRGRRSRGGGRG	ZNF468	LRS_DR	8420	8448	+	27.5614	2.82e-10	6.07e-05	ggtggaggaggaggaggaggatggggagg
AGRGAGRGAGRGAGRGAGRGAGRGAGRGAGRGAGRGAGRGA	ZNF169-rep2	Gypsy103-I_Dr	4022	4062	-	19.2714	2.82e-10	4.08e-06	GGGGGGAGGGGGGGAAGGGGCAGAAGGGACAAGGGGGGAAT
RGGRGVRRGVRRGRGRGRRGGRRRRRRRRRGGRRGRRGGRG	ZNF202	DNA9-3_DR	9405	9445	-	27.7288	2.82e-10	6.53e-06	TATAGAGAGAGAGAGAGAGAGAGAGAGAGAGAGAGAGAGAG
TCCYCYYCYTCCTCCTYCYCYYCCYCCYY	ZNF263	Polinton-4_DR	20202	20230	-	26.8727	2.83e-10	3.82e-05	TATTCCCCCCCTCCCTCCCCCTTCCCTCC
KSTCYKWGKGKAWATRYAKGKBTRKGTKCCTGTGWGYSTCTGKKYRYRWB	ZNF555	LOOPER-N5B_DR	1110	1159	-	23.3086	2.83e-10	3.26e-06	TGTGTGCGTCTATGTGTGTGTGTGTGTGTGTGTGTGTGTGTGAATGTTGT
TGTGTGTGTGTGTGTGTGDKKKKKKKKGTGTGTGTGTGTGTGTGTGTGTG	ZNF19	DIRS-14_DR	4484	4533	-	26.7895	2.83e-10	1.75e-06	GTGGGCTGTGGGAGTCGAGCTCGGGGGGGGTGAGGGTGGGGGGGGGGGTG
RGGAGGWGAGRRDRRRRRRRRRRRRRRRR	ZKSCAN5	Gypsy98-LTR_Dr	1359	1387	-	25.6034	2.83e-10	0.00018	TGGGGGGGGGGGGGGGGGGGGGGGGGGGG
AGRGAGRGAGRGAGRGAGRGAGRGAGRGAGRGAGRGAGRGA	ZNF169-rep2	Harbinger-N17_DR	527	567	-	19.2571	2.84e-10	4.09e-06	ATATATATATAGAGAGAGAGATAGAGAGAGAGAGAGAGAGA
GTRYRTGTGYGYRTGTGYGTGTGYGYGYRYRCRYRYRYGYRYRYRCRYA	ZNF557	EnSpm-N48_DR	1787	1835	+	24.5122	2.85e-10	1.22e-06	atatgtatgtatgtatatatatatgtatatatatatatatatatatata
GTRYRTGTGYGYRTGTGYGTGTGYGYGYRYRCRYRYRYGYRYRYRCRYA	ZNF557	L1-82_DR	5704	5752	-	24.5122	2.85e-10	1.22e-06	ACATATATGCACACACATACATACATACACATACATATATGCACGTACA
GTGKGTGWGKGDGKDKRDGTGTGTGARYSBGKGNGKKKGTGTGTGWRKKK	ZNF18	EnSpm-21_DR	6591	6640	-	27.4938	2.85e-10	2.26e-06	GTGTGTGTGTGTGTGTGTATGAGTCTTTTTGAATGTGTGAGTGTGTGTGA
VVRGRRRRGVRRRRRRRGGRRRGRGRSRRRGRGRRARRRRR	ZNF534	DNA-8-4_DR	1573	1613	+	27.3818	2.85e-10	5.55e-06	aagagagagagagagagagagagagagagagagagatgaaa
AGRGAGRGAGRGAGRGAGRGAGRGAGRGAGRGAGRGAGRGA	ZNF169-rep2	hAT-N22_DR	391	431	-	19.2429	2.85e-10	4.11e-06	AAGAAGGAAGGAAGGAAGGAAGGAACAAATGAAGGAAGGAA
TCTCTCTCTCTCTCTCTCTCTCTCTCTCTCTCTCTCTCTCTCTCTCTCTC	ZNF212	ERV1-N2-LTR_DR	335	384	+	-37.4886	2.85e-10	2.56e-06	acttctgggcctgctctctttgtctctctctctccctccccctgtgtctc
KDKKGTRTGTGTRGTGDTKGTKKKKKTGKTKKTKGTKKTKKTGKKKGTGW	ZNF487P	Zisupton-6_DR	8861	8910	+	26.0333	2.86e-10	3.68e-06	gtgtgtgtgtgtgtgtgtgtgtatatatatatgtgtgtgtgtgtgtgtgt
GTRYRTGTGYGYRTGTGYGTGTGYGYGYRYRCRYRYRYGYRYRYRCRYA	ZNF557	Gypsy-32-LTR_DR	50	98	-	24.5	2.86e-10	1.23e-06	GTATGTGCGTATGTATGTGCGTGTCTGTGAGCGTCTGTGGGTGTGTGTG
GTRYRTGTGYGYRTGTGYGTGTGYGYGYRYRCRYRYRYGYRYRYRCRYA	ZNF557	EnSpm-N25_DR	889	937	+	24.5	2.86e-10	1.23e-06	atatatatatatatatatatatatacatatacatatatatatacacaca
GTRYRTGTGYGYRTGTGYGTGTGYGYGYRYRCRYRYRYGYRYRYRCRYA	ZNF557	IS3EU-1_DR	6677	6725	-	24.5	2.86e-10	1.23e-06	GATTACACATAAACACACGCACGCACGCACACACACACACACACACACA
GTRYRTGTGYGYRTGTGYGTGTGYGYGYRYRCRYRYRYGYRYRYRCRYA	ZNF557	EnSpm-N13_DR	17673	17721	+	24.5	2.86e-10	1.23e-06	atatatatatatatatacatacatacatacatacatacatacatacata
DTBYYTTTTTTTTTTTTTTTTTTTTTTTTTKWKAMDRRRTYTVDCTVTK	ZNF613	Mariner-N5_DR	827	875	+	27.7722	2.86e-10	1.04e-05	actgttgttttgtttttttgttttttttttttacttatggctcagtatg
RGGGRGRGGRRGAGGGRGRGGGRGRGGRR	ZNF282-rep2	Gypsy105-I_Dr	4030	4058	-	27.7069	2.86e-10	1.04e-05	GACGGGGGGGAGGGGGGGAAGGGGTCGGG
KSTCYKWGKGKAWATRYAKGKBTRKGTKCCTGTGWGYSTCTGKKYRYRWB	ZNF555	LOOPER-N5B_DR	1120	1169	-	23.2716	2.87e-10	3.31e-06	TTTGCCATTGTGTGTGCGTCTATGTGTGTGTGTGTGTGTGTGTGTGTGTG
GTRYRTGTGYGYRTGTGYGTGTGYGYGYRYRCRYRYRYGYRYRYRCRYA	ZNF557	hAT-2n1_DR	1077	1125	-	24.4878	2.88e-10	1.23e-06	ACGCACACACACACACACACACACACACACACACACACACACACACACA
GTRYRTGTGYGYRTGTGYGTGTGYGYGYRYRCRYRYRYGYRYRYRCRYA	ZNF557	Polinton-4N1_DR	4753	4801	-	24.4878	2.88e-10	1.23e-06	ACGCACACACACACACACACACACACACACACACACACACACACACACA
GTRYRTGTGYGYRTGTGYGTGTGYGYGYRYRCRYRYRYGYRYRYRCRYA	ZNF557	Kolobok-4_DR	5036	5084	+	24.4878	2.88e-10	1.23e-06	atatatgtatatatatatatatatatgtatatatatatgtatatatata
GTRYRTGTGYGYRTGTGYGTGTGYGYGYRYRCRYRYRYGYRYRYRCRYA	ZNF557	EnSpm-7_DR	7118	7166	-	24.4878	2.88e-10	1.23e-06	ACGCACACACACACACACACACACACACACACACACACACACACACACA
GTRYRTGTGYGYRTGTGYGTGTGYGYGYRYRCRYRYRYGYRYRYRCRYA	ZNF557	Zisupton-6_DR	9382	9430	+	24.4878	2.88e-10	1.23e-06	acgcacacacacacacacacacacacacacacacacacacacacacaca
GTRYRTGTGYGYRTGTGYGTGTGYGYGYRYRCRYRYRYGYRYRYRCRYA	ZNF557	IS3EU-4_DR	14074	14122	-	24.4878	2.88e-10	1.23e-06	GTGTGTGTGTGTGTGTGTGTGTGCGCGCGCGCAAGTTATTTTATATGTG
RGGRGGVGGGRGMGGGRGVRGGRGVGGGV	ZNF282	Gypsy135-I_DR	4037	4065	-	26.7636	2.88e-10	3.73e-05	CAATGGGGGGAGAGGGGGAGGGAGGGGAA
RGGRGGVGGGRGMGGGRGVRGGRGVGGGV	ZNF282	DIRS-7_DR	4544	4572	-	26.7636	2.88e-10	3.73e-05	GAGGGGGGTGAAGGGGGGCAGGGGGGGCG
KKTKKGTGTKKKHRTKTGKGYKKKKDTBYWKKWGWKKGTGYKTRWGTGTR	ZNF223	hAT-N48C_DR	565	614	-	25.5682	2.88e-10	3.07e-06	AATTCACAAAAATGTGTGTGTGTGTGTGTGTGTGTGTGTGTGTGTGTGTG
AGRGAGRGAGRGAGRGAGRGAGRGAGRGAGRGAGRGAGRGA	ZNF169-rep2	Gypsy47-LTR_DR	54	94	-	19.2143	2.88e-10	4.15e-06	GAGCAGATACGGGAGAACAGAGCGAGAGAGAGAGAGAGAGA
GTRYRTGTGYGYRTGTGYGTGTGYGYGYRYRCRYRYRYGYRYRYRCRYA	ZNF557	DIRS-4N3_DR	3333	3381	+	24.4756	2.89e-10	1.24e-06	gcgtgtgtgggtgcacatgtatacatgcatatttgcacgtgtgtatgta
GTRYRTGTGYGYRTGTGYGTGTGYGYGYRYRCRYRYRYGYRYRYRCRYA	ZNF557	Penelope-1_DR	4034	4082	-	24.4756	2.89e-10	1.24e-06	ATATATATATATACATACATACATACACACATACGTATATATACATACA
TGTGTGTGTGTGTGTGTGDKKKKKKKKGTGTGTGTGTGTGTGTGTGTGTG	ZNF19	piggyBac-N13B_DR	1093	1142	+	26.75	2.89e-10	1.78e-06	agtgagtgagtggtgagtgagtgagttggggtagtgtgtgtggggatgtt
TGTGTGTGTGTGTGTGTGDKKKKKKKKGTGTGTGTGTGTGTGTGTGTGTG	ZNF19	EnSpm-7_DR	7082	7131	+	26.75	2.89e-10	1.78e-06	agctaaaatcattgtgtgtgtgtgtgtgtgtgtgtgtgtgtgtgtgtgtg
VVRGRRRRGVRRRRRRRGGRRRGRGRSRRRGRGRRARRRRR	ZNF534	Gypsy105-I_Dr	4016	4056	-	27.3636	2.89e-10	5.63e-06	CGGGGGGGAGGGGGGGAAGGGGTCGGGACAGTGGGAACAAG
KDKKGTRTGTGTRGTGDTKGTKKKKKTGKTKKTKGTKKTKKTGKKKGTGW	ZNF487P	Polinton-1_DR	17635	17684	-	26	2.91e-10	3.74e-06	GTGCATGTGTGCGTGTGTGTATCTGTGTGTGTGTGTGTGTGTGTCTGTGT
KDKKGTRTGTGTRGTGDTKGTKKKKKTGKTKKTKGTKKTKKTGKKKGTGW	ZNF487P	Polinton-1_DR	17683	17732	-	26	2.91e-10	3.74e-06	GTGTGTGTGTGTGTGTGTGTGAGTGTGTGTGTGTGCGTGCGTGCCTGTGT
GTRYRTGTGYGYRTGTGYGTGTGYGYGYRYRCRYRYRYGYRYRYRCRYA	ZNF557	P-1_DR	7310	7358	-	24.4634	2.91e-10	1.24e-06	GTATATATATGTATGTATATATATATATATATATATATATATATATATA
GTRYRTGTGYGYRTGTGYGTGTGYGYGYRYRCRYRYRYGYRYRYRCRYA	ZNF557	ENSPM-6_DR	31659	31707	-	24.4634	2.91e-10	1.24e-06	GTGTGTGTGTGTGTGTGTGTGTGTGTGTGTGTGTGTGTAAAGTACATCA
RGGGRGRGGRRGAGGGRGRGGGRGRGGRR	ZNF282-rep2	L2-49_DR	2582	2610	+	27.6897	2.91e-10	1.04e-05	gggggggggtgttgggagtggggaggggg
GTGKGTGWGKGDGKDKRDGTGTGTGARYSBGKGNGKKKGTGTGTGWRKKK	ZNF18	Helitron-2_DR	23596	23645	+	27.4568	2.91e-10	2.31e-06	aaattggccttagtgtgtgtgtgtgtgtgtgtgtgtgtgtgtgtgtgtgt
GTGKGTGWGKGDGKDKRDGTGTGTGARYSBGKGNGKKKGTGTGTGWRKKK	ZNF18	Zisupton-7_DR	921	970	-	27.4568	2.91e-10	2.31e-06	GTGTGTATGTGTGTATGTGTGTGTGTGTGTGTGAGAGAGAGAGAGAGAGA
KKTKKGTGTKKKHRTKTGKGYKKKKDTBYWKKWGWKKGTGYKTRWGTGTR	ZNF223	Zisupton-6_DR	8676	8725	-	25.5455	2.91e-10	3.1e-06	TGTGTATGTATGTGTATATATATATATGTGTGTGTGTGTGTGTGTGTGTA
TGTGTGTGTGTGTGTGTGDKKKKKKKKGTGTGTGTGTGTGTGTGTGTGTG	ZNF19	Zisupton-6_DR	8652	8701	-	26.7368	2.91e-10	1.8e-06	TATGTGTGTGTGTGTGTGTGTGTGTATGTATGTATGTGTATATATATATA
AGRGAGRGAGRGAGRGAGRGAGRGAGRGAGRGAGRGAGRGA	ZNF169-rep2	Kolobok-N9_DR	953	993	+	19.1857	2.91e-10	4.19e-06	gcgcgtatgagagagaggagagagagagagagagagagaga
GTRYRTGTGYGYRTGTGYGTGTGYGYGYRYRCRYRYRYGYRYRYRCRYA	ZNF557	Zisupton-6_DR	9254	9302	+	24.4512	2.92e-10	1.25e-06	atatatgcatgtatatatatgtatatatatatatacatatatatatata
GTRYRTGTGYGYRTGTGYGTGTGYGYGYRYRCRYRYRYGYRYRYRCRYA	ZNF557	DNA9-3_DR	9568	9616	-	24.4512	2.92e-10	1.25e-06	GTGTGTATATGTATATATATATATATATATATATATATATATATATATA
ATSSATSSATSSATSSATSSATSSATSSATSSATSSATSSATSSATSSAT	ZNF671	Polinton-4_DR	12417	12466	+	16.6849	2.92e-10	6.88e-05	atggatggatggatggatggatggatggatagatagttaaagctattgtg
DTBYYTTTTTTTTTTTTTTTTTTTTTTTTTKWKAMDRRRTYTVDCTVTK	ZNF613	piggyBac-N13B_DR	605	653	-	27.7468	2.92e-10	1.05e-05	ATTTTTTTCTTTTTTTTTTTTTTCTTTCTTTCTGCAATCTTTTTTTCTT
DTBYYTTTTTTTTTTTTTTTTTTTTTTTTTKWKAMDRRRTYTVDCTVTK	ZNF613	DIRS-N1_DR	859	907	-	27.7468	2.92e-10	1.05e-05	TTTTTTTTTTTTTTTTTTTTTTTTTTTTTTTTTTAACTAAATTTACAAG
DTBYYTTTTTTTTTTTTTTTTTTTTTTTTTKWKAMDRRRTYTVDCTVTK	ZNF613	Tx1-5_DR	5261	5309	-	27.7468	2.92e-10	1.05e-05	TTTTTTTTTTTTTTTTTTTTTTTTTTTTTTTTTTTTTTATTGCTTCAAG
TCCYCYYCYTCCTCCTYCYCYYCCYCCYY	ZNF263	Gypsy135-I_DR	4035	4063	+	26.8364	2.93e-10	3.85e-05	agttcccctccctccccctctccccccat
RGGRGGVGGGRGMGGGRGVRGGRGVGGGV	ZNF282	DIRS-17_DR	3952	3980	-	26.7455	2.93e-10	3.75e-05	AGAGGGCGAGAGAGGGGGCGGGGATGGAA
AGRGAGRGAGRGAGRGAGRGAGRGAGRGAGRGAGRGAGRGA	ZNF169-rep2	Dada-tL_DR	10343	10383	-	19.1714	2.93e-10	4.21e-06	AGAAGGGGAAGAAGGGAAGAAAGGGGGGAAGAAAGAAAGAG
KSTCYKWGKGKAWATRYAKGKBTRKGTKCCTGTGWGYSTCTGKKYRYRWB	ZNF555	EnSpm-N48_DR	1754	1803	+	23.2222	2.93e-10	3.37e-06	tgtctgtgtgtgtgtgtgtgtgtgtgtatgtatatatgtatgtatgtata
GTRYRTGTGYGYRTGTGYGTGTGYGYGYRYRCRYRYRYGYRYRYRCRYA	ZNF557	ZFERV-2-I_DR	790	838	+	24.439	2.94e-10	1.25e-06	atatatatatatatatatatatgtatatgtgtatatatatatatatata
GTRYRTGTGYGYRTGTGYGTGTGYGYGYRYRCRYRYRYGYRYRYRCRYA	ZNF557	EnSpm-21_DR	6237	6285	-	24.439	2.94e-10	1.25e-06	TTGAATGTGCGAGTGTGTGTGAGCCTGTGTTTGAGTGTGTGTGTGTGTT
GTRYRTGTGYGYRTGTGYGTGTGYGYGYRYRCRYRYRYGYRYRYRCRYA	ZNF557	Zisupton-6_DR	9241	9289	-	24.439	2.94e-10	1.25e-06	GTATATATATATATACATATATATACATGCATATATATATACACAGACA
VVRGRRRRGVRRRRRRRGGRRRGRGRSRRRGRGRRARRRRR	ZNF534	Gypsy-231_DR-LTR	91	131	-	27.3455	2.94e-10	5.69e-06	GAGAGAGAGAGAGAGAGAGAGAGAGAGAGAGAACAAAAGCA
VVRGRRRRGVRRRRRRRGGRRRGRGRSRRRGRGRRARRRRR	ZNF534	DIRS-9_DR	424	464	-	27.3455	2.94e-10	5.69e-06	GGCGGAGGGAGGGGCGTGGCAGAAGACAGAGTGAAAGGGGG
VVRGRRRRGVRRRRRRRGGRRRGRGRSRRRGRGRRARRRRR	ZNF534	Gypsy98-LTR_Dr	1355	1395	-	27.3455	2.94e-10	5.69e-06	GTCACACATGGGGGGGGGGGGGGGGGGGGGGGGGGGGGAAA
DYAAACACAMACASMAACACAMASMCAVA	ZNF540	IS3EU-1_DR	1919	1947	+	26.9667	2.94e-10	2.41e-06	ttgtacacacacacacatacacacacaca
AGRGAGRGAGRGAGRGAGRGAGRGAGRGAGRGAGRGAGRGA	ZNF169-rep2	Kolobok-N9_DR	951	991	+	19.1571	2.95e-10	4.22e-06	gcgcgcgtatgagagagaggagagagagagagagagagaga
RGGGRGRGGRRGAGGGRGRGGGRGRGGRR	ZNF282-rep2	Gypsy-230_DR-LTR	51	79	-	27.6724	2.95e-10	1.04e-05	AGAGAGAGAGAGAGAGAGAGAGAGAGGAA
RGGGRGRGGRRGAGGGRGRGGGRGRGGRR	ZNF282-rep2	Gypsy-170-I_DR	4058	4086	-	27.6724	2.95e-10	1.04e-05	GGGGGGGAGGAGGGGCAGGGGAGGAGATA
GTRYRTGTGYGYRTGTGYGTGTGYGYGYRYRCRYRYRYGYRYRYRCRYA	ZNF557	Zisupton-7_DR	12453	12501	+	24.4268	2.95e-10	1.26e-06	atatatatatatatatatatatatatatatatacatacatacacacaca
GTRYRTGTGYGYRTGTGYGTGTGYGYGYRYRCRYRYRYGYRYRYRCRYA	ZNF557	Polinton-1N1_DR	14422	14470	+	24.4268	2.95e-10	1.26e-06	gcacgcacgcacgcacgcacgcacgtacgcacacacaaacacatacata
KDKKGTRTGTGTRGTGDTKGTKKKKKTGKTKKTKGTKKTKKTGKKKGTGW	ZNF487P	Polinton-4_DR	16829	16878	+	25.9667	2.95e-10	3.79e-06	gtgtgttgtgtgtatgtgtgtgtgtgtgtgtgtgtgtgtgtgtgttgtgt
TCYCTCYCTCYCTCYCTCYCTCYCTCYCT	ZNF169	ZFERV_I	7361	7389	-	23	2.96e-10	5.79e-06	TCCTTCTCCTTCTCCTTCTCCCTCTCTTT
KKTKKGTGTKKKHRTKTGKGYKKKKDTBYWKKWGWKKGTGYKTRWGTGTR	ZNF223	BEL-40_DRe-LTR	204	253	-	25.5114	2.96e-10	3.14e-06	TCTGTGTGAATGCGCGTGAGCGTTTGTTTGTGTTTGTGGGTGTGTGTGTG
AGRGAGRGAGRGAGRGAGRGAGRGAGRGAGRGAGRGAGRGA	ZNF169-rep2	DIRS-4N2_DR	2973	3013	-	19.1429	2.96e-10	4.24e-06	AAAGAGGGGGGGGGGGATGGGGGGGGGGGGTTGGGGAACAG
KSTCYKWGKGKAWATRYAKGKBTRKGTKCCTGTGWGYSTCTGKKYRYRWB	ZNF555	EnSpm-N18_DR	3231	3280	-	23.1975	2.97e-10	3.41e-06	TCTTTTTGAATGTGTGAGTGTGTGTGAGCCTGTGTTTAAGTGTGTGTGTG
GTRYRTGTGYGYRTGTGYGTGTGYGYGYRYRCRYRYRYGYRYRYRCRYA	ZNF557	hAT-N131_DR	276	324	-	24.4146	2.97e-10	1.26e-06	TATATACTGTGTGTGTGTGTGTGTGTGTGTGTGTGTGTGTGTGTGTGTG
GTRYRTGTGYGYRTGTGYGTGTGYGYGYRYRCRYRYRYGYRYRYRCRYA	ZNF557	Harbinger-5_DR	720	768	+	24.4146	2.97e-10	1.26e-06	gtgtgtgtgtgtgtgtgtgtgtgtgtgtgtgtgtttatagtggttgata
TCYCTCYCTCYCTCYCTCYCTCYCTCYCT	ZNF169	hAT-N48C_DR	516	544	+	22.9846	2.97e-10	5.8e-06	gttctctctctatctctctctctctctct
TCYCTCYCTCYCTCYCTCYCTCYCTCYCT	ZNF169	hAT-N48B_DR	613	641	+	22.9846	2.97e-10	5.8e-06	gttctctctctatctctctctctctctct
DYAAACACAMACASMAACACAMASMCAVA	ZNF540	Kolobok-N9_DR	289	317	+	26.9556	2.97e-10	2.43e-06	agacacacacacacacacacccacaaaca
TCCYCYYCYTCCTCCTYCYCYYCCYCCYY	ZNF263	Polinton-4N1_DR	62	90	+	26.8182	2.98e-10	3.85e-05	tcccccctccctcccccttccctcccacc
TCCYCYYCYTCCTCCTYCYCYYCCYCCYY	ZNF263	Polinton-4_DR	62	90	+	26.8182	2.98e-10	3.85e-05	tcccccctccctcccccttccctcccacc
TCCYCYYCYTCCTCCTYCYCYYCCYCCYY	ZNF263	Polinton-4N1_DR	10348	10376	-	26.8182	2.98e-10	3.85e-05	TCCCCCCTCCCTCCCCCTTCCCTCCCACC
TGTGTGTGTGTGTGTGTGDKKKKKKKKGTGTGTGTGTGTGTGTGTGTGTG	ZNF19	Kolobok-N9_DR	272	321	-	26.6974	2.98e-10	1.84e-06	CGTGTGTTTGTGGGTGTGTGTGTGTGTGTGTCTGGGTTTCTGCGTCAGAG
KSTCYKWGKGKAWATRYAKGKBTRKGTKCCTGTGWGYSTCTGKKYRYRWB	ZNF555	DIRS-4N3_DR	3255	3304	+	23.1852	2.98e-10	3.42e-06	ggcttgagtgtgcgtacgtgtgcgtgcgtgtgtgcgtgtgtaggtgccat
DTBYYTTTTTTTTTTTTTTTTTTTTTTTTTKWKAMDRRRTYTVDCTVTK	ZNF613	Tx1-16_DR	5430	5478	-	27.7215	2.98e-10	1.06e-05	TTTTTTTTTTTTTTTTTTTTTTTTTTTTATTAAAGAGGTCGATCAAATA
DTBYYTTTTTTTTTTTTTTTTTTTTTTTTTKWKAMDRRRTYTVDCTVTK	ZNF613	L1-3_DR	5465	5513	-	27.7215	2.98e-10	1.06e-05	TTTTTTTTTTTTTTTTTTTTTTTTTTTTATTGAACCAATTTCAATTACA
GTRYRTGTGYGYRTGTGYGTGTGYGYGYRYRCRYRYRYGYRYRYRCRYA	ZNF557	Helitron-N2_DR	1474	1522	+	24.4024	2.98e-10	1.27e-06	gtatatatgtatgtatatatatatatacatatatatatatatatatata
RGGRGVRRGVRRGRGRGRRGGRRRRRRRRRGGRRGRRGGRG	ZNF202	Mariner-3_DR	586	626	+	27.661	2.98e-10	6.86e-06	aggagtgggacaaggtagagggagaggagtgggacaaggac
RGGRGVRRGVRRGRGRGRRGGRRRRRRRRRGGRRGRRGGRG	ZNF202	DIRS-9C_DR	957	997	-	27.661	2.98e-10	6.86e-06	GAGAGAGCTAGAGGGGGCGGGGGGCCAGGAGAAGGGGGTAG
RGGRGVRRGVRRGRGRGRRGGRRRRRRRRRGGRRGRRGGRG	ZNF202	DIRS-9B_DR	1829	1869	-	27.661	2.98e-10	6.86e-06	GAGGGGGATGGAAAGAAGAGGAGGAGAGAAGAGGGGGAATG
MAMAAMMAMAMAMAMAAAMAAMAMMMMMMACAHMMACAMMACMMACAMMA	ZNF300	hAT-N162_DR	331	380	-	27.881	2.99e-10	3.75e-06	AAAAAAAAAAAAAAACTGAAAAAAAAAAAACGAAAAAAAAATAAGCACTT
MAMAAMMAMAMAMAMAAAMAAMAMMMMMMACAHMMACAMMACMMACAMMA	ZNF300	L1-91_DR	2123	2172	-	27.881	2.99e-10	3.75e-06	CAACAACAACAAAAAAGGAACAAACAAACCAAAAAAAAAAAAAAACATAA
MAMAAMMAMAMAMAMAAAMAAMAMMMMMMACAHMMACAMMACMMACAMMA	ZNF300	Rex1-31_DRe	3082	3131	+	27.881	2.99e-10	3.75e-06	cacacacacacacacacacacacacacacacacactcatctgcactggtc
RGGGRGRGGRRGAGGGRGRGGGRGRGGRR	ZNF282-rep2	DIRS-9C_DR	1098	1126	-	27.6552	2.99e-10	1.04e-05	GGAGGGAGGGGGGGGAGCGGAAGAGGAGG
RGGGRGRGGRRGAGGGRGRGGGRGRGGRR	ZNF282-rep2	L1-136_DR	1261	1289	+	27.6552	2.99e-10	1.04e-05	aaggggggggggggggggtggttgggagg
AGRGAGRGAGRGAGRGAGRGAGRGAGRGAGRGAGRGAGRGA	ZNF169-rep2	Gypsy87-LTR_DR	67	107	+	19.1143	2.99e-10	4.28e-06	gcgggatcagagagacagagagagaaggagacggagagaga
AGRGAGRGAGRGAGRGAGRGAGRGAGRGAGRGAGRGAGRGA	ZNF169-rep2	Copia-27_DR-I	786	826	-	19.1143	2.99e-10	4.28e-06	AGGGAGGTGGAGCAGAGGCAGAATAGGGGGAGAGACAGAGG
GTGKGTGWGKGDGKDKRDGTGTGTGARYSBGKGNGKKKGTGTGTGWRKKK	ZNF18	hAT-N182_DR	742	791	+	27.4074	3e-10	2.37e-06	ccctggcctgccgtgtgtgtgtgtgtgtgtgtgtgtgtgtgtgtgtgttg
GTGKGTGWGKGDGKDKRDGTGTGTGARYSBGKGNGKKKGTGTGTGWRKKK	ZNF18	EnSpm-21_DR	6557	6606	-	27.4074	3e-10	2.37e-06	GTGTGAGTGTGTGTGAGCCTGTGTTTGAGTGTGTGTGTGTGTGTGTGTCT
KSTCYKWGKGKAWATRYAKGKBTRKGTKCCTGTGWGYSTCTGKKYRYRWB	ZNF555	hAT-N48B_DR	512	561	-	23.1728	3e-10	3.44e-06	TAGGTGTGTGCAGGGCAGTGTGTGTGTGTGTGTGTGTGTGTGTGTGTGTG
RRRRRGGGAGGGGGNGSVRGRRSRGGGRG	ZNF468	TDR13B2	472	500	+	27.4912	3e-10	6.34e-05	ggaggaggaggaggaggaggggccgggtc
TGTGTGTGTGTGTGTGTGDKKKKKKKKGTGTGTGTGTGTGTGTGTGTGTG	ZNF19	hAT-N179_DR	360	409	-	26.6842	3e-10	1.85e-06	TGTGTGTGTGTGTGTGTGTAGTAATGTCTTTTGTTCAGTTTGTTCATTTG
GTRYRTGTGYGYRTGTGYGTGTGYGYGYRYRCRYRYRYGYRYRYRCRYA	ZNF557	Kolobok-2_DR	3279	3327	-	24.3902	3e-10	1.27e-06	ATCTATGTATCTATGTATGTATGTATGTATGTATGTATGTATGTATGTA
GTRYRTGTGYGYRTGTGYGTGTGYGYGYRYRCRYRYRYGYRYRYRCRYA	ZNF557	L1-82_DR	5667	5715	+	24.3902	3e-10	1.27e-06	gtatgcatatctgggtgtatgtgtgtttgtttgtatgtgtacgtgcata
GTRYRTGTGYGYRTGTGYGTGTGYGYGYRYRCRYRYRYGYRYRYRCRYA	ZNF557	Zisupton-6_DR	8447	8495	+	24.3902	3e-10	1.27e-06	atatatatacatatatatatatatatatatatacacacacacacataca
GTRYRTGTGYGYRTGTGYGTGTGYGYGYRYRCRYRYRYGYRYRYRCRYA	ZNF557	Zisupton-6_DR	9215	9263	-	24.3902	3e-10	1.27e-06	ATGCATATATATATACACAGACATACATATACATACACACACACACACA
KDKKGTRTGTGTRGTGDTKGTKKKKKTGKTKKTKGTKKTKKTGKKKGTGW	ZNF487P	IS3EU-1_DR	1921	1970	-	25.9333	3e-10	3.85e-06	GTGTGTGTGTGTGTGTGTGTATGTGTGTGTGTGTATGTGTGTGTGTGTAC
RGGAGGWGAGRRDRRRRRRRRRRRRRRRR	ZKSCAN5	DIRS-7_DR	4548	4576	-	25.5517	3.01e-10	0.00018	TGGAGAGGGGGGTGAAGGGGGGCAGGGGG
RGGAGGWGAGRRDRRRRRRRRRRRRRRRR	ZKSCAN5	DIRS-4_DR	5954	5982	-	25.5517	3.01e-10	0.00018	TGGAGAGGGGGGTGAAGGGGGGCAGGGGG
DYAAACACAMACASMAACACAMASMCAVA	ZNF540	DNA-N43_DR	529	557	+	26.9444	3.01e-10	2.45e-06	ctgtacacaaacacacacacacacacaca
DYAAACACAMACASMAACACAMASMCAVA	ZNF540	Rex1-31_DRe	3093	3121	+	26.9444	3.01e-10	2.45e-06	acacacacacacacacacacacactcatc
MAMAAMMAMAMAMAMAAAMAAMAMMMMMMACAHMMACAMMACMMACAMMA	ZNF300	hAT-N180_DR	818	867	-	27.869	3.01e-10	3.78e-06	CACACACACACACACACACCACACACCACACTCACACTCACACACACACA
KSTCYKWGKGKAWATRYAKGKBTRKGTKCCTGTGWGYSTCTGKKYRYRWB	ZNF555	Gypsy120-LTR_DR	53	102	-	23.1605	3.01e-10	3.45e-06	TGTGTGTTTGTGTGTGTGTGTGTGTGTGTGTGTGTGTCTGAGCGAATGTG
KSTCYKWGKGKAWATRYAKGKBTRKGTKCCTGTGWGYSTCTGKKYRYRWB	ZNF555	EnSpm-21_DR	6864	6913	-	23.1605	3.01e-10	3.45e-06	TGTGTTTGAATCTGTGTGTGTGTCTGAGTCTGTGTTTGAGTGTGTGTGAG
GTRYRTGTGYGYRTGTGYGTGTGYGYGYRYRCRYRYRYGYRYRYRCRYA	ZNF557	Kolobok-2_DR	3269	3317	-	24.378	3.02e-10	1.28e-06	CTATGTATGTATGTATGTATGTATGTATGTATGTATGTATCTATCTGTC
TCYCTCYCTCYCTCYCTCYCTCYCTCYCT	ZNF169	hAT-N159_DR	1622	1650	+	22.9385	3.03e-10	5.9e-06	cccccttctctccctccctctcccccttc
RGGRGVRRGVRRGRGRGRRGGRRRRRRRRRGGRRGRRGGRG	ZNF202	ERV1-N2-LTR_DR	344	384	-	27.6441	3.03e-10	6.91e-06	GAGACACAGGGGGAGGGAGAGAGAGAGACAAAGAGAGCAGG
RGGRGVRRGVRRGRGRGRRGGRRRRRRRRRGGRRGRRGGRG	ZNF202	DNA-TA-4_DR	1439	1479	-	27.6441	3.03e-10	6.91e-06	TAGATAGAGAGAGAGAGAGAGAGAGAGAGAGAGAGAGAGAG
RGGRGVRRGVRRGRGRGRRGGRRRRRRRRRGGRRGRRGGRG	ZNF202	DNA-2-32_DR	2760	2800	-	27.6441	3.03e-10	6.91e-06	GAGAGAGAGAGAGAGAGAGAGAAAGAAAGAAAGAGAGTCAG
RGGRGGVGGGRGMGGGRGVRGGRGVGGGV	ZNF282	DIRS-9_DR	4706	4734	-	26.7091	3.03e-10	3.84e-05	CCGGGGCAGGAGAGAGGGGGAGGGGGAGG
KSTCYKWGKGKAWATRYAKGKBTRKGTKCCTGTGWGYSTCTGKKYRYRWB	ZNF555	BEL-40_DRe-LTR	208	257	-	23.1481	3.03e-10	3.46e-06	GCTCTCTGTGTGAATGCGCGTGAGCGTTTGTTTGTGTTTGTGGGTGTGTG
TCCYCYYCYTCCTCCTYCYCYYCCYCCYY	ZNF263	hAT-N159_DR	1607	1635	+	26.8	3.03e-10	3.88e-05	tctccccctccctctcccccttctctccc
GTRYRTGTGYGYRTGTGYGTGTGYGYGYRYRCRYRYRYGYRYRYRCRYA	ZNF557	Gypsy120-LTR_DR	113	161	-	24.3659	3.03e-10	1.29e-06	AAGCGCGTGTGTGTGTGTGTGTGTGTCTGAGCGAGTGTGTGCGTTTGAG
GTRYRTGTGYGYRTGTGYGTGTGYGYGYRYRCRYRYRYGYRYRYRCRYA	ZNF557	Kolobok-4_DR	5074	5122	+	24.3659	3.03e-10	1.29e-06	gtatatatatatatgtatatatatatatgtatatatatatgtatatata
RGGGRGRGGRRGAGGGRGRGGGRGRGGRR	ZNF282-rep2	Gypsy-230_DR-LTR	53	81	-	27.6379	3.04e-10	1.04e-05	AGAGAGAGAGAGAGAGAGAGAGAGAGAGG
RGGGRGRGGRRGAGGGRGRGGGRGRGGRR	ZNF282-rep2	hAT-N159_DR	281	309	-	27.6379	3.04e-10	1.04e-05	AGAGAGAGAGAGAGAGAGAGAGAGAGAGG
RGGGRGRGGRRGAGGGRGRGGGRGRGGRR	ZNF282-rep2	Helitron-N2_DR	2183	2211	-	27.6379	3.04e-10	1.04e-05	AGAGAGAGAGAGAGAGAGAGAGAGAGAGG
RGGGRGRGGRRGAGGGRGRGGGRGRGGRR	ZNF282-rep2	Helitron-N3_DR	2730	2758	-	27.6379	3.04e-10	1.04e-05	AGAGAGAGAGAGAGAGAGAGAGAGAGAGG
RGGGRGRGGRRGAGGGRGRGGGRGRGGRR	ZNF282-rep2	Helitron-N3B_DR	6330	6358	-	27.6379	3.04e-10	1.04e-05	AGAGAGAGAGAGAGAGAGAGAGAGAGAGG
RGGGRGRGGRRGAGGGRGRGGGRGRGGRR	ZNF282-rep2	BHIKHARI-5-I_DR	9211	9239	-	27.6379	3.04e-10	1.04e-05	AGAGAGAGAGAGAGAGAGAGAGAGAGAGG
RGGGRGRGGRRGAGGGRGRGGGRGRGGRR	ZNF282-rep2	DNA9-3_DR	9398	9426	-	27.6379	3.04e-10	1.04e-05	AGAGAGAGAGAGAGAGAGAGAGAGAGAGG
GTGKGTGWGKGDGKDKRDGTGTGTGARYSBGKGNGKKKGTGTGTGWRKKK	ZNF18	Zisupton-6_DR	8539	8588	-	27.3827	3.04e-10	2.4e-06	ATATATATATATATATAGGTGTGTGTGTGTGTGTGTGTGTGTGTGTGTGT
DYAAACACAMACASMAACACAMASMCAVA	ZNF540	ERV1-N6-I_DR	4112	4140	+	26.9333	3.04e-10	2.48e-06	gcacacactcactcacacacacacacaat
DYAAACACAMACASMAACACAMASMCAVA	ZNF540	Helitron-3_DR	15524	15552	+	26.9333	3.04e-10	2.48e-06	acaccaagacacacacacacacacacaca
CCCTGCCCTGCCCTGCCCTGCCCTGCCCTGCCCTGCCCTGCCCTGCCYT	ZNF619	CryptonV-2_DR	1327	1375	+	-23.8229	3.04e-10	0.000282	tcccccactgctctgctctgctctgctctgctctgctgggggatggggg
CCCTGCCCTGCCCTGCCCTGCCCTGCCCTGCCCTGCCCTGCCCTGCCYT	ZNF619	CryptonV-2_DR	2081	2129	+	-23.8229	3.04e-10	0.000282	tcccccactgctctgctctgctctgctctgctctgctgggggatggggg
DTBYYTTTTTTTTTTTTTTTTTTTTTTTTTKWKAMDRRRTYTVDCTVTK	ZNF613	Copia-19_DR-I	35	83	+	27.6962	3.04e-10	1.08e-05	atattttttttttttttttatttttttggggaggatgagtttcaagatt
TWRNWANAWTTCACCMRWAAAACCMYCWGGVCCWGRWGSYTTTWYTGGTG	ZNF454	L1-75_DR	2997	3046	-	27.9259	3.05e-10	0.00017	CTTTAAAAATTCTACCGGAAAGCCATCTGGCCCGGGGGGTTTATTGCAGC
GTRYRTGTGYGYRTGTGYGTGTGYGYGYRYRCRYRYRYGYRYRYRCRYA	ZNF557	ERV1-N6-I_DR	3352	3400	+	24.3537	3.05e-10	1.29e-06	gaatacatacatacatgcatacatacatgcatacatacatacatacata
GTRYRTGTGYGYRTGTGYGTGTGYGYGYRYRCRYRYRYGYRYRYRCRYA	ZNF557	ERV1-N3-I_DR	3583	3631	-	24.3537	3.05e-10	1.29e-06	GTGTGTGTGTGTGTGTGTGTGTGTGTTTATGTGCGTGTGGGGGGGCTTG
GTRYRTGTGYGYRTGTGYGTGTGYGYGYRYRCRYRYRYGYRYRYRCRYA	ZNF557	Kolobok-4_DR	5096	5144	+	24.3537	3.05e-10	1.29e-06	atatatgtatatatatatgtatatatatatatatgtatatatatatata
GTRYRTGTGYGYRTGTGYGTGTGYGYGYRYRCRYRYRYGYRYRYRCRYA	ZNF557	L1-82_DR	5619	5667	+	24.3537	3.05e-10	1.29e-06	gtatgcatgtgtgcatatttatatgggtatgtgtatgtatgtgtgcatg
GTRYRTGTGYGYRTGTGYGTGTGYGYGYRYRCRYRYRYGYRYRYRCRYA	ZNF557	IS3EU-4_DR	14095	14143	+	24.3537	3.05e-10	1.29e-06	gcgcgcacacacacacacacacacacacacacacacacacacacatata
MAMAAMMAMAMAMAMAAAMAAMAMMMMMMACAHMMACAMMACMMACAMMA	ZNF300	hAT-N202_DR	109	158	-	27.8452	3.05e-10	3.82e-06	CACACACACACACACACACACACACACACACACAGTCAAATAGCTATTAA
MAMAAMMAMAMAMAMAAAMAAMAMMMMMMACAHMMACAMMACMMACAMMA	ZNF300	DNA-6-N5B_DR	2390	2439	-	27.8452	3.05e-10	3.82e-06	CACACACACACACACACACACACACACACACACACATTAATAGCAATTAA
KKTKKGTGTKKKHRTKTGKGYKKKKDTBYWKKWGWKKGTGYKTRWGTGTR	ZNF223	Zisupton-6_DR	9447	9496	-	25.4432	3.06e-10	3.25e-06	TGTTGAAAACTGTGTGTGTATGTGTGTGTTTGTGTTTGTGTGTGTGTGTG
GTGKGTGWGKGDGKDKRDGTGTGTGARYSBGKGNGKKKGTGTGTGWRKKK	ZNF18	Gypsy120-LTR_DR	134	183	-	27.3704	3.06e-10	2.42e-06	CAGCGAATGTGCGTGTATGTGTAAGCGCGTGTGTGTGTGTGTGTGTGTCT
TCYCTCYCTCYCTCYCTCYCTCYCTCYCT	ZNF169	ERV1-N2-LTR_DR	357	385	+	22.9077	3.06e-10	5.96e-06	tctctctctctccctccccctgtgtctct
GTRYRTGTGYGYRTGTGYGTGTGYGYGYRYRCRYRYRYGYRYRYRCRYA	ZNF557	DNA9TA1_DR	1207	1255	-	24.3415	3.06e-10	1.3e-06	ACGCACACACACACACACACACACACACACACACACACACACACACGCA
GTRYRTGTGYGYRTGTGYGTGTGYGYGYRYRCRYRYRYGYRYRYRCRYA	ZNF557	Zisupton-7_DR	12456	12504	-	24.3415	3.06e-10	1.3e-06	AATTGTGTGTGTATGTATGTATATATATATATATATATATATATATATA
GTRYRTGTGYGYRTGTGYGTGTGYGYGYRYRCRYRYRYGYRYRYRCRYA	ZNF557	EnSpm-N13_DR	17669	17717	+	24.3415	3.06e-10	1.3e-06	atatatatatatatatatatacatacatacatacatacatacatacata
KDKKGTRTGTGTRGTGDTKGTKKKKKTGKTKKTKGTKKTKKTGKKKGTGW	ZNF487P	hAT-N180_DR	805	854	+	25.8889	3.07e-10	3.92e-06	tcctgtgtgtgtgtgtgtgtgtgtgagtgtgagtgtggtgtgtggtgtgt
KDKKGTRTGTGTRGTGDTKGTKKKKKTGKTKKTKGTKKTKKTGKKKGTGW	ZNF487P	DNA7-N1_DR	9278	9327	+	25.8889	3.07e-10	3.92e-06	atgtgtgtgtgtgtgtgtgtgtgtgtgtgtgtgtgtgtgtgtgttttaag
KDKKGTRTGTGTRGTGDTKGTKKKKKTGKTKKTKGTKKTKKTGKKKGTGW	ZNF487P	Zisupton-7_DR	931	980	-	25.8889	3.07e-10	3.92e-06	ATGTGTGTGTGTGTGTATGTGTGTATGTGTGTGTGTGTGTGTGAGAGAGA
TGTGTGTGTGTGTGTGTGDKKKKKKKKGTGTGTGTGTGTGTGTGTGTGTG	ZNF19	LOOPER-N5B_DR	1116	1165	-	26.6447	3.07e-10	1.89e-06	CCATTGTGTGTGCGTCTATGTGTGTGTGTGTGTGTGTGTGTGTGTGTGAA
TGTGTGTGTGTGTGTGTGDKKKKKKKKGTGTGTGTGTGTGTGTGTGTGTG	ZNF19	ERV1-N6-I_DR	3361	3410	-	26.6447	3.07e-10	1.89e-06	TGTATGTATGTATGTATGTATGTATGTATGCATGTATGTATGCATGTATG
YYCCCYYCCYCCYYCTCYCCYYCCCTCCC	ZNF398	Gypsy103-I_Dr	4034	4062	+	28.0658	3.07e-10	8.95e-06	tcccttctgccccttccccccctcccccc
TWRNWANAWTTCACCMRWAAAACCMYCWGGVCCWGRWGSYTTTWYTGGTG	ZNF454	L1-63_DR	2493	2542	-	27.9136	3.07e-10	0.00017	CTTATAAAACTCTAATGGATACCCATCTGGGCCAGGAGCTTTACCGGATG
TCTCTCTCTCTCTCTCTCTCTCTCTCTCTCTCTCTCTCTCTCTCTCTCTC	ZNF212	BHIKHARI-5-I_DR	3170	3219	+	-37.8523	3.07e-10	2.76e-06	tttggccatgtgggtctctctctctctcccttgtgatctctgtctcaccc
DYAAACACAMACASMAACACAMASMCAVA	ZNF540	Zisupton-6_DR	1093	1121	+	26.9222	3.07e-10	2.5e-06	tcacacacacacacacacacacacatata
MAMAAMMAMAMAMAMAAAMAAMAMMMMMMACAHMMACAMMACMMACAMMA	ZNF300	Polinton-4_DR	17092	17141	-	27.8333	3.07e-10	3.85e-06	CACACACACACACACACACACACACACACACACACACATTTTACTCCAGA
TCYCTCYCTCYCTCYCTCYCTCYCTCYCT	ZNF169	Gypsy40-LTR_DR	58	86	+	22.8923	3.08e-10	5.98e-06	tctttctctccctctctcgctcgctcgct
GTRYRTGTGYGYRTGTGYGTGTGYGYGYRYRCRYRYRYGYRYRYRCRYA	ZNF557	Zisupton-7_DR	4609	4657	+	24.3293	3.08e-10	1.3e-06	gctgatacaggtaggtgtgtgtgtgtgtgtgtgtgtgtgtgtgtgtgtg
GTRYRTGTGYGYRTGTGYGTGTGYGYGYRYRCRYRYRYGYRYRYRCRYA	ZNF557	EnSpm-N13_DR	6006	6054	+	24.3293	3.08e-10	1.3e-06	gtgtgtgtgtgtgtgcgtgcgtgtgtgtgaacatatctgtacatattat
RGGGRGRGGRRGAGGGRGRGGGRGRGGRR	ZNF282-rep2	BHIKHARI-5-I_DR	9221	9249	-	27.6207	3.08e-10	1.04e-05	AGGAAGAGAGAGAGAGAGAGAGAGAGAGA
GTGKGTGWGKGDGKDKRDGTGTGTGARYSBGKGNGKKKGTGTGTGWRKKK	ZNF18	L1-114_DR	1215	1264	+	27.358	3.08e-10	2.43e-06	gagagtgggtgggtgactgtgtgtcagtctgaatgcatgtctgtgtatgc
GTGKGTGWGKGDGKDKRDGTGTGTGARYSBGKGNGKKKGTGTGTGWRKKK	ZNF18	Zisupton-7_DR	11359	11408	+	27.358	3.08e-10	2.43e-06	attttcctttttggaaaagtgtgtgtgtgtgtgtgtgtgtgtgtgtgtgt
KKTKKGTGTKKKHRTKTGKGYKKKKDTBYWKKWGWKKGTGYKTRWGTGTR	ZNF223	LOOPER-N5B_DR	1128	1177	-	25.4205	3.09e-10	3.28e-06	TAAGAGCGTTTGCCATTGTGTGTGCGTCTATGTGTGTGTGTGTGTGTGTG
YYCCCYYCCYCCYYCTCYCCYYCCCTCCC	ZNF398	DIRS-6B_DR	1302	1330	+	28.0526	3.1e-10	9.02e-06	cctccctccctcttctcttcccctcgctc
DTBYYTTTTTTTTTTTTTTTTTTTTTTTTTKWKAMDRRRTYTVDCTVTK	ZNF613	Tx1-3_DR	5300	5348	-	27.6709	3.11e-10	1.1e-05	TTTTTTTTTTTTTTTTTTTTTTTTTTTTTTTTTTTTTTTATTATAGTTT
DTBYYTTTTTTTTTTTTTTTTTTTTTTTTTKWKAMDRRRTYTVDCTVTK	ZNF613	Mariner-N5B_DR	8165	8213	-	27.6709	3.11e-10	1.1e-05	TAATAATGTTTTTTTTTTTTTTTTTTTTTTTGTATGGTAAAGGACAATG
GTGKGTGWGKGDGKDKRDGTGTGTGARYSBGKGNGKKKGTGTGTGWRKKK	ZNF18	Gypsy46-I_DR	486	535	+	27.3457	3.11e-10	2.45e-06	gtgtgtgcgcgcgcggctgtgtgtggatgcggctgtatgtgtgtgattaa
AGRGAGRGAGRGAGRGAGRGAGRGAGRGAGRGAGRGAGRGA	ZNF169-rep2	Dada-tL_DR	10316	10356	-	19.0143	3.11e-10	4.43e-06	GAAGAAAGAAAGAGAAAAAGGGAAGAAGAGGGGGAAAAAAC
KSTCYKWGKGKAWATRYAKGKBTRKGTKCCTGTGWGYSTCTGKKYRYRWB	ZNF555	hAT-N159_DR	306	355	-	23.0864	3.11e-10	3.55e-06	TGTGTGTGTGTGTGTGTGTGTGTGTGTGTGTGTGCGTGTGTAAAAGAGAG
KSTCYKWGKGKAWATRYAKGKBTRKGTKCCTGTGWGYSTCTGKKYRYRWB	ZNF555	ENSPM-6_DR	13973	14022	-	23.0864	3.11e-10	3.55e-06	TTCAACTGTGTGTGTGTGTGTGTGTGTGTGTGTGTGTGTGTGTGTGTGTG
GTRYRTGTGYGYRTGTGYGTGTGYGYGYRYRCRYRYRYGYRYRYRCRYA	ZNF557	Gypsy-33-LTR_DR	65	113	-	24.3049	3.11e-10	1.31e-06	GTGTGTTTGCAAGTATGTGTGTGCGTGAGAATGTGCGTGTGCGTACGAG
GTRYRTGTGYGYRTGTGYGTGTGYGYGYRYRCRYRYRYGYRYRYRCRYA	ZNF557	HATN16_DR	768	816	-	24.3049	3.11e-10	1.31e-06	ATATATATATATATATATATATATATATATATATGTGTGTGTGTGTGTG
GTRYRTGTGYGYRTGTGYGTGTGYGYGYRYRCRYRYRYGYRYRYRCRYA	ZNF557	hAT-2n1_DR	1018	1066	+	24.3049	3.11e-10	1.31e-06	atatatatatatatatatatatatatatatatatgtgtgtgtgtgtgtg
GTRYRTGTGYGYRTGTGYGTGTGYGYGYRYRCRYRYRYGYRYRYRCRYA	ZNF557	Zisupton-6_DR	1135	1183	+	24.3049	3.11e-10	1.31e-06	atatatatatatatatatatatatatatatatatgtgtgtgtgtgtgtg
GTRYRTGTGYGYRTGTGYGTGTGYGYGYRYRCRYRYRYGYRYRYRCRYA	ZNF557	Zisupton-6_DR	1102	1150	-	24.3049	3.11e-10	1.31e-06	ATATATATATATATATATATATATATATATATATGTGTGTGTGTGTGTG
GTRYRTGTGYGYRTGTGYGTGTGYGYGYRYRCRYRYRYGYRYRYRCRYA	ZNF557	DNA7-N1_DR	1199	1247	-	24.3049	3.11e-10	1.31e-06	ATATATATATATATATATATATATATATATATATGTGTGTGTGTGTGTG
GTRYRTGTGYGYRTGTGYGTGTGYGYGYRYRCRYRYRYGYRYRYRCRYA	ZNF557	hAT-2_DR	2392	2440	+	24.3049	3.11e-10	1.31e-06	atatatatatatatatatatatatatatatatatgtgtgtgtgtgtgtg
GTRYRTGTGYGYRTGTGYGTGTGYGYGYRYRCRYRYRYGYRYRYRCRYA	ZNF557	HARBINGER1_DR	2783	2831	-	24.3049	3.11e-10	1.31e-06	ATATATATATATATATATATATATATATATATATGTGTGTGTGTGTGTG
GTRYRTGTGYGYRTGTGYGTGTGYGYGYRYRCRYRYRYGYRYRYRCRYA	ZNF557	Zisupton-9N1_DR	3159	3207	+	24.3049	3.11e-10	1.31e-06	atatatatatatatatatatatatatatatatatgtgtgtgtgtgtgtg
GTRYRTGTGYGYRTGTGYGTGTGYGYGYRYRCRYRYRYGYRYRYRCRYA	ZNF557	Helitron-N3B_DR	5666	5714	-	24.3049	3.11e-10	1.31e-06	ATGTATATATGTATATATGTATGTATATATATATATACATATATACAGT
GTRYRTGTGYGYRTGTGYGTGTGYGYGYRYRCRYRYRYGYRYRYRCRYA	ZNF557	Helitron-N3B_DR	5672	5720	-	24.3049	3.11e-10	1.31e-06	TTATATATGTATATATGTATATATGTATGTATATATATATATACATATA
GTRYRTGTGYGYRTGTGYGTGTGYGYGYRYRCRYRYRYGYRYRYRCRYA	ZNF557	DNA7-N1_DR	9246	9294	+	24.3049	3.11e-10	1.31e-06	atatatatatatatatatatatatatatatatatgtgtgtgtgtgtgtg
GTRYRTGTGYGYRTGTGYGTGTGYGYGYRYRCRYRYRYGYRYRYRCRYA	ZNF557	Polinton-4_DR	17901	17949	-	24.3049	3.11e-10	1.31e-06	AAATGCACGCACACACACACACACACACACACACACACACACACACACG
YTYTYYTYTYYTTYWGGRACTCCAATTATAYRTATGTTRGAYCWYYTKW	ZNF133	L1-115_DR	429	477	-	27.3093	3.11e-10	0.00315	CCCTCGGTGCCTTCGGGAATGCCAATCACACGTATGTTGTTCCTCCTGG
KDKKGTRTGTGTRGTGDTKGTKKKKKTGKTKKTKGTKKTKKTGKKKGTGW	ZNF487P	Rex1-31_DRe	3059	3108	-	25.8556	3.12e-10	3.98e-06	GTGTGTGTGTGTGTGTGTGTGTGTGTGTGTGTGTGTGTGTGTGTGTCAGA
TCTCTCTCTCTCTCTCTCTCTCTCTCTCTCTCTCTCTCTCTCTCTCTCTC	ZNF212	CryptonV-N5_DR	4166	4215	-	-37.9205	3.12e-10	2.8e-06	CCTAAACCTCACTCACTCACTCACTCACTCACTCACTCACTCACTCACTG
MAMAAMMAMAMAMAMAAAMAAMAMMMMMMACAHMMACAMMACMMACAMMA	ZNF300	ENSPM-6_DR	13977	14026	+	27.8095	3.12e-10	3.9e-06	cacacacacacacacacacacacacacacacacacacacagttgaagtca
TWRNWANAWTTCACCMRWAAAACCMYCWGGVCCWGRWGSYTTTWYTGGTG	ZNF454	L1-9_DR	350	399	+	27.8889	3.12e-10	0.00017	cttttaaatgcctaatgggaaggctccaggacctgatggcttttgcattg
AGRGAGRGAGRGAGRGAGRGAGRGAGRGAGRGAGRGAGRGA	ZNF169-rep2	DIRS-9C_DR	1089	1129	-	19	3.12e-10	4.45e-06	TTGGGAGGGAGGGGGGGGAGCGGAAGAGGAGGGGGGGGGGA
AGRGAGRGAGRGAGRGAGRGAGRGAGRGAGRGAGRGAGRGA	ZNF169-rep2	L1-36_DR	5593	5633	-	19	3.12e-10	4.45e-06	GGGAGAAAGAGAAAGAAAAAAAAGGGGGGGGGGGGGGGGGG
GTRYRTGTGYGYRTGTGYGTGTGYGYGYRYRCRYRYRYGYRYRYRCRYA	ZNF557	DIRS-15B_DR	4032	4080	+	24.2927	3.13e-10	1.32e-06	gtgtgtgtgtgcatgcgtgcatgtgtacgtgtgcatgcgcatggcacga
GTRYRTGTGYGYRTGTGYGTGTGYGYGYRYRCRYRYRYGYRYRYRCRYA	ZNF557	ENSPM-6_DR	14900	14948	+	24.2927	3.13e-10	1.32e-06	gtgtgtgtgtgtgtgtgtgtgtgtgttttagtatgtatgtatgtggttg
KDKKGTRTGTGTRGTGDTKGTKKKKKTGKTKKTKGTKKTKKTGKKKGTGW	ZNF487P	HATN16_DR	737	786	-	25.8444	3.13e-10	3.99e-06	ATATGTGTGTGTGTGTGTGTGTGTGTGTGTGTGTGTGTGTGTGTGTGGCC
RGGRGGVGGGRGMGGGRGVRGGRGVGGGV	ZNF282	Copia-8-I_DR	1537	1565	-	26.6727	3.13e-10	3.93e-05	GCGGAGCGGAGGCGGAACAGGGGGAGGGA
VVRGRRRRGVRRRRRRRGGRRRGRGRSRRRGRGRRARRRRR	ZNF534	DIRS-6B_DR	5168	5208	-	27.2727	3.14e-10	6.06e-06	GGGGGGGGGGGGGGGGGGGCAGTAAGAGTCGGGAAGAGGGA
DTBYYTTTTTTTTTTTTTTTTTTTTTTTTTKWKAMDRRRTYTVDCTVTK	ZNF613	IS3EU-5_DR	5596	5644	-	27.6582	3.14e-10	1.1e-05	TTTTTTCGTCTTTTTTTTTTTTTTTTTTTACATTAACTATTACATTTTA
TCCYCYYCYTCCTCCTYCYCYYCCYCCYY	ZNF263	L1-2_DR	966	994	-	26.7636	3.14e-10	3.97e-05	TGCTGCTCTACCTCCTCCTCCTCTTCCCC
ATSSATSSATSSATSSATSSATSSATSSATSSATSSATSSATSSATSSAT	ZNF671	CryptonV-2_DR	8485	8534	+	16.4795	3.14e-10	7.22e-05	acaatcggatggatggatggatggatagaaacatgcatgcatgcatgcat
AGRGAGRGAGRGAGRGAGRGAGRGAGRGAGRGAGRGAGRGA	ZNF169-rep2	L1-91_DR	1961	2001	-	18.9857	3.14e-10	4.46e-06	AGAGGGGGAAGAAGAAAAAAAAAGACAGATACAGACAGGGT
GTRYRTGTGYGYRTGTGYGTGTGYGYGYRYRCRYRYRYGYRYRYRCRYA	ZNF557	DNA-6-N5B_DR	2406	2454	-	24.2805	3.15e-10	1.32e-06	ATATTTACACACACACACACACACACACACACACACACACACACACACA
GTRYRTGTGYGYRTGTGYGTGTGYGYGYRYRCRYRYRYGYRYRYRCRYA	ZNF557	L1-79_DR	5519	5567	-	24.2805	3.15e-10	1.32e-06	CCGTATGTATATATACACACACATACACATATATACACACACACATACA
GTRYRTGTGYGYRTGTGYGTGTGYGYGYRYRCRYRYRYGYRYRYRCRYA	ZNF557	Zisupton-6_DR	8595	8643	+	24.2805	3.15e-10	1.32e-06	atatatatatatatatatatatatatatatatacacacacacacataca
GTRYRTGTGYGYRTGTGYGTGTGYGYGYRYRCRYRYRYGYRYRYRCRYA	ZNF557	Zisupton-6_DR	9443	9491	-	24.2805	3.15e-10	1.32e-06	AAAACTGTGTGTGTATGTGTGTGTTTGTGTTTGTGTGTGTGTGTGTGTG
GTRYRTGTGYGYRTGTGYGTGTGYGYGYRYRCRYRYRYGYRYRYRCRYA	ZNF557	Zisupton-7_DR	12338	12386	+	24.2805	3.15e-10	1.32e-06	atatgtatatatatgtatatgtatgtatgtaagtatatatatatatatg
GTRYRTGTGYGYRTGTGYGTGTGYGYGYRYRCRYRYRYGYRYRYRCRYA	ZNF557	ENSPM-6_DR	17667	17715	+	24.2805	3.15e-10	1.32e-06	ctatatatatatatatatatatatacacacacctgtatgtatgtctgta
GTGKGTGWGKGDGKDKRDGTGTGTGARYSBGKGNGKKKGTGTGTGWRKKK	ZNF18	EnSpm-21_DR	6849	6898	-	27.321	3.15e-10	2.48e-06	GTGTGTGTCTGAGTCTGTGTTTGAGTGTGTGTGAGTGTGTCTGTGTTTGA
RGGRGVRRGVRRGRGRGRRGGRRRRRRRRRGGRRGRRGGRG	ZNF202	Gypsy96-I_DR	4034	4074	-	27.5932	3.16e-10	7.19e-06	AGACGAGGGGGAGGGGGAATGGGGGCAGAGGGAACAAGACG
AGRGAGRGAGRGAGRGAGRGAGRGAGRGAGRGAGRGAGRGA	ZNF169-rep2	L1-53_DR	2137	2177	-	18.9714	3.16e-10	4.48e-06	AAAGAGAGAGAAGGGAGAAAAAGGAAAGAAGAAGAAAAAAA
KSTCYKWGKGKAWATRYAKGKBTRKGTKCCTGTGWGYSTCTGKKYRYRWB	ZNF555	Dada-tL_DR	9065	9114	+	23.0494	3.16e-10	3.59e-06	atatattgtgtgtgtgtgtgtgtgtgtgtgtgtgtgtgtgtgtgtgtgtg
KSTCYKWGKGKAWATRYAKGKBTRKGTKCCTGTGWGYSTCTGKKYRYRWB	ZNF555	Rex1-31_DRe	3054	3103	-	23.0494	3.16e-10	3.59e-06	TGTGTGTGTGTGTGTGTGTGTGTGTGTGTGTGTGTGTGTGTCAGAGTCCA
KSTCYKWGKGKAWATRYAKGKBTRKGTKCCTGTGWGYSTCTGKKYRYRWB	ZNF555	ERV1-N6-I_DR	4091	4140	-	23.0494	3.16e-10	3.59e-06	ATTGTGTGTGTGTGTGAGTGAGTGTGTGCGTGCGTGCGTGCTTGTGTGTC
YYYCYYCYYYBCYYYCYCYTYYYCYYYCY	ZNF343	Gypsy-238_DR-I	763	791	+	26.0323	3.16e-10	5.36e-05	ccccgtctcccgctcccacccccccctcc
YYYCYYCYYYBCYYYCYCYTYYYCYYYCY	ZNF343	DIRS-7_DR	4541	4569	+	26.0323	3.16e-10	5.36e-05	ccccgccccccctgccccccttcaccccc
GTRYRTGTGYGYRTGTGYGTGTGYGYGYRYRCRYRYRYGYRYRYRCRYA	ZNF557	Mariner-N41_DR	400	448	-	24.2683	3.16e-10	1.33e-06	GTGCATGTCTGTACGTGCACATTCATATGTGTGTGTGTAAGTGTTTGTA
GTRYRTGTGYGYRTGTGYGTGTGYGYGYRYRCRYRYRYGYRYRYRCRYA	ZNF557	CATCH2LTR_DR	675	723	-	24.2683	3.16e-10	1.33e-06	CACACTTTGTGTATGTGTGTGTGTGTGCGCGTGTGTGTGTGTGTGTGTG
GTRYRTGTGYGYRTGTGYGTGTGYGYGYRYRCRYRYRYGYRYRYRCRYA	ZNF557	Penelope-1_DR	3991	4039	+	24.2683	3.16e-10	1.33e-06	atgtatatatatgtatatatatatatatatgtatatgtatatgtgtatg
GTRYRTGTGYGYRTGTGYGTGTGYGYGYRYRCRYRYRYGYRYRYRCRYA	ZNF557	Zisupton-6_DR	9243	9291	-	24.2683	3.16e-10	1.33e-06	ATGTATATATATATATACATATATATACATGCATATATATATACACAGA
MAMAAMMAMAMAMAMAAAMAAMAMMMMMMACAHMMACAMMACMMACAMMA	ZNF300	Zisupton-7_DR	938	987	+	27.7857	3.16e-10	3.95e-06	cacacacacacacacacatacacacatacacacacacacacatacacaat
CCCTGCCCTGCCCTGCCCTGCCCTGCCCTGCCCTGCCCTGCCCTGCCYT	ZNF619	Copia-13F_DR-I	914	962	+	-24	3.17e-10	0.000282	tccagcccccagacgtcttgccctgccggcaccagcccggctccttgcc
DTBYYTTTTTTTTTTTTTTTTTTTTTTTTTKWKAMDRRRTYTVDCTVTK	ZNF613	Gypsy85-I_DR	127	175	-	27.6456	3.17e-10	1.11e-05	GTCTTTCTTTTTTTTCTTTTTTTTCTTTTTTTTTTCAAACCAGTCACTG
RGGGRGRGGRRGAGGGRGRGGGRGRGGRR	ZNF282-rep2	DNA-N30_DR	107	135	+	27.5862	3.17e-10	1.04e-05	ggggggggggggggggggtgtcagtgagg
RGGGRGRGGRRGAGGGRGRGGGRGRGGRR	ZNF282-rep2	Gypsy104-I_Dr	4032	4060	-	27.5862	3.17e-10	1.04e-05	GACGGGGGGGAGGGGGGGAAGGGGTCGGA
DYAAACACAMACASMAACACAMASMCAVA	ZNF540	LOOPERN3_DR	619	647	-	26.8889	3.17e-10	2.58e-06	ACACACACACGCACACACAGAGACACACA
AGRGAGRGAGRGAGRGAGRGAGRGAGRGAGRGAGRGAGRGA	ZNF169-rep2	Mariner-3_DR	503	543	+	18.9571	3.18e-10	4.5e-06	acaaagaaagaaagaaagaaagaaagaaagaaagaaagaat
AGRGAGRGAGRGAGRGAGRGAGRGAGRGAGRGAGRGAGRGA	ZNF169-rep2	Gypsy41-LTR_DR	212	252	-	18.9571	3.18e-10	4.5e-06	AGCGAGAAGTGGCGAGAAGGAAAGAGACAGAGAAAGAGAGA
TCTCTCTCTCTCTCTCTCTCTCTCTCTCTCTCTCTCTCTCTCTCTCTCTC	ZNF212	CryptonV-2_DR	770	819	-	-38.0114	3.18e-10	2.85e-06	CTCCCCCACTGCTGCGCTGCTCTCTCTCTCTCTCTCTCTCTCTCTCTCTC
KSTCYKWGKGKAWATRYAKGKBTRKGTKCCTGTGWGYSTCTGKKYRYRWB	ZNF555	hAT-2n1_DR	1045	1094	+	23.037	3.18e-10	3.6e-06	tatatatgtgtgtgtgtgtgtgtgtgtgtgtgtgtgtgtgtgtgtgtgtg
KSTCYKWGKGKAWATRYAKGKBTRKGTKCCTGTGWGYSTCTGKKYRYRWB	ZNF555	HATN16_DR	740	789	-	23.037	3.18e-10	3.6e-06	TATATATGTGTGTGTGTGTGTGTGTGTGTGTGTGTGTGTGTGTGTGTGTG
KSTCYKWGKGKAWATRYAKGKBTRKGTKCCTGTGWGYSTCTGKKYRYRWB	ZNF555	HARBINGER1_DR	2755	2804	-	23.037	3.18e-10	3.6e-06	TATATATGTGTGTGTGTGTGTGTGTGTGTGTGTGTGTGTGTGTGTGTGTG
KSTCYKWGKGKAWATRYAKGKBTRKGTKCCTGTGWGYSTCTGKKYRYRWB	ZNF555	ENSPM-6_DR	31681	31730	-	23.037	3.18e-10	3.6e-06	TATATATGTGTGTGTGTGTGTGTGTGTGTGTGTGTGTGTGTGTGTGTGTG
GTRYRTGTGYGYRTGTGYGTGTGYGYGYRYRCRYRYRYGYRYRYRCRYA	ZNF557	hAT-N159_DR	317	365	+	24.2561	3.18e-10	1.33e-06	acacgcacacacacacacacacacacacacacacacacacacacacaca
GTRYRTGTGYGYRTGTGYGTGTGYGYGYRYRCRYRYRYGYRYRYRCRYA	ZNF557	BEL-50_DRe-LTR	374	422	-	24.2561	3.18e-10	1.33e-06	ATGTATGTGTATGTGTGTGTGTGTGTGTGTGTTTCTGCAAGGAAACAAC
GTRYRTGTGYGYRTGTGYGTGTGYGYGYRYRCRYRYRYGYRYRYRCRYA	ZNF557	Penelope-1_DR	4036	4084	-	24.2561	3.18e-10	1.33e-06	ATATATATATATATACATACATACATACACACATACGTATATATACATA
GTRYRTGTGYGYRTGTGYGTGTGYGYGYRYRCRYRYRYGYRYRYRCRYA	ZNF557	Polinton-4N1_DR	4755	4803	-	24.2561	3.18e-10	1.33e-06	ACACGCACACACACACACACACACACACACACACACACACACACACACA
GTRYRTGTGYGYRTGTGYGTGTGYGYGYRYRCRYRYRYGYRYRYRCRYA	ZNF557	Helitron-2_DR	13346	13394	+	24.2561	3.18e-10	1.33e-06	gtgtatacacgcatacatatacatttatgcatacatgtacgcatgtgtg
CCYWAMCCCTAACCCTAACCCTAACCCTAACCCTAACCCTAACCCTAACC	ZNF749	CryptonV-N6_DR	155	204	-	14	3.18e-10	0.000345	TATATTCTCTCACCCCAACCCTACCCCTAAACCCAACCCTCACAGGAAAC
KDKKGTRTGTGTRGTGDTKGTKKKKKTGKTKKTKGTKKTKKTGKKKGTGW	ZNF487P	Gypsy-31-LTR_DR	71	120	-	25.8111	3.18e-10	4.05e-06	GTGTGTGTGTGTGTGTGTGTGTGTGTGTGTGTGTGTGTGTGTATATATAT
KDKKGTRTGTGTRGTGDTKGTKKKKKTGKTKKTKGTKKTKKTGKKKGTGW	ZNF487P	hAT-N131_DR	249	298	-	25.8111	3.18e-10	4.05e-06	GTGTGTGTGTGTGTGTGTGTGTGTGTGTGTGTGTGTGTGTGTATATATAT
VVRGRRRRGVRRRRRRRGGRRRGRGRSRRRGRGRRARRRRR	ZNF534	Gypsy104-I_Dr	4018	4058	-	27.2545	3.19e-10	6.15e-06	CGGGGGGGAGGGGGGGAAGGGGTCGGAATAGAGGGAACAAG
YYCCCYYCCYCCYYCTCYCCYYCCCTCCC	ZNF398	Gypsy-170-I_DR	4062	4090	+	28.0132	3.19e-10	9.25e-06	tcctcccctgcccctcctcccccccgcct
ATSSATSSATSSATSSATSSATSSATSSATSSATSSATSSATSSATSSAT	ZNF671	Polinton-4_DR	12615	12664	+	16.4384	3.19e-10	7.22e-05	atgtttctctgaatggatggatggatggatggatggatggatggatggat
RRRRRGGGAGGGGGNGSVRGRRSRGGGRG	ZNF468	Polinton-4_DR	17869	17897	+	27.4211	3.19e-10	6.62e-05	gcggggggggggggtgtgcgggggcgggt
KKTKKGTGTKKKHRTKTGKGYKKKKDTBYWKKWGWKKGTGYKTRWGTGTR	ZNF223	DNA-N43_DR	678	727	-	25.3523	3.19e-10	3.38e-06	AAAAAATGGGTGTGTGTGTGTGTGTGTGTGTGTGTGTGTGTGTGTGTGTG
TCYCTCYCTCYCTCYCTCYCTCYCTCYCT	ZNF169	KibiDr2	1368	1396	+	22.8	3.19e-10	6.19e-06	cctctttgtttccctctctctctctcttt
TCCYCYYCYTCCTCCTYCYCYYCCYCCYY	ZNF263	Copia-16_DR-I	976	1004	+	26.7455	3.19e-10	4e-05	tcccctccctgttcctcctccgctccacc
KSTCYKWGKGKAWATRYAKGKBTRKGTKCCTGTGWGYSTCTGKKYRYRWB	ZNF555	ENSPM-6_DR	31729	31778	-	23.0247	3.19e-10	3.62e-06	ACTATGTGTGTGTGTGTGTGTGTGTGTGTGTGCGTGCGTGCGTGCGTGTA
GTRYRTGTGYGYRTGTGYGTGTGYGYGYRYRCRYRYRYGYRYRYRCRYA	ZNF557	hAT-N48C_DR	832	880	-	24.2439	3.2e-10	1.34e-06	GAGTGTATTTTCGTGTTTGTGTGTGTGTGCGCCCATGTATATGTATAAC
GTRYRTGTGYGYRTGTGYGTGTGYGYGYRYRCRYRYRYGYRYRYRCRYA	ZNF557	EnSpm-N48_DR	1750	1798	-	24.2439	3.2e-10	1.34e-06	ATACATACATATATACATACACACACACACACACACACACAGACACGCA
GTRYRTGTGYGYRTGTGYGTGTGYGYGYRYRCRYRYRYGYRYRYRCRYA	ZNF557	Zisupton-6_DR	8451	8499	+	24.2439	3.2e-10	1.34e-06	atatacatatatatatatatatatatatacacacacacacatacataca
GTRYRTGTGYGYRTGTGYGTGTGYGYGYRYRCRYRYRYGYRYRYRCRYA	ZNF557	EnSpm-N13_DR	17620	17668	-	24.2439	3.2e-10	1.34e-06	GTATATATATGTATATATATGTATATATATATATATATATATATATATA
TCTCTCTCTCTCTCTCTCTCTCTCTCTCTCTCTCTCTCTCTCTCTCTCTC	ZNF212	Harbinger-N17_DR	513	562	+	-38.0455	3.2e-10	2.86e-06	ggggggttcttagctctctctctctctctctctatctctctctctatata
RGGRGVRRGVRRGRGRGRRGGRRRRRRRRRGGRRGRRGGRG	ZNF202	DIRS-4N3_DR	3949	3989	-	27.5763	3.2e-10	7.28e-06	GTGGGGGGTGGGGGGGGGCTGGAGACTCCGGGGGGGGCGGG
KDKKGTRTGTGTRGTGDTKGTKKKKKTGKTKKTKGTKKTKKTGKKKGTGW	ZNF487P	EnSpm-N10_DR	7189	7238	+	25.8	3.2e-10	4.07e-06	gtgtgtgtgtgtgtgtgtgtgtgtgtgtgtgtggtgtgtgtgtggtgcgt
DTBYYTTTTTTTTTTTTTTTTTTTTTTTTTKWKAMDRRRTYTVDCTVTK	ZNF613	Tx1-47_DR	5408	5456	-	27.6329	3.2e-10	1.12e-05	TTTTTTTTTTTTTTTTTTTTTTTTTTTTTAATTGAAAAAACTTTTAAAA
TGTGTGTGTGTGTGTGTGDKKKKKKKKGTGTGTGTGTGTGTGTGTGTGTG	ZNF19	DIRS-15B_DR	4009	4058	+	26.5658	3.2e-10	1.97e-06	tgcgtgtatttgtatgtatgtgtgtgtgtgtgtgcatgcgtgcatgtgta
MAMAAMMAMAMAMAMAAAMAAMAMMMMMMACAHMMACAMMACMMACAMMA	ZNF300	LOOPERN2_DR	286	335	+	27.7619	3.21e-10	4.01e-06	gacacacacacacacacacacccacaaacacacgcacacccacaaacaca
KSTCYKWGKGKAWATRYAKGKBTRKGTKCCTGTGWGYSTCTGKKYRYRWB	ZNF555	EnSpm-21_DR	6277	6326	-	23.0123	3.21e-10	3.63e-06	TGTGTGTGTGTGTGTGTGTGTGTGTGTGTGTGAGAGTCTTTTTGAATGTG
GTRYRTGTGYGYRTGTGYGTGTGYGYGYRYRCRYRYRYGYRYRYRCRYA	ZNF557	Helitron-2_DR	13337	13385	-	24.2317	3.21e-10	1.34e-06	GTACATGTATGCATAAATGTATATGTATGCGTGTATACACAGACATACA
YYYCYYCYYYBCYYYCYCYTYYYCYYYCY	ZNF343	Gypsy98-LTR_Dr	1353	1381	+	26.0161	3.22e-10	5.38e-05	gatttcccccccccccccccccccccccc
GTGKGTGWGKGDGKDKRDGTGTGTGARYSBGKGNGKKKGTGTGTGWRKKK	ZNF18	DNA6-4_DR	2124	2173	+	27.284	3.22e-10	2.54e-06	gtgtgtgtgtgtgtgtgtgtgtgtgtgtgtgtgtgtgtttgtgaacagca
GTGKGTGWGKGDGKDKRDGTGTGTGARYSBGKGNGKKKGTGTGTGWRKKK	ZNF18	EnSpm-21_DR	6793	6842	-	27.284	3.22e-10	2.54e-06	GTGTATGAGTCTTTTTGAATGTGTGAGTGAGTGTGAGCCTGTGTTTGTGT
AGRGAGRGAGRGAGRGAGRGAGRGAGRGAGRGAGRGAGRGA	ZNF169-rep2	Nimb-2_DR	5086	5126	-	18.9143	3.23e-10	4.56e-06	GAGGGGAGGGGGAGAGAGGGAAGAGAAAAAAAAAAAAAAAA
TCTCTCTCTCTCTCTCTCTCTCTCTCTCTCTCTCTCTCTCTCTCTCTCTC	ZNF212	hAT-N159_DR	169	218	-	-38.0909	3.23e-10	2.89e-06	TCTCTCTCTCTCTCTCTCTCTCTCTCTCTCTGACCGCGAGCCTAAGGTCG
GTRYRTGTGYGYRTGTGYGTGTGYGYGYRYRCRYRYRYGYRYRYRCRYA	ZNF557	hAT-N70_DR	577	625	+	24.2195	3.23e-10	1.35e-06	atatatatatatatatatatatatatatatgtatatgtgtgtgtgtgtg
GTRYRTGTGYGYRTGTGYGTGTGYGYGYRYRCRYRYRYGYRYRYRCRYA	ZNF557	DNA2-10_DR	2673	2721	+	24.2195	3.23e-10	1.35e-06	gtaatcatttgtgcatgcacgcacacacacacacgcacacacacacaca
GTRYRTGTGYGYRTGTGYGTGTGYGYGYRYRCRYRYRYGYRYRYRCRYA	ZNF557	Dada-tL_DR	9064	9112	+	24.2195	3.23e-10	1.35e-06	tatatattgtgtgtgtgtgtgtgtgtgtgtgtgtgtgtgtgtgtgtgtg
GTRYRTGTGYGYRTGTGYGTGTGYGYGYRYRCRYRYRYGYRYRYRCRYA	ZNF557	Zisupton-7_DR	12270	12318	+	24.2195	3.23e-10	1.35e-06	atatatatatatatatatatatatatatatgtatgtatgtatgtatgta
DTBYYTTTTTTTTTTTTTTTTTTTTTTTTTKWKAMDRRRTYTVDCTVTK	ZNF613	DIRS-8_DR	2595	2643	-	27.6203	3.23e-10	1.12e-05	TTTTTTTTTTTTTTTTTTTTTTTTTTTTTTTTTTTTTGAGAAAACAGCT
DTBYYTTTTTTTTTTTTTTTTTTTTTTTTTKWKAMDRRRTYTVDCTVTK	ZNF613	Mariner-N31_DR	22	70	+	27.6203	3.23e-10	1.12e-05	ggtcagttttttttttttttttttttttttaaagaaaattattctgttc
DTBYYTTTTTTTTTTTTTTTTTTTTTTTTTKWKAMDRRRTYTVDCTVTK	ZNF613	L1-53_DR	2113	2161	+	27.6203	3.23e-10	1.12e-05	tttttctttttttttctttttttttttttttcttcttctttcctttttc
MAMAAMMAMAMAMAMAAAMAAMAMMMMMMACAHMMACAMMACMMACAMMA	ZNF300	Polinton-4N1_DR	4777	4826	-	27.75	3.23e-10	4.03e-06	CAAACACACACGCACACGCACGCACACGCACACACACACACACACACACA
VVRGRRRRGVRRRRRRRGGRRRGRGRSRRRGRGRRARRRRR	ZNF534	Gypsy41-LTR_DR	211	251	-	27.2364	3.24e-10	6.23e-06	GCGAGAAGTGGCGAGAAGGAAAGAGACAGAGAAAGAGAGAG
VVRGRRRRGVRRRRRRRGGRRRGRGRSRRRGRGRRARRRRR	ZNF534	CryptonV-3_DR	9457	9497	+	27.2364	3.24e-10	6.23e-06	gaagagggagaaaaagaggagggtgaagaagaagaagagga
DYAAACACAMACASMAACACAMASMCAVA	ZNF540	CryptonV-N5_DR	16111	16139	-	26.8667	3.24e-10	2.64e-06	ACACACACACACACACACACACACAGGGC
KSTCYKWGKGKAWATRYAKGKBTRKGTKCCTGTGWGYSTCTGKKYRYRWB	ZNF555	DNA8-26_DR	1470	1519	-	22.9877	3.24e-10	3.67e-06	GTGGCCAGTGTGTGTGTGTGTGTGTGTGTGTGTGTATGTATATATATATA
GTGKGTGWGKGDGKDKRDGTGTGTGARYSBGKGNGKKKGTGTGTGWRKKK	ZNF18	Zisupton-7_DR	917	966	-	27.2716	3.24e-10	2.55e-06	GTATGTGTGTATGTGTGTGTGTGTGTGTGAGAGAGAGAGAGAGAGAGTGT
GTRYRTGTGYGYRTGTGYGTGTGYGYGYRYRCRYRYRYGYRYRYRCRYA	ZNF557	Gypsy-193_DR-LTR	34	82	+	24.2073	3.25e-10	1.35e-06	atgtgtctgcgtgtgtgtatgtgtgtgtgtgtgtacggtgtggtgcgtt
GTRYRTGTGYGYRTGTGYGTGTGYGYGYRYRCRYRYRYGYRYRYRCRYA	ZNF557	Penelope-1_DR	3962	4010	-	24.2073	3.25e-10	1.35e-06	ATATATACATATATATACATATACACATACATACATACATACACATACA
GTRYRTGTGYGYRTGTGYGTGTGYGYGYRYRCRYRYRYGYRYRYRCRYA	ZNF557	Kolobok-4_DR	5072	5120	+	24.2073	3.25e-10	1.35e-06	atgtatatatatatatgtatatatatatatgtatatatatatgtatata
GTRYRTGTGYGYRTGTGYGTGTGYGYGYRYRCRYRYRYGYRYRYRCRYA	ZNF557	Zisupton-6_DR	8523	8571	+	24.2073	3.25e-10	1.35e-06	atacatacatacacacacacacacacacacacacacacacacacacacc
GTRYRTGTGYGYRTGTGYGTGTGYGYGYRYRCRYRYRYGYRYRYRCRYA	ZNF557	DNA9-3_DR	9441	9489	+	24.2073	3.25e-10	1.35e-06	ctatatatatatatatatatatatatatatgtatgtatgtatgtatata
TCYCTCYCTCYCTCYCTCYCTCYCTCYCT	ZNF169	Gypsy-171-LTR_DR	129	157	+	22.7538	3.25e-10	6.29e-06	cagctttctctctctctctccccctccct
TGTGTGTGTGTGTGTGTGDKKKKKKKKGTGTGTGTGTGTGTGTGTGTGTG	ZNF19	L1-75_DR	1455	1504	+	26.5395	3.25e-10	2e-06	tggggatgtggttattggatgtgctatgggggggtgttcttgttggtgtg
KDKKGTRTGTGTRGTGDTKGTKKKKKTGKTKKTKGTKKTKKTGKKKGTGW	ZNF487P	DIRS-4N2_DR	209	258	-	25.7667	3.25e-10	4.13e-06	GTTTGTTGTTGTTGTTGTTGTTGTTGTTGTTGTTGTTGTTGTGTGTTCTT
MAMAAMMAMAMAMAMAAAMAAMAMMMMMMACAHMMACAMMACMMACAMMA	ZNF300	hAT-N48B_DR	520	569	+	27.7381	3.26e-10	4.05e-06	cacacacacacacacacacacacactgccctgcacacacctaaatgtaca
KSTCYKWGKGKAWATRYAKGKBTRKGTKCCTGTGWGYSTCTGKKYRYRWB	ZNF555	Polinton-1_DR	17702	17751	-	22.9753	3.26e-10	3.68e-06	TGTATGCATATATGTGTGTGTGTGTGTGTGTGTGTGTGTGAGTGTGTGTG
GTRYRTGTGYGYRTGTGYGTGTGYGYGYRYRCRYRYRYGYRYRYRCRYA	ZNF557	Gypsy120-LTR_DR	105	153	-	24.1951	3.26e-10	1.36e-06	GTGTGTGTGTGTGTGTGTCTGAGCGAGTGTGTGCGTTTGAGCGAATGTG
GTRYRTGTGYGYRTGTGYGTGTGYGYGYRYRCRYRYRYGYRYRYRCRYA	ZNF557	Penelope-1_DR	3968	4016	-	24.1951	3.26e-10	1.36e-06	ATATATATATATACATATATATACATATACACATACATACATACATACA
GTRYRTGTGYGYRTGTGYGTGTGYGYGYRYRCRYRYRYGYRYRYRCRYA	ZNF557	Kolobok-4_DR	5060	5108	+	24.1951	3.26e-10	1.36e-06	atgtatatatatatgtatatatatatatgtatatatatatatgtatata
GTRYRTGTGYGYRTGTGYGTGTGYGYGYRYRCRYRYRYGYRYRYRCRYA	ZNF557	ENSPM-6_DR	14846	14894	+	24.1951	3.26e-10	1.36e-06	gttacactgtgtgtgtgtgtgtgtgtgtgtgtgtgtgtgtgtgtgtgtg
TCYCTCYCTCYCTCYCTCYCTCYCTCYCT	ZNF169	hAT-N22_DR	411	439	+	22.7385	3.27e-10	6.31e-06	ttccttccttccttccttcttccttcctt
KDKKGTRTGTGTRGTGDTKGTKKKKKTGKTKKTKGTKKTKKTGKKKGTGW	ZNF487P	EnSpm-N14_DR	3608	3657	-	25.7556	3.27e-10	4.15e-06	ACTCCAGTTTGTGTGTGTGTGTGTGTGTGTGTGTGTGTGTGTGTGTGTGT
KKTKKGTGTKKKHRTKTGKGYKKKKDTBYWKKWGWKKGTGYKTRWGTGTR	ZNF223	Helitron-2_DR	6067	6116	-	25.2955	3.28e-10	3.47e-06	GTTCTCAGTTTGTGAGTGTGTGTGTGTGTGTGTGTGTGTGTGTGTGTGTG
AGRGAGRGAGRGAGRGAGRGAGRGAGRGAGRGAGRGAGRGA	ZNF169-rep2	Tx1-54_DR	1	41	-	18.8714	3.28e-10	4.63e-06	AAATTAGGTTAGAGAGAGAGAGAGAGAGAGAGAGATAGAGA
KSTCYKWGKGKAWATRYAKGKBTRKGTKCCTGTGWGYSTCTGKKYRYRWB	ZNF555	EnSpm-21_DR	6936	6985	-	22.963	3.28e-10	3.7e-06	TGGTAAAGTATGTGTGTGTGTGTGTGTGTGTGTGTGTGTGTGTGTGTGTG
DYAAACACAMACASMAACACAMASMCAVA	ZNF540	Copia-14_DR-LTR	230	258	-	26.8556	3.28e-10	2.66e-06	GAACACAAACACACACACACACACACACA
DYAAACACAMACASMAACACAMASMCAVA	ZNF540	EnSpm-N10_DR	8556	8584	-	26.8556	3.28e-10	2.66e-06	ACACACACACACACACACACGCACACCAT
GTRYRTGTGYGYRTGTGYGTGTGYGYGYRYRCRYRYRYGYRYRYRCRYA	ZNF557	Gypsy-31-LTR_DR	53	101	+	24.1829	3.28e-10	1.36e-06	atacatacacaaacatatatatatatacacacacacacacacacacaca
GTRYRTGTGYGYRTGTGYGTGTGYGYGYRYRCRYRYRYGYRYRYRCRYA	ZNF557	Helitron-2_DR	23637	23685	-	24.1829	3.28e-10	1.36e-06	ACATATTTACTCACACACACACACACACACACACACACACACACACACA
TCYCTCYCTCYCTCYCTCYCTCYCTCYCT	ZNF169	Polinton-4N1_DR	64	92	+	22.7231	3.29e-10	6.31e-06	ccccctccctcccccttccctcccaccct
TCYCTCYCTCYCTCYCTCYCTCYCTCYCT	ZNF169	Polinton-4_DR	64	92	+	22.7231	3.29e-10	6.31e-06	ccccctccctcccccttccctcccaccct
TCYCTCYCTCYCTCYCTCYCTCYCTCYCT	ZNF169	Polinton-4N1_DR	10346	10374	-	22.7231	3.29e-10	6.31e-06	CCCCCTCCCTCCCCCTTCCCTCCCACCCT
TCYCTCYCTCYCTCYCTCYCTCYCTCYCT	ZNF169	Polinton-4_DR	20196	20224	-	22.7231	3.29e-10	6.31e-06	CCCCCTCCCTCCCCCTTCCCTCCCACCCT
TCTCTCTCTCTCTCTCTCTCTCTCTCTCTCTCTCTCTCTCTCTCTCTCTC	ZNF212	Gypsy87-LTR_DR	82	131	-	-38.1818	3.29e-10	2.94e-06	ACAGATTACTTCGTGCGGTTTCTCTCTCTCTCCGTCTCCTTCTCTCTCTG
RGGRGVRRGVRRGRGRGRRGGRRRRRRRRRGGRRGRRGGRG	ZNF202	DIRS-9C_DR	937	977	-	27.5424	3.29e-10	7.45e-06	GGGGCCAGGAGAAGGGGGTAGAAAGAGTTAGAGGGAGAGGG
RGGRGVRRGVRRGRGRGRRGGRRRRRRRRRGGRRGRRGGRG	ZNF202	DIRS-N2_DR	4935	4975	-	27.5424	3.29e-10	7.45e-06	GGGGGAGAGAAAGAGCCCCGACGGGCAGAGGAGAGAGAGAG
VVRGRRRRGVRRRRRRRGGRRRGRGRSRRRGRGRRARRRRR	ZNF534	Polinton-4N1_DR	64	104	-	27.2182	3.29e-10	6.28e-06	TTGGGACACGCGAGGGTGGGAGGGAAGGGGGAGGGAGGGGG
VVRGRRRRGVRRRRRRRGGRRRGRGRSRRRGRGRRARRRRR	ZNF534	Polinton-4_DR	64	104	-	27.2182	3.29e-10	6.28e-06	TTGGGACACGCGAGGGTGGGAGGGAAGGGGGAGGGAGGGGG
VVRGRRRRGVRRRRRRRGGRRRGRGRSRRRGRGRRARRRRR	ZNF534	Polinton-4N1_DR	10334	10374	+	27.2182	3.29e-10	6.28e-06	ttgggacacgcgagggtgggagggaagggggagggaggggg
VVRGRRRRGVRRRRRRRGGRRRGRGRSRRRGRGRRARRRRR	ZNF534	Polinton-4_DR	20184	20224	+	27.2182	3.29e-10	6.28e-06	ttgggacacgcgagggtgggagggaagggggagggaggggg
GTGKGTGWGKGDGKDKRDGTGTGTGARYSBGKGNGKKKGTGTGTGWRKKK	ZNF18	EnSpm-21_DR	6238	6287	-	27.2469	3.29e-10	2.59e-06	TTTTGAATGTGCGAGTGTGTGTGAGCCTGTGTTTGAGTGTGTGTGTGTGT
TGTGTGTGTGTGTGTGTGDKKKKKKKKGTGTGTGTGTGTGTGTGTGTGTG	ZNF19	Polinton-4_DR	17925	17974	+	26.5132	3.3e-10	2.03e-06	tgtgtgtgtgtgtgtgcgtgcatttggtgtgtgtgtgctgtgaggggggt
GTRYRTGTGYGYRTGTGYGTGTGYGYGYRYRCRYRYRYGYRYRYRCRYA	ZNF557	ERV1-N6-I_DR	3397	3445	-	24.1707	3.3e-10	1.37e-06	ATCTGTATGTATGTATGTATGTATGCATGTATGTATGTATGTATGTATG
GTRYRTGTGYGYRTGTGYGTGTGYGYGYRYRCRYRYRYGYRYRYRCRYA	ZNF557	Kolobok-4_DR	5062	5110	+	24.1707	3.3e-10	1.37e-06	gtatatatatatgtatatatatatatgtatatatatatatgtatatata
GTRYRTGTGYGYRTGTGYGTGTGYGYGYRYRCRYRYRYGYRYRYRCRYA	ZNF557	EnSpm-N48B_DR	5208	5256	+	24.1707	3.3e-10	1.37e-06	gtgtgtgtgtgtctctgtgtctgtgtatatgtatatgcatatgtgtata
GTRYRTGTGYGYRTGTGYGTGTGYGYGYRYRCRYRYRYGYRYRYRCRYA	ZNF557	DNA9-3_DR	9571	9619	+	24.1707	3.3e-10	1.37e-06	atatatatatatatatatatatatatatatatatacatatacacacaca
TCCYCYYCYTCCTCCTYCYCYYCCYCCYY	ZNF263	Gypsy103-I_Dr	4033	4061	+	26.7091	3.31e-10	4.1e-05	gtcccttctgccccttccccccctccccc
KKTKKGTGTKKKHRTKTGKGYKKKKDTBYWKKWGWKKGTGYKTRWGTGTR	ZNF223	DNA9TA1_DR	1189	1238	+	25.2727	3.31e-10	3.5e-06	cagttttctgtaagcgtgtgcgtgtgtgtgtgtgtgtgtgtgtgtgtgtg
RRGKTDRRAGHRGARGTTKAAKAGGHGAAAGAARRRRARDA	ZNF681	L1-11_DR	5513	5553	+	26.16	3.31e-10	0.000324	aagaaagaaagagaagaggaggaaaaaaaagagagagggaa
DYAAACACAMACASMAACACAMASMCAVA	ZNF540	CATCH2LTR_DR	674	702	+	26.8444	3.32e-10	2.69e-06	ccacacacacacacacacacgcgcacaca
DYAAACACAMACASMAACACAMASMCAVA	ZNF540	Polinton-3_DR	17981	18009	+	26.8444	3.32e-10	2.69e-06	ccgcacacacacacacacacacaggcaca
GTRYRTGTGYGYRTGTGYGTGTGYGYGYRYRCRYRYRYGYRYRYRCRYA	ZNF557	EnSpm-9_DR	713	761	+	24.1585	3.32e-10	1.38e-06	gcgcattcgccgtgctgtgtgtgtgtgtgtgtgtgtgtgtgtgtgtgtg
TGTGTGTGTGTGTGTGTGDKKKKKKKKGTGTGTGTGTGTGTGTGTGTGTG	ZNF19	Gypsy82-LTR_Dr	707	756	+	26.5	3.32e-10	2.04e-06	tgtgtgtgtgtgtttgtgtgtgtgtgtgggtgtgagcgcgcccttattgt
TGTGTGTGTGTGTGTGTGDKKKKKKKKGTGTGTGTGTGTGTGTGTGTGTG	ZNF19	L1-82_DR	5676	5725	+	26.5	3.32e-10	2.04e-06	tctgggtgtatgtgtgtttgtttgtatgtgtacgtgcatatatgtatgtg
TGTGTGTGTGTGTGTGTGDKKKKKKKKGTGTGTGTGTGTGTGTGTGTGTG	ZNF19	BEL-40_DRe-LTR	180	229	-	26.5	3.32e-10	2.04e-06	TGTTTGTGTTTGTGGGTGTGTGTGTGAAAGTGTGTGCGTTTGAAAGTGTG
TCYCTCYCTCYCTCYCTCYCTCYCTCYCT	ZNF169	Gypsy-167-LTR_DR	39	67	+	22.6923	3.33e-10	6.35e-06	tttttttctctctccctccttctctacct
TCYCTCYCTCYCTCYCTCYCTCYCTCYCT	ZNF169	L1-11_DR	5524	5552	-	22.6923	3.33e-10	6.35e-06	TCCCTCTCTCTTTTTTTTCCTCCTCTTCT
TCYCTCYCTCYCTCYCTCYCTCYCTCYCT	ZNF169	Zisupton-7_DR	16163	16191	-	22.6923	3.33e-10	6.35e-06	TCTCTCTCTCTCTCTCTCTCTCATACTCT
MAMAAMMAMAMAMAMAAAMAAMAMMMMMMACAHMMACAMMACMMACAMMA	ZNF300	Polinton-1_DR	17143	17192	+	27.7024	3.33e-10	4.14e-06	cacacacacacacacacacacacacacacacacacacattatttgtgtaa
KSTCYKWGKGKAWATRYAKGKBTRKGTKCCTGTGWGYSTCTGKKYRYRWB	ZNF555	DNA6-4_DR	2125	2174	+	22.9259	3.33e-10	3.75e-06	tgtgtgtgtgtgtgtgtgtgtgtgtgtgtgtgtgtgtttgtgaacagcat
KSTCYKWGKGKAWATRYAKGKBTRKGTKCCTGTGWGYSTCTGKKYRYRWB	ZNF555	Zisupton-7_DR	11492	11541	+	22.9259	3.33e-10	3.75e-06	tctgtgtgtgtgtgtgtgtgtgtgtgtgtgtgtgtgtgtgtgtaaagcat
KKTKKGTGTKKKHRTKTGKGYKKKKDTBYWKKWGWKKGTGYKTRWGTGTR	ZNF223	Zisupton-7_DR	11490	11539	+	25.2614	3.33e-10	3.52e-06	tgtctgtgtgtgtgtgtgtgtgtgtgtgtgtgtgtgtgtgtgtgtaaagc
AGRGAGRGAGRGAGRGAGRGAGRGAGRGAGRGAGRGAGRGA	ZNF169-rep2	hAT-26_DR	4409	4449	-	18.8286	3.33e-10	4.7e-06	TCAGAGACAAATAGTGAGAGAGAGAGAGAGAGAAAAAAAAA
GTRYRTGTGYGYRTGTGYGTGTGYGYGYRYRCRYRYRYGYRYRYRCRYA	ZNF557	Penelope-1_DR	3970	4018	-	24.1463	3.33e-10	1.38e-06	ATATATATATATATACATATATATACATATACACATACATACATACATA
RGGRGVRRGVRRGRGRGRRGGRRRRRRRRRGGRRGRRGGRG	ZNF202	Rex1-31_DRe	3015	3055	-	27.5254	3.33e-10	7.54e-06	CAGAGGTGCGAGGGGAGGAGGTGCGTGGGGAGGGAGCGGGG
RRRRRGGGAGGGGGNGSVRGRRSRGGGRG	ZNF468	Gypsy-205_DR-I	1126	1154	+	27.3684	3.34e-10	6.7e-05	gcgcgggggggggcgggggccgcgggggg
RRRRRGGGAGGGGGNGSVRGRRSRGGGRG	ZNF468	DIRS-6B_DR	5183	5211	-	27.3684	3.34e-10	6.7e-05	TGGGGGGGGGGGGGGGGGGGGGCAGTAAG
GTGKGTGWGKGDGKDKRDGTGTGTGARYSBGKGNGKKKGTGTGTGWRKKK	ZNF18	Gypsy10-LTR_DR	938	987	+	27.2222	3.34e-10	2.62e-06	tgcatcgagggtgggtgagactgtgtgtgtgtgtgtgtgtgtgagagtgg
VVRGRRRRGVRRRRRRRGGRRRGRGRSRRRGRGRRARRRRR	ZNF534	ERV1-N2-LTR_DR	360	400	-	27.2	3.34e-10	6.36e-06	ACCAGAGGTAGAAGGAGAGACACAGGGGGAGGGAGAGAGAG
VVRGRRRRGVRRRRRRRGGRRRGRGRSRRRGRGRRARRRRR	ZNF534	hAT-N39_DR	945	985	+	27.2	3.34e-10	6.36e-06	gggagagagagagaaaggcccagaagaggagagagacggga
VVRGRRRRGVRRRRRRRGGRRRGRGRSRRRGRGRRARRRRR	ZNF534	Copia-16_DR-I	955	995	-	27.2	3.34e-10	6.36e-06	GAGGAGGAACAGGGAGGGGACACTGGCGGAGGGCCTGGAGC
TGTGTGTGTGTGTGTGTGDKKKKKKKKGTGTGTGTGTGTGTGTGTGTGTG	ZNF19	EnSpm-N48_DR	1754	1803	+	26.4868	3.35e-10	2.05e-06	tgtctgtgtgtgtgtgtgtgtgtgtgtatgtatatatgtatgtatgtata
TGTGTGTGTGTGTGTGTGDKKKKKKKKGTGTGTGTGTGTGTGTGTGTGTG	ZNF19	EnSpm-21_DR	6151	6200	-	26.4868	3.35e-10	2.05e-06	TGTGTGTGAGCCTGTGTTTGAGTGTGTCAGTAAGTTTGTGTGTGTGGGTG
TGTGTGTGTGTGTGTGTGDKKKKKKKKGTGTGTGTGTGTGTGTGTGTGTG	ZNF19	EnSpm-21_DR	6546	6595	-	26.4868	3.35e-10	2.05e-06	TGTGAGCCTGTGTTTGAGTGTGTGTGTGTGTGTGTGTCTGAGTCTGTGTG
TGTGTGTGTGTGTGTGTGDKKKKKKKKGTGTGTGTGTGTGTGTGTGTGTG	ZNF19	Helitron-3_DR	15505	15554	-	26.4868	3.35e-10	2.05e-06	TGTGTGTGTGTGTGTGTGTGTGTCTTGGTGTGGTTGTGTCCTTTACTGTC
KKTKKGTGTKKKHRTKTGKGYKKKKDTBYWKKWGWKKGTGYKTRWGTGTR	ZNF223	Polinton-1_DR	17698	17747	-	25.25	3.35e-10	3.54e-06	TGCATATATGTGTGTGTGTGTGTGTGTGTGTGTGTGAGTGTGTGTGTGTG
GTRYRTGTGYGYRTGTGYGTGTGYGYGYRYRCRYRYRYGYRYRYRCRYA	ZNF557	hAT-2_DR	2432	2480	+	24.1341	3.35e-10	1.39e-06	gtgtgtgtgtgtgtgtgtgtgtgtgcgtgtttgggaggaggggggcgcc
GTRYRTGTGYGYRTGTGYGTGTGYGYGYRYRCRYRYRYGYRYRYRCRYA	ZNF557	DIRS-15B_DR	4013	4061	-	24.1341	3.35e-10	1.39e-06	ACGTACACATGCACGCATGCACACACACACACACATACATACAAATACA
GTRYRTGTGYGYRTGTGYGTGTGYGYGYRYRCRYRYRYGYRYRYRCRYA	ZNF557	DIRS-8B_DR	4870	4918	+	24.1341	3.35e-10	1.39e-06	gtgtgtatgtgtgtgtgtgtgtgtgtgtgtgtgtgcgtgtgacatattt
GTRYRTGTGYGYRTGTGYGTGTGYGYGYRYRCRYRYRYGYRYRYRCRYA	ZNF557	ENSPM-6_DR	13942	13990	+	24.1341	3.35e-10	1.39e-06	gttcttatacacacacacacacacacacacacacacacacacacacaca
GTRYRTGTGYGYRTGTGYGTGTGYGYGYRYRCRYRYRYGYRYRYRCRYA	ZNF557	EnSpm-N13_DR	17628	17676	-	24.1341	3.35e-10	1.39e-06	ATATATATGTATATATATGTATATATATGTATATATATATATATATATA
GTRYRTGTGYGYRTGTGYGTGTGYGYGYRYRCRYRYRYGYRYRYRCRYA	ZNF557	Helitron-2_DR	23199	23247	+	24.1341	3.35e-10	1.39e-06	ctttgtgtgtgtgtgtgtgtgcatgtgtgtgaataagtatgtccagatg
MAMAAMMAMAMAMAMAAAMAAMAMMMMMMACAHMMACAMMACMMACAMMA	ZNF300	L1-54_DR	3294	3343	-	27.6905	3.35e-10	4.16e-06	CAAAACAAACAAAACAACAAAAAAAAAAACAAACAAACAGACATTTTTAA
MAMAAMMAMAMAMAMAAAMAAMAMMMMMMACAHMMACAMMACMMACAMMA	ZNF300	L1-90_DR	4123	4172	-	27.6905	3.35e-10	4.16e-06	CAAAACAAACAAAACAACAAAAAAAAAAACAAACAAACAGACATTTTTAA
TWWSAMYAWTTACATTWAATGTAAWTRKT	ZNF354A	L1-31_DR	1680	1708	+	27.8028	3.36e-10	0.00406	ttaaagttattacatttaatgtaaatgga
RGGGRGRGGRRGAGGGRGRGGGRGRGGRR	ZNF282-rep2	Tx1-41_DR	2	30	-	27.5172	3.36e-10	1.04e-05	AGAGAGAGAGAGAGAGAGAGAGAGAGAGA
RGGGRGRGGRRGAGGGRGRGGGRGRGGRR	ZNF282-rep2	Gypsy152B-LTR_DR	53	81	-	27.5172	3.36e-10	1.04e-05	AGAGAGAGAGAGAGAGAGAGAGAGAGAGA
RGGGRGRGGRRGAGGGRGRGGGRGRGGRR	ZNF282-rep2	Gypsy-230_DR-LTR	55	83	-	27.5172	3.36e-10	1.04e-05	AGAGAGAGAGAGAGAGAGAGAGAGAGAGA
RGGGRGRGGRRGAGGGRGRGGGRGRGGRR	ZNF282-rep2	Gypsy152B-LTR_DR	55	83	-	27.5172	3.36e-10	1.04e-05	AGAGAGAGAGAGAGAGAGAGAGAGAGAGA
RGGGRGRGGRRGAGGGRGRGGGRGRGGRR	ZNF282-rep2	Gypsy152B-LTR_DR	57	85	-	27.5172	3.36e-10	1.04e-05	AGAGAGAGAGAGAGAGAGAGAGAGAGAGA
RGGGRGRGGRRGAGGGRGRGGGRGRGGRR	ZNF282-rep2	Gypsy-230_DR-LTR	57	85	-	27.5172	3.36e-10	1.04e-05	AGAGAGAGAGAGAGAGAGAGAGAGAGAGA
RGGGRGRGGRRGAGGGRGRGGGRGRGGRR	ZNF282-rep2	Gypsy152B-LTR_DR	59	87	-	27.5172	3.36e-10	1.04e-05	AGAGAGAGAGAGAGAGAGAGAGAGAGAGA
RGGGRGRGGRRGAGGGRGRGGGRGRGGRR	ZNF282-rep2	Gypsy42-LTR_DR	59	87	-	27.5172	3.36e-10	1.04e-05	AGAGAGAGAGAGAGAGAGAGAGAGAGAGA
RGGGRGRGGRRGAGGGRGRGGGRGRGGRR	ZNF282-rep2	Gypsy42-LTR_DR	61	89	-	27.5172	3.36e-10	1.04e-05	AGAGAGAGAGAGAGAGAGAGAGAGAGAGA
RGGGRGRGGRRGAGGGRGRGGGRGRGGRR	ZNF282-rep2	Gypsy152B-LTR_DR	61	89	-	27.5172	3.36e-10	1.04e-05	AGAGAGAGAGAGAGAGAGAGAGAGAGAGA
RGGGRGRGGRRGAGGGRGRGGGRGRGGRR	ZNF282-rep2	Gypsy152B-LTR_DR	63	91	-	27.5172	3.36e-10	1.04e-05	AGAGAGAGAGAGAGAGAGAGAGAGAGAGA
RGGGRGRGGRRGAGGGRGRGGGRGRGGRR	ZNF282-rep2	Gypsy42-LTR_DR	63	91	-	27.5172	3.36e-10	1.04e-05	AGAGAGAGAGAGAGAGAGAGAGAGAGAGA
RGGGRGRGGRRGAGGGRGRGGGRGRGGRR	ZNF282-rep2	Gypsy42-LTR_DR	65	93	-	27.5172	3.36e-10	1.04e-05	AGAGAGAGAGAGAGAGAGAGAGAGAGAGA
RGGGRGRGGRRGAGGGRGRGGGRGRGGRR	ZNF282-rep2	Gypsy152B-LTR_DR	65	93	-	27.5172	3.36e-10	1.04e-05	AGAGAGAGAGAGAGAGAGAGAGAGAGAGA
RGGGRGRGGRRGAGGGRGRGGGRGRGGRR	ZNF282-rep2	Gypsy152B-LTR_DR	67	95	-	27.5172	3.36e-10	1.04e-05	AGAGAGAGAGAGAGAGAGAGAGAGAGAGA
RGGGRGRGGRRGAGGGRGRGGGRGRGGRR	ZNF282-rep2	Gypsy152B-LTR_DR	69	97	-	27.5172	3.36e-10	1.04e-05	AGAGAGAGAGAGAGAGAGAGAGAGAGAGA
RGGGRGRGGRRGAGGGRGRGGGRGRGGRR	ZNF282-rep2	Gypsy-150-LTRb_DR	76	104	-	27.5172	3.36e-10	1.04e-05	AGAGAGAGAGAGAGAGAGAGAGAGAGAGA
RGGGRGRGGRRGAGGGRGRGGGRGRGGRR	ZNF282-rep2	Gypsy-150-LTRb_DR	78	106	-	27.5172	3.36e-10	1.04e-05	AGAGAGAGAGAGAGAGAGAGAGAGAGAGA
RGGGRGRGGRRGAGGGRGRGGGRGRGGRR	ZNF282-rep2	Gypsy-150-LTRb_DR	80	108	-	27.5172	3.36e-10	1.04e-05	AGAGAGAGAGAGAGAGAGAGAGAGAGAGA
RGGGRGRGGRRGAGGGRGRGGGRGRGGRR	ZNF282-rep2	Gypsy-150-LTRb_DR	82	110	-	27.5172	3.36e-10	1.04e-05	AGAGAGAGAGAGAGAGAGAGAGAGAGAGA
RGGGRGRGGRRGAGGGRGRGGGRGRGGRR	ZNF282-rep2	Gypsy-150-LTRb_DR	84	112	-	27.5172	3.36e-10	1.04e-05	AGAGAGAGAGAGAGAGAGAGAGAGAGAGA
RGGGRGRGGRRGAGGGRGRGGGRGRGGRR	ZNF282-rep2	Gypsy-231_DR-LTR	100	128	-	27.5172	3.36e-10	1.04e-05	AGAGAGAGAGAGAGAGAGAGAGAGAGAGA
RGGGRGRGGRRGAGGGRGRGGGRGRGGRR	ZNF282-rep2	Gypsy-231_DR-LTR	102	130	-	27.5172	3.36e-10	1.04e-05	AGAGAGAGAGAGAGAGAGAGAGAGAGAGA
RGGGRGRGGRRGAGGGRGRGGGRGRGGRR	ZNF282-rep2	Gypsy-231_DR-LTR	104	132	-	27.5172	3.36e-10	1.04e-05	AGAGAGAGAGAGAGAGAGAGAGAGAGAGA
RGGGRGRGGRRGAGGGRGRGGGRGRGGRR	ZNF282-rep2	Gypsy-231_DR-LTR	106	134	-	27.5172	3.36e-10	1.04e-05	AGAGAGAGAGAGAGAGAGAGAGAGAGAGA
RGGGRGRGGRRGAGGGRGRGGGRGRGGRR	ZNF282-rep2	hAT-N36C_DR	182	210	+	27.5172	3.36e-10	1.04e-05	agagagagagagagagagagagagagaga
RGGGRGRGGRRGAGGGRGRGGGRGRGGRR	ZNF282-rep2	hAT-N36C_DR	184	212	+	27.5172	3.36e-10	1.04e-05	agagagagagagagagagagagagagaga
RGGGRGRGGRRGAGGGRGRGGGRGRGGRR	ZNF282-rep2	hAT-N36_DR	186	214	+	27.5172	3.36e-10	1.04e-05	agagagagagagagagagagagagagaga
RGGGRGRGGRRGAGGGRGRGGGRGRGGRR	ZNF282-rep2	hAT-N36B_DR	186	214	+	27.5172	3.36e-10	1.04e-05	agagagagagagagagagagagagagaga
RGGGRGRGGRRGAGGGRGRGGGRGRGGRR	ZNF282-rep2	hAT-N36C_DR	186	214	+	27.5172	3.36e-10	1.04e-05	agagagagagagagagagagagagagaga
RGGGRGRGGRRGAGGGRGRGGGRGRGGRR	ZNF282-rep2	hAT-N36_DR	188	216	+	27.5172	3.36e-10	1.04e-05	agagagagagagagagagagagagagaga
RGGGRGRGGRRGAGGGRGRGGGRGRGGRR	ZNF282-rep2	hAT-N159_DR	188	216	+	27.5172	3.36e-10	1.04e-05	agagagagagagagagagagagagagaga
RGGGRGRGGRRGAGGGRGRGGGRGRGGRR	ZNF282-rep2	hAT-N36B_DR	188	216	+	27.5172	3.36e-10	1.04e-05	agagagagagagagagagagagagagaga
RGGGRGRGGRRGAGGGRGRGGGRGRGGRR	ZNF282-rep2	hAT-N36C_DR	188	216	+	27.5172	3.36e-10	1.04e-05	agagagagagagagagagagagagagaga
RGGGRGRGGRRGAGGGRGRGGGRGRGGRR	ZNF282-rep2	hAT-N36_DR	190	218	+	27.5172	3.36e-10	1.04e-05	agagagagagagagagagagagagagaga
RGGGRGRGGRRGAGGGRGRGGGRGRGGRR	ZNF282-rep2	hAT-N159_DR	190	218	+	27.5172	3.36e-10	1.04e-05	agagagagagagagagagagagagagaga
RGGGRGRGGRRGAGGGRGRGGGRGRGGRR	ZNF282-rep2	hAT-N36C_DR	190	218	+	27.5172	3.36e-10	1.04e-05	agagagagagagagagagagagagagaga
RGGGRGRGGRRGAGGGRGRGGGRGRGGRR	ZNF282-rep2	hAT-N36B_DR	190	218	+	27.5172	3.36e-10	1.04e-05	agagagagagagagagagagagagagaga
RGGGRGRGGRRGAGGGRGRGGGRGRGGRR	ZNF282-rep2	hAT-N36C_DR	192	220	+	27.5172	3.36e-10	1.04e-05	agagagagagagagagagagagagagaga
RGGGRGRGGRRGAGGGRGRGGGRGRGGRR	ZNF282-rep2	hAT-N36B_DR	192	220	+	27.5172	3.36e-10	1.04e-05	agagagagagagagagagagagagagaga
RGGGRGRGGRRGAGGGRGRGGGRGRGGRR	ZNF282-rep2	hAT-N159_DR	192	220	+	27.5172	3.36e-10	1.04e-05	agagagagagagagagagagagagagaga
RGGGRGRGGRRGAGGGRGRGGGRGRGGRR	ZNF282-rep2	hAT-N36_DR	192	220	+	27.5172	3.36e-10	1.04e-05	agagagagagagagagagagagagagaga
RGGGRGRGGRRGAGGGRGRGGGRGRGGRR	ZNF282-rep2	hAT-N36B_DR	194	222	+	27.5172	3.36e-10	1.04e-05	agagagagagagagagagagagagagaga
RGGGRGRGGRRGAGGGRGRGGGRGRGGRR	ZNF282-rep2	hAT-N36C_DR	194	222	+	27.5172	3.36e-10	1.04e-05	agagagagagagagagagagagagagaga
RGGGRGRGGRRGAGGGRGRGGGRGRGGRR	ZNF282-rep2	hAT-N159_DR	194	222	+	27.5172	3.36e-10	1.04e-05	agagagagagagagagagagagagagaga
RGGGRGRGGRRGAGGGRGRGGGRGRGGRR	ZNF282-rep2	hAT-N36_DR	194	222	+	27.5172	3.36e-10	1.04e-05	agagagagagagagagagagagagagaga
RGGGRGRGGRRGAGGGRGRGGGRGRGGRR	ZNF282-rep2	hAT-N36_DR	196	224	+	27.5172	3.36e-10	1.04e-05	agagagagagagagagagagagagagaga
RGGGRGRGGRRGAGGGRGRGGGRGRGGRR	ZNF282-rep2	hAT-N36C_DR	196	224	+	27.5172	3.36e-10	1.04e-05	agagagagagagagagagagagagagaga
RGGGRGRGGRRGAGGGRGRGGGRGRGGRR	ZNF282-rep2	hAT-N36B_DR	196	224	+	27.5172	3.36e-10	1.04e-05	agagagagagagagagagagagagagaga
RGGGRGRGGRRGAGGGRGRGGGRGRGGRR	ZNF282-rep2	hAT-N159_DR	196	224	+	27.5172	3.36e-10	1.04e-05	agagagagagagagagagagagagagaga
RGGGRGRGGRRGAGGGRGRGGGRGRGGRR	ZNF282-rep2	hAT-N159_DR	198	226	+	27.5172	3.36e-10	1.04e-05	agagagagagagagagagagagagagaga
RGGGRGRGGRRGAGGGRGRGGGRGRGGRR	ZNF282-rep2	hAT-N36B_DR	198	226	+	27.5172	3.36e-10	1.04e-05	agagagagagagagagagagagagagaga
RGGGRGRGGRRGAGGGRGRGGGRGRGGRR	ZNF282-rep2	hAT-N36C_DR	198	226	+	27.5172	3.36e-10	1.04e-05	agagagagagagagagagagagagagaga
RGGGRGRGGRRGAGGGRGRGGGRGRGGRR	ZNF282-rep2	hAT-N36_DR	198	226	+	27.5172	3.36e-10	1.04e-05	agagagagagagagagagagagagagaga
RGGGRGRGGRRGAGGGRGRGGGRGRGGRR	ZNF282-rep2	hAT-N36_DR	200	228	+	27.5172	3.36e-10	1.04e-05	agagagagagagagagagagagagagaga
RGGGRGRGGRRGAGGGRGRGGGRGRGGRR	ZNF282-rep2	hAT-N36C_DR	200	228	+	27.5172	3.36e-10	1.04e-05	agagagagagagagagagagagagagaga
RGGGRGRGGRRGAGGGRGRGGGRGRGGRR	ZNF282-rep2	hAT-N159_DR	200	228	+	27.5172	3.36e-10	1.04e-05	agagagagagagagagagagagagagaga
RGGGRGRGGRRGAGGGRGRGGGRGRGGRR	ZNF282-rep2	hAT-N36B_DR	200	228	+	27.5172	3.36e-10	1.04e-05	agagagagagagagagagagagagagaga
RGGGRGRGGRRGAGGGRGRGGGRGRGGRR	ZNF282-rep2	hAT-N36B_DR	202	230	+	27.5172	3.36e-10	1.04e-05	agagagagagagagagagagagagagaga
RGGGRGRGGRRGAGGGRGRGGGRGRGGRR	ZNF282-rep2	hAT-N159_DR	202	230	+	27.5172	3.36e-10	1.04e-05	agagagagagagagagagagagagagaga
RGGGRGRGGRRGAGGGRGRGGGRGRGGRR	ZNF282-rep2	hAT-N36_DR	202	230	+	27.5172	3.36e-10	1.04e-05	agagagagagagagagagagagagagaga
RGGGRGRGGRRGAGGGRGRGGGRGRGGRR	ZNF282-rep2	hAT-N159_DR	204	232	+	27.5172	3.36e-10	1.04e-05	agagagagagagagagagagagagagaga
RGGGRGRGGRRGAGGGRGRGGGRGRGGRR	ZNF282-rep2	hAT-N36_DR	204	232	+	27.5172	3.36e-10	1.04e-05	agagagagagagagagagagagagagaga
RGGGRGRGGRRGAGGGRGRGGGRGRGGRR	ZNF282-rep2	hAT-N159_DR	206	234	+	27.5172	3.36e-10	1.04e-05	agagagagagagagagagagagagagaga
RGGGRGRGGRRGAGGGRGRGGGRGRGGRR	ZNF282-rep2	hAT-N36_DR	206	234	+	27.5172	3.36e-10	1.04e-05	agagagagagagagagagagagagagaga
RGGGRGRGGRRGAGGGRGRGGGRGRGGRR	ZNF282-rep2	hAT-N159_DR	208	236	+	27.5172	3.36e-10	1.04e-05	agagagagagagagagagagagagagaga
RGGGRGRGGRRGAGGGRGRGGGRGRGGRR	ZNF282-rep2	hAT-N159_DR	210	238	+	27.5172	3.36e-10	1.04e-05	agagagagagagagagagagagagagaga
RGGGRGRGGRRGAGGGRGRGGGRGRGGRR	ZNF282-rep2	hAT-N159_DR	212	240	+	27.5172	3.36e-10	1.04e-05	agagagagagagagagagagagagagaga
RGGGRGRGGRRGAGGGRGRGGGRGRGGRR	ZNF282-rep2	hAT-N159_DR	214	242	+	27.5172	3.36e-10	1.04e-05	agagagagagagagagagagagagagaga
RGGGRGRGGRRGAGGGRGRGGGRGRGGRR	ZNF282-rep2	Gypsy98-LTR_Dr	186	214	-	27.5172	3.36e-10	1.04e-05	AGAGAGAGAGAGAGAGAGAGAGAGAGAGA
RGGGRGRGGRRGAGGGRGRGGGRGRGGRR	ZNF282-rep2	Gypsy98-LTR_Dr	188	216	-	27.5172	3.36e-10	1.04e-05	AGAGAGAGAGAGAGAGAGAGAGAGAGAGA
RGGGRGRGGRRGAGGGRGRGGGRGRGGRR	ZNF282-rep2	hAT-N159_DR	216	244	+	27.5172	3.36e-10	1.04e-05	agagagagagagagagagagagagagaga
RGGGRGRGGRRGAGGGRGRGGGRGRGGRR	ZNF282-rep2	Gypsy98-LTR_Dr	190	218	-	27.5172	3.36e-10	1.04e-05	AGAGAGAGAGAGAGAGAGAGAGAGAGAGA
RGGGRGRGGRRGAGGGRGRGGGRGRGGRR	ZNF282-rep2	hAT-N159_DR	218	246	+	27.5172	3.36e-10	1.04e-05	agagagagagagagagagagagagagaga
RGGGRGRGGRRGAGGGRGRGGGRGRGGRR	ZNF282-rep2	Gypsy98-LTR_Dr	192	220	-	27.5172	3.36e-10	1.04e-05	AGAGAGAGAGAGAGAGAGAGAGAGAGAGA
RGGGRGRGGRRGAGGGRGRGGGRGRGGRR	ZNF282-rep2	hAT-N159_DR	220	248	+	27.5172	3.36e-10	1.04e-05	agagagagagagagagagagagagagaga
RGGGRGRGGRRGAGGGRGRGGGRGRGGRR	ZNF282-rep2	hAT-N159_DR	222	250	+	27.5172	3.36e-10	1.04e-05	agagagagagagagagagagagagagaga
RGGGRGRGGRRGAGGGRGRGGGRGRGGRR	ZNF282-rep2	Gypsy98-LTR_Dr	194	222	-	27.5172	3.36e-10	1.04e-05	AGAGAGAGAGAGAGAGAGAGAGAGAGAGA
RGGGRGRGGRRGAGGGRGRGGGRGRGGRR	ZNF282-rep2	Gypsy98-LTR_Dr	196	224	-	27.5172	3.36e-10	1.04e-05	AGAGAGAGAGAGAGAGAGAGAGAGAGAGA
RGGGRGRGGRRGAGGGRGRGGGRGRGGRR	ZNF282-rep2	hAT-N159_DR	224	252	+	27.5172	3.36e-10	1.04e-05	agagagagagagagagagagagagagaga
RGGGRGRGGRRGAGGGRGRGGGRGRGGRR	ZNF282-rep2	hAT-N159_DR	226	254	+	27.5172	3.36e-10	1.04e-05	agagagagagagagagagagagagagaga
RGGGRGRGGRRGAGGGRGRGGGRGRGGRR	ZNF282-rep2	hAT-N159_DR	228	256	+	27.5172	3.36e-10	1.04e-05	agagagagagagagagagagagagagaga
RGGGRGRGGRRGAGGGRGRGGGRGRGGRR	ZNF282-rep2	hAT-N159_DR	230	258	+	27.5172	3.36e-10	1.04e-05	agagagagagagagagagagagagagaga
RGGGRGRGGRRGAGGGRGRGGGRGRGGRR	ZNF282-rep2	hAT-N159_DR	232	260	+	27.5172	3.36e-10	1.04e-05	agagagagagagagagagagagagagaga
RGGGRGRGGRRGAGGGRGRGGGRGRGGRR	ZNF282-rep2	hAT-N159_DR	283	311	-	27.5172	3.36e-10	1.04e-05	AGAGAGAGAGAGAGAGAGAGAGAGAGAGA
RGGGRGRGGRRGAGGGRGRGGGRGRGGRR	ZNF282-rep2	hAT-N48B_DR	437	465	-	27.5172	3.36e-10	1.04e-05	AGAGAGAGAGAGAGAGAGAGAGAGAGAGA
RGGGRGRGGRRGAGGGRGRGGGRGRGGRR	ZNF282-rep2	hAT-N48B_DR	439	467	-	27.5172	3.36e-10	1.04e-05	AGAGAGAGAGAGAGAGAGAGAGAGAGAGA
RGGGRGRGGRRGAGGGRGRGGGRGRGGRR	ZNF282-rep2	hAT-N48B_DR	441	469	-	27.5172	3.36e-10	1.04e-05	AGAGAGAGAGAGAGAGAGAGAGAGAGAGA
RGGGRGRGGRRGAGGGRGRGGGRGRGGRR	ZNF282-rep2	HATN15_DR	531	559	-	27.5172	3.36e-10	1.04e-05	AGAGAGAGAGAGAGAGAGAGAGAGAGAGA
RGGGRGRGGRRGAGGGRGRGGGRGRGGRR	ZNF282-rep2	hAT-N34_DR	629	657	+	27.5172	3.36e-10	1.04e-05	agagagagagagagagagagagagagaga
RGGGRGRGGRRGAGGGRGRGGGRGRGGRR	ZNF282-rep2	hAT-N34_DR	631	659	+	27.5172	3.36e-10	1.04e-05	agagagagagagagagagagagagagaga
RGGGRGRGGRRGAGGGRGRGGGRGRGGRR	ZNF282-rep2	hAT-N34_DR	633	661	+	27.5172	3.36e-10	1.04e-05	agagagagagagagagagagagagagaga
RGGGRGRGGRRGAGGGRGRGGGRGRGGRR	ZNF282-rep2	hAT-N48B_DR	625	653	-	27.5172	3.36e-10	1.04e-05	AGAGAGAGAGAGAGAGAGAGAGAGAGAGA
RGGGRGRGGRRGAGGGRGRGGGRGRGGRR	ZNF282-rep2	hAT-N48B_DR	627	655	-	27.5172	3.36e-10	1.04e-05	AGAGAGAGAGAGAGAGAGAGAGAGAGAGA
RGGGRGRGGRRGAGGGRGRGGGRGRGGRR	ZNF282-rep2	hAT-N48B_DR	629	657	-	27.5172	3.36e-10	1.04e-05	AGAGAGAGAGAGAGAGAGAGAGAGAGAGA
RGGGRGRGGRRGAGGGRGRGGGRGRGGRR	ZNF282-rep2	hAT-N48B_DR	631	659	-	27.5172	3.36e-10	1.04e-05	AGAGAGAGAGAGAGAGAGAGAGAGAGAGA
RGGGRGRGGRRGAGGGRGRGGGRGRGGRR	ZNF282-rep2	hAT-N48B_DR	633	661	-	27.5172	3.36e-10	1.04e-05	AGAGAGAGAGAGAGAGAGAGAGAGAGAGA
RGGGRGRGGRRGAGGGRGRGGGRGRGGRR	ZNF282-rep2	hAT-N48B_DR	635	663	-	27.5172	3.36e-10	1.04e-05	AGAGAGAGAGAGAGAGAGAGAGAGAGAGA
RGGGRGRGGRRGAGGGRGRGGGRGRGGRR	ZNF282-rep2	hAT-N48B_DR	637	665	-	27.5172	3.36e-10	1.04e-05	AGAGAGAGAGAGAGAGAGAGAGAGAGAGA
RGGGRGRGGRRGAGGGRGRGGGRGRGGRR	ZNF282-rep2	DNA-N4_DR	646	674	-	27.5172	3.36e-10	1.04e-05	AGAGAGAGAGAGAGAGAGAGAGAGAGAGA
RGGGRGRGGRRGAGGGRGRGGGRGRGGRR	ZNF282-rep2	DNA-N4_DR	648	676	-	27.5172	3.36e-10	1.04e-05	AGAGAGAGAGAGAGAGAGAGAGAGAGAGA
RGGGRGRGGRRGAGGGRGRGGGRGRGGRR	ZNF282-rep2	DNA-N4_DR	650	678	-	27.5172	3.36e-10	1.04e-05	AGAGAGAGAGAGAGAGAGAGAGAGAGAGA
RGGGRGRGGRRGAGGGRGRGGGRGRGGRR	ZNF282-rep2	DNA-N4_DR	652	680	-	27.5172	3.36e-10	1.04e-05	AGAGAGAGAGAGAGAGAGAGAGAGAGAGA
RGGGRGRGGRRGAGGGRGRGGGRGRGGRR	ZNF282-rep2	DNA-N4_DR	654	682	-	27.5172	3.36e-10	1.04e-05	AGAGAGAGAGAGAGAGAGAGAGAGAGAGA
RGGGRGRGGRRGAGGGRGRGGGRGRGGRR	ZNF282-rep2	HATN11_DR	726	754	-	27.5172	3.36e-10	1.04e-05	AGAGAGAGAGAGAGAGAGAGAGAGAGAGA
RGGGRGRGGRRGAGGGRGRGGGRGRGGRR	ZNF282-rep2	CryptonV-2_DR	755	783	+	27.5172	3.36e-10	1.04e-05	agagagagagagagagagagagagagaga
RGGGRGRGGRRGAGGGRGRGGGRGRGGRR	ZNF282-rep2	HATN11_DR	728	756	-	27.5172	3.36e-10	1.04e-05	AGAGAGAGAGAGAGAGAGAGAGAGAGAGA
RGGGRGRGGRRGAGGGRGRGGGRGRGGRR	ZNF282-rep2	CryptonV-2_DR	757	785	+	27.5172	3.36e-10	1.04e-05	agagagagagagagagagagagagagaga
RGGGRGRGGRRGAGGGRGRGGGRGRGGRR	ZNF282-rep2	HATN11_DR	730	758	-	27.5172	3.36e-10	1.04e-05	AGAGAGAGAGAGAGAGAGAGAGAGAGAGA
RGGGRGRGGRRGAGGGRGRGGGRGRGGRR	ZNF282-rep2	CryptonV-2_DR	759	787	+	27.5172	3.36e-10	1.04e-05	agagagagagagagagagagagagagaga
RGGGRGRGGRRGAGGGRGRGGGRGRGGRR	ZNF282-rep2	HATN11_DR	732	760	-	27.5172	3.36e-10	1.04e-05	AGAGAGAGAGAGAGAGAGAGAGAGAGAGA
RGGGRGRGGRRGAGGGRGRGGGRGRGGRR	ZNF282-rep2	CryptonV-2_DR	761	789	+	27.5172	3.36e-10	1.04e-05	agagagagagagagagagagagagagaga
RGGGRGRGGRRGAGGGRGRGGGRGRGGRR	ZNF282-rep2	CryptonV-2_DR	763	791	+	27.5172	3.36e-10	1.04e-05	agagagagagagagagagagagagagaga
RGGGRGRGGRRGAGGGRGRGGGRGRGGRR	ZNF282-rep2	CryptonV-2_DR	765	793	+	27.5172	3.36e-10	1.04e-05	agagagagagagagagagagagagagaga
RGGGRGRGGRRGAGGGRGRGGGRGRGGRR	ZNF282-rep2	CryptonV-2_DR	767	795	+	27.5172	3.36e-10	1.04e-05	agagagagagagagagagagagagagaga
RGGGRGRGGRRGAGGGRGRGGGRGRGGRR	ZNF282-rep2	CryptonV-2_DR	769	797	+	27.5172	3.36e-10	1.04e-05	agagagagagagagagagagagagagaga
RGGGRGRGGRRGAGGGRGRGGGRGRGGRR	ZNF282-rep2	CryptonV-2_DR	771	799	+	27.5172	3.36e-10	1.04e-05	agagagagagagagagagagagagagaga
RGGGRGRGGRRGAGGGRGRGGGRGRGGRR	ZNF282-rep2	EnSpm-9_DR	776	804	+	27.5172	3.36e-10	1.04e-05	agagagagagagagagagagagagagaga
RGGGRGRGGRRGAGGGRGRGGGRGRGGRR	ZNF282-rep2	Kolobok-N9_DR	971	999	+	27.5172	3.36e-10	1.04e-05	agagagagagagagagagagagagagaga
RGGGRGRGGRRGAGGGRGRGGGRGRGGRR	ZNF282-rep2	DNA9-3_DR	1170	1198	-	27.5172	3.36e-10	1.04e-05	AGAGAGAGAGAGAGAGAGAGAGAGAGAGA
RGGGRGRGGRRGAGGGRGRGGGRGRGGRR	ZNF282-rep2	DNA9-3_DR	1172	1200	-	27.5172	3.36e-10	1.04e-05	AGAGAGAGAGAGAGAGAGAGAGAGAGAGA
RGGGRGRGGRRGAGGGRGRGGGRGRGGRR	ZNF282-rep2	DNA9-3_DR	1174	1202	-	27.5172	3.36e-10	1.04e-05	AGAGAGAGAGAGAGAGAGAGAGAGAGAGA
RGGGRGRGGRRGAGGGRGRGGGRGRGGRR	ZNF282-rep2	DNA9-3_DR	1176	1204	-	27.5172	3.36e-10	1.04e-05	AGAGAGAGAGAGAGAGAGAGAGAGAGAGA
RGGGRGRGGRRGAGGGRGRGGGRGRGGRR	ZNF282-rep2	DNA9-3_DR	1178	1206	-	27.5172	3.36e-10	1.04e-05	AGAGAGAGAGAGAGAGAGAGAGAGAGAGA
RGGGRGRGGRRGAGGGRGRGGGRGRGGRR	ZNF282-rep2	DNA9-3_DR	1180	1208	-	27.5172	3.36e-10	1.04e-05	AGAGAGAGAGAGAGAGAGAGAGAGAGAGA
RGGGRGRGGRRGAGGGRGRGGGRGRGGRR	ZNF282-rep2	DNA9-3_DR	1182	1210	-	27.5172	3.36e-10	1.04e-05	AGAGAGAGAGAGAGAGAGAGAGAGAGAGA
RGGGRGRGGRRGAGGGRGRGGGRGRGGRR	ZNF282-rep2	hAT-30N1_DR	1324	1352	+	27.5172	3.36e-10	1.04e-05	agagagagagagagagagagagagagaga
RGGGRGRGGRRGAGGGRGRGGGRGRGGRR	ZNF282-rep2	hAT-30N1_DR	1326	1354	+	27.5172	3.36e-10	1.04e-05	agagagagagagagagagagagagagaga
RGGGRGRGGRRGAGGGRGRGGGRGRGGRR	ZNF282-rep2	hAT-30N1_DR	1328	1356	+	27.5172	3.36e-10	1.04e-05	agagagagagagagagagagagagagaga
RGGGRGRGGRRGAGGGRGRGGGRGRGGRR	ZNF282-rep2	hAT-30N1_DR	1330	1358	+	27.5172	3.36e-10	1.04e-05	agagagagagagagagagagagagagaga
RGGGRGRGGRRGAGGGRGRGGGRGRGGRR	ZNF282-rep2	hAT-30N1_DR	1332	1360	+	27.5172	3.36e-10	1.04e-05	agagagagagagagagagagagagagaga
RGGGRGRGGRRGAGGGRGRGGGRGRGGRR	ZNF282-rep2	hAT-30N1_DR	1334	1362	+	27.5172	3.36e-10	1.04e-05	agagagagagagagagagagagagagaga
RGGGRGRGGRRGAGGGRGRGGGRGRGGRR	ZNF282-rep2	hAT-30N1_DR	1336	1364	+	27.5172	3.36e-10	1.04e-05	agagagagagagagagagagagagagaga
RGGGRGRGGRRGAGGGRGRGGGRGRGGRR	ZNF282-rep2	hAT-30N1_DR	1338	1366	+	27.5172	3.36e-10	1.04e-05	agagagagagagagagagagagagagaga
RGGGRGRGGRRGAGGGRGRGGGRGRGGRR	ZNF282-rep2	hAT-30N1_DR	1340	1368	+	27.5172	3.36e-10	1.04e-05	agagagagagagagagagagagagagaga
RGGGRGRGGRRGAGGGRGRGGGRGRGGRR	ZNF282-rep2	hAT-30N1_DR	1342	1370	+	27.5172	3.36e-10	1.04e-05	agagagagagagagagagagagagagaga
RGGGRGRGGRRGAGGGRGRGGGRGRGGRR	ZNF282-rep2	hAT-30N1_DR	1344	1372	+	27.5172	3.36e-10	1.04e-05	agagagagagagagagagagagagagaga
RGGGRGRGGRRGAGGGRGRGGGRGRGGRR	ZNF282-rep2	hAT-30N1_DR	1346	1374	+	27.5172	3.36e-10	1.04e-05	agagagagagagagagagagagagagaga
RGGGRGRGGRRGAGGGRGRGGGRGRGGRR	ZNF282-rep2	hAT-30N1_DR	1348	1376	+	27.5172	3.36e-10	1.04e-05	agagagagagagagagagagagagagaga
RGGGRGRGGRRGAGGGRGRGGGRGRGGRR	ZNF282-rep2	hAT-30N1_DR	1350	1378	+	27.5172	3.36e-10	1.04e-05	agagagagagagagagagagagagagaga
RGGGRGRGGRRGAGGGRGRGGGRGRGGRR	ZNF282-rep2	hAT-30N1_DR	1352	1380	+	27.5172	3.36e-10	1.04e-05	agagagagagagagagagagagagagaga
RGGGRGRGGRRGAGGGRGRGGGRGRGGRR	ZNF282-rep2	hAT-30N1_DR	1354	1382	+	27.5172	3.36e-10	1.04e-05	agagagagagagagagagagagagagaga
RGGGRGRGGRRGAGGGRGRGGGRGRGGRR	ZNF282-rep2	hAT-30N1_DR	1356	1384	+	27.5172	3.36e-10	1.04e-05	agagagagagagagagagagagagagaga
RGGGRGRGGRRGAGGGRGRGGGRGRGGRR	ZNF282-rep2	hAT-30N1_DR	1358	1386	+	27.5172	3.36e-10	1.04e-05	agagagagagagagagagagagagagaga
RGGGRGRGGRRGAGGGRGRGGGRGRGGRR	ZNF282-rep2	hAT-30N1_DR	1360	1388	+	27.5172	3.36e-10	1.04e-05	agagagagagagagagagagagagagaga
RGGGRGRGGRRGAGGGRGRGGGRGRGGRR	ZNF282-rep2	hAT-30N1_DR	1362	1390	+	27.5172	3.36e-10	1.04e-05	agagagagagagagagagagagagagaga
RGGGRGRGGRRGAGGGRGRGGGRGRGGRR	ZNF282-rep2	hAT-30N1_DR	1364	1392	+	27.5172	3.36e-10	1.04e-05	agagagagagagagagagagagagagaga
RGGGRGRGGRRGAGGGRGRGGGRGRGGRR	ZNF282-rep2	hAT-30N1_DR	1366	1394	+	27.5172	3.36e-10	1.04e-05	agagagagagagagagagagagagagaga
RGGGRGRGGRRGAGGGRGRGGGRGRGGRR	ZNF282-rep2	hAT-30N1_DR	1368	1396	+	27.5172	3.36e-10	1.04e-05	agagagagagagagagagagagagagaga
RGGGRGRGGRRGAGGGRGRGGGRGRGGRR	ZNF282-rep2	hAT-30N1_DR	1370	1398	+	27.5172	3.36e-10	1.04e-05	agagagagagagagagagagagagagaga
RGGGRGRGGRRGAGGGRGRGGGRGRGGRR	ZNF282-rep2	hAT-30N1_DR	1372	1400	+	27.5172	3.36e-10	1.04e-05	agagagagagagagagagagagagagaga
RGGGRGRGGRRGAGGGRGRGGGRGRGGRR	ZNF282-rep2	hAT-30N1_DR	1374	1402	+	27.5172	3.36e-10	1.04e-05	agagagagagagagagagagagagagaga
RGGGRGRGGRRGAGGGRGRGGGRGRGGRR	ZNF282-rep2	hAT-30N1_DR	1376	1404	+	27.5172	3.36e-10	1.04e-05	agagagagagagagagagagagagagaga
RGGGRGRGGRRGAGGGRGRGGGRGRGGRR	ZNF282-rep2	hAT-30N1_DR	1378	1406	+	27.5172	3.36e-10	1.04e-05	agagagagagagagagagagagagagaga
RGGGRGRGGRRGAGGGRGRGGGRGRGGRR	ZNF282-rep2	hAT-30N1_DR	1380	1408	+	27.5172	3.36e-10	1.04e-05	agagagagagagagagagagagagagaga
RGGGRGRGGRRGAGGGRGRGGGRGRGGRR	ZNF282-rep2	hAT-30N1_DR	1382	1410	+	27.5172	3.36e-10	1.04e-05	agagagagagagagagagagagagagaga
RGGGRGRGGRRGAGGGRGRGGGRGRGGRR	ZNF282-rep2	hAT-30N1_DR	1384	1412	+	27.5172	3.36e-10	1.04e-05	agagagagagagagagagagagagagaga
RGGGRGRGGRRGAGGGRGRGGGRGRGGRR	ZNF282-rep2	hAT-30N1_DR	1386	1414	+	27.5172	3.36e-10	1.04e-05	agagagagagagagagagagagagagaga
RGGGRGRGGRRGAGGGRGRGGGRGRGGRR	ZNF282-rep2	hAT-30N1_DR	1388	1416	+	27.5172	3.36e-10	1.04e-05	agagagagagagagagagagagagagaga
RGGGRGRGGRRGAGGGRGRGGGRGRGGRR	ZNF282-rep2	hAT-30N1_DR	1390	1418	+	27.5172	3.36e-10	1.04e-05	agagagagagagagagagagagagagaga
RGGGRGRGGRRGAGGGRGRGGGRGRGGRR	ZNF282-rep2	hAT-30N1_DR	1392	1420	+	27.5172	3.36e-10	1.04e-05	agagagagagagagagagagagagagaga
RGGGRGRGGRRGAGGGRGRGGGRGRGGRR	ZNF282-rep2	hAT-30N1_DR	1394	1422	+	27.5172	3.36e-10	1.04e-05	agagagagagagagagagagagagagaga
RGGGRGRGGRRGAGGGRGRGGGRGRGGRR	ZNF282-rep2	hAT-30N1_DR	1396	1424	+	27.5172	3.36e-10	1.04e-05	agagagagagagagagagagagagagaga
RGGGRGRGGRRGAGGGRGRGGGRGRGGRR	ZNF282-rep2	hAT-30N1_DR	1398	1426	+	27.5172	3.36e-10	1.04e-05	agagagagagagagagagagagagagaga
RGGGRGRGGRRGAGGGRGRGGGRGRGGRR	ZNF282-rep2	hAT-30N1_DR	1400	1428	+	27.5172	3.36e-10	1.04e-05	agagagagagagagagagagagagagaga
RGGGRGRGGRRGAGGGRGRGGGRGRGGRR	ZNF282-rep2	hAT-30N1_DR	1402	1430	+	27.5172	3.36e-10	1.04e-05	agagagagagagagagagagagagagaga
RGGGRGRGGRRGAGGGRGRGGGRGRGGRR	ZNF282-rep2	hAT-30N1_DR	1404	1432	+	27.5172	3.36e-10	1.04e-05	agagagagagagagagagagagagagaga
RGGGRGRGGRRGAGGGRGRGGGRGRGGRR	ZNF282-rep2	DNA-TA-4_DR	1426	1454	-	27.5172	3.36e-10	1.04e-05	AGAGAGAGAGAGAGAGAGAGAGAGAGAGA
RGGGRGRGGRRGAGGGRGRGGGRGRGGRR	ZNF282-rep2	DNA-TA-4_DR	1428	1456	-	27.5172	3.36e-10	1.04e-05	AGAGAGAGAGAGAGAGAGAGAGAGAGAGA
RGGGRGRGGRRGAGGGRGRGGGRGRGGRR	ZNF282-rep2	DNA-TA-4_DR	1430	1458	-	27.5172	3.36e-10	1.04e-05	AGAGAGAGAGAGAGAGAGAGAGAGAGAGA
RGGGRGRGGRRGAGGGRGRGGGRGRGGRR	ZNF282-rep2	DNA-TA-4_DR	1432	1460	-	27.5172	3.36e-10	1.04e-05	AGAGAGAGAGAGAGAGAGAGAGAGAGAGA
RGGGRGRGGRRGAGGGRGRGGGRGRGGRR	ZNF282-rep2	DNA-TA-4_DR	1434	1462	-	27.5172	3.36e-10	1.04e-05	AGAGAGAGAGAGAGAGAGAGAGAGAGAGA
RGGGRGRGGRRGAGGGRGRGGGRGRGGRR	ZNF282-rep2	DNA-TA-4_DR	1436	1464	-	27.5172	3.36e-10	1.04e-05	AGAGAGAGAGAGAGAGAGAGAGAGAGAGA
RGGGRGRGGRRGAGGGRGRGGGRGRGGRR	ZNF282-rep2	DNA-TA-4_DR	1438	1466	-	27.5172	3.36e-10	1.04e-05	AGAGAGAGAGAGAGAGAGAGAGAGAGAGA
RGGGRGRGGRRGAGGGRGRGGGRGRGGRR	ZNF282-rep2	DNA-TA-4_DR	1440	1468	-	27.5172	3.36e-10	1.04e-05	AGAGAGAGAGAGAGAGAGAGAGAGAGAGA
RGGGRGRGGRRGAGGGRGRGGGRGRGGRR	ZNF282-rep2	DNA-TA-4_DR	1442	1470	-	27.5172	3.36e-10	1.04e-05	AGAGAGAGAGAGAGAGAGAGAGAGAGAGA
RGGGRGRGGRRGAGGGRGRGGGRGRGGRR	ZNF282-rep2	DNA-TA-4_DR	1444	1472	-	27.5172	3.36e-10	1.04e-05	AGAGAGAGAGAGAGAGAGAGAGAGAGAGA
RGGGRGRGGRRGAGGGRGRGGGRGRGGRR	ZNF282-rep2	DNA-TA-4_DR	1446	1474	-	27.5172	3.36e-10	1.04e-05	AGAGAGAGAGAGAGAGAGAGAGAGAGAGA
RGGGRGRGGRRGAGGGRGRGGGRGRGGRR	ZNF282-rep2	DNA-8-4_DR	1574	1602	+	27.5172	3.36e-10	1.04e-05	agagagagagagagagagagagagagaga
RGGGRGRGGRRGAGGGRGRGGGRGRGGRR	ZNF282-rep2	DNA-8-4_DR	1576	1604	+	27.5172	3.36e-10	1.04e-05	agagagagagagagagagagagagagaga
RGGGRGRGGRRGAGGGRGRGGGRGRGGRR	ZNF282-rep2	DNA-8-4_DR	1578	1606	+	27.5172	3.36e-10	1.04e-05	agagagagagagagagagagagagagaga
RGGGRGRGGRRGAGGGRGRGGGRGRGGRR	ZNF282-rep2	DNA-8-4_DR	1580	1608	+	27.5172	3.36e-10	1.04e-05	agagagagagagagagagagagagagaga
RGGGRGRGGRRGAGGGRGRGGGRGRGGRR	ZNF282-rep2	Helitron-N2_DR	2185	2213	-	27.5172	3.36e-10	1.04e-05	AGAGAGAGAGAGAGAGAGAGAGAGAGAGA
RGGGRGRGGRRGAGGGRGRGGGRGRGGRR	ZNF282-rep2	Helitron-N2_DR	2187	2215	-	27.5172	3.36e-10	1.04e-05	AGAGAGAGAGAGAGAGAGAGAGAGAGAGA
RGGGRGRGGRRGAGGGRGRGGGRGRGGRR	ZNF282-rep2	Helitron-N2_DR	2189	2217	-	27.5172	3.36e-10	1.04e-05	AGAGAGAGAGAGAGAGAGAGAGAGAGAGA
RGGGRGRGGRRGAGGGRGRGGGRGRGGRR	ZNF282-rep2	Helitron-N2_DR	2191	2219	-	27.5172	3.36e-10	1.04e-05	AGAGAGAGAGAGAGAGAGAGAGAGAGAGA
RGGGRGRGGRRGAGGGRGRGGGRGRGGRR	ZNF282-rep2	Helitron-N3_DR	2732	2760	-	27.5172	3.36e-10	1.04e-05	AGAGAGAGAGAGAGAGAGAGAGAGAGAGA
RGGGRGRGGRRGAGGGRGRGGGRGRGGRR	ZNF282-rep2	Helitron-N3_DR	2734	2762	-	27.5172	3.36e-10	1.04e-05	AGAGAGAGAGAGAGAGAGAGAGAGAGAGA
RGGGRGRGGRRGAGGGRGRGGGRGRGGRR	ZNF282-rep2	Helitron-N3_DR	2736	2764	-	27.5172	3.36e-10	1.04e-05	AGAGAGAGAGAGAGAGAGAGAGAGAGAGA
RGGGRGRGGRRGAGGGRGRGGGRGRGGRR	ZNF282-rep2	Helitron-N3_DR	2738	2766	-	27.5172	3.36e-10	1.04e-05	AGAGAGAGAGAGAGAGAGAGAGAGAGAGA
RGGGRGRGGRRGAGGGRGRGGGRGRGGRR	ZNF282-rep2	Helitron-N3_DR	2740	2768	-	27.5172	3.36e-10	1.04e-05	AGAGAGAGAGAGAGAGAGAGAGAGAGAGA
RGGGRGRGGRRGAGGGRGRGGGRGRGGRR	ZNF282-rep2	Helitron-N3_DR	2742	2770	-	27.5172	3.36e-10	1.04e-05	AGAGAGAGAGAGAGAGAGAGAGAGAGAGA
RGGGRGRGGRRGAGGGRGRGGGRGRGGRR	ZNF282-rep2	Helitron-N3_DR	2744	2772	-	27.5172	3.36e-10	1.04e-05	AGAGAGAGAGAGAGAGAGAGAGAGAGAGA
RGGGRGRGGRRGAGGGRGRGGGRGRGGRR	ZNF282-rep2	DNA-2-32_DR	2779	2807	-	27.5172	3.36e-10	1.04e-05	AGAGAGAGAGAGAGAGAGAGAGAGAGAGA
RGGGRGRGGRRGAGGGRGRGGGRGRGGRR	ZNF282-rep2	DNA-2-32_DR	2781	2809	-	27.5172	3.36e-10	1.04e-05	AGAGAGAGAGAGAGAGAGAGAGAGAGAGA
RGGGRGRGGRRGAGGGRGRGGGRGRGGRR	ZNF282-rep2	DNA-2-32_DR	2783	2811	-	27.5172	3.36e-10	1.04e-05	AGAGAGAGAGAGAGAGAGAGAGAGAGAGA
RGGGRGRGGRRGAGGGRGRGGGRGRGGRR	ZNF282-rep2	DNA-2-32_DR	2785	2813	-	27.5172	3.36e-10	1.04e-05	AGAGAGAGAGAGAGAGAGAGAGAGAGAGA
RGGGRGRGGRRGAGGGRGRGGGRGRGGRR	ZNF282-rep2	Helitron-N3B_DR	3084	3112	-	27.5172	3.36e-10	1.04e-05	AGAGAGAGAGAGAGAGAGAGAGAGAGAGA
RGGGRGRGGRRGAGGGRGRGGGRGRGGRR	ZNF282-rep2	Tx1-32_DR	5266	5294	-	27.5172	3.36e-10	1.04e-05	AGAGAGAGAGAGAGAGAGAGAGAGAGAGA
RGGGRGRGGRRGAGGGRGRGGGRGRGGRR	ZNF282-rep2	Tx1-32_DR	5268	5296	-	27.5172	3.36e-10	1.04e-05	AGAGAGAGAGAGAGAGAGAGAGAGAGAGA
RGGGRGRGGRRGAGGGRGRGGGRGRGGRR	ZNF282-rep2	Tx1-32_DR	5270	5298	-	27.5172	3.36e-10	1.04e-05	AGAGAGAGAGAGAGAGAGAGAGAGAGAGA
RGGGRGRGGRRGAGGGRGRGGGRGRGGRR	ZNF282-rep2	Tx1-32_DR	5272	5300	-	27.5172	3.36e-10	1.04e-05	AGAGAGAGAGAGAGAGAGAGAGAGAGAGA
RGGGRGRGGRRGAGGGRGRGGGRGRGGRR	ZNF282-rep2	Tx1-32_DR	5274	5302	-	27.5172	3.36e-10	1.04e-05	AGAGAGAGAGAGAGAGAGAGAGAGAGAGA
RGGGRGRGGRRGAGGGRGRGGGRGRGGRR	ZNF282-rep2	Tx1-34_DR	5412	5440	-	27.5172	3.36e-10	1.04e-05	AGAGAGAGAGAGAGAGAGAGAGAGAGAGA
RGGGRGRGGRRGAGGGRGRGGGRGRGGRR	ZNF282-rep2	Tx1-34_DR	5414	5442	-	27.5172	3.36e-10	1.04e-05	AGAGAGAGAGAGAGAGAGAGAGAGAGAGA
RGGGRGRGGRRGAGGGRGRGGGRGRGGRR	ZNF282-rep2	Tx1-34_DR	5416	5444	-	27.5172	3.36e-10	1.04e-05	AGAGAGAGAGAGAGAGAGAGAGAGAGAGA
RGGGRGRGGRRGAGGGRGRGGGRGRGGRR	ZNF282-rep2	Tx1-34_DR	5418	5446	-	27.5172	3.36e-10	1.04e-05	AGAGAGAGAGAGAGAGAGAGAGAGAGAGA
RGGGRGRGGRRGAGGGRGRGGGRGRGGRR	ZNF282-rep2	Tx1-34_DR	5420	5448	-	27.5172	3.36e-10	1.04e-05	AGAGAGAGAGAGAGAGAGAGAGAGAGAGA
RGGGRGRGGRRGAGGGRGRGGGRGRGGRR	ZNF282-rep2	Tx1-34_DR	5422	5450	-	27.5172	3.36e-10	1.04e-05	AGAGAGAGAGAGAGAGAGAGAGAGAGAGA
RGGGRGRGGRRGAGGGRGRGGGRGRGGRR	ZNF282-rep2	Tx1-34_DR	5424	5452	-	27.5172	3.36e-10	1.04e-05	AGAGAGAGAGAGAGAGAGAGAGAGAGAGA
RGGGRGRGGRRGAGGGRGRGGGRGRGGRR	ZNF282-rep2	Gypsy50-I_DR	5446	5474	-	27.5172	3.36e-10	1.04e-05	AGAGAGAGAGAGAGAGAGAGAGAGAGAGA
RGGGRGRGGRRGAGGGRGRGGGRGRGGRR	ZNF282-rep2	Gypsy50-I_DR	5448	5476	-	27.5172	3.36e-10	1.04e-05	AGAGAGAGAGAGAGAGAGAGAGAGAGAGA
RGGGRGRGGRRGAGGGRGRGGGRGRGGRR	ZNF282-rep2	Gypsy50-I_DR	5450	5478	-	27.5172	3.36e-10	1.04e-05	AGAGAGAGAGAGAGAGAGAGAGAGAGAGA
RGGGRGRGGRRGAGGGRGRGGGRGRGGRR	ZNF282-rep2	Gypsy50-I_DR	5452	5480	-	27.5172	3.36e-10	1.04e-05	AGAGAGAGAGAGAGAGAGAGAGAGAGAGA
RGGGRGRGGRRGAGGGRGRGGGRGRGGRR	ZNF282-rep2	Gypsy50-I_DR	5454	5482	-	27.5172	3.36e-10	1.04e-05	AGAGAGAGAGAGAGAGAGAGAGAGAGAGA
RGGGRGRGGRRGAGGGRGRGGGRGRGGRR	ZNF282-rep2	Gypsy50-I_DR	5456	5484	-	27.5172	3.36e-10	1.04e-05	AGAGAGAGAGAGAGAGAGAGAGAGAGAGA
RGGGRGRGGRRGAGGGRGRGGGRGRGGRR	ZNF282-rep2	Gypsy50-I_DR	5458	5486	-	27.5172	3.36e-10	1.04e-05	AGAGAGAGAGAGAGAGAGAGAGAGAGAGA
RGGGRGRGGRRGAGGGRGRGGGRGRGGRR	ZNF282-rep2	CryptonV-4N1_DR	5942	5970	-	27.5172	3.36e-10	1.04e-05	AGAGAGAGAGAGAGAGAGAGAGAGAGAGA
RGGGRGRGGRRGAGGGRGRGGGRGRGGRR	ZNF282-rep2	CryptonV-4N1_DR	5944	5972	-	27.5172	3.36e-10	1.04e-05	AGAGAGAGAGAGAGAGAGAGAGAGAGAGA
RGGGRGRGGRRGAGGGRGRGGGRGRGGRR	ZNF282-rep2	CryptonV-4N1_DR	5946	5974	-	27.5172	3.36e-10	1.04e-05	AGAGAGAGAGAGAGAGAGAGAGAGAGAGA
RGGGRGRGGRRGAGGGRGRGGGRGRGGRR	ZNF282-rep2	CryptonV-4N1_DR	5948	5976	-	27.5172	3.36e-10	1.04e-05	AGAGAGAGAGAGAGAGAGAGAGAGAGAGA
RGGGRGRGGRRGAGGGRGRGGGRGRGGRR	ZNF282-rep2	CryptonV-4N1_DR	5950	5978	-	27.5172	3.36e-10	1.04e-05	AGAGAGAGAGAGAGAGAGAGAGAGAGAGA
RGGGRGRGGRRGAGGGRGRGGGRGRGGRR	ZNF282-rep2	CryptonV-4N1_DR	5952	5980	-	27.5172	3.36e-10	1.04e-05	AGAGAGAGAGAGAGAGAGAGAGAGAGAGA
RGGGRGRGGRRGAGGGRGRGGGRGRGGRR	ZNF282-rep2	CryptonV-4N1_DR	5954	5982	-	27.5172	3.36e-10	1.04e-05	AGAGAGAGAGAGAGAGAGAGAGAGAGAGA
RGGGRGRGGRRGAGGGRGRGGGRGRGGRR	ZNF282-rep2	Helitron-N3B_DR	6332	6360	-	27.5172	3.36e-10	1.04e-05	AGAGAGAGAGAGAGAGAGAGAGAGAGAGA
RGGGRGRGGRRGAGGGRGRGGGRGRGGRR	ZNF282-rep2	BHIKHARI-5-I_DR	9213	9241	-	27.5172	3.36e-10	1.04e-05	AGAGAGAGAGAGAGAGAGAGAGAGAGAGA
RGGGRGRGGRRGAGGGRGRGGGRGRGGRR	ZNF282-rep2	BHIKHARI-5-I_DR	9215	9243	-	27.5172	3.36e-10	1.04e-05	AGAGAGAGAGAGAGAGAGAGAGAGAGAGA
RGGGRGRGGRRGAGGGRGRGGGRGRGGRR	ZNF282-rep2	BHIKHARI-5-I_DR	9217	9245	-	27.5172	3.36e-10	1.04e-05	AGAGAGAGAGAGAGAGAGAGAGAGAGAGA
RGGGRGRGGRRGAGGGRGRGGGRGRGGRR	ZNF282-rep2	DNA9-3_DR	9400	9428	-	27.5172	3.36e-10	1.04e-05	AGAGAGAGAGAGAGAGAGAGAGAGAGAGA
RGGGRGRGGRRGAGGGRGRGGGRGRGGRR	ZNF282-rep2	DNA9-3_DR	9402	9430	-	27.5172	3.36e-10	1.04e-05	AGAGAGAGAGAGAGAGAGAGAGAGAGAGA
RGGGRGRGGRRGAGGGRGRGGGRGRGGRR	ZNF282-rep2	DNA9-3_DR	9404	9432	-	27.5172	3.36e-10	1.04e-05	AGAGAGAGAGAGAGAGAGAGAGAGAGAGA
RGGGRGRGGRRGAGGGRGRGGGRGRGGRR	ZNF282-rep2	DNA9-3_DR	9406	9434	-	27.5172	3.36e-10	1.04e-05	AGAGAGAGAGAGAGAGAGAGAGAGAGAGA
RGGGRGRGGRRGAGGGRGRGGGRGRGGRR	ZNF282-rep2	DNA9-3_DR	9408	9436	-	27.5172	3.36e-10	1.04e-05	AGAGAGAGAGAGAGAGAGAGAGAGAGAGA
RGGGRGRGGRRGAGGGRGRGGGRGRGGRR	ZNF282-rep2	DNA9-3_DR	9410	9438	-	27.5172	3.36e-10	1.04e-05	AGAGAGAGAGAGAGAGAGAGAGAGAGAGA
RGGGRGRGGRRGAGGGRGRGGGRGRGGRR	ZNF282-rep2	DNA9-3_DR	9412	9440	-	27.5172	3.36e-10	1.04e-05	AGAGAGAGAGAGAGAGAGAGAGAGAGAGA
RGGGRGRGGRRGAGGGRGRGGGRGRGGRR	ZNF282-rep2	DNA9-3_DR	9414	9442	-	27.5172	3.36e-10	1.04e-05	AGAGAGAGAGAGAGAGAGAGAGAGAGAGA
RGGGRGRGGRRGAGGGRGRGGGRGRGGRR	ZNF282-rep2	DNA9-3_DR	10027	10055	+	27.5172	3.36e-10	1.04e-05	agagagagagagagagagagagagagaga
RGGGRGRGGRRGAGGGRGRGGGRGRGGRR	ZNF282-rep2	Zisupton-7_DR	16171	16199	+	27.5172	3.36e-10	1.04e-05	agagagagagagagagagagagagagaga
RGGGRGRGGRRGAGGGRGRGGGRGRGGRR	ZNF282-rep2	Zisupton-7_DR	16173	16201	+	27.5172	3.36e-10	1.04e-05	agagagagagagagagagagagagagaga
RGGGRGRGGRRGAGGGRGRGGGRGRGGRR	ZNF282-rep2	Zisupton-7_DR	16175	16203	+	27.5172	3.36e-10	1.04e-05	agagagagagagagagagagagagagaga
DTBYYTTTTTTTTTTTTTTTTTTTTTTTTTKWKAMDRRRTYTVDCTVTK	ZNF613	Nimb-8_DR	5047	5095	+	27.5696	3.37e-10	1.16e-05	tagtgttgtttttttttttttttttttttttaatatataatttaatata
GTRYRTGTGYGYRTGTGYGTGTGYGYGYRYRCRYRYRYGYRYRYRCRYA	ZNF557	ZFERV-2-I_DR	794	842	+	24.122	3.37e-10	1.39e-06	atatatatatatatatatgtatatgtgtatatatatatatatatatata
GTRYRTGTGYGYRTGTGYGTGTGYGYGYRYRCRYRYRYGYRYRYRCRYA	ZNF557	Polinton-4N1_DR	4790	4838	+	24.122	3.37e-10	1.39e-06	gtgtgtgtgcgtgtgcgtgcgtgtgcgtgtgtgtttgtgaaaataataa
GTRYRTGTGYGYRTGTGYGTGTGYGYGYRYRCRYRYRYGYRYRYRCRYA	ZNF557	L1-48_DR	5516	5564	-	24.122	3.37e-10	1.39e-06	ATACACATATACATACATACACATACATACACACATATACGCACATACA
GTRYRTGTGYGYRTGTGYGTGTGYGYGYRYRCRYRYRYGYRYRYRCRYA	ZNF557	Polinton-1_DR	17691	17739	+	24.122	3.37e-10	1.39e-06	acgcacgcacacacacacactcacacacacacacacacacacacacaca
YYCCCYYCCYCCYYCTCYCCYYCCCTCCC	ZNF398	BHIKHARI-5-I_DR	9204	9232	+	27.9342	3.37e-10	9.77e-06	cctgttccctctctctctctctctctctc
TGTGTGTGTGTGTGTGTGDKKKKKKKKGTGTGTGTGTGTGTGTGTGTGTG	ZNF19	L1-48_DR	5532	5581	+	26.4737	3.37e-10	2.06e-06	tgtgtatgtatgtgtatgtatgtatatgtgtatatgtgtgtatgtatata
KDKKGTRTGTGTRGTGDTKGTKKKKKTGKTKKTKGTKKTKKTGKKKGTGW	ZNF487P	Zisupton-7_DR	4613	4662	+	25.6889	3.37e-10	4.27e-06	atacaggtaggtgtgtgtgtgtgtgtgtgtgtgtgtgtgtgtgtgtgtgt
KDKKGTRTGTGTRGTGDTKGTKKKKKTGKTKKTKGTKKTKKTGKKKGTGW	ZNF487P	LOOPERN2_DR	279	328	-	25.6889	3.37e-10	4.27e-06	GTGGGTGTGCGTGTGTTTGTGGGTGTGTGTGTGTGTGTGTGTCTGGGTTT
ATSSATSSATGSATSSATSSATSSATSSATSSATSSATSSATSSATSSAT	ZNF333	Polinton-4_DR	12393	12442	+	6.14118	3.38e-10	7.26e-05	atgtaagctttgtcgtgtggatggatggatggatggatggatggatggat
RGGRGVRRGVRRGRGRGRRGGRRRRRRRRRGGRRGRRGGRG	ZNF202	Gypsy-116-LTR_DR	52	92	-	27.5085	3.38e-10	7.59e-06	GTGAGAAAGAGAGAGAGAGAAAGAGAGAGAGAGAGAGAAAC
RGGRGVRRGVRRGRGRGRRGGRRRRRRRRRGGRRGRRGGRG	ZNF202	ERV1-N2-LTR_DR	350	390	-	27.5085	3.38e-10	7.59e-06	GAAGGAGAGACACAGGGGGAGGGAGAGAGAGAGACAAAGAG
RGGRGVRRGVRRGRGRGRRGGRRRRRRRRRGGRRGRRGGRG	ZNF202	Nimb-2_DR	5101	5141	-	27.5085	3.38e-10	7.59e-06	GGGGGAGGAAATTGTGAGGGGAGGGGGAGAGAGGGAAGAGA
RGGRGVRRGVRRGRGRGRRGGRRRRRRRRRGGRRGRRGGRG	ZNF202	Zisupton-7_DR	16180	16220	+	27.5085	3.38e-10	7.59e-06	gagagagagagagagagagagagaaagagagagagaaattg
AGRGAGRGAGRGAGRGAGRGAGRGAGRGAGRGAGRGAGRGA	ZNF169-rep2	DIRS-4N2_DR	2971	3011	-	18.7857	3.39e-10	4.77e-06	AGAGGGGGGGGGGGATGGGGGGGGGGGGTTGGGGAACAGGC
GTRYRTGTGYGYRTGTGYGTGTGYGYGYRYRCRYRYRYGYRYRYRCRYA	ZNF557	hAT-N131_DR	219	267	+	24.1098	3.39e-10	1.39e-06	atatatatatatatatatatatatatatatatatatatacacacacaca
GTRYRTGTGYGYRTGTGYGTGTGYGYGYRYRCRYRYRYGYRYRYRCRYA	ZNF557	Mariner-N41_DR	402	450	-	24.1098	3.39e-10	1.39e-06	GTGTGCATGTCTGTACGTGCACATTCATATGTGTGTGTGTAAGTGTTTG
GTRYRTGTGYGYRTGTGYGTGTGYGYGYRYRCRYRYRYGYRYRYRCRYA	ZNF557	Dada-U6_DR	789	837	-	24.1098	3.39e-10	1.39e-06	ATATATATATATATATATATATATATATATATATATATACACACACACA
GTRYRTGTGYGYRTGTGYGTGTGYGYGYRYRCRYRYRYGYRYRYRCRYA	ZNF557	hAT-25_DR	2264	2312	-	24.1098	3.39e-10	1.39e-06	ATATATATATATATATATATATATATATATATATATATACACACACACA
GTRYRTGTGYGYRTGTGYGTGTGYGYGYRYRCRYRYRYGYRYRYRCRYA	ZNF557	Harbinger-2_DR	2343	2391	-	24.1098	3.39e-10	1.39e-06	ATATATATATATATATATATATATATATATATATATATACACACACACA
GTRYRTGTGYGYRTGTGYGTGTGYGYGYRYRCRYRYRYGYRYRYRCRYA	ZNF557	Zisupton-9N1_DR	3253	3301	-	24.1098	3.39e-10	1.39e-06	ATATATATATATATATATATATATATATATATATATATACACACACACA
GTRYRTGTGYGYRTGTGYGTGTGYGYGYRYRCRYRYRYGYRYRYRCRYA	ZNF557	Zisupton-6_DR	8589	8637	+	24.1098	3.39e-10	1.39e-06	atatatatatatatatatatatatatatatatatatatacacacacaca
GTRYRTGTGYGYRTGTGYGTGTGYGYGYRYRCRYRYRYGYRYRYRCRYA	ZNF557	Zisupton-6_DR	8852	8900	-	24.1098	3.39e-10	1.39e-06	ACACACACATATATATATACACACACACACACACACACACACACACATA
GTRYRTGTGYGYRTGTGYGTGTGYGYGYRYRCRYRYRYGYRYRYRCRYA	ZNF557	Merlin-1_DR	8915	8963	-	24.1098	3.39e-10	1.39e-06	ATATATATATATATATATATATATATATATATATATATACACACACACA
GTRYRTGTGYGYRTGTGYGTGTGYGYGYRYRCRYRYRYGYRYRYRCRYA	ZNF557	Helitron-2_DR	11811	11859	+	24.1098	3.39e-10	1.39e-06	atatatatatatatatatatatatatatatatatatatacacacacaca
GTRYRTGTGYGYRTGTGYGTGTGYGYGYRYRCRYRYRYGYRYRYRCRYA	ZNF557	CryptonV-N5_DR	16129	16177	-	24.1098	3.39e-10	1.39e-06	ATATATATATATATATATATATATATATATATATATATACACACACACA
GTRYRTGTGYGYRTGTGYGTGTGYGYGYRYRCRYRYRYGYRYRYRCRYA	ZNF557	Polinton-4_DR	17895	17943	-	24.1098	3.39e-10	1.39e-06	ACGCACACACACACACACACACACACACACACACACACACACGCGCACC
DYAAACACAMACASMAACACAMASMCAVA	ZNF540	hAT-N185C_DR	382	410	-	26.8222	3.39e-10	2.74e-06	GCACACACACACACACACACACATCGCGA
DYAAACACAMACASMAACACAMASMCAVA	ZNF540	hAT-N48B_DR	521	549	+	26.8222	3.39e-10	2.74e-06	acacacacacacacacacacacactgccc
DYAAACACAMACASMAACACAMASMCAVA	ZNF540	Kolobok-N9_DR	1203	1231	-	26.8222	3.39e-10	2.74e-06	TACCACACACACACAAAAACACACACACA
VVRGRRRRGVRRRRRRRGGRRRGRGRSRRRGRGRRARRRRR	ZNF534	Gypsy50-I_DR	5459	5499	-	27.1818	3.4e-10	6.45e-06	AGAGACAGAATCGAGAGAGAGAGAGAGAGAGAGAGAGAGAG
BCCCGSNGCCGCDGCYKCCSCYGCYGCYGCNGCYSSNSC	ZNF311	Copia-13_DR-I	1733	1771	+	27.6667	3.4e-10	0.000284	tccagccccgccggctcccctctggtctccagccccgcc
BCCCGSNGCCGCDGCYKCCSCYGCYGCYGCNGCYSSNSC	ZNF311	Copia-13_DR-I	1760	1798	+	27.6667	3.4e-10	0.000284	tccagccccgccggctcccctctggtctccagccccgcc
BCCCGSNGCCGCDGCYKCCSCYGCYGCYGCNGCYSSNSC	ZNF311	Copia-13_DR-I	1787	1825	+	27.6667	3.4e-10	0.000284	tccagccccgccggctcccctctggtctccagccccgcc
BCCCGSNGCCGCDGCYKCCSCYGCYGCYGCNGCYSSNSC	ZNF311	Copia-13_DR-I	1814	1852	+	27.6667	3.4e-10	0.000284	tccagccccgccggctcccctctggtctccagccccgcc
MAMAAMMAMAMAMAMAAAMAAMAMMMMMMACAHMMACAMMACMMACAMMA	ZNF300	HATN11B_DR	445	494	+	27.6667	3.4e-10	4.21e-06	cacacacacacacacacacacacacacacacacagcaacaaacaagctaa
MAMAAMMAMAMAMAMAAAMAAMAMMMMMMACAHMMACAMMACMMACAMMA	ZNF300	EnSpm-21_DR	6235	6284	+	27.6667	3.4e-10	4.21e-06	caaacacacacacacactcaaacacaggctcacacacactcgcacattca
YYYCYYCYYYBCYYYCYCYTYYYCYYYCY	ZNF343	hAT-N159_DR	1610	1638	+	25.9677	3.4e-10	5.6e-05	ccccctccctctcccccttctctccctcc
KSTCYKWGKGKAWATRYAKGKBTRKGTKCCTGTGWGYSTCTGKKYRYRWB	ZNF555	DNA2-10_DR	2686	2735	-	22.8765	3.4e-10	3.83e-06	AGGGTCCATACAAGTGTGTGTGTGTGTGCGTGTGTGTGTGTGCGTGCATG
YYCCCYYCCYCCYYCTCYCCYYCCCTCCC	ZNF398	DIRS-14_DR	935	963	+	27.9211	3.4e-10	9.81e-06	tcctctccctcttcaccctcctctcgctc
YYCCCYYCCYCCYYCTCYCCYYCCCTCCC	ZNF398	Zisupton-7_DR	16188	16216	-	27.9211	3.4e-10	9.81e-06	TTCTCTCTCTCTTTCTCTCTCTCTCTCTC
KKTKKGTGTKKKHRTKTGKGYKKKKDTBYWKKWGWKKGTGYKTRWGTGTR	ZNF223	hAT-2_DR	2421	2470	+	25.2159	3.4e-10	3.59e-06	tatatgtgtgtgtgtgtgtgtgtgtgtgtgtgtgtgcgtgtttgggagga
KKTKKGTGTKKKHRTKTGKGYKKKKDTBYWKKWGWKKGTGYKTRWGTGTR	ZNF223	Mariner-N41_DR	436	485	-	25.2159	3.4e-10	3.59e-06	ATTGTGTGTGTTTGTGCATGCACATGTGCGTTTGTGTGTGCATGTCTGTA
GTRYRTGTGYGYRTGTGYGTGTGYGYGYRYRCRYRYRYGYRYRYRCRYA	ZNF557	DNA-N4_DR	679	727	+	24.0976	3.4e-10	1.4e-06	ctctgtgtgtgtgtgtgtgtgtgtgtgtgtgtgtgtgtgttaaagagcc
GTRYRTGTGYGYRTGTGYGTGTGYGYGYRYRCRYRYRYGYRYRYRCRYA	ZNF557	EnSpm-N13_DR	17622	17670	-	24.0976	3.4e-10	1.4e-06	ATGTATATATATGTATATATATGTATATATATATATATATATATATATA
GTGKGTGWGKGDGKDKRDGTGTGTGARYSBGKGNGKKKGTGTGTGWRKKK	ZNF18	ENSPM-6_DR	31708	31757	-	27.1852	3.41e-10	2.68e-06	GTGTGTGTGTGCGTGCGTGCGTGCGTGTATATATGTGTGTGTGTGTGTGT
RGGRGGVGGGRGMGGGRGVRGGRGVGGGV	ZNF282	DIRS-6B_DR	5188	5216	-	26.5818	3.41e-10	4.23e-05	AGCTATGGGGGGGGGGGGGGGGGGGGGCA
KKTKKGTGTKKKHRTKTGKGYKKKKDTBYWKKWGWKKGTGYKTRWGTGTR	ZNF223	EnSpm-9_DR	716	765	+	25.2045	3.42e-10	3.6e-06	cattcgccgtgctgtgtgtgtgtgtgtgtgtgtgtgtgtgtgtgtgtgtg
KKTKKGTGTKKKHRTKTGKGYKKKKDTBYWKKWGWKKGTGYKTRWGTGTR	ZNF223	Gypsy120-LTR_DR	65	114	-	25.2045	3.42e-10	3.6e-06	AGCGAATGTGCGTGTGTGTTTGTGTGTGTGTGTGTGTGTGTGTGTGTGTC
TCCYCYYCYTCCTCCTYCYCYYCCYCCYY	ZNF263	Gypsy105-I_Dr	4028	4056	+	26.6727	3.42e-10	4.2e-05	gtcccgaccccttccccccctcccccccg
GTRYRTGTGYGYRTGTGYGTGTGYGYGYRYRCRYRYRYGYRYRYRCRYA	ZNF557	Penelope-1_DR	4030	4078	-	24.0854	3.42e-10	1.41e-06	ATATATATACATACATACATACACACATACGTATATATACATACACATA
GTRYRTGTGYGYRTGTGYGTGTGYGYGYRYRCRYRYRYGYRYRYRCRYA	ZNF557	Zisupton-6_DR	8414	8462	-	24.0854	3.42e-10	1.41e-06	ATATATGTATATATATATATATATATATATATATATATGTGTGTGTGTG
DYAAACACAMACASMAACACAMASMCAVA	ZNF540	LTR-25_DR-LTR	1084	1112	-	26.8111	3.42e-10	2.77e-06	ATGCACACACACACATACAAACACACACA
MAMAAMMAMAMAMAMAAAMAAMAMMMMMMACAHMMACAMMACMMACAMMA	ZNF300	L1-122_DR	4856	4905	-	27.6548	3.43e-10	4.24e-06	CACACACACACAAAAAAAAAAAAACATAAATAAATACAATTAAATAAAAA
TCTCTCTCTCTCTCTCTCTCTCTCTCTCTCTCTCTCTCTCTCTCTCTCTC	ZNF212	CryptonV-N5_DR	4162	4211	-	-38.3864	3.43e-10	3.06e-06	AACCTCACTCACTCACTCACTCACTCACTCACTCACTCACTCACTGTCCT
RGGRGVRRGVRRGRGRGRRGGRRRRRRRRRGGRRGRRGGRG	ZNF202	DIRS-14_DR	997	1037	-	27.4915	3.43e-10	7.68e-06	GAGAGGGAAGGAGGGGGGGAGGCTGGAAGAGGGAAAGTTAG
DTBYYTTTTTTTTTTTTTTTTTTTTTTTTTKWKAMDRRRTYTVDCTVTK	ZNF613	L1-72_DR	1353	1401	+	27.5443	3.43e-10	1.18e-05	ttgttttttttttttttttttttttttttttgtgcttctatgcttgtgg
GTGKGTGWGKGDGKDKRDGTGTGTGARYSBGKGNGKKKGTGTGTGWRKKK	ZNF18	HE2_DR	274	323	+	27.1728	3.44e-10	2.7e-06	gtgtgtgtgtgtgtgtgtgtgtgtgtgtgaatgtgtgtgtggatgtttcc
GTGKGTGWGKGDGKDKRDGTGTGTGARYSBGKGNGKKKGTGTGTGWRKKK	ZNF18	Gypsy-31-LTR_DR	115	164	-	27.1728	3.44e-10	2.7e-06	TGTATAACGTGTGTGTGTGTGTGTGTGTGTGTGTGTGTGTGTGTGTGTGT
AGRGAGRGAGRGAGRGAGRGAGRGAGRGAGRGAGRGAGRGA	ZNF169-rep2	Gypsy42-LTR_DR	41	81	-	18.7429	3.44e-10	4.83e-06	AGAGAGAGAGAGAGAGAGAGAGAAGAGCGCACAGAGCAGAA
AGRGAGRGAGRGAGRGAGRGAGRGAGRGAGRGAGRGAGRGA	ZNF169-rep2	hAT-N48C_DR	879	919	-	18.7429	3.44e-10	4.83e-06	AGAGAGAGAGAGAGAGAGAGAGTGTATGAGAGTGTAAAAGA
AGRGAGRGAGRGAGRGAGRGAGRGAGRGAGRGAGRGAGRGA	ZNF169-rep2	DNA-2-32_DR	2751	2791	-	18.7429	3.44e-10	4.83e-06	AGAGAGAGAGAGAAAGAAAGAAAGAGAGTCAGACAAAACTA
KKTKKGTGTKKKHRTKTGKGYKKKKDTBYWKKWGWKKGTGYKTRWGTGTR	ZNF223	Zisupton-9N1_DR	3215	3264	+	25.1932	3.44e-10	3.61e-06	tgtatgtatatatatatgtgtgtgtgtgtgtgtgtgtgtgtgtgtgtgta
KKTKKGTGTKKKHRTKTGKGYKKKKDTBYWKKWGWKKGTGYKTRWGTGTR	ZNF223	DIRS-8B_DR	4823	4872	+	25.1932	3.44e-10	3.61e-06	aatgtgtattcgtaggtgttcaagcgtgtgtttatgtgtgtgtgtgtgtg
KKTKKGTGTKKKHRTKTGKGYKKKKDTBYWKKWGWKKGTGYKTRWGTGTR	ZNF223	Polinton-4_DR	17877	17926	+	25.1932	3.44e-10	3.61e-06	ggggggtgtgcgggggcgggtgcgcgtgtgtgtgtgtgtgtgtgtgtgtg
GTRYRTGTGYGYRTGTGYGTGTGYGYGYRYRCRYRYRYGYRYRYRCRYA	ZNF557	Gypsy120-LTR_DR	55	103	-	24.0732	3.44e-10	1.41e-06	GTGTGTGTTTGTGTGTGTGTGTGTGTGTGTGTGTGTGTCTGAGCGAATG
GTRYRTGTGYGYRTGTGYGTGTGYGYGYRYRCRYRYRYGYRYRYRCRYA	ZNF557	Kolobok-4_DR	5066	5114	+	24.0732	3.44e-10	1.41e-06	atatatatgtatatatatatatgtatatatatatatgtatatatatatg
GTRYRTGTGYGYRTGTGYGTGTGYGYGYRYRCRYRYRYGYRYRYRCRYA	ZNF557	DNA9-3_DR	9451	9499	+	24.0732	3.44e-10	1.41e-06	atatatatatatatatatatgtatgtatgtatgtatatatatatgtatg
TCTCTCTCTCTCTCTCTCTCTCTCTCTCTCTCTCTCTCTCTCTCTCTCTC	ZNF212	Tx1-34_DR	5392	5441	+	-38.4091	3.44e-10	3.07e-06	tgtattcaaaattcaaaatttctctctctctctctctctctctctctctc
KDKKGTRTGTGTRGTGDTKGTKKKKKTGKTKKTKGTKKTKKTGKKKGTGW	ZNF487P	Polinton-4_DR	17951	18000	+	25.6444	3.45e-10	4.36e-06	gtgtgtgtgtgctgtgaggggggtgtgaatgttggggaatgtgggggttt
RGBNRDGGRAAGGWVAGGGSMRGRAMKRNAVGRDRAVSARR	ZNF530	Copia-13B_DR-I	1521	1561	-	27.9855	3.45e-10	0.000224	AGGGCCGGCAGGGCAAGGAGCCGGGCTGGGCCGGCAGGGCA
AGRGAGRGAGRGAGRGAGRGAGRGAGRGAGRGAGRGAGRGA	ZNF169-rep2	hAT-N159_DR	1601	1641	-	18.7286	3.46e-10	4.84e-06	GAGGGAGGGAGAGAAGGGGGAGAGGGAGGGGGAGAGGTGAC
AGRGAGRGAGRGAGRGAGRGAGRGAGRGAGRGAGRGAGRGA	ZNF169-rep2	DNA9-3_DR	9366	9406	-	18.7286	3.46e-10	4.84e-06	AGAGAGAGGGGGAGAGAGAGAGAGAGAGAAAGTAACTATAA
DYAAACACAMACASMAACACAMASMCAVA	ZNF540	DNA2-10_DR	2687	2715	+	26.8	3.46e-10	2.8e-06	atgcacgcacacacacacacgcacacaca
DTBYYTTTTTTTTTTTTTTTTTTTTTTTTTKWKAMDRRRTYTVDCTVTK	ZNF613	Helitron-1_DR	6174	6222	+	27.5316	3.47e-10	1.19e-05	gtgtttttttttttttttttttttttattattagtattattattgaatg
TGTGTGTGTGTGTGTGTGDKKKKKKKKGTGTGTGTGTGTGTGTGTGTGTG	ZNF19	BEL-50_DRe-LTR	396	445	-	26.4211	3.47e-10	2.12e-06	GATTTGTACATAGGATGAAAGGTATGTATGTGTATGTGTGTGTGTGTGTG
TGTGTGTGTGTGTGTGTGDKKKKKKKKGTGTGTGTGTGTGTGTGTGTGTG	ZNF19	HATN11B_DR	413	462	-	26.4211	3.47e-10	2.12e-06	TGTGTGTGTGTGTGTGTGTGTGTGTGTGTGCGCGCGCGAATGAGAGAGAG
TGTGTGTGTGTGTGTGTGDKKKKKKKKGTGTGTGTGTGTGTGTGTGTGTG	ZNF19	EnSpm-21_DR	6834	6883	-	26.4211	3.47e-10	2.12e-06	TGTGTTTGAGTGTGTGTGAGTGTGTCTGTGTTTGAATCTGTGTGTATGAG
CCSGWCCGGGMGGSWGGYSGGGSGGKSRGCCSMCCSCCCSRCCWSCCKCC	ZNF334	TDR13B2	478	527	-	-35.5417	3.47e-10	0.00109	ATCGACCGGGCGGCCGGCCAATCGGCCGACCCGGCCCCTCCTCCTCCTCC
KSTCYKWGKGKAWATRYAKGKBTRKGTKCCTGTGWGYSTCTGKKYRYRWB	ZNF555	Helitron-2_DR	6069	6118	-	22.8272	3.47e-10	3.9e-06	TTGTTCTCAGTTTGTGAGTGTGTGTGTGTGTGTGTGTGTGTGTGTGTGTG
MAMAAMMAMAMAMAMAAAMAAMAMMMMMMACAHMMACAMMACMMACAMMA	ZNF300	Gypsy98-I_Dr	51	100	-	27.631	3.47e-10	4.29e-06	AAAAAAAAAAAAAAAAAAAAAAAAAAAACAAGCCCCACACTACCAATACT
MAMAAMMAMAMAMAMAAAMAAMAMMMMMMACAHMMACAMMACMMACAMMA	ZNF300	EnSpm-21_DR	6562	6611	+	27.631	3.47e-10	4.29e-06	cacacacacacacacactcaaacacaggctcacacacactcacacattca
RGGRGVRRGVRRGRGRGRRGGRRRRRRRRRGGRRGRRGGRG	ZNF202	Helitron-N2_DR	2184	2224	-	27.4746	3.48e-10	7.72e-06	AATCGAGAGAGAGAGAGAGAGAGAGAGAGAGAGAGAGAGAG
RGGRGVRRGVRRGRGRGRRGGRRRRRRRRRGGRRGRRGGRG	ZNF202	Helitron-N3_DR	2737	2777	-	27.4746	3.48e-10	7.72e-06	AATCGAGAGAGAGAGAGAGAGAGAGAGAGAGAGAGAGAGAG
RGGRGVRRGVRRGRGRGRRGGRRRRRRRRRGGRRGRRGGRG	ZNF202	Gypsy-165-I_DR	4098	4138	-	27.4746	3.48e-10	7.72e-06	GGGAGGTGGAGGGGGTCTGCGAGGGGGGGCAAAGGGAGAAG
RGGRGVRRGVRRGRGRGRRGGRRRRRRRRRGGRRGRRGGRG	ZNF202	Gypsy50-I_DR	5451	5491	-	27.4746	3.48e-10	7.72e-06	AATCGAGAGAGAGAGAGAGAGAGAGAGAGAGAGAGAGAGAG
GTRYRTGTGYGYRTGTGYGTGTGYGYGYRYRCRYRYRYGYRYRYRCRYA	ZNF557	ZFERV-2-I_DR	806	854	+	24.0488	3.48e-10	1.43e-06	atatatgtatatgtgtatatatatatatatatatatatatatatatata
GTRYRTGTGYGYRTGTGYGTGTGYGYGYRYRCRYRYRYGYRYRYRCRYA	ZNF557	EnSpm-N48_DR	1770	1818	-	24.0488	3.48e-10	1.43e-06	ATATATACATATATATATACATACATACATATATACATACACACACACA
GTRYRTGTGYGYRTGTGYGTGTGYGYGYRYRCRYRYRYGYRYRYRCRYA	ZNF557	MuDR-2_DR	16326	16374	+	24.0488	3.48e-10	1.43e-06	tcaactgtgtgtgtatatgtgtgtgtgtgtatgtatatatatatatata
KDKKGTRTGTGTRGTGDTKGTKKKKKTGKTKKTKGTKKTKKTGKKKGTGW	ZNF487P	L1-136_DR	1250	1299	+	25.6222	3.48e-10	4.4e-06	gtgcccaagggaaggggggggggggggggtggttgggagggggggattag
TCYCTCYCTCYCTCYCTCYCTCYCTCYCT	ZNF169	Gypsy-221_DR-LTR	87	115	+	22.5692	3.49e-10	6.65e-06	tctctctctctgtctctctgcctctctct
KSTCYKWGKGKAWATRYAKGKBTRKGTKCCTGTGWGYSTCTGKKYRYRWB	ZNF555	EnSpm-21_DR	6626	6675	-	22.8148	3.49e-10	3.92e-06	TTGGTGCGAGTGTGTCCACCTCCAAGTTTGTGTGTGTGTGTGTGTGTGTG
GTRYRTGTGYGYRTGTGYGTGTGYGYGYRYRCRYRYRYGYRYRYRCRYA	ZNF557	Harbinger-5_DR	700	748	+	24.0366	3.5e-10	1.43e-06	tttgggctgtgtgtgtgtgtgtgtgtgtgtgtgtgtgtgtgtgtgtgtg
GTRYRTGTGYGYRTGTGYGTGTGYGYGYRYRCRYRYRYGYRYRYRCRYA	ZNF557	DIRS-15B_DR	4001	4049	-	24.0366	3.5e-10	1.43e-06	ACGCATGCACACACACACACACATACATACAAATACACGCACATACACA
GTRYRTGTGYGYRTGTGYGTGTGYGYGYRYRCRYRYRYGYRYRYRCRYA	ZNF557	Polinton-4_DR	17138	17186	-	24.0366	3.5e-10	1.43e-06	CCAAATGCACACACACACACACACACACACACACACACACACACACACA
TGTGTGTGTGTGTGTGTGDKKKKKKKKGTGTGTGTGTGTGTGTGTGTGTG	ZNF19	DNA-N43_DR	564	613	-	26.4079	3.5e-10	2.13e-06	GTGTGTGTGGTGTTGTGTTGTGTGTGTGGGTGTGTGTGTGTGTGTGTGTG
TGTGTGTGTGTGTGTGTGDKKKKKKKKGTGTGTGTGTGTGTGTGTGTGTG	ZNF19	Zisupton-6_DR	8480	8529	-	26.4079	3.5e-10	2.13e-06	TATGTATGTGTATATATATATATATATATGTGTATGTATGTGTGTGTGTG
KKTKKGTGTKKKHRTKTGKGYKKKKDTBYWKKWGWKKGTGYKTRWGTGTR	ZNF223	Gypsy120-LTR_DR	47	96	-	25.1591	3.5e-10	3.66e-06	TTTGTGTGTGTGTGTGTGTGTGTGTGTGTGTCTGAGCGAATGTGTGCGTG
RRRRRGGGAGGGGGNGSVRGRRSRGGGRG	ZNF468	LRS-3_DR	485	513	+	27.3158	3.5e-10	6.79e-05	ggaagaggaggaggcggcggcggtggcgc
RRRRRGGGAGGGGGNGSVRGRRSRGGGRG	ZNF468	Gypsy103-I_Dr	4027	4055	-	27.3158	3.5e-10	6.79e-05	GGGGGGGAAGGGGCAGAAGGGACAAGGGG
DYAAACACAMACASMAACACAMASMCAVA	ZNF540	Helitron-2_DR	6082	6110	+	26.7889	3.5e-10	2.83e-06	acacacacacacacacacactcacaaact
MAMAAMMAMAMAMAMAAAMAAMAMMMMMMACAHMMACAMMACMMACAMMA	ZNF300	Zisupton-7_DR	11474	11523	-	27.619	3.5e-10	4.32e-06	CACACACACACACACACACACACACACACAGACACACACAGACACACACA
DTBYYTTTTTTTTTTTTTTTTTTTTTTTTTKWKAMDRRRTYTVDCTVTK	ZNF613	DIRS-N1_DR	871	919	-	27.519	3.5e-10	1.2e-05	TTTTTTTTTTTTTTTTTTTTTTTTTTTTTTTTTTTTTTTTTTTTTTAAC
TCYCTCYCTCYCTCYCTCYCTCYCTCYCT	ZNF169	hAT-N159_DR	1603	1631	+	22.5538	3.51e-10	6.68e-06	cacctctccccctccctctcccccttctc
TCTCTCTCTCTCTCTCTCTCTCTCTCTCTCTCTCTCTCTCTCTCTCTCTC	ZNF212	Gypsy100-I_DR	4350	4399	-	-38.5	3.51e-10	3.13e-06	TCTAATTCTTTCCCTCTCTTTCTTTGTCTCTAGGTCATCTGGAATCTCCG
KSTCYKWGKGKAWATRYAKGKBTRKGTKCCTGTGWGYSTCTGKKYRYRWB	ZNF555	DNA6-6_DR	9972	10021	+	22.8025	3.51e-10	3.94e-06	tgtgtgtgtgtgtgtgtgtgtgtgtgtgtgtgtgtgtccattataatcac
GTRYRTGTGYGYRTGTGYGTGTGYGYGYRYRCRYRYRYGYRYRYRCRYA	ZNF557	EnSpm-N13_DR	17646	17694	-	24.0244	3.51e-10	1.44e-06	GTATGTATATATATATATATATATATGTATATATATGTATATATATGTA
GTRYRTGTGYGYRTGTGYGTGTGYGYGYRYRCRYRYRYGYRYRYRCRYA	ZNF557	EnSpm-N13_DR	17648	17696	-	24.0244	3.51e-10	1.44e-06	ATGTATGTATATATATATATATATATATGTATATATATGTATATATATG
AGRGAGRGAGRGAGRGAGRGAGRGAGRGAGRGAGRGAGRGA	ZNF169-rep2	Gypsy-116-LTR_DR	65	105	-	18.6857	3.51e-10	4.92e-06	GCGAATACTTAGAGTGAGAAAGAGAGAGAGAGAAAGAGAGA
KKTKKGTGTKKKHRTKTGKGYKKKKDTBYWKKWGWKKGTGYKTRWGTGTR	ZNF223	DNA6-4_DR	2119	2168	+	25.1477	3.52e-10	3.68e-06	tagctgtgtgtgtgtgtgtgtgtgtgtgtgtgtgtgtgtgtgtttgtgaa
TCTCTCTCTCTCTCTCTCTCTCTCTCTCTCTCTCTCTCTCTCTCTCTCTC	ZNF212	EnSpm-9_DR	1051	1100	-	-38.5114	3.52e-10	3.14e-06	TGCAAAGCAGTAGCGCTCTCTTGTTCTCCCTCTCCCTCTCTCTCTCTCTC
KDKKGTRTGTGTRGTGDTKGTKKKKKTGKTKKTKGTKKTKKTGKKKGTGW	ZNF487P	DIRS-4N2_DR	230	279	-	25.6	3.52e-10	4.44e-06	GGAGCTCTGGCTGGAGTTGTTGTTTGTTGTTGTTGTTGTTGTTGTTGTTG
TGTGTGTGTGTGTGTGTGDKKKKKKKKGTGTGTGTGTGTGTGTGTGTGTG	ZNF19	EnSpm-21_DR	6542	6591	-	26.3947	3.52e-10	2.15e-06	AGCCTGTGTTTGAGTGTGTGTGTGTGTGTGTGTCTGAGTCTGTGTGTGTT
DWNHWDGTDGMYMCWGKRKCHACHWNNWW	ZNF101	ZFERV_I	3349	3377	+	22.3684	3.52e-10	0.00215	gccctggtggacactggggccaccttctc
GTRYRTGTGYGYRTGTGYGTGTGYGYGYRYRCRYRYRYGYRYRYRCRYA	ZNF557	hAT-N48C_DR	531	579	-	24.0122	3.53e-10	1.44e-06	GTGTGTGTGTGTGTGTGTGTGTGTGTGTGTGTGTGAGAGAGAGAGAGAG
GTRYRTGTGYGYRTGTGYGTGTGYGYGYRYRCRYRYRYGYRYRYRCRYA	ZNF557	EnSpm-9_DR	741	789	+	24.0122	3.53e-10	1.44e-06	gtgtgtgtgtgtgtgtgtgtgtgtgtgtgtgtgtgagagagagagagag
GTRYRTGTGYGYRTGTGYGTGTGYGYGYRYRCRYRYRYGYRYRYRCRYA	ZNF557	hAT-N47C_DR	1209	1257	-	24.0122	3.53e-10	1.44e-06	CCATTTGTGTGTAAAGGTGTGTGTGTGTGTGTGTGTGTGTGTGTGTGTG
GTRYRTGTGYGYRTGTGYGTGTGYGYGYRYRCRYRYRYGYRYRYRCRYA	ZNF557	Zisupton-9N1_DR	3225	3273	-	24.0122	3.53e-10	1.44e-06	ATATATATATACACACACACACACACACACACACACACACACATATATA
GTRYRTGTGYGYRTGTGYGTGTGYGYGYRYRCRYRYRYGYRYRYRCRYA	ZNF557	Penelope-1_DR	4046	4094	-	24.0122	3.53e-10	1.44e-06	ACATATATATATATATATATATATACATACATACATACACACATACGTA
GTRYRTGTGYGYRTGTGYGTGTGYGYGYRYRCRYRYRYGYRYRYRCRYA	ZNF557	EnSpm-N13_DR	17632	17680	-	24.0122	3.53e-10	1.44e-06	ATATATATATATGTATATATATGTATATATATGTATATATATATATATA
DYAAACACAMACASMAACACAMASMCAVA	ZNF540	LOOPERN2_DR	295	323	+	26.7778	3.54e-10	2.85e-06	acacacacacacccacaaacacacgcaca
DYAAACACAMACASMAACACAMASMCAVA	ZNF540	Kolobok-N9_DR	297	325	+	26.7778	3.54e-10	2.85e-06	acacacacacacccacaaacacacgcaca
DYAAACACAMACASMAACACAMASMCAVA	ZNF540	hAT-N70_DR	606	634	-	26.7778	3.54e-10	2.85e-06	ACACACACACACACACACACACATATACA
DYAAACACAMACASMAACACAMASMCAVA	ZNF540	DNA-1-8_DR	822	850	-	26.7778	3.54e-10	2.85e-06	AACAAGACACACACACACACACACACACA
DYAAACACAMACASMAACACAMASMCAVA	ZNF540	DNA9-5_DR	3054	3082	+	26.7778	3.54e-10	2.85e-06	acacacacacacacacacacacatataca
DTBYYTTTTTTTTTTTTTTTTTTTTTTTTTKWKAMDRRRTYTVDCTVTK	ZNF613	Gypsy77-I_DR	67	115	-	27.5063	3.54e-10	1.2e-05	TGCGTTTTTTTTTTTTTTTTTTTTTTTTTTTTTTTTGAATGAGAGTTCA
DTBYYTTTTTTTTTTTTTTTTTTTTTTTTTKWKAMDRRRTYTVDCTVTK	ZNF613	Gypsy-244_DR-LTR	581	629	-	27.5063	3.54e-10	1.2e-05	TTGTCTTTTTTTTTGTCTTTTTTTTTTTTTATCACCCAAAAAAAACGTG
DTBYYTTTTTTTTTTTTTTTTTTTTTTTTTKWKAMDRRRTYTVDCTVTK	ZNF613	Tx1-5_DR	5249	5297	-	27.5063	3.54e-10	1.2e-05	TTTTTTTTTTTTTTTTTTTTTTTTTTATTGCTTCAAGAAACTGTATAAT
DTBYYTTTTTTTTTTTTTTTTTTTTTTTTTKWKAMDRRRTYTVDCTVTK	ZNF613	EnSpm-N37_DR	5847	5895	+	27.5063	3.54e-10	1.2e-05	gtttgtgtttttttttttttttttttttttttacagatacactacctcg
GTGKGTGWGKGDGKDKRDGTGTGTGARYSBGKGNGKKKGTGTGTGWRKKK	ZNF18	EnSpm-9_DR	713	762	+	27.1235	3.54e-10	2.77e-06	gcgcattcgccgtgctgtgtgtgtgtgtgtgtgtgtgtgtgtgtgtgtgt
GTGKGTGWGKGDGKDKRDGTGTGTGARYSBGKGNGKKKGTGTGTGWRKKK	ZNF18	Gypsy-240_DR-LTR	818	867	+	27.1235	3.54e-10	2.77e-06	gggaatggggaactgtatgtgtgtgtgtgtgtgtgtgcgtgcatgagtgg
KSTCYKWGKGKAWATRYAKGKBTRKGTKCCTGTGWGYSTCTGKKYRYRWB	ZNF555	DNA9TA1_DR	1221	1270	+	22.7778	3.55e-10	3.98e-06	tgtgtgtgtgtgtgtgtgtgtgtgtgtgtgtgcgtgcgtgtttctttacc
MAMAAMMAMAMAMAMAAAMAAMAMMMMMMACAHMMACAMMACMMACAMMA	ZNF300	L1-53_DR	2092	2141	-	27.5952	3.55e-10	4.37e-06	AAAAAAAAAAAAAGAAAAAAAAAGAAAAAAAAAAACAAAAAAAAAAAACA
GTRYRTGTGYGYRTGTGYGTGTGYGYGYRYRCRYRYRYGYRYRYRCRYA	ZNF557	Kolobok-4_DR	5108	5156	+	24	3.55e-10	1.45e-06	atatatgtatatatatatatatgtatatatatatatatatatatatata
GTRYRTGTGYGYRTGTGYGTGTGYGYGYRYRCRYRYRYGYRYRYRCRYA	ZNF557	Helitron-3_DR	16877	16925	-	24	3.55e-10	1.45e-06	TAGTGTGTGTGTGTGTGTGTGTGTGTGTGAATGGGTGTGCATGGATATT
AGRGAGRGAGRGAGRGAGRGAGRGAGRGAGRGAGRGAGRGA	ZNF169-rep2	Gypsy91-I_DR	770	810	-	18.6571	3.55e-10	4.96e-06	CTGGGAGAGGGGAGAGAAAGAGAAGAAGAAAGAGAGAGAGA
VVRGRRRRGVRRRRRRRGGRRRGRGRSRRRGRGRRARRRRR	ZNF534	DIRS-9C_DR	960	1000	-	27.1273	3.56e-10	6.74e-06	AATGAGAGAGCTAGAGGGGGCGGGGGGCCAGGAGAAGGGGG
VVRGRRRRGVRRRRRRRGGRRRGRGRSRRRGRGRRARRRRR	ZNF534	Dada-tL_DR	10327	10367	-	27.1273	3.56e-10	6.74e-06	AAGAAAGGGGGGAAGAAAGAAAGAGAAAAAGGGAAGAAGAG
RGGGRGRGGRRGAGGGRGRGGGRGRGGRR	ZNF282-rep2	L1-36_DR	2003	2031	+	27.4483	3.56e-10	1.1e-05	cggggggggggggggggtacgcgccgggg
GTRYRTGTGYGYRTGTGYGTGTGYGYGYRYRCRYRYRYGYRYRYRCRYA	ZNF557	hAT-N131_DR	221	269	+	23.9878	3.57e-10	1.45e-06	atatatatatatatatatatatatatatatatatatacacacacacaca
GTRYRTGTGYGYRTGTGYGTGTGYGYGYRYRCRYRYRYGYRYRYRCRYA	ZNF557	EnSpm-N48_DR	1793	1841	+	23.9878	3.57e-10	1.45e-06	atgtatgtatatatatatgtatatatatatatatatatatatatatata
GTRYRTGTGYGYRTGTGYGTGTGYGYGYRYRCRYRYRYGYRYRYRCRYA	ZNF557	Harbinger-2_DR	2341	2389	-	23.9878	3.57e-10	1.45e-06	ATATATATATATATATATATATATATATATATATATACACACACACACA
GTRYRTGTGYGYRTGTGYGTGTGYGYGYRYRCRYRYRYGYRYRYRCRYA	ZNF557	Zisupton-9N1_DR	3251	3299	-	23.9878	3.57e-10	1.45e-06	ATATATATATATATATATATATATATATATATATATACACACACACACA
GTRYRTGTGYGYRTGTGYGTGTGYGYGYRYRCRYRYRYGYRYRYRCRYA	ZNF557	L1-82_DR	5714	5762	-	23.9878	3.57e-10	1.45e-06	ATACATATATACATATATGCACACACATACATACATACACATACATATA
GTRYRTGTGYGYRTGTGYGTGTGYGYGYRYRCRYRYRYGYRYRYRCRYA	ZNF557	Zisupton-6_DR	8591	8639	+	23.9878	3.57e-10	1.45e-06	atatatatatatatatatatatatatatatatatatacacacacacaca
GTRYRTGTGYGYRTGTGYGTGTGYGYGYRYRCRYRYRYGYRYRYRCRYA	ZNF557	Zisupton-6_DR	8811	8859	+	23.9878	3.57e-10	1.45e-06	atatatatatatatatatatatatatatgtgtatgtgtatgtatgtgtg
GTRYRTGTGYGYRTGTGYGTGTGYGYGYRYRCRYRYRYGYRYRYRCRYA	ZNF557	Merlin-1_DR	8913	8961	-	23.9878	3.57e-10	1.45e-06	ATATATATATATATATATATATATATATATATATATACACACACACACA
GTRYRTGTGYGYRTGTGYGTGTGYGYGYRYRCRYRYRYGYRYRYRCRYA	ZNF557	Helitron-2_DR	11813	11861	+	23.9878	3.57e-10	1.45e-06	atatatatatatatatatatatatatatatatatatacacacacacaca
GTRYRTGTGYGYRTGTGYGTGTGYGYGYRYRCRYRYRYGYRYRYRCRYA	ZNF557	CryptonV-N5_DR	16127	16175	-	23.9878	3.57e-10	1.45e-06	ATATATATATATATATATATATATATATATATATATACACACACACACA
RGGRGVRRGVRRGRGRGRRGGRRRRRRRRRGGRRGRRGGRG	ZNF202	Copia-23_DR-I	1503	1543	-	27.4407	3.57e-10	7.93e-06	GGAGGGAGGTGGAGCAGAGGCGGAACAGGGGGAGGGACGGA
TGTGTGTGTGTGTGTGTGDKKKKKKKKGTGTGTGTGTGTGTGTGTGTGTG	ZNF19	Zisupton-6_DR	8644	8693	-	26.3684	3.57e-10	2.18e-06	TGTGTGTGTGTGTGTGTATGTATGTATGTGTATATATATATATATGTGTA
DYAAACACAMACASMAACACAMASMCAVA	ZNF540	LOOPER-N5B_DR	669	697	+	26.7667	3.58e-10	2.88e-06	gtaaacacacacacacacacactccacca
MAMAAMMAMAMAMAMAAAMAAMAMMMMMMACAHMMACAMMACMMACAMMA	ZNF300	L1-53_DR	2076	2125	-	27.5833	3.58e-10	4.4e-06	AAAAAAAGAAAAAAAAAAACAAAAAAAAAAAACAACAACAACATACACAC
TCTCTCTCTCTCTCTCTCTCTCTCTCTCTCTCTCTCTCTCTCTCTCTCTC	ZNF212	Mariner-N45_DR	409	458	-	-38.6023	3.58e-10	3.19e-06	TCACTCTTCCTCCCCCTCTTATTCTCAACCTCCCTCTTCCTCTTCCTCTC
KSTCYKWGKGKAWATRYAKGKBTRKGTKCCTGTGWGYSTCTGKKYRYRWB	ZNF555	hAT-N182_DR	751	800	+	22.7531	3.59e-10	4.01e-06	gccgtgtgtgtgtgtgtgtgtgtgtgtgtgtgtgtgtgttggcacactct
KSTCYKWGKGKAWATRYAKGKBTRKGTKCCTGTGWGYSTCTGKKYRYRWB	ZNF555	CATCH2LTR_DR	675	724	-	22.7531	3.59e-10	4.01e-06	TCACACTTTGTGTATGTGTGTGTGTGTGCGCGTGTGTGTGTGTGTGTGTG
GTRYRTGTGYGYRTGTGYGTGTGYGYGYRYRCRYRYRYGYRYRYRCRYA	ZNF557	L1-82_DR	5607	5655	+	23.9756	3.59e-10	1.46e-06	ttttatttatgtgtatgcatgtgtgcatatttatatgggtatgtgtatg
RGGRGGVGGGRGMGGGRGVRGGRGVGGGV	ZNF282	DIRS-4_DR	5947	5975	-	26.5273	3.59e-10	4.41e-05	GGGGGTGAAGGGGGGCAGGGGGGGGCGGG
KDKKGTRTGTGTRGTGDTKGTKKKKKTGKTKKTKGTKKTKKTGKKKGTGW	ZNF487P	Polinton-4_DR	17906	17955	+	25.5556	3.6e-10	4.53e-06	gtgtgtgtgtgtgtgtgtgtgtgtgtgtgtgtgtgcgtgcatttggtgtg
TGTGTGTGTGTGTGTGTGDKKKKKKKKGTGTGTGTGTGTGTGTGTGTGTG	ZNF19	Helitron-3_DR	15511	15560	-	26.3553	3.6e-10	2.19e-06	TGTGTGTGTGTGTGTGTGTGTGTGTGTGTCTTGGTGTGGTTGTGTCCTTT
YYCCCYYCCYCCYYCTCYCCYYCCCTCCC	ZNF398	DIRS-4N2_DR	3241	3269	+	27.8421	3.6e-10	1.03e-05	ctttcctccatcccctcccactctccccc
YYCCCYYCCYCCYYCTCYCCYYCCCTCCC	ZNF398	DIRS-4N2_DR	3597	3625	+	27.8421	3.6e-10	1.03e-05	ctttcctccatcccctcccactctccccc
YYCCCYYCCYCCYYCTCYCCYYCCCTCCC	ZNF398	DIRS-4N2_DR	3959	3987	+	27.8421	3.6e-10	1.03e-05	ctttcctccatcccctcccactctccccc
TCTCTCTCTCTCTCTCTCTCTCTCTCTCTCTCTCTCTCTCTCTCTCTCTC	ZNF212	hAT-26_DR	4403	4452	+	-38.625	3.6e-10	3.21e-06	aatctttttttttttctctctctctctctctcactatttgtctctgaggt
KSTCYKWGKGKAWATRYAKGKBTRKGTKCCTGTGWGYSTCTGKKYRYRWB	ZNF555	Zisupton-7_DR	11458	11507	+	22.7407	3.61e-10	4.02e-06	tgtgtgtgtgtgtgtgtgtgtgtgtctgtgtgtgtctgtgtgtgtgtgtg
KSTCYKWGKGKAWATRYAKGKBTRKGTKCCTGTGWGYSTCTGKKYRYRWB	ZNF555	Zisupton-6_DR	8666	8715	-	22.7407	3.61e-10	4.02e-06	TGTGTATATATATATATGTGTGTGTGTGTGTGTGTGTGTATGTATGTATG
AGRGAGRGAGRGAGRGAGRGAGRGAGRGAGRGAGRGAGRGA	ZNF169-rep2	Gypsy-238_DR-I	752	792	-	18.6143	3.61e-10	5.03e-06	CGGAGGGGGGGGTGGGAGCGGGAGACGGGGGGAAGGAGGGC
AGRGAGRGAGRGAGRGAGRGAGRGAGRGAGRGAGRGAGRGA	ZNF169-rep2	L1-53_DR	2135	2175	-	18.6143	3.61e-10	5.03e-06	AGAGAGAGAAGGGAGAAAAAGGAAAGAAGAAGAAAAAAAAA
KKTKKGTGTKKKHRTKTGKGYKKKKDTBYWKKWGWKKGTGYKTRWGTGTR	ZNF223	IS3EU-4_DR	14098	14147	-	25.0909	3.61e-10	3.78e-06	TATATATATGTGTGTGTGTGTGTGTGTGTGTGTGTGTGTGTGTGTGTGCG
DYAAACACAMACASMAACACAMASMCAVA	ZNF540	EnSpm-9_DR	848	876	-	26.7556	3.61e-10	2.9e-06	ACACACACACACACACACACACTCAGCAC
RGGGRGRGGRRGAGGGRGRGGGRGRGGRR	ZNF282-rep2	Gypsy-231_DR-LTR	110	138	-	27.431	3.61e-10	1.11e-05	AAGGAGAGAGAGAGAGAGAGAGAGAGAGA
TCTCTCTCTCTCTCTCTCTCTCTCTCTCTCTCTCTCTCTCTCTCTCTCTC	ZNF212	hAT-N39_DR	937	986	-	-38.6477	3.62e-10	3.22e-06	CTCCCGTCTCTCTCCTCTTCTGGGCCTTTCTCTCTCTCTCCCTCTCTCTC
GTGKGTGWGKGDGKDKRDGTGTGTGARYSBGKGNGKKKGTGTGTGWRKKK	ZNF18	Gypsy120-LTR_DR	90	139	-	27.0864	3.62e-10	2.83e-06	GTGTCTGAGCGAGTGTGTGCGTTTGAGCGAATGTGCGTGTGTGTTTGTGT
VVRGRRRRGVRRRRRRRGGRRRGRGRSRRRGRGRRARRRRR	ZNF534	DIRS-7_DR	4533	4573	-	27.1091	3.62e-10	6.84e-06	AGAGGGGGGTGAAGGGGGGCAGGGGGGGCGGGGACTCCAAA
RGGRGVRRGVRRGRGRGRRGGRRRRRRRRRGGRRGRRGGRG	ZNF202	Gypsy98-LTR_Dr	179	219	-	27.4237	3.62e-10	8e-06	GAGAGAGAGAGAGAGAGAGAGAGAGAGAGAGAGACACACAC
RGGRGVRRGVRRGRGRGRRGGRRRRRRRRRGGRRGRRGGRG	ZNF202	hAT-N39_DR	941	981	+	27.4237	3.62e-10	8e-06	gagagggagagagagagaaaggcccagaagaggagagagac
TGTGTGTGTGTGTGTGTGDKKKKKKKKGTGTGTGTGTGTGTGTGTGTGTG	ZNF19	Harbinger-5_DR	727	776	+	26.3421	3.63e-10	2.21e-06	tgtgtgtgtgtgtgtgtgtgtgtgtgtttatagtggttgatacatggtat
TGTGTGTGTGTGTGTGTGDKKKKKKKKGTGTGTGTGTGTGTGTGTGTGTG	ZNF19	ERV1-N6-I_DR	3357	3406	-	26.3421	3.63e-10	2.21e-06	TGTATGTATGTATGTATGTATGTATGCATGTATGTATGCATGTATGTATG
GTRYRTGTGYGYRTGTGYGTGTGYGYGYRYRCRYRYRYGYRYRYRCRYA	ZNF557	Ginger1-1_DR	333	381	-	23.9512	3.63e-10	1.47e-06	ACAATTATATATATATATATTTATGTATGTATGTACGCGCGCGCACACA
GTRYRTGTGYGYRTGTGYGTGTGYGYGYRYRCRYRYRYGYRYRYRCRYA	ZNF557	Kolobok-4_DR	5068	5116	+	23.9512	3.63e-10	1.47e-06	atatatgtatatatatatatgtatatatatatatgtatatatatatgta
GTRYRTGTGYGYRTGTGYGTGTGYGYGYRYRCRYRYRYGYRYRYRCRYA	ZNF557	DNA9-3_DR	9535	9583	+	23.9512	3.63e-10	1.47e-06	atgtatgtatgtatatatatatatatatatatatatatatatatatata
YYCCCYYCCYCCYYCTCYCCYYCCCTCCC	ZNF398	DIRS-6B_DR	5180	5208	+	27.8289	3.63e-10	1.03e-05	actcttactgccccccccccccccccccc
YYCCCYYCCYCCYYCTCYCCYYCCCTCCC	ZNF398	BHIKHARI-5-I_DR	9220	9248	+	27.8289	3.63e-10	1.03e-05	ctctctctctctctctctctctctcttcc
TCTCTCTCTCTCTCTCTCTCTCTCTCTCTCTCTCTCTCTCTCTCTCTCTC	ZNF212	BHIKHARI-5-I_DR	3166	3215	+	-38.6818	3.64e-10	3.24e-06	tcgatttggccatgtgggtctctctctctctcccttgtgatctctgtctc
GTRYRTGTGYGYRTGTGYGTGTGYGYGYRYRCRYRYRYGYRYRYRCRYA	ZNF557	ZFERV-2-I_DR	810	858	+	23.939	3.65e-10	1.48e-06	atgtatatgtgtatatatatatatatatatatatatatatatatatata
GTRYRTGTGYGYRTGTGYGTGTGYGYGYRYRCRYRYRYGYRYRYRCRYA	ZNF557	MuDR-2_DR	16329	16377	-	23.939	3.65e-10	1.48e-06	ATATATATATATATATATACATACACACACACACATATACACACACAGT
DTBYYTTTTTTTTTTTTTTTTTTTTTTTTTKWKAMDRRRTYTVDCTVTK	ZNF613	L1-39_DR	4978	5026	-	27.4684	3.65e-10	1.23e-05	TTTTTTTTTTTTTTTTTTTTTTTTTTTTTTTTTTATTGAAAATACAAAA
AGRGAGRGAGRGAGRGAGRGAGRGAGRGAGRGAGRGAGRGA	ZNF169-rep2	hAT-N36C_DR	208	248	+	18.5857	3.65e-10	5.08e-06	agagagagagagagagagagaagagagagagagagagaggc
KKTKKGTGTKKKHRTKTGKGYKKKKDTBYWKKWGWKKGTGYKTRWGTGTR	ZNF223	EnSpm-21_DR	6818	6867	-	25.0682	3.65e-10	3.81e-06	TGAGTGTGTCTGTGTTTGAATCTGTGTGTATGAGTCTTTTTGAATGTGTG
TGTGTGTGTGTGTGTGTGDKKKKKKKKGTGTGTGTGTGTGTGTGTGTGTG	ZNF19	ENSPM-6_DR	13993	14042	-	26.3289	3.65e-10	2.22e-06	GGGGGGCTAATAATTCTGACTTCAACTGTGTGTGTGTGTGTGTGTGTGTG
KDKKGTRTGTGTRGTGDTKGTKKKKKTGKTKKTKGTKKTKKTGKKKGTGW	ZNF487P	EnSpm-21_DR	6909	6958	-	25.5222	3.65e-10	4.6e-06	GTGTGTGTGTGTGTGTGTGTGTGTGTGTGTGTGTGTGTCTGAGTCTGTGT
TCTCTCTCTCTCTCTCTCTCTCTCTCTCTCTCTCTCTCTCTCTCTCTCTC	ZNF212	Helitron-3_DR	3691	3740	+	-38.7045	3.66e-10	3.25e-06	tatctatctacatctttctatctatctatctatctatctatctatctatc
RRRRRGGGAGGGGGNGSVRGRRSRGGGRG	ZNF468	DIRS-6B_DR	5181	5209	-	27.2632	3.66e-10	6.99e-05	GGGGGGGGGGGGGGGGGGGGCAGTAAGAG
GTRYRTGTGYGYRTGTGYGTGTGYGYGYRYRCRYRYRYGYRYRYRCRYA	ZNF557	Gypsy120-LTR_DR	75	123	-	23.9268	3.66e-10	1.49e-06	GTGCGTTTGAGCGAATGTGCGTGTGTGTTTGTGTGTGTGTGTGTGTGTG
GTRYRTGTGYGYRTGTGYGTGTGYGYGYRYRCRYRYRYGYRYRYRCRYA	ZNF557	DNA9-3_DR	9529	9577	+	23.9268	3.66e-10	1.49e-06	atatatatgtatgtatgtatatatatatatatatatatatatatatata
YYCCCYYCCYCCYYCTCYCCYYCCCTCCC	ZNF398	Gypsy-150-LTRb_DR	87	115	+	27.8158	3.67e-10	1.04e-05	ctctctctctctctctctctctctctccg
TCTCTGYCTTTTAATTRGAGTRTTTAGWCCATTTAYATTTAWTGTWATTA	ZNF354B	REP-4_DR	3706	3755	-	13.4536	3.67e-10	0.0016	CTTACTCCTCTTAATTGGATTATTTAACCCATTTACATTTAAAGATGCAA
RGGRGVRRGVRRGRGRGRRGGRRRRRRRRRGGRRGRRGGRG	ZNF202	Dada-tL_DR	10343	10383	-	27.4068	3.67e-10	8.1e-06	AGAAGGGGAAGAAGGGAAGAAAGGGGGGAAGAAAGAAAGAG
VVRGRRRRGVRRRRRRRGGRRRGRGRSRRRGRGRRARRRRR	ZNF534	Gypsy103-I_Dr	4020	4060	-	27.0909	3.68e-10	6.93e-06	GGGGAGGGGGGGAAGGGGCAGAAGGGACAAGGGGGGAATAC
VVRGRRRRGVRRRRRRRGGRRRGRGRSRRRGRGRRARRRRR	ZNF534	Gypsy-170-I_DR	4051	4091	-	27.0909	3.68e-10	6.93e-06	TAGGCGGGGGGGAGGAGGGGCAGGGGAGGAGATAATGGGGT
TGTGTGTGTGTGTGTGTGDKKKKKKKKGTGTGTGTGTGTGTGTGTGTGTG	ZNF19	EnSpm-N14_DR	3615	3664	-	26.3158	3.68e-10	2.23e-06	TTGAAACACTCCAGTTTGTGTGTGTGTGTGTGTGTGTGTGTGTGTGTGTG
TGTGTGTGTGTGTGTGTGDKKKKKKKKGTGTGTGTGTGTGTGTGTGTGTG	ZNF19	Zisupton-6_DR	8626	8675	-	26.3158	3.68e-10	2.23e-06	TGTATGTATGTGTATATATATATATATGTGTATGTATGTGTGTGTGTGTA
TGTGTGTGTGTGTGTGTGDKKKKKKKKGTGTGTGTGTGTGTGTGTGTGTG	ZNF19	Polinton-4_DR	17919	17968	+	26.3158	3.68e-10	2.23e-06	tgtgtgtgtgtgtgtgtgtgtgcgtgcatttggtgtgtgtgtgctgtgag
GTRYRTGTGYGYRTGTGYGTGTGYGYGYRYRCRYRYRYGYRYRYRCRYA	ZNF557	ENSPM-6_DR	13933	13981	-	23.9146	3.68e-10	1.49e-06	GTGTGTGTGTGTGTGTGTGTGTGTGTGTGTGTATAAGAACATTTTCAAC
GTRYRTGTGYGYRTGTGYGTGTGYGYGYRYRCRYRYRYGYRYRYRCRYA	ZNF557	Polinton-4_DR	17880	17928	+	23.9146	3.68e-10	1.49e-06	gggtgtgcgggggcgggtgcgcgtgtgtgtgtgtgtgtgtgtgtgtgtg
DTBYYTTTTTTTTTTTTTTTTTTTTTTTTTKWKAMDRRRTYTVDCTVTK	ZNF613	piggyBac-N13B_DR	624	672	-	27.4557	3.68e-10	1.24e-05	GTTCTTTTTTTTTTTTTTTATTTTTTTCTTTTTTTTTTTTTTCTTTCTT
AGRGAGRGAGRGAGRGAGRGAGRGAGRGAGRGAGRGAGRGA	ZNF169-rep2	L1-11_DR	5498	5538	+	18.5571	3.69e-10	5.13e-06	aaaaaaagggaaagaaagaaagaaagagaagaggaggaaaa
CCYWAMCCCTAACCCTAACCCTAACCCTAACCCTAACCCTAACCCTAACC	ZNF749	DNAX-21_DR	89	138	-	13.5679	3.69e-10	0.000367	GCGCACACCTAACCCCGCCCCTAACCCTACCCCTCACAGTGACATCACTA
DYAAACACAMACASMAACACAMASMCAVA	ZNF540	Gypsy-32-LTR_DR	51	79	+	26.7333	3.69e-10	2.97e-06	acacacacccacagacgctcacagacacg
TCYCTCYCTCYCTCYCTCYCTCYCTCYCT	ZNF169	Tx1-34_DR	5408	5436	+	22.4154	3.7e-10	7.03e-06	aatttctctctctctctctctctctctct
KSTCYKWGKGKAWATRYAKGKBTRKGTKCCTGTGWGYSTCTGKKYRYRWB	ZNF555	IS3EU-1_DR	1928	1977	-	22.679	3.7e-10	4.13e-06	TAATATTGTGTGTGTGTGTGTGTGTGTATGTGTGTGTGTGTATGTGTGTG
GTRYRTGTGYGYRTGTGYGTGTGYGYGYRYRCRYRYRYGYRYRYRCRYA	ZNF557	Kolobok-4_DR	5064	5112	+	23.9024	3.7e-10	1.5e-06	atatatatatgtatatatatatatgtatatatatatatgtatatatata
GTRYRTGTGYGYRTGTGYGTGTGYGYGYRYRCRYRYRYGYRYRYRCRYA	ZNF557	Helitron-2_DR	5360	5408	-	23.9024	3.7e-10	1.5e-06	CCAGTCCTGTGTGTGTGTGTGTGTGTGTGTGTGTGTGTGTGTGTGAGTG
YYCCCYYCCYCCYYCTCYCCYYCCCTCCC	ZNF398	Gypsy42-LTR_DR	56	84	+	27.8026	3.7e-10	1.05e-05	tcttctctctctctctctctctctctctc
YYCCCYYCCYCCYYCTCYCCYYCCCTCCC	ZNF398	hAT-N36C_DR	203	231	-	27.8026	3.7e-10	1.05e-05	TCTTCTCTCTCTCTCTCTCTCTCTCTCTC
TGTGTGTGTGTGTGTGTGDKKKKKKKKGTGTGTGTGTGTGTGTGTGTGTG	ZNF19	Gypsy120-LTR_DR	105	154	-	26.3026	3.71e-10	2.25e-06	TGTGTGTGTGTGTGTGTGTCTGAGCGAGTGTGTGCGTTTGAGCGAATGTG
MAMAAMMAMAMAMAMAAAMAAMAMMMMMMACAHMMACAMMACMMACAMMA	ZNF300	L1-54_DR	3289	3338	-	27.5238	3.71e-10	4.55e-06	CAAACAAAACAACAAAAAAAAAAACAAACAAACAGACATTTTTAAAGGAA
MAMAAMMAMAMAMAMAAAMAAMAMMMMMMACAHMMACAMMACMMACAMMA	ZNF300	L1-90_DR	4118	4167	-	27.5238	3.71e-10	4.55e-06	CAAACAAAACAACAAAAAAAAAAACAAACAAACAGACATTTTTAAAGGAA
MAMAAMMAMAMAMAMAAAMAAMAMMMMMMACAHMMACAMMACMMACAMMA	ZNF300	L1-24_DR	5482	5531	-	27.5238	3.71e-10	4.55e-06	AAAAAAAAAAAACAACAACAACAAAACAATAATAGATAAATAAATAAAAT
KDKKGTRTGTGTRGTGDTKGTKKKKKTGKTKKTKGTKKTKKTGKKKGTGW	ZNF487P	piggyBac-N13B_DR	1090	1139	+	25.4889	3.71e-10	4.66e-06	gtgagtgagtgagtggtgagtgagtgagttggggtagtgtgtgtggggat
KDKKGTRTGTGTRGTGDTKGTKKKKKTGKTKKTKGTKKTKKTGKKKGTGW	ZNF487P	EnSpm-N46_DR	2210	2259	-	25.4889	3.71e-10	4.66e-06	GTGTGTGTGTGTGTGTGTGTGTGTGTGTGTGTGTGTGTGTGTATCTATTA
TWRNWANAWTTCACCMRWAAAACCMYCWGGVCCWGRWGSYTTTWYTGGTG	ZNF454	L1-33_DR	2944	2993	+	27.6173	3.71e-10	0.000194	caaacaaataaaaagcggaaaagcacctggccctgatggatttataattg
ATSSATSSATSSATSSATSSATSSATSSATSSATSSATSSATSSATSSAT	ZNF671	ERV1-N6-I_DR	3378	3427	+	16	3.71e-10	8.26e-05	atgcatacatacatacatacatacatacatacatacatacatgcatacat
RRRRRGGGAGGGGGNGSVRGRRSRGGGRG	ZNF468	DIRS-15_DR	4560	4588	-	27.2456	3.72e-10	6.99e-05	GGCGGGGGTGGGGGTGGGGGGGGGGATAG
GTRYRTGTGYGYRTGTGYGTGTGYGYGYRYRCRYRYRYGYRYRYRCRYA	ZNF557	ENSPM-6_DR	2734	2782	-	23.8902	3.72e-10	1.51e-06	ATATGCATACATACATACATACATACATACATACGTACATACATATACA
GTRYRTGTGYGYRTGTGYGTGTGYGYGYRYRCRYRYRYGYRYRYRCRYA	ZNF557	DIRS-4N3_DR	3254	3302	+	23.8902	3.72e-10	1.51e-06	aggcttgagtgtgcgtacgtgtgcgtgcgtgtgtgcgtgtgtaggtgcc
GTRYRTGTGYGYRTGTGYGTGTGYGYGYRYRCRYRYRYGYRYRYRCRYA	ZNF557	DNA9-3_DR	9521	9569	+	23.8902	3.72e-10	1.51e-06	atatatatatatatatgtatgtatgtatatatatatatatatatatata
KKTKKGTGTKKKHRTKTGKGYKKKKDTBYWKKWGWKKGTGYKTRWGTGTR	ZNF223	EnSpm-21_DR	6862	6911	-	25.0227	3.73e-10	3.89e-06	TGTTTGAATCTGTGTGTGTGTCTGAGTCTGTGTTTGAGTGTGTGTGAGTG
KKTKKGTGTKKKHRTKTGKGYKKKKDTBYWKKWGWKKGTGYKTRWGTGTR	ZNF223	Polinton-1_DR	17702	17751	-	25.0227	3.73e-10	3.89e-06	TGTATGCATATATGTGTGTGTGTGTGTGTGTGTGTGTGTGAGTGTGTGTG
TCCYCYYCYTCCTCCTYCYCYYCCYCCYY	ZNF263	Harbinger-1_DR	2111	2139	+	26.5818	3.73e-10	4.44e-05	ggaccctcctcctccacctcctcttcctg
TCCYCYYCYTCCTCCTYCYCYYCCYCCYY	ZNF263	DIRS-4N2_DR	2988	3016	+	26.5818	3.73e-10	4.44e-05	ccccccccatccccccccccctctttcag
TCCYCYYCYTCCTCCTYCYCYYCCYCCYY	ZNF263	Gypsy-170-I_DR	4062	4090	+	26.5818	3.73e-10	4.44e-05	tcctcccctgcccctcctcccccccgcct
TGTGTGTGTGTGTGTGTGDKKKKKKKKGTGTGTGTGTGTGTGTGTGTGTG	ZNF19	L1-34_DR	1540	1589	+	26.2895	3.73e-10	2.26e-06	ggtgggggcgggttggtgtttgtagttgtgtgtttctttttttttttttt
MAMAAMMAMAMAMAMAAAMAAMAMMMMMMACAHMMACAMMACMMACAMMA	ZNF300	Gypsy123-I_DR	5351	5400	-	27.5119	3.73e-10	4.57e-06	AAAAAAAAAAAAAAAAAAAAACTTATACACAATCAACAAATAAGAAACAG
MAMAAMMAMAMAMAMAAAMAAMAMMMMMMACAHMMACAMMACMMACAMMA	ZNF300	IS3EU-1_DR	1926	1975	+	27.5119	3.73e-10	4.57e-06	cacacacacatacacacacacacatacacacacacacacacacacaatat
TCTCTCTCTCTCTCTCTCTCTCTCTCTCTCTCTCTCTCTCTCTCTCTCTC	ZNF212	hAT-26_DR	4407	4456	+	-38.8068	3.73e-10	3.31e-06	tttttttttttctctctctctctctctcactatttgtctctgaggttcat
VVRGRRRRGVRRRRRRRGGRRRGRGRSRRRGRGRRARRRRR	ZNF534	DIRS-4N2_DR	2975	3015	-	27.0727	3.74e-10	7.03e-06	TGAAAGAGGGGGGGGGGGATGGGGGGGGGGGGTTGGGGAAC
KSTCYKWGKGKAWATRYAKGKBTRKGTKCCTGTGWGYSTCTGKKYRYRWB	ZNF555	Helitron-3_DR	15511	15560	-	22.6543	3.74e-10	4.17e-06	TGTGTGTGTGTGTGTGTGTGTGTGTGTGTCTTGGTGTGGTTGTGTCCTTT
GTRYRTGTGYGYRTGTGYGTGTGYGYGYRYRCRYRYRYGYRYRYRCRYA	ZNF557	Polinton-4N1_DR	4787	4835	-	23.878	3.74e-10	1.51e-06	TTATTTTCACAAACACACACGCACACGCACGCACACGCACACACACACA
GTGKGTGWGKGDGKDKRDGTGTGTGARYSBGKGNGKKKGTGTGTGWRKKK	ZNF18	Tx1-39_DR	16	65	+	27.0247	3.75e-10	2.93e-06	gtgtgagtgtttgggcacgagaggacgggtgtgtgggagtgtgcgtggtg
GTGKGTGWGKGDGKDKRDGTGTGTGARYSBGKGNGKKKGTGTGTGWRKKK	ZNF18	Zisupton-6_DR	8849	8898	+	27.0247	3.75e-10	2.93e-06	atgtatgtgtgtgtgtgtgtgtgtgtgtgtgtgtatatatatatgtgtgt
GTGKGTGWGKGDGKDKRDGTGTGTGARYSBGKGNGKKKGTGTGTGWRKKK	ZNF18	ENSPM-6_DR	31658	31707	-	27.0247	3.75e-10	2.93e-06	GTGTGTGTGTGTGTGTGTGTGTGTGTGTGTGTGTGTGTAAAGTACATCAA
TGTGTGTGTGTGTGTGTGDKKKKKKKKGTGTGTGTGTGTGTGTGTGTGTG	ZNF19	Harbinger-5_DR	733	782	+	26.2763	3.76e-10	2.28e-06	tgtgtgtgtgtgtgtgtgtgtttatagtggttgatacatggtattatttg
TGTGTGTGTGTGTGTGTGDKKKKKKKKGTGTGTGTGTGTGTGTGTGTGTG	ZNF19	L1-82_DR	5678	5727	+	26.2763	3.76e-10	2.28e-06	tgggtgtatgtgtgtttgtttgtatgtgtacgtgcatatatgtatgtgta
MAMAAMMAMAMAMAMAAAMAAMAMMMMMMACAHMMACAMMACMMACAMMA	ZNF300	Gypsy77-I_DR	87	136	+	27.5	3.76e-10	4.6e-06	aaaaaaaaaaaaaaaaaaaaaaaaacgcacacacaactttacaaaaagac
GTRYRTGTGYGYRTGTGYGTGTGYGYGYRYRCRYRYRYGYRYRYRCRYA	ZNF557	Kolobok-N9_DR	288	336	-	23.8659	3.76e-10	1.52e-06	GTGTTTGTGGGTGTGCGTGTGTTTGTGGGTGTGTGTGTGTGTGTGTCTG
GTRYRTGTGYGYRTGTGYGTGTGYGYGYRYRCRYRYRYGYRYRYRCRYA	ZNF557	Mariner-N41_DR	415	463	+	23.8659	3.76e-10	1.52e-06	acacacatatgaatgtgcacgtacagacatgcacacacaaacgcacatg
GTRYRTGTGYGYRTGTGYGTGTGYGYGYRYRCRYRYRYGYRYRYRCRYA	ZNF557	DIRS-4N3_DR	3338	3386	-	23.8659	3.76e-10	1.52e-06	CTATATACATACACACGTGCAAATATGCATGTATACATGTGCACCCACA
GTRYRTGTGYGYRTGTGYGTGTGYGYGYRYRCRYRYRYGYRYRYRCRYA	ZNF557	DIRS-15B_DR	3971	4019	-	23.8659	3.76e-10	1.52e-06	AAATACACGCACATACACACGTACGCACATATATATACACATGCACACA
AGRGAGRGAGRGAGRGAGRGAGRGAGRGAGRGAGRGAGRGA	ZNF169-rep2	hAT-30_DR	2669	2709	+	18.5	3.77e-10	5.23e-06	aggcatggagagagagaaagagaggagaacgggaggcaaaa
TCTCTCTCTCTCTCTCTCTCTCTCTCTCTCTCTCTCTCTCTCTCTCTCTC	ZNF212	Helitron-3_DR	3755	3804	+	-38.8523	3.77e-10	3.34e-06	tctatctatctatctatctatctatctatctacctacctatctatctatc
DYAAACACAMACASMAACACAMASMCAVA	ZNF540	hAT-2n1_DR	1111	1139	-	26.7111	3.77e-10	3.03e-06	CCAAACACGCACGCACGCACACACACACA
YYCCCYYCCYCCYYCTCYCCYYCCCTCCC	ZNF398	DNA-2-32_DR	2796	2824	+	27.7763	3.77e-10	1.06e-05	ctctctctctctctctctttctctctctc
YYCCCYYCCYCCYYCTCYCCYYCCCTCCC	ZNF398	DIRS-15_DR	6650	6678	+	27.7763	3.77e-10	1.06e-05	cccccatccttcccttctccctcctcctc
TCTCTCTCTCTCTCTCTCTCTCTCTCTCTCTCTCTCTCTCTCTCTCTCTC	ZNF212	hAT-N48C_DR	409	458	+	-38.8636	3.78e-10	3.35e-06	ttcagcatgttcattcatactctctctctctctctctctctctcacacac
GTGKGTGWGKGDGKDKRDGTGTGTGARYSBGKGNGKKKGTGTGTGWRKKK	ZNF18	DNA6-6_DR	9919	9968	+	27.0123	3.78e-10	2.95e-06	aagttcaaaggtaaaggtgtgtgtgtgtgtgtgtgtgtgtgtgtgtgtgt
KSTCYKWGKGKAWATRYAKGKBTRKGTKCCTGTGWGYSTCTGKKYRYRWB	ZNF555	L1-53_DR	1480	1529	+	22.6296	3.78e-10	4.21e-06	tatgtgtgtgtatgtatgcatgtatgtatgtatatatgtgtgtgtgtgtg
GTRYRTGTGYGYRTGTGYGTGTGYGYGYRYRCRYRYRYGYRYRYRCRYA	ZNF557	Gypsy118-LTR_DR	446	494	-	23.8537	3.78e-10	1.53e-06	ACACACACACGCACGCACGCACGCACGCACGCACACACACACAGACAGA
GTRYRTGTGYGYRTGTGYGTGTGYGYGYRYRCRYRYRYGYRYRYRCRYA	ZNF557	Zisupton-6_DR	8809	8857	+	23.8537	3.78e-10	1.53e-06	atatatatatatatatatatatatatatatgtgtatgtgtatgtatgtg
GTRYRTGTGYGYRTGTGYGTGTGYGYGYRYRCRYRYRYGYRYRYRCRYA	ZNF557	Helitron-2_DR	11819	11867	+	23.8537	3.78e-10	1.53e-06	atatatatatatatatatatatatatatatacacacacacacatgtgtg
MAMAAMMAMAMAMAMAAAMAAMAMMMMMMACAHMMACAMMACMMACAMMA	ZNF300	Ngaro1_DR	243	292	+	27.4881	3.79e-10	4.62e-06	acaaaccaacaaaccaacaaaccaaccaaccaaccagcaaacaacaaaca
MAMAAMMAMAMAMAMAAAMAAMAMMMMMMACAHMMACAMMACMMACAMMA	ZNF300	ENSPM-6_DR	31665	31714	+	27.4881	3.79e-10	4.62e-06	actttacacacacacacacacacacacacacacacacacacacacacaca
KKTKKGTGTKKKHRTKTGKGYKKKKDTBYWKKWGWKKGTGYKTRWGTGTR	ZNF223	LOOPER-N5B_DR	1114	1163	-	24.9886	3.79e-10	3.95e-06	ATTGTGTGTGCGTCTATGTGTGTGTGTGTGTGTGTGTGTGTGTGTGAATG
KDKKGTRTGTGTRGTGDTKGTKKKKKTGKTKKTKGTKKTKKTGKKKGTGW	ZNF487P	EnSpm-21_DR	6911	6960	-	25.4444	3.79e-10	4.76e-06	GTGTGTGTGTGTGTGTGTGTGTGTGTGTGTGTGTGTGTGTCTGAGTCTGT
RGBNRDGGRAAGGWVAGGGSMRGRAMKRNAVGRDRAVSARR	ZNF530	Gypsy64-I_DR	4007	4047	-	27.8406	3.79e-10	0.000234	TAGACGGGGAGGGGGAGGGGTAGGAATAGAGGGAACAAGGG
YYYCYYCYYYBCYYYCYCYTYYYCYYYCY	ZNF343	Gypsy159-I_DR	210	238	+	25.871	3.8e-10	6.08e-05	ctccttctcctcctcctccgtcgcccctc
YYYCYYCYYYBCYYYCYCYTYYYCYYYCY	ZNF343	DIRS-14_DR	1010	1038	+	25.871	3.8e-10	6.08e-05	ttccagcctccccccctccttccctctct
AGRGAGRGAGRGAGRGAGRGAGRGAGRGAGRGAGRGAGRGA	ZNF169-rep2	Gypsy9-LTR_DR	242	282	+	18.4714	3.81e-10	5.28e-06	aaaaaaaaagggagagagagagagcggagaaaaaaaagaga
TCYCTCYCTCYCTCYCTCYCTCYCTCYCT	ZNF169	hAT-N22_DR	407	435	+	22.3385	3.81e-10	7.23e-06	ttccttccttccttccttccttcttcctt
KDKKGTRTGTGTRGTGDTKGTKKKKKTGKTKKTKGTKKTKKTGKKKGTGW	ZNF487P	Polinton-4_DR	16819	16868	+	25.4333	3.81e-10	4.78e-06	atgtgtgtgtgtgtgttgtgtgtatgtgtgtgtgtgtgtgtgtgtgtgtg
DYAAACACAMACASMAACACAMASMCAVA	ZNF540	EnSpm-N18_DR	3242	3270	+	26.7	3.81e-10	3.06e-06	ttaaacacaggctcacacacactcacaca
MAMAAMMAMAMAMAMAAAMAAMAMMMMMMACAHMMACAMMACMMACAMMA	ZNF300	L1-24_DR	5494	5543	-	27.4762	3.81e-10	4.65e-06	AACTAGAACAAAAAAAAAAAAAAACAACAACAACAAAACAATAATAGATA
GTRYRTGTGYGYRTGTGYGTGTGYGYGYRYRCRYRYRYGYRYRYRCRYA	ZNF557	Gypsy123-I_DR	624	672	+	23.8293	3.82e-10	1.54e-06	atatatatatatatatatatatatatatatgtatgtatgtatatgtata
GTRYRTGTGYGYRTGTGYGTGTGYGYGYRYRCRYRYRYGYRYRYRCRYA	ZNF557	Zisupton-6_DR	8554	8602	-	23.8293	3.82e-10	1.54e-06	ATATATATATATATATATATATATATATATAGGTGTGTGTGTGTGTGTG
RGGRGVRRGVRRGRGRGRRGGRRRRRRRRRGGRRGRRGGRG	ZNF202	Gypsy-150-LTRb_DR	85	125	-	27.3559	3.83e-10	8.41e-06	CAAGCGAGCACGGAGAGAGAGAGAGAGAGAGAGAGAGAGAG
RGGRGVRRGVRRGRGRGRRGGRRRRRRRRRGGRRGRRGGRG	ZNF202	hAT-N159_DR	1590	1630	-	27.3559	3.83e-10	8.41e-06	AGAAGGGGGAGAGGGAGGGGGAGAGGTGACGTGACGAGTCG
RGGGRGRGGRRGAGGGRGRGGGRGRGGRR	ZNF282-rep2	DIRS-6B_DR	5189	5217	-	27.3621	3.83e-10	1.18e-05	GAGCTATGGGGGGGGGGGGGGGGGGGGGC
TCYCTCYCTCYCTCYCTCYCTCYCTCYCT	ZNF169	HATN11_DR	722	750	+	22.3231	3.83e-10	7.26e-06	aagctctctctctctctctctctctctct
DTBYYTTTTTTTTTTTTTTTTTTTTTTTTTKWKAMDRRRTYTVDCTVTK	ZNF613	L1-34_DR	1567	1615	+	27.4051	3.83e-10	1.29e-05	gtgtgtttcttttttttttttttttttttctttcccttttctgttcttt
GTRYRTGTGYGYRTGTGYGTGTGYGYGYRYRCRYRYRYGYRYRYRCRYA	ZNF557	Kolobok-N9_DR	276	324	-	23.8171	3.84e-10	1.55e-06	GTGCGTGTGTTTGTGGGTGTGTGTGTGTGTGTGTCTGGGTTTCTGCGTC
TGTGTGTGTGTGTGTGTGDKKKKKKKKGTGTGTGTGTGTGTGTGTGTGTG	ZNF19	EnSpm-9_DR	1006	1055	+	26.2368	3.84e-10	2.33e-06	tgcgtgtttacgtgtgtgtgtgtgtgtgtgtgtgtgtgtgagagagagag
RGGRGGVGGGRGMGGGRGVRGGRGVGGGV	ZNF282	Gypsy159-I_DR	199	227	-	26.4545	3.85e-10	4.67e-05	GAGGAGGAGGAGAAGGAGCGGCCGAGGGG
AGRGAGRGAGRGAGRGAGRGAGRGAGRGAGRGAGRGAGRGA	ZNF169-rep2	Gypsy-244_DR-LTR	22	62	-	18.4429	3.85e-10	5.32e-06	AAAGAGAGGGAGAGAGAGAGAGAGAGACAGACACACAGACA
AGRGAGRGAGRGAGRGAGRGAGRGAGRGAGRGAGRGAGRGA	ZNF169-rep2	hAT-N48C_DR	889	929	-	18.4429	3.85e-10	5.32e-06	GTGTAGAGAGAGAGAGAGAGAGAGAGAGAGAGTGTATGAGA
TCTCTCTCTCTCTCTCTCTCTCTCTCTCTCTCTCTCTCTCTCTCTCTCTC	ZNF212	DIRS-N2_DR	5131	5180	+	-38.9545	3.85e-10	3.41e-06	aatctctctctctctctctccctcctctgctcgtcggggcacactctctc
VVRGRRRRGVRRRRRRRGGRRRGRGRSRRRGRGRRARRRRR	ZNF534	Copia-20_DR-I	1663	1703	-	27.0364	3.86e-10	7.23e-06	TAGGAGGGAGGCGGAACGGAGGTGGACCGGGGGAGGGATGG
VVRGRRRRGVRRRRRRRGGRRRGRGRSRRRGRGRRARRRRR	ZNF534	BHIKHARI-5-I_DR	2673	2713	-	27.0364	3.86e-10	7.23e-06	TGAGAAACGAGGGAGAGAGAGAGAGAGAGAGAGAGAGAATA
KSTCYKWGKGKAWATRYAKGKBTRKGTKCCTGTGWGYSTCTGKKYRYRWB	ZNF555	Gypsy82-LTR_Dr	695	744	+	22.5802	3.86e-10	4.29e-06	tgtgtgtgtgtgtgtgtgtgtgtgtttgtgtgtgtgtgtgggtgtgagcg
KSTCYKWGKGKAWATRYAKGKBTRKGTKCCTGTGWGYSTCTGKKYRYRWB	ZNF555	CryptonV-N5_DR	16091	16140	+	22.5802	3.86e-10	4.29e-06	ttgccgggtgttaatgtaaagccctgtgtgtgtgtgtgtgtgtgtgtgta
GTRYRTGTGYGYRTGTGYGTGTGYGYGYRYRCRYRYRYGYRYRYRCRYA	ZNF557	HE2_DR	261	309	-	23.8049	3.86e-10	1.56e-06	ACACATTCACACACACACACACACACACACACACACACACACACACACA
GTRYRTGTGYGYRTGTGYGTGTGYGYGYRYRCRYRYRYGYRYRYRCRYA	ZNF557	IS3EU-4_DR	14122	14170	-	23.8049	3.86e-10	1.56e-06	ACATATATATATATATATATATATATATATATGTGTGTGTGTGTGTGTG
YYYCYYCYYYBCYYYCYCYTYYYCYYYCY	ZNF343	DIRS-6B_DR	5182	5210	+	25.8548	3.86e-10	6.11e-05	tcttactgccccccccccccccccccccc
AGRGAGRGAGRGAGRGAGRGAGRGAGRGAGRGAGRGAGRGA	ZNF169-rep2	hAT-N36C_DR	207	247	+	18.4286	3.87e-10	5.35e-06	gagagagagagagagagagagaagagagagagagagagagg
MAMAAMMAMAMAMAMAAAMAAMAMMMMMMACAHMMACAMMACMMACAMMA	ZNF300	EnSpm-9_DR	718	767	-	27.4524	3.87e-10	4.71e-06	CACACACACACACACACACACACACACACACACACACACAGCACGGCGAA
KDKKGTRTGTGTRGTGDTKGTKKKKKTGKTKKTKGTKKTKKTGKKKGTGW	ZNF487P	ENSPM-6_DR	14894	14943	+	25.4	3.87e-10	4.85e-06	gtgtgtgtgtgtgtgtgtgtgtgtgtgtgtgttttagtatgtatgtatgt
TCYCTCYCTCYCTCYCTCYCTCYCTCYCT	ZNF169	EnSpm-9_DR	688	716	-	22.2923	3.88e-10	7.33e-06	GCGCTCTCTTTCTCTCTCTCTCTCTCTCT
RGGAGGWGAGRRDRRRRRRRRRRRRRRRR	ZKSCAN5	DIRS-1B-LTR_DR	163	191	-	25.3276	3.88e-10	0.00021	AGGAGGAGGCGAAGGGGTGGAAGGGGGGA
KSTCYKWGKGKAWATRYAKGKBTRKGTKCCTGTGWGYSTCTGKKYRYRWB	ZNF555	Gypsy-31-LTR_DR	114	163	-	22.5679	3.88e-10	4.31e-06	GTATAACGTGTGTGTGTGTGTGTGTGTGTGTGTGTGTGTGTGTGTGTGTG
GTRYRTGTGYGYRTGTGYGTGTGYGYGYRYRCRYRYRYGYRYRYRCRYA	ZNF557	EnSpm-N48_DR	1768	1816	-	23.7927	3.88e-10	1.56e-06	ATATACATATATATATACATACATACATATATACATACACACACACACA
GTRYRTGTGYGYRTGTGYGTGTGYGYGYRYRCRYRYRYGYRYRYRCRYA	ZNF557	Merlin-1_DR	3016	3064	+	23.7927	3.88e-10	1.56e-06	gtgtgtgtgtgtgtgtgtgtgtgtgtgtgtgaaagacagcatgtgctag
GTRYRTGTGYGYRTGTGYGTGTGYGYGYRYRCRYRYRYGYRYRYRCRYA	ZNF557	Helitron-2_DR	11823	11871	+	23.7927	3.88e-10	1.56e-06	atatatatatatatatatatatatatacacacacacacatgtgtgtatt
GTRYRTGTGYGYRTGTGYGTGTGYGYGYRYRCRYRYRYGYRYRYRCRYA	ZNF557	Zisupton-7_DR	12249	12297	-	23.7927	3.88e-10	1.56e-06	ATATATATATATATATATATATATATATATATGTCCGTGTGTGTGTATG
GTRYRTGTGYGYRTGTGYGTGTGYGYGYRYRCRYRYRYGYRYRYRCRYA	ZNF557	EnSpm-N13_DR	17630	17678	-	23.7927	3.88e-10	1.56e-06	ATATATATATGTATATATATGTATATATATGTATATATATATATATATA
TCTCTCTCTCTCTCTCTCTCTCTCTCTCTCTCTCTCTCTCTCTCTCTCTC	ZNF212	Gypsy-150-LTRb_DR	82	131	+	-39	3.89e-10	3.44e-06	tctctctctctctctctctctctctctctctccgtgctcgcttgctctct
GTGKGTGWGKGDGKDKRDGTGTGTGARYSBGKGNGKKKGTGTGTGWRKKK	ZNF18	L1-56_DR	4828	4877	+	26.963	3.89e-10	3.03e-06	tttgttcttgttctgtgtgtgtgtgtgtgtgtgtgtgtgtgtgtgtgtgt
GTGKGTGWGKGDGKDKRDGTGTGTGARYSBGKGNGKKKGTGTGTGWRKKK	ZNF18	EnSpm-N46_DR	2200	2249	-	26.963	3.89e-10	3.03e-06	GTGTGTGTGTGTGTGTGTGTGTGTGTGTGTGTATCTATTACTGTGTGTGC
GTGKGTGWGKGDGKDKRDGTGTGTGARYSBGKGNGKKKGTGTGTGWRKKK	ZNF18	Polinton-1_DR	17671	17720	-	26.963	3.89e-10	3.03e-06	GTGTGTGTGAGTGTGTGTGTGTGCGTGCGTGCCTGTGTGCATGTGTGCGT
KDKKGTRTGTGTRGTGDTKGTKKKKKTGKTKKTKGTKKTKKTGKKKGTGW	ZNF487P	Zisupton-6_DR	9368	9417	-	25.3889	3.89e-10	4.87e-06	GTGTGTGTGTGTGTGTGTGTGTGTGTGTGTGTGCGTATGTATGTATGTAT
DYAAACACAMACASMAACACAMASMCAVA	ZNF540	ERV1-N3-I_DR	3590	3618	+	26.6778	3.9e-10	3.12e-06	ccccacacgcacataaacacacacacaca
DYAAACACAMACASMAACACAMASMCAVA	ZNF540	Helitron-2_DR	23603	23631	-	26.6778	3.9e-10	3.12e-06	ACACACACACACACACACACACACTAAGG
MAMAAMMAMAMAMAMAAAMAAMAMMMMMMACAHMMACAMMACMMACAMMA	ZNF300	Gypsy157-I_DR	205	254	-	27.4405	3.9e-10	4.73e-06	ACAATACAACAACAAAAAAAACATCTCAATGCAAAACTCAACAAACACAC
MAMAAMMAMAMAMAMAAAMAAMAMMMMMMACAHMMACAMMACMMACAMMA	ZNF300	DNA9TA1_DR	1205	1254	-	27.4405	3.9e-10	4.73e-06	CGCACACACACACACACACACACACACACACACACACACACACACGCACA
TGTGTGTGTGTGTGTGTGDKKKKKKKKGTGTGTGTGTGTGTGTGTGTGTG	ZNF19	L1-114_DR	1184	1233	+	26.2105	3.9e-10	2.36e-06	tgtgtgtgtgtgtgtctgtgtgtgagagagagagagtgggtgggtgactg
KSTCYKWGKGKAWATRYAKGKBTRKGTKCCTGTGWGYSTCTGKKYRYRWB	ZNF555	Zisupton-6_DR	8672	8721	-	22.5556	3.9e-10	4.32e-06	TATGTATGTGTATATATATATATGTGTGTGTGTGTGTGTGTGTGTATGTA
GTRYRTGTGYGYRTGTGYGTGTGYGYGYRYRCRYRYRYGYRYRYRCRYA	ZNF557	Helitron-N2_DR	1511	1559	-	23.7805	3.9e-10	1.57e-06	GTATATATGTATGTATATATATATATATATATATATATATATATATATA
AGRGAGRGAGRGAGRGAGRGAGRGAGRGAGRGAGRGAGRGA	ZNF169-rep2	Nimb-2_DR	5084	5124	-	18.4	3.91e-10	5.4e-06	GGGGAGGGGGAGAGAGGGAAGAGAAAAAAAAAAAAAAAAAA
KKTKKGTGTKKKHRTKTGKGYKKKKDTBYWKKWGWKKGTGYKTRWGTGTR	ZNF223	Zisupton-6_DR	8838	8887	+	24.9205	3.91e-10	4.07e-06	tgtgtatgtgtatgtatgtgtgtgtgtgtgtgtgtgtgtgtgtgtatata
KKTKKGTGTKKKHRTKTGKGYKKKKDTBYWKKWGWKKGTGYKTRWGTGTR	ZNF223	DNA7-N1_DR	1179	1228	-	24.9205	3.91e-10	4.07e-06	TATATATATATATATGTGTGTGTGTGTGTGTGTGTGTGTGTGTGTGTGGT
KKTKKGTGTKKKHRTKTGKGYKKKKDTBYWKKWGWKKGTGYKTRWGTGTR	ZNF223	DNA9-5_DR	3035	3084	-	24.9205	3.91e-10	4.07e-06	CTTGTATATGTGTGTGTGTGTGTGTGTGTGTGTGTGTGTGTGTGTATATG
DTBYYTTTTTTTTTTTTTTTTTTTTTTTTTKWKAMDRRRTYTVDCTVTK	ZNF613	DIRS-15_DR	6003	6051	-	27.3797	3.91e-10	1.31e-05	TTTTTTTTTTTTTTTTTTTTTTTTTTTTTAATATGCACATATGAATAGG
KDKKGTRTGTGTRGTGDTKGTKKKKKTGKTKKTKGTKKTKKTGKKKGTGW	ZNF487P	hAT-N202_DR	126	175	+	25.3778	3.91e-10	4.89e-06	gtgtgtgtgtgtgtgtgtgtgtgtgtgtgtgtgtgtgtgtgcgttgtgtg
YYCCCYYCCYCCYYCTCYCCYYCCCTCCC	ZNF398	hAT-N159_DR	1629	1657	+	27.7237	3.92e-10	1.1e-05	ctctccctccctctcccccttcctttccc
GTGKGTGWGKGDGKDKRDGTGTGTGARYSBGKGNGKKKGTGTGTGWRKKK	ZNF18	Gypsy122-LTR_DR	64	113	-	26.9506	3.92e-10	3.05e-06	GTTTGCATGGTTGCGTGTGTGTATGTGTGGTTGTGTGTGTGGTTGTGTGT
GTGKGTGWGKGDGKDKRDGTGTGTGARYSBGKGNGKKKGTGTGTGWRKKK	ZNF18	LOOPER-N5B_DR	1125	1174	-	26.9506	3.92e-10	3.05e-06	GAGCGTTTGCCATTGTGTGTGCGTCTATGTGTGTGTGTGTGTGTGTGTGT
GTGKGTGWGKGDGKDKRDGTGTGTGARYSBGKGNGKKKGTGTGTGWRKKK	ZNF18	Helitron-2_DR	5351	5400	-	26.9506	3.92e-10	3.05e-06	GTGTGTGTGTGTGTGTGTGTGTGTGTGTGTGTGTGTGAGTGAGTAACAGT
VVRGRRRRGVRRRRRRRGGRRRGRGRSRRRGRGRRARRRRR	ZNF534	Copia-20_DR-I	31	71	-	27.0182	3.92e-10	7.31e-06	GGAGAAAAACTGGGGCGAGAGAGAGAGAGGGAAAAAAATGC
VVRGRRRRGVRRRRRRRGGRRRGRGRSRRRGRGRRARRRRR	ZNF534	hAT-N36C_DR	165	205	+	27.0182	3.92e-10	7.31e-06	gcgtgagtgagtgagtgagagagagagagagagagagagag
VVRGRRRRGVRRRRRRRGGRRRGRGRSRRRGRGRRARRRRR	ZNF534	L1-36_DR	5596	5636	-	27.0182	3.92e-10	7.31e-06	CTGGGGAGAAAGAGAAAGAAAAAAAAGGGGGGGGGGGGGGG
TCYCTCYCTCYCTCYCTCYCTCYCTCYCT	ZNF169	hAT-N34_DR	593	621	-	22.2615	3.92e-10	7.41e-06	TCTCGCTCTGTCTCTCTCTCTCTGTCTCT
TCTCTCTCTCTCTCTCTCTCTCTCTCTCTCTCTCTCTCTCTCTCTCTCTC	ZNF212	Zisupton-6_DR	16962	17011	+	-39.0455	3.92e-10	3.47e-06	tctttcagtccctctttctgtccctccatttctcctattttctctctctc
TWRNWANAWTTCACCMRWAAAACCMYCWGGVCCWGRWGSYTTTWYTGGTG	ZNF454	L1-101_DR	2253	2302	-	27.5309	3.92e-10	0.000196	TTTAAAAAATTCAATGGAAAAGCCATCAGGGCCAGGGGATTTACCATTTT
MAMAAMMAMAMAMAMAAAMAAMAMMMMMMACAHMMACAMMACMMACAMMA	ZNF300	L1-122_DR	4862	4911	-	27.4286	3.92e-10	4.76e-06	ACATAACACACACACACAAAAAAAAAAAAACATAAATAAATACAATTAAA
MAMAAMMAMAMAMAMAAAMAAMAMMMMMMACAHMMACAMMACMMACAMMA	ZNF300	hAT-N48B_DR	733	782	+	27.4286	3.92e-10	4.76e-06	cacacacacacacacacacacacacagacgcacacacaggtacaatcaca
TGTGTGTGTGTGTGTGTGDKKKKKKKKGTGTGTGTGTGTGTGTGTGTGTG	ZNF19	Zisupton-6_DR	8734	8783	-	26.1974	3.93e-10	2.38e-06	TATATATATATATATATATAGATGTGTGTGTGTGTGTGTGTATGTATGTG
AGRGAGRGAGRGAGRGAGRGAGRGAGRGAGRGAGRGAGRGA	ZNF169-rep2	CryptonV-4N1_DR	5914	5954	-	18.3857	3.93e-10	5.42e-06	AGAGAGAGAGAGAAAGAGAGAGAGAGAGAGCAGTAAATCAA
KDKKGTRTGTGTRGTGDTKGTKKKKKTGKTKKTKGTKKTKKTGKKKGTGW	ZNF487P	Zisupton-6_DR	8537	8586	-	25.3667	3.93e-10	4.9e-06	ATATATATATATATAGGTGTGTGTGTGTGTGTGTGTGTGTGTGTGTGTGT
KDKKGTRTGTGTRGTGDTKGTKKKKKTGKTKKTKGTKKTKKTGKKKGTGW	ZNF487P	Polinton-1_DR	17621	17670	-	25.3667	3.93e-10	4.9e-06	GTGTGTATCTGTGTGTGTGTGTGTGTGTGTCTGTGTGTGTGTGTGTGTGT
RGGRGVRRGVRRGRGRGRRGGRRRRRRRRRGGRRGRRGGRG	ZNF202	DIRS-9_DR	422	462	-	27.322	3.93e-10	8.59e-06	CGGAGGGAGGGGCGTGGCAGAAGACAGAGTGAAAGGGGGGC
RGGRGVRRGVRRGRGRGRRGGRRRRRRRRRGGRRGRRGGRG	ZNF202	Gypsy98-LTR_Dr	1345	1385	-	27.322	3.93e-10	8.59e-06	GGGGGGGGGGGGGGGGGGGGGGGGGGGGAAATCACCAGTGC
RGGRGVRRGVRRGRGRGRRGGRRRRRRRRRGGRRGRRGGRG	ZNF202	Gypsy50-I_DR	5437	5477	-	27.322	3.93e-10	8.59e-06	GAGAGAGAGAGAGAGAGAGAGAGAGAGAGAGAAAGACAAAC
DYAAACACAMACASMAACACAMASMCAVA	ZNF540	Polinton-4_DR	16851	16879	-	26.6667	3.94e-10	3.15e-06	AACACAACACACACACACACACACACACA
KSTCYKWGKGKAWATRYAKGKBTRKGTKCCTGTGWGYSTCTGKKYRYRWB	ZNF555	DIRS-8B_DR	4867	4916	+	22.5309	3.94e-10	4.37e-06	tgtgtgtgtatgtgtgtgtgtgtgtgtgtgtgtgtgtgcgtgtgacatat
GTRYRTGTGYGYRTGTGYGTGTGYGYGYRYRCRYRYRYGYRYRYRCRYA	ZNF557	Gypsy122-LTR_DR	45	93	-	23.7561	3.94e-10	1.58e-06	GTATGTGTGGTTGTGTGTGTGGTTGTGTGTGTGTGTGTATAAATACGCA
GTRYRTGTGYGYRTGTGYGTGTGYGYGYRYRCRYRYRYGYRYRYRCRYA	ZNF557	Gypsy123-I_DR	630	678	+	23.7561	3.94e-10	1.58e-06	atatatatatatatatatatatatgtatgtatgtatatgtatatagaca
GTRYRTGTGYGYRTGTGYGTGTGYGYGYRYRCRYRYRYGYRYRYRCRYA	ZNF557	Penelope-1_DR	4040	4088	-	23.7561	3.94e-10	1.58e-06	ATATATATATATATATATACATACATACATACACACATACGTATATATA
GTRYRTGTGYGYRTGTGYGTGTGYGYGYRYRCRYRYRYGYRYRYRCRYA	ZNF557	Kolobok-4_DR	5056	5104	+	23.7561	3.94e-10	1.58e-06	atatatgtatatatatatgtatatatatatatgtatatatatatatgta
AGRGAGRGAGRGAGRGAGRGAGRGAGRGAGRGAGRGAGRGA	ZNF169-rep2	Gypsy152B-LTR_DR	29	69	-	18.3714	3.95e-10	5.44e-06	AGAGAGAGAGAGAGAGAAAGAGAGAGACAGAAAGAACATAC
DTBYYTTTTTTTTTTTTTTTTTTTTTTTTTKWKAMDRRRTYTVDCTVTK	ZNF613	L1-65_DR	387	435	-	27.3671	3.95e-10	1.32e-05	GTTTTTTTTTTTTTTTTTTTTTTTTTTTTTTACCTATTAACGCTTGAAT
KKTKKGTGTKKKHRTKTGKGYKKKKDTBYWKKWGWKKGTGYKTRWGTGTR	ZNF223	ERV1-N3-I_DR	3709	3758	-	24.8977	3.95e-10	4.11e-06	TTTGTGTGTGTATGTTGTGTGGTGTGTGTGTGTGTGTGTGTGTGTGTGTG
MAMAAMMAMAMAMAMAAAMAAMAMMMMMMACAHMMACAMMACMMACAMMA	ZNF300	Tx1-23_DR	4902	4951	-	27.4167	3.95e-10	4.79e-06	AAACAACAACAGATAACAAAAAAATAAACAAACAAACAAAAAAAAAACAG
KDKKGTRTGTGTRGTGDTKGTKKKKKTGKTKKTKGTKKTKKTGKKKGTGW	ZNF487P	Polinton-4_DR	16830	16879	+	25.3556	3.95e-10	4.92e-06	tgtgttgtgtgtatgtgtgtgtgtgtgtgtgtgtgtgtgtgtgttgtgtt
TCTCTCTCTCTCTCTCTCTCTCTCTCTCTCTCTCTCTCTCTCTCTCTCTC	ZNF212	Helitron-3_DR	3669	3718	+	-39.1023	3.97e-10	3.51e-06	tctatctatctatctatctatctatctatctacatctttctatctatcta
GTGKGTGWGKGDGKDKRDGTGTGTGARYSBGKGNGKKKGTGTGTGWRKKK	ZNF18	EnSpm-21_DR	6597	6646	-	26.9259	3.97e-10	3.09e-06	GTGTGTGTGTGTGTGTGTGTGTGTATGAGTCTTTTTGAATGTGTGAGTGT
VVRGRRRRGVRRRRRRRGGRRRGRGRSRRRGRGRRARRRRR	ZNF534	Gypsy47-LTR_DR	51	91	-	27	3.98e-10	7.42e-06	CAGATACGGGAGAACAGAGCGAGAGAGAGAGAGAGAGAGAG
KSTCYKWGKGKAWATRYAKGKBTRKGTKCCTGTGWGYSTCTGKKYRYRWB	ZNF555	L1-53_DR	1482	1531	+	22.5062	3.98e-10	4.4e-06	tgtgtgtgtatgtatgcatgtatgtatgtatatatgtgtgtgtgtgtgtg
KSTCYKWGKGKAWATRYAKGKBTRKGTKCCTGTGWGYSTCTGKKYRYRWB	ZNF555	Gypsy-31-LTR_DR	36	85	-	22.5062	3.98e-10	4.4e-06	TGTGTGTATATATATATATGTTTGTGTATGTATGTGTGCGTGCATGCCTC
GTRYRTGTGYGYRTGTGYGTGTGYGYGYRYRCRYRYRYGYRYRYRCRYA	ZNF557	Helitron-N2_DR	1513	1561	-	23.7317	3.98e-10	1.6e-06	ATGTATATATGTATGTATATATATATATATATATATATATATATATATA
GTRYRTGTGYGYRTGTGYGTGTGYGYGYRYRCRYRYRYGYRYRYRCRYA	ZNF557	EnSpm-N48B_DR	5237	5285	-	23.7317	3.98e-10	1.6e-06	ATATATATATATATATATATATATATATATATACACATATGCATATACA
TGTGTGTGTGTGTGTGTGDKKKKKKKKGTGTGTGTGTGTGTGTGTGTGTG	ZNF19	ENSPM-6_DR	14905	14954	+	26.1711	3.98e-10	2.41e-06	tgtgtgtgtgtgtgtgtgtgttttagtatgtatgtatgtggttgtcctat
RGGRGVRRGVRRGRGRGRRGGRRRRRRRRRGGRRGRRGGRG	ZNF202	Gypsy-150-LTRb_DR	63	103	-	27.3051	3.99e-10	8.7e-06	GAGAGAGAGAGAGAGAGAGAGAGAGAGAAAGAAAGAGACTA
TCYCTCYCTCYCTCYCTCYCTCYCTCYCT	ZNF169	Gypsy-244_DR-LTR	30	58	+	22.2154	3.99e-10	7.53e-06	tgtctgtctctctctctctctctccctct
YYCCCYYCCYCCYYCTCYCCYYCCCTCCC	ZNF398	Gypsy152B-LTR_DR	48	76	+	27.6974	3.99e-10	1.11e-05	ctctttctctctctctctctctctctctc
YYCCCYYCCYCCYYCTCYCCYYCCCTCCC	ZNF398	EnSpm-9_DR	683	711	-	27.6974	3.99e-10	1.11e-05	CTCTTTCTCTCTCTCTCTCTCTCTCTCTC
YYCCCYYCCYCCYYCTCYCCYYCCCTCCC	ZNF398	CryptonV-4N1_DR	5937	5965	+	27.6974	3.99e-10	1.11e-05	ctctttctctctctctctctctctctctc
YYCCCYYCCYCCYYCTCYCCYYCCCTCCC	ZNF398	Zisupton-7_DR	16180	16208	-	27.6974	3.99e-10	1.11e-05	CTCTTTCTCTCTCTCTCTCTCTCTCTCTC
AGRGAGRGAGRGAGRGAGRGAGRGAGRGAGRGAGRGAGRGA	ZNF169-rep2	hAT-N159_DR	279	319	-	18.3429	3.99e-10	5.49e-06	TGTGTAAAAGAGAGAGAGAGAGAGAGAGAGAGAGAGAGGTG
AGRGAGRGAGRGAGRGAGRGAGRGAGRGAGRGAGRGAGRGA	ZNF169-rep2	Gypsy70-I_DR	4022	4062	-	18.3429	3.99e-10	5.49e-06	AGGAGGAGAGGGTGTAGAAGAAAGGGGGGAGTGGGGAGAAC
RGGGRGRGGRRGAGGGRGRGGGRGRGGRR	ZNF282-rep2	ERV1-N2-LTR_DR	349	377	-	27.3103	4e-10	1.22e-05	AGGGGGAGGGAGAGAGAGAGACAAAGAGA
KSTCYKWGKGKAWATRYAKGKBTRKGTKCCTGTGWGYSTCTGKKYRYRWB	ZNF555	Harbinger-5_DR	695	744	+	22.4938	4e-10	4.42e-06	gagtatttgggctgtgtgtgtgtgtgtgtgtgtgtgtgtgtgtgtgtgtg
GTRYRTGTGYGYRTGTGYGTGTGYGYGYRYRCRYRYRYGYRYRYRCRYA	ZNF557	Zisupton-6_DR	9229	9277	-	23.7195	4e-10	1.61e-06	ATACATATATATACATGCATATATATATACACAGACATACATATACATA
GTRYRTGTGYGYRTGTGYGTGTGYGYGYRYRCRYRYRYGYRYRYRCRYA	ZNF557	EnSpm-N13_DR	17681	17729	+	23.7195	4e-10	1.61e-06	atatatatacatacatacatacatacatacatacatacatacatacata
RRRRRGGGAGGGGGNGSVRGRRSRGGGRG	ZNF468	Gypsy98-LTR_Dr	1364	1392	-	27.1579	4.01e-10	7.09e-05	ACACATGGGGGGGGGGGGGGGGGGGGGGG
AGRGAGRGAGRGAGRGAGRGAGRGAGRGAGRGAGRGAGRGA	ZNF169-rep2	DIRS-6B_DR	5172	5212	-	18.3286	4.01e-10	5.51e-06	ATGGGGGGGGGGGGGGGGGGGGGCAGTAAGAGTCGGGAAGA
KSTCYKWGKGKAWATRYAKGKBTRKGTKCCTGTGWGYSTCTGKKYRYRWB	ZNF555	hAT-N48B_DR	725	774	-	22.4815	4.02e-10	4.44e-06	TACCTGTGTGTGCGTCTGTGTGTGTGTGTGTGTGTGTGTGTGTAAGAGAG
GTRYRTGTGYGYRTGTGYGTGTGYGYGYRYRCRYRYRYGYRYRYRCRYA	ZNF557	Zisupton-6_DR	8412	8460	-	23.7073	4.03e-10	1.61e-06	ATATGTATATATATATATATATATATATATATATATGTGTGTGTGTGTG
CCCTGCCCTGCCCTGCCCTGCCCTGCCCTGCCCTGCCCTGCCCTGCCYT	ZNF619	Copia-13_DR-I	1170	1218	+	-25.0417	4.03e-10	0.000333	tctagccctgccggccccagcccggcccttgccctgccggcgccaccca
DTBYYTTTTTTTTTTTTTTTTTTTTTTTTTKWKAMDRRRTYTVDCTVTK	ZNF613	L1-53_DR	2111	2159	+	27.3418	4.03e-10	1.34e-05	tttttttctttttttttctttttttttttttttcttcttctttcctttt
GTGKGTGWGKGDGKDKRDGTGTGTGARYSBGKGNGKKKGTGTGTGWRKKK	ZNF18	hAT-2n1_DR	1034	1083	+	26.9012	4.03e-10	3.12e-06	atatatatatatatatatgtgtgtgtgtgtgtgtgtgtgtgtgtgtgtgt
GTGKGTGWGKGDGKDKRDGTGTGTGARYSBGKGNGKKKGTGTGTGWRKKK	ZNF18	CryptonV-N5_DR	4003	4052	+	26.9012	4.03e-10	3.12e-06	gagtgagtgagtgagtgagtgagtgagtgagtgagtgaggtttaggggta
GTGKGTGWGKGDGKDKRDGTGTGTGARYSBGKGNGKKKGTGTGTGWRKKK	ZNF18	CryptonV-N5_DR	4170	4219	+	26.9012	4.03e-10	3.12e-06	gagtgagtgagtgagtgagtgagtgagtgagtgagtgaggtttaggggta
GTGKGTGWGKGDGKDKRDGTGTGTGARYSBGKGNGKKKGTGTGTGWRKKK	ZNF18	DNA7-N1_DR	9262	9311	+	26.9012	4.03e-10	3.12e-06	atatatatatatatatatgtgtgtgtgtgtgtgtgtgtgtgtgtgtgtgt
GTGKGTGWGKGDGKDKRDGTGTGTGARYSBGKGNGKKKGTGTGTGWRKKK	ZNF18	HATN16_DR	751	800	-	26.9012	4.03e-10	3.12e-06	ATATATATATATATATATGTGTGTGTGTGTGTGTGTGTGTGTGTGTGTGT
GTGKGTGWGKGDGKDKRDGTGTGTGARYSBGKGNGKKKGTGTGTGWRKKK	ZNF18	DNA7-N1_DR	1182	1231	-	26.9012	4.03e-10	3.12e-06	ATATATATATATATATATGTGTGTGTGTGTGTGTGTGTGTGTGTGTGTGT
GTGKGTGWGKGDGKDKRDGTGTGTGARYSBGKGNGKKKGTGTGTGWRKKK	ZNF18	HARBINGER1_DR	2766	2815	-	26.9012	4.03e-10	3.12e-06	ATATATATATATATATATGTGTGTGTGTGTGTGTGTGTGTGTGTGTGTGT
GTGKGTGWGKGDGKDKRDGTGTGTGARYSBGKGNGKKKGTGTGTGWRKKK	ZNF18	IS3EU-4_DR	14107	14156	-	26.9012	4.03e-10	3.12e-06	ATATATATATATATATATGTGTGTGTGTGTGTGTGTGTGTGTGTGTGTGT
RGGAGGWGAGRRDRRRRRRRRRRRRRRRR	ZKSCAN5	Gypsy98-LTR_Dr	1356	1384	-	25.2931	4.03e-10	0.00021	GGGGGGGGGGGGGGGGGGGGGGGGGGGAA
RGGAGGWGAGRRDRRRRRRRRRRRRRRRR	ZKSCAN5	L1-11_DR	5104	5132	+	25.2931	4.03e-10	0.00021	gggaggggagagagggggtcaggtagaga
AGRGAGRGAGRGAGRGAGRGAGRGAGRGAGRGAGRGAGRGA	ZNF169-rep2	Gypsy-220_DR-LTR	30	70	-	18.3143	4.04e-10	5.53e-06	AGAGAGGGAGATAGAAAAAGAGAGAGAGAACGGGACGCAAA
KKTKKGTGTKKKHRTKTGKGYKKKKDTBYWKKWGWKKGTGYKTRWGTGTR	ZNF223	DIRS-15B_DR	3997	4046	+	24.8523	4.04e-10	4.19e-06	tacgtgtgtatgtgcgtgtatttgtatgtatgtgtgtgtgtgtgtgcatg
MAMAAMMAMAMAMAMAAAMAAMAMMMMMMACAHMMACAMMACMMACAMMA	ZNF300	EnSpm-N14_DR	3567	3616	+	27.381	4.04e-10	4.88e-06	cagatacacacacacacacacacacacacacacacacacacacacacaca
TGTGTGTGTGTGTGTGTGDKKKKKKKKGTGTGTGTGTGTGTGTGTGTGTG	ZNF19	Zisupton-6_DR	8732	8781	-	26.1447	4.04e-10	2.44e-06	TATATATATATATATATAGATGTGTGTGTGTGTGTGTGTATGTATGTGTA
RGGRGVRRGVRRGRGRGRRGGRRRRRRRRRGGRRGRRGGRG	ZNF202	DIRS-9_DR	324	364	-	27.2881	4.04e-10	8.8e-06	GAGCGAGGGGGAGTGAAGAAGAGGGGAAGGAGGAGGGATGA
KSTCYKWGKGKAWATRYAKGKBTRKGTKCCTGTGWGYSTCTGKKYRYRWB	ZNF555	LOOPERN2_DR	282	331	-	22.4691	4.05e-10	4.46e-06	TTTGTGGGTGTGCGTGTGTTTGTGGGTGTGTGTGTGTGTGTGTGTCTGGG
KSTCYKWGKGKAWATRYAKGKBTRKGTKCCTGTGWGYSTCTGKKYRYRWB	ZNF555	ENSPM-6_DR	31683	31732	-	22.4691	4.05e-10	4.46e-06	TGTATATATGTGTGTGTGTGTGTGTGTGTGTGTGTGTGTGTGTGTGTGTG
VVRGRRRRGVRRRRRRRGGRRRGRGRSRRRGRGRRARRRRR	ZNF534	hAT-N39_DR	937	977	+	26.9818	4.05e-10	7.51e-06	gagagagagggagagagagagaaaggcccagaagaggagag
VVRGRRRRGVRRRRRRRGGRRRGRGRSRRRGRGRRARRRRR	ZNF534	Gypsy64-I_DR	3997	4037	-	26.9818	4.05e-10	7.51e-06	GGGGGAGGGGTAGGAATAGAGGGAACAAGGGGGGAGGAAAA
GTRYRTGTGYGYRTGTGYGTGTGYGYGYRYRCRYRYRYGYRYRYRCRYA	ZNF557	DNA8-26_DR	1440	1488	-	23.6951	4.05e-10	1.62e-06	GTGTATGTATATATATATATATATATATATATATATATATATATATATA
GTRYRTGTGYGYRTGTGYGTGTGYGYGYRYRCRYRYRYGYRYRYRCRYA	ZNF557	Helitron-N3B_DR	2431	2479	-	23.6951	4.05e-10	1.62e-06	GTGTATGTATATATATATATATATATATATATATATATATATATATATA
GTRYRTGTGYGYRTGTGYGTGTGYGYGYRYRCRYRYRYGYRYRYRCRYA	ZNF557	DIRS-8B_DR	4857	4905	-	23.6951	4.05e-10	1.62e-06	GCACACACACACACACACACACACACACATACACACACACACACACACA
GTRYRTGTGYGYRTGTGYGTGTGYGYGYRYRCRYRYRYGYRYRYRCRYA	ZNF557	L1-11_DR	7154	7202	-	23.6951	4.05e-10	1.62e-06	TCATGTACTGGTATGTGCGTGAGTGTGTGTGTGTGAGTGTGTGTATGCA
GTRYRTGTGYGYRTGTGYGTGTGYGYGYRYRCRYRYRYGYRYRYRCRYA	ZNF557	MuDR-2_DR	16352	16400	+	23.6951	4.05e-10	1.62e-06	gtgtatgtatatatatatatatatatatatatatatatatatatatata
RGGGRGRGGRRGAGGGRGRGGGRGRGGRR	ZNF282-rep2	DIRS-N2_DR	4682	4710	-	27.2931	4.06e-10	1.24e-05	AAGCAGAGGGGGAGAGAGAGAGAGAGAGA
RRGKTDRRAGHRGARGTTKAAKAGGHGAAAGAARRRRARDA	ZNF681	Dada-tL_DR	10339	10379	-	25.7467	4.06e-10	0.000347	GGGGAAGAAGGGAAGAAAGGGGGGAAGAAAGAAAGAGAAAA
TCYCTCYCTCYCTCYCTCYCTCYCTCYCT	ZNF169	Dada-tL_DR	10326	10354	+	22.1692	4.06e-10	7.65e-06	cctcttcttccctttttctctttctttct
GTGKGTGWGKGDGKDKRDGTGTGTGARYSBGKGNGKKKGTGTGTGWRKKK	ZNF18	Zisupton-6_DR	8717	8766	-	26.8889	4.06e-10	3.14e-06	ATAGATGTGTGTGTGTGTGTGTGTATGTATGTGTATTTATATGTGTATGT
TCTCTCTCTCTCTCTCTCTCTCTCTCTCTCTCTCTCTCTCTCTCTCTCTC	ZNF212	Harbinger-N17_DR	511	560	+	-39.2159	4.06e-10	3.58e-06	gaggggggttcttagctctctctctctctctctctatctctctctctata
TCTCTCTCTCTCTCTCTCTCTCTCTCTCTCTCTCTCTCTCTCTCTCTCTC	ZNF212	DNA-TA-4_DR	1398	1447	+	-39.2159	4.06e-10	3.58e-06	ttgttgttgttgttttacttgtaatggctctctctctctctctctctctc
YYCCCYYCCYCCYYCTCYCCYYCCCTCCC	ZNF398	DNA-2-32_DR	2792	2820	+	27.6711	4.07e-10	1.13e-05	ctctctctctctctctctctctttctctc
KSTCYKWGKGKAWATRYAKGKBTRKGTKCCTGTGWGYSTCTGKKYRYRWB	ZNF555	ENSPM-6_DR	31703	31752	-	22.4568	4.07e-10	4.48e-06	TGTGTGCGTGCGTGCGTGCGTGTATATATGTGTGTGTGTGTGTGTGTGTG
GTRYRTGTGYGYRTGTGYGTGTGYGYGYRYRCRYRYRYGYRYRYRCRYA	ZNF557	DNA9-3_DR	9566	9614	-	23.6829	4.07e-10	1.63e-06	GTGTATATGTATATATATATATATATATATATATATATATATATATATA
GTRYRTGTGYGYRTGTGYGTGTGYGYGYRYRCRYRYRYGYRYRYRCRYA	ZNF557	Helitron-2_DR	13345	13393	-	23.6829	4.07e-10	1.63e-06	ACACATGCGTACATGTATGCATAAATGTATATGTATGCGTGTATACACA
TCTCTGYCTTTTAATTRGAGTRTTTAGWCCATTTAYATTTAWTGTWATTA	ZNF354B	L1-12_DR	1794	1843	-	13.134	4.07e-10	0.0016	CTTGCTTCTTTTGATTGGATTGTATAAGCCATTCACATTAAGGGTAATCA
TGTGTGTGTGTGTGTGTGDKKKKKKKKGTGTGTGTGTGTGTGTGTGTGTG	ZNF19	Helitron-3_DR	16889	16938	-	26.1316	4.07e-10	2.46e-06	TAGGTAAAGTCTGTAGTGTGTGTGTGTGTGTGTGTGTGTGTGAATGGGTG
DTBYYTTTTTTTTTTTTTTTTTTTTTTTTTKWKAMDRRRTYTVDCTVTK	ZNF613	L1-59_DR	4984	5032	-	27.3291	4.07e-10	1.35e-05	TTTTTTTTTTTTTTTTTTTTTTTTTTTTTATTTTTTTTATTAGATCTTA
RRRRRGGGAGGGGGNGSVRGRRSRGGGRG	ZNF468	Polinton-4_DR	68	96	-	27.1404	4.07e-10	7.09e-05	CGCGAGGGTGGGAGGGAAGGGGGAGGGAG
RRRRRGGGAGGGGGNGSVRGRRSRGGGRG	ZNF468	Polinton-4N1_DR	68	96	-	27.1404	4.07e-10	7.09e-05	CGCGAGGGTGGGAGGGAAGGGGGAGGGAG
RRRRRGGGAGGGGGNGSVRGRRSRGGGRG	ZNF468	Polinton-4N1_DR	10342	10370	+	27.1404	4.07e-10	7.09e-05	cgcgagggtgggagggaagggggagggag
RRRRRGGGAGGGGGNGSVRGRRSRGGGRG	ZNF468	Polinton-4_DR	20192	20220	+	27.1404	4.07e-10	7.09e-05	cgcgagggtgggagggaagggggagggag
KDKKGTRTGTGTRGTGDTKGTKKKKKTGKTKKTKGTKKTKKTGKKKGTGW	ZNF487P	ERV1-N3-I_DR	3596	3645	-	25.2889	4.08e-10	5.07e-06	GTGTGTGTGTGTGTGTGTGTGTGTGTGTGTGTGTGTGTGTTTATGTGCGT
TCTCTCTCTCTCTCTCTCTCTCTCTCTCTCTCTCTCTCTCTCTCTCTCTC	ZNF212	hAT-N173_DR	270	319	+	-39.2386	4.08e-10	3.6e-06	attatttcgattgctctcttgcgctctctcttctcttctctctctctgtc
YYYCYYCYYYBCYYYCYCYTYYYCYYYCY	ZNF343	Copia-8-I_DR	1542	1570	+	25.8065	4.08e-10	6.35e-05	ccccctgttccgcctccgctccgcctccc
KKTKKGTGTKKKHRTKTGKGYKKKKDTBYWKKWGWKKGTGYKTRWGTGTR	ZNF223	ENSPM-6_DR	14839	14888	+	24.8295	4.08e-10	4.23e-06	actgggggttacactgtgtgtgtgtgtgtgtgtgtgtgtgtgtgtgtgtg
KSTCYKWGKGKAWATRYAKGKBTRKGTKCCTGTGWGYSTCTGKKYRYRWB	ZNF555	Gypsy120-LTR_DR	77	126	-	22.4444	4.09e-10	4.49e-06	TGTGTGCGTTTGAGCGAATGTGCGTGTGTGTTTGTGTGTGTGTGTGTGTG
KSTCYKWGKGKAWATRYAKGKBTRKGTKCCTGTGWGYSTCTGKKYRYRWB	ZNF555	hAT-N48C_DR	450	499	-	22.4444	4.09e-10	4.49e-06	TGAATGTGTGAGAGTGTACATTTAGGTGTGTGTGTGTGTGTGTGTGTGAG
TCTCTCTCTCTCTCTCTCTCTCTCTCTCTCTCTCTCTCTCTCTCTCTCTC	ZNF212	DIRS-N2_DR	4812	4861	+	-39.25	4.09e-10	3.6e-06	gctctctctctctctctcctctgcccgtcggggcactctctctctcctct
MAMAAMMAMAMAMAMAAAMAAMAMMMMMMACAHMMACAMMACMMACAMMA	ZNF300	DIRS-4N2_DR	230	279	+	27.3571	4.1e-10	4.95e-06	caacaacaacaacaacaacaacaacaaacaacaactccagccagagctcc
RGGRGVRRGVRRGRGRGRRGGRRRRRRRRRGGRRGRRGGRG	ZNF202	Gypsy87-LTR_DR	74	114	+	27.2712	4.1e-10	8.89e-06	cagagagacagagagagaaggagacggagagagagagaaac
RGGRGVRRGVRRGRGRGRRGGRRRRRRRRRGGRRGRRGGRG	ZNF202	DIRS-4N2_DR	2971	3011	-	27.2712	4.1e-10	8.89e-06	AGAGGGGGGGGGGGATGGGGGGGGGGGGTTGGGGAACAGGC
AGRGAGRGAGRGAGRGAGRGAGRGAGRGAGRGAGRGAGRGA	ZNF169-rep2	hAT-N121_DR	651	691	+	18.2714	4.1e-10	5.61e-06	aggtcaaaggggccacagagagtgagagagagagagagagt
YYCCCYYCCYCCYYCTCYCCYYCCCTCCC	ZNF398	Gypsy-231_DR-LTR	109	137	+	27.6579	4.1e-10	1.13e-05	ctctctctctctctctctctctctctcct
YYCCCYYCCYCCYYCTCYCCYYCCCTCCC	ZNF398	Kolobok-N9_DR	968	996	-	27.6579	4.1e-10	1.13e-05	CTCTCTCTCTCTCTCTCTCTCTCTCTCCT
YYCCCYYCCYCCYYCTCYCCYYCCCTCCC	ZNF398	DIRS-N2_DR	4771	4799	+	27.6579	4.1e-10	1.13e-05	ctctctctctctctctctctctctctcct
TCYCTCYCTCYCTCYCTCYCTCYCTCYCT	ZNF169	Gypsy-220_DR-LTR	46	74	+	22.1385	4.11e-10	7.72e-06	tctctctttttctatctccctctctttct
GTRYRTGTGYGYRTGTGYGTGTGYGYGYRYRCRYRYRYGYRYRYRCRYA	ZNF557	ERV1-N6-I_DR	3378	3426	+	23.6585	4.11e-10	1.64e-06	atgcatacatacatacatacatacatacatacatacatacatgcataca
GTRYRTGTGYGYRTGTGYGTGTGYGYGYRYRCRYRYRYGYRYRYRCRYA	ZNF557	Penelope-1_DR	3972	4020	-	23.6585	4.11e-10	1.64e-06	ATATATATATATATATACATATATATACATATACACATACATACATACA
GTRYRTGTGYGYRTGTGYGTGTGYGYGYRYRCRYRYRYGYRYRYRCRYA	ZNF557	EnSpm-N13_DR	17671	17719	+	23.6585	4.11e-10	1.64e-06	atatatatatatatatatacatacatacatacatacatacatacataca
VVRGRRRRGVRRRRRRRGGRRRGRGRSRRRGRGRRARRRRR	ZNF534	Gypsy105-I_Dr	3138	3178	-	26.9636	4.11e-10	7.62e-06	GCGGGAAGGGATGGGAAGGGGGCGGAGCAGACCAGTGGGAG
DTBYYTTTTTTTTTTTTTTTTTTTTTTTTTKWKAMDRRRTYTVDCTVTK	ZNF613	Gypsy-110_DR-I	63	111	-	27.3165	4.11e-10	1.35e-05	TCGCTGTCAGGCTTTTTTTTTTTTTTTTTTTTAAGCTCACCGCGCTGTG
DTBYYTTTTTTTTTTTTTTTTTTTTTTTTTKWKAMDRRRTYTVDCTVTK	ZNF613	ZFERV-2N1-I_DR	2220	2268	-	27.3165	4.11e-10	1.35e-05	ATCTTCTTTAATTATTTTTTTTTTTTTTTTTGCACCTAAACACAATCTC
DTBYYTTTTTTTTTTTTTTTTTTTTTTTTTKWKAMDRRRTYTVDCTVTK	ZNF613	ERV1-N6-I_DR	721	769	+	27.3165	4.11e-10	1.35e-05	tcttgttttttttttttttttttttttgttattattcatttgcacagga
DTBYYTTTTTTTTTTTTTTTTTTTTTTTTTKWKAMDRRRTYTVDCTVTK	ZNF613	Polinton-2N1_DR	1172	1220	+	27.3165	4.11e-10	1.35e-05	ttttttgtttctttttttttttttttttgtaaacaggcctatacacatg
TCTCTCTCTCTCTCTCTCTCTCTCTCTCTCTCTCTCTCTCTCTCTCTCTC	ZNF212	TE-X-6B_DR	211	260	-	-39.2841	4.12e-10	3.62e-06	ACATGCACACACATGATCTCTCTCTCGCGCACTCTCTCTCTGTCTGCCTG
TCTCTCTCTCTCTCTCTCTCTCTCTCTCTCTCTCTCTCTCTCTCTCTCTC	ZNF212	BHIKHARI-5-I_DR	2684	2733	+	-39.2841	4.12e-10	3.62e-06	tctctctctctctctctccctcgtttctcatccttgtctgtctttcagtt
KDKKGTRTGTGTRGTGDTKGTKKKKKTGKTKKTKGTKKTKKTGKKKGTGW	ZNF487P	hAT-N179_DR	391	440	-	25.2667	4.12e-10	5.12e-06	GTATAGTAAGTGTGTGTGTGTGTGTGTGTTGTGTGTGTGTGTGTGTGTGT
KKTKKGTGTKKKHRTKTGKGYKKKKDTBYWKKWGWKKGTGYKTRWGTGTR	ZNF223	EnSpm-9_DR	718	767	+	24.8068	4.12e-10	4.27e-06	ttcgccgtgctgtgtgtgtgtgtgtgtgtgtgtgtgtgtgtgtgtgtgtg
TGTGTGTGTGTGTGTGTGDKKKKKKKKGTGTGTGTGTGTGTGTGTGTGTG	ZNF19	DNA-N43_DR	585	634	-	26.1053	4.13e-10	2.49e-06	GTTTGGTGTGTGTGTGTGTGTGTGTGTGTGGTGTTGTGTTGTGTGTGTGG
GTRYRTGTGYGYRTGTGYGTGTGYGYGYRYRCRYRYRYGYRYRYRCRYA	ZNF557	LOOPERN2_DR	276	324	-	23.6463	4.13e-10	1.65e-06	GTGTGCGTGTGTTTGTGGGTGTGTGTGTGTGTGTGTGTCTGGGTTTCTG
GTRYRTGTGYGYRTGTGYGTGTGYGYGYRYRCRYRYRYGYRYRYRCRYA	ZNF557	ZFERV-2-I_DR	800	848	+	23.6463	4.13e-10	1.65e-06	atatatatatatgtatatgtgtatatatatatatatatatatatatata
GTRYRTGTGYGYRTGTGYGTGTGYGYGYRYRCRYRYRYGYRYRYRCRYA	ZNF557	hAT-2n1_DR	1106	1154	+	23.6463	4.13e-10	1.65e-06	gtgtgtgtgtgtgtgtgcgtgcgtgcgtgtttgggaggaggggggcgcc
GTRYRTGTGYGYRTGTGYGTGTGYGYGYRYRCRYRYRYGYRYRYRCRYA	ZNF557	Helitron-N2_DR	1476	1524	+	23.6463	4.13e-10	1.65e-06	atatatgtatgtatatatatatatacatatatatatatatatatatata
GTRYRTGTGYGYRTGTGYGTGTGYGYGYRYRCRYRYRYGYRYRYRCRYA	ZNF557	L1-48_DR	5550	5598	-	23.6463	4.13e-10	1.65e-06	ATATATATACATATACATATATACATACACACATATACACATATACATA
TCCYCYYCYTCCTCCTYCYCYYCCYCCYY	ZNF263	DIRS-4N2_DR	3244	3272	+	26.4727	4.14e-10	4.76e-05	tcctccatcccctcccactctccccccac
TCCYCYYCYTCCTCCTYCYCYYCCYCCYY	ZNF263	DIRS-4N2_DR	3600	3628	+	26.4727	4.14e-10	4.76e-05	tcctccatcccctcccactctccccccac
TCCYCYYCYTCCTCCTYCYCYYCCYCCYY	ZNF263	DIRS-4N2_DR	3962	3990	+	26.4727	4.14e-10	4.76e-05	tcctccatcccctcccactctccccccac
RRGKTDRRAGHRGARGTTKAAKAGGHGAAAGAARRRRARDA	ZNF681	CryptonV-3_DR	9442	9482	+	25.7067	4.14e-10	0.000347	atgttggaagaagaagaagagggagaaaaagaggagggtga
AGRGAGRGAGRGAGRGAGRGAGRGAGRGAGRGAGRGAGRGA	ZNF169-rep2	Gypsy41-LTR_DR	210	250	-	18.2429	4.14e-10	5.66e-06	CGAGAAGTGGCGAGAAGGAAAGAGACAGAGAAAGAGAGAGA
AGRGAGRGAGRGAGRGAGRGAGRGAGRGAGRGAGRGAGRGA	ZNF169-rep2	hAT-N159_DR	1599	1639	-	18.2429	4.14e-10	5.66e-06	GGGAGGGAGAGAAGGGGGAGAGGGAGGGGGAGAGGTGACGT
KKTKKGTGTKKKHRTKTGKGYKKKKDTBYWKKWGWKKGTGYKTRWGTGTR	ZNF223	EnSpm-N46_DR	2203	2252	-	24.7955	4.15e-10	4.29e-06	TGTGTGTGTGTGTGTGTGTGTGTGTGTGTGTGTGTATCTATTACTGTGTG
GTGKGTGWGKGDGKDKRDGTGTGTGARYSBGKGNGKKKGTGTGTGWRKKK	ZNF18	Helitron-2_DR	23636	23685	+	26.8519	4.15e-10	3.2e-06	gtgtgtgtgtgtgtgtgtgtgtgtgtgtgtgtgtgtgtgagtaaatatgt
GTGKGTGWGKGDGKDKRDGTGTGTGARYSBGKGNGKKKGTGTGTGWRKKK	ZNF18	EnSpm-21_DR	6310	6359	-	26.8519	4.15e-10	3.2e-06	GTGTGAGTCTTTTTGAATGTGTGACTGTGACTGTGTGTGTGTGTGTGTGT
GTGKGTGWGKGDGKDKRDGTGTGTGARYSBGKGNGKKKGTGTGTGWRKKK	ZNF18	Zisupton-6_DR	8707	8756	-	26.8519	4.15e-10	3.2e-06	GTGTGTGTGTGTGTATGTATGTGTATTTATATGTGTATGTATGTGTATAT
GTRYRTGTGYGYRTGTGYGTGTGYGYGYRYRCRYRYRYGYRYRYRCRYA	ZNF557	L1-48_DR	5518	5566	-	23.6341	4.15e-10	1.66e-06	ATATACACATATACATACATACACATACATACACACATATACGCACATA
GTRYRTGTGYGYRTGTGYGTGTGYGYGYRYRCRYRYRYGYRYRYRCRYA	ZNF557	L1-48_DR	5522	5570	-	23.6341	4.15e-10	1.66e-06	ACACATATACACATATACATACATACACATACATACACACATATACGCA
DTBYYTTTTTTTTTTTTTTTTTTTTTTTTTKWKAMDRRRTYTVDCTVTK	ZNF613	EnSpm-N49B_DR	794	842	-	27.3038	4.15e-10	1.35e-05	ATGTTTTTTTTGTGTTTTTTTTTTTTTTTTTAGATATAGGGAGTGGTTG
DTBYYTTTTTTTTTTTTTTTTTTTTTTTTTKWKAMDRRRTYTVDCTVTK	ZNF613	Tx1-3_DR	5294	5342	-	27.3038	4.15e-10	1.35e-05	TTTTTTTTTTTTTTTTTTTTTTTTTTTTTTTTTATTATAGTTTTGAAAC
TCTCTCTCTCTCTCTCTCTCTCTCTCTCTCTCTCTCTCTCTCTCTCTCTC	ZNF212	Mariner-3_DR	492	541	-	-39.3295	4.16e-10	3.65e-06	TCTTTCTTTCTTTCTTTCTTTCTTTCTTTCTTTCTTTGTGTTGCTGTATA
MAMAAMMAMAMAMAMAAAMAAMAMMMMMMACAHMMACAMMACMMACAMMA	ZNF300	Gypsy98-I_Dr	46	95	-	27.3333	4.16e-10	5.01e-06	AAAAAAAAAAAAAAAAAAAAAAACAAGCCCCACACTACCAATACTCACGT
MAMAAMMAMAMAMAMAAAMAAMAMMMMMMACAHMMACAMMACMMACAMMA	ZNF300	Gypsy98-I_Dr	53	102	-	27.3333	4.16e-10	5.01e-06	GAAAAAAAAAAAAAAAAAAAAAAAAAAAAACAAGCCCCACACTACCAATA
YYYCYYCYYYBCYYYCYCYTYYYCYYYCY	ZNF343	hAT-N159_DR	1626	1654	+	25.7903	4.16e-10	6.35e-05	cttctctccctccctctcccccttccttt
RGGRGVRRGVRRGRGRGRRGGRRRRRRRRRGGRRGRRGGRG	ZNF202	Gypsy152B-LTR_DR	66	106	-	27.2542	4.16e-10	8.98e-06	GGCCGGTACAGAGAGAGAGAGAGAGAGAGAGAGAGAGAGAG
RGGRGVRRGVRRGRGRGRRGGRRRRRRRRRGGRRGRRGGRG	ZNF202	Gypsy-231_DR-LTR	107	147	-	27.2542	4.16e-10	8.98e-06	CAAGGTAGAAAGGAGAGAGAGAGAGAGAGAGAGAGAGAGAG
KKTKKGTGTKKKHRTKTGKGYKKKKDTBYWKKWGWKKGTGYKTRWGTGTR	ZNF223	Zisupton-1_DR	9073	9122	-	24.7841	4.17e-10	4.31e-06	TATATATGTGTGTGTGTGTGTGTGTGTGTGTGTGTGTGTGTGTGTGTACA
GTRYRTGTGYGYRTGTGYGTGTGYGYGYRYRCRYRYRYGYRYRYRCRYA	ZNF557	ERV1-N6-I_DR	4067	4115	-	23.622	4.17e-10	1.66e-06	GTGCGTGCGTGCGTGCTTGTGTGTCTGCATGCTTGTATGCAAGCATCGT
GTRYRTGTGYGYRTGTGYGTGTGYGYGYRYRCRYRYRYGYRYRYRCRYA	ZNF557	Penelope-1_DR	4094	4142	-	23.622	4.17e-10	1.66e-06	ATATATATATATATATATATATATACATATACATATATATACATATACA
GTRYRTGTGYGYRTGTGYGTGTGYGYGYRYRCRYRYRYGYRYRYRCRYA	ZNF557	Zisupton-6_DR	8436	8484	-	23.622	4.17e-10	1.66e-06	GTGTGTATATATATATATATATATATATGTATATATATATATATATATA
RGGGRGRGGRRGAGGGRGRGGGRGRGGRR	ZNF282-rep2	Gypsy122-I_DR	75	103	-	27.2586	4.18e-10	1.27e-05	GAATAAGGGGGGGGGGGGGGGGGGAAAAA
RGGGRGRGGRRGAGGGRGRGGGRGRGGRR	ZNF282-rep2	DIRS-9C_DR	1090	1118	-	27.2586	4.18e-10	1.27e-05	GGGGGGGAGCGGAAGAGGAGGGGGGGGGG
VVRGRRRRGVRRRRRRRGGRRRGRGRSRRRGRGRRARRRRR	ZNF534	DIRS-9C_DR	1081	1121	-	26.9455	4.18e-10	7.73e-06	GAGGGGGGGGAGCGGAAGAGGAGGGGGGGGGGAAAGAAGAG
GTGKGTGWGKGDGKDKRDGTGTGTGARYSBGKGNGKKKGTGTGTGWRKKK	ZNF18	BEL-40_DRe-LTR	191	240	-	26.8395	4.18e-10	3.22e-06	GCGTGAGCGTTTGTTTGTGTTTGTGGGTGTGTGTGTGAAAGTGTGTGCGT
ATSSATSSATSSATSSATSSATSSATSSATSSATSSATSSATSSATSSAT	ZNF671	Polinton-4_DR	12385	12434	-	15.6575	4.18e-10	9.14e-05	ATCCATCCATCCATCCATCCATCCACACGACAAAGCTTACATTAACCAGT
RGGRGGVGGGRGMGGGRGVRGGRGVGGGV	ZNF282	LRS-3_DR	490	518	+	26.3636	4.19e-10	5.03e-05	aggaggaggcggcggcggtggcgccggag
KDKKGTRTGTGTRGTGDTKGTKKKKKTGKTKKTKGTKKTKKTGKKKGTGW	ZNF487P	Harbinger-5_DR	718	767	+	25.2333	4.19e-10	5.19e-06	gtgtgtgtgtgtgtgtgtgtgtgtgtgtgtgtgtgtttatagtggttgat
KDKKGTRTGTGTRGTGDTKGTKKKKKTGKTKKTKGTKKTKKTGKKKGTGW	ZNF487P	hAT-2_DR	2424	2473	+	25.2333	4.19e-10	5.19e-06	atgtgtgtgtgtgtgtgtgtgtgtgtgtgtgtgcgtgtttgggaggaggg
TGTGTGTGTGTGTGTGTGDKKKKKKKKGTGTGTGTGTGTGTGTGTGTGTG	ZNF19	DNA-N43_DR	642	691	-	26.0789	4.19e-10	2.53e-06	TGTGTGTGTGTGTGTGTGTGTGTGTGTGTGTGTGTGAGAGAAGAAGATGT
RGGAGGWGAGRRDRRRRRRRRRRRRRRRR	ZKSCAN5	DIRS-9B_DR	5656	5684	-	25.2586	4.19e-10	0.00021	GGGAGTTAAGGGTGGGGGAGAGGAGAGGG
DTBYYTTTTTTTTTTTTTTTTTTTTTTTTTKWKAMDRRRTYTVDCTVTK	ZNF613	Tx1-8_DR	5087	5135	-	27.2911	4.2e-10	1.36e-05	TTTTTTTTTTTTTTTTTTTTTTTTTTTTTTTATTGAACAACAAATATAC
GTRYRTGTGYGYRTGTGYGTGTGYGYGYRYRCRYRYRYGYRYRYRCRYA	ZNF557	ZFERV-2-I_DR	707	755	-	23.6098	4.2e-10	1.67e-06	ATATATATATATATATATATATATACATATATATATATATACATACACA
GTRYRTGTGYGYRTGTGYGTGTGYGYGYRYRCRYRYRYGYRYRYRCRYA	ZNF557	EnSpm-N25_DR	884	932	-	23.6098	4.2e-10	1.67e-06	GTATATATATATGTATATGTATATATATATATATATATATATATATATA
GTRYRTGTGYGYRTGTGYGTGTGYGYGYRYRCRYRYRYGYRYRYRCRYA	ZNF557	Penelope-1_DR	4092	4140	-	23.6098	4.2e-10	1.67e-06	ATATATATATATATATATATATACATATACATATATATACATATACACA
GTRYRTGTGYGYRTGTGYGTGTGYGYGYRYRCRYRYRYGYRYRYRCRYA	ZNF557	EnSpm-N48B_DR	5224	5272	+	23.6098	4.2e-10	1.67e-06	gtgtctgtgtatatgtatatgcatatgtgtatatatatatatatatata
GTRYRTGTGYGYRTGTGYGTGTGYGYGYRYRCRYRYRYGYRYRYRCRYA	ZNF557	EnSpm-N13_DR	17677	17725	+	23.6098	4.2e-10	1.67e-06	atatatatatatacatacatacatacatacatacatacatacatacata
GTRYRTGTGYGYRTGTGYGTGTGYGYGYRYRCRYRYRYGYRYRYRCRYA	ZNF557	EnSpm-N13_DR	17638	17686	-	23.6098	4.2e-10	1.67e-06	ATATATATATATATATATGTATATATATGTATATATATGTATATATATA
ATSSATSSATGSATSSATSSATSSATSSATSSATSSATSSATSSATSSAT	ZNF333	ERV1-N6-I_DR	3366	3415	-	5.32941	4.2e-10	8.87e-05	ATGTATGTATGTATGTATGTATGTATGTATGTATGCATGTATGTATGCAT
DYAAACACAMACASMAACACAMASMCAVA	ZNF540	Gypsy123-LTR_DR	39	67	-	26.6	4.2e-10	3.36e-06	ACACACACACACAGATGCACAGACCGACA
TCCYCYYCYTCCTCCTYCYCYYCCYCCYY	ZNF263	DIRS-9C_DR	959	987	+	26.4545	4.21e-10	4.76e-05	acccccttctcctggccccccgccccctc
TCCYCYYCYTCCTCCTYCYCYYCCYCCYY	ZNF263	hAT-N159_DR	1630	1658	+	26.4545	4.21e-10	4.76e-05	tctccctccctctcccccttcctttccct
GTGKGTGWGKGDGKDKRDGTGTGTGARYSBGKGNGKKKGTGTGTGWRKKK	ZNF18	Polinton-1_DR	17144	17193	-	26.8272	4.21e-10	3.24e-06	TTTACACAAATAATGTGTGTGTGTGTGTGTGTGTGTGTGTGTGTGTGTGT
KKTKKGTGTKKKHRTKTGKGYKKKKDTBYWKKWGWKKGTGYKTRWGTGTR	ZNF223	hAT-N48B_DR	721	770	-	24.7614	4.21e-10	4.35e-06	TGTGTGTGCGTCTGTGTGTGTGTGTGTGTGTGTGTGTGTAAGAGAGAGTG
RGGRGVRRGVRRGRGRGRRGGRRRRRRRRRGGRRGRRGGRG	ZNF202	Copia-13F_DR-I	1528	1568	-	27.2373	4.21e-10	9.07e-06	GGCAGGGCTGGAGGCCGGGGGGGGGCCGGCAGGGCAAGAGG
RGGRGVRRGVRRGRGRGRRGGRRRRRRRRRGGRRGRRGGRG	ZNF202	hAT-N159_DR	1631	1671	-	27.2373	4.21e-10	9.07e-06	GTGTGGAGGAGAGAGGGAAAGGAAGGGGGAGAGGGAGGGAG
GTRYRTGTGYGYRTGTGYGTGTGYGYGYRYRCRYRYRYGYRYRYRCRYA	ZNF557	DNA9TA1_DR	1203	1251	-	23.5976	4.22e-10	1.68e-06	ACACACACACACACACACACACACACACACACACACACACACGCACACG
GTRYRTGTGYGYRTGTGYGTGTGYGYGYRYRCRYRYRYGYRYRYRCRYA	ZNF557	EnSpm-21_DR	6275	6323	-	23.5976	4.22e-10	1.68e-06	GTGTGTGTGTGTGTGTGTGTGTGTGTGTGAGAGTCTTTTTGAATGTGCG
GTRYRTGTGYGYRTGTGYGTGTGYGYGYRYRCRYRYRYGYRYRYRCRYA	ZNF557	EnSpm-N13_DR	17634	17682	-	23.5976	4.22e-10	1.68e-06	ATATATATATATATGTATATATATGTATATATATGTATATATATATATA
YYCCCYYCCYCCYYCTCYCCYYCCCTCCC	ZNF398	DIRS-9B_DR	5483	5511	+	27.6184	4.22e-10	1.16e-05	ctccccccccccctctctcctgccccggc
TGTGTGTGTGTGTGTGTGDKKKKKKKKGTGTGTGTGTGTGTGTGTGTGTG	ZNF19	DNA9-3_DR	822	871	+	26.0658	4.22e-10	2.55e-06	tatgtgtgtactataaactatgtgtgtgtgtgtgtgtgtgtgtgtatgtt
TCTCTCTCTCTCTCTCTCTCTCTCTCTCTCTCTCTCTCTCTCTCTCTCTC	ZNF212	CryptonV-2_DR	736	785	-	-39.4091	4.22e-10	3.71e-06	TCTCTCTCTCTCTCTCTCTCTCTCTCTCTCTCAGCCGTCATTAGCGATCT
TCTCTCTCTCTCTCTCTCTCTCTCTCTCTCTCTCTCTCTCTCTCTCTCTC	ZNF212	Zisupton-6_DR	16526	16575	-	-39.4205	4.23e-10	3.71e-06	TCTCTCTCTATCTCTCTCTCTCTCTTTCTGAATATATATATATATATATA
YYYCYYCYYYBCYYYCYCYTYYYCYYYCY	ZNF343	DIRS-15B_DR	2451	2479	+	25.7742	4.23e-10	6.35e-05	cccccccccccccccccgccccaaccctt
YYYCYYCYYYBCYYYCYCYTYYYCYYYCY	ZNF343	Kolobok-1_DR	1793	1821	-	25.7742	4.23e-10	6.35e-05	TTCTTCCTCCTCCTCCTCCTCCAGCTCCA
KDKKGTRTGTGTRGTGDTKGTKKKKKTGKTKKTKGTKKTKKTGKKKGTGW	ZNF487P	L1-34_DR	1513	1562	+	25.2111	4.23e-10	5.24e-06	gttggagttgtgtgtgtgggttaggagggtgggggcgggttggtgtttgt
GTRYRTGTGYGYRTGTGYGTGTGYGYGYRYRCRYRYRYGYRYRYRCRYA	ZNF557	Zisupton-6_DR	8593	8641	+	23.5854	4.24e-10	1.68e-06	atatatatatatatatatatatatatatatatatacacacacacacata
KSTCYKWGKGKAWATRYAKGKBTRKGTKCCTGTGWGYSTCTGKKYRYRWB	ZNF555	hAT-N180_DR	824	873	+	22.358	4.24e-10	4.65e-06	tgtgtgagtgtgagtgtggtgtgtggtgtgtgtgtgtgtgtgtgtgtgtg
GTGKGTGWGKGDGKDKRDGTGTGTGARYSBGKGNGKKKGTGTGTGWRKKK	ZNF18	Kolobok-N9_DR	281	330	-	26.8148	4.24e-10	3.26e-06	GTGGGTGTGCGTGTGTTTGTGGGTGTGTGTGTGTGTGTGTCTGGGTTTCT
TCTCTCTCTCTCTCTCTCTCTCTCTCTCTCTCTCTCTCTCTCTCTCTCTC	ZNF212	Gypsy98-LTR_Dr	202	251	+	-39.4318	4.24e-10	3.72e-06	tctctctctctctctctctctctttcgattaacgtttggattaatcatcg
VVRGRRRRGVRRRRRRRGGRRRGRGRSRRRGRGRRARRRRR	ZNF534	hAT-N36C_DR	210	250	+	26.9273	4.24e-10	7.82e-06	agagagagagagagagagaagagagagagagagagaggcaa
VVRGRRRRGVRRRRRRRGGRRRGRGRSRRRGRGRRARRRRR	ZNF534	hAT-N36_DR	216	256	+	26.9273	4.24e-10	7.82e-06	agagagagagagagagagagcgcgcagagagagagagagag
VVRGRRRRGVRRRRRRRGGRRRGRGRSRRRGRGRRARRRRR	ZNF534	Gypsy96-I_DR	4036	4076	-	26.9273	4.24e-10	7.82e-06	CTAGACGAGGGGGAGGGGGAATGGGGGCAGAGGGAACAAGA
MAMAAMMAMAMAMAMAAAMAAMAMMMMMMACAHMMACAMMACMMACAMMA	ZNF300	hAT-N131_DR	278	327	+	27.2976	4.24e-10	5.11e-06	cacacacacacacacacacacacacacacacacacacacagtatatacag
MAMAAMMAMAMAMAMAAAMAAMAMMMMMMACAHMMACAMMACMMACAMMA	ZNF300	IS3EU-1_DR	1934	1983	+	27.2976	4.24e-10	5.11e-06	catacacacacacacatacacacacacacacacacacaatattatctgtg
TGTGTGTGTGTGTGTGTGDKKKKKKKKGTGTGTGTGTGTGTGTGTGTGTG	ZNF19	Gypsy-31-LTR_DR	46	95	-	26.0526	4.25e-10	2.56e-06	TGTGTGTGTGTGTGTGTATATATATATATGTTTGTGTATGTATGTGTGCG
TGTGTGTGTGTGTGTGTGDKKKKKKKKGTGTGTGTGTGTGTGTGTGTGTG	ZNF19	EnSpm-9_DR	712	761	+	26.0526	4.25e-10	2.56e-06	agcgcattcgccgtgctgtgtgtgtgtgtgtgtgtgtgtgtgtgtgtgtg
TGTGTGTGTGTGTGTGTGDKKKKKKKKGTGTGTGTGTGTGTGTGTGTGTG	ZNF19	Rex1-31_DRe	3046	3095	-	26.0526	4.25e-10	2.56e-06	TGTGTGTGTGTGTGTGTGTGTGTGTGTGTGTGTCAGAGTCCAGAGGTGCG
GTRYRTGTGYGYRTGTGYGTGTGYGYGYRYRCRYRYRYGYRYRYRCRYA	ZNF557	Kolobok-4_DR	5094	5142	+	23.5732	4.26e-10	1.69e-06	atatatatgtatatatatatgtatatatatatatatgtatatatatata
RCHTBRYTYCCCACTYCACCHYVTHMARD	ZNF77	L1-26_DR	583	611	-	26.4	4.27e-10	0.00518	ACCGGATTTCCCACTTCAACCCCTTCAGG
AGRGAGRGAGRGAGRGAGRGAGRGAGRGAGRGAGRGAGRGA	ZNF169-rep2	Mariner-N45_DR	416	456	+	18.1571	4.28e-10	5.83e-06	agaggaagagggaggttgagaataagagggggaggaagagt
AGRGAGRGAGRGAGRGAGRGAGRGAGRGAGRGAGRGAGRGA	ZNF169-rep2	L1-11_DR	5526	5566	+	18.1571	4.28e-10	5.83e-06	aagaggaggaaaaaaaagagagagggaaaaaaaggaaagaa
KDKKGTRTGTGTRGTGDTKGTKKKKKTGKTKKTKGTKKTKKTGKKKGTGW	ZNF487P	DNA-N43_DR	679	728	-	25.1889	4.28e-10	5.29e-06	TAAAAAATGGGTGTGTGTGTGTGTGTGTGTGTGTGTGTGTGTGTGTGTGT
DTBYYTTTTTTTTTTTTTTTTTTTTTTTTTKWKAMDRRRTYTVDCTVTK	ZNF613	hAT5-N2_DR	74	122	-	27.2658	4.28e-10	1.37e-05	TTTTCCTGTTTTTTTTTTTTTTTTTTTTTTGTTTAGGTAAAGTCTTAAA
DTBYYTTTTTTTTTTTTTTTTTTTTTTTTTKWKAMDRRRTYTVDCTVTK	ZNF613	DIRS-8_DR	2602	2650	-	27.2658	4.28e-10	1.37e-05	TTTTTTTTTTTTTTTTTTTTTTTTTTTTTTTTTTTTTTTTTTTTGAGAA
DTBYYTTTTTTTTTTTTTTTTTTTTTTTTTKWKAMDRRRTYTVDCTVTK	ZNF613	L1-59_DR	4986	5034	-	27.2658	4.28e-10	1.37e-05	TTTTTTTTTTTTTTTTTTTTTTTTTTTTTTTATTTTTTTTATTAGATCT
DTBYYTTTTTTTTTTTTTTTTTTTTTTTTTKWKAMDRRRTYTVDCTVTK	ZNF613	Tx1-2_DR	5113	5161	-	27.2658	4.28e-10	1.37e-05	TTTTTTTTTTTTTTTTTTTTTTTTTTTTTTTTTTTTTTTTTTATTAACA
DTBYYTTTTTTTTTTTTTTTTTTTTTTTTTKWKAMDRRRTYTVDCTVTK	ZNF613	L1-53_DR	2119	2167	+	27.2658	4.28e-10	1.37e-05	tttttttttctttttttttttttttcttcttctttcctttttctccctt
CCYWAMCCCTAACCCTAACCCTAACCCTAACCCTAACCCTAACCCTAACC	ZNF749	TE-X-21_DR	70	119	+	13.1358	4.28e-10	0.000367	cctaatcccaaccacacctcctaatcctaaccctaccccacacctaatcc
TCCYCYYCYTCCTCCTYCYCYYCCYCCYY	ZNF263	Gypsy81-LTR_Dr	122	150	+	26.4364	4.28e-10	4.76e-05	ggtttcacctcttcccccccccccccctt
TCCYCYYCYTCCTCCTYCYCYYCCYCCYY	ZNF263	hAT-N159_DR	1603	1631	+	26.4364	4.28e-10	4.76e-05	cacctctccccctccctctcccccttctc
GTRYRTGTGYGYRTGTGYGTGTGYGYGYRYRCRYRYRYGYRYRYRCRYA	ZNF557	Penelope-1_DR	80	128	-	23.561	4.28e-10	1.7e-06	ATATATACATATATATATATATACACATACATACATATATACATATACA
GTRYRTGTGYGYRTGTGYGTGTGYGYGYRYRCRYRYRYGYRYRYRCRYA	ZNF557	Gypsy123-I_DR	634	682	+	23.561	4.28e-10	1.7e-06	atatatatatatatatatatgtatgtatgtatatgtatatagacatata
GTRYRTGTGYGYRTGTGYGTGTGYGYGYRYRCRYRYRYGYRYRYRCRYA	ZNF557	L1-53_DR	1678	1726	-	23.561	4.28e-10	1.7e-06	ATATATATATATATATACATACATACATACATACACACATACATATATA
GTRYRTGTGYGYRTGTGYGTGTGYGYGYRYRCRYRYRYGYRYRYRCRYA	ZNF557	Penelope-1_DR	4044	4092	-	23.561	4.28e-10	1.7e-06	ATATATATATATATATATATATACATACATACATACACACATACGTATA
GTRYRTGTGYGYRTGTGYGTGTGYGYGYRYRCRYRYRYGYRYRYRCRYA	ZNF557	Helitron-N3B_DR	5671	5719	+	23.561	4.28e-10	1.7e-06	atatatgtatatatatatatacatacatatatacatatatacatatata
GTRYRTGTGYGYRTGTGYGTGTGYGYGYRYRCRYRYRYGYRYRYRCRYA	ZNF557	EnSpm-N13_DR	17659	17707	+	23.561	4.28e-10	1.7e-06	atatatatacatatatatatatatatatatacatacatacatacataca
KSTCYKWGKGKAWATRYAKGKBTRKGTKCCTGTGWGYSTCTGKKYRYRWB	ZNF555	Gypsy120-LTR_DR	45	94	-	22.3333	4.28e-10	4.7e-06	TGTGTGTGTGTGTGTGTGTGTGTGTGTGTCTGAGCGAATGTGTGCGTGTG
TCTCTCTCTCTCTCTCTCTCTCTCTCTCTCTCTCTCTCTCTCTCTCTCTC	ZNF212	Gypsy40-LTR_DR	44	93	+	-39.4886	4.29e-10	3.76e-06	gtgtgtgtgcgctctctttctctccctctctcgctcgctcgcttgctccc
TCTCTCTCTCTCTCTCTCTCTCTCTCTCTCTCTCTCTCTCTCTCTCTCTC	ZNF212	hAT-N48C_DR	415	464	+	-39.5	4.3e-10	3.76e-06	atgttcattcatactctctctctctctctctctctctcacacacacacac
TCTCTCTCTCTCTCTCTCTCTCTCTCTCTCTCTCTCTCTCTCTCTCTCTC	ZNF212	Helitron-3_DR	1380	1429	+	-39.5	4.3e-10	3.76e-06	tctatctatctatctatctatctatctatctatctatctatctatcatgc
GTGKGTGWGKGDGKDKRDGTGTGTGARYSBGKGNGKKKGTGTGTGWRKKK	ZNF18	hAT-N48B_DR	730	779	-	26.7901	4.3e-10	3.31e-06	GATTGTACCTGTGTGTGCGTCTGTGTGTGTGTGTGTGTGTGTGTGTGTAA
GTGKGTGWGKGDGKDKRDGTGTGTGARYSBGKGNGKKKGTGTGTGWRKKK	ZNF18	EnSpm-N14_DR	3606	3655	-	26.7901	4.3e-10	3.31e-06	TCCAGTTTGTGTGTGTGTGTGTGTGTGTGTGTGTGTGTGTGTGTGTGTGT
KKTKKGTGTKKKHRTKTGKGYKKKKDTBYWKKWGWKKGTGYKTRWGTGTR	ZNF223	Gypsy120-LTR_DR	49	98	-	24.7159	4.3e-10	4.44e-06	TGTTTGTGTGTGTGTGTGTGTGTGTGTGTGTGTCTGAGCGAATGTGTGCG
AAGGARRGARGGAAGGAAGGARGGAAGGR	ZNF132	hAT-N22_DR	320	348	-	27.1467	4.3e-10	0.000281	AATGAAGGAAGGAAGGAAGGAATGAAGGA
AAGGARRGARGGAAGGAAGGARGGAAGGR	ZNF132	hAT-N22_DR	1047	1075	-	27.1467	4.3e-10	0.000281	AATGAAGGAAGGAAGGAAGGAATGAAGGA
TCYCTCYCTCYCTCYCTCYCTCYCTCYCT	ZNF169	hAT-N159_DR	238	266	-	22.0154	4.3e-10	8.08e-06	TTGCGCTCTCTCTCTCTCTCTCTCTCTCT
MAMAAMMAMAMAMAMAAAMAAMAMMMMMMACAHMMACAMMACMMACAMMA	ZNF300	DIRS-8B_DR	4859	4908	-	27.2738	4.31e-10	5.17e-06	CACGCACACACACACACACACACACACACACATACACACACACACACACA
MAMAAMMAMAMAMAMAAAMAAMAMMMMMMACAHMMACAMMACMMACAMMA	ZNF300	DNA-N43_DR	605	654	+	27.2738	4.31e-10	5.17e-06	cacacacacacacacacacacacaccaaacaacctacacatcttcttctc
GTRYRTGTGYGYRTGTGYGTGTGYGYGYRYRCRYRYRYGYRYRYRCRYA	ZNF557	Gypsy120-LTR_DR	81	129	-	23.5488	4.31e-10	1.71e-06	GAGTGTGTGCGTTTGAGCGAATGTGCGTGTGTGTTTGTGTGTGTGTGTG
GTRYRTGTGYGYRTGTGYGTGTGYGYGYRYRCRYRYRYGYRYRYRCRYA	ZNF557	IS3EU-1_DR	1923	1971	+	23.5488	4.31e-10	1.71e-06	acacacacacacatacacacacacacatacacacacacacacacacaca
GTRYRTGTGYGYRTGTGYGTGTGYGYGYRYRCRYRYRYGYRYRYRCRYA	ZNF557	Kolobok-4_DR	5086	5134	+	23.5488	4.31e-10	1.71e-06	atgtatatatatatatgtatatatatatgtatatatatatatatgtata
YYYCYYCYYYBCYYYCYCYTYYYCYYYCY	ZNF343	DIRS-9C_DR	1089	1117	+	25.7581	4.31e-10	6.38e-05	tcccccccccctcctcttccgctcccccc
VVRGRRRRGVRRRRRRRGGRRRGRGRSRRRGRGRRARRRRR	ZNF534	Gypsy105-I_Dr	4020	4060	-	26.9091	4.31e-10	7.93e-06	TAGACGGGGGGGAGGGGGGGAAGGGGTCGGGACAGTGGGAA
TWRNWANAWTTCACCMRWAAAACCMYCWGGVCCWGRWGSYTTTWYTGGTG	ZNF454	L1-83_DR	2965	3014	+	27.3827	4.31e-10	0.000207	tcaatctctccctaataacaaggcaccaggtcctgatggtctcagtgcag
TGTGTGTGTGTGTGTGTGDKKKKKKKKGTGTGTGTGTGTGTGTGTGTGTG	ZNF19	DNA-N4_DR	672	721	+	26.0263	4.31e-10	2.59e-06	tctctctctctgtgtgtgtgtgtgtgtgtgtgtgtgtgtgtgtgtgttaa
TGTGTGTGTGTGTGTGTGDKKKKKKKKGTGTGTGTGTGTGTGTGTGTGTG	ZNF19	Merlin-1_DR	3017	3066	+	26.0263	4.31e-10	2.59e-06	tgtgtgtgtgtgtgtgtgtgtgtgtgtgtgaaagacagcatgtgctaggg
TGTGTGTGTGTGTGTGTGDKKKKKKKKGTGTGTGTGTGTGTGTGTGTGTG	ZNF19	ERV1-N3-I_DR	3723	3772	-	26.0263	4.31e-10	2.59e-06	TAATAATGTGTGTGTTTGTGTGTGTATGTTGTGTGGTGTGTGTGTGTGTG
TGTGTGTGTGTGTGTGTGDKKKKKKKKGTGTGTGTGTGTGTGTGTGTGTG	ZNF19	EnSpm-21_DR	6303	6352	-	26.0263	4.31e-10	2.59e-06	TCTTTTTGAATGTGTGACTGTGACTGTGTGTGTGTGTGTGTGTGTGTGTG
TCTCTCTCTCTCTCTCTCTCTCTCTCTCTCTCTCTCTCTCTCTCTCTCTC	ZNF212	Helitron-N2_DR	2167	2216	+	-39.5227	4.32e-10	3.77e-06	acctgaacaaatcagtcctctctctctctctctctctctctctctctctc
TCTCTCTCTCTCTCTCTCTCTCTCTCTCTCTCTCTCTCTCTCTCTCTCTC	ZNF212	Helitron-N3_DR	2714	2763	+	-39.5227	4.32e-10	3.77e-06	acctgaacaaatcagtcctctctctctctctctctctctctctctctctc
DTBYYTTTTTTTTTTTTTTTTTTTTTTTTTKWKAMDRRRTYTVDCTVTK	ZNF613	Polinton-2N1_DR	9874	9922	-	27.2532	4.32e-10	1.38e-05	GTTTTTTGTTTCTTTTTTTTTTTTTTTTGTAAACAGGCCTATACACATG
KKTKKGTGTKKKHRTKTGKGYKKKKDTBYWKKWGWKKGTGYKTRWGTGTR	ZNF223	Zisupton-6_DR	8872	8921	+	24.7045	4.33e-10	4.46e-06	tgtgtgtgtgtatatatatatgtgtgtgtgtgtgtgtgtgtgtttgtgtg
GTRYRTGTGYGYRTGTGYGTGTGYGYGYRYRCRYRYRYGYRYRYRCRYA	ZNF557	ZFERV-2-I_DR	792	840	+	23.5366	4.33e-10	1.71e-06	atatatatatatatatatatgtatatgtgtatatatatatatatatata
RRRRRGGGAGGGGGNGSVRGRRSRGGGRG	ZNF468	hAT-N159_DR	1610	1638	-	27.0702	4.33e-10	7.43e-05	GGAGGGAGAGAAGGGGGAGAGGGAGGGGG
KSTCYKWGKGKAWATRYAKGKBTRKGTKCCTGTGWGYSTCTGKKYRYRWB	ZNF555	Merlin-1_DR	3009	3058	+	22.3086	4.33e-10	4.74e-06	tgtgtgtgtgtgtgtgtgtgtgtgtgtgtgtgtgtgtgaaagacagcatg
TCYCTCYCTCYCTCYCTCYCTCYCTCYCT	ZNF169	hAT-N34_DR	623	651	-	22	4.33e-10	8.11e-06	TCTCTCTCTCTCTCTCTCTCTCTCGCGCG
RGGRGVRRGVRRGRGRGRRGGRRRRRRRRRGGRRGRRGGRG	ZNF202	hAT-N36_DR	201	241	+	27.2034	4.33e-10	9.28e-06	gagagagagagagagagagagagagagagagagagcgcgca
RGGRGVRRGVRRGRGRGRRGGRRRRRRRRRGGRRGRRGGRG	ZNF202	DIRS-4N3_DR	3946	3986	-	27.2034	4.33e-10	9.28e-06	GGGGGTGGGGGGGGGCTGGAGACTCCGGGGGGGGCGGGGGG
GTGKGTGWGKGDGKDKRDGTGTGTGARYSBGKGNGKKKGTGTGTGWRKKK	ZNF18	EnSpm-N48_DR	1747	1796	+	26.7778	4.33e-10	3.33e-06	atgtgcgtgtctgtgtgtgtgtgtgtgtgtgtgtatgtatatatgtatgt
MAMAAMMAMAMAMAMAAAMAAMAMMMMMMACAHMMACAMMACMMACAMMA	ZNF300	hAT-N202_DR	125	174	-	27.2619	4.34e-10	5.2e-06	ACACAACGCACACACACACACACACACACACACACACACACACACACACA
MAMAAMMAMAMAMAMAAAMAAMAMMMMMMACAHMMACAMMACMMACAMMA	ZNF300	hAT-N180_DR	824	873	-	27.2619	4.34e-10	5.2e-06	CACACACACACACACACACACACACCACACACCACACTCACACTCACACA
TGTGTGTGTGTGTGTGTGDKKKKKKKKGTGTGTGTGTGTGTGTGTGTGTG	ZNF19	EnSpm-9_DR	936	985	+	26.0132	4.34e-10	2.61e-06	tgtgtgtgtgtgtgtgtgtgtgtgtgtgtgtgtgtatgagacagagagag
TCTCTCTCTCTCTCTCTCTCTCTCTCTCTCTCTCTCTCTCTCTCTCTCTC	ZNF212	Helitron-N3B_DR	3066	3115	+	-39.5568	4.35e-10	3.8e-06	acaacctgaacaaatcagtctctctctctctctctctctctctctctcga
GTRYRTGTGYGYRTGTGYGTGTGYGYGYRYRCRYRYRYGYRYRYRCRYA	ZNF557	Helitron-2_DR	5348	5396	-	23.5244	4.35e-10	1.71e-06	GTGTGTGTGTGTGTGTGTGTGTGTGTGTGTGTGAGTGAGTAACAGTTGG
GTRYRTGTGYGYRTGTGYGTGTGYGYGYRYRCRYRYRYGYRYRYRCRYA	ZNF557	DNA9-3_DR	9513	9561	+	23.5244	4.35e-10	1.71e-06	atgtatatatatatatatatatatgtatgtatgtatatatatatatata
GTRYRTGTGYGYRTGTGYGTGTGYGYGYRYRCRYRYRYGYRYRYRCRYA	ZNF557	EnSpm-N13_DR	17696	17744	-	23.5244	4.35e-10	1.71e-06	TAATAAACGTGTGTGTATGTATGTATGTATGTATGTATGTATGTATGTA
KSTCYKWGKGKAWATRYAKGKBTRKGTKCCTGTGWGYSTCTGKKYRYRWB	ZNF555	Gypsy-31-LTR_DR	56	105	-	22.2963	4.35e-10	4.76e-06	TGTGTGTGTGTGTGTGTGTGTGTGTGTATATATATATATGTTTGTGTATG
TCYCTCYCTCYCTCYCTCYCTCYCTCYCT	ZNF169	LRS_DR	6653	6681	-	21.9846	4.36e-10	8.15e-06	CTTCCTCCTCCTTCTCCCCCCTTCTCCCT
GTGKGTGWGKGDGKDKRDGTGTGTGARYSBGKGNGKKKGTGTGTGWRKKK	ZNF18	hAT-N48C_DR	443	492	-	26.7654	4.36e-10	3.35e-06	GTGAGAGTGTACATTTAGGTGTGTGTGTGTGTGTGTGTGTGAGAGAGAGA
DTBYYTTTTTTTTTTTTTTTTTTTTTTTTTKWKAMDRRRTYTVDCTVTK	ZNF613	DIRS-8_DR	1372	1420	-	27.2405	4.37e-10	1.39e-05	AGTTTTTTTTTTTTTTTTTTTTTTTTTTTTTTTTTTTTTTTTTTTTACA
MAMAAMMAMAMAMAMAAAMAAMAMMMMMMACAHMMACAMMACMMACAMMA	ZNF300	Gypsy-23-LTR_DR	571	620	+	27.25	4.37e-10	5.22e-06	cacacatacacccacacatacacaaacacacacacacacactatcacacg
MAMAAMMAMAMAMAMAAAMAAMAMMMMMMACAHMMACAMMACMMACAMMA	ZNF300	Helitron-2_DR	5358	5407	+	27.25	4.37e-10	5.22e-06	ctcactcacacacacacacacacacacacacacacacacacacaggactg
KDKKGTRTGTGTRGTGDTKGTKKKKKTGKTKKTKGTKKTKKTGKKKGTGW	ZNF487P	Polinton-1_DR	17637	17686	-	25.1444	4.37e-10	5.4e-06	GTGTGCATGTGTGCGTGTGTGTATCTGTGTGTGTGTGTGTGTGTGTCTGT
GTRYRTGTGYGYRTGTGYGTGTGYGYGYRYRCRYRYRYGYRYRYRCRYA	ZNF557	Helitron-N2_DR	1479	1527	-	23.5122	4.37e-10	1.71e-06	ATATATATATATATATATATATATATGTATATATATATATACATACATA
VVRGRRRRGVRRRRRRRGGRRRGRGRSRRRGRGRRARRRRR	ZNF534	DNA9-3_DR	1165	1205	-	26.8909	4.38e-10	8.03e-06	GAGAGAGAGAGAGAGAGAGAGAGAGAGAGAGAGAGACATAT
VVRGRRRRGVRRRRRRRGGRRRGRGRSRRRGRGRRARRRRR	ZNF534	L1-36_DR	1998	2038	+	26.8909	4.38e-10	8.03e-06	ggggccggggggggggggggggtacgcgccgggggggcgcg
DYAAACACAMACASMAACACAMASMCAVA	ZNF540	HE2_DR	291	319	-	26.5556	4.38e-10	3.5e-06	ACATCCACACACACATTCACACACACACA
YYYCYYCYYYBCYYYCYCYTYYYCYYYCY	ZNF343	DIRS-4_DR	5946	5974	+	25.7419	4.39e-10	6.41e-05	ccccgcccccccctgccccccttcacccc
GTGKGTGWGKGDGKDKRDGTGTGTGARYSBGKGNGKKKGTGTGTGWRKKK	ZNF18	Gypsy-33-LTR_DR	66	115	-	26.7531	4.4e-10	3.37e-06	GTGTGTGTTTGCAAGTATGTGTGTGCGTGAGAATGTGCGTGTGCGTACGA
GTRYRTGTGYGYRTGTGYGTGTGYGYGYRYRCRYRYRYGYRYRYRCRYA	ZNF557	Penelope-1_DR	111	159	+	23.5	4.4e-10	1.71e-06	atatatatatgtatatatatatatatatatatatatatgtatgtatata
GTRYRTGTGYGYRTGTGYGTGTGYGYGYRYRCRYRYRYGYRYRYRCRYA	ZNF557	ERV1-N6-I_DR	3368	3416	+	23.5	4.4e-10	1.71e-06	gcatacatacatgcatacatacatacatacatacatacatacatacata
GTRYRTGTGYGYRTGTGYGTGTGYGYGYRYRCRYRYRYGYRYRYRCRYA	ZNF557	L1-82_DR	5698	5746	-	23.5	4.4e-10	1.71e-06	ATGCACACACATACATACATACACATACATATATGCACGTACACATACA
GTRYRTGTGYGYRTGTGYGTGTGYGYGYRYRCRYRYRYGYRYRYRCRYA	ZNF557	Zisupton-6_DR	9221	9269	-	23.5	4.4e-10	1.71e-06	ATATACATGCATATATATATACACAGACATACATATACATACACACACA
GTRYRTGTGYGYRTGTGYGTGTGYGYGYRYRCRYRYRYGYRYRYRCRYA	ZNF557	DNA9-3_DR	9525	9573	+	23.5	4.4e-10	1.71e-06	atatatatatatgtatgtatgtatatatatatatatatatatatatata
TCYCTCYCTCYCTCYCTCYCTCYCTCYCT	ZNF169	Penelope-1_DR	4145	4173	+	21.9538	4.41e-10	8.23e-06	tcttttttcttctctctctctctctcttt
TGTGTGTGTGTGTGTGTGDKKKKKKKKGTGTGTGTGTGTGTGTGTGTGTG	ZNF19	Polinton-1_DR	17640	17689	-	25.9868	4.41e-10	2.65e-06	CCTGTGTGCATGTGTGCGTGTGTGTATCTGTGTGTGTGTGTGTGTGTGTC
DTBYYTTTTTTTTTTTTTTTTTTTTTTTTTKWKAMDRRRTYTVDCTVTK	ZNF613	DIRS-N1_DR	870	918	-	27.2278	4.41e-10	1.4e-05	TTTTTTTTTTTTTTTTTTTTTTTTTTTTTTTTTTTTTTTTTTTTTAACT
KDKKGTRTGTGTRGTGDTKGTKKKKKTGKTKKTKGTKKTKKTGKKKGTGW	ZNF487P	Gypsy120-LTR_DR	64	113	-	25.1222	4.41e-10	5.45e-06	GCGAATGTGCGTGTGTGTTTGTGTGTGTGTGTGTGTGTGTGTGTGTGTCT
GTRYRTGTGYGYRTGTGYGTGTGYGYGYRYRCRYRYRYGYRYRYRCRYA	ZNF557	L1-53_DR	1644	1692	-	23.4878	4.42e-10	1.71e-06	ACACATACATATATATATATACATACATACACACATACATACATACATA
GTRYRTGTGYGYRTGTGYGTGTGYGYGYRYRCRYRYRYGYRYRYRCRYA	ZNF557	L1-82_DR	5710	5758	-	23.4878	4.42e-10	1.71e-06	ATATATACATATATGCACACACATACATACATACACATACATATATGCA
YYCCCYYCCYCCYYCTCYCCYYCCCTCCC	ZNF398	DIRS-9B_DR	5485	5513	+	27.5526	4.42e-10	1.21e-05	ccccccccccctctctcctgccccggcca
RGGGRGRGGRRGAGGGRGRGGGRGRGGRR	ZNF282-rep2	DIRS-6B_DR	5183	5211	-	27.1897	4.42e-10	1.34e-05	TGGGGGGGGGGGGGGGGGGGGGCAGTAAG
RGGGRGRGGRRGAGGGRGRGGGRGRGGRR	ZNF282-rep2	Helitron-1_DR	21612	21640	+	27.1897	4.42e-10	1.34e-05	ggggatgggaagggaagggaagggaaggg
RCARAARRRAACHSVHMNHRRRKRVVWKHNVRWDWRRWVNMHDMAARADC	ZNF783	EnSpm-N13_DR	15995	16044	-	25.3048	4.42e-10	0.00263	AAAAAAAAAAAAAAGTACCTGATGGAAGTGGAAGAAGAGACAAATAGATC
DYAAACACAMACASMAACACAMASMCAVA	ZNF540	Gypsy-193_DR-LTR	41	69	-	26.5444	4.43e-10	3.54e-06	GTACACACACACACACATACACACACGCA
DYAAACACAMACASMAACACAMASMCAVA	ZNF540	HATN11_DR	222	250	+	26.5444	4.43e-10	3.54e-06	acacacacacacagcaccaagcacacaca
GTRYRTGTGYGYRTGTGYGTGTGYGYGYRYRCRYRYRYGYRYRYRCRYA	ZNF557	Penelope-1_DR	86	134	-	23.4756	4.44e-10	1.71e-06	ATATATATATATACATATATATATATATACACATACATACATATATACA
GTRYRTGTGYGYRTGTGYGTGTGYGYGYRYRCRYRYRYGYRYRYRCRYA	ZNF557	TE-X-7_DR	510	558	+	23.4756	4.44e-10	1.71e-06	atacatgtattcatgtgtatgtatatgtatatatgaacgattgtgtatg
GTRYRTGTGYGYRTGTGYGTGTGYGYGYRYRCRYRYRYGYRYRYRCRYA	ZNF557	DNA-1-8_DR	793	841	+	23.4756	4.44e-10	1.71e-06	cttcacatacatatacatatacatatgtgtgtgtgtgtgtgtgtgtgtg
GTRYRTGTGYGYRTGTGYGTGTGYGYGYRYRCRYRYRYGYRYRYRCRYA	ZNF557	Zisupton-9N1_DR	3125	3173	+	23.4756	4.44e-10	1.71e-06	gtgtatatatgtatatatatatatatatatatatatatatatatatata
GTRYRTGTGYGYRTGTGYGTGTGYGYGYRYRCRYRYRYGYRYRYRCRYA	ZNF557	Zisupton-6_DR	8439	8487	+	23.4756	4.44e-10	1.71e-06	atatatatatatatatacatatatatatatatatatatatacacacaca
GTRYRTGTGYGYRTGTGYGTGTGYGYGYRYRCRYRYRYGYRYRYRCRYA	ZNF557	Zisupton-6_DR	8690	8738	-	23.4756	4.44e-10	1.71e-06	ATGTGTATTTATATGTGTATGTATGTGTATATATATATATGTGTGTGTG
VVRGRRRRGVRRRRRRRGGRRRGRGRSRRRGRGRRARRRRR	ZNF534	Gypsy91-I_DR	773	813	-	26.8727	4.45e-10	8.14e-06	GGTCTGGGAGAGGGGAGAGAAAGAGAAGAAGAAAGAGAGAG
RGGRGVRRGVRRGRGRGRRGGRRRRRRRRRGGRRGRRGGRG	ZNF202	ZFERV_I	7397	7437	+	27.1695	4.45e-10	9.52e-06	aggagccagaaagagagggagaaggcggggaaagaagcgga
RGBNRDGGRAAGGWVAGGGSMRGRAMKRNAVGRDRAVSARR	ZNF530	Gypsy103-I_Dr	4022	4062	-	27.5942	4.46e-10	0.00024	GGGGGGAGGGGGGGAAGGGGCAGAAGGGACAAGGGGGGAAT
KDKKGTRTGTGTRGTGDTKGTKKKKKTGKTKKTKGTKKTKKTGKKKGTGW	ZNF487P	LOOPERN2_DR	277	326	-	25.1	4.46e-10	5.5e-06	GGGTGTGCGTGTGTTTGTGGGTGTGTGTGTGTGTGTGTGTCTGGGTTTCT
MAMAAMMAMAMAMAMAAAMAAMAMMMMMMACAHMMACAMMACMMACAMMA	ZNF300	Polinton-4_DR	17909	17958	-	27.2143	4.46e-10	5.32e-06	ACACACACCAAATGCACGCACACACACACACACACACACACACACACACA
MAMAAMMAMAMAMAMAAAMAAMAMMMMMMACAHMMACAMMACMMACAMMA	ZNF300	DIRS-N1_DR	873	922	+	27.2143	4.46e-10	5.32e-06	taaaaaaaaaaaaaaaaaaaaaaaaaaaaaaaaaaaaaaaaaaaaaaaaa
MAMAAMMAMAMAMAMAAAMAAMAMMMMMMACAHMMACAMMACMMACAMMA	ZNF300	Tx1-2_DR	5119	5168	+	27.2143	4.46e-10	5.32e-06	taaaaaaaaaaaaaaaaaaaaaaaaaaaaaaaaaaaaaaaaaaaaaaaaa
AGRGAGRGAGRGAGRGAGRGAGRGAGRGAGRGAGRGAGRGA	ZNF169-rep2	L1-11_DR	5490	5530	+	18.0429	4.46e-10	6.06e-06	gaaagggaaaaaaaagggaaagaaagaaagaaagagaagag
AGRGAGRGAGRGAGRGAGRGAGRGAGRGAGRGAGRGAGRGA	ZNF169-rep2	Gypsy91-I_DR	774	814	-	18.0429	4.46e-10	6.06e-06	GGGTCTGGGAGAGGGGAGAGAAAGAGAAGAAGAAAGAGAGA
AGRGAGRGAGRGAGRGAGRGAGRGAGRGAGRGAGRGAGRGA	ZNF169-rep2	DIRS-14_DR	1006	1046	-	18.0429	4.46e-10	6.06e-06	GGGTGTGCAGAGAGGGAAGGAGGGGGGGAGGCTGGAAGAGG
GTRYRTGTGYGYRTGTGYGTGTGYGYGYRYRCRYRYRYGYRYRYRCRYA	ZNF557	L1-53_DR	1626	1674	-	23.4634	4.47e-10	1.71e-06	ATACATACATACACACATACATACATACATACATACACACACACACACA
GTRYRTGTGYGYRTGTGYGTGTGYGYGYRYRCRYRYRYGYRYRYRCRYA	ZNF557	IS3EU-1_DR	6624	6672	-	23.4634	4.47e-10	1.71e-06	ATATATATATATATATATATATATATATATATACGCGTGAGTGTGTGTG
GTRYRTGTGYGYRTGTGYGTGTGYGYGYRYRCRYRYRYGYRYRYRCRYA	ZNF557	Helitron-2_DR	23600	23648	+	23.4634	4.47e-10	1.71e-06	tggccttagtgtgtgtgtgtgtgtgtgtgtgtgtgtgtgtgtgtgtgtg
RRGKTDRRAGHRGARGTTKAAKAGGHGAAAGAARRRRARDA	ZNF681	DIRS-9C_DR	1076	1116	-	25.5467	4.47e-10	0.00035	GGGGGAGCGGAAGAGGAGGGGGGGGGGAAAGAAGAGGATTG
RGGRGGVGGGRGMGGGRGVRGGRGVGGGV	ZNF282	DIRS-14_DR	1020	1048	-	26.2909	4.48e-10	5.26e-05	GGGGGTGTGCAGAGAGGGAAGGAGGGGGG
RGGRGGVGGGRGMGGGRGVRGGRGVGGGV	ZNF282	DIRS-9B_DR	5480	5508	-	26.2909	4.48e-10	5.26e-05	GGGGCAGGAGAGAGGGGGGGGGGGAGGAC
TCYCTCYCTCYCTCYCTCYCTCYCTCYCT	ZNF169	Helitron-N2_DR	2197	2225	+	21.9077	4.48e-10	8.32e-06	tctctctctctctctctctctctcgattt
TCYCTCYCTCYCTCYCTCYCTCYCTCYCT	ZNF169	Helitron-N3_DR	2750	2778	+	21.9077	4.48e-10	8.32e-06	tctctctctctctctctctctctcgattt
TCYCTCYCTCYCTCYCTCYCTCYCTCYCT	ZNF169	Helitron-N3B_DR	3090	3118	+	21.9077	4.48e-10	8.32e-06	tctctctctctctctctctctctcgattt
TCYCTCYCTCYCTCYCTCYCTCYCTCYCT	ZNF169	Helitron-N3B_DR	6338	6366	+	21.9077	4.48e-10	8.32e-06	tctctctctctctctctctctctcgattt
GTRYRTGTGYGYRTGTGYGTGTGYGYGYRYRCRYRYRYGYRYRYRCRYA	ZNF557	Dada-U6_DR	835	883	-	23.4512	4.49e-10	1.71e-06	GTATGTATGTATATATATATATATATATATATATATATATATATATATA
GTRYRTGTGYGYRTGTGYGTGTGYGYGYRYRCRYRYRYGYRYRYRCRYA	ZNF557	DNA9-3_DR	9537	9585	+	23.4512	4.49e-10	1.71e-06	gtatgtatgtatatatatatatatatatatatatatatatatatatata
GTRYRTGTGYGYRTGTGYGTGTGYGYGYRYRCRYRYRYGYRYRYRCRYA	ZNF557	Zisupton-7_DR	12446	12494	-	23.4512	4.49e-10	1.71e-06	GTATGTATGTATATATATATATATATATATATATATATATATATATATA
KKTKKGTGTKKKHRTKTGKGYKKKKDTBYWKKWGWKKGTGYKTRWGTGTR	ZNF223	Gypsy-33-LTR_DR	107	156	-	24.625	4.49e-10	4.63e-06	TGGGCCTGTGAGTATGTCTGCGTGTCAGCGCGTCTGTGTGTGTGTGTGTT
GTGKGTGWGKGDGKDKRDGTGTGTGARYSBGKGNGKKKGTGTGTGWRKKK	ZNF18	hAT-N48B_DR	736	785	-	26.716	4.49e-10	3.44e-06	CAGTGTGATTGTACCTGTGTGTGCGTCTGTGTGTGTGTGTGTGTGTGTGT
MAMAAMMAMAMAMAMAAAMAAMAMMMMMMACAHMMACAMMACMMACAMMA	ZNF300	L1-53_DR	2086	2135	-	27.2024	4.49e-10	5.34e-06	AAAAAAAGAAAAAAAAAGAAAAAAAAAAACAAAAAAAAAAAACAACAACA
MAMAAMMAMAMAMAMAAAMAAMAMMMMMMACAHMMACAMMACMMACAMMA	ZNF300	L1-91_DR	2105	2154	-	27.2024	4.49e-10	5.34e-06	AACAAACAAACCAAAAAAAAAAAAAAACATAATAATAATAATAATAATAA
DTBYYTTTTTTTTTTTTTTTTTTTTTTTTTKWKAMDRRRTYTVDCTVTK	ZNF613	L1-53_DR	2094	2142	+	27.2025	4.5e-10	1.43e-05	ttttttttttttgtttttttttttctttttttttctttttttttttttt
YYCCCYYCCYCCYYCTCYCCYYCCCTCCC	ZNF398	DIRS-9_DR	4397	4425	+	27.5263	4.5e-10	1.23e-05	ctctttcctccatcccctccctctctctc
YYCCCYYCCYCCYYCTCYCCYYCCCTCCC	ZNF398	DIRS-9B_DR	5174	5202	+	27.5263	4.5e-10	1.23e-05	ctctttcctccatcccctccctctctctc
TCCYCYYCYTCCTCCTYCYCYYCCYCCYY	ZNF263	Gypsy122-I_DR	70	98	+	26.3818	4.51e-10	4.87e-05	ttttttttttcccccccccccccccccct
TCCYCYYCYTCCTCCTYCYCYYCCYCCYY	ZNF263	DIRS-4N2_DR	2981	3009	+	26.3818	4.51e-10	4.87e-05	caaccccccccccccatccccccccccct
TCYCTCYCTCYCTCYCTCYCTCYCTCYCT	ZNF169	Gypsy-171-LTR_DR	133	161	+	21.8923	4.51e-10	8.34e-06	tttctctctctctctccccctccctctag
TCYCTCYCTCYCTCYCTCYCTCYCTCYCT	ZNF169	DIRS-9C_DR	1096	1124	+	21.8923	4.51e-10	8.34e-06	cccctcctcttccgctcccccccctccct
GTRYRTGTGYGYRTGTGYGTGTGYGYGYRYRCRYRYRYGYRYRYRCRYA	ZNF557	Kolobok-4_DR	5058	5106	+	23.439	4.51e-10	1.71e-06	atatgtatatatatatgtatatatatatatgtatatatatatatgtata
GTRYRTGTGYGYRTGTGYGTGTGYGYGYRYRCRYRYRYGYRYRYRCRYA	ZNF557	Zisupton-7_DR	12451	12499	+	23.439	4.51e-10	1.71e-06	atatatatatatatatatatatatatatatatatacatacatacacaca
RGGRGVRRGVRRGRGRGRRGGRRRRRRRRRGGRRGRRGGRG	ZNF202	DIRS-9B_DR	5656	5696	-	27.1525	4.51e-10	9.64e-06	GGAAGGGGGATTGGGAGTTAAGGGTGGGGGAGAGGAGAGGG
KKTKKGTGTKKKHRTKTGKGYKKKKDTBYWKKWGWKKGTGYKTRWGTGTR	ZNF223	Zisupton-6_DR	8718	8767	-	24.6136	4.51e-10	4.65e-06	TATAGATGTGTGTGTGTGTGTGTGTATGTATGTGTATTTATATGTGTATG
VVRGRRRRGVRRRRRRRGGRRRGRGRSRRRGRGRRARRRRR	ZNF534	DIRS-7_DR	3585	3625	-	26.8545	4.52e-10	8.25e-06	CGGGGGGGGGCGGGGGTGACAAGGGGGCCTGGGCAGGGAGA
VVRGRRRRGVRRRRRRRGGRRRGRGRSRRRGRGRRARRRRR	ZNF534	Dada-tL_DR	10329	10369	-	26.8545	4.52e-10	8.25e-06	GGAAGAAAGGGGGGAAGAAAGAAAGAGAAAAAGGGAAGAAG
GTGKGTGWGKGDGKDKRDGTGTGTGARYSBGKGNGKKKGTGTGTGWRKKK	ZNF18	Polinton-1N1_DR	14402	14451	-	26.7037	4.52e-10	3.46e-06	GCGTACGTGCGTGCGTGCGTGCGTGCGTGCATGTGTGCGCGCTTGAGCGA
MAMAAMMAMAMAMAMAAAMAAMAMMMMMMACAHMMACAMMACMMACAMMA	ZNF300	hAT-2_DR	2425	2474	-	27.1905	4.52e-10	5.38e-06	CCCCTCCTCCCAAACACGCACACACACACACACACACACACACACACACA
BCCCGSNGCCGCDGCYKCCSCYGCYGCYGCNGCYSSNSC	ZNF311	hAT-N157_DR	293	331	+	27.1728	4.53e-10	0.000353	tgtcagcctggctgctcgtgctggctccgcccccgttgc
GTRYRTGTGYGYRTGTGYGTGTGYGYGYRYRCRYRYRYGYRYRYRCRYA	ZNF557	ERV1-N6-I_DR	3374	3422	+	23.4268	4.54e-10	1.71e-06	atacatgcatacatacatacatacatacatacatacatacatacatgca
KSTCYKWGKGKAWATRYAKGKBTRKGTKCCTGTGWGYSTCTGKKYRYRWB	ZNF555	DIRS-8B_DR	4827	4876	+	22.1975	4.54e-10	4.96e-06	tgtattcgtaggtgttcaagcgtgtgtttatgtgtgtgtgtgtgtgtgta
TGTGTGTGTGTGTGTGTGDKKKKKKKKGTGTGTGTGTGTGTGTGTGTGTG	ZNF19	hAT-N182_DR	737	786	+	25.9342	4.54e-10	2.72e-06	gatttccctggcctgccgtgtgtgtgtgtgtgtgtgtgtgtgtgtgtgtg
TGTGTGTGTGTGTGTGTGDKKKKKKKKGTGTGTGTGTGTGTGTGTGTGTG	ZNF19	Polinton-4_DR	17174	17223	+	25.9342	4.54e-10	2.72e-06	tgtgtgcatttggtgtgggctgtgagggggggtgtgaatgttggggaatg
DTBYYTTTTTTTTTTTTTTTTTTTTTTTTTKWKAMDRRRTYTVDCTVTK	ZNF613	Polinton-2N1_DR	9876	9924	-	27.1899	4.54e-10	1.44e-05	TAGTTTTTTGTTTCTTTTTTTTTTTTTTTTGTAAACAGGCCTATACACA
YYYCYYCYYYBCYYYCYCYTYYYCYYYCY	ZNF343	Ginger1-2_DR	4436	4464	+	25.7097	4.55e-10	6.49e-05	ctcctcctcctccatgtcctcctcctcca
YYYCYYCYYYBCYYYCYCYTYYYCYYYCY	ZNF343	DIRS-6B_DR	5183	5211	+	25.7097	4.55e-10	6.49e-05	cttactgccccccccccccccccccccca
KDKKGTRTGTGTRGTGDTKGTKKKKKTGKTKKTKGTKKTKKTGKKKGTGW	ZNF487P	Polinton-4N1_DR	4760	4809	+	25.0556	4.55e-10	5.6e-06	gtgtgtgtgtgtgtgtgtgtgtgtgtgtgtgtgtgtgtgcgtgtgcgtgc
KDKKGTRTGTGTRGTGDTKGTKKKKKTGKTKKTKGTKKTKKTGKKKGTGW	ZNF487P	Polinton-1_DR	17627	17676	-	25.0556	4.55e-10	5.6e-06	GTGCGTGTGTGTATCTGTGTGTGTGTGTGTGTGTGTCTGTGTGTGTGTGT
RGGRGGVGGGRGMGGGRGVRGGRGVGGGV	ZNF282	Copia-13G_DR-I	1666	1694	-	26.2727	4.56e-10	5.26e-05	GCAGGGCGGGGCCGGGAGCCGGCAGGGCA
RGGRGGVGGGRGMGGGRGVRGGRGVGGGV	ZNF282	DIRS-15_DR	4565	4593	-	26.2727	4.56e-10	5.26e-05	GGATTGGCGGGGGTGGGGGTGGGGGGGGG
MAMAAMMAMAMAMAMAAAMAAMAMMMMMMACAHMMACAMMACMMACAMMA	ZNF300	Zisupton-6_DR	8860	8909	-	27.1786	4.56e-10	5.39e-06	CACACACACACACACACATATATATATACACACACACACACACACACACA
MAMAAMMAMAMAMAMAAAMAAMAMMMMMMACAHMMACAMMACMMACAMMA	ZNF300	DIRS-4_DR	312	361	+	27.1786	4.56e-10	5.39e-06	caacaacagctacaacaacaacaacaacaacaacaacagcaacaacaaca
MAMAAMMAMAMAMAMAAAMAAMAMMMMMMACAHMMACAMMACMMACAMMA	ZNF300	DIRS-9B_DR	322	371	+	27.1786	4.56e-10	5.39e-06	aataacaccaacaacaaccaagaaaacatccaccaagaacaccccgctcc
MAMAAMMAMAMAMAMAAAMAAMAMMMMMMACAHMMACAMMACMMACAMMA	ZNF300	Polinton-1_DR	17628	17677	+	27.1786	4.56e-10	5.39e-06	cacacacacacagacacacacacacacacacacagatacacacacgcaca
GTRYRTGTGYGYRTGTGYGTGTGYGYGYRYRCRYRYRYGYRYRYRCRYA	ZNF557	hAT-N48B_DR	735	783	-	23.4146	4.56e-10	1.71e-06	GTGTGATTGTACCTGTGTGTGCGTCTGTGTGTGTGTGTGTGTGTGTGTG
GTRYRTGTGYGYRTGTGYGTGTGYGYGYRYRCRYRYRYGYRYRYRCRYA	ZNF557	L1-53_DR	1628	1676	-	23.4146	4.56e-10	1.71e-06	ATATACATACATACACACATACATACATACATACATACACACACACACA
KKTKKGTGTKKKHRTKTGKGYKKKKDTBYWKKWGWKKGTGYKTRWGTGTR	ZNF223	L1-82_DR	5688	5737	+	24.5909	4.56e-10	4.69e-06	tgtgtttgtttgtatgtgtacgtgcatatatgtatgtgtatgtatgtatg
TGTGTGTGTGTGTGTGTGDKKKKKKKKGTGTGTGTGTGTGTGTGTGTGTG	ZNF19	L1-34_DR	1530	1579	+	25.9211	4.57e-10	2.74e-06	gggttaggagggtgggggcgggttggtgtttgtagttgtgtgtttctttt
TGTGTGTGTGTGTGTGTGDKKKKKKKKGTGTGTGTGTGTGTGTGTGTGTG	ZNF19	hAT-N47C_DR	1199	1248	-	25.9211	4.57e-10	2.74e-06	TGTAAAGGTGTGTGTGTGTGTGTGTGTGTGTGTGTGTGTGTGATACACAT
DYAAACACAMACASMAACACAMASMCAVA	ZNF540	Helitron-2_DR	5377	5405	+	26.5111	4.57e-10	3.65e-06	acacacacacacacacacacacacaggac
RGGRGVRRGVRRGRGRGRRGGRRRRRRRRRGGRRGRRGGRG	ZNF202	Gypsy105-I_Dr	4006	4046	-	27.1356	4.57e-10	9.73e-06	GGGGGGAAGGGGTCGGGACAGTGGGAACAAGGGGGGAGTAC
RGGRGVRRGVRRGRGRGRRGGRRRRRRRRRGGRRGRRGGRG	ZNF202	Ginger1-2_DR	4442	4482	-	27.1356	4.57e-10	9.73e-06	AGGAGGAGGACATGGAGATGGAGGAGGAGGACATGGAGGAG
AGRGAGRGAGRGAGRGAGRGAGRGAGRGAGRGAGRGAGRGA	ZNF169-rep2	Gypsy-230_DR-LTR	71	111	-	17.9714	4.58e-10	6.21e-06	TTACCTGCAGGGAGAGAGAGAGACACAGAGAGAGAGAGAGA
GTRYRTGTGYGYRTGTGYGTGTGYGYGYRYRCRYRYRYGYRYRYRCRYA	ZNF557	L1-60_DR	5580	5628	+	23.4024	4.58e-10	1.71e-06	ttgtgtgtgtttgtgtatgtgtgtatatatgtatgtgtgtctttgtggt
GTRYRTGTGYGYRTGTGYGTGTGYGYGYRYRCRYRYRYGYRYRYRCRYA	ZNF557	Zisupton-1_DR	9059	9107	-	23.4024	4.58e-10	1.71e-06	GTGTGTGTGTGTGTGTGTGTGTGTGTGTGTGTACAGATGTACAGCAGTA
KKTKKGTGTKKKHRTKTGKGYKKKKDTBYWKKWGWKKGTGYKTRWGTGTR	ZNF223	Zisupton-9N1_DR	3229	3278	+	24.5795	4.59e-10	4.71e-06	tatgtgtgtgtgtgtgtgtgtgtgtgtgtgtgtgtatatatatatatata
KKTKKGTGTKKKHRTKTGKGYKKKKDTBYWKKWGWKKGTGYKTRWGTGTR	ZNF223	Zisupton-6_DR	8834	8883	+	24.5795	4.59e-10	4.71e-06	tatatgtgtatgtgtatgtatgtgtgtgtgtgtgtgtgtgtgtgtgtgta
TCCYCYYCYTCCTCCTYCYCYYCCYCCYY	ZNF263	SUSHIIDR1	4257	4285	+	26.3636	4.59e-10	4.87e-05	tgtctcttcccctgcccctcccccccctc
TCCYCYYCYTCCTCCTYCYCYYCCYCCYY	ZNF263	DIRS-9_DR	4405	4433	+	26.3636	4.59e-10	4.87e-05	tccatcccctccctctctctccccccccc
TCCYCYYCYTCCTCCTYCYCYYCCYCCYY	ZNF263	DIRS-9B_DR	5182	5210	+	26.3636	4.59e-10	4.87e-05	tccatcccctccctctctctccccccccc
DTBYYTTTTTTTTTTTTTTTTTTTTTTTTTKWKAMDRRRTYTVDCTVTK	ZNF613	Tx1-2_DR	5118	5166	-	27.1772	4.59e-10	1.45e-05	TTTTTTTTTTTTTTTTTTTTTTTTTTTTTTTTTTTTTTTTTTTTTTTAT
RRRRRGGGAGGGGGNGSVRGRRSRGGGRG	ZNF468	Gypsy98-LTR_Dr	1353	1381	-	27	4.6e-10	7.78e-05	GGGGGGGGGGGGGGGGGGGGGGGGAAATC
TCTCTCTCTCTCTCTCTCTCTCTCTCTCTCTCTCTCTCTCTCTCTCTCTC	ZNF212	Helitron-3_DR	3763	3812	+	-39.8295	4.6e-10	4.01e-06	tctatctatctatctatctatctacctacctatctatctatctatctatc
TGTGTGTGTGTGTGTGTGDKKKKKKKKGTGTGTGTGTGTGTGTGTGTGTG	ZNF19	hAT-N47_DR	45	94	-	25.9079	4.6e-10	2.75e-06	TGTGCGTGTCCGTGGGTGGGGCTGTGTCGGTGTGGTAATGTGGGCTGGTG
TGTGTGTGTGTGTGTGTGDKKKKKKKKGTGTGTGTGTGTGTGTGTGTGTG	ZNF19	BEL5-LTR_DR	212	261	-	25.9079	4.6e-10	2.75e-06	TGTTTGCGTGGCTGTTTGCGCTGCTGTTTGCGTGGCTGTTTGCGTGGCTG
GTRYRTGTGYGYRTGTGYGTGTGYGYGYRYRCRYRYRYGYRYRYRCRYA	ZNF557	Kolobok-4_DR	5040	5088	+	23.3902	4.61e-10	1.71e-06	atgtatatatatatatatatatgtatatatatatgtatatatatatatg
KSTCYKWGKGKAWATRYAKGKBTRKGTKCCTGTGWGYSTCTGKKYRYRWB	ZNF555	ENSPM-6_DR	31715	31764	-	22.1605	4.61e-10	5.03e-06	TGTGTGTGTGTGTGTGTGCGTGCGTGCGTGCGTGTATATATGTGTGTGTG
KKTKKGTGTKKKHRTKTGKGYKKKKDTBYWKKWGWKKGTGYKTRWGTGTR	ZNF223	HE2_DR	279	328	+	24.5682	4.61e-10	4.73e-06	tgtgtgtgtgtgtgtgtgtgtgtgaatgtgtgtgtggatgtttcccagag
KKTKKGTGTKKKHRTKTGKGYKKKKDTBYWKKWGWKKGTGYKTRWGTGTR	ZNF223	IS3EU-4_DR	14096	14145	-	24.5682	4.61e-10	4.73e-06	TATATATGTGTGTGTGTGTGTGTGTGTGTGTGTGTGTGTGTGTGTGCGCG
GTGKGTGWGKGDGKDKRDGTGTGTGARYSBGKGNGKKKGTGTGTGWRKKK	ZNF18	EnSpm-21_DR	6895	6944	-	26.6667	4.62e-10	3.54e-06	GTGTGTGTGTGTGTGTGTGTGTGTCTGAGTCTGTGTTTGAATCTGTGTGT
GTGKGTGWGKGDGKDKRDGTGTGTGARYSBGKGNGKKKGTGTGTGWRKKK	ZNF18	ENSPM-6_DR	31700	31749	-	26.6667	4.62e-10	3.54e-06	GTGCGTGCGTGCGTGCGTGTATATATGTGTGTGTGTGTGTGTGTGTGTGT
RGBNRDGGRAAGGWVAGGGSMRGRAMKRNAVGRDRAVSARR	ZNF530	hAT-N159_DR	1611	1651	-	27.5362	4.63e-10	0.00024	GGAAGGGGGAGAGGGAGGGAGAGAAGGGGGAGAGGGAGGGG
AGRGAGRGAGRGAGRGAGRGAGRGAGRGAGRGAGRGAGRGA	ZNF169-rep2	Zisupton-7_DR	16149	16189	+	17.9429	4.63e-10	6.26e-06	tgagaagaagatgaagagtatgagagagagagagagagaga
AGRGAGRGAGRGAGRGAGRGAGRGAGRGAGRGAGRGAGRGA	ZNF169-rep2	hAT-N48B_DR	635	675	-	17.9429	4.63e-10	6.26e-06	TGTGTGTGTGAGAGAGAGAGAGAGAGAGAGAGAGAGAGAGA
GTRYRTGTGYGYRTGTGYGTGTGYGYGYRYRCRYRYRYGYRYRYRCRYA	ZNF557	Kolobok-4_DR	5076	5124	+	23.378	4.63e-10	1.71e-06	atatatatatatgtatatatatatatgtatatatatatgtatatatata
GTRYRTGTGYGYRTGTGYGTGTGYGYGYRYRCRYRYRYGYRYRYRCRYA	ZNF557	Helitron-N3B_DR	5664	5712	-	23.378	4.63e-10	1.71e-06	GTATATATGTATATATGTATGTATATATATATATACATATATACAGTTG
YYYCYYCYYYBCYYYCYCYTYYYCYYYCY	ZNF343	Gypsy-170-I_DR	4063	4091	+	25.6935	4.63e-10	6.49e-05	cctcccctgcccctcctcccccccgccta
YYCCCYYCCYCCYYCTCYCCYYCCCTCCC	ZNF398	Gypsy105-I_Dr	3153	3181	+	27.4868	4.63e-10	1.26e-05	tccgcccccttcccatcccttcccgcccc
KKTKKGTGTKKKHRTKTGKGYKKKKDTBYWKKWGWKKGTGYKTRWGTGTR	ZNF223	EnSpm-N48_DR	1740	1789	+	24.5568	4.63e-10	4.75e-06	tatgtatatgtgcgtgtctgtgtgtgtgtgtgtgtgtgtgtatgtatata
DTBYYTTTTTTTTTTTTTTTTTTTTTTTTTKWKAMDRRRTYTVDCTVTK	ZNF613	L1-72_DR	1354	1402	+	27.1646	4.63e-10	1.46e-05	tgttttttttttttttttttttttttttttgtgcttctatgcttgtggc
TGTGTGTGTGTGTGTGTGDKKKKKKKKGTGTGTGTGTGTGTGTGTGTGTG	ZNF19	EnSpm-N14_DR	3613	3662	-	25.8947	4.64e-10	2.77e-06	GAAACACTCCAGTTTGTGTGTGTGTGTGTGTGTGTGTGTGTGTGTGTGTG
RGGRGVRRGVRRGRGRGRRGGRRRRRRRRRGGRRGRRGGRG	ZNF202	Copia-13E_DR-I	1934	1974	-	27.1186	4.64e-10	9.83e-06	GGGAGGTGAACAGGCAAGACATGAAGGGGGGGAGGGAGGGG
RGGRGVRRGVRRGRGRGRRGGRRRRRRRRRGGRRGRRGGRG	ZNF202	BHIKHARI-5-I_DR	9206	9246	-	27.1186	4.64e-10	9.83e-06	AAGAGAGAGAGAGAGAGAGAGAGAGAGAGAGAGAGGGAACA
GTRYRTGTGYGYRTGTGYGTGTGYGYGYRYRCRYRYRYGYRYRYRCRYA	ZNF557	Penelope-1_DR	103	151	+	23.3659	4.65e-10	1.71e-06	gtgtatatatatatatatgtatatatatatatatatatatatatatgta
GTRYRTGTGYGYRTGTGYGTGTGYGYGYRYRCRYRYRYGYRYRYRCRYA	ZNF557	L1-48_DR	5554	5602	-	23.3659	4.65e-10	1.71e-06	ATATATATATATACATATACATATATACATACACACATATACACATATA
GTRYRTGTGYGYRTGTGYGTGTGYGYGYRYRCRYRYRYGYRYRYRCRYA	ZNF557	EnSpm-N13_DR	17644	17692	-	23.3659	4.65e-10	1.71e-06	ATGTATATATATATATATATATATGTATATATATGTATATATATGTATA
MAMAAMMAMAMAMAMAAAMAAMAMMMMMMACAHMMACAMMACMMACAMMA	ZNF300	DIRS-8_DR	1383	1432	+	27.1429	4.65e-10	5.5e-06	aaaaaaaaaaaaaaaaaaaaaaaaaaaaaaaaaaaactgccacatctgat
MAMAAMMAMAMAMAMAAAMAAMAMMMMMMACAHMMACAMMACMMACAMMA	ZNF300	EnSpm-N46_DR	2235	2284	+	27.1429	4.65e-10	5.5e-06	cacacacacacacacacacacacacacacacacacttccttgaggtacaa
CCYWAMCCCTAACCCTAACCCTAACCCTAACCCTAACCCTAACCCTAACC	ZNF749	CryptonV-N5_DR	4938	4987	-	12.8889	4.66e-10	0.000367	CCTAATCCCTACCCCTAAACCTCACTCACTCACTCACTCACTCACTATCC
KKTKKGTGTKKKHRTKTGKGYKKKKDTBYWKKWGWKKGTGYKTRWGTGTR	ZNF223	Zisupton-9N1_DR	3205	3254	+	24.5455	4.66e-10	4.76e-06	gtgtattatatgtatgtatatatatatgtgtgtgtgtgtgtgtgtgtgtg
KKTKKGTGTKKKHRTKTGKGYKKKKDTBYWKKWGWKKGTGYKTRWGTGTR	ZNF223	EnSpm-21_DR	6732	6781	-	24.5455	4.66e-10	4.76e-06	TGTGTGTTTGAATCTGTGTGTGCAAGTCTTTTTGAATGTGCGAGTGTGTG
TCTCTCTCTCTCTCTCTCTCTCTCTCTCTCTCTCTCTCTCTCTCTCTCTC	ZNF212	hAT-N39_DR	945	994	-	-39.8977	4.66e-10	4.06e-06	CCTCTTCTCTCCCGTCTCTCTCCTCTTCTGGGCCTTTCTCTCTCTCTCCC
TCYCTCYCTCYCTCYCTCYCTCYCTCYCT	ZNF169	hAT-N36C_DR	174	202	-	21.8	4.67e-10	8.6e-06	TCTCTCTCTCTCTCTCTCTCTCACTCACT
TCYCTCYCTCYCTCYCTCYCTCYCTCYCT	ZNF169	hAT-N36B_DR	178	206	-	21.8	4.67e-10	8.6e-06	TCTCTCTCTCTCTCTCTCTCTCACTCACT
TCYCTCYCTCYCTCYCTCYCTCYCTCYCT	ZNF169	hAT-N36_DR	178	206	-	21.8	4.67e-10	8.6e-06	TCTCTCTCTCTCTCTCTCTCTCACTCACT
TGTGTGTGTGTGTGTGTGDKKKKKKKKGTGTGTGTGTGTGTGTGTGTGTG	ZNF19	ERV1-N5-I_DR	705	754	+	25.8816	4.67e-10	2.79e-06	ggtgtatttatgtaattgtaagtatttgtgtatttgtctgtgttgctggg
TGTGTGTGTGTGTGTGTGDKKKKKKKKGTGTGTGTGTGTGTGTGTGTGTG	ZNF19	L1-48_DR	5536	5585	+	25.8816	4.67e-10	2.79e-06	tatgtatgtgtatgtatgtatatgtgtatatgtgtgtatgtatatatgta
GTRYRTGTGYGYRTGTGYGTGTGYGYGYRYRCRYRYRYGYRYRYRCRYA	ZNF557	ERV1-N6-I_DR	3370	3418	+	23.3537	4.68e-10	1.71e-06	atacatacatgcatacatacatacatacatacatacatacatacataca
GTRYRTGTGYGYRTGTGYGTGTGYGYGYRYRCRYRYRYGYRYRYRCRYA	ZNF557	L1-82_DR	5721	5769	+	23.3537	4.68e-10	1.71e-06	atgtgtatgtatgtatgtgtgtgcatatatgtatatatgtattaattta
AGRGAGRGAGRGAGRGAGRGAGRGAGRGAGRGAGRGAGRGA	ZNF169-rep2	hAT-N159_DR	283	323	-	17.9143	4.68e-10	6.32e-06	TGCGTGTGTAAAAGAGAGAGAGAGAGAGAGAGAGAGAGAGA
DTBYYTTTTTTTTTTTTTTTTTTTTTTTTTKWKAMDRRRTYTVDCTVTK	ZNF613	hAT-N134B_DR	667	715	-	27.1519	4.68e-10	1.46e-05	ATTTTTTTTTTTTTATTTTTTTTTTTTTTTTACATCAGTTACCTGTATT
DTBYYTTTTTTTTTTTTTTTTTTTTTTTTTKWKAMDRRRTYTVDCTVTK	ZNF613	Helitron-2_DR	8342	8390	+	27.1519	4.68e-10	1.46e-05	taacactttttttttttttttttttttgtttttggtgtgtctgaaaagt
AAGGARRGARGGAAGGAAGGARGGAAGGR	ZNF132	Dada-tL_DR	10356	10384	-	27	4.68e-10	0.00029	AAGAAGGGGAAGAAGGGAAGAAAGGGGGG
RGGGRGRGGRRGAGGGRGRGGGRGRGGRR	ZNF282-rep2	Gypsy107-I_Dr	4051	4079	-	27.1207	4.68e-10	1.41e-05	GAGACGGGGGGGAGGGGGGGGGAAATAGG
TCTCTCTCTCTCTCTCTCTCTCTCTCTCTCTCTCTCTCTCTCTCTCTCTC	ZNF212	Helitron-3_DR	3767	3816	+	-39.9205	4.68e-10	4.08e-06	tctatctatctatctatctacctacctatctatctatctatctatctatc
GTGKGTGWGKGDGKDKRDGTGTGTGARYSBGKGNGKKKGTGTGTGWRKKK	ZNF18	hAT-N48C_DR	524	573	-	26.642	4.69e-10	3.58e-06	GTGTGTGTGTGTGTGTGTGTGTGTGTGTGAGAGAGAGAGAGAGAGATAGA
GTGKGTGWGKGDGKDKRDGTGTGTGARYSBGKGNGKKKGTGTGTGWRKKK	ZNF18	DIRS-15B_DR	3992	4041	+	26.642	4.69e-10	3.58e-06	gtgcgtacgtgtgtatgtgcgtgtatttgtatgtatgtgtgtgtgtgtgt
TCTCTCTCTCTCTCTCTCTCTCTCTCTCTCTCTCTCTCTCTCTCTCTCTC	ZNF212	Gypsy42-LTR_DR	67	116	+	-39.9318	4.69e-10	4.08e-06	tctctctctctctctctctctctctcttgttgtggtcctatcctgtttca
TCTCTCTCTCTCTCTCTCTCTCTCTCTCTCTCTCTCTCTCTCTCTCTCTC	ZNF212	Helitron-3_DR	3661	3710	+	-39.9318	4.69e-10	4.08e-06	tctatctatctatctatctatctatctatctatctatctacatctttcta
KDKKGTRTGTGTRGTGDTKGTKKKKKTGKTKKTKGTKKTKKTGKKKGTGW	ZNF487P	Gypsy82-LTR_Dr	696	745	+	24.9889	4.7e-10	5.78e-06	gtgtgtgtgtgtgtgtgtgtgtgtttgtgtgtgtgtgtgggtgtgagcgc
GTRYRTGTGYGYRTGTGYGTGTGYGYGYRYRCRYRYRYGYRYRYRCRYA	ZNF557	hAT-N70_DR	600	648	-	23.3415	4.7e-10	1.71e-06	ATATATATATACACACACACACACACACACACACACATATACATATATA
GTRYRTGTGYGYRTGTGYGTGTGYGYGYRYRCRYRYRYGYRYRYRCRYA	ZNF557	L1-53_DR	1634	1682	-	23.3415	4.7e-10	1.71e-06	ATATATATATACATACATACACACATACATACATACATACATACACACA
GTRYRTGTGYGYRTGTGYGTGTGYGYGYRYRCRYRYRYGYRYRYRCRYA	ZNF557	Zisupton-6_DR	8434	8482	-	23.3415	4.7e-10	1.71e-06	GTGTATATATATATATATATATATATGTATATATATATATATATATATA
GTRYRTGTGYGYRTGTGYGTGTGYGYGYRYRCRYRYRYGYRYRYRCRYA	ZNF557	Zisupton-6_DR	9219	9267	-	23.3415	4.7e-10	1.71e-06	ATACATGCATATATATATACACAGACATACATATACATACACACACACA
GTRYRTGTGYGYRTGTGYGTGTGYGYGYRYRCRYRYRYGYRYRYRCRYA	ZNF557	Helitron-2_DR	13354	13402	+	23.3415	4.7e-10	1.71e-06	acgcatacatatacatttatgcatacatgtacgcatgtgtgtgtttata
GTRYRTGTGYGYRTGTGYGTGTGYGYGYRYRCRYRYRYGYRYRYRCRYA	ZNF557	ENSPM-6_DR	13940	13988	+	23.3415	4.7e-10	1.71e-06	atgttcttatacacacacacacacacacacacacacacacacacacaca
GTRYRTGTGYGYRTGTGYGTGTGYGYGYRYRCRYRYRYGYRYRYRCRYA	ZNF557	EnSpm-N13_DR	17636	17684	-	23.3415	4.7e-10	1.71e-06	ATATATATATATATATGTATATATATGTATATATATGTATATATATATA
AGRGAGRGAGRGAGRGAGRGAGRGAGRGAGRGAGRGAGRGA	ZNF169-rep2	Gypsy-244_DR-LTR	20	60	-	17.9	4.7e-10	6.35e-06	AGAGAGGGAGAGAGAGAGAGAGAGACAGACACACAGACACA
RGGAGGWGAGRRDRRRRRRRRRRRRRRRR	ZKSCAN5	DIRS-15B_DR	4888	4916	-	25.1552	4.71e-10	0.000226	AGGAGGAGGGAGAAGGGATGGATGGGGGG
YYYCYYCYYYBCYYYCYCYTYYYCYYYCY	ZNF343	L1-36_DR	5593	5621	+	25.6774	4.71e-10	6.49e-05	ccccccccccccccccccttttttttctt
YYYCYYCYYYBCYYYCYCYTYYYCYYYCY	ZNF343	EnSpm-7_DR	7801	7829	-	25.6774	4.71e-10	6.49e-05	CCTCTCCCGCCCTCCTCTCTCTTCCTTCC
RGBNRDGGRAAGGWVAGGGSMRGRAMKRNAVGRDRAVSARR	ZNF530	Gypsy105-I_Dr	3157	3197	-	27.5072	4.72e-10	0.00024	GGGCAAGGTGTGACCAGGGGCGGGAAGGGATGGGAAGGGGG
RGBNRDGGRAAGGWVAGGGSMRGRAMKRNAVGRDRAVSARR	ZNF530	Gypsy64-I_DR	4001	4041	-	27.5072	4.72e-10	0.00024	GGGAGGGGGAGGGGTAGGAATAGAGGGAACAAGGGGGGAGG
DYAAACACAMACASMAACACAMASMCAVA	ZNF540	DNA-1-8_DR	814	842	-	26.4778	4.72e-10	3.76e-06	ACACACACACACACACACACACACATATG
DYAAACACAMACASMAACACAMASMCAVA	ZNF540	LOOPER-N5B_DR	1080	1108	+	26.4778	4.72e-10	3.76e-06	acacacacacacacacacacatagacgca
DYAAACACAMACASMAACACAMASMCAVA	ZNF540	LOOPER-N5B_DR	1127	1155	+	26.4778	4.72e-10	3.76e-06	acacacacacacacacacacatagacgca
MAMAAMMAMAMAMAMAAAMAAMAMMMMMMACAHMMACAMMACMMACAMMA	ZNF300	hAT-N202_DR	127	176	-	27.119	4.72e-10	5.56e-06	ACACACAACGCACACACACACACACACACACACACACACACACACACACA
MAMAAMMAMAMAMAMAAAMAAMAMMMMMMACAHMMACAMMACMMACAMMA	ZNF300	L1-53_DR	2090	2139	-	27.119	4.72e-10	5.56e-06	AAAAAAAAAAAGAAAAAAAAAGAAAAAAAAAAACAAAAAAAAAAAACAAC
MAMAAMMAMAMAMAMAAAMAAMAMMMMMMACAHMMACAMMACMMACAMMA	ZNF300	DIRS-8_DR	1368	1417	+	27.119	4.72e-10	5.56e-06	aaaatgtaaaaaaaaaaaaaaaaaaaaaaaaaaaaaaaaaaaaaaaaaaa
TCTCTCTCTCTCTCTCTCTCTCTCTCTCTCTCTCTCTCTCTCTCTCTCTC	ZNF212	Helitron-3_DR	3743	3792	+	-39.9659	4.73e-10	4.1e-06	tctatctatctatctatctatctatctatctatctatctatctacctacc
TCTCTCTCTCTCTCTCTCTCTCTCTCTCTCTCTCTCTCTCTCTCTCTCTC	ZNF212	Helitron-3_DR	3771	3820	+	-39.9659	4.73e-10	4.1e-06	tctatctatctatctacctacctatctatctatctatctatctatctatc
GTRYRTGTGYGYRTGTGYGTGTGYGYGYRYRCRYRYRYGYRYRYRCRYA	ZNF557	DIRS-6_DR	4216	4264	+	23.3293	4.73e-10	1.71e-06	gtgtgtgtgcttgtgtatgggtgcgcatgggaatgtgtgtgattgctcg
DTBYYTTTTTTTTTTTTTTTTTTTTTTTTTKWKAMDRRRTYTVDCTVTK	ZNF613	DNA-4-5_DR	589	637	+	27.1392	4.73e-10	1.48e-05	acttctttttttttttttttttttttgagttcggctctctttcagacta
AGRGAGRGAGRGAGRGAGRGAGRGAGRGAGRGAGRGAGRGA	ZNF169-rep2	DNA-N4_DR	656	696	-	17.8857	4.73e-10	6.37e-06	ACACACACACACACAGAGAGAGAGAGAGAGAGAGAGAGAGA
KKTKKGTGTKKKHRTKTGKGYKKKKDTBYWKKWGWKKGTGYKTRWGTGTR	ZNF223	EnSpm-N13_DR	5991	6040	+	24.5114	4.73e-10	4.84e-06	tgtgtgtgtgtgtgtgtgtgtgtgtgtgtgcgtgcgtgtgtgtgaacata
VVRGRRRRGVRRRRRRRGGRRRGRGRSRRRGRGRRARRRRR	ZNF534	Zisupton-7_DR	16180	16220	+	26.8	4.74e-10	8.63e-06	gagagagagagagagagagagagaaagagagagagaaattg
KDKKGTRTGTGTRGTGDTKGTKKKKKTGKTKKTKGTKKTKKTGKKKGTGW	ZNF487P	EnSpm-N10_DR	7165	7214	+	24.9667	4.75e-10	5.82e-06	tagagttatacggagtatgtgtgtgtgtgtgtgtgtgtgtgtgtgtgtgt
KDKKGTRTGTGTRGTGDTKGTKKKKKTGKTKKTKGTKKTKKTGKKKGTGW	ZNF487P	Polinton-4_DR	17143	17192	+	24.9667	4.75e-10	5.82e-06	gtgtgtgtgtgtgtgtgtgtgtgtgtgtgtgtgtgtgcatttggtgtggg
RGGGRGRGGRRGAGGGRGRGGGRGRGGRR	ZNF282-rep2	Kolobok-N9_DR	963	991	+	27.1034	4.75e-10	1.42e-05	gagagaggagagagagagagagagagaga
RGGGRGRGGRRGAGGGRGRGGGRGRGGRR	ZNF282-rep2	Gypsy103-I_Dr	4025	4053	-	27.1034	4.75e-10	1.42e-05	GGGGGAAGGGGCAGAAGGGACAAGGGGGG
GTRYRTGTGYGYRTGTGYGTGTGYGYGYRYRCRYRYRYGYRYRYRCRYA	ZNF557	hAT-N131_DR	217	265	+	23.3171	4.75e-10	1.71e-06	atatatatatatatatatatatatatatatatatatatatacacacaca
GTRYRTGTGYGYRTGTGYGTGTGYGYGYRYRCRYRYRYGYRYRYRCRYA	ZNF557	Gypsy123-I_DR	585	633	-	23.3171	4.75e-10	1.71e-06	ATATATATATATATATATATATATATATATATATATATATACACACACA
GTRYRTGTGYGYRTGTGYGTGTGYGYGYRYRCRYRYRYGYRYRYRCRYA	ZNF557	Dada-U6_DR	791	839	-	23.3171	4.75e-10	1.71e-06	ATATATATATATATATATATATATATATATATATATATATACACACACA
GTRYRTGTGYGYRTGTGYGTGTGYGYGYRYRCRYRYRYGYRYRYRCRYA	ZNF557	hAT-N21_DR	1694	1742	+	23.3171	4.75e-10	1.71e-06	atatatatatatatatatatatatatatatatatatatatacacacaca
GTRYRTGTGYGYRTGTGYGTGTGYGYGYRYRCRYRYRYGYRYRYRCRYA	ZNF557	hAT-25_DR	2266	2314	-	23.3171	4.75e-10	1.71e-06	ATATATATATATATATATATATATATATATATATATATATACACACACA
GTRYRTGTGYGYRTGTGYGTGTGYGYGYRYRCRYRYRYGYRYRYRCRYA	ZNF557	Harbinger-2_DR	2345	2393	-	23.3171	4.75e-10	1.71e-06	ATATATATATATATATATATATATATATATATATATATATACACACACA
GTRYRTGTGYGYRTGTGYGTGTGYGYGYRYRCRYRYRYGYRYRYRCRYA	ZNF557	Zisupton-9N1_DR	3255	3303	-	23.3171	4.75e-10	1.71e-06	ATATATATATATATATATATATATATATATATATATATATACACACACA
GTRYRTGTGYGYRTGTGYGTGTGYGYGYRYRCRYRYRYGYRYRYRCRYA	ZNF557	ERV1-N6-I_DR	3364	3412	+	23.3171	4.75e-10	1.71e-06	acatgcatacatacatgcatacatacatacatacatacatacatacata
GTRYRTGTGYGYRTGTGYGTGTGYGYGYRYRCRYRYRYGYRYRYRCRYA	ZNF557	EnSpm-21_DR	6540	6588	-	23.3171	4.75e-10	1.71e-06	CTGTGTTTGAGTGTGTGTGTGTGTGTGTGTCTGAGTCTGTGTGTGTTCA
GTRYRTGTGYGYRTGTGYGTGTGYGYGYRYRCRYRYRYGYRYRYRCRYA	ZNF557	Zisupton-6_DR	8587	8635	+	23.3171	4.75e-10	1.71e-06	atatatatatatatatatatatatatatatatatatatatacacacaca
GTRYRTGTGYGYRTGTGYGTGTGYGYGYRYRCRYRYRYGYRYRYRCRYA	ZNF557	Merlin-1_DR	8917	8965	-	23.3171	4.75e-10	1.71e-06	ATATATATATATATATATATATATATATATATATATATATACACACACA
GTRYRTGTGYGYRTGTGYGTGTGYGYGYRYRCRYRYRYGYRYRYRCRYA	ZNF557	Zisupton-6_DR	9259	9307	-	23.3171	4.75e-10	1.71e-06	ATATATATATATATATATGTATATATATATATACATATATATACATGCA
GTRYRTGTGYGYRTGTGYGTGTGYGYGYRYRCRYRYRYGYRYRYRCRYA	ZNF557	Helitron-2_DR	11809	11857	+	23.3171	4.75e-10	1.71e-06	atatatatatatatatatatatatatatatatatatatatacacacaca
GTRYRTGTGYGYRTGTGYGTGTGYGYGYRYRCRYRYRYGYRYRYRCRYA	ZNF557	CryptonV-N5_DR	16131	16179	-	23.3171	4.75e-10	1.71e-06	ATATATATATATATATATATATATATATATATATATATATACACACACA
TCYCTCYCTCYCTCYCTCYCTCYCTCYCT	ZNF169	ERV1-N2-LTR_DR	361	389	+	21.7538	4.75e-10	8.74e-06	tctctctccctccccctgtgtctctcctt
KSTCYKWGKGKAWATRYAKGKBTRKGTKCCTGTGWGYSTCTGKKYRYRWB	ZNF555	ENSPM-6_DR	31663	31712	-	22.0864	4.75e-10	5.19e-06	TGTGTGTGTGTGTGTGTGTGTGTGTGTGTGTGTGTGTGTGTGTAAAGTAC
MAMAAMMAMAMAMAMAAAMAAMAMMMMMMACAHMMACAMMACMMACAMMA	ZNF300	DNA-N43_DR	601	650	+	27.1071	4.75e-10	5.59e-06	acaccacacacacacacacacacacacaccaaacaacctacacatcttct
KKTKKGTGTKKKHRTKTGKGYKKKKDTBYWKKWGWKKGTGYKTRWGTGTR	ZNF223	hAT-2n1_DR	1091	1140	+	24.5	4.76e-10	4.86e-06	tgtgtgtgtgtgtgtgtgtgtgtgtgtgtgtgcgtgcgtgcgtgtttggg
YYCCCYYCCYCCYYCTCYCCYYCCCTCCC	ZNF398	DIRS-4_DR	5948	5976	+	27.4474	4.76e-10	1.29e-05	ccgcccccccctgccccccttcacccccc
RGGRGVRRGVRRGRGRGRRGGRRRRRRRRRGGRRGRRGGRG	ZNF202	Gypsy64-I_DR	3999	4039	-	27.0847	4.77e-10	1.01e-05	GAGGGGGAGGGGTAGGAATAGAGGGAACAAGGGGGGAGGAA
TCTCTCTCTCTCTCTCTCTCTCTCTCTCTCTCTCTCTCTCTCTCTCTCTC	ZNF212	hAT-26_DR	4399	4448	+	-40.0114	4.77e-10	4.14e-06	tacaaatctttttttttttctctctctctctctctcactatttgtctctg
TGTGTGTGTGTGTGTGTGDKKKKKKKKGTGTGTGTGTGTGTGTGTGTGTG	ZNF19	Zisupton-6_DR	8630	8679	-	25.8421	4.77e-10	2.85e-06	TGTATGTATGTATGTGTATATATATATATATGTGTATGTATGTGTGTGTG
GTRYRTGTGYGYRTGTGYGTGTGYGYGYRYRCRYRYRYGYRYRYRCRYA	ZNF557	Helitron-2_DR	11827	11875	+	23.3049	4.78e-10	1.71e-06	atatatatatatatatatatatacacacacacacatgtgtgtatttgtt
KSTCYKWGKGKAWATRYAKGKBTRKGTKCCTGTGWGYSTCTGKKYRYRWB	ZNF555	DNA-N43_DR	646	695	-	22.0741	4.78e-10	5.21e-06	TGTGTGTGTGTGTGTGTGTGTGTGTGTGTGTGTGTGTGTGAGAGAAGAAG
KKTKKGTGTKKKHRTKTGKGYKKKKDTBYWKKWGWKKGTGYKTRWGTGTR	ZNF223	Zisupton-6_DR	8714	8763	-	24.4886	4.78e-10	4.88e-06	GATGTGTGTGTGTGTGTGTGTATGTATGTGTATTTATATGTGTATGTATG
MAMAAMMAMAMAMAMAAAMAAMAMMMMMMACAHMMACAMMACMMACAMMA	ZNF300	DNA9-5_DR	3031	3080	+	27.0952	4.79e-10	5.63e-06	aatacatatacacacacacacacacacacacacacacacacacacatata
CCYWAMCCCTAACCCTAACCCTAACCCTAACCCTAACCCTAACCCTAACC	ZNF749	hAT-N127_DR	5564	5613	-	12.8025	4.8e-10	0.000367	TTTATTTTTTAACGCCTACCCCCACCCCAACCCTAAACCTAACCCTCACA
KDKKGTRTGTGTRGTGDTKGTKKKKKTGKTKKTKGTKKTKKTGKKKGTGW	ZNF487P	LOOPER-N5B_DR	1121	1170	-	24.9444	4.8e-10	5.88e-06	GTTTGCCATTGTGTGTGCGTCTATGTGTGTGTGTGTGTGTGTGTGTGTGT
YYYCYYCYYYBCYYYCYCYTYYYCYYYCY	ZNF343	TDR13B2	468	496	-	25.6613	4.8e-10	6.53e-05	CGGCCCCTCCTCCTCCTCCTCCTCCTTCC
GTRYRTGTGYGYRTGTGYGTGTGYGYGYRYRCRYRYRYGYRYRYRCRYA	ZNF557	Helitron-N3_DR	2066	2114	-	23.2927	4.8e-10	1.71e-06	ATATATGTATATATGTATGTATATATATATATACATACATATATACAGT
GTRYRTGTGYGYRTGTGYGTGTGYGYGYRYRCRYRYRYGYRYRYRCRYA	ZNF557	ENSPM-6_DR	2736	2784	-	23.2927	4.8e-10	1.71e-06	ATATATGCATACATACATACATACATACATACATACGTACATACATATA
GTRYRTGTGYGYRTGTGYGTGTGYGYGYRYRCRYRYRYGYRYRYRCRYA	ZNF557	L1-48_DR	5557	5605	+	23.2927	4.8e-10	1.71e-06	atgtgtatatgtgtgtatgtatatatgtatatgtatatatatatattat
TCTCTCTCTCTCTCTCTCTCTCTCTCTCTCTCTCTCTCTCTCTCTCTCTC	ZNF212	DNA8-27_DR	700	749	+	-40.0455	4.8e-10	4.16e-06	tcgctgtttttcactcggactcattcacattctctctctctctaacacac
KSTCYKWGKGKAWATRYAKGKBTRKGTKCCTGTGWGYSTCTGKKYRYRWB	ZNF555	L1-53_DR	1494	1543	+	22.0617	4.8e-10	5.23e-06	tatgcatgtatgtatgtatatatgtgtgtgtgtgtgtgtgtgtgtataac
KSTCYKWGKGKAWATRYAKGKBTRKGTKCCTGTGWGYSTCTGKKYRYRWB	ZNF555	Polinton-1_DR	17618	17667	-	22.0617	4.8e-10	5.23e-06	TGTATCTGTGTGTGTGTGTGTGTGTGTCTGTGTGTGTGTGTGTGTGTGTG
TGTGTGTGTGTGTGTGTGDKKKKKKKKGTGTGTGTGTGTGTGTGTGTGTG	ZNF19	EnSpm-N48B_DR	651	700	-	25.8289	4.81e-10	2.87e-06	AGCGTGTGTGTGTGTGTGTGTGTGTGTGTGGATCCTCATGGGGGTTTGAG
TCYCTCYCTCYCTCYCTCYCTCYCTCYCT	ZNF169	Gypsy152B-LTR_DR	73	101	+	21.7231	4.81e-10	8.82e-06	tctctctctctctctctctctctctgtac
RRRRRGGGAGGGGGNGSVRGRRSRGGGRG	ZNF468	DIRS-15_DR	4566	4594	-	26.9474	4.81e-10	7.84e-05	GGGATTGGCGGGGGTGGGGGTGGGGGGGG
VVRGRRRRGVRRRRRRRGGRRRGRGRSRRRGRGRRARRRRR	ZNF534	LRS_DR	6641	6681	+	26.7818	4.81e-10	8.76e-06	gggagctaaggaagggagaaggggggagaaggaggaggaag
RGGGRGRGGRRGAGGGRGRGGGRGRGGRR	ZNF282-rep2	Gypsy91-LTR_DR	142	170	+	27.0862	4.82e-10	1.44e-05	gggaggagaaggagaagccgggagagagg
MAMAAMMAMAMAMAMAAAMAAMAMMMMMMACAHMMACAMMACMMACAMMA	ZNF300	L1-20_DR	1741	1790	-	27.0833	4.82e-10	5.65e-06	AAAAATACAAAAAGAAAAAAAAAAGCACAACAAAAACAAAACAACAGTAA
MAMAAMMAMAMAMAMAAAMAAMAMMMMMMACAHMMACAMMACMMACAMMA	ZNF300	L1-53_DR	2089	2138	-	27.0833	4.82e-10	5.65e-06	AAAAAAAAAAGAAAAAAAAAGAAAAAAAAAAACAAAAAAAAAAAACAACA
KDKKGTRTGTGTRGTGDTKGTKKKKKTGKTKKTKGTKKTKKTGKKKGTGW	ZNF487P	Zisupton-9N1_DR	3220	3269	+	24.9333	4.82e-10	5.9e-06	gtatatatatatgtgtgtgtgtgtgtgtgtgtgtgtgtgtgtgtatatat
KDKKGTRTGTGTRGTGDTKGTKKKKKTGKTKKTKGTKKTKKTGKKKGTGW	ZNF487P	ENSPM-6_DR	31692	31741	-	24.9333	4.82e-10	5.9e-06	GTGCGTGCGTGTATATATGTGTGTGTGTGTGTGTGTGTGTGTGTGTGTGT
TCTCTCTCTCTCTCTCTCTCTCTCTCTCTCTCTCTCTCTCTCTCTCTCTC	ZNF212	Helitron-N3B_DR	3064	3113	+	-40.0682	4.82e-10	4.18e-06	aaacaacctgaacaaatcagtctctctctctctctctctctctctctctc
GTRYRTGTGYGYRTGTGYGTGTGYGYGYRYRCRYRYRYGYRYRYRCRYA	ZNF557	Gypsy-31-LTR_DR	79	127	+	23.2805	4.82e-10	1.71e-06	acacacacacacacacacacacacacacacacacacacacacacacaca
GTRYRTGTGYGYRTGTGYGTGTGYGYGYRYRCRYRYRYGYRYRYRCRYA	ZNF557	Gypsy-31-LTR_DR	81	129	+	23.2805	4.82e-10	1.71e-06	acacacacacacacacacacacacacacacacacacacacacacacaca
GTRYRTGTGYGYRTGTGYGTGTGYGYGYRYRCRYRYRYGYRYRYRCRYA	ZNF557	Gypsy-31-LTR_DR	83	131	+	23.2805	4.82e-10	1.71e-06	acacacacacacacacacacacacacacacacacacacacacacacaca
GTRYRTGTGYGYRTGTGYGTGTGYGYGYRYRCRYRYRYGYRYRYRCRYA	ZNF557	Gypsy-31-LTR_DR	85	133	+	23.2805	4.82e-10	1.71e-06	acacacacacacacacacacacacacacacacacacacacacacacaca
GTRYRTGTGYGYRTGTGYGTGTGYGYGYRYRCRYRYRYGYRYRYRCRYA	ZNF557	Gypsy-31-LTR_DR	87	135	+	23.2805	4.82e-10	1.71e-06	acacacacacacacacacacacacacacacacacacacacacacacaca
GTRYRTGTGYGYRTGTGYGTGTGYGYGYRYRCRYRYRYGYRYRYRCRYA	ZNF557	Gypsy-31-LTR_DR	89	137	+	23.2805	4.82e-10	1.71e-06	acacacacacacacacacacacacacacacacacacacacacacacaca
GTRYRTGTGYGYRTGTGYGTGTGYGYGYRYRCRYRYRYGYRYRYRCRYA	ZNF557	Gypsy-31-LTR_DR	91	139	+	23.2805	4.82e-10	1.71e-06	acacacacacacacacacacacacacacacacacacacacacacacaca
GTRYRTGTGYGYRTGTGYGTGTGYGYGYRYRCRYRYRYGYRYRYRCRYA	ZNF557	Gypsy-31-LTR_DR	93	141	+	23.2805	4.82e-10	1.71e-06	acacacacacacacacacacacacacacacacacacacacacacacaca
GTRYRTGTGYGYRTGTGYGTGTGYGYGYRYRCRYRYRYGYRYRYRCRYA	ZNF557	Gypsy-31-LTR_DR	95	143	+	23.2805	4.82e-10	1.71e-06	acacacacacacacacacacacacacacacacacacacacacacacaca
GTRYRTGTGYGYRTGTGYGTGTGYGYGYRYRCRYRYRYGYRYRYRCRYA	ZNF557	Gypsy-31-LTR_DR	97	145	+	23.2805	4.82e-10	1.71e-06	acacacacacacacacacacacacacacacacacacacacacacacaca
GTRYRTGTGYGYRTGTGYGTGTGYGYGYRYRCRYRYRYGYRYRYRCRYA	ZNF557	Gypsy-31-LTR_DR	99	147	+	23.2805	4.82e-10	1.71e-06	acacacacacacacacacacacacacacacacacacacacacacacaca
GTRYRTGTGYGYRTGTGYGTGTGYGYGYRYRCRYRYRYGYRYRYRCRYA	ZNF557	Gypsy-31-LTR_DR	101	149	+	23.2805	4.82e-10	1.71e-06	acacacacacacacacacacacacacacacacacacacacacacacaca
GTRYRTGTGYGYRTGTGYGTGTGYGYGYRYRCRYRYRYGYRYRYRCRYA	ZNF557	Gypsy-31-LTR_DR	103	151	+	23.2805	4.82e-10	1.71e-06	acacacacacacacacacacacacacacacacacacacacacacacaca
GTRYRTGTGYGYRTGTGYGTGTGYGYGYRYRCRYRYRYGYRYRYRCRYA	ZNF557	Gypsy-31-LTR_DR	105	153	+	23.2805	4.82e-10	1.71e-06	acacacacacacacacacacacacacacacacacacacacacacacaca
GTRYRTGTGYGYRTGTGYGTGTGYGYGYRYRCRYRYRYGYRYRYRCRYA	ZNF557	Gypsy-31-LTR_DR	107	155	+	23.2805	4.82e-10	1.71e-06	acacacacacacacacacacacacacacacacacacacacacacacaca
GTRYRTGTGYGYRTGTGYGTGTGYGYGYRYRCRYRYRYGYRYRYRCRYA	ZNF557	hAT-N131_DR	257	305	+	23.2805	4.82e-10	1.71e-06	acacacacacacacacacacacacacacacacacacacacacacacaca
GTRYRTGTGYGYRTGTGYGTGTGYGYGYRYRCRYRYRYGYRYRYRCRYA	ZNF557	hAT-N131_DR	259	307	+	23.2805	4.82e-10	1.71e-06	acacacacacacacacacacacacacacacacacacacacacacacaca
GTRYRTGTGYGYRTGTGYGTGTGYGYGYRYRCRYRYRYGYRYRYRCRYA	ZNF557	hAT-N131_DR	261	309	+	23.2805	4.82e-10	1.71e-06	acacacacacacacacacacacacacacacacacacacacacacacaca
GTRYRTGTGYGYRTGTGYGTGTGYGYGYRYRCRYRYRYGYRYRYRCRYA	ZNF557	HE2_DR	215	263	-	23.2805	4.82e-10	1.71e-06	ACACACACACACACACACACACACACACACACACACACACACACACACA
GTRYRTGTGYGYRTGTGYGTGTGYGYGYRYRCRYRYRYGYRYRYRCRYA	ZNF557	hAT-N131_DR	263	311	+	23.2805	4.82e-10	1.71e-06	acacacacacacacacacacacacacacacacacacacacacacacaca
GTRYRTGTGYGYRTGTGYGTGTGYGYGYRYRCRYRYRYGYRYRYRCRYA	ZNF557	hAT-N131_DR	265	313	+	23.2805	4.82e-10	1.71e-06	acacacacacacacacacacacacacacacacacacacacacacacaca
GTRYRTGTGYGYRTGTGYGTGTGYGYGYRYRCRYRYRYGYRYRYRCRYA	ZNF557	HE2_DR	217	265	-	23.2805	4.82e-10	1.71e-06	ACACACACACACACACACACACACACACACACACACACACACACACACA
GTRYRTGTGYGYRTGTGYGTGTGYGYGYRYRCRYRYRYGYRYRYRCRYA	ZNF557	HE2_DR	219	267	-	23.2805	4.82e-10	1.71e-06	ACACACACACACACACACACACACACACACACACACACACACACACACA
GTRYRTGTGYGYRTGTGYGTGTGYGYGYRYRCRYRYRYGYRYRYRCRYA	ZNF557	hAT-N131_DR	267	315	+	23.2805	4.82e-10	1.71e-06	acacacacacacacacacacacacacacacacacacacacacacacaca
GTRYRTGTGYGYRTGTGYGTGTGYGYGYRYRCRYRYRYGYRYRYRCRYA	ZNF557	HE2_DR	221	269	-	23.2805	4.82e-10	1.71e-06	ACACACACACACACACACACACACACACACACACACACACACACACACA
GTRYRTGTGYGYRTGTGYGTGTGYGYGYRYRCRYRYRYGYRYRYRCRYA	ZNF557	hAT-N131_DR	269	317	+	23.2805	4.82e-10	1.71e-06	acacacacacacacacacacacacacacacacacacacacacacacaca
GTRYRTGTGYGYRTGTGYGTGTGYGYGYRYRCRYRYRYGYRYRYRCRYA	ZNF557	HE2_DR	223	271	-	23.2805	4.82e-10	1.71e-06	ACACACACACACACACACACACACACACACACACACACACACACACACA
GTRYRTGTGYGYRTGTGYGTGTGYGYGYRYRCRYRYRYGYRYRYRCRYA	ZNF557	HE2_DR	225	273	-	23.2805	4.82e-10	1.71e-06	ACACACACACACACACACACACACACACACACACACACACACACACACA
GTRYRTGTGYGYRTGTGYGTGTGYGYGYRYRCRYRYRYGYRYRYRCRYA	ZNF557	HE2_DR	227	275	-	23.2805	4.82e-10	1.71e-06	ACACACACACACACACACACACACACACACACACACACACACACACACA
GTRYRTGTGYGYRTGTGYGTGTGYGYGYRYRCRYRYRYGYRYRYRCRYA	ZNF557	HE2_DR	229	277	-	23.2805	4.82e-10	1.71e-06	ACACACACACACACACACACACACACACACACACACACACACACACACA
GTRYRTGTGYGYRTGTGYGTGTGYGYGYRYRCRYRYRYGYRYRYRCRYA	ZNF557	HE2_DR	231	279	-	23.2805	4.82e-10	1.71e-06	ACACACACACACACACACACACACACACACACACACACACACACACACA
GTRYRTGTGYGYRTGTGYGTGTGYGYGYRYRCRYRYRYGYRYRYRCRYA	ZNF557	HE2_DR	233	281	-	23.2805	4.82e-10	1.71e-06	ACACACACACACACACACACACACACACACACACACACACACACACACA
GTRYRTGTGYGYRTGTGYGTGTGYGYGYRYRCRYRYRYGYRYRYRCRYA	ZNF557	HE2_DR	235	283	-	23.2805	4.82e-10	1.71e-06	ACACACACACACACACACACACACACACACACACACACACACACACACA
GTRYRTGTGYGYRTGTGYGTGTGYGYGYRYRCRYRYRYGYRYRYRCRYA	ZNF557	HE2_DR	237	285	-	23.2805	4.82e-10	1.71e-06	ACACACACACACACACACACACACACACACACACACACACACACACACA
GTRYRTGTGYGYRTGTGYGTGTGYGYGYRYRCRYRYRYGYRYRYRCRYA	ZNF557	HE2_DR	239	287	-	23.2805	4.82e-10	1.71e-06	ACACACACACACACACACACACACACACACACACACACACACACACACA
GTRYRTGTGYGYRTGTGYGTGTGYGYGYRYRCRYRYRYGYRYRYRCRYA	ZNF557	HE2_DR	241	289	-	23.2805	4.82e-10	1.71e-06	ACACACACACACACACACACACACACACACACACACACACACACACACA
GTRYRTGTGYGYRTGTGYGTGTGYGYGYRYRCRYRYRYGYRYRYRCRYA	ZNF557	HE2_DR	243	291	-	23.2805	4.82e-10	1.71e-06	ACACACACACACACACACACACACACACACACACACACACACACACACA
GTRYRTGTGYGYRTGTGYGTGTGYGYGYRYRCRYRYRYGYRYRYRCRYA	ZNF557	HE2_DR	245	293	-	23.2805	4.82e-10	1.71e-06	ACACACACACACACACACACACACACACACACACACACACACACACACA
GTRYRTGTGYGYRTGTGYGTGTGYGYGYRYRCRYRYRYGYRYRYRCRYA	ZNF557	HE2_DR	247	295	-	23.2805	4.82e-10	1.71e-06	ACACACACACACACACACACACACACACACACACACACACACACACACA
GTRYRTGTGYGYRTGTGYGTGTGYGYGYRYRCRYRYRYGYRYRYRCRYA	ZNF557	HE2_DR	249	297	-	23.2805	4.82e-10	1.71e-06	ACACACACACACACACACACACACACACACACACACACACACACACACA
GTRYRTGTGYGYRTGTGYGTGTGYGYGYRYRCRYRYRYGYRYRYRCRYA	ZNF557	HE2_DR	251	299	-	23.2805	4.82e-10	1.71e-06	ACACACACACACACACACACACACACACACACACACACACACACACACA
GTRYRTGTGYGYRTGTGYGTGTGYGYGYRYRCRYRYRYGYRYRYRCRYA	ZNF557	HE2_DR	253	301	-	23.2805	4.82e-10	1.71e-06	ACACACACACACACACACACACACACACACACACACACACACACACACA
GTRYRTGTGYGYRTGTGYGTGTGYGYGYRYRCRYRYRYGYRYRYRCRYA	ZNF557	HATN11B_DR	405	453	-	23.2805	4.82e-10	1.71e-06	GTGTGTGTGTGTGTGTGTGTGCGCGCGCGAATGAGAGAGAGAGTTTGCC
GTRYRTGTGYGYRTGTGYGTGTGYGYGYRYRCRYRYRYGYRYRYRCRYA	ZNF557	hAT-N48B_DR	475	523	+	23.2805	4.82e-10	1.71e-06	acacacacacacacacacacacacacacacacacacacacacacacaca
GTRYRTGTGYGYRTGTGYGTGTGYGYGYRYRCRYRYRYGYRYRYRCRYA	ZNF557	hAT-N48B_DR	477	525	+	23.2805	4.82e-10	1.71e-06	acacacacacacacacacacacacacacacacacacacacacacacaca
GTRYRTGTGYGYRTGTGYGTGTGYGYGYRYRCRYRYRYGYRYRYRCRYA	ZNF557	hAT-N48B_DR	479	527	+	23.2805	4.82e-10	1.71e-06	acacacacacacacacacacacacacacacacacacacacacacacaca
GTRYRTGTGYGYRTGTGYGTGTGYGYGYRYRCRYRYRYGYRYRYRCRYA	ZNF557	hAT-N48B_DR	481	529	+	23.2805	4.82e-10	1.71e-06	acacacacacacacacacacacacacacacacacacacacacacacaca
GTRYRTGTGYGYRTGTGYGTGTGYGYGYRYRCRYRYRYGYRYRYRCRYA	ZNF557	hAT-N48B_DR	483	531	+	23.2805	4.82e-10	1.71e-06	acacacacacacacacacacacacacacacacacacacacacacacaca
GTRYRTGTGYGYRTGTGYGTGTGYGYGYRYRCRYRYRYGYRYRYRCRYA	ZNF557	hAT-N48B_DR	485	533	+	23.2805	4.82e-10	1.71e-06	acacacacacacacacacacacacacacacacacacacacacacacaca
GTRYRTGTGYGYRTGTGYGTGTGYGYGYRYRCRYRYRYGYRYRYRCRYA	ZNF557	hAT-N48B_DR	487	535	+	23.2805	4.82e-10	1.71e-06	acacacacacacacacacacacacacacacacacacacacacacacaca
GTRYRTGTGYGYRTGTGYGTGTGYGYGYRYRCRYRYRYGYRYRYRCRYA	ZNF557	hAT-N48B_DR	489	537	+	23.2805	4.82e-10	1.71e-06	acacacacacacacacacacacacacacacacacacacacacacacaca
GTRYRTGTGYGYRTGTGYGTGTGYGYGYRYRCRYRYRYGYRYRYRCRYA	ZNF557	hAT-N48B_DR	491	539	+	23.2805	4.82e-10	1.71e-06	acacacacacacacacacacacacacacacacacacacacacacacaca
GTRYRTGTGYGYRTGTGYGTGTGYGYGYRYRCRYRYRYGYRYRYRCRYA	ZNF557	hAT-N48B_DR	493	541	+	23.2805	4.82e-10	1.71e-06	acacacacacacacacacacacacacacacacacacacacacacacaca
GTRYRTGTGYGYRTGTGYGTGTGYGYGYRYRCRYRYRYGYRYRYRCRYA	ZNF557	hAT-N48B_DR	495	543	+	23.2805	4.82e-10	1.71e-06	acacacacacacacacacacacacacacacacacacacacacacacaca
GTRYRTGTGYGYRTGTGYGTGTGYGYGYRYRCRYRYRYGYRYRYRCRYA	ZNF557	hAT-N48C_DR	546	594	+	23.2805	4.82e-10	1.71e-06	acacacacacacacacacacacacacacacacacacacacacacacaca
GTRYRTGTGYGYRTGTGYGTGTGYGYGYRYRCRYRYRYGYRYRYRCRYA	ZNF557	hAT-N48C_DR	548	596	+	23.2805	4.82e-10	1.71e-06	acacacacacacacacacacacacacacacacacacacacacacacaca
GTRYRTGTGYGYRTGTGYGTGTGYGYGYRYRCRYRYRYGYRYRYRCRYA	ZNF557	hAT-N48C_DR	550	598	+	23.2805	4.82e-10	1.71e-06	acacacacacacacacacacacacacacacacacacacacacacacaca
GTRYRTGTGYGYRTGTGYGTGTGYGYGYRYRCRYRYRYGYRYRYRCRYA	ZNF557	hAT-N48C_DR	552	600	+	23.2805	4.82e-10	1.71e-06	acacacacacacacacacacacacacacacacacacacacacacacaca
GTRYRTGTGYGYRTGTGYGTGTGYGYGYRYRCRYRYRYGYRYRYRCRYA	ZNF557	hAT-N48C_DR	554	602	+	23.2805	4.82e-10	1.71e-06	acacacacacacacacacacacacacacacacacacacacacacacaca
GTRYRTGTGYGYRTGTGYGTGTGYGYGYRYRCRYRYRYGYRYRYRCRYA	ZNF557	DNA-N43_DR	657	705	+	23.2805	4.82e-10	1.71e-06	acacacacacacacacacacacacacacacacacacacacacacacaca
GTRYRTGTGYGYRTGTGYGTGTGYGYGYRYRCRYRYRYGYRYRYRCRYA	ZNF557	DNA-N43_DR	659	707	+	23.2805	4.82e-10	1.71e-06	acacacacacacacacacacacacacacacacacacacacacacacaca
GTRYRTGTGYGYRTGTGYGTGTGYGYGYRYRCRYRYRYGYRYRYRCRYA	ZNF557	DNA-N43_DR	661	709	+	23.2805	4.82e-10	1.71e-06	acacacacacacacacacacacacacacacacacacacacacacacaca
GTRYRTGTGYGYRTGTGYGTGTGYGYGYRYRCRYRYRYGYRYRYRCRYA	ZNF557	DNA-N43_DR	663	711	+	23.2805	4.82e-10	1.71e-06	acacacacacacacacacacacacacacacacacacacacacacacaca
GTRYRTGTGYGYRTGTGYGTGTGYGYGYRYRCRYRYRYGYRYRYRCRYA	ZNF557	DNA-N43_DR	665	713	+	23.2805	4.82e-10	1.71e-06	acacacacacacacacacacacacacacacacacacacacacacacaca
GTRYRTGTGYGYRTGTGYGTGTGYGYGYRYRCRYRYRYGYRYRYRCRYA	ZNF557	DNA-N43_DR	667	715	+	23.2805	4.82e-10	1.71e-06	acacacacacacacacacacacacacacacacacacacacacacacaca
GTRYRTGTGYGYRTGTGYGTGTGYGYGYRYRCRYRYRYGYRYRYRCRYA	ZNF557	DNA-N43_DR	669	717	+	23.2805	4.82e-10	1.71e-06	acacacacacacacacacacacacacacacacacacacacacacacaca
GTRYRTGTGYGYRTGTGYGTGTGYGYGYRYRCRYRYRYGYRYRYRCRYA	ZNF557	EnSpm-N48B_DR	653	701	-	23.2805	4.82e-10	1.71e-06	GAGCGTGTGTGTGTGTGTGTGTGTGTGTGTGGATCCTCATGGGGGTTTG
GTRYRTGTGYGYRTGTGYGTGTGYGYGYRYRCRYRYRYGYRYRYRCRYA	ZNF557	Gypsy82-LTR_Dr	661	709	-	23.2805	4.82e-10	1.71e-06	ACACACACACACACACACACACACACACACACACACACACACACACACA
GTRYRTGTGYGYRTGTGYGTGTGYGYGYRYRCRYRYRYGYRYRYRCRYA	ZNF557	Gypsy82-LTR_Dr	663	711	-	23.2805	4.82e-10	1.71e-06	ACACACACACACACACACACACACACACACACACACACACACACACACA
GTRYRTGTGYGYRTGTGYGTGTGYGYGYRYRCRYRYRYGYRYRYRCRYA	ZNF557	Gypsy82-LTR_Dr	665	713	-	23.2805	4.82e-10	1.71e-06	ACACACACACACACACACACACACACACACACACACACACACACACACA
GTRYRTGTGYGYRTGTGYGTGTGYGYGYRYRCRYRYRYGYRYRYRCRYA	ZNF557	Gypsy82-LTR_Dr	667	715	-	23.2805	4.82e-10	1.71e-06	ACACACACACACACACACACACACACACACACACACACACACACACACA
GTRYRTGTGYGYRTGTGYGTGTGYGYGYRYRCRYRYRYGYRYRYRCRYA	ZNF557	Gypsy82-LTR_Dr	669	717	-	23.2805	4.82e-10	1.71e-06	ACACACACACACACACACACACACACACACACACACACACACACACACA
GTRYRTGTGYGYRTGTGYGTGTGYGYGYRYRCRYRYRYGYRYRYRCRYA	ZNF557	Gypsy82-LTR_Dr	671	719	-	23.2805	4.82e-10	1.71e-06	ACACACACACACACACACACACACACACACACACACACACACACACACA
GTRYRTGTGYGYRTGTGYGTGTGYGYGYRYRCRYRYRYGYRYRYRCRYA	ZNF557	EnSpm-9_DR	920	968	-	23.2805	4.82e-10	1.71e-06	ACACACACACACACACACACACACACACACACACACACACACACACACA
GTRYRTGTGYGYRTGTGYGTGTGYGYGYRYRCRYRYRYGYRYRYRCRYA	ZNF557	EnSpm-9_DR	922	970	-	23.2805	4.82e-10	1.71e-06	ACACACACACACACACACACACACACACACACACACACACACACACACA
GTRYRTGTGYGYRTGTGYGTGTGYGYGYRYRCRYRYRYGYRYRYRCRYA	ZNF557	hAT-2n1_DR	1051	1099	-	23.2805	4.82e-10	1.71e-06	ACACACACACACACACACACACACACACACACACACACACACACACACA
GTRYRTGTGYGYRTGTGYGTGTGYGYGYRYRCRYRYRYGYRYRYRCRYA	ZNF557	hAT-2n1_DR	1053	1101	-	23.2805	4.82e-10	1.71e-06	ACACACACACACACACACACACACACACACACACACACACACACACACA
GTRYRTGTGYGYRTGTGYGTGTGYGYGYRYRCRYRYRYGYRYRYRCRYA	ZNF557	hAT-2n1_DR	1055	1103	-	23.2805	4.82e-10	1.71e-06	ACACACACACACACACACACACACACACACACACACACACACACACACA
GTRYRTGTGYGYRTGTGYGTGTGYGYGYRYRCRYRYRYGYRYRYRCRYA	ZNF557	hAT-2n1_DR	1057	1105	-	23.2805	4.82e-10	1.71e-06	ACACACACACACACACACACACACACACACACACACACACACACACACA
GTRYRTGTGYGYRTGTGYGTGTGYGYGYRYRCRYRYRYGYRYRYRCRYA	ZNF557	hAT-2n1_DR	1059	1107	-	23.2805	4.82e-10	1.71e-06	ACACACACACACACACACACACACACACACACACACACACACACACACA
GTRYRTGTGYGYRTGTGYGTGTGYGYGYRYRCRYRYRYGYRYRYRCRYA	ZNF557	hAT-2n1_DR	1061	1109	-	23.2805	4.82e-10	1.71e-06	ACACACACACACACACACACACACACACACACACACACACACACACACA
GTRYRTGTGYGYRTGTGYGTGTGYGYGYRYRCRYRYRYGYRYRYRCRYA	ZNF557	hAT-2n1_DR	1063	1111	-	23.2805	4.82e-10	1.71e-06	ACACACACACACACACACACACACACACACACACACACACACACACACA
GTRYRTGTGYGYRTGTGYGTGTGYGYGYRYRCRYRYRYGYRYRYRCRYA	ZNF557	hAT-2n1_DR	1065	1113	-	23.2805	4.82e-10	1.71e-06	ACACACACACACACACACACACACACACACACACACACACACACACACA
GTRYRTGTGYGYRTGTGYGTGTGYGYGYRYRCRYRYRYGYRYRYRCRYA	ZNF557	hAT-2n1_DR	1067	1115	-	23.2805	4.82e-10	1.71e-06	ACACACACACACACACACACACACACACACACACACACACACACACACA
GTRYRTGTGYGYRTGTGYGTGTGYGYGYRYRCRYRYRYGYRYRYRCRYA	ZNF557	hAT-2n1_DR	1069	1117	-	23.2805	4.82e-10	1.71e-06	ACACACACACACACACACACACACACACACACACACACACACACACACA
GTRYRTGTGYGYRTGTGYGTGTGYGYGYRYRCRYRYRYGYRYRYRCRYA	ZNF557	hAT-2n1_DR	1071	1119	-	23.2805	4.82e-10	1.71e-06	ACACACACACACACACACACACACACACACACACACACACACACACACA
GTRYRTGTGYGYRTGTGYGTGTGYGYGYRYRCRYRYRYGYRYRYRCRYA	ZNF557	hAT-2n1_DR	1073	1121	-	23.2805	4.82e-10	1.71e-06	ACACACACACACACACACACACACACACACACACACACACACACACACA
GTRYRTGTGYGYRTGTGYGTGTGYGYGYRYRCRYRYRYGYRYRYRCRYA	ZNF557	EnSpm-N46_DR	2218	2266	+	23.2805	4.82e-10	1.71e-06	acacacacacacacacacacacacacacacacacacacacacacacaca
GTRYRTGTGYGYRTGTGYGTGTGYGYGYRYRCRYRYRYGYRYRYRCRYA	ZNF557	EnSpm-N46_DR	2220	2268	+	23.2805	4.82e-10	1.71e-06	acacacacacacacacacacacacacacacacacacacacacacacaca
GTRYRTGTGYGYRTGTGYGTGTGYGYGYRYRCRYRYRYGYRYRYRCRYA	ZNF557	HARBINGER1_DR	2750	2798	+	23.2805	4.82e-10	1.71e-06	acacacacacacacacacacacacacacacacacacacacacacacaca
GTRYRTGTGYGYRTGTGYGTGTGYGYGYRYRCRYRYRYGYRYRYRCRYA	ZNF557	Rex1-31_DRe	3063	3111	+	23.2805	4.82e-10	1.71e-06	acacacacacacacacacacacacacacacacacacacacacacacaca
GTRYRTGTGYGYRTGTGYGTGTGYGYGYRYRCRYRYRYGYRYRYRCRYA	ZNF557	Rex1-31_DRe	3065	3113	+	23.2805	4.82e-10	1.71e-06	acacacacacacacacacacacacacacacacacacacacacacacaca
GTRYRTGTGYGYRTGTGYGTGTGYGYGYRYRCRYRYRYGYRYRYRCRYA	ZNF557	Rex1-31_DRe	3067	3115	+	23.2805	4.82e-10	1.71e-06	acacacacacacacacacacacacacacacacacacacacacacacaca
GTRYRTGTGYGYRTGTGYGTGTGYGYGYRYRCRYRYRYGYRYRYRCRYA	ZNF557	EnSpm-N14_DR	3572	3620	+	23.2805	4.82e-10	1.71e-06	acacacacacacacacacacacacacacacacacacacacacacacaca
GTRYRTGTGYGYRTGTGYGTGTGYGYGYRYRCRYRYRYGYRYRYRCRYA	ZNF557	EnSpm-N14_DR	3574	3622	+	23.2805	4.82e-10	1.71e-06	acacacacacacacacacacacacacacacacacacacacacacacaca
GTRYRTGTGYGYRTGTGYGTGTGYGYGYRYRCRYRYRYGYRYRYRCRYA	ZNF557	EnSpm-N14_DR	3576	3624	+	23.2805	4.82e-10	1.71e-06	acacacacacacacacacacacacacacacacacacacacacacacaca
GTRYRTGTGYGYRTGTGYGTGTGYGYGYRYRCRYRYRYGYRYRYRCRYA	ZNF557	EnSpm-N14_DR	3578	3626	+	23.2805	4.82e-10	1.71e-06	acacacacacacacacacacacacacacacacacacacacacacacaca
GTRYRTGTGYGYRTGTGYGTGTGYGYGYRYRCRYRYRYGYRYRYRCRYA	ZNF557	EnSpm-N14_DR	3580	3628	+	23.2805	4.82e-10	1.71e-06	acacacacacacacacacacacacacacacacacacacacacacacaca
GTRYRTGTGYGYRTGTGYGTGTGYGYGYRYRCRYRYRYGYRYRYRCRYA	ZNF557	EnSpm-N14_DR	3582	3630	+	23.2805	4.82e-10	1.71e-06	acacacacacacacacacacacacacacacacacacacacacacacaca
GTRYRTGTGYGYRTGTGYGTGTGYGYGYRYRCRYRYRYGYRYRYRCRYA	ZNF557	EnSpm-N14_DR	3584	3632	+	23.2805	4.82e-10	1.71e-06	acacacacacacacacacacacacacacacacacacacacacacacaca
GTRYRTGTGYGYRTGTGYGTGTGYGYGYRYRCRYRYRYGYRYRYRCRYA	ZNF557	EnSpm-N14_DR	3586	3634	+	23.2805	4.82e-10	1.71e-06	acacacacacacacacacacacacacacacacacacacacacacacaca
GTRYRTGTGYGYRTGTGYGTGTGYGYGYRYRCRYRYRYGYRYRYRCRYA	ZNF557	EnSpm-N14_DR	3588	3636	+	23.2805	4.82e-10	1.71e-06	acacacacacacacacacacacacacacacacacacacacacacacaca
GTRYRTGTGYGYRTGTGYGTGTGYGYGYRYRCRYRYRYGYRYRYRCRYA	ZNF557	EnSpm-N14_DR	3590	3638	+	23.2805	4.82e-10	1.71e-06	acacacacacacacacacacacacacacacacacacacacacacacaca
GTRYRTGTGYGYRTGTGYGTGTGYGYGYRYRCRYRYRYGYRYRYRCRYA	ZNF557	EnSpm-N14_DR	3592	3640	+	23.2805	4.82e-10	1.71e-06	acacacacacacacacacacacacacacacacacacacacacacacaca
GTRYRTGTGYGYRTGTGYGTGTGYGYGYRYRCRYRYRYGYRYRYRCRYA	ZNF557	EnSpm-N14_DR	3594	3642	+	23.2805	4.82e-10	1.71e-06	acacacacacacacacacacacacacacacacacacacacacacacaca
GTRYRTGTGYGYRTGTGYGTGTGYGYGYRYRCRYRYRYGYRYRYRCRYA	ZNF557	EnSpm-N14_DR	3596	3644	+	23.2805	4.82e-10	1.71e-06	acacacacacacacacacacacacacacacacacacacacacacacaca
GTRYRTGTGYGYRTGTGYGTGTGYGYGYRYRCRYRYRYGYRYRYRCRYA	ZNF557	EnSpm-N14_DR	3598	3646	+	23.2805	4.82e-10	1.71e-06	acacacacacacacacacacacacacacacacacacacacacacacaca
GTRYRTGTGYGYRTGTGYGTGTGYGYGYRYRCRYRYRYGYRYRYRCRYA	ZNF557	EnSpm-N14_DR	3600	3648	+	23.2805	4.82e-10	1.71e-06	acacacacacacacacacacacacacacacacacacacacacacacaca
GTRYRTGTGYGYRTGTGYGTGTGYGYGYRYRCRYRYRYGYRYRYRCRYA	ZNF557	ERV1-N3-I_DR	3606	3654	+	23.2805	4.82e-10	1.71e-06	acacacacacacacacacacacacacacacacacacacacacacacaca
GTRYRTGTGYGYRTGTGYGTGTGYGYGYRYRCRYRYRYGYRYRYRCRYA	ZNF557	ERV1-N3-I_DR	3608	3656	+	23.2805	4.82e-10	1.71e-06	acacacacacacacacacacacacacacacacacacacacacacacaca
GTRYRTGTGYGYRTGTGYGTGTGYGYGYRYRCRYRYRYGYRYRYRCRYA	ZNF557	ERV1-N3-I_DR	3610	3658	+	23.2805	4.82e-10	1.71e-06	acacacacacacacacacacacacacacacacacacacacacacacaca
GTRYRTGTGYGYRTGTGYGTGTGYGYGYRYRCRYRYRYGYRYRYRCRYA	ZNF557	ERV1-N3-I_DR	3612	3660	+	23.2805	4.82e-10	1.71e-06	acacacacacacacacacacacacacacacacacacacacacacacaca
GTRYRTGTGYGYRTGTGYGTGTGYGYGYRYRCRYRYRYGYRYRYRCRYA	ZNF557	ERV1-N3-I_DR	3662	3710	+	23.2805	4.82e-10	1.71e-06	acacacacacacacacacacacacacacacacacacacacacacacaca
GTRYRTGTGYGYRTGTGYGTGTGYGYGYRYRCRYRYRYGYRYRYRCRYA	ZNF557	ERV1-N3-I_DR	3664	3712	+	23.2805	4.82e-10	1.71e-06	acacacacacacacacacacacacacacacacacacacacacacacaca
GTRYRTGTGYGYRTGTGYGTGTGYGYGYRYRCRYRYRYGYRYRYRCRYA	ZNF557	ERV1-N3-I_DR	3666	3714	+	23.2805	4.82e-10	1.71e-06	acacacacacacacacacacacacacacacacacacacacacacacaca
GTRYRTGTGYGYRTGTGYGTGTGYGYGYRYRCRYRYRYGYRYRYRCRYA	ZNF557	ERV1-N3-I_DR	3668	3716	+	23.2805	4.82e-10	1.71e-06	acacacacacacacacacacacacacacacacacacacacacacacaca
GTRYRTGTGYGYRTGTGYGTGTGYGYGYRYRCRYRYRYGYRYRYRCRYA	ZNF557	ERV1-N3-I_DR	3670	3718	+	23.2805	4.82e-10	1.71e-06	acacacacacacacacacacacacacacacacacacacacacacacaca
GTRYRTGTGYGYRTGTGYGTGTGYGYGYRYRCRYRYRYGYRYRYRCRYA	ZNF557	ERV1-N3-I_DR	3672	3720	+	23.2805	4.82e-10	1.71e-06	acacacacacacacacacacacacacacacacacacacacacacacaca
GTRYRTGTGYGYRTGTGYGTGTGYGYGYRYRCRYRYRYGYRYRYRCRYA	ZNF557	ERV1-N3-I_DR	3674	3722	+	23.2805	4.82e-10	1.71e-06	acacacacacacacacacacacacacacacacacacacacacacacaca
GTRYRTGTGYGYRTGTGYGTGTGYGYGYRYRCRYRYRYGYRYRYRCRYA	ZNF557	ERV1-N3-I_DR	3676	3724	+	23.2805	4.82e-10	1.71e-06	acacacacacacacacacacacacacacacacacacacacacacacaca
GTRYRTGTGYGYRTGTGYGTGTGYGYGYRYRCRYRYRYGYRYRYRCRYA	ZNF557	ERV1-N3-I_DR	3678	3726	+	23.2805	4.82e-10	1.71e-06	acacacacacacacacacacacacacacacacacacacacacacacaca
GTRYRTGTGYGYRTGTGYGTGTGYGYGYRYRCRYRYRYGYRYRYRCRYA	ZNF557	ERV1-N3-I_DR	3680	3728	+	23.2805	4.82e-10	1.71e-06	acacacacacacacacacacacacacacacacacacacacacacacaca
GTRYRTGTGYGYRTGTGYGTGTGYGYGYRYRCRYRYRYGYRYRYRCRYA	ZNF557	ERV1-N3-I_DR	3682	3730	+	23.2805	4.82e-10	1.71e-06	acacacacacacacacacacacacacacacacacacacacacacacaca
GTRYRTGTGYGYRTGTGYGTGTGYGYGYRYRCRYRYRYGYRYRYRCRYA	ZNF557	ERV1-N3-I_DR	3684	3732	+	23.2805	4.82e-10	1.71e-06	acacacacacacacacacacacacacacacacacacacacacacacaca
GTRYRTGTGYGYRTGTGYGTGTGYGYGYRYRCRYRYRYGYRYRYRCRYA	ZNF557	ERV1-N3-I_DR	3686	3734	+	23.2805	4.82e-10	1.71e-06	acacacacacacacacacacacacacacacacacacacacacacacaca
GTRYRTGTGYGYRTGTGYGTGTGYGYGYRYRCRYRYRYGYRYRYRCRYA	ZNF557	ERV1-N3-I_DR	3688	3736	+	23.2805	4.82e-10	1.71e-06	acacacacacacacacacacacacacacacacacacacacacacacaca
GTRYRTGTGYGYRTGTGYGTGTGYGYGYRYRCRYRYRYGYRYRYRCRYA	ZNF557	Zisupton-7_DR	4624	4672	-	23.2805	4.82e-10	1.71e-06	ACACACACACACACACACACACACACACACACACACACACACACACACA
GTRYRTGTGYGYRTGTGYGTGTGYGYGYRYRCRYRYRYGYRYRYRCRYA	ZNF557	Zisupton-7_DR	4626	4674	-	23.2805	4.82e-10	1.71e-06	ACACACACACACACACACACACACACACACACACACACACACACACACA
GTRYRTGTGYGYRTGTGYGTGTGYGYGYRYRCRYRYRYGYRYRYRCRYA	ZNF557	Zisupton-7_DR	4628	4676	-	23.2805	4.82e-10	1.71e-06	ACACACACACACACACACACACACACACACACACACACACACACACACA
GTRYRTGTGYGYRTGTGYGTGTGYGYGYRYRCRYRYRYGYRYRYRCRYA	ZNF557	Zisupton-7_DR	4630	4678	-	23.2805	4.82e-10	1.71e-06	ACACACACACACACACACACACACACACACACACACACACACACACACA
GTRYRTGTGYGYRTGTGYGTGTGYGYGYRYRCRYRYRYGYRYRYRCRYA	ZNF557	Zisupton-7_DR	4632	4680	-	23.2805	4.82e-10	1.71e-06	ACACACACACACACACACACACACACACACACACACACACACACACACA
GTRYRTGTGYGYRTGTGYGTGTGYGYGYRYRCRYRYRYGYRYRYRCRYA	ZNF557	Zisupton-7_DR	4634	4682	-	23.2805	4.82e-10	1.71e-06	ACACACACACACACACACACACACACACACACACACACACACACACACA
GTRYRTGTGYGYRTGTGYGTGTGYGYGYRYRCRYRYRYGYRYRYRCRYA	ZNF557	Zisupton-7_DR	4636	4684	-	23.2805	4.82e-10	1.71e-06	ACACACACACACACACACACACACACACACACACACACACACACACACA
GTRYRTGTGYGYRTGTGYGTGTGYGYGYRYRCRYRYRYGYRYRYRCRYA	ZNF557	Zisupton-7_DR	4638	4686	-	23.2805	4.82e-10	1.71e-06	ACACACACACACACACACACACACACACACACACACACACACACACACA
GTRYRTGTGYGYRTGTGYGTGTGYGYGYRYRCRYRYRYGYRYRYRCRYA	ZNF557	Zisupton-7_DR	4640	4688	-	23.2805	4.82e-10	1.71e-06	ACACACACACACACACACACACACACACACACACACACACACACACACA
GTRYRTGTGYGYRTGTGYGTGTGYGYGYRYRCRYRYRYGYRYRYRCRYA	ZNF557	Zisupton-7_DR	4642	4690	-	23.2805	4.82e-10	1.71e-06	ACACACACACACACACACACACACACACACACACACACACACACACACA
GTRYRTGTGYGYRTGTGYGTGTGYGYGYRYRCRYRYRYGYRYRYRCRYA	ZNF557	Zisupton-7_DR	4644	4692	-	23.2805	4.82e-10	1.71e-06	ACACACACACACACACACACACACACACACACACACACACACACACACA
GTRYRTGTGYGYRTGTGYGTGTGYGYGYRYRCRYRYRYGYRYRYRCRYA	ZNF557	Zisupton-7_DR	4646	4694	-	23.2805	4.82e-10	1.71e-06	ACACACACACACACACACACACACACACACACACACACACACACACACA
GTRYRTGTGYGYRTGTGYGTGTGYGYGYRYRCRYRYRYGYRYRYRCRYA	ZNF557	Polinton-4N1_DR	4723	4771	-	23.2805	4.82e-10	1.71e-06	ACACACACACACACACACACACACACACACACACACACACACACACACA
GTRYRTGTGYGYRTGTGYGTGTGYGYGYRYRCRYRYRYGYRYRYRCRYA	ZNF557	Polinton-4N1_DR	4725	4773	-	23.2805	4.82e-10	1.71e-06	ACACACACACACACACACACACACACACACACACACACACACACACACA
GTRYRTGTGYGYRTGTGYGTGTGYGYGYRYRCRYRYRYGYRYRYRCRYA	ZNF557	Polinton-4N1_DR	4727	4775	-	23.2805	4.82e-10	1.71e-06	ACACACACACACACACACACACACACACACACACACACACACACACACA
GTRYRTGTGYGYRTGTGYGTGTGYGYGYRYRCRYRYRYGYRYRYRCRYA	ZNF557	Polinton-4N1_DR	4729	4777	-	23.2805	4.82e-10	1.71e-06	ACACACACACACACACACACACACACACACACACACACACACACACACA
GTRYRTGTGYGYRTGTGYGTGTGYGYGYRYRCRYRYRYGYRYRYRCRYA	ZNF557	Polinton-4N1_DR	4731	4779	-	23.2805	4.82e-10	1.71e-06	ACACACACACACACACACACACACACACACACACACACACACACACACA
GTRYRTGTGYGYRTGTGYGTGTGYGYGYRYRCRYRYRYGYRYRYRCRYA	ZNF557	Polinton-4N1_DR	4733	4781	-	23.2805	4.82e-10	1.71e-06	ACACACACACACACACACACACACACACACACACACACACACACACACA
GTRYRTGTGYGYRTGTGYGTGTGYGYGYRYRCRYRYRYGYRYRYRCRYA	ZNF557	Polinton-4N1_DR	4735	4783	-	23.2805	4.82e-10	1.71e-06	ACACACACACACACACACACACACACACACACACACACACACACACACA
GTRYRTGTGYGYRTGTGYGTGTGYGYGYRYRCRYRYRYGYRYRYRCRYA	ZNF557	Polinton-4N1_DR	4737	4785	-	23.2805	4.82e-10	1.71e-06	ACACACACACACACACACACACACACACACACACACACACACACACACA
GTRYRTGTGYGYRTGTGYGTGTGYGYGYRYRCRYRYRYGYRYRYRCRYA	ZNF557	Polinton-4N1_DR	4739	4787	-	23.2805	4.82e-10	1.71e-06	ACACACACACACACACACACACACACACACACACACACACACACACACA
GTRYRTGTGYGYRTGTGYGTGTGYGYGYRYRCRYRYRYGYRYRYRCRYA	ZNF557	Polinton-4N1_DR	4741	4789	-	23.2805	4.82e-10	1.71e-06	ACACACACACACACACACACACACACACACACACACACACACACACACA
GTRYRTGTGYGYRTGTGYGTGTGYGYGYRYRCRYRYRYGYRYRYRCRYA	ZNF557	Polinton-4N1_DR	4743	4791	-	23.2805	4.82e-10	1.71e-06	ACACACACACACACACACACACACACACACACACACACACACACACACA
GTRYRTGTGYGYRTGTGYGTGTGYGYGYRYRCRYRYRYGYRYRYRCRYA	ZNF557	Polinton-4N1_DR	4745	4793	-	23.2805	4.82e-10	1.71e-06	ACACACACACACACACACACACACACACACACACACACACACACACACA
GTRYRTGTGYGYRTGTGYGTGTGYGYGYRYRCRYRYRYGYRYRYRCRYA	ZNF557	Polinton-4N1_DR	4747	4795	-	23.2805	4.82e-10	1.71e-06	ACACACACACACACACACACACACACACACACACACACACACACACACA
GTRYRTGTGYGYRTGTGYGTGTGYGYGYRYRCRYRYRYGYRYRYRCRYA	ZNF557	Polinton-4N1_DR	4749	4797	-	23.2805	4.82e-10	1.71e-06	ACACACACACACACACACACACACACACACACACACACACACACACACA
GTRYRTGTGYGYRTGTGYGTGTGYGYGYRYRCRYRYRYGYRYRYRCRYA	ZNF557	Helitron-2_DR	6030	6078	+	23.2805	4.82e-10	1.71e-06	acacacacacacacacacacacacacacacacacacacacacacacaca
GTRYRTGTGYGYRTGTGYGTGTGYGYGYRYRCRYRYRYGYRYRYRCRYA	ZNF557	Helitron-2_DR	6032	6080	+	23.2805	4.82e-10	1.71e-06	acacacacacacacacacacacacacacacacacacacacacacacaca
GTRYRTGTGYGYRTGTGYGTGTGYGYGYRYRCRYRYRYGYRYRYRCRYA	ZNF557	Helitron-2_DR	6034	6082	+	23.2805	4.82e-10	1.71e-06	acacacacacacacacacacacacacacacacacacacacacacacaca
GTRYRTGTGYGYRTGTGYGTGTGYGYGYRYRCRYRYRYGYRYRYRCRYA	ZNF557	Helitron-2_DR	6036	6084	+	23.2805	4.82e-10	1.71e-06	acacacacacacacacacacacacacacacacacacacacacacacaca
GTRYRTGTGYGYRTGTGYGTGTGYGYGYRYRCRYRYRYGYRYRYRCRYA	ZNF557	Helitron-2_DR	6038	6086	+	23.2805	4.82e-10	1.71e-06	acacacacacacacacacacacacacacacacacacacacacacacaca
GTRYRTGTGYGYRTGTGYGTGTGYGYGYRYRCRYRYRYGYRYRYRCRYA	ZNF557	Helitron-2_DR	6040	6088	+	23.2805	4.82e-10	1.71e-06	acacacacacacacacacacacacacacacacacacacacacacacaca
GTRYRTGTGYGYRTGTGYGTGTGYGYGYRYRCRYRYRYGYRYRYRCRYA	ZNF557	Helitron-2_DR	6042	6090	+	23.2805	4.82e-10	1.71e-06	acacacacacacacacacacacacacacacacacacacacacacacaca
GTRYRTGTGYGYRTGTGYGTGTGYGYGYRYRCRYRYRYGYRYRYRCRYA	ZNF557	Helitron-2_DR	6044	6092	+	23.2805	4.82e-10	1.71e-06	acacacacacacacacacacacacacacacacacacacacacacacaca
GTRYRTGTGYGYRTGTGYGTGTGYGYGYRYRCRYRYRYGYRYRYRCRYA	ZNF557	Helitron-2_DR	6046	6094	+	23.2805	4.82e-10	1.71e-06	acacacacacacacacacacacacacacacacacacacacacacacaca
GTRYRTGTGYGYRTGTGYGTGTGYGYGYRYRCRYRYRYGYRYRYRCRYA	ZNF557	Helitron-2_DR	6048	6096	+	23.2805	4.82e-10	1.71e-06	acacacacacacacacacacacacacacacacacacacacacacacaca
GTRYRTGTGYGYRTGTGYGTGTGYGYGYRYRCRYRYRYGYRYRYRCRYA	ZNF557	Helitron-2_DR	6050	6098	+	23.2805	4.82e-10	1.71e-06	acacacacacacacacacacacacacacacacacacacacacacacaca
GTRYRTGTGYGYRTGTGYGTGTGYGYGYRYRCRYRYRYGYRYRYRCRYA	ZNF557	Helitron-2_DR	6052	6100	+	23.2805	4.82e-10	1.71e-06	acacacacacacacacacacacacacacacacacacacacacacacaca
GTRYRTGTGYGYRTGTGYGTGTGYGYGYRYRCRYRYRYGYRYRYRCRYA	ZNF557	EnSpm-21_DR	6921	6969	+	23.2805	4.82e-10	1.71e-06	acacacacacacacacacacacacacacacacacacacacacacacaca
GTRYRTGTGYGYRTGTGYGTGTGYGYGYRYRCRYRYRYGYRYRYRCRYA	ZNF557	EnSpm-21_DR	6923	6971	+	23.2805	4.82e-10	1.71e-06	acacacacacacacacacacacacacacacacacacacacacacacaca
GTRYRTGTGYGYRTGTGYGTGTGYGYGYRYRCRYRYRYGYRYRYRCRYA	ZNF557	EnSpm-21_DR	6925	6973	+	23.2805	4.82e-10	1.71e-06	acacacacacacacacacacacacacacacacacacacacacacacaca
GTRYRTGTGYGYRTGTGYGTGTGYGYGYRYRCRYRYRYGYRYRYRCRYA	ZNF557	EnSpm-21_DR	6927	6975	+	23.2805	4.82e-10	1.71e-06	acacacacacacacacacacacacacacacacacacacacacacacaca
GTRYRTGTGYGYRTGTGYGTGTGYGYGYRYRCRYRYRYGYRYRYRCRYA	ZNF557	EnSpm-7_DR	7094	7142	-	23.2805	4.82e-10	1.71e-06	ACACACACACACACACACACACACACACACACACACACACACACACACA
GTRYRTGTGYGYRTGTGYGTGTGYGYGYRYRCRYRYRYGYRYRYRCRYA	ZNF557	EnSpm-7_DR	7096	7144	-	23.2805	4.82e-10	1.71e-06	ACACACACACACACACACACACACACACACACACACACACACACACACA
GTRYRTGTGYGYRTGTGYGTGTGYGYGYRYRCRYRYRYGYRYRYRCRYA	ZNF557	EnSpm-7_DR	7098	7146	-	23.2805	4.82e-10	1.71e-06	ACACACACACACACACACACACACACACACACACACACACACACACACA
GTRYRTGTGYGYRTGTGYGTGTGYGYGYRYRCRYRYRYGYRYRYRCRYA	ZNF557	EnSpm-7_DR	7100	7148	-	23.2805	4.82e-10	1.71e-06	ACACACACACACACACACACACACACACACACACACACACACACACACA
GTRYRTGTGYGYRTGTGYGTGTGYGYGYRYRCRYRYRYGYRYRYRCRYA	ZNF557	EnSpm-7_DR	7102	7150	-	23.2805	4.82e-10	1.71e-06	ACACACACACACACACACACACACACACACACACACACACACACACACA
GTRYRTGTGYGYRTGTGYGTGTGYGYGYRYRCRYRYRYGYRYRYRCRYA	ZNF557	EnSpm-7_DR	7104	7152	-	23.2805	4.82e-10	1.71e-06	ACACACACACACACACACACACACACACACACACACACACACACACACA
GTRYRTGTGYGYRTGTGYGTGTGYGYGYRYRCRYRYRYGYRYRYRCRYA	ZNF557	EnSpm-7_DR	7106	7154	-	23.2805	4.82e-10	1.71e-06	ACACACACACACACACACACACACACACACACACACACACACACACACA
GTRYRTGTGYGYRTGTGYGTGTGYGYGYRYRCRYRYRYGYRYRYRCRYA	ZNF557	EnSpm-7_DR	7108	7156	-	23.2805	4.82e-10	1.71e-06	ACACACACACACACACACACACACACACACACACACACACACACACACA
GTRYRTGTGYGYRTGTGYGTGTGYGYGYRYRCRYRYRYGYRYRYRCRYA	ZNF557	EnSpm-7_DR	7110	7158	-	23.2805	4.82e-10	1.71e-06	ACACACACACACACACACACACACACACACACACACACACACACACACA
GTRYRTGTGYGYRTGTGYGTGTGYGYGYRYRCRYRYRYGYRYRYRCRYA	ZNF557	EnSpm-7_DR	7112	7160	-	23.2805	4.82e-10	1.71e-06	ACACACACACACACACACACACACACACACACACACACACACACACACA
GTRYRTGTGYGYRTGTGYGTGTGYGYGYRYRCRYRYRYGYRYRYRCRYA	ZNF557	EnSpm-7_DR	7114	7162	-	23.2805	4.82e-10	1.71e-06	ACACACACACACACACACACACACACACACACACACACACACACACACA
GTRYRTGTGYGYRTGTGYGTGTGYGYGYRYRCRYRYRYGYRYRYRCRYA	ZNF557	Zisupton-6_DR	8860	8908	-	23.2805	4.82e-10	1.71e-06	ACACACACACACACACATATATATATACACACACACACACACACACACA
GTRYRTGTGYGYRTGTGYGTGTGYGYGYRYRCRYRYRYGYRYRYRCRYA	ZNF557	Zisupton-6_DR	9386	9434	+	23.2805	4.82e-10	1.71e-06	acacacacacacacacacacacacacacacacacacacacacacacaca
GTRYRTGTGYGYRTGTGYGTGTGYGYGYRYRCRYRYRYGYRYRYRCRYA	ZNF557	Zisupton-6_DR	9388	9436	+	23.2805	4.82e-10	1.71e-06	acacacacacacacacacacacacacacacacacacacacacacacaca
GTRYRTGTGYGYRTGTGYGTGTGYGYGYRYRCRYRYRYGYRYRYRCRYA	ZNF557	Zisupton-6_DR	9390	9438	+	23.2805	4.82e-10	1.71e-06	acacacacacacacacacacacacacacacacacacacacacacacaca
GTRYRTGTGYGYRTGTGYGTGTGYGYGYRYRCRYRYRYGYRYRYRCRYA	ZNF557	Zisupton-6_DR	9392	9440	+	23.2805	4.82e-10	1.71e-06	acacacacacacacacacacacacacacacacacacacacacacacaca
GTRYRTGTGYGYRTGTGYGTGTGYGYGYRYRCRYRYRYGYRYRYRCRYA	ZNF557	Zisupton-6_DR	9394	9442	+	23.2805	4.82e-10	1.71e-06	acacacacacacacacacacacacacacacacacacacacacacacaca
GTRYRTGTGYGYRTGTGYGTGTGYGYGYRYRCRYRYRYGYRYRYRCRYA	ZNF557	Zisupton-6_DR	9396	9444	+	23.2805	4.82e-10	1.71e-06	acacacacacacacacacacacacacacacacacacacacacacacaca
GTRYRTGTGYGYRTGTGYGTGTGYGYGYRYRCRYRYRYGYRYRYRCRYA	ZNF557	Zisupton-6_DR	9398	9446	+	23.2805	4.82e-10	1.71e-06	acacacacacacacacacacacacacacacacacacacacacacacaca
GTRYRTGTGYGYRTGTGYGTGTGYGYGYRYRCRYRYRYGYRYRYRCRYA	ZNF557	Zisupton-6_DR	9400	9448	+	23.2805	4.82e-10	1.71e-06	acacacacacacacacacacacacacacacacacacacacacacacaca
GTRYRTGTGYGYRTGTGYGTGTGYGYGYRYRCRYRYRYGYRYRYRCRYA	ZNF557	Zisupton-6_DR	9402	9450	+	23.2805	4.82e-10	1.71e-06	acacacacacacacacacacacacacacacacacacacacacacacaca
GTRYRTGTGYGYRTGTGYGTGTGYGYGYRYRCRYRYRYGYRYRYRCRYA	ZNF557	Zisupton-6_DR	9404	9452	+	23.2805	4.82e-10	1.71e-06	acacacacacacacacacacacacacacacacacacacacacacacaca
GTRYRTGTGYGYRTGTGYGTGTGYGYGYRYRCRYRYRYGYRYRYRCRYA	ZNF557	Zisupton-6_DR	9406	9454	+	23.2805	4.82e-10	1.71e-06	acacacacacacacacacacacacacacacacacacacacacacacaca
GTRYRTGTGYGYRTGTGYGTGTGYGYGYRYRCRYRYRYGYRYRYRCRYA	ZNF557	Zisupton-6_DR	9408	9456	+	23.2805	4.82e-10	1.71e-06	acacacacacacacacacacacacacacacacacacacacacacacaca
GTRYRTGTGYGYRTGTGYGTGTGYGYGYRYRCRYRYRYGYRYRYRCRYA	ZNF557	Zisupton-6_DR	9410	9458	+	23.2805	4.82e-10	1.71e-06	acacacacacacacacacacacacacacacacacacacacacacacaca
GTRYRTGTGYGYRTGTGYGTGTGYGYGYRYRCRYRYRYGYRYRYRCRYA	ZNF557	Zisupton-6_DR	9412	9460	+	23.2805	4.82e-10	1.71e-06	acacacacacacacacacacacacacacacacacacacacacacacaca
GTRYRTGTGYGYRTGTGYGTGTGYGYGYRYRCRYRYRYGYRYRYRCRYA	ZNF557	DNA6-6_DR	9936	9984	-	23.2805	4.82e-10	1.71e-06	ACACACACACACACACACACACACACACACACACACACACACACACACA
GTRYRTGTGYGYRTGTGYGTGTGYGYGYRYRCRYRYRYGYRYRYRCRYA	ZNF557	DNA6-6_DR	9938	9986	-	23.2805	4.82e-10	1.71e-06	ACACACACACACACACACACACACACACACACACACACACACACACACA
GTRYRTGTGYGYRTGTGYGTGTGYGYGYRYRCRYRYRYGYRYRYRCRYA	ZNF557	DNA6-6_DR	9940	9988	-	23.2805	4.82e-10	1.71e-06	ACACACACACACACACACACACACACACACACACACACACACACACACA
GTRYRTGTGYGYRTGTGYGTGTGYGYGYRYRCRYRYRYGYRYRYRCRYA	ZNF557	DNA6-6_DR	9942	9990	-	23.2805	4.82e-10	1.71e-06	ACACACACACACACACACACACACACACACACACACACACACACACACA
GTRYRTGTGYGYRTGTGYGTGTGYGYGYRYRCRYRYRYGYRYRYRCRYA	ZNF557	DNA6-6_DR	9944	9992	-	23.2805	4.82e-10	1.71e-06	ACACACACACACACACACACACACACACACACACACACACACACACACA
GTRYRTGTGYGYRTGTGYGTGTGYGYGYRYRCRYRYRYGYRYRYRCRYA	ZNF557	DNA6-6_DR	9946	9994	-	23.2805	4.82e-10	1.71e-06	ACACACACACACACACACACACACACACACACACACACACACACACACA
GTRYRTGTGYGYRTGTGYGTGTGYGYGYRYRCRYRYRYGYRYRYRCRYA	ZNF557	DNA6-6_DR	9948	9996	-	23.2805	4.82e-10	1.71e-06	ACACACACACACACACACACACACACACACACACACACACACACACACA
GTRYRTGTGYGYRTGTGYGTGTGYGYGYRYRCRYRYRYGYRYRYRCRYA	ZNF557	DNA6-6_DR	9950	9998	-	23.2805	4.82e-10	1.71e-06	ACACACACACACACACACACACACACACACACACACACACACACACACA
GTRYRTGTGYGYRTGTGYGTGTGYGYGYRYRCRYRYRYGYRYRYRCRYA	ZNF557	DNA6-6_DR	9952	10000	-	23.2805	4.82e-10	1.71e-06	ACACACACACACACACACACACACACACACACACACACACACACACACA
GTRYRTGTGYGYRTGTGYGTGTGYGYGYRYRCRYRYRYGYRYRYRCRYA	ZNF557	DNA6-6_DR	9954	10002	-	23.2805	4.82e-10	1.71e-06	ACACACACACACACACACACACACACACACACACACACACACACACACA
GTRYRTGTGYGYRTGTGYGTGTGYGYGYRYRCRYRYRYGYRYRYRCRYA	ZNF557	DNA6-6_DR	9956	10004	-	23.2805	4.82e-10	1.71e-06	ACACACACACACACACACACACACACACACACACACACACACACACACA
GTRYRTGTGYGYRTGTGYGTGTGYGYGYRYRCRYRYRYGYRYRYRCRYA	ZNF557	DNA6-6_DR	9958	10006	-	23.2805	4.82e-10	1.71e-06	ACACACACACACACACACACACACACACACACACACACACACACACACA
GTRYRTGTGYGYRTGTGYGTGTGYGYGYRYRCRYRYRYGYRYRYRCRYA	ZNF557	DNA6-6_DR	9960	10008	-	23.2805	4.82e-10	1.71e-06	ACACACACACACACACACACACACACACACACACACACACACACACACA
GTRYRTGTGYGYRTGTGYGTGTGYGYGYRYRCRYRYRYGYRYRYRCRYA	ZNF557	Zisupton-7_DR	11378	11426	-	23.2805	4.82e-10	1.71e-06	ACACACACACACACACACACACACACACACACACACACACACACACACA
GTRYRTGTGYGYRTGTGYGTGTGYGYGYRYRCRYRYRYGYRYRYRCRYA	ZNF557	Zisupton-7_DR	11380	11428	-	23.2805	4.82e-10	1.71e-06	ACACACACACACACACACACACACACACACACACACACACACACACACA
GTRYRTGTGYGYRTGTGYGTGTGYGYGYRYRCRYRYRYGYRYRYRCRYA	ZNF557	Zisupton-7_DR	11382	11430	-	23.2805	4.82e-10	1.71e-06	ACACACACACACACACACACACACACACACACACACACACACACACACA
GTRYRTGTGYGYRTGTGYGTGTGYGYGYRYRCRYRYRYGYRYRYRCRYA	ZNF557	Zisupton-7_DR	11384	11432	-	23.2805	4.82e-10	1.71e-06	ACACACACACACACACACACACACACACACACACACACACACACACACA
GTRYRTGTGYGYRTGTGYGTGTGYGYGYRYRCRYRYRYGYRYRYRCRYA	ZNF557	Zisupton-7_DR	11386	11434	-	23.2805	4.82e-10	1.71e-06	ACACACACACACACACACACACACACACACACACACACACACACACACA
GTRYRTGTGYGYRTGTGYGTGTGYGYGYRYRCRYRYRYGYRYRYRCRYA	ZNF557	Zisupton-7_DR	11388	11436	-	23.2805	4.82e-10	1.71e-06	ACACACACACACACACACACACACACACACACACACACACACACACACA
GTRYRTGTGYGYRTGTGYGTGTGYGYGYRYRCRYRYRYGYRYRYRCRYA	ZNF557	Zisupton-7_DR	11390	11438	-	23.2805	4.82e-10	1.71e-06	ACACACACACACACACACACACACACACACACACACACACACACACACA
GTRYRTGTGYGYRTGTGYGTGTGYGYGYRYRCRYRYRYGYRYRYRCRYA	ZNF557	Zisupton-7_DR	11392	11440	-	23.2805	4.82e-10	1.71e-06	ACACACACACACACACACACACACACACACACACACACACACACACACA
GTRYRTGTGYGYRTGTGYGTGTGYGYGYRYRCRYRYRYGYRYRYRCRYA	ZNF557	Zisupton-7_DR	11394	11442	-	23.2805	4.82e-10	1.71e-06	ACACACACACACACACACACACACACACACACACACACACACACACACA
GTRYRTGTGYGYRTGTGYGTGTGYGYGYRYRCRYRYRYGYRYRYRCRYA	ZNF557	Zisupton-7_DR	11396	11444	-	23.2805	4.82e-10	1.71e-06	ACACACACACACACACACACACACACACACACACACACACACACACACA
GTRYRTGTGYGYRTGTGYGTGTGYGYGYRYRCRYRYRYGYRYRYRCRYA	ZNF557	Zisupton-7_DR	11398	11446	-	23.2805	4.82e-10	1.71e-06	ACACACACACACACACACACACACACACACACACACACACACACACACA
GTRYRTGTGYGYRTGTGYGTGTGYGYGYRYRCRYRYRYGYRYRYRCRYA	ZNF557	Zisupton-7_DR	11400	11448	-	23.2805	4.82e-10	1.71e-06	ACACACACACACACACACACACACACACACACACACACACACACACACA
GTRYRTGTGYGYRTGTGYGTGTGYGYGYRYRCRYRYRYGYRYRYRCRYA	ZNF557	Zisupton-7_DR	11402	11450	-	23.2805	4.82e-10	1.71e-06	ACACACACACACACACACACACACACACACACACACACACACACACACA
GTRYRTGTGYGYRTGTGYGTGTGYGYGYRYRCRYRYRYGYRYRYRCRYA	ZNF557	Zisupton-7_DR	11404	11452	-	23.2805	4.82e-10	1.71e-06	ACACACACACACACACACACACACACACACACACACACACACACACACA
GTRYRTGTGYGYRTGTGYGTGTGYGYGYRYRCRYRYRYGYRYRYRCRYA	ZNF557	Zisupton-7_DR	11406	11454	-	23.2805	4.82e-10	1.71e-06	ACACACACACACACACACACACACACACACACACACACACACACACACA
GTRYRTGTGYGYRTGTGYGTGTGYGYGYRYRCRYRYRYGYRYRYRCRYA	ZNF557	Zisupton-7_DR	11408	11456	-	23.2805	4.82e-10	1.71e-06	ACACACACACACACACACACACACACACACACACACACACACACACACA
GTRYRTGTGYGYRTGTGYGTGTGYGYGYRYRCRYRYRYGYRYRYRCRYA	ZNF557	Zisupton-7_DR	11410	11458	-	23.2805	4.82e-10	1.71e-06	ACACACACACACACACACACACACACACACACACACACACACACACACA
GTRYRTGTGYGYRTGTGYGTGTGYGYGYRYRCRYRYRYGYRYRYRCRYA	ZNF557	Zisupton-7_DR	11412	11460	-	23.2805	4.82e-10	1.71e-06	ACACACACACACACACACACACACACACACACACACACACACACACACA
GTRYRTGTGYGYRTGTGYGTGTGYGYGYRYRCRYRYRYGYRYRYRCRYA	ZNF557	Zisupton-7_DR	11414	11462	-	23.2805	4.82e-10	1.71e-06	ACACACACACACACACACACACACACACACACACACACACACACACACA
GTRYRTGTGYGYRTGTGYGTGTGYGYGYRYRCRYRYRYGYRYRYRCRYA	ZNF557	Zisupton-7_DR	11416	11464	-	23.2805	4.82e-10	1.71e-06	ACACACACACACACACACACACACACACACACACACACACACACACACA
GTRYRTGTGYGYRTGTGYGTGTGYGYGYRYRCRYRYRYGYRYRYRCRYA	ZNF557	Zisupton-7_DR	11418	11466	-	23.2805	4.82e-10	1.71e-06	ACACACACACACACACACACACACACACACACACACACACACACACACA
GTRYRTGTGYGYRTGTGYGTGTGYGYGYRYRCRYRYRYGYRYRYRCRYA	ZNF557	Zisupton-7_DR	11420	11468	-	23.2805	4.82e-10	1.71e-06	ACACACACACACACACACACACACACACACACACACACACACACACACA
GTRYRTGTGYGYRTGTGYGTGTGYGYGYRYRCRYRYRYGYRYRYRCRYA	ZNF557	Zisupton-7_DR	11422	11470	-	23.2805	4.82e-10	1.71e-06	ACACACACACACACACACACACACACACACACACACACACACACACACA
GTRYRTGTGYGYRTGTGYGTGTGYGYGYRYRCRYRYRYGYRYRYRCRYA	ZNF557	Zisupton-7_DR	11424	11472	-	23.2805	4.82e-10	1.71e-06	ACACACACACACACACACACACACACACACACACACACACACACACACA
GTRYRTGTGYGYRTGTGYGTGTGYGYGYRYRCRYRYRYGYRYRYRCRYA	ZNF557	Zisupton-7_DR	11426	11474	-	23.2805	4.82e-10	1.71e-06	ACACACACACACACACACACACACACACACACACACACACACACACACA
GTRYRTGTGYGYRTGTGYGTGTGYGYGYRYRCRYRYRYGYRYRYRCRYA	ZNF557	Zisupton-7_DR	11428	11476	-	23.2805	4.82e-10	1.71e-06	ACACACACACACACACACACACACACACACACACACACACACACACACA
GTRYRTGTGYGYRTGTGYGTGTGYGYGYRYRCRYRYRYGYRYRYRCRYA	ZNF557	Zisupton-7_DR	11430	11478	-	23.2805	4.82e-10	1.71e-06	ACACACACACACACACACACACACACACACACACACACACACACACACA
GTRYRTGTGYGYRTGTGYGTGTGYGYGYRYRCRYRYRYGYRYRYRCRYA	ZNF557	Zisupton-7_DR	11432	11480	-	23.2805	4.82e-10	1.71e-06	ACACACACACACACACACACACACACACACACACACACACACACACACA
GTRYRTGTGYGYRTGTGYGTGTGYGYGYRYRCRYRYRYGYRYRYRCRYA	ZNF557	Zisupton-7_DR	11434	11482	-	23.2805	4.82e-10	1.71e-06	ACACACACACACACACACACACACACACACACACACACACACACACACA
GTRYRTGTGYGYRTGTGYGTGTGYGYGYRYRCRYRYRYGYRYRYRCRYA	ZNF557	ENSPM-6_DR	13950	13998	+	23.2805	4.82e-10	1.71e-06	acacacacacacacacacacacacacacacacacacacacacacacaca
GTRYRTGTGYGYRTGTGYGTGTGYGYGYRYRCRYRYRYGYRYRYRCRYA	ZNF557	ENSPM-6_DR	13952	14000	+	23.2805	4.82e-10	1.71e-06	acacacacacacacacacacacacacacacacacacacacacacacaca
GTRYRTGTGYGYRTGTGYGTGTGYGYGYRYRCRYRYRYGYRYRYRCRYA	ZNF557	ENSPM-6_DR	13954	14002	+	23.2805	4.82e-10	1.71e-06	acacacacacacacacacacacacacacacacacacacacacacacaca
GTRYRTGTGYGYRTGTGYGTGTGYGYGYRYRCRYRYRYGYRYRYRCRYA	ZNF557	ENSPM-6_DR	13956	14004	+	23.2805	4.82e-10	1.71e-06	acacacacacacacacacacacacacacacacacacacacacacacaca
GTRYRTGTGYGYRTGTGYGTGTGYGYGYRYRCRYRYRYGYRYRYRCRYA	ZNF557	ENSPM-6_DR	13958	14006	+	23.2805	4.82e-10	1.71e-06	acacacacacacacacacacacacacacacacacacacacacacacaca
GTRYRTGTGYGYRTGTGYGTGTGYGYGYRYRCRYRYRYGYRYRYRCRYA	ZNF557	ENSPM-6_DR	13960	14008	+	23.2805	4.82e-10	1.71e-06	acacacacacacacacacacacacacacacacacacacacacacacaca
GTRYRTGTGYGYRTGTGYGTGTGYGYGYRYRCRYRYRYGYRYRYRCRYA	ZNF557	ENSPM-6_DR	13962	14010	+	23.2805	4.82e-10	1.71e-06	acacacacacacacacacacacacacacacacacacacacacacacaca
GTRYRTGTGYGYRTGTGYGTGTGYGYGYRYRCRYRYRYGYRYRYRCRYA	ZNF557	ENSPM-6_DR	13964	14012	+	23.2805	4.82e-10	1.71e-06	acacacacacacacacacacacacacacacacacacacacacacacaca
GTRYRTGTGYGYRTGTGYGTGTGYGYGYRYRCRYRYRYGYRYRYRCRYA	ZNF557	ENSPM-6_DR	13966	14014	+	23.2805	4.82e-10	1.71e-06	acacacacacacacacacacacacacacacacacacacacacacacaca
GTRYRTGTGYGYRTGTGYGTGTGYGYGYRYRCRYRYRYGYRYRYRCRYA	ZNF557	ENSPM-6_DR	13968	14016	+	23.2805	4.82e-10	1.71e-06	acacacacacacacacacacacacacacacacacacacacacacacaca
GTRYRTGTGYGYRTGTGYGTGTGYGYGYRYRCRYRYRYGYRYRYRCRYA	ZNF557	ENSPM-6_DR	14853	14901	-	23.2805	4.82e-10	1.71e-06	ACACACACACACACACACACACACACACACACACACACACACACACACA
GTRYRTGTGYGYRTGTGYGTGTGYGYGYRYRCRYRYRYGYRYRYRCRYA	ZNF557	ENSPM-6_DR	14855	14903	-	23.2805	4.82e-10	1.71e-06	ACACACACACACACACACACACACACACACACACACACACACACACACA
GTRYRTGTGYGYRTGTGYGTGTGYGYGYRYRCRYRYRYGYRYRYRCRYA	ZNF557	ENSPM-6_DR	14857	14905	-	23.2805	4.82e-10	1.71e-06	ACACACACACACACACACACACACACACACACACACACACACACACACA
GTRYRTGTGYGYRTGTGYGTGTGYGYGYRYRCRYRYRYGYRYRYRCRYA	ZNF557	ENSPM-6_DR	14859	14907	-	23.2805	4.82e-10	1.71e-06	ACACACACACACACACACACACACACACACACACACACACACACACACA
GTRYRTGTGYGYRTGTGYGTGTGYGYGYRYRCRYRYRYGYRYRYRCRYA	ZNF557	ENSPM-6_DR	14861	14909	-	23.2805	4.82e-10	1.71e-06	ACACACACACACACACACACACACACACACACACACACACACACACACA
GTRYRTGTGYGYRTGTGYGTGTGYGYGYRYRCRYRYRYGYRYRYRCRYA	ZNF557	ENSPM-6_DR	14863	14911	-	23.2805	4.82e-10	1.71e-06	ACACACACACACACACACACACACACACACACACACACACACACACACA
GTRYRTGTGYGYRTGTGYGTGTGYGYGYRYRCRYRYRYGYRYRYRCRYA	ZNF557	ENSPM-6_DR	14865	14913	-	23.2805	4.82e-10	1.71e-06	ACACACACACACACACACACACACACACACACACACACACACACACACA
GTRYRTGTGYGYRTGTGYGTGTGYGYGYRYRCRYRYRYGYRYRYRCRYA	ZNF557	ENSPM-6_DR	14867	14915	-	23.2805	4.82e-10	1.71e-06	ACACACACACACACACACACACACACACACACACACACACACACACACA
GTRYRTGTGYGYRTGTGYGTGTGYGYGYRYRCRYRYRYGYRYRYRCRYA	ZNF557	ENSPM-6_DR	14869	14917	-	23.2805	4.82e-10	1.71e-06	ACACACACACACACACACACACACACACACACACACACACACACACACA
GTRYRTGTGYGYRTGTGYGTGTGYGYGYRYRCRYRYRYGYRYRYRCRYA	ZNF557	ENSPM-6_DR	14871	14919	-	23.2805	4.82e-10	1.71e-06	ACACACACACACACACACACACACACACACACACACACACACACACACA
GTRYRTGTGYGYRTGTGYGTGTGYGYGYRYRCRYRYRYGYRYRYRCRYA	ZNF557	ENSPM-6_DR	14873	14921	-	23.2805	4.82e-10	1.71e-06	ACACACACACACACACACACACACACACACACACACACACACACACACA
GTRYRTGTGYGYRTGTGYGTGTGYGYGYRYRCRYRYRYGYRYRYRCRYA	ZNF557	ENSPM-6_DR	14875	14923	-	23.2805	4.82e-10	1.71e-06	ACACACACACACACACACACACACACACACACACACACACACACACACA
GTRYRTGTGYGYRTGTGYGTGTGYGYGYRYRCRYRYRYGYRYRYRCRYA	ZNF557	ENSPM-6_DR	14877	14925	-	23.2805	4.82e-10	1.71e-06	ACACACACACACACACACACACACACACACACACACACACACACACACA
GTRYRTGTGYGYRTGTGYGTGTGYGYGYRYRCRYRYRYGYRYRYRCRYA	ZNF557	Polinton-1_DR	17130	17178	+	23.2805	4.82e-10	1.71e-06	acacacacacacacacacacacacacacacacacacacacacacacaca
GTRYRTGTGYGYRTGTGYGTGTGYGYGYRYRCRYRYRYGYRYRYRCRYA	ZNF557	Polinton-1_DR	17132	17180	+	23.2805	4.82e-10	1.71e-06	acacacacacacacacacacacacacacacacacacacacacacacaca
GTRYRTGTGYGYRTGTGYGTGTGYGYGYRYRCRYRYRYGYRYRYRCRYA	ZNF557	Polinton-4_DR	17104	17152	-	23.2805	4.82e-10	1.71e-06	ACACACACACACACACACACACACACACACACACACACACACACACACA
GTRYRTGTGYGYRTGTGYGTGTGYGYGYRYRCRYRYRYGYRYRYRCRYA	ZNF557	Polinton-4_DR	17106	17154	-	23.2805	4.82e-10	1.71e-06	ACACACACACACACACACACACACACACACACACACACACACACACACA
GTRYRTGTGYGYRTGTGYGTGTGYGYGYRYRCRYRYRYGYRYRYRCRYA	ZNF557	Polinton-4_DR	17108	17156	-	23.2805	4.82e-10	1.71e-06	ACACACACACACACACACACACACACACACACACACACACACACACACA
GTRYRTGTGYGYRTGTGYGTGTGYGYGYRYRCRYRYRYGYRYRYRCRYA	ZNF557	Polinton-4_DR	17110	17158	-	23.2805	4.82e-10	1.71e-06	ACACACACACACACACACACACACACACACACACACACACACACACACA
GTRYRTGTGYGYRTGTGYGTGTGYGYGYRYRCRYRYRYGYRYRYRCRYA	ZNF557	Polinton-4_DR	17112	17160	-	23.2805	4.82e-10	1.71e-06	ACACACACACACACACACACACACACACACACACACACACACACACACA
GTRYRTGTGYGYRTGTGYGTGTGYGYGYRYRCRYRYRYGYRYRYRCRYA	ZNF557	Polinton-4_DR	17114	17162	-	23.2805	4.82e-10	1.71e-06	ACACACACACACACACACACACACACACACACACACACACACACACACA
GTRYRTGTGYGYRTGTGYGTGTGYGYGYRYRCRYRYRYGYRYRYRCRYA	ZNF557	Polinton-4_DR	17116	17164	-	23.2805	4.82e-10	1.71e-06	ACACACACACACACACACACACACACACACACACACACACACACACACA
GTRYRTGTGYGYRTGTGYGTGTGYGYGYRYRCRYRYRYGYRYRYRCRYA	ZNF557	Polinton-4_DR	17118	17166	-	23.2805	4.82e-10	1.71e-06	ACACACACACACACACACACACACACACACACACACACACACACACACA
GTRYRTGTGYGYRTGTGYGTGTGYGYGYRYRCRYRYRYGYRYRYRCRYA	ZNF557	Polinton-4_DR	17120	17168	-	23.2805	4.82e-10	1.71e-06	ACACACACACACACACACACACACACACACACACACACACACACACACA
GTRYRTGTGYGYRTGTGYGTGTGYGYGYRYRCRYRYRYGYRYRYRCRYA	ZNF557	Polinton-4_DR	17122	17170	-	23.2805	4.82e-10	1.71e-06	ACACACACACACACACACACACACACACACACACACACACACACACACA
GTRYRTGTGYGYRTGTGYGTGTGYGYGYRYRCRYRYRYGYRYRYRCRYA	ZNF557	Polinton-4_DR	17124	17172	-	23.2805	4.82e-10	1.71e-06	ACACACACACACACACACACACACACACACACACACACACACACACACA
GTRYRTGTGYGYRTGTGYGTGTGYGYGYRYRCRYRYRYGYRYRYRCRYA	ZNF557	Polinton-4_DR	17126	17174	-	23.2805	4.82e-10	1.71e-06	ACACACACACACACACACACACACACACACACACACACACACACACACA
GTRYRTGTGYGYRTGTGYGTGTGYGYGYRYRCRYRYRYGYRYRYRCRYA	ZNF557	Polinton-4_DR	17128	17176	-	23.2805	4.82e-10	1.71e-06	ACACACACACACACACACACACACACACACACACACACACACACACACA
GTRYRTGTGYGYRTGTGYGTGTGYGYGYRYRCRYRYRYGYRYRYRCRYA	ZNF557	Polinton-4_DR	17130	17178	-	23.2805	4.82e-10	1.71e-06	ACACACACACACACACACACACACACACACACACACACACACACACACA
GTRYRTGTGYGYRTGTGYGTGTGYGYGYRYRCRYRYRYGYRYRYRCRYA	ZNF557	Helitron-2_DR	23609	23657	-	23.2805	4.82e-10	1.71e-06	ACACACACACACACACACACACACACACACACACACACACACACACACA
GTRYRTGTGYGYRTGTGYGTGTGYGYGYRYRCRYRYRYGYRYRYRCRYA	ZNF557	Helitron-2_DR	23611	23659	-	23.2805	4.82e-10	1.71e-06	ACACACACACACACACACACACACACACACACACACACACACACACACA
GTRYRTGTGYGYRTGTGYGTGTGYGYGYRYRCRYRYRYGYRYRYRCRYA	ZNF557	Helitron-2_DR	23613	23661	-	23.2805	4.82e-10	1.71e-06	ACACACACACACACACACACACACACACACACACACACACACACACACA
GTRYRTGTGYGYRTGTGYGTGTGYGYGYRYRCRYRYRYGYRYRYRCRYA	ZNF557	Helitron-2_DR	23615	23663	-	23.2805	4.82e-10	1.71e-06	ACACACACACACACACACACACACACACACACACACACACACACACACA
GTRYRTGTGYGYRTGTGYGTGTGYGYGYRYRCRYRYRYGYRYRYRCRYA	ZNF557	Helitron-2_DR	23617	23665	-	23.2805	4.82e-10	1.71e-06	ACACACACACACACACACACACACACACACACACACACACACACACACA
GTRYRTGTGYGYRTGTGYGTGTGYGYGYRYRCRYRYRYGYRYRYRCRYA	ZNF557	Helitron-2_DR	23619	23667	-	23.2805	4.82e-10	1.71e-06	ACACACACACACACACACACACACACACACACACACACACACACACACA
GTRYRTGTGYGYRTGTGYGTGTGYGYGYRYRCRYRYRYGYRYRYRCRYA	ZNF557	Helitron-2_DR	23621	23669	-	23.2805	4.82e-10	1.71e-06	ACACACACACACACACACACACACACACACACACACACACACACACACA
GTRYRTGTGYGYRTGTGYGTGTGYGYGYRYRCRYRYRYGYRYRYRCRYA	ZNF557	Helitron-2_DR	23623	23671	-	23.2805	4.82e-10	1.71e-06	ACACACACACACACACACACACACACACACACACACACACACACACACA
GTRYRTGTGYGYRTGTGYGTGTGYGYGYRYRCRYRYRYGYRYRYRCRYA	ZNF557	Helitron-2_DR	23625	23673	-	23.2805	4.82e-10	1.71e-06	ACACACACACACACACACACACACACACACACACACACACACACACACA
GTRYRTGTGYGYRTGTGYGTGTGYGYGYRYRCRYRYRYGYRYRYRCRYA	ZNF557	ENSPM-6_DR	31670	31718	+	23.2805	4.82e-10	1.71e-06	acacacacacacacacacacacacacacacacacacacacacacacaca
GTRYRTGTGYGYRTGTGYGTGTGYGYGYRYRCRYRYRYGYRYRYRCRYA	ZNF557	ENSPM-6_DR	31672	31720	+	23.2805	4.82e-10	1.71e-06	acacacacacacacacacacacacacacacacacacacacacacacaca
GTRYRTGTGYGYRTGTGYGTGTGYGYGYRYRCRYRYRYGYRYRYRCRYA	ZNF557	ENSPM-6_DR	31674	31722	+	23.2805	4.82e-10	1.71e-06	acacacacacacacacacacacacacacacacacacacacacacacaca
GTRYRTGTGYGYRTGTGYGTGTGYGYGYRYRCRYRYRYGYRYRYRCRYA	ZNF557	ENSPM-6_DR	31676	31724	+	23.2805	4.82e-10	1.71e-06	acacacacacacacacacacacacacacacacacacacacacacacaca
GTGKGTGWGKGDGKDKRDGTGTGTGARYSBGKGNGKKKGTGTGTGWRKKK	ZNF18	EnSpm-N46_DR	2202	2251	-	26.5926	4.83e-10	3.68e-06	GTGTGTGTGTGTGTGTGTGTGTGTGTGTGTGTGTATCTATTACTGTGTGT
GTGKGTGWGKGDGKDKRDGTGTGTGARYSBGKGNGKKKGTGTGTGWRKKK	ZNF18	EnSpm-N14_DR	3610	3659	-	26.5926	4.83e-10	3.68e-06	ACACTCCAGTTTGTGTGTGTGTGTGTGTGTGTGTGTGTGTGTGTGTGTGT
GTGKGTGWGKGDGKDKRDGTGTGTGARYSBGKGNGKKKGTGTGTGWRKKK	ZNF18	ENSPM-6_DR	13980	14029	-	26.5926	4.83e-10	3.68e-06	TTCTGACTTCAACTGTGTGTGTGTGTGTGTGTGTGTGTGTGTGTGTGTGT
TCCYCYYCYTCCTCCTYCYCYYCCYCCYY	ZNF263	DIRS-15_DR	6647	6675	+	26.3091	4.83e-10	5.08e-05	acccccccatccttcccttctccctcctc
AGRGAGRGAGRGAGRGAGRGAGRGAGRGAGRGAGRGAGRGA	ZNF169-rep2	Nimb-2_DR	5082	5122	-	17.8286	4.83e-10	6.5e-06	GGAGGGGGAGAGAGGGAAGAGAAAAAAAAAAAAAAAAAAAA
RGGRGVRRGVRRGRGRGRRGGRRRRRRRRRGGRRGRRGGRG	ZNF202	ERV1-N2-LTR_DR	358	398	-	27.0678	4.83e-10	1.02e-05	CAGAGGTAGAAGGAGAGACACAGGGGGAGGGAGAGAGAGAG
RGGRGVRRGVRRGRGRGRRGGRRRRRRRRRGGRRGRRGGRG	ZNF202	hAT-N159_DR	1630	1670	-	27.0678	4.83e-10	1.02e-05	TGTGGAGGAGAGAGGGAAAGGAAGGGGGAGAGGGAGGGAGA
KKTKKGTGTKKKHRTKTGKGYKKKKDTBYWKKWGWKKGTGYKTRWGTGTR	ZNF223	L1-114_DR	1156	1205	+	24.4659	4.83e-10	4.93e-06	atttaacggtagtgtgtgtgtgtgtgtgtgtgtgtgtgtgtgtctgtgtg
TGTGTGTGTGTGTGTGTGDKKKKKKKKGTGTGTGTGTGTGTGTGTGTGTG	ZNF19	CATCH2LTR_DR	671	720	-	25.8158	4.84e-10	2.89e-06	ACTTTGTGTATGTGTGTGTGTGTGCGCGTGTGTGTGTGTGTGTGTGGTCT
TGTGTGTGTGTGTGTGTGDKKKKKKKKGTGTGTGTGTGTGTGTGTGTGTG	ZNF19	Zisupton-6_DR	8702	8751	-	25.8158	4.84e-10	2.89e-06	TGTGTGTGTATGTATGTGTATTTATATGTGTATGTATGTGTATATATATA
KDKKGTRTGTGTRGTGDTKGTKKKKKTGKTKKTKGTKKTKKTGKKKGTGW	ZNF487P	piggyBac-N13B_DR	1092	1141	+	24.9222	4.85e-10	5.92e-06	gagtgagtgagtggtgagtgagtgagttggggtagtgtgtgtggggatgt
GTRYRTGTGYGYRTGTGYGTGTGYGYGYRYRCRYRYRYGYRYRYRCRYA	ZNF557	EnSpm-N13_DR	6008	6056	+	23.2683	4.85e-10	1.72e-06	gtgtgtgtgtgtgcgtgcgtgtgtgtgaacatatctgtacatattattc
YYCCCYYCCYCCYYCTCYCCYYCCCTCCC	ZNF398	Gypsy103-I_Dr	4036	4064	+	27.4211	4.85e-10	1.31e-05	ccttctgccccttccccccctccccccca
AGRGAGRGAGRGAGRGAGRGAGRGAGRGAGRGAGRGAGRGA	ZNF169-rep2	Helitron-N3B_DR	3078	3118	-	17.8143	4.85e-10	6.53e-06	AAATCGAGAGAGAGAGAGAGAGAGAGAGAGAGAGACTGATT
CWCTTCCCRGMCGSSATSSCRKCYRGGAAGWGRSGMKCSTCWCTKCCCRG	ZNF611	ERVN1-I_DR	14	63	-	-10.5263	4.85e-10	0.00577	CCTCTCTCAGCGGCGAGGGCATCTGGACAACGCGTCCCTCCTTCTCCCGG
GTGKGTGWGKGDGKDKRDGTGTGTGARYSBGKGNGKKKGTGTGTGWRKKK	ZNF18	EnSpm-N34_DR	371	420	-	26.5802	4.86e-10	3.7e-06	ATATATATATATGTGTGTGTGTGTGTGTGTGTGTGTGTGTGTGTGTAATA
GTGKGTGWGKGDGKDKRDGTGTGTGARYSBGKGNGKKKGTGTGTGWRKKK	ZNF18	DNA9-5_DR	3024	3073	-	26.5802	4.86e-10	3.7e-06	GTGTGTGTGTGTGTGTGTGTGTGTGTGTGTGTGTATATGTATTTTTTTTT
GTGKGTGWGKGDGKDKRDGTGTGTGARYSBGKGNGKKKGTGTGTGWRKKK	ZNF18	ERV1-N3-I_DR	3698	3747	-	26.5802	4.86e-10	3.7e-06	ATGTTGTGTGGTGTGTGTGTGTGTGTGTGTGTGTGTGTGTGTGTGTGTGT
DTBYYTTTTTTTTTTTTTTTTTTTTTTTTTKWKAMDRRRTYTVDCTVTK	ZNF613	Gypsy79-I_DR	4091	4139	-	27.1013	4.87e-10	1.51e-05	AAATGTTTTTTTTTTTTTTTTTTTTTTTTTTTTTTTTAAACTTTCCTTT
DTBYYTTTTTTTTTTTTTTTTTTTTTTTTTKWKAMDRRRTYTVDCTVTK	ZNF613	L1-59_DR	4987	5035	-	27.1013	4.87e-10	1.51e-05	TTTTTTTTTTTTTTTTTTTTTTTTTTTTTTTTATTTTTTTTATTAGATC
DTBYYTTTTTTTTTTTTTTTTTTTTTTTTTKWKAMDRRRTYTVDCTVTK	ZNF613	L1-20_DR	5988	6036	-	27.1013	4.87e-10	1.51e-05	TCTTTTTTTTTTTTTTTTTTTTTTTTTAATGTTTTATTTATACATTGTG
WNWNWDDWWNWHHTTHTNWWWHHNWWWWANDNWRWNWNDVHWWWDWDDNH	ZNF674	BEL-45_DRe-I	2878	2927	-	16.6269	4.87e-10	0.00466	AAAGTTTCTGTCTTCTTCTTTAACAAGAAAACAATAAAACATCTGTTGGA
DYAAACACAMACASMAACACAMASMCAVA	ZNF540	LOOPER-N5B_DR	1084	1112	+	26.4444	4.87e-10	3.88e-06	acacacacacacacacatagacgcagaca
KDKKGTRTGTGTRGTGDTKGTKKKKKTGKTKKTKGTKKTKKTGKKKGTGW	ZNF487P	Zisupton-6_DR	8857	8906	+	24.9111	4.87e-10	5.95e-06	gtgtgtgtgtgtgtgtgtgtgtgtgtatatatatatgtgtgtgtgtgtgt
RGGRGGVGGGRGMGGGRGVRGGRGVGGGV	ZNF282	hAT-N159_DR	1618	1646	-	26.2	4.87e-10	5.57e-05	GGGGAGAGGGAGGGAGAGAAGGGGGAGAG
GTRYRTGTGYGYRTGTGYGTGTGYGYGYRYRCRYRYRYGYRYRYRCRYA	ZNF557	ERV1-N6-I_DR	3356	3404	+	23.2561	4.87e-10	1.73e-06	acatacatacatgcatacatacatgcatacatacatacatacatacata
TGTGTGTGTGTGTGTGTGDKKKKKKKKGTGTGTGTGTGTGTGTGTGTGTG	ZNF19	EnSpm-N13_DR	5991	6040	+	25.8026	4.88e-10	2.9e-06	tgtgtgtgtgtgtgtgtgtgtgtgtgtgtgcgtgcgtgtgtgtgaacata
TGTGTGTGTGTGTGTGTGDKKKKKKKKGTGTGTGTGTGTGTGTGTGTGTG	ZNF19	EnSpm-21_DR	6578	6627	-	25.8026	4.88e-10	2.9e-06	TGTGTATGAGTCTTTTTGAATGTGTGAGTGTGTGTGAGCCTGTGTTTGAG
RRRRRGGGAGGGGGNGSVRGRRSRGGGRG	ZNF468	Gypsy-205_DR-I	1128	1156	+	26.9298	4.88e-10	7.84e-05	gcgggggggggcgggggccgcgggggggc
RRRRRGGGAGGGGGNGSVRGRRSRGGGRG	ZNF468	Gypsy-165-I_DR	4109	4137	-	26.9298	4.88e-10	7.84e-05	GGAGGTGGAGGGGGTCTGCGAGGGGGGGC
VVRGRRRRGVRRRRRRRGGRRRGRGRSRRRGRGRRARRRRR	ZNF534	DIRS-4N1_DR	2910	2950	-	26.7636	4.89e-10	8.87e-06	TAGGGGGGGCGGGGTCCGGCAGGAGTCGGGAAATGGGAGGG
VVRGRRRRGVRRRRRRRGGRRRGRGRSRRRGRGRRARRRRR	ZNF534	Ngaro1_DR	4915	4955	-	26.7636	4.89e-10	8.87e-06	TAGGGGGGGCGGGGTCCGGCAGGAGTCGGGAAATGGGAGGG
MAMAAMMAMAMAMAMAAAMAAMAMMMMMMACAHMMACAMMACMMACAMMA	ZNF300	DIRS-8_DR	2610	2659	+	27.0595	4.89e-10	5.73e-06	aaaaaaaaaaaaaaaaaaaaaaaaaaaaaaaaaaaaaaaaaaagacatga
GTGKGTGWGKGDGKDKRDGTGTGTGARYSBGKGNGKKKGTGTGTGWRKKK	ZNF18	Gypsy82-LTR_Dr	648	697	+	26.5679	4.89e-10	3.72e-06	tgcgtcaaggcagtgtgtgtgtgtgtgtgtgtgtgtgtgtgtgtgtgtgt
GTRYRTGTGYGYRTGTGYGTGTGYGYGYRYRCRYRYRYGYRYRYRCRYA	ZNF557	hAT-N48B_DR	458	506	-	23.2439	4.9e-10	1.74e-06	GTGTGTGTGTGTGTGTGTGTGTGTGTGTGTGTGAGTGAGAGAGAGAGAG
GTRYRTGTGYGYRTGTGYGTGTGYGYGYRYRCRYRYRYGYRYRYRCRYA	ZNF557	DIRS-6_DR	4274	4322	-	23.2439	4.9e-10	1.74e-06	ATACATATCCGCGTGCAAACAAGCATGTATACGTGTGCAAACGCACGCT
GTRYRTGTGYGYRTGTGYGTGTGYGYGYRYRCRYRYRYGYRYRYRCRYA	ZNF557	Zisupton-6_DR	8445	8493	+	23.2439	4.9e-10	1.74e-06	atatatatatacatatatatatatatatatatatacacacacacacata
GTRYRTGTGYGYRTGTGYGTGTGYGYGYRYRCRYRYRYGYRYRYRCRYA	ZNF557	Polinton-1N1_DR	14402	14450	+	23.2439	4.9e-10	1.74e-06	tcgctcaagcgcgcacacatgcacgcacgcacgcacgcacgcacgtacg
KSTCYKWGKGKAWATRYAKGKBTRKGTKCCTGTGWGYSTCTGKKYRYRWB	ZNF555	ENSPM-6_DR	13937	13986	-	22.0123	4.9e-10	5.33e-06	TGTGTGTGTGTGTGTGTGTGTGTGTGTGTGTGTGTGTATAAGAACATTTT
TGTGTGTGTGTGTGTGTGDKKKKKKKKGTGTGTGTGTGTGTGTGTGTGTG	ZNF19	L1-82_DR	5690	5739	+	25.7895	4.91e-10	2.92e-06	tgtttgtttgtatgtgtacgtgcatatatgtatgtgtatgtatgtatgtg
TGTGTGTGTGTGTGTGTGDKKKKKKKKGTGTGTGTGTGTGTGTGTGTGTG	ZNF19	Zisupton-6_DR	8694	8743	-	25.7895	4.91e-10	2.92e-06	TATGTATGTGTATTTATATGTGTATGTATGTGTATATATATATATGTGTG
DTBYYTTTTTTTTTTTTTTTTTTTTTTTTTKWKAMDRRRTYTVDCTVTK	ZNF613	L1-53_DR	2104	2152	+	27.0886	4.92e-10	1.52e-05	ttgtttttttttttctttttttttctttttttttttttttcttcttctt
CCYWAMCCCTAACCCTAACCCTAACCCTAACCCTAACCCTAACCCTAACC	ZNF749	EnSpm-N59_DR	1869	1918	-	12.7284	4.92e-10	0.000367	CAACAGACATTAAACTGACTCTAACCCTAACCCGAAACTTACCAAGTACA
KDKKGTRTGTGTRGTGDTKGTKKKKKTGKTKKTKGTKKTKKTGKKKGTGW	ZNF487P	DNA6-4_DR	2116	2165	+	24.8889	4.92e-10	5.99e-06	gcatagctgtgtgtgtgtgtgtgtgtgtgtgtgtgtgtgtgtgtgtttgt
KDKKGTRTGTGTRGTGDTKGTKKKKKTGKTKKTKGTKKTKKTGKKKGTGW	ZNF487P	Polinton-4_DR	17159	17208	+	24.8889	4.92e-10	5.99e-06	gtgtgtgtgtgtgtgtgtgtgcatttggtgtgggctgtgagggggggtgt
KDKKGTRTGTGTRGTGDTKGTKKKKKTGKTKKTKGTKKTKKTGKKKGTGW	ZNF487P	LOOPERN2_DR	281	330	-	24.8889	4.92e-10	5.99e-06	TTGTGGGTGTGCGTGTGTTTGTGGGTGTGTGTGTGTGTGTGTGTCTGGGT
GTRYRTGTGYGYRTGTGYGTGTGYGYGYRYRCRYRYRYGYRYRYRCRYA	ZNF557	Zisupton-7_DR	12297	12345	-	23.2317	4.93e-10	1.74e-06	ATACATATATATTTATATATATATACATACATACATACATACATACATA
MAMAAMMAMAMAMAMAAAMAAMAMMMMMMACAHMMACAMMACMMACAMMA	ZNF300	L1-20_DR	1744	1793	-	27.0476	4.93e-10	5.76e-06	CACAAAAATACAAAAAGAAAAAAAAAAGCACAACAAAAACAAAACAACAG
MAMAAMMAMAMAMAMAAAMAAMAMMMMMMACAHMMACAMMACMMACAMMA	ZNF300	Zisupton-6_DR	8826	8875	-	27.0476	4.93e-10	5.76e-06	CACACACACACACACACACACATACATACACATACACATATATATATATA
KSTCYKWGKGKAWATRYAKGKBTRKGTKCCTGTGWGYSTCTGKKYRYRWB	ZNF555	EnSpm-21_DR	6944	6993	-	22	4.93e-10	5.36e-06	TTTTATTTTGGTAAAGTATGTGTGTGTGTGTGTGTGTGTGTGTGTGTGTG
GTGKGTGWGKGDGKDKRDGTGTGTGARYSBGKGNGKKKGTGTGTGWRKKK	ZNF18	Gypsy-32-LTR_DR	45	94	-	26.5556	4.93e-10	3.74e-06	GTGCGTATGTATGTGCGTGTCTGTGAGCGTCTGTGGGTGTGTGTGAACCA
GTGKGTGWGKGDGKDKRDGTGTGTGARYSBGKGNGKKKGTGTGTGWRKKK	ZNF18	IS3EU-4_DR	697	746	-	26.5556	4.93e-10	3.74e-06	GTTCATGCATGTTGGGAGTTGTATGCGCGTGTGTTAATGTGGGTGTGTAT
GTGKGTGWGKGDGKDKRDGTGTGTGARYSBGKGNGKKKGTGTGTGWRKKK	ZNF18	Merlin-1_DR	3267	3316	+	26.5556	4.93e-10	3.74e-06	gagtgtgttagtgagagtgtgtacaagtgtgtgtgtgtgtgtgtgtgagt
AGRGAGRGAGRGAGRGAGRGAGRGAGRGAGRGAGRGAGRGA	ZNF169-rep2	hAT-N22_DR	392	432	-	17.7714	4.93e-10	6.63e-06	GAAGAAGGAAGGAAGGAAGGAAGGAACAAATGAAGGAAGGA
YYCCCYYCCYCCYYCTCYCCYYCCCTCCC	ZNF398	hAT-N34_DR	626	654	-	27.3947	4.94e-10	1.34e-05	CTCTCTCTCTCTCTCTCTCTCTCTCTCGC
TGTGTGTGTGTGTGTGTGDKKKKKKKKGTGTGTGTGTGTGTGTGTGTGTG	ZNF19	L1-100_DR	2844	2893	+	25.7763	4.95e-10	2.94e-06	ggggtgggttgggtgttttttttttttttttttggtggggggtgggggtt
GTRYRTGTGYGYRTGTGYGTGTGYGYGYRYRCRYRYRYGYRYRYRCRYA	ZNF557	ERV1-N6-I_DR	3394	3442	+	23.2195	4.95e-10	1.75e-06	atacatacatacatacatacatacatgcatacatacatacatacataca
GTRYRTGTGYGYRTGTGYGTGTGYGYGYRYRCRYRYRYGYRYRYRCRYA	ZNF557	Kolobok-4_DR	5070	5118	+	23.2195	4.95e-10	1.75e-06	atatgtatatatatatatgtatatatatatatgtatatatatatgtata
GTRYRTGTGYGYRTGTGYGTGTGYGYGYRYRCRYRYRYGYRYRYRCRYA	ZNF557	Zisupton-6_DR	8807	8855	+	23.2195	4.95e-10	1.75e-06	atatatatatatatatatatatatatatatatgtgtatgtgtatgtatg
GTRYRTGTGYGYRTGTGYGTGTGYGYGYRYRCRYRYRYGYRYRYRCRYA	ZNF557	Zisupton-6_DR	8840	8888	-	23.2195	4.95e-10	1.75e-06	ATATATACACACACACACACACACACACACACACATACATACACATACA
RRGKTDRRAGHRGARGTTKAAKAGGHGAAAGAARRRRARDA	ZNF681	Gypsy70-I_DR	4029	4069	-	25.3333	4.96e-10	0.000361	GGGGAGGAGGAGGAGAGGGTGTAGAAGAAAGGGGGGAGTGG
MAMAAMMAMAMAMAMAAAMAAMAMMMMMMACAHMMACAMMACMMACAMMA	ZNF300	Harbinger-5_DR	709	758	-	27.0357	4.96e-10	5.79e-06	TATAAACACACACACACACACACACACACACACACACACACACACACACA
MAMAAMMAMAMAMAMAAAMAAMAMMMMMMACAHMMACAMMACMMACAMMA	ZNF300	L1-56_DR	4843	4892	-	27.0357	4.96e-10	5.79e-06	ATATATAACACACACACACACACACACACACACACACACACACACACACA
TCTCTCTCTCTCTCTCTCTCTCTCTCTCTCTCTCTCTCTCTCTCTCTCTC	ZNF212	Helitron-3_DR	1060	1109	+	-40.2045	4.96e-10	4.29e-06	tctatctatctatctatctatctacctctatctatctatctatctatcta
TCTCTCTCTCTCTCTCTCTCTCTCTCTCTCTCTCTCTCTCTCTCTCTCTC	ZNF212	Helitron-3_DR	1212	1261	+	-40.2045	4.96e-10	4.29e-06	tatctatctatctatctatctctacctctatctatctatctatctatcta
VVRGRRRRGVRRRRRRRGGRRRGRGRSRRRGRGRRARRRRR	ZNF534	DIRS-7_DR	4538	4578	-	26.7455	4.97e-10	9e-06	GCTGGAGAGGGGGGTGAAGGGGGGCAGGGGGGGCGGGGACT
DTBYYTTTTTTTTTTTTTTTTTTTTTTTTTKWKAMDRRRTYTVDCTVTK	ZNF613	Tx1-16_DR	5436	5484	-	27.0759	4.97e-10	1.53e-05	TTTTTTTTTTTTTTTTTTTTTTTTTTTTTTTTTTATTAAAGAGGTCGAT
DTBYYTTTTTTTTTTTTTTTTTTTTTTTTTKWKAMDRRRTYTVDCTVTK	ZNF613	Mariner-N33_DR	595	643	+	27.0759	4.97e-10	1.53e-05	tttttttttatttttttatttttttttttttttactgtgactgtattca
GTRYRTGTGYGYRTGTGYGTGTGYGYGYRYRCRYRYRYGYRYRYRCRYA	ZNF557	Polinton-1_DR	17675	17723	+	23.2073	4.98e-10	1.76e-06	acacatgcacacaggcacgcacgcacacacacacactcacacacacaca
KSTCYKWGKGKAWATRYAKGKBTRKGTKCCTGTGWGYSTCTGKKYRYRWB	ZNF555	Gypsy-23-LTR_DR	569	618	-	21.9753	4.98e-10	5.4e-06	TGTGATAGTGTGTGTGTGTGTGTTTGTGTATGTGTGGGTGTATGTGTGGG
KSTCYKWGKGKAWATRYAKGKBTRKGTKCCTGTGWGYSTCTGKKYRYRWB	ZNF555	ERV1-N3-I_DR	3705	3754	-	21.9753	4.98e-10	5.4e-06	TGTGTGTATGTTGTGTGGTGTGTGTGTGTGTGTGTGTGTGTGTGTGTGTG
TGTGTGTGTGTGTGTGTGDKKKKKKKKGTGTGTGTGTGTGTGTGTGTGTG	ZNF19	Zisupton-7_DR	4662	4711	+	25.7632	4.98e-10	2.96e-06	tgtgtgtgtgtgtgtgtgtgtgtgtgtgtgtgtggtatacttgggtatat
TGTGTGTGTGTGTGTGTGDKKKKKKKKGTGTGTGTGTGTGTGTGTGTGTG	ZNF19	DIRS-6B_DR	4804	4853	+	25.7632	4.98e-10	2.96e-06	tgcgcgtgtgtgtgtgcttgtgtatgggtgcgcatgggaatgtgtgtggt
YYCCCYYCCYCCYYCTCYCCYYCCCTCCC	ZNF398	hAT-N36C_DR	205	233	-	27.3816	4.99e-10	1.34e-05	TCTCTTCTCTCTCTCTCTCTCTCTCTCTC
YYCCCYYCCYCCYYCTCYCCYYCCCTCCC	ZNF398	DIRS-N2_DR	4681	4709	+	27.3816	4.99e-10	1.34e-05	ctctctctctctctctctccccctctgct
MAMAAMMAMAMAMAMAAAMAAMAMMMMMMACAHMMACAMMACMMACAMMA	ZNF300	Gypsy82-I_Dr	222	271	-	27.0238	5e-10	5.8e-06	AGAAAAAAAACAAACAAAAAAAAAAAACACAGAAAACAAAACAAATACTC
MAMAAMMAMAMAMAMAAAMAAMAMMMMMMACAHMMACAMMACMMACAMMA	ZNF300	L1-1_DR	5497	5546	-	27.0238	5e-10	5.8e-06	GAAAAAAAAAAAAAAAAACAAACAAACAAACAAACAAACAAACAAGGAAA
MAMAAMMAMAMAMAMAAAMAAMAMMMMMMACAHMMACAMMACMMACAMMA	ZNF300	Gypsy77-I_DR	88	137	+	27.0238	5e-10	5.8e-06	aaaaaaaaaaaaaaaaaaaaaaaacgcacacacaactttacaaaaagaca
MAMAAMMAMAMAMAMAAAMAAMAMMMMMMACAHMMACAMMACMMACAMMA	ZNF300	KenoDr2	5402	5451	+	27.0238	5e-10	5.8e-06	acaaaacaaaaaaacataacacaaagacagcaacaacaaccgaatttcac
TCCYCYYCYTCCTCCTYCYCYYCCYCCYY	ZNF263	DIRS-15B_DR	2451	2479	+	26.2727	5e-10	5.22e-05	cccccccccccccccccgccccaaccctt
CHYWVAARGYCYTHYATGATCTAGCCCCTGCCTACCTYTCYRRCCTYWYC	ZNF662	L2-13B_DRe	791	840	+	20.9318	5e-10	0.0015	catacaaagcagtgcatgggctagcacctgactacatctgtgacctggta
GTRYRTGTGYGYRTGTGYGTGTGYGYGYRYRCRYRYRYGYRYRYRCRYA	ZNF557	DNA8-26_DR	1445	1493	+	23.1951	5e-10	1.77e-06	atatatatatatatatatatatatatatatatatatacatacacacaca
GTRYRTGTGYGYRTGTGYGTGTGYGYGYRYRCRYRYRYGYRYRYRCRYA	ZNF557	Helitron-N3B_DR	2436	2484	+	23.1951	5e-10	1.77e-06	atatatatatatatatatatatatatatatatatatacatacacacaca
GTRYRTGTGYGYRTGTGYGTGTGYGYGYRYRCRYRYRYGYRYRYRCRYA	ZNF557	MuDR-2_DR	16347	16395	-	23.1951	5e-10	1.77e-06	ATATATATATATATATATATATATATATATATATATACATACACACACA
KDKKGTRTGTGTRGTGDTKGTKKKKKTGKTKKTKGTKKTKKTGKKKGTGW	ZNF487P	DIRS-15_DR	4562	4611	-	24.8556	5e-10	6.08e-06	GGTGGTGATGCTGGGAGGGGATTGGCGGGGGTGGGGGTGGGGGGGGGGAT
TCTCTCTCTCTCTCTCTCTCTCTCTCTCTCTCTCTCTCTCTCTCTCTCTC	ZNF212	Ginger1-N1_DR	286	335	+	-40.25	5.01e-10	4.32e-06	gctctatctatctatctatctatctatctatctatctatctatctatcta
TCTCTCTCTCTCTCTCTCTCTCTCTCTCTCTCTCTCTCTCTCTCTCTCTC	ZNF212	Helitron-3_DR	1084	1133	+	-40.25	5.01e-10	4.32e-06	cctctatctatctatctatctatctatctatctatctatctatctatcta
TCTCTCTCTCTCTCTCTCTCTCTCTCTCTCTCTCTCTCTCTCTCTCTCTC	ZNF212	Helitron-3_DR	1236	1285	+	-40.25	5.01e-10	4.32e-06	cctctatctatctatctatctatctatctatctatctatctatctatcta
KKTKKGTGTKKKHRTKTGKGYKKKKDTBYWKKWGWKKGTGYKTRWGTGTR	ZNF223	IS3EU-4_DR	14092	14141	-	24.3864	5.01e-10	5.11e-06	TATGTGTGTGTGTGTGTGTGTGTGTGTGTGTGTGTGTGTGTGCGCGCGCG
DTBYYTTTTTTTTTTTTTTTTTTTTTTTTTKWKAMDRRRTYTVDCTVTK	ZNF613	DIRS-15_DR	6002	6050	-	27.0633	5.02e-10	1.53e-05	TTTTTTTTTTTTTTTTTTTTTTTTTTTTAATATGCACATATGAATAGGT
DTBYYTTTTTTTTTTTTTTTTTTTTTTTTTKWKAMDRRRTYTVDCTVTK	ZNF613	I-1_DR	5118	5166	+	27.0633	5.02e-10	1.53e-05	tttttttgggttttttttttttttttgtgatttttatggttgggctttg
TGTGTGTGTGTGTGTGTGDKKKKKKKKGTGTGTGTGTGTGTGTGTGTGTG	ZNF19	hAT-N182_DR	733	782	+	25.75	5.02e-10	2.98e-06	cgtagatttccctggcctgccgtgtgtgtgtgtgtgtgtgtgtgtgtgtg
TGTGTGTGTGTGTGTGTGDKKKKKKKKGTGTGTGTGTGTGTGTGTGTGTG	ZNF19	EnSpm-N48_DR	1766	1815	+	25.75	5.02e-10	2.98e-06	tgtgtgtgtgtgtgtatgtatatatgtatgtatgtatatatatatgtata
GTRYRTGTGYGYRTGTGYGTGTGYGYGYRYRCRYRYRYGYRYRYRCRYA	ZNF557	Gypsy-33-LTR_DR	73	121	-	23.1829	5.03e-10	1.77e-06	GTGTGTGTGTGTGTTTGCAAGTATGTGTGTGCGTGAGAATGTGCGTGTG
GTRYRTGTGYGYRTGTGYGTGTGYGYGYRYRCRYRYRYGYRYRYRCRYA	ZNF557	EnSpm-21_DR	6281	6329	-	23.1829	5.03e-10	1.77e-06	CTGTGTGTGTGTGTGTGTGTGTGTGTGTGTGTGTGAGAGTCTTTTTGAA
GTRYRTGTGYGYRTGTGYGTGTGYGYGYRYRCRYRYRYGYRYRYRCRYA	ZNF557	Zisupton-1_DR	9074	9122	+	23.1829	5.03e-10	1.77e-06	gtacacacacacacacacacacacacacacacacacacacacatatata
KDKKGTRTGTGTRGTGDTKGTKKKKKTGKTKKTKGTKKTKKTGKKKGTGW	ZNF487P	L1-56_DR	4840	4889	+	24.8444	5.03e-10	6.1e-06	ctgtgtgtgtgtgtgtgtgtgtgtgtgtgtgtgtgtgtgtgtgtgttata
DYAAACACAMACASMAACACAMASMCAVA	ZNF540	hAT-N182_DR	767	795	-	26.4111	5.03e-10	4e-06	GTGCCAACACACACACACACACACACACA
MAMAAMMAMAMAMAMAAAMAAMAMMMMMMACAHMMACAMMACMMACAMMA	ZNF300	EnSpm-9_DR	726	775	-	27.0119	5.03e-10	5.84e-06	CACACACACACACACACACACACACACACACACACACACACACACACAGC
RGGRGVRRGVRRGRGRGRRGGRRRRRRRRRGGRRGRRGGRG	ZNF202	hAT-N39_DR	943	983	+	27.0169	5.03e-10	1.06e-05	gagggagagagagagaaaggcccagaagaggagagagacgg
RGGRGVRRGVRRGRGRGRRGGRRRRRRRRRGGRRGRRGGRG	ZNF202	Gypsy104-I_Dr	4010	4050	-	27.0169	5.03e-10	1.06e-05	AGGGGGGGAAGGGGTCGGAATAGAGGGAACAAGAGGGGAGG
KSTCYKWGKGKAWATRYAKGKBTRKGTKCCTGTGWGYSTCTGKKYRYRWB	ZNF555	EnSpm-21_DR	6558	6607	-	21.9506	5.03e-10	5.45e-06	TGTGTGAGTGTGTGTGAGCCTGTGTTTGAGTGTGTGTGTGTGTGTGTGTC
KSTCYKWGKGKAWATRYAKGKBTRKGTKCCTGTGWGYSTCTGKKYRYRWB	ZNF555	Polinton-4_DR	17903	17952	+	21.9506	5.03e-10	5.45e-06	tgtgtgtgtgtgtgtgtgtgtgtgtgtgtgtgtgtgtgcgtgcatttggt
YYCCCYYCCYCCYYCTCYCCYYCCCTCCC	ZNF398	Gypsy-116-LTR_DR	54	82	+	27.3684	5.03e-10	1.35e-05	ttctctctctctctctctttctctctctc
RRRRRGGGAGGGGGNGSVRGRRSRGGGRG	ZNF468	Polinton-4_DR	59	87	-	26.8947	5.03e-10	7.84e-05	GGGAGGGAAGGGGGAGGGAGGGGGGAATA
RRRRRGGGAGGGGGNGSVRGRRSRGGGRG	ZNF468	Polinton-4N1_DR	59	87	-	26.8947	5.03e-10	7.84e-05	GGGAGGGAAGGGGGAGGGAGGGGGGAATA
RRRRRGGGAGGGGGNGSVRGRRSRGGGRG	ZNF468	Polinton-4N1_DR	10351	10379	+	26.8947	5.03e-10	7.84e-05	gggagggaagggggagggaggggggaata
KKTKKGTGTKKKHRTKTGKGYKKKKDTBYWKKWGWKKGTGYKTRWGTGTR	ZNF223	DNA9TA1_DR	1219	1268	+	24.375	5.04e-10	5.13e-06	tgtgtgtgtgtgtgtgtgtgtgtgtgtgtgtgtgcgtgcgtgtttcttta
VVRGRRRRGVRRRRRRRGGRRRGRGRSRRRGRGRRARRRRR	ZNF534	Gypsy-221_DR-LTR	82	122	-	26.7273	5.05e-10	9.11e-06	ATGAGAGAGAGAGAGGCAGAGAGACAGAGAGAGAGAGAGCG
VVRGRRRRGVRRRRRRRGGRRRGRGRSRRRGRGRRARRRRR	ZNF534	L1-11_DR	5525	5565	+	26.7273	5.05e-10	9.11e-06	gaagaggaggaaaaaaaagagagagggaaaaaaaggaaaga
GTRYRTGTGYGYRTGTGYGTGTGYGYGYRYRCRYRYRYGYRYRYRCRYA	ZNF557	EnSpm-N48B_DR	5227	5275	-	23.1707	5.05e-10	1.78e-06	ATATATATATATATATATATATACACATATGCATATACATATACACAGA
GTRYRTGTGYGYRTGTGYGTGTGYGYGYRYRCRYRYRYGYRYRYRCRYA	ZNF557	Zisupton-6_DR	8641	8689	+	23.1707	5.05e-10	1.78e-06	acatacacatatatatatatatacacatacatacatacacacacacaca
GTRYRTGTGYGYRTGTGYGTGTGYGYGYRYRCRYRYRYGYRYRYRCRYA	ZNF557	Zisupton-6_DR	9264	9312	+	23.1707	5.05e-10	1.78e-06	gtatatatatgtatatatatatatacatatatatatatatatatatata
GTRYRTGTGYGYRTGTGYGTGTGYGYGYRYRCRYRYRYGYRYRYRCRYA	ZNF557	DNA9-3_DR	9517	9565	+	23.1707	5.05e-10	1.78e-06	atatatatatatatatatatgtatgtatgtatatatatatatatatata
KDKKGTRTGTGTRGTGDTKGTKKKKKTGKTKKTKGTKKTKKTGKKKGTGW	ZNF487P	EnSpm-N13_DR	5962	6011	+	24.8333	5.05e-10	6.12e-06	atgtgctgagcagagtgtgtgtgtgtgtgtgtgtgtgtgtgtgtgtgtgt
KDKKGTRTGTGTRGTGDTKGTKKKKKTGKTKKTKGTKKTKKTGKKKGTGW	ZNF487P	HATN11B_DR	442	491	-	24.8333	5.05e-10	6.12e-06	GCTTGTTTGTTGCTGTGTGTGTGTGTGTGTGTGTGTGTGTGTGTGTGTGT
TCTCTCTCTCTCTCTCTCTCTCTCTCTCTCTCTCTCTCTCTCTCTCTCTC	ZNF212	Helitron-3_DR	1076	1125	+	-40.2955	5.06e-10	4.35e-06	tctatctacctctatctatctatctatctatctatctatctatctatcta
TCTCTCTCTCTCTCTCTCTCTCTCTCTCTCTCTCTCTCTCTCTCTCTCTC	ZNF212	Helitron-3_DR	1080	1129	+	-40.2955	5.06e-10	4.35e-06	tctacctctatctatctatctatctatctatctatctatctatctatcta
TCTCTCTCTCTCTCTCTCTCTCTCTCTCTCTCTCTCTCTCTCTCTCTCTC	ZNF212	Helitron-3_DR	1228	1277	+	-40.2955	5.06e-10	4.35e-06	tatctctacctctatctatctatctatctatctatctatctatctatcta
TCTCTCTCTCTCTCTCTCTCTCTCTCTCTCTCTCTCTCTCTCTCTCTCTC	ZNF212	Helitron-3_DR	1232	1281	+	-40.2955	5.06e-10	4.35e-06	tctacctctatctatctatctatctatctatctatctatctatctatcta
TCYCTCYCTCYCTCYCTCYCTCYCTCYCT	ZNF169	hAT-30N1_DR	1412	1440	-	21.5846	5.06e-10	9.28e-06	CCTCCCGATCTCTCTCTCTCTCTCTCTCT
DTBYYTTTTTTTTTTTTTTTTTTTTTTTTTKWKAMDRRRTYTVDCTVTK	ZNF613	Tx1-14_DR	5068	5116	-	27.0506	5.07e-10	1.54e-05	TTTTTTTTTTTTTTTTTTTTTTTTTTTTTTTTATTGAACAAACAGGGAT
TCTCTCTCTCTCTCTCTCTCTCTCTCTCTCTCTCTCTCTCTCTCTCTCTC	ZNF212	hAT-N159_DR	167	216	-	-40.3068	5.07e-10	4.35e-06	TCTCTCTCTCTCTCTCTCTCTCTCTCTCTGACCGCGAGCCTAAGGTCGCA
TCTCTCTCTCTCTCTCTCTCTCTCTCTCTCTCTCTCTCTCTCTCTCTCTC	ZNF212	TE-X-6B_DR	195	244	-	-40.3068	5.07e-10	4.35e-06	TCTCTCTCTCGCGCACTCTCTCTCTGTCTGCCTGTGACTGATTCAAAGCG
GTGKGTGWGKGDGKDKRDGTGTGTGARYSBGKGNGKKKGTGTGTGWRKKK	ZNF18	Helitron-2_DR	6004	6053	-	26.5062	5.07e-10	3.85e-06	GTGTGTGTGTGTGTGTGTGTGTGTGCGCGCGCGCGCGCGCGCTTTGCAGC
GTRYRTGTGYGYRTGTGYGTGTGYGYGYRYRCRYRYRYGYRYRYRCRYA	ZNF557	DIRS-15B_DR	3956	4004	+	23.1585	5.08e-10	1.79e-06	ctaagtgttcttatatgtgtgcatgtgtatatatatgtgcgtacgtgtg
DYAAACACAMACASMAACACAMASMCAVA	ZNF540	hAT-N185_DR	397	425	-	26.4	5.08e-10	4.03e-06	ACACACACACACACACACACACACATCGC
DYAAACACAMACASMAACACAMASMCAVA	ZNF540	CATCH2LTR_DR	684	712	+	26.4	5.08e-10	4.03e-06	acacacacacgcgcacacacacacacata
DYAAACACAMACASMAACACAMASMCAVA	ZNF540	hAT-N35C_DR	871	899	+	26.4	5.08e-10	4.03e-06	acacacacacacacacacacacacaacgc
DYAAACACAMACASMAACACAMASMCAVA	ZNF540	hAT-N35B_DR	890	918	+	26.4	5.08e-10	4.03e-06	acacacacacacacacacacacacaacgc
RGGAGGWGAGRRDRRRRRRRRRRRRRRRR	ZKSCAN5	BHIKHARI-5-I_DR	9221	9249	-	25.0862	5.09e-10	0.000235	AGGAAGAGAGAGAGAGAGAGAGAGAGAGA
GTRYRTGTGYGYRTGTGYGTGTGYGYGYRYRCRYRYRYGYRYRYRCRYA	ZNF557	Gypsy-31-LTR_DR	61	109	+	23.1463	5.11e-10	1.8e-06	acaaacatatatatatatacacacacacacacacacacacacacacaca
GTRYRTGTGYGYRTGTGYGTGTGYGYGYRYRCRYRYRYGYRYRYRCRYA	ZNF557	Penelope-1_DR	3956	4004	-	23.1463	5.11e-10	1.8e-06	ACATATATATACATATACACATACATACATACATACACATACATGCATA
GTRYRTGTGYGYRTGTGYGTGTGYGYGYRYRCRYRYRYGYRYRYRCRYA	ZNF557	Zisupton-6_DR	9260	9308	+	23.1463	5.11e-10	1.8e-06	gcatgtatatatatgtatatatatatatacatatatatatatatatata
KDKKGTRTGTGTRGTGDTKGTKKKKKTGKTKKTKGTKKTKKTGKKKGTGW	ZNF487P	HATN11B_DR	446	495	-	24.8111	5.11e-10	6.18e-06	TTTAGCTTGTTTGTTGCTGTGTGTGTGTGTGTGTGTGTGTGTGTGTGTGT
GTGKGTGWGKGDGKDKRDGTGTGTGARYSBGKGNGKKKGTGTGTGWRKKK	ZNF18	ENSPM-6_DR	13982	14031	-	26.4938	5.11e-10	3.87e-06	AATTCTGACTTCAACTGTGTGTGTGTGTGTGTGTGTGTGTGTGTGTGTGT
KSTCYKWGKGKAWATRYAKGKBTRKGTKCCTGTGWGYSTCTGKKYRYRWB	ZNF555	Zisupton-9N1_DR	3229	3278	+	21.9136	5.11e-10	5.52e-06	tatgtgtgtgtgtgtgtgtgtgtgtgtgtgtgtgtatatatatatatata
KSTCYKWGKGKAWATRYAKGKBTRKGTKCCTGTGWGYSTCTGKKYRYRWB	ZNF555	Dada-tL_DR	9063	9112	+	21.9136	5.11e-10	5.52e-06	ttatatattgtgtgtgtgtgtgtgtgtgtgtgtgtgtgtgtgtgtgtgtg
ATSSATSSATGSATSSATSSATSSATSSATSSATSSATSSATSSATSSAT	ZNF333	Polinton-1N1_DR	14400	14449	-	4.58824	5.12e-10	0.000106	GTACGTGCGTGCGTGCGTGCGTGCGTGCATGTGTGCGCGCTTGAGCGAAC
AGRGAGRGAGRGAGRGAGRGAGRGAGRGAGRGAGRGAGRGA	ZNF169-rep2	Kolobok-N9_DR	979	1019	+	17.6714	5.12e-10	6.87e-06	agagagagagagagagagagagcgaacgaacgaacgagctt
TCYCTCYCTCYCTCYCTCYCTCYCTCYCT	ZNF169	hAT-N159_DR	1612	1640	+	21.5538	5.12e-10	9.37e-06	ccctccctctcccccttctctccctccct
VVRGRRRRGVRRRRRRRGGRRRGRGRSRRRGRGRRARRRRR	ZNF534	hAT-N39_DR	939	979	+	26.7091	5.13e-10	9.18e-06	gagagagggagagagagagaaaggcccagaagaggagagag
VVRGRRRRGVRRRRRRRGGRRRGRGRSRRRGRGRRARRRRR	ZNF534	Copia-20_DR-I	1661	1701	-	26.7091	5.13e-10	9.18e-06	GGAGGGAGGCGGAACGGAGGTGGACCGGGGGAGGGATGGTG
VVRGRRRRGVRRRRRRRGGRRRGRGRSRRRGRGRRARRRRR	ZNF534	DIRS-4N2_DR	3231	3271	-	26.7091	5.13e-10	9.18e-06	TGGGGGGAGAGTGGGAGGGGATGGAGGAAAGAGCGGAAGCA
VVRGRRRRGVRRRRRRRGGRRRGRGRSRRRGRGRRARRRRR	ZNF534	DIRS-4N2_DR	3587	3627	-	26.7091	5.13e-10	9.18e-06	TGGGGGGAGAGTGGGAGGGGATGGAGGAAAGAGCGGAAGCA
VVRGRRRRGVRRRRRRRGGRRRGRGRSRRRGRGRRARRRRR	ZNF534	DIRS-4N2_DR	3949	3989	-	26.7091	5.13e-10	9.18e-06	TGGGGGGAGAGTGGGAGGGGATGGAGGAAAGAGCGGAAGCA
RGGRGGVGGGRGMGGGRGVRGGRGVGGGV	ZNF282	Gypsy72-I_DR	4045	4073	-	26.1455	5.13e-10	5.8e-05	AAGGGGAGGGGGAGGGACAGGGGAAGACA
GTRYRTGTGYGYRTGTGYGTGTGYGYGYRYRCRYRYRYGYRYRYRCRYA	ZNF557	EnSpm-N48_DR	1795	1843	+	23.1341	5.13e-10	1.8e-06	gtatgtatatatatatgtatatatatatatatatatatatatatatata
GTRYRTGTGYGYRTGTGYGTGTGYGYGYRYRCRYRYRYGYRYRYRCRYA	ZNF557	Zisupton-6_DR	9256	9304	+	23.1341	5.13e-10	1.8e-06	atatgcatgtatatatatgtatatatatatatacatatatatatatata
GTRYRTGTGYGYRTGTGYGTGTGYGYGYRYRCRYRYRYGYRYRYRCRYA	ZNF557	EnSpm-N13_DR	17685	17733	+	23.1341	5.13e-10	1.8e-06	atatacatacatacatacatacatacatacatacatacatacatacaca
GTRYRTGTGYGYRTGTGYGTGTGYGYGYRYRCRYRYRYGYRYRYRCRYA	ZNF557	Polinton-4_DR	17893	17941	-	23.1341	5.13e-10	1.8e-06	GCACACACACACACACACACACACACACACACACACACACGCGCACCCG
KSTCYKWGKGKAWATRYAKGKBTRKGTKCCTGTGWGYSTCTGKKYRYRWB	ZNF555	hAT-N131_DR	240	289	-	21.9012	5.14e-10	5.54e-06	TGTGTGTGTGTGTGTGTGTGTGTGTGTGTGTGTATATATATATATATATA
KSTCYKWGKGKAWATRYAKGKBTRKGTKCCTGTGWGYSTCTGKKYRYRWB	ZNF555	HATN11B_DR	441	490	-	21.9012	5.14e-10	5.54e-06	CTTGTTTGTTGCTGTGTGTGTGTGTGTGTGTGTGTGTGTGTGTGTGTGTG
KSTCYKWGKGKAWATRYAKGKBTRKGTKCCTGTGWGYSTCTGKKYRYRWB	ZNF555	Zisupton-9N1_DR	3231	3280	+	21.9012	5.14e-10	5.54e-06	tgtgtgtgtgtgtgtgtgtgtgtgtgtgtgtgtatatatatatatatata
MAMAAMMAMAMAMAMAAAMAAMAMMMMMMACAHMMACAMMACMMACAMMA	ZNF300	DNA-N43_DR	599	648	+	26.9762	5.14e-10	5.96e-06	caacaccacacacacacacacacacacacaccaaacaacctacacatctt
GTGKGTGWGKGDGKDKRDGTGTGTGARYSBGKGNGKKKGTGTGTGWRKKK	ZNF18	HATN11B_DR	442	491	-	26.4815	5.15e-10	3.9e-06	GCTTGTTTGTTGCTGTGTGTGTGTGTGTGTGTGTGTGTGTGTGTGTGTGT
TCTCTCTCTCTCTCTCTCTCTCTCTCTCTCTCTCTCTCTCTCTCTCTCTC	ZNF212	Helitron-3_DR	1196	1245	+	-40.3864	5.15e-10	4.42e-06	tatctatctatctatctatctatctatctatctatctctacctctatcta
TCTCTCTCTCTCTCTCTCTCTCTCTCTCTCTCTCTCTCTCTCTCTCTCTC	ZNF212	Helitron-3_DR	1224	1273	+	-40.3864	5.15e-10	4.42e-06	tatctatctctacctctatctatctatctatctatctatctatctatcta
GTRYRTGTGYGYRTGTGYGTGTGYGYGYRYRCRYRYRYGYRYRYRCRYA	ZNF557	Penelope-1_DR	125	173	+	23.122	5.16e-10	1.81e-06	atatatatatatatatatatatatgtatgtatatatacatatgtgtata
GTRYRTGTGYGYRTGTGYGTGTGYGYGYRYRCRYRYRYGYRYRYRCRYA	ZNF557	Zisupton-7_DR	4648	4696	-	23.122	5.16e-10	1.81e-06	CCACACACACACACACACACACACACACACACACACACACACACACACA
GTRYRTGTGYGYRTGTGYGTGTGYGYGYRYRCRYRYRYGYRYRYRCRYA	ZNF557	Kolobok-4_DR	5048	5096	+	23.122	5.16e-10	1.81e-06	atatatatatatatgtatatatatatgtatatatatatatgtatatata
TCTCTCTCTCTCTCTCTCTCTCTCTCTCTCTCTCTCTCTCTCTCTCTCTC	ZNF212	LOOPERN3_DR	587	636	+	-40.3977	5.16e-10	4.42e-06	aagcgcgctctgtctgtctgcctctgtgtgtgtgtgtgtctctgtgtgtg
TGTGTGTGTGTGTGTGTGDKKKKKKKKGTGTGTGTGTGTGTGTGTGTGTG	ZNF19	Polinton-1_DR	17678	17727	-	25.6974	5.16e-10	3.06e-06	TGTGTGTGTGTGTGTGAGTGTGTGTGTGTGCGTGCGTGCCTGTGTGCATG
KSTCYKWGKGKAWATRYAKGKBTRKGTKCCTGTGWGYSTCTGKKYRYRWB	ZNF555	EnSpm-21_DR	6834	6883	-	21.8889	5.16e-10	5.56e-06	TGTGTTTGAGTGTGTGTGAGTGTGTCTGTGTTTGAATCTGTGTGTATGAG
DTBYYTTTTTTTTTTTTTTTTTTTTTTTTTKWKAMDRRRTYTVDCTVTK	ZNF613	Gypsy77-I_DR	66	114	-	27.0253	5.17e-10	1.57e-05	GCGTTTTTTTTTTTTTTTTTTTTTTTTTTTTTTTTGAATGAGAGTTCAA
DTBYYTTTTTTTTTTTTTTTTTTTTTTTTTKWKAMDRRRTYTVDCTVTK	ZNF613	Polinton-2N1_DR	9875	9923	-	27.0253	5.17e-10	1.57e-05	AGTTTTTTGTTTCTTTTTTTTTTTTTTTTGTAAACAGGCCTATACACAT
RGGRGVRRGVRRGRGRGRRGGRRRRRRRRRGGRRGRRGGRG	ZNF202	DIRS-9_DR	316	356	-	26.9831	5.17e-10	1.08e-05	GGGAGTGAAGAAGAGGGGAAGGAGGAGGGATGAGAAGCAGG
RGGRGVRRGVRRGRGRGRRGGRRRRRRRRRGGRRGRRGGRG	ZNF202	HERODr	2969	3009	+	26.9831	5.17e-10	1.08e-05	gggaggagaggatggaggaggctcaggagagaaagagggga
TCTCTCTCTCTCTCTCTCTCTCTCTCTCTCTCTCTCTCTCTCTCTCTCTC	ZNF212	Ginger1-N1_DR	2285	2334	-	-40.4091	5.17e-10	4.43e-06	TCTATCTATCTATCTGTCTGTCTGTCTGTCTGTCTGTCCCTTCGTCTTCT
RGGGRGRGGRRGAGGGRGRGGGRGRGGRR	ZNF282-rep2	BHIKHARI-5-I_DR	2678	2706	-	27	5.17e-10	1.54e-05	CGAGGGAGAGAGAGAGAGAGAGAGAGAGA
KKTKKGTGTKKKHRTKTGKGYKKKKDTBYWKKWGWKKGTGYKTRWGTGTR	ZNF223	EnSpm-21_DR	6544	6593	-	24.3182	5.18e-10	5.26e-06	TGAGCCTGTGTTTGAGTGTGTGTGTGTGTGTGTGTCTGAGTCTGTGTGTG
GTRYRTGTGYGYRTGTGYGTGTGYGYGYRYRCRYRYRYGYRYRYRCRYA	ZNF557	EnSpm-N46_DR	2229	2277	-	23.1098	5.18e-10	1.82e-06	TCAAGGAAGTGTGTGTGTGTGTGTGTGTGTGTGTGTGTGTGTGTGTGTG
GTRYRTGTGYGYRTGTGYGTGTGYGYGYRYRCRYRYRYGYRYRYRCRYA	ZNF557	Kolobok-4_DR	5054	5102	+	23.1098	5.18e-10	1.82e-06	atatatatgtatatatatatgtatatatatatatgtatatatatatatg
GTRYRTGTGYGYRTGTGYGTGTGYGYGYRYRCRYRYRYGYRYRYRCRYA	ZNF557	L1-82_DR	5633	5681	+	23.1098	5.18e-10	1.82e-06	atatttatatgggtatgtgtatgtatgtgtgcatgtatgcatatctggg
KSTCYKWGKGKAWATRYAKGKBTRKGTKCCTGTGWGYSTCTGKKYRYRWB	ZNF555	Polinton-1_DR	17650	17699	-	21.8765	5.19e-10	5.58e-06	TGCGTGCGTGCCTGTGTGCATGTGTGCGTGTGTGTATCTGTGTGTGTGTG
DYAAACACAMACASMAACACAMASMCAVA	ZNF540	Gypsy-32-LTR_DR	49	77	+	26.3778	5.19e-10	4.11e-06	tcacacacacccacagacgctcacagaca
TCTCTCTCTCTCTCTCTCTCTCTCTCTCTCTCTCTCTCTCTCTCTCTCTC	ZNF212	Helitron-3_DR	1072	1121	+	-40.4318	5.19e-10	4.44e-06	tctatctatctacctctatctatctatctatctatctatctatctatcta
TCTCTCTCTCTCTCTCTCTCTCTCTCTCTCTCTCTCTCTCTCTCTCTCTC	ZNF212	Helitron-3_DR	1200	1249	+	-40.4318	5.19e-10	4.44e-06	tatctatctatctatctatctatctatctatctctacctctatctatcta
TCTCTCTCTCTCTCTCTCTCTCTCTCTCTCTCTCTCTCTCTCTCTCTCTC	ZNF212	Helitron-3_DR	1220	1269	+	-40.4318	5.19e-10	4.44e-06	tatctatctatctctacctctatctatctatctatctatctatctatcta
AGRGAGRGAGRGAGRGAGRGAGRGAGRGAGRGAGRGAGRGA	ZNF169-rep2	Gypsy9-LTR_DR	226	266	+	17.6286	5.2e-10	6.97e-06	aaatgagggaggaacaaaaaaaaaagggagagagagagagc
CCSGWCCGGGMGGSWGGYSGGGSGGKSRGCCSMCCSCCCSRCCWSCCKCC	ZNF334	DNA8-3_DR	932	981	-	-37.4583	5.2e-10	0.00109	GCGCATAGGGCGGCAGAATAGAGAGGGCGGCGTCCGCGACACCTCCCTCC
CCSGWCCGGGMGGSWGGYSGGGSGGKSRGCCSMCCSCCCSRCCWSCCKCC	ZNF334	DNA8-3_DR	1184	1233	-	-37.4583	5.2e-10	0.00109	GCGCATAGGGCGGCAGAATAGAGAGGGCGGCGTCCGCGACACCTCCCTCC
TGTGTGTGTGTGTGTGTGDKKKKKKKKGTGTGTGTGTGTGTGTGTGTGTG	ZNF19	DNA-N4_DR	682	731	+	25.6842	5.2e-10	3.08e-06	tgtgtgtgtgtgtgtgtgtgtgtgtgtgtgtgtgtgttaaagagccgctg
KKTKKGTGTKKKHRTKTGKGYKKKKDTBYWKKWGWKKGTGYKTRWGTGTR	ZNF223	IS3EU-4_DR	14094	14143	-	24.3068	5.2e-10	5.28e-06	TATATGTGTGTGTGTGTGTGTGTGTGTGTGTGTGTGTGTGTGTGCGCGCG
VVRGRRRRGVRRRRRRRGGRRRGRGRSRRRGRGRRARRRRR	ZNF534	hAT-N36_DR	169	209	+	26.6909	5.21e-10	9.3e-06	gagtgagtgagtgagtgagagagagagagagagagagagag
VVRGRRRRGVRRRRRRRGGRRRGRGRSRRRGRGRRARRRRR	ZNF534	hAT-N36B_DR	169	209	+	26.6909	5.21e-10	9.3e-06	gagtgagtgagtgagtgagagagagagagagagagagagag
GTRYRTGTGYGYRTGTGYGTGTGYGYGYRYRCRYRYRYGYRYRYRCRYA	ZNF557	Zisupton-6_DR	8443	8491	+	23.0976	5.21e-10	1.83e-06	atatatatatatacatatatatatatatatatatatacacacacacaca
GTRYRTGTGYGYRTGTGYGTGTGYGYGYRYRCRYRYRYGYRYRYRCRYA	ZNF557	Zisupton-6_DR	8838	8886	-	23.0976	5.21e-10	1.83e-06	ATATACACACACACACACACACACACACACACATACATACACATACACA
TGTGTGTGTGTGTGTGTGDKKKKKKKKGTGTGTGTGTGTGTGTGTGTGTG	ZNF19	hAT-N48C_DR	852	901	-	25.6711	5.24e-10	3.1e-06	AGAGTGTATGAGAGTGTAAAAGAGTGTATTTTCGTGTTTGTGTGTGTGTG
TGTGTGTGTGTGTGTGTGDKKKKKKKKGTGTGTGTGTGTGTGTGTGTGTG	ZNF19	Helitron-2_DR	6015	6064	-	25.6711	5.24e-10	3.1e-06	TGTGTGTGTGTGTGTGTGTGTGTGTGTGTGTGTGTGCGCGCGCGCGCGCG
GTRYRTGTGYGYRTGTGYGTGTGYGYGYRYRCRYRYRYGYRYRYRCRYA	ZNF557	Penelope-1_DR	117	165	+	23.0854	5.24e-10	1.84e-06	atatgtatatatatatatatatatatatatatgtatgtatatatacata
GTRYRTGTGYGYRTGTGYGTGTGYGYGYRYRCRYRYRYGYRYRYRCRYA	ZNF557	Penelope-1_DR	123	171	+	23.0854	5.24e-10	1.84e-06	atatatatatatatatatatatatatgtatgtatatatacatatgtgta
GTRYRTGTGYGYRTGTGYGTGTGYGYGYRYRCRYRYRYGYRYRYRCRYA	ZNF557	HATN11B_DR	443	491	-	23.0854	5.24e-10	1.84e-06	GCTTGTTTGTTGCTGTGTGTGTGTGTGTGTGTGTGTGTGTGTGTGTGTG
GTRYRTGTGYGYRTGTGYGTGTGYGYGYRYRCRYRYRYGYRYRYRCRYA	ZNF557	Penelope-1_DR	4048	4096	-	23.0854	5.24e-10	1.84e-06	ACACATATATATATATATATATATATACATACATACATACACACATACG
GTRYRTGTGYGYRTGTGYGTGTGYGYGYRYRCRYRYRYGYRYRYRCRYA	ZNF557	Kolobok-4_DR	5078	5126	+	23.0854	5.24e-10	1.84e-06	atatatatatgtatatatatatatgtatatatatatgtatatatatata
KDKKGTRTGTGTRGTGDTKGTKKKKKTGKTKKTKGTKKTKKTGKKKGTGW	ZNF487P	Polinton-4_DR	17894	17943	+	24.7556	5.24e-10	6.33e-06	gggtgcgcgtgtgtgtgtgtgtgtgtgtgtgtgtgtgtgtgtgtgtgcgt
TCTCTCTCTCTCTCTCTCTCTCTCTCTCTCTCTCTCTCTCTCTCTCTCTC	ZNF212	Helitron-3_DR	1068	1117	+	-40.4773	5.24e-10	4.48e-06	tctatctatctatctacctctatctatctatctatctatctatctatcta
TCTCTCTCTCTCTCTCTCTCTCTCTCTCTCTCTCTCTCTCTCTCTCTCTC	ZNF212	Helitron-3_DR	1192	1241	+	-40.4773	5.24e-10	4.48e-06	tatctatctatctatctatctatctatctatctatctatctctacctcta
KSTCYKWGKGKAWATRYAKGKBTRKGTKCCTGTGWGYSTCTGKKYRYRWB	ZNF555	DNA-N43_DR	556	605	-	21.8519	5.24e-10	5.64e-06	GGTGTTGTGTTGTGTGTGTGGGTGTGTGTGTGTGTGTGTGTGTGTGTGTG
DYAAACACAMACASMAACACAMASMCAVA	ZNF540	L1-53_DR	1512	1540	-	26.3667	5.25e-10	4.15e-06	ATACACACACACACACACACACACATATA
DYAAACACAMACASMAACACAMASMCAVA	ZNF540	Zisupton-6_DR	8675	8703	+	26.3667	5.25e-10	4.15e-06	atacacacacacacacacacacacatata
RGGGRGRGGRRGAGGGRGRGGGRGRGGRR	ZNF282-rep2	DNA-8-4_DR	1570	1598	+	26.9828	5.25e-10	1.56e-05	gagaagagagagagagagagagagagaga
YYYCYYCYYYBCYYYCYCYTYYYCYYYCY	ZNF343	DIRS-9_DR	329	357	+	25.5806	5.25e-10	7.06e-05	cctcctccttcccctcttcttcactcccc
AGRGAGRGAGRGAGRGAGRGAGRGAGRGAGRGAGRGAGRGA	ZNF169-rep2	ERV1-N2-LTR_DR	355	395	-	17.6	5.25e-10	7.02e-06	AGGTAGAAGGAGAGACACAGGGGGAGGGAGAGAGAGAGACA
AGRGAGRGAGRGAGRGAGRGAGRGAGRGAGRGAGRGAGRGA	ZNF169-rep2	L1-11_DR	5530	5570	+	17.6	5.25e-10	7.02e-06	ggaggaaaaaaaagagagagggaaaaaaaggaaagaaaaaa
AGRGAGRGAGRGAGRGAGRGAGRGAGRGAGRGAGRGAGRGA	ZNF169-rep2	BHIKHARI-5-I_DR	8842	8882	-	17.6	5.25e-10	7.02e-06	AGGGGAAGAGAAAGCGAAGGAGAGAAAAACACACACAAAAA
YTYTYYTYTYYTTYWGGRACTCCAATTATAYRTATGTTRGAYCWYYTKW	ZNF133	L1-60_DR	513	561	-	26.4227	5.25e-10	0.00315	TCTTCTTCCCCTTCTTGTATTCCCACAATCTTTATGTTGTTTCTTCTTG
GTGKGTGWGKGDGKDKRDGTGTGTGARYSBGKGNGKKKGTGTGTGWRKKK	ZNF18	Polinton-1N1_DR	958	1007	+	26.4444	5.26e-10	3.97e-06	ctgtatgcatatgtatgtgtttgtgtgtgcgtacgtgcgtgcgtgcgtgc
GTGKGTGWGKGDGKDKRDGTGTGTGARYSBGKGNGKKKGTGTGTGWRKKK	ZNF18	Polinton-1N1_DR	14430	14479	-	26.4444	5.26e-10	3.97e-06	CTGTATGCATATGTATGTGTTTGTGTGTGCGTACGTGCGTGCGTGCGTGC
GTGKGTGWGKGDGKDKRDGTGTGTGARYSBGKGNGKKKGTGTGTGWRKKK	ZNF18	Helitron-2_DR	23592	23641	+	26.4444	5.26e-10	3.97e-06	gattaaattggccttagtgtgtgtgtgtgtgtgtgtgtgtgtgtgtgtgt
GTRYRTGTGYGYRTGTGYGTGTGYGYGYRYRCRYRYRYGYRYRYRCRYA	ZNF557	hAT-N48C_DR	563	611	-	23.0732	5.27e-10	1.84e-06	TCACAAAAATGTGTGTGTGTGTGTGTGTGTGTGTGTGTGTGTGTGTGTG
GTRYRTGTGYGYRTGTGYGTGTGYGYGYRYRCRYRYRYGYRYRYRCRYA	ZNF557	hAT-N182_DR	753	801	-	23.0732	5.27e-10	1.84e-06	GAGAGTGTGCCAACACACACACACACACACACACACACACACACACACG
GTRYRTGTGYGYRTGTGYGTGTGYGYGYRYRCRYRYRYGYRYRYRCRYA	ZNF557	Zisupton-6_DR	8846	8894	-	23.0732	5.27e-10	1.84e-06	ACATATATATATACACACACACACACACACACACACACACATACATACA
KDKKGTRTGTGTRGTGDTKGTKKKKKTGKTKKTKGTKKTKKTGKKKGTGW	ZNF487P	L1-100_DR	2846	2895	+	24.7444	5.27e-10	6.35e-06	ggtgggttgggtgttttttttttttttttttggtggggggtgggggttga
KDKKGTRTGTGTRGTGDTKGTKKKKKTGKTKKTKGTKKTKKTGKKKGTGW	ZNF487P	Polinton-4N1_DR	4764	4813	+	24.7444	5.27e-10	6.35e-06	gtgtgtgtgtgtgtgtgtgtgtgtgtgtgtgtgtgcgtgtgcgtgcgtgt
TCYCTCYCTCYCTCYCTCYCTCYCTCYCT	ZNF169	Gypsy-221_DR-LTR	91	119	+	21.4769	5.27e-10	9.62e-06	tctctctgtctctctgcctctctctctct
TCYCTCYCTCYCTCYCTCYCTCYCTCYCT	ZNF169	hAT-N48B_DR	433	461	+	21.4769	5.27e-10	9.62e-06	atactctctctctctctctctctctctct
DTBYYTTTTTTTTTTTTTTTTTTTTTTTTTKWKAMDRRRTYTVDCTVTK	ZNF613	Gypsy7-I_DR	13	61	-	27	5.27e-10	1.59e-05	TTTTTTTTTTTTTTTTTTTTTTTTTTTTAAGTGTTCAGGGTCCCTGTTC
DTBYYTTTTTTTTTTTTTTTTTTTTTTTTTKWKAMDRRRTYTVDCTVTK	ZNF613	Gypsy77-I_DR	68	116	-	27	5.27e-10	1.59e-05	GTGCGTTTTTTTTTTTTTTTTTTTTTTTTTTTTTTTTGAATGAGAGTTC
DTBYYTTTTTTTTTTTTTTTTTTTTTTTTTKWKAMDRRRTYTVDCTVTK	ZNF613	ERV1-N6-I_DR	720	768	+	27	5.27e-10	1.59e-05	gtcttgttttttttttttttttttttttgttattattcatttgcacagg
YYCCCYYCCYCCYYCTCYCCYYCCCTCCC	ZNF398	Gypsy152B-LTR_DR	50	78	+	27.3026	5.27e-10	1.39e-05	ctttctctctctctctctctctctctctc
YYCCCYYCCYCCYYCTCYCCYYCCCTCCC	ZNF398	Gypsy-150-LTRb_DR	73	101	+	27.3026	5.27e-10	1.39e-05	ctttctctctctctctctctctctctctc
YYCCCYYCCYCCYYCTCYCCYYCCCTCCC	ZNF398	EnSpm-9_DR	681	709	-	27.3026	5.27e-10	1.39e-05	CTTTCTCTCTCTCTCTCTCTCTCTCTCTC
YYCCCYYCCYCCYYCTCYCCYYCCCTCCC	ZNF398	DNA-2-32_DR	2776	2804	+	27.3026	5.27e-10	1.39e-05	ctttctctctctctctctctctctctctc
YYCCCYYCCYCCYYCTCYCCYYCCCTCCC	ZNF398	DIRS-9_DR	4402	4430	+	27.3026	5.27e-10	1.39e-05	tcctccatcccctccctctctctcccccc
YYCCCYYCCYCCYYCTCYCCYYCCCTCCC	ZNF398	DIRS-9B_DR	5179	5207	+	27.3026	5.27e-10	1.39e-05	tcctccatcccctccctctctctcccccc
YYCCCYYCCYCCYYCTCYCCYYCCCTCCC	ZNF398	Gypsy50-I_DR	5443	5471	+	27.3026	5.27e-10	1.39e-05	ctttctctctctctctctctctctctctc
YYCCCYYCCYCCYYCTCYCCYYCCCTCCC	ZNF398	CryptonV-4N1_DR	5939	5967	+	27.3026	5.27e-10	1.39e-05	ctttctctctctctctctctctctctctc
YYCCCYYCCYCCYYCTCYCCYYCCCTCCC	ZNF398	Zisupton-7_DR	16178	16206	-	27.3026	5.27e-10	1.39e-05	CTTTCTCTCTCTCTCTCTCTCTCTCTCTC
KSTCYKWGKGKAWATRYAKGKBTRKGTKCCTGTGWGYSTCTGKKYRYRWB	ZNF555	EnSpm-21_DR	6894	6943	-	21.8395	5.27e-10	5.66e-06	TGTGTGTGTGTGTGTGTGTGTGTCTGAGTCTGTGTTTGAATCTGTGTGTG
TGTGTGTGTGTGTGTGTGDKKKKKKKKGTGTGTGTGTGTGTGTGTGTGTG	ZNF19	Zisupton-7_DR	11364	11413	+	25.6579	5.28e-10	3.12e-06	cctttttggaaaagtgtgtgtgtgtgtgtgtgtgtgtgtgtgtgtgtgtg
TCTCTCTCTCTCTCTCTCTCTCTCTCTCTCTCTCTCTCTCTCTCTCTCTC	ZNF212	Ginger1-2_DR	380	429	+	-40.5114	5.28e-10	4.5e-06	atgtttctggccagtcagtctctctctctctctctctctctcacacacac
AGRGAGRGAGRGAGRGAGRGAGRGAGRGAGRGAGRGAGRGA	ZNF169-rep2	CryptonV-3_DR	9457	9497	+	17.5857	5.28e-10	7.04e-06	gaagagggagaaaaagaggagggtgaagaagaagaagagga
TCTCTCTCTCTCTCTCTCTCTCTCTCTCTCTCTCTCTCTCTCTCTCTCTC	ZNF212	BHIKHARI-5-I_DR	2666	2715	+	-40.5227	5.29e-10	4.5e-06	gttttgctattctctctctctctctctctctctctccctcgtttctcatc
VVRGRRRRGVRRRRRRRGGRRRGRGRSRRRGRGRRARRRRR	ZNF534	DIRS-9_DR	272	312	-	26.6727	5.29e-10	9.41e-06	GAAGGGGATGGAGCATGAAGCGGAGGGTTGGAGAGGGGGGG
VVRGRRRRGVRRRRRRRGGRRRGRGRSRRRGRGRRARRRRR	ZNF534	Zisupton-7_DR	868	908	-	26.6727	5.29e-10	9.41e-06	GATGAAGAGTATGAGAGAGGGAGTGAGAGAGAGAGAGAGAA
VVRGRRRRGVRRRRRRRGGRRRGRGRSRRRGRGRRARRRRR	ZNF534	DNA-2-32_DR	2762	2802	-	26.6727	5.29e-10	9.41e-06	GAGAGAGAGAGAGAGAGAGAGAGAAAGAAAGAAAGAGAGTC
GTRYRTGTGYGYRTGTGYGTGTGYGYGYRYRCRYRYRYGYRYRYRCRYA	ZNF557	EnSpm-N25_DR	852	900	-	23.061	5.29e-10	1.85e-06	ATATATATATATATATATATATATATGTATATATGTATATATGTATATA
GTRYRTGTGYGYRTGTGYGTGTGYGYGYRYRCRYRYRYGYRYRYRCRYA	ZNF557	Zisupton-6_DR	9343	9391	-	23.061	5.29e-10	1.85e-06	GTGTGTGCGTATGTATGTATGTATGTATATATATATAAATATATATATA
GTGKGTGWGKGDGKDKRDGTGTGTGARYSBGKGNGKKKGTGTGTGWRKKK	ZNF18	Gypsy-31-LTR_DR	59	108	-	26.4321	5.3e-10	4e-06	GTGTGTGTGTGTGTGTGTGTGTGTGTGTGTATATATATATATGTTTGTGT
GTGKGTGWGKGDGKDKRDGTGTGTGARYSBGKGNGKKKGTGTGTGWRKKK	ZNF18	EnSpm-9_DR	1011	1060	+	26.4321	5.3e-10	4e-06	gtttacgtgtgtgtgtgtgtgtgtgtgtgtgtgtgagagagagagagaga
GTGKGTGWGKGDGKDKRDGTGTGTGARYSBGKGNGKKKGTGTGTGWRKKK	ZNF18	EnSpm-21_DR	6561	6610	-	26.4321	5.3e-10	4e-06	GAATGTGTGAGTGTGTGTGAGCCTGTGTTTGAGTGTGTGTGTGTGTGTGT
KDKKGTRTGTGTRGTGDTKGTKKKKKTGKTKKTKGTKKTKKTGKKKGTGW	ZNF487P	Helitron-2_DR	23636	23685	+	24.7333	5.3e-10	6.36e-06	gtgtgtgtgtgtgtgtgtgtgtgtgtgtgtgtgtgtgtgagtaaatatgt
KDKKGTRTGTGTRGTGDTKGTKKKKKTGKTKKTKGTKKTKKTGKKKGTGW	ZNF487P	Zisupton-7_DR	933	982	-	24.7333	5.3e-10	6.36e-06	GTATGTGTGTGTGTGTGTATGTGTGTATGTGTGTGTGTGTGTGTGAGAGA
KDKKGTRTGTGTRGTGDTKGTKKKKKTGKTKKTKGTKKTKKTGKKKGTGW	ZNF487P	IS3EU-1_DR	1927	1976	-	24.7333	5.3e-10	6.36e-06	AATATTGTGTGTGTGTGTGTGTGTGTATGTGTGTGTGTGTATGTGTGTGT
KDKKGTRTGTGTRGTGDTKGTKKKKKTGKTKKTKGTKKTKKTGKKKGTGW	ZNF487P	Zisupton-1_DR	9074	9123	-	24.7333	5.3e-10	6.36e-06	ATATATATGTGTGTGTGTGTGTGTGTGTGTGTGTGTGTGTGTGTGTGTAC
KSTCYKWGKGKAWATRYAKGKBTRKGTKCCTGTGWGYSTCTGKKYRYRWB	ZNF555	Gypsy120-LTR_DR	107	156	-	21.8272	5.3e-10	5.68e-06	CGTGTGTGTGTGTGTGTGTGTCTGAGCGAGTGTGTGCGTTTGAGCGAATG
KSTCYKWGKGKAWATRYAKGKBTRKGTKCCTGTGWGYSTCTGKKYRYRWB	ZNF555	hAT-N48B_DR	731	780	-	21.8272	5.3e-10	5.68e-06	TGATTGTACCTGTGTGTGCGTCTGTGTGTGTGTGTGTGTGTGTGTGTGTA
TCTCTCTCTCTCTCTCTCTCTCTCTCTCTCTCTCTCTCTCTCTCTCTCTC	ZNF212	hAT-N53_DR	3163	3212	-	-40.5341	5.3e-10	4.5e-06	TCTCTCTCTCTCCCACATACAACATACACCTCTCTCTCTCTCTCTCTCGC
TCTCTCTCTCTCTCTCTCTCTCTCTCTCTCTCTCTCTCTCTCTCTCTCTC	ZNF212	Helitron-3_DR	3653	3702	+	-40.5341	5.3e-10	4.5e-06	tctatctatctatctatctatctatctatctatctatctatctatctaca
RGGRGVRRGVRRGRGRGRRGGRRRRRRRRRGGRRGRRGGRG	ZNF202	Copia-26_DR-I	1848	1888	-	26.9492	5.31e-10	1.11e-05	GGCGGGAGGTGGAGCGGAGGCGGAACAGGGGGAGGGATGGA
RGGRGVRRGVRRGRGRGRRGGRRRRRRRRRGGRRGRRGGRG	ZNF202	Copia-7-I_DR	3134	3174	-	26.9492	5.31e-10	1.11e-05	GGCGGGAGGTGGAGCGGAGGCGGAACAGGGGGAGGGATGGA
TGTGTGTGTGTGTGTGTGDKKKKKKKKGTGTGTGTGTGTGTGTGTGTGTG	ZNF19	EnSpm-N10_DR	7194	7243	+	25.6447	5.31e-10	3.14e-06	tgtgtgtgtgtgtgtgtgtgtgtgtgtggtgtgtgtgtggtgcgtgagac
GTRYRTGTGYGYRTGTGYGTGTGYGYGYRYRCRYRYRYGYRYRYRCRYA	ZNF557	L1-82_DR	5655	5703	+	23.0488	5.32e-10	1.86e-06	gtatgtgtgcatgtatgcatatctgggtgtatgtgtgtttgtttgtatg
GTRYRTGTGYGYRTGTGYGTGTGYGYGYRYRCRYRYRYGYRYRYRCRYA	ZNF557	DNA9-3_DR	9496	9544	-	23.0488	5.32e-10	1.86e-06	ATACATACATATATATATATATATATATACATACATACATACATACATA
YYCCCYYCCYCCYYCTCYCCYYCCCTCCC	ZNF398	Gypsy-150-LTRb_DR	71	99	+	27.2895	5.32e-10	1.39e-05	ttctttctctctctctctctctctctctc
YYCCCYYCCYCCYYCTCYCCYYCCCTCCC	ZNF398	DNA-2-32_DR	2774	2802	+	27.2895	5.32e-10	1.39e-05	ttctttctctctctctctctctctctctc
YYCCCYYCCYCCYYCTCYCCYYCCCTCCC	ZNF398	Nimb-2_DR	5097	5125	+	27.2895	5.32e-10	1.39e-05	tttttctcttccctctctccccctcccct
MAMAAMMAMAMAMAMAAAMAAMAMMMMMMACAHMMACAMMACMMACAMMA	ZNF300	DIRS-4N2_DR	225	274	+	26.9167	5.32e-10	6.16e-06	aacaacaacaacaacaacaacaacaacaacaaacaacaactccagccaga
KDKKGTRTGTGTRGTGDTKGTKKKKKTGKTKKTKGTKKTKKTGKKKGTGW	ZNF487P	L1-53_DR	2070	2119	+	24.7222	5.32e-10	6.38e-06	taagatgtgtgtatgttgttgttgttttttttttttgtttttttttttct
DTBYYTTTTTTTTTTTTTTTTTTTTTTTTTKWKAMDRRRTYTVDCTVTK	ZNF613	DIRS-7_DR	2857	2905	-	26.9873	5.32e-10	1.6e-05	TATTTATTTTTTTTTTTTTTTTTTTTTTTTTTCAGAATGTATTGACTAT
KSTCYKWGKGKAWATRYAKGKBTRKGTKCCTGTGWGYSTCTGKKYRYRWB	ZNF555	Polinton-4_DR	17096	17145	+	21.8148	5.33e-10	5.71e-06	gagtaaaatgtgtgtgtgtgtgtgtgtgtgtgtgtgtgtgtgtgtgtgtg
GTGKGTGWGKGDGKDKRDGTGTGTGARYSBGKGNGKKKGTGTGTGWRKKK	ZNF18	DIRS-6B_DR	4805	4854	+	26.4198	5.33e-10	4.02e-06	gcgcgtgtgtgtgtgcttgtgtatgggtgcgcatgggaatgtgtgtggtt
GTGKGTGWGKGDGKDKRDGTGTGTGARYSBGKGNGKKKGTGTGTGWRKKK	ZNF18	EnSpm-21_DR	6266	6315	-	26.4198	5.33e-10	4.02e-06	GTGTGTGTGTGTGTGTGTGTGAGAGTCTTTTTGAATGTGCGAGTGTGTGT
GTGKGTGWGKGDGKDKRDGTGTGTGARYSBGKGNGKKKGTGTGTGWRKKK	ZNF18	Helitron-3_DR	15518	15567	-	26.4198	5.33e-10	4.02e-06	CTATTTGTGTGTGTGTGTGTGTGTGTGTGTGTGTGTCTTGGTGTGGTTGT
AGRGAGRGAGRGAGRGAGRGAGRGAGRGAGRGAGRGAGRGA	ZNF169-rep2	CryptonV-2_DR	781	821	+	17.5571	5.34e-10	7.11e-06	agagagagagagagagagagcagcgcagcagtgggggaggg
TCTCTCTCTCTCTCTCTCTCTCTCTCTCTCTCTCTCTCTCTCTCTCTCTC	ZNF212	Helitron-3_DR	962	1011	+	-40.5682	5.34e-10	4.5e-06	accatctatctatctatctatctatctatctatctatctatctatctatc
TCTCTCTCTCTCTCTCTCTCTCTCTCTCTCTCTCTCTCTCTCTCTCTCTC	ZNF212	Helitron-3_DR	3629	3678	+	-40.5682	5.34e-10	4.5e-06	accatctatctatctatctatctatctatctatctatctatctatctatc
YYYCYYCYYYBCYYYCYCYTYYYCYYYCY	ZNF343	hAT-N159_DR	1639	1667	+	25.5645	5.34e-10	7.1e-05	ctctcccccttcctttccctctctcctcc
RRRRRGGGAGGGGGNGSVRGRRSRGGGRG	ZNF468	hAT-N159_DR	1607	1635	-	26.8246	5.35e-10	8.22e-05	GGGAGAGAAGGGGGAGAGGGAGGGGGAGA
GTRYRTGTGYGYRTGTGYGTGTGYGYGYRYRCRYRYRYGYRYRYRCRYA	ZNF557	Penelope-1_DR	82	130	-	23.0366	5.35e-10	1.87e-06	ATATATATACATATATATATATATACACATACATACATATATACATATA
GTRYRTGTGYGYRTGTGYGTGTGYGYGYRYRCRYRYRYGYRYRYRCRYA	ZNF557	EnSpm-N25_DR	887	935	+	23.0366	5.35e-10	1.87e-06	atatatatatatatatatatatatatacatatacatatatatatacaca
GTRYRTGTGYGYRTGTGYGTGTGYGYGYRYRCRYRYRYGYRYRYRCRYA	ZNF557	ERV1-N6-I_DR	3382	3430	+	23.0366	5.35e-10	1.87e-06	atacatacatacatacatacatacatacatacatacatgcatacataca
GTRYRTGTGYGYRTGTGYGTGTGYGYGYRYRCRYRYRYGYRYRYRCRYA	ZNF557	EnSpm-N48B_DR	5225	5273	-	23.0366	5.35e-10	1.87e-06	ATATATATATATATATATATACACATATGCATATACATATACACAGACA
TCCYCYYCYTCCTCCTYCYCYYCCYCCYY	ZNF263	DIRS-9C_DR	1082	1110	+	26.2	5.35e-10	5.44e-05	tcttctttcccccccccctcctcttccgc
TCCYCYYCYTCCTCCTYCYCYYCCYCCYY	ZNF263	DIRS-9C_DR	1089	1117	+	26.2	5.35e-10	5.44e-05	tcccccccccctcctcttccgctcccccc
TCCYCYYCYTCCTCCTYCYCYYCCYCCYY	ZNF263	hAT-N159_DR	1627	1655	+	26.2	5.35e-10	5.44e-05	ttctctccctccctctcccccttcctttc
RRGKTDRRAGHRGARGTTKAAKAGGHGAAAGAARRRRARDA	ZNF681	Polinton-1_DR	14575	14615	-	25.1733	5.36e-10	0.000361	GTAGAAGAAGAAGAAGAAGAAGAAGAAGAAGAAGAAGACGC
TCTCTCTCTCTCTCTCTCTCTCTCTCTCTCTCTCTCTCTCTCTCTCTCTC	ZNF212	HATN11_DR	732	781	+	-40.5909	5.36e-10	4.5e-06	tctctctctctctctctctctctctctctcattcgcatagcaatatccgc
AGRGAGRGAGRGAGRGAGRGAGRGAGRGAGRGAGRGAGRGA	ZNF169-rep2	Gypsy-244_DR-LTR	38	78	-	17.5429	5.36e-10	7.13e-06	GGGGCCTGCAAGATGTAAAGAGAGGGAGAGAGAGAGAGAGA
AGRGAGRGAGRGAGRGAGRGAGRGAGRGAGRGAGRGAGRGA	ZNF169-rep2	DIRS-N2_DR	4770	4810	-	17.5429	5.36e-10	7.13e-06	CCGACGAGCAGAGGAGAGAGAGAGAGAGAGAGAGAGAGAGT
VVRGRRRRGVRRRRRRRGGRRRGRGRSRRRGRGRRARRRRR	ZNF534	Gypsy91-I_DR	768	808	-	26.6545	5.37e-10	9.54e-06	GGGAGAGGGGAGAGAAAGAGAAGAAGAAAGAGAGAGAGAGG
GTRYRTGTGYGYRTGTGYGTGTGYGYGYRYRCRYRYRYGYRYRYRCRYA	ZNF557	DIRS-8B_DR	4861	4909	-	23.0244	5.37e-10	1.87e-06	ACACGCACACACACACACACACACACACACACATACACACACACACACA
GTRYRTGTGYGYRTGTGYGTGTGYGYGYRYRCRYRYRYGYRYRYRCRYA	ZNF557	Kolobok-4_DR	5042	5090	+	23.0244	5.37e-10	1.87e-06	gtatatatatatatatatatgtatatatatatgtatatatatatatgta
GTRYRTGTGYGYRTGTGYGTGTGYGYGYRYRCRYRYRYGYRYRYRCRYA	ZNF557	Kolobok-4_DR	5100	5148	+	23.0244	5.37e-10	1.87e-06	atgtatatatatatgtatatatatatatatgtatatatatatatatata
GTRYRTGTGYGYRTGTGYGTGTGYGYGYRYRCRYRYRYGYRYRYRCRYA	ZNF557	Zisupton-6_DR	9441	9489	-	23.0244	5.37e-10	1.87e-06	AACTGTGTGTGTATGTGTGTGTTTGTGTTTGTGTGTGTGTGTGTGTGTG
DTBYYTTTTTTTTTTTTTTTTTTTTTTTTTKWKAMDRRRTYTVDCTVTK	ZNF613	DIRS-8_DR	2605	2653	-	26.9747	5.38e-10	1.6e-05	CTTTTTTTTTTTTTTTTTTTTTTTTTTTTTTTTTTTTTTTTTTTTTTGA
DTBYYTTTTTTTTTTTTTTTTTTTTTTTTTKWKAMDRRRTYTVDCTVTK	ZNF613	Tx1-2_DR	5115	5163	-	26.9747	5.38e-10	1.6e-05	TTTTTTTTTTTTTTTTTTTTTTTTTTTTTTTTTTTTTTTTTTTTATTAA
RGBNRDGGRAAGGWVAGGGSMRGRAMKRNAVGRDRAVSARR	ZNF530	DIRS-9B_DR	1831	1871	-	27.3043	5.38e-10	0.000262	GGGAGGGGGATGGAAAGAAGAGGAGGAGAGAAGAGGGGGAA
TGTGTGTGTGTGTGTGTGDKKKKKKKKGTGTGTGTGTGTGTGTGTGTGTG	ZNF19	DNA6-4_DR	2123	2172	+	25.6184	5.39e-10	3.19e-06	tgtgtgtgtgtgtgtgtgtgtgtgtgtgtgtgtgtgtgtttgtgaacagc
TGTGTGTGTGTGTGTGTGDKKKKKKKKGTGTGTGTGTGTGTGTGTGTGTG	ZNF19	Polinton-4_DR	16823	16872	+	25.6184	5.39e-10	3.19e-06	gtgtgtgtgtgttgtgtgtatgtgtgtgtgtgtgtgtgtgtgtgtgtgtg
RGGRGGVGGGRGMGGGRGVRGGRGVGGGV	ZNF282	DIRS-9_DR	4708	4736	-	26.0909	5.39e-10	5.91e-05	GGCCGGGGCAGGAGAGAGGGGGAGGGGGA
KKTKKGTGTKKKHRTKTGKGYKKKKDTBYWKKWGWKKGTGYKTRWGTGTR	ZNF223	ENSPM-6_DR	31725	31774	-	24.2273	5.4e-10	5.48e-06	TGTGTGTGTGTGTGTGTGTGTGTGTGTGCGTGCGTGCGTGCGTGTATATA
RGGGRGRGGRRGAGGGRGRGGGRGRGGRR	ZNF282-rep2	hAT-N192_DR	114	142	-	26.9483	5.4e-10	1.6e-05	AAGTGAAGGGGGGGGGGTGGGGGGGGAAG
GTRYRTGTGYGYRTGTGYGTGTGYGYGYRYRCRYRYRYGYRYRYRCRYA	ZNF557	DNA8-26_DR	1467	1515	+	23.0122	5.4e-10	1.88e-06	atatatatatatatacatacacacacacacacacacacacacacactgg
GTRYRTGTGYGYRTGTGYGTGTGYGYGYRYRCRYRYRYGYRYRYRCRYA	ZNF557	Helitron-N2_DR	1473	1521	-	23.0122	5.4e-10	1.88e-06	ATATATATATATATATATATGTATATATATATATACATACATATATACA
GTRYRTGTGYGYRTGTGYGTGTGYGYGYRYRCRYRYRYGYRYRYRCRYA	ZNF557	Kolobok-4_DR	5050	5098	+	23.0122	5.4e-10	1.88e-06	atatatatatatgtatatatatatgtatatatatatatgtatatatata
GTRYRTGTGYGYRTGTGYGTGTGYGYGYRYRCRYRYRYGYRYRYRCRYA	ZNF557	EnSpm-N48B_DR	5233	5281	-	23.0122	5.4e-10	1.88e-06	ATATATATATATATATATATATATATATACACATATGCATATACATATA
GTRYRTGTGYGYRTGTGYGTGTGYGYGYRYRCRYRYRYGYRYRYRCRYA	ZNF557	EnSpm-N10_DR	7181	7229	+	23.0122	5.4e-10	1.88e-06	atgtgtgtgtgtgtgtgtgtgtgtgtgtgtgtgtgtgtgtggtgtgtgt
KSTCYKWGKGKAWATRYAKGKBTRKGTKCCTGTGWGYSTCTGKKYRYRWB	ZNF555	HATN11B_DR	415	464	-	21.7778	5.41e-10	5.79e-06	TGTGTGTGTGTGTGTGTGTGTGTGTGTGTGTGCGCGCGCGAATGAGAGAG
KKTKKGTGTKKKHRTKTGKGYKKKKDTBYWKKWGWKKGTGYKTRWGTGTR	ZNF223	Polinton-4_DR	17168	17217	+	24.2159	5.43e-10	5.5e-06	tgtgtgtgtgtgcatttggtgtgggctgtgagggggggtgtgaatgttgg
TGTGTGTGTGTGTGTGTGDKKKKKKKKGTGTGTGTGTGTGTGTGTGTGTG	ZNF19	CATCH2LTR_DR	669	718	-	25.6053	5.43e-10	3.21e-06	TTTGTGTATGTGTGTGTGTGTGCGCGTGTGTGTGTGTGTGTGTGGTCTAA
TGTGTGTGTGTGTGTGTGDKKKKKKKKGTGTGTGTGTGTGTGTGTGTGTG	ZNF19	Zisupton-6_DR	8548	8597	-	25.6053	5.43e-10	3.21e-06	TATATATATATATATATATATATATAGGTGTGTGTGTGTGTGTGTGTGTG
DTBYYTTTTTTTTTTTTTTTTTTTTTTTTTKWKAMDRRRTYTVDCTVTK	ZNF613	piggyBac-2_DR	852	900	-	26.962	5.43e-10	1.62e-05	GGGCACATTTGTGTTTTTTTTTTTTTTTTTTGGGTTGGGGCTTGATGTC
GTRYRTGTGYGYRTGTGYGTGTGYGYGYRYRCRYRYRYGYRYRYRCRYA	ZNF557	DIRS-15B_DR	4029	4077	-	23	5.43e-10	1.89e-06	TGCCATGCGCATGCACACGTACACATGCACGCATGCACACACACACACA
GTRYRTGTGYGYRTGTGYGTGTGYGYGYRYRCRYRYRYGYRYRYRCRYA	ZNF557	EnSpm-N13_DR	17624	17672	-	23	5.43e-10	1.89e-06	ATATGTATATATATGTATATATATGTATATATATATATATATATATATA
KDKKGTRTGTGTRGTGDTKGTKKKKKTGKTKKTKGTKKTKKTGKKKGTGW	ZNF487P	DNA7-N1_DR	9282	9331	+	24.6778	5.43e-10	6.51e-06	gtgtgtgtgtgtgtgtgtgtgtgtgtgtgtgtgtgtgtgttttaaggcat
MAMAAMMAMAMAMAMAAAMAAMAMMMMMMACAHMMACAMMACMMACAMMA	ZNF300	DIRS-8B_DR	207	256	+	26.881	5.44e-10	6.28e-06	caactactacaacaacaacaacaactactacaacaacaactacttcaaca
MAMAAMMAMAMAMAMAAAMAAMAMMMMMMACAHMMACAMMACMMACAMMA	ZNF300	EnSpm-N36_DR	1331	1380	+	26.881	5.44e-10	6.28e-06	aaaaaaaaaaaaaaaaaaactgaacagcaaaaaacacaaaataattattt
TCTCTCTCTCTCTCTCTCTCTCTCTCTCTCTCTCTCTCTCTCTCTCTCTC	ZNF212	RTE-3_DR	408	457	-	-40.6591	5.44e-10	4.5e-06	TTCCTCTATTTCTTTTTCTGGCTTGCTCCTCCACTCTCTCTTTCTCTGTC
KKTKKGTGTKKKHRTKTGKGYKKKKDTBYWKKWGWKKGTGYKTRWGTGTR	ZNF223	Zisupton-1_DR	9069	9118	-	24.2045	5.45e-10	5.53e-06	TATGTGTGTGTGTGTGTGTGTGTGTGTGTGTGTGTGTGTGTGTACAGATG
TCYCTCYCTCYCTCYCTCYCTCYCTCYCT	ZNF169	BHIKHARI-5-I_DR	9199	9227	+	21.3846	5.46e-10	9.94e-06	tctcccctgttccctctctctctctctct
VVRGRRRRGVRRRRRRRGGRRRGRGRSRRRGRGRRARRRRR	ZNF534	DIRS-14_DR	1003	1043	-	26.6364	5.46e-10	9.65e-06	TGTGCAGAGAGGGAAGGAGGGGGGGAGGCTGGAAGAGGGAA
VVRGRRRRGVRRRRRRRGGRRRGRGRSRRRGRGRRARRRRR	ZNF534	DIRS-4N1_DR	3737	3777	-	26.6364	5.46e-10	9.65e-06	GAGCGGGGGAGGGGGTTGGGTGGAGACTAGTGAAGGGGGGC
VVRGRRRRGVRRRRRRRGGRRRGRGRSRRRGRGRRARRRRR	ZNF534	Ngaro1_DR	5761	5801	-	26.6364	5.46e-10	9.65e-06	GAGCGGGGGAGGGGGTTGGGTGGAGACTAGTGAAGGGGGGC
GTRYRTGTGYGYRTGTGYGTGTGYGYGYRYRCRYRYRYGYRYRYRCRYA	ZNF557	Gypsy-33-LTR_DR	37	85	-	22.9878	5.46e-10	1.9e-06	GAATGTGCGTGTGCGTACGAGAATGTGTGTGTGTGAATGCCAGTGCTGC
GTRYRTGTGYGYRTGTGYGTGTGYGYGYRYRCRYRYRYGYRYRYRCRYA	ZNF557	Helitron-N2_DR	1475	1523	-	22.9878	5.46e-10	1.9e-06	ATATATATATATATATATATATGTATATATATATATACATACATATATA
GTRYRTGTGYGYRTGTGYGTGTGYGYGYRYRCRYRYRYGYRYRYRCRYA	ZNF557	Zisupton-6_DR	8441	8489	+	22.9878	5.46e-10	1.9e-06	atatatatatatatacatatatatatatatatatatatacacacacaca
RGGRGVRRGVRRGRGRGRRGGRRRRRRRRRGGRRGRRGGRG	ZNF202	Gypsy-150-LTRb_DR	89	129	-	26.9153	5.46e-10	1.13e-05	AGAGCAAGCGAGCACGGAGAGAGAGAGAGAGAGAGAGAGAG
RGGRGVRRGVRRGRGRGRRGGRRRRRRRRRGGRRGRRGGRG	ZNF202	Copia-20_DR-I	1664	1704	-	26.9153	5.46e-10	1.13e-05	CTAGGAGGGAGGCGGAACGGAGGTGGACCGGGGGAGGGATG
RGGRGVRRGVRRGRGRGRRGGRRRRRRRRRGGRRGRRGGRG	ZNF202	DIRS-4N2_DR	2974	3014	-	26.9153	5.46e-10	1.13e-05	GAAAGAGGGGGGGGGGGATGGGGGGGGGGGGTTGGGGAACA
TCTCTCTCTCTCTCTCTCTCTCTCTCTCTCTCTCTCTCTCTCTCTCTCTC	ZNF212	hAT-N34_DR	634	683	-	-40.6818	5.46e-10	4.5e-06	AATGAAAGTAGCCTACTCCATTTCTCTCTCTCTCTCTCTCTCTCTCTCTC
TCTCTCTCTCTCTCTCTCTCTCTCTCTCTCTCTCTCTCTCTCTCTCTCTC	ZNF212	HARBINGER3_DR	2058	2107	+	-40.6818	5.46e-10	4.5e-06	tctatctatctatctatctatctatctatctatctatctatctatttttt
KSTCYKWGKGKAWATRYAKGKBTRKGTKCCTGTGWGYSTCTGKKYRYRWB	ZNF555	HE2_DR	271	320	+	21.7531	5.47e-10	5.84e-06	tgtgtgtgtgtgtgtgtgtgtgtgtgtgtgtgaatgtgtgtgtggatgtt
TGTGTGTGTGTGTGTGTGDKKKKKKKKGTGTGTGTGTGTGTGTGTGTGTG	ZNF19	IS3EU-1_DR	1916	1965	-	25.5921	5.47e-10	3.23e-06	TGTGTGTGTGTGTGTATGTGTGTGTGTGTATGTGTGTGTGTGTACAATAC
DYAAACACAMACASMAACACAMASMCAVA	ZNF540	EnSpm-9_DR	722	750	-	26.3222	5.47e-10	4.33e-06	ACACACACACACACACACACACAGCACGG
MAMAAMMAMAMAMAMAAAMAAMAMMMMMMACAHMMACAMMACMMACAMMA	ZNF300	ZFERV-2N1-I_DR	6515	6564	-	26.869	5.47e-10	6.31e-06	AATCACACAAAACAAAAAACAAAACAAAACAACAAAAAAAAATATCTAAG
MAMAAMMAMAMAMAMAAAMAAMAMMMMMMACAHMMACAMMACMMACAMMA	ZNF300	LOOPER-N5B_DR	1112	1161	+	26.869	5.47e-10	6.31e-06	aacattcacacacacacacacacacacacacacacatagacgcacacaca
MAMAAMMAMAMAMAMAAAMAAMAMMMMMMACAHMMACAMMACMMACAMMA	ZNF300	DIRS-7_DR	2876	2925	+	26.869	5.47e-10	6.31e-06	aaaaaaaaaaaaaaaaaaaaaaaataaataaataaaaaaaaaatactgct
RGGGRGRGGRRGAGGGRGRGGGRGRGGRR	ZNF282-rep2	DIRS-7_DR	4547	4575	-	26.931	5.48e-10	1.62e-05	GGAGAGGGGGGTGAAGGGGGGCAGGGGGG
RGGGRGRGGRRGAGGGRGRGGGRGRGGRR	ZNF282-rep2	DIRS-4_DR	5953	5981	-	26.931	5.48e-10	1.62e-05	GGAGAGGGGGGTGAAGGGGGGCAGGGGGG
RGGRGGVGGGRGMGGGRGVRGGRGVGGGV	ZNF282	hAT-N192_DR	110	138	-	26.0727	5.48e-10	5.91e-05	GAAGGGGGGGGGGTGGGGGGGGAAGCGGA
RGGRGGVGGGRGMGGGRGVRGGRGVGGGV	ZNF282	Gypsy-238_DR-I	770	798	-	26.0727	5.48e-10	5.91e-05	GGGTTCCGGAGGGGGGGGTGGGAGCGGGA
GTRYRTGTGYGYRTGTGYGTGTGYGYGYRYRCRYRYRYGYRYRYRCRYA	ZNF557	Gypsy123-I_DR	626	674	+	22.9756	5.49e-10	1.91e-06	atatatatatatatatatatatatatatgtatgtatgtatatgtatata
GTRYRTGTGYGYRTGTGYGTGTGYGYGYRYRCRYRYRYGYRYRYRCRYA	ZNF557	EnSpm-N48_DR	1792	1840	-	22.9756	5.49e-10	1.91e-06	ATATATATATATATATATATATATATATACATATATATATACATACATA
GTGKGTGWGKGDGKDKRDGTGTGTGARYSBGKGNGKKKGTGTGTGWRKKK	ZNF18	EnSpm-N48B_DR	654	703	-	26.3704	5.49e-10	4.12e-06	CTGAGCGTGTGTGTGTGTGTGTGTGTGTGTGTGGATCCTCATGGGGGTTT
GTGKGTGWGKGDGKDKRDGTGTGTGARYSBGKGNGKKKGTGTGTGWRKKK	ZNF18	Gypsy82-LTR_Dr	706	755	+	26.3704	5.49e-10	4.12e-06	gtgtgtgtgtgtgtttgtgtgtgtgtgtgggtgtgagcgcgcccttattg
GTGKGTGWGKGDGKDKRDGTGTGTGARYSBGKGNGKKKGTGTGTGWRKKK	ZNF18	Zisupton-6_DR	8827	8876	+	26.3704	5.49e-10	4.12e-06	atatatatatatgtgtatgtgtatgtatgtgtgtgtgtgtgtgtgtgtgt
GTGKGTGWGKGDGKDKRDGTGTGTGARYSBGKGNGKKKGTGTGTGWRKKK	ZNF18	ENSPM-6_DR	14904	14953	+	26.3704	5.49e-10	4.12e-06	gtgtgtgtgtgtgtgtgtgtgttttagtatgtatgtatgtggttgtccta
GTGKGTGWGKGDGKDKRDGTGTGTGARYSBGKGNGKKKGTGTGTGWRKKK	ZNF18	Polinton-4_DR	17093	17142	+	26.3704	5.49e-10	4.12e-06	ctggagtaaaatgtgtgtgtgtgtgtgtgtgtgtgtgtgtgtgtgtgtgt
KDKKGTRTGTGTRGTGDTKGTKKKKKTGKTKKTKGTKKTKKTGKKKGTGW	ZNF487P	hAT-N159_DR	311	360	-	24.6556	5.49e-10	6.57e-06	GTGTGTGTGTGTGTGTGTGTGTGTGTGTGTGTGTGTGTGCGTGTGTAAAA
RGGAGGWGAGRRDRRRRRRRRRRRRRRRR	ZKSCAN5	hAT-N159_DR	1629	1657	-	25.0172	5.49e-10	0.000244	GGGAAAGGAAGGGGGAGAGGGAGGGAGAG
TCTCTCTCTCTCTCTCTCTCTCTCTCTCTCTCTCTCTCTCTCTCTCTCTC	ZNF212	Gypsy98-LTR_Dr	156	205	+	-40.7159	5.5e-10	4.5e-06	tatgttagcggttgtgtgtgtgtgtgtgtgtctctctctctctctctctc
AGRGAGRGAGRGAGRGAGRGAGRGAGRGAGRGAGRGAGRGA	ZNF169-rep2	Helitron-1_DR	21623	21663	+	17.4714	5.51e-10	7.31e-06	gggaagggaagggaagggaaagacaggaattggagaaaagg
TGTGTGTGTGTGTGTGTGDKKKKKKKKGTGTGTGTGTGTGTGTGTGTGTG	ZNF19	hAT-N180_DR	804	853	+	25.5789	5.51e-10	3.24e-06	atcctgtgtgtgtgtgtgtgtgtgtgagtgtgagtgtggtgtgtggtgtg
TGTGTGTGTGTGTGTGTGDKKKKKKKKGTGTGTGTGTGTGTGTGTGTGTG	ZNF19	Zisupton-6_DR	8636	8685	-	25.5789	5.51e-10	3.24e-06	TGTGTGTGTATGTATGTATGTGTATATATATATATATGTGTATGTATGTG
TGTGTGTGTGTGTGTGTGDKKKKKKKKGTGTGTGTGTGTGTGTGTGTGTG	ZNF19	Polinton-1_DR	17668	17717	-	25.5789	5.51e-10	3.24e-06	TGTGTGAGTGTGTGTGTGTGCGTGCGTGCCTGTGTGCATGTGTGCGTGTG
RRRRRGGGAGGGGGNGSVRGRRSRGGGRG	ZNF468	hAT-N159_DR	1620	1648	-	26.7895	5.51e-10	8.36e-05	AGGGGGAGAGGGAGGGAGAGAAGGGGGAG
KKTKKGTGTKKKHRTKTGKGYKKKKDTBYWKKWGWKKGTGYKTRWGTGTR	ZNF223	Polinton-4_DR	17140	17189	+	24.1818	5.51e-10	5.58e-06	tgtgtgtgtgtgtgtgtgtgtgtgtgtgtgtgtgtgtgtgcatttggtgt
GTRYRTGTGYGYRTGTGYGTGTGYGYGYRYRCRYRYRYGYRYRYRCRYA	ZNF557	Penelope-1_DR	121	169	+	22.9634	5.51e-10	1.92e-06	gtatatatatatatatatatatatatatgtatgtatatatacatatgtg
GTRYRTGTGYGYRTGTGYGTGTGYGYGYRYRCRYRYRYGYRYRYRCRYA	ZNF557	EnSpm-N13_DR	17661	17709	+	22.9634	5.51e-10	1.92e-06	atatatacatatatatatatatatatatacatacatacatacatacata
KDKKGTRTGTGTRGTGDTKGTKKKKKTGKTKKTKGTKKTKKTGKKKGTGW	ZNF487P	DNA9TA1_DR	1218	1267	+	24.6444	5.52e-10	6.6e-06	gtgtgtgtgtgtgtgtgtgtgtgtgtgtgtgtgtgcgtgcgtgtttcttt
YYCCCYYCCYCCYYCTCYCCYYCCCTCCC	ZNF398	Gypsy-221_DR-LTR	88	116	+	27.2368	5.52e-10	1.44e-05	ctctctctctgtctctctgcctctctctc
RRGKTDRRAGHRGARGTTKAAKAGGHGAAAGAARRRRARDA	ZNF681	CryptonV-3_DR	9475	9515	+	25.1067	5.53e-10	0.000361	gagggtgaagaagaagaagaggaagaaaaagaggataatga
DYAAACACAMACASMAACACAMASMCAVA	ZNF540	Polinton-4N1_DR	4789	4817	-	26.3111	5.53e-10	4.37e-06	ACGCACACGCACGCACACGCACACACACA
TCCYCYYCYTCCTCCTYCYCYYCCYCCYY	ZNF263	DNA-8-8_DR	37	65	+	26.1636	5.53e-10	5.49e-05	ggcccgccctcctcctccctccggcccgc
TCCYCYYCYTCCTCCTYCYCYYCCYCCYY	ZNF263	DIRS-9_DR	4406	4434	+	26.1636	5.53e-10	5.49e-05	ccatcccctccctctctctccccccccca
TCCYCYYCYTCCTCCTYCYCYYCCYCCYY	ZNF263	DIRS-9B_DR	5183	5211	+	26.1636	5.53e-10	5.49e-05	ccatcccctccctctctctccccccccca
RGGRGVRRGVRRGRGRGRRGGRRRRRRRRRGGRRGRRGGRG	ZNF202	DIRS-N2_DR	4769	4809	-	26.8983	5.53e-10	1.15e-05	CGACGAGCAGAGGAGAGAGAGAGAGAGAGAGAGAGAGAGTG
AGRGAGRGAGRGAGRGAGRGAGRGAGRGAGRGAGRGAGRGA	ZNF169-rep2	EnSpm-9_DR	1052	1092	+	17.4571	5.53e-10	7.34e-06	agagagagagagagggagagggagaacaagagagcgctact
KKTKKGTGTKKKHRTKTGKGYKKKKDTBYWKKWGWKKGTGYKTRWGTGTR	ZNF223	Gypsy-31-LTR_DR	52	101	-	24.1705	5.54e-10	5.6e-06	TGTGTGTGTGTGTGTGTGTGTGTATATATATATATGTTTGTGTATGTATG
GTRYRTGTGYGYRTGTGYGTGTGYGYGYRYRCRYRYRYGYRYRYRCRYA	ZNF557	Gypsy118-LTR_DR	477	525	+	22.9512	5.54e-10	1.92e-06	gtgcgtgcgtgtgtgtgtgcgtgcgtgtgacgggggatgagcgcaggct
GTRYRTGTGYGYRTGTGYGTGTGYGYGYRYRCRYRYRYGYRYRYRCRYA	ZNF557	EnSpm-N13_DR	17687	17735	+	22.9512	5.54e-10	1.92e-06	atacatacatacatacatacatacatacatacatacatacatacacaca
VVRGRRRRGVRRRRRRRGGRRRGRGRSRRRGRGRRARRRRR	ZNF534	ERV1-N2-LTR_DR	354	394	-	26.6182	5.54e-10	9.78e-06	GGTAGAAGGAGAGACACAGGGGGAGGGAGAGAGAGAGACAA
MAMAAMMAMAMAMAMAAAMAAMAMMMMMMACAHMMACAMMACMMACAMMA	ZNF300	Gypsy133-LTR_DR	600	649	-	26.8452	5.55e-10	6.39e-06	AAAAAAAAAAAAAACAATTAACAGAAACAAAAGAAACAAAACAGAATCAA
RGGGRGRGGRRGAGGGRGRGGGRGRGGRR	ZNF282-rep2	Gypsy47-LTR_DR	46	74	-	26.9138	5.55e-10	1.63e-05	AGCGAGAGAGAGAGAGAGAGAGAGAGAGA
RGGGRGRGGRRGAGGGRGRGGGRGRGGRR	ZNF282-rep2	DNA-6-N5_DR	412	440	+	26.9138	5.55e-10	1.63e-05	agcagcgcggggcgggggaggggcggggc
RGGGRGRGGRRGAGGGRGRGGGRGRGGRR	ZNF282-rep2	DNA-6-N5_DR	2862	2890	-	26.9138	5.55e-10	1.63e-05	AGCAGCGCGGGGCGGGGGAGGGGCGGGGC
AGRGAGRGAGRGAGRGAGRGAGRGAGRGAGRGAGRGAGRGA	ZNF169-rep2	DIRS-4N2_DR	3956	3996	-	17.4429	5.56e-10	7.37e-06	GAGGAGGTGGGGGGAGAGTGGGAGGGGATGGAGGAAAGAGC
GTGKGTGWGKGDGKDKRDGTGTGTGARYSBGKGNGKKKGTGTGTGWRKKK	ZNF18	Gypsy120-LTR_DR	38	87	-	26.3457	5.57e-10	4.17e-06	GTGTGTGTGTGTGTGTGTGTGTCTGAGCGAATGTGTGCGTGTGTTTGTTA
GTGKGTGWGKGDGKDKRDGTGTGTGARYSBGKGNGKKKGTGTGTGWRKKK	ZNF18	Zisupton-7_DR	4661	4710	+	26.3457	5.57e-10	4.17e-06	gtgtgtgtgtgtgtgtgtgtgtgtgtgtgtgtgtggtatacttgggtata
KKTKKGTGTKKKHRTKTGKGYKKKKDTBYWKKWGWKKGTGYKTRWGTGTR	ZNF223	EnSpm-N48_DR	1738	1787	+	24.1591	5.57e-10	5.63e-06	tatatgtatatgtgcgtgtctgtgtgtgtgtgtgtgtgtgtgtatgtata
GTRYRTGTGYGYRTGTGYGTGTGYGYGYRYRCRYRYRYGYRYRYRCRYA	ZNF557	Penelope-1_DR	4050	4098	-	22.939	5.57e-10	1.93e-06	ATACACATATATATATATATATATATATACATACATACATACACACATA
GTRYRTGTGYGYRTGTGYGTGTGYGYGYRYRCRYRYRYGYRYRYRCRYA	ZNF557	ENSPM-6_DR	31661	31709	-	22.939	5.57e-10	1.93e-06	GTGTGTGTGTGTGTGTGTGTGTGTGTGTGTGTGTGTGTGTAAAGTACAT
YYCCCYYCCYCCYYCTCYCCYYCCCTCCC	ZNF398	Gypsy122-I_DR	70	98	+	27.2237	5.57e-10	1.45e-05	ttttttttttcccccccccccccccccct
YYCCCYYCCYCCYYCTCYCCYYCCCTCCC	ZNF398	hAT-N36C_DR	209	237	-	27.2237	5.57e-10	1.45e-05	TCTCTCTCTTCTCTCTCTCTCTCTCTCTC
RGGRGGVGGGRGMGGGRGVRGGRGVGGGV	ZNF282	TDR13B2	471	499	+	26.0545	5.57e-10	5.91e-05	aggaggaggaggaggaggaggggccgggt
RGGRGGVGGGRGMGGGRGVRGGRGVGGGV	ZNF282	DIRS-4N2_DR	2986	3014	-	26.0545	5.57e-10	5.91e-05	GAAAGAGGGGGGGGGGGATGGGGGGGGGG
RGGRGGVGGGRGMGGGRGVRGGRGVGGGV	ZNF282	Gypsy104-I_Dr	4032	4060	-	26.0545	5.57e-10	5.91e-05	GACGGGGGGGAGGGGGGGAAGGGGTCGGA
RGGRGGVGGGRGMGGGRGVRGGRGVGGGV	ZNF282	LRS_DR	8422	8450	+	26.0545	5.57e-10	5.91e-05	tggaggaggaggaggaggatggggaggca
TWRNWANAWTTCACCMRWAAAACCMYCWGGVCCWGRWGSYTTTWYTGGTG	ZNF454	L1-1_DR	3080	3129	+	26.9753	5.58e-10	0.000258	gtcatctatgcaaaacggaaaatcaccaggcccagacggttttccaagtg
KSTCYKWGKGKAWATRYAKGKBTRKGTKCCTGTGWGYSTCTGKKYRYRWB	ZNF555	HARBINGER1_DR	2739	2788	-	21.7037	5.58e-10	5.95e-06	TGTGTGTGTGTGTGTGTGTGTGTGTGTGTGTGTGTGTGTTTTTTAAATAA
KSTCYKWGKGKAWATRYAKGKBTRKGTKCCTGTGWGYSTCTGKKYRYRWB	ZNF555	DNA9-5_DR	3019	3068	-	21.7037	5.58e-10	5.95e-06	TGTGTGTGTGTGTGTGTGTGTGTGTGTGTATATGTATTTTTTTTTCTAAT
TCYCTCYCTCYCTCYCTCYCTCYCTCYCT	ZNF169	Gypsy87-LTR_DR	81	109	-	21.3231	5.58e-10	1.02e-05	TCTCTCTCTCCGTCTCCTTCTCTCTCTGT
RGBNRDGGRAAGGWVAGGGSMRGRAMKRNAVGRDRAVSARR	ZNF530	Copia-13_DR-I	1173	1213	-	27.2464	5.58e-10	0.000262	GGCGCCGGCAGGGCAAGGGCCGGGCTGGGGCCGGCAGGGCT
AAGGWGMTGTKYWTKKATGTGCACATMMAWRMACAKCWCSKTKYATTWAA	ZNF69	DNA8-26_DR	3315	3364	-	8.04545	5.59e-10	0.00671	AATGAAATGTGTATGTATATACACATACACACATATATTTGATAATTACA
MAMAAMMAMAMAMAMAAAMAAMAMMMMMMACAHMMACAMMACMMACAMMA	ZNF300	HARBINGER1_DR	2741	2790	+	26.8333	5.59e-10	6.43e-06	atttaaaaaacacacacacacacacacacacacacacacacacacacaca
RRRRRGGGAGGGGGNGSVRGRRSRGGGRG	ZNF468	L1-136_DR	1254	1282	+	26.7719	5.59e-10	8.38e-05	ccaagggaaggggggggggggggggtggt
AGRGAGRGAGRGAGRGAGRGAGRGAGRGAGRGAGRGAGRGA	ZNF169-rep2	RTE-3_DR	407	447	+	17.4286	5.59e-10	7.4e-06	agacagagaaagagagagtggaggagcaagccagaaaaaga
KKTKKGTGTKKKHRTKTGKGYKKKKDTBYWKKWGWKKGTGYKTRWGTGTR	ZNF223	Merlin-1_DR	3270	3319	+	24.1477	5.6e-10	5.65e-06	tgtgttagtgagagtgtgtacaagtgtgtgtgtgtgtgtgtgtgagtgag
GTRYRTGTGYGYRTGTGYGTGTGYGYGYRYRCRYRYRYGYRYRYRCRYA	ZNF557	ERV1-N6-I_DR	3380	3428	+	22.9268	5.6e-10	1.94e-06	gcatacatacatacatacatacatacatacatacatacatgcatacata
KDKKGTRTGTGTRGTGDTKGTKKKKKTGKTKKTKGTKKTKKTGKKKGTGW	ZNF487P	DIRS-4N2_DR	221	270	-	24.6111	5.61e-10	6.69e-06	GCTGGAGTTGTTGTTTGTTGTTGTTGTTGTTGTTGTTGTTGTTGTTGTTG
GTGKGTGWGKGDGKDKRDGTGTGTGARYSBGKGNGKKKGTGTGTGWRKKK	ZNF18	EnSpm-9_DR	905	954	+	26.3333	5.61e-10	4.2e-06	gcatccgccgtgctttgtgtgtgtgtgtgtgtgtgtgtgtgtgtgtgtgt
AGRGAGRGAGRGAGRGAGRGAGRGAGRGAGRGAGRGAGRGA	ZNF169-rep2	Copia-20_DR-I	38	78	-	17.4143	5.62e-10	7.42e-06	AAATAGGGGAGAAAAACTGGGGCGAGAGAGAGAGAGGGAAA
AGRGAGRGAGRGAGRGAGRGAGRGAGRGAGRGAGRGAGRGA	ZNF169-rep2	Copia-23_DR-I	1487	1527	-	17.4143	5.62e-10	7.42e-06	GAGGCGGAACAGGGGGAGGGACGGAGGGCCAGAAACAGAAG
YYCCCYYCCYCCYYCTCYCCYYCCCTCCC	ZNF398	EnSpm-9_DR	1055	1083	-	27.2105	5.62e-10	1.46e-05	CTCTTGTTCTCCCTCTCCCTCTCTCTCTC
TGTGTGTGTGTGTGTGTGDKKKKKKKKGTGTGTGTGTGTGTGTGTGTGTG	ZNF19	Gypsy120-LTR_DR	103	152	-	25.5395	5.63e-10	3.31e-06	TGTGTGTGTGTGTGTGTCTGAGCGAGTGTGTGCGTTTGAGCGAATGTGCG
GTRYRTGTGYGYRTGTGYGTGTGYGYGYRYRCRYRYRYGYRYRYRCRYA	ZNF557	ENSPM-6_DR	31668	31716	+	22.9146	5.63e-10	1.95e-06	ttacacacacacacacacacacacacacacacacacacacacacacaca
MAMAAMMAMAMAMAMAAAMAAMAMMMMMMACAHMMACAMMACMMACAMMA	ZNF300	Gypsy-34-LTR_Dr	744	793	-	26.8214	5.63e-10	6.46e-06	ACAAAAAATAAACAAACAACAAAACAAACAAATAGAGACAATAAAGTAAC
MAMAAMMAMAMAMAMAAAMAAMAMMMMMMACAHMMACAMMACMMACAMMA	ZNF300	I-1_DR	5097	5146	-	26.8214	5.63e-10	6.46e-06	CACAAAAAAAAAAAAAAAACCCAAAAAAAAAAAATTTAAAATCAAATTTT
MAMAAMMAMAMAMAMAAAMAAMAMMMMMMACAHMMACAMMACMMACAMMA	ZNF300	Zisupton-7_DR	11476	11525	-	26.8214	5.63e-10	6.46e-06	CACACACACACACACACACACACACACACACAGACACACACAGACACACA
KSTCYKWGKGKAWATRYAKGKBTRKGTKCCTGTGWGYSTCTGKKYRYRWB	ZNF555	EnSpm-21_DR	6219	6268	-	21.679	5.64e-10	6.01e-06	TGTGAGCCTGTGTTTGAGTGTGTGTGTGTGTTTGAATCTGTGTGTGTGAG
GTGKGTGWGKGDGKDKRDGTGTGTGARYSBGKGNGKKKGTGTGTGWRKKK	ZNF18	LOOPERN3_DR	596	645	+	26.321	5.65e-10	4.22e-06	ctgtctgtctgcctctgtgtgtgtgtgtgtctctgtgtgtgcgtgtgtgt
GTGKGTGWGKGDGKDKRDGTGTGTGARYSBGKGNGKKKGTGTGTGWRKKK	ZNF18	DNA9TA1_DR	1224	1273	+	26.321	5.65e-10	4.22e-06	gtgtgtgtgtgtgtgtgtgtgtgtgtgtgcgtgcgtgtttctttaccaga
GTGKGTGWGKGDGKDKRDGTGTGTGARYSBGKGNGKKKGTGTGTGWRKKK	ZNF18	Helitron-3_DR	15522	15571	-	26.321	5.65e-10	4.22e-06	TTAACTATTTGTGTGTGTGTGTGTGTGTGTGTGTGTGTGTCTTGGTGTGG
CCSGWCCGGGMGGSWGGYSGGGSGGKSRGCCSMCCSCCCSRCCWSCCKCC	ZNF334	Gypsy-169-I_DR	4276	4325	-	-37.8542	5.65e-10	0.00109	CGCCTCAGGCCGGGGAGCCGTCCGGCCTGCAGCCCTCCCCCCCCCCCGCC
DTBYYTTTTTTTTTTTTTTTTTTTTTTTTTKWKAMDRRRTYTVDCTVTK	ZNF613	Tx1-5_DR	5257	5305	-	26.9114	5.65e-10	1.67e-05	TTTTTTTTTTTTTTTTTTTTTTTTTTTTTTTTTTATTGCTTCAAGAAAC
DTBYYTTTTTTTTTTTTTTTTTTTTTTTTTKWKAMDRRRTYTVDCTVTK	ZNF613	Helitron-3_DR	18606	18654	+	26.9114	5.65e-10	1.67e-05	tatttgtttaccttttttttttttttttttaaagaaataccaaggtatt
KDKKGTRTGTGTRGTGDTKGTKKKKKTGKTKKTKGTKKTKKTGKKKGTGW	ZNF487P	LTR-19_DR-LTR	1014	1063	+	24.5889	5.66e-10	6.76e-06	gtgtgtgtgtgtgtgtgtgtgtgtgtgtgtgtattccttggtgttgtgga
TGTGTGTGTGTGTGTGTGDKKKKKKKKGTGTGTGTGTGTGTGTGTGTGTG	ZNF19	L1-11_DR	7144	7193	-	25.5263	5.67e-10	3.34e-06	GGTATGTGCGTGAGTGTGTGTGTGTGAGTGTGTGTATGCATGTAAAGGTA
TCTCTCTCTCTCTCTCTCTCTCTCTCTCTCTCTCTCTCTCTCTCTCTCTC	ZNF212	CryptonV-2_DR	776	825	-	-40.8636	5.67e-10	4.5e-06	GCTCCCCTCCCCCACTGCTGCGCTGCTCTCTCTCTCTCTCTCTCTCTCTC
MAMAAMMAMAMAMAMAAAMAAMAMMMMMMACAHMMACAMMACMMACAMMA	ZNF300	Zisupton-6_DR	8522	8571	+	26.8095	5.67e-10	6.49e-06	catacatacatacacacacacacacacacacacacacacacacacacacc
TCYCTCYCTCYCTCYCTCYCTCYCTCYCT	ZNF169	Gypsy87-LTR_DR	85	113	-	21.2769	5.68e-10	1.03e-05	TTTCTCTCTCTCTCCGTCTCCTTCTCTCT
AGRGAGRGAGRGAGRGAGRGAGRGAGRGAGRGAGRGAGRGA	ZNF169-rep2	hAT-N36B_DR	204	244	+	17.3857	5.68e-10	7.49e-06	agagagagagagagagagagagagagacacacgctcagtgc
GTRYRTGTGYGYRTGTGYGTGTGYGYGYRYRCRYRYRYGYRYRYRCRYA	ZNF557	Gypsy82-LTR_Dr	708	756	+	22.8902	5.69e-10	1.97e-06	gtgtgtgtgtgtttgtgtgtgtgtgtgggtgtgagcgcgcccttattgt
GTRYRTGTGYGYRTGTGYGTGTGYGYGYRYRCRYRYRYGYRYRYRCRYA	ZNF557	ZFERV-2-I_DR	786	834	+	22.8902	5.69e-10	1.97e-06	atatatatatatatatatatatatatgtatatgtgtatatatatatata
GTRYRTGTGYGYRTGTGYGTGTGYGYGYRYRCRYRYRYGYRYRYRCRYA	ZNF557	DIRS-4N3_DR	3313	3361	+	22.8902	5.69e-10	1.97e-06	gtgtgttcgcatgcgcagatgcgtgtgtgggtgcacatgtatacatgca
GTRYRTGTGYGYRTGTGYGTGTGYGYGYRYRCRYRYRYGYRYRYRCRYA	ZNF557	DNA9-3_DR	9587	9635	+	22.8902	5.69e-10	1.97e-06	atatatatatatatatatacatatacacacacacacacacatacacggt
RGGRGVRRGVRRGRGRGRRGGRRRRRRRRRGGRRGRRGGRG	ZNF202	Copia-13F_DR-I	1540	1580	-	26.8644	5.69e-10	1.17e-05	CAGAGGGGAGCCGGCAGGGCTGGAGGCCGGGGGGGGGCCGG
RGGRGVRRGVRRGRGRGRRGGRRRRRRRRRGGRRGRRGGRG	ZNF202	DIRS-4N2_DR	3953	3993	-	26.8644	5.69e-10	1.17e-05	GAGGTGGGGGGAGAGTGGGAGGGGATGGAGGAAAGAGCGGA
RGGRGVRRGVRRGRGRGRRGGRRRRRRRRRGGRRGRRGGRG	ZNF202	DIRS-4N2_DR	4260	4300	-	26.8644	5.69e-10	1.17e-05	CGGGGCGAGAGAGAGAGGGGAGGGGGGACTCCGTGGGAGTC
GTGKGTGWGKGDGKDKRDGTGTGTGARYSBGKGNGKKKGTGTGTGWRKKK	ZNF18	EnSpm-21_DR	6563	6612	-	26.3086	5.69e-10	4.25e-06	TTGAATGTGTGAGTGTGTGTGAGCCTGTGTTTGAGTGTGTGTGTGTGTGT
KDKKGTRTGTGTRGTGDTKGTKKKKKTGKTKKTKGTKKTKKTGKKKGTGW	ZNF487P	L1-54_DR	3298	3347	+	24.5778	5.69e-10	6.78e-06	aaatgtctgtttgtttgtttttttttttgttgttttgtttgttttgttct
KDKKGTRTGTGTRGTGDTKGTKKKKKTGKTKKTKGTKKTKKTGKKKGTGW	ZNF487P	L1-90_DR	4127	4176	+	24.5778	5.69e-10	6.78e-06	aaatgtctgtttgtttgtttttttttttgttgttttgtttgttttgttct
KSTCYKWGKGKAWATRYAKGKBTRKGTKCCTGTGWGYSTCTGKKYRYRWB	ZNF555	Gypsy118-LTR_DR	460	509	+	21.6543	5.7e-10	6.07e-06	tgtgcgtgcgtgcgtgcgtgcgtgcgtgtgtgtgtgcgtgcgtgtgacgg
DTBYYTTTTTTTTTTTTTTTTTTTTTTTTTKWKAMDRRRTYTVDCTVTK	ZNF613	DIRS-8_DR	1376	1424	-	26.8987	5.7e-10	1.68e-05	TGGCAGTTTTTTTTTTTTTTTTTTTTTTTTTTTTTTTTTTTTTTTTTTT
TGTGTGTGTGTGTGTGTGDKKKKKKKKGTGTGTGTGTGTGTGTGTGTGTG	ZNF19	DNA-6-N5B_DR	2390	2439	+	25.5132	5.71e-10	3.36e-06	ttaattgctattaatgtgtgtgtgtgtgtgtgtgtgtgtgtgtgtgtgtg
MAMAAMMAMAMAMAMAAAMAAMAMMMMMMACAHMMACAMMACMMACAMMA	ZNF300	hAT-N180_DR	814	863	-	26.7976	5.71e-10	6.51e-06	CACACACACACACACCACACACCACACTCACACTCACACACACACACACA
MAMAAMMAMAMAMAMAAAMAAMAMMMMMMACAHMMACAMMACMMACAMMA	ZNF300	Zisupton-9N1_DR	3201	3250	-	26.7976	5.71e-10	6.51e-06	CACACACACACACACACACATATATATATACATACATATAATACACACAC
MAMAAMMAMAMAMAMAAAMAAMAMMMMMMACAHMMACAMMACMMACAMMA	ZNF300	I-1_DR	5109	5158	-	26.7976	5.71e-10	6.51e-06	AACCATAAAAATCACAAAAAAAAAAAAAAAACCCAAAAAAAAAAAATTTA
MAMAAMMAMAMAMAMAAAMAAMAMMMMMMACAHMMACAMMACMMACAMMA	ZNF300	LOOPERN2_DR	280	329	+	26.7976	5.71e-10	6.51e-06	aacccagacacacacacacacacacacccacaaacacacgcacacccaca
RGGGRGRGGRRGAGGGRGRGGGRGRGGRR	ZNF282-rep2	DNA-8-4_DR	1572	1600	+	26.8793	5.71e-10	1.67e-05	gaagagagagagagagagagagagagaga
RGGGRGRGGRRGAGGGRGRGGGRGRGGRR	ZNF282-rep2	BHIKHARI-5-I_DR	9219	9247	-	26.8793	5.71e-10	1.67e-05	GAAGAGAGAGAGAGAGAGAGAGAGAGAGA
GTRYRTGTGYGYRTGTGYGTGTGYGYGYRYRCRYRYRYGYRYRYRCRYA	ZNF557	Kolobok-4_DR	5046	5094	+	22.878	5.71e-10	1.98e-06	atatatatatatatatgtatatatatatgtatatatatatatgtatata
GTRYRTGTGYGYRTGTGYGTGTGYGYGYRYRCRYRYRYGYRYRYRCRYA	ZNF557	Zisupton-6_DR	8635	8683	+	22.878	5.71e-10	1.98e-06	acacatacatacacatatatatatatatacacatacatacatacacaca
GTRYRTGTGYGYRTGTGYGTGTGYGYGYRYRCRYRYRYGYRYRYRCRYA	ZNF557	Zisupton-6_DR	8637	8685	+	22.878	5.71e-10	1.98e-06	acatacatacacatatatatatatatacacatacatacatacacacaca
GTRYRTGTGYGYRTGTGYGTGTGYGYGYRYRCRYRYRYGYRYRYRCRYA	ZNF557	Polinton-4_DR	17136	17184	-	22.878	5.71e-10	1.98e-06	AAATGCACACACACACACACACACACACACACACACACACACACACACA
TCTCTCTCTCTCTCTCTCTCTCTCTCTCTCTCTCTCTCTCTCTCTCTCTC	ZNF212	Ginger1-N1_DR	290	339	+	-40.9091	5.72e-10	4.5e-06	tatctatctatctatctatctatctatctatctatctatctatctatcta
TCTCTCTCTCTCTCTCTCTCTCTCTCTCTCTCTCTCTCTCTCTCTCTCTC	ZNF212	Ginger1-N1_DR	294	343	+	-40.9091	5.72e-10	4.5e-06	tatctatctatctatctatctatctatctatctatctatctatctatcta
TCTCTCTCTCTCTCTCTCTCTCTCTCTCTCTCTCTCTCTCTCTCTCTCTC	ZNF212	Ginger1-N1_DR	298	347	+	-40.9091	5.72e-10	4.5e-06	tatctatctatctatctatctatctatctatctatctatctatctatcta
TCTCTCTCTCTCTCTCTCTCTCTCTCTCTCTCTCTCTCTCTCTCTCTCTC	ZNF212	HAT1_DR	576	625	-	-40.9091	5.72e-10	4.5e-06	TATCTATCTATCTATCTATCTATCTATCTATCTATCTATCTATCTATCTA
TCTCTCTCTCTCTCTCTCTCTCTCTCTCTCTCTCTCTCTCTCTCTCTCTC	ZNF212	HAT1_DR	580	629	-	-40.9091	5.72e-10	4.5e-06	TATCTATCTATCTATCTATCTATCTATCTATCTATCTATCTATCTATCTA
TCTCTCTCTCTCTCTCTCTCTCTCTCTCTCTCTCTCTCTCTCTCTCTCTC	ZNF212	HAT1_DR	584	633	-	-40.9091	5.72e-10	4.5e-06	TATCTATCTATCTATCTATCTATCTATCTATCTATCTATCTATCTATCTA
TCTCTCTCTCTCTCTCTCTCTCTCTCTCTCTCTCTCTCTCTCTCTCTCTC	ZNF212	HAT1_DR	588	637	-	-40.9091	5.72e-10	4.5e-06	TATCTATCTATCTATCTATCTATCTATCTATCTATCTATCTATCTATCTA
TCTCTCTCTCTCTCTCTCTCTCTCTCTCTCTCTCTCTCTCTCTCTCTCTC	ZNF212	HAT1_DR	592	641	-	-40.9091	5.72e-10	4.5e-06	TATCTATCTATCTATCTATCTATCTATCTATCTATCTATCTATCTATCTA
TCTCTCTCTCTCTCTCTCTCTCTCTCTCTCTCTCTCTCTCTCTCTCTCTC	ZNF212	HAT1_DR	596	645	-	-40.9091	5.72e-10	4.5e-06	TATCTATCTATCTATCTATCTATCTATCTATCTATCTATCTATCTATCTA
TCTCTCTCTCTCTCTCTCTCTCTCTCTCTCTCTCTCTCTCTCTCTCTCTC	ZNF212	Helitron-3_DR	968	1017	+	-40.9091	5.72e-10	4.5e-06	tatctatctatctatctatctatctatctatctatctatctatctatcta
TCTCTCTCTCTCTCTCTCTCTCTCTCTCTCTCTCTCTCTCTCTCTCTCTC	ZNF212	Helitron-3_DR	972	1021	+	-40.9091	5.72e-10	4.5e-06	tatctatctatctatctatctatctatctatctatctatctatctatcta
TCTCTCTCTCTCTCTCTCTCTCTCTCTCTCTCTCTCTCTCTCTCTCTCTC	ZNF212	Helitron-3_DR	976	1025	+	-40.9091	5.72e-10	4.5e-06	tatctatctatctatctatctatctatctatctatctatctatctatcta
TCTCTCTCTCTCTCTCTCTCTCTCTCTCTCTCTCTCTCTCTCTCTCTCTC	ZNF212	Helitron-3_DR	980	1029	+	-40.9091	5.72e-10	4.5e-06	tatctatctatctatctatctatctatctatctatctatctatctatcta
TCTCTCTCTCTCTCTCTCTCTCTCTCTCTCTCTCTCTCTCTCTCTCTCTC	ZNF212	Helitron-3_DR	984	1033	+	-40.9091	5.72e-10	4.5e-06	tatctatctatctatctatctatctatctatctatctatctatctatcta
TCTCTCTCTCTCTCTCTCTCTCTCTCTCTCTCTCTCTCTCTCTCTCTCTC	ZNF212	Helitron-3_DR	988	1037	+	-40.9091	5.72e-10	4.5e-06	tatctatctatctatctatctatctatctatctatctatctatctatcta
TCTCTCTCTCTCTCTCTCTCTCTCTCTCTCTCTCTCTCTCTCTCTCTCTC	ZNF212	Helitron-3_DR	992	1041	+	-40.9091	5.72e-10	4.5e-06	tatctatctatctatctatctatctatctatctatctatctatctatcta
TCTCTCTCTCTCTCTCTCTCTCTCTCTCTCTCTCTCTCTCTCTCTCTCTC	ZNF212	Helitron-3_DR	996	1045	+	-40.9091	5.72e-10	4.5e-06	tatctatctatctatctatctatctatctatctatctatctatctatcta
TCTCTCTCTCTCTCTCTCTCTCTCTCTCTCTCTCTCTCTCTCTCTCTCTC	ZNF212	Helitron-3_DR	1000	1049	+	-40.9091	5.72e-10	4.5e-06	tatctatctatctatctatctatctatctatctatctatctatctatcta
TCTCTCTCTCTCTCTCTCTCTCTCTCTCTCTCTCTCTCTCTCTCTCTCTC	ZNF212	Helitron-3_DR	1004	1053	+	-40.9091	5.72e-10	4.5e-06	tatctatctatctatctatctatctatctatctatctatctatctatcta
TCTCTCTCTCTCTCTCTCTCTCTCTCTCTCTCTCTCTCTCTCTCTCTCTC	ZNF212	Helitron-3_DR	1088	1137	+	-40.9091	5.72e-10	4.5e-06	tatctatctatctatctatctatctatctatctatctatctatctatcta
TCTCTCTCTCTCTCTCTCTCTCTCTCTCTCTCTCTCTCTCTCTCTCTCTC	ZNF212	Helitron-3_DR	1092	1141	+	-40.9091	5.72e-10	4.5e-06	tatctatctatctatctatctatctatctatctatctatctatctatcta
TCTCTCTCTCTCTCTCTCTCTCTCTCTCTCTCTCTCTCTCTCTCTCTCTC	ZNF212	Helitron-3_DR	1096	1145	+	-40.9091	5.72e-10	4.5e-06	tatctatctatctatctatctatctatctatctatctatctatctatcta
TCTCTCTCTCTCTCTCTCTCTCTCTCTCTCTCTCTCTCTCTCTCTCTCTC	ZNF212	Helitron-3_DR	1100	1149	+	-40.9091	5.72e-10	4.5e-06	tatctatctatctatctatctatctatctatctatctatctatctatcta
TCTCTCTCTCTCTCTCTCTCTCTCTCTCTCTCTCTCTCTCTCTCTCTCTC	ZNF212	Helitron-3_DR	1104	1153	+	-40.9091	5.72e-10	4.5e-06	tatctatctatctatctatctatctatctatctatctatctatctatcta
TCTCTCTCTCTCTCTCTCTCTCTCTCTCTCTCTCTCTCTCTCTCTCTCTC	ZNF212	Helitron-3_DR	1108	1157	+	-40.9091	5.72e-10	4.5e-06	tatctatctatctatctatctatctatctatctatctatctatctatcta
TCTCTCTCTCTCTCTCTCTCTCTCTCTCTCTCTCTCTCTCTCTCTCTCTC	ZNF212	Helitron-3_DR	1112	1161	+	-40.9091	5.72e-10	4.5e-06	tatctatctatctatctatctatctatctatctatctatctatctatcta
TCTCTCTCTCTCTCTCTCTCTCTCTCTCTCTCTCTCTCTCTCTCTCTCTC	ZNF212	Helitron-3_DR	1116	1165	+	-40.9091	5.72e-10	4.5e-06	tatctatctatctatctatctatctatctatctatctatctatctatcta
TCTCTCTCTCTCTCTCTCTCTCTCTCTCTCTCTCTCTCTCTCTCTCTCTC	ZNF212	Helitron-3_DR	1120	1169	+	-40.9091	5.72e-10	4.5e-06	tatctatctatctatctatctatctatctatctatctatctatctatcta
TCTCTCTCTCTCTCTCTCTCTCTCTCTCTCTCTCTCTCTCTCTCTCTCTC	ZNF212	Helitron-3_DR	1124	1173	+	-40.9091	5.72e-10	4.5e-06	tatctatctatctatctatctatctatctatctatctatctatctatcta
TCTCTCTCTCTCTCTCTCTCTCTCTCTCTCTCTCTCTCTCTCTCTCTCTC	ZNF212	Helitron-3_DR	1128	1177	+	-40.9091	5.72e-10	4.5e-06	tatctatctatctatctatctatctatctatctatctatctatctatcta
TCTCTCTCTCTCTCTCTCTCTCTCTCTCTCTCTCTCTCTCTCTCTCTCTC	ZNF212	Helitron-3_DR	1132	1181	+	-40.9091	5.72e-10	4.5e-06	tatctatctatctatctatctatctatctatctatctatctatctatcta
TCTCTCTCTCTCTCTCTCTCTCTCTCTCTCTCTCTCTCTCTCTCTCTCTC	ZNF212	Helitron-3_DR	1136	1185	+	-40.9091	5.72e-10	4.5e-06	tatctatctatctatctatctatctatctatctatctatctatctatcta
TCTCTCTCTCTCTCTCTCTCTCTCTCTCTCTCTCTCTCTCTCTCTCTCTC	ZNF212	Helitron-3_DR	1140	1189	+	-40.9091	5.72e-10	4.5e-06	tatctatctatctatctatctatctatctatctatctatctatctatcta
TCTCTCTCTCTCTCTCTCTCTCTCTCTCTCTCTCTCTCTCTCTCTCTCTC	ZNF212	Helitron-3_DR	1144	1193	+	-40.9091	5.72e-10	4.5e-06	tatctatctatctatctatctatctatctatctatctatctatctatcta
TCTCTCTCTCTCTCTCTCTCTCTCTCTCTCTCTCTCTCTCTCTCTCTCTC	ZNF212	Helitron-3_DR	1148	1197	+	-40.9091	5.72e-10	4.5e-06	tatctatctatctatctatctatctatctatctatctatctatctatcta
TCTCTCTCTCTCTCTCTCTCTCTCTCTCTCTCTCTCTCTCTCTCTCTCTC	ZNF212	Helitron-3_DR	1152	1201	+	-40.9091	5.72e-10	4.5e-06	tatctatctatctatctatctatctatctatctatctatctatctatcta
TCTCTCTCTCTCTCTCTCTCTCTCTCTCTCTCTCTCTCTCTCTCTCTCTC	ZNF212	Helitron-3_DR	1156	1205	+	-40.9091	5.72e-10	4.5e-06	tatctatctatctatctatctatctatctatctatctatctatctatcta
TCTCTCTCTCTCTCTCTCTCTCTCTCTCTCTCTCTCTCTCTCTCTCTCTC	ZNF212	Helitron-3_DR	1160	1209	+	-40.9091	5.72e-10	4.5e-06	tatctatctatctatctatctatctatctatctatctatctatctatcta
TCTCTCTCTCTCTCTCTCTCTCTCTCTCTCTCTCTCTCTCTCTCTCTCTC	ZNF212	Helitron-3_DR	1164	1213	+	-40.9091	5.72e-10	4.5e-06	tatctatctatctatctatctatctatctatctatctatctatctatcta
TCTCTCTCTCTCTCTCTCTCTCTCTCTCTCTCTCTCTCTCTCTCTCTCTC	ZNF212	Helitron-3_DR	1168	1217	+	-40.9091	5.72e-10	4.5e-06	tatctatctatctatctatctatctatctatctatctatctatctatcta
TCTCTCTCTCTCTCTCTCTCTCTCTCTCTCTCTCTCTCTCTCTCTCTCTC	ZNF212	Helitron-3_DR	1172	1221	+	-40.9091	5.72e-10	4.5e-06	tatctatctatctatctatctatctatctatctatctatctatctatcta
TCTCTCTCTCTCTCTCTCTCTCTCTCTCTCTCTCTCTCTCTCTCTCTCTC	ZNF212	Helitron-3_DR	1176	1225	+	-40.9091	5.72e-10	4.5e-06	tatctatctatctatctatctatctatctatctatctatctatctatcta
TCTCTCTCTCTCTCTCTCTCTCTCTCTCTCTCTCTCTCTCTCTCTCTCTC	ZNF212	Helitron-3_DR	1180	1229	+	-40.9091	5.72e-10	4.5e-06	tatctatctatctatctatctatctatctatctatctatctatctatcta
TCTCTCTCTCTCTCTCTCTCTCTCTCTCTCTCTCTCTCTCTCTCTCTCTC	ZNF212	Helitron-3_DR	1240	1289	+	-40.9091	5.72e-10	4.5e-06	tatctatctatctatctatctatctatctatctatctatctatctatcta
TCTCTCTCTCTCTCTCTCTCTCTCTCTCTCTCTCTCTCTCTCTCTCTCTC	ZNF212	Helitron-3_DR	1244	1293	+	-40.9091	5.72e-10	4.5e-06	tatctatctatctatctatctatctatctatctatctatctatctatcta
TCTCTCTCTCTCTCTCTCTCTCTCTCTCTCTCTCTCTCTCTCTCTCTCTC	ZNF212	Helitron-3_DR	1248	1297	+	-40.9091	5.72e-10	4.5e-06	tatctatctatctatctatctatctatctatctatctatctatctatcta
TCTCTCTCTCTCTCTCTCTCTCTCTCTCTCTCTCTCTCTCTCTCTCTCTC	ZNF212	Helitron-3_DR	1252	1301	+	-40.9091	5.72e-10	4.5e-06	tatctatctatctatctatctatctatctatctatctatctatctatcta
TCTCTCTCTCTCTCTCTCTCTCTCTCTCTCTCTCTCTCTCTCTCTCTCTC	ZNF212	Helitron-3_DR	1256	1305	+	-40.9091	5.72e-10	4.5e-06	tatctatctatctatctatctatctatctatctatctatctatctatcta
TCTCTCTCTCTCTCTCTCTCTCTCTCTCTCTCTCTCTCTCTCTCTCTCTC	ZNF212	Helitron-3_DR	1260	1309	+	-40.9091	5.72e-10	4.5e-06	tatctatctatctatctatctatctatctatctatctatctatctatcta
TCTCTCTCTCTCTCTCTCTCTCTCTCTCTCTCTCTCTCTCTCTCTCTCTC	ZNF212	Helitron-3_DR	1264	1313	+	-40.9091	5.72e-10	4.5e-06	tatctatctatctatctatctatctatctatctatctatctatctatcta
TCTCTCTCTCTCTCTCTCTCTCTCTCTCTCTCTCTCTCTCTCTCTCTCTC	ZNF212	Helitron-3_DR	1268	1317	+	-40.9091	5.72e-10	4.5e-06	tatctatctatctatctatctatctatctatctatctatctatctatcta
TCTCTCTCTCTCTCTCTCTCTCTCTCTCTCTCTCTCTCTCTCTCTCTCTC	ZNF212	Helitron-3_DR	1272	1321	+	-40.9091	5.72e-10	4.5e-06	tatctatctatctatctatctatctatctatctatctatctatctatcta
TCTCTCTCTCTCTCTCTCTCTCTCTCTCTCTCTCTCTCTCTCTCTCTCTC	ZNF212	Helitron-3_DR	1330	1379	+	-40.9091	5.72e-10	4.5e-06	tatctatctatctatctatctatctatctatctatctatctatctatcta
TCTCTCTCTCTCTCTCTCTCTCTCTCTCTCTCTCTCTCTCTCTCTCTCTC	ZNF212	Helitron-3_DR	1334	1383	+	-40.9091	5.72e-10	4.5e-06	tatctatctatctatctatctatctatctatctatctatctatctatcta
TCTCTCTCTCTCTCTCTCTCTCTCTCTCTCTCTCTCTCTCTCTCTCTCTC	ZNF212	Helitron-3_DR	1338	1387	+	-40.9091	5.72e-10	4.5e-06	tatctatctatctatctatctatctatctatctatctatctatctatcta
TCTCTCTCTCTCTCTCTCTCTCTCTCTCTCTCTCTCTCTCTCTCTCTCTC	ZNF212	Helitron-3_DR	1342	1391	+	-40.9091	5.72e-10	4.5e-06	tatctatctatctatctatctatctatctatctatctatctatctatcta
TCTCTCTCTCTCTCTCTCTCTCTCTCTCTCTCTCTCTCTCTCTCTCTCTC	ZNF212	Helitron-3_DR	1346	1395	+	-40.9091	5.72e-10	4.5e-06	tatctatctatctatctatctatctatctatctatctatctatctatcta
TCTCTCTCTCTCTCTCTCTCTCTCTCTCTCTCTCTCTCTCTCTCTCTCTC	ZNF212	Helitron-3_DR	1350	1399	+	-40.9091	5.72e-10	4.5e-06	tatctatctatctatctatctatctatctatctatctatctatctatcta
TCTCTCTCTCTCTCTCTCTCTCTCTCTCTCTCTCTCTCTCTCTCTCTCTC	ZNF212	Helitron-3_DR	1354	1403	+	-40.9091	5.72e-10	4.5e-06	tatctatctatctatctatctatctatctatctatctatctatctatcta
TCTCTCTCTCTCTCTCTCTCTCTCTCTCTCTCTCTCTCTCTCTCTCTCTC	ZNF212	Helitron-3_DR	1358	1407	+	-40.9091	5.72e-10	4.5e-06	tatctatctatctatctatctatctatctatctatctatctatctatcta
TCTCTCTCTCTCTCTCTCTCTCTCTCTCTCTCTCTCTCTCTCTCTCTCTC	ZNF212	Helitron-3_DR	1362	1411	+	-40.9091	5.72e-10	4.5e-06	tatctatctatctatctatctatctatctatctatctatctatctatcta
TCTCTCTCTCTCTCTCTCTCTCTCTCTCTCTCTCTCTCTCTCTCTCTCTC	ZNF212	Helitron-3_DR	1366	1415	+	-40.9091	5.72e-10	4.5e-06	tatctatctatctatctatctatctatctatctatctatctatctatcta
TCTCTCTCTCTCTCTCTCTCTCTCTCTCTCTCTCTCTCTCTCTCTCTCTC	ZNF212	Helitron-3_DR	1370	1419	+	-40.9091	5.72e-10	4.5e-06	tatctatctatctatctatctatctatctatctatctatctatctatcta
TCTCTCTCTCTCTCTCTCTCTCTCTCTCTCTCTCTCTCTCTCTCTCTCTC	ZNF212	Helitron-3_DR	1374	1423	+	-40.9091	5.72e-10	4.5e-06	tatctatctatctatctatctatctatctatctatctatctatctatcta
TCTCTCTCTCTCTCTCTCTCTCTCTCTCTCTCTCTCTCTCTCTCTCTCTC	ZNF212	EnSpm-N48_DR	1885	1934	-	-40.9091	5.72e-10	4.5e-06	TATCTATCTATCTATCTATCTATCTATCTATCTATCTATCTATCTATCTA
TCTCTCTCTCTCTCTCTCTCTCTCTCTCTCTCTCTCTCTCTCTCTCTCTC	ZNF212	EnSpm-N48_DR	1889	1938	-	-40.9091	5.72e-10	4.5e-06	TATCTATCTATCTATCTATCTATCTATCTATCTATCTATCTATCTATCTA
TCTCTCTCTCTCTCTCTCTCTCTCTCTCTCTCTCTCTCTCTCTCTCTCTC	ZNF212	EnSpm-N48_DR	1893	1942	-	-40.9091	5.72e-10	4.5e-06	TATCTATCTATCTATCTATCTATCTATCTATCTATCTATCTATCTATCTA
TCTCTCTCTCTCTCTCTCTCTCTCTCTCTCTCTCTCTCTCTCTCTCTCTC	ZNF212	EnSpm-N48_DR	1897	1946	-	-40.9091	5.72e-10	4.5e-06	TATCTATCTATCTATCTATCTATCTATCTATCTATCTATCTATCTATCTA
TCTCTCTCTCTCTCTCTCTCTCTCTCTCTCTCTCTCTCTCTCTCTCTCTC	ZNF212	EnSpm-N48_DR	1901	1950	-	-40.9091	5.72e-10	4.5e-06	TATCTATCTATCTATCTATCTATCTATCTATCTATCTATCTATCTATCTA
TCTCTCTCTCTCTCTCTCTCTCTCTCTCTCTCTCTCTCTCTCTCTCTCTC	ZNF212	EnSpm-N48_DR	1905	1954	-	-40.9091	5.72e-10	4.5e-06	TATCTATCTATCTATCTATCTATCTATCTATCTATCTATCTATCTATCTA
TCTCTCTCTCTCTCTCTCTCTCTCTCTCTCTCTCTCTCTCTCTCTCTCTC	ZNF212	HARBINGER3_DR	2048	2097	+	-40.9091	5.72e-10	4.5e-06	tatctatctatctatctatctatctatctatctatctatctatctatcta
TCTCTCTCTCTCTCTCTCTCTCTCTCTCTCTCTCTCTCTCTCTCTCTCTC	ZNF212	HARBINGER3_DR	2052	2101	+	-40.9091	5.72e-10	4.5e-06	tatctatctatctatctatctatctatctatctatctatctatctatcta
TCTCTCTCTCTCTCTCTCTCTCTCTCTCTCTCTCTCTCTCTCTCTCTCTC	ZNF212	Ginger1-N1_DR	2323	2372	-	-40.9091	5.72e-10	4.5e-06	TATCTATCTATCTATCTATCTATCTATCTATCTATCTATCTATCTATCTA
TCTCTCTCTCTCTCTCTCTCTCTCTCTCTCTCTCTCTCTCTCTCTCTCTC	ZNF212	hAT-13_DR	2470	2519	-	-40.9091	5.72e-10	4.5e-06	TATCTATCTATCTATCTATCTATCTATCTATCTATCTATCTATCTATCTA
TCTCTCTCTCTCTCTCTCTCTCTCTCTCTCTCTCTCTCTCTCTCTCTCTC	ZNF212	Helitron-3_DR	2647	2696	+	-40.9091	5.72e-10	4.5e-06	tatctatctatctatctatctatctatctatctatctatctatctatcta
TCTCTCTCTCTCTCTCTCTCTCTCTCTCTCTCTCTCTCTCTCTCTCTCTC	ZNF212	Helitron-3_DR	2651	2700	+	-40.9091	5.72e-10	4.5e-06	tatctatctatctatctatctatctatctatctatctatctatctatcta
TCTCTCTCTCTCTCTCTCTCTCTCTCTCTCTCTCTCTCTCTCTCTCTCTC	ZNF212	Helitron-3_DR	2655	2704	+	-40.9091	5.72e-10	4.5e-06	tatctatctatctatctatctatctatctatctatctatctatctatcta
TCTCTCTCTCTCTCTCTCTCTCTCTCTCTCTCTCTCTCTCTCTCTCTCTC	ZNF212	Helitron-3_DR	2659	2708	+	-40.9091	5.72e-10	4.5e-06	tatctatctatctatctatctatctatctatctatctatctatctatcta
TCTCTCTCTCTCTCTCTCTCTCTCTCTCTCTCTCTCTCTCTCTCTCTCTC	ZNF212	Helitron-3_DR	2663	2712	+	-40.9091	5.72e-10	4.5e-06	tatctatctatctatctatctatctatctatctatctatctatctatcta
TCTCTCTCTCTCTCTCTCTCTCTCTCTCTCTCTCTCTCTCTCTCTCTCTC	ZNF212	Helitron-3_DR	2667	2716	+	-40.9091	5.72e-10	4.5e-06	tatctatctatctatctatctatctatctatctatctatctatctatcta
TCTCTCTCTCTCTCTCTCTCTCTCTCTCTCTCTCTCTCTCTCTCTCTCTC	ZNF212	Helitron-3_DR	2671	2720	+	-40.9091	5.72e-10	4.5e-06	tatctatctatctatctatctatctatctatctatctatctatctatcta
TCTCTCTCTCTCTCTCTCTCTCTCTCTCTCTCTCTCTCTCTCTCTCTCTC	ZNF212	Helitron-3_DR	2675	2724	+	-40.9091	5.72e-10	4.5e-06	tatctatctatctatctatctatctatctatctatctatctatctatcta
TCTCTCTCTCTCTCTCTCTCTCTCTCTCTCTCTCTCTCTCTCTCTCTCTC	ZNF212	Helitron-3_DR	2679	2728	+	-40.9091	5.72e-10	4.5e-06	tatctatctatctatctatctatctatctatctatctatctatctatcta
TCTCTCTCTCTCTCTCTCTCTCTCTCTCTCTCTCTCTCTCTCTCTCTCTC	ZNF212	Helitron-3_DR	2683	2732	+	-40.9091	5.72e-10	4.5e-06	tatctatctatctatctatctatctatctatctatctatctatctatcta
TCTCTCTCTCTCTCTCTCTCTCTCTCTCTCTCTCTCTCTCTCTCTCTCTC	ZNF212	Helitron-3_DR	2687	2736	+	-40.9091	5.72e-10	4.5e-06	tatctatctatctatctatctatctatctatctatctatctatctatctt
TCTCTCTCTCTCTCTCTCTCTCTCTCTCTCTCTCTCTCTCTCTCTCTCTC	ZNF212	Kolobok-2_DR	3219	3268	-	-40.9091	5.72e-10	4.5e-06	TATCTATCTATCTATCTATCTATCTATCTATCTATCTATCTATCTATCTA
TCTCTCTCTCTCTCTCTCTCTCTCTCTCTCTCTCTCTCTCTCTCTCTCTC	ZNF212	Kolobok-2_DR	3223	3272	-	-40.9091	5.72e-10	4.5e-06	TGTCTATCTATCTATCTATCTATCTATCTATCTATCTATCTATCTATCTA
TCTCTCTCTCTCTCTCTCTCTCTCTCTCTCTCTCTCTCTCTCTCTCTCTC	ZNF212	Kolobok-2_DR	3231	3280	-	-40.9091	5.72e-10	4.5e-06	TATCTATCTGTCTATCTATCTATCTATCTATCTATCTATCTATCTATCTA
TCTCTCTCTCTCTCTCTCTCTCTCTCTCTCTCTCTCTCTCTCTCTCTCTC	ZNF212	Helitron-3_DR	3635	3684	+	-40.9091	5.72e-10	4.5e-06	tatctatctatctatctatctatctatctatctatctatctatctatcta
TCTCTCTCTCTCTCTCTCTCTCTCTCTCTCTCTCTCTCTCTCTCTCTCTC	ZNF212	Helitron-3_DR	3639	3688	+	-40.9091	5.72e-10	4.5e-06	tatctatctatctatctatctatctatctatctatctatctatctatcta
TCTCTCTCTCTCTCTCTCTCTCTCTCTCTCTCTCTCTCTCTCTCTCTCTC	ZNF212	Helitron-3_DR	3643	3692	+	-40.9091	5.72e-10	4.5e-06	tatctatctatctatctatctatctatctatctatctatctatctatcta
TCTCTCTCTCTCTCTCTCTCTCTCTCTCTCTCTCTCTCTCTCTCTCTCTC	ZNF212	Helitron-3_DR	3647	3696	+	-40.9091	5.72e-10	4.5e-06	tatctatctatctatctatctatctatctatctatctatctatctatcta
TCTCTCTCTCTCTCTCTCTCTCTCTCTCTCTCTCTCTCTCTCTCTCTCTC	ZNF212	Helitron-3_DR	3651	3700	+	-40.9091	5.72e-10	4.5e-06	tatctatctatctatctatctatctatctatctatctatctatctatcta
TCTCTCTCTCTCTCTCTCTCTCTCTCTCTCTCTCTCTCTCTCTCTCTCTC	ZNF212	Helitron-3_DR	3705	3754	+	-40.9091	5.72e-10	4.5e-06	tttctatctatctatctatctatctatctatctatctatctatctatcta
TCTCTCTCTCTCTCTCTCTCTCTCTCTCTCTCTCTCTCTCTCTCTCTCTC	ZNF212	Helitron-3_DR	3709	3758	+	-40.9091	5.72e-10	4.5e-06	tatctatctatctatctatctatctatctatctatctatctatctatcta
TCTCTCTCTCTCTCTCTCTCTCTCTCTCTCTCTCTCTCTCTCTCTCTCTC	ZNF212	Helitron-3_DR	3713	3762	+	-40.9091	5.72e-10	4.5e-06	tatctatctatctatctatctatctatctatctatctatctatctatcta
TCTCTCTCTCTCTCTCTCTCTCTCTCTCTCTCTCTCTCTCTCTCTCTCTC	ZNF212	Helitron-3_DR	3717	3766	+	-40.9091	5.72e-10	4.5e-06	tatctatctatctatctatctatctatctatctatctatctatctatcta
TCTCTCTCTCTCTCTCTCTCTCTCTCTCTCTCTCTCTCTCTCTCTCTCTC	ZNF212	Helitron-3_DR	3721	3770	+	-40.9091	5.72e-10	4.5e-06	tatctatctatctatctatctatctatctatctatctatctatctatcta
TCTCTCTCTCTCTCTCTCTCTCTCTCTCTCTCTCTCTCTCTCTCTCTCTC	ZNF212	Helitron-3_DR	3725	3774	+	-40.9091	5.72e-10	4.5e-06	tatctatctatctatctatctatctatctatctatctatctatctatcta
TCTCTCTCTCTCTCTCTCTCTCTCTCTCTCTCTCTCTCTCTCTCTCTCTC	ZNF212	Helitron-3_DR	3729	3778	+	-40.9091	5.72e-10	4.5e-06	tatctatctatctatctatctatctatctatctatctatctatctatcta
TCTCTCTCTCTCTCTCTCTCTCTCTCTCTCTCTCTCTCTCTCTCTCTCTC	ZNF212	Helitron-3_DR	3733	3782	+	-40.9091	5.72e-10	4.5e-06	tatctatctatctatctatctatctatctatctatctatctatctatcta
TCTCTCTCTCTCTCTCTCTCTCTCTCTCTCTCTCTCTCTCTCTCTCTCTC	ZNF212	Helitron-3_DR	3737	3786	+	-40.9091	5.72e-10	4.5e-06	tatctatctatctatctatctatctatctatctatctatctatctatcta
TCTCTCTCTCTCTCTCTCTCTCTCTCTCTCTCTCTCTCTCTCTCTCTCTC	ZNF212	Polinton-4_DR	12550	12599	-	-40.9091	5.72e-10	4.5e-06	TATCTATCTATCTATCTATCTATCTATCTATCTATCTATCTATCTATCTA
TCTCTCTCTCTCTCTCTCTCTCTCTCTCTCTCTCTCTCTCTCTCTCTCTC	ZNF212	Polinton-4_DR	12554	12603	-	-40.9091	5.72e-10	4.5e-06	TATCTATCTATCTATCTATCTATCTATCTATCTATCTATCTATCTATCTA
TCTCTCTCTCTCTCTCTCTCTCTCTCTCTCTCTCTCTCTCTCTCTCTCTC	ZNF212	Polinton-4_DR	12558	12607	-	-40.9091	5.72e-10	4.5e-06	TATCTATCTATCTATCTATCTATCTATCTATCTATCTATCTATCTATCTA
YYCCCYYCCYCCYYCTCYCCYYCCCTCCC	ZNF398	Gypsy152B-LTR_DR	44	72	+	27.1842	5.73e-10	1.47e-05	ctctctctttctctctctctctctctctc
YYCCCYYCCYCCYYCTCYCCYYCCCTCCC	ZNF398	CryptonV-4N1_DR	5933	5961	+	27.1842	5.73e-10	1.47e-05	ctctctctttctctctctctctctctctc
YYCCCYYCCYCCYYCTCYCCYYCCCTCCC	ZNF398	Zisupton-7_DR	16184	16212	-	27.1842	5.73e-10	1.47e-05	CTCTCTCTTTCTCTCTCTCTCTCTCTCTC
YYYCYYCYYYBCYYYCYCYTYYYCYYYCY	ZNF343	L1-36_DR	5595	5623	+	25.5	5.74e-10	7.54e-05	ccccccccccccccccttttttttctttc
AGRGAGRGAGRGAGRGAGRGAGRGAGRGAGRGAGRGAGRGA	ZNF169-rep2	Mariner-N45_DR	420	460	+	17.3571	5.74e-10	7.56e-06	gaagagggaggttgagaataagagggggaggaagagtgaga
GTRYRTGTGYGYRTGTGYGTGTGYGYGYRYRCRYRYRYGYRYRYRCRYA	ZNF557	Zisupton-7_DR	944	992	-	22.8659	5.74e-10	1.99e-06	TATAAATTGTGTATGTGTGTGTGTGTGTATGTGTGTATGTGTGTGTGTG
GTRYRTGTGYGYRTGTGYGTGTGYGYGYRYRCRYRYRYGYRYRYRCRYA	ZNF557	Harbinger-2_DR	2331	2379	-	22.8659	5.74e-10	1.99e-06	ATATATATATATATATATATATATATACACACACACACACATACACTTC
GTRYRTGTGYGYRTGTGYGTGTGYGYGYRYRCRYRYRYGYRYRYRCRYA	ZNF557	L1-82_DR	5669	5717	+	22.8659	5.74e-10	1.99e-06	atgcatatctgggtgtatgtgtgtttgtttgtatgtgtacgtgcatata
TCYCTCYCTCYCTCYCTCYCTCYCTCYCT	ZNF169	Gypsy50-I_DR	5466	5494	+	21.2462	5.74e-10	1.04e-05	tctctctctctctctctctctcgattctg
TGTGTGTGTGTGTGTGTGDKKKKKKKKGTGTGTGTGTGTGTGTGTGTGTG	ZNF19	hAT-N48B_DR	454	503	-	25.5	5.75e-10	3.38e-06	TGTGTGTGTGTGTGTGTGTGTGTGTGTGTGAGTGAGAGAGAGAGAGAGAG
MAMAAMMAMAMAMAMAAAMAAMAMMMMMMACAHMMACAMMACMMACAMMA	ZNF300	Zisupton-9N1_DR	3213	3262	-	26.7857	5.75e-10	6.55e-06	CACACACACACACACACACACACACACACACATATATATATACATACATA
KSTCYKWGKGKAWATRYAKGKBTRKGTKCCTGTGWGYSTCTGKKYRYRWB	ZNF555	DNA9-5_DR	3035	3084	-	21.6296	5.75e-10	6.13e-06	CTTGTATATGTGTGTGTGTGTGTGTGTGTGTGTGTGTGTGTGTGTATATG
DTBYYTTTTTTTTTTTTTTTTTTTTTTTTTKWKAMDRRRTYTVDCTVTK	ZNF613	Helitron-3_DR	18607	18655	+	26.8861	5.76e-10	1.7e-05	atttgtttaccttttttttttttttttttaaagaaataccaaggtattt
TCTCTCTCTCTCTCTCTCTCTCTCTCTCTCTCTCTCTCTCTCTCTCTCTC	ZNF212	LOOPERN3_DR	589	638	+	-40.9545	5.77e-10	4.54e-06	gcgcgctctgtctgtctgcctctgtgtgtgtgtgtgtctctgtgtgtgcg
GTRYRTGTGYGYRTGTGYGTGTGYGYGYRYRCRYRYRYGYRYRYRCRYA	ZNF557	Gypsy123-I_DR	583	631	-	22.8537	5.77e-10	1.99e-06	ATATATATATATATATATATATATATATATATATATATACACACACATA
GTRYRTGTGYGYRTGTGYGTGTGYGYGYRYRCRYRYRYGYRYRYRCRYA	ZNF557	Penelope-1_DR	3949	3997	+	22.8537	5.77e-10	1.99e-06	tatattgtatgcatgtatgtgtatgtatgtatgtatgtgtatatgtata
GTRYRTGTGYGYRTGTGYGTGTGYGYGYRYRCRYRYRYGYRYRYRCRYA	ZNF557	DIRS-8B_DR	4863	4911	-	22.8537	5.77e-10	1.99e-06	TCACACGCACACACACACACACACACACACACACATACACACACACACA
YYCCCYYCCYCCYYCTCYCCYYCCCTCCC	ZNF398	hAT-N48B_DR	618	646	+	27.1711	5.78e-10	1.48e-05	ctctctatctctctctctctctctctctc
KDKKGTRTGTGTRGTGDTKGTKKKKKTGKTKKTKGTKKTKKTGKKKGTGW	ZNF487P	hAT-N180_DR	807	856	+	24.5444	5.78e-10	6.86e-06	ctgtgtgtgtgtgtgtgtgtgtgagtgtgagtgtggtgtgtggtgtgtgt
KDKKGTRTGTGTRGTGDTKGTKKKKKTGKTKKTKGTKKTKKTGKKKGTGW	ZNF487P	Zisupton-7_DR	11489	11538	+	24.5444	5.78e-10	6.86e-06	gtgtctgtgtgtgtgtgtgtgtgtgtgtgtgtgtgtgtgtgtgtgtaaag
KDKKGTRTGTGTRGTGDTKGTKKKKKTGKTKKTKGTKKTKKTGKKKGTGW	ZNF487P	Polinton-1_DR	17593	17642	-	24.5444	5.78e-10	6.86e-06	GTCTGTGTGTGTGTGTGTGTGTGTGTGTGTGTGTGTGTGTGTGATAATAA
MAMAAMMAMAMAMAMAAAMAAMAMMMMMMACAHMMACAMMACMMACAMMA	ZNF300	Gypsy61-I_DR	369	418	+	26.7738	5.79e-10	6.59e-06	aaccataacacacacacacacacacataaaaaaaaaaaacatagtcaatt
RGGGRGRGGRRGAGGGRGRGGGRGRGGRR	ZNF282-rep2	EnSpm-9_DR	1044	1072	+	26.8621	5.8e-10	1.69e-05	tgagagagagagagagagagagggagagg
GTRYRTGTGYGYRTGTGYGTGTGYGYGYRYRCRYRYRYGYRYRYRCRYA	ZNF557	Penelope-1_DR	84	132	-	22.8415	5.8e-10	2e-06	ATATATATATACATATATATATATATACACATACATACATATATACATA
KKTKKGTGTKKKHRTKTGKGYKKKKDTBYWKKWGWKKGTGYKTRWGTGTR	ZNF223	LOOPERN2_DR	288	337	-	24.0682	5.81e-10	5.86e-06	CGTGTGTTTGTGGGTGTGCGTGTGTTTGTGGGTGTGTGTGTGTGTGTGTG
VVRGRRRRGVRRRRRRRGGRRRGRGRSRRRGRGRRARRRRR	ZNF534	hAT-N36B_DR	195	235	+	26.5636	5.81e-10	1.02e-05	gagagagagagagagagagagagagagagagagagacacac
VVRGRRRRGVRRRRRRRGGRRRGRGRSRRRGRGRRARRRRR	ZNF534	Gypsy98-LTR_Dr	181	221	-	26.5636	5.81e-10	1.02e-05	GAGAGAGAGAGAGAGAGAGAGAGAGAGAGAGAGAGACACAC
VVRGRRRRGVRRRRRRRGGRRRGRGRSRRRGRGRRARRRRR	ZNF534	Mariner-3_DR	611	651	+	26.5636	5.81e-10	1.02e-05	ggagtgggacaaggaccagggagaggagtggggcaaggtag
TCYCTCYCTCYCTCYCTCYCTCYCTCYCT	ZNF169	Kolobok-N9_DR	961	989	-	21.2154	5.81e-10	1.05e-05	TCTCTCTCTCTCTCTCTCTCCTCTCTCTC
TCCYCYYCYTCCTCCTYCYCYYCCYCCYY	ZNF263	DIRS-4N2_DR	2976	3004	+	26.1091	5.82e-10	5.68e-05	ttccccaaccccccccccccatccccccc
TCCYCYYCYTCCTCCTYCYCYYCCYCCYY	ZNF263	L1-36_DR	5593	5621	+	26.1091	5.82e-10	5.68e-05	ccccccccccccccccccttttttttctt
TCTCTCTCTCTCTCTCTCTCTCTCTCTCTCTCTCTCTCTCTCTCTCTCTC	ZNF212	Helitron-3_DR	3687	3736	+	-41	5.82e-10	4.58e-06	tatctatctatctacatctttctatctatctatctatctatctatctatc
MAMAAMMAMAMAMAMAAAMAAMAMMMMMMACAHMMACAMMACMMACAMMA	ZNF300	Gypsy98-LTR_Dr	1275	1324	-	26.7619	5.83e-10	6.63e-06	CACTTCCACACACACACACCACACTAGATCCACACACTCCACACTTCCCA
AGRGAGRGAGRGAGRGAGRGAGRGAGRGAGRGAGRGAGRGA	ZNF169-rep2	Gypsy107-I_Dr	4031	4071	-	17.3143	5.83e-10	7.67e-06	GGGGAGGGGGGGGGAAATAGGAACAGAAGGATTAAGAGAGC
GTRYRTGTGYGYRTGTGYGTGTGYGYGYRYRCRYRYRYGYRYRYRCRYA	ZNF557	EnSpm-N46_DR	2193	2241	-	22.8293	5.83e-10	2.01e-06	GTGTGTGTGTGTGTGTGTGTGTGTATCTATTACTGTGTGTGCAGTTGTA
GTRYRTGTGYGYRTGTGYGTGTGYGYGYRYRCRYRYRYGYRYRYRCRYA	ZNF557	ENSPM-6_DR	13946	13994	+	22.8293	5.83e-10	2.01e-06	ttatacacacacacacacacacacacacacacacacacacacacacaca
YYCCCYYCCYCCYYCTCYCCYYCCCTCCC	ZNF398	Zisupton-7_DR	868	896	+	27.1579	5.83e-10	1.49e-05	ttctctctctctctctcactccctctctc
RGGRGVRRGVRRGRGRGRRGGRRRRRRRRRGGRRGRRGGRG	ZNF202	hAT-N159_DR	1627	1667	-	26.8305	5.84e-10	1.2e-05	GGAGGAGAGAGGGAAAGGAAGGGGGAGAGGGAGGGAGAGAA
KDKKGTRTGTGTRGTGDTKGTKKKKKTGKTKKTKGTKKTKKTGKKKGTGW	ZNF487P	IS3EU-1_DR	1919	1968	-	24.5222	5.84e-10	6.93e-06	GTGTGTGTGTGTGTGTGTATGTGTGTGTGTGTATGTGTGTGTGTGTACAA
GTGKGTGWGKGDGKDKRDGTGTGTGARYSBGKGNGKKKGTGTGTGWRKKK	ZNF18	L1-114_DR	1211	1260	+	26.2593	5.85e-10	4.37e-06	gagagagagtgggtgggtgactgtgtgtcagtctgaatgcatgtctgtgt
GTGKGTGWGKGDGKDKRDGTGTGTGARYSBGKGNGKKKGTGTGTGWRKKK	ZNF18	DNA7-N1_DR	1178	1227	-	26.2593	5.85e-10	4.37e-06	ATATATATATATATGTGTGTGTGTGTGTGTGTGTGTGTGTGTGTGTGGTA
RGGRGGVGGGRGMGGGRGVRGGRGVGGGV	ZNF282	Rex1-31_DRe	3015	3043	-	26	5.86e-10	6.15e-05	GGGAGGAGGTGCGTGGGGAGGGAGCGGGG
GTRYRTGTGYGYRTGTGYGTGTGYGYGYRYRCRYRYRYGYRYRYRCRYA	ZNF557	HE2_DR	278	326	+	22.8171	5.86e-10	2.02e-06	gtgtgtgtgtgtgtgtgtgtgtgtgaatgtgtgtgtggatgtttcccag
GTRYRTGTGYGYRTGTGYGTGTGYGYGYRYRCRYRYRYGYRYRYRCRYA	ZNF557	hAT-N48B_DR	725	773	-	22.8171	5.86e-10	2.02e-06	ACCTGTGTGTGCGTCTGTGTGTGTGTGTGTGTGTGTGTGTGTAAGAGAG
GTRYRTGTGYGYRTGTGYGTGTGYGYGYRYRCRYRYRYGYRYRYRCRYA	ZNF557	Zisupton-6_DR	8862	8910	-	22.8171	5.86e-10	2.02e-06	ACACACACACACACACACATATATATATACACACACACACACACACACA
GTRYRTGTGYGYRTGTGYGTGTGYGYGYRYRCRYRYRYGYRYRYRCRYA	ZNF557	Zisupton-1_DR	9072	9120	+	22.8171	5.86e-10	2.02e-06	ctgtacacacacacacacacacacacacacacacacacacacacatata
GTRYRTGTGYGYRTGTGYGTGTGYGYGYRYRCRYRYRYGYRYRYRCRYA	ZNF557	Zisupton-6_DR	9249	9297	-	22.8171	5.86e-10	2.02e-06	ATATATATGTATATATATATATACATATATATACATGCATATATATATA
GTRYRTGTGYGYRTGTGYGTGTGYGYGYRYRCRYRYRYGYRYRYRCRYA	ZNF557	DNA9-3_DR	9533	9581	+	22.8171	5.86e-10	2.02e-06	atatgtatgtatgtatatatatatatatatatatatatatatatatata
KKTKKGTGTKKKHRTKTGKGYKKKKDTBYWKKWGWKKGTGYKTRWGTGTR	ZNF223	DNA-6-N5B_DR	2390	2439	+	24.0455	5.87e-10	5.91e-06	ttaattgctattaatgtgtgtgtgtgtgtgtgtgtgtgtgtgtgtgtgtg
TGTGTGTGTGTGTGTGTGDKKKKKKKKGTGTGTGTGTGTGTGTGTGTGTG	ZNF19	ERV1-N3-I_DR	3733	3782	-	25.4605	5.87e-10	3.45e-06	GGTATATCTATAATAATGTGTGTGTTTGTGTGTGTATGTTGTGTGGTGTG
DTBYYTTTTTTTTTTTTTTTTTTTTTTTTTKWKAMDRRRTYTVDCTVTK	ZNF613	DIRS-8_DR	1374	1422	-	26.8608	5.87e-10	1.72e-05	GCAGTTTTTTTTTTTTTTTTTTTTTTTTTTTTTTTTTTTTTTTTTTTTA
DTBYYTTTTTTTTTTTTTTTTTTTTTTTTTKWKAMDRRRTYTVDCTVTK	ZNF613	L1-83_DR	1483	1531	+	26.8608	5.87e-10	1.72e-05	tttttttttcttgttttttttcttcttttttttccctgcgttttctctc
TCTCTCTCTCTCTCTCTCTCTCTCTCTCTCTCTCTCTCTCTCTCTCTCTC	ZNF212	Helitron-3_DR	3683	3732	+	-41.0455	5.88e-10	4.61e-06	tatctatctatctatctacatctttctatctatctatctatctatctatc
RGGGRGRGGRRGAGGGRGRGGGRGRGGRR	ZNF282-rep2	Gypsy98-LTR_Dr	1365	1393	-	26.8448	5.88e-10	1.71e-05	CACACATGGGGGGGGGGGGGGGGGGGGGG
DYAAACACAMACASMAACACAMASMCAVA	ZNF540	ENSPM-6_DR	31732	31760	+	26.2444	5.89e-10	4.65e-06	acgcacgcacgcacgcacacacacacaca
GTRYRTGTGYGYRTGTGYGTGTGYGYGYRYRCRYRYRYGYRYRYRCRYA	ZNF557	Gypsy120-LTR_DR	135	183	-	22.8049	5.89e-10	2.03e-06	CAGCGAATGTGCGTGTATGTGTAAGCGCGTGTGTGTGTGTGTGTGTGTC
GTRYRTGTGYGYRTGTGYGTGTGYGYGYRYRCRYRYRYGYRYRYRCRYA	ZNF557	LOOPERN3_DR	594	642	+	22.8049	5.89e-10	2.03e-06	ctctgtctgtctgcctctgtgtgtgtgtgtgtctctgtgtgtgcgtgtg
GTRYRTGTGYGYRTGTGYGTGTGYGYGYRYRCRYRYRYGYRYRYRCRYA	ZNF557	L1-48_DR	5508	5556	-	22.8049	5.89e-10	2.03e-06	ATACATACATACACATACATACACACATATACGCACATACATACATATA
GTRYRTGTGYGYRTGTGYGTGTGYGYGYRYRCRYRYRYGYRYRYRCRYA	ZNF557	EnSpm-21_DR	6297	6345	-	22.8049	5.89e-10	2.03e-06	GAATGTGTGACTGTGACTGTGTGTGTGTGTGTGTGTGTGTGTGTGTGTG
VVRGRRRRGVRRRRRRRGGRRRGRGRSRRRGRGRRARRRRR	ZNF534	Kolobok-N9_DR	952	992	+	26.5455	5.9e-10	1.04e-05	cgcgcgtatgagagagaggagagagagagagagagagagag
TCYCTCYCTCYCTCYCTCYCTCYCTCYCT	ZNF169	Mariner-3_DR	507	535	-	21.1692	5.91e-10	1.07e-05	TTTCTTTCTTTCTTTCTTTCTTTCTTTCT
TCYCTCYCTCYCTCYCTCYCTCYCTCYCT	ZNF169	Mariner-3_DR	511	539	-	21.1692	5.91e-10	1.07e-05	TTTCTTTCTTTCTTTCTTTCTTTCTTTCT
MAMAAMMAMAMAMAMAAAMAAMAMMMMMMACAHMMACAMMACMMACAMMA	ZNF300	EnSpm-9_DR	906	955	-	26.7381	5.91e-10	6.72e-06	CACACACACACACACACACACACACACACACACACAAAGCACGGCGGATG
TGTGTGTGTGTGTGTGTGDKKKKKKKKGTGTGTGTGTGTGTGTGTGTGTG	ZNF19	Rex1-31_DRe	3086	3135	-	25.4474	5.91e-10	3.47e-06	AAGTGACCAGTGCAGATGAGTGTGTGTGTGTGTGTGTGTGTGTGTGTGTG
TCCYCYYCYTCCTCCTYCYCYYCCYCCYY	ZNF263	L1-3_DR	1075	1103	-	26.0909	5.92e-10	5.73e-05	ATCTCATCCTCCTCCTCCTCTTCCTCCAT
RGGRGVRRGVRRGRGRGRRGGRRRRRRRRRGGRRGRRGGRG	ZNF202	Gypsy40-LTR_DR	67	107	-	26.8136	5.92e-10	1.21e-05	CAGAGAGAGGAGGAGGGAGCAAGCGAGCGAGCGAGAGAGGG
RGGRGVRRGVRRGRGRGRRGGRRRRRRRRRGGRRGRRGGRG	ZNF202	hAT-30N1_DR	1305	1345	+	26.8136	5.92e-10	1.21e-05	ccggcatagagggagcgggagagagagagagagagagagag
GTRYRTGTGYGYRTGTGYGTGTGYGYGYRYRCRYRYRYGYRYRYRCRYA	ZNF557	hAT-N70_DR	575	623	+	22.7927	5.92e-10	2.04e-06	atatatatatatatatatatatatatatatatgtatatgtgtgtgtgtg
AGRGAGRGAGRGAGRGAGRGAGRGAGRGAGRGAGRGAGRGA	ZNF169-rep2	hAT-N159_DR	275	315	-	17.2714	5.92e-10	7.78e-06	TAAAAGAGAGAGAGAGAGAGAGAGAGAGAGAGAGGTGCTGT
AGRGAGRGAGRGAGRGAGRGAGRGAGRGAGRGAGRGAGRGA	ZNF169-rep2	DIRS-N2_DR	4792	4832	-	17.2714	5.92e-10	7.78e-06	GAGGAGAGAGAGAGAGAGAGCCCCGACGAGCAGAGGAGAGA
KDKKGTRTGTGTRGTGDTKGTKKKKKTGKTKKTKGTKKTKKTGKKKGTGW	ZNF487P	EnSpm-7_DR	7087	7136	+	24.4889	5.93e-10	7.03e-06	aaatcattgtgtgtgtgtgtgtgtgtgtgtgtgtgtgtgtgtgtgtgtgt
DTBYYTTTTTTTTTTTTTTTTTTTTTTTTTKWKAMDRRRTYTVDCTVTK	ZNF613	Helitron-1_DR	8608	8656	+	26.8481	5.93e-10	1.73e-05	tgttgtggtttttttttttttttttttttttaaatgtgcgcaaacatca
GTGKGTGWGKGDGKDKRDGTGTGTGARYSBGKGNGKKKGTGTGTGWRKKK	ZNF18	hAT-N47C_DR	1212	1261	-	26.2346	5.93e-10	4.43e-06	ATCTCCATTTGTGTGTAAAGGTGTGTGTGTGTGTGTGTGTGTGTGTGTGT
YYCCCYYCCYCCYYCTCYCCYYCCCTCCC	ZNF398	Gypsy47-LTR_DR	47	75	+	27.1316	5.94e-10	1.52e-05	ctctctctctctctctctctctctcgctc
YYYCYYCYYYBCYYYCYCYTYYYCYYYCY	ZNF343	SUSHIIDR1	4262	4290	+	25.4677	5.94e-10	7.66e-05	cttcccctgcccctcccccccctcgccta
GTRYRTGTGYGYRTGTGYGTGTGYGYGYRYRCRYRYRYGYRYRYRCRYA	ZNF557	EnSpm-N36_DR	1235	1283	-	22.7805	5.95e-10	2.05e-06	CACTTTGTGTGTGTGTGTGTGTGTGTGTGTGTGTGTGTGTTTATTGGAT
MAMAAMMAMAMAMAMAAAMAAMAMMMMMMACAHMMACAMMACMMACAMMA	ZNF300	Gypsy123-I_DR	5358	5407	-	26.7262	5.95e-10	6.75e-06	CTCCCCAAAAAAAAAAAAAAAAAAAAAACTTATACACAATCAACAAATAA
MAMAAMMAMAMAMAMAAAMAAMAMMMMMMACAHMMACAMMACMMACAMMA	ZNF300	EnSpm-21_DR	6944	6993	+	26.7262	5.95e-10	6.75e-06	cacacacacacacacacacacacacacacacatactttaccaaaataaaa
AGRGAGRGAGRGAGRGAGRGAGRGAGRGAGRGAGRGAGRGA	ZNF169-rep2	hAT-30_DR	2665	2705	+	17.2571	5.95e-10	7.81e-06	agacaggcatggagagagagaaagagaggagaacgggaggc
TGTGTGTGTGTGTGTGTGDKKKKKKKKGTGTGTGTGTGTGTGTGTGTGTG	ZNF19	hAT-N34B_DR	211	260	-	25.4342	5.96e-10	3.49e-06	TGTGTGTGTGTGTGTGGTGTGTTTGTTTGTTTGGTGCTGTCTATGTTTGT
TGTGTGTGTGTGTGTGTGDKKKKKKKKGTGTGTGTGTGTGTGTGTGTGTG	ZNF19	EnSpm-N17_DR	1981	2030	+	25.4342	5.96e-10	3.49e-06	tatatatatatattttttatatattttatgtatgtgtgtgtgtgtgtgta
TGTGTGTGTGTGTGTGTGDKKKKKKKKGTGTGTGTGTGTGTGTGTGTGTG	ZNF19	EnSpm-21_DR	6782	6831	-	25.4342	5.96e-10	3.49e-06	TTTTTGAATGTGTGAGTGAGTGTGAGCCTGTGTTTGTGTGTGTGAAAGAG
RGGRGGVGGGRGMGGGRGVRGGRGVGGGV	ZNF282	Gypsy103-I_Dr	4032	4060	-	25.9818	5.96e-10	6.19e-05	GGGGAGGGGGGGAAGGGGCAGAAGGGACA
GTGKGTGWGKGDGKDKRDGTGTGTGARYSBGKGNGKKKGTGTGTGWRKKK	ZNF18	HE2_DR	206	255	+	26.2222	5.98e-10	4.45e-06	gtagtgtgttgtgtgtgtgtgtgtgtgtgtgtgtgtgtgtgtgtgtgtgt
GTRYRTGTGYGYRTGTGYGTGTGYGYGYRYRCRYRYRYGYRYRYRCRYA	ZNF557	hAT-2n1_DR	1100	1148	+	22.7683	5.98e-10	2.05e-06	gtgtgtgtgtgtgtgtgtgtgtgcgtgcgtgcgtgtttgggaggagggg
GTRYRTGTGYGYRTGTGYGTGTGYGYGYRYRCRYRYRYGYRYRYRCRYA	ZNF557	L1-48_DR	5520	5568	-	22.7683	5.98e-10	2.05e-06	ACATATACACATATACATACATACACATACATACACACATATACGCACA
GTRYRTGTGYGYRTGTGYGTGTGYGYGYRYRCRYRYRYGYRYRYRCRYA	ZNF557	EnSpm-N13_DR	5995	6043	-	22.7683	5.98e-10	2.05e-06	AGATATGTTCACACACACGCACGCACACACACACACACACACACACACA
GTRYRTGTGYGYRTGTGYGTGTGYGYGYRYRCRYRYRYGYRYRYRCRYA	ZNF557	IS3EU-4_DR	14097	14145	+	22.7683	5.98e-10	2.05e-06	gcgcacacacacacacacacacacacacacacacacacacacatatata
GTRYRTGTGYGYRTGTGYGTGTGYGYGYRYRCRYRYRYGYRYRYRCRYA	ZNF557	EnSpm-N13_DR	17618	17666	-	22.7683	5.98e-10	2.05e-06	ATATATATGTATATATATGTATATATATATATATATATATATATATATA
CCCTGCCCTGCCCTGCCCTGCCCTGCCCTGCCCTGCCCTGCCCTGCCYT	ZNF619	Zisupton-5_DR	1359	1407	+	-26.7708	5.98e-10	0.000408	tgcctctctccactgcacggctctgcccgccacacatgtgcctctctcc
CCCTGCCCTGCCCTGCCCTGCCCTGCCCTGCCCTGCCCTGCCCTGCCYT	ZNF619	Zisupton-5_DR	1587	1635	+	-26.7708	5.98e-10	0.000408	tgcctctctccactgcacggctctgcccgccacacatgtgcctctctcc
DTBYYTTTTTTTTTTTTTTTTTTTTTTTTTKWKAMDRRRTYTVDCTVTK	ZNF613	IS3EU-5_DR	5600	5648	-	26.8354	5.99e-10	1.75e-05	ATTTTTTTTTCGTCTTTTTTTTTTTTTTTTTTTACATTAACTATTACAT
KKTKKGTGTKKKHRTKTGKGYKKKKDTBYWKKWGWKKGTGYKTRWGTGTR	ZNF223	Zisupton-6_DR	8514	8563	-	24	5.99e-10	6.03e-06	TGTGTGTGTGTGTGTGTGTGTGTGTGTGTGTATGTATGTATGTGTATATA
MAMAAMMAMAMAMAMAAAMAAMAMMMMMMACAHMMACAMMACMMACAMMA	ZNF300	Gypsy119-LTR_DR	782	831	-	26.7143	6e-10	6.79e-06	AAACAAACAAAAATAAAAGAACAAATAAACAACAAACAAAACGATATATG
KSTCYKWGKGKAWATRYAKGKBTRKGTKCCTGTGWGYSTCTGKKYRYRWB	ZNF555	LOOPERN3_DR	603	652	+	21.5309	6e-10	6.38e-06	tctgcctctgtgtgtgtgtgtgtctctgtgtgtgcgtgtgtgtgtgtgtg
TCTCTCTCTCTCTCTCTCTCTCTCTCTCTCTCTCTCTCTCTCTCTCTCTC	ZNF212	hAT-N48C_DR	885	934	+	-41.1477	6e-10	4.7e-06	acactctcatacactctctctctctctctctctctctctctacacacaca
TCTCTCTCTCTCTCTCTCTCTCTCTCTCTCTCTCTCTCTCTCTCTCTCTC	ZNF212	Kolobok-2_DR	3237	3286	-	-41.1477	6e-10	4.7e-06	TGTATGTATCTATCTGTCTATCTATCTATCTATCTATCTATCTATCTATC
TGTGTGTGTGTGTGTGTGDKKKKKKKKGTGTGTGTGTGTGTGTGTGTGTG	ZNF19	L1-53_DR	1650	1699	+	25.4211	6e-10	3.51e-06	tgtatgtatgtgtgtatgtatgtatatatatatatgtatgtgtgtatgta
TGTGTGTGTGTGTGTGTGDKKKKKKKKGTGTGTGTGTGTGTGTGTGTGTG	ZNF19	EnSpm-N48_DR	1760	1809	+	25.4211	6e-10	3.51e-06	tgtgtgtgtgtgtgtgtgtgtatgtatatatgtatgtatgtatatatata
TGTGTGTGTGTGTGTGTGDKKKKKKKKGTGTGTGTGTGTGTGTGTGTGTG	ZNF19	DNA-6-N5B_DR	2418	2467	+	25.4211	6e-10	3.51e-06	tgtgtgtgtgtgtgtgtgtgtgtgtgtgtgtaaatatacttcaatttatt
GTRYRTGTGYGYRTGTGYGTGTGYGYGYRYRCRYRYRYGYRYRYRCRYA	ZNF557	Zisupton-9N1_DR	3120	3168	-	22.7561	6.01e-10	2.06e-06	ATATATATATATATATATATATATATATATATACATATATACACATACA
GTRYRTGTGYGYRTGTGYGTGTGYGYGYRYRCRYRYRYGYRYRYRCRYA	ZNF557	DIRS-6B_DR	4811	4859	+	22.7561	6.01e-10	2.06e-06	gtgtgtgtgcttgtgtatgggtgcgcatgggaatgtgtgtggttgcccg
DYAAACACAMACASMAACACAMASMCAVA	ZNF540	Gypsy134-LTR_DR	1089	1117	-	26.2222	6.02e-10	4.75e-06	TGACACACACACACACACGCGCACACACA
GTGKGTGWGKGDGKDKRDGTGTGTGARYSBGKGNGKKKGTGTGTGWRKKK	ZNF18	EnSpm-N10_DR	8539	8588	+	26.2099	6.02e-10	4.48e-06	gtaggaacttgttttaaatggtgtgcgtgtgtgtgtgtgtgtgtgtgaga
KKTKKGTGTKKKHRTKTGKGYKKKKDTBYWKKWGWKKGTGYKTRWGTGTR	ZNF223	EnSpm-N36_DR	1231	1280	-	23.9886	6.02e-10	6.05e-06	TTTGTGTGTGTGTGTGTGTGTGTGTGTGTGTGTGTGTTTATTGGATATGT
KKTKKGTGTKKKHRTKTGKGYKKKKDTBYWKKWGWKKGTGYKTRWGTGTR	ZNF223	DNA6-4_DR	2113	2162	+	23.9886	6.02e-10	6.05e-06	catgcatagctgtgtgtgtgtgtgtgtgtgtgtgtgtgtgtgtgtgtgtt
RRRRRGGGAGGGGGNGSVRGRRSRGGGRG	ZNF468	DIRS-9_DR	4694	4722	-	26.6842	6.02e-10	8.92e-05	AGAGGGGGAGGGGGAGGACTCCGTGGGAG
TCTCTCTCTCTCTCTCTCTCTCTCTCTCTCTCTCTCTCTCTCTCTCTCTC	ZNF212	Gypsy-220_DR-LTR	50	99	+	-41.1705	6.02e-10	4.72e-06	tctttttctatctccctctctttctctctccccatctctacctgtcatat
TGTGTGTGTGTGTGTGTGDKKKKKKKKGTGTGTGTGTGTGTGTGTGTGTG	ZNF19	DNA6-4_DR	2109	2158	+	25.4079	6.04e-10	3.54e-06	tattcatgcatagctgtgtgtgtgtgtgtgtgtgtgtgtgtgtgtgtgtg
GTRYRTGTGYGYRTGTGYGTGTGYGYGYRYRCRYRYRYGYRYRYRCRYA	ZNF557	Zisupton-6_DR	1090	1138	-	22.7439	6.04e-10	2.07e-06	ATATATATATATATATATATATGTGTGTGTGTGTGTGTGTGTGTGACCT
GTRYRTGTGYGYRTGTGYGTGTGYGYGYRYRCRYRYRYGYRYRYRCRYA	ZNF557	Helitron-N2_DR	1509	1557	-	22.7439	6.04e-10	2.07e-06	ATATATGTATGTATATATATATATATATATATATATATATATATATATA
GTRYRTGTGYGYRTGTGYGTGTGYGYGYRYRCRYRYRYGYRYRYRCRYA	ZNF557	DNA6-4_DR	2110	2158	+	22.7439	6.04e-10	2.07e-06	attcatgcatagctgtgtgtgtgtgtgtgtgtgtgtgtgtgtgtgtgtg
GTRYRTGTGYGYRTGTGYGTGTGYGYGYRYRCRYRYRYGYRYRYRCRYA	ZNF557	Kolobok-4_DR	5102	5150	+	22.7439	6.04e-10	2.07e-06	gtatatatatatgtatatatatatatatgtatatatatatatatatata
GTRYRTGTGYGYRTGTGYGTGTGYGYGYRYRCRYRYRYGYRYRYRCRYA	ZNF557	P-1_DR	7306	7354	-	22.7439	6.04e-10	2.07e-06	ATATATGTATGTATATATATATATATATATATATATATATATATATATA
GTRYRTGTGYGYRTGTGYGTGTGYGYGYRYRCRYRYRYGYRYRYRCRYA	ZNF557	P-1_DR	7316	7364	-	22.7439	6.04e-10	2.07e-06	CAGTATGTATATATATGTATGTATATATATATATATATATATATATATA
AGRGAGRGAGRGAGRGAGRGAGRGAGRGAGRGAGRGAGRGA	ZNF169-rep2	CryptonV-3_DR	9468	9508	+	17.2143	6.05e-10	7.92e-06	aaaagaggagggtgaagaagaagaagaggaagaaaaagagg
YYYCYYCYYYBCYYYCYCYTYYYCYYYCY	ZNF343	Gypsy72-I_DR	4048	4076	+	25.4516	6.05e-10	7.66e-05	cttcccctgtccctccccctccccttgtt
DTBYYTTTTTTTTTTTTTTTTTTTTTTTTTKWKAMDRRRTYTVDCTVTK	ZNF613	DIRS-8_DR	2599	2647	-	26.8228	6.05e-10	1.76e-05	TTTTTTTTTTTTTTTTTTTTTTTTTTTTTTTTTTTTTTTTTGAGAAAAC
KDKKGTRTGTGTRGTGDTKGTKKKKKTGKTKKTKGTKKTKKTGKKKGTGW	ZNF487P	Merlin-1_DR	3004	3053	+	24.4444	6.06e-10	7.16e-06	ttgtgtgtgtgtgtgtgtgtgtgtgtgtgtgtgtgtgtgtgtgaaagaca
KDKKGTRTGTGTRGTGDTKGTKKKKKTGKTKKTKGTKKTKKTGKKKGTGW	ZNF487P	DNA9-5_DR	3032	3081	-	24.4444	6.06e-10	7.16e-06	GTATATGTGTGTGTGTGTGTGTGTGTGTGTGTGTGTGTGTGTATATGTAT
RGGRGGVGGGRGMGGGRGVRGGRGVGGGV	ZNF282	L1-136_DR	1267	1295	+	25.9636	6.06e-10	6.19e-05	ggggggggggggtggttgggaggggggga
GTGKGTGWGKGDGKDKRDGTGTGTGARYSBGKGNGKKKGTGTGTGWRKKK	ZNF18	L1-48_DR	5525	5574	+	26.1975	6.06e-10	4.51e-06	gtatatgtgtgtatgtatgtgtatgtatgtatatgtgtatatgtgtgtat
GTRYRTGTGYGYRTGTGYGTGTGYGYGYRYRCRYRYRYGYRYRYRCRYA	ZNF557	Gypsy-31-LTR_DR	116	164	-	22.7317	6.07e-10	2.07e-06	TGTATAACGTGTGTGTGTGTGTGTGTGTGTGTGTGTGTGTGTGTGTGTG
GTRYRTGTGYGYRTGTGYGTGTGYGYGYRYRCRYRYRYGYRYRYRCRYA	ZNF557	HATN16_DR	770	818	-	22.7317	6.07e-10	2.07e-06	ATATATATATATATATATATATATATATATATATATGTGTGTGTGTGTG
GTRYRTGTGYGYRTGTGYGTGTGYGYGYRYRCRYRYRYGYRYRYRCRYA	ZNF557	EnSpm-N25_DR	880	928	-	22.7317	6.07e-10	2.07e-06	ATATATATGTATATGTATATATATATATATATATATATATATATATATA
GTRYRTGTGYGYRTGTGYGTGTGYGYGYRYRCRYRYRYGYRYRYRCRYA	ZNF557	hAT-2n1_DR	1016	1064	+	22.7317	6.07e-10	2.07e-06	atatatatatatatatatatatatatatatatatatgtgtgtgtgtgtg
GTRYRTGTGYGYRTGTGYGTGTGYGYGYRYRCRYRYRYGYRYRYRCRYA	ZNF557	Zisupton-6_DR	1133	1181	+	22.7317	6.07e-10	2.07e-06	atatatatatatatatatatatatatatatatatatgtgtgtgtgtgtg
GTRYRTGTGYGYRTGTGYGTGTGYGYGYRYRCRYRYRYGYRYRYRCRYA	ZNF557	Zisupton-6_DR	1104	1152	-	22.7317	6.07e-10	2.07e-06	ATATATATATATATATATATATATATATATATATATGTGTGTGTGTGTG
GTRYRTGTGYGYRTGTGYGTGTGYGYGYRYRCRYRYRYGYRYRYRCRYA	ZNF557	DNA7-N1_DR	1201	1249	-	22.7317	6.07e-10	2.07e-06	ATATATATATATATATATATATATATATATATATATGTGTGTGTGTGTG
GTRYRTGTGYGYRTGTGYGTGTGYGYGYRYRCRYRYRYGYRYRYRCRYA	ZNF557	hAT-2_DR	2390	2438	+	22.7317	6.07e-10	2.07e-06	atatatatatatatatatatatatatatatatatatgtgtgtgtgtgtg
GTRYRTGTGYGYRTGTGYGTGTGYGYGYRYRCRYRYRYGYRYRYRCRYA	ZNF557	HARBINGER1_DR	2785	2833	-	22.7317	6.07e-10	2.07e-06	ATATATATATATATATATATATATATATATATATATGTGTGTGTGTGTG
GTRYRTGTGYGYRTGTGYGTGTGYGYGYRYRCRYRYRYGYRYRYRCRYA	ZNF557	Zisupton-9N1_DR	3157	3205	+	22.7317	6.07e-10	2.07e-06	atatatatatatatatatatatatatatatatatatgtgtgtgtgtgtg
GTRYRTGTGYGYRTGTGYGTGTGYGYGYRYRCRYRYRYGYRYRYRCRYA	ZNF557	ERV1-N6-I_DR	3386	3434	+	22.7317	6.07e-10	2.07e-06	atacatacatacatacatacatacatacatacatgcatacatacataca
GTRYRTGTGYGYRTGTGYGTGTGYGYGYRYRCRYRYRYGYRYRYRCRYA	ZNF557	ERV1-N6-I_DR	4081	4129	-	22.7317	6.07e-10	2.07e-06	GTGTGAGTGAGTGTGTGCGTGCGTGCGTGCTTGTGTGTCTGCATGCTTG
GTRYRTGTGYGYRTGTGYGTGTGYGYGYRYRCRYRYRYGYRYRYRCRYA	ZNF557	P-1_DR	7312	7360	-	22.7317	6.07e-10	2.07e-06	ATGTATATATATGTATGTATATATATATATATATATATATATATATATA
GTRYRTGTGYGYRTGTGYGTGTGYGYGYRYRCRYRYRYGYRYRYRCRYA	ZNF557	CryptonV-2_DR	8922	8970	-	22.7317	6.07e-10	2.07e-06	ATATATATATATATATATATATATATATATATATATGTGTGTGTGTGTG
GTRYRTGTGYGYRTGTGYGTGTGYGYGYRYRCRYRYRYGYRYRYRCRYA	ZNF557	DNA7-N1_DR	9244	9292	+	22.7317	6.07e-10	2.07e-06	atatatatatatatatatatatatatatatatatatgtgtgtgtgtgtg
GTRYRTGTGYGYRTGTGYGTGTGYGYGYRYRCRYRYRYGYRYRYRCRYA	ZNF557	Zisupton-7_DR	12266	12314	+	22.7317	6.07e-10	2.07e-06	atatatatatatatatatatatatatatatatatgtatgtatgtatgta
GTRYRTGTGYGYRTGTGYGTGTGYGYGYRYRCRYRYRYGYRYRYRCRYA	ZNF557	Helitron-4_DR	13421	13469	-	22.7317	6.07e-10	2.07e-06	ATATATATATATATATATATATATATATATATATATGTGTGTGTGTGTG
DYAAACACAMACASMAACACAMASMCAVA	ZNF540	Gypsy-23-LTR_DR	576	604	+	26.2111	6.08e-10	4.79e-06	atacacccacacatacacaaacacacaca
AGRGAGRGAGRGAGRGAGRGAGRGAGRGAGRGAGRGAGRGA	ZNF169-rep2	Gypsy87-LTR_DR	83	123	+	17.2	6.08e-10	7.95e-06	agagagagaaggagacggagagagagagaaaccgcacgaag
MAMAAMMAMAMAMAMAAAMAAMAMMMMMMACAHMMACAMMACMMACAMMA	ZNF300	Zisupton-6_DR	8862	8911	-	26.6905	6.08e-10	6.88e-06	CACACACACACACACACACATATATATATACACACACACACACACACACA
RGGRGVRRGVRRGRGRGRRGGRRRRRRRRRGGRRGRRGGRG	ZNF202	DIRS-8B_DR	1018	1058	-	26.7797	6.08e-10	1.24e-05	TGGAGGGATAGGAGGGGTAGCAGGAGAACTGGAGGGAGGGG
TGTGTGTGTGTGTGTGTGDKKKKKKKKGTGTGTGTGTGTGTGTGTGTGTG	ZNF19	CryptonV-N5_DR	5532	5581	+	25.3947	6.09e-10	3.56e-06	tgagtgagtgagtgaatgagtgagtgagtgagtgagtgagtgagtgagtg
TGTGTGTGTGTGTGTGTGDKKKKKKKKGTGTGTGTGTGTGTGTGTGTGTG	ZNF19	EnSpm-21_DR	6806	6855	-	25.3947	6.09e-10	3.56e-06	TGTTTGAATCTGTGTGTATGAGTCTTTTTGAATGTGTGAGTGAGTGTGAG
KKTKKGTGTKKKHRTKTGKGYKKKKDTBYWKKWGWKKGTGYKTRWGTGTR	ZNF223	Zisupton-6_DR	1166	1215	+	23.9659	6.09e-10	6.11e-06	tatgtgtgtgtgtgtgtgtgtgtgtgtgtgtgtttgtatatatatatata
KKTKKGTGTKKKHRTKTGKGYKKKKDTBYWKKWGWKKGTGYKTRWGTGTR	ZNF223	Polinton-4N1_DR	4779	4828	+	23.9659	6.09e-10	6.11e-06	tgtgtgtgtgtgtgtgtgtgcgtgtgcgtgcgtgtgcgtgtgtgtttgtg
KDKKGTRTGTGTRGTGDTKGTKKKKKTGKTKKTKGTKKTKKTGKKKGTGW	ZNF487P	EnSpm-N10_DR	7171	7220	+	24.4333	6.09e-10	7.19e-06	tatacggagtatgtgtgtgtgtgtgtgtgtgtgtgtgtgtgtgtgtgtgt
VVRGRRRRGVRRRRRRRGGRRRGRGRSRRRGRGRRARRRRR	ZNF534	Gypsy-230_DR-LTR	44	84	-	26.5091	6.09e-10	1.06e-05	GAGAGAGAGAGAGAGAGAGAGAGAGAGAGAGGAAAAACACA
VVRGRRRRGVRRRRRRRGGRRRGRGRSRRRGRGRRARRRRR	ZNF534	DIRS-9_DR	318	358	-	26.5091	6.09e-10	1.06e-05	GGGGGAGTGAAGAAGAGGGGAAGGAGGAGGGATGAGAAGCA
VVRGRRRRGVRRRRRRRGGRRRGRGRSRRRGRGRRARRRRR	ZNF534	hAT-N39_DR	927	967	+	26.5091	6.09e-10	1.06e-05	gagagagggagagagagagggagagagagagaaaggcccag
KSTCYKWGKGKAWATRYAKGKBTRKGTKCCTGTGWGYSTCTGKKYRYRWB	ZNF555	DNA6-4_DR	2111	2160	+	21.4938	6.09e-10	6.46e-06	ttcatgcatagctgtgtgtgtgtgtgtgtgtgtgtgtgtgtgtgtgtgtg
KSTCYKWGKGKAWATRYAKGKBTRKGTKCCTGTGWGYSTCTGKKYRYRWB	ZNF555	Zisupton-6_DR	8506	8555	-	21.4938	6.09e-10	6.46e-06	TGTGTGTGTGTGTGTGTGTGTGTATGTATGTATGTGTATATATATATATA
KSTCYKWGKGKAWATRYAKGKBTRKGTKCCTGTGWGYSTCTGKKYRYRWB	ZNF555	Zisupton-6_DR	8650	8699	-	21.4938	6.09e-10	6.46e-06	TGTGTGTGTGTGTGTGTGTGTGTATGTATGTATGTGTATATATATATATA
TCTCTCTCTCTCTCTCTCTCTCTCTCTCTCTCTCTCTCTCTCTCTCTCTC	ZNF212	Helitron-3_DR	3699	3748	+	-41.2273	6.09e-10	4.77e-06	tacatctttctatctatctatctatctatctatctatctatctatctatc
GTGKGTGWGKGDGKDKRDGTGTGTGARYSBGKGNGKKKGTGTGTGWRKKK	ZNF18	Polinton-1N1_DR	14422	14471	-	26.1852	6.1e-10	4.54e-06	ATATGTATGTGTTTGTGTGTGCGTACGTGCGTGCGTGCGTGCGTGCGTGC
GTRYRTGTGYGYRTGTGYGTGTGYGYGYRYRCRYRYRYGYRYRYRCRYA	ZNF557	EnSpm-N48_DR	1780	1828	-	22.7195	6.11e-10	2.08e-06	ATATATATATATATATACATATATATATACATACATACATATATACATA
GTRYRTGTGYGYRTGTGYGTGTGYGYGYRYRCRYRYRYGYRYRYRCRYA	ZNF557	Zisupton-6_DR	8909	8957	+	22.7195	6.11e-10	2.08e-06	gtgtgtttgtgtgtgtgtgtgtgtgtgtgtctatatagttgaagtcaga
GTRYRTGTGYGYRTGTGYGTGTGYGYGYRYRCRYRYRYGYRYRYRCRYA	ZNF557	Zisupton-6_DR	9263	9311	-	22.7195	6.11e-10	2.08e-06	ATATATATATATATATATATATGTATATATATATATACATATATATACA
YYCCCYYCCYCCYYCTCYCCYYCCCTCCC	ZNF398	hAT-N159_DR	1635	1663	+	27.0921	6.11e-10	1.56e-05	ctccctctcccccttcctttccctctctc
TCTCTCTCTCTCTCTCTCTCTCTCTCTCTCTCTCTCTCTCTCTCTCTCTC	ZNF212	L1-11_DR	5511	5560	-	-41.2386	6.11e-10	4.78e-06	CCTTTTTTTCCCTCTCTCTTTTTTTTCCTCCTCTTCTCTTTCTTTCTTTC
AGRGAGRGAGRGAGRGAGRGAGRGAGRGAGRGAGRGAGRGA	ZNF169-rep2	L1-11_DR	5528	5568	+	17.1857	6.11e-10	7.99e-06	gaggaggaaaaaaaagagagagggaaaaaaaggaaagaaaa
KKTKKGTGTKKKHRTKTGKGYKKKKDTBYWKKWGWKKGTGYKTRWGTGTR	ZNF223	hAT-N48C_DR	444	493	-	23.9545	6.12e-10	6.13e-06	TGTGAGAGTGTACATTTAGGTGTGTGTGTGTGTGTGTGTGTGAGAGAGAG
KDKKGTRTGTGTRGTGDTKGTKKKKKTGKTKKTKGTKKTKKTGKKKGTGW	ZNF487P	L1-53_DR	1487	1536	+	24.4222	6.12e-10	7.22e-06	gtgtatgtatgcatgtatgtatgtatatatgtgtgtgtgtgtgtgtgtgt
KSTCYKWGKGKAWATRYAKGKBTRKGTKCCTGTGWGYSTCTGKKYRYRWB	ZNF555	Merlin-1_DR	3270	3319	+	21.4815	6.12e-10	6.48e-06	tgtgttagtgagagtgtgtacaagtgtgtgtgtgtgtgtgtgtgagtgag
KSTCYKWGKGKAWATRYAKGKBTRKGTKCCTGTGWGYSTCTGKKYRYRWB	ZNF555	EnSpm-21_DR	6249	6298	-	21.4815	6.12e-10	6.48e-06	TGTGAGAGTCTTTTTGAATGTGCGAGTGTGTGTGAGCCTGTGTTTGAGTG
TGTGTGTGTGTGTGTGTGDKKKKKKKKGTGTGTGTGTGTGTGTGTGTGTG	ZNF19	hAT-N47C_DR	1213	1262	-	25.3816	6.13e-10	3.58e-06	CATCTCCATTTGTGTGTAAAGGTGTGTGTGTGTGTGTGTGTGTGTGTGTG
TGTGTGTGTGTGTGTGTGDKKKKKKKKGTGTGTGTGTGTGTGTGTGTGTG	ZNF19	EnSpm-N48_DR	1726	1775	+	25.3816	6.13e-10	3.58e-06	gttatttgtgtatatatgtatatgtgcgtgtctgtgtgtgtgtgtgtgtg
TGTGTGTGTGTGTGTGTGDKKKKKKKKGTGTGTGTGTGTGTGTGTGTGTG	ZNF19	EnSpm-N17_DR	1979	2028	+	25.3816	6.13e-10	3.58e-06	tatatatatatatattttttatatattttatgtatgtgtgtgtgtgtgtg
RGGGRGRGGRRGAGGGRGRGGGRGRGGRR	ZNF282-rep2	Gypsy159-I_DR	199	227	-	26.7931	6.13e-10	1.78e-05	GAGGAGGAGGAGAAGGAGCGGCCGAGGGG
GTRYRTGTGYGYRTGTGYGTGTGYGYGYRYRCRYRYRYGYRYRYRCRYA	ZNF557	DNA9TA1_DR	1199	1247	-	22.7073	6.14e-10	2.09e-06	ACACACACACACACACACACACACACACACACACACACGCACACGCTTA
GTRYRTGTGYGYRTGTGYGTGTGYGYGYRYRCRYRYRYGYRYRYRCRYA	ZNF557	DNA8-26_DR	1441	1489	+	22.7073	6.14e-10	2.09e-06	atatatatatatatatatatatatatatatatatatatatacatacaca
GTRYRTGTGYGYRTGTGYGTGTGYGYGYRYRCRYRYRYGYRYRYRCRYA	ZNF557	Helitron-N3B_DR	2432	2480	+	22.7073	6.14e-10	2.09e-06	atatatatatatatatatatatatatatatatatatatatacatacaca
GTRYRTGTGYGYRTGTGYGTGTGYGYGYRYRCRYRYRYGYRYRYRCRYA	ZNF557	Zisupton-6_DR	8746	8794	-	22.7073	6.14e-10	2.09e-06	ATATATATATATATATATATATATATATATAGATGTGTGTGTGTGTGTG
GTRYRTGTGYGYRTGTGYGTGTGYGYGYRYRCRYRYRYGYRYRYRCRYA	ZNF557	MuDR-2_DR	16351	16399	-	22.7073	6.14e-10	2.09e-06	ATATATATATATATATATATATATATATATATATATATATACATACACA
TCTCTCTCTCTCTCTCTCTCTCTCTCTCTCTCTCTCTCTCTCTCTCTCTC	ZNF212	Helitron-3_DR	954	1003	+	-41.2614	6.14e-10	4.8e-06	gctcgcacaccatctatctatctatctatctatctatctatctatctatc
AGRGAGRGAGRGAGRGAGRGAGRGAGRGAGRGAGRGAGRGA	ZNF169-rep2	DIRS-6B_DR	5164	5204	-	17.1714	6.14e-10	8.02e-06	GGGGGGGGGGGGGGGCAGTAAGAGTCGGGAAGAGGGAGGGG
KSTCYKWGKGKAWATRYAKGKBTRKGTKCCTGTGWGYSTCTGKKYRYRWB	ZNF555	HATN11B_DR	413	462	-	21.4691	6.15e-10	6.5e-06	TGTGTGTGTGTGTGTGTGTGTGTGTGTGTGCGCGCGCGAATGAGAGAGAG
KSTCYKWGKGKAWATRYAKGKBTRKGTKCCTGTGWGYSTCTGKKYRYRWB	ZNF555	EnSpm-N10_DR	7174	7223	+	21.4691	6.15e-10	6.5e-06	acggagtatgtgtgtgtgtgtgtgtgtgtgtgtgtgtgtgtgtgtgtggt
KSTCYKWGKGKAWATRYAKGKBTRKGTKCCTGTGWGYSTCTGKKYRYRWB	ZNF555	DNA7-N1_DR	9273	9322	+	21.4691	6.15e-10	6.5e-06	tatatatgtgtgtgtgtgtgtgtgtgtgtgtgtgtgtgtgtgtgtgtgtt
YYYCYYCYYYBCYYYCYCYTYYYCYYYCY	ZNF343	DIRS-9C_DR	967	995	+	25.4355	6.16e-10	7.66e-05	ctcctggccccccgccccctctagctctc
YYYCYYCYYYBCYYYCYCYTYYYCYYYCY	ZNF343	hAT-N39_DR	921	949	-	25.4355	6.16e-10	7.66e-05	CTCCCTCTCTCTCTCCCTCTCTCTCTCCT
YYYCYYCYYYBCYYYCYCYTYYYCYYYCY	ZNF343	LRS_DR	6649	6677	-	25.4355	6.16e-10	7.66e-05	CTCCTCCTTCTCCCCCCTTCTCCCTTCCT
RGGRGGVGGGRGMGGGRGVRGGRGVGGGV	ZNF282	hAT-N159_DR	1620	1648	-	25.9455	6.16e-10	6.19e-05	AGGGGGAGAGGGAGGGAGAGAAGGGGGAG
RGGRGGVGGGRGMGGGRGVRGGRGVGGGV	ZNF282	L1-36_DR	1997	2025	+	25.9455	6.16e-10	6.19e-05	cggggccggggggggggggggggtacgcg
YYCCCYYCCYCCYYCTCYCCYYCCCTCCC	ZNF398	Gypsy135-I_DR	4034	4062	+	27.0789	6.16e-10	1.57e-05	tagttcccctccctccccctctcccccca
MAMAAMMAMAMAMAMAAAMAAMAMMMMMMACAHMMACAMMACMMACAMMA	ZNF300	L1-129_DR	1143	1192	-	26.6667	6.16e-10	6.96e-06	AAAAAATAAAAATAAAAAAAAAACAAAAAAGCACCAGTCCATCCAAACAT
MAMAAMMAMAMAMAMAAAMAAMAMMMMMMACAHMMACAMMACMMACAMMA	ZNF300	ZFERV-2N1-I_DR	6511	6560	-	26.6667	6.16e-10	6.96e-06	ACACAAAACAAAAAACAAAACAAAACAACAAAAAAAAATATCTAAGCTAA
MAMAAMMAMAMAMAMAAAMAAMAMMMMMMACAHMMACAMMACMMACAMMA	ZNF300	EnSpm-N34_DR	376	425	+	26.6667	6.16e-10	6.96e-06	cacacacacacacacacacacacacacacacacatatatatatataataa
RGGRGVRRGVRRGRGRGRRGGRRRRRRRRRGGRRGRRGGRG	ZNF202	Copia-13F_DR-I	1537	1577	-	26.7627	6.17e-10	1.26e-05	AGGGGAGCCGGCAGGGCTGGAGGCCGGGGGGGGGCCGGCAG
RGGRGVRRGVRRGRGRGRRGGRRRRRRRRRGGRRGRRGGRG	ZNF202	Copia-14_DR-I	3005	3045	-	26.7627	6.17e-10	1.26e-05	ACAAGGGGGCGTGGCAGTAGGAAAGAAGGAGGGGGGAACGG
TCTCTCTCTCTCTCTCTCTCTCTCTCTCTCTCTCTCTCTCTCTCTCTCTC	ZNF212	Gypsy41-LTR_DR	216	265	+	-41.2841	6.17e-10	4.82e-06	tctttctctgtctctttccttctcgccacttctcgctcttattctttctg
TCTCTCTCTCTCTCTCTCTCTCTCTCTCTCTCTCTCTCTCTCTCTCTCTC	ZNF212	hAT-N159_DR	295	344	+	-41.2841	6.17e-10	4.82e-06	tctctctctctctctcttttacacacgcacacacacacacacacacacac
GTRYRTGTGYGYRTGTGYGTGTGYGYGYRYRCRYRYRYGYRYRYRCRYA	ZNF557	ZFERV-2-I_DR	705	753	-	22.6951	6.17e-10	2.1e-06	ATATATATATATATATATATATACATATATATATATATACATACACACA
GTRYRTGTGYGYRTGTGYGTGTGYGYGYRYRCRYRYRYGYRYRYRCRYA	ZNF557	ERV1-N6-I_DR	3401	3449	-	22.6951	6.17e-10	2.1e-06	ATCTATCTGTATGTATGTATGTATGTATGCATGTATGTATGTATGTATG
DTBYYTTTTTTTTTTTTTTTTTTTTTTTTTKWKAMDRRRTYTVDCTVTK	ZNF613	Gypsy7-I_DR	12	60	-	26.7975	6.17e-10	1.79e-05	TTTTTTTTTTTTTTTTTTTTTTTTTTTAAGTGTTCAGGGTCCCTGTTCG
DTBYYTTTTTTTTTTTTTTTTTTTTTTTTTKWKAMDRRRTYTVDCTVTK	ZNF613	Tx1-7_DR	5395	5443	-	26.7975	6.17e-10	1.79e-05	TTTTTTTTTTTTTTTTTTTTTTTTTTTTTTTTTTTTATTGAATGCTTGA
TGTGTGTGTGTGTGTGTGDKKKKKKKKGTGTGTGTGTGTGTGTGTGTGTG	ZNF19	Merlin-1_DR	3270	3319	+	25.3684	6.17e-10	3.6e-06	tgtgttagtgagagtgtgtacaagtgtgtgtgtgtgtgtgtgtgagtgag
TCTCTCTCTCTCTCTCTCTCTCTCTCTCTCTCTCTCTCTCTCTCTCTCTC	ZNF212	Ginger1-2_DR	378	427	+	-41.2955	6.18e-10	4.82e-06	taatgtttctggccagtcagtctctctctctctctctctctctcacacac
TCTCTCTCTCTCTCTCTCTCTCTCTCTCTCTCTCTCTCTCTCTCTCTCTC	ZNF212	Ginger1-N1_DR	2242	2291	-	-41.2955	6.18e-10	4.82e-06	GTCTTCTGTCTGTCTGTCTGTCTGTCTGTCTGTCTGTCTGTCTGTCTGTG
VVRGRRRRGVRRRRRRRGGRRRGRGRSRRRGRGRRARRRRR	ZNF534	hAT-N159_DR	1594	1634	-	26.4909	6.18e-10	1.08e-05	GGAGAGAAGGGGGAGAGGGAGGGGGAGAGGTGACGTGACGA
VVRGRRRRGVRRRRRRRGGRRRGRGRSRRRGRGRRARRRRR	ZNF534	DIRS-4N2_DR	2986	3026	-	26.4909	6.18e-10	1.08e-05	ACTGGGAGCGCTGAAAGAGGGGGGGGGGGATGGGGGGGGGG
VVRGRRRRGVRRRRRRRGGRRRGRGRSRRRGRGRRARRRRR	ZNF534	LRS_DR	6639	6679	+	26.4909	6.18e-10	1.08e-05	ccgggagctaaggaagggagaaggggggagaaggaggagga
GTGKGTGWGKGDGKDKRDGTGTGTGARYSBGKGNGKKKGTGTGTGWRKKK	ZNF18	Gypsy123-LTR_DR	26	75	+	26.1605	6.19e-10	4.6e-06	gctggggtgtgggtgtcggtctgtgcatctgtgtgtgtgtgttgcaggtc
GTGKGTGWGKGDGKDKRDGTGTGTGARYSBGKGNGKKKGTGTGTGWRKKK	ZNF18	hAT-2_DR	2408	2457	+	26.1605	6.19e-10	4.6e-06	atatatatatatatatatgtgtgtgtgtgtgtgtgtgtgtgtgtgtgtgc
GTRYRTGTGYGYRTGTGYGTGTGYGYGYRYRCRYRYRYGYRYRYRCRYA	ZNF557	DIRS-8B_DR	4859	4907	-	22.6829	6.2e-10	2.11e-06	ACGCACACACACACACACACACACACACACATACACACACACACACACA
GTRYRTGTGYGYRTGTGYGTGTGYGYGYRYRCRYRYRYGYRYRYRCRYA	ZNF557	Kolobok-4_DR	5084	5132	+	22.6829	6.2e-10	2.11e-06	atatgtatatatatatatgtatatatatatgtatatatatatatatgta
DYAAACACAMACASMAACACAMASMCAVA	ZNF540	LOOPERN2_DR	299	327	+	26.1889	6.21e-10	4.89e-06	acacacacccacaaacacacgcacaccca
DYAAACACAMACASMAACACAMASMCAVA	ZNF540	Kolobok-N9_DR	301	329	+	26.1889	6.21e-10	4.89e-06	acacacacccacaaacacacgcacaccca
DYAAACACAMACASMAACACAMASMCAVA	ZNF540	EnSpm-N34B_DR	360	388	+	26.1889	6.21e-10	4.89e-06	ttacacacacacacacacacacactgaac
AGRGAGRGAGRGAGRGAGRGAGRGAGRGAGRGAGRGAGRGA	ZNF169-rep2	hAT-N36C_DR	205	245	+	17.1429	6.21e-10	8.09e-06	gagagagagagagagagagagagaagagagagagagagaga
MAMAAMMAMAMAMAMAAAMAAMAMMMMMMACAHMMACAMMACMMACAMMA	ZNF300	Nimb-12_DR	5165	5214	-	26.6548	6.21e-10	6.99e-06	CAAAAAAAAAAAAAAAAAAAAAAAAAAAAAAAAAAAAAACTTGGATGTTT
MAMAAMMAMAMAMAMAAAMAAMAMMMMMMACAHMMACAMMACMMACAMMA	ZNF300	Zisupton-6_DR	9449	9498	+	26.6548	6.21e-10	6.99e-06	cacacacacacaaacacaaacacacacatacacacacagttttcaacatt
TCTCTCTCTCTCTCTCTCTCTCTCTCTCTCTCTCTCTCTCTCTCTCTCTC	ZNF212	Gypsy-169-I_DR	764	813	+	-41.3182	6.21e-10	4.84e-06	ctctcttctccccctctttctctgcctctctctctctctcgtcctgttcc
KKTKKGTGTKKKHRTKTGKGYKKKKDTBYWKKWGWKKGTGYKTRWGTGTR	ZNF223	HATN11_DR	213	262	-	23.9205	6.21e-10	6.23e-06	GATTTGTCTGTGTGTGTGTGCTTGGTGCTGTGTGTGTGTGTTTATACAGA
TGTGTGTGTGTGTGTGTGDKKKKKKKKGTGTGTGTGTGTGTGTGTGTGTG	ZNF19	EnSpm-N13_DR	6005	6054	+	25.3553	6.22e-10	3.63e-06	tgtgtgtgtgtgtgtgcgtgcgtgtgtgtgaacatatctgtacatattat
GTRYRTGTGYGYRTGTGYGTGTGYGYGYRYRCRYRYRYGYRYRYRCRYA	ZNF557	Kolobok-4_DR	5082	5130	+	22.6707	6.23e-10	2.12e-06	atatatgtatatatatatatgtatatatatatgtatatatatatatatg
DTBYYTTTTTTTTTTTTTTTTTTTTTTTTTKWKAMDRRRTYTVDCTVTK	ZNF613	L1-10_DR	1482	1530	+	26.7848	6.23e-10	1.8e-05	taaccttttttttttttttttttttttttctctcactctttttgtttta
GTGKGTGWGKGDGKDKRDGTGTGTGARYSBGKGNGKKKGTGTGTGWRKKK	ZNF18	Gypsy118-LTR_DR	457	506	+	26.1481	6.24e-10	4.63e-06	gtgtgtgcgtgcgtgcgtgcgtgcgtgcgtgtgtgtgtgcgtgcgtgtga
KDKKGTRTGTGTRGTGDTKGTKKKKKTGKTKKTKGTKKTKKTGKKKGTGW	ZNF487P	EnSpm-N46_DR	2228	2277	-	24.3778	6.24e-10	7.36e-06	TCAAGGAAGTGTGTGTGTGTGTGTGTGTGTGTGTGTGTGTGTGTGTGTGT
KKTKKGTGTKKKHRTKTGKGYKKKKDTBYWKKWGWKKGTGYKTRWGTGTR	ZNF223	Zisupton-7_DR	11494	11543	+	23.9091	6.25e-10	6.25e-06	tgtgtgtgtgtgtgtgtgtgtgtgtgtgtgtgtgtgtgtgtaaagcatca
KSTCYKWGKGKAWATRYAKGKBTRKGTKCCTGTGWGYSTCTGKKYRYRWB	ZNF555	DNA7-N1_DR	9283	9332	+	21.4321	6.25e-10	6.59e-06	tgtgtgtgtgtgtgtgtgtgtgtgtgtgtgtgtgtgtgttttaaggcatg
MAMAAMMAMAMAMAMAAAMAAMAMMMMMMACAHMMACAMMACMMACAMMA	ZNF300	EnSpm-N13_DR	5975	6024	-	26.6429	6.25e-10	7.03e-06	CACGCACACACACACACACACACACACACACACACACACACACACACACT
GTRYRTGTGYGYRTGTGYGTGTGYGYGYRYRCRYRYRYGYRYRYRCRYA	ZNF557	DIRS-6B_DR	4799	4847	+	22.6585	6.26e-10	2.13e-06	tggagtgcgcgtgtgtgtgtgcttgtgtatgggtgcgcatgggaatgtg
RGGRGGVGGGRGMGGGRGVRGGRGVGGGV	ZNF282	DNA-6-N5_DR	417	445	+	25.9273	6.26e-10	6.19e-05	cgcggggcgggggaggggcggggcaggtg
RGGRGGVGGGRGMGGGRGVRGGRGVGGGV	ZNF282	DNA-6-N5_DR	2857	2885	-	25.9273	6.26e-10	6.19e-05	CGCGGGGCGGGGGAGGGGCGGGGCAGGTG
RGGRGGVGGGRGMGGGRGVRGGRGVGGGV	ZNF282	DIRS-4N2_DR	2978	3006	-	25.9273	6.26e-10	6.19e-05	GGGGGGGGGATGGGGGGGGGGGGTTGGGG
DYAAACACAMACASMAACACAMASMCAVA	ZNF540	CryptonV-3_DR	8799	8827	-	26.1778	6.27e-10	4.93e-06	TCACAAACAAACAAACACACACACGCACA
YYCCCYYCCYCCYYCTCYCCYYCCCTCCC	ZNF398	ZFERV_I	7409	7437	-	27.0526	6.28e-10	1.59e-05	TCCGCTTCTTTCCCCGCCTTCTCCCTCTC
RGGAGGWGAGRRDRRRRRRRRRRRRRRRR	ZKSCAN5	DIRS-9C_DR	1099	1127	-	24.8966	6.28e-10	0.000257	GGGAGGGAGGGGGGGGAGCGGAAGAGGAG
KKTKKGTGTKKKHRTKTGKGYKKKKDTBYWKKWGWKKGTGYKTRWGTGTR	ZNF223	Polinton-1_DR	17632	17681	-	23.8977	6.28e-10	6.28e-06	CATGTGTGCGTGTGTGTATCTGTGTGTGTGTGTGTGTGTGTCTGTGTGTG
VVRGRRRRGVRRRRRRRGGRRRGRGRSRRRGRGRRARRRRR	ZNF534	DIRS-4N2_DR	4419	4459	-	26.4727	6.28e-10	1.09e-05	GGAGAGGAGAGAAGTTGTAAGAGGGGGGAGAGGAAAGAGCG
AAGGARRGARGGAAGGAAGGARGGAAGGR	ZNF132	DIRS-4N2_DR	3240	3268	-	26.48	6.29e-10	0.000315	GGGGAGAGTGGGAGGGGATGGAGGAAAGA
AAGGARRGARGGAAGGAAGGARGGAAGGR	ZNF132	DIRS-4N2_DR	3596	3624	-	26.48	6.29e-10	0.000315	GGGGAGAGTGGGAGGGGATGGAGGAAAGA
AAGGARRGARGGAAGGAAGGARGGAAGGR	ZNF132	DIRS-4N2_DR	3958	3986	-	26.48	6.29e-10	0.000315	GGGGAGAGTGGGAGGGGATGGAGGAAAGA
DTBYYTTTTTTTTTTTTTTTTTTTTTTTTTKWKAMDRRRTYTVDCTVTK	ZNF613	Gypsy7-I_DR	22	70	-	26.7722	6.29e-10	1.8e-05	GTTCAGTTTTTTTTTTTTTTTTTTTTTTTTTTTTTTTAAGTGTTCAGGG
DTBYYTTTTTTTTTTTTTTTTTTTTTTTTTKWKAMDRRRTYTVDCTVTK	ZNF613	DIRS-N1_DR	872	920	-	26.7722	6.29e-10	1.8e-05	TTTTTTTTTTTTTTTTTTTTTTTTTTTTTTTTTTTTTTTTTTTTTTTAA
DTBYYTTTTTTTTTTTTTTTTTTTTTTTTTKWKAMDRRRTYTVDCTVTK	ZNF613	DIRS-8_DR	2601	2649	-	26.7722	6.29e-10	1.8e-05	TTTTTTTTTTTTTTTTTTTTTTTTTTTTTTTTTTTTTTTTTTTGAGAAA
GTRYRTGTGYGYRTGTGYGTGTGYGYGYRYRCRYRYRYGYRYRYRCRYA	ZNF557	Gypsy120-LTR_DR	69	117	-	22.6463	6.29e-10	2.14e-06	TTGAGCGAATGTGCGTGTGTGTTTGTGTGTGTGTGTGTGTGTGTGTGTG
GTRYRTGTGYGYRTGTGYGTGTGYGYGYRYRCRYRYRYGYRYRYRCRYA	ZNF557	ERV1-N6-I_DR	3390	3438	+	22.6463	6.29e-10	2.14e-06	atacatacatacatacatacatacatacatgcatacatacatacataca
GTRYRTGTGYGYRTGTGYGTGTGYGYGYRYRCRYRYRYGYRYRYRCRYA	ZNF557	Zisupton-6_DR	8805	8853	+	22.6463	6.29e-10	2.14e-06	atatatatatatatatatatatatatatatatatgtgtatgtgtatgta
MAMAAMMAMAMAMAMAAAMAAMAMMMMMMACAHMMACAMMACMMACAMMA	ZNF300	ZFERV-2N1-I_DR	6510	6559	-	26.631	6.3e-10	7.08e-06	CACAAAACAAAAAACAAAACAAAACAACAAAAAAAAATATCTAAGCTAAA
RRRRRGGGAGGGGGNGSVRGRRSRGGGRG	ZNF468	Mariner-N45_DR	440	468	+	26.6316	6.3e-10	9.21e-05	agagggggaggaagagtgagaggtagggg
TGTGTGTGTGTGTGTGTGDKKKKKKKKGTGTGTGTGTGTGTGTGTGTGTG	ZNF19	Gypsy118-LTR_DR	454	503	+	25.3289	6.31e-10	3.67e-06	tgtgtgtgtgcgtgcgtgcgtgcgtgcgtgcgtgtgtgtgtgcgtgcgtg
TGTGTGTGTGTGTGTGTGDKKKKKKKKGTGTGTGTGTGTGTGTGTGTGTG	ZNF19	piggyBac-N13B_DR	1089	1138	+	25.3289	6.31e-10	3.67e-06	agtgagtgagtgagtggtgagtgagtgagttggggtagtgtgtgtgggga
TGTGTGTGTGTGTGTGTGDKKKKKKKKGTGTGTGTGTGTGTGTGTGTGTG	ZNF19	DNA7-N1_DR	2878	2927	+	25.3289	6.31e-10	3.67e-06	tatttatttatttgtttgtttgtttgtttgtttgtttgtttgtatatgtt
TGTGTGTGTGTGTGTGTGDKKKKKKKKGTGTGTGTGTGTGTGTGTGTGTG	ZNF19	Zisupton-6_DR	8818	8867	+	25.3289	6.31e-10	3.67e-06	tatatatatatatatatatatgtgtatgtgtatgtatgtgtgtgtgtgtg
KKTKKGTGTKKKHRTKTGKGYKKKKDTBYWKKWGWKKGTGYKTRWGTGTR	ZNF223	ERV1-N3-I_DR	3707	3756	-	23.8864	6.31e-10	6.31e-06	TGTGTGTGTATGTTGTGTGGTGTGTGTGTGTGTGTGTGTGTGTGTGTGTG
GTGKGTGWGKGDGKDKRDGTGTGTGARYSBGKGNGKKKGTGTGTGWRKKK	ZNF18	EnSpm-N34_DR	375	424	-	26.1235	6.32e-10	4.69e-06	TATTATATATATATATGTGTGTGTGTGTGTGTGTGTGTGTGTGTGTGTGT
GTGKGTGWGKGDGKDKRDGTGTGTGARYSBGKGNGKKKGTGTGTGWRKKK	ZNF18	EnSpm-21_DR	6575	6624	-	26.1235	6.32e-10	4.69e-06	GTATGAGTCTTTTTGAATGTGTGAGTGTGTGTGAGCCTGTGTTTGAGTGT
GTRYRTGTGYGYRTGTGYGTGTGYGYGYRYRCRYRYRYGYRYRYRCRYA	ZNF557	hAT-N47C_DR	1205	1253	-	22.6341	6.33e-10	2.15e-06	TTGTGTGTAAAGGTGTGTGTGTGTGTGTGTGTGTGTGTGTGTGTGTGAT
GTRYRTGTGYGYRTGTGYGTGTGYGYGYRYRCRYRYRYGYRYRYRCRYA	ZNF557	DNA9-5_DR	3034	3082	+	22.6341	6.33e-10	2.15e-06	acatatacacacacacacacacacacacacacacacacacacatataca
GTRYRTGTGYGYRTGTGYGTGTGYGYGYRYRCRYRYRYGYRYRYRCRYA	ZNF557	EnSpm-N13_DR	17616	17664	-	22.6341	6.33e-10	2.15e-06	ATATATGTATATATATGTATATATATATATATATATATATATATATATA
TCYCTCYCTCYCTCYCTCYCTCYCTCYCT	ZNF169	HATN15_DR	539	567	+	20.9846	6.33e-10	1.14e-05	tctctctctctctctctctctttcaattc
TCYCTCYCTCYCTCYCTCYCTCYCTCYCT	ZNF169	hAT-N34_DR	621	649	-	20.9846	6.33e-10	1.14e-05	TCTCTCTCTCTCTCTCTCTCTCGCGCGCT
RGGRGVRRGVRRGRGRGRRGGRRRRRRRRRGGRRGRRGGRG	ZNF202	Mariner-3_DR	634	674	+	26.7288	6.33e-10	1.29e-05	aggagtggggcaaggtagagggagaggagtggggcaaggta
RGGRGVRRGVRRGRGRGRRGGRRRRRRRRRGGRRGRRGGRG	ZNF202	L1-11_DR	5511	5551	+	26.7288	6.33e-10	1.29e-05	gaaagaaagaaagagaagaggaggaaaaaaaagagagaggg
TCCYCYYCYTCCTCCTYCYCYYCCYCCYY	ZNF263	Rex1-31_DRe	3016	3044	+	26.0182	6.33e-10	6.04e-05	cccgctccctccccacgcacctcctcccc
YCWCTKCCCRGYMGSSSCKRCYGGGMAGWGRSGMSCCYCWC	ZNF641	Copia5-I_DR	3497	3537	+	-28.3649	6.34e-10	0.00767	tcacctgcaagcagcacgtgcagtgcagagggacacctccc
TCTCTCTCTCTCTCTCTCTCTCTCTCTCTCTCTCTCTCTCTCTCTCTCTC	ZNF212	Gypsy40-LTR_DR	46	95	+	-41.4205	6.34e-10	4.94e-06	gtgtgtgcgctctctttctctccctctctcgctcgctcgcttgctccctc
KSTCYKWGKGKAWATRYAKGKBTRKGTKCCTGTGWGYSTCTGKKYRYRWB	ZNF555	Polinton-1_DR	17634	17683	-	21.3951	6.34e-10	6.69e-06	TGCATGTGTGCGTGTGTGTATCTGTGTGTGTGTGTGTGTGTGTCTGTGTG
KKTKKGTGTKKKHRTKTGKGYKKKKDTBYWKKWGWKKGTGYKTRWGTGTR	ZNF223	Gypsy-33-LTR_DR	69	118	-	23.875	6.34e-10	6.33e-06	TGTGTGTGTGTTTGCAAGTATGTGTGTGCGTGAGAATGTGCGTGTGCGTA
TGTGTGTGTGTGTGTGTGDKKKKKKKKGTGTGTGTGTGTGTGTGTGTGTG	ZNF19	Zisupton-6_DR	8718	8767	-	25.3158	6.35e-10	3.7e-06	TATAGATGTGTGTGTGTGTGTGTGTATGTATGTGTATTTATATGTGTATG
GTRYRTGTGYGYRTGTGYGTGTGYGYGYRYRCRYRYRYGYRYRYRCRYA	ZNF557	Gypsy-240_DR-LTR	832	880	+	22.622	6.36e-10	2.15e-06	gtatgtgtgtgtgtgtgtgtgtgcgtgcatgagtgggcccacgtgaatt
GTRYRTGTGYGYRTGTGYGTGTGYGYGYRYRCRYRYRYGYRYRYRCRYA	ZNF557	L1-53_DR	1648	1696	-	22.622	6.36e-10	2.15e-06	ATACACACATACATATATATATATACATACATACACACATACATACATA
GTRYRTGTGYGYRTGTGYGTGTGYGYGYRYRCRYRYRYGYRYRYRCRYA	ZNF557	BEL-37-I_DR	6708	6756	+	22.622	6.36e-10	2.15e-06	aaaaatatatatatatgtatatatatgtatgtgtatatgtgtgtatata
VVRGRRRRGVRRRRRRRGGRRRGRGRSRRRGRGRRARRRRR	ZNF534	hAT-N36_DR	214	254	+	26.4545	6.38e-10	1.1e-05	agagagagagagagagagagagcgcgcagagagagagagag
VVRGRRRRGVRRRRRRRGGRRRGRGRSRRRGRGRRARRRRR	ZNF534	DIRS-9B_DR	1828	1868	-	26.4545	6.38e-10	1.1e-05	AGGGGGATGGAAAGAAGAGGAGGAGAGAAGAGGGGGAATGT
VVRGRRRRGVRRRRRRRGGRRRGRGRSRRRGRGRRARRRRR	ZNF534	Polinton-4_DR	20190	20230	+	26.4545	6.38e-10	1.1e-05	cacgcgagggtgggagggaagggggagggagggggggaata
YYYCYYCYYYBCYYYCYCYTYYYCYYYCY	ZNF343	DIRS-4N2_DR	2985	3013	+	25.4032	6.38e-10	7.86e-05	cccccccccccatccccccccccctcttt
MAMAAMMAMAMAMAMAAAMAAMAMMMMMMACAHMMACAMMACMMACAMMA	ZNF300	Gypsy-23-LTR_DR	567	616	+	26.6071	6.38e-10	7.17e-06	cacccacacatacacccacacatacacaaacacacacacacacactatca
TCTCTCTCTCTCTCTCTCTCTCTCTCTCTCTCTCTCTCTCTCTCTCTCTC	ZNF212	Helitron-N3B_DR	3078	3127	+	-41.4545	6.38e-10	4.96e-06	aatcagtctctctctctctctctctctctctctctcgatttgatcaaaaa
TCTCTCTCTCTCTCTCTCTCTCTCTCTCTCTCTCTCTCTCTCTCTCTCTC	ZNF212	CryptonV-N5_DR	4003	4052	-	-41.4545	6.38e-10	4.96e-06	TACCCCTAAACCTCACTCACTCACTCACTCACTCACTCACTCACTCACTC
TCTCTCTCTCTCTCTCTCTCTCTCTCTCTCTCTCTCTCTCTCTCTCTCTC	ZNF212	CryptonV-N5_DR	4170	4219	-	-41.4545	6.38e-10	4.96e-06	TACCCCTAAACCTCACTCACTCACTCACTCACTCACTCACTCACTCACTC
AAGGARRGARGGAAGGAAGGARGGAAGGR	ZNF132	hAT-N159_DR	1625	1653	-	26.4533	6.38e-10	0.000315	AAGGAAGGGGGAGAGGGAGGGAGAGAAGG
GTRYRTGTGYGYRTGTGYGTGTGYGYGYRYRCRYRYRYGYRYRYRCRYA	ZNF557	ZFERV-2-I_DR	808	856	+	22.6098	6.39e-10	2.16e-06	atatgtatatgtgtatatatatatatatatatatatatatatatatata
GTRYRTGTGYGYRTGTGYGTGTGYGYGYRYRCRYRYRYGYRYRYRCRYA	ZNF557	Helitron-N2_DR	1519	1567	-	22.6098	6.39e-10	2.16e-06	TTATATATGTATATATGTATGTATATATATATATATATATATATATATA
GTRYRTGTGYGYRTGTGYGTGTGYGYGYRYRCRYRYRYGYRYRYRCRYA	ZNF557	Kolobok-4_DR	5044	5092	+	22.6098	6.39e-10	2.16e-06	atatatatatatatatatgtatatatatatgtatatatatatatgtata
GTRYRTGTGYGYRTGTGYGTGTGYGYGYRYRCRYRYRYGYRYRYRCRYA	ZNF557	DNA9-3_DR	9476	9524	-	22.6098	6.39e-10	2.16e-06	ATATATATACATACATACATACATACATACATATATATATACATACATA
GTRYRTGTGYGYRTGTGYGTGTGYGYGYRYRCRYRYRYGYRYRYRCRYA	ZNF557	Helitron-2_DR	11815	11863	+	22.6098	6.39e-10	2.16e-06	atatatatatatatatatatatatatatatatatacacacacacacatg
GTRYRTGTGYGYRTGTGYGTGTGYGYGYRYRCRYRYRYGYRYRYRCRYA	ZNF557	Polinton-1_DR	17108	17156	+	22.6098	6.39e-10	2.16e-06	atataaatatatatatgtatatacacacacacacacacacacacacaca
YYCCCYYCCYCCYYCTCYCCYYCCCTCCC	ZNF398	DIRS-9C_DR	1085	1113	+	27.0263	6.39e-10	1.61e-05	tctttcccccccccctcctcttccgctcc
YYCCCYYCCYCCYYCTCYCCYYCCCTCCC	ZNF398	L2-49_DR	2581	2609	-	27.0263	6.39e-10	1.61e-05	CCCCTCCCCACTCCCAACACCCCCCCCCC
YYCCCYYCCYCCYYCTCYCCYYCCCTCCC	ZNF398	DIRS-9_DR	4709	4737	+	27.0263	6.39e-10	1.61e-05	ccccctccccctctctcctgccccggcca
RRRRRGGGAGGGGGNGSVRGRRSRGGGRG	ZNF468	Polinton-4_DR	20200	20228	+	26.614	6.39e-10	9.23e-05	tgggagggaagggggagggagggggggaa
TGTGTGTGTGTGTGTGTGDKKKKKKKKGTGTGTGTGTGTGTGTGTGTGTG	ZNF19	EnSpm-21_DR	6780	6829	-	25.3026	6.4e-10	3.72e-06	TTTGAATGTGTGAGTGAGTGTGAGCCTGTGTTTGTGTGTGTGAAAGAGTG
RGGGRGRGGRRGAGGGRGRGGGRGRGGRR	ZNF282-rep2	DIRS-N2_DR	4678	4706	-	26.7414	6.4e-10	1.85e-05	AGAGGGGGAGAGAGAGAGAGAGAGAGAGC
RGGAGGWGAGRRDRRRRRRRRRRRRRRRR	ZKSCAN5	hAT-N159_DR	1617	1645	-	24.8793	6.4e-10	0.000257	GGGAGAGGGAGGGAGAGAAGGGGGAGAGG
DYAAACACAMACASMAACACAMASMCAVA	ZNF540	Gypsy-31-LTR_DR	131	159	+	26.1556	6.4e-10	5.03e-06	acacacacacacacacacacacacacgtt
DYAAACACAMACASMAACACAMASMCAVA	ZNF540	Polinton-4N1_DR	4719	4747	-	26.1556	6.4e-10	5.03e-06	ACACACACACACACACACACACACACGTT
DYAAACACAMACASMAACACAMASMCAVA	ZNF540	EnSpm-21_DR	6795	6823	+	26.1556	6.4e-10	5.03e-06	acaaacacaggctcacactcactcacaca
KDKKGTRTGTGTRGTGDTKGTKKKKKTGKTKKTKGTKKTKKTGKKKGTGW	ZNF487P	Gypsy-180_DR-I	206	255	+	24.3222	6.41e-10	7.53e-06	aatgctgtttattattttagtttgttattttggtttgttgtttttggtgt
KDKKGTRTGTGTRGTGDTKGTKKKKKTGKTKKTKGTKKTKKTGKKKGTGW	ZNF487P	Polinton-1_DR	17595	17644	-	24.3222	6.41e-10	7.53e-06	GTGTCTGTGTGTGTGTGTGTGTGTGTGTGTGTGTGTGTGTGTGTGATAAT
KSTCYKWGKGKAWATRYAKGKBTRKGTKCCTGTGWGYSTCTGKKYRYRWB	ZNF555	LOOPERN3_DR	599	648	+	21.3704	6.41e-10	6.75e-06	tctgtctgcctctgtgtgtgtgtgtgtctctgtgtgtgcgtgtgtgtgtg
GTGKGTGWGKGDGKDKRDGTGTGTGARYSBGKGNGKKKGTGTGTGWRKKK	ZNF18	Polinton-1_DR	17122	17171	-	26.0988	6.41e-10	4.76e-06	GTGTGTGTGTGTGTGTGTGTGTGTGTGTGTGTGTGTGTGTGTATATACAT
DTBYYTTTTTTTTTTTTTTTTTTTTTTTTTKWKAMDRRRTYTVDCTVTK	ZNF613	piggyBac-2_DR	851	899	-	26.7468	6.42e-10	1.83e-05	GGCACATTTGTGTTTTTTTTTTTTTTTTTTGGGTTGGGGCTTGATGTCC
GTRYRTGTGYGYRTGTGYGTGTGYGYGYRYRCRYRYRYGYRYRYRCRYA	ZNF557	BEL-40_DRe-LTR	188	236	-	22.5976	6.42e-10	2.17e-06	GAGCGTTTGTTTGTGTTTGTGGGTGTGTGTGTGAAAGTGTGTGCGTTTG
GTRYRTGTGYGYRTGTGYGTGTGYGYGYRYRCRYRYRYGYRYRYRCRYA	ZNF557	Gypsy-240_DR-LTR	834	882	+	22.5976	6.42e-10	2.17e-06	atgtgtgtgtgtgtgtgtgtgcgtgcatgagtgggcccacgtgaattaa
GTRYRTGTGYGYRTGTGYGTGTGYGYGYRYRCRYRYRYGYRYRYRCRYA	ZNF557	Helitron-N3B_DR	2444	2492	+	22.5976	6.42e-10	2.17e-06	atatatatatatatatatatatatatatacatacacacacacacattta
GTRYRTGTGYGYRTGTGYGTGTGYGYGYRYRCRYRYRYGYRYRYRCRYA	ZNF557	Zisupton-9N1_DR	3223	3271	-	22.5976	6.42e-10	2.17e-06	ATATATATACACACACACACACACACACACACACACACACATATATATA
GTRYRTGTGYGYRTGTGYGTGTGYGYGYRYRCRYRYRYGYRYRYRCRYA	ZNF557	L1-82_DR	5688	5736	-	22.5976	6.42e-10	2.17e-06	ATACATACATACACATACATATATGCACGTACACATACAAACAAACACA
MAMAAMMAMAMAMAMAAAMAAMAMMMMMMACAHMMACAMMACMMACAMMA	ZNF300	EnSpm-9_DR	732	781	-	26.5952	6.43e-10	7.2e-06	CTCTCTCACACACACACACACACACACACACACACACACACACACACACA
MAMAAMMAMAMAMAMAAAMAAMAMMMMMMACAHMMACAMMACMMACAMMA	ZNF300	hAT-N159_DR	320	369	+	26.5952	6.43e-10	7.2e-06	cgcacacacacacacacacacacacacacacacacacacacacacatctc
MAMAAMMAMAMAMAMAAAMAAMAMMMMMMACAHMMACAMMACMMACAMMA	ZNF300	hAT-N48C_DR	539	588	+	26.5952	6.43e-10	7.2e-06	ctctctcacacacacacacacacacacacacacacacacacacacacaca
AAGGARRGARGGAAGGAAGGARGGAAGGR	ZNF132	L1-11_DR	5504	5532	+	26.44	6.43e-10	0.000315	agggaaagaaagaaagaaagagaagagga
AGRGAGRGAGRGAGRGAGRGAGRGAGRGAGRGAGRGAGRGA	ZNF169-rep2	Gypsy91-I_DR	756	796	-	17.0429	6.44e-10	8.38e-06	AGAAAGAGAAGAAGAAAGAGAGAGAGAGGAGAGAGAGGTTG
TGTGTGTGTGTGTGTGTGDKKKKKKKKGTGTGTGTGTGTGTGTGTGTGTG	ZNF19	EnSpm-N13_DR	5955	6004	+	25.2895	6.44e-10	3.74e-06	tactcatatgtgctgagcagagtgtgtgtgtgtgtgtgtgtgtgtgtgtg
TGTGTGTGTGTGTGTGTGDKKKKKKKKGTGTGTGTGTGTGTGTGTGTGTG	ZNF19	EnSpm-21_DR	6245	6294	-	25.2895	6.44e-10	3.74e-06	AGAGTCTTTTTGAATGTGCGAGTGTGTGTGAGCCTGTGTTTGAGTGTGTG
TGTGTGTGTGTGTGTGTGDKKKKKKKKGTGTGTGTGTGTGTGTGTGTGTG	ZNF19	Polinton-4_DR	16829	16878	+	25.2895	6.44e-10	3.74e-06	gtgtgttgtgtgtatgtgtgtgtgtgtgtgtgtgtgtgtgtgtgttgtgt
TCCYCYYCYTCCTCCTYCYCYYCCYCCYY	ZNF263	DIRS-9_DR	322	350	+	26	6.44e-10	6.04e-05	tctcatccctcctccttcccctcttcttc
TCCYCYYCYTCCTCCTYCYCYYCCYCCYY	ZNF263	DIRS-9_DR	4403	4431	+	26	6.44e-10	6.04e-05	cctccatcccctccctctctctccccccc
TCCYCYYCYTCCTCCTYCYCYYCCYCCYY	ZNF263	DIRS-9B_DR	5180	5208	+	26	6.44e-10	6.04e-05	cctccatcccctccctctctctccccccc
KKTKKGTGTKKKHRTKTGKGYKKKKDTBYWKKWGWKKGTGYKTRWGTGTR	ZNF223	hAT-2_DR	2413	2462	+	23.8409	6.44e-10	6.43e-06	tatatatatatatgtgtgtgtgtgtgtgtgtgtgtgtgtgtgtgcgtgtt
YYCCCYYCCYCCYYCTCYCCYYCCCTCCC	ZNF398	DIRS-7_DR	4542	4570	+	27.0132	6.45e-10	1.62e-05	cccgccccccctgccccccttcacccccc
GTRYRTGTGYGYRTGTGYGTGTGYGYGYRYRCRYRYRYGYRYRYRCRYA	ZNF557	DNA8-26_DR	1443	1491	+	22.5854	6.46e-10	2.18e-06	atatatatatatatatatatatatatatatatatatatacatacacaca
GTRYRTGTGYGYRTGTGYGTGTGYGYGYRYRCRYRYRYGYRYRYRCRYA	ZNF557	Helitron-N3B_DR	2434	2482	+	22.5854	6.46e-10	2.18e-06	atatatatatatatatatatatatatatatatatatatacatacacaca
GTRYRTGTGYGYRTGTGYGTGTGYGYGYRYRCRYRYRYGYRYRYRCRYA	ZNF557	Penelope-1_DR	4020	4068	-	22.5854	6.46e-10	2.18e-06	ATACATACATACACACATACGTATATATACATACACATATACATATACA
GTRYRTGTGYGYRTGTGYGTGTGYGYGYRYRCRYRYRYGYRYRYRCRYA	ZNF557	P-1_DR	7313	7361	+	22.5854	6.46e-10	2.18e-06	atatatatatatatatatatatatatatatacatacatatatatacata
GTRYRTGTGYGYRTGTGYGTGTGYGYGYRYRCRYRYRYGYRYRYRCRYA	ZNF557	Zisupton-7_DR	12449	12497	+	22.5854	6.46e-10	2.18e-06	atatatatatatatatatatatatatatatatatatacatacatacaca
GTRYRTGTGYGYRTGTGYGTGTGYGYGYRYRCRYRYRYGYRYRYRCRYA	ZNF557	Helitron-3_DR	15517	15565	-	22.5854	6.46e-10	2.18e-06	ATTTGTGTGTGTGTGTGTGTGTGTGTGTGTGTGTCTTGGTGTGGTTGTG
GTRYRTGTGYGYRTGTGYGTGTGYGYGYRYRCRYRYRYGYRYRYRCRYA	ZNF557	MuDR-2_DR	16349	16397	-	22.5854	6.46e-10	2.18e-06	ATATATATATATATATATATATATATATATATATATATACATACACACA
GTGKGTGWGKGDGKDKRDGTGTGTGARYSBGKGNGKKKGTGTGTGWRKKK	ZNF18	LTR-19_DR-LTR	1006	1055	+	26.0864	6.46e-10	4.79e-06	caggggctgtgtgtgtgtgtgtgtgtgtgtgtgtgtgtgtattccttggt
AGRGAGRGAGRGAGRGAGRGAGRGAGRGAGRGAGRGAGRGA	ZNF169-rep2	Polinton-4_DR	61	101	-	17.0286	6.47e-10	8.4e-06	GGACACGCGAGGGTGGGAGGGAAGGGGGAGGGAGGGGGGAA
AGRGAGRGAGRGAGRGAGRGAGRGAGRGAGRGAGRGAGRGA	ZNF169-rep2	Polinton-4N1_DR	61	101	-	17.0286	6.47e-10	8.4e-06	GGACACGCGAGGGTGGGAGGGAAGGGGGAGGGAGGGGGGAA
AGRGAGRGAGRGAGRGAGRGAGRGAGRGAGRGAGRGAGRGA	ZNF169-rep2	Polinton-4N1_DR	10337	10377	+	17.0286	6.47e-10	8.4e-06	ggacacgcgagggtgggagggaagggggagggaggggggaa
MAMAAMMAMAMAMAMAAAMAAMAMMMMMMACAHMMACAMMACMMACAMMA	ZNF300	BEL8-LTR_DR	229	278	-	26.5833	6.47e-10	7.23e-06	ACACACCAAACAAACAGCAACAACAACACCACACTTCAAATCAAACAAAA
MAMAAMMAMAMAMAMAAAMAAMAMMMMMMACAHMMACAMMACMMACAMMA	ZNF300	Zisupton-6_DR	9443	9492	+	26.5833	6.47e-10	7.23e-06	cacacacacacacacacaaacacaaacacacacatacacacacagttttc
RGGRGGVGGGRGMGGGRGVRGGRGVGGGV	ZNF282	Copia-13B_DR-I	1866	1894	-	25.8909	6.48e-10	6.19e-05	CGCCGGCAGGGCAGGGAGCCGGGCTGGGG
KKTKKGTGTKKKHRTKTGKGYKKKKDTBYWKKWGWKKGTGYKTRWGTGTR	ZNF223	Polinton-1_DR	17664	17713	-	23.8295	6.48e-10	6.45e-06	TGAGTGTGTGTGTGTGCGTGCGTGCCTGTGTGCATGTGTGCGTGTGTGTA
KKTKKGTGTKKKHRTKTGKGYKKKKDTBYWKKWGWKKGTGYKTRWGTGTR	ZNF223	ENSPM-6_DR	31697	31746	-	23.8295	6.48e-10	6.45e-06	CGTGCGTGCGTGCGTGTATATATGTGTGTGTGTGTGTGTGTGTGTGTGTG
KKTKKGTGTKKKHRTKTGKGYKKKKDTBYWKKWGWKKGTGYKTRWGTGTR	ZNF223	ENSPM-6_DR	31703	31752	-	23.8295	6.48e-10	6.45e-06	TGTGTGCGTGCGTGCGTGCGTGTATATATGTGTGTGTGTGTGTGTGTGTG
VVRGRRRRGVRRRRRRRGGRRRGRGRSRRRGRGRRARRRRR	ZNF534	Copia-20_DR-I	35	75	-	26.4364	6.48e-10	1.12e-05	TAGGGGAGAAAAACTGGGGCGAGAGAGAGAGAGGGAAAAAA
VVRGRRRRGVRRRRRRRGGRRRGRGRSRRRGRGRRARRRRR	ZNF534	Dada-tL_DR	10319	10359	-	26.4364	6.48e-10	1.12e-05	GGGGAAGAAAGAAAGAGAAAAAGGGAAGAAGAGGGGGAAAA
DTBYYTTTTTTTTTTTTTTTTTTTTTTTTTKWKAMDRRRTYTVDCTVTK	ZNF613	hAT-N50_DR	481	529	-	26.7342	6.48e-10	1.83e-05	AGAACTTGTTTTTTTTTTTTTTTTTTTTTAAATAGAGGAGCTCTGCAAT
DTBYYTTTTTTTTTTTTTTTTTTTTTTTTTKWKAMDRRRTYTVDCTVTK	ZNF613	DIRS-8_DR	1363	1411	-	26.7342	6.48e-10	1.83e-05	TTTTTTTTTTTTTTTTTTTTTTTTTTTTTTTTTTTTTACATTTTATAAT
DTBYYTTTTTTTTTTTTTTTTTTTTTTTTTKWKAMDRRRTYTVDCTVTK	ZNF613	ERV1-N6-I_DR	719	767	+	26.7342	6.48e-10	1.83e-05	ggtcttgttttttttttttttttttttttgttattattcatttgcacag
DTBYYTTTTTTTTTTTTTTTTTTTTTTTTTKWKAMDRRRTYTVDCTVTK	ZNF613	L1-53_DR	2115	2163	+	26.7342	6.48e-10	1.83e-05	tttctttttttttctttttttttttttttcttcttctttcctttttctc
DTBYYTTTTTTTTTTTTTTTTTTTTTTTTTKWKAMDRRRTYTVDCTVTK	ZNF613	Tx1-42_DR	4933	4981	+	26.7342	6.48e-10	1.83e-05	acccttttttttttttcttttctttttgttttgtattgttctgtacttt
DTBYYTTTTTTTTTTTTTTTTTTTTTTTTTKWKAMDRRRTYTVDCTVTK	ZNF613	Helitron-4_DR	11914	11962	+	26.7342	6.48e-10	1.83e-05	tatatatattttttttttttttttttttttcacagaaaaacaagtattg
TCTCTCTCTCTCTCTCTCTCTCTCTCTCTCTCTCTCTCTCTCTCTCTCTC	ZNF212	Mariner-3_DR	510	559	-	-41.5341	6.48e-10	5.04e-06	TCTCCCTCGTGCAGGCATTCTTTCTTTCTTTCTTTCTTTCTTTCTTTCTT
TGTGTGTGTGTGTGTGTGDKKKKKKKKGTGTGTGTGTGTGTGTGTGTGTG	ZNF19	EnSpm-9_DR	744	793	+	25.2763	6.49e-10	3.77e-06	tgtgtgtgtgtgtgtgtgtgtgtgtgtgtgtgagagagagagagagagag
YYYCYYCYYYBCYYYCYCYTYYYCYYYCY	ZNF343	Gypsy-205_DR-I	1127	1155	-	25.3871	6.49e-10	7.91e-05	CCCCCCCGCGGCCCCCGCCCCCCCCCGCG
KDKKGTRTGTGTRGTGDTKGTKKKKKTGKTKKTKGTKKTKKTGKKKGTGW	ZNF487P	DNA6-6_DR	9921	9970	+	24.2889	6.51e-10	7.64e-06	gttcaaaggtaaaggtgtgtgtgtgtgtgtgtgtgtgtgtgtgtgtgtgt
KSTCYKWGKGKAWATRYAKGKBTRKGTKCCTGTGWGYSTCTGKKYRYRWB	ZNF555	Gypsy-31-LTR_DR	112	161	-	21.3333	6.51e-10	6.85e-06	ATAACGTGTGTGTGTGTGTGTGTGTGTGTGTGTGTGTGTGTGTGTGTGTG
MAMAAMMAMAMAMAMAAAMAAMAMMMMMMACAHMMACAMMACMMACAMMA	ZNF300	EnSpm-N14_DR	3565	3614	+	26.5714	6.52e-10	7.28e-06	cacagatacacacacacacacacacacacacacacacacacacacacaca
GTRYRTGTGYGYRTGTGYGTGTGYGYGYRYRCRYRYRYGYRYRYRCRYA	ZNF557	ZFERV-2-I_DR	782	830	+	22.561	6.52e-10	2.2e-06	atatatatatatatatatatatatatatatgtatatgtgtatatatata
GTRYRTGTGYGYRTGTGYGTGTGYGYGYRYRCRYRYRYGYRYRYRCRYA	ZNF557	ERV1-N6-I_DR	3403	3451	-	22.561	6.52e-10	2.2e-06	TAATCTATCTGTATGTATGTATGTATGTATGCATGTATGTATGTATGTA
GTRYRTGTGYGYRTGTGYGTGTGYGYGYRYRCRYRYRYGYRYRYRCRYA	ZNF557	EnSpm-N13_DR	17562	17610	-	22.561	6.52e-10	2.2e-06	ATATATATATATATATATAAATACATATGTGTGTGTGTGTGTGTGCTCT
GTRYRTGTGYGYRTGTGYGTGTGYGYGYRYRCRYRYRYGYRYRYRCRYA	ZNF557	EnSpm-N13_DR	17667	17715	+	22.561	6.52e-10	2.2e-06	acatatatatatatatatatatacatacatacatacatacatacataca
AGRGAGRGAGRGAGRGAGRGAGRGAGRGAGRGAGRGAGRGA	ZNF169-rep2	L1-53_DR	2133	2173	-	17	6.54e-10	8.48e-06	AGAGAGAAGGGAGAAAAAGGAAAGAAGAAGAAAAAAAAAAA
DYAAACACAMACASMAACACAMASMCAVA	ZNF540	LOOPERN2_DR	313	341	+	26.1333	6.54e-10	5.13e-06	acacacgcacacccacaaacacacgcaca
DYAAACACAMACASMAACACAMASMCAVA	ZNF540	Kolobok-N9_DR	315	343	+	26.1333	6.54e-10	5.13e-06	acacacgcacacccacaaacacacgcaca
KDKKGTRTGTGTRGTGDTKGTKKKKKTGKTKKTKGTKKTKKTGKKKGTGW	ZNF487P	hAT-2n1_DR	1084	1133	+	24.2778	6.54e-10	7.67e-06	gtgtgtgtgtgtgtgtgtgtgtgtgtgtgtgtgtgtgtgcgtgcgtgcgt
KSTCYKWGKGKAWATRYAKGKBTRKGTKCCTGTGWGYSTCTGKKYRYRWB	ZNF555	DIRS-15B_DR	3989	4038	+	21.321	6.54e-10	6.88e-06	tatgtgcgtacgtgtgtatgtgcgtgtatttgtatgtatgtgtgtgtgtg
DTBYYTTTTTTTTTTTTTTTTTTTTTTTTTKWKAMDRRRTYTVDCTVTK	ZNF613	Gypsy98-I_Dr	69	117	+	26.7215	6.54e-10	1.84e-05	cttgtttttttttttttttttttttttttttttcctgcaggagcagata
DTBYYTTTTTTTTTTTTTTTTTTTTTTTTTKWKAMDRRRTYTVDCTVTK	ZNF613	Nimb-12_DR	5173	5221	+	26.7215	6.54e-10	1.84e-05	aagttttttttttttttttttttttttttttttttttttttgtcccttt
GTGKGTGWGKGDGKDKRDGTGTGTGARYSBGKGNGKKKGTGTGTGWRKKK	ZNF18	HE2_DR	282	331	+	26.0617	6.55e-10	4.85e-06	gtgtgtgtgtgtgtgtgtgtgaatgtgtgtgtggatgtttcccagagatg
GTRYRTGTGYGYRTGTGYGTGTGYGYGYRYRCRYRYRYGYRYRYRCRYA	ZNF557	Penelope-1_DR	4016	4064	-	22.5488	6.56e-10	2.21e-06	ATACATACACACATACGTATATATACATACACATATACATATACATATA
GTRYRTGTGYGYRTGTGYGTGTGYGYGYRYRCRYRYRYGYRYRYRCRYA	ZNF557	L1-48_DR	5536	5584	-	22.5488	6.56e-10	2.21e-06	ACATATATACATACACACATATACACATATACATACATACACATACATA
GTRYRTGTGYGYRTGTGYGTGTGYGYGYRYRCRYRYRYGYRYRYRCRYA	ZNF557	DNA9-3_DR	9488	9536	-	22.5488	6.56e-10	2.21e-06	ATATATATATATATATATATACATACATACATACATACATACATATATA
MAMAAMMAMAMAMAMAAAMAAMAMMMMMMACAHMMACAMMACMMACAMMA	ZNF300	DIRS-15B_DR	3989	4038	-	26.5595	6.56e-10	7.31e-06	CACACACACACATACATACAAATACACGCACATACACACGTACGCACATA
MAMAAMMAMAMAMAMAAAMAAMAMMMMMMACAHMMACAMMACMMACAMMA	ZNF300	Zisupton-6_DR	8890	8939	-	26.5595	6.56e-10	7.31e-06	GACACACACACACACACACACACAAACACACACACACACACACACACATA
YYCCCYYCCYCCYYCTCYCCYYCCCTCCC	ZNF398	Gypsy47-LTR_DR	45	73	+	26.9868	6.57e-10	1.64e-05	ttctctctctctctctctctctctctcgc
YYCCCYYCCYCCYYCTCYCCYYCCCTCCC	ZNF398	DIRS-4N2_DR	2987	3015	+	26.9868	6.57e-10	1.64e-05	cccccccccatccccccccccctctttca
YYCCCYYCCYCCYYCTCYCCYYCCCTCCC	ZNF398	EnSpm-9_DR	1043	1071	-	26.9868	6.57e-10	1.64e-05	CTCTCCCTCTCTCTCTCTCTCTCTCTCAC
AGRGAGRGAGRGAGRGAGRGAGRGAGRGAGRGAGRGAGRGA	ZNF169-rep2	DIRS-9C_DR	924	964	-	16.9857	6.57e-10	8.51e-06	GGGGGTAGAAAGAGTTAGAGGGAGAGGGAGAGAGGCTGGGT
KSTCYKWGKGKAWATRYAKGKBTRKGTKCCTGTGWGYSTCTGKKYRYRWB	ZNF555	Gypsy118-LTR_DR	438	487	+	21.3086	6.58e-10	6.91e-06	tctgtctgtctgtctgtgtgtgtgtgcgtgcgtgcgtgcgtgcgtgcgtg
KKTKKGTGTKKKHRTKTGKGYKKKKDTBYWKKWGWKKGTGYKTRWGTGTR	ZNF223	DIRS-8B_DR	4835	4884	+	23.7955	6.58e-10	6.54e-06	taggtgttcaagcgtgtgtttatgtgtgtgtgtgtgtgtgtatgtgtgtg
RGGGRGRGGRRGAGGGRGRGGGRGRGGRR	ZNF282-rep2	Nimb-2_DR	5096	5124	-	26.7069	6.58e-10	1.89e-05	GGGGAGGGGGAGAGAGGGAAGAGAAAAAA
RGGGRGRGGRRGAGGGRGRGGGRGRGGRR	ZNF282-rep2	LRS_DR	6657	6685	+	26.7069	6.58e-10	1.89e-05	agaaggggggagaaggaggaggaagaggg
VVRGRRRRGVRRRRRRRGGRRRGRGRSRRRGRGRRARRRRR	ZNF534	CryptonV-2_DR	746	786	+	26.4182	6.58e-10	1.13e-05	tgacggctgagagagagagagagagagagagagagagagag
VVRGRRRRGVRRRRRRRGGRRRGRGRSRRRGRGRRARRRRR	ZNF534	DNA-TA-4_DR	1421	1461	-	26.4182	6.58e-10	1.13e-05	GAGAGAGAGAGAGAGAGAGAGAGAGAGAGAGAGAGAGCCAT
VVRGRRRRGVRRRRRRRGGRRRGRGRSRRRGRGRRARRRRR	ZNF534	DIRS-4N3_DR	3950	3990	-	26.4182	6.58e-10	1.13e-05	AGTGGGGGGTGGGGGGGGGCTGGAGACTCCGGGGGGGGCGG
TGTGTGTGTGTGTGTGTGDKKKKKKKKGTGTGTGTGTGTGTGTGTGTGTG	ZNF19	L1-82_DR	5612	5661	+	25.25	6.58e-10	3.82e-06	tttatgtgtatgcatgtgtgcatatttatatgggtatgtgtatgtatgtg
RGGRGGVGGGRGMGGGRGVRGGRGVGGGV	ZNF282	HARBINGER1_DR	51	79	-	25.8727	6.59e-10	6.19e-05	GGCCGTCGGGGGAGAGGGGAGGGGGGACA
RGGRGGVGGGRGMGGGRGVRGGRGVGGGV	ZNF282	HARBINGERN1_DR	51	79	-	25.8727	6.59e-10	6.19e-05	GGCCGTCGGGGGAGAGGGGAGGGGGGACA
RGGRGGVGGGRGMGGGRGVRGGRGVGGGV	ZNF282	DNA-6-N5_DR	411	439	+	25.8727	6.59e-10	6.19e-05	gagcagcgcggggcgggggaggggcgggg
RGGRGGVGGGRGMGGGRGVRGGRGVGGGV	ZNF282	DNA-6-N5_DR	2863	2891	-	25.8727	6.59e-10	6.19e-05	GAGCAGCGCGGGGCGGGGGAGGGGCGGGG
RGGRGGVGGGRGMGGGRGVRGGRGVGGGV	ZNF282	Polinton-4_DR	17869	17897	+	25.8727	6.59e-10	6.19e-05	gcggggggggggggtgtgcgggggcgggt
GTRYRTGTGYGYRTGTGYGTGTGYGYGYRYRCRYRYRYGYRYRYRCRYA	ZNF557	EnSpm-N13_DR	17675	17723	+	22.5366	6.59e-10	2.22e-06	atatatatatatatacatacatacatacatacatacatacatacataca
RGGRGVRRGVRRGRGRGRRGGRRRRRRRRRGGRRGRRGGRG	ZNF202	Gypsy-230_DR-LTR	48	88	-	26.678	6.59e-10	1.34e-05	CACAGAGAGAGAGAGAGAGAGAGAGAGAGAGAGAGGAAAAA
GTGKGTGWGKGDGKDKRDGTGTGTGARYSBGKGNGKKKGTGTGTGWRKKK	ZNF18	hAT-N48C_DR	562	611	-	26.0494	6.6e-10	4.88e-06	TCACAAAAATGTGTGTGTGTGTGTGTGTGTGTGTGTGTGTGTGTGTGTGT
TCTCTCTCTCTCTCTCTCTCTCTCTCTCTCTCTCTCTCTCTCTCTCTCTC	ZNF212	Gypsy-116-LTR_DR	61	110	+	-41.625	6.6e-10	5.12e-06	tctctctctctttctctctctctctttctcactctaagtattcgcaggtg
DTBYYTTTTTTTTTTTTTTTTTTTTTTTTTKWKAMDRRRTYTVDCTVTK	ZNF613	Mariner-N31_DR	19	67	+	26.7089	6.61e-10	1.85e-05	tggggtcagttttttttttttttttttttttttaaagaaaattattctg
KSTCYKWGKGKAWATRYAKGKBTRKGTKCCTGTGWGYSTCTGKKYRYRWB	ZNF555	Zisupton-7_DR	926	975	-	21.2963	6.61e-10	6.93e-06	TGTGTGTGTGTATGTGTGTATGTGTGTGTGTGTGTGTGAGAGAGAGAGAG
KSTCYKWGKGKAWATRYAKGKBTRKGTKCCTGTGWGYSTCTGKKYRYRWB	ZNF555	ERV1-N3-I_DR	3577	3626	-	21.2963	6.61e-10	6.93e-06	TGTGTGTGTGTGTGTGTGTGTTTATGTGCGTGTGGGGGGGCTTGAACACA
GTRYRTGTGYGYRTGTGYGTGTGYGYGYRYRCRYRYRYGYRYRYRCRYA	ZNF557	Mariner-N41_DR	438	486	-	22.5244	6.62e-10	2.23e-06	TATTGTGTGTGTTTGTGCATGCACATGTGCGTTTGTGTGTGCATGTCTG
GTRYRTGTGYGYRTGTGYGTGTGYGYGYRYRCRYRYRYGYRYRYRCRYA	ZNF557	DIRS-4N3_DR	3258	3306	+	22.5244	6.62e-10	2.23e-06	ttgagtgtgcgtacgtgtgcgtgcgtgtgtgcgtgtgtaggtgccatgg
KDKKGTRTGTGTRGTGDTKGTKKKKKTGKTKKTKGTKKTKKTGKKKGTGW	ZNF487P	hAT-N48B_DR	511	560	-	24.2444	6.64e-10	7.79e-06	AGGTGTGTGCAGGGCAGTGTGTGTGTGTGTGTGTGTGTGTGTGTGTGTGT
AGRGAGRGAGRGAGRGAGRGAGRGAGRGAGRGAGRGAGRGA	ZNF169-rep2	hAT-N36_DR	235	275	+	16.9571	6.64e-10	8.59e-06	gcgcgcagagagagagagagagagtgagtcagagcgagaga
KSTCYKWGKGKAWATRYAKGKBTRKGTKCCTGTGWGYSTCTGKKYRYRWB	ZNF555	Gypsy120-LTR_DR	55	104	-	21.284	6.64e-10	6.96e-06	CGTGTGTGTTTGTGTGTGTGTGTGTGTGTGTGTGTGTGTCTGAGCGAATG
RGGAGGWGAGRRDRRRRRRRRRRRRRRRR	ZKSCAN5	HERODr	2969	2997	+	24.8448	6.64e-10	0.000257	gggaggagaggatggaggaggctcaggag
RGGAGGWGAGRRDRRRRRRRRRRRRRRRR	ZKSCAN5	hAT-N159_DR	1623	1651	-	24.8448	6.64e-10	0.000257	GGAAGGGGGAGAGGGAGGGAGAGAAGGGG
TCTCTCTCTCTCTCTCTCTCTCTCTCTCTCTCTCTCTCTCTCTCTCTCTC	ZNF212	hAT-N39_DR	943	992	-	-41.6591	6.65e-10	5.16e-06	TCTTCTCTCCCGTCTCTCTCCTCTTCTGGGCCTTTCTCTCTCTCTCCCTC
GTGKGTGWGKGDGKDKRDGTGTGTGARYSBGKGNGKKKGTGTGTGWRKKK	ZNF18	Zisupton-6_DR	1157	1206	+	26.037	6.65e-10	4.91e-06	atatatatatatgtgtgtgtgtgtgtgtgtgtgtgtgtgtgtttgtatat
KKTKKGTGTKKKHRTKTGKGYKKKKDTBYWKKWGWKKGTGYKTRWGTGTR	ZNF223	DIRS-15B_DR	3993	4042	+	23.7727	6.65e-10	6.6e-06	tgcgtacgtgtgtatgtgcgtgtatttgtatgtatgtgtgtgtgtgtgtg
KKTKKGTGTKKKHRTKTGKGYKKKKDTBYWKKWGWKKGTGYKTRWGTGTR	ZNF223	EnSpm-N13_DR	5993	6042	+	23.7727	6.65e-10	6.6e-06	tgtgtgtgtgtgtgtgtgtgtgtgtgtgcgtgcgtgtgtgtgaacatatc
GTRYRTGTGYGYRTGTGYGTGTGYGYGYRYRCRYRYRYGYRYRYRCRYA	ZNF557	HE2_DR	265	313	-	22.5122	6.66e-10	2.24e-06	ACACACACATTCACACACACACACACACACACACACACACACACACACA
TCYCTCYCTCYCTCYCTCYCTCYCTCYCT	ZNF169	hAT-N48B_DR	641	669	+	20.8462	6.66e-10	1.2e-05	tctctctctctctctctctctctctcaca
TCYCTCYCTCYCTCYCTCYCTCYCTCYCT	ZNF169	EnSpm-9_DR	772	800	-	20.8462	6.66e-10	1.2e-05	TCTCTCTCTCTCTCTCTCTCTCTCTCACA
TCCYCYYCYTCCTCCTYCYCYYCCYCCYY	ZNF263	Gypsy103-I_Dr	4026	4054	+	25.9636	6.66e-10	6.19e-05	cccccttgtcccttctgccccttcccccc
DTBYYTTTTTTTTTTTTTTTTTTTTTTTTTKWKAMDRRRTYTVDCTVTK	ZNF613	L1-53_DR	2086	2134	+	26.6962	6.67e-10	1.86e-05	tgttgttgttttttttttttgtttttttttttctttttttttctttttt
DYAAACACAMACASMAACACAMASMCAVA	ZNF540	hAT-2_DR	2439	2467	-	26.1111	6.68e-10	5.23e-06	TCCCAAACACGCACACACACACACACACA
BCCCGSNGCCGCDGCYKCCSCYGCYGCYGCNGCYSSNSC	ZNF311	EnSpm-8_DR	4184	4222	-	26.4938	6.68e-10	0.000458	TGGCCGCGCCGGGGCCGCGGGGCCGGCCGGCCGGCCCGG
RGGRGVRRGVRRGRGRGRRGGRRRRRRRRRGGRRGRRGGRG	ZNF202	hAT-N39_DR	953	993	+	26.661	6.68e-10	1.35e-05	gagagaaaggcccagaagaggagagagacgggagagaagag
RRRRRGGGAGGGGGNGSVRGRRSRGGGRG	ZNF468	DIRS-4N2_DR	4275	4303	-	26.5614	6.69e-10	9.53e-05	GGCCGGGGCGAGAGAGAGAGGGGAGGGGG
CCCTGCCCTGCCCTGCCCTGCCCTGCCCTGCCCTGCCCTGCCCTGCCYT	ZNF619	Copia-13G_DR-I	1653	1701	+	-27.2604	6.69e-10	0.000408	ccctctggtctcctgccctgccggctcccggccccgccctgccggctcc
GTRYRTGTGYGYRTGTGYGTGTGYGYGYRYRCRYRYRYGYRYRYRCRYA	ZNF557	Penelope-1_DR	130	178	-	22.5	6.69e-10	2.25e-06	ATACATATACACATATGTATATATACATACATATATATATATATATATA
GTRYRTGTGYGYRTGTGYGTGTGYGYGYRYRCRYRYRYGYRYRYRCRYA	ZNF557	Helitron-N2_DR	1515	1563	-	22.5	6.69e-10	2.25e-06	ATATGTATATATGTATGTATATATATATATATATATATATATATATATA
YYCCCYYCCYCCYYCTCYCCYYCCCTCCC	ZNF398	DIRS-9_DR	4401	4429	+	26.9605	6.69e-10	1.67e-05	ttcctccatcccctccctctctctccccc
YYCCCYYCCYCCYYCTCYCCYYCCCTCCC	ZNF398	DIRS-9B_DR	5178	5206	+	26.9605	6.69e-10	1.67e-05	ttcctccatcccctccctctctctccccc
RGGRGGVGGGRGMGGGRGVRGGRGVGGGV	ZNF282	L2-49_DR	2582	2610	+	25.8545	6.7e-10	6.24e-05	gggggggggtgttgggagtggggaggggg
ATSSATSSATSSATSSATSSATSSATSSATSSATSSATSSATSSATSSAT	ZNF671	Gypsy118-LTR_DR	453	502	-	14.2877	6.7e-10	0.000144	ACGCACGCACACACACACGCACGCACGCACGCACGCACGCACACACACAC
MAMAAMMAMAMAMAMAAAMAAMAMMMMMMACAHMMACAMMACMMACAMMA	ZNF300	LTR-19_DR-LTR	1013	1062	-	26.5238	6.7e-10	7.44e-06	CCACAACACCAAGGAATACACACACACACACACACACACACACACACACA
MAMAAMMAMAMAMAMAAAMAAMAMMMMMMACAHMMACAMMACMMACAMMA	ZNF300	Zisupton-6_DR	1152	1201	-	26.5238	6.7e-10	7.44e-06	CAAACACACACACACACACACACACACACACACATATATATATATATATA
MAMAAMMAMAMAMAMAAAMAAMAMMMMMMACAHMMACAMMACMMACAMMA	ZNF300	L1-100_DR	2839	2888	-	26.5238	6.7e-10	7.44e-06	CCACCCCCCACCAAAAAAAAAAAAAAAAAACACCCAACCCACCCCCCAGC
MAMAAMMAMAMAMAMAAAMAAMAMMMMMMACAHMMACAMMACMMACAMMA	ZNF300	EnSpm-N46_DR	2233	2282	+	26.5238	6.7e-10	7.44e-06	cacacacacacacacacacacacacacacacacacacttccttgaggtac
KDKKGTRTGTGTRGTGDTKGTKKKKKTGKTKKTKGTKKTKKTGKKKGTGW	ZNF487P	HATN16_DR	733	782	-	24.2222	6.71e-10	7.86e-06	GTGTGTGTGTGTGTGTGTGTGTGTGTGTGTGTGTGTGTGTGTGGCCTGTG
AGRGAGRGAGRGAGRGAGRGAGRGAGRGAGRGAGRGAGRGA	ZNF169-rep2	Gypsy-221_DR-LTR	73	113	-	16.9286	6.71e-10	8.67e-06	AGAGAGGCAGAGAGACAGAGAGAGAGAGAGCGATTAATAAA
KSTCYKWGKGKAWATRYAKGKBTRKGTKCCTGTGWGYSTCTGKKYRYRWB	ZNF555	Gypsy82-LTR_Dr	703	752	+	21.2593	6.71e-10	7.02e-06	tgtgtgtgtgtgtgtgtttgtgtgtgtgtgtgggtgtgagcgcgccctta
KKTKKGTGTKKKHRTKTGKGYKKKKDTBYWKKWGWKKGTGYKTRWGTGTR	ZNF223	DNA9TA1_DR	1193	1242	+	23.75	6.72e-10	6.66e-06	tttctgtaagcgtgtgcgtgtgtgtgtgtgtgtgtgtgtgtgtgtgtgtg
KKTKKGTGTKKKHRTKTGKGYKKKKDTBYWKKWGWKKGTGYKTRWGTGTR	ZNF223	Polinton-1_DR	17654	17703	-	23.75	6.72e-10	6.66e-06	TGTGTGCGTGCGTGCCTGTGTGCATGTGTGCGTGTGTGTATCTGTGTGTG
TCTCTCTCTCTCTCTCTCTCTCTCTCTCTCTCTCTCTCTCTCTCTCTCTC	ZNF212	BHIKHARI-5-I_DR	9217	9266	+	-41.7159	6.72e-10	5.21e-06	tctctctctctctctctctctctctctcttcctttcctacacaggataca
GTRYRTGTGYGYRTGTGYGTGTGYGYGYRYRCRYRYRYGYRYRYRCRYA	ZNF557	L1-53_DR	1652	1700	-	22.4878	6.72e-10	2.26e-06	ATACATACACACATACATATATATATATACATACATACACACATACATA
GTRYRTGTGYGYRTGTGYGTGTGYGYGYRYRCRYRYRYGYRYRYRCRYA	ZNF557	DNA9-3_DR	9564	9612	-	22.4878	6.72e-10	2.26e-06	GTATATGTATATATATATATATATATATATATATATATATATATATATA
BCCCGSNGCCGCDGCYKCCSCYGCYGCYGCNGCYSSNSC	ZNF311	EnSpm-8_DR	4176	4214	-	26.4815	6.72e-10	0.000458	CCGGGGCCGCGGGGCCGGCCGGCCGGCCCGGGGCCCGGC
DTBYYTTTTTTTTTTTTTTTTTTTTTTTTTKWKAMDRRRTYTVDCTVTK	ZNF613	L1-39_DR	4984	5032	-	26.6835	6.74e-10	1.88e-05	TTTTTTTTTTTTTTTTTTTTTTTTTTTTTTTTTTTTTTTTATTGAAAAT
AGRGAGRGAGRGAGRGAGRGAGRGAGRGAGRGAGRGAGRGA	ZNF169-rep2	hAT-N36C_DR	213	253	+	16.9143	6.74e-10	8.71e-06	gagagagagagagagaagagagagagagagagaggcaaaac
KKTKKGTGTKKKHRTKTGKGYKKKKDTBYWKKWGWKKGTGYKTRWGTGTR	ZNF223	DIRS-8B_DR	4833	4882	+	23.7386	6.75e-10	6.68e-06	cgtaggtgttcaagcgtgtgtttatgtgtgtgtgtgtgtgtgtatgtgtg
GTRYRTGTGYGYRTGTGYGTGTGYGYGYRYRCRYRYRYGYRYRYRCRYA	ZNF557	Gypsy122-LTR_DR	33	81	-	22.4756	6.76e-10	2.27e-06	GTGTGTGTGGTTGTGTGTGTGTGTGTATAAATACGCACGCTGTTACACA
GTRYRTGTGYGYRTGTGYGTGTGYGYGYRYRCRYRYRYGYRYRYRCRYA	ZNF557	L1-53_DR	1480	1528	-	22.4756	6.76e-10	2.27e-06	ACACACACACACATATATACATACATACATGCATACATACACACACATA
GTRYRTGTGYGYRTGTGYGTGTGYGYGYRYRCRYRYRYGYRYRYRCRYA	ZNF557	Zisupton-9N1_DR	3127	3175	+	22.4756	6.76e-10	2.27e-06	gtatatatgtatatatatatatatatatatatatatatatatatatata
GTRYRTGTGYGYRTGTGYGTGTGYGYGYRYRCRYRYRYGYRYRYRCRYA	ZNF557	CryptonV-2_DR	8904	8952	-	22.4756	6.76e-10	2.27e-06	ATATATATATATATATATGTGTGTGTGTGTGTATATATATATATAAATG
RGGGRGRGGRRGAGGGRGRGGGRGRGGRR	ZNF282-rep2	Rex1-31_DRe	3015	3043	-	26.6724	6.77e-10	1.94e-05	GGGAGGAGGTGCGTGGGGAGGGAGCGGGG
RGGGRGRGGRRGAGGGRGRGGGRGRGGRR	ZNF282-rep2	SUSHIIDR1	4261	4289	-	26.6724	6.77e-10	1.94e-05	AGGCGAGGGGGGGGAGGGGCAGGGGAAGA
TGTGTGTGTGTGTGTGTGDKKKKKKKKGTGTGTGTGTGTGTGTGTGTGTG	ZNF19	BEL15-LTR_DR	161	210	-	25.1974	6.77e-10	3.93e-06	TAGGAGTGCATTTAGATTTGCGTATTTGGGTGCATTTGTGTGTGTGTGTG
RGGRGVRRGVRRGRGRGRRGGRRRRRRRRRGGRRGRRGGRG	ZNF202	DIRS-9_DR	303	343	-	26.6441	6.77e-10	1.37e-05	AGGGGAAGGAGGAGGGATGAGAAGCAGGTTGGAAGGGGATG
RGGRGVRRGVRRGRGRGRRGGRRRRRRRRRGGRRGRRGGRG	ZNF202	ZFERV_I	7380	7420	+	26.6441	6.77e-10	1.37e-05	aggagaaggagacactgaggagccagaaagagagggagaag
TCCYCYYCYTCCTCCTYCYCYYCCYCCYY	ZNF263	hAT-N39_DR	931	959	-	25.9455	6.78e-10	6.25e-05	TTCTCTCTCTCTCCCTCTCTCTCTCCCTC
KDKKGTRTGTGTRGTGDTKGTKKKKKTGKTKKTKGTKKTKKTGKKKGTGW	ZNF487P	hAT-N48B_DR	465	514	-	24.2	6.78e-10	7.93e-06	GTGTGTGTGTGTGTGTGTGTGTGTGTGTGTGTGTGTGTGTGAGTGAGAGA
AGRGAGRGAGRGAGRGAGRGAGRGAGRGAGRGAGRGAGRGA	ZNF169-rep2	Dada-tL_DR	10347	10387	-	16.9	6.78e-10	8.74e-06	ACAAAGAAGGGGAAGAAGGGAAGAAAGGGGGGAAGAAAGAA
KKTKKGTGTKKKHRTKTGKGYKKKKDTBYWKKWGWKKGTGYKTRWGTGTR	ZNF223	hAT-N48B_DR	522	571	-	23.7273	6.79e-10	6.71e-06	AGTGTACATTTAGGTGTGTGCAGGGCAGTGTGTGTGTGTGTGTGTGTGTG
VVRGRRRRGVRRRRRRRGGRRRGRGRSRRRGRGRRARRRRR	ZNF534	hAT-N159_DR	1632	1672	-	26.3818	6.79e-10	1.16e-05	AGTGTGGAGGAGAGAGGGAAAGGAAGGGGGAGAGGGAGGGA
VVRGRRRRGVRRRRRRRGGRRRGRGRSRRRGRGRRARRRRR	ZNF534	CryptonV-N5_DR	2222	2262	+	26.3818	6.79e-10	1.16e-05	aagagggaaggaaaagaaggaggagaaggaggatgaggagg
GTGKGTGWGKGDGKDKRDGTGTGTGARYSBGKGNGKKKGTGTGTGWRKKK	ZNF18	L1-53_DR	1487	1536	+	26	6.79e-10	5.01e-06	gtgtatgtatgcatgtatgtatgtatatatgtgtgtgtgtgtgtgtgtgt
GTGKGTGWGKGDGKDKRDGTGTGTGARYSBGKGNGKKKGTGTGTGWRKKK	ZNF18	Zisupton-6_DR	8905	8954	+	26	6.79e-10	5.01e-06	gtgtgtgtgtttgtgtgtgtgtgtgtgtgtgtgtctatatagttgaagtc
GTRYRTGTGYGYRTGTGYGTGTGYGYGYRYRCRYRYRYGYRYRYRCRYA	ZNF557	L1-114_DR	1240	1288	-	22.4634	6.79e-10	2.28e-06	GTGTGTGTCTGCGCACGCGCACATGCATACACAGACATGCATTCAGACT
GTRYRTGTGYGYRTGTGYGTGTGYGYGYRYRCRYRYRYGYRYRYRCRYA	ZNF557	L1-48_DR	5546	5594	-	22.4634	6.79e-10	2.28e-06	ATATACATATACATATATACATACACACATATACACATATACATACATA
GTRYRTGTGYGYRTGTGYGTGTGYGYGYRYRCRYRYRYGYRYRYRCRYA	ZNF557	ENSPM-6_DR	31692	31740	+	22.4634	6.79e-10	2.28e-06	acacacacacacacacacacacacacacacacatatatacacgcacgca
MAMAAMMAMAMAMAMAAAMAAMAMMMMMMACAHMMACAMMACMMACAMMA	ZNF300	Zisupton-6_DR	8538	8587	+	26.5	6.8e-10	7.54e-06	cacacacacacacacacacacacacacacacacctatatatatatatata
DTBYYTTTTTTTTTTTTTTTTTTTTTTTTTKWKAMDRRRTYTVDCTVTK	ZNF613	ERV1-5_DR-I	2626	2674	-	26.6709	6.81e-10	1.89e-05	CTTAATTAATTTTTTTTTTTTTTTTTTTTTTAGACCCAATTCAGTGATA
DTBYYTTTTTTTTTTTTTTTTTTTTTTTTTKWKAMDRRRTYTVDCTVTK	ZNF613	Gypsy86-I_DR	3959	4007	-	26.6709	6.81e-10	1.89e-05	TCTTCCCTTTTTTTTTTTTTTTTTTTTTTTTTTTTGAAAACTTGAAACT
RGGRGGVGGGRGMGGGRGVRGGRGVGGGV	ZNF282	Copia-8-I_DR	1543	1571	-	25.8364	6.81e-10	6.3e-05	CGGGAGGCGGAGCGGAGGCGGAACAGGGG
YYCCCYYCCYCCYYCTCYCCYYCCCTCCC	ZNF398	DIRS-9_DR	4405	4433	+	26.9342	6.81e-10	1.69e-05	tccatcccctccctctctctccccccccc
YYCCCYYCCYCCYYCTCYCCYYCCCTCCC	ZNF398	DIRS-9B_DR	5182	5210	+	26.9342	6.81e-10	1.69e-05	tccatcccctccctctctctccccccccc
KSTCYKWGKGKAWATRYAKGKBTRKGTKCCTGTGWGYSTCTGKKYRYRWB	ZNF555	EnSpm-21_DR	6872	6921	-	21.2222	6.81e-10	7.13e-06	TCTGAGTCTGTGTTTGAATCTGTGTGTGTGTCTGAGTCTGTGTTTGAGTG
AGRGAGRGAGRGAGRGAGRGAGRGAGRGAGRGAGRGAGRGA	ZNF169-rep2	DIRS-4_DR	2017	2057	-	16.8857	6.82e-10	8.77e-06	GAGGAGGGAGGGGGGAGAAGAGCAGGGATAGCAGAGGTAGA
AGRGAGRGAGRGAGRGAGRGAGRGAGRGAGRGAGRGAGRGA	ZNF169-rep2	Dada-tL_DR	10312	10352	-	16.8857	6.82e-10	8.77e-06	AAAGAAAGAGAAAAAGGGAAGAAGAGGGGGAAAAAACGAAG
KKTKKGTGTKKKHRTKTGKGYKKKKDTBYWKKWGWKKGTGYKTRWGTGTR	ZNF223	L1-114_DR	1174	1223	+	23.7159	6.82e-10	6.74e-06	tgtgtgtgtgtgtgtgtgtgtgtgtctgtgtgtgagagagagagagtggg
GTGKGTGWGKGDGKDKRDGTGTGTGARYSBGKGNGKKKGTGTGTGWRKKK	ZNF18	L1-114_DR	1149	1198	+	25.9877	6.84e-10	5.05e-06	gatctacatttaacggtagtgtgtgtgtgtgtgtgtgtgtgtgtgtgtgt
MAMAAMMAMAMAMAMAAAMAAMAMMMMMMACAHMMACAMMACMMACAMMA	ZNF300	hAT-N48C_DR	561	610	+	26.4881	6.84e-10	7.58e-06	cacacacacacacacacacacacacacacacacacacacacatttttgtg
TCTCTCTCTCTCTCTCTCTCTCTCTCTCTCTCTCTCTCTCTCTCTCTCTC	ZNF212	Gypsy-234_DR-LTR	166	215	+	-41.8068	6.85e-10	5.3e-06	tctctgtctctctctctatcttgcagtctctcgccctccctcagctcggt
TCYCTCYCTCYCTCYCTCYCTCYCTCYCT	ZNF169	Dada-tL_DR	10355	10383	+	20.7692	6.85e-10	1.23e-05	tcccccctttcttcccttcttccccttct
GTRYRTGTGYGYRTGTGYGTGTGYGYGYRYRCRYRYRYGYRYRYRCRYA	ZNF557	Gypsy123-I_DR	579	627	-	22.439	6.86e-10	2.3e-06	ATATATATATATATATATATATATATATATATATACACACACATATACA
GTRYRTGTGYGYRTGTGYGTGTGYGYGYRYRCRYRYRYGYRYRYRCRYA	ZNF557	Gypsy123-I_DR	628	676	+	22.439	6.86e-10	2.3e-06	atatatatatatatatatatatatatgtatgtatgtatatgtatataga
GTRYRTGTGYGYRTGTGYGTGTGYGYGYRYRCRYRYRYGYRYRYRCRYA	ZNF557	ZFERV-2-I_DR	788	836	+	22.439	6.86e-10	2.3e-06	atatatatatatatatatatatatgtatatgtgtatatatatatatata
RGGGRGRGGRRGAGGGRGRGGGRGRGGRR	ZNF282-rep2	Gypsy-238_DR-I	756	784	-	26.6552	6.86e-10	1.95e-05	GGGGTGGGAGCGGGAGACGGGGGGAAGGA
RGGGRGRGGRRGAGGGRGRGGGRGRGGRR	ZNF282-rep2	Gypsy-170-I_DR	4063	4091	-	26.6552	6.86e-10	1.95e-05	TAGGCGGGGGGGAGGAGGGGCAGGGGAGG
RGGRGVRRGVRRGRGRGRRGGRRRRRRRRRGGRRGRRGGRG	ZNF202	hAT-N34_DR	602	642	+	26.6271	6.87e-10	1.37e-05	gagagagagacagagcgagagcgcgcgagagagagagagag
RGGRGVRRGVRRGRGRGRRGGRRRRRRRRRGGRRGRRGGRG	ZNF202	DIRS-9C_DR	1085	1125	-	26.6271	6.87e-10	1.37e-05	GAGGGAGGGGGGGGAGCGGAAGAGGAGGGGGGGGGGAAAGA
RGGRGVRRGVRRGRGRGRRGGRRRRRRRRRGGRRGRRGGRG	ZNF202	Copia-13F_DR-I	1516	1556	-	26.6271	6.87e-10	1.37e-05	GGCCGGGGGGGGGCCGGCAGGGCAAGAGGCCTGGGGGGAGC
RGGRGVRRGVRRGRGRGRRGGRRRRRRRRRGGRRGRRGGRG	ZNF202	LRS_DR	6661	6701	+	26.6271	6.87e-10	1.37e-05	ggggggagaaggaggaggaagagggccaggagaaccaggtc
YYCCCYYCCYCCYYCTCYCCYYCCCTCCC	ZNF398	Rex1-31_DRe	3016	3044	+	26.9211	6.88e-10	1.7e-05	cccgctccctccccacgcacctcctcccc
RGGCATTTAGTGCTATRAATTTYCCTCTWARCACTGCTTTAGCTGYRTCC	ZFP90	L1-50_DR	2528	2577	-	7.48649	6.88e-10	0.00103	TCGATGCCCACTTTATGAGCTTTCCTCTCAGCACTGCTTTGGCAGCGTCC
KSTCYKWGKGKAWATRYAKGKBTRKGTKCCTGTGWGYSTCTGKKYRYRWB	ZNF555	EnSpm-9_DR	934	983	+	21.1975	6.88e-10	7.18e-06	tgtgtgtgtgtgtgtgtgtgtgtgtgtgtgtgtgtgtatgagacagagag
KSTCYKWGKGKAWATRYAKGKBTRKGTKCCTGTGWGYSTCTGKKYRYRWB	ZNF555	EnSpm-21_DR	6550	6599	-	21.1975	6.88e-10	7.18e-06	TGTGTGTGAGCCTGTGTTTGAGTGTGTGTGTGTGTGTGTGTCTGAGTCTG
KSTCYKWGKGKAWATRYAKGKBTRKGTKCCTGTGWGYSTCTGKKYRYRWB	ZNF555	IS3EU-4_DR	14084	14133	-	21.1975	6.88e-10	7.18e-06	TGTGTGTGTGTGTGTGTGTGTGTGTGTGTGTGTGCGCGCGCGCAAGTTAT
DYAAACACAMACASMAACACAMASMCAVA	ZNF540	BEL-50_DRe-LTR	385	413	+	26.0778	6.89e-10	5.39e-06	gcagaaacacacacacacacacacacata
DYAAACACAMACASMAACACAMASMCAVA	ZNF540	Polinton-4_DR	17893	17921	-	26.0778	6.89e-10	5.39e-06	ACACACACACACACACACACGCGCACCCG
VVRGRRRRGVRRRRRRRGGRRRGRGRSRRRGRGRRARRRRR	ZNF534	Gypsy96-I_DR	4031	4071	-	26.3636	6.89e-10	1.18e-05	CGAGGGGGAGGGGGAATGGGGGCAGAGGGAACAAGACGTGA
GTRYRTGTGYGYRTGTGYGTGTGYGYGYRYRCRYRYRYGYRYRYRCRYA	ZNF557	Penelope-1_DR	98	146	-	22.4268	6.9e-10	2.31e-06	ATATATATATATATATATATATATACATATATATATATATACACATACA
GTRYRTGTGYGYRTGTGYGTGTGYGYGYRYRCRYRYRYGYRYRYRCRYA	ZNF557	DIRS-4N3_DR	3315	3363	+	22.4268	6.9e-10	2.31e-06	gtgttcgcatgcgcagatgcgtgtgtgggtgcacatgtatacatgcata
TGTGTGTGTGTGTGTGTGDKKKKKKKKGTGTGTGTGTGTGTGTGTGTGTG	ZNF19	hAT-N131_DR	284	333	-	25.1579	6.92e-10	4e-06	TATATACTGTATATACTGTGTGTGTGTGTGTGTGTGTGTGTGTGTGTGTG
TGTGTGTGTGTGTGTGTGDKKKKKKKKGTGTGTGTGTGTGTGTGTGTGTG	ZNF19	DNA-N43_DR	573	622	-	25.1579	6.92e-10	4e-06	TGTGTGTGTGTGTGTGTGGTGTTGTGTTGTGTGTGTGGGTGTGTGTGTGT
TGTGTGTGTGTGTGTGTGDKKKKKKKKGTGTGTGTGTGTGTGTGTGTGTG	ZNF19	Polinton-4_DR	17867	17916	+	25.1579	6.92e-10	4e-06	gcgcggggggggggggtgtgcgggggcgggtgcgcgtgtgtgtgtgtgtg
KSTCYKWGKGKAWATRYAKGKBTRKGTKCCTGTGWGYSTCTGKKYRYRWB	ZNF555	L1-114_DR	1164	1213	+	21.1852	6.92e-10	7.21e-06	gtagtgtgtgtgtgtgtgtgtgtgtgtgtgtgtgtctgtgtgtgagagag
AGRGAGRGAGRGAGRGAGRGAGRGAGRGAGRGAGRGAGRGA	ZNF169-rep2	DNA-TA-4_DR	1414	1454	-	16.8429	6.92e-10	8.9e-06	AGAGAGAGAGAGAGAGAGAGAGAGAGAGAGCCATTACAAGT
TCTCTCTCTCTCTCTCTCTCTCTCTCTCTCTCTCTCTCTCTCTCTCTCTC	ZNF212	Tx1-41_DR	2	51	+	-41.8636	6.93e-10	5.35e-06	tctctctctctctctctctctctctctctcgtgcgcatgtgtgtgcgtct
TCTCTCTCTCTCTCTCTCTCTCTCTCTCTCTCTCTCTCTCTCTCTCTCTC	ZNF212	hAT-N48B_DR	455	504	+	-41.8636	6.93e-10	5.35e-06	tctctctctctctctcactcacacacacacacacacacacacacacacac
TCTCTCTCTCTCTCTCTCTCTCTCTCTCTCTCTCTCTCTCTCTCTCTCTC	ZNF212	hAT-N48C_DR	528	577	+	-41.8636	6.93e-10	5.35e-06	tctctctctctctctctcacacacacacacacacacacacacacacacac
TCTCTCTCTCTCTCTCTCTCTCTCTCTCTCTCTCTCTCTCTCTCTCTCTC	ZNF212	EnSpm-9_DR	743	792	-	-41.8636	6.93e-10	5.35e-06	TCTCTCTCTCTCTCTCTCACACACACACACACACACACACACACACACAC
TCTCTCTCTCTCTCTCTCTCTCTCTCTCTCTCTCTCTCTCTCTCTCTCTC	ZNF212	Helitron-3_DR	3621	3670	+	-41.8636	6.93e-10	5.35e-06	gctcacacaccatctatctatctatctatctatctatctatctatctatc
GTRYRTGTGYGYRTGTGYGTGTGYGYGYRYRCRYRYRYGYRYRYRCRYA	ZNF557	EnSpm-N25_DR	882	930	-	22.4146	6.93e-10	2.32e-06	ATATATATATGTATATGTATATATATATATATATATATATATATATATA
GTRYRTGTGYGYRTGTGYGTGTGYGYGYRYRCRYRYRYGYRYRYRCRYA	ZNF557	Helitron-N2_DR	1518	1566	+	22.4146	6.93e-10	2.32e-06	atatatatatatatatatatatatatatacatacatatatacatatata
GTRYRTGTGYGYRTGTGYGTGTGYGYGYRYRCRYRYRYGYRYRYRCRYA	ZNF557	L1-48_DR	5538	5586	-	22.4146	6.93e-10	2.32e-06	ATACATATATACATACACACATATACACATATACATACATACACATACA
GTRYRTGTGYGYRTGTGYGTGTGYGYGYRYRCRYRYRYGYRYRYRCRYA	ZNF557	DNA9-3_DR	9443	9491	+	22.4146	6.93e-10	2.32e-06	atatatatatatatatatatatatatatgtatgtatgtatgtatatata
GTRYRTGTGYGYRTGTGYGTGTGYGYGYRYRCRYRYRYGYRYRYRCRYA	ZNF557	ENSPM-6_DR	31730	31778	+	22.4146	6.93e-10	2.32e-06	acacgcacgcacgcacgcacacacacacacacacacacacacacatagt
MAMAAMMAMAMAMAMAAAMAAMAMMMMMMACAHMMACAMMACMMACAMMA	ZNF300	L1-42_DR	5569	5618	-	26.4643	6.94e-10	7.68e-06	AACAAAACAAAAAACAACAACAACAACAACAACAGTGCCGAGAATATATA
AGRGAGRGAGRGAGRGAGRGAGRGAGRGAGRGAGRGAGRGA	ZNF169-rep2	hAT-N39_DR	946	986	+	16.8286	6.96e-10	8.93e-06	ggagagagagagaaaggcccagaagaggagagagacgggag
KKTKKGTGTKKKHRTKTGKGYKKKKDTBYWKKWGWKKGTGYKTRWGTGTR	ZNF223	Harbinger-5_DR	717	766	+	23.6705	6.96e-10	6.88e-06	tgtgtgtgtgtgtgtgtgtgtgtgtgtgtgtgtgtgtttatagtggttga
GTRYRTGTGYGYRTGTGYGTGTGYGYGYRYRCRYRYRYGYRYRYRCRYA	ZNF557	L1-53_DR	1670	1718	-	22.4024	6.97e-10	2.32e-06	ATATATATACATACATACATACATACACACATACATATATATATATACA
GTRYRTGTGYGYRTGTGYGTGTGYGYGYRYRCRYRYRYGYRYRYRCRYA	ZNF557	Polinton-4N1_DR	8797	8845	+	22.4024	6.97e-10	2.32e-06	gcgtgtgcgcgtatgcttgcgtgcgtgtgtgcgtttgcctgtatgtccg
GTRYRTGTGYGYRTGTGYGTGTGYGYGYRYRCRYRYRYGYRYRYRCRYA	ZNF557	DNA9-3_DR	9447	9495	+	22.4024	6.97e-10	2.32e-06	atatatatatatatatatatatatgtatgtatgtatgtatatatatatg
GTRYRTGTGYGYRTGTGYGTGTGYGYGYRYRCRYRYRYGYRYRYRCRYA	ZNF557	IS3EU-4_DR	14124	14172	-	22.4024	6.97e-10	2.32e-06	TTACATATATATATATATATATATATATATATATGTGTGTGTGTGTGTG
YYYCYYCYYYBCYYYCYCYTYYYCYYYCY	ZNF343	Gypsy103-I_Dr	4025	4053	+	25.3226	6.97e-10	8.1e-05	ccccccttgtcccttctgccccttccccc
MAMAAMMAMAMAMAMAAAMAAMAMMMMMMACAHMMACAMMACMMACAMMA	ZNF300	HE2_DR	189	238	-	26.4524	6.99e-10	7.68e-06	CACACACACACACACACACACACAACACACTACGGACAATTTAGCCTACC
MAMAAMMAMAMAMAMAAAMAAMAMMMMMMACAHMMACAMMACMMACAMMA	ZNF300	hAT-2n1_DR	1035	1084	-	26.4524	6.99e-10	7.68e-06	CACACACACACACACACACACACACACACACACATATATATATATATATA
MAMAAMMAMAMAMAMAAAMAAMAMMMMMMACAHMMACAMMACMMACAMMA	ZNF300	DNA7-N1_DR	9263	9312	-	26.4524	6.99e-10	7.68e-06	CACACACACACACACACACACACACACACACACATATATATATATATATA
MAMAAMMAMAMAMAMAAAMAAMAMMMMMMACAHMMACAMMACMMACAMMA	ZNF300	HATN16_DR	750	799	+	26.4524	6.99e-10	7.68e-06	cacacacacacacacacacacacacacacacacatatatatatatatata
MAMAAMMAMAMAMAMAAAMAAMAMMMMMMACAHMMACAMMACMMACAMMA	ZNF300	DNA7-N1_DR	1181	1230	+	26.4524	6.99e-10	7.68e-06	cacacacacacacacacacacacacacacacacatatatatatatatata
MAMAAMMAMAMAMAMAAAMAAMAMMMMMMACAHMMACAMMACMMACAMMA	ZNF300	HARBINGER1_DR	2765	2814	+	26.4524	6.99e-10	7.68e-06	cacacacacacacacacacacacacacacacacatatatatatatatata
MAMAAMMAMAMAMAMAAAMAAMAMMMMMMACAHMMACAMMACMMACAMMA	ZNF300	IS3EU-4_DR	14106	14155	+	26.4524	6.99e-10	7.68e-06	cacacacacacacacacacacacacacacacacatatatatatatatata
RRRRRGGGAGGGGGNGSVRGRRSRGGGRG	ZNF468	DIRS-7_DR	4544	4572	-	26.5088	6.99e-10	9.65e-05	GAGGGGGGTGAAGGGGGGCAGGGGGGGCG
AGRGAGRGAGRGAGRGAGRGAGRGAGRGAGRGAGRGAGRGA	ZNF169-rep2	L1-11_DR	5488	5528	+	16.8143	6.99e-10	8.97e-06	atgaaagggaaaaaaaagggaaagaaagaaagaaagagaag
CCCTGCCCTGCCCTGCCCTGCCCTGCCCTGCCCTGCCCTGCCCTGCCYT	ZNF619	DNA-6-N5B_DR	390	438	-	-27.4583	6.99e-10	0.000408	CCCGCCCCTCCCCTGCCCAGCGCTGCTCACGCCTCTGCATCTGCGAGTG
CCCTGCCCTGCCCTGCCCTGCCCTGCCCTGCCCTGCCCTGCCCTGCCYT	ZNF619	DNA-6-N5B_DR	3086	3134	+	-27.4583	6.99e-10	0.000408	cccgcccctcccctgcccagcgctgctcacgcctctgcatctgcgagtg
GTRYRTGTGYGYRTGTGYGTGTGYGYGYRYRCRYRYRYGYRYRYRCRYA	ZNF557	Kolobok-4_DR	5104	5152	+	22.3902	7e-10	2.33e-06	atatatatatgtatatatatatatatgtatatatatatatatatatata
GTRYRTGTGYGYRTGTGYGTGTGYGYGYRYRCRYRYRYGYRYRYRCRYA	ZNF557	Zisupton-6_DR	8905	8953	+	22.3902	7e-10	2.33e-06	gtgtgtgtgtttgtgtgtgtgtgtgtgtgtgtgtctatatagttgaagt
KKTKKGTGTKKKHRTKTGKGYKKKKDTBYWKKWGWKKGTGYKTRWGTGTR	ZNF223	hAT-N131_DR	240	289	-	23.6591	7e-10	6.9e-06	TGTGTGTGTGTGTGTGTGTGTGTGTGTGTGTGTATATATATATATATATA
KKTKKGTGTKKKHRTKTGKGYKKKKDTBYWKKWGWKKGTGYKTRWGTGTR	ZNF223	Zisupton-9N1_DR	3231	3280	+	23.6591	7e-10	6.9e-06	tgtgtgtgtgtgtgtgtgtgtgtgtgtgtgtgtatatatatatatatata
VVRGRRRRGVRRRRRRRGGRRRGRGRSRRRGRGRRARRRRR	ZNF534	DIRS-4N2_DR	2973	3013	-	26.3455	7e-10	1.19e-05	AAAGAGGGGGGGGGGGATGGGGGGGGGGGGTTGGGGAACAG
VVRGRRRRGVRRRRRRRGGRRRGRGRSRRRGRGRRARRRRR	ZNF534	DIRS-7_DR	4536	4576	-	26.3455	7e-10	1.19e-05	TGGAGAGGGGGGTGAAGGGGGGCAGGGGGGGCGGGGACTCC
VVRGRRRRGVRRRRRRRGGRRRGRGRSRRRGRGRRARRRRR	ZNF534	DIRS-7_DR	4556	4596	-	26.3455	7e-10	1.19e-05	GGGGAGTGAAGGACTCCGGCTGGAGAGGGGGGTGAAGGGGG
VVRGRRRRGVRRRRRRRGGRRRGRGRSRRRGRGRRARRRRR	ZNF534	Tx1-34_DR	5407	5447	-	26.3455	7e-10	1.19e-05	GAGAGAGAGAGAGAGAGAGAGAGAGAGAGAGAGAGAAATTT
VVRGRRRRGVRRRRRRRGGRRRGRGRSRRRGRGRRARRRRR	ZNF534	DIRS-4_DR	5962	6002	-	26.3455	7e-10	1.19e-05	GGGGAGTGAAGGACTCCGGCTGGAGAGGGGGGTGAAGGGGG
YYCCCYYCCYCCYYCTCYCCYYCCCTCCC	ZNF398	Gypsy47-LTR_DR	43	71	+	26.8947	7e-10	1.73e-05	ttttctctctctctctctctctctctctc
TCCYCYYCYTCCTCCTYCYCYYCCYCCYY	ZNF263	Polinton-4_DR	20198	20226	-	25.9091	7.01e-10	6.41e-05	CCCCCCCTCCCTCCCCCTTCCCTCCCACC
DTBYYTTTTTTTTTTTTTTTTTTTTTTTTTKWKAMDRRRTYTVDCTVTK	ZNF613	Helitron-1_DR	8607	8655	+	26.6329	7.01e-10	1.94e-05	ctgttgtggtttttttttttttttttttttttaaatgtgcgcaaacatc
TGTGTGTGTGTGTGTGTGDKKKKKKKKGTGTGTGTGTGTGTGTGTGTGTG	ZNF19	Zisupton-6_DR	8736	8785	-	25.1316	7.01e-10	4.06e-06	TATATATATATATATATATATAGATGTGTGTGTGTGTGTGTGTATGTATG
KSTCYKWGKGKAWATRYAKGKBTRKGTKCCTGTGWGYSTCTGKKYRYRWB	ZNF555	Polinton-1_DR	17115	17164	-	21.1481	7.03e-10	7.32e-06	TGTGTGTGTGTGTGTGTGTGTGTGTGTGTGTGTGTATATACATATATATA
MAMAAMMAMAMAMAMAAAMAAMAMMMMMMACAHMMACAMMACMMACAMMA	ZNF300	L1-100_DR	2845	2894	-	26.4405	7.03e-10	7.71e-06	CAACCCCCACCCCCCACCAAAAAAAAAAAAAAAAAACACCCAACCCACCC
MAMAAMMAMAMAMAMAAAMAAMAMMMMMMACAHMMACAMMACMMACAMMA	ZNF300	L1-100_DR	2850	2899	-	26.4405	7.03e-10	7.71e-06	CTCCTCAACCCCCACCCCCCACCAAAAAAAAAAAAAAAAAACACCCAACC
MAMAAMMAMAMAMAMAAAMAAMAMMMMMMACAHMMACAMMACMMACAMMA	ZNF300	DIRS-8B_DR	4837	4886	-	26.4405	7.03e-10	7.71e-06	CACACACACATACACACACACACACACACATAAACACACGCTTGAACACC
GTRYRTGTGYGYRTGTGYGTGTGYGYGYRYRCRYRYRYGYRYRYRCRYA	ZNF557	Gypsy146-LTR_DR	55	103	+	22.378	7.04e-10	2.35e-06	cgatgtgtgtgtgtgtgtgttggtgggcaggcgcgtgcacgcacctgcg
GTRYRTGTGYGYRTGTGYGTGTGYGYGYRYRCRYRYRYGYRYRYRCRYA	ZNF557	L1-82_DR	5653	5701	+	22.378	7.04e-10	2.35e-06	atgtatgtgtgcatgtatgcatatctgggtgtatgtgtgtttgtttgta
RGGRGGVGGGRGMGGGRGVRGGRGVGGGV	ZNF282	Gypsy103-I_Dr	4026	4054	-	25.8	7.04e-10	6.46e-05	GGGGGGAAGGGGCAGAAGGGACAAGGGGG
KKTKKGTGTKKKHRTKTGKGYKKKKDTBYWKKWGWKKGTGYKTRWGTGTR	ZNF223	DNA6-6_DR	9920	9969	+	23.6477	7.04e-10	6.93e-06	agttcaaaggtaaaggtgtgtgtgtgtgtgtgtgtgtgtgtgtgtgtgtg
CCCTGCCCTGCCCTGCCCTGCCCTGCCCTGCCCTGCCCTGCCCTGCCYT	ZNF619	Copia-13E_DR-I	1854	1902	+	-27.4896	7.04e-10	0.000408	tcctggactgtccctcctgatcctccctggttttgccctcccatccctc
RGGGRGRGGRRGAGGGRGRGGGRGRGGRR	ZNF282-rep2	DIRS-1E-LTR_DR	155	183	-	26.6207	7.06e-10	2e-05	AGGGGGAGGAGTAGGGGTGGATGGGGGGA
RGGGRGRGGRRGAGGGRGRGGGRGRGGRR	ZNF282-rep2	Gypsy98-LTR_Dr	1360	1388	-	26.6207	7.06e-10	2e-05	ATGGGGGGGGGGGGGGGGGGGGGGGGGGG
RGGGRGRGGRRGAGGGRGRGGGRGRGGRR	ZNF282-rep2	L1-36_DR	5591	5619	-	26.6207	7.06e-10	2e-05	GAAAAAAAAGGGGGGGGGGGGGGGGGGGC
BCCCGSNGCCGCDGCYKCCSCYGCYGCYGCNGCYSSNSC	ZNF311	Gypsy-223_DR-I	200	238	-	26.3951	7.06e-10	0.000458	TATCGCCTCTGCGGCTGGCGTCGGATCTGGAGATGGTGC
KDKKGTRTGTGTRGTGDTKGTKKKKKTGKTKKTKGTKKTKKTGKKKGTGW	ZNF487P	Zisupton-9N1_DR	3208	3257	+	24.1111	7.06e-10	8.24e-06	tattatatgtatgtatatatatatgtgtgtgtgtgtgtgtgtgtgtgtgt
KDKKGTRTGTGTRGTGDTKGTKKKKKTGKTKKTKGTKKTKKTGKKKGTGW	ZNF487P	Helitron-2_DR	23634	23683	+	24.1111	7.06e-10	8.24e-06	gtgtgtgtgtgtgtgtgtgtgtgtgtgtgtgtgtgtgtgtgagtaaatat
TGTGTGTGTGTGTGTGTGDKKKKKKKKGTGTGTGTGTGTGTGTGTGTGTG	ZNF19	EnSpm-21_DR	6882	6931	-	25.1184	7.06e-10	4.08e-06	TGTGTGTGTGTCTGAGTCTGTGTTTGAATCTGTGTGTGTGTCTGAGTCTG
TGTGTGTGTGTGTGTGTGDKKKKKKKKGTGTGTGTGTGTGTGTGTGTGTG	ZNF19	Polinton-4_DR	12628	12677	+	25.1184	7.06e-10	4.08e-06	tggatggatggatggatggatggatggatggatggatggatggatggatg
TGTGTGTGTGTGTGTGTGDKKKKKKKKGTGTGTGTGTGTGTGTGTGTGTG	ZNF19	Polinton-4_DR	12632	12681	+	25.1184	7.06e-10	4.08e-06	tggatggatggatggatggatggatggatggatggatggatggatggatg
TGTGTGTGTGTGTGTGTGDKKKKKKKKGTGTGTGTGTGTGTGTGTGTGTG	ZNF19	Polinton-4_DR	12636	12685	+	25.1184	7.06e-10	4.08e-06	tggatggatggatggatggatggatggatggatggatggatggatggatg
TGTGTGTGTGTGTGTGTGDKKKKKKKKGTGTGTGTGTGTGTGTGTGTGTG	ZNF19	Polinton-4_DR	12640	12689	+	25.1184	7.06e-10	4.08e-06	tggatggatggatggatggatggatggatggatggatggatggatggatg
TGTGTGTGTGTGTGTGTGDKKKKKKKKGTGTGTGTGTGTGTGTGTGTGTG	ZNF19	Polinton-4_DR	12644	12693	+	25.1184	7.06e-10	4.08e-06	tggatggatggatggatggatggatggatggatggatggatggatggatg
AGRGAGRGAGRGAGRGAGRGAGRGAGRGAGRGAGRGAGRGA	ZNF169-rep2	hAT-N173_DR	282	322	-	16.7857	7.07e-10	9.05e-06	TGAGACAGAGAGAGAGAAGAGAAGAGAGAGCGCAAGAGAGC
KKTKKGTGTKKKHRTKTGKGYKKKKDTBYWKKWGWKKGTGYKTRWGTGTR	ZNF223	Zisupton-6_DR	1170	1219	+	23.6364	7.07e-10	6.96e-06	tgtgtgtgtgtgtgtgtgtgtgtgtgtgtttgtatatatatatatatata
DTBYYTTTTTTTTTTTTTTTTTTTTTTTTTKWKAMDRRRTYTVDCTVTK	ZNF613	DNA-2-32_DR	3128	3176	-	26.6203	7.08e-10	1.95e-05	ATATATATATTTTTTTTTTTTTTTTTTCTTTAATAAGAAATACCTTCTA
GTGKGTGWGKGDGKDKRDGTGTGTGARYSBGKGNGKKKGTGTGTGWRKKK	ZNF18	EnSpm-21_DR	6833	6882	-	25.9259	7.08e-10	5.22e-06	GTGTTTGAGTGTGTGTGAGTGTGTCTGTGTTTGAATCTGTGTGTATGAGT
MAMAAMMAMAMAMAMAAAMAAMAMMMMMMACAHMMACAMMACMMACAMMA	ZNF300	L1-114_DR	1156	1205	-	26.4286	7.08e-10	7.74e-06	CACACAGACACACACACACACACACACACACACACACACTACCGTTAAAT
MAMAAMMAMAMAMAMAAAMAAMAMMMMMMACAHMMACAMMACMMACAMMA	ZNF300	HATN16_DR	721	770	+	26.4286	7.08e-10	7.74e-06	aacacacacacacacaggccacacacacacacacacacacacacacacac
MAMAAMMAMAMAMAMAAAMAAMAMMMMMMACAHMMACAMMACMMACAMMA	ZNF300	Helitron-3_DR	15517	15566	+	26.4286	7.08e-10	7.74e-06	cacaaccacaccaagacacacacacacacacacacacacacacacaaata
YYYCYYCYYYBCYYYCYCYTYYYCYYYCY	ZNF343	hAT-N159_DR	1628	1656	+	25.3065	7.09e-10	8.1e-05	tctctccctccctctcccccttcctttcc
RRRRRGGGAGGGGGNGSVRGRRSRGGGRG	ZNF468	DIRS-4N2_DR	3236	3264	-	26.4912	7.09e-10	9.65e-05	AGAGTGGGAGGGGATGGAGGAAAGAGCGG
RRRRRGGGAGGGGGNGSVRGRRSRGGGRG	ZNF468	DIRS-4N2_DR	3592	3620	-	26.4912	7.09e-10	9.65e-05	AGAGTGGGAGGGGATGGAGGAAAGAGCGG
RRRRRGGGAGGGGGNGSVRGRRSRGGGRG	ZNF468	DIRS-4N2_DR	3954	3982	-	26.4912	7.09e-10	9.65e-05	AGAGTGGGAGGGGATGGAGGAAAGAGCGG
KSTCYKWGKGKAWATRYAKGKBTRKGTKCCTGTGWGYSTCTGKKYRYRWB	ZNF555	LOOPER-N5B_DR	1116	1165	-	21.1235	7.1e-10	7.38e-06	CCATTGTGTGTGCGTCTATGTGTGTGTGTGTGTGTGTGTGTGTGTGTGAA
AGRGAGRGAGRGAGRGAGRGAGRGAGRGAGRGAGRGAGRGA	ZNF169-rep2	Gypsy-116-LTR_DR	43	83	-	16.7714	7.1e-10	9.07e-06	AGAGAGAGAGAAAGAGAGAGAGAGAGAGAAACACCACACAC
AGRGAGRGAGRGAGRGAGRGAGRGAGRGAGRGAGRGAGRGA	ZNF169-rep2	DIRS-9B_DR	1828	1868	-	16.7714	7.1e-10	9.07e-06	AGGGGGATGGAAAGAAGAGGAGGAGAGAAGAGGGGGAATGT
AGRGAGRGAGRGAGRGAGRGAGRGAGRGAGRGAGRGAGRGA	ZNF169-rep2	DIRS-4N2_DR	4416	4456	-	16.7714	7.1e-10	9.07e-06	GAGGAGAGAAGTTGTAAGAGGGGGGAGAGGAAAGAGCGGAA
DYAAACACAMACASMAACACAMASMCAVA	ZNF540	HE2_DR	211	239	-	26.0444	7.11e-10	5.56e-06	ACACACACACACACACACACACACAACAC
GTRYRTGTGYGYRTGTGYGTGTGYGYGYRYRCRYRYRYGYRYRYRCRYA	ZNF557	Penelope-1_DR	96	144	-	22.3537	7.11e-10	2.37e-06	ATATATATATATATATATATATACATATATATATATATACACATACATA
GTRYRTGTGYGYRTGTGYGTGTGYGYGYRYRCRYRYRYGYRYRYRCRYA	ZNF557	Helitron-N3B_DR	2442	2490	+	22.3537	7.11e-10	2.37e-06	atatatatatatatatatatatatatatatacatacacacacacacatt
GTRYRTGTGYGYRTGTGYGTGTGYGYGYRYRCRYRYRYGYRYRYRCRYA	ZNF557	Helitron-N3B_DR	2446	2494	+	22.3537	7.11e-10	2.37e-06	atatatatatatatatatatatatatacatacacacacacacatttatg
GTRYRTGTGYGYRTGTGYGTGTGYGYGYRYRCRYRYRYGYRYRYRCRYA	ZNF557	L1-48_DR	5510	5558	-	22.3537	7.11e-10	2.37e-06	ATATACATACATACACATACATACACACATATACGCACATACATACATA
TGTGTGTGTGTGTGTGTGDKKKKKKKKGTGTGTGTGTGTGTGTGTGTGTG	ZNF19	L1-100_DR	2842	2891	+	25.1053	7.11e-10	4.1e-06	ggggggtgggttgggtgttttttttttttttttttggtggggggtggggg
RRGKTDRRAGHRGARGTTKAAKAGGHGAAAGAARRRRARDA	ZNF681	Kolobok-3_DR	1548	1588	+	24.5733	7.13e-10	0.000411	catctggaattggaagaggaggaggtggaagaggaagactc
YYCCCYYCCYCCYYCTCYCCYYCCCTCCC	ZNF398	hAT-N48C_DR	896	924	+	26.8684	7.13e-10	1.75e-05	cactctctctctctctctctctctctctc
YYCCCYYCCYCCYYCTCYCCYYCCCTCCC	ZNF398	DIRS-N2_DR	4769	4797	+	26.8684	7.13e-10	1.75e-05	cactctctctctctctctctctctctctc
GTGKGTGWGKGDGKDKRDGTGTGTGARYSBGKGNGKKKGTGTGTGWRKKK	ZNF18	hAT-N48C_DR	564	613	-	25.9136	7.13e-10	5.26e-06	ATTCACAAAAATGTGTGTGTGTGTGTGTGTGTGTGTGTGTGTGTGTGTGT
MAMAAMMAMAMAMAMAAAMAAMAMMMMMMACAHMMACAMMACMMACAMMA	ZNF300	DIRS-N1_DR	899	948	+	26.4167	7.13e-10	7.79e-06	aaaaaaaaaaaaaaaaaaaaaaaaaaaaaaaaaaaaataaaattccattt
AGRGAGRGAGRGAGRGAGRGAGRGAGRGAGRGAGRGAGRGA	ZNF169-rep2	Nimb-12_DR	5203	5243	-	16.7571	7.14e-10	9.11e-06	AGAAAGAAACGAGGAGGGAGGGAAAGGGACAAAAAAAAAAA
GTRYRTGTGYGYRTGTGYGTGTGYGYGYRYRCRYRYRYGYRYRYRCRYA	ZNF557	Gypsy123-I_DR	638	686	+	22.3415	7.14e-10	2.38e-06	atatatatatatatatgtatgtatgtatatgtatatagacatatataga
GTRYRTGTGYGYRTGTGYGTGTGYGYGYRYRCRYRYRYGYRYRYRCRYA	ZNF557	EnSpm-N25_DR	872	920	-	22.3415	7.14e-10	2.38e-06	GTATATGTATATATATATATATATATATATATATATATATATATATGTA
GTRYRTGTGYGYRTGTGYGTGTGYGYGYRYRCRYRYRYGYRYRYRCRYA	ZNF557	L1-53_DR	1478	1526	-	22.3415	7.14e-10	2.38e-06	ACACACACACATATATACATACATACATGCATACATACACACACATACA
DTBYYTTTTTTTTTTTTTTTTTTTTTTTTTKWKAMDRRRTYTVDCTVTK	ZNF613	DIRS-N2_DR	1287	1335	-	26.6076	7.15e-10	1.97e-05	TTCGCGTTTTTTTTTTTTTTTTTTTTTTTTTAATAAATATATACACACA
RGGRGVRRGVRRGRGRGRRGGRRRRRRRRRGGRRGRRGGRG	ZNF202	hAT-N36_DR	213	253	+	26.5763	7.15e-10	1.42e-05	gagagagagagagagagagagagcgcgcagagagagagaga
RGGRGVRRGVRRGRGRGRRGGRRRRRRRRRGGRRGRRGGRG	ZNF202	DIRS-9_DR	4407	4447	-	26.5763	7.15e-10	1.42e-05	GGAGTGAAGATGTTGGGGGGGGGAGAGAGAGGGAGGGGATG
RGGRGVRRGVRRGRGRGRRGGRRRRRRRRRGGRRGRRGGRG	ZNF202	DIRS-9B_DR	5184	5224	-	26.5763	7.15e-10	1.42e-05	GGAGTGAAGATGTTGGGGGGGGGAGAGAGAGGGAGGGGATG
KSTCYKWGKGKAWATRYAKGKBTRKGTKCCTGTGWGYSTCTGKKYRYRWB	ZNF555	Rex1-31_DRe	3074	3123	-	21.0988	7.17e-10	7.44e-06	CAGATGAGTGTGTGTGTGTGTGTGTGTGTGTGTGTGTGTGTGTGTGTGTG
KSTCYKWGKGKAWATRYAKGKBTRKGTKCCTGTGWGYSTCTGKKYRYRWB	ZNF555	L1-48_DR	5528	5577	+	21.0988	7.17e-10	7.44e-06	tatgtgtgtatgtatgtgtatgtatgtatatgtgtatatgtgtgtatgta
KSTCYKWGKGKAWATRYAKGKBTRKGTKCCTGTGWGYSTCTGKKYRYRWB	ZNF555	Polinton-1_DR	17706	17755	-	21.0988	7.17e-10	7.44e-06	CAACTGTATGCATATATGTGTGTGTGTGTGTGTGTGTGTGTGTGAGTGTG
GTRYRTGTGYGYRTGTGYGTGTGYGYGYRYRCRYRYRYGYRYRYRCRYA	ZNF557	Penelope-1_DR	113	161	+	22.3293	7.18e-10	2.38e-06	atatatatgtatatatatatatatatatatatatatgtatgtatatata
GTRYRTGTGYGYRTGTGYGTGTGYGYGYRYRCRYRYRYGYRYRYRCRYA	ZNF557	IS3EU-4_DR	247	295	-	22.3293	7.18e-10	2.38e-06	GAGTTTATATGTATGCGCGTGTGTTAATGTGGGTGTGTATGCGTGGATG
GTRYRTGTGYGYRTGTGYGTGTGYGYGYRYRCRYRYRYGYRYRYRCRYA	ZNF557	IS3EU-4_DR	345	393	-	22.3293	7.18e-10	2.38e-06	GAGTTTATATGTATGCGCGTGTGTTAATGTGGGTGTGTATGCGTGGATG
GTRYRTGTGYGYRTGTGYGTGTGYGYGYRYRCRYRYRYGYRYRYRCRYA	ZNF557	IS3EU-4_DR	443	491	-	22.3293	7.18e-10	2.38e-06	GAGTTTATATGTATGCGCGTGTGTTAATGTGGGTGTGTATGCGTGGATG
GTRYRTGTGYGYRTGTGYGTGTGYGYGYRYRCRYRYRYGYRYRYRCRYA	ZNF557	DNA9TA1_DR	1197	1245	-	22.3293	7.18e-10	2.38e-06	ACACACACACACACACACACACACACACACACACACGCACACGCTTACA
GTRYRTGTGYGYRTGTGYGTGTGYGYGYRYRCRYRYRYGYRYRYRCRYA	ZNF557	IS3EU-4_DR	14441	14489	+	22.3293	7.18e-10	2.38e-06	gagtttatatgtatgcgcgtgtgttaatgtgggtgtgtatgcgtggatg
GTRYRTGTGYGYRTGTGYGTGTGYGYGYRYRCRYRYRYGYRYRYRCRYA	ZNF557	IS3EU-4_DR	14735	14783	+	22.3293	7.18e-10	2.38e-06	gagtttatatgtatgcgcgtgtgttaatgtgggtgtgtatgcgtggatg
GTRYRTGTGYGYRTGTGYGTGTGYGYGYRYRCRYRYRYGYRYRYRCRYA	ZNF557	EnSpm-N13_DR	17640	17688	-	22.3293	7.18e-10	2.38e-06	ATATATATATATATATATATGTATATATATGTATATATATGTATATATA
MAMAAMMAMAMAMAMAAAMAAMAMMMMMMACAHMMACAMMACMMACAMMA	ZNF300	Zisupton-6_DR	8830	8879	-	26.4048	7.18e-10	7.79e-06	CACACACACACACACACACACACACATACATACACATACACATATATATA
MAMAAMMAMAMAMAMAAAMAAMAMMMMMMACAHMMACAMMACMMACAMMA	ZNF300	Zisupton-7_DR	11454	11503	-	26.4048	7.18e-10	7.79e-06	CACACACACAGACACACACAGACACACACACACACACACACACACACACA
MAMAAMMAMAMAMAMAAAMAAMAMMMMMMACAHMMACAMMACMMACAMMA	ZNF300	ENSPM-6_DR	14851	14900	-	26.4048	7.18e-10	7.79e-06	CACACACACACACACACACACACACACACACACACACACACACACACAGT
MAMAAMMAMAMAMAMAAAMAAMAMMMMMMACAHMMACAMMACMMACAMMA	ZNF300	Polinton-4_DR	17885	17934	-	26.4048	7.18e-10	7.79e-06	CACACACACACACACACACACACACACACACACGCGCACCCGCCCCCGCA
MAMAAMMAMAMAMAMAAAMAAMAMMMMMMACAHMMACAMMACMMACAMMA	ZNF300	hAT-N131_DR	270	319	+	26.4048	7.18e-10	7.79e-06	cacacacacacacacacacacacacacacacacacacacacacacacagt
MAMAAMMAMAMAMAMAAAMAAMAMMMMMMACAHMMACAMMACMMACAMMA	ZNF300	EnSpm-N36_DR	1329	1378	+	26.4048	7.18e-10	7.79e-06	aaaaaaaaaaaaaaaaaaaaactgaacagcaaaaaacacaaaataattat
MAMAAMMAMAMAMAMAAAMAAMAMMMMMMACAHMMACAMMACMMACAMMA	ZNF300	ENSPM-6_DR	13969	14018	+	26.4048	7.18e-10	7.79e-06	cacacacacacacacacacacacacacacacacacacacacacacacagt
GTGKGTGWGKGDGKDKRDGTGTGTGARYSBGKGNGKKKGTGTGTGWRKKK	ZNF18	hAT-N48B_DR	722	771	-	25.9012	7.18e-10	5.28e-06	CTGTGTGTGCGTCTGTGTGTGTGTGTGTGTGTGTGTGTGTAAGAGAGAGT
GTGKGTGWGKGDGKDKRDGTGTGTGARYSBGKGNGKKKGTGTGTGWRKKK	ZNF18	Zisupton-6_DR	8831	8880	+	25.9012	7.18e-10	5.28e-06	atatatatgtgtatgtgtatgtatgtgtgtgtgtgtgtgtgtgtgtgtgt
GTGKGTGWGKGDGKDKRDGTGTGTGARYSBGKGNGKKKGTGTGTGWRKKK	ZNF18	Polinton-1N1_DR	14406	14455	-	25.9012	7.18e-10	5.28e-06	GTGTGCGTACGTGCGTGCGTGCGTGCGTGCGTGCATGTGTGCGCGCTTGA
KKTKKGTGTKKKHRTKTGKGYKKKKDTBYWKKWGWKKGTGYKTRWGTGTR	ZNF223	Zisupton-6_DR	1196	1245	+	23.6023	7.18e-10	7.07e-06	tgtttgtatatatatatatatatatatgtgtgtgtgtgtgtgtgtgtgtg
TCTCTCTCTCTCTCTCTCTCTCTCTCTCTCTCTCTCTCTCTCTCTCTCTC	ZNF212	DNA-8-4_DR	1577	1626	-	-42.0455	7.19e-10	5.54e-06	ATCTGAGGACTGATTTCATCTCTCTCTCTCTCTCTCTCTCTCTCTCTCTC
YYCCCYYCCYCCYYCTCYCCYYCCCTCCC	ZNF398	Gypsy-238_DR-I	758	786	+	26.8553	7.2e-10	1.76e-05	cttccccccgtctcccgctcccacccccc
YYCCCYYCCYCCYYCTCYCCYYCCCTCCC	ZNF398	hAT-N159_DR	1612	1640	+	26.8553	7.2e-10	1.76e-05	ccctccctctcccccttctctccctccct
KDKKGTRTGTGTRGTGDTKGTKKKKKTGKTKKTKGTKKTKKTGKKKGTGW	ZNF487P	Zisupton-6_DR	1157	1206	+	24.0667	7.2e-10	8.4e-06	atatatatatatgtgtgtgtgtgtgtgtgtgtgtgtgtgtgtttgtatat
TCYCTCYCTCYCTCYCTCYCTCYCTCYCT	ZNF169	Tx1-9_DR	2116	2144	-	20.6308	7.21e-10	1.29e-05	CCTCTCCCTCTCTCCATTCCTCCAACCTC
YYYCYYCYYYBCYYYCYCYTYYYCYYYCY	ZNF343	Gypsy-170-I_DR	4058	4086	+	25.2903	7.22e-10	8.1e-05	tatctcctcccctgcccctcctccccccc
GTRYRTGTGYGYRTGTGYGTGTGYGYGYRYRCRYRYRYGYRYRYRCRYA	ZNF557	EnSpm-N48_DR	1782	1830	-	22.3171	7.22e-10	2.39e-06	ATATATATATATATATATACATATATATATACATACATACATATATACA
GTRYRTGTGYGYRTGTGYGTGTGYGYGYRYRCRYRYRYGYRYRYRCRYA	ZNF557	DIRS-4N3_DR	3319	3367	+	22.3171	7.22e-10	2.39e-06	tcgcatgcgcagatgcgtgtgtgggtgcacatgtatacatgcatatttg
GTRYRTGTGYGYRTGTGYGTGTGYGYGYRYRCRYRYRYGYRYRYRCRYA	ZNF557	Kolobok-4_DR	5098	5146	+	22.3171	7.22e-10	2.39e-06	atatgtatatatatatgtatatatatatatatgtatatatatatatata
TGTGTGTGTGTGTGTGTGDKKKKKKKKGTGTGTGTGTGTGTGTGTGTGTG	ZNF19	Dada-tL_DR	9061	9110	+	25.0789	7.22e-10	4.16e-06	atttatatattgtgtgtgtgtgtgtgtgtgtgtgtgtgtgtgtgtgtgtg
DTBYYTTTTTTTTTTTTTTTTTTTTTTTTTKWKAMDRRRTYTVDCTVTK	ZNF613	Mariner-N5C_DR	6668	6716	-	26.5949	7.22e-10	1.98e-05	ATGTTTTTTTTTTTTTTTCTTTTTTTGTATGGTAAAGGACAATGCACAT
VVRGRRRRGVRRRRRRRGGRRRGRGRSRRRGRGRRARRRRR	ZNF534	DIRS-6_DR	4574	4614	-	26.3091	7.22e-10	1.22e-05	GCTATGGGGGGGGGGGGGCAGTAAGAGTCGGGAAGAGGGAG
VVRGRRRRGVRRRRRRRGGRRRGRGRSRRRGRGRRARRRRR	ZNF534	EnSpm-7_DR	7796	7836	+	26.3091	7.22e-10	1.22e-05	ggtgtggaaggaagagagaggagggcgggagaggaaagtag
MAMAAMMAMAMAMAMAAAMAAMAMMMMMMACAHMMACAMMACMMACAMMA	ZNF300	L1-53_DR	2071	2120	-	26.3929	7.23e-10	7.84e-06	AAGAAAAAAAAAAACAAAAAAAAAAAACAACAACAACATACACACATCTT
KDKKGTRTGTGTRGTGDTKGTKKKKKTGKTKKTKGTKKTKKTGKKKGTGW	ZNF487P	L1-53_DR	2072	2121	+	24.0556	7.24e-10	8.43e-06	agatgtgtgtatgttgttgttgttttttttttttgtttttttttttcttt
KDKKGTRTGTGTRGTGDTKGTKKKKKTGKTKKTKGTKKTKKTGKKKGTGW	ZNF487P	DNA-N43_DR	553	602	-	24.0556	7.24e-10	8.43e-06	GTTGTGTTGTGTGTGTGGGTGTGTGTGTGTGTGTGTGTGTGTGTGTGTGT
KSTCYKWGKGKAWATRYAKGKBTRKGTKCCTGTGWGYSTCTGKKYRYRWB	ZNF555	L1-56_DR	4843	4892	+	21.0741	7.24e-10	7.51e-06	tgtgtgtgtgtgtgtgtgtgtgtgtgtgtgtgtgtgtgtgtgttatatat
RGGRGVRRGVRRGRGRGRRGGRRRRRRRRRGGRRGRRGGRG	ZNF202	Gypsy135-I_DR	4022	4062	-	26.5593	7.24e-10	1.44e-05	TGGGGGGAGAGGGGGAGGGAGGGGAACTATAGGAAGAGTGA
TCTCTCTCTCTCTCTCTCTCTCTCTCTCTCTCTCTCTCTCTCTCTCTCTC	ZNF212	hAT-N53_DR	3137	3186	-	-42.0909	7.25e-10	5.59e-06	CACCTCTCTCTCTCTCTCTCTCGCTCGTGCATTCAGTCTCTTTGCGTTCG
GTRYRTGTGYGYRTGTGYGTGTGYGYGYRYRCRYRYRYGYRYRYRCRYA	ZNF557	Gypsy-31-LTR_DR	109	157	+	22.3049	7.25e-10	2.4e-06	acacacacacacacacacacacacacacacacacacacacacacacacg
GTRYRTGTGYGYRTGTGYGTGTGYGYGYRYRCRYRYRYGYRYRYRCRYA	ZNF557	EnSpm-N25_DR	797	845	-	22.3049	7.25e-10	2.4e-06	GTATATATATATATATATGTATATATATATATATATATATATATATATA
GTRYRTGTGYGYRTGTGYGTGTGYGYGYRYRCRYRYRYGYRYRYRCRYA	ZNF557	Polinton-4N1_DR	4721	4769	-	22.3049	7.25e-10	2.4e-06	ACACACACACACACACACACACACACACACACACACACACACACACACG
GTRYRTGTGYGYRTGTGYGTGTGYGYGYRYRCRYRYRYGYRYRYRCRYA	ZNF557	Helitron-2_DR	23195	23243	+	22.3049	7.25e-10	2.4e-06	tggcctttgtgtgtgtgtgtgtgtgcatgtgtgtgaataagtatgtcca
AGRGAGRGAGRGAGRGAGRGAGRGAGRGAGRGAGRGAGRGA	ZNF169-rep2	DIRS-N2_DR	4776	4816	-	16.7143	7.25e-10	9.24e-06	AGAGCCCCGACGAGCAGAGGAGAGAGAGAGAGAGAGAGAGA
DYAAACACAMACASMAACACAMASMCAVA	ZNF540	EnSpm-N18_DR	3191	3219	+	26.0222	7.26e-10	5.67e-06	acacacactcacacacactcaaacacaga
KKTKKGTGTKKKHRTKTGKGYKKKKDTBYWKKWGWKKGTGYKTRWGTGTR	ZNF223	hAT-N48B_DR	456	505	-	23.5795	7.26e-10	7.12e-06	TGTGTGTGTGTGTGTGTGTGTGTGTGTGTGTGAGTGAGAGAGAGAGAGAG
KKTKKGTGTKKKHRTKTGKGYKKKKDTBYWKKWGWKKGTGYKTRWGTGTR	ZNF223	ERV1-N3-I_DR	3705	3754	-	23.5795	7.26e-10	7.12e-06	TGTGTGTATGTTGTGTGGTGTGTGTGTGTGTGTGTGTGTGTGTGTGTGTG
KKTKKGTGTKKKHRTKTGKGYKKKKDTBYWKKWGWKKGTGYKTRWGTGTR	ZNF223	EnSpm-21_DR	6894	6943	-	23.5795	7.26e-10	7.12e-06	TGTGTGTGTGTGTGTGTGTGTGTCTGAGTCTGTGTTTGAATCTGTGTGTG
RRGKTDRRAGHRGARGTTKAAKAGGHGAAAGAARRRRARDA	ZNF681	Polinton-1_DR	14572	14612	-	24.5333	7.27e-10	0.000411	GAAGAAGAAGAAGAAGAAGAAGAAGAAGAAGAAGACGCGGA
DTBYYTTTTTTTTTTTTTTTTTTTTTTTTTKWKAMDRRRTYTVDCTVTK	ZNF613	Tx1-7_DR	5393	5441	-	26.5823	7.29e-10	2e-05	TTTTTTTTTTTTTTTTTTTTTTTTTTTTTTTTTTATTGAATGCTTGAAA
GTRYRTGTGYGYRTGTGYGTGTGYGYGYRYRCRYRYRYGYRYRYRCRYA	ZNF557	EnSpm-N46_DR	2195	2243	-	22.2927	7.29e-10	2.41e-06	GTGTGTGTGTGTGTGTGTGTGTGTGTATCTATTACTGTGTGTGCAGTTG
RGBNRDGGRAAGGWVAGGGSMRGRAMKRNAVGRDRAVSARR	ZNF530	Copia-13_DR-I	1660	1700	-	26.8261	7.3e-10	0.000329	GGGGCCGGCAGGGCAAGGAGCCGGGCTGGGGCCGGCGGGGC
CCYWAMCCCTAACCCTAACCCTAACCCTAACCCTAACCCTAACCCTAACC	ZNF749	hAT-N127_DR	5552	5601	-	11.5556	7.31e-10	0.000512	CGCCTACCCCCACCCCAACCCTAAACCTAACCCTCACAGTACTGTAAAAA
RRRRRGGGAGGGGGNGSVRGRRSRGGGRG	ZNF468	DIRS-4_DR	5950	5978	-	26.4561	7.31e-10	9.83e-05	GAGGGGGGTGAAGGGGGGCAGGGGGGGGC
TWRNWANAWTTCACCMRWAAAACCMYCWGGVCCWGRWGSYTTTWYTGGTG	ZNF454	L1-66_DR	2730	2779	+	26.5432	7.31e-10	0.000325	ttccgtcatgcaatctggaaaatcaccaggtcctgatggttttccgtcag
KDKKGTRTGTGTRGTGDTKGTKKKKKTGKTKKTKGTKKTKKTGKKKGTGW	ZNF487P	DNA6-4_DR	2114	2163	+	24.0333	7.32e-10	8.51e-06	atgcatagctgtgtgtgtgtgtgtgtgtgtgtgtgtgtgtgtgtgtgttt
KSTCYKWGKGKAWATRYAKGKBTRKGTKCCTGTGWGYSTCTGKKYRYRWB	ZNF555	DIRS-8B_DR	4847	4896	+	21.0494	7.32e-10	7.57e-06	cgtgtgtttatgtgtgtgtgtgtgtgtgtatgtgtgtgtgtgtgtgtgtg
KSTCYKWGKGKAWATRYAKGKBTRKGTKCCTGTGWGYSTCTGKKYRYRWB	ZNF555	EnSpm-21_DR	6299	6348	-	21.0494	7.32e-10	7.57e-06	TTTGAATGTGTGACTGTGACTGTGTGTGTGTGTGTGTGTGTGTGTGTGTG
KSTCYKWGKGKAWATRYAKGKBTRKGTKCCTGTGWGYSTCTGKKYRYRWB	ZNF555	Zisupton-6_DR	8844	8893	+	21.0494	7.32e-10	7.57e-06	tgtgtatgtatgtgtgtgtgtgtgtgtgtgtgtgtgtgtatatatatatg
TGTGTGTGTGTGTGTGTGDKKKKKKKKGTGTGTGTGTGTGTGTGTGTGTG	ZNF19	DNA-N43_DR	640	689	-	25.0526	7.32e-10	4.21e-06	TGTGTGTGTGTGTGTGTGTGTGTGTGTGTGTGTGAGAGAAGAAGATGTGT
TGTGTGTGTGTGTGTGTGDKKKKKKKKGTGTGTGTGTGTGTGTGTGTGTG	ZNF19	MuDR-2N1_DR	12051	12100	+	25.0526	7.32e-10	4.21e-06	tgtgcgtgggtgtgtgtgtgttttcttttttgaatttgcgtttttggcgg
GTRYRTGTGYGYRTGTGYGTGTGYGYGYRYRCRYRYRYGYRYRYRCRYA	ZNF557	DIRS-15B_DR	3989	4037	-	22.2805	7.33e-10	2.42e-06	ACACACACACATACATACAAATACACGCACATACACACGTACGCACATA
GTRYRTGTGYGYRTGTGYGTGTGYGYGYRYRCRYRYRYGYRYRYRCRYA	ZNF557	Penelope-1_DR	4052	4100	-	22.2805	7.33e-10	2.42e-06	ATATACACATATATATATATATATATATATACATACATACATACACACA
YYCCCYYCCYCCYYCTCYCCYYCCCTCCC	ZNF398	Gypsy98-LTR_Dr	1365	1393	+	26.8289	7.33e-10	1.78e-05	ccccccccccccccccccccccatgtgtg
YYCCCYYCCYCCYYCTCYCCYYCCCTCCC	ZNF398	hAT-N159_DR	1618	1646	+	26.8289	7.33e-10	1.78e-05	ctctcccccttctctccctccctctcccc
YYCCCYYCCYCCYYCTCYCCYYCCCTCCC	ZNF398	hAT-30N1_DR	1319	1347	-	26.8289	7.33e-10	1.78e-05	CTCTCTCTCTCTCTCTCTCTCTCTCCCGC
VVRGRRRRGVRRRRRRRGGRRRGRGRSRRRGRGRRARRRRR	ZNF534	Gypsy104-I_Dr	4022	4062	-	26.2909	7.33e-10	1.24e-05	TAGACGGGGGGGAGGGGGGGAAGGGGTCGGAATAGAGGGAA
VVRGRRRRGVRRRRRRRGGRRRGRGRSRRRGRGRRARRRRR	ZNF534	DIRS-7_DR	4539	4579	-	26.2909	7.33e-10	1.24e-05	GGCTGGAGAGGGGGGTGAAGGGGGGCAGGGGGGGCGGGGAC
KKTKKGTGTKKKHRTKTGKGYKKKKDTBYWKKWGWKKGTGYKTRWGTGTR	ZNF223	HARBINGER1_DR	2743	2792	-	23.5568	7.33e-10	7.19e-06	TGTGTGTGTGTGTGTGTGTGTGTGTGTGTGTGTGTGTGTGTGTTTTTTAA
GTGKGTGWGKGDGKDKRDGTGTGTGARYSBGKGNGKKKGTGTGTGWRKKK	ZNF18	DIRS-4N3_DR	3256	3305	+	25.8642	7.34e-10	5.39e-06	gcttgagtgtgcgtacgtgtgcgtgcgtgtgtgcgtgtgtaggtgccatg
RGGRGVRRGVRRGRGRGRRGGRRRRRRRRRGGRRGRRGGRG	ZNF202	CryptonV-2_DR	750	790	+	26.5424	7.34e-10	1.45e-05	ggctgagagagagagagagagagagagagagagagagagag
RGGRGVRRGVRRGRGRGRRGGRRRRRRRRRGGRRGRRGGRG	ZNF202	Copia-13G_DR-I	1662	1702	-	26.5424	7.34e-10	1.45e-05	GGGAGCCGGCAGGGCGGGGCCGGGAGCCGGCAGGGCAGGAG
RGGRGVRRGVRRGRGRGRRGGRRRRRRRRRGGRRGRRGGRG	ZNF202	DIRS-7_DR	3586	3626	-	26.5424	7.34e-10	1.45e-05	CCGGGGGGGGGCGGGGGTGACAAGGGGGCCTGGGCAGGGAG
YYYCYYCYYYBCYYYCYCYTYYYCYYYCY	ZNF343	Polinton-4_DR	64	92	+	25.2742	7.34e-10	8.1e-05	ccccctccctcccccttccctcccaccct
YYYCYYCYYYBCYYYCYCYTYYYCYYYCY	ZNF343	Polinton-4N1_DR	64	92	+	25.2742	7.34e-10	8.1e-05	ccccctccctcccccttccctcccaccct
YYYCYYCYYYBCYYYCYCYTYYYCYYYCY	ZNF343	DIRS-4N2_DR	2983	3011	+	25.2742	7.34e-10	8.1e-05	accccccccccccatccccccccccctct
YYYCYYCYYYBCYYYCYCYTYYYCYYYCY	ZNF343	DIRS-7_DR	4548	4576	+	25.2742	7.34e-10	8.1e-05	ccccctgccccccttcacccccctctcca
YYYCYYCYYYBCYYYCYCYTYYYCYYYCY	ZNF343	DIRS-4_DR	5954	5982	+	25.2742	7.34e-10	8.1e-05	ccccctgccccccttcacccccctctcca
YYYCYYCYYYBCYYYCYCYTYYYCYYYCY	ZNF343	Polinton-4N1_DR	10346	10374	-	25.2742	7.34e-10	8.1e-05	CCCCCTCCCTCCCCCTTCCCTCCCACCCT
YYYCYYCYYYBCYYYCYCYTYYYCYYYCY	ZNF343	Polinton-4_DR	20196	20224	-	25.2742	7.34e-10	8.1e-05	CCCCCTCCCTCCCCCTTCCCTCCCACCCT
TCTCTCTCTCTCTCTCTCTCTCTCTCTCTCTCTCTCTCTCTCTCTCTCTC	ZNF212	Zisupton-7_DR	911	960	+	-42.1591	7.35e-10	5.66e-06	cttctcacactctctctctctctctctcacacacacacacacacatacac
RRGKTDRRAGHRGARGTTKAAKAGGHGAAAGAARRRRARDA	ZNF681	DIRS-8B_DR	1116	1156	-	24.5067	7.36e-10	0.000411	GAGTAAGAAGTAGAAGGTTGAGGAGGGAGAGAGAAAGGCTG
DTBYYTTTTTTTTTTTTTTTTTTTTTTTTTKWKAMDRRRTYTVDCTVTK	ZNF613	Tx1-20_DR	5342	5390	-	26.5696	7.36e-10	2.01e-05	TTTTTTTTTTTTTTTTTTTTTTTTTTTTTCAAACAAACTTTTATTTAGA
DTBYYTTTTTTTTTTTTTTTTTTTTTTTTTKWKAMDRRRTYTVDCTVTK	ZNF613	Tx1-16_DR	5428	5476	-	26.5696	7.36e-10	2.01e-05	TTTTTTTTTTTTTTTTTTTTTTTTTTATTAAAGAGGTCGATCAAATACA
RGGGRGRGGRRGAGGGRGRGGGRGRGGRR	ZNF282-rep2	DIRS-15_DR	4564	4592	-	26.569	7.36e-10	2.08e-05	GATTGGCGGGGGTGGGGGTGGGGGGGGGG
GTRYRTGTGYGYRTGTGYGTGTGYGYGYRYRCRYRYRYGYRYRYRCRYA	ZNF557	EnSpm-21_DR	6538	6586	-	22.2683	7.36e-10	2.44e-06	GTGTTTGAGTGTGTGTGTGTGTGTGTGTCTGAGTCTGTGTGTGTTCAAC
GTRYRTGTGYGYRTGTGYGTGTGYGYGYRYRCRYRYRYGYRYRYRCRYA	ZNF557	EnSpm-N13_DR	17610	17658	-	22.2683	7.36e-10	2.44e-06	GTATATATATGTATATATATATATATATATATATATATATATATATATA
AGRGAGRGAGRGAGRGAGRGAGRGAGRGAGRGAGRGAGRGA	ZNF169-rep2	Gypsy98-LTR_Dr	196	236	-	16.6714	7.37e-10	9.36e-06	ACGTTAATCGAAAGAGAGAGAGAGAGAGAGAGAGAGAGAGA
AGRGAGRGAGRGAGRGAGRGAGRGAGRGAGRGAGRGAGRGA	ZNF169-rep2	CryptonV-3_DR	9451	9491	+	16.6714	7.37e-10	9.36e-06	gaagaagaagagggagaaaaagaggagggtgaagaagaaga
TGTGTGTGTGTGTGTGTGDKKKKKKKKGTGTGTGTGTGTGTGTGTGTGTG	ZNF19	Merlin-1_DR	3256	3305	+	25.0395	7.37e-10	4.24e-06	tgtacaagagtgagtgtgttagtgagagtgtgtacaagtgtgtgtgtgtg
TCYCTCYCTCYCTCYCTCYCTCYCTCYCT	ZNF169	Gypsy9-LTR_DR	254	282	-	20.5692	7.37e-10	1.32e-05	TCTCTTTTTTTTCTCCGCTCTCTCTCTCT
MAMAAMMAMAMAMAMAAAMAAMAMMMMMMACAHMMACAMMACMMACAMMA	ZNF300	Zisupton-6_DR	8722	8771	+	26.3571	7.38e-10	7.99e-06	cacatataaatacacatacatacacacacacacacacacatctatatata
GTGKGTGWGKGDGKDKRDGTGTGTGARYSBGKGNGKKKGTGTGTGWRKKK	ZNF18	L1-114_DR	1187	1236	+	25.8519	7.39e-10	5.43e-06	gtgtgtgtgtgtctgtgtgtgagagagagagagtgggtgggtgactgtgt
RGGRGGVGGGRGMGGGRGVRGGRGVGGGV	ZNF282	Polinton-4_DR	17871	17899	+	25.7455	7.4e-10	6.73e-05	ggggggggggggtgtgcgggggcgggtgc
GTRYRTGTGYGYRTGTGYGTGTGYGYGYRYRCRYRYRYGYRYRYRCRYA	ZNF557	hAT-N131_DR	214	262	-	22.2561	7.4e-10	2.44e-06	GTGTGTATATATATATATATATATATATATATATATATATATATATATA
GTRYRTGTGYGYRTGTGYGTGTGYGYGYRYRCRYRYRYGYRYRYRCRYA	ZNF557	Gypsy46-I_DR	486	534	+	22.2561	7.4e-10	2.44e-06	gtgtgtgcgcgcgcggctgtgtgtggatgcggctgtatgtgtgtgatta
GTRYRTGTGYGYRTGTGYGTGTGYGYGYRYRCRYRYRYGYRYRYRCRYA	ZNF557	Gypsy123-I_DR	588	636	+	22.2561	7.4e-10	2.44e-06	gtgtgtatatatatatatatatatatatatatatatatatatatatata
GTRYRTGTGYGYRTGTGYGTGTGYGYGYRYRCRYRYRYGYRYRYRCRYA	ZNF557	Dada-U6_DR	794	842	+	22.2561	7.4e-10	2.44e-06	gtgtgtatatatatatatatatatatatatatatatatatatatatata
GTRYRTGTGYGYRTGTGYGTGTGYGYGYRYRCRYRYRYGYRYRYRCRYA	ZNF557	Zisupton-6_DR	1207	1255	+	22.2561	7.4e-10	2.44e-06	atatatatatatatatgtgtgtgtgtgtgtgtgtgtgtgtgtattatat
GTRYRTGTGYGYRTGTGYGTGTGYGYGYRYRCRYRYRYGYRYRYRCRYA	ZNF557	hAT-N21_DR	1691	1739	-	22.2561	7.4e-10	2.44e-06	GTGTGTATATATATATATATATATATATATATATATATATATATATATA
GTRYRTGTGYGYRTGTGYGTGTGYGYGYRYRCRYRYRYGYRYRYRCRYA	ZNF557	hAT-25_DR	2269	2317	+	22.2561	7.4e-10	2.44e-06	gtgtgtatatatatatatatatatatatatatatatatatatatatata
GTRYRTGTGYGYRTGTGYGTGTGYGYGYRYRCRYRYRYGYRYRYRCRYA	ZNF557	Harbinger-2_DR	2348	2396	+	22.2561	7.4e-10	2.44e-06	gtgtgtatatatatatatatatatatatatatatatatatatatatata
GTRYRTGTGYGYRTGTGYGTGTGYGYGYRYRCRYRYRYGYRYRYRCRYA	ZNF557	Zisupton-9N1_DR	3258	3306	+	22.2561	7.4e-10	2.44e-06	gtgtgtatatatatatatatatatatatatatatatatatatatatata
GTRYRTGTGYGYRTGTGYGTGTGYGYGYRYRCRYRYRYGYRYRYRCRYA	ZNF557	Zisupton-6_DR	8376	8424	-	22.2561	7.4e-10	2.44e-06	GTGTGTGTGTGTGTGTGTGTGTGTGTGTGTATAGTTACATCTTAATACA
GTRYRTGTGYGYRTGTGYGTGTGYGYGYRYRCRYRYRYGYRYRYRCRYA	ZNF557	Zisupton-6_DR	8584	8632	-	22.2561	7.4e-10	2.44e-06	GTGTGTATATATATATATATATATATATATATATATATATATATATATA
GTRYRTGTGYGYRTGTGYGTGTGYGYGYRYRCRYRYRYGYRYRYRCRYA	ZNF557	Merlin-1_DR	8920	8968	+	22.2561	7.4e-10	2.44e-06	gtgtgtatatatatatatatatatatatatatatatatatatatatata
GTRYRTGTGYGYRTGTGYGTGTGYGYGYRYRCRYRYRYGYRYRYRCRYA	ZNF557	Helitron-2_DR	11806	11854	-	22.2561	7.4e-10	2.44e-06	GTGTGTATATATATATATATATATATATATATATATATATATATATATA
GTRYRTGTGYGYRTGTGYGTGTGYGYGYRYRCRYRYRYGYRYRYRCRYA	ZNF557	CryptonV-N5_DR	16134	16182	+	22.2561	7.4e-10	2.44e-06	gtgtgtatatatatatatatatatatatatatatatatatatatatata
DYAAACACAMACASMAACACAMASMCAVA	ZNF540	Helitron-2_DR	6984	7012	-	26	7.41e-10	5.78e-06	TCTAACACACACACACACACACACACACA
TCYCTCYCTCYCTCYCTCYCTCYCTCYCT	ZNF169	Penelope-1_DR	4143	4171	+	20.5538	7.42e-10	1.32e-05	attcttttttcttctctctctctctctct
TGTGTGTGTGTGTGTGTGDKKKKKKKKGTGTGTGTGTGTGTGTGTGTGTG	ZNF19	Gypsy-33-LTR_DR	97	146	-	25.0263	7.42e-10	4.27e-06	AGTATGTCTGCGTGTCAGCGCGTCTGTGTGTGTGTGTGTTTGCAAGTATG
DTBYYTTTTTTTTTTTTTTTTTTTTTTTTTKWKAMDRRRTYTVDCTVTK	ZNF613	Polinton-1N1_DR	5877	5925	+	26.557	7.43e-10	2.02e-05	taagattttttttttttttttttttttttatgttatgtgatactaaatc
DTBYYTTTTTTTTTTTTTTTTTTTTTTTTTKWKAMDRRRTYTVDCTVTK	ZNF613	Helitron-1_DR	6172	6220	+	26.557	7.43e-10	2.02e-05	ttgtgtttttttttttttttttttttttattattagtattattattgaa
KSTCYKWGKGKAWATRYAKGKBTRKGTKCCTGTGWGYSTCTGKKYRYRWB	ZNF555	ENSPM-6_DR	13975	14024	-	21.0123	7.43e-10	7.68e-06	ACTTCAACTGTGTGTGTGTGTGTGTGTGTGTGTGTGTGTGTGTGTGTGTG
MAMAAMMAMAMAMAMAAAMAAMAMMMMMMACAHMMACAMMACMMACAMMA	ZNF300	L1-126_DR	5441	5490	-	26.3452	7.43e-10	8.04e-06	AACAAAACAAAATGAAACACACACACACACAAAAAAAAAAAAAAAATAAA
GTRYRTGTGYGYRTGTGYGTGTGYGYGYRYRCRYRYRYGYRYRYRCRYA	ZNF557	DNA6-6_DR	9962	10010	-	22.2439	7.44e-10	2.45e-06	GGACACACACACACACACACACACACACACACACACACACACACACACA
RGGRGVRRGVRRGRGRGRRGGRRRRRRRRRGGRRGRRGGRG	ZNF202	hAT-N36C_DR	211	251	+	26.5254	7.44e-10	1.47e-05	gagagagagagagagagaagagagagagagagagaggcaaa
CCSGWCCGGGMGGSWGGYSGGGSGGKSRGCCSMCCSCCCSRCCWSCCKCC	ZNF334	DNA8-3_DR	172	221	-	-39.1875	7.45e-10	0.00124	GCGCATAGGGCGGCAGAATAGAGAGGGCGGTGTCCGCGACACCTCCCTCC
KDKKGTRTGTGTRGTGDTKGTKKKKKTGKTKKTKGTKKTKKTGKKKGTGW	ZNF487P	Dada-tL_DR	9054	9103	+	23.9889	7.47e-10	8.67e-06	atttattatttatatattgtgtgtgtgtgtgtgtgtgtgtgtgtgtgtgt
GTRYRTGTGYGYRTGTGYGTGTGYGYGYRYRCRYRYRYGYRYRYRCRYA	ZNF557	EnSpm-N48_DR	1788	1836	-	22.2317	7.47e-10	2.46e-06	ATATATATATATATATATATATATACATATATATATACATACATACATA
GTRYRTGTGYGYRTGTGYGTGTGYGYGYRYRCRYRYRYGYRYRYRCRYA	ZNF557	Kolobok-4_DR	5106	5154	+	22.2317	7.47e-10	2.46e-06	atatatatgtatatatatatatatgtatatatatatatatatatatata
GTRYRTGTGYGYRTGTGYGTGTGYGYGYRYRCRYRYRYGYRYRYRCRYA	ZNF557	EnSpm-N13_DR	17663	17711	+	22.2317	7.47e-10	2.46e-06	atatacatatatatatatatatatatacatacatacatacatacataca
DYAAACACAMACASMAACACAMASMCAVA	ZNF540	Zisupton-7_DR	955	983	+	25.9889	7.48e-10	5.84e-06	atacacacatacacacacacacacataca
MAMAAMMAMAMAMAMAAAMAAMAMMMMMMACAHMMACAMMACMMACAMMA	ZNF300	LOOPERN2_DR	847	896	-	26.3333	7.49e-10	8.09e-06	ACATTGCACACACACACACACACACACACACACACACACACACTTAACCC
KKTKKGTGTKKKHRTKTGKGYKKKKDTBYWKKWGWKKGTGYKTRWGTGTR	ZNF223	EnSpm-N10_DR	7194	7243	+	23.5114	7.49e-10	7.33e-06	tgtgtgtgtgtgtgtgtgtgtgtgtgtggtgtgtgtgtggtgcgtgagac
GTGKGTGWGKGDGKDKRDGTGTGTGARYSBGKGNGKKKGTGTGTGWRKKK	ZNF18	EnSpm-N46_DR	2232	2281	-	25.8272	7.49e-10	5.5e-06	TACCTCAAGGAAGTGTGTGTGTGTGTGTGTGTGTGTGTGTGTGTGTGTGT
GTGKGTGWGKGDGKDKRDGTGTGTGARYSBGKGNGKKKGTGTGTGWRKKK	ZNF18	Helitron-2_DR	5367	5416	-	25.8272	7.49e-10	5.5e-06	GTCCCACTCCAGTCCTGTGTGTGTGTGTGTGTGTGTGTGTGTGTGTGTGT
TCCYCYYCYTCCTCCTYCYCYYCCYCCYY	ZNF263	Polinton-4_DR	65	93	+	25.8364	7.49e-10	6.65e-05	cccctccctcccccttccctcccaccctc
TCCYCYYCYTCCTCCTYCYCYYCCYCCYY	ZNF263	Polinton-4N1_DR	65	93	+	25.8364	7.49e-10	6.65e-05	cccctccctcccccttccctcccaccctc
TCCYCYYCYTCCTCCTYCYCYYCCYCCYY	ZNF263	Polinton-4N1_DR	10345	10373	-	25.8364	7.49e-10	6.65e-05	CCCCTCCCTCCCCCTTCCCTCCCACCCTC
TCCYCYYCYTCCTCCTYCYCYYCCYCCYY	ZNF263	Polinton-4_DR	20195	20223	-	25.8364	7.49e-10	6.65e-05	CCCCTCCCTCCCCCTTCCCTCCCACCCTC
KDKKGTRTGTGTRGTGDTKGTKKKKKTGKTKKTKGTKKTKKTGKKKGTGW	ZNF487P	Tx1-58_DR	5348	5397	+	23.9778	7.5e-10	8.7e-06	tgttatggggatgctgtttgtaatgtggtggaaggagagttgtgttttga
KDKKGTRTGTGTRGTGDTKGTKKKKKTGKTKKTKGTKKTKKTGKKKGTGW	ZNF487P	EnSpm-N10_DR	7173	7222	+	23.9778	7.5e-10	8.7e-06	tacggagtatgtgtgtgtgtgtgtgtgtgtgtgtgtgtgtgtgtgtgtgg
KSTCYKWGKGKAWATRYAKGKBTRKGTKCCTGTGWGYSTCTGKKYRYRWB	ZNF555	Gypsy-31-LTR_DR	38	87	-	20.9877	7.51e-10	7.75e-06	TGTGTGTGTATATATATATATGTTTGTGTATGTATGTGTGCGTGCATGCC
RGGRGGVGGGRGMGGGRGVRGGRGVGGGV	ZNF282	hAT-N159_DR	1636	1664	-	25.7273	7.52e-10	6.74e-05	GGAGAGAGGGAAAGGAAGGGGGAGAGGGA
RGGRGGVGGGRGMGGGRGVRGGRGVGGGV	ZNF282	DIRS-14_DR	4479	4507	-	25.7273	7.52e-10	6.74e-05	GGGGTGAGGGTGGGGGGGGGGGTGGGGTG
KKTKKGTGTKKKHRTKTGKGYKKKKDTBYWKKWGWKKGTGYKTRWGTGTR	ZNF223	LOOPERN2_DR	296	345	-	23.5	7.53e-10	7.35e-06	TTTGTGTGCGTGTGTTTGTGGGTGTGCGTGTGTTTGTGGGTGTGTGTGTG
KKTKKGTGTKKKHRTKTGKGYKKKKDTBYWKKWGWKKGTGYKTRWGTGTR	ZNF223	Kolobok-N9_DR	298	347	-	23.5	7.53e-10	7.35e-06	TTTGTGTGCGTGTGTTTGTGGGTGTGCGTGTGTTTGTGGGTGTGTGTGTG
KKTKKGTGTKKKHRTKTGKGYKKKKDTBYWKKWGWKKGTGYKTRWGTGTR	ZNF223	hAT-N48B_DR	504	553	-	23.5	7.53e-10	7.35e-06	TGCAGGGCAGTGTGTGTGTGTGTGTGTGTGTGTGTGTGTGTGTGTGTGTG
KKTKKGTGTKKKHRTKTGKGYKKKKDTBYWKKWGWKKGTGYKTRWGTGTR	ZNF223	Polinton-4_DR	17158	17207	+	23.5	7.53e-10	7.35e-06	tgtgtgtgtgtgtgtgtgtgtgcatttggtgtgggctgtgagggggggtg
TGTGTGTGTGTGTGTGTGDKKKKKKKKGTGTGTGTGTGTGTGTGTGTGTG	ZNF19	HATN16_DR	760	809	-	25	7.53e-10	4.31e-06	TATATATATATATATATATATATATATGTGTGTGTGTGTGTGTGTGTGTG
TGTGTGTGTGTGTGTGTGDKKKKKKKKGTGTGTGTGTGTGTGTGTGTGTG	ZNF19	hAT-2n1_DR	1025	1074	+	25	7.53e-10	4.31e-06	tatatatatatatatatatatatatatgtgtgtgtgtgtgtgtgtgtgtg
TGTGTGTGTGTGTGTGTGDKKKKKKKKGTGTGTGTGTGTGTGTGTGTGTG	ZNF19	Zisupton-6_DR	1142	1191	+	25	7.53e-10	4.31e-06	tatatatatatatatatatatatatatgtgtgtgtgtgtgtgtgtgtgtg
TGTGTGTGTGTGTGTGTGDKKKKKKKKGTGTGTGTGTGTGTGTGTGTGTG	ZNF19	Zisupton-6_DR	1094	1143	-	25	7.53e-10	4.31e-06	TATATATATATATATATATATATATATGTGTGTGTGTGTGTGTGTGTGTG
TGTGTGTGTGTGTGTGTGDKKKKKKKKGTGTGTGTGTGTGTGTGTGTGTG	ZNF19	DNA7-N1_DR	1191	1240	-	25	7.53e-10	4.31e-06	TATATATATATATATATATATATATATGTGTGTGTGTGTGTGTGTGTGTG
TGTGTGTGTGTGTGTGTGDKKKKKKKKGTGTGTGTGTGTGTGTGTGTGTG	ZNF19	hAT-2_DR	2399	2448	+	25	7.53e-10	4.31e-06	tatatatatatatatatatatatatatgtgtgtgtgtgtgtgtgtgtgtg
TGTGTGTGTGTGTGTGTGDKKKKKKKKGTGTGTGTGTGTGTGTGTGTGTG	ZNF19	HARBINGER1_DR	2775	2824	-	25	7.53e-10	4.31e-06	TATATATATATATATATATATATATATGTGTGTGTGTGTGTGTGTGTGTG
TGTGTGTGTGTGTGTGTGDKKKKKKKKGTGTGTGTGTGTGTGTGTGTGTG	ZNF19	Zisupton-6_DR	8402	8451	-	25	7.53e-10	4.31e-06	TATATATATATATATATATATATATATGTGTGTGTGTGTGTGTGTGTGTG
TGTGTGTGTGTGTGTGTGDKKKKKKKKGTGTGTGTGTGTGTGTGTGTGTG	ZNF19	DNA7-N1_DR	9253	9302	+	25	7.53e-10	4.31e-06	tatatatatatatatatatatatatatgtgtgtgtgtgtgtgtgtgtgtg
TGTGTGTGTGTGTGTGTGDKKKKKKKKGTGTGTGTGTGTGTGTGTGTGTG	ZNF19	IS3EU-4_DR	14116	14165	-	25	7.53e-10	4.31e-06	TATATATATATATATATATATATATATGTGTGTGTGTGTGTGTGTGTGTG
YYCCCYYCCYCCYYCTCYCCYYCCCTCCC	ZNF398	hAT-N36C_DR	207	235	-	26.7895	7.53e-10	1.83e-05	TCTCTCTTCTCTCTCTCTCTCTCTCTCTC
ATSSATSSATGSATSSATSSATSSATSSATSSATSSATSSATSSATSSAT	ZNF333	Polinton-4_DR	12389	12438	+	3.11765	7.53e-10	0.000153	gttaatgtaagctttgtcgtgtggatggatggatggatggatggatggat
RGGRGVRRGVRRGRGRGRRGGRRRRRRRRRGGRRGRRGGRG	ZNF202	Gypsy98-LTR_Dr	191	231	-	26.5085	7.54e-10	1.49e-05	AATCGAAAGAGAGAGAGAGAGAGAGAGAGAGAGAGAGAGAG
KDKKGTRTGTGTRGTGDTKGTKKKKKTGKTKKTKGTKKTKKTGKKKGTGW	ZNF487P	Zisupton-9N1_DR	3212	3261	+	23.9667	7.54e-10	8.73e-06	atatgtatgtatatatatatgtgtgtgtgtgtgtgtgtgtgtgtgtgtgt
GTGKGTGWGKGDGKDKRDGTGTGTGARYSBGKGNGKKKGTGTGTGWRKKK	ZNF18	EnSpm-N48B_DR	646	695	-	25.8148	7.55e-10	5.53e-06	GTGTGTGTGTGTGTGTGTGTGTGTGGATCCTCATGGGGGTTTGAGGTGTC
GTRYRTGTGYGYRTGTGYGTGTGYGYGYRYRCRYRYRYGYRYRYRCRYA	ZNF557	ERV1-N6-I_DR	3343	3391	-	22.2073	7.55e-10	2.48e-06	ATGTATGTATGCATGTATGTATGCATGTATGTATGTATTCGTTTCTTCA
GTRYRTGTGYGYRTGTGYGTGTGYGYGYRYRCRYRYRYGYRYRYRCRYA	ZNF557	Penelope-1_DR	3958	4006	-	22.2073	7.55e-10	2.48e-06	ATACATATATATACATATACACATACATACATACATACACATACATGCA
GTRYRTGTGYGYRTGTGYGTGTGYGYGYRYRCRYRYRYGYRYRYRCRYA	ZNF557	EnSpm-21_DR	6850	6898	-	22.2073	7.55e-10	2.48e-06	GTGTGTGTCTGAGTCTGTGTTTGAGTGTGTGTGAGTGTGTCTGTGTTTG
GTRYRTGTGYGYRTGTGYGTGTGYGYGYRYRCRYRYRYGYRYRYRCRYA	ZNF557	DNA9-3_DR	9480	9528	-	22.2073	7.55e-10	2.48e-06	ATATATATATATACATACATACATACATACATACATATATATATACATA
DYAAACACAMACASMAACACAMASMCAVA	ZNF540	Merlin-N5_DR	1438	1466	-	25.9778	7.56e-10	5.9e-06	TGCCCCCCACACACACACACACACACACA
VVRGRRRRGVRRRRRRRGGRRRGRGRSRRRGRGRRARRRRR	ZNF534	DIRS-4N2_DR	3237	3277	-	26.2545	7.56e-10	1.27e-05	AGGTGGTGGGGGGAGAGTGGGAGGGGATGGAGGAAAGAGCG
VVRGRRRRGVRRRRRRRGGRRRGRGRSRRRGRGRRARRRRR	ZNF534	DIRS-4N2_DR	3593	3633	-	26.2545	7.56e-10	1.27e-05	AGGTGGTGGGGGGAGAGTGGGAGGGGATGGAGGAAAGAGCG
VVRGRRRRGVRRRRRRRGGRRRGRGRSRRRGRGRRARRRRR	ZNF534	Mariner-N45_DR	417	457	+	26.2545	7.56e-10	1.27e-05	gaggaagagggaggttgagaataagagggggaggaagagtg
KKTKKGTGTKKKHRTKTGKGYKKKKDTBYWKKWGWKKGTGYKTRWGTGTR	ZNF223	Gypsy120-LTR_DR	55	104	-	23.4886	7.56e-10	7.37e-06	CGTGTGTGTTTGTGTGTGTGTGTGTGTGTGTGTGTGTGTCTGAGCGAATG
KKTKKGTGTKKKHRTKTGKGYKKKKDTBYWKKWGWKKGTGYKTRWGTGTR	ZNF223	Polinton-4_DR	17092	17141	+	23.4886	7.56e-10	7.37e-06	tctggagtaaaatgtgtgtgtgtgtgtgtgtgtgtgtgtgtgtgtgtgtg
KDKKGTRTGTGTRGTGDTKGTKKKKKTGKTKKTKGTKKTKKTGKKKGTGW	ZNF487P	Polinton-4_DR	17085	17134	+	23.9556	7.58e-10	8.77e-06	gcttgtatctggagtaaaatgtgtgtgtgtgtgtgtgtgtgtgtgtgtgt
TGTGTGTGTGTGTGTGTGDKKKKKKKKGTGTGTGTGTGTGTGTGTGTGTG	ZNF19	DIRS-15B_DR	3999	4048	+	24.9868	7.58e-10	4.34e-06	cgtgtgtatgtgcgtgtatttgtatgtatgtgtgtgtgtgtgtgcatgcg
KSTCYKWGKGKAWATRYAKGKBTRKGTKCCTGTGWGYSTCTGKKYRYRWB	ZNF555	Zisupton-6_DR	9431	9480	-	20.963	7.58e-10	7.82e-06	TGTATGTGTGTGTTTGTGTTTGTGTGTGTGTGTGTGTGTGTGTGTGTGTG
GTRYRTGTGYGYRTGTGYGTGTGYGYGYRYRCRYRYRYGYRYRYRCRYA	ZNF557	Polinton-1N1_DR	975	1023	-	22.1951	7.59e-10	2.49e-06	TCAAGCGCGCACACATGCACGCACGCACGCACGTACGCACACACAAACA
GTRYRTGTGYGYRTGTGYGTGTGYGYGYRYRCRYRYRYGYRYRYRCRYA	ZNF557	Zisupton-6_DR	8416	8464	-	22.1951	7.59e-10	2.49e-06	ATATATATGTATATATATATATATATATATATATATATATGTGTGTGTG
GTRYRTGTGYGYRTGTGYGTGTGYGYGYRYRCRYRYRYGYRYRYRCRYA	ZNF557	Merlin-1_DR	8895	8943	-	22.1951	7.59e-10	2.49e-06	ATATATATATATATATATACACACACACACACACACACACACACAGTTG
GTRYRTGTGYGYRTGTGYGTGTGYGYGYRYRCRYRYRYGYRYRYRCRYA	ZNF557	Zisupton-6_DR	9253	9301	-	22.1951	7.59e-10	2.49e-06	ATATATATATATGTATATATATATATACATATATATACATGCATATATA
GTRYRTGTGYGYRTGTGYGTGTGYGYGYRYRCRYRYRYGYRYRYRCRYA	ZNF557	Zisupton-7_DR	12272	12320	+	22.1951	7.59e-10	2.49e-06	atatatatatatatatatatatatatatgtatgtatgtatgtatgtatg
GTRYRTGTGYGYRTGTGYGTGTGYGYGYRYRCRYRYRYGYRYRYRCRYA	ZNF557	EnSpm-N13_DR	17679	17727	+	22.1951	7.59e-10	2.49e-06	atatatatatacatacatacatacatacatacatacatacatacataca
AGRGAGRGAGRGAGRGAGRGAGRGAGRGAGRGAGRGAGRGA	ZNF169-rep2	DNA-8-4_DR	1578	1618	+	16.5857	7.6e-10	9.65e-06	agagagagagagagagagagagagagagagatgaaatcagt
YYYCYYCYYYBCYYYCYCYTYYYCYYYCY	ZNF343	DIRS-6B_DR	5181	5209	+	25.2419	7.6e-10	8.31e-05	ctcttactgcccccccccccccccccccc
KDKKGTRTGTGTRGTGDTKGTKKKKKTGKTKKTKGTKKTKKTGKKKGTGW	ZNF487P	ENSPM-6_DR	31698	31747	-	23.9444	7.62e-10	8.81e-06	GCGTGCGTGCGTGCGTGTATATATGTGTGTGTGTGTGTGTGTGTGTGTGT
TCCYCYYCYTCCTCCTYCYCYYCCYCCYY	ZNF263	Gypsy105-I_Dr	4027	4055	+	25.8182	7.62e-10	6.72e-05	tgtcccgaccccttccccccctccccccc
GTRYRTGTGYGYRTGTGYGTGTGYGYGYRYRCRYRYRYGYRYRYRCRYA	ZNF557	Penelope-1_DR	4018	4066	-	22.1829	7.63e-10	2.5e-06	ACATACATACACACATACGTATATATACATACACATATACATATACATA
GTRYRTGTGYGYRTGTGYGTGTGYGYGYRYRCRYRYRYGYRYRYRCRYA	ZNF557	L1-11_DR	7136	7184	-	22.1829	7.63e-10	2.5e-06	GTGAGTGTGTGTGTGTGAGTGTGTGTATGCATGTAAAGGTAACTTGGTG
GTRYRTGTGYGYRTGTGYGTGTGYGYGYRYRCRYRYRYGYRYRYRCRYA	ZNF557	Polinton-1N1_DR	14398	14446	+	22.1829	7.63e-10	2.5e-06	aagttcgctcaagcgcgcacacatgcacgcacgcacgcacgcacgcacg
TGTGTGTGTGTGTGTGTGDKKKKKKKKGTGTGTGTGTGTGTGTGTGTGTG	ZNF19	hAT-N131_DR	234	283	-	24.9737	7.64e-10	4.36e-06	TGTGTGTGTGTGTGTGTGTGTGTGTGTATATATATATATATATATATATA
TGTGTGTGTGTGTGTGTGDKKKKKKKKGTGTGTGTGTGTGTGTGTGTGTG	ZNF19	hAT-N47C_DR	2360	2409	+	24.9737	7.64e-10	4.36e-06	agtaaatgtgcgtgtctgtcggtggggctgtgtcggtgtggtcatgtggg
TGTGTGTGTGTGTGTGTGDKKKKKKKKGTGTGTGTGTGTGTGTGTGTGTG	ZNF19	Zisupton-9N1_DR	3237	3286	+	24.9737	7.64e-10	4.36e-06	tgtgtgtgtgtgtgtgtgtgtgtgtgtatatatatatatatatatatata
TGTGTGTGTGTGTGTGTGDKKKKKKKKGTGTGTGTGTGTGTGTGTGTGTG	ZNF19	EnSpm-21_DR	6227	6276	-	24.9737	7.64e-10	4.36e-06	CGAGTGTGTGTGAGCCTGTGTTTGAGTGTGTGTGTGTGTTTGAATCTGTG
TGTGTGTGTGTGTGTGTGDKKKKKKKKGTGTGTGTGTGTGTGTGTGTGTG	ZNF19	Merlin-1_DR	8899	8948	+	24.9737	7.64e-10	4.36e-06	tgtgtgtgtgtgtgtgtgtgtgtgtgtatatatatatatatatatatata
AGRGAGRGAGRGAGRGAGRGAGRGAGRGAGRGAGRGAGRGA	ZNF169-rep2	Gypsy91-I_DR	772	812	-	16.5714	7.64e-10	9.67e-06	GTCTGGGAGAGGGGAGAGAAAGAGAAGAAGAAAGAGAGAGA
AGRGAGRGAGRGAGRGAGRGAGRGAGRGAGRGAGRGAGRGA	ZNF169-rep2	BHIKHARI-5-I_DR	9191	9231	-	16.5714	7.64e-10	9.67e-06	AGAGAGAGAGAGAGAGAGAGGGAACAGGGGAGAGAGTAGGT
MAMAAMMAMAMAMAMAAAMAAMAMMMMMMACAHMMACAMMACMMACAMMA	ZNF300	Zisupton-7_DR	11486	11535	-	26.2976	7.64e-10	8.25e-06	TACACACACACACACACACACACACACACACACACACACACAGACACACA
RGGRGVRRGVRRGRGRGRRGGRRRRRRRRRGGRRGRRGGRG	ZNF202	DIRS-4N1_DR	2907	2947	-	26.4915	7.64e-10	1.5e-05	GGGGGGCGGGGTCCGGCAGGAGTCGGGAAATGGGAGGGGGC
RGGRGVRRGVRRGRGRGRRGGRRRRRRRRRGGRRGRRGGRG	ZNF202	Ngaro1_DR	4912	4952	-	26.4915	7.64e-10	1.5e-05	GGGGGGCGGGGTCCGGCAGGAGTCGGGAAATGGGAGGGGGC
RGGRGVRRGVRRGRGRGRRGGRRRRRRRRRGGRRGRRGGRG	ZNF202	LRS_DR	6637	6677	+	26.4915	7.64e-10	1.5e-05	taccgggagctaaggaagggagaaggggggagaaggaggag
ATSSATSSATGSATSSATSSATSSATSSATSSATSSATSSATSSATSSAT	ZNF333	Polinton-1N1_DR	14400	14449	+	3.05882	7.65e-10	0.000153	gttcgctcaagcgcgcacacatgcacgcacgcacgcacgcacgcacgtac
DTBYYTTTTTTTTTTTTTTTTTTTTTTTTTKWKAMDRRRTYTVDCTVTK	ZNF613	Gypsy61-I_DR	47	95	-	26.519	7.65e-10	2.06e-05	ATCAATTGCCTTTTTTTTTTTTTTTTTTTTTTTTAAGGAAAAAAGCCTA
DTBYYTTTTTTTTTTTTTTTTTTTTTTTTTKWKAMDRRRTYTVDCTVTK	ZNF613	DIRS-8_DR	1375	1423	-	26.519	7.65e-10	2.06e-05	GGCAGTTTTTTTTTTTTTTTTTTTTTTTTTTTTTTTTTTTTTTTTTTTT
DTBYYTTTTTTTTTTTTTTTTTTTTTTTTTKWKAMDRRRTYTVDCTVTK	ZNF613	Tx1-2_DR	5111	5159	-	26.519	7.65e-10	2.06e-05	TTTTTTTTTTTTTTTTTTTTTTTTTTTTTTTTTTTTTTTTATTAACAAG
KSTCYKWGKGKAWATRYAKGKBTRKGTKCCTGTGWGYSTCTGKKYRYRWB	ZNF555	DNA-N4_DR	664	713	+	20.9383	7.66e-10	7.89e-06	tctctctctctctctctctgtgtgtgtgtgtgtgtgtgtgtgtgtgtgtg
KSTCYKWGKGKAWATRYAKGKBTRKGTKCCTGTGWGYSTCTGKKYRYRWB	ZNF555	DIRS-8B_DR	4851	4900	+	20.9383	7.66e-10	7.89e-06	tgtttatgtgtgtgtgtgtgtgtgtatgtgtgtgtgtgtgtgtgtgtgtg
GTRYRTGTGYGYRTGTGYGTGTGYGYGYRYRCRYRYRYGYRYRYRCRYA	ZNF557	EnSpm-N48_DR	1742	1790	-	22.1707	7.66e-10	2.51e-06	ATATATACATACACACACACACACACACACACAGACACGCACATATACA
NNNNNNYNNBYYTBTYTCCAGCCACHY	ZFP69B	DIRS-14_DR	4283	4309	+	23.7869	7.67e-10	0.00929	tccccctgaccccttctccagccactc
RGGGRGRGGRRGAGGGRGRGGGRGRGGRR	ZNF282-rep2	DIRS-9_DR	327	355	-	26.5172	7.67e-10	2.15e-05	GGAGTGAAGAAGAGGGGAAGGAGGAGGGA
RGGGRGRGGRRGAGGGRGRGGGRGRGGRR	ZNF282-rep2	Gypsy-169-I_DR	770	798	-	26.5172	7.67e-10	2.15e-05	AGAGAGAGAGGCAGAGAAAGAGGGGGAGA
RGGGRGRGGRRGAGGGRGRGGGRGRGGRR	ZNF282-rep2	DIRS-14_DR	1006	1034	-	26.5172	7.67e-10	2.15e-05	AGGGAAGGAGGGGGGGAGGCTGGAAGAGG
VVRGRRRRGVRRRRRRRGGRRRGRGRSRRRGRGRRARRRRR	ZNF534	Copia-21_DR-I	1456	1496	-	26.2364	7.68e-10	1.29e-05	GGGAGGAGGCAGGAAGGGAGGTGAAGCAGGAGGTGTAGGAC
KDKKGTRTGTGTRGTGDTKGTKKKKKTGKTKKTKGTKKTKKTGKKKGTGW	ZNF487P	LOOPERN2_DR	856	905	+	23.9222	7.7e-10	8.88e-06	gtgtgtgtgtgtgtgtgtgtgtgtgtgtgtgtgtgcaatgtgtgtgtgtg
KDKKGTRTGTGTRGTGDTKGTKKKKKTGKTKKTKGTKKTKKTGKKKGTGW	ZNF487P	hAT-N179_DR	376	425	-	23.9222	7.7e-10	8.88e-06	GTGTGTGTGTGTGTTGTGTGTGTGTGTGTGTGTGTAGTAATGTCTTTTGT
GTRYRTGTGYGYRTGTGYGTGTGYGYGYRYRCRYRYRYGYRYRYRCRYA	ZNF557	Ginger1-1_DR	329	377	-	22.1585	7.7e-10	2.52e-06	TTATATATATATATATTTATGTATGTATGTACGCGCGCGCACACAAACA
GTRYRTGTGYGYRTGTGYGTGTGYGYGYRYRCRYRYRYGYRYRYRCRYA	ZNF557	DNA-N4_DR	673	721	+	22.1585	7.7e-10	2.52e-06	ctctctctctgtgtgtgtgtgtgtgtgtgtgtgtgtgtgtgtgtgttaa
GTRYRTGTGYGYRTGTGYGTGTGYGYGYRYRCRYRYRYGYRYRYRCRYA	ZNF557	EnSpm-N48_DR	1778	1826	-	22.1585	7.7e-10	2.52e-06	ATATATATATATATACATATATATATACATACATACATATATACATACA
GTRYRTGTGYGYRTGTGYGTGTGYGYGYRYRCRYRYRYGYRYRYRCRYA	ZNF557	Kolobok-4_DR	5114	5162	+	22.1585	7.7e-10	2.52e-06	gtatatatatatatatgtatatatatatatatatatatatatatatata
GTRYRTGTGYGYRTGTGYGTGTGYGYGYRYRCRYRYRYGYRYRYRCRYA	ZNF557	Polinton-1_DR	17687	17735	+	22.1585	7.7e-10	2.52e-06	aggcacgcacgcacacacacacactcacacacacacacacacacacaca
GTGKGTGWGKGDGKDKRDGTGTGTGARYSBGKGNGKKKGTGTGTGWRKKK	ZNF18	hAT-N35_DR	682	731	-	25.7778	7.71e-10	5.64e-06	GTGTGTGTGTCTGTCTGTGTGTGTGTCTGTGTCAGGCCCGTTGAGGGGTG
GTGKGTGWGKGDGKDKRDGTGTGTGARYSBGKGNGKKKGTGTGTGWRKKK	ZNF18	hAT-2_DR	2434	2483	+	25.7778	7.71e-10	5.64e-06	gtgtgtgtgtgtgtgtgtgtgtgcgtgtttgggaggaggggggcgccaat
DYAAACACAMACASMAACACAMASMCAVA	ZNF540	LOOPERN2_DR	281	309	+	25.9556	7.72e-10	6.02e-06	acccagacacacacacacacacacaccca
RGGAGGWGAGRRDRRRRRRRRRRRRRRRR	ZKSCAN5	LRS_DR	6641	6669	+	24.7069	7.73e-10	0.000266	gggagctaaggaagggagaaggggggaga
KDKKGTRTGTGTRGTGDTKGTKKKKKTGKTKKTKGTKKTKKTGKKKGTGW	ZNF487P	Zisupton-7_DR	4657	4706	+	23.9111	7.74e-10	8.91e-06	gtgtgtgtgtgtgtgtgtgtgtgtgtgtgtgtgtgtgtggtatacttggg
YYCCCYYCCYCCYYCTCYCCYYCCCTCCC	ZNF398	DIRS-4N2_DR	4276	4304	+	26.75	7.74e-10	1.88e-05	cccctcccctctctctctcgccccggcca
YYYCYYCYYYBCYYYCYCYTYYYCYYYCY	ZNF343	Dada-tL_DR	10350	10378	+	25.2258	7.74e-10	8.38e-05	tttcttcccccctttcttcccttcttccc
GTRYRTGTGYGYRTGTGYGTGTGYGYGYRYRCRYRYRYGYRYRYRCRYA	ZNF557	L1-53_DR	1646	1694	-	22.1463	7.74e-10	2.53e-06	ACACACATACATATATATATATACATACATACACACATACATACATACA
GTRYRTGTGYGYRTGTGYGTGTGYGYGYRYRCRYRYRYGYRYRYRCRYA	ZNF557	DIRS-15B_DR	3967	4015	-	22.1463	7.74e-10	2.53e-06	ACACGCACATACACACGTACGCACATATATATACACATGCACACATATA
GTRYRTGTGYGYRTGTGYGTGTGYGYGYRYRCRYRYRYGYRYRYRCRYA	ZNF557	DIRS-6B_DR	4809	4857	+	22.1463	7.74e-10	2.53e-06	gtgtgtgtgtgcttgtgtatgggtgcgcatgggaatgtgtgtggttgcc
GTRYRTGTGYGYRTGTGYGTGTGYGYGYRYRCRYRYRYGYRYRYRCRYA	ZNF557	EnSpm-21_DR	6235	6283	-	22.1463	7.74e-10	2.53e-06	GAATGTGCGAGTGTGTGTGAGCCTGTGTTTGAGTGTGTGTGTGTGTTTG
GTRYRTGTGYGYRTGTGYGTGTGYGYGYRYRCRYRYRYGYRYRYRCRYA	ZNF557	Zisupton-6_DR	8803	8851	+	22.1463	7.74e-10	2.53e-06	atatatatatatatatatatatatatatatatatatgtgtatgtgtatg
TCTCTCTCTCTCTCTCTCTCTCTCTCTCTCTCTCTCTCTCTCTCTCTCTC	ZNF212	Ginger1-2_DR	384	433	+	-42.4205	7.74e-10	5.96e-06	ttctggccagtcagtctctctctctctctctctctctcacacacacacac
TGTGTGTGTGTGTGTGTGDKKKKKKKKGTGTGTGTGTGTGTGTGTGTGTG	ZNF19	Merlin-1_DR	2997	3046	+	24.9474	7.74e-10	4.42e-06	gcacattttgtgtgtgtgtgtgtgtgtgtgtgtgtgtgtgtgtgtgtgtg
RGGRGVRRGVRRGRGRGRRGGRRRRRRRRRGGRRGRRGGRG	ZNF202	DIRS-4N3_DR	3942	3982	-	26.4746	7.75e-10	1.52e-05	GTGGGGGGGGGCTGGAGACTCCGGGGGGGGCGGGGGGGGCG
AGRGAGRGAGRGAGRGAGRGAGRGAGRGAGRGAGRGAGRGA	ZNF169-rep2	Mariner-N45_DR	404	444	+	16.5286	7.75e-10	9.81e-06	gcagagagaggaagaggaagagggaggttgagaataagagg
TCTCTCTCTCTCTCTCTCTCTCTCTCTCTCTCTCTCTCTCTCTCTCTCTC	ZNF212	EnSpm-9_DR	1015	1064	-	-42.4318	7.76e-10	5.97e-06	TCTCTCTCTCTCTCTCTCTCACACACACACACACACACACACACACACGT
GTRYRTGTGYGYRTGTGYGTGTGYGYGYRYRCRYRYRYGYRYRYRCRYA	ZNF557	ZFERV-2-I_DR	784	832	+	22.1341	7.78e-10	2.54e-06	atatatatatatatatatatatatatatgtatatgtgtatatatatata
GTRYRTGTGYGYRTGTGYGTGTGYGYGYRYRCRYRYRYGYRYRYRCRYA	ZNF557	Merlin-2_DR	4907	4955	+	22.1341	7.78e-10	2.54e-06	gtgtgtatatatacatataagtatatatgtatatatgcatacgaataca
VVRGRRRRGVRRRRRRRGGRRRGRGRSRRRGRGRRARRRRR	ZNF534	CryptonV-N5_DR	2224	2264	+	26.2182	7.8e-10	1.3e-05	gagggaaggaaaagaaggaggagaaggaggatgaggaggat
VVRGRRRRGVRRRRRRRGGRRRGRGRSRRRGRGRRARRRRR	ZNF534	LRS_DR	6654	6694	+	26.2182	7.8e-10	1.3e-05	gggagaaggggggagaaggaggaggaagagggccaggagaa
DTBYYTTTTTTTTTTTTTTTTTTTTTTTTTKWKAMDRRRTYTVDCTVTK	ZNF613	L1-127_DR	881	929	+	26.4937	7.8e-10	2.09e-05	catttggcttttttttttttttctttttttacatgcaagtttatgtgtg
DTBYYTTTTTTTTTTTTTTTTTTTTTTTTTKWKAMDRRRTYTVDCTVTK	ZNF613	L1-43_DR	1229	1277	+	26.4937	7.8e-10	2.09e-05	gtgtcatgtttttttttttttttttttttttaaagctcagattactgaa
KKTKKGTGTKKKHRTKTGKGYKKKKDTBYWKKWGWKKGTGYKTRWGTGTR	ZNF223	DNA6-4_DR	2111	2160	+	23.4205	7.8e-10	7.6e-06	ttcatgcatagctgtgtgtgtgtgtgtgtgtgtgtgtgtgtgtgtgtgtg
YYCCCYYCCYCCYYCTCYCCYYCCCTCCC	ZNF398	DIRS-9C_DR	1084	1112	+	26.7368	7.81e-10	1.88e-05	ttctttcccccccccctcctcttccgctc
YYCCCYYCCYCCYYCTCYCCYYCCCTCCC	ZNF398	hAT-30N1_DR	1313	1341	-	26.7368	7.81e-10	1.88e-05	CTCTCTCTCTCTCTCTCTCCCGCTCCCTC
GTGKGTGWGKGDGKDKRDGTGTGTGARYSBGKGNGKKKGTGTGTGWRKKK	ZNF18	L1-114_DR	1177	1226	+	25.7531	7.82e-10	5.72e-06	gtgtgtgtgtgtgtgtgtgtgtctgtgtgtgagagagagagagtgggtgg
GTGKGTGWGKGDGKDKRDGTGTGTGARYSBGKGNGKKKGTGTGTGWRKKK	ZNF18	Helitron-2_DR	23646	23695	+	25.7531	7.82e-10	5.72e-06	gtgtgtgtgtgtgtgtgtgtgtgtgtgtgagtaaatatgtatgttcagat
TCTCTCTCTCTCTCTCTCTCTCTCTCTCTCTCTCTCTCTCTCTCTCTCTC	ZNF212	hAT-N48C_DR	526	575	+	-42.4773	7.83e-10	6.02e-06	tatctctctctctctctctcacacacacacacacacacacacacacacac
TCTCTCTCTCTCTCTCTCTCTCTCTCTCTCTCTCTCTCTCTCTCTCTCTC	ZNF212	hAT-26_DR	4413	4462	+	-42.4773	7.83e-10	6.02e-06	tttttctctctctctctctctcactatttgtctctgaggttcatattcaa
AGRGAGRGAGRGAGRGAGRGAGRGAGRGAGRGAGRGAGRGA	ZNF169-rep2	Helitron-N2_DR	2191	2231	-	16.5	7.84e-10	9.86e-06	TTGATCAAATCGAGAGAGAGAGAGAGAGAGAGAGAGAGAGA
AGRGAGRGAGRGAGRGAGRGAGRGAGRGAGRGAGRGAGRGA	ZNF169-rep2	Helitron-N3_DR	2744	2784	-	16.5	7.84e-10	9.86e-06	TTGATCAAATCGAGAGAGAGAGAGAGAGAGAGAGAGAGAGA
AGRGAGRGAGRGAGRGAGRGAGRGAGRGAGRGAGRGAGRGA	ZNF169-rep2	Helitron-N3B_DR	3084	3124	-	16.5	7.84e-10	9.86e-06	TTGATCAAATCGAGAGAGAGAGAGAGAGAGAGAGAGAGAGA
AGRGAGRGAGRGAGRGAGRGAGRGAGRGAGRGAGRGAGRGA	ZNF169-rep2	hAT-26_DR	4405	4445	-	16.5	7.84e-10	9.86e-06	AGACAAATAGTGAGAGAGAGAGAGAGAGAAAAAAAAAAAGA
AGRGAGRGAGRGAGRGAGRGAGRGAGRGAGRGAGRGAGRGA	ZNF169-rep2	Helitron-N3B_DR	6332	6372	-	16.5	7.84e-10	9.86e-06	TTGATCAAATCGAGAGAGAGAGAGAGAGAGAGAGAGAGAGA
RRRDGKGGGDCCMGGGGGCMDRTGSNNBN	ZNF320	Gypsy-205_DR-I	1127	1155	+	26.2131	7.84e-10	0.00812	cgcgggggggggcgggggccgcggggggg
CCYWAMCCCTAACCCTAACCCTAACCCTAACCCTAACCCTAACCCTAACC	ZNF749	DNA7-N1_DR	5965	6014	-	11.3457	7.84e-10	0.000519	GATTAACCAAGATCGTAACCCTAAACTTAACCCTAACTACACCTTTCAAG
ATSSATSSATGSATSSATSSATSSATSSATSSATSSATSSATSSATSSAT	ZNF333	Gypsy118-LTR_DR	449	498	+	2.96471	7.84e-10	0.000155	gtctgtgtgtgtgtgcgtgcgtgcgtgcgtgcgtgcgtgtgtgtgtgcgt
RGGRGVRRGVRRGRGRGRRGGRRRRRRRRRGGRRGRRGGRG	ZNF202	hAT-N39_DR	929	969	+	26.4576	7.85e-10	1.53e-05	gagagggagagagagagggagagagagagaaaggcccagaa
MAMAAMMAMAMAMAMAAAMAAMAMMMMMMACAHMMACAMMACMMACAMMA	ZNF300	hAT-N47C_DR	1205	1254	+	26.25	7.86e-10	8.47e-06	atcacacacacacacacacacacacacacacacacacctttacacacaaa
GTRYRTGTGYGYRTGTGYGTGTGYGYGYRYRCRYRYRYGYRYRYRCRYA	ZNF557	Mariner-N41_DR	423	471	+	22.1098	7.86e-10	2.57e-06	atgaatgtgcacgtacagacatgcacacacaaacgcacatgtgcatgca
GTRYRTGTGYGYRTGTGYGTGTGYGYGYRYRCRYRYRYGYRYRYRCRYA	ZNF557	L1-82_DR	5680	5728	-	22.1098	7.86e-10	2.57e-06	ATACACATACATATATGCACGTACACATACAAACAAACACACATACACC
GTRYRTGTGYGYRTGTGYGTGTGYGYGYRYRCRYRYRYGYRYRYRCRYA	ZNF557	Zisupton-7_DR	12344	12392	+	22.1098	7.86e-10	2.57e-06	atatatatgtatatgtatgtatgtaagtatatatatatatatgtatgta
GTGKGTGWGKGDGKDKRDGTGTGTGARYSBGKGNGKKKGTGTGTGWRKKK	ZNF18	hAT-N202_DR	114	163	+	25.7407	7.87e-10	5.75e-06	agctatttgactgtgtgtgtgtgtgtgtgtgtgtgtgtgtgtgtgtgtgt
GTGKGTGWGKGDGKDKRDGTGTGTGARYSBGKGNGKKKGTGTGTGWRKKK	ZNF18	EnSpm-9_DR	983	1032	+	25.7407	7.87e-10	5.75e-06	gagagagaaagagcgccttgctgtgcgtgtttacgtgtgtgtgtgtgtgt
AGRGAGRGAGRGAGRGAGRGAGRGAGRGAGRGAGRGAGRGA	ZNF169-rep2	DIRS-14_DR	1002	1042	-	16.4857	7.88e-10	9.9e-06	GTGCAGAGAGGGAAGGAGGGGGGGAGGCTGGAAGAGGGAAA
DTBYYTTTTTTTTTTTTTTTTTTTTTTTTTKWKAMDRRRTYTVDCTVTK	ZNF613	Tx1-2_DR	5112	5160	-	26.481	7.88e-10	2.1e-05	TTTTTTTTTTTTTTTTTTTTTTTTTTTTTTTTTTTTTTTTTATTAACAA
DTBYYTTTTTTTTTTTTTTTTTTTTTTTTTKWKAMDRRRTYTVDCTVTK	ZNF613	Gypsy98-I_Dr	66	114	+	26.481	7.88e-10	2.1e-05	gggcttgtttttttttttttttttttttttttttttcctgcaggagcag
DTBYYTTTTTTTTTTTTTTTTTTTTTTTTTKWKAMDRRRTYTVDCTVTK	ZNF613	L1-34_DR	1627	1675	+	26.481	7.88e-10	2.1e-05	tttttttttttttttttttttttttttttttttttgcggggaccagaga
DYAAACACAMACASMAACACAMASMCAVA	ZNF540	Zisupton-5_DR	5668	5696	+	25.9333	7.88e-10	6.14e-06	acaaacgcacacacacacacacacactca
GTRYRTGTGYGYRTGTGYGTGTGYGYGYRYRCRYRYRYGYRYRYRCRYA	ZNF557	LOOPERN2_DR	282	330	-	22.0976	7.9e-10	2.58e-06	TTGTGGGTGTGCGTGTGTTTGTGGGTGTGTGTGTGTGTGTGTGTCTGGG
GTRYRTGTGYGYRTGTGYGTGTGYGYGYRYRCRYRYRYGYRYRYRCRYA	ZNF557	L1-53_DR	1674	1722	-	22.0976	7.9e-10	2.58e-06	ATATATATATATACATACATACATACATACACACATACATATATATATA
RGGRGGVGGGRGMGGGRGVRGGRGVGGGV	ZNF282	Gypsy-205_DR-I	1128	1156	+	25.6727	7.9e-10	6.98e-05	gcgggggggggcgggggccgcgggggggc
RGGRGGVGGGRGMGGGRGVRGGRGVGGGV	ZNF282	DIRS-9_DR	4704	4732	-	25.6727	7.9e-10	6.98e-05	GGGGCAGGAGAGAGGGGGAGGGGGAGGAC
TGTGTGTGTGTGTGTGTGDKKKKKKKKGTGTGTGTGTGTGTGTGTGTGTG	ZNF19	Zisupton-6_DR	1204	1253	+	24.9079	7.91e-10	4.51e-06	tatatatatatatatatatgtgtgtgtgtgtgtgtgtgtgtgtgtattat
VVRGRRRRGVRRRRRRRGGRRRGRGRSRRRGRGRRARRRRR	ZNF534	Copia-16_DR-I	961	1001	-	26.2	7.92e-10	1.32e-05	GGAGCGGAGGAGGAACAGGGAGGGGACACTGGCGGAGGGCC
VVRGRRRRGVRRRRRRRGGRRRGRGRSRRRGRGRRARRRRR	ZNF534	hAT-N159_DR	1597	1637	-	26.2	7.92e-10	1.32e-05	GAGGGAGAGAAGGGGGAGAGGGAGGGGGAGAGGTGACGTGA
VVRGRRRRGVRRRRRRRGGRRRGRGRSRRRGRGRRARRRRR	ZNF534	L1-136_DR	1262	1302	+	26.2	7.92e-10	1.32e-05	aggggggggggggggggtggttgggagggggggattagttc
GTGKGTGWGKGDGKDKRDGTGTGTGARYSBGKGNGKKKGTGTGTGWRKKK	ZNF18	EnSpm-N36_DR	1240	1289	-	25.7284	7.93e-10	5.79e-06	CTGCAGCACTTTGTGTGTGTGTGTGTGTGTGTGTGTGTGTGTGTGTTTAT
KSTCYKWGKGKAWATRYAKGKBTRKGTKCCTGTGWGYSTCTGKKYRYRWB	ZNF555	EnSpm-N34_DR	376	425	-	20.8519	7.94e-10	8.16e-06	TTATTATATATATATATGTGTGTGTGTGTGTGTGTGTGTGTGTGTGTGTG
KSTCYKWGKGKAWATRYAKGKBTRKGTKCCTGTGWGYSTCTGKKYRYRWB	ZNF555	Polinton-1_DR	17632	17681	-	20.8519	7.94e-10	8.16e-06	CATGTGTGCGTGTGTGTATCTGTGTGTGTGTGTGTGTGTGTCTGTGTGTG
GTRYRTGTGYGYRTGTGYGTGTGYGYGYRYRCRYRYRYGYRYRYRCRYA	ZNF557	EnSpm-21_DR	6620	6668	-	22.0854	7.94e-10	2.59e-06	GAGTGTGTCCACCTCCAAGTTTGTGTGTGTGTGTGTGTGTGTGTGTATG
RGGRGVRRGVRRGRGRGRRGGRRRRRRRRRGGRRGRRGGRG	ZNF202	DIRS-4N2_DR	2984	3024	-	26.4407	7.96e-10	1.55e-05	TGGGAGCGCTGAAAGAGGGGGGGGGGGATGGGGGGGGGGGG
RGGRGVRRGVRRGRGRGRRGGRRRRRRRRRGGRRGRRGGRG	ZNF202	DIRS-14_DR	4487	4527	-	26.4407	7.96e-10	1.55e-05	TGTGGGAGTCGAGCTCGGGGGGGGTGAGGGTGGGGGGGGGG
AGRGAGRGAGRGAGRGAGRGAGRGAGRGAGRGAGRGAGRGA	ZNF169-rep2	DIRS-9C_DR	1075	1115	-	16.4571	7.96e-10	9.99e-06	GGGGAGCGGAAGAGGAGGGGGGGGGGAAAGAAGAGGATTGA
TCTCTCTCTCTCTCTCTCTCTCTCTCTCTCTCTCTCTCTCTCTCTCTCTC	ZNF212	DIRS-N2_DR	4748	4797	+	-42.5568	7.96e-10	6.11e-06	ctctctcctctgccgtcggggcactctctctctctctctctctctctctc
DYAAACACAMACASMAACACAMASMCAVA	ZNF540	hAT-N180_DR	844	872	-	25.9222	7.96e-10	6.19e-06	ACACACACACACACACACACACACCACAC
DYAAACACAMACASMAACACAMASMCAVA	ZNF540	ERV1-N3-I_DR	3714	3742	+	25.9222	7.96e-10	6.19e-06	acacacacacacacacacacacaccacac
WNWNWDDWWNWHHTTHTNWWWHHNWWWWANDNWRWNWNDVHWWWDWDDNH	ZNF674	Tx1-11_DR	1510	1559	-	16.4179	7.96e-10	0.00466	ATAATGTATTTTCTTTTTTTATCTAAAGAGAGAGAAAAAAAAGTTTTGTT
MAMAAMMAMAMAMAMAAAMAAMAMMMMMMACAHMMACAMMACMMACAMMA	ZNF300	DNA9TA1_DR	1207	1256	-	26.2262	7.96e-10	8.58e-06	CACGCACACACACACACACACACACACACACACACACACACACACACGCA
MAMAAMMAMAMAMAMAAAMAAMAMMMMMMACAHMMACAMMACMMACAMMA	ZNF300	ERV1-N3-I_DR	3705	3754	+	26.2262	7.96e-10	8.58e-06	cacacacacacacacacacacacacacacacaccacacaacatacacaca
TGTGTGTGTGTGTGTGTGDKKKKKKKKGTGTGTGTGTGTGTGTGTGTGTG	ZNF19	LOOPERN2_DR	308	357	-	24.8947	7.97e-10	4.54e-06	TCGACCGGCATGTTTGTGTGCGTGTGTTTGTGGGTGTGCGTGTGTTTGTG
TGTGTGTGTGTGTGTGTGDKKKKKKKKGTGTGTGTGTGTGTGTGTGTGTG	ZNF19	Kolobok-N9_DR	310	359	-	24.8947	7.97e-10	4.54e-06	TCGACCGGCATGTTTGTGTGCGTGTGTTTGTGGGTGTGCGTGTGTTTGTG
TCTCTCTCTCTCTCTCTCTCTCTCTCTCTCTCTCTCTCTCTCTCTCTCTC	ZNF212	RTE-3_DR	412	461	-	-42.5682	7.98e-10	6.12e-06	CCATTTCCTCTATTTCTTTTTCTGGCTTGCTCCTCCACTCTCTCTTTCTC
GTRYRTGTGYGYRTGTGYGTGTGYGYGYRYRCRYRYRYGYRYRYRCRYA	ZNF557	Gypsy-31-LTR_DR	34	82	-	22.0732	7.98e-10	2.6e-06	GTGTATATATATATATGTTTGTGTATGTATGTGTGCGTGCATGCCTCAC
GTRYRTGTGYGYRTGTGYGTGTGYGYGYRYRCRYRYRYGYRYRYRCRYA	ZNF557	IS3EU-1_DR	1919	1967	+	22.0732	7.98e-10	2.6e-06	ttgtacacacacacacatacacacacacacatacacacacacacacaca
GTRYRTGTGYGYRTGTGYGTGTGYGYGYRYRCRYRYRYGYRYRYRCRYA	ZNF557	EnSpm-N46_DR	2199	2247	-	22.0732	7.98e-10	2.6e-06	GTGTGTGTGTGTGTGTGTGTGTGTGTGTGTATCTATTACTGTGTGTGCA
GTRYRTGTGYGYRTGTGYGTGTGYGYGYRYRCRYRYRYGYRYRYRCRYA	ZNF557	Zisupton-7_DR	12350	12398	+	22.0732	7.98e-10	2.6e-06	atgtatatgtatgtatgtaagtatatatatatatatgtatgtaagtata
AAGGARRGARGGAAGGAAGGARGGAAGGR	ZNF132	Dada-tL_DR	10343	10371	-	26.0533	7.98e-10	0.000376	AGGGAAGAAAGGGGGGAAGAAAGAAAGAG
AGRGAGRGAGRGAGRGAGRGAGRGAGRGAGRGAGRGAGRGA	ZNF169-rep2	Mariner-N45_DR	418	458	+	16.4429	8e-10	1e-05	aggaagagggaggttgagaataagagggggaggaagagtga
RGGGRGRGGRRGAGGGRGRGGGRGRGGRR	ZNF282-rep2	DIRS-17_DR	3952	3980	-	26.4655	8e-10	2.23e-05	AGAGGGCGAGAGAGGGGGCGGGGATGGAA
RGGGRGRGGRRGAGGGRGRGGGRGRGGRR	ZNF282-rep2	DIRS-N2_DR	5133	5161	-	26.4655	8e-10	2.23e-05	AGCAGAGGAGGGAGAGAGAGAGAGAGAGA
RGGGRGRGGRRGAGGGRGRGGGRGRGGRR	ZNF282-rep2	DIRS-15_DR	6649	6677	-	26.4655	8e-10	2.23e-05	AGGAGGAGGGAGAAGGGAAGGATGGGGGG
YYYCYYCYYYBCYYYCYCYTYYYCYYYCY	ZNF343	DIRS-9B_DR	1832	1860	+	25.1935	8.01e-10	8.51e-05	tccccctcttctctcctcctcttctttcc
YYYCYYCYYYBCYYYCYCYTYYYCYYYCY	ZNF343	DIRS-9B_DR	5480	5508	+	25.1935	8.01e-10	8.51e-05	gtcctccccccccccctctctcctgcccc
KDKKGTRTGTGTRGTGDTKGTKKKKKTGKTKKTKGTKKTKKTGKKKGTGW	ZNF487P	Kolobok-N9_DR	281	330	-	23.8333	8.01e-10	9.23e-06	GTGGGTGTGCGTGTGTTTGTGGGTGTGTGTGTGTGTGTGTCTGGGTTTCT
TGTGTGTGTGTGTGTGTGDKKKKKKKKGTGTGTGTGTGTGTGTGTGTGTG	ZNF19	Gypsy120-LTR_DR	129	178	-	24.8816	8.02e-10	4.56e-06	AATGTGCGTGTATGTGTAAGCGCGTGTGTGTGTGTGTGTGTGTCTGAGCG
TGTGTGTGTGTGTGTGTGDKKKKKKKKGTGTGTGTGTGTGTGTGTGTGTG	ZNF19	DNA-N4_DR	674	723	+	24.8816	8.02e-10	4.56e-06	tctctctctgtgtgtgtgtgtgtgtgtgtgtgtgtgtgtgtgtgttaaag
TGTGTGTGTGTGTGTGTGDKKKKKKKKGTGTGTGTGTGTGTGTGTGTGTG	ZNF19	L1-48_DR	5542	5591	+	24.8816	8.02e-10	4.56e-06	tgtgtatgtatgtatatgtgtatatgtgtgtatgtatatatgtatatgta
RGGAGGWGAGRRDRRRRRRRRRRRRRRRR	ZKSCAN5	Gypsy91-LTR_DR	142	170	+	24.6724	8.02e-10	0.000266	gggaggagaaggagaagccgggagagagg
DTBYYTTTTTTTTTTTTTTTTTTTTTTTTTKWKAMDRRRTYTVDCTVTK	ZNF613	Gypsy98-I_Dr	68	116	+	26.4557	8.03e-10	2.13e-05	gcttgtttttttttttttttttttttttttttttcctgcaggagcagat
DTBYYTTTTTTTTTTTTTTTTTTTTTTTTTKWKAMDRRRTYTVDCTVTK	ZNF613	L1-53_DR	2112	2160	+	26.4557	8.03e-10	2.13e-05	ttttttctttttttttctttttttttttttttcttcttctttccttttt
AGRGAGRGAGRGAGRGAGRGAGRGAGRGAGRGAGRGAGRGA	ZNF169-rep2	Gypsy42-LTR_DR	69	109	-	16.4286	8.04e-10	1.01e-05	GGATAGGACCACAACAAGAGAGAGAGAGAGAGAGAGAGAGA
AGRGAGRGAGRGAGRGAGRGAGRGAGRGAGRGAGRGAGRGA	ZNF169-rep2	Gypsy42-LTR_DR	73	113	-	16.4286	8.04e-10	1.01e-05	AACAGGATAGGACCACAACAAGAGAGAGAGAGAGAGAGAGA
VVRGRRRRGVRRRRRRRGGRRRGRGRSRRRGRGRRARRRRR	ZNF534	Gypsy152B-LTR_DR	34	74	-	26.1818	8.04e-10	1.33e-05	GAGAGAGAGAGAGAGAGAGAGAAAGAGAGAGACAGAAAGAA
VVRGRRRRGVRRRRRRRGGRRRGRGRSRRRGRGRRARRRRR	ZNF534	DIRS-9C_DR	951	991	-	26.1818	8.04e-10	1.33e-05	GCTAGAGGGGGCGGGGGGCCAGGAGAAGGGGGTAGAAAGAG
VVRGRRRRGVRRRRRRRGGRRRGRGRSRRRGRGRRARRRRR	ZNF534	DIRS-9_DR	4388	4428	-	26.1818	8.04e-10	1.33e-05	GGGGAGAGAGAGGGAGGGGATGGAGGAAAGAGCGGAGGCAT
VVRGRRRRGVRRRRRRRGGRRRGRGRSRRRGRGRRARRRRR	ZNF534	DIRS-9B_DR	5165	5205	-	26.1818	8.04e-10	1.33e-05	GGGGAGAGAGAGGGAGGGGATGGAGGAAAGAGCGGAGGCAT
VVRGRRRRGVRRRRRRRGGRRRGRGRSRRRGRGRRARRRRR	ZNF534	hAT-N36C_DR	216	256	+	26.1818	8.04e-10	1.33e-05	agagagagagagaagagagagagagagagaggcaaaacgcg
VVRGRRRRGVRRRRRRRGGRRRGRGRSRRRGRGRRARRRRR	ZNF534	L1-11_DR	5107	5147	+	26.1818	8.04e-10	1.33e-05	aggggagagagggggtcaggtagagatgaggaagaaaaaaa
TCTCTCTCTCTCTCTCTCTCTCTCTCTCTCTCTCTCTCTCTCTCTCTCTC	ZNF212	Tx1-54_DR	1	50	+	-42.6136	8.05e-10	6.17e-06	tctctatctctctctctctctctctctctctaacctaatttccggtttga
GTRYRTGTGYGYRTGTGYGTGTGYGYGYRYRCRYRYRYGYRYRYRCRYA	ZNF557	BHIKHARI-4-I_DR	620	668	-	22.0488	8.06e-10	2.63e-06	TGGATCCTCCGTGTGTGTGTGCGTGCGTGTATGTAAGTGTGTGTGTCTT
GTRYRTGTGYGYRTGTGYGTGTGYGYGYRYRCRYRYRYGYRYRYRCRYA	ZNF557	Zisupton-N1_DR	1851	1899	-	22.0488	8.06e-10	2.63e-06	CTGTGTGTGTGTGTGTGTGTGTGTGTGTGTGTGTACACATGATAAAGAG
KSTCYKWGKGKAWATRYAKGKBTRKGTKCCTGTGWGYSTCTGKKYRYRWB	ZNF555	DNA6-6_DR	9970	10019	+	20.8148	8.06e-10	8.26e-06	tgtgtgtgtgtgtgtgtgtgtgtgtgtgtgtgtgtgtgtccattataatc
KSTCYKWGKGKAWATRYAKGKBTRKGTKCCTGTGWGYSTCTGKKYRYRWB	ZNF555	Zisupton-7_DR	11368	11417	+	20.8148	8.06e-10	8.26e-06	tttggaaaagtgtgtgtgtgtgtgtgtgtgtgtgtgtgtgtgtgtgtgtg
KSTCYKWGKGKAWATRYAKGKBTRKGTKCCTGTGWGYSTCTGKKYRYRWB	ZNF555	ENSPM-6_DR	31719	31768	-	20.8148	8.06e-10	8.26e-06	TGTGTGTGTGTGTGTGTGTGTGCGTGCGTGCGTGCGTGTATATATGTGTG
RGGRGVRRGVRRGRGRGRRGGRRRRRRRRRGGRRGRRGGRG	ZNF202	hAT-N159_DR	1624	1664	-	26.4237	8.06e-10	1.57e-05	GGAGAGAGGGAAAGGAAGGGGGAGAGGGAGGGAGAGAAGGG
MAMAAMMAMAMAMAMAAAMAAMAMMMMMMACAHMMACAMMACMMACAMMA	ZNF300	L1-35_DR	5320	5369	-	26.2024	8.08e-10	8.68e-06	ACAAACAAACATAAAAAAAAAAAAAACAAACACCCCAAGCCCAGCCTGTA
MAMAAMMAMAMAMAMAAAMAAMAMMMMMMACAHMMACAMMACMMACAMMA	ZNF300	Polinton-1_DR	17622	17671	+	26.2024	8.08e-10	8.68e-06	cacacacacacacacacagacacacacacacacacacacagatacacaca
TGTGTGTGTGTGTGTGTGDKKKKKKKKGTGTGTGTGTGTGTGTGTGTGTG	ZNF19	Polinton-1_DR	17708	17757	-	24.8684	8.08e-10	4.59e-06	GTCAACTGTATGCATATATGTGTGTGTGTGTGTGTGTGTGTGTGTGAGTG
KKTKKGTGTKKKHRTKTGKGYKKKKDTBYWKKWGWKKGTGYKTRWGTGTR	ZNF223	EnSpm-21_DR	6902	6951	-	23.3409	8.09e-10	7.87e-06	TGTGTGTGTGTGTGTGTGTGTGTGTGTGTGTCTGAGTCTGTGTTTGAATC
GTGKGTGWGKGDGKDKRDGTGTGTGARYSBGKGNGKKKGTGTGTGWRKKK	ZNF18	LOOPERN2_DR	737	786	+	25.6914	8.09e-10	5.91e-06	gtggacgaggagtagtgtgtgtgtctgtgtgtgcgtgtgcgcgcgctgtc
YYCCCYYCCYCCYYCTCYCCYYCCCTCCC	ZNF398	CryptonV-4N1_DR	5931	5959	+	26.6842	8.1e-10	1.94e-05	ctctctctctttctctctctctctctctc
YYCCCYYCCYCCYYCTCYCCYYCCCTCCC	ZNF398	Zisupton-7_DR	16186	16214	-	26.6842	8.1e-10	1.94e-05	CTCTCTCTCTTTCTCTCTCTCTCTCTCTC
KDKKGTRTGTGTRGTGDTKGTKKKKKTGKTKKTKGTKKTKKTGKKKGTGW	ZNF487P	Polinton-4N1_DR	4714	4763	+	23.8111	8.1e-10	9.28e-06	agtgaaacgtgtgtgtgtgtgtgtgtgtgtgtgtgtgtgtgtgtgtgtgt
KDKKGTRTGTGTRGTGDTKGTKKKKKTGKTKKTKGTKKTKKTGKKKGTGW	ZNF487P	Zisupton-6_DR	8897	8946	+	23.8111	8.1e-10	9.28e-06	gtgtgtgtgtgtgtgtgtttgtgtgtgtgtgtgtgtgtgtgtctatatag
KDKKGTRTGTGTRGTGDTKGTKKKKKTGKTKKTKGTKKTKKTGKKKGTGW	ZNF487P	DIRS-4N2_DR	218	267	-	23.8111	8.1e-10	9.28e-06	GGAGTTGTTGTTTGTTGTTGTTGTTGTTGTTGTTGTTGTTGTTGTTGTTG
KDKKGTRTGTGTRGTGDTKGTKKKKKTGKTKKTKGTKKTKKTGKKKGTGW	ZNF487P	DNA7-N1_DR	1178	1227	-	23.8111	8.1e-10	9.28e-06	ATATATATATATATGTGTGTGTGTGTGTGTGTGTGTGTGTGTGTGTGGTA
GTRYRTGTGYGYRTGTGYGTGTGYGYGYRYRCRYRYRYGYRYRYRCRYA	ZNF557	Penelope-1_DR	119	167	+	22.0366	8.1e-10	2.64e-06	atgtatatatatatatatatatatatatatgtatgtatatatacatatg
GTRYRTGTGYGYRTGTGYGTGTGYGYGYRYRCRYRYRYGYRYRYRCRYA	ZNF557	Zisupton-7_DR	926	974	-	22.0366	8.1e-10	2.64e-06	GTGTGTGTGTATGTGTGTATGTGTGTGTGTGTGTGTGAGAGAGAGAGAG
GTRYRTGTGYGYRTGTGYGTGTGYGYGYRYRCRYRYRYGYRYRYRCRYA	ZNF557	hAT-2_DR	2426	2474	+	22.0366	8.1e-10	2.64e-06	gtgtgtgtgtgtgtgtgtgtgtgtgtgtgtgcgtgtttgggaggagggg
KSTCYKWGKGKAWATRYAKGKBTRKGTKCCTGTGWGYSTCTGKKYRYRWB	ZNF555	DNA9TA1_DR	1189	1238	+	20.8025	8.1e-10	8.29e-06	cagttttctgtaagcgtgtgcgtgtgtgtgtgtgtgtgtgtgtgtgtgtg
KSTCYKWGKGKAWATRYAKGKBTRKGTKCCTGTGWGYSTCTGKKYRYRWB	ZNF555	Zisupton-6_DR	8642	8691	-	20.8025	8.1e-10	8.29e-06	TGTGTGTGTGTGTGTATGTATGTATGTGTATATATATATATATGTGTATG
DTBYYTTTTTTTTTTTTTTTTTTTTTTTTTKWKAMDRRRTYTVDCTVTK	ZNF613	hAT5-N2_DR	77	125	-	26.443	8.11e-10	2.14e-05	ACATTTTCCTGTTTTTTTTTTTTTTTTTTTTTTGTTTAGGTAAAGTCTT
DTBYYTTTTTTTTTTTTTTTTTTTTTTTTTKWKAMDRRRTYTVDCTVTK	ZNF613	Nimb-12_DR	5177	5225	+	26.443	8.11e-10	2.14e-05	tttttttttttttttttttttttttttttttttttttgtccctttccct
DYAAACACAMACASMAACACAMASMCAVA	ZNF540	EnSpm-N36_DR	1238	1266	+	25.9	8.13e-10	6.32e-06	caataaacacacacacacacacacacaca
KKTKKGTGTKKKHRTKTGKGYKKKKDTBYWKKWGWKKGTGYKTRWGTGTR	ZNF223	Helitron-2_DR	23641	23690	+	23.3295	8.13e-10	7.9e-06	tgtgtgtgtgtgtgtgtgtgtgtgtgtgtgtgtgagtaaatatgtatgtt
TWRNWANAWTTCACCMRWAAAACCMYCWGGVCCWGRWGSYTTTWYTGGTG	ZNF454	L1-51_DR	2894	2943	+	26.3704	8.14e-10	0.000337	tactaagcttaaatgtaacaaatctccaggaccagatggatttactgggg
TWRNWANAWTTCACCMRWAAAACCMYCWGGVCCWGRWGSYTTTWYTGGTG	ZNF454	L1-49_DR	3097	3146	-	26.3704	8.14e-10	0.000337	CTTATAGAACTCTATGGTGAACCCATCAGGGCCTGGTGACTTGCCGCTTT
TGTGTGTGTGTGTGTGTGDKKKKKKKKGTGTGTGTGTGTGTGTGTGTGTG	ZNF19	Gypsy134-LTR_DR	1055	1104	+	24.8553	8.14e-10	4.62e-06	tgcacgtgtgctgtgtgtatgcgctgtgtgtgtgtgtgtgtgcgcgtgtg
TGTGTGTGTGTGTGTGTGDKKKKKKKKGTGTGTGTGTGTGTGTGTGTGTG	ZNF19	EnSpm-N13_DR	5957	6006	+	24.8553	8.14e-10	4.62e-06	ctcatatgtgctgagcagagtgtgtgtgtgtgtgtgtgtgtgtgtgtgtg
GTRYRTGTGYGYRTGTGYGTGTGYGYGYRYRCRYRYRYGYRYRYRCRYA	ZNF557	hAT-2n1_DR	1049	1097	-	22.0244	8.14e-10	2.65e-06	ACACACACACACACACACACACACACACACACACACACACACACACATA
GTRYRTGTGYGYRTGTGYGTGTGYGYGYRYRCRYRYRYGYRYRYRCRYA	ZNF557	HARBINGER1_DR	2752	2800	+	22.0244	8.14e-10	2.65e-06	acacacacacacacacacacacacacacacacacacacacacacacata
GTRYRTGTGYGYRTGTGYGTGTGYGYGYRYRCRYRYRYGYRYRYRCRYA	ZNF557	EnSpm-21_DR	6929	6977	+	22.0244	8.14e-10	2.65e-06	acacacacacacacacacacacacacacacacacacacacacacacata
GTRYRTGTGYGYRTGTGYGTGTGYGYGYRYRCRYRYRYGYRYRYRCRYA	ZNF557	Zisupton-6_DR	8461	8509	+	22.0244	8.14e-10	2.65e-06	atatatatatatatatatacacacacacacatacatacacatatatata
GTRYRTGTGYGYRTGTGYGTGTGYGYGYRYRCRYRYRYGYRYRYRCRYA	ZNF557	Zisupton-6_DR	8609	8657	+	22.0244	8.14e-10	2.65e-06	atatatatatatatatatacacacacacacatacatacacatatatata
GTRYRTGTGYGYRTGTGYGTGTGYGYGYRYRCRYRYRYGYRYRYRCRYA	ZNF557	ENSPM-6_DR	31678	31726	+	22.0244	8.14e-10	2.65e-06	acacacacacacacacacacacacacacacacacacacacacacacata
KSTCYKWGKGKAWATRYAKGKBTRKGTKCCTGTGWGYSTCTGKKYRYRWB	ZNF555	hAT-N48B_DR	721	770	-	20.7901	8.14e-10	8.32e-06	TGTGTGTGCGTCTGTGTGTGTGTGTGTGTGTGTGTGTGTAAGAGAGAGTG
TCCYCYYCYTCCTCCTYCYCYYCCYCCYY	ZNF263	hAT-N159_DR	1619	1647	+	25.7455	8.15e-10	7.02e-05	tctcccccttctctccctccctctccccc
TCCYCYYCYTCCTCCTYCYCYYCCYCCYY	ZNF263	DIRS-6B_DR	5180	5208	+	25.7455	8.15e-10	7.02e-05	actcttactgccccccccccccccccccc
TCCYCYYCYTCCTCCTYCYCYYCCYCCYY	ZNF263	DIRS-15_DR	6650	6678	+	25.7455	8.15e-10	7.02e-05	cccccatccttcccttctccctcctcctc
YYYCYYCYYYBCYYYCYCYTYYYCYYYCY	ZNF343	hAT-N159_DR	1640	1668	+	25.1774	8.15e-10	8.51e-05	tctcccccttcctttccctctctcctcca
YYYCYYCYYYBCYYYCYCYTYYYCYYYCY	ZNF343	hAT-N39_DR	966	994	-	25.1774	8.15e-10	8.51e-05	CCTCTTCTCTCCCGTCTCTCTCCTCTTCT
TCYCTCYCTCYCTCYCTCYCTCYCTCYCT	ZNF169	Gypsy87-LTR_DR	75	103	-	20.2923	8.16e-10	1.45e-05	TCTCCGTCTCCTTCTCTCTCTGTCTCTCT
AGRGAGRGAGRGAGRGAGRGAGRGAGRGAGRGAGRGAGRGA	ZNF169-rep2	BHIKHARI-5-I_DR	9187	9227	-	16.3857	8.16e-10	1.02e-05	AGAGAGAGAGAGAGAGGGAACAGGGGAGAGAGTAGGTGGTG
YYCCCYYCCYCCYYCTCYCCYYCCCTCCC	ZNF398	hAT-N48B_DR	446	474	+	26.6711	8.17e-10	1.94e-05	ctctctctctctctctctctctctcactc
YYCCCYYCCYCCYYCTCYCCYYCCCTCCC	ZNF398	Gypsy98-LTR_Dr	1348	1376	+	26.6711	8.17e-10	1.94e-05	ctggtgatttccccccccccccccccccc
YYCCCYYCCYCCYYCTCYCCYYCCCTCCC	ZNF398	DIRS-4N2_DR	2985	3013	+	26.6711	8.17e-10	1.94e-05	cccccccccccatccccccccccctcttt
YYCCCYYCCYCCYYCTCYCCYYCCCTCCC	ZNF398	hAT-N36C_DR	177	205	-	26.6711	8.17e-10	1.94e-05	CTCTCTCTCTCTCTCTCTCTCTCTCACTC
YYCCCYYCCYCCYYCTCYCCYYCCCTCCC	ZNF398	hAT-N36B_DR	181	209	-	26.6711	8.17e-10	1.94e-05	CTCTCTCTCTCTCTCTCTCTCTCTCACTC
YYCCCYYCCYCCYYCTCYCCYYCCCTCCC	ZNF398	hAT-N36_DR	181	209	-	26.6711	8.17e-10	1.94e-05	CTCTCTCTCTCTCTCTCTCTCTCTCACTC
VVRGRRRRGVRRRRRRRGGRRRGRGRSRRRGRGRRARRRRR	ZNF534	Gypsy-231_DR-LTR	113	153	-	26.1636	8.17e-10	1.35e-05	GTGAGACAAGGTAGAAAGGAGAGAGAGAGAGAGAGAGAGAG
VVRGRRRRGVRRRRRRRGGRRRGRGRSRRRGRGRRARRRRR	ZNF534	L1-36_DR	5597	5637	-	26.1636	8.17e-10	1.35e-05	CCTGGGGAGAAAGAGAAAGAAAAAAAAGGGGGGGGGGGGGG
RGGRGVRRGVRRGRGRGRRGGRRRRRRRRRGGRRGRRGGRG	ZNF202	Copia-13E_DR-I	1534	1574	-	26.4068	8.17e-10	1.58e-05	GAGGGGAGCCGGCGGGGCTGAAGACCAGAGGGGAGCCGGAG
RGGRGVRRGVRRGRGRGRRGGRRRRRRRRRGGRRGRRGGRG	ZNF202	Copia-26_DR-I	1844	1884	-	26.4068	8.17e-10	1.58e-05	GGAGGTGGAGCGGAGGCGGAACAGGGGGAGGGATGGAGGGC
RGGRGVRRGVRRGRGRGRRGGRRRRRRRRRGGRRGRRGGRG	ZNF202	Copia-7-I_DR	3130	3170	-	26.4068	8.17e-10	1.58e-05	GGAGGTGGAGCGGAGGCGGAACAGGGGGAGGGATGGAGGGC
KDKKGTRTGTGTRGTGDTKGTKKKKKTGKTKKTKGTKKTKKTGKKKGTGW	ZNF487P	DNA9-5_DR	3038	3087	-	23.7889	8.18e-10	9.37e-06	ATGCTTGTATATGTGTGTGTGTGTGTGTGTGTGTGTGTGTGTGTGTGTAT
DTBYYTTTTTTTTTTTTTTTTTTTTTTTTTKWKAMDRRRTYTVDCTVTK	ZNF613	DIRS-7_DR	2854	2902	-	26.4304	8.19e-10	2.14e-05	TTATTTTTTTTTTTTTTTTTTTTTTTTTTCAGAATGTATTGACTATATT
DTBYYTTTTTTTTTTTTTTTTTTTTTTTTTKWKAMDRRRTYTVDCTVTK	ZNF613	Gypsy-189_DR-I	3955	4003	-	26.4304	8.19e-10	2.14e-05	TGATATTGTTTTTTTTTTTTTTTTTTTTTTTTCATTAACTCAAATCTTA
DTBYYTTTTTTTTTTTTTTTTTTTTTTTTTKWKAMDRRRTYTVDCTVTK	ZNF613	L1-11_DR	5445	5493	-	26.4304	8.19e-10	2.14e-05	TTTCATACTTTTTCTTTTTTTTTTTTTTTTTTTATCTGTTGTTGGACTG
DTBYYTTTTTTTTTTTTTTTTTTTTTTTTTKWKAMDRRRTYTVDCTVTK	ZNF613	Gypsy98-I_Dr	71	119	+	26.4304	8.19e-10	2.14e-05	tgtttttttttttttttttttttttttttttcctgcaggagcagatagc
DTBYYTTTTTTTTTTTTTTTTTTTTTTTTTKWKAMDRRRTYTVDCTVTK	ZNF613	Helitron-1_DR	8606	8654	+	26.4304	8.19e-10	2.14e-05	tctgttgtggtttttttttttttttttttttttaaatgtgcgcaaacat
TGTGTGTGTGTGTGTGTGDKKKKKKKKGTGTGTGTGTGTGTGTGTGTGTG	ZNF19	RTEX-2_DR	6231	6280	-	24.8421	8.19e-10	4.65e-06	ATAATCATCTAGGTGTGTGTGTGTGTGGGGTGTGTGTGTGTGTGTGTGTG
GTGKGTGWGKGDGKDKRDGTGTGTGARYSBGKGNGKKKGTGTGTGWRKKK	ZNF18	hAT-N182_DR	748	797	+	25.6667	8.21e-10	5.99e-06	cctgccgtgtgtgtgtgtgtgtgtgtgtgtgtgtgtgtgtgttggcacac
GTRYRTGTGYGYRTGTGYGTGTGYGYGYRYRCRYRYRYGYRYRYRCRYA	ZNF557	Penelope-1_DR	72	120	-	22	8.22e-10	2.67e-06	ATATATATATATATACACATACATACATATATACATATACATGTATACA
GTRYRTGTGYGYRTGTGYGTGTGYGYGYRYRCRYRYRYGYRYRYRCRYA	ZNF557	hAT-N159_DR	300	348	-	22	8.22e-10	2.67e-06	GTGTGTGTGTGTGTGTGTGTGTGTGTGCGTGTGTAAAAGAGAGAGAGAG
RGGGRGRGGRRGAGGGRGRGGGRGRGGRR	ZNF282-rep2	Nimb-2_DR	5098	5126	-	26.431	8.23e-10	2.28e-05	GAGGGGAGGGGGAGAGAGGGAAGAGAAAA
YYCCCYYCCYCCYYCTCYCCYYCCCTCCC	ZNF398	DIRS-9C_DR	1097	1125	+	26.6579	8.24e-10	1.95e-05	ccctcctcttccgctcccccccctccctc
AGRGAGRGAGRGAGRGAGRGAGRGAGRGAGRGAGRGAGRGA	ZNF169-rep2	Gypsy-150-LTRb_DR	50	90	-	16.3571	8.25e-10	1.03e-05	AGAGAGAGAGAGAGAAAGAAAGAGACTAGCGAGAAAAAAAA
TCYCTCYCTCYCTCYCTCYCTCYCTCYCT	ZNF169	Gypsy40-LTR_DR	62	90	+	20.2615	8.25e-10	1.46e-05	tctctccctctctcgctcgctcgcttgct
TCYCTCYCTCYCTCYCTCYCTCYCTCYCT	ZNF169	Gypsy40-LTR_DR	66	94	+	20.2615	8.25e-10	1.46e-05	tccctctctcgctcgctcgcttgctccct
KKTKKGTGTKKKHRTKTGKGYKKKKDTBYWKKWGWKKGTGYKTRWGTGTR	ZNF223	Gypsy-31-LTR_DR	56	105	-	23.2955	8.25e-10	8.02e-06	TGTGTGTGTGTGTGTGTGTGTGTGTGTATATATATATATGTTTGTGTATG
GTRYRTGTGYGYRTGTGYGTGTGYGYGYRYRCRYRYRYGYRYRYRCRYA	ZNF557	Gypsy82-LTR_Dr	652	700	+	21.9878	8.26e-10	2.68e-06	tcaaggcagtgtgtgtgtgtgtgtgtgtgtgtgtgtgtgtgtgtgtgtg
GTRYRTGTGYGYRTGTGYGTGTGYGYGYRYRCRYRYRYGYRYRYRCRYA	ZNF557	Gypsy82-LTR_Dr	673	721	-	21.9878	8.26e-10	2.68e-06	AAACACACACACACACACACACACACACACACACACACACACACACACA
GTRYRTGTGYGYRTGTGYGTGTGYGYGYRYRCRYRYRYGYRYRYRCRYA	ZNF557	Harbinger-5_DR	707	755	-	21.9878	8.26e-10	2.68e-06	AAACACACACACACACACACACACACACACACACACACACACACACACA
GTRYRTGTGYGYRTGTGYGTGTGYGYGYRYRCRYRYRYGYRYRYRCRYA	ZNF557	DNA2-10_DR	2671	2719	+	21.9878	8.26e-10	2.68e-06	aggtaatcatttgtgcatgcacgcacacacacacacgcacacacacaca
GTRYRTGTGYGYRTGTGYGTGTGYGYGYRYRCRYRYRYGYRYRYRCRYA	ZNF557	HARBINGER1_DR	2748	2796	+	21.9878	8.26e-10	2.68e-06	aaacacacacacacacacacacacacacacacacacacacacacacaca
GTRYRTGTGYGYRTGTGYGTGTGYGYGYRYRCRYRYRYGYRYRYRCRYA	ZNF557	ERV1-N6-I_DR	3376	3424	+	21.9878	8.26e-10	2.68e-06	acatgcatacatacatacatacatacatacatacatacatacatgcata
GTRYRTGTGYGYRTGTGYGTGTGYGYGYRYRCRYRYRYGYRYRYRCRYA	ZNF557	ERV1-N3-I_DR	3604	3652	+	21.9878	8.26e-10	2.68e-06	aaacacacacacacacacacacacacacacacacacacacacacacaca
GTRYRTGTGYGYRTGTGYGTGTGYGYGYRYRCRYRYRYGYRYRYRCRYA	ZNF557	ERV1-N3-I_DR	3660	3708	+	21.9878	8.26e-10	2.68e-06	aaacacacacacacacacacacacacacacacacacacacacacacaca
GTRYRTGTGYGYRTGTGYGTGTGYGYGYRYRCRYRYRYGYRYRYRCRYA	ZNF557	Zisupton-6_DR	8493	8541	+	21.9878	8.26e-10	2.68e-06	acatacacatatatatatatatatatacacatacatacatacacacaca
GTRYRTGTGYGYRTGTGYGTGTGYGYGYRYRCRYRYRYGYRYRYRCRYA	ZNF557	ENSPM-6_DR	14879	14927	-	21.9878	8.26e-10	2.68e-06	AAACACACACACACACACACACACACACACACACACACACACACACACA
TCTCTCTCTCTCTCTCTCTCTCTCTCTCTCTCTCTCTCTCTCTCTCTCTC	ZNF212	hAT-N36C_DR	226	275	-	-42.75	8.27e-10	6.34e-06	TTTCAGTTTCGGGCTTTGGCGCGTTTTGCCTCTCTCTCTCTCTCTCTTCT
GTGKGTGWGKGDGKDKRDGTGTGTGARYSBGKGNGKKKGTGTGTGWRKKK	ZNF18	EnSpm-N18_DR	3228	3277	-	25.6543	8.27e-10	6.02e-06	TTTTGAATGTGTGAGTGTGTGTGAGCCTGTGTTTAAGTGTGTGTGTGTGT
GTGKGTGWGKGDGKDKRDGTGTGTGARYSBGKGNGKKKGTGTGTGWRKKK	ZNF18	Zisupton-7_DR	4605	4654	+	25.6543	8.27e-10	6.02e-06	atgggctgatacaggtaggtgtgtgtgtgtgtgtgtgtgtgtgtgtgtgt
RGGRGVRRGVRRGRGRGRRGGRRRRRRRRRGGRRGRRGGRG	ZNF202	Copia-21_DR-I	1465	1505	-	26.3898	8.28e-10	1.6e-05	GTCACAGGAGGGAGGAGGCAGGAAGGGAGGTGAAGCAGGAG
AGRGAGRGAGRGAGRGAGRGAGRGAGRGAGRGAGRGAGRGA	ZNF169-rep2	Gypsy98-LTR_Dr	194	234	-	16.3429	8.29e-10	1.03e-05	GTTAATCGAAAGAGAGAGAGAGAGAGAGAGAGAGAGAGAGA
YYYCYYCYYYBCYYYCYCYTYYYCYYYCY	ZNF343	L1-36_DR	5596	5624	+	25.1613	8.3e-10	8.59e-05	cccccccccccccccttttttttctttct
VVRGRRRRGVRRRRRRRGGRRRGRGRSRRRGRGRRARRRRR	ZNF534	HATN11_DR	721	761	-	26.1455	8.3e-10	1.36e-05	GAGAGAGAGAGAGAGAGAGAGAGAGAGAGAGAGAGAGCTTT
VVRGRRRRGVRRRRRRRGGRRRGRGRSRRRGRGRRARRRRR	ZNF534	Zisupton-7_DR	874	914	-	26.1455	8.3e-10	1.36e-05	GAAGAAGATGAAGAGTATGAGAGAGGGAGTGAGAGAGAGAG
VVRGRRRRGVRRRRRRRGGRRRGRGRSRRRGRGRRARRRRR	ZNF534	DIRS-9C_DR	941	981	-	26.1455	8.3e-10	1.36e-05	GCGGGGGGCCAGGAGAAGGGGGTAGAAAGAGTTAGAGGGAG
VVRGRRRRGVRRRRRRRGGRRRGRGRSRRRGRGRRARRRRR	ZNF534	hAT-N159_DR	1592	1632	-	26.1455	8.3e-10	1.36e-05	AGAGAAGGGGGAGAGGGAGGGGGAGAGGTGACGTGACGAGT
TCYCTCYCTCYCTCYCTCYCTCYCTCYCT	ZNF169	Harbinger-8_DR	1185	1213	-	20.2462	8.3e-10	1.47e-05	TGTATGCCTCTCTCTCTCTCTCTCTCTCT
TCYCTCYCTCYCTCYCTCYCTCYCTCYCT	ZNF169	hAT-N53_DR	3198	3226	-	20.2462	8.3e-10	1.47e-05	TGTCTCTCTCTCTCTCTCTCTCTCTCCCA
GTRYRTGTGYGYRTGTGYGTGTGYGYGYRYRCRYRYRYGYRYRYRCRYA	ZNF557	Penelope-1_DR	143	191	+	21.9756	8.3e-10	2.69e-06	atatatgtatgtatatatacatatgtgtatatgtatgtatatatataat
GTRYRTGTGYGYRTGTGYGTGTGYGYGYRYRCRYRYRYGYRYRYRCRYA	ZNF557	DNA9-3_DR	9567	9615	+	21.9756	8.3e-10	2.69e-06	atatatatatatatatatatatatatatatatatatatacatatacaca
GTRYRTGTGYGYRTGTGYGTGTGYGYGYRYRCRYRYRYGYRYRYRCRYA	ZNF557	Helitron-2_DR	13353	13401	-	21.9756	8.3e-10	2.69e-06	ATAAACACACACATGCGTACATGTATGCATAAATGTATATGTATGCGTG
KSTCYKWGKGKAWATRYAKGKBTRKGTKCCTGTGWGYSTCTGKKYRYRWB	ZNF555	Polinton-4_DR	17887	17936	+	20.7407	8.31e-10	8.49e-06	cgggggcgggtgcgcgtgtgtgtgtgtgtgtgtgtgtgtgtgtgtgtgtg
YYCCCYYCCYCCYYCTCYCCYYCCCTCCC	ZNF398	hAT-N159_DR	1639	1667	+	26.6447	8.32e-10	1.97e-05	ctctcccccttcctttccctctctcctcc
RGGAGGWGAGRRDRRRRRRRRRRRRRRRR	ZKSCAN5	Polinton-4N1_DR	10351	10379	+	24.6379	8.33e-10	0.000266	gggagggaagggggagggaggggggaata
RGGAGGWGAGRRDRRRRRRRRRRRRRRRR	ZKSCAN5	Polinton-4N1_DR	59	87	-	24.6379	8.33e-10	0.000266	GGGAGGGAAGGGGGAGGGAGGGGGGAATA
RGGAGGWGAGRRDRRRRRRRRRRRRRRRR	ZKSCAN5	Polinton-4_DR	59	87	-	24.6379	8.33e-10	0.000266	GGGAGGGAAGGGGGAGGGAGGGGGGAATA
ATSSATSSATGSATSSATSSATSSATSSATSSATSSATSSATSSATSSAT	ZNF333	ERV1-N6-I_DR	3350	3399	-	2.72941	8.34e-10	0.000162	ATGTATGTATGTATGTATGCATGTATGTATGCATGTATGTATGTATTCGT
RRRRRGGGAGGGGGNGSVRGRRSRGGGRG	ZNF468	LRS_DR	6649	6677	+	26.2982	8.34e-10	0.00011	aggaagggagaaggggggagaaggaggag
RRRRRGGGAGGGGGNGSVRGRRSRGGGRG	ZNF468	Polinton-4_DR	17867	17895	+	26.2982	8.34e-10	0.00011	gcgcggggggggggggtgtgcgggggcgg
KKTKKGTGTKKKHRTKTGKGYKKKKDTBYWKKWGWKKGTGYKTRWGTGTR	ZNF223	EnSpm-9_DR	744	793	+	23.2727	8.34e-10	8.09e-06	tgtgtgtgtgtgtgtgtgtgtgtgtgtgtgtgagagagagagagagagag
KKTKKGTGTKKKHRTKTGKGYKKKKDTBYWKKWGWKKGTGYKTRWGTGTR	ZNF223	Zisupton-6_DR	8870	8919	+	23.2727	8.34e-10	8.09e-06	tgtgtgtgtgtgtatatatatatgtgtgtgtgtgtgtgtgtgtgtttgtg
RGGGRGRGGRRGAGGGRGRGGGRGRGGRR	ZNF282-rep2	Gypsy64-I_DR	957	985	-	26.4138	8.34e-10	2.31e-05	GAGTACGGGAGGAGGGGGAGTGAAGGGGA
GTRYRTGTGYGYRTGTGYGTGTGYGYGYRYRCRYRYRYGYRYRYRCRYA	ZNF557	Gypsy-33-LTR_DR	99	147	-	21.9634	8.34e-10	2.7e-06	GAGTATGTCTGCGTGTCAGCGCGTCTGTGTGTGTGTGTGTTTGCAAGTA
GTRYRTGTGYGYRTGTGYGTGTGYGYGYRYRCRYRYRYGYRYRYRCRYA	ZNF557	ZFERV-2-I_DR	803	851	-	21.9634	8.34e-10	2.7e-06	ATATATATATATATATATATATATATATATACACATATACATATATATA
DTBYYTTTTTTTTTTTTTTTTTTTTTTTTTKWKAMDRRRTYTVDCTVTK	ZNF613	L1-53_DR	2088	2136	+	26.4051	8.35e-10	2.17e-05	ttgttgttttttttttttgtttttttttttctttttttttctttttttt
KSTCYKWGKGKAWATRYAKGKBTRKGTKCCTGTGWGYSTCTGKKYRYRWB	ZNF555	IS3EU-4_DR	14096	14145	-	20.7284	8.35e-10	8.52e-06	TATATATGTGTGTGTGTGTGTGTGTGTGTGTGTGTGTGTGTGTGTGCGCG
MAMAAMMAMAMAMAMAAAMAAMAMMMMMMACAHMMACAMMACMMACAMMA	ZNF300	Zisupton-7_DR	11456	11505	-	26.1429	8.36e-10	8.97e-06	CACACACACACAGACACACACAGACACACACACACACACACACACACACA
TGTGTGTGTGTGTGTGTGDKKKKKKKKGTGTGTGTGTGTGTGTGTGTGTG	ZNF19	hAT-N48C_DR	565	614	-	24.8026	8.37e-10	4.74e-06	AATTCACAAAAATGTGTGTGTGTGTGTGTGTGTGTGTGTGTGTGTGTGTG
TGTGTGTGTGTGTGTGTGDKKKKKKKKGTGTGTGTGTGTGTGTGTGTGTG	ZNF19	L1-82_DR	5658	5707	+	24.8026	8.37e-10	4.74e-06	tgtgtgcatgtatgcatatctgggtgtatgtgtgtttgtttgtatgtgta
TGTGTGTGTGTGTGTGTGDKKKKKKKKGTGTGTGTGTGTGTGTGTGTGTG	ZNF19	EnSpm-21_DR	6820	6869	-	24.8026	8.37e-10	4.74e-06	TGTGAGTGTGTCTGTGTTTGAATCTGTGTGTATGAGTCTTTTTGAATGTG
RGBNRDGGRAAGGWVAGGGSMRGRAMKRNAVGRDRAVSARR	ZNF530	Copia-13B_DR-I	1320	1360	-	26.6087	8.38e-10	0.000364	GGCGCCGGCAGGGCAAGGAGCCGGGCTGGGGCCGGCGGGCA
DYAAACACAMACASMAACACAMASMCAVA	ZNF540	Gypsy118-LTR_DR	450	478	-	25.8667	8.38e-10	6.51e-06	ACGCACGCACGCACGCACACACACACAGA
DYAAACACAMACASMAACACAMASMCAVA	ZNF540	Gypsy10-LTR_DR	951	979	-	25.8667	8.38e-10	6.51e-06	ACACACACACACACACACACAGTCTCACC
GTGKGTGWGKGDGKDKRDGTGTGTGARYSBGKGNGKKKGTGTGTGWRKKK	ZNF18	Zisupton-6_DR	1151	1200	+	25.6296	8.38e-10	6.1e-06	atatatatatatatatatgtgtgtgtgtgtgtgtgtgtgtgtgtgtgttt
GTRYRTGTGYGYRTGTGYGTGTGYGYGYRYRCRYRYRYGYRYRYRCRYA	ZNF557	Penelope-1_DR	4086	4134	-	21.9512	8.39e-10	2.71e-06	ATATATATATATATATACATATACATATATATACATATACACATATATA
KDKKGTRTGTGTRGTGDTKGTKKKKKTGKTKKTKGTKKTKKTGKKKGTGW	ZNF487P	L1-34_DR	1518	1567	+	23.7333	8.39e-10	9.6e-06	agttgtgtgtgtgggttaggagggtgggggcgggttggtgtttgtagttg
RGGRGVRRGVRRGRGRGRRGGRRRRRRRRRGGRRGRRGGRG	ZNF202	Helitron-N2_DR	2186	2226	-	26.3729	8.39e-10	1.61e-05	CAAATCGAGAGAGAGAGAGAGAGAGAGAGAGAGAGAGAGAG
RGGRGVRRGVRRGRGRGRRGGRRRRRRRRRGGRRGRRGGRG	ZNF202	Helitron-N3_DR	2739	2779	-	26.3729	8.39e-10	1.61e-05	CAAATCGAGAGAGAGAGAGAGAGAGAGAGAGAGAGAGAGAG
RGGRGVRRGVRRGRGRGRRGGRRRRRRRRRGGRRGRRGGRG	ZNF202	Gypsy104-I_Dr	4019	4059	-	26.3729	8.39e-10	1.61e-05	ACGGGGGGGAGGGGGGGAAGGGGTCGGAATAGAGGGAACAA
RGGRGVRRGVRRGRGRGRRGGRRRRRRRRRGGRRGRRGGRG	ZNF202	Tx1-32_DR	5261	5301	-	26.3729	8.39e-10	1.61e-05	GAGAGAGAGAGAGAGAGAGAGAGAGAGAGAGAGAGACTTTG
RGGRGVRRGVRRGRGRGRRGGRRRRRRRRRGGRRGRRGGRG	ZNF202	CryptonV-4N1_DR	5919	5959	-	26.3729	8.39e-10	1.61e-05	GAGAGAGAGAGAGAGAGAAAGAGAGAGAGAGAGAGCAGTAA
KSTCYKWGKGKAWATRYAKGKBTRKGTKCCTGTGWGYSTCTGKKYRYRWB	ZNF555	Zisupton-6_DR	8900	8949	+	20.716	8.39e-10	8.56e-06	tgtgtgtgtgtgtgtttgtgtgtgtgtgtgtgtgtgtgtctatatagttg
YYCCCYYCCYCCYYCTCYCCYYCCCTCCC	ZNF398	Nimb-2_DR	5100	5128	+	26.6316	8.39e-10	1.98e-05	ttctcttccctctctccccctcccctcac
YYCCCYYCCYCCYYCTCYCCYYCCCTCCC	ZNF398	hAT-30N1_DR	1411	1439	-	26.6316	8.39e-10	1.98e-05	CTCCCGATCTCTCTCTCTCTCTCTCTCTC
MAMAAMMAMAMAMAMAAAMAAMAMMMMMMACAHMMACAMMACMMACAMMA	ZNF300	Polinton-4_DR	17889	17938	-	26.131	8.41e-10	9.02e-06	CACACACACACACACACACACACACACACACACACACGCGCACCCGCCCC
MAMAAMMAMAMAMAMAAAMAAMAMMMMMMACAHMMACAMMACMMACAMMA	ZNF300	Zisupton-7_DR	944	993	+	26.131	8.41e-10	9.02e-06	cacacacacacatacacacatacacacacacacacatacacaatttatat
TCCYCYYCYTCCTCCTYCYCYYCCYCCYY	ZNF263	hAT-N159_DR	1631	1659	+	25.7091	8.42e-10	7.21e-05	ctccctccctctcccccttcctttccctc
KKTKKGTGTKKKHRTKTGKGYKKKKDTBYWKKWGWKKGTGYKTRWGTGTR	ZNF223	EnSpm-N46_DR	2205	2254	-	23.25	8.43e-10	8.16e-06	TGTGTGTGTGTGTGTGTGTGTGTGTGTGTGTGTGTGTATCTATTACTGTG
TGTGTGTGTGTGTGTGTGDKKKKKKKKGTGTGTGTGTGTGTGTGTGTGTG	ZNF19	Zisupton-N1_DR	1851	1900	-	24.7895	8.43e-10	4.77e-06	GCTGTGTGTGTGTGTGTGTGTGTGTGTGTGTGTGTACACATGATAAAGAG
TGTGTGTGTGTGTGTGTGDKKKKKKKKGTGTGTGTGTGTGTGTGTGTGTG	ZNF19	ENSPM-6_DR	13983	14032	-	24.7895	8.43e-10	4.77e-06	TAATTCTGACTTCAACTGTGTGTGTGTGTGTGTGTGTGTGTGTGTGTGTG
GTRYRTGTGYGYRTGTGYGTGTGYGYGYRYRCRYRYRYGYRYRYRCRYA	ZNF557	Penelope-1_DR	105	153	+	21.939	8.43e-10	2.72e-06	gtatatatatatatatgtatatatatatatatatatatatatatgtatg
GTRYRTGTGYGYRTGTGYGTGTGYGYGYRYRCRYRYRYGYRYRYRCRYA	ZNF557	CATCH2LTR_DR	663	711	-	21.939	8.43e-10	2.72e-06	ATGTGTGTGTGTGTGCGCGTGTGTGTGTGTGTGTGTGGTCTAAACAAAA
GTRYRTGTGYGYRTGTGYGTGTGYGYGYRYRCRYRYRYGYRYRYRCRYA	ZNF557	DNA8-26_DR	1470	1518	-	21.939	8.43e-10	2.72e-06	TGGCCAGTGTGTGTGTGTGTGTGTGTGTGTGTGTATGTATATATATATA
GTRYRTGTGYGYRTGTGYGTGTGYGYGYRYRCRYRYRYGYRYRYRCRYA	ZNF557	IS3EU-1_DR	6614	6662	-	21.939	8.43e-10	2.72e-06	ATATATATATATATATATATATACGCGTGAGTGTGTGTGTGTGTCTGTA
GTRYRTGTGYGYRTGTGYGTGTGYGYGYRYRCRYRYRYGYRYRYRCRYA	ZNF557	DNA9-3_DR	9589	9637	+	21.939	8.43e-10	2.72e-06	atatatatatatatatacatatacacacacacacacacatacacggtgg
DTBYYTTTTTTTTTTTTTTTTTTTTTTTTTKWKAMDRRRTYTVDCTVTK	ZNF613	hAT-N50_DR	485	533	-	26.3924	8.43e-10	2.19e-05	TTTCAGAACTTGTTTTTTTTTTTTTTTTTTTTTAAATAGAGGAGCTCTG
DTBYYTTTTTTTTTTTTTTTTTTTTTTTTTKWKAMDRRRTYTVDCTVTK	ZNF613	hAT-N162_DR	354	402	+	26.3924	8.43e-10	2.19e-05	tttttttttcagtttttttttttttttttttgctccgtcctgcgtgttt
RGGRGGVGGGRGMGGGRGVRGGRGVGGGV	ZNF282	Rex1-31_DRe	3016	3044	-	25.6	8.44e-10	7.4e-05	GGGGAGGAGGTGCGTGGGGAGGGAGCGGG
TCTCTCTCTCTCTCTCTCTCTCTCTCTCTCTCTCTCTCTCTCTCTCTCTC	ZNF212	Gypsy98-LTR_Dr	196	245	+	-42.8636	8.45e-10	6.48e-06	tctctctctctctctctctctctctctctttcgattaacgtttggattaa
RGGGRGRGGRRGAGGGRGRGGGRGRGGRR	ZNF282-rep2	DIRS-7_DR	4548	4576	-	26.3966	8.46e-10	2.33e-05	TGGAGAGGGGGGTGAAGGGGGGCAGGGGG
RGGGRGRGGRRGAGGGRGRGGGRGRGGRR	ZNF282-rep2	DIRS-4_DR	5954	5982	-	26.3966	8.46e-10	2.33e-05	TGGAGAGGGGGGTGAAGGGGGGCAGGGGG
RGGGRGRGGRRGAGGGRGRGGGRGRGGRR	ZNF282-rep2	EnSpm-12_DR	6056	6084	-	26.3966	8.46e-10	2.33e-05	GAGGATGGGTGGAGGCGGAAGGACAGGGG
KKTKKGTGTKKKHRTKTGKGYKKKKDTBYWKKWGWKKGTGYKTRWGTGTR	ZNF223	hAT-N48C_DR	531	580	-	23.2386	8.47e-10	8.19e-06	TGTGTGTGTGTGTGTGTGTGTGTGTGTGTGTGTGTGAGAGAGAGAGAGAG
KKTKKGTGTKKKHRTKTGKGYKKKKDTBYWKKWGWKKGTGYKTRWGTGTR	ZNF223	EnSpm-9_DR	740	789	+	23.2386	8.47e-10	8.19e-06	tgtgtgtgtgtgtgtgtgtgtgtgtgtgtgtgtgtgagagagagagagag
GTRYRTGTGYGYRTGTGYGTGTGYGYGYRYRCRYRYRYGYRYRYRCRYA	ZNF557	Zisupton-6_DR	8489	8537	+	21.9268	8.47e-10	2.74e-06	acatacatacacatatatatatatatatatacacatacatacatacaca
GTRYRTGTGYGYRTGTGYGTGTGYGYGYRYRCRYRYRYGYRYRYRCRYA	ZNF557	Helitron-4_DR	13402	13450	+	21.9268	8.47e-10	2.74e-06	atatatatatatatatatacacacacacacacatatatatatatatata
TCYCTCYCTCYCTCYCTCYCTCYCTCYCT	ZNF169	Rex1-57_DR	2959	2987	+	20.1846	8.49e-10	1.5e-05	cccccccctccctcactccctacctttct
TGTGTGTGTGTGTGTGTGDKKKKKKKKGTGTGTGTGTGTGTGTGTGTGTG	ZNF19	hAT-N131_DR	286	335	-	24.7763	8.49e-10	4.8e-06	TTTATATACTGTATATACTGTGTGTGTGTGTGTGTGTGTGTGTGTGTGTG
GTGKGTGWGKGDGKDKRDGTGTGTGARYSBGKGNGKKKGTGTGTGWRKKK	ZNF18	DNA-N4_DR	677	726	+	25.6049	8.5e-10	6.18e-06	ctctctgtgtgtgtgtgtgtgtgtgtgtgtgtgtgtgtgtgttaaagagc
RGGRGVRRGVRRGRGRGRRGGRRRRRRRRRGGRRGRRGGRG	ZNF202	Kolobok-N12_DR	74	114	+	26.3559	8.5e-10	1.62e-05	agcagaagtgggggggcaggggaaaaggaggagagcaacac
RGGRGVRRGVRRGRGRGRRGGRRRRRRRRRGGRRGRRGGRG	ZNF202	Copia-27_DR-I	789	829	-	26.3559	8.5e-10	1.62e-05	CGGAGGGAGGTGGAGCAGAGGCAGAATAGGGGGAGAGACAG
RGGRGVRRGVRRGRGRGRRGGRRRRRRRRRGGRRGRRGGRG	ZNF202	Gypsy-170-I_DR	4049	4089	-	26.3559	8.5e-10	1.62e-05	GGCGGGGGGGAGGAGGGGCAGGGGAGGAGATAATGGGGTTA
AGRGAGRGAGRGAGRGAGRGAGRGAGRGAGRGAGRGAGRGA	ZNF169-rep2	hAT-N159_DR	269	309	-	16.2714	8.51e-10	1.06e-05	AGAGAGAGAGAGAGAGAGAGAGAGAGAGGTGCTGTGCGTCG
AGRGAGRGAGRGAGRGAGRGAGRGAGRGAGRGAGRGAGRGA	ZNF169-rep2	Nimb-12_DR	5209	5249	-	16.2714	8.51e-10	1.06e-05	GGCAACAGAAAGAAACGAGGAGGGAGGGAAAGGGACAAAAA
DTBYYTTTTTTTTTTTTTTTTTTTTTTTTTKWKAMDRRRTYTVDCTVTK	ZNF613	Tx1-2_DR	5108	5156	-	26.3797	8.51e-10	2.2e-05	TTTTTTTTTTTTTTTTTTTTTTTTTTTTTTTTTTTTTATTAACAAGTAC
DTBYYTTTTTTTTTTTTTTTTTTTTTTTTTKWKAMDRRRTYTVDCTVTK	ZNF613	Tx1-3_DR	5297	5345	-	26.3797	8.51e-10	2.2e-05	TTTTTTTTTTTTTTTTTTTTTTTTTTTTTTTTTTTTATTATAGTTTTGA
KKTKKGTGTKKKHRTKTGKGYKKKKDTBYWKKWGWKKGTGYKTRWGTGTR	ZNF223	Zisupton-6_DR	8528	8577	-	23.2273	8.51e-10	8.22e-06	TATATAGGTGTGTGTGTGTGTGTGTGTGTGTGTGTGTGTGTGTGTATGTA
KKTKKGTGTKKKHRTKTGKGYKKKKDTBYWKKWGWKKGTGYKTRWGTGTR	ZNF223	EnSpm-N48_DR	1764	1813	+	23.2273	8.51e-10	8.22e-06	tgtgtgtgtgtgtgtgtatgtatatatgtatgtatgtatatatatatgta
GTRYRTGTGYGYRTGTGYGTGTGYGYGYRYRCRYRYRYGYRYRYRCRYA	ZNF557	Mariner-N41_DR	434	482	-	21.9146	8.51e-10	2.75e-06	GTGTGTGTTTGTGCATGCACATGTGCGTTTGTGTGTGCATGTCTGTACG
GTRYRTGTGYGYRTGTGYGTGTGYGYGYRYRCRYRYRYGYRYRYRCRYA	ZNF557	Penelope-1_DR	3976	4024	-	21.9146	8.51e-10	2.75e-06	ATACATATATATATATATATACATATATATACATATACACATACATACA
GTRYRTGTGYGYRTGTGYGTGTGYGYGYRYRCRYRYRYGYRYRYRCRYA	ZNF557	EnSpm-N13_DR	6007	6055	-	21.9146	8.51e-10	2.75e-06	AATAATATGTACAGATATGTTCACACACACGCACGCACACACACACACA
ATSSATSSATGSATSSATSSATSSATSSATSSATSSATSSATSSATSSAT	ZNF333	ERV1-N6-I_DR	4066	4115	-	2.64706	8.52e-10	0.000163	GTGCGTGCGTGCGTGCTTGTGTGTCTGCATGCTTGTATGCAAGCATCGTT
TWRNWANAWTTCACCMRWAAAACCMYCWGGVCCWGRWGSYTTTWYTGGTG	ZNF454	REX1-3_DR	1234	1283	-	26.2963	8.52e-10	0.000341	TCTCAACACGCGACCTTTAAGCCCATCTGGGCCAGGTGCTTTATTTGGCT
YYCCCYYCCYCCYYCTCYCCYYCCCTCCC	ZNF398	DIRS-9_DR	4393	4421	+	26.6053	8.55e-10	2.01e-05	tccgctctttcctccatcccctccctctc
YYCCCYYCCYCCYYCTCYCCYYCCCTCCC	ZNF398	DIRS-9B_DR	5170	5198	+	26.6053	8.55e-10	2.01e-05	tccgctctttcctccatcccctccctctc
TGTGTGTGTGTGTGTGTGDKKKKKKKKGTGTGTGTGTGTGTGTGTGTGTG	ZNF19	hAT-N47_DR	51	100	-	24.7632	8.55e-10	4.83e-06	AGTGAATGTGCGTGTCCGTGGGTGGGGCTGTGTCGGTGTGGTAATGTGGG
TGTGTGTGTGTGTGTGTGDKKKKKKKKGTGTGTGTGTGTGTGTGTGTGTG	ZNF19	LOOPERN2_DR	831	880	+	24.7632	8.55e-10	4.83e-06	gttgtcgtccggagcagggttaagtgtgtgtgtgtgtgtgtgtgtgtgtg
GTRYRTGTGYGYRTGTGYGTGTGYGYGYRYRCRYRYRYGYRYRYRCRYA	ZNF557	Gypsy123-I_DR	620	668	+	21.9024	8.56e-10	2.76e-06	atatatatatatatatatatatatatatatatatgtatgtatgtatatg
GTRYRTGTGYGYRTGTGYGTGTGYGYGYRYRCRYRYRYGYRYRYRCRYA	ZNF557	L1-53_DR	1676	1724	-	21.9024	8.56e-10	2.76e-06	ATATATATATATATACATACATACATACATACACACATACATATATATA
GTRYRTGTGYGYRTGTGYGTGTGYGYGYRYRCRYRYRYGYRYRYRCRYA	ZNF557	Ginger1-2_DR	5002	5050	+	21.9024	8.56e-10	2.76e-06	gtgtgtttgtgtgtgtgtgtgtgtgtgtgtgttaatgtctgtgcatgac
GTRYRTGTGYGYRTGTGYGTGTGYGYGYRYRCRYRYRYGYRYRYRCRYA	ZNF557	EnSpm-N48B_DR	5221	5269	-	21.9024	8.56e-10	2.76e-06	ATATATATATATATATACACATATGCATATACATATACACAGACACAGA
GTRYRTGTGYGYRTGTGYGTGTGYGYGYRYRCRYRYRYGYRYRYRCRYA	ZNF557	Helitron-2_DR	11817	11865	+	21.9024	8.56e-10	2.76e-06	atatatatatatatatatatatatatatatatacacacacacacatgtg
KKTKKGTGTKKKHRTKTGKGYKKKKDTBYWKKWGWKKGTGYKTRWGTGTR	ZNF223	L1-82_DR	5684	5733	+	23.2159	8.56e-10	8.26e-06	tatgtgtgtttgtttgtatgtgtacgtgcatatatgtatgtgtatgtatg
DYAAACACAMACASMAACACAMASMCAVA	ZNF540	CryptonV-3_DR	8797	8825	-	25.8444	8.56e-10	6.64e-06	ACAAACAAACAAACACACACACGCACAAA
KDKKGTRTGTGTRGTGDTKGTKKKKKTGKTKKTKGTKKTKKTGKKKGTGW	ZNF487P	Gypsy120-LTR_DR	76	125	-	23.6889	8.56e-10	9.78e-06	GTGTGCGTTTGAGCGAATGTGCGTGTGTGTTTGTGTGTGTGTGTGTGTGT
GTGKGTGWGKGDGKDKRDGTGTGTGARYSBGKGNGKKKGTGTGTGWRKKK	ZNF18	Polinton-1_DR	17651	17700	-	25.5926	8.56e-10	6.22e-06	GTGCGTGCGTGCCTGTGTGCATGTGTGCGTGTGTGTATCTGTGTGTGTGT
RGGRGGVGGGRGMGGGRGVRGGRGVGGGV	ZNF282	DIRS-9_DR	5323	5351	-	25.5818	8.58e-10	7.41e-05	AGGGGTGTGGAGTGGGAAGGGGAGAGGGG
RGGRGGVGGGRGMGGGRGVRGGRGVGGGV	ZNF282	DIRS-9B_DR	6096	6124	-	25.5818	8.58e-10	7.41e-05	AGGGGTGTGGAGTGGGAAGGGGAGAGGGG
TCYCTCYCTCYCTCYCTCYCTCYCTCYCT	ZNF169	DIRS-N2_DR	4768	4796	+	20.1538	8.58e-10	1.51e-05	gcactctctctctctctctctctctctct
RRRRRGGGAGGGGGNGSVRGRRSRGGGRG	ZNF468	DIRS-9_DR	4707	4735	-	26.2632	8.59e-10	0.000112	GCCGGGGCAGGAGAGAGGGGGAGGGGGAG
YYYCYYCYYYBCYYYCYCYTYYYCYYYCY	ZNF343	Gypsy-238_DR-I	757	785	+	25.129	8.59e-10	8.74e-05	ccttccccccgtctcccgctcccaccccc
YYYCYYCYYYBCYYYCYCYTYYYCYYYCY	ZNF343	hAT-N159_DR	1612	1640	+	25.129	8.59e-10	8.74e-05	ccctccctctcccccttctctccctccct
MAMAAMMAMAMAMAMAAAMAAMAMMMMMMACAHMMACAMMACMMACAMMA	ZNF300	DNA2-16_DR	13965	14014	-	26.0952	8.59e-10	9.2e-06	CACAACAACAAAAAAATTAAAACAAAAGACAATAAACCAGAAAATATAAA
DTBYYTTTTTTTTTTTTTTTTTTTTTTTTTKWKAMDRRRTYTVDCTVTK	ZNF613	Ginger1-1_DR	3404	3452	-	26.3671	8.59e-10	2.2e-05	GCAAAAGGGTTTTTTTTTTTTTTTTTTTTTTTCTGTCTGTCTGTCAGTT
DTBYYTTTTTTTTTTTTTTTTTTTTTTTTTKWKAMDRRRTYTVDCTVTK	ZNF613	L1-39_DR	4981	5029	-	26.3671	8.59e-10	2.2e-05	TTTTTTTTTTTTTTTTTTTTTTTTTTTTTTTTTTTTTATTGAAAATACA
DTBYYTTTTTTTTTTTTTTTTTTTTTTTTTKWKAMDRRRTYTVDCTVTK	ZNF613	L1-10_DR	1483	1531	+	26.3671	8.59e-10	2.2e-05	aaccttttttttttttttttttttttttctctcactctttttgttttac
DTBYYTTTTTTTTTTTTTTTTTTTTTTTTTKWKAMDRRRTYTVDCTVTK	ZNF613	L1-34_DR	1568	1616	+	26.3671	8.59e-10	2.2e-05	tgtgtttcttttttttttttttttttttctttcccttttctgttctttt
GTRYRTGTGYGYRTGTGYGTGTGYGYGYRYRCRYRYRYGYRYRYRCRYA	ZNF557	Penelope-1_DR	4026	4074	-	21.8902	8.6e-10	2.77e-06	ATATACATACATACATACACACATACGTATATATACATACACATATACA
KKTKKGTGTKKKHRTKTGKGYKKKKDTBYWKKWGWKKGTGYKTRWGTGTR	ZNF223	Gypsy-23-LTR_DR	567	616	-	23.2045	8.6e-10	8.29e-06	TGATAGTGTGTGTGTGTGTGTTTGTGTATGTGTGGGTGTATGTGTGGGTG
TGTGTGTGTGTGTGTGTGDKKKKKKKKGTGTGTGTGTGTGTGTGTGTGTG	ZNF19	EnSpm-9_DR	938	987	+	24.75	8.61e-10	4.86e-06	tgtgtgtgtgtgtgtgtgtgtgtgtgtgtgtgtatgagacagagagagag
RGGRGVRRGVRRGRGRGRRGGRRRRRRRRRGGRRGRRGGRG	ZNF202	L1-36_DR	5595	5635	-	26.339	8.62e-10	1.64e-05	TGGGGAGAAAGAGAAAGAAAAAAAAGGGGGGGGGGGGGGGG
TCTCTCTCTCTCTCTCTCTCTCTCTCTCTCTCTCTCTCTCTCTCTCTCTC	ZNF212	EnSpm-9_DR	945	994	-	-42.9659	8.63e-10	6.61e-06	TCTTTCTCTCTCTCTCTGTCTCATACACACACACACACACACACACACAC
TCYCTCYCTCYCTCYCTCYCTCYCTCYCT	ZNF169	Gypsy-116-LTR_DR	51	79	+	20.1385	8.63e-10	1.52e-05	tgtttctctctctctctctctttctctct
AGRGAGRGAGRGAGRGAGRGAGRGAGRGAGRGAGRGAGRGA	ZNF169-rep2	CryptonV-N5_DR	2226	2266	+	16.2286	8.64e-10	1.07e-05	gggaaggaaaagaaggaggagaaggaggatgaggaggatga
GTRYRTGTGYGYRTGTGYGTGTGYGYGYRYRCRYRYRYGYRYRYRCRYA	ZNF557	Gypsy82-LTR_Dr	706	754	+	21.878	8.64e-10	2.78e-06	gtgtgtgtgtgtgtttgtgtgtgtgtgtgggtgtgagcgcgcccttatt
GTRYRTGTGYGYRTGTGYGTGTGYGYGYRYRCRYRYRYGYRYRYRCRYA	ZNF557	EnSpm-N48B_DR	5357	5405	+	21.878	8.64e-10	2.78e-06	gtgtatatatgtatgtatgtttgtgtatatatagatagatagatagata
GTRYRTGTGYGYRTGTGYGTGTGYGYGYRYRCRYRYRYGYRYRYRCRYA	ZNF557	EnSpm-N13_DR	17564	17612	-	21.878	8.64e-10	2.78e-06	ATATATATATATATATATATAAATACATATGTGTGTGTGTGTGTGTGCT
KKTKKGTGTKKKHRTKTGKGYKKKKDTBYWKKWGWKKGTGYKTRWGTGTR	ZNF223	DNA9-5_DR	3047	3096	-	23.1932	8.64e-10	8.33e-06	CTTGCAGGTATGCTTGTATATGTGTGTGTGTGTGTGTGTGTGTGTGTGTG
ATSSATSSATSSATSSATSSATSSATSSATSSATSSATSSATSSATSSAT	ZNF671	Polinton-4_DR	12611	12660	+	13.5342	8.65e-10	0.000182	aacaatgtttctctgaatggatggatggatggatggatggatggatggat
MAMAAMMAMAMAMAMAAAMAAMAMMMMMMACAHMMACAMMACMMACAMMA	ZNF300	Gypsy48_LTR_DR	796	845	-	26.0833	8.65e-10	9.24e-06	CCCCCCCCCCCCCAAAAATAATAACCAGCAAAACAAAACAAAACAAAACA
MAMAAMMAMAMAMAMAAAMAAMAMMMMMMACAHMMACAMMACMMACAMMA	ZNF300	Gypsy-23-LTR_DR	565	614	+	26.0833	8.65e-10	9.24e-06	cacacccacacatacacccacacatacacaaacacacacacacacactat
RGGAGGWGAGRRDRRRRRRRRRRRRRRRR	ZKSCAN5	LRS_DR	6657	6685	+	24.6034	8.65e-10	0.000266	agaaggggggagaaggaggaggaagaggg
DTBYYTTTTTTTTTTTTTTTTTTTTTTTTTKWKAMDRRRTYTVDCTVTK	ZNF613	L1-59_DR	4979	5027	-	26.3544	8.68e-10	2.22e-05	TTTTTTTTTTTTTTTTTTTTTTTTATTTTTTTTATTAGATCTTATAAGA
GTGKGTGWGKGDGKDKRDGTGTGTGARYSBGKGNGKKKGTGTGTGWRKKK	ZNF18	EnSpm-21_DR	6182	6231	-	25.5679	8.68e-10	6.3e-06	CTGTGTGTGTGAGTCTTTTTGAATGTGCAAGTGTGTGTGAGCCTGTGTTT
GTGKGTGWGKGDGKDKRDGTGTGTGARYSBGKGNGKKKGTGTGTGWRKKK	ZNF18	Helitron-2_DR	6965	7014	+	25.5679	8.68e-10	6.3e-06	gagagcgagacggtttgtgtgtgtgtgtgtgtgtgtgtgtgtgttagaca
AGRGAGRGAGRGAGRGAGRGAGRGAGRGAGRGAGRGAGRGA	ZNF169-rep2	Copia-20_DR-I	36	76	-	16.2143	8.68e-10	1.08e-05	ATAGGGGAGAAAAACTGGGGCGAGAGAGAGAGAGGGAAAAA
GTRYRTGTGYGYRTGTGYGTGTGYGYGYRYRCRYRYRYGYRYRYRCRYA	ZNF557	hAT-N70_DR	598	646	-	21.8659	8.68e-10	2.79e-06	ATATATATACACACACACACACACACACACACACATATACATATATATA
GTRYRTGTGYGYRTGTGYGTGTGYGYGYRYRCRYRYRYGYRYRYRCRYA	ZNF557	ZFERV-2-I_DR	780	828	+	21.8659	8.68e-10	2.79e-06	atatatatatatatatatatatatatatatatgtatatgtgtatatata
GTRYRTGTGYGYRTGTGYGTGTGYGYGYRYRCRYRYRYGYRYRYRCRYA	ZNF557	Kolobok-4_DR	5038	5086	+	21.8659	8.68e-10	2.79e-06	atatgtatatatatatatatatatgtatatatatatgtatatatatata
GTRYRTGTGYGYRTGTGYGTGTGYGYGYRYRCRYRYRYGYRYRYRCRYA	ZNF557	Kolobok-4_DR	5090	5138	+	21.8659	8.68e-10	2.79e-06	atatatatatatgtatatatatatgtatatatatatatatgtatatata
ASTGVCMCCTGCTGGYNANVNRKGGTAYTGCAVCCYRGCKCNMYBAGACM	ZNF764	hAT-N187_DR	1105	1154	-	20.0521	8.69e-10	0.0104	GCGGCCCACTAGTGGGCCTCAGCGATCCTGCAGGTGGGCTGCGAGATAGC
VVRGRRRRGVRRRRRRRGGRRRGRGRSRRRGRGRRARRRRR	ZNF534	DIRS-9_DR	319	359	-	26.0909	8.69e-10	1.42e-05	AGGGGGAGTGAAGAAGAGGGGAAGGAGGAGGGATGAGAAGC
VVRGRRRRGVRRRRRRRGGRRRGRGRSRRRGRGRRARRRRR	ZNF534	LRS-3_DR	486	526	+	26.0909	8.69e-10	1.42e-05	gaagaggaggaggcggcggcggtggcgccggaggagagggt
KDKKGTRTGTGTRGTGDTKGTKKKKKTGKTKKTKGTKKTKKTGKKKGTGW	ZNF487P	hAT-N202_DR	114	163	+	23.6556	8.69e-10	9.92e-06	agctatttgactgtgtgtgtgtgtgtgtgtgtgtgtgtgtgtgtgtgtgt
KKTKKGTGTKKKHRTKTGKGYKKKKDTBYWKKWGWKKGTGYKTRWGTGTR	ZNF223	Zisupton-7_DR	944	993	-	23.1818	8.69e-10	8.36e-06	ATATAAATTGTGTATGTGTGTGTGTGTGTATGTGTGTATGTGTGTGTGTG
TCTCTCTCTCTCTCTCTCTCTCTCTCTCTCTCTCTCTCTCTCTCTCTCTC	ZNF212	Gypsy-150-LTRb_DR	84	133	+	-43	8.69e-10	6.65e-06	tctctctctctctctctctctctctctctccgtgctcgcttgctctctac
RGGGRGRGGRRGAGGGRGRGGGRGRGGRR	ZNF282-rep2	hAT-N159_DR	1606	1634	-	26.3621	8.7e-10	2.38e-05	GGAGAGAAGGGGGAGAGGGAGGGGGAGAG
RGGGRGRGGRRGAGGGRGRGGGRGRGGRR	ZNF282-rep2	DNA-2-32_DR	2795	2823	-	26.3621	8.7e-10	2.38e-05	AGAGAGAGAAAGAGAGAGAGAGAGAGAGA
TCTCTCTCTCTCTCTCTCTCTCTCTCTCTCTCTCTCTCTCTCTCTCTCTC	ZNF212	DNA-2-32_DR	2795	2844	+	-43.0114	8.71e-10	6.66e-06	tctctctctctctctctctttctctctctctacttgtattaatgaagttt
RRGKTDRRAGHRGARGTTKAAKAGGHGAAAGAARRRRARDA	ZNF681	Gypsy91-I_DR	767	807	-	24.1467	8.71e-10	0.000465	GGAGAGGGGAGAGAAAGAGAAGAAGAAAGAGAGAGAGAGGA
RGGRGGVGGGRGMGGGRGVRGGRGVGGGV	ZNF282	Gypsy-115-I_DR	4074	4102	-	25.5636	8.72e-10	7.47e-05	ACGCGGCGGGGGGGGGAACCGGAGTGGGC
AGRGAGRGAGRGAGRGAGRGAGRGAGRGAGRGAGRGAGRGA	ZNF169-rep2	Zisupton-7_DR	891	931	-	16.2	8.73e-10	1.08e-05	AGAGAGAGAGAGTGTGAGAAGAAGATGAAGAGTATGAGAGA
GTRYRTGTGYGYRTGTGYGTGTGYGYGYRYRCRYRYRYGYRYRYRCRYA	ZNF557	EnSpm-N25_DR	893	941	+	21.8537	8.73e-10	2.8e-06	atatatatatatatatatatacatatacatatatatatacacacacatg
GTRYRTGTGYGYRTGTGYGTGTGYGYGYRYRCRYRYRYGYRYRYRCRYA	ZNF557	EnSpm-N25_DR	878	926	-	21.8537	8.73e-10	2.8e-06	ATATATGTATATGTATATATATATATATATATATATATATATATATATA
TGTGTGTGTGTGTGTGTGDKKKKKKKKGTGTGTGTGTGTGTGTGTGTGTG	ZNF19	EnSpm-N46_DR	2191	2240	-	24.7237	8.73e-10	4.93e-06	TGTGTGTGTGTGTGTGTGTGTGTATCTATTACTGTGTGTGCAGTTGTAAT
TGTGTGTGTGTGTGTGTGDKKKKKKKKGTGTGTGTGTGTGTGTGTGTGTG	ZNF19	Merlin-1_DR	2993	3042	+	24.7237	8.73e-10	4.93e-06	acatgcacattttgtgtgtgtgtgtgtgtgtgtgtgtgtgtgtgtgtgtg
TGTGTGTGTGTGTGTGTGDKKKKKKKKGTGTGTGTGTGTGTGTGTGTGTG	ZNF19	Zisupton-6_DR	8730	8779	-	24.7237	8.73e-10	4.93e-06	TATATATATATATATAGATGTGTGTGTGTGTGTGTGTATGTATGTGTATT
TCTCTCTCTCTCTCTCTCTCTCTCTCTCTCTCTCTCTCTCTCTCTCTCTC	ZNF212	Gypsy-231_DR-LTR	76	125	+	-43.0227	8.73e-10	6.67e-06	gtggggggttgttgttgcttttgttctctctctctctctctctctctctc
KDKKGTRTGTGTRGTGDTKGTKKKKKTGKTKKTKGTKKTKKTGKKKGTGW	ZNF487P	ERV1-N3-I_DR	3697	3746	-	23.6444	8.73e-10	9.96e-06	TGTTGTGTGGTGTGTGTGTGTGTGTGTGTGTGTGTGTGTGTGTGTGTGTG
RGGRGVRRGVRRGRGRGRRGGRRRRRRRRRGGRRGRRGGRG	ZNF202	L1-36_DR	5597	5637	-	26.322	8.73e-10	1.66e-05	CCTGGGGAGAAAGAGAAAGAAAAAAAAGGGGGGGGGGGGGG
DYAAACACAMACASMAACACAMASMCAVA	ZNF540	Zisupton-6_DR	9456	9484	+	25.8222	8.73e-10	6.77e-06	acacaaacacaaacacacacatacacaca
YYYCYYCYYYBCYYYCYCYTYYYCYYYCY	ZNF343	hAT-N159_DR	1630	1658	+	25.1129	8.74e-10	8.81e-05	tctccctccctctcccccttcctttccct
GTGKGTGWGKGDGKDKRDGTGTGTGARYSBGKGNGKKKGTGTGTGWRKKK	ZNF18	DNA-N43_DR	683	732	-	25.5556	8.74e-10	6.34e-06	ATTTTAAAAAATGGGTGTGTGTGTGTGTGTGTGTGTGTGTGTGTGTGTGT
DTBYYTTTTTTTTTTTTTTTTTTTTTTTTTKWKAMDRRRTYTVDCTVTK	ZNF613	Tx1-14_DR	5060	5108	-	26.3418	8.76e-10	2.23e-05	TTTTTTTTTTTTTTTTTTTTTTTTATTGAACAAACAGGGATGTACAGAG
MAMAAMMAMAMAMAMAAAMAAMAMMMMMMACAHMMACAMMACMMACAMMA	ZNF300	DNA7-N1_DR	1175	1224	+	26.0595	8.77e-10	9.36e-06	atctaccacacacacacacacacacacacacacacacacatatatatata
GTRYRTGTGYGYRTGTGYGTGTGYGYGYRYRCRYRYRYGYRYRYRCRYA	ZNF557	Gypsy120-LTR_DR	111	159	-	21.8415	8.77e-10	2.82e-06	GCGCGTGTGTGTGTGTGTGTGTGTCTGAGCGAGTGTGTGCGTTTGAGCG
GTRYRTGTGYGYRTGTGYGTGTGYGYGYRYRCRYRYRYGYRYRYRCRYA	ZNF557	P-1_DR	7308	7356	-	21.8415	8.77e-10	2.82e-06	ATATATATGTATGTATATATATATATATATATATATATATATATATATA
KKTKKGTGTKKKHRTKTGKGYKKKKDTBYWKKWGWKKGTGYKTRWGTGTR	ZNF223	EnSpm-N18_DR	3223	3272	-	23.1591	8.78e-10	8.44e-06	AATGTGTGAGTGTGTGTGAGCCTGTGTTTAAGTGTGTGTGTGTGTGTTGT
ATSSATSSATGSATSSATSSATSSATSSATSSATSSATSSATSSATSSAT	ZNF333	Polinton-1N1_DR	14404	14453	-	2.52941	8.78e-10	0.000163	GTGCGTACGTGCGTGCGTGCGTGCGTGCGTGCATGTGTGCGCGCTTGAGC
YYCCCYYCCYCCYYCTCYCCYYCCCTCCC	ZNF398	BHIKHARI-5-I_DR	9202	9230	+	26.5658	8.78e-10	2.06e-05	cccctgttccctctctctctctctctctc
KSTCYKWGKGKAWATRYAKGKBTRKGTKCCTGTGWGYSTCTGKKYRYRWB	ZNF555	Zisupton-6_DR	8530	8579	-	20.6049	8.78e-10	8.95e-06	TATATATAGGTGTGTGTGTGTGTGTGTGTGTGTGTGTGTGTGTGTGTATG
GTGKGTGWGKGDGKDKRDGTGTGTGARYSBGKGNGKKKGTGTGTGWRKKK	ZNF18	HATN11B_DR	416	465	-	25.5432	8.8e-10	6.38e-06	GTGTGTGTGTGTGTGTGTGTGTGTGTGTGTGTGCGCGCGCGAATGAGAGA
GTGKGTGWGKGDGKDKRDGTGTGTGARYSBGKGNGKKKGTGTGTGWRKKK	ZNF18	DIRS-4N3_DR	3939	3988	-	25.5432	8.8e-10	6.38e-06	TGGGGGGTGGGGGGGGGCTGGAGACTCCGGGGGGGGCGGGGGGGGCGGGC
ATSSATSSATGSATSSATSSATSSATSSATSSATSSATSSATSSATSSAT	ZNF333	CryptonV-2_DR	8501	8550	-	2.51765	8.81e-10	0.000163	AATGTGCCGTGTATGTATGCATGCATGCATGCATGTTTCTATCCATCCAT
TCTCTCTCTCTCTCTCTCTCTCTCTCTCTCTCTCTCTCTCTCTCTCTCTC	ZNF212	CryptonV-N5_DR	4629	4678	-	-43.0682	8.81e-10	6.73e-06	AACCTCACTCACTCACTCACTCACTCACTCACTCACTCACTGTCCTTCAG
RGGAGGWGAGRRDRRRRRRRRRRRRRRRR	ZKSCAN5	TE-X-2B_DR	244	272	+	24.5862	8.81e-10	0.000266	gggaggggagggaggtgtaggggatgagt
GTRYRTGTGYGYRTGTGYGTGTGYGYGYRYRCRYRYRYGYRYRYRCRYA	ZNF557	Helitron-3_DR	15513	15561	-	21.8293	8.82e-10	2.83e-06	GTGTGTGTGTGTGTGTGTGTGTGTGTGTGTCTTGGTGTGGTTGTGTCCT
RGGGRGRGGRRGAGGGRGRGGGRGRGGRR	ZNF282-rep2	L1-136_DR	1260	1288	+	26.3448	8.82e-10	2.41e-05	gaaggggggggggggggggtggttgggag
VVRGRRRRGVRRRRRRRGGRRRGRGRSRRRGRGRRARRRRR	ZNF534	Gypsy104-I_Dr	4023	4063	-	26.0727	8.82e-10	1.43e-05	CTAGACGGGGGGGAGGGGGGGAAGGGGTCGGAATAGAGGGA
VVRGRRRRGVRRRRRRRGGRRRGRGRSRRRGRGRRARRRRR	ZNF534	DIRS-9B_DR	5655	5695	-	26.0727	8.82e-10	1.43e-05	GAAGGGGGATTGGGAGTTAAGGGTGGGGGAGAGGAGAGGGG
VVRGRRRRGVRRRRRRRGGRRRGRGRSRRRGRGRRARRRRR	ZNF534	hAT-N39_DR	933	973	+	26.0727	8.82e-10	1.43e-05	gggagagagagagggagagagagagaaaggcccagaagagg
VVRGRRRRGVRRRRRRRGGRRRGRGRSRRRGRGRRARRRRR	ZNF534	CryptonV-3_DR	9459	9499	+	26.0727	8.82e-10	1.43e-05	agagggagaaaaagaggagggtgaagaagaagaagaggaag
KSTCYKWGKGKAWATRYAKGKBTRKGTKCCTGTGWGYSTCTGKKYRYRWB	ZNF555	EnSpm-N14_DR	3555	3604	-	20.5926	8.83e-10	8.99e-06	TGTGTGTGTGTGTGTGTGTGTGTGTGTGTGTGTATCTGTGTTTGCACTCC
MAMAAMMAMAMAMAMAAAMAAMAMMMMMMACAHMMACAMMACMMACAMMA	ZNF300	L1-53_DR	1793	1842	-	26.0476	8.83e-10	9.41e-06	AAAAAAAAAAAAAAAAAAAAACAGAAAAGCAAAAAATAAATAGATAAATA
MAMAAMMAMAMAMAMAAAMAAMAMMMMMMACAHMMACAMMACMMACAMMA	ZNF300	Gypsy7-I_DR	31	80	+	26.0476	8.83e-10	9.41e-06	cttaaaaaaaaaaaaaaaaaaaaaaaaaaaaaaactgaacactttaaaag
TCTCTCTCTCTCTCTCTCTCTCTCTCTCTCTCTCTCTCTCTCTCTCTCTC	ZNF212	DNA9-3_DR	1150	1199	+	-43.0795	8.83e-10	6.74e-06	aaatatgtgtgtaaaatatgtctctctctctctctctctctctctctctc
KTYTTTTYTCTCTGGCTGCTTTTAAGATYTTCTCTTTGTCT	ZNF197	L1-26_DR	765	805	-	24.9136	8.83e-10	0.00946	GGCCTTTATTTCTGGATAACTTAAGAAGTTTCTCTTTGTCC
RRRRRGGGAGGGGGNGSVRGRRSRGGGRG	ZNF468	Gypsy-205_DR-I	1125	1153	+	26.2281	8.84e-10	0.000114	tgcgcgggggggggcgggggccgcggggg
DTBYYTTTTTTTTTTTTTTTTTTTTTTTTTKWKAMDRRRTYTVDCTVTK	ZNF613	L1-24_DR	5505	5553	+	26.3291	8.85e-10	2.25e-05	gttttgttgttgttgtttttttttttttttgttctagttatttgcttgt
RGGRGVRRGVRRGRGRGRRGGRRRRRRRRRGGRRGRRGGRG	ZNF202	hAT-N104_DR	124	164	-	26.3051	8.85e-10	1.67e-05	AGCGGGGGGGGTGTCGGATGAAAGTGAAGAGGGGGGGTGGG
RGGRGVRRGVRRGRGRGRRGGRRRRRRRRRGGRRGRRGGRG	ZNF202	L1-36_DR	1975	2015	+	26.3051	8.85e-10	1.67e-05	cgggggggcgcggcccccgccccggggccgggggggggggg
RGGRGVRRGVRRGRGRGRRGGRRRRRRRRRGGRRGRRGGRG	ZNF202	L2-2_DRe	2285	2325	-	26.3051	8.85e-10	1.67e-05	GGAGGATGCGGGTGGAGGAGGAGGATAGAGGAGGGAGGAAA
YTGSYCCRYWGSAWTTCWGAAWTSCWAYGGRSCARWKAYTGYTAKKTNYY	ZNF584	DNA2-10_DR	184	233	-	26.0526	8.85e-10	0.0107	GTGTCCTACAGGATTTTTGAATTCCTGCAGGACAGCAGCTTTTATGAAGG
RGBNRDGGRAAGGWVAGGGSMRGRAMKRNAVGRDRAVSARR	ZNF530	hAT-N159_DR	1623	1663	-	26.5217	8.85e-10	0.00037	GAGAGAGGGAAAGGAAGGGGGAGAGGGAGGGAGAGAAGGGG
TCCYCYYCYTCCTCCTYCYCYYCCYCCYY	ZNF263	DIRS-4N2_DR	2978	3006	+	25.6545	8.85e-10	7.52e-05	ccccaaccccccccccccatccccccccc
TGTGTGTGTGTGTGTGTGDKKKKKKKKGTGTGTGTGTGTGTGTGTGTGTG	ZNF19	Gypsy-193_DR-LTR	33	82	+	24.6974	8.85e-10	4.99e-06	gatgtgtctgcgtgtgtgtatgtgtgtgtgtgtgtacggtgtggtgcgtt
TGTGTGTGTGTGTGTGTGDKKKKKKKKGTGTGTGTGTGTGTGTGTGTGTG	ZNF19	L1-53_DR	1660	1709	+	24.6974	8.85e-10	4.99e-06	tgtgtatgtatgtatatatatatatgtatgtgtgtatgtatgtatgtatg
GTRYRTGTGYGYRTGTGYGTGTGYGYGYRYRCRYRYRYGYRYRYRCRYA	ZNF557	L1-53_DR	1638	1686	-	21.8171	8.86e-10	2.84e-06	ACATATATATATATACATACATACACACATACATACATACATACATACA
GTRYRTGTGYGYRTGTGYGTGTGYGYGYRYRCRYRYRYGYRYRYRCRYA	ZNF557	L1-79_DR	5523	5571	-	21.8171	8.86e-10	2.84e-06	ATGTCCGTATGTATATATACACACACATACACATATATACACACACACA
GTRYRTGTGYGYRTGTGYGTGTGYGYGYRYRCRYRYRYGYRYRYRCRYA	ZNF557	EnSpm-21_DR	6898	6946	-	21.8171	8.86e-10	2.84e-06	GTGTGTGTGTGTGTGTGTGTGTGTGTCTGAGTCTGTGTTTGAATCTGTG
KDKKGTRTGTGTRGTGDTKGTKKKKKTGKTKKTKGTKKTKKTGKKKGTGW	ZNF487P	Gypsy-31-LTR_DR	69	118	-	23.6111	8.86e-10	1.01e-05	GTGTGTGTGTGTGTGTGTGTGTGTGTGTGTGTGTGTGTGTATATATATAT
KDKKGTRTGTGTRGTGDTKGTKKKKKTGKTKKTKGTKKTKKTGKKKGTGW	ZNF487P	hAT-N131_DR	247	296	-	23.6111	8.86e-10	1.01e-05	GTGTGTGTGTGTGTGTGTGTGTGTGTGTGTGTGTGTGTGTATATATATAT
[truncated: 56,235,509 more chars]
