## Supplementary Data 3 for "Transposable elements drive the evolution of metazoan zinc finger genes": tomtom.tsv

Query_ID	Target_ID	Optimal_offset	p-value	E-value	q-value	Overlap	Query_consensus	Target_consensus	Orientation
AAGCCWWYYWCYSWGRCAAYAMKTRTTGYCWCRGWRRWWGG	CM000681.2_11978083-11980029(+)_1|2|1x0	-24	0.00155593	1.14516	0.425449	7	AAGCCATTCTCTGAGGCAACACGTGTTGTCTCAGTGAATGG	GTTGTCC	+
AAGCCWWYYWCYSWGRCAAYAMKTRTTGYCWCRGWRRWWGG	CM000681.2_36546868-36548353(-)_1|1|1x0	-15	0.00257227	1.89319	0.425449	26	AAGCCATTCTCTGAGGCAACACGTGTTGTCTCAGTGAATGG	GCTATTATTGCTGTTGAGATTATTGTTC	+
AAGCCWWYYWCYSWGRCAAYAMKTRTTGYCWCRGWRRWWGG	CM000669.2_57468707-57469946(+)_1|1|1x0	-24	0.00266485	1.96133	0.425449	7	AAGCCATTCTCTGAGGCAACACGTGTTGTCTCAGTGAATGG	ATTGCCC	+
AAGCCWWYYWCYSWGRCAAYAMKTRTTGYCWCRGWRRWWGG	CM000681.2_43965787-43967353(+)_1|1|1x0	-24	0.00363952	2.67869	0.425449	7	AAGCCATTCTCTGAGGCAACACGTGTTGTCTCAGTGAATGG	TTTGTCC	+
AAGCCWWYYWCYSWGRCAAYAMKTRTTGYCWCRGWRRWWGG	CM000668.2_28995003-28996587(-)_1|1|1x0	9	0.00414299	3.04924	0.425449	34	AAGCCATTCTCTGAGGCAACACGTGTTGTCTCAGTGAATGG	GATATAATTAACACCAGTTCTTCGTCCGTTGTTGTAGTTTCTC	+
AAGCCWWYYWCYSWGRCAAYAMKTRTTGYCWCRGWRRWWGG	CM000681.2_11779965-11781903(+)_1|1|1x0	-15	0.00482872	3.55393	0.425449	26	AAGCCATTCTCTGAGGCAACACGTGTTGTCTCAGTGAATGG	TCCGTCTTTGTTGTCTGCGTTGTGATGTTCAAGGTGGTCGTTGTTC	+
AAGCCWWYYWCYSWGRCAAYAMKTRTTGYCWCRGWRRWWGG	CM000681.2_12043807-12045229(-)_1|1|1x0	12	0.00663721	4.88498	0.425449	31	AAGCCATTCTCTGAGGCAACACGTGTTGTCTCAGTGAATGG	GGATTTTTTTTTGGATTTACTTTTTAGACTGTTATTGTTGTTC	+
AAGCCWWYYWCYSWGRCAAYAMKTRTTGYCWCRGWRRWWGG	CM000681.2_12463998-12465876(-)_1|2|1x0	-9	0.00816229	6.00745	0.425449	32	AAGCCATTCTCTGAGGCAACACGTGTTGTCTCAGTGAATGG	GTCGTCATTATCATTGTTATTATCATTATCGTTACTATTATTACTCTTATTATTC	+
AAGCCWWYYWCYSWGRCAAYAMKTRTTGYCWCRGWRRWWGG	CM000681.2_19933153-19934815(+)_1|1|1x0	18	0.00859302	6.32446	0.425449	31	AAGCCATTCTCTGAGGCAACACGTGTTGTCTCAGTGAATGG	GTTACTAGTACAGTAGTAGCTATTGCTGCTATTACAACAGCTATTACAC	+
AAGCCWWYYWCYSWGRCAAYAMKTRTTGYCWCRGWRRWWGG	CM000664.2_95181053-95182103(+)_1|1|1x0	-6	0.00861744	6.34244	0.425449	25	AAGCCATTCTCTGAGGCAACACGTGTTGTCTCAGTGAATGG	GGAATCGTTGCAGTCACCGTTGTCC	+
AAGCCWWYYWCYSWGRCAAYAMKTRTTGYCWCRGWRRWWGG	CM000667.2_180848794-180851638(-)_1|1|1x0	-18	0.00986778	7.26269	0.425449	10	AAGCCATTCTCTGAGGCAACACGTGTTGTCTCAGTGAATGG	AAAATAGTTC	+
AAGCCWWYYWCYSWGRCAAYAMKTRTTGYCWCRGWRRWWGG	CM000665.2_40486744-40488238(+)_1|1|1x0	-15	0.0104729	7.70805	0.425449	26	AAGCCATTCTCTGAGGCAACACGTGTTGTCTCAGTGAATGG	ATTACAATTATGATTTCGGGTAGAGGTTCCC	+
AAGCCWWYYWCYSWGRCAAYAMKTRTTGYCWCRGWRRWWGG	CM000685.2_46499845-46501375(-)_1|1|1x0	-12	0.0109608	8.06716	0.425449	13	AAGCCATTCTCTGAGGCAACACGTGTTGTCTCAGTGAATGG	GGGACAACAAAAC	+
AAGCCWWYYWCYSWGRCAAYAMKTRTTGYCWCRGWRRWWGG	CM000678.2_89226669-89228559(+)_1|2|1x0	3	0.0118139	8.69503	0.425449	34	AAGCCATTCTCTGAGGCAACACGTGTTGTCTCAGTGAATGG	GGTAGAAGTATTTCCCTGTACATTATTGATACTGTGC	+
AAGCCWWYYWCYSWGRCAAYAMKTRTTGYCWCRGWRRWWGG	CM000681.2_12014847-12016815(-)_1|1|1x0	-12	0.0135756	9.99164	0.425449	29	AAGCCATTCTCTGAGGCAACACGTGTTGTCTCAGTGAATGG	AATAGGTTTATAATTGTTTTTATTATTATTGATATTC	+
AAGCCWWYYWCYSWGRCAAYAMKTRTTGYCWCRGWRRWWGG	CM000665.2_44569851-44571372(+)_1|1|1x0	-15	0.0146496	10.7821	0.425449	26	AAGCCATTCTCTGAGGCAACACGTGTTGTCTCAGTGAATGG	ACAAACATTAGAGCGATAGCGGAGGTGGTAAGTATATGGC	+
AAGCCWWYYWCYSWGRCAAYAMKTRTTGYCWCRGWRRWWGG	CM000681.2_19711354-19713124(-)_1|3|1x0	9	0.0149691	11.0172	0.425449	37	AAGCCATTCTCTGAGGCAACACGTGTTGTCTCAGTGAATGG	TGAATTCGGATGATTATGTACGTTATTTTTATTATTGTTAACGTTC	+
AAGCCWWYYWCYSWGRCAAYAMKTRTTGYCWCRGWRRWWGG	CM000681.2_22313606-22317173(+)_1|8|1x0	-12	0.0157304	11.5776	0.425449	16	AAGCCATTCTCTGAGGCAACACGTGTTGTCTCAGTGAATGG	GAAGGAACAACCGTTC	+
AAGCCWWYYWCYSWGRCAAYAMKTRTTGYCWCRGWRRWWGG	CM000669.2_149103614-149105636(-)_1|2|1x0	27	0.0157586	11.5984	0.425449	28	AAGCCATTCTCTGAGGCAACACGTGTTGTCTCAGTGAATGG	ATTCTAATAATGAATATTATTTGGATAAGGATTGTTGGTATGGATATAAATATTC	+
AAGCCWWYYWCYSWGRCAAYAMKTRTTGYCWCRGWRRWWGG	CM000681.2_51964856-51966245(-)_1|1|1x0	-7	0.0170536	12.5514	0.425449	25	AAGCCATTCTCTGAGGCAACACGTGTTGTCTCAGTGAATGG	GCTCGTGTAATAAAATTGATGTGTC	+
AAGCCWWYYWCYSWGRCAAYAMKTRTTGYCWCRGWRRWWGG	CM000681.2_21293276-21294785(-)_1|2|1x0	-15	0.0171381	12.6136	0.425449	26	AAGCCATTCTCTGAGGCAACACGTGTTGTCTCAGTGAATGG	AAAACAGGTAATGATTCGAGGACTGGTAAAAAGGCAAAGAATC	+
AAGCCWWYYWCYSWGRCAAYAMKTRTTGYCWCRGWRRWWGG	CM000664.2_95214307-95215600(+)_1|1|1x0	-15	0.0177713	13.0796	0.425449	26	AAGCCATTCTCTGAGGCAACACGTGTTGTCTCAGTGAATGG	ATAGTAGTCATTATCAAAAAAGTTAGAGTTC	+
AAGCCWWYYWCYSWGRCAAYAMKTRTTGYCWCRGWRRWWGG	CM000671.2_66917746-66920743(+)_1|2|1x0	-6	0.0183226	13.4854	0.425449	35	AAGCCATTCTCTGAGGCAACACGTGTTGTCTCAGTGAATGG	ATCAGAATTTGAATAATTATTATTGTTATTATTAGTTGGC	+
AAGCCWWYYWCYSWGRCAAYAMKTRTTGYCWCRGWRRWWGG	CM000666.2_271101-272691(-)_1|1|1x0	0	0.0185079	13.6218	0.425449	28	AAGCCATTCTCTGAGGCAACACGTGTTGTCTCAGTGAATGG	TGCGACTATTCTACGACAATGATGAACC	+
AAGCCWWYYWCYSWGRCAAYAMKTRTTGYCWCRGWRRWWGG	CM000681.2_2916852-2918286(+)_1|2|1x0	0	0.018679	13.7478	0.425449	37	AAGCCATTCTCTGAGGCAACACGTGTTGTCTCAGTGAATGG	ATTACTTTCACTGTCACTGTCTCGGTTGCTGTCGGGC	+
AAGCCWWYYWCYSWGRCAAYAMKTRTTGYCWCRGWRRWWGG	CM000668.2_28326168-28326894(-)_1|1|1x0	-15	0.0197485	14.5349	0.425449	19	AAGCCATTCTCTGAGGCAACACGTGTTGTCTCAGTGAATGG	TCGATAACTGTTATGTCTC	+
AAGCCWWYYWCYSWGRCAAYAMKTRTTGYCWCRGWRRWWGG	CM000668.2_26637347-26638556(-)_1|1|1x0	0	0.0198654	14.6209	0.425449	25	AAGCCATTCTCTGAGGCAACACGTGTTGTCTCAGTGAATGG	GAGTCAATTTCTGAGTCATTTTCAC	+
AAGCCWWYYWCYSWGRCAAYAMKTRTTGYCWCRGWRRWWGG	CM000681.2_52652670-52654434(-)_1|1|1x0	0	0.0203988	15.0136	0.425449	41	AAGCCATTCTCTGAGGCAACACGTGTTGTCTCAGTGAATGG	GTCATTACTAAAATGCTACGAATGGCTAATCTAGTTGGAGGTC	+
AAGCCWWYYWCYSWGRCAAYAMKTRTTGYCWCRGWRRWWGG	CM000681.2_52613016-52614621(-)_1|1|1x0	-2	0.0203988	15.0136	0.425449	39	AAGCCATTCTCTGAGGCAACACGTGTTGTCTCAGTGAATGG	GACATTGTTAGAAGAATGACTACTAGTATGAGAAGAAGTTAGC	+
AAGCCWWYYWCYSWGRCAAYAMKTRTTGYCWCRGWRRWWGG	CM000681.2_22179609-22181656(-)_1|1|1x0	-9	0.0203988	15.0136	0.425449	32	AAGCCATTCTCTGAGGCAACACGTGTTGTCTCAGTGAATGG	ACTGTGATTGCTACTATTCGGGGGGTGATTCGGAAGGTGTCGC	+
AAGCCWWYYWCYSWGRCAAYAMKTRTTGYCWCRGWRRWWGG	CM000681.2_12186534-12187998(+)_1|1|1x0	-3	0.020919	15.3964	0.425449	38	AAGCCATTCTCTGAGGCAACACGTGTTGTCTCAGTGAATGG	GTCGTTATTATAATGGTCACGTTTACCATAGTTGGTGTGC	+
AAGCCWWYYWCYSWGRCAAYAMKTRTTGYCWCRGWRRWWGG	CM000681.2_21970719-21974877(-)_1|1|1x0	3	0.0235386	17.3244	0.427462	25	AAGCCATTCTCTGAGGCAACACGTGTTGTCTCAGTGAATGG	ACCAATACCTCTTCGGGGGGGACATCGC	+
AAGCCWWYYWCYSWGRCAAYAMKTRTTGYCWCRGWRRWWGG	CM000664.2_218641955-218645120(-)_1|2|1x0	-21	0.0239079	17.5962	0.427462	7	AAGCCATTCTCTGAGGCAACACGTGTTGTCTCAGTGAATGG	ACTATTC	+
AAGCCWWYYWCYSWGRCAAYAMKTRTTGYCWCRGWRRWWGG	CM000678.2_31076297-31081811(+)_1|7|1x0	-21	0.0239079	17.5962	0.427462	7	AAGCCATTCTCTGAGGCAACACGTGTTGTCTCAGTGAATGG	ATTATTC	+
AAGCCWWYYWCYSWGRCAAYAMKTRTTGYCWCRGWRRWWGG	CM000671.2_96817925-96819914(-)_1|1|1x0	4	0.0256616	18.8869	0.427462	30	AAGCCATTCTCTGAGGCAACACGTGTTGTCTCAGTGAATGG	CTAAAATCCCAAAAAATAGGTATTATTATTGGCC	+
AAGCCWWYYWCYSWGRCAAYAMKTRTTGYCWCRGWRRWWGG	CM000681.2_21970719-21974877(-)_1|2|1x0	0	0.0264846	19.4926	0.427462	41	AAGCCATTCTCTGAGGCAACACGTGTTGTCTCAGTGAATGG	ACTGCTACCTCTTCGGGGATGTCTGCTAATTCGGGGGGGACATCTGCTAATC	+
AAGCCWWYYWCYSWGRCAAYAMKTRTTGYCWCRGWRRWWGG	CM000681.2_34740600-34742094(+)_1|1|1x0	0	0.0268331	19.7492	0.427462	34	AAGCCATTCTCTGAGGCAACACGTGTTGTCTCAGTGAATGG	TAGAATATTATAAAGGGAACTAGGACTGTTGCGC	+
AAGCCWWYYWCYSWGRCAAYAMKTRTTGYCWCRGWRRWWGG	CM000666.2_160841-162119(+)_1|1|1x0	6	0.0268331	19.7492	0.427462	28	AAGCCATTCTCTGAGGCAACACGTGTTGTCTCAGTGAATGG	AAAAGAAATACTATGTCTATTATATGGGCTGTTC	+
AAGCCWWYYWCYSWGRCAAYAMKTRTTGYCWCRGWRRWWGG	CM000681.2_12272409-12274095(-)_1|1|1x0	-3	0.0272555	20.06	0.427462	38	AAGCCATTCTCTGAGGCAACACGTGTTGTCTCAGTGAATGG	GTTACGGCTAGGGACATCGCTGTAGTTATTGTTATTGTCGTTGTTC	+
AAGCCWWYYWCYSWGRCAAYAMKTRTTGYCWCRGWRRWWGG	CM000681.2_36747769-36750934(-)_1|2|1x0	9	0.0276336	20.3384	0.427462	40	AAGCCATTCTCTGAGGCAACACGTGTTGTCTCAGTGAATGG	ATTAAAATAAGTACTATAAGTATAGCTATAACTAGTGTTGTAGCTACGC	+
AAGCCWWYYWCYSWGRCAAYAMKTRTTGYCWCRGWRRWWGG	CM000669.2_64927631-64929035(+)_1|1|1x0	-15	0.0304793	22.4328	0.427462	19	AAGCCATTCTCTGAGGCAACACGTGTTGTCTCAGTGAATGG	GCAGCTGCTGCTACAAAAC	+
AAGCCWWYYWCYSWGRCAAYAMKTRTTGYCWCRGWRRWWGG	CM000681.2_36626113-36627547(+)_1|1|1x0	-9	0.0312192	22.9773	0.427462	28	AAGCCATTCTCTGAGGCAACACGTGTTGTCTCAGTGAATGG	AATGAGACAATAACAGGGGCAATAACGC	+
AAGCCWWYYWCYSWGRCAAYAMKTRTTGYCWCRGWRRWWGG	CM000681.2_37151591-37153706(-)_1|1|1x0	-12	0.0321411	23.6558	0.427462	19	AAGCCATTCTCTGAGGCAACACGTGTTGTCTCAGTGAATGG	ATTAGAATATCTGTAATAC	+
AAGCCWWYYWCYSWGRCAAYAMKTRTTGYCWCRGWRRWWGG	CM000678.2_31076297-31081811(+)_1|11|1x0	-18	0.0327985	24.1397	0.427462	10	AAGCCATTCTCTGAGGCAACACGTGTTGTCTCAGTGAATGG	TTTATTATTC	+
AAGCCWWYYWCYSWGRCAAYAMKTRTTGYCWCRGWRRWWGG	CM000678.2_31076297-31081811(+)_1|12|1x0	-21	0.033535	24.6817	0.427462	7	AAGCCATTCTCTGAGGCAACACGTGTTGTCTCAGTGAATGG	CTGATTC	+
AAGCCWWYYWCYSWGRCAAYAMKTRTTGYCWCRGWRRWWGG	CM000678.2_31076297-31081811(+)_1|2|1x0	-21	0.033535	24.6817	0.427462	7	AAGCCATTCTCTGAGGCAACACGTGTTGTCTCAGTGAATGG	TTTATTC	+
AAGCCWWYYWCYSWGRCAAYAMKTRTTGYCWCRGWRRWWGG	CM000681.2_37185229-37187395(-)_1|1|1x0	-12	0.0338846	24.9391	0.427462	19	AAGCCATTCTCTGAGGCAACACGTGTTGTCTCAGTGAATGG	ATTATAATATCTGTAATAC	+
AAGCCWWYYWCYSWGRCAAYAMKTRTTGYCWCRGWRRWWGG	CM000681.2_19679130-19680297(+)_1|3|1x0	-21	0.0339145	24.961	0.427462	20	AAGCCATTCTCTGAGGCAACACGTGTTGTCTCAGTGAATGG	GTTGTTGCTATTGTTAACGTTC	+
AAGCCWWYYWCYSWGRCAAYAMKTRTTGYCWCRGWRRWWGG	CM000681.2_52553075-52556028(+)_1|1|1x0	18	0.0339442	24.9829	0.427462	41	AAGCCATTCTCTGAGGCAACACGTGTTGTCTCAGTGAATGG	ACCGGGGGCGAGACTACACTTTACTTTGTTATAGGAGTGATTATGGTCGCAGTTAACGGAATAATTAGTC	+
AAGCCWWYYWCYSWGRCAAYAMKTRTTGYCWCRGWRRWWGG	CM000681.2_51992882-51994856(-)_1|1|1x0	-3	0.0340177	25.0371	0.427462	38	AAGCCATTCTCTGAGGCAACACGTGTTGTCTCAGTGAATGG	GCTAATTCGATGACTTTTAGCGTTGTTACTGTTATTATTAGCATTTGGTTGGTGTGGC	+
AAGCCWWYYWCYSWGRCAAYAMKTRTTGYCWCRGWRRWWGG	CM000681.2_52704939-52706895(-)_1|2|1x0	6	0.0345779	25.4494	0.427462	31	AAGCCATTCTCTGAGGCAACACGTGTTGTCTCAGTGAATGG	GGAGTGACTATGAGTTACATGTCATTTATTGTTCTGC	+
AAGCCWWYYWCYSWGRCAAYAMKTRTTGYCWCRGWRRWWGG	CM000681.2_12390468-12392376(-)_1|1|1x0	-3	0.0364174	26.8032	0.431067	38	AAGCCATTCTCTGAGGCAACACGTGTTGTCTCAGTGAATGG	GTTGATGCTAATAATATGGTTGTTGTTATCGTTGTTGTCGTTGTTC	+
AAGCCWWYYWCYSWGRCAAYAMKTRTTGYCWCRGWRRWWGG	CM000679.2_2056561-2058832(+)_1|2|1x0	-9	0.0369207	27.1736	0.431067	13	AAGCCATTCTCTGAGGCAACACGTGTTGTCTCAGTGAATGG	AAAATGGCAACCC	+
AAGCCWWYYWCYSWGRCAAYAMKTRTTGYCWCRGWRRWWGG	CM000684.2_21444829-21446740(+)_1|2|1x0	-9	0.0369207	27.1736	0.431067	13	AAGCCATTCTCTGAGGCAACACGTGTTGTCTCAGTGAATGG	AAAATGGCAACCC	+
AAGCCWWYYWCYSWGRCAAYAMKTRTTGYCWCRGWRRWWGG	CM000681.2_37611310-37613260(+)_1|2|1x0	0	0.038358	28.2315	0.439706	41	AAGCCATTCTCTGAGGCAACACGTGTTGTCTCAGTGAATGG	AGAAGTTCGATGAAGAATTTTACTACTGATAATGATAATATGGATTTTC	+
AAGCCWWYYWCYSWGRCAAYAMKTRTTGYCWCRGWRRWWGG	CM000681.2_58367739-58369587(-)_1|1|1x0	-22	0.0395436	29.1041	0.445202	7	AAGCCATTCTCTGAGGCAACACGTGTTGTCTCAGTGAATGG	GTGATGC	+
AAGCCWWYYWCYSWGRCAAYAMKTRTTGYCWCRGWRRWWGG	CM000681.2_11978083-11980029(+)_1|1|1x0	-18	0.0416664	30.6665	0.447734	13	AAGCCATTCTCTGAGGCAACACGTGTTGTCTCAGTGAATGG	ATTATTATTGACC	+
AAGCCWWYYWCYSWGRCAAYAMKTRTTGYCWCRGWRRWWGG	CM000664.2_218641955-218645120(-)_1|1|1x0	-22	0.0428939	31.5699	0.447734	7	AAGCCATTCTCTGAGGCAACACGTGTTGTCTCAGTGAATGG	TTGTTGC	+
AAGCCWWYYWCYSWGRCAAYAMKTRTTGYCWCRGWRRWWGG	CM000678.2_31076297-31081811(+)_1|5|1x0	-21	0.0428939	31.5699	0.447734	7	AAGCCATTCTCTGAGGCAACACGTGTTGTCTCAGTGAATGG	GTAATTC	+
AAGCCWWYYWCYSWGRCAAYAMKTRTTGYCWCRGWRRWWGG	CM000681.2_11805899-11807264(+)_1|2|1x0	-12	0.0439529	32.3494	0.447734	19	AAGCCATTCTCTGAGGCAACACGTGTTGTCTCAGTGAATGG	TGGTACGTTTTGGTTGTTC	+
AAGCCWWYYWCYSWGRCAAYAMKTRTTGYCWCRGWRRWWGG	CM000681.2_51890620-51891928(-)_1|1|1x0	-7	0.0440868	32.4479	0.447734	31	AAGCCATTCTCTGAGGCAACACGTGTTGTCTCAGTGAATGG	GCTATTGTAATAAAAATGACGATGATGTTGC	+
AAGCCWWYYWCYSWGRCAAYAMKTRTTGYCWCRGWRRWWGG	CM000678.2_71448095-71450000(-)_1|1|1x0	-8	0.0450415	33.1505	0.447734	33	AAGCCATTCTCTGAGGCAACACGTGTTGTCTCAGTGAATGG	GTTTCTGGTAATGGTGAGGGTAACAGTAGAAACAGTATTGTTTGTGGGC	+
AAGCCWWYYWCYSWGRCAAYAMKTRTTGYCWCRGWRRWWGG	CM000681.2_2852335-2853949(+)_1|1|1x0	-6	0.0464292	34.1719	0.447734	35	AAGCCATTCTCTGAGGCAACACGTGTTGTCTCAGTGAATGG	GTTATTATGGCCACTTTTATTGTTGTTGTTGCTGCTTCCGTGTGGC	+
AAGCCWWYYWCYSWGRCAAYAMKTRTTGYCWCRGWRRWWGG	CM000669.2_99572195-99573581(+)_1|4|1x0	-18	0.0464949	34.2202	0.447734	7	AAGCCATTCTCTGAGGCAACACGTGTTGTCTCAGTGAATGG	ATAAGTC	+
AAGCCWWYYWCYSWGRCAAYAMKTRTTGYCWCRGWRRWWGG	CM000681.2_11904595-11906095(+)_1|2|1x0	-21	0.0465023	34.2257	0.447734	10	AAGCCATTCTCTGAGGCAACACGTGTTGTCTCAGTGAATGG	GTTTTTGTGC	+
AAGCCWWYYWCYSWGRCAAYAMKTRTTGYCWCRGWRRWWGG	CM000681.2_12627682-12629257(+)_1|2|1x0	15	0.0468701	34.4964	0.447734	34	AAGCCATTCTCTGAGGCAACACGTGTTGTCTCAGTGAATGG	ACTGTTTTTTACATTGAGTCTTTGATGATCACTATAATTATTGTTGTGC	+
AAGCCWWYYWCYSWGRCAAYAMKTRTTGYCWCRGWRRWWGG	CM000669.2_149070425-149072531(-)_1|2|1x0	3	0.0509452	37.4957	0.473092	37	AAGCCATTCTCTGAGGCAACACGTGTTGTCTCAGTGAATGG	AGTGGCTTTTGGTCTATTAGGGCTAGTTTTGTATGGGTTC	+
AAGCCWWYYWCYSWGRCAAYAMKTRTTGYCWCRGWRRWWGG	CM000681.2_11616602-11617886(+)_1|2|1x0	0	0.0524179	38.5795	0.473092	31	AAGCCATTCTCTGAGGCAACACGTGTTGTCTCAGTGAATGG	ATGTTGTCCATTGTCATCTAGTACGTTGTTC	+
AAGCCWWYYWCYSWGRCAAYAMKTRTTGYCWCRGWRRWWGG	CM000665.2_44499147-44500668(-)_1|1|1x0	-18	0.0526591	38.7571	0.473092	23	AAGCCATTCTCTGAGGCAACACGTGTTGTCTCAGTGAATGG	AACATTTTAGCGATAGCGGAGGAGCGAAGTATATGTC	+
AAGCCWWYYWCYSWGRCAAYAMKTRTTGYCWCRGWRRWWGG	CM000669.2_64927631-64929035(+)_1|2|1x0	0	0.0528485	38.8965	0.473092	13	AAGCCATTCTCTGAGGCAACACGTGTTGTCTCAGTGAATGG	GAGGCTACTACTC	+
AAGCCWWYYWCYSWGRCAAYAMKTRTTGYCWCRGWRRWWGG	CM000679.2_11977959-11978799(-)_1|2|1x0	4	0.0532764	39.2114	0.473092	6	AAGCCATTCTCTGAGGCAACACGTGTTGTCTCAGTGAATGG	ACTGAAAACC	+
AAGCCWWYYWCYSWGRCAAYAMKTRTTGYCWCRGWRRWWGG	CM000681.2_2933491-2934853(-)_1|2|1x0	-6	0.0573686	42.2233	0.494986	25	AAGCCATTCTCTGAGGCAACACGTGTTGTCTCAGTGAATGG	ATTATTTGTATGATTGACATTATGC	+
AAGCCWWYYWCYSWGRCAAYAMKTRTTGYCWCRGWRRWWGG	CM000663.2_247100376-247101393(-)_1|2|1x0	-9	0.0600471	44.1947	0.494986	25	AAGCCATTCTCTGAGGCAACACGTGTTGTCTCAGTGAATGG	GGGATGATGGTTATTATTGTTGTAC	+
AAGCCWWYYWCYSWGRCAAYAMKTRTTGYCWCRGWRRWWGG	CM000678.2_31076297-31081811(+)_1|3|1x0	-18	0.0609074	44.8279	0.494986	10	AAGCCATTCTCTGAGGCAACACGTGTTGTCTCAGTGAATGG	GCTGTAATTC	+
AAGCCWWYYWCYSWGRCAAYAMKTRTTGYCWCRGWRRWWGG	CM000681.2_12075231-12077789(+)_1|2|1x0	-12	0.0625483	46.0356	0.494986	19	AAGCCATTCTCTGAGGCAACACGTGTTGTCTCAGTGAATGG	GACATTATGTTTACCGTTC	+
AAGCCWWYYWCYSWGRCAAYAMKTRTTGYCWCRGWRRWWGG	CM000681.2_37536877-37537876(+)_1|1|1x0	-12	0.0625483	46.0356	0.494986	19	AAGCCATTCTCTGAGGCAACACGTGTTGTCTCAGTGAATGG	GAAGCAAACAGAGCTGCTC	+
AAGCCWWYYWCYSWGRCAAYAMKTRTTGYCWCRGWRRWWGG	CM000664.2_60460406-60462455(-)_1|3|1x0	-14	0.063728	46.9038	0.494986	7	AAGCCATTCTCTGAGGCAACACGTGTTGTCTCAGTGAATGG	GGAAATC	+
AAGCCWWYYWCYSWGRCAAYAMKTRTTGYCWCRGWRRWWGG	CM000676.2_99174153-99176664(-)_1|3|1x0	-14	0.063728	46.9038	0.494986	7	AAGCCATTCTCTGAGGCAACACGTGTTGTCTCAGTGAATGG	GGAAATC	+
AAGCCWWYYWCYSWGRCAAYAMKTRTTGYCWCRGWRRWWGG	CM000678.2_31076297-31081811(+)_1|10|1x0	-21	0.063728	46.9038	0.494986	7	AAGCCATTCTCTGAGGCAACACGTGTTGTCTCAGTGAATGG	GTAATTC	+
AAGCCWWYYWCYSWGRCAAYAMKTRTTGYCWCRGWRRWWGG	CM000678.2_31076297-31081811(+)_1|4|1x0	-21	0.063728	46.9038	0.494986	7	AAGCCATTCTCTGAGGCAACACGTGTTGTCTCAGTGAATGG	GTAATTC	+
AAGCCWWYYWCYSWGRCAAYAMKTRTTGYCWCRGWRRWWGG	CM000681.2_45071603-45072758(-)_1|3|1x0	-14	0.063728	46.9038	0.494986	7	AAGCCATTCTCTGAGGCAACACGTGTTGTCTCAGTGAATGG	GGAAATC	+
AAGCCWWYYWCYSWGRCAAYAMKTRTTGYCWCRGWRRWWGG	CM000671.2_66917746-66920743(+)_1|3|1x0	-12	0.0712431	52.4349	0.494986	16	AAGCCATTCTCTGAGGCAACACGTGTTGTCTCAGTGAATGG	ATGACAAGAACTTACC	+
AAGCCWWYYWCYSWGRCAAYAMKTRTTGYCWCRGWRRWWGG	CM000681.2_7082877-7083741(+)_1|1|1x0	-12	0.0734173	54.0351	0.494986	29	AAGCCATTCTCTGAGGCAACACGTGTTGTCTCAGTGAATGG	AAGACTCTTAAGATTGCTAACAAGAAGGTTC	+
AAGCCWWYYWCYSWGRCAAYAMKTRTTGYCWCRGWRRWWGG	CM000681.2_44066047-44067274(+)_1|2|1x0	-18	0.0741522	54.576	0.494986	10	AAGCCATTCTCTGAGGCAACACGTGTTGTCTCAGTGAATGG	ATAATTTTGC	+
AAGCCWWYYWCYSWGRCAAYAMKTRTTGYCWCRGWRRWWGG	CM000668.2_28088537-28089467(+)_1|2|1x0	-18	0.0746929	54.974	0.494986	13	AAGCCATTCTCTGAGGCAACACGTGTTGTCTCAGTGAATGG	AAAGGTGGTGCCC	+
AAGCCWWYYWCYSWGRCAAYAMKTRTTGYCWCRGWRRWWGG	CM000685.2_47914871-47916629(+)_1|1|1x0	6	0.0757662	55.7639	0.494986	31	AAGCCATTCTCTGAGGCAACACGTGTTGTCTCAGTGAATGG	ATAGACTGGATAGACAATATGAGAATAATTGTAATAC	+
AAGCCWWYYWCYSWGRCAAYAMKTRTTGYCWCRGWRRWWGG	CM000678.2_31914444-31916478(+)_1|2|1x0	-14	0.0759268	55.8821	0.494986	27	AAGCCATTCTCTGAGGCAACACGTGTTGTCTCAGTGAATGG	AAGAGTAAGAGTACTAACGGTAATATGAAGATGTACAAGC	+
AAGCCWWYYWCYSWGRCAAYAMKTRTTGYCWCRGWRRWWGG	CM000685.2_24210161-24211373(+)_1|4|1x0	0	0.0765063	56.3087	0.494986	31	AAGCCATTCTCTGAGGCAACACGTGTTGTCTCAGTGAATGG	GTGGTCTCAGTCTTGGCCGCCCACGCTGTCC	+
AAGCCWWYYWCYSWGRCAAYAMKTRTTGYCWCRGWRRWWGG	CM000681.2_56553604-56555389(+)_1|1|1x0	-18	0.0786436	57.8817	0.494986	23	AAGCCATTCTCTGAGGCAACACGTGTTGTCTCAGTGAATGG	AGAATTATTATCAGAAGAAATAGAATTATTATCGTAGTCATAC	+
AAGCCWWYYWCYSWGRCAAYAMKTRTTGYCWCRGWRRWWGG	CM000667.2_178931151-178932696(+)_1|1|1x0	8	0.0789419	58.1012	0.494986	32	AAGCCATTCTCTGAGGCAACACGTGTTGTCTCAGTGAATGG	GAGTTGACAATTATGACATTGAGAAAAATGAAAACCGTAC	+
AAGCCWWYYWCYSWGRCAAYAMKTRTTGYCWCRGWRRWWGG	CM000677.2_90067074-90068730(+)_1|2|1x0	-18	0.0790931	58.2125	0.494986	10	AAGCCATTCTCTGAGGCAACACGTGTTGTCTCAGTGAATGG	AGAATTGTTC	+
AAGCCWWYYWCYSWGRCAAYAMKTRTTGYCWCRGWRRWWGG	CM000683.2_41990897-41994104(-)_1|5|1x0	-24	0.0801125	58.9628	0.494986	7	AAGCCATTCTCTGAGGCAACACGTGTTGTCTCAGTGAATGG	GTTGAGC	+
AAGCCWWYYWCYSWGRCAAYAMKTRTTGYCWCRGWRRWWGG	CM000681.2_23359405-23362753(-)_1|1|1x0	-3	0.080636	59.3481	0.494986	34	AAGCCATTCTCTGAGGCAACACGTGTTGTCTCAGTGAATGG	ACAGCTACTAAGGTGACTGTGGCTGCTACAACTC	+
AAGCCWWYYWCYSWGRCAAYAMKTRTTGYCWCRGWRRWWGG	CM000669.2_57468707-57469946(+)_1|2|1x0	-9	0.0806561	59.3629	0.494986	22	AAGCCATTCTCTGAGGCAACACGTGTTGTCTCAGTGAATGG	ATTACTACCACTACTGCTACGC	+
AAGCCWWYYWCYSWGRCAAYAMKTRTTGYCWCRGWRRWWGG	CM000681.2_36818435-36820235(-)_1|1|1x0	-24	0.081981	60.3381	0.494986	17	AAGCCATTCTCTGAGGCAACACGTGTTGTCTCAGTGAATGG	GTTGTTGCGGCTAATGGTAAGAGGAGAGCCATTGTTC	+
AAGCCWWYYWCYSWGRCAAYAMKTRTTGYCWCRGWRRWWGG	CM000681.2_36236374-36237316(+)_1|1|1x0	-15	0.0830282	61.1088	0.494986	26	AAGCCATTCTCTGAGGCAACACGTGTTGTCTCAGTGAATGG	GGAATAATAATATACAACGAAAAATGAAATC	+
AAGCCWWYYWCYSWGRCAAYAMKTRTTGYCWCRGWRRWWGG	CM000681.2_12349703-12351350(-)_1|2|1x0	9	0.0831928	61.2299	0.494986	37	AAGCCATTCTCTGAGGCAACACGTGTTGTCTCAGTGAATGG	GTTTAGGCTAATAACATGGTTGTTATTATCGTTATTGTCGTTGTTC	+
AAGCCWWYYWCYSWGRCAAYAMKTRTTGYCWCRGWRRWWGG	CM000681.2_22313606-22317173(+)_1|4|1x0	-21	0.0837044	61.6064	0.494986	19	AAGCCATTCTCTGAGGCAACACGTGTTGTCTCAGTGAATGG	AGTGTTGTTGGAGCCGTTC	+
AAGCCWWYYWCYSWGRCAAYAMKTRTTGYCWCRGWRRWWGG	CM000671.2_127443952-127445194(+)_1|1|1x0	9	0.0839129	61.7599	0.494986	25	AAGCCATTCTCTGAGGCAACACGTGTTGTCTCAGTGAATGG	GTCATAGTCAAAAAAATTAATATCAAAATAATTC	+
AAGCCWWYYWCYSWGRCAAYAMKTRTTGYCWCRGWRRWWGG	CM000669.2_149431778-149432960(-)_1|2|1x0	-21	0.0863366	63.5437	0.494986	7	AAGCCATTCTCTGAGGCAACACGTGTTGTCTCAGTGAATGG	ATTGCTC	+
AAGCCWWYYWCYSWGRCAAYAMKTRTTGYCWCRGWRRWWGG	CM000681.2_22975470-22977174(-)_1|2|1x0	-3	0.0864676	63.6401	0.494986	31	AAGCCATTCTCTGAGGCAACACGTGTTGTCTCAGTGAATGG	AGAGCTATTTAGAATATTGCTGCTATTACCC	+
AAGCCWWYYWCYSWGRCAAYAMKTRTTGYCWCRGWRRWWGG	CM000681.2_11831314-11833870(+)_1|3|1x0	-18	0.0877786	64.6051	0.494986	19	AAGCCATTCTCTGAGGCAACACGTGTTGTCTCAGTGAATGG	AATAGAACTGTTATATACC	+
AAGCCWWYYWCYSWGRCAAYAMKTRTTGYCWCRGWRRWWGG	CM000665.2_40532004-40533087(+)_1|1|1x0	-15	0.0883408	65.0188	0.494986	22	AAGCCATTCTCTGAGGCAACACGTGTTGTCTCAGTGAATGG	ATTATAATTATGATATCGGGTC	+
AAGCCWWYYWCYSWGRCAAYAMKTRTTGYCWCRGWRRWWGG	CM000681.2_9380619-9381774(+)_1|1|1x0	-6	0.0883408	65.0188	0.494986	22	AAGCCATTCTCTGAGGCAACACGTGTTGTCTCAGTGAATGG	AATACTTATTCCACTAGAACTC	+
AAGCCWWYYWCYSWGRCAAYAMKTRTTGYCWCRGWRRWWGG	CM000667.2_180848794-180851638(-)_1|2|1x0	0	0.08921	65.6586	0.494986	41	AAGCCATTCTCTGAGGCAACACGTGTTGTCTCAGTGAATGG	AATATTAAAAATGTTATCAAAATTGTTACTAAAAATATTAAAAATGTTATTAATGTTACTAATAATATTC	+
AAGCCWWYYWCYSWGRCAAYAMKTRTTGYCWCRGWRRWWGG	CM000686.2_2978778-2979990(+)_1|4|1x0	0	0.0900303	66.2623	0.494986	31	AAGCCATTCTCTGAGGCAACACGTGTTGTCTCAGTGAATGG	GTGGTCGTAGTCTTGGCCGCCCACGCTGTCC	+
AAGCCWWYYWCYSWGRCAAYAMKTRTTGYCWCRGWRRWWGG	CM000685.2_85270616-85271825(+)_1|4|1x0	-12	0.0920233	67.7292	0.494986	19	AAGCCATTCTCTGAGGCAACACGTGTTGTCTCAGTGAATGG	GTGGTCGTAATCTTGGCCC	+
AAGCCWWYYWCYSWGRCAAYAMKTRTTGYCWCRGWRRWWGG	CM000664.2_95149284-95150361(-)_1|1|1x0	-9	0.0924148	68.0173	0.494986	22	AAGCCATTCTCTGAGGCAACACGTGTTGTCTCAGTGAATGG	ACTATAATAGCTATAGCTGTTC	+
AAGCCWWYYWCYSWGRCAAYAMKTRTTGYCWCRGWRRWWGG	CM000665.2_114236255-114237308(-)_1|2|1x0	-21	0.0929799	68.4332	0.494986	7	AAGCCATTCTCTGAGGCAACACGTGTTGTCTCAGTGAATGG	GTTATTC	+
AAGCCWWYYWCYSWGRCAAYAMKTRTTGYCWCRGWRRWWGG	CM000665.2_114236255-114237308(-)_1|3|1x0	-24	0.0929799	68.4332	0.494986	7	AAGCCATTCTCTGAGGCAACACGTGTTGTCTCAGTGAATGG	GTTGTTC	+
AAGCCWWYYWCYSWGRCAAYAMKTRTTGYCWCRGWRRWWGG	CM000670.2_124976289-124977855(+)_1|2|1x0	-12	0.0933671	68.7182	0.494986	13	AAGCCATTCTCTGAGGCAACACGTGTTGTCTCAGTGAATGG	ATGGAAATAGGTC	+
AAGCCWWYYWCYSWGRCAAYAMKTRTTGYCWCRGWRRWWGG	CM000665.2_40515834-40516860(+)_1|1|1x0	-6	0.0935165	68.8281	0.494986	25	AAGCCATTCTCTGAGGCAACACGTGTTGTCTCAGTGAATGG	GTTACAATAATTATTATAGTTGCAC	+
AAGCCWWYYWCYSWGRCAAYAMKTRTTGYCWCRGWRRWWGG	CM000681.2_11904595-11906095(+)_1|1|1x0	0	0.0937197	68.9777	0.494986	31	AAGCCATTCTCTGAGGCAACACGTGTTGTCTCAGTGAATGG	TAGTGAACTGTTATATATGTCATTATCGTTC	+
AAGCCWWYYWCYSWGRCAAYAMKTRTTGYCWCRGWRRWWGG	CM000681.2_20117752-20119357(+)_1|2|1x0	12	0.0950358	69.9464	0.494986	31	AAGCCATTCTCTGAGGCAACACGTGTTGTCTCAGTGAATGG	GCTATGGTGATTAAGATGATGGGCATGACTATGACTACTTGGC	+
AAGCCWWYYWCYSWGRCAAYAMKTRTTGYCWCRGWRRWWGG	CM000681.2_57872655-57875314(-)_1|3|1x0	21	0.09672	71.1859	0.494986	41	AAGCCATTCTCTGAGGCAACACGTGTTGTCTCAGTGAATGG	TGGTCCTCCACTTTGTGGTATAGCATTTGAACTGGAAAAATTTGAATAGTGAGTGTGAGTAGTGTGC	+
AAGCCWWYYWCYSWGRCAAYAMKTRTTGYCWCRGWRRWWGG	CM000673.2_46704315-46705860(+)_1|1|1x0	-7	0.0975391	71.7887	0.494986	31	AAGCCATTCTCTGAGGCAACACGTGTTGTCTCAGTGAATGG	GTTGGTACCGCACAAATTTTGACGTTGAGAC	+
AAGCCWWYYWCYSWGRCAAYAMKTRTTGYCWCRGWRRWWGG	CM000681.2_57134920-57136138(-)_1|1|1x0	8	0.0982094	72.2821	0.494986	26	AAGCCATTCTCTGAGGCAACACGTGTTGTCTCAGTGAATGG	GACTTGAAAAAGCAATCTACAATTAAATGCGTTC	+
AAGCCWWYYWCYSWGRCAAYAMKTRTTGYCWCRGWRRWWGG	CM000670.2_134601411-134603001(-)_1|1|1x0	-14	0.0986264	72.589	0.494986	13	AAGCCATTCTCTGAGGCAACACGTGTTGTCTCAGTGAATGG	GACAGTAATGTTC	+
AAGCCWWYYWCYSWGRCAAYAMKTRTTGYCWCRGWRRWWGG	CM000681.2_56663587-56665522(-)_1|1|1x0	2	0.0986502	72.6066	0.494986	41	AAGCCATTCTCTGAGGCAACACGTGTTGTCTCAGTGAATGG	GTTAAAATAATTAGTAGAATAAGAGTTCTGAGGTGAAGAGTTC	+
AAGCCWWYYWCYSWGRCAAYAMKTRTTGYCWCRGWRRWWGG	CM000681.2_44327435-44329955(-)_1|1|1x0	-4	0.099335	73.1106	0.494986	37	AAGCCATTCTCTGAGGCAACACGTGTTGTCTCAGTGAATGG	ATTAAAATTGGCGTATGATGATCGAATTGGTGGAAGGTTC	+
AAGCCWWYYWCYSWGRCAAYAMKTRTTGYCWCRGWRRWWGG	CM000681.2_43965787-43967353(+)_1|2|1x0	-9	0.099335	73.1106	0.494986	32	AAGCCATTCTCTGAGGCAACACGTGTTGTCTCAGTGAATGG	TCTTAGATATCTTCGGTTACTGCCATAGTTATTCTAAGAC	+
AAGCCWWYYWCYSWGRCAAYAMKTRTTGYCWCRGWRRWWGG	CM000685.2_47412355-47413591(+)_1|1|1x0	-12	0.0995049	73.2356	0.494986	29	AAGCCATTCTCTGAGGCAACACGTGTTGTCTCAGTGAATGG	TGGAGTATGATTATTACTATGATTACCATGAATAAGC	+
AAGCCWWYYWCYSWGRCAAYAMKTRTTGYCWCRGWRRWWGG	CM000681.2_58260825-58262751(+)_1|1|1x0	-16	0.0995049	73.2356	0.494986	25	AAGCCATTCTCTGAGGCAACACGTGTTGTCTCAGTGAATGG	ATAAATTTGGTGTTGAATAGAACAATAAATAGAACAC	+
AAGCCWWYYWCYSWGRCAAYAMKTRTTGYCWCRGWRRWWGG	CM000676.2_21091859-21093404(-)_1|4|1x0	0	0.100067	73.6496	0.494986	7	AAGCCATTCTCTGAGGCAACACGTGTTGTCTCAGTGAATGG	AAGCTAC	+
AAGCCWWYYWCYSWGRCAAYAMKTRTTGYCWCRGWRRWWGG	CM000681.2_30443541-30445890(+)_1|4|1x0	0	0.100067	73.6496	0.494986	7	AAGCCATTCTCTGAGGCAACACGTGTTGTCTCAGTGAATGG	AAGCTAC	+
AAGCCWWYYWCYSWGRCAAYAMKTRTTGYCWCRGWRRWWGG	CM000681.2_45071603-45072758(-)_1|2|1x0	-14	0.100067	73.6496	0.494986	7	AAGCCATTCTCTGAGGCAACACGTGTTGTCTCAGTGAATGG	GGAAATC	+
AAGCCWWYYWCYSWGRCAAYAMKTRTTGYCWCRGWRRWWGG	CM000681.2_36514002-36515265(-)_1|2|1x0	-15	0.101492	74.698	0.494986	26	AAGCCATTCTCTGAGGCAACACGTGTTGTCTCAGTGAATGG	GGAATAATAATGTGAAACGTAAAATGAACCC	+
AAGCCWWYYWCYSWGRCAAYAMKTRTTGYCWCRGWRRWWGG	CM000672.2_43556705-43558223(-)_1|1|1x0	-4	0.101734	74.8762	0.494986	28	AAGCCATTCTCTGAGGCAACACGTGTTGTCTCAGTGAATGG	AAAAGATCAAAAAAAAGAATGATGGTAC	+
AAGCCWWYYWCYSWGRCAAYAMKTRTTGYCWCRGWRRWWGG	CM000682.2_46501298-46503188(-)_1|1|1x0	-18	0.101734	74.8762	0.494986	23	AAGCCATTCTCTGAGGCAACACGTGTTGTCTCAGTGAATGG	ACTATTATTATCTGGATGATCGTTACGC	+
AAGCCWWYYWCYSWGRCAAYAMKTRTTGYCWCRGWRRWWGG	CM000681.2_53576641-53577949(+)_1|1|1x0	3	0.103374	76.0835	0.494986	34	AAGCCATTCTCTGAGGCAACACGTGTTGTCTCAGTGAATGG	AGTATTGTTAGGACTATGATCAGGACGATTGTTATGC	+
AAGCCWWYYWCYSWGRCAAYAMKTRTTGYCWCRGWRRWWGG	CM000670.2_144841326-144843165(+)_1|2|1x0	-12	0.105619	77.7354	0.494986	22	AAGCCATTCTCTGAGGCAACACGTGTTGTCTCAGTGAATGG	ACGACAATTATAAGAGTCGTTC	+
AAGCCWWYYWCYSWGRCAAYAMKTRTTGYCWCRGWRRWWGG	CM000685.2_46499845-46501375(-)_1|2|1x0	-6	0.105619	77.7354	0.494986	22	AAGCCATTCTCTGAGGCAACACGTGTTGTCTCAGTGAATGG	GCCACTGTGTCCACCAGTAGTC	+
AAGCCWWYYWCYSWGRCAAYAMKTRTTGYCWCRGWRRWWGG	CM000681.2_11948222-11950250(+)_1|3|1x0	-7	0.106283	78.2244	0.494986	25	AAGCCATTCTCTGAGGCAACACGTGTTGTCTCAGTGAATGG	ATTATGTTGAAGAACTGGGTTATAC	+
AAGCCWWYYWCYSWGRCAAYAMKTRTTGYCWCRGWRRWWGG	CM000681.2_12145299-12146289(-)_1|1|1x0	-9	0.106283	78.2244	0.494986	25	AAGCCATTCTCTGAGGCAACACGTGTTGTCTCAGTGAATGG	ATCAGATTTATTATTATCGTTTACC	+
AAGCCWWYYWCYSWGRCAAYAMKTRTTGYCWCRGWRRWWGG	CM000681.2_57546977-57548003(-)_1|1|1x0	3	0.106283	78.2244	0.494986	22	AAGCCATTCTCTGAGGCAACACGTGTTGTCTCAGTGAATGG	AGGATGGTGAGTGCTATGGCAGTGC	+
AAGCCWWYYWCYSWGRCAAYAMKTRTTGYCWCRGWRRWWGG	CM000681.2_9528382-9529756(-)_1|3|1x0	-12	0.106773	78.5852	0.494986	16	AAGCCATTCTCTGAGGCAACACGTGTTGTCTCAGTGAATGG	GTTATCATTTGTATTC	+
AAGCCWWYYWCYSWGRCAAYAMKTRTTGYCWCRGWRRWWGG	CM000681.2_58416740-58417781(+)_1|2|1x0	-15	0.110363	81.2271	0.499639	22	AAGCCATTCTCTGAGGCAACACGTGTTGTCTCAGTGAATGG	ACTGACATTGTTGCTATGGGTC	+
AAGCCWWYYWCYSWGRCAAYAMKTRTTGYCWCRGWRRWWGG	CM000681.2_36340226-36341768(-)_1|1|1x0	-6	0.111142	81.8007	0.499639	35	AAGCCATTCTCTGAGGCAACACGTGTTGTCTCAGTGAATGG	AGAAATATTATTATGGGTATTACCGGAGATACTGGAATGC	+
AAGCCWWYYWCYSWGRCAAYAMKTRTTGYCWCRGWRRWWGG	CM000681.2_56621077-56622754(+)_1|1|1x0	11	0.111142	81.8007	0.499639	29	AAGCCATTCTCTGAGGCAACACGTGTTGTCTCAGTGAATGG	GAGTTGACAATTATGAAAGGTCGAAGAATGAAAATCATGC	+
AAGCCWWYYWCYSWGRCAAYAMKTRTTGYCWCRGWRRWWGG	CM000681.2_58356141-58357677(-)_1|1|1x0	-4	0.114322	84.1408	0.499639	37	AAGCCATTCTCTGAGGCAACACGTGTTGTCTCAGTGAATGG	AATTTGGCGTTCAAAAATAACATGAAAAATATGAATAATAAAC	+
AAGCCWWYYWCYSWGRCAAYAMKTRTTGYCWCRGWRRWWGG	CM000669.2_65398312-65399872(+)_1|1|1x0	-6	0.114559	84.3157	0.499639	34	AAGCCATTCTCTGAGGCAACACGTGTTGTCTCAGTGAATGG	ACAACTGTTACAACAAAAGCTACAGTGAAGGCTC	+
AAGCCWWYYWCYSWGRCAAYAMKTRTTGYCWCRGWRRWWGG	CM000674.2_124012078-124012927(+)_1|1|1x0	-15	0.114855	84.5336	0.499639	26	AAGCCATTCTCTGAGGCAACACGTGTTGTCTCAGTGAATGG	ATAATAATAATTAATTGTGGAACTTCCC	+
AAGCCWWYYWCYSWGRCAAYAMKTRTTGYCWCRGWRRWWGG	CM000681.2_34684241-34685681(+)_1|1|1x0	-12	0.115286	84.8505	0.499639	22	AAGCCATTCTCTGAGGCAACACGTGTTGTCTCAGTGAATGG	AAGAGTACTATGACTGTTGCGC	+
AAGCCWWYYWCYSWGRCAAYAMKTRTTGYCWCRGWRRWWGG	CM000679.2_5091444-5093010(+)_1|1|1x0	0	0.115336	84.8874	0.499639	40	AAGCCATTCTCTGAGGCAACACGTGTTGTCTCAGTGAATGG	GGGATAGTCAGGGCCGTAGTAGTTAATATACGAGTTAGAC	+
AAGCCWWYYWCYSWGRCAAYAMKTRTTGYCWCRGWRRWWGG	CM000681.2_37698042-37699920(-)_1|3|1x0	-6	0.115767	85.2043	0.499639	35	AAGCCATTCTCTGAGGCAACACGTGTTGTCTCAGTGAATGG	ACTATGGACAGTACTATTAATGGTTACCGAATTGTTC	+
AAGCCWWYYWCYSWGRCAAYAMKTRTTGYCWCRGWRRWWGG	CM000668.2_28276130-28277093(+)_1|2|1x0	-18	0.115961	85.3474	0.499639	13	AAGCCATTCTCTGAGGCAACACGTGTTGTCTCAGTGAATGG	ATAAGTGCTCTAC	+
AAGCCWWYYWCYSWGRCAAYAMKTRTTGYCWCRGWRRWWGG	CM000681.2_20624292-20625678(-)_1|1|1x0	6	0.118705	87.3667	0.499639	25	AAGCCATTCTCTGAGGCAACACGTGTTGTCTCAGTGAATGG	AATACAAATTCGATTTTTCTGGGAACTGTTC	+
AAGCCWWYYWCYSWGRCAAYAMKTRTTGYCWCRGWRRWWGG	CM000681.2_11867252-11868566(+)_1|1|1x0	-3	0.118992	87.5778	0.499639	34	AAGCCATTCTCTGAGGCAACACGTGTTGTCTCAGTGAATGG	TATATGTATATGGTGATAGACGTCATTATCGTTC	+
AAGCCWWYYWCYSWGRCAAYAMKTRTTGYCWCRGWRRWWGG	CM000672.2_43616277-43617366(+)_1|1|1x0	6	0.118992	87.5778	0.499639	28	AAGCCATTCTCTGAGGCAACACGTGTTGTCTCAGTGAATGG	ATGATTTGGATTTGGCCTGTATGGACGATTTTTC	+
AAGCCWWYYWCYSWGRCAAYAMKTRTTGYCWCRGWRRWWGG	CM000665.2_75736880-75739421(-)_1|1|1x0	0	0.119664	88.0729	0.499639	40	AAGCCATTCTCTGAGGCAACACGTGTTGTCTCAGTGAATGG	GCGAAAAAGTACAATAATGCGAATGTTTTAGTCGAGATTC	+
AAGCCWWYYWCYSWGRCAAYAMKTRTTGYCWCRGWRRWWGG	CM000667.2_179032161-179033637(+)_1|1|1x0	9	0.119664	88.0729	0.499639	31	AAGCCATTCTCTGAGGCAACACGTGTTGTCTCAGTGAATGG	ATAATAATAATAGTTATAATTGTTATAATAGTTATAGCTC	+
AAGGARRGARGGAAGGAAGGARGGAAGGR	CM000674.2_8176974-8177580(+)_1|1|1x0	-11	0.000297147	0.2187	0.0727243	10	AAGGAAAGAAGGAAGGAAGGAAGGAAGGA	GAAGGAGGTC	+
AAGGARRGARGGAAGGAAGGARGGAAGGR	CM000678.2_3089093-3090701(-)_1|4|1x0	-8	0.000372443	0.274118	0.0727243	10	AAGGAAAGAAGGAAGGAAGGAAGGAAGGA	GGGGACGGAC	+
AAGGARRGARGGAAGGAAGGARGGAAGGR	CM000681.2_40034359-40036663(-)_1|1|1x0	24	0.000426221	0.313699	0.0727243	29	AAGGAAAGAAGGAAGGAAGGAAGGAAGGA	ATTTTTAAGAAGATTGGTAAGAGTAAGGTTATTAAGAAGGATGGTTTTAAGAAGGTTGATAACC	+
AAGGARRGARGGAAGGAAGGARGGAAGGR	CM000670.2_12112549-12113155(+)_1|1|1x0	-11	0.000500933	0.368687	0.0727243	10	AAGGAAAGAAGGAAGGAAGGAAGGAAGGA	GAAGGAGATC	+
AAGGARRGARGGAAGGAAGGARGGAAGGR	CM000670.2_7951782-7952388(+)_1|1|1x0	-11	0.000500933	0.368687	0.0727243	10	AAGGAAAGAAGGAAGGAAGGAAGGAAGGA	GAAGGAGATC	+
AAGGARRGARGGAAGGAAGGARGGAAGGR	CM000681.2_23743614-23745366(-)_1|2|1x0	1	0.00261174	1.92224	0.275852	29	AAGGAAAGAAGGAAGGAAGGAAGGAAGGA	CAAGGAAGTAGGACAAAAAAAGGGAGAGGAC	+
AAGGARRGARGGAAGGAAGGARGGAAGGR	CM000681.2_58433325-58435236(-)_1|3|1x0	22	0.00266014	1.95786	0.275852	24	AAGGAAAGAAGGAAGGAAGGAAGGAAGGA	AATGCCGGAATGACAACTATGACTGGAAATATGGAAGGAACTGGTC	+
AAGGARRGARGGAAGGAAGGARGGAAGGR	CM000681.2_52906167-52908267(-)_1|1|1x0	24	0.00318088	2.34113	0.288621	28	AAGGAAAGAAGGAAGGAAGGAAGGAAGGA	ACTAGTATGTGTATTACTATAAGGGGGGAAATCAGTGAGGAAATCGGGAAGC	+
AAGGARRGARGGAAGGAAGGARGGAAGGR	CM000678.2_3289361-3290555(+)_1|2|1x0	-9	0.00378913	2.7888	0.30561	13	AAGGAAAGAAGGAAGGAAGGAAGGAAGGA	TGGGATGACGGAC	+
AAGGARRGARGGAAGGAAGGARGGAAGGR	CM000681.2_58562074-58563529(-)_1|1|1x0	-2	0.00635427	4.67674	0.421942	13	AAGGAAAGAAGGAAGGAAGGAAGGAAGGA	AAAAGGGGGGAAC	+
AAGGARRGARGGAAGGAAGGARGGAAGGR	CM000681.2_53140310-53142587(-)_1|2|1x0	-2	0.00754229	5.55112	0.421942	16	AAGGAAAGAAGGAAGGAAGGAAGGAAGGA	GGAGGAATTGGAGGAC	+
AAGGARRGARGGAAGGAAGGARGGAAGGR	CM000681.2_58367739-58369587(-)_1|2|1x0	1	0.00838524	6.17154	0.421942	18	AAGGAAAGAAGGAAGGAAGGAAGGAAGGA	AAAGTGGCGATTGAAAGTC	+
AAGGARRGARGGAAGGAAGGARGGAAGGR	CM000677.2_90067074-90068730(+)_1|1|1x0	-7	0.00839764	6.18067	0.421942	13	AAGGAAAGAAGGAAGGAAGGAAGGAAGGA	TTTGGAAGATAGC	+
AAGGARRGARGGAAGGAAGGARGGAAGGR	CM000681.2_40074518-40076312(-)_1|1|1x0	4	0.0087105	6.41092	0.421942	29	AAGGAAAGAAGGAAGGAAGGAAGGAAGGA	GTTGATGGTAAGAGTATGATTAGGAAGGATGGTTTTAGGAAGGTTGATAAGC	+
AAGGARRGARGGAAGGAAGGARGGAAGGR	CM000677.2_34981361-34983473(-)_1|1|1x0	-11	0.00871916	6.4173	0.421942	7	AAGGAAAGAAGGAAGGAAGGAAGGAAGGA	GGAGGTC	+
AAGGARRGARGGAAGGAAGGARGGAAGGR	CM000678.2_3289361-3290555(+)_1|3|1x0	-9	0.0129584	9.53738	0.495606	13	AAGGAAAGAAGGAAGGAAGGAAGGAAGGA	GTGGATGATGGAC	+
AAGGARRGARGGAAGGAAGGARGGAAGGR	CM000679.2_5180898-5184298(-)_1|1|1x0	4	0.0135317	9.95933	0.495606	21	AAGGAAAGAAGGAAGGAAGGAAGGAAGGA	GTCAGACGAACAGACGAAAAAAAGC	+
AAGGARRGARGGAAGGAAGGARGGAAGGR	CM000681.2_52415074-52416736(+)_1|1|1x0	23	0.0136633	10.0562	0.495606	23	AAGGAAAGAAGGAAGGAAGGAAGGAAGGA	ACTATAATTGAAAAGTTTTCCGCATGGATTACGGGAAGGAAGAGAC	+
AAGGARRGARGGAAGGAAGGARGGAAGGR	CM000681.2_57720483-57721719(-)_1|2|1x0	-8	0.0142191	10.4653	0.495606	10	AAGGAAAGAAGGAAGGAAGGAAGGAAGGA	GTGGAAAGAC	+
AAGGARRGARGGAAGGAAGGARGGAAGGR	CM000681.2_53236974-53238567(-)_1|1|1x0	10	0.0144242	10.6162	0.495606	24	AAGGAAAGAAGGAAGGAAGGAAGGAAGGA	GAAAACTGGCTAGGAATCAGAAAAGAAAAGTATC	+
AAGGARRGARGGAAGGAAGGARGGAAGGR	CM000669.2_64978121-64979564(-)_1|1|1x0	7	0.0147211	10.8347	0.495606	18	AAGGAAAGAAGGAAGGAAGGAAGGAAGGA	ATAGAACAAACAAGGCGAACAGGAC	+
AAGGARRGARGGAAGGAAGGARGGAAGGR	CM000681.2_22087912-22089439(+)_1|1|1x0	-9	0.0151882	11.1785	0.495606	13	AAGGAAAGAAGGAAGGAAGGAAGGAAGGA	AGGAGGGTAGTTC	+
AAGGARRGARGGAAGGAAGGARGGAAGGR	CM000681.2_44272879-44274670(+)_1|1|1x0	-2	0.0157034	11.5577	0.495606	22	AAGGAAAGAAGGAAGGAAGGAAGGAAGGA	AGAATTTGTCGAAGATGGTAGC	+
AAGGWGMTGTKYWTKKATGTGCACATMMAWRMACAKCWCSKTKYATTWAA	CM000669.2_100033246-100034194(+)_1|1|1x0	-3	0.00100515	0.739792	0.34343	19	AAGGTGCTGTGCTTTGATGTGCACATACATAAACATCTCCGTGCATTAAA	ATGTTGTCATATGATGTGC	+
AAGGWGMTGTKYWTKKATGTGCACATMMAWRMACAKCWCSKTKYATTWAA	CM000672.2_43644052-43644886(-)_1|1|1x0	-12	0.00121598	0.894964	0.34343	22	AAGGTGCTGTGCTTTGATGTGCACATACATAAACATCTCCGTGCATTAAA	ATAGATATAAATATAAATATAC	+
AAGGWGMTGTKYWTKKATGTGCACATMMAWRMACAKCWCSKTKYATTWAA	CM000681.2_58367739-58369587(-)_1|1|1x0	-3	0.00150696	1.10912	0.34343	7	AAGGTGCTGTGCTTTGATGTGCACATACATAAACATCTCCGTGCATTAAA	GTGATGC	+
AAGSWATWTKSCTKSMCYTGSCARSKVMARSMAWAYWSCTT	CM000681.2_57443034-57445482(+)_1|4|1x0	-7	0.000125195	0.0921434	0.0911945	16	AAGGTATATTGCTTCCCCTGCCAGGTGAAGGAAAATACCTT	ATTGCTAGGGCTAGGC	+
AAKTGAYATYRTGTSCYTCYTRRTRYRWYRYAYYRRGARGSACAYRAYRT	CM000670.2_12112549-12113155(+)_1|1|1x0	-36	0.00028045	0.206411	0.100903	10	AAGTGATATTGTGTGCCTCCTGATGCAATGTACCAGGAAGGACACAATAT	GAAGGAGATC	+
AAKTGAYATYRTGTSCYTCYTRRTRYRWYRYAYYRRGARGSACAYRAYRT	CM000670.2_7951782-7952388(+)_1|1|1x0	-36	0.00028045	0.206411	0.100903	10	AAGTGATATTGTGTGCCTCCTGATGCAATGTACCAGGAAGGACACAATAT	GAAGGAGATC	+
AAKTGAYATYRTGTSCYTCYTRRTRYRWYRYAYYRRGARGSACAYRAYRT	CM000681.2_37362014-37363772(+)_1|1|1x0	-21	0.00107948	0.794496	0.258923	29	AAGTGATATTGTGTGCCTCCTGATGCAATGTACCAGGAAGGACACAATAT	GAAACCCTGGACAATGGAGGAAATAATAATC	+
AAKTGAYATYRTGTSCYTCYTRRTRYRWYRYAYYRRGARGSACAYRAYRT	CM000681.2_37634983-37636504(-)_1|2|1x0	2	0.00225641	1.66072	0.298414	23	AAGTGATATTGTGTGCCTCCTGATGCAATGTACCAGGAAGGACACAATAT	AGAATTATTATTTTGTGGTTTATCC	+
AAKTGAYATYRTGTSCYTCYTRRTRYRWYRYAYYRRGARGSACAYRAYRT	CM000681.2_22313606-22317173(+)_1|3|1x0	-26	0.00231365	1.70285	0.298414	22	AAGTGATATTGTGTGCCTCCTGATGCAATGTACCAGGAAGGACACAATAT	AGTACAGCTGGAGGAACAAGTC	+
AAKTGAYATYRTGTSCYTCYTRRTRYRWYRYAYYRRGARGSACAYRAYRT	CM000674.2_8176974-8177580(+)_1|1|1x0	-36	0.00248824	1.83135	0.298414	10	AAGTGATATTGTGTGCCTCCTGATGCAATGTACCAGGAAGGACACAATAT	GAAGGAGGTC	+
AAKTGAYATYRTGTSCYTCYTRRTRYRWYRYAYYRRGARGSACAYRAYRT	CM000677.2_84620525-84622037(+)_1|1|1x0	-4	0.0034904	2.56894	0.334479	43	AAGTGATATTGTGTGCCTCCTGATGCAATGTACCAGGAAGGACACAATAT	AATGTTATGATAAATATAAAGATAGATATTAAGAAGGACTGGC	+
AAKTGAYATYRTGTSCYTCYTRRTRYRWYRYAYYRRGARGSACAYRAYRT	CM000681.2_36392743-36394204(-)_1|2|1x0	2	0.00442441	3.25637	0.334479	23	AAGTGATATTGTGTGCCTCCTGATGCAATGTACCAGGAAGGACACAATAT	CGAATTGGTATTATGTGGTTTAATC	+
AAKTGAYATYRTGTSCYTCYTRRTRYRWYRYAYYRRGARGSACAYRAYRT	CM000664.2_60460406-60462455(-)_1|3|1x0	-39	0.0051131	3.76324	0.334479	7	AAGTGATATTGTGTGCCTCCTGATGCAATGTACCAGGAAGGACACAATAT	GGAAATC	+
AAKTGAYATYRTGTSCYTCYTRRTRYRWYRYAYYRRGARGSACAYRAYRT	CM000676.2_99174153-99176664(-)_1|3|1x0	-39	0.0051131	3.76324	0.334479	7	AAGTGATATTGTGTGCCTCCTGATGCAATGTACCAGGAAGGACACAATAT	GGAAATC	+
AAKTGAYATYRTGTSCYTCYTRRTRYRWYRYAYYRRGARGSACAYRAYRT	CM000681.2_45071603-45072758(-)_1|3|1x0	-39	0.0051131	3.76324	0.334479	7	AAGTGATATTGTGTGCCTCCTGATGCAATGTACCAGGAAGGACACAATAT	GGAAATC	+
AAKTGAYATYRTGTSCYTCYTRRTRYRWYRYAYYRRGARGSACAYRAYRT	CM000663.2_247300521-247301298(-)_1|1|1x0	-11	0.00684714	5.0395	0.410587	7	AAGTGATATTGTGTGCCTCCTGATGCAATGTACCAGGAAGGACACAATAT	TGTTCCC	+
AAKTGAYATYRTGTSCYTCYTRRTRYRWYRYAYYRRGARGSACAYRAYRT	CM000681.2_45071603-45072758(-)_1|2|1x0	-39	0.00829051	6.10181	0.458897	7	AAGTGATATTGTGTGCCTCCTGATGCAATGTACCAGGAAGGACACAATAT	GGAAATC	+
AARGTKRCWGGAWACAAGMTAAATATACA	CM000663.2_40494898-40496056(+)_1|1|1x0	-3	1.78414e-05	0.0131313	0.0072603	26	AAGGTGGCTGGAAACAAGATAAATATACA	GTTGCTAGAGTTCGAATAATTATAAGAC	+
AARGTKRCWGGAWACAAGMTAAATATACA	CM000663.2_40462203-40463586(+)_1|1|1x0	-3	2.02613e-05	0.0149123	0.0072603	26	AAGGTGGCTGGAAACAAGATAAATATACA	GTTGCTAGAACTAGAATAATTGTAAGAC	+
AARGTKRCWGGAWACAAGMTAAATATACA	CM000681.2_57640630-57642178(+)_1|2|1x0	-6	0.000571472	0.420603	0.136518	23	AAGGTGGCTGGAAACAAGATAAATATACA	ACCATAAACAATATAATGATAAAAATAATTAAGC	+
AARGTKRCWGGAWACAAGMTAAATATACA	CM000669.2_150371190-150372942(+)_1|5|1x0	-8	0.00204179	1.50276	0.325901	21	AAGGTGGCTGGAAACAAGATAAATATACA	GGCAAAAAAAATAGATGGAATC	+
AARGTKRCWGGAWACAAGMTAAATATACA	CM000672.2_37831617-37833171(-)_1|1|1x0	-9	0.00227373	1.67346	0.325901	20	AAGGTGGCTGGAAACAAGATAAATATACA	GCAACCAATATTAATAGAAACC	+
AARGTKRCWGGAWACAAGMTAAATATACA	CM000681.2_37185229-37187395(-)_1|2|1x0	-9	0.00340232	2.50411	0.347025	20	AAGGTGGCTGGAAACAAGATAAATATACA	ATAAACTTGATAGACATTAAGATAAAATCAAATATTTGGATATTTC	+
AARGTKRCWGGAWACAAGMTAAATATACA	CM000678.2_30781720-30784273(-)_1|1|1x0	12	0.00422067	3.10641	0.347025	29	AAGGTGGCTGGAAACAAGATAAATATACA	ATGAAAAGGGCTAATGCTGCTATAAAAACGAAAAATAGAGGAC	+
AARGTKRCWGGAWACAAGMTAAATATACA	CM000681.2_37151591-37153706(-)_1|2|1x0	-9	0.00433921	3.19366	0.347025	20	AAGGTGGCTGGAAACAAGATAAATATACA	ATAGACTTGATAGACATTAAGATAAGATCAAATATTAGAATATTTC	+
AARGTKRCWGGAWACAAGMTAAATATACA	CM000665.2_44499147-44500668(-)_1|1|1x0	6	0.00435799	3.20748	0.347025	29	AAGGTGGCTGGAAACAAGATAAATATACA	AACATTTTAGCGATAGCGGAGGAGCGAAGTATATGTC	+
AARGTKRCWGGAWACAAGMTAAATATACA	CM000681.2_37634983-37636504(-)_1|1|1x0	-3	0.0067991	5.00414	0.487269	13	AAGGTGGCTGGAAACAAGATAAATATACA	TTTTCTGGATATC	+
AAWTTKCYYWGCWRRGMAAWTTTHHTTYH	CM000680.2_76441149-76443177(-)_1|1|1x0	-16	0.00011314	0.0832712	0.0830074	7	AATTTTCTCAGCAAGGCAATTTTATTTTT	AAAATTC	+
AAWTTKCYYWGCWRRGMAAWTTTHHTTYH	CM000681.2_51944066-51945734(+)_1|1|1x0	-1	0.000987985	0.727157	0.362427	28	AATTTTCTCAGCAAGGCAATTTTATTTTT	ACTGCCATTATAAAAAAAATTTTTGGTATTATGTGTC	+
AAWTTKCYYWGCWRRGMAAWTTTHHTTYH	CM000665.2_75736880-75739421(-)_1|1|1x0	5	0.0016422	1.20866	0.37069	29	AATTTTCTCAGCAAGGCAATTTTATTTTT	GCGAAAAAGTACAATAATGCGAATGTTTTAGTCGAGATTC	+
AAWTTKCYYWGCWRRGMAAWTTTHHTTYH	CM000681.2_30443541-30445890(+)_1|1|1x0	-16	0.00207687	1.52857	0.37069	7	AATTTTCTCAGCAAGGCAATTTTATTTTT	AAAGTTC	+
AAWTTKCYYWGCWRRGMAAWTTTHHTTYH	CM000669.2_64706247-64708653(+)_1|5|1x0	4	0.00252628	1.85934	0.37069	12	AATTTTCTCAGCAAGGCAATTTTATTTTT	ATAAAAACTGCCAAGC	+
AAWTTKCYYWGCWRRGMAAWTTTHHTTYH	CM000673.2_123725999-123727124(-)_1|2|1x0	-1	0.00352261	2.59264	0.430738	13	AATTTTCTCAGCAAGGCAATTTTATTTTT	GTTAGCATAGCTC	+
AGARGATATAACAATTVTAAAYATATATGCACCHAACAMYAGAGCWCCMA	CM000672.2_43644052-43644886(-)_1|1|1x0	-10	4.81118e-06	0.00354103	0.00349596	22	AGAAGATATAACAATTGTAAACATATATGCACCCAACAACAGAGCACCAA	ATAGATATAAATATAAATATAC	+
AGARGATATAACAATTVTAAAYATATATGCACCHAACAMYAGAGCWCCMA	CM000667.2_178882611-178884288(+)_1|4|1x0	-10	5.50756e-05	0.0405357	0.0200099	16	AGAAGATATAACAATTGTAAACATATATGCACCCAACAACAGAGCACCAA	ATAATAATAACCATAC	+
AGARGATATAACAATTVTAAAYATATATGCACCHAACAMYAGAGCWCCMA	CM000665.2_40515834-40516860(+)_1|1|1x0	-7	0.000110153	0.0810724	0.0266802	25	AGAAGATATAACAATTGTAAACATATATGCACCCAACAACAGAGCACCAA	GTTACAATAATTATTATAGTTGCAC	+
AGARGATATAACAATTVTAAAYATATATGCACCHAACAMYAGAGCWCCMA	CM000681.2_57701637-57702804(-)_1|1|1x0	2	0.000289368	0.212975	0.0525662	29	AGAAGATATAACAATTGTAAACATATATGCACCCAACAACAGAGCACCAA	GCTGTAGTTATACTAGTTATAAACATACTGC	+
AGARGATATAACAATTVTAAAYATATATGCACCHAACAMYAGAGCWCCMA	CM000663.2_42850898-42851810(+)_1|1|1x0	-26	0.000400268	0.294597	0.0581695	22	AGAAGATATAACAATTGTAAACATATATGCACCCAACAACAGAGCACCAA	GAGCACATTACATCGGAGAATC	+
AGARGATATAACAATTVTAAAYATATATGCACCHAACAMYAGAGCWCCMA	CM000667.2_179032161-179033637(+)_1|1|1x0	-7	0.000519161	0.382103	0.0628733	40	AGAAGATATAACAATTGTAAACATATATGCACCCAACAACAGAGCACCAA	ATAATAATAATAGTTATAATTGTTATAATAGTTATAGCTC	+
AGARGATATAACAATTVTAAAYATATATGCACCHAACAMYAGAGCWCCMA	CM000667.2_178712062-178713673(-)_1|3|1x0	-4	0.00139572	1.02725	0.144882	16	AGAAGATATAACAATTGTAAACATATATGCACCCAACAACAGAGCACCAA	ACTATAATAACCATAC	+
AGARGATATAACAATTVTAAAYATATATGCACCHAACAMYAGAGCWCCMA	CM000685.2_47976169-47977885(-)_1|1|1x0	-18	0.00167524	1.23298	0.152161	32	AGAAGATATAACAATTGTAAACATATATGCACCCAACAACAGAGCACCAA	AAAACCATAGGCTTATTAAAAACCACCACAAAAACCATATGGC	+
AGARGATATAACAATTVTAAAYATATATGCACCHAACAMYAGAGCWCCMA	CM000681.2_52015842-52017489(-)_1|2|1x0	-1	0.00312805	2.30225	0.251873	31	AGAAGATATAACAATTGTAAACATATATGCACCCAACAACAGAGCACCAA	AATAATTTTACAGTCGCTAATAAGAATAAGC	+
AGARGATATAACAATTVTAAAYATATATGCACCHAACAMYAGAGCWCCMA	CM000681.2_37412599-37414552(-)_1|1|1x0	23	0.00352263	2.59266	0.251873	32	AGAAGATATAACAATTGTAAACATATATGCACCCAACAACAGAGCACCAA	GGAATAATAATAATAATAAAAAAAGAAAAGATAATAGTGATACAAGAGTGGGCAC	+
AGARGATATAACAATTVTAAAYATATATGCACCHAACAMYAGAGCWCCMA	CM000677.2_84620525-84622037(+)_1|1|1x0	-1	0.00398584	2.93358	0.251873	43	AGAAGATATAACAATTGTAAACATATATGCACCCAACAACAGAGCACCAA	AATGTTATGATAAATATAAAGATAGATATTAAGAAGGACTGGC	+
AGARGATATAACAATTVTAAAYATATATGCACCHAACAMYAGAGCWCCMA	CM000665.2_44641886-44644217(+)_1|1|1x0	3	0.00415955	3.06143	0.251873	50	AGAAGATATAACAATTGTAAACATATATGCACCCAACAACAGAGCACCAA	AAATACAAAAACAATAATGTTCACATTATGGAGGTTAGAAAGGTGCGAGTTAGAATGACAATAGGGC	+
AGARGATATAACAATTVTAAAYATATATGCACCHAACAMYAGAGCWCCMA	CM000664.2_95149284-95150361(-)_1|1|1x0	-10	0.00476767	3.509	0.266488	22	AGAAGATATAACAATTGTAAACATATATGCACCCAACAACAGAGCACCAA	ACTATAATAGCTATAGCTGTTC	+
AGGCTGSAGTGMRSTGKSAYNRTSMCASYKCACTSCAGCCT	CM000670.2_124976289-124977855(+)_1|1|1x0	1	0.000339832	0.250116	0.250116	24	AGGCTGCAGTGAGCTGGGATCATCCCAGTGCACTCCAGCCT	AAGACCGTAATTAGATGTAGTAGTC	+
AGGYTGSAGTGMRCYGDSATNRTGCCABYKCACTSCAGCCTSGGYVWCMS	CM000670.2_124976289-124977855(+)_1|1|1x0	1	0.000456303	0.335839	0.335839	24	AGGCTGCAGTGAGCTGGCATCGTGCCAGTGCACTCCAGCCTGGGCCACAG	AAGACCGTAATTAGATGTAGTAGTC	+
AMAATGTCYAGCAYMCAAYCAAAAATWAC	CM000681.2_53236974-53238567(-)_1|1|1x0	2	0.00032106	0.2363	0.233226	29	ACAATGTCTAGCATACAATCAAAAATTAC	GAAAACTGGCTAGGAATCAGAAAAGAAAAGTATC	+
AMAATGTCYAGCAYMCAAYCAAAAATWAC	CM000676.2_21522706-21525715(-)_1|3|1x0	-2	0.00174635	1.28531	0.395131	7	ACAATGTCTAGCATACAATCAAAAATTAC	AATGTCC	+
AMAATGTCYAGCAYMCAAYCAAAAATWAC	CM000678.2_51138633-51142170(-)_1|3|1x0	-2	0.00316914	2.33249	0.395131	7	ACAATGTCTAGCATACAATCAAAAATTAC	AATGTCC	+
AMAATGTCYAGCAYMCAAYCAAAAATWAC	CM000680.2_78992000-78995624(+)_1|3|1x0	-2	0.00316914	2.33249	0.395131	7	ACAATGTCTAGCATACAATCAAAAATTAC	AATGTCC	+
AMAATGTCYAGCAYMCAAYCAAAAATWAC	CM000678.2_51138633-51142170(-)_1|5|1x0	-2	0.00349023	2.56881	0.395131	7	ACAATGTCTAGCATACAATCAAAAATTAC	AATATCC	+
AMAATGTCYAGCAYMCAAYCAAAAATWAC	CM000680.2_78992000-78995624(+)_1|5|1x0	-2	0.00349023	2.56881	0.395131	7	ACAATGTCTAGCATACAATCAAAAATTAC	AATATCC	+
AMAATGTCYAGCAYMCAAYCAAAAATWAC	CM000669.2_100063759-100064614(+)_1|1|1x0	-8	0.00380757	2.80238	0.395131	21	ACAATGTCTAGCATACAATCAAAAATTAC	AACAATATAGTCTCATATAACC	+
AMAATGTCYAGCAYMCAAYCAAAAATWAC	CM000682.2_51789911-51792422(-)_1|3|1x0	-2	0.00509557	3.75034	0.426335	7	ACAATGTCTAGCATACAATCAAAAATTAC	AATATTC	+
AMAATGTCYAGCAYMCAAYCAAAAATWAC	CM000667.2_180848794-180851638(-)_1|2|1x0	10	0.00578994	4.26139	0.426335	29	ACAATGTCTAGCATACAATCAAAAATTAC	AATATTAAAAATGTTATCAAAATTGTTACTAAAAATATTAAAAATGTTATTAATGTTACTAATAATATTC	+
AMAATGTCYAGCAYMCAAYCAAAAATWAC	CM000667.2_178931151-178932696(+)_1|1|1x0	9	0.00586894	4.31954	0.426335	29	ACAATGTCTAGCATACAATCAAAAATTAC	GAGTTGACAATTATGACATTGAGAAAAATGAAAACCGTAC	+
AMAATGTCYAGCAYMCAAYCAAAAATWAC	CM000681.2_37185229-37187395(-)_1|2|1x0	9	0.00738447	5.43497	0.48766	29	ACAATGTCTAGCATACAATCAAAAATTAC	ATAAACTTGATAGACATTAAGATAAAATCAAATATTTGGATATTTC	+
AMAATGTCYAGCAYMCAAYCAAAAATWAC	CM000674.2_133202109-133204527(+)_1|1|1x0	28	0.0081794	6.02004	0.491349	29	ACAATGTCTAGCATACAATCAAAAATTAC	ACAATGGTTATTTTGTTGATTTTGAATATTAATATTTTGATTTTGAATATTAATATTTTGATTAAGAAGC	+
AMAATGTCYAGCAYMCAAYCAAAAATWAC	CM000669.2_64978121-64979564(-)_1|2|1x0	0	0.00879311	6.47173	0.491349	7	ACAATGTCTAGCATACAATCAAAAATTAC	ACAATGC	+
ARMMSMYYYTYYCMTCMYAGGCCTVGAGGCCTRKGAKGRRARRRKSKKYT	CM000681.2_21422848-21424981(+)_1|4|1x0	-17	9.76227e-05	0.0718503	0.0718503	33	AAAACACTCTTCCATCACAGGCCTCGAGGCCTAGGAGGGAAGAGTGTTTT	AAGGCTTGGGTGACTTGGATGATAGTGGCTTGCGCTC	+
ARRAAGMCCAGAYRTTRGAYTTACTAGACAAAGACTTTAAAWCARCTDTY	CM000681.2_37185229-37187395(-)_1|2|1x0	-14	0.00102054	0.75112	0.463209	36	AGGAAGCCCAGATATTGGACTTACTAGACAAAGACTTTAAAACAACTATC	ATAAACTTGATAGACATTAAGATAAAATCAAATATTTGGATATTTC	+
ARRAAGMCCAGAYRTTRGAYTTACTAGACAAAGACTTTAAAWCARCTDTY	CM000667.2_180848794-180851638(-)_1|2|1x0	1	0.00141511	1.04152	0.463209	50	AGGAAGCCCAGATATTGGACTTACTAGACAAAGACTTTAAAACAACTATC	AATATTAAAAATGTTATCAAAATTGTTACTAAAAATATTAAAAATGTTATTAATGTTACTAATAATATTC	+
ARRAAGMCCAGAYRTTRGAYTTACTAGACAAAGACTTTAAAWCARCTDTY	CM000681.2_56524313-56525945(+)_1|1|1x0	8	0.00231225	1.70182	0.463209	38	AGGAAGCCCAGATATTGGACTTACTAGACAAAGACTTTAAAACAACTATC	CTGATCAAAAGAAATCGAATTATAGTTGTTGTCAGAAGAAGAATTC	+
ARRAAGMCCAGAYRTTRGAYTTACTAGACAAAGACTTTAAAWCARCTDTY	CM000681.2_53164455-53166378(-)_1|1|1x0	-10	0.00273397	2.0122	0.463209	40	AGGAAGCCCAGATATTGGACTTACTAGACAAAGACTTTAAAACAACTATC	AAAACTAGAAATTTTATTGTAAGAATTAGAAACTCCATTAGAAGTCAAAATGTAC	+
ARRAAGMCCAGAYRTTRGAYTTACTAGACAAAGACTTTAAAWCARCTDTY	CM000674.2_57002781-57004944(-)_1|2|1x0	-32	0.00375662	2.76487	0.463209	7	AGGAAGCCCAGATATTGGACTTACTAGACAAAGACTTTAAAACAACTATC	GTCTTTC	+
ARRAAGMCCAGAYRTTRGAYTTACTAGACAAAGACTTTAAAWCARCTDTY	CM000663.2_246986969-246988304(-)_1|2|1x0	-22	0.00437997	3.22366	0.463209	28	AGGAAGCCCAGATATTGGACTTACTAGACAAAGACTTTAAAACAACTATC	ATTAGAAATAATAATAGAAACAACGCTC	+
ARRAAGMCCAGAYRTTRGAYTTACTAGACAAAGACTTTAAAWCARCTDTY	CM000681.2_56422880-56424365(+)_1|1|1x0	-1	0.00470224	3.46085	0.463209	37	AGGAAGCCCAGATATTGGACTTACTAGACAAAGACTTTAAAACAACTATC	CGAGTTATAATTAAAAGAAATAAAAGAAGAAAAATAC	+
ARRAAGMCCAGAYRTTRGAYTTACTAGACAAAGACTTTAAAWCARCTDTY	CM000681.2_56663587-56665522(-)_1|1|1x0	-10	0.00506016	3.72428	0.463209	40	AGGAAGCCCAGATATTGGACTTACTAGACAAAGACTTTAAAACAACTATC	GTTAAAATAATTAGTAGAATAAGAGTTCTGAGGTGAAGAGTTC	+
ARSNHDYVHAKCCCCTCGTGG	CM000681.2_57808042-57809191(-)_1|2|1x0	-7	2.20449e-05	0.016225	0.0159366	14	AGGCAATCAAGCCCCTCGTGG	ATATCCACTTGTAGAAGGC	+
ARSNHDYVHAKCCCCTCGTGG	CM000681.2_9380619-9381774(+)_1|1|1x0	-1	0.000817398	0.601605	0.198178	20	AGGCAATCAAGCCCCTCGTGG	AATACTTATTCCACTAGAACTC	+
ARSNHDYVHAKCCCCTCGTGG	CM000681.2_11779965-11781903(+)_1|1|1x0	22	0.00151398	1.11429	0.198178	21	AGGCAATCAAGCCCCTCGTGG	TCCGTCTTTGTTGTCTGCGTTGTGATGTTCAAGGTGGTCGTTGTTC	+
ARSNHDYVHAKCCCCTCGTGG	CM000679.2_11977959-11978799(-)_1|1|1x0	-15	0.00155536	1.14474	0.198178	6	AGGCAATCAAGCCCCTCGTGG	TCGATGC	+
ARSNHDYVHAKCCCCTCGTGG	CM000678.2_30397205-30399104(+)_1|4|1x0	-12	0.00168855	1.24277	0.198178	7	AGGCAATCAAGCCCCTCGTGG	GTCTCGC	+
ARSNHDYVHAKCCCCTCGTGG	CM000678.2_30397205-30399104(+)_1|5|1x0	-12	0.00168855	1.24277	0.198178	7	AGGCAATCAAGCCCCTCGTGG	GTCTCGC	+
ARSNHDYVHAKCCCCTCGTGG	CM000669.2_57468707-57469946(+)_1|2|1x0	-4	0.00191896	1.41235	0.198178	17	AGGCAATCAAGCCCCTCGTGG	ATTACTACCACTACTGCTACGC	+
ARSNHDYVHAKCCCCTCGTGG	CM000682.2_46501298-46503188(-)_1|1|1x0	4	0.00288135	2.12067	0.260372	21	AGGCAATCAAGCCCCTCGTGG	ACTATTATTATCTGGATGATCGTTACGC	+
ARSNHDYVHAKCCCCTCGTGG	CM000681.2_20948652-20950299(+)_1|1|1x0	5	0.00371363	2.73323	0.280131	21	AGGCAATCAAGCCCCTCGTGG	GCTAAAGGAACTGAACGAGCTAGTAGAAAACTGCTGAAAGCTATTC	+
ARSNHDYVHAKCCCCTCGTGG	CM000681.2_9160059-9161430(+)_1|1|1x0	8	0.00387501	2.85201	0.280131	21	AGGCAATCAAGCCCCTCGTGG	TCCAATAATGTCAATAATTCCAATAGTCGGATTATCGTTC	+
ARSNHDYVHAKCCCCTCGTGG	CM000678.2_31914444-31916478(+)_1|2|1x0	-1	0.005595	4.11792	0.367702	20	AGGCAATCAAGCCCCTCGTGG	AAGAGTAAGAGTACTAACGGTAATATGAAGATGTACAAGC	+
ASTGVCMCCTGCTGGYNANVNRKGGTAYTGCAVCCYRGCKCNMYBAGACM	CM000681.2_40013576-40015778(+)_1|1|1x0	16	0.000281345	0.20707	0.141399	50	AGTGCCCCCTGCTGGCGACGTGGGGTATTGCAGCCCAGCTCTATTAGACA	TTGGCTGCTAGGGTGAGGAGGGTTAAGATTGCTAGGTTGGCTGCTACTGGTTTGTCGAGTACGAAAC	+
ASTGVCMCCTGCTGGYNANVNRKGGTAYTGCAVCCYRGCKCNMYBAGACM	CM000679.2_5180898-5184298(-)_1|2|1x0	-29	0.000491199	0.361522	0.141399	7	AGTGCCCCCTGCTGGCGACGTGGGGTATTGCAGCCCAGCTCTATTAGACA	GCAGCTC	+
ASTGVCMCCTGCTGGYNANVNRKGGTAYTGCAVCCYRGCKCNMYBAGACM	CM000670.2_144333187-144334429(-)_1|3|1x0	-2	0.000837707	0.616552	0.141399	10	AGTGCCCCCTGCTGGCGACGTGGGGTATTGCAGCCCAGCTCTATTAGACA	GACCACCTGC	+
ASTGVCMCCTGCTGGYNANVNRKGGTAYTGCAVCCYRGCKCNMYBAGACM	CM000682.2_663673-664729(-)_1|3|1x0	-2	0.000837707	0.616552	0.141399	10	AGTGCCCCCTGCTGGCGACGTGGGGTATTGCAGCCCAGCTCTATTAGACA	GACCACCTGC	+
ASTGVCMCCTGCTGGYNANVNRKGGTAYTGCAVCCYRGCKCNMYBAGACM	CM000668.2_29672502-29673789(-)_1|1|1x0	-3	0.00104659	0.770288	0.141399	13	AGTGCCCCCTGCTGGCGACGTGGGGTATTGCAGCCCAGCTCTATTAGACA	GCCGTCTTTTGGC	+
ASTGVCMCCTGCTGGYNANVNRKGGTAYTGCAVCCYRGCKCNMYBAGACM	CM000681.2_22179609-22181656(-)_1|1|1x0	2	0.00185644	1.36634	0.209012	41	AGTGCCCCCTGCTGGCGACGTGGGGTATTGCAGCCCAGCTCTATTAGACA	ACTGTGATTGCTACTATTCGGGGGGTGATTCGGAAGGTGTCGC	+
ASTGVCMCCTGCTGGYNANVNRKGGTAYTGCAVCCYRGCKCNMYBAGACM	CM000681.2_52880598-52882014(-)_1|1|1x0	-9	0.00227167	1.67195	0.219224	34	AGTGCCCCCTGCTGGCGACGTGGGGTATTGCAGCCCAGCTCTATTAGACA	GGAGGGTTTATTGGGCCAGTGAGAACAGGTTGTC	+
ASTGVCMCCTGCTGGYNANVNRKGGTAYTGCAVCCYRGCKCNMYBAGACM	CM000669.2_57468707-57469946(+)_1|1|1x0	-26	0.00622222	4.57956	0.493716	7	AGTGCCCCCTGCTGGCGACGTGGGGTATTGCAGCCCAGCTCTATTAGACA	ATTGCCC	+
ASTGVCMCCTGCTGGYNANVNRKGGTAYTGCAVCCYRGCKCNMYBAGACM	CM000681.2_9466576-9468337(-)_1|2|1x0	-6	0.0068765	5.0611	0.493716	16	AGTGCCCCCTGCTGGCGACGTGGGGTATTGCAGCCCAGCTCTATTAGACA	TCCTACTCCATAATTC	+
ASTGVCMCCTGCTGGYNANVNRKGGTAYTGCAVCCYRGCKCNMYBAGACM	CM000669.2_149070425-149072531(-)_1|2|1x0	6	0.00847109	6.23472	0.493716	34	AGTGCCCCCTGCTGGCGACGTGGGGTATTGCAGCCCAGCTCTATTAGACA	AGTGGCTTTTGGTCTATTAGGGCTAGTTTTGTATGGGTTC	+
ASTGVCMCCTGCTGGYNANVNRKGGTAYTGCAVCCYRGCKCNMYBAGACM	CM000669.2_64015011-64015917(+)_1|1|1x0	-1	0.008709	6.40982	0.493716	19	AGTGCCCCCTGCTGGCGACGTGGGGTATTGCAGCCCAGCTCTATTAGACA	ATGACCACTACGGATAAGC	+
ASTGVCMCCTGCTGGYNANVNRKGGTAYTGCAVCCYRGCKCNMYBAGACM	CM000681.2_56621077-56622754(+)_1|1|1x0	1	0.00965165	7.10362	0.493716	39	AGTGCCCCCTGCTGGCGACGTGGGGTATTGCAGCCCAGCTCTATTAGACA	GAGTTGACAATTATGAAAGGTCGAAGAATGAAAATCATGC	+
ASTGVCMCCTGCTGGYNANVNRKGGTAYTGCAVCCYRGCKCNMYBAGACM	CM000681.2_11867252-11868566(+)_1|1|1x0	-2	0.0100622	7.40578	0.493716	34	AGTGCCCCCTGCTGGCGACGTGGGGTATTGCAGCCCAGCTCTATTAGACA	TATATGTATATGGTGATAGACGTCATTATCGTTC	+
ASTGVCMCCTGCTGGYNANVNRKGGTAYTGCAVCCYRGCKCNMYBAGACM	CM000669.2_64348025-64349144(+)_1|2|1x0	-14	0.0106368	7.82868	0.493716	25	AGTGCCCCCTGCTGGCGACGTGGGGTATTGCAGCCCAGCTCTATTAGACA	GGTACCACGGTTTCTACCACCAAGC	+
ASTGVCMCCTGCTGGYNANVNRKGGTAYTGCAVCCYRGCKCNMYBAGACM	CM000679.2_11977959-11978799(-)_1|2|1x0	-26	0.0124091	9.13309	0.493716	10	AGTGCCCCCTGCTGGCGACGTGGGGTATTGCAGCCCAGCTCTATTAGACA	ACTGAAAACC	+
ASTGVCMCCTGCTGGYNANVNRKGGTAYTGCAVCCYRGCKCNMYBAGACM	CM000681.2_52154874-52157637(-)_1|2|1x0	2	0.01241	9.13377	0.493716	20	AGTGCCCCCTGCTGGCGACGTGGGGTATTGCAGCCCAGCTCTATTAGACA	GGAGTGGGCGCTGCTGATATTC	+
ASTGVCMCCTGCTGGYNANVNRKGGTAYTGCAVCCYRGCKCNMYBAGACM	CM000681.2_19711354-19713124(-)_1|3|1x0	-2	0.0124247	9.14455	0.493716	46	AGTGCCCCCTGCTGGCGACGTGGGGTATTGCAGCCCAGCTCTATTAGACA	TGAATTCGGATGATTATGTACGTTATTTTTATTATTGTTAACGTTC	+
AWAWHWBWGWAAWWWWMWMWWKHAAHNHAAWAADHTDWDHA	CM000667.2_180848794-180851638(-)_1|2|1x0	8	5.77648e-06	0.00425149	0.00420108	41	AAATAATTGTAAATTTCTAAAGAAAATAAAAAATTTTTTAA	AATATTAAAAATGTTATCAAAATTGTTACTAAAAATATTAAAAATGTTATTAATGTTACTAATAATATTC	+
AWAWHWBWGWAAWWWWMWMWWKHAAHNHAAWAADHTDWDHA	CM000681.2_12043807-12045229(-)_1|1|1x0	-6	0.000122188	0.0899307	0.0365749	35	AAATAATTGTAAATTTCTAAAGAAAATAAAAAATTTTTTAA	GGATTTTTTTTTGGATTTACTTTTTAGACTGTTATTGTTGTTC	+
AWAWHWBWGWAAWWWWMWMWWKHAAHNHAAWAADHTDWDHA	CM000667.2_178931151-178932696(+)_1|1|1x0	1	0.000150871	0.111041	0.0365749	39	AAATAATTGTAAATTTCTAAAGAAAATAAAAAATTTTTTAA	GAGTTGACAATTATGACATTGAGAAAAATGAAAACCGTAC	+
AWAWHWBWGWAAWWWWMWMWWKHAAHNHAAWAADHTDWDHA	CM000674.2_133202109-133204527(+)_1|1|1x0	7	0.000373938	0.275219	0.0679888	41	AAATAATTGTAAATTTCTAAAGAAAATAAAAAATTTTTTAA	ACAATGGTTATTTTGTTGATTTTGAATATTAATATTTTGATTTTGAATATTAATATTTTGATTAAGAAGC	+
AWAWHWBWGWAAWWWWMWMWWKHAAHNHAAWAADHTDWDHA	CM000681.2_12014847-12016815(-)_1|1|1x0	1	0.000596461	0.438996	0.0867145	36	AAATAATTGTAAATTTCTAAAGAAAATAAAAAATTTTTTAA	AATAGGTTTATAATTGTTTTTATTATTATTGATATTC	+
AWAWHWBWGWAAWWWWMWMWWKHAAHNHAAWAADHTDWDHA	CM000665.2_44641886-44644217(+)_1|1|1x0	20	0.000715394	0.52653	0.0867145	41	AAATAATTGTAAATTTCTAAAGAAAATAAAAAATTTTTTAA	AAATACAAAAACAATAATGTTCACATTATGGAGGTTAGAAAGGTGCGAGTTAGAATGACAATAGGGC	+
AWAWHWBWGWAAWWWWMWMWWKHAAHNHAAWAADHTDWDHA	CM000681.2_42078540-42081294(+)_1|5|1x0	-2	0.00132772	0.977203	0.137945	13	AAATAATTGTAAATTTCTAAAGAAAATAAAAAATTTTTTAA	TGAATTATAATGC	+
AWAWHWBWGWAAWWWWMWMWWKHAAHNHAAWAADHTDWDHA	CM000681.2_57872655-57875314(-)_1|3|1x0	27	0.00230489	1.6964	0.191941	40	AAATAATTGTAAATTTCTAAAGAAAATAAAAAATTTTTTAA	TGGTCCTCCACTTTGTGGTATAGCATTTGAACTGGAAAAATTTGAATAGTGAGTGTGAGTAGTGTGC	+
AWAWHWBWGWAAWWWWMWMWWKHAAHNHAAWAADHTDWDHA	CM000679.2_16622290-16624546(-)_1|2|1x0	14	0.002512	1.84884	0.191941	38	AAATAATTGTAAATTTCTAAAGAAAATAAAAAATTTTTTAA	ATATCTGTTATGCGAATAAATTATAAGAGTATGACTAAGATAATTAATGGCC	+
AWAWHWBWGWAAWWWWMWMWWKHAAHNHAAWAADHTDWDHA	CM000681.2_56621077-56622754(+)_1|1|1x0	7	0.00263919	1.94244	0.191941	33	AAATAATTGTAAATTTCTAAAGAAAATAAAAAATTTTTTAA	GAGTTGACAATTATGAAAGGTCGAAGAATGAAAATCATGC	+
AWAWHWBWGWAAWWWWMWMWWKHAAHNHAAWAADHTDWDHA	CM000681.2_58356141-58357677(-)_1|1|1x0	-4	0.00302794	2.22856	0.200194	37	AAATAATTGTAAATTTCTAAAGAAAATAAAAAATTTTTTAA	AATTTGGCGTTCAAAAATAACATGAAAAATATGAATAATAAAC	+
AWAWHWBWGWAAWWWWMWMWWKHAAHNHAAWAADHTDWDHA	CM000681.2_12627682-12629257(+)_1|2|1x0	7	0.00577687	4.25178	0.309645	41	AAATAATTGTAAATTTCTAAAGAAAATAAAAAATTTTTTAA	ACTGTTTTTTACATTGAGTCTTTGATGATCACTATAATTATTGTTGTGC	+
AWAWHWBWGWAAWWWWMWMWWKHAAHNHAAWAADHTDWDHA	CM000678.2_71448095-71450000(-)_1|1|1x0	11	0.00606798	4.46603	0.309645	38	AAATAATTGTAAATTTCTAAAGAAAATAAAAAATTTTTTAA	GTTTCTGGTAATGGTGAGGGTAACAGTAGAAACAGTATTGTTTGTGGGC	+
AWAWHWBWGWAAWWWWMWMWWKHAAHNHAAWAADHTDWDHA	CM000681.2_11831314-11833870(+)_1|3|1x0	-4	0.00635658	4.67844	0.309645	19	AAATAATTGTAAATTTCTAAAGAAAATAAAAAATTTTTTAA	AATAGAACTGTTATATACC	+
AWAWHWBWGWAAWWWWMWMWWKHAAHNHAAWAADHTDWDHA	CM000681.2_52033722-52035468(-)_1|1|1x0	-1	0.00672206	4.94744	0.309645	40	AAATAATTGTAAATTTCTAAAGAAAATAAAAAATTTTTTAA	AAGAATATTGGTATTAAGATTTTATTTAACATTATGTGGC	+
AWAWHWBWGWAAWWWWMWMWWKHAAHNHAAWAADHTDWDHA	CM000681.2_34943209-34944835(+)_1|2|1x0	-2	0.00681219	5.01377	0.309645	39	AAATAATTGTAAATTTCTAAAGAAAATAAAAAATTTTTTAA	GTTACTTGTAAAATGAGTATGAATATGGATGATGTTAATGGTTTTC	+
AWAWHWBWGWAAWWWWMWMWWKHAAHNHAAWAADHTDWDHA	CM000681.2_12463998-12465876(-)_1|2|1x0	-2	0.010066	7.40858	0.425832	39	AAATAATTGTAAATTTCTAAAGAAAATAAAAAATTTTTTAA	GTCGTCATTATCATTGTTATTATCATTATCGTTACTATTATTACTCTTATTATTC	+
AWAWHWBWGWAAWWWWMWMWWKHAAHNHAAWAADHTDWDHA	CM000665.2_75736880-75739421(-)_1|1|1x0	-8	0.0105394	7.75696	0.425832	33	AAATAATTGTAAATTTCTAAAGAAAATAAAAAATTTTTTAA	GCGAAAAAGTACAATAATGCGAATGTTTTAGTCGAGATTC	+
AWAWHWBWGWAAWWWWMWMWWKHAAHNHAAWAADHTDWDHA	CM000663.2_246986969-246988304(-)_1|2|1x0	-11	0.0114577	8.43284	0.438571	28	AAATAATTGTAAATTTCTAAAGAAAATAAAAAATTTTTTAA	ATTAGAAATAATAATAGAAACAACGCTC	+
AWAWHWBWGWAAWWWWMWMWWKHAAHNHAAWAADHTDWDHA	CM000681.2_7082877-7083741(+)_1|1|1x0	-7	0.0136299	10.0316	0.473137	31	AAATAATTGTAAATTTCTAAAGAAAATAAAAAATTTTTTAA	AAGACTCTTAAGATTGCTAACAAGAAGGTTC	+
AWAWHWBWGWAAWWWWMWMWWKHAAHNHAAWAADHTDWDHA	CM000670.2_124976289-124977855(+)_1|1|1x0	8	0.0136618	10.0551	0.473137	17	AAATAATTGTAAATTTCTAAAGAAAATAAAAAATTTTTTAA	AAGACCGTAATTAGATGTAGTAGTC	+
AYKSHVYDRRYTGAVCTAATAGAVDWCTGMAGWAVTCTHTW	CM000681.2_20948652-20950299(+)_1|1|1x0	4	2.11616e-09	1.55749e-06	1.54422e-06	41	ATTCAATAGACTGAACTAATAGAAATCTGCAGAAATCTTTT	GCTAAAGGAACTGAACGAGCTAGTAGAAAACTGCTGAAAGCTATTC	+
BATTGGBYYRGSNKKGGKCAYRTGMCCMWMBCTRRVCCAAT	CM000685.2_57591745-57594457(+)_1|2|1x0	0	0.000252551	0.185878	0.08973	25	GATTGGCCCAGGTTGGGTCACGTGACCAACCCTGGGCCAAT	ATTTGGGGATTGATTGGTCAGGGGC	+
BATTGGBYYRGSNKKGGKCAYRTGMCCMWMBCTRRVCCAAT	CM000685.2_57908023-57910675(-)_1|2|1x0	0	0.000252551	0.185878	0.08973	25	GATTGGCCCAGGTTGGGTCACGTGACCAACCCTGGGCCAAT	ATTTGGGGATTGATTGGTCAGGGGC	+
BATTGGBYYRGSNKKGGKCAYRTGMCCMWMBCTRRVCCAAT	CM000681.2_53407666-53409704(+)_1|1|1x0	-1	0.000752795	0.554057	0.178309	19	GATTGGCCCAGGTTGGGTCACGTGACCAACCCTGGGCCAAT	ACTTGGATAAGTCTGGGCC	+
BATTGGBYYRGSNKKGGKCAYRTGMCCMWMBCTRRVCCAAT	CM000669.2_149103614-149105636(-)_1|2|1x0	18	0.00244605	1.80029	0.392204	37	GATTGGCCCAGGTTGGGTCACGTGACCAACCCTGGGCCAAT	ATTCTAATAATGAATATTATTTGGATAAGGATTGTTGGTATGGATATAAATATTC	+
BATTGGBYYRGSNKKGGKCAYRTGMCCMWMBCTRRVCCAAT	CM000665.2_44641886-44644217(+)_1|1|1x0	21	0.00318418	2.34356	0.392204	41	GATTGGCCCAGGTTGGGTCACGTGACCAACCCTGGGCCAAT	AAATACAAAAACAATAATGTTCACATTATGGAGGTTAGAAAGGTGCGAGTTAGAATGACAATAGGGC	+
BATTGGBYYRGSNKKGGKCAYRTGMCCMWMBCTRRVCCAAT	CM000681.2_22756398-22759710(-)_1|4|1x0	-15	0.00331166	2.43738	0.392204	10	GATTGGCCCAGGTTGGGTCACGTGACCAACCCTGGGCCAAT	AGTGTCGTGC	+
BATTGGBYYRGSNKKGGKCAYRTGMCCMWMBCTRRVCCAAT	CM000665.2_44446577-44448893(-)_1|6|1x0	0	0.00538428	3.96283	0.422918	7	GATTGGCCCAGGTTGGGTCACGTGACCAACCCTGGGCCAAT	GATTGGC	+
BATTGGBYYRGSNKKGGKCAYRTGMCCMWMBCTRRVCCAAT	CM000681.2_58356141-58357677(-)_1|1|1x0	0	0.00554084	4.07806	0.422918	41	GATTGGCCCAGGTTGGGTCACGTGACCAACCCTGGGCCAAT	AATTTGGCGTTCAAAAATAACATGAAAAATATGAATAATAAAC	+
BATTGGBYYRGSNKKGGKCAYRTGMCCMWMBCTRRVCCAAT	CM000685.2_85270616-85271825(+)_1|4|1x0	-2	0.00620725	4.56854	0.422918	19	GATTGGCCCAGGTTGGGTCACGTGACCAACCCTGGGCCAAT	GTGGTCGTAATCTTGGCCC	+
BATTGGBYYRGSNKKGGKCAYRTGMCCMWMBCTRRVCCAAT	CM000680.2_25224329-25227722(-)_1|1|1x0	1	0.006518	4.79725	0.422918	12	GATTGGCCCAGGTTGGGTCACGTGACCAACCCTGGGCCAAT	CGATGGGTTTTGC	+
BATTGGBYYRGSNKKGGKCAYRTGMCCMWMBCTRRVCCAAT	CM000664.2_218648602-218649622(-)_1|4|1x0	-13	0.00654683	4.81847	0.422918	7	GATTGGCCCAGGTTGGGTCACGTGACCAACCCTGGGCCAAT	TTGGTCC	+
BATTGGBYYRGSNKKGGKCAYRTGMCCMWMBCTRRVCCAAT	CM000665.2_88138644-88141122(+)_1|3|1x0	2	0.00799797	5.88651	0.473605	8	GATTGGCCCAGGTTGGGTCACGTGACCAACCCTGGGCCAAT	ATTATTCGCC	+
BCCCGSNGCCGCDGCYKCCSCYGCYGCYGCNGCYSSNSC	CM000679.2_5180898-5184298(-)_1|2|1x0	-10	2.64488e-05	0.0194663	0.0153358	7	TCCCGCTGCCGCAGCTGCCGCCGCCGCTGCGGCCGCTGC	GCAGCTC	+
BCCCGSNGCCGCDGCYKCCSCYGCYGCYGCNGCYSSNSC	CM000681.2_12463998-12465876(-)_1|2|1x0	2	6.88694e-05	0.0506879	0.0153358	39	TCCCGCTGCCGCAGCTGCCGCCGCCGCTGCGGCCGCTGC	GTCGTCATTATCATTGTTATTATCATTATCGTTACTATTATTACTCTTATTATTC	+
BCCCGSNGCCGCDGCYKCCSCYGCYGCYGCNGCYSSNSC	CM000681.2_2916852-2918286(+)_1|2|1x0	2	7.57721e-05	0.0557683	0.0153358	35	TCCCGCTGCCGCAGCTGCCGCCGCCGCTGCGGCCGCTGC	ATTACTTTCACTGTCACTGTCTCGGTTGCTGTCGGGC	+
BCCCGSNGCCGCDGCYKCCSCYGCYGCYGCNGCYSSNSC	CM000669.2_64348025-64349144(+)_1|2|1x0	-13	8.94204e-05	0.0658134	0.0153358	25	TCCCGCTGCCGCAGCTGCCGCCGCCGCTGCGGCCGCTGC	GGTACCACGGTTTCTACCACCAAGC	+
BCCCGSNGCCGCDGCYKCCSCYGCYGCYGCNGCYSSNSC	CM000681.2_21970719-21974877(-)_1|2|1x0	-4	0.000178116	0.131094	0.024438	35	TCCCGCTGCCGCAGCTGCCGCCGCCGCTGCGGCCGCTGC	ACTGCTACCTCTTCGGGGATGTCTGCTAATTCGGGGGGGACATCTGCTAATC	+
BCCCGSNGCCGCDGCYKCCSCYGCYGCYGCNGCYSSNSC	CM000681.2_11779965-11781903(+)_1|1|1x0	-4	0.000338137	0.248869	0.0386609	35	TCCCGCTGCCGCAGCTGCCGCCGCCGCTGCGGCCGCTGC	TCCGTCTTTGTTGTCTGCGTTGTGATGTTCAAGGTGGTCGTTGTTC	+
BCCCGSNGCCGCDGCYKCCSCYGCYGCYGCNGCYSSNSC	CM000681.2_22179609-22181656(-)_1|1|1x0	13	0.000510912	0.376031	0.0458461	30	TCCCGCTGCCGCAGCTGCCGCCGCCGCTGCGGCCGCTGC	ACTGTGATTGCTACTATTCGGGGGGTGATTCGGAAGGTGTCGC	+
BCCCGSNGCCGCDGCYKCCSCYGCYGCYGCNGCYSSNSC	CM000663.2_248847202-248848630(+)_1|3|1x0	-7	0.00053464	0.393495	0.0458461	25	TCCCGCTGCCGCAGCTGCCGCCGCCGCTGCGGCCGCTGC	ATTGGTAATTCCTCAGCCGCCGCGC	+
BCCCGSNGCCGCDGCYKCCSCYGCYGCYGCNGCYSSNSC	CM000681.2_21970719-21974877(-)_1|3|1x0	-10	0.000847539	0.623789	0.0646023	29	TCCCGCTGCCGCAGCTGCCGCCGCCGCTGCGGCCGCTGC	ACCAATTCTGCTGCTTCTACCTCTGCTAATATTATTAATC	+
BCCCGSNGCCGCDGCYKCCSCYGCYGCYGCNGCYSSNSC	CM000668.2_28995003-28996587(-)_1|1|1x0	11	0.00100038	0.736278	0.0649484	32	TCCCGCTGCCGCAGCTGCCGCCGCCGCTGCGGCCGCTGC	GATATAATTAACACCAGTTCTTCGTCCGTTGTTGTAGTTTCTC	+
BCCCGSNGCCGCDGCYKCCSCYGCYGCYGCNGCYSSNSC	CM000686.2_2978778-2979990(+)_1|4|1x0	2	0.00104143	0.766493	0.0649484	29	TCCCGCTGCCGCAGCTGCCGCCGCCGCTGCGGCCGCTGC	GTGGTCGTAGTCTTGGCCGCCCACGCTGTCC	+
BCCCGSNGCCGCDGCYKCCSCYGCYGCYGCNGCYSSNSC	CM000681.2_2852335-2853949(+)_1|1|1x0	8	0.00122381	0.900726	0.0670338	38	TCCCGCTGCCGCAGCTGCCGCCGCCGCTGCGGCCGCTGC	GTTATTATGGCCACTTTTATTGTTGTTGTTGCTGCTTCCGTGTGGC	+
BCCCGSNGCCGCDGCYKCCSCYGCYGCYGCNGCYSSNSC	CM000681.2_12043807-12045229(-)_1|1|1x0	-4	0.0012703	0.934941	0.0670338	35	TCCCGCTGCCGCAGCTGCCGCCGCCGCTGCGGCCGCTGC	GGATTTTTTTTTGGATTTACTTTTTAGACTGTTATTGTTGTTC	+
BCCCGSNGCCGCDGCYKCCSCYGCYGCYGCNGCYSSNSC	CM000681.2_57536998-57538924(+)_1|1|1x0	-7	0.00145273	1.06921	0.0711851	28	TCCCGCTGCCGCAGCTGCCGCCGCCGCTGCGGCCGCTGC	AGTTGAGCGGGTCTTGCTACTCTGACTC	+
BCCCGSNGCCGCDGCYKCCSCYGCYGCYGCNGCYSSNSC	CM000685.2_24210161-24211373(+)_1|4|1x0	2	0.00160346	1.18014	0.0733325	29	TCCCGCTGCCGCAGCTGCCGCCGCCGCTGCGGCCGCTGC	GTGGTCTCAGTCTTGGCCGCCCACGCTGTCC	+
BCCCGSNGCCGCDGCYKCCSCYGCYGCYGCNGCYSSNSC	CM000681.2_12186534-12187998(+)_1|1|1x0	8	0.00184029	1.35445	0.0789036	32	TCCCGCTGCCGCAGCTGCCGCCGCCGCTGCGGCCGCTGC	GTCGTTATTATAATGGTCACGTTTACCATAGTTGGTGTGC	+
BCCCGSNGCCGCDGCYKCCSCYGCYGCYGCNGCYSSNSC	CM000681.2_21970719-21974877(-)_1|1|1x0	-4	0.002109	1.55223	0.0835154	28	TCCCGCTGCCGCAGCTGCCGCCGCCGCTGCGGCCGCTGC	ACCAATACCTCTTCGGGGGGGACATCGC	+
BCCCGSNGCCGCDGCYKCCSCYGCYGCYGCNGCYSSNSC	CM000681.2_57419564-57421478(+)_1|2|1x0	-1	0.00219133	1.61282	0.0835154	38	TCCCGCTGCCGCAGCTGCCGCCGCCGCTGCGGCCGCTGC	AGAGTTACCGGAGATACCACCGTTACCGCTACCGTTTGTAGGAATTCTACTC	+
BCCCGSNGCCGCDGCYKCCSCYGCYGCYGCNGCYSSNSC	CM000681.2_57377054-57378182(+)_1|2|1x0	-13	0.00242681	1.78613	0.0839151	25	TCCCGCTGCCGCAGCTGCCGCCGCCGCTGCGGCCGCTGC	TGTATTGCCGACACTGGAGCCGGTC	+
BCCCGSNGCCGCDGCYKCCSCYGCYGCYGCNGCYSSNSC	CM000681.2_53576641-53577949(+)_1|1|1x0	4	0.00244647	1.8006	0.0839151	33	TCCCGCTGCCGCAGCTGCCGCCGCCGCTGCGGCCGCTGC	AGTATTGTTAGGACTATGATCAGGACGATTGTTATGC	+
BCCCGSNGCCGCDGCYKCCSCYGCYGCYGCNGCYSSNSC	CM000670.2_245117-246359(+)_1|1|1x0	-4	0.00281016	2.06827	0.0917998	34	TCCCGCTGCCGCAGCTGCCGCCGCCGCTGCGGCCGCTGC	AAGTTGGCTGCCGCCAGTGAGTCTGAGTCTGAGC	+
BCCCGSNGCCGCDGCYKCCSCYGCYGCYGCNGCYSSNSC	CM000681.2_2933491-2934853(-)_1|1|1x0	-7	0.00358412	2.63791	0.109624	13	TCCCGCTGCCGCAGCTGCCGCCGCCGCTGCGGCCGCTGC	CTTTACGATGTCC	+
BCCCGSNGCCGCDGCYKCCSCYGCYGCYGCNGCYSSNSC	CM000681.2_11721703-11723392(-)_1|1|1x0	14	0.00367539	2.70509	0.109624	35	TCCCGCTGCCGCAGCTGCCGCCGCCGCTGCGGCCGCTGC	GTCTAGGCTAATAAGACCGTTGTCATTACCGTTTTGGCCGTTGTTGATC	+
BCCCGSNGCCGCDGCYKCCSCYGCYGCYGCNGCYSSNSC	CM000681.2_57978303-57980349(-)_1|1|1x0	3	0.00387435	2.85152	0.110744	37	TCCCGCTGCCGCAGCTGCCGCCGCCGCTGCGGCCGCTGC	ATCTTGACCTGTAGAGGAACCTGTGTCTGTTGTTGTGTCC	+
BCCCGSNGCCGCDGCYKCCSCYGCYGCYGCNGCYSSNSC	CM000681.2_19679130-19680297(+)_1|3|1x0	-7	0.00404356	2.97606	0.110957	22	TCCCGCTGCCGCAGCTGCCGCCGCCGCTGCGGCCGCTGC	GTTGTTGCTATTGTTAACGTTC	+
BCCCGSNGCCGCDGCYKCCSCYGCYGCYGCNGCYSSNSC	CM000678.2_49635470-49639265(-)_1|13|1x0	-20	0.0048013	3.53375	0.12199	10	TCCCGCTGCCGCAGCTGCCGCCGCCGCTGCGGCCGCTGC	ACGCCGATGC	+
BCCCGSNGCCGCDGCYKCCSCYGCYGCYGCNGCYSSNSC	CM000680.2_25224329-25227722(-)_1|13|1x0	-20	0.0048013	3.53375	0.12199	10	TCCCGCTGCCGCAGCTGCCGCCGCCGCTGCGGCCGCTGC	ACGCCGATGC	+
BCCCGSNGCCGCDGCYKCCSCYGCYGCYGCNGCYSSNSC	CM000681.2_36546868-36548353(-)_1|1|1x0	-13	0.00517861	3.81146	0.126878	26	TCCCGCTGCCGCAGCTGCCGCCGCCGCTGCGGCCGCTGC	GCTATTATTGCTGTTGAGATTATTGTTC	+
BCCCGSNGCCGCDGCYKCCSCYGCYGCYGCNGCYSSNSC	CM000669.2_149070425-149072531(-)_1|2|1x0	-9	0.0057116	4.20374	0.130482	30	TCCCGCTGCCGCAGCTGCCGCCGCCGCTGCGGCCGCTGC	AGTGGCTTTTGGTCTATTAGGGCTAGTTTTGTATGGGTTC	+
BCCCGSNGCCGCDGCYKCCSCYGCYGCYGCNGCYSSNSC	CM000681.2_22975470-22977174(-)_1|1|1x0	-20	0.0058328	4.29294	0.130482	13	TCCCGCTGCCGCAGCTGCCGCCGCCGCTGCGGCCGCTGC	AAGTCGATGTCGC	+
BCCCGSNGCCGCDGCYKCCSCYGCYGCYGCNGCYSSNSC	CM000678.2_3140663-3141344(+)_1|1|1x0	-1	0.00589634	4.33971	0.130482	16	TCCCGCTGCCGCAGCTGCCGCCGCCGCTGCGGCCGCTGC	AGAGACCGGGCGGCTC	+
BCCCGSNGCCGCDGCYKCCSCYGCYGCYGCNGCYSSNSC	CM000682.2_2483163-2484738(-)_1|1|1x0	2	0.00637915	4.69506	0.136755	35	TCCCGCTGCCGCAGCTGCCGCCGCCGCTGCGGCCGCTGC	GATATGACCGAAATGACCTCAGCCGTCGCAGAAGCCC	+
BCCCGSNGCCGCDGCYKCCSCYGCYGCYGCNGCYSSNSC	CM000681.2_36876791-36878294(+)_1|1|1x0	8	0.00745601	5.48762	0.147652	38	TCCCGCTGCCGCAGCTGCCGCCGCCGCTGCGGCCGCTGC	GTGATAGTAAGGACGAGGACGGTTGTAAAGGTTGTTAATTATGTTC	+
BCCCGSNGCCGCDGCYKCCSCYGCYGCYGCNGCYSSNSC	CM000669.2_57468707-57469946(+)_1|2|1x0	-10	0.00756632	5.56881	0.147652	22	TCCCGCTGCCGCAGCTGCCGCCGCCGCTGCGGCCGCTGC	ATTACTACCACTACTGCTACGC	+
BCCCGSNGCCGCDGCYKCCSCYGCYGCYGCNGCYSSNSC	CM000681.2_11904595-11906095(+)_1|1|1x0	-4	0.0077234	5.68443	0.147652	31	TCCCGCTGCCGCAGCTGCCGCCGCCGCTGCGGCCGCTGC	TAGTGAACTGTTATATATGTCATTATCGTTC	+
BCCCGSNGCCGCDGCYKCCSCYGCYGCYGCNGCYSSNSC	CM000678.2_71475172-71476363(-)_1|1|1x0	-1	0.00774838	5.7028	0.147652	28	TCCCGCTGCCGCAGCTGCCGCCGCCGCTGCGGCCGCTGC	AACGAGGGTAGGGTCATGGACGTTGATC	+
BCCCGSNGCCGCDGCYKCCSCYGCYGCYGCNGCYSSNSC	CM000681.2_40013576-40015778(+)_1|1|1x0	17	0.00843532	6.2084	0.156398	39	TCCCGCTGCCGCAGCTGCCGCCGCCGCTGCGGCCGCTGC	TTGGCTGCTAGGGTGAGGAGGGTTAAGATTGCTAGGTTGGCTGCTACTGGTTTGTCGAGTACGAAAC	+
BCCCGSNGCCGCDGCYKCCSCYGCYGCYGCNGCYSSNSC	CM000681.2_19933153-19934815(+)_1|1|1x0	2	0.00878101	6.46283	0.158523	39	TCCCGCTGCCGCAGCTGCCGCCGCCGCTGCGGCCGCTGC	GTTACTAGTACAGTAGTAGCTATTGCTGCTATTACAACAGCTATTACAC	+
BCCCGSNGCCGCDGCYKCCSCYGCYGCYGCNGCYSSNSC	CM000681.2_22313606-22317173(+)_1|7|1x0	-13	0.00908633	6.68754	0.159829	19	TCCCGCTGCCGCAGCTGCCGCCGCCGCTGCGGCCGCTGC	AGTGTCACCGGAGCCGTTC	+
BCCCGSNGCCGCDGCYKCCSCYGCYGCYGCNGCYSSNSC	CM000681.2_44010213-44011461(+)_1|2|1x0	-13	0.00979751	7.21097	0.163932	10	TCCCGCTGCCGCAGCTGCCGCCGCCGCTGCGGCCGCTGC	GTTGTTACTC	+
BCCCGSNGCCGCDGCYKCCSCYGCYGCYGCNGCYSSNSC	CM000681.2_55592452-55593646(-)_1|4|1x0	-13	0.00979751	7.21097	0.163932	10	TCCCGCTGCCGCAGCTGCCGCCGCCGCTGCGGCCGCTGC	GATGCTGCCC	+
BCCCGSNGCCGCDGCYKCCSCYGCYGCYGCNGCYSSNSC	CM000681.2_12272409-12274095(-)_1|1|1x0	-7	0.0108021	7.95037	0.174847	32	TCCCGCTGCCGCAGCTGCCGCCGCCGCTGCGGCCGCTGC	GTTACGGCTAGGGACATCGCTGTAGTTATTGTTATTGTCGTTGTTC	+
BCCCGSNGCCGCDGCYKCCSCYGCYGCYGCNGCYSSNSC	CM000681.2_12390468-12392376(-)_1|1|1x0	11	0.0113814	8.37668	0.174847	35	TCCCGCTGCCGCAGCTGCCGCCGCCGCTGCGGCCGCTGC	GTTGATGCTAATAATATGGTTGTTGTTATCGTTGTTGTCGTTGTTC	+
BCCCGSNGCCGCDGCYKCCSCYGCYGCYGCNGCYSSNSC	CM000665.2_44641886-44644217(+)_1|1|1x0	19	0.011582	8.52432	0.174847	39	TCCCGCTGCCGCAGCTGCCGCCGCCGCTGCGGCCGCTGC	AAATACAAAAACAATAATGTTCACATTATGGAGGTTAGAAAGGTGCGAGTTAGAATGACAATAGGGC	+
BCCCGSNGCCGCDGCYKCCSCYGCYGCYGCNGCYSSNSC	CM000685.2_153420371-153421625(+)_1|1|1x0	-2	0.0115896	8.52998	0.174847	25	TCCCGCTGCCGCAGCTGCCGCCGCCGCTGCGGCCGCTGC	GAGATTTACAAGATGAAGATGAAGC	+
BCCCGSNGCCGCDGCYKCCSCYGCYGCYGCNGCYSSNSC	CM000681.2_9295477-9296971(-)_1|2|1x0	-15	0.0117243	8.62908	0.174847	19	TCCCGCTGCCGCAGCTGCCGCCGCCGCTGCGGCCGCTGC	ATCGGCTGGTCCATGTACC	+
BCCCGSNGCCGCDGCYKCCSCYGCYGCYGCNGCYSSNSC	CM000681.2_36747769-36750934(-)_1|2|1x0	11	0.0126679	9.32355	0.1849	38	TCCCGCTGCCGCAGCTGCCGCCGCCGCTGCGGCCGCTGC	ATTAAAATAAGTACTATAAGTATAGCTATAACTAGTGTTGTAGCTACGC	+
BCCCGSNGCCGCDGCYKCCSCYGCYGCYGCNGCYSSNSC	CM000669.2_64265879-64266866(+)_1|1|1x0	-10	0.0146486	10.7814	0.209356	22	TCCCGCTGCCGCAGCTGCCGCCGCCGCTGCGGCCGCTGC	ATTACTACCATTACGGCTACCC	+
BCCCGSNGCCGCDGCYKCCSCYGCYGCYGCNGCYSSNSC	CM000681.2_11805899-11807264(+)_1|2|1x0	-7	0.01506	11.0841	0.210843	19	TCCCGCTGCCGCAGCTGCCGCCGCCGCTGCGGCCGCTGC	TGGTACGTTTTGGTTGTTC	+
BCCCGSNGCCGCDGCYKCCSCYGCYGCYGCNGCYSSNSC	CM000681.2_11867252-11868566(+)_1|1|1x0	-1	0.0155289	11.4293	0.21306	34	TCCCGCTGCCGCAGCTGCCGCCGCCGCTGCGGCCGCTGC	TATATGTATATGGTGATAGACGTCATTATCGTTC	+
BCCCGSNGCCGCDGCYKCCSCYGCYGCYGCNGCYSSNSC	CM000685.2_85270616-85271825(+)_1|4|1x0	-10	0.0160213	11.7917	0.215225	19	TCCCGCTGCCGCAGCTGCCGCCGCCGCTGCGGCCGCTGC	GTGGTCGTAATCTTGGCCC	+
BCCCGSNGCCGCDGCYKCCSCYGCYGCYGCNGCYSSNSC	CM000678.2_57996519-57998316(-)_1|6|1x0	-7	0.0163142	12.0072	0.215225	10	TCCCGCTGCCGCAGCTGCCGCCGCCGCTGCGGCCGCTGC	ATCTGAGCTC	+
BCCCGSNGCCGCDGCYKCCSCYGCYGCYGCNGCYSSNSC	CM000681.2_43872557-43874162(-)_1|1|1x0	-8	0.017816	13.1126	0.229452	31	TCCCGCTGCCGCAGCTGCCGCCGCCGCTGCGGCCGCTGC	ATTAGGATAATTACGAACATGTCGCTGATTGGTAGGATTGGTC	+
BCCCGSNGCCGCDGCYKCCSCYGCYGCYGCNGCYSSNSC	CM000681.2_37564600-37566379(-)_1|2|1x0	-5	0.0180615	13.2933	0.229452	34	TCCCGCTGCCGCAGCTGCCGCCGCCGCTGCGGCCGCTGC	AACGTGAGGATTATGATGAAGAAGATGATGTGTATTTTTATGACGC	+
BCCCGSNGCCGCDGCYKCCSCYGCYGCYGCNGCYSSNSC	CM000674.2_132925375-132927205(-)_1|1|1x0	16	0.0198981	14.645	0.248187	36	TCCCGCTGCCGCAGCTGCCGCCGCCGCTGCGGCCGCTGC	ATGGGGTTCAAAGATTTCATAAATGCGTTGGTGATTCGAGTGATGATATTGC	+
BCCCGSNGCCGCDGCYKCCSCYGCYGCYGCNGCYSSNSC	CM000681.2_20117752-20119357(+)_1|2|1x0	-8	0.0207211	15.2508	0.251491	31	TCCCGCTGCCGCAGCTGCCGCCGCCGCTGCGGCCGCTGC	GCTATGGTGATTAAGATGATGGGCATGACTATGACTACTTGGC	+
BCCCGSNGCCGCDGCYKCCSCYGCYGCYGCNGCYSSNSC	CM000685.2_85270616-85271825(+)_1|3|1x0	-13	0.0212502	15.6402	0.251491	13	TCCCGCTGCCGCAGCTGCCGCCGCCGCTGCGGCCGCTGC	GCCCACGCTGTCC	+
BCCCGSNGCCGCDGCYKCCSCYGCYGCYGCNGCYSSNSC	CM000668.2_28245118-28246417(-)_1|2|1x0	-11	0.0212628	15.6494	0.251491	7	TCCCGCTGCCGCAGCTGCCGCCGCCGCTGCGGCCGCTGC	ATGCTGC	+
BCCCGSNGCCGCDGCYKCCSCYGCYGCYGCNGCYSSNSC	CM000685.2_46499845-46501375(-)_1|2|1x0	-10	0.0219525	16.157	0.255248	22	TCCCGCTGCCGCAGCTGCCGCCGCCGCTGCGGCCGCTGC	GCCACTGTGTCCACCAGTAGTC	+
BCCCGSNGCCGCDGCYKCCSCYGCYGCYGCNGCYSSNSC	CM000682.2_52084559-52085333(-)_1|2|1x0	-11	0.0226476	16.6686	0.258941	10	TCCCGCTGCCGCAGCTGCCGCCGCCGCTGCGGCCGCTGC	ATGCTAACCC	+
BCCCGSNGCCGCDGCYKCCSCYGCYGCYGCNGCYSSNSC	CM000669.2_64927631-64929035(+)_1|1|1x0	-22	0.0230838	16.9896	0.259602	17	TCCCGCTGCCGCAGCTGCCGCCGCCGCTGCGGCCGCTGC	GCAGCTGCTGCTACAAAAC	+
BCCCGSNGCCGCDGCYKCCSCYGCYGCYGCNGCYSSNSC	CM000664.2_95181053-95182103(+)_1|1|1x0	-4	0.0239005	17.5908	0.264451	25	TCCCGCTGCCGCAGCTGCCGCCGCCGCTGCGGCCGCTGC	GGAATCGTTGCAGTCACCGTTGTCC	+
BCCCGSNGCCGCDGCYKCCSCYGCYGCYGCNGCYSSNSC	CM000681.2_21382801-21384611(+)_1|1|1x0	-13	0.0256059	18.846	0.270777	7	TCCCGCTGCCGCAGCTGCCGCCGCCGCTGCGGCCGCTGC	GCTAGTC	+
BCCCGSNGCCGCDGCYKCCSCYGCYGCYGCNGCYSSNSC	CM000681.2_21422848-21424981(+)_1|1|1x0	-13	0.0256059	18.846	0.270777	7	TCCCGCTGCCGCAGCTGCCGCCGCCGCTGCGGCCGCTGC	GCTAGTC	+
BCCCGSNGCCGCDGCYKCCSCYGCYGCYGCNGCYSSNSC	CM000681.2_12627682-12629257(+)_1|2|1x0	5	0.0256564	18.8831	0.270777	39	TCCCGCTGCCGCAGCTGCCGCCGCCGCTGCGGCCGCTGC	ACTGTTTTTTACATTGAGTCTTTGATGATCACTATAATTATTGTTGTGC	+
BCCCGSNGCCGCDGCYKCCSCYGCYGCYGCNGCYSSNSC	CM000666.2_145760781-145761681(-)_1|1|1x0	-8	0.0298014	21.9338	0.305568	16	TCCCGCTGCCGCAGCTGCCGCCGCCGCTGCGGCCGCTGC	GTTTAGAGTAGGATGC	+
BCCCGSNGCCGCDGCYKCCSCYGCYGCYGCNGCYSSNSC	CM000665.2_179333219-179334419(+)_1|2|1x0	-4	0.0303176	22.3137	0.305568	13	TCCCGCTGCCGCAGCTGCCGCCGCCGCTGCGGCCGCTGC	TGGACATGGGATC	+
BCCCGSNGCCGCDGCYKCCSCYGCYGCYGCNGCYSSNSC	CM000676.2_21091859-21093404(-)_1|4|1x0	-11	0.0307346	22.6206	0.305568	7	TCCCGCTGCCGCAGCTGCCGCCGCCGCTGCGGCCGCTGC	AAGCTAC	+
BCCCGSNGCCGCDGCYKCCSCYGCYGCYGCNGCYSSNSC	CM000681.2_30443541-30445890(+)_1|4|1x0	-11	0.0307346	22.6206	0.305568	7	TCCCGCTGCCGCAGCTGCCGCCGCCGCTGCGGCCGCTGC	AAGCTAC	+
BCCCGSNGCCGCDGCYKCCSCYGCYGCYGCNGCYSSNSC	CM000681.2_36448979-36450023(-)_1|1|1x0	-10	0.0324819	23.9067	0.313529	22	TCCCGCTGCCGCAGCTGCCGCCGCCGCTGCGGCCGCTGC	ATAGCGATAAAGGATGCCGTTC	+
BCCCGSNGCCGCDGCYKCCSCYGCYGCYGCNGCYSSNSC	CM000673.2_123725999-123727124(-)_1|2|1x0	-4	0.0325052	23.9238	0.313529	13	TCCCGCTGCCGCAGCTGCCGCCGCCGCTGCGGCCGCTGC	GTTAGCATAGCTC	+
BCCCGSNGCCGCDGCYKCCSCYGCYGCYGCNGCYSSNSC	CM000679.2_5180898-5184298(-)_1|4|1x0	2	0.0329064	24.2191	0.313529	17	TCCCGCTGCCGCAGCTGCCGCCGCCGCTGCGGCCGCTGC	TTTATGAGATCCGCAGCTC	+
BCCCGSNGCCGCDGCYKCCSCYGCYGCYGCNGCYSSNSC	CM000681.2_52949697-52951615(-)_1|1|1x0	4	0.0342547	25.2115	0.321124	39	TCCCGCTGCCGCAGCTGCCGCCGCCGCTGCGGCCGCTGC	ACCACAATAAAAGGGGAGATGAAGGGGCTAATGATCCTAAGAGTTC	+
BCCCGSNGCCGCDGCYKCCSCYGCYGCYGCNGCYSSNSC	CM000681.2_56621077-56622754(+)_1|1|1x0	3	0.0347158	25.5508	0.321124	37	TCCCGCTGCCGCAGCTGCCGCCGCCGCTGCGGCCGCTGC	GAGTTGACAATTATGAAAGGTCGAAGAATGAAAATCATGC	+
BCCCGSNGCCGCDGCYKCCSCYGCYGCYGCNGCYSSNSC	CM000681.2_12014847-12016815(-)_1|1|1x0	2	0.0351078	25.8393	0.321124	35	TCCCGCTGCCGCAGCTGCCGCCGCCGCTGCGGCCGCTGC	AATAGGTTTATAATTGTTTTTATTATTATTGATATTC	+
BCCCGSNGCCGCDGCYKCCSCYGCYGCYGCNGCYSSNSC	CM000682.2_52084559-52085333(-)_1|1|1x0	-10	0.0367684	27.0615	0.331888	7	TCCCGCTGCCGCAGCTGCCGCCGCCGCTGCGGCCGCTGC	AATGCTC	+
BCCCGSNGCCGCDGCYKCCSCYGCYGCYGCNGCYSSNSC	CM000678.2_71448095-71450000(-)_1|1|1x0	14	0.037757	27.7891	0.336386	35	TCCCGCTGCCGCAGCTGCCGCCGCCGCTGCGGCCGCTGC	GTTTCTGGTAATGGTGAGGGTAACAGTAGAAACAGTATTGTTTGTGGGC	+
BCCCGSNGCCGCDGCYKCCSCYGCYGCYGCNGCYSSNSC	CM000681.2_57398356-57399886(+)_1|1|1x0	-4	0.0423498	31.1695	0.368141	34	TCCCGCTGCCGCAGCTGCCGCCGCCGCTGCGGCCGCTGC	TGGATTAATGGTGTTGCTGCCGCTGGGAATCTGC	+
BCCCGSNGCCGCDGCYKCCSCYGCYGCYGCNGCYSSNSC	CM000682.2_32196454-32197729(-)_1|1|1x0	-5	0.0423946	31.2024	0.368141	10	TCCCGCTGCCGCAGCTGCCGCCGCCGCTGCGGCCGCTGC	CCGGTGGGGC	+
BCCCGSNGCCGCDGCYKCCSCYGCYGCYGCNGCYSSNSC	CM000681.2_57253041-57254700(+)_1|1|1x0	2	0.044066	32.4326	0.377872	38	TCCCGCTGCCGCAGCTGCCGCCGCCGCTGCGGCCGCTGC	ATGGATGTGGCCACTGCCATCTTTGACACTAGGAGGGAGC	+
BCCCGSNGCCGCDGCYKCCSCYGCYGCYGCNGCYSSNSC	CM000682.2_25675034-25677122(-)_1|1|1x0	-7	0.0481877	35.4662	0.408115	32	TCCCGCTGCCGCAGCTGCCGCCGCCGCTGCGGCCGCTGC	TACTCGGTTAATAATACTGATAATTCCATAACAACAGTTAGTAATTCCAAGGATGTCC	+
BCCCGSNGCCGCDGCYKCCSCYGCYGCYGCNGCYSSNSC	CM000669.2_149431778-149432960(-)_1|3|1x0	-15	0.0519024	38.2002	0.434215	16	TCCCGCTGCCGCAGCTGCCGCCGCCGCTGCGGCCGCTGC	TTTAGAAGGAGCGGGC	+
BCCCGSNGCCGCDGCYKCCSCYGCYGCYGCNGCYSSNSC	CM000668.2_143941426-143942746(-)_1|1|1x0	-5	0.053084	39.0699	0.438749	10	TCCCGCTGCCGCAGCTGCCGCCGCCGCTGCGGCCGCTGC	GTGGTGGGGC	+
BCCCGSNGCCGCDGCYKCCSCYGCYGCYGCNGCYSSNSC	CM000681.2_57619990-57621400(+)_1|2|1x0	-2	0.054727	40.2791	0.446944	28	TCCCGCTGCCGCAGCTGCCGCCGCCGCTGCGGCCGCTGC	GGTGGGTCGGCTACTAATAAGATGACGC	+
BCCCGSNGCCGCDGCYKCCSCYGCYGCYGCNGCYSSNSC	CM000677.2_90360002-90361280(+)_1|1|1x0	-9	0.0564056	41.5145	0.447235	30	TCCCGCTGCCGCAGCTGCCGCCGCCGCTGCGGCCGCTGC	CGAAGAAGAGTCAGATGCTCAAAGTGGGCCTCAGAAC	+
BCCCGSNGCCGCDGCYKCCSCYGCYGCYGCNGCYSSNSC	CM000664.2_218641955-218645120(-)_1|1|1x0	-8	0.0567185	41.7448	0.447235	7	TCCCGCTGCCGCAGCTGCCGCCGCCGCTGCGGCCGCTGC	TTGTTGC	+
BCCCGSNGCCGCDGCYKCCSCYGCYGCYGCNGCYSSNSC	CM000681.2_55613495-55616795(+)_1|5|1x0	-9	0.0567185	41.7448	0.447235	7	TCCCGCTGCCGCAGCTGCCGCCGCCGCTGCGGCCGCTGC	GATGGCC	+
BCCCGSNGCCGCDGCYKCCSCYGCYGCYGCNGCYSSNSC	CM000681.2_52065109-52067770(-)_1|2|1x0	-13	0.0648831	47.7539	0.498184	22	TCCCGCTGCCGCAGCTGCCGCCGCCGCTGCGGCCGCTGC	GGAGTGAACGCTGTTGTAACTC	+
BCCCGSNGCCGCDGCYKCCSCYGCYGCYGCNGCYSSNSC	CM000681.2_2877243-2878326(+)_1|1|1x0	4	0.0648831	47.7539	0.498184	18	TCCCGCTGCCGCAGCTGCCGCCGCCGCTGCGGCCGCTGC	ACTGTTGTGGTGATGAGGGTTC	+
BCCCGSNGCCGCDGCYKCCSCYGCYGCYGCNGCYSSNSC	CM000665.2_44446577-44448893(-)_1|5|1x0	-17	0.0660846	48.6383	0.498184	10	TCCCGCTGCCGCAGCTGCCGCCGCCGCTGCGGCCGCTGC	ACTGTGATGC	+
BCCCGSNGCCGCDGCYKCCSCYGCYGCYGCNGCYSSNSC	CM000674.2_57002781-57004944(-)_1|4|1x0	-19	0.0660846	48.6383	0.498184	10	TCCCGCTGCCGCAGCTGCCGCCGCCGCTGCGGCCGCTGC	GATACGACTC	+
BDGCVTTCCWGDKCCTCCMYNYCHYCNY	CM000681.2_12463998-12465876(-)_1|2|1x0	2	2.47929e-05	0.0182476	0.0173417	28	CGGCGTTCCAGTGCCTCCATTTCCTCCC	GTCGTCATTATCATTGTTATTATCATTATCGTTACTATTATTACTCTTATTATTC	+
BDGCVTTCCWGDKCCTCCMYNYCHYCNY	CM000681.2_12043807-12045229(-)_1|1|1x0	1	5.9468e-05	0.0437684	0.0207977	28	CGGCGTTCCAGTGCCTCCATTTCCTCCC	GGATTTTTTTTTGGATTTACTTTTTAGACTGTTATTGTTGTTC	+
BDGCVTTCCWGDKCCTCCMYNYCHYCNY	CM000681.2_9466576-9468337(-)_1|2|1x0	-6	0.000333356	0.24535	0.0661884	16	CGGCGTTCCAGTGCCTCCATTTCCTCCC	TCCTACTCCATAATTC	+
BDGCVTTCCWGDKCCTCCMYNYCHYCNY	CM000663.2_248847202-248848630(+)_1|3|1x0	3	0.000378512	0.278585	0.0661884	22	CGGCGTTCCAGTGCCTCCATTTCCTCCC	ATTGGTAATTCCTCAGCCGCCGCGC	+
BDGCVTTCCWGDKCCTCCMYNYCHYCNY	CM000681.2_9295477-9296971(-)_1|2|1x0	-6	0.000600015	0.441611	0.0839372	19	CGGCGTTCCAGTGCCTCCATTTCCTCCC	ATCGGCTGGTCCATGTACC	+
BDGCVTTCCWGDKCCTCCMYNYCHYCNY	CM000676.2_21522706-21525715(-)_1|5|1x0	-15	0.00142769	1.05078	0.149446	7	CGGCGTTCCAGTGCCTCCATTTCCTCCC	ACCATGC	+
BDGCVTTCCWGDKCCTCCMYNYCHYCNY	CM000681.2_12186534-12187998(+)_1|1|1x0	2	0.00156632	1.15281	0.149446	28	CGGCGTTCCAGTGCCTCCATTTCCTCCC	GTCGTTATTATAATGGTCACGTTTACCATAGTTGGTGTGC	+
BDGCVTTCCWGDKCCTCCMYNYCHYCNY	CM000678.2_30397205-30399104(+)_1|1|1x0	-12	0.00197792	1.45575	0.149446	7	CGGCGTTCCAGTGCCTCCATTTCCTCCC	GTCTCAC	+
BDGCVTTCCWGDKCCTCCMYNYCHYCNY	CM000678.2_30397205-30399104(+)_1|2|1x0	-12	0.00197792	1.45575	0.149446	7	CGGCGTTCCAGTGCCTCCATTTCCTCCC	GTCTCAC	+
BDGCVTTCCWGDKCCTCCMYNYCHYCNY	CM000681.2_7082877-7083741(+)_1|1|1x0	-1	0.00214082	1.57564	0.149446	27	CGGCGTTCCAGTGCCTCCATTTCCTCCC	AAGACTCTTAAGATTGCTAACAAGAAGGTTC	+
BDGCVTTCCWGDKCCTCCMYNYCHYCNY	CM000681.2_12627682-12629257(+)_1|2|1x0	13	0.00235025	1.72978	0.149446	28	CGGCGTTCCAGTGCCTCCATTTCCTCCC	ACTGTTTTTTACATTGAGTCTTTGATGATCACTATAATTATTGTTGTGC	+
BDGCVTTCCWGDKCCTCCMYNYCHYCNY	CM000681.2_2916852-2918286(+)_1|2|1x0	-4	0.00347461	2.55731	0.194214	24	CGGCGTTCCAGTGCCTCCATTTCCTCCC	ATTACTTTCACTGTCACTGTCTCGGTTGCTGTCGGGC	+
BDGCVTTCCWGDKCCTCCMYNYCHYCNY	CM000685.2_46499845-46501375(-)_1|2|1x0	-6	0.00360962	2.65668	0.194214	22	CGGCGTTCCAGTGCCTCCATTTCCTCCC	GCCACTGTGTCCACCAGTAGTC	+
BDGCVTTCCWGDKCCTCCMYNYCHYCNY	CM000681.2_22756398-22759710(-)_1|7|1x0	-9	0.0051621	3.79931	0.228857	10	CGGCGTTCCAGTGCCTCCATTTCCTCCC	AGAACCACCC	+
BDGCVTTCCWGDKCCTCCMYNYCHYCNY	CM000665.2_44641886-44644217(+)_1|1|1x0	20	0.00537344	3.95485	0.228857	28	CGGCGTTCCAGTGCCTCCATTTCCTCCC	AAATACAAAAACAATAATGTTCACATTATGGAGGTTAGAAAGGTGCGAGTTAGAATGACAATAGGGC	+
BDGCVTTCCWGDKCCTCCMYNYCHYCNY	CM000678.2_30397205-30399104(+)_1|4|1x0	-12	0.00556226	4.09383	0.228857	7	CGGCGTTCCAGTGCCTCCATTTCCTCCC	GTCTCGC	+
BDGCVTTCCWGDKCCTCCMYNYCHYCNY	CM000678.2_30397205-30399104(+)_1|5|1x0	-12	0.00556226	4.09383	0.228857	7	CGGCGTTCCAGTGCCTCCATTTCCTCCC	GTCTCGC	+
BDGCVTTCCWGDKCCTCCMYNYCHYCNY	CM000680.2_5290860-5292204(-)_1|1|1x0	0	0.00673672	4.95823	0.261781	16	CGGCGTTCCAGTGCCTCCATTTCCTCCC	GCTCGTTCGTGTGGCC	+
BDGCVTTCCWGDKCCTCCMYNYCHYCNY	CM000681.2_11616602-11617886(+)_1|2|1x0	0	0.00912799	6.7182	0.329832	28	CGGCGTTCCAGTGCCTCCATTTCCTCCC	ATGTTGTCCATTGTCATCTAGTACGTTGTTC	+
BDGCVTTCCWGDKCCTCCMYNYCHYCNY	CM000681.2_9413277-9414780(-)_1|1|1x0	12	0.0100964	7.43097	0.329832	25	CGGCGTTCCAGTGCCTCCATTTCCTCCC	AAAGTTGTTACTGATATGTCACCGATGACTATGTTTC	+
BDGCVTTCCWGDKCCTCCMYNYCHYCNY	CM000681.2_52949697-52951615(-)_1|1|1x0	22	0.0102232	7.5243	0.329832	24	CGGCGTTCCAGTGCCTCCATTTCCTCCC	ACCACAATAAAAGGGGAGATGAAGGGGCTAATGATCCTAAGAGTTC	+
BDGCVTTCCWGDKCCTCCMYNYCHYCNY	CM000685.2_47412355-47413591(+)_1|1|1x0	-1	0.0106904	7.86817	0.329832	27	CGGCGTTCCAGTGCCTCCATTTCCTCCC	TGGAGTATGATTATTACTATGATTACCATGAATAAGC	+
BDGCVTTCCWGDKCCTCCMYNYCHYCNY	CM000672.2_38117364-38118834(+)_1|1|1x0	0	0.0108457	7.98245	0.329832	28	CGGCGTTCCAGTGCCTCCATTTCCTCCC	AGTAGTATAATTACCTCGATTACCTCCGTAC	+
BDGCVTTCCWGDKCCTCCMYNYCHYCNY	CM000681.2_57443034-57445482(+)_1|4|1x0	-4	0.0122394	9.00821	0.355436	16	CGGCGTTCCAGTGCCTCCATTTCCTCCC	ATTGCTAGGGCTAGGC	+
BDGCVTTCCWGDKCCTCCMYNYCHYCNY	CM000669.2_64348025-64349144(+)_1|2|1x0	6	0.0127783	9.40486	0.355436	19	CGGCGTTCCAGTGCCTCCATTTCCTCCC	GGTACCACGGTTTCTACCACCAAGC	+
BDGCVTTCCWGDKCCTCCMYNYCHYCNY	CM000681.2_36996150-36997596(+)_1|1|1x0	-15	0.0132121	9.72412	0.355436	7	CGGCGTTCCAGTGCCTCCATTTCCTCCC	TCCATTC	+
BDGCVTTCCWGDKCCTCCMYNYCHYCNY	CM000669.2_64077241-64078546(+)_1|1|1x0	6	0.0143928	10.5931	0.364935	25	CGGCGTTCCAGTGCCTCCATTTCCTCCC	TCCACTAACGCTATTATTTCCTCCGTCAAGC	+
BDGCVTTCCWGDKCCTCCMYNYCHYCNY	CM000669.2_57468707-57469946(+)_1|2|1x0	0	0.0147649	10.867	0.364935	22	CGGCGTTCCAGTGCCTCCATTTCCTCCC	ATTACTACCACTACTGCTACGC	+
BDGCVTTCCWGDKCCTCCMYNYCHYCNY	CM000681.2_21970719-21974877(-)_1|3|1x0	2	0.0152705	11.2391	0.364935	28	CGGCGTTCCAGTGCCTCCATTTCCTCCC	ACCAATTCTGCTGCTTCTACCTCTGCTAATATTATTAATC	+
BDGCVTTCCWGDKCCTCCMYNYCHYCNY	CM000681.2_52154874-52157637(-)_1|2|1x0	-1	0.0156521	11.52	0.364935	22	CGGCGTTCCAGTGCCTCCATTTCCTCCC	GGAGTGGGCGCTGCTGATATTC	+
BDGCVTTCCWGDKCCTCCMYNYCHYCNY	CM000677.2_90360002-90361280(+)_1|1|1x0	12	0.0167543	12.3312	0.378031	25	CGGCGTTCCAGTGCCTCCATTTCCTCCC	CGAAGAAGAGTCAGATGCTCAAAGTGGGCCTCAGAAC	+
BDGCVTTCCWGDKCCTCCMYNYCHYCNY	CM000681.2_57872655-57875314(-)_1|3|1x0	-9	0.020585	15.1506	0.436834	19	CGGCGTTCCAGTGCCTCCATTTCCTCCC	TGGTCCTCCACTTTGTGGTATAGCATTTGAACTGGAAAAATTTGAATAGTGAGTGTGAGTAGTGTGC	+
BDGCVTTCCWGDKCCTCCMYNYCHYCNY	CM000681.2_19711354-19713124(-)_1|3|1x0	-1	0.0211848	15.592	0.436834	27	CGGCGTTCCAGTGCCTCCATTTCCTCCC	TGAATTCGGATGATTATGTACGTTATTTTTATTATTGTTAACGTTC	+
BDGCVTTCCWGDKCCTCCMYNYCHYCNY	CM000678.2_25239818-25240781(-)_1|1|1x0	-15	0.021234	15.6282	0.436834	13	CGGCGTTCCAGTGCCTCCATTTCCTCCC	TCCATTTGTATACACGTGC	+
BDGCVTTCCWGDKCCTCCMYNYCHYCNY	CM000681.2_21970719-21974877(-)_1|1|1x0	5	0.0228767	16.8373	0.457182	23	CGGCGTTCCAGTGCCTCCATTTCCTCCC	ACCAATACCTCTTCGGGGGGGACATCGC	+
BDGCVTTCCWGDKCCTCCMYNYCHYCNY	CM000681.2_8811283-8812390(-)_1|1|1x0	2	0.0241555	17.7784	0.458768	26	CGGCGTTCCAGTGCCTCCATTTCCTCCC	AAGGTCATTGAGCTTAATTTCTTGAATC	+
BDGCVTTCCWGDKCCTCCMYNYCHYCNY	CM000665.2_179333219-179334419(+)_1|1|1x0	-1	0.024605	18.1092	0.458768	16	CGGCGTTCCAGTGCCTCCATTTCCTCCC	TCCTTGAATATGACTC	+
BDGCVTTCCWGDKCCTCCMYNYCHYCNY	CM000681.2_11904595-11906095(+)_1|1|1x0	2	0.0249238	18.3439	0.458768	28	CGGCGTTCCAGTGCCTCCATTTCCTCCC	TAGTGAACTGTTATATATGTCATTATCGTTC	+
BDGCVTTCCWGDKCCTCCMYNYCHYCNY	CM000669.2_149070425-149072531(-)_1|2|1x0	-3	0.0263485	19.3925	0.459635	25	CGGCGTTCCAGTGCCTCCATTTCCTCCC	AGTGGCTTTTGGTCTATTAGGGCTAGTTTTGTATGGGTTC	+
BDGCVTTCCWGDKCCTCCMYNYCHYCNY	CM000681.2_2933491-2934853(-)_1|2|1x0	5	0.0265198	19.5186	0.459635	20	CGGCGTTCCAGTGCCTCCATTTCCTCCC	ATTATTTGTATGATTGACATTATGC	+
BDGCVTTCCWGDKCCTCCMYNYCHYCNY	CM000678.2_31076297-31081811(+)_1|5|1x0	-1	0.0271051	19.9493	0.459635	7	CGGCGTTCCAGTGCCTCCATTTCCTCCC	GTAATTC	+
BDGCVTTCCWGDKCCTCCMYNYCHYCNY	CM000672.2_38054358-38056557(+)_1|1|1x0	2	0.0279191	20.5484	0.459635	28	CGGCGTTCCAGTGCCTCCATTTCCTCCC	ATTATTATTATATACACTGCTGTTAACAGTTCAGTTGACGGCC	+
BDGCVTTCCWGDKCCTCCMYNYCHYCNY	CM000681.2_9380619-9381774(+)_1|1|1x0	-3	0.0292601	21.5354	0.459635	22	CGGCGTTCCAGTGCCTCCATTTCCTCCC	AATACTTATTCCACTAGAACTC	+
BDGCVTTCCWGDKCCTCCMYNYCHYCNY	CM000678.2_31063811-31064498(-)_1|2|1x0	-6	0.0298735	21.9869	0.459635	13	CGGCGTTCCAGTGCCTCCATTTCCTCCC	GCCAGTATATGTC	+
BDGCVTTCCWGDKCCTCCMYNYCHYCNY	CM000681.2_11805899-11807264(+)_1|2|1x0	-8	0.0301215	22.1694	0.459635	19	CGGCGTTCCAGTGCCTCCATTTCCTCCC	TGGTACGTTTTGGTTGTTC	+
BDGCVTTCCWGDKCCTCCMYNYCHYCNY	CM000681.2_44031800-44033027(+)_1|3|1x0	-13	0.030927	22.7623	0.459635	10	CGGCGTTCCAGTGCCTCCATTTCCTCCC	ACTAGTATTC	+
BDGCVTTCCWGDKCCTCCMYNYCHYCNY	CM000664.2_218641955-218645120(-)_1|2|1x0	-1	0.0321993	23.6987	0.459635	7	CGGCGTTCCAGTGCCTCCATTTCCTCCC	ACTATTC	+
BDGCVTTCCWGDKCCTCCMYNYCHYCNY	CM000678.2_31076297-31081811(+)_1|10|1x0	-1	0.0321993	23.6987	0.459635	7	CGGCGTTCCAGTGCCTCCATTTCCTCCC	GTAATTC	+
BDGCVTTCCWGDKCCTCCMYNYCHYCNY	CM000678.2_31076297-31081811(+)_1|4|1x0	-1	0.0321993	23.6987	0.459635	7	CGGCGTTCCAGTGCCTCCATTTCCTCCC	GTAATTC	+
BDGCVTTCCWGDKCCTCCMYNYCHYCNY	CM000681.2_21970719-21974877(-)_1|2|1x0	6	0.0330341	24.3131	0.46212	28	CGGCGTTCCAGTGCCTCCATTTCCTCCC	ACTGCTACCTCTTCGGGGATGTCTGCTAATTCGGGGGGGACATCTGCTAATC	+
BDGCVTTCCWGDKCCTCCMYNYCHYCNY	CM000671.2_66917746-66920743(+)_1|2|1x0	2	0.0343068	25.2498	0.470515	28	CGGCGTTCCAGTGCCTCCATTTCCTCCC	ATCAGAATTTGAATAATTATTATTGTTATTATTAGTTGGC	+
BDGCVTTCCWGDKCCTCCMYNYCHYCNY	CM000669.2_149431778-149432960(-)_1|2|1x0	-10	0.0350555	25.8009	0.471537	7	CGGCGTTCCAGTGCCTCCATTTCCTCCC	ATTGCTC	+
BDGCVTTCCWGDKCCTCCMYNYCHYCNY	CM000681.2_12145299-12146289(-)_1|1|1x0	2	0.0366453	26.9709	0.483621	23	CGGCGTTCCAGTGCCTCCATTTCCTCCC	ATCAGATTTATTATTATCGTTTACC	+
BDGCVTTCCWGDKCCTCCMYNYCHYCNY	CM000678.2_31076297-31081811(+)_1|12|1x0	-1	0.0381363	28.0683	0.493977	7	CGGCGTTCCAGTGCCTCCATTTCCTCCC	CTGATTC	+
BSNSCYKGCRKTGCTGCTS	CM000681.2_57536998-57538924(+)_1|1|1x0	3	2.80962e-05	0.0206788	0.00672562	19	GGTCCCGGCGGTGCTGCTG	AGTTGAGCGGGTCTTGCTACTCTGACTC	+
BSNSCYKGCRKTGCTGCTS	CM000681.2_52154874-52157637(-)_1|2|1x0	0	3.03993e-05	0.0223738	0.00672562	19	GGTCCCGGCGGTGCTGCTG	GGAGTGGGCGCTGCTGATATTC	+
BSNSCYKGCRKTGCTGCTS	CM000681.2_2852335-2853949(+)_1|1|1x0	6	3.40706e-05	0.025076	0.00672562	19	GGTCCCGGCGGTGCTGCTG	GTTATTATGGCCACTTTTATTGTTGTTGTTGCTGCTTCCGTGTGGC	+
BSNSCYKGCRKTGCTGCTS	CM000681.2_12043807-12045229(-)_1|1|1x0	24	6.93423e-05	0.0510359	0.0102663	19	GGTCCCGGCGGTGCTGCTG	GGATTTTTTTTTGGATTTACTTTTTAGACTGTTATTGTTGTTC	+
BSNSCYKGCRKTGCTGCTS	CM000681.2_37698042-37699920(-)_1|3|1x0	0	0.000183387	0.134973	0.0191685	19	GGTCCCGGCGGTGCTGCTG	ACTATGGACAGTACTATTAATGGTTACCGAATTGTTC	+
BSNSCYKGCRKTGCTGCTS	CM000681.2_58416740-58417781(+)_1|2|1x0	-3	0.000216833	0.159589	0.0191685	16	GGTCCCGGCGGTGCTGCTG	ACTGACATTGTTGCTATGGGTC	+
BSNSCYKGCRKTGCTGCTS	CM000679.2_5180898-5184298(-)_1|2|1x0	-12	0.000226574	0.166759	0.0191685	7	GGTCCCGGCGGTGCTGCTG	GCAGCTC	+
BSNSCYKGCRKTGCTGCTS	CM000681.2_2916852-2918286(+)_1|2|1x0	15	0.000353401	0.260103	0.0251118	19	GGTCCCGGCGGTGCTGCTG	ATTACTTTCACTGTCACTGTCTCGGTTGCTGTCGGGC	+
BSNSCYKGCRKTGCTGCTS	CM000681.2_12272409-12274095(-)_1|1|1x0	9	0.000381634	0.280883	0.0251118	19	GGTCCCGGCGGTGCTGCTG	GTTACGGCTAGGGACATCGCTGTAGTTATTGTTATTGTCGTTGTTC	+
BSNSCYKGCRKTGCTGCTS	CM000681.2_51992882-51994856(-)_1|1|1x0	15	0.000521053	0.383495	0.0308572	19	GGTCCCGGCGGTGCTGCTG	GCTAATTCGATGACTTTTAGCGTTGTTACTGTTATTATTAGCATTTGGTTGGTGTGGC	+
BSNSCYKGCRKTGCTGCTS	CM000669.2_64219297-64220287(+)_1|1|1x0	0	0.000787823	0.579838	0.0424141	19	GGTCCCGGCGGTGCTGCTG	ACTACCACCGTTACGGATC	+
BSNSCYKGCRKTGCTGCTS	CM000681.2_19933153-19934815(+)_1|1|1x0	12	0.00116047	0.854106	0.05727	19	GGTCCCGGCGGTGCTGCTG	GTTACTAGTACAGTAGTAGCTATTGCTGCTATTACAACAGCTATTACAC	+
BSNSCYKGCRKTGCTGCTS	CM000678.2_3140663-3141344(+)_1|1|1x0	-3	0.00175906	1.29467	0.0680724	16	GGTCCCGGCGGTGCTGCTG	AGAGACCGGGCGGCTC	+
BSNSCYKGCRKTGCTGCTS	CM000681.2_57398356-57399886(+)_1|1|1x0	0	0.00181689	1.33723	0.0680724	19	GGTCCCGGCGGTGCTGCTG	TGGATTAATGGTGTTGCTGCCGCTGGGAATCTGC	+
BSNSCYKGCRKTGCTGCTS	CM000681.2_21970719-21974877(-)_1|3|1x0	-6	0.001856	1.36602	0.0680724	13	GGTCCCGGCGGTGCTGCTG	ACCAATTCTGCTGCTTCTACCTCTGCTAATATTATTAATC	+
BSNSCYKGCRKTGCTGCTS	CM000681.2_19679130-19680297(+)_1|3|1x0	-9	0.00186779	1.37469	0.0680724	10	GGTCCCGGCGGTGCTGCTG	GTTGTTGCTATTGTTAACGTTC	+
BSNSCYKGCRKTGCTGCTS	CM000681.2_22975470-22977174(-)_1|2|1x0	6	0.0019541	1.43822	0.0680724	19	GGTCCCGGCGGTGCTGCTG	AGAGCTATTTAGAATATTGCTGCTATTACCC	+
BSNSCYKGCRKTGCTGCTS	CM000669.2_57468707-57469946(+)_1|1|1x0	-12	0.00264262	1.94497	0.0754552	7	GGTCCCGGCGGTGCTGCTG	ATTGCCC	+
BSNSCYKGCRKTGCTGCTS	CM000681.2_9528382-9529756(-)_1|3|1x0	-3	0.00274169	2.01789	0.0754552	16	GGTCCCGGCGGTGCTGCTG	GTTATCATTTGTATTC	+
BSNSCYKGCRKTGCTGCTS	CM000681.2_2933491-2934853(-)_1|2|1x0	3	0.00276423	2.03447	0.0754552	19	GGTCCCGGCGGTGCTGCTG	ATTATTTGTATGATTGACATTATGC	+
BSNSCYKGCRKTGCTGCTS	CM000681.2_12580487-12581762(-)_1|2|1x0	6	0.00279853	2.05972	0.0754552	19	GGTCCCGGCGGTGCTGCTG	GGTTGTTGCATAGGATACATTGTTGTTATGC	+
BSNSCYKGCRKTGCTGCTS	CM000670.2_245117-246359(+)_1|1|1x0	6	0.00280309	2.06308	0.0754552	19	GGTCCCGGCGGTGCTGCTG	AAGTTGGCTGCCGCCAGTGAGTCTGAGTCTGAGC	+
BSNSCYKGCRKTGCTGCTS	CM000665.2_179333219-179334419(+)_1|1|1x0	-3	0.00317009	2.33319	0.081624	16	GGTCCCGGCGGTGCTGCTG	TCCTTGAATATGACTC	+
BSNSCYKGCRKTGCTGCTS	CM000681.2_20624292-20625678(-)_1|1|1x0	12	0.00397635	2.9266	0.0963508	19	GGTCCCGGCGGTGCTGCTG	AATACAAATTCGATTTTTCTGGGAACTGTTC	+
BSNSCYKGCRKTGCTGCTS	CM000681.2_11721703-11723392(-)_1|1|1x0	15	0.00406744	2.99364	0.0963508	19	GGTCCCGGCGGTGCTGCTG	GTCTAGGCTAATAAGACCGTTGTCATTACCGTTTTGGCCGTTGTTGATC	+
BSNSCYKGCRKTGCTGCTS	CM000681.2_11904595-11906095(+)_1|1|1x0	12	0.00426174	3.13664	0.0970705	19	GGTCCCGGCGGTGCTGCTG	TAGTGAACTGTTATATATGTCATTATCGTTC	+
BSNSCYKGCRKTGCTGCTS	CM000681.2_58367739-58369587(-)_1|1|1x0	-10	0.00460532	3.38952	0.0997614	7	GGTCCCGGCGGTGCTGCTG	GTGATGC	+
BSNSCYKGCRKTGCTGCTS	CM000681.2_57419564-57421478(+)_1|2|1x0	12	0.00471679	3.47156	0.0997614	19	GGTCCCGGCGGTGCTGCTG	AGAGTTACCGGAGATACCACCGTTACCGCTACCGTTTGTAGGAATTCTACTC	+
BSNSCYKGCRKTGCTGCTS	CM000681.2_36747769-36750934(-)_1|2|1x0	9	0.00577676	4.2517	0.117109	19	GGTCCCGGCGGTGCTGCTG	ATTAAAATAAGTACTATAAGTATAGCTATAACTAGTGTTGTAGCTACGC	+
BSNSCYKGCRKTGCTGCTS	CM000681.2_22756398-22759710(-)_1|6|1x0	-9	0.00593247	4.3663	0.117109	10	GGTCCCGGCGGTGCTGCTG	GGTACCGTTC	+
BSNSCYKGCRKTGCTGCTS	CM000681.2_23359405-23362753(-)_1|1|1x0	9	0.00689622	5.07562	0.13019	19	GGTCCCGGCGGTGCTGCTG	ACAGCTACTAAGGTGACTGTGGCTGCTACAACTC	+
BSNSCYKGCRKTGCTGCTS	CM000681.2_40013576-40015778(+)_1|1|1x0	27	0.00743855	5.47477	0.13019	19	GGTCCCGGCGGTGCTGCTG	TTGGCTGCTAGGGTGAGGAGGGTTAAGATTGCTAGGTTGGCTGCTACTGGTTTGTCGAGTACGAAAC	+
BSNSCYKGCRKTGCTGCTS	CM000681.2_37536877-37537876(+)_1|1|1x0	0	0.00778309	5.72835	0.13019	19	GGTCCCGGCGGTGCTGCTG	GAAGCAAACAGAGCTGCTC	+
BSNSCYKGCRKTGCTGCTS	CM000681.2_9466576-9468337(-)_1|2|1x0	-11	0.00787999	5.79967	0.13019	8	GGTCCCGGCGGTGCTGCTG	TCCTACTCCATAATTC	+
BSNSCYKGCRKTGCTGCTS	CM000681.2_52065109-52067770(-)_1|2|1x0	0	0.00798511	5.87704	0.13019	19	GGTCCCGGCGGTGCTGCTG	GGAGTGAACGCTGTTGTAACTC	+
BSNSCYKGCRKTGCTGCTS	CM000663.2_248847202-248848630(+)_1|1|1x0	-6	0.00878173	6.46336	0.13019	13	GGTCCCGGCGGTGCTGCTG	TTTGTTTCGGTTC	+
BSNSCYKGCRKTGCTGCTS	CM000681.2_44130833-44132732(+)_1|1|1x0	18	0.00878264	6.46403	0.13019	19	GGTCCCGGCGGTGCTGCTG	ACTTTCATGTAGATAATAACTTCGAATGTTTCTATTGATATTATGAGAATTC	+
BSNSCYKGCRKTGCTGCTS	CM000663.2_247156568-247157516(-)_1|2|1x0	3	0.00879288	6.47156	0.13019	19	GGTCCCGGCGGTGCTGCTG	GTGCTTGTTGTCGTTCGGGTTATTC	+
BSNSCYKGCRKTGCTGCTS	CM000681.2_12463998-12465876(-)_1|2|1x0	18	0.00881013	6.48425	0.13019	19	GGTCCCGGCGGTGCTGCTG	GTCGTCATTATCATTGTTATTATCATTATCGTTACTATTATTACTCTTATTATTC	+
BSNSCYKGCRKTGCTGCTS	CM000669.2_57119842-57121243(-)_1|2|1x0	3	0.00910537	6.70155	0.13019	19	GGTCCCGGCGGTGCTGCTG	ACTACCGCTGCTATGGATGATC	+
BSNSCYKGCRKTGCTGCTS	CM000681.2_21382801-21384611(+)_1|2|1x0	-12	0.00940699	6.92354	0.13019	7	GGTCCCGGCGGTGCTGCTG	GCTGGTTGAAGAC	+
BSNSCYKGCRKTGCTGCTS	CM000678.2_89226669-89228559(+)_1|2|1x0	12	0.00951121	7.00025	0.13019	19	GGTCCCGGCGGTGCTGCTG	GGTAGAAGTATTTCCCTGTACATTATTGATACTGTGC	+
BSNSCYKGCRKTGCTGCTS	CM000672.2_42592615-42594715(-)_1|1|1x0	6	0.009584	7.05382	0.13019	19	GGTCCCGGCGGTGCTGCTG	ATTATTATTATATACACTTCTGCTAGAAGTTCAGTTGACGGCC	+
BSNSCYKGCRKTGCTGCTS	CM000681.2_12014847-12016815(-)_1|1|1x0	0	0.0101579	7.47622	0.13019	19	GGTCCCGGCGGTGCTGCTG	AATAGGTTTATAATTGTTTTTATTATTATTGATATTC	+
BSNSCYKGCRKTGCTGCTS	CM000669.2_64265879-64266866(+)_1|1|1x0	0	0.01037	7.63233	0.13019	19	GGTCCCGGCGGTGCTGCTG	ATTACTACCATTACGGCTACCC	+
BSNSCYKGCRKTGCTGCTS	CM000674.2_57002781-57004944(-)_1|4|1x0	-9	0.0104911	7.72144	0.13019	10	GGTCCCGGCGGTGCTGCTG	GATACGACTC	+
BSNSCYKGCRKTGCTGCTS	CM000665.2_40515834-40516860(+)_1|1|1x0	6	0.0106858	7.86475	0.13019	19	GGTCCCGGCGGTGCTGCTG	GTTACAATAATTATTATAGTTGCAC	+
BSNSCYKGCRKTGCTGCTS	CM000681.2_21970719-21974877(-)_1|2|1x0	9	0.0107415	7.90577	0.13019	19	GGTCCCGGCGGTGCTGCTG	ACTGCTACCTCTTCGGGGATGTCTGCTAATTCGGGGGGGACATCTGCTAATC	+
BSNSCYKGCRKTGCTGCTS	CM000665.2_44446577-44448893(-)_1|5|1x0	-7	0.0112459	8.27701	0.13019	10	GGTCCCGGCGGTGCTGCTG	ACTGTGATGC	+
BSNSCYKGCRKTGCTGCTS	CM000669.2_149431778-149432960(-)_1|2|1x0	-9	0.0114316	8.41368	0.13019	7	GGTCCCGGCGGTGCTGCTG	ATTGCTC	+
BSNSCYKGCRKTGCTGCTS	CM000681.2_21382801-21384611(+)_1|1|1x0	-15	0.0114316	8.41368	0.13019	4	GGTCCCGGCGGTGCTGCTG	GCTAGTC	+
BSNSCYKGCRKTGCTGCTS	CM000681.2_21422848-21424981(+)_1|1|1x0	-15	0.0114316	8.41368	0.13019	4	GGTCCCGGCGGTGCTGCTG	GCTAGTC	+
BSNSCYKGCRKTGCTGCTS	CM000669.2_57468707-57469946(+)_1|2|1x0	0	0.0117957	8.68163	0.131802	19	GGTCCCGGCGGTGCTGCTG	ATTACTACCACTACTGCTACGC	+
BSNSCYKGCRKTGCTGCTS	CM000681.2_12390468-12392376(-)_1|1|1x0	9	0.0127639	9.39421	0.139979	19	GGTCCCGGCGGTGCTGCTG	GTTGATGCTAATAATATGGTTGTTGTTATCGTTGTTGTCGTTGTTC	+
BSNSCYKGCRKTGCTGCTS	CM000681.2_12145299-12146289(-)_1|1|1x0	3	0.0137984	10.1556	0.14642	19	GGTCCCGGCGGTGCTGCTG	ATCAGATTTATTATTATCGTTTACC	+
BSNSCYKGCRKTGCTGCTS	CM000681.2_12627682-12629257(+)_1|2|1x0	30	0.0138457	10.1904	0.14642	19	GGTCCCGGCGGTGCTGCTG	ACTGTTTTTTACATTGAGTCTTTGATGATCACTATAATTATTGTTGTGC	+
BSNSCYKGCRKTGCTGCTS	CM000671.2_66917746-66920743(+)_1|2|1x0	6	0.0146574	10.7878	0.148175	19	GGTCCCGGCGGTGCTGCTG	ATCAGAATTTGAATAATTATTATTGTTATTATTAGTTGGC	+
BSNSCYKGCRKTGCTGCTS	CM000669.2_64348025-64349144(+)_1|2|1x0	0	0.0146976	10.8174	0.148175	19	GGTCCCGGCGGTGCTGCTG	GGTACCACGGTTTCTACCACCAAGC	+
BSNSCYKGCRKTGCTGCTS	CM000681.2_22313606-22317173(+)_1|7|1x0	0	0.0149012	10.9673	0.148175	19	GGTCCCGGCGGTGCTGCTG	AGTGTCACCGGAGCCGTTC	+
BSNSCYKGCRKTGCTGCTS	CM000673.2_123725999-123727124(-)_1|2|1x0	-6	0.0150648	11.0877	0.148175	13	GGTCCCGGCGGTGCTGCTG	GTTAGCATAGCTC	+
BSNSCYKGCRKTGCTGCTS	CM000664.2_218641955-218645120(-)_1|7|1x0	-9	0.0152627	11.2333	0.148175	10	GGTCCCGGCGGTGCTGCTG	ATAGCTGGTTTGATAC	+
BSNSCYKGCRKTGCTGCTS	CM000681.2_12318596-12319871(-)_1|2|1x0	-9	0.0159623	11.7483	0.152468	10	GGTCCCGGCGGTGCTGCTG	GTTGTTGTTGTTATGATTGTTGTCGTTGTTC	+
BSNSCYKGCRKTGCTGCTS	CM000681.2_57211322-57212978(+)_1|1|1x0	12	0.0177382	13.0553	0.160779	19	GGTCCCGGCGGTGCTGCTG	ATGGATGTGGCGACTGCCATCTTTGTTTATATGAGGTGGC	+
BSNSCYKGCRKTGCTGCTS	CM000681.2_57253041-57254700(+)_1|1|1x0	12	0.0177382	13.0553	0.160779	19	GGTCCCGGCGGTGCTGCTG	ATGGATGTGGCCACTGCCATCTTTGACACTAGGAGGGAGC	+
BSNSCYKGCRKTGCTGCTS	CM000678.2_71448095-71450000(-)_1|1|1x0	24	0.0179184	13.188	0.160779	19	GGTCCCGGCGGTGCTGCTG	GTTTCTGGTAATGGTGAGGGTAACAGTAGAAACAGTATTGTTTGTGGGC	+
BSNSCYKGCRKTGCTGCTS	CM000681.2_37611310-37613260(+)_1|2|1x0	12	0.0179184	13.188	0.160779	19	GGTCCCGGCGGTGCTGCTG	AGAAGTTCGATGAAGAATTTTACTACTGATAATGATAATATGGATTTTC	+
BSNSCYKGCRKTGCTGCTS	CM000681.2_44085697-44087257(+)_1|2|1x0	-3	0.0183305	13.4912	0.162022	13	GGTCCCGGCGGTGCTGCTG	ACTGGCGTTGATC	+
BSNSCYKGCRKTGCTGCTS	CM000681.2_55592452-55593646(-)_1|4|1x0	-9	0.0193467	14.2391	0.163961	10	GGTCCCGGCGGTGCTGCTG	GATGCTGCCC	+
BSNSCYKGCRKTGCTGCTS	CM000665.2_114236255-114237308(-)_1|3|1x0	-12	0.0203028	14.9428	0.163961	7	GGTCCCGGCGGTGCTGCTG	GTTGTTC	+
BSNSCYKGCRKTGCTGCTS	CM000681.2_12075231-12077789(+)_1|2|1x0	0	0.0203709	14.993	0.163961	19	GGTCCCGGCGGTGCTGCTG	GACATTATGTTTACCGTTC	+
BSNSCYKGCRKTGCTGCTS	CM000681.2_7082877-7083741(+)_1|1|1x0	12	0.0204759	15.0703	0.163961	19	GGTCCCGGCGGTGCTGCTG	AAGACTCTTAAGATTGCTAACAAGAAGGTTC	+
BSNSCYKGCRKTGCTGCTS	CM000681.2_11904595-11906095(+)_1|2|1x0	-9	0.0206705	15.2135	0.163961	10	GGTCCCGGCGGTGCTGCTG	GTTTTTGTGC	+
BSNSCYKGCRKTGCTGCTS	CM000681.2_51872534-51873755(-)_1|1|1x0	-9	0.0207364	15.262	0.163961	10	GGTCCCGGCGGTGCTGCTG	GCTAGGGCTAAAGTGATGACGC	+
BSNSCYKGCRKTGCTGCTS	CM000681.2_43534832-43535684(+)_1|1|1x0	-6	0.0208535	15.3481	0.163961	13	GGTCCCGGCGGTGCTGCTG	GGTAGTGGTAGTC	+
BSNSCYKGCRKTGCTGCTS	CM000682.2_52084559-52085333(-)_1|1|1x0	-12	0.0217687	16.0218	0.163961	7	GGTCCCGGCGGTGCTGCTG	AATGCTC	+
BSNSCYKGCRKTGCTGCTS	CM000671.2_101407900-101409646(+)_1|1|1x0	6	0.0217737	16.0254	0.163961	19	GGTCCCGGCGGTGCTGCTG	ATGGAAACGAGCATGTGTGTAGCTACGAGGC	+
BSNSCYKGCRKTGCTGCTS	CM000681.2_11867252-11868566(+)_1|1|1x0	15	0.0219634	16.1651	0.163961	19	GGTCCCGGCGGTGCTGCTG	TATATGTATATGGTGATAGACGTCATTATCGTTC	+
BSNSCYKGCRKTGCTGCTS	CM000665.2_141442271-141445973(+)_1|2|1x0	-9	0.0220769	16.2486	0.163961	10	GGTCCCGGCGGTGCTGCTG	GTGGACGTTC	+
BSNSCYKGCRKTGCTGCTS	CM000678.2_57996519-57998316(-)_1|6|1x0	-9	0.0220769	16.2486	0.163961	10	GGTCCCGGCGGTGCTGCTG	ATCTGAGCTC	+
BSNSCYKGCRKTGCTGCTS	CM000681.2_36546868-36548353(-)_1|1|1x0	-3	0.0225025	16.5618	0.163961	16	GGTCCCGGCGGTGCTGCTG	GCTATTATTGCTGTTGAGATTATTGTTC	+
BSNSCYKGCRKTGCTGCTS	CM000669.2_149070425-149072531(-)_1|2|1x0	9	0.0227719	16.7601	0.163961	19	GGTCCCGGCGGTGCTGCTG	AGTGGCTTTTGGTCTATTAGGGCTAGTTTTGTATGGGTTC	+
BSNSCYKGCRKTGCTGCTS	CM000681.2_22313606-22317173(+)_1|4|1x0	-9	0.0230317	16.9513	0.163961	10	GGTCCCGGCGGTGCTGCTG	AGTGTTGTTGGAGCCGTTC	+
BSNSCYKGCRKTGCTGCTS	CM000664.2_218641955-218645120(-)_1|1|1x0	-10	0.023329	17.1702	0.163961	7	GGTCCCGGCGGTGCTGCTG	TTGTTGC	+
BSNSCYKGCRKTGCTGCTS	CM000681.2_34740600-34742094(+)_1|1|1x0	15	0.0233524	17.1873	0.163961	19	GGTCCCGGCGGTGCTGCTG	TAGAATATTATAAAGGGAACTAGGACTGTTGCGC	+
BSNSCYKGCRKTGCTGCTS	CM000672.2_38054358-38056557(+)_1|1|1x0	18	0.0235334	17.3206	0.163961	19	GGTCCCGGCGGTGCTGCTG	ATTATTATTATATACACTGCTGTTAACAGTTCAGTTGACGGCC	+
BSNSCYKGCRKTGCTGCTS	CM000681.2_57506188-57507421(+)_1|1|1x0	0	0.023912	17.5992	0.164661	19	GGTCCCGGCGGTGCTGCTG	GCTTCCATAACTACTACTACGAATATAC	+
BSNSCYKGCRKTGCTGCTS	CM000678.2_31914444-31916478(+)_1|2|1x0	0	0.0242194	17.8255	0.164861	19	GGTCCCGGCGGTGCTGCTG	AAGAGTAAGAGTACTAACGGTAATATGAAGATGTACAAGC	+
BSNSCYKGCRKTGCTGCTS	CM000681.2_9610202-9611432(-)_1|2|1x0	-9	0.0264249	19.4487	0.17783	10	GGTCCCGGCGGTGCTGCTG	GTTGTTGTTATTATAATGCCGC	+
BSNSCYKGCRKTGCTGCTS	CM000681.2_57908552-57910187(-)_1|2|1x0	-10	0.0268379	19.7527	0.17858	9	GGTCCCGGCGGTGCTGCTG	ATAATGATGC	+
BSNSCYKGCRKTGCTGCTS	CM000681.2_52415074-52416736(+)_1|1|1x0	6	0.0272854	20.082	0.17954	19	GGTCCCGGCGGTGCTGCTG	ACTATAATTGAAAAGTTTTCCGCATGGATTACGGGAAGGAAGAGAC	+
BSNSCYKGCRKTGCTGCTS	CM000681.2_20117752-20119357(+)_1|2|1x0	21	0.0282906	20.8219	0.183206	19	GGTCCCGGCGGTGCTGCTG	GCTATGGTGATTAAGATGATGGGCATGACTATGACTACTTGGC	+
BSNSCYKGCRKTGCTGCTS	CM000682.2_52084559-52085333(-)_1|2|1x0	-13	0.0286218	21.0656	0.183206	6	GGTCCCGGCGGTGCTGCTG	ATGCTAACCC	+
BSNSCYKGCRKTGCTGCTS	CM000681.2_19794554-19795688(-)_1|1|1x0	-9	0.0288238	21.2143	0.183206	10	GGTCCCGGCGGTGCTGCTG	GTTACTACTAAGGGAACTAAAAGAC	+
BSNSCYKGCRKTGCTGCTS	CM000681.2_20544594-20546004(-)_1|1|1x0	6	0.0290799	21.4028	0.183206	19	GGTCCCGGCGGTGCTGCTG	ACCGTGTGAACCATTTGTATTACTATGAAGAAGTGTACAC	+
BSNSCYKGCRKTGCTGCTS	CM000681.2_22313606-22317173(+)_1|3|1x0	-9	0.0297714	21.9118	0.184819	10	GGTCCCGGCGGTGCTGCTG	AGTACAGCTGGAGGAACAAGTC	+
BSNSCYKGCRKTGCTGCTS	CM000668.2_28995003-28996587(-)_1|1|1x0	9	0.0300609	22.1248	0.184819	19	GGTCCCGGCGGTGCTGCTG	GATATAATTAACACCAGTTCTTCGTCCGTTGTTGTAGTTTCTC	+
BSNSCYKGCRKTGCTGCTS	CM000668.2_27400202-27401444(+)_1|1|1x0	-7	0.030391	22.3678	0.184819	12	GGTCCCGGCGGTGCTGCTG	GCAATGATGATTACCAAGTGGAGGTCTC	+
BSNSCYKGCRKTGCTGCTS	CM000663.2_247100376-247101393(-)_1|2|1x0	3	0.0305843	22.51	0.184819	19	GGTCCCGGCGGTGCTGCTG	GGGATGATGGTTATTATTGTTGTAC	+
BSNSCYKGCRKTGCTGCTS	CM000681.2_53380705-53383320(+)_1|2|1x0	-3	0.0322167	23.7115	0.188897	16	GGTCCCGGCGGTGCTGCTG	GCAGATATTGATACTC	+
BSNSCYKGCRKTGCTGCTS	CM000668.2_28245118-28246417(-)_1|2|1x0	-10	0.0327306	24.0897	0.188897	7	GGTCCCGGCGGTGCTGCTG	ATGCTGC	+
BSNSCYKGCRKTGCTGCTS	CM000681.2_48285738-48286875(+)_1|1|1x0	-12	0.0327306	24.0897	0.188897	7	GGTCCCGGCGGTGCTGCTG	TGTGATC	+
BSNSCYKGCRKTGCTGCTS	CM000681.2_11779965-11781903(+)_1|1|1x0	-3	0.0327451	24.1004	0.188897	16	GGTCCCGGCGGTGCTGCTG	TCCGTCTTTGTTGTCTGCGTTGTGATGTTCAAGGTGGTCGTTGTTC	+
BSNSCYKGCRKTGCTGCTS	CM000681.2_11831314-11833870(+)_1|3|1x0	-6	0.0330201	24.3028	0.188897	13	GGTCCCGGCGGTGCTGCTG	AATAGAACTGTTATATACC	+
BSNSCYKGCRKTGCTGCTS	CM000681.2_12132589-12133987(-)_1|2|1x0	9	0.0331729	24.4152	0.188897	19	GGTCCCGGCGGTGCTGCTG	ACTATTATTAACGCCTGCTTTGTTATGGTTC	+
BSNSCYKGCRKTGCTGCTS	CM000681.2_21970719-21974877(-)_1|1|1x0	-3	0.0341939	25.1667	0.192038	16	GGTCCCGGCGGTGCTGCTG	ACCAATACCTCTTCGGGGGGGACATCGC	+
BSNSCYKGCRKTGCTGCTS	CM000681.2_2933491-2934853(-)_1|1|1x0	-9	0.0344257	25.3373	0.192038	10	GGTCCCGGCGGTGCTGCTG	CTTTACGATGTCC	+
BSNSCYKGCRKTGCTGCTS	CM000681.2_19711354-19713124(-)_1|3|1x0	24	0.0347739	25.5936	0.192038	19	GGTCCCGGCGGTGCTGCTG	TGAATTCGGATGATTATGTACGTTATTTTTATTATTGTTAACGTTC	+
BSNSCYKGCRKTGCTGCTS	CM000681.2_57443034-57445482(+)_1|2|1x0	-6	0.0350218	25.776	0.192038	13	GGTCCCGGCGGTGCTGCTG	AGGAATACTGCCGGTTGTC	+
BSNSCYKGCRKTGCTGCTS	CM000669.2_64927631-64929035(+)_1|2|1x0	-6	0.0365922	26.9319	0.198809	13	GGTCCCGGCGGTGCTGCTG	GAGGCTACTACTC	+
BSNSCYKGCRKTGCTGCTS	CM000674.2_133010101-133011478(+)_1|1|1x0	18	0.0369355	27.1845	0.19885	19	GGTCCCGGCGGTGCTGCTG	ATTCTAATGATCTTGATGATTAAGATTTTTATTAATAATC	+
BSNSCYKGCRKTGCTGCTS	CM000685.2_47412355-47413591(+)_1|1|1x0	3	0.037531	27.6228	0.200235	19	GGTCCCGGCGGTGCTGCTG	TGGAGTATGATTATTACTATGATTACCATGAATAAGC	+
BSNSCYKGCRKTGCTGCTS	CM000685.2_135287139-135288165(-)_1|1|1x0	-3	0.038524	28.3536	0.203698	16	GGTCCCGGCGGTGCTGCTG	GTGAGAAATTCTTCTC	+
BSNSCYKGCRKTGCTGCTS	CM000681.2_9413277-9414780(-)_1|1|1x0	-6	0.0397951	29.2892	0.207068	13	GGTCCCGGCGGTGCTGCTG	AAAGTTGTTACTGATATGTCACCGATGACTATGTTTC	+
BSNSCYKGCRKTGCTGCTS	CM000665.2_114236255-114237308(-)_1|2|1x0	-12	0.0398606	29.3374	0.207068	7	GGTCCCGGCGGTGCTGCTG	GTTATTC	+
BSNSCYKGCRKTGCTGCTS	CM000681.2_11948222-11950250(+)_1|1|1x0	-3	0.0408607	30.0735	0.210418	16	GGTCCCGGCGGTGCTGCTG	GTTGTTATTATGGTTC	+
BSNSCYKGCRKTGCTGCTS	CM000670.2_144333187-144334429(-)_1|3|1x0	-7	0.0417662	30.74	0.211404	10	GGTCCCGGCGGTGCTGCTG	GACCACCTGC	+
BSNSCYKGCRKTGCTGCTS	CM000682.2_663673-664729(-)_1|3|1x0	-7	0.0417662	30.74	0.211404	10	GGTCCCGGCGGTGCTGCTG	GACCACCTGC	+
BSNSCYKGCRKTGCTGCTS	CM000681.2_53576641-53577949(+)_1|1|1x0	11	0.0446948	32.8954	0.22431	19	GGTCCCGGCGGTGCTGCTG	AGTATTGTTAGGACTATGATCAGGACGATTGTTATGC	+
BSNSCYKGCRKTGCTGCTS	CM000681.2_52765589-52767803(-)_1|1|1x0	-6	0.0456441	33.5941	0.22715	13	GGTCCCGGCGGTGCTGCTG	TCAGGTATTGTTATGGAAATACTAAGTC	+
BSNSCYKGCRKTGCTGCTS	CM000681.2_11805899-11807264(+)_1|2|1x0	0	0.0467618	34.4167	0.229728	19	GGTCCCGGCGGTGCTGCTG	TGGTACGTTTTGGTTGTTC	+
BSNSCYKGCRKTGCTGCTS	CM000681.2_22313606-22317173(+)_1|5|1x0	-9	0.0472193	34.7534	0.229728	10	GGTCCCGGCGGTGCTGCTG	AGTGTAGTTC	+
BSNSCYKGCRKTGCTGCTS	CM000681.2_9380619-9381774(+)_1|1|1x0	3	0.0473259	34.8319	0.229728	19	GGTCCCGGCGGTGCTGCTG	AATACTTATTCCACTAGAACTC	+
BSNSCYKGCRKTGCTGCTS	CM000681.2_11978083-11980029(+)_1|1|1x0	-9	0.0493755	36.3404	0.237714	10	GGTCCCGGCGGTGCTGCTG	ATTATTATTGACC	+
BSNSCYKGCRKTGCTGCTS	CM000681.2_34684241-34685681(+)_1|1|1x0	0	0.0500714	36.8526	0.237714	19	GGTCCCGGCGGTGCTGCTG	AAGAGTACTATGACTGTTGCGC	+
BSNSCYKGCRKTGCTGCTS	CM000663.2_13778287-13782832(+)_1|4|1x0	-9	0.0501753	36.929	0.237714	10	GGTCCCGGCGGTGCTGCTG	AATACTTCCC	+
BSNSCYKGCRKTGCTGCTS	CM000681.2_11616602-11617886(+)_1|2|1x0	15	0.0525971	38.7115	0.245476	16	GGTCCCGGCGGTGCTGCTG	ATGTTGTCCATTGTCATCTAGTACGTTGTTC	+
BSNSCYKGCRKTGCTGCTS	CM000681.2_2877243-2878326(+)_1|1|1x0	-12	0.0529576	38.9768	0.245476	7	GGTCCCGGCGGTGCTGCTG	ACTGTTGTGGTGATGAGGGTTC	+
BSNSCYKGCRKTGCTGCTS	CM000681.2_23359405-23362753(-)_1|2|1x0	-6	0.0530572	39.0501	0.245476	13	GGTCCCGGCGGTGCTGCTG	AAAGTTGTGGCTACTAAGGTGACTGTTGCTATTACAC	+
BSNSCYKGCRKTGCTGCTS	CM000665.2_44641886-44644217(+)_1|1|1x0	32	0.054441	40.0686	0.248102	19	GGTCCCGGCGGTGCTGCTG	AAATACAAAAACAATAATGTTCACATTATGGAGGTTAGAAAGGTGCGAGTTAGAATGACAATAGGGC	+
BSNSCYKGCRKTGCTGCTS	CM000681.2_36340226-36341768(-)_1|1|1x0	3	0.0553792	40.7591	0.248102	19	GGTCCCGGCGGTGCTGCTG	AGAAATATTATTATGGGTATTACCGGAGATACTGGAATGC	+
BSNSCYKGCRKTGCTGCTS	CM000669.2_64927631-64929035(+)_1|1|1x0	-6	0.0553867	40.7646	0.248102	13	GGTCCCGGCGGTGCTGCTG	GCAGCTGCTGCTACAAAAC	+
BSNSCYKGCRKTGCTGCTS	CM000681.2_21116742-21118329(+)_1|1|1x0	12	0.0561385	41.3179	0.248102	19	GGTCCCGGCGGTGCTGCTG	AAGAAGAAAAGTTGTGCTTGGATTAGTACTGTGAGTC	+
BSNSCYKGCRKTGCTGCTS	CM000681.2_52704939-52706895(-)_1|2|1x0	15	0.0561385	41.3179	0.248102	19	GGTCCCGGCGGTGCTGCTG	GGAGTGACTATGAGTTACATGTCATTTATTGTTCTGC	+
BSNSCYKGCRKTGCTGCTS	CM000669.2_64521163-64522615(-)_1|1|1x0	-6	0.0561385	41.3179	0.248102	13	GGTCCCGGCGGTGCTGCTG	GGGACTACTGTTAAAGAAAAAACTGCTACATCTAGTC	+
BSNSCYKGCRKTGCTGCTS	CM000681.2_57377054-57378182(+)_1|2|1x0	3	0.0574118	42.2551	0.25185	19	GGTCCCGGCGGTGCTGCTG	TGTATTGCCGACACTGGAGCCGGTC	+
BSNSCYKGCRKTGCTGCTS	CM000681.2_36876791-36878294(+)_1|1|1x0	9	0.0587875	43.2676	0.254233	19	GGTCCCGGCGGTGCTGCTG	GTGATAGTAAGGACGAGGACGGTTGTAAAGGTTGTTAATTATGTTC	+
BSNSCYKGCRKTGCTGCTS	CM000681.2_52510540-52512151(+)_1|1|1x0	-3	0.0588137	43.2869	0.254233	16	GGTCCCGGCGGTGCTGCTG	AACGGTATTGAAGTTGGAATAATTATTATTC	+
BSNSCYKGCRKTGCTGCTS	CM000671.2_113042727-113044365(-)_1|1|1x0	9	0.059377	43.7015	0.254808	19	GGTCCCGGCGGTGCTGCTG	ACAATTAGAATAACTTGGGTTATTAATGTTAGAATTC	+
BSNSCYKGCRKTGCTGCTS	CM000679.2_5180898-5184298(-)_1|4|1x0	0	0.0618935	45.5536	0.263696	19	GGTCCCGGCGGTGCTGCTG	TTTATGAGATCCGCAGCTC	+
BSNSCYKGCRKTGCTGCTS	CM000677.2_90067074-90068730(+)_1|2|1x0	-9	0.0636893	46.8753	0.269213	10	GGTCCCGGCGGTGCTGCTG	AGAATTGTTC	+
BSNSCYKGCRKTGCTGCTS	CM000681.2_12526448-12527939(-)_1|2|1x0	20	0.0640975	47.1758	0.269213	19	GGTCCCGGCGGTGCTGCTG	GTTATTATTTGCATCGTTAAGTCTAATATGGTTATGGTTGTTC	+
BSNSCYKGCRKTGCTGCTS	CM000669.2_150371190-150372942(+)_1|2|1x0	-13	0.0659741	48.557	0.273452	6	GGTCCCGGCGGTGCTGCTG	ATGTTCC	+
BSNSCYKGCRKTGCTGCTS	CM000669.2_149178592-149179798(+)_1|1|1x0	9	0.0660302	48.5982	0.273452	13	GGTCCCGGCGGTGCTGCTG	GCTTGGGGGGTCGTTGGCGGTC	+
BSNSCYKGCRKTGCTGCTS	CM000682.2_25675034-25677122(-)_1|1|1x0	3	0.0690552	50.8246	0.282766	19	GGTCCCGGCGGTGCTGCTG	TACTCGGTTAATAATACTGATAATTCCATAACAACAGTTAGTAATTCCAAGGATGTCC	+
BSNSCYKGCRKTGCTGCTS	CM000681.2_52949697-52951615(-)_1|1|1x0	17	0.0695693	51.203	0.282766	19	GGTCCCGGCGGTGCTGCTG	ACCACAATAAAAGGGGAGATGAAGGGGCTAATGATCCTAAGAGTTC	+
BSNSCYKGCRKTGCTGCTS	CM000667.2_72460014-72461577(-)_1|1|1x0	-6	0.0697117	51.3078	0.282766	13	GGTCCCGGCGGTGCTGCTG	AGAATTGTTTTTGGAAGATAGC	+
BSNSCYKGCRKTGCTGCTS	CM000668.2_28088537-28089467(+)_1|2|1x0	-6	0.0738899	54.383	0.295204	13	GGTCCCGGCGGTGCTGCTG	AAAGGTGGTGCCC	+
BSNSCYKGCRKTGCTGCTS	CM000682.2_46501298-46503188(-)_1|1|1x0	2	0.0750804	55.2592	0.295204	19	GGTCCCGGCGGTGCTGCTG	ACTATTATTATCTGGATGATCGTTACGC	+
BSNSCYKGCRKTGCTGCTS	CM000663.2_40494898-40496056(+)_1|1|1x0	-12	0.0750804	55.2592	0.295204	7	GGTCCCGGCGGTGCTGCTG	GTTGCTAGAGTTCGAATAATTATAAGAC	+
BSNSCYKGCRKTGCTGCTS	CM000681.2_22179609-22181656(-)_1|1|1x0	11	0.0756656	55.6899	0.295204	19	GGTCCCGGCGGTGCTGCTG	ACTGTGATTGCTACTATTCGGGGGGTGATTCGGAAGGTGTCGC	+
BSNSCYKGCRKTGCTGCTS	CM000681.2_22313606-22317173(+)_1|6|1x0	-9	0.0758031	55.7911	0.295204	10	GGTCCCGGCGGTGCTGCTG	AGTGTAGTTC	+
BSNSCYKGCRKTGCTGCTS	CM000681.2_57443034-57445482(+)_1|4|1x0	-6	0.0762418	56.114	0.295204	13	GGTCCCGGCGGTGCTGCTG	ATTGCTAGGGCTAGGC	+
BSNSCYKGCRKTGCTGCTS	CM000681.2_43965787-43967353(+)_1|2|1x0	6	0.0772534	56.8585	0.295204	19	GGTCCCGGCGGTGCTGCTG	TCTTAGATATCTTCGGTTACTGCCATAGTTATTCTAAGAC	+
BSNSCYKGCRKTGCTGCTS	CM000685.2_24210161-24211373(+)_1|4|1x0	12	0.0772645	56.8667	0.295204	19	GGTCCCGGCGGTGCTGCTG	GTGGTCTCAGTCTTGGCCGCCCACGCTGTCC	+
BSNSCYKGCRKTGCTGCTS	CM000686.2_2978778-2979990(+)_1|4|1x0	12	0.0772645	56.8667	0.295204	19	GGTCCCGGCGGTGCTGCTG	GTGGTCGTAGTCTTGGCCGCCCACGCTGTCC	+
BSNSCYKGCRKTGCTGCTS	CM000673.2_65794336-65795338(+)_1|1|1x0	-12	0.0790925	58.2121	0.29645	7	GGTCCCGGCGGTGCTGCTG	ACCGTTC	+
BSNSCYKGCRKTGCTGCTS	CM000681.2_55592452-55593646(-)_1|2|1x0	-12	0.0790925	58.2121	0.29645	7	GGTCCCGGCGGTGCTGCTG	GTTGCTC	+
BSNSCYKGCRKTGCTGCTS	CM000682.2_53581248-53582832(-)_1|2|1x0	-12	0.0790925	58.2121	0.29645	7	GGTCCCGGCGGTGCTGCTG	AAGTCTC	+
BSNSCYKGCRKTGCTGCTS	CM000681.2_12430158-12432150(-)_1|2|1x0	-9	0.0805067	59.2529	0.299854	10	GGTCCCGGCGGTGCTGCTG	GTTGATGCTAAGGGGC	+
BSNSCYKGCRKTGCTGCTS	CM000678.2_31061070-31062384(-)_1|1|1x0	-9	0.0818539	60.2445	0.301084	10	GGTCCCGGCGGTGCTGCTG	ACTTCCGCGTCAGTCATAATGC	+
BSNSCYKGCRKTGCTGCTS	CM000681.2_44085697-44087257(+)_1|1|1x0	-12	0.0818539	60.2445	0.301084	7	GGTCCCGGCGGTGCTGCTG	GCTTCCATAGATATTATGATAC	+
BSNSCYKGCRKTGCTGCTS	CM000681.2_22975470-22977174(-)_1|1|1x0	-7	0.0826008	60.7942	0.301956	12	GGTCCCGGCGGTGCTGCTG	AAGTCGATGTCGC	+
BSNSCYKGCRKTGCTGCTS	CM000681.2_53380705-53383320(+)_1|1|1x0	-6	0.0838196	61.6912	0.303011	13	GGTCCCGGCGGTGCTGCTG	CTAGTTACTAATATAGTTATAGGGC	+
BSNSCYKGCRKTGCTGCTS	CM000670.2_134601411-134603001(-)_1|2|1x0	-9	0.0839481	61.7858	0.303011	7	GGTCCCGGCGGTGCTGCTG	AGGGCGC	+
BSNSCYKGCRKTGCTGCTS	CM000681.2_9466576-9468337(-)_1|4|1x0	-9	0.0849362	62.513	0.303011	10	GGTCCCGGCGGTGCTGCTG	ATTATTACCC	+
BSNSCYKGCRKTGCTGCTS	CM000681.2_57926152-57928078(-)_1|3|1x0	-10	0.0849362	62.513	0.303011	9	GGTCCCGGCGGTGCTGCTG	GTGGTGGTGC	+
BSNSCYKGCRKTGCTGCTS	CM000670.2_144807078-144808392(+)_1|1|1x0	-10	0.085618	63.0149	0.303615	9	GGTCCCGGCGGTGCTGCTG	ATGATGGTGATAGCAGTTC	+
BSNSCYKGCRKTGCTGCTS	CM000681.2_20196935-20198099(+)_1|1|1x0	6	0.0880411	64.7983	0.310349	19	GGTCCCGGCGGTGCTGCTG	TCTAATTTTTGGGGAACTTTTATTTGGC	+
BSNSCYKGCRKTGCTGCTS	CM000681.2_43872557-43874162(-)_1|1|1x0	8	0.0890075	65.5095	0.311148	19	GGTCCCGGCGGTGCTGCTG	ATTAGGATAATTACGAACATGTCGCTGATTGGTAGGATTGGTC	+
BSNSCYKGCRKTGCTGCTS	CM000681.2_11948222-11950250(+)_1|2|1x0	-3	0.0896574	65.9878	0.311148	16	GGTCCCGGCGGTGCTGCTG	TGGAGAATTATTATAC	+
BSNSCYKGCRKTGCTGCTS	CM000667.2_178882611-178884288(+)_1|1|1x0	-9	0.089844	66.1252	0.311148	10	GGTCCCGGCGGTGCTGCTG	ACTATAGCTC	+
BSNSCYKGCRKTGCTGCTS	CM000681.2_12430158-12432150(-)_1|1|1x0	9	0.0905952	66.6781	0.311926	19	GGTCCCGGCGGTGCTGCTG	GTTGTTATTATCGTTGTTATCGTTGTTGTTC	+
BSNSCYKGCRKTGCTGCTS	CM000678.2_30781720-30784273(-)_1|1|1x0	3	0.0938829	69.0978	0.319381	19	GGTCCCGGCGGTGCTGCTG	ATGAAAAGGGCTAATGCTGCTATAAAAACGAAAAATAGAGGAC	+
BSNSCYKGCRKTGCTGCTS	CM000664.2_218641955-218645120(-)_1|3|1x0	-10	0.0944554	69.5191	0.319381	7	GGTCCCGGCGGTGCTGCTG	ATAATGC	+
BSNSCYKGCRKTGCTGCTS	CM000663.2_119622707-119624186(-)_1|2|1x0	-9	0.0949903	69.9128	0.319381	10	GGTCCCGGCGGTGCTGCTG	TGTTCTAGGC	+
BSNSCYKGCRKTGCTGCTS	CM000667.2_180848794-180851638(-)_1|2|1x0	12	0.0953601	70.1851	0.319381	19	GGTCCCGGCGGTGCTGCTG	AATATTAAAAATGTTATCAAAATTGTTACTAAAAATATTAAAAATGTTATTAATGTTACTAATAATATTC	+
BSNSCYKGCRKTGCTGCTS	CM000663.2_182056306-182058025(-)_1|1|1x0	12	0.095457	70.2563	0.319381	19	GGTCCCGGCGGTGCTGCTG	GGGGTTGTGGTAAAGGTTGTGTCGTCTACTC	+
BSNSCYKGCRKTGCTGCTS	CM000681.2_11805899-11807264(+)_1|1|1x0	-12	0.0973083	71.6189	0.323746	7	GGTCCCGGCGGTGCTGCTG	GTTGTTATTAATC	+
BSNSCYKGCRKTGCTGCTS	CM000678.2_68562988-68564695(+)_1|4|1x0	-4	0.0996838	73.3673	0.329796	15	GGTCCCGGCGGTGCTGCTG	GTGCAGATAATGATGC	+
BSNSCYKGCRKTGCTGCTS	CM000678.2_31076297-31081811(+)_1|11|1x0	-6	0.100384	73.8823	0.330266	10	GGTCCCGGCGGTGCTGCTG	TTTATTATTC	+
BSNSCYKGCRKTGCTGCTS	CM000681.2_20006007-20007288(-)_1|2|1x0	9	0.10288	75.72	0.336611	19	GGTCCCGGCGGTGCTGCTG	GGGATTTGGATGATTTGGGTTACTTACC	+
BSNSCYKGCRKTGCTGCTS	CM000680.2_25224329-25227722(-)_1|9|1x0	-11	0.106032	78.0399	0.345018	8	GGTCCCGGCGGTGCTGCTG	TCTTTTTCGC	+
BSNSCYKGCRKTGCTGCTS	CM000681.2_20948652-20950299(+)_1|1|1x0	6	0.107126	78.8451	0.346673	19	GGTCCCGGCGGTGCTGCTG	GCTAAAGGAACTGAACGAGCTAGTAGAAAACTGCTGAAAGCTATTC	+
BSNSCYKGCRKTGCTGCTS	CM000678.2_30397205-30399104(+)_1|3|1x0	-15	0.108295	79.7048	0.348548	4	GGTCCCGGCGGTGCTGCTG	GCTGTCTCGGTTC	+
BSNSCYKGCRKTGCTGCTS	CM000681.2_34759036-34760677(-)_1|1|1x0	21	0.109898	80.8849	0.349906	19	GGTCCCGGCGGTGCTGCTG	ACTATCGAAGTTGCTATCGCTATTACTATTATTAGGGCTGTGC	+
BSNSCYKGCRKTGCTGCTS	CM000681.2_57940926-57942816(-)_1|2|1x0	15	0.109898	80.8849	0.349906	19	GGTCCCGGCGGTGCTGCTG	AATAAAGCCGTAACTTACACGGTTAGAATTATTTCGATAGTTC	+
BSNSCYKGCRKTGCTGCTS	CM000681.2_24126126-24127977(+)_1|1|1x0	0	0.1119	82.3587	0.352075	19	GGTCCCGGCGGTGCTGCTG	GCTGTGACAGCTACAGCTGCTAAGACAACAGCTACTAAGC	+
BSNSCYKGCRKTGCTGCTS	CM000683.2_41990897-41994104(-)_1|5|1x0	-12	0.112376	82.7091	0.352075	7	GGTCCCGGCGGTGCTGCTG	GTTGAGC	+
BSNSCYKGCRKTGCTGCTS	CM000667.2_23526147-23527770(+)_1|2|1x0	6	0.112957	83.1367	0.352075	19	GGTCCCGGCGGTGCTGCTG	ACCGGAGGACACGGCGGAGTTGTTATGATGGTTTGTC	+
BSNSCYKGCRKTGCTGCTS	CM000681.2_23222387-23224082(-)_1|3|1x0	12	0.112957	83.1367	0.352075	19	GGTCCCGGCGGTGCTGCTG	AAAGCTAAAGCAGGTAAGATAAGTACTACTAAAGCAC	+
BSNSCYKGCRKTGCTGCTS	CM000681.2_8811283-8812390(-)_1|1|1x0	0	0.113911	83.8386	0.353189	19	GGTCCCGGCGGTGCTGCTG	AAGGTCATTGAGCTTAATTTCTTGAATC	+
BSNSCYKGCRKTGCTGCTS	CM000678.2_30524519-30526127(-)_1|1|1x0	-7	0.117185	86.2483	0.357651	12	GGTCCCGGCGGTGCTGCTG	GCAATGATGGTAGTAATAGACGACTCAATGC	+
BSNSCYKGCRKTGCTGCTS	CM000678.2_31076297-31081811(+)_1|3|1x0	-9	0.118132	86.9451	0.357651	10	GGTCCCGGCGGTGCTGCTG	GCTGTAATTC	+
BSNSCYKGCRKTGCTGCTS	CM000676.2_21091859-21093404(-)_1|4|1x0	-10	0.118974	87.5648	0.357651	7	GGTCCCGGCGGTGCTGCTG	AAGCTAC	+
BSNSCYKGCRKTGCTGCTS	CM000678.2_31076297-31081811(+)_1|7|1x0	-9	0.118974	87.5648	0.357651	7	GGTCCCGGCGGTGCTGCTG	ATTATTC	+
BSNSCYKGCRKTGCTGCTS	CM000681.2_30443541-30445890(+)_1|4|1x0	-10	0.118974	87.5648	0.357651	7	GGTCCCGGCGGTGCTGCTG	AAGCTAC	+
BSNSCYKGCRKTGCTGCTS	CM000681.2_55613495-55616795(+)_1|5|1x0	-11	0.118974	87.5648	0.357651	7	GGTCCCGGCGGTGCTGCTG	GATGGCC	+
BSNSCYKGCRKTGCTGCTS	CM000669.2_5063564-5065598(+)_1|1|1x0	-7	0.120116	88.405	0.359259	12	GGTCCCGGCGGTGCTGCTG	GTTTTGCTGATGAGAAGAATATGGC	+
BSNSCYKGCRKTGCTGCTS	CM000681.2_44066047-44067274(+)_1|1|1x0	3	0.122593	90.2283	0.364826	13	GGTCCCGGCGGTGCTGCTG	GTTGTTATTAGAATTC	+
BSNSCYKGCRKTGCTGCTS	CM000665.2_40486744-40488238(+)_1|1|1x0	12	0.123223	90.6922	0.364868	19	GGTCCCGGCGGTGCTGCTG	ATTACAATTATGATTTCGGGTAGAGGTTCCC	+
BSNSCYKGCRKTGCTGCTS	CM000682.2_32196454-32197729(-)_1|1|1x0	-4	0.1246	91.7055	0.367109	10	GGTCCCGGCGGTGCTGCTG	CCGGTGGGGC	+
BSNSCYKGCRKTGCTGCTS	CM000681.2_37126982-37129055(+)_1|1|1x0	35	0.132034	97.1768	0.385282	19	GGTCCCGGCGGTGCTGCTG	ATGGGATTTATGATGAGAATGGTGGTGATTATGATGAACATAATAGTGATAATGAGGC	+
BSNSCYKGCRKTGCTGCTS	CM000663.2_248847202-248848630(+)_1|3|1x0	-3	0.132637	97.6207	0.385282	16	GGTCCCGGCGGTGCTGCTG	ATTGGTAATTCCTCAGCCGCCGCGC	+
BSNSCYKGCRKTGCTGCTS	CM000681.2_50044575-50047056(+)_1|3|1x0	-4	0.13337	98.1605	0.385282	13	GGTCCCGGCGGTGCTGCTG	ACCGTCGGGAGGC	+
BSNSCYKGCRKTGCTGCTS	CM000670.2_144807078-144808392(+)_1|2|1x0	-10	0.13337	98.1605	0.385282	9	GGTCCCGGCGGTGCTGCTG	ATGCTGAAGTTTC	+
BSNSCYKGCRKTGCTGCTS	CM000681.2_9295477-9296971(-)_1|2|1x0	-3	0.135671	99.8537	0.390026	16	GGTCCCGGCGGTGCTGCTG	ATCGGCTGGTCCATGTACC	+
BSNSCYKGCRKTGCTGCTS	CM000674.2_132925375-132927205(-)_1|1|1x0	29	0.136454	100.43	0.390109	19	GGTCCCGGCGGTGCTGCTG	ATGGGGTTCAAAGATTTCATAAATGCGTTGGTGATTCGAGTGATGATATTGC	+
BSNSCYKGCRKTGCTGCTS	CM000681.2_52437712-52439443(+)_1|2|1x0	21	0.137017	100.845	0.390109	19	GGTCCCGGCGGTGCTGCTG	ATGGTGGGGGGGGGGAGAGAAACTTCTGGCGCGATTATTC	+
BSNSCYKGCRKTGCTGCTS	CM000668.2_143941426-143942746(-)_1|1|1x0	-7	0.138418	101.875	0.39221	10	GGTCCCGGCGGTGCTGCTG	GTGGTGGGGC	+
BSNSCYKGCRKTGCTGCTS	CM000673.2_6955592-6956528(+)_1|1|1x0	-10	0.140795	103.625	0.397048	7	GGTCCCGGCGGTGCTGCTG	AAGGTGC	+
BSNSCYKGCRKTGCTGCTS	CM000681.2_53490289-53492083(+)_1|1|1x0	11	0.143973	105.964	0.404086	19	GGTCCCGGCGGTGCTGCTG	GAAGGACGGAGGATGATGGAGATAATGCTAGATCTACAGC	+
BSNSCYKGCRKTGCTGCTS	CM000681.2_36818435-36820235(-)_1|1|1x0	-12	0.145114	106.804	0.405366	7	GGTCCCGGCGGTGCTGCTG	GTTGTTGCGGCTAATGGTAAGAGGAGAGCCATTGTTC	+
BSNSCYKGCRKTGCTGCTS	CM000681.2_57753184-57754684(+)_1|1|1x0	9	0.14588	107.368	0.405593	19	GGTCCCGGCGGTGCTGCTG	AAAGTAATATGTAGAAATATTGTTTGTC	+
BSNSCYKGCRKTGCTGCTS	CM000668.2_28276130-28277093(+)_1|2|1x0	-9	0.147576	108.616	0.408391	10	GGTCCCGGCGGTGCTGCTG	ATAAGTGCTCTAC	+
BSNSCYKGCRKTGCTGCTS	CM000671.2_112997122-112998277(-)_1|1|1x0	-9	0.151214	111.293	0.412071	10	GGTCCCGGCGGTGCTGCTG	GTTGTCGTTAGGTGGATTGTTAGGATTACTAAAAAGATCC	+
BSNSCYKGCRKTGCTGCTS	CM000681.2_51944066-51945734(+)_1|1|1x0	-9	0.152368	112.143	0.412071	10	GGTCCCGGCGGTGCTGCTG	ACTGCCATTATAAAAAAAATTTTTGGTATTATGTGTC	+
BSNSCYKGCRKTGCTGCTS	CM000681.2_12349703-12351350(-)_1|2|1x0	12	0.152843	112.492	0.412071	19	GGTCCCGGCGGTGCTGCTG	GTTTAGGCTAATAACATGGTTGTTATTATCGTTATTGTCGTTGTTC	+
BSNSCYKGCRKTGCTGCTS	CM000666.2_271101-272691(-)_1|1|1x0	-3	0.153081	112.667	0.412071	16	GGTCCCGGCGGTGCTGCTG	TGCGACTATTCTACGACAATGATGAACC	+
BSNSCYKGCRKTGCTGCTS	CM000681.2_9565942-9567112(-)_1|1|1x0	-3	0.153081	112.667	0.412071	16	GGTCCCGGCGGTGCTGCTG	TTGGGTATTACTAAACTGTACAGTTGTC	+
BSNSCYKGCRKTGCTGCTS	CM000681.2_22756398-22759710(-)_1|5|1x0	-9	0.153081	112.667	0.412071	10	GGTCCCGGCGGTGCTGCTG	AGTACAGTTGGTACAGTTGGAACCGTTC	+
BSNSCYKGCRKTGCTGCTS	CM000681.2_56774690-56775554(-)_1|1|1x0	-12	0.157138	115.654	0.417985	7	GGTCCCGGCGGTGCTGCTG	GGTGTAC	+
BSNSCYKGCRKTGCTGCTS	CM000665.2_48267835-48269779(+)_1|2|1x0	8	0.157395	115.843	0.417985	19	GGTCCCGGCGGTGCTGCTG	ATGACTGCGCCCACTGATATTGTGATAGTTC	+
BSNSCYKGCRKTGCTGCTS	CM000681.2_56441164-56442799(-)_1|3|1x0	11	0.157395	115.843	0.417985	19	GGTCCCGGCGGTGCTGCTG	GTGGCGCTAAGAGTTACGAACATGATGGTGC	+
BSNSCYKGCRKTGCTGCTS	CM000681.2_43996076-43997471(+)_1|1|1x0	6	0.159558	117.435	0.418104	19	GGTCCCGGCGGTGCTGCTG	ATGGATAATACTTCCGTAGGTATTATGAGAGTTC	+
BSNSCYKGCRKTGCTGCTS	CM000681.2_57290670-57292227(+)_1|1|1x0	9	0.159558	117.435	0.418104	19	GGTCCCGGCGGTGCTGCTG	GTGGAGGTGGCGACTAGTATCAATGGGGGGAGGC	+
BSNSCYKGCRKTGCTGCTS	CM000681.2_19891445-19892744(+)_1|1|1x0	-6	0.159558	117.435	0.418104	13	GGTCCCGGCGGTGCTGCTG	TCTACTGCTACTGGTAATAGTTCGAAAAAACTGC	+
BSNSCYKGCRKTGCTGCTS	CM000678.2_31076297-31081811(+)_1|15|1x0	-6	0.162968	119.945	0.425159	13	GGTCCCGGCGGTGCTGCTG	ATGGGTCTGATTC	+
BSNSCYKGCRKTGCTGCTS	CM000685.2_85270616-85271825(+)_1|4|1x0	0	0.16462	121.16	0.427103	19	GGTCCCGGCGGTGCTGCTG	GTGGTCGTAATCTTGGCCC	+
BSNSCYKGCRKTGCTGCTS	CM000665.2_40532004-40533087(+)_1|1|1x0	-4	0.165226	121.606	0.427103	15	GGTCCCGGCGGTGCTGCTG	ATTATAATTATGATATCGGGTC	+
BSNSCYKGCRKTGCTGCTS	CM000685.2_48058470-48060228(-)_1|1|1x0	-14	0.165877	122.085	0.427103	5	GGTCCCGGCGGTGCTGCTG	AGCTTGC	+
BSNSCYKGCRKTGCTGCTS	CM000681.2_56441164-56442799(-)_1|1|1x0	-7	0.169831	124.995	0.433513	10	GGTCCCGGCGGTGCTGCTG	ATAATAATGC	+
BSNSCYKGCRKTGCTGCTS	CM000681.2_44010213-44011461(+)_1|3|1x0	-13	0.169831	124.995	0.433513	6	GGTCCCGGCGGTGCTGCTG	ATGATTTTTC	+
BSNSCYKGCRKTGCTGCTS	CM000681.2_11978083-11980029(+)_1|2|1x0	-12	0.175006	128.804	0.442906	7	GGTCCCGGCGGTGCTGCTG	GTTGTCC	+
BSNSCYKGCRKTGCTGCTS	CM000681.2_12580487-12581762(-)_1|3|1x0	-10	0.175006	128.804	0.442906	7	GGTCCCGGCGGTGCTGCTG	GTGGTTC	+
BSNSCYKGCRKTGCTGCTS	CM000681.2_53454618-53456821(+)_1|1|1x0	12	0.175889	129.455	0.443247	19	GGTCCCGGCGGTGCTGCTG	GCAATTTTGGATATGAATATTATTGCAGCTCTAAAAC	+
BSNSCYKGCRKTGCTGCTS	CM000681.2_20805798-20807319(+)_1|1|1x0	6	0.180543	132.88	0.446048	19	GGTCCCGGCGGTGCTGCTG	GATGCTACCAAGATGGTTATTGCTTGTATTATGAAGTGGCTGC	+
BSNSCYKGCRKTGCTGCTS	CM000681.2_52652670-52654434(-)_1|1|1x0	-6	0.180543	132.88	0.446048	13	GGTCCCGGCGGTGCTGCTG	GTCATTACTAAAATGCTACGAATGGCTAATCTAGTTGGAGGTC	+
BSNSCYKGCRKTGCTGCTS	CM000670.2_144881517-144882864(-)_1|1|1x0	6	0.183148	134.797	0.446048	19	GGTCCCGGCGGTGCTGCTG	AGAATAACTATCAGAACTACCACTGTTAGAACTGCAAGGC	+
BSNSCYKGCRKTGCTGCTS	CM000681.2_12186534-12187998(+)_1|1|1x0	21	0.183148	134.797	0.446048	19	GGTCCCGGCGGTGCTGCTG	GTCGTTATTATAATGGTCACGTTTACCATAGTTGGTGTGC	+
BSNSCYKGCRKTGCTGCTS	CM000681.2_52906167-52908267(-)_1|1|1x0	0	0.183363	134.955	0.446048	19	GGTCCCGGCGGTGCTGCTG	ACTAGTATGTGTATTACTATAAGGGGGGAAATCAGTGAGGAAATCGGGAAGC	+
BSNSCYKGCRKTGCTGCTS	CM000671.2_111541577-111543167(+)_1|1|1x0	3	0.183832	135.3	0.446048	19	GGTCCCGGCGGTGCTGCTG	GTAATGCTAGTTACTGCAGCTATCTGTGTCTTTC	+
BSNSCYKGCRKTGCTGCTS	CM000681.2_58260825-58262751(+)_1|1|1x0	-4	0.184336	135.672	0.446048	15	GGTCCCGGCGGTGCTGCTG	ATAAATTTGGTGTTGAATAGAACAATAAATAGAACAC	+
BSNSCYKGCRKTGCTGCTS	CM000672.2_37952129-37953215(-)_1|1|1x0	-6	0.184336	135.672	0.446048	13	GGTCCCGGCGGTGCTGCTG	ATAAGAGTTTCTATATGGAGATATAGAGTTGCGATAC	+
BSNSCYKGCRKTGCTGCTS	CM000681.2_56774690-56775554(-)_1|3|1x0	-10	0.184533	135.816	0.446048	7	GGTCCCGGCGGTGCTGCTG	ATGATGC	+
BSNSCYKGCRKTGCTGCTS	CM000678.2_31076297-31081811(+)_1|14|1x0	-13	0.184533	135.816	0.446048	6	GGTCCCGGCGGTGCTGCTG	TGGTTAC	+
BSNSCYKGCRKTGCTGCTS	CM000670.2_56166245-56167505(-)_1|1|1x0	-7	0.187566	138.049	0.451537	10	GGTCCCGGCGGTGCTGCTG	ATAGTGGGGC	+
BSNSCYKGCRKTGCTGCTS	CM000665.2_141442271-141445973(+)_1|3|1x0	-9	0.188394	138.658	0.451695	10	GGTCCCGGCGGTGCTGCTG	ACTGCGAATATGC	+
BSNSCYKGCRKTGCTGCTS	CM000665.2_44446577-44448893(-)_1|3|1x0	-9	0.194464	143.125	0.464367	7	GGTCCCGGCGGTGCTGCTG	GTTACGC	+
BSNSCYKGCRKTGCTGCTS	CM000678.2_57996519-57998316(-)_1|3|1x0	-9	0.196968	144.968	0.465303	10	GGTCCCGGCGGTGCTGCTG	GGTCGAGCTC	+
BSNSCYKGCRKTGCTGCTS	CM000681.2_55613495-55616795(+)_1|4|1x0	-9	0.196968	144.968	0.465303	10	GGTCCCGGCGGTGCTGCTG	GTTGGCGCGC	+
BSNSCYKGCRKTGCTGCTS	CM000668.2_28326168-28326894(-)_1|1|1x0	-6	0.198245	145.909	0.465303	13	GGTCCCGGCGGTGCTGCTG	TCGATAACTGTTATGTCTC	+
BSNSCYKGCRKTGCTGCTS	CM000678.2_25239818-25240781(-)_1|1|1x0	-11	0.198245	145.909	0.465303	8	GGTCCCGGCGGTGCTGCTG	TCCATTTGTATACACGTGC	+
BSNSCYKGCRKTGCTGCTS	CM000670.2_143275652-143276801(+)_1|1|1x0	3	0.198784	146.305	0.465303	19	GGTCCCGGCGGTGCTGCTG	ATAGGTATTGAAAGTATTGTTC	+
BSNSCYKGCRKTGCTGCTS	CM000681.2_57619990-57621400(+)_1|2|1x0	-3	0.202433	148.991	0.471933	16	GGTCCCGGCGGTGCTGCTG	GGTGGGTCGGCTACTAATAAGATGACGC	+
BSNSCYKGCRKTGCTGCTS	CM000673.2_6955592-6956528(+)_1|2|1x0	-10	0.204804	150.736	0.471933	7	GGTCCCGGCGGTGCTGCTG	AAGGTGC	+
BSNSCYKGCRKTGCTGCTS	CM000681.2_36996150-36997596(+)_1|1|1x0	-12	0.204804	150.736	0.471933	7	GGTCCCGGCGGTGCTGCTG	TCCATTC	+
BSNSCYKGCRKTGCTGCTS	CM000681.2_44106379-44108281(+)_1|3|1x0	-10	0.204804	150.736	0.471933	7	GGTCCCGGCGGTGCTGCTG	ATAAAGC	+
BSNSCYKGCRKTGCTGCTS	CM000681.2_22756398-22759710(-)_1|4|1x0	-7	0.206735	152.157	0.472704	10	GGTCCCGGCGGTGCTGCTG	AGTGTCGTGC	+
BSNSCYKGCRKTGCTGCTS	CM000681.2_44031800-44033027(+)_1|3|1x0	-9	0.206735	152.157	0.472704	10	GGTCCCGGCGGTGCTGCTG	ACTAGTATTC	+
BSNSCYKGCRKTGCTGCTS	CM000670.2_143693534-143694527(+)_1|1|1x0	3	0.207936	153.041	0.473622	19	GGTCCCGGCGGTGCTGCTG	GATTTGGAGGAAGGGGATGTCC	+
BSNSCYKGCRKTGCTGCTS	CM000679.2_16622290-16624546(-)_1|2|1x0	-9	0.211132	155.393	0.475684	10	GGTCCCGGCGGTGCTGCTG	ATATCTGTTATGCGAATAAATTATAAGAGTATGACTAAGATAATTAATGGCC	+
BSNSCYKGCRKTGCTGCTS	CM000678.2_31076297-31081811(+)_1|10|1x0	-9	0.215561	158.653	0.475684	7	GGTCCCGGCGGTGCTGCTG	GTAATTC	+
BSNSCYKGCRKTGCTGCTS	CM000678.2_31076297-31081811(+)_1|4|1x0	-9	0.215561	158.653	0.475684	7	GGTCCCGGCGGTGCTGCTG	GTAATTC	+
BSNSCYKGCRKTGCTGCTS	CM000678.2_31076297-31081811(+)_1|5|1x0	-6	0.215561	158.653	0.475684	7	GGTCCCGGCGGTGCTGCTG	GTAATTC	+
BSNSCYKGCRKTGCTGCTS	CM000683.2_41990897-41994104(-)_1|4|1x0	-10	0.215561	158.653	0.475684	7	GGTCCCGGCGGTGCTGCTG	GTTTTGC	+
BSNSCYKGCRKTGCTGCTS	CM000669.2_64706247-64708653(+)_1|1|1x0	-6	0.216765	159.539	0.475684	13	GGTCCCGGCGGTGCTGCTG	AGAGTAGCTAATC	+
BSNSCYKGCRKTGCTGCTS	CM000678.2_3289361-3290555(+)_1|3|1x0	-9	0.216765	159.539	0.475684	10	GGTCCCGGCGGTGCTGCTG	GTGGATGATGGAC	+
BSNSCYKGCRKTGCTGCTS	CM000681.2_22756398-22759710(-)_1|7|1x0	-9	0.216874	159.619	0.475684	10	GGTCCCGGCGGTGCTGCTG	AGAACCACCC	+
BSNSCYKGCRKTGCTGCTS	CM000681.2_44010213-44011461(+)_1|2|1x0	-12	0.216874	159.619	0.475684	7	GGTCCCGGCGGTGCTGCTG	GTTGTTACTC	+
BSNSCYKGCRKTGCTGCTS	CM000664.2_218648602-218649622(-)_1|5|1x0	-15	0.216874	159.619	0.475684	4	GGTCCCGGCGGTGCTGCTG	GTTCGGTTTC	+
BSNSCYKGCRKTGCTGCTS	CM000668.2_28365337-28366282(+)_1|1|1x0	-6	0.217967	160.424	0.476316	13	GGTCCCGGCGGTGCTGCTG	GGGATATCTATCGTAC	+
BSNSCYKGCRKTGCTGCTS	CM000678.2_31754249-31755716(+)_1|1|1x0	12	0.220536	162.315	0.480159	19	GGTCCCGGCGGTGCTGCTG	GTGGAGACTTCCGTCATGTACATTAATGACAGTC	+
BSNSCYKGCRKTGCTGCTS	CM000663.2_90938227-90941356(-)_1|3|1x0	-12	0.226738	166.879	0.480935	7	GGTCCCGGCGGTGCTGCTG	ATTACCC	+
BSNSCYKGCRKTGCTGCTS	CM000679.2_11977959-11978799(-)_1|1|1x0	-10	0.226738	166.879	0.480935	7	GGTCCCGGCGGTGCTGCTG	TCGATGC	+
BSNSCYKGCRKTGCTGCTS	CM000682.2_20368078-20369797(+)_1|3|1x0	-12	0.226738	166.879	0.480935	7	GGTCCCGGCGGTGCTGCTG	GTAGTTC	+
BSNSCYKGCRKTGCTGCTS	CM000681.2_57872655-57875314(-)_1|3|1x0	48	0.227119	167.16	0.480935	19	GGTCCCGGCGGTGCTGCTG	TGGTCCTCCACTTTGTGGTATAGCATTTGAACTGGAAAAATTTGAATAGTGAGTGTGAGTAGTGTGC	+
BSNSCYKGCRKTGCTGCTS	CM000685.2_46499845-46501375(-)_1|2|1x0	9	0.22718	167.205	0.480935	13	GGTCCCGGCGGTGCTGCTG	GCCACTGTGTCCACCAGTAGTC	+
BSNSCYKGCRKTGCTGCTS	CM000678.2_30555196-30556144(-)_1|1|1x0	-9	0.22718	167.205	0.480935	10	GGTCCCGGCGGTGCTGCTG	ATAATAGCTATAATAGCTACTC	+
BSNSCYKGCRKTGCTGCTS	CM000669.2_150371190-150372942(+)_1|4|1x0	-9	0.227389	167.359	0.480935	10	GGTCCCGGCGGTGCTGCTG	AATTGTAATC	+
BSNSCYKGCRKTGCTGCTS	CM000681.2_52321469-52322855(+)_1|1|1x0	-12	0.227389	167.359	0.480935	7	GGTCCCGGCGGTGCTGCTG	GACGATAGGC	+
BSNSCYKGCRKTGCTGCTS	CM000681.2_57546977-57548003(-)_1|1|1x0	3	0.231551	170.422	0.487995	19	GGTCCCGGCGGTGCTGCTG	AGGATGGTGAGTGCTATGGCAGTGC	+
BSNSCYKGCRKTGCTGCTS	CM000663.2_247037451-247038471(-)_1|3|1x0	0	0.236828	174.306	0.495247	19	GGTCCCGGCGGTGCTGCTG	ATAAATAACTTGATTACTC	+
BSNSCYKGCRKTGCTGCTS	CM000665.2_179333219-179334419(+)_1|2|1x0	-6	0.237377	174.71	0.495247	13	GGTCCCGGCGGTGCTGCTG	TGGACATGGGATC	+
BSNSCYKGCRKTGCTGCTS	CM000681.2_52613016-52614621(-)_1|1|1x0	6	0.237621	174.889	0.495247	19	GGTCCCGGCGGTGCTGCTG	GACATTGTTAGAAGAATGACTACTAGTATGAGAAGAAGTTAGC	+
BSNSCYKGCRKTGCTGCTS	CM000678.2_31076297-31081811(+)_1|12|1x0	-6	0.238337	175.416	0.495247	7	GGTCCCGGCGGTGCTGCTG	CTGATTC	+
BTAAKDTYNMTATTTCCTGYH	CM000669.2_64077241-64078546(+)_1|1|1x0	4	8.00616e-05	0.0589254	0.0567319	21	GTAATTTTCATATTTCCTGCT	TCCACTAACGCTATTATTTCCTCCGTCAAGC	+
CAARAGAAAAAACARTCAATAGAARCAGACCCASARATGAY	CM000681.2_36718910-36720665(+)_1|1|1x0	3	2.48783e-09	1.83104e-06	1.78659e-06	40	CAAGAGAAAAAACAGTCAATAGAAACAGACCCAGAGATGAC	GATAAATTGACACAAAATACAATAAAAATAGGTGTTCGGGTGC	+
CAARAGAAAAAACARTCAATAGAARCAGACCCASARATGAY	CM000681.2_58562074-58563529(-)_1|2|1x0	-15	6.96198e-06	0.00512401	0.00249982	26	CAAGAGAAAAAACAGTCAATAGAAACAGACCCAGAGATGAC	AGAACAAAAATAGGAACAAAAATGATGC	+
CAARAGAAAAAACARTCAATAGAARCAGACCCASARATGAY	CM000672.2_45003311-45004040(+)_1|1|1x0	1	0.000240942	0.177333	0.0576763	15	CAAGAGAAAAAACAGTCAATAGAAACAGACCCAGAGATGAC	AGAAGAAAAAAAACAC	+
CAARAGAAAAAACARTCAATAGAARCAGACCCASARATGAY	CM000681.2_37185229-37187395(-)_1|2|1x0	3	0.000529814	0.389943	0.0951195	41	CAAGAGAAAAAACAGTCAATAGAAACAGACCCAGAGATGAC	ATAAACTTGATAGACATTAAGATAAAATCAAATATTTGGATATTTC	+
CAARAGAAAAAACARTCAATAGAARCAGACCCASARATGAY	CM000681.2_57134920-57136138(-)_1|1|1x0	0	0.000942013	0.693321	0.135298	34	CAAGAGAAAAAACAGTCAATAGAAACAGACCCAGAGATGAC	GACTTGAAAAAGCAATCTACAATTAAATGCGTTC	+
CAARAGAAAAAACARTCAATAGAARCAGACCCASARATGAY	CM000681.2_36949477-36951085(+)_1|1|1x0	3	0.00209277	1.54028	0.250482	41	CAAGAGAAAAAACAGTCAATAGAAACAGACCCAGAGATGAC	ATAATAATGAAAAAAGAAAAGATAGTAATGAAAAAAGAAAAGGCTC	+
CAARAGAAAAAACARTCAATAGAARCAGACCCASARATGAY	CM000679.2_16551858-16553454(-)_1|2|1x0	-8	0.00281688	2.07322	0.288986	22	CAAGAGAAAAAACAGTCAATAGAAACAGACCCAGAGATGAC	AAAATAATTAAAAGAAAAACTC	+
CAARAGAAAAAACARTCAATAGAARCAGACCCASARATGAY	CM000681.2_37388295-37389876(+)_1|1|1x0	-5	0.00404176	2.97474	0.316462	34	CAAGAGAAAAAACAGTCAATAGAAACAGACCCAGAGATGAC	GTCATAAACGTCGATAGTATGAGAACGAGAAATC	+
CAARAGAAAAAACARTCAATAGAARCAGACCCASARATGAY	CM000681.2_56524313-56525945(+)_1|1|1x0	-11	0.00409918	3.017	0.316462	30	CAAGAGAAAAAACAGTCAATAGAAACAGACCCAGAGATGAC	CTGATCAAAAGAAATCGAATTATAGTTGTTGTCAGAAGAAGAATTC	+
CAARAGAAAAAACARTCAATAGAARCAGACCCASARATGAY	CM000681.2_44287220-44289242(-)_1|1|1x0	-8	0.00483059	3.55531	0.316462	33	CAAGAGAAAAAACAGTCAATAGAAACAGACCCAGAGATGAC	AGAAGATTTAAAAGAAAAAATAAAAGAAATAATAGATCGAGAAAAC	+
CAARAGAAAAAACARTCAATAGAARCAGACCCASARATGAY	CM000663.2_246986969-246988304(-)_1|2|1x0	-5	0.00513367	3.77838	0.316462	28	CAAGAGAAAAAACAGTCAATAGAAACAGACCCAGAGATGAC	ATTAGAAATAATAATAGAAACAACGCTC	+
CAARAGAAAAAACARTCAATAGAARCAGACCCASARATGAY	CM000682.2_25675034-25677122(-)_1|1|1x0	9	0.00551898	4.06197	0.316462	41	CAAGAGAAAAAACAGTCAATAGAAACAGACCCAGAGATGAC	TACTCGGTTAATAATACTGATAATTCCATAACAACAGTTAGTAATTCCAAGGATGTCC	+
CAARAGAAAAAACARTCAATAGAARCAGACCCASARATGAY	CM000685.2_46499845-46501375(-)_1|1|1x0	-12	0.00572874	4.21635	0.316462	13	CAAGAGAAAAAACAGTCAATAGAAACAGACCCAGAGATGAC	GGGACAACAAAAC	+
CAARAGAAAAAACARTCAATAGAARCAGACCCASARATGAY	CM000672.2_37831617-37833171(-)_1|1|1x0	-11	0.00751663	5.53224	0.359862	22	CAAGAGAAAAAACAGTCAATAGAAACAGACCCAGAGATGAC	GCAACCAATATTAATAGAAACC	+
CAARAGAAAAAACARTCAATAGAARCAGACCCASARATGAY	CM000664.2_95214307-95215600(+)_1|1|1x0	-8	0.00780167	5.74203	0.359862	31	CAAGAGAAAAAACAGTCAATAGAAACAGACCCAGAGATGAC	ATAGTAGTCATTATCAAAAAAGTTAGAGTTC	+
CAARAGAAAAAACARTCAATAGAARCAGACCCASARATGAY	CM000672.2_37952129-37953215(-)_1|1|1x0	-8	0.00842274	6.19914	0.359862	33	CAAGAGAAAAAACAGTCAATAGAAACAGACCCAGAGATGAC	ATAAGAGTTTCTATATGGAGATATAGAGTTGCGATAC	+
CAARAGAAAAAACARTCAATAGAARCAGACCCASARATGAY	CM000665.2_44641886-44644217(+)_1|1|1x0	6	0.00851882	6.26985	0.359862	41	CAAGAGAAAAAACAGTCAATAGAAACAGACCCAGAGATGAC	AAATACAAAAACAATAATGTTCACATTATGGAGGTTAGAAAGGTGCGAGTTAGAATGACAATAGGGC	+
CAARAGAAAAAACARTCAATAGAARCAGACCCASARATGAY	CM000670.2_124976289-124977855(+)_1|2|1x0	-18	0.00949151	6.98575	0.376043	13	CAAGAGAAAAAACAGTCAATAGAAACAGACCCAGAGATGAC	ATGGAAATAGGTC	+
CAARAGAAAAAACARTCAATAGAARCAGACCCASARATGAY	CM000669.2_64978121-64979564(-)_1|1|1x0	-6	0.0110595	8.13981	0.376043	25	CAAGAGAAAAAACAGTCAATAGAAACAGACCCAGAGATGAC	ATAGAACAAACAAGGCGAACAGGAC	+
CAARAGAAAAAACARTCAATAGAARCAGACCCASARATGAY	CM000679.2_5180898-5184298(-)_1|1|1x0	-15	0.0115806	8.52334	0.376043	25	CAAGAGAAAAAACAGTCAATAGAAACAGACCCAGAGATGAC	GTCAGACGAACAGACGAAAAAAAGC	+
CAARAGAAAAAACARTCAATAGAARCAGACCCASARATGAY	CM000671.2_96758780-96760502(-)_1|1|1x0	0	0.0115835	8.52548	0.376043	28	CAAGAGAAAAAACAGTCAATAGAAACAGACCCAGAGATGAC	AAAATGATGAGGAAACCACTAAGAAGAC	+
CAARAGAAAAAACARTCAATAGAARCAGACCCASARATGAY	CM000666.2_441594-444517(-)_1|6|1x0	-9	0.0115844	8.52612	0.376043	19	CAAGAGAAAAAACAGTCAATAGAAACAGACCCAGAGATGAC	AAAAAAACAAGAGGAGGAC	+
CAARAGAAAAAACARTCAATAGAARCAGACCCASARATGAY	CM000681.2_37151591-37153706(-)_1|2|1x0	3	0.0120437	8.86415	0.376043	41	CAAGAGAAAAAACAGTCAATAGAAACAGACCCAGAGATGAC	ATAGACTTGATAGACATTAAGATAAGATCAAATATTAGAATATTTC	+
CAARAGAAAAAACARTCAATAGAARCAGACCCASARATGAY	CM000669.2_64706247-64708653(+)_1|5|1x0	-18	0.0154305	11.3569	0.451084	16	CAAGAGAAAAAACAGTCAATAGAAACAGACCCAGAGATGAC	ATAAAAACTGCCAAGC	+
CAARAGAAAAAACARTCAATAGAARCAGACCCASARATGAY	CM000681.2_56621077-56622754(+)_1|1|1x0	-5	0.0157033	11.5576	0.451084	36	CAAGAGAAAAAACAGTCAATAGAAACAGACCCAGAGATGAC	GAGTTGACAATTATGAAAGGTCGAAGAATGAAAATCATGC	+
CAARAGAAAAAACARTCAATAGAARCAGACCCASARATGAY	CM000681.2_36626113-36627547(+)_1|1|1x0	-9	0.0178525	13.1394	0.475969	28	CAAGAGAAAAAACAGTCAATAGAAACAGACCCAGAGATGAC	AATGAGACAATAACAGGGGCAATAACGC	+
CAARAGAAAAAACARTCAATAGAARCAGACCCASARATGAY	CM000685.2_47976169-47977885(-)_1|1|1x0	-3	0.0178952	13.1709	0.475969	38	CAAGAGAAAAAACAGTCAATAGAAACAGACCCAGAGATGAC	AAAACCATAGGCTTATTAAAAACCACCACAAAAACCATATGGC	+
CATTCCATGYTCATGGATWGGAAGAATCAATATYGTKAAAATGGCCATAC	CM000672.2_37831617-37833171(-)_1|1|1x0	1	0.000101363	0.0746034	0.07414	21	CATTCCATGCTCATGGATAGGAAGAATCAATATTGTGAAAATGGCCATAC	GCAACCAATATTAATAGAAACC	+
CCCHGGGGNVACWKGAHYYCCTGRGCTMAAGHRTTSMAGGMCAYYCTGYB	CM000681.2_51872534-51873755(-)_1|1|1x0	-18	0.000383276	0.282091	0.264536	22	CCCTGGGGCAACATGACTTCCTGGGCTAAAGCGTTGAAGGACATCCTGTT	GCTAGGGCTAAAGTGATGACGC	+
CCCHGGGGNVACWKGAHYYCCTGRGCTMAAGHRTTSMAGGMCAYYCTGYB	CM000678.2_57996519-57998316(-)_1|6|1x0	-18	0.00077791	0.572542	0.268455	10	CCCTGGGGCAACATGACTTCCTGGGCTAAAGCGTTGAAGGACATCCTGTT	ATCTGAGCTC	+
CCCHGGGGNVACWKGAHYYCCTGRGCTMAAGHRTTSMAGGMCAYYCTGYB	CM000685.2_24210161-24211373(+)_1|4|1x0	-20	0.00214916	1.58178	0.488349	30	CCCTGGGGCAACATGACTTCCTGGGCTAAAGCGTTGAAGGACATCCTGTT	GTGGTCTCAGTCTTGGCCGCCCACGCTGTCC	+
CCCHGGGGNVACWKGAHYYCCTGRGCTMAAGHRTTSMAGGMCAYYCTGYB	CM000681.2_53576641-53577949(+)_1|1|1x0	-12	0.00283021	2.08303	0.488349	37	CCCTGGGGCAACATGACTTCCTGGGCTAAAGCGTTGAAGGACATCCTGTT	AGTATTGTTAGGACTATGATCAGGACGATTGTTATGC	+
CCSGWCCGGGMGGSWGGYSGGGSGGKSRGCCSMCCSCCCSRCCWSCCKCC	CM000674.2_48342975-48343764(-)_1|2|1x0	-19	1.58853e-05	0.0116915	0.0115087	7	CCCGTCCGGGAGGGAGGTGGGGGGGTCAGCCCCCCGCCCGGCCAGCCGCC	GGGGGGC	+
CCSGWCCGGGMGGSWGGYSGGGSGGKSRGCCSMCCSCCCSRCCWSCCKCC	CM000680.2_14104919-14106428(-)_1|1|1x0	2	0.000885817	0.651961	0.320883	26	CCCGTCCGGGAGGGAGGTGGGGGGGTCAGCCCCCCGCCCGGCCAGCCGCC	ATGAGGAGTGGGAGGATGATGATGTGGC	+
CCSGWCCGGGMGGSWGGYSGGGSGGKSRGCCSMCCSCCCSRCCWSCCKCC	CM000674.2_48342975-48343764(-)_1|1|1x0	-17	0.00172715	1.27118	0.339578	10	CCCGTCCGGGAGGGAGGTGGGGGGGTCAGCCCCCCGCCCGGCCAGCCGCC	TGTGGGGGTC	+
CCSGWCCGGGMGGSWGGYSGGGSGGKSRGCCSMCCSCCCSRCCWSCCKCC	CM000673.2_123725999-123727124(-)_1|3|1x0	-18	0.00187485	1.37989	0.339578	7	CCCGTCCGGGAGGGAGGTGGGGGGGTCAGCCCCCCGCCCGGCCAGCCGCC	GGGGGGC	+
CCSGWCCGGGMGGSWGGYSGGGSGGKSRGCCSMCCSCCCSRCCWSCCKCC	CM000681.2_55577953-55579726(-)_1|1|1x0	-3	0.00329604	2.42589	0.373958	10	CCCGTCCGGGAGGGAGGTGGGGGGGTCAGCCCCCCGCCCGGCCAGCCGCC	GTCGGGGGTC	+
CCSGWCCGGGMGGSWGGYSGGGSGGKSRGCCSMCCSCCCSRCCWSCCKCC	CM000681.2_55577953-55579726(-)_1|3|1x0	-16	0.00329604	2.42589	0.373958	10	CCCGTCCGGGAGGGAGGTGGGGGGGTCAGCCCCCCGCCCGGCCAGCCGCC	GTGGCGAGGC	+
CCSGWCCGGGMGGSWGGYSGGGSGGKSRGCCSMCCSCCCSRCCWSCCKCC	CM000681.2_50044575-50047056(+)_1|3|1x0	-1	0.00418015	3.07659	0.373958	13	CCCGTCCGGGAGGGAGGTGGGGGGGTCAGCCCCCCGCCCGGCCAGCCGCC	ACCGTCGGGAGGC	+
CCSGWCCGGGMGGSWGGYSGGGSGGKSRGCCSMCCSCCCSRCCWSCCKCC	CM000686.2_2978778-2979990(+)_1|4|1x0	-13	0.00472695	3.47904	0.373958	31	CCCGTCCGGGAGGGAGGTGGGGGGGTCAGCCCCCCGCCCGGCCAGCCGCC	GTGGTCGTAGTCTTGGCCGCCCACGCTGTCC	+
CCSGWCCGGGMGGSWGGYSGGGSGGKSRGCCSMCCSCCCSRCCWSCCKCC	CM000669.2_99629120-99630017(+)_1|1|1x0	-8	0.00509118	3.74711	0.373958	22	CCCGTCCGGGAGGGAGGTGGGGGGGTCAGCCCCCCGCCCGGCCAGCCGCC	GCAGGGAAGCGGAGATGCGAGC	+
CCSGWCCGGGMGGSWGGYSGGGSGGKSRGCCSMCCSCCCSRCCWSCCKCC	CM000678.2_3089093-3090701(-)_1|5|1x0	-6	0.00516167	3.79899	0.373958	7	CCCGTCCGGGAGGGAGGTGGGGGGGTCAGCCCCCCGCCCGGCCAGCCGCC	GGGGAGC	+
CCSGWCCGGGMGGSWGGYSGGGSGGKSRGCCSMCCSCCCSRCCWSCCKCC	CM000685.2_24210161-24211373(+)_1|4|1x0	-13	0.00883011	6.49896	0.478806	31	CCCGTCCGGGAGGGAGGTGGGGGGGTCAGCCCCCCGCCCGGCCAGCCGCC	GTGGTCTCAGTCTTGGCCGCCCACGCTGTCC	+
CCSGWCCGGGMGGSWGGYSGGGSGGKSRGCCSMCCSCCCSRCCWSCCKCC	CM000681.2_21726685-21728017(-)_1|1|1x0	7	0.0095198	7.00657	0.478806	27	CCCGTCCGGGAGGGAGGTGGGGGGGTCAGCCCCCCGCCCGGCCAGCCGCC	GTGATGAACGTTTGGACATGGTGGTGGACTAGTC	+
CCSGWCCGGGMGGSWGGYSGGGSGGKSRGCCSMCCSCCCSRCCWSCCKCC	CM000669.2_149764716-149766348(-)_1|2|1x0	-2	0.0110221	8.11229	0.478806	16	CCCGTCCGGGAGGGAGGTGGGGGGGTCAGCCCCCCGCCCGGCCAGCCGCC	GGTGGGAGAGGGAGAC	+
CCSGWCCGGGMGGSWGGYSGGGSGGKSRGCCSMCCSCCCSRCCWSCCKCC	CM000663.2_23361971-23363246(-)_1|1|1x0	7	0.0110964	8.16693	0.478806	30	CCCGTCCGGGAGGGAGGTGGGGGGGTCAGCCCCCCGCCCGGCCAGCCGCC	GTGAAATCCTGGAGGGCATCCAGGAGGAGGAGGGCAC	+
CCSGWCCGGGMGGSWGGYSGGGSGGKSRGCCSMCCSCCCSRCCWSCCKCC	CM000680.2_5290860-5292204(-)_1|1|1x0	1	0.0116014	8.53862	0.478806	15	CCCGTCCGGGAGGGAGGTGGGGGGGTCAGCCCCCCGCCCGGCCAGCCGCC	GCTCGTTCGTGTGGCC	+
CCSGWCCGGGMGGSWGGYSGGGSGGKSRGCCSMCCSCCCSRCCWSCCKCC	CM000684.2_31344330-31345620(-)_1|2|1x0	-17	0.011978	8.81578	0.478806	7	CCCGTCCGGGAGGGAGGTGGGGGGGTCAGCCCCCCGCCCGGCCAGCCGCC	GGGGGGC	+
CCSGWCCGGGMGGSWGGYSGGGSGGKSRGCCSMCCSCCCSRCCWSCCKCC	CM000669.2_149474386-149475559(-)_1|2|1x0	-17	0.0125569	9.24185	0.478806	10	CCCGTCCGGGAGGGAGGTGGGGGGGTCAGCCCCCCGCCCGGCCAGCCGCC	TGGGGCGGGC	+
CCSGWCCGGGMGGSWGGYSGGGSGGKSRGCCSMCCSCCCSRCCWSCCKCC	CM000678.2_3089093-3090701(-)_1|4|1x0	-6	0.0125569	9.24185	0.478806	10	CCCGTCCGGGAGGGAGGTGGGGGGGTCAGCCCCCCGCCCGGCCAGCCGCC	GGGGACGGAC	+
CCSGWCCGGGMGGSWGGYSGGGSGGKSRGCCSMCCSCCCSRCCWSCCKCC	CM000681.2_36996150-36997596(+)_1|4|1x0	-13	0.0125569	9.24185	0.478806	10	CCCGTCCGGGAGGGAGGTGGGGGGGTCAGCCCCCCGCCCGGCCAGCCGCC	TTGGTCGCGC	+
CCTGTAATCCCAGCWMYTYGGGAGGCYGAGGCAGGAGRATC	CM000681.2_23359405-23362753(-)_1|1|1x0	-9	0.000149268	0.109861	0.0616062	32	CCTGTAATCCCAGCAACTTGGGAGGCTGAGGCAGGAGAATC	ACAGCTACTAAGGTGACTGTGGCTGCTACAACTC	+
CCTGTAATCCCAGCWMYTYGGGAGGCYGAGGCAGGAGRATC	CM000681.2_58338009-58339323(+)_1|1|1x0	-17	0.00017155	0.126261	0.0616062	24	CCTGTAATCCCAGCAACTTGGGAGGCTGAGGCAGGAGAATC	ATGCTAGTCAGAAGGAGGAGGATTC	+
CCTGTAATCCCAGCWMYTYGGGAGGCYGAGGCAGGAGRATC	CM000670.2_7357978-7358584(-)_1|1|1x0	-20	0.00105811	0.778771	0.171461	7	CCTGTAATCCCAGCAACTTGGGAGGCTGAGGCAGGAGAATC	GGAGGTC	+
CCTGTAATCCCAGCWMYTYGGGAGGCYGAGGCAGGAGRATC	CM000669.2_149764716-149766348(-)_1|2|1x0	-20	0.00111588	0.821288	0.171461	16	CCTGTAATCCCAGCAACTTGGGAGGCTGAGGCAGGAGAATC	GGTGGGAGAGGGAGAC	+
CCTGTAATCCCAGCWMYTYGGGAGGCYGAGGCAGGAGRATC	CM000663.2_23361971-23363246(-)_1|1|1x0	-1	0.00119363	0.878514	0.171461	37	CCTGTAATCCCAGCAACTTGGGAGGCTGAGGCAGGAGAATC	GTGAAATCCTGGAGGGCATCCAGGAGGAGGAGGGCAC	+
CCTGTAATCCCAGCWMYTYGGGAGGCYGAGGCAGGAGRATC	CM000677.2_34981361-34983473(-)_1|6|1x0	-20	0.00179802	1.32335	0.201122	7	CCTGTAATCCCAGCAACTTGGGAGGCTGAGGCAGGAGAATC	GGAGGAC	+
CCTGTAATCCCAGCWMYTYGGGAGGCYGAGGCAGGAGRATC	CM000674.2_48342975-48343764(-)_1|2|1x0	-19	0.00196017	1.44268	0.201122	7	CCTGTAATCCCAGCAACTTGGGAGGCTGAGGCAGGAGAATC	GGGGGGC	+
CCTGTAATCCCAGCWMYTYGGGAGGCYGAGGCAGGAGRATC	CM000685.2_153420371-153421625(+)_1|1|1x0	-10	0.00225419	1.65908	0.202379	25	CCTGTAATCCCAGCAACTTGGGAGGCTGAGGCAGGAGAATC	GAGATTTACAAGATGAAGATGAAGC	+
CCTGTAATCCCAGCWMYTYGGGAGGCYGAGGCAGGAGRATC	CM000680.2_14104919-14106428(-)_1|1|1x0	-10	0.00262168	1.92955	0.209219	28	CCTGTAATCCCAGCAACTTGGGAGGCTGAGGCAGGAGAATC	ATGAGGAGTGGGAGGATGATGATGTGGC	+
CCTGTAATCCCAGCWMYTYGGGAGGCYGAGGCAGGAGRATC	CM000677.2_34981361-34983473(-)_1|1|1x0	-20	0.00299421	2.20374	0.215054	7	CCTGTAATCCCAGCAACTTGGGAGGCTGAGGCAGGAGAATC	GGAGGTC	+
CCTGTAATCCCAGCWMYTYGGGAGGCYGAGGCAGGAGRATC	CM000681.2_23145206-23146553(+)_1|3|1x0	-19	0.00412759	3.03791	0.269506	13	CCTGTAATCCCAGCAACTTGGGAGGCTGAGGCAGGAGAATC	GGGCTGACATGGC	+
CCTGTAATCCCAGCWMYTYGGGAGGCYGAGGCAGGAGRATC	CM000678.2_3089093-3090701(-)_1|5|1x0	-18	0.0072755	5.35477	0.435458	7	CCTGTAATCCCAGCAACTTGGGAGGCTGAGGCAGGAGAATC	GGGGAGC	+
CCYWAMCCCTAACCCTAACCCTAACCCTAACCCTAACCCTAACCCTAACC	CM000685.2_47976169-47977885(-)_1|1|1x0	-2	9.71888e-05	0.0715309	0.0714997	43	CCTAAACCCTAACCCTAACCCTAACCCTAACCCTAACCCTAACCCTAACC	AAAACCATAGGCTTATTAAAAACCACCACAAAAACCATATGGC	+
CHYWVAARGYCYTHYATGATCTAGCCCCTGCCTACCTYTCYRRCCTYWYC	CM000669.2_100063759-100064614(+)_1|1|1x0	-14	0.000958121	0.705177	0.452401	22	CATACAAGGCCCTATATGATCTAGCCCCTGCCTACCTCTCCAACCTCATC	AACAATATAGTCTCATATAACC	+
CHYWVAARGYCYTHYATGATCTAGCCCCTGCCTACCTYTCYRRCCTYWYC	CM000669.2_57468707-57469946(+)_1|1|1x0	-26	0.00290188	2.13578	0.452401	7	CATACAAGGCCCTATATGATCTAGCCCCTGCCTACCTCTCCAACCTCATC	ATTGCCC	+
CHYWVAARGYCYTHYATGATCTAGCCCCTGCCTACCTYTCYRRCCTYWYC	CM000681.2_55592452-55593646(-)_1|4|1x0	-17	0.00303548	2.23411	0.452401	10	CATACAAGGCCCTATATGATCTAGCCCCTGCCTACCTCTCCAACCTCATC	GATGCTGCCC	+
CHYWVAARGYCYTHYATGATCTAGCCCCTGCCTACCTYTCYRRCCTYWYC	CM000681.2_37151591-37153706(-)_1|2|1x0	8	0.00334382	2.46106	0.452401	38	CATACAAGGCCCTATATGATCTAGCCCCTGCCTACCTCTCCAACCTCATC	ATAGACTTGATAGACATTAAGATAAGATCAAATATTAGAATATTTC	+
CHYWVAARGYCYTHYATGATCTAGCCCCTGCCTACCTYTCYRRCCTYWYC	CM000681.2_2852335-2853949(+)_1|1|1x0	4	0.00396008	2.91462	0.452401	42	CATACAAGGCCCTATATGATCTAGCCCCTGCCTACCTCTCCAACCTCATC	GTTATTATGGCCACTTTTATTGTTGTTGTTGCTGCTTCCGTGTGGC	+
CHYWVAARGYCYTHYATGATCTAGCCCCTGCCTACCTYTCYRRCCTYWYC	CM000674.2_133120286-133121990(-)_1|1|1x0	-5	0.00566057	4.16618	0.452401	22	CATACAAGGCCCTATATGATCTAGCCCCTGCCTACCTCTCCAACCTCATC	ATAGTTGTTAGTTATATAGCCC	+
CHYWVAARGYCYTHYATGATCTAGCCCCTGCCTACCTYTCYRRCCTYWYC	CM000670.2_144333187-144334429(-)_1|3|1x0	-21	0.00601321	4.42572	0.452401	10	CATACAAGGCCCTATATGATCTAGCCCCTGCCTACCTCTCCAACCTCATC	GACCACCTGC	+
CHYWVAARGYCYTHYATGATCTAGCCCCTGCCTACCTYTCYRRCCTYWYC	CM000682.2_663673-664729(-)_1|3|1x0	-21	0.00601321	4.42572	0.452401	10	CATACAAGGCCCTATATGATCTAGCCCCTGCCTACCTCTCCAACCTCATC	GACCACCTGC	+
CHYWVAARGYCYTHYATGATCTAGCCCCTGCCTACCTYTCYRRCCTYWYC	CM000669.2_64706247-64708653(+)_1|5|1x0	-20	0.00704656	5.18627	0.452401	16	CATACAAGGCCCTATATGATCTAGCCCCTGCCTACCTCTCCAACCTCATC	ATAAAAACTGCCAAGC	+
CHYWVAARGYCYTHYATGATCTAGCCCCTGCCTACCTYTCYRRCCTYWYC	CM000665.2_44641886-44644217(+)_1|1|1x0	-2	0.00750469	5.52345	0.452401	48	CATACAAGGCCCTATATGATCTAGCCCCTGCCTACCTCTCCAACCTCATC	AAATACAAAAACAATAATGTTCACATTATGGAGGTTAGAAAGGTGCGAGTTAGAATGACAATAGGGC	+
CHYWVAARGYCYTHYATGATCTAGCCCCTGCCTACCTYTCYRRCCTYWYC	CM000681.2_9757477-9758797(-)_1|1|1x0	-15	0.00829586	6.10576	0.452401	28	CATACAAGGCCCTATATGATCTAGCCCCTGCCTACCTCTCCAACCTCATC	ATAATTATGTCCATGAGTATATGATTTC	+
CHYWVAARGYCYTHYATGATCTAGCCCCTGCCTACCTYTCYRRCCTYWYC	CM000672.2_38117364-38118834(+)_1|1|1x0	-12	0.00856176	6.30146	0.452401	31	CATACAAGGCCCTATATGATCTAGCCCCTGCCTACCTCTCCAACCTCATC	AGTAGTATAATTACCTCGATTACCTCCGTAC	+
CHYWVAARGYCYTHYATGATCTAGCCCCTGCCTACCTYTCYRRCCTYWYC	CM000685.2_46499845-46501375(-)_1|2|1x0	-23	0.0086964	6.40055	0.452401	22	CATACAAGGCCCTATATGATCTAGCCCCTGCCTACCTCTCCAACCTCATC	GCCACTGTGTCCACCAGTAGTC	+
CHYWVAARGYCYTHYATGATCTAGCCCCTGCCTACCTYTCYRRCCTYWYC	CM000678.2_57996519-57998316(-)_1|6|1x0	-13	0.00893458	6.57585	0.452401	10	CATACAAGGCCCTATATGATCTAGCCCCTGCCTACCTCTCCAACCTCATC	ATCTGAGCTC	+
CHYWVAARGYCYTHYATGATCTAGCCCCTGCCTACCTYTCYRRCCTYWYC	CM000681.2_57253041-57254700(+)_1|1|1x0	-14	0.00975066	7.17648	0.460809	36	CATACAAGGCCCTATATGATCTAGCCCCTGCCTACCTCTCCAACCTCATC	ATGGATGTGGCCACTGCCATCTTTGACACTAGGAGGGAGC	+
CHYWVAARGYCYTHYATGATCTAGCCCCTGCCTACCTYTCYRRCCTYWYC	CM000681.2_12014847-12016815(-)_1|1|1x0	-2	0.0110262	8.11526	0.48852	37	CATACAAGGCCCTATATGATCTAGCCCCTGCCTACCTCTCCAACCTCATC	AATAGGTTTATAATTGTTTTTATTATTATTGATATTC	+
CMRGWSSKGSSCGAAAYTWMAWTWGCWAWTKWARTTTCGSSCMSSHCYTG	CM000681.2_9413277-9414780(-)_1|1|1x0	-18	0.00038617	0.284221	0.224531	32	CAAGACGGGGGCGAAACTTCATTTGCTAATGAAGTTTCGCGCACGTCTTG	AAAGTTGTTACTGATATGTCACCGATGACTATGTTTC	+
CMRGWSSKGSSCGAAAYTWMAWTWGCWAWTKWARTTTCGSSCMSSHCYTG	CM000680.2_76441149-76443177(-)_1|1|1x0	-12	0.00064619	0.475596	0.224531	7	CAAGACGGGGGCGAAACTTCATTTGCTAATGAAGTTTCGCGCACGTCTTG	AAAATTC	+
CMRGWSSKGSSCGAAAYTWMAWTWGCWAWTKWARTTTCGSSCMSSHCYTG	CM000682.2_52152148-52153552(-)_1|1|1x0	-12	0.0011893	0.875328	0.275497	16	CAAGACGGGGGCGAAACTTCATTTGCTAATGAAGTTTCGCGCACGTCTTG	AAAATAAGAAATGCTC	+
CMRGWSSKGSSCGAAAYTWMAWTWGCWAWTKWARTTTCGSSCMSSHCYTG	CM000681.2_2933491-2934853(-)_1|2|1x0	-15	0.00255472	1.88027	0.286122	25	CAAGACGGGGGCGAAACTTCATTTGCTAATGAAGTTTCGCGCACGTCTTG	ATTATTTGTATGATTGACATTATGC	+
CMRGWSSKGSSCGAAAYTWMAWTWGCWAWTKWARTTTCGSSCMSSHCYTG	CM000678.2_30555196-30556144(-)_1|1|1x0	-18	0.00259676	1.91122	0.286122	22	CAAGACGGGGGCGAAACTTCATTTGCTAATGAAGTTTCGCGCACGTCTTG	ATAATAGCTATAATAGCTACTC	+
CMRGWSSKGSSCGAAAYTWMAWTWGCWAWTKWARTTTCGSSCMSSHCYTG	CM000665.2_40515834-40516860(+)_1|1|1x0	-15	0.00313641	2.3084	0.286122	25	CAAGACGGGGGCGAAACTTCATTTGCTAATGAAGTTTCGCGCACGTCTTG	GTTACAATAATTATTATAGTTGCAC	+
CMRGWSSKGSSCGAAAYTWMAWTWGCWAWTKWARTTTCGSSCMSSHCYTG	CM000668.2_27451305-27453312(-)_1|1|1x0	-3	0.0038034	2.7993	0.286122	47	CAAGACGGGGGCGAAACTTCATTTGCTAATGAAGTTTCGCGCACGTCTTG	GTTAAAAGGAGAATTAGAATTATGAATATTATTAAAGCCAGGAGAAGAAACGAGGTTC	+
CMRGWSSKGSSCGAAAYTWMAWTWGCWAWTKWARTTTCGSSCMSSHCYTG	CM000681.2_58562074-58563529(-)_1|2|1x0	-12	0.00389552	2.8671	0.286122	28	CAAGACGGGGGCGAAACTTCATTTGCTAATGAAGTTTCGCGCACGTCTTG	AGAACAAAAATAGGAACAAAAATGATGC	+
CMRGWSSKGSSCGAAAYTWMAWTWGCWAWTKWARTTTCGSSCMSSHCYTG	CM000679.2_16622290-16624546(-)_1|1|1x0	-27	0.00394716	2.90511	0.286122	10	CAAGACGGGGGCGAAACTTCATTTGCTAATGAAGTTTCGCGCACGTCTTG	ATTAAAGTTC	+
CMRGWSSKGSSCGAAAYTWMAWTWGCWAWTKWARTTTCGSSCMSSHCYTG	CM000681.2_52437712-52439443(+)_1|2|1x0	6	0.00411724	3.03029	0.286122	34	CAAGACGGGGGCGAAACTTCATTTGCTAATGAAGTTTCGCGCACGTCTTG	ATGGTGGGGGGGGGGAGAGAAACTTCTGGCGCGATTATTC	+
CMRGWSSKGSSCGAAAYTWMAWTWGCWAWTKWARTTTCGSSCMSSHCYTG	CM000681.2_36747769-36750934(-)_1|2|1x0	-15	0.00528039	3.88636	0.315588	35	CAAGACGGGGGCGAAACTTCATTTGCTAATGAAGTTTCGCGCACGTCTTG	ATTAAAATAAGTACTATAAGTATAGCTATAACTAGTGTTGTAGCTACGC	+
CMRGWSSKGSSCGAAAYTWMAWTWGCWAWTKWARTTTCGSSCMSSHCYTG	CM000681.2_57473276-57474479(-)_1|2|1x0	-12	0.00544949	4.01083	0.315588	25	CAAGACGGGGGCGAAACTTCATTTGCTAATGAAGTTTCGCGCACGTCTTG	GTAATTTCAGGGACTAATATGATGC	+
CMRGWSSKGSSCGAAAYTWMAWTWGCWAWTKWARTTTCGSSCMSSHCYTG	CM000665.2_75736880-75739421(-)_1|1|1x0	-10	0.00688058	5.0641	0.336098	40	CAAGACGGGGGCGAAACTTCATTTGCTAATGAAGTTTCGCGCACGTCTTG	GCGAAAAAGTACAATAATGCGAATGTTTTAGTCGAGATTC	+
CMRGWSSKGSSCGAAAYTWMAWTWGCWAWTKWARTTTCGSSCMSSHCYTG	CM000681.2_12463998-12465876(-)_1|2|1x0	0	0.00697554	5.134	0.336098	50	CAAGACGGGGGCGAAACTTCATTTGCTAATGAAGTTTCGCGCACGTCTTG	GTCGTCATTATCATTGTTATTATCATTATCGTTACTATTATTACTCTTATTATTC	+
CMRGWSSKGSSCGAAAYTWMAWTWGCWAWTKWARTTTCGSSCMSSHCYTG	CM000665.2_44446577-44448893(-)_1|3|1x0	-33	0.00725457	5.33936	0.336098	7	CAAGACGGGGGCGAAACTTCATTTGCTAATGAAGTTTCGCGCACGTCTTG	GTTACGC	+
CMRGWSSKGSSCGAAAYTWMAWTWGCWAWTKWARTTTCGSSCMSSHCYTG	CM000681.2_12014847-12016815(-)_1|1|1x0	-9	0.00774339	5.69913	0.336323	37	CAAGACGGGGGCGAAACTTCATTTGCTAATGAAGTTTCGCGCACGTCTTG	AATAGGTTTATAATTGTTTTTATTATTATTGATATTC	+
CMRGWSSKGSSCGAAAYTWMAWTWGCWAWTKWARTTTCGSSCMSSHCYTG	CM000681.2_22313606-22317173(+)_1|5|1x0	-27	0.008641	6.35977	0.353232	10	CAAGACGGGGGCGAAACTTCATTTGCTAATGAAGTTTCGCGCACGTCTTG	AGTGTAGTTC	+
CMRGWSSKGSSCGAAAYTWMAWTWGCWAWTKWARTTTCGSSCMSSHCYTG	CM000681.2_30443541-30445890(+)_1|1|1x0	-12	0.0112633	8.28978	0.434848	7	CAAGACGGGGGCGAAACTTCATTTGCTAATGAAGTTTCGCGCACGTCTTG	AAAGTTC	+
CMRGWSSKGSSCGAAAYTWMAWTWGCWAWTKWARTTTCGSSCMSSHCYTG	CM000681.2_57134920-57136138(-)_1|1|1x0	-7	0.0146371	10.7729	0.495069	34	CAAGACGGGGGCGAAACTTCATTTGCTAATGAAGTTTCGCGCACGTCTTG	GACTTGAAAAAGCAATCTACAATTAAATGCGTTC	+
CMRGWSSKGSSCGAAAYTWMAWTWGCWAWTKWARTTTCGSSCMSSHCYTG	CM000681.2_12145299-12146289(-)_1|1|1x0	-15	0.0149107	10.9743	0.495069	25	CAAGACGGGGGCGAAACTTCATTTGCTAATGAAGTTTCGCGCACGTCTTG	ATCAGATTTATTATTATCGTTTACC	+
CMRGWSSKGSSCGAAAYTWMAWTWGCWAWTKWARTTTCGSSCMSSHCYTG	CM000681.2_58356141-58357677(-)_1|1|1x0	-1	0.0151801	11.1725	0.495069	43	CAAGACGGGGGCGAAACTTCATTTGCTAATGAAGTTTCGCGCACGTCTTG	AATTTGGCGTTCAAAAATAACATGAAAAATATGAATAATAAAC	+
CMRGWSSKGSSCGAAAYTWMAWTWGCWAWTKWARTTTCGSSCMSSHCYTG	CM000681.2_9565942-9567112(-)_1|1|1x0	-6	0.0161947	11.9193	0.495069	28	CAAGACGGGGGCGAAACTTCATTTGCTAATGAAGTTTCGCGCACGTCTTG	TTGGGTATTACTAAACTGTACAGTTGTC	+
CMRGWSSKGSSCGAAAYTWMAWTWGCWAWTKWARTTTCGSSCMSSHCYTG	CM000681.2_11721703-11723392(-)_1|1|1x0	-3	0.0163851	12.0594	0.495069	47	CAAGACGGGGGCGAAACTTCATTTGCTAATGAAGTTTCGCGCACGTCTTG	GTCTAGGCTAATAAGACCGTTGTCATTACCGTTTTGGCCGTTGTTGATC	+
CTCCTGCCTCAGCCTCCCARGTAGCTGGGAYTACAGGCGYCCGCCACCAC	CM000681.2_57492767-57494313(+)_1|1|1x0	-2	0.000604527	0.444932	0.396687	34	CTCCTGCCTCAGCCTCCCAAGTAGCTGGGATTACAGGCGCCCGCCACCAC	GCTTCCACAGCCATAAATACTACTTGGAACATAC	+
CTCCTGCCTCAGCCTCCCARGTAGCTGGGAYTACAGGCGYCCGCCACCAC	CM000678.2_30397205-30399104(+)_1|1|1x0	-5	0.00223251	1.64313	0.396687	7	CTCCTGCCTCAGCCTCCCAAGTAGCTGGGATTACAGGCGCCCGCCACCAC	GTCTCAC	+
CTCCTGCCTCAGCCTCCCARGTAGCTGGGAYTACAGGCGYCCGCCACCAC	CM000678.2_30397205-30399104(+)_1|2|1x0	-5	0.00223251	1.64313	0.396687	7	CTCCTGCCTCAGCCTCCCAAGTAGCTGGGATTACAGGCGCCCGCCACCAC	GTCTCAC	+
CTCCTGCCTCAGCCTCCCARGTAGCTGGGAYTACAGGCGYCCGCCACCAC	CM000681.2_12272409-12274095(-)_1|1|1x0	1	0.00324608	2.38911	0.396687	45	CTCCTGCCTCAGCCTCCCAAGTAGCTGGGATTACAGGCGCCCGCCACCAC	GTTACGGCTAGGGACATCGCTGTAGTTATTGTTATTGTCGTTGTTC	+
CTCCTGCCTCAGCCTCCCARGTAGCTGGGAYTACAGGCGYCCGCCACCAC	CM000681.2_21382801-21384611(+)_1|1|1x0	-23	0.003437	2.52963	0.396687	7	CTCCTGCCTCAGCCTCCCAAGTAGCTGGGATTACAGGCGCCCGCCACCAC	GCTAGTC	+
CTCCTGCCTCAGCCTCCCARGTAGCTGGGAYTACAGGCGYCCGCCACCAC	CM000681.2_21422848-21424981(+)_1|1|1x0	-23	0.003437	2.52963	0.396687	7	CTCCTGCCTCAGCCTCCCAAGTAGCTGGGATTACAGGCGCCCGCCACCAC	GCTAGTC	+
CTCCTGCCTCAGCCTCCCARGTAGCTGGGAYTACAGGCGYCCGCCACCAC	CM000678.2_71475172-71476363(-)_1|1|1x0	-17	0.00504492	3.71306	0.404894	28	CTCCTGCCTCAGCCTCCCAAGTAGCTGGGATTACAGGCGCCCGCCACCAC	AACGAGGGTAGGGTCATGGACGTTGATC	+
CTCCTGCCTCAGCCTCCCARGTAGCTGGGAYTACAGGCGYCCGCCACCAC	CM000664.2_218641955-218645120(-)_1|7|1x0	-20	0.00509197	3.74769	0.404894	16	CTCCTGCCTCAGCCTCCCAAGTAGCTGGGATTACAGGCGCCCGCCACCAC	ATAGCTGGTTTGATAC	+
CTCCTGCCTCAGCCTCCCARGTAGCTGGGAYTACAGGCGYCCGCCACCAC	CM000680.2_35245173-35246307(+)_1|2|1x0	-23	0.00526216	3.87295	0.404894	19	CTCCTGCCTCAGCCTCCCAAGTAGCTGGGATTACAGGCGCCCGCCACCAC	GCTATGGATATAGGATTAC	+
CTCCTGCCTCAGCCTCCCARGTAGCTGGGAYTACAGGCGYCCGCCACCAC	CM000678.2_3289361-3290555(+)_1|2|1x0	-25	0.00752577	5.53897	0.473408	13	CTCCTGCCTCAGCCTCCCAAGTAGCTGGGATTACAGGCGCCCGCCACCAC	TGGGATGACGGAC	+
CTCCTGCCTCAGCCTCCCARGTAGCTGGGAYTACAGGCGYCCGCCACCAC	CM000681.2_53140310-53142587(-)_1|2|1x0	-23	0.00851707	6.26856	0.473408	16	CTCCTGCCTCAGCCTCCCAAGTAGCTGGGATTACAGGCGCCCGCCACCAC	GGAGGAATTGGAGGAC	+
CTCCTGCCTCAGCCTCCCARGTAGCTGGGAYTACAGGCGYCCGCCACCAC	CM000682.2_2483163-2484738(-)_1|1|1x0	10	0.00861893	6.34353	0.473408	27	CTCCTGCCTCAGCCTCCCAAGTAGCTGGGATTACAGGCGCCCGCCACCAC	GATATGACCGAAATGACCTCAGCCGTCGCAGAAGCCC	+
CTCCTGCCTCAGCCTCCCARGTAGCTGGGAYTACAGGCGYCCGCCACCAC	CM000681.2_2916852-2918286(+)_1|2|1x0	4	0.00933481	6.87042	0.473408	33	CTCCTGCCTCAGCCTCCCAAGTAGCTGGGATTACAGGCGCCCGCCACCAC	ATTACTTTCACTGTCACTGTCTCGGTTGCTGTCGGGC	+
CTCCTGCCTCAGCCTCCCARGTAGCTGGGAYTACAGGCGYCCGCCACCAC	CM000681.2_40034359-40036663(-)_1|1|1x0	15	0.00993265	7.31043	0.473408	49	CTCCTGCCTCAGCCTCCCAAGTAGCTGGGATTACAGGCGCCCGCCACCAC	ATTTTTAAGAAGATTGGTAAGAGTAAGGTTATTAAGAAGGATGGTTTTAAGAAGGTTGATAACC	+
CTCCTGCCTCAGCCTCCCARGTAGCTGGGAYTACAGGCGYCCGCCACCAC	CM000681.2_2852335-2853949(+)_1|1|1x0	1	0.0102543	7.54719	0.473408	45	CTCCTGCCTCAGCCTCCCAAGTAGCTGGGATTACAGGCGCCCGCCACCAC	GTTATTATGGCCACTTTTATTGTTGTTGTTGCTGCTTCCGTGTGGC	+
CTCWGGGCCTTTGCACATGCTGTTCCCTCTGCCTGGAAYRCYYTTCCCYY	CM000669.2_64077241-64078546(+)_1|1|1x0	-6	0.000113486	0.0835258	0.0764052	31	CTCAGGGCCTTTGCACATGCTGTTCCCTCTGCCTGGAATGCTCTTCCCCC	TCCACTAACGCTATTATTTCCTCCGTCAAGC	+
CTCWGGGCCTTTGCACATGCTGTTCCCTCTGCCTGGAAYRCYYTTCCCYY	CM000681.2_9295477-9296971(-)_1|2|1x0	-14	0.000480422	0.353591	0.161724	19	CTCAGGGCCTTTGCACATGCTGTTCCCTCTGCCTGGAATGCTCTTCCCCC	ATCGGCTGGTCCATGTACC	+
CTCWGGGCCTTTGCACATGCTGTTCCCTCTGCCTGGAAYRCYYTTCCCYY	CM000681.2_21970719-21974877(-)_1|3|1x0	-12	0.000721856	0.531286	0.161864	38	CTCAGGGCCTTTGCACATGCTGTTCCCTCTGCCTGGAATGCTCTTCCCCC	ACCAATTCTGCTGCTTCTACCTCTGCTAATATTATTAATC	+
CTCWGGGCCTTTGCACATGCTGTTCCCTCTGCCTGGAAYRCYYTTCCCYY	CM000681.2_36876791-36878294(+)_1|1|1x0	12	0.000961679	0.707796	0.161864	34	CTCAGGGCCTTTGCACATGCTGTTCCCTCTGCCTGGAATGCTCTTCCCCC	GTGATAGTAAGGACGAGGACGGTTGTAAAGGTTGTTAATTATGTTC	+
CTCWGGGCCTTTGCACATGCTGTTCCCTCTGCCTGGAAYRCYYTTCCCYY	CM000681.2_53576641-53577949(+)_1|1|1x0	5	0.00136213	1.00253	0.183412	32	CTCAGGGCCTTTGCACATGCTGTTCCCTCTGCCTGGAATGCTCTTCCCCC	AGTATTGTTAGGACTATGATCAGGACGATTGTTATGC	+
CTCWGGGCCTTTGCACATGCTGTTCCCTCTGCCTGGAAYRCYYTTCCCYY	CM000681.2_11948222-11950250(+)_1|1|1x0	-9	0.00210204	1.5471	0.187814	16	CTCAGGGCCTTTGCACATGCTGTTCCCTCTGCCTGGAATGCTCTTCCCCC	GTTGTTATTATGGTTC	+
CTCWGGGCCTTTGCACATGCTGTTCCCTCTGCCTGGAAYRCYYTTCCCYY	CM000681.2_57419564-57421478(+)_1|2|1x0	6	0.00236539	1.74093	0.187814	46	CTCAGGGCCTTTGCACATGCTGTTCCCTCTGCCTGGAATGCTCTTCCCCC	AGAGTTACCGGAGATACCACCGTTACCGCTACCGTTTGTAGGAATTCTACTC	+
CTCWGGGCCTTTGCACATGCTGTTCCCTCTGCCTGGAAYRCYYTTCCCYY	CM000681.2_12075231-12077789(+)_1|2|1x0	-6	0.00236963	1.74404	0.187814	19	CTCAGGGCCTTTGCACATGCTGTTCCCTCTGCCTGGAATGCTCTTCCCCC	GACATTATGTTTACCGTTC	+
CTCWGGGCCTTTGCACATGCTGTTCCCTCTGCCTGGAAYRCYYTTCCCYY	CM000681.2_9466576-9468337(-)_1|2|1x0	-23	0.00251068	1.84786	0.187814	16	CTCAGGGCCTTTGCACATGCTGTTCCCTCTGCCTGGAATGCTCTTCCCCC	TCCTACTCCATAATTC	+
CTCWGGGCCTTTGCACATGCTGTTCCCTCTGCCTGGAAYRCYYTTCCCYY	CM000681.2_53380705-53383320(+)_1|2|1x0	-12	0.0028236	2.07817	0.190101	16	CTCAGGGCCTTTGCACATGCTGTTCCCTCTGCCTGGAATGCTCTTCCCCC	GCAGATATTGATACTC	+
CTCWGGGCCTTTGCACATGCTGTTCCCTCTGCCTGGAAYRCYYTTCCCYY	CM000674.2_57002781-57004944(-)_1|2|1x0	-6	0.00334369	2.46095	0.204651	7	CTCAGGGCCTTTGCACATGCTGTTCCCTCTGCCTGGAATGCTCTTCCCCC	GTCTTTC	+
CTCWGGGCCTTTGCACATGCTGTTCCCTCTGCCTGGAAYRCYYTTCCCYY	CM000681.2_2852335-2853949(+)_1|1|1x0	6	0.00380319	2.79915	0.213377	40	CTCAGGGCCTTTGCACATGCTGTTCCCTCTGCCTGGAATGCTCTTCCCCC	GTTATTATGGCCACTTTTATTGTTGTTGTTGCTGCTTCCGTGTGGC	+
CTCWGGGCCTTTGCACATGCTGTTCCCTCTGCCTGGAAYRCYYTTCCCYY	CM000681.2_22975470-22977174(-)_1|2|1x0	-3	0.00438283	3.22576	0.226982	31	CTCAGGGCCTTTGCACATGCTGTTCCCTCTGCCTGGAATGCTCTTCCCCC	AGAGCTATTTAGAATATTGCTGCTATTACCC	+
CTCWGGGCCTTTGCACATGCTGTTCCCTCTGCCTGGAAYRCYYTTCCCYY	CM000681.2_12043807-12045229(-)_1|1|1x0	18	0.00535157	3.93876	0.257356	25	CTCAGGGCCTTTGCACATGCTGTTCCCTCTGCCTGGAATGCTCTTCCCCC	GGATTTTTTTTTGGATTTACTTTTTAGACTGTTATTGTTGTTC	+
CTCWGGGCCTTTGCACATGCTGTTCCCTCTGCCTGGAAYRCYYTTCCCYY	CM000681.2_12430158-12432150(-)_1|1|1x0	-6	0.00644159	4.74101	0.260338	31	CTCAGGGCCTTTGCACATGCTGTTCCCTCTGCCTGGAATGCTCTTCCCCC	GTTGTTATTATCGTTGTTATCGTTGTTGTTC	+
CTCWGGGCCTTTGCACATGCTGTTCCCTCTGCCTGGAAYRCYYTTCCCYY	CM000663.2_247300521-247301298(-)_1|1|1x0	-20	0.00696033	5.1228	0.260338	7	CTCAGGGCCTTTGCACATGCTGTTCCCTCTGCCTGGAATGCTCTTCCCCC	TGTTCCC	+
CTCWGGGCCTTTGCACATGCTGTTCCCTCTGCCTGGAAYRCYYTTCCCYY	CM000665.2_114236255-114237308(-)_1|2|1x0	-18	0.00696033	5.1228	0.260338	7	CTCAGGGCCTTTGCACATGCTGTTCCCTCTGCCTGGAATGCTCTTCCCCC	GTTATTC	+
CTCWGGGCCTTTGCACATGCTGTTCCCTCTGCCTGGAAYRCYYTTCCCYY	CM000669.2_57468707-57469946(+)_1|1|1x0	-27	0.00696033	5.1228	0.260338	7	CTCAGGGCCTTTGCACATGCTGTTCCCTCTGCCTGGAATGCTCTTCCCCC	ATTGCCC	+
CTCWGGGCCTTTGCACATGCTGTTCCCTCTGCCTGGAAYRCYYTTCCCYY	CM000672.2_43616277-43617366(+)_1|1|1x0	-16	0.00854412	6.28848	0.27436	34	CTCAGGGCCTTTGCACATGCTGTTCCCTCTGCCTGGAATGCTCTTCCCCC	ATGATTTGGATTTGGCCTGTATGGACGATTTTTC	+
CTCWGGGCCTTTGCACATGCTGTTCCCTCTGCCTGGAAYRCYYTTCCCYY	CM000663.2_182056306-182058025(-)_1|1|1x0	-3	0.00900301	6.62621	0.27436	31	CTCAGGGCCTTTGCACATGCTGTTCCCTCTGCCTGGAATGCTCTTCCCCC	GGGGTTGTGGTAAAGGTTGTGTCGTCTACTC	+
CTCWGGGCCTTTGCACATGCTGTTCCCTCTGCCTGGAAYRCYYTTCCCYY	CM000669.2_64265879-64266866(+)_1|1|1x0	-12	0.0090809	6.68354	0.27436	22	CTCAGGGCCTTTGCACATGCTGTTCCCTCTGCCTGGAATGCTCTTCCCCC	ATTACTACCATTACGGCTACCC	+
CTCWGGGCCTTTGCACATGCTGTTCCCTCTGCCTGGAAYRCYYTTCCCYY	CM000681.2_12132589-12133987(-)_1|2|1x0	-18	0.00938305	6.90593	0.27436	31	CTCAGGGCCTTTGCACATGCTGTTCCCTCTGCCTGGAATGCTCTTCCCCC	ACTATTATTAACGCCTGCTTTGTTATGGTTC	+
CTCWGGGCCTTTGCACATGCTGTTCCCTCTGCCTGGAAYRCYYTTCCCYY	CM000665.2_114236255-114237308(-)_1|3|1x0	-18	0.0095369	7.01916	0.27436	7	CTCAGGGCCTTTGCACATGCTGTTCCCTCTGCCTGGAATGCTCTTCCCCC	GTTGTTC	+
CTCWGGGCCTTTGCACATGCTGTTCCCTCTGCCTGGAAYRCYYTTCCCYY	CM000668.2_28995003-28996587(-)_1|1|1x0	12	0.0102206	7.52235	0.27436	31	CTCAGGGCCTTTGCACATGCTGTTCCCTCTGCCTGGAATGCTCTTCCCCC	GATATAATTAACACCAGTTCTTCGTCCGTTGTTGTAGTTTCTC	+
CTCWGGGCCTTTGCACATGCTGTTCCCTCTGCCTGGAAYRCYYTTCCCYY	CM000681.2_20006007-20007288(-)_1|2|1x0	-4	0.010483	7.71549	0.27436	28	CTCAGGGCCTTTGCACATGCTGTTCCCTCTGCCTGGAATGCTCTTCCCCC	GGGATTTGGATGATTTGGGTTACTTACC	+
CTCWGGGCCTTTGCACATGCTGTTCCCTCTGCCTGGAAYRCYYTTCCCYY	CM000685.2_24210161-24211373(+)_1|4|1x0	-3	0.010615	7.81266	0.27436	31	CTCAGGGCCTTTGCACATGCTGTTCCCTCTGCCTGGAATGCTCTTCCCCC	GTGGTCTCAGTCTTGGCCGCCCACGCTGTCC	+
CTCWGGGCCTTTGCACATGCTGTTCCCTCTGCCTGGAAYRCYYTTCCCYY	CM000686.2_2978778-2979990(+)_1|4|1x0	-3	0.0110581	8.13879	0.27436	31	CTCAGGGCCTTTGCACATGCTGTTCCCTCTGCCTGGAATGCTCTTCCCCC	GTGGTCGTAGTCTTGGCCGCCCACGCTGTCC	+
CTCWGGGCCTTTGCACATGCTGTTCCCTCTGCCTGGAAYRCYYTTCCCYY	CM000681.2_12627682-12629257(+)_1|2|1x0	-9	0.0114103	8.39801	0.27436	41	CTCAGGGCCTTTGCACATGCTGTTCCCTCTGCCTGGAATGCTCTTCCCCC	ACTGTTTTTTACATTGAGTCTTTGATGATCACTATAATTATTGTTGTGC	+
CTCWGGGCCTTTGCACATGCTGTTCCCTCTGCCTGGAAYRCYYTTCCCYY	CM000681.2_2933491-2934853(-)_1|2|1x0	-9	0.0118441	8.71724	0.274873	25	CTCAGGGCCTTTGCACATGCTGTTCCCTCTGCCTGGAATGCTCTTCCCCC	ATTATTTGTATGATTGACATTATGC	+
CTCWGGGCCTTTGCACATGCTGTTCCCTCTGCCTGGAAYRCYYTTCCCYY	CM000681.2_12390468-12392376(-)_1|1|1x0	12	0.0122482	9.01471	0.274873	34	CTCAGGGCCTTTGCACATGCTGTTCCCTCTGCCTGGAATGCTCTTCCCCC	GTTGATGCTAATAATATGGTTGTTGTTATCGTTGTTGTCGTTGTTC	+
CTCWGGGCCTTTGCACATGCTGTTCCCTCTGCCTGGAAYRCYYTTCCCYY	CM000681.2_11978083-11980029(+)_1|2|1x0	-18	0.0129804	9.55355	0.281907	7	CTCAGGGCCTTTGCACATGCTGTTCCCTCTGCCTGGAATGCTCTTCCCCC	GTTGTCC	+
CTCWGGGCCTTTGCACATGCTGTTCCCTCTGCCTGGAAYRCYYTTCCCYY	CM000669.2_5063564-5065598(+)_1|2|1x0	-9	0.0138204	10.1718	0.290771	19	CTCAGGGCCTTTGCACATGCTGTTCCCTCTGCCTGGAATGCTCTTCCCCC	ATTATAAAGTTAGTTTCCC	+
CTCWGGGCCTTTGCACATGCTGTTCCCTCTGCCTGGAAYRCYYTTCCCYY	CM000681.2_11805899-11807264(+)_1|1|1x0	-18	0.0158006	11.6292	0.322359	13	CTCAGGGCCTTTGCACATGCTGTTCCCTCTGCCTGGAATGCTCTTCCCCC	GTTGTTATTAATC	+
CTCWGGGCCTTTGCACATGCTGTTCCCTCTGCCTGGAAYRCYYTTCCCYY	CM000681.2_21970719-21974877(-)_1|2|1x0	3	0.0170906	12.5787	0.337559	49	CTCAGGGCCTTTGCACATGCTGTTCCCTCTGCCTGGAATGCTCTTCCCCC	ACTGCTACCTCTTCGGGGATGTCTGCTAATTCGGGGGGGACATCTGCTAATC	+
CTCWGGGCCTTTGCACATGCTGTTCCCTCTGCCTGGAAYRCYYTTCCCYY	CM000668.2_28245118-28246417(-)_1|2|1x0	-16	0.0175484	12.9156	0.337559	7	CTCAGGGCCTTTGCACATGCTGTTCCCTCTGCCTGGAATGCTCTTCCCCC	ATGCTGC	+
CTCWGGGCCTTTGCACATGCTGTTCCCTCTGCCTGGAAYRCYYTTCCCYY	CM000681.2_7082877-7083741(+)_1|1|1x0	-15	0.0186235	13.7069	0.341282	31	CTCAGGGCCTTTGCACATGCTGTTCCCTCTGCCTGGAATGCTCTTCCCCC	AAGACTCTTAAGATTGCTAACAAGAAGGTTC	+
CTCWGGGCCTTTGCACATGCTGTTCCCTCTGCCTGGAAYRCYYTTCCCYY	CM000681.2_52704939-52706895(-)_1|2|1x0	9	0.0187558	13.8042	0.341282	28	CTCAGGGCCTTTGCACATGCTGTTCCCTCTGCCTGGAATGCTCTTCCCCC	GGAGTGACTATGAGTTACATGTCATTTATTGTTCTGC	+
CTCWGGGCCTTTGCACATGCTGTTCCCTCTGCCTGGAAYRCYYTTCCCYY	CM000681.2_12463998-12465876(-)_1|2|1x0	6	0.0201862	14.857	0.352734	49	CTCAGGGCCTTTGCACATGCTGTTCCCTCTGCCTGGAATGCTCTTCCCCC	GTCGTCATTATCATTGTTATTATCATTATCGTTACTATTATTACTCTTATTATTC	+
CTCWGGGCCTTTGCACATGCTGTTCCCTCTGCCTGGAAYRCYYTTCCCYY	CM000681.2_22756398-22759710(-)_1|6|1x0	-15	0.0209338	15.4073	0.352734	10	CTCAGGGCCTTTGCACATGCTGTTCCCTCTGCCTGGAATGCTCTTCCCCC	GGTACCGTTC	+
CTCWGGGCCTTTGCACATGCTGTTCCCTCTGCCTGGAAYRCYYTTCCCYY	CM000681.2_37698042-37699920(-)_1|3|1x0	-6	0.0209569	15.4243	0.352734	37	CTCAGGGCCTTTGCACATGCTGTTCCCTCTGCCTGGAATGCTCTTCCCCC	ACTATGGACAGTACTATTAATGGTTACCGAATTGTTC	+
CTCWGGGCCTTTGCACATGCTGTTCCCTCTGCCTGGAAYRCYYTTCCCYY	CM000681.2_2916852-2918286(+)_1|2|1x0	6	0.0225544	16.6	0.360341	31	CTCAGGGCCTTTGCACATGCTGTTCCCTCTGCCTGGAATGCTCTTCCCCC	ATTACTTTCACTGTCACTGTCTCGGTTGCTGTCGGGC	+
CTCWGGGCCTTTGCACATGCTGTTCCCTCTGCCTGGAAYRCYYTTCCCYY	CM000678.2_68562988-68564695(+)_1|4|1x0	-10	0.0226774	16.6906	0.360341	16	CTCAGGGCCTTTGCACATGCTGTTCCCTCTGCCTGGAATGCTCTTCCCCC	GTGCAGATAATGATGC	+
CTCWGGGCCTTTGCACATGCTGTTCCCTCTGCCTGGAAYRCYYTTCCCYY	CM000681.2_36546868-36548353(-)_1|1|1x0	-6	0.0230145	16.9387	0.360341	28	CTCAGGGCCTTTGCACATGCTGTTCCCTCTGCCTGGAATGCTCTTCCCCC	GCTATTATTGCTGTTGAGATTATTGTTC	+
CTCWGGGCCTTTGCACATGCTGTTCCCTCTGCCTGGAAYRCYYTTCCCYY	CM000674.2_57002781-57004944(-)_1|4|1x0	-21	0.0287498	21.1598	0.439908	10	CTCAGGGCCTTTGCACATGCTGTTCCCTCTGCCTGGAATGCTCTTCCCCC	GATACGACTC	+
CTCWGGGCCTTTGCACATGCTGTTCCCTCTGCCTGGAAYRCYYTTCCCYY	CM000681.2_11721703-11723392(-)_1|1|1x0	0	0.0314848	23.1728	0.454338	49	CTCAGGGCCTTTGCACATGCTGTTCCCTCTGCCTGGAATGCTCTTCCCCC	GTCTAGGCTAATAAGACCGTTGTCATTACCGTTTTGGCCGTTGTTGATC	+
CTCWGGGCCTTTGCACATGCTGTTCCCTCTGCCTGGAAYRCYYTTCCCYY	CM000678.2_30397205-30399104(+)_1|3|1x0	-18	0.0328702	24.1924	0.454338	13	CTCAGGGCCTTTGCACATGCTGTTCCCTCTGCCTGGAATGCTCTTCCCCC	GCTGTCTCGGTTC	+
CTCWGGGCCTTTGCACATGCTGTTCCCTCTGCCTGGAAYRCYYTTCCCYY	CM000682.2_20368078-20369797(+)_1|3|1x0	-18	0.0337218	24.8193	0.454338	7	CTCAGGGCCTTTGCACATGCTGTTCCCTCTGCCTGGAATGCTCTTCCCCC	GTAGTTC	+
CTCWGGGCCTTTGCACATGCTGTTCCCTCTGCCTGGAAYRCYYTTCCCYY	CM000669.2_64927631-64929035(+)_1|1|1x0	-12	0.0355658	26.1765	0.454338	19	CTCAGGGCCTTTGCACATGCTGTTCCCTCTGCCTGGAATGCTCTTCCCCC	GCAGCTGCTGCTACAAAAC	+
CTCWGGGCCTTTGCACATGCTGTTCCCTCTGCCTGGAAYRCYYTTCCCYY	CM000681.2_56441164-56442799(-)_1|3|1x0	5	0.0357282	26.296	0.454338	26	CTCAGGGCCTTTGCACATGCTGTTCCCTCTGCCTGGAATGCTCTTCCCCC	GTGGCGCTAAGAGTTACGAACATGATGGTGC	+
CTCWGGGCCTTTGCACATGCTGTTCCCTCTGCCTGGAAYRCYYTTCCCYY	CM000681.2_55592452-55593646(-)_1|4|1x0	-18	0.0368245	27.1028	0.454338	10	CTCAGGGCCTTTGCACATGCTGTTCCCTCTGCCTGGAATGCTCTTCCCCC	GATGCTGCCC	+
CTCWGGGCCTTTGCACATGCTGTTCCCTCTGCCTGGAAYRCYYTTCCCYY	CM000663.2_247100376-247101393(-)_1|2|1x0	-13	0.0371301	27.3277	0.454338	25	CTCAGGGCCTTTGCACATGCTGTTCCCTCTGCCTGGAATGCTCTTCCCCC	GGGATGATGGTTATTATTGTTGTAC	+
CTCWGGGCCTTTGCACATGCTGTTCCCTCTGCCTGGAAYRCYYTTCCCYY	CM000669.2_64348025-64349144(+)_1|2|1x0	-12	0.0386565	28.4512	0.454338	25	CTCAGGGCCTTTGCACATGCTGTTCCCTCTGCCTGGAATGCTCTTCCCCC	GGTACCACGGTTTCTACCACCAAGC	+
CTCWGGGCCTTTGCACATGCTGTTCCCTCTGCCTGGAAYRCYYTTCCCYY	CM000681.2_11978083-11980029(+)_1|1|1x0	-21	0.0386772	28.4664	0.454338	13	CTCAGGGCCTTTGCACATGCTGTTCCCTCTGCCTGGAATGCTCTTCCCCC	ATTATTATTGACC	+
CTCWGGGCCTTTGCACATGCTGTTCCCTCTGCCTGGAAYRCYYTTCCCYY	CM000685.2_85270616-85271825(+)_1|3|1x0	-21	0.0386772	28.4664	0.454338	13	CTCAGGGCCTTTGCACATGCTGTTCCCTCTGCCTGGAATGCTCTTCCCCC	GCCCACGCTGTCC	+
CTCWGGGCCTTTGCACATGCTGTTCCCTCTGCCTGGAAYRCYYTTCCCYY	CM000681.2_19711354-19713124(-)_1|3|1x0	15	0.0387657	28.5315	0.454338	31	CTCAGGGCCTTTGCACATGCTGTTCCCTCTGCCTGGAATGCTCTTCCCCC	TGAATTCGGATGATTATGTACGTTATTTTTATTATTGTTAACGTTC	+
CTCWGGGCCTTTGCACATGCTGTTCCCTCTGCCTGGAAYRCYYTTCCCYY	CM000681.2_21382801-21384611(+)_1|1|1x0	-18	0.0388003	28.557	0.454338	7	CTCAGGGCCTTTGCACATGCTGTTCCCTCTGCCTGGAATGCTCTTCCCCC	GCTAGTC	+
CTCWGGGCCTTTGCACATGCTGTTCCCTCTGCCTGGAAYRCYYTTCCCYY	CM000681.2_21422848-21424981(+)_1|1|1x0	-18	0.0388003	28.557	0.454338	7	CTCAGGGCCTTTGCACATGCTGTTCCCTCTGCCTGGAATGCTCTTCCCCC	GCTAGTC	+
CTCWGGGCCTTTGCACATGCTGTTCCCTCTGCCTGGAAYRCYYTTCCCYY	CM000680.2_25224329-25227722(-)_1|9|1x0	-17	0.0391405	28.8074	0.454338	10	CTCAGGGCCTTTGCACATGCTGTTCCCTCTGCCTGGAATGCTCTTCCCCC	TCTTTTTCGC	+
CTCWGGGCCTTTGCACATGCTGTTCCCTCTGCCTGGAAYRCYYTTCCCYY	CM000681.2_11779965-11781903(+)_1|1|1x0	0	0.0400787	29.4979	0.457343	46	CTCAGGGCCTTTGCACATGCTGTTCCCTCTGCCTGGAATGCTCTTCCCCC	TCCGTCTTTGTTGTCTGCGTTGTGATGTTCAAGGTGGTCGTTGTTC	+
CTCWGGGCCTTTGCACATGCTGTTCCCTCTGCCTGGAAYRCYYTTCCCYY	CM000681.2_11616602-11617886(+)_1|2|1x0	-16	0.0414314	30.4935	0.458997	31	CTCAGGGCCTTTGCACATGCTGTTCCCTCTGCCTGGAATGCTCTTCCCCC	ATGTTGTCCATTGTCATCTAGTACGTTGTTC	+
CTCWGGGCCTTTGCACATGCTGTTCCCTCTGCCTGGAAYRCYYTTCCCYY	CM000682.2_52084559-52085333(-)_1|2|1x0	-19	0.0415872	30.6082	0.458997	10	CTCAGGGCCTTTGCACATGCTGTTCCCTCTGCCTGGAATGCTCTTCCCCC	ATGCTAACCC	+
CTCWGGGCCTTTGCACATGCTGTTCCCTCTGCCTGGAAYRCYYTTCCCYY	CM000670.2_144807078-144808392(+)_1|2|1x0	-16	0.0430487	31.6839	0.467465	13	CTCAGGGCCTTTGCACATGCTGTTCCCTCTGCCTGGAATGCTCTTCCCCC	ATGCTGAAGTTTC	+
CTCWGGGCCTTTGCACATGCTGTTCCCTCTGCCTGGAAYRCYYTTCCCYY	CM000681.2_20117752-20119357(+)_1|2|1x0	-13	0.0466275	34.3179	0.482715	37	CTCAGGGCCTTTGCACATGCTGTTCCCTCTGCCTGGAATGCTCTTCCCCC	GCTATGGTGATTAAGATGATGGGCATGACTATGACTACTTGGC	+
CTCWGGGCCTTTGCACATGCTGTTCCCTCTGCCTGGAAYRCYYTTCCCYY	CM000667.2_180848794-180851638(-)_1|2|1x0	27	0.0466858	34.3607	0.482715	43	CTCAGGGCCTTTGCACATGCTGTTCCCTCTGCCTGGAATGCTCTTCCCCC	AATATTAAAAATGTTATCAAAATTGTTACTAAAAATATTAAAAATGTTATTAATGTTACTAATAATATTC	+
CTCWGGGCCTTTGCACATGCTGTTCCCTCTGCCTGGAAYRCYYTTCCCYY	CM000681.2_11867252-11868566(+)_1|1|1x0	0	0.0469165	34.5305	0.482715	34	CTCAGGGCCTTTGCACATGCTGTTCCCTCTGCCTGGAATGCTCTTCCCCC	TATATGTATATGGTGATAGACGTCATTATCGTTC	+
CTCWGGGCCTTTGCACATGCTGTTCCCTCTGCCTGGAAYRCYYTTCCCYY	CM000681.2_11904595-11906095(+)_1|1|1x0	-12	0.0479457	35.2881	0.482715	31	CTCAGGGCCTTTGCACATGCTGTTCCCTCTGCCTGGAATGCTCTTCCCCC	TAGTGAACTGTTATATATGTCATTATCGTTC	+
CTCWGGGCCTTTGCACATGCTGTTCCCTCTGCCTGGAAYRCYYTTCCCYY	CM000681.2_58470474-58472151(+)_1|1|1x0	-3	0.0482023	35.4769	0.482715	28	CTCAGGGCCTTTGCACATGCTGTTCCCTCTGCCTGGAATGCTCTTCCCCC	TTCTTGAATGTAAGGAATGTTAGATCCC	+
CTCWGGGCCTTTGCACATGCTGTTCCCTCTGCCTGGAAYRCYYTTCCCYY	CM000681.2_57778659-57779793(+)_1|1|1x0	-9	0.0490686	36.1145	0.482715	25	CTCAGGGCCTTTGCACATGCTGTTCCCTCTGCCTGGAATGCTCTTCCCCC	GTTTCCATGAATATGTCCGTTACCC	+
CTCWGGGCCTTTGCACATGCTGTTCCCTCTGCCTGGAAYRCYYTTCCCYY	CM000681.2_36747769-36750934(-)_1|2|1x0	18	0.0499884	36.7915	0.482715	31	CTCAGGGCCTTTGCACATGCTGTTCCCTCTGCCTGGAATGCTCTTCCCCC	ATTAAAATAAGTACTATAAGTATAGCTATAACTAGTGTTGTAGCTACGC	+
CTCWGGGCCTTTGCACATGCTGTTCCCTCTGCCTGGAAYRCYYTTCCCYY	CM000664.2_95181053-95182103(+)_1|1|1x0	-3	0.0510304	37.5584	0.482715	25	CTCAGGGCCTTTGCACATGCTGTTCCCTCTGCCTGGAATGCTCTTCCCCC	GGAATCGTTGCAGTCACCGTTGTCC	+
CTCWGGGCCTTTGCACATGCTGTTCCCTCTGCCTGGAAYRCYYTTCCCYY	CM000682.2_46501298-46503188(-)_1|1|1x0	-4	0.0519513	38.2362	0.482715	28	CTCAGGGCCTTTGCACATGCTGTTCCCTCTGCCTGGAATGCTCTTCCCCC	ACTATTATTATCTGGATGATCGTTACGC	+
CTCWGGGCCTTTGCACATGCTGTTCCCTCTGCCTGGAAYRCYYTTCCCYY	CM000681.2_20948652-20950299(+)_1|1|1x0	0	0.052127	38.3655	0.482715	46	CTCAGGGCCTTTGCACATGCTGTTCCCTCTGCCTGGAATGCTCTTCCCCC	GCTAAAGGAACTGAACGAGCTAGTAGAAAACTGCTGAAAGCTATTC	+
CTCWGGGCCTTTGCACATGCTGTTCCCTCTGCCTGGAAYRCYYTTCCCYY	CM000666.2_145760781-145761681(-)_1|1|1x0	-7	0.0523399	38.5222	0.482715	16	CTCAGGGCCTTTGCACATGCTGTTCCCTCTGCCTGGAATGCTCTTCCCCC	GTTTAGAGTAGGATGC	+
CTTGGGRGAGGGAGAGTGCAGYRAYTGTGRGACWTTGCATTGAAHTCWR	CM000681.2_52383799-52385311(+)_1|1|1x0	18	3.07595e-05	0.022639	0.0215442	22	CTTGGGAGAGGGAGAGTGCAGCGATTGTGGGACTTTGCATTGAACTCAG	AAGTGCGGTAAGATTAACATTGGGATTGGGAGAGTGAATC	+
CTTGGGRGAGGGAGAGTGCAGYRAYTGTGRGACWTTGCATTGAAHTCWR	CM000669.2_149764716-149766348(-)_1|2|1x0	0	5.92008e-05	0.0435718	0.0215442	16	CTTGGGAGAGGGAGAGTGCAGCGATTGTGGGACTTTGCATTGAACTCAG	GGTGGGAGAGGGAGAC	+
CTTGGGRGAGGGAGAGTGCAGYRAYTGTGRGACWTTGCATTGAAHTCWR	CM000678.2_3089093-3090701(-)_1|4|1x0	-4	0.000833506	0.61346	0.202218	10	CTTGGGAGAGGGAGAGTGCAGCGATTGTGGGACTTTGCATTGAACTCAG	GGGGACGGAC	+
CTTGGGRGAGGGAGAGTGCAGYRAYTGTGRGACWTTGCATTGAAHTCWR	CM000668.2_28276130-28277093(+)_1|1|1x0	-3	0.00331223	2.4378	0.499813	10	CTTGGGAGAGGGAGAGTGCAGCGATTGTGGGACTTTGCATTGAACTCAG	GGGATAGGGC	+
CTTGGGRGAGGGAGAGTGCAGYRAYTGTGRGACWTTGCATTGAAHTCWR	CM000681.2_52114820-52117106(-)_1|2|1x0	-2	0.0036017	2.65085	0.499813	40	CTTGGGAGAGGGAGAGTGCAGCGATTGTGGGACTTTGCATTGAACTCAG	TCCATGTGTAAGAGAGCAAGAATAGTCATAGTTTGGTTGC	+
CTTGGGRGAGGGAGAGTGCAGYRAYTGTGRGACWTTGCATTGAAHTCWR	CM000670.2_12112549-12113155(+)_1|1|1x0	-7	0.00480698	3.53794	0.499813	10	CTTGGGAGAGGGAGAGTGCAGCGATTGTGGGACTTTGCATTGAACTCAG	GAAGGAGATC	+
CTTGGGRGAGGGAGAGTGCAGYRAYTGTGRGACWTTGCATTGAAHTCWR	CM000670.2_7951782-7952388(+)_1|1|1x0	-7	0.00480698	3.53794	0.499813	10	CTTGGGAGAGGGAGAGTGCAGCGATTGTGGGACTTTGCATTGAACTCAG	GAAGGAGATC	+
CWCTTCCCRGMCGSSATSSCRKCYRGGAAGWGRSGMKCSTCWCTKCCCRG	CM000681.2_36818435-36820235(-)_1|1|1x0	-9	0.0002774	0.204166	0.201608	37	CTCTTCCCAGCCGCGATCGCGTCTGGGAAGTGAGGAGCCTCTCTTCCCAG	GTTGTTGCGGCTAATGGTAAGAGGAGAGCCATTGTTC	+
CYCATGRTYYTGGASKYYSSRRMSTCCARRAYCATGRGVCH	CM000681.2_37634983-37636504(-)_1|1|1x0	-5	0.00091612	0.674264	0.330155	13	CTCATGGTTCTGGAGTCTGCAAAGTCCAAAACCATGGGACA	TTTTCTGGATATC	+
CYCATGRTYYTGGASKYYSSRRMSTCCARRAYCATGRGVCH	CM000684.2_20405039-20406965(+)_1|1|1x0	10	0.000929318	0.683978	0.330155	27	CTCATGGTTCTGGAGTCTGCAAAGTCCAAAACCATGGGACA	TGTGTAATTAGGAATGTTATTGGAGTCATTAATATAC	+
CYCATGRTYYTGGASKYYSSRRMSTCCARRAYCATGRGVCH	CM000681.2_36392743-36394204(-)_1|1|1x0	-5	0.00136641	1.00568	0.330155	13	CTCATGGTTCTGGAGTCTGCAAAGTCCAAAACCATGGGACA	TTTACCGGATATC	+
CYRGGYRTGGTGGCTCACACCTGTAATCCCAGCACTTTGGGAGGCYGAGG	CM000674.2_48342975-48343764(-)_1|2|1x0	-38	0.00175754	1.29355	0.262417	7	CCGGGTGTGGTGGCTCACACCTGTAATCCCAGCACTTTGGGAGGCCGAGG	GGGGGGC	+
CYRGGYRTGGTGGCTCACACCTGTAATCCCAGCACTTTGGGAGGCYGAGG	CM000681.2_23145206-23146553(+)_1|2|1x0	-9	0.00188088	1.38433	0.262417	16	CCGGGTGTGGTGGCTCACACCTGTAATCCCAGCACTTTGGGAGGCCGAGG	GTGGCTAAAAAATGTC	+
CYRGGYRTGGTGGCTCACACCTGTAATCCCAGCACTTTGGGAGGCYGAGG	CM000670.2_144333187-144334429(-)_1|3|1x0	-14	0.00188929	1.39052	0.262417	10	CCGGGTGTGGTGGCTCACACCTGTAATCCCAGCACTTTGGGAGGCCGAGG	GACCACCTGC	+
CYRGGYRTGGTGGCTCACACCTGTAATCCCAGCACTTTGGGAGGCYGAGG	CM000682.2_663673-664729(-)_1|3|1x0	-14	0.00188929	1.39052	0.262417	10	CCGGGTGTGGTGGCTCACACCTGTAATCCCAGCACTTTGGGAGGCCGAGG	GACCACCTGC	+
CYRGGYRTGGTGGCTCACACCTGTAATCCCAGCACTTTGGGAGGCYGAGG	CM000670.2_7357978-7358584(-)_1|1|1x0	-39	0.00191235	1.40749	0.262417	7	CCGGGTGTGGTGGCTCACACCTGTAATCCCAGCACTTTGGGAGGCCGAGG	GGAGGTC	+
CYRGGYRTGGTGGCTCACACCTGTAATCCCAGCACTTTGGGAGGCYGAGG	CM000677.2_34981361-34983473(-)_1|6|1x0	-39	0.00289671	2.13198	0.317726	7	CCGGGTGTGGTGGCTCACACCTGTAATCCCAGCACTTTGGGAGGCCGAGG	GGAGGAC	+
CYRGGYRTGGTGGCTCACACCTGTAATCCCAGCACTTTGGGAGGCYGAGG	CM000670.2_245117-246359(+)_1|1|1x0	-6	0.00324158	2.3858	0.317726	34	CCGGGTGTGGTGGCTCACACCTGTAATCCCAGCACTTTGGGAGGCCGAGG	AAGTTGGCTGCCGCCAGTGAGTCTGAGTCTGAGC	+
CYRGGYRTGGTGGCTCACACCTGTAATCCCAGCACTTTGGGAGGCYGAGG	CM000681.2_8811283-8812390(-)_1|1|1x0	0	0.003835	2.82256	0.328905	28	CCGGGTGTGGTGGCTCACACCTGTAATCCCAGCACTTTGGGAGGCCGAGG	AAGGTCATTGAGCTTAATTTCTTGAATC	+
CYRGGYRTGGTGGCTCACACCTGTAATCCCAGCACTTTGGGAGGCYGAGG	CM000677.2_34981361-34983473(-)_1|1|1x0	-39	0.00508175	3.74017	0.366719	7	CCGGGTGTGGTGGCTCACACCTGTAATCCCAGCACTTTGGGAGGCCGAGG	GGAGGTC	+
CYRGGYRTGGTGGCTCACACCTGTAATCCCAGCACTTTGGGAGGCYGAGG	CM000681.2_37185229-37187395(-)_1|1|1x0	-10	0.0053449	3.93384	0.366719	19	CCGGGTGTGGTGGCTCACACCTGTAATCCCAGCACTTTGGGAGGCCGAGG	ATTATAATATCTGTAATAC	+
CYRGGYRTGGTGGCTCACACCTGTAATCCCAGCACTTTGGGAGGCYGAGG	CM000665.2_114236255-114237308(-)_1|3|1x0	-9	0.00693707	5.10568	0.396633	7	CCGGGTGTGGTGGCTCACACCTGTAATCCCAGCACTTTGGGAGGCCGAGG	GTTGTTC	+
CYRGGYRTGGTGGCTCACACCTGTAATCCCAGCACTTTGGGAGGCYGAGG	CM000678.2_3089093-3090701(-)_1|5|1x0	-37	0.00693707	5.10568	0.396633	7	CCGGGTGTGGTGGCTCACACCTGTAATCCCAGCACTTTGGGAGGCCGAGG	GGGGAGC	+
CYRGGYRTGGTGGCTCACACCTGTAATCCCAGCACTTTGGGAGGCYGAGG	CM000681.2_22313606-22317173(+)_1|3|1x0	-13	0.0076422	5.62466	0.403338	22	CCGGGTGTGGTGGCTCACACCTGTAATCCCAGCACTTTGGGAGGCCGAGG	AGTACAGCTGGAGGAACAAGTC	+
CYRGGYRTGGTGGCTCACACCTGTAATCCCAGCACTTTGGGAGGCYGAGG	CM000681.2_23145206-23146553(+)_1|3|1x0	-38	0.0102774	7.5642	0.424636	12	CCGGGTGTGGTGGCTCACACCTGTAATCCCAGCACTTTGGGAGGCCGAGG	GGGCTGACATGGC	+
CYRGGYRTGGTGGCTCACACCTGTAATCCCAGCACTTTGGGAGGCYGAGG	CM000681.2_23359405-23362753(-)_1|1|1x0	-28	0.0113764	8.37303	0.424636	22	CCGGGTGTGGTGGCTCACACCTGTAATCCCAGCACTTTGGGAGGCCGAGG	ACAGCTACTAAGGTGACTGTGGCTGCTACAACTC	+
CYRGGYRTGGTGGCTCACACCTGTAATCCCAGCACTTTGGGAGGCYGAGG	CM000678.2_30555196-30556144(-)_1|1|1x0	-13	0.0115156	8.47545	0.424636	22	CCGGGTGTGGTGGCTCACACCTGTAATCCCAGCACTTTGGGAGGCCGAGG	ATAATAGCTATAATAGCTACTC	+
CYRGGYRTGGTGGCTCACACCTGTAATCCCAGCACTTTGGGAGGCYGAGG	CM000673.2_6955592-6956528(+)_1|1|1x0	-6	0.0117592	8.65474	0.424636	7	CCGGGTGTGGTGGCTCACACCTGTAATCCCAGCACTTTGGGAGGCCGAGG	AAGGTGC	+
CYRGGYRTGGTGGCTCACACCTGTAATCCCAGCACTTTGGGAGGCYGAGG	CM000678.2_30397205-30399104(+)_1|1|1x0	-11	0.0117592	8.65474	0.424636	7	CCGGGTGTGGTGGCTCACACCTGTAATCCCAGCACTTTGGGAGGCCGAGG	GTCTCAC	+
CYRGGYRTGGTGGCTCACACCTGTAATCCCAGCACTTTGGGAGGCYGAGG	CM000678.2_30397205-30399104(+)_1|2|1x0	-11	0.0117592	8.65474	0.424636	7	CCGGGTGTGGTGGCTCACACCTGTAATCCCAGCACTTTGGGAGGCCGAGG	GTCTCAC	+
CYRGGYRTGGTGGCTCACACCTGTAATCCCAGCACTTTGGGAGGCYGAGG	CM000669.2_6652163-6654608(+)_1|2|1x0	-22	0.0144135	10.6083	0.479215	28	CCGGGTGTGGTGGCTCACACCTGTAATCCCAGCACTTTGGGAGGCCGAGG	AGAATAAAAGCTGTATGGTGGGGTGTGC	+
CYRGGYRTGGTGGCTCACACCTGTAATCCCAGCACTTTGGGAGGCYGAGG	CM000672.2_43616277-43617366(+)_1|1|1x0	-4	0.0146675	10.7953	0.479215	34	CCGGGTGTGGTGGCTCACACCTGTAATCCCAGCACTTTGGGAGGCCGAGG	ATGATTTGGATTTGGCCTGTATGGACGATTTTTC	+
DTBYYTTTTTTTTTTTTTTTTTTTTTTTTTKWKAMDRRRTYTVDCTVTK	CM000671.2_66917746-66920743(+)_1|2|1x0	6	0.000335721	0.247091	0.192038	34	TTTTTTTTTTTTTTTTTTTTTTTTTTTTTTGAGACAGAGTCTCGCTCTG	ATCAGAATTTGAATAATTATTATTGTTATTATTAGTTGGC	+
DTBYYTTTTTTTTTTTTTTTTTTTTTTTTTKWKAMDRRRTYTVDCTVTK	CM000681.2_12014847-12016815(-)_1|1|1x0	0	0.000690434	0.50816	0.192038	37	TTTTTTTTTTTTTTTTTTTTTTTTTTTTTTGAGACAGAGTCTCGCTCTG	AATAGGTTTATAATTGTTTTTATTATTATTGATATTC	+
DTBYYTTTTTTTTTTTTTTTTTTTTTTTTTKWKAMDRRRTYTVDCTVTK	CM000681.2_19711354-19713124(-)_1|3|1x0	9	0.0010287	0.757126	0.192038	37	TTTTTTTTTTTTTTTTTTTTTTTTTTTTTTGAGACAGAGTCTCGCTCTG	TGAATTCGGATGATTATGTACGTTATTTTTATTATTGTTAACGTTC	+
DTBYYTTTTTTTTTTTTTTTTTTTTTTTTTKWKAMDRRRTYTVDCTVTK	CM000681.2_12463998-12465876(-)_1|2|1x0	24	0.00110987	0.816867	0.192038	31	TTTTTTTTTTTTTTTTTTTTTTTTTTTTTTGAGACAGAGTCTCGCTCTG	GTCGTCATTATCATTGTTATTATCATTATCGTTACTATTATTACTCTTATTATTC	+
DTBYYTTTTTTTTTTTTTTTTTTTTTTTTTKWKAMDRRRTYTVDCTVTK	CM000681.2_12627682-12629257(+)_1|2|1x0	-7	0.00131777	0.969882	0.192038	42	TTTTTTTTTTTTTTTTTTTTTTTTTTTTTTGAGACAGAGTCTCGCTCTG	ACTGTTTTTTACATTGAGTCTTTGATGATCACTATAATTATTGTTGTGC	+
DTBYYTTTTTTTTTTTTTTTTTTTTTTTTTKWKAMDRRRTYTVDCTVTK	CM000681.2_12043807-12045229(-)_1|1|1x0	-10	0.00172967	1.27304	0.210052	39	TTTTTTTTTTTTTTTTTTTTTTTTTTTTTTGAGACAGAGTCTCGCTCTG	GGATTTTTTTTTGGATTTACTTTTTAGACTGTTATTGTTGTTC	+
DTBYYTTTTTTTTTTTTTTTTTTTTTTTTTKWKAMDRRRTYTVDCTVTK	CM000674.2_133202109-133204527(+)_1|1|1x0	8	0.00217396	1.60003	0.226291	49	TTTTTTTTTTTTTTTTTTTTTTTTTTTTTTGAGACAGAGTCTCGCTCTG	ACAATGGTTATTTTGTTGATTTTGAATATTAATATTTTGATTTTGAATATTAATATTTTGATTAAGAAGC	+
DTBYYTTTTTTTTTTTTTTTTTTTTTTTTTKWKAMDRRRTYTVDCTVTK	CM000669.2_149103614-149105636(-)_1|2|1x0	-7	0.00319575	2.35207	0.276357	42	TTTTTTTTTTTTTTTTTTTTTTTTTTTTTTGAGACAGAGTCTCGCTCTG	ATTCTAATAATGAATATTATTTGGATAAGGATTGTTGGTATGGATATAAATATTC	+
DTBYYTTTTTTTTTTTTTTTTTTTTTTTTTKWKAMDRRRTYTVDCTVTK	CM000681.2_12272409-12274095(-)_1|1|1x0	13	0.00341349	2.51233	0.276357	33	TTTTTTTTTTTTTTTTTTTTTTTTTTTTTTGAGACAGAGTCTCGCTCTG	GTTACGGCTAGGGACATCGCTGTAGTTATTGTTATTGTCGTTGTTC	+
DTBYYTTTTTTTTTTTTTTTTTTTTTTTTTKWKAMDRRRTYTVDCTVTK	CM000681.2_2852335-2853949(+)_1|1|1x0	7	0.00386327	2.84337	0.281495	39	TTTTTTTTTTTTTTTTTTTTTTTTTTTTTTGAGACAGAGTCTCGCTCTG	GTTATTATGGCCACTTTTATTGTTGTTGTTGCTGCTTCCGTGTGGC	+
DTBYYTTTTTTTTTTTTTTTTTTTTTTTTTKWKAMDRRRTYTVDCTVTK	CM000681.2_12349703-12351350(-)_1|2|1x0	12	0.00436832	3.21509	0.289359	34	TTTTTTTTTTTTTTTTTTTTTTTTTTTTTTGAGACAGAGTCTCGCTCTG	GTTTAGGCTAATAACATGGTTGTTATTATCGTTATTGTCGTTGTTC	+
DTBYYTTTTTTTTTTTTTTTTTTTTTTTTTKWKAMDRRRTYTVDCTVTK	CM000681.2_52033722-52035468(-)_1|1|1x0	-5	0.00673107	4.95407	0.408712	40	TTTTTTTTTTTTTTTTTTTTTTTTTTTTTTGAGACAGAGTCTCGCTCTG	AAGAATATTGGTATTAAGATTTTATTTAACATTATGTGGC	+
DWNHWDGTDGMYMCWGKRKCHACHWNNWW	CM000672.2_43616277-43617366(+)_1|1|1x0	3	6.88972e-05	0.0507083	0.0483374	29	ATTTTGGTGGCCCCTGGGGCAACAAAAAT	ATGATTTGGATTTGGCCTGTATGGACGATTTTTC	+
DWNHWDGTDGMYMCWGKRKCHACHWNNWW	CM000684.2_20405039-20406965(+)_1|1|1x0	6	0.000169491	0.124745	0.0594562	29	ATTTTGGTGGCCCCTGGGGCAACAAAAAT	TGTGTAATTAGGAATGTTATTGGAGTCATTAATATAC	+
DWNHWDGTDGMYMCWGKRKCHACHWNNWW	CM000681.2_11779965-11781903(+)_1|1|1x0	3	0.00029887	0.219968	0.0698944	29	ATTTTGGTGGCCCCTGGGGCAACAAAAAT	TCCGTCTTTGTTGTCTGCGTTGTGATGTTCAAGGTGGTCGTTGTTC	+
DWNHWDGTDGMYMCWGKRKCHACHWNNWW	CM000681.2_12043807-12045229(-)_1|1|1x0	0	0.000740398	0.544933	0.129864	29	ATTTTGGTGGCCCCTGGGGCAACAAAAAT	GGATTTTTTTTTGGATTTACTTTTTAGACTGTTATTGTTGTTC	+
DWNHWDGTDGMYMCWGKRKCHACHWNNWW	CM000681.2_12627682-12629257(+)_1|2|1x0	6	0.00106103	0.780921	0.148882	29	ATTTTGGTGGCCCCTGGGGCAACAAAAAT	ACTGTTTTTTACATTGAGTCTTTGATGATCACTATAATTATTGTTGTGC	+
DWNHWDGTDGMYMCWGKRKCHACHWNNWW	CM000681.2_12014847-12016815(-)_1|1|1x0	0	0.00160617	1.18214	0.187812	29	ATTTTGGTGGCCCCTGGGGCAACAAAAAT	AATAGGTTTATAATTGTTTTTATTATTATTGATATTC	+
DWNHWDGTDGMYMCWGKRKCHACHWNNWW	CM000680.2_5290860-5292204(-)_1|1|1x0	-5	0.00209434	1.54144	0.195479	16	ATTTTGGTGGCCCCTGGGGCAACAAAAAT	GCTCGTTCGTGTGGCC	+
DWNHWDGTDGMYMCWGKRKCHACHWNNWW	CM000685.2_46499845-46501375(-)_1|2|1x0	-9	0.00241409	1.77677	0.195479	20	ATTTTGGTGGCCCCTGGGGCAACAAAAAT	GCCACTGTGTCCACCAGTAGTC	+
DWNHWDGTDGMYMCWGKRKCHACHWNNWW	CM000681.2_11867252-11868566(+)_1|1|1x0	3	0.00250762	1.84561	0.195479	29	ATTTTGGTGGCCCCTGGGGCAACAAAAAT	TATATGTATATGGTGATAGACGTCATTATCGTTC	+
DWNHWDGTDGMYMCWGKRKCHACHWNNWW	CM000681.2_12463998-12465876(-)_1|2|1x0	0	0.00328277	2.41612	0.230167	29	ATTTTGGTGGCCCCTGGGGCAACAAAAAT	GTCGTCATTATCATTGTTATTATCATTATCGTTACTATTATTACTCTTATTATTC	+
DWNHWDGTDGMYMCWGKRKCHACHWNNWW	CM000667.2_178931151-178932696(+)_1|1|1x0	5	0.00383737	2.82431	0.230167	29	ATTTTGGTGGCCCCTGGGGCAACAAAAAT	GAGTTGACAATTATGACATTGAGAAAAATGAAAACCGTAC	+
DWNHWDGTDGMYMCWGKRKCHACHWNNWW	CM000681.2_19679130-19680297(+)_1|3|1x0	-3	0.00393679	2.89748	0.230167	22	ATTTTGGTGGCCCCTGGGGCAACAAAAAT	GTTGTTGCTATTGTTAACGTTC	+
DWNHWDGTDGMYMCWGKRKCHACHWNNWW	CM000681.2_22313606-22317173(+)_1|7|1x0	-6	0.00435106	3.20238	0.234819	19	ATTTTGGTGGCCCCTGGGGCAACAAAAAT	AGTGTCACCGGAGCCGTTC	+
DWNHWDGTDGMYMCWGKRKCHACHWNNWW	CM000665.2_44641886-44644217(+)_1|1|1x0	26	0.00492563	3.62527	0.24684	29	ATTTTGGTGGCCCCTGGGGCAACAAAAAT	AAATACAAAAACAATAATGTTCACATTATGGAGGTTAGAAAGGTGCGAGTTAGAATGACAATAGGGC	+
DWNHWDGTDGMYMCWGKRKCHACHWNNWW	CM000681.2_11616602-11617886(+)_1|2|1x0	-3	0.00631935	4.65104	0.265837	26	ATTTTGGTGGCCCCTGGGGCAACAAAAAT	ATGTTGTCCATTGTCATCTAGTACGTTGTTC	+
DWNHWDGTDGMYMCWGKRKCHACHWNNWW	CM000681.2_12186534-12187998(+)_1|1|1x0	6	0.00639263	4.70497	0.265837	29	ATTTTGGTGGCCCCTGGGGCAACAAAAAT	GTCGTTATTATAATGGTCACGTTTACCATAGTTGGTGTGC	+
DWNHWDGTDGMYMCWGKRKCHACHWNNWW	CM000681.2_52065109-52067770(-)_1|2|1x0	-3	0.00675631	4.97264	0.265837	22	ATTTTGGTGGCCCCTGGGGCAACAAAAAT	GGAGTGAACGCTGTTGTAACTC	+
DWNHWDGTDGMYMCWGKRKCHACHWNNWW	CM000678.2_71448095-71450000(-)_1|1|1x0	10	0.00682033	5.01976	0.265837	29	ATTTTGGTGGCCCCTGGGGCAACAAAAAT	GTTTCTGGTAATGGTGAGGGTAACAGTAGAAACAGTATTGTTTGTGGGC	+
DWNHWDGTDGMYMCWGKRKCHACHWNNWW	CM000681.2_40013576-40015778(+)_1|1|1x0	21	0.00723536	5.32522	0.266012	29	ATTTTGGTGGCCCCTGGGGCAACAAAAAT	TTGGCTGCTAGGGTGAGGAGGGTTAAGATTGCTAGGTTGGCTGCTACTGGTTTGTCGAGTACGAAAC	+
DWNHWDGTDGMYMCWGKRKCHACHWNNWW	CM000681.2_9295477-9296971(-)_1|2|1x0	-8	0.00761297	5.60314	0.266012	19	ATTTTGGTGGCCCCTGGGGCAACAAAAAT	ATCGGCTGGTCCATGTACC	+
DWNHWDGTDGMYMCWGKRKCHACHWNNWW	CM000681.2_2852335-2853949(+)_1|1|1x0	-9	0.00796229	5.86025	0.266012	20	ATTTTGGTGGCCCCTGGGGCAACAAAAAT	GTTATTATGGCCACTTTTATTGTTGTTGTTGCTGCTTCCGTGTGGC	+
DWNHWDGTDGMYMCWGKRKCHACHWNNWW	CM000669.2_149070425-149072531(-)_1|2|1x0	-6	0.00985505	7.25332	0.306478	23	ATTTTGGTGGCCCCTGGGGCAACAAAAAT	AGTGGCTTTTGGTCTATTAGGGCTAGTTTTGTATGGGTTC	+
DWNHWDGTDGMYMCWGKRKCHACHWNNWW	CM000678.2_49635470-49639265(-)_1|13|1x0	-7	0.0107426	7.90652	0.306478	10	ATTTTGGTGGCCCCTGGGGCAACAAAAAT	ACGCCGATGC	+
DWNHWDGTDGMYMCWGKRKCHACHWNNWW	CM000680.2_25224329-25227722(-)_1|13|1x0	-7	0.0107426	7.90652	0.306478	10	ATTTTGGTGGCCCCTGGGGCAACAAAAAT	ACGCCGATGC	+
DWNHWDGTDGMYMCWGKRKCHACHWNNWW	CM000681.2_51992882-51994856(-)_1|1|1x0	15	0.0110942	8.16532	0.306478	29	ATTTTGGTGGCCCCTGGGGCAACAAAAAT	GCTAATTCGATGACTTTTAGCGTTGTTACTGTTATTATTAGCATTTGGTTGGTGTGGC	+
DWNHWDGTDGMYMCWGKRKCHACHWNNWW	CM000681.2_11904595-11906095(+)_1|1|1x0	12	0.0117359	8.63765	0.306478	19	ATTTTGGTGGCCCCTGGGGCAACAAAAAT	TAGTGAACTGTTATATATGTCATTATCGTTC	+
DWNHWDGTDGMYMCWGKRKCHACHWNNWW	CM000681.2_9413277-9414780(-)_1|1|1x0	0	0.0124907	9.19318	0.306478	29	ATTTTGGTGGCCCCTGGGGCAACAAAAAT	AAAGTTGTTACTGATATGTCACCGATGACTATGTTTC	+
DWNHWDGTDGMYMCWGKRKCHACHWNNWW	CM000669.2_99486354-99487485(+)_1|1|1x0	-6	0.0125798	9.25873	0.306478	23	ATTTTGGTGGCCCCTGGGGCAACAAAAAT	TTTGATACGATGGCAACAATAAGGC	+
DWNHWDGTDGMYMCWGKRKCHACHWNNWW	CM000669.2_64978121-64979564(-)_1|2|1x0	-10	0.0126682	9.32382	0.306478	7	ATTTTGGTGGCCCCTGGGGCAACAAAAAT	ACAATGC	+
DWNHWDGTDGMYMCWGKRKCHACHWNNWW	CM000681.2_52765589-52767803(-)_1|2|1x0	-1	0.0139671	10.2798	0.326638	28	ATTTTGGTGGCCCCTGGGGCAACAAAAAT	TCGAGAGGGATAGAGATTATATACTACC	+
DWNHWDGTDGMYMCWGKRKCHACHWNNWW	CM000681.2_7082877-7083741(+)_1|1|1x0	-2	0.0149225	10.9829	0.337723	27	ATTTTGGTGGCCCCTGGGGCAACAAAAAT	AAGACTCTTAAGATTGCTAACAAGAAGGTTC	+
DWNHWDGTDGMYMCWGKRKCHACHWNNWW	CM000679.2_16622290-16624546(-)_1|2|1x0	17	0.0154399	11.3638	0.338513	29	ATTTTGGTGGCCCCTGGGGCAACAAAAAT	ATATCTGTTATGCGAATAAATTATAAGAGTATGACTAAGATAATTAATGGCC	+
DWNHWDGTDGMYMCWGKRKCHACHWNNWW	CM000664.2_218641955-218645120(-)_1|1|1x0	-4	0.016883	12.4259	0.358936	7	ATTTTGGTGGCCCCTGGGGCAACAAAAAT	TTGTTGC	+
DWNHWDGTDGMYMCWGKRKCHACHWNNWW	CM000681.2_57377054-57378182(+)_1|2|1x0	0	0.0181284	13.3425	0.374078	25	ATTTTGGTGGCCCCTGGGGCAACAAAAAT	TGTATTGCCGACACTGGAGCCGGTC	+
DWNHWDGTDGMYMCWGKRKCHACHWNNWW	CM000681.2_11948222-11950250(+)_1|3|1x0	1	0.0192474	14.1661	0.38582	24	ATTTTGGTGGCCCCTGGGGCAACAAAAAT	ATTATGTTGAAGAACTGGGTTATAC	+
DWNHWDGTDGMYMCWGKRKCHACHWNNWW	CM000678.2_49635470-49639265(-)_1|1|1x0	-4	0.0203409	14.9709	0.392714	13	ATTTTGGTGGCCCCTGGGGCAACAAAAAT	AGATGGGTTGAGC	+
DWNHWDGTDGMYMCWGKRKCHACHWNNWW	CM000681.2_12014847-12016815(-)_1|2|1x0	-6	0.0218104	16.0525	0.392714	19	ATTTTGGTGGCCCCTGGGGCAACAAAAAT	AATGACGTTTGGATGACTC	+
DWNHWDGTDGMYMCWGKRKCHACHWNNWW	CM000678.2_89226669-89228559(+)_1|2|1x0	18	0.0224413	16.5168	0.392714	19	ATTTTGGTGGCCCCTGGGGCAACAAAAAT	GGTAGAAGTATTTCCCTGTACATTATTGATACTGTGC	+
DWNHWDGTDGMYMCWGKRKCHACHWNNWW	CM000681.2_44010213-44011461(+)_1|2|1x0	-15	0.0226956	16.704	0.392714	10	ATTTTGGTGGCCCCTGGGGCAACAAAAAT	GTTGTTACTC	+
DWNHWDGTDGMYMCWGKRKCHACHWNNWW	CM000681.2_11805899-11807264(+)_1|2|1x0	0	0.0232259	17.0942	0.392714	19	ATTTTGGTGGCCCCTGGGGCAACAAAAAT	TGGTACGTTTTGGTTGTTC	+
DWNHWDGTDGMYMCWGKRKCHACHWNNWW	CM000680.2_25224329-25227722(-)_1|1|1x0	-4	0.0235095	17.303	0.392714	13	ATTTTGGTGGCCCCTGGGGCAACAAAAAT	CGATGGGTTTTGC	+
DWNHWDGTDGMYMCWGKRKCHACHWNNWW	CM000681.2_42224313-42226413(+)_1|6|1x0	-8	0.0235095	17.303	0.392714	13	ATTTTGGTGGCCCCTGGGGCAACAAAAAT	TGAACTATGGTTC	+
DWNHWDGTDGMYMCWGKRKCHACHWNNWW	CM000678.2_3436426-3437665(-)_1|2|1x0	-14	0.0245886	18.0972	0.401187	10	ATTTTGGTGGCCCCTGGGGCAACAAAAAT	TGGGTTTCCC	+
DWNHWDGTDGMYMCWGKRKCHACHWNNWW	CM000681.2_57872655-57875314(-)_1|3|1x0	48	0.0272286	20.0402	0.430742	19	ATTTTGGTGGCCCCTGGGGCAACAAAAAT	TGGTCCTCCACTTTGTGGTATAGCATTTGAACTGGAAAAATTTGAATAGTGAGTGTGAGTAGTGTGC	+
DWNHWDGTDGMYMCWGKRKCHACHWNNWW	CM000670.2_144807078-144808392(+)_1|2|1x0	-7	0.0291089	21.4241	0.430742	13	ATTTTGGTGGCCCCTGGGGCAACAAAAAT	ATGCTGAAGTTTC	+
DWNHWDGTDGMYMCWGKRKCHACHWNNWW	CM000681.2_19711354-19713124(-)_1|3|1x0	2	0.0291661	21.4663	0.430742	29	ATTTTGGTGGCCCCTGGGGCAACAAAAAT	TGAATTCGGATGATTATGTACGTTATTTTTATTATTGTTAACGTTC	+
DWNHWDGTDGMYMCWGKRKCHACHWNNWW	CM000664.2_218648602-218649622(-)_1|4|1x0	-14	0.0294723	21.6916	0.430742	7	ATTTTGGTGGCCCCTGGGGCAACAAAAAT	TTGGTCC	+
DWNHWDGTDGMYMCWGKRKCHACHWNNWW	CM000663.2_246986969-246988304(-)_1|2|1x0	7	0.0298992	22.0058	0.430742	21	ATTTTGGTGGCCCCTGGGGCAACAAAAAT	ATTAGAAATAATAATAGAAACAACGCTC	+
DWNHWDGTDGMYMCWGKRKCHACHWNNWW	CM000681.2_37611310-37613260(+)_1|2|1x0	12	0.0300837	22.1416	0.430742	29	ATTTTGGTGGCCCCTGGGGCAACAAAAAT	AGAAGTTCGATGAAGAATTTTACTACTGATAATGATAATATGGATTTTC	+
DWNHWDGTDGMYMCWGKRKCHACHWNNWW	CM000681.2_56621077-56622754(+)_1|1|1x0	5	0.0316028	23.2597	0.437557	29	ATTTTGGTGGCCCCTGGGGCAACAAAAAT	GAGTTGACAATTATGAAAGGTCGAAGAATGAAAATCATGC	+
DWNHWDGTDGMYMCWGKRKCHACHWNNWW	CM000681.2_37126982-37129055(+)_1|1|1x0	38	0.031807	23.41	0.437557	20	ATTTTGGTGGCCCCTGGGGCAACAAAAAT	ATGGGATTTATGATGAGAATGGTGGTGATTATGATGAACATAATAGTGATAATGAGGC	+
DWNHWDGTDGMYMCWGKRKCHACHWNNWW	CM000685.2_47412355-47413591(+)_1|1|1x0	3	0.0332818	24.4954	0.443256	29	ATTTTGGTGGCCCCTGGGGCAACAAAAAT	TGGAGTATGATTATTACTATGATTACCATGAATAAGC	+
DWNHWDGTDGMYMCWGKRKCHACHWNNWW	CM000681.2_22087912-22089439(+)_1|3|1x0	-4	0.0334849	24.6449	0.443256	13	ATTTTGGTGGCCCCTGGGGCAACAAAAAT	ATGAGGAGAGAGC	+
DWNHWDGTDGMYMCWGKRKCHACHWNNWW	CM000681.2_22975470-22977174(-)_1|1|1x0	-7	0.0358878	26.4134	0.447657	13	ATTTTGGTGGCCCCTGGGGCAACAAAAAT	AAGTCGATGTCGC	+
DWNHWDGTDGMYMCWGKRKCHACHWNNWW	CM000681.2_23145206-23146553(+)_1|3|1x0	-4	0.0358878	26.4134	0.447657	13	ATTTTGGTGGCCCCTGGGGCAACAAAAAT	GGGCTGACATGGC	+
DWNHWDGTDGMYMCWGKRKCHACHWNNWW	CM000670.2_56166245-56167505(-)_1|1|1x0	-1	0.0363696	26.768	0.447657	10	ATTTTGGTGGCCCCTGGGGCAACAAAAAT	ATAGTGGGGC	+
DWNHWDGTDGMYMCWGKRKCHACHWNNWW	CM000681.2_36996150-36997596(+)_1|4|1x0	-7	0.0363696	26.768	0.447657	10	ATTTTGGTGGCCCCTGGGGCAACAAAAAT	TTGGTCGCGC	+
DWNHWDGTDGMYMCWGKRKCHACHWNNWW	CM000681.2_2933491-2934853(-)_1|1|1x0	-3	0.0384445	28.2952	0.459015	13	ATTTTGGTGGCCCCTGGGGCAACAAAAAT	CTTTACGATGTCC	+
DWNHWDGTDGMYMCWGKRKCHACHWNNWW	CM000678.2_49635470-49639265(-)_1|3|1x0	-7	0.0386008	28.4102	0.459015	7	ATTTTGGTGGCCCCTGGGGCAACAAAAAT	TTGGCCC	+
DWNHWDGTDGMYMCWGKRKCHACHWNNWW	CM000681.2_37564600-37566379(-)_1|2|1x0	-1	0.0406134	29.8914	0.474897	28	ATTTTGGTGGCCCCTGGGGCAACAAAAAT	AACGTGAGGATTATGATGAAGAAGATGATGTGTATTTTTATGACGC	+
DWNHWDGTDGMYMCWGKRKCHACHWNNWW	CM000674.2_133202109-133204527(+)_1|1|1x0	8	0.0425621	31.3257	0.489525	29	ATTTTGGTGGCCCCTGGGGCAACAAAAAT	ACAATGGTTATTTTGTTGATTTTGAATATTAATATTTTGATTTTGAATATTAATATTTTGATTAAGAAGC	+
DWNHWDGTDGMYMCWGKRKCHACHWNNWW	CM000681.2_57978303-57980349(-)_1|1|1x0	7	0.0438821	32.2972	0.496567	29	ATTTTGGTGGCCCCTGGGGCAACAAAAAT	ATCTTGACCTGTAGAGGAACCTGTGTCTGTTGTTGTGTCC	+
DYAAACACAMACASMAACACAMASMCAVA	CM000681.2_37185229-37187395(-)_1|2|1x0	9	2.07869e-05	0.0152992	0.0150866	29	ACAAACACACACAGAAACACACACACACA	ATAAACTTGATAGACATTAAGATAAAATCAAATATTTGGATATTTC	+
DYAAACACAMACASMAACACAMASMCAVA	CM000681.2_58356141-58357677(-)_1|1|1x0	10	0.0010748	0.791049	0.281046	29	ACAAACACACACAGAAACACACACACACA	AATTTGGCGTTCAAAAATAACATGAAAAATATGAATAATAAAC	+
DYAAACACAMACASMAACACAMASMCAVA	CM000681.2_37151591-37153706(-)_1|2|1x0	9	0.00116171	0.85502	0.281046	29	ACAAACACACACAGAAACACACACACACA	ATAGACTTGATAGACATTAAGATAAGATCAAATATTAGAATATTTC	+
DYAAACACAMACASMAACACAMASMCAVA	CM000667.2_178931151-178932696(+)_1|1|1x0	5	0.00256406	1.88715	0.465232	29	ACAAACACACACAGAAACACACACACACA	GAGTTGACAATTATGACATTGAGAAAAATGAAAACCGTAC	+
GCAGYMKRTCYCYYAGCASAGCKCKMGMGCTSTGCTRRGRGAYMKRCTGC	CM000679.2_5180898-5184298(-)_1|4|1x0	-33	0.0004451	0.327593	0.314661	17	GCAGTCTATCTCTTAGCAGAGCTCTAGAGCTCTGCTAGGAGATCGACTGC	TTTATGAGATCCGCAGCTC	+
GCAGYMKRTCYCYYAGCASAGCKCKMGMGCTSTGCTRRGRGAYMKRCTGC	CM000673.2_123725999-123727124(-)_1|2|1x0	-11	0.00135901	1.00023	0.340766	13	GCAGTCTATCTCTTAGCAGAGCTCTAGAGCTCTGCTAGGAGATCGACTGC	GTTAGCATAGCTC	+
GCAGYMKRTCYCYYAGCASAGCKCKMGMGCTSTGCTRRGRGAYMKRCTGC	CM000671.2_101407900-101409646(+)_1|1|1x0	-12	0.00144608	1.06431	0.340766	31	GCAGTCTATCTCTTAGCAGAGCTCTAGAGCTCTGCTAGGAGATCGACTGC	ATGGAAACGAGCATGTGTGTAGCTACGAGGC	+
GCAGYMKRTCYCYYAGCASAGCKCKMGMGCTSTGCTRRGRGAYMKRCTGC	CM000663.2_119622707-119624186(-)_1|2|1x0	-30	0.00267256	1.96701	0.351354	10	GCAGTCTATCTCTTAGCAGAGCTCTAGAGCTCTGCTAGGAGATCGACTGC	TGTTCTAGGC	+
GCAGYMKRTCYCYYAGCASAGCKCKMGMGCTSTGCTRRGRGAYMKRCTGC	CM000681.2_21116742-21118329(+)_1|1|1x0	-18	0.0032889	2.42063	0.351354	32	GCAGTCTATCTCTTAGCAGAGCTCTAGAGCTCTGCTAGGAGATCGACTGC	AAGAAGAAAAGTTGTGCTTGGATTAGTACTGTGAGTC	+
GCAGYMKRTCYCYYAGCASAGCKCKMGMGCTSTGCTRRGRGAYMKRCTGC	CM000681.2_21382801-21384611(+)_1|1|1x0	-33	0.00347903	2.56056	0.351354	7	GCAGTCTATCTCTTAGCAGAGCTCTAGAGCTCTGCTAGGAGATCGACTGC	GCTAGTC	+
GCAGYMKRTCYCYYAGCASAGCKCKMGMGCTSTGCTRRGRGAYMKRCTGC	CM000681.2_21422848-21424981(+)_1|1|1x0	-33	0.00347903	2.56056	0.351354	7	GCAGTCTATCTCTTAGCAGAGCTCTAGAGCTCTGCTAGGAGATCGACTGC	GCTAGTC	+
GCAGYMKRTCYCYYAGCASAGCKCKMGMGCTSTGCTRRGRGAYMKRCTGC	CM000678.2_3089093-3090701(-)_1|3|1x0	-28	0.00525408	3.867	0.463842	13	GCAGTCTATCTCTTAGCAGAGCTCTAGAGCTCTGCTAGGAGATCGACTGC	GCAGTGATATGGC	+
GCAGYMKRTCYCYYAGCASAGCKCKMGMGCTSTGCTRRGRGAYMKRCTGC	CM000679.2_5180898-5184298(-)_1|2|1x0	0	0.0059051	4.34615	0.463842	7	GCAGTCTATCTCTTAGCAGAGCTCTAGAGCTCTGCTAGGAGATCGACTGC	GCAGCTC	+
GCAKCWRGWRRGSSCYYWCYWGMTGCNDS	CM000681.2_23359405-23362753(-)_1|1|1x0	0	0.000189044	0.139137	0.126913	29	GCATCTGGAAGGGCCCTTCCTGCTGCATC	ACAGCTACTAAGGTGACTGTGGCTGCTACAACTC	+
GCAKCWRGWRRGSSCYYWCYWGMTGCNDS	CM000669.2_99493531-99494713(-)_1|2|1x0	3	0.00182445	1.34279	0.448678	7	GCATCTGGAAGGGCCCTTCCTGCTGCATC	GGAACATCAC	+
GCAKCWRGWRRGSSCYYWCYWGMTGCNDS	CM000668.2_28245118-28246417(-)_1|2|1x0	-19	0.0033811	2.48849	0.448678	7	GCATCTGGAAGGGCCCTTCCTGCTGCATC	ATGCTGC	+
GCAKCWRGWRRGSSCYYWCYWGMTGCNDS	CM000681.2_2933491-2934853(-)_1|1|1x0	-15	0.00511273	3.76297	0.448678	13	GCATCTGGAAGGGCCCTTCCTGCTGCATC	CTTTACGATGTCC	+
GCAKCWRGWRRGSSCYYWCYWGMTGCNDS	CM000679.2_5180898-5184298(-)_1|2|1x0	0	0.00514388	3.7859	0.448678	7	GCATCTGGAAGGGCCCTTCCTGCTGCATC	GCAGCTC	+
GCAKCWRGWRRGSSCYYWCYWGMTGCNDS	CM000681.2_2916852-2918286(+)_1|2|1x0	6	0.00534167	3.93147	0.448678	29	GCATCTGGAAGGGCCCTTCCTGCTGCATC	ATTACTTTCACTGTCACTGTCTCGGTTGCTGTCGGGC	+
GCAKCWRGWRRGSSCYYWCYWGMTGCNDS	CM000681.2_22975470-22977174(-)_1|2|1x0	0	0.00591156	4.35091	0.448678	29	GCATCTGGAAGGGCCCTTCCTGCTGCATC	AGAGCTATTTAGAATATTGCTGCTATTACCC	+
GCAKCWRGWRRGSSCYYWCYWGMTGCNDS	CM000678.2_89226669-89228559(+)_1|2|1x0	6	0.00593799	4.37036	0.448678	29	GCATCTGGAAGGGCCCTTCCTGCTGCATC	GGTAGAAGTATTTCCCTGTACATTATTGATACTGTGC	+
GCAKCWRGWRRGSSCYYWCYWGMTGCNDS	CM000681.2_51872534-51873755(-)_1|1|1x0	-7	0.00601502	4.42705	0.448678	22	GCATCTGGAAGGGCCCTTCCTGCTGCATC	GCTAGGGCTAAAGTGATGACGC	+
GCAKCWRGWRRGSSCYYWCYWGMTGCNDS	CM000681.2_52765589-52767803(-)_1|2|1x0	1	0.00747611	5.50242	0.498102	27	GCATCTGGAAGGGCCCTTCCTGCTGCATC	TCGAGAGGGATAGAGATTATATACTACC	+
GCAKCWRGWRRGSSCYYWCYWGMTGCNDS	CM000669.2_149070425-149072531(-)_1|2|1x0	9	0.0081615	6.00686	0.498102	29	GCATCTGGAAGGGCCCTTCCTGCTGCATC	AGTGGCTTTTGGTCTATTAGGGCTAGTTTTGTATGGGTTC	+
GCCCTGTRATTATTAAACTCTTTCTCTRCTGCAACACCTGY	CM000681.2_19933153-19934815(+)_1|1|1x0	3	0.000597281	0.439599	0.439032	41	GCCCTGTGATTATTAAACTCTTTCTCTGCTGCAACACCTGC	GTTACTAGTACAGTAGTAGCTATTGCTGCTATTACAACAGCTATTACAC	+
GGAAATACAGRGGAYAGARGAACATGTTAAAYRACACCAYRRGGATGCAA	CM000678.2_3089093-3090701(-)_1|4|1x0	-9	0.000731728	0.538552	0.178143	10	GGAAATACAGGGGACAGAGGAACATGTTAAATGACACCATGGGGATGCAA	GGGGACGGAC	+
GGAAATACAGRGGAYAGARGAACATGTTAAAYRACACCAYRRGGATGCAA	CM000681.2_22391518-22393009(-)_1|1|1x0	-12	0.000737165	0.542554	0.178143	38	GGAAATACAGGGGACAGAGGAACATGTTAAATGACACCATGGGGATGCAA	GCTAGAACAAATTGGACATGGACAACAAAATGGAACAGTC	+
GGAAATACAGRGGAYAGARGAACATGTTAAAYRACACCAYRRGGATGCAA	CM000665.2_44658672-44659944(+)_1|1|1x0	-25	0.000957708	0.704873	0.178143	13	GGAAATACAGGGGACAGAGGAACATGTTAAATGACACCATGGGGATGCAA	GTTAAAAAAAAAC	+
GGAAATACAGRGGAYAGARGAACATGTTAAAYRACACCAYRRGGATGCAA	CM000679.2_5180898-5184298(-)_1|1|1x0	-12	0.00100533	0.739926	0.178143	25	GGAAATACAGGGGACAGAGGAACATGTTAAATGACACCATGGGGATGCAA	GTCAGACGAACAGACGAAAAAAAGC	+
GGAAATACAGRGGAYAGARGAACATGTTAAAYRACACCAYRRGGATGCAA	CM000681.2_57926152-57928078(-)_1|2|1x0	5	0.0014921	1.09819	0.211518	32	GGAAATACAGGGGACAGAGGAACATGTTAAATGACACCATGGGGATGCAA	GTAGTAAACTGTAAGGGGACAAAAACAATTATTAGGC	+
GGAAATACAGRGGAYAGARGAACATGTTAAAYRACACCAYRRGGATGCAA	CM000678.2_30524519-30526127(-)_1|1|1x0	-11	0.003112	2.29043	0.342998	31	GGAAATACAGGGGACAGAGGAACATGTTAAATGACACCATGGGGATGCAA	GCAATGATGGTAGTAATAGACGACTCAATGC	+
GGAAATACAGRGGAYAGARGAACATGTTAAAYRACACCAYRRGGATGCAA	CM000681.2_55613495-55616795(+)_1|1|1x0	-25	0.00338744	2.49315	0.342998	7	GGAAATACAGGGGACAGAGGAACATGTTAAATGACACCATGGGGATGCAA	GTTAGAC	+
GGGCRYKGTGGYRKGCGCCTGTARTCCCAGCWACTYGGGAGGYTGAGGCA	CM000681.2_23359405-23362753(-)_1|1|1x0	-26	0.00133531	0.982788	0.380443	24	GGGCGTGGTGGCAGGCGCCTGTAATCCCAGCTACTTGGGAGGCTGAGGCA	ACAGCTACTAAGGTGACTGTGGCTGCTACAACTC	+
GGGCRYKGTGGYRKGCGCCTGTARTCCCAGCWACTYGGGAGGYTGAGGCA	CM000670.2_7357978-7358584(-)_1|1|1x0	-37	0.00149213	1.09821	0.380443	7	GGGCGTGGTGGCAGGCGCCTGTAATCCCAGCTACTTGGGAGGCTGAGGCA	GGAGGTC	+
GGGCRYKGTGGYRKGCGCCTGTARTCCCAGCWACTYGGGAGGYTGAGGCA	CM000674.2_48342975-48343764(-)_1|2|1x0	-36	0.00162384	1.19515	0.380443	7	GGGCGTGGTGGCAGGCGCCTGTAATCCCAGCTACTTGGGAGGCTGAGGCA	GGGGGGC	+
GGGCTAGCCYVGGM	CM000669.2_99493531-99494713(-)_1|1|1x0	0	0.00108251	0.796726	0.323	10	GGGCTAGCCTGGGA	GGAATAGCAC	+
GGGCTAGCCYVGGM	CM000674.2_133120286-133121990(-)_1|1|1x0	12	0.00192333	1.41557	0.323	10	GGGCTAGCCTGGGA	ATAGTTGTTAGTTATATAGCCC	+
GGGCTAGCCYVGGM	CM000668.2_28365337-28366282(+)_1|1|1x0	0	0.00206729	1.52152	0.323	14	GGGCTAGCCTGGGA	GGGATATCTATCGTAC	+
GGGCTAGCCYVGGM	CM000678.2_4752378-4753089(-)_1|1|1x0	3	0.00221319	1.62891	0.323	13	GGGCTAGCCTGGGA	TCGTGTATACACTGGC	+
GGGCTAGCCYVGGM	CM000681.2_21382801-21384611(+)_1|1|1x0	-2	0.00267026	1.96531	0.323	7	GGGCTAGCCTGGGA	GCTAGTC	+
GGGCTAGCCYVGGM	CM000681.2_21422848-21424981(+)_1|1|1x0	-2	0.00267026	1.96531	0.323	7	GGGCTAGCCTGGGA	GCTAGTC	+
GGGCTAGCCYVGGM	CM000681.2_21056566-21058018(+)_1|1|1x0	21	0.00454573	3.34565	0.42485	13	GGGCTAGCCTGGGA	AAAAGGAACGCTTGGACATGGTGGACAGCTAGTC	+
GGGCTAGCCYVGGM	CM000681.2_21182558-21184031(+)_1|1|1x0	24	0.00509025	3.74643	0.42485	13	GGGCTAGCCTGGGA	ACAAAGACAATGAACGCTTGGACATGGACAGCTAGTC	+
GGGCTAGCCYVGGM	CM000679.2_5091444-5093010(+)_1|1|1x0	0	0.00526838	3.87753	0.42485	14	GGGCTAGCCTGGGA	GGGATAGTCAGGGCCGTAGTAGTTAATATACGAGTTAGAC	+
GGMTCACTKSAGCCYMGRMSKYCKRGGCTSMAGTGAKCCDC	CM000670.2_245117-246359(+)_1|1|1x0	1	0.00064693	0.47614	0.293626	33	GGATCACTTGAGCCTCGAACTCCGAGGCTCAAGTGATCCTC	AAGTTGGCTGCCGCCAGTGAGTCTGAGTCTGAGC	+
GGMTCACTKSAGCCYMGRMSKYCKRGGCTSMAGTGAKCCDC	CM000681.2_2916852-2918286(+)_1|2|1x0	-2	0.000811274	0.597098	0.293626	37	GGATCACTTGAGCCTCGAACTCCGAGGCTCAAGTGATCCTC	ATTACTTTCACTGTCACTGTCTCGGTTGCTGTCGGGC	+
GGMTCACTKSAGCCYMGRMSKYCKRGGCTSMAGTGAKCCDC	CM000681.2_51872534-51873755(-)_1|1|1x0	-20	0.00192426	1.41626	0.464302	21	GGATCACTTGAGCCTCGAACTCCGAGGCTCAAGTGATCCTC	GCTAGGGCTAAAGTGATGACGC	+
GGYTKGBTTCCTGGGCTGGTTABTRKAGATARKGGKYTGRYTTCCTGGR	CM000674.2_133202109-133204527(+)_1|1|1x0	21	0.0007135	0.525136	0.212819	49	GGTTGGCTTCCTGGGCTGGTTACTGTAGATAGTGGTCTGACTTCCTGGA	ACAATGGTTATTTTGTTGATTTTGAATATTAATATTTTGATTTTGAATATTAATATTTTGATTAAGAAGC	+
GGYTKGBTTCCTGGGCTGGTTABTRKAGATARKGGKYTGRYTTCCTGGR	CM000678.2_89226669-89228559(+)_1|2|1x0	0	0.000804491	0.592105	0.212819	37	GGTTGGCTTCCTGGGCTGGTTACTGTAGATAGTGGTCTGACTTCCTGGA	GGTAGAAGTATTTCCCTGTACATTATTGATACTGTGC	+
GGYTKGBTTCCTGGGCTGGTTABTRKAGATARKGGKYTGRYTTCCTGGR	CM000671.2_111541577-111543167(+)_1|1|1x0	-9	0.00096511	0.710321	0.212819	34	GGTTGGCTTCCTGGGCTGGTTACTGTAGATAGTGGTCTGACTTCCTGGA	GTAATGCTAGTTACTGCAGCTATCTGTGTCTTTC	+
GGYTKGBTTCCTGGGCTGGTTABTRKAGATARKGGKYTGRYTTCCTGGR	CM000681.2_12463998-12465876(-)_1|2|1x0	12	0.00132543	0.97552	0.219206	43	GGTTGGCTTCCTGGGCTGGTTACTGTAGATAGTGGTCTGACTTCCTGGA	GTCGTCATTATCATTGTTATTATCATTATCGTTACTATTATTACTCTTATTATTC	+
GGYTKGBTTCCTGGGCTGGTTABTRKAGATARKGGKYTGRYTTCCTGGR	CM000681.2_12014847-12016815(-)_1|1|1x0	3	0.00309057	2.27466	0.363408	34	GGTTGGCTTCCTGGGCTGGTTACTGTAGATAGTGGTCTGACTTCCTGGA	AATAGGTTTATAATTGTTTTTATTATTATTGATATTC	+
GGYTKGBTTCCTGGGCTGGTTABTRKAGATARKGGKYTGRYTTCCTGGR	CM000665.2_114236255-114237308(-)_1|2|1x0	-18	0.00331801	2.44205	0.363408	7	GGTTGGCTTCCTGGGCTGGTTACTGTAGATAGTGGTCTGACTTCCTGGA	GTTATTC	+
GGYTKGBTTCCTGGGCTGGTTABTRKAGATARKGGKYTGRYTTCCTGGR	CM000669.2_149178592-149179798(+)_1|1|1x0	-9	0.00424062	3.12109	0.363408	22	GGTTGGCTTCCTGGGCTGGTTACTGTAGATAGTGGTCTGACTTCCTGGA	GCTTGGGGGGTCGTTGGCGGTC	+
GGYTKGBTTCCTGGGCTGGTTABTRKAGATARKGGKYTGRYTTCCTGGR	CM000669.2_57119842-57121243(-)_1|1|1x0	-21	0.00469977	3.45903	0.363408	13	GGTTGGCTTCCTGGGCTGGTTACTGTAGATAGTGGTCTGACTTCCTGGA	ACTGTGGATAATC	+
GGYTKGBTTCCTGGGCTGGTTABTRKAGATARKGGKYTGRYTTCCTGGR	CM000681.2_52949697-52951615(-)_1|1|1x0	8	0.00651633	4.79602	0.363408	38	GGTTGGCTTCCTGGGCTGGTTACTGTAGATAGTGGTCTGACTTCCTGGA	ACCACAATAAAAGGGGAGATGAAGGGGCTAATGATCCTAAGAGTTC	+
GGYTKGBTTCCTGGGCTGGTTABTRKAGATARKGGKYTGRYTTCCTGGR	CM000681.2_19711354-19713124(-)_1|3|1x0	-6	0.00676574	4.97959	0.363408	43	GGTTGGCTTCCTGGGCTGGTTACTGTAGATAGTGGTCTGACTTCCTGGA	TGAATTCGGATGATTATGTACGTTATTTTTATTATTGTTAACGTTC	+
GGYTKGBTTCCTGGGCTGGTTABTRKAGATARKGGKYTGRYTTCCTGGR	CM000681.2_19679130-19680297(+)_1|3|1x0	-15	0.00777475	5.72222	0.363408	22	GGTTGGCTTCCTGGGCTGGTTACTGTAGATAGTGGTCTGACTTCCTGGA	GTTGTTGCTATTGTTAACGTTC	+
GGYTKGBTTCCTGGGCTGGTTABTRKAGATARKGGKYTGRYTTCCTGGR	CM000668.2_28245118-28246417(-)_1|1|1x0	-12	0.00787072	5.79285	0.363408	16	GGTTGGCTTCCTGGGCTGGTTACTGTAGATAGTGGTCTGACTTCCTGGA	GGGATAAATATCGTAC	+
GGYTKGBTTCCTGGGCTGGTTABTRKAGATARKGGKYTGRYTTCCTGGR	CM000665.2_141442271-141445973(+)_1|3|1x0	-21	0.00790355	5.81702	0.363408	13	GGTTGGCTTCCTGGGCTGGTTACTGTAGATAGTGGTCTGACTTCCTGGA	ACTGCGAATATGC	+
GGYTKGBTTCCTGGGCTGGTTABTRKAGATARKGGKYTGRYTTCCTGGR	CM000684.2_20405039-20406965(+)_1|1|1x0	-3	0.00852438	6.27395	0.363408	37	GGTTGGCTTCCTGGGCTGGTTACTGTAGATAGTGGTCTGACTTCCTGGA	TGTGTAATTAGGAATGTTATTGGAGTCATTAATATAC	+
GGYTKGBTTCCTGGGCTGGTTABTRKAGATARKGGKYTGRYTTCCTGGR	CM000681.2_12580487-12581762(-)_1|3|1x0	-15	0.00906507	6.67189	0.363408	7	GGTTGGCTTCCTGGGCTGGTTACTGTAGATAGTGGTCTGACTTCCTGGA	GTGGTTC	+
GGYTKGBTTCCTGGGCTGGTTABTRKAGATARKGGKYTGRYTTCCTGGR	CM000668.2_28365337-28366282(+)_1|1|1x0	-12	0.00934309	6.87651	0.363408	16	GGTTGGCTTCCTGGGCTGGTTACTGTAGATAGTGGTCTGACTTCCTGGA	GGGATATCTATCGTAC	+
GGYTKGBTTCCTGGGCTGGTTABTRKAGATARKGGKYTGRYTTCCTGGR	CM000681.2_40013576-40015778(+)_1|1|1x0	25	0.00970014	7.1393	0.363408	42	GGTTGGCTTCCTGGGCTGGTTACTGTAGATAGTGGTCTGACTTCCTGGA	TTGGCTGCTAGGGTGAGGAGGGTTAAGATTGCTAGGTTGGCTGCTACTGGTTTGTCGAGTACGAAAC	+
GGYTKGBTTCCTGGGCTGGTTABTRKAGATARKGGKYTGRYTTCCTGGR	CM000681.2_57443034-57445482(+)_1|4|1x0	-18	0.00988808	7.27763	0.363408	16	GGTTGGCTTCCTGGGCTGGTTACTGTAGATAGTGGTCTGACTTCCTGGA	ATTGCTAGGGCTAGGC	+
GGYTKGBTTCCTGGGCTGGTTABTRKAGATARKGGKYTGRYTTCCTGGR	CM000665.2_44446577-44448893(-)_1|4|1x0	-27	0.0117623	8.65705	0.395734	7	GGTTGGCTTCCTGGGCTGGTTACTGTAGATAGTGGTCTGACTTCCTGGA	GATAATC	+
GGYTKGBTTCCTGGGCTGGTTABTRKAGATARKGGKYTGRYTTCCTGGR	CM000681.2_36996150-36997596(+)_1|3|1x0	-12	0.0132507	9.75251	0.395734	10	GGTTGGCTTCCTGGGCTGGTTACTGTAGATAGTGGTCTGACTTCCTGGA	GGATTTTTTC	+
GGYTKGBTTCCTGGGCTGGTTABTRKAGATARKGGKYTGRYTTCCTGGR	CM000681.2_12580487-12581762(-)_1|2|1x0	-17	0.0136191	10.0237	0.395734	31	GGTTGGCTTCCTGGGCTGGTTACTGTAGATAGTGGTCTGACTTCCTGGA	GGTTGTTGCATAGGATACATTGTTGTTATGC	+
GGYTKGBTTCCTGGGCTGGTTABTRKAGATARKGGKYTGRYTTCCTGGR	CM000671.2_66917746-66920743(+)_1|2|1x0	0	0.0138344	10.1821	0.395734	40	GGTTGGCTTCCTGGGCTGGTTACTGTAGATAGTGGTCTGACTTCCTGGA	ATCAGAATTTGAATAATTATTATTGTTATTATTAGTTGGC	+
GGYTKGBTTCCTGGGCTGGTTABTRKAGATARKGGKYTGRYTTCCTGGR	CM000679.2_16622290-16624546(-)_1|2|1x0	-6	0.0144421	10.6294	0.395734	43	GGTTGGCTTCCTGGGCTGGTTACTGTAGATAGTGGTCTGACTTCCTGGA	ATATCTGTTATGCGAATAAATTATAAGAGTATGACTAAGATAATTAATGGCC	+
GGYTKGBTTCCTGGGCTGGTTABTRKAGATARKGGKYTGRYTTCCTGGR	CM000681.2_57872655-57875314(-)_1|3|1x0	17	0.0149018	10.9677	0.395734	49	GGTTGGCTTCCTGGGCTGGTTACTGTAGATAGTGGTCTGACTTCCTGGA	TGGTCCTCCACTTTGTGGTATAGCATTTGAACTGGAAAAATTTGAATAGTGAGTGTGAGTAGTGTGC	+
GGYTKGBTTCCTGGGCTGGTTABTRKAGATARKGGKYTGRYTTCCTGGR	CM000681.2_57536998-57538924(+)_1|3|1x0	-15	0.0152726	11.2407	0.395734	10	GGTTGGCTTCCTGGGCTGGTTACTGTAGATAGTGGTCTGACTTCCTGGA	GTGGGTATTC	+
GGYTKGBTTCCTGGGCTGGTTABTRKAGATARKGGKYTGRYTTCCTGGR	CM000681.2_44386474-44388142(-)_1|2|1x0	-12	0.0157141	11.5656	0.395734	28	GGTTGGCTTCCTGGGCTGGTTACTGTAGATAGTGGTCTGACTTCCTGGA	AAGTCGTTTATTAGAATTAAAATTATGC	+
GGYTKGBTTCCTGGGCTGGTTABTRKAGATARKGGKYTGRYTTCCTGGR	CM000667.2_178882611-178884288(+)_1|1|1x0	-21	0.0188368	13.8639	0.395734	10	GGTTGGCTTCCTGGGCTGGTTACTGTAGATAGTGGTCTGACTTCCTGGA	ACTATAGCTC	+
GGYTKGBTTCCTGGGCTGGTTABTRKAGATARKGGKYTGRYTTCCTGGR	CM000667.2_72460014-72461577(-)_1|1|1x0	-11	0.0192991	14.2041	0.395734	22	GGTTGGCTTCCTGGGCTGGTTACTGTAGATAGTGGTCTGACTTCCTGGA	AGAATTGTTTTTGGAAGATAGC	+
GGYTKGBTTCCTGGGCTGGTTABTRKAGATARKGGKYTGRYTTCCTGGR	CM000681.2_42078540-42081294(+)_1|6|1x0	-18	0.0193419	14.2356	0.395734	19	GGTTGGCTTCCTGGGCTGGTTACTGTAGATAGTGGTCTGACTTCCTGGA	GTTTTGACAGATGGGGTGC	+
GGYTKGBTTCCTGGGCTGGTTABTRKAGATARKGGKYTGRYTTCCTGGR	CM000681.2_52880598-52882014(-)_1|1|1x0	0	0.01935	14.2416	0.395734	34	GGTTGGCTTCCTGGGCTGGTTACTGTAGATAGTGGTCTGACTTCCTGGA	GGAGGGTTTATTGGGCCAGTGAGAACAGGTTGTC	+
GGYTKGBTTCCTGGGCTGGTTABTRKAGATARKGGKYTGRYTTCCTGGR	CM000669.2_149070425-149072531(-)_1|2|1x0	3	0.0199423	14.6775	0.395734	37	GGTTGGCTTCCTGGGCTGGTTACTGTAGATAGTGGTCTGACTTCCTGGA	AGTGGCTTTTGGTCTATTAGGGCTAGTTTTGTATGGGTTC	+
GGYTKGBTTCCTGGGCTGGTTABTRKAGATARKGGKYTGRYTTCCTGGR	CM000681.2_12186534-12187998(+)_1|1|1x0	3	0.0206738	15.2159	0.395734	37	GGTTGGCTTCCTGGGCTGGTTACTGTAGATAGTGGTCTGACTTCCTGGA	GTCGTTATTATAATGGTCACGTTTACCATAGTTGGTGTGC	+
GGYTKGBTTCCTGGGCTGGTTABTRKAGATARKGGKYTGRYTTCCTGGR	CM000681.2_36638655-36640215(-)_1|2|1x0	-18	0.0219034	16.1209	0.395734	28	GGTTGGCTTCCTGGGCTGGTTACTGTAGATAGTGGTCTGACTTCCTGGA	TTTAGTGGATTCTTTAGTATGATAGTTC	+
GGYTKGBTTCCTGGGCTGGTTABTRKAGATARKGGKYTGRYTTCCTGGR	CM000681.2_52652670-52654434(-)_1|1|1x0	6	0.0222479	16.3745	0.395734	37	GGTTGGCTTCCTGGGCTGGTTACTGTAGATAGTGGTCTGACTTCCTGGA	GTCATTACTAAAATGCTACGAATGGCTAATCTAGTTGGAGGTC	+
GGYTKGBTTCCTGGGCTGGTTABTRKAGATARKGGKYTGRYTTCCTGGR	CM000681.2_22179609-22181656(-)_1|1|1x0	-15	0.0222479	16.3745	0.395734	34	GGTTGGCTTCCTGGGCTGGTTACTGTAGATAGTGGTCTGACTTCCTGGA	ACTGTGATTGCTACTATTCGGGGGGTGATTCGGAAGGTGTCGC	+
GGYTKGBTTCCTGGGCTGGTTABTRKAGATARKGGKYTGRYTTCCTGGR	CM000681.2_52415074-52416736(+)_1|1|1x0	9	0.0230485	16.9637	0.395734	37	GGTTGGCTTCCTGGGCTGGTTACTGTAGATAGTGGTCTGACTTCCTGGA	ACTATAATTGAAAAGTTTTCCGCATGGATTACGGGAAGGAAGAGAC	+
GGYTKGBTTCCTGGGCTGGTTABTRKAGATARKGGKYTGRYTTCCTGGR	CM000681.2_37611310-37613260(+)_1|2|1x0	15	0.0231363	17.0283	0.395734	34	GGTTGGCTTCCTGGGCTGGTTACTGTAGATAGTGGTCTGACTTCCTGGA	AGAAGTTCGATGAAGAATTTTACTACTGATAATGATAATATGGATTTTC	+
GGYTKGBTTCCTGGGCTGGTTABTRKAGATARKGGKYTGRYTTCCTGGR	CM000681.2_36340226-36341768(-)_1|1|1x0	0	0.0247171	18.1918	0.395734	40	GGTTGGCTTCCTGGGCTGGTTACTGTAGATAGTGGTCTGACTTCCTGGA	AGAAATATTATTATGGGTATTACCGGAGATACTGGAATGC	+
GGYTKGBTTCCTGGGCTGGTTABTRKAGATARKGGKYTGRYTTCCTGGR	CM000681.2_11948222-11950250(+)_1|1|1x0	-15	0.0249994	18.3996	0.395734	16	GGTTGGCTTCCTGGGCTGGTTACTGTAGATAGTGGTCTGACTTCCTGGA	GTTGTTATTATGGTTC	+
GGYTKGBTTCCTGGGCTGGTTABTRKAGATARKGGKYTGRYTTCCTGGR	CM000669.2_64015011-64015917(+)_1|1|1x0	-15	0.0259201	19.0772	0.395734	19	GGTTGGCTTCCTGGGCTGGTTACTGTAGATAGTGGTCTGACTTCCTGGA	ATGACCACTACGGATAAGC	+
GGYTKGBTTCCTGGGCTGGTTABTRKAGATARKGGKYTGRYTTCCTGGR	CM000681.2_12272409-12274095(-)_1|1|1x0	12	0.0283096	20.8359	0.395734	34	GGTTGGCTTCCTGGGCTGGTTACTGTAGATAGTGGTCTGACTTCCTGGA	GTTACGGCTAGGGACATCGCTGTAGTTATTGTTATTGTCGTTGTTC	+
GGYTKGBTTCCTGGGCTGGTTABTRKAGATARKGGKYTGRYTTCCTGGR	CM000681.2_12318596-12319871(-)_1|2|1x0	-3	0.0288635	21.2435	0.395734	31	GGTTGGCTTCCTGGGCTGGTTACTGTAGATAGTGGTCTGACTTCCTGGA	GTTGTTGTTGTTATGATTGTTGTCGTTGTTC	+
GGYTKGBTTCCTGGGCTGGTTABTRKAGATARKGGKYTGRYTTCCTGGR	CM000681.2_12390468-12392376(-)_1|1|1x0	0	0.0292869	21.5552	0.395734	46	GGTTGGCTTCCTGGGCTGGTTACTGTAGATAGTGGTCTGACTTCCTGGA	GTTGATGCTAATAATATGGTTGTTGTTATCGTTGTTGTCGTTGTTC	+
GGYTKGBTTCCTGGGCTGGTTABTRKAGATARKGGKYTGRYTTCCTGGR	CM000674.2_132925375-132927205(-)_1|1|1x0	-10	0.0297363	21.8859	0.395734	39	GGTTGGCTTCCTGGGCTGGTTACTGTAGATAGTGGTCTGACTTCCTGGA	ATGGGGTTCAAAGATTTCATAAATGCGTTGGTGATTCGAGTGATGATATTGC	+
GGYTKGBTTCCTGGGCTGGTTABTRKAGATARKGGKYTGRYTTCCTGGR	CM000668.2_28390456-28391839(-)_1|1|1x0	-22	0.0299223	22.0228	0.395734	19	GGTTGGCTTCCTGGGCTGGTTACTGTAGATAGTGGTCTGACTTCCTGGA	TTTATGATAATGGTCAGAC	+
GGYTKGBTTCCTGGGCTGGTTABTRKAGATARKGGKYTGRYTTCCTGGR	CM000665.2_44446577-44448893(-)_1|1|1x0	-15	0.0302638	22.2742	0.395734	10	GGTTGGCTTCCTGGGCTGGTTACTGTAGATAGTGGTCTGACTTCCTGGA	ATGGATAGTC	+
GGYTKGBTTCCTGGGCTGGTTABTRKAGATARKGGKYTGRYTTCCTGGR	CM000681.2_22313606-22317173(+)_1|5|1x0	-21	0.0302638	22.2742	0.395734	10	GGTTGGCTTCCTGGGCTGGTTACTGTAGATAGTGGTCTGACTTCCTGGA	AGTGTAGTTC	+
GGYTKGBTTCCTGGGCTGGTTABTRKAGATARKGGKYTGRYTTCCTGGR	CM000681.2_58416740-58417781(+)_1|2|1x0	-9	0.0303587	22.344	0.395734	22	GGTTGGCTTCCTGGGCTGGTTACTGTAGATAGTGGTCTGACTTCCTGGA	ACTGACATTGTTGCTATGGGTC	+
GGYTKGBTTCCTGGGCTGGTTABTRKAGATARKGGKYTGRYTTCCTGGR	CM000668.2_28326168-28326894(-)_1|1|1x0	-25	0.0313761	23.0928	0.395734	19	GGTTGGCTTCCTGGGCTGGTTACTGTAGATAGTGGTCTGACTTCCTGGA	TCGATAACTGTTATGTCTC	+
GGYTKGBTTCCTGGGCTGGTTABTRKAGATARKGGKYTGRYTTCCTGGR	CM000678.2_71448095-71450000(-)_1|1|1x0	0	0.0313783	23.0944	0.395734	49	GGTTGGCTTCCTGGGCTGGTTACTGTAGATAGTGGTCTGACTTCCTGGA	GTTTCTGGTAATGGTGAGGGTAACAGTAGAAACAGTATTGTTTGTGGGC	+
GGYTKGBTTCCTGGGCTGGTTABTRKAGATARKGGKYTGRYTTCCTGGR	CM000681.2_36546868-36548353(-)_1|1|1x0	-18	0.0314856	23.1734	0.395734	28	GGTTGGCTTCCTGGGCTGGTTACTGTAGATAGTGGTCTGACTTCCTGGA	GCTATTATTGCTGTTGAGATTATTGTTC	+
GGYTKGBTTCCTGGGCTGGTTABTRKAGATARKGGKYTGRYTTCCTGGR	CM000665.2_44446577-44448893(-)_1|2|1x0	-27	0.031505	23.1876	0.395734	7	GGTTGGCTTCCTGGGCTGGTTACTGTAGATAGTGGTCTGACTTCCTGGA	GATTACC	+
GGYTKGBTTCCTGGGCTGGTTABTRKAGATARKGGKYTGRYTTCCTGGR	CM000673.2_123725999-123727124(-)_1|2|1x0	-18	0.0317048	23.3347	0.395734	13	GGTTGGCTTCCTGGGCTGGTTACTGTAGATAGTGGTCTGACTTCCTGGA	GTTAGCATAGCTC	+
GGYTKGBTTCCTGGGCTGGTTABTRKAGATARKGGKYTGRYTTCCTGGR	CM000663.2_247156568-247157516(-)_1|2|1x0	0	0.0324139	23.8566	0.397094	25	GGTTGGCTTCCTGGGCTGGTTACTGTAGATAGTGGTCTGACTTCCTGGA	GTGCTTGTTGTCGTTCGGGTTATTC	+
GGYTKGBTTCCTGGGCTGGTTABTRKAGATARKGGKYTGRYTTCCTGGR	CM000681.2_12349703-12351350(-)_1|2|1x0	12	0.0335137	24.6661	0.403102	34	GGTTGGCTTCCTGGGCTGGTTACTGTAGATAGTGGTCTGACTTCCTGGA	GTTTAGGCTAATAACATGGTTGTTATTATCGTTATTGTCGTTGTTC	+
GGYTKGBTTCCTGGGCTGGTTABTRKAGATARKGGKYTGRYTTCCTGGR	CM000663.2_15943954-15944932(-)_1|2|1x0	-24	0.0345176	25.405	0.404194	10	GGTTGGCTTCCTGGGCTGGTTACTGTAGATAGTGGTCTGACTTCCTGGA	GTCGATGTTC	+
GGYTKGBTTCCTGGGCTGGTTABTRKAGATARKGGKYTGRYTTCCTGGR	CM000681.2_57840749-57842573(+)_1|3|1x0	-5	0.0348265	25.6323	0.404194	43	GGTTGGCTTCCTGGGCTGGTTACTGTAGATAGTGGTCTGACTTCCTGGA	TTGATAAATATTAGTTGGTATTGCTGTTTGTAAGACATAAGTC	+
GGYTKGBTTCCTGGGCTGGTTABTRKAGATARKGGKYTGRYTTCCTGGR	CM000678.2_30397205-30399104(+)_1|3|1x0	-5	0.0375575	27.6423	0.428374	13	GGTTGGCTTCCTGGGCTGGTTACTGTAGATAGTGGTCTGACTTCCTGGA	GCTGTCTCGGTTC	+
GGYTKGBTTCCTGGGCTGGTTABTRKAGATARKGGKYTGRYTTCCTGGR	CM000681.2_20006007-20007288(-)_1|2|1x0	4	0.0383252	28.2073	0.429721	24	GGTTGGCTTCCTGGGCTGGTTACTGTAGATAGTGGTCTGACTTCCTGGA	GGGATTTGGATGATTTGGGTTACTTACC	+
GGYTKGBTTCCTGGGCTGGTTABTRKAGATARKGGKYTGRYTTCCTGGR	CM000663.2_247037451-247038471(-)_1|3|1x0	-6	0.0396497	29.1822	0.430911	19	GGTTGGCTTCCTGGGCTGGTTACTGTAGATAGTGGTCTGACTTCCTGGA	ATAAATAACTTGATTACTC	+
GGYTKGBTTCCTGGGCTGGTTABTRKAGATARKGGKYTGRYTTCCTGGR	CM000681.2_55592452-55593646(-)_1|2|1x0	-18	0.039734	29.2442	0.430911	7	GGTTGGCTTCCTGGGCTGGTTACTGTAGATAGTGGTCTGACTTCCTGGA	GTTGCTC	+
GGYTKGBTTCCTGGGCTGGTTABTRKAGATARKGGKYTGRYTTCCTGGR	CM000681.2_12145299-12146289(-)_1|1|1x0	-9	0.0414992	30.5434	0.441704	25	GGTTGGCTTCCTGGGCTGGTTACTGTAGATAGTGGTCTGACTTCCTGGA	ATCAGATTTATTATTATCGTTTACC	+
GGYTKGBTTCCTGGGCTGGTTABTRKAGATARKGGKYTGRYTTCCTGGR	CM000681.2_11904595-11906095(+)_1|1|1x0	0	0.0420646	30.9595	0.441704	31	GGTTGGCTTCCTGGGCTGGTTACTGTAGATAGTGGTCTGACTTCCTGGA	TAGTGAACTGTTATATATGTCATTATCGTTC	+
GGYTKGBTTCCTGGGCTGGTTABTRKAGATARKGGKYTGRYTTCCTGGR	CM000681.2_12043807-12045229(-)_1|1|1x0	-4	0.0440233	32.4012	0.445963	43	GGTTGGCTTCCTGGGCTGGTTACTGTAGATAGTGGTCTGACTTCCTGGA	GGATTTTTTTTTGGATTTACTTTTTAGACTGTTATTGTTGTTC	+
GGYTKGBTTCCTGGGCTGGTTABTRKAGATARKGGKYTGRYTTCCTGGR	CM000681.2_44130833-44132732(+)_1|1|1x0	9	0.0441245	32.4756	0.445963	43	GGTTGGCTTCCTGGGCTGGTTACTGTAGATAGTGGTCTGACTTCCTGGA	ACTTTCATGTAGATAATAACTTCGAATGTTTCTATTGATATTATGAGAATTC	+
GGYTKGBTTCCTGGGCTGGTTABTRKAGATARKGGKYTGRYTTCCTGGR	CM000668.2_28232515-28233175(+)_1|1|1x0	-22	0.0461137	33.9397	0.445963	16	GGTTGGCTTCCTGGGCTGGTTACTGTAGATAGTGGTCTGACTTCCTGGA	GAGACGATAATGGTAC	+
GGYTKGBTTCCTGGGCTGGTTABTRKAGATARKGGKYTGRYTTCCTGGR	CM000681.2_11948222-11950250(+)_1|2|1x0	-12	0.0461137	33.9397	0.445963	16	GGTTGGCTTCCTGGGCTGGTTACTGTAGATAGTGGTCTGACTTCCTGGA	TGGAGAATTATTATAC	+
GGYTKGBTTCCTGGGCTGGTTABTRKAGATARKGGKYTGRYTTCCTGGR	CM000681.2_57686323-57688285(+)_1|1|1x0	-11	0.0462326	34.0272	0.445963	7	GGTTGGCTTCCTGGGCTGGTTACTGTAGATAGTGGTCTGACTTCCTGGA	TGGGCTC	+
GGYTKGBTTCCTGGGCTGGTTABTRKAGATARKGGKYTGRYTTCCTGGR	CM000681.2_2916852-2918286(+)_1|2|1x0	6	0.046515	34.2351	0.445963	31	GGTTGGCTTCCTGGGCTGGTTACTGTAGATAGTGGTCTGACTTCCTGGA	ATTACTTTCACTGTCACTGTCTCGGTTGCTGTCGGGC	+
GGYTKGBTTCCTGGGCTGGTTABTRKAGATARKGGKYTGRYTTCCTGGR	CM000669.2_5063564-5065598(+)_1|2|1x0	-6	0.0476281	35.0543	0.450112	19	GGTTGGCTTCCTGGGCTGGTTACTGTAGATAGTGGTCTGACTTCCTGGA	ATTATAAAGTTAGTTTCCC	+
GGYTKGBTTCCTGGGCTGGTTABTRKAGATARKGGKYTGRYTTCCTGGR	CM000681.2_51872534-51873755(-)_1|1|1x0	-21	0.0510305	37.5584	0.475474	22	GGTTGGCTTCCTGGGCTGGTTACTGTAGATAGTGGTCTGACTTCCTGGA	GCTAGGGCTAAAGTGATGACGC	+
GGYTKGBTTCCTGGGCTGGTTABTRKAGATARKGGKYTGRYTTCCTGGR	CM000674.2_124012078-124012927(+)_1|1|1x0	-18	0.052086	38.3353	0.478568	28	GGTTGGCTTCCTGGGCTGGTTACTGTAGATAGTGGTCTGACTTCCTGGA	ATAATAATAATTAATTGTGGAACTTCCC	+
GGYTKGBTTCCTGGGCTGGTTABTRKAGATARKGGKYTGRYTTCCTGGR	CM000681.2_43846910-43848638(+)_1|1|1x0	-3	0.0547912	40.3263	0.496527	46	GGTTGGCTTCCTGGGCTGGTTACTGTAGATAGTGGTCTGACTTCCTGGA	TTGACTAGGATCGTGACTAGGATCGTTATGACTAGGACTTTGAGTC	+
GTGKGTGWGKGDGKDKRDGTGTGTGARYSBGKGNGKKKGTGTGTGWRKKK	CM000681.2_40013576-40015778(+)_1|1|1x0	18	0.000239364	0.176172	0.174411	49	GTGTGTGTGTGAGGGGGAGTGTGTGAATGTGTGAGGGTGTGTGTGTGGGG	TTGGCTGCTAGGGTGAGGAGGGTTAAGATTGCTAGGTTGGCTGCTACTGGTTTGTCGAGTACGAAAC	+
GTGKGTGWGKGDGKDKRDGTGTGTGARYSBGKGNGKKKGTGTGTGWRKKK	CM000670.2_144841326-144843165(+)_1|3|1x0	-18	0.000778918	0.573284	0.273094	7	GTGTGTGTGTGAGGGGGAGTGTGTGAATGTGTGAGGGTGTGTGTGTGGGG	GTGTGTC	+
GTGKGTGWGKGDGKDKRDGTGTGTGARYSBGKGNGKKKGTGTGTGWRKKK	CM000681.2_34943209-34944835(+)_1|2|1x0	-4	0.00112439	0.827553	0.273094	46	GTGTGTGTGTGAGGGGGAGTGTGTGAATGTGTGAGGGTGTGTGTGTGGGG	GTTACTTGTAAAATGAGTATGAATATGGATGATGTTAATGGTTTTC	+
GTGKGTGWGKGDGKDKRDGTGTGTGARYSBGKGNGKKKGTGTGTGWRKKK	CM000681.2_12627682-12629257(+)_1|2|1x0	1	0.00215516	1.5862	0.293471	48	GTGTGTGTGTGAGGGGGAGTGTGTGAATGTGTGAGGGTGTGTGTGTGGGG	ACTGTTTTTTACATTGAGTCTTTGATGATCACTATAATTATTGTTGTGC	+
GTGKGTGWGKGDGKDKRDGTGTGTGARYSBGKGNGKKKGTGTGTGWRKKK	CM000678.2_71448095-71450000(-)_1|1|1x0	-1	0.00235016	1.72972	0.293471	49	GTGTGTGTGTGAGGGGGAGTGTGTGAATGTGTGAGGGTGTGTGTGTGGGG	GTTTCTGGTAATGGTGAGGGTAACAGTAGAAACAGTATTGTTTGTGGGC	+
GTGKGTGWGKGDGKDKRDGTGTGTGARYSBGKGNGKKKGTGTGTGWRKKK	CM000678.2_89226669-89228559(+)_1|2|1x0	-5	0.0028154	2.07213	0.293471	37	GTGTGTGTGTGAGGGGGAGTGTGTGAATGTGTGAGGGTGTGTGTGTGGGG	GGTAGAAGTATTTCCCTGTACATTATTGATACTGTGC	+
GTGKGTGWGKGDGKDKRDGTGTGTGARYSBGKGNGKKKGTGTGTGWRKKK	CM000681.2_12043807-12045229(-)_1|1|1x0	-14	0.00289252	2.12889	0.293471	36	GTGTGTGTGTGAGGGGGAGTGTGTGAATGTGTGAGGGTGTGTGTGTGGGG	GGATTTTTTTTTGGATTTACTTTTTAGACTGTTATTGTTGTTC	+
GTGKGTGWGKGDGKDKRDGTGTGTGARYSBGKGNGKKKGTGTGTGWRKKK	CM000681.2_57211322-57212978(+)_1|1|1x0	0	0.00345057	2.53962	0.293471	40	GTGTGTGTGTGAGGGGGAGTGTGTGAATGTGTGAGGGTGTGTGTGTGGGG	ATGGATGTGGCGACTGCCATCTTTGTTTATATGAGGTGGC	+
GTGKGTGWGKGDGKDKRDGTGTGTGARYSBGKGNGKKKGTGTGTGWRKKK	CM000681.2_53576641-53577949(+)_1|1|1x0	-7	0.00433789	3.19268	0.293471	37	GTGTGTGTGTGAGGGGGAGTGTGTGAATGTGTGAGGGTGTGTGTGTGGGG	AGTATTGTTAGGACTATGATCAGGACGATTGTTATGC	+
GTGKGTGWGKGDGKDKRDGTGTGTGARYSBGKGNGKKKGTGTGTGWRKKK	CM000681.2_12186534-12187998(+)_1|1|1x0	0	0.00434748	3.19974	0.293471	40	GTGTGTGTGTGAGGGGGAGTGTGTGAATGTGTGAGGGTGTGTGTGTGGGG	GTCGTTATTATAATGGTCACGTTTACCATAGTTGGTGTGC	+
GTGKGTGWGKGDGKDKRDGTGTGTGARYSBGKGNGKKKGTGTGTGWRKKK	CM000681.2_36876791-36878294(+)_1|1|1x0	2	0.0044304	3.26077	0.293471	44	GTGTGTGTGTGAGGGGGAGTGTGTGAATGTGTGAGGGTGTGTGTGTGGGG	GTGATAGTAAGGACGAGGACGGTTGTAAAGGTTGTTAATTATGTTC	+
GTGKGTGWGKGDGKDKRDGTGTGTGARYSBGKGNGKKKGTGTGTGWRKKK	CM000681.2_52880598-52882014(-)_1|1|1x0	-2	0.006955	5.11888	0.419257	34	GTGTGTGTGTGAGGGGGAGTGTGTGAATGTGTGAGGGTGTGTGTGTGGGG	GGAGGGTTTATTGGGCCAGTGAGAACAGGTTGTC	+
GTGKGTGWGKGDGKDKRDGTGTGTGARYSBGKGNGKKKGTGTGTGWRKKK	CM000681.2_11904595-11906095(+)_1|1|1x0	-13	0.00748012	5.50537	0.419257	31	GTGTGTGTGTGAGGGGGAGTGTGTGAATGTGTGAGGGTGTGTGTGTGGGG	TAGTGAACTGTTATATATGTCATTATCGTTC	+
GTRAYTGYKSTTCYCWSTRTKWSAKMTSWMAYASWGRGAASMGCARTYAC	CM000671.2_113042727-113044365(-)_1|1|1x0	9	0.000841691	0.619485	0.292	28	GTGACTGCTGTTCCCACTATTAGATCTGACATACAGAGAACAGCAATCAC	ACAATTAGAATAACTTGGGTTATTAATGTTAGAATTC	+
GTRAYTGYKSTTCYCWSTRTKWSAKMTSWMAYASWGRGAASMGCARTYAC	CM000681.2_58066649-58068458(+)_1|1|1x0	-3	0.0011419	0.840441	0.292	47	GTGACTGCTGTTCCCACTATTAGATCTGACATACAGAGAACAGCAATCAC	GCTAGAATTATAATAGCTAGAATTATAATAGCTAGAATTATAGTCATTC	+
GTRAYTGYKSTTCYCWSTRTKWSAKMTSWMAYASWGRGAASMGCARTYAC	CM000681.2_11948222-11950250(+)_1|1|1x0	3	0.00148942	1.09621	0.292	13	GTGACTGCTGTTCCCACTATTAGATCTGACATACAGAGAACAGCAATCAC	GTTGTTATTATGGTTC	+
GTRAYTGYKSTTCYCWSTRTKWSAKMTSWMAYASWGRGAASMGCARTYAC	CM000671.2_111541577-111543167(+)_1|1|1x0	9	0.00197644	1.45466	0.292	25	GTGACTGCTGTTCCCACTATTAGATCTGACATACAGAGAACAGCAATCAC	GTAATGCTAGTTACTGCAGCTATCTGTGTCTTTC	+
GTRAYTGYKSTTCYCWSTRTKWSAKMTSWMAYASWGRGAASMGCARTYAC	CM000681.2_22313606-22317173(+)_1|3|1x0	-27	0.0025291	1.86142	0.292	22	GTGACTGCTGTTCCCACTATTAGATCTGACATACAGAGAACAGCAATCAC	AGTACAGCTGGAGGAACAAGTC	+
GTRAYTGYKSTTCYCWSTRTKWSAKMTSWMAYASWGRGAASMGCARTYAC	CM000681.2_21970719-21974877(-)_1|2|1x0	0	0.00300381	2.21081	0.292	50	GTGACTGCTGTTCCCACTATTAGATCTGACATACAGAGAACAGCAATCAC	ACTGCTACCTCTTCGGGGATGTCTGCTAATTCGGGGGGGACATCTGCTAATC	+
GTRAYTGYKSTTCYCWSTRTKWSAKMTSWMAYASWGRGAASMGCARTYAC	CM000669.2_150396361-150398092(+)_1|3|1x0	-34	0.00419951	3.09084	0.292	10	GTGACTGCTGTTCCCACTATTAGATCTGACATACAGAGAACAGCAATCAC	AGAGAAATTC	+
GTRAYTGYKSTTCYCWSTRTKWSAKMTSWMAYASWGRGAASMGCARTYAC	CM000679.2_5180898-5184298(-)_1|4|1x0	-30	0.00486045	3.57729	0.292	19	GTGACTGCTGTTCCCACTATTAGATCTGACATACAGAGAACAGCAATCAC	TTTATGAGATCCGCAGCTC	+
GTRAYTGYKSTTCYCWSTRTKWSAKMTSWMAYASWGRGAASMGCARTYAC	CM000667.2_178931151-178932696(+)_1|1|1x0	-6	0.00493983	3.63572	0.292	40	GTGACTGCTGTTCCCACTATTAGATCTGACATACAGAGAACAGCAATCAC	GAGTTGACAATTATGACATTGAGAAAAATGAAAACCGTAC	+
GTRAYTGYKSTTCYCWSTRTKWSAKMTSWMAYASWGRGAASMGCARTYAC	CM000681.2_22179609-22181656(-)_1|1|1x0	3	0.00544428	4.00699	0.292	40	GTGACTGCTGTTCCCACTATTAGATCTGACATACAGAGAACAGCAATCAC	ACTGTGATTGCTACTATTCGGGGGGTGATTCGGAAGGTGTCGC	+
GTRAYTGYKSTTCYCWSTRTKWSAKMTSWMAYASWGRGAASMGCARTYAC	CM000681.2_36626113-36627547(+)_1|1|1x0	-24	0.00560662	4.12647	0.292	26	GTGACTGCTGTTCCCACTATTAGATCTGACATACAGAGAACAGCAATCAC	AATGAGACAATAACAGGGGCAATAACGC	+
GTRAYTGYKSTTCYCWSTRTKWSAKMTSWMAYASWGRGAASMGCARTYAC	CM000681.2_12627682-12629257(+)_1|2|1x0	-3	0.00588093	4.32836	0.292	47	GTGACTGCTGTTCCCACTATTAGATCTGACATACAGAGAACAGCAATCAC	ACTGTTTTTTACATTGAGTCTTTGATGATCACTATAATTATTGTTGTGC	+
GTRAYTGYKSTTCYCWSTRTKWSAKMTSWMAYASWGRGAASMGCARTYAC	CM000681.2_19679130-19680297(+)_1|3|1x0	0	0.00612807	4.51026	0.292	22	GTGACTGCTGTTCCCACTATTAGATCTGACATACAGAGAACAGCAATCAC	GTTGTTGCTATTGTTAACGTTC	+
GTRAYTGYKSTTCYCWSTRTKWSAKMTSWMAYASWGRGAASMGCARTYAC	CM000669.2_99493531-99494713(-)_1|1|1x0	-36	0.0073404	5.40253	0.293775	10	GTGACTGCTGTTCCCACTATTAGATCTGACATACAGAGAACAGCAATCAC	GGAATAGCAC	+
GTRAYTGYKSTTCYCWSTRTKWSAKMTSWMAYASWGRGAASMGCARTYAC	CM000670.2_144881517-144882864(-)_1|1|1x0	-9	0.00798267	5.87525	0.293775	40	GTGACTGCTGTTCCCACTATTAGATCTGACATACAGAGAACAGCAATCAC	AGAATAACTATCAGAACTACCACTGTTAGAACTGCAAGGC	+
GTRAYTGYKSTTCYCWSTRTKWSAKMTSWMAYASWGRGAASMGCARTYAC	CM000672.2_37952129-37953215(-)_1|1|1x0	-18	0.00881727	6.48951	0.293775	32	GTGACTGCTGTTCCCACTATTAGATCTGACATACAGAGAACAGCAATCAC	ATAAGAGTTTCTATATGGAGATATAGAGTTGCGATAC	+
GTRAYTGYKSTTCYCWSTRTKWSAKMTSWMAYASWGRGAASMGCARTYAC	CM000669.2_65398312-65399872(+)_1|1|1x0	-21	0.00909612	6.69474	0.293775	29	GTGACTGCTGTTCCCACTATTAGATCTGACATACAGAGAACAGCAATCAC	ACAACTGTTACAACAAAAGCTACAGTGAAGGCTC	+
GTRAYTGYKSTTCYCWSTRTKWSAKMTSWMAYASWGRGAASMGCARTYAC	CM000680.2_25224329-25227722(-)_1|9|1x0	-5	0.00926028	6.81557	0.293775	10	GTGACTGCTGTTCCCACTATTAGATCTGACATACAGAGAACAGCAATCAC	TCTTTTTCGC	+
GTRAYTGYKSTTCYCWSTRTKWSAKMTSWMAYASWGRGAASMGCARTYAC	CM000681.2_52065109-52067770(-)_1|1|1x0	-6	0.00947604	6.97437	0.293775	40	GTGACTGCTGTTCCCACTATTAGATCTGACATACAGAGAACAGCAATCAC	GTAGCTAACGCTAATATTAGAGTAGTAATGATATGGACAC	+
GTRAYTGYKSTTCYCWSTRTKWSAKMTSWMAYASWGRGAASMGCARTYAC	CM000681.2_58562074-58563529(-)_1|1|1x0	-28	0.0101987	7.50623	0.293775	13	GTGACTGCTGTTCCCACTATTAGATCTGACATACAGAGAACAGCAATCAC	AAAAGGGGGGAAC	+
GTRAYTGYKSTTCYCWSTRTKWSAKMTSWMAYASWGRGAASMGCARTYAC	CM000665.2_114236255-114237308(-)_1|3|1x0	-6	0.010356	7.62205	0.293775	7	GTGACTGCTGTTCCCACTATTAGATCTGACATACAGAGAACAGCAATCAC	GTTGTTC	+
GTRAYTGYKSTTCYCWSTRTKWSAKMTSWMAYASWGRGAASMGCARTYAC	CM000663.2_40462203-40463586(+)_1|1|1x0	-6	0.0104581	7.6972	0.293775	28	GTGACTGCTGTTCCCACTATTAGATCTGACATACAGAGAACAGCAATCAC	GTTGCTAGAACTAGAATAATTGTAAGAC	+
GTRAYTGYKSTTCYCWSTRTKWSAKMTSWMAYASWGRGAASMGCARTYAC	CM000681.2_2933491-2934853(-)_1|2|1x0	9	0.0112514	8.28103	0.293775	16	GTGACTGCTGTTCCCACTATTAGATCTGACATACAGAGAACAGCAATCAC	ATTATTTGTATGATTGACATTATGC	+
GTRAYTGYKSTTCYCWSTRTKWSAKMTSWMAYASWGRGAASMGCARTYAC	CM000669.2_64978121-64979564(-)_1|1|1x0	-21	0.0118627	8.73095	0.293775	25	GTGACTGCTGTTCCCACTATTAGATCTGACATACAGAGAACAGCAATCAC	ATAGAACAAACAAGGCGAACAGGAC	+
GTRAYTGYKSTTCYCWSTRTKWSAKMTSWMAYASWGRGAASMGCARTYAC	CM000681.2_57536998-57538924(+)_1|1|1x0	9	0.0121761	8.96157	0.293775	19	GTGACTGCTGTTCCCACTATTAGATCTGACATACAGAGAACAGCAATCAC	AGTTGAGCGGGTCTTGCTACTCTGACTC	+
GTRAYTGYKSTTCYCWSTRTKWSAKMTSWMAYASWGRGAASMGCARTYAC	CM000681.2_22756398-22759710(-)_1|7|1x0	-36	0.0125426	9.23134	0.293775	10	GTGACTGCTGTTCCCACTATTAGATCTGACATACAGAGAACAGCAATCAC	AGAACCACCC	+
GTRAYTGYKSTTCYCWSTRTKWSAKMTSWMAYASWGRGAASMGCARTYAC	CM000681.2_57506188-57507421(+)_1|1|1x0	6	0.0128049	9.42441	0.293775	22	GTGACTGCTGTTCCCACTATTAGATCTGACATACAGAGAACAGCAATCAC	GCTTCCATAACTACTACTACGAATATAC	+
GTRAYTGYKSTTCYCWSTRTKWSAKMTSWMAYASWGRGAASMGCARTYAC	CM000681.2_21970719-21974877(-)_1|1|1x0	0	0.0141545	10.4177	0.31314	28	GTGACTGCTGTTCCCACTATTAGATCTGACATACAGAGAACAGCAATCAC	ACCAATACCTCTTCGGGGGGGACATCGC	+
GTRAYTGYKSTTCYCWSTRTKWSAKMTSWMAYASWGRGAASMGCARTYAC	CM000681.2_22313606-22317173(+)_1|8|1x0	-33	0.0163713	12.0492	0.342196	16	GTGACTGCTGTTCCCACTATTAGATCTGACATACAGAGAACAGCAATCAC	GAAGGAACAACCGTTC	+
GTRAYTGYKSTTCYCWSTRTKWSAKMTSWMAYASWGRGAASMGCARTYAC	CM000681.2_37738494-37740231(-)_1|1|1x0	1	0.0172913	12.7264	0.342196	50	GTGACTGCTGTTCCCACTATTAGATCTGACATACAGAGAACAGCAATCAC	ATTAAGAACTGGGATAACAATGATAACAGTGATTTTTTGAAGAGAAGTTTGTTGTTGC	+
GTRAYTGYKSTTCYCWSTRTKWSAKMTSWMAYASWGRGAASMGCARTYAC	CM000672.2_43616277-43617366(+)_1|1|1x0	0	0.0173732	12.7866	0.342196	34	GTGACTGCTGTTCCCACTATTAGATCTGACATACAGAGAACAGCAATCAC	ATGATTTGGATTTGGCCTGTATGGACGATTTTTC	+
GTRAYTGYKSTTCYCWSTRTKWSAKMTSWMAYASWGRGAASMGCARTYAC	CM000681.2_43996076-43997471(+)_1|1|1x0	6	0.0181761	13.3776	0.342196	28	GTGACTGCTGTTCCCACTATTAGATCTGACATACAGAGAACAGCAATCAC	ATGGATAATACTTCCGTAGGTATTATGAGAGTTC	+
GTRAYTGYKSTTCYCWSTRTKWSAKMTSWMAYASWGRGAASMGCARTYAC	CM000681.2_11805899-11807264(+)_1|1|1x0	-6	0.0184165	13.5545	0.342196	13	GTGACTGCTGTTCCCACTATTAGATCTGACATACAGAGAACAGCAATCAC	GTTGTTATTAATC	+
GTRAYTGYKSTTCYCWSTRTKWSAKMTSWMAYASWGRGAASMGCARTYAC	CM000669.2_64706247-64708653(+)_1|3|1x0	-39	0.0190261	14.0032	0.342196	7	GTGACTGCTGTTCCCACTATTAGATCTGACATACAGAGAACAGCAATCAC	AAAGCAC	+
GTRAYTGYKSTTCYCWSTRTKWSAKMTSWMAYASWGRGAASMGCARTYAC	CM000669.2_150396361-150398092(+)_1|1|1x0	-31	0.0196357	14.4519	0.342196	13	GTGACTGCTGTTCCCACTATTAGATCTGACATACAGAGAACAGCAATCAC	TTTAGAGAAATTC	+
GTRAYTGYKSTTCYCWSTRTKWSAKMTSWMAYASWGRGAASMGCARTYAC	CM000672.2_42592615-42594715(-)_1|1|1x0	-12	0.0200759	14.7759	0.342196	38	GTGACTGCTGTTCCCACTATTAGATCTGACATACAGAGAACAGCAATCAC	ATTATTATTATATACACTTCTGCTAGAAGTTCAGTTGACGGCC	+
GTRAYTGYKSTTCYCWSTRTKWSAKMTSWMAYASWGRGAASMGCARTYAC	CM000681.2_52065109-52067770(-)_1|2|1x0	3	0.0217652	16.0192	0.342196	19	GTGACTGCTGTTCCCACTATTAGATCTGACATACAGAGAACAGCAATCAC	GGAGTGAACGCTGTTGTAACTC	+
GTRAYTGYKSTTCYCWSTRTKWSAKMTSWMAYASWGRGAASMGCARTYAC	CM000669.2_150396361-150398092(+)_1|2|1x0	-31	0.0223005	16.4132	0.342196	13	GTGACTGCTGTTCCCACTATTAGATCTGACATACAGAGAACAGCAATCAC	CTTAGAGAAATTC	+
GTRAYTGYKSTTCYCWSTRTKWSAKMTSWMAYASWGRGAASMGCARTYAC	CM000668.2_57147084-57148704(+)_1|4|1x0	-35	0.0225091	16.5667	0.342196	7	GTGACTGCTGTTCCCACTATTAGATCTGACATACAGAGAACAGCAATCAC	GCGAACC	+
GTRAYTGYKSTTCYCWSTRTKWSAKMTSWMAYASWGRGAASMGCARTYAC	CM000681.2_19891445-19892744(+)_1|1|1x0	-3	0.0227348	16.7328	0.342196	34	GTGACTGCTGTTCCCACTATTAGATCTGACATACAGAGAACAGCAATCAC	TCTACTGCTACTGGTAATAGTTCGAAAAAACTGC	+
GTRAYTGYKSTTCYCWSTRTKWSAKMTSWMAYASWGRGAASMGCARTYAC	CM000681.2_9295477-9296971(-)_1|2|1x0	-2	0.0233849	17.2113	0.342196	19	GTGACTGCTGTTCCCACTATTAGATCTGACATACAGAGAACAGCAATCAC	ATCGGCTGGTCCATGTACC	+
GTRAYTGYKSTTCYCWSTRTKWSAKMTSWMAYASWGRGAASMGCARTYAC	CM000681.2_43965787-43967353(+)_1|2|1x0	15	0.0236251	17.388	0.342196	25	GTGACTGCTGTTCCCACTATTAGATCTGACATACAGAGAACAGCAATCAC	TCTTAGATATCTTCGGTTACTGCCATAGTTATTCTAAGAC	+
GTRAYTGYKSTTCYCWSTRTKWSAKMTSWMAYASWGRGAASMGCARTYAC	CM000678.2_3089093-3090701(-)_1|1|1x0	2	0.0237543	17.4831	0.342196	11	GTGACTGCTGTTCCCACTATTAGATCTGACATACAGAGAACAGCAATCAC	ATGAGAGTGGTAC	+
GTRAYTGYKSTTCYCWSTRTKWSAKMTSWMAYASWGRGAASMGCARTYAC	CM000681.2_12318596-12319871(-)_1|2|1x0	0	0.024582	18.0923	0.346072	31	GTGACTGCTGTTCCCACTATTAGATCTGACATACAGAGAACAGCAATCAC	GTTGTTGTTGTTATGATTGTTGTCGTTGTTC	+
GTRAYTGYKSTTCYCWSTRTKWSAKMTSWMAYASWGRGAASMGCARTYAC	CM000681.2_44175439-44177671(+)_1|2|1x0	-22	0.0257702	18.9669	0.354738	28	GTGACTGCTGTTCCCACTATTAGATCTGACATACAGAGAACAGCAATCAC	AATATGATATATTGGAAATCGGTATTAAGGAATATGAATTGGCGAATGAGAC	+
GTRAYTGYKSTTCYCWSTRTKWSAKMTSWMAYASWGRGAASMGCARTYAC	CM000681.2_19794554-19795688(-)_1|1|1x0	-9	0.0283144	20.8394	0.381287	25	GTGACTGCTGTTCCCACTATTAGATCTGACATACAGAGAACAGCAATCAC	GTTACTACTAAGGGAACTAAAAGAC	+
GTRAYTGYKSTTCYCWSTRTKWSAKMTSWMAYASWGRGAASMGCARTYAC	CM000669.2_99493531-99494713(-)_1|2|1x0	-36	0.029852	21.9711	0.39344	10	GTGACTGCTGTTCCCACTATTAGATCTGACATACAGAGAACAGCAATCAC	GGAACATCAC	+
GTRAYTGYKSTTCYCWSTRTKWSAKMTSWMAYASWGRGAASMGCARTYAC	CM000670.2_144807078-144808392(+)_1|1|1x0	-30	0.0306966	22.5927	0.396142	19	GTGACTGCTGTTCCCACTATTAGATCTGACATACAGAGAACAGCAATCAC	ATGATGGTGATAGCAGTTC	+
GTRAYTGYKSTTCYCWSTRTKWSAKMTSWMAYASWGRGAASMGCARTYAC	CM000678.2_3436426-3437665(-)_1|2|1x0	-5	0.0319961	23.5492	0.404486	10	GTGACTGCTGTTCCCACTATTAGATCTGACATACAGAGAACAGCAATCAC	TGGGTTTCCC	+
GTRAYTGYKSTTCYCWSTRTKWSAKMTSWMAYASWGRGAASMGCARTYAC	CM000681.2_34684241-34685681(+)_1|1|1x0	9	0.0329426	24.2458	0.408122	13	GTGACTGCTGTTCCCACTATTAGATCTGACATACAGAGAACAGCAATCAC	AAGAGTACTATGACTGTTGCGC	+
GTRAYTGYKSTTCYCWSTRTKWSAKMTSWMAYASWGRGAASMGCARTYAC	CM000681.2_19933153-19934815(+)_1|1|1x0	15	0.034235	25.197	0.410516	34	GTGACTGCTGTTCCCACTATTAGATCTGACATACAGAGAACAGCAATCAC	GTTACTAGTACAGTAGTAGCTATTGCTGCTATTACAACAGCTATTACAC	+
GTRAYTGYKSTTCYCWSTRTKWSAKMTSWMAYASWGRGAASMGCARTYAC	CM000669.2_64927631-64929035(+)_1|2|1x0	0	0.0344613	25.3635	0.410516	13	GTGACTGCTGTTCCCACTATTAGATCTGACATACAGAGAACAGCAATCAC	GAGGCTACTACTC	+
GTRAYTGYKSTTCYCWSTRTKWSAKMTSWMAYASWGRGAASMGCARTYAC	CM000679.2_16622290-16624546(-)_1|2|1x0	-3	0.0365754	26.9195	0.42748	47	GTGACTGCTGTTCCCACTATTAGATCTGACATACAGAGAACAGCAATCAC	ATATCTGTTATGCGAATAAATTATAAGAGTATGACTAAGATAATTAATGGCC	+
GTRAYTGYKSTTCYCWSTRTKWSAKMTSWMAYASWGRGAASMGCARTYAC	CM000681.2_12014847-12016815(-)_1|1|1x0	9	0.0380465	28.0022	0.428507	28	GTGACTGCTGTTCCCACTATTAGATCTGACATACAGAGAACAGCAATCAC	AATAGGTTTATAATTGTTTTTATTATTATTGATATTC	+
GTRAYTGYKSTTCYCWSTRTKWSAKMTSWMAYASWGRGAASMGCARTYAC	CM000665.2_141442271-141445973(+)_1|3|1x0	-3	0.0389082	28.6364	0.428507	13	GTGACTGCTGTTCCCACTATTAGATCTGACATACAGAGAACAGCAATCAC	ACTGCGAATATGC	+
GTRAYTGYKSTTCYCWSTRTKWSAKMTSWMAYASWGRGAASMGCARTYAC	CM000681.2_44130833-44132732(+)_1|1|1x0	9	0.0391877	28.8421	0.428507	43	GTGACTGCTGTTCCCACTATTAGATCTGACATACAGAGAACAGCAATCAC	ACTTTCATGTAGATAATAACTTCGAATGTTTCTATTGATATTATGAGAATTC	+
GTRAYTGYKSTTCYCWSTRTKWSAKMTSWMAYASWGRGAASMGCARTYAC	CM000665.2_114236255-114237308(-)_1|2|1x0	-6	0.0396946	29.2152	0.428507	7	GTGACTGCTGTTCCCACTATTAGATCTGACATACAGAGAACAGCAATCAC	GTTATTC	+
GTRAYTGYKSTTCYCWSTRTKWSAKMTSWMAYASWGRGAASMGCARTYAC	CM000681.2_12272409-12274095(-)_1|1|1x0	24	0.0401221	29.5299	0.428507	22	GTGACTGCTGTTCCCACTATTAGATCTGACATACAGAGAACAGCAATCAC	GTTACGGCTAGGGACATCGCTGTAGTTATTGTTATTGTCGTTGTTC	+
GTRAYTGYKSTTCYCWSTRTKWSAKMTSWMAYASWGRGAASMGCARTYAC	CM000681.2_37185229-37187395(-)_1|1|1x0	-15	0.0421989	31.0584	0.439477	19	GTGACTGCTGTTCCCACTATTAGATCTGACATACAGAGAACAGCAATCAC	ATTATAATATCTGTAATAC	+
GTRAYTGYKSTTCYCWSTRTKWSAKMTSWMAYASWGRGAASMGCARTYAC	CM000681.2_57589853-57591272(+)_1|1|1x0	-27	0.0425899	31.3461	0.439477	23	GTGACTGCTGTTCCCACTATTAGATCTGACATACAGAGAACAGCAATCAC	ATAATAACAACAACAACACTACGAATGC	+
GTRAYTGYKSTTCYCWSTRTKWSAKMTSWMAYASWGRGAASMGCARTYAC	CM000681.2_12430158-12432150(-)_1|1|1x0	15	0.044115	32.4686	0.439477	16	GTGACTGCTGTTCCCACTATTAGATCTGACATACAGAGAACAGCAATCAC	GTTGTTATTATCGTTGTTATCGTTGTTGTTC	+
GTRAYTGYKSTTCYCWSTRTKWSAKMTSWMAYASWGRGAASMGCARTYAC	CM000681.2_12463998-12465876(-)_1|2|1x0	30	0.0449043	33.0496	0.439477	25	GTGACTGCTGTTCCCACTATTAGATCTGACATACAGAGAACAGCAATCAC	GTCGTCATTATCATTGTTATTATCATTATCGTTACTATTATTACTCTTATTATTC	+
GTRAYTGYKSTTCYCWSTRTKWSAKMTSWMAYASWGRGAASMGCARTYAC	CM000670.2_105800928-105803535(+)_1|1|1x0	-35	0.0463934	34.1456	0.439477	7	GTGACTGCTGTTCCCACTATTAGATCTGACATACAGAGAACAGCAATCAC	AAGAAGC	+
GTRAYTGYKSTTCYCWSTRTKWSAKMTSWMAYASWGRGAASMGCARTYAC	CM000681.2_56576702-56578580(+)_1|1|1x0	-21	0.0464908	34.2172	0.439477	29	GTGACTGCTGTTCCCACTATTAGATCTGACATACAGAGAACAGCAATCAC	CGAAGAGTTATAAACAGAAGACGAATTATTATCGTAATCAGAAGAAGATTGC	+
GTRAYTGYKSTTCYCWSTRTKWSAKMTSWMAYASWGRGAASMGCARTYAC	CM000681.2_37698042-37699920(-)_1|3|1x0	6	0.0465813	34.2838	0.439477	31	GTGACTGCTGTTCCCACTATTAGATCTGACATACAGAGAACAGCAATCAC	ACTATGGACAGTACTATTAATGGTTACCGAATTGTTC	+
GTRAYTGYKSTTCYCWSTRTKWSAKMTSWMAYASWGRGAASMGCARTYAC	CM000681.2_11831314-11833870(+)_1|3|1x0	3	0.046825	34.4632	0.439477	16	GTGACTGCTGTTCCCACTATTAGATCTGACATACAGAGAACAGCAATCAC	AATAGAACTGTTATATACC	+
GTRAYTGYKSTTCYCWSTRTKWSAKMTSWMAYASWGRGAASMGCARTYAC	CM000681.2_57872655-57875314(-)_1|3|1x0	15	0.047733	35.1315	0.441313	50	GTGACTGCTGTTCCCACTATTAGATCTGACATACAGAGAACAGCAATCAC	TGGTCCTCCACTTTGTGGTATAGCATTTGAACTGGAAAAATTTGAATAGTGAGTGTGAGTAGTGTGC	+
GTRAYTGYKSTTCYCWSTRTKWSAKMTSWMAYASWGRGAASMGCARTYAC	CM000678.2_30397205-30399104(+)_1|1|1x0	-10	0.0501043	36.8767	0.443383	7	GTGACTGCTGTTCCCACTATTAGATCTGACATACAGAGAACAGCAATCAC	GTCTCAC	+
GTRAYTGYKSTTCYCWSTRTKWSAKMTSWMAYASWGRGAASMGCARTYAC	CM000678.2_30397205-30399104(+)_1|2|1x0	-10	0.0501043	36.8767	0.443383	7	GTGACTGCTGTTCCCACTATTAGATCTGACATACAGAGAACAGCAATCAC	GTCTCAC	+
GTRAYTGYKSTTCYCWSTRTKWSAKMTSWMAYASWGRGAASMGCARTYAC	CM000681.2_43965787-43967353(+)_1|1|1x0	-9	0.0501043	36.8767	0.443383	7	GTGACTGCTGTTCCCACTATTAGATCTGACATACAGAGAACAGCAATCAC	TTTGTCC	+
GTRAYTGYKSTTCYCWSTRTKWSAKMTSWMAYASWGRGAASMGCARTYAC	CM000681.2_36638655-36640215(-)_1|2|1x0	0	0.0534112	39.3106	0.46239	28	GTGACTGCTGTTCCCACTATTAGATCTGACATACAGAGAACAGCAATCAC	TTTAGTGGATTCTTTAGTATGATAGTTC	+
GTRAYTGYKSTTCYCWSTRTKWSAKMTSWMAYASWGRGAASMGCARTYAC	CM000681.2_21422848-21424981(+)_1|5|1x0	-35	0.0540751	39.7993	0.46239	7	GTGACTGCTGTTCCCACTATTAGATCTGACATACAGAGAACAGCAATCAC	GGGAATC	+
GTRAYTGYKSTTCYCWSTRTKWSAKMTSWMAYASWGRGAASMGCARTYAC	CM000681.2_22313606-22317173(+)_1|6|1x0	-39	0.0548295	40.3545	0.46239	10	GTGACTGCTGTTCCCACTATTAGATCTGACATACAGAGAACAGCAATCAC	AGTGTAGTTC	+
GTRAYTGYKSTTCYCWSTRTKWSAKMTSWMAYASWGRGAASMGCARTYAC	CM000681.2_43534832-43535684(+)_1|1|1x0	1	0.0555364	40.8748	0.46239	12	GTGACTGCTGTTCCCACTATTAGATCTGACATACAGAGAACAGCAATCAC	GGTAGTGGTAGTC	+
GTRAYTGYKSTTCYCWSTRTKWSAKMTSWMAYASWGRGAASMGCARTYAC	CM000667.2_178882611-178884288(+)_1|4|1x0	-30	0.0572365	42.1261	0.46239	16	GTGACTGCTGTTCCCACTATTAGATCTGACATACAGAGAACAGCAATCAC	ATAATAATAACCATAC	+
GTRAYTGYKSTTCYCWSTRTKWSAKMTSWMAYASWGRGAASMGCARTYAC	CM000681.2_52437712-52439443(+)_1|2|1x0	18	0.0579602	42.6587	0.46239	22	GTGACTGCTGTTCCCACTATTAGATCTGACATACAGAGAACAGCAATCAC	ATGGTGGGGGGGGGGAGAGAAACTTCTGGCGCGATTATTC	+
GTRAYTGYKSTTCYCWSTRTKWSAKMTSWMAYASWGRGAASMGCARTYAC	CM000672.2_45003311-45004040(+)_1|1|1x0	-34	0.060385	44.4433	0.46239	16	GTGACTGCTGTTCCCACTATTAGATCTGACATACAGAGAACAGCAATCAC	AGAAGAAAAAAAACAC	+
GTRAYTGYKSTTCYCWSTRTKWSAKMTSWMAYASWGRGAASMGCARTYAC	CM000668.2_28276130-28277093(+)_1|2|1x0	0	0.0623527	45.8916	0.46239	13	GTGACTGCTGTTCCCACTATTAGATCTGACATACAGAGAACAGCAATCAC	ATAAGTGCTCTAC	+
GTRAYTGYKSTTCYCWSTRTKWSAKMTSWMAYASWGRGAASMGCARTYAC	CM000681.2_22313606-22317173(+)_1|5|1x0	-3	0.0624434	45.9583	0.46239	10	GTGACTGCTGTTCCCACTATTAGATCTGACATACAGAGAACAGCAATCAC	AGTGTAGTTC	+
GTRAYTGYKSTTCYCWSTRTKWSAKMTSWMAYASWGRGAASMGCARTYAC	CM000684.2_23743802-23745176(-)_1|1|1x0	-12	0.0631789	46.4997	0.46239	34	GTGACTGCTGTTCCCACTATTAGATCTGACATACAGAGAACAGCAATCAC	GGTATTATTCTAAAAGGTATAATGATAGGAGGAC	+
GTRAYTGYKSTTCYCWSTRTKWSAKMTSWMAYASWGRGAASMGCARTYAC	CM000678.2_68562988-68564695(+)_1|2|1x0	3	0.0635654	46.7841	0.46239	16	GTGACTGCTGTTCCCACTATTAGATCTGACATACAGAGAACAGCAATCAC	ATAATGATTATGATTATTC	+
GTRAYTGYKSTTCYCWSTRTKWSAKMTSWMAYASWGRGAASMGCARTYAC	CM000663.2_247156568-247157516(-)_1|2|1x0	3	0.0637093	46.8901	0.46239	22	GTGACTGCTGTTCCCACTATTAGATCTGACATACAGAGAACAGCAATCAC	GTGCTTGTTGTCGTTCGGGTTATTC	+
GTRAYTGYKSTTCYCWSTRTKWSAKMTSWMAYASWGRGAASMGCARTYAC	CM000681.2_9466576-9468337(-)_1|4|1x0	0	0.0665905	49.0106	0.46239	10	GTGACTGCTGTTCCCACTATTAGATCTGACATACAGAGAACAGCAATCAC	ATTATTACCC	+
GTRAYTGYKSTTCYCWSTRTKWSAKMTSWMAYASWGRGAASMGCARTYAC	CM000681.2_56663587-56665522(-)_1|1|1x0	0	0.0668155	49.1762	0.46239	43	GTGACTGCTGTTCCCACTATTAGATCTGACATACAGAGAACAGCAATCAC	GTTAAAATAATTAGTAGAATAAGAGTTCTGAGGTGAAGAGTTC	+
GTRAYTGYKSTTCYCWSTRTKWSAKMTSWMAYASWGRGAASMGCARTYAC	CM000681.2_42078540-42081294(+)_1|6|1x0	-22	0.0668229	49.1817	0.46239	19	GTGACTGCTGTTCCCACTATTAGATCTGACATACAGAGAACAGCAATCAC	GTTTTGACAGATGGGGTGC	+
GTRAYTGYKSTTCYCWSTRTKWSAKMTSWMAYASWGRGAASMGCARTYAC	CM000681.2_44066047-44067274(+)_1|1|1x0	-6	0.0671477	49.4207	0.46239	16	GTGACTGCTGTTCCCACTATTAGATCTGACATACAGAGAACAGCAATCAC	GTTGTTATTAGAATTC	+
GTRAYTGYKSTTCYCWSTRTKWSAKMTSWMAYASWGRGAASMGCARTYAC	CM000678.2_3223894-3224710(-)_1|1|1x0	-35	0.0671477	49.4207	0.46239	15	GTGACTGCTGTTCCCACTATTAGATCTGACATACAGAGAACAGCAATCAC	GAGGGGGGAAATTACC	+
GTRAYTGYKSTTCYCWSTRTKWSAKMTSWMAYASWGRGAASMGCARTYAC	CM000669.2_64978121-64979564(-)_1|2|1x0	-30	0.0677017	49.8285	0.46239	7	GTGACTGCTGTTCCCACTATTAGATCTGACATACAGAGAACAGCAATCAC	ACAATGC	+
GTRAYTGYKSTTCYCWSTRTKWSAKMTSWMAYASWGRGAASMGCARTYAC	CM000681.2_58416740-58417781(+)_1|2|1x0	-3	0.0688549	50.6772	0.46239	22	GTGACTGCTGTTCCCACTATTAGATCTGACATACAGAGAACAGCAATCAC	ACTGACATTGTTGCTATGGGTC	+
GTRAYTGYKSTTCYCWSTRTKWSAKMTSWMAYASWGRGAASMGCARTYAC	CM000681.2_2916852-2918286(+)_1|2|1x0	0	0.0690724	50.8372	0.46239	37	GTGACTGCTGTTCCCACTATTAGATCTGACATACAGAGAACAGCAATCAC	ATTACTTTCACTGTCACTGTCTCGGTTGCTGTCGGGC	+
GTRAYTGYKSTTCYCWSTRTKWSAKMTSWMAYASWGRGAASMGCARTYAC	CM000681.2_52033722-52035468(-)_1|1|1x0	0	0.0698359	51.3992	0.46239	40	GTGACTGCTGTTCCCACTATTAGATCTGACATACAGAGAACAGCAATCAC	AAGAATATTGGTATTAAGATTTTATTTAACATTATGTGGC	+
GTRAYTGYKSTTCYCWSTRTKWSAKMTSWMAYASWGRGAASMGCARTYAC	CM000681.2_21536080-21538075(+)_1|2|1x0	0	0.0702275	51.6875	0.46239	19	GTGACTGCTGTTCCCACTATTAGATCTGACATACAGAGAACAGCAATCAC	GTAGCTATGGCTCTGACTC	+
GTRAYTGYKSTTCYCWSTRTKWSAKMTSWMAYASWGRGAASMGCARTYAC	CM000681.2_44010213-44011461(+)_1|3|1x0	-4	0.0709786	52.2402	0.46239	10	GTGACTGCTGTTCCCACTATTAGATCTGACATACAGAGAACAGCAATCAC	ATGATTTTTC	+
GTRAYTGYKSTTCYCWSTRTKWSAKMTSWMAYASWGRGAASMGCARTYAC	CM000674.2_133202109-133204527(+)_1|1|1x0	22	0.0722247	53.1574	0.46239	48	GTGACTGCTGTTCCCACTATTAGATCTGACATACAGAGAACAGCAATCAC	ACAATGGTTATTTTGTTGATTTTGAATATTAATATTTTGATTTTGAATATTAATATTTTGATTAAGAAGC	+
GTRAYTGYKSTTCYCWSTRTKWSAKMTSWMAYASWGRGAASMGCARTYAC	CM000669.2_57468707-57469946(+)_1|1|1x0	-3	0.0728694	53.6319	0.46239	7	GTGACTGCTGTTCCCACTATTAGATCTGACATACAGAGAACAGCAATCAC	ATTGCCC	+
GTRAYTGYKSTTCYCWSTRTKWSAKMTSWMAYASWGRGAASMGCARTYAC	CM000681.2_57473276-57474479(-)_1|2|1x0	0	0.0730213	53.7437	0.46239	25	GTGACTGCTGTTCCCACTATTAGATCTGACATACAGAGAACAGCAATCAC	GTAATTTCAGGGACTAATATGATGC	+
GTRAYTGYKSTTCYCWSTRTKWSAKMTSWMAYASWGRGAASMGCARTYAC	CM000681.2_51586529-51588464(+)_1|1|1x0	-12	0.0751699	55.3251	0.46239	38	GTGACTGCTGTTCCCACTATTAGATCTGACATACAGAGAACAGCAATCAC	AACTTGATAGACATGATAAGAATGAGAATAATAGTAATAC	+
GTRAYTGYKSTTCYCWSTRTKWSAKMTSWMAYASWGRGAASMGCARTYAC	CM000681.2_36876791-36878294(+)_1|1|1x0	24	0.0755441	55.6005	0.46239	22	GTGACTGCTGTTCCCACTATTAGATCTGACATACAGAGAACAGCAATCAC	GTGATAGTAAGGACGAGGACGGTTGTAAAGGTTGTTAATTATGTTC	+
GTRAYTGYKSTTCYCWSTRTKWSAKMTSWMAYASWGRGAASMGCARTYAC	CM000681.2_57640630-57642178(+)_1|2|1x0	-18	0.0772543	56.8591	0.46239	32	GTGACTGCTGTTCCCACTATTAGATCTGACATACAGAGAACAGCAATCAC	ACCATAAACAATATAATGATAAAAATAATTAAGC	+
GTRAYTGYKSTTCYCWSTRTKWSAKMTSWMAYASWGRGAASMGCARTYAC	CM000681.2_20544594-20546004(-)_1|1|1x0	-3	0.0779714	57.3869	0.46239	40	GTGACTGCTGTTCCCACTATTAGATCTGACATACAGAGAACAGCAATCAC	ACCGTGTGAACCATTTGTATTACTATGAAGAAGTGTACAC	+
GTRAYTGYKSTTCYCWSTRTKWSAKMTSWMAYASWGRGAASMGCARTYAC	CM000664.2_218641955-218645120(-)_1|3|1x0	-30	0.0783782	57.6863	0.46239	7	GTGACTGCTGTTCCCACTATTAGATCTGACATACAGAGAACAGCAATCAC	ATAATGC	+
GTRAYTGYKSTTCYCWSTRTKWSAKMTSWMAYASWGRGAASMGCARTYAC	CM000678.2_31076297-31081811(+)_1|10|1x0	0	0.0783782	57.6863	0.46239	7	GTGACTGCTGTTCCCACTATTAGATCTGACATACAGAGAACAGCAATCAC	GTAATTC	+
GTRAYTGYKSTTCYCWSTRTKWSAKMTSWMAYASWGRGAASMGCARTYAC	CM000678.2_31076297-31081811(+)_1|4|1x0	0	0.0783782	57.6863	0.46239	7	GTGACTGCTGTTCCCACTATTAGATCTGACATACAGAGAACAGCAATCAC	GTAATTC	+
GTRAYTGYKSTTCYCWSTRTKWSAKMTSWMAYASWGRGAASMGCARTYAC	CM000681.2_12580487-12581762(-)_1|3|1x0	-6	0.0783782	57.6863	0.46239	7	GTGACTGCTGTTCCCACTATTAGATCTGACATACAGAGAACAGCAATCAC	GTGGTTC	+
GTRAYTGYKSTTCYCWSTRTKWSAKMTSWMAYASWGRGAASMGCARTYAC	CM000681.2_55613495-55616795(+)_1|5|1x0	-2	0.0783782	57.6863	0.46239	7	GTGACTGCTGTTCCCACTATTAGATCTGACATACAGAGAACAGCAATCAC	GATGGCC	+
GTRAYTGYKSTTCYCWSTRTKWSAKMTSWMAYASWGRGAASMGCARTYAC	CM000669.2_99486354-99487485(+)_1|1|1x0	-24	0.0798782	58.7903	0.466793	25	GTGACTGCTGTTCCCACTATTAGATCTGACATACAGAGAACAGCAATCAC	TTTGATACGATGGCAACAATAAGGC	+
GTRAYTGYKSTTCYCWSTRTKWSAKMTSWMAYASWGRGAASMGCARTYAC	CM000681.2_21970719-21974877(-)_1|3|1x0	12	0.0808657	59.5172	0.468148	28	GTGACTGCTGTTCCCACTATTAGATCTGACATACAGAGAACAGCAATCAC	ACCAATTCTGCTGCTTCTACCTCTGCTAATATTATTAATC	+
GTRAYTGYKSTTCYCWSTRTKWSAKMTSWMAYASWGRGAASMGCARTYAC	CM000678.2_31076297-31081811(+)_1|15|1x0	0	0.0827409	60.8973	0.470141	13	GTGACTGCTGTTCCCACTATTAGATCTGACATACAGAGAACAGCAATCAC	ATGGGTCTGATTC	+
GTRAYTGYKSTTCYCWSTRTKWSAKMTSWMAYASWGRGAASMGCARTYAC	CM000681.2_11904595-11906095(+)_1|1|1x0	9	0.083425	61.4008	0.470141	22	GTGACTGCTGTTCCCACTATTAGATCTGACATACAGAGAACAGCAATCAC	TAGTGAACTGTTATATATGTCATTATCGTTC	+
GTRAYTGYKSTTCYCWSTRTKWSAKMTSWMAYASWGRGAASMGCARTYAC	CM000676.2_21091859-21093404(-)_1|4|1x0	-40	0.0842459	62.0049	0.470141	7	GTGACTGCTGTTCCCACTATTAGATCTGACATACAGAGAACAGCAATCAC	AAGCTAC	+
GTRAYTGYKSTTCYCWSTRTKWSAKMTSWMAYASWGRGAASMGCARTYAC	CM000681.2_30443541-30445890(+)_1|4|1x0	-40	0.0842459	62.0049	0.470141	7	GTGACTGCTGTTCCCACTATTAGATCTGACATACAGAGAACAGCAATCAC	AAGCTAC	+
GTRAYTGYKSTTCYCWSTRTKWSAKMTSWMAYASWGRGAASMGCARTYAC	CM000681.2_56553604-56555389(+)_1|1|1x0	-21	0.0855598	62.972	0.472292	29	GTGACTGCTGTTCCCACTATTAGATCTGACATACAGAGAACAGCAATCAC	AGAATTATTATCAGAAGAAATAGAATTATTATCGTAGTCATAC	+
GTRAYTGYKSTTCYCWSTRTKWSAKMTSWMAYASWGRGAASMGCARTYAC	CM000664.2_95149284-95150361(-)_1|1|1x0	12	0.0869416	63.989	0.472292	10	GTGACTGCTGTTCCCACTATTAGATCTGACATACAGAGAACAGCAATCAC	ACTATAATAGCTATAGCTGTTC	+
GTRAYTGYKSTTCYCWSTRTKWSAKMTSWMAYASWGRGAASMGCARTYAC	CM000663.2_40494898-40496056(+)_1|1|1x0	-15	0.0900376	66.2677	0.472292	28	GTGACTGCTGTTCCCACTATTAGATCTGACATACAGAGAACAGCAATCAC	GTTGCTAGAGTTCGAATAATTATAAGAC	+
GTRAYTGYKSTTCYCWSTRTKWSAKMTSWMAYASWGRGAASMGCARTYAC	CM000681.2_9565942-9567112(-)_1|1|1x0	6	0.0900376	66.2677	0.472292	22	GTGACTGCTGTTCCCACTATTAGATCTGACATACAGAGAACAGCAATCAC	TTGGGTATTACTAAACTGTACAGTTGTC	+
GTRAYTGYKSTTCYCWSTRTKWSAKMTSWMAYASWGRGAASMGCARTYAC	CM000671.2_66917746-66920743(+)_1|2|1x0	12	0.090131	66.3364	0.472292	28	GTGACTGCTGTTCCCACTATTAGATCTGACATACAGAGAACAGCAATCAC	ATCAGAATTTGAATAATTATTATTGTTATTATTAGTTGGC	+
GTRAYTGYKSTTCYCWSTRTKWSAKMTSWMAYASWGRGAASMGCARTYAC	CM000681.2_2877243-2878326(+)_1|1|1x0	-6	0.0910197	66.9905	0.472292	22	GTGACTGCTGTTCCCACTATTAGATCTGACATACAGAGAACAGCAATCAC	ACTGTTGTGGTGATGAGGGTTC	+
GTRAYTGYKSTTCYCWSTRTKWSAKMTSWMAYASWGRGAASMGCARTYAC	CM000681.2_44010213-44011461(+)_1|2|1x0	-6	0.0911652	67.0976	0.472292	10	GTGACTGCTGTTCCCACTATTAGATCTGACATACAGAGAACAGCAATCAC	GTTGTTACTC	+
GTRAYTGYKSTTCYCWSTRTKWSAKMTSWMAYASWGRGAASMGCARTYAC	CM000666.2_85501-87448(+)_1|2|1x0	-9	0.0919604	67.6828	0.472292	41	GTGACTGCTGTTCCCACTATTAGATCTGACATACAGAGAACAGCAATCAC	ATGACTGCTATGATAATTACGATATGGACTATACTAATTACGATGATGC	+
GTRAYTGYKSTTCYCWSTRTKWSAKMTSWMAYASWGRGAASMGCARTYAC	CM000681.2_12390468-12392376(-)_1|1|1x0	24	0.0925276	68.1003	0.472292	22	GTGACTGCTGTTCCCACTATTAGATCTGACATACAGAGAACAGCAATCAC	GTTGATGCTAATAATATGGTTGTTGTTATCGTTGTTGTCGTTGTTC	+
GTRAYTGYKSTTCYCWSTRTKWSAKMTSWMAYASWGRGAASMGCARTYAC	CM000681.2_37388295-37389876(+)_1|1|1x0	-9	0.0940389	69.2126	0.472292	34	GTGACTGCTGTTCCCACTATTAGATCTGACATACAGAGAACAGCAATCAC	GTCATAAACGTCGATAGTATGAGAACGAGAAATC	+
GTRAYTGYKSTTCYCWSTRTKWSAKMTSWMAYASWGRGAASMGCARTYAC	CM000681.2_12043807-12045229(-)_1|1|1x0	30	0.0949376	69.874	0.472292	13	GTGACTGCTGTTCCCACTATTAGATCTGACATACAGAGAACAGCAATCAC	GGATTTTTTTTTGGATTTACTTTTTAGACTGTTATTGTTGTTC	+
GTRAYTGYKSTTCYCWSTRTKWSAKMTSWMAYASWGRGAASMGCARTYAC	CM000681.2_9610202-9611432(-)_1|2|1x0	0	0.0952627	70.1133	0.472292	22	GTGACTGCTGTTCCCACTATTAGATCTGACATACAGAGAACAGCAATCAC	GTTGTTGTTATTATAATGCCGC	+
GTRAYTGYKSTTCYCWSTRTKWSAKMTSWMAYASWGRGAASMGCARTYAC	CM000668.2_28365337-28366282(+)_1|1|1x0	-18	0.0963651	70.9247	0.472292	16	GTGACTGCTGTTCCCACTATTAGATCTGACATACAGAGAACAGCAATCAC	GGGATATCTATCGTAC	+
GTRAYTGYKSTTCYCWSTRTKWSAKMTSWMAYASWGRGAASMGCARTYAC	CM000669.2_99531028-99532246(+)_1|1|1x0	-30	0.0963651	70.9247	0.472292	16	GTGACTGCTGTTCCCACTATTAGATCTGACATACAGAGAACAGCAATCAC	CTATGGAGTAGAAGAC	+
GTRAYTGYKSTTCYCWSTRTKWSAKMTSWMAYASWGRGAASMGCARTYAC	CM000681.2_56621077-56622754(+)_1|1|1x0	-6	0.0968183	71.2583	0.472292	40	GTGACTGCTGTTCCCACTATTAGATCTGACATACAGAGAACAGCAATCAC	GAGTTGACAATTATGAAAGGTCGAAGAATGAAAATCATGC	+
GTRAYTGYKSTTCYCWSTRTKWSAKMTSWMAYASWGRGAASMGCARTYAC	CM000680.2_35337234-35337795(-)_1|1|1x0	-27	0.0975929	71.8283	0.472292	13	GTGACTGCTGTTCCCACTATTAGATCTGACATACAGAGAACAGCAATCAC	GAAATAATGATAC	+
GTRAYTGYKSTTCYCWSTRTKWSAKMTSWMAYASWGRGAASMGCARTYAC	CM000681.2_11978083-11980029(+)_1|1|1x0	-3	0.0975929	71.8283	0.472292	13	GTGACTGCTGTTCCCACTATTAGATCTGACATACAGAGAACAGCAATCAC	ATTATTATTGACC	+
GTRAYTGYKSTTCYCWSTRTKWSAKMTSWMAYASWGRGAASMGCARTYAC	CM000681.2_44156214-44158116(+)_1|2|1x0	14	0.102047	75.1065	0.473882	38	GTGACTGCTGTTCCCACTATTAGATCTGACATACAGAGAACAGCAATCAC	AATATGATATATTGGAGATCGGTATTAAGTATTATAAATGTGAGTATGAGAC	+
GTRAYTGYKSTTCYCWSTRTKWSAKMTSWMAYASWGRGAASMGCARTYAC	CM000681.2_9757477-9758797(-)_1|1|1x0	8	0.102082	75.1323	0.473882	20	GTGACTGCTGTTCCCACTATTAGATCTGACATACAGAGAACAGCAATCAC	ATAATTATGTCCATGAGTATATGATTTC	+
GTRAYTGYKSTTCYCWSTRTKWSAKMTSWMAYASWGRGAASMGCARTYAC	CM000678.2_31076297-31081811(+)_1|3|1x0	-3	0.103001	75.8086	0.473882	10	GTGACTGCTGTTCCCACTATTAGATCTGACATACAGAGAACAGCAATCAC	GCTGTAATTC	+
GTRAYTGYKSTTCYCWSTRTKWSAKMTSWMAYASWGRGAASMGCARTYAC	CM000681.2_44031800-44033027(+)_1|3|1x0	-3	0.103001	75.8086	0.473882	10	GTGACTGCTGTTCCCACTATTAGATCTGACATACAGAGAACAGCAATCAC	ACTAGTATTC	+
GTRAYTGYKSTTCYCWSTRTKWSAKMTSWMAYASWGRGAASMGCARTYAC	CM000681.2_57978303-57980349(-)_1|1|1x0	22	0.103938	76.4984	0.473882	18	GTGACTGCTGTTCCCACTATTAGATCTGACATACAGAGAACAGCAATCAC	ATCTTGACCTGTAGAGGAACCTGTGTCTGTTGTTGTGTCC	+
GTRAYTGYKSTTCYCWSTRTKWSAKMTSWMAYASWGRGAASMGCARTYAC	CM000678.2_31076297-31081811(+)_1|5|1x0	0	0.104186	76.6808	0.473882	7	GTGACTGCTGTTCCCACTATTAGATCTGACATACAGAGAACAGCAATCAC	GTAATTC	+
GTRAYTGYKSTTCYCWSTRTKWSAKMTSWMAYASWGRGAASMGCARTYAC	CM000681.2_44106379-44108281(+)_1|3|1x0	-30	0.104186	76.6808	0.473882	7	GTGACTGCTGTTCCCACTATTAGATCTGACATACAGAGAACAGCAATCAC	ATAAAGC	+
GTRAYTGYKSTTCYCWSTRTKWSAKMTSWMAYASWGRGAASMGCARTYAC	CM000678.2_30582562-30583474(-)_1|1|1x0	0	0.104263	76.7378	0.473882	22	GTGACTGCTGTTCCCACTATTAGATCTGACATACAGAGAACAGCAATCAC	ATGGTTGTTTTTATAACGGTTC	+
GTRAYTGYKSTTCYCWSTRTKWSAKMTSWMAYASWGRGAASMGCARTYAC	CM000667.2_179078672-179080094(+)_1|1|1x0	-21	0.105572	77.7007	0.473882	29	GTGACTGCTGTTCCCACTATTAGATCTGACATACAGAGAACAGCAATCAC	GATACAGACCTAATGATAGGCACAACCATTCGAC	+
GTRAYTGYKSTTCYCWSTRTKWSAKMTSWMAYASWGRGAASMGCARTYAC	CM000671.2_96817925-96819914(-)_1|1|1x0	18	0.105572	77.7007	0.473882	16	GTGACTGCTGTTCCCACTATTAGATCTGACATACAGAGAACAGCAATCAC	CTAAAATCCCAAAAAATAGGTATTATTATTGGCC	+
GTRAYTGYKSTTCYCWSTRTKWSAKMTSWMAYASWGRGAASMGCARTYAC	CM000681.2_36546868-36548353(-)_1|1|1x0	3	0.106394	78.3062	0.474139	25	GTGACTGCTGTTCCCACTATTAGATCTGACATACAGAGAACAGCAATCAC	GCTATTATTGCTGTTGAGATTATTGTTC	+
GTRAYTGYKSTTCYCWSTRTKWSAKMTSWMAYASWGRGAASMGCARTYAC	CM000681.2_12145299-12146289(-)_1|1|1x0	9	0.1085	79.8562	0.475084	16	GTGACTGCTGTTCCCACTATTAGATCTGACATACAGAGAACAGCAATCAC	ATCAGATTTATTATTATCGTTTACC	+
GTRAYTGYKSTTCYCWSTRTKWSAKMTSWMAYASWGRGAASMGCARTYAC	CM000681.2_11721703-11723392(-)_1|1|1x0	21	0.111539	82.0931	0.475084	28	GTGACTGCTGTTCCCACTATTAGATCTGACATACAGAGAACAGCAATCAC	GTCTAGGCTAATAAGACCGTTGTCATTACCGTTTTGGCCGTTGTTGATC	+
GTRAYTGYKSTTCYCWSTRTKWSAKMTSWMAYASWGRGAASMGCARTYAC	CM000663.2_247300521-247301298(-)_1|1|1x0	-8	0.111675	82.1924	0.475084	7	GTGACTGCTGTTCCCACTATTAGATCTGACATACAGAGAACAGCAATCAC	TGTTCCC	+
GTRAYTGYKSTTCYCWSTRTKWSAKMTSWMAYASWGRGAASMGCARTYAC	CM000664.2_218641955-218645120(-)_1|2|1x0	-6	0.111675	82.1924	0.475084	7	GTGACTGCTGTTCCCACTATTAGATCTGACATACAGAGAACAGCAATCAC	ACTATTC	+
GTRAYTGYKSTTCYCWSTRTKWSAKMTSWMAYASWGRGAASMGCARTYAC	CM000669.2_150371190-150372942(+)_1|2|1x0	-4	0.111675	82.1924	0.475084	7	GTGACTGCTGTTCCCACTATTAGATCTGACATACAGAGAACAGCAATCAC	ATGTTCC	+
GTRAYTGYKSTTCYCWSTRTKWSAKMTSWMAYASWGRGAASMGCARTYAC	CM000681.2_9528382-9529756(-)_1|3|1x0	-6	0.111922	82.3748	0.475084	16	GTGACTGCTGTTCCCACTATTAGATCTGACATACAGAGAACAGCAATCAC	GTTATCATTTGTATTC	+
GTRAYTGYKSTTCYCWSTRTKWSAKMTSWMAYASWGRGAASMGCARTYAC	CM000669.2_5063564-5065598(+)_1|1|1x0	-24	0.113235	83.3406	0.475084	25	GTGACTGCTGTTCCCACTATTAGATCTGACATACAGAGAACAGCAATCAC	GTTTTGCTGATGAGAAGAATATGGC	+
GTRAYTGYKSTTCYCWSTRTKWSAKMTSWMAYASWGRGAASMGCARTYAC	CM000673.2_3359120-3360584(-)_1|2|1x0	-34	0.113235	83.3406	0.475084	16	GTGACTGCTGTTCCCACTATTAGATCTGACATACAGAGAACAGCAATCAC	AGAAAATCTAAATCAATTAGATCTC	+
GTRAYTGYKSTTCYCWSTRTKWSAKMTSWMAYASWGRGAASMGCARTYAC	CM000681.2_12075231-12077789(+)_1|2|1x0	0	0.113557	83.578	0.475084	19	GTGACTGCTGTTCCCACTATTAGATCTGACATACAGAGAACAGCAATCAC	GACATTATGTTTACCGTTC	+
GTRAYTGYKSTTCYCWSTRTKWSAKMTSWMAYASWGRGAASMGCARTYAC	CM000681.2_52553075-52556028(+)_1|1|1x0	9	0.114492	84.2664	0.475084	50	GTGACTGCTGTTCCCACTATTAGATCTGACATACAGAGAACAGCAATCAC	ACCGGGGGCGAGACTACACTTTACTTTGTTATAGGAGTGATTATGGTCGCAGTTAACGGAATAATTAGTC	+
GTRAYTGYKSTTCYCWSTRTKWSAKMTSWMAYASWGRGAASMGCARTYAC	CM000681.2_22975470-22977174(-)_1|2|1x0	-21	0.115043	84.6715	0.475084	29	GTGACTGCTGTTCCCACTATTAGATCTGACATACAGAGAACAGCAATCAC	AGAGCTATTTAGAATATTGCTGCTATTACCC	+
GTRAYTGYKSTTCYCWSTRTKWSAKMTSWMAYASWGRGAASMGCARTYAC	CM000681.2_57443034-57445482(+)_1|4|1x0	0	0.117562	86.5259	0.478026	16	GTGACTGCTGTTCCCACTATTAGATCTGACATACAGAGAACAGCAATCAC	ATTGCTAGGGCTAGGC	+
GTRAYTGYKSTTCYCWSTRTKWSAKMTSWMAYASWGRGAASMGCARTYAC	CM000681.2_36747769-36750934(-)_1|2|1x0	9	0.118834	87.4616	0.478026	40	GTGACTGCTGTTCCCACTATTAGATCTGACATACAGAGAACAGCAATCAC	ATTAAAATAAGTACTATAAGTATAGCTATAACTAGTGTTGTAGCTACGC	+
GTRAYTGYKSTTCYCWSTRTKWSAKMTSWMAYASWGRGAASMGCARTYAC	CM000669.2_149103614-149105636(-)_1|2|1x0	6	0.121303	89.2791	0.478026	49	GTGACTGCTGTTCCCACTATTAGATCTGACATACAGAGAACAGCAATCAC	ATTCTAATAATGAATATTATTTGGATAAGGATTGTTGGTATGGATATAAATATTC	+
GTRAYTGYKSTTCYCWSTRTKWSAKMTSWMAYASWGRGAASMGCARTYAC	CM000681.2_11867252-11868566(+)_1|1|1x0	21	0.122834	90.4058	0.478026	13	GTGACTGCTGTTCCCACTATTAGATCTGACATACAGAGAACAGCAATCAC	TATATGTATATGGTGATAGACGTCATTATCGTTC	+
GTRAYTGYKSTTCYCWSTRTKWSAKMTSWMAYASWGRGAASMGCARTYAC	CM000681.2_57536998-57538924(+)_1|3|1x0	0	0.123194	90.6709	0.478026	10	GTGACTGCTGTTCCCACTATTAGATCTGACATACAGAGAACAGCAATCAC	GTGGGTATTC	+
GTRAYTGYKSTTCYCWSTRTKWSAKMTSWMAYASWGRGAASMGCARTYAC	CM000681.2_52114820-52117106(-)_1|1|1x0	8	0.123231	90.6981	0.478026	17	GTGACTGCTGTTCCCACTATTAGATCTGACATACAGAGAACAGCAATCAC	TTGAATAAGAGATGGGGGATGATTC	+
GTRAYTGYKSTTCYCWSTRTKWSAKMTSWMAYASWGRGAASMGCARTYAC	CM000681.2_53380705-53383320(+)_1|2|1x0	3	0.123441	90.8524	0.478026	13	GTGACTGCTGTTCCCACTATTAGATCTGACATACAGAGAACAGCAATCAC	GCAGATATTGATACTC	+
GTRAYTGYKSTTCYCWSTRTKWSAKMTSWMAYASWGRGAASMGCARTYAC	CM000669.2_6690850-6692719(-)_1|1|1x0	-3	0.124348	91.52	0.478026	46	GTGACTGCTGTTCCCACTATTAGATCTGACATACAGAGAACAGCAATCAC	ATTATGTTAGTATTAGTATTAGTTATGCTGCTAAGAAGAATATGGC	+
GTRAYTGYKSTTCYCWSTRTKWSAKMTSWMAYASWGRGAASMGCARTYAC	CM000669.2_64219297-64220287(+)_1|1|1x0	-9	0.124541	91.6623	0.478026	19	GTGACTGCTGTTCCCACTATTAGATCTGACATACAGAGAACAGCAATCAC	ACTACCACCGTTACGGATC	+
GTRAYTGYKSTTCYCWSTRTKWSAKMTSWMAYASWGRGAASMGCARTYAC	CM000681.2_22756398-22759710(-)_1|5|1x0	-18	0.125237	92.1746	0.478026	28	GTGACTGCTGTTCCCACTATTAGATCTGACATACAGAGAACAGCAATCAC	AGTACAGTTGGTACAGTTGGAACCGTTC	+
GTRAYTGYKSTTCYCWSTRTKWSAKMTSWMAYASWGRGAASMGCARTYAC	CM000681.2_7518945-7520946(+)_1|1|1x0	-30	0.125237	92.1746	0.478026	20	GTGACTGCTGTTCCCACTATTAGATCTGACATACAGAGAACAGCAATCAC	GTAATAAAAATAATAATTGCTACTATGC	+
GTRAYTGYKSTTCYCWSTRTKWSAKMTSWMAYASWGRGAASMGCARTYAC	CM000678.2_89226669-89228559(+)_1|2|1x0	3	0.125476	92.3505	0.478026	34	GTGACTGCTGTTCCCACTATTAGATCTGACATACAGAGAACAGCAATCAC	GGTAGAAGTATTTCCCTGTACATTATTGATACTGTGC	+
GTRAYTGYKSTTCYCWSTRTKWSAKMTSWMAYASWGRGAASMGCARTYAC	CM000681.2_22087912-22089439(+)_1|3|1x0	5	0.12745	93.8028	0.478026	8	GTGACTGCTGTTCCCACTATTAGATCTGACATACAGAGAACAGCAATCAC	ATGAGGAGAGAGC	+
GTRAYTGYKSTTCYCWSTRTKWSAKMTSWMAYASWGRGAASMGCARTYAC	CM000681.2_37483823-37485230(+)_1|1|1x0	-12	0.127508	93.8456	0.478026	34	GTGACTGCTGTTCCCACTATTAGATCTGACATACAGAGAACAGCAATCAC	CGAATTATTAAAAGAAATATTAAAAGAAAAATAC	+
GTRAYTGYKSTTCYCWSTRTKWSAKMTSWMAYASWGRGAASMGCARTYAC	CM000678.2_31076297-31081811(+)_1|7|1x0	0	0.128029	94.2292	0.478026	7	GTGACTGCTGTTCCCACTATTAGATCTGACATACAGAGAACAGCAATCAC	ATTATTC	+
GTRAYTGYKSTTCYCWSTRTKWSAKMTSWMAYASWGRGAASMGCARTYAC	CM000681.2_12186534-12187998(+)_1|1|1x0	-3	0.128102	94.2834	0.478026	40	GTGACTGCTGTTCCCACTATTAGATCTGACATACAGAGAACAGCAATCAC	GTCGTTATTATAATGGTCACGTTTACCATAGTTGGTGTGC	+
GTRAYTGYKSTTCYCWSTRTKWSAKMTSWMAYASWGRGAASMGCARTYAC	CM000681.2_53576641-53577949(+)_1|1|1x0	3	0.130049	95.716	0.478776	34	GTGACTGCTGTTCCCACTATTAGATCTGACATACAGAGAACAGCAATCAC	AGTATTGTTAGGACTATGATCAGGACGATTGTTATGC	+
GTRAYTGYKSTTCYCWSTRTKWSAKMTSWMAYASWGRGAASMGCARTYAC	CM000681.2_50044575-50047056(+)_1|2|1x0	-29	0.130622	96.1378	0.478776	10	GTGACTGCTGTTCCCACTATTAGATCTGACATACAGAGAACAGCAATCAC	ATTAGTGGGC	+
GTRAYTGYKSTTCYCWSTRTKWSAKMTSWMAYASWGRGAASMGCARTYAC	CM000669.2_150407593-150408220(+)_1|2|1x0	-41	0.130622	96.1378	0.478776	9	GTGACTGCTGTTCCCACTATTAGATCTGACATACAGAGAACAGCAATCAC	AACAATAATC	+
GTRAYTGYKSTTCYCWSTRTKWSAKMTSWMAYASWGRGAASMGCARTYAC	CM000665.2_75736880-75739421(-)_1|2|1x0	-36	0.13594	100.052	0.493981	14	GTGACTGCTGTTCCCACTATTAGATCTGACATACAGAGAACAGCAATCAC	GGAATAAGAACCAATC	+
GTRAYTGYKSTTCYCWSTRTKWSAKMTSWMAYASWGRGAASMGCARTYAC	CM000681.2_22313606-22317173(+)_1|4|1x0	-3	0.136404	100.393	0.493981	19	GTGACTGCTGTTCCCACTATTAGATCTGACATACAGAGAACAGCAATCAC	AGTGTTGTTGGAGCCGTTC	+
GTRAYTGYKSTTCYCWSTRTKWSAKMTSWMAYASWGRGAASMGCARTYAC	CM000678.2_31914444-31916478(+)_1|2|1x0	-8	0.137163	100.952	0.493981	40	GTGACTGCTGTTCCCACTATTAGATCTGACATACAGAGAACAGCAATCAC	AAGAGTAAGAGTACTAACGGTAATATGAAGATGTACAAGC	+
GTTTGTTGAMTGAMTRAHTGA	CM000669.2_100071145-100072297(-)_1|1|1x0	0	3.25817e-06	0.00239802	0.00239802	21	GTTTGTTGACTGACTGACTGA	GTTATTAGAATGTCTGTCAGAACGC	+
GWRASRARCARSCCC	CM000666.2_441594-444517(-)_1|6|1x0	-1	0.000742014	0.546123	0.378501	14	GAAACAAACAGCCCC	AAAAAAACAAGAGGAGGAC	+
GWRASRARCARSCCC	CM000681.2_57926152-57928078(-)_1|2|1x0	17	0.00166723	1.22708	0.378501	15	GAAACAAACAGCCCC	GTAGTAAACTGTAAGGGGACAAAAACAATTATTAGGC	+
GWRASRARCARSCCC	CM000670.2_105800928-105803535(+)_1|1|1x0	-2	0.00298378	2.19606	0.378501	7	GAAACAAACAGCCCC	AAGAAGC	+
GWRASRARCARSCCC	CM000671.2_66917746-66920743(+)_1|3|1x0	2	0.00304012	2.23753	0.378501	14	GAAACAAACAGCCCC	ATGACAAGAACTTACC	+
GWRASRARCARSCCC	CM000681.2_53236974-53238567(-)_1|1|1x0	19	0.0030703	2.25974	0.378501	15	GAAACAAACAGCCCC	GAAAACTGGCTAGGAATCAGAAAAGAAAAGTATC	+
GWRASRARCARSCCC	CM000681.2_36626113-36627547(+)_1|1|1x0	5	0.00310538	2.28556	0.378501	15	GAAACAAACAGCCCC	AATGAGACAATAACAGGGGCAATAACGC	+
GYSSAGGCTGSAGTGMRVYRRSRTKRTSYYRSYKCACTSCARCCTSSGC	CM000670.2_124976289-124977855(+)_1|1|1x0	-3	0.000619117	0.45567	0.415895	25	GCCCAGGCTGCAGTGAGCTGGGATTATCCCGGTGCACTCCAGCCTCGGC	AAGACCGTAATTAGATGTAGTAGTC	+
HNHNNBNDHHYYTTTCYCHRCWGCAATAVCANRVYCYHNNH	CM000681.2_12043807-12045229(-)_1|1|1x0	-5	0.00026626	0.195967	0.105301	36	TCAATTATACTCTTTCTCTACAGCAATACCATAGTCTCTGT	GGATTTTTTTTTGGATTTACTTTTTAGACTGTTATTGTTGTTC	+
HNHNNBNDHHYYTTTCYCHRCWGCAATAVCANRVYCYHNNH	CM000681.2_12463998-12465876(-)_1|2|1x0	3	0.000296494	0.21822	0.105301	41	TCAATTATACTCTTTCTCTACAGCAATACCATAGTCTCTGT	GTCGTCATTATCATTGTTATTATCATTATCGTTACTATTATTACTCTTATTATTC	+
HNHNNBNDHHYYTTTCYCHRCWGCAATAVCANRVYCYHNNH	CM000666.2_271101-272691(-)_1|1|1x0	-7	0.00111522	0.820801	0.191219	28	TCAATTATACTCTTTCTCTACAGCAATACCATAGTCTCTGT	TGCGACTATTCTACGACAATGATGAACC	+
HNHNNBNDHHYYTTTCYCHRCWGCAATAVCANRVYCYHNNH	CM000679.2_5180898-5184298(-)_1|2|1x0	-19	0.00134586	0.990557	0.191219	7	TCAATTATACTCTTTCTCTACAGCAATACCATAGTCTCTGT	GCAGCTC	+
HNHNNBNDHHYYTTTCYCHRCWGCAATAVCANRVYCYHNNH	CM000674.2_133202109-133204527(+)_1|1|1x0	6	0.00134915	0.992971	0.191219	41	TCAATTATACTCTTTCTCTACAGCAATACCATAGTCTCTGT	ACAATGGTTATTTTGTTGATTTTGAATATTAATATTTTGATTTTGAATATTAATATTTTGATTAAGAAGC	+
HNHNNBNDHHYYTTTCYCHRCWGCAATAVCANRVYCYHNNH	CM000681.2_12014847-12016815(-)_1|1|1x0	0	0.00161523	1.18881	0.191219	37	TCAATTATACTCTTTCTCTACAGCAATACCATAGTCTCTGT	AATAGGTTTATAATTGTTTTTATTATTATTGATATTC	+
HNHNNBNDHHYYTTTCYCHRCWGCAATAVCANRVYCYHNNH	CM000669.2_64706247-64708653(+)_1|3|1x0	-19	0.00364104	2.67981	0.26464	7	TCAATTATACTCTTTCTCTACAGCAATACCATAGTCTCTGT	AAAGCAC	+
HNHNNBNDHHYYTTTCYCHRCWGCAATAVCANRVYCYHNNH	CM000667.2_178931151-178932696(+)_1|1|1x0	6	0.00374476	2.75614	0.26464	34	TCAATTATACTCTTTCTCTACAGCAATACCATAGTCTCTGT	GAGTTGACAATTATGACATTGAGAAAAATGAAAACCGTAC	+
HNHNNBNDHHYYTTTCYCHRCWGCAATAVCANRVYCYHNNH	CM000681.2_37185229-37187395(-)_1|1|1x0	-10	0.00407738	3.00095	0.26464	19	TCAATTATACTCTTTCTCTACAGCAATACCATAGTCTCTGT	ATTATAATATCTGTAATAC	+
HNHNNBNDHHYYTTTCYCHRCWGCAATAVCANRVYCYHNNH	CM000681.2_7082877-7083741(+)_1|1|1x0	-7	0.00490529	3.61029	0.26464	31	TCAATTATACTCTTTCTCTACAGCAATACCATAGTCTCTGT	AAGACTCTTAAGATTGCTAACAAGAAGGTTC	+
HNHNNBNDHHYYTTTCYCHRCWGCAATAVCANRVYCYHNNH	CM000669.2_57468707-57469946(+)_1|2|1x0	-7	0.0055893	4.11373	0.26464	22	TCAATTATACTCTTTCTCTACAGCAATACCATAGTCTCTGT	ATTACTACCACTACTGCTACGC	+
HNHNNBNDHHYYTTTCYCHRCWGCAATAVCANRVYCYHNNH	CM000670.2_144841326-144843165(+)_1|1|1x0	-19	0.00564896	4.15764	0.26464	16	TCAATTATACTCTTTCTCTACAGCAATACCATAGTCTCTGT	ACAGTAATAAGTATTC	+
HNHNNBNDHHYYTTTCYCHRCWGCAATAVCANRVYCYHNNH	CM000669.2_99486354-99487485(+)_1|1|1x0	-10	0.0057121	4.2041	0.26464	25	TCAATTATACTCTTTCTCTACAGCAATACCATAGTCTCTGT	TTTGATACGATGGCAACAATAAGGC	+
HNHNNBNDHHYYTTTCYCHRCWGCAATAVCANRVYCYHNNH	CM000681.2_2933491-2934853(-)_1|2|1x0	-12	0.0057121	4.2041	0.26464	25	TCAATTATACTCTTTCTCTACAGCAATACCATAGTCTCTGT	ATTATTTGTATGATTGACATTATGC	+
HNHNNBNDHHYYTTTCYCHRCWGCAATAVCANRVYCYHNNH	CM000681.2_12627682-12629257(+)_1|2|1x0	1	0.00611294	4.49912	0.26464	41	TCAATTATACTCTTTCTCTACAGCAATACCATAGTCTCTGT	ACTGTTTTTTACATTGAGTCTTTGATGATCACTATAATTATTGTTGTGC	+
HNHNNBNDHHYYTTTCYCHRCWGCAATAVCANRVYCYHNNH	CM000672.2_43616277-43617366(+)_1|1|1x0	-4	0.00615996	4.53373	0.26464	34	TCAATTATACTCTTTCTCTACAGCAATACCATAGTCTCTGT	ATGATTTGGATTTGGCCTGTATGGACGATTTTTC	+
HNHNNBNDHHYYTTTCYCHRCWGCAATAVCANRVYCYHNNH	CM000665.2_44641886-44644217(+)_1|1|1x0	12	0.0063337	4.6616	0.26464	41	TCAATTATACTCTTTCTCTACAGCAATACCATAGTCTCTGT	AAATACAAAAACAATAATGTTCACATTATGGAGGTTAGAAAGGTGCGAGTTAGAATGACAATAGGGC	+
HNHNNBNDHHYYTTTCYCHRCWGCAATAVCANRVYCYHNNH	CM000678.2_31076297-31081811(+)_1|11|1x0	-6	0.00684027	5.03444	0.269928	10	TCAATTATACTCTTTCTCTACAGCAATACCATAGTCTCTGT	TTTATTATTC	+
HNHNNBNDHHYYTTTCYCHRCWGCAATAVCANRVYCYHNNH	CM000681.2_21970719-21974877(-)_1|1|1x0	-2	0.00802334	5.90518	0.286579	28	TCAATTATACTCTTTCTCTACAGCAATACCATAGTCTCTGT	ACCAATACCTCTTCGGGGGGGACATCGC	+
HNHNNBNDHHYYTTTCYCHRCWGCAATAVCANRVYCYHNNH	CM000681.2_2916852-2918286(+)_1|2|1x0	5	0.00821814	6.04855	0.286579	32	TCAATTATACTCTTTCTCTACAGCAATACCATAGTCTCTGT	ATTACTTTCACTGTCACTGTCTCGGTTGCTGTCGGGC	+
HNHNNBNDHHYYTTTCYCHRCWGCAATAVCANRVYCYHNNH	CM000681.2_8811283-8812390(-)_1|1|1x0	0	0.0084726	6.23584	0.286579	28	TCAATTATACTCTTTCTCTACAGCAATACCATAGTCTCTGT	AAGGTCATTGAGCTTAATTTCTTGAATC	+
HNHNNBNDHHYYTTTCYCHRCWGCAATAVCANRVYCYHNNH	CM000665.2_75736880-75739421(-)_1|1|1x0	-20	0.00910639	6.7023	0.294016	21	TCAATTATACTCTTTCTCTACAGCAATACCATAGTCTCTGT	GCGAAAAAGTACAATAATGCGAATGTTTTAGTCGAGATTC	+
HNHNNBNDHHYYTTTCYCHRCWGCAATAVCANRVYCYHNNH	CM000681.2_57134920-57136138(-)_1|1|1x0	1	0.0115207	8.47926	0.341547	33	TCAATTATACTCTTTCTCTACAGCAATACCATAGTCTCTGT	GACTTGAAAAAGCAATCTACAATTAAATGCGTTC	+
HNHNNBNDHHYYTTTCYCHRCWGCAATAVCANRVYCYHNNH	CM000681.2_51890620-51891928(-)_1|1|1x0	-16	0.0115402	8.49361	0.341547	25	TCAATTATACTCTTTCTCTACAGCAATACCATAGTCTCTGT	GCTATTGTAATAAAAATGACGATGATGTTGC	+
HNHNNBNDHHYYTTTCYCHRCWGCAATAVCANRVYCYHNNH	CM000681.2_56621077-56622754(+)_1|1|1x0	6	0.0150129	11.0495	0.394337	34	TCAATTATACTCTTTCTCTACAGCAATACCATAGTCTCTGT	GAGTTGACAATTATGAAAGGTCGAAGAATGAAAATCATGC	+
HNHNNBNDHHYYTTTCYCHRCWGCAATAVCANRVYCYHNNH	CM000681.2_12186534-12187998(+)_1|1|1x0	8	0.0157677	11.605	0.394337	32	TCAATTATACTCTTTCTCTACAGCAATACCATAGTCTCTGT	GTCGTTATTATAATGGTCACGTTTACCATAGTTGGTGTGC	+
HNHNNBNDHHYYTTTCYCHRCWGCAATAVCANRVYCYHNNH	CM000681.2_9413277-9414780(-)_1|1|1x0	-1	0.0158446	11.6616	0.394337	37	TCAATTATACTCTTTCTCTACAGCAATACCATAGTCTCTGT	AAAGTTGTTACTGATATGTCACCGATGACTATGTTTC	+
HNHNNBNDHHYYTTTCYCHRCWGCAATAVCANRVYCYHNNH	CM000681.2_21970719-21974877(-)_1|2|1x0	-2	0.0165239	12.1616	0.394337	39	TCAATTATACTCTTTCTCTACAGCAATACCATAGTCTCTGT	ACTGCTACCTCTTCGGGGATGTCTGCTAATTCGGGGGGGACATCTGCTAATC	+
HNHNNBNDHHYYTTTCYCHRCWGCAATAVCANRVYCYHNNH	CM000681.2_55613495-55616795(+)_1|5|1x0	-18	0.0171162	12.5975	0.394337	7	TCAATTATACTCTTTCTCTACAGCAATACCATAGTCTCTGT	GATGGCC	+
HNHNNBNDHHYYTTTCYCHRCWGCAATAVCANRVYCYHNNH	CM000681.2_51964856-51966245(-)_1|1|1x0	-16	0.017347	12.7674	0.394337	25	TCAATTATACTCTTTCTCTACAGCAATACCATAGTCTCTGT	GCTCGTGTAATAAAATTGATGTGTC	+
HNHNNBNDHHYYTTTCYCHRCWGCAATAVCANRVYCYHNNH	CM000681.2_11904595-11906095(+)_1|1|1x0	-13	0.0173796	12.7914	0.394337	28	TCAATTATACTCTTTCTCTACAGCAATACCATAGTCTCTGT	TAGTGAACTGTTATATATGTCATTATCGTTC	+
HNHNNBNDHHYYTTTCYCHRCWGCAATAVCANRVYCYHNNH	CM000678.2_31061070-31062384(-)_1|1|1x0	-10	0.0177652	13.0752	0.394337	22	TCAATTATACTCTTTCTCTACAGCAATACCATAGTCTCTGT	ACTTCCGCGTCAGTCATAATGC	+
HNHNNBNDHHYYTTTCYCHRCWGCAATAVCANRVYCYHNNH	CM000679.2_16622290-16624546(-)_1|2|1x0	-11	0.019078	14.0414	0.407892	30	TCAATTATACTCTTTCTCTACAGCAATACCATAGTCTCTGT	ATATCTGTTATGCGAATAAATTATAAGAGTATGACTAAGATAATTAATGGCC	+
HNHNNBNDHHYYTTTCYCHRCWGCAATAVCANRVYCYHNNH	CM000681.2_11616602-11617886(+)_1|2|1x0	-10	0.0212291	15.6247	0.407892	31	TCAATTATACTCTTTCTCTACAGCAATACCATAGTCTCTGT	ATGTTGTCCATTGTCATCTAGTACGTTGTTC	+
HNHNNBNDHHYYTTTCYCHRCWGCAATAVCANRVYCYHNNH	CM000680.2_25224329-25227722(-)_1|9|1x0	-8	0.0219049	16.122	0.407892	10	TCAATTATACTCTTTCTCTACAGCAATACCATAGTCTCTGT	TCTTTTTCGC	+
HNHNNBNDHHYYTTTCYCHRCWGCAATAVCANRVYCYHNNH	CM000670.2_134601411-134603001(-)_1|1|1x0	-18	0.0219429	16.15	0.407892	13	TCAATTATACTCTTTCTCTACAGCAATACCATAGTCTCTGT	GACAGTAATGTTC	+
HNHNNBNDHHYYTTTCYCHRCWGCAATAVCANRVYCYHNNH	CM000681.2_44106379-44108281(+)_1|2|1x0	-10	0.021963	16.1647	0.407892	31	TCAATTATACTCTTTCTCTACAGCAATACCATAGTCTCTGT	ACTATATCTTAGAGAATGTCGAATTCTGCCATAGGCATTATGAGAC	+
HNHNNBNDHHYYTTTCYCHRCWGCAATAVCANRVYCYHNNH	CM000681.2_43965787-43967353(+)_1|1|1x0	-12	0.0220886	16.2572	0.407892	7	TCAATTATACTCTTTCTCTACAGCAATACCATAGTCTCTGT	TTTGTCC	+
HNHNNBNDHHYYTTTCYCHRCWGCAATAVCANRVYCYHNNH	CM000681.2_9295477-9296971(-)_1|2|1x0	-18	0.0223956	16.4831	0.407892	19	TCAATTATACTCTTTCTCTACAGCAATACCATAGTCTCTGT	ATCGGCTGGTCCATGTACC	+
HNHNNBNDHHYYTTTCYCHRCWGCAATAVCANRVYCYHNNH	CM000669.2_99493531-99494713(-)_1|1|1x0	-22	0.0235843	17.3581	0.418804	10	TCAATTATACTCTTTCTCTACAGCAATACCATAGTCTCTGT	GGAATAGCAC	+
HNHNNBNDHHYYTTTCYCHRCWGCAATAVCANRVYCYHNNH	CM000674.2_133010101-133011478(+)_1|1|1x0	-14	0.0255043	18.7712	0.421997	27	TCAATTATACTCTTTCTCTACAGCAATACCATAGTCTCTGT	ATTCTAATGATCTTGATGATTAAGATTTTTATTAATAATC	+
HNHNNBNDHHYYTTTCYCHRCWGCAATAVCANRVYCYHNNH	CM000668.2_28390456-28391839(-)_1|2|1x0	-13	0.0260176	19.1489	0.421997	16	TCAATTATACTCTTTCTCTACAGCAATACCATAGTCTCTGT	ATATCAATAATAATAC	+
HNHNNBNDHHYYTTTCYCHRCWGCAATAVCANRVYCYHNNH	CM000681.2_12145299-12146289(-)_1|1|1x0	0	0.0263827	19.4177	0.421997	25	TCAATTATACTCTTTCTCTACAGCAATACCATAGTCTCTGT	ATCAGATTTATTATTATCGTTTACC	+
HNHNNBNDHHYYTTTCYCHRCWGCAATAVCANRVYCYHNNH	CM000673.2_123725999-123727124(-)_1|2|1x0	-13	0.0266967	19.6488	0.421997	13	TCAATTATACTCTTTCTCTACAGCAATACCATAGTCTCTGT	GTTAGCATAGCTC	+
HNHNNBNDHHYYTTTCYCHRCWGCAATAVCANRVYCYHNNH	CM000678.2_31914444-31916478(+)_1|2|1x0	-3	0.0267347	19.6767	0.421997	38	TCAATTATACTCTTTCTCTACAGCAATACCATAGTCTCTGT	AAGAGTAAGAGTACTAACGGTAATATGAAGATGTACAAGC	+
HNHNNBNDHHYYTTTCYCHRCWGCAATAVCANRVYCYHNNH	CM000678.2_31076297-31081811(+)_1|2|1x0	-9	0.0283501	20.8657	0.437768	7	TCAATTATACTCTTTCTCTACAGCAATACCATAGTCTCTGT	TTTATTC	+
HNHNNBNDHHYYTTTCYCHRCWGCAATAVCANRVYCYHNNH	CM000681.2_12132589-12133987(-)_1|2|1x0	-6	0.0299017	22.0076	0.451903	31	TCAATTATACTCTTTCTCTACAGCAATACCATAGTCTCTGT	ACTATTATTAACGCCTGCTTTGTTATGGTTC	+
HNHNNBNDHHYYTTTCYCHRCWGCAATAVCANRVYCYHNNH	CM000681.2_11948222-11950250(+)_1|3|1x0	-15	0.0307581	22.638	0.455162	25	TCAATTATACTCTTTCTCTACAGCAATACCATAGTCTCTGT	ATTATGTTGAAGAACTGGGTTATAC	+
HNHNNBNDHHYYTTTCYCHRCWGCAATAVCANRVYCYHNNH	CM000681.2_11779965-11781903(+)_1|1|1x0	-1	0.0318923	23.4727	0.457206	40	TCAATTATACTCTTTCTCTACAGCAATACCATAGTCTCTGT	TCCGTCTTTGTTGTCTGCGTTGTGATGTTCAAGGTGGTCGTTGTTC	+
HNHNNBNDHHYYTTTCYCHRCWGCAATAVCANRVYCYHNNH	CM000681.2_22313606-22317173(+)_1|3|1x0	-13	0.0321836	23.6871	0.457206	22	TCAATTATACTCTTTCTCTACAGCAATACCATAGTCTCTGT	AGTACAGCTGGAGGAACAAGTC	+
HRMWTSKYSHRMCYCMGYCTCYMMARDARMTRSRAWWACAG	CM000681.2_9466576-9468337(-)_1|2|1x0	-13	0.000432821	0.318556	0.146542	16	AAATTCGCCAGCCTCAGCCTCCCAAAAAGCTGGGATTACAG	TCCTACTCCATAATTC	+
HRMWTSKYSHRMCYCMGYCTCYMMARDARMTRSRAWWACAG	CM000678.2_30397205-30399104(+)_1|1|1x0	-16	0.000602517	0.443453	0.146542	7	AAATTCGCCAGCCTCAGCCTCCCAAAAAGCTGGGATTACAG	GTCTCAC	+
HRMWTSKYSHRMCYCMGYCTCYMMARDARMTRSRAWWACAG	CM000678.2_30397205-30399104(+)_1|2|1x0	-16	0.000602517	0.443453	0.146542	7	AAATTCGCCAGCCTCAGCCTCCCAAAAAGCTGGGATTACAG	GTCTCAC	+
HRMWTSKYSHRMCYCMGYCTCYMMARDARMTRSRAWWACAG	CM000665.2_44641886-44644217(+)_1|1|1x0	13	0.00174076	1.2812	0.212277	41	AAATTCGCCAGCCTCAGCCTCCCAAAAAGCTGGGATTACAG	AAATACAAAAACAATAATGTTCACATTATGGAGGTTAGAAAGGTGCGAGTTAGAATGACAATAGGGC	+
HRMWTSKYSHRMCYCMGYCTCYMMARDARMTRSRAWWACAG	CM000678.2_30397205-30399104(+)_1|4|1x0	-16	0.00174558	1.28475	0.212277	7	AAATTCGCCAGCCTCAGCCTCCCAAAAAGCTGGGATTACAG	GTCTCGC	+
HRMWTSKYSHRMCYCMGYCTCYMMARDARMTRSRAWWACAG	CM000678.2_30397205-30399104(+)_1|5|1x0	-16	0.00174558	1.28475	0.212277	7	AAATTCGCCAGCCTCAGCCTCCCAAAAAGCTGGGATTACAG	GTCTCGC	+
HRMWTSKYSHRMCYCMGYCTCYMMARDARMTRSRAWWACAG	CM000681.2_21970719-21974877(-)_1|3|1x0	2	0.00273648	2.01405	0.253171	38	AAATTCGCCAGCCTCAGCCTCCCAAAAAGCTGGGATTACAG	ACCAATTCTGCTGCTTCTACCTCTGCTAATATTATTAATC	+
HRMWTSKYSHRMCYCMGYCTCYMMARDARMTRSRAWWACAG	CM000682.2_53581248-53582832(-)_1|2|1x0	-14	0.00277582	2.043	0.253171	7	AAATTCGCCAGCCTCAGCCTCCCAAAAAGCTGGGATTACAG	AAGTCTC	+
HRMWTSKYSHRMCYCMGYCTCYMMARDARMTRSRAWWACAG	CM000663.2_248847202-248848630(+)_1|3|1x0	-1	0.00332848	2.44976	0.269847	25	AAATTCGCCAGCCTCAGCCTCCCAAAAAGCTGGGATTACAG	ATTGGTAATTCCTCAGCCGCCGCGC	+
HRMWTSKYSHRMCYCMGYCTCYMMARDARMTRSRAWWACAG	CM000681.2_23145206-23146553(+)_1|2|1x0	-16	0.00392803	2.89103	0.286608	16	AAATTCGCCAGCCTCAGCCTCCCAAAAAGCTGGGATTACAG	GTGGCTAAAAAATGTC	+
HWGGACCCCWGKGARRCMAWKTCWGAMWTKRYYTCMCWGGG	CM000668.2_26637347-26638556(-)_1|1|1x0	-12	0.000637349	0.469089	0.468884	25	CAGGACCCCAGGGAAGCCATTTCTGACATGGCTTCCCTGGG	GAGTCAATTTCTGAGTCATTTTCAC	+
KDKKGTRTGTGTRGTGDTKGTKKKKKTGKTKKTKGTKKTKKTGKKKGTGW	CM000681.2_12186534-12187998(+)_1|1|1x0	-4	6.3293e-06	0.00465837	0.0028206	40	GGTGGTGTGTGTGGTGTTGGTGTTGGTGGTGGTTGTGTTTGTGTGTGTGT	GTCGTTATTATAATGGTCACGTTTACCATAGTTGGTGTGC	+
KDKKGTRTGTGTRGTGDTKGTKKKKKTGKTKKTKGTKKTKKTGKKKGTGW	CM000681.2_37126982-37129055(+)_1|1|1x0	5	8.22675e-06	0.00605489	0.0028206	50	GGTGGTGTGTGTGGTGTTGGTGTTGGTGGTGGTTGTGTTTGTGTGTGTGT	ATGGGATTTATGATGAGAATGGTGGTGATTATGATGAACATAATAGTGATAATGAGGC	+
KDKKGTRTGTGTRGTGDTKGTKKKKKTGKTKKTKGTKKTKKTGKKKGTGW	CM000681.2_12043807-12045229(-)_1|1|1x0	-12	1.47776e-05	0.0108763	0.00337773	38	GGTGGTGTGTGTGGTGTTGGTGTTGGTGGTGGTTGTGTTTGTGTGTGTGT	GGATTTTTTTTTGGATTTACTTTTTAGACTGTTATTGTTGTTC	+
KDKKGTRTGTGTRGTGDTKGTKKKKKTGKTKKTKGTKKTKKTGKKKGTGW	CM000681.2_51992882-51994856(-)_1|1|1x0	11	2.63224e-05	0.0193733	0.00429792	47	GGTGGTGTGTGTGGTGTTGGTGTTGGTGGTGGTTGTGTTTGTGTGTGTGT	GCTAATTCGATGACTTTTAGCGTTGTTACTGTTATTATTAGCATTTGGTTGGTGTGGC	+
KDKKGTRTGTGTRGTGDTKGTKKKKKTGKTKKTKGTKKTKKTGKKKGTGW	CM000681.2_19711354-19713124(-)_1|3|1x0	-4	3.1339e-05	0.0230655	0.00429792	46	GGTGGTGTGTGTGGTGTTGGTGTTGGTGGTGGTTGTGTTTGTGTGTGTGT	TGAATTCGGATGATTATGTACGTTATTTTTATTATTGTTAACGTTC	+
KDKKGTRTGTGTRGTGDTKGTKKKKKTGKTKKTKGTKKTKKTGKKKGTGW	CM000674.2_132925375-132927205(-)_1|1|1x0	5	0.00020831	0.153316	0.0174799	47	GGTGGTGTGTGTGGTGTTGGTGTTGGTGGTGGTTGTGTTTGTGTGTGTGT	ATGGGGTTCAAAGATTTCATAAATGCGTTGGTGATTCGAGTGATGATATTGC	+
KDKKGTRTGTGTRGTGDTKGTKKKKKTGKTKKTKGTKKTKKTGKKKGTGW	CM000681.2_40013576-40015778(+)_1|1|1x0	11	0.000219373	0.161458	0.0174799	50	GGTGGTGTGTGTGGTGTTGGTGTTGGTGGTGGTTGTGTTTGTGTGTGTGT	TTGGCTGCTAGGGTGAGGAGGGTTAAGATTGCTAGGTTGGCTGCTACTGGTTTGTCGAGTACGAAAC	+
KDKKGTRTGTGTRGTGDTKGTKKKKKTGKTKKTKGTKKTKKTGKKKGTGW	CM000678.2_71448095-71450000(-)_1|1|1x0	3	0.000225152	0.165712	0.0174799	46	GGTGGTGTGTGTGGTGTTGGTGTTGGTGGTGGTTGTGTTTGTGTGTGTGT	GTTTCTGGTAATGGTGAGGGTAACAGTAGAAACAGTATTGTTTGTGGGC	+
KDKKGTRTGTGTRGTGDTKGTKKKKKTGKTKKTKGTKKTKKTGKKKGTGW	CM000681.2_36546868-36548353(-)_1|1|1x0	-12	0.000229424	0.168856	0.0174799	28	GGTGGTGTGTGTGGTGTTGGTGTTGGTGGTGGTTGTGTTTGTGTGTGTGT	GCTATTATTGCTGTTGAGATTATTGTTC	+
KDKKGTRTGTGTRGTGDTKGTKKKKKTGKTKKTKGTKKTKKTGKKKGTGW	CM000681.2_57926152-57928078(-)_1|3|1x0	-40	0.000375635	0.276467	0.0257578	10	GGTGGTGTGTGTGGTGTTGGTGTTGGTGGTGGTTGTGTTTGTGTGTGTGT	GTGGTGGTGC	+
KDKKGTRTGTGTRGTGDTKGTKKKKKTGKTKKTKGTKKTKKTGKKKGTGW	CM000669.2_149070425-149072531(-)_1|2|1x0	0	0.000458579	0.337514	0.0285867	40	GGTGGTGTGTGTGGTGTTGGTGTTGGTGGTGGTTGTGTTTGTGTGTGTGT	AGTGGCTTTTGGTCTATTAGGGCTAGTTTTGTATGGGTTC	+
KDKKGTRTGTGTRGTGDTKGTKKKKKTGKTKKTKGTKKTKKTGKKKGTGW	CM000681.2_12390468-12392376(-)_1|1|1x0	-6	0.00054568	0.40162	0.0311817	44	GGTGGTGTGTGTGGTGTTGGTGTTGGTGGTGGTTGTGTTTGTGTGTGTGT	GTTGATGCTAATAATATGGTTGTTGTTATCGTTGTTGTCGTTGTTC	+
KDKKGTRTGTGTRGTGDTKGTKKKKKTGKTKKTKGTKKTKKTGKKKGTGW	CM000681.2_22179609-22181656(-)_1|1|1x0	-10	0.000718289	0.528661	0.0363689	40	GGTGGTGTGTGTGGTGTTGGTGTTGGTGGTGGTTGTGTTTGTGTGTGTGT	ACTGTGATTGCTACTATTCGGGGGGTGATTCGGAAGGTGTCGC	+
KDKKGTRTGTGTRGTGDTKGTKKKKKTGKTKKTKGTKKTKKTGKKKGTGW	CM000663.2_247100376-247101393(-)_1|2|1x0	-13	0.000754973	0.55566	0.0363689	25	GGTGGTGTGTGTGGTGTTGGTGTTGGTGGTGGTTGTGTTTGTGTGTGTGT	GGGATGATGGTTATTATTGTTGTAC	+
KDKKGTRTGTGTRGTGDTKGTKKKKKTGKTKKTKGTKKTKKTGKKKGTGW	CM000681.2_43534832-43535684(+)_1|1|1x0	-9	0.000815237	0.600015	0.0363689	13	GGTGGTGTGTGTGGTGTTGGTGTTGGTGGTGGTTGTGTTTGTGTGTGTGT	GGTAGTGGTAGTC	+
KDKKGTRTGTGTRGTGDTKGTKKKKKTGKTKKTKGTKKTKKTGKKKGTGW	CM000681.2_2852335-2853949(+)_1|1|1x0	-15	0.000864605	0.636349	0.0363689	35	GGTGGTGTGTGTGGTGTTGGTGTTGGTGGTGGTTGTGTTTGTGTGTGTGT	GTTATTATGGCCACTTTTATTGTTGTTGTTGCTGCTTCCGTGTGGC	+
KDKKGTRTGTGTRGTGDTKGTKKKKKTGKTKKTKGTKKTKKTGKKKGTGW	CM000681.2_36876791-36878294(+)_1|1|1x0	-4	0.000956438	0.703938	0.0363689	46	GGTGGTGTGTGTGGTGTTGGTGTTGGTGGTGGTTGTGTTTGTGTGTGTGT	GTGATAGTAAGGACGAGGACGGTTGTAAAGGTTGTTAATTATGTTC	+
KDKKGTRTGTGTRGTGDTKGTKKKKKTGKTKKTKGTKKTKKTGKKKGTGW	CM000685.2_57591745-57594457(+)_1|2|1x0	-8	0.00100772	0.741683	0.0363689	25	GGTGGTGTGTGTGGTGTTGGTGTTGGTGGTGGTTGTGTTTGTGTGTGTGT	ATTTGGGGATTGATTGGTCAGGGGC	+
KDKKGTRTGTGTRGTGDTKGTKKKKKTGKTKKTKGTKKTKKTGKKKGTGW	CM000685.2_57908023-57910675(-)_1|2|1x0	-8	0.00100772	0.741683	0.0363689	25	GGTGGTGTGTGTGGTGTTGGTGTTGGTGGTGGTTGTGTTTGTGTGTGTGT	ATTTGGGGATTGATTGGTCAGGGGC	+
KDKKGTRTGTGTRGTGDTKGTKKKKKTGKTKKTKGTKKTKKTGKKKGTGW	CM000681.2_37564600-37566379(-)_1|2|1x0	-7	0.00111179	0.818277	0.0381185	43	GGTGGTGTGTGTGGTGTTGGTGTTGGTGGTGGTTGTGTTTGTGTGTGTGT	AACGTGAGGATTATGATGAAGAAGATGATGTGTATTTTTATGACGC	+
KDKKGTRTGTGTRGTGDTKGTKKKKKTGKTKKTKGTKKTKKTGKKKGTGW	CM000681.2_43846910-43848638(+)_1|1|1x0	-1	0.0012284	0.9041	0.0401109	46	GGTGGTGTGTGTGGTGTTGGTGTTGGTGGTGGTTGTGTTTGTGTGTGTGT	TTGACTAGGATCGTGACTAGGATCGTTATGACTAGGACTTTGAGTC	+
KDKKGTRTGTGTRGTGDTKGTKKKKKTGKTKKTKGTKKTKKTGKKKGTGW	CM000681.2_12627682-12629257(+)_1|2|1x0	-1	0.0014529	1.06933	0.0452852	49	GGTGGTGTGTGTGGTGTTGGTGTTGGTGGTGGTTGTGTTTGTGTGTGTGT	ACTGTTTTTTACATTGAGTCTTTGATGATCACTATAATTATTGTTGTGC	+
KDKKGTRTGTGTRGTGDTKGTKKKKKTGKTKKTKGTKKTKKTGKKKGTGW	CM000681.2_12580487-12581762(-)_1|2|1x0	-15	0.0016309	1.20034	0.0453151	31	GGTGGTGTGTGTGGTGTTGGTGTTGGTGGTGGTTGTGTTTGTGTGTGTGT	GGTTGTTGCATAGGATACATTGTTGTTATGC	+
KDKKGTRTGTGTRGTGDTKGTKKKKKTGKTKKTKGTKKTKKTGKKKGTGW	CM000681.2_53576641-53577949(+)_1|1|1x0	-1	0.00163345	1.20222	0.0453151	37	GGTGGTGTGTGTGGTGTTGGTGTTGGTGGTGGTTGTGTTTGTGTGTGTGT	AGTATTGTTAGGACTATGATCAGGACGATTGTTATGC	+
KDKKGTRTGTGTRGTGDTKGTKKKKKTGKTKKTKGTKKTKKTGKKKGTGW	CM000681.2_11779965-11781903(+)_1|1|1x0	8	0.00165211	1.21596	0.0453151	38	GGTGGTGTGTGTGGTGTTGGTGTTGGTGGTGGTTGTGTTTGTGTGTGTGT	TCCGTCTTTGTTGTCTGCGTTGTGATGTTCAAGGTGGTCGTTGTTC	+
KDKKGTRTGTGTRGTGDTKGTKKKKKTGKTKKTKGTKKTKKTGKKKGTGW	CM000670.2_144841326-144843165(+)_1|3|1x0	-6	0.00192315	1.41544	0.0507205	7	GGTGGTGTGTGTGGTGTTGGTGTTGGTGGTGGTTGTGTTTGTGTGTGTGT	GTGTGTC	+
KDKKGTRTGTGTRGTGDTKGTKKKKKTGKTKKTKGTKKTKKTGKKKGTGW	CM000671.2_66917746-66920743(+)_1|2|1x0	-6	0.00245799	1.80908	0.0611317	40	GGTGGTGTGTGTGGTGTTGGTGTTGGTGGTGGTTGTGTTTGTGTGTGTGT	ATCAGAATTTGAATAATTATTATTGTTATTATTAGTTGGC	+
KDKKGTRTGTGTRGTGDTKGTKKKKKTGKTKKTKGTKKTKKTGKKKGTGW	CM000681.2_37698042-37699920(-)_1|3|1x0	-3	0.00253996	1.86941	0.0611317	37	GGTGGTGTGTGTGGTGTTGGTGTTGGTGGTGGTTGTGTTTGTGTGTGTGT	ACTATGGACAGTACTATTAATGGTTACCGAATTGTTC	+
KDKKGTRTGTGTRGTGDTKGTKKKKKTGKTKKTKGTKKTKKTGKKKGTGW	CM000669.2_149103614-149105636(-)_1|2|1x0	-1	0.00258536	1.90282	0.0611317	49	GGTGGTGTGTGTGGTGTTGGTGTTGGTGGTGGTTGTGTTTGTGTGTGTGT	ATTCTAATAATGAATATTATTTGGATAAGGATTGTTGGTATGGATATAAATATTC	+
KDKKGTRTGTGTRGTGDTKGTKKKKKTGKTKKTKGTKKTKKTGKKKGTGW	CM000681.2_36182468-36183794(-)_1|1|1x0	-19	0.0031544	2.32164	0.0721005	31	GGTGGTGTGTGTGGTGTTGGTGTTGGTGGTGGTTGTGTTTGTGTGTGTGT	ATTATGATGATGGTAGCTATAATGATAGTGAGGAGGC	+
KDKKGTRTGTGTRGTGDTKGTKKKKKTGKTKKTKGTKKTKKTGKKKGTGW	CM000674.2_133202109-133204527(+)_1|1|1x0	15	0.00387687	2.85337	0.0836652	50	GGTGGTGTGTGTGGTGTTGGTGTTGGTGGTGGTTGTGTTTGTGTGTGTGT	ACAATGGTTATTTTGTTGATTTTGAATATTAATATTTTGATTTTGAATATTAATATTTTGATTAAGAAGC	+
KDKKGTRTGTGTRGTGDTKGTKKKKKTGKTKKTKGTKKTKKTGKKKGTGW	CM000681.2_37611310-37613260(+)_1|2|1x0	15	0.00390438	2.87362	0.0836652	34	GGTGGTGTGTGTGGTGTTGGTGTTGGTGGTGGTTGTGTTTGTGTGTGTGT	AGAAGTTCGATGAAGAATTTTACTACTGATAATGATAATATGGATTTTC	+
KDKKGTRTGTGTRGTGDTKGTKKKKKTGKTKKTKGTKKTKKTGKKKGTGW	CM000681.2_12463998-12465876(-)_1|2|1x0	6	0.00445835	3.28135	0.0926411	49	GGTGGTGTGTGTGGTGTTGGTGTTGGTGGTGGTTGTGTTTGTGTGTGTGT	GTCGTCATTATCATTGTTATTATCATTATCGTTACTATTATTACTCTTATTATTC	+
KDKKGTRTGTGTRGTGDTKGTKKKKKTGKTKKTKGTKKTKKTGKKKGTGW	CM000681.2_36747769-36750934(-)_1|2|1x0	9	0.00561628	4.13358	0.109519	40	GGTGGTGTGTGTGGTGTTGGTGTTGGTGGTGGTTGTGTTTGTGTGTGTGT	ATTAAAATAAGTACTATAAGTATAGCTATAACTAGTGTTGTAGCTACGC	+
KDKKGTRTGTGTRGTGDTKGTKKKKKTGKTKKTKGTKKTKKTGKKKGTGW	CM000681.2_43996076-43997471(+)_1|1|1x0	-6	0.00578631	4.25872	0.109519	34	GGTGGTGTGTGTGGTGTTGGTGTTGGTGGTGGTTGTGTTTGTGTGTGTGT	ATGGATAATACTTCCGTAGGTATTATGAGAGTTC	+
KDKKGTRTGTGTRGTGDTKGTKKKKKTGKTKKTKGTKKTKKTGKKKGTGW	CM000681.2_12526448-12527939(-)_1|2|1x0	-4	0.00594027	4.37204	0.109519	43	GGTGGTGTGTGTGGTGTTGGTGTTGGTGGTGGTTGTGTTTGTGTGTGTGT	GTTATTATTTGCATCGTTAAGTCTAATATGGTTATGGTTGTTC	+
KDKKGTRTGTGTRGTGDTKGTKKKKKTGKTKKTKGTKKTKKTGKKKGTGW	CM000681.2_12318596-12319871(-)_1|2|1x0	-10	0.0060454	4.44942	0.109519	31	GGTGGTGTGTGTGGTGTTGGTGTTGGTGGTGGTTGTGTTTGTGTGTGTGT	GTTGTTGTTGTTATGATTGTTGTCGTTGTTC	+
KDKKGTRTGTGTRGTGDTKGTKKKKKTGKTKKTKGTKKTKKTGKKKGTGW	CM000681.2_52033722-52035468(-)_1|1|1x0	-9	0.0061055	4.49365	0.109519	40	GGTGGTGTGTGTGGTGTTGGTGTTGGTGGTGGTTGTGTTTGTGTGTGTGT	AAGAATATTGGTATTAAGATTTTATTTAACATTATGTGGC	+
KDKKGTRTGTGTRGTGDTKGTKKKKKTGKTKKTKGTKKTKKTGKKKGTGW	CM000681.2_20117752-20119357(+)_1|2|1x0	-7	0.00622892	4.58449	0.109519	43	GGTGGTGTGTGTGGTGTTGGTGTTGGTGGTGGTTGTGTTTGTGTGTGTGT	GCTATGGTGATTAAGATGATGGGCATGACTATGACTACTTGGC	+
KDKKGTRTGTGTRGTGDTKGTKKKKKTGKTKKTKGTKKTKKTGKKKGTGW	CM000681.2_2877243-2878326(+)_1|1|1x0	-16	0.0067495	4.96763	0.115706	22	GGTGGTGTGTGTGGTGTTGGTGTTGGTGGTGGTTGTGTTTGTGTGTGTGT	ACTGTTGTGGTGATGAGGGTTC	+
KDKKGTRTGTGTRGTGDTKGTKKKKKTGKTKKTKGTKKTKKTGKKKGTGW	CM000681.2_12014847-12016815(-)_1|1|1x0	-12	0.00730456	5.37616	0.120812	37	GGTGGTGTGTGTGGTGTTGGTGTTGGTGGTGGTTGTGTTTGTGTGTGTGT	AATAGGTTTATAATTGTTTTTATTATTATTGATATTC	+
KDKKGTRTGTGTRGTGDTKGTKKKKKTGKTKKTKGTKKTKKTGKKKGTGW	CM000681.2_11867252-11868566(+)_1|1|1x0	-1	0.0075759	5.57586	0.120812	34	GGTGGTGTGTGTGGTGTTGGTGTTGGTGGTGGTTGTGTTTGTGTGTGTGT	TATATGTATATGGTGATAGACGTCATTATCGTTC	+
KDKKGTRTGTGTRGTGDTKGTKKKKKTGKTKKTKGTKKTKKTGKKKGTGW	CM000681.2_57398356-57399886(+)_1|1|1x0	-18	0.0075759	5.57586	0.120812	32	GGTGGTGTGTGTGGTGTTGGTGTTGGTGGTGGTTGTGTTTGTGTGTGTGT	TGGATTAATGGTGTTGCTGCCGCTGGGAATCTGC	+
KDKKGTRTGTGTRGTGDTKGTKKKKKTGKTKKTKGTKKTKKTGKKKGTGW	CM000681.2_11904595-11906095(+)_1|1|1x0	-1	0.00802425	5.90585	0.12198	31	GGTGGTGTGTGTGGTGTTGGTGTTGGTGGTGGTTGTGTTTGTGTGTGTGT	TAGTGAACTGTTATATATGTCATTATCGTTC	+
KDKKGTRTGTGTRGTGDTKGTKKKKKTGKTKKTKGTKKTKKTGKKKGTGW	CM000681.2_12272409-12274095(-)_1|1|1x0	-4	0.00817361	6.01578	0.12198	46	GGTGGTGTGTGTGGTGTTGGTGTTGGTGGTGGTTGTGTTTGTGTGTGTGT	GTTACGGCTAGGGACATCGCTGTAGTTATTGTTATTGTCGTTGTTC	+
KDKKGTRTGTGTRGTGDTKGTKKKKKTGKTKKTKGTKKTKKTGKKKGTGW	CM000681.2_57211322-57212978(+)_1|1|1x0	-4	0.00818285	6.02258	0.12198	40	GGTGGTGTGTGTGGTGTTGGTGTTGGTGGTGGTTGTGTTTGTGTGTGTGT	ATGGATGTGGCGACTGCCATCTTTGTTTATATGAGGTGGC	+
KDKKGTRTGTGTRGTGDTKGTKKKKKTGKTKKTKGTKKTKKTGKKKGTGW	CM000678.2_89226669-89228559(+)_1|2|1x0	-3	0.00850946	6.26296	0.12415	37	GGTGGTGTGTGTGGTGTTGGTGTTGGTGGTGGTTGTGTTTGTGTGTGTGT	GGTAGAAGTATTTCCCTGTACATTATTGATACTGTGC	+
KDKKGTRTGTGTRGTGDTKGTKKKKKTGKTKKTKGTKKTKKTGKKKGTGW	CM000681.2_20006007-20007288(-)_1|2|1x0	-13	0.0110774	8.153	0.158249	28	GGTGGTGTGTGTGGTGTTGGTGTTGGTGGTGGTTGTGTTTGTGTGTGTGT	GGGATTTGGATGATTTGGGTTACTTACC	+
KDKKGTRTGTGTRGTGDTKGTKKKKKTGKTKKTKGTKKTKKTGKKKGTGW	CM000683.2_41990897-41994104(-)_1|1|1x0	-7	0.0128862	9.48421	0.180331	7	GGTGGTGTGTGTGGTGTTGGTGTTGGTGGTGGTTGTGTTTGTGTGTGTGT	GGTGTAC	+
KDKKGTRTGTGTRGTGDTKGTKKKKKTGKTKKTKGTKKTKKTGKKKGTGW	CM000678.2_30582562-30583474(-)_1|1|1x0	-25	0.0138824	10.2174	0.190387	22	GGTGGTGTGTGTGGTGTTGGTGTTGGTGGTGGTTGTGTTTGTGTGTGTGT	ATGGTTGTTTTTATAACGGTTC	+
KDKKGTRTGTGTRGTGDTKGTKKKKKTGKTKKTKGTKKTKKTGKKKGTGW	CM000681.2_11805899-11807264(+)_1|2|1x0	-4	0.0162421	11.9542	0.218381	19	GGTGGTGTGTGTGGTGTTGGTGTTGGTGGTGGTTGTGTTTGTGTGTGTGT	TGGTACGTTTTGGTTGTTC	+
KDKKGTRTGTGTRGTGDTKGTKKKKKTGKTKKTKGTKKTKKTGKKKGTGW	CM000685.2_47412355-47413591(+)_1|1|1x0	-13	0.0178488	13.1367	0.230678	37	GGTGGTGTGTGTGGTGTTGGTGTTGGTGGTGGTTGTGTTTGTGTGTGTGT	TGGAGTATGATTATTACTATGATTACCATGAATAAGC	+
KDKKGTRTGTGTRGTGDTKGTKKKKKTGKTKKTKGTKKTKKTGKKKGTGW	CM000681.2_19679130-19680297(+)_1|3|1x0	-18	0.0178693	13.1518	0.230678	22	GGTGGTGTGTGTGGTGTTGGTGTTGGTGGTGGTTGTGTTTGTGTGTGTGT	GTTGTTGCTATTGTTAACGTTC	+
KDKKGTRTGTGTRGTGDTKGTKKKKKTGKTKKTKGTKKTKKTGKKKGTGW	CM000681.2_12430158-12432150(-)_1|1|1x0	-15	0.0181659	13.3701	0.230678	31	GGTGGTGTGTGTGGTGTTGGTGTTGGTGGTGGTTGTGTTTGTGTGTGTGT	GTTGTTATTATCGTTGTTATCGTTGTTGTTC	+
KDKKGTRTGTGTRGTGDTKGTKKKKKTGKTKKTKGTKKTKKTGKKKGTGW	CM000681.2_9341670-9343065(+)_1|2|1x0	3	0.0188065	13.8416	0.234471	22	GGTGGTGTGTGTGGTGTTGGTGTTGGTGGTGGTTGTGTTTGTGTGTGTGT	GCGAATAGTGAGTTTAGTGACAGAC	+
KDKKGTRTGTGTRGTGDTKGTKKKKKTGKTKKTKGTKKTKKTGKKKGTGW	CM000681.2_44130833-44132732(+)_1|1|1x0	2	0.0192674	14.1808	0.235927	50	GGTGGTGTGTGTGGTGTTGGTGTTGGTGGTGGTTGTGTTTGTGTGTGTGT	ACTTTCATGTAGATAATAACTTCGAATGTTTCTATTGATATTATGAGAATTC	+
KDKKGTRTGTGTRGTGDTKGTKKKKKTGKTKKTKGTKKTKKTGKKKGTGW	CM000672.2_43616277-43617366(+)_1|1|1x0	-16	0.020207	14.8723	0.243091	34	GGTGGTGTGTGTGGTGTTGGTGTTGGTGGTGGTTGTGTTTGTGTGTGTGT	ATGATTTGGATTTGGCCTGTATGGACGATTTTTC	+
KDKKGTRTGTGTRGTGDTKGTKKKKKTGKTKKTKGTKKTKKTGKKKGTGW	CM000681.2_9295477-9296971(-)_1|3|1x0	-31	0.0215201	15.8388	0.254425	19	GGTGGTGTGTGTGGTGTTGGTGTTGGTGGTGGTTGTGTTTGTGTGTGTGT	GACGTTAATATTAGAATGATCC	+
KDKKGTRTGTGTRGTGDTKGTKKKKKTGKTKKTKGTKKTKKTGKKKGTGW	CM000681.2_21970719-21974877(-)_1|3|1x0	12	0.0228942	16.8501	0.266082	28	GGTGGTGTGTGTGGTGTTGGTGTTGGTGGTGGTTGTGTTTGTGTGTGTGT	ACCAATTCTGCTGCTTCTACCTCTGCTAATATTATTAATC	+
KDKKGTRTGTGTRGTGDTKGTKKKKKTGKTKKTKGTKKTKKTGKKKGTGW	CM000663.2_182056306-182058025(-)_1|1|1x0	-28	0.024843	18.2844	0.28392	22	GGTGGTGTGTGTGGTGTTGGTGTTGGTGGTGGTTGTGTTTGTGTGTGTGT	GGGGTTGTGGTAAAGGTTGTGTCGTCTACTC	+
KDKKGTRTGTGTRGTGDTKGTKKKKKTGKTKKTKGTKKTKKTGKKKGTGW	CM000681.2_11948222-11950250(+)_1|2|1x0	-9	0.0278583	20.5037	0.313162	16	GGTGGTGTGTGTGGTGTTGGTGTTGGTGGTGGTTGTGTTTGTGTGTGTGT	TGGAGAATTATTATAC	+
KDKKGTRTGTGTRGTGDTKGTKKKKKTGKTKKTKGTKKTKKTGKKKGTGW	CM000681.2_43872557-43874162(-)_1|1|1x0	-22	0.032829	24.1622	0.363086	28	GGTGGTGTGTGTGGTGTTGGTGTTGGTGGTGGTTGTGTTTGTGTGTGTGT	ATTAGGATAATTACGAACATGTCGCTGATTGGTAGGATTGGTC	+
KDKKGTRTGTGTRGTGDTKGTKKKKKTGKTKKTKGTKKTKKTGKKKGTGW	CM000681.2_9565942-9567112(-)_1|1|1x0	-6	0.0336211	24.7451	0.365943	28	GGTGGTGTGTGTGGTGTTGGTGTTGGTGGTGGTTGTGTTTGTGTGTGTGT	TTGGGTATTACTAAACTGTACAGTTGTC	+
KDKKGTRTGTGTRGTGDTKGTKKKKKTGKTKKTKGTKKTKKTGKKKGTGW	CM000671.2_113042727-113044365(-)_1|1|1x0	3	0.0344167	25.3307	0.36875	34	GGTGGTGTGTGTGGTGTTGGTGTTGGTGGTGGTTGTGTTTGTGTGTGTGT	ACAATTAGAATAACTTGGGTTATTAATGTTAGAATTC	+
KDKKGTRTGTGTRGTGDTKGTKKKKKTGKTKKTKGTKKTKKTGKKKGTGW	CM000681.2_57290670-57292227(+)_1|1|1x0	-10	0.0362255	26.6619	0.37793	34	GGTGGTGTGTGTGGTGTTGGTGTTGGTGGTGGTTGTGTTTGTGTGTGTGT	GTGGAGGTGGCGACTAGTATCAATGGGGGGAGGC	+
KDKKGTRTGTGTRGTGDTKGTKKKKKTGKTKKTKGTKKTKKTGKKKGTGW	CM000665.2_40532004-40533087(+)_1|1|1x0	-1	0.0369167	27.1707	0.37793	22	GGTGGTGTGTGTGGTGTTGGTGTTGGTGGTGGTTGTGTTTGTGTGTGTGT	ATTATAATTATGATATCGGGTC	+
KDKKGTRTGTGTRGTGDTKGTKKKKKTGKTKKTKGTKKTKKTGKKKGTGW	CM000681.2_34943209-34944835(+)_1|2|1x0	6	0.0382211	28.1307	0.37793	40	GGTGGTGTGTGTGGTGTTGGTGTTGGTGGTGGTTGTGTTTGTGTGTGTGT	GTTACTTGTAAAATGAGTATGAATATGGATGATGTTAATGGTTTTC	+
KDKKGTRTGTGTRGTGDTKGTKKKKKTGKTKKTKGTKKTKKTGKKKGTGW	CM000681.2_58367739-58369587(-)_1|1|1x0	-10	0.0384713	28.3149	0.37793	7	GGTGGTGTGTGTGGTGTTGGTGTTGGTGGTGGTTGTGTTTGTGTGTGTGT	GTGATGC	+
KDKKGTRTGTGTRGTGDTKGTKKKKKTGKTKKTKGTKKTKKTGKKKGTGW	CM000681.2_11904595-11906095(+)_1|2|1x0	-40	0.0387529	28.5221	0.37793	10	GGTGGTGTGTGTGGTGTTGGTGTTGGTGGTGGTTGTGTTTGTGTGTGTGT	GTTTTTGTGC	+
KDKKGTRTGTGTRGTGDTKGTKKKKKTGKTKKTKGTKKTKKTGKKKGTGW	CM000674.2_133010101-133011478(+)_1|1|1x0	-7	0.038913	28.64	0.37793	40	GGTGGTGTGTGTGGTGTTGGTGTTGGTGGTGGTTGTGTTTGTGTGTGTGT	ATTCTAATGATCTTGATGATTAAGATTTTTATTAATAATC	+
KDKKGTRTGTGTRGTGDTKGTKKKKKTGKTKKTKGTKKTKKTGKKKGTGW	CM000669.2_149178592-149179798(+)_1|1|1x0	-12	0.0391315	28.8008	0.37793	22	GGTGGTGTGTGTGGTGTTGGTGTTGGTGGTGGTTGTGTTTGTGTGTGTGT	GCTTGGGGGGTCGTTGGCGGTC	+
KDKKGTRTGTGTRGTGDTKGTKKKKKTGKTKKTKGTKKTKKTGKKKGTGW	CM000667.2_180848794-180851638(-)_1|2|1x0	21	0.0416512	30.6553	0.394747	49	GGTGGTGTGTGTGGTGTTGGTGTTGGTGGTGGTTGTGTTTGTGTGTGTGT	AATATTAAAAATGTTATCAAAATTGTTACTAAAAATATTAAAAATGTTATTAATGTTACTAATAATATTC	+
KDKKGTRTGTGTRGTGDTKGTKKKKKTGKTKKTKGTKKTKKTGKKKGTGW	CM000681.2_48285738-48286875(+)_1|1|1x0	-9	0.042603	31.3558	0.394747	7	GGTGGTGTGTGTGGTGTTGGTGTTGGTGGTGGTTGTGTTTGTGTGTGTGT	TGTGATC	+
KDKKGTRTGTGTRGTGDTKGTKKKKKTGKTKKTKGTKKTKKTGKKKGTGW	CM000681.2_12349703-12351350(-)_1|2|1x0	-6	0.043143	31.7532	0.394747	44	GGTGGTGTGTGTGGTGTTGGTGTTGGTGGTGGTTGTGTTTGTGTGTGTGT	GTTTAGGCTAATAACATGGTTGTTATTATCGTTATTGTCGTTGTTC	+
KDKKGTRTGTGTRGTGDTKGTKKKKKTGKTKKTKGTKKTKKTGKKKGTGW	CM000681.2_11616602-11617886(+)_1|2|1x0	-7	0.0431755	31.7772	0.394747	31	GGTGGTGTGTGTGGTGTTGGTGTTGGTGGTGGTTGTGTTTGTGTGTGTGT	ATGTTGTCCATTGTCATCTAGTACGTTGTTC	+
KDKKGTRTGTGTRGTGDTKGTKKKKKTGKTKKTKGTKKTKKTGKKKGTGW	CM000681.2_12430158-12432150(-)_1|2|1x0	-34	0.0446682	32.8758	0.403021	16	GGTGGTGTGTGTGGTGTTGGTGTTGGTGGTGGTTGTGTTTGTGTGTGTGT	GTTGATGCTAAGGGGC	+
KDKKGTRTGTGTRGTGDTKGTKKKKKTGKTKKTKGTKKTKKTGKKKGTGW	CM000681.2_22756398-22759710(-)_1|4|1x0	-7	0.0457829	33.6962	0.40731	10	GGTGGTGTGTGTGGTGTTGGTGTTGGTGGTGGTTGTGTTTGTGTGTGTGT	AGTGTCGTGC	+
KDKKGTRTGTGTRGTGDTKGTKKKKKTGKTKKTKGTKKTKKTGKKKGTGW	CM000678.2_72793222-72798787(-)_1|2|1x0	-43	0.0471197	34.6801	0.40731	7	GGTGGTGTGTGTGGTGTTGGTGTTGGTGGTGGTTGTGTTTGTGTGTGTGT	ATTGGGC	+
KDKKGTRTGTGTRGTGDTKGTKKKKKTGKTKKTKGTKKTKKTGKKKGTGW	CM000681.2_51890620-51891928(-)_1|1|1x0	-4	0.0475947	35.0297	0.40731	31	GGTGGTGTGTGTGGTGTTGGTGTTGGTGGTGGTTGTGTTTGTGTGTGTGT	GCTATTGTAATAAAAATGACGATGATGTTGC	+
KDKKGTRTGTGTRGTGDTKGTKKKKKTGKTKKTKGTKKTKKTGKKKGTGW	CM000681.2_11948222-11950250(+)_1|1|1x0	-27	0.047697	35.105	0.40731	16	GGTGGTGTGTGTGGTGTTGGTGTTGGTGGTGGTTGTGTTTGTGTGTGTGT	GTTGTTATTATGGTTC	+
KDKKGTRTGTGTRGTGDTKGTKKKKKTGKTKKTKGTKKTKKTGKKKGTGW	CM000680.2_14104919-14106428(-)_1|1|1x0	1	0.048369	35.5996	0.40731	27	GGTGGTGTGTGTGGTGTTGGTGTTGGTGGTGGTTGTGTTTGTGTGTGTGT	ATGAGGAGTGGGAGGATGATGATGTGGC	+
KDKKGTRTGTGTRGTGDTKGTKKKKKTGKTKKTKGTKKTKKTGKKKGTGW	CM000663.2_247156568-247157516(-)_1|2|1x0	3	0.0487966	35.9143	0.40731	22	GGTGGTGTGTGTGGTGTTGGTGTTGGTGGTGGTTGTGTTTGTGTGTGTGT	GTGCTTGTTGTCGTTCGGGTTATTC	+
KDKKGTRTGTGTRGTGDTKGTKKKKKTGKTKKTKGTKKTKKTGKKKGTGW	CM000681.2_36747769-36750934(-)_1|3|1x0	-10	0.0493014	36.2859	0.40731	37	GGTGGTGTGTGTGGTGTTGGTGTTGGTGGTGGTTGTGTTTGTGTGTGTGT	GTAGTTAACGCCAGAGTGAGGATTACGATTACGACGC	+
KDKKGTRTGTGTRGTGDTKGTKKKKKTGKTKKTKGTKKTKKTGKKKGTGW	CM000683.2_41990897-41994104(-)_1|4|1x0	-19	0.0520519	38.3102	0.420948	7	GGTGGTGTGTGTGGTGTTGGTGTTGGTGGTGGTTGTGTTTGTGTGTGTGT	GTTTTGC	+
KDKKGTRTGTGTRGTGDTKGTKKKKKTGKTKKTKGTKKTKKTGKKKGTGW	CM000681.2_57978303-57980349(-)_1|1|1x0	-12	0.0524625	38.6124	0.420948	38	GGTGGTGTGTGTGGTGTTGGTGTTGGTGGTGGTTGTGTTTGTGTGTGTGT	ATCTTGACCTGTAGAGGAACCTGTGTCTGTTGTTGTGTCC	+
KDKKGTRTGTGTRGTGDTKGTKKKKKTGKTKKTKGTKKTKKTGKKKGTGW	CM000665.2_44641886-44644217(+)_1|1|1x0	8	0.0537354	39.5492	0.420948	50	GGTGGTGTGTGTGGTGTTGGTGTTGGTGGTGGTTGTGTTTGTGTGTGTGT	AAATACAAAAACAATAATGTTCACATTATGGAGGTTAGAAAGGTGCGAGTTAGAATGACAATAGGGC	+
KDKKGTRTGTGTRGTGDTKGTKKKKKTGKTKKTKGTKKTKKTGKKKGTGW	CM000681.2_2916852-2918286(+)_1|2|1x0	-9	0.0538351	39.6226	0.420948	37	GGTGGTGTGTGTGGTGTTGGTGTTGGTGGTGGTTGTGTTTGTGTGTGTGT	ATTACTTTCACTGTCACTGTCTCGGTTGCTGTCGGGC	+
KDKKGTRTGTGTRGTGDTKGTKKKKKTGKTKKTKGTKKTKKTGKKKGTGW	CM000681.2_57840749-57842573(+)_1|3|1x0	-17	0.0540217	39.7599	0.420948	33	GGTGGTGTGTGTGGTGTTGGTGTTGGTGGTGGTTGTGTTTGTGTGTGTGT	TTGATAAATATTAGTTGGTATTGCTGTTTGTAAGACATAAGTC	+
KDKKGTRTGTGTRGTGDTKGTKKKKKTGKTKKTKGTKKTKKTGKKKGTGW	CM000681.2_56774690-56775554(-)_1|1|1x0	-3	0.0574321	42.27	0.440525	7	GGTGGTGTGTGTGGTGTTGGTGTTGGTGGTGGTTGTGTTTGTGTGTGTGT	GGTGTAC	+
KDKKGTRTGTGTRGTGDTKGTKKKKKTGKTKKTKGTKKTKKTGKKKGTGW	CM000681.2_55481181-55484370(+)_1|1|1x0	6	0.0582608	42.88	0.440525	16	GGTGGTGTGTGTGGTGTTGGTGTTGGTGGTGGTTGTGTTTGTGTGTGTGT	TATAAAGTTTGTATGGTTGTTC	+
KDKKGTRTGTGTRGTGDTKGTKKKKKTGKTKKTKGTKKTKKTGKKKGTGW	CM000681.2_36996150-36997596(+)_1|4|1x0	-40	0.0584614	43.0276	0.440525	10	GGTGGTGTGTGTGGTGTTGGTGTTGGTGGTGGTTGTGTTTGTGTGTGTGT	TTGGTCGCGC	+
KDKKGTRTGTGTRGTGDTKGTKKKKKTGKTKKTKGTKKTKKTGKKKGTGW	CM000681.2_44476404-44478171(-)_1|1|1x0	-2	0.0613396	45.1459	0.457189	37	GGTGGTGTGTGTGGTGTTGGTGTTGGTGGTGGTTGTGTTTGTGTGTGTGT	GGGGGTATAATATGGATTCGGCGGCGGATATGGTGTC	+
KDKKGTRTGTGTRGTGDTKGTKKKKKTGKTKKTKGTKKTKKTGKKKGTGW	CM000668.2_29672502-29673789(-)_1|2|1x0	-10	0.0632942	46.5845	0.461957	7	GGTGGTGTGTGTGGTGTTGGTGTTGGTGGTGGTTGTGTTTGTGTGTGTGT	GTTGGGC	+
KDKKGTRTGTGTRGTGDTKGTKKKKKTGKTKKTKGTKKTKKTGKKKGTGW	CM000681.2_22313606-22317173(+)_1|5|1x0	-18	0.0633266	46.6084	0.461957	10	GGTGGTGTGTGTGGTGTTGGTGTTGGTGGTGGTTGTGTTTGTGTGTGTGT	AGTGTAGTTC	+
KDKKGTRTGTGTRGTGDTKGTKKKKKTGKTKKTKGTKKTKKTGKKKGTGW	CM000685.2_135360086-135361073(+)_1|1|1x0	-10	0.0687227	50.5799	0.496043	22	GGTGGTGTGTGTGGTGTTGGTGTTGGTGGTGGTTGTGTTTGTGTGTGTGT	ATAATAATGGTTTGGGCGATGC	+
KDKKGTRTGTGTRGTGDTKGTKKKKKTGKTKKTKGTKKTKKTGKKKGTGW	CM000665.2_48267835-48269779(+)_1|2|1x0	-4	0.069596	51.2226	0.497114	31	GGTGGTGTGTGTGGTGTTGGTGTTGGTGGTGGTTGTGTTTGTGTGTGTGT	ATGACTGCGCCCACTGATATTGTGATAGTTC	+
KKTKKGTGTKKKHRTKTGKGYKKKKDTBYWKKWGWKKGTGYKTRWGTGTR	CM000670.2_144841326-144843165(+)_1|3|1x0	-43	4.00859e-05	0.0295033	0.0283977	7	TTTGGGTGTGTGAGTGTGTGTTGTGATCCAGTAGTGTGTGTTTGTGTGTG	GTGTGTC	+
KKTKKGTGTKKKHRTKTGKGYKKKKDTBYWKKWGWKKGTGYKTRWGTGTR	CM000681.2_12186534-12187998(+)_1|1|1x0	-7	0.000366239	0.269552	0.129726	40	TTTGGGTGTGTGAGTGTGTGTTGTGATCCAGTAGTGTGTGTTTGTGTGTG	GTCGTTATTATAATGGTCACGTTTACCATAGTTGGTGTGC	+
KKTKKGTGTKKKHRTKTGKGYKKKKDTBYWKKWGWKKGTGYKTRWGTGTR	CM000681.2_12043807-12045229(-)_1|1|1x0	-9	0.00087712	0.645561	0.169426	41	TTTGGGTGTGTGAGTGTGTGTTGTGATCCAGTAGTGTGTGTTTGTGTGTG	GGATTTTTTTTTGGATTTACTTTTTAGACTGTTATTGTTGTTC	+
KKTKKGTGTKKKHRTKTGKGYKKKKDTBYWKKWGWKKGTGYKTRWGTGTR	CM000681.2_40013576-40015778(+)_1|1|1x0	23	0.00142635	1.0498	0.169426	44	TTTGGGTGTGTGAGTGTGTGTTGTGATCCAGTAGTGTGTGTTTGTGTGTG	TTGGCTGCTAGGGTGAGGAGGGTTAAGATTGCTAGGTTGGCTGCTACTGGTTTGTCGAGTACGAAAC	+
KKTKKGTGTKKKHRTKTGKGYKKKKDTBYWKKWGWKKGTGYKTRWGTGTR	CM000681.2_51992882-51994856(-)_1|1|1x0	14	0.00161159	1.18613	0.169426	44	TTTGGGTGTGTGAGTGTGTGTTGTGATCCAGTAGTGTGTGTTTGTGTGTG	GCTAATTCGATGACTTTTAGCGTTGTTACTGTTATTATTAGCATTTGGTTGGTGTGGC	+
KKTKKGTGTKKKHRTKTGKGYKKKKDTBYWKKWGWKKGTGYKTRWGTGTR	CM000681.2_57926152-57928078(-)_1|3|1x0	-37	0.0017765	1.30751	0.169426	10	TTTGGGTGTGTGAGTGTGTGTTGTGATCCAGTAGTGTGTGTTTGTGTGTG	GTGGTGGTGC	+
KKTKKGTGTKKKHRTKTGKGYKKKKDTBYWKKWGWKKGTGYKTRWGTGTR	CM000681.2_12627682-12629257(+)_1|2|1x0	0	0.00183273	1.34889	0.169426	49	TTTGGGTGTGTGAGTGTGTGTTGTGATCCAGTAGTGTGTGTTTGTGTGTG	ACTGTTTTTTACATTGAGTCTTTGATGATCACTATAATTATTGTTGTGC	+
KKTKKGTGTKKKHRTKTGKGYKKKKDTBYWKKWGWKKGTGYKTRWGTGTR	CM000685.2_57591745-57594457(+)_1|2|1x0	-13	0.00258532	1.90279	0.169426	25	TTTGGGTGTGTGAGTGTGTGTTGTGATCCAGTAGTGTGTGTTTGTGTGTG	ATTTGGGGATTGATTGGTCAGGGGC	+
KKTKKGTGTKKKHRTKTGKGYKKKKDTBYWKKWGWKKGTGYKTRWGTGTR	CM000685.2_57908023-57910675(-)_1|2|1x0	-13	0.00258532	1.90279	0.169426	25	TTTGGGTGTGTGAGTGTGTGTTGTGATCCAGTAGTGTGTGTTTGTGTGTG	ATTTGGGGATTGATTGGTCAGGGGC	+
KKTKKGTGTKKKHRTKTGKGYKKKKDTBYWKKWGWKKGTGYKTRWGTGTR	CM000681.2_12580487-12581762(-)_1|2|1x0	-18	0.0026066	1.91846	0.169426	31	TTTGGGTGTGTGAGTGTGTGTTGTGATCCAGTAGTGTGTGTTTGTGTGTG	GGTTGTTGCATAGGATACATTGTTGTTATGC	+
KKTKKGTGTKKKHRTKTGKGYKKKKDTBYWKKWGWKKGTGYKTRWGTGTR	CM000665.2_44641886-44644217(+)_1|1|1x0	11	0.00263075	1.93623	0.169426	50	TTTGGGTGTGTGAGTGTGTGTTGTGATCCAGTAGTGTGTGTTTGTGTGTG	AAATACAAAAACAATAATGTTCACATTATGGAGGTTAGAAAGGTGCGAGTTAGAATGACAATAGGGC	+
KKTKKGTGTKKKHRTKTGKGYKKKKDTBYWKKWGWKKGTGYKTRWGTGTR	CM000681.2_22179609-22181656(-)_1|1|1x0	-2	0.00320781	2.36095	0.189374	43	TTTGGGTGTGTGAGTGTGTGTTGTGATCCAGTAGTGTGTGTTTGTGTGTG	ACTGTGATTGCTACTATTCGGGGGGTGATTCGGAAGGTGTCGC	+
KKTKKGTGTKKKHRTKTGKGYKKKKDTBYWKKWGWKKGTGYKTRWGTGTR	CM000681.2_12430158-12432150(-)_1|2|1x0	-33	0.00421575	3.10279	0.229733	16	TTTGGGTGTGTGAGTGTGTGTTGTGATCCAGTAGTGTGTGTTTGTGTGTG	GTTGATGCTAAGGGGC	+
KKTKKGTGTKKKHRTKTGKGYKKKKDTBYWKKWGWKKGTGYKTRWGTGTR	CM000683.2_41990897-41994104(-)_1|1|1x0	-4	0.00480118	3.53367	0.242947	7	TTTGGGTGTGTGAGTGTGTGTTGTGATCCAGTAGTGTGTGTTTGTGTGTG	GGTGTAC	+
KKTKKGTGTKKKHRTKTGKGYKKKKDTBYWKKWGWKKGTGYKTRWGTGTR	CM000672.2_43616277-43617366(+)_1|1|1x0	-5	0.0053843	3.96285	0.24848	34	TTTGGGTGTGTGAGTGTGTGTTGTGATCCAGTAGTGTGTGTTTGTGTGTG	ATGATTTGGATTTGGCCTGTATGGACGATTTTTC	+
KKTKKGTGTKKKHRTKTGKGYKKKKDTBYWKKWGWKKGTGYKTRWGTGTR	CM000681.2_9757477-9758797(-)_1|1|1x0	5	0.00572208	4.21145	0.24848	23	TTTGGGTGTGTGAGTGTGTGTTGTGATCCAGTAGTGTGTGTTTGTGTGTG	ATAATTATGTCCATGAGTATATGATTTC	+
KKTKKGTGTKKKHRTKTGKGYKKKKDTBYWKKWGWKKGTGYKTRWGTGTR	CM000681.2_53576641-53577949(+)_1|1|1x0	-13	0.00596279	4.38862	0.24848	37	TTTGGGTGTGTGAGTGTGTGTTGTGATCCAGTAGTGTGTGTTTGTGTGTG	AGTATTGTTAGGACTATGATCAGGACGATTGTTATGC	+
KKTKKGTGTKKKHRTKTGKGYKKKKDTBYWKKWGWKKGTGYKTRWGTGTR	CM000681.2_11904595-11906095(+)_1|2|1x0	-39	0.00725499	5.33967	0.285533	10	TTTGGGTGTGTGAGTGTGTGTTGTGATCCAGTAGTGTGTGTTTGTGTGTG	GTTTTTGTGC	+
KKTKKGTGTKKKHRTKTGKGYKKKKDTBYWKKWGWKKGTGYKTRWGTGTR	CM000678.2_71448095-71450000(-)_1|1|1x0	2	0.00858737	6.3203	0.31662	47	TTTGGGTGTGTGAGTGTGTGTTGTGATCCAGTAGTGTGTGTTTGTGTGTG	GTTTCTGGTAATGGTGAGGGTAACAGTAGAAACAGTATTGTTTGTGGGC	+
KKTKKGTGTKKKHRTKTGKGYKKKKDTBYWKKWGWKKGTGYKTRWGTGTR	CM000678.2_89226669-89228559(+)_1|2|1x0	0	0.00927508	6.82646	0.31662	37	TTTGGGTGTGTGAGTGTGTGTTGTGATCCAGTAGTGTGTGTTTGTGTGTG	GGTAGAAGTATTTCCCTGTACATTATTGATACTGTGC	+
KKTKKGTGTKKKHRTKTGKGYKKKKDTBYWKKWGWKKGTGYKTRWGTGTR	CM000681.2_12463998-12465876(-)_1|2|1x0	-7	0.00939106	6.91182	0.31662	43	TTTGGGTGTGTGAGTGTGTGTTGTGATCCAGTAGTGTGTGTTTGTGTGTG	GTCGTCATTATCATTGTTATTATCATTATCGTTACTATTATTACTCTTATTATTC	+
KKTKKGTGTKKKHRTKTGKGYKKKKDTBYWKKWGWKKGTGYKTRWGTGTR	CM000681.2_19711354-19713124(-)_1|3|1x0	-16	0.00985637	7.25429	0.31662	34	TTTGGGTGTGTGAGTGTGTGTTGTGATCCAGTAGTGTGTGTTTGTGTGTG	TGAATTCGGATGATTATGTACGTTATTTTTATTATTGTTAACGTTC	+
KKTKKGTGTKKKHRTKTGKGYKKKKDTBYWKKWGWKKGTGYKTRWGTGTR	CM000681.2_43846910-43848638(+)_1|1|1x0	-10	0.0102796	7.56575	0.31662	40	TTTGGGTGTGTGAGTGTGTGTTGTGATCCAGTAGTGTGTGTTTGTGTGTG	TTGACTAGGATCGTGACTAGGATCGTTATGACTAGGACTTTGAGTC	+
KKTKKGTGTKKKHRTKTGKGYKKKKDTBYWKKWGWKKGTGYKTRWGTGTR	CM000681.2_9565942-9567112(-)_1|1|1x0	-15	0.0112914	8.31047	0.321357	28	TTTGGGTGTGTGAGTGTGTGTTGTGATCCAGTAGTGTGTGTTTGTGTGTG	TTGGGTATTACTAAACTGTACAGTTGTC	+
KKTKKGTGTKKKHRTKTGKGYKKKKDTBYWKKWGWKKGTGYKTRWGTGTR	CM000669.2_149070425-149072531(-)_1|2|1x0	-15	0.0116618	8.58307	0.321357	35	TTTGGGTGTGTGAGTGTGTGTTGTGATCCAGTAGTGTGTGTTTGTGTGTG	AGTGGCTTTTGGTCTATTAGGGCTAGTTTTGTATGGGTTC	+
KKTKKGTGTKKKHRTKTGKGYKKKKDTBYWKKWGWKKGTGYKTRWGTGTR	CM000681.2_56774690-56775554(-)_1|1|1x0	-4	0.0117942	8.68056	0.321357	7	TTTGGGTGTGTGAGTGTGTGTTGTGATCCAGTAGTGTGTGTTTGTGTGTG	GGTGTAC	+
KKTKKGTGTKKKHRTKTGKGYKKKKDTBYWKKWGWKKGTGYKTRWGTGTR	CM000681.2_36546868-36548353(-)_1|1|1x0	5	0.0126069	9.2787	0.330778	23	TTTGGGTGTGTGAGTGTGTGTTGTGATCCAGTAGTGTGTGTTTGTGTGTG	GCTATTATTGCTGTTGAGATTATTGTTC	+
KKTKKGTGTKKKHRTKTGKGYKKKKDTBYWKKWGWKKGTGYKTRWGTGTR	CM000681.2_11904595-11906095(+)_1|1|1x0	-6	0.0145101	10.6795	0.36389	31	TTTGGGTGTGTGAGTGTGTGTTGTGATCCAGTAGTGTGTGTTTGTGTGTG	TAGTGAACTGTTATATATGTCATTATCGTTC	+
KKTKKGTGTKKKHRTKTGKGYKKKKDTBYWKKWGWKKGTGYKTRWGTGTR	CM000681.2_42224313-42226413(+)_1|6|1x0	-16	0.0148963	10.9636	0.36389	13	TTTGGGTGTGTGAGTGTGTGTTGTGATCCAGTAGTGTGTGTTTGTGTGTG	TGAACTATGGTTC	+
KKTKKGTGTKKKHRTKTGKGYKKKKDTBYWKKWGWKKGTGYKTRWGTGTR	CM000681.2_11948222-11950250(+)_1|2|1x0	-3	0.0155886	11.4732	0.368109	16	TTTGGGTGTGTGAGTGTGTGTTGTGATCCAGTAGTGTGTGTTTGTGTGTG	TGGAGAATTATTATAC	+
KKTKKGTGTKKKHRTKTGKGYKKKKDTBYWKKWGWKKGTGYKTRWGTGTR	CM000681.2_57211322-57212978(+)_1|1|1x0	-13	0.0175103	12.8876	0.389599	37	TTTGGGTGTGTGAGTGTGTGTTGTGATCCAGTAGTGTGTGTTTGTGTGTG	ATGGATGTGGCGACTGCCATCTTTGTTTATATGAGGTGGC	+
KKTKKGTGTKKKHRTKTGKGYKKKKDTBYWKKWGWKKGTGYKTRWGTGTR	CM000681.2_2852335-2853949(+)_1|1|1x0	-6	0.0175985	12.9525	0.389599	44	TTTGGGTGTGTGAGTGTGTGTTGTGATCCAGTAGTGTGTGTTTGTGTGTG	GTTATTATGGCCACTTTTATTGTTGTTGTTGCTGCTTCCGTGTGGC	+
KKTKKGTGTKKKHRTKTGKGYKKKKDTBYWKKWGWKKGTGYKTRWGTGTR	CM000681.2_52033722-52035468(-)_1|1|1x0	5	0.0183074	13.4742	0.39301	35	TTTGGGTGTGTGAGTGTGTGTTGTGATCCAGTAGTGTGTGTTTGTGTGTG	AAGAATATTGGTATTAAGATTTTATTTAACATTATGTGGC	+
KKTKKGTGTKKKHRTKTGKGYKKKKDTBYWKKWGWKKGTGYKTRWGTGTR	CM000681.2_43872557-43874162(-)_1|1|1x0	-19	0.0197646	14.5467	0.394676	31	TTTGGGTGTGTGAGTGTGTGTTGTGATCCAGTAGTGTGTGTTTGTGTGTG	ATTAGGATAATTACGAACATGTCGCTGATTGGTAGGATTGGTC	+
KKTKKGTGTKKKHRTKTGKGYKKKKDTBYWKKWGWKKGTGYKTRWGTGTR	CM000681.2_11616602-11617886(+)_1|2|1x0	-5	0.0197848	14.5616	0.394676	31	TTTGGGTGTGTGAGTGTGTGTTGTGATCCAGTAGTGTGTGTTTGTGTGTG	ATGTTGTCCATTGTCATCTAGTACGTTGTTC	+
KKTKKGTGTKKKHRTKTGKGYKKKKDTBYWKKWGWKKGTGYKTRWGTGTR	CM000681.2_19679130-19680297(+)_1|3|1x0	-1	0.0201437	14.8257	0.394676	22	TTTGGGTGTGTGAGTGTGTGTTGTGATCCAGTAGTGTGTGTTTGTGTGTG	GTTGTTGCTATTGTTAACGTTC	+
KKTKKGTGTKKKHRTKTGKGYKKKKDTBYWKKWGWKKGTGYKTRWGTGTR	CM000681.2_57840749-57842573(+)_1|3|1x0	-20	0.0206134	15.1715	0.394676	30	TTTGGGTGTGTGAGTGTGTGTTGTGATCCAGTAGTGTGTGTTTGTGTGTG	TTGATAAATATTAGTTGGTATTGCTGTTTGTAAGACATAAGTC	+
KKTKKGTGTKKKHRTKTGKGYKKKKDTBYWKKWGWKKGTGYKTRWGTGTR	CM000681.2_9295477-9296971(-)_1|3|1x0	-4	0.021304	15.6797	0.397162	22	TTTGGGTGTGTGAGTGTGTGTTGTGATCCAGTAGTGTGTGTTTGTGTGTG	GACGTTAATATTAGAATGATCC	+
KKTKKGTGTKKKHRTKTGKGYKKKKDTBYWKKWGWKKGTGYKTRWGTGTR	CM000681.2_36392743-36394204(-)_1|2|1x0	-3	0.0224201	16.5012	0.400201	25	TTTGGGTGTGTGAGTGTGTGTTGTGATCCAGTAGTGTGTGTTTGTGTGTG	CGAATTGGTATTATGTGGTTTAATC	+
KKTKKGTGTKKKHRTKTGKGYKKKKDTBYWKKWGWKKGTGYKTRWGTGTR	CM000681.2_9528382-9529756(-)_1|3|1x0	-7	0.0225968	16.6312	0.400201	16	TTTGGGTGTGTGAGTGTGTGTTGTGATCCAGTAGTGTGTGTTTGTGTGTG	GTTATCATTTGTATTC	+
KKTKKGTGTKKKHRTKTGKGYKKKKDTBYWKKWGWKKGTGYKTRWGTGTR	CM000669.2_149103614-149105636(-)_1|2|1x0	-4	0.0288714	21.2494	0.488061	46	TTTGGGTGTGTGAGTGTGTGTTGTGATCCAGTAGTGTGTGTTTGTGTGTG	ATTCTAATAATGAATATTATTTGGATAAGGATTGTTGGTATGGATATAAATATTC	+
KKTKKGTGTKKKHRTKTGKGYKKKKDTBYWKKWGWKKGTGYKTRWGTGTR	CM000681.2_52765589-52767803(-)_1|2|1x0	-31	0.0294802	21.6974	0.488061	19	TTTGGGTGTGTGAGTGTGTGTTGTGATCCAGTAGTGTGTGTTTGTGTGTG	TCGAGAGGGATAGAGATTATATACTACC	+
KKTKKGTGTKKKHRTKTGKGYKKKKDTBYWKKWGWKKGTGYKTRWGTGTR	CM000681.2_37564600-37566379(-)_1|2|1x0	-10	0.0296245	21.8036	0.488061	40	TTTGGGTGTGTGAGTGTGTGTTGTGATCCAGTAGTGTGTGTTTGTGTGTG	AACGTGAGGATTATGATGAAGAAGATGATGTGTATTTTTATGACGC	+
KRCCTGSAGWGRGKAGCTMCYCWCTGCAG	CM000669.2_64706247-64708653(+)_1|1|1x0	-9	0.000182988	0.134679	0.130488	13	GACCTGCAGAGGGTAGCTCCTCTCTGCAG	AGAGTAGCTAATC	+
KRCCTGSAGWGRGKAGCTMCYCWCTGCAG	CM000681.2_22087912-22089439(+)_1|1|1x0	-6	0.00122803	0.90383	0.340394	13	GACCTGCAGAGGGTAGCTCCTCTCTGCAG	AGGAGGGTAGTTC	+
KRCCTGSAGWGRGKAGCTMCYCWCTGCAG	CM000681.2_21382801-21384611(+)_1|1|1x0	-15	0.00219078	1.61241	0.340394	7	GACCTGCAGAGGGTAGCTCCTCTCTGCAG	GCTAGTC	+
KRCCTGSAGWGRGKAGCTMCYCWCTGCAG	CM000681.2_21422848-21424981(+)_1|1|1x0	-15	0.00219078	1.61241	0.340394	7	GACCTGCAGAGGGTAGCTCCTCTCTGCAG	GCTAGTC	+
KRCCTGSAGWGRGKAGCTMCYCWCTGCAG	CM000679.2_5180898-5184298(-)_1|2|1x0	-12	0.00240432	1.76958	0.340394	7	GACCTGCAGAGGGTAGCTCCTCTCTGCAG	GCAGCTC	+
KRCCTGSAGWGRGKAGCTMCYCWCTGCAG	CM000678.2_3089093-3090701(-)_1|5|1x0	-10	0.00316464	2.32917	0.340394	7	GACCTGCAGAGGGTAGCTCCTCTCTGCAG	GGGGAGC	+
KRCCTGSAGWGRGKAGCTMCYCWCTGCAG	CM000671.2_94299741-94301367(+)_1|2|1x0	-12	0.00346352	2.54915	0.340394	7	GACCTGCAGAGGGTAGCTCCTCTCTGCAG	GGAGTTC	+
KRCCTGSAGWGRGKAGCTMCYCWCTGCAG	CM000681.2_21056566-21058018(+)_1|1|1x0	12	0.00391417	2.88083	0.340394	22	GACCTGCAGAGGGTAGCTCCTCTCTGCAG	AAAAGGAACGCTTGGACATGGTGGACAGCTAGTC	+
KRCCTGSAGWGRGKAGCTMCYCWCTGCAG	CM000681.2_22087912-22089439(+)_1|2|1x0	-6	0.0045599	3.35609	0.340394	10	GACCTGCAGAGGGTAGCTCCTCTCTGCAG	TGGAGGGTAC	+
KRCCTGSAGWGRGKAGCTMCYCWCTGCAG	CM000678.2_3223894-3224710(-)_1|1|1x0	-6	0.00477348	3.51328	0.340394	16	GACCTGCAGAGGGTAGCTCCTCTCTGCAG	GAGGGGGGAAATTACC	+
KRCCTGSAGWGRGKAGCTMCYCWCTGCAG	CM000665.2_114236255-114237308(-)_1|3|1x0	-12	0.00760137	5.5946	0.491638	7	GACCTGCAGAGGGTAGCTCCTCTCTGCAG	GTTGTTC	+
KRCCTGSAGWGRGKAGCTMCYCWCTGCAG	CM000670.2_7357978-7358584(-)_1|1|1x0	-12	0.0082733	6.08915	0.491638	7	GACCTGCAGAGGGTAGCTCCTCTCTGCAG	GGAGGTC	+
KTGCAGTGRSSCGAKMTCGSSYCACTGCA	CM000663.2_40462203-40463586(+)_1|1|1x0	-5	0.0010463	0.770075	0.374105	24	TTGCAGTGAGCCGATATCGGCTCACTGCA	GTTGCTAGAACTAGAATAATTGTAAGAC	+
KTGCAGTGRSSCGAKMTCGSSYCACTGCA	CM000678.2_3089093-3090701(-)_1|3|1x0	-2	0.00131609	0.96864	0.374105	13	TTGCAGTGAGCCGATATCGGCTCACTGCA	GCAGTGATATGGC	+
KTGCAGTGRSSCGAKMTCGSSYCACTGCA	CM000663.2_40494898-40496056(+)_1|1|1x0	-5	0.00162963	1.1994	0.374105	24	TTGCAGTGAGCCGATATCGGCTCACTGCA	GTTGCTAGAGTTCGAATAATTATAAGAC	+
KTYTTTTYTCTCTGGCTGCTTTTAAGATYTTCTCTTTGTCT	CM000681.2_43965787-43967353(+)_1|1|1x0	-34	0.000390872	0.287682	0.283222	7	GTCTTTTCTCTCTGGCTGCTTTTAAGATTTTCTCTTTGTCT	TTTGTCC	+
KTYTTTTYTCTCTGGCTGCTTTTAAGATYTTCTCTTTGTCT	CM000681.2_12463998-12465876(-)_1|2|1x0	1	0.00102257	0.752613	0.370473	41	GTCTTTTCTCTCTGGCTGCTTTTAAGATTTTCTCTTTGTCT	GTCGTCATTATCATTGTTATTATCATTATCGTTACTATTATTACTCTTATTATTC	+
MAMAAMMAMAMAMAMAAAMAAMAMMMMMMACAHMMACAMMACMMACAMMA	CM000672.2_45003311-45004040(+)_1|1|1x0	-8	4.42847e-06	0.00325935	0.00320281	16	CAAAAAAAAAAAAACAAAAAACAAAACAAACACACACACCACAAACACCA	AGAAGAAAAAAAACAC	+
MAMAAMMAMAMAMAMAAAMAAMAMMMMMMACAHMMACAMMACMMACAMMA	CM000679.2_16551858-16553454(-)_1|2|1x0	-2	0.000291635	0.214643	0.088387	22	CAAAAAAAAAAAAACAAAAAACAAAACAAACACACACACCACAAACACCA	AAAATAATTAAAAGAAAAACTC	+
MAMAAMMAMAMAMAMAAAMAAMAMMMMMMACAHMMACAMMACMMACAMMA	CM000667.2_178931151-178932696(+)_1|1|1x0	7	0.000366633	0.269842	0.088387	33	CAAAAAAAAAAAAACAAAAAACAAAACAAACACACACACCACAAACACCA	GAGTTGACAATTATGACATTGAGAAAAATGAAAACCGTAC	+
MAMAAMMAMAMAMAMAAAMAAMAMMMMMMACAHMMACAMMACMMACAMMA	CM000665.2_44641886-44644217(+)_1|1|1x0	-9	0.00088486	0.651257	0.136818	41	CAAAAAAAAAAAAACAAAAAACAAAACAAACACACACACCACAAACACCA	AAATACAAAAACAATAATGTTCACATTATGGAGGTTAGAAAGGTGCGAGTTAGAATGACAATAGGGC	+
MAMAAMMAMAMAMAMAAAMAAMAMMMMMMACAHMMACAMMACMMACAMMA	CM000681.2_58356141-58357677(-)_1|1|1x0	10	0.000945879	0.696167	0.136818	33	CAAAAAAAAAAAAACAAAAAACAAAACAAACACACACACCACAAACACCA	AATTTGGCGTTCAAAAATAACATGAAAAATATGAATAATAAAC	+
MAMAAMMAMAMAMAMAAAMAAMAMMMMMMACAHMMACAMMACMMACAMMA	CM000681.2_57589853-57591272(+)_1|1|1x0	-5	0.00134179	0.987554	0.161737	28	CAAAAAAAAAAAAACAAAAAACAAAACAAACACACACACCACAAACACCA	ATAATAACAACAACAACACTACGAATGC	+
MAMAAMMAMAMAMAMAAAMAAMAMMMMMMACAHMMACAMMACMMACAMMA	CM000681.2_37412599-37414552(-)_1|1|1x0	4	0.00168936	1.24337	0.163054	50	CAAAAAAAAAAAAACAAAAAACAAAACAAACACACACACCACAAACACCA	GGAATAATAATAATAATAAAAAAAGAAAAGATAATAGTGATACAAGAGTGGGCAC	+
MAMAAMMAMAMAMAMAAAMAAMAMMMMMMACAHMMACAMMACMMACAMMA	CM000681.2_44287220-44289242(-)_1|1|1x0	4	0.00180362	1.32746	0.163054	42	CAAAAAAAAAAAAACAAAAAACAAAACAAACACACACACCACAAACACCA	AGAAGATTTAAAAGAAAAAATAAAAGAAATAATAGATCGAGAAAAC	+
MAMAAMMAMAMAMAMAAAMAAMAMMMMMMACAHMMACAMMACMMACAMMA	CM000681.2_37483823-37485230(+)_1|1|1x0	10	0.00278696	2.05121	0.223958	24	CAAAAAAAAAAAAACAAAAAACAAAACAAACACACACACCACAAACACCA	CGAATTATTAAAAGAAATATTAAAAGAAAAATAC	+
MAMAAMMAMAMAMAMAAAMAAMAMMMMMMACAHMMACAMMACMMACAMMA	CM000681.2_36718910-36720665(+)_1|1|1x0	-2	0.00381956	2.8112	0.276243	43	CAAAAAAAAAAAAACAAAAAACAAAACAAACACACACACCACAAACACCA	GATAAATTGACACAAAATACAATAAAAATAGGTGTTCGGGTGC	+
MAMAAMMAMAMAMAMAAAMAAMAMMMMMMACAHMMACAMMACMMACAMMA	CM000672.2_43556705-43558223(-)_1|1|1x0	-5	0.00494571	3.64005	0.325173	28	CAAAAAAAAAAAAACAAAAAACAAAACAAACACACACACCACAAACACCA	AAAAGATCAAAAAAAAGAATGATGGTAC	+
MAMAAMMAMAMAMAMAAAMAAMAMMMMMMACAHMMACAMMACMMACAMMA	CM000685.2_47976169-47977885(-)_1|1|1x0	-13	0.00638289	4.6978	0.3276	37	CAAAAAAAAAAAAACAAAAAACAAAACAAACACACACACCACAAACACCA	AAAACCATAGGCTTATTAAAAACCACCACAAAAACCATATGGC	+
MAMAAMMAMAMAMAMAAAMAAMAMMMMMMACAHMMACAMMACMMACAMMA	CM000669.2_64978121-64979564(-)_1|1|1x0	-11	0.0065619	4.82956	0.3276	25	CAAAAAAAAAAAAACAAAAAACAAAACAAACACACACACCACAAACACCA	ATAGAACAAACAAGGCGAACAGGAC	+
MAMAAMMAMAMAMAMAAAMAAMAMMMMMMACAHMMACAMMACMMACAMMA	CM000681.2_56422880-56424365(+)_1|1|1x0	-5	0.00717112	5.27795	0.3276	37	CAAAAAAAAAAAAACAAAAAACAAAACAAACACACACACCACAAACACCA	CGAGTTATAATTAAAAGAAATAAAAGAAGAAAAATAC	+
MAMAAMMAMAMAMAMAAAMAAMAMMMMMMACAHMMACAMMACMMACAMMA	CM000681.2_57572121-57573753(-)_1|1|1x0	-8	0.00720072	5.29973	0.3276	34	CAAAAAAAAAAAAACAAAAAACAAAACAAACACACACACCACAAACACCA	ATAATAATAGGTACAATTATAGCAAAAACACGAC	+
MAMAAMMAMAMAMAMAAAMAAMAMMMMMMACAHMMACAMMACMMACAMMA	CM000681.2_21807609-21809865(-)_1|2|1x0	16	0.00724747	5.33414	0.3276	39	CAAAAAAAAAAAAACAAAAAACAAAACAAACACACACACCACAAACACCA	AAATGTAAGACTGCTACAAAAAAAGCTAGTAAGAAAGCTAGTAAGAAAGCTAAAC	+
MAMAAMMAMAMAMAMAAAMAAMAMMMMMMACAHMMACAMMACMMACAMMA	CM000666.2_441594-444517(-)_1|6|1x0	-14	0.00807368	5.94222	0.327998	19	CAAAAAAAAAAAAACAAAAAACAAAACAAACACACACACCACAAACACCA	AAAAAAACAAGAGGAGGAC	+
MAMAAMMAMAMAMAMAAAMAAMAMMMMMMACAHMMACAMMACMMACAMMA	CM000681.2_51586529-51588464(+)_1|1|1x0	-5	0.0081633	6.00819	0.327998	40	CAAAAAAAAAAAAACAAAAAACAAAACAAACACACACACCACAAACACCA	AACTTGATAGACATGATAAGAATGAGAATAATAGTAATAC	+
MAMAAMMAMAMAMAMAAAMAAMAMMMMMMACAHMMACAMMACMMACAMMA	CM000681.2_57134920-57136138(-)_1|1|1x0	-5	0.00905185	6.66216	0.335853	34	CAAAAAAAAAAAAACAAAAAACAAAACAAACACACACACCACAAACACCA	GACTTGAAAAAGCAATCTACAATTAAATGCGTTC	+
MAMAAMMAMAMAMAMAAAMAAMAMMMMMMACAHMMACAMMACMMACAMMA	CM000681.2_36236374-36237316(+)_1|1|1x0	4	0.00928755	6.83564	0.335853	27	CAAAAAAAAAAAAACAAAAAACAAAACAAACACACACACCACAAACACCA	GGAATAATAATATACAACGAAAAATGAAATC	+
MAMAAMMAMAMAMAMAAAMAAMAMMMMMMACAHMMACAMMACMMACAMMA	CM000667.2_180848794-180851638(-)_1|2|1x0	17	0.0129368	9.52146	0.445537	50	CAAAAAAAAAAAAACAAAAAACAAAACAAACACACACACCACAAACACCA	AATATTAAAAATGTTATCAAAATTGTTACTAAAAATATTAAAAATGTTATTAATGTTACTAATAATATTC	+
MAMAAMMAMAMAMAMAAAMAAMAMMMMMMACAHMMACAMMACMMACAMMA	CM000681.2_36949477-36951085(+)_1|1|1x0	7	0.0146364	10.7724	0.481159	39	CAAAAAAAAAAAAACAAAAAACAAAACAAACACACACACCACAAACACCA	ATAATAATGAAAAAAGAAAAGATAGTAATGAAAAAAGAAAAGGCTC	+
MCCGCCMCCTRSBGGCMRCDVKBVVCABTGCAGGCTMCK	CM000664.2_95181053-95182103(+)_1|1|1x0	-20	0.000517396	0.380804	0.19787	19	ACCGCCCCCTGCCGGCAACAGTGGACACTGCAGGCTCCG	GGAATCGTTGCAGTCACCGTTGTCC	+
MCCGCCMCCTRSBGGCMRCDVKBVVCABTGCAGGCTMCK	CM000668.2_29672502-29673789(-)_1|1|1x0	-3	0.000682293	0.502168	0.19787	13	ACCGCCCCCTGCCGGCAACAGTGGACACTGCAGGCTCCG	GCCGTCTTTTGGC	+
MCCGCCMCCTRSBGGCMRCDVKBVVCABTGCAGGCTMCK	CM000681.2_9160059-9161430(+)_1|1|1x0	-4	0.000851572	0.626757	0.19787	35	ACCGCCCCCTGCCGGCAACAGTGGACACTGCAGGCTCCG	TCCAATAATGTCAATAATTCCAATAGTCGGATTATCGTTC	+
MCCGCCMCCTRSBGGCMRCDVKBVVCABTGCAGGCTMCK	CM000685.2_46499845-46501375(-)_1|2|1x0	-4	0.00221876	1.63301	0.386661	22	ACCGCCCCCTGCCGGCAACAGTGGACACTGCAGGCTCCG	GCCACTGTGTCCACCAGTAGTC	+
MCCGCCMCCTRSBGGCMRCDVKBVVCABTGCAGGCTMCK	CM000682.2_52084559-52085333(-)_1|1|1x0	-30	0.00386409	2.84397	0.449992	7	ACCGCCCCCTGCCGGCAACAGTGGACACTGCAGGCTCCG	AATGCTC	+
MCCGCCMCCTRSBGGCMRCDVKBVVCABTGCAGGCTMCK	CM000669.2_64927631-64929035(+)_1|2|1x0	-30	0.00516804	3.80368	0.449992	9	ACCGCCCCCTGCCGGCAACAGTGGACACTGCAGGCTCCG	GAGGCTACTACTC	+
MCCGCCMCCTRSBGGCMRCDVKBVVCABTGCAGGCTMCK	CM000681.2_12186534-12187998(+)_1|1|1x0	1	0.00523435	3.85248	0.449992	39	ACCGCCCCCTGCCGGCAACAGTGGACACTGCAGGCTCCG	GTCGTTATTATAATGGTCACGTTTACCATAGTTGGTGTGC	+
MCCGCCMCCTRSBGGCMRCDVKBVVCABTGCAGGCTMCK	CM000670.2_144333187-144334429(-)_1|3|1x0	-2	0.00607549	4.47156	0.449992	10	ACCGCCCCCTGCCGGCAACAGTGGACACTGCAGGCTCCG	GACCACCTGC	+
MCCGCCMCCTRSBGGCMRCDVKBVVCABTGCAGGCTMCK	CM000682.2_663673-664729(-)_1|3|1x0	-2	0.00607549	4.47156	0.449992	10	ACCGCCCCCTGCCGGCAACAGTGGACACTGCAGGCTCCG	GACCACCTGC	+
MCCGCCMCCTRSBGGCMRCDVKBVVCABTGCAGGCTMCK	CM000681.2_12272409-12274095(-)_1|1|1x0	-8	0.00646067	4.75505	0.449992	31	ACCGCCCCCTGCCGGCAACAGTGGACACTGCAGGCTCCG	GTTACGGCTAGGGACATCGCTGTAGTTATTGTTATTGTCGTTGTTC	+
MCCGCCMCCTRSBGGCMRCDVKBVVCABTGCAGGCTMCK	CM000681.2_12145299-12146289(-)_1|1|1x0	-14	0.0105032	7.73037	0.449992	25	ACCGCCCCCTGCCGGCAACAGTGGACACTGCAGGCTCCG	ATCAGATTTATTATTATCGTTTACC	+
MCCGCCMCCTRSBGGCMRCDVKBVVCABTGCAGGCTMCK	CM000669.2_64348025-64349144(+)_1|2|1x0	5	0.01108	8.15488	0.449992	20	ACCGCCCCCTGCCGGCAACAGTGGACACTGCAGGCTCCG	GGTACCACGGTTTCTACCACCAAGC	+
MCCGCCMCCTRSBGGCMRCDVKBVVCABTGCAGGCTMCK	CM000679.2_2056561-2058832(+)_1|2|1x0	-8	0.0114752	8.44578	0.449992	13	ACCGCCCCCTGCCGGCAACAGTGGACACTGCAGGCTCCG	AAAATGGCAACCC	+
MCCGCCMCCTRSBGGCMRCDVKBVVCABTGCAGGCTMCK	CM000684.2_21444829-21446740(+)_1|2|1x0	-8	0.0114752	8.44578	0.449992	13	ACCGCCCCCTGCCGGCAACAGTGGACACTGCAGGCTCCG	AAAATGGCAACCC	+
MCCGCCMCCTRSBGGCMRCDVKBVVCABTGCAGGCTMCK	CM000674.2_133056721-133058929(+)_1|1|1x0	33	0.0116232	8.55468	0.449992	25	ACCGCCCCCTGCCGGCAACAGTGGACACTGCAGGCTCCG	ATAATAGGGACCGCCATAACCAGAATCGTGAGAACCGCCATGAACTGGATAATATTGC	+
MCCGCCMCCTRSBGGCMRCDVKBVVCABTGCAGGCTMCK	CM000681.2_52154874-52157637(-)_1|2|1x0	-17	0.0120292	8.85351	0.449992	22	ACCGCCCCCTGCCGGCAACAGTGGACACTGCAGGCTCCG	GGAGTGGGCGCTGCTGATATTC	+
MCCGCCMCCTRSBGGCMRCDVKBVVCABTGCAGGCTMCK	CM000679.2_11977959-11978799(-)_1|2|1x0	-26	0.0121756	8.96123	0.449992	10	ACCGCCCCCTGCCGGCAACAGTGGACACTGCAGGCTCCG	ACTGAAAACC	+
MCCGCCMCCTRSBGGCMRCDVKBVVCABTGCAGGCTMCK	CM000681.2_52765589-52767803(-)_1|2|1x0	-11	0.014163	10.4239	0.449992	28	ACCGCCCCCTGCCGGCAACAGTGGACACTGCAGGCTCCG	TCGAGAGGGATAGAGATTATATACTACC	+
MCCGCCMCCTRSBGGCMRCDVKBVVCABTGCAGGCTMCK	CM000681.2_9466576-9468337(-)_1|2|1x0	-3	0.0144493	10.6347	0.449992	16	ACCGCCCCCTGCCGGCAACAGTGGACACTGCAGGCTCCG	TCCTACTCCATAATTC	+
MCCGCCMCCTRSBGGCMRCDVKBVVCABTGCAGGCTMCK	CM000679.2_5180898-5184298(-)_1|2|1x0	-29	0.0168876	12.4293	0.449992	7	ACCGCCCCCTGCCGGCAACAGTGGACACTGCAGGCTCCG	GCAGCTC	+
MCCGCCMCCTRSBGGCMRCDVKBVVCABTGCAGGCTMCK	CM000669.2_64015011-64015917(+)_1|1|1x0	-1	0.0168895	12.4307	0.449992	19	ACCGCCCCCTGCCGGCAACAGTGGACACTGCAGGCTCCG	ATGACCACTACGGATAAGC	+
MCCGCCMCCTRSBGGCMRCDVKBVVCABTGCAGGCTMCK	CM000669.2_65398312-65399872(+)_1|1|1x0	-3	0.0175667	12.9291	0.449992	34	ACCGCCCCCTGCCGGCAACAGTGGACACTGCAGGCTCCG	ACAACTGTTACAACAAAAGCTACAGTGAAGGCTC	+
MCCGCCMCCTRSBGGCMRCDVKBVVCABTGCAGGCTMCK	CM000681.2_55613495-55616795(+)_1|6|1x0	4	0.0180866	13.3117	0.449992	24	ACCGCCCCCTGCCGGCAACAGTGGACACTGCAGGCTCCG	TTGGACGTTAATCTACTGGTCTCGATTC	+
MCCGCCMCCTRSBGGCMRCDVKBVVCABTGCAGGCTMCK	CM000681.2_21382801-21384611(+)_1|1|1x0	-33	0.0181813	13.3814	0.449992	6	ACCGCCCCCTGCCGGCAACAGTGGACACTGCAGGCTCCG	GCTAGTC	+
MCCGCCMCCTRSBGGCMRCDVKBVVCABTGCAGGCTMCK	CM000681.2_21422848-21424981(+)_1|1|1x0	-33	0.0181813	13.3814	0.449992	6	ACCGCCCCCTGCCGGCAACAGTGGACACTGCAGGCTCCG	GCTAGTC	+
MCCGCCMCCTRSBGGCMRCDVKBVVCABTGCAGGCTMCK	CM000681.2_11867252-11868566(+)_1|1|1x0	-2	0.0183558	13.5099	0.449992	34	ACCGCCCCCTGCCGGCAACAGTGGACACTGCAGGCTCCG	TATATGTATATGGTGATAGACGTCATTATCGTTC	+
MCCGCCMCCTRSBGGCMRCDVKBVVCABTGCAGGCTMCK	CM000678.2_31914444-31916478(+)_1|2|1x0	5	0.0186804	13.7488	0.449992	35	ACCGCCCCCTGCCGGCAACAGTGGACACTGCAGGCTCCG	AAGAGTAAGAGTACTAACGGTAATATGAAGATGTACAAGC	+
MCCGCCMCCTRSBGGCMRCDVKBVVCABTGCAGGCTMCK	CM000681.2_11904595-11906095(+)_1|1|1x0	-5	0.0187207	13.7785	0.449992	31	ACCGCCCCCTGCCGGCAACAGTGGACACTGCAGGCTCCG	TAGTGAACTGTTATATATGTCATTATCGTTC	+
MCCGCCMCCTRSBGGCMRCDVKBVVCABTGCAGGCTMCK	CM000681.2_37362014-37363772(+)_1|1|1x0	-14	0.0187207	13.7785	0.449992	25	ACCGCCCCCTGCCGGCAACAGTGGACACTGCAGGCTCCG	GAAACCCTGGACAATGGAGGAAATAATAATC	+
MCCGCCMCCTRSBGGCMRCDVKBVVCABTGCAGGCTMCK	CM000681.2_57978303-57980349(-)_1|1|1x0	-17	0.0194836	14.3399	0.452717	22	ACCGCCCCCTGCCGGCAACAGTGGACACTGCAGGCTCCG	ATCTTGACCTGTAGAGGAACCTGTGTCTGTTGTTGTGTCC	+
MCCGCCMCCTRSBGGCMRCDVKBVVCABTGCAGGCTMCK	CM000677.2_34981361-34983473(-)_1|1|1x0	-29	0.021049	15.4921	0.473315	7	ACCGCCCCCTGCCGGCAACAGTGGACACTGCAGGCTCCG	GGAGGTC	+
MCCGCCMCCTRSBGGCMRCDVKBVVCABTGCAGGCTMCK	CM000669.2_149070425-149072531(-)_1|2|1x0	1	0.0230287	16.9491	0.479138	39	ACCGCCCCCTGCCGGCAACAGTGGACACTGCAGGCTCCG	AGTGGCTTTTGGTCTATTAGGGCTAGTTTTGTATGGGTTC	+
MCCGCCMCCTRSBGGCMRCDVKBVVCABTGCAGGCTMCK	CM000678.2_3140663-3141344(+)_1|1|1x0	-24	0.0235236	17.3134	0.479138	15	ACCGCCCCCTGCCGGCAACAGTGGACACTGCAGGCTCCG	AGAGACCGGGCGGCTC	+
MCCGCCMCCTRSBGGCMRCDVKBVVCABTGCAGGCTMCK	CM000671.2_111541577-111543167(+)_1|1|1x0	-14	0.0238299	17.5388	0.479138	25	ACCGCCCCCTGCCGGCAACAGTGGACACTGCAGGCTCCG	GTAATGCTAGTTACTGCAGCTATCTGTGTCTTTC	+
MCCGCCMCCTRSBGGCMRCDVKBVVCABTGCAGGCTMCK	CM000681.2_22313606-22317173(+)_1|7|1x0	-23	0.0240574	17.7062	0.479138	16	ACCGCCCCCTGCCGGCAACAGTGGACACTGCAGGCTCCG	AGTGTCACCGGAGCCGTTC	+
MNHNNCNRNYACAGTCCACCCCTTKVNHN	CM000681.2_9466576-9468337(-)_1|2|1x0	-14	0.000524958	0.386369	0.381487	15	AGTGTCCAGTACAGTCCACCCCTTTGCCC	TCCTACTCCATAATTC	+
MNNVNNRVTTTATTRCTCACAGGTCCYRR	CM000681.2_9413277-9414780(-)_1|1|1x0	-5	6.5595e-05	0.0482779	0.0477366	24	AACAGAAGTTTATTACTCACAGGTCCCGG	AAAGTTGTTACTGATATGTCACCGATGACTATGTTTC	+
MTGGCCATMAWSAAMATSTCWSMRKSMYKSWGASATKTTSWTKATGGCCA	CM000681.2_51944066-51945734(+)_1|1|1x0	1	0.000442667	0.325803	0.313937	36	ATGGCCATAAAGAACATGTCACAGTGCTGCAGAGATTTTGTTTATGGCCA	ACTGCCATTATAAAAAAAATTTTTGGTATTATGTGTC	+
NBCVMNRYABTKGGCGCCMAVTGYNGKN	CM000681.2_12043807-12045229(-)_1|1|1x0	0	0.00106809	0.786111	0.248005	28	GGCCCCACATTTGGCGCCAAATGTGGGG	GGATTTTTTTTTGGATTTACTTTTTAGACTGTTATTGTTGTTC	+
NBCVMNRYABTKGGCGCCMAVTGYNGKN	CM000668.2_29672502-29673789(-)_1|1|1x0	-12	0.00157015	1.15563	0.248005	13	GGCCCCACATTTGGCGCCAAATGTGGGG	GCCGTCTTTTGGC	+
NBCVMNRYABTKGGCGCCMAVTGYNGKN	CM000679.2_2056561-2058832(+)_1|2|1x0	-7	0.00209535	1.54218	0.248005	13	GGCCCCACATTTGGCGCCAAATGTGGGG	AAAATGGCAACCC	+
NBCVMNRYABTKGGCGCCMAVTGYNGKN	CM000684.2_21444829-21446740(+)_1|2|1x0	-7	0.00209535	1.54218	0.248005	13	GGCCCCACATTTGGCGCCAAATGTGGGG	AAAATGGCAACCC	+
NBCVMNRYABTKGGCGCCMAVTGYNGKN	CM000670.2_134601411-134603001(-)_1|2|1x0	-10	0.00216375	1.59252	0.248005	7	GGCCCCACATTTGGCGCCAAATGTGGGG	AGGGCGC	+
NBCVMNRYABTKGGCGCCMAVTGYNGKN	CM000667.2_178931151-178932696(+)_1|1|1x0	7	0.00217055	1.59752	0.248005	28	GGCCCCACATTTGGCGCCAAATGTGGGG	GAGTTGACAATTATGACATTGAGAAAAATGAAAACCGTAC	+
NBCVMNRYABTKGGCGCCMAVTGYNGKN	CM000681.2_40013576-40015778(+)_1|1|1x0	27	0.0031762	2.33768	0.311065	28	GGCCCCACATTTGGCGCCAAATGTGGGG	TTGGCTGCTAGGGTGAGGAGGGTTAAGATTGCTAGGTTGGCTGCTACTGGTTTGTCGAGTACGAAAC	+
NBCVMNRYABTKGGCGCCMAVTGYNGKN	CM000681.2_22756398-22759710(-)_1|2|1x0	-6	0.004506	3.31642	0.362342	13	GGCCCCACATTTGGCGCCAAATGTGGGG	ACAGTTGGAACCC	+
NBCVMNRYABTKGGCGCCMAVTGYNGKN	CM000681.2_53576641-53577949(+)_1|1|1x0	11	0.00475684	3.50103	0.362342	26	GGCCCCACATTTGGCGCCAAATGTGGGG	AGTATTGTTAGGACTATGATCAGGACGATTGTTATGC	+
NBCVMNRYABTKGGCGCCMAVTGYNGKN	CM000685.2_57591745-57594457(+)_1|2|1x0	-8	0.00622964	4.58502	0.387624	20	GGCCCCACATTTGGCGCCAAATGTGGGG	ATTTGGGGATTGATTGGTCAGGGGC	+
NBCVMNRYABTKGGCGCCMAVTGYNGKN	CM000685.2_57908023-57910675(-)_1|2|1x0	-8	0.00622964	4.58502	0.387624	20	GGCCCCACATTTGGCGCCAAATGTGGGG	ATTTGGGGATTGATTGGTCAGGGGC	+
NBCVMNRYABTKGGCGCCMAVTGYNGKN	CM000678.2_3140663-3141344(+)_1|1|1x0	-4	0.00678499	4.99375	0.387624	16	GGCCCCACATTTGGCGCCAAATGTGGGG	AGAGACCGGGCGGCTC	+
NBCVMNRYABTKGGCGCCMAVTGYNGKN	CM000685.2_46499845-46501375(-)_1|2|1x0	-3	0.00754503	5.55314	0.397888	22	GGCCCCACATTTGGCGCCAAATGTGGGG	GCCACTGTGTCCACCAGTAGTC	+
NBCVMNRYABTKGGCGCCMAVTGYNGKN	CM000682.2_23364311-23365934(+)_1|2|1x0	-10	0.00905419	6.66389	0.424344	10	GGCCCCACATTTGGCGCCAAATGTGGGG	TTTGCGAATC	+
NBCVMNRYABTKGGCGCCMAVTGYNGKN	CM000669.2_149178592-149179798(+)_1|1|1x0	-8	0.00954789	7.02725	0.424344	20	GGCCCCACATTTGGCGCCAAATGTGGGG	GCTTGGGGGGTCGTTGGCGGTC	+
NBCVMNRYABTKGGCGCCMAVTGYNGKN	CM000681.2_57443034-57445482(+)_1|3|1x0	-11	0.0131697	9.69289	0.424344	7	GGCCCCACATTTGGCGCCAAATGTGGGG	AGGTGTC	+
NBCVMNRYABTKGGCGCCMAVTGYNGKN	CM000673.2_6955592-6956528(+)_1|1|1x0	-10	0.0141231	10.3946	0.424344	7	GGCCCCACATTTGGCGCCAAATGTGGGG	AAGGTGC	+
NBCVMNRYABTKGGCGCCMAVTGYNGKN	CM000669.2_149070425-149072531(-)_1|2|1x0	8	0.0150642	11.0873	0.424344	28	GGCCCCACATTTGGCGCCAAATGTGGGG	AGTGGCTTTTGGTCTATTAGGGCTAGTTTTGTATGGGTTC	+
NBCVMNRYABTKGGCGCCMAVTGYNGKN	CM000665.2_44446577-44448893(-)_1|5|1x0	-7	0.0153481	11.2962	0.424344	10	GGCCCCACATTTGGCGCCAAATGTGGGG	ACTGTGATGC	+
NBCVMNRYABTKGGCGCCMAVTGYNGKN	CM000681.2_43872557-43874162(-)_1|1|1x0	8	0.0167479	12.3264	0.424344	28	GGCCCCACATTTGGCGCCAAATGTGGGG	ATTAGGATAATTACGAACATGTCGCTGATTGGTAGGATTGGTC	+
NBCVMNRYABTKGGCGCCMAVTGYNGKN	CM000681.2_56621077-56622754(+)_1|1|1x0	7	0.0177466	13.0615	0.424344	28	GGCCCCACATTTGGCGCCAAATGTGGGG	GAGTTGACAATTATGAAAGGTCGAAGAATGAAAATCATGC	+
NBCVMNRYABTKGGCGCCMAVTGYNGKN	CM000666.2_145760781-145761681(-)_1|1|1x0	-8	0.0189894	13.9762	0.424344	16	GGCCCCACATTTGGCGCCAAATGTGGGG	GTTTAGAGTAGGATGC	+
NBCVMNRYABTKGGCGCCMAVTGYNGKN	CM000681.2_11867252-11868566(+)_1|1|1x0	-1	0.019159	14.101	0.424344	27	GGCCCCACATTTGGCGCCAAATGTGGGG	TATATGTATATGGTGATAGACGTCATTATCGTTC	+
NBCVMNRYABTKGGCGCCMAVTGYNGKN	CM000681.2_57908552-57910187(-)_1|3|1x0	1	0.0194395	14.3074	0.424344	24	GGCCCCACATTTGGCGCCAAATGTGGGG	ATGTCCCTATTTTGGTGTAAAATAC	+
NBCVMNRYABTKGGCGCCMAVTGYNGKN	CM000676.2_21522706-21525715(-)_1|5|1x0	-15	0.0198984	14.6452	0.424344	7	GGCCCCACATTTGGCGCCAAATGTGGGG	ACCATGC	+
NBCVMNRYABTKGGCGCCMAVTGYNGKN	CM000679.2_5180898-5184298(-)_1|2|1x0	-12	0.0227533	16.7464	0.424344	7	GGCCCCACATTTGGCGCCAAATGTGGGG	GCAGCTC	+
NBCVMNRYABTKGGCGCCMAVTGYNGKN	CM000668.2_28088537-28089467(+)_1|2|1x0	-6	0.0234882	17.2873	0.424344	13	GGCCCCACATTTGGCGCCAAATGTGGGG	AAAGGTGGTGCCC	+
NBCVMNRYABTKGGCGCCMAVTGYNGKN	CM000681.2_7082877-7083741(+)_1|1|1x0	-1	0.0240228	17.6807	0.424344	27	GGCCCCACATTTGGCGCCAAATGTGGGG	AAGACTCTTAAGATTGCTAACAAGAAGGTTC	+
NBCVMNRYABTKGGCGCCMAVTGYNGKN	CM000681.2_12014847-12016815(-)_1|2|1x0	-9	0.0240588	17.7073	0.424344	19	GGCCCCACATTTGGCGCCAAATGTGGGG	AATGACGTTTGGATGACTC	+
NBCVMNRYABTKGGCGCCMAVTGYNGKN	CM000681.2_21970719-21974877(-)_1|2|1x0	8	0.0242465	17.8454	0.424344	28	GGCCCCACATTTGGCGCCAAATGTGGGG	ACTGCTACCTCTTCGGGGATGTCTGCTAATTCGGGGGGGACATCTGCTAATC	+
NBCVMNRYABTKGGCGCCMAVTGYNGKN	CM000668.2_143941426-143942746(-)_1|2|1x0	-12	0.0243152	17.896	0.424344	7	GGCCCCACATTTGGCGCCAAATGTGGGG	GGGGCGC	+
NBCVMNRYABTKGGCGCCMAVTGYNGKN	CM000670.2_56166245-56167505(-)_1|2|1x0	-12	0.0243152	17.896	0.424344	7	GGCCCCACATTTGGCGCCAAATGTGGGG	GGGGCGC	+
NBCVMNRYABTKGGCGCCMAVTGYNGKN	CM000682.2_32196454-32197729(-)_1|2|1x0	-12	0.0243152	17.896	0.424344	7	GGCCCCACATTTGGCGCCAAATGTGGGG	GGGGCGC	+
NBCVMNRYABTKGGCGCCMAVTGYNGKN	CM000678.2_57996519-57998316(-)_1|6|1x0	-9	0.0254204	18.7094	0.424344	10	GGCCCCACATTTGGCGCCAAATGTGGGG	ATCTGAGCTC	+
NBCVMNRYABTKGGCGCCMAVTGYNGKN	CM000663.2_247156568-247157516(-)_1|2|1x0	3	0.0268274	19.745	0.424344	22	GGCCCCACATTTGGCGCCAAATGTGGGG	GTGCTTGTTGTCGTTCGGGTTATTC	+
NBCVMNRYABTKGGCGCCMAVTGYNGKN	CM000665.2_40515834-40516860(+)_1|1|1x0	6	0.0268274	19.745	0.424344	19	GGCCCCACATTTGGCGCCAAATGTGGGG	GTTACAATAATTATTATAGTTGCAC	+
NBCVMNRYABTKGGCGCCMAVTGYNGKN	CM000681.2_44085697-44087257(+)_1|2|1x0	-9	0.0280132	20.6177	0.424344	13	GGCCCCACATTTGGCGCCAAATGTGGGG	ACTGGCGTTGATC	+
NBCVMNRYABTKGGCGCCMAVTGYNGKN	CM000681.2_50044575-50047056(+)_1|3|1x0	-5	0.0280132	20.6177	0.424344	13	GGCCCCACATTTGGCGCCAAATGTGGGG	ACCGTCGGGAGGC	+
NBCVMNRYABTKGGCGCCMAVTGYNGKN	CM000669.2_64348025-64349144(+)_1|2|1x0	3	0.0282819	20.8155	0.424344	22	GGCCCCACATTTGGCGCCAAATGTGGGG	GGTACCACGGTTTCTACCACCAAGC	+
NBCVMNRYABTKGGCGCCMAVTGYNGKN	CM000681.2_22313606-22317173(+)_1|7|1x0	-3	0.0283473	20.8636	0.424344	19	GGCCCCACATTTGGCGCCAAATGTGGGG	AGTGTCACCGGAGCCGTTC	+
NBCVMNRYABTKGGCGCCMAVTGYNGKN	CM000681.2_57253041-57254700(+)_1|1|1x0	12	0.0286487	21.0855	0.424344	28	GGCCCCACATTTGGCGCCAAATGTGGGG	ATGGATGTGGCCACTGCCATCTTTGACACTAGGAGGGAGC	+
NBCVMNRYABTKGGCGCCMAVTGYNGKN	CM000681.2_12627682-12629257(+)_1|2|1x0	17	0.029185	21.4802	0.424344	28	GGCCCCACATTTGGCGCCAAATGTGGGG	ACTGTTTTTTACATTGAGTCTTTGATGATCACTATAATTATTGTTGTGC	+
NBCVMNRYABTKGGCGCCMAVTGYNGKN	CM000673.2_6955592-6956528(+)_1|2|1x0	-10	0.0295988	21.7847	0.424344	7	GGCCCCACATTTGGCGCCAAATGTGGGG	AAGGTGC	+
NBCVMNRYABTKGGCGCCMAVTGYNGKN	CM000669.2_149223714-149224644(+)_1|1|1x0	-8	0.0299044	22.0096	0.424344	16	GGCCCCACATTTGGCGCCAAATGTGGGG	GTGAAGGGGGTCATGC	+
NBCVMNRYABTKGGCGCCMAVTGYNGKN	CM000668.2_57147084-57148704(+)_1|4|1x0	-13	0.0315772	23.2409	0.424344	7	GGCCCCACATTTGGCGCCAAATGTGGGG	GCGAACC	+
NBCVMNRYABTKGGCGCCMAVTGYNGKN	CM000679.2_5180898-5184298(-)_1|3|1x0	-6	0.033309	24.5154	0.424344	13	GGCCCCACATTTGGCGCCAAATGTGGGG	TTTATGAGAGCTC	+
NBCVMNRYABTKGGCGCCMAVTGYNGKN	CM000681.2_53407666-53409704(+)_1|1|1x0	-8	0.0333144	24.5194	0.424344	19	GGCCCCACATTTGGCGCCAAATGTGGGG	ACTTGGATAAGTCTGGGCC	+
NBCVMNRYABTKGGCGCCMAVTGYNGKN	CM000681.2_58356141-58357677(-)_1|1|1x0	8	0.0333914	24.5761	0.424344	28	GGCCCCACATTTGGCGCCAAATGTGGGG	AATTTGGCGTTCAAAAATAACATGAAAAATATGAATAATAAAC	+
NBCVMNRYABTKGGCGCCMAVTGYNGKN	CM000673.2_123725999-123727124(-)_1|3|1x0	-10	0.0336739	24.784	0.424344	7	GGCCCCACATTTGGCGCCAAATGTGGGG	GGGGGGC	+
NBCVMNRYABTKGGCGCCMAVTGYNGKN	CM000684.2_31344330-31345620(-)_1|2|1x0	-11	0.0336739	24.784	0.424344	7	GGCCCCACATTTGGCGCCAAATGTGGGG	GGGGGGC	+
NBCVMNRYABTKGGCGCCMAVTGYNGKN	CM000682.2_32196454-32197729(-)_1|1|1x0	-5	0.0344343	25.3437	0.424344	10	GGCCCCACATTTGGCGCCAAATGTGGGG	CCGGTGGGGC	+
NBCVMNRYABTKGGCGCCMAVTGYNGKN	CM000681.2_9295477-9296971(-)_1|2|1x0	-6	0.0351362	25.8603	0.424344	19	GGCCCCACATTTGGCGCCAAATGTGGGG	ATCGGCTGGTCCATGTACC	+
NBCVMNRYABTKGGCGCCMAVTGYNGKN	CM000681.2_22179609-22181656(-)_1|1|1x0	14	0.035152	25.8719	0.424344	28	GGCCCCACATTTGGCGCCAAATGTGGGG	ACTGTGATTGCTACTATTCGGGGGGTGATTCGGAAGGTGTCGC	+
NBCVMNRYABTKGGCGCCMAVTGYNGKN	CM000681.2_12132589-12133987(-)_1|2|1x0	-3	0.0363945	26.7863	0.424344	25	GGCCCCACATTTGGCGCCAAATGTGGGG	ACTATTATTAACGCCTGCTTTGTTATGGTTC	+
NBCVMNRYABTKGGCGCCMAVTGYNGKN	CM000670.2_56166245-56167505(-)_1|1|1x0	-5	0.0365488	26.8999	0.424344	10	GGCCCCACATTTGGCGCCAAATGTGGGG	ATAGTGGGGC	+
NBCVMNRYABTKGGCGCCMAVTGYNGKN	CM000685.2_85270616-85271825(+)_1|4|1x0	2	0.0370469	27.2665	0.424344	17	GGCCCCACATTTGGCGCCAAATGTGGGG	GTGGTCGTAATCTTGGCCC	+
NBCVMNRYABTKGGCGCCMAVTGYNGKN	CM000681.2_57536998-57538924(+)_1|1|1x0	-7	0.0379865	27.9581	0.424344	21	GGCCCCACATTTGGCGCCAAATGTGGGG	AGTTGAGCGGGTCTTGCTACTCTGACTC	+
NBCVMNRYABTKGGCGCCMAVTGYNGKN	CM000668.2_143941426-143942746(-)_1|1|1x0	-5	0.0387786	28.541	0.424344	10	GGCCCCACATTTGGCGCCAAATGTGGGG	GTGGTGGGGC	+
NBCVMNRYABTKGGCGCCMAVTGYNGKN	CM000681.2_12463998-12465876(-)_1|2|1x0	3	0.0396173	29.1583	0.424344	28	GGCCCCACATTTGGCGCCAAATGTGGGG	GTCGTCATTATCATTGTTATTATCATTATCGTTACTATTATTACTCTTATTATTC	+
NBCVMNRYABTKGGCGCCMAVTGYNGKN	CM000681.2_11779965-11781903(+)_1|1|1x0	-3	0.0405174	29.8208	0.424344	25	GGCCCCACATTTGGCGCCAAATGTGGGG	TCCGTCTTTGTTGTCTGCGTTGTGATGTTCAAGGTGGTCGTTGTTC	+
NBCVMNRYABTKGGCGCCMAVTGYNGKN	CM000684.2_20405039-20406965(+)_1|1|1x0	9	0.0406542	29.9215	0.424344	28	GGCCCCACATTTGGCGCCAAATGTGGGG	TGTGTAATTAGGAATGTTATTGGAGTCATTAATATAC	+
NBCVMNRYABTKGGCGCCMAVTGYNGKN	CM000678.2_72793222-72798787(-)_1|2|1x0	-8	0.0407351	29.9811	0.424344	7	GGCCCCACATTTGGCGCCAAATGTGGGG	ATTGGGC	+
NBCVMNRYABTKGGCGCCMAVTGYNGKN	CM000681.2_12186534-12187998(+)_1|1|1x0	0	0.0410186	30.1897	0.424344	28	GGCCCCACATTTGGCGCCAAATGTGGGG	GTCGTTATTATAATGGTCACGTTTACCATAGTTGGTGTGC	+
NBCVMNRYABTKGGCGCCMAVTGYNGKN	CM000671.2_101407900-101409646(+)_1|1|1x0	6	0.0423543	31.1728	0.424344	25	GGCCCCACATTTGGCGCCAAATGTGGGG	ATGGAAACGAGCATGTGTGTAGCTACGAGGC	+
NBCVMNRYABTKGGCGCCMAVTGYNGKN	CM000681.2_58260825-58262751(+)_1|1|1x0	-4	0.042749	31.4633	0.424344	24	GGCCCCACATTTGGCGCCAAATGTGGGG	ATAAATTTGGTGTTGAATAGAACAATAAATAGAACAC	+
NBCVMNRYABTKGGCGCCMAVTGYNGKN	CM000678.2_3089093-3090701(-)_1|5|1x0	-10	0.0433678	31.9187	0.424344	7	GGCCCCACATTTGGCGCCAAATGTGGGG	GGGGAGC	+
NBCVMNRYABTKGGCGCCMAVTGYNGKN	CM000681.2_56774690-56775554(-)_1|1|1x0	-12	0.0433678	31.9187	0.424344	7	GGCCCCACATTTGGCGCCAAATGTGGGG	GGTGTAC	+
NBCVMNRYABTKGGCGCCMAVTGYNGKN	CM000665.2_44641886-44644217(+)_1|1|1x0	18	0.0433809	31.9283	0.424344	28	GGCCCCACATTTGGCGCCAAATGTGGGG	AAATACAAAAACAATAATGTTCACATTATGGAGGTTAGAAAGGTGCGAGTTAGAATGACAATAGGGC	+
NBCVMNRYABTKGGCGCCMAVTGYNGKN	CM000681.2_55577953-55579726(-)_1|3|1x0	-10	0.0436057	32.0938	0.424344	10	GGCCCCACATTTGGCGCCAAATGTGGGG	GTGGCGAGGC	+
NBCVMNRYABTKGGCGCCMAVTGYNGKN	CM000681.2_51890620-51891928(-)_1|1|1x0	5	0.0445275	32.7723	0.424344	26	GGCCCCACATTTGGCGCCAAATGTGGGG	GCTATTGTAATAAAAATGACGATGATGTTGC	+
NBCVMNRYABTKGGCGCCMAVTGYNGKN	CM000681.2_11616602-11617886(+)_1|2|1x0	-10	0.0445275	32.7723	0.424344	18	GGCCCCACATTTGGCGCCAAATGTGGGG	ATGTTGTCCATTGTCATCTAGTACGTTGTTC	+
NBCVMNRYABTKGGCGCCMAVTGYNGKN	CM000681.2_37738494-37740231(-)_1|1|1x0	26	0.0445664	32.8009	0.424344	28	GGCCCCACATTTGGCGCCAAATGTGGGG	ATTAAGAACTGGGATAACAATGATAACAGTGATTTTTTGAAGAGAAGTTTGTTGTTGC	+
NBCVMNRYABTKGGCGCCMAVTGYNGKN	CM000665.2_75736880-75739421(-)_1|1|1x0	7	0.0476589	35.0769	0.442362	28	GGCCCCACATTTGGCGCCAAATGTGGGG	GCGAAAAAGTACAATAATGCGAATGTTTTAGTCGAGATTC	+
NBCVMNRYABTKGGCGCCMAVTGYNGKN	CM000681.2_57872655-57875314(-)_1|3|1x0	39	0.0480377	35.3558	0.442362	28	GGCCCCACATTTGGCGCCAAATGTGGGG	TGGTCCTCCACTTTGTGGTATAGCATTTGAACTGGAAAAATTTGAATAGTGAGTGTGAGTAGTGTGC	+
NBCVMNRYABTKGGCGCCMAVTGYNGKN	CM000681.2_20006007-20007288(-)_1|2|1x0	3	0.0488281	35.9375	0.442362	25	GGCCCCACATTTGGCGCCAAATGTGGGG	GGGATTTGGATGATTTGGGTTACTTACC	+
NBCVMNRYABTKGGCGCCMAVTGYNGKN	CM000669.2_57468707-57469946(+)_1|1|1x0	-12	0.0490933	36.1327	0.442362	7	GGCCCCACATTTGGCGCCAAATGTGGGG	ATTGCCC	+
NBCVMNRYABTKGGCGCCMAVTGYNGKN	CM000681.2_2933491-2934853(-)_1|2|1x0	3	0.049685	36.5682	0.442362	22	GGCCCCACATTTGGCGCCAAATGTGGGG	ATTATTTGTATGATTGACATTATGC	+
NBCVMNRYABTKGGCGCCMAVTGYNGKN	CM000681.2_11948222-11950250(+)_1|2|1x0	-11	0.0512978	37.7552	0.449938	16	GGCCCCACATTTGGCGCCAAATGTGGGG	TGGAGAATTATTATAC	+
NBCVMNRYABTKGGCGCCMAVTGYNGKN	CM000669.2_149474386-149475559(-)_1|2|1x0	-11	0.0518486	38.1605	0.449938	10	GGCCCCACATTTGGCGCCAAATGTGGGG	TGGGGCGGGC	+
NBCVMNRYABTKGGCGCCMAVTGYNGKN	CM000681.2_52949697-52951615(-)_1|1|1x0	0	0.0546595	40.2294	0.454012	28	GGCCCCACATTTGGCGCCAAATGTGGGG	ACCACAATAAAAGGGGAGATGAAGGGGCTAATGATCCTAAGAGTTC	+
NBCVMNRYABTKGGCGCCMAVTGYNGKN	CM000663.2_40546518-40547457(+)_1|1|1x0	7	0.0548527	40.3716	0.454012	18	GGCCCCACATTTGGCGCCAAATGTGGGG	AAAGGGAATGTTATTATTTGGGGGC	+
NBCVMNRYABTKGGCGCCMAVTGYNGKN	CM000681.2_55592452-55593646(-)_1|4|1x0	-9	0.0548869	40.3968	0.454012	10	GGCCCCACATTTGGCGCCAAATGTGGGG	GATGCTGCCC	+
NBCVMNRYABTKGGCGCCMAVTGYNGKN	CM000665.2_179333219-179334419(+)_1|2|1x0	-3	0.0549671	40.4558	0.454012	13	GGCCCCACATTTGGCGCCAAATGTGGGG	TGGACATGGGATC	+
NBCVMNRYABTKGGCGCCMAVTGYNGKN	CM000681.2_12014847-12016815(-)_1|1|1x0	3	0.0574764	42.3026	0.469087	28	GGCCCCACATTTGGCGCCAAATGTGGGG	AATAGGTTTATAATTGTTTTTATTATTATTGATATTC	+
NBCVMNRYABTKGGCGCCMAVTGYNGKN	CM000664.2_218641955-218645120(-)_1|1|1x0	-10	0.0589436	43.3825	0.475401	7	GGCCCCACATTTGGCGCCAAATGTGGGG	TTGTTGC	+
NCWWYNBNDWNHNTBWCHRRNWHNAHWWWWWMWWHWWMAH	CM000681.2_12043807-12045229(-)_1|1|1x0	-10	1.0518e-05	0.00774128	0.00501548	30	GCATTTTTGAGAGTTTCAAACTCAAATTAAAATTCAACAT	GGATTTTTTTTTGGATTTACTTTTTAGACTGTTATTGTTGTTC	+
NCWWYNBNDWNHNTBWCHRRNWHNAHWWWWWMWWHWWMAH	CM000681.2_12463998-12465876(-)_1|2|1x0	4	1.38047e-05	0.0101603	0.00501548	40	GCATTTTTGAGAGTTTCAAACTCAAATTAAAATTCAACAT	GTCGTCATTATCATTGTTATTATCATTATCGTTACTATTATTACTCTTATTATTC	+
NCWWYNBNDWNHNTBWCHRRNWHNAHWWWWWMWWHWWMAH	CM000667.2_178931151-178932696(+)_1|1|1x0	6	5.38753e-05	0.0396522	0.0130492	34	GCATTTTTGAGAGTTTCAAACTCAAATTAAAATTCAACAT	GAGTTGACAATTATGACATTGAGAAAAATGAAAACCGTAC	+
NCWWYNBNDWNHNTBWCHRRNWHNAHWWWWWMWWHWWMAH	CM000681.2_56621077-56622754(+)_1|1|1x0	6	0.00022651	0.166711	0.0411474	34	GCATTTTTGAGAGTTTCAAACTCAAATTAAAATTCAACAT	GAGTTGACAATTATGAAAGGTCGAAGAATGAAAATCATGC	+
NCWWYNBNDWNHNTBWCHRRNWHNAHWWWWWMWWHWWMAH	CM000681.2_12627682-12629257(+)_1|2|1x0	5	0.000499705	0.367783	0.0680237	40	GCATTTTTGAGAGTTTCAAACTCAAATTAAAATTCAACAT	ACTGTTTTTTACATTGAGTCTTTGATGATCACTATAATTATTGTTGTGC	+
NCWWYNBNDWNHNTBWCHRRNWHNAHWWWWWMWWHWWMAH	CM000665.2_44641886-44644217(+)_1|1|1x0	11	0.000561689	0.413403	0.0680237	40	GCATTTTTGAGAGTTTCAAACTCAAATTAAAATTCAACAT	AAATACAAAAACAATAATGTTCACATTATGGAGGTTAGAAAGGTGCGAGTTAGAATGACAATAGGGC	+
NCWWYNBNDWNHNTBWCHRRNWHNAHWWWWWMWWHWWMAH	CM000681.2_12014847-12016815(-)_1|1|1x0	-7	0.00072915	0.536654	0.0756892	33	GCATTTTTGAGAGTTTCAAACTCAAATTAAAATTCAACAT	AATAGGTTTATAATTGTTTTTATTATTATTGATATTC	+
NCWWYNBNDWNHNTBWCHRRNWHNAHWWWWWMWWHWWMAH	CM000674.2_133202109-133204527(+)_1|1|1x0	7	0.00188267	1.38565	0.171002	40	GCATTTTTGAGAGTTTCAAACTCAAATTAAAATTCAACAT	ACAATGGTTATTTTGTTGATTTTGAATATTAATATTTTGATTTTGAATATTAATATTTTGATTAAGAAGC	+
NCWWYNBNDWNHNTBWCHRRNWHNAHWWWWWMWWHWWMAH	CM000667.2_180848794-180851638(-)_1|2|1x0	23	0.00284678	2.09523	0.22984	40	GCATTTTTGAGAGTTTCAAACTCAAATTAAAATTCAACAT	AATATTAAAAATGTTATCAAAATTGTTACTAAAAATATTAAAAATGTTATTAATGTTACTAATAATATTC	+
NCWWYNBNDWNHNTBWCHRRNWHNAHWWWWWMWWHWWMAH	CM000681.2_11948222-11950250(+)_1|3|1x0	-2	0.00432059	3.17995	0.265201	25	GCATTTTTGAGAGTTTCAAACTCAAATTAAAATTCAACAT	ATTATGTTGAAGAACTGGGTTATAC	+
NCWWYNBNDWNHNTBWCHRRNWHNAHWWWWWMWWHWWMAH	CM000681.2_12186534-12187998(+)_1|1|1x0	1	0.00443743	3.26595	0.265201	39	GCATTTTTGAGAGTTTCAAACTCAAATTAAAATTCAACAT	GTCGTTATTATAATGGTCACGTTTACCATAGTTGGTGTGC	+
NCWWYNBNDWNHNTBWCHRRNWHNAHWWWWWMWWHWWMAH	CM000679.2_16622290-16624546(-)_1|2|1x0	-13	0.00472654	3.47873	0.265201	27	GCATTTTTGAGAGTTTCAAACTCAAATTAAAATTCAACAT	ATATCTGTTATGCGAATAAATTATAAGAGTATGACTAAGATAATTAATGGCC	+
NCWWYNBNDWNHNTBWCHRRNWHNAHWWWWWMWWHWWMAH	CM000681.2_12145299-12146289(-)_1|1|1x0	-14	0.00489721	3.60435	0.265201	25	GCATTTTTGAGAGTTTCAAACTCAAATTAAAATTCAACAT	ATCAGATTTATTATTATCGTTTACC	+
NCWWYNBNDWNHNTBWCHRRNWHNAHWWWWWMWWHWWMAH	CM000681.2_12014847-12016815(-)_1|2|1x0	4	0.00510962	3.76068	0.265201	15	GCATTTTTGAGAGTTTCAAACTCAAATTAAAATTCAACAT	AATGACGTTTGGATGACTC	+
NCWWYNBNDWNHNTBWCHRRNWHNAHWWWWWMWWHWWMAH	CM000669.2_149070425-149072531(-)_1|2|1x0	5	0.00669438	4.92707	0.324291	35	GCATTTTTGAGAGTTTCAAACTCAAATTAAAATTCAACAT	AGTGGCTTTTGGTCTATTAGGGCTAGTTTTGTATGGGTTC	+
NDRGGADGACYYKGRGGAY	CM000681.2_53140310-53142587(-)_1|2|1x0	-3	0.000230416	0.169586	0.0828818	16	GAGGGATGACTTTGGGGAC	GGAGGAATTGGAGGAC	+
NDRGGADGACYYKGRGGAY	CM000681.2_21422848-21424981(+)_1|4|1x0	4	0.000251973	0.185452	0.0828818	19	GAGGGATGACTTTGGGGAC	AAGGCTTGGGTGACTTGGATGATAGTGGCTTGCGCTC	+
NDRGGADGACYYKGRGGAY	CM000681.2_23145206-23146553(+)_1|3|1x0	-2	0.000687931	0.506317	0.150854	13	GAGGGATGACTTTGGGGAC	GGGCTGACATGGC	+
NDRGGADGACYYKGRGGAY	CM000681.2_37564600-37566379(-)_1|2|1x0	1	0.00105845	0.779022	0.174079	19	GAGGGATGACTTTGGGGAC	AACGTGAGGATTATGATGAAGAAGATGATGTGTATTTTTATGACGC	+
NDRGGADGACYYKGRGGAY	CM000668.2_29672502-29673789(-)_1|1|1x0	-4	0.00288274	2.1217	0.325953	13	GAGGGATGACTTTGGGGAC	GCCGTCTTTTGGC	+
NDRGGADGACYYKGRGGAY	CM000681.2_53576641-53577949(+)_1|1|1x0	19	0.00297284	2.18801	0.325953	18	GAGGGATGACTTTGGGGAC	AGTATTGTTAGGACTATGATCAGGACGATTGTTATGC	+
NDRGGADGACYYKGRGGAY	CM000681.2_22179609-22181656(-)_1|1|1x0	19	0.00349259	2.57055	0.328235	19	GAGGGATGACTTTGGGGAC	ACTGTGATTGCTACTATTCGGGGGGTGATTCGGAAGGTGTCGC	+
NDRGGADGACYYKGRGGAY	CM000681.2_11867252-11868566(+)_1|1|1x0	14	0.00461513	3.39673	0.355969	19	GAGGGATGACTTTGGGGAC	TATATGTATATGGTGATAGACGTCATTATCGTTC	+
NDRGGADGACYYKGRGGAY	CM000673.2_123725999-123727124(-)_1|1|1x0	-12	0.00522932	3.84878	0.355969	7	GAGGGATGACTTTGGGGAC	GGGGGAC	+
NDRGGADGACYYKGRGGAY	CM000681.2_57377054-57378182(+)_1|2|1x0	2	0.00625653	4.60481	0.355969	19	GAGGGATGACTTTGGGGAC	TGTATTGCCGACACTGGAGCCGGTC	+
NDRGGADGACYYKGRGGAY	CM000677.2_34981361-34983473(-)_1|6|1x0	-3	0.00628561	4.62621	0.355969	7	GAGGGATGACTTTGGGGAC	GGAGGAC	+
NDRGGADGACYYKGRGGAY	CM000680.2_14104919-14106428(-)_1|1|1x0	-2	0.00649319	4.77899	0.355969	17	GAGGGATGACTTTGGGGAC	ATGAGGAGTGGGAGGATGATGATGTGGC	+
NDRGGADGACYYKGRGGAY	CM000681.2_12014847-12016815(-)_1|2|1x0	-4	0.00957658	7.04837	0.481677	15	GAGGGATGACTTTGGGGAC	AATGACGTTTGGATGACTC	+
NDRGGADGACYYKGRGGAY	CM000681.2_21536080-21538075(+)_1|3|1x0	-2	0.0112543	8.28319	0.481677	17	GAGGGATGACTTTGGGGAC	GTGGTGAATGTGGGTAAATGGGCTC	+
NDRGGADGACYYKGRGGAY	CM000669.2_5063564-5065598(+)_1|1|1x0	9	0.0112543	8.28319	0.481677	16	GAGGGATGACTTTGGGGAC	GTTTTGCTGATGAGAAGAATATGGC	+
NDRGGADGACYYKGRGGAY	CM000682.2_18315013-18316813(+)_1|2|1x0	-3	0.011715	8.62222	0.481677	7	GAGGGATGACTTTGGGGAC	GGTAGAC	+
NDRGGADGACYYKGRGGAY	CM000681.2_52949697-52951615(-)_1|1|1x0	10	0.0132966	9.78631	0.490293	19	GAGGGATGACTTTGGGGAC	ACCACAATAAAAGGGGAGATGAAGGGGCTAATGATCCTAAGAGTTC	+
NDRGGADGACYYKGRGGAY	CM000681.2_37738494-37740231(-)_1|1|1x0	14	0.0134151	9.87351	0.490293	19	GAGGGATGACTTTGGGGAC	ATTAAGAACTGGGATAACAATGATAACAGTGATTTTTTGAAGAGAAGTTTGTTGTTGC	+
NNAVTGTGGGAAABCCTYC	CM000685.2_135287139-135288165(-)_1|1|1x0	-5	2.35563e-06	0.00173374	0.00166825	14	AGAATGTGGGAAAGCCTTC	GTGAGAAATTCTTCTC	+
NNAVTGTGGGAAABCCTYC	CM000678.2_3317113-3317866(+)_1|1|1x0	-5	7.62547e-06	0.00561235	0.00270017	14	AGAATGTGGGAAAGCCTTC	GTGAGAAAATCTTCTC	+
NNAVTGTGGGAAABCCTYC	CM000681.2_58562074-58563529(-)_1|1|1x0	0	0.00191267	1.40772	0.322544	13	AGAATGTGGGAAAGCCTTC	AAAAGGGGGGAAC	+
NNAVTGTGGGAAABCCTYC	CM000669.2_57119842-57121243(-)_1|1|1x0	-2	0.00203475	1.49758	0.322544	13	AGAATGTGGGAAAGCCTTC	ACTGTGGATAATC	+
NNAVTGTGGGAAABCCTYC	CM000663.2_182056306-182058025(-)_1|1|1x0	1	0.00374794	2.75848	0.322544	19	AGAATGTGGGAAAGCCTTC	GGGGTTGTGGTAAAGGTTGTGTCGTCTACTC	+
NNAVTGTGGGAAABCCTYC	CM000681.2_45071603-45072758(-)_1|2|1x0	-8	0.00408364	3.00556	0.322544	7	AGAATGTGGGAAAGCCTTC	GGAAATC	+
NNAVTGTGGGAAABCCTYC	CM000664.2_60460406-60462455(-)_1|3|1x0	-8	0.00468802	3.45038	0.322544	7	AGAATGTGGGAAAGCCTTC	GGAAATC	+
NNAVTGTGGGAAABCCTYC	CM000676.2_99174153-99176664(-)_1|3|1x0	-8	0.00468802	3.45038	0.322544	7	AGAATGTGGGAAAGCCTTC	GGAAATC	+
NNAVTGTGGGAAABCCTYC	CM000681.2_45071603-45072758(-)_1|3|1x0	-8	0.00468802	3.45038	0.322544	7	AGAATGTGGGAAAGCCTTC	GGAAATC	+
NNAVTGTGGGAAABCCTYC	CM000681.2_57720483-57721719(-)_1|2|1x0	-6	0.00489662	3.60391	0.322544	10	AGAATGTGGGAAAGCCTTC	GTGGAAAGAC	+
NNAVTGTGGGAAABCCTYC	CM000671.2_96758780-96760502(-)_1|1|1x0	3	0.00500988	3.68727	0.322544	19	AGAATGTGGGAAAGCCTTC	AAAATGATGAGGAAACCACTAAGAAGAC	+
NNAVTGTGGGAAABCCTYC	CM000669.2_150396361-150398092(+)_1|2|1x0	-3	0.00702876	5.17316	0.406207	13	AGAATGTGGGAAAGCCTTC	CTTAGAGAAATTC	+
NNAVTGTGGGAAABCCTYC	CM000665.2_31989073-31990975(+)_1|1|1x0	17	0.00795894	5.85778	0.406207	17	AGAATGTGGGAAAGCCTTC	TGGGCAATTATTATGACAACCAGGGAGAAAAAGC	+
NNAVTGTGGGAAABCCTYC	CM000669.2_149223714-149224644(+)_1|1|1x0	0	0.00948179	6.9786	0.406207	16	AGAATGTGGGAAAGCCTTC	GTGAAGGGGGTCATGC	+
NNAVTGTGGGAAABCCTYC	CM000685.2_57591745-57594457(+)_1|2|1x0	-3	0.0110082	8.10203	0.406207	16	AGAATGTGGGAAAGCCTTC	ATTTGGGGATTGATTGGTCAGGGGC	+
NNAVTGTGGGAAABCCTYC	CM000685.2_57908023-57910675(-)_1|2|1x0	-3	0.0110082	8.10203	0.406207	16	AGAATGTGGGAAAGCCTTC	ATTTGGGGATTGATTGGTCAGGGGC	+
NNAVTGTGGGAAABCCTYC	CM000663.2_246986969-246988304(-)_1|2|1x0	7	0.0125387	9.22852	0.406207	19	AGAATGTGGGAAAGCCTTC	ATTAGAAATAATAATAGAAACAACGCTC	+
NNAVTGTGGGAAABCCTYC	CM000669.2_150396361-150398092(+)_1|3|1x0	-6	0.0133738	9.8431	0.406207	10	AGAATGTGGGAAAGCCTTC	AGAGAAATTC	+
NNAVTGTGGGAAABCCTYC	CM000669.2_150396361-150398092(+)_1|1|1x0	-3	0.0151009	11.1143	0.406207	13	AGAATGTGGGAAAGCCTTC	TTTAGAGAAATTC	+
NNAVTGTGGGAAABCCTYC	CM000681.2_50044575-50047056(+)_1|2|1x0	-1	0.0158306	11.6513	0.406207	10	AGAATGTGGGAAAGCCTTC	ATTAGTGGGC	+
NNAVTGTGGGAAABCCTYC	CM000678.2_3436426-3437665(-)_1|1|1x0	-5	0.0159192	11.7165	0.406207	13	AGAATGTGGGAAAGCCTTC	ATTGGAAATTACC	+
NNAVTGTGGGAAABCCTYC	CM000681.2_52906167-52908267(-)_1|1|1x0	18	0.0164974	12.1421	0.406207	19	AGAATGTGGGAAAGCCTTC	ACTAGTATGTGTATTACTATAAGGGGGGAAATCAGTGAGGAAATCGGGAAGC	+
NNAVTGTGGGAAABCCTYC	CM000681.2_22087912-22089439(+)_1|2|1x0	-3	0.0167365	12.3181	0.406207	10	AGAATGTGGGAAAGCCTTC	TGGAGGGTAC	+
NNAVTGTGGGAAABCCTYC	CM000681.2_22087912-22089439(+)_1|1|1x0	-3	0.017678	13.011	0.406207	13	AGAATGTGGGAAAGCCTTC	AGGAGGGTAGTTC	+
NNAVTGTGGGAAABCCTYC	CM000674.2_124012078-124012927(+)_1|1|1x0	11	0.0188959	13.9074	0.406207	17	AGAATGTGGGAAAGCCTTC	ATAATAATAATTAATTGTGGAACTTCCC	+
NNAVTGTGGGAAABCCTYC	CM000669.2_149178592-149179798(+)_1|1|1x0	0	0.0190779	14.0413	0.406207	19	AGAATGTGGGAAAGCCTTC	GCTTGGGGGGTCGTTGGCGGTC	+
NNAVTGTGGGAAABCCTYC	CM000681.2_44106379-44108281(+)_1|2|1x0	34	0.0193558	14.2459	0.406207	12	AGAATGTGGGAAAGCCTTC	ACTATATCTTAGAGAATGTCGAATTCTGCCATAGGCATTATGAGAC	+
NNAVTGTGGGAAABCCTYC	CM000664.2_60460406-60462455(-)_1|2|1x0	-8	0.0193699	14.2562	0.406207	7	AGAATGTGGGAAAGCCTTC	GGAAATC	+
NNAVTGTGGGAAABCCTYC	CM000676.2_99174153-99176664(-)_1|2|1x0	-8	0.0193699	14.2562	0.406207	7	AGAATGTGGGAAAGCCTTC	GGAAATC	+
NNAVTGTGGGAAABCCTYC	CM000681.2_55577953-55579726(-)_1|2|1x0	-2	0.0193699	14.2562	0.406207	7	AGAATGTGGGAAAGCCTTC	AACGTGC	+
NNAVTGTGGGAAABCCTYC	CM000677.2_90067074-90068730(+)_1|1|1x0	-2	0.0196117	14.4342	0.406207	13	AGAATGTGGGAAAGCCTTC	TTTGGAAGATAGC	+
NNAVTGTGGGAAABCCTYC	CM000681.2_22313606-22317173(+)_1|4|1x0	1	0.0196908	14.4924	0.406207	18	AGAATGTGGGAAAGCCTTC	AGTGTTGTTGGAGCCGTTC	+
NNAVTGTGGGAAABCCTYC	CM000670.2_12112549-12113155(+)_1|1|1x0	-5	0.0197432	14.531	0.406207	10	AGAATGTGGGAAAGCCTTC	GAAGGAGATC	+
NNAVTGTGGGAAABCCTYC	CM000670.2_7951782-7952388(+)_1|1|1x0	-5	0.0197432	14.531	0.406207	10	AGAATGTGGGAAAGCCTTC	GAAGGAGATC	+
NNAVTGTGGGAAABCCTYC	CM000681.2_37634983-37636504(-)_1|2|1x0	9	0.0203334	14.9654	0.406207	16	AGAATGTGGGAAAGCCTTC	AGAATTATTATTTTGTGGTTTATCC	+
NNAVTGTGGGAAABCCTYC	CM000681.2_36392743-36394204(-)_1|1|1x0	-2	0.0206489	15.1976	0.406207	13	AGAATGTGGGAAAGCCTTC	TTTACCGGATATC	+
NNAVTGTGGGAAABCCTYC	CM000681.2_37362014-37363772(+)_1|1|1x0	10	0.0231005	17.002	0.442154	19	AGAATGTGGGAAAGCCTTC	GAAACCCTGGACAATGGAGGAAATAATAATC	+
NNAVTGTGGGAAABCCTYC	CM000673.2_123725999-123727124(-)_1|1|1x0	-5	0.0246083	18.1117	0.45862	7	AGAATGTGGGAAAGCCTTC	GGGGGAC	+
NNAVTGTGGGAAABCCTYC	CM000678.2_72793222-72798787(-)_1|2|1x0	-4	0.0261029	19.2117	0.461095	7	AGAATGTGGGAAAGCCTTC	ATTGGGC	+
NNAVTGTGGGAAABCCTYC	CM000681.2_37634983-37636504(-)_1|1|1x0	-2	0.0266182	19.591	0.461095	13	AGAATGTGGGAAAGCCTTC	TTTTCTGGATATC	+
NNAVTGTGGGAAABCCTYC	CM000681.2_22179609-22181656(-)_1|1|1x0	-2	0.0266944	19.6471	0.461095	17	AGAATGTGGGAAAGCCTTC	ACTGTGATTGCTACTATTCGGGGGGTGATTCGGAAGGTGTCGC	+
NNAVTGTGGGAAABCCTYC	CM000681.2_52582170-52583454(+)_1|1|1x0	6	0.0282494	20.7916	0.476336	16	AGAATGTGGGAAAGCCTTC	GAGAATATAAGGGGGGAAATTC	+
NNAVTGTGGGAAABCCTYC	CM000681.2_36392743-36394204(-)_1|2|1x0	9	0.0300808	22.1395	0.486395	16	AGAATGTGGGAAAGCCTTC	CGAATTGGTATTATGTGGTTTAATC	+
NNAVTGTGGGAAABCCTYC	CM000681.2_56189829-56190606(-)_1|1|1x0	-8	0.03054	22.4774	0.486395	11	AGAATGTGGGAAAGCCTTC	GCAAATACTTCAATTC	+
NNAVTGTGGGAAABCCTYC	CM000679.2_5180898-5184298(-)_1|3|1x0	-2	0.0309063	22.7471	0.486395	13	AGAATGTGGGAAAGCCTTC	TTTATGAGAGCTC	+
NNNGRRRNNYHVVGARCCCCAA	CM000681.2_22756398-22759710(-)_1|7|1x0	-12	0.000120985	0.0890449	0.0890449	10	CATGAAGCCCACAGAGCCCCAA	AGAACCACCC	+
NNNGRRRNNYHVVGARCCCCAA	CM000667.2_178931151-178932696(+)_1|1|1x0	11	0.00041726	0.307103	0.153552	22	CATGAAGCCCACAGAGCCCCAA	GAGTTGACAATTATGACATTGAGAAAAATGAAAACCGTAC	+
NNNNNGRRRVHCHMRGAGCCCCA	CM000681.2_22756398-22759710(-)_1|7|1x0	-14	6.5518e-05	0.0482212	0.0479803	9	TGCAGGAAGCCCACAGAGCCCCA	AGAACCACCC	+
NNNNNGRRRVHCHMRGAGCCCCA	CM000667.2_178931151-178932696(+)_1|1|1x0	9	0.000865204	0.63679	0.316804	23	TGCAGGAAGCCCACAGAGCCCCA	GAGTTGACAATTATGACATTGAGAAAAATGAAAACCGTAC	+
NNNNNGRRRVHCHMRGAGCCCCA	CM000669.2_99493531-99494713(-)_1|2|1x0	-14	0.0019329	1.42261	0.471835	9	TGCAGGAAGCCCACAGAGCCCCA	GGAACATCAC	+
NNNNNNYNNBYYTBTYTCCAGCCACHY	CM000681.2_12043807-12045229(-)_1|1|1x0	2	6.98596e-05	0.0514167	0.0505755	27	GTTTTTTTTTCTTTTTTCCAGCCACCT	GGATTTTTTTTTGGATTTACTTTTTAGACTGTTATTGTTGTTC	+
NNNNNNYNNBYYTBTYTCCAGCCACHY	CM000681.2_12463998-12465876(-)_1|2|1x0	1	0.000227882	0.167721	0.0824885	27	GTTTTTTTTTCTTTTTTCCAGCCACCT	GTCGTCATTATCATTGTTATTATCATTATCGTTACTATTATTACTCTTATTATTC	+
NNNNNNYNNBYYTBTYTCCAGCCACHY	CM000681.2_9466576-9468337(-)_1|2|1x0	-16	0.000820516	0.6039	0.148569	11	GTTTTTTTTTCTTTTTTCCAGCCACCT	TCCTACTCCATAATTC	+
NNNNNNYNNBYYTBTYTCCAGCCACHY	CM000681.2_12145299-12146289(-)_1|1|1x0	-2	0.000820873	0.604163	0.148569	25	GTTTTTTTTTCTTTTTTCCAGCCACCT	ATCAGATTTATTATTATCGTTTACC	+
NNNNNNYNNBYYTBTYTCCAGCCACHY	CM000681.2_22756398-22759710(-)_1|7|1x0	-17	0.00162976	1.1995	0.199833	10	GTTTTTTTTTCTTTTTTCCAGCCACCT	AGAACCACCC	+
NNNNNNYNNBYYTBTYTCCAGCCACHY	CM000679.2_5180898-5184298(-)_1|2|1x0	-17	0.00165617	1.21894	0.199833	7	GTTTTTTTTTCTTTTTTCCAGCCACCT	GCAGCTC	+
NNNNNNYNNBYYTBTYTCCAGCCACHY	CM000681.2_12132589-12133987(-)_1|2|1x0	-8	0.00214355	1.57765	0.221691	19	GTTTTTTTTTCTTTTTTCCAGCCACCT	ACTATTATTAACGCCTGCTTTGTTATGGTTC	+
NNNNNNYNNBYYTBTYTCCAGCCACHY	CM000681.2_12014847-12016815(-)_1|1|1x0	10	0.00249615	1.83717	0.225889	27	GTTTTTTTTTCTTTTTTCCAGCCACCT	AATAGGTTTATAATTGTTTTTATTATTATTGATATTC	+
NNNNNNYNNBYYTBTYTCCAGCCACHY	CM000663.2_247156568-247157516(-)_1|2|1x0	-2	0.00570011	4.19528	0.458515	25	GTTTTTTTTTCTTTTTTCCAGCCACCT	GTGCTTGTTGTCGTTCGGGTTATTC	+
NNNNNNYNNBYYTBTYTCCAGCCACHY	CM000663.2_248847202-248848630(+)_1|3|1x0	-5	0.00641322	4.72013	0.46429	22	GTTTTTTTTTCTTTTTTCCAGCCACCT	ATTGGTAATTCCTCAGCCGCCGCGC	+
NNNNVNHNNDGGTSYCASWWSTGRS	CM000665.2_44641886-44644217(+)_1|1|1x0	34	0.000236623	0.174154	0.16456	25	TTTCACTTTTGGTGTCACTAGTGAG	AAATACAAAAACAATAATGTTCACATTATGGAGGTTAGAAAGGTGCGAGTTAGAATGACAATAGGGC	+
NNNNVNHNNDGGTSYCASWWSTGRS	CM000681.2_12043807-12045229(-)_1|1|1x0	8	0.000683523	0.503073	0.23768	25	TTTCACTTTTGGTGTCACTAGTGAG	GGATTTTTTTTTGGATTTACTTTTTAGACTGTTATTGTTGTTC	+
NNNNVNHNNDGGTSYCASWWSTGRS	CM000681.2_12463998-12465876(-)_1|2|1x0	5	0.00134781	0.991989	0.269537	25	TTTCACTTTTGGTGTCACTAGTGAG	GTCGTCATTATCATTGTTATTATCATTATCGTTACTATTATTACTCTTATTATTC	+
NNNNVNHNNDGGTSYCASWWSTGRS	CM000681.2_53576641-53577949(+)_1|1|1x0	13	0.00161622	1.18954	0.269537	24	TTTCACTTTTGGTGTCACTAGTGAG	AGTATTGTTAGGACTATGATCAGGACGATTGTTATGC	+
NNNNVNHNNDGGTSYCASWWSTGRS	CM000681.2_8811283-8812390(-)_1|1|1x0	5	0.00247259	1.81983	0.269537	23	TTTCACTTTTGGTGTCACTAGTGAG	AAGGTCATTGAGCTTAATTTCTTGAATC	+
NNNNVNHNNDGGTSYCASWWSTGRS	CM000681.2_9413277-9414780(-)_1|1|1x0	4	0.00361282	2.65904	0.269537	25	TTTCACTTTTGGTGTCACTAGTGAG	AAAGTTGTTACTGATATGTCACCGATGACTATGTTTC	+
NNNNVNHNNDGGTSYCASWWSTGRS	CM000669.2_149070425-149072531(-)_1|2|1x0	8	0.00363614	2.6762	0.269537	25	TTTCACTTTTGGTGTCACTAGTGAG	AGTGGCTTTTGGTCTATTAGGGCTAGTTTTGTATGGGTTC	+
NNNNVNHNNDGGTSYCASWWSTGRS	CM000669.2_57468707-57469946(+)_1|2|1x0	-7	0.00419519	3.08766	0.269537	18	TTTCACTTTTGGTGTCACTAGTGAG	ATTACTACCACTACTGCTACGC	+
NNNNVNHNNDGGTSYCASWWSTGRS	CM000681.2_11779965-11781903(+)_1|1|1x0	-1	0.0045712	3.3644	0.269537	24	TTTCACTTTTGGTGTCACTAGTGAG	TCCGTCTTTGTTGTCTGCGTTGTGATGTTCAAGGTGGTCGTTGTTC	+
NNNNVNHNNDGGTSYCASWWSTGRS	CM000681.2_11867252-11868566(+)_1|1|1x0	1	0.00485654	3.57441	0.269537	25	TTTCACTTTTGGTGTCACTAGTGAG	TATATGTATATGGTGATAGACGTCATTATCGTTC	+
NNNNVNHNNDGGTSYCASWWSTGRS	CM000678.2_30397205-30399104(+)_1|1|1x0	-11	0.00492376	3.62389	0.269537	7	TTTCACTTTTGGTGTCACTAGTGAG	GTCTCAC	+
NNNNVNHNNDGGTSYCASWWSTGRS	CM000678.2_30397205-30399104(+)_1|2|1x0	-11	0.00492376	3.62389	0.269537	7	TTTCACTTTTGGTGTCACTAGTGAG	GTCTCAC	+
NNNNVNHNNDGGTSYCASWWSTGRS	CM000681.2_36747769-36750934(-)_1|2|1x0	14	0.0050384	3.70826	0.269537	25	TTTCACTTTTGGTGTCACTAGTGAG	ATTAAAATAAGTACTATAAGTATAGCTATAACTAGTGTTGTAGCTACGC	+
NNNNVNHNNDGGTSYCASWWSTGRS	CM000681.2_40013576-40015778(+)_1|1|1x0	29	0.00566866	4.17214	0.281593	25	TTTCACTTTTGGTGTCACTAGTGAG	TTGGCTGCTAGGGTGAGGAGGGTTAAGATTGCTAGGTTGGCTGCTACTGGTTTGTCGAGTACGAAAC	+
NNNNVNHNNDGGTSYCASWWSTGRS	CM000681.2_12186534-12187998(+)_1|1|1x0	10	0.00648558	4.77339	0.289588	25	TTTCACTTTTGGTGTCACTAGTGAG	GTCGTTATTATAATGGTCACGTTTACCATAGTTGGTGTGC	+
NNNNVNHNNDGGTSYCASWWSTGRS	CM000678.2_71448095-71450000(-)_1|1|1x0	23	0.00787501	5.79601	0.289588	25	TTTCACTTTTGGTGTCACTAGTGAG	GTTTCTGGTAATGGTGAGGGTAACAGTAGAAACAGTATTGTTTGTGGGC	+
NNNNVNHNNDGGTSYCASWWSTGRS	CM000681.2_12627682-12629257(+)_1|2|1x0	20	0.00787501	5.79601	0.289588	25	TTTCACTTTTGGTGTCACTAGTGAG	ACTGTTTTTTACATTGAGTCTTTGATGATCACTATAATTATTGTTGTGC	+
NNNNVNHNNDGGTSYCASWWSTGRS	CM000681.2_2933491-2934853(-)_1|1|1x0	-4	0.00814024	5.99121	0.289588	13	TTTCACTTTTGGTGTCACTAGTGAG	CTTTACGATGTCC	+
NNNNVNHNNDGGTSYCASWWSTGRS	CM000681.2_56441164-56442799(-)_1|1|1x0	-14	0.00816918	6.01251	0.289588	10	TTTCACTTTTGGTGTCACTAGTGAG	ATAATAATGC	+
NNNNVNHNNDGGTSYCASWWSTGRS	CM000681.2_36340226-36341768(-)_1|1|1x0	5	0.00832803	6.12943	0.289588	25	TTTCACTTTTGGTGTCACTAGTGAG	AGAAATATTATTATGGGTATTACCGGAGATACTGGAATGC	+
NNNNVNHNNDGGTSYCASWWSTGRS	CM000670.2_245117-246359(+)_1|1|1x0	-4	0.0109115	8.03085	0.361354	21	TTTCACTTTTGGTGTCACTAGTGAG	AAGTTGGCTGCCGCCAGTGAGTCTGAGTCTGAGC	+
NNNNVNHNNDGGTSYCASWWSTGRS	CM000681.2_12014847-12016815(-)_1|1|1x0	5	0.0119124	8.7675	0.370758	25	TTTCACTTTTGGTGTCACTAGTGAG	AATAGGTTTATAATTGTTTTTATTATTATTGATATTC	+
NNNNVNHNNDGGTSYCASWWSTGRS	CM000681.2_11904595-11906095(+)_1|1|1x0	-4	0.0124185	9.13999	0.370758	21	TTTCACTTTTGGTGTCACTAGTGAG	TAGTGAACTGTTATATATGTCATTATCGTTC	+
NNNNVNHNNDGGTSYCASWWSTGRS	CM000669.2_99486354-99487485(+)_1|1|1x0	-2	0.0127948	9.41697	0.370758	23	TTTCACTTTTGGTGTCACTAGTGAG	TTTGATACGATGGCAACAATAAGGC	+
NNNNVNHNNDGGTSYCASWWSTGRS	CM000681.2_22179609-22181656(-)_1|1|1x0	16	0.0143123	10.5338	0.386264	25	TTTCACTTTTGGTGTCACTAGTGAG	ACTGTGATTGCTACTATTCGGGGGGTGATTCGGAAGGTGTCGC	+
NNNNVNHNNDGGTSYCASWWSTGRS	CM000685.2_153346655-153347972(+)_1|2|1x0	-11	0.0144407	10.6284	0.386264	14	TTTCACTTTTGGTGTCACTAGTGAG	GTGTCCCTATTGATGGCCGGTATGC	+
NNNNVNHNNDGGTSYCASWWSTGRS	CM000674.2_132925375-132927205(-)_1|1|1x0	19	0.0158509	11.6662	0.40828	25	TTTCACTTTTGGTGTCACTAGTGAG	ATGGGGTTCAAAGATTTCATAAATGCGTTGGTGATTCGAGTGATGATATTGC	+
NNNNVNHNNDGGTSYCASWWSTGRS	CM000681.2_57253041-57254700(+)_1|1|1x0	11	0.0171757	12.6413	0.426605	25	TTTCACTTTTGGTGTCACTAGTGAG	ATGGATGTGGCCACTGCCATCTTTGACACTAGGAGGGAGC	+
NNNNVNHNNDGGTSYCASWWSTGRS	CM000665.2_40486744-40488238(+)_1|1|1x0	-11	0.018777	13.8199	0.437104	14	TTTCACTTTTGGTGTCACTAGTGAG	ATTACAATTATGATTTCGGGTAGAGGTTCCC	+
NNNNVNHNNDGGTSYCASWWSTGRS	CM000681.2_37698042-37699920(-)_1|3|1x0	2	0.0191189	14.0715	0.437104	25	TTTCACTTTTGGTGTCACTAGTGAG	ACTATGGACAGTACTATTAATGGTTACCGAATTGTTC	+
NNNNVNHNNDGGTSYCASWWSTGRS	CM000678.2_30397205-30399104(+)_1|3|1x0	-10	0.019484	14.3402	0.437104	13	TTTCACTTTTGGTGTCACTAGTGAG	GCTGTCTCGGTTC	+
NNNNVNHNNDGGTSYCASWWSTGRS	CM000681.2_51890620-51891928(-)_1|1|1x0	-5	0.0210807	15.5154	0.447339	20	TTTCACTTTTGGTGTCACTAGTGAG	GCTATTGTAATAAAAATGACGATGATGTTGC	+
NNNNVNHNNDGGTSYCASWWSTGRS	CM000667.2_178931151-178932696(+)_1|1|1x0	9	0.0216712	15.95	0.447339	25	TTTCACTTTTGGTGTCACTAGTGAG	GAGTTGACAATTATGACATTGAGAAAAATGAAAACCGTAC	+
NNNNVNHNNDGGTSYCASWWSTGRS	CM000681.2_2933491-2934853(-)_1|2|1x0	2	0.0218699	16.0963	0.447339	23	TTTCACTTTTGGTGTCACTAGTGAG	ATTATTTGTATGATTGACATTATGC	+
NNNNVNHNNDGGTSYCASWWSTGRS	CM000681.2_11805899-11807264(+)_1|2|1x0	-5	0.023046	16.9619	0.455183	19	TTTCACTTTTGGTGTCACTAGTGAG	TGGTACGTTTTGGTTGTTC	+
NNNNVNHNNDGGTSYCASWWSTGRS	CM000682.2_52084559-52085333(-)_1|2|1x0	-8	0.023672	17.4226	0.455183	10	TTTCACTTTTGGTGTCACTAGTGAG	ATGCTAACCC	+
NNNNVNHNNDGGTSYCASWWSTGRS	CM000681.2_57840749-57842573(+)_1|3|1x0	3	0.0242169	17.8237	0.455183	25	TTTCACTTTTGGTGTCACTAGTGAG	TTGATAAATATTAGTTGGTATTGCTGTTTGTAAGACATAAGTC	+
NNNNVNHNNDGGTSYCASWWSTGRS	CM000666.2_271101-272691(-)_1|1|1x0	1	0.0259979	19.1344	0.475798	25	TTTCACTTTTGGTGTCACTAGTGAG	TGCGACTATTCTACGACAATGATGAACC	+
NNNNVNHNNDGGTSYCASWWSTGRS	CM000681.2_36546868-36548353(-)_1|1|1x0	2	0.0275155	20.2514	0.48701	25	TTTCACTTTTGGTGTCACTAGTGAG	GCTATTATTGCTGTTGAGATTATTGTTC	+
NNNNVNHNNDGGTSYCASWWSTGRS	CM000685.2_47412355-47413591(+)_1|1|1x0	2	0.0285098	20.9832	0.48701	25	TTTCACTTTTGGTGTCACTAGTGAG	TGGAGTATGATTATTACTATGATTACCATGAATAAGC	+
NNNNVNHNNDGGTSYCASWWSTGRS	CM000681.2_58356141-58357677(-)_1|1|1x0	10	0.0287113	21.1315	0.48701	25	TTTCACTTTTGGTGTCACTAGTGAG	AATTTGGCGTTCAAAAATAACATGAAAAATATGAATAATAAAC	+
NNNNVNHNNDGGTSYCASWWSTGRS	CM000681.2_51992882-51994856(-)_1|1|1x0	8	0.0311172	22.9023	0.487422	25	TTTCACTTTTGGTGTCACTAGTGAG	GCTAATTCGATGACTTTTAGCGTTGTTACTGTTATTATTAGCATTTGGTTGGTGTGGC	+
NNNNVNHNNDGGTSYCASWWSTGRS	CM000681.2_11616602-11617886(+)_1|2|1x0	16	0.0313386	23.0652	0.487422	15	TTTCACTTTTGGTGTCACTAGTGAG	ATGTTGTCCATTGTCATCTAGTACGTTGTTC	+
NNNNVNHNNDGGTSYCASWWSTGRS	CM000681.2_21970719-21974877(-)_1|3|1x0	-4	0.0322033	23.7016	0.487422	21	TTTCACTTTTGGTGTCACTAGTGAG	ACCAATTCTGCTGCTTCTACCTCTGCTAATATTATTAATC	+
NNNNVNHNNDGGTSYCASWWSTGRS	CM000668.2_28390456-28391839(-)_1|2|1x0	-11	0.0327329	24.0914	0.487422	14	TTTCACTTTTGGTGTCACTAGTGAG	ATATCAATAATAATAC	+
NNNNVNHNNDGGTSYCASWWSTGRS	CM000685.2_85270616-85271825(+)_1|4|1x0	-8	0.0331714	24.4141	0.487422	17	TTTCACTTTTGGTGTCACTAGTGAG	GTGGTCGTAATCTTGGCCC	+
NNNNVNHNNDGGTSYCASWWSTGRS	CM000665.2_75736880-75739421(-)_1|1|1x0	13	0.0340393	25.0529	0.487422	25	TTTCACTTTTGGTGTCACTAGTGAG	GCGAAAAAGTACAATAATGCGAATGTTTTAGTCGAGATTC	+
NNNNVNHNNDGGTSYCASWWSTGRS	CM000681.2_12272409-12274095(-)_1|1|1x0	14	0.0354222	26.0707	0.487422	25	TTTCACTTTTGGTGTCACTAGTGAG	GTTACGGCTAGGGACATCGCTGTAGTTATTGTTATTGTCGTTGTTC	+
NNNNVNHNNDGGTSYCASWWSTGRS	CM000681.2_11978083-11980029(+)_1|2|1x0	-10	0.036706	27.0156	0.487422	7	TTTCACTTTTGGTGTCACTAGTGAG	GTTGTCC	+
NNNNVNHNNDGGTSYCASWWSTGRS	CM000681.2_37126982-37129055(+)_1|1|1x0	25	0.0368465	27.119	0.487422	25	TTTCACTTTTGGTGTCACTAGTGAG	ATGGGATTTATGATGAGAATGGTGGTGATTATGATGAACATAATAGTGATAATGAGGC	+
NNNNVNHNNDGGTSYCASWWSTGRS	CM000674.2_57002781-57004944(-)_1|4|1x0	-13	0.0376259	27.6927	0.487422	10	TTTCACTTTTGGTGTCACTAGTGAG	GATACGACTC	+
NNNNVNHNNDGGTSYCASWWSTGRS	CM000665.2_44446577-44448893(-)_1|5|1x0	-17	0.0376259	27.6927	0.487422	8	TTTCACTTTTGGTGTCACTAGTGAG	ACTGTGATGC	+
NNNNVNHNNDGGTSYCASWWSTGRS	CM000665.2_179333219-179334419(+)_1|2|1x0	-1	0.0385477	28.3711	0.487422	13	TTTCACTTTTGGTGTCACTAGTGAG	TGGACATGGGATC	+
NNNNVNHNNDGGTSYCASWWSTGRS	CM000667.2_178712062-178713673(-)_1|2|1x0	-8	0.0385477	28.3711	0.487422	13	TTTCACTTTTGGTGTCACTAGTGAG	ACGGTTATATTTC	+
NNNNVNHNNDGGTSYCASWWSTGRS	CM000667.2_178882611-178884288(+)_1|3|1x0	-8	0.0385477	28.3711	0.487422	13	TTTCACTTTTGGTGTCACTAGTGAG	ACGGTTATATTTC	+
NNNNVNHNNDGGTSYCASWWSTGRS	CM000664.2_218641955-218645120(-)_1|3|1x0	-17	0.0402465	29.6214	0.495531	7	TTTCACTTTTGGTGTCACTAGTGAG	ATAATGC	+
NNNNVNHNNDGGTSYCASWWSTGRS	CM000682.2_46501298-46503188(-)_1|1|1x0	4	0.0406141	29.892	0.495531	24	TTTCACTTTTGGTGTCACTAGTGAG	ACTATTATTATCTGGATGATCGTTACGC	+
NNNNVNHNNDGGTSYCASWWSTGRS	CM000681.2_52065109-52067770(-)_1|2|1x0	2	0.041477	30.527	0.497334	20	TTTCACTTTTGGTGTCACTAGTGAG	GGAGTGAACGCTGTTGTAACTC	+
NNNNVNHNNDGGTSYCASWWSTGRS	CM000681.2_56621077-56622754(+)_1|1|1x0	16	0.0423686	31.1833	0.499415	24	TTTCACTTTTGGTGTCACTAGTGAG	GAGTTGACAATTATGAAAGGTCGAAGAATGAAAATCATGC	+
NNTGCSGCANN	CM000679.2_5180898-5184298(-)_1|2|1x0	-3	8.87695e-05	0.0653344	0.0315323	7	ATTGCCGCAAT	GCAGCTC	+
NNTGCSGCANN	CM000681.2_52415074-52416736(+)_1|1|1x0	15	0.000102267	0.0752685	0.0315323	11	ATTGCCGCAAT	ACTATAATTGAAAAGTTTTCCGCATGGATTACGGGAAGGAAGAGAC	+
NNTGCSGCANN	CM000678.2_3140663-3141344(+)_1|1|1x0	6	0.000603011	0.443816	0.123952	10	ATTGCCGCAAT	AGAGACCGGGCGGCTC	+
NNTGCSGCANN	CM000669.2_57468707-57469946(+)_1|1|1x0	0	0.00158458	1.16625	0.24429	7	ATTGCCGCAAT	ATTGCCC	+
NNTGCSGCANN	CM000681.2_19933153-19934815(+)_1|1|1x0	21	0.00311048	2.28931	0.383626	11	ATTGCCGCAAT	GTTACTAGTACAGTAGTAGCTATTGCTGCTATTACAACAGCTATTACAC	+
NNTGCSGCANN	CM000679.2_5180898-5184298(-)_1|4|1x0	9	0.00492888	3.62765	0.425202	10	ATTGCCGCAAT	TTTATGAGATCCGCAGCTC	+
NNTGCSGCANN	CM000665.2_40515834-40516860(+)_1|1|1x0	15	0.00536822	3.95101	0.425202	10	ATTGCCGCAAT	GTTACAATAATTATTATAGTTGCAC	+
NNTGCSGCANN	CM000681.2_57377054-57378182(+)_1|2|1x0	3	0.00626881	4.61384	0.425202	11	ATTGCCGCAAT	TGTATTGCCGACACTGGAGCCGGTC	+
NNTGCSGCANN	CM000681.2_52799690-52801790(-)_1|2|1x0	21	0.00662918	4.87908	0.425202	11	ATTGCCGCAAT	AAAAGAATAATAAGGGGGAATATGGGAGCATCTGGGGTGTACC	+
NNTGCSGCANN	CM000681.2_36392743-36394204(-)_1|1|1x0	0	0.00735136	5.4106	0.425202	11	ATTGCCGCAAT	TTTACCGGATATC	+
NNTGCSGCANN	CM000669.2_57468707-57469946(+)_1|2|1x0	3	0.00767879	5.65159	0.425202	11	ATTGCCGCAAT	ATTACTACCACTACTGCTACGC	+
NNTGCSGCANN	CM000681.2_37634983-37636504(-)_1|1|1x0	0	0.00849498	6.25231	0.425202	11	ATTGCCGCAAT	TTTTCTGGATATC	+
NNTGCSGCANN	CM000665.2_44446577-44448893(-)_1|5|1x0	2	0.00925463	6.81141	0.425202	8	ATTGCCGCAAT	ACTGTGATGC	+
NNTGCSGCANN	CM000663.2_182056306-182058025(-)_1|1|1x0	3	0.0121186	8.91925	0.425202	11	ATTGCCGCAAT	GGGGTTGTGGTAAAGGTTGTGTCGTCTACTC	+
NNTGCSGCANN	CM000682.2_23364311-23365934(+)_1|2|1x0	-1	0.0123018	9.05411	0.425202	10	ATTGCCGCAAT	TTTGCGAATC	+
NNTGCSGCANN	CM000668.2_28245118-28246417(-)_1|2|1x0	-1	0.0123041	9.05579	0.425202	7	ATTGCCGCAAT	ATGCTGC	+
NNTGCSGCANN	CM000681.2_43996076-43997471(+)_1|1|1x0	9	0.0126207	9.2888	0.425202	11	ATTGCCGCAAT	ATGGATAATACTTCCGTAGGTATTATGAGAGTTC	+
NNTGCSGCANN	CM000664.2_95181053-95182103(+)_1|1|1x0	3	0.0132303	9.73751	0.425202	11	ATTGCCGCAAT	GGAATCGTTGCAGTCACCGTTGTCC	+
NNTGCSGCANN	CM000670.2_245117-246359(+)_1|1|1x0	6	0.0135941	10.0052	0.425202	11	ATTGCCGCAAT	AAGTTGGCTGCCGCCAGTGAGTCTGAGTCTGAGC	+
NNTGCSGCANN	CM000669.2_64521163-64522615(-)_1|1|1x0	21	0.0139905	10.297	0.425202	11	ATTGCCGCAAT	GGGACTACTGTTAAAGAAAAAACTGCTACATCTAGTC	+
NNTGCSGCANN	CM000670.2_144807078-144808392(+)_1|2|1x0	-1	0.0149074	10.9718	0.425202	10	ATTGCCGCAAT	ATGCTGAAGTTTC	+
NNTGCSGCANN	CM000681.2_56774690-56775554(-)_1|3|1x0	-1	0.0153803	11.3199	0.425202	7	ATTGCCGCAAT	ATGATGC	+
NNTGCSGCANN	CM000681.2_12075231-12077789(+)_1|2|1x0	9	0.0159028	11.7045	0.425202	10	ATTGCCGCAAT	GACATTATGTTTACCGTTC	+
NNTGCSGCANN	CM000664.2_218641955-218645120(-)_1|1|1x0	-1	0.0165484	12.1796	0.425202	7	ATTGCCGCAAT	TTGTTGC	+
NNTGCSGCANN	CM000669.2_6652163-6654608(+)_1|1|1x0	-3	0.0182638	13.4422	0.43295	8	ATTGCCGCAAT	GCTGTAAGGTGTTGTGGTC	+
NNTGCSGCANN	CM000666.2_271101-272691(-)_1|1|1x0	17	0.0190115	13.9924	0.43295	11	ATTGCCGCAAT	TGCGACTATTCTACGACAATGATGAACC	+
NNTGCSGCANN	CM000681.2_52154874-52157637(-)_1|1|1x0	12	0.0193248	14.2231	0.43295	11	ATTGCCGCAAT	GTAGCTAACGCTAATGCCGTAAGAGTAATGAAAAAAACAAAGACAATGACTC	+
NNTGCSGCANN	CM000681.2_23359405-23362753(-)_1|3|1x0	0	0.0203988	15.0135	0.43295	11	ATTGCCGCAAT	ACAACCGCAAGAAGGGCAACGACAAGAC	+
NNTGCSGCANN	CM000680.2_35253452-35254409(-)_1|1|1x0	12	0.0209823	15.443	0.43295	10	ATTGCCGCAAT	ATTATAATGATGGCCGCTGGAC	+
NNTGCSGCANN	CM000671.2_96758780-96760502(-)_1|1|1x0	5	0.021877	16.1015	0.43295	11	ATTGCCGCAAT	AAAATGATGAGGAAACCACTAAGAAGAC	+
NNTGCSGCANN	CM000681.2_52154874-52157637(-)_1|2|1x0	9	0.0224683	16.5366	0.43295	11	ATTGCCGCAAT	GGAGTGGGCGCTGCTGATATTC	+
NNTGCSGCANN	CM000681.2_36996150-36997596(+)_1|4|1x0	0	0.0243372	17.9122	0.43295	10	ATTGCCGCAAT	TTGGTCGCGC	+
NNTGCSGCANN	CM000681.2_55592452-55593646(-)_1|4|1x0	0	0.0243372	17.9122	0.43295	10	ATTGCCGCAAT	GATGCTGCCC	+
NNTGCSGCANN	CM000681.2_51890620-51891928(-)_1|1|1x0	0	0.0248581	18.2956	0.43295	11	ATTGCCGCAAT	GCTATTGTAATAAAAATGACGATGATGTTGC	+
NNTGCSGCANN	CM000663.2_90938227-90941356(-)_1|3|1x0	0	0.0253773	18.6777	0.43295	7	ATTGCCGCAAT	ATTACCC	+
NNTGCSGCANN	CM000678.2_31061070-31062384(-)_1|1|1x0	0	0.025729	18.9365	0.43295	11	ATTGCCGCAAT	ACTTCCGCGTCAGTCATAATGC	+
NNTGCSGCANN	CM000681.2_12132589-12133987(-)_1|2|1x0	9	0.0266401	19.6071	0.43295	11	ATTGCCGCAAT	ACTATTATTAACGCCTGCTTTGTTATGGTTC	+
NNTGCSGCANN	CM000681.2_55613495-55616795(+)_1|5|1x0	1	0.0272023	20.0209	0.43295	6	ATTGCCGCAAT	GATGGCC	+
NNTGCSGCANN	CM000685.2_85270616-85271825(+)_1|4|1x0	9	0.0273811	20.1525	0.43295	10	ATTGCCGCAAT	GTGGTCGTAATCTTGGCCC	+
NNTGCSGCANN	CM000670.2_134601411-134603001(-)_1|2|1x0	0	0.0291447	21.4505	0.437658	7	ATTGCCGCAAT	AGGGCGC	+
NNTGCSGCANN	CM000673.2_65794336-65795338(+)_1|1|1x0	-3	0.0291447	21.4505	0.437658	7	ATTGCCGCAAT	ACCGTTC	+
NNTGCSGCANN	CM000672.2_38117364-38118834(+)_1|1|1x0	9	0.0305529	22.4869	0.437658	11	ATTGCCGCAAT	AGTAGTATAATTACCTCGATTACCTCCGTAC	+
NNTGCSGCANN	CM000681.2_57536998-57538924(+)_1|1|1x0	3	0.0329646	24.2619	0.437658	11	ATTGCCGCAAT	AGTTGAGCGGGTCTTGCTACTCTGACTC	+
NNTGCSGCANN	CM000681.2_56576702-56578580(+)_1|1|1x0	27	0.0344692	25.3694	0.437658	11	ATTGCCGCAAT	CGAAGAGTTATAAACAGAAGACGAATTATTATCGTAATCAGAAGAAGATTGC	+
NNTGCSGCANN	CM000668.2_28276130-28277093(+)_1|2|1x0	3	0.0351762	25.8896	0.437658	10	ATTGCCGCAAT	ATAAGTGCTCTAC	+
NNTGCSGCANN	CM000669.2_64706247-64708653(+)_1|5|1x0	6	0.0357242	26.293	0.437658	10	ATTGCCGCAAT	ATAAAAACTGCCAAGC	+
NNTGCSGCANN	CM000681.2_58367739-58369587(-)_1|1|1x0	-1	0.0357479	26.3105	0.437658	7	ATTGCCGCAAT	GTGATGC	+
NNTGCSGCANN	CM000674.2_133010101-133011478(+)_1|1|1x0	14	0.0361434	26.6016	0.437658	11	ATTGCCGCAAT	ATTCTAATGATCTTGATGATTAAGATTTTTATTAATAATC	+
NNTGCSGCANN	CM000681.2_58433325-58435236(-)_1|3|1x0	0	0.0369939	27.2275	0.437658	11	ATTGCCGCAAT	AATGCCGGAATGACAACTATGACTGGAAATATGGAAGGAACTGGTC	+
NNTGCSGCANN	CM000673.2_46704315-46705860(+)_1|1|1x0	17	0.0373919	27.5205	0.437658	11	ATTGCCGCAAT	GTTGGTACCGCACAAATTTTGACGTTGAGAC	+
NNTGCSGCANN	CM000665.2_141442271-141445973(+)_1|2|1x0	0	0.0381985	28.1141	0.437658	10	ATTGCCGCAAT	GTGGACGTTC	+
NNTGCSGCANN	CM000665.2_44720775-44722449(+)_1|1|1x0	6	0.0392906	28.9179	0.437658	11	ATTGCCGCAAT	GCTTGGATTATAGCAATAATAAATAAGCGATGGAACGAGATAC	+
NNTGCSGCANN	CM000681.2_7082877-7083741(+)_1|1|1x0	12	0.039958	29.4091	0.437658	11	ATTGCCGCAAT	AAGACTCTTAAGATTGCTAACAAGAAGGTTC	+
NNTGCSGCANN	CM000681.2_51992882-51994856(-)_1|1|1x0	24	0.0417256	30.71	0.437658	11	ATTGCCGCAAT	GCTAATTCGATGACTTTTAGCGTTGTTACTGTTATTATTAGCATTTGGTTGGTGTGGC	+
NNTGCSGCANN	CM000681.2_50044575-50047056(+)_1|5|1x0	9	0.0423531	31.1719	0.437658	11	ATTGCCGCAAT	GTTAGTAAAATAGCTGCAATATGTC	+
NNTGCSGCANN	CM000681.2_53140310-53142587(-)_1|2|1x0	6	0.0431605	31.7661	0.437658	10	ATTGCCGCAAT	GGAGGAATTGGAGGAC	+
NNTGCSGCANN	CM000681.2_53454618-53456821(+)_1|1|1x0	21	0.0432219	31.8113	0.437658	11	ATTGCCGCAAT	GCAATTTTGGATATGAATATTATTGCAGCTCTAAAAC	+
NNTGCSGCANN	CM000669.2_57119842-57121243(-)_1|2|1x0	0	0.0434557	31.9834	0.437658	11	ATTGCCGCAAT	ACTACCGCTGCTATGGATGATC	+
NNTGCSGCANN	CM000668.2_143941426-143942746(-)_1|2|1x0	-3	0.0436884	32.1547	0.437658	7	ATTGCCGCAAT	GGGGCGC	+
NNTGCSGCANN	CM000670.2_56166245-56167505(-)_1|2|1x0	-3	0.0436884	32.1547	0.437658	7	ATTGCCGCAAT	GGGGCGC	+
NNTGCSGCANN	CM000682.2_32196454-32197729(-)_1|2|1x0	-3	0.0436884	32.1547	0.437658	7	ATTGCCGCAAT	GGGGCGC	+
NNTGCSGCANN	CM000681.2_57605603-57607322(+)_1|1|1x0	9	0.0442705	32.5831	0.437658	11	ATTGCCGCAAT	GTAAGGATAGGGGCCGTAATAGACGATGATATAAGGGTAC	+
NNTGCSGCANN	CM000681.2_11904595-11906095(+)_1|1|1x0	21	0.0455646	33.5356	0.437658	10	ATTGCCGCAAT	TAGTGAACTGTTATATATGTCATTATCGTTC	+
NNTGCSGCANN	CM000681.2_52065109-52067770(-)_1|2|1x0	9	0.0463028	34.0789	0.437658	11	ATTGCCGCAAT	GGAGTGAACGCTGTTGTAACTC	+
NNTGCSGCANN	CM000681.2_2933491-2934853(-)_1|1|1x0	0	0.0479874	35.3187	0.437658	11	ATTGCCGCAAT	CTTTACGATGTCC	+
NNTGCSGCANN	CM000681.2_36392743-36394204(-)_1|2|1x0	11	0.0481423	35.4327	0.437658	11	ATTGCCGCAAT	CGAATTGGTATTATGTGGTTTAATC	+
NNTGCSGCANN	CM000681.2_11904595-11906095(+)_1|2|1x0	0	0.0489234	36.0077	0.437658	10	ATTGCCGCAAT	GTTTTTGTGC	+
NNTGCSGCANN	CM000669.2_64706247-64708653(+)_1|3|1x0	-3	0.0498528	36.6916	0.437658	7	ATTGCCGCAAT	AAAGCAC	+
NNTGCSGCANN	CM000681.2_36546868-36548353(-)_1|1|1x0	9	0.0520584	38.315	0.437658	11	ATTGCCGCAAT	GCTATTATTGCTGTTGAGATTATTGTTC	+
NNTGCSGCANN	CM000669.2_64265879-64266866(+)_1|1|1x0	3	0.0524947	38.6361	0.437658	11	ATTGCCGCAAT	ATTACTACCATTACGGCTACCC	+
NNTGCSGCANN	CM000681.2_12014847-12016815(-)_1|1|1x0	12	0.0526583	38.7565	0.437658	11	ATTGCCGCAAT	AATAGGTTTATAATTGTTTTTATTATTATTGATATTC	+
NNTGCSGCANN	CM000681.2_23359405-23362753(-)_1|2|1x0	3	0.0526583	38.7565	0.437658	11	ATTGCCGCAAT	AAAGTTGTGGCTACTAAGGTGACTGTTGCTATTACAC	+
NNTGCSGCANN	CM000681.2_2916852-2918286(+)_1|2|1x0	24	0.0526583	38.7565	0.437658	11	ATTGCCGCAAT	ATTACTTTCACTGTCACTGTCTCGGTTGCTGTCGGGC	+
NNTGCSGCANN	CM000678.2_30397205-30399104(+)_1|1|1x0	-3	0.0532287	39.1763	0.437658	7	ATTGCCGCAAT	GTCTCAC	+
NNTGCSGCANN	CM000678.2_30397205-30399104(+)_1|2|1x0	-3	0.0532287	39.1763	0.437658	7	ATTGCCGCAAT	GTCTCAC	+
NNTGCSGCANN	CM000681.2_36818435-36820235(-)_1|1|1x0	3	0.0561844	41.3518	0.449962	11	ATTGCCGCAAT	GTTGTTGCGGCTAATGGTAAGAGGAGAGCCATTGTTC	+
NNTGCSGCANN	CM000681.2_51944066-51945734(+)_1|1|1x0	0	0.0561844	41.3518	0.449962	11	ATTGCCGCAAT	ACTGCCATTATAAAAAAAATTTTTGGTATTATGTGTC	+
NNTGCSGCANN	CM000679.2_5091444-5093010(+)_1|1|1x0	9	0.0576085	42.3999	0.455452	11	ATTGCCGCAAT	GGGATAGTCAGGGCCGTAGTAGTTAATATACGAGTTAGAC	+
NNTGCSGCANN	CM000669.2_64077241-64078546(+)_1|1|1x0	15	0.0589014	43.3514	0.459779	11	ATTGCCGCAAT	TCCACTAACGCTATTATTTCCTCCGTCAAGC	+
NNTGCSGCANN	CM000671.2_111541577-111543167(+)_1|1|1x0	12	0.061679	45.3957	0.469654	11	ATTGCCGCAAT	GTAATGCTAGTTACTGCAGCTATCTGTGTCTTTC	+
NNTGCSGCANN	CM000681.2_37634983-37636504(-)_1|2|1x0	11	0.0618458	45.5185	0.469654	11	ATTGCCGCAAT	AGAATTATTATTTTGTGGTTTATCC	+
NNTGCSGCANN	CM000681.2_52321469-52322855(+)_1|2|1x0	6	0.0631419	46.4724	0.469654	11	ATTGCCGCAAT	ATGGGGATTATCGAAAGAGTGC	+
NNTGCSGCANN	CM000681.2_12349703-12351350(-)_1|2|1x0	33	0.0632128	46.5246	0.469654	11	ATTGCCGCAAT	GTTTAGGCTAATAACATGGTTGTTATTATCGTTATTGTCGTTGTTC	+
NNTGCSGCANN	CM000671.2_94299741-94301367(+)_1|1|1x0	-3	0.0667685	49.1416	0.481037	8	ATTGCCGCAAT	GTTGCACTAGCAATAATAATAATTATATCAC	+
NNTGCSGCANN	CM000681.2_19679130-19680297(+)_1|3|1x0	0	0.0670852	49.3747	0.481037	11	ATTGCCGCAAT	GTTGTTGCTATTGTTAACGTTC	+
NNTGCSGCANN	CM000681.2_51872534-51873755(-)_1|1|1x0	14	0.0670852	49.3747	0.481037	8	ATTGCCGCAAT	GCTAGGGCTAAAGTGATGACGC	+
NNTGCSGCANN	CM000678.2_68562988-68564695(+)_1|4|1x0	8	0.0700203	51.5349	0.496312	8	ATTGCCGCAAT	GTGCAGATAATGATGC	+
NNTGCSGCANN	CM000681.2_11779965-11781903(+)_1|1|1x0	15	0.071893	52.9133	0.498135	11	ATTGCCGCAAT	TCCGTCTTTGTTGTCTGCGTTGTGATGTTCAAGGTGGTCGTTGTTC	+
NNTGCSGCANN	CM000681.2_20948652-20950299(+)_1|1|1x0	29	0.071893	52.9133	0.498135	11	ATTGCCGCAAT	GCTAAAGGAACTGAACGAGCTAGTAGAAAACTGCTGAAAGCTATTC	+
NYVRRGCCARSCMAGATCAGCCDRSCC	CM000681.2_22756398-22759710(-)_1|7|1x0	-13	0.000265314	0.195271	0.194831	10	ACAAGGCCAGCCCAGATCAGCCAAGCC	AGAACCACCC	+
RAAWVHTAGAAAGDNGMATC	CM000667.2_178931151-178932696(+)_1|1|1x0	14	0.000399429	0.29398	0.292914	20	AAAAAATAGAAAGATGCATC	GAGTTGACAATTATGACATTGAGAAAAATGAAAACCGTAC	+
RAGDTGBKRHCAKTGGGGGAARCTGGRTGAAGRGYAM	CM000681.2_53140310-53142587(-)_1|2|1x0	-15	0.0005773	0.424893	0.326056	16	AAGATGTTGCCATTGGGGGAAGCTGGATGAAGGGTAA	GGAGGAATTGGAGGAC	+
RAGDTGBKRHCAKTGGGGGAARCTGGRTGAAGRGYAM	CM000673.2_123725999-123727124(-)_1|1|1x0	-14	0.00126622	0.931939	0.326056	7	AAGATGTTGCCATTGGGGGAAGCTGGATGAAGGGTAA	GGGGGAC	+
RAGDTGBKRHCAKTGGGGGAARCTGGRTGAAGRGYAM	CM000678.2_3289361-3290555(+)_1|3|1x0	-22	0.0013917	1.02429	0.326056	13	AAGATGTTGCCATTGGGGGAAGCTGGATGAAGGGTAA	GTGGATGATGGAC	+
RAGDTGBKRHCAKTGGGGGAARCTGGRTGAAGRGYAM	CM000681.2_58562074-58563529(-)_1|1|1x0	-9	0.00203932	1.50094	0.34351	13	AAGATGTTGCCATTGGGGGAAGCTGGATGAAGGGTAA	AAAAGGGGGGAAC	+
RAGDTGBKRHCAKTGGGGGAARCTGGRTGAAGRGYAM	CM000664.2_27377547-27379097(-)_1|1|1x0	-25	0.00296516	2.18236	0.34351	10	AAGATGTTGCCATTGGGGGAAGCTGGATGAAGGGTAA	GATGAAGGTC	+
RAGDTGBKRHCAKTGGGGGAARCTGGRTGAAGRGYAM	CM000681.2_52383799-52385311(+)_1|1|1x0	7	0.00350054	2.57639	0.34351	33	AAGATGTTGCCATTGGGGGAAGCTGGATGAAGGGTAA	AAGTGCGGTAAGATTAACATTGGGATTGGGAGAGTGAATC	+
RAGDTGBKRHCAKTGGGGGAARCTGGRTGAAGRGYAM	CM000673.2_123725999-123727124(-)_1|3|1x0	-13	0.00402906	2.96539	0.34351	7	AAGATGTTGCCATTGGGGGAAGCTGGATGAAGGGTAA	GGGGGGC	+
RAGDTGBKRHCAKTGGGGGAARCTGGRTGAAGRGYAM	CM000681.2_56383865-56385302(-)_1|1|1x0	-8	0.00416458	3.06513	0.34351	28	AAGATGTTGCCATTGGGGGAAGCTGGATGAAGGGTAA	ATTAGGAATGCAATTAGGATGAAGGTTC	+
RAGDTGBKRHCAKTGGGGGAARCTGGRTGAAGRGYAM	CM000684.2_31344330-31345620(-)_1|2|1x0	-14	0.00476296	3.50554	0.34351	7	AAGATGTTGCCATTGGGGGAAGCTGGATGAAGGGTAA	GGGGGGC	+
RAGDTGBKRHCAKTGGGGGAARCTGGRTGAAGRGYAM	CM000685.2_57591745-57594457(+)_1|2|1x0	-10	0.00537606	3.95678	0.34351	25	AAGATGTTGCCATTGGGGGAAGCTGGATGAAGGGTAA	ATTTGGGGATTGATTGGTCAGGGGC	+
RAGDTGBKRHCAKTGGGGGAARCTGGRTGAAGRGYAM	CM000685.2_57908023-57910675(-)_1|2|1x0	-10	0.00537606	3.95678	0.34351	25	AAGATGTTGCCATTGGGGGAAGCTGGATGAAGGGTAA	ATTTGGGGATTGATTGGTCAGGGGC	+
RAGDTGBKRHCAKTGGGGGAARCTGGRTGAAGRGYAM	CM000681.2_21382801-21384611(+)_1|2|1x0	-21	0.00681453	5.01549	0.383848	13	AAGATGTTGCCATTGGGGGAAGCTGGATGAAGGGTAA	GCTGGTTGAAGAC	+
RAGDTGBKRHCAKTGGGGGAARCTGGRTGAAGRGYAM	CM000671.2_96758780-96760502(-)_1|1|1x0	-6	0.00744619	5.4804	0.383848	28	AAGATGTTGCCATTGGGGGAAGCTGGATGAAGGGTAA	AAAATGATGAGGAAACCACTAAGAAGAC	+
RAGDTGBKRHCAKTGGGGGAARCTGGRTGAAGRGYAM	CM000677.2_90067074-90068730(+)_1|1|1x0	-21	0.00764575	5.62727	0.383848	13	AAGATGTTGCCATTGGGGGAAGCTGGATGAAGGGTAA	TTTGGAAGATAGC	+
RAGDTGBKRHCAKTGGGGGAARCTGGRTGAAGRGYAM	CM000681.2_36514002-36515265(-)_1|1|1x0	-19	0.0105755	7.78358	0.495538	10	AAGATGTTGCCATTGGGGGAAGCTGGATGAAGGGTAA	AAAATGAATC	+
RARATSWGRWRGRWKYAWMAGSGGWWWCCSCTKWTRMWYCYWYCWSATYT	CM000681.2_37698042-37699920(-)_1|3|1x0	-17	0.000519484	0.38234	0.346322	33	AAAATCTGATGGATTTAAAAGGGGTTTCCCCTTATAAATCCATCAGATCT	ACTATGGACAGTACTATTAATGGTTACCGAATTGTTC	+
RARYTTYYYRRATYTGWDGAWWSAYRTCWWTCAWCARATYYRRRAARTTY	CM000667.2_180848794-180851638(-)_1|2|1x0	9	3.61346e-05	0.026595	0.026303	50	GAGCTTCTTGAATCTGTTGATTGATATCTTTCATCAGATTTAAGAAGTTC	AATATTAAAAATGTTATCAAAATTGTTACTAAAAATATTAAAAATGTTATTAATGTTACTAATAATATTC	+
RARYTTYYYRRATYTGWDGAWWSAYRTCWWTCAWCARATYYRRRAARTTY	CM000674.2_133202109-133204527(+)_1|1|1x0	8	0.000390584	0.28747	0.142157	50	GAGCTTCTTGAATCTGTTGATTGATATCTTTCATCAGATTTAAGAAGTTC	ACAATGGTTATTTTGTTGATTTTGAATATTAATATTTTGATTTTGAATATTAATATTTTGATTAAGAAGC	+
RARYTTYYYRRATYTGWDGAWWSAYRTCWWTCAWCARATYYRRRAARTTY	CM000681.2_8811283-8812390(-)_1|1|1x0	-7	0.00205928	1.51563	0.472977	28	GAGCTTCTTGAATCTGTTGATTGATATCTTTCATCAGATTTAAGAAGTTC	AAGGTCATTGAGCTTAATTTCTTGAATC	+
RARYTTYYYRRATYTGWDGAWWSAYRTCWWTCAWCARATYYRRRAARTTY	CM000674.2_133010101-133011478(+)_1|1|1x0	-1	0.00368007	2.70853	0.472977	40	GAGCTTCTTGAATCTGTTGATTGATATCTTTCATCAGATTTAAGAAGTTC	ATTCTAATGATCTTGATGATTAAGATTTTTATTAATAATC	+
RARYTTYYYRRATYTGWDGAWWSAYRTCWWTCAWCARATYYRRRAARTTY	CM000681.2_30443541-30445890(+)_1|1|1x0	-43	0.00415722	3.05972	0.472977	7	GAGCTTCTTGAATCTGTTGATTGATATCTTTCATCAGATTTAAGAAGTTC	AAAGTTC	+
RARYTTYYYRRATYTGWDGAWWSAYRTCWWTCAWCARATYYRRRAARTTY	CM000681.2_52033722-52035468(-)_1|1|1x0	-7	0.00422079	3.1065	0.472977	40	GAGCTTCTTGAATCTGTTGATTGATATCTTTCATCAGATTTAAGAAGTTC	AAGAATATTGGTATTAAGATTTTATTTAACATTATGTGGC	+
RARYTTYYYRRATYTGWDGAWWSAYRTCWWTCAWCARATYYRRRAARTTY	CM000665.2_44641886-44644217(+)_1|1|1x0	-13	0.00566415	4.16882	0.472977	37	GAGCTTCTTGAATCTGTTGATTGATATCTTTCATCAGATTTAAGAAGTTC	AAATACAAAAACAATAATGTTCACATTATGGAGGTTAGAAAGGTGCGAGTTAGAATGACAATAGGGC	+
RARYTTYYYRRATYTGWDGAWWSAYRTCWWTCAWCARATYYRRRAARTTY	CM000681.2_7082877-7083741(+)_1|1|1x0	0	0.00621527	4.57444	0.472977	31	GAGCTTCTTGAATCTGTTGATTGATATCTTTCATCAGATTTAAGAAGTTC	AAGACTCTTAAGATTGCTAACAAGAAGGTTC	+
RARYTTYYYRRATYTGWDGAWWSAYRTCWWTCAWCARATYYRRRAARTTY	CM000669.2_150396361-150398092(+)_1|1|1x0	-37	0.00740365	5.44909	0.472977	13	GAGCTTCTTGAATCTGTTGATTGATATCTTTCATCAGATTTAAGAAGTTC	TTTAGAGAAATTC	+
RARYTTYYYRRATYTGWDGAWWSAYRTCWWTCAWCARATYYRRRAARTTY	CM000681.2_11867252-11868566(+)_1|1|1x0	-4	0.00781197	5.74961	0.472977	34	GAGCTTCTTGAATCTGTTGATTGATATCTTTCATCAGATTTAAGAAGTTC	TATATGTATATGGTGATAGACGTCATTATCGTTC	+
RARYTTYYYRRATYTGWDGAWWSAYRTCWWTCAWCARATYYRRRAARTTY	CM000681.2_37564600-37566379(-)_1|2|1x0	-1	0.00818059	6.02091	0.472977	46	GAGCTTCTTGAATCTGTTGATTGATATCTTTCATCAGATTTAAGAAGTTC	AACGTGAGGATTATGATGAAGAAGATGATGTGTATTTTTATGACGC	+
RARYTTYYYRRATYTGWDGAWWSAYRTCWWTCAWCARATYYRRRAARTTY	CM000681.2_57211322-57212978(+)_1|1|1x0	-7	0.00981701	7.22532	0.472977	40	GAGCTTCTTGAATCTGTTGATTGATATCTTTCATCAGATTTAAGAAGTTC	ATGGATGTGGCGACTGCCATCTTTGTTTATATGAGGTGGC	+
RARYTTYYYRRATYTGWDGAWWSAYRTCWWTCAWCARATYYRRRAARTTY	CM000681.2_12463998-12465876(-)_1|2|1x0	5	0.0107121	7.88407	0.472977	50	GAGCTTCTTGAATCTGTTGATTGATATCTTTCATCAGATTTAAGAAGTTC	GTCGTCATTATCATTGTTATTATCATTATCGTTACTATTATTACTCTTATTATTC	+
RARYTTYYYRRATYTGWDGAWWSAYRTCWWTCAWCARATYYRRRAARTTY	CM000669.2_150396361-150398092(+)_1|2|1x0	-37	0.0108104	7.95648	0.472977	13	GAGCTTCTTGAATCTGTTGATTGATATCTTTCATCAGATTTAAGAAGTTC	CTTAGAGAAATTC	+
RARYTTYYYRRATYTGWDGAWWSAYRTCWWTCAWCARATYYRRRAARTTY	CM000677.2_90067074-90068730(+)_1|2|1x0	-9	0.0111127	8.17895	0.472977	10	GAGCTTCTTGAATCTGTTGATTGATATCTTTCATCAGATTTAAGAAGTTC	AGAATTGTTC	+
RARYTTYYYRRATYTGWDGAWWSAYRTCWWTCAWCARATYYRRRAARTTY	CM000681.2_52015842-52017489(-)_1|2|1x0	0	0.0112671	8.29262	0.472977	31	GAGCTTCTTGAATCTGTTGATTGATATCTTTCATCAGATTTAAGAAGTTC	AATAATTTTACAGTCGCTAATAAGAATAAGC	+
RARYTTYYYRRATYTGWDGAWWSAYRTCWWTCAWCARATYYRRRAARTTY	CM000680.2_76441149-76443177(-)_1|1|1x0	-43	0.0117561	8.6525	0.472977	7	GAGCTTCTTGAATCTGTTGATTGATATCTTTCATCAGATTTAAGAAGTTC	AAAATTC	+
RARYTTYYYRRATYTGWDGAWWSAYRTCWWTCAWCARATYYRRRAARTTY	CM000668.2_7228996-7232272(+)_1|2|1x0	-22	0.012093	8.90041	0.472977	10	GAGCTTCTTGAATCTGTTGATTGATATCTTTCATCAGATTTAAGAAGTTC	GATGTCATTC	+
RARYTTYYYRRATYTGWDGAWWSAYRTCWWTCAWCARATYYRRRAARTTY	CM000681.2_12014847-12016815(-)_1|1|1x0	0	0.0123455	9.08632	0.472977	37	GAGCTTCTTGAATCTGTTGATTGATATCTTTCATCAGATTTAAGAAGTTC	AATAGGTTTATAATTGTTTTTATTATTATTGATATTC	+
RATGRTARWKKGKATWTCWSYRSSRWYSSYRSWGAWATMCMMWYTAYCAT	CM000667.2_180848794-180851638(-)_1|2|1x0	0	0.00083603	0.615318	0.363799	50	AATGATAAAGGGGATATCACTACGGATCCTACAGAAATACAAATTATCAT	AATATTAAAAATGTTATCAAAATTGTTACTAAAAATATTAAAAATGTTATTAATGTTACTAATAATATTC	+
RATGRTARWKKGKATWTCWSYRSSRWYSSYRSWGAWATMCMMWYTAYCAT	CM000671.2_94299741-94301367(+)_1|1|1x0	11	0.0013008	0.957386	0.363799	20	AATGATAAAGGGGATATCACTACGGATCCTACAGAAATACAAATTATCAT	GTTGCACTAGCAATAATAATAATTATATCAC	+
RATGRTARWKKGKATWTCWSYRSSRWYSSYRSWGAWATMCMMWYTAYCAT	CM000681.2_12627682-12629257(+)_1|2|1x0	12	0.00182527	1.3434	0.363799	37	AATGATAAAGGGGATATCACTACGGATCCTACAGAAATACAAATTATCAT	ACTGTTTTTTACATTGAGTCTTTGATGATCACTATAATTATTGTTGTGC	+
RATGRTARWKKGKATWTCWSYRSSRWYSSYRSWGAWATMCMMWYTAYCAT	CM000681.2_44175439-44177671(+)_1|2|1x0	2	0.00281474	2.07165	0.363799	50	AATGATAAAGGGGATATCACTACGGATCCTACAGAAATACAAATTATCAT	AATATGATATATTGGAAATCGGTATTAAGGAATATGAATTGGCGAATGAGAC	+
RATGRTARWKKGKATWTCWSYRSSRWYSSYRSWGAWATMCMMWYTAYCAT	CM000668.2_28365337-28366282(+)_1|2|1x0	-1	0.00310415	2.28465	0.363799	7	AATGATAAAGGGGATATCACTACGGATCCTACAGAAATACAAATTATCAT	ATGATAC	+
RATGRTARWKKGKATWTCWSYRSSRWYSSYRSWGAWATMCMMWYTAYCAT	CM000680.2_35337234-35337795(-)_1|1|1x0	5	0.00323151	2.37839	0.363799	8	AATGATAAAGGGGATATCACTACGGATCCTACAGAAATACAAATTATCAT	GAAATAATGATAC	+
RBDKRRGMWSSGCYCAGCTGRGCSSWKCY	CM000681.2_9295477-9296971(-)_1|2|1x0	-12	0.000295072	0.217173	0.108271	17	ACAGAGGAAGGGCTCAGCTGAGCCCTTCC	ATCGGCTGGTCCATGTACC	+
RBDKRRGMWSSGCYCAGCTGRGCSSWKCY	CM000681.2_9565942-9567112(-)_1|1|1x0	-2	0.000449324	0.330703	0.108271	27	ACAGAGGAAGGGCTCAGCTGAGCCCTTCC	TTGGGTATTACTAAACTGTACAGTTGTC	+
RBDKRRGMWSSGCYCAGCTGRGCSSWKCY	CM000681.2_52154874-52157637(-)_1|2|1x0	-4	0.000454148	0.334253	0.108271	22	ACAGAGGAAGGGCTCAGCTGAGCCCTTCC	GGAGTGGGCGCTGCTGATATTC	+
RBDKRRGMWSSGCYCAGCTGRGCSSWKCY	CM000671.2_101407900-101409646(+)_1|1|1x0	5	0.000871824	0.641662	0.155886	26	ACAGAGGAAGGGCTCAGCTGAGCCCTTCC	ATGGAAACGAGCATGTGTGTAGCTACGAGGC	+
RBDKRRGMWSSGCYCAGCTGRGCSSWKCY	CM000679.2_5180898-5184298(-)_1|2|1x0	-13	0.00147932	1.08878	0.211607	7	ACAGAGGAAGGGCTCAGCTGAGCCCTTCC	GCAGCTC	+
RBDKRRGMWSSGCYCAGCTGRGCSSWKCY	CM000673.2_123725999-123727124(-)_1|2|1x0	-7	0.00482632	3.55217	0.409027	13	ACAGAGGAAGGGCTCAGCTGAGCCCTTCC	GTTAGCATAGCTC	+
RBDKRRGMWSSGCYCAGCTGRGCSSWKCY	CM000670.2_144333187-144334429(-)_1|3|1x0	-11	0.00629449	4.63275	0.409027	10	ACAGAGGAAGGGCTCAGCTGAGCCCTTCC	GACCACCTGC	+
RBDKRRGMWSSGCYCAGCTGRGCSSWKCY	CM000682.2_663673-664729(-)_1|3|1x0	-11	0.00629449	4.63275	0.409027	10	ACAGAGGAAGGGCTCAGCTGAGCCCTTCC	GACCACCTGC	+
RBDKRRGMWSSGCYCAGCTGRGCSSWKCY	CM000681.2_21382801-21384611(+)_1|1|1x0	-16	0.00638393	4.69857	0.409027	7	ACAGAGGAAGGGCTCAGCTGAGCCCTTCC	GCTAGTC	+
RBDKRRGMWSSGCYCAGCTGRGCSSWKCY	CM000681.2_21422848-21424981(+)_1|1|1x0	-16	0.00638393	4.69857	0.409027	7	ACAGAGGAAGGGCTCAGCTGAGCCCTTCC	GCTAGTC	+
RBDKRRGMWSSGCYCAGCTGRGCSSWKCY	CM000676.2_21091859-21093404(-)_1|4|1x0	-14	0.00750151	5.52111	0.409027	7	ACAGAGGAAGGGCTCAGCTGAGCCCTTCC	AAGCTAC	+
RBDKRRGMWSSGCYCAGCTGRGCSSWKCY	CM000681.2_30443541-30445890(+)_1|4|1x0	-14	0.00750151	5.52111	0.409027	7	ACAGAGGAAGGGCTCAGCTGAGCCCTTCC	AAGCTAC	+
RBDKRRGMWSSGCYCAGCTGRGCSSWKCY	CM000663.2_248847202-248848630(+)_1|3|1x0	-1	0.00797191	5.86732	0.409027	25	ACAGAGGAAGGGCTCAGCTGAGCCCTTCC	ATTGGTAATTCCTCAGCCGCCGCGC	+
RBDKRRGMWSSGCYCAGCTGRGCSSWKCY	CM000678.2_57996519-57998316(-)_1|6|1x0	-10	0.00839368	6.17775	0.409027	10	ACAGAGGAAGGGCTCAGCTGAGCCCTTCC	ATCTGAGCTC	+
RBDKRRGMWSSGCYCAGCTGRGCSSWKCY	CM000668.2_28245118-28246417(-)_1|2|1x0	-14	0.0095183	7.00547	0.409027	7	ACAGAGGAAGGGCTCAGCTGAGCCCTTCC	ATGCTGC	+
RBDKRRGMWSSGCYCAGCTGRGCSSWKCY	CM000681.2_12272409-12274095(-)_1|1|1x0	-5	0.00998963	7.35237	0.409027	24	ACAGAGGAAGGGCTCAGCTGAGCCCTTCC	GTTACGGCTAGGGACATCGCTGTAGTTATTGTTATTGTCGTTGTTC	+
RBDKRRGMWSSGCYCAGCTGRGCSSWKCY	CM000678.2_30397205-30399104(+)_1|1|1x0	-10	0.0102941	7.57642	0.409027	7	ACAGAGGAAGGGCTCAGCTGAGCCCTTCC	GTCTCAC	+
RBDKRRGMWSSGCYCAGCTGRGCSSWKCY	CM000678.2_30397205-30399104(+)_1|2|1x0	-10	0.0102941	7.57642	0.409027	7	ACAGAGGAAGGGCTCAGCTGAGCCCTTCC	GTCTCAC	+
RBDKRRGMWSSGCYCAGCTGRGCSSWKCY	CM000681.2_52799690-52801790(-)_1|2|1x0	14	0.0113339	8.34177	0.426643	29	ACAGAGGAAGGGCTCAGCTGAGCCCTTCC	AAAAGAATAATAAGGGGGAATATGGGAGCATCTGGGGTGTACC	+
RBDKRRGMWSSGCYCAGCTGRGCSSWKCY	CM000681.2_12627682-12629257(+)_1|2|1x0	26	0.0129917	9.56188	0.464594	23	ACAGAGGAAGGGCTCAGCTGAGCCCTTCC	ACTGTTTTTTACATTGAGTCTTTGATGATCACTATAATTATTGTTGTGC	+
RBDKRRGMWSSGCYCAGCTGRGCSSWKCY	CM000678.2_71448095-71450000(-)_1|1|1x0	22	0.014534	10.697	0.484371	27	ACAGAGGAAGGGCTCAGCTGAGCCCTTCC	GTTTCTGGTAATGGTGAGGGTAACAGTAGAAACAGTATTGTTTGTGGGC	+
RBDKRRGMWSSGCYCAGCTGRGCSSWKCY	CM000678.2_3140663-3141344(+)_1|1|1x0	-4	0.0148992	10.9658	0.484371	16	ACAGAGGAAGGGCTCAGCTGAGCCCTTCC	AGAGACCGGGCGGCTC	+
RCARAARRRAACHSVHMNHRRRKRVVWKHNVRWDWRRWVNMHDMAARADC	CM000667.2_178931151-178932696(+)_1|1|1x0	-9	7.01692e-05	0.0516445	0.0314988	40	GCAAAAAGAAACAGGAAATGAATGCCTGAGCAAAAAAAGTCTAAAAAATC	GAGTTGACAATTATGACATTGAGAAAAATGAAAACCGTAC	+
RCARAARRRAACHSVHMNHRRRKRVVWKHNVRWDWRRWVNMHDMAARADC	CM000665.2_44641886-44644217(+)_1|1|1x0	10	8.59844e-05	0.0632845	0.0314988	50	GCAAAAAGAAACAGGAAATGAATGCCTGAGCAAAAAAAGTCTAAAAAATC	AAATACAAAAACAATAATGTTCACATTATGGAGGTTAGAAAGGTGCGAGTTAGAATGACAATAGGGC	+
RCARAARRRAACHSVHMNHRRRKRVVWKHNVRWDWRRWVNMHDMAARADC	CM000681.2_57134920-57136138(-)_1|1|1x0	5	0.000361205	0.265847	0.0858402	29	GCAAAAAGAAACAGGAAATGAATGCCTGAGCAAAAAAAGTCTAAAAAATC	GACTTGAAAAAGCAATCTACAATTAAATGCGTTC	+
RCARAARRRAACHSVHMNHRRRKRVVWKHNVRWDWRRWVNMHDMAARADC	CM000681.2_56621077-56622754(+)_1|1|1x0	-14	0.000468647	0.344924	0.0858402	36	GCAAAAAGAAACAGGAAATGAATGCCTGAGCAAAAAAAGTCTAAAAAATC	GAGTTGACAATTATGAAAGGTCGAAGAATGAAAATCATGC	+
RCARAARRRAACHSVHMNHRRRKRVVWKHNVRWDWRRWVNMHDMAARADC	CM000667.2_180848794-180851638(-)_1|2|1x0	5	0.00184805	1.36016	0.270799	50	GCAAAAAGAAACAGGAAATGAATGCCTGAGCAAAAAAAGTCTAAAAAATC	AATATTAAAAATGTTATCAAAATTGTTACTAAAAATATTAAAAATGTTATTAATGTTACTAATAATATTC	+
RCARAARRRAACHSVHMNHRRRKRVVWKHNVRWDWRRWVNMHDMAARADC	CM000681.2_8811283-8812390(-)_1|1|1x0	-20	0.00344135	2.53283	0.378493	28	GCAAAAAGAAACAGGAAATGAATGCCTGAGCAAAAAAAGTCTAAAAAATC	AAGGTCATTGAGCTTAATTTCTTGAATC	+
RCARAARRRAACHSVHMNHRRRKRVVWKHNVRWDWRRWVNMHDMAARADC	CM000681.2_58356141-58357677(-)_1|1|1x0	-19	0.00361619	2.66152	0.378493	31	GCAAAAAGAAACAGGAAATGAATGCCTGAGCAAAAAAAGTCTAAAAAATC	AATTTGGCGTTCAAAAATAACATGAAAAATATGAATAATAAAC	+
RCHTBRYTYCCCACTYCACCHYVTHMARD	CM000681.2_9466576-9468337(-)_1|2|1x0	-8	0.000949651	0.698943	0.352833	16	GCCTGGCTTCCCACTTCACCCTCTCAAAG	TCCTACTCCATAATTC	+
RCHTBRYTYCCCACTYCACCHYVTHMARD	CM000685.2_24210161-24211373(+)_1|4|1x0	10	0.00145093	1.06788	0.352833	21	GCCTGGCTTCCCACTTCACCCTCTCAAAG	GTGGTCTCAGTCTTGGCCGCCCACGCTGTCC	+
RCHTBRYTYCCCACTYCACCHYVTHMARD	CM000686.2_2978778-2979990(+)_1|4|1x0	10	0.00145093	1.06788	0.352833	21	GCCTGGCTTCCCACTTCACCCTCTCAAAG	GTGGTCGTAGTCTTGGCCGCCCACGCTGTCC	+
RCHTBRYTYCCCACTYCACCHYVTHMARD	CM000681.2_7082877-7083741(+)_1|1|1x0	-2	0.00209061	1.53869	0.381293	27	GCCTGGCTTCCCACTTCACCCTCTCAAAG	AAGACTCTTAAGATTGCTAACAAGAAGGTTC	+
RCHTBRYTYCCCACTYCACCHYVTHMARD	CM000663.2_13778287-13782832(+)_1|4|1x0	-12	0.00356106	2.62094	0.440443	10	GCCTGGCTTCCCACTTCACCCTCTCAAAG	AATACTTCCC	+
RCHTBRYTYCCCACTYCACCHYVTHMARD	CM000681.2_12043807-12045229(-)_1|1|1x0	1	0.0036224	2.66608	0.440443	29	GCCTGGCTTCCCACTTCACCCTCTCAAAG	GGATTTTTTTTTGGATTTACTTTTTAGACTGTTATTGTTGTTC	+
RDGAGMACCWARGGGGGRAR	CM000681.2_52582170-52583454(+)_1|1|1x0	-2	4.61086e-06	0.00339359	0.0033376	18	AGGAGCACCAAAGGGGGGAA	GAGAATATAAGGGGGGAAATTC	+
RDGAGMACCWARGGGGGRAR	CM000674.2_48342975-48343764(-)_1|2|1x0	-12	6.47526e-05	0.0476579	0.0234358	7	AGGAGCACCAAAGGGGGGAA	GGGGGGC	+
RDGAGMACCWARGGGGGRAR	CM000673.2_123725999-123727124(-)_1|3|1x0	-11	0.000232105	0.170829	0.0560036	7	AGGAGCACCAAAGGGGGGAA	GGGGGGC	+
RDGAGMACCWARGGGGGRAR	CM000673.2_123725999-123727124(-)_1|1|1x0	-13	0.00199167	1.46587	0.360422	7	AGGAGCACCAAAGGGGGGAA	GGGGGAC	+
RDGAGMACCWARGGGGGRAR	CM000681.2_57290670-57292227(+)_1|1|1x0	12	0.00255688	1.88187	0.370164	20	AGGAGCACCAAAGGGGGGAA	GTGGAGGTGGCGACTAGTATCAATGGGGGGAGGC	+
RDGAGMACCWARGGGGGRAR	CM000669.2_150396361-150398092(+)_1|3|1x0	-1	0.00320677	2.36018	0.386874	10	AGGAGCACCAAAGGGGGGAA	AGAGAAATTC	+
RDGAGMACCWARGGGGGRAR	CM000668.2_143941426-143942746(-)_1|2|1x0	-12	0.00601455	4.42671	0.425854	7	AGGAGCACCAAAGGGGGGAA	GGGGCGC	+
RDGAGMACCWARGGGGGRAR	CM000670.2_56166245-56167505(-)_1|2|1x0	-12	0.00601455	4.42671	0.425854	7	AGGAGCACCAAAGGGGGGAA	GGGGCGC	+
RDGAGMACCWARGGGGGRAR	CM000682.2_32196454-32197729(-)_1|2|1x0	-12	0.00601455	4.42671	0.425854	7	AGGAGCACCAAAGGGGGGAA	GGGGCGC	+
RDGAGMACCWARGGGGGRAR	CM000684.2_31344330-31345620(-)_1|2|1x0	-12	0.00601455	4.42671	0.425854	7	AGGAGCACCAAAGGGGGGAA	GGGGGGC	+
RDGAGMACCWARGGGGGRAR	CM000681.2_50044575-50047056(+)_1|2|1x0	-8	0.00647142	4.76297	0.425854	10	AGGAGCACCAAAGGGGGGAA	ATTAGTGGGC	+
RDGAGMACCWARGGGGGRAR	CM000678.2_3089093-3090701(-)_1|5|1x0	-11	0.00706691	5.20124	0.426286	7	AGGAGCACCAAAGGGGGGAA	GGGGAGC	+
RDGAGMACCWARGGGGGRAR	CM000669.2_64706247-64708653(+)_1|1|1x0	-1	0.00857218	6.30912	0.439082	13	AGGAGCACCAAAGGGGGGAA	AGAGTAGCTAATC	+
RDGAGMACCWARGGGGGRAR	CM000674.2_48342975-48343764(-)_1|1|1x0	-9	0.00938498	6.90735	0.439082	10	AGGAGCACCAAAGGGGGGAA	TGTGGGGGTC	+
RDGAGMACCWARGGGGGRAR	CM000663.2_42850898-42851810(+)_1|1|1x0	-2	0.0094942	6.98773	0.439082	18	AGGAGCACCAAAGGGGGGAA	GAGCACATTACATCGGAGAATC	+
RDGAGMACCWARGGGGGRAR	CM000681.2_50044575-50047056(+)_1|3|1x0	-6	0.00970537	7.14315	0.439082	13	AGGAGCACCAAAGGGGGGAA	ACCGTCGGGAGGC	+
RDGAGMACCWARGGGGGRAR	CM000681.2_58562074-58563529(-)_1|1|1x0	-8	0.0103226	7.59741	0.439534	12	AGGAGCACCAAAGGGGGGAA	AAAAGGGGGGAAC	+
RDGAGMACCWARGGGGGRAR	CM000669.2_99629120-99630017(+)_1|1|1x0	-4	0.0115934	8.53275	0.453267	16	AGGAGCACCAAAGGGGGGAA	GCAGGGAAGCGGAGATGCGAGC	+
RDGAGMACCWARGGGGGRAR	CM000669.2_149223714-149224644(+)_1|1|1x0	-7	0.0129722	9.54754	0.453267	13	AGGAGCACCAAAGGGGGGAA	GTGAAGGGGGTCATGC	+
RDGAGMACCWARGGGGGRAR	CM000669.2_150396361-150398092(+)_1|2|1x0	2	0.0139899	10.2966	0.453267	11	AGGAGCACCAAAGGGGGGAA	CTTAGAGAAATTC	+
RDGAGMACCWARGGGGGRAR	CM000677.2_34981361-34983473(-)_1|6|1x0	-13	0.0141785	10.4354	0.453267	7	AGGAGCACCAAAGGGGGGAA	GGAGGAC	+
RDGAGMACCWARGGGGGRAR	CM000681.2_52799690-52801790(-)_1|2|1x0	23	0.0143223	10.5412	0.453267	20	AGGAGCACCAAAGGGGGGAA	AAAAGAATAATAAGGGGGAATATGGGAGCATCTGGGGTGTACC	+
RDGAGMACCWARGGGGGRAR	CM000668.2_28232515-28233175(+)_1|1|1x0	-2	0.0144022	10.6	0.453267	16	AGGAGCACCAAAGGGGGGAA	GAGACGATAATGGTAC	+
RGBNRDGGRAAGGWVAGGGSMRGRAMKRNAVGRDRAVSARR	CM000678.2_71448095-71450000(-)_1|1|1x0	-5	0.000752729	0.554009	0.3797	36	GGGAAGGGAAAGGAAAGGGGCAGAAAGGAAGGGGGAGCAAA	GTTTCTGGTAATGGTGAGGGTAACAGTAGAAACAGTATTGTTTGTGGGC	+
RGBNRDGGRAAGGWVAGGGSMRGRAMKRNAVGRDRAVSARR	CM000681.2_57605603-57607322(+)_1|1|1x0	-7	0.00103651	0.762869	0.3797	34	GGGAAGGGAAAGGAAAGGGGCAGAAAGGAAGGGGGAGCAAA	GTAAGGATAGGGGCCGTAATAGACGATGATATAAGGGTAC	+
RGBNRDGGRAAGGWVAGGGSMRGRAMKRNAVGRDRAVSARR	CM000668.2_28276130-28277093(+)_1|1|1x0	-10	0.00170197	1.25265	0.41565	10	GGGAAGGGAAAGGAAAGGGGCAGAAAGGAAGGGGGAGCAAA	GGGATAGGGC	+
RGBNRDGGRAAGGWVAGGGSMRGRAMKRNAVGRDRAVSARR	CM000669.2_149764716-149766348(-)_1|4|1x0	-5	0.00259396	1.90915	0.475118	16	GGGAAGGGAAAGGAAAGGGGCAGAAAGGAAGGGGGAGCAAA	GGGGATGGGTATGGTC	+
RGGAGGWGAGRRDRRRRRRRRRRRRRRRR	CM000670.2_7357978-7358584(-)_1|1|1x0	-1	1.71283e-05	0.0126064	0.0121903	7	AGGAGGTGAGAAAGGGGGGGGGGGGGGGG	GGAGGTC	+
RGGAGGWGAGRRDRRRRRRRRRRRRRRRR	CM000667.2_178931151-178932696(+)_1|1|1x0	-2	4.06314e-05	0.0299047	0.0144587	27	AGGAGGTGAGAAAGGGGGGGGGGGGGGGG	GAGTTGACAATTATGACATTGAGAAAAATGAAAACCGTAC	+
RGGAGGWGAGRRDRRRRRRRRRRRRRRRR	CM000681.2_56621077-56622754(+)_1|1|1x0	-2	7.47919e-05	0.0550468	0.0177432	27	AGGAGGTGAGAAAGGGGGGGGGGGGGGGG	GAGTTGACAATTATGAAAGGTCGAAGAATGAAAATCATGC	+
RGGAGGWGAGRRDRRRRRRRRRRRRRRRR	CM000677.2_34981361-34983473(-)_1|6|1x0	-1	0.000151418	0.111444	0.0269411	7	AGGAGGTGAGAAAGGGGGGGGGGGGGGGG	GGAGGAC	+
RGGAGGWGAGRRDRRRRRRRRRRRRRRRR	CM000677.2_34981361-34983473(-)_1|1|1x0	-1	0.000190928	0.140523	0.0271768	7	AGGAGGTGAGAAAGGGGGGGGGGGGGGGG	GGAGGTC	+
RGGAGGWGAGRRDRRRRRRRRRRRRRRRR	CM000674.2_8176974-8177580(+)_1|1|1x0	2	0.000435929	0.320844	0.0517086	8	AGGAGGTGAGAAAGGGGGGGGGGGGGGGG	GAAGGAGGTC	+
RGGAGGWGAGRRDRRRRRRRRRRRRRRRR	CM000681.2_22087912-22089439(+)_1|3|1x0	0	0.00062101	0.457064	0.0631392	13	AGGAGGTGAGAAAGGGGGGGGGGGGGGGG	ATGAGGAGAGAGC	+
RGGAGGWGAGRRDRRRRRRRRRRRRRRRR	CM000680.2_14104919-14106428(-)_1|1|1x0	0	0.00120288	0.88532	0.0935789	28	AGGAGGTGAGAAAGGGGGGGGGGGGGGGG	ATGAGGAGTGGGAGGATGATGATGTGGC	+
RGGAGGWGAGRRDRRRRRRRRRRRRRRRR	CM000670.2_12112549-12113155(+)_1|1|1x0	2	0.00131486	0.967737	0.0935789	8	AGGAGGTGAGAAAGGGGGGGGGGGGGGGG	GAAGGAGATC	+
RGGAGGWGAGRRDRRRRRRRRRRRRRRRR	CM000670.2_7951782-7952388(+)_1|1|1x0	2	0.00131486	0.967737	0.0935789	8	AGGAGGTGAGAAAGGGGGGGGGGGGGGGG	GAAGGAGATC	+
RGGAGGWGAGRRDRRRRRRRRRRRRRRRR	CM000678.2_71448095-71450000(-)_1|1|1x0	11	0.00181991	1.33945	0.108154	29	AGGAGGTGAGAAAGGGGGGGGGGGGGGGG	GTTTCTGGTAATGGTGAGGGTAACAGTAGAAACAGTATTGTTTGTGGGC	+
RGGAGGWGAGRRDRRRRRRRRRRRRRRRR	CM000681.2_12014847-12016815(-)_1|2|1x0	1	0.00182358	1.34215	0.108154	18	AGGAGGTGAGAAAGGGGGGGGGGGGGGGG	AATGACGTTTGGATGACTC	+
RGGAGGWGAGRRDRRRRRRRRRRRRRRRR	CM000681.2_37362014-37363772(+)_1|2|1x0	-2	0.00248709	1.83049	0.129689	10	AGGAGGTGAGAAAGGGGGGGGGGGGGGGG	GAGGGGTCTC	+
RGGAGGWGAGRRDRRRRRRRRRRRRRRRR	CM000681.2_22087912-22089439(+)_1|1|1x0	0	0.00255113	1.87763	0.129689	13	AGGAGGTGAGAAAGGGGGGGGGGGGGGGG	AGGAGGGTAGTTC	+
RGGAGGWGAGRRDRRRRRRRRRRRRRRRR	CM000681.2_57290670-57292227(+)_1|1|1x0	1	0.0035775	2.63304	0.169741	29	AGGAGGTGAGAAAGGGGGGGGGGGGGGGG	GTGGAGGTGGCGACTAGTATCAATGGGGGGAGGC	+
RGGAGGWGAGRRDRRRRRRRRRRRRRRRR	CM000681.2_52415074-52416736(+)_1|1|1x0	32	0.00495061	3.64365	0.22021	14	AGGAGGTGAGAAAGGGGGGGGGGGGGGGG	ACTATAATTGAAAAGTTTTCCGCATGGATTACGGGAAGGAAGAGAC	+
RGGAGGWGAGRRDRRRRRRRRRRRRRRRR	CM000678.2_3089093-3090701(-)_1|5|1x0	1	0.00539412	3.97007	0.225824	6	AGGAGGTGAGAAAGGGGGGGGGGGGGGGG	GGGGAGC	+
RGGAGGWGAGRRDRRRRRRRRRRRRRRRR	CM000681.2_52289881-52291195(+)_1|1|1x0	5	0.00591621	4.35433	0.23066	20	AGGAGGTGAGAAAGGGGGGGGGGGGGGGG	AATAGAGGAATTATAAAAGCGGGGC	+
RGGAGGWGAGRRDRRRRRRRRRRRRRRRR	CM000681.2_52949697-52951615(-)_1|1|1x0	13	0.00627842	4.62092	0.23066	29	AGGAGGTGAGAAAGGGGGGGGGGGGGGGG	ACCACAATAAAAGGGGAGATGAAGGGGCTAATGATCCTAAGAGTTC	+
RGGAGGWGAGRRDRRRRRRRRRRRRRRRR	CM000681.2_52906167-52908267(-)_1|1|1x0	25	0.00648193	4.7707	0.23066	27	AGGAGGTGAGAAAGGGGGGGGGGGGGGGG	ACTAGTATGTGTATTACTATAAGGGGGGAAATCAGTGAGGAAATCGGGAAGC	+
RGGAGGWGAGRRDRRRRRRRRRRRRRRRR	CM000671.2_101407900-101409646(+)_1|1|1x0	1	0.00830454	6.11214	0.281446	29	AGGAGGTGAGAAAGGGGGGGGGGGGGGGG	ATGGAAACGAGCATGTGTGTAGCTACGAGGC	+
RGGAGGWGAGRRDRRRRRRRRRRRRRRRR	CM000681.2_57872655-57875314(-)_1|3|1x0	39	0.00954152	7.02256	0.302818	28	AGGAGGTGAGAAAGGGGGGGGGGGGGGGG	TGGTCCTCCACTTTGTGGTATAGCATTTGAACTGGAAAAATTTGAATAGTGAGTGTGAGTAGTGTGC	+
RGGAGGWGAGRRDRRRRRRRRRRRRRRRR	CM000676.2_64521498-64523643(+)_1|4|1x0	1	0.00978613	7.20259	0.302818	12	AGGAGGTGAGAAAGGGGGGGGGGGGGGGG	AAGGCGGTGAGAC	+
RGGAGGWGAGRRDRRRRRRRRRRRRRRRR	CM000671.2_94299741-94301367(+)_1|2|1x0	-1	0.0104399	7.68379	0.309589	7	AGGAGGTGAGAAAGGGGGGGGGGGGGGGG	GGAGTTC	+
RGGAGGWGAGRRDRRRRRRRRRRRRRRRR	CM000681.2_52840727-52842182(-)_1|1|1x0	7	0.0124151	9.13749	0.353433	24	AGGAGGTGAGAAAGGGGGGGGGGGGGGGG	ATAATAAGGGAGGGGGTGTCTGGGATTAAGC	+
RGGAGGWGAGRRDRRRRRRRRRRRRRRRR	CM000665.2_44641886-44644217(+)_1|1|1x0	28	0.0134847	9.92476	0.35915	29	AGGAGGTGAGAAAGGGGGGGGGGGGGGGG	AAATACAAAAACAATAATGTTCACATTATGGAGGTTAGAAAGGTGCGAGTTAGAATGACAATAGGGC	+
RGGAGGWGAGRRDRRRRRRRRRRRRRRRR	CM000677.2_90067074-90068730(+)_1|1|1x0	2	0.0136251	10.0281	0.35915	11	AGGAGGTGAGAAAGGGGGGGGGGGGGGGG	TTTGGAAGATAGC	+
RGGAGGWGAGRRDRRRRRRRRRRRRRRRR	CM000670.2_143693534-143694527(+)_1|1|1x0	8	0.0144218	10.6144	0.366571	14	AGGAGGTGAGAAAGGGGGGGGGGGGGGGG	GATTTGGAGGAAGGGGATGTCC	+
RGGAGGWGAGRRDRRRRRRRRRRRRRRRR	CM000671.2_101407900-101409646(+)_1|2|1x0	4	0.0201048	14.7971	0.488633	12	AGGAGGTGAGAAAGGGGGGGGGGGGGGGG	ATAATGGAAACGAGTC	+
RGGAGGWGAGRRDRRRRRRRRRRRRRRRR	CM000670.2_143275652-143276801(+)_1|1|1x0	2	0.0205971	15.1594	0.488633	20	AGGAGGTGAGAAAGGGGGGGGGGGGGGGG	ATAGGTATTGAAAGTATTGTTC	+
RGGAGGWGAGRRDRRRRRRRRRRRRRRRR	CM000681.2_37126982-37129055(+)_1|1|1x0	19	0.0213422	15.7079	0.489977	29	AGGAGGTGAGAAAGGGGGGGGGGGGGGGG	ATGGGATTTATGATGAGAATGGTGGTGATTATGATGAACATAATAGTGATAATGAGGC	+
RGGCATTTAGTGCTATRAATTTYCCTCTWARCACTGCTTTAGCTGYRTCC	CM000681.2_36747769-36750934(-)_1|2|1x0	1	3.14885e-06	0.00231755	0.00220959	48	GGGCATTTAGTGCTATAAATTTCCCTCTAAACACTGCTTTAGCTGTATCC	ATTAAAATAAGTACTATAAGTATAGCTATAACTAGTGTTGTAGCTACGC	+
RGGCATTTAGTGCTATRAATTTYCCTCTWARCACTGCTTTAGCTGYRTCC	CM000681.2_36718910-36720665(+)_1|1|1x0	-3	0.00029482	0.216988	0.10344	43	GGGCATTTAGTGCTATAAATTTCCCTCTAAACACTGCTTTAGCTGTATCC	GATAAATTGACACAAAATACAATAAAAATAGGTGTTCGGGTGC	+
RGGCATTTAGTGCTATRAATTTYCCTCTWARCACTGCTTTAGCTGYRTCC	CM000681.2_2916852-2918286(+)_1|2|1x0	-8	0.000557339	0.410201	0.130364	37	GGGCATTTAGTGCTATAAATTTCCCTCTAAACACTGCTTTAGCTGTATCC	ATTACTTTCACTGTCACTGTCTCGGTTGCTGTCGGGC	+
RGGCATTTAGTGCTATRAATTTYCCTCTWARCACTGCTTTAGCTGYRTCC	CM000681.2_11948222-11950250(+)_1|3|1x0	-19	0.000804652	0.592224	0.141159	25	GGGCATTTAGTGCTATAAATTTCCCTCTAAACACTGCTTTAGCTGTATCC	ATTATGTTGAAGAACTGGGTTATAC	+
RGGCATTTAGTGCTATRAATTTYCCTCTWARCACTGCTTTAGCTGYRTCC	CM000671.2_66917746-66920743(+)_1|3|1x0	-9	0.00134847	0.992472	0.159838	16	GGGCATTTAGTGCTATAAATTTCCCTCTAAACACTGCTTTAGCTGTATCC	ATGACAAGAACTTACC	+
RGGCATTTAGTGCTATRAATTTYCCTCTWARCACTGCTTTAGCTGYRTCC	CM000681.2_2852335-2853949(+)_1|1|1x0	-11	0.00137024	1.0085	0.159838	39	GGGCATTTAGTGCTATAAATTTCCCTCTAAACACTGCTTTAGCTGTATCC	GTTATTATGGCCACTTTTATTGTTGTTGTTGCTGCTTCCGTGTGGC	+
RGGCATTTAGTGCTATRAATTTYCCTCTWARCACTGCTTTAGCTGYRTCC	CM000681.2_23932275-23933964(+)_1|3|1x0	-11	0.00159447	1.17353	0.159838	37	GGGCATTTAGTGCTATAAATTTCCCTCTAAACACTGCTTTAGCTGTATCC	GCTAAGAAAGCTACAATGAATAAGGCTAGAGCTATAC	+
RGGCATTTAGTGCTATRAATTTYCCTCTWARCACTGCTTTAGCTGYRTCC	CM000667.2_178882611-178884288(+)_1|1|1x0	-35	0.0027533	2.02643	0.235863	10	GGGCATTTAGTGCTATAAATTTCCCTCTAAACACTGCTTTAGCTGTATCC	ACTATAGCTC	+
RGGCATTTAGTGCTATRAATTTYCCTCTWARCACTGCTTTAGCTGYRTCC	CM000681.2_58416740-58417781(+)_1|2|1x0	-23	0.00302511	2.22648	0.235863	22	GGGCATTTAGTGCTATAAATTTCCCTCTAAACACTGCTTTAGCTGTATCC	ACTGACATTGTTGCTATGGGTC	+
RGGCATTTAGTGCTATRAATTTYCCTCTWARCACTGCTTTAGCTGYRTCC	CM000681.2_12463998-12465876(-)_1|2|1x0	10	0.00486041	3.57726	0.341062	45	GGGCATTTAGTGCTATAAATTTCCCTCTAAACACTGCTTTAGCTGTATCC	GTCGTCATTATCATTGTTATTATCATTATCGTTACTATTATTACTCTTATTATTC	+
RGGCATTTAGTGCTATRAATTTYCCTCTWARCACTGCTTTAGCTGYRTCC	CM000681.2_57640630-57642178(+)_1|2|1x0	-9	0.00705845	5.19502	0.448829	34	GGGCATTTAGTGCTATAAATTTCCCTCTAAACACTGCTTTAGCTGTATCC	ACCATAAACAATATAATGATAAAAATAATTAAGC	+
RGGCATTTAGTGCTATRAATTTYCCTCTWARCACTGCTTTAGCTGYRTCC	CM000668.2_28276130-28277093(+)_1|2|1x0	-5	0.0083678	6.1587	0.448829	13	GGGCATTTAGTGCTATAAATTTCCCTCTAAACACTGCTTTAGCTGTATCC	ATAAGTGCTCTAC	+
RGGCATTTAGTGCTATRAATTTYCCTCTWARCACTGCTTTAGCTGYRTCC	CM000665.2_44734379-44735234(+)_1|1|1x0	-18	0.00893825	6.57855	0.448829	28	GGGCATTTAGTGCTATAAATTTCCCTCTAAACACTGCTTTAGCTGTATCC	GTTTGGCTAATAGCAATAATTAAGATAC	+
RGGCATTTAGTGCTATRAATTTYCCTCTWARCACTGCTTTAGCTGYRTCC	CM000681.2_12043807-12045229(-)_1|1|1x0	-5	0.00914693	6.73214	0.448829	43	GGGCATTTAGTGCTATAAATTTCCCTCTAAACACTGCTTTAGCTGTATCC	GGATTTTTTTTTGGATTTACTTTTTAGACTGTTATTGTTGTTC	+
RGGCATTTAGTGCTATRAATTTYCCTCTWARCACTGCTTTAGCTGYRTCC	CM000669.2_100063759-100064614(+)_1|1|1x0	-13	0.0099933	7.35507	0.448829	22	GGGCATTTAGTGCTATAAATTTCCCTCTAAACACTGCTTTAGCTGTATCC	AACAATATAGTCTCATATAACC	+
RGGCATTTAGTGCTATRAATTTYCCTCTWARCACTGCTTTAGCTGYRTCC	CM000672.2_38054358-38056557(+)_1|1|1x0	-5	0.0112596	8.28706	0.448829	43	GGGCATTTAGTGCTATAAATTTCCCTCTAAACACTGCTTTAGCTGTATCC	ATTATTATTATATACACTGCTGTTAACAGTTCAGTTGACGGCC	+
RGGCATTTAGTGCTATRAATTTYCCTCTWARCACTGCTTTAGCTGYRTCC	CM000669.2_64927631-64929035(+)_1|1|1x0	-2	0.0114907	8.45718	0.448829	19	GGGCATTTAGTGCTATAAATTTCCCTCTAAACACTGCTTTAGCTGTATCC	GCAGCTGCTGCTACAAAAC	+
RGGCATTTAGTGCTATRAATTTYCCTCTWARCACTGCTTTAGCTGYRTCC	CM000678.2_68562988-68564695(+)_1|2|1x0	-30	0.0120868	8.89591	0.448829	19	GGGCATTTAGTGCTATAAATTTCCCTCTAAACACTGCTTTAGCTGTATCC	ATAATGATTATGATTATTC	+
RGGCATTTAGTGCTATRAATTTYCCTCTWARCACTGCTTTAGCTGYRTCC	CM000681.2_44327435-44329955(-)_1|1|1x0	-12	0.0121527	8.94442	0.448829	38	GGGCATTTAGTGCTATAAATTTCCCTCTAAACACTGCTTTAGCTGTATCC	ATTAAAATTGGCGTATGATGATCGAATTGGTGGAAGGTTC	+
RGGCATTTAGTGCTATRAATTTYCCTCTWARCACTGCTTTAGCTGYRTCC	CM000673.2_123725999-123727124(-)_1|2|1x0	-26	0.0143778	10.582	0.494663	13	GGGCATTTAGTGCTATAAATTTCCCTCTAAACACTGCTTTAGCTGTATCC	GTTAGCATAGCTC	+
RGGCATTTAGTGCTATRAATTTYCCTCTWARCACTGCTTTAGCTGYRTCC	CM000680.2_76441149-76443177(-)_1|1|1x0	-16	0.0156627	11.5277	0.494663	7	GGGCATTTAGTGCTATAAATTTCCCTCTAAACACTGCTTTAGCTGTATCC	AAAATTC	+
RGGCATTTAGTGCTATRAATTTYCCTCTWARCACTGCTTTAGCTGYRTCC	CM000681.2_19711354-19713124(-)_1|3|1x0	1	0.0163382	12.0249	0.494663	45	GGGCATTTAGTGCTATAAATTTCCCTCTAAACACTGCTTTAGCTGTATCC	TGAATTCGGATGATTATGTACGTTATTTTTATTATTGTTAACGTTC	+
RGGCATTTAGTGCTATRAATTTYCCTCTWARCACTGCTTTAGCTGYRTCC	CM000682.2_52084559-52085333(-)_1|1|1x0	-8	0.0169602	12.4827	0.494663	7	GGGCATTTAGTGCTATAAATTTCCCTCTAAACACTGCTTTAGCTGTATCC	AATGCTC	+
RGGCATTTAGTGCTATRAATTTYCCTCTWARCACTGCTTTAGCTGYRTCC	CM000671.2_127443952-127445194(+)_1|1|1x0	-3	0.0176917	13.0211	0.494663	34	GGGCATTTAGTGCTATAAATTTCCCTCTAAACACTGCTTTAGCTGTATCC	GTCATAGTCAAAAAAATTAATATCAAAATAATTC	+
RGGCATTTAGTGCTATRAATTTYCCTCTWARCACTGCTTTAGCTGYRTCC	CM000681.2_58127880-58129536(-)_1|1|1x0	-9	0.0178129	13.1103	0.494663	37	GGGCATTTAGTGCTATAAATTTCCCTCTAAACACTGCTTTAGCTGTATCC	GTGAGAGCCGTTGGCAGGAACAGCATGATCTAGATGC	+
RGGCATTTAGTGCTATRAATTTYCCTCTWARCACTGCTTTAGCTGYRTCC	CM000681.2_34759036-34760677(-)_1|1|1x0	-5	0.0187036	13.7659	0.494663	43	GGGCATTTAGTGCTATAAATTTCCCTCTAAACACTGCTTTAGCTGTATCC	ACTATCGAAGTTGCTATCGCTATTACTATTATTAGGGCTGTGC	+
RGGCATTTAGTGCTATRAATTTYCCTCTWARCACTGCTTTAGCTGYRTCC	CM000669.2_64978121-64979564(-)_1|2|1x0	-30	0.0198531	14.6119	0.494663	7	GGGCATTTAGTGCTATAAATTTCCCTCTAAACACTGCTTTAGCTGTATCC	ACAATGC	+
RGGCATTTAGTGCTATRAATTTYCCTCTWARCACTGCTTTAGCTGYRTCC	CM000669.2_6690850-6692719(-)_1|1|1x0	3	0.0198778	14.6301	0.494663	43	GGGCATTTAGTGCTATAAATTTCCCTCTAAACACTGCTTTAGCTGTATCC	ATTATGTTAGTATTAGTATTAGTTATGCTGCTAAGAAGAATATGGC	+
RGGCATTTAGTGCTATRAATTTYCCTCTWARCACTGCTTTAGCTGYRTCC	CM000681.2_7082877-7083741(+)_1|1|1x0	-8	0.0204431	15.0461	0.494663	31	GGGCATTTAGTGCTATAAATTTCCCTCTAAACACTGCTTTAGCTGTATCC	AAGACTCTTAAGATTGCTAACAAGAAGGTTC	+
RGGGRGRGGRRGAGGGRGRGGGRGRGGRR	CM000680.2_14104919-14106428(-)_1|1|1x0	3	6.34176e-05	0.0466753	0.0302032	25	GGGGGGGGGGGGAGGGAGGGGGGGAGGGA	ATGAGGAGTGGGAGGATGATGATGTGGC	+
RGGGRGRGGRRGAGGGRGRGGGRGRGGRR	CM000681.2_52437712-52439443(+)_1|2|1x0	-9	8.31437e-05	0.0611937	0.0302032	20	GGGGGGGGGGGGAGGGAGGGGGGGAGGGA	ATGGTGGGGGGGGGGAGAGAAACTTCTGGCGCGATTATTC	+
RGGGRGRGGRRGAGGGRGRGGGRGRGGRR	CM000668.2_143941426-143942746(-)_1|1|1x0	-18	0.000772786	0.568771	0.187151	10	GGGGGGGGGGGGAGGGAGGGGGGGAGGGA	GTGGTGGGGC	+
RGGGRGRGGRRGAGGGRGRGGGRGRGGRR	CM000669.2_149764716-149766348(-)_1|2|1x0	-4	0.00112623	0.828902	0.204559	16	GGGGGGGGGGGGAGGGAGGGGGGGAGGGA	GGTGGGAGAGGGAGAC	+
RGGGRGRGGRRGAGGGRGRGGGRGRGGRR	CM000678.2_3089093-3090701(-)_1|5|1x0	-8	0.00163946	1.20664	0.238223	7	GGGGGGGGGGGGAGGGAGGGGGGGAGGGA	GGGGAGC	+
RGGGRGRGGRRGAGGGRGRGGGRGRGGRR	CM000673.2_123725999-123727124(-)_1|1|1x0	-13	0.00391386	2.8806	0.473924	7	GGGGGGGGGGGGAGGGAGGGGGGGAGGGA	GGGGGAC	+
RGGRGGVGGGRGMGGGRGVRGGRGVGGGV	CM000680.2_14104919-14106428(-)_1|1|1x0	0	4.6113e-06	0.00339392	0.00330515	28	GGGGGGGGGGGGAGGGGGCGGGGGGGGGG	ATGAGGAGTGGGAGGATGATGATGTGGC	+
RGGRGGVGGGRGMGGGRGVRGGRGVGGGV	CM000669.2_149474386-149475559(-)_1|2|1x0	-13	0.000520599	0.383161	0.152101	10	GGGGGGGGGGGGAGGGGGCGGGGGGGGGG	TGGGGCGGGC	+
RGGRGGVGGGRGMGGGRGVRGGRGVGGGV	CM000669.2_149764716-149766348(-)_1|2|1x0	-4	0.000998889	0.735182	0.152101	16	GGGGGGGGGGGGAGGGGGCGGGGGGGGGG	GGTGGGAGAGGGAGAC	+
RGGRGGVGGGRGMGGGRGVRGGRGVGGGV	CM000681.2_40013576-40015778(+)_1|1|1x0	9	0.00104393	0.768329	0.152101	29	GGGGGGGGGGGGAGGGGGCGGGGGGGGGG	TTGGCTGCTAGGGTGAGGAGGGTTAAGATTGCTAGGTTGGCTGCTACTGGTTTGTCGAGTACGAAAC	+
RGGRGGVGGGRGMGGGRGVRGGRGVGGGV	CM000673.2_123725999-123727124(-)_1|1|1x0	-13	0.00110441	0.812846	0.152101	7	GGGGGGGGGGGGAGGGGGCGGGGGGGGGG	GGGGGAC	+
RGGRGGVGGGRGMGGGRGVRGGRGVGGGV	CM000681.2_52437712-52439443(+)_1|2|1x0	3	0.00127326	0.937117	0.152101	29	GGGGGGGGGGGGAGGGGGCGGGGGGGGGG	ATGGTGGGGGGGGGGAGAGAAACTTCTGGCGCGATTATTC	+
RGGRGGVGGGRGMGGGRGVRGGRGVGGGV	CM000668.2_143941426-143942746(-)_1|1|1x0	-13	0.0016486	1.21337	0.168805	10	GGGGGGGGGGGGAGGGGGCGGGGGGGGGG	GTGGTGGGGC	+
RGGRGGVGGGRGMGGGRGVRGGRGVGGGV	CM000681.2_55577953-55579726(-)_1|1|1x0	-5	0.00268969	1.97961	0.184964	10	GGGGGGGGGGGGAGGGGGCGGGGGGGGGG	GTCGGGGGTC	+
RGGRGGVGGGRGMGGGRGVRGGRGVGGGV	CM000673.2_123725999-123727124(-)_1|3|1x0	-6	0.00270098	1.98792	0.184964	7	GGGGGGGGGGGGAGGGGGCGGGGGGGGGG	GGGGGGC	+
RGGRGGVGGGRGMGGGRGVRGGRGVGGGV	CM000678.2_3089093-3090701(-)_1|5|1x0	-8	0.00304976	2.24462	0.184964	7	GGGGGGGGGGGGAGGGGGCGGGGGGGGGG	GGGGAGC	+
RGGRGGVGGGRGMGGGRGVRGGRGVGGGV	CM000681.2_52765589-52767803(-)_1|2|1x0	-3	0.00321189	2.36395	0.184964	26	GGGGGGGGGGGGAGGGGGCGGGGGGGGGG	TCGAGAGGGATAGAGATTATATACTACC	+
RGGRGGVGGGRGMGGGRGVRGGRGVGGGV	CM000681.2_22179609-22181656(-)_1|1|1x0	18	0.00381222	2.80579	0.184964	25	GGGGGGGGGGGGAGGGGGCGGGGGGGGGG	ACTGTGATTGCTACTATTCGGGGGGTGATTCGGAAGGTGTCGC	+
RGGRGGVGGGRGMGGGRGVRGGRGVGGGV	CM000668.2_143941426-143942746(-)_1|2|1x0	-8	0.00387089	2.84898	0.184964	7	GGGGGGGGGGGGAGGGGGCGGGGGGGGGG	GGGGCGC	+
RGGRGGVGGGRGMGGGRGVRGGRGVGGGV	CM000670.2_56166245-56167505(-)_1|2|1x0	-8	0.00387089	2.84898	0.184964	7	GGGGGGGGGGGGAGGGGGCGGGGGGGGGG	GGGGCGC	+
RGGRGGVGGGRGMGGGRGVRGGRGVGGGV	CM000682.2_32196454-32197729(-)_1|2|1x0	-8	0.00387089	2.84898	0.184964	7	GGGGGGGGGGGGAGGGGGCGGGGGGGGGG	GGGGCGC	+
RGGRGGVGGGRGMGGGRGVRGGRGVGGGV	CM000681.2_22087912-22089439(+)_1|3|1x0	-6	0.00437083	3.21693	0.1958	13	GGGGGGGGGGGGAGGGGGCGGGGGGGGGG	ATGAGGAGAGAGC	+
RGGRGGVGGGRGMGGGRGVRGGRGVGGGV	CM000681.2_50044575-50047056(+)_1|3|1x0	-3	0.00550512	4.05177	0.232106	13	GGGGGGGGGGGGAGGGGGCGGGGGGGGGG	ACCGTCGGGAGGC	+
RGGRGGVGGGRGMGGGRGVRGGRGVGGGV	CM000669.2_149223714-149224644(+)_1|1|1x0	-6	0.00642477	4.72863	0.255831	16	GGGGGGGGGGGGAGGGGGCGGGGGGGGGG	GTGAAGGGGGTCATGC	+
RGGRGGVGGGRGMGGGRGVRGGRGVGGGV	CM000682.2_32196454-32197729(-)_1|1|1x0	-18	0.00736766	5.4226	0.274355	10	GGGGGGGGGGGGAGGGGGCGGGGGGGGGG	CCGGTGGGGC	+
RGGRGGVGGGRGMGGGRGVRGGRGVGGGV	CM000681.2_52840727-52842182(-)_1|1|1x0	6	0.00787912	5.79904	0.274355	25	GGGGGGGGGGGGAGGGGGCGGGGGGGGGG	ATAATAAGGGAGGGGGTGTCTGGGATTAAGC	+
RGGRGGVGGGRGMGGGRGVRGGRGVGGGV	CM000681.2_37362014-37363772(+)_1|2|1x0	-11	0.00803828	5.91617	0.274355	10	GGGGGGGGGGGGAGGGGGCGGGGGGGGGG	GAGGGGTCTC	+
RGGRGGVGGGRGMGGGRGVRGGRGVGGGV	CM000678.2_71448095-71450000(-)_1|1|1x0	8	0.0100552	7.40064	0.317888	29	GGGGGGGGGGGGAGGGGGCGGGGGGGGGG	GTTTCTGGTAATGGTGAGGGTAACAGTAGAAACAGTATTGTTTGTGGGC	+
RGGRGGVGGGRGMGGGRGVRGGRGVGGGV	CM000681.2_57327675-57329262(+)_1|1|1x0	15	0.010397	7.6522	0.317888	25	GGGGGGGGGGGGAGGGGGCGGGGGGGGGG	ATGGAGGGGGCCACTAGGACCTTGGACACTGGGAGGATGC	+
RGGRGGVGGGRGMGGGRGVRGGRGVGGGV	CM000685.2_57591745-57594457(+)_1|2|1x0	-4	0.0113392	8.34567	0.317888	25	GGGGGGGGGGGGAGGGGGCGGGGGGGGGG	ATTTGGGGATTGATTGGTCAGGGGC	+
RGGRGGVGGGRGMGGGRGVRGGRGVGGGV	CM000685.2_57908023-57910675(-)_1|2|1x0	-4	0.0113392	8.34567	0.317888	25	GGGGGGGGGGGGAGGGGGCGGGGGGGGGG	ATTTGGGGATTGATTGGTCAGGGGC	+
RGGRGGVGGGRGMGGGRGVRGGRGVGGGV	CM000681.2_57290670-57292227(+)_1|1|1x0	15	0.0115313	8.48705	0.317888	19	GGGGGGGGGGGGAGGGGGCGGGGGGGGGG	GTGGAGGTGGCGACTAGTATCAATGGGGGGAGGC	+
RGGRGGVGGGRGMGGGRGVRGGRGVGGGV	CM000669.2_149764716-149766348(-)_1|4|1x0	-8	0.012313	9.0624	0.319064	16	GGGGGGGGGGGGAGGGGGCGGGGGGGGGG	GGGGATGGGTATGGTC	+
RGGRGGVGGGRGMGGGRGVRGGRGVGGGV	CM000681.2_53576641-53577949(+)_1|1|1x0	9	0.013208	9.72107	0.319064	28	GGGGGGGGGGGGAGGGGGCGGGGGGGGGG	AGTATTGTTAGGACTATGATCAGGACGATTGTTATGC	+
RGGRGGVGGGRGMGGGRGVRGGRGVGGGV	CM000681.2_57546977-57548003(-)_1|1|1x0	-3	0.0132505	9.75237	0.319064	25	GGGGGGGGGGGGAGGGGGCGGGGGGGGGG	AGGATGGTGAGTGCTATGGCAGTGC	+
RGGRGGVGGGRGMGGGRGVRGGRGVGGGV	CM000668.2_28276130-28277093(+)_1|1|1x0	-13	0.0133546	9.82899	0.319064	10	GGGGGGGGGGGGAGGGGGCGGGGGGGGGG	GGGATAGGGC	+
RGGRGGVGGGRGMGGGRGVRGGRGVGGGV	CM000669.2_149070425-149072531(-)_1|2|1x0	-1	0.0187311	13.7861	0.419565	28	GGGGGGGGGGGGAGGGGGCGGGGGGGGGG	AGTGGCTTTTGGTCTATTAGGGCTAGTTTTGTATGGGTTC	+
RGGRGGVGGGRGMGGGRGVRGGRGVGGGV	CM000681.2_53407666-53409704(+)_1|1|1x0	-6	0.0187319	13.7867	0.419565	19	GGGGGGGGGGGGAGGGGGCGGGGGGGGGG	ACTTGGATAAGTCTGGGCC	+
RGGRGGVGGGRGMGGGRGVRGGRGVGGGV	CM000670.2_56166245-56167505(-)_1|1|1x0	-18	0.0199982	14.7187	0.42158	10	GGGGGGGGGGGGAGGGGGCGGGGGGGGGG	ATAGTGGGGC	+
RGGRGGVGGGRGMGGGRGVRGGRGVGGGV	CM000674.2_48342975-48343764(-)_1|1|1x0	-10	0.0199982	14.7187	0.42158	10	GGGGGGGGGGGGAGGGGGCGGGGGGGGGG	TGTGGGGGTC	+
RGGRGGVGGGRGMGGGRGVRGGRGVGGGV	CM000678.2_71475172-71476363(-)_1|1|1x0	1	0.0217823	16.0317	0.441501	27	GGGGGGGGGGGGAGGGGGCGGGGGGGGGG	AACGAGGGTAGGGTCATGGACGTTGATC	+
RGGRGGVGGGRGMGGGRGVRGGRGVGGGV	CM000681.2_52880598-52882014(-)_1|1|1x0	-13	0.0227241	16.725	0.441501	16	GGGGGGGGGGGGAGGGGGCGGGGGGGGGG	GGAGGGTTTATTGGGCCAGTGAGAACAGGTTGTC	+
RGGRGGVGGGRGMGGGRGVRGGRGVGGGV	CM000669.2_149431778-149432960(-)_1|3|1x0	-7	0.0227911	16.7742	0.441501	16	GGGGGGGGGGGGAGGGGGCGGGGGGGGGG	TTTAGAAGGAGCGGGC	+
RGGRGGVGGGRGMGGGRGVRGGRGVGGGV	CM000668.2_87254625-87261798(+)_1|3|1x0	-6	0.0252716	18.5999	0.465715	10	GGGGGGGGGGGGAGGGGGCGGGGGGGGGG	GTGAGGCGAC	+
RGGRGGVGGGRGMGGGRGVRGGRGVGGGV	CM000665.2_44641886-44644217(+)_1|1|1x0	27	0.0253406	18.6507	0.465715	29	GGGGGGGGGGGGAGGGGGCGGGGGGGGGG	AAATACAAAAACAATAATGTTCACATTATGGAGGTTAGAAAGGTGCGAGTTAGAATGACAATAGGGC	+
RGGRGGVGGGRGMGGGRGVRGGRGVGGGV	CM000681.2_44476404-44478171(-)_1|1|1x0	0	0.0270556	19.9129	0.4835	29	GGGGGGGGGGGGAGGGGGCGGGGGGGGGG	GGGGGTATAATATGGATTCGGCGGCGGATATGGTGTC	+
RGGRGGVGGGRGMGGGRGVRGGRGVGGGV	CM000681.2_20006007-20007288(-)_1|2|1x0	-9	0.0289906	21.3371	0.4835	20	GGGGGGGGGGGGAGGGGGCGGGGGGGGGG	GGGATTTGGATGATTTGGGTTACTTACC	+
RGGRGGVGGGRGMGGGRGVRGGRGVGGGV	CM000681.2_37564600-37566379(-)_1|2|1x0	6	0.0290066	21.3488	0.4835	29	GGGGGGGGGGGGAGGGGGCGGGGGGGGGG	AACGTGAGGATTATGATGAAGAAGATGATGTGTATTTTTATGACGC	+
RGGRGGVGGGRGMGGGRGVRGGRGVGGGV	CM000681.2_52949697-52951615(-)_1|1|1x0	6	0.0290066	21.3488	0.4835	29	GGGGGGGGGGGGAGGGGGCGGGGGGGGGG	ACCACAATAAAAGGGGAGATGAAGGGGCTAATGATCCTAAGAGTTC	+
RGGRGVRRGVRRGRGRGRRGGRRRRRRRRRGGRRGRRGGRG	CM000681.2_40013576-40015778(+)_1|1|1x0	18	0.000520165	0.382841	0.186929	41	GGGAGAGGGGGGGGGAGGGGGAGGGGGGGGGGGGGAGGGGG	TTGGCTGCTAGGGTGAGGAGGGTTAAGATTGCTAGGTTGGCTGCTACTGGTTTGTCGAGTACGAAAC	+
RGGRGVRRGVRRGRGRGRRGGRRRRRRRRRGGRRGRRGGRG	CM000680.2_14104919-14106428(-)_1|1|1x0	3	0.000763775	0.562138	0.186929	25	GGGAGAGGGGGGGGGAGGGGGAGGGGGGGGGGGGGAGGGGG	ATGAGGAGTGGGAGGATGATGATGTGGC	+
RGGRGVRRGVRRGRGRGRRGGRRRRRRRRRGGRRGRRGGRG	CM000681.2_53407666-53409704(+)_1|1|1x0	3	0.000769631	0.566448	0.186929	16	GGGAGAGGGGGGGGGAGGGGGAGGGGGGGGGGGGGAGGGGG	ACTTGGATAAGTCTGGGCC	+
RGGRGVRRGVRRGRGRGRRGGRRRRRRRRRGGRRGRRGGRG	CM000678.2_71448095-71450000(-)_1|1|1x0	9	0.00120827	0.889287	0.194511	40	GGGAGAGGGGGGGGGAGGGGGAGGGGGGGGGGGGGAGGGGG	GTTTCTGGTAATGGTGAGGGTAACAGTAGAAACAGTATTGTTTGTGGGC	+
RGGRGVRRGVRRGRGRGRRGGRRRRRRRRRGGRRGRRGGRG	CM000681.2_56621077-56622754(+)_1|1|1x0	-2	0.00133475	0.982373	0.194511	39	GGGAGAGGGGGGGGGAGGGGGAGGGGGGGGGGGGGAGGGGG	GAGTTGACAATTATGAAAGGTCGAAGAATGAAAATCATGC	+
RGGRGVRRGVRRGRGRGRRGGRRRRRRRRRGGRRGRRGGRG	CM000668.2_143941426-143942746(-)_1|1|1x0	-9	0.00247445	1.8212	0.275587	10	GGGAGAGGGGGGGGGAGGGGGAGGGGGGGGGGGGGAGGGGG	GTGGTGGGGC	+
RGGRGVRRGVRRGRGRGRRGGRRRRRRRRRGGRRGRRGGRG	CM000685.2_57591745-57594457(+)_1|2|1x0	3	0.00336238	2.47471	0.275587	22	GGGAGAGGGGGGGGGAGGGGGAGGGGGGGGGGGGGAGGGGG	ATTTGGGGATTGATTGGTCAGGGGC	+
RGGRGVRRGVRRGRGRGRRGGRRRRRRRRRGGRRGRRGGRG	CM000685.2_57908023-57910675(-)_1|2|1x0	3	0.00336238	2.47471	0.275587	22	GGGAGAGGGGGGGGGAGGGGGAGGGGGGGGGGGGGAGGGGG	ATTTGGGGATTGATTGGTCAGGGGC	+
RGGRGVRRGVRRGRGRGRRGGRRRRRRRRRGGRRGRRGGRG	CM000667.2_178931151-178932696(+)_1|1|1x0	-4	0.00340398	2.50533	0.275587	37	GGGAGAGGGGGGGGGAGGGGGAGGGGGGGGGGGGGAGGGGG	GAGTTGACAATTATGACATTGAGAAAAATGAAAACCGTAC	+
RGGRGVRRGVRRGRGRGRRGGRRRRRRRRRGGRRGRRGGRG	CM000681.2_52765589-52767803(-)_1|2|1x0	0	0.00418525	3.08034	0.304955	28	GGGAGAGGGGGGGGGAGGGGGAGGGGGGGGGGGGGAGGGGG	TCGAGAGGGATAGAGATTATATACTACC	+
RGGRGVRRGVRRGRGRGRRGGRRRRRRRRRGGRRGRRGGRG	CM000681.2_52437712-52439443(+)_1|2|1x0	-24	0.00493901	3.63511	0.327161	17	GGGAGAGGGGGGGGGAGGGGGAGGGGGGGGGGGGGAGGGGG	ATGGTGGGGGGGGGGAGAGAAACTTCTGGCGCGATTATTC	+
RGGRGVRRGVRRGRGRGRRGGRRRRRRRRRGGRRGRRGGRG	CM000668.2_87254625-87261798(+)_1|3|1x0	-12	0.00602553	4.43479	0.365872	10	GGGAGAGGGGGGGGGAGGGGGAGGGGGGGGGGGGGAGGGGG	GTGAGGCGAC	+
RGGRGVRRGVRRGRGRGRRGGRRRRRRRRRGGRRGRRGGRG	CM000669.2_149223714-149224644(+)_1|1|1x0	-11	0.00846488	6.23015	0.474452	16	GGGAGAGGGGGGGGGAGGGGGAGGGGGGGGGGGGGAGGGGG	GTGAAGGGGGTCATGC	+
RGGRGVRRGVRRGRGRGRRGGRRRRRRRRRGGRRGRRGGRG	CM000669.2_149474386-149475559(-)_1|2|1x0	0	0.00918208	6.75801	0.47789	10	GGGAGAGGGGGGGGGAGGGGGAGGGGGGGGGGGGGAGGGGG	TGGGGCGGGC	+
RGGRGVRRGVRRGRGRGRRGGRRRRRRRRRGGRRGRRGGRG	CM000681.2_22179609-22181656(-)_1|1|1x0	1	0.0107349	7.90089	0.496526	41	GGGAGAGGGGGGGGGAGGGGGAGGGGGGGGGGGGGAGGGGG	ACTGTGATTGCTACTATTCGGGGGGTGATTCGGAAGGTGTCGC	+
RGGRGVRRGVRRGRGRGRRGGRRRRRRRRRGGRRGRRGGRG	CM000673.2_123725999-123727124(-)_1|1|1x0	-16	0.010903	8.02463	0.496526	7	GGGAGAGGGGGGGGGAGGGGGAGGGGGGGGGGGGGAGGGGG	GGGGGAC	+
RRGKTDRRAGHRGARGTTKAAKAGGHGAAAGAARRRRARDA	CM000681.2_42224313-42226413(+)_1|7|1x0	-27	0.00128467	0.94552	0.376606	13	AGGGTAAGAGCGGAAGTTTAATAGGCGAAAGAAAGAGAAGA	AAAGATGGGGTTC	+
RRGKTDRRAGHRGARGTTKAAKAGGHGAAAGAARRRRARDA	CM000681.2_52114820-52117106(-)_1|1|1x0	-16	0.00146301	1.07677	0.376606	25	AGGGTAAGAGCGGAAGTTTAATAGGCGAAAGAAAGAGAAGA	TTGAATAAGAGATGGGGGATGATTC	+
RRGKTDRRAGHRGARGTTKAAKAGGHGAAAGAARRRRARDA	CM000681.2_36236374-36237316(+)_1|1|1x0	-11	0.00156337	1.15064	0.376606	30	AGGGTAAGAGCGGAAGTTTAATAGGCGAAAGAAAGAGAAGA	GGAATAATAATATACAACGAAAAATGAAATC	+
RRRDGKGGGDCCMGGGGGCMDRTGSNNBN	CM000668.2_143941426-143942746(-)_1|2|1x0	-14	0.000209091	0.153891	0.0376789	7	GAAAGGGGGGCCAGGGGGCCAGTGCGAGT	GGGGCGC	+
RRRDGKGGGDCCMGGGGGCMDRTGSNNBN	CM000670.2_56166245-56167505(-)_1|2|1x0	-14	0.000209091	0.153891	0.0376789	7	GAAAGGGGGGCCAGGGGGCCAGTGCGAGT	GGGGCGC	+
RRRDGKGGGDCCMGGGGGCMDRTGSNNBN	CM000682.2_32196454-32197729(-)_1|2|1x0	-14	0.000209091	0.153891	0.0376789	7	GAAAGGGGGGCCAGGGGGCCAGTGCGAGT	GGGGCGC	+
RRRDGKGGGDCCMGGGGGCMDRTGSNNBN	CM000684.2_31344330-31345620(-)_1|2|1x0	-13	0.000209091	0.153891	0.0376789	7	GAAAGGGGGGCCAGGGGGCCAGTGCGAGT	GGGGGGC	+
RRRDGKGGGDCCMGGGGGCMDRTGSNNBN	CM000681.2_52949697-52951615(-)_1|1|1x0	9	0.000366934	0.270063	0.0528981	29	GAAAGGGGGGCCAGGGGGCCAGTGCGAGT	ACCACAATAAAAGGGGAGATGAAGGGGCTAATGATCCTAAGAGTTC	+
RRRDGKGGGDCCMGGGGGCMDRTGSNNBN	CM000681.2_52880598-52882014(-)_1|1|1x0	-3	0.000458863	0.337723	0.0550424	26	GAAAGGGGGGCCAGGGGGCCAGTGCGAGT	GGAGGGTTTATTGGGCCAGTGAGAACAGGTTGTC	+
RRRDGKGGGDCCMGGGGGCMDRTGSNNBN	CM000673.2_123725999-123727124(-)_1|1|1x0	-13	0.000559283	0.411633	0.0550424	7	GAAAGGGGGGCCAGGGGGCCAGTGCGAGT	GGGGGAC	+
RRRDGKGGGDCCMGGGGGCMDRTGSNNBN	CM000669.2_149223714-149224644(+)_1|1|1x0	1	0.000632873	0.465795	0.0550424	15	GAAAGGGGGGCCAGGGGGCCAGTGCGAGT	GTGAAGGGGGTCATGC	+
RRRDGKGGGDCCMGGGGGCMDRTGSNNBN	CM000673.2_123725999-123727124(-)_1|3|1x0	-12	0.000687254	0.505819	0.0550424	7	GAAAGGGGGGCCAGGGGGCCAGTGCGAGT	GGGGGGC	+
RRRDGKGGGDCCMGGGGGCMDRTGSNNBN	CM000681.2_50044575-50047056(+)_1|2|1x0	-9	0.00219616	1.61637	0.15597	10	GAAAGGGGGGCCAGGGGGCCAGTGCGAGT	ATTAGTGGGC	+
RRRDGKGGGDCCMGGGGGCMDRTGSNNBN	CM000674.2_48342975-48343764(-)_1|2|1x0	-13	0.00238019	1.75182	0.15597	7	GAAAGGGGGGCCAGGGGGCCAGTGCGAGT	GGGGGGC	+
RRRDGKGGGDCCMGGGGGCMDRTGSNNBN	CM000681.2_53576641-53577949(+)_1|1|1x0	9	0.00325163	2.3932	0.195318	28	GAAAGGGGGGCCAGGGGGCCAGTGCGAGT	AGTATTGTTAGGACTATGATCAGGACGATTGTTATGC	+
RRRDGKGGGDCCMGGGGGCMDRTGSNNBN	CM000681.2_11867252-11868566(+)_1|1|1x0	5	0.00438574	3.22791	0.238711	29	GAAAGGGGGGCCAGGGGGCCAGTGCGAGT	TATATGTATATGGTGATAGACGTCATTATCGTTC	+
RRRDGKGGGDCCMGGGGGCMDRTGSNNBN	CM000678.2_71475172-71476363(-)_1|1|1x0	4	0.00495955	3.65023	0.238711	24	GAAAGGGGGGCCAGGGGGCCAGTGCGAGT	AACGAGGGTAGGGTCATGGACGTTGATC	+
RRRDGKGGGDCCMGGGGGCMDRTGSNNBN	CM000678.2_49635470-49639265(-)_1|1|1x0	-2	0.00497692	3.66301	0.238711	13	GAAAGGGGGGCCAGGGGGCCAGTGCGAGT	AGATGGGTTGAGC	+
RRRDGKGGGDCCMGGGGGCMDRTGSNNBN	CM000663.2_119622707-119624186(-)_1|3|1x0	-3	0.0052987	3.89984	0.238711	22	GAAAGGGGGGCCAGGGGGCCAGTGCGAGT	AGTGGAACCAGGTGTTCTAGGC	+
RRRDGKGGGDCCMGGGGGCMDRTGSNNBN	CM000680.2_25224329-25227722(-)_1|1|1x0	-2	0.00635102	4.67435	0.269288	13	GAAAGGGGGGCCAGGGGGCCAGTGCGAGT	CGATGGGTTTTGC	+
RRRDGKGGGDCCMGGGGGCMDRTGSNNBN	CM000681.2_21422848-21424981(+)_1|4|1x0	3	0.00737229	5.42601	0.289044	29	GAAAGGGGGGCCAGGGGGCCAGTGCGAGT	AAGGCTTGGGTGACTTGGATGATAGTGGCTTGCGCTC	+
RRRDGKGGGDCCMGGGGGCMDRTGSNNBN	CM000669.2_149178592-149179798(+)_1|1|1x0	-9	0.00761897	5.60756	0.289044	20	GAAAGGGGGGCCAGGGGGCCAGTGCGAGT	GCTTGGGGGGTCGTTGGCGGTC	+
RRRDGKGGGDCCMGGGGGCMDRTGSNNBN	CM000681.2_40013576-40015778(+)_1|1|1x0	13	0.00971604	7.151	0.350172	29	GAAAGGGGGGCCAGGGGGCCAGTGCGAGT	TTGGCTGCTAGGGTGAGGAGGGTTAAGATTGCTAGGTTGGCTGCTACTGGTTTGTCGAGTACGAAAC	+
RRRDGKGGGDCCMGGGGGCMDRTGSNNBN	CM000681.2_20006007-20007288(-)_1|2|1x0	1	0.0121243	8.92352	0.399921	27	GAAAGGGGGGCCAGGGGGCCAGTGCGAGT	GGGATTTGGATGATTTGGGTTACTTACC	+
RRRDGKGGGDCCMGGGGGCMDRTGSNNBN	CM000665.2_44641886-44644217(+)_1|1|1x0	27	0.0124705	9.17832	0.399921	29	GAAAGGGGGGCCAGGGGGCCAGTGCGAGT	AAATACAAAAACAATAATGTTCACATTATGGAGGTTAGAAAGGTGCGAGTTAGAATGACAATAGGGC	+
RRRDGKGGGDCCMGGGGGCMDRTGSNNBN	CM000668.2_143941426-143942746(-)_1|1|1x0	0	0.0127608	9.39198	0.399921	10	GAAAGGGGGGCCAGGGGGCCAGTGCGAGT	GTGGTGGGGC	+
RRRDGKGGGDCCMGGGGGCMDRTGSNNBN	CM000681.2_52799690-52801790(-)_1|2|1x0	10	0.013471	9.91469	0.403501	29	GAAAGGGGGGCCAGGGGGCCAGTGCGAGT	AAAAGAATAATAAGGGGGAATATGGGAGCATCTGGGGTGTACC	+
RRRDGKGGGDCCMGGGGGCMDRTGSNNBN	CM000680.2_14104919-14106428(-)_1|1|1x0	3	0.0139947	10.3001	0.403501	25	GAAAGGGGGGCCAGGGGGCCAGTGCGAGT	ATGAGGAGTGGGAGGATGATGATGTGGC	+
RRRDGKGGGDCCMGGGGGCMDRTGSNNBN	CM000678.2_72793222-72798787(-)_1|2|1x0	-3	0.0147862	10.8827	0.409927	7	GAAAGGGGGGCCAGGGGGCCAGTGCGAGT	ATTGGGC	+
RRRDGKGGGDCCMGGGGGCMDRTGSNNBN	CM000681.2_57443034-57445482(+)_1|3|1x0	-13	0.0159574	11.7447	0.420073	7	GAAAGGGGGGCCAGGGGGCCAGTGCGAGT	AGGTGTC	+
RRRDGKGGGDCCMGGGGGCMDRTGSNNBN	CM000681.2_57377054-57378182(+)_1|2|1x0	1	0.0163178	12.0099	0.420073	24	GAAAGGGGGGCCAGGGGGCCAGTGCGAGT	TGTATTGCCGACACTGGAGCCGGTC	+
RRRDGKGGGDCCMGGGGGCMDRTGSNNBN	CM000681.2_52765589-52767803(-)_1|2|1x0	-9	0.016903	12.4406	0.420134	20	GAAAGGGGGGCCAGGGGGCCAGTGCGAGT	TCGAGAGGGATAGAGATTATATACTACC	+
RRRDGKGGGDCCMGGGGGCMDRTGSNNBN	CM000674.2_48342975-48343764(-)_1|1|1x0	-10	0.0178486	13.1366	0.428851	10	GAAAGGGGGGCCAGGGGGCCAGTGCGAGT	TGTGGGGGTC	+
RRRDGKGGGDCCMGGGGGCMDRTGSNNBN	CM000670.2_134601411-134603001(-)_1|2|1x0	-14	0.0185521	13.6543	0.431373	7	GAAAGGGGGGCCAGGGGGCCAGTGCGAGT	AGGGCGC	+
RRRDGKGGGDCCMGGGGGCMDRTGSNNBN	CM000678.2_3089093-3090701(-)_1|5|1x0	-12	0.0215168	15.8364	0.484674	7	GAAAGGGGGGCCAGGGGGCCAGTGCGAGT	GGGGAGC	+
RRRDGKGGGDCCMGGGGGCMDRTGSNNBN	CM000681.2_57327675-57329262(+)_1|1|1x0	1	0.0230416	16.9586	0.491203	29	GAAAGGGGGGCCAGGGGGCCAGTGCGAGT	ATGGAGGGGGCCACTAGGACCTTGGACACTGGGAGGATGC	+
RRRDGKGGGDCCMGGGGGCMDRTGSNNBN	CM000681.2_57926152-57928078(-)_1|3|1x0	-15	0.0231696	17.0528	0.491203	10	GAAAGGGGGGCCAGGGGGCCAGTGCGAGT	GTGGTGGTGC	+
RRRRRGGGAGGGGGNGSVRGRRSRGGGRG	CM000681.2_52840727-52842182(-)_1|1|1x0	2	6.1941e-06	0.00455885	0.00438643	29	GGAGGGGGAGGGGGTGGGGGGGGGGGGGG	ATAATAAGGGAGGGGGTGTCTGGGATTAAGC	+
RRRRRGGGAGGGGGNGSVRGRRSRGGGRG	CM000681.2_37362014-37363772(+)_1|2|1x0	-7	0.000128491	0.0945692	0.0454962	10	GGAGGGGGAGGGGGTGGGGGGGGGGGGGG	GAGGGGTCTC	+
RRRRRGGGAGGGGGNGSVRGRRSRGGGRG	CM000680.2_14104919-14106428(-)_1|1|1x0	-2	0.00021557	0.158659	0.0508862	27	GGAGGGGGAGGGGGTGGGGGGGGGGGGGG	ATGAGGAGTGGGAGGATGATGATGTGGC	+
RRRRRGGGAGGGGGNGSVRGRRSRGGGRG	CM000678.2_3089093-3090701(-)_1|5|1x0	-4	0.000466007	0.342981	0.0726347	7	GGAGGGGGAGGGGGTGGGGGGGGGGGGGG	GGGGAGC	+
RRRRRGGGAGGGGGNGSVRGRRSRGGGRG	CM000681.2_52949697-52951615(-)_1|1|1x0	8	0.000512839	0.377449	0.0726347	29	GGAGGGGGAGGGGGTGGGGGGGGGGGGGG	ACCACAATAAAAGGGGAGATGAAGGGGCTAATGATCCTAAGAGTTC	+
RRRRRGGGAGGGGGNGSVRGRRSRGGGRG	CM000677.2_34981361-34983473(-)_1|6|1x0	-6	0.000765492	0.563402	0.0903488	7	GGAGGGGGAGGGGGTGGGGGGGGGGGGGG	GGAGGAC	+
RRRRRGGGAGGGGGNGSVRGRRSRGGGRG	CM000674.2_48342975-48343764(-)_1|2|1x0	-5	0.000973968	0.716841	0.0933291	7	GGAGGGGGAGGGGGTGGGGGGGGGGGGGG	GGGGGGC	+
RRRRRGGGAGGGGGNGSVRGRRSRGGGRG	CM000670.2_7357978-7358584(-)_1|1|1x0	-6	0.00105432	0.775981	0.0933291	7	GGAGGGGGAGGGGGTGGGGGGGGGGGGGG	GGAGGTC	+
RRRRRGGGAGGGGGNGSVRGRRSRGGGRG	CM000678.2_3089093-3090701(-)_1|4|1x0	-4	0.00125446	0.923284	0.0987071	10	GGAGGGGGAGGGGGTGGGGGGGGGGGGGG	GGGGACGGAC	+
RRRRRGGGAGGGGGNGSVRGRRSRGGGRG	CM000677.2_34981361-34983473(-)_1|1|1x0	-6	0.00210642	1.55033	0.149169	7	GGAGGGGGAGGGGGTGGGGGGGGGGGGGG	GGAGGTC	+
RRRRRGGGAGGGGGNGSVRGRRSRGGGRG	CM000674.2_48342975-48343764(-)_1|1|1x0	-6	0.0030287	2.22913	0.194983	10	GGAGGGGGAGGGGGTGGGGGGGGGGGGGG	TGTGGGGGTC	+
RRRRRGGGAGGGGGNGSVRGRRSRGGGRG	CM000668.2_28276130-28277093(+)_1|1|1x0	-5	0.00392684	2.89015	0.225731	10	GGAGGGGGAGGGGGTGGGGGGGGGGGGGG	GGGATAGGGC	+
RRRRRGGGAGGGGGNGSVRGRRSRGGGRG	CM000669.2_149223714-149224644(+)_1|1|1x0	-4	0.00417052	3.0695	0.225731	16	GGAGGGGGAGGGGGTGGGGGGGGGGGGGG	GTGAAGGGGGTCATGC	+
RRRRRGGGAGGGGGNGSVRGRRSRGGGRG	CM000669.2_149474386-149475559(-)_1|2|1x0	-5	0.00446258	3.28446	0.225731	10	GGAGGGGGAGGGGGTGGGGGGGGGGGGGG	TGGGGCGGGC	+
RRRRRGGGAGGGGGNGSVRGRRSRGGGRG	CM000678.2_49635470-49639265(-)_1|1|1x0	-1	0.00538921	3.96646	0.254102	13	GGAGGGGGAGGGGGTGGGGGGGGGGGGGG	AGATGGGTTGAGC	+
RRRRRGGGAGGGGGNGSVRGRRSRGGGRG	CM000681.2_55577953-55579726(-)_1|1|1x0	-6	0.0057411	4.22545	0.254102	10	GGAGGGGGAGGGGGTGGGGGGGGGGGGGG	GTCGGGGGTC	+
RRRRRGGGAGGGGGNGSVRGRRSRGGGRG	CM000681.2_52880598-52882014(-)_1|1|1x0	-6	0.00695518	5.11901	0.260227	23	GGAGGGGGAGGGGGTGGGGGGGGGGGGGG	GGAGGGTTTATTGGGCCAGTGAGAACAGGTTGTC	+
RRRRRGGGAGGGGGNGSVRGRRSRGGGRG	CM000669.2_149764716-149766348(-)_1|2|1x0	0	0.00701222	5.161	0.260227	16	GGAGGGGGAGGGGGTGGGGGGGGGGGGGG	GGTGGGAGAGGGAGAC	+
RRRRRGGGAGGGGGNGSVRGRRSRGGGRG	CM000681.2_52289881-52291195(+)_1|1|1x0	-3	0.00771758	5.68014	0.260227	25	GGAGGGGGAGGGGGTGGGGGGGGGGGGGG	AATAGAGGAATTATAAAAGCGGGGC	+
RRRRRGGGAGGGGGNGSVRGRRSRGGGRG	CM000681.2_57327675-57329262(+)_1|1|1x0	-4	0.00797423	5.86904	0.260227	25	GGAGGGGGAGGGGGTGGGGGGGGGGGGGG	ATGGAGGGGGCCACTAGGACCTTGGACACTGGGAGGATGC	+
RRRRRGGGAGGGGGNGSVRGRRSRGGGRG	CM000673.2_123725999-123727124(-)_1|1|1x0	-9	0.0080843	5.95004	0.260227	7	GGAGGGGGAGGGGGTGGGGGGGGGGGGGG	GGGGGAC	+
RRRRRGGGAGGGGGNGSVRGRRSRGGGRG	CM000673.2_123725999-123727124(-)_1|3|1x0	-7	0.0080843	5.95004	0.260227	7	GGAGGGGGAGGGGGTGGGGGGGGGGGGGG	GGGGGGC	+
RRRRRGGGAGGGGGNGSVRGRRSRGGGRG	CM000678.2_71448095-71450000(-)_1|1|1x0	6	0.00944436	6.95105	0.279103	29	GGAGGGGGAGGGGGTGGGGGGGGGGGGGG	GTTTCTGGTAATGGTGAGGGTAACAGTAGAAACAGTATTGTTTGTGGGC	+
RRRRRGGGAGGGGGNGSVRGRRSRGGGRG	CM000681.2_57290670-57292227(+)_1|1|1x0	-4	0.00946923	6.96935	0.279103	25	GGAGGGGGAGGGGGTGGGGGGGGGGGGGG	GTGGAGGTGGCGACTAGTATCAATGGGGGGAGGC	+
RRRRRGGGAGGGGGNGSVRGRRSRGGGRG	CM000669.2_149764716-149766348(-)_1|4|1x0	-4	0.0109403	8.05207	0.279103	16	GGAGGGGGAGGGGGTGGGGGGGGGGGGGG	GGGGATGGGTATGGTC	+
RRRRRGGGAGGGGGNGSVRGRRSRGGGRG	CM000668.2_143941426-143942746(-)_1|2|1x0	-10	0.0112443	8.27577	0.279103	7	GGAGGGGGAGGGGGTGGGGGGGGGGGGGG	GGGGCGC	+
RRRRRGGGAGGGGGNGSVRGRRSRGGGRG	CM000670.2_56166245-56167505(-)_1|2|1x0	-10	0.0112443	8.27577	0.279103	7	GGAGGGGGAGGGGGTGGGGGGGGGGGGGG	GGGGCGC	+
RRRRRGGGAGGGGGNGSVRGRRSRGGGRG	CM000682.2_32196454-32197729(-)_1|2|1x0	-10	0.0112443	8.27577	0.279103	7	GGAGGGGGAGGGGGTGGGGGGGGGGGGGG	GGGGCGC	+
RRRRRGGGAGGGGGNGSVRGRRSRGGGRG	CM000681.2_50044575-50047056(+)_1|3|1x0	1	0.0114295	8.41214	0.279103	12	GGAGGGGGAGGGGGTGGGGGGGGGGGGGG	ACCGTCGGGAGGC	+
RRRRRGGGAGGGGGNGSVRGRRSRGGGRG	CM000681.2_21726685-21728017(-)_1|1|1x0	13	0.012806	9.42518	0.283239	21	GGAGGGGGAGGGGGTGGGGGGGGGGGGGG	GTGATGAACGTTTGGACATGGTGGTGGACTAGTC	+
RRRRRGGGAGGGGGNGSVRGRRSRGGGRG	CM000668.2_143941426-143942746(-)_1|1|1x0	-2	0.0133284	9.80973	0.283239	10	GGAGGGGGAGGGGGTGGGGGGGGGGGGGG	GTGGTGGGGC	+
RRRRRGGGAGGGGGNGSVRGRRSRGGGRG	CM000665.2_31989073-31990975(+)_1|1|1x0	17	0.0134579	9.90501	0.283239	17	GGAGGGGGAGGGGGTGGGGGGGGGGGGGG	TGGGCAATTATTATGACAACCAGGGAGAAAAAGC	+
RRRRRGGGAGGGGGNGSVRGRRSRGGGRG	CM000685.2_57591745-57594457(+)_1|2|1x0	-5	0.0135987	10.0087	0.283239	24	GGAGGGGGAGGGGGTGGGGGGGGGGGGGG	ATTTGGGGATTGATTGGTCAGGGGC	+
RRRRRGGGAGGGGGNGSVRGRRSRGGGRG	CM000685.2_57908023-57910675(-)_1|2|1x0	-5	0.0135987	10.0087	0.283239	24	GGAGGGGGAGGGGGTGGGGGGGGGGGGGG	ATTTGGGGATTGATTGGTCAGGGGC	+
RRRRRGGGAGGGGGNGSVRGRRSRGGGRG	CM000677.2_34981361-34983473(-)_1|3|1x0	-3	0.014959	11.0098	0.302668	10	GGAGGGGGAGGGGGTGGGGGGGGGGGGGG	GGTAGAGGAC	+
RRRRRGGGAGGGGGNGSVRGRRSRGGGRG	CM000674.2_8176974-8177580(+)_1|1|1x0	-7	0.0167686	12.3417	0.328592	10	GGAGGGGGAGGGGGTGGGGGGGGGGGGGG	GAAGGAGGTC	+
RRRRRGGGAGGGGGNGSVRGRRSRGGGRG	CM000680.2_25224329-25227722(-)_1|1|1x0	-1	0.0177416	13.0578	0.328592	13	GGAGGGGGAGGGGGTGGGGGGGGGGGGGG	CGATGGGTTTTGC	+
RRRRRGGGAGGGGGNGSVRGRRSRGGGRG	CM000684.2_31344330-31345620(-)_1|2|1x0	-8	0.0186875	13.754	0.328592	7	GGAGGGGGAGGGGGTGGGGGGGGGGGGGG	GGGGGGC	+
RRRRRGGGAGGGGGNGSVRGRRSRGGGRG	CM000670.2_12112549-12113155(+)_1|1|1x0	-7	0.0187746	13.8181	0.328592	10	GGAGGGGGAGGGGGTGGGGGGGGGGGGGG	GAAGGAGATC	+
RRRRRGGGAGGGGGNGSVRGRRSRGGGRG	CM000670.2_7951782-7952388(+)_1|1|1x0	-7	0.0187746	13.8181	0.328592	10	GGAGGGGGAGGGGGTGGGGGGGGGGGGGG	GAAGGAGATC	+
RRRRRGGGAGGGGGNGSVRGRRSRGGGRG	CM000669.2_149178592-149179798(+)_1|1|1x0	-2	0.0190243	14.0019	0.328592	22	GGAGGGGGAGGGGGTGGGGGGGGGGGGGG	GCTTGGGGGGTCGTTGGCGGTC	+
RRRRRGGGAGGGGGNGSVRGRRSRGGGRG	CM000681.2_22087912-22089439(+)_1|3|1x0	-2	0.0197496	14.5357	0.332998	13	GGAGGGGGAGGGGGTGGGGGGGGGGGGGG	ATGAGGAGAGAGC	+
RRRRRGGGAGGGGGNGSVRGRRSRGGGRG	CM000681.2_52765589-52767803(-)_1|2|1x0	-5	0.0222746	16.3941	0.366839	24	GGAGGGGGAGGGGGTGGGGGGGGGGGGGG	TCGAGAGGGATAGAGATTATATACTACC	+
RRRRRGGGAGGGGGNGSVRGRRSRGGGRG	CM000681.2_22179609-22181656(-)_1|1|1x0	19	0.0230151	16.9391	0.370419	24	GGAGGGGGAGGGGGTGGGGGGGGGGGGGG	ACTGTGATTGCTACTATTCGGGGGGTGATTCGGAAGGTGTCGC	+
RRRRRGGGAGGGGGNGSVRGRRSRGGGRG	CM000681.2_52437712-52439443(+)_1|2|1x0	-1	0.0237144	17.4538	0.373192	28	GGAGGGGGAGGGGGTGGGGGGGGGGGGGG	ATGGTGGGGGGGGGGAGAGAAACTTCTGGCGCGATTATTC	+
RRRRRGGGAGGGGGNGSVRGRRSRGGGRG	CM000681.2_50044575-50047056(+)_1|2|1x0	-5	0.0247722	18.2323	0.374637	10	GGAGGGGGAGGGGGTGGGGGGGGGGGGGG	ATTAGTGGGC	+
RRRRRGGGAGGGGGNGSVRGRRSRGGGRG	CM000667.2_178931151-178932696(+)_1|1|1x0	-7	0.0248642	18.3001	0.374637	22	GGAGGGGGAGGGGGTGGGGGGGGGGGGGG	GAGTTGACAATTATGACATTGAGAAAAATGAAAACCGTAC	+
RRRRRGGGAGGGGGNGSVRGRRSRGGGRG	CM000670.2_143693534-143694527(+)_1|1|1x0	3	0.0255682	18.8182	0.37569	19	GGAGGGGGAGGGGGTGGGGGGGGGGGGGG	GATTTGGAGGAAGGGGATGTCC	+
RRRRRGGGAGGGGGNGSVRGRRSRGGGRG	CM000670.2_56166245-56167505(-)_1|1|1x0	-2	0.0261609	19.2544	0.37569	10	GGAGGGGGAGGGGGTGGGGGGGGGGGGGG	ATAGTGGGGC	+
RRRRRGGGAGGGGGNGSVRGRRSRGGGRG	CM000681.2_40013576-40015778(+)_1|1|1x0	10	0.0265257	19.5229	0.37569	29	GGAGGGGGAGGGGGTGGGGGGGGGGGGGG	TTGGCTGCTAGGGTGAGGAGGGTTAAGATTGCTAGGTTGGCTGCTACTGGTTTGTCGAGTACGAAAC	+
RTTWCWGCTGABWWVTCWGCWGWWAYTMT	CM000681.2_9413277-9414780(-)_1|1|1x0	3	1.01684e-05	0.00748394	0.00728079	29	GTTTCTGCTGAGAACTCAGCTGTAACTCT	AAAGTTGTTACTGATATGTCACCGATGACTATGTTTC	+
RTTWCWGCTGABWWVTCWGCWGWWAYTMT	CM000681.2_12627682-12629257(+)_1|2|1x0	6	0.000485682	0.357462	0.17388	29	GTTTCTGCTGAGAACTCAGCTGTAACTCT	ACTGTTTTTTACATTGAGTCTTTGATGATCACTATAATTATTGTTGTGC	+
RTTWCWGCTGABWWVTCWGCWGWWAYTMT	CM000681.2_11721703-11723392(-)_1|1|1x0	0	0.00185167	1.36283	0.441945	29	GTTTCTGCTGAGAACTCAGCTGTAACTCT	GTCTAGGCTAATAAGACCGTTGTCATTACCGTTTTGGCCGTTGTTGATC	+
RTYTGCTGKWSKKCMRCYHCMGMYSCTGWTWSCCWGGSWAWCAGSRKCKG	CM000681.2_12627682-12629257(+)_1|2|1x0	-4	0.00143722	1.0578	0.325834	46	ATTTGCTGTTCTGCAGCCCCCGCTGCTGATACCCAGGCAAACAGGGTCTG	ACTGTTTTTTACATTGAGTCTTTGATGATCACTATAATTATTGTTGTGC	+
RTYTGCTGKWSKKCMRCYHCMGMYSCTGWTWSCCWGGSWAWCAGSRKCKG	CM000664.2_218641955-218645120(-)_1|7|1x0	-1	0.00169465	1.24727	0.325834	16	ATTTGCTGTTCTGCAGCCCCCGCTGCTGATACCCAGGCAAACAGGGTCTG	ATAGCTGGTTTGATAC	+
RTYTGCTGKWSKKCMRCYHCMGMYSCTGWTWSCCWGGSWAWCAGSRKCKG	CM000678.2_89226669-89228559(+)_1|2|1x0	0	0.00177669	1.30764	0.325834	37	ATTTGCTGTTCTGCAGCCCCCGCTGCTGATACCCAGGCAAACAGGGTCTG	GGTAGAAGTATTTCCCTGTACATTATTGATACTGTGC	+
RTYTGCTGKWSKKCMRCYHCMGMYSCTGWTWSCCWGGSWAWCAGSRKCKG	CM000681.2_40013576-40015778(+)_1|1|1x0	-1	0.00192928	1.41995	0.325834	49	ATTTGCTGTTCTGCAGCCCCCGCTGCTGATACCCAGGCAAACAGGGTCTG	TTGGCTGCTAGGGTGAGGAGGGTTAAGATTGCTAGGTTGGCTGCTACTGGTTTGTCGAGTACGAAAC	+
RTYTGCTGKWSKKCMRCYHCMGMYSCTGWTWSCCWGGSWAWCAGSRKCKG	CM000681.2_53380705-53383320(+)_1|2|1x0	-18	0.0027351	2.01303	0.369542	16	ATTTGCTGTTCTGCAGCCCCCGCTGCTGATACCCAGGCAAACAGGGTCTG	GCAGATATTGATACTC	+
RTYTGCTGKWSKKCMRCYHCMGMYSCTGWTWSCCWGGSWAWCAGSRKCKG	CM000681.2_21422848-21424981(+)_1|4|1x0	-19	0.00403399	2.96902	0.433153	31	ATTTGCTGTTCTGCAGCCCCCGCTGCTGATACCCAGGCAAACAGGGTCTG	AAGGCTTGGGTGACTTGGATGATAGTGGCTTGCGCTC	+
RTYTGCTGKWSKKCMRCYHCMGMYSCTGWTWSCCWGGSWAWCAGSRKCKG	CM000682.2_52084559-52085333(-)_1|2|1x0	-25	0.00448827	3.30336	0.433153	10	ATTTGCTGTTCTGCAGCCCCCGCTGCTGATACCCAGGCAAACAGGGTCTG	ATGCTAACCC	+
RTYTGCTGKWSKKCMRCYHCMGMYSCTGWTWSCCWGGSWAWCAGSRKCKG	CM000681.2_21382801-21384611(+)_1|1|1x0	-4	0.00605214	4.45438	0.441889	7	ATTTGCTGTTCTGCAGCCCCCGCTGCTGATACCCAGGCAAACAGGGTCTG	GCTAGTC	+
RTYTGCTGKWSKKCMRCYHCMGMYSCTGWTWSCCWGGSWAWCAGSRKCKG	CM000681.2_21422848-21424981(+)_1|1|1x0	-4	0.00605214	4.45438	0.441889	7	ATTTGCTGTTCTGCAGCCCCCGCTGCTGATACCCAGGCAAACAGGGTCTG	GCTAGTC	+
RTYTGCTGKWSKKCMRCYHCMGMYSCTGWTWSCCWGGSWAWCAGSRKCKG	CM000678.2_31063811-31064498(-)_1|2|1x0	-31	0.00654113	4.81427	0.441889	13	ATTTGCTGTTCTGCAGCCCCCGCTGCTGATACCCAGGCAAACAGGGTCTG	GCCAGTATATGTC	+
RTYTGCTGKWSKKCMRCYHCMGMYSCTGWTWSCCWGGSWAWCAGSRKCKG	CM000681.2_9295477-9296971(-)_1|2|1x0	0	0.00861723	6.34228	0.470186	19	ATTTGCTGTTCTGCAGCCCCCGCTGCTGATACCCAGGCAAACAGGGTCTG	ATCGGCTGGTCCATGTACC	+
RTYTGCTGKWSKKCMRCYHCMGMYSCTGWTWSCCWGGSWAWCAGSRKCKG	CM000681.2_21970719-21974877(-)_1|3|1x0	-3	0.0101639	7.48063	0.470186	40	ATTTGCTGTTCTGCAGCCCCCGCTGCTGATACCCAGGCAAACAGGGTCTG	ACCAATTCTGCTGCTTCTACCTCTGCTAATATTATTAATC	+
RTYTGCTGKWSKKCMRCYHCMGMYSCTGWTWSCCWGGSWAWCAGSRKCKG	CM000681.2_2852335-2853949(+)_1|1|1x0	6	0.0105243	7.74591	0.470186	40	ATTTGCTGTTCTGCAGCCCCCGCTGCTGATACCCAGGCAAACAGGGTCTG	GTTATTATGGCCACTTTTATTGTTGTTGTTGCTGCTTCCGTGTGGC	+
RTYTGCTGKWSKKCMRCYHCMGMYSCTGWTWSCCWGGSWAWCAGSRKCKG	CM000681.2_22975470-22977174(-)_1|2|1x0	-3	0.0105487	7.76387	0.470186	31	ATTTGCTGTTCTGCAGCCCCCGCTGCTGATACCCAGGCAAACAGGGTCTG	AGAGCTATTTAGAATATTGCTGCTATTACCC	+
RTYTGCTGKWSKKCMRCYHCMGMYSCTGWTWSCCWGGSWAWCAGSRKCKG	CM000681.2_52154874-52157637(-)_1|2|1x0	-12	0.0109453	8.05577	0.470186	22	ATTTGCTGTTCTGCAGCCCCCGCTGCTGATACCCAGGCAAACAGGGTCTG	GGAGTGGGCGCTGCTGATATTC	+
RTYTGCTGKWSKKCMRCYHCMGMYSCTGWTWSCCWGGSWAWCAGSRKCKG	CM000681.2_57473276-57474479(-)_1|2|1x0	-12	0.011136	8.19608	0.470186	25	ATTTGCTGTTCTGCAGCCCCCGCTGCTGATACCCAGGCAAACAGGGTCTG	GTAATTTCAGGGACTAATATGATGC	+
SAGGGAGCTGCAGCTCCCTSH	CM000671.2_111541577-111543167(+)_1|1|1x0	6	3.06954e-05	0.0225918	0.0195334	21	CAGGGAGCTGCAGCTCCCTGC	GTAATGCTAGTTACTGCAGCTATCTGTGTCTTTC	+
SAGGGAGCTGCAGCTCCCTSH	CM000679.2_5180898-5184298(-)_1|2|1x0	-9	0.00013218	0.0972848	0.0420574	7	CAGGGAGCTGCAGCTCCCTGC	GCAGCTC	+
SAGGGAGCTGCAGCTCCCTSH	CM000679.2_5180898-5184298(-)_1|4|1x0	3	0.000223084	0.16419	0.0455884	16	CAGGGAGCTGCAGCTCCCTGC	TTTATGAGATCCGCAGCTC	+
SAGGGAGCTGCAGCTCCCTSH	CM000681.2_9295477-9296971(-)_1|2|1x0	-5	0.0003194	0.235079	0.0455884	16	CAGGGAGCTGCAGCTCCCTGC	ATCGGCTGGTCCATGTACC	+
SAGGGAGCTGCAGCTCCCTSH	CM000681.2_57134920-57136138(-)_1|1|1x0	9	0.000358195	0.263631	0.0455884	21	CAGGGAGCTGCAGCTCCCTGC	GACTTGAAAAAGCAATCTACAATTAAATGCGTTC	+
SAGGGAGCTGCAGCTCCCTSH	CM000681.2_12272409-12274095(-)_1|1|1x0	2	0.00429985	3.16469	0.378033	21	CAGGGAGCTGCAGCTCCCTGC	GTTACGGCTAGGGACATCGCTGTAGTTATTGTTATTGTCGTTGTTC	+
SAGGGAGCTGCAGCTCCCTSH	CM000669.2_64927631-64929035(+)_1|1|1x0	-9	0.00502531	3.69863	0.378033	12	CAGGGAGCTGCAGCTCCCTGC	GCAGCTGCTGCTACAAAAC	+
SAGGGAGCTGCAGCTCCCTSH	CM000667.2_178882611-178884288(+)_1|1|1x0	-6	0.00532096	3.91623	0.378033	10	CAGGGAGCTGCAGCTCCCTGC	ACTATAGCTC	+
SAGGGAGCTGCAGCTCCCTSH	CM000681.2_11904595-11906095(+)_1|1|1x0	0	0.00534647	3.935	0.378033	21	CAGGGAGCTGCAGCTCCCTGC	TAGTGAACTGTTATATATGTCATTATCGTTC	+
SAGGGAGCTGCAGCTCCCTSH	CM000670.2_245117-246359(+)_1|1|1x0	0	0.00825265	6.07395	0.435804	21	CAGGGAGCTGCAGCTCCCTGC	AAGTTGGCTGCCGCCAGTGAGTCTGAGTCTGAGC	+
SAGGGAGCTGCAGCTCCCTSH	CM000681.2_37536877-37537876(+)_1|1|1x0	6	0.00855554	6.29688	0.435804	13	CAGGGAGCTGCAGCTCCCTGC	GAAGCAAACAGAGCTGCTC	+
SAGGGAGCTGCAGCTCCCTSH	CM000669.2_57468707-57469946(+)_1|1|1x0	-6	0.00917865	6.75549	0.435804	7	CAGGGAGCTGCAGCTCCCTGC	ATTGCCC	+
SAGGGAGCTGCAGCTCCCTSH	CM000681.2_52154874-52157637(-)_1|2|1x0	3	0.00959475	7.06173	0.435804	19	CAGGGAGCTGCAGCTCCCTGC	GGAGTGGGCGCTGCTGATATTC	+
SAGGGAGCTGCAGCTCCCTSH	CM000681.2_11831314-11833870(+)_1|3|1x0	0	0.0101698	7.48499	0.435804	19	CAGGGAGCTGCAGCTCCCTGC	AATAGAACTGTTATATACC	+
SAGGGAGCTGCAGCTCCCTSH	CM000681.2_24126126-24127977(+)_1|1|1x0	3	0.0110028	8.09805	0.435804	21	CAGGGAGCTGCAGCTCCCTGC	GCTGTGACAGCTACAGCTGCTAAGACAACAGCTACTAAGC	+
SAGGGAGCTGCAGCTCCCTSH	CM000665.2_40515834-40516860(+)_1|1|1x0	12	0.0113466	8.3511	0.435804	13	CAGGGAGCTGCAGCTCCCTGC	GTTACAATAATTATTATAGTTGCAC	+
SAGGGAGCTGCAGCTCCCTSH	CM000681.2_23359405-23362753(-)_1|1|1x0	18	0.0116422	8.56866	0.435804	16	CAGGGAGCTGCAGCTCCCTGC	ACAGCTACTAAGGTGACTGTGGCTGCTACAACTC	+
SAGGGAGCTGCAGCTCCCTSH	CM000670.2_144807078-144808392(+)_1|1|1x0	3	0.013497	9.93377	0.465017	16	CAGGGAGCTGCAGCTCCCTGC	ATGATGGTGATAGCAGTTC	+
SAGGGAGCTGCAGCTCCCTSH	CM000670.2_7357978-7358584(-)_1|1|1x0	-9	0.0138841	10.2187	0.465017	7	CAGGGAGCTGCAGCTCCCTGC	GGAGGTC	+
SAGGGAGCTGCAGCTCCCTSH	CM000670.2_144807078-144808392(+)_1|2|1x0	-4	0.016625	12.236	0.470558	13	CAGGGAGCTGCAGCTCCCTGC	ATGCTGAAGTTTC	+
SAGGGAGCTGCAGCTCCCTSH	CM000677.2_34981361-34983473(-)_1|1|1x0	-9	0.018152	13.3598	0.470558	7	CAGGGAGCTGCAGCTCCCTGC	GGAGGTC	+
SAGGGAGCTGCAGCTCCCTSH	CM000681.2_53454618-53456821(+)_1|1|1x0	15	0.0183214	13.4846	0.470558	21	CAGGGAGCTGCAGCTCCCTGC	GCAATTTTGGATATGAATATTATTGCAGCTCTAAAAC	+
SAGGGAGCTGCAGCTCCCTSH	CM000681.2_37634983-37636504(-)_1|1|1x0	-3	0.0186531	13.7287	0.470558	13	CAGGGAGCTGCAGCTCCCTGC	TTTTCTGGATATC	+
SAGGGAGCTGCAGCTCCCTSH	CM000671.2_94299741-94301367(+)_1|2|1x0	-9	0.0207062	15.2397	0.470558	7	CAGGGAGCTGCAGCTCCCTGC	GGAGTTC	+
SAGGGAGCTGCAGCTCCCTSH	CM000681.2_22313606-22317173(+)_1|6|1x0	-6	0.0215917	15.8915	0.470558	10	CAGGGAGCTGCAGCTCCCTGC	AGTGTAGTTC	+
SAGGGAGCTGCAGCTCCCTSH	CM000663.2_247100376-247101393(-)_1|2|1x0	-4	0.0219078	16.1242	0.470558	17	CAGGGAGCTGCAGCTCCCTGC	GGGATGATGGTTATTATTGTTGTAC	+
SAGGGAGCTGCAGCTCCCTSH	CM000681.2_57443034-57445482(+)_1|4|1x0	-3	0.0229239	16.872	0.470558	16	CAGGGAGCTGCAGCTCCCTGC	ATTGCTAGGGCTAGGC	+
SAGGGAGCTGCAGCTCCCTSH	CM000681.2_36392743-36394204(-)_1|1|1x0	-3	0.0247432	18.211	0.470558	13	CAGGGAGCTGCAGCTCCCTGC	TTTACCGGATATC	+
SAGGGAGCTGCAGCTCCCTSH	CM000672.2_38054358-38056557(+)_1|1|1x0	9	0.0249477	18.3615	0.470558	21	CAGGGAGCTGCAGCTCCCTGC	ATTATTATTATATACACTGCTGTTAACAGTTCAGTTGACGGCC	+
SAGGGAGCTGCAGCTCCCTSH	CM000681.2_21970719-21974877(-)_1|2|1x0	-3	0.0255438	18.8003	0.470558	18	CAGGGAGCTGCAGCTCCCTGC	ACTGCTACCTCTTCGGGGATGTCTGCTAATTCGGGGGGGACATCTGCTAATC	+
SAGGGAGCTGCAGCTCCCTSH	CM000681.2_22756398-22759710(-)_1|2|1x0	-3	0.0261581	19.2523	0.470558	13	CAGGGAGCTGCAGCTCCCTGC	ACAGTTGGAACCC	+
SAGGGAGCTGCAGCTCCCTSH	CM000673.2_123725999-123727124(-)_1|2|1x0	-3	0.0308509	22.7063	0.470558	13	CAGGGAGCTGCAGCTCCCTGC	GTTAGCATAGCTC	+
SAGGGAGCTGCAGCTCCCTSH	CM000679.2_2056561-2058832(+)_1|2|1x0	-3	0.0308509	22.7063	0.470558	13	CAGGGAGCTGCAGCTCCCTGC	AAAATGGCAACCC	+
SAGGGAGCTGCAGCTCCCTSH	CM000684.2_21444829-21446740(+)_1|2|1x0	-3	0.0308509	22.7063	0.470558	13	CAGGGAGCTGCAGCTCCCTGC	AAAATGGCAACCC	+
SAGGGAGCTGCAGCTCCCTSH	CM000681.2_37611310-37613260(+)_1|2|1x0	2	0.0310519	22.8542	0.470558	21	CAGGGAGCTGCAGCTCCCTGC	AGAAGTTCGATGAAGAATTTTACTACTGATAATGATAATATGGATTTTC	+
SAGGGAGCTGCAGCTCCCTSH	CM000681.2_9466576-9468337(-)_1|2|1x0	-8	0.0316098	23.2648	0.470558	13	CAGGGAGCTGCAGCTCCCTGC	TCCTACTCCATAATTC	+
SAGGGAGCTGCAGCTCCCTSH	CM000681.2_19679130-19680297(+)_1|3|1x0	0	0.0317284	23.3521	0.470558	21	CAGGGAGCTGCAGCTCCCTGC	GTTGTTGCTATTGTTAACGTTC	+
SAGGGAGCTGCAGCTCCCTSH	CM000681.2_20624292-20625678(-)_1|1|1x0	18	0.0318583	23.4477	0.470558	13	CAGGGAGCTGCAGCTCCCTGC	AATACAAATTCGATTTTTCTGGGAACTGTTC	+
SAGGGAGCTGCAGCTCCCTSH	CM000681.2_21970719-21974877(-)_1|3|1x0	0	0.0329269	24.2342	0.470558	21	CAGGGAGCTGCAGCTCCCTGC	ACCAATTCTGCTGCTTCTACCTCTGCTAATATTATTAATC	+
SAGGGAGCTGCAGCTCCCTSH	CM000670.2_143275652-143276801(+)_1|1|1x0	0	0.0334042	24.5855	0.470558	21	CAGGGAGCTGCAGCTCCCTGC	ATAGGTATTGAAAGTATTGTTC	+
SAGGGAGCTGCAGCTCCCTSH	CM000681.2_12043807-12045229(-)_1|1|1x0	9	0.0342991	25.2441	0.470558	21	CAGGGAGCTGCAGCTCCCTGC	GGATTTTTTTTTGGATTTACTTTTTAGACTGTTATTGTTGTTC	+
SAGGGAGCTGCAGCTCCCTSH	CM000670.2_144333187-144334429(-)_1|3|1x0	-1	0.0365142	26.8744	0.470558	10	CAGGGAGCTGCAGCTCCCTGC	GACCACCTGC	+
SAGGGAGCTGCAGCTCCCTSH	CM000678.2_57996519-57998316(-)_1|6|1x0	0	0.0365142	26.8744	0.470558	10	CAGGGAGCTGCAGCTCCCTGC	ATCTGAGCTC	+
SAGGGAGCTGCAGCTCCCTSH	CM000682.2_663673-664729(-)_1|3|1x0	-1	0.0365142	26.8744	0.470558	10	CAGGGAGCTGCAGCTCCCTGC	GACCACCTGC	+
SAGGGAGCTGCAGCTCCCTSH	CM000681.2_57546977-57548003(-)_1|1|1x0	6	0.0368832	27.146	0.470558	19	CAGGGAGCTGCAGCTCCCTGC	AGGATGGTGAGTGCTATGGCAGTGC	+
SAGGGAGCTGCAGCTCCCTSH	CM000681.2_2933491-2934853(-)_1|1|1x0	-6	0.0382796	28.1737	0.470558	13	CAGGGAGCTGCAGCTCCCTGC	CTTTACGATGTCC	+
SAGGGAGCTGCAGCTCCCTSH	CM000678.2_57996519-57998316(-)_1|3|1x0	-6	0.0386421	28.4406	0.470558	10	CAGGGAGCTGCAGCTCCCTGC	GGTCGAGCTC	+
SAGGGAGCTGCAGCTCCCTSH	CM000668.2_28245118-28246417(-)_1|2|1x0	-7	0.0390478	28.7392	0.470558	7	CAGGGAGCTGCAGCTCCCTGC	ATGCTGC	+
SAGGGAGCTGCAGCTCCCTSH	CM000681.2_57419564-57421478(+)_1|2|1x0	15	0.0391188	28.7914	0.470558	21	CAGGGAGCTGCAGCTCCCTGC	AGAGTTACCGGAGATACCACCGTTACCGCTACCGTTTGTAGGAATTCTACTC	+
SAGGGAGCTGCAGCTCCCTSH	CM000681.2_36747769-36750934(-)_1|2|1x0	30	0.0403762	29.7169	0.470558	19	CAGGGAGCTGCAGCTCCCTGC	ATTAAAATAAGTACTATAAGTATAGCTATAACTAGTGTTGTAGCTACGC	+
SAGGGAGCTGCAGCTCCCTSH	CM000681.2_52065109-52067770(-)_1|2|1x0	6	0.0409336	30.1271	0.470558	16	CAGGGAGCTGCAGCTCCCTGC	GGAGTGAACGCTGTTGTAACTC	+
SAGGGAGCTGCAGCTCCCTSH	CM000681.2_51872534-51873755(-)_1|1|1x0	8	0.0409336	30.1271	0.470558	14	CAGGGAGCTGCAGCTCCCTGC	GCTAGGGCTAAAGTGATGACGC	+
SAGGGAGCTGCAGCTCCCTSH	CM000678.2_3140663-3141344(+)_1|1|1x0	3	0.0409985	30.1749	0.470558	13	CAGGGAGCTGCAGCTCCCTGC	AGAGACCGGGCGGCTC	+
SAGGGAGCTGCAGCTCCCTSH	CM000681.2_22975470-22977174(-)_1|2|1x0	12	0.0411459	30.2834	0.470558	19	CAGGGAGCTGCAGCTCCCTGC	AGAGCTATTTAGAATATTGCTGCTATTACCC	+
SAGGGAGCTGCAGCTCCCTSH	CM000681.2_56441164-56442799(-)_1|3|1x0	14	0.0411459	30.2834	0.470558	17	CAGGGAGCTGCAGCTCCCTGC	GTGGCGCTAAGAGTTACGAACATGATGGTGC	+
SAGGGAGCTGCAGCTCCCTSH	CM000669.2_64706247-64708653(+)_1|3|1x0	-6	0.0415128	30.5534	0.470558	7	CAGGGAGCTGCAGCTCCCTGC	AAAGCAC	+
SAGGGAGCTGCAGCTCCCTSH	CM000669.2_149070425-149072531(-)_1|2|1x0	21	0.0426196	31.368	0.470558	19	CAGGGAGCTGCAGCTCCCTGC	AGTGGCTTTTGGTCTATTAGGGCTAGTTTTGTATGGGTTC	+
SAGGGAGCTGCAGCTCCCTSH	CM000681.2_36392743-36394204(-)_1|2|1x0	5	0.0451008	33.1942	0.470558	20	CAGGGAGCTGCAGCTCCCTGC	CGAATTGGTATTATGTGGTTTAATC	+
SAGGGAGCTGCAGCTCCCTSH	CM000669.2_99493531-99494713(-)_1|2|1x0	-3	0.0457028	33.6372	0.470558	10	CAGGGAGCTGCAGCTCCCTGC	GGAACATCAC	+
SAGGGAGCTGCAGCTCCCTSH	CM000679.2_11977959-11978799(-)_1|2|1x0	-6	0.0457028	33.6372	0.470558	10	CAGGGAGCTGCAGCTCCCTGC	ACTGAAAACC	+
SAGGGAGCTGCAGCTCCCTSH	CM000681.2_36514002-36515265(-)_1|1|1x0	-4	0.0457028	33.6372	0.470558	10	CAGGGAGCTGCAGCTCCCTGC	AAAATGAATC	+
SAGGGAGCTGCAGCTCCCTSH	CM000681.2_12145299-12146289(-)_1|1|1x0	6	0.0473953	34.883	0.470558	19	CAGGGAGCTGCAGCTCCCTGC	ATCAGATTTATTATTATCGTTTACC	+
SAGGGAGCTGCAGCTCCCTSH	CM000665.2_40486744-40488238(+)_1|1|1x0	12	0.0478206	35.196	0.470558	19	CAGGGAGCTGCAGCTCCCTGC	ATTACAATTATGATTTCGGGTAGAGGTTCCC	+
SAGGGAGCTGCAGCTCCCTSH	CM000681.2_11779965-11781903(+)_1|1|1x0	30	0.0482781	35.5327	0.470558	16	CAGGGAGCTGCAGCTCCCTGC	TCCGTCTTTGTTGTCTGCGTTGTGATGTTCAAGGTGGTCGTTGTTC	+
SAGGGAGCTGCAGCTCCCTSH	CM000681.2_22756398-22759710(-)_1|4|1x0	-1	0.0482978	35.5472	0.470558	10	CAGGGAGCTGCAGCTCCCTGC	AGTGTCGTGC	+
SAGGGAGCTGCAGCTCCCTSH	CM000681.2_57926152-57928078(-)_1|2|1x0	-9	0.0495963	36.5029	0.470558	12	CAGGGAGCTGCAGCTCCCTGC	GTAGTAAACTGTAAGGGGACAAAAACAATTATTAGGC	+
SAGGGAGCTGCAGCTCCCTSH	CM000685.2_153420371-153421625(+)_1|1|1x0	11	0.0497932	36.6478	0.470558	14	CAGGGAGCTGCAGCTCCCTGC	GAGATTTACAAGATGAAGATGAAGC	+
SAGGGAGCTGCAGCTCCCTSH	CM000681.2_22313606-22317173(+)_1|7|1x0	0	0.0504563	37.1358	0.470558	19	CAGGGAGCTGCAGCTCCCTGC	AGTGTCACCGGAGCCGTTC	+
SAGGGAGCTGCAGCTCCCTSH	CM000681.2_55592452-55593646(-)_1|4|1x0	-6	0.051022	37.5522	0.470558	10	CAGGGAGCTGCAGCTCCCTGC	GATGCTGCCC	+
SAGGGAGCTGCAGCTCCCTSH	CM000681.2_2916852-2918286(+)_1|2|1x0	18	0.0521272	38.3656	0.47082	19	CAGGGAGCTGCAGCTCCCTGC	ATTACTTTCACTGTCACTGTCTCGGTTGCTGTCGGGC	+
SAGGGAGCTGCAGCTCCCTSH	CM000669.2_64521163-64522615(-)_1|1|1x0	18	0.0547722	40.3123	0.47082	19	CAGGGAGCTGCAGCTCCCTGC	GGGACTACTGTTAAAGAAAAAACTGCTACATCTAGTC	+
SAGGGAGCTGCAGCTCCCTSH	CM000681.2_44085697-44087257(+)_1|2|1x0	-6	0.0551765	40.6099	0.47082	13	CAGGGAGCTGCAGCTCCCTGC	ACTGGCGTTGATC	+
SAGGGAGCTGCAGCTCCCTSH	CM000681.2_36514002-36515265(-)_1|2|1x0	9	0.0554431	40.8061	0.47082	21	CAGGGAGCTGCAGCTCCCTGC	GGAATAATAATGTGAAACGTAAAATGAACCC	+
SAGGGAGCTGCAGCTCCCTSH	CM000681.2_7082877-7083741(+)_1|1|1x0	-1	0.0554431	40.8061	0.47082	20	CAGGGAGCTGCAGCTCCCTGC	AAGACTCTTAAGATTGCTAACAAGAAGGTTC	+
SAGGGAGCTGCAGCTCCCTSH	CM000682.2_52084559-52085333(-)_1|2|1x0	-10	0.0568782	41.8624	0.47082	10	CAGGGAGCTGCAGCTCCCTGC	ATGCTAACCC	+
SAGGGAGCTGCAGCTCCCTSH	CM000677.2_90360002-90361280(+)_1|1|1x0	21	0.0575353	42.346	0.47082	16	CAGGGAGCTGCAGCTCCCTGC	CGAAGAAGAGTCAGATGCTCAAAGTGGGCCTCAGAAC	+
SAGGGAGCTGCAGCTCCCTSH	CM000669.2_57468707-57469946(+)_1|2|1x0	-3	0.0578231	42.5578	0.47082	18	CAGGGAGCTGCAGCTCCCTGC	ATTACTACCACTACTGCTACGC	+
SAGGGAGCTGCAGCTCCCTSH	CM000681.2_2877243-2878326(+)_1|1|1x0	5	0.0578231	42.5578	0.47082	17	CAGGGAGCTGCAGCTCCCTGC	ACTGTTGTGGTGATGAGGGTTC	+
SAGGGAGCTGCAGCTCCCTSH	CM000666.2_441594-444517(-)_1|5|1x0	-10	0.0594174	43.7312	0.47082	7	CAGGGAGCTGCAGCTCCCTGC	AAGATTC	+
SAGGGAGCTGCAGCTCCCTSH	CM000676.2_21091859-21093404(-)_1|4|1x0	-4	0.062984	46.3563	0.47082	7	CAGGGAGCTGCAGCTCCCTGC	AAGCTAC	+
SAGGGAGCTGCAGCTCCCTSH	CM000681.2_30443541-30445890(+)_1|4|1x0	-4	0.062984	46.3563	0.47082	7	CAGGGAGCTGCAGCTCCCTGC	AAGCTAC	+
SAGGGAGCTGCAGCTCCCTSH	CM000681.2_56774690-56775554(-)_1|3|1x0	-7	0.062984	46.3563	0.47082	7	CAGGGAGCTGCAGCTCCCTGC	ATGATGC	+
SAGGGAGCTGCAGCTCCCTSH	CM000685.2_46499845-46501375(-)_1|2|1x0	-3	0.0636634	46.8563	0.47082	18	CAGGGAGCTGCAGCTCCCTGC	GCCACTGTGTCCACCAGTAGTC	+
SAGGGAGCTGCAGCTCCCTSH	CM000681.2_22975470-22977174(-)_1|1|1x0	-1	0.0642299	47.2732	0.47082	13	CAGGGAGCTGCAGCTCCCTGC	AAGTCGATGTCGC	+
SAGGGAGCTGCAGCTCCCTSH	CM000681.2_11867252-11868566(+)_1|1|1x0	8	0.0657744	48.41	0.47082	21	CAGGGAGCTGCAGCTCCCTGC	TATATGTATATGGTGATAGACGTCATTATCGTTC	+
SAGGGAGCTGCAGCTCCCTSH	CM000665.2_44446577-44448893(-)_1|5|1x0	-4	0.0667634	49.1379	0.47082	10	CAGGGAGCTGCAGCTCCCTGC	ACTGTGATGC	+
SAGGGAGCTGCAGCTCCCTSH	CM000678.2_3436426-3437665(-)_1|1|1x0	-6	0.0675226	49.6967	0.47082	13	CAGGGAGCTGCAGCTCCCTGC	ATTGGAAATTACC	+
SAGGGAGCTGCAGCTCCCTSH	CM000681.2_58367739-58369587(-)_1|1|1x0	-7	0.0706815	52.0216	0.47082	7	CAGGGAGCTGCAGCTCCCTGC	GTGATGC	+
SAGGGAGCTGCAGCTCCCTSH	CM000681.2_56088025-56089213(-)_1|1|1x0	0	0.0708286	52.1299	0.47082	16	CAGGGAGCTGCAGCTCCCTGC	GTAGTAAATAGAGGTC	+
SAGGGAGCTGCAGCTCCCTSH	CM000681.2_8811283-8812390(-)_1|1|1x0	-1	0.0709269	52.2022	0.47082	20	CAGGGAGCTGCAGCTCCCTGC	AAGGTCATTGAGCTTAATTTCTTGAATC	+
SAGGGAGCTGCAGCTCCCTSH	CM000681.2_21970719-21974877(-)_1|1|1x0	-3	0.0709269	52.2022	0.47082	18	CAGGGAGCTGCAGCTCCCTGC	ACCAATACCTCTTCGGGGGGGACATCGC	+
SAGGGAGCTGCAGCTCCCTSH	CM000669.2_64927631-64929035(+)_1|2|1x0	-3	0.0709609	52.2272	0.47082	13	CAGGGAGCTGCAGCTCCCTGC	GAGGCTACTACTC	+
SAGGGAGCTGCAGCTCCCTSH	CM000681.2_43965787-43967353(+)_1|2|1x0	3	0.0733943	54.0182	0.47082	21	CAGGGAGCTGCAGCTCCCTGC	TCTTAGATATCTTCGGTTACTGCCATAGTTATTCTAAGAC	+
SAGGGAGCTGCAGCTCCCTSH	CM000664.2_27377547-27379097(-)_1|1|1x0	-6	0.0741528	54.5764	0.47082	10	CAGGGAGCTGCAGCTCCCTGC	GATGAAGGTC	+
SAGGGAGCTGCAGCTCCCTSH	CM000674.2_57002781-57004944(-)_1|4|1x0	-6	0.0741528	54.5764	0.47082	10	CAGGGAGCTGCAGCTCCCTGC	GATACGACTC	+
SAGGGAGCTGCAGCTCCCTSH	CM000669.2_149223714-149224644(+)_1|1|1x0	-4	0.0743045	54.6881	0.47082	16	CAGGGAGCTGCAGCTCCCTGC	GTGAAGGGGGTCATGC	+
SAGGGAGCTGCAGCTCCCTSH	CM000681.2_44106379-44108281(+)_1|3|1x0	-7	0.0748275	55.073	0.47082	7	CAGGGAGCTGCAGCTCCCTGC	ATAAAGC	+
SAGGGAGCTGCAGCTCCCTSH	CM000684.2_20405039-20406965(+)_1|1|1x0	12	0.0768393	56.5537	0.47082	21	CAGGGAGCTGCAGCTCCCTGC	TGTGTAATTAGGAATGTTATTGGAGTCATTAATATAC	+
SAGGGAGCTGCAGCTCCCTSH	CM000678.2_89226669-89228559(+)_1|2|1x0	-2	0.0768393	56.5537	0.47082	19	CAGGGAGCTGCAGCTCCCTGC	GGTAGAAGTATTTCCCTGTACATTATTGATACTGTGC	+
SAGGGAGCTGCAGCTCCCTSH	CM000681.2_22313606-22317173(+)_1|3|1x0	0	0.0769107	56.6063	0.47082	21	CAGGGAGCTGCAGCTCCCTGC	AGTACAGCTGGAGGAACAAGTC	+
SAGGGAGCTGCAGCTCCCTSH	CM000671.2_101407900-101409646(+)_1|1|1x0	5	0.0775314	57.0631	0.47082	21	CAGGGAGCTGCAGCTCCCTGC	ATGGAAACGAGCATGTGTGTAGCTACGAGGC	+
SAGGGAGCTGCAGCTCCCTSH	CM000669.2_99493531-99494713(-)_1|1|1x0	-3	0.0781045	57.4849	0.47082	10	CAGGGAGCTGCAGCTCCCTGC	GGAATAGCAC	+
SAGGGAGCTGCAGCTCCCTSH	CM000681.2_20948652-20950299(+)_1|1|1x0	3	0.0790093	58.1508	0.47082	21	CAGGGAGCTGCAGCTCCCTGC	GCTAAAGGAACTGAACGAGCTAGTAGAAAACTGCTGAAAGCTATTC	+
SAGGGAGCTGCAGCTCCCTSH	CM000664.2_218641955-218645120(-)_1|1|1x0	-7	0.0791821	58.2781	0.47082	7	CAGGGAGCTGCAGCTCCCTGC	TTGTTGC	+
SAGGGAGCTGCAGCTCCCTSH	CM000680.2_76441149-76443177(-)_1|4|1x0	-7	0.0791821	58.2781	0.47082	7	CAGGGAGCTGCAGCTCCCTGC	AAGCAGC	+
SAGGGAGCTGCAGCTCCCTSH	CM000672.2_42592615-42594715(-)_1|1|1x0	9	0.0801622	58.9994	0.47082	21	CAGGGAGCTGCAGCTCCCTGC	ATTATTATTATATACACTTCTGCTAGAAGTTCAGTTGACGGCC	+
SAGGGAGCTGCAGCTCCCTSH	CM000681.2_2933491-2934853(-)_1|2|1x0	6	0.0803348	59.1264	0.47082	19	CAGGGAGCTGCAGCTCCCTGC	ATTATTTGTATGATTGACATTATGC	+
SAGGGAGCTGCAGCTCCCTSH	CM000681.2_11616602-11617886(+)_1|2|1x0	3	0.0812422	59.7942	0.47082	21	CAGGGAGCTGCAGCTCCCTGC	ATGTTGTCCATTGTCATCTAGTACGTTGTTC	+
SAGGGAGCTGCAGCTCCCTSH	CM000681.2_56189829-56190606(-)_1|1|1x0	-9	0.0817005	60.1316	0.47082	12	CAGGGAGCTGCAGCTCCCTGC	GCAAATACTTCAATTC	+
SAGGGAGCTGCAGCTCCCTSH	CM000665.2_141442271-141445973(+)_1|2|1x0	-6	0.0822355	60.5253	0.47082	10	CAGGGAGCTGCAGCTCCCTGC	GTGGACGTTC	+
SAGGGAGCTGCAGCTCCCTSH	CM000664.2_218648602-218649622(-)_1|5|1x0	-12	0.0822355	60.5253	0.47082	9	CAGGGAGCTGCAGCTCCCTGC	GTTCGGTTTC	+
SAGGGAGCTGCAGCTCCCTSH	CM000681.2_52949697-52951615(-)_1|1|1x0	20	0.0828643	60.9881	0.47082	21	CAGGGAGCTGCAGCTCCCTGC	ACCACAATAAAAGGGGAGATGAAGGGGCTAATGATCCTAAGAGTTC	+
SAGGGAGCTGCAGCTCCCTSH	CM000681.2_57377054-57378182(+)_1|2|1x0	-3	0.0841382	61.9257	0.472292	18	CAGGGAGCTGCAGCTCCCTGC	TGTATTGCCGACACTGGAGCCGGTC	+
SAGGGAGCTGCAGCTCCCTSH	CM000681.2_53490289-53492083(+)_1|1|1x0	8	0.0846077	62.2713	0.472292	21	CAGGGAGCTGCAGCTCCCTGC	GAAGGACGGAGGATGATGGAGATAATGCTAGATCTACAGC	+
SAGGGAGCTGCAGCTCCCTSH	CM000668.2_87254625-87261798(+)_1|3|1x0	-2	0.0865518	63.7021	0.474814	10	CAGGGAGCTGCAGCTCCCTGC	GTGAGGCGAC	+
SAGGGAGCTGCAGCTCCCTSH	CM000681.2_44010213-44011461(+)_1|2|1x0	-9	0.0865518	63.7021	0.474814	10	CAGGGAGCTGCAGCTCCCTGC	GTTGTTACTC	+
SAGGGAGCTGCAGCTCCCTSH	CM000663.2_182056306-182058025(-)_1|1|1x0	12	0.0891254	65.5963	0.484754	19	CAGGGAGCTGCAGCTCCCTGC	GGGGTTGTGGTAAAGGTTGTGTCGTCTACTC	+
SAGGGAGCTGCAGCTCCCTSH	CM000681.2_19891445-19892744(+)_1|1|1x0	-6	0.091443	67.302	0.492784	15	CAGGGAGCTGCAGCTCCCTGC	TCTACTGCTACTGGTAATAGTTCGAAAAAACTGC	+
SAGGGAGCTGCAGCTCCCTSH	CM000674.2_133010101-133011478(+)_1|1|1x0	8	0.0928788	68.3588	0.492784	21	CAGGGAGCTGCAGCTCCCTGC	ATTCTAATGATCTTGATGATTAAGATTTTTATTAATAATC	+
SAGGGAGCTGCAGCTCCCTSH	CM000681.2_37185229-37187395(-)_1|1|1x0	3	0.0936113	68.8979	0.492784	16	CAGGGAGCTGCAGCTCCCTGC	ATTATAATATCTGTAATAC	+
SAGGGAGCTGCAGCTCCCTSH	CM000681.2_36546868-36548353(-)_1|1|1x0	3	0.0936994	68.9628	0.492784	21	CAGGGAGCTGCAGCTCCCTGC	GCTATTATTGCTGTTGAGATTATTGTTC	+
SCCCMAYRTTKGGCGCCMAAHRYKGKGS	CM000685.2_46499845-46501375(-)_1|2|1x0	-2	0.000726418	0.534643	0.404319	22	GCCCCATGTTGGGCGCCAAACGTGGGGC	GCCACTGTGTCCACCAGTAGTC	+
SCCCMAYRTTKGGCGCCMAAHRYKGKGS	CM000670.2_134601411-134603001(-)_1|2|1x0	-9	0.00113901	0.838311	0.404319	7	GCCCCATGTTGGGCGCCAAACGTGGGGC	AGGGCGC	+
SCCCMAYRTTKGGCGCCMAAHRYKGKGS	CM000681.2_40013576-40015778(+)_1|1|1x0	28	0.00201122	1.48026	0.445666	28	GCCCCATGTTGGGCGCCAAACGTGGGGC	TTGGCTGCTAGGGTGAGGAGGGTTAAGATTGCTAGGTTGGCTGCTACTGGTTTGTCGAGTACGAAAC	+
SCCCMAYRTTKGGCGCCMAAHRYKGKGS	CM000685.2_24210161-24211373(+)_1|4|1x0	3	0.00334241	2.46002	0.445666	28	GCCCCATGTTGGGCGCCAAACGTGGGGC	GTGGTCTCAGTCTTGGCCGCCCACGCTGTCC	+
SCCCMAYRTTKGGCGCCMAAHRYKGKGS	CM000678.2_72793222-72798787(-)_1|2|1x0	-7	0.00368708	2.71369	0.445666	7	GCCCCATGTTGGGCGCCAAACGTGGGGC	ATTGGGC	+
SCCCMAYRTTKGGCGCCMAAHRYKGKGS	CM000686.2_2978778-2979990(+)_1|4|1x0	3	0.00376647	2.77212	0.445666	28	GCCCCATGTTGGGCGCCAAACGTGGGGC	GTGGTCGTAGTCTTGGCCGCCCACGCTGTCC	+
SCYARSSAATSRGYRSYRCYSATTSSYTRGSSMYSHRMYCA	CM000681.2_52154874-52157637(-)_1|2|1x0	-5	0.000821802	0.604846	0.389362	22	CCCAACCAATCAGCAGTGCTCATTCCCTAGGCCCCTAATCA	GGAGTGGGCGCTGCTGATATTC	+
SCYARSSAATSRGYRSYRCYSATTSSYTRGSSMYSHRMYCA	CM000671.2_96817925-96819914(-)_1|1|1x0	7	0.0010796	0.794582	0.389362	27	CCCAACCAATCAGCAGTGCTCATTCCCTAGGCCCCTAATCA	CTAAAATCCCAAAAAATAGGTATTATTATTGGCC	+
SRGGCTDSWAGCCH	CM000681.2_21382801-21384611(+)_1|1|1x0	-3	0.000763989	0.562296	0.281148	7	CGGGCTAGAAGCCC	GCTAGTC	+
SRGGCTDSWAGCCH	CM000681.2_21422848-21424981(+)_1|1|1x0	-3	0.000763989	0.562296	0.281148	7	CGGGCTAGAAGCCC	GCTAGTC	+
STCATCTGAAGGCTYRACTGGGGMWGGAK	CM000681.2_57355881-57357846(+)_1|3|1x0	10	2.14162e-05	0.0157623	0.0156186	29	CTCATCTGAAGGCTCGACTGGGGCTGGAG	GGGATGAGAATTAATACGACGGCTAGAACGAGGACGAGTATCC	+
STCATCTGAAGGCTYRACTGGGGMWGGAK	CM000679.2_11977959-11978799(-)_1|2|1x0	-4	0.00115577	0.85065	0.356568	10	CTCATCTGAAGGCTCGACTGGGGCTGGAG	ACTGAAAACC	+
STCATCTGAAGGCTYRACTGGGGMWGGAK	CM000669.2_99486354-99487485(+)_1|1|1x0	1	0.00146677	1.07954	0.356568	24	CTCATCTGAAGGCTCGACTGGGGCTGGAG	TTTGATACGATGGCAACAATAAGGC	+
STCATCTGAAGGCTYRACTGGGGMWGGAK	CM000678.2_3089093-3090701(-)_1|4|1x0	-19	0.00216778	1.59548	0.395236	10	CTCATCTGAAGGCTCGACTGGGGCTGGAG	GGGGACGGAC	+
STCATCTGAAGGCTYRACTGGGGMWGGAK	CM000665.2_75736880-75739421(-)_1|1|1x0	13	0.00466174	3.43104	0.447817	27	CTCATCTGAAGGCTCGACTGGGGCTGGAG	GCGAAAAAGTACAATAATGCGAATGTTTTAGTCGAGATTC	+
STCATCTGAAGGCTYRACTGGGGMWGGAK	CM000681.2_40034359-40036663(-)_1|1|1x0	28	0.00499195	3.67408	0.447817	29	CTCATCTGAAGGCTCGACTGGGGCTGGAG	ATTTTTAAGAAGATTGGTAAGAGTAAGGTTATTAAGAAGGATGGTTTTAAGAAGGTTGATAACC	+
STCATCTGAAGGCTYRACTGGGGMWGGAK	CM000681.2_40074518-40076312(-)_1|1|1x0	16	0.00511243	3.76275	0.447817	29	CTCATCTGAAGGCTCGACTGGGGCTGGAG	GTTGATGGTAAGAGTATGATTAGGAAGGATGGTTTTAGGAAGGTTGATAAGC	+
STCATCTGAAGGCTYRACTGGGGMWGGAK	CM000669.2_149474386-149475559(-)_1|2|1x0	-18	0.00550904	4.05465	0.447817	10	CTCATCTGAAGGCTCGACTGGGGCTGGAG	TGGGGCGGGC	+
STCATCTGAAGGCTYRACTGGGGMWGGAK	CM000681.2_51872534-51873755(-)_1|1|1x0	-5	0.0064629	4.75669	0.447817	22	CTCATCTGAAGGCTCGACTGGGGCTGGAG	GCTAGGGCTAAAGTGATGACGC	+
STCATCTGAAGGCTYRACTGGGGMWGGAK	CM000682.2_52084559-52085333(-)_1|1|1x0	-8	0.00742349	5.46369	0.447817	7	CTCATCTGAAGGCTCGACTGGGGCTGGAG	AATGCTC	+
STCATCTGAAGGCTYRACTGGGGMWGGAK	CM000668.2_143941426-143942746(-)_1|2|1x0	-19	0.00799019	5.88078	0.447817	7	CTCATCTGAAGGCTCGACTGGGGCTGGAG	GGGGCGC	+
STCATCTGAAGGCTYRACTGGGGMWGGAK	CM000670.2_56166245-56167505(-)_1|2|1x0	-19	0.00799019	5.88078	0.447817	7	CTCATCTGAAGGCTCGACTGGGGCTGGAG	GGGGCGC	+
STCATCTGAAGGCTYRACTGGGGMWGGAK	CM000682.2_32196454-32197729(-)_1|2|1x0	-19	0.00799019	5.88078	0.447817	7	CTCATCTGAAGGCTCGACTGGGGCTGGAG	GGGGCGC	+
STCATCTGAAGGCTYRACTGGGGMWGGAK	CM000677.2_34981361-34983473(-)_1|1|1x0	-7	0.00859661	6.3271	0.447817	7	CTCATCTGAAGGCTCGACTGGGGCTGGAG	GGAGGTC	+
SWMYYCYWTYRARAAGTGKSYGWWSRWSWYSWWCRSMCACTTYTYRAWRG	CM000669.2_149070425-149072531(-)_1|2|1x0	-14	0.000178254	0.131195	0.130779	36	GAATTCTTTTGAAAAGTGGCTGTTCAAGTTGATCACCCACTTTTCAAAAG	AGTGGCTTTTGGTCTATTAGGGCTAGTTTTGTATGGGTTC	+
SWMYYCYWTYRARAAGTGKSYGWWSRWSWYSWWCRSMCACTTYTYRAWRG	CM000672.2_38054358-38056557(+)_1|2|1x0	-12	0.00128351	0.944664	0.305852	7	GAATTCTTTTGAAAAGTGGCTGTTCAAGTTGATCACCCACTTTTCAAAAG	AAAGTGC	+
SWMYYCYWTYRARAAGTGKSYGWWSRWSWYSWWCRSMCACTTYTYRAWRG	CM000681.2_21970719-21974877(-)_1|2|1x0	3	0.00130883	0.963297	0.305852	49	GAATTCTTTTGAAAAGTGGCTGTTCAAGTTGATCACCCACTTTTCAAAAG	ACTGCTACCTCTTCGGGGATGTCTGCTAATTCGGGGGGGACATCTGCTAATC	+
SWMYYCYWTYRARAAGTGKSYGWWSRWSWYSWWCRSMCACTTYTYRAWRG	CM000669.2_99572195-99573581(+)_1|4|1x0	-11	0.00166752	1.2273	0.305852	7	GAATTCTTTTGAAAAGTGGCTGTTCAAGTTGATCACCCACTTTTCAAAAG	ATAAGTC	+
TAKTTTTADTDGASWCRSRGTTYCACNHKGYTRGSSAGGCY	CM000681.2_12627682-12629257(+)_1|2|1x0	4	8.02263e-05	0.0590465	0.0588595	41	TATTTTTAATAGAGACAGAGTTTCACCTTGTTAGCCAGGCT	ACTGTTTTTTACATTGAGTCTTTGATGATCACTATAATTATTGTTGTGC	+
TAKTTTTADTDGASWCRSRGTTYCACNHKGYTRGSSAGGCY	CM000674.2_133010101-133011478(+)_1|1|1x0	-2	0.0011106	0.8174	0.399467	39	TATTTTTAATAGAGACAGAGTTTCACCTTGTTAGCCAGGCT	ATTCTAATGATCTTGATGATTAAGATTTTTATTAATAATC	+
TAKTTTTADTDGASWCRSRGTTYCACNHKGYTRGSSAGGCY	CM000681.2_12043807-12045229(-)_1|1|1x0	1	0.00203042	1.49439	0.399467	41	TATTTTTAATAGAGACAGAGTTTCACCTTGTTAGCCAGGCT	GGATTTTTTTTTGGATTTACTTTTTAGACTGTTATTGTTGTTC	+
TAKTTTTADTDGASWCRSRGTTYCACNHKGYTRGSSAGGCY	CM000681.2_12186534-12187998(+)_1|1|1x0	1	0.00245813	1.80919	0.399467	39	TATTTTTAATAGAGACAGAGTTTCACCTTGTTAGCCAGGCT	GTCGTTATTATAATGGTCACGTTTACCATAGTTGGTGTGC	+
TAKTTTTADTDGASWCRSRGTTYCACNHKGYTRGSSAGGCY	CM000681.2_55613495-55616795(+)_1|4|1x0	-29	0.0027224	2.00368	0.399467	10	TATTTTTAATAGAGACAGAGTTTCACCTTGTTAGCCAGGCT	GTTGGCGCGC	+
TAKTTTTADTDGASWCRSRGTTYCACNHKGYTRGSSAGGCY	CM000681.2_11867252-11868566(+)_1|1|1x0	1	0.00407711	3.00075	0.498541	33	TATTTTTAATAGAGACAGAGTTTCACCTTGTTAGCCAGGCT	TATATGTATATGGTGATAGACGTCATTATCGTTC	+
TCAGYCADGGCMCAMHCAGGAGAVMVDVN	CM000681.2_37738494-37740231(-)_1|1|1x0	2	0.000153765	0.113171	0.113171	29	TCAGCCAGGGCACACTCAGGAGACAGAAA	ATTAAGAACTGGGATAACAATGATAACAGTGATTTTTTGAAGAGAAGTTTGTTGTTGC	+
TCCCAGSTWCWHGSGAKKCTSWKGCMWSAGMMTCSCKWGWASCTGGGABK	CM000681.2_57253041-57254700(+)_1|1|1x0	-14	0.000637364	0.4691	0.451224	36	TCCCAGCTTCTAGGGAGGCTGAGGCCTGAGCATCCCTTGAAGCTGGGAGT	ATGGATGTGGCCACTGCCATCTTTGACACTAGGAGGGAGC	+
TCCYCYYCYTCCTCCTYCYCYYCCYCCYY	CM000681.2_12463998-12465876(-)_1|2|1x0	1	2.12911e-08	1.56703e-05	1.54495e-05	29	TCCTCCCCCTCCTCCTCCCCCCCCTCCCC	GTCGTCATTATCATTGTTATTATCATTATCGTTACTATTATTACTCTTATTATTC	+
TCCYCYYCYTCCTCCTYCYCYYCCYCCYY	CM000681.2_9466576-9468337(-)_1|2|1x0	-9	3.33006e-05	0.0245092	0.0120819	16	TCCTCCCCCTCCTCCTCCCCCCCCTCCCC	TCCTACTCCATAATTC	+
TCCYCYYCYTCCTCCTYCYCYYCCYCCYY	CM000669.2_64348025-64349144(+)_1|2|1x0	2	0.00012176	0.0896151	0.0294258	23	TCCTCCCCCTCCTCCTCCCCCCCCTCCCC	GGTACCACGGTTTCTACCACCAAGC	+
TCCYCYYCYTCCTCCTYCYCYYCCYCCYY	CM000681.2_12043807-12045229(-)_1|1|1x0	5	0.000162209	0.119386	0.0294258	29	TCCTCCCCCTCCTCCTCCCCCCCCTCCCC	GGATTTTTTTTTGGATTTACTTTTTAGACTGTTATTGTTGTTC	+
TCCYCYYCYTCCTCCTYCYCYYCCYCCYY	CM000669.2_64077241-64078546(+)_1|1|1x0	9	0.00025113	0.184832	0.0303715	22	TCCTCCCCCTCCTCCTCCCCCCCCTCCCC	TCCACTAACGCTATTATTTCCTCCGTCAAGC	+
TCCYCYYCYTCCTCCTYCYCYYCCYCCYY	CM000681.2_21970719-21974877(-)_1|3|1x0	5	0.000251133	0.184834	0.0303715	29	TCCTCCCCCTCCTCCTCCCCCCCCTCCCC	ACCAATTCTGCTGCTTCTACCTCTGCTAATATTATTAATC	+
TCCYCYYCYTCCTCCTYCYCYYCCYCCYY	CM000681.2_21970719-21974877(-)_1|1|1x0	0	0.000901244	0.663316	0.093424	28	TCCTCCCCCTCCTCCTCCCCCCCCTCCCC	ACCAATACCTCTTCGGGGGGGACATCGC	+
TCCYCYYCYTCCTCCTYCYCYYCCYCCYY	CM000681.2_2916852-2918286(+)_1|2|1x0	2	0.00136998	1.00831	0.124262	29	TCCTCCCCCTCCTCCTCCCCCCCCTCCCC	ATTACTTTCACTGTCACTGTCTCGGTTGCTGTCGGGC	+
TCCYCYYCYTCCTCCTYCYCYYCCYCCYY	CM000669.2_57468707-57469946(+)_1|2|1x0	-7	0.00188791	1.3895	0.152213	22	TCCTCCCCCTCCTCCTCCCCCCCCTCCCC	ATTACTACCACTACTGCTACGC	+
TCCYCYYCYTCCTCCTYCYCYYCCYCCYY	CM000669.2_64265879-64266866(+)_1|1|1x0	-7	0.00229567	1.68961	0.16658	22	TCCTCCCCCTCCTCCTCCCCCCCCTCCCC	ATTACTACCATTACGGCTACCC	+
TCCYCYYCYTCCTCCTYCYCYYCCYCCYY	CM000685.2_24210161-24211373(+)_1|4|1x0	3	0.00296303	2.18079	0.176635	28	TCCTCCCCCTCCTCCTCCCCCCCCTCCCC	GTGGTCTCAGTCTTGGCCGCCCACGCTGTCC	+
TCCYCYYCYTCCTCCTYCYCYYCCYCCYY	CM000681.2_21970719-21974877(-)_1|2|1x0	-1	0.00304016	2.23756	0.176635	28	TCCTCCCCCTCCTCCTCCCCCCCCTCCCC	ACTGCTACCTCTTCGGGGATGTCTGCTAATTCGGGGGGGACATCTGCTAATC	+
TCCYCYYCYTCCTCCTYCYCYYCCYCCYY	CM000685.2_46499845-46501375(-)_1|2|1x0	-3	0.00316451	2.32908	0.176635	22	TCCTCCCCCTCCTCCTCCCCCCCCTCCCC	GCCACTGTGTCCACCAGTAGTC	+
TCCYCYYCYTCCTCCTYCYCYYCCYCCYY	CM000681.2_12186534-12187998(+)_1|1|1x0	1	0.004523	3.32893	0.23443	29	TCCTCCCCCTCCTCCTCCCCCCCCTCCCC	GTCGTTATTATAATGGTCACGTTTACCATAGTTGGTGTGC	+
TCCYCYYCYTCCTCCTYCYCYYCCYCCYY	CM000681.2_22975470-22977174(-)_1|2|1x0	5	0.00555214	4.08638	0.268586	26	TCCTCCCCCTCCTCCTCCCCCCCCTCCCC	AGAGCTATTTAGAATATTGCTGCTATTACCC	+
TCCYCYYCYTCCTCCTYCYCYYCCYCCYY	CM000681.2_9295477-9296971(-)_1|2|1x0	-3	0.00602163	4.43192	0.273092	19	TCCTCCCCCTCCTCCTCCCCCCCCTCCCC	ATCGGCTGGTCCATGTACC	+
TCCYCYYCYTCCTCCTYCYCYYCCYCCYY	CM000686.2_2978778-2979990(+)_1|4|1x0	3	0.00774818	5.70266	0.330723	28	TCCTCCCCCTCCTCCTCCCCCCCCTCCCC	GTGGTCGTAGTCTTGGCCGCCCACGCTGTCC	+
TCCYCYYCYTCCTCCTYCYCYYCCYCCYY	CM000681.2_8811283-8812390(-)_1|1|1x0	-5	0.00956598	7.04056	0.38563	24	TCCTCCCCCTCCTCCTCCCCCCCCTCCCC	AAGGTCATTGAGCTTAATTTCTTGAATC	+
TCTATTTAAGAAGGAGTYTCTAGGGAAACCCAAAGACAACA	CM000674.2_8176974-8177580(+)_1|1|1x0	-9	0.00062505	0.460037	0.193544	10	TCTATTTAAGAAGGAGTCTCTAGGGAAACCCAAAGACAACA	GAAGGAGGTC	+
TCTATTTAAGAAGGAGTYTCTAGGGAAACCCAAAGACAACA	CM000670.2_12112549-12113155(+)_1|1|1x0	-9	0.000789245	0.580885	0.193544	10	TCTATTTAAGAAGGAGTCTCTAGGGAAACCCAAAGACAACA	GAAGGAGATC	+
TCTATTTAAGAAGGAGTYTCTAGGGAAACCCAAAGACAACA	CM000670.2_7951782-7952388(+)_1|1|1x0	-9	0.000789245	0.580885	0.193544	10	TCTATTTAAGAAGGAGTCTCTAGGGAAACCCAAAGACAACA	GAAGGAGATC	+
TCTCTCTCTCTCTCTCTCTCTCTCTCTCTCTCTCTCTCTCTCTCTCTCTC	CM000681.2_2916852-2918286(+)_1|2|1x0	-5	6.25791e-05	0.0460582	0.0460381	37	TCTCTCTCTCTCTCTCTCTCTCTCTCTCTCTCTCTCTCTCTCTCTCTCTC	ATTACTTTCACTGTCACTGTCTCGGTTGCTGTCGGGC	+
TCTCTCTCTCTCTCTCTCTCTCTCTCTCTCTCTCTCTCTCTCTCTCTCTC	CM000681.2_34759036-34760677(-)_1|1|1x0	-4	0.000587718	0.43256	0.199932	43	TCTCTCTCTCTCTCTCTCTCTCTCTCTCTCTCTCTCTCTCTCTCTCTCTC	ACTATCGAAGTTGCTATCGCTATTACTATTATTAGGGCTGTGC	+
TCTCTCTCTCTCTCTCTCTCTCTCTCTCTCTCTCTCTCTCTCTCTCTCTC	CM000681.2_12463998-12465876(-)_1|2|1x0	5	0.000815296	0.600058	0.199932	50	TCTCTCTCTCTCTCTCTCTCTCTCTCTCTCTCTCTCTCTCTCTCTCTCTC	GTCGTCATTATCATTGTTATTATCATTATCGTTACTATTATTACTCTTATTATTC	+
TCTCTGYCTTTTAATTRGAGTRTTTAGWCCATTTAYATTTAWTGTWATTA	CM000681.2_12463998-12465876(-)_1|2|1x0	2	0.000214092	0.157571	0.157503	50	TCTCTGCCTTTTAATTGGAGTGTTTAGTCCATTTACATTTAATGTAATTA	GTCGTCATTATCATTGTTATTATCATTATCGTTACTATTATTACTCTTATTATTC	+
TCYCTCYCTCYCTCYCTCYCTCYCTCYCT	CM000681.2_2916852-2918286(+)_1|2|1x0	1	3.03102e-05	0.0223083	0.0222986	29	TCTCTCCCTCTCTCCCTCCCTCCCTCCCT	ATTACTTTCACTGTCACTGTCTCGGTTGCTGTCGGGC	+
TCYCTCYCTCYCTCYCTCYCTCYCTCYCT	CM000669.2_64077241-64078546(+)_1|1|1x0	1	6.24555e-05	0.0459673	0.0229736	29	TCTCTCCCTCTCTCCCTCCCTCCCTCCCT	TCCACTAACGCTATTATTTCCTCCGTCAAGC	+
TGASARTWCCARKTGYTSHVMAKSMTKKBSARCAMTTGGWAYTSTCAKWY	CM000681.2_12014847-12016815(-)_1|1|1x0	1	0.000123759	0.0910868	0.0824036	36	TGACAGTTCCAATTGCTCCCCATCCTTGTCAGCACTTGGTATTGTCAGTC	AATAGGTTTATAATTGTTTTTATTATTATTGATATTC	+
TGASARTWCCARKTGYTSHVMAKSMTKKBSARCAMTTGGWAYTSTCAKWY	CM000681.2_22756398-22759710(-)_1|2|1x0	-31	0.00036424	0.268081	0.0959265	13	TGACAGTTCCAATTGCTCCCCATCCTTGTCAGCACTTGGTATTGTCAGTC	ACAGTTGGAACCC	+
TGASARTWCCARKTGYTSHVMAKSMTKKBSARCAMTTGGWAYTSTCAKWY	CM000681.2_11978083-11980029(+)_1|1|1x0	-34	0.000432206	0.318104	0.0959265	13	TGACAGTTCCAATTGCTCCCCATCCTTGTCAGCACTTGGTATTGTCAGTC	ATTATTATTGACC	+
TGASARTWCCARKTGYTSHVMAKSMTKKBSARCAMTTGGWAYTSTCAKWY	CM000670.2_144841326-144843165(+)_1|1|1x0	-28	0.0016172	1.19026	0.269198	16	TGACAGTTCCAATTGCTCCCCATCCTTGTCAGCACTTGGTATTGTCAGTC	ACAGTAATAAGTATTC	+
TGASARTWCCARKTGYTSHVMAKSMTKKBSARCAMTTGGWAYTSTCAKWY	CM000681.2_37611310-37613260(+)_1|2|1x0	10	0.00433253	3.18874	0.341547	39	TGACAGTTCCAATTGCTCCCCATCCTTGTCAGCACTTGGTATTGTCAGTC	AGAAGTTCGATGAAGAATTTTACTACTGATAATGATAATATGGATTTTC	+
TGASARTWCCARKTGYTSHVMAKSMTKKBSARCAMTTGGWAYTSTCAKWY	CM000681.2_57443034-57445482(+)_1|4|1x0	-5	0.00454835	3.34758	0.341547	16	TGACAGTTCCAATTGCTCCCCATCCTTGTCAGCACTTGGTATTGTCAGTC	ATTGCTAGGGCTAGGC	+
TGASARTWCCARKTGYTSHVMAKSMTKKBSARCAMTTGGWAYTSTCAKWY	CM000677.2_90067074-90068730(+)_1|2|1x0	-8	0.00488756	3.59724	0.341547	10	TGACAGTTCCAATTGCTCCCCATCCTTGTCAGCACTTGGTATTGTCAGTC	AGAATTGTTC	+
TGASARTWCCARKTGYTSHVMAKSMTKKBSARCAMTTGGWAYTSTCAKWY	CM000679.2_16622290-16624546(-)_1|1|1x0	1	0.00488756	3.59724	0.341547	9	TGACAGTTCCAATTGCTCCCCATCCTTGTCAGCACTTGGTATTGTCAGTC	ATTAAAGTTC	+
TGASARTWCCARKTGYTSHVMAKSMTKKBSARCAMTTGGWAYTSTCAKWY	CM000664.2_95149284-95150361(-)_1|1|1x0	4	0.00560071	4.12212	0.341547	18	TGACAGTTCCAATTGCTCCCCATCCTTGTCAGCACTTGGTATTGTCAGTC	ACTATAATAGCTATAGCTGTTC	+
TGASARTWCCARKTGYTSHVMAKSMTKKBSARCAMTTGGWAYTSTCAKWY	CM000681.2_12043807-12045229(-)_1|1|1x0	-1	0.00627756	4.62029	0.341547	43	TGACAGTTCCAATTGCTCCCCATCCTTGTCAGCACTTGGTATTGTCAGTC	GGATTTTTTTTTGGATTTACTTTTTAGACTGTTATTGTTGTTC	+
TGASARTWCCARKTGYTSHVMAKSMTKKBSARCAMTTGGWAYTSTCAKWY	CM000678.2_89226669-89228559(+)_1|2|1x0	-10	0.00679207	4.99896	0.341547	37	TGACAGTTCCAATTGCTCCCCATCCTTGTCAGCACTTGGTATTGTCAGTC	GGTAGAAGTATTTCCCTGTACATTATTGATACTGTGC	+
TGASARTWCCARKTGYTSHVMAKSMTKKBSARCAMTTGGWAYTSTCAKWY	CM000681.2_2933491-2934853(-)_1|2|1x0	-22	0.00729278	5.36749	0.341547	25	TGACAGTTCCAATTGCTCCCCATCCTTGTCAGCACTTGGTATTGTCAGTC	ATTATTTGTATGATTGACATTATGC	+
TGASARTWCCARKTGYTSHVMAKSMTKKBSARCAMTTGGWAYTSTCAKWY	CM000678.2_30604266-30605466(-)_1|1|1x0	7	0.00753615	5.54661	0.341547	24	TGACAGTTCCAATTGCTCCCCATCCTTGTCAGCACTTGGTATTGTCAGTC	AGAGTTATGACAGTTATAGTTGTGAAGGTTC	+
TGASARTWCCARKTGYTSHVMAKSMTKKBSARCAMTTGGWAYTSTCAKWY	CM000681.2_11831314-11833870(+)_1|3|1x0	-34	0.0079078	5.82014	0.341547	16	TGACAGTTCCAATTGCTCCCCATCCTTGTCAGCACTTGGTATTGTCAGTC	AATAGAACTGTTATATACC	+
TGASARTWCCARKTGYTSHVMAKSMTKKBSARCAMTTGGWAYTSTCAKWY	CM000681.2_53380705-53383320(+)_1|2|1x0	-28	0.00819737	6.03326	0.341547	16	TGACAGTTCCAATTGCTCCCCATCCTTGTCAGCACTTGGTATTGTCAGTC	GCAGATATTGATACTC	+
TGASARTWCCARKTGYTSHVMAKSMTKKBSARCAMTTGGWAYTSTCAKWY	CM000674.2_133010101-133011478(+)_1|1|1x0	-6	0.00874555	6.43672	0.341547	40	TGACAGTTCCAATTGCTCCCCATCCTTGTCAGCACTTGGTATTGTCAGTC	ATTCTAATGATCTTGATGATTAAGATTTTTATTAATAATC	+
TGASARTWCCARKTGYTSHVMAKSMTKKBSARCAMTTGGWAYTSTCAKWY	CM000681.2_37698042-37699920(-)_1|2|1x0	-8	0.00931411	6.85518	0.341547	16	TGACAGTTCCAATTGCTCCCCATCCTTGTCAGCACTTGGTATTGTCAGTC	AGAATTGTTGATAATC	+
TGASARTWCCARKTGYTSHVMAKSMTKKBSARCAMTTGGWAYTSTCAKWY	CM000663.2_247100376-247101393(-)_1|2|1x0	4	0.00956603	7.0406	0.341547	21	TGACAGTTCCAATTGCTCCCCATCCTTGTCAGCACTTGGTATTGTCAGTC	GGGATGATGGTTATTATTGTTGTAC	+
TGASARTWCCARKTGYTSHVMAKSMTKKBSARCAMTTGGWAYTSTCAKWY	CM000671.2_66917746-66920743(+)_1|2|1x0	1	0.00990734	7.2918	0.341547	39	TGACAGTTCCAATTGCTCCCCATCCTTGTCAGCACTTGGTATTGTCAGTC	ATCAGAATTTGAATAATTATTATTGTTATTATTAGTTGGC	+
TGASARTWCCARKTGYTSHVMAKSMTKKBSARCAMTTGGWAYTSTCAKWY	CM000665.2_44641886-44644217(+)_1|1|1x0	19	0.0102592	7.55075	0.341547	48	TGACAGTTCCAATTGCTCCCCATCCTTGTCAGCACTTGGTATTGTCAGTC	AAATACAAAAACAATAATGTTCACATTATGGAGGTTAGAAAGGTGCGAGTTAGAATGACAATAGGGC	+
TGASARTWCCARKTGYTSHVMAKSMTKKBSARCAMTTGGWAYTSTCAKWY	CM000678.2_3436426-3437665(-)_1|1|1x0	-34	0.0109546	8.06256	0.347332	13	TGACAGTTCCAATTGCTCCCCATCCTTGTCAGCACTTGGTATTGTCAGTC	ATTGGAAATTACC	+
TGASARTWCCARKTGYTSHVMAKSMTKKBSARCAMTTGGWAYTSTCAKWY	CM000681.2_11805899-11807264(+)_1|2|1x0	1	0.012745	9.3803	0.369184	18	TGACAGTTCCAATTGCTCCCCATCCTTGTCAGCACTTGGTATTGTCAGTC	TGGTACGTTTTGGTTGTTC	+
TGASARTWCCARKTGYTSHVMAKSMTKKBSARCAMTTGGWAYTSTCAKWY	CM000682.2_52152148-52153552(-)_1|1|1x0	-2	0.0127527	9.38599	0.369184	16	TGACAGTTCCAATTGCTCCCCATCCTTGTCAGCACTTGGTATTGTCAGTC	AAAATAAGAAATGCTC	+
TGASARTWCCARKTGYTSHVMAKSMTKKBSARCAMTTGGWAYTSTCAKWY	CM000681.2_34684241-34685681(+)_1|1|1x0	1	0.0147474	10.8541	0.402553	21	TGACAGTTCCAATTGCTCCCCATCCTTGTCAGCACTTGGTATTGTCAGTC	AAGAGTACTATGACTGTTGCGC	+
TGASARTWCCARKTGYTSHVMAKSMTKKBSARCAMTTGGWAYTSTCAKWY	CM000682.2_52084559-52085333(-)_1|2|1x0	-12	0.0151145	11.1243	0.402553	10	TGACAGTTCCAATTGCTCCCCATCCTTGTCAGCACTTGGTATTGTCAGTC	ATGCTAACCC	+
TGASARTWCCARKTGYTSHVMAKSMTKKBSARCAMTTGGWAYTSTCAKWY	CM000672.2_38054358-38056557(+)_1|2|1x0	-9	0.0164388	12.099	0.405724	7	TGACAGTTCCAATTGCTCCCCATCCTTGTCAGCACTTGGTATTGTCAGTC	AAAGTGC	+
TGASARTWCCARKTGYTSHVMAKSMTKKBSARCAMTTGGWAYTSTCAKWY	CM000681.2_52065109-52067770(-)_1|2|1x0	-22	0.0164522	12.1088	0.405724	22	TGACAGTTCCAATTGCTCCCCATCCTTGTCAGCACTTGGTATTGTCAGTC	GGAGTGAACGCTGTTGTAACTC	+
TGASARTWCCARKTGYTSHVMAKSMTKKBSARCAMTTGGWAYTSTCAKWY	CM000668.2_28276130-28277093(+)_1|2|1x0	-8	0.0176161	12.9655	0.41891	13	TGACAGTTCCAATTGCTCCCCATCCTTGTCAGCACTTGGTATTGTCAGTC	ATAAGTGCTCTAC	+
TGASARTWCCARKTGYTSHVMAKSMTKKBSARCAMTTGGWAYTSTCAKWY	CM000665.2_31989073-31990975(+)_1|1|1x0	-5	0.0189859	13.9736	0.428087	34	TGACAGTTCCAATTGCTCCCCATCCTTGTCAGCACTTGGTATTGTCAGTC	TGGGCAATTATTATGACAACCAGGGAGAAAAAGC	+
TGASARTWCCARKTGYTSHVMAKSMTKKBSARCAMTTGGWAYTSTCAKWY	CM000681.2_20117752-20119357(+)_1|2|1x0	3	0.0198864	14.6364	0.428087	40	TGACAGTTCCAATTGCTCCCCATCCTTGTCAGCACTTGGTATTGTCAGTC	GCTATGGTGATTAAGATGATGGGCATGACTATGACTACTTGGC	+
TGASARTWCCARKTGYTSHVMAKSMTKKBSARCAMTTGGWAYTSTCAKWY	CM000681.2_44130833-44132732(+)_1|1|1x0	7	0.0199308	14.6691	0.428087	45	TGACAGTTCCAATTGCTCCCCATCCTTGTCAGCACTTGGTATTGTCAGTC	ACTTTCATGTAGATAATAACTTCGAATGTTTCTATTGATATTATGAGAATTC	+
TGASARTWCCARKTGYTSHVMAKSMTKKBSARCAMTTGGWAYTSTCAKWY	CM000681.2_22313606-22317173(+)_1|6|1x0	-28	0.022074	16.2464	0.459303	10	TGACAGTTCCAATTGCTCCCCATCCTTGTCAGCACTTGGTATTGTCAGTC	AGTGTAGTTC	+
TGASARTWCCARKTGYTSHVMAKSMTKKBSARCAMTTGGWAYTSTCAKWY	CM000681.2_37536877-37537876(+)_1|1|1x0	1	0.0238939	17.5859	0.464108	18	TGACAGTTCCAATTGCTCCCCATCCTTGTCAGCACTTGGTATTGTCAGTC	GAAGCAAACAGAGCTGCTC	+
TGASARTWCCARKTGYTSHVMAKSMTKKBSARCAMTTGGWAYTSTCAKWY	CM000681.2_2916852-2918286(+)_1|2|1x0	13	0.0242167	17.8235	0.464108	24	TGACAGTTCCAATTGCTCCCCATCCTTGTCAGCACTTGGTATTGTCAGTC	ATTACTTTCACTGTCACTGTCTCGGTTGCTGTCGGGC	+
TGASARTWCCARKTGYTSHVMAKSMTKKBSARCAMTTGGWAYTSTCAKWY	CM000681.2_57926152-57928078(-)_1|2|1x0	16	0.0252191	18.5613	0.464108	21	TGACAGTTCCAATTGCTCCCCATCCTTGTCAGCACTTGGTATTGTCAGTC	GTAGTAAACTGTAAGGGGACAAAAACAATTATTAGGC	+
TGASARTWCCARKTGYTSHVMAKSMTKKBSARCAMTTGGWAYTSTCAKWY	CM000681.2_9528382-9529756(-)_1|3|1x0	-28	0.0263091	19.3635	0.464108	16	TGACAGTTCCAATTGCTCCCCATCCTTGTCAGCACTTGGTATTGTCAGTC	GTTATCATTTGTATTC	+
TGASARTWCCARKTGYTSHVMAKSMTKKBSARCAMTTGGWAYTSTCAKWY	CM000669.2_64927631-64929035(+)_1|1|1x0	-31	0.0266925	19.6457	0.464108	19	TGACAGTTCCAATTGCTCCCCATCCTTGTCAGCACTTGGTATTGTCAGTC	GCAGCTGCTGCTACAAAAC	+
TGASARTWCCARKTGYTSHVMAKSMTKKBSARCAMTTGGWAYTSTCAKWY	CM000681.2_12145299-12146289(-)_1|1|1x0	1	0.0268816	19.7848	0.464108	24	TGACAGTTCCAATTGCTCCCCATCCTTGTCAGCACTTGGTATTGTCAGTC	ATCAGATTTATTATTATCGTTTACC	+
TGASARTWCCARKTGYTSHVMAKSMTKKBSARCAMTTGGWAYTSTCAKWY	CM000669.2_150396361-150398092(+)_1|1|1x0	-25	0.0278234	20.478	0.464108	13	TGACAGTTCCAATTGCTCCCCATCCTTGTCAGCACTTGGTATTGTCAGTC	TTTAGAGAAATTC	+
TGASARTWCCARKTGYTSHVMAKSMTKKBSARCAMTTGGWAYTSTCAKWY	CM000669.2_149431778-149432960(-)_1|2|1x0	-11	0.0280543	20.648	0.464108	7	TGACAGTTCCAATTGCTCCCCATCCTTGTCAGCACTTGGTATTGTCAGTC	ATTGCTC	+
TGASARTWCCARKTGYTSHVMAKSMTKKBSARCAMTTGGWAYTSTCAKWY	CM000679.2_16622290-16624546(-)_1|2|1x0	-5	0.0285782	21.0335	0.464108	45	TGACAGTTCCAATTGCTCCCCATCCTTGTCAGCACTTGGTATTGTCAGTC	ATATCTGTTATGCGAATAAATTATAAGAGTATGACTAAGATAATTAATGGCC	+
TGASARTWCCARKTGYTSHVMAKSMTKKBSARCAMTTGGWAYTSTCAKWY	CM000681.2_12627682-12629257(+)_1|2|1x0	-14	0.0302377	22.255	0.479368	36	TGACAGTTCCAATTGCTCCCCATCCTTGTCAGCACTTGGTATTGTCAGTC	ACTGTTTTTTACATTGAGTCTTTGATGATCACTATAATTATTGTTGTGC	+
TGASARTWCCARKTGYTSHVMAKSMTKKBSARCAMTTGGWAYTSTCAKWY	CM000681.2_7082877-7083741(+)_1|1|1x0	1	0.0318161	23.4167	0.482751	30	TGACAGTTCCAATTGCTCCCCATCCTTGTCAGCACTTGGTATTGTCAGTC	AAGACTCTTAAGATTGCTAACAAGAAGGTTC	+
TGASARTWCCARKTGYTSHVMAKSMTKKBSARCAMTTGGWAYTSTCAKWY	CM000681.2_19891445-19892744(+)_1|1|1x0	-5	0.0329962	24.2852	0.482751	34	TGACAGTTCCAATTGCTCCCCATCCTTGTCAGCACTTGGTATTGTCAGTC	TCTACTGCTACTGGTAATAGTTCGAAAAAACTGC	+
TGASARTWCCARKTGYTSHVMAKSMTKKBSARCAMTTGGWAYTSTCAKWY	CM000681.2_43965787-43967353(+)_1|1|1x0	-40	0.0333219	24.525	0.482751	7	TGACAGTTCCAATTGCTCCCCATCCTTGTCAGCACTTGGTATTGTCAGTC	TTTGTCC	+
TGASARTWCCARKTGYTSHVMAKSMTKKBSARCAMTTGGWAYTSTCAKWY	CM000669.2_150396361-150398092(+)_1|2|1x0	-25	0.0336546	24.7698	0.482751	13	TGACAGTTCCAATTGCTCCCCATCCTTGTCAGCACTTGGTATTGTCAGTC	CTTAGAGAAATTC	+
TGASARTWCCARKTGYTSHVMAKSMTKKBSARCAMTTGGWAYTSTCAKWY	CM000668.2_28995003-28996587(-)_1|1|1x0	-5	0.0349434	25.7183	0.482751	43	TGACAGTTCCAATTGCTCCCCATCCTTGTCAGCACTTGGTATTGTCAGTC	GATATAATTAACACCAGTTCTTCGTCCGTTGTTGTAGTTTCTC	+
TGASARTWCCARKTGYTSHVMAKSMTKKBSARCAMTTGGWAYTSTCAKWY	CM000665.2_75736880-75739421(-)_1|1|1x0	1	0.0353129	25.9903	0.482751	39	TGACAGTTCCAATTGCTCCCCATCCTTGTCAGCACTTGGTATTGTCAGTC	GCGAAAAAGTACAATAATGCGAATGTTTTAGTCGAGATTC	+
TGASARTWCCARKTGYTSHVMAKSMTKKBSARCAMTTGGWAYTSTCAKWY	CM000671.2_111541577-111543167(+)_1|1|1x0	-22	0.0358488	26.3847	0.482751	28	TGACAGTTCCAATTGCTCCCCATCCTTGTCAGCACTTGGTATTGTCAGTC	GTAATGCTAGTTACTGCAGCTATCTGTGTCTTTC	+
TGASARTWCCARKTGYTSHVMAKSMTKKBSARCAMTTGGWAYTSTCAKWY	CM000681.2_22179609-22181656(-)_1|1|1x0	-2	0.0362514	26.681	0.482751	43	TGACAGTTCCAATTGCTCCCCATCCTTGTCAGCACTTGGTATTGTCAGTC	ACTGTGATTGCTACTATTCGGGGGGTGATTCGGAAGGTGTCGC	+
TGASARTWCCARKTGYTSHVMAKSMTKKBSARCAMTTGGWAYTSTCAKWY	CM000681.2_22756398-22759710(-)_1|5|1x0	-19	0.0380548	28.0084	0.495697	28	TGACAGTTCCAATTGCTCCCCATCCTTGTCAGCACTTGGTATTGTCAGTC	AGTACAGTTGGTACAGTTGGAACCGTTC	+
TGASARTWCCARKTGYTSHVMAKSMTKKBSARCAMTTGGWAYTSTCAKWY	CM000681.2_40013576-40015778(+)_1|1|1x0	25	0.0389743	28.6851	0.495697	42	TGACAGTTCCAATTGCTCCCCATCCTTGTCAGCACTTGGTATTGTCAGTC	TTGGCTGCTAGGGTGAGGAGGGTTAAGATTGCTAGGTTGGCTGCTACTGGTTTGTCGAGTACGAAAC	+
TGASARTWCCARKTGYTSHVMAKSMTKKBSARCAMTTGGWAYTSTCAKWY	CM000669.2_64706247-64708653(+)_1|3|1x0	-28	0.0394569	29.0403	0.495697	7	TGACAGTTCCAATTGCTCCCCATCCTTGTCAGCACTTGGTATTGTCAGTC	AAAGCAC	+
TGASARTWCCARKTGYTSHVMAKSMTKKBSARCAMTTGGWAYTSTCAKWY	CM000681.2_52154874-52157637(-)_1|2|1x0	-22	0.0421446	31.0184	0.497034	22	TGACAGTTCCAATTGCTCCCCATCCTTGTCAGCACTTGGTATTGTCAGTC	GGAGTGGGCGCTGCTGATATTC	+
TGASARTWCCARKTGYTSHVMAKSMTKKBSARCAMTTGGWAYTSTCAKWY	CM000669.2_150371190-150372942(+)_1|4|1x0	-4	0.0422571	31.1012	0.497034	10	TGACAGTTCCAATTGCTCCCCATCCTTGTCAGCACTTGGTATTGTCAGTC	AATTGTAATC	+
TGASARTWCCARKTGYTSHVMAKSMTKKBSARCAMTTGGWAYTSTCAKWY	CM000681.2_37151591-37153706(-)_1|1|1x0	-25	0.0433387	31.8973	0.497034	19	TGACAGTTCCAATTGCTCCCCATCCTTGTCAGCACTTGGTATTGTCAGTC	ATTAGAATATCTGTAATAC	+
TGASARTWCCARKTGYTSHVMAKSMTKKBSARCAMTTGGWAYTSTCAKWY	CM000681.2_21970719-21974877(-)_1|2|1x0	-2	0.0434901	32.0087	0.497034	48	TGACAGTTCCAATTGCTCCCCATCCTTGTCAGCACTTGGTATTGTCAGTC	ACTGCTACCTCTTCGGGGATGTCTGCTAATTCGGGGGGGACATCTGCTAATC	+
TGASARTWCCARKTGYTSHVMAKSMTKKBSARCAMTTGGWAYTSTCAKWY	CM000681.2_20006007-20007288(-)_1|2|1x0	7	0.0455987	33.5606	0.497034	21	TGACAGTTCCAATTGCTCCCCATCCTTGTCAGCACTTGGTATTGTCAGTC	GGGATTTGGATGATTTGGGTTACTTACC	+
TGASARTWCCARKTGYTSHVMAKSMTKKBSARCAMTTGGWAYTSTCAKWY	CM000669.2_149070425-149072531(-)_1|2|1x0	2	0.0459293	33.8039	0.497034	38	TGACAGTTCCAATTGCTCCCCATCCTTGTCAGCACTTGGTATTGTCAGTC	AGTGGCTTTTGGTCTATTAGGGCTAGTTTTGTATGGGTTC	+
TGASARTWCCARKTGYTSHVMAKSMTKKBSARCAMTTGGWAYTSTCAKWY	CM000670.2_144841326-144843165(+)_1|2|1x0	1	0.0465531	34.2631	0.497034	21	TGACAGTTCCAATTGCTCCCCATCCTTGTCAGCACTTGGTATTGTCAGTC	ACGACAATTATAAGAGTCGTTC	+
TGASARTWCCARKTGYTSHVMAKSMTKKBSARCAMTTGGWAYTSTCAKWY	CM000671.2_113042727-113044365(-)_1|1|1x0	4	0.0474453	34.9197	0.497034	33	TGACAGTTCCAATTGCTCCCCATCCTTGTCAGCACTTGGTATTGTCAGTC	ACAATTAGAATAACTTGGGTTATTAATGTTAGAATTC	+
TGASARTWCCARKTGYTSHVMAKSMTKKBSARCAMTTGGWAYTSTCAKWY	CM000681.2_57753184-57754684(+)_1|1|1x0	-2	0.0476836	35.0951	0.497034	28	TGACAGTTCCAATTGCTCCCCATCCTTGTCAGCACTTGGTATTGTCAGTC	AAAGTAATATGTAGAAATATTGTTTGTC	+
TGASARTWCCARKTGYTSHVMAKSMTKKBSARCAMTTGGWAYTSTCAKWY	CM000681.2_12463998-12465876(-)_1|2|1x0	11	0.0478839	35.2426	0.497034	44	TGACAGTTCCAATTGCTCCCCATCCTTGTCAGCACTTGGTATTGTCAGTC	GTCGTCATTATCATTGTTATTATCATTATCGTTACTATTATTACTCTTATTATTC	+
TGASARTWCCARKTGYTSHVMAKSMTKKBSARCAMTTGGWAYTSTCAKWY	CM000686.2_2978778-2979990(+)_1|4|1x0	1	0.0489771	36.0471	0.497034	30	TGACAGTTCCAATTGCTCCCCATCCTTGTCAGCACTTGGTATTGTCAGTC	GTGGTCGTAGTCTTGGCCGCCCACGCTGTCC	+
TGASARTWCCARKTGYTSHVMAKSMTKKBSARCAMTTGGWAYTSTCAKWY	CM000678.2_71448095-71450000(-)_1|1|1x0	5	0.0494096	36.3655	0.497034	44	TGACAGTTCCAATTGCTCCCCATCCTTGTCAGCACTTGGTATTGTCAGTC	GTTTCTGGTAATGGTGAGGGTAACAGTAGAAACAGTATTGTTTGTGGGC	+
TGASARTWCCARKTGYTSHVMAKSMTKKBSARCAMTTGGWAYTSTCAKWY	CM000681.2_36546868-36548353(-)_1|1|1x0	-2	0.0498536	36.6923	0.497034	28	TGACAGTTCCAATTGCTCCCCATCCTTGTCAGCACTTGGTATTGTCAGTC	GCTATTATTGCTGTTGAGATTATTGTTC	+
TGASARTWCCARKTGYTSHVMAKSMTKKBSARCAMTTGGWAYTSTCAKWY	CM000665.2_114236255-114237308(-)_1|3|1x0	-11	0.0505438	37.2002	0.497034	7	TGACAGTTCCAATTGCTCCCCATCCTTGTCAGCACTTGGTATTGTCAGTC	GTTGTTC	+
TGASARTWCCARKTGYTSHVMAKSMTKKBSARCAMTTGGWAYTSTCAKWY	CM000668.2_27451305-27453312(-)_1|1|1x0	14	0.0519473	38.2332	0.497034	44	TGACAGTTCCAATTGCTCCCCATCCTTGTCAGCACTTGGTATTGTCAGTC	GTTAAAAGGAGAATTAGAATTATGAATATTATTAAAGCCAGGAGAAGAAACGAGGTTC	+
TGASARTWCCARKTGYTSHVMAKSMTKKBSARCAMTTGGWAYTSTCAKWY	CM000681.2_36626113-36627547(+)_1|1|1x0	4	0.0544606	40.083	0.497034	24	TGACAGTTCCAATTGCTCCCCATCCTTGTCAGCACTTGGTATTGTCAGTC	AATGAGACAATAACAGGGGCAATAACGC	+
TGASARTWCCARKTGYTSHVMAKSMTKKBSARCAMTTGGWAYTSTCAKWY	CM000669.2_150371190-150372942(+)_1|2|1x0	-12	0.0548059	40.3372	0.497034	7	TGACAGTTCCAATTGCTCCCCATCCTTGTCAGCACTTGGTATTGTCAGTC	ATGTTCC	+
TGASARTWCCARKTGYTSHVMAKSMTKKBSARCAMTTGGWAYTSTCAKWY	CM000681.2_58367739-58369587(-)_1|1|1x0	-12	0.0548059	40.3372	0.497034	7	TGACAGTTCCAATTGCTCCCCATCCTTGTCAGCACTTGGTATTGTCAGTC	GTGATGC	+
TGASARTWCCARKTGYTSHVMAKSMTKKBSARCAMTTGGWAYTSTCAKWY	CM000681.2_11948222-11950250(+)_1|3|1x0	-20	0.0551115	40.5621	0.497034	25	TGACAGTTCCAATTGCTCCCCATCCTTGTCAGCACTTGGTATTGTCAGTC	ATTATGTTGAAGAACTGGGTTATAC	+
TGASARTWCCARKTGYTSHVMAKSMTKKBSARCAMTTGGWAYTSTCAKWY	CM000670.2_144333187-144334429(-)_1|3|1x0	-29	0.0556336	40.9463	0.497034	10	TGACAGTTCCAATTGCTCCCCATCCTTGTCAGCACTTGGTATTGTCAGTC	GACCACCTGC	+
TGASARTWCCARKTGYTSHVMAKSMTKKBSARCAMTTGGWAYTSTCAKWY	CM000682.2_663673-664729(-)_1|3|1x0	-29	0.0556336	40.9463	0.497034	10	TGACAGTTCCAATTGCTCCCCATCCTTGTCAGCACTTGGTATTGTCAGTC	GACCACCTGC	+
TGASARTWCCARKTGYTSHVMAKSMTKKBSARCAMTTGGWAYTSTCAKWY	CM000681.2_52949697-52951615(-)_1|1|1x0	-5	0.0570147	41.9628	0.497034	45	TGACAGTTCCAATTGCTCCCCATCCTTGTCAGCACTTGGTATTGTCAGTC	ACCACAATAAAAGGGGAGATGAAGGGGCTAATGATCCTAAGAGTTC	+
TGASARTWCCARKTGYTSHVMAKSMTKKBSARCAMTTGGWAYTSTCAKWY	CM000667.2_180848794-180851638(-)_1|2|1x0	31	0.0572009	42.0998	0.497034	39	TGACAGTTCCAATTGCTCCCCATCCTTGTCAGCACTTGGTATTGTCAGTC	AATATTAAAAATGTTATCAAAATTGTTACTAAAAATATTAAAAATGTTATTAATGTTACTAATAATATTC	+
TGASARTWCCARKTGYTSHVMAKSMTKKBSARCAMTTGGWAYTSTCAKWY	CM000681.2_12580487-12581762(-)_1|2|1x0	-16	0.0579157	42.6259	0.497034	31	TGACAGTTCCAATTGCTCCCCATCCTTGTCAGCACTTGGTATTGTCAGTC	GGTTGTTGCATAGGATACATTGTTGTTATGC	+
TGASARTWCCARKTGYTSHVMAKSMTKKBSARCAMTTGGWAYTSTCAKWY	CM000670.2_144773268-144774633(-)_1|2|1x0	-4	0.0582253	42.8538	0.497034	34	TGACAGTTCCAATTGCTCCCCATCCTTGTCAGCACTTGGTATTGTCAGTC	AATAAAGTTAGACGAAAAGCCATTAAGATAAATC	+
TGGCTCAYRCCTGTAATCCCAGCWMYTTGGGAGGCTGAGGYRGGAGGATC	CM000681.2_58338009-58339323(+)_1|1|1x0	-26	0.000126672	0.0932306	0.090015	24	TGGCTCACGCCTGTAATCCCAGCACTTTGGGAGGCTGAGGCGGGAGGATC	ATGCTAGTCAGAAGGAGGAGGATTC	+
TGGCTCAYRCCTGTAATCCCAGCWMYTTGGGAGGCTGAGGYRGGAGGATC	CM000681.2_23359405-23362753(-)_1|1|1x0	-18	0.000290862	0.214074	0.103345	32	TGGCTCACGCCTGTAATCCCAGCACTTTGGGAGGCTGAGGCGGGAGGATC	ACAGCTACTAAGGTGACTGTGGCTGCTACAACTC	+
TGGCTCAYRCCTGTAATCCCAGCWMYTTGGGAGGCTGAGGYRGGAGGATC	CM000670.2_7357978-7358584(-)_1|1|1x0	-29	0.000856566	0.630433	0.202896	7	TGGCTCACGCCTGTAATCCCAGCACTTTGGGAGGCTGAGGCGGGAGGATC	GGAGGTC	+
TGGCTCAYRCCTGTAATCCCAGCWMYTTGGGAGGCTGAGGYRGGAGGATC	CM000677.2_34981361-34983473(-)_1|6|1x0	-29	0.00133164	0.980087	0.236571	7	TGGCTCACGCCTGTAATCCCAGCACTTTGGGAGGCTGAGGCGGGAGGATC	GGAGGAC	+
TGGCTCAYRCCTGTAATCCCAGCWMYTTGGGAGGCTGAGGYRGGAGGATC	CM000677.2_34981361-34983473(-)_1|1|1x0	-29	0.00222711	1.63915	0.261761	7	TGGCTCACGCCTGTAATCCCAGCACTTTGGGAGGCTGAGGCGGGAGGATC	GGAGGTC	+
TGGCTCAYRCCTGTAATCCCAGCWMYTTGGGAGGCTGAGGYRGGAGGATC	CM000674.2_48342975-48343764(-)_1|2|1x0	-28	0.00242247	1.78294	0.261761	7	TGGCTCACGCCTGTAATCCCAGCACTTTGGGAGGCTGAGGCGGGAGGATC	GGGGGGC	+
TGGCTCAYRCCTGTAATCCCAGCWMYTTGGGAGGCTGAGGYRGGAGGATC	CM000663.2_23361971-23363246(-)_1|1|1x0	-10	0.00257851	1.89778	0.261761	37	TGGCTCACGCCTGTAATCCCAGCACTTTGGGAGGCTGAGGCGGGAGGATC	GTGAAATCCTGGAGGGCATCCAGGAGGAGGAGGGCAC	+
TGGCTCAYRCCTGTAATCCCAGCWMYTTGGGAGGCTGAGGYRGGAGGATC	CM000680.2_14104919-14106428(-)_1|1|1x0	-19	0.00311608	2.29344	0.276792	28	TGGCTCACGCCTGTAATCCCAGCACTTTGGGAGGCTGAGGCGGGAGGATC	ATGAGGAGTGGGAGGATGATGATGTGGC	+
TGGCTCAYRCCTGTAATCCCAGCWMYTTGGGAGGCTGAGGYRGGAGGATC	CM000678.2_3089093-3090701(-)_1|5|1x0	-27	0.00547311	4.02821	0.422764	7	TGGCTCACGCCTGTAATCCCAGCACTTTGGGAGGCTGAGGCGGGAGGATC	GGGGAGC	+
TGGCTCAYRCCTGTAATCCCAGCWMYTTGGGAGGCTGAGGYRGGAGGATC	CM000669.2_149764716-149766348(-)_1|2|1x0	-29	0.00594927	4.37866	0.422764	16	TGGCTCACGCCTGTAATCCCAGCACTTTGGGAGGCTGAGGCGGGAGGATC	GGTGGGAGAGGGAGAC	+
TGGCTCAYRCCTGTAATCCCAGCWMYTTGGGAGGCTGAGGYRGGAGGATC	CM000672.2_43616277-43617366(+)_1|1|1x0	6	0.00760639	5.5983	0.491383	28	TGGCTCACGCCTGTAATCCCAGCACTTTGGGAGGCTGAGGCGGGAGGATC	ATGATTTGGATTTGGCCTGTATGGACGATTTTTC	+
TGTGTGTGTGTGTGTGTGDKKKKKKKKGTGTGTGTGTGTGTGTGTGTGTG	CM000681.2_12186534-12187998(+)_1|1|1x0	-9	0.000169557	0.124794	0.0611549	40	TGTGTGTGTGTGTGTGTGGTGTGTTTGGTGTGTGTGTGTGTGTGTGTGTG	GTCGTTATTATAATGGTCACGTTTACCATAGTTGGTGTGC	+
TGTGTGTGTGTGTGTGTGDKKKKKKKKGTGTGTGTGTGTGTGTGTGTGTG	CM000670.2_144841326-144843165(+)_1|3|1x0	-43	0.000293967	0.216359	0.0611549	7	TGTGTGTGTGTGTGTGTGGTGTGTTTGGTGTGTGTGTGTGTGTGTGTGTG	GTGTGTC	+
TGTGTGTGTGTGTGTGTGDKKKKKKKKGTGTGTGTGTGTGTGTGTGTGTG	CM000681.2_40013576-40015778(+)_1|1|1x0	13	0.000302322	0.222509	0.0611549	50	TGTGTGTGTGTGTGTGTGGTGTGTTTGGTGTGTGTGTGTGTGTGTGTGTG	TTGGCTGCTAGGGTGAGGAGGGTTAAGATTGCTAGGTTGGCTGCTACTGGTTTGTCGAGTACGAAAC	+
TGTGTGTGTGTGTGTGTGDKKKKKKKKGTGTGTGTGTGTGTGTGTGTGTG	CM000681.2_37126982-37129055(+)_1|1|1x0	6	0.000335719	0.247089	0.0611549	50	TGTGTGTGTGTGTGTGTGGTGTGTTTGGTGTGTGTGTGTGTGTGTGTGTG	ATGGGATTTATGATGAGAATGGTGGTGATTATGATGAACATAATAGTGATAATGAGGC	+
TGTGTGTGTGTGTGTGTGDKKKKKKKKGTGTGTGTGTGTGTGTGTGTGTG	CM000681.2_12043807-12045229(-)_1|1|1x0	-11	0.000784932	0.57771	0.114387	39	TGTGTGTGTGTGTGTGTGGTGTGTTTGGTGTGTGTGTGTGTGTGTGTGTG	GGATTTTTTTTTGGATTTACTTTTTAGACTGTTATTGTTGTTC	+
TGTGTGTGTGTGTGTGTGDKKKKKKKKGTGTGTGTGTGTGTGTGTGTGTG	CM000681.2_12627682-12629257(+)_1|2|1x0	0	0.00112651	0.829113	0.136804	49	TGTGTGTGTGTGTGTGTGGTGTGTTTGGTGTGTGTGTGTGTGTGTGTGTG	ACTGTTTTTTACATTGAGTCTTTGATGATCACTATAATTATTGTTGTGC	+
TGTGTGTGTGTGTGTGTGDKKKKKKKKGTGTGTGTGTGTGTGTGTGTGTG	CM000681.2_57211322-57212978(+)_1|1|1x0	-7	0.0022468	1.65365	0.217418	40	TGTGTGTGTGTGTGTGTGGTGTGTTTGGTGTGTGTGTGTGTGTGTGTGTG	ATGGATGTGGCGACTGCCATCTTTGTTTATATGAGGTGGC	+
TGTGTGTGTGTGTGTGTGDKKKKKKKKGTGTGTGTGTGTGTGTGTGTGTG	CM000681.2_36876791-36878294(+)_1|1|1x0	-3	0.0023871	1.75691	0.217418	46	TGTGTGTGTGTGTGTGTGGTGTGTTTGGTGTGTGTGTGTGTGTGTGTGTG	GTGATAGTAAGGACGAGGACGGTTGTAAAGGTTGTTAATTATGTTC	+
TGTGTGTGTGTGTGTGTGDKKKKKKKKGTGTGTGTGTGTGTGTGTGTGTG	CM000681.2_53576641-53577949(+)_1|1|1x0	0	0.00309443	2.2775	0.247493	37	TGTGTGTGTGTGTGTGTGGTGTGTTTGGTGTGTGTGTGTGTGTGTGTGTG	AGTATTGTTAGGACTATGATCAGGACGATTGTTATGC	+
TGTGTGTGTGTGTGTGTGDKKKKKKKKGTGTGTGTGTGTGTGTGTGTGTG	CM000681.2_51992882-51994856(-)_1|1|1x0	3	0.00339663	2.49992	0.247493	50	TGTGTGTGTGTGTGTGTGGTGTGTTTGGTGTGTGTGTGTGTGTGTGTGTG	GCTAATTCGATGACTTTTAGCGTTGTTACTGTTATTATTAGCATTTGGTTGGTGTGGC	+
TGTGTGTGTGTGTGTGTGDKKKKKKKKGTGTGTGTGTGTGTGTGTGTGTG	CM000681.2_9757477-9758797(-)_1|1|1x0	9	0.00449011	3.30472	0.297426	19	TGTGTGTGTGTGTGTGTGGTGTGTTTGGTGTGTGTGTGTGTGTGTGTGTG	ATAATTATGTCCATGAGTATATGATTTC	+
TGTGTGTGTGTGTGTGTGDKKKKKKKKGTGTGTGTGTGTGTGTGTGTGTG	CM000681.2_19711354-19713124(-)_1|3|1x0	-5	0.00549028	4.04085	0.31873	45	TGTGTGTGTGTGTGTGTGGTGTGTTTGGTGTGTGTGTGTGTGTGTGTGTG	TGAATTCGGATGATTATGTACGTTATTTTTATTATTGTTAACGTTC	+
TGTGTGTGTGTGTGTGTGDKKKKKKKKGTGTGTGTGTGTGTGTGTGTGTG	CM000681.2_57926152-57928078(-)_1|3|1x0	-3	0.00568658	4.18532	0.31873	10	TGTGTGTGTGTGTGTGTGGTGTGTTTGGTGTGTGTGTGTGTGTGTGTGTG	GTGGTGGTGC	+
TGTGTGTGTGTGTGTGTGDKKKKKKKKGTGTGTGTGTGTGTGTGTGTGTG	CM000681.2_12390468-12392376(-)_1|1|1x0	-5	0.00620115	4.56404	0.322744	45	TGTGTGTGTGTGTGTGTGGTGTGTTTGGTGTGTGTGTGTGTGTGTGTGTG	GTTGATGCTAATAATATGGTTGTTGTTATCGTTGTTGTCGTTGTTC	+
TGWGSYYTTAARRGCWCAKC	CM000681.2_56441164-56442799(-)_1|3|1x0	-1	0.000194163	0.142904	0.142841	19	TGAGCCCTTAAGAGCTCAGC	GTGGCGCTAAGAGTTACGAACATGATGGTGC	+
TKCCTTTTTRTTGCTCTTBTHHTWH	CM000671.2_66917746-66920743(+)_1|2|1x0	12	4.89402e-05	0.03602	0.0350309	25	TGCCTTTTTGTTGCTCTTTTCCTTT	ATCAGAATTTGAATAATTATTATTGTTATTATTAGTTGGC	+
TKCCTTTTTRTTGCTCTTBTHHTWH	CM000681.2_12043807-12045229(-)_1|1|1x0	0	0.000441675	0.325073	0.158073	25	TGCCTTTTTGTTGCTCTTTTCCTTT	GGATTTTTTTTTGGATTTACTTTTTAGACTGTTATTGTTGTTC	+
TKCCTTTTTRTTGCTCTTBTHHTWH	CM000681.2_12463998-12465876(-)_1|2|1x0	3	0.00117499	0.864789	0.280347	25	TGCCTTTTTGTTGCTCTTTTCCTTT	GTCGTCATTATCATTGTTATTATCATTATCGTTACTATTATTACTCTTATTATTC	+
TKCCTTTTTRTTGCTCTTBTHHTWH	CM000681.2_19711354-19713124(-)_1|3|1x0	9	0.00228259	1.67999	0.294561	25	TGCCTTTTTGTTGCTCTTTTCCTTT	TGAATTCGGATGATTATGTACGTTATTTTTATTATTGTTAACGTTC	+
TKCCTTTTTRTTGCTCTTBTHHTWH	CM000674.2_57002781-57004944(-)_1|2|1x0	-1	0.00229664	1.69033	0.294561	7	TGCCTTTTTGTTGCTCTTTTCCTTT	GTCTTTC	+
TKCCTTTTTRTTGCTCTTBTHHTWH	CM000681.2_19679130-19680297(+)_1|3|1x0	-6	0.00292476	2.15262	0.294561	19	TGCCTTTTTGTTGCTCTTTTCCTTT	GTTGTTGCTATTGTTAACGTTC	+
TKCCTTTTTRTTGCTCTTBTHHTWH	CM000681.2_22975470-22977174(-)_1|2|1x0	9	0.00353848	2.60432	0.294561	22	TGCCTTTTTGTTGCTCTTTTCCTTT	AGAGCTATTTAGAATATTGCTGCTATTACCC	+
TKCCTTTTTRTTGCTCTTBTHHTWH	CM000681.2_36546868-36548353(-)_1|1|1x0	-3	0.00378393	2.78497	0.294561	22	TGCCTTTTTGTTGCTCTTTTCCTTT	GCTATTATTGCTGTTGAGATTATTGTTC	+
TKCCTTTTTRTTGCTCTTBTHHTWH	CM000681.2_12075231-12077789(+)_1|2|1x0	0	0.00400769	2.94966	0.294561	19	TGCCTTTTTGTTGCTCTTTTCCTTT	GACATTATGTTTACCGTTC	+
TKCCTTTTTRTTGCTCTTBTHHTWH	CM000681.2_11978083-11980029(+)_1|1|1x0	-6	0.00411519	3.02878	0.294561	13	TGCCTTTTTGTTGCTCTTTTCCTTT	ATTATTATTGACC	+
TKCCTTTTTRTTGCTCTTBTHHTWH	CM000681.2_12430158-12432150(-)_1|1|1x0	9	0.00488402	3.59464	0.308843	22	TGCCTTTTTGTTGCTCTTTTCCTTT	GTTGTTATTATCGTTGTTATCGTTGTTGTTC	+
TKCCTTTTTRTTGCTCTTBTHHTWH	CM000681.2_12014847-12016815(-)_1|1|1x0	3	0.00539566	3.97121	0.308843	25	TGCCTTTTTGTTGCTCTTTTCCTTT	AATAGGTTTATAATTGTTTTTATTATTATTGATATTC	+
TKCCTTTTTRTTGCTCTTBTHHTWH	CM000681.2_12145299-12146289(-)_1|1|1x0	3	0.00560913	4.12832	0.308843	22	TGCCTTTTTGTTGCTCTTTTCCTTT	ATCAGATTTATTATTATCGTTTACC	+
TKCCTTTTTRTTGCTCTTBTHHTWH	CM000681.2_22756398-22759710(-)_1|6|1x0	2	0.00693246	5.10229	0.340538	8	TGCCTTTTTGTTGCTCTTTTCCTTT	GGTACCGTTC	+
TKCCTTTTTRTTGCTCTTBTHHTWH	CM000678.2_31076297-31081811(+)_1|8|1x0	-6	0.00753549	5.54612	0.340538	7	TGCCTTTTTGTTGCTCTTTTCCTTT	TTATTTC	+
TKCCTTTTTRTTGCTCTTBTHHTWH	CM000681.2_57443034-57445482(+)_1|4|1x0	-3	0.00761203	5.60245	0.340538	16	TGCCTTTTTGTTGCTCTTTTCCTTT	ATTGCTAGGGCTAGGC	+
TKCCTTTTTRTTGCTCTTBTHHTWH	CM000663.2_248847202-248848630(+)_1|1|1x0	-6	0.00871409	6.41357	0.366909	13	TGCCTTTTTGTTGCTCTTTTCCTTT	TTTGTTTCGGTTC	+
TKCCTTTTTRTTGCTCTTBTHHTWH	CM000681.2_2933491-2934853(-)_1|2|1x0	-3	0.011544	8.49637	0.457276	22	TGCCTTTTTGTTGCTCTTTTCCTTT	ATTATTTGTATGATTGACATTATGC	+
TKCCTTTTTRTTGCTCTTBTHHTWH	CM000663.2_247100376-247101393(-)_1|2|1x0	9	0.012138	8.93357	0.457276	16	TGCCTTTTTGTTGCTCTTTTCCTTT	GGGATGATGGTTATTATTGTTGTAC	+
TKCCTTTTTRTTGCTCTTBTHHTWH	CM000681.2_57778659-57779793(+)_1|1|1x0	2	0.0148085	10.899	0.487059	23	TGCCTTTTTGTTGCTCTTTTCCTTT	GTTTCCATGAATATGTCCGTTACCC	+
TKCCTTTTTRTTGCTCTTBTHHTWH	CM000681.2_36747769-36750934(-)_1|2|1x0	10	0.0161121	11.8585	0.487059	25	TGCCTTTTTGTTGCTCTTTTCCTTT	ATTAAAATAAGTACTATAAGTATAGCTATAACTAGTGTTGTAGCTACGC	+
TKCCTTTTTRTTGCTCTTBTHHTWH	CM000681.2_12318596-12319871(-)_1|2|1x0	12	0.0165996	12.2173	0.487059	19	TGCCTTTTTGTTGCTCTTTTCCTTT	GTTGTTGTTGTTATGATTGTTGTCGTTGTTC	+
TKCCTTTTTRTTGCTCTTBTHHTWH	CM000681.2_11831314-11833870(+)_1|3|1x0	-6	0.0169258	12.4574	0.487059	19	TGCCTTTTTGTTGCTCTTTTCCTTT	AATAGAACTGTTATATACC	+
TKCCTTTTTRTTGCTCTTBTHHTWH	CM000669.2_149431778-149432960(-)_1|2|1x0	-9	0.0178475	13.1358	0.487059	7	TGCCTTTTTGTTGCTCTTTTCCTTT	ATTGCTC	+
TKCCTTTTTRTTGCTCTTBTHHTWH	CM000681.2_9528382-9529756(-)_1|3|1x0	3	0.018249	13.4312	0.487059	13	TGCCTTTTTGTTGCTCTTTTCCTTT	GTTATCATTTGTATTC	+
TKCCTTTTTRTTGCTCTTBTHHTWH	CM000681.2_11616602-11617886(+)_1|2|1x0	5	0.0191985	14.1301	0.487059	25	TGCCTTTTTGTTGCTCTTTTCCTTT	ATGTTGTCCATTGTCATCTAGTACGTTGTTC	+
TKCCTTTTTRTTGCTCTTBTHHTWH	CM000681.2_2916852-2918286(+)_1|2|1x0	1	0.0201566	14.8352	0.487059	25	TGCCTTTTTGTTGCTCTTTTCCTTT	ATTACTTTCACTGTCACTGTCTCGGTTGCTGTCGGGC	+
TKCCTTTTTRTTGCTCTTBTHHTWH	CM000681.2_51992882-51994856(-)_1|1|1x0	38	0.0202305	14.8896	0.487059	20	TGCCTTTTTGTTGCTCTTTTCCTTT	GCTAATTCGATGACTTTTAGCGTTGTTACTGTTATTATTAGCATTTGGTTGGTGTGGC	+
TKCCTTTTTRTTGCTCTTBTHHTWH	CM000681.2_2852335-2853949(+)_1|1|1x0	12	0.0218459	16.0786	0.487059	25	TGCCTTTTTGTTGCTCTTTTCCTTT	GTTATTATGGCCACTTTTATTGTTGTTGTTGCTGCTTCCGTGTGGC	+
TKCCTTTTTRTTGCTCTTBTHHTWH	CM000681.2_58416740-58417781(+)_1|2|1x0	0	0.0222271	16.3591	0.487059	22	TGCCTTTTTGTTGCTCTTTTCCTTT	ACTGACATTGTTGCTATGGGTC	+
TKCCTTTTTRTTGCTCTTBTHHTWH	CM000678.2_89226669-89228559(+)_1|2|1x0	18	0.023276	17.1312	0.487059	19	TGCCTTTTTGTTGCTCTTTTCCTTT	GGTAGAAGTATTTCCCTGTACATTATTGATACTGTGC	+
TKCCTTTTTRTTGCTCTTBTHHTWH	CM000681.2_12349703-12351350(-)_1|2|1x0	27	0.024059	17.7074	0.487059	19	TGCCTTTTTGTTGCTCTTTTCCTTT	GTTTAGGCTAATAACATGGTTGTTATTATCGTTATTGTCGTTGTTC	+
TKCCTTTTTRTTGCTCTTBTHHTWH	CM000681.2_12132589-12133987(-)_1|2|1x0	0	0.0243731	17.9386	0.487059	25	TGCCTTTTTGTTGCTCTTTTCCTTT	ACTATTATTAACGCCTGCTTTGTTATGGTTC	+
TKCCTTTTTRTTGCTCTTBTHHTWH	CM000671.2_113042727-113044365(-)_1|1|1x0	15	0.0244103	17.966	0.487059	22	TGCCTTTTTGTTGCTCTTTTCCTTT	ACAATTAGAATAACTTGGGTTATTAATGTTAGAATTC	+
TKCCTTTTTRTTGCTCTTBTHHTWH	CM000681.2_34684241-34685681(+)_1|1|1x0	3	0.0244709	18.0106	0.487059	19	TGCCTTTTTGTTGCTCTTTTCCTTT	AAGAGTACTATGACTGTTGCGC	+
TKCCTTTTTRTTGCTCTTBTHHTWH	CM000663.2_247156568-247157516(-)_1|2|1x0	3	0.0251941	18.5429	0.487059	22	TGCCTTTTTGTTGCTCTTTTCCTTT	GTGCTTGTTGTCGTTCGGGTTATTC	+
TKCCTTTTTRTTGCTCTTBTHHTWH	CM000681.2_12272409-12274095(-)_1|1|1x0	18	0.0252407	18.5772	0.487059	25	TGCCTTTTTGTTGCTCTTTTCCTTT	GTTACGGCTAGGGACATCGCTGTAGTTATTGTTATTGTCGTTGTTC	+
TKCCTTTTTRTTGCTCTTBTHHTWH	CM000681.2_44428305-44430561(-)_1|1|1x0	14	0.0258571	19.0308	0.487059	25	TGCCTTTTTGTTGCTCTTTTCCTTT	ATTATGAGATTTAATTCCATTTCTTCGTCGATTAATTGTATTGTTAAGGTTC	+
TKCCTTTTTRTTGCTCTTBTHHTWH	CM000681.2_53576641-53577949(+)_1|1|1x0	-2	0.0268316	19.748	0.492455	23	TGCCTTTTTGTTGCTCTTTTCCTTT	AGTATTGTTAGGACTATGATCAGGACGATTGTTATGC	+
TKCCTTTTTRTTGCTCTTBTHHTWH	CM000681.2_22313606-22317173(+)_1|4|1x0	0	0.0277935	20.456	0.497357	19	TGCCTTTTTGTTGCTCTTTTCCTTT	AGTGTTGTTGGAGCCGTTC	+
TMATCRAGGDSCTCAWNAA	CM000673.2_6999864-7001712(-)_1|3|1x0	2	6.95786e-07	0.000512098	0.000511175	19	TCATCAAGGACCTCAAGAA	ATTAATAGAGGGTCTAAAAAAGTGC	+
TMATCRAGGDSCTCAWNAA	CM000678.2_30397205-30399104(+)_1|1|1x0	-9	0.00105499	0.776471	0.258357	7	TCATCAAGGACCTCAAGAA	GTCTCAC	+
TMATCRAGGDSCTCAWNAA	CM000678.2_30397205-30399104(+)_1|2|1x0	-9	0.00105499	0.776471	0.258357	7	TCATCAAGGACCTCAAGAA	GTCTCAC	+
TSTCCTTCYTSMCRYSRYGKSARGAAGGA	CM000678.2_3289361-3290555(+)_1|2|1x0	-17	5.22674e-05	0.0384688	0.0175819	12	TCTCCTTCCTCACATGATGTGAGGAAGGA	TGGGATGACGGAC	+
TSTCCTTCYTSMCRYSRYGKSARGAAGGA	CM000670.2_12112549-12113155(+)_1|1|1x0	-23	0.000101693	0.0748461	0.0175819	6	TCTCCTTCCTCACATGATGTGAGGAAGGA	GAAGGAGATC	+
TSTCCTTCYTSMCRYSRYGKSARGAAGGA	CM000670.2_7951782-7952388(+)_1|1|1x0	-23	0.000101693	0.0748461	0.0175819	6	TCTCCTTCCTCACATGATGTGAGGAAGGA	GAAGGAGATC	+
TSTCCTTCYTSMCRYSRYGKSARGAAGGA	CM000674.2_8176974-8177580(+)_1|1|1x0	-23	0.000101693	0.0748461	0.0175819	6	TCTCCTTCCTCACATGATGTGAGGAAGGA	GAAGGAGGTC	+
TSTCCTTCYTSMCRYSRYGKSARGAAGGA	CM000664.2_27377547-27379097(-)_1|1|1x0	-20	0.000405342	0.298331	0.0560641	9	TCTCCTTCCTCACATGATGTGAGGAAGGA	GATGAAGGTC	+
TSTCCTTCYTSMCRYSRYGKSARGAAGGA	CM000681.2_9466576-9468337(-)_1|2|1x0	-2	0.000524136	0.385764	0.0604125	16	TCTCCTTCCTCACATGATGTGAGGAAGGA	TCCTACTCCATAATTC	+
TSTCCTTCYTSMCRYSRYGKSARGAAGGA	CM000681.2_52613016-52614621(-)_1|1|1x0	-10	0.000796822	0.586461	0.0787221	19	TCTCCTTCCTCACATGATGTGAGGAAGGA	GACATTGTTAGAAGAATGACTACTAGTATGAGAAGAAGTTAGC	+
TSTCCTTCYTSMCRYSRYGKSARGAAGGA	CM000678.2_3089093-3090701(-)_1|4|1x0	-20	0.0030183	2.22147	0.244269	9	TCTCCTTCCTCACATGATGTGAGGAAGGA	GGGGACGGAC	+
TSTCCTTCYTSMCRYSRYGKSARGAAGGA	CM000681.2_22179609-22181656(-)_1|1|1x0	8	0.00334062	2.45869	0.244269	29	TCTCCTTCCTCACATGATGTGAGGAAGGA	ACTGTGATTGCTACTATTCGGGGGGTGATTCGGAAGGTGTCGC	+
TSTCCTTCYTSMCRYSRYGKSARGAAGGA	CM000669.2_57468707-57469946(+)_1|2|1x0	5	0.00365114	2.68724	0.244269	17	TCTCCTTCCTCACATGATGTGAGGAAGGA	ATTACTACCACTACTGCTACGC	+
TSTCCTTCYTSMCRYSRYGKSARGAAGGA	CM000678.2_3289361-3290555(+)_1|3|1x0	-17	0.00388533	2.8596	0.244269	12	TCTCCTTCCTCACATGATGTGAGGAAGGA	GTGGATGATGGAC	+
TSTCCTTCYTSMCRYSRYGKSARGAAGGA	CM000668.2_7228996-7232272(+)_1|2|1x0	2	0.00487518	3.58813	0.280959	8	TCTCCTTCCTCACATGATGTGAGGAAGGA	GATGTCATTC	+
TSTCCTTCYTSMCRYSRYGKSARGAAGGA	CM000681.2_57419564-57421478(+)_1|2|1x0	14	0.00598804	4.4072	0.318548	29	TCTCCTTCCTCACATGATGTGAGGAAGGA	AGAGTTACCGGAGATACCACCGTTACCGCTACCGTTTGTAGGAATTCTACTC	+
TSTCCTTCYTSMCRYSRYGKSARGAAGGA	CM000669.2_149103614-149105636(-)_1|2|1x0	2	0.00661968	4.87209	0.326996	29	TCTCCTTCCTCACATGATGTGAGGAAGGA	ATTCTAATAATGAATATTATTTGGATAAGGATTGTTGGTATGGATATAAATATTC	+
TSTCCTTCYTSMCRYSRYGKSARGAAGGA	CM000681.2_57355881-57357846(+)_1|3|1x0	2	0.00740018	5.44654	0.328591	29	TCTCCTTCCTCACATGATGTGAGGAAGGA	GGGATGAGAATTAATACGACGGCTAGAACGAGGACGAGTATCC	+
TSTCCTTCYTSMCRYSRYGKSARGAAGGA	CM000677.2_90067074-90068730(+)_1|1|1x0	-16	0.00809633	5.9589	0.328591	13	TCTCCTTCCTCACATGATGTGAGGAAGGA	TTTGGAAGATAGC	+
TSTCCTTCYTSMCRYSRYGKSARGAAGGA	CM000680.2_25224329-25227722(-)_1|9|1x0	0	0.00835529	6.14949	0.328591	10	TCTCCTTCCTCACATGATGTGAGGAAGGA	TCTTTTTCGC	+
TSTCCTTCYTSMCRYSRYGKSARGAAGGA	CM000681.2_52652670-52654434(-)_1|1|1x0	-4	0.00855253	6.29466	0.328591	25	TCTCCTTCCTCACATGATGTGAGGAAGGA	GTCATTACTAAAATGCTACGAATGGCTAATCTAGTTGGAGGTC	+
TSTCCTTCYTSMCRYSRYGKSARGAAGGA	CM000669.2_55938941-55940003(+)_1|1|1x0	-19	0.00984154	7.24337	0.358215	10	TCTCCTTCCTCACATGATGTGAGGAAGGA	AGAAGAATGATAAGAC	+
TSTCCTTCYTSMCRYSRYGKSARGAAGGA	CM000681.2_57253041-57254700(+)_1|1|1x0	9	0.0111577	8.2121	0.385816	29	TCTCCTTCCTCACATGATGTGAGGAAGGA	ATGGATGTGGCCACTGCCATCTTTGACACTAGGAGGGAGC	+
TSTCCTTCYTSMCRYSRYGKSARGAAGGA	CM000681.2_11978083-11980029(+)_1|1|1x0	-1	0.0123506	9.09006	0.406727	13	TCTCCTTCCTCACATGATGTGAGGAAGGA	ATTATTATTGACC	+
TSTCCTTCYTSMCRYSRYGKSARGAAGGA	CM000668.2_27451305-27453312(-)_1|1|1x0	23	0.0136184	10.0232	0.428093	29	TCTCCTTCCTCACATGATGTGAGGAAGGA	GTTAAAAGGAGAATTAGAATTATGAATATTATTAAAGCCAGGAGAAGAAACGAGGTTC	+
TSTCCTTCYTSMCRYSRYGKSARGAAGGA	CM000671.2_66917746-66920743(+)_1|3|1x0	-16	0.0167709	12.3434	0.497659	13	TCTCCTTCCTCACATGATGTGAGGAAGGA	ATGACAAGAACTTACC	+
TSTCCTTCYTSMCRYSRYGKSARGAAGGA	CM000672.2_42592615-42594715(-)_1|1|1x0	2	0.0172707	12.7112	0.497659	29	TCTCCTTCCTCACATGATGTGAGGAAGGA	ATTATTATTATATACACTTCTGCTAGAAGTTCAGTTGACGGCC	+
TTATAMAYAAHRMTGYWCWGWRCAKCDTTGTKYATAA	CM000681.2_12014847-12016815(-)_1|1|1x0	1	0.000783772	0.576856	0.30666	36	TTATAAACAAAGCTGTTCAGAACATCTTTGTTTATAA	AATAGGTTTATAATTGTTTTTATTATTATTGATATTC	+
TTATAMAYAAHRMTGYWCWGWRCAKCDTTGTKYATAA	CM000681.2_11904595-11906095(+)_1|1|1x0	-5	0.000860145	0.633067	0.30666	31	TTATAAACAAAGCTGTTCAGAACATCTTTGTTTATAA	TAGTGAACTGTTATATATGTCATTATCGTTC	+
TTATAMAYAAHRMTGYWCWGWRCAKCDTTGTKYATAA	CM000681.2_51944066-51945734(+)_1|1|1x0	7	0.00239449	1.76235	0.415211	30	TTATAAACAAAGCTGTTCAGAACATCTTTGTTTATAA	ACTGCCATTATAAAAAAAATTTTTGGTATTATGTGTC	+
TTATAMAYAAHRMTGYWCWGWRCAKCDTTGTKYATAA	CM000681.2_11831314-11833870(+)_1|3|1x0	-5	0.00246776	1.81627	0.415211	19	TTATAAACAAAGCTGTTCAGAACATCTTTGTTTATAA	AATAGAACTGTTATATACC	+
TTATAMAYAAHRMTGYWCWGWRCAKCDTTGTKYATAA	CM000674.2_133010101-133011478(+)_1|1|1x0	1	0.00291154	2.14289	0.415211	37	TTATAAACAAAGCTGTTCAGAACATCTTTGTTTATAA	ATTCTAATGATCTTGATGATTAAGATTTTTATTAATAATC	+
TTATAMAYAAHRMTGYWCWGWRCAKCDTTGTKYATAA	CM000665.2_75736880-75739421(-)_1|1|1x0	-1	0.00352701	2.59588	0.419152	36	TTATAAACAAAGCTGTTCAGAACATCTTTGTTTATAA	GCGAAAAAGTACAATAATGCGAATGTTTTAGTCGAGATTC	+
TTATAMAYAAHRMTGYWCWGWRCAKCDTTGTKYATAA	CM000667.2_180848794-180851638(-)_1|2|1x0	25	0.0042617	3.13661	0.434111	37	TTATAAACAAAGCTGTTCAGAACATCTTTGTTTATAA	AATATTAAAAATGTTATCAAAATTGTTACTAAAAATATTAAAAATGTTATTAATGTTACTAATAATATTC	+
TTATCAACTAGAGTACAGTGCTTATGTRCAGTTCCTTTTGCCTTTAGTCT	CM000668.2_28390456-28391839(-)_1|2|1x0	0	0.000348431	0.256445	0.255516	16	TTATCAACTAGAGTACAGTGCTTATGTGCAGTTCCTTTTGCCTTTAGTCT	ATATCAATAATAATAC	+
TTKGGGGYTDTTTGTTACWGCAGCAYAACCTARCYYATMCTGACTRATAY	CM000679.2_5180898-5184298(-)_1|2|1x0	-19	4.80105e-05	0.0353358	0.0328619	7	TTTGGGGTTGTTTGTTACTGCAGCATAACCTAACCTATCCTGACTAATAC	GCAGCTC	+
TTKGGGGYTDTTTGTTACWGCAGCAYAACCTARCYYATMCTGACTRATAY	CM000681.2_53454618-53456821(+)_1|1|1x0	5	0.000883336	0.650135	0.302309	32	TTTGGGGTTGTTTGTTACTGCAGCATAACCTAACCTATCCTGACTAATAC	GCAATTTTGGATATGAATATTATTGCAGCTCTAAAAC	+
TTKGGGGYTDTTTGTTACWGCAGCAYAACCTARCYYATMCTGACTRATAY	CM000671.2_111541577-111543167(+)_1|1|1x0	-4	0.00175116	1.28886	0.399541	34	TTTGGGGTTGTTTGTTACTGCAGCATAACCTAACCTATCCTGACTAATAC	GTAATGCTAGTTACTGCAGCTATCTGTGTCTTTC	+
TTTGYCTTCCAGCTGTRCCTGCTTATTAGGCCCTAGAAACTGCATGCTTT	CM000681.2_23359405-23362753(-)_1|2|1x0	-8	0.000274031	0.201687	0.15031	37	TTTGCCTTCCAGCTGTGCCTGCTTATTAGGCCCTAGAAACTGCATGCTTT	AAAGTTGTGGCTACTAAGGTGACTGTTGCTATTACAC	+
TTTGYCTTCCAGCTGTRCCTGCTTATTAGGCCCTAGAAACTGCATGCTTT	CM000681.2_21970719-21974877(-)_1|2|1x0	4	0.000424025	0.312082	0.15031	48	TTTGCCTTCCAGCTGTGCCTGCTTATTAGGCCCTAGAAACTGCATGCTTT	ACTGCTACCTCTTCGGGGATGTCTGCTAATTCGGGGGGGACATCTGCTAATC	+
TWRNWANAWTTCACCMRWAAAACCMYCWGGVCCWGRWGSYTTTWYTGGTG	CM000685.2_47976169-47977885(-)_1|1|1x0	12	4.32854e-05	0.0318581	0.0313539	31	TTGGAAGAATTCACCAGTAAAACCATCAGGGCCTGGTGGTTTTTCTGGTG	AAAACCATAGGCTTATTAAAAACCACCACAAAAACCATATGGC	+
TWRNWANAWTTCACCMRWAAAACCMYCWGGVCCWGRWGSYTTTWYTGGTG	CM000663.2_33494186-33495473(+)_1|1|1x0	-18	0.000160381	0.11804	0.0424839	13	TTGGAAGAATTCACCAGTAAAACCATCAGGGCCTGGTGGTTTTTCTGGTG	AAACACCACTGGC	+
TWRNWANAWTTCACCMRWAAAACCMYCWGGVCCWGRWGSYTTTWYTGGTG	CM000681.2_57978303-57980349(-)_1|1|1x0	-6	0.000175953	0.129501	0.0424839	40	TTGGAAGAATTCACCAGTAAAACCATCAGGGCCTGGTGGTTTTTCTGGTG	ATCTTGACCTGTAGAGGAACCTGTGTCTGTTGTTGTGTCC	+
TWRNWANAWTTCACCMRWAAAACCMYCWGGVCCWGRWGSYTTTWYTGGTG	CM000665.2_75736880-75739421(-)_1|1|1x0	-14	0.000648766	0.477492	0.117484	36	TTGGAAGAATTCACCAGTAAAACCATCAGGGCCTGGTGGTTTTTCTGGTG	GCGAAAAAGTACAATAATGCGAATGTTTTAGTCGAGATTC	+
TWRNWANAWTTCACCMRWAAAACCMYCWGGVCCWGRWGSYTTTWYTGGTG	CM000681.2_9295477-9296971(-)_1|2|1x0	-21	0.00125864	0.926362	0.18234	19	TTGGAAGAATTCACCAGTAAAACCATCAGGGCCTGGTGGTTTTTCTGGTG	ATCGGCTGGTCCATGTACC	+
TWWSAMYAWTTACATTWAATGTAAWTRKT	CM000671.2_66917746-66920743(+)_1|2|1x0	7	0.000212256	0.15622	0.155939	29	TTAGACCATTTACATTTAATGTAAATGTT	ATCAGAATTTGAATAATTATTATTGTTATTATTAGTTGGC	+
TWWSAMYAWTTACATTWAATGTAAWTRKT	CM000667.2_179032161-179033637(+)_1|1|1x0	-5	0.00128284	0.944172	0.471235	24	TTAGACCATTTACATTTAATGTAAATGTT	ATAATAATAATAGTTATAATTGTTATAATAGTTATAGCTC	+
TYMRKCKGTAWTKMSAGCMAYKSSSMRYKGCTSKMAWTACMRMYKRAGCT	CM000678.2_57996519-57998316(-)_1|6|1x0	-41	0.000839138	0.617606	0.241461	9	TCAGGCGGTAATTACAGCCACTCGGAGTGGCTGTAATTACAGCCTAAGCT	ATCTGAGCTC	+
TYMRKCKGTAWTKMSAGCMAYKSSSMRYKGCTSKMAWTACMRMYKRAGCT	CM000679.2_5180898-5184298(-)_1|3|1x0	-7	0.00111165	0.818172	0.241461	13	TCAGGCGGTAATTACAGCCACTCGGAGTGGCTGTAATTACAGCCTAAGCT	TTTATGAGAGCTC	+
TYMRKCKGTAWTKMSAGCMAYKSSSMRYKGCTSKMAWTACMRMYKRAGCT	CM000680.2_35245173-35246307(+)_1|1|1x0	-7	0.0012969	0.95452	0.241461	10	TCAGGCGGTAATTACAGCCACTCGGAGTGGCTGTAATTACAGCCTAAGCT	GTATACATAC	+
TYMRKCKGTAWTKMSAGCMAYKSSSMRYKGCTSKMAWTACMRMYKRAGCT	CM000681.2_52154874-52157637(-)_1|2|1x0	-17	0.00177251	1.30457	0.241461	22	TCAGGCGGTAATTACAGCCACTCGGAGTGGCTGTAATTACAGCCTAAGCT	GGAGTGGGCGCTGCTGATATTC	+
TYMRKCKGTAWTKMSAGCMAYKSSSMRYKGCTSKMAWTACMRMYKRAGCT	CM000681.2_9466576-9468337(-)_1|4|1x0	-32	0.001825	1.3432	0.241461	10	TCAGGCGGTAATTACAGCCACTCGGAGTGGCTGTAATTACAGCCTAAGCT	ATTATTACCC	+
TYMRKCKGTAWTKMSAGCMAYKSSSMRYKGCTSKMAWTACMRMYKRAGCT	CM000681.2_9380619-9381774(+)_1|1|1x0	-29	0.00273494	2.01292	0.301545	21	TCAGGCGGTAATTACAGCCACTCGGAGTGGCTGTAATTACAGCCTAAGCT	AATACTTATTCCACTAGAACTC	+
TYMRKCKGTAWTKMSAGCMAYKSSSMRYKGCTSKMAWTACMRMYKRAGCT	CM000672.2_43616277-43617366(+)_1|1|1x0	11	0.00386181	2.8423	0.329169	23	TCAGGCGGTAATTACAGCCACTCGGAGTGGCTGTAATTACAGCCTAAGCT	ATGATTTGGATTTGGCCTGTATGGACGATTTTTC	+
TYMRKCKGTAWTKMSAGCMAYKSSSMRYKGCTSKMAWTACMRMYKRAGCT	CM000681.2_36747769-36750934(-)_1|2|1x0	-5	0.00435361	3.20426	0.329169	45	TCAGGCGGTAATTACAGCCACTCGGAGTGGCTGTAATTACAGCCTAAGCT	ATTAAAATAAGTACTATAAGTATAGCTATAACTAGTGTTGTAGCTACGC	+
TYMRKCKGTAWTKMSAGCMAYKSSSMRYKGCTSKMAWTACMRMYKRAGCT	CM000667.2_179078672-179080094(+)_1|1|1x0	2	0.00447823	3.29598	0.329169	32	TCAGGCGGTAATTACAGCCACTCGGAGTGGCTGTAATTACAGCCTAAGCT	GATACAGACCTAATGATAGGCACAACCATTCGAC	+
TYMRKCKGTAWTKMSAGCMAYKSSSMRYKGCTSKMAWTACMRMYKRAGCT	CM000664.2_218641955-218645120(-)_1|7|1x0	-26	0.00676033	4.97561	0.447222	16	TCAGGCGGTAATTACAGCCACTCGGAGTGGCTGTAATTACAGCCTAAGCT	ATAGCTGGTTTGATAC	+
TYMRKCKGTAWTKMSAGCMAYKSSSMRYKGCTSKMAWTACMRMYKRAGCT	CM000681.2_55613495-55616795(+)_1|5|1x0	-12	0.00825019	6.07214	0.459817	7	TCAGGCGGTAATTACAGCCACTCGGAGTGGCTGTAATTACAGCCTAAGCT	GATGGCC	+
TYMRKCKGTAWTKMSAGCMAYKSSSMRYKGCTSKMAWTACMRMYKRAGCT	CM000681.2_52065109-52067770(-)_1|2|1x0	-17	0.00893172	6.57374	0.459817	22	TCAGGCGGTAATTACAGCCACTCGGAGTGGCTGTAATTACAGCCTAAGCT	GGAGTGAACGCTGTTGTAACTC	+
TYMRKCKGTAWTKMSAGCMAYKSSSMRYKGCTSKMAWTACMRMYKRAGCT	CM000681.2_12463998-12465876(-)_1|2|1x0	4	0.00929422	6.84054	0.459817	50	TCAGGCGGTAATTACAGCCACTCGGAGTGGCTGTAATTACAGCCTAAGCT	GTCGTCATTATCATTGTTATTATCATTATCGTTACTATTATTACTCTTATTATTC	+
TYMRKCKGTAWTKMSAGCMAYKSSSMRYKGCTSKMAWTACMRMYKRAGCT	CM000669.2_149431778-149432960(-)_1|2|1x0	-26	0.0109831	8.08358	0.459817	7	TCAGGCGGTAATTACAGCCACTCGGAGTGGCTGTAATTACAGCCTAAGCT	ATTGCTC	+
TYMRKCKGTAWTKMSAGCMAYKSSSMRYKGCTSKMAWTACMRMYKRAGCT	CM000681.2_12627682-12629257(+)_1|2|1x0	1	0.0110488	8.13191	0.459817	48	TCAGGCGGTAATTACAGCCACTCGGAGTGGCTGTAATTACAGCCTAAGCT	ACTGTTTTTTACATTGAGTCTTTGATGATCACTATAATTATTGTTGTGC	+
TYMRKCKGTAWTKMSAGCMAYKSSSMRYKGCTSKMAWTACMRMYKRAGCT	CM000681.2_57536998-57538924(+)_1|1|1x0	-23	0.013164	9.68872	0.459817	27	TCAGGCGGTAATTACAGCCACTCGGAGTGGCTGTAATTACAGCCTAAGCT	AGTTGAGCGGGTCTTGCTACTCTGACTC	+
TYMRKCKGTAWTKMSAGCMAYKSSSMRYKGCTSKMAWTACMRMYKRAGCT	CM000670.2_124976289-124977855(+)_1|1|1x0	-1	0.0136139	10.0198	0.459817	25	TCAGGCGGTAATTACAGCCACTCGGAGTGGCTGTAATTACAGCCTAAGCT	AAGACCGTAATTAGATGTAGTAGTC	+
TYMRKCKGTAWTKMSAGCMAYKSSSMRYKGCTSKMAWTACMRMYKRAGCT	CM000681.2_21382801-21384611(+)_1|1|1x0	-47	0.0145197	10.6865	0.459817	3	TCAGGCGGTAATTACAGCCACTCGGAGTGGCTGTAATTACAGCCTAAGCT	GCTAGTC	+
TYMRKCKGTAWTKMSAGCMAYKSSSMRYKGCTSKMAWTACMRMYKRAGCT	CM000681.2_21422848-21424981(+)_1|1|1x0	-47	0.0145197	10.6865	0.459817	3	TCAGGCGGTAATTACAGCCACTCGGAGTGGCTGTAATTACAGCCTAAGCT	GCTAGTC	+
TYMRKCKGTAWTKMSAGCMAYKSSSMRYKGCTSKMAWTACMRMYKRAGCT	CM000663.2_13778287-13782832(+)_1|4|1x0	-35	0.0156544	11.5216	0.459817	10	TCAGGCGGTAATTACAGCCACTCGGAGTGGCTGTAATTACAGCCTAAGCT	AATACTTCCC	+
TYMRKCKGTAWTKMSAGCMAYKSSSMRYKGCTSKMAWTACMRMYKRAGCT	CM000672.2_37952129-37953215(-)_1|1|1x0	-20	0.0158467	11.6631	0.459817	30	TCAGGCGGTAATTACAGCCACTCGGAGTGGCTGTAATTACAGCCTAAGCT	ATAAGAGTTTCTATATGGAGATATAGAGTTGCGATAC	+
TYMRKCKGTAWTKMSAGCMAYKSSSMRYKGCTSKMAWTACMRMYKRAGCT	CM000669.2_64706247-64708653(+)_1|5|1x0	-7	0.0163601	12.041	0.459817	16	TCAGGCGGTAATTACAGCCACTCGGAGTGGCTGTAATTACAGCCTAAGCT	ATAAAAACTGCCAAGC	+
TYMRKCKGTAWTKMSAGCMAYKSSSMRYKGCTSKMAWTACMRMYKRAGCT	CM000674.2_133010101-133011478(+)_1|1|1x0	-4	0.0174632	12.8529	0.459817	40	TCAGGCGGTAATTACAGCCACTCGGAGTGGCTGTAATTACAGCCTAAGCT	ATTCTAATGATCTTGATGATTAAGATTTTTATTAATAATC	+
TYMRKCKGTAWTKMSAGCMAYKSSSMRYKGCTSKMAWTACMRMYKRAGCT	CM000678.2_31076297-31081811(+)_1|3|1x0	-29	0.0181466	13.3559	0.459817	10	TCAGGCGGTAATTACAGCCACTCGGAGTGGCTGTAATTACAGCCTAAGCT	GCTGTAATTC	+
TYMRKCKGTAWTKMSAGCMAYKSSSMRYKGCTSKMAWTACMRMYKRAGCT	CM000673.2_123725999-123727124(-)_1|2|1x0	-7	0.0193597	14.2488	0.459817	13	TCAGGCGGTAATTACAGCCACTCGGAGTGGCTGTAATTACAGCCTAAGCT	GTTAGCATAGCTC	+
TYMRKCKGTAWTKMSAGCMAYKSSSMRYKGCTSKMAWTACMRMYKRAGCT	CM000681.2_22313606-22317173(+)_1|4|1x0	-4	0.019663	14.472	0.459817	19	TCAGGCGGTAATTACAGCCACTCGGAGTGGCTGTAATTACAGCCTAAGCT	AGTGTTGTTGGAGCCGTTC	+
TYMRKCKGTAWTKMSAGCMAYKSSSMRYKGCTSKMAWTACMRMYKRAGCT	CM000681.2_12043807-12045229(-)_1|1|1x0	-11	0.0200929	14.7884	0.459817	39	TCAGGCGGTAATTACAGCCACTCGGAGTGGCTGTAATTACAGCCTAAGCT	GGATTTTTTTTTGGATTTACTTTTTAGACTGTTATTGTTGTTC	+
TYMRKCKGTAWTKMSAGCMAYKSSSMRYKGCTSKMAWTACMRMYKRAGCT	CM000678.2_31076297-31081811(+)_1|15|1x0	-26	0.0206303	15.1839	0.459817	13	TCAGGCGGTAATTACAGCCACTCGGAGTGGCTGTAATTACAGCCTAAGCT	ATGGGTCTGATTC	+
TYMRKCKGTAWTKMSAGCMAYKSSSMRYKGCTSKMAWTACMRMYKRAGCT	CM000676.2_21091859-21093404(-)_1|4|1x0	-14	0.0208522	15.3472	0.459817	7	TCAGGCGGTAATTACAGCCACTCGGAGTGGCTGTAATTACAGCCTAAGCT	AAGCTAC	+
TYMRKCKGTAWTKMSAGCMAYKSSSMRYKGCTSKMAWTACMRMYKRAGCT	CM000681.2_30443541-30445890(+)_1|4|1x0	-14	0.0208522	15.3472	0.459817	7	TCAGGCGGTAATTACAGCCACTCGGAGTGGCTGTAATTACAGCCTAAGCT	AAGCTAC	+
TYTGCTAAGTCCAACATCTGGGCCCTCTCAMRGRCAGTTTCTDTTGYYT	CM000681.2_22756398-22759710(-)_1|2|1x0	-13	0.00057775	0.425224	0.410705	13	TCTGCTAAGTCCAACATCTGGGCCCTCTCAAAGGCAGTTTCTGTTGCCT	ACAGTTGGAACCC	+
VVRGRRRRGVRRRRRRRGGRRRGRGRSRRRGRGRRARRRRR	CM000665.2_44641886-44644217(+)_1|1|1x0	26	0.000337746	0.248581	0.247339	41	GGGGAAGGGGGGGGAAGGGGGAGAGGGAGGGAGAGAGGGGG	AAATACAAAAACAATAATGTTCACATTATGGAGGTTAGAAAGGTGCGAGTTAGAATGACAATAGGGC	+
VVRGRRRRGVRRRRRRRGGRRRGRGRSRRRGRGRRARRRRR	CM000667.2_178931151-178932696(+)_1|1|1x0	-4	0.00122661	0.902785	0.41555	37	GGGGAAGGGGGGGGAAGGGGGAGAGGGAGGGAGAGAGGGGG	GAGTTGACAATTATGACATTGAGAAAAATGAAAACCGTAC	+
VVRGRRRRGVRRRRRRRGGRRRGRGRSRRRGRGRRARRRRR	CM000668.2_143941426-143942746(-)_1|1|1x0	-15	0.00270846	1.99343	0.41555	10	GGGGAAGGGGGGGGAAGGGGGAGAGGGAGGGAGAGAGGGGG	GTGGTGGGGC	+
VVRGRRRRGVRRRRRRRGGRRRGRGRSRRRGRGRRARRRRR	CM000678.2_71448095-71450000(-)_1|1|1x0	15	0.00277273	2.04073	0.41555	34	GGGGAAGGGGGGGGAAGGGGGAGAGGGAGGGAGAGAGGGGG	GTTTCTGGTAATGGTGAGGGTAACAGTAGAAACAGTATTGTTTGTGGGC	+
VVRGRRRRGVRRRRRRRGGRRRGRGRSRRRGRGRRARRRRR	CM000681.2_56621077-56622754(+)_1|1|1x0	-4	0.00291143	2.14282	0.41555	37	GGGGAAGGGGGGGGAAGGGGGAGAGGGAGGGAGAGAGGGGG	GAGTTGACAATTATGAAAGGTCGAAGAATGAAAATCATGC	+
VVRGRRRRGVRRRRRRRGGRRRGRGRSRRRGRGRRARRRRR	CM000681.2_52765589-52767803(-)_1|2|1x0	-10	0.00340464	2.50582	0.41555	28	GGGGAAGGGGGGGGAAGGGGGAGAGGGAGGGAGAGAGGGGG	TCGAGAGGGATAGAGATTATATACTACC	+
WAWDYWBHDNNWBTWHWVWRAADHWDMWDWHNWNWNNWTTW	CM000681.2_12043807-12045229(-)_1|1|1x0	-6	1.8442e-06	0.00135733	0.00133379	35	AAAACTTAAGTTTTTAAAAAAAAAAGAAAATTTATAATTTT	GGATTTTTTTTTGGATTTACTTTTTAGACTGTTATTGTTGTTC	+
WAWDYWBHDNNWBTWHWVWRAADHWDMWDWHNWNWNNWTTW	CM000667.2_178931151-178932696(+)_1|1|1x0	4	5.45994e-05	0.0401851	0.019744	36	AAAACTTAAGTTTTTAAAAAAAAAAGAAAATTTATAATTTT	GAGTTGACAATTATGACATTGAGAAAAATGAAAACCGTAC	+
WAWDYWBHDNNWBTWHWVWRAADHWDMWDWHNWNWNNWTTW	CM000681.2_37564600-37566379(-)_1|2|1x0	-2	0.000322946	0.237688	0.0521483	39	AAAACTTAAGTTTTTAAAAAAAAAAGAAAATTTATAATTTT	AACGTGAGGATTATGATGAAGAAGATGATGTGTATTTTTATGACGC	+
WAWDYWBHDNNWBTWHWVWRAADHWDMWDWHNWNWNNWTTW	CM000681.2_12463998-12465876(-)_1|2|1x0	1	0.000377056	0.277514	0.0521483	41	AAAACTTAAGTTTTTAAAAAAAAAAGAAAATTTATAATTTT	GTCGTCATTATCATTGTTATTATCATTATCGTTACTATTATTACTCTTATTATTC	+
WAWDYWBHDNNWBTWHWVWRAADHWDMWDWHNWNWNNWTTW	CM000665.2_44641886-44644217(+)_1|1|1x0	12	0.000422738	0.311135	0.0521483	41	AAAACTTAAGTTTTTAAAAAAAAAAGAAAATTTATAATTTT	AAATACAAAAACAATAATGTTCACATTATGGAGGTTAGAAAGGTGCGAGTTAGAATGACAATAGGGC	+
WAWDYWBHDNNWBTWHWVWRAADHWDMWDWHNWNWNNWTTW	CM000667.2_180848794-180851638(-)_1|2|1x0	13	0.000432627	0.318413	0.0521483	41	AAAACTTAAGTTTTTAAAAAAAAAAGAAAATTTATAATTTT	AATATTAAAAATGTTATCAAAATTGTTACTAAAAATATTAAAAATGTTATTAATGTTACTAATAATATTC	+
WAWDYWBHDNNWBTWHWVWRAADHWDMWDWHNWNWNNWTTW	CM000674.2_133010101-133011478(+)_1|1|1x0	-11	0.000617931	0.454797	0.063844	30	AAAACTTAAGTTTTTAAAAAAAAAAGAAAATTTATAATTTT	ATTCTAATGATCTTGATGATTAAGATTTTTATTAATAATC	+
WAWDYWBHDNNWBTWHWVWRAADHWDMWDWHNWNWNNWTTW	CM000681.2_56621077-56622754(+)_1|1|1x0	6	0.000730202	0.537429	0.0660132	34	AAAACTTAAGTTTTTAAAAAAAAAAGAAAATTTATAATTTT	GAGTTGACAATTATGAAAGGTCGAAGAATGAAAATCATGC	+
WAWDYWBHDNNWBTWHWVWRAADHWDMWDWHNWNWNNWTTW	CM000681.2_34943209-34944835(+)_1|2|1x0	-5	0.000963032	0.708792	0.0773885	36	AAAACTTAAGTTTTTAAAAAAAAAAGAAAATTTATAATTTT	GTTACTTGTAAAATGAGTATGAATATGGATGATGTTAATGGTTTTC	+
WAWDYWBHDNNWBTWHWVWRAADHWDMWDWHNWNWNNWTTW	CM000681.2_12014847-12016815(-)_1|1|1x0	-5	0.00117106	0.861897	0.0846945	36	AAAACTTAAGTTTTTAAAAAAAAAAGAAAATTTATAATTTT	AATAGGTTTATAATTGTTTTTATTATTATTGATATTC	+
WAWDYWBHDNNWBTWHWVWRAADHWDMWDWHNWNWNNWTTW	CM000681.2_7082877-7083741(+)_1|1|1x0	-6	0.00146564	1.07871	0.0920374	31	AAAACTTAAGTTTTTAAAAAAAAAAGAAAATTTATAATTTT	AAGACTCTTAAGATTGCTAACAAGAAGGTTC	+
WAWDYWBHDNNWBTWHWVWRAADHWDMWDWHNWNWNNWTTW	CM000681.2_12627682-12629257(+)_1|2|1x0	-2	0.0015271	1.12395	0.0920374	39	AAAACTTAAGTTTTTAAAAAAAAAAGAAAATTTATAATTTT	ACTGTTTTTTACATTGAGTCTTTGATGATCACTATAATTATTGTTGTGC	+
WAWDYWBHDNNWBTWHWVWRAADHWDMWDWHNWNWNNWTTW	CM000674.2_133202109-133204527(+)_1|1|1x0	7	0.002556	1.88122	0.142199	41	AAAACTTAAGTTTTTAAAAAAAAAAGAAAATTTATAATTTT	ACAATGGTTATTTTGTTGATTTTGAATATTAATATTTTGATTTTGAATATTAATATTTTGATTAAGAAGC	+
WAWDYWBHDNNWBTWHWVWRAADHWDMWDWHNWNWNNWTTW	CM000681.2_42078540-42081294(+)_1|5|1x0	-24	0.00488972	3.59883	0.250823	13	AAAACTTAAGTTTTTAAAAAAAAAAGAAAATTTATAATTTT	TGAATTATAATGC	+
WAWDYWBHDNNWBTWHWVWRAADHWDMWDWHNWNWNNWTTW	CM000681.2_51890620-51891928(-)_1|1|1x0	-6	0.0054022	3.97602	0.250823	31	AAAACTTAAGTTTTTAAAAAAAAAAGAAAATTTATAATTTT	GCTATTGTAATAAAAATGACGATGATGTTGC	+
WAWDYWBHDNNWBTWHWVWRAADHWDMWDWHNWNWNNWTTW	CM000678.2_71448095-71450000(-)_1|1|1x0	9	0.00584468	4.30169	0.250823	40	AAAACTTAAGTTTTTAAAAAAAAAAGAAAATTTATAATTTT	GTTTCTGGTAATGGTGAGGGTAACAGTAGAAACAGTATTGTTTGTGGGC	+
WAWDYWBHDNNWBTWHWVWRAADHWDMWDWHNWNWNNWTTW	CM000679.2_16622290-16624546(-)_1|2|1x0	-3	0.00593936	4.37137	0.250823	38	AAAACTTAAGTTTTTAAAAAAAAAAGAAAATTTATAATTTT	ATATCTGTTATGCGAATAAATTATAAGAGTATGACTAAGATAATTAATGGCC	+
WAWDYWBHDNNWBTWHWVWRAADHWDMWDWHNWNWNNWTTW	CM000681.2_52033722-52035468(-)_1|1|1x0	0	0.00624255	4.59451	0.250823	40	AAAACTTAAGTTTTTAAAAAAAAAAGAAAATTTATAATTTT	AAGAATATTGGTATTAAGATTTTATTTAACATTATGTGGC	+
WAWDYWBHDNNWBTWHWVWRAADHWDMWDWHNWNWNNWTTW	CM000681.2_53576641-53577949(+)_1|1|1x0	-2	0.00901143	6.63241	0.337959	37	AAAACTTAAGTTTTTAAAAAAAAAAGAAAATTTATAATTTT	AGTATTGTTAGGACTATGATCAGGACGATTGTTATGC	+
WAWDYWBHDNNWBTWHWVWRAADHWDMWDWHNWNWNNWTTW	CM000681.2_58356141-58357677(-)_1|1|1x0	-2	0.00970058	7.13962	0.337959	39	AAAACTTAAGTTTTTAAAAAAAAAAGAAAATTTATAATTTT	AATTTGGCGTTCAAAAATAACATGAAAAATATGAATAATAAAC	+
WAWDYWBHDNNWBTWHWVWRAADHWDMWDWHNWNWNNWTTW	CM000671.2_66917746-66920743(+)_1|2|1x0	-15	0.0101481	7.46899	0.337959	26	AAAACTTAAGTTTTTAAAAAAAAAAGAAAATTTATAATTTT	ATCAGAATTTGAATAATTATTATTGTTATTATTAGTTGGC	+
WAWDYWBHDNNWBTWHWVWRAADHWDMWDWHNWNWNNWTTW	CM000681.2_37611310-37613260(+)_1|2|1x0	13	0.0102804	7.56635	0.337959	36	AAAACTTAAGTTTTTAAAAAAAAAAGAAAATTTATAATTTT	AGAAGTTCGATGAAGAATTTTACTACTGATAATGATAATATGGATTTTC	+
WAWDYWBHDNNWBTWHWVWRAADHWDMWDWHNWNWNNWTTW	CM000681.2_57872655-57875314(-)_1|3|1x0	27	0.0114043	8.39357	0.358607	40	AAAACTTAAGTTTTTAAAAAAAAAAGAAAATTTATAATTTT	TGGTCCTCCACTTTGTGGTATAGCATTTGAACTGGAAAAATTTGAATAGTGAGTGTGAGTAGTGTGC	+
WAWDYWBHDNNWBTWHWVWRAADHWDMWDWHNWNWNNWTTW	CM000681.2_36340226-36341768(-)_1|1|1x0	-17	0.0128682	9.47102	0.38778	24	AAAACTTAAGTTTTTAAAAAAAAAAGAAAATTTATAATTTT	AGAAATATTATTATGGGTATTACCGGAGATACTGGAATGC	+
WAWDYWBHDNNWBTWHWVWRAADHWDMWDWHNWNWNNWTTW	CM000681.2_36747769-36750934(-)_1|2|1x0	-2	0.0141633	10.4242	0.409734	39	AAAACTTAAGTTTTTAAAAAAAAAAGAAAATTTATAATTTT	ATTAAAATAAGTACTATAAGTATAGCTATAACTAGTGTTGTAGCTACGC	+
WDHAANTYTDNWNDTMTGTDYDHHTGCWGMATDARMAMAWHDNDRHWRA	CM000665.2_44641886-44644217(+)_1|1|1x0	1	0.000177397	0.130564	0.0613757	49	AATAATTTTTCTATTATGTGTTCCTGCAGCATTAACACATTACAGAAAA	AAATACAAAAACAATAATGTTCACATTATGGAGGTTAGAAAGGTGCGAGTTAGAATGACAATAGGGC	+
WDHAANTYTDNWNDTMTGTDYDHHTGCWGMATDARMAMAWHDNDRHWRA	CM000681.2_12627682-12629257(+)_1|2|1x0	-11	0.000223972	0.164843	0.0613757	38	AATAATTTTTCTATTATGTGTTCCTGCAGCATTAACACATTACAGAAAA	ACTGTTTTTTACATTGAGTCTTTGATGATCACTATAATTATTGTTGTGC	+
WDHAANTYTDNWNDTMTGTDYDHHTGCWGMATDARMAMAWHDNDRHWRA	CM000681.2_12043807-12045229(-)_1|1|1x0	-16	0.000255084	0.187742	0.0613757	33	AATAATTTTTCTATTATGTGTTCCTGCAGCATTAACACATTACAGAAAA	GGATTTTTTTTTGGATTTACTTTTTAGACTGTTATTGTTGTTC	+
WDHAANTYTDNWNDTMTGTDYDHHTGCWGMATDARMAMAWHDNDRHWRA	CM000681.2_56621077-56622754(+)_1|1|1x0	-3	0.000452378	0.33295	0.0723469	40	AATAATTTTTCTATTATGTGTTCCTGCAGCATTAACACATTACAGAAAA	GAGTTGACAATTATGAAAGGTCGAAGAATGAAAATCATGC	+
WDHAANTYTDNWNDTMTGTDYDHHTGCWGMATDARMAMAWHDNDRHWRA	CM000681.2_52033722-52035468(-)_1|1|1x0	0	0.000595827	0.438529	0.0723469	40	AATAATTTTTCTATTATGTGTTCCTGCAGCATTAACACATTACAGAAAA	AAGAATATTGGTATTAAGATTTTATTTAACATTATGTGGC	+
WDHAANTYTDNWNDTMTGTDYDHHTGCWGMATDARMAMAWHDNDRHWRA	CM000667.2_180848794-180851638(-)_1|2|1x0	5	0.0006262	0.460883	0.0723469	49	AATAATTTTTCTATTATGTGTTCCTGCAGCATTAACACATTACAGAAAA	AATATTAAAAATGTTATCAAAATTGTTACTAAAAATATTAAAAATGTTATTAATGTTACTAATAATATTC	+
WDHAANTYTDNWNDTMTGTDYDHHTGCWGMATDARMAMAWHDNDRHWRA	CM000667.2_178931151-178932696(+)_1|1|1x0	-3	0.000701592	0.516372	0.0723469	40	AATAATTTTTCTATTATGTGTTCCTGCAGCATTAACACATTACAGAAAA	GAGTTGACAATTATGACATTGAGAAAAATGAAAACCGTAC	+
WDHAANTYTDNWNDTMTGTDYDHHTGCWGMATDARMAMAWHDNDRHWRA	CM000674.2_133202109-133204527(+)_1|1|1x0	21	0.00149171	1.0979	0.128441	49	AATAATTTTTCTATTATGTGTTCCTGCAGCATTAACACATTACAGAAAA	ACAATGGTTATTTTGTTGATTTTGAATATTAATATTTTGATTTTGAATATTAATATTTTGATTAAGAAGC	+
WDHAANTYTDNWNDTMTGTDYDHHTGCWGMATDARMAMAWHDNDRHWRA	CM000681.2_12014847-12016815(-)_1|1|1x0	-2	0.00160145	1.17867	0.128441	37	AATAATTTTTCTATTATGTGTTCCTGCAGCATTAACACATTACAGAAAA	AATAGGTTTATAATTGTTTTTATTATTATTGATATTC	+
WDHAANTYTDNWNDTMTGTDYDHHTGCWGMATDARMAMAWHDNDRHWRA	CM000681.2_12463998-12465876(-)_1|2|1x0	-1	0.00456195	3.35759	0.281046	48	AATAATTTTTCTATTATGTGTTCCTGCAGCATTAACACATTACAGAAAA	GTCGTCATTATCATTGTTATTATCATTATCGTTACTATTATTACTCTTATTATTC	+
WDHAANTYTDNWNDTMTGTDYDHHTGCWGMATDARMAMAWHDNDRHWRA	CM000680.2_76441149-76443177(-)_1|4|1x0	-23	0.00459958	3.38529	0.281046	7	AATAATTTTTCTATTATGTGTTCCTGCAGCATTAACACATTACAGAAAA	AAGCAGC	+
WDHAANTYTDNWNDTMTGTDYDHHTGCWGMATDARMAMAWHDNDRHWRA	CM000681.2_11867252-11868566(+)_1|1|1x0	-14	0.00514104	3.7838	0.281046	34	AATAATTTTTCTATTATGTGTTCCTGCAGCATTAACACATTACAGAAAA	TATATGTATATGGTGATAGACGTCATTATCGTTC	+
WDHAANTYTDNWNDTMTGTDYDHHTGCWGMATDARMAMAWHDNDRHWRA	CM000674.2_133010101-133011478(+)_1|1|1x0	-4	0.00545094	4.0119	0.281046	40	AATAATTTTTCTATTATGTGTTCCTGCAGCATTAACACATTACAGAAAA	ATTCTAATGATCTTGATGATTAAGATTTTTATTAATAATC	+
WDHAANTYTDNWNDTMTGTDYDHHTGCWGMATDARMAMAWHDNDRHWRA	CM000681.2_12186534-12187998(+)_1|1|1x0	2	0.00545094	4.0119	0.281046	38	AATAATTTTTCTATTATGTGTTCCTGCAGCATTAACACATTACAGAAAA	GTCGTTATTATAATGGTCACGTTTACCATAGTTGGTGTGC	+
WDHAANTYTDNWNDTMTGTDYDHHTGCWGMATDARMAMAWHDNDRHWRA	CM000679.2_16622290-16624546(-)_1|2|1x0	-11	0.00632464	4.65494	0.28935	38	AATAATTTTTCTATTATGTGTTCCTGCAGCATTAACACATTACAGAAAA	ATATCTGTTATGCGAATAAATTATAAGAGTATGACTAAGATAATTAATGGCC	+
WDHAANTYTDNWNDTMTGTDYDHHTGCWGMATDARMAMAWHDNDRHWRA	CM000681.2_9413277-9414780(-)_1|1|1x0	-2	0.00641371	4.72049	0.28935	37	AATAATTTTTCTATTATGTGTTCCTGCAGCATTAACACATTACAGAAAA	AAAGTTGTTACTGATATGTCACCGATGACTATGTTTC	+
WDHAANTYTDNWNDTMTGTDYDHHTGCWGMATDARMAMAWHDNDRHWRA	CM000678.2_89226669-89228559(+)_1|2|1x0	2	0.00742981	5.46834	0.315473	35	AATAATTTTTCTATTATGTGTTCCTGCAGCATTAACACATTACAGAAAA	GGTAGAAGTATTTCCCTGTACATTATTGATACTGTGC	+
WDHAANTYTDNWNDTMTGTDYDHHTGCWGMATDARMAMAWHDNDRHWRA	CM000681.2_7082877-7083741(+)_1|1|1x0	-17	0.00859564	6.32639	0.344698	31	AATAATTTTTCTATTATGTGTTCCTGCAGCATTAACACATTACAGAAAA	AAGACTCTTAAGATTGCTAACAAGAAGGTTC	+
WDHAANTYTDNWNDTMTGTDYDHHTGCWGMATDARMAMAWHDNDRHWRA	CM000681.2_12145299-12146289(-)_1|1|1x0	-1	0.00936952	6.89597	0.350776	25	AATAATTTTTCTATTATGTGTTCCTGCAGCATTAACACATTACAGAAAA	ATCAGATTTATTATTATCGTTTACC	+
WDHAANTYTDNWNDTMTGTDYDHHTGCWGMATDARMAMAWHDNDRHWRA	CM000663.2_246986969-246988304(-)_1|2|1x0	-12	0.0097191	7.15326	0.350776	28	AATAATTTTTCTATTATGTGTTCCTGCAGCATTAACACATTACAGAAAA	ATTAGAAATAATAATAGAAACAACGCTC	+
WDHAANTYTDNWNDTMTGTDYDHHTGCWGMATDARMAMAWHDNDRHWRA	CM000665.2_75736880-75739421(-)_1|1|1x0	7	0.011079	8.15411	0.366719	33	AATAATTTTTCTATTATGTGTTCCTGCAGCATTAACACATTACAGAAAA	GCGAAAAAGTACAATAATGCGAATGTTTTAGTCGAGATTC	+
WDHAANTYTDNWNDTMTGTDYDHHTGCWGMATDARMAMAWHDNDRHWRA	CM000681.2_36747769-36750934(-)_1|2|1x0	8	0.0112788	8.30117	0.366719	41	AATAATTTTTCTATTATGTGTTCCTGCAGCATTAACACATTACAGAAAA	ATTAAAATAAGTACTATAAGTATAGCTATAACTAGTGTTGTAGCTACGC	+
WDHAANTYTDNWNDTMTGTDYDHHTGCWGMATDARMAMAWHDNDRHWRA	CM000669.2_149103614-149105636(-)_1|2|1x0	11	0.0119764	8.81465	0.366719	44	AATAATTTTTCTATTATGTGTTCCTGCAGCATTAACACATTACAGAAAA	ATTCTAATAATGAATATTATTTGGATAAGGATTGTTGGTATGGATATAAATATTC	+
WDHAANTYTDNWNDTMTGTDYDHHTGCWGMATDARMAMAWHDNDRHWRA	CM000681.2_57872655-57875314(-)_1|3|1x0	18	0.012193	8.97405	0.366719	49	AATAATTTTTCTATTATGTGTTCCTGCAGCATTAACACATTACAGAAAA	TGGTCCTCCACTTTGTGGTATAGCATTTGAACTGGAAAAATTTGAATAGTGAGTGTGAGTAGTGTGC	+
WDHAANTYTDNWNDTMTGTDYDHHTGCWGMATDARMAMAWHDNDRHWRA	CM000681.2_58356141-58357677(-)_1|1|1x0	-2	0.0131647	9.68918	0.380104	43	AATAATTTTTCTATTATGTGTTCCTGCAGCATTAACACATTACAGAAAA	AATTTGGCGTTCAAAAATAACATGAAAAATATGAATAATAAAC	+
WDHAANTYTDNWNDTMTGTDYDHHTGCWGMATDARMAMAWHDNDRHWRA	CM000681.2_53576641-53577949(+)_1|1|1x0	-2	0.0151777	11.1708	0.417498	37	AATAATTTTTCTATTATGTGTTCCTGCAGCATTAACACATTACAGAAAA	AGTATTGTTAGGACTATGATCAGGACGATTGTTATGC	+
WDHAANTYTDNWNDTMTGTDYDHHTGCWGMATDARMAMAWHDNDRHWRA	CM000681.2_11948222-11950250(+)_1|3|1x0	-17	0.0156165	11.4938	0.417498	25	AATAATTTTTCTATTATGTGTTCCTGCAGCATTAACACATTACAGAAAA	ATTATGTTGAAGAACTGGGTTATAC	+
WDHAANTYTDNWNDTMTGTDYDHHTGCWGMATDARMAMAWHDNDRHWRA	CM000681.2_21970719-21974877(-)_1|2|1x0	5	0.018641	13.7198	0.480556	47	AATAATTTTTCTATTATGTGTTCCTGCAGCATTAACACATTACAGAAAA	ACTGCTACCTCTTCGGGGATGTCTGCTAATTCGGGGGGGACATCTGCTAATC	+
WDHAANTYTDNWNDTMTGTDYDHHTGCWGMATDARMAMAWHDNDRHWRA	CM000681.2_11948222-11950250(+)_1|2|1x0	-24	0.0207212	15.2508	0.491505	16	AATAATTTTTCTATTATGTGTTCCTGCAGCATTAACACATTACAGAAAA	TGGAGAATTATTATAC	+
WDHAANTYTDNWNDTMTGTDYDHHTGCWGMATDARMAMAWHDNDRHWRA	CM000669.2_149070425-149072531(-)_1|2|1x0	2	0.0208671	15.3582	0.491505	38	AATAATTTTTCTATTATGTGTTCCTGCAGCATTAACACATTACAGAAAA	AGTGGCTTTTGGTCTATTAGGGCTAGTTTTGTATGGGTTC	+
WDHAANTYTDNWNDTMTGTDYDHHTGCWGMATDARMAMAWHDNDRHWRA	CM000681.2_42224313-42226413(+)_1|6|1x0	-9	0.0211084	15.5358	0.491505	13	AATAATTTTTCTATTATGTGTTCCTGCAGCATTAACACATTACAGAAAA	TGAACTATGGTTC	+
WGRGAGYTAAATYWTTTKAGDAAR	CM000681.2_52065109-52067770(-)_1|1|1x0	-2	0.000830041	0.61091	0.470037	22	TGGGAGTTAAATCTTTTGAGAAAG	GTAGCTAACGCTAATATTAGAGTAGTAATGATATGGACAC	+
WGRGAGYTAAATYWTTTKAGDAAR	CM000671.2_94299741-94301367(+)_1|2|1x0	-2	0.00185786	1.36738	0.470037	7	TGGGAGTTAAATCTTTTGAGAAAG	GGAGTTC	+
WGRGAGYTAAATYWTTTKAGDAAR	CM000670.2_144773268-144774633(-)_1|2|1x0	7	0.00192358	1.41576	0.470037	24	TGGGAGTTAAATCTTTTGAGAAAG	AATAAAGTTAGACGAAAAGCCATTAAGATAAATC	+
WGRGAGYTAAATYWTTTKAGDAAR	CM000681.2_36891494-36892517(-)_1|2|1x0	0	0.00256267	1.88612	0.470037	24	TGGGAGTTAAATCTTTTGAGAAAG	GCGGAGATAAAAATATGGCGTAACC	+
WGRYSTAGSCTSSSAGSCTASRYCWKTCT	CM000669.2_64927631-64929035(+)_1|2|1x0	-13	0.00039175	0.288328	0.288328	13	AGACGTAGCCTCGCAGCCTACATCTTTCT	GAGGCTACTACTC	+
WHNHWHWWWWWDNWWTWHHHWDDWNAHWRARWHTHWHWBWRHHDHHHWGK	CM000681.2_12043807-12045229(-)_1|1|1x0	-12	4.25756e-06	0.00313356	0.00306801	38	TTTTTTTTTTTTTTTTTTTTTAGAAAAAAAATTTTACTCTATTTCTCAGG	GGATTTTTTTTTGGATTTACTTTTTAGACTGTTATTGTTGTTC	+
WHNHWHWWWWWDNWWTWHHHWDDWNAHWRARWHTHWHWBWRHHDHHHWGK	CM000681.2_12627682-12629257(+)_1|2|1x0	5	1.4399e-05	0.0105977	0.00369514	44	TTTTTTTTTTTTTTTTTTTTTAGAAAAAAAATTTTACTCTATTTCTCAGG	ACTGTTTTTTACATTGAGTCTTTGATGATCACTATAATTATTGTTGTGC	+
WHNHWHWWWWWDNWWTWHHHWDDWNAHWRARWHTHWHWBWRHHDHHHWGK	CM000681.2_12463998-12465876(-)_1|2|1x0	0	1.53835e-05	0.0113223	0.00369514	50	TTTTTTTTTTTTTTTTTTTTTAGAAAAAAAATTTTACTCTATTTCTCAGG	GTCGTCATTATCATTGTTATTATCATTATCGTTACTATTATTACTCTTATTATTC	+
WHNHWHWWWWWDNWWTWHHHWDDWNAHWRARWHTHWHWBWRHHDHHHWGK	CM000681.2_12014847-12016815(-)_1|1|1x0	-1	2.69521e-05	0.0198367	0.00485543	37	TTTTTTTTTTTTTTTTTTTTTAGAAAAAAAATTTTACTCTATTTCTCAGG	AATAGGTTTATAATTGTTTTTATTATTATTGATATTC	+
WHNHWHWWWWWDNWWTWHHHWDDWNAHWRARWHTHWHWBWRHHDHHHWGK	CM000674.2_133202109-133204527(+)_1|1|1x0	21	3.77421e-05	0.0277782	0.00543942	49	TTTTTTTTTTTTTTTTTTTTTAGAAAAAAAATTTTACTCTATTTCTCAGG	ACAATGGTTATTTTGTTGATTTTGAATATTAATATTTTGATTTTGAATATTAATATTTTGATTAAGAAGC	+
WHNHWHWWWWWDNWWTWHHHWDDWNAHWRARWHTHWHWBWRHHDHHHWGK	CM000679.2_16622290-16624546(-)_1|2|1x0	-2	0.00035741	0.263054	0.0429251	48	TTTTTTTTTTTTTTTTTTTTTAGAAAAAAAATTTTACTCTATTTCTCAGG	ATATCTGTTATGCGAATAAATTATAAGAGTATGACTAAGATAATTAATGGCC	+
WHNHWHWWWWWDNWWTWHHHWDDWNAHWRARWHTHWHWBWRHHDHHHWGK	CM000681.2_12145299-12146289(-)_1|1|1x0	-3	0.000708445	0.521415	0.0729297	25	TTTTTTTTTTTTTTTTTTTTTAGAAAAAAAATTTTACTCTATTTCTCAGG	ATCAGATTTATTATTATCGTTTACC	+
WHNHWHWWWWWDNWWTWHHHWDDWNAHWRARWHTHWHWBWRHHDHHHWGK	CM000681.2_12186534-12187998(+)_1|1|1x0	-10	0.000955585	0.70331	0.0860747	40	TTTTTTTTTTTTTTTTTTTTTAGAAAAAAAATTTTACTCTATTTCTCAGG	GTCGTTATTATAATGGTCACGTTTACCATAGTTGGTGTGC	+
WHNHWHWWWWWDNWWTWHHHWDDWNAHWRARWHTHWHWBWRHHDHHHWGK	CM000674.2_133010101-133011478(+)_1|1|1x0	9	0.00117908	0.867806	0.0944057	31	TTTTTTTTTTTTTTTTTTTTTAGAAAAAAAATTTTACTCTATTTCTCAGG	ATTCTAATGATCTTGATGATTAAGATTTTTATTAATAATC	+
WHNHWHWWWWWDNWWTWHHHWDDWNAHWRARWHTHWHWBWRHHDHHHWGK	CM000681.2_53576641-53577949(+)_1|1|1x0	-5	0.00150503	1.1077	0.103205	37	TTTTTTTTTTTTTTTTTTTTTAGAAAAAAAATTTTACTCTATTTCTCAGG	AGTATTGTTAGGACTATGATCAGGACGATTGTTATGC	+
WHNHWHWWWWWDNWWTWHHHWDDWNAHWRARWHTHWHWBWRHHDHHHWGK	CM000667.2_178931151-178932696(+)_1|1|1x0	3	0.00169374	1.24659	0.103205	37	TTTTTTTTTTTTTTTTTTTTTAGAAAAAAAATTTTACTCTATTTCTCAGG	GAGTTGACAATTATGACATTGAGAAAAATGAAAACCGTAC	+
WHNHWHWWWWWDNWWTWHHHWDDWNAHWRARWHTHWHWBWRHHDHHHWGK	CM000667.2_180848794-180851638(-)_1|2|1x0	13	0.00171864	1.26492	0.103205	50	TTTTTTTTTTTTTTTTTTTTTAGAAAAAAAATTTTACTCTATTTCTCAGG	AATATTAAAAATGTTATCAAAATTGTTACTAAAAATATTAAAAATGTTATTAATGTTACTAATAATATTC	+
WHNHWHWWWWWDNWWTWHHHWDDWNAHWRARWHTHWHWBWRHHDHHHWGK	CM000681.2_56621077-56622754(+)_1|1|1x0	3	0.00197391	1.4528	0.108098	37	TTTTTTTTTTTTTTTTTTTTTAGAAAAAAAATTTTACTCTATTTCTCAGG	GAGTTGACAATTATGAAAGGTCGAAGAATGAAAATCATGC	+
WHNHWHWWWWWDNWWTWHHHWDDWNAHWRARWHTHWHWBWRHHDHHHWGK	CM000681.2_57872655-57875314(-)_1|3|1x0	22	0.00210015	1.54571	0.108098	45	TTTTTTTTTTTTTTTTTTTTTAGAAAAAAAATTTTACTCTATTTCTCAGG	TGGTCCTCCACTTTGTGGTATAGCATTTGAACTGGAAAAATTTGAATAGTGAGTGTGAGTAGTGTGC	+
WHNHWHWWWWWDNWWTWHHHWDDWNAHWRARWHTHWHWBWRHHDHHHWGK	CM000681.2_7082877-7083741(+)_1|1|1x0	-3	0.00393748	2.89799	0.181861	31	TTTTTTTTTTTTTTTTTTTTTAGAAAAAAAATTTTACTCTATTTCTCAGG	AAGACTCTTAAGATTGCTAACAAGAAGGTTC	+
WHNHWHWWWWWDNWWTWHHHWDDWNAHWRARWHTHWHWBWRHHDHHHWGK	CM000669.2_149103614-149105636(-)_1|2|1x0	1	0.00403797	2.97194	0.181861	50	TTTTTTTTTTTTTTTTTTTTTAGAAAAAAAATTTTACTCTATTTCTCAGG	ATTCTAATAATGAATATTATTTGGATAAGGATTGTTGGTATGGATATAAATATTC	+
WHNHWHWWWWWDNWWTWHHHWDDWNAHWRARWHTHWHWBWRHHDHHHWGK	CM000669.2_149070425-149072531(-)_1|2|1x0	-8	0.00458871	3.37729	0.186181	40	TTTTTTTTTTTTTTTTTTTTTAGAAAAAAAATTTTACTCTATTTCTCAGG	AGTGGCTTTTGGTCTATTAGGGCTAGTTTTGTATGGGTTC	+
WHNHWHWWWWWDNWWTWHHHWDDWNAHWRARWHTHWHWBWRHHDHHHWGK	CM000665.2_44641886-44644217(+)_1|1|1x0	6	0.00469827	3.45793	0.186181	50	TTTTTTTTTTTTTTTTTTTTTAGAAAAAAAATTTTACTCTATTTCTCAGG	AAATACAAAAACAATAATGTTCACATTATGGAGGTTAGAAAGGTGCGAGTTAGAATGACAATAGGGC	+
WHNHWHWWWWWDNWWTWHHHWDDWNAHWRARWHTHWHWBWRHHDHHHWGK	CM000681.2_36747769-36750934(-)_1|2|1x0	-13	0.00493705	3.63367	0.186181	37	TTTTTTTTTTTTTTTTTTTTTAGAAAAAAAATTTTACTCTATTTCTCAGG	ATTAAAATAAGTACTATAAGTATAGCTATAACTAGTGTTGTAGCTACGC	+
WHNHWHWWWWWDNWWTWHHHWDDWNAHWRARWHTHWHWBWRHHDHHHWGK	CM000681.2_37611310-37613260(+)_1|2|1x0	13	0.00516737	3.80318	0.186181	36	TTTTTTTTTTTTTTTTTTTTTAGAAAAAAAATTTTACTCTATTTCTCAGG	AGAAGTTCGATGAAGAATTTTACTACTGATAATGATAATATGGATTTTC	+
WHNHWHWWWWWDNWWTWHHHWDDWNAHWRARWHTHWHWBWRHHDHHHWGK	CM000681.2_42078540-42081294(+)_1|5|1x0	-27	0.00624296	4.59482	0.214224	13	TTTTTTTTTTTTTTTTTTTTTAGAAAAAAAATTTTACTCTATTTCTCAGG	TGAATTATAATGC	+
WHNHWHWWWWWDNWWTWHHHWDDWNAHWRARWHTHWHWBWRHHDHHHWGK	CM000681.2_52033722-52035468(-)_1|1|1x0	-13	0.0089221	6.56666	0.29224	37	TTTTTTTTTTTTTTTTTTTTTAGAAAAAAAATTTTACTCTATTTCTCAGG	AAGAATATTGGTATTAAGATTTTATTTAACATTATGTGGC	+
WHNHWHWWWWWDNWWTWHHHWDDWNAHWRARWHTHWHWBWRHHDHHHWGK	CM000681.2_37698042-37699920(-)_1|3|1x0	-18	0.0117021	8.61277	0.357107	32	TTTTTTTTTTTTTTTTTTTTTAGAAAAAAAATTTTACTCTATTTCTCAGG	ACTATGGACAGTACTATTAATGGTTACCGAATTGTTC	+
WHNHWHWWWWWDNWWTWHHHWDDWNAHWRARWHTHWHWBWRHHDHHHWGK	CM000681.2_37564600-37566379(-)_1|2|1x0	-7	0.0118936	8.7537	0.357107	43	TTTTTTTTTTTTTTTTTTTTTAGAAAAAAAATTTTACTCTATTTCTCAGG	AACGTGAGGATTATGATGAAGAAGATGATGTGTATTTTTATGACGC	+
WHNHWHWWWWWDNWWTWHHHWDDWNAHWRARWHTHWHWBWRHHDHHHWGK	CM000681.2_11616602-11617886(+)_1|2|1x0	13	0.0137408	10.1133	0.396068	18	TTTTTTTTTTTTTTTTTTTTTAGAAAAAAAATTTTACTCTATTTCTCAGG	ATGTTGTCCATTGTCATCTAGTACGTTGTTC	+
WHNHWHWWWWWDNWWTWHHHWDDWNAHWRARWHTHWHWBWRHHDHHHWGK	CM000681.2_40013576-40015778(+)_1|1|1x0	28	0.014783	10.8803	0.409719	39	TTTTTTTTTTTTTTTTTTTTTAGAAAAAAAATTTTACTCTATTTCTCAGG	TTGGCTGCTAGGGTGAGGAGGGTTAAGATTGCTAGGTTGGCTGCTACTGGTTTGTCGAGTACGAAAC	+
WHNHWHWWWWWDNWWTWHHHWDDWNAHWRARWHTHWHWBWRHHDHHHWGK	CM000681.2_11805899-11807264(+)_1|2|1x0	0	0.0158862	11.6922	0.423986	19	TTTTTTTTTTTTTTTTTTTTTAGAAAAAAAATTTTACTCTATTTCTCAGG	TGGTACGTTTTGGTTGTTC	+
WKYCWDCCBRSSWGCCTSCCTRCCTGCCTGCCTGMCTKBYTTCYTTCYTT	CM000669.2_64265879-64266866(+)_1|1|1x0	-11	3.38746e-05	0.0249317	0.0248527	22	TGCCTGCCTAGCTGCCTGCCTGCCTGCCTGCCTGCCTGCCTTCCTTCTTT	ATTACTACCATTACGGCTACCC	+
WKYCWDCCBRSSWGCCTSCCTRCCTGCCTGCCTGMCTKBYTTCYTTCYTT	CM000670.2_144333187-144334429(-)_1|3|1x0	-21	0.000435578	0.320585	0.106523	10	TGCCTGCCTAGCTGCCTGCCTGCCTGCCTGCCTGCCTGCCTTCCTTCTTT	GACCACCTGC	+
WKYCWDCCBRSSWGCCTSCCTRCCTGCCTGCCTGMCTKBYTTCYTTCYTT	CM000682.2_663673-664729(-)_1|3|1x0	-21	0.000435578	0.320585	0.106523	10	TGCCTGCCTAGCTGCCTGCCTGCCTGCCTGCCTGCCTGCCTTCCTTCTTT	GACCACCTGC	+
WKYCWDCCBRSSWGCCTSCCTRCCTGCCTGCCTGMCTKBYTTCYTTCYTT	CM000669.2_57468707-57469946(+)_1|1|1x0	-26	0.000939646	0.691579	0.172347	7	TGCCTGCCTAGCTGCCTGCCTGCCTGCCTGCCTGCCTGCCTTCCTTCTTT	ATTGCCC	+
WKYCWDCCBRSSWGCCTSCCTRCCTGCCTGCCTGMCTKBYTTCYTTCYTT	CM000681.2_11779965-11781903(+)_1|1|1x0	-17	0.00122872	0.904338	0.175185	33	TGCCTGCCTAGCTGCCTGCCTGCCTGCCTGCCTGCCTGCCTTCCTTCTTT	TCCGTCTTTGTTGTCTGCGTTGTGATGTTCAAGGTGGTCGTTGTTC	+
WKYCWDCCBRSSWGCCTSCCTRCCTGCCTGCCTGMCTKBYTTCYTTCYTT	CM000681.2_12463998-12465876(-)_1|2|1x0	-1	0.00143267	1.05445	0.175185	49	TGCCTGCCTAGCTGCCTGCCTGCCTGCCTGCCTGCCTGCCTTCCTTCTTT	GTCGTCATTATCATTGTTATTATCATTATCGTTACTATTATTACTCTTATTATTC	+
WNWNWDDWWNWHHTTHTNWWWHHNWWWWANDNWRWNWNDVHWWWDWDDNH	CM000681.2_12043807-12045229(-)_1|1|1x0	-14	1.00608e-06	0.000740476	0.000730041	36	TTAAAAAATTTTTTTTTTTTTTATAAAAAATAAAAAAAAAATTTTTTGCA	GGATTTTTTTTTGGATTTACTTTTTAGACTGTTATTGTTGTTC	+
WNWNWDDWWNWHHTTHTNWWWHHNWWWWANDNWRWNWNDVHWWWDWDDNH	CM000681.2_12014847-12016815(-)_1|1|1x0	-1	6.07767e-06	0.00447317	0.00220506	37	TTAAAAAATTTTTTTTTTTTTTATAAAAAATAAAAAAAAAATTTTTTGCA	AATAGGTTTATAATTGTTTTTATTATTATTGATATTC	+
WNWNWDDWWNWHHTTHTNWWWHHNWWWWANDNWRWNWNDVHWWWDWDDNH	CM000674.2_133202109-133204527(+)_1|1|1x0	21	1.78006e-05	0.0131013	0.00430555	49	TTAAAAAATTTTTTTTTTTTTTATAAAAAATAAAAAAAAAATTTTTTGCA	ACAATGGTTATTTTGTTGATTTTGAATATTAATATTTTGATTTTGAATATTAATATTTTGATTAAGAAGC	+
WNWNWDDWWNWHHTTHTNWWWHHNWWWWANDNWRWNWNDVHWWWDWDDNH	CM000681.2_12463998-12465876(-)_1|2|1x0	1	5.72313e-05	0.0421222	0.0103822	50	TTAAAAAATTTTTTTTTTTTTTATAAAAAATAAAAAAAAAATTTTTTGCA	GTCGTCATTATCATTGTTATTATCATTATCGTTACTATTATTACTCTTATTATTC	+
WNWNWDDWWNWHHTTHTNWWWHHNWWWWANDNWRWNWNDVHWWWDWDDNH	CM000681.2_12627682-12629257(+)_1|2|1x0	-2	7.83044e-05	0.057632	0.011364	48	TTAAAAAATTTTTTTTTTTTTTATAAAAAATAAAAAAAAAATTTTTTGCA	ACTGTTTTTTACATTGAGTCTTTGATGATCACTATAATTATTGTTGTGC	+
WNWNWDDWWNWHHTTHTNWWWHHNWWWWANDNWRWNWNDVHWWWDWDDNH	CM000665.2_44641886-44644217(+)_1|1|1x0	6	0.000404384	0.297627	0.0489055	50	TTAAAAAATTTTTTTTTTTTTTATAAAAAATAAAAAAAAAATTTTTTGCA	AAATACAAAAACAATAATGTTCACATTATGGAGGTTAGAAAGGTGCGAGTTAGAATGACAATAGGGC	+
WNWNWDDWWNWHHTTHTNWWWHHNWWWWANDNWRWNWNDVHWWWDWDDNH	CM000667.2_180848794-180851638(-)_1|2|1x0	13	0.000677526	0.498659	0.0702331	50	TTAAAAAATTTTTTTTTTTTTTATAAAAAATAAAAAAAAAATTTTTTGCA	AATATTAAAAATGTTATCAAAATTGTTACTAAAAATATTAAAAATGTTATTAATGTTACTAATAATATTC	+
WNWNWDDWWNWHHTTHTNWWWHHNWWWWANDNWRWNWNDVHWWWDWDDNH	CM000679.2_16622290-16624546(-)_1|2|1x0	-5	0.00105862	0.779146	0.0960208	45	TTAAAAAATTTTTTTTTTTTTTATAAAAAATAAAAAAAAAATTTTTTGCA	ATATCTGTTATGCGAATAAATTATAAGAGTATGACTAAGATAATTAATGGCC	+
WNWNWDDWWNWHHTTHTNWWWHHNWWWWANDNWRWNWNDVHWWWDWDDNH	CM000667.2_178931151-178932696(+)_1|1|1x0	-1	0.00192518	1.41693	0.149534	40	TTAAAAAATTTTTTTTTTTTTTATAAAAAATAAAAAAAAAATTTTTTGCA	GAGTTGACAATTATGACATTGAGAAAAATGAAAACCGTAC	+
WNWNWDDWWNWHHTTHTNWWWHHNWWWWANDNWRWNWNDVHWWWDWDDNH	CM000681.2_12186534-12187998(+)_1|1|1x0	-9	0.00246943	1.8175	0.149534	40	TTAAAAAATTTTTTTTTTTTTTATAAAAAATAAAAAAAAAATTTTTTGCA	GTCGTTATTATAATGGTCACGTTTACCATAGTTGGTGTGC	+
WNWNWDDWWNWHHTTHTNWWWHHNWWWWANDNWRWNWNDVHWWWDWDDNH	CM000674.2_133010101-133011478(+)_1|1|1x0	12	0.00246943	1.8175	0.149534	28	TTAAAAAATTTTTTTTTTTTTTATAAAAAATAAAAAAAAAATTTTTTGCA	ATTCTAATGATCTTGATGATTAAGATTTTTATTAATAATC	+
WNWNWDDWWNWHHTTHTNWWWHHNWWWWANDNWRWNWNDVHWWWDWDDNH	CM000681.2_7082877-7083741(+)_1|1|1x0	-6	0.00247291	1.82006	0.149534	31	TTAAAAAATTTTTTTTTTTTTTATAAAAAATAAAAAAAAAATTTTTTGCA	AAGACTCTTAAGATTGCTAACAAGAAGGTTC	+
WNWNWDDWWNWHHTTHTNWWWHHNWWWWANDNWRWNWNDVHWWWDWDDNH	CM000681.2_57872655-57875314(-)_1|3|1x0	19	0.00268698	1.97762	0.149981	48	TTAAAAAATTTTTTTTTTTTTTATAAAAAATAAAAAAAAAATTTTTTGCA	TGGTCCTCCACTTTGTGGTATAGCATTTGAACTGGAAAAATTTGAATAGTGAGTGTGAGTAGTGTGC	+
WNWNWDDWWNWHHTTHTNWWWHHNWWWWANDNWRWNWNDVHWWWDWDDNH	CM000681.2_53576641-53577949(+)_1|1|1x0	-8	0.00377243	2.77651	0.195527	37	TTAAAAAATTTTTTTTTTTTTTATAAAAAATAAAAAAAAAATTTTTTGCA	AGTATTGTTAGGACTATGATCAGGACGATTGTTATGC	+
WNWNWDDWWNWHHTTHTNWWWHHNWWWWANDNWRWNWNDVHWWWDWDDNH	CM000681.2_52033722-52035468(-)_1|1|1x0	-9	0.00646986	4.76182	0.312981	40	TTAAAAAATTTTTTTTTTTTTTATAAAAAATAAAAAAAAAATTTTTTGCA	AAGAATATTGGTATTAAGATTTTATTTAACATTATGTGGC	+
WNWNWDDWWNWHHTTHTNWWWHHNWWWWANDNWRWNWNDVHWWWDWDDNH	CM000681.2_12145299-12146289(-)_1|1|1x0	0	0.00736484	5.42052	0.332769	25	TTAAAAAATTTTTTTTTTTTTTATAAAAAATAAAAAAAAAATTTTTTGCA	ATCAGATTTATTATTATCGTTTACC	+
WNWNWDDWWNWHHTTHTNWWWHHNWWWWANDNWRWNWNDVHWWWDWDDNH	CM000681.2_36340226-36341768(-)_1|1|1x0	-26	0.0077961	5.73793	0.332769	24	TTAAAAAATTTTTTTTTTTTTTATAAAAAATAAAAAAAAAATTTTTTGCA	AGAAATATTATTATGGGTATTACCGGAGATACTGGAATGC	+
WNWNWDDWWNWHHTTHTNWWWHHNWWWWANDNWRWNWNDVHWWWDWDDNH	CM000681.2_51992882-51994856(-)_1|1|1x0	3	0.00938697	6.90881	0.378414	50	TTAAAAAATTTTTTTTTTTTTTATAAAAAATAAAAAAAAAATTTTTTGCA	GCTAATTCGATGACTTTTAGCGTTGTTACTGTTATTATTAGCATTTGGTTGGTGTGGC	+
WNWNWDDWWNWHHTTHTNWWWHHNWWWWANDNWRWNWNDVHWWWDWDDNH	CM000681.2_56621077-56622754(+)_1|1|1x0	3	0.010273	7.56093	0.392336	37	TTAAAAAATTTTTTTTTTTTTTATAAAAAATAAAAAAAAAATTTTTTGCA	GAGTTGACAATTATGAAAGGTCGAAGAATGAAAATCATGC	+
WNWNWDDWWNWHHTTHTNWWWHHNWWWWANDNWRWNWNDVHWWWDWDDNH	CM000685.2_47412355-47413591(+)_1|1|1x0	3	0.0109304	8.04476	0.39657	34	TTAAAAAATTTTTTTTTTTTTTATAAAAAATAAAAAAAAAATTTTTTGCA	TGGAGTATGATTATTACTATGATTACCATGAATAAGC	+
WNWNWDDWWNWHHTTHTNWWWHHNWWWWANDNWRWNWNDVHWWWDWDDNH	CM000681.2_36747769-36750934(-)_1|2|1x0	-20	0.0132284	9.73611	0.457091	30	TTAAAAAATTTTTTTTTTTTTTATAAAAAATAAAAAAAAAATTTTTTGCA	ATTAAAATAAGTACTATAAGTATAGCTATAACTAGTGTTGTAGCTACGC	+
WNWNWDDWWNWHHTTHTNWWWHHNWWWWANDNWRWNWNDVHWWWDWDDNH	CM000681.2_34943209-34944835(+)_1|2|1x0	-11	0.0152989	11.26	0.49283	39	TTAAAAAATTTTTTTTTTTTTTATAAAAAATAAAAAAAAAATTTTTTGCA	GTTACTTGTAAAATGAGTATGAATATGGATGATGTTAATGGTTTTC	+
WNWNWDDWWNWHHTTHTNWWWHHNWWWWANDNWRWNWNDVHWWWDWDDNH	CM000681.2_37611310-37613260(+)_1|2|1x0	3	0.0156581	11.5244	0.49283	46	TTAAAAAATTTTTTTTTTTTTTATAAAAAATAAAAAAAAAATTTTTTGCA	AGAAGTTCGATGAAGAATTTTACTACTGATAATGATAATATGGATTTTC	+
WNWNWDDWWNWHHTTHTNWWWHHNWWWWANDNWRWNWNDVHWWWDWDDNH	CM000681.2_8811283-8812390(-)_1|1|1x0	-2	0.0163003	11.997	0.49283	28	TTAAAAAATTTTTTTTTTTTTTATAAAAAATAAAAAAAAAATTTTTTGCA	AAGGTCATTGAGCTTAATTTCTTGAATC	+
WRAARRAWARWTTKKCWRSMWAKAATATTMTWKSYWGMMARWYTWTYYTT	CM000681.2_34684241-34685681(+)_1|2|1x0	-20	0.000101838	0.0749526	0.0740161	10	TAAAAAAAAAATTTGCTGCCTAGAATATTCTAGGCTGCAAATTTTTTTTT	TAGAATATTC	+
WRAARRAWARWTTKKCWRSMWAKAATATTMTWKSYWGMMARWYTWTYYTT	CM000681.2_57134920-57136138(-)_1|1|1x0	-13	0.000971355	0.714917	0.347987	34	TAAAAAAAAAATTTGCTGCCTAGAATATTCTAGGCTGCAAATTTTTTTTT	GACTTGAAAAAGCAATCTACAATTAAATGCGTTC	+
WRAARRAWARWTTKKCWRSMWAKAATATTMTWKSYWGMMARWYTWTYYTT	CM000669.2_149103614-149105636(-)_1|2|1x0	5	0.00143637	1.05717	0.347987	50	TAAAAAAAAAATTTGCTGCCTAGAATATTCTAGGCTGCAAATTTTTTTTT	ATTCTAATAATGAATATTATTTGGATAAGGATTGTTGGTATGGATATAAATATTC	+
WRAARRAWARWTTKKCWRSMWAKAATATTMTWKSYWGMMARWYTWTYYTT	CM000667.2_180848794-180851638(-)_1|2|1x0	2	0.002584	1.90182	0.407365	50	TAAAAAAAAAATTTGCTGCCTAGAATATTCTAGGCTGCAAATTTTTTTTT	AATATTAAAAATGTTATCAAAATTGTTACTAAAAATATTAAAAATGTTATTAATGTTACTAATAATATTC	+
WRAARRAWARWTTKKCWRSMWAKAATATTMTWKSYWGMMARWYTWTYYTT	CM000681.2_44327435-44329955(-)_1|1|1x0	-4	0.00301934	2.22224	0.407365	40	TAAAAAAAAAATTTGCTGCCTAGAATATTCTAGGCTGCAAATTTTTTTTT	ATTAAAATTGGCGTATGATGATCGAATTGGTGGAAGGTTC	+
WRAARRAWARWTTKKCWRSMWAKAATATTMTWKSYWGMMARWYTWTYYTT	CM000681.2_57753184-57754684(+)_1|1|1x0	-23	0.00336293	2.47512	0.407365	27	TAAAAAAAAAATTTGCTGCCTAGAATATTCTAGGCTGCAAATTTTTTTTT	AAAGTAATATGTAGAAATATTGTTTGTC	+
WRAARRAWARWTTKKCWRSMWAKAATATTMTWKSYWGMMARWYTWTYYTT	CM000681.2_34740600-34742094(+)_1|1|1x0	-20	0.00437391	3.21919	0.454139	30	TAAAAAAAAAATTTGCTGCCTAGAATATTCTAGGCTGCAAATTTTTTTTT	TAGAATATTATAAAGGGAACTAGGACTGTTGCGC	+
WRAARRAWARWTTKKCWRSMWAKAATATTMTWKSYWGMMARWYTWTYYTT	CM000665.2_44641886-44644217(+)_1|1|1x0	1	0.00566081	4.16636	0.498676	50	TAAAAAAAAAATTTGCTGCCTAGAATATTCTAGGCTGCAAATTTTTTTTT	AAATACAAAAACAATAATGTTCACATTATGGAGGTTAGAAAGGTGCGAGTTAGAATGACAATAGGGC	+
WRAARRAWARWTTKKCWRSMWAKAATATTMTWKSYWGMMARWYTWTYYTT	CM000681.2_12132589-12133987(-)_1|2|1x0	-20	0.00648601	4.77371	0.498676	30	TAAAAAAAAAATTTGCTGCCTAGAATATTCTAGGCTGCAAATTTTTTTTT	ACTATTATTAACGCCTGCTTTGTTATGGTTC	+
WRAARRAWARWTTKKCWRSMWAKAATATTMTWKSYWGMMARWYTWTYYTT	CM000681.2_12463998-12465876(-)_1|2|1x0	1	0.00686122	5.04985	0.498676	50	TAAAAAAAAAATTTGCTGCCTAGAATATTCTAGGCTGCAAATTTTTTTTT	GTCGTCATTATCATTGTTATTATCATTATCGTTACTATTATTACTCTTATTATTC	+
WSSYCTMAAKMSCYCCYCTMWRSAGGAMACYMCAACTGCWG	CM000681.2_57978303-57980349(-)_1|1|1x0	-9	0.000397892	0.292849	0.242155	32	TGCCCTCAATCCCCCCTCTCAACAGGACACCCCAACTGCAG	ATCTTGACCTGTAGAGGAACCTGTGTCTGTTGTTGTGTCC	+
WSSYCTMAAKMSCYCCYCTMWRSAGGAMACYMCAACTGCWG	CM000681.2_23359405-23362753(-)_1|1|1x0	-13	0.000880881	0.648328	0.242155	28	TGCCCTCAATCCCCCCTCTCAACAGGACACCCCAACTGCAG	ACAGCTACTAAGGTGACTGTGGCTGCTACAACTC	+
WSSYCTMAAKMSCYCCYCTMWRSAGGAMACYMCAACTGCWG	CM000685.2_46499845-46501375(-)_1|1|1x0	-23	0.00104324	0.767822	0.242155	13	TGCCCTCAATCCCCCCTCTCAACAGGACACCCCAACTGCAG	GGGACAACAAAAC	+
WSSYCTMAAKMSCYCCYCTMWRSAGGAMACYMCAACTGCWG	CM000681.2_37536877-37537876(+)_1|1|1x0	-22	0.00137638	1.01302	0.242155	19	TGCCCTCAATCCCCCCTCTCAACAGGACACCCCAACTGCAG	GAAGCAAACAGAGCTGCTC	+
WSSYCTMAAKMSCYCCYCTMWRSAGGAMACYMCAACTGCWG	CM000670.2_144333187-144334429(-)_1|3|1x0	-29	0.00207772	1.52921	0.243697	10	TGCCCTCAATCCCCCCTCTCAACAGGACACCCCAACTGCAG	GACCACCTGC	+
WSSYCTMAAKMSCYCCYCTMWRSAGGAMACYMCAACTGCWG	CM000682.2_663673-664729(-)_1|3|1x0	-29	0.00207772	1.52921	0.243697	10	TGCCCTCAATCCCCCCTCTCAACAGGACACCCCAACTGCAG	GACCACCTGC	+
WSSYCTMAAKMSCYCCYCTMWRSAGGAMACYMCAACTGCWG	CM000678.2_3436426-3437665(-)_1|1|1x0	-21	0.00349548	2.57267	0.30401	13	TGCCCTCAATCCCCCCTCTCAACAGGACACCCCAACTGCAG	ATTGGAAATTACC	+
WSSYCTMAAKMSCYCCYCTMWRSAGGAMACYMCAACTGCWG	CM000664.2_60460406-60462455(-)_1|3|1x0	-24	0.0043199	3.17945	0.30401	7	TGCCCTCAATCCCCCCTCTCAACAGGACACCCCAACTGCAG	GGAAATC	+
WSSYCTMAAKMSCYCCYCTMWRSAGGAMACYMCAACTGCWG	CM000676.2_99174153-99176664(-)_1|3|1x0	-24	0.0043199	3.17945	0.30401	7	TGCCCTCAATCCCCCCTCTCAACAGGACACCCCAACTGCAG	GGAAATC	+
WSSYCTMAAKMSCYCCYCTMWRSAGGAMACYMCAACTGCWG	CM000681.2_45071603-45072758(-)_1|3|1x0	-24	0.0043199	3.17945	0.30401	7	TGCCCTCAATCCCCCCTCTCAACAGGACACCCCAACTGCAG	GGAAATC	+
WSSYCTMAAKMSCYCCYCTMWRSAGGAMACYMCAACTGCWG	CM000681.2_45071603-45072758(-)_1|2|1x0	-24	0.00508944	3.74583	0.325606	7	TGCCCTCAATCCCCCCTCTCAACAGGACACCCCAACTGCAG	GGAAATC	+
WSSYCTMAAKMSCYCCYCTMWRSAGGAMACYMCAACTGCWG	CM000663.2_33494186-33495473(+)_1|1|1x0	-27	0.00619868	4.56222	0.363523	13	TGCCCTCAATCCCCCCTCTCAACAGGACACCCCAACTGCAG	AAACACCACTGGC	+
WSSYCTMAAKMSCYCCYCTMWRSAGGAMACYMCAACTGCWG	CM000681.2_21970719-21974877(-)_1|1|1x0	-5	0.0070058	5.15627	0.369355	28	TGCCCTCAATCCCCCCTCTCAACAGGACACCCCAACTGCAG	ACCAATACCTCTTCGGGGGGGACATCGC	+
WSSYCTMAAKMSCYCCYCTMWRSAGGAMACYMCAACTGCWG	CM000681.2_21970719-21974877(-)_1|2|1x0	8	0.00734782	5.40799	0.369355	41	TGCCCTCAATCCCCCCTCTCAACAGGACACCCCAACTGCAG	ACTGCTACCTCTTCGGGGATGTCTGCTAATTCGGGGGGGACATCTGCTAATC	+
WSSYCTMAAKMSCYCCYCTMWRSAGGAMACYMCAACTGCWG	CM000669.2_64927631-64929035(+)_1|2|1x0	-25	0.00794268	5.84581	0.372641	13	TGCCCTCAATCCCCCCTCTCAACAGGACACCCCAACTGCAG	GAGGCTACTACTC	+
WSSYCTMAAKMSCYCCYCTMWRSAGGAMACYMCAACTGCWG	CM000681.2_57858502-57860137(+)_1|2|1x0	-8	0.00852874	6.27715	0.375128	33	TGCCCTCAATCCCCCCTCTCAACAGGACACCCCAACTGCAG	ATGTCCCTACTTTGGTGTAAAATAAAAATAATGATGC	+
WSSYCTMAAKMSCYCCYCTMWRSAGGAMACYMCAACTGCWG	CM000681.2_34740600-34742094(+)_1|1|1x0	-10	0.0108868	8.01268	0.450677	31	TGCCCTCAATCCCCCCTCTCAACAGGACACCCCAACTGCAG	TAGAATATTATAAAGGGAACTAGGACTGTTGCGC	+
WSSYCTMAAKMSCYCCYCTMWRSAGGAMACYMCAACTGCWG	CM000682.2_52152148-52153552(-)_1|1|1x0	-25	0.0119933	8.82707	0.4689	16	TGCCCTCAATCCCCCCTCTCAACAGGACACCCCAACTGCAG	AAAATAAGAAATGCTC	+
WSSYCTMAAKMSCYCCYCTMWRSAGGAMACYMCAACTGCWG	CM000663.2_42850898-42851810(+)_1|1|1x0	-22	0.0141673	10.4272	0.487551	19	TGCCCTCAATCCCCCCTCTCAACAGGACACCCCAACTGCAG	GAGCACATTACATCGGAGAATC	+
WSSYCTMAAKMSCYCCYCTMWRSAGGAMACYMCAACTGCWG	CM000681.2_52289881-52291195(+)_1|1|1x0	-18	0.0157845	11.6174	0.487551	23	TGCCCTCAATCCCCCCTCTCAACAGGACACCCCAACTGCAG	AATAGAGGAATTATAAAAGCGGGGC	+
WSSYCTMAAKMSCYCCYCTMWRSAGGAMACYMCAACTGCWG	CM000667.2_178931151-178932696(+)_1|1|1x0	5	0.0160613	11.8211	0.487551	35	TGCCCTCAATCCCCCCTCTCAACAGGACACCCCAACTGCAG	GAGTTGACAATTATGACATTGAGAAAAATGAAAACCGTAC	+
WSSYCTMAAKMSCYCCYCTMWRSAGGAMACYMCAACTGCWG	CM000677.2_34981361-34983473(-)_1|3|1x0	-18	0.0171727	12.6391	0.487551	10	TGCCCTCAATCCCCCCTCTCAACAGGACACCCCAACTGCAG	GGTAGAGGAC	+
WSSYCTMAAKMSCYCCYCTMWRSAGGAMACYMCAACTGCWG	CM000672.2_38054358-38056557(+)_1|2|1x0	-32	0.0176645	13.0011	0.487551	7	TGCCCTCAATCCCCCCTCTCAACAGGACACCCCAACTGCAG	AAAGTGC	+
WSSYCTMAAKMSCYCCYCTMWRSAGGAMACYMCAACTGCWG	CM000681.2_12463998-12465876(-)_1|2|1x0	-1	0.0178534	13.1401	0.487551	40	TGCCCTCAATCCCCCCTCTCAACAGGACACCCCAACTGCAG	GTCGTCATTATCATTGTTATTATCATTATCGTTACTATTATTACTCTTATTATTC	+
WSSYCTMAAKMSCYCCYCTMWRSAGGAMACYMCAACTGCWG	CM000681.2_57134920-57136138(-)_1|1|1x0	-13	0.0181692	13.3725	0.487551	28	TGCCCTCAATCCCCCCTCTCAACAGGACACCCCAACTGCAG	GACTTGAAAAAGCAATCTACAATTAAATGCGTTC	+
WSSYCTMAAKMSCYCCYCTMWRSAGGAMACYMCAACTGCWG	CM000669.2_57468707-57469946(+)_1|1|1x0	-34	0.0190161	13.9959	0.487551	7	TGCCCTCAATCCCCCCTCTCAACAGGACACCCCAACTGCAG	ATTGCCC	+
WSSYCTMAAKMSCYCCYCTMWRSAGGAMACYMCAACTGCWG	CM000681.2_23359405-23362753(-)_1|3|1x0	-10	0.0191575	14.0999	0.487551	28	TGCCCTCAATCCCCCCTCTCAACAGGACACCCCAACTGCAG	ACAACCGCAAGAAGGGCAACGACAAGAC	+
WSSYCTMAAKMSCYCCYCTMWRSAGGAMACYMCAACTGCWG	CM000668.2_28276130-28277093(+)_1|2|1x0	-31	0.0193983	14.2771	0.487551	10	TGCCCTCAATCCCCCCTCTCAACAGGACACCCCAACTGCAG	ATAAGTGCTCTAC	+
WSSYCTMAAKMSCYCCYCTMWRSAGGAMACYMCAACTGCWG	CM000668.2_28365337-28366282(+)_1|2|1x0	-23	0.0204614	15.0596	0.496537	7	TGCCCTCAATCCCCCCTCTCAACAGGACACCCCAACTGCAG	ATGATAC	+
WYYCACAYTSRWKASAWWCMYWAKGWWTSTMWCSARTGTGRRWWMKCYKW	CM000671.2_66917746-66920743(+)_1|2|1x0	-1	0.00130969	0.963935	0.319675	40	TTCCACACTGGAGACAAACCTTAGGATTGTCACCAGTGTGGGAACTCTTT	ATCAGAATTTGAATAATTATTATTGTTATTATTAGTTGGC	+
WYYCACAYTSRWKASAWWCMYWAKGWWTSTMWCSARTGTGRRWWMKCYKW	CM000681.2_53576641-53577949(+)_1|1|1x0	-13	0.0016683	1.22787	0.319675	37	TTCCACACTGGAGACAAACCTTAGGATTGTCACCAGTGTGGGAACTCTTT	AGTATTGTTAGGACTATGATCAGGACGATTGTTATGC	+
WYYCACAYTSRWKASAWWCMYWAKGWWTSTMWCSARTGTGRRWWMKCYKW	CM000681.2_51586529-51588464(+)_1|1|1x0	-5	0.00176946	1.30232	0.319675	40	TTCCACACTGGAGACAAACCTTAGGATTGTCACCAGTGTGGGAACTCTTT	AACTTGATAGACATGATAAGAATGAGAATAATAGTAATAC	+
WYYCACAYTSRWKASAWWCMYWAKGWWTSTMWCSARTGTGRRWWMKCYKW	CM000681.2_36747769-36750934(-)_1|2|1x0	-1	0.00180906	1.33147	0.319675	49	TTCCACACTGGAGACAAACCTTAGGATTGTCACCAGTGTGGGAACTCTTT	ATTAAAATAAGTACTATAAGTATAGCTATAACTAGTGTTGTAGCTACGC	+
WYYCACAYTSRWKASAWWCMYWAKGWWTSTMWCSARTGTGRRWWMKCYKW	CM000674.2_133010101-133011478(+)_1|1|1x0	-1	0.0027576	2.0296	0.32155	40	TTCCACACTGGAGACAAACCTTAGGATTGTCACCAGTGTGGGAACTCTTT	ATTCTAATGATCTTGATGATTAAGATTTTTATTAATAATC	+
WYYCACAYTSRWKASAWWCMYWAKGWWTSTMWCSARTGTGRRWWMKCYKW	CM000685.2_47914871-47916629(+)_1|1|1x0	-2	0.00278529	2.04998	0.32155	37	TTCCACACTGGAGACAAACCTTAGGATTGTCACCAGTGTGGGAACTCTTT	ATAGACTGGATAGACAATATGAGAATAATTGTAATAC	+
WYYCACAYTSRWKASAWWCMYWAKGWWTSTMWCSARTGTGRRWWMKCYKW	CM000681.2_12463998-12465876(-)_1|2|1x0	-7	0.00366397	2.69668	0.32155	43	TTCCACACTGGAGACAAACCTTAGGATTGTCACCAGTGTGGGAACTCTTT	GTCGTCATTATCATTGTTATTATCATTATCGTTACTATTATTACTCTTATTATTC	+
WYYCACAYTSRWKASAWWCMYWAKGWWTSTMWCSARTGTGRRWWMKCYKW	CM000665.2_44569851-44571372(+)_1|1|1x0	-4	0.0038697	2.8481	0.32155	40	TTCCACACTGGAGACAAACCTTAGGATTGTCACCAGTGTGGGAACTCTTT	ACAAACATTAGAGCGATAGCGGAGGTGGTAAGTATATGGC	+
WYYCACAYTSRWKASAWWCMYWAKGWWTSTMWCSARTGTGRRWWMKCYKW	CM000681.2_55577953-55579726(-)_1|2|1x0	-34	0.00409426	3.01337	0.32155	7	TTCCACACTGGAGACAAACCTTAGGATTGTCACCAGTGTGGGAACTCTTT	AACGTGC	+
WYYCACAYTSRWKASAWWCMYWAKGWWTSTMWCSARTGTGRRWWMKCYKW	CM000679.2_16622290-16624546(-)_1|2|1x0	-7	0.00658361	4.84554	0.413456	43	TTCCACACTGGAGACAAACCTTAGGATTGTCACCAGTGTGGGAACTCTTT	ATATCTGTTATGCGAATAAATTATAAGAGTATGACTAAGATAATTAATGGCC	+
WYYCACAYTSRWKASAWWCMYWAKGWWTSTMWCSARTGTGRRWWMKCYKW	CM000669.2_64978121-64979564(-)_1|2|1x0	-4	0.00707075	5.20407	0.413456	7	TTCCACACTGGAGACAAACCTTAGGATTGTCACCAGTGTGGGAACTCTTT	ACAATGC	+
WYYCACAYTSRWKASAWWCMYWAKGWWTSTMWCSARTGTGRRWWMKCYKW	CM000681.2_37185229-37187395(-)_1|2|1x0	-2	0.00725841	5.34219	0.413456	46	TTCCACACTGGAGACAAACCTTAGGATTGTCACCAGTGTGGGAACTCTTT	ATAAACTTGATAGACATTAAGATAAAATCAAATATTTGGATATTTC	+
WYYCACAYTSRWKASAWWCMYWAKGWWTSTMWCSARTGTGRRWWMKCYKW	CM000681.2_37611310-37613260(+)_1|2|1x0	18	0.00813594	5.98805	0.413456	31	TTCCACACTGGAGACAAACCTTAGGATTGTCACCAGTGTGGGAACTCTTT	AGAAGTTCGATGAAGAATTTTACTACTGATAATGATAATATGGATTTTC	+
WYYCACAYTSRWKASAWWCMYWAKGWWTSTMWCSARTGTGRRWWMKCYKW	CM000681.2_43872557-43874162(-)_1|1|1x0	-19	0.00818919	6.02724	0.413456	31	TTCCACACTGGAGACAAACCTTAGGATTGTCACCAGTGTGGGAACTCTTT	ATTAGGATAATTACGAACATGTCGCTGATTGGTAGGATTGGTC	+
WYYCACAYTSRWKASAWWCMYWAKGWWTSTMWCSARTGTGRRWWMKCYKW	CM000681.2_23145206-23146553(+)_1|2|1x0	-24	0.00988145	7.27275	0.465635	16	TTCCACACTGGAGACAAACCTTAGGATTGTCACCAGTGTGGGAACTCTTT	GTGGCTAAAAAATGTC	+
YCWCTKCCCRGYMGSSSCKRCYGGGMAGWGRSGMSCCYCWC	CM000681.2_36818435-36820235(-)_1|1|1x0	-7	1.64376e-05	0.0120981	0.012088	34	CCTCTGCCCAGCCGCCCCTACTGGGAAGTGAGGAGCCCCTC	GTTGTTGCGGCTAATGGTAAGAGGAGAGCCATTGTTC	+
YCWCTKCCCRGYMGSSSCKRCYGGGMAGWGRSGMSCCYCWCYKCCCGGMC	CM000681.2_36818435-36820235(-)_1|1|1x0	-7	9.80895e-06	0.00721939	0.00719651	37	TCACTTCCCAGTAGGGGCGGCTGGGCAGAGGGGCCCCTCACCTCCCGGCC	GTTGTTGCGGCTAATGGTAAGAGGAGAGCCATTGTTC	+
YCWCTKCCCRGYMGSSSCKRCYGGGMAGWGRSGMSCCYCWCYKCCCGGMC	CM000686.2_2978778-2979990(+)_1|4|1x0	-20	0.00118006	0.868521	0.388729	30	TCACTTCCCAGTAGGGGCGGCTGGGCAGAGGGGCCCCTCACCTCCCGGCC	GTGGTCGTAGTCTTGGCCGCCCACGCTGTCC	+
YCWCTKCCCRGYMGSSSCKRCYGGGMAGWGRSGMSCCYCWCYKCCCGGMC	CM000685.2_24210161-24211373(+)_1|4|1x0	-20	0.00158953	1.16989	0.388729	30	TCACTTCCCAGTAGGGGCGGCTGGGCAGAGGGGCCCCTCACCTCCCGGCC	GTGGTCTCAGTCTTGGCCGCCCACGCTGTCC	+
YCWCTKCCCRGYMGSSSCKRCYGGGMAGWGRSGMSCCYCWCYKCCCGGMC	CM000668.2_27400202-27401444(+)_1|1|1x0	-24	0.00224213	1.6502	0.411244	26	TCACTTCCCAGTAGGGGCGGCTGGGCAGAGGGGCCCCTCACCTCCCGGCC	GCAATGATGATTACCAAGTGGAGGTCTC	+
YCWCTKCCCRGYMGSSSCKRCYGGGMAGWGRSGMSCCYCWCYKCCCGGMC	CM000681.2_50044575-50047056(+)_1|3|1x0	-16	0.00373156	2.74643	0.48719	13	TCACTTCCCAGTAGGGGCGGCTGGGCAGAGGGGCCCCTCACCTCCCGGCC	ACCGTCGGGAGGC	+
YCWCTKCCCRGYMGSSSCKRCYGGGMAGWGRSGMSCCYCWCYKCCCGGMC	CM000678.2_49635470-49639265(-)_1|1|1x0	-18	0.00398428	2.93243	0.48719	13	TCACTTCCCAGTAGGGGCGGCTGGGCAGAGGGGCCCCTCACCTCCCGGCC	AGATGGGTTGAGC	+
YDANDHDBTKWWWBYYTNYYTBWWBYWDRAWHWVRRDHWNW	CM000681.2_12043807-12045229(-)_1|1|1x0	-5	1.2859e-07	9.46419e-05	9.24806e-05	36	TAATAATTTTATTTTTTTTTTCTTCTAGAAATTGAATATAT	GGATTTTTTTTTGGATTTACTTTTTAGACTGTTATTGTTGTTC	+
YDANDHDBTKWWWBYYTNYYTBWWBYWDRAWHWVRRDHWNW	CM000681.2_12014847-12016815(-)_1|1|1x0	-3	2.62119e-05	0.019292	0.00942569	37	TAATAATTTTATTTTTTTTTTCTTCTAGAAATTGAATATAT	AATAGGTTTATAATTGTTTTTATTATTATTGATATTC	+
YDANDHDBTKWWWBYYTNYYTBWWBYWDRAWHWVRRDHWNW	CM000681.2_12463998-12465876(-)_1|2|1x0	1	4.80326e-05	0.035352	0.0115149	41	TAATAATTTTATTTTTTTTTTCTTCTAGAAATTGAATATAT	GTCGTCATTATCATTGTTATTATCATTATCGTTACTATTATTACTCTTATTATTC	+
YDANDHDBTKWWWBYYTNYYTBWWBYWDRAWHWVRRDHWNW	CM000681.2_12627682-12629257(+)_1|2|1x0	-2	0.000268383	0.19753	0.0482547	39	TAATAATTTTATTTTTTTTTTCTTCTAGAAATTGAATATAT	ACTGTTTTTTACATTGAGTCTTTGATGATCACTATAATTATTGTTGTGC	+
YDANDHDBTKWWWBYYTNYYTBWWBYWDRAWHWVRRDHWNW	CM000665.2_44641886-44644217(+)_1|1|1x0	11	0.000439499	0.323471	0.0632168	41	TAATAATTTTATTTTTTTTTTCTTCTAGAAATTGAATATAT	AAATACAAAAACAATAATGTTCACATTATGGAGGTTAGAAAGGTGCGAGTTAGAATGACAATAGGGC	+
YDANDHDBTKWWWBYYTNYYTBWWBYWDRAWHWVRRDHWNW	CM000667.2_178931151-178932696(+)_1|1|1x0	-4	0.00131301	0.966376	0.157384	37	TAATAATTTTATTTTTTTTTTCTTCTAGAAATTGAATATAT	GAGTTGACAATTATGACATTGAGAAAAATGAAAACCGTAC	+
YDANDHDBTKWWWBYYTNYYTBWWBYWDRAWHWVRRDHWNW	CM000674.2_133202109-133204527(+)_1|1|1x0	-4	0.00188805	1.3896	0.188924	37	TAATAATTTTATTTTTTTTTTCTTCTAGAAATTGAATATAT	ACAATGGTTATTTTGTTGATTTTGAATATTAATATTTTGATTTTGAATATTAATATTTTGATTAAGAAGC	+
YDANDHDBTKWWWBYYTNYYTBWWBYWDRAWHWVRRDHWNW	CM000681.2_12145299-12146289(-)_1|1|1x0	-2	0.0023909	1.7597	0.188924	25	TAATAATTTTATTTTTTTTTTCTTCTAGAAATTGAATATAT	ATCAGATTTATTATTATCGTTTACC	+
YDANDHDBTKWWWBYYTNYYTBWWBYWDRAWHWVRRDHWNW	CM000681.2_53576641-53577949(+)_1|1|1x0	-6	0.00286506	2.10869	0.188924	35	TAATAATTTTATTTTTTTTTTCTTCTAGAAATTGAATATAT	AGTATTGTTAGGACTATGATCAGGACGATTGTTATGC	+
YDANDHDBTKWWWBYYTNYYTBWWBYWDRAWHWVRRDHWNW	CM000665.2_75736880-75739421(-)_1|1|1x0	6	0.00288958	2.12673	0.188924	34	TAATAATTTTATTTTTTTTTTCTTCTAGAAATTGAATATAT	GCGAAAAAGTACAATAATGCGAATGTTTTAGTCGAGATTC	+
YDANDHDBTKWWWBYYTNYYTBWWBYWDRAWHWVRRDHWNW	CM000669.2_149070425-149072531(-)_1|2|1x0	6	0.00288958	2.12673	0.188924	34	TAATAATTTTATTTTTTTTTTCTTCTAGAAATTGAATATAT	AGTGGCTTTTGGTCTATTAGGGCTAGTTTTGTATGGGTTC	+
YDANDHDBTKWWWBYYTNYYTBWWBYWDRAWHWVRRDHWNW	CM000681.2_12186534-12187998(+)_1|1|1x0	3	0.00412766	3.03796	0.218841	37	TAATAATTTTATTTTTTTTTTCTTCTAGAAATTGAATATAT	GTCGTTATTATAATGGTCACGTTTACCATAGTTGGTGTGC	+
YDANDHDBTKWWWBYYTNYYTBWWBYWDRAWHWVRRDHWNW	CM000681.2_57872655-57875314(-)_1|3|1x0	26	0.00451473	3.32284	0.218841	41	TAATAATTTTATTTTTTTTTTCTTCTAGAAATTGAATATAT	TGGTCCTCCACTTTGTGGTATAGCATTTGAACTGGAAAAATTTGAATAGTGAGTGTGAGTAGTGTGC	+
YDANDHDBTKWWWBYYTNYYTBWWBYWDRAWHWVRRDHWNW	CM000681.2_52033722-52035468(-)_1|1|1x0	0	0.00456431	3.35933	0.218841	40	TAATAATTTTATTTTTTTTTTCTTCTAGAAATTGAATATAT	AAGAATATTGGTATTAAGATTTTATTTAACATTATGTGGC	+
YDANDHDBTKWWWBYYTNYYTBWWBYWDRAWHWVRRDHWNW	CM000681.2_56621077-56622754(+)_1|1|1x0	-4	0.00456431	3.35933	0.218841	37	TAATAATTTTATTTTTTTTTTCTTCTAGAAATTGAATATAT	GAGTTGACAATTATGAAAGGTCGAAGAATGAAAATCATGC	+
YDANDHDBTKWWWBYYTNYYTBWWBYWDRAWHWVRRDHWNW	CM000671.2_66917746-66920743(+)_1|2|1x0	4	0.00504418	3.71252	0.226733	36	TAATAATTTTATTTTTTTTTTCTTCTAGAAATTGAATATAT	ATCAGAATTTGAATAATTATTATTGTTATTATTAGTTGGC	+
YDANDHDBTKWWWBYYTNYYTBWWBYWDRAWHWVRRDHWNW	CM000678.2_71448095-71450000(-)_1|1|1x0	19	0.00556971	4.09931	0.235629	30	TAATAATTTTATTTTTTTTTTCTTCTAGAAATTGAATATAT	GTTTCTGGTAATGGTGAGGGTAACAGTAGAAACAGTATTGTTTGTGGGC	+
YDANDHDBTKWWWBYYTNYYTBWWBYWDRAWHWVRRDHWNW	CM000681.2_7082877-7083741(+)_1|1|1x0	-1	0.00597968	4.40104	0.236078	31	TAATAATTTTATTTTTTTTTTCTTCTAGAAATTGAATATAT	AAGACTCTTAAGATTGCTAACAAGAAGGTTC	+
YDANDHDBTKWWWBYYTNYYTBWWBYWDRAWHWVRRDHWNW	CM000681.2_19711354-19713124(-)_1|3|1x0	6	0.00623683	4.59031	0.236078	40	TAATAATTTTATTTTTTTTTTCTTCTAGAAATTGAATATAT	TGAATTCGGATGATTATGTACGTTATTTTTATTATTGTTAACGTTC	+
YDANDHDBTKWWWBYYTNYYTBWWBYWDRAWHWVRRDHWNW	CM000681.2_11904595-11906095(+)_1|1|1x0	0	0.00702054	5.16711	0.252456	31	TAATAATTTTATTTTTTTTTTCTTCTAGAAATTGAATATAT	TAGTGAACTGTTATATATGTCATTATCGTTC	+
YDANDHDBTKWWWBYYTNYYTBWWBYWDRAWHWVRRDHWNW	CM000678.2_89226669-89228559(+)_1|2|1x0	0	0.00756839	5.57034	0.259197	37	TAATAATTTTATTTTTTTTTTCTTCTAGAAATTGAATATAT	GGTAGAAGTATTTCCCTGTACATTATTGATACTGTGC	+
YDANDHDBTKWWWBYYTNYYTBWWBYWDRAWHWVRRDHWNW	CM000681.2_36747769-36750934(-)_1|2|1x0	-6	0.00853943	6.28502	0.272007	35	TAATAATTTTATTTTTTTTTTCTTCTAGAAATTGAATATAT	ATTAAAATAAGTACTATAAGTATAGCTATAACTAGTGTTGTAGCTACGC	+
YDANDHDBTKWWWBYYTNYYTBWWBYWDRAWHWVRRDHWNW	CM000667.2_180848794-180851638(-)_1|2|1x0	6	0.00895028	6.5874	0.272007	41	TAATAATTTTATTTTTTTTTTCTTCTAGAAATTGAATATAT	AATATTAAAAATGTTATCAAAATTGTTACTAAAAATATTAAAAATGTTATTAATGTTACTAATAATATTC	+
YDANDHDBTKWWWBYYTNYYTBWWBYWDRAWHWVRRDHWNW	CM000674.2_133010101-133011478(+)_1|1|1x0	8	0.00907707	6.68073	0.272007	32	TAATAATTTTATTTTTTTTTTCTTCTAGAAATTGAATATAT	ATTCTAATGATCTTGATGATTAAGATTTTTATTAATAATC	+
YDANDHDBTKWWWBYYTNYYTBWWBYWDRAWHWVRRDHWNW	CM000685.2_47412355-47413591(+)_1|1|1x0	1	0.0123355	9.07895	0.354865	36	TAATAATTTTATTTTTTTTTTCTTCTAGAAATTGAATATAT	TGGAGTATGATTATTACTATGATTACCATGAATAAGC	+
YDANDHDBTKWWWBYYTNYYTBWWBYWDRAWHWVRRDHWNW	CM000681.2_11616602-11617886(+)_1|2|1x0	13	0.0137904	10.1497	0.38146	18	TAATAATTTTATTTTTTTTTTCTTCTAGAAATTGAATATAT	ATGTTGTCCATTGTCATCTAGTACGTTGTTC	+
YDANDHDBTKWWWBYYTNYYTBWWBYWDRAWHWVRRDHWNW	CM000681.2_11948222-11950250(+)_1|2|1x0	-5	0.0147289	10.8405	0.392331	16	TAATAATTTTATTTTTTTTTTCTTCTAGAAATTGAATATAT	TGGAGAATTATTATAC	+
YDANDHDBTKWWWBYYTNYYTBWWBYWDRAWHWVRRDHWNW	CM000678.2_31076297-31081811(+)_1|11|1x0	-12	0.0153392	11.2897	0.393995	10	TAATAATTTTATTTTTTTTTTCTTCTAGAAATTGAATATAT	TTTATTATTC	+
YDANDHDBTKWWWBYYTNYYTBWWBYWDRAWHWVRRDHWNW	CM000681.2_40013576-40015778(+)_1|1|1x0	29	0.016513	12.1536	0.409518	38	TAATAATTTTATTTTTTTTTTCTTCTAGAAATTGAATATAT	TTGGCTGCTAGGGTGAGGAGGGTTAAGATTGCTAGGTTGGCTGCTACTGGTTTGTCGAGTACGAAAC	+
YDANDHDBTKWWWBYYTNYYTBWWBYWDRAWHWVRRDHWNW	CM000681.2_8811283-8812390(-)_1|1|1x0	-1	0.0205572	15.1301	0.49282	28	TAATAATTTTATTTTTTTTTTCTTCTAGAAATTGAATATAT	AAGGTCATTGAGCTTAATTTCTTGAATC	+
YHTYWGVVTCYTCCCAHATWTCYCYATTH	CM000681.2_8811283-8812390(-)_1|1|1x0	-1	0.000144869	0.106623	0.0839628	28	CCTCTGCATCCTCCCATATATCCCCATTT	AAGGTCATTGAGCTTAATTTCTTGAATC	+
YHTYWGVVTCYTCCCAHATWTCYCYATTH	CM000681.2_12463998-12465876(-)_1|2|1x0	-1	0.000258913	0.19056	0.0839628	28	CCTCTGCATCCTCCCATATATCCCCATTT	GTCGTCATTATCATTGTTATTATCATTATCGTTACTATTATTACTCTTATTATTC	+
YHTYWGVVTCYTCCCAHATWTCYCYATTH	CM000672.2_43616277-43617366(+)_1|1|1x0	3	0.000351602	0.258779	0.0839628	29	CCTCTGCATCCTCCCATATATCCCCATTT	ATGATTTGGATTTGGCCTGTATGGACGATTTTTC	+
YHTYWGVVTCYTCCCAHATWTCYCYATTH	CM000681.2_12043807-12045229(-)_1|1|1x0	5	0.00123359	0.907921	0.220936	29	CCTCTGCATCCTCCCATATATCCCCATTT	GGATTTTTTTTTGGATTTACTTTTTAGACTGTTATTGTTGTTC	+
YHTYWGVVTCYTCCCAHATWTCYCYATTH	CM000685.2_47412355-47413591(+)_1|1|1x0	3	0.00402738	2.96415	0.44826	29	CCTCTGCATCCTCCCATATATCCCCATTT	TGGAGTATGATTATTACTATGATTACCATGAATAAGC	+
YHTYWGVVTCYTCCCAHATWTCYCYATTH	CM000669.2_149103614-149105636(-)_1|2|1x0	32	0.00431786	3.17795	0.44826	23	CCTCTGCATCCTCCCATATATCCCCATTT	ATTCTAATAATGAATATTATTTGGATAAGGATTGTTGGTATGGATATAAATATTC	+
YHTYWGVVTCYTCCCAHATWTCYCYATTH	CM000671.2_66917746-66920743(+)_1|2|1x0	-1	0.00437997	3.22365	0.44826	28	CCTCTGCATCCTCCCATATATCCCCATTT	ATCAGAATTTGAATAATTATTATTGTTATTATTAGTTGGC	+
YHTYWGVVTCYTCCCAHATWTCYCYATTH	CM000681.2_12627682-12629257(+)_1|2|1x0	10	0.00514933	3.78991	0.461124	29	CCTCTGCATCCTCCCATATATCCCCATTT	ACTGTTTTTTACATTGAGTCTTTGATGATCACTATAATTATTGTTGTGC	+
YRVWSANTCAGGGACCCAGGCTCCTTCCATCTTGTKGCTCYRCCATCYYY	CM000669.2_64348025-64349144(+)_1|2|1x0	-10	0.000286067	0.210545	0.210166	25	CAGTCATTCAGGGACCCAGGCTCCTTCCATCTTGTTGCTCTGCCATCCTC	GGTACCACGGTTTCTACCACCAAGC	+
YRVWSANTCAGGGACCCAGGCTCCTTCCATCTTGTKGCTCYRCCATCYYY	CM000665.2_114236255-114237308(-)_1|3|1x0	-33	0.000572559	0.421403	0.210322	7	CAGTCATTCAGGGACCCAGGCTCCTTCCATCTTGTTGCTCTGCCATCCTC	GTTGTTC	+
YRVWSANTCAGGGACCCAGGCTCCTTCCATCTTGTKGCTCYRCCATCYYY	CM000681.2_22313606-22317173(+)_1|7|1x0	-9	0.00262417	1.93139	0.406612	19	CAGTCATTCAGGGACCCAGGCTCCTTCCATCTTGTTGCTCTGCCATCCTC	AGTGTCACCGGAGCCGTTC	+
YRVWSANTCAGGGACCCAGGCTCCTTCCATCTTGTKGCTCYRCCATCYYY	CM000669.2_64927631-64929035(+)_1|2|1x0	-16	0.00270978	1.9944	0.406612	13	CAGTCATTCAGGGACCCAGGCTCCTTCCATCTTGTTGCTCTGCCATCCTC	GAGGCTACTACTC	+
YRVWSANTCAGGGACCCAGGCTCCTTCCATCTTGTKGCTCYRCCATCYYY	CM000681.2_22975470-22977174(-)_1|2|1x0	-15	0.0027673	2.03673	0.406612	31	CAGTCATTCAGGGACCCAGGCTCCTTCCATCTTGTTGCTCTGCCATCCTC	AGAGCTATTTAGAATATTGCTGCTATTACCC	+
YSYCASMAYCATGKMAGRAGKKSMWWKSMMCTYCYKMCATGRTKSTGRSR	CM000677.2_34981361-34983473(-)_1|1|1x0	-16	0.0011458	0.843306	0.482749	7	TGCCACAACCATGTAAGAAGTGCCTTTGCACTTCTTCCATGATTGTGAGA	GGAGGTC	+
YSYCASMAYCATGKMAGRAGKKSMWWKSMMCTYCYKMCATGRTKSTGRSR	CM000685.2_47412355-47413591(+)_1|1|1x0	-11	0.0013426	0.988154	0.482749	37	TGCCACAACCATGTAAGAAGTGCCTTTGCACTTCTTCCATGATTGTGAGA	TGGAGTATGATTATTACTATGATTACCATGAATAAGC	+
YTKDRWARTTTTCTTKTAWTATDTCTTTKWWTWTTTTTTYT	CM000681.2_9413277-9414780(-)_1|1|1x0	-5	4.94814e-05	0.0364183	0.028641	36	TTGTGAAATTTTCTTGTATTATATCTTTTATTATTTTTTTT	AAAGTTGTTACTGATATGTCACCGATGACTATGTTTC	+
YTKDRWARTTTTCTTKTAWTATDTCTTTKWWTWTTTTTTYT	CM000681.2_36747769-36750934(-)_1|2|1x0	1	7.94688e-05	0.058489	0.028641	41	TTGTGAAATTTTCTTGTATTATATCTTTTATTATTTTTTTT	ATTAAAATAAGTACTATAAGTATAGCTATAACTAGTGTTGTAGCTACGC	+
YTKDRWARTTTTCTTKTAWTATDTCTTTKWWTWTTTTTTYT	CM000681.2_12043807-12045229(-)_1|1|1x0	-5	0.000314184	0.231239	0.0754892	36	TTGTGAAATTTTCTTGTATTATATCTTTTATTATTTTTTTT	GGATTTTTTTTTGGATTTACTTTTTAGACTGTTATTGTTGTTC	+
YTKDRWARTTTTCTTKTAWTATDTCTTTKWWTWTTTTTTYT	CM000681.2_21970719-21974877(-)_1|3|1x0	-2	0.000824878	0.60711	0.13815	39	TTGTGAAATTTTCTTGTATTATATCTTTTATTATTTTTTTT	ACCAATTCTGCTGCTTCTACCTCTGCTAATATTATTAATC	+
YTKDRWARTTTTCTTKTAWTATDTCTTTKWWTWTTTTTTYT	CM000681.2_12463998-12465876(-)_1|2|1x0	10	0.000958293	0.705304	0.13815	41	TTGTGAAATTTTCTTGTATTATATCTTTTATTATTTTTTTT	GTCGTCATTATCATTGTTATTATCATTATCGTTACTATTATTACTCTTATTATTC	+
YTKDRWARTTTTCTTKTAWTATDTCTTTKWWTWTTTTTTYT	CM000681.2_11948222-11950250(+)_1|3|1x0	-7	0.00122001	0.89793	0.139397	25	TTGTGAAATTTTCTTGTATTATATCTTTTATTATTTTTTTT	ATTATGTTGAAGAACTGGGTTATAC	+
YTKDRWARTTTTCTTKTAWTATDTCTTTKWWTWTTTTTTYT	CM000674.2_133202109-133204527(+)_1|1|1x0	10	0.00135372	0.996339	0.139397	41	TTGTGAAATTTTCTTGTATTATATCTTTTATTATTTTTTTT	ACAATGGTTATTTTGTTGATTTTGAATATTAATATTTTGATTTTGAATATTAATATTTTGATTAAGAAGC	+
YTKDRWARTTTTCTTKTAWTATDTCTTTKWWTWTTTTTTYT	CM000674.2_133010101-133011478(+)_1|1|1x0	-7	0.00295297	2.17338	0.266067	34	TTGTGAAATTTTCTTGTATTATATCTTTTATTATTTTTTTT	ATTCTAATGATCTTGATGATTAAGATTTTTATTAATAATC	+
YTKDRWARTTTTCTTKTAWTATDTCTTTKWWTWTTTTTTYT	CM000681.2_8811283-8812390(-)_1|1|1x0	-4	0.00380907	2.80348	0.283166	28	TTGTGAAATTTTCTTGTATTATATCTTTTATTATTTTTTTT	AAGGTCATTGAGCTTAATTTCTTGAATC	+
YTKDRWARTTTTCTTKTAWTATDTCTTTKWWTWTTTTTTYT	CM000681.2_19711354-19713124(-)_1|3|1x0	4	0.00402441	2.96197	0.283166	41	TTGTGAAATTTTCTTGTATTATATCTTTTATTATTTTTTTT	TGAATTCGGATGATTATGTACGTTATTTTTATTATTGTTAACGTTC	+
YTKDRWARTTTTCTTKTAWTATDTCTTTKWWTWTTTTTTYT	CM000681.2_12014847-12016815(-)_1|1|1x0	-11	0.00452535	3.33065	0.283166	30	TTGTGAAATTTTCTTGTATTATATCTTTTATTATTTTTTTT	AATAGGTTTATAATTGTTTTTATTATTATTGATATTC	+
YTKDRWARTTTTCTTKTAWTATDTCTTTKWWTWTTTTTTYT	CM000681.2_52033722-52035468(-)_1|1|1x0	-4	0.00471412	3.46959	0.283166	37	TTGTGAAATTTTCTTGTATTATATCTTTTATTATTTTTTTT	AAGAATATTGGTATTAAGATTTTATTTAACATTATGTGGC	+
YTKDRWARTTTTCTTKTAWTATDTCTTTKWWTWTTTTTTYT	CM000681.2_43846910-43848638(+)_1|1|1x0	-8	0.00529643	3.89817	0.287311	33	TTGTGAAATTTTCTTGTATTATATCTTTTATTATTTTTTTT	TTGACTAGGATCGTGACTAGGATCGTTATGACTAGGACTTTGAGTC	+
YTKDRWARTTTTCTTKTAWTATDTCTTTKWWTWTTTTTTYT	CM000681.2_12627682-12629257(+)_1|2|1x0	7	0.00580774	4.27449	0.287311	41	TTGTGAAATTTTCTTGTATTATATCTTTTATTATTTTTTTT	ACTGTTTTTTACATTGAGTCTTTGATGATCACTATAATTATTGTTGTGC	+
YTKDRWARTTTTCTTKTAWTATDTCTTTKWWTWTTTTTTYT	CM000681.2_2916852-2918286(+)_1|2|1x0	-8	0.0059789	4.40047	0.287311	33	TTGTGAAATTTTCTTGTATTATATCTTTTATTATTTTTTTT	ATTACTTTCACTGTCACTGTCTCGGTTGCTGTCGGGC	+
YTKDRWARTTTTCTTKTAWTATDTCTTTKWWTWTTTTTTYT	CM000681.2_51992882-51994856(-)_1|1|1x0	4	0.0064367	4.73741	0.289978	41	TTGTGAAATTTTCTTGTATTATATCTTTTATTATTTTTTTT	GCTAATTCGATGACTTTTAGCGTTGTTACTGTTATTATTAGCATTTGGTTGGTGTGGC	+
YTKDRWARTTTTCTTKTAWTATDTCTTTKWWTWTTTTTTYT	CM000665.2_179333219-179334419(+)_1|1|1x0	-11	0.00801131	5.89633	0.339685	16	TTGTGAAATTTTCTTGTATTATATCTTTTATTATTTTTTTT	TCCTTGAATATGACTC	+
YTKDRWARTTTTCTTKTAWTATDTCTTTKWWTWTTTTTTYT	CM000681.2_43965787-43967353(+)_1|1|1x0	-7	0.00928432	6.83326	0.371792	7	TTGTGAAATTTTCTTGTATTATATCTTTTATTATTTTTTTT	TTTGTCC	+
YTKDRWARTTTTCTTKTAWTATDTCTTTKWWTWTTTTTTYT	CM000668.2_7228996-7232272(+)_1|2|1x0	-19	0.0110192	8.11014	0.377121	10	TTGTGAAATTTTCTTGTATTATATCTTTTATTATTTTTTTT	GATGTCATTC	+
YTKDRWARTTTTCTTKTAWTATDTCTTTKWWTWTTTTTTYT	CM000681.2_11904595-11906095(+)_1|1|1x0	0	0.0111018	8.17093	0.377121	31	TTGTGAAATTTTCTTGTATTATATCTTTTATTATTTTTTTT	TAGTGAACTGTTATATATGTCATTATCGTTC	+
YTKDRWARTTTTCTTKTAWTATDTCTTTKWWTWTTTTTTYT	CM000669.2_149103614-149105636(-)_1|2|1x0	6	0.0113184	8.33033	0.377121	41	TTGTGAAATTTTCTTGTATTATATCTTTTATTATTTTTTTT	ATTCTAATAATGAATATTATTTGGATAAGGATTGTTGGTATGGATATAAATATTC	+
YTKDRWARTTTTCTTKTAWTATDTCTTTKWWTWTTTTTTYT	CM000667.2_180848794-180851638(-)_1|2|1x0	14	0.0115102	8.47148	0.377121	41	TTGTGAAATTTTCTTGTATTATATCTTTTATTATTTTTTTT	AATATTAAAAATGTTATCAAAATTGTTACTAAAAATATTAAAAATGTTATTAATGTTACTAATAATATTC	+
YTKDRWARTTTTCTTKTAWTATDTCTTTKWWTWTTTTTTYT	CM000681.2_58416740-58417781(+)_1|2|1x0	-11	0.012683	9.33468	0.385434	22	TTGTGAAATTTTCTTGTATTATATCTTTTATTATTTTTTTT	ACTGACATTGTTGCTATGGGTC	+
YTKDRWARTTTTCTTKTAWTATDTCTTTKWWTWTTTTTTYT	CM000681.2_51944066-51945734(+)_1|1|1x0	10	0.0128333	9.44533	0.385434	27	TTGTGAAATTTTCTTGTATTATATCTTTTATTATTTTTTTT	ACTGCCATTATAAAAAAAATTTTTGGTATTATGTGTC	+
YTKDRWARTTTTCTTKTAWTATDTCTTTKWWTWTTTTTTYT	CM000681.2_34943209-34944835(+)_1|2|1x0	-8	0.014559	10.7154	0.415693	33	TTGTGAAATTTTCTTGTATTATATCTTTTATTATTTTTTTT	GTTACTTGTAAAATGAGTATGAATATGGATGATGTTAATGGTTTTC	+
YTKDRWARTTTTCTTKTAWTATDTCTTTKWWTWTTTTTTYT	CM000681.2_12186534-12187998(+)_1|1|1x0	0	0.0149942	11.0357	0.415693	40	TTGTGAAATTTTCTTGTATTATATCTTTTATTATTTTTTTT	GTCGTTATTATAATGGTCACGTTTACCATAGTTGGTGTGC	+
YTKDRWARTTTTCTTKTAWTATDTCTTTKWWTWTTTTTTYT	CM000671.2_66917746-66920743(+)_1|2|1x0	-6	0.0177789	13.0853	0.467091	35	TTGTGAAATTTTCTTGTATTATATCTTTTATTATTTTTTTT	ATCAGAATTTGAATAATTATTATTGTTATTATTAGTTGGC	+
YTKDRWARTTTTCTTKTAWTATDTCTTTKWWTWTTTTTTYT	CM000678.2_89226669-89228559(+)_1|2|1x0	-3	0.0181442	13.3541	0.467091	37	TTGTGAAATTTTCTTGTATTATATCTTTTATTATTTTTTTT	GGTAGAAGTATTTCCCTGTACATTATTGATACTGTGC	+
YTSCWDRYKGKWWTSYAAAGTGGTWSWACCABTTTRSAWWMCMRYYWGSA	CM000685.2_47914871-47916629(+)_1|1|1x0	-14	0.000556066	0.409265	0.211691	36	CTCCAGACTGTTTTCTAAAGTGGTTGAACCACTTTAGAAAACCATCAGCA	ATAGACTGGATAGACAATATGAGAATAATTGTAATAC	+
YTSCWDRYKGKWWTSYAAAGTGGTWSWACCABTTTRSAWWMCMRYYWGSA	CM000681.2_12014847-12016815(-)_1|1|1x0	-6	0.000585792	0.431143	0.211691	37	CTCCAGACTGTTTTCTAAAGTGGTTGAACCACTTTAGAAAACCATCAGCA	AATAGGTTTATAATTGTTTTTATTATTATTGATATTC	+
YTSCWDRYKGKWWTSYAAAGTGGTWSWACCABTTTRSAWWMCMRYYWGSA	CM000667.2_180848794-180851638(-)_1|2|1x0	15	0.00158439	1.16611	0.354505	50	CTCCAGACTGTTTTCTAAAGTGGTTGAACCACTTTAGAAAACCATCAGCA	AATATTAAAAATGTTATCAAAATTGTTACTAAAAATATTAAAAATGTTATTAATGTTACTAATAATATTC	+
YTSCWDRYKGKWWTSYAAAGTGGTWSWACCABTTTRSAWWMCMRYYWGSA	CM000679.2_16622290-16624546(-)_1|2|1x0	-3	0.00196197	1.44401	0.354505	47	CTCCAGACTGTTTTCTAAAGTGGTTGAACCACTTTAGAAAACCATCAGCA	ATATCTGTTATGCGAATAAATTATAAGAGTATGACTAAGATAATTAATGGCC	+
YTTTTYATKGCTGMRTARTATTCCATTGTATRGATRTACCACATTTTNTT	CM000681.2_9565942-9567112(-)_1|1|1x0	-10	0.000348645	0.256603	0.254243	28	TTTTTTATGGCTGAATAGTATTCCATTGTATGGATGTACCACATTTTGTT	TTGGGTATTACTAAACTGTACAGTTGTC	+
YTYTYYTYTYYTTYWGGRACTCCAATTATAYRTATGTTRGAYCWYYTKW	CM000681.2_58470474-58472151(+)_1|1|1x0	-17	0.000169684	0.124887	0.122793	28	TTTTTTTCTTCTTCTGGGACTCCAATTATACATATGTTGGACCTTTTGA	TTCTTGAATGTAAGGAATGTTAGATCCC	+
YTYTYYTYTYYTTYWGGRACTCCAATTATAYRTATGTTRGAYCWYYTKW	CM000681.2_12463998-12465876(-)_1|2|1x0	7	0.00313941	2.3106	0.447565	48	TTTTTTTCTTCTTCTGGGACTCCAATTATACATATGTTGGACCTTTTGA	GTCGTCATTATCATTGTTATTATCATTATCGTTACTATTATTACTCTTATTATTC	+
YTYTYYTYTYYTTYWGGRACTCCAATTATAYRTATGTTRGAYCWYYTKW	CM000669.2_150407593-150408220(+)_1|2|1x0	-20	0.00363757	2.67725	0.447565	10	TTTTTTTCTTCTTCTGGGACTCCAATTATACATATGTTGGACCTTTTGA	AACAATAATC	+
YTYTYYTYTYYTTYWGGRACTCCAATTATAYRTATGTTRGAYCWYYTKW	CM000681.2_2933491-2934853(-)_1|2|1x0	-24	0.00371313	2.73286	0.447565	25	TTTTTTTCTTCTTCTGGGACTCCAATTATACATATGTTGGACCTTTTGA	ATTATTTGTATGATTGACATTATGC	+
YTYTYYTYTYYTTYWGGRACTCCAATTATAYRTATGTTRGAYCWYYTKW	CM000681.2_12043807-12045229(-)_1|1|1x0	4	0.00372973	2.74508	0.447565	39	TTTTTTTCTTCTTCTGGGACTCCAATTATACATATGTTGGACCTTTTGA	GGATTTTTTTTTGGATTTACTTTTTAGACTGTTATTGTTGTTC	+
YTYTYYTYTYYTTYWGGRACTCCAATTATAYRTATGTTRGAYCWYYTKW	CM000681.2_12627682-12629257(+)_1|2|1x0	0	0.00488598	3.59608	0.447565	49	TTTTTTTCTTCTTCTGGGACTCCAATTATACATATGTTGGACCTTTTGA	ACTGTTTTTTACATTGAGTCTTTGATGATCACTATAATTATTGTTGTGC	+
YTYTYYTYTYYTTYWGGRACTCCAATTATAYRTATGTTRGAYCWYYTKW	CM000681.2_21970719-21974877(-)_1|3|1x0	-3	0.00519821	3.82589	0.447565	40	TTTTTTTCTTCTTCTGGGACTCCAATTATACATATGTTGGACCTTTTGA	ACCAATTCTGCTGCTTCTACCTCTGCTAATATTATTAATC	+
YTYTYYTYTYYTTYWGGRACTCCAATTATAYRTATGTTRGAYCWYYTKW	CM000681.2_57872655-57875314(-)_1|3|1x0	-14	0.00572036	4.21019	0.447565	35	TTTTTTTCTTCTTCTGGGACTCCAATTATACATATGTTGGACCTTTTGA	TGGTCCTCCACTTTGTGGTATAGCATTTGAACTGGAAAAATTTGAATAGTGAGTGTGAGTAGTGTGC	+
YTYTYYTYTYYTTYWGGRACTCCAATTATAYRTATGTTRGAYCWYYTKW	CM000681.2_20624292-20625678(-)_1|1|1x0	-17	0.00662849	4.87857	0.447565	31	TTTTTTTCTTCTTCTGGGACTCCAATTATACATATGTTGGACCTTTTGA	AATACAAATTCGATTTTTCTGGGAACTGTTC	+
YTYTYYTYTYYTTYWGGRACTCCAATTATAYRTATGTTRGAYCWYYTKW	CM000681.2_37698042-37699920(-)_1|3|1x0	-11	0.00797448	5.86921	0.447565	37	TTTTTTTCTTCTTCTGGGACTCCAATTATACATATGTTGGACCTTTTGA	ACTATGGACAGTACTATTAATGGTTACCGAATTGTTC	+
YTYTYYTYTYYTTYWGGRACTCCAATTATAYRTATGTTRGAYCWYYTKW	CM000681.2_12014847-12016815(-)_1|1|1x0	-20	0.0086822	6.3901	0.447565	29	TTTTTTTCTTCTTCTGGGACTCCAATTATACATATGTTGGACCTTTTGA	AATAGGTTTATAATTGTTTTTATTATTATTGATATTC	+
YTYTYYTYTYYTTYWGGRACTCCAATTATAYRTATGTTRGAYCWYYTKW	CM000681.2_9528382-9529756(-)_1|2|1x0	-32	0.00926769	6.82102	0.447565	16	TTTTTTTCTTCTTCTGGGACTCCAATTATACATATGTTGGACCTTTTGA	GATGTTATAATTTTTC	+
YTYTYYTYTYYTTYWGGRACTCCAATTATAYRTATGTTRGAYCWYYTKW	CM000665.2_40532004-40533087(+)_1|1|1x0	-24	0.00951642	7.00409	0.447565	22	TTTTTTTCTTCTTCTGGGACTCCAATTATACATATGTTGGACCTTTTGA	ATTATAATTATGATATCGGGTC	+
YTYTYYTYTYYTTYWGGRACTCCAATTATAYRTATGTTRGAYCWYYTKW	CM000681.2_58454785-58456576(+)_1|1|1x0	-17	0.00984009	7.2423	0.447565	28	TTTTTTTCTTCTTCTGGGACTCCAATTATACATATGTTGGACCTTTTGA	TTCTTGAAGATAAGGAATGTTAGATCCC	+
YTYTYYTYTYYTTYWGGRACTCCAATTATAYRTATGTTRGAYCWYYTKW	CM000674.2_133010101-133011478(+)_1|1|1x0	-18	0.0101775	7.49066	0.447565	31	TTTTTTTCTTCTTCTGGGACTCCAATTATACATATGTTGGACCTTTTGA	ATTCTAATGATCTTGATGATTAAGATTTTTATTAATAATC	+
YTYTYYTYTYYTTYWGGRACTCCAATTATAYRTATGTTRGAYCWYYTKW	CM000681.2_55613495-55616795(+)_1|1|1x0	-35	0.0103272	7.60084	0.447565	7	TTTTTTTCTTCTTCTGGGACTCCAATTATACATATGTTGGACCTTTTGA	GTTAGAC	+
YTYTYYTYTYYTTYWGGRACTCCAATTATAYRTATGTTRGAYCWYYTKW	CM000680.2_35245173-35246307(+)_1|1|1x0	-25	0.0105141	7.73839	0.447565	10	TTTTTTTCTTCTTCTGGGACTCCAATTATACATATGTTGGACCTTTTGA	GTATACATAC	+
YTYTYYTYTYYTTYWGGRACTCCAATTATAYRTATGTTRGAYCWYYTKW	CM000679.2_16622290-16624546(-)_1|1|1x0	-24	0.011304	8.31971	0.454454	10	TTTTTTTCTTCTTCTGGGACTCCAATTATACATATGTTGGACCTTTTGA	ATTAAAGTTC	+
YTYTYYTYTYYTTYWGGRACTCCAATTATAYRTATGTTRGAYCWYYTKW	CM000681.2_21970719-21974877(-)_1|2|1x0	1	0.0124989	9.19919	0.476048	49	TTTTTTTCTTCTTCTGGGACTCCAATTATACATATGTTGGACCTTTTGA	ACTGCTACCTCTTCGGGGATGTCTGCTAATTCGGGGGGGACATCTGCTAATC	+
YTYVCTCATGGTGBYYYWYTCCCTTGTG	CM000681.2_11616602-11617886(+)_1|2|1x0	2	2.18054e-05	0.0160488	0.0155087	28	CTCCCTCATGGTGCCTTACTCCCTTGTG	ATGTTGTCCATTGTCATCTAGTACGTTGTTC	+
YTYVCTCATGGTGBYYYWYTCCCTTGTG	CM000681.2_12463998-12465876(-)_1|2|1x0	5	0.000261839	0.192714	0.0931139	28	CTCCCTCATGGTGCCTTACTCCCTTGTG	GTCGTCATTATCATTGTTATTATCATTATCGTTACTATTATTACTCTTATTATTC	+
YTYVCTCATGGTGBYYYWYTCCCTTGTG	CM000681.2_12186534-12187998(+)_1|1|1x0	5	0.0013409	0.986904	0.266564	28	CTCCCTCATGGTGCCTTACTCCCTTGTG	GTCGTTATTATAATGGTCACGTTTACCATAGTTGGTGTGC	+
YTYVCTCATGGTGBYYYWYTCCCTTGTG	CM000681.2_11867252-11868566(+)_1|1|1x0	2	0.00183236	1.34862	0.266564	28	CTCCCTCATGGTGCCTTACTCCCTTGTG	TATATGTATATGGTGATAGACGTCATTATCGTTC	+
YTYVCTCATGGTGBYYYWYTCCCTTGTG	CM000681.2_11948222-11950250(+)_1|2|1x0	-8	0.00204185	1.5028	0.266564	16	CTCCCTCATGGTGCCTTACTCCCTTGTG	TGGAGAATTATTATAC	+
YTYVCTCATGGTGBYYYWYTCCCTTGTG	CM000669.2_57468707-57469946(+)_1|1|1x0	-17	0.00224876	1.65508	0.266564	7	CTCCCTCATGGTGCCTTACTCCCTTGTG	ATTGCCC	+
YTYVCTCATGGTGBYYYWYTCCCTTGTG	CM000673.2_6955592-6956528(+)_1|1|1x0	-7	0.00275369	2.02672	0.276886	7	CTCCCTCATGGTGCCTTACTCCCTTGTG	AAGGTGC	+
YTYVCTCATGGTGBYYYWYTCCCTTGTG	CM000681.2_11904595-11906095(+)_1|1|1x0	-1	0.00311444	2.29223	0.276886	27	CTCCCTCATGGTGCCTTACTCCCTTGTG	TAGTGAACTGTTATATATGTCATTATCGTTC	+
YTYVCTCATGGTGBYYYWYTCCCTTGTG	CM000681.2_9565942-9567112(-)_1|1|1x0	-8	0.00397507	2.92565	0.300875	20	CTCCCTCATGGTGCCTTACTCCCTTGTG	TTGGGTATTACTAAACTGTACAGTTGTC	+
YTYVCTCATGGTGBYYYWYTCCCTTGTG	CM000681.2_12627682-12629257(+)_1|2|1x0	17	0.00423035	3.11354	0.300875	28	CTCCCTCATGGTGCCTTACTCCCTTGTG	ACTGTTTTTTACATTGAGTCTTTGATGATCACTATAATTATTGTTGTGC	+
YTYVCTCATGGTGBYYYWYTCCCTTGTG	CM000681.2_36996150-36997596(+)_1|1|1x0	-19	0.00495092	3.64388	0.320113	7	CTCCCTCATGGTGCCTTACTCCCTTGTG	TCCATTC	+
YTYVCTCATGGTGBYYYWYTCCCTTGTG	CM000681.2_12043807-12045229(-)_1|1|1x0	5	0.00571441	4.20581	0.338688	28	CTCCCTCATGGTGCCTTACTCCCTTGTG	GGATTTTTTTTTGGATTTACTTTTTAGACTGTTATTGTTGTTC	+
YTYVCTCATGGTGBYYYWYTCCCTTGTG	CM000681.2_44106379-44108281(+)_1|2|1x0	7	0.00752561	5.53885	0.411726	28	CTCCCTCATGGTGCCTTACTCCCTTGTG	ACTATATCTTAGAGAATGTCGAATTCTGCCATAGGCATTATGAGAC	+
YTYVCTCATGGTGBYYYWYTCCCTTGTG	CM000681.2_12014847-12016815(-)_1|1|1x0	3	0.0102074	7.51264	0.44602	28	CTCCCTCATGGTGCCTTACTCCCTTGTG	AATAGGTTTATAATTGTTTTTATTATTATTGATATTC	+
YTYVCTCATGGTGBYYYWYTCCCTTGTG	CM000681.2_55577953-55579726(-)_1|2|1x0	-7	0.0112946	8.31279	0.44602	7	CTCCCTCATGGTGCCTTACTCCCTTGTG	AACGTGC	+
YTYVCTCATGGTGBYYYWYTCCCTTGTG	CM000685.2_57591745-57594457(+)_1|2|1x0	-5	0.0125699	9.25145	0.44602	23	CTCCCTCATGGTGCCTTACTCCCTTGTG	ATTTGGGGATTGATTGGTCAGGGGC	+
YTYVCTCATGGTGBYYYWYTCCCTTGTG	CM000685.2_57908023-57910675(-)_1|2|1x0	-5	0.0125699	9.25145	0.44602	23	CTCCCTCATGGTGCCTTACTCCCTTGTG	ATTTGGGGATTGATTGGTCAGGGGC	+
YTYVCTCATGGTGBYYYWYTCCCTTGTG	CM000681.2_2916852-2918286(+)_1|2|1x0	0	0.013076	9.62394	0.44602	28	CTCCCTCATGGTGCCTTACTCCCTTGTG	ATTACTTTCACTGTCACTGTCTCGGTTGCTGTCGGGC	+
YTYVCTCATGGTGBYYYWYTCCCTTGTG	CM000673.2_6955592-6956528(+)_1|2|1x0	-7	0.0134532	9.90153	0.44602	7	CTCCCTCATGGTGCCTTACTCCCTTGTG	AAGGTGC	+
YTYVCTCATGGTGBYYYWYTCCCTTGTG	CM000681.2_2852335-2853949(+)_1|1|1x0	-4	0.0137807	10.1426	0.44602	24	CTCCCTCATGGTGCCTTACTCCCTTGTG	GTTATTATGGCCACTTTTATTGTTGTTGTTGCTGCTTCCGTGTGGC	+
YTYVCTCATGGTGBYYYWYTCCCTTGTG	CM000663.2_247100376-247101393(-)_1|2|1x0	-4	0.0139157	10.242	0.44602	24	CTCCCTCATGGTGCCTTACTCCCTTGTG	GGGATGATGGTTATTATTGTTGTAC	+
YTYVCTCATGGTGBYYYWYTCCCTTGTG	CM000681.2_7082877-7083741(+)_1|1|1x0	2	0.014552	10.7103	0.44602	28	CTCCCTCATGGTGCCTTACTCCCTTGTG	AAGACTCTTAAGATTGCTAACAAGAAGGTTC	+
YTYVCTCATGGTGBYYYWYTCCCTTGTG	CM000671.2_66917746-66920743(+)_1|2|1x0	12	0.0159357	11.7286	0.44602	28	CTCCCTCATGGTGCCTTACTCCCTTGTG	ATCAGAATTTGAATAATTATTATTGTTATTATTAGTTGGC	+
YTYVCTCATGGTGBYYYWYTCCCTTGTG	CM000681.2_19711354-19713124(-)_1|3|1x0	11	0.0159651	11.7503	0.44602	28	CTCCCTCATGGTGCCTTACTCCCTTGTG	TGAATTCGGATGATTATGTACGTTATTTTTATTATTGTTAACGTTC	+
YTYVCTCATGGTGBYYYWYTCCCTTGTG	CM000681.2_37611310-37613260(+)_1|2|1x0	21	0.01606	11.8202	0.44602	28	CTCCCTCATGGTGCCTTACTCCCTTGTG	AGAAGTTCGATGAAGAATTTTACTACTGATAATGATAATATGGATTTTC	+
YTYVCTCATGGTGBYYYWYTCCCTTGTG	CM000669.2_149178592-149179798(+)_1|1|1x0	-3	0.0166859	12.2808	0.44602	22	CTCCCTCATGGTGCCTTACTCCCTTGTG	GCTTGGGGGGTCGTTGGCGGTC	+
YTYVCTCATGGTGBYYYWYTCCCTTGTG	CM000681.2_22179609-22181656(-)_1|1|1x0	-7	0.01728	12.7181	0.44602	21	CTCCCTCATGGTGCCTTACTCCCTTGTG	ACTGTGATTGCTACTATTCGGGGGGTGATTCGGAAGGTGTCGC	+
YTYVCTCATGGTGBYYYWYTCCCTTGTG	CM000672.2_38117364-38118834(+)_1|1|1x0	-8	0.0185364	13.6428	0.44602	20	CTCCCTCATGGTGCCTTACTCCCTTGTG	AGTAGTATAATTACCTCGATTACCTCCGTAC	+
YTYVCTCATGGTGBYYYWYTCCCTTGTG	CM000676.2_21522706-21525715(-)_1|5|1x0	-20	0.0189226	13.927	0.44602	7	CTCCCTCATGGTGCCTTACTCCCTTGTG	ACCATGC	+
YTYVCTCATGGTGBYYYWYTCCCTTGTG	CM000681.2_11779965-11781903(+)_1|1|1x0	8	0.0193753	14.2602	0.44602	28	CTCCCTCATGGTGCCTTACTCCCTTGTG	TCCGTCTTTGTTGTCTGCGTTGTGATGTTCAAGGTGGTCGTTGTTC	+
YTYVCTCATGGTGBYYYWYTCCCTTGTG	CM000681.2_12272409-12274095(-)_1|1|1x0	-4	0.0203267	14.9604	0.44602	24	CTCCCTCATGGTGCCTTACTCCCTTGTG	GTTACGGCTAGGGACATCGCTGTAGTTATTGTTATTGTCGTTGTTC	+
YTYVCTCATGGTGBYYYWYTCCCTTGTG	CM000681.2_43872557-43874162(-)_1|1|1x0	10	0.0209329	15.4066	0.44602	28	CTCCCTCATGGTGCCTTACTCCCTTGTG	ATTAGGATAATTACGAACATGTCGCTGATTGGTAGGATTGGTC	+
YTYVCTCATGGTGBYYYWYTCCCTTGTG	CM000681.2_57253041-57254700(+)_1|1|1x0	6	0.0233492	17.185	0.44602	28	CTCCCTCATGGTGCCTTACTCCCTTGTG	ATGGATGTGGCCACTGCCATCTTTGACACTAGGAGGGAGC	+
YTYVCTCATGGTGBYYYWYTCCCTTGTG	CM000681.2_8811283-8812390(-)_1|1|1x0	-1	0.0233763	17.205	0.44602	27	CTCCCTCATGGTGCCTTACTCCCTTGTG	AAGGTCATTGAGCTTAATTTCTTGAATC	+
YTYVCTCATGGTGBYYYWYTCCCTTGTG	CM000685.2_24210161-24211373(+)_1|4|1x0	5	0.0235098	17.3032	0.44602	26	CTCCCTCATGGTGCCTTACTCCCTTGTG	GTGGTCTCAGTCTTGGCCGCCCACGCTGTCC	+
YTYVCTCATGGTGBYYYWYTCCCTTGTG	CM000665.2_179333219-179334419(+)_1|1|1x0	-5	0.0236536	17.409	0.44602	16	CTCCCTCATGGTGCCTTACTCCCTTGTG	TCCTTGAATATGACTC	+
YTYVCTCATGGTGBYYYWYTCCCTTGTG	CM000678.2_31076297-31081811(+)_1|11|1x0	-11	0.0237148	17.4541	0.44602	10	CTCCCTCATGGTGCCTTACTCCCTTGTG	TTTATTATTC	+
YTYVCTCATGGTGBYYYWYTCCCTTGTG	CM000678.2_31076297-31081811(+)_1|15|1x0	-8	0.0238302	17.539	0.44602	13	CTCCCTCATGGTGCCTTACTCCCTTGTG	ATGGGTCTGATTC	+
YTYVCTCATGGTGBYYYWYTCCCTTGTG	CM000681.2_57908552-57910187(-)_1|2|1x0	-4	0.0254974	18.7661	0.450981	10	CTCCCTCATGGTGCCTTACTCCCTTGTG	ATAATGATGC	+
YTYVCTCATGGTGBYYYWYTCCCTTGTG	CM000681.2_2933491-2934853(-)_1|1|1x0	-3	0.0271823	20.0062	0.450981	13	CTCCCTCATGGTGCCTTACTCCCTTGTG	CTTTACGATGTCC	+
YTYVCTCATGGTGBYYYWYTCCCTTGTG	CM000681.2_9466576-9468337(-)_1|1|1x0	0	0.0271823	20.0062	0.450981	13	CTCCCTCATGGTGCCTTACTCCCTTGTG	TTAATTATTGGTC	+
YTYVCTCATGGTGBYYYWYTCCCTTGTG	CM000681.2_19679130-19680297(+)_1|3|1x0	-6	0.0278626	20.5069	0.450981	22	CTCCCTCATGGTGCCTTACTCCCTTGTG	GTTGTTGCTATTGTTAACGTTC	+
YTYVCTCATGGTGBYYYWYTCCCTTGTG	CM000681.2_11721703-11723392(-)_1|1|1x0	17	0.0284976	20.9742	0.450981	28	CTCCCTCATGGTGCCTTACTCCCTTGTG	GTCTAGGCTAATAAGACCGTTGTCATTACCGTTTTGGCCGTTGTTGATC	+
YTYVCTCATGGTGBYYYWYTCCCTTGTG	CM000681.2_36747769-36750934(-)_1|2|1x0	9	0.0284976	20.9742	0.450981	28	CTCCCTCATGGTGCCTTACTCCCTTGTG	ATTAAAATAAGTACTATAAGTATAGCTATAACTAGTGTTGTAGCTACGC	+
YTYVCTCATGGTGBYYYWYTCCCTTGTG	CM000663.2_247300521-247301298(-)_1|1|1x0	-9	0.0285339	21.0009	0.450981	7	CTCCCTCATGGTGCCTTACTCCCTTGTG	TGTTCCC	+
YYCCCYYCCYCCYYCTCYCCYYCCCTCCC	CM000681.2_12463998-12465876(-)_1|2|1x0	1	5.11616e-05	0.037655	0.0375357	29	TCCCCTCCCTCCCCCTCCCCCCCCCTCCC	GTCGTCATTATCATTGTTATTATCATTATCGTTACTATTATTACTCTTATTATTC	+
YYCCCYYCCYCCYYCTCYCCYYCCCTCCC	CM000669.2_64077241-64078546(+)_1|1|1x0	0	0.000154482	0.113699	0.0566694	29	TCCCCTCCCTCCCCCTCCCCCCCCCTCCC	TCCACTAACGCTATTATTTCCTCCGTCAAGC	+
YYCCCYYCCYCCYYCTCYCCYYCCCTCCC	CM000681.2_2916852-2918286(+)_1|2|1x0	-4	0.000386335	0.284342	0.0944805	25	TCCCCTCCCTCCCCCTCCCCCCCCCTCCC	ATTACTTTCACTGTCACTGTCTCGGTTGCTGTCGGGC	+
YYCCCYYCCYCCYYCTCYCCYYCCCTCCC	CM000681.2_9466576-9468337(-)_1|2|1x0	-9	0.00113769	0.837341	0.174908	16	TCCCCTCCCTCCCCCTCCCCCCCCCTCCC	TCCTACTCCATAATTC	+
YYCCCYYCCYCCYYCTCYCCYYCCCTCCC	CM000669.2_64265879-64266866(+)_1|1|1x0	-4	0.00119201	0.877319	0.174908	22	TCCCCTCCCTCCCCCTCCCCCCCCCTCCC	ATTACTACCATTACGGCTACCC	+
YYCCCYYCCYCCYYCTCYCCYYCCCTCCC	CM000669.2_64348025-64349144(+)_1|2|1x0	-3	0.00167514	1.2329	0.204833	25	TCCCCTCCCTCCCCCTCCCCCCCCCTCCC	GGTACCACGGTTTCTACCACCAAGC	+
YYKGGGCTWAGCCHRGRASSSTYCTTGGCTWHGCCCMRRWW	CM000681.2_2833634-2834849(+)_1|1|1x0	-12	0.000512396	0.377123	0.286361	22	CTGGGGCTTAGCCAAGGAGGGTTCTTGGCTTAGCCCAGGAA	ATAGTAATCTTAATGGCTATGC	+
YYKGGGCTWAGCCHRGRASSSTYCTTGGCTWHGCCCMRRWW	CM000681.2_20006007-20007288(-)_1|2|1x0	-2	0.000956657	0.7041	0.286361	28	CTGGGGCTTAGCCAAGGAGGGTTCTTGGCTTAGCCCAGGAA	GGGATTTGGATGATTTGGGTTACTTACC	+
YYKGGGCTWAGCCHRGRASSSTYCTTGGCTWHGCCCMRRWW	CM000669.2_99493531-99494713(-)_1|1|1x0	-4	0.00117476	0.864625	0.286361	10	CTGGGGCTTAGCCAAGGAGGGTTCTTGGCTTAGCCCAGGAA	GGAATAGCAC	+
YYKGGGCTWAGCCHRGRASSSTYCTTGGCTWHGCCCMRRWW	CM000684.2_31344330-31345620(-)_1|2|1x0	-1	0.00226133	1.66434	0.413418	7	CTGGGGCTTAGCCAAGGAGGGTTCTTGGCTTAGCCCAGGAA	GGGGGGC	+
YYYCYYCYYYBCYYYCYCYTYYYCYYYCY	CM000681.2_12463998-12465876(-)_1|2|1x0	0	6.62831e-08	4.87843e-05	4.8005e-05	29	CTTCTCCTCCCCCTCCTCCTCCTCCTCCC	GTCGTCATTATCATTGTTATTATCATTATCGTTACTATTATTACTCTTATTATTC	+
YYYCYYCYYYBCYYYCYCYTYYYCYYYCY	CM000681.2_12043807-12045229(-)_1|1|1x0	1	5.25256e-05	0.0386589	0.0190206	29	CTTCTCCTCCCCCTCCTCCTCCTCCTCCC	GGATTTTTTTTTGGATTTACTTTTTAGACTGTTATTGTTGTTC	+
YYYCYYCYYYBCYYYCYCYTYYYCYYYCY	CM000681.2_21970719-21974877(-)_1|2|1x0	4	8.84979e-05	0.0651344	0.0213646	29	CTTCTCCTCCCCCTCCTCCTCCTCCTCCC	ACTGCTACCTCTTCGGGGATGTCTGCTAATTCGGGGGGGACATCTGCTAATC	+
YYYCYYCYYYBCYYYCYCYTYYYCYYYCY	CM000681.2_2916852-2918286(+)_1|2|1x0	4	0.000990388	0.728925	0.17932	29	CTTCTCCTCCCCCTCCTCCTCCTCCTCCC	ATTACTTTCACTGTCACTGTCTCGGTTGCTGTCGGGC	+
YYYCYYCYYYBCYYYCYCYTYYYCYYYCY	CM000681.2_43965787-43967353(+)_1|2|1x0	-5	0.00150594	1.10837	0.215598	24	CTTCTCCTCCCCCTCCTCCTCCTCCTCCC	TCTTAGATATCTTCGGTTACTGCCATAGTTATTCTAAGAC	+
YYYCYYCYYYBCYYYCYCYTYYYCYYYCY	CM000681.2_2933491-2934853(-)_1|2|1x0	0	0.00204053	1.50183	0.215598	25	CTTCTCCTCCCCCTCCTCCTCCTCCTCCC	ATTATTTGTATGATTGACATTATGC	+
YYYCYYCYYYBCYYYCYCYTYYYCYYYCY	CM000681.2_9466576-9468337(-)_1|2|1x0	-16	0.00253811	1.86805	0.215598	13	CTTCTCCTCCCCCTCCTCCTCCTCCTCCC	TCCTACTCCATAATTC	+
YYYCYYCYYYBCYYYCYCYTYYYCYYYCY	CM000681.2_21970719-21974877(-)_1|3|1x0	-2	0.00294067	2.16434	0.215598	27	CTTCTCCTCCCCCTCCTCCTCCTCCTCCC	ACCAATTCTGCTGCTTCTACCTCTGCTAATATTATTAATC	+
YYYCYYCYYYBCYYYCYCYTYYYCYYYCY	CM000685.2_24210161-24211373(+)_1|4|1x0	5	0.00304628	2.24206	0.215598	26	CTTCTCCTCCCCCTCCTCCTCCTCCTCCC	GTGGTCTCAGTCTTGGCCGCCCACGCTGTCC	+
YYYCYYCYYYBCYYYCYCYTYYYCYYYCY	CM000681.2_12627682-12629257(+)_1|2|1x0	13	0.00315597	2.32279	0.215598	29	CTTCTCCTCCCCCTCCTCCTCCTCCTCCC	ACTGTTTTTTACATTGAGTCTTTGATGATCACTATAATTATTGTTGTGC	+
YYYCYYCYYYBCYYYCYCYTYYYCYYYCY	CM000669.2_57468707-57469946(+)_1|2|1x0	-11	0.00327457	2.41008	0.215598	18	CTTCTCCTCCCCCTCCTCCTCCTCCTCCC	ATTACTACCACTACTGCTACGC	+
YYYCYYCYYYBCYYYCYCYTYYYCYYYCY	CM000681.2_22975470-22977174(-)_1|2|1x0	4	0.00437306	3.21857	0.243627	27	CTTCTCCTCCCCCTCCTCCTCCTCCTCCC	AGAGCTATTTAGAATATTGCTGCTATTACCC	+
YYYCYYCYYYBCYYYCYCYTYYYCYYYCY	CM000686.2_2978778-2979990(+)_1|4|1x0	5	0.00437306	3.21857	0.243627	26	CTTCTCCTCCCCCTCCTCCTCCTCCTCCC	GTGGTCGTAGTCTTGGCCGCCCACGCTGTCC	+
YYYCYYCYYYBCYYYCYCYTYYYCYYYCY	CM000669.2_64077241-64078546(+)_1|1|1x0	-1	0.00522551	3.84597	0.270324	28	CTTCTCCTCCCCCTCCTCCTCCTCCTCCC	TCCACTAACGCTATTATTTCCTCCGTCAAGC	+
YYYCYYCYYYBCYYYCYCYTYYYCYYYCY	CM000685.2_46499845-46501375(-)_1|2|1x0	-7	0.00599864	4.415	0.289631	22	CTTCTCCTCCCCCTCCTCCTCCTCCTCCC	GCCACTGTGTCCACCAGTAGTC	+
YYYCYYCYYYBCYYYCYCYTYYYCYYYCY	CM000681.2_2933491-2934853(-)_1|1|1x0	-11	0.0066486	4.89337	0.30095	13	CTTCTCCTCCCCCTCCTCCTCCTCCTCCC	CTTTACGATGTCC	+
YYYCYYCYYYBCYYYCYCYTYYYCYYYCY	CM000669.2_57119842-57121243(-)_1|2|1x0	-17	0.0073013	5.37376	0.311054	12	CTTCTCCTCCCCCTCCTCCTCCTCCTCCC	ACTACCGCTGCTATGGATGATC	+
YYYCYYCYYYBCYYYCYCYTYYYCYYYCY	CM000682.2_46501298-46503188(-)_1|1|1x0	3	0.00931368	6.85487	0.357609	25	CTTCTCCTCCCCCTCCTCCTCCTCCTCCC	ACTATTATTATCTGGATGATCGTTACGC	+
YYYCYYCYYYBCYYYCYCYTYYYCYYYCY	CM000663.2_247156568-247157516(-)_1|2|1x0	0	0.00938162	6.90487	0.357609	25	CTTCTCCTCCCCCTCCTCCTCCTCCTCCC	GTGCTTGTTGTCGTTCGGGTTATTC	+
YYYCYYCYYYBCYYYCYCYTYYYCYYYCY	CM000681.2_57536998-57538924(+)_1|1|1x0	1	0.0124409	9.15652	0.4292	27	CTTCTCCTCCCCCTCCTCCTCCTCCTCCC	AGTTGAGCGGGTCTTGCTACTCTGACTC	+
YYYCYYCYYYBCYYYCYCYTYYYCYYYCY	CM000681.2_51992882-51994856(-)_1|1|1x0	13	0.0128492	9.45705	0.4292	29	CTTCTCCTCCCCCTCCTCCTCCTCCTCCC	GCTAATTCGATGACTTTTAGCGTTGTTACTGTTATTATTAGCATTTGGTTGGTGTGGC	+
YYYCYYCYYYBCYYYCYCYTYYYCYYYCY	CM000669.2_64265879-64266866(+)_1|1|1x0	-8	0.0137951	10.1532	0.4292	21	CTTCTCCTCCCCCTCCTCCTCCTCCTCCC	ATTACTACCATTACGGCTACCC	+
YYYCYYCYYYBCYYYCYCYTYYYCYYYCY	CM000681.2_21970719-21974877(-)_1|1|1x0	-14	0.0139476	10.2655	0.4292	15	CTTCTCCTCCCCCTCCTCCTCCTCCTCCC	ACCAATACCTCTTCGGGGGGGACATCGC	+
YYYCYYCYYYBCYYYCYCYTYYYCYYYCY	CM000681.2_12145299-12146289(-)_1|1|1x0	-6	0.0142596	10.4951	0.4292	23	CTTCTCCTCCCCCTCCTCCTCCTCCTCCC	ATCAGATTTATTATTATCGTTTACC	+
YYYCYYCYYYBCYYYCYCYTYYYCYYYCY	CM000681.2_12014847-12016815(-)_1|1|1x0	0	0.0148155	10.9042	0.4292	29	CTTCTCCTCCCCCTCCTCCTCCTCCTCCC	AATAGGTTTATAATTGTTTTTATTATTATTGATATTC	+
# Tomtom (Motif Comparison Tool): Version 5.3.3 compiled on Apr 6 2021 at 13:15:56
# The format of this file is described at https://meme-suite.org/meme/doc/tomtom-output-format.html.
# tomtom -norc -o ../../data/binding-predictions/meme-out/Homo_sapiens/chipexo_vs_predicted ../../data/binding-predictions/GSE78099_RAW/imbeault_motifs.meme ../../data/binding-predictions/GSE78099_RAW/matched_predicted_motifs.meme
