## Supplementary Data 3 for "Transposable elements drive the evolution of metazoan zinc finger genes": tomtom.tsv

Query_ID	Target_ID	Optimal_offset	p-value	E-value	q-value	Overlap	Query_consensus	Target_consensus	Orientation
AAGGARRGARGGAAGGAAGGARGGAAGGR	707	-10	0.000452777	0.333244	0.333098	7	AAGGAAAGAAGGAAGGAAGGAAGGAAGGA	GAGAGGA	+
AAGGARRGARGGAAGGAAGGARGGAAGGR	458	12	0.00108982	0.802109	0.400879	25	AAGGAAAGAAGGAAGGAAGGAAGGAAGGA	GGGAAAAATGTAGTGTCGTGCCGTAACGAAGGATCGC	+
AAGGWGMTGTKYWTKKATGTGCACATMMAWRMACAKCWCSKTKYATTWAA	54	2	0.000324968	0.239177	0.197918	41	AAGGTGCTGTGCTTTGATGTGCACATACATAAACATCTCCGTGCATTAAA	AGAAGGCATTGTTCTTCCGTCTGAATTTTAATGAACGTTCCGA	+
AAGGWGMTGTKYWTKKATGTGCACATMMAWRMACAKCWCSKTKYATTWAA	323	-16	0.000538791	0.39655	0.197918	7	AAGGTGCTGTGCTTTGATGTGCACATACATAAACATCTCCGTGCATTAAA	ATATGCA	+
AAGGWGMTGTKYWTKKATGTGCACATMMAWRMACAKCWCSKTKYATTWAA	671	-3	0.00156242	1.14994	0.382622	37	AAGGTGCTGTGCTTTGATGTGCACATACATAAACATCTCCGTGCATTAAA	GCAATATACGTTTATCTTGATAGGTACTTAATACGGT	+
AAKTGAYATYRTGTSCYTCYTRRTRYRWYRYAYYRRGARGSACAYRAYRT	724	-13	0.000236883	0.174346	0.100224	37	AAGTGATATTGTGTGCCTCCTGATGCAATGTACCAGGAAGGACACAATAT	ATACTCTAGATAAAATTTCTTAGGAAGTCTACGACAGTTTACT	+
AAKTGAYATYRTGTSCYTCYTRRTRYRWYRYAYYRRGARGSACAYRAYRT	293	-12	0.000273844	0.201549	0.100224	7	AAGTGATATTGTGTGCCTCCTGATGCAATGTACCAGGAAGGACACAATAT	GTCCCTC	+
AAKTGAYATYRTGTSCYTCYTRRTRYRWYRYAYYRRGARGSACAYRAYRT	158	-12	0.00134304	0.988481	0.327694	7	AAGTGATATTGTGTGCCTCCTGATGCAATGTACCAGGAAGGACACAATAT	GTTTCTC	+
AAMTACYKRKRAGWKWCWRRRSCTGTWTTSYMYYTTAARAKRSAAWRCAG	145	-41	0.00109572	0.806449	0.447388	9	AAATACCTATGAGATTCAAAGGCTGTTTTCCATCTTAAAAGGCAATACAG	ATAAAAAAGG	+
AAMTACYKRKRAGWKWCWRRRSCTGTWTTSYMYYTTAARAKRSAAWRCAG	543	3	0.00122589	0.902258	0.447388	49	AAATACCTATGAGATTCAAAGGCTGTTTTCCATCTTAAAAGGCAATACAG	CATAAACATGGATGTTTGAAAATCGGCTTATCGTCATTTAGTAAGGACAGAT	+
AARGTKRCWGGAWACAAGMTAAATATACA	273	-10	0.000190154	0.139954	0.139701	16	AAGGTGGCTGGAAACAAGATAAATATACA	GAATTAAGCTCAATAT	+
AARGTKRCWGGAWACAAGMTAAATATACA	647	0	0.00108188	0.796265	0.397415	19	AAGGTGGCTGGAAACAAGATAAATATACA	TACGGTACCGAAGTCAAGA	+
AARGTKRCWGGAWACAAGMTAAATATACA	218	-5	0.00238524	1.75554	0.45916	24	AAGGTGGCTGGAAACAAGATAAATATACA	GATTAGTCATAGGCTAATGATTAAATTA	+
AARGTKRCWGGAWACAAGMTAAATATACA	376	-9	0.00296608	2.18304	0.45916	13	AAGGTGGCTGGAAACAAGATAAATATACA	GGAAATCAACCAA	+
AARGTKRCWGGAWACAAGMTAAATATACA	411	11	0.00312493	2.29995	0.45916	29	AAGGTGGCTGGAAACAAGATAAATATACA	AGTATTGGTTAAGAATTTATGATCCGAAGCTAAATTTCAATAAGTAGAT	+
AGARGATATAACAATTVTAAAYATATATGCACCHAACAMYAGAGCWCCMA	323	-24	0.000237508	0.174806	0.174806	7	AGAAGATATAACAATTGTAAACATATATGCACCCAACAACAGAGCACCAA	ATATGCA	+
AGARGATATAACAATTVTAAAYATATATGCACCHAACAMYAGAGCWCCMA	463	-4	0.000584168	0.429948	0.214974	31	AGAAGATATAACAATTGTAAACATATATGCACCCAACAACAGAGCACCAA	GTTTGACCAATGGTGGATATACGAGCAATCA	+
AGARGATATAACAATTVTAAAYATATATGCACCHAACAMYAGAGCWCCMA	722	-1	0.000911093	0.670564	0.223521	49	AGAAGATATAACAATTGTAAACATATATGCACCCAACAACAGAGCACCAA	GGCCATAATACTGAAGTCATTATCTATTTAGCTAACGATCTATAATGAT	+
AGCTGGAGAATTTAATGCCAGCAAAGGATGGTTTGATAATTTTAGARAGA	728	-23	6.82972e-05	0.0502667	0.0499877	25	AGCTGGAGAATTTAATGCCAGCAAAGGATGGTTTGATAATTTTAGAAAGA	ATGGCTCGATAAATAATTCTACAAG	+
AGCTGGAGAATTTAATGCCAGCAAAGGATGGTTTGATAATTTTAGARAGA	249	-24	0.000439196	0.323248	0.160727	13	AGCTGGAGAATTTAATGCCAGCAAAGGATGGTTTGATAATTTTAGAAAGA	CGGATGGATTAAA	+
AGCTGGAGAATTTAATGCCAGCAAAGGATGGTTTGATAATTTTAGARAGA	736	1	0.00134221	0.98787	0.327462	30	AGCTGGAGAATTTAATGCCAGCAAAGGATGGTTTGATAATTTTAGAAAGA	TAGAGGGGAAAGTGAGTAGTAGCTAAGGAAA	+
AGRRARAAAWGACATRTYACATACARRGGAWCMWYMATAA	21	-7	0.000675421	0.49711	0.495309	13	AGAGAAAAATGACATGTCACATACAGGGGAACCACAATAA	AAAGAAATGTCAA	+
ARMMSMYYYTYYCMTCMYAGGCCTVGAGGCCTRKGAKGRRARRRKSKKYT	581	-12	0.000441877	0.325221	0.325079	22	AAAACACTCTTCCATCACAGGCCTCGAGGCCTAGGAGGGAAGAGTGTTTT	CGTAGGAGGATTAAAGGTATAA	+
ARMMSMYYYTYYCMTCMYAGGCCTVGAGGCCTRKGAKGRRARRRKSKKYT	658	-9	0.00166274	1.22378	0.48056	28	AAAACACTCTTCCATCACAGGCCTCGAGGCCTAGGAGGGAAGAGTGTTTT	TATGTTAACAAGAGTAGGGGGCTACGAG	+
ARMMSMYYYTYYCMTCMYAGGCCTVGAGGCCTRKGAKGRRARRRKSKKYT	296	-25	0.00195966	1.44231	0.48056	10	AAAACACTCTTCCATCACAGGCCTCGAGGCCTAGGAGGGAAGAGTGTTTT	AAGGCTTATG	+
ARMMSMYYYTYYCMTCMYAGGCCTVGAGGCCTRKGAKGRRARRRKSKKYT	723	-13	0.00270404	1.99017	0.497325	37	AAAACACTCTTCCATCACAGGCCTCGAGGCCTAGGAGGGAAGAGTGTTTT	ATTATAAAACTAGGAGTCCAGGCGAAGGTACTCTGTT	+
ARRAAGMCCAGAYRTTRGAYTTACTAGACAAAGACTTTAAAWCARCTDTY	274	-18	0.000805422	0.592791	0.373004	19	AGGAAGCCCAGATATTGGACTTACTAGACAAAGACTTTAAAACAACTATC	CTGTAAGAAGAAAAGACTG	+
ARRAAGMCCAGAYRTTRGAYTTACTAGACAAAGACTTTAAAWCARCTDTY	423	-22	0.00102063	0.751184	0.373004	7	AGGAAGCCCAGATATTGGACTTACTAGACAAAGACTTTAAAACAACTATC	GCTAGAC	+
ARRAAGMCCAGAYRTTRGAYTTACTAGACAAAGACTTTAAAWCARCTDTY	201	-12	0.0018837	1.3864	0.426956	31	AGGAAGCCCAGATATTGGACTTACTAGACAAAGACTTTAAAACAACTATC	CAGGTTAATTAATAGACTAAGGCTAGAACCT	+
ARRAAGMCCAGAYRTTRGAYTTACTAGACAAAGACTTTAAAWCARCTDTY	636	-31	0.00233651	1.71967	0.426956	7	AGGAAGCCCAGATATTGGACTTACTAGACAAAGACTTTAAAACAACTATC	AGATTTT	+
ASTGVCMCCTGCTGGYNANVNRKGGTAYTGCAVCCYRGCKCNMYBAGACM	647	-20	0.000138742	0.102114	0.101217	19	AGTGCCCCCTGCTGGCGACGTGGGGTATTGCAGCCCAGCTCTATTAGACA	TACGGTACCGAAGTCAAGA	+
ASTGVCMCCTGCTGGYNANVNRKGGTAYTGCAVCCYRGCKCNMYBAGACM	594	-5	0.000812506	0.598004	0.296375	34	AGTGCCCCCTGCTGGCGACGTGGGGTATTGCAGCCCAGCTCTATTAGACA	CATTTGCTGAAGCAGACAGCAAGTATACCACCGA	+
ASTGVCMCCTGCTGGYNANVNRKGGTAYTGCAVCCYRGCKCNMYBAGACM	450	-2	0.00224438	1.65187	0.49514	28	AGTGCCCCCTGCTGGCGACGTGGGGTATTGCAGCCCAGCTCTATTAGACA	TGATTAGTGTAAATCGGAATTGGTAGTT	+
ASTGVCMCCTGCTGGYNANVNRKGGTAYTGCAVCCYRGCKCNMYBAGACM	518	0	0.00271483	1.99811	0.49514	13	AGTGCCCCCTGCTGGCGACGTGGGGTATTGCAGCCCAGCTCTATTAGACA	ATTGACTCTTGAC	+
BCCCGSNGCCGCDGCYKCCSCYGCYGCYGCNGCYSSNSC	448	-13	0.000297806	0.219185	0.219185	13	TCCCGCTGCCGCAGCTGCCGCCGCCGCTGCGGCCGCTGC	TCTTTCTCGGCCG	+
BDGCVTTCCWGDKCCTCCMYNYCHYCNY	551	-14	5.08138e-05	0.037399	0.0372635	7	CGGCGTTCCAGTGCCTCCATTTCCTCCC	CTCCCAC	+
BDGCVTTCCWGDKCCTCCMYNYCHYCNY	132	16	0.000309996	0.228157	0.113665	21	CGGCGTTCCAGTGCCTCCATTTCCTCCC	CTCTATAAATCGTTAAGGGAATTGCAGTTTCTATCTA	+
BDGCVTTCCWGDKCCTCCMYNYCHYCNY	107	-4	0.00113981	0.838903	0.278621	16	CGGCGTTCCAGTGCCTCCATTTCCTCCC	TTTCCTGGGTCGAAAC	+
BSNSCYKGCRKTGCTGCTS	385	-4	8.29237e-05	0.0610319	0.0610319	15	GGTCCCGGCGGTGCTGCTG	CTGTTAATGCTCCTCTGGTATGTAA	+
BSNSCYKGCRKTGCTGCTS	200	14	0.000844648	0.621661	0.310831	19	GGTCCCGGCGGTGCTGCTG	ATTGGGGCTTAAAACGACAAGGTTTTCACGCTAGTGATGTATAGCA	+
BTAAKDTYNMTATTTCCTGYH	508	10	0.000631406	0.464715	0.220752	21	GTAATTTTCATATTTCCTGCT	ATGATTTCTACAAAGTATTATATCTTATTTTGGGGAAGAGCAAAAT	+
BTAAKDTYNMTATTTCCTGYH	36	-6	0.000868251	0.639033	0.220752	10	GTAATTTTCATATTTCCTGCT	CTTATATTTA	+
BTAAKDTYNMTATTTCCTGYH	412	8	0.000903078	0.664665	0.220752	20	GTAATTTTCATATTTCCTGCT	TGTGATGGAGTGGAATTGTATATCATGG	+
BTAAKDTYNMTATTTCCTGYH	293	-12	0.00143486	1.05606	0.263058	7	GTAATTTTCATATTTCCTGCT	GTCCCTC	+
BTAAKDTYNMTATTTCCTGYH	653	3	0.00326198	2.40082	0.478424	21	GTAATTTTCATATTTCCTGCT	GGGGTAATCCAAGTATTTGGTTTTAGTG	+
CAARAGAAAAAACARTCAATAGAARCAGACCCASARATGAY	63	-22	0.000390557	0.28745	0.286932	7	CAAGAGAAAAAACAGTCAATAGAAACAGACCCAGAGATGAC	AATAAGA	+
CAARAGAAAAAACARTCAATAGAARCAGACCCASARATGAY	482	-6	0.00125924	0.926804	0.462567	28	CAAGAGAAAAAACAGTCAATAGAAACAGACCCAGAGATGAC	ATACAACATACCCCCTAAGACGACCATG	+
CAGTCMCCYBCWGGAKCCWG	459	4	0.000200258	0.14739	0.145796	20	CAGTCACCCGCAGGAGCCAG	ACTGCAAGAAGTATTTGGTCGCACTAAATTCCAC	+
CAGTCMCCYBCWGGAKCCWG	278	-8	0.00159015	1.17035	0.49731	7	CAGTCACCCGCAGGAGCCAG	CCCAGGG	+
CAGTCMCCYBCWGGAKCCWG	169	2	0.00253567	1.86625	0.49731	11	CAGTCACCCGCAGGAGCCAG	GTCAGTTAGCGAA	+
CAGTCMCCYBCWGGAKCCWG	44	-9	0.00288375	2.12244	0.49731	7	CAGTCACCCGCAGGAGCCAG	AAAGGGG	+
CAGTCMCCYBCWGGAKCCWG	48	7	0.00341539	2.51373	0.49731	20	CAGTCACCCGCAGGAGCCAG	GCACGAGCAGTTCATATAATGAAGCTGCTAGACTAAA	+
CATTCCATGYTCATGGATWGGAAGAATCAATATYGTKAAAATGGCCATAC	553	-12	0.000217608	0.16016	0.142721	10	CATTCCATGCTCATGGATAGGAAGAATCAATATTGTGAAAATGGCCATAC	AAGGATAGGA	+
CATTCCATGYTCATGGATWGGAAGAATCAATATYGTKAAAATGGCCATAC	333	-16	0.000389981	0.287026	0.142721	16	CATTCCATGCTCATGGATAGGAAGAATCAATATTGTGAAAATGGCCATAC	ATTGGAATCGTCAATA	+
CATTCCATGYTCATGGATWGGAAGAATCAATATYGTKAAAATGGCCATAC	690	-16	0.000931233	0.685388	0.227201	28	CATTCCATGCTCATGGATAGGAAGAATCAATATTGTGAAAATGGCCATAC	TTAGGTAGGATAAAAGTGGTAATAATGG	+
CCAAACTGAGGGTYGGGCTGCTATTTCTYGTGGCCCAATAAYGAGATGCA	411	-4	0.000283668	0.208779	0.195356	46	CCAAACTGAGGGTCGGGCTGCTATTTCTCGTGGCCCAATAACGAGATGCA	AGTATTGGTTAAGAATTTATGATCCGAAGCTAAATTTCAATAAGTAGAT	+
CCCHGGGGNVACWKGAHYYCCTGRGCTMAAGHRTTSMAGGMCAYYCTGYB	567	-9	3.00581e-05	0.0221227	0.0221227	22	CCCTGGGGCAACATGACTTCCTGGGCTAAAGCGTTGAAGGACATCCTGTT	TTCTTGAATAAATGTGCTATAG	+
CCCTGCCCTGCCCTGCCCTGCCCTGCCCTGCCCTGCCCTGCCCTGCCYT	357	-1	5.27937e-05	0.0388562	0.0388562	40	CCCTGCCCTGCCCTGCCCTGCCCTGCCCTGCCCTGCCCTGCCCTGCCCT	GCTGTCTGGCCATGCATAGTACTTAGGAGCCCTTCAGATA	+
CCSGWCCGGGMGGSWGGYSGGGSGGKSRGCCSMCCSCCCSRCCWSCCKCC	410	-7	0.000399213	0.293821	0.239731	34	CCCGTCCGGGAGGGAGGTGGGGGGGTCAGCCCCCCGCCCGGCCAGCCGCC	CCGAGAGTGTTGAGGTGATCCTTAATAAGGCCAA	+
CCSGWCCGGGMGGSWGGYSGGGSGGKSRGCCSMCCSCCCSRCCWSCCKCC	41	2	0.000828352	0.609667	0.239731	23	CCCGTCCGGGAGGGAGGTGGGGGGGTCAGCCCCCCGCCCGGCCAGCCGCC	AACCGGTGTGGCCGGAATGAGCAGG	+
CCSGWCCGGGMGGSWGGYSGGGSGGKSRGCCSMCCSCCCSRCCWSCCKCC	308	-6	0.000978929	0.720492	0.239731	7	CCCGTCCGGGAGGGAGGTGGGGGGGTCAGCCCCCCGCCCGGCCAGCCGCC	TGTGCGG	+
CCSGWCCGGGMGGSWGGYSGGGSGGKSRGCCSMCCSCCCSRCCWSCCKCC	340	-11	0.00258183	1.90022	0.423173	19	CCCGTCCGGGAGGGAGGTGGGGGGGTCAGCCCCCCGCCCGGCCAGCCGCC	TGAAGGCTTGAGGGGAAGC	+
CCSGWCCGGGMGGSWGGYSGGGSGGKSRGCCSMCCSCCCSRCCWSCCKCC	645	-7	0.00288001	2.11969	0.423173	34	CCCGTCCGGGAGGGAGGTGGGGGGGTCAGCCCCCCGCCCGGCCAGCCGCC	GAGATGGGGGGGGAATGCAGCGTAGACCATCCAG	+
CCTGTAATCCCAGCWMYTYGGGAGGCYGAGGCAGGAGRATC	201	-9	0.000368002	0.27085	0.27085	31	CCTGTAATCCCAGCAACTTGGGAGGCTGAGGCAGGAGAATC	CAGGTTAATTAATAGACTAAGGCTAGAACCT	+
CHYWVAARGYCYTHYATGATCTAGCCCCTGCCTACCTYTCYRRCCTYWYC	675	-12	0.000513818	0.37817	0.3681	37	CATACAAGGCCCTATATGATCTAGCCCCTGCCTACCTCTCCAACCTCATC	GTCGCAAAATAGCAAAACCCTTCAGACAATTAGTGAC	+
CHYWVAARGYCYTHYATGATCTAGCCCCTGCCTACCTYTCYRRCCTYWYC	577	-3	0.00117246	0.86293	0.419976	46	CATACAAGGCCCTATATGATCTAGCCCCTGCCTACCTCTCCAACCTCATC	ACACGTATGGGTATGTTCACGGATATGCAAAGTCAGCGCGCCTTAT	+
CMCSSAGCCTCGCTSMYTSCTWGCASWKYRRTCTSAGAYYRMWSTGCWAG	26	1	0.000980915	0.721953	0.468298	21	CACGGAGCCTCGCTGATTGCTAGCACAGCAGTCTGAGATCGAACTGCAAG	CTACTAAGGCCAGTTAATATTT	+
CMCSSAGCCTCGCTSMYTSCTWGCASWKYRRTCTSAGAYYRMWSTGCWAG	1	-44	0.00128617	0.946621	0.468298	6	CACGGAGCCTCGCTGATTGCTAGCACAGCAGTCTGAGATCGAACTGCAAG	TGCAAGTGTT	+
CMCSSAGYCTCGCTSMYDSCTWGCASDKYRRTCTSAGAYYGMWSTGCWAG	450	-24	0.000959919	0.7065	0.365539	26	CCCCGAGCCTCGCTGCCTGCTAGCAGATCAATCTCAGACTGCAGTGCTAG	TGATTAGTGTAAATCGGAATTGGTAGTT	+
CMCSSAGYCTCGCTSMYDSCTWGCASDKYRRTCTSAGAYYGMWSTGCWAG	365	-28	0.000997835	0.734407	0.365539	10	CCCCGAGCCTCGCTGCCTGCTAGCAGATCAATCTCAGACTGCAGTGCTAG	TAATATCAGA	+
CMCSSAGYCTCGCTSMYDSCTWGCASDKYRRTCTSAGAYYGMWSTGCWAG	1	-44	0.00173521	1.27711	0.423775	6	CCCCGAGCCTCGCTGCCTGCTAGCAGATCAATCTCAGACTGCAGTGCTAG	TGCAAGTGTT	+
CMCSSAGYCTCGCTSMYDSCTWGCASDKYRRTCTSAGAYYGMWSTGCWAG	157	-35	0.00335065	2.46607	0.457164	15	CCCCGAGCCTCGCTGCCTGCTAGCAGATCAATCTCAGACTGCAGTGCTAG	AGGTTGTAACACCGGG	+
CMCSSAGYCTCGCTSMYDSCTWGCASDKYRRTCTSAGAYYGMWSTGCWAG	26	1	0.00354342	2.60796	0.457164	21	CCCCGAGCCTCGCTGCCTGCTAGCAGATCAATCTCAGACTGCAGTGCTAG	CTACTAAGGCCAGTTAATATTT	+
CMCSSAGYCTCGCTSMYDSCTWGCASDKYRRTCTSAGAYYGMWSTGCWAG	623	-22	0.00469779	3.45758	0.457164	16	CCCCGAGCCTCGCTGCCTGCTAGCAGATCAATCTCAGACTGCAGTGCTAG	GCATTTTGCTCTGAAG	+
CMCSSAGYCTCGCTSMYDSCTWGCASDKYRRTCTSAGAYYGMWSTGCWAG	671	-27	0.00482686	3.55257	0.457164	23	CCCCGAGCCTCGCTGCCTGCTAGCAGATCAATCTCAGACTGCAGTGCTAG	GCAATATACGTTTATCTTGATAGGTACTTAATACGGT	+
CMCSSAGYCTCGCTSMYDSCTWGCASDKYRRTCTSAGAYYGMWSTGCWAG	552	-33	0.00514517	3.78685	0.457164	7	CCCCGAGCCTCGCTGCCTGCTAGCAGATCAATCTCAGACTGCAGTGCTAG	TCAGAAT	+
CMCSSAGYCTCGCTSMYDSCTWGCASDKYRRTCTSAGAYYGMWSTGCWAG	423	-45	0.00561578	4.13321	0.457164	5	CCCCGAGCCTCGCTGCCTGCTAGCAGATCAATCTCAGACTGCAGTGCTAG	GCTAGAC	+
CMCSSAGYCTCGCTSMYDSCTWGCASDKYRRTCTSAGAYYGMWSTGCWAG	480	-35	0.00638182	4.69702	0.467572	10	CCCCGAGCCTCGCTGCCTGCTAGCAGATCAATCTCAGACTGCAGTGCTAG	AGATTGCGTT	+
CTCWGGGCCTTTGCACATGCTGTTCCCTCTGCCTGGAAYRCYYTTCCCYY	651	-15	6.57129e-05	0.0483647	0.048234	25	CTCAGGGCCTTTGCACATGCTGTTCCCTCTGCCTGGAATGCTCTTCCCCC	TATGCAGTAGGCTTCTCCTGGTACG	+
CTCWGGGCCTTTGCACATGCTGTTCCCTCTGCCTGGAAYRCYYTTCCCYY	293	-22	0.000394745	0.290533	0.144874	7	CTCAGGGCCTTTGCACATGCTGTTCCCTCTGCCTGGAATGCTCTTCCCCC	GTCCCTC	+
CTCWGGGCCTTTGCACATGCTGTTCCCTCTGCCTGGAAYRCYYTTCCCYY	721	-2	0.00114387	0.841888	0.279871	37	CTCAGGGCCTTTGCACATGCTGTTCCCTCTGCCTGGAATGCTCTTCCCCC	CACCGTCCTAGGATAAGAGGTATGCTCTGGGTGAGAT	+
CTGSAAGYCMARGAKMRAGGYSTCAGCAGRRHYSRWYYCTGCTGASRCCT	292	-19	0.000321533	0.236648	0.233481	7	CTGGAAGTCCAAGAGCAAGGTGTCAGCAGGGATGGTTCCTGCTGAGGCCT	GTATCAG	+
CTGSAAGYCMARGAKMRAGGYSTCAGCAGRRHYSRWYYCTGCTGASRCCT	580	19	0.00110817	0.815612	0.233481	50	CTGGAAGTCCAAGAGCAAGGTGTCAGCAGGGATGGTTCCTGCTGAGGCCT	ATGGTGTGAAGAGGGTTCCACCGTAGTACAAGGCAGAGGCCTACCAAAATACAGTTTTTTCTCATGAGTC	+
CTGSAAGYCMARGAKMRAGGYSTCAGCAGRRHYSRWYYCTGCTGASRCCT	452	-17	0.00144714	1.0651	0.233481	10	CTGGAAGTCCAAGAGCAAGGTGTCAGCAGGGATGGTTCCTGCTGAGGCCT	AGCCGTCAGC	+
CTGSAAGYCMARGAKMRAGGYSTCAGCAGRRHYSRWYYCTGCTGASRCCT	116	-6	0.00157495	1.15916	0.233481	25	CTGGAAGTCCAAGAGCAAGGTGTCAGCAGGGATGGTTCCTGCTGAGGCCT	GTTATAGAGACTGGATCGGGAAGAG	+
CTGSAAGYCMARGAKMRAGGYSTCAGCAGRRHYSRWYYCTGCTGASRCCT	640	11	0.00160599	1.18201	0.233481	29	CTGGAAGTCCAAGAGCAAGGTGTCAGCAGGGATGGTTCCTGCTGAGGCCT	TGTTTATGAATGCGTAAGGGTACGATATGGCTCCCAGGAC	+
CTGSAAGYCMARGAKMRAGGYSTCAGCAGRRHYSRWYYCTGCTGASRCCT	646	-5	0.00501823	3.69342	0.462952	45	CTGGAAGTCCAAGAGCAAGGTGTCAGCAGGGATGGTTCCTGCTGAGGCCT	AGTCGAGAATAGGGGTATCTTTAGAAGAAGCACATCCGTAGGCGTTTCCAGT	+
CTGSAAGYCMARGAKMRAGGYSTCAGCAGRRHYSRWYYCTGCTGASRCCT	664	-22	0.00546366	4.02125	0.462952	28	CTGGAAGTCCAAGAGCAAGGTGTCAGCAGGGATGGTTCCTGCTGAGGCCT	TCAGCTGATTGCTTTGGTGGTGTCTCCGAAT	+
CTGSAAGYCMARGAKMRAGGYSTCAGCAGRRHYSRWYYCTGCTGASRCCT	58	5	0.00579234	4.26316	0.462952	35	CTGGAAGTCCAAGAGCAAGGTGTCAGCAGGGATGGTTCCTGCTGAGGCCT	TCACTCTCTATACCAAAAATAGAAGGATCTGTAGACTTTA	+
CTGSAAGYCMARGAKMRAGGYSTCAGCAGRRHYSRWYYCTGCTGASRCCT	119	0	0.00587375	4.32308	0.462952	19	CTGGAAGTCCAAGAGCAAGGTGTCAGCAGGGATGGTTCCTGCTGAGGCCT	TTGTAAACAAAGACAAGAG	+
CTGSAAGYCMARGAKMRAGGYSTCAGCAGRRHYSRWYYCTGCTGASRCCT	483	0	0.00636882	4.68745	0.462952	28	CTGGAAGTCCAAGAGCAAGGTGTCAGCAGGGATGGTTCCTGCTGAGGCCT	GAGGAAGAAGAGTATCCCGGTCTTAGTA	+
CTGSAAGYCMARGAKMRAGGYSTCAGCAGRRHYSRWYYCTGCTGASRCCT	37	-1	0.0078669	5.79004	0.472654	34	CTGGAAGTCCAAGAGCAAGGTGTCAGCAGGGATGGTTCCTGCTGAGGCCT	TAGAAGATTGCGAAATTAGAGAAAGGAGATATGT	+
CTGSAAGYCMARGAKMRAGGYSTCAGCAGRRHYSRWYYCTGCTGASRCCT	667	4	0.00837869	6.16672	0.472654	24	CTGGAAGTCCAAGAGCAAGGTGTCAGCAGGGATGGTTCCTGCTGAGGCCT	CGCAGGTGAGGACAACAAATCCGGGGTA	+
CTGSAAGYCMARGAKMRAGGYSTCAGCAGRRHYSRWYYCTGCTGASRCCT	303	-3	0.00845298	6.22139	0.472654	7	CTGGAAGTCCAAGAGCAAGGTGTCAGCAGGGATGGTTCCTGCTGAGGCCT	AAAATCA	+
CTGSAAGYCMARGAKMRAGGYSTCAGCAGRRHYSRWYYCTGCTGASRCCT	562	8	0.00987053	7.26471	0.4991	50	CTGGAAGTCCAAGAGCAAGGTGTCAGCAGGGATGGTTCCTGCTGAGGCCT	TTGGAAAGCGAAAATGTTTAGCATATGATGTTAGACGTTTAAATTCCGTAAGATGCGT	+
CTGSAAGYCMARGAKMRAGGYSTCAGCAGRRHYSRWYYCTGCTGASRCCT	296	-16	0.0103821	7.6412	0.4991	10	CTGGAAGTCCAAGAGCAAGGTGTCAGCAGGGATGGTTCCTGCTGAGGCCT	AAGGCTTATG	+
CTGSAAGYCMARGAKMRAGGYSTCAGCAGRRHYSRWYYCTGCTGASRCCT	208	-2	0.0117762	8.66731	0.4991	40	CTGGAAGTCCAAGAGCAAGGTGTCAGCAGGGATGGTTCCTGCTGAGGCCT	GGAAGCTAGTCATTAACCACTAAGTAGGGACATCCTCGGG	+
CTGSAAGYCMARGAKMRAGGYSTCAGCAGRRHYSRWYYCTGCTGASRCCT	710	-2	0.0118923	8.75277	0.4991	7	CTGGAAGTCCAAGAGCAAGGTGTCAGCAGGGATGGTTCCTGCTGAGGCCT	GACAGCC	+
CTGSAAGYCMARGAKMRAGGYSTCAGCAGRRHYSRWYYCTGCTGASRCCT	699	-1	0.0129218	9.51041	0.4991	10	CTGGAAGTCCAAGAGCAAGGTGTCAGCAGGGATGGTTCCTGCTGAGGCCT	TGTAAAACAA	+
CTGSAAGYCMARGAKMRAGGYSTCAGCAGRRHYSRWYYCTGCTGASRCCT	368	-19	0.0136912	10.0767	0.4991	28	CTGGAAGTCCAAGAGCAAGGTGTCAGCAGGGATGGTTCCTGCTGAGGCCT	GTAACGGGCGGTCTTATTATTGCCCAAG	+
CTGSAAGYCMARGAKMRAGGYSTCAGCAGRRHYSRWYYCTGCTGASRCCT	723	9	0.0137322	10.1069	0.4991	28	CTGGAAGTCCAAGAGCAAGGTGTCAGCAGGGATGGTTCCTGCTGAGGCCT	ATTATAAAACTAGGAGTCCAGGCGAAGGTACTCTGTT	+
CYCTYTTKMCWGCCACCATGTAAGATGTGMCTTTBYYCCTC	16	-3	0.000508789	0.374469	0.374305	28	CTCTCTTGCCTGCCACCATGTAAGATGTGCCTTTTTCCCTC	TATATCCTTACATTACGTAGCATGGTCT	+
CYRGGYRTGGTGGCTCACACCTGTAATCCCAGCACTTTGGGAGGCYGAGG	401	0	0.000245003	0.180322	0.179751	50	CCGGGTGTGGTGGCTCACACCTGTAATCCCAGCACTTTGGGAGGCCGAGG	CTGATTTTCGCTGATGATAAAAGTATTAGCACCAAGATTGTGGAACTAGCCAAAG	+
CYRGGYRTGGTGGCTCACACCTGTAATCCCAGCACTTTGGGAGGCYGAGG	621	-35	0.00073697	0.54241	0.270346	7	CCGGGTGTGGTGGCTCACACCTGTAATCCCAGCACTTTGGGAGGCCGAGG	TTTGGAA	+
CYRGGYRTGGTGGCTCACACCTGTAATCCCAGCACTTTGGGAGGCYGAGG	381	0	0.00143528	1.05637	0.351007	31	CCGGGTGTGGTGGCTCACACCTGTAATCCCAGCACTTTGGGAGGCCGAGG	CCTGGTCTAGGTGTTTATACTAGAAAACAGA	+
CYRGGYRTGGTGGCTCACACCTGTAATCCCAGCACTTTGGGAGGCYGAGG	344	-9	0.00289671	2.13198	0.448742	7	CCGGGTGTGGTGGCTCACACCTGTAATCCCAGCACTTTGGGAGGCCGAGG	GTGGTTC	+
CYRGGYRTGGTGGCTCACACCTGTAATCCCAGCACTTTGGGAGGCYGAGG	537	-37	0.00305821	2.25084	0.448742	13	CCGGGTGTGGTGGCTCACACCTGTAATCCCAGCACTTTGGGAGGCCGAGG	TGGGCGGCCTAAT	+
DYAAACACAMACASMAACACAMASMCAVA	542	16	0.000557305	0.410177	0.410177	29	ACAAACACACACAGAAACACACACACACA	ACAGCTCTTTCTCCTGGTGACCACTCACAGGCACTTACGAACAATACATAGG	+
GAAGCAWRGYRSWKGCMWSYRCYMTGCTTCYKGKRMRGCCT	340	-20	0.000345529	0.25431	0.253388	19	GAAGCATAGCACATGCCTGCGCTATGCTTCTTGTAAAGCCT	TGAAGGCTTGAGGGGAAGC	+
GATCTGGTTGAGTGGCTTTTTCTACCTCACAATACAACYAAAAYGCTCAC	381	-2	0.000125591	0.092435	0.0921422	31	GATCTGGTTGAGTGGCTTTTTCTACCTCACAATACAACCAAAACGCTCAC	CCTGGTCTAGGTGTTTATACTAGAAAACAGA	+
GATCTGGTTGAGTGGCTTTTTCTACCTCACAATACAACYAAAAYGCTCAC	188	-12	0.000581691	0.428125	0.213384	10	GATCTGGTTGAGTGGCTTTTTCTACCTCACAATACAACCAAAACGCTCAC	TGGCTCTATC	+
GATCTGGTTGAGTGGCTTTTTCTACCTCACAATACAACYAAAAYGCTCAC	438	3	0.00158101	1.16363	0.297072	40	GATCTGGTTGAGTGGCTTTTTCTACCTCACAATACAACCAAAACGCTCAC	TCAGTAGAGGTTGAGAGGCGCTCTCGAAGAGGAGAAACACAAT	+
GATCTGGTTGAGTGGCTTTTTCTACCTCACAATACAACYAAAAYGCTCAC	344	-11	0.00161965	1.19207	0.297072	7	GATCTGGTTGAGTGGCTTTTTCTACCTCACAATACAACCAAAACGCTCAC	GTGGTTC	+
GATCTGGTTGAGTGGCTTTTTCTACCTCACAATACAACYAAAAYGCTCAC	614	-18	0.0020873	1.53625	0.306277	7	GATCTGGTTGAGTGGCTTTTTCTACCTCACAATACAACCAAAACGCTCAC	TTTCTAC	+
GCAKCWRGWRRGSSCYYWCYWGMTGCNDS	213	1	0.000258919	0.190565	0.135065	29	GCATCTGGAAGGGCCCTTCCTGCTGCATC	TGCAGAGAGACAGAGTTGTCAATAGGCTTTTTATAATGTGTGT	+
GCAKCWRGWRRGSSCYYWCYWGMTGCNDS	263	-21	0.000372815	0.274392	0.135065	7	GCATCTGGAAGGGCCCTTCCTGCTGCATC	GCTGCAT	+
GCYTCYGGCCAGARGCYACAMWYMSCMRCYTGKMRGRAKGG	151	-11	0.000347803	0.255983	0.254704	19	GCTTCTGGCCAGAGGCTACACTTCCCAGCCTGTAAGAAGGG	GAGGATAGACAATTATAGC	+
GGAAATACAGRGGAYAGARGAACATGTTAAAYRACACCAYRRGGATGCAA	284	-1	0.000410672	0.302254	0.296286	31	GGAAATACAGGGGACAGAGGAACATGTTAAATGACACCATGGGGATGCAA	GGATAGCAATGGTCTGAAGAACAAATTATCT	+
GGCGGAGGTTGCAGTGAGCCGAGATCGCGCCACTGCACTCCAGCCTGGGC	608	-9	0.000590754	0.434795	0.433845	22	GGCGGAGGTTGCAGTGAGCCGAGATCGCGCCACTGCACTCCAGCCTGGGC	TTTACGGAGGAGAAATCTGGTC	+
GGGCTAGCCYVGGM	40	3	0.00206103	1.51692	0.487434	14	GGGCTAGCCTGGGA	ACTGGGCAAGAATTGGTAGGAC	+
GGGCTAGCCYVGGM	423	-2	0.00267026	1.96531	0.487434	7	GGGCTAGCCTGGGA	GCTAGAC	+
GGGCTAGCCYVGGM	282	12	0.0028996	2.13411	0.487434	10	GGGCTAGCCTGGGA	AGGAATCTAGAAGGGTTCGGCC	+
GGGCTAGCCYVGGM	489	15	0.00294816	2.16985	0.487434	14	GGGCTAGCCTGGGA	AAGGGAGACAGAATTGGACTAGTGTCGCTCTGGATTGATAACCAAG	+
GGGCTAGCCYVGGM	244	-5	0.0042267	3.11085	0.487434	7	GGGCTAGCCTGGGA	AGCCTTC	+
GGGCTAGCCYVGGM	710	-2	0.0042267	3.11085	0.487434	7	GGGCTAGCCTGGGA	GACAGCC	+
GGTMKSSTAAGTRKCRRGKRWWWWYMCYYGMYACTTAGCMKACCGGKARA	87	13	0.00154639	1.13814	0.482326	21	GGTCGGCTAAGTGTCAAGGAATAACACCTGCTACTTAGCAGACCGGGAAA	ATAATACCTAAAAGATCTAATAAGTATAGAGCTT	+
GGTMKSSTAAGTRKCRRGKRWWWWYMCYYGMYACTTAGCMKACCGGKARA	687	-31	0.00202082	1.48733	0.482326	19	GGTCGGCTAAGTGTCAAGGAATAACACCTGCTACTTAGCAGACCGGGAAA	TAATATGACAATTGGCAAA	+
GGTMKSSTAAGTRKCRRGKRWWWWYMCYYGMYACTTAGCMKACCGGKARA	531	-25	0.00231791	1.70598	0.482326	10	GGTCGGCTAAGTGTCAAGGAATAACACCTGCTACTTAGCAGACCGGGAAA	AGTAGCTACT	+
GGTMKSSTAAGTRKCRRGKRWWWWYMCYYGMYACTTAGCMKACCGGKARA	261	-25	0.00262725	1.93366	0.482326	13	GGTCGGCTAAGTGTCAAGGAATAACACCTGCTACTTAGCAGACCGGGAAA	ACATGACATTTAT	+
GSCCTGCCYSCMKMKGTRGASTCYACMKMKGSRGGCAGGSC	664	1	0.000100008	0.0736062	0.0736062	30	GGCCTGCCTGCCTCTGTAGACTCCACCTCTGCGGGCAGGGC	TCAGCTGATTGCTTTGGTGGTGTCTCCGAAT	+
GTGKGTGWGKGDGKDKRDGTGTGTGARYSBGKGNGKKKGTGTGTGWRKKK	279	-19	0.000550505	0.405172	0.405172	7	GTGTGTGTGTGAGGGGGAGTGTGTGAATGTGTGAGGGTGTGTGTGTGGGG	GGTGTGA	+
HNHNNBNDHHYYTTTCYCHRCWGCAATAVCANRVYCYHNNH	727	-13	0.00027627	0.203335	0.202968	25	TCAATTATACTCTTTCTCTACAGCAATACCATAGTCTCTGT	TTCTTTATACTAATGACCTGTTTTA	+
HRMWTSKYSHRMCYCMGYCTCYMMARDARMTRSRAWWACAG	551	-18	0.000665517	0.48982	0.362482	7	AAATTCGCCAGCCTCAGCCTCCCAAAAAGCTGGGATTACAG	CTCCCAC	+
HRMWTSKYSHRMCYCMGYCTCYMMARDARMTRSRAWWACAG	244	-15	0.000985005	0.724964	0.362482	7	AAATTCGCCAGCCTCAGCCTCCCAAAAAGCTGGGATTACAG	AGCCTTC	+
KRCCTGSAGWGRGKAGCTMCYCWCTGCAG	531	-11	3.41848e-05	0.02516	0.025046	10	GACCTGCAGAGGGTAGCTCCTCTCTGCAG	AGTAGCTACT	+
KRCCTGSAGWGRGKAGCTMCYCWCTGCAG	680	8	0.00050905	0.374661	0.159347	29	GACCTGCAGAGGGTAGCTCCTCTCTGCAG	GAATTTTCGACCCGTATCGAGCAGGTAACTTCCTACA	+
KRCCTGSAGWGRGKAGCTMCYCWCTGCAG	26	-3	0.000976133	0.718434	0.159347	22	GACCTGCAGAGGGTAGCTCCTCTCTGCAG	CTACTAAGGCCAGTTAATATTT	+
KRCCTGSAGWGRGKAGCTMCYCWCTGCAG	641	3	0.00107965	0.794625	0.159347	29	GACCTGCAGAGGGTAGCTCCTCTCTGCAG	GTTAGAAAGAATAGAGCATCTAGTCTCTCTATAT	+
KRCCTGSAGWGRGKAGCTMCYCWCTGCAG	663	4	0.00108745	0.800366	0.159347	29	GACCTGCAGAGGGTAGCTCCTCTCTGCAG	TTGTTAACTGACGGGGGAAGCAACTAACGAGATGAAC	+
KRCCTGSAGWGRGKAGCTMCYCWCTGCAG	225	0	0.00366621	2.69833	0.433407	25	GACCTGCAGAGGGTAGCTCCTCTCTGCAG	TAAAGACGGCGTGTAGCTGAATTTG	+
KRCCTGSAGWGRGKAGCTMCYCWCTGCAG	707	-8	0.00414085	3.04767	0.433407	7	GACCTGCAGAGGGTAGCTCCTCTCTGCAG	GAGAGGA	+
KTYTTTTYTCTCTGGCTGCTTTTAAGATYTTCTCTTTGTCT	328	-4	0.000135287	0.0995709	0.0985164	31	GTCTTTTCTCTCTGGCTGCTTTTAAGATTTTCTCTTTGTCT	AGCTTGTATGGCTCCTCTTAACATTGTTTAA	+
KTYTTTTYTCTCTGGCTGCTTTTAAGATYTTCTCTTTGTCT	176	-19	0.000336172	0.247423	0.122401	10	GTCTTTTCTCTCTGGCTGCTTTTAAGATTTTCTCTTTGTCT	TCTTAGGATT	+
MNHNNCNRNYACAGTCCACCCCTTKVNHN	675	-2	0.00103389	0.760939	0.424015	27	AGTGTCCAGTACAGTCCACCCCTTTGCCC	GTCGCAAAATAGCAAAACCCTTCAGACAATTAGTGAC	+
MNHNNCNRNYACAGTCCACCCCTTKVNHN	353	-14	0.00155299	1.143	0.424015	15	AGTGTCCAGTACAGTCCACCCCTTTGCCC	TACTCCTCTTCATGTTTACTCATAC	+
MNHNNCNRNYACAGTCCACCCCTTKVNHN	3	6	0.00229835	1.69158	0.424015	29	AGTGTCCAGTACAGTCCACCCCTTTGCCC	TAACGTCTTATTGAGTAAGGGCAACGCATCTTATACC	+
MNHNNCNRNYACAGTCCACCCCTTKVNHN	542	2	0.00231175	1.70145	0.424015	29	AGTGTCCAGTACAGTCCACCCCTTTGCCC	ACAGCTCTTTCTCCTGGTGACCACTCACAGGCACTTACGAACAATACATAGG	+
MNHNNCNRNYACAGTCCACCCCTTKVNHN	429	-1	0.00325372	2.39474	0.47743	25	AGTGTCCAGTACAGTCCACCCCTTTGCCC	TCAAAATTAATAGTCGTTTTCTCTA	+
MTGGCCATMAWSAAMATSTCWSMRKSMYKSWGASATKTTSWTKATGGCCA	410	-17	0.000658409	0.484589	0.240451	33	ATGGCCATAAAGAACATGTCACAGTGCTGCAGAGATTTTGTTTATGGCCA	CCGAGAGTGTTGAGGTGATCCTTAATAAGGCCAA	+
MTGGCCATMAWSAAMATSTCWSMRKSMYKSWGASATKTTSWTKATGGCCA	600	-29	0.00102217	0.752315	0.240451	21	ATGGCCATAAAGAACATGTCACAGTGCTGCAGAGATTTTGTTTATGGCCA	TAGACATTTTGAAGAGAGGTGAATC	+
MTGGCCATMAWSAAMATSTCWSMRKSMYKSWGASATKTTSWTKATGGCCA	369	-35	0.00106376	0.782924	0.240451	15	ATGGCCATAAAGAACATGTCACAGTGCTGCAGAGATTTTGTTTATGGCCA	TTTAAGTGAGGGACAGTGATTT	+
MTGGCCATMAWSAAMATSTCWSMRKSMYKSWGASATKTTSWTKATGGCCA	378	-31	0.00131818	0.970178	0.240451	7	ATGGCCATAAAGAACATGTCACAGTGCTGCAGAGATTTTGTTTATGGCCA	GAGATCT	+
MTGGCCATMAWSAAMATSTCWSMRKSMYKSWGASATKTTSWTKATGGCCA	261	-32	0.00220575	1.62343	0.314045	13	ATGGCCATAAAGAACATGTCACAGTGCTGCAGAGATTTTGTTTATGGCCA	ACATGACATTTAT	+
MTGGCCATMAWSAAMATSTCWSMRKSMYKSWGASATKTTSWTKATGGCCA	728	0	0.00324397	2.38756	0.314045	25	ATGGCCATAAAGAACATGTCACAGTGCTGCAGAGATTTTGTTTATGGCCA	ATGGCTCGATAAATAATTCTACAAG	+
MTGGCCATMAWSAAMATSTCWSMRKSMYKSWGASATKTTSWTKATGGCCA	439	0	0.00324701	2.3898	0.314045	10	ATGGCCATAAAGAACATGTCACAGTGCTGCAGAGATTTTGTTTATGGCCA	CAGGAGATAA	+
MTGGCCATMAWSAAMATSTCWSMRKSMYKSWGASATKTTSWTKATGGCCA	406	-30	0.00370514	2.72698	0.314045	20	ATGGCCATAAAGAACATGTCACAGTGCTGCAGAGATTTTGTTTATGGCCA	AGAATCCTCGAATCTGGTCCAGAAAACA	+
MTGGCCATMAWSAAMATSTCWSMRKSMYKSWGASATKTTSWTKATGGCCA	357	5	0.00387366	2.85101	0.314045	35	ATGGCCATAAAGAACATGTCACAGTGCTGCAGAGATTTTGTTTATGGCCA	GCTGTCTGGCCATGCATAGTACTTAGGAGCCCTTCAGATA	+
MTGGCCATMAWSAAMATSTCWSMRKSMYKSWGASATKTTSWTKATGGCCA	631	1	0.00488427	3.59482	0.35638	45	ATGGCCATAAAGAACATGTCACAGTGCTGCAGAGATTTTGTTTATGGCCA	CTGTGTTTTTAAGGATCAATCGTAATGGATGCAATAGTTCCCATAT	+
MTGGCCATMAWSAAMATSTCWSMRKSMYKSWGASATKTTSWTKATGGCCA	251	-3	0.00657748	4.84102	0.401392	7	ATGGCCATAAAGAACATGTCACAGTGCTGCAGAGATTTTGTTTATGGCCA	GCTATAT	+
MTGGCCATMAWSAAMATSTCWSMRKSMYKSWGASATKTTSWTKATGGCCA	412	4	0.00689288	5.07316	0.401392	24	ATGGCCATAAAGAACATGTCACAGTGCTGCAGAGATTTTGTTTATGGCCA	TGTGATGGAGTGGAATTGTATATCATGG	+
MTGGCCATMAWSAAMATSTCWSMRKSMYKSWGASATKTTSWTKATGGCCA	689	2	0.00715153	5.26352	0.401392	44	ATGGCCATAAAGAACATGTCACAGTGCTGCAGAGATTTTGTTTATGGCCA	GAAATTCTATCACAGAATAGTGGAACGGATCTCTACATGGTTTTAA	+
MTGGCCATMAWSAAMATSTCWSMRKSMYKSWGASATKTTSWTKATGGCCA	642	-4	0.0083132	6.11851	0.433265	40	ATGGCCATAAAGAACATGTCACAGTGCTGCAGAGATTTTGTTTATGGCCA	TGTTGTGTACGTTTAAAGACTAATAAGGAAATTTGCTTAA	+
MTGGCCATMAWSAAMATSTCWSMRKSMYKSWGASATKTTSWTKATGGCCA	376	-2	0.00930006	6.84484	0.452385	13	ATGGCCATAAAGAACATGTCACAGTGCTGCAGAGATTTTGTTTATGGCCA	GGAAATCAACCAA	+
MTGGCCATMAWSAAMATSTCWSMRKSMYKSWGASATKTTSWTKATGGCCA	129	-31	0.0102373	7.53462	0.4557	19	ATGGCCATAAAGAACATGTCACAGTGCTGCAGAGATTTTGTTTATGGCCA	AAGAGTTGGATGATAAACA	+
MTGGCCATMAWSAAMATSTCWSMRKSMYKSWGASATKTTSWTKATGGCCA	128	-24	0.0106173	7.81434	0.4557	26	ATGGCCATAAAGAACATGTCACAGTGCTGCAGAGATTTTGTTTATGGCCA	CGATCATCTGATATTTATCTTGACAAAGCGG	+
MTGGCCATMAWSAAMATSTCWSMRKSMYKSWGASATKTTSWTKATGGCCA	609	2	0.0116776	8.5947	0.473363	20	ATGGCCATAAAGAACATGTCACAGTGCTGCAGAGATTTTGTTTATGGCCA	ATCGTCGTATAAATATAATATA	+
MYNNTCCYGRSWTTTGGYRCCAAAWBCCAGGAWNRGVNRWGDGMDVRGA	621	-12	2.8163e-05	0.0207279	0.0128514	7	CCAGTCCTGGGTTTTGGCACCAAAACCCAGGATTGGCTAAGGGAAAAGA	TTTGGAA	+
MYNNTCCYGRSWTTTGGYRCCAAAWBCCAGGAWNRGVNRWGDGMDVRGA	647	-12	3.52378e-05	0.025935	0.0128514	19	CCAGTCCTGGGTTTTGGCACCAAAACCCAGGATTGGCTAAGGGAAAAGA	TACGGTACCGAAGTCAAGA	+
NNDGRAGGVTTTCCCACA	149	-9	0.000924539	0.680461	0.383758	7	AAGGAAGGCTTTCCCACA	TTTACTA	+
NNDGRAGGVTTTCCCACA	505	33	0.00131887	0.970685	0.383758	18	AAGGAAGGCTTTCCCACA	TCAGATACAATAGGAACAGAGACGATATCTGTATTATACATATTACCCACAGATA	+
NNDGRAGGVTTTCCCACA	130	4	0.00157664	1.1604	0.383758	18	AAGGAAGGCTTTCCCACA	TGCATGAAATGGCTCTTACGCA	+
NNDGRAGGVTTTCCCACA	349	13	0.00239115	1.75989	0.436509	18	AAGGAAGGCTTTCCCACA	CACTGCGCTTGTTCTATGCGAACTTTATACAATATCAGCCGGCTAA	+
NNTGCSGCANN	272	-1	0.000629118	0.463031	0.463031	10	ATTGCCGCAAT	AAGACGCATT	+
NTTBNSYRGKTMCCKMRTTCTTSTYSGRYRYCSRASAAGAAYKMGGKAM	392	-18	0.000281579	0.207242	0.196735	31	ATTTTCTGGGTACCTAATTCTTCTTGGACGTCCAAGAAGAATTAGGTAC	TCTTCTCTTATGGTGAATAATTATGATGGCG	+
NTTBNSYRGKTMCCKMRTTCTTSTYSGRYRYCSRASAAGAAYKMGGKAM	714	-15	0.000542301	0.399134	0.196735	34	ATTTTCTGGGTACCTAATTCTTCTTGGACGTCCAAGAAGAATTAGGTAC	ATTTGGTGTTAGATGAAAAAGACGAATTGCGTAATCT	+
NTTBNSYRGKTMCCKMRTTCTTSTYSGRYRYCSRASAAGAAYKMGGKAM	105	-37	0.00138349	1.01825	0.3149	7	ATTTTCTGGGTACCTAATTCTTCTTGGACGTCCAAGAAGAATTAGGTAC	AGAATTA	+
NTTBNSYRGKTMCCKMRTTCTTSTYSGRYRYCSRASAAGAAYKMGGKAM	248	-34	0.00198565	1.46144	0.3149	7	ATTTTCTGGGTACCTAATTCTTCTTGGACGTCCAAGAAGAATTAGGTAC	GCAATAA	+
NTTBNSYRGKTMCCKMRTTCTTSTYSGRYRYCSRASAAGAAYKMGGKAM	493	-38	0.00217006	1.59716	0.3149	7	ATTTTCTGGGTACCTAATTCTTCTTGGACGTCCAAGAAGAATTAGGTAC	GAATTAG	+
RARATSWGRWRGRWKYAWMAGSGGWWWCCSCTKWTRMWYCYWYCWSATYT	531	-22	0.00204984	1.50868	0.455078	10	AAAATCTGATGGATTTAAAAGGGGTTTCCCCTTATAAATCCATCAGATCT	AGTAGCTACT	+
RARATSWGRWRGRWKYAWMAGSGGWWWCCSCTKWTRMWYCYWYCWSATYT	260	3	0.00237365	1.74701	0.455078	10	AAAATCTGATGGATTTAAAAGGGGTTTCCCCTTATAAATCCATCAGATCT	TATAACATCTGAA	+
RARATSWGRWRGRWKYAWMAGSGGWWWCCSCTKWTRMWYCYWYCWSATYT	378	0	0.00261062	1.92142	0.455078	7	AAAATCTGATGGATTTAAAAGGGGTTTCCCCTTATAAATCCATCAGATCT	GAGATCT	+
RARATSWGRWRGRWKYAWMAGSGGWWWCCSCTKWTRMWYCYWYCWSATYT	664	-4	0.00324194	2.38607	0.455078	31	AAAATCTGATGGATTTAAAAGGGGTTTCCCCTTATAAATCCATCAGATCT	TCAGCTGATTGCTTTGGTGGTGTCTCCGAAT	+
RARATSWGRWRGRWKYAWMAGSGGWWWCCSCTKWTRMWYCYWYCWSATYT	429	-8	0.00376463	2.77077	0.455078	25	AAAATCTGATGGATTTAAAAGGGGTTTCCCCTTATAAATCCATCAGATCT	TCAAAATTAATAGTCGTTTTCTCTA	+
RARATSWGRWRGRWKYAWMAGSGGWWWCCSCTKWTRMWYCYWYCWSATYT	418	1	0.00433142	3.18793	0.455078	45	AAAATCTGATGGATTTAAAAGGGGTTTCCCCTTATAAATCCATCAGATCT	TAGAAGCAAAGGGCAATCTGAGGGACTACCGCTTGAGCGTTGATTT	+
RARATSWGRWRGRWKYAWMAGSGGWWWCCSCTKWTRMWYCYWYCWSATYT	50	-9	0.00464659	3.41989	0.455078	31	AAAATCTGATGGATTTAAAAGGGGTTTCCCCTTATAAATCCATCAGATCT	TAGGAGCCTATTGCGACATCCATGATTAAAT	+
RARATSWGRWRGRWKYAWMAGSGGWWWCCSCTKWTRMWYCYWYCWSATYT	196	-25	0.00497586	3.66223	0.455078	25	AAAATCTGATGGATTTAAAAGGGGTTTCCCCTTATAAATCCATCAGATCT	TAAATCCGATGATATGGGCTAATTAAAGAGTTATAGCTTC	+
RARATSWGRWRGRWKYAWMAGSGGWWWCCSCTKWTRMWYCYWYCWSATYT	379	-16	0.00608227	4.47655	0.49446	19	AAAATCTGATGGATTTAAAAGGGGTTTCCCCTTATAAATCCATCAGATCT	ATCACTAGATCCTCTTGTG	+
RATGRTARWKKGKATWTCWSYRSSRWYSSYRSWGAWATMCMMWYTAYCAT	401	12	0.00021788	0.160359	0.158222	43	AATGATAAAGGGGATATCACTACGGATCCTACAGAAATACAAATTATCAT	CTGATTTTCGCTGATGATAAAAGTATTAGCACCAAGATTGTGGAACTAGCCAAAG	+
RCHTBRYTYCCCACTYCACCHYVTHMARD	585	2	0.000588903	0.433433	0.433433	29	GCCTGGCTTCCCACTTCACCCTCTCAAAG	TAAAGTCGACTCAAATTACAAGCTTTCAAAGAGAAGT	+
RCHTBRYTYCCCACTYCACCHYVTHMARD	551	-13	0.00128045	0.942411	0.451734	7	GCCTGGCTTCCCACTTCACCCTCTCAAAG	CTCCCAC	+
RCHTBRYTYCCCACTYCACCHYVTHMARD	404	-11	0.00184131	1.3552	0.451734	7	GCCTGGCTTCCCACTTCACCCTCTCAAAG	CAGCTCA	+
RDGAGMACCWARGGGGGRAR	570	29	4.38586e-05	0.03228	0.03228	20	AGGAGCACCAAAGGGGGGAA	TGGTAAACAGAGACGTTTCCATACGGGGGTGGAGTATGAAGGGGGAGACAGT	+
RDRWATATATACCAYATWWACAHWRWVYRHWAAWWWRTDDA	260	-7	0.000437264	0.321826	0.320219	13	ATATATATATACCATATTAACAAAAACCAATAAAATATAGA	TATAACATCTGAA	+
RGBNRDGGRAAGGWVAGGGSMRGRAMKRNAVGRDRAVSARR	707	-12	0.000631979	0.465136	0.465136	7	GGGAAGGGAAAGGAAAGGGGCAGAAAGGAAGGGGGAGCAAA	GAGAGGA	+
RGGAGGWGAGRRDRRRRRRRRRRRRRRRR	166	0	6.68759e-07	0.000492206	0.000491991	10	AGGAGGTGAGAAAGGGGGGGGGGGGGGGG	AGGAGGAGAG	+
RGGAGGWGAGRRDRRRRRRRRRRRRRRRR	510	0	0.000861011	0.633704	0.316714	13	AGGAGGTGAGAAAGGGGGGGGGGGGGGGG	GTGACATGAGAGA	+
RGGCATTTAGTGCTATRAATTTYCCTCTWARCACTGCTTTAGCTGYRTCC	390	-7	0.000502243	0.369651	0.218103	43	GGGCATTTAGTGCTATAAATTTCCCTCTAAACACTGCTTTAGCTGTATCC	CATATTCTTAAACATCCCTTAGGATATTTCATTTACAGCCCTC	+
RGGCATTTAGTGCTATRAATTTYCCTCTWARCACTGCTTTAGCTGYRTCC	263	-41	0.000603879	0.444455	0.218103	7	GGGCATTTAGTGCTATAAATTTCCCTCTAAACACTGCTTTAGCTGTATCC	GCTGCAT	+
RGGCATTTAGTGCTATRAATTTYCCTCTWARCACTGCTTTAGCTGYRTCC	251	-11	0.000995746	0.732869	0.239756	7	GGGCATTTAGTGCTATAAATTTCCCTCTAAACACTGCTTTAGCTGTATCC	GCTATAT	+
RGGCATTTAGTGCTATRAATTTYCCTCTWARCACTGCTTTAGCTGYRTCC	293	-20	0.0017758	1.30699	0.320683	7	GGGCATTTAGTGCTATAAATTTCCCTCTAAACACTGCTTTAGCTGTATCC	GTCCCTC	+
RGGCATTTAGTGCTATRAATTTYCCTCTWARCACTGCTTTAGCTGYRTCC	141	-35	0.00257909	1.89821	0.347491	7	GGGCATTTAGTGCTATAAATTTCCCTCTAAACACTGCTTTAGCTGTATCC	GATTTTG	+
RGGCATTTAGTGCTATRAATTTYCCTCTWARCACTGCTTTAGCTGYRTCC	213	-5	0.00288638	2.12438	0.347491	43	GGGCATTTAGTGCTATAAATTTCCCTCTAAACACTGCTTTAGCTGTATCC	TGCAGAGAGACAGAGTTGTCAATAGGCTTTTTATAATGTGTGT	+
RGGCATTTAGTGCTATRAATTTYCCTCTWARCACTGCTTTAGCTGYRTCC	188	-39	0.00370223	2.72484	0.382038	10	GGGCATTTAGTGCTATAAATTTCCCTCTAAACACTGCTTTAGCTGTATCC	TGGCTCTATC	+
RGGGRGRGGRRGAGGGRGRGGGRGRGGRR	166	-6	0.000270383	0.199002	0.199002	10	GGGGGGGGGGGGAGGGAGGGGGGGAGGGA	AGGAGGAGAG	+
RRGKTDRRAGHRGARGTTKAAKAGGHGAAAGAARRRRARDA	391	-13	0.000252097	0.185544	0.185463	19	AGGGTAAGAGCGGAAGTTTAATAGGCGAAAGAAAGAGAAGA	AGGTTACATTTGACCAAGA	+
RRGKTDRRAGHRGARGTTKAAKAGGHGAAAGAARRRRARDA	438	7	0.000883897	0.650548	0.325132	36	AGGGTAAGAGCGGAAGTTTAATAGGCGAAAGAAAGAGAAGA	TCAGTAGAGGTTGAGAGGCGCTCTCGAAGAGGAGAAACACAAT	+
RRRDGKGGGDCCMGGGGGCMDRTGSNNBN	723	6	0.000491896	0.362035	0.362035	29	GAAAGGGGGGCCAGGGGGCCAGTGCGAGT	ATTATAAAACTAGGAGTCCAGGCGAAGGTACTCTGTT	+
RTATATATATACCAYATWWWH	260	-7	0.000696484	0.512612	0.386404	13	ATATATATATACCATATATAC	TATAACATCTGAA	+
RTATATATATACCAYATWWWH	505	22	0.00105335	0.775264	0.386404	21	ATATATATATACCATATATAC	TCAGATACAATAGGAACAGAGACGATATCTGTATTATACATATTACCCACAGATA	+
RTYTGCTGKWSKKCMRCYHCMGMYSCTGWTWSCCWGGSWAWCAGSRKCKG	625	-1	0.0027351	2.01303	0.425123	16	ATTTGCTGTTCTGCAGCCCCCGCTGCTGATACCCAGGCAAACAGGGTCTG	ATTGCTCTTTTTCACC	+
RTYTGCTGKWSKKCMRCYHCMGMYSCTGWTWSCCWGGSWAWCAGSRKCKG	149	-1	0.00274531	2.02055	0.425123	7	ATTTGCTGTTCTGCAGCCCCCGCTGCTGATACCCAGGCAAACAGGGTCTG	TTTACTA	+
RTYTGCTGKWSKKCMRCYHCMGMYSCTGWTWSCCWGGSWAWCAGSRKCKG	596	-35	0.00292573	2.15334	0.425123	15	ATTTGCTGTTCTGCAGCCCCCGCTGCTGATACCCAGGCAAACAGGGTCTG	GAGAAAAAGGTTATGC	+
RTYTGCTGKWSKKCMRCYHCMGMYSCTGWTWSCCWGGSWAWCAGSRKCKG	439	-33	0.00295748	2.17671	0.425123	10	ATTTGCTGTTCTGCAGCCCCCGCTGCTGATACCCAGGCAAACAGGGTCTG	CAGGAGATAA	+
RTYTGCTGKWSKKCMRCYHCMGMYSCTGWTWSCCWGGSWAWCAGSRKCKG	119	-25	0.00355599	2.61721	0.425123	19	ATTTGCTGTTCTGCAGCCCCCGCTGCTGATACCCAGGCAAACAGGGTCTG	TTGTAAACAAAGACAAGAG	+
RTYTGCTGKWSKKCMRCYHCMGMYSCTGWTWSCCWGGSWAWCAGSRKCKG	428	-23	0.00401153	2.95249	0.425123	19	ATTTGCTGTTCTGCAGCCCCCGCTGCTGATACCCAGGCAAACAGGGTCTG	TGATTTATTCTAGGATAAT	+
RTYTGCTGKWSKKCMRCYHCMGMYSCTGWTWSCCWGGSWAWCAGSRKCKG	717	-1	0.00409288	3.01236	0.425123	7	ATTTGCTGTTCTGCAGCCCCCGCTGCTGATACCCAGGCAAACAGGGTCTG	TTTGATG	+
SCYARSSAATSRGYRSYRCYSATTSSYTRGSSMYSHRMYCA	196	0	0.000293191	0.215788	0.153966	40	CCCAACCAATCAGCAGTGCTCATTCCCTAGGCCCCTAATCA	TAAATCCGATGATATGGGCTAATTAAAGAGTTATAGCTTC	+
SCYARSSAATSRGYRSYRCYSATTSSYTRGSSMYSHRMYCA	703	3	0.000419717	0.308911	0.153966	25	CCCAACCAATCAGCAGTGCTCATTCCCTAGGCCCCTAATCA	GAGACCACCAAATGAACTAGACTCATGC	+
SCYARSSAATSRGYRSYRCYSATTSSYTRGSSMYSHRMYCA	112	-7	0.00122178	0.899229	0.298793	7	CCCAACCAATCAGCAGTGCTCATTCCCTAGGCCCCTAATCA	AATAAGT	+
SCYARSSAATSRGYRSYRCYSATTSSYTRGSSMYSHRMYCA	360	-1	0.00198967	1.4644	0.301979	25	CCCAACCAATCAGCAGTGCTCATTCCCTAGGCCCCTAATCA	CCTAATAATGGTTAGTTCACATTCT	+
SCYARSSAATSRGYRSYRCYSATTSSYTRGSSMYSHRMYCA	218	-13	0.00205801	1.5147	0.301979	28	CCCAACCAATCAGCAGTGCTCATTCCCTAGGCCCCTAATCA	GATTAGTCATAGGCTAATGATTAAATTA	+
SWMYYCYWTYRARAAGTGKSYGWWSRWSWYSWWCRSMCACTTYTYRAWRG	120	-36	0.0018464	1.35895	0.46468	14	GAATTCTTTTGAAAAGTGGCTGTTCAAGTTGATCACCCACTTTTCAAAAG	ATCCTCTTTAATCGAAGGTCTTGAATGT	+
SWMYYCYWTYRARAAGTGKSYGWWSRWSWYSWWCRSMCACTTYTYRAWRG	100	-12	0.00215624	1.58699	0.46468	7	GAATTCTTTTGAAAAGTGGCTGTTCAAGTTGATCACCCACTTTTCAAAAG	AAATTGT	+
SWMYYCYWTYRARAAGTGKSYGWWSRWSWYSWWCRSMCACTTYTYRAWRG	631	-3	0.00241914	1.78049	0.46468	46	GAATTCTTTTGAAAAGTGGCTGTTCAAGTTGATCACCCACTTTTCAAAAG	CTGTGTTTTTAAGGATCAATCGTAATGGATGCAATAGTTCCCATAT	+
SWMYYCYWTYRARAAGTGKSYGWWSRWSWYSWWCRSMCACTTYTYRAWRG	286	3	0.00252654	1.85953	0.46468	19	GAATTCTTTTGAAAAGTGGCTGTTCAAGTTGATCACCCACTTTTCAAAAG	ATGAGACTGCTAGTATAAGTGT	+
TAKTTTTADTDGASWCRSRGTTYCACNHKGYTRGSSAGGCY	158	-19	0.000644873	0.474627	0.472907	7	TATTTTTAATAGAGACAGAGTTTCACCTTGTTAGCCAGGCT	GTTTCTC	+
TCAGYCADGGCMCAMHCAGGAGAVMVDVN	114	-7	0.000273701	0.201444	0.200531	10	TCAGCCAGGGCACACTCAGGAGACAGAAA	CGGTACAATA	+
TCAGYCADGGCMCAMHCAGGAGAVMVDVN	593	1	0.00080079	0.589382	0.247664	29	TCAGCCAGGGCACACTCAGGAGACAGAAA	TTCTGAGACAGTAAATTCAGTAGGAAGCACATGTATTATTGGTAGTCGCTCGATTTTAATA	+
TCAGYCADGGCMCAMHCAGGAGAVMVDVN	280	4	0.0010141	0.746376	0.247664	21	TCAGCCAGGGCACACTCAGGAGACAGAAA	GAGCTAATGCATGGAACGAAAGAGA	+
TCAGYCADGGCMCAMHCAGGAGAVMVDVN	538	17	0.00224015	1.64875	0.326673	29	TCAGCCAGGGCACACTCAGGAGACAGAAA	GGTACTAGCTGAATAGTGTAGTAAAGAGTCAATCAAGAGAGAGTAA	+
TCAGYCADGGCMCAMHCAGGAGAVMVDVN	169	1	0.00278638	2.05077	0.326673	12	TCAGCCAGGGCACACTCAGGAGACAGAAA	GTCAGTTAGCGAA	+
TCAGYCADGGCMCAMHCAGGAGAVMVDVN	539	-4	0.00300055	2.2084	0.326673	7	TCAGCCAGGGCACACTCAGGAGACAGAAA	CCAGGGT	+
TCAGYCADGGCMCAMHCAGGAGAVMVDVN	209	3	0.00312109	2.29712	0.326673	29	TCAGCCAGGGCACACTCAGGAGACAGAAA	CGACTAGAAAGTGAAAAATCTTGATAAAAATAGATTT	+
TCCYCYYCYTCCTCCTYCYCYYCCYCCYY	353	-9	0.000557372	0.410226	0.242454	20	TCCTCCCCCTCCTCCTCCCCCCCCTCCCC	TACTCCTCTTCATGTTTACTCATAC	+
TCCYCYYCYTCCTCCTYCYCYYCCYCCYY	385	-2	0.000776003	0.571138	0.242454	25	TCCTCCCCCTCCTCCTCCCCCCCCTCCCC	CTGTTAATGCTCCTCTGGTATGTAA	+
TCCYCYYCYTCCTCCTYCYCYYCCYCCYY	542	2	0.000988697	0.727681	0.242454	29	TCCTCCCCCTCCTCCTCCCCCCCCTCCCC	ACAGCTCTTTCTCCTGGTGACCACTCACAGGCACTTACGAACAATACATAGG	+
TCCYCYYCYTCCTCCTYCYCYYCCYCCYY	497	2	0.00193771	1.42615	0.356382	17	TCCTCCCCCTCCTCCTCCCCCCCCTCCCC	TAGACTTCCGTTCTTGTAT	+
TCTCTCTCTCTCTCTCTCTCTCTCTCTCTCTCTCTCTCTCTCTCTCTCTC	399	3	0.00044535	0.327778	0.327778	28	TCTCTCTCTCTCTCTCTCTCTCTCTCTCTCTCTCTCTCTCTCTCTCTCTC	GATTATCACTTTGTGTGTCTTTCAATCAATT	+
TCTCTGYCTTTTAATTRGAGTRTTTAGWCCATTTAYATTTAWTGTWATTA	36	-31	0.000105107	0.0773587	0.0769024	10	TCTCTGCCTTTTAATTGGAGTGTTTAGTCCATTTACATTTAATGTAATTA	CTTATATTTA	+
TCTCTGYCTTTTAATTRGAGTRTTTAGWCCATTTAYATTTAWTGTWATTA	503	-27	0.000248355	0.182789	0.0908554	10	TCTCTGCCTTTTAATTGGAGTGTTTAGTCCATTTACATTTAATGTAATTA	TCCATTTACT	+
TCTCTGYCTTTTAATTRGAGTRTTTAGWCCATTTAYATTTAWTGTWATTA	361	-19	0.00126267	0.929325	0.284496	22	TCTCTGCCTTTTAATTGGAGTGTTTAGTCCATTTACATTTAATGTAATTA	GTGTGTAAATAGCTCTAATATA	+
TCTCTGYCTTTTAATTRGAGTRTTTAGWCCATTTAYATTTAWTGTWATTA	641	-13	0.00175691	1.29309	0.284496	34	TCTCTGCCTTTTAATTGGAGTGTTTAGTCCATTTACATTTAATGTAATTA	GTTAGAAAGAATAGAGCATCTAGTCTCTCTATAT	+
TCTCTGYCTTTTAATTRGAGTRTTTAGWCCATTTAYATTTAWTGTWATTA	198	-9	0.00194418	1.43092	0.284496	40	TCTCTGCCTTTTAATTGGAGTGTTTAGTCCATTTACATTTAATGTAATTA	TTGTACGAGACCGTTTGGATCGATTATATCTCATGATCTT	+
TCTCTGYCTTTTAATTRGAGTRTTTAGWCCATTTAYATTTAWTGTWATTA	207	2	0.00305312	2.2471	0.325187	32	TCTCTGCCTTTTAATTGGAGTGTTTAGTCCATTTACATTTAATGTAATTA	AATACTTGACTGCAGAATGAAGCATTGAATCAAA	+
TCTCTGYCTTTTAATTRGAGTRTTTAGWCCATTTAYATTTAWTGTWATTA	384	-20	0.00311117	2.28982	0.325187	16	TCTCTGCCTTTTAATTGGAGTGTTTAGTCCATTTACATTTAATGTAATTA	CACTTGGACAATTTAA	+
TCTCTGYCTTTTAATTRGAGTRTTTAGWCCATTTAYATTTAWTGTWATTA	618	-21	0.00409521	3.01408	0.374537	10	TCTCTGCCTTTTAATTGGAGTGTTTAGTCCATTTACATTTAATGTAATTA	TTGTAGACCA	+
TCYCTCYCTCYCTCYCTCYCTCYCTCYCT	399	1	2.96217e-05	0.0218016	0.021792	29	TCTCTCCCTCTCTCCCTCCCTCCCTCCCT	GATTATCACTTTGTGTGTCTTTCAATCAATT	+
TGASARTWCCARKTGYTSHVMAKSMTKKBSARCAMTTGGWAYTSTCAKWY	643	4	0.000647331	0.476436	0.476436	39	TGACAGTTCCAATTGCTCCCCATCCTTGTCAGCACTTGGTATTGTCAGTC	GTGGCGATATACAACTATGATTTATACAATTGGTACCATAAGC	+
TGGDGGCYVCYRGCATTCCTTGGCTTGTGGCCVCATCACTCCAATCTCTR	192	-18	0.00118828	0.874577	0.418719	13	TGGTGGCTCCCGGCATTCCTTGGCTTGTGGCCGCATCACTCCAATCTCTG	TTTAGCTTGCGAC	+
TGGDGGCYVCYRGCATTCCTTGGCTTGTGGCCVCATCACTCCAATCTCTR	48	-6	0.00148861	1.09562	0.418719	37	TGGTGGCTCCCGGCATTCCTTGGCTTGTGGCCGCATCACTCCAATCTCTG	GCACGAGCAGTTCATATAATGAAGCTGCTAGACTAAA	+
TGGDGGCYVCYRGCATTCCTTGGCTTGTGGCCVCATCACTCCAATCTCTR	542	-10	0.00204085	1.50207	0.418719	40	TGGTGGCTCCCGGCATTCCTTGGCTTGTGGCCGCATCACTCCAATCTCTG	ACAGCTCTTTCTCCTGGTGACCACTCACAGGCACTTACGAACAATACATAGG	+
TGGDGGCYVCYRGCATTCCTTGGCTTGTGGCCVCATCACTCCAATCTCTR	580	10	0.00227976	1.6779	0.418719	50	TGGTGGCTCCCGGCATTCCTTGGCTTGTGGCCGCATCACTCCAATCTCTG	ATGGTGTGAAGAGGGTTCCACCGTAGTACAAGGCAGAGGCCTACCAAAATACAGTTTTTTCTCATGAGTC	+
TGGGGCTTASCCYVGGMKGGYTCTTGRMTTYDYYCMKGAAAGAAKYCAAG	303	-41	0.000525992	0.38713	0.359673	7	TGGGGCTTAGCCCGGGAGGGTTCTTGGCTTCTCCCAGGAAAGAATTCAAG	AAAATCA	+
TGGGGCTTASCCYVGGMKGGYTCTTGRMTTYDYYCMKGAAAGAAKYCAAG	200	2	0.00100237	0.737742	0.359673	44	TGGGGCTTAGCCCGGGAGGGTTCTTGGCTTCTCCCAGGAAAGAATTCAAG	ATTGGGGCTTAAAACGACAAGGTTTTCACGCTAGTGATGTATAGCA	+
TGTAGMRRCTCTGGATTYTGTTATRTTCCTCTRAAGAGTRTTGAWTTTT	424	-15	0.000163002	0.119969	0.118024	13	TGTAGAGACTCTGGATTCTGTTATATTCCTCTGAAGAGTGTTGATTTTT	GATTGTTATATTC	+
THCCKMRTTCTTSTYSGRYRYCSRASAAGAAYKMGGDAMC	392	-8	0.000367938	0.270802	0.17481	31	TCCCTAATTCTTCTTGGACGTCCAAGAAGAATTAGGTACC	TCTTCTCTTATGGTGAATAATTATGATGGCG	+
THCCKMRTTCTTSTYSGRYRYCSRASAAGAAYKMGGDAMC	714	-5	0.000476536	0.35073	0.17481	35	TCCCTAATTCTTCTTGGACGTCCAAGAAGAATTAGGTACC	ATTTGGTGTTAGATGAAAAAGACGAATTGCGTAATCT	+
THCCKMRTTCTTSTYSGRYRYCSRASAAGAAYKMGGDAMC	105	-27	0.00105525	0.776667	0.258069	7	TCCCTAATTCTTCTTGGACGTCCAAGAAGAATTAGGTACC	AGAATTA	+
THCCKMRTTCTTSTYSGRYRYCSRASAAGAAYKMGGDAMC	485	-7	0.00224583	1.65293	0.288401	33	TCCCTAATTCTTCTTGGACGTCCAAGAAGAATTAGGTACC	TCAAAAATTGTAATATGAAAAGAAAATTGGTGCGTAAAAAAGT	+
THCCKMRTTCTTSTYSGRYRYCSRASAAGAAYKMGGDAMC	248	-24	0.00235857	1.7359	0.288401	7	TCCCTAATTCTTCTTGGACGTCCAAGAAGAATTAGGTACC	GCAATAA	+
THCCKMRTTCTTSTYSGRYRYCSRASAAGAAYKMGGDAMC	493	-28	0.00235857	1.7359	0.288401	7	TCCCTAATTCTTCTTGGACGTCCAAGAAGAATTAGGTACC	GAATTAG	+
TKCCTTTTTRTTGCTCTTBTHHTWH	385	-4	0.000168729	0.124184	0.123452	21	TGCCTTTTTGTTGCTCTTTTCCTTT	CTGTTAATGCTCCTCTGGTATGTAA	+
TKCCTTTTTRTTGCTCTTBTHHTWH	352	-3	0.000455901	0.335543	0.166782	13	TGCCTTTTTGTTGCTCTTTTCCTTT	CTTGTTTATACTG	+
TKCCTTTTTRTTGCTCTTBTHHTWH	353	2	0.00125983	0.927235	0.254627	23	TGCCTTTTTGTTGCTCTTTTCCTTT	TACTCCTCTTCATGTTTACTCATAC	+
TKCCTTTTTRTTGCTCTTBTHHTWH	394	4	0.00183073	1.34742	0.254627	25	TGCCTTTTTGTTGCTCTTTTCCTTT	TTAGAGGATTTTTGTAAATTGTAATTAATTTTAGGGCAAG	+
TKCCTTTTTRTTGCTCTTBTHHTWH	399	3	0.00192674	1.41808	0.254627	25	TGCCTTTTTGTTGCTCTTTTCCTTT	GATTATCACTTTGTGTGTCTTTCAATCAATT	+
TKCCTTTTTRTTGCTCTTBTHHTWH	27	11	0.00235277	1.73164	0.254627	14	TGCCTTTTTGTTGCTCTTTTCCTTT	AGATATTTTGATGCCTTAATGTTCC	+
TKCCTTTTTRTTGCTCTTBTHHTWH	526	5	0.0024361	1.79297	0.254627	25	TGCCTTTTTGTTGCTCTTTTCCTTT	CGGAGTGTCTTGTATATGGTACTATATTTACCTGAGTGAATAA	+
TKCCTTTTTRTTGCTCTTBTHHTWH	121	2	0.0042044	3.09444	0.384523	25	TGCCTTTTTGTTGCTCTTTTCCTTT	AATGACGATTTTATCAGCTGCTATATTTTATGAGGATAAGGAACGG	+
TKGGTGWWTAATCAKWGMRGSGWCSCYKCWMTGATTAWWCACCMAGGKWW	392	9	0.000250177	0.18413	0.177455	22	TTGGTGTTTAATCATTGCGGGGACCCCTCTCTGATTATACACCCAGGTTT	TCTTCTCTTATGGTGAATAATTATGATGGCG	+
TSTCCTTCYTSMCRYSRYGKSARGAAGGA	543	22	0.000177089	0.130338	0.129086	29	TCTCCTTCCTCACATGATGTGAGGAAGGA	CATAAACATGGATGTTTGAAAATCGGCTTATCGTCATTTAGTAAGGACAGAT	+
TSTCCTTCYTSMCRYSRYGKSARGAAGGA	510	-16	0.000518851	0.381874	0.189104	13	TCTCCTTCCTCACATGATGTGAGGAAGGA	GTGACATGAGAGA	+
TSTCCTTCYTSMCRYSRYGKSARGAAGGA	54	9	0.0010482	0.771478	0.254691	29	TCTCCTTCCTCACATGATGTGAGGAAGGA	AGAAGGCATTGTTCTTCCGTCTGAATTTTAATGAACGTTCCGA	+
TTKCTGTYGCTKGCAACCMMRRCVYYCTR	192	-4	0.000295252	0.217306	0.216321	13	TTTCTGTCGCTTGCAACCCCAGCCCTCTG	TTTAGCTTGCGAC	+
TTKCTGTYGCTKGCAACCMMRRCVYYCTR	495	-14	0.0010735	0.790095	0.353032	10	TTTCTGTCGCTTGCAACCCCAGCCCTCTG	AACCAAAACG	+
TTKCTGTYGCTKGCAACCMMRRCVYYCTR	51	35	0.00152918	1.12547	0.353032	29	TTTCTGTCGCTTGCAACCCCAGCCCTCTG	ACGGGTGACACAGCCGTTGGTCTGATCCTGACTTGCCTTTGTTGCAAAGAAACCGCTGCATGTGAGC	+
TTKCTGTYGCTKGCAACCMMRRCVYYCTR	542	10	0.00230697	1.69793	0.353032	29	TTTCTGTCGCTTGCAACCCCAGCCCTCTG	ACAGCTCTTTCTCCTGGTGACCACTCACAGGCACTTACGAACAATACATAGG	+
TTKCTGTYGCTKGCAACCMMRRCVYYCTR	168	-6	0.00240924	1.7732	0.353032	13	TTTCTGTCGCTTGCAACCCCAGCCCTCTG	TACCTTCCAACTA	+
TTTTGTATATGGTGTGAGGTAGGGRTCCARYTTYATTYTTT	279	-10	0.000567275	0.417515	0.417332	7	TTTTGTATATGGTGTGAGGTAGGGGTCCAATTTCATTTTTT	GGTGTGA	+
TYMRKCKGTAWTKMSAGCMAYKSSSMRYKGCTSKMAWTACMRMYKRAGCT	696	-9	0.000209017	0.153836	0.153836	40	TCAGGCGGTAATTACAGCCACTCGGAGTGGCTGTAATTACAGCCTAAGCT	AGTTATTGAATTTATATTTGACTTATAGTAGCATTAACAA	+
TYMRKCKGTAWTKMSAGCMAYKSSSMRYKGCTSKMAWTACMRMYKRAGCT	409	-33	0.000492189	0.362251	0.181126	17	TCAGGCGGTAATTACAGCCACTCGGAGTGGCTGTAATTACAGCCTAAGCT	ACAGTACCAACGCAGCCACTGTGGA	+
TYMRKCKGTAWTKMSAGCMAYKSSSMRYKGCTSKMAWTACMRMYKRAGCT	682	-17	0.00160117	1.17846	0.39282	33	TCAGGCGGTAATTACAGCCACTCGGAGTGGCTGTAATTACAGCCTAAGCT	CAATGTGCAAGTGTTCTCAATAAAAGTAAAGGTACTA	+
WBTKKWTYTGRGYRMTGMMCRATTCATGAATYGKKCAKYRCYCAAAWHMA	79	-6	0.000643852	0.473875	0.46645	37	AGTTTTTTTGAGTGCTGCCCAATTCATGAATTGGGCAGCACTCAAAAAAA	AACGAGGAAGGATCAAATTCAGTATTTCGGTTAACTT	+
WGCMMMSGAWKAARGCYTTMWTCSKKKGC	273	-7	0.000119984	0.0883085	0.0842307	16	AGCACCGGAATAAAGCCTTCTTCCGGTGC	GAATTAAGCTCAATAT	+
WGCMMMSGAWKAARGCYTTMWTCSKKKGC	28	6	0.000917591	0.675347	0.322081	25	AGCACCGGAATAAAGCCTTCTTCCGGTGC	GGTTAGCGGAGGGGATTAACTATCTACTCCG	+
WGCMMMSGAWKAARGCYTTMWTCSKKKGC	25	-8	0.00213044	1.56801	0.494204	7	AGCACCGGAATAAAGCCTTCTTCCGGTGC	ACTAATG	+
WGCMMMSGAWKAARGCYTTMWTCSKKKGC	159	-11	0.00281592	2.07252	0.494204	7	AGCACCGGAATAAAGCCTTCTTCCGGTGC	AATTCGT	+
WTTKYYMGRSMMCAMRGGMAGWCARMCMTWAKGKYTGWCTKCCYKYGKKS	598	-13	0.000202719	0.149201	0.147975	34	ATTTTCAGGGAACAAGGGAAGACAACCATAAGGTCTGACTGCCTGTGGGG	GAAGTCGATAAAGCCTACAGTTAGCCTTAATCTG	+
WYYCACAYTSRWKASAWWCMYWAKGWWTSTMWCSARTGTGRRWWMKCYKW	408	0	0.00065126	0.479327	0.479327	46	TTCCACACTGGAGACAAACCTTAGGATTGTCACCAGTGTGGGAACTCTTT	CATTACTTTTTAAACATGCATTCGGATTAGCGACTCAGGGTGTTAA	+
YAGCARCACCCCACTCCTGGTACCAATTTACTGTATTAGTC	727	-13	0.000982718	0.723281	0.386322	25	CAGCAGCACCCCACTCCTGGTACCAATTTACTGTATTAGTC	TTCTTTATACTAATGACCTGTTTTA	+
YAGCARCACCCCACTCCTGGTACCAATTTACTGTATTAGTC	503	-22	0.00106091	0.78083	0.386322	10	CAGCAGCACCCCACTCCTGGTACCAATTTACTGTATTAGTC	TCCATTTACT	+
YAGCARCACCCCACTCCTGGTACCAATTTACTGTATTAGTC	243	0	0.00202698	1.49186	0.416288	41	CAGCAGCACCCCACTCCTGGTACCAATTTACTGTATTAGTC	CACAGCCTATACATCTGTTTTATCAATTTTATTGATCAGTATTTGCCCCATATAAAGGTTGCATTTGTGA	+
YAGCARCACCCCACTCCTGGTACCAATTTACTGTATTAGTC	665	-15	0.00228641	1.6828	0.416288	19	CAGCAGCACCCCACTCCTGGTACCAATTTACTGTATTAGTC	TATGGGATCGACTGGTTGC	+
YAGCARCACCCCACTCCTGGTACCAATTTACTGTATTAGTC	651	1	0.00329195	2.42288	0.432074	24	CAGCAGCACCCCACTCCTGGTACCAATTTACTGTATTAGTC	TATGCAGTAGGCTTCTCCTGGTACG	+
YAGCARCACCCCACTCCTGGTACCAATTTACTGTATTAGTC	609	-13	0.00396553	2.91863	0.432074	22	CAGCAGCACCCCACTCCTGGTACCAATTTACTGTATTAGTC	ATCGTCGTATAAATATAATATA	+
YAGCARCACCCCACTCCTGGTACCAATTTACTGTATTAGTC	604	4	0.00448251	3.29912	0.432074	33	CAGCAGCACCCCACTCCTGGTACCAATTTACTGTATTAGTC	GTTGGAGGTAAAAATCCATCCGGATACGTATATACTG	+
YAGCARCACCCCACTCCTGGTACCAATTTACTGTATTAGTC	677	12	0.00494334	3.6383	0.432074	31	CAGCAGCACCCCACTCCTGGTACCAATTTACTGTATTAGTC	GTGGGCTAGCTGCATAACGATGCCATTCTTGGGTGCTTTGTAA	+
YAGCARCACCCCACTCCTGGTACCAATTTACTGTATTAGTC	98	-4	0.0053395	3.92987	0.432074	16	CAGCAGCACCCCACTCCTGGTACCAATTTACTGTATTAGTC	GGTAAACATATCATGG	+
YAGCARCACCCCACTCCTGGTACCAATTTACTGTATTAGTC	95	17	0.00723762	5.32689	0.470454	41	CAGCAGCACCCCACTCCTGGTACCAATTTACTGTATTAGTC	AAGTAATAATCTCTATGCGCAGTCAAAAAACACAGTGATTCACTTTAATGAGGAAATA	+
YAGCARCACCCCACTCCTGGTACCAATTTACTGTATTAGTC	729	-22	0.00760837	5.59976	0.470454	13	CAGCAGCACCCCACTCCTGGTACCAATTTACTGTATTAGTC	GCAATTTATAGAT	+
YAGCARCACCCCACTCCTGGTACCAATTTACTGTATTAGTC	221	-17	0.00859077	6.32281	0.470454	16	CAGCAGCACCCCACTCCTGGTACCAATTTACTGTATTAGTC	CAGTAGTAAGCGACTG	+
YAGCARCACCCCACTCCTGGTACCAATTTACTGTATTAGTC	353	-20	0.00861565	6.34112	0.470454	21	CAGCAGCACCCCACTCCTGGTACCAATTTACTGTATTAGTC	TACTCCTCTTCATGTTTACTCATAC	+
YAGCARCACCCCACTCCTGGTACCAATTTACTGTATTAGTC	149	-26	0.00918278	6.75853	0.470454	7	CAGCAGCACCCCACTCCTGGTACCAATTTACTGTATTAGTC	TTTACTA	+
YAGCARCACCCCACTCCTGGTACCAATTTACTGTATTAGTC	703	-19	0.00968965	7.13158	0.470454	22	CAGCAGCACCCCACTCCTGGTACCAATTTACTGTATTAGTC	GAGACCACCAAATGAACTAGACTCATGC	+
YCTWTAWADRSSS	331	0	0.000510276	0.375563	0.375563	10	CCTATATAGGGCG	TATATAATGA	+
YCWCTKCCCRGYMGSSSCKRCYGGGMAGWGRSGMSCCYCWC	542	6	0.000105621	0.0777371	0.0777032	41	CCTCTGCCCAGCCGCCCCTACTGGGAAGTGAGGAGCCCCTC	ACAGCTCTTTCTCCTGGTGACCACTCACAGGCACTTACGAACAATACATAGG	+
YCWCTKCCCRGYMGSSSCKRCYGGGMAGWGRSGMSCCYCWC	357	-6	0.000255064	0.187727	0.0938225	35	CCTCTGCCCAGCCGCCCCTACTGGGAAGTGAGGAGCCCCTC	GCTGTCTGGCCATGCATAGTACTTAGGAGCCCTTCAGATA	+
YCWCTKCCCRGYMGSSSCKRCYGGGMAGWGRSGMSCCYCWC	639	-5	0.00144213	1.06141	0.353649	36	CCTCTGCCCAGCCGCCCCTACTGGGAAGTGAGGAGCCCCTC	AAGCATAAGCTTATATAGGATAGGGTAGGGTAATATAGAC	+
YCWCTKCCCRGYMGSSSCKRCYGGGMAGWGRSGMSCCYCWCYKCCCGGMC	357	-6	0.000676717	0.498064	0.362709	40	TCACTTCCCAGTAGGGGCGGCTGGGCAGAGGGGCCCCTCACCTCCCGGCC	GCTGTCTGGCCATGCATAGTACTTAGGAGCCCTTCAGATA	+
YCWCTKCCCRGYMGSSSCKRCYGGGMAGWGRSGMSCCYCWCYKCCCGGMC	542	6	0.000985621	0.725417	0.362709	46	TCACTTCCCAGTAGGGGCGGCTGGGCAGAGGGGCCCCTCACCTCCCGGCC	ACAGCTCTTTCTCCTGGTGACCACTCACAGGCACTTACGAACAATACATAGG	+
YCWCTKCCCRGYMGSSSCKRCYGGGMAGWGRSGMSCCYCWCYKCCCGGMC	639	-5	0.00149652	1.10144	0.367145	40	TCACTTCCCAGTAGGGGCGGCTGGGCAGAGGGGCCCCTCACCTCCCGGCC	AAGCATAAGCTTATATAGGATAGGGTAGGGTAATATAGAC	+
YRVWSANTCAGGGACCCAGGCTCCTTCCATCTTGTKGCTCYRCCATCYYY	77	-6	3.4591e-05	0.025459	0.0252479	37	CAGTCATTCAGGGACCCAGGCTCCTTCCATCTTGTTGCTCTGCCATCCTC	GACAACGTACTAGGATCATCATATGATGTTGATATCC	+
YRVWSANTCAGGGACCCAGGCTCCTTCCATCTTGTKGCTCYRCCATCYYY	188	-34	0.00057743	0.424988	0.210732	10	CAGTCATTCAGGGACCCAGGCTCCTTCCATCTTGTTGCTCTGCCATCCTC	TGGCTCTATC	+
YSYCASMAYCATGKMAGRAGKKSMWWKSMMCTYCYKMCATGRTKSTGRSR	89	-11	0.000626886	0.461388	0.461388	34	TGCCACAACCATGTAAGAAGTGCCTTTGCACTTCTTCCATGATTGTGAGA	ACCCAGTAGAGTCCTGGATATGCTTCAATGGTGT	+
YTGSYCCRYWGSAWTTCWGAAWTSCWAYGGRSCARWKAYTGYTAKKTNYY	101	-12	0.000573875	0.422372	0.422372	10	CTGGTCCATAGCATTTCAGAAATGCTATGGGCCAGTGACTGCTATGTGCT	ATTTCAGAAA	+
YTSCTKAAGYTGMTWAKCARCTTMAGSARAKTYTSRGSWKASAMAATSRR	99	-19	0.000145236	0.106894	0.10592	16	CTCCTTAAGCTGATAAGCAACTTCAGCAAAGTCTCAGGATACAAAATCAG	AGTACAGAACAATATG	+
YTSCTKAAGYTGMTWAKCARCTTMAGSARAKTYTSRGSWKASAMAATSRR	52	-3	0.000591864	0.435612	0.151089	13	CTCCTTAAGCTGATAAGCAACTTCAGCAAAGTCTCAGGATACAAAATCAG	CTTAGCTTGTTAA	+
YTSCTKAAGYTGMTWAKCARCTTMAGSARAKTYTSRGSWKASAMAATSRR	101	-19	0.000621517	0.457437	0.151089	10	CTCCTTAAGCTGATAAGCAACTTCAGCAAAGTCTCAGGATACAAAATCAG	ATTTCAGAAA	+
YTSCTKAAGYTGMTWAKCARCTTMAGSARAKTYTSRGSWKASAMAATSRR	151	-8	0.00130785	0.962578	0.238452	19	CTCCTTAAGCTGATAAGCAACTTCAGCAAAGTCTCAGGATACAAAATCAG	GAGGATAGACAATTATAGC	+
YTSCTKAAGYTGMTWAKCARCTTMAGSARAKTYTSRGSWKASAMAATSRR	724	6	0.00328774	2.41978	0.451575	37	CTCCTTAAGCTGATAAGCAACTTCAGCAAAGTCTCAGGATACAAAATCAG	ATACTCTAGATAAAATTTCTTAGGAAGTCTACGACAGTTTACT	+
YTSCTKAAGYTGMTWAKCARCTTMAGSARAKTYTSRGSWKASAMAATSRR	403	3	0.0045183	3.32547	0.451575	28	CTCCTTAAGCTGATAAGCAACTTCAGCAAAGTCTCAGGATACAAAATCAG	CTTCTAAGATAAAGAATATACATATTAAGGA	+
YTSCTKAAGYTGMTWAKCARCTTMAGSARAKTYTSRGSWKASAMAATSRR	538	-1	0.00473826	3.48736	0.451575	46	CTCCTTAAGCTGATAAGCAACTTCAGCAAAGTCTCAGGATACAAAATCAG	GGTACTAGCTGAATAGTGTAGTAAAGAGTCAATCAAGAGAGAGTAA	+
YTSCTKAAGYTGMTWAKCARCTTMAGSARAKTYTSRGSWKASAMAATSRR	456	-16	0.00519233	3.82156	0.451575	16	CTCCTTAAGCTGATAAGCAACTTCAGCAAAGTCTCAGGATACAAAATCAG	TAATATTAAGCATATA	+
YTSCTKAAGYTGMTWAKCARCTTMAGSARAKTYTSRGSWKASAMAATSRR	220	-5	0.00557276	4.10155	0.451575	22	CTCCTTAAGCTGATAAGCAACTTCAGCAAAGTCTCAGGATACAAAATCAG	TAATCTGAGGATCGCCAGAATG	+
YTSCTKAAGYTGMTWAKCARCTTMAGSARAKTYTSRGSWKASAMAATSRR	310	-6	0.00655048	4.82116	0.455178	10	CTCCTTAAGCTGATAAGCAACTTCAGCAAAGTCTCAGGATACAAAATCAG	ACGTTGCTCA	+
YTSCTKAAGYTGMTWAKCARCTTMAGSARAKTYTSRGSWKASAMAATSRR	236	2	0.00775057	5.70442	0.455178	26	CTCCTTAAGCTGATAAGCAACTTCAGCAAAGTCTCAGGATACAAAATCAG	AGACTCGAGGGCCGATTAGCAAGATGAG	+
YTSCTKAAGYTGMTWAKCARCTTMAGSARAKTYTSRGSWKASAMAATSRR	389	-7	0.00794563	5.84798	0.455178	19	CTCCTTAAGCTGATAAGCAACTTCAGCAAAGTCTCAGGATACAAAATCAG	AGTGATATAAGCTCTTGTT	+
YTSCTKAAGYTGMTWAKCARCTTMAGSARAKTYTSRGSWKASAMAATSRR	523	-7	0.00820047	6.03554	0.455178	13	CTCCTTAAGCTGATAAGCAACTTCAGCAAAGTCTCAGGATACAAAATCAG	GGATGATTAGTAG	+
YTSCTKAAGYTGMTWAKCARCTTMAGSARAKTYTSRGSWKASAMAATSRR	231	-2	0.00873791	6.4311	0.455178	10	CTCCTTAAGCTGATAAGCAACTTCAGCAAAGTCTCAGGATACAAAATCAG	CATTAACGTG	+
YTSCTKAAGYTGMTWAKCARCTTMAGSARAKTYTSRGSWKASAMAATSRR	643	16	0.0105695	7.77916	0.49246	27	CTCCTTAAGCTGATAAGCAACTTCAGCAAAGTCTCAGGATACAAAATCAG	GTGGCGATATACAACTATGATTTATACAATTGGTACCATAAGC	+
YTSCTKAAGYTGMTWAKCARCTTMAGSARAKTYTSRGSWKASAMAATSRR	449	-4	0.0108041	7.95183	0.49246	10	CTCCTTAAGCTGATAAGCAACTTCAGCAAAGTCTCAGGATACAAAATCAG	TTAAGTTCGT	+
YTTTTYATKGCTGMRTARTATTCCATTGTATRGATRTACCACATTTTNTT	523	-8	0.00114436	0.842252	0.342597	13	TTTTTTATGGCTGAATAGTATTCCATTGTATGGATGTACCACATTTTGTT	GGATGATTAGTAG	+
YTTTTYATKGCTGMRTARTATTCCATTGTATRGATRTACCACATTTTNTT	130	-21	0.00140385	1.03323	0.342597	22	TTTTTTATGGCTGAATAGTATTCCATTGTATGGATGTACCACATTTTGTT	TGCATGAAATGGCTCTTACGCA	+
YTTTTYATKGCTGMRTARTATTCCATTGTATRGATRTACCACATTTTNTT	263	-9	0.00163777	1.2054	0.342597	7	TTTTTTATGGCTGAATAGTATTCCATTGTATGGATGTACCACATTTTGTT	GCTGCAT	+
YTTTTYATKGCTGMRTARTATTCCATTGTATRGATRTACCACATTTTNTT	3	-15	0.00194038	1.42812	0.342597	35	TTTTTTATGGCTGAATAGTATTCCATTGTATGGATGTACCACATTTTGTT	TAACGTCTTATTGAGTAAGGGCAACGCATCTTATACC	+
YTTTTYATKGCTGMRTARTATTCCATTGTATRGATRTACCACATTTTNTT	360	1	0.00235354	1.7322	0.342597	24	TTTTTTATGGCTGAATAGTATTCCATTGTATGGATGTACCACATTTTGTT	CCTAATAATGGTTAGTTCACATTCT	+
YTTTTYATKGCTGMRTARTATTCCATTGTATRGATRTACCACATTTTNTT	115	-13	0.0028656	2.10908	0.347613	7	TTTTTTATGGCTGAATAGTATTCCATTGTATGGATGTACCACATTTTGTT	CATACTA	+
YTWTYSYWRMAGGMRWTRMAKMCCTRGRMKMKYCTAGGKMTKTAWYKCCY	646	14	0.00105859	0.779119	0.441469	38	CTATCGCAGCAGGCGTTAAAGCCCTGGGCGAGCCTAGGGATGTAACGCCC	AGTCGAGAATAGGGGTATCTTTAGAAGAAGCACATCCGTAGGCGTTTCCAGT	+
YTWTYSYWRMAGGMRWTRMAKMCCTRGRMKMKYCTAGGKMTKTAWYKCCY	10	-23	0.00123263	0.907215	0.441469	22	CTATCGCAGCAGGCGTTAAAGCCCTGGGCGAGCCTAGGGATGTAACGCCC	TTTAGATATAGTACGTGTCTAT	+
YTYTYYTYTYYTTYWGGRACTCCAATTATAYRTATGTTRGAYCWYYTKW	445	-22	0.000595453	0.438254	0.433392	16	TTTTTTTCTTCTTCTGGGACTCCAATTATACATATGTTGGACCTTTTGA	TGATTACAGGTGTGTT	+
YTYTYYTYTYYTTYWGGRACTCCAATTATAYRTATGTTRGAYCWYYTKW	403	-10	0.00129197	0.950893	0.470172	31	TTTTTTTCTTCTTCTGGGACTCCAATTATACATATGTTGGACCTTTTGA	CTTCTAAGATAAAGAATATACATATTAAGGA	+
YTYVCTCATGGTGBYYYWYTCCCTTGTG	293	-18	0.000304245	0.223924	0.223827	7	CTCCCTCATGGTGCCTTACTCCCTTGTG	GTCCCTC	+
YTYVCTCATGGTGBYYYWYTCCCTTGTG	526	8	0.000610589	0.449394	0.224599	28	CTCCCTCATGGTGCCTTACTCCCTTGTG	CGGAGTGTCTTGTATATGGTACTATATTTACCTGAGTGAATAA	+
YTYVCTCATGGTGBYYYWYTCCCTTGTG	389	-9	0.00140291	1.03254	0.34403	19	CTCCCTCATGGTGCCTTACTCCCTTGTG	AGTGATATAAGCTCTTGTT	+
YYCCCYYCCYCCYYCTCYCCYYCCCTCCC	542	-1	0.000492771	0.36268	0.36268	28	TCCCCTCCCTCCCCCTCCCCCCCCCTCCC	ACAGCTCTTTCTCCTGGTGACCACTCACAGGCACTTACGAACAATACATAGG	+
# Tomtom (Motif Comparison Tool): Version 5.3.3 compiled on Apr 6 2021 at 13:15:56
# The format of this file is described at https://meme-suite.org/meme/doc/tomtom-output-format.html.
# tomtom -norc -o ../../data/binding-predictions/meme-out/Homo_sapiens/chipexo_vs_shuffled ../../data/binding-predictions/GSE78099_RAW/imbeault_motifs.meme ../../data/binding-predictions/GSE78099_RAW/matched_predicted_motifs.shuffled.meme
