## Supplementary Data 3 for "Transposable elements drive the evolution of metazoan zinc finger genes": fimo.tsv (part 1 of 3)

motif_id	motif_alt_id	sequence_name	start	stop	strand	score	p-value	q-value	matched_sequence
CCSGWCCGGGMGGSWGGYSGGGSGGKSRGCCSMCCSCCCSRCCWSCCKCC	ZNF334	SVA_A	989	1038	+	90.949	1.04e-32	1.25e-26	cccgtccgggagggaggtgggggggtcagccccccgcccggccagccgcc
CAGGCTGGAGTGCAGTGGTGCGATCWYGGCTCACTGCARCCTCCRCCTCC	ZNF284	Retroposon-1_HS	296	345	+	91.7069	2.18e-31	2.7e-25	caggctggagtgcagtggtgcgatctcggctcactgcaacctccacctcc
TGGGGCTTASCCYVGGMKGGYTCTTGRMTTYDYYCMKGAAAGAAKYCAAG	ZNF682-rep2	MER66A	402	451	-	76.2576	2.37e-31	1.45e-25	TGGGGCTTAGCCCGGGAGGGTTCTTGGCTTCGCCCAGGAAAGAATTCAAG
TGGGGCTTASCCYVGGMKGGYTCTTGRMTTYDYYCMKGAAAGAAKYCAAG	ZNF682-rep2	MER66B	410	459	-	76.2576	2.37e-31	1.45e-25	TGGGGCTTAGCCCGGGAGGGTTCTTGGCTTCGCCCAGGAAAGAATTCAAG
CCAAACTGAGGGTYGGGCTGCTATTTCTYGTGGCCCAATAAYGAGATGCA	ZNF730	PABL_A	601	650	-	94.1098	3.7e-31	4.55e-25	CCAAACTGAGGGTCGGGCTGCTATTTCTCGTGGCCCAATAACGAGATGCA
GATCTGGTTGAGTGGCTTTTTCTACCTCACAATACAACYAAAAYGCTCAC	ZNF737	HERV-K14I	3633	3682	+	95.3028	1.13e-30	1.4e-24	gatctggttgagtggctttttctacctcacaatacaaccaaaacgctcac
AGCTGGAGAATTTAATGCCAGCAAAGGATGGTTTGATAATTTTAGARAGA	ZNF324B	TIGGER2	1001	1050	+	89.4404	3.45e-30	4.21e-24	agctggagaatttaatgccagcaaaggatggtttgataattttagaaaga
TTTGTATTTCTGTGGGATCGGTGGTGATATCCCCTTTATCATTTTTTATT	ZNF382-rep2	L1HS	3163	3212	-	91.0854	3.45e-30	4.12e-24	TTTGTATTTCTGTGGGATCGGTGGTGATATCCCCTTTATCATTTTTTATT
TTKGGGGYTDTTTGTTACWGCAGCAYAACCTARCYYATMCTGACTRATAY	ZNF12	MLT1I	359	408	+	67.9342	5.76e-30	7.09e-24	ttgggggttgtttgttactgcagcataacctagcctatcctgactgatac
RGGCATTTAGTGCTATRAATTTYCCTCTWARCACTGCTTTAGCTGYRTCC	ZFP90	L1PREC1	3284	3333	-	82.1867	6.86e-29	8.45e-23	GGGCATTTAGTGCTATAAATTTCCCTCTTAACACTGCTTTAGCTGTGTCC
GATTTGYRTATGTTGAACCADCCTTGCATTCCWGGRATRAAKCCCACTTG	ZNF324	L1	3796	3845	-	81.9268	1.09e-28	1.34e-22	GATTTGCGTATGTTGAACCAGCCTTGCATCCCAGGGATGAAGCCCACTTG
TTTGYCTTCCAGCTGTRCCTGCTTATTAGGCCCTAGAAACTGCATGCTTT	ZNF708	MER57I	3309	3358	+	86.2135	1.52e-28	1.89e-22	cttgccttccagctgtgcctgcttattaggccctagaaactgcatgcttt
TTTGTATTTCTGTGGGATCGGTGGTGATATCCCCTTTATCATTTTTTATT	ZNF382-rep2	L1PREC1	3596	3645	-	86.2805	2.46e-28	1.47e-22	TTTGTATTTCTGTGGGGTCAGTGGTGATATCCCCTTTATCATTTTTTATT
CATTCCATGYTCATGGATWGGAAGAATCAATATYGTKAAAATGGCCATAC	ZNF248	L1PREC2	6496	6545	+	83	2.85e-28	3.49e-22	cattccatgctcatggataggaagaatcaatatcattaaaatggccatac
RGGCATTTAGTGCTATRAATTTYCCTCTWARCACTGCTTTAGCTGYRTCC	ZFP90	L1ME_ORF2	867	916	-	81.1333	2.87e-28	1.76e-22	AGGCATTTAATGCTATAAATTTCCCTCTAAGCACTGCTTTAGCTGCATCC
CCSGWCCGGGMGGSWGGYSGGGSGGKSRGCCSMCCSCCCSRCCWSCCKCC	ZNF334	SVA_A	764	813	+	86.5	3.75e-28	2.25e-22	cccgtccgggagggaggtgggggggtcagcccccagcccggccagccgcc
TTTGTATTTCTGTGGGATCGGTGGTGATATCCCCTTTATCATTTTTTATT	ZNF382-rep2	L1	3285	3334	-	85.622	5.21e-28	2.07e-22	TTTGTATTTCTGTGGGATCGGTGGTGATATCCCCTGTATCATTTTTTATT
TGGGGCTTASCCYVGGMKGGYTCTTGRMTTYDYYCMKGAAAGAAKYCAAG	ZNF682-rep2	MER66C	465	514	-	73.8485	5.59e-28	2.28e-22	TGGGGCTTAGCCCAGGAGGGTTCTTGGCTTTACCCAGGAAAGAATTCAAG
RYTTGMMAWYKGCYRTGGTGKRARTATTTMCACCAYGGNAATTKGCARRY	ZNF285	MER63D	319	368	+	67.8764	8.57e-28	1.05e-21	gcttgaaatcggccatggtgggagtatttacaccacggaaattggcaaac
GATTTGYRTATGTTGAACCADCCTTGCATTCCWGGRATRAAKCCCACTTG	ZNF324	L1HS	3674	3723	-	80.561	8.64e-28	5.34e-22	GATTTGCGTATATTGAACCAGCCTTGCATCCCAGGGATGAAGCCCACTTG
RGGCATTTAGTGCTATRAATTTYCCTCTWARCACTGCTTTAGCTGYRTCC	ZFP90	L1PREC2	4957	5006	-	80.44	9.52e-28	3.91e-22	GGGCATTTAGTGCTATAAATTTCCCTCTTAACACTGCCTTAGCTGTGTCC
GATTTGYRTATGTTGAACCADCCTTGCATTCCWGGRATRAAKCCCACTTG	ZNF324	L1PREC1	4107	4156	-	80.2317	1.4e-27	5.75e-22	GATTTGCGTATGTTGAACCAGCCTTGCATCCCAGGGATGAAGCCGACTTG
MTGGCCATMAWSAAMATSTCWSMRKSMYKSWGASATKTTSWTKATGGCCA	ZNF816	MER9	49	98	-	74.2439	4.64e-27	5.75e-21	ATGGCCATCATGAACATGTCACAGTGCTGCAGAGATTTTGTTTATGGCCA
RATGRTARWKKGKATWTCWSYRSSRWYSSYRSWGAWATMCMMWYTAYCAT	ZNF382	L1HS	3170	3219	+	66.8545	7.68e-27	9.41e-21	aatgataaaggggatatcaccaccgatcccacagaaatacaaactaccat
YTTTTYATKGCTGMRTARTATTCCATTGTATRGATRTACCACATTTTNTT	ZNF8	L1MD1	517	566	-	77.398	9.14e-27	1.13e-20	CTTTTTATGGCTGAGTAGTATTCCATGGTATGGATATACCACAGTTTGTT
GGCGGAGSTTGCAGTGAGCCRAGATYGYRCCACTGCACTCCAGCCTGGGC	ZNF235	Retroposon-1_HS	293	342	-	82.5492	1.07e-26	1.31e-20	GGTGGAGGTTGCAGTGAGCCGAGATCGCACCACTGCACTCCAGCCTGGTG
TYTGCTAAGTCCAACATCTGGGCCCTCTCAMRGRCAGTTTCTDTTGYYT	ZNF782	L1M4B	1437	1485	-	74.2959	1.23e-26	1.52e-20	TCTGCTAAATCCGACATCTGGGCCCTCTCACAGGCAGTTTCTGTTGCCT
CATTCCATGYTCATGGATWGGAAGAATCAATATYGTKAAAATGGCCATAC	ZNF248	L1PB2c	4937	4986	+	79.4138	1.63e-26	9.55e-21	catcccatgctcatggatgggtagaatcaatattgtgaaaatgaccatac
YTTTTYATKGCTGMRTARTATTCCATTGTATRGATRTACCACATTTTNTT	ZNF8	L1MD2	517	566	-	76.7755	2.42e-26	1.5e-20	CTTTTTATTGCTGAGTAGTATTCCATGGTATGGATGTACCACAGTTTGTT
CCAAACTGAGGGTYGGGCTGCTATTTCTYGTGGCCCAATAAYGAGATGCA	ZNF730	PABL_B	608	657	-	81.3659	2.43e-26	1.49e-20	CCAAACCGAGGGTCGGGCTGCTTATTCTCGTGGCCCAATAACGAGATGCA
RGGCATTTAGTGCTATRAATTTYCCTCTWARCACTGCTTTAGCTGYRTCC	ZFP90	L1PA16_5	3735	3784	-	77.6933	2.76e-26	8.51e-21	AGGCATTTAGTGCTATAAACTTTCCTCTTAACACTGCTTTTGCTGTATCC
CATTCCATGYTCATGGATWGGAAGAATCAATATYGTKAAAATGGCCATAC	ZNF248	L1PREC1	4823	4872	+	78.7069	3.31e-26	9.55e-21	cattccatcctcatggataggaagaatcaatatcgtgaaaatggccatac
CATTCCATGYTCATGGATWGGAAGAATCAATATYGTKAAAATGGCCATAC	ZNF248	L1HS	4390	4439	+	78.5345	3.9e-26	9.55e-21	cattccatgctcatgggtaggaagaatcaatatcgtgaaaatggccatac
CATTCCATGYTCATGGATWGGAAGAATCAATATYGTKAAAATGGCCATAC	ZNF248	L1	4512	4561	+	78.5345	3.9e-26	9.55e-21	cattccatgctcatgggtaggaagaatcaatatcgtgaaaatggccatac
TGGGGCTTASCCYVGGMKGGYTCTTGRMTTYDYYCMKGAAAGAAKYCAAG	ZNF682-rep2	MER66D	413	462	-	71.4394	6.04e-26	1.85e-20	TGGGGCTCAGCTCGGGAGGGTTCTTGGCTTCGCTCAGGAAAGAATTCAAG
GATTTGYRTATGTTGAACCADCCTTGCATTCCWGGRATRAAKCCCACTTG	ZNF324	L1PREC2	5780	5829	-	77.0488	6.4e-26	1.98e-20	GATTTGCGTATGTTGAACCAACCTTGCATCCCGGGGATAAAGCCTACTTG
CCSGWCCGGGMGGSWGGYSGGGSGGKSRGCCSMCCSCCCSRCCWSCCKCC	ZNF334	SVA_A	715	764	+	80.551	6.72e-26	2.69e-20	ctggtccgggagggaggtgggggggtcagccccccgcccggccagccgcc
CCTTYRYTTWTGAARGWTAGTTTKGCTGGGTATRAAATTCTRGGTTGAMA	ZFP1	L1HS	1733	1782	-	74.809	7.62e-26	4.64e-20	CCTTCACTTATGAAGCTTAGTTTGGCTGGATATGAAATTCTGGGTTGAAA
CCTTYRYTTWTGAARGWTAGTTTKGCTGGGTATRAAATTCTRGGTTGAMA	ZFP1	L1PREC1	2165	2214	-	74.809	7.62e-26	4.64e-20	CCTTCACTTATGAAGCTTAGTTTGGCTGGATATGAAATTCTGGGTTGAAA
YCWCTKCCCRGYMGSSSCKRCYGGGMAGWGRSGMSCCYCWCYKCCCGGMC	ZNF30	SVA_A	816	865	-	81.061	8.22e-26	1e-19	TCACTTCCCAGTAGGGGCGGCCGGGCAGAGGCGCCCCTCACTTCCCGGAC
GGCGGAGGTTGCAGTGAGCCGAGATCGCGCCACTGCACTCCAGCCTGGGC	ZKSCAN2	SVA_A	332	381	-	78.8171	1.19e-25	1.48e-19	GGTGGAGGTTGTAGCGAGCCGAGATCACGCCACTGCACTCCAGCCTGGGC
YTTTTYATKGCTGMRTARTATTCCATTGTATRGATRTACCACATTTTNTT	ZNF8	L1MA6	517	566	-	75.5612	1.3e-25	3.22e-20	TTTTTTATGGCTGAATAGTATTCCATTGTGTATATATACCACATTTTCTT
YTTTTYATKGCTGMRTARTATTCCATTGTATRGATRTACCACATTTTNTT	ZNF8	L1MA5	517	566	-	75.5612	1.3e-25	3.22e-20	TTTTTTATGGCTGAATAGTATTCCATTGTGTATATATACCACATTTTCTT
YTTTTYATKGCTGMRTARTATTCCATTGTATRGATRTACCACATTTTNTT	ZNF8	L1MA5A	517	566	-	75.5612	1.3e-25	3.22e-20	TTTTTTATGGCTGAATAGTATTCCATTGTGTATATATACCACATTTTCTT
YTTTTYATKGCTGMRTARTATTCCATTGTATRGATRTACCACATTTTNTT	ZNF8	L1ME1	514	563	-	75.3776	1.64e-25	3.4e-20	CTTTTTATTGCTGAGTAGTATTCCATTGTATGGATATACCACAATTTGTT
MSTCCCRGSTWCWCGSGAKKCTSMKGCMKSAGMMTCSCKWGWASCYGGGA	ZNF616	Retroposon-1_HS	343	392	-	72.12	1.66e-25	2.05e-19	AGTCCCAGCTACTCGGGAGGCTGAGGCAGGAGAATGGCTTGAACCCGGGA
GGGCRYKGTGGYRKGCGCCTGTARTCCCAGCWACTYGGGAGGYTGAGGCA	ZNF205	Retroposon-1_HS	365	414	-	78.3214	1.78e-25	2.19e-19	GGGCATGGTGGCTTGTGCCTGTAGTCCCAGCTACTCGGGAGGCTGAGGCA
GGTMKSSTAAGTRKCRRGKRWWWWYMCYYGMYACTTAGCMKACCGGKARA	ZNF443	LTR13	378	427	+	68.5	2.05e-25	2.55e-19	ggtagcgtcagtgtcaaggaaaaacacccgctacttagcagaccgggaaa
YTTTTYATKGCTGMRTARTATTCCATTGTATRGATRTACCACATTTTNTT	ZNF8	L1PB1	517	566	-	74.949	2.81e-25	3.82e-20	CTTTTTATGGCTGAGTAGTATTCCATGGTATATATATACCACATTTTCTT
CCSGWCCGGGMGGSWGGYSGGGSGGKSRGCCSMCCSCCCSRCCWSCCKCC	ZNF334	SVA_A	891	940	+	77.4592	3.76e-25	1.13e-19	tctgtccgggagggaggtgggggggtcagccccccgcccggccagccgcc
YTTTTYATKGCTGMRTARTATTCCATTGTATRGATRTACCACATTTTNTT	ZNF8	L1PA14	517	566	-	74.6837	3.87e-25	3.82e-20	TTTTTTATGGCTGCATAGTATTCCATGGTGTATATGTACCACATTTTCTT
YTTTTYATKGCTGMRTARTATTCCATTGTATRGATRTACCACATTTTNTT	ZNF8	L1PA12	517	566	-	74.6837	3.87e-25	3.82e-20	TTTTTTATGGCTGCATAGTATTCCATGGTGTATATGTACCACATTTTCTT
YTTTTYATKGCTGMRTARTATTCCATTGTATRGATRTACCACATTTTNTT	ZNF8	L1PA13	517	566	-	74.6837	3.87e-25	3.82e-20	TTTTTTATGGCTGCATAGTATTCCATGGTGTATATGTACCACATTTTCTT
YTTTTYATKGCTGMRTARTATTCCATTGTATRGATRTACCACATTTTNTT	ZNF8	L1PREC2	7754	7803	-	74.6837	3.87e-25	3.82e-20	TTTTTTATGGCTGCATAGTATTCCATGGTGTATATGTACCACATTTTCTT
GGCGGAGGTTGCAGTGAGCCGAGATCGCGCCACTGCACTCCAGCCTGGGC	ZKSCAN2	Retroposon-1_HS	293	342	-	76.7073	4.28e-25	2.66e-19	GGTGGAGGTTGCAGTGAGCCGAGATCGCACCACTGCACTCCAGCCTGGTG
YTTTTYATKGCTGMRTARTATTCCATTGTATRGATRTACCACATTTTNTT	ZNF8	L1PA11	517	566	-	74.5918	4.32e-25	3.82e-20	CTTTTTATGGCTGCATAGTATTCCATGGTGTATATGTACCACATTTTCTT
YTTTTYATKGCTGMRTARTATTCCATTGTATRGATRTACCACATTTTNTT	ZNF8	L1PA10	517	566	-	74.5918	4.32e-25	3.82e-20	CTTTTTATGGCTGCATAGTATTCCATGGTGTATATGTACCACATTTTCTT
CTCCTGCCTCAGCCTCCCARGTAGCTGGGAYTACAGGCGYCCGCCACCAC	ZNF496	Retroposon-1_HS	361	410	+	75.5902	4.45e-25	5.49e-19	ctcctgcctcagcctcccgagtagctgggactacaggcacaagccaccat
YTTTTYATKGCTGMRTARTATTCCATTGTATRGATRTACCACATTTTNTT	ZNF8	L1PA16	517	566	-	74.4796	4.93e-25	3.82e-20	TTTTTTATGGCTGCGTAGTATTCCATGGTGTATATGTACCACATTTTCTT
YTTTTYATKGCTGMRTARTATTCCATTGTATRGATRTACCACATTTTNTT	ZNF8	L1PA15	517	566	-	74.4796	4.93e-25	3.82e-20	TTTTTTATGGCTGCGTAGTATTCCATGGTGTATATGTACCACATTTTCTT
YTTTTYATKGCTGMRTARTATTCCATTGTATRGATRTACCACATTTTNTT	ZNF8	L1PREC1	6081	6130	-	74.4796	4.93e-25	3.82e-20	TTTTTTATGGCTGCGTAGTATTCCATGGTGTATATGTACCACATTTTCTT
CYTAWRGTSCCAKCTASTGSBRARRMKGAGGCAGKRRMMTAGCDDRAAMM	ZNF225	L1M1B_5	659	708	+	68.4494	5.24e-25	6.44e-19	cttaaggcgccatctagtgccgaaaaggaggcagcgacctagcgggaaaa
YTTTTYATKGCTGMRTARTATTCCATTGTATRGATRTACCACATTTTNTT	ZNF8	L1MA4	517	566	-	74.3469	5.77e-25	4.13e-20	TTTTTTATGGCTGAATAATATTCCATTGTGTATATATACCACATTTTCTT
GGCGGAGSTTGCAGTGAGCCRAGATYGYRCCACTGCACTCCAGCCTGGGC	ZNF235	SVA_A	332	381	-	75.3197	6.05e-25	3.72e-19	GGTGGAGGTTGTAGCGAGCCGAGATCACGCCACTGCACTCCAGCCTGGGC
YTTTTYATKGCTGMRTARTATTCCATTGTATRGATRTACCACATTTTNTT	ZNF8	L1PB3	517	566	-	74.2653	6.34e-25	4.13e-20	TTTTTTATGGCTGAGTAGTATTCCATGGTGTATATATACCACATTTTCTT
YTTTTYATKGCTGMRTARTATTCCATTGTATRGATRTACCACATTTTNTT	ZNF8	L1PB4	517	566	-	74.2653	6.34e-25	4.13e-20	TTTTTTATGGCTGAGTAGTATTCCATGGTGTATATATACCACATTTTCTT
CAGGCTGGAGTGCAGTGGTGCGATCWYGGCTCACTGCARCCTCCRCCTCC	ZNF284	SVA_A	335	384	+	76.3621	6.8e-25	4.21e-19	caggctggagtgcagtggcgtgatctcggctcgctacaacctccacctcc
YTTTTYATKGCTGMRTARTATTCCATTGTATRGATRTACCACATTTTNTT	ZNF8	L1PB2	517	566	-	74.1735	7.04e-25	4.36e-20	CTTTTTATGGCTGAGTAGTATTCCATGGTGTATATATACCACATTTTCTT
GCAGYMKRTCYCYYAGCASAGCKCKMGMGCTSTGCTRRGRGAYMKRCTGC	ZNF17	L1PA7_5	922	971	-	74.2576	9.5e-25	1.18e-18	GCAGTCTGTCCCTTAGCAGAGCTCGAGCACTGTGCTGGGAGATCCGCTGC
RYTTGMMAWYKGCYRTGGTGKRARTATTTMCACCAYGGNAATTKGCARRY	ZNF285	MER63A	94	143	+	64.8876	9.96e-25	4.07e-19	gcttgaaatcggccacggtgggagtatttacaccacggaaatcggcaaac
RYTTGMMAWYKGCYRTGGTGKRARTATTTMCACCAYGGNAATTKGCARRY	ZNF285	MER63B	321	370	+	64.8876	9.96e-25	4.07e-19	gcttgaaatcggccacggtgggagtatttacaccacggaaatcggcaaac
GTRAYTGYKSTTCYCWSTRTKWSAKMTSWMAYASWGRGAASMGCARTYAC	ZNF302	HERVL	1383	1432	-	71.3684	1.37e-24	1.7e-18	GTGACTGCGGTTCCCACCGTTAGATCTGACATACAGAGAAGAGCAATTAC
KATTRTRAAYMRTGCYACWATAAASAYACRTGYRCAYGTRTSTTTATWGT	ZNF626	L1PA8	419	468	-	74.6854	1.5e-24	3.61e-19	TATTGTAAATAGTGCTGCAATAAACATACGTGTGCATGTGTCTTTATAGT
KATTRTRAAYMRTGCYACWATAAASAYACRTGYRCAYGTRTSTTTATWGT	ZNF626	L1PREC1	5983	6032	-	74.6854	1.5e-24	3.61e-19	TATTGTAAATAGTGCTGCAATAAACATACGTGTGCATGTGTCTTTATAGT
KATTRTRAAYMRTGCYACWATAAASAYACRTGYRCAYGTRTSTTTATWGT	ZNF626	L1PA7	419	468	-	74.618	1.59e-24	3.61e-19	TATTGTGAACAGTGCTGCAATAAACATACGTGTGCATGTGTCTTTATAGT
YTSCTKAAGYTGMTWAKCARCTTMAGSARAKTYTSRGSWKASAMAATSRR	ZNF425	L1HS	4139	4188	+	74.6557	1.75e-24	7.2e-19	ctccttaagctgataagcaacttcagcaaagtctcaggatacaaaatcaa
YTSCTKAAGYTGMTWAKCARCTTMAGSARAKTYTSRGSWKASAMAATSRR	ZNF425	L1	4261	4310	+	74.6557	1.75e-24	7.2e-19	ctccttaagctgataagcaacttcagcaaagtctcaggatacaaaatcaa
YTSCTKAAGYTGMTWAKCARCTTMAGSARAKTYTSRGSWKASAMAATSRR	ZNF425	L1PREC1	4572	4621	+	74.6557	1.75e-24	7.2e-19	ctccttaagctgataagcaacttcagcaaagtctcaggatacaaaatcaa
YTTTTYATKGCTGMRTARTATTCCATTGTATRGATRTACCACATTTTNTT	ZNF8	L1MA4A	517	566	-	73.2245	2.02e-24	1.2e-19	TTTTTTATGGCCGAATAGTATTCCATTGTGTATATATACCACATTTTCTT
KATTRTRAAYMRTGCYACWATAAASAYACRTGYRCAYGTRTSTTTATWGT	ZNF626	L1PA6	419	468	-	74.1236	2.33e-24	3.61e-19	TATTGTGAATAGTGCCGCAATAAACATACGTGTGCATGTGTCTTTATAGC
KATTRTRAAYMRTGCYACWATAAASAYACRTGYRCAYGTRTSTTTATWGT	ZNF626	L1PA3	419	468	-	74.1236	2.33e-24	3.61e-19	TATTGTGAATAGTGCCGCAATAAACATACGTGTGCATGTGTCTTTATAGC
KATTRTRAAYMRTGCYACWATAAASAYACRTGYRCAYGTRTSTTTATWGT	ZNF626	L1PA5	419	468	-	74.1236	2.33e-24	3.61e-19	TATTGTGAATAGTGCCGCAATAAACATACGTGTGCATGTGTCTTTATAGC
KATTRTRAAYMRTGCYACWATAAASAYACRTGYRCAYGTRTSTTTATWGT	ZNF626	L1PA4	419	468	-	74.1236	2.33e-24	3.61e-19	TATTGTGAATAGTGCCGCAATAAACATACGTGTGCATGTGTCTTTATAGC
KATTRTRAAYMRTGCYACWATAAASAYACRTGYRCAYGTRTSTTTATWGT	ZNF626	L1HS	5550	5599	-	74.1236	2.33e-24	3.61e-19	TATTGTGAATAGTGCCGCAATAAACATACGTGTGCATGTGTCTTTATAGC
YTTTTYATKGCTGMRTARTATTCCATTGTATRGATRTACCACATTTTNTT	ZNF8	L1MB8	517	566	-	73.051	2.44e-24	1.37e-19	CTTTTTATTGCTGAATAATATTCCATTGTATGGATATGCCACATTTTATT
CCSGWCCGGGMGGSWGGYSGGGSGGKSRGCCSMCCSCCCSRCCWSCCKCC	ZNF334	SVA_A	723	772	-	73.9286	2.57e-24	5.13e-19	CCGGACGGGGCGGCTGGCCGGGCGGGGGGCTGACCCCCCCACCTCCCTCC
CCSGWCCGGGMGGSWGGYSGGGSGGKSRGCCSMCCSCCCSRCCWSCCKCC	ZNF334	SVA_A	899	948	-	73.9286	2.57e-24	5.13e-19	CCGGACGGGGCGGCTGGCCGGGCGGGGGGCTGACCCCCCCACCTCCCTCC
CMCSSAGCCTCGCTSMYTSCTWGCASWKYRRTCTSAGAYYRMWSTGCWAG	ZNF649	L1	370	419	+	74	2.76e-24	3.4e-18	cacggagtctcgctgattgctagcacagcagtccgagatcaaactgcaag
KATTRTRAAYMRTGCYACWATAAASAYACRTGYRCAYGTRTSTTTATWGT	ZNF626	L1PA2	419	468	-	73.7978	3.07e-24	4.21e-19	TATTGTGAATAATGCCGCAATAAACATACGTGTGCATGTGTCTTTATAGC
YCWCTKCCCRGYMGSSSCKRCYGGGMAGWGRSGMSCCYCWCYKCCCGGMC	ZNF30	SVA_A	1060	1109	+	74.3049	3.29e-24	2e-18	cctctgcccggccgcgcctactggaaagtgaggagcccctctgcccggcc
GCAGYMKRTCYCYYAGCASAGCKCKMGMGCTSTGCTRRGRGAYMKRCTGC	ZNF17	L1PA7_5	922	971	+	72.9394	3.33e-24	2.06e-18	gcagcggatctcccagcacagtgctcgagctctgctaagggacagactgc
KATTRTRAAYMRTGCYACWATAAASAYACRTGYRCAYGTRTSTTTATWGT	ZNF626	L1PA7	403	452	+	73.5169	3.93e-24	4.21e-19	gattataaatcattctactataaagacacatgcacacgtatgtttattgc
KATTRTRAAYMRTGCYACWATAAASAYACRTGYRCAYGTRTSTTTATWGT	ZNF626	L1PA8	403	452	+	73.5169	3.93e-24	4.21e-19	gattataaatcattctactataaagacacatgcacacgtatgtttattgc
AWTSTGTKYTTKWWCAAKRTGMAMTSAKTKCAYMTTGWWMAARMACASAW	ZNF433	MER11A	337	386	+	72	4.31e-24	5.34e-18	catgtgtgtttgaacaatatgaaatcagtgcaccttgaaaaagaacagaa
KATTRTRAAYMRTGCYACWATAAASAYACRTGYRCAYGTRTSTTTATWGT	ZNF626	L1PA6	403	452	+	73.3146	4.76e-24	4.21e-19	gattataaatcatgctgctataaagacacatgcacacgtatgtttattgc
KATTRTRAAYMRTGCYACWATAAASAYACRTGYRCAYGTRTSTTTATWGT	ZNF626	L1PA4	403	452	+	73.3146	4.76e-24	4.21e-19	gattataaatcatgctgctataaagacacatgcacacgtatgtttattgc
KATTRTRAAYMRTGCYACWATAAASAYACRTGYRCAYGTRTSTTTATWGT	ZNF626	L1PA5	403	452	+	73.3146	4.76e-24	4.21e-19	gattataaatcatgctgctataaagacacatgcacacgtatgtttattgc
YTTTTYATKGCTGMRTARTATTCCATTGTATRGATRTACCACATTTTNTT	ZNF8	L1MA2	517	566	-	72.1837	5.97e-24	2.96e-19	TTTTTTATGGCTGAATAGTACTCCATTGTGTATATGTACCACATTTTCTT
YTTTTYATKGCTGMRTARTATTCCATTGTATRGATRTACCACATTTTNTT	ZNF8	L1MA1	517	566	-	72.1837	5.97e-24	2.96e-19	TTTTTTATGGCTGAATAGTACTCCATTGTGTATATGTACCACATTTTCTT
YTTTTYATKGCTGMRTARTATTCCATTGTATRGATRTACCACATTTTNTT	ZNF8	L1MA3	517	566	-	72.1837	5.97e-24	2.96e-19	TTTTTTATGGCTGAATAGTACTCCATTGTGTATATGTACCACATTTTCTT
CCSGWCCGGGMGGSWGGYSGGGSGGKSRGCCSMCCSCCCSRCCWSCCKCC	ZNF334	SVA_A	940	989	+	72.1224	6.63e-24	1.14e-18	cccgtccgggagggaggtggggggatcagccccccgcccagccagccgcc
CCTTYRYTTWTGAARGWTAGTTTKGCTGGGTATRAAATTCTRGGTTGAMA	ZFP1	L1M4B	2277	2326	-	70.7191	8.16e-24	3.31e-18	CCTTCATTTTTGAAAGATAGTTTTGCTGGATATAGAATTCTTGGTTGACA
CMCSSAGCCTCGCTSMYTSCTWGCASWKYRRTCTSAGAYYRMWSTGCWAG	ZNF649	L1HS	369	418	+	72.6724	8.48e-24	5.22e-18	cacggaatctcgctgattgctagcacagcagtctgagatcaaactgcaag
YTTTTYATKGCTGMRTARTATTCCATTGTATRGATRTACCACATTTTNTT	ZNF8	L1PA6	517	566	-	71.7041	9.6e-24	3.6e-19	TTTTTTATGGCTGCATAGTATTCCATGGTGTATATGTGCCACATTTTCTT
YTTTTYATKGCTGMRTARTATTCCATTGTATRGATRTACCACATTTTNTT	ZNF8	L1PA3	517	566	-	71.7041	9.6e-24	3.6e-19	TTTTTTATGGCTGCATAGTATTCCATGGTGTATATGTGCCACATTTTCTT
YTTTTYATKGCTGMRTARTATTCCATTGTATRGATRTACCACATTTTNTT	ZNF8	L1PA7	517	566	-	71.7041	9.6e-24	3.6e-19	TTTTTTATGGCTGCATAGTATTCCATGGTGTATATGTGCCACATTTTCTT
YTTTTYATKGCTGMRTARTATTCCATTGTATRGATRTACCACATTTTNTT	ZNF8	L1PA4	517	566	-	71.7041	9.6e-24	3.6e-19	TTTTTTATGGCTGCATAGTATTCCATGGTGTATATGTGCCACATTTTCTT
YTTTTYATKGCTGMRTARTATTCCATTGTATRGATRTACCACATTTTNTT	ZNF8	L1PA2	517	566	-	71.7041	9.6e-24	3.6e-19	TTTTTTATGGCTGCATAGTATTCCATGGTGTATATGTGCCACATTTTCTT
YTTTTYATKGCTGMRTARTATTCCATTGTATRGATRTACCACATTTTNTT	ZNF8	L1PA8	517	566	-	71.7041	9.6e-24	3.6e-19	TTTTTTATGGCTGCATAGTATTCCATGGTGTATATGTGCCACATTTTCTT
YTTTTYATKGCTGMRTARTATTCCATTGTATRGATRTACCACATTTTNTT	ZNF8	L1PA5	517	566	-	71.7041	9.6e-24	3.6e-19	TTTTTTATGGCTGCATAGTATTCCATGGTGTATATGTGCCACATTTTCTT
YTTTTYATKGCTGMRTARTATTCCATTGTATRGATRTACCACATTTTNTT	ZNF8	L1HS	5648	5697	-	71.7041	9.6e-24	3.6e-19	TTTTTTATGGCTGCATAGTATTCCATGGTGTATATGTGCCACATTTTCTT
TCTCTCTCTCTCTCTCTCTCTCTCTCTCTCTCTCTCTCTCTCTCTCTCTC	ZNF212	HERVIP10FH	829	878	-	68.2022	1.1e-23	9.42e-18	TCTCTCTCTCCCTCTCTCTCTCTTTCTCTCTCTCTCTCTTCCTCTCTCTC
TTTGYCTTCCAGCTGTRCCTGCTTATTAGGCCCTAGAAACTGCATGCTTT	ZNF708	HERV35I	3193	3242	+	72.1124	1.42e-23	8.77e-18	tttgccttccagctgtgcctgcctattaggccttagaaactgcctgcttt
RGGCATTTAGTGCTATRAATTTYCCTCTWARCACTGCTTTAGCTGYRTCC	ZFP90	L1PB2c	3398	3447	-	71.2	1.5e-23	3.68e-18	AGGCATTTAGGGCTATGAACTTTCCTCTTAGCACCGCCTTTGCTGTATCC
TCTCTCTCTCTCTCTCTCTCTCTCTCTCTCTCTCTCTCTCTCTCTCTCTC	ZNF212	HERVIP10FH	821	870	-	67.4045	1.57e-23	9.42e-18	TCCCTCTCTCTCTCTTTCTCTCTCTCTCTCTTCCTCTCTCTCTCTCTCTC
MTGGCCATMAWSAAMATSTCWSMRKSMYKSWGASATKTTSWTKATGGCCA	ZNF816	MER9	48	97	+	70	1.65e-23	1.02e-17	ctggccataaacaaaatctctgcagcactgtgacatgttcatgatggcca
TCTCTGYCTTTTAATTRGAGTRTTTAGWCCATTTAYATTTAWTGTWATTA	ZNF354B	L1MB3_5	2374	2423	-	69.8182	1.7e-23	2.07e-17	TCTCTGTCTTTTGATTGGAGAGTTTAATCCATTTACATTTAAAGTAATTA
MMRSCMTGYRGAACTGTGAGYCAAWTAAACCTCTTTTYTTT	ZNF766	MSTB	330	370	+	66.1692	1.75e-23	2.24e-17	acagcctgcagaaccgtgagccaattaaacctcttttcttt
YCWCTKCCCRGYMGSSSCKRCYGGGMAGWGRSGMSCCYCWCYKCCCGGMC	ZNF30	SVA_A	1041	1090	-	70.2195	2.02e-23	8.21e-18	TCACTTTCCAGTAGGCGCGGCCGGGCAGAGGCGCCCCTCACCTCCCGGAC
YTSCTKAAGYTGMTWAKCARCTTMAGSARAKTYTSRGSWKASAMAATSRR	ZNF425	L1HS	4118	4167	-	72.2295	2.33e-23	5.76e-18	TTGCTGAAGTTGCTTATCAGCTTAAGGAGATTTTGGGCTGAGACGATGGG
YTSCTKAAGYTGMTWAKCARCTTMAGSARAKTYTSRGSWKASAMAATSRR	ZNF425	L1	4240	4289	-	72.2295	2.33e-23	5.76e-18	TTGCTGAAGTTGCTTATCAGCTTAAGGAGATTTTGGGCTGAGACGATGGG
TGGCTCAYRCCTGTAATCCCAGCWMYTTGGGAGGCTGAGGYRGGAGGATC	ZNF222	Retroposon-1_HS	357	406	-	70.8049	2.66e-23	3.29e-17	TGGCTTGTGCCTGTAGTCCCAGCTACTCGGGAGGCTGAGGCAGGAGAATG
AGARGATATAACAATTVTAAAYATATATGCACCHAACAMYAGAGCWCCMA	ZNF879	L1PB2c	2852	2901	+	68.9342	4.08e-23	5.05e-17	ggaaaatatcacaatcctaaatatatatgcacctaacactggagctccca
TCCCAGSTWCWHGSGAKKCTSWKGCMWSAGMMTCSCKWGWASCTGGGABK	ZNF257	Retroposon-1_HS	341	390	-	66.9694	4.39e-23	5.4e-17	TCCCAGCTACTCGGGAGGCTGAGGCAGGAGAATGGCTTGAACCCGGGAGG
ARRAAGMCCAGAYRTTRGAYTTACTAGACAAAGACTTTAAAWCARCTDTY	ZNF154	L1MB3_5	885	934	+	66.4024	4.54e-23	5.58e-17	aaaaagacctgatggcagatctactagacaaagactttaaaacaactgtc
RTYTGCTGKWSKKCMRCYHCMGMYSCTGWTWSCCWGGSWAWCAGSRKCKG	ZNF93	L1	852	901	-	69.8966	4.59e-23	5.67e-17	GTTTGCTGGAGGTCCACTCCAGACCCTGTTTGCCTGGGTATCAGCAGCGG
TTTGTATTTCTGTGGGATCGGTGGTGATATCCCCTTTATCATTTTTTATT	ZNF382-rep2	L1PREC2	5269	5318	-	69.8171	5.38e-23	1.61e-17	TTTGTATTTCTGTGGGGTCAGTGGTAACATCCCCTTTGTCATTTCTAATT
ATCCDCCYGCCTCRGCCTCCCAAAGTGCTGGGATTACAGGCGTGAGCCAC	ZNF28	Retroposon-1_HS	358	407	+	69.8553	5.79e-23	7.12e-17	attctcctgcctcagcctcccgagtagctgggactacaggcacaagccac
TGTGTGTGTGTGTGTGTGDKKKKKKKKGTGTGTGTGTGTGTGTGTGTGTG	ZNF19	HERV39	3907	3956	+	60.8182	5.89e-23	7.06e-17	tttatgtgtgtgtgtgtgtgtgtgtgtgtgtgtgtgtgtgtgtgtgtgtg
AWTSTGTKYTTKWWCAAKRTGMAMTSAKTKCAYMTTGWWMAARMACASAW	ZNF433	MER11A	338	387	-	70.1184	6.82e-23	4.22e-17	ATTCTGTTCTTTTTCAAGGTGCACTGATTTCATATTGTTCAAACACACAT
CCTGTAATCCCAGCWMYTYGGGAGGCYGAGGCAGGAGRATC	ZFP57-rep2	Retroposon-1_HS	357	397	-	67.7	8.11e-23	1.04e-16	CCTGTAGTCCCAGCTACTCGGGAGGCTGAGGCAGGAGAATG
MMSVAHYSWAATAAGCCYKRGKSTMCTGCAGKASMCYMRGGCTTATTWSR	ZNF808	MER11A	640	689	-	66.5	8.33e-23	8.07e-17	CCCCACCCTAGTAAGCCTGAGGGTACTGCAGGAGACCAGGGCGTATTTCA
CYTCTGCWMKGSCMKWGCAGARGKKMWMYRTGRGGKCWSMRCCCCYRCAS	ZNF550	THE1_I	923	972	-	68.1573	8.43e-23	1.04e-16	CTTCCGCACTGCCCTAGCAGAGGTTCTCCATGAGGGCCCCGCCCCTGCAG
RGGCATTTAGTGCTATRAATTTYCCTCTWARCACTGCTTTAGCTGYRTCC	ZFP90	L1	2973	3022	-	69.08	8.61e-23	1.77e-17	GGGCATTTAGTGCTATAAATTTCCCTCTACACACTGCTTTGAATGTGTCC
KATTRTRAAYMRTGCYACWATAAASAYACRTGYRCAYGTRTSTTTATWGT	ZNF626	L1PA3	403	452	+	69.6966	8.87e-23	6.47e-18	gactataaatcatgctgctataaagacacatgcacacgtatgtttattgc
KATTRTRAAYMRTGCYACWATAAASAYACRTGYRCAYGTRTSTTTATWGT	ZNF626	L1PA2	403	452	+	69.6966	8.87e-23	6.47e-18	gactataaatcatgctgctataaagacacatgcacacgtatgtttattgc
KATTRTRAAYMRTGCYACWATAAASAYACRTGYRCAYGTRTSTTTATWGT	ZNF626	L1HS	5534	5583	+	69.6966	8.87e-23	6.47e-18	gactataaatcatgctgctataaagacacatgcacacgtatgtttattgc
RTYTGCTGKWSKKCMRCYHCMGMYSCTGWTWSCCWGGSWAWCAGSRKCKG	ZNF93	L1	833	882	+	68.9655	1.01e-22	6.28e-17	atccactgttctgcagccaccgctgctgatacccaggcaaacagggtctg
CMCSSAGYCTCGCTSMYDSCTWGCASDKYRRTCTSAGAYYGMWSTGCWAG	ZNF141	L1	389	438	-	65.5455	1.05e-22	1.08e-16	CCCCCAGCCTCGCTGCCGCCTTGCAGTTTGATCTCGGACTGCTGTGCTAG
RGGCATTTAGTGCTATRAATTTYCCTCTWARCACTGCTTTAGCTGYRTCC	ZFP90	L1HS	2851	2900	-	68.8133	1.07e-22	1.87e-17	AGGCATTTAGTGCTATAAATTTCCCTCTACACACTGCTTTGAATGCGTCC
RRGKTDRRAGHRGARGTTKAAKAGGHGAAAGAARRRRARDA	ZNF681	LTR9A1	603	643	-	54.3421	1.07e-22	1.31e-16	AGGTTAAGAGCGGAAGTTTAATAGGCGAAAGAAAGAGAAGA
CCSGWCCGGGMGGSWGGYSGGGSGGKSRGCCSMCCSCCCSRCCWSCCKCC	ZNF334	SVA_A	997	1046	-	66.102	1.14e-22	1.72e-17	CCGGACAGGGCGGCTGGCCGGGCGGGGGGCTGACCCCCCCACCTCCCTCC
YTTTTYATKGCTGMRTARTATTCCATTGTATRGATRTACCACATTTTNTT	ZNF8	L1MC2	517	566	-	68.8776	1.24e-22	4.51e-18	CTTTTTATCGCTGAATAATATTCCATTGTATGGATGTACCACAGTTTGTT
MMSVAHYSWAATAAGCCYKRGKSTMCTGCAGKASMCYMRGGCTTATTWSR	ZNF808	MER11A	634	683	+	66.1531	1.3e-22	8.07e-17	aaggactgaaatacgccctggtctcctgcagtaccctcaggcttactagg
CMCSSAGYCTCGCTSMYDSCTWGCASDKYRRTCTSAGAYYGMWSTGCWAG	ZNF141	L1HS	388	437	-	65.1364	1.75e-22	1.08e-16	CCCCCAGCCTCGTTGCCGCCTTGCAGTTTGATCTCAGACTGCTGTGCTAG
TYMKMWTSMYGSCRSSAKGTAARARGYRCYTYTYACMTSSYGSCRKSAWK	ZNF100	THE1A	203	252	+	63.4394	1.84e-22	2.26e-16	tcctcttgccgccgccatgtaagaagtgcctttcgcctcccgccatgatt
KATTRTRAAYMRTGCYACWATAAASAYACRTGYRCAYGTRTSTTTATWGT	ZNF626	L1PREC1	5967	6016	+	68.6067	1.89e-22	1.3e-17	gaatataaatcattctactataaagacacatgcacacgtatgtttattgc
TCTCTCTCTCTCTCTCTCTCTCTCTCTCTCTCTCTCTCTCTCTCTCTCTC	ZNF212	HERVIP10FH	827	876	-	61.382	2.05e-22	6.2e-17	TCTCTCTCCCTCTCTCTCTCTTTCTCTCTCTCTCTCTTCCTCTCTCTCTC
RATGRTARWKKGKATWTCWSYRSSRWYSSYRSWGAWATMCMMWYTAYCAT	ZNF382	L1PREC1	3603	3652	+	64.7818	2.21e-22	1.36e-16	aatgataaaggggatatcaccactgaccccacagaaatacaaactaccat
TCTCTCTCTCTCTCTCTCTCTCTCTCTCTCTCTCTCTCTCTCTCTCTCTC	ZNF212	HERVIP10FH	825	874	-	60.8539	2.56e-22	6.2e-17	TCTCTCCCTCTCTCTCTCTTTCTCTCTCTCTCTCTTCCTCTCTCTCTCTC
TCTCTCTCTCTCTCTCTCTCTCTCTCTCTCTCTCTCTCTCTCTCTCTCTC	ZNF212	HERVIP10FH	817	866	-	60.8315	2.59e-22	6.2e-17	TCTCTCTCTCTTTCTCTCTCTCTCTCTTCCTCTCTCTCTCTCTCTCTCTT
YYKGGGCTWAGCCHRGRASSSTYCTTGGCTWHGCCCMRRWW	ZNF682	MER66A	412	452	-	59.2828	2.69e-22	1.73e-16	TTGGGGCTTAGCCCGGGAGGGTTCTTGGCTTCGCCCAGGAA
YYKGGGCTWAGCCHRGRASSSTYCTTGGCTWHGCCCMRRWW	ZNF682	MER66B	420	460	-	59.2828	2.69e-22	1.73e-16	TTGGGGCTTAGCCCGGGAGGGTTCTTGGCTTCGCCCAGGAA
CCSGWCCGGGMGGSWGGYSGGGSGGKSRGCCSMCCSCCCSRCCWSCCKCC	ZNF334	SVA_A	772	821	-	64.1837	2.7e-22	3.61e-17	CCGGACGGGGCGGCTGGCCGGGCTGGGGGCTGACCCCCCCACCTCCCTCC
ARMMSMYYYTYYCMTCMYAGGCCTVGAGGCCTRKGAKGRRARRRKSKKYT	ZNF675	THE1_I	614	663	+	65.2241	2.79e-22	3.38e-16	ggcagcccctcccatcacaggcccggaggcctaggaggaaaaaatggttt
YTTTTYATKGCTGMRTARTATTCCATTGTATRGATRTACCACATTTTNTT	ZNF8	L1ME2	517	566	-	67.7857	3.03e-22	1.07e-17	CTTTTTATTGCTGAGTAGTATTCCATTGTATGAATATACCACAGTTTGTT
YTTTTYATKGCTGMRTARTATTCCATTGTATRGATRTACCACATTTTNTT	ZNF8	L1MB3	517	566	-	67.5612	3.62e-22	1.18e-17	CTTTTTAAGGCTGAATAATATTCCATTGTATGTATATACCACATTTTGTT
YTTTTYATKGCTGMRTARTATTCCATTGTATRGATRTACCACATTTTNTT	ZNF8	L1MB2	517	566	-	67.5612	3.62e-22	1.18e-17	CTTTTTAAGGCTGAATAATATTCCATTGTATGTATATACCACATTTTGTT
YTTTTYATKGCTGMRTARTATTCCATTGTATRGATRTACCACATTTTNTT	ZNF8	L1MB4	517	566	-	67.5612	3.62e-22	1.18e-17	CTTTTTAAGGCTGAATAATATTCCATTGTATGTATATACCACATTTTGTT
KGWSGCSSAGGYTGSAGTGMRSYGRSAYSRTSYCRSYKCACTSCARCCTS	ZNF287	Retroposon-1_HS	296	345	-	65.0286	3.75e-22	4.62e-16	GGAGGTGGAGGTTGCAGTGAGCCGAGATCGCACCACTGCACTCCAGCCTG
WTTKYYMGRSMMCAMRGGMAGWCARMCMTWAKGKYTGWCTKCCYKYGKKS	ZNF33A-rep2	MER11A	394	443	+	66.1974	4.55e-22	5.61e-16	gattttagggaacaagggaagacaaccataaggtctgactgcctgcaggg
TGTGTGTGTGTGTGTGTGDKKKKKKKKGTGTGTGTGTGTGTGTGTGTGTG	ZNF19	HERV39	3911	3960	+	59.2468	4.85e-22	2.9e-16	tgtgtgtgtgtgtgtgtgtgtgtgtgtgtgtgtgtgtgtgtgtgtgtatt
YTTTTYATKGCTGMRTARTATTCCATTGTATRGATRTACCACATTTTNTT	ZNF8	L1MB1	517	566	-	67.1633	4.95e-22	1.57e-17	TTTTTTAAGGCTGAATAATATTCCATTGTATGTATATACCACATTTTCTT
YTTTTYATKGCTGMRTARTATTCCATTGTATRGATRTACCACATTTTNTT	ZNF8	L1MA8	517	566	-	67.0714	5.32e-22	1.65e-17	TTTTTTAAGGCTGAATAGTATTCCATTGTGTATATGTACCACATTTTCTT
AAKTGAYATYRTGTSCYTCYTRRTRYRWYRYAYYRRGARGSACAYRAYRT	HKR1	L1MC4	2110	2159	+	60.9634	5.81e-22	7.16e-16	aatcgacatcatgtgcctcctgatatgatgcactgagaaggacacaacat
TCCCAGSTWCWHGSGAKKCTSWKGCMWSAGMMTCSCKWGWASCTGGGABK	ZNF257	Retroposon-1_HS	343	392	+	64.5612	6.1e-22	3.76e-16	tcccgggttcaagccattctcctgcctcagcctcccgagtagctgggact
CYTCTGCWMKGSCMKWGCAGARGKKMWMYRTGRGGKCWSMRCCCCYRCAS	ZNF550	THE1_I	950	999	+	65.8652	6.93e-22	4.29e-16	cctctgctagggcagtgcggaagggaaatgtggggtcggagcccccacac
RARATSWGRWRGRWKYAWMAGSGGWWWCCSCTKWTRMWYCYWYCWSATYT	ZNF100-rep2	THE1A	154	203	-	63.0545	7.74e-22	8.77e-16	AAAATGAGGAAGAAGCAAAAGCGGAAACCCCTGATAAACCCATCAGATCT
RAGDTGBKRHCAKTGGGGGAARCTGGRTGAAGRGYAM	ZNF529	L1MD1	857	893	+	52.1224	8.05e-22	1.03e-15	aagatgttaccattgggggaagctggatgaagggtac
YTTTTYATKGCTGMRTARTATTCCATTGTATRGATRTACCACATTTTNTT	ZNF8	L1MA7	517	566	-	66.4796	8.37e-22	2.53e-17	TTTTTTAAGGCTGAATAGTATTCCATTGTGTATATATACCACATTTTCTT
MRGSSKRGRKTGCAGTGRSSCGAKMTCGSSYCACTGCAMYCYMSSCYKSS	ZNF182	Retroposon-1_HS	296	345	+	64.055	9.48e-22	1.17e-15	caggctggagtgcagtggtgcgatctcggctcactgcaacctccacctcc
CCTTYRYTTWTGAARGWTAGTTTKGCTGGGTATRAAATTCTRGGTTGAMA	ZFP1	L1PREC2	3839	3888	-	65.4944	1.02e-21	3.1e-16	CCTTCGCTTAGGAAGCTTAGTTTGGCTGGATATGAAATTCTTGGTTGAAG
MSTCCCRGSTWCWCGSGAKKCTSMKGCMKSAGMMTCSCKWGWASCYGGGA	ZNF616	Retroposon-1_HS	341	390	+	64.8	1.02e-21	6.32e-16	cctcccgggttcaagccattctcctgcctcagcctcccgagtagctggga
AKMAWDTCTTKYMVRGMYRRKCWARTGSTRABRRAWTYYVTYASCAYTWG	ZNF337	L1M2_5	2547	2596	-	58.5571	1.02e-21	1.26e-15	AGCATTTCTTGTAGGGCCGGTCTAGTGGTGATGAATTCCCTCAGCTTTTG
YTTTTYATKGCTGMRTARTATTCCATTGTATRGATRTACCACATTTTNTT	ZNF8	L1PB2c	6195	6244	-	65.9694	1.23e-21	3.62e-17	CTTTTTATGGCTGAGTAGTATTCCATCGTATATATATACCACAGTTTCTT
SWMYYCYWTYRARAAGTGKSYGWWSRWSWYSWWCRSMCACTTYTYRAWRG	ZNF84	L1PA3	59	108	-	63.8077	1.37e-21	5.16e-16	GTCTTCTTTTGAGAAGTGTCTGTTCATGTCCTTCGCCCACTTTTTGATGG
SWMYYCYWTYRARAAGTGKSYGWWSRWSWYSWWCRSMCACTTYTYRAWRG	ZNF84	L1PA2	59	108	-	63.8077	1.37e-21	5.16e-16	GTCTTCTTTTGAGAAGTGTCTGTTCATGTCCTTCGCCCACTTTTTGATGG
SWMYYCYWTYRARAAGTGKSYGWWSRWSWYSWWCRSMCACTTYTYRAWRG	ZNF84	L1HS	5190	5239	-	63.8077	1.37e-21	5.16e-16	GTCTTCTTTTGAGAAGTGTCTGTTCATGTCCTTCGCCCACTTTTTGATGG
RARATSWGRWRGRWKYAWMAGSGGWWWCCSCTKWTRMWYCYWYCWSATYT	ZNF100-rep2	THE1A	153	202	+	62.5636	1.43e-21	8.77e-16	gagatctgatgggtttatcaggggtttccgcttttgcttcttcctcattt
NTTBNSYRGKTMCCKMRTTCTTSTYSGRYRYCSRASAAGAAYKMGGKAM	ZNF680	MER52A	1159	1207	-	56.1552	1.52e-21	1.85e-15	ATTCGGTGGGTCCCGAGTTCTTGTCCCACGTCCAGGAAGAATGAGGTAC
CWCTTCCCRGMCGSSATSSCRKCYRGGAAGWGRSGMKCSTCWCTKCCCRG	ZNF611	SVA_A	1080	1129	-	65.4655	1.73e-21	1.46e-15	CACCTCCCAGACGGGGTGGTGGCCGGGCAGAGGGGCTCCTCACTTTCCAG
CCTTYRYTTWTGAARGWTAGTTTKGCTGGGTATRAAATTCTRGGTTGAMA	ZFP1	L1	1855	1904	-	64.7978	1.81e-21	4.41e-16	CCTTCGCTTATGAAGCTTAGTTTGGCTGGATATGAAATTCTGGGTCGAAA
YTTTTYATKGCTGMRTARTATTCCATTGTATRGATRTACCACATTTTNTT	ZNF8	L1MA9	517	566	-	65.2653	2.05e-21	5.92e-17	TTTTTTAAGGCTGAATAATATTCCATTGTGTATATATACCACATTTTCTT
TCTCTCTCTCTCTCTCTCTCTCTCTCTCTCTCTCTCTCTCTCTCTCTCTC	ZNF212	HERVIP10FH	819	868	-	55.6404	2.08e-21	3.24e-16	CCTCTCTCTCTCTTTCTCTCTCTCTCTCTTCCTCTCTCTCTCTCTCTCTC
TCTCTCTCTCTCTCTCTCTCTCTCTCTCTCTCTCTCTCTCTCTCTCTCTC	ZNF212	HERVIP10FH	823	872	-	55.6292	2.09e-21	3.24e-16	TCTCCCTCTCTCTCTCTTTCTCTCTCTCTCTCTTCCTCTCTCTCTCTCTC
TCTCTCTCTCTCTCTCTCTCTCTCTCTCTCTCTCTCTCTCTCTCTCTCTC	ZNF212	HERVIP10FH	831	880	-	55.5506	2.16e-21	3.24e-16	TCTCTCTCTCTCCCTCTCTCTCTCTTTCTCTCTCTCTCTCTTCCTCTCTC
YCWCTKCCCRGYMGSSSCKRCYGGGMAGWGRSGMSCCYCWCYKCCCGGMC	ZNF30	SVA_A	835	884	+	58.8293	2.27e-21	6.9e-16	cctctgcccggccgcccctactgggaagtgaggagccactttgcccggcc
YTTTTYATKGCTGMRTARTATTCCATTGTATRGATRTACCACATTTTNTT	ZNF8	L1MC1	517	566	-	65.0612	2.38e-21	6.69e-17	CTTTTTAGTGCTGAATAATATTCCATTGTCTGGATGTACCACAGTTTATT
MRGSSKRGRKTGCAGTGRSSCGAKMTCGSSYCACTGCAMYCYMSSCYKSS	ZNF182	Retroposon-1_HS	294	343	-	63.0642	2.51e-21	1.54e-15	AGGTGGAGGTTGCAGTGAGCCGAGATCGCACCACTGCACTCCAGCCTGGT
SWMYYCYWTYRARAAGTGKSYGWWSRWSWYSWWCRSMCACTTYTYRAWRG	ZNF84	L1PA2	54	103	+	63.4808	2.51e-21	5.16e-16	caaccccatcaaaaagtgggcgaaggacatgaacagacacttctcaaaag
SWMYYCYWTYRARAAGTGKSYGWWSRWSWYSWWCRSMCACTTYTYRAWRG	ZNF84	L1PA3	54	103	+	63.4808	2.51e-21	5.16e-16	caaccccatcaaaaagtgggcgaaggacatgaacagacacttctcaaaag
SWMYYCYWTYRARAAGTGKSYGWWSRWSWYSWWCRSMCACTTYTYRAWRG	ZNF84	L1HS	5185	5234	+	63.4808	2.51e-21	5.16e-16	caaccccatcaaaaagtgggcgaaggacatgaacagacacttctcaaaag
ARMMSMYYYTYYCMTCMYAGGCCTVGAGGCCTRKGAKGRRARRRKSKKYT	ZNF675	THE1_I	614	663	-	62.931	2.51e-21	1.52e-15	AAACCATTTTTTCCTCCTAGGCCTCCGGGCCTGTGATGGGAGGGGCTGCC
GTRAYTGYKSTTCYCWSTRTKWSAKMTSWMAYASWGRGAASMGCARTYAC	ZNF302	HERVL	1383	1432	+	64.3816	2.56e-21	1.59e-15	gtaattgctcttctctgtatgtcagatctaacggtgggaaccgcagtcac
TCTCTGYCTTTTAATTRGAGTRTTTAGWCCATTTAYATTTAWTGTWATTA	ZNF354B	L1M4B	3418	3467	-	64.0606	2.95e-21	1.79e-15	TCTCTGCCTTTTGATTGGATTGTTTAATCCATTCACATTTAATGTTATTA
YSYCASMAYCATGKMAGRAGKKSMWWKSMMCTYCYKMCATGRTKSTGRSR	ZNF100-rep3	THE1A	209	258	+	62.7121	3.41e-21	4.21e-15	tgccgccgccatgtaagaagtgcctttcgcctcccgccatgattctgagg
CWCTTCCCRGMCGSSATSSCRKCYRGGAAGWGRSGMKCSTCWCTKCCCRG	ZNF611	SVA_A	426	475	+	64.3621	3.55e-21	1.46e-15	ctctgcccggccgccaccccgtctgggaagtgaggagtgtctccgcctgg
YTSCTKAAGYTGMTWAKCARCTTMAGSARAKTYTSRGSWKASAMAATSRR	ZNF425	L1PREC1	4551	4600	-	63.8525	3.77e-21	7.75e-16	TTGCTGAAGTTGCTTATCAGCTTAAGGAGTTTTTGGGCTGAGATGATGGG
TGTGTGTGTGTGTGTGTGDKKKKKKKKGTGTGTGTGTGTGTGTGTGTGTG	ZNF19	HERV39	3909	3958	+	57.5974	3.84e-21	1.53e-15	tatgtgtgtgtgtgtgtgtgtgtgtgtgtgtgtgtgtgtgtgtgtgtgta
CMCSSAGCCTCGCTSMYTSCTWGCASWKYRRTCTSAGAYYRMWSTGCWAG	ZNF649	L1	389	438	-	63.9138	4.3e-21	1.77e-15	CCCCCAGCCTCGCTGCCGCCTTGCAGTTTGATCTCGGACTGCTGTGCTAG
YTSCWDRYKGKWWTSYAAAGTGGTWSWACCABTTTRSAWWMCMRYYWGSA	ZNF81	L1PB1	283	332	-	56.5077	4.33e-21	4.21e-15	CTCCACACTGTTTTCCATAGTGGTTGTACTAGTTTACATTCCCACCAGCA
GWSGCSSAGGYTGSAGTGMRSTGRSRYVATSYCRSYKCACTSCARCCTSS	ZNF585A	Retroposon-1_HS	295	344	-	62.7714	4.54e-21	5.62e-15	GAGGTGGAGGTTGCAGTGAGCCGAGATCGCACCACTGCACTCCAGCCTGG
CWCTTCCCRGMCGSSATSSCRKCYRGGAAGWGRSGMKCSTCWCTKCCCRG	ZNF611	Retroposon-1_HS	1407	1456	+	63.9655	4.56e-21	1.46e-15	cacttcccagacggtggggcagccgggcagaggcgctcctcacttcccag
CWCTTCCCRGMCGSSATSSCRKCYRGGAAGWGRSGMKCSTCWCTKCCCRG	ZNF611	Retroposon-1_HS	1090	1139	+	63.8793	4.82e-21	1.46e-15	cacttcccagacagggcggtggccaggcagaggcgctcctcacttcccag
CMCSSAGCCTCGCTSMYTSCTWGCASWKYRRTCTSAGAYYRMWSTGCWAG	ZNF649	L1HS	388	437	-	63.2414	6.56e-21	2.02e-15	CCCCCAGCCTCGTTGCCGCCTTGCAGTTTGATCTCAGACTGCTGTGCTAG
YTSCWDRYKGKWWTSYAAAGTGGTWSWACCABTTTRSAWWMCMRYYWGSA	ZNF81	L1PB2	283	332	-	56.2	6.9e-21	4.21e-15	CTCCATACTGTTTTCCATAGTGGTTGTACTAGTTTACATTCCCACCAGCA
NTTBNSYRGKTMCCKMRTTCTTSTYSGRYRYCSRASAAGAAYKMGGKAM	ZNF680	MER52A	1150	1198	+	55.3103	7.69e-21	4.27e-15	cttgtccgcgtacctcattcttcctggacgtgggacaagaactcgggac
AKMAWDTCTTKYMVRGMYRRKCWARTGSTRABRRAWTYYVTYASCAYTWG	ZNF337	L1M2_5	2526	2575	+	57.2857	7.75e-21	4.78e-15	ataaagtctttcccagacaagcaaaagctgagggaattcatcaccactag
TGTGTGTGTGTGTGTGTGDKKKKKKKKGTGTGTGTGTGTGTGTGTGTGTG	ZNF19	HERV39	3913	3962	+	56.987	8e-21	2.4e-15	tgtgtgtgtgtgtgtgtgtgtgtgtgtgtgtgtgtgtgtgtgtgtatttt
SWMYYCYWTYRARAAGTGKSYGWWSRWSWYSWWCRSMCACTTYTYRAWRG	ZNF84	L1PA14	59	108	-	62.3077	8.3e-21	5.96e-16	GTCTTCTTTTGAGAAGTGTCTGTTCATGTCCTTTGCCCACTTTTTAATGG
SWMYYCYWTYRARAAGTGKSYGWWSRWSWYSWWCRSMCACTTYTYRAWRG	ZNF84	L1PA12	59	108	-	62.3077	8.3e-21	5.96e-16	GTCTTCTTTTGAGAAGTGTCTGTTCATGTCCTTTGCCCACTTTTTAATGG
SWMYYCYWTYRARAAGTGKSYGWWSRWSWYSWWCRSMCACTTYTYRAWRG	ZNF84	L1PA15	59	108	-	62.3077	8.3e-21	5.96e-16	GTCTTCTTTTGAGAAGTGTCTGTTCATGTCCTTTGCCCACTTTTTAATGG
SWMYYCYWTYRARAAGTGKSYGWWSRWSWYSWWCRSMCACTTYTYRAWRG	ZNF84	L1PA11	59	108	-	62.3077	8.3e-21	5.96e-16	GTCTTCTTTTGAGAAGTGTCTGTTCATGTCCTTTGCCCACTTTTTAATGG
SWMYYCYWTYRARAAGTGKSYGWWSRWSWYSWWCRSMCACTTYTYRAWRG	ZNF84	L1PA13	59	108	-	62.3077	8.3e-21	5.96e-16	GTCTTCTTTTGAGAAGTGTCTGTTCATGTCCTTTGCCCACTTTTTAATGG
SWMYYCYWTYRARAAGTGKSYGWWSRWSWYSWWCRSMCACTTYTYRAWRG	ZNF84	L1PA16	59	108	-	62.3077	8.3e-21	5.96e-16	GTCTTCTTTTGAGAAGTGTCTGTTCATGTCCTTTGCCCACTTTTTAATGG
CCSGWCCGGGMGGSWGGYSGGGSGGKSRGCCSMCCSCCCSRCCWSCCKCC	ZNF334	SVA_A	948	997	-	55.8776	8.87e-21	1.06e-15	CCGGACGGGGCGGCTGGCTGGGCGGGGGGCTGATCCCCCCACCTCCCTCC
YTSCTKAAGYTGMTWAKCARCTTMAGSARAKTYTSRGSWKASAMAATSRR	ZNF425	L1PREC2	6245	6294	+	62.3279	8.89e-21	1.57e-15	ctccttcagctgataaacaacttcagcaaagtttcaggatacaaaatcaa
BATTGGBYYRGSNKKGGKCAYRTGMCCMWMBCTRRVCCAAT	ZNF621	MLT1K	203	243	-	49.0854	9.03e-21	1.16e-14	CATTGGCCCAGCTTGGGTCACGTGCCCATCCCTGAACCAAT
SWMYYCYWTYRARAAGTGKSYGWWSRWSWYSWWCRSMCACTTYTYRAWRG	ZNF84	L1PA4	59	108	-	62.2308	9.07e-21	5.96e-16	GTCTTCTTTTGAGAAGTGTCTGTTCATATCCTTCGCCCACTTTTTGATGG
SWMYYCYWTYRARAAGTGKSYGWWSRWSWYSWWCRSMCACTTYTYRAWRG	ZNF84	L1PA7	59	108	-	62.2308	9.07e-21	5.96e-16	GTCTTCTTTTGAGAAGTGTCTGTTCATATCCTTCGCCCACTTTTTGATGG
SWMYYCYWTYRARAAGTGKSYGWWSRWSWYSWWCRSMCACTTYTYRAWRG	ZNF84	L1PA8	59	108	-	62.2308	9.07e-21	5.96e-16	GTCTTCTTTTGAGAAGTGTCTGTTCATATCCTTCGCCCACTTTTTGATGG
SWMYYCYWTYRARAAGTGKSYGWWSRWSWYSWWCRSMCACTTYTYRAWRG	ZNF84	L1PREC2	7296	7345	-	62.2308	9.07e-21	5.96e-16	GTCTTCTTTTGAAAAGTGTCTGTTCATGTCCTTTGCCCACTTTTTAATGG
YYKGGGCTWAGCCHRGRASSSTYCTTGGCTWHGCCCMRRWW	ZNF682	MER66C	475	515	-	57.7374	9.27e-21	3.98e-15	TTGGGGCTTAGCCCAGGAGGGTTCTTGGCTTTACCCAGGAA
CWCTTCCCRGMCGSSATSSCRKCYRGGAAGWGRSGMKCSTCWCTKCCCRG	ZNF611	Retroposon-1_HS	1072	1121	-	62.7931	9.43e-21	2.28e-15	CTCTGCCTGGCCACCGCCCTGTCTGGGAAGTGAGGAGCGCCTCTGCCCAG
NTTBNSYRGKTMCCKMRTTCTTSTYSGRYRYCSRASAAGAAYKMGGKAM	ZNF680	MER52B	1154	1202	-	55.1379	1.05e-20	4.27e-15	ATTCGGTGGGTCCCGAGTTCTTGTCCTGCGTCCAGGAAGAATGAGGTAC
SWMYYCYWTYRARAAGTGKSYGWWSRWSWYSWWCRSMCACTTYTYRAWRG	ZNF84	L1PA8	54	103	+	62.0577	1.11e-20	5.96e-16	caaccccatcaaaaagtgggcgaaggatatgaacagacacttctcaaaag
SWMYYCYWTYRARAAGTGKSYGWWSRWSWYSWWCRSMCACTTYTYRAWRG	ZNF84	L1PA7	54	103	+	62.0577	1.11e-20	5.96e-16	caaccccatcaaaaagtgggcgaaggatatgaacagacacttctcaaaag
SWMYYCYWTYRARAAGTGKSYGWWSRWSWYSWWCRSMCACTTYTYRAWRG	ZNF84	L1PA4	54	103	+	62.0577	1.11e-20	5.96e-16	caaccccatcaaaaagtgggcgaaggatatgaacagacacttctcaaaag
RATGRTARWKKGKATWTCWSYRSSRWYSSYRSWGAWATMCMMWYTAYCAT	ZNF382	L1HS	3171	3220	-	61.1636	1.19e-20	4.85e-15	GATGGTAGTTTGTATTTCTGTGGGATCGGTGGTGATATCCCCTTTATCAT
TCTCTGYCTTTTAATTRGAGTRTTTAGWCCATTTAYATTTAWTGTWATTA	ZNF354B	L1	2138	2187	-	62.2929	1.19e-20	4.81e-15	TCTGTGTCTTTTAATTGGAGCATTTAGCCCATTTACATTTAAAGTTAATA
CMCSSAGYCTCGCTSMYDSCTWGCASDKYRRTCTSAGAYYGMWSTGCWAG	ZNF141	L1HS	369	418	+	61.197	1.2e-20	4.95e-15	cacggaatctcgctgattgctagcacagcagtctgagatcaaactgcaag
SWMYYCYWTYRARAAGTGKSYGWWSRWSWYSWWCRSMCACTTYTYRAWRG	ZNF84	L1PA15	54	103	+	61.9808	1.21e-20	5.96e-16	caaccccattaaaaagtgggcaaaggacatgaacagacacttctcaaaag
SWMYYCYWTYRARAAGTGKSYGWWSRWSWYSWWCRSMCACTTYTYRAWRG	ZNF84	L1PA16	54	103	+	61.9808	1.21e-20	5.96e-16	caaccccattaaaaagtgggcaaaggacatgaacagacacttctcaaaag
SWMYYCYWTYRARAAGTGKSYGWWSRWSWYSWWCRSMCACTTYTYRAWRG	ZNF84	L1PA13	54	103	+	61.9808	1.21e-20	5.96e-16	caaccccattaaaaagtgggcaaaggacatgaacagacacttctcaaaag
SWMYYCYWTYRARAAGTGKSYGWWSRWSWYSWWCRSMCACTTYTYRAWRG	ZNF84	L1PA14	54	103	+	61.9808	1.21e-20	5.96e-16	caaccccattaaaaagtgggcaaaggacatgaacagacacttctcaaaag
SWMYYCYWTYRARAAGTGKSYGWWSRWSWYSWWCRSMCACTTYTYRAWRG	ZNF84	L1PA11	54	103	+	61.9808	1.21e-20	5.96e-16	caaccccattaaaaagtgggcaaaggacatgaacagacacttctcaaaag
SWMYYCYWTYRARAAGTGKSYGWWSRWSWYSWWCRSMCACTTYTYRAWRG	ZNF84	L1PA12	54	103	+	61.9808	1.21e-20	5.96e-16	caaccccattaaaaagtgggcaaaggacatgaacagacacttctcaaaag
SWMYYCYWTYRARAAGTGKSYGWWSRWSWYSWWCRSMCACTTYTYRAWRG	ZNF84	L1PREC2	7291	7340	+	61.8654	1.36e-20	6.48e-16	caaccccattaaaaagtgggcaaaggacatgaacagacacttttcaaaag
TCTCTCTCTCTCTCTCTCTCTCTCTCTCTCTCTCTCTCTCTCTCTCTCTC	ZNF212	HERVIP10FH	837	886	-	50.6966	1.38e-20	1.83e-15	TCTTTGTCTCTCTCTCTCCCTCTCTCTCTCTTTCTCTCTCTCTCTCTTCC
AGRGAGRGAGRGAGRGAGRGAGRGAGRGAGRGAGRGAGRGA	ZNF169-rep2	HERVIP10FH	840	880	+	60.4857	1.4e-20	9.14e-15	agagagagagagagaaagagagagagagggagagagagaga
AGRGAGRGAGRGAGRGAGRGAGRGAGRGAGRGAGRGAGRGA	ZNF169-rep2	HERVIP10FH	824	864	+	60.4	1.52e-20	9.14e-15	agagagagagagaggaagagagagagagagaaagagagaga
YTTTTYATKGCTGMRTARTATTCCATTGTATRGATRTACCACATTTTNTT	ZNF8	L1ME3	517	566	-	62.2245	1.64e-20	4.51e-16	CTTTTTATTGCTGTGTAGTATTCCATTGTATGAATATACCACAATTTGTT
AAKTGAYATYRTGTSCYTCYTRRTRYRWYRYAYYRRGARGSACAYRAYRT	HKR1	L1MC4	2115	2164	-	58.3171	1.88e-20	1.16e-14	AAGTGATGTTGTGTCCTTCTCAGTGCATCATATCAGGAGGCACATGATGT
CWCTTCCCRGMCGSSATSSCRKCYRGGAAGWGRSGMKCSTCWCTKCCCRG	ZNF611	Retroposon-1_HS	1329	1378	+	61.5345	2e-20	4.04e-15	cacttcccagacagggcgggggccgggcagaggcgctcctcactgcccag
GATTTGYRTATGTTGAACCADCCTTGCATTCCWGGRATRAAKCCCACTTG	ZNF324	L1PB2c	4221	4270	-	61.6707	2.02e-20	5e-15	GACTTGCGTATGTTAAACCATCCCTGCATCCCTGGTATGAAACCCACTTG
YCWCTKCCCRGYMGSSSCKRCYGGGMAGWGRSGMSCCYCWC	ZNF641	SVA_A	825	865	-	63.36	2.16e-20	2.75e-14	TCACTTCCCAGTAGGGGCGGCCGGGCAGAGGCGCCCCTCAC
CTGARYAKTWKRWSYCMACWGTKGRSWYMWAMTRYTCAGWA	ZNF627	TIGGER1	1252	1292	-	55.6273	2.29e-20	2.94e-14	CTGAGCAGTAGGTCTCAACAGTGGGCTTAAAATATTCAGTA
CYRGGYRTGGTGGCTCACACCTGTAATCCCAGCACTTTGGGAGGCYGAGG	ZNF506	Retroposon-1_HS	367	416	-	60.3231	2.36e-20	2.93e-14	GCGGGCATGGTGGCTTGTGCCTGTAGTCCCAGCTACTCGGGAGGCTGAGG
TYMKMWTSMYGSCRSSAKGTAARARGYRCYTYTYACMTSSYGSCRKSAWK	ZNF100	THE1A	207	256	-	59.5909	2.64e-20	1.62e-14	TCAGAATCATGGCGGGAGGCGAAAGGCACTTCTTACATGGCGGCGGCAAG
RAGDTGBKRHCAKTGGGGGAARCTGGRTGAAGRGYAM	ZNF529	L1MD2	990	1026	+	50.9286	2.9e-20	1.86e-14	aagatgttaccattgggggaaactgggtgaagggtac
YTTTTYATKGCTGMRTARTATTCCATTGTATRGATRTACCACATTTTNTT	ZNF8	L1ME4A	517	566	-	61.3163	2.92e-20	7.87e-16	TTTTTAATGGCTGCATAATATTCCATTGTATGGATGTACCATAATTTATT
CWCTTCCCRGMCGSSATSSCRKCYRGGAAGWGRSGMKCSTCWCTKCCCRG	ZNF611	Retroposon-1_HS	1311	1360	-	60.6897	3.27e-20	5.66e-15	CTCTGCCCGGCCCCCGCCCTGTCTGGGAAGTGACGAGCGCCTCTGCCCAG
GSCCTGCCYSCMKMKGTRGASTCYACMKMKGSRGGCAGGSC	ZNF765	L1HS	525	565	+	60.764	3.49e-20	2.22e-14	ggcctgcctgcctctgtaggctccacctctgggggcagggc
GSCCTGCCYSCMKMKGTRGASTCYACMKMKGSRGGCAGGSC	ZNF765	L1	526	566	+	60.764	3.49e-20	2.22e-14	ggcctgcctgcctctgtaggctccacctctgggggcagggc
SWMYYCYWTYRARAAGTGKSYGWWSRWSWYSWWCRSMCACTTYTYRAWRG	ZNF84	L1PA6	59	108	-	60.4615	3.71e-20	1.58e-15	GTCTTCTTTTGAGAAGTGTCTGTTCATATCCTTTGCCCACTTTTTGATGG
SWMYYCYWTYRARAAGTGKSYGWWSRWSWYSWWCRSMCACTTYTYRAWRG	ZNF84	L1	5312	5361	-	60.4615	3.71e-20	1.58e-15	GTCTTCTTTTGAGAAGTGTCTGTTCATATCCTTTGCCCACTTTTTGATGG
SWMYYCYWTYRARAAGTGKSYGWWSRWSWYSWWCRSMCACTTYTYRAWRG	ZNF84	L1PREC1	5623	5672	-	60.4615	3.71e-20	1.58e-15	GTCTTCTTTTGAGAAGTGTCTGTTCATATCCTTTGCCCACTTTTTGATGG
TCTCTGYCTTTTAATTRGAGTRTTTAGWCCATTTAYATTTAWTGTWATTA	ZNF354B	L1HS	2016	2065	-	60.7475	3.79e-20	1.15e-14	TCTGTGTCTTTTAATTGCAGAATTTAGTCCATTTATATTTAAAGTTAATA
CMRGWSSKGSSCGAAAYTWMAWTWGCWAWTKWARTTTCGSSCMSSHCYTG	ZNF525	MER11C	718	767	-	60.3333	3.89e-20	4.06e-14	CAGGACCGAGGCGAAATTAAAATTGCTAATGAAGTTTCGGGCACCATTGT
SWMYYCYWTYRARAAGTGKSYGWWSRWSWYSWWCRSMCACTTYTYRAWRG	ZNF84	L1PA6	54	103	+	60.3269	4.17e-20	1.61e-15	caaccccatcaaaaagtgggcaaaggatatgaacagacacttctcaaaag
SWMYYCYWTYRARAAGTGKSYGWWSRWSWYSWWCRSMCACTTYTYRAWRG	ZNF84	L1	5307	5356	+	60.3269	4.17e-20	1.61e-15	caaccccatcaaaaagtgggcaaaggatatgaacagacacttctcaaaag
SWMYYCYWTYRARAAGTGKSYGWWSRWSWYSWWCRSMCACTTYTYRAWRG	ZNF84	L1PREC1	5618	5667	+	60.3269	4.17e-20	1.61e-15	caaccccatcaaaaagtgggcaaaggatatgaacagacacttctcaaaag
WRAARRAWARWTTKKCWRSMWAKAATATTMTWKSYWGMMARWYTWTYYTT	ZNF136	L1M2_5	3172	3221	-	51.3147	4.31e-20	5.26e-14	TGAAGGATAGCTTTGCTGGATATAGTATTCTTGGCTGACAGTTTTTTTTT
CWCTTCCCRGMCGSSATSSCRKCYRGGAAGWGRSGMKCSTCWCTKCCCRG	ZNF611	Retroposon-1_HS	765	814	+	60.2069	4.31e-20	6.52e-15	cacttcccagatgggacggtggccaggcagaggcgctcctcatttcccag
AAGSWATWTKSCTKSMCYTGSCARSKVMARSMAWAYWSCTT	ZNF157	HERVL	2577	2617	-	53.7746	5e-20	6.44e-14	AAGGTATATTGCTGGCCTTGCCAGCTGAAGGCAAATTGCTT
RATGRTARWKKGKATWTCWSYRSSRWYSSYRSWGAWATMCMMWYTAYCAT	ZNF382	L1PREC1	3604	3653	-	59.5818	5.42e-20	1.66e-14	GATGGTAGTTTGTATTTCTGTGGGGTCAGTGGTGATATCCCCTTTATCAT
YTSCWDRYKGKWWTSYAAAGTGGTWSWACCABTTTRSAWWMCMRYYWGSA	ZNF81	L1ME3	283	332	-	54.7385	5.44e-20	2.21e-14	TGCCAAACTATTTTCCAAAGTGGTTGTACCAGTTTACATTCCCACCAGCA
CMRGWSSKGSSCGAAAYTWMAWTWGCWAWTKWARTTTCGSSCMSSHCYTG	ZNF525	MER11C	718	767	+	59.7576	6.58e-20	4.06e-14	acaatggtgcccgaaacttcattagcaattttaatttcgcctcggtcctg
AGRGAGRGAGRGAGRGAGRGAGRGAGRGAGRGAGRGAGRGA	ZNF169-rep2	HERVIP10FH	820	860	+	58.7857	6.82e-20	2.56e-14	agagagagagagagagaggaagagagagagagagaaagaga
GTGKGTGWGKGDGKDKRDGTGTGTGARYSBGKGNGKKKGTGTGTGWRKKK	ZNF18	HERV39	3912	3961	+	52.2439	7.29e-20	8.87e-14	gtgtgtgtgtgtgtgtgtgtgtgtgtgtgtgtgtgtgtgtgtgtgtattt
GWSGCSSAGGYTGSAGTGMRSTGRSRYVATSYCRSYKCACTSCARCCTSS	ZNF585A	SVA_A	329	378	+	59.4143	7.73e-20	4.78e-14	gatgcccaggctggagtgcagtggcgtgatctcggctcgctacaacctcc
TGTGTGTGTGTGTGTGTGDKKKKKKKKGTGTGTGTGTGTGTGTGTGTGTG	ZNF19	HERV39	3905	3954	+	54.961	8.19e-20	1.96e-14	tatttatgtgtgtgtgtgtgtgtgtgtgtgtgtgtgtgtgtgtgtgtgtg
AGRGAGRGAGRGAGRGAGRGAGRGAGRGAGRGAGRGAGRGA	ZNF169-rep2	HERVIP10FH	828	868	+	58.5429	8.54e-20	2.56e-14	agagagagaggaagagagagagagagaaagagagagagagg
KTYTTTTYTCTCTGGCTGCTTTTAAGATYTTCTCTTTGTCT	ZNF197	L1M4B	2077	2117	-	54.3293	9.52e-20	1.18e-13	GTCATTTTTCTCTTGCTGCTTTCAAGATTTTCTCTTTGTCT
TCTCTCTCTCTCTCTCTCTCTCTCTCTCTCTCTCTCTCTCTCTCTCTCTC	ZNF212	HERVIP10FH	815	864	-	45.2022	1.02e-19	1.22e-14	TCTCTCTCTTTCTCTCTCTCTCTCTTCCTCTCTCTCTCTCTCTCTCTTCT
CSSAGGYTGSAGTGMRSYGRSRYSRYSYCRSYKCACTSCARCCTSSGCSW	ZNF695	Retroposon-1_HS	294	343	+	59.1818	1.03e-19	1.04e-13	accaggctggagtgcagtggtgcgatctcggctcactgcaacctccacct
CWCTTCCCRGMCGSSATSSCRKCYRGGAAGWGRSGMKCSTCWCTKCCCRG	ZNF611	Retroposon-1_HS	1389	1438	-	58.6379	1.03e-19	1.24e-14	CTCTGCCCGGCTGCCCCACCGTCTGGGAAGTGAGGAGCGCCTCTGCCTGG
RATGRTARWKKGKATWTCWSYRSSRWYSSYRSWGAWATMCMMWYTAYCAT	ZNF382	L1	3292	3341	+	58.7273	1.07e-19	2.63e-14	aatgatacaggggatatcaccaccgatcccacagaaatacaaactaccgt
CWCTTCCCRGMCGSSATSSCRKCYRGGAAGWGRSGMKCSTCWCTKCCCRG	ZNF611	Retroposon-1_HS	1637	1686	+	58.5517	1.08e-19	1.24e-14	cacttcccagacggtggagcagccgggcagaggcgctcctcacttcccag
NTTBNSYRGKTMCCKMRTTCTTSTYSGRYRYCSRASAAGAAYKMGGKAM	ZNF680	MER52B	1145	1193	+	53.7241	1.09e-19	3.32e-14	cttgtctgtgtacctcattcttcctggacgcaggacaagaactcgggac
CYTAWRGTSCCAKCTASTGSBRARRMKGAGGCAGKRRMMTAGCDDRAAMM	ZNF225	Retroposon-1_HS	348	397	-	58.573	1.1e-19	6.75e-14	CCTGTAGTCCCAGCTACTCGGGAGGCTGAGGCAGGAGAATGGCTTGAACC
CWCTTCCCRGMCGSSATSSCRKCYRGGAAGWGRSGMKCSTCWCTKCCCRG	ZNF611	Retroposon-1_HS	1170	1219	+	58.4828	1.12e-19	1.24e-14	cgcttcgcagacaggacggcggccgggcagaggcgctcctcacttcccag
GTRYRTGTGYGYRTGTGYGTGTGYGYGYRYRCRYRYRYGYRYRYRCRYA	ZNF557	HERV39	3910	3958	+	54.7143	1.13e-19	1.41e-13	atgtgtgtgtgtgtgtgtgtgtgtgtgtgtgtgtgtgtgtgtgtgtgta
YSYCASMAYCATGKMAGRAGKKSMWWKSMMCTYCYKMCATGRTKSTGRSR	ZNF100-rep3	THE1A	209	258	-	58.8485	1.14e-19	7.01e-14	CCTCAGAATCATGGCGGGAGGCGAAAGGCACTTCTTACATGGCGGCGGCA
TCTCTCTCTCTCTCTCTCTCTCTCTCTCTCTCTCTCTCTCTCTCTCTCTC	ZNF212	HERVIP10FH	833	882	-	44.8652	1.15e-19	1.25e-14	TGTCTCTCTCTCTCCCTCTCTCTCTCTTTCTCTCTCTCTCTCTTCCTCTC
TTTTGTATATGGTGTGAGGTAGGGRTCCARYTTYATTYTTT	ZNF10	L1PREC2	6927	6967	-	57.6615	1.15e-19	1.47e-13	TTTTGTATATGGTGTAAGGAAGGGGTCCAGTTTCAATCTTC
MMRSCMTGYRGAACTGTGAGYCAAWTAAACCTCTTTTYTTT	ZNF766	THE1D	285	325	+	58.5692	1.16e-19	7.42e-14	cagccatgtggaactgtgagtcaattaaacctctttccttt
NTTBNSYRGKTMCCKMRTTCTTSTYSGRYRYCSRASAAGAAYKMGGKAM	ZNF680	LTR2752	392	440	-	53.5517	1.42e-19	3.46e-14	GTTCGGCGGGTCCCGAGTTCTTGTCCCGCGTCCAGGAAGAATGAGGTTA
TGTGTGTGTGTGTGTGTGDKKKKKKKKGTGTGTGTGTGTGTGTGTGTGTG	ZNF19	PRIMA4_I	521	570	+	54.3377	1.62e-19	3.24e-14	tgtgtgtgtgtgtgtgtgtgtgtgtgtgtgtgtgtatgtgtgtgtttcgg
CMCSSAGYCTCGCTSMYDSCTWGCASDKYRRTCTSAGAYYGMWSTGCWAG	ZNF141	L1	370	419	+	58.2576	1.65e-19	5.09e-14	cacggagtctcgctgattgctagcacagcagtccgagatcaaactgcaag
GSCCTGCCYSCMKMKGTRGASTCYACMKMKGSRGGCAGGSC	ZNF765	L1HS	525	565	-	59.0112	1.67e-19	5.32e-14	GCCCTGCCCCCAGAGGTGGAGCCTACAGAGGCAGGCAGGCC
GSCCTGCCYSCMKMKGTRGASTCYACMKMKGSRGGCAGGSC	ZNF765	L1	526	566	-	59.0112	1.67e-19	5.32e-14	GCCCTGCCCCCAGAGGTGGAGCCTACAGAGGCAGGCAGGCC
CSSAGGYTGSAGTGMRSYGRSRYSRYSYCRSYKCACTSCARCCTSSGCSW	ZNF695	SVA_A	333	382	+	58.5152	1.69e-19	1.04e-13	cccaggctggagtgcagtggcgtgatctcggctcgctacaacctccacct
AGRGAGRGAGRGAGRGAGRGAGRGAGRGAGRGAGRGAGRGA	ZNF169-rep2	HERVIP10FH	830	870	+	57.7714	1.72e-19	3.41e-14	agagagaggaagagagagagagagaaagagagagagaggga
SWMYYCYWTYRARAAGTGKSYGWWSRWSWYSWWCRSMCACTTYTYRAWRG	ZNF84	L1PB4	59	108	-	58.5962	1.81e-19	6.79e-15	GTCTTCTTTTGAAAAATGTCTGTTCATGTCCTTTGCCCACTTTTTAATGG
AGRGAGRGAGRGAGRGAGRGAGRGAGRGAGRGAGRGAGRGA	ZNF169-rep2	HERVIP10FH	836	876	+	57.7143	1.81e-19	3.41e-14	aggaagagagagagagagaaagagagagagagggagagaga
KGWSGCSSAGGYTGSAGTGMRSYGRSAYSRTSYCRSYKCACTSCARCCTS	ZNF287	SVA_A	335	384	-	58.1	1.86e-19	1.15e-13	GGAGGTGGAGGTTGTAGCGAGCCGAGATCACGCCACTGCACTCCAGCCTG
CWCTTCCCRGMCGSSATSSCRKCYRGGAAGWGRSGMKCSTCWCTKCCCRG	ZNF611	SVA_A	640	689	-	57.4483	1.96e-19	1.97e-14	CACTTCTCAGACAGGGCGGCTGCCGGGCGGAGGGGCTCCTCACTTCTCAG
BATTGGBYYRGSNKKGGKCAYRTGMCCMWMBCTRRVCCAAT	ZNF621	MLT1K	202	242	+	47.5976	2.05e-19	1.32e-13	gattggttcagggatgggcacgtgacccaagctgggccaat
WRAARRAWARWTTKKCWRSMWAKAATATTMTWKSYWGMMARWYTWTYYTT	ZNF136	L1M2_5	2462	2511	-	50.3217	2.17e-19	1.33e-13	TGAAGGATAACTTTGCTGGGTATAGTATTCTTGGCTGGCAGTTTTTTTTT
AGRGAGRGAGRGAGRGAGRGAGRGAGRGAGRGAGRGAGRGA	ZNF169-rep2	HERVIP10FH	838	878	+	57.4714	2.24e-19	3.41e-14	gaagagagagagagagaaagagagagagagggagagagaga
SWMYYCYWTYRARAAGTGKSYGWWSRWSWYSWWCRSMCACTTYTYRAWRG	ZNF84	L1PB4	54	103	+	58.3462	2.26e-19	8.2e-15	caaccccattaaaaagtgggcaaaggacatgaacagacatttttcaaaag
AGRGAGRGAGRGAGRGAGRGAGRGAGRGAGRGAGRGAGRGA	ZNF169-rep2	HERVIP10FH	822	862	+	57.4571	2.27e-19	3.41e-14	agagagagagagagaggaagagagagagagagaaagagaga
WTTKYYMGRSMMCAMRGGMAGWCARMCMTWAKGKYTGWCTKCCYKYGKKS	ZNF33A-rep2	MER11A	403	452	-	57.8158	3.45e-19	2.13e-13	TTTGCCCGACCCTGCAGGCAGTCAGACCTTATGGTTGTCTTCCCTTGTTC
MRGSSKRGRKTGCAGTGRSSCGAKMTCGSSYCACTGCAMYCYMSSCYKSS	ZNF182	SVA_A	333	382	-	57.3028	3.47e-19	1.42e-13	AGGTGGAGGTTGTAGCGAGCCGAGATCACGCCACTGCACTCCAGCCTGGG
GTRYRTGTGYGYRTGTGYGTGTGYGYGYRYRCRYRYRYGYRYRYRCRYA	ZNF557	HERV39	3912	3960	+	53.75	3.62e-19	2.25e-13	gtgtgtgtgtgtgtgtgtgtgtgtgtgtgtgtgtgtgtgtgtgtgtatt
CWCTTCCCRGMCGSSATSSCRKCYRGGAAGWGRSGMKCSTCWCTKCCCRG	ZNF611	Retroposon-1_HS	1619	1668	-	56.1724	3.82e-19	3.51e-14	CTCTGCCCGGCTGCTCCACCGTCTGGGAAGTGAGGAGCGCCTCTGCCCGG
CWCTTCCCRGMCGSSATSSCRKCYRGGAAGWGRSGMKCSTCWCTKCCCRG	ZNF611	Retroposon-1_HS	987	1036	-	56.0517	4.06e-19	3.51e-14	CTCTGCCCGGCCTCCACCCCGTCTGGGAAGTGACGAGCGCCTCTGCCCGG
MRGSMKRGRKTGCAGTGGSMYGAKMTCRKSCCACTGCAMYCYMKSCYKSS	ZNF429	Retroposon-1_HS	296	345	+	57.3077	4.28e-19	2.64e-13	caggctggagtgcagtggtgcgatctcggctcactgcaacctccacctcc
MRGSMKRGRKTGCAGTGGSMYGAKMTCRKSCCACTGCAMYCYMKSCYKSS	ZNF429	Retroposon-1_HS	294	343	-	57.3077	4.28e-19	2.64e-13	AGGTGGAGGTTGCAGTGAGCCGAGATCGCACCACTGCACTCCAGCCTGGT
TTTGTATTTCTGTGGGATCGGTGGTGATATCCCCTTTATCATTTTTTATT	ZNF382-rep2	L1PB2c	3710	3759	-	53.2195	4.36e-19	1.04e-13	TTTGTATTTCTGTGGTGTCAGTTGTAATATCTCCCGTTTCGTTTCTAATT
TTTTGTATATGGTGTGAGGTAGGGRTCCARYTTYATTYTTT	ZNF10	L1PREC1	5254	5294	-	56.1385	4.65e-19	2.98e-13	TTTTGTATAAGGTGTAAGGAAGGGGTCCAGTTTCAGTTTTC
AGRGAGRGAGRGAGRGAGRGAGRGAGRGAGRGAGRGAGRGA	ZNF169-rep2	HERVIP10FH	834	874	+	56.5857	4.75e-19	6.34e-14	agaggaagagagagagagagaaagagagagagagggagaga
GGTMKSSTAAGTRKCRRGKRWWWWYMCYYGMYACTTAGCMKACCGGKARA	ZNF443	LTR13	372	421	-	57.0488	4.79e-19	2.96e-13	GGTCTGCTAAGTAGCGGGTGTTTTTCCTTGACACTGACGCTACCGCTAGA
TCTCTCTCTCTCTCTCTCTCTCTCTCTCTCTCTCTCTCTCTCTCTCTCTC	ZNF212	HERVIP10FH	835	884	-	40.6517	4.96e-19	4.96e-14	TTTGTCTCTCTCTCTCCCTCTCTCTCTCTTTCTCTCTCTCTCTCTTCCTC
CWCTTCCCRGMCGSSATSSCRKCYRGGAAGWGRSGMKCSTCWCTKCCCRG	ZNF611	Retroposon-1_HS	588	637	-	55.5517	5.24e-19	4.23e-14	CTCTGCCCGGCCCCCTCACCATCTGGGAAGTGAGGAGCGTCTCTGCCCGG
AGRGAGRGAGRGAGRGAGRGAGRGAGRGAGRGAGRGAGRGA	ZNF169-rep2	HERVIP10FH	826	866	+	56.4429	5.35e-19	6.43e-14	agagagagagaggaagagagagagagagaaagagagagaga
TGASARTWCCARKTGYTSHVMAKSMTKKBSARCAMTTGGWAYTSTCAKWY	ZNF7	L1MC1	228	277	-	53.9639	5.52e-19	6.82e-13	TGAGAGTTCCTGTTGCTCCACATCCTCGCCAGCATTTGGTGTTGTCAGTG
TCTCTCTCTCTCTCTCTCTCTCTCTCTCTCTCTCTCTCTCTCTCTCTCTC	ZNF212	HERVIP10FH	843	892	-	40.2921	5.61e-19	5.18e-14	ACTCCATCTTTGTCTCTCTCTCTCCCTCTCTCTCTCTTTCTCTCTCTCTC
KATTRTRAAYMRTGCYACWATAAASAYACRTGYRCAYGTRTSTTTATWGT	ZNF626	L1PA12	419	468	-	54.5169	5.73e-19	3.74e-14	TATTGTGAATAGTGCTGCAATGAACATACGCGTGCATGTGTCTTTATAAT
HWGGACCCCWGKGARRCMAWKTCWGAMWTKRYYTCMCWGGG	ZNF528	L1PBA_5	399	439	-	52.1857	6.09e-19	7.71e-13	AAGGACCCCTGTGAGATAAAGTCAGAAATGGCTTCCCTGGG
SWMYYCYWTYRARAAGTGKSYGWWSRWSWYSWWCRSMCACTTYTYRAWRG	ZNF84	L1MA4A	59	108	-	56.9423	6.68e-19	2.36e-14	GTCTTCTTTTGAGAAATGTCTATTCATGTCCTTTGCCCACTTTTTAATGG
YCWCTKCCCRGYMGSSSCKRCYGGGMAGWGRSGMSCCYCWC	ZNF641	SVA_A	1060	1100	+	53.56	7.14e-19	4.56e-13	cctctgcccggccgcgcctactggaaagtgaggagcccctc
TCTCTCTCTCTCTCTCTCTCTCTCTCTCTCTCTCTCTCTCTCTCTCTCTC	ZNF212	HERVIP10FH	841	890	-	39.5843	7.15e-19	6.13e-14	TCCATCTTTGTCTCTCTCTCTCCCTCTCTCTCTCTTTCTCTCTCTCTCTC
KATTRTRAAYMRTGCYACWATAAASAYACRTGYRCAYGTRTSTTTATWGT	ZNF626	L1PA10	419	468	-	53.8876	7.77e-19	4.82e-14	TATTGTGAATAGTGCTGCAATGAACATACACGTGCATGTATCTTTATAAT
AGRGAGRGAGRGAGRGAGRGAGRGAGRGAGRGAGRGAGRGA	ZNF169-rep2	HERVIP10FH	832	872	+	55.9714	7.91e-19	8.64e-14	agagaggaagagagagagagagaaagagagagagagggaga
WRAARRAWARWTTKKCWRSMWAKAATATTMTWKSYWGMMARWYTWTYYTT	ZNF136	L1M2_5	3170	3219	+	49.4476	8.04e-19	3.27e-13	aaaaaaaaaaactgtcagccaagaatactatatccagcaaagctatcctt
RYTTGMMAWYKGCYRTGGTGKRARTATTTMCACCAYGGNAATTKGCARRY	ZNF285	MER63D	319	368	-	54.3371	8.06e-19	2.47e-13	GTTTGCCAATTTCCGTGGTGTAAATACTCCCACCATGGCCGATTTCAAGC
CWCTTCCCRGMCGSSATSSCRKCYRGGAAGWGRSGMKCSTCWCTKCCCRG	ZNF611	Retroposon-1_HS	628	677	-	54.6552	8.24e-19	6.23e-14	CTCTGCCCAGCCCCTGCACCGTCTGGGAAGTGAGGAGCGCCTCTGCCCGG
GAAGCAWRGYRSWKGCMWSYRCYMTGCTTCYKGKRMRGCCT	ZNF776	MSTB	285	325	-	54.4868	8.32e-19	7.35e-13	GAAGCATGGCGCCGGCATCTGCTCGGCTTCTGGTGAGGCCT
CCTGTAATCCCAGCWMYTYGGGAGGCYGAGGCAGGAGRATC	ZFP57-rep2	SVA_A	261	301	-	56.2429	9e-19	5.77e-13	TCTGCAATCCCAGCACCTCGGGAGGCCGAGGCTGGTGGATC
CWCTTCCCRGMCGSSATSSCRKCYRGGAAGWGRSGMKCSTCWCTKCCCRG	ZNF611	Retroposon-1_HS	725	774	+	54.2931	9.87e-19	7.03e-14	cactttccagacagggcggcggctgggcagaagcgctcctcacttcccag
AAKTAGCYGGGMBTRSWGGCGCGCGCCWSYAVKCCCRGCTAMTTKKKAGG	ZNF460	Retroposon-1_HS	373	422	-	55.9091	1.06e-18	1.32e-12	AATTAGGCGGGCATGGTGGCTTGTGCCTGTAGTCCCAGCTACTCGGGAGG
GAAGCAWRGYRSWKGCMWSYRCYMTGCTTCYKGKRMRGCCT	ZNF776	MSTB	296	336	+	54.1974	1.14e-18	7.35e-13	gaagccgagcagatgccggcgccatgcttcctgtacagcct
KGWSGCSSAGGYTGSAGTGMRSYGRSAYSRTSYCRSYKCACTSCARCCTS	ZNF287	SVA_A	328	377	+	55.6857	1.18e-18	4.85e-13	tgatgcccaggctggagtgcagtggcgtgatctcggctcgctacaacctc
WKYCWDCCBRSSWGCCTSCCTRCCTGCCTGCCTGMCTKBYTTCYTTCYTT	ZNF780A	MER61E	12	61	-	54.8947	1.24e-18	1.5e-12	ATTCAACCGAGGACCCACCCTAACTGCCTGCCTGACCAGTTTCTTCCTTT
AAGSWATWTKSCTKSMCYTGSCARSKVMARSMAWAYWSCTT	ZNF157	ERVL	2616	2656	-	51.7887	1.48e-18	9.53e-13	AAGGTATATTGCTGGCCTTGCCAGCTGAAAGCAAACTGCTT
CTGARYAKTWKRWSYCMACWGTKGRSWYMWAMTRYTCAGWA	ZNF627	TIGGER1	1254	1294	+	53.6727	1.53e-18	9.85e-13	ctgaatattttaagcccactgttgagacctactgctcagaa
TGTAGMRRCTCTGGATTYTGTTATRTTCCTCTRAAGAGTRTTGAWTTTT	ZNF45	L1MEB_5	549	597	-	55.2857	1.57e-18	1.95e-12	TGTGGAGACTCTGGATTCTGTTATTTTTCTCTAAAGAGTGTTGTTTCTT
MMRSCMTGYRGAACTGTGAGYCAAWTAAACCTCTTTTYTTT	ZNF766	THE1C	278	318	+	55.3385	1.62e-18	6.89e-13	cagccatgctgaactgtgagtcaattaaacctctttccttt
CSSAGGYTGSAGTGMRSYGRSRYSRYSYCRSYKCACTSCARCCTSSGCSW	ZNF695	SVA_A	330	379	-	55.2121	1.75e-18	7.16e-13	TGGAGGTTGTAGCGAGCCGAGATCACGCCACTGCACTCCAGCCTGGGCAT
AGARGATATAACAATTVTAAAYATATATGCACCHAACAMYAGAGCWCCMA	ZNF879	L1PA16_5	3153	3202	+	55	1.77e-18	1.09e-12	agaagacttaactatcctaaatatatatgcacccaacattggagcaccca
AGGCTGSAGTGMRSTGKSAYNRTSMCASYKCACTSCAGCCT	ZNF786	Retroposon-1_HS	297	337	-	54.1212	1.79e-18	2.3e-12	AGGTTGCAGTGAGCCGAGATCGCACCACTGCACTCCAGCCT
YTSCWDRYKGKWWTSYAAAGTGGTWSWACCABTTTRSAWWMCMRYYWGSA	ZNF81	L1PB2	282	331	+	51.8462	1.88e-18	4.66e-13	ctgctggtgggaatgtaaactagtacaaccactatggaaaacagtatgga
YTSCWDRYKGKWWTSYAAAGTGGTWSWACCABTTTRSAWWMCMRYYWGSA	ZNF81	L1PB1	282	331	+	51.8308	1.91e-18	4.66e-13	ctgctggtgggaatgtaaactagtacaaccactatggaaaacagtgtgga
YCWCTKCCCRGYMGSSSCKRCYGGGMAGWGRSGMSCCYCWCYKCCCGGMC	ZNF30	SVA_A	543	592	+	38.622	1.94e-18	4.72e-13	cctctgcccggccgccccgtccgggatgtgaggagcgtcgctgcccggcc
AGRGAGRGAGRGAGRGAGRGAGRGAGRGAGRGAGRGAGRGA	ZNF169-rep2	HERVIP10FH	818	858	+	54.8714	1.94e-18	1.94e-13	agagagagagagagagagaggaagagagagagagagaaaga
SCYARSSAATSRGYRSYRCYSATTSSYTRGSSMYSHRMYCA	ZNF480	LTR8B	596	636	+	49.5859	1.95e-18	2.51e-12	cccaaccaatcagcagcacccattccctagtcccctgccca
CTGYCTWGATARAKYSRMTYTATCWAGRCAGBGGRMWWGVA	ZNF823	LTR8	621	661	-	52.7576	1.96e-18	2.52e-12	CTGCCTAGACAGAGCCGATTCATCAAGACAGGGGAATTGCA
GCCCTGTRATTATTAAACTCTTTCTCTRCTGCAACACCTGY	ZNF442	LTR8B	721	761	+	55.3061	2.06e-18	1.98e-12	gccttgcgttaattaaactctttctttactgcaataccgct
NTTBNSYRGKTMCCKMRTTCTTSTYSGRYRYCSRASAAGAAYKMGGKAM	ZNF680	MER52C	1168	1216	+	51.6207	2.07e-18	4.21e-13	cttgtctgcgtacctcattcttcctggacgcaggacaagaactcgggca
TTTGTATTTCTGTGGGATCGGTGGTGATATCCCCTTTATCATTTTTTATT	ZNF382-rep2	L1M4B	4611	4660	-	49.9268	2.09e-18	4.16e-13	TTTTTATTTCTGTAAGGTTAGTAGTAATGTTCCCTCTTTCATTTCTGATT
CWCTTCCCRGMCGSSATSSCRKCYRGGAAGWGRSGMKCSTCWCTKCCCRG	ZNF611	Retroposon-1_HS	606	655	+	52.6379	2.21e-18	1.49e-13	cacttcccagatggtgagggggccgggcagaggcgctcctcacttcccag
CWCTTCCCRGMCGSSATSSCRKCYRGGAAGWGRSGMKCSTCWCTKCCCRG	ZNF611	SVA_A	658	707	+	52.4828	2.38e-18	1.52e-13	ctccgcccggcagccgccctgtctgagaagtgaggagcccctccgcccag
TCTCTCTCTCTCTCTCTCTCTCTCTCTCTCTCTCTCTCTCTCTCTCTCTC	ZNF212	HERVIP10FH	813	862	-	35.8989	2.44e-18	1.95e-13	TCTCTCTTTCTCTCTCTCTCTCTTCCTCTCTCTCTCTCTCTCTCTTCTCT
YYSBCYSAKYCTRGGSYYWTWAWRGSCCYAGRMTSRGVSRR	ZNF736	LTR27B	245	285	-	47.1818	2.62e-18	3.33e-12	GTGGCTGAGTCTGGGGCTTTTATGGGCTCAGAATGGGGGAG
AGRGAGRGAGRGAGRGAGRGAGRGAGRGAGRGAGRGAGRGA	ZNF169-rep2	HERVIP10FH	846	886	+	54.4429	2.72e-18	2.51e-13	agagagagaaagagagagagagggagagagagagacaaaga
AKMAWDTCTTKYMVRGMYRRKCWARTGSTRABRRAWTYYVTYASCAYTWG	ZNF337	L1M2_5	3236	3285	+	52.3857	2.83e-18	1.01e-12	ataaagaccttcccagacaagcaaaagctgagggaattcatcaccactag
GWSGCSSAGGYTGSAGTGMRSTGRSRYVATSYCRSYKCACTSCARCCTSS	ZNF585A	SVA_A	334	383	-	54.4857	3e-18	1.24e-12	GAGGTGGAGGTTGTAGCGAGCCGAGATCACGCCACTGCACTCCAGCCTGG
GCCCTGTRATTATTAAACTCTTTCTCTRCTGCAACACCTGY	ZNF442	LTR26E	529	569	+	54.6837	3.1e-18	1.98e-12	gccctacgattattaaactctttctctgctgcaaccctggt
AKMAWDTCTTKYMVRGMYRRKCWARTGSTRABRRAWTYYVTYASCAYTWG	ZNF337	L1MB3_5	1679	1728	-	52.2429	3.28e-18	1.01e-12	AGCATTTCTTGCAGGGCAGGTCTAGTGGTAACAAACTCCCTCAGCTTTTG
MRGSSKRGRKTGCAGTGRSSCGAKMTCGSSYCACTGCAMYCYMSSCYKSS	ZNF182	SVA_A	335	384	+	54.1468	3.62e-18	1.11e-12	caggctggagtgcagtggcgtgatctcggctcgctacaacctccacctcc
THCCKMRTTCTTSTYSGRYRYCSRASAAGAAYKMGGDAMC	ZNF680-rep2	MER52A	1160	1199	+	48.4444	3.64e-18	4.55e-12	tacctcattcttcctggacgtgggacaagaactcgggacc
TTTTGTATATGGTGTGAGGTAGGGRTCCARYTTYATTYTTT	ZNF10	L1HS	4821	4861	-	53.7231	3.65e-18	1.17e-12	TTTTGTATAAGGTGTAAGGAAGGGATCCAGTTTCAGCTTTC
TTTTGTATATGGTGTGAGGTAGGGRTCCARYTTYATTYTTT	ZNF10	L1	4943	4983	-	53.7231	3.65e-18	1.17e-12	TTTTGTATAAGGTGTAAGGAAGGGATCCAGTTTCAGCTTTC
AGRGAGRGAGRGAGRGAGRGAGRGAGRGAGRGAGRGAGRGA	ZNF169-rep2	HERVIP10FH	816	856	+	54.0571	3.67e-18	3.15e-13	gaagagagagagagagagagaggaagagagagagagagaaa
AAGSWATWTKSCTKSMCYTGSCARSKVMARSMAWAYWSCTT	ZNF157	HERVL	2577	2617	+	51.0282	3.68e-18	1.58e-12	aagcaatttgccttcagctggcaaggccagcaatatacctt
TCTCTCTCTCTCTCTCTCTCTCTCTCTCTCTCTCTCTCTCTCTCTCTCTC	ZNF212	HERVIP10FH	839	888	-	34.5843	3.76e-18	2.82e-13	CATCTTTGTCTCTCTCTCTCCCTCTCTCTCTCTTTCTCTCTCTCTCTCTT
CWCTTCCCRGMCGSSATSSCRKCYRGGAAGWGRSGMKCSTCWCTKCCCRG	ZNF611	Retroposon-1_HS	707	756	-	51.2586	4.25e-18	2.57e-13	TTCTGCCCAGCCGCCGCCCTGTCTGGAAAGTGAGGAGCACCTCTGCCCGG
SWMYYCYWTYRARAAGTGKSYGWWSRWSWYSWWCRSMCACTTYTYRAWRG	ZNF84	L1PA10	59	108	-	54.1923	4.27e-18	1.46e-13	GTCTTCTTTTGAGAAGTGTCTGTTCATGTCCTTTGCCCACATTTTAATGG
TGASARTWCCARKTGYTSHVMAKSMTKKBSARCAMTTGGWAYTSTCAKWY	ZNF7	L1MC2	228	277	-	51.8675	4.58e-18	2.83e-12	TGAGAGTTCCTGTTGCTCCACATCCTCGCCAGCATTTGGTGTTGTCGGTG
SWMYYCYWTYRARAAGTGKSYGWWSRWSWYSWWCRSMCACTTYTYRAWRG	ZNF84	L1PA10	54	103	+	54.0577	4.67e-18	1.56e-13	caaccccattaaaatgtgggcaaaggacatgaacagacacttctcaaaag
AGGYTGSAGTGMRCYGDSATNRTGCCABYKCACTSCAGCCTSGGYVWCMS	ZIK1	SVA_A	327	376	-	53.8202	4.79e-18	5.92e-12	AGGTTGTAGCGAGCCGAGATCACGCCACTGCACTCCAGCCTGGGCATCAT
RATGRTARWKKGKATWTCWSYRSSRWYSSYRSWGAWATMCMMWYTAYCAT	ZNF382	L1	3293	3342	-	53.8727	4.82e-18	9.85e-13	GACGGTAGTTTGTATTTCTGTGGGATCGGTGGTGATATCCCCTGTATCAT
MRGSMKRGRKTGCAGTGGSMYGAKMTCRKSCCACTGCAMYCYMKSCYKSS	ZNF429	SVA_A	333	382	-	53.5077	4.85e-18	1.99e-12	AGGTGGAGGTTGTAGCGAGCCGAGATCACGCCACTGCACTCCAGCCTGGG
YCWCTKCCCRGYMGSSSCKRCYGGGMAGWGRSGMSCCYCWC	ZNF641	SVA_A	1050	1090	-	50.5467	4.95e-18	1.89e-12	TCACTTTCCAGTAGGCGCGGCCGGGCAGAGGCGCCCCTCAC
KATTRTRAAYMRTGCYACWATAAASAYACRTGYRCAYGTRTSTTTATWGT	ZNF626	L1PA11	419	468	-	49.7753	5.14e-18	3.04e-13	TATTGTGAATAGTGCTGCAGTGAACATACGCGTGCATGTATCTTTATAAT
GTRYRTGTGYGYRTGTGYGTGTGYGYGYRYRCRYRYRYGYRYRYRCRYA	ZNF557	HERV39	3914	3962	+	51.3333	5.28e-18	1.93e-12	gtgtgtgtgtgtgtgtgtgtgtgtgtgtgtgtgtgtgtgtgtgtatttt
AGGCTGSAGTGMRSTGKSAYNRTSMCASYKCACTSCAGCCT	ZNF786	Retroposon-1_HS	297	337	+	52.8636	5.69e-18	3.65e-12	aggctggagtgcagtggtgcgatctcggctcactgcaacct
CCTTYRYTTWTGAARGWTAGTTTKGCTGGGTATRAAATTCTRGGTTGAMA	ZFP1	L1M2_5	3182	3231	-	53.1461	5.77e-18	1.17e-12	CCTTCATTTCTGAAGGATAGCTTTGCTGGATATAGTATTCTTGGCTGACA
YCWCTKCCCRGYMGSSSCKRCYGGGMAGWGRSGMSCCYCWC	ZNF641	SVA_A	835	875	+	48.4533	5.92e-18	1.89e-12	cctctgcccggccgcccctactgggaagtgaggagccactt
GTRYRTGTGYGYRTGTGYGTGTGYGYGYRYRCRYRYRYGYRYRYRCRYA	ZNF557	MER4I	1113	1161	+	51.1786	6.21e-18	1.93e-12	gtatgtgtgtatgtgtgcgtgtgtatgtgtgcatgtgtgcgtgtttgta
AKMAWDTCTTKYMVRGMYRRKCWARTGSTRABRRAWTYYVTYASCAYTWG	ZNF337	L1PREC1	2219	2268	+	51.5857	6.34e-18	1.56e-12	ataaaatcctttccagacaagcaaatgctgagggattttgttaccaccag
RADSRYAYYTAGAAMCCARRWTYTGGKYTCTARRTRYSHTY	ZNF605	L1MC4	1470	1510	-	46	6.49e-18	8.37e-12	AATGGTATTTAGAAACCAAGATCTGGGCGCTAGGTGTGCTC
KKTKKGTGTKKKHRTKTGKGYKKKKDTBYWKKWGWKKGTGYKTRWGTGTR	ZNF223	HERV39	3909	3958	+	51.0562	6.53e-18	7.83e-12	tatgtgtgtgtgtgtgtgtgtgtgtgtgtgtgtgtgtgtgtgtgtgtgta
YCWCTKCCCRGYMGSSSCKRCYGGGMAGWGRSGMSCCYCWCYKCCCGGMC	ZNF30	SVA_A	561	610	-	34.6951	6.6e-18	1.34e-12	TCACTTCTCAGACGGGGCGGCCGGGCAGCGACGCTCCTCACATCCCGGAC
KATTRTRAAYMRTGCYACWATAAASAYACRTGYRCAYGTRTSTTTATWGT	ZNF626	L1PA13	419	468	-	49.191	6.67e-18	3.76e-13	TATTGTGAATAGTGCTGCAATGAACATATGCGTGCATGTGTCTTTATAAT
THCCKMRTTCTTSTYSGRYRYCSRASAAGAAYKMGGDAMC	ZNF680-rep2	MER52A	1158	1197	-	48.0667	7.09e-18	4.55e-12	TCCCGAGTTCTTGTCCCACGTCCAGGAAGAATGAGGTACG
YTTTTYATKGCTGMRTARTATTCCATTGTATRGATRTACCACATTTTNTT	ZNF8	L1ME3A	517	566	-	51.1939	7.78e-18	2.05e-13	ATTCTCATTGCTGCGTAGTATTCCATTGTATGAATATACCACAATTTATT
SWMYYCYWTYRARAAGTGKSYGWWSRWSWYSWWCRSMCACTTYTYRAWRG	ZNF84	L1PB2	54	103	+	53.2692	7.84e-18	2.55e-13	caatcccatcaaaaagtgggcaaaggacatgaatagacaattctcaaaag
CWCTTCCCRGMCGSSATSSCRKCYRGGAAGWGRSGMKCSTCWCTKCCCRG	ZNF611	Retroposon-1_HS	747	796	-	49.9138	7.91e-18	4.39e-13	CTCTGCCTGGCCACCGTCCCATCTGGGAAGTGAGGAGCGCTTCTGCCCAG
CWCTTCCCRGMCGSSATSSCRKCYRGGAAGWGRSGMKCSTCWCTKCCCRG	ZNF611	Retroposon-1_HS	1249	1298	+	49.8966	7.98e-18	4.39e-13	cactgcccagacggggcagggcccgggcagaggcgctcctcacttcccag
KTYTTTTYTCTCTGGCTGCTTTTAAGATYTTCTCTTTGTCT	ZNF197	L1MB3_5	1453	1493	-	50.2927	8.4e-18	5.19e-12	GTCGCTTCTCTCTTGCTGCTTTCAAGATTCTCTCTTTGTCT
SWMYYCYWTYRARAAGTGKSYGWWSRWSWYSWWCRSMCACTTYTYRAWRG	ZNF84	L1MA4A	54	103	+	53.1346	8.55e-18	2.71e-13	taatcccattaaaaagtgggcaaaggacatgaatagacatttctcaaaag
CTGYCTWGATARAKYSRMTYTATCWAGRCAGBGGRMWWGVA	ZNF823	LTR8	631	671	+	51.303	9.2e-18	5.94e-12	ctgtcttgatgaatcggctctgtctaggcagcgggcaaggt
YTSCWDRYKGKWWTSYAAAGTGGTWSWACCABTTTRSAWWMCMRYYWGSA	ZNF81	L1ME3	282	331	+	50.3692	9.34e-18	1.9e-12	ttgctggtgggaatgtaaactggtacaaccactttggaaaatagtttggc
AGRGAGRGAGRGAGRGAGRGAGRGAGRGAGRGAGRGAGRGA	ZNF169-rep2	HERVIP10FH	814	854	+	52.6429	1.07e-17	8.58e-13	gagaagagagagagagagagagaggaagagagagagagaga
YYKGGGCTWAGCCHRGRASSSTYCTTGGCTWHGCCCMRRWW	ZNF682	MER66A	414	454	+	51.5859	1.09e-17	2.81e-12	cctgggcgaagccaagaaccctcccgggctaagccccaatt
YYKGGGCTWAGCCHRGRASSSTYCTTGGCTWHGCCCMRRWW	ZNF682	MER66B	422	462	+	51.5859	1.09e-17	2.81e-12	cctgggcgaagccaagaaccctcccgggctaagccccaatt
CCTGTAATCCCAGCWMYTYGGGAGGCYGAGGCAGGAGRATC	ZFP57-rep2	SVA_A	124	164	-	52.2714	1.13e-17	4.82e-12	CCTGCAATCGCAGGCACTCGGCAAGCTGAGGCAGGAGAATC
GTRYRTGTGYGYRTGTGYGTGTGYGYGYRYRCRYRYRYGYRYRYRCRYA	ZNF557	HERV39	3908	3956	+	50.5476	1.19e-17	2.96e-12	ttatgtgtgtgtgtgtgtgtgtgtgtgtgtgtgtgtgtgtgtgtgtgtg
GTGKGTGWGKGDGKDKRDGTGTGTGARYSBGKGNGKKKGTGTGTGWRKKK	ZNF18	HERV39	3910	3959	+	48.1707	1.22e-17	7.43e-12	atgtgtgtgtgtgtgtgtgtgtgtgtgtgtgtgtgtgtgtgtgtgtgtat
CSSAGGYTGSAGTGMRSYGRSRYSRYSYCRSYKCACTSCARCCTSSGCSW	ZNF695	Retroposon-1_HS	291	340	-	52.0606	1.39e-17	4.25e-12	TGGAGGTTGCAGTGAGCCGAGATCGCACCACTGCACTCCAGCCTGGTGAC
CWCTTCCCRGMCGSSATSSCRKCYRGGAAGWGRSGMKCSTCWCTKCCCRG	ZNF611	Retroposon-1_HS	1484	1533	+	48.6034	1.43e-17	7.52e-13	cactgcccagacggggcagggcccaggcagaggcgctcctcacttcccag
AGARGATATAACAATTVTAAAYATATATGCACCHAACAMYAGAGCWCCMA	ZNF879	L1PREC2	4411	4460	+	51.6184	1.49e-17	6.13e-12	agaagacctaactatcctaaatatatatgcacccaacacaggagcaccca
CCTTYRYTTWTGAARGWTAGTTTKGCTGGGTATRAAATTCTRGGTTGAMA	ZFP1	L1M2_5	2472	2521	-	51.4831	1.52e-17	2.64e-12	CCTTCATTTATGAAGGATAACTTTGCTGGGTATAGTATTCTTGGCTGGCA
AGGYTGSAGTGMRCYGDSATNRTGCCABYKCACTSCAGCCTSGGYVWCMS	ZIK1	Retroposon-1_HS	288	337	-	52.2022	1.52e-17	9.38e-12	AGGTTGCAGTGAGCCGAGATCGCACCACTGCACTCCAGCCTGGTGACAGA
CWCTTCCCRGMCGSSATSSCRKCYRGGAAGWGRSGMKCSTCWCTKCCCRG	ZNF611	Retroposon-1_HS	907	956	-	48.4483	1.53e-17	7.72e-13	CTCTGCCCAGCCGCCGTCCTGTCTGCGAAGTGAGGAGTGCCTCTGCCCGG
CAARAGAAAAAACARTCAATAGAARCAGACCCASARATGAY	ZNF567	L1MCC_5	1368	1408	+	47.7714	1.75e-17	2.18e-11	caagagacaaagcaatcaacagaaccagactcagatatgac
TWRNWANAWTTCACCMRWAAAACCMYCWGGVCCWGRWGSYTTTWYTGGTG	ZNF454	L1ME_ORF2	1392	1441	-	46.4268	1.76e-17	2.13e-11	TTGGTAGAATTCACCAGTGAAGCCATCTGGTCCTGGACTTTTCTTTGTTG
BSYVBCCDCCATGYTGYKWGGRMKYCCWMRCARCATGGHGG	ZNF565	MLT1G3	179	219	+	45.2615	1.89e-17	2.42e-11	cccagccaccatgctgtgaggaagcccaagccacatggaga
RAGDTGBKRHCAKTGGGGGAARCTGGRTGAAGRGYAM	ZNF529	L1MD3	1229	1265	+	47.3878	1.89e-17	8.11e-12	aagatgttaacattaggggaagctgggtgaagggtat
RRGKTDRRAGHRGARGTTKAAKAGGHGAAAGAARRRRARDA	ZNF681	LTR9D	519	559	-	48.5526	1.92e-17	1.17e-11	AGTTTAAGAGCGGAAGTTTAATAGGCGAAAGAAAGAGAAAA
CWCTTCCCRGMCGSSATSSCRKCYRGGAAGWGRSGMKCSTCWCTKCCCRG	ZNF611	Retroposon-1_HS	1192	1241	-	47.8103	2.03e-17	9.45e-13	CCTCTGCCGGCCGCCGCCCTGTCTGGGAAGTGAGGAGCGCCTCTGCCCGG
CWCTTCCCRGMCGSSATSSCRKCYRGGAAGWGRSGMKCSTCWCTKCCCRG	ZNF611	Retroposon-1_HS	1524	1573	+	47.8103	2.03e-17	9.45e-13	cacttcccagactgtggggcagctgggcagaggcgctcgtcacttcccag
GYSSAGGCTGSAGTGMRVYRRSRTKRTSYYRSYKCACTSCARCCTSSGC	ZNF79	SVA_A	332	380	+	50.1284	2.08e-17	1.86e-11	gcccaggctggagtgcagtggcgtgatctcggctcgctacaacctccac
YRVWSANTCAGGGACCCAGGCTCCTTCCATCTTGTKGCTCYRCCATCYYY	ZNF383	MLT1L	423	472	-	51.378	2.25e-17	2.7e-11	GATATCATCAAGGACCCAGGTTCTTTCCATCTTTCCGCTCTGCCATCCTC
TGTGTGTGTGTGTGTGTGDKKKKKKKKGTGTGTGTGTGTGTGTGTGTGTG	ZNF19	PRIMA4_I	517	566	+	49.3896	2.41e-17	4.12e-12	attttgtgtgtgtgtgtgtgtgtgtgtgtgtgtgtgtgtatgtgtgtgtt
KATTRTRAAYMRTGCYACWATAAASAYACRTGYRCAYGTRTSTTTATWGT	ZNF626	L1PA14	403	452	+	46.2247	2.41e-17	1.3e-12	gaatataaatcattctaccataaagacacatgcacgcgaatgttcattgc
THCCKMRTTCTTSTYSGRYRYCSRASAAGAAYKMGGDAMC	ZNF680-rep2	LTR28C	471	510	+	47.2111	2.82e-17	1.21e-11	aacctcattcttcttggatgtgggacaagaactcgggacc
GYSSAGGCTGSAGTGMRVYRRSRTKRTSYYRSYKCACTSCARCCTSSGC	ZNF79	SVA_A	332	380	-	49.367	3.02e-17	1.86e-11	GTGGAGGTTGTAGCGAGCCGAGATCACGCCACTGCACTCCAGCCTGGGC
SWMYYCYWTYRARAAGTGKSYGWWSRWSWYSWWCRSMCACTTYTYRAWRG	ZNF84	L1PB2	59	108	-	51.0769	3.05e-17	9.4e-13	ATCTTCTTTTGAGAATTGTCTATTCATGTCCTTTGCCCACTTTTTGATGG
WRAARRAWARWTTKKCWRSMWAKAATATTMTWKSYWGMMARWYTWTYYTT	ZNF136	L1M2_5	2460	2509	+	46.6014	3.39e-17	1.04e-11	gaaaaaaaaaactgccagccaagaatactatacccagcaaagttatcctt
YYSBCYSAKYCTRGGSYYWTWAWRGSCCYAGRMTSRGVSRR	ZNF736	LTR27B	245	285	+	45.6061	3.5e-17	2.23e-11	ctcccccattctgagcccataaaagccccagactcagccac
TCTCTCTCTCTCTCTCTCTCTCTCTCTCTCTCTCTCTCTCTCTCTCTCTC	ZNF212	HERVIP10FH	857	906	-	27.5393	3.53e-17	2.49e-12	TCTCTCTCTCTTCGACTCCATCTTTGTCTCTCTCTCTCCCTCTCTCTCTC
RARYTTYYYRRATYTGWDGAWWSAYRTCWWTCAWCARATYYRRRAARTTY	ZNF558	L1MB3_5	1330	1379	-	47.1034	3.57e-17	4.34e-11	GAGCTTCTTGGATGTTTATATTCATGTCTTTCATCAAATTTGGGAAGTTT
YKCMTGTRATCCCMSCRCYTYGGSMKSCCRARGYGSKGGGATYACAKGMR	ZNF445	SVA_A	254	303	+	50.9394	3.64e-17	4.5e-11	cgcgagtgatccaccagcctcggcctcccgaggtgctgggattgcagacg
KKTKKGTGTKKKHRTKTGKGYKKKKDTBYWKKWGWKKGTGYKTRWGTGTR	ZNF223	HERV39	3911	3960	+	49.2472	4.02e-17	2.41e-11	tgtgtgtgtgtgtgtgtgtgtgtgtgtgtgtgtgtgtgtgtgtgtgtatt
THCCKMRTTCTTSTYSGRYRYCSRASAAGAAYKMGGDAMC	ZNF680-rep2	MER52B	1155	1194	+	46.9556	4.13e-17	1.33e-11	tacctcattcttcctggacgcaggacaagaactcgggacc
TCTCTCTCTCTCTCTCTCTCTCTCTCTCTCTCTCTCTCTCTCTCTCTCTC	ZNF212	HERVIP10FH	941	990	-	26.8427	4.37e-17	2.91e-12	TCTCTTTCTTTCTCTCTTTGACTTTCTGTCTCTCTCTCTCTCTTTGACTC
TCTCTGYCTTTTAATTRGAGTRTTTAGWCCATTTAYATTTAWTGTWATTA	ZNF354B	L1PREC1	2448	2497	-	49.7475	4.38e-17	9.39e-12	TCTGTGTCTTTTAATTGGGGCATTTAGCCCATTTACATTTAAGGTTAGTA
AGGYTGSAGTGMRCYGDSATNRTGCCABYKCACTSCAGCCTSGGYVWCMS	ZIK1	Retroposon-1_HS	297	346	+	50.618	4.47e-17	1.84e-11	aggctggagtgcagtggtgcgatctcggctcactgcaacctccacctccc
CWCTTCCCRGMCGSSATSSCRKCYRGGAAGWGRSGMKCSTCWCTKCCCRG	ZNF611	Retroposon-1_HS	845	894	+	45.931	4.58e-17	2.05e-12	cacttcgcagacaggacggcggcgaggcagaggcgctcctcatttcccag
TCTCTGYCTTTTAATTRGAGTRTTTAGWCCATTTAYATTTAWTGTWATTA	ZNF354B	L1M2_5	3876	3925	-	49.6465	4.64e-17	9.39e-12	TCTATATCTTTTAATTGGAGAATTTAATCCATTTACATTCAAGGTTATTA
AAGSWATWTKSCTKSMCYTGSCARSKVMARSMAWAYWSCTT	ZNF157	ERVL	2616	2656	+	48.6901	4.75e-17	1.53e-11	aagcagtttgctttcagctggcaaggccagcaatatacctt
SWMYYCYWTYRARAAGTGKSYGWWSRWSWYSWWCRSMCACTTYTYRAWRG	ZNF84	L1PB3	59	108	-	50.2692	4.9e-17	1.47e-12	ATCTTCTTTTGAGAAATGTCTGTTCATGTCATTTGCCCACTTTTTGATGG
YCWCTKCCCRGYMGSSSCKRCYGGGMAGWGRSGMSCCYCWCYKCCCGGMC	ZNF30	SVA_A	524	573	-	27.7561	4.92e-17	8.57e-12	TCACATCCCGGACGGGGCGGCCGGGCAGAGGTGCTCCCCACATCTCAGAC
CWCTTCCCRGMCGSSATSSCRKCYRGGAAGWGRSGMKCSTCWCTKCCCRG	ZNF611	Retroposon-1_HS	925	974	+	45.7069	5.04e-17	2.18e-12	cacttcgcagacaggacggcggctgggcagaggcgctcctcacttcccat
HRMWTSKYSHRMCYCMGYCTCYMMARDARMTRSRAWWACAG	ZNF519	Retroposon-1_HS	356	396	+	45.9541	5.13e-17	6.59e-11	ccattctcctgcctcagcctcccgagtagctgggactacag
HWGGACCCCWGKGARRCMAWKTCWGAMWTKRYYTCMCWGGG	ZNF528	L1PBA_5	393	433	+	48.2714	5.14e-17	3.26e-11	ctcaagcccagggaagccatttctgactttatctcacaggg
AGRRARAAAWGACATRTYACATACARRGGAWCMWYMATAA	ZNF791	L1MB3_5	1481	1520	+	49.7041	5.17e-17	6.54e-11	agagagaagcgactcatcacatacaagggatcctcaataa
YYKGGGCTWAGCCHRGRASSSTYCTTGGCTWHGCCCMRRWW	ZNF682	MER66C	477	517	+	49.7576	5.41e-17	1.16e-11	cctgggtaaagccaagaaccctcctgggctaagccccaatt
GCCCTGTRATTATTAAACTCTTTCTCTRCTGCAACACCTGY	ZNF442	LTR26	501	541	+	49.8163	5.72e-17	2.44e-11	gccctgcgatcattaaactctttctctgctgcaaaccctgc
GCYTCYGGCCAGARGCYACAMWYMSCMRCYTGKMRGRAKGG	ZNF418	MER72	584	624	-	48.3816	5.79e-17	7.46e-11	GCCTCTGGCCAGAAGCCAGAAACAGGCACTTCGAGGGAGGG
CWCTTCCCRGMCGSSATSSCRKCYRGGAAGWGRSGMKCSTCWCTKCCCRG	ZNF611	SVA_A	600	649	-	45.3621	5.83e-17	2.42e-12	CACTTCTCAGATGGAGCGGTTGCCAGGCAGAGGGTCTCCTCACTTCTCAG
RYTTGMMAWYKGCYRTGGTGKRARTATTTMCACCAYGGNAATTKGCARRY	ZNF285	MER63A	94	143	-	49.5955	5.89e-17	1.2e-11	GTTTGCCGATTTCCGTGGTGTAAATACTCCCACCGTGGCCGATTTCAAGC
RYTTGMMAWYKGCYRTGGTGKRARTATTTMCACCAYGGNAATTKGCARRY	ZNF285	MER63B	321	370	-	49.5955	5.89e-17	1.2e-11	GTTTGCCGATTTCCGTGGTGTAAATACTCCCACCGTGGCCGATTTCAAGC
THCCKMRTTCTTSTYSGRYRYCSRASAAGAAYKMGGDAMC	ZNF680-rep2	LTR2752	391	430	-	46.7	5.99e-17	1.54e-11	TCCCGAGTTCTTGTCCCGCGTCCAGGAAGAATGAGGTTAC
CWCTTCCCRGMCGSSATSSCRKCYRGGAAGWGRSGMKCSTCWCTKCCCRG	ZNF611	Retroposon-1_HS	1289	1338	+	45.2931	6e-17	2.42e-12	cacttcccagactgtgaggcggctgggcagaggcgctcgtcacttcccag
MRGSMKRGRKTGCAGTGGSMYGAKMTCRKSCCACTGCAMYCYMKSCYKSS	ZNF429	SVA_A	335	384	+	49.2	6.09e-17	1.88e-11	caggctggagtgcagtggcgtgatctcggctcgctacaacctccacctcc
TGTGTGTGTGTGTGTGTGDKKKKKKKKGTGTGTGTGTGTGTGTGTGTGTG	ZNF19	HERV39	3915	3964	+	48.3506	6.31e-17	9.45e-12	tgtgtgtgtgtgtgtgtgtgtgtgtgtgtgtgtgtgtgtgtgtattttaa
GWSGCSSAGGYTGSAGTGMRSTGRSRYVATSYCRSYKCACTSCARCCTSS	ZNF585A	Retroposon-1_HS	290	339	+	49.8571	6.34e-17	1.96e-11	tgtcaccaggctggagtgcagtggtgcgatctcggctcactgcaacctcc
RADSRYAYYTAGAAMCCARRWTYTGGKYTCTARRTRYSHTY	ZNF605	L1MC4	1470	1510	+	44.4859	6.56e-17	4.23e-11	gagcacacctagcgcccagatcttggtttctaaataccatt
CWCTTCCCRGMCGSSATSSCRKCYRGGAAGWGRSGMKCSTCWCTKCCCRG	ZNF611	Retroposon-1_HS	1271	1320	-	45.0172	6.74e-17	2.63e-12	CTCTGCCCAGCCGCCTCACAGTCTGGGAAGTGAGGAGCGCCTCTGCCCGG
TCTCTCTCTCTCTCTCTCTCTCTCTCTCTCTCTCTCTCTCTCTCTCTCTC	ZNF212	HERVIP10FH	945	994	-	25.2247	7.14e-17	4.51e-12	TCTCTCTCTTTCTTTCTCTCTTTGACTTTCTGTCTCTCTCTCTCTCTTTG
GTRYRTGTGYGYRTGTGYGTGTGYGYGYRYRCRYRYRYGYRYRYRCRYA	ZNF557	HERV39	3916	3964	+	48.7024	7.18e-17	1.28e-11	gtgtgtgtgtgtgtgtgtgtgtgtgtgtgtgtgtgtgtgtgtattttaa
YTSCWDRYKGKWWTSYAAAGTGGTWSWACCABTTTRSAWWMCMRYYWGSA	ZNF81	L1MA3	283	332	-	48.3231	7.27e-17	9.85e-12	CTCCAAACTGTTCTCCATAGTGGTTGTACTAATTTACATTCCCACCAACA
YTSCWDRYKGKWWTSYAAAGTGGTWSWACCABTTTRSAWWMCMRYYWGSA	ZNF81	L1MA2	283	332	-	48.3231	7.27e-17	9.85e-12	CTCCAAACTGTTCTCCATAGTGGTTGTACTAATTTACATTCCCACCAACA
YTSCWDRYKGKWWTSYAAAGTGGTWSWACCABTTTRSAWWMCMRYYWGSA	ZNF81	L1MA1	283	332	-	48.3231	7.27e-17	9.85e-12	CTCCAAACTGTTCTCCATAGTGGTTGTACTAATTTACATTCCCACCAACA
YKCMTGTRATCCCMSCRCYTYGGSMKSCCRARGYGSKGGGATYACAKGMR	ZNF445	SVA_A	254	303	-	49.8333	7.43e-17	4.6e-11	CGTCTGCAATCCCAGCACCTCGGGAGGCCGAGGCTGGTGGATCACTCGCG
TAKTTTTADTDGASWCRSRGTTYCACNHKGYTRGSSAGGCY	PRDM9	THE1D	277	317	-	49.061	7.52e-17	9.67e-11	GAGGTTTAATTGACTCACAGTTCCACATGGCTGGGGAGGCC
CWCTTCCCRGMCGSSATSSCRKCYRGGAAGWGRSGMKCSTCWCTKCCCRG	ZNF611	Retroposon-1_HS	827	876	-	44.6724	7.79e-17	2.94e-12	CTCTGCCTCGCCGCCGTCCTGTCTGCGAAGTGAGGAGTGCCTCTGCCCGG
TCTCTCTCTCTCTCTCTCTCTCTCTCTCTCTCTCTCTCTCTCTCTCTCTC	ZNF212	HERVIP10FH	917	966	-	24.8427	8.02e-17	4.81e-12	TCTGTCTCTCTCTCTCTCTTTGACTCCCTCTTTGTCTCTCTGTCTCTTCC
GTRYRTGTGYGYRTGTGYGTGTGYGYGYRYRCRYRYRYGYRYRYRCRYA	ZNF557	MER4I	1111	1159	+	48.5595	8.21e-17	1.28e-11	atgtatgtgtgtatgtgtgcgtgtgtatgtgtgcatgtgtgcgtgtttg
GTRYRTGTGYGYRTGTGYGTGTGYGYGYRYRCRYRYRYGYRYRYRCRYA	ZNF557	HERV39	3906	3954	+	48.5595	8.21e-17	1.28e-11	atttatgtgtgtgtgtgtgtgtgtgtgtgtgtgtgtgtgtgtgtgtgtg
AGRGAGRGAGRGAGRGAGRGAGRGAGRGAGRGAGRGAGRGA	ZNF169-rep2	HERVIP10FH	812	852	+	49.7714	8.32e-17	6.25e-12	gagagaagagagagagagagagagaggaagagagagagaga
AKMAWDTCTTKYMVRGMYRRKCWARTGSTRABRRAWTYYVTYASCAYTWG	ZNF337	L1	1909	1958	+	48.8	8.47e-17	1.37e-11	ataaaatactttacagacaagcaaatgctgagagattttgtcaccaccag
KATTRTRAAYMRTGCYACWATAAASAYACRTGYRCAYGTRTSTTTATWGT	ZNF626	L1PA12	403	452	+	43.1685	8.49e-17	4.39e-12	gaatataaatcattctattataaagacacatgcacgcgtatgttcattgc
AKMAWDTCTTKYMVRGMYRRKCWARTGSTRABRRAWTYYVTYASCAYTWG	ZNF337	L1HS	1808	1857	-	48.7429	8.9e-17	1.37e-11	AGGAGCTCTTTTAGGGCAGGCCTGGTGGTGACAAAATCTCTCAGCATTTG
AKMAWDTCTTKYMVRGMYRRKCWARTGSTRABRRAWTYYVTYASCAYTWG	ZNF337	L1	1930	1979	-	48.7429	8.9e-17	1.37e-11	AGGAGCTCTTTTAGGGCAGGCCTGGTGGTGACAAAATCTCTCAGCATTTG
THCCKMRTTCTTSTYSGRYRYCSRASAAGAAYKMGGDAMC	ZNF680-rep2	MER52B	1153	1192	-	46.4	9.12e-17	1.95e-11	TCCCGAGTTCTTGTCCTGCGTCCAGGAAGAATGAGGTACA
TCTCTCTCTCTCTCTCTCTCTCTCTCTCTCTCTCTCTCTCTCTCTCTCTC	ZNF212	HERVIP10FH	901	950	-	24.382	9.23e-17	5.27e-12	TCTTTGACTCCCTCTTTGTCTCTCTGTCTCTTCCTCTCTCTGCCTCTCTC
SWMYYCYWTYRARAAGTGKSYGWWSRWSWYSWWCRSMCACTTYTYRAWRG	ZNF84	L1PB3	54	103	+	49.0192	1.01e-16	2.95e-12	taatcccatcaaaaagtgggcaaatgacatgaacagacatttctcaaaag
TGASARTWCCARKTGYTSHVMAKSMTKKBSARCAMTTGGWAYTSTCAKWY	ZNF7	L1MB4	228	277	-	48.4819	1.02e-16	4.19e-11	TGAGGGTTCCAATTTCTCCACATCCTCGCCAACACTTGTTATTTTCTGTT
AGRGAGRGAGRGAGRGAGRGAGRGAGRGAGRGAGRGAGRGA	ZNF169-rep2	HERVIP10FH	842	882	+	49.4714	1.02e-16	7.22e-12	agagagagagagaaagagagagagagggagagagagagaca
YTSCWDRYKGKWWTSYAAAGTGGTWSWACCABTTTRSAWWMCMRYYWGSA	ZNF81	L1ME1	280	329	-	47.9385	1.05e-16	1.28e-11	TGCCAAACTGTTTTCCAAAGTGGCTGTACCATTTTACATTCCCACCAGCA
AKMAWDTCTTKYMVRGMYRRKCWARTGSTRABRRAWTYYVTYASCAYTWG	ZNF337	L1PREC1	2240	2289	-	48.5286	1.07e-16	1.47e-11	AGGAGCTCTTGCAAGGCAGGCCTGGTGGTAACAAAATCCCTCAGCATTTG
AAKTAGCYGGGMBTRSWGGCGCGCGCCWSYAVKCCCRGCTAMTTKKKAGG	ZNF460	Retroposon-1_HS	379	428	+	49	1.11e-16	6.89e-11	gagtagctgggactacaggcacaagccaccatgcccgcctaatttttgta
GTGKGTGWGKGDGKDKRDGTGTGTGARYSBGKGNGKKKGTGTGTGWRKKK	ZNF18	HERV39	3908	3957	+	46.1463	1.13e-16	4.6e-11	ttatgtgtgtgtgtgtgtgtgtgtgtgtgtgtgtgtgtgtgtgtgtgtgt
NTTBNSYRGKTMCCKMRTTCTTSTYSGRYRYCSRASAAGAAYKMGGKAM	ZNF680	LTR28B	504	552	-	48.069	1.13e-16	1.98e-11	ACTCGGTGGGTCCCGAGCTCTTGTCCGGCGTCCAAGAAGAATGAGGTCG
THCCKMRTTCTTSTYSGRYRYCSRASAAGAAYKMGGDAMC	ZNF680-rep2	LTR2752	393	432	+	46.2333	1.14e-16	2.1e-11	aacctcattcttcctggacgcgggacaagaactcgggacc
YTSCWDRYKGKWWTSYAAAGTGGTWSWACCABTTTRSAWWMCMRYYWGSA	ZNF81	L1PB2c	5961	6010	-	47.8	1.19e-16	1.32e-11	CTCCACACTGTTTTCCATAGTGGCTGTACTAGTTTACATTCCCACCAGCA
GYSSAGGCTGSAGTGMRVYRRSRTKRTSYYRSYKCACTSCARCCTSSGC	ZNF79	Retroposon-1_HS	293	341	-	46.4954	1.2e-16	4.9e-11	GTGGAGGTTGCAGTGAGCCGAGATCGCACCACTGCACTCCAGCCTGGTG
TGTAGMRRCTCTGGATTYTGTTATRTTCCTCTRAAGAGTRTTGAWTTTT	ZNF45	L1MEA_5	549	597	-	49.2245	1.2e-16	7.42e-11	TGTGGAGATTCTGGATTCTGTTATTTTTCTCTAATGAGTGTTGTTTCTT
KATTRTRAAYMRTGCYACWATAAASAYACRTGYRCAYGTRTSTTTATWGT	ZNF626	L1PA10	403	452	+	42.2584	1.23e-16	6.08e-12	gaatataaatcattctattataaagatacatgcacgtgtatgttcattgc
KKTKKGTGTKKKHRTKTGKGYKKKKDTBYWKKWGWKKGTGYKTRWGTGTR	ZNF223	HERV39	3905	3954	+	48.0562	1.23e-16	4.92e-11	tatttatgtgtgtgtgtgtgtgtgtgtgtgtgtgtgtgtgtgtgtgtgtg
TCTCTCTCTCTCTCTCTCTCTCTCTCTCTCTCTCTCTCTCTCTCTCTCTC	ZNF212	HERVIP10FH	889	938	-	23.3933	1.25e-16	6.79e-12	TCTTTGTCTCTCTGTCTCTTCCTCTCTCTGCCTCTCTCTCTCTTCGACTC
RADSRYAYYTAGAAMCCARRWTYTGGKYTCTARRTRYSHTY	ZNF605	L1MD3	70	110	-	43.9648	1.35e-16	5.79e-11	AATGGTATTTAGAAACCAAGATCTGGATGCTAGGTGTGCTC
CWCTTCCCRGMCGSSATSSCRKCYRGGAAGWGRSGMKCSTCWCTKCCCRG	ZNF611	SVA_A	680	729	-	43.1034	1.49e-16	5.46e-12	TCCCTCCCGGACCAGGTGGCTGCTGGGCGGAGGGGCTCCTCACTTCTCAG
THCCKMRTTCTTSTYSGRYRYCSRASAAGAAYKMGGDAMC	ZNF680-rep2	LTR28C	469	508	-	45.9333	1.7e-16	2.74e-11	TCCCGAGTTCTTGTCCCACATCCAAGAAGAATGAGGTTAT
RATGRTARWKKGKATWTCWSYRSSRWYSSYRSWGAWATMCMMWYTAYCAT	ZNF382	L1PREC2	5276	5325	+	48.5273	1.72e-16	3.01e-11	aatgacaaaggggatgttaccactgaccccacagaaatacaaataaccat
AGARGATATAACAATTVTAAAYATATATGCACCHAACAMYAGAGCWCCMA	ZNF879	L1PREC1	2738	2787	+	47.4342	1.75e-16	5.41e-11	agaagagctaactattctaaatatatatgcacccaatacaggagcaccca
YTSCTKAAGYTGMTWAKCARCTTMAGSARAKTYTSRGSWKASAMAATSRR	ZNF425	L1PREC2	6224	6273	-	41.3443	1.76e-16	2.71e-11	TTGCTGAAGTTGTTTATCAGCTGAAGGAGCTTTTGGGCCGAGACTATGGG
GTRYRTGTGYGYRTGTGYGTGTGYGYGYRYRCRYRYRYGYRYRYRCRYA	ZNF557	PRIMA4_I	520	568	+	47.7262	1.76e-16	2.44e-11	ttgtgtgtgtgtgtgtgtgtgtgtgtgtgtgtgtgtatgtgtgtgtttc
TCTCTCTCTCTCTCTCTCTCTCTCTCTCTCTCTCTCTCTCTCTCTCTCTC	ZNF212	HERVIP10FH	921	970	-	22.191	1.78e-16	9.1e-12	ACTTTCTGTCTCTCTCTCTCTCTTTGACTCCCTCTTTGTCTCTCTGTCTC
TCTCTCTCTCTCTCTCTCTCTCTCTCTCTCTCTCTCTCTCTCTCTCTCTC	ZNF212	HERVIP10FH	913	962	-	22.1236	1.82e-16	9.1e-12	TCTCTCTCTCTCTCTTTGACTCCCTCTTTGTCTCTCTGTCTCTTCCTCTC
GYSSAGGCTGSAGTGMRVYRRSRTKRTSYYRSYKCACTSCARCCTSSGC	ZNF79	Retroposon-1_HS	293	341	+	45.5872	1.82e-16	5.61e-11	caccaggctggagtgcagtggtgcgatctcggctcactgcaacctccac
CWCTTCCCRGMCGSSATSSCRKCYRGGAAGWGRSGMKCSTCWCTKCCCRG	ZNF611	Retroposon-1_HS	1506	1555	-	42.569	1.85e-16	6.58e-12	CTCTGCCCAGCTGCCCCACAGTCTGGGAAGTGAGGAGCGCCTCTGCCTGG
KATTRTRAAYMRTGCYACWATAAASAYACRTGYRCAYGTRTSTTTATWGT	ZNF626	L1PA15	419	468	-	41.191	1.86e-16	8.88e-12	TATTGTGAATAGTGCTGCGATGAACATACGCGTGCATGTGTCTTTATGGT
TCTCTCTCTCTCTCTCTCTCTCTCTCTCTCTCTCTCTCTCTCTCTCTCTC	ZNF212	HERVIP10FH	909	958	-	21.8764	1.96e-16	9.4e-12	TCTCTCTCTCTTTGACTCCCTCTTTGTCTCTCTGTCTCTTCCTCTCTCTG
KATTRTRAAYMRTGCYACWATAAASAYACRTGYRCAYGTRTSTTTATWGT	ZNF626	L1PA15	403	452	+	40.9438	2.05e-16	9.07e-12	gaatataaatcattctaccataaagacacatgcacgcgtatgttcatcgc
KATTRTRAAYMRTGCYACWATAAASAYACRTGYRCAYGTRTSTTTATWGT	ZNF626	L1PREC2	7640	7689	+	40.9438	2.05e-16	9.07e-12	gaatataaatcattctaccataaagacacatgcatgcgaatgttcattgc
NTTBNSYRGKTMCCKMRTTCTTSTYSGRYRYCSRASAAGAAYKMGGKAM	ZNF680	LTR2752	383	431	+	47.4655	2.05e-16	3.12e-11	ttgtccgcgtaacctcattcttcctggacgcgggacaagaactcgggac
YYSBCYSAKYCTRGGSYYWTWAWRGSCCYAGRMTSRGVSRR	ZNF736	LTR1D	173	213	-	44.3232	2.11e-16	8.98e-11	CTGGCTGAGTCTGGGGTTTTTATAGGCACAGGATGGGGGAT
YCWCTKCCCRGYMGSSSCKRCYGGGMAGWGRSGMSCCYCWCYKCCCGGMC	ZNF30	SVA_A	580	629	+	22.6098	2.12e-16	3.22e-11	tcgctgcccggccgccccgtctgagaagtgaggagaccctctgcctggca
YYKGGGCTWAGCCHRGRASSSTYCTTGGCTWHGCCCMRRWW	ZNF682	MER66D	423	463	-	48.0707	2.17e-16	4e-11	TTGGGGCTCAGCTCGGGAGGGTTCTTGGCTTCGCTCAGGAA
GGGCRYKGTGGYRKGCGCCTGTARTCCCAGCWACTYGGGAGGYTGAGGCA	ZNF205	SVA_A	132	181	-	32.4929	2.29e-16	1.41e-10	AGGCGTGGCGGCGCGCGCCTGCAATCGCAGGCACTCGGCAAGCTGAGGCA
YTSCWDRYKGKWWTSYAAAGTGGTWSWACCABTTTRSAWWMCMRYYWGSA	ZNF81	L1PB3	283	332	-	47.0923	2.3e-16	2.34e-11	CTCCATACTGTTTTCCATAGAGGTTGTACTAATTTACATTCCCACCAGCA
KATTRTRAAYMRTGCYACWATAAASAYACRTGYRCAYGTRTSTTTATWGT	ZNF626	L1PA16	419	468	-	40.3258	2.6e-16	1.07e-11	TATTGTGAATAGTGCTGCAATGAACATACGAGTGCATGTGTCTTTTTGGT
KATTRTRAAYMRTGCYACWATAAASAYACRTGYRCAYGTRTSTTTATWGT	ZNF626	L1PA14	419	468	-	40.3258	2.6e-16	1.07e-11	TATTGTGAATAGTGCTGCAATGAACATTCGCGTGCATGTGTCTTTATGGT
KATTRTRAAYMRTGCYACWATAAASAYACRTGYRCAYGTRTSTTTATWGT	ZNF626	L1PA16	403	452	+	40.2472	2.68e-16	1.07e-11	gaaaataaatcattctaccaaaaagacacatgcactcgtatgttcattgc
TCTCTCTCTCTCTCTCTCTCTCTCTCTCTCTCTCTCTCTCTCTCTCTCTC	ZNF212	HERVIP10FH	943	992	-	20.7416	2.73e-16	1.26e-11	TCTCTCTTTCTTTCTCTCTTTGACTTTCTGTCTCTCTCTCTCTCTTTGAC
CWCTTCCCRGMCGSSATSSCRKCYRGGAAGWGRSGMKCSTCWCTKCCCRG	ZNF611	Retroposon-1_HS	1152	1201	-	41.1379	3.28e-16	1.13e-11	CTCTGCCCGGCCGCCGTCCTGTCTGCGAAGCGAGGAGTGCCTCTGCCCGG
GTRYRTGTGYGYRTGTGYGTGTGYGYGYRYRCRYRYRYGYRYRYRCRYA	ZNF557	PRIMA4_I	522	570	+	47.0119	3.33e-16	4.15e-11	gtgtgtgtgtgtgtgtgtgtgtgtgtgtgtgtgtatgtgtgtgtttcgg
YKCMTGTRATCCCMSCRCYTYGGSMKSCCRARGYGSKGGGATYACAKGMR	ZNF445	Retroposon-1_HS	350	399	+	47.3939	3.37e-16	1.39e-10	ttcaagccattctcctgcctcagcctcccgagtagctgggactacaggca
AGARGATATAACAATTVTAAAYATATATGCACCHAACAMYAGAGCWCCMA	ZNF879	L1	2427	2476	+	46.25	3.41e-16	8.43e-11	agaagagctaactatcctaaatatatatgcacccaatacaggagcaccca
TGGGGCTTASCCYVGGMKGGYTCTTGRMTTYDYYCMKGAAAGAAKYCAAG	ZNF682-rep2	MER66D	391	440	+	47.3788	3.55e-16	8.69e-11	tttctttcaccgtcggctcgctcttgaattctttcctgagcgaagccaag
TCTCTCTCTCTCTCTCTCTCTCTCTCTCTCTCTCTCTCTCTCTCTCTCTC	ZNF212	HERVIP10FH	947	996	-	19.7303	3.68e-16	1.63e-11	TATCTCTCTCTTTCTTTCTCTCTTTGACTTTCTGTCTCTCTCTCTCTCTT
GTRYRTGTGYGYRTGTGYGTGTGYGYGYRYRCRYRYRYGYRYRYRCRYA	ZNF557	HERV39	3904	3952	+	46.8929	3.7e-16	4.19e-11	ctatttatgtgtgtgtgtgtgtgtgtgtgtgtgtgtgtgtgtgtgtgtg
GATCTGGTTGAGTGGCTTTTTCTACCTCACAATACAACYAAAAYGCTCAC	ZNF737	HERV-K14CI	3880	3929	+	22.9633	3.82e-16	2.37e-10	gacttagttgaatggtcttttctgcctcacaatactgttagaacactcac
CCTGTAATCCCAGCWMYTYGGGAGGCYGAGGCAGGAGRATC	ZFP57-rep2	SVA_A	385	425	-	46	4.07e-16	1.31e-10	GCTGCAATCTCGGCACTTTGGGAGGCCAAGGCAGGCTGCTG
KKTKKGTGTKKKHRTKTGKGYKKKKDTBYWKKWGWKKGTGYKTRWGTGTR	ZNF223	PRIMA4_I	517	566	+	46.7079	4.11e-16	1.23e-10	attttgtgtgtgtgtgtgtgtgtgtgtgtgtgtgtgtgtatgtgtgtgtt
AGGCTGSAGTGMRSTGKSAYNRTSMCASYKCACTSCAGCCT	ZNF786	SVA_A	336	376	-	47.4545	4.26e-16	1.83e-10	AGGTTGTAGCGAGCCGAGATCACGCCACTGCACTCCAGCCT
KATTRTRAAYMRTGCYACWATAAASAYACRTGYRCAYGTRTSTTTATWGT	ZNF626	L1PA13	403	452	+	38.9101	4.49e-16	1.74e-11	gaatataaatcattctattataaagacacatgcacgcatatgttcattgc
YYSBCYSAKYCTRGGSYYWTWAWRGSCCYAGRMTSRGVSRR	ZNF736	LTR2752	222	262	-	43.7273	4.55e-16	1.45e-10	CTGGCTGAGTCTGGGGTTTTTATGGGCTCAGAATGGAGGAA
BSYVBCCDCCATGYTGYKWGGRMKYCCWMRCARCATGGHGG	ZNF565	MLT1G2	249	289	-	42.8308	4.55e-16	1.93e-10	TGGCCTCTCCATGTGGCTTGGGCTTCCTCACAGCATGGCGG
RADSRYAYYTAGAAMCCARRWTYTGGKYTCTARRTRYSHTY	ZNF605	L1MD3	70	110	+	42.9718	4.87e-16	1.57e-10	gagcacacctagcatccagatcttggtttctaaataccatt
BSYVBCCDCCATGYTGYKWGGRMKYCCWMRCARCATGGHGG	ZNF565	MLT1G2	244	284	+	42.7231	5.19e-16	1.93e-10	tgaggccgccatgctgtgaggaagcccaagccacatggaga
THCCKMRTTCTTSTYSGRYRYCSRASAAGAAYKMGGDAMC	ZNF680-rep2	MER52C	1176	1215	-	45.0333	5.23e-16	6.8e-11	GCCCGAGTTCTTGTCCTGCGTCCAGGAAGAATGAGGTACG
THCCKMRTTCTTSTYSGRYRYCSRASAAGAAYKMGGDAMC	ZNF680-rep2	LTR28B	505	544	+	45.0222	5.3e-16	6.8e-11	gacctcattcttcttggacgccggacaagagctcgggacc
TCTCTCTCTCTCTCTCTCTCTCTCTCTCTCTCTCTCTCTCTCTCTCTCTC	ZNF212	HERVIP10FH	949	998	-	18.2697	5.64e-16	2.41e-11	TCTATCTCTCTCTTTCTTTCTCTCTTTGACTTTCTGTCTCTCTCTCTCTC
TGTGTGTGTGTGTGTGTGDKKKKKKKKGTGTGTGTGTGTGTGTGTGTGTG	ZNF19	PRIMA4_I	519	568	+	45.8442	5.81e-16	7.74e-11	tttgtgtgtgtgtgtgtgtgtgtgtgtgtgtgtgtgtatgtgtgtgtttc
TCTCTCTCTCTCTCTCTCTCTCTCTCTCTCTCTCTCTCTCTCTCTCTCTC	ZNF212	HERVIP10FH	851	900	-	18.0899	5.94e-16	2.46e-11	TCTCTTCGACTCCATCTTTGTCTCTCTCTCTCCCTCTCTCTCTCTTTCTC
BSYVBCCDCCATGYTGYKWGGRMKYCCWMRCARCATGGHGG	ZNF565	MLT1G3	184	224	-	42.6	6.02e-16	1.93e-10	TGGCCTCTCCATGTGGCTTGGGCTTCCTCACAGCATGGTGG
TCTCTGYCTTTTAATTRGAGTRTTTAGWCCATTTAYATTTAWTGTWATTA	ZNF354B	L1PREC2	4122	4171	-	44.8182	6.19e-16	1.07e-10	TCTGTGCCTTTTAAATGGGGCATTTAGCCCATTTACATTCAAGGTTAGTA
KCCTGGSYARCASRGTGARRCCCYGYCTCWRMWAAAWWWACDAAAAAAWW	ZIM2	Retroposon-1_HS	417	466	-	39.0714	6.42e-16	7.88e-10	TTCTGGCCAACATGGTGAAACTCCGTCTCTACTGAAAATACAAAAATTAG
TCTCTCTCTCTCTCTCTCTCTCTCTCTCTCTCTCTCTCTCTCTCTCTCTC	ZNF212	HERVIP10FH	897	946	-	17.573	6.9e-16	2.76e-11	TGACTCCCTCTTTGTCTCTCTGTCTCTTCCTCTCTCTGCCTCTCTCTCTC
GTGKGTGWGKGDGKDKRDGTGTGTGARYSBGKGNGKKKGTGTGTGWRKKK	ZNF18	HERV39	3906	3955	+	44.3171	7.36e-16	2.24e-10	atttatgtgtgtgtgtgtgtgtgtgtgtgtgtgtgtgtgtgtgtgtgtgt
CTCCTGCCTCAGCCTCCCARGTAGCTGGGAYTACAGGCGYCCGCCACCAC	ZNF496	SVA_A	128	177	+	40.8525	7.4e-16	4.56e-10	ctcctgcctcagcttgccgagtgcctgcgattgcaggcgcgcgccgccac
AKMAWDTCTTKYMVRGMYRRKCWARTGSTRABRRAWTYYVTYASCAYTWG	ZNF337	L1HS	1787	1836	+	46.2143	7.43e-16	9.17e-11	ataaaatactttatagacaagcaaatgctgagagattttgtcaccaccag
TCTCTCTCTCTCTCTCTCTCTCTCTCTCTCTCTCTCTCTCTCTCTCTCTC	ZNF212	HERVIP10FH	855	904	-	17.2697	7.53e-16	2.91e-11	TCTCTCTCTTCGACTCCATCTTTGTCTCTCTCTCTCCCTCTCTCTCTCTT
TCTCTCTCTCTCTCTCTCTCTCTCTCTCTCTCTCTCTCTCTCTCTCTCTC	ZNF212	HERVIP10FH	907	956	-	16.2697	1e-15	3.75e-11	TCTCTCTCTTTGACTCCCTCTTTGTCTCTCTGTCTCTTCCTCTCTCTGCC
YTSCWDRYKGKWWTSYAAAGTGGTWSWACCABTTTRSAWWMCMRYYWGSA	ZNF81	L1MB1	283	332	-	45.3846	1.04e-15	9.8e-11	CTCCATACTGTTTTCCATAGTGGCTGCACCATTTTACATTCCCACCAACA
NTTBNSYRGKTMCCKMRTTCTTSTYSGRYRYCSRASAAGAAYKMGGKAM	ZNF680	LTR27	457	505	-	45.6724	1.06e-15	1.44e-10	GTGCACTGATTCCCAAGTTCTTGTCCCACATCCAAGAAGAATGAGGATG
TCTCTCTCTCTCTCTCTCTCTCTCTCTCTCTCTCTCTCTCTCTCTCTCTC	ZNF212	HERVIP10FH	895	944	-	15.9888	1.08e-15	3.94e-11	ACTCCCTCTTTGTCTCTCTGTCTCTTCCTCTCTCTGCCTCTCTCTCTCTT
AGRGAGRGAGRGAGRGAGRGAGRGAGRGAGRGAGRGAGRGA	ZNF169-rep2	HERVIP10FH	850	890	+	45.7714	1.14e-15	7.59e-11	agagaaagagagagagagggagagagagagacaaagatgga
KGWSGCSSAGGYTGSAGTGMRSYGRSAYSRTSYCRSYKCACTSCARCCTS	ZNF287	Retroposon-1_HS	289	338	+	45.2571	1.15e-15	3.55e-10	ctgtcaccaggctggagtgcagtggtgcgatctcggctcactgcaacctc
CWCTTCCCRGMCGSSATSSCRKCYRGGAAGWGRSGMKCSTCWCTKCCCRG	ZNF611	Retroposon-1_HS	965	1014	+	37.8793	1.15e-15	3.88e-11	cacttcccataccgtgaggcggccgggcagaggcgctcgtcacttcccag
YTSCWDRYKGKWWTSYAAAGTGGTWSWACCABTTTRSAWWMCMRYYWGSA	ZNF81	L1MD2	283	332	-	45.0769	1.36e-15	1.15e-10	TGCCAAACTGTTTTCCAGAGTGGCTGTACCATTTTACATTCCCACCAGCA
YTSCWDRYKGKWWTSYAAAGTGGTWSWACCABTTTRSAWWMCMRYYWGSA	ZNF81	L1PB4	283	332	-	45.0308	1.41e-15	1.15e-10	CTCCATACTGTTTTCCATAGAGGTTGTACTAATTTACATTCCCACCAACA
AGGCTGSAGTGMRSTGKSAYNRTSMCASYKCACTSCAGCCT	ZNF786	SVA_A	336	376	+	45.7424	1.42e-15	4.57e-10	aggctggagtgcagtggcgtgatctcggctcgctacaacct
TCTCTCTCTCTCTCTCTCTCTCTCTCTCTCTCTCTCTCTCTCTCTCTCTC	ZNF212	HERVIP10FH	865	914	-	14.9888	1.44e-15	5.07e-11	TCTCTGCCTCTCTCTCTCTTCGACTCCATCTTTGTCTCTCTCTCTCCCTC
NTTBNSYRGKTMCCKMRTTCTTSTYSGRYRYCSRASAAGAAYKMGGKAM	ZNF680	MER52C	1177	1225	-	45.3103	1.45e-15	1.77e-10	CGGCGCCTTTGCCCGAGTTCTTGTCCTGCGTCCAGGAAGAATGAGGTAC
GTRYRTGTGYGYRTGTGYGTGTGYGYGYRYRCRYRYRYGYRYRYRCRYA	ZNF557	MER4I	1117	1165	+	45.2381	1.51e-15	1.56e-10	gtgtgtatgtgtgcgtgtgtatgtgtgcatgtgtgcgtgtttgtattta
GTRAYTGYKSTTCYCWSTRTKWSAKMTSWMAYASWGRGAASMGCARTYAC	ZNF302	ERVL	1422	1471	-	43.0132	1.51e-15	6.25e-10	GTGACTGCGGTTCCCACTGTAAGGTTTGGCCTACAGAGAAGAGCGATCAC
CWCTTCCCRGMCGSSATSSCRKCYRGGAAGWGRSGMKCSTCWCTKCCCRG	ZNF611	Retroposon-1_HS	947	996	-	37.1207	1.53e-15	5.02e-11	CTCTGCCCGGCCGCCTCACGGTATGGGAAGTGAGGAGCGCCTCTGCCCAG
TCTCTCTCTCTCTCTCTCTCTCTCTCTCTCTCTCTCTCTCTCTCTCTCTC	ZNF212	HERVIP10FH	893	942	-	14.6966	1.56e-15	5.35e-11	TCCCTCTTTGTCTCTCTGTCTCTTCCTCTCTCTGCCTCTCTCTCTCTTCG
MAMAAMMAMAMAMAMAAAMAAMAMMMMMMACAHMMACAMMACMMACAMMA	ZNF300	L1PBA_5	2871	2920	+	43.4824	1.57e-15	1.83e-09	aaaaaaaaaaacaacaacaaaacaaacacacacacacaacaaacaaaaac
YTSCWDRYKGKWWTSYAAAGTGGTWSWACCABTTTRSAWWMCMRYYWGSA	ZNF81	L1ME1	279	328	+	44.8923	1.59e-15	1.2e-10	ttgctggtgggaatgtaaaatggtacagccactttggaaaacagtttggc
WSSYCTMAAKMSCYCCYCTMWRSAGGAMACYMCAACTGCWG	ZNF669	HERV9	8264	8304	+	45.5921	1.61e-15	2.06e-09	tggcctaaagagttcccctctttaggacactacaactgcag
KKTKKGTGTKKKHRTKTGKGYKKKKDTBYWKKWGWKKGTGYKTRWGTGTR	ZNF223	HERV39	3907	3956	+	45.0674	1.65e-15	3.95e-10	tttatgtgtgtgtgtgtgtgtgtgtgtgtgtgtgtgtgtgtgtgtgtgtg
YTSCWDRYKGKWWTSYAAAGTGGTWSWACCABTTTRSAWWMCMRYYWGSA	ZNF81	L1MB5	283	332	-	44.8308	1.67e-15	1.2e-10	CGCCAAACTGTTTTCCACAGTGGCTGCACCATTTTACATTCCCACCAGCA
TCTCTCTCTCTCTCTCTCTCTCTCTCTCTCTCTCTCTCTCTCTCTCTCTC	ZNF212	HERVIP10FH	929	978	-	14.4045	1.7e-15	5.65e-11	TCTCTTTGACTTTCTGTCTCTCTCTCTCTCTTTGACTCCCTCTTTGTCTC
NTTBNSYRGKTMCCKMRTTCTTSTYSGRYRYCSRASAAGAAYKMGGKAM	ZNF680	LTR28B	495	543	+	45.1034	1.73e-15	1.92e-10	gtgtccgcgcgacctcattcttcttggacgccggacaagagctcgggac
TWRNWANAWTTCACCMRWAAAACCMYCWGGVCCWGRWGSYTTTWYTGGTG	ZNF454	L1ME_ORF2	1381	1430	+	42.4268	1.78e-15	1.08e-09	taaaaaccttccaacaaagaaaagtccaggaccagatggcttcactggtg
TCTCTCTCTCTCTCTCTCTCTCTCTCTCTCTCTCTCTCTCTCTCTCTCTC	ZNF212	HERVIP10FH	869	918	-	14.0899	1.86e-15	5.97e-11	CCTCTCTCTGCCTCTCTCTCTCTTCGACTCCATCTTTGTCTCTCTCTCTC
TCTCTCTCTCTCTCTCTCTCTCTCTCTCTCTCTCTCTCTCTCTCTCTCTC	ZNF212	HERVIP10FH	955	1004	-	14.0225	1.89e-15	5.97e-11	ACTACTTCTATCTCTCTCTTTCTTTCTCTCTTTGACTTTCTGTCTCTCTC
SWMYYCYWTYRARAAGTGKSYGWWSRWSWYSWWCRSMCACTTYTYRAWRG	ZNF84	L1MA8	59	108	-	43.4808	1.93e-15	5.29e-11	GTCTTCTTTTGAGAAATGTCTATTCAGGTCCTTTGCCCATTTTTTAATCG
SWMYYCYWTYRARAAGTGKSYGWWSRWSWYSWWCRSMCACTTYTYRAWRG	ZNF84	L1MA9	59	108	-	43.4808	1.93e-15	5.29e-11	GTCTTCTTTTGAGAAATGTCTATTCAGGTCCTTTGCCCATTTTTTAATCG
SWMYYCYWTYRARAAGTGKSYGWWSRWSWYSWWCRSMCACTTYTYRAWRG	ZNF84	L1MA7	59	108	-	43.4808	1.93e-15	5.29e-11	GTCTTCTTTTGAGAAATGTCTATTCAGGTCCTTTGCCCATTTTTTAATCG
CCTTYRYTTWTGAARGWTAGTTTKGCTGGGTATRAAATTCTRGGTTGAMA	ZFP1	L1PB2c	2251	2300	-	42.0899	1.94e-15	2.96e-10	CCTTCATATATGATGCTTAGTTTCGCTGGATACAAAATTCTTGGCTGATA
NTTBNSYRGKTMCCKMRTTCTTSTYSGRYRYCSRASAAGAAYKMGGKAM	ZNF680	LTR28C	461	509	+	44.931	2e-15	2.04e-10	ttgtcagcataacctcattcttcttggatgtgggacaagaactcgggac
TCYCTCYCTCYCTCYCTCYCTCYCTCYCT	ZNF169	HERVIP10FH	824	852	-	45.3636	2.03e-15	2.6e-09	TCTCTCTCTCTCTTCCTCTCTCTCTCTCT
CWCTTCCCRGMCGSSATSSCRKCYRGGAAGWGRSGMKCSTCWCTKCCCRG	ZNF611	SVA_A	1058	1107	+	36.3621	2.03e-15	6.48e-11	cgcctctgcccggccgcgcctactggaaagtgaggagcccctctgcccgg
KKTKKGTGTKKKHRTKTGKGYKKKKDTBYWKKWGWKKGTGYKTRWGTGTR	ZNF223	PRIMA4_I	519	568	+	44.7978	2.05e-15	4.1e-10	tttgtgtgtgtgtgtgtgtgtgtgtgtgtgtgtgtgtatgtgtgtgtttc
TGTGTGTGTGTGTGTGTGDKKKKKKKKGTGTGTGTGTGTGTGTGTGTGTG	ZNF19	HERV39	3899	3948	+	44.2987	2.13e-15	2.56e-10	ttaggctatttatgtgtgtgtgtgtgtgtgtgtgtgtgtgtgtgtgtgtg
THCCKMRTTCTTSTYSGRYRYCSRASAAGAAYKMGGDAMC	ZNF680-rep2	LTR1C2	451	490	-	43.7667	2.16e-15	2.52e-10	ACCCGGGTTCTTGTCCGGCGTCCAGGAAGAATCAGGTCAC
TGGGGCTTASCCYVGGMKGGYTCTTGRMTTYDYYCMKGAAAGAAKYCAAG	ZNF682-rep2	MER66C	443	492	+	44.4545	2.2e-15	4.49e-10	tgtctaacaccactggctcacccttgaattctttcctgggtaaagccaag
YTYTYYTYTYYTTYWGGRACTCCAATTATAYRTATGTTRGAYCWYYTKW	ZNF133	L1MB3_5	1239	1287	-	43.8081	2.32e-15	2.8e-09	CTCTCTTCTCCTTCTGGGACTCCCACAATGCGTATGTTGGTCCGCTTGA
THCCKMRTTCTTSTYSGRYRYCSRASAAGAAYKMGGDAMC	ZNF680-rep2	LTR27	458	497	+	43.6556	2.43e-15	2.6e-10	atcctcattcttcttggatgtgggacaagaacttgggaat
RATGRTARWKKGKATWTCWSYRSSRWYSSYRSWGAWATMCMMWYTAYCAT	ZNF382	L1PREC2	5277	5326	-	43.9818	2.54e-15	3.89e-10	GATGGTTATTTGTATTTCTGTGGGGTCAGTGGTAACATCCCCTTTGTCAT
CWCTTCCCRGMCGSSATSSCRKCYRGGAAGWGRSGMKCSTCWCTKCCCRG	ZNF611	SVA_A	618	667	+	35.7414	2.56e-15	7.93e-11	ctctgcctggcaaccgctccatctgagaagtgaggagcccctccgcccgg
SWMYYCYWTYRARAAGTGKSYGWWSRWSWYSWWCRSMCACTTYTYRAWRG	ZNF84	L1PB1	59	108	-	42.9038	2.57e-15	6.75e-11	ATCTTCTTTTGAGAATTGTCTATTCATGTCCTTAGCCCACTTTTTGATGG
SWMYYCYWTYRARAAGTGKSYGWWSRWSWYSWWCRSMCACTTYTYRAWRG	ZNF84	L1PB2c	5737	5786	-	42.9038	2.57e-15	6.75e-11	ATCTTCTTTTGAGAATTGTCTATTCATGTCCTTAGCCCACTTTTTGATGG
KTYTTTTYTCTCTGGCTGCTTTTAAGATYTTCTCTTTGTCT	ZNF197	L1MED_5	1311	1351	-	44.061	2.61e-15	1.07e-09	ATCTTTTCTCTCTGGCTGCTTTTAAGATCTTTTTTTTATCT
CWCTTCCCRGMCGSSATSSCRKCYRGGAAGWGRSGMKCSTCWCTKCCCRG	ZNF611	Retroposon-1_HS	1231	1280	-	35.5345	2.76e-15	8.34e-11	CTCTGCCCGGGCCCTGCCCCGTCTGGGCAGTGAGGAGCGCCTCTGCCGGC
CCTTYRYTTWTGAARGWTAGTTTKGCTGGGTATRAAATTCTRGGTTGAMA	ZFP1	L1MB3_5	1604	1653	-	41.2921	2.82e-15	3.82e-10	CCCTCACTTTTGAAGGACAGTTTTGCCGGATATAGGATTCTTGGTTGACA
KTGCAGTGRSSCGAKMTCGSSYCACTGCA	ZNF441	Retroposon-1_HS	305	333	+	44.5577	2.85e-15	2.18e-09	gtgcagtggtgcgatctcggctcactgca
KSTCYKWGKGKAWATRYAKGKBTRKGTKCCTGTGWGYSTCTGKKYRYRWB	ZNF555	HERV39	3911	3960	+	44.6463	2.86e-15	3.53e-09	tgtgtgtgtgtgtgtgtgtgtgtgtgtgtgtgtgtgtgtgtgtgtgtatt
GTGKGTGWGKGDGKDKRDGTGTGTGARYSBGKGNGKKKGTGTGTGWRKKK	ZNF18	PRIMA4_I	518	567	+	42.8659	2.99e-15	7.27e-10	ttttgtgtgtgtgtgtgtgtgtgtgtgtgtgtgtgtgtatgtgtgtgttt
THCCKMRTTCTTSTYSGRYRYCSRASAAGAAYKMGGDAMC	ZNF680-rep2	LTR27	456	495	-	43.4556	2.99e-15	2.84e-10	TCCCAAGTTCTTGTCCCACATCCAAGAAGAATGAGGATGC
YTSCWDRYKGKWWTSYAAAGTGGTWSWACCABTTTRSAWWMCMRYYWGSA	ZNF81	L1PB2c	5960	6009	+	44.1077	3.05e-15	1.8e-10	ctgctggtgggaatgtaaactagtacagccactatggaaaacagtgtgga
THCCKMRTTCTTSTYSGRYRYCSRASAAGAAYKMGGDAMC	ZNF680-rep2	LTR28B	503	542	-	43.4222	3.09e-15	2.84e-10	TCCCGAGCTCTTGTCCGGCGTCCAAGAAGAATGAGGTCGC
YTSCWDRYKGKWWTSYAAAGTGGTWSWACCABTTTRSAWWMCMRYYWGSA	ZNF81	L1MA3	282	331	+	44.0923	3.09e-15	1.8e-10	ctgttggtgggaatgtaaattagtacaaccactatggagaacagtttgga
YTSCWDRYKGKWWTSYAAAGTGGTWSWACCABTTTRSAWWMCMRYYWGSA	ZNF81	L1MA2	282	331	+	44.0923	3.09e-15	1.8e-10	ctgttggtgggaatgtaaattagtacaaccactatggagaacagtttgga
YTSCWDRYKGKWWTSYAAAGTGGTWSWACCABTTTRSAWWMCMRYYWGSA	ZNF81	L1MA1	282	331	+	44.0923	3.09e-15	1.8e-10	ctgttggtgggaatgtaaattagtacaaccactatggagaacagtttgga
KTGCAGTGRSSCGAKMTCGSSYCACTGCA	ZNF441	Retroposon-1_HS	306	334	-	44.4423	3.18e-15	2.18e-09	TTGCAGTGAGCCGAGATCGCACCACTGCA
YYSBCYSAKYCTRGGSYYWTWAWRGSCCYAGRMTSRGVSRR	ZNF736	LTR1D	173	213	+	42.0303	3.35e-15	7.79e-10	atcccccatcctgtgcctataaaaaccccagactcagccag
SWMYYCYWTYRARAAGTGKSYGWWSRWSWYSWWCRSMCACTTYTYRAWRG	ZNF84	L1MA2	59	108	-	42.25	3.55e-15	9.03e-11	GTCTTCTTTTGAGAAATGTCTATTCAAATCTTTTGCCCATTTTTTAATCG
SWMYYCYWTYRARAAGTGKSYGWWSRWSWYSWWCRSMCACTTYTYRAWRG	ZNF84	L1MB4	59	108	-	42.2308	3.58e-15	9.03e-11	ATCTTCTTTGGAGAAATGTCTATTCAAGTCCTTTGCCCATTTTTTAATTG
YYSBCYSAKYCTRGGSYYWTWAWRGSCCYAGRMTSRGVSRR	ZNF736	MER52D	1155	1195	-	41.9495	3.67e-15	7.79e-10	CTGGCTGAGCCTGGGGCTTTTATGGGCCTCAGAGGGGAGGA
TCTCTCTCTCTCTCTCTCTCTCTCTCTCTCTCTCTCTCTCTCTCTCTCTC	ZNF212	HERVIP10FH	915	964	-	11.5281	3.8e-15	1.17e-10	TGTCTCTCTCTCTCTCTTTGACTCCCTCTTTGTCTCTCTGTCTCTTCCTC
KRCCTGSAGWGRGKAGCTMCYCWCTGCAG	ZNF273	MER52B	986	1014	+	41.9848	3.9e-15	2.65e-09	tgcctgcagagaggagctacccactccag
KRCCTGSAGWGRGKAGCTMCYCWCTGCAG	ZNF273	MER52A	991	1019	+	41.9848	3.9e-15	2.65e-09	tgcctgcagagaggagctacccactccag
YKCMTGTRATCCCMSCRCYTYGGSMKSCCRARGYGSKGGGATYACAKGMR	ZNF445	Retroposon-1_HS	350	399	-	43.1061	3.99e-15	1.23e-09	TGCCTGTAGTCCCAGCTACTCGGGAGGCTGAGGCAGGAGAATGGCTTGAA
SWMYYCYWTYRARAAGTGKSYGWWSRWSWYSWWCRSMCACTTYTYRAWRG	ZNF84	L1MA6	59	108	-	42	4.01e-15	9.79e-11	GTCTTCTTTTGAGAAATGTCTATTCAGGTCTTTTGCCCATTTTTTAATTG
SWMYYCYWTYRARAAGTGKSYGWWSRWSWYSWWCRSMCACTTYTYRAWRG	ZNF84	L1MA1	59	108	-	41.9808	4.05e-15	9.79e-11	GTCTTCTTTTGAGAAATGTCTATTCAAATCTTTTGCCCATTTTTTGATCG
SWMYYCYWTYRARAAGTGKSYGWWSRWSWYSWWCRSMCACTTYTYRAWRG	ZNF84	L1MA4	59	108	-	41.9231	4.16e-15	9.79e-11	GTCTTCTTTTGAGAAATGTCTATTCAGATCTTTTGCCCACTTTTTAATCG
SWMYYCYWTYRARAAGTGKSYGWWSRWSWYSWWCRSMCACTTYTYRAWRG	ZNF84	L1MA5	59	108	-	41.9038	4.2e-15	9.79e-11	GTCTTCTTTTGAGAAATGTCTATTCAGATCCTTTGCCCATTTTTTAATCG
TCTCTCTCTCTCTCTCTCTCTCTCTCTCTCTCTCTCTCTCTCTCTCTCTC	ZNF212	HERVIP10FH	951	1000	-	11.0449	4.34e-15	1.3e-10	CTTCTATCTCTCTCTTTCTTTCTCTCTTTGACTTTCTGTCTCTCTCTCTC
KATTRTRAAYMRTGCYACWATAAASAYACRTGYRCAYGTRTSTTTATWGT	ZNF626	L1PA11	403	452	+	32.7191	4.38e-15	1.65e-10	gaatataaatcattctattataaagatacatgcacgcgtatgttcactgc
AGRGAGRGAGRGAGRGAGRGAGRGAGRGAGRGAGRGAGRGA	ZNF169-rep2	HERVIP10FH	844	884	+	43.5429	4.4e-15	2.78e-10	agagagagagaaagagagagagagggagagagagagacaaa
TCTCTCTCTCTCTCTCTCTCTCTCTCTCTCTCTCTCTCTCTCTCTCTCTC	ZNF212	HERVIP10FH	849	898	-	10.9663	4.43e-15	1.3e-10	TCTTCGACTCCATCTTTGTCTCTCTCTCTCCCTCTCTCTCTCTTTCTCTC
GTRYRTGTGYGYRTGTGYGTGTGYGYGYRYRCRYRYRYGYRYRYRCRYA	ZNF557	PRIMA4_I	518	566	+	43.8929	4.44e-15	4.25e-10	ttttgtgtgtgtgtgtgtgtgtgtgtgtgtgtgtgtgtatgtgtgtgtt
CWCTTCCCRGMCGSSATSSCRKCYRGGAAGWGRSGMKCSTCWCTKCCCRG	ZNF611	Retroposon-1_HS	787	836	-	34.1897	4.49e-15	1.31e-10	CTCTGCCCGGCCTCCTCACCGTCTGGGAAATGAGGAGCGCCTCTGCCTGG
CWCTTCCCRGMCGSSATSSCRKCYRGGAAGWGRSGMKCSTCWCTKCCCRG	ZNF611	SVA_A	1021	1070	+	34.1552	4.54e-15	1.31e-10	cccgcccggccagccgccctgtccgggaggtgaggggcgcctctgcccgg
AGRGAGRGAGRGAGRGAGRGAGRGAGRGAGRGAGRGAGRGA	ZNF169-rep2	HERVIP10FH	810	850	+	43.4286	4.71e-15	2.83e-10	aagagagaagagagagagagagagagaggaagagagagaga
THCCKMRTTCTTSTYSGRYRYCSRASAAGAAYKMGGDAMC	ZNF680-rep2	MER52C	1178	1217	+	43	4.73e-15	4.05e-10	tacctcattcttcctggacgcaggacaagaactcgggcaa
YYSBCYSAKYCTRGGSYYWTWAWRGSCCYAGRMTSRGVSRR	ZNF736	LTR2752	222	262	+	41.697	4.83e-15	8.8e-10	ttcctccattctgagcccataaaaaccccagactcagccag
YTYTYYTYTYYTTYWGGRACTCCAATTATAYRTATGTTRGAYCWYYTKW	ZNF133	L1PBA_5	2263	2311	-	42.9394	4.88e-15	2.94e-09	TTCTCTTCTTCCTCAGGAACACCAATTATTCTTAGGTTTGGTCATTTAA
CCTTYRYTTWTGAARGWTAGTTTKGCTGGGTATRAAATTCTRGGTTGAMA	ZFP1	L1MED_5	1474	1523	-	40.0337	5.03e-15	6.13e-10	CCTTCATTTTTGAAGGTTAGTTTCACTGGATATACAATTCTAGATTGATA
WBTKKWTYTGRGYRMTGMMCRATTCATGAATYGKKCAKYRCYCAAAWHMA	ZNF549-rep2	MER57F	346	395	+	43.3	5.12e-15	6.34e-09	cttctggtttggagctgcccgattcatgaatcgctgtttgctcaaataaa
WRAARRAWARWTTKKCWRSMWAKAATATTMTWKSYWGMMARWYTWTYYTT	ZNF136	L1MB3_5	1594	1643	-	41.9441	5.12e-15	1.25e-09	TGAAGGACAGTTTTGCCGGATATAGGATTCTTGGTTGACAGTTTTTTTCT
TGTGTGTGTGTGTGTGTGDKKKKKKKKGTGTGTGTGTGTGTGTGTGTGTG	ZNF19	HERV39	3903	3952	+	43.2208	5.14e-15	5.6e-10	gctatttatgtgtgtgtgtgtgtgtgtgtgtgtgtgtgtgtgtgtgtgtg
YTSCWDRYKGKWWTSYAAAGTGGTWSWACCABTTTRSAWWMCMRYYWGSA	ZNF81	L1MA9	283	332	-	43.4462	5.23e-15	2.88e-10	CTCCATACTGTTTTCCATAATGGCTGTACCAATTTACATTCCCACCAACA
YTSCWDRYKGKWWTSYAAAGTGGTWSWACCABTTTRSAWWMCMRYYWGSA	ZNF81	L1MB8	283	332	-	43.4	5.42e-15	2.88e-10	TGCCAGACTGTTTTCCAAAGCGGCTGCACCATTTTACATTCCCACCAGCA
AKMAWDTCTTKYMVRGMYRRKCWARTGSTRABRRAWTYYVTYASCAYTWG	ZNF337	L1PREC2	3893	3942	+	43.6286	5.48e-15	5.94e-10	ataagatccttttcagataagcaaatgttgagggagttcgttaccaccag
AKMAWDTCTTKYMVRGMYRRKCWARTGSTRABRRAWTYYVTYASCAYTWG	ZNF337	L1PREC2	3914	3963	-	43.5571	5.78e-15	5.94e-10	AAGATCTCTTGTAAGGCGGGTCTGGTGGTAACGAACTCCCTCAACATTTG
TCYCTCYCTCYCTCYCTCYCTCYCTCYCT	ZNF169	HERVIP10FH	820	848	-	43.8636	5.81e-15	2.91e-09	TCTCTCTCTTCCTCTCTCTCTCTCTCTCT
YTSCWDRYKGKWWTSYAAAGTGGTWSWACCABTTTRSAWWMCMRYYWGSA	ZNF81	L1MA4A	283	332	-	43.3077	5.84e-15	2.97e-10	CTCCATACTGTTTTCCATAGTGGCTGTACTAATTTACATTCCCACCAACA
AGRGAGRGAGRGAGRGAGRGAGRGAGRGAGRGAGRGAGRGA	ZNF169-rep2	HERVIP10FH	806	846	+	43.0571	5.87e-15	3.35e-10	aggaaagagagaagagagagagagagagagaggaagagaga
TGASARTWCCARKTGYTSHVMAKSMTKKBSARCAMTTGGWAYTSTCAKWY	ZNF7	L1MB2	228	277	-	43.4458	5.89e-15	1.46e-09	CAAGGGTTCCAATTTCTCCACATCCTCGCCAACACTTGTTATTTTCTGTT
TGASARTWCCARKTGYTSHVMAKSMTKKBSARCAMTTGGWAYTSTCAKWY	ZNF7	L1MB3	228	277	-	43.4458	5.89e-15	1.46e-09	CAAGGGTTCCAATTTCTCCACATCCTCGCCAACACTTGTTATTTTCTGTT
TCTCTGYCTTTTAATTRGAGTRTTTAGWCCATTTAYATTTAWTGTWATTA	ZNF354B	L1PB2c	2563	2612	-	40.202	5.97e-15	8.05e-10	TCTGTATCTTTTAAGTGGAGCATTTAGGCCATTTACATTCAATGTTAGTA
TCTCTGYCTTTTAATTRGAGTRTTTAGWCCATTTAYATTTAWTGTWATTA	ZNF354B	L1PBA_5	2987	3036	-	40.202	5.97e-15	8.05e-10	TCTGTATCTTTTAAGTGGAGCATTTAGGCCATTTACATTCAATGTTAGTA
RRGKTDRRAGHRGARGTTKAAKAGGHGAAAGAARRRRARDA	ZNF681	MER61E	413	453	-	43.0921	6.03e-15	2.45e-09	GAGGTTGGAGCGAAAGTTTAATAAGCGAAAGAAGAAAGCTC
TCTCTCTCTCTCTCTCTCTCTCTCTCTCTCTCTCTCTCTCTCTCTCTCTC	ZNF212	HERVIP10FH	811	860	-	9.74157	6.2e-15	1.71e-10	TCTCTTTCTCTCTCTCTCTCTTCCTCTCTCTCTCTCTCTCTCTTCTCTCT
TCTCTCTCTCTCTCTCTCTCTCTCTCTCTCTCTCTCTCTCTCTCTCTCTC	ZNF212	HERVIP10FH	845	894	-	9.74157	6.2e-15	1.71e-10	CGACTCCATCTTTGTCTCTCTCTCTCCCTCTCTCTCTCTTTCTCTCTCTC
TCTCTCTCTCTCTCTCTCTCTCTCTCTCTCTCTCTCTCTCTCTCTCTCTC	ZNF212	HERVIP10FH	919	968	-	9.69663	6.27e-15	1.71e-10	TTTCTGTCTCTCTCTCTCTCTTTGACTCCCTCTTTGTCTCTCTGTCTCTT
AGARGATATAACAATTVTAAAYATATATGCACCHAACAMYAGAGCWCCMA	ZNF879	L1HS	2305	2354	+	40.7105	6.55e-15	1.35e-09	agaggagctaactatcctaaatatttatgcacccaatacaggagcaccca
YTSCWDRYKGKWWTSYAAAGTGGTWSWACCABTTTRSAWWMCMRYYWGSA	ZNF81	L1MC1	283	332	-	43.1385	6.69e-15	3.26e-10	TGCCAAACTGTCTTCCAAAGTGGCTGTACCATTTTGCATTCCCACCAGCA
DTBYYTTTTTTTTTTTTTTTTTTTTTTTTTKWKAMDRRRTYTVDCTVTK	ZNF613	L1HS	6006	6054	-	39.6154	6.74e-15	7.98e-09	TTTTTTTTTTTTTTTTTTTTTTTTTTTTTTTTTTATTATACTCTAAGTT
TAKTTTTADTDGASWCRSRGTTYCACNHKGYTRGSSAGGCY	PRDM9	SVA_A	196	236	+	43.5732	6.86e-15	3.67e-09	ttttgttagtggagacggggtttcgctgtgttggccgggct
TCYCTCYCTCYCTCYCTCYCTCYCTCYCT	ZNF169	HERVIP10FH	846	874	-	43.5455	7.39e-15	2.91e-09	TCTCTCCCTCTCTCTCTCTTTCTCTCTCT
YCWCTKCCCRGYMGSSSCKRCYGGGMAGWGRSGMSCCYCWC	ZNF641	SVA_A	533	573	-	26.5733	7.54e-15	1.93e-09	TCACATCCCGGACGGGGCGGCCGGGCAGAGGTGCTCCCCAC
ATCCDCCYGCCTCRGCCTCCCAAAGTGCTGGGATTACAGGCGTGAGCCAC	ZNF28	SVA_A	125	174	+	31.6711	7.6e-15	4.67e-09	attctcctgcctcagcttgccgagtgcctgcgattgcaggcgcgcgccgc
YTYTYYTYTYYTTYWGGRACTCCAATTATAYRTATGTTRGAYCWYYTKW	ZNF133	L1M3C_5	1484	1532	-	42.3838	7.78e-15	3.13e-09	CTCTCTTCTCCTTCTGGGATTTCCATGATGCGTATATTGGTTCTCTTGA
SWMYYCYWTYRARAAGTGKSYGWWSRWSWYSWWCRSMCACTTYTYRAWRG	ZNF84	L1MB4	54	103	+	40.5962	7.88e-15	1.8e-10	taacccaattaaaaaatgggcaaaggacttgaatagacatttctccaaag
AYKSHVYDRRYTGAVCTAATAGAVDWCTGMAGWAVTCTHTW	ZNF85	L1	2623	2663	+	43.6974	7.96e-15	1.02e-08	ctgcaccaagcggacctaatagacatctacagaactctcca
KDKKGTRTGTGTRGTGDTKGTKKKKKTGKTKKTKGTKKTKKTGKKKGTGW	ZNF487P	HERV39	3906	3955	+	42.967	8.06e-15	5.23e-09	atttatgtgtgtgtgtgtgtgtgtgtgtgtgtgtgtgtgtgtgtgtgtgt
VVRGRRRRGVRRRRRRRGGRRRGRGRSRRRGRGRRARRRRR	ZNF534	HERVIP10FH	835	875	+	35.3214	8.3e-15	1.03e-08	gaggaagagagagagagagaaagagagagagagggagagag
YTSCWDRYKGKWWTSYAAAGTGGTWSWACCABTTTRSAWWMCMRYYWGSA	ZNF81	L1PA10	283	332	-	42.8308	8.53e-15	3.85e-10	CGCCACACTGTCTTCCACAATGGTTGAACTAATTTACATTCCCACCAACA
YTSCWDRYKGKWWTSYAAAGTGGTWSWACCABTTTRSAWWMCMRYYWGSA	ZNF81	L1PREC1	5847	5896	-	42.8308	8.53e-15	3.85e-10	CGCCACACTGTCTTCCACAATGGTTGAACTAATTTACATTCCCACCAACA
TAKTTTTADTDGASWCRSRGTTYCACNHKGYTRGSSAGGCY	PRDM9	THE1A	257	297	-	43.2683	8.56e-15	3.67e-09	AGGTTTAATTGGACTTACAGTTCCACATGGCTGGGGAGGCC
TCTCTCTCTCTCTCTCTCTCTCTCTCTCTCTCTCTCTCTCTCTCTCTCTC	ZNF212	HERVIP10FH	911	960	-	8.39326	8.96e-15	2.39e-10	TCTCTCTCTCTCTTTGACTCCCTCTTTGTCTCTCTGTCTCTTCCTCTCTC
KDKKGTRTGTGTRGTGDTKGTKKKKKTGKTKKTKGTKKTKKTGKKKGTGW	ZNF487P	HERV39	3908	3957	+	42.8352	8.96e-15	5.23e-09	ttatgtgtgtgtgtgtgtgtgtgtgtgtgtgtgtgtgtgtgtgtgtgtgt
TCYCTCYCTCYCTCYCTCYCTCYCTCYCT	ZNF169	HERVIP10FH	842	870	-	43.2879	9.1e-15	2.91e-09	TCCCTCTCTCTCTCTTTCTCTCTCTCTCT
KKTKKGTGTKKKHRTKTGKGYKKKKDTBYWKKWGWKKGTGYKTRWGTGTR	ZNF223	HERV39	3899	3948	+	42.8989	9.14e-15	1.57e-09	ttaggctatttatgtgtgtgtgtgtgtgtgtgtgtgtgtgtgtgtgtgtg
TGTGTGTGTGTGTGTGTGDKKKKKKKKGTGTGTGTGTGTGTGTGTGTGTG	ZNF19	PRIMA4_I	523	572	+	42.4675	9.37e-15	9.36e-10	tgtgtgtgtgtgtgtgtgtgtgtgtgtgtgtgtatgtgtgtgtttcggtc
YTSCWDRYKGKWWTSYAAAGTGGTWSWACCABTTTRSAWWMCMRYYWGSA	ZNF81	L1PA6	283	332	-	42.6923	9.51e-15	4.14e-10	CGCCACACTGTCTTCCACAATGGTTGAACTAGTTTACACTCCCACCAACA
KTYTTTTYTCTCTGGCTGCTTTTAAGATYTTCTCTTTGTCT	ZNF197	L1M2_5	3014	3054	-	42.4024	1.01e-14	3.08e-09	GATGCTTTTCTCTTGCAGCTTTTAGAATTCTCTCTTTGTCT
RARYTTYYYRRATYTGWDGAWWSAYRTCWWTCAWCARATYYRRRAARTTY	ZNF558	L1MCA_5	1472	1521	-	41.3793	1.03e-14	4.18e-09	GAGCTTCCTGGATCTGTGGTTTGGTGTCTGACATTAATTTGGGGAAATTC
RARYTTYYYRRATYTGWDGAWWSAYRTCWWTCAWCARATYYRRRAARTTY	ZNF558	L1MB3_5	1330	1379	+	41.3724	1.03e-14	4.18e-09	aaacttcccaaatttgatgaaagacatgaatataaacatccaagaagctc
SWMYYCYWTYRARAAGTGKSYGWWSRWSWYSWWCRSMCACTTYTYRAWRG	ZNF84	L1MB2	59	108	-	40	1.04e-14	2.34e-10	ATCTTCTTTGGAGAAATGTCTATTCAAGTTCTTTGCCCATTTTTTAATCG
WGRYSTAGSCTSSSAGSCTASRYCWKTCT	ZNF254	MLT2A1	215	243	+	43.1231	1.11e-14	1.17e-08	tggcctagcctcccagcctacatctttct
TYMRKCKGTAWTKMSAGCMAYKSSSMRYKGCTSKMAWTACMRMYKRAGCT	ZNF610	CHARLIE3	281	330	-	41.7	1.15e-14	1.42e-08	TTAATCTGTATTTGCAGCCGCTCCCCAGCGCTAGCATCACCGCCTCAGCT
CAARAGAAAAAACARTCAATAGAARCAGACCCASARATGAY	ZNF567	L1MEE_5	599	639	+	41.2714	1.15e-14	7.16e-09	aagagaaaaaaatagacaatagaaacagatccacagaagat
TCYCTCYCTCYCTCYCTCYCTCYCTCYCT	ZNF169	HERVIP10FH	850	878	-	42.9697	1.19e-14	3.03e-09	TCTCTCTCTCCCTCTCTCTCTCTTTCTCT
GCYTCYGGCCAGARGCYACAMWYMSCMRCYTGKMRGRAKGG	ZNF418	MER49	804	844	+	42.4737	1.21e-14	7.78e-09	ggtcttggccagaggctacgcttcccagcctgcgggatggc
KATTRTRAAYMRTGCYACWATAAASAYACRTGYRCAYGTRTSTTTATWGT	ZNF626	L1PREC2	7656	7705	-	29.7416	1.23e-14	4.49e-10	TATTGTGAATAGTGCTGCAATGAACATTCGCATGCATGTGTCTTTATGGT
AGRGAGRGAGRGAGRGAGRGAGRGAGRGAGRGAGRGAGRGA	ZNF169-rep2	HERVIP10FH	802	842	+	41.7714	1.23e-14	6.71e-10	agagaggaaagagagaagagagagagagagagagaggaaga
KTYTTTTYTCTCTGGCTGCTTTTAAGATYTTCTCTTTGTCT	ZNF197	L1M2_5	2318	2358	-	42.1341	1.25e-14	3.08e-09	GATGCTTTTCTCTTGCTGTTTTTAGAATTCTCTCTTTGTCT
CWCTTCCCRGMCGSSATSSCRKCYRGGAAGWGRSGMKCSTCWCTKCCCRG	ZNF611	SVA_A	541	590	+	31.2414	1.27e-14	3.57e-10	cacctctgcccggccgccccgtccgggatgtgaggagcgtcgctgcccgg
AGRGAGRGAGRGAGRGAGRGAGRGAGRGAGRGAGRGAGRGA	ZNF169-rep2	HERVIP10FH	848	888	+	41.7	1.29e-14	6.71e-10	agagagaaagagagagagagggagagagagagacaaagatg
YYSBCYSAKYCTRGGSYYWTWAWRGSCCYAGRMTSRGVSRR	ZNF736	LTR27D	254	294	-	40.6869	1.4e-14	2.23e-09	GAGGCTGAGTCCGGGGTTTTTATGGGCTTAGAATGGGGGAG
SWMYYCYWTYRARAAGTGKSYGWWSRWSWYSWWCRSMCACTTYTYRAWRG	ZNF84	L1MA9	54	103	+	39.3654	1.4e-14	2.99e-10	taacccgattaaaaaatgggcaaaggacctgaatagacatttctcaaaag
SWMYYCYWTYRARAAGTGKSYGWWSRWSWYSWWCRSMCACTTYTYRAWRG	ZNF84	L1MA7	54	103	+	39.3654	1.4e-14	2.99e-10	taacccgattaaaaaatgggcaaaggacctgaatagacatttctcaaaag
SWMYYCYWTYRARAAGTGKSYGWWSRWSWYSWWCRSMCACTTYTYRAWRG	ZNF84	L1MA8	54	103	+	39.3654	1.4e-14	2.99e-10	taacccgattaaaaaatgggcaaaggacctgaatagacatttctcaaaag
TGGCTCAYRCCTGTAATCCCAGCWMYTTGGGAGGCTGAGGYRGGAGGATC	ZNF222	SVA_A	261	310	-	35.8171	1.4e-14	8.7e-09	GAGACTCCGTCTGCAATCCCAGCACCTCGGGAGGCCGAGGCTGGTGGATC
YTSCWDRYKGKWWTSYAAAGTGGTWSWACCABTTTRSAWWMCMRYYWGSA	ZNF81	L1MB1	282	331	+	42.1538	1.45e-14	6.08e-10	ctgttggtgggaatgtaaaatggtgcagccactatggaaaacagtatgga
MAMAAMMAMAMAMAMAAAMAAMAMMMMMMACAHMMACAMMACMMACAMMA	ZNF300	L1PBA_5	2873	2922	+	41.1882	1.45e-14	8.46e-09	aaaaaaaaacaacaacaaaacaaacacacacacacaacaaacaaaaacaa
THCCKMRTTCTTSTYSGRYRYCSRASAAGAAYKMGGDAMC	ZNF680-rep2	LTR1E	477	516	+	41.7889	1.5e-14	1.2e-09	gacctgattcttcctggacgccggacaagaactcaggtac
SWMYYCYWTYRARAAGTGKSYGWWSRWSWYSWWCRSMCACTTYTYRAWRG	ZNF84	L1ME3	54	103	+	39.1731	1.53e-14	3.16e-10	caacctaattaaaaaatgggcaaaaaacttgaacagacacttcacaaaag
SWMYYCYWTYRARAAGTGKSYGWWSRWSWYSWWCRSMCACTTYTYRAWRG	ZNF84	L1ME2	54	103	+	39.1731	1.53e-14	3.16e-10	caacctaattaaaaaatgggcaaaaaacttgaacagacacttcacaaaag
AGRGAGRGAGRGAGRGAGRGAGRGAGRGAGRGAGRGAGRGA	ZNF169-rep2	LTR30	205	245	-	41.3857	1.54e-14	7.69e-10	AGGGGAGGGGGAAGGGAGAGAGGGAGAGAAGGACACAGGGA
WBTKKWTYTGRGYRMTGMMCRATTCATGAATYGKKCAKYRCYCAAAWHMA	ZNF549-rep2	MER57A1	343	392	+	41.9286	1.54e-14	9.54e-09	tgtgattctgggggctgcccgattcgcgaatcgttcattgctcaattaaa
MMRSCMTGYRGAACTGTGAGYCAAWTAAACCTCTTTTYTTT	ZNF766	THE1A	265	305	+	40.8	1.54e-14	4.93e-09	cagccatgtggaactgtaagtccaattaaacctctttttct
TAKTTTTADTDGASWCRSRGTTYCACNHKGYTRGSSAGGCY	PRDM9	Retroposon-1_HS	427	467	+	42.3902	1.59e-14	5.13e-09	tattttcagtagagacggagtttcaccatgttggccagaat
DYAAACACAMACASMAACACAMASMCAVA	ZNF540	PRIMA4_I	521	549	-	34.5714	1.63e-14	1.54e-09	ACACACACACACACACACACACACACACA
DYAAACACAMACASMAACACAMASMCAVA	ZNF540	PRIMA4_I	523	551	-	34.5714	1.63e-14	1.54e-09	ACACACACACACACACACACACACACACA
DYAAACACAMACASMAACACAMASMCAVA	ZNF540	PRIMA4_I	525	553	-	34.5714	1.63e-14	1.54e-09	ACACACACACACACACACACACACACACA
DYAAACACAMACASMAACACAMASMCAVA	ZNF540	PRIMA4_I	527	555	-	34.5714	1.63e-14	1.54e-09	ACACACACACACACACACACACACACACA
DYAAACACAMACASMAACACAMASMCAVA	ZNF540	HERV39	3911	3939	-	34.5714	1.63e-14	1.54e-09	ACACACACACACACACACACACACACACA
DYAAACACAMACASMAACACAMASMCAVA	ZNF540	HERV39	3913	3941	-	34.5714	1.63e-14	1.54e-09	ACACACACACACACACACACACACACACA
DYAAACACAMACASMAACACAMASMCAVA	ZNF540	HERV39	3915	3943	-	34.5714	1.63e-14	1.54e-09	ACACACACACACACACACACACACACACA
DYAAACACAMACASMAACACAMASMCAVA	ZNF540	HERV39	3917	3945	-	34.5714	1.63e-14	1.54e-09	ACACACACACACACACACACACACACACA
DYAAACACAMACASMAACACAMASMCAVA	ZNF540	HERV39	3919	3947	-	34.5714	1.63e-14	1.54e-09	ACACACACACACACACACACACACACACA
DYAAACACAMACASMAACACAMASMCAVA	ZNF540	HERV39	3921	3949	-	34.5714	1.63e-14	1.54e-09	ACACACACACACACACACACACACACACA
DYAAACACAMACASMAACACAMASMCAVA	ZNF540	HERV39	3923	3951	-	34.5714	1.63e-14	1.54e-09	ACACACACACACACACACACACACACACA
DYAAACACAMACASMAACACAMASMCAVA	ZNF540	HERV39	3925	3953	-	34.5714	1.63e-14	1.54e-09	ACACACACACACACACACACACACACACA
DYAAACACAMACASMAACACAMASMCAVA	ZNF540	HERV39	3927	3955	-	34.5714	1.63e-14	1.54e-09	ACACACACACACACACACACACACACACA
DYAAACACAMACASMAACACAMASMCAVA	ZNF540	HERV39	3929	3957	-	34.5714	1.63e-14	1.54e-09	ACACACACACACACACACACACACACACA
SWMYYCYWTYRARAAGTGKSYGWWSRWSWYSWWCRSMCACTTYTYRAWRG	ZNF84	L1MB8	54	103	+	39.0192	1.65e-14	3.33e-10	caacccaattaaaaaatgggcaaaagatttgaatagacatttctccaaag
AGRGAGRGAGRGAGRGAGRGAGRGAGRGAGRGAGRGAGRGA	ZNF169-rep2	HERVIP10FH	902	942	+	41.2429	1.67e-14	8e-10	agagaggcagagagaggaagagacagagagacaaagaggga
WGRYSTAGSCTSSSAGSCTASRYCWKTCT	ZNF254	MLT2A1	211	239	-	42.8923	1.71e-14	1.17e-08	AGATGTAGGCTGGGAGGCTAGGCCAGTCT
AYKSHVYDRRYTGAVCTAATAGAVDWCTGMAGWAVTCTHTW	ZNF85	L1HS	2501	2541	+	42.5658	1.73e-14	1.11e-08	ctgcaccaagcagacctaatagacatctacagaactctcca
TCTCTCTCTCTCTCTCTCTCTCTCTCTCTCTCTCTCTCTCTCTCTCTCTC	ZNF212	HERVIP10FH	877	926	-	5.8764	1.76e-14	4.59e-10	TGTCTCTTCCTCTCTCTGCCTCTCTCTCTCTTCGACTCCATCTTTGTCTC
CWCTTCCCRGMCGSSATSSCRKCYRGGAAGWGRSGMKCSTCWCTKCCCRG	ZNF611	Retroposon-1_HS	1429	1478	-	30.1897	1.82e-14	5e-10	TGCCTCTGAGGCCGCCCCCTGTCTGGGAAGTGAGGAGCGCCTCTGCCCGG
YCWCTKCCCRGYMGSSSCKRCYGGGMAGWGRSGMSCCYCWC	ZNF641	SVA_A	543	583	+	23.1067	1.85e-14	3.41e-09	cctctgcccggccgccccgtccgggatgtgaggagcgtcgc
NTTBNSYRGKTMCCKMRTTCTTSTYSGRYRYCSRASAAGAAYKMGGKAM	ZNF680	LTR27	448	496	+	42.1034	1.87e-14	1.75e-09	tgttcagtgcatcctcattcttcttggatgtgggacaagaacttgggaa
YCWCTKCCCRGYMGSSSCKRCYGGGMAGWGRSGMSCCYCWC	ZNF641	SVA_A	580	620	+	22.9867	1.87e-14	3.41e-09	tcgctgcccggccgccccgtctgagaagtgaggagaccctc
RRGKTDRRAGHRGARGTTKAAKAGGHGAAAGAARRRRARDA	ZNF681	LTR25	660	700	-	41.7237	1.94e-14	5.9e-09	GAGGTTGGAGTGAAAGTTTAATAAGTGAAAGAAGAAAGCTC
YTSCWDRYKGKWWTSYAAAGTGGTWSWACCABTTTRSAWWMCMRYYWGSA	ZNF81	L1PREC2	7520	7569	-	41.7538	1.96e-14	7.89e-10	CGCCACACTGCTTTCCACAATGGTTGAACTAATTTACACTCCCACCAACA
DTBYYTTTTTTTTTTTTTTTTTTTTTTTTTKWKAMDRRRTYTVDCTVTK	ZNF613	L1HS	6004	6052	-	38.6154	2.01e-14	1.19e-08	TTTTTTTTTTTTTTTTTTTTTTTTTTTTTTTTATTATACTCTAAGTTTT
TGTGTGTGTGTGTGTGTGDKKKKKKKKGTGTGTGTGTGTGTGTGTGTGTG	ZNF19	HERV39	3917	3966	+	41.4286	2.11e-14	1.94e-09	tgtgtgtgtgtgtgtgtgtgtgtgtgtgtgtgtgtgtgtgtattttaaga
WRAARRAWARWTTKKCWRSMWAKAATATTMTWKSYWGMMARWYTWTYYTT	ZNF136	L1HS	1723	1772	-	40.4196	2.16e-14	3.77e-09	TGAAGCTTAGTTTGGCTGGATATGAAATTCTGGGTTGAAAATTCTTTTCT
WRAARRAWARWTTKKCWRSMWAKAATATTMTWKSYWGMMARWYTWTYYTT	ZNF136	L1PREC1	2155	2204	-	40.4196	2.16e-14	3.77e-09	TGAAGCTTAGTTTGGCTGGATATGAAATTCTGGGTTGAAAATTCTTTTCT
TCTCTCTCTCTCTCTCTCTCTCTCTCTCTCTCTCTCTCTCTCTCTCTCTC	ZNF212	HERVIP10FH	905	954	-	5.10112	2.16e-14	5.52e-10	TCTCTCTTTGACTCCCTCTTTGTCTCTCTGTCTCTTCCTCTCTCTGCCTC
GRGYRMTGMMCRATTCATGAATYGKKCAKYRCYCARAWHMA	ZNF549	MER57F	355	395	+	40.75	2.18e-14	2.81e-08	tggagctgcccgattcatgaatcgctgtttgctcaaataaa
KATTRTRAAYMRTGCYACWATAAASAYACRTGYRCAYGTRTSTTTATWGT	ZNF626	L1PB2	419	468	-	28.0674	2.18e-14	7.72e-10	AATTGCGAATTGTGCTGCTATAAACATGCGTGTGCATGTGTCTTTTTCAT
SWMYYCYWTYRARAAGTGKSYGWWSRWSWYSWWCRSMCACTTYTYRAWRG	ZNF84	L1MB2	54	103	+	38.4038	2.18e-14	4.28e-10	taacccgattaaaaaatgggcaaagaacttgaatagacatttctccaaag
SWMYYCYWTYRARAAGTGKSYGWWSRWSWYSWWCRSMCACTTYTYRAWRG	ZNF84	L1MA3	59	108	-	38.4038	2.18e-14	4.28e-10	GTCTTCTTTTGAGAAATGTCTATTCAGATCTTTTGCCCATTTTTTAATCG
AKMAWDTCTTKYMVRGMYRRKCWARTGSTRABRRAWTYYVTYASCAYTWG	ZNF337	L1MB3_5	1658	1707	+	41.7143	2.19e-14	2.08e-09	attaagacattcccagataaacaaaagctgagggagtttgttaccactag
SWMYYCYWTYRARAAGTGKSYGWWSRWSWYSWWCRSMCACTTYTYRAWRG	ZNF84	L1MA2	54	103	+	38.3654	2.22e-14	4.29e-10	taatccgattaaaaaatgggcaaaagatttgaatagacatttctcaaaag
YTSCWDRYKGKWWTSYAAAGTGGTWSWACCABTTTRSAWWMCMRYYWGSA	ZNF81	L1MA5A	283	332	-	41.5538	2.29e-14	7.89e-10	CTCCATACTGTTCTCCATAGTGGCTGTACTAGTTTACATTCCCACCAACA
GTRYRTGTGYGYRTGTGYGTGTGYGYGYRYRCRYRYRYGYRYRYRCRYA	ZNF557	MER4I	1119	1167	+	41.7143	2.3e-14	2.05e-09	gtgtatgtgtgcgtgtgtatgtgtgcatgtgtgcgtgtttgtatttaaa
YTSCWDRYKGKWWTSYAAAGTGGTWSWACCABTTTRSAWWMCMRYYWGSA	ZNF81	L1MD2	282	331	+	41.5385	2.31e-14	7.89e-10	ttgctggtgggaatgtaaaatggtacagccactctggaaaacagtttggc
TCTCTCTCTCTCTCTCTCTCTCTCTCTCTCTCTCTCTCTCTCTCTCTCTC	ZNF212	HERVIP10FH	927	976	-	4.78652	2.35e-14	5.87e-10	TCTTTGACTTTCTGTCTCTCTCTCTCTCTTTGACTCCCTCTTTGTCTCTC
YTSCWDRYKGKWWTSYAAAGTGGTWSWACCABTTTRSAWWMCMRYYWGSA	ZNF81	L1MA7	283	332	-	41.4923	2.39e-14	7.89e-10	CTCCATACTGTTTTCCATAATGGCTGTACTAATTTACATTCCCACCAACA
YTSCWDRYKGKWWTSYAAAGTGGTWSWACCABTTTRSAWWMCMRYYWGSA	ZNF81	L1MA6	283	332	-	41.4923	2.39e-14	7.89e-10	CTCCATACTGTTTTCCATAATGGCTGTACTAATTTACATTCCCACCAACA
YTSCWDRYKGKWWTSYAAAGTGGTWSWACCABTTTRSAWWMCMRYYWGSA	ZNF81	L1MA8	283	332	-	41.4923	2.39e-14	7.89e-10	CTCCATACTGTTTTCCATAATGGCTGTACTAATTTACATTCCCACCAACA
YTSCWDRYKGKWWTSYAAAGTGGTWSWACCABTTTRSAWWMCMRYYWGSA	ZNF81	L1MA4	283	332	-	41.4923	2.39e-14	7.89e-10	CTCCATACTGTTTTCCATAATGGCTGTACTAATTTACATTCCCACCAACA
YTSCWDRYKGKWWTSYAAAGTGGTWSWACCABTTTRSAWWMCMRYYWGSA	ZNF81	L1MA5	283	332	-	41.4923	2.39e-14	7.89e-10	CTCCATACTGTTTTCCATAATGGCTGTACTAATTTACATTCCCACCAACA
WSSYCTMAAKMSCYCCYCTMWRSAGGAMACYMCAACTGCWG	ZNF669	HERV30I	8124	8164	+	41.5	2.41e-14	1.54e-08	tagcctagaaagttcccctctgaaggacaccacaactacag
TCTCTCTCTCTCTCTCTCTCTCTCTCTCTCTCTCTCTCTCTCTCTCTCTC	ZNF212	HARLEQUIN	903	952	-	4.67416	2.42e-14	5.88e-10	TCTCTGTCTTTTCCTCTCTCTCTTTGCCTCTTTTCCTCTCTGTCTCTTTC
CWCTTCCCRGMCGSSATSSCRKCYRGGAAGWGRSGMKCSTCWCTKCCCRG	ZNF611	SVA_A	796	845	+	29.3448	2.42e-14	6.52e-10	ccagcccggccagccgccccgtccgggaagtgaggggcgcctctgcccgg
TCTCTCTCTCTCTCTCTCTCTCTCTCTCTCTCTCTCTCTCTCTCTCTCTC	ZNF212	HERVIP10FH	925	974	-	4.62921	2.45e-14	5.88e-10	TTTGACTTTCTGTCTCTCTCTCTCTCTTTGACTCCCTCTTTGTCTCTCTG
SWMYYCYWTYRARAAGTGKSYGWWSRWSWYSWWCRSMCACTTYTYRAWRG	ZNF84	L1MA1	54	103	+	38.1346	2.47e-14	4.69e-10	taatccgatcaaaaaatgggcaaaagatttgaatagacatttctcaaaag
YTSCWDRYKGKWWTSYAAAGTGGTWSWACCABTTTRSAWWMCMRYYWGSA	ZNF81	L1PA14	283	332	-	41.4462	2.48e-14	7.96e-10	CGCCATACTGCTTTCCACAATGGTTGAACTAATTTACACTCCCACCAACA
AGRGAGRGAGRGAGRGAGRGAGRGAGRGAGRGAGRGAGRGA	ZNF169-rep2	HERV19I	286	326	-	40.5286	2.48e-14	1.15e-09	AGAGAGAGAGAGAGAAAAGAAGAGGAGGAGGAGGAGAGGAG
TCTCTCTCTCTCTCTCTCTCTCTCTCTCTCTCTCTCTCTCTCTCTCTCTC	ZNF212	HERVIP10FH	937	986	-	4.42697	2.59e-14	6.02e-10	TTTCTTTCTCTCTTTGACTTTCTGTCTCTCTCTCTCTCTTTGACTCCCTC
TCTCTCTCTCTCTCTCTCTCTCTCTCTCTCTCTCTCTCTCTCTCTCTCTC	ZNF212	HERVIP10FH	939	988	-	4.39326	2.61e-14	6.02e-10	TCTTTCTTTCTCTCTTTGACTTTCTGTCTCTCTCTCTCTCTTTGACTCCC
KRCCTGSAGWGRGKAGCTMCYCWCTGCAG	ZNF273	MER52B	989	1017	-	40.3788	2.63e-14	8.96e-09	ACCCTGGAGTGGGTAGCTCCTCTCTGCAG
KRCCTGSAGWGRGKAGCTMCYCWCTGCAG	ZNF273	MER52A	994	1022	-	40.3788	2.63e-14	8.96e-09	ACCCTGGAGTGGGTAGCTCCTCTCTGCAG
TCTCTCTCTCTCTCTCTCTCTCTCTCTCTCTCTCTCTCTCTCTCTCTCTC	ZNF212	HERVIP10FH	931	980	-	4.2809	2.69e-14	6.08e-10	TCTCTCTTTGACTTTCTGTCTCTCTCTCTCTCTTTGACTCCCTCTTTGTC
YYSBCYSAKYCTRGGSYYWTWAWRGSCCYAGRMTSRGVSRR	ZNF736	MER52D	1155	1195	+	40.0303	2.7e-14	3.83e-09	tcctcccctctgaggcccataaaagccccaggctcagccag
SWMYYCYWTYRARAAGTGKSYGWWSRWSWYSWWCRSMCACTTYTYRAWRG	ZNF84	L1MB1	59	108	-	37.8846	2.76e-14	5.06e-10	GTCTTCTTTGGAGAAATGTCTATTCAAGTCCTTTGCCCATTTTTTAATCA
SWMYYCYWTYRARAAGTGKSYGWWSRWSWYSWWCRSMCACTTYTYRAWRG	ZNF84	L1MB3	59	108	-	37.8846	2.76e-14	5.06e-10	GTCTTCTTTGGAGAAATGTCTATTCAAGTCCTTTGCCCATTTTTTAATCA
CWCTTCCCRGMCGSSATSSCRKCYRGGAAGWGRSGMKCSTCWCTKCCCRG	ZNF611	Retroposon-1_HS	867	916	-	28.931	2.79e-14	7.33e-10	CTCTGCCCGGCCTCCTCACCGTCTGGGAAATGAGGAGCGCCTCTGCCTCG
SWMYYCYWTYRARAAGTGKSYGWWSRWSWYSWWCRSMCACTTYTYRAWRG	ZNF84	L1MA4	54	103	+	37.8654	2.79e-14	5.06e-10	taatccgattaaaaagtgggcaaaagatctgaatagacatttctcaaaag
NTTBNSYRGKTMCCKMRTTCTTSTYSGRYRYCSRASAAGAAYKMGGKAM	ZNF680	LTR77	551	599	-	41.5517	2.8e-14	2.44e-09	GTTTAGCAAGGTCTGAGTTCTTGTCCCACAACCAAGAAGAATAAGGCAC
KKTKKGTGTKKKHRTKTGKGYKKKKDTBYWKKWGWKKGTGYKTRWGTGTR	ZNF223	PRIMA4_I	515	564	+	41.3933	2.8e-14	4.2e-09	atattttgtgtgtgtgtgtgtgtgtgtgtgtgtgtgtgtgtatgtgtgtg
SWMYYCYWTYRARAAGTGKSYGWWSRWSWYSWWCRSMCACTTYTYRAWRG	ZNF84	L1MA5	54	103	+	37.8269	2.84e-14	5.07e-10	taatccgattaaaaaatgggcaaaggatctgaatagacatttctcaaaag
CWCTTCCCRGMCGSSATSSCRKCYRGGAAGWGRSGMKCSTCWCTKCCCRG	ZNF611	Retroposon-1_HS	1112	1161	-	28.8621	2.85e-14	7.34e-10	CTCTGCCCGGCCCCCTTACACTCTGGGAAGTGAGGAGCGCCTCTGCCTGG
SWMYYCYWTYRARAAGTGKSYGWWSRWSWYSWWCRSMCACTTYTYRAWRG	ZNF84	L1MA6	54	103	+	37.7692	2.91e-14	5.13e-10	taacccaattaaaaaatgggcaaaagacctgaatagacatttctcaaaag
WBTKKWTYTGRGYRMTGMMCRATTCATGAATYGKKCAKYRCYCAAAWHMA	ZNF549-rep2	MER57A1	345	394	-	41.1	2.93e-14	1.11e-08	AGTTTAATTGAGCAATGAACGATTCGCGAATCGGGCAGCCCCCAGAATCA
ARRAAGMCCAGAYRTTRGAYTTACTAGACAAAGACTTTAAAWCARCTDTY	ZNF154	L1M4B	1458	1507	+	39.7805	2.97e-14	1.83e-08	agagggcccagatgtcggatttagcagacaaagacttcaaagcagccatt
AGRGAGRGAGRGAGRGAGRGAGRGAGRGAGRGAGRGAGRGA	ZNF169-rep2	HERVIP10FH	808	848	+	40.2	2.98e-14	1.33e-09	gaaagagagaagagagagagagagagagaggaagagagaga
TCYCTCYCTCYCTCYCTCYCTCYCTCYCT	ZNF169	HERVIP10FH	822	850	-	41.7273	3.05e-14	5.57e-09	TCTCTCTCTCTTCCTCTCTCTCTCTCTCT
WRAARRAWARWTTKKCWRSMWAKAATATTMTWKSYWGMMARWYTWTYYTT	ZNF136	L1M2C_5	2824	2873	+	40.007	3.14e-14	4.66e-09	aagaaaaaaaatctgtagccaagaatattatacccagcaaagctatcctt
RRGKTDRRAGHRGARGTTKAAKAGGHGAAAGAARRRRARDA	ZNF681	LTR9	488	528	-	41.1184	3.17e-14	7.72e-09	AGTTTAGGAGCGGAGGTTTAATAGGCAGAAGAGAAGAGAAA
YYKGGGCTWAGCCHRGRASSSTYCTTGGCTWHGCCCMRRWW	ZNF682	MER66D	425	465	+	41.1515	3.2e-14	5.15e-09	cctgagcgaagccaagaaccctcccgagctgagccccaatt
TTTGYCTTCCAGCTGTRCCTGCTTATTAGGCCCTAGAAACTGCATGCTTT	ZNF708	HERV19I	1713	1762	+	25.1573	3.25e-14	1.34e-08	tttgtcttccagctatacttgtttattaggccctggaaactgttttccta
YTSCWDRYKGKWWTSYAAAGTGGTWSWACCABTTTRSAWWMCMRYYWGSA	ZNF81	L1PB3	282	331	+	41.0769	3.27e-14	1.01e-09	ctgctggtgggaatgtaaattagtacaacctctatggaaaacagtatgga
MAMAAMMAMAMAMAMAAAMAAMAMMMMMMACAHMMACAMMACMMACAMMA	ZNF300	PRIMA4_I	509	558	-	40.2941	3.29e-14	1.27e-08	CATACACACACACACACACACACACACACACACACACAAAATATACACAC
YTSCWDRYKGKWWTSYAAAGTGGTWSWACCABTTTRSAWWMCMRYYWGSA	ZNF81	L1MB3	283	332	-	41.0615	3.31e-14	1.01e-09	CGCCATACTGTTTTCCATAGCGGCTGTACCATTTTACATTCCCACCAACA
TCTCTCTCTCTCTCTCTCTCTCTCTCTCTCTCTCTCTCTCTCTCTCTCTC	ZNF212	HERVIP10FH	847	896	-	3.49438	3.31e-14	7.28e-10	TTCGACTCCATCTTTGTCTCTCTCTCTCCCTCTCTCTCTCTTTCTCTCTC
TCTCTCTCTCTCTCTCTCTCTCTCTCTCTCTCTCTCTCTCTCTCTCTCTC	ZNF212	HERVIP10FH	853	902	-	3.46067	3.34e-14	7.28e-10	TCTCTCTTCGACTCCATCTTTGTCTCTCTCTCTCCCTCTCTCTCTCTTTC
DYAAACACAMACASMAACACAMASMCAVA	ZNF540	PRIMA4_I	519	547	-	34.1319	3.43e-14	3.04e-09	ACACACACACACACACACACACACACAAA
KATTRTRAAYMRTGCYACWATAAASAYACRTGYRCAYGTRTSTTTATWGT	ZNF626	L1PB4	419	468	-	26.6854	3.46e-14	1.19e-09	TATTGTGAATAGTGCTGCGATAAACATACGAGTGCAGGTATCTTTTTGAT
WRAARRAWARWTTKKCWRSMWAKAATATTMTWKSYWGMMARWYTWTYYTT	ZNF136	L1MB3_5	1592	1641	+	39.8951	3.47e-14	4.66e-09	aaagaaaaaaactgtcaaccaagaatcctatatccggcaaaactgtcctt
YCWCTKCCCRGYMGSSSCKRCYGGGMAGWGRSGMSCCYCWC	ZNF641	SVA_A	570	610	-	20.6267	3.5e-14	5.58e-09	TCACTTCTCAGACGGGGCGGCCGGGCAGCGACGCTCCTCAC
AKMAWDTCTTKYMVRGMYRRKCWARTGSTRABRRAWTYYVTYASCAYTWG	ZNF337	L1MCA_5	1941	1990	-	41.0429	3.5e-14	3.09e-09	AACATTTCTTGCAAGGCAGGTCTACTGGCAACAAATTCCCTCAATTTTTG
SWMYYCYWTYRARAAGTGKSYGWWSRWSWYSWWCRSMCACTTYTYRAWRG	ZNF84	L1ME3	59	108	-	37.3462	3.52e-14	6.03e-10	ATCTTCTTTTGTGAAGTGTCTGTTCAAGTTTTTTGCCCATTTTTTAATTA
SWMYYCYWTYRARAAGTGKSYGWWSRWSWYSWWCRSMCACTTYTYRAWRG	ZNF84	L1ME2	59	108	-	37.3462	3.52e-14	6.03e-10	ATCTTCTTTTGTGAAGTGTCTGTTCAAGTTTTTTGCCCATTTTTTAATTA
YYSBCYSAKYCTRGGSYYWTWAWRGSCCYAGRMTSRGVSRR	ZNF736	MER52B	851	891	-	39.7475	3.56e-14	4.54e-09	CTGGCTGAGCCCAGGGCTTTTATGGGCCTCAGAGGGGAGGA
KSTCYKWGKGKAWATRYAKGKBTRKGTKCCTGTGWGYSTCTGKKYRYRWB	ZNF555	HERV39	3909	3958	+	40.8659	3.57e-14	1.8e-08	tatgtgtgtgtgtgtgtgtgtgtgtgtgtgtgtgtgtgtgtgtgtgtgta
TCYCTCYCTCYCTCYCTCYCTCYCTCYCT	ZNF169	HERVIP10FH	828	856	-	41.4242	3.7e-14	5.57e-09	TTTCTCTCTCTCTCTCTTCCTCTCTCTCT
NTTBNSYRGKTMCCKMRTTCTTSTYSGRYRYCSRASAAGAAYKMGGKAM	ZNF680	LTR77	542	590	+	41.1552	3.73e-14	3.03e-09	ggtgtccacgtgccttattcttcttggttgtgggacaagaactcagacc
THCCKMRTTCTTSTYSGRYRYCSRASAAGAAYKMGGDAMC	ZNF680-rep2	LTR1E	475	514	-	40.7444	3.75e-14	2.83e-09	ACCTGAGTTCTTGTCCGGCGTCCAGGAAGAATCAGGTCGC
AGRGAGRGAGRGAGRGAGRGAGRGAGRGAGRGAGRGAGRGA	ZNF169-rep2	HERVIP10FH	804	844	+	39.7714	3.77e-14	1.62e-09	agaggaaagagagaagagagagagagagagagaggaagaga
TCYCTCYCTCYCTCYCTCYCTCYCTCYCT	ZNF169	HERVIP10FH	840	868	-	41.3939	3.78e-14	5.57e-09	CCTCTCTCTCTCTTTCTCTCTCTCTCTCT
YTSCWDRYKGKWWTSYAAAGTGGTWSWACCABTTTRSAWWMCMRYYWGSA	ZNF81	L1MA9	282	331	+	40.8769	3.8e-14	1.13e-09	ctgttggtgggaatgtaaattggtacagccattatggaaaacagtatgga
SWMYYCYWTYRARAAGTGKSYGWWSRWSWYSWWCRSMCACTTYTYRAWRG	ZNF84	L1MB8	59	108	-	37.1538	3.84e-14	6.49e-10	ATCTTCTTTGGAGAAATGTCTATTCAAATCTTTTGCCCATTTTTTAATTG
BSYVBCCDCCATGYTGYKWGGRMKYCCWMRCARCATGGHGG	ZNF565	MLT1G1	254	294	+	38.7846	3.96e-14	1.01e-08	cccagccaccatgctgtgaggaagcccaagcagcccatgga
WBTKKWTYTGRGYRMTGMMCRATTCATGAATYGKKCAKYRCYCAAAWHMA	ZNF549-rep2	MER93	308	357	+	40.6857	4.02e-14	1.11e-08	cccgtggtctggggctgcccgattcatgaatcactgtttgctcaaataaa
DTBYYTTTTTTTTTTTTTTTTTTTTTTTTTKWKAMDRRRTYTVDCTVTK	ZNF613	L1M4B	2204	2252	-	37.9487	4.05e-14	1.6e-08	TTTTTTTGTTTTTTTTTTTTTTTTTTTTTCTTTCAGCACTTTGAATATG
AGGYTGSAGTGMRCYGDSATNRTGCCABYKCACTSCAGCCTSGGYVWCMS	ZIK1	SVA_A	336	385	+	38.9438	4.1e-14	1.27e-08	aggctggagtgcagtggcgtgatctcggctcgctacaacctccacctccc
YTSCWDRYKGKWWTSYAAAGTGGTWSWACCABTTTRSAWWMCMRYYWGSA	ZNF81	L1MC1	282	331	+	40.7538	4.16e-14	1.21e-09	ttgctggtgggaatgcaaaatggtacagccactttggaagacagtttggc
AGRGAGRGAGRGAGRGAGRGAGRGAGRGAGRGAGRGAGRGA	ZNF169-rep2	HERVFH19I	300	340	-	39.5857	4.18e-14	1.73e-09	TGAGAGAGAGAGAGAGAGAGAGAGAGAGAAGGGAGGAAGAG
WRAARRAWARWTTKKCWRSMWAKAATATTMTWKSYWGMMARWYTWTYYTT	ZNF136	L1HS	1721	1770	+	39.6853	4.19e-14	4.66e-09	aaagaaaagaattttcaacccagaatttcatatccagccaaactaagctt
WRAARRAWARWTTKKCWRSMWAKAATATTMTWKSYWGMMARWYTWTYYTT	ZNF136	L1PREC1	2153	2202	+	39.6853	4.19e-14	4.66e-09	aaagaaaagaattttcaacccagaatttcatatccagccaaactaagctt
KRCCTGSAGWGRGKAGCTMCYCWCTGCAG	ZNF273	MER52C	1020	1048	-	39.9242	4.22e-14	1.15e-08	GCCCTGGAGAGGGTGGCTCCTCTCTGCAG
TGTGTGTGTGTGTGTGTGDKKKKKKKKGTGTGTGTGTGTGTGTGTGTGTG	ZNF19	HERV39	3901	3950	+	40.5065	4.26e-14	3.65e-09	aggctatttatgtgtgtgtgtgtgtgtgtgtgtgtgtgtgtgtgtgtgtg
GTRYRTGTGYGYRTGTGYGTGTGYGYGYRYRCRYRYRYGYRYRYRCRYA	ZNF557	PRIMA4_I	516	564	+	40.8214	4.36e-14	3.62e-09	tattttgtgtgtgtgtgtgtgtgtgtgtgtgtgtgtgtgtatgtgtgtg
KSTCYKWGKGKAWATRYAKGKBTRKGTKCCTGTGWGYSTCTGKKYRYRWB	ZNF555	HERV39	3913	3962	+	40.5488	4.37e-14	1.8e-08	tgtgtgtgtgtgtgtgtgtgtgtgtgtgtgtgtgtgtgtgtgtgtatttt
GCAKCWRGWRRGSSCYYWCYWGMTGCNDS	ZNF778	MSTD	250	278	-	37.2879	4.43e-14	6.03e-08	GCATCTGGTGAGGGCCTTCTTGCTGCGTC
WBTKKWTYTGRGYRMTGMMCRATTCATGAATYGKKCAKYRCYCAAAWHMA	ZNF549-rep2	MER57F	348	397	-	40.5429	4.48e-14	1.11e-08	AGTTTATTTGAGCAAACAGCGATTCATGAATCGGGCAGCTCCAAACCAGA
YTSCWDRYKGKWWTSYAAAGTGGTWSWACCABTTTRSAWWMCMRYYWGSA	ZNF81	L1MB5	282	331	+	40.6462	4.5e-14	1.21e-09	ttgctggtgggaatgtaaaatggtgcagccactgtggaaaacagtttggc
WSSYCTMAAKMSCYCCYCTMWRSAGGAMACYMCAACTGCWG	ZNF669	HERV17	8490	8530	+	40.4342	4.64e-14	1.97e-08	tgacatcgaaggcacccctcccgaggaaatctcaactgcac
SWMYYCYWTYRARAAGTGKSYGWWSRWSWYSWWCRSMCACTTYTYRAWRG	ZNF84	L1PB1	54	103	+	36.7115	4.67e-14	7.68e-10	caatcccatcaaaaagtgggctaaggacatgaatagacaattctcaaaag
SWMYYCYWTYRARAAGTGKSYGWWSRWSWYSWWCRSMCACTTYTYRAWRG	ZNF84	L1PB2c	5732	5781	+	36.7115	4.67e-14	7.68e-10	caatcccatcaaaaagtgggctaaggacatgaatagacaattctcaaaag
YTSCWDRYKGKWWTSYAAAGTGGTWSWACCABTTTRSAWWMCMRYYWGSA	ZNF81	L1PA13	283	332	-	40.5692	4.76e-14	1.21e-09	CGCCACACTGTCTTCCACAATGGTTGAACTAATTTACACTCCCACCAACA
YTSCWDRYKGKWWTSYAAAGTGGTWSWACCABTTTRSAWWMCMRYYWGSA	ZNF81	L1PA8	283	332	-	40.5692	4.76e-14	1.21e-09	CGCCACACTGTCTTCCACAATGGTTGAACTAATTTACACTCCCACCAACA
YTSCWDRYKGKWWTSYAAAGTGGTWSWACCABTTTRSAWWMCMRYYWGSA	ZNF81	L1PA12	283	332	-	40.5692	4.76e-14	1.21e-09	CGCCACACTGTCTTCCACAATGGTTGAACTAATTTACACTCCCACCAACA
YTSCWDRYKGKWWTSYAAAGTGGTWSWACCABTTTRSAWWMCMRYYWGSA	ZNF81	L1PA11	283	332	-	40.5692	4.76e-14	1.21e-09	CGCCACACTGTCTTCCACAATGGTTGAACTAATTTACACTCCCACCAACA
YTSCWDRYKGKWWTSYAAAGTGGTWSWACCABTTTRSAWWMCMRYYWGSA	ZNF81	L1PA7	283	332	-	40.5692	4.76e-14	1.21e-09	CGCCACACTGTCTTCCACAATGGTTGAACTAATTTACACTCCCACCAACA
TCYCTCYCTCYCTCYCTCYCTCYCTCYCT	ZNF169	HERVIP10FH	836	864	-	41.0152	4.78e-14	5.57e-09	TCTCTCTCTTTCTCTCTCTCTCTCTTCCT
MAMAAMMAMAMAMAMAAAMAAMAMMMMMMACAHMMACAMMACMMACAMMA	ZNF300	L1PBA_5	2869	2918	+	39.8588	4.84e-14	1.41e-08	aaaaaaaaaaaaacaacaacaaaacaaacacacacacacaacaaacaaaa
YTYTYYTYTYYTTYWGGRACTCCAATTATAYRTATGTTRGAYCWYYTKW	ZNF133	L1M4B	1854	1902	-	40.0808	5e-14	1.51e-08	TTCTCCTCTCCTTCTGGTACTCCCATTATGTATATGTTGTTTGTCTGTC
TCTCTCTCTCTCTCTCTCTCTCTCTCTCTCTCTCTCTCTCTCTCTCTCTC	ZNF212	HARLEQUIN	1003	1052	-	1.86517	5.07e-14	1.08e-09	TCTGTCTCTCTCTGACTTTCCTTTTGCCTCTGTCTCTTCCTCTCTCTCTG
TCTCTCTCTCTCTCTCTCTCTCTCTCTCTCTCTCTCTCTCTCTCTCTCTC	ZNF212	HERVIP10FH	933	982	-	1.83146	5.11e-14	1.08e-09	TTTCTCTCTTTGACTTTCTGTCTCTCTCTCTCTCTTTGACTCCCTCTTTG
THCCKMRTTCTTSTYSGRYRYCSRASAAGAAYKMGGDAMC	ZNF680-rep2	LTR1C2	453	492	+	40.3667	5.16e-14	3.68e-09	gacctgattcttcctggacgccggacaagaacccgggtgc
AGRGAGRGAGRGAGRGAGRGAGRGAGRGAGRGAGRGAGRGA	ZNF169-rep2	HERVFH19I	298	338	-	39.1857	5.19e-14	2.08e-09	AGAGAGAGAGAGAGAGAGAGAGAGAGAAGGGAGGAAGAGGG
TCYCTCYCTCYCTCYCTCYCTCYCTCYCT	ZNF169	HERVIP10FH	852	880	-	40.8182	5.4e-14	5.57e-09	TCTCTCTCTCTCCCTCTCTCTCTCTTTCT
TCYCTCYCTCYCTCYCTCYCTCYCTCYCT	ZNF169	HERVIP10FH	826	854	-	40.7879	5.5e-14	5.57e-09	TCTCTCTCTCTCTCTTCCTCTCTCTCTCT
TCYCTCYCTCYCTCYCTCYCTCYCTCYCT	ZNF169	HERVIP10FH	844	872	-	40.7727	5.56e-14	5.57e-09	TCTCCCTCTCTCTCTCTTTCTCTCTCTCT
AGRGAGRGAGRGAGRGAGRGAGRGAGRGAGRGAGRGAGRGA	ZNF169-rep2	HARLEQUIN	912	952	+	39.0429	5.61e-14	2.17e-09	agagaggaaaagaggcaaagagagagaggaaaagacagaga
TCYCTCYCTCYCTCYCTCYCTCYCTCYCT	ZNF169	HERVFH19I	310	338	+	40.7424	5.66e-14	5.57e-09	cttctctctctctctctctctctctctct
YTSCWDRYKGKWWTSYAAAGTGGTWSWACCABTTTRSAWWMCMRYYWGSA	ZNF81	L1MB8	282	331	+	40.2923	5.83e-14	1.45e-09	ttgctggtgggaatgtaaaatggtgcagccgctttggaaaacagtctggc
VVRGRRRRGVRRRRRRRGGRRRGRGRSRRRGRGRRARRRRR	ZNF534	HERVIP10FH	829	869	+	34	6.07e-14	1.78e-08	gagagagaggaagagagagagagagaaagagagagagaggg
GRGYRMTGMMCRATTCATGAATYGKKCAKYRCYCARAWHMA	ZNF549	MER93	317	357	+	39.5789	6.24e-14	4.04e-08	tggggctgcccgattcatgaatcactgtttgctcaaataaa
VVRGRRRRGVRRRRRRRGGRRRGRGRSRRRGRGRRARRRRR	ZNF534	HERVIP10FH	827	867	+	33.9643	6.39e-14	1.78e-08	gagagagagaggaagagagagagagagaaagagagagagag
DTBYYTTTTTTTTTTTTTTTTTTTTTTTTTKWKAMDRRRTYTVDCTVTK	ZNF613	L1HS	6010	6058	-	37.5	6.45e-14	1.91e-08	TTTATTTTTTTTTTTTTTTTTTTTTTTTTTTTTTTTTTATTATACTCTA
HNHNNBNDHHYYTTTCYCHRCWGCAATAVCANRVYCYHNNH	ZNF44	LTR8B	729	769	+	30.6462	6.79e-14	8.75e-08	ttaattaaactctttctttactgcaataccgctgtctcagt
YTSCWDRYKGKWWTSYAAAGTGGTWSWACCABTTTRSAWWMCMRYYWGSA	ZNF81	L1MA4A	282	331	+	40.0615	6.9e-14	1.68e-09	ctgttggtgggaatgtaaattagtacagccactatggaaaacagtatgga
TGGCTCAYRCCTGTAATCCCAGCWMYTTGGGAGGCTGAGGYRGGAGGATC	ZNF222	SVA_A	124	173	-	32.0732	6.96e-14	2.87e-08	CGGCGCGCGCCTGCAATCGCAGGCACTCGGCAAGCTGAGGCAGGAGAATC
DYAAACACAMACASMAACACAMASMCAVA	ZNF540	PRIMA4_I	531	559	-	33.6703	7.22e-14	5.7e-09	ACATACACACACACACACACACACACACA
TCTCTCTCTCTCTCTCTCTCTCTCTCTCTCTCTCTCTCTCTCTCTCTCTC	ZNF212	HERVIP10FH	867	916	-	0.292135	7.6e-14	1.57e-09	TCTCTCTGCCTCTCTCTCTCTTCGACTCCATCTTTGTCTCTCTCTCTCCC
DYAAACACAMACASMAACACAMASMCAVA	ZNF540	PRIMA4_I	529	557	-	33.6264	7.73e-14	5.7e-09	ATACACACACACACACACACACACACACA
DYAAACACAMACASMAACACAMASMCAVA	ZNF540	HERV39	3931	3959	-	33.6264	7.73e-14	5.7e-09	ATACACACACACACACACACACACACACA
KDKKGTRTGTGTRGTGDTKGTKKKKKTGKTKKTKGTKKTKKTGKKKGTGW	ZNF487P	HERV39	3910	3959	+	40.022	7.79e-14	3.03e-08	atgtgtgtgtgtgtgtgtgtgtgtgtgtgtgtgtgtgtgtgtgtgtgtat
VVRGRRRRGVRRRRRRRGGRRRGRGRSRRRGRGRRARRRRR	ZNF534	HERVIP10FH	811	851	+	33.8214	7.84e-14	1.78e-08	agagagaagagagagagagagagagaggaagagagagagag
GTRYRTGTGYGYRTGTGYGTGTGYGYGYRYRCRYRYRYGYRYRYRCRYA	ZNF557	MER4I	1109	1157	+	39.9643	7.92e-14	6.17e-09	agatgtatgtgtgtatgtgtgcgtgtgtatgtgtgcatgtgtgcgtgtt
KATTRTRAAYMRTGCYACWATAAASAYACRTGYRCAYGTRTSTTTATWGT	ZNF626	L1PB1	419	468	-	24.1236	7.97e-14	2.6e-09	AATTGCGAATTGTGCTGCTATAAACATGCGTGTGCAAGTATCTTTTTCGT
KATTRTRAAYMRTGCYACWATAAASAYACRTGYRCAYGTRTSTTTATWGT	ZNF626	L1PB2c	6097	6146	-	24.1236	7.97e-14	2.6e-09	AATTGCGAATTGTGCTGCTATAAACATGCGTGTGCAAGTATCTTTTTCGT
TCYCTCYCTCYCTCYCTCYCTCYCTCYCT	ZNF169	HERVIP10FH	818	846	-	40.1515	8.24e-14	7.52e-09	TCTCTCTTCCTCTCTCTCTCTCTCTCTCT
AGRGAGRGAGRGAGRGAGRGAGRGAGRGAGRGAGRGAGRGA	ZNF169-rep2	HERVFH19I	296	336	-	38.3	8.34e-14	3.13e-09	AGAGAGAGAGAGAGAGAGAGAGAGAAGGGAGGAAGAGGGAG
TCTCTCTCTCTCTCTCTCTCTCTCTCTCTCTCTCTCTCTCTCTCTCTCTC	ZNF212	HARLEQUIN	911	960	-	-0.0898876	8.38e-14	1.7e-09	TCTCTTCCTCTCTGTCTTTTCCTCTCTCTCTTTGCCTCTTTTCCTCTCTG
ATCCDCCYGCCTCRGCCTCCCAAAGTGCTGGGATTACAGGCGTGAGCCAC	ZNF28	SVA_A	262	311	+	25.25	8.49e-14	3.48e-08	atccaccagcctcggcctcccgaggtgctgggattgcagacggagtctcg
VVRGRRRRGVRRRRRRRGGRRRGRGRSRRRGRGRRARRRRR	ZNF534	HERVIP10FH	813	853	+	33.75	8.68e-14	1.78e-08	agagaagagagagagagagagagaggaagagagagagagag
KRCCTGSAGWGRGKAGCTMCYCWCTGCAG	ZNF273	MER52B	918	946	-	39.1515	9.04e-14	1.76e-08	ACCCCGGAGTGGGTAGCTCCTCTCTGCAG
KRCCTGSAGWGRGKAGCTMCYCWCTGCAG	ZNF273	MER52A	923	951	-	39.1515	9.04e-14	1.76e-08	ACCCCGGAGTGGGTAGCTCCTCTCTGCAG
YYSBCYSAKYCTRGGSYYWTWAWRGSCCYAGRMTSRGVSRR	ZNF736	LTR27D	254	294	+	38.7576	9.08e-14	1.05e-08	ctcccccattctaagcccataaaaaccccggactcagcctc
MMRSCMTGYRGAACTGTGAGYCAAWTAAACCTCTTTTYTTT	ZNF766	MSTD	301	341	+	37.3231	9.15e-14	2.34e-08	ccagcctccagaaccgtgagccaaataaatttctgttcttt
KTYTTTTYTCTCTGGCTGCTTTTAAGATYTTCTCTTTGTCT	ZNF197	L1PA16_5	2412	2452	-	39.5122	9.2e-14	1.89e-08	GACCTTTTTCTCTAGCTGCCTTTAAGATTTTTTTTTTCTTT
CMCSSAGYCTCGCTSMYDSCTWGCASDKYRRTCTSAGAYYGMWSTGCWAG	ZNF141	L1PA7_5	572	621	-	37.1515	9.4e-14	2.32e-08	CCCCCCACCAAGCTCGAGCATCCCAGGTCGACTTCAGACTGCTGTGCTGG
VVRGRRRRGVRRRRRRRGGRRRGRGRSRRRGRGRRARRRRR	ZNF534	HERVIP10FH	819	859	+	33.6786	9.6e-14	1.78e-08	gagagagagagagagagaggaagagagagagagagaaagag
GTGKGTGWGKGDGKDKRDGTGTGTGARYSBGKGNGKKKGTGTGTGWRKKK	ZNF18	PRIMA4_I	520	569	+	38.939	9.64e-14	1.95e-08	ttgtgtgtgtgtgtgtgtgtgtgtgtgtgtgtgtgtatgtgtgtgtttcg
CYRGGYRTGGTGGCTCACACCTGTAATCCCAGCACTTTGGGAGGCYGAGG	ZNF506	SVA_A	134	183	-	27.6308	9.93e-14	6.14e-08	TCAGGCGTGGCGGCGCGCGCCTGCAATCGCAGGCACTCGGCAAGCTGAGG
GGCGGAGSTTGCAGTGAGCCRAGATYGYRCCACTGCACTCCAGCCTGGGC	ZNF235	SVA_A	71	120	-	9.98361	9.98e-14	4.1e-08	CAGGGAGGTTGCAGTGAGCCGAGATGGCAGCAGTACCGTCCAGCTTCGGC
VVRGRRRRGVRRRRRRRGGRRRGRGRSRRRGRGRRARRRRR	ZNF534	HERVIP10FH	825	865	+	33.6429	1.01e-13	1.78e-08	gagagagagagaggaagagagagagagagaaagagagagag
AYKSHVYDRRYTGAVCTAATAGAVDWCTGMAGWAVTCTHTW	ZNF85	L1PREC1	2934	2974	+	39.7632	1.02e-13	4.39e-08	ctggatcaagtggacctaatagacatctacagaactctcca
TCTCTCTCTCTCTCTCTCTCTCTCTCTCTCTCTCTCTCTCTCTCTCTCTC	ZNF212	HERVIP10FH	809	858	-	-0.876404	1.03e-13	2.05e-09	TCTTTCTCTCTCTCTCTCTTCCTCTCTCTCTCTCTCTCTCTTCTCTCTTT
WBTKKWTYTGRGYRMTGMMCRATTCATGAATYGKKCAKYRCYCAAAWHMA	ZNF549-rep2	MER93	310	359	-	39.3714	1.07e-13	2.13e-08	AGTTTATTTGAGCAAACAGTGATTCATGAATCGGGCAGCCCCAGACCACG
AGRGAGRGAGRGAGRGAGRGAGRGAGRGAGRGAGRGAGRGA	ZNF169-rep2	HERVIP10FH	948	988	+	37.8	1.09e-13	3.96e-09	agagagagagagagacagaaagtcaaagagagaaagaaaga
YTSCWDRYKGKWWTSYAAAGTGGTWSWACCABTTTRSAWWMCMRYYWGSA	ZNF81	L1PA10	282	331	+	39.4	1.11e-13	2.6e-09	ctgttggtgggaatgtaaattagttcaaccattgtggaagacagtgtggc
YTSCWDRYKGKWWTSYAAAGTGGTWSWACCABTTTRSAWWMCMRYYWGSA	ZNF81	L1PREC1	5846	5895	+	39.4	1.11e-13	2.6e-09	ctgttggtgggaatgtaaattagttcaaccattgtggaagacagtgtggc
YTSCWDRYKGKWWTSYAAAGTGGTWSWACCABTTTRSAWWMCMRYYWGSA	ZNF81	L1MB4	283	332	-	39.3231	1.17e-13	2.69e-09	CACCAAACTGTTTTCCACAGCGGCTGCACCATTTTACATTCCCACCAGCA
TCTCTCTCTCTCTCTCTCTCTCTCTCTCTCTCTCTCTCTCTCTCTCTCTC	ZNF212	HERVIP10FH	859	908	-	-1.42697	1.18e-13	2.32e-09	CCTCTCTCTCTCTTCGACTCCATCTTTGTCTCTCTCTCTCCCTCTCTCTC
HRMWTSKYSHRMCYCMGYCTCYMMARDARMTRSRAWWACAG	ZNF519	SVA_A	260	300	+	38.8349	1.2e-13	7.7e-08	tgatccaccagcctcggcctcccgaggtgctgggattgcag
WBTKKWTYTGRGYRMTGMMCRATTCATGAATYGKKCAKYRCYCAAAWHMA	ZNF549-rep2	MER57B2	314	363	+	39.2143	1.2e-13	2.13e-08	tctggttccgggggctgcccgattcgcgaatcgttctttgctcaattaaa
CCTTYRYTTWTGAARGWTAGTTTKGCTGGGTATRAAATTCTRGGTTGAMA	ZFP1	L1MCA_5	1780	1829	-	32.5506	1.23e-13	1.36e-08	CCTTCACTTTTGAAGGATAATTTTACAGGGTACAGAATTCTAGGTTGGTT
TCTCTCTCTCTCTCTCTCTCTCTCTCTCTCTCTCTCTCTCTCTCTCTCTC	ZNF212	HARLEQUIN	901	950	-	-1.62921	1.24e-13	2.41e-09	TCTGTCTTTTCCTCTCTCTCTTTGCCTCTTTTCCTCTCTGTCTCTTTCCT
AGRGAGRGAGRGAGRGAGRGAGRGAGRGAGRGAGRGAGRGA	ZNF169-rep2	HERVIP10FH	900	940	+	37.5	1.27e-13	4.49e-09	agagagaggcagagagaggaagagacagagagacaaagagg
KRCCTGSAGWGRGKAGCTMCYCWCTGCAG	ZNF273	MER52C	1017	1045	+	38.7879	1.27e-13	2.17e-08	tgcctgcagagaggagccaccctctccag
GCYTCYGGCCAGARGCYACAMWYMSCMRCYTGKMRGRAKGG	ZNF418	MER72B	643	683	+	39.3158	1.28e-13	5.51e-08	agcttctgccagaggctatgcttcccagcctgtgggatggc
MAMAAMMAMAMAMAMAAAMAAMAMMMMMMACAHMMACAMMACMMACAMMA	ZNF300	L1PBA_5	2878	2927	+	38.6941	1.32e-13	3.08e-08	aaaacaacaacaaaacaaacacacacacacaacaaacaaaaacaaacaaa
AMAATGTCYAGCAYMCAAYCAAAAATWAC	ZNF26	L1MEE_5	532	560	+	35.0606	1.34e-13	1.82e-07	acaatgtctagcattcaattaaaaattac
AGRGAGRGAGRGAGRGAGRGAGRGAGRGAGRGAGRGAGRGA	ZNF169-rep2	HARLEQUIN	988	1028	+	37.3857	1.35e-13	4.63e-09	agagaaagagggaggcagagagagaggaagagacagaggca
TCYCTCYCTCYCTCYCTCYCTCYCTCYCT	ZNF169	HERVIP10FH	832	860	-	39.3939	1.36e-13	1.16e-08	TCTCTTTCTCTCTCTCTCTCTTCCTCTCT
SWMYYCYWTYRARAAGTGKSYGWWSRWSWYSWWCRSMCACTTYTYRAWRG	ZNF84	L1MA3	54	103	+	34.2308	1.37e-13	2.22e-09	taatccgattaaaaaatgggcaaaagatctgaatagacatttctcaaaag
TCTCTCTCTCTCTCTCTCTCTCTCTCTCTCTCTCTCTCTCTCTCTCTCTC	ZNF212	HERVIP10FH	879	928	-	-2.01124	1.37e-13	2.61e-09	TCTGTCTCTTCCTCTCTCTGCCTCTCTCTCTCTTCGACTCCATCTTTGTC
VVRGRRRRGVRRRRRRRGGRRRGRGRSRRRGRGRRARRRRR	ZNF534	HERVFH19I	299	339	-	33.4107	1.4e-13	2.06e-08	GAGAGAGAGAGAGAGAGAGAGAGAGAGAAGGGAGGAAGAGG
CWCTTCCCRGMCGSSATSSCRKCYRGGAAGWGRSGMKCSTCWCTKCCCRG	ZNF611	Retroposon-1_HS	646	695	+	23.8793	1.44e-13	3.64e-09	cacttcccagacggtgcaggggctgggcagaggcgctcctcccttacaaa
DTBYYTTTTTTTTTTTTTTTTTTTTTTTTTKWKAMDRRRTYTVDCTVTK	ZNF613	L1HS	6003	6051	-	36.6923	1.46e-13	3.46e-08	TTTTTTTTTTTTTTTTTTTTTTTTTTTTTTTATTATACTCTAAGTTTTA
YTSCWDRYKGKWWTSYAAAGTGGTWSWACCABTTTRSAWWMCMRYYWGSA	ZNF81	L1PA6	282	331	+	38.9846	1.48e-13	3.2e-09	ctgttggtgggagtgtaaactagttcaaccattgtggaagacagtgtggc
YTSCWDRYKGKWWTSYAAAGTGGTWSWACCABTTTRSAWWMCMRYYWGSA	ZNF81	L1MD1	283	332	-	38.9692	1.5e-13	3.2e-09	TGCCAAAGTATTTTCCAGAGTGGCTGTACCATTTTACATTCCCACCAGCA
VVRGRRRRGVRRRRRRRGGRRRGRGRSRRRGRGRRARRRRR	ZNF534	HERVIP10FH	805	845	+	33.3571	1.5e-13	2.06e-08	gaggaaagagagaagagagagagagagagagaggaagagag
MNNVNNRVTTTATTRCTCACAGGTCCYRR	ZNF266	MER73	438	466	-	30.0758	1.5e-13	2.07e-07	AGAAGAAATTTATTACTCACAGGTCCCAG
YCWCTKCCCRGYMGSSSCKRCYGGGMAGWGRSGMSCCYCWCYKCCCGGMC	ZNF30	SVA_A	798	847	+	-3.43902	1.52e-13	2.06e-08	agcccggccagccgccccgtccgggaagtgaggggcgcctctgcccggcc
RGGRGVRRGVRRGRGRGRRGGRRRRRRRRRGGRRGRRGGRG	ZNF202	HERVIP10FH	837	877	+	34.3729	1.55e-13	9.79e-08	ggaagagagagagagagaaagagagagagagggagagagag
YTSCWDRYKGKWWTSYAAAGTGGTWSWACCABTTTRSAWWMCMRYYWGSA	ZNF81	L1PA3	283	332	-	38.9231	1.55e-13	3.2e-09	CGCCACACTGACTTCCACAATGGTTGAACTAGTTTACAGTCCCACCAACA
YTSCWDRYKGKWWTSYAAAGTGGTWSWACCABTTTRSAWWMCMRYYWGSA	ZNF81	L1PA2	283	332	-	38.9231	1.55e-13	3.2e-09	CGCCACACTGACTTCCACAATGGTTGAACTAGTTTACAGTCCCACCAACA
YTSCWDRYKGKWWTSYAAAGTGGTWSWACCABTTTRSAWWMCMRYYWGSA	ZNF81	L1PA4	283	332	-	38.9231	1.55e-13	3.2e-09	CGCCACACTGACTTCCACAATGGTTGAACTAGTTTACAGTCCCACCAACA
YTSCWDRYKGKWWTSYAAAGTGGTWSWACCABTTTRSAWWMCMRYYWGSA	ZNF81	L1HS	5414	5463	-	38.9231	1.55e-13	3.2e-09	CGCCACACTGACTTCCACAATGGTTGAACTAGTTTACAGTCCCACCAACA
AYKSHVYDRRYTGAVCTAATAGAVDWCTGMAGWAVTCTHTW	ZNF85	MER50I	5089	5129	+	38.9868	1.61e-13	5.18e-08	actgcatggactgaactaatagaagactgaaataatccttt
RGGRGVRRGVRRGRGRGRRGGRRRRRRRRRGGRRGRRGGRG	ZNF202	HERVFH19I	299	339	-	34.339	1.62e-13	9.79e-08	GAGAGAGAGAGAGAGAGAGAGAGAGAGAAGGGAGGAAGAGG
YTSCWDRYKGKWWTSYAAAGTGGTWSWACCABTTTRSAWWMCMRYYWGSA	ZNF81	L1PB4	282	331	+	38.8154	1.67e-13	3.31e-09	ctgttggtgggaatgtaaattagtacaacctctatggaaaacagtatgga
MAMAAMMAMAMAMAMAAAMAAMAMMMMMMACAHMMACAMMACMMACAMMA	ZNF300	HERV39	3905	3954	-	38.4	1.69e-13	3.29e-08	CACACACACACACACACACACACACACACACACACACACACACATAAATA
VVRGRRRRGVRRRRRRRGGRRRGRGRSRRRGRGRRARRRRR	ZNF534	HERVIP10FH	839	879	+	33.2679	1.7e-13	2.1e-08	aagagagagagagagaaagagagagagagggagagagagag
SWMYYCYWTYRARAAGTGKSYGWWSRWSWYSWWCRSMCACTTYTYRAWRG	ZNF84	L1MB3	54	103	+	33.6731	1.73e-13	2.74e-09	taacctgattaaaaaatgggcaaaggacttgaatagacatttctccaaag
SWMYYCYWTYRARAAGTGKSYGWWSRWSWYSWWCRSMCACTTYTYRAWRG	ZNF84	L1MB1	54	103	+	33.6731	1.73e-13	2.74e-09	taacctgattaaaaaatgggcaaaggacttgaatagacatttctccaaag
KCCTGGSYARCASRGTGARRCCCYGYCTCWRMWAAAWWWACDAAAAAAWW	ZIM2	SVA_A	186	235	-	24.7857	1.73e-13	1.06e-07	GCCCGGCCAACACAGCGAAACCCCGTCTCCACTAACAAAATACGAAAACC
TCYCTCYCTCYCTCYCTCYCTCYCTCYCT	ZNF169	HERVIP10FH	848	876	-	39.0152	1.74e-13	1.39e-08	TCTCTCTCCCTCTCTCTCTCTTTCTCTCT
AGRGAGRGAGRGAGRGAGRGAGRGAGRGAGRGAGRGAGRGA	ZNF169-rep2	HERVIP10FH	858	898	+	36.8857	1.75e-13	5.84e-09	agagagagagggagagagagagacaaagatggagtcgaaga
YTSCWDRYKGKWWTSYAAAGTGGTWSWACCABTTTRSAWWMCMRYYWGSA	ZNF81	L1MA7	282	331	+	38.7385	1.76e-13	3.31e-09	ctgttggtgggaatgtaaattagtacagccattatggaaaacagtatgga
YTSCWDRYKGKWWTSYAAAGTGGTWSWACCABTTTRSAWWMCMRYYWGSA	ZNF81	L1MA6	282	331	+	38.7385	1.76e-13	3.31e-09	ctgttggtgggaatgtaaattagtacagccattatggaaaacagtatgga
YTSCWDRYKGKWWTSYAAAGTGGTWSWACCABTTTRSAWWMCMRYYWGSA	ZNF81	L1MA4	282	331	+	38.7385	1.76e-13	3.31e-09	ctgttggtgggaatgtaaattagtacagccattatggaaaacagtatgga
YTSCWDRYKGKWWTSYAAAGTGGTWSWACCABTTTRSAWWMCMRYYWGSA	ZNF81	L1MA8	282	331	+	38.7385	1.76e-13	3.31e-09	ctgttggtgggaatgtaaattagtacagccattatggaaaacagtatgga
YTSCWDRYKGKWWTSYAAAGTGGTWSWACCABTTTRSAWWMCMRYYWGSA	ZNF81	L1MA5	282	331	+	38.7385	1.76e-13	3.31e-09	ctgttggtgggaatgtaaattagtacagccattatggaaaacagtatgga
KDKKGTRTGTGTRGTGDTKGTKKKKKTGKTKKTKGTKKTKKTGKKKGTGW	ZNF487P	HERV39	3912	3961	+	38.8791	1.77e-13	5.16e-08	gtgtgtgtgtgtgtgtgtgtgtgtgtgtgtgtgtgtgtgtgtgtgtattt
CWCTTCCCRGMCGSSATSSCRKCYRGGAAGWGRSGMKCSTCWCTKCCCRG	ZNF611	SVA_A	818	867	-	23.1897	1.8e-13	4.43e-09	CCTCACTTCCCAGTAGGGGCGGCCGGGCAGAGGCGCCCCTCACTTCCCGG
GAGTDTTYTATAAATGTCAATTAGATCAAGTTGRTTGMTARTGTTRTTCA	ZNF614	L1ME_ORF2	503	552	-	35	1.91e-13	2.36e-07	AGTGTTCTATAATATGTCAATTAGGTCCAGTTGGTTGATAGTGTTGTTCA
WRAARRAWARWTTKKCWRSMWAKAATATTMTWKSYWGMMARWYTWTYYTT	ZNF136	L1PREC2	3827	3876	+	37.8881	1.99e-13	2.02e-08	aaagaaaaaaatcttcaaccaagaatttcatatccagccaaactaagctt
AGRGAGRGAGRGAGRGAGRGAGRGAGRGAGRGAGRGAGRGA	ZNF169-rep2	HARLEQUIN	984	1024	+	36.6286	2e-13	6.49e-09	gaagagagaaagagggaggcagagagagaggaagagacaga
CTGYCTWGATARAKYSRMTYTATCWAGRCAGBGGRMWWGVA	ZNF823	LTR8B	760	800	+	38.4242	2e-13	8.6e-08	ctgtctcagtgaattggttttgtctgtgcagcgggcaagaa
MAMAAMMAMAMAMAMAAAMAAMAMMMMMMACAHMMACAMMACMMACAMMA	ZNF300	HERV39	3901	3950	-	38.1765	2.04e-13	3.39e-08	CACACACACACACACACACACACACACACACACACACACATAAATAGCCT
TCTCTCTCTCTCTCTCTCTCTCTCTCTCTCTCTCTCTCTCTCTCTCTCTC	ZNF212	HARLEQUIN	985	1034	-	-3.83146	2.17e-13	4.06e-09	TCCTTTTGCCTCTGTCTCTTCCTCTCTCTCTGCCTCCCTCTTTCTCTCTT
RTTWCWGCTGABWWVTCWGCWGWWAYTMT	ZNF317	L1M4B	2148	2176	-	33.064	2.24e-13	1.12e-07	GTTTCTGATGAGAAGTCAGCTGTTAATCT
TCTCTCTCTCTCTCTCTCTCTCTCTCTCTCTCTCTCTCTCTCTCTCTCTC	ZNF212	HERVIP10FH	873	922	-	-4	2.26e-13	4.17e-09	TCTTCCTCTCTCTGCCTCTCTCTCTCTTCGACTCCATCTTTGTCTCTCTC
TGTGTGTGTGTGTGTGTGDKKKKKKKKGTGTGTGTGTGTGTGTGTGTGTG	ZNF19	PRIMA4_I	525	574	+	38.2078	2.31e-13	1.85e-08	tgtgtgtgtgtgtgtgtgtgtgtgtgtgtgtatgtgtgtgtttcggtcct
TCYCTCYCTCYCTCYCTCYCTCYCTCYCT	ZNF169	HERVIP10FH	816	844	-	38.5152	2.37e-13	1.78e-08	TCTCTTCCTCTCTCTCTCTCTCTCTCTTC
CAARAGAAAAAACARTCAATAGAARCAGACCCASARATGAY	ZNF567	L1MCB_5	992	1032	+	37.6857	2.44e-13	1.01e-07	gaagagacagagcaagcatcagaaccagactcagatatgac
VVRGRRRRGVRRRRRRRGGRRRGRGRSRRRGRGRRARRRRR	ZNF534	HERVIP10FH	841	881	+	33	2.45e-13	2.75e-08	gagagagagagagaaagagagagagagggagagagagagac
TCTCTCTCTCTCTCTCTCTCTCTCTCTCTCTCTCTCTCTCTCTCTCTCTC	ZNF212	HERVIP10FH	891	940	-	-4.37079	2.48e-13	4.51e-09	CCTCTTTGTCTCTCTGTCTCTTCCTCTCTCTGCCTCTCTCTCTCTTCGAC
MAMAAMMAMAMAMAMAAAMAAMAMMMMMMACAHMMACAMMACMMACAMMA	ZNF300	PRIMA4_I	511	560	-	37.9294	2.5e-13	3.64e-08	CACATACACACACACACACACACACACACACACACACACAAAATATACAC
AGRGAGRGAGRGAGRGAGRGAGRGAGRGAGRGAGRGAGRGA	ZNF169-rep2	HERVFH19I	308	348	-	36.1571	2.54e-13	8.04e-09	TGAGGAATTGAGAGAGAGAGAGAGAGAGAGAGAGAGAAGGG
GTRYRTGTGYGYRTGTGYGTGTGYGYGYRYRCRYRYRYGYRYRYRCRYA	ZNF557	PRIMA4_I	528	576	+	38.1905	2.59e-13	1.9e-08	gtgtgtgtgtgtgtgtgtgtgtgtgtgtatgtgtgtgtttcggtccttt
RTTWCWGCTGABWWVTCWGCWGWWAYTMT	ZNF317	L1M2C_5	2753	2781	-	32.968	2.61e-13	1.12e-07	GTTTCTGCTGAGAAATCTGCTGTTAGTCT
TCTCTCTCTCTCTCTCTCTCTCTCTCTCTCTCTCTCTCTCTCTCTCTCTC	ZNF212	HERVIP10FH	863	912	-	-4.68539	2.68e-13	4.74e-09	TCTGCCTCTCTCTCTCTTCGACTCCATCTTTGTCTCTCTCTCTCCCTCTC
TCTCTCTCTCTCTCTCTCTCTCTCTCTCTCTCTCTCTCTCTCTCTCTCTC	ZNF212	HARLEQUIN	1031	1080	-	-4.69663	2.69e-13	4.74e-09	TTTCTCTCTTTCTTTCTCTCTTTGACTTTCTGTCTCTCTCTGACTTTCCT
YTSCWDRYKGKWWTSYAAAGTGGTWSWACCABTTTRSAWWMCMRYYWGSA	ZNF81	L1PA16	283	332	-	38.1231	2.7e-13	4.98e-09	CTCCAAACTGCTTTCCACAGTGGCTGAACTAATTTACATTCCCACCAACA
TCYCTCYCTCYCTCYCTCYCTCYCTCYCT	ZNF169	HERVIP10FH	838	866	-	38.2879	2.72e-13	1.93e-08	TCTCTCTCTCTTTCTCTCTCTCTCTCTTC
YYSBCYSAKYCTRGGSYYWTWAWRGSCCYAGRMTSRGVSRR	ZNF736	MER52B	851	891	+	37.5253	2.74e-13	2.91e-08	tcctcccctctgaggcccataaaagccctgggctcagccag
GGCGGAGGTTGCAGTGAGCCGAGATCGCGCCACTGCACTCCAGCCTGGGC	ZKSCAN2	SVA_A	71	120	-	8.19512	2.84e-13	1.17e-07	CAGGGAGGTTGCAGTGAGCCGAGATGGCAGCAGTACCGTCCAGCTTCGGC
AKMAWDTCTTKYMVRGMYRRKCWARTGSTRABRRAWTYYVTYASCAYTWG	ZNF337	L1PB2c	2305	2354	+	37.9	2.84e-13	2.34e-08	atacagtctttttcagacaaacaaatgctgagagaattcgccactaccaa
GTGKGTGWGKGDGKDKRDGTGTGTGARYSBGKGNGKKKGTGTGTGWRKKK	ZNF18	PRIMA4_I	522	571	+	37.6098	2.85e-13	4.96e-08	gtgtgtgtgtgtgtgtgtgtgtgtgtgtgtgtgtatgtgtgtgtttcggt
WBTKKWTYTGRGYRMTGMMCRATTCATGAATYGKKCAKYRCYCAAAWHMA	ZNF549-rep2	MER57B2	316	365	-	38	2.86e-13	4.44e-08	AGTTTAATTGAGCAAAGAACGATTCGCGAATCGGGCAGCCCCCGGAACCA
TGASARTWCCARKTGYTSHVMAKSMTKKBSARCAMTTGGWAYTSTCAKWY	ZNF7	L1MB1	228	277	-	37.8675	2.91e-13	5.34e-08	CAAGGGTTCCAATTTCTCCACATCCTCGCCAACACTTATTATTTTTTGTT
SCYARSSAATSRGYRSYRCYSATTSSYTRGSSMYSHRMYCA	ZNF480	LTR8B	586	626	-	38.0202	2.92e-13	1.87e-07	ACTAGGGAATGGGTGCTGCTGATTGGTTGGGGATGCAAATC
AGRGAGRGAGRGAGRGAGRGAGRGAGRGAGRGAGRGAGRGA	ZNF169-rep2	HERV19I	294	334	-	35.8857	2.92e-13	9e-09	AGGAAGACAGAGAGAGAGAGAGAAAAGAAGAGGAGGAGGAG
CWCTTCCCRGMCGSSATSSCRKCYRGGAAGWGRSGMKCSTCWCTKCCCRG	ZNF611	SVA_A	833	882	+	21.6034	2.94e-13	7.12e-09	cgcctctgcccggccgcccctactgggaagtgaggagccactttgcccgg
NTTBNSYRGKTMCCKMRTTCTTSTYSGRYRYCSRASAAGAAYKMGGKAM	ZNF680	LTR1E	476	524	-	38.1034	2.95e-13	2.25e-08	CCCTCTTGGTACCTGAGTTCTTGTCCGGCGTCCAGGAAGAATCAGGTCG
MAMAAMMAMAMAMAMAAAMAAMAMMMMMMACAHMMACAMMACMMACAMMA	ZNF300	L1PBA_5	2876	2925	+	37.7294	2.95e-13	3.81e-08	aaaaaacaacaacaaaacaaacacacacacacaacaaacaaaaacaaaca
TCTCTCTCTCTCTCTCTCTCTCTCTCTCTCTCTCTCTCTCTCTCTCTCTC	ZNF212	HERVFH19I	312	361	+	-5.1573	3.02e-13	5.24e-09	tctctctctctctctctctctctctctcaattcctcatgcggctccagtc
TGASARTWCCARKTGYTSHVMAKSMTKKBSARCAMTTGGWAYTSTCAKWY	ZNF7	L1MB8	231	280	+	37.8072	3.02e-13	5.34e-08	agacaataacaagtgttggcgaggatgtggagaaattggagccctcatac
AGRGAGRGAGRGAGRGAGRGAGRGAGRGAGRGAGRGAGRGA	ZNF169-rep2	HERVIP10FH	910	950	+	35.8	3.05e-13	9.16e-09	agagagaggaagagacagagagacaaagagggagtcaaaga
YYSBCYSAKYCTRGGSYYWTWAWRGSCCYAGRMTSRGVSRR	ZNF736	LTR28B	213	253	-	37.3636	3.15e-13	3.09e-08	CCGACTGAGTCTGGGGTCTTTATAGGCACAGGATTGGGGCG
DTBYYTTTTTTTTTTTTTTTTTTTTTTTTTKWKAMDRRRTYTVDCTVTK	ZNF613	L1HS	5998	6046	-	35.9103	3.15e-13	6.22e-08	TTTTTTTTTTTTTTTTTTTTTTTTTTATTATACTCTAAGTTTTAGGGTA
DYAAACACAMACASMAACACAMASMCAVA	ZNF540	MER112	173	201	-	32.6813	3.19e-13	2.23e-08	GTACACACACACACACACACACACACAAA
YTSCWDRYKGKWWTSYAAAGTGGTWSWACCABTTTRSAWWMCMRYYWGSA	ZNF81	L1MA5A	282	331	+	37.8462	3.26e-13	5.93e-09	ctgttggtgggaatgtaaactagtacagccactatggagaacagtatgga
TCTCTCTCTCTCTCTCTCTCTCTCTCTCTCTCTCTCTCTCTCTCTCTCTC	ZNF212	HERVIP10FH	903	952	-	-5.50562	3.29e-13	5.6e-09	TCTCTTTGACTCCCTCTTTGTCTCTCTGTCTCTTCCTCTCTCTGCCTCTC
NTTBNSYRGKTMCCKMRTTCTTSTYSGRYRYCSRASAAGAAYKMGGKAM	ZNF680	LTR1C2	452	500	-	37.931	3.29e-13	2.3e-08	CCCTCTCAGCACCCGGGTTCTTGTCCGGCGTCCAGGAAGAATCAGGTCA
RTTWCWGCTGABWWVTCWGCWGWWAYTMT	ZNF317	L1PB2c	2167	2195	-	32.824	3.3e-13	1.12e-07	GTTTCTGCTGAGAAATCTGCTGTTAATCT
RTTWCWGCTGABWWVTCWGCWGWWAYTMT	ZNF317	L1PBA_5	2559	2587	-	32.824	3.3e-13	1.12e-07	GTTTCTGCTGAGAAATCTGCTGTTAATCT
TCTCTCTCTCTCTCTCTCTCTCTCTCTCTCTCTCTCTCTCTCTCTCTCTC	ZNF212	HERVIP10FH	861	910	-	-5.57303	3.34e-13	5.6e-09	TGCCTCTCTCTCTCTTCGACTCCATCTTTGTCTCTCTCTCTCCCTCTCTC
TCTCTCTCTCTCTCTCTCTCTCTCTCTCTCTCTCTCTCTCTCTCTCTCTC	ZNF212	HERVIP10FH	805	854	-	-5.59551	3.36e-13	5.6e-09	TCTCTCTCTCTCTCTTCCTCTCTCTCTCTCTCTCTCTTCTCTCTTTCCTC
TCCYCYYCYTCCTCCTYCYCYYCCYCCYY	ZNF263	L1PA14	739	767	-	31.6429	3.36e-13	4.42e-07	TCCTCTCCCTCCTCCCACCCTCCCCCCTC
NTTBNSYRGKTMCCKMRTTCTTSTYSGRYRYCSRASAAGAAYKMGGKAM	ZNF680	MER61D	420	468	+	37.8793	3.4e-13	2.3e-08	tgtgtccgcgtgcctaatttttcctggtcgtgagacaagaacccggacc
VVRGRRRRGVRRRRRRRGGRRRGRGRSRRRGRGRRARRRRR	ZNF534	LTR30	204	244	-	32.7143	3.59e-13	3.7e-08	GGGGAGGGGGAAGGGAGAGAGGGAGAGAAGGACACAGGGAA
YYYCYYCYYYBCYYYCYCYTYYYCYYYCY	ZNF343	LTR71B	129	157	+	29.4286	3.7e-13	4.8e-07	cctcccccttcccccttcctccccccccc
TCTCTCTCTCTCTCTCTCTCTCTCTCTCTCTCTCTCTCTCTCTCTCTCTC	ZNF212	HERVIP10FH	899	948	-	-6.05618	3.77e-13	6.19e-09	TTTGACTCCCTCTTTGTCTCTCTGTCTCTTCCTCTCTCTGCCTCTCTCTC
YTSCWDRYKGKWWTSYAAAGTGGTWSWACCABTTTRSAWWMCMRYYWGSA	ZNF81	L1PA14	282	331	+	37.6154	3.81e-13	6.8e-09	ctgttggtgggagtgtaaattagttcaaccattgtggaaagcagtatggc
YTSCWDRYKGKWWTSYAAAGTGGTWSWACCABTTTRSAWWMCMRYYWGSA	ZNF81	L1PREC2	7519	7568	+	37.6	3.85e-13	6.8e-09	ctgttggtgggagtgtaaattagttcaaccattgtggaaagcagtgtggc
TCTCTCTCTCTCTCTCTCTCTCTCTCTCTCTCTCTCTCTCTCTCTCTCTC	ZNF212	HERVIP10FH	923	972	-	-6.32584	4.03e-13	6.53e-09	TGACTTTCTGTCTCTCTCTCTCTCTTTGACTCCCTCTTTGTCTCTCTGTC
GTGKGTGWGKGDGKDKRDGTGTGTGARYSBGKGNGKKKGTGTGTGWRKKK	ZNF18	PRIMA4_I	516	565	+	37.1707	4.04e-13	6.15e-08	tattttgtgtgtgtgtgtgtgtgtgtgtgtgtgtgtgtgtatgtgtgtgt
AGRGAGRGAGRGAGRGAGRGAGRGAGRGAGRGAGRGAGRGA	ZNF169-rep2	HERV19I	290	330	-	35.2	4.13e-13	1.21e-08	AGACAGAGAGAGAGAGAGAAAAGAAGAGGAGGAGGAGGAGA
GTRYRTGTGYGYRTGTGYGTGTGYGYGYRYRCRYRYRYGYRYRYRCRYA	ZNF557	PRIMA4_I	524	572	+	37.4405	4.18e-13	2.9e-08	gtgtgtgtgtgtgtgtgtgtgtgtgtgtgtgtatgtgtgtgtttcggtc
KSTCYKWGKGKAWATRYAKGKBTRKGTKCCTGTGWGYSTCTGKKYRYRWB	ZNF555	PRIMA4_I	519	568	+	36.7683	4.27e-13	1.32e-07	tttgtgtgtgtgtgtgtgtgtgtgtgtgtgtgtgtgtatgtgtgtgtttc
RTTWCWGCTGABWWVTCWGCWGWWAYTMT	ZNF317	L1M2_5	3081	3109	-	32.656	4.29e-13	1.17e-07	GTTTCTGCTGAGAAATCTGCTGATAGTCT
YYSBCYSAKYCTRGGSYYWTWAWRGSCCYAGRMTSRGVSRR	ZNF736	MER52C	788	828	-	37	4.3e-13	3.91e-08	CTGGCTGAGCCCAGGGCTTTTATGGACCTCAGAGGGGAGGA
KDKKGTRTGTGTRGTGDTKGTKKKKKTGKTKKTKGTKKTKKTGKKKGTGW	ZNF487P	HERV39	3900	3949	+	37.5824	4.32e-13	9.39e-08	taggctatttatgtgtgtgtgtgtgtgtgtgtgtgtgtgtgtgtgtgtgt
VVRGRRRRGVRRRRRRRGGRRRGRGRSRRRGRGRRARRRRR	ZNF534	HERVIP10FH	837	877	+	32.5714	4.34e-13	3.92e-08	ggaagagagagagagagaaagagagagagagggagagagag
AGRGAGRGAGRGAGRGAGRGAGRGAGRGAGRGAGRGAGRGA	ZNF169-rep2	HERVFH19I	279	319	-	35.0571	4.43e-13	1.27e-08	GAGAGAGAAGGGAGGAAGAGGGAGAGAGGGATAGAGAGGGA
GTRAYTGYKSTTCYCWSTRTKWSAKMTSWMAYASWGRGAASMGCARTYAC	ZNF302	ERVL	1422	1471	+	30.6184	4.44e-13	1.38e-07	gtgatcgctcttctctgtaggccaaaccttacagtgggaaccgcagtcac
VVRGRRRRGVRRRRRRRGGRRRGRGRSRRRGRGRRARRRRR	ZNF534	HERVIP10FH	821	861	+	32.5536	4.44e-13	3.92e-08	gagagagagagagagaggaagagagagagagagaaagagag
MAMAAMMAMAMAMAMAAAMAAMAMMMMMMACAHMMACAMMACMMACAMMA	ZNF300	HERV39	3907	3956	-	37.1882	4.57e-13	5.31e-08	CACACACACACACACACACACACACACACACACACACACACACACATAAA
TCYCTCYCTCYCTCYCTCYCTCYCTCYCT	ZNF169	HARLEQUIN	992	1020	-	37.3636	4.64e-13	3.12e-08	TCTCTTCCTCTCTCTCTGCCTCCCTCTTT
TSTCCTTCYTSMCRYSRYGKSARGAAGGA	ZNF267	THE1C	200	228	+	37.0484	4.81e-13	6.55e-07	tctccttgctgccgccatgtgaagaagga
KDKKGTRTGTGTRGTGDTKGTKKKKKTGKTKKTKGTKKTKKTGKKKGTGW	ZNF487P	PRIMA4_I	518	567	+	37.4176	4.83e-13	9.39e-08	ttttgtgtgtgtgtgtgtgtgtgtgtgtgtgtgtgtgtatgtgtgtgttt
MMSVAHYSWAATAAGCCYKRGKSTMCTGCAGKASMCYMRGGCTTATTWSR	ZNF808	MER11C	594	643	-	32.2959	4.85e-13	2e-07	CCTCTTCCTAATAAGCCTGGGAGCGCTATGGGAGACTGGAGTCTATTTCA
YTSCWDRYKGKWWTSYAAAGTGGTWSWACCABTTTRSAWWMCMRYYWGSA	ZNF81	L1PA15	283	332	-	37.2462	4.88e-13	8.15e-09	CGCCAAACTGCTTTCCACAATGGCTGAACTAATTTACATTCCCACCAGCA
YTSCWDRYKGKWWTSYAAAGTGGTWSWACCABTTTRSAWWMCMRYYWGSA	ZNF81	L1MB3	282	331	+	37.2	5.03e-13	8.15e-09	ctgttggtgggaatgtaaaatggtacagccgctatggaaaacagtatggc
RBDKRRGMWSSGCYCAGCTGRGCSSWKCY	ZNF331	MLT1H2	368	396	+	32.449	5.07e-13	6.96e-07	gcagaagaaccacccagctgagcccagcc
YTSCWDRYKGKWWTSYAAAGTGGTWSWACCABTTTRSAWWMCMRYYWGSA	ZNF81	L1PA12	282	331	+	37.1846	5.08e-13	8.15e-09	ctgttggtgggagtgtaaattagttcaaccattgtggaagacagtgtggc
YTSCWDRYKGKWWTSYAAAGTGGTWSWACCABTTTRSAWWMCMRYYWGSA	ZNF81	L1PA13	282	331	+	37.1846	5.08e-13	8.15e-09	ctgttggtgggagtgtaaattagttcaaccattgtggaagacagtgtggc
YTSCWDRYKGKWWTSYAAAGTGGTWSWACCABTTTRSAWWMCMRYYWGSA	ZNF81	L1PA7	282	331	+	37.1846	5.08e-13	8.15e-09	ctgttggtgggagtgtaaattagttcaaccattgtggaagacagtgtggc
YTSCWDRYKGKWWTSYAAAGTGGTWSWACCABTTTRSAWWMCMRYYWGSA	ZNF81	L1PA11	282	331	+	37.1846	5.08e-13	8.15e-09	ctgttggtgggagtgtaaattagttcaaccattgtggaagacagtgtggc
YTSCWDRYKGKWWTSYAAAGTGGTWSWACCABTTTRSAWWMCMRYYWGSA	ZNF81	L1PA8	282	331	+	37.1846	5.08e-13	8.15e-09	ctgttggtgggagtgtaaattagttcaaccattgtggaagacagtgtggc
TGTGTGTGTGTGTGTGTGDKKKKKKKKGTGTGTGTGTGTGTGTGTGTGTG	ZNF19	MER4I	1110	1159	+	37.0779	5.14e-13	3.85e-08	gatgtatgtgtgtatgtgtgcgtgtgtatgtgtgcatgtgtgcgtgtttg
TTATAMAYAAHRMTGYWCWGWRCAKCDTTGTKYATAA	ZNF74	L1ME4A	430	466	-	36.2921	5.2e-13	6.85e-07	TTATAAATAATACTGCGGTGAACATCTTTGTACGTAA
AGRGAGRGAGRGAGRGAGRGAGRGAGRGAGRGAGRGAGRGA	ZNF169-rep2	HERVIP10FH	852	892	+	34.7	5.29e-13	1.48e-08	agaaagagagagagagggagagagagagacaaagatggagt
WRAARRAWARWTTKKCWRSMWAKAATATTMTWKSYWGMMARWYTWTYYTT	ZNF136	L1PREC2	3829	3878	-	36.6853	5.36e-13	5.03e-08	GGAAGCTTAGTTTGGCTGGATATGAAATTCTTGGTTGAAGATTTTTTTCT
VVRGRRRRGVRRRRRRRGGRRRGRGRSRRRGRGRRARRRRR	ZNF534	HERVIP10FH	823	863	+	32.3929	5.49e-13	4.52e-08	gagagagagagagaggaagagagagagagagaaagagagag
YTYTYYTYTYYTTYWGGRACTCCAATTATAYRTATGTTRGAYCWYYTKW	ZNF133	L1PB2c	1886	1934	-	36.8283	5.82e-13	1.4e-07	TTCTCTTCTTCCTCAGGAACACCGATTATTCTTAGGTTTGGTCGTTTAA
TCTCTCTCTCTCTCTCTCTCTCTCTCTCTCTCTCTCTCTCTCTCTCTCTC	ZNF212	HARLEQUIN	1027	1076	-	-7.88764	5.92e-13	9.47e-09	TCTCTTTCTTTCTCTCTTTGACTTTCTGTCTCTCTCTGACTTTCCTTTTG
RRRDGKGGGDCCMGGGGGCMDRTGSNNBN	ZNF320	LTR14A	229	257	-	31.0656	5.94e-13	7.9e-07	GAAAGTGGGACCAGGGGGCCATCGCGAGT
AGRGAGRGAGRGAGRGAGRGAGRGAGRGAGRGAGRGAGRGA	ZNF169-rep2	HARLEQUIN	914	954	+	34.4571	5.97e-13	1.63e-08	agaggaaaagaggcaaagagagagaggaaaagacagagagg
THCCKMRTTCTTSTYSGRYRYCSRASAAGAAYKMGGDAMC	ZNF680-rep2	LTR77	550	589	-	37.1778	6.05e-13	4.09e-08	GTCTGAGTTCTTGTCCCACAACCAAGAAGAATAAGGCACG
BATTGGBYYRGSNKKGGKCAYRTGMCCMWMBCTRRVCCAAT	ZNF621	MLT1L	188	228	-	35.7927	6.16e-13	2.22e-07	CATTGGCCAGAATTGTGTCACATGCCCATTCCTAAACCAAT
TGASARTWCCARKTGYTSHVMAKSMTKKBSARCAMTTGGWAYTSTCAKWY	ZNF7	L1MB4	231	280	+	36.6265	6.45e-13	9.96e-08	agaaaataacaagtgttggcgaggatgtggagaaattggaaccctcatgc
AYKSHVYDRRYTGAVCTAATAGAVDWCTGMAGWAVTCTHTW	ZNF85	PABL_AI	3742	3782	+	36.3947	6.66e-13	1.71e-07	actgcatgaactgaactaataggagactgaagtgatctttt
AGRGAGRGAGRGAGRGAGRGAGRGAGRGAGRGAGRGAGRGA	ZNF169-rep2	HARLEQUIN	980	1020	+	34.2	6.77e-13	1.81e-08	tcaagaagagagaaagagggaggcagagagagaggaagaga
RTTWCWGCTGABWWVTCWGCWGWWAYTMT	ZNF317	L1PA16_5	2479	2507	-	32.352	6.81e-13	1.55e-07	GTTTCTGCTGAGAAGTCTGCTGTTAGCCT
BATTGGBYYRGSNKKGGKCAYRTGMCCMWMBCTRRVCCAAT	ZNF621	MLT1K	134	174	-	35.6707	6.89e-13	2.22e-07	GATTGGCCAGGCCTGGGTCACGTGCCCACCCCTGGAGCTAG
THCCKMRTTCTTSTYSGRYRYCSRASAAGAAYKMGGDAMC	ZNF680-rep2	LTR77	552	591	+	36.9667	7.04e-13	4.52e-08	tgccttattcttcttggttgtgggacaagaactcagacct
KKTKKGTGTKKKHRTKTGKGYKKKKDTBYWKKWGWKKGTGYKTRWGTGTR	ZNF223	HERV39	3913	3962	+	36.5955	7.2e-13	9.59e-08	tgtgtgtgtgtgtgtgtgtgtgtgtgtgtgtgtgtgtgtgtgtgtatttt
DYAAACACAMACASMAACACAMASMCAVA	ZNF540	PRIMA4_I	535	563	-	32.0879	7.35e-13	4.88e-08	ACACACATACACACACACACACACACACA
TCTCTCTCTCTCTCTCTCTCTCTCTCTCTCTCTCTCTCTCTCTCTCTCTC	ZNF212	HARLEQUIN	977	1026	-	-8.86517	7.51e-13	1.19e-08	CCTCTGTCTCTTCCTCTCTCTCTGCCTCCCTCTTTCTCTCTTCTTGACTC
WRAARRAWARWTTKKCWRSMWAKAATATTMTWKSYWGMMARWYTWTYYTT	ZNF136	L1M2C_5	2826	2875	-	36.2448	7.63e-13	6.65e-08	CTAAGGATAGCTTTGCTGGGTATAATATTCTTGGCTACAGATTTTTTTTC
KRCCTGSAGWGRGKAGCTMCYCWCTGCAG	ZNF273	MER52B	915	943	+	36.6667	7.9e-13	1.08e-07	cagctgcagagaggagctacccactccgg
KRCCTGSAGWGRGKAGCTMCYCWCTGCAG	ZNF273	MER52A	920	948	+	36.6667	7.9e-13	1.08e-07	cagctgcagagaggagctacccactccgg
GCAKCWRGWRRGSSCYYWCYWGMTGCNDS	ZNF778	MSTD	253	281	+	35.3636	8.2e-13	5.58e-07	gcagcaagaaggccctcaccagatgccgg
TCYCTCYCTCYCTCYCTCYCTCYCTCYCT	ZNF169	HERVFH19I	308	336	+	36.3485	8.23e-13	5.26e-08	cccttctctctctctctctctctctctct
AGRGAGRGAGRGAGRGAGRGAGRGAGRGAGRGAGRGAGRGA	ZNF169-rep2	HERV19I	288	328	-	33.7857	8.3e-13	2.17e-08	ACAGAGAGAGAGAGAGAAAAGAAGAGGAGGAGGAGGAGAGG
NTTBNSYRGKTMCCKMRTTCTTSTYSGRYRYCSRASAAGAAYKMGGKAM	ZNF680	MER61D	429	477	-	36.4483	8.3e-13	5.33e-08	GCTCAGCTAGGTCCGGGTTCTTGTCTCACGACCAGGAAAAATTAGGCAC
AWTSTGTKYTTKWWCAAKRTGMAMTSAKTKCAYMTTGWWMAARMACASAW	ZNF433	MER11C	313	362	+	21.3816	8.31e-13	3.43e-07	catgtgtgtttgagcaatatgaaatgtgggcaccttgaaaaaagaacagg
AGRGAGRGAGRGAGRGAGRGAGRGAGRGAGRGAGRGAGRGA	ZNF169-rep2	HERVIP10FH	896	936	+	33.7286	8.53e-13	2.18e-08	agagagagagaggcagagagaggaagagacagagagacaaa
TAKTTTTADTDGASWCRSRGTTYCACNHKGYTRGSSAGGCY	PRDM9	THE1C	270	310	-	36.0244	8.74e-13	2.25e-07	GAGGTTTAATTGACTCACAGTTCAGCATGGCTGGGGAGGCC
GGMTCACTKSAGCCYMGRMSKYCKRGGCTSMAGTGAKCCDC	ZNF135	Retroposon-1_HS	323	363	+	36.3871	8.75e-13	1.13e-06	ggctcactgcaacctccacctcccgggttcaagccattctc
TGTGTGTGTGTGTGTGTGDKKKKKKKKGTGTGTGTGTGTGTGTGTGTGTG	ZNF19	PRIMA4_I	515	564	+	36.2727	8.98e-13	6.33e-08	atattttgtgtgtgtgtgtgtgtgtgtgtgtgtgtgtgtgtatgtgtgtg
MAMAAMMAMAMAMAMAAAMAAMAMMMMMMACAHMMACAMMACMMACAMMA	ZNF300	HERV39	3913	3962	-	36.2941	9.24e-13	9.78e-08	AAAATACACACACACACACACACACACACACACACACACACACACACACA
TCTCTCTCTCTCTCTCTCTCTCTCTCTCTCTCTCTCTCTCTCTCTCTCTC	ZNF212	HARLEQUIN	987	1036	-	-9.73034	9.26e-13	1.44e-08	TTTCCTTTTGCCTCTGTCTCTTCCTCTCTCTCTGCCTCCCTCTTTCTCTC
CWCTTCCCRGMCGSSATSSCRKCYRGGAAGWGRSGMKCSTCWCTKCCCRG	ZNF611	SVA_A	578	627	+	17.7931	9.28e-13	2.2e-08	cgtcgctgcccggccgccccgtctgagaagtgaggagaccctctgcctgg
WRAARRAWARWTTKKCWRSMWAKAATATTMTWKSYWGMMARWYTWTYYTT	ZNF136	L1	1845	1894	-	35.993	9.32e-13	7.59e-08	TGAAGCTTAGTTTGGCTGGATATGAAATTCTGGGTCGAAAATTCTTTTCT
AGRGAGRGAGRGAGRGAGRGAGRGAGRGAGRGAGRGAGRGA	ZNF169-rep2	HERVIP10FH	800	840	+	33.5286	9.4e-13	2.35e-08	gcagagaggaaagagagaagagagagagagagagagaggaa
AAGGARRGARGGAAGGAAGGARGGAAGGR	ZNF132	LTR16D	283	311	-	36.1053	9.75e-13	1.26e-06	AAGGAGAGGGGGAAGGAAGAAGGATTGGG
AGRGAGRGAGRGAGRGAGRGAGRGAGRGAGRGAGRGAGRGA	ZNF169-rep2	HERVIP10FH	958	998	+	33.4429	9.8e-13	2.4e-08	agagacagaaagtcaaagagagaaagaaagagagagataga
CSSAGGYTGSAGTGMRSYGRSRYSRYSYCRSYKCACTSCARCCTSSGCSW	ZNF695	SVA_A	69	118	-	31	1e-12	2.46e-07	GGGAGGTTGCAGTGAGCCGAGATGGCAGCAGTACCGTCCAGCTTCGGCTC
KKTKKGTGTKKKHRTKTGKGYKKKKDTBYWKKWGWKKGTGYKTRWGTGTR	ZNF223	PRIMA4_I	513	562	+	36.0225	1.03e-12	1.23e-07	gtatattttgtgtgtgtgtgtgtgtgtgtgtgtgtgtgtgtgtatgtgtg
RGGGRGRGGRRGAGGGRGRGGGRGRGGRR	ZNF282-rep2	LTR71B	132	160	-	32.4407	1.05e-12	9.42e-07	AAGGGGGGGGGGAGGAAGGGGGAAGGGGG
VVRGRRRRGVRRRRRRRGGRRRGRGRSRRRGRGRRARRRRR	ZNF534	HERVIP10FH	809	849	+	31.875	1.07e-12	8.24e-08	aaagagagaagagagagagagagagagaggaagagagagag
TCYCTCYCTCYCTCYCTCYCTCYCTCYCT	ZNF169	HARLEQUIN	988	1016	-	35.8636	1.08e-12	6.58e-08	TTCCTCTCTCTCTGCCTCCCTCTTTCTCT
AGRGAGRGAGRGAGRGAGRGAGRGAGRGAGRGAGRGAGRGA	ZNF169-rep2	HARLEQUIN	902	942	+	33.2143	1.09e-12	2.63e-08	ggaaagagacagagaggaaaagaggcaaagagagagaggaa
RGGRGVRRGVRRGRGRGRRGGRRRRRRRRRGGRRGRRGGRG	ZNF202	HERVIP10FH	831	871	+	32.7119	1.1e-12	3.35e-07	gagagaggaagagagagagagagaaagagagagagagggag
MAMAAMMAMAMAMAMAAAMAAMAMMMMMMACAHMMACAMMACMMACAMMA	ZNF300	L1PBA_5	2882	2931	+	36.0471	1.12e-12	1.06e-07	caacaacaaaacaaacacacacacacaacaaacaaaaacaaacaaacaaa
YTYTYYTYTYYTTYWGGRACTCCAATTATAYRTATGTTRGAYCWYYTKW	ZNF133	L1MDB_5	1373	1421	-	35.8889	1.14e-12	2.29e-07	TTTTTCCTCTCCTCTGGGACTCTGATAATATGAATGTTGGATCTTTTGT
RGBNRDGGRAAGGWVAGGGSMRGRAMKRNAVGRDRAVSARR	ZNF530	MER34C2	278	318	-	34.9	1.18e-12	1.45e-06	AGTTATGGGAGGGTGAGGGGAGGAAATGTATGGTGAATAAA
MAMAAMMAMAMAMAMAAAMAAMAMMMMMMACAHMMACAMMACMMACAMMA	ZNF300	PRIMA4_I	503	552	-	35.9765	1.18e-12	1.06e-07	CACACACACACACACACACACACACACACACAAAATATACACACACACAA
GAGTDTTYTATAAATGTCAATTAGATCAAGTTGRTTGMTARTGTTRTTCA	ZNF614	L1M4B	3935	3984	-	30.7959	1.18e-12	7.31e-07	AAATGTTCTATAGATGTCTGTTAGGTCTAGTTGGTTTATAGTGTTGTTCA
GTGKGTGWGKGDGKDKRDGTGTGTGARYSBGKGNGKKKGTGTGTGWRKKK	ZNF18	PRIMA4_I	524	573	+	35.7805	1.19e-12	1.61e-07	gtgtgtgtgtgtgtgtgtgtgtgtgtgtgtgtatgtgtgtgtttcggtcc
TCTCTCTCTCTCTCTCTCTCTCTCTCTCTCTCTCTCTCTCTCTCTCTCTC	ZNF212	HARLEQUIN	989	1038	-	-10.809	1.2e-12	1.84e-08	ACTTTCCTTTTGCCTCTGTCTCTTCCTCTCTCTCTGCCTCCCTCTTTCTC
RATGRTARWKKGKATWTCWSYRSSRWYSSYRSWGAWATMCMMWYTAYCAT	ZNF382	L1M4B	4618	4667	+	31.7455	1.21e-12	1.65e-07	aatgaaagagggaacattactactaaccttacagaaataaaaaggattat
CSSAGGYTGSAGTGMRSYGRSRYSRYSYCRSYKCACTSCARCCTSSGCSW	ZNF695	SVA_A	72	121	+	30.5455	1.23e-12	2.52e-07	ccgaagctggacggtactgctgccatctcggctcactgcaacctccctgc
CAARAGAAAAAACARTCAATAGAARCAGACCCASARATGAY	ZNF567	L1MCA_5	964	1004	+	35.6	1.26e-12	3.94e-07	gaagagacagagcaagcatcagaaccagactcagatatggc
YTSCWDRYKGKWWTSYAAAGTGGTWSWACCABTTTRSAWWMCMRYYWGSA	ZNF81	L1MD1	282	331	+	35.7538	1.29e-12	2.01e-08	ttgctggtgggaatgtaaaatggtacagccactctggaaaatactttggc
BSYVBCCDCCATGYTGYKWGGRMKYCCWMRCARCATGGHGG	ZNF565	MLT1G1	259	299	-	35.0462	1.3e-12	2.78e-07	GCCTCTCCATGGGCTGCTTGGGCTTCCTCACAGCATGGTGG
YTSCWDRYKGKWWTSYAAAGTGGTWSWACCABTTTRSAWWMCMRYYWGSA	ZNF81	L1PA2	282	331	+	35.7077	1.33e-12	2.01e-08	ctgttggtgggactgtaaactagttcaaccattgtggaagtcagtgtggc
YTSCWDRYKGKWWTSYAAAGTGGTWSWACCABTTTRSAWWMCMRYYWGSA	ZNF81	L1PA3	282	331	+	35.7077	1.33e-12	2.01e-08	ctgttggtgggactgtaaactagttcaaccattgtggaagtcagtgtggc
YTSCWDRYKGKWWTSYAAAGTGGTWSWACCABTTTRSAWWMCMRYYWGSA	ZNF81	L1PA4	282	331	+	35.7077	1.33e-12	2.01e-08	ctgttggtgggactgtaaactagttcaaccattgtggaagtcagtgtggc
YTSCWDRYKGKWWTSYAAAGTGGTWSWACCABTTTRSAWWMCMRYYWGSA	ZNF81	L1HS	5413	5462	+	35.7077	1.33e-12	2.01e-08	ctgttggtgggactgtaaactagttcaaccattgtggaagtcagtgtggc
VVRGRRRRGVRRRRRRRGGRRRGRGRSRRRGRGRRARRRRR	ZNF534	HERVIP10FH	807	847	+	31.6964	1.34e-12	9.17e-08	ggaaagagagaagagagagagagagagagaggaagagagag
VVRGRRRRGVRRRRRRRGGRRRGRGRSRRRGRGRRARRRRR	ZNF534	HERVIP10FH	831	871	+	31.6964	1.34e-12	9.17e-08	gagagaggaagagagagagagagaaagagagagagagggag
KDKKGTRTGTGTRGTGDTKGTKKKKKTGKTKKTKGTKKTKKTGKKKGTGW	ZNF487P	HERV39	3914	3963	+	35.8462	1.35e-12	1.98e-07	gtgtgtgtgtgtgtgtgtgtgtgtgtgtgtgtgtgtgtgtgtgtatttta
TGASARTWCCARKTGYTSHVMAKSMTKKBSARCAMTTGGWAYTSTCAKWY	ZNF7	L1PA8	228	277	-	35.4217	1.37e-12	1.72e-07	AAAGCGTTCCTATTTCTCCACATCCTCGCCAGCATCTGTTGTTTCCTGAC
RGGRGVRRGVRRGRGRGRRGGRRRRRRRRRGGRRGRRGGRG	ZNF202	HERVIP10FH	819	859	+	32.5085	1.38e-12	3.35e-07	gagagagagagagagagaggaagagagagagagagaaagag
RGGRGVRRGVRRGRGRGRRGGRRRRRRRRRGGRRGRRGGRG	ZNF202	HERVIP10FH	829	869	+	32.5085	1.38e-12	3.35e-07	gagagagaggaagagagagagagagaaagagagagagaggg
KSTCYKWGKGKAWATRYAKGKBTRKGTKCCTGTGWGYSTCTGKKYRYRWB	ZNF555	HERV39	3907	3956	+	34.6585	1.4e-12	3.41e-07	tttatgtgtgtgtgtgtgtgtgtgtgtgtgtgtgtgtgtgtgtgtgtgtg
DTBYYTTTTTTTTTTTTTTTTTTTTTTTTTKWKAMDRRRTYTVDCTVTK	ZNF613	L1HS	6008	6056	-	34.3205	1.42e-12	2.4e-07	TATTTTTTTTTTTTTTTTTTTTTTTTTTTTTTTTTTATTATACTCTAAG
TGASARTWCCARKTGYTSHVMAKSMTKKBSARCAMTTGGWAYTSTCAKWY	ZNF7	L1PREC1	5792	5841	-	35.3614	1.42e-12	1.72e-07	AAAGCGTTCCTATTTCTCCACAGCCTCGCCAGCATCTGTTGTTTCCTGAC
TGTGTGTGTGTGTGTGTGDKKKKKKKKGTGTGTGTGTGTGTGTGTGTGTG	ZNF19	MER4I	1112	1161	+	35.5844	1.43e-12	9.55e-08	tgtatgtgtgtatgtgtgcgtgtgtatgtgtgcatgtgtgcgtgtttgta
RGGGRGRGGRRGAGGGRGRGGGRGRGGRR	ZNF282-rep2	LTR71B	129	157	-	32.1864	1.44e-12	9.42e-07	GGGGGGGGGAGGAAGGGGGAAGGGGGAGG
TCTCTCTCTCTCTCTCTCTCTCTCTCTCTCTCTCTCTCTCTCTCTCTCTC	ZNF212	HERVIP10FH	935	984	-	-11.6292	1.46e-12	2.22e-08	TCTTTCTCTCTTTGACTTTCTGTCTCTCTCTCTCTCTTTGACTCCCTCTT
DYAAACACAMACASMAACACAMASMCAVA	ZNF540	HERV39	3909	3937	-	31.5714	1.47e-12	9.32e-08	ACACACACACACACACACACACACACATA
TCAGYCADGGCMCAMHCAGGAGAVMVDVN	ZNF573	LTR41B	860	888	-	30.4857	1.47e-12	1.83e-06	TCAGTCTGGGTCCAATCAGGAGACAGAAA
GTGKGTGWGKGDGKDKRDGTGTGTGARYSBGKGNGKKKGTGTGTGWRKKK	ZNF18	HERV39	3900	3949	+	35.4878	1.48e-12	1.8e-07	taggctatttatgtgtgtgtgtgtgtgtgtgtgtgtgtgtgtgtgtgtgt
TCTCTCTCTCTCTCTCTCTCTCTCTCTCTCTCTCTCTCTCTCTCTCTCTC	ZNF212	HARLEQUIN	1005	1054	-	-11.7191	1.49e-12	2.24e-08	TTTCTGTCTCTCTCTGACTTTCCTTTTGCCTCTGTCTCTTCCTCTCTCTC
KDKKGTRTGTGTRGTGDTKGTKKKKKTGKTKKTKGTKKTKKTGKKKGTGW	ZNF487P	PRIMA4_I	520	569	+	35.6813	1.5e-12	1.98e-07	ttgtgtgtgtgtgtgtgtgtgtgtgtgtgtgtgtgtatgtgtgtgtttcg
WRAARRAWARWTTKKCWRSMWAKAATATTMTWKSYWGMMARWYTWTYYTT	ZNF136	L1	1843	1892	+	35.3706	1.52e-12	1.16e-07	aaagaaaagaattttcgacccagaatttcatatccagccaaactaagctt
TCTCTCTCTCTCTCTCTCTCTCTCTCTCTCTCTCTCTCTCTCTCTCTCTC	ZNF212	HERVIP10FH	803	852	-	-11.7865	1.52e-12	2.25e-08	TCTCTCTCTCTCTTCCTCTCTCTCTCTCTCTCTCTTCTCTCTTTCCTCTC
KDKKGTRTGTGTRGTGDTKGTKKKKKTGKTKKTKGTKKTKKTGKKKGTGW	ZNF487P	L1PBA_5	2875	2924	-	35.6484	1.53e-12	1.98e-07	GTTTGTTTTTGTTTGTTGTGTGTGTGTGTTTGTTTTGTTGTTGTTTTTTT
KATTRTRAAYMRTGCYACWATAAASAYACRTGYRCAYGTRTSTTTATWGT	ZNF626	L1PB3	419	468	-	14.5056	1.53e-12	4.88e-08	AATTGTGAATTGTGCTGCGATAAACATACGCGTGCAGGTGTCTTTTTGAT
TCTCTCTCTCTCTCTCTCTCTCTCTCTCTCTCTCTCTCTCTCTCTCTCTC	ZNF212	HARLEQUIN	1033	1082	-	-11.8764	1.55e-12	2.27e-08	TATTTCTCTCTTTCTTTCTCTCTTTGACTTTCTGTCTCTCTCTGACTTTC
AGRGAGRGAGRGAGRGAGRGAGRGAGRGAGRGAGRGAGRGA	ZNF169-rep2	HARLEQUIN	1008	1048	+	32.4857	1.55e-12	3.65e-08	agagaggaagagacagaggcaaaaggaaagtcagagagaga
CMCSSAGYCTCGCTSMYDSCTWGCASDKYRRTCTSAGAYYGMWSTGCWAG	ZNF141	L1HS	81	130	+	31.1212	1.59e-12	3.27e-07	ttctgcatttccatctgaggtaccgggttcatctcactagggagtgccag
YTSCWDRYKGKWWTSYAAAGTGGTWSWACCABTTTRSAWWMCMRYYWGSA	ZNF81	L1MC2	283	332	-	35.4154	1.61e-12	2.39e-08	TGCCAAACTGTCTTCCAAAGTGGCTGTGCCATTTTGCATTCCCACCAGCA
GTGKGTGWGKGDGKDKRDGTGTGTGARYSBGKGNGKKKGTGTGTGWRKKK	ZNF18	HERV39	3904	3953	+	35.3659	1.62e-12	1.8e-07	ctatttatgtgtgtgtgtgtgtgtgtgtgtgtgtgtgtgtgtgtgtgtgt
VVRGRRRRGVRRRRRRRGGRRRGRGRSRRRGRGRRARRRRR	ZNF534	HERVFH19I	290	330	-	31.5357	1.63e-12	1.06e-07	AGAGAGAGAGAGAGAGAGAAGGGAGGAAGAGGGAGAGAGGG
KSTCYKWGKGKAWATRYAKGKBTRKGTKCCTGTGWGYSTCTGKKYRYRWB	ZNF555	HERV39	3903	3952	+	34.3537	1.66e-12	3.41e-07	gctatttatgtgtgtgtgtgtgtgtgtgtgtgtgtgtgtgtgtgtgtgtg
AGRGAGRGAGRGAGRGAGRGAGRGAGRGAGRGAGRGAGRGA	ZNF169-rep2	HERVIP10FH	894	934	+	32.3429	1.66e-12	3.83e-08	gaagagagagagaggcagagagaggaagagacagagagaca
RATGRTARWKKGKATWTCWSYRSSRWYSSYRSWGAWATMCMMWYTAYCAT	ZNF382	L1PB2c	3717	3766	+	31	1.69e-12	2.08e-07	aacgaaacgggagatattacaactgacaccacagaaatacaaaagatcat
CCTTYRYTTWTGAARGWTAGTTTKGCTGGGTATRAAATTCTRGGTTGAMA	ZFP1	L1MCA_5	1870	1919	-	25.6854	1.7e-12	1.72e-07	CCTTCACTTTTGAAGGATAATTTCACAGGGTACAGAATTCTAGGTTGGTG
TCTCTCTCTCTCTCTCTCTCTCTCTCTCTCTCTCTCTCTCTCTCTCTCTC	ZNF212	HARLEQUIN	997	1046	-	-12.2697	1.7e-12	2.46e-08	TCTCTCTGACTTTCCTTTTGCCTCTGTCTCTTCCTCTCTCTCTGCCTCCC
HWWKGGSAVKWRAYYMRKTCATGAGGGYSSVRCCCTCATGA	ZNF264	MSTD	81	121	+	35.5366	1.72e-12	2.2e-06	taataagaggtgattaggtcatgagggctctgccctcatga
VVRGRRRRGVRRRRRRRGGRRRGRGRSRRRGRGRRARRRRR	ZNF534	SVA_A	1	41	-	31.4821	1.75e-12	1.08e-07	AGGGAGAGGGAGACCATGGGGAGAGGGTGAGGGAGAGGGAG
TCTCTCTCTCTCTCTCTCTCTCTCTCTCTCTCTCTCTCTCTCTCTCTCTC	ZNF212	HARLEQUIN	1041	1090	-	-12.4944	1.8e-12	2.57e-08	TACTTGTATATTTCTCTCTTTCTTTCTCTCTTTGACTTTCTGTCTCTCTC
AGRGAGRGAGRGAGRGAGRGAGRGAGRGAGRGAGRGAGRGA	ZNF169-rep2	HERVFH19I	277	317	-	32.1429	1.82e-12	4.13e-08	GAGAGAAGGGAGGAAGAGGGAGAGAGGGATAGAGAGGGAAA
YTSCWDRYKGKWWTSYAAAGTGGTWSWACCABTTTRSAWWMCMRYYWGSA	ZNF81	L1PA16	282	331	+	35.2	1.84e-12	2.71e-08	ctgttggtgggaatgtaaattagttcagccactgtggaaagcagtttgga
CWCTTCCCRGMCGSSATSSCRKCYRGGAAGWGRSGMKCSTCWCTKCCCRG	ZNF611	SVA_A	1043	1092	-	15.431	1.85e-12	4.3e-08	CCTCACTTTCCAGTAGGCGCGGCCGGGCAGAGGCGCCCCTCACCTCCCGG
RGGRGVRRGVRRGRGRGRRGGRRRRRRRRRGGRRGRRGGRG	ZNF202	HERVIP10FH	827	867	+	32.2203	1.91e-12	3.85e-07	gagagagagaggaagagagagagagagaaagagagagagag
GTGKGTGWGKGDGKDKRDGTGTGTGARYSBGKGNGKKKGTGTGTGWRKKK	ZNF18	HERV39	3914	3963	+	35.122	1.95e-12	1.98e-07	gtgtgtgtgtgtgtgtgtgtgtgtgtgtgtgtgtgtgtgtgtgtatttta
VVRGRRRRGVRRRRRRRGGRRRGRGRSRRRGRGRRARRRRR	ZNF534	HERVIP10FH	803	843	+	31.3929	1.95e-12	1.15e-07	gagaggaaagagagaagagagagagagagagagaggaagag
AGRGAGRGAGRGAGRGAGRGAGRGAGRGAGRGAGRGAGRGA	ZNF169-rep2	HARLEQUIN	904	944	+	31.9714	1.98e-12	4.4e-08	aaagagacagagaggaaaagaggcaaagagagagaggaaaa
KKTKKGTGTKKKHRTKTGKGYKKKKDTBYWKKWGWKKGTGYKTRWGTGTR	ZNF223	HERV39	3897	3946	+	34.9438	1.99e-12	2.17e-07	atttaggctatttatgtgtgtgtgtgtgtgtgtgtgtgtgtgtgtgtgtg
TCTCTCTCTCTCTCTCTCTCTCTCTCTCTCTCTCTCTCTCTCTCTCTCTC	ZNF212	HERVIP10FH	953	1002	-	-13.0225	2.04e-12	2.87e-08	TACTTCTATCTCTCTCTTTCTTTCTCTCTTTGACTTTCTGTCTCTCTCTC
MSTCCCRGSTWCWCGSGAKKCTSMKGCMKSAGMMTCSCKWGWASCYGGGA	ZNF616	SVA_A	247	296	-	28.6667	2.13e-12	8.77e-07	AATCCCAGCACCTCGGGAGGCCGAGGCTGGTGGATCACTCGCGGTTAGGA
GYSSAGGCTGSAGTGMRVYRRSRTKRTSYYRSYKCACTSCARCCTSSGC	ZNF79	SVA_A	71	119	-	21.633	2.16e-12	5.31e-07	AGGGAGGTTGCAGTGAGCCGAGATGGCAGCAGTACCGTCCAGCTTCGGC
DYAAACACAMACASMAACACAMASMCAVA	ZNF540	HERV39	3933	3961	-	31.2747	2.17e-12	1.31e-07	AAATACACACACACACACACACACACACA
GTRYRTGTGYGYRTGTGYGTGTGYGYGYRYRCRYRYRYGYRYRYRCRYA	ZNF557	MER4BI	1149	1197	+	34.7262	2.18e-12	1.43e-07	ttgtgtgtgtgagtgtgtatgtgtgtgtttatgtgtacatacatgtatt
TCYCTCYCTCYCTCYCTCYCTCYCTCYCT	ZNF169	LTR30	217	245	+	34.5758	2.18e-12	1.27e-07	tctctccctctctcccttccccctcccct
TGASARTWCCARKTGYTSHVMAKSMTKKBSARCAMTTGGWAYTSTCAKWY	ZNF7	L1PA2	228	277	-	34.6506	2.19e-12	1.72e-07	AAAGTGTTCCTATTTCTCCACATCCTCTCCAGCACCTGTTGTTTCCTGAC
TGASARTWCCARKTGYTSHVMAKSMTKKBSARCAMTTGGWAYTSTCAKWY	ZNF7	L1PA5	228	277	-	34.6506	2.19e-12	1.72e-07	AAAGTGTTCCTATTTCTCCACATCCTCTCCAGCACCTGTTGTTTCCTGAC
TGASARTWCCARKTGYTSHVMAKSMTKKBSARCAMTTGGWAYTSTCAKWY	ZNF7	L1PA4	228	277	-	34.6506	2.19e-12	1.72e-07	AAAGTGTTCCTATTTCTCCACATCCTCTCCAGCACCTGTTGTTTCCTGAC
TGASARTWCCARKTGYTSHVMAKSMTKKBSARCAMTTGGWAYTSTCAKWY	ZNF7	L1PA3	228	277	-	34.6506	2.19e-12	1.72e-07	AAAGTGTTCCTATTTCTCCACATCCTCTCCAGCACCTGTTGTTTCCTGAC
TGASARTWCCARKTGYTSHVMAKSMTKKBSARCAMTTGGWAYTSTCAKWY	ZNF7	L1HS	5359	5408	-	34.6506	2.19e-12	1.72e-07	AAAGTGTTCCTATTTCTCCACATCCTCTCCAGCACCTGTTGTTTCCTGAC
YCWCTKCCCRGYMGSSSCKRCYGGGMAGWGRSGMSCCYCWCYKCCCGGMC	ZNF30	SVA_A	1023	1072	+	-15.3537	2.21e-12	2.69e-07	cgcccggccagccgccctgtccgggaggtgaggggcgcctctgcccggcc
RGGRGVRRGVRRGRGRGRRGGRRRRRRRRRGGRRGRRGGRG	ZNF202	HERVFH19I	291	331	-	32.0678	2.26e-12	3.91e-07	GAGAGAGAGAGAGAGAGAGAAGGGAGGAAGAGGGAGAGAGG
DTBYYTTTTTTTTTTTTTTTTTTTTTTTTTKWKAMDRRRTYTVDCTVTK	ZNF613	HERVIP10FH	1314	1362	-	33.8077	2.26e-12	3.35e-07	GCTACCTTTTTGCTTTTTTTTTTTTTTTTTTGGACTTAGGATAGTTCTG
GTRYRTGTGYGYRTGTGYGTGTGYGYGYRYRCRYRYRYGYRYRYRCRYA	ZNF557	MER4I	1115	1163	+	34.619	2.32e-12	1.44e-07	atgtgtgtatgtgtgcgtgtgtatgtgtgcatgtgtgcgtgtttgtatt
AGRGAGRGAGRGAGRGAGRGAGRGAGRGAGRGAGRGAGRGA	ZNF169-rep2	HERVFH19I	294	334	-	31.6286	2.32e-12	5.08e-08	AGAGAGAGAGAGAGAGAGAGAGAAGGGAGGAAGAGGGAGAG
MAMAAMMAMAMAMAMAAAMAAMAMMMMMMACAHMMACAMMACMMACAMMA	ZNF300	HERV39	3899	3948	-	35.0588	2.36e-12	1.8e-07	CACACACACACACACACACACACACACACACACACACATAAATAGCCTAA
TGASARTWCCARKTGYTSHVMAKSMTKKBSARCAMTTGGWAYTSTCAKWY	ZNF7	L1PA7	228	277	-	34.5181	2.37e-12	1.72e-07	AAAGCGTTCCTATTTCTCCACATCCTCTCCAGCATCTGTTGTTTCCTGAC
TGASARTWCCARKTGYTSHVMAKSMTKKBSARCAMTTGGWAYTSTCAKWY	ZNF7	L1PA6	228	277	-	34.5181	2.37e-12	1.72e-07	AAAGCGTTCCTATTTCTCCACATCCTCTCCAGCATCTGTTGTTTCCTGAC
VVRGRRRRGVRRRRRRRGGRRRGRGRSRRRGRGRRARRRRR	ZNF534	HERVIP10FH	801	841	+	31.2321	2.37e-12	1.28e-07	cagagaggaaagagagaagagagagagagagagagaggaag
BATTGGBYYRGSNKKGGKCAYRTGMCCMWMBCTRRVCCAAT	ZNF621	MLT1L	187	227	+	34.2805	2.37e-12	6.12e-07	gattggtttaggaatgggcatgtgacacaattctggccaat
YTSCWDRYKGKWWTSYAAAGTGGTWSWACCABTTTRSAWWMCMRYYWGSA	ZNF81	L1MB4	282	331	+	34.7846	2.39e-12	3.47e-08	ttgctggtgggaatgtaaaatggtgcagccgctgtggaaaacagtttggt
MAMAAMMAMAMAMAMAAAMAAMAMMMMMMACAHMMACAMMACMMACAMMA	ZNF300	L1PBA_5	2885	2934	+	35.0235	2.43e-12	1.8e-07	caacaaaacaaacacacacacacaacaaacaaaaacaaacaaacaaacaa
DYAAACACAMACASMAACACAMASMCAVA	ZNF540	PRIMA4_I	537	565	-	31.1868	2.43e-12	1.4e-07	ACACACACATACACACACACACACACACA
CTGYCTWGATARAKYSRMTYTATCWAGRCAGBGGRMWWGVA	ZNF823	LTR8B	750	790	-	34.2121	2.45e-12	7.9e-07	CTGCACAGACAAAACCAATTCACTGAGACAGCGGTATTGCA
MAMAAMMAMAMAMAMAAAMAAMAMMMMMMACAHMMACAMMACMMACAMMA	ZNF300	HERV39	3911	3960	-	35	2.47e-12	1.8e-07	AATACACACACACACACACACACACACACACACACACACACACACACACA
VVRGRRRRGVRRRRRRRGGRRRGRGRSRRRGRGRRARRRRR	ZNF534	HERVFH19I	292	332	-	31.1964	2.48e-12	1.28e-07	AGAGAGAGAGAGAGAGAGAGAAGGGAGGAAGAGGGAGAGAG
VVRGRRRRGVRRRRRRRGGRRRGRGRSRRRGRGRRARRRRR	ZNF534	HERV17	722	762	+	31.1964	2.48e-12	1.28e-07	ggagagagagagagacggaggagagagagagagagacagag
TCYCTCYCTCYCTCYCTCYCTCYCTCYCT	ZNF169	HERVIP10FH	834	862	-	34.303	2.51e-12	1.4e-07	TCTCTCTTTCTCTCTCTCTCTCTTCCTCT
YTSCWDRYKGKWWTSYAAAGTGGTWSWACCABTTTRSAWWMCMRYYWGSA	ZNF81	L1PA15	282	331	+	34.6923	2.53e-12	3.63e-08	ctgctggtgggaatgtaaattagttcagccattgtggaaagcagtttggc
AGRGAGRGAGRGAGRGAGRGAGRGAGRGAGRGAGRGAGRGA	ZNF169-rep2	HERVIP10FH	922	962	+	31.4143	2.57e-12	5.51e-08	agacagagagacaaagagggagtcaaagagagagagagaga
KRCCTGSAGWGRGKAGCTMCYCWCTGCAG	ZNF273	LTR2752	290	318	-	35.1364	2.58e-12	3.19e-07	GACCCGAAGTGGGTAGCTCCTATCCGCAG
RDRWATATATACCAYATWWACAHWRWVYRHWAAWWWRTDDA	ZNF211-rep2	L1PB1	499	539	-	32.3247	2.71e-12	2.14e-06	GTATATATATACCACATTTTCTTTATCCACTCATTGATTGA
TCAGYCADGGCMCAMHCAGGAGAVMVDVN	ZNF573	LTR41C	669	697	-	30.0857	2.72e-12	1.83e-06	TCAGTCAGGGTCCAGTCAGGAGACAGAAA
RRRDGKGGGDCCMGGGGGCMDRTGSNNBN	ZNF320	LTR14B	494	522	-	30.1475	2.79e-12	1.86e-06	GAAAGTGGGTCCAGGGGGCCAACGCTAAG
MAMAAMMAMAMAMAMAAAMAAMAMMMMMMACAHMMACAMMACMMACAMMA	ZNF300	PRIMA4_I	505	554	-	34.8235	2.82e-12	1.93e-07	CACACACACACACACACACACACACACACACACAAAATATACACACACAC
AKMAWDTCTTKYMVRGMYRRKCWARTGSTRABRRAWTYYVTYASCAYTWG	ZNF337	L1M4B	2352	2401	-	34.1429	2.85e-12	2.2e-07	AGTATTTCTTGTAAGGTAGGTCTGCTAGCAACAAATTCTCTCAGTTTTTG
AGRGAGRGAGRGAGRGAGRGAGRGAGRGAGRGAGRGAGRGA	ZNF169-rep2	HERVIP10FH	956	996	+	31.1857	2.86e-12	6.02e-08	agagagacagaaagtcaaagagagaaagaaagagagagata
TTYHAAMAGARGGAATTTAATACAGGGAATTGGKTDCWNAR	ZNF33B	LTR50	707	747	-	34.6951	2.91e-12	3.67e-06	TTTTAACAGAGAGAATTTAATATAAAGAATTGTTAACTTAG
RGBNRDGGRAAGGWVAGGGSMRGRAMKRNAVGRDRAVSARR	ZNF530	LTR48	418	458	-	33.9429	2.92e-12	1.8e-06	AATTATAGGAAGGTGAGGGGCAGAACTGCACTGTGAACAAA
YCWCTKCCCRGYMGSSSCKRCYGGGMAGWGRSGMSCCYCWCYKCCCGGMC	ZNF30	Retroposon-1_HS	1190	1239	-	-16.6951	2.98e-12	3.3e-07	TCTGCCGGCCGCCGCCCTGTCTGGGAAGTGAGGAGCGCCTCTGCCCGGCC
TWRNWANAWTTCACCMRWAAAACCMYCWGGVCCWGRWGSYTTTWYTGGTG	ZNF454	L1HS	3384	3433	-	34.3415	2.98e-12	1.21e-06	CTGGTAGAATTCGGCTGTGAATCCATCTGGTCCTGGACTCTTTTTGGTTG
TCYCTCYCTCYCTCYCTCYCTCYCTCYCT	ZNF169	HERVIP10FH	858	886	-	33.9697	2.99e-12	1.59e-07	TCTTTGTCTCTCTCTCTCCCTCTCTCTCT
KRCCTGSAGWGRGKAGCTMCYCWCTGCAG	ZNF273	MER52D	1347	1375	+	34.9242	3.02e-12	3.43e-07	tgcctgcagagaggagctaccctctctgc
YYSBCYSAKYCTRGGSYYWTWAWRGSCCYAGRMTSRGVSRR	ZNF736	MER52C	788	828	+	34.5859	3.03e-12	2.58e-07	tcctcccctctgaggtccataaaagccctgggctcagccag
TTTTGTATATGGTGTGAGGTAGGGRTCCARYTTYATTYTTT	ZNF10	L1PB2c	5368	5408	-	32.0308	3.04e-12	7.79e-07	TTTTGTATAAGGTGAGAGATGAGGATCCAGTTTCATTCTCC
AGRGAGRGAGRGAGRGAGRGAGRGAGRGAGRGAGRGAGRGA	ZNF169-rep2	HERVIP10FH	878	918	+	30.9571	3.18e-12	6.58e-08	agacaaagatggagtcgaagagagagagaggcagagagagg
TGASARTWCCARKTGYTSHVMAKSMTKKBSARCAMTTGGWAYTSTCAKWY	ZNF7	L1MC1	231	280	+	34.012	3.21e-12	2.21e-07	tgacaacaccaaatgctggcgaggatgtggagcaacaggaactctcattc
VVRGRRRRGVRRRRRRRGGRRRGRGRSRRRGRGRRARRRRR	ZNF534	HERVFH19I	278	318	-	30.9821	3.21e-12	1.59e-07	AGAGAGAAGGGAGGAAGAGGGAGAGAGGGATAGAGAGGGAA
AGRGAGRGAGRGAGRGAGRGAGRGAGRGAGRGAGRGAGRGA	ZNF169-rep2	HARLEQUIN	986	1026	+	30.9143	3.24e-12	6.6e-08	agagagaaagagggaggcagagagagaggaagagacagagg
YYSBCYSAKYCTRGGSYYWTWAWRGSCCYAGRMTSRGVSRR	ZNF736	LTR28B	213	253	+	34.4848	3.28e-12	2.61e-07	cgccccaatcctgtgcctataaagaccccagactcagtcgg
CWCTTCCCRGMCGSSATSSCRKCYRGGAAGWGRSGMKCSTCWCTKCCCRG	ZNF611	SVA_A	855	904	-	13.3793	3.31e-12	7.56e-08	CCCTCCCGGACAGAGTGGCTGGCCGGGCAAAGTGGCTCCTCACTTCCCAG
RDRWATATATACCAYATWWACAHWRWVYRHWAAWWWRTDDA	ZNF211-rep2	L1MA5	499	539	-	32.1429	3.34e-12	2.14e-06	GTGTATATATACCACATTTTCTTTATCCATTCATCTGTTGA
GTRYRTGTGYGYRTGTGYGTGTGYGYGYRYRCRYRYRYGYRYRYRCRYA	ZNF557	HERV39	3920	3968	+	33.9762	3.35e-12	1.99e-07	gtgtgtgtgtgtgtgtgtgtgtgtgtgtgtgtgtgtgtattttaagacc
TSTCCTTCYTSMCRYSRYGKSARGAAGGA	ZNF267	THE1C	202	230	-	34.7581	3.37e-12	2.29e-06	CGTCCTTCTTCACATGGCGGCAGCAAGGA
CAGGCTGGAGTGCAGTGGTGCGATCWYGGCTCACTGCARCCTCCRCCTCC	ZNF284	SVA_A	74	123	+	15.0517	3.37e-12	1.39e-06	gaagctggacggtactgctgccatctcggctcactgcaacctccctgcct
RGGRGVRRGVRRGRGRGRRGGRRRRRRRRRGGRRGRRGGRG	ZNF202	HERVIP10FH	821	861	+	31.6949	3.4e-12	4.66e-07	gagagagagagagagaggaagagagagagagagaaagagag
MAMAAMMAMAMAMAMAAAMAAMAMMMMMMACAHMMACAMMACMMACAMMA	ZNF300	L1PBA_5	2863	2912	+	34.5647	3.41e-12	2.18e-07	acaatgaaaaaaaaaaaaacaacaacaaaacaaacacacacacacaacaa
CWCTTCCCRGMCGSSATSSCRKCYRGGAAGWGRSGMKCSTCWCTKCCCRG	ZNF611	Retroposon-1_HS	566	615	+	13.2759	3.41e-12	7.59e-08	cacttggaaggttgcacagcagccgggcagagacgctcctcacttcccag
RGGRGVRRGVRRGRGRGRRGGRRRRRRRRRGGRRGRRGGRG	ZNF202	HERVFH19I	289	329	-	31.678	3.46e-12	4.66e-07	GAGAGAGAGAGAGAGAGAAGGGAGGAAGAGGGAGAGAGGGA
CWCTTCCCRGMCGSSATSSCRKCYRGGAAGWGRSGMKCSTCWCTKCCCRG	ZNF611	Retroposon-1_HS	805	854	+	13.1724	3.51e-12	7.59e-08	catttcccagacggtgaggaggccgggcagaggcactcctcacttcgcag
CWCTTCCCRGMCGSSATSSCRKCYRGGAAGWGRSGMKCSTCWCTKCCCRG	ZNF611	Retroposon-1_HS	885	934	+	13.1724	3.51e-12	7.59e-08	catttcccagacggtgaggaggccgggcagaggcactcctcacttcgcag
MAMAAMMAMAMAMAMAAAMAAMAMMMMMMACAHMMACAMMACMMACAMMA	ZNF300	L1PBA_5	2877	2926	+	34.5059	3.56e-12	2.18e-07	aaaaacaacaacaaaacaaacacacacacacaacaaacaaaaacaaacaa
AGRGAGRGAGRGAGRGAGRGAGRGAGRGAGRGAGRGAGRGA	ZNF169-rep2	HERVIP10FH	904	944	+	30.7	3.58e-12	7.16e-08	agaggcagagagaggaagagacagagagacaaagagggagt
RAGDTGBKRHCAKTGGGGGAARCTGGRTGAAGRGYAM	ZNF529	L1MC4	2652	2688	+	34.7041	3.61e-12	1.16e-06	aaaatgttaacatttggggaatctgggtgaagggtat
BATTGGBYYRGSNKKGGKCAYRTGMCCMWMBCTRRVCCAAT	ZNF621	MLT1K	133	173	+	33.7805	3.65e-12	7.84e-07	cctagctccaggggtgggcacgtgacccaggcctggccaat
TCTCTCTCTCTCTCTCTCTCTCTCTCTCTCTCTCTCTCTCTCTCTCTCTC	ZNF212	HERVIP10FH	883	932	-	-15.5843	3.71e-12	5.12e-08	TCTCTCTGTCTCTTCCTCTCTCTGCCTCTCTCTCTCTTCGACTCCATCTT
TCTCTCTCTCTCTCTCTCTCTCTCTCTCTCTCTCTCTCTCTCTCTCTCTC	ZNF212	HARLEQUIN	1037	1086	-	-15.5843	3.71e-12	5.12e-08	TGTATATTTCTCTCTTTCTTTCTCTCTTTGACTTTCTGTCTCTCTCTGAC
GWSGCSSAGGYTGSAGTGMRSTGRSRYVATSYCRSYKCACTSCARCCTSS	ZNF585A	SVA_A	68	117	+	28.8429	3.73e-12	9.21e-07	cgagccgaagctggacggtactgctgccatctcggctcactgcaacctcc
RTTWCWGCTGABWWVTCWGCWGWWAYTMT	ZNF317	L1MB3_5	1520	1548	-	31.112	3.76e-12	7.31e-07	GTTTCTGATGAGAAATCTGCTGATAATCT
KTYTTTTYTCTCTGGCTGCTTTTAAGATYTTCTCTTTGTCT	ZNF197	L1MCA_5	1624	1664	-	34.122	3.76e-12	6.64e-07	TGTTTTTTCCTCTGGCTTCTTTCAAGATTTTTTTCTTTATC
AGRGAGRGAGRGAGRGAGRGAGRGAGRGAGRGAGRGAGRGA	ZNF169-rep2	HARLEQUIN	906	946	+	30.5714	3.79e-12	7.47e-08	agagacagagaggaaaagaggcaaagagagagaggaaaaga
YTKDRWARTTTTCTTKTAWTATDTCTTTKWWTWTTTTTTYT	ZNF570	L1M3C_5	1545	1585	-	33.1829	3.84e-12	4.77e-06	TTGGGAAGTTTTCAGTTATTATTTCTTTAAATAAGCTTTCT
HRMWTSKYSHRMCYCMGYCTCYMMARDARMTRSRAWWACAG	ZNF519	Retroposon-1_HS	418	458	-	34.4037	3.92e-12	1.68e-06	AACATGGTGAAACTCCGTCTCTACTGAAAATACAAAAATTA
DTBYYTTTTTTTTTTTTTTTTTTTTTTTTTKWKAMDRRRTYTVDCTVTK	ZNF613	L1HS	6005	6053	-	33.1795	3.97e-12	4.81e-07	TTTTTTTTTTTTTTTTTTTTTTTTTTTTTTTTTATTATACTCTAAGTTT
AGRGAGRGAGRGAGRGAGRGAGRGAGRGAGRGAGRGAGRGA	ZNF169-rep2	HERVIP10FH	912	952	+	30.4714	3.97e-12	7.7e-08	agagaggaagagacagagagacaaagagggagtcaaagaga
TCTCTCTCTCTCTCTCTCTCTCTCTCTCTCTCTCTCTCTCTCTCTCTCTC	ZNF212	HERVIP10FH	871	920	-	-15.9551	4.05e-12	5.52e-08	TTCCTCTCTCTGCCTCTCTCTCTCTTCGACTCCATCTTTGTCTCTCTCTC
DTBYYTTTTTTTTTTTTTTTTTTTTTTTTTKWKAMDRRRTYTVDCTVTK	ZNF613	L1HS	6015	6063	-	33.1538	4.06e-12	4.81e-07	TTTTATTTATTTTTTTTTTTTTTTTTTTTTTTTTTTTTTTTTTATTATA
CWCTTCCCRGMCGSSATSSCRKCYRGGAAGWGRSGMKCSTCWCTKCCCRG	ZNF611	SVA_A	563	612	-	12.6379	4.08e-12	8.66e-08	CCTCACTTCTCAGACGGGGCGGCCGGGCAGCGACGCTCCTCACATCCCGG
RGGRGVRRGVRRGRGRGRRGGRRRRRRRRRGGRRGRRGGRG	ZNF202	HERVIP10FH	833	873	+	31.5254	4.09e-12	4.95e-07	gagaggaagagagagagagagaaagagagagagagggagag
TGASARTWCCARKTGYTSHVMAKSMTKKBSARCAMTTGGWAYTSTCAKWY	ZNF7	L1MD2	228	277	-	33.6024	4.09e-12	2.66e-07	TGAGTGATCCAGTTTCTCCACATCCTCACCAGCATTTGGTGTTGTCACTA
VVRGRRRRGVRRRRRRRGGRRRGRGRSRRRGRGRRARRRRR	ZNF534	HERVFH19I	280	320	-	30.7679	4.15e-12	1.97e-07	AGAGAGAGAAGGGAGGAAGAGGGAGAGAGGGATAGAGAGGG
THCCKMRTTCTTSTYSGRYRYCSRASAAGAAYKMGGDAMC	ZNF680-rep2	LTR1F	455	494	-	34.3444	4.16e-12	2.54e-07	CCCTGGGTCCTTGTCCGGCGTCCAGGAAGAATCAGGTCAC
GTRYRTGTGYGYRTGTGYGTGTGYGYGYRYRCRYRYRYGYRYRYRCRYA	ZNF557	PRIMA4_I	514	562	+	33.5595	4.25e-12	2.3e-07	tatattttgtgtgtgtgtgtgtgtgtgtgtgtgtgtgtgtgtatgtgtg
GTRYRTGTGYGYRTGTGYGTGTGYGYGYRYRCRYRYRYGYRYRYRCRYA	ZNF557	HERV39	3902	3950	+	33.5595	4.25e-12	2.3e-07	ggctatttatgtgtgtgtgtgtgtgtgtgtgtgtgtgtgtgtgtgtgtg
TCTCTCTCTCTCTCTCTCTCTCTCTCTCTCTCTCTCTCTCTCTCTCTCTC	ZNF212	HERVIP10FH	885	934	-	-16.1798	4.27e-12	5.75e-08	TGTCTCTCTGTCTCTTCCTCTCTCTGCCTCTCTCTCTCTTCGACTCCATC
RGGGRGRGGRRGAGGGRGRGGGRGRGGRR	ZNF282-rep2	L1PA16	739	767	+	31.2712	4.31e-12	1.87e-06	gaggggggagggagggaggagggcaaggg
CCTTYRYTTWTGAARGWTAGTTTKGCTGGGTATRAAATTCTRGGTTGAMA	ZFP1	L1M2C_5	2836	2885	-	23.0225	4.4e-12	4.12e-07	TTCTTCATTTCTAAGGATAGCTTTGCTGGGTATAATATTCTTGGCTACAG
THCCKMRTTCTTSTYSGRYRYCSRASAAGAAYKMGGDAMC	ZNF680-rep2	MER61D	428	467	-	34.2556	4.4e-12	2.57e-07	GTCCGGGTTCTTGTCTCACGACCAGGAAAAATTAGGCACG
TGTGTGTGTGTGTGTGTGDKKKKKKKKGTGTGTGTGTGTGTGTGTGTGTG	ZNF19	MER4I	1114	1163	+	33.8312	4.59e-12	2.89e-07	tatgtgtgtatgtgtgcgtgtgtatgtgtgcatgtgtgcgtgtttgtatt
MAMAAMMAMAMAMAMAAAMAAMAMMMMMMACAHMMACAMMACMMACAMMA	ZNF300	L1PBA_5	2881	2930	+	34.1412	4.63e-12	2.7e-07	acaacaacaaaacaaacacacacacacaacaaacaaaaacaaacaaacaa
TCYCTCYCTCYCTCYCTCYCTCYCTCYCT	ZNF169	HERVFH19I	312	340	+	33.0909	4.67e-12	2.33e-07	tctctctctctctctctctctctctctca
TCTCTCTCTCTCTCTCTCTCTCTCTCTCTCTCTCTCTCTCTCTCTCTCTC	ZNF212	HERVIP10FH	807	856	-	-16.573	4.68e-12	6.23e-08	TTTCTCTCTCTCTCTCTTCCTCTCTCTCTCTCTCTCTCTTCTCTCTTTCC
TCYCTCYCTCYCTCYCTCYCTCYCTCYCT	ZNF169	HERVFH19I	306	334	+	33.0606	4.74e-12	2.33e-07	ctcccttctctctctctctctctctctct
RTTWCWGCTGABWWVTCWGCWGWWAYTMT	ZNF317	L1PREC1	2081	2109	-	30.904	4.9e-12	8.33e-07	GTTTCTGCTGAGAGGTCTGCTGTTAGTCT
YCWCTKCCCRGYMGSSSCKRCYGGGMAGWGRSGMSCCYCWCYKCCCGGMC	ZNF30	SVA_A	660	709	+	-19.0122	4.9e-12	4.97e-07	ccgcccggcagccgccctgtctgagaagtgaggagcccctccgcccagca
RGGRGVRRGVRRGRGRGRRGGRRRRRRRRRGGRRGRRGGRG	ZNF202	HERVFH19I	297	337	-	31.3559	4.9e-12	5.04e-07	GAGAGAGAGAGAGAGAGAGAGAGAGAAGGGAGGAAGAGGGA
YTYTYYTYTYYTTYWGGRACTCCAATTATAYRTATGTTRGAYCWYYTKW	ZNF133	L1PA16_5	2189	2237	-	33.7677	4.95e-12	8.53e-07	TCTTCTTCTCTCTCAGGAATGCCAATAATTCATAGGTTTGGTCACTTTA
RGGRGVRRGVRRGRGRGRRGGRRRRRRRRRGGRRGRRGGRG	ZNF202	HERV19I	293	333	-	31.339	4.99e-12	5.04e-07	GGAAGACAGAGAGAGAGAGAGAAAAGAAGAGGAGGAGGAGG
TGTGTGTGTGTGTGTGTGDKKKKKKKKGTGTGTGTGTGTGTGTGTGTGTG	ZNF19	HERV39	3897	3946	+	33.7013	4.99e-12	2.99e-07	atttaggctatttatgtgtgtgtgtgtgtgtgtgtgtgtgtgtgtgtgtg
CWCTTCCCRGMCGSSATSSCRKCYRGGAAGWGRSGMKCSTCWCTKCCCRG	ZNF611	Retroposon-1_HS	1367	1416	+	11.8448	5.09e-12	1.06e-07	ctcactgcccagagggcagtggccaggcagaggcgctcctcacttcccag
RBDKRRGMWSSGCYCAGCTGRGCSSWKCY	ZNF331	MLT1H	419	447	+	30.8367	5.1e-12	2.83e-06	ccagaagaaccacccagctgagcccagcc
TCTCTCTCTCTCTCTCTCTCTCTCTCTCTCTCTCTCTCTCTCTCTCTCTC	ZNF212	HERVIP10FH	801	850	-	-16.9551	5.11e-12	6.71e-08	TCTCTCTCTCTTCCTCTCTCTCTCTCTCTCTCTTCTCTCTTTCCTCTCTG
SWMYYCYWTYRARAAGTGKSYGWWSRWSWYSWWCRSMCACTTYTYRAWRG	ZNF84	L1MD2	54	103	+	25.0577	5.13e-12	8.01e-08	caatccaattagaaaatgggcaaaagacatgaacagacatttcactgaag
TCTCTCTCTCTCTCTCTCTCTCTCTCTCTCTCTCTCTCTCTCTCTCTCTC	ZNF212	HARLEQUIN	1029	1078	-	-16.9888	5.15e-12	6.71e-08	TCTCTCTTTCTTTCTCTCTTTGACTTTCTGTCTCTCTCTGACTTTCCTTT
KTGCAGTGRSSCGAKMTCGSSYCACTGCA	ZNF441	SVA_A	344	372	+	33.6346	5.19e-12	2.09e-06	gtgcagtggcgtgatctcggctcgctaca
AAKTAGCYGGGMBTRSWGGCGCGCGCCWSYAVKCCCRGCTAMTTKKKAGG	ZNF460	SVA_A	140	189	-	28.4909	5.19e-12	2.14e-06	AACCAGTCAGGCGTGGCGGCGCGCGCCTGCAATCGCAGGCACTCGGCAAG
SWMYYCYWTYRARAAGTGKSYGWWSRWSWYSWWCRSMCACTTYTYRAWRG	ZNF84	L1ME3A	54	103	+	24.9615	5.31e-12	8.19e-08	caacctaattaaaaaatgggcaaaagacttgaataggcatttcaccaaag
TCTCTCTCTCTCTCTCTCTCTCTCTCTCTCTCTCTCTCTCTCTCTCTCTC	ZNF212	HERVIP10FH	875	924	-	-17.236	5.45e-12	7.01e-08	TCTCTTCCTCTCTCTGCCTCTCTCTCTCTTCGACTCCATCTTTGTCTCTC
MAMAAMMAMAMAMAMAAAMAAMAMMMMMMACAHMMACAMMACMMACAMMA	ZNF300	L1PBA_5	2874	2923	+	33.9059	5.49e-12	3.04e-07	aaaaaaaacaacaacaaaacaaacacacacacacaacaaacaaaaacaaa
TCTCTCTCTCTCTCTCTCTCTCTCTCTCTCTCTCTCTCTCTCTCTCTCTC	ZNF212	HARLEQUIN	1035	1084	-	-17.2697	5.5e-12	7.01e-08	TATATTTCTCTCTTTCTTTCTCTCTTTGACTTTCTGTCTCTCTCTGACTT
GTGKGTGWGKGDGKDKRDGTGTGTGARYSBGKGNGKKKGTGTGTGWRKKK	ZNF18	HERV39	3918	3967	+	33.6829	5.58e-12	5.07e-07	gtgtgtgtgtgtgtgtgtgtgtgtgtgtgtgtgtgtgtgtattttaagac
RARYTTYYYRRATYTGWDGAWWSAYRTCWWTCAWCARATYYRRRAARTTY	ZNF558	L1M3C_5	1575	1624	-	33.5862	5.61e-12	1.7e-06	GTGCTTCTTGTACCTGGATGTCCATATCTCTCCCCAGATTTGGGAAGTTT
DTBYYTTTTTTTTTTTTTTTTTTTTTTTTTKWKAMDRRRTYTVDCTVTK	ZNF613	L1HS	6002	6050	-	32.7692	5.7e-12	6.14e-07	TTTTTTTTTTTTTTTTTTTTTTTTTTTTTTATTATACTCTAAGTTTTAG
RGGRGVRRGVRRGRGRGRRGGRRRRRRRRRGGRRGRRGGRG	ZNF202	HERVIP10FH	839	879	+	31.2034	5.77e-12	5.38e-07	aagagagagagagagaaagagagagagagggagagagagag
THCCKMRTTCTTSTYSGRYRYCSRASAAGAAYKMGGDAMC	ZNF680-rep2	MER61D	430	469	+	33.8222	5.81e-12	3.24e-07	tgcctaatttttcctggtcgtgagacaagaacccggacct
AGRGAGRGAGRGAGRGAGRGAGRGAGRGAGRGAGRGAGRGA	ZNF169-rep2	HERVIP10FH	930	970	+	29.6286	5.83e-12	1.11e-07	agacaaagagggagtcaaagagagagagagagacagaaagt
GTGKGTGWGKGDGKDKRDGTGTGTGARYSBGKGNGKKKGTGTGTGWRKKK	ZNF18	Retroposon-1_HS	327	376	-	33.622	5.83e-12	5.07e-07	GAGGCTGAGGCAGGAGAATGGCTTGAACCCGGGAGGTGGAGGTTGCAGTG
TCYCTCYCTCYCTCYCTCYCTCYCTCYCT	ZNF169	HERVFH19I	304	332	+	32.6364	5.86e-12	2.77e-07	tcctcccttctctctctctctctctctct
GTRYRTGTGYGYRTGTGYGTGTGYGYGYRYRCRYRYRYGYRYRYRCRYA	ZNF557	HERV39	3918	3966	+	32.9524	5.96e-12	3.09e-07	gtgtgtgtgtgtgtgtgtgtgtgtgtgtgtgtgtgtgtgtattttaaga
RGGRGGVGGGRGMGGGRGVRGGRGVGGGV	ZNF282	LTR71B	132	160	-	29.2143	6.07e-12	7.53e-06	AAGGGGGGGGGGAGGAAGGGGGAAGGGGG
KTGCAGTGRSSCGAKMTCGSSYCACTGCA	ZNF441	SVA_A	345	373	-	33.3462	6.09e-12	2.09e-06	TTGTAGCGAGCCGAGATCACGCCACTGCA
HWWKGGSAVKWRAYYMRKTCATGAGGGYSSVRCCCTCATGA	ZNF264	MSTB	73	113	+	33.5854	6.13e-12	3.91e-06	tggtgggaggtgtttggatcatgggggcggatccctcatga
DYAAACACAMACASMAACACAMASMCAVA	ZNF540	MER4BI	1152	1180	-	30.4396	6.18e-12	3.42e-07	ATAAACACACACATACACACTCACACACA
AGRGAGRGAGRGAGRGAGRGAGRGAGRGAGRGAGRGAGRGA	ZNF169-rep2	HARLEQUIN	896	936	+	29.5	6.18e-12	1.16e-07	gagagaggaaagagacagagaggaaaagaggcaaagagaga
RBDKRRGMWSSGCYCAGCTGRGCSSWKCY	ZNF331	MLT1H1	424	452	+	30.6837	6.21e-12	2.83e-06	gcagaagaatcacccagctgagccctgcc
AGRGAGRGAGRGAGRGAGRGAGRGAGRGAGRGAGRGAGRGA	ZNF169-rep2	HARLEQUIN	996	1036	+	29.4571	6.3e-12	1.16e-07	agggaggcagagagagaggaagagacagaggcaaaaggaaa
AGRGAGRGAGRGAGRGAGRGAGRGAGRGAGRGAGRGAGRGA	ZNF169-rep2	HERVIP10FH	884	924	+	29.3857	6.5e-12	1.18e-07	agatggagtcgaagagagagagaggcagagagaggaagaga
VVRGRRRRGVRRRRRRRGGRRRGRGRSRRRGRGRRARRRRR	ZNF534	HERVIP10FH	845	885	+	30.3571	6.74e-12	3.08e-07	gagagagagaaagagagagagagggagagagagagacaaag
GTRYRTGTGYGYRTGTGYGTGTGYGYGYRYRCRYRYRYGYRYRYRCRYA	ZNF557	MER4I	1107	1155	+	32.6905	6.88e-12	3.43e-07	caagatgtatgtgtgtatgtgtgcgtgtgtatgtgtgcatgtgtgcgtg
KDKKGTRTGTGTRGTGDTKGTKKKKKTGKTKKTKGTKKTKKTGKKKGTGW	ZNF487P	PRIMA4_I	516	565	+	33.1648	6.94e-12	8.1e-07	tattttgtgtgtgtgtgtgtgtgtgtgtgtgtgtgtgtgtatgtgtgtgt
MAMAAMMAMAMAMAMAAAMAAMAMMMMMMACAHMMACAMMACMMACAMMA	ZNF300	PRIMA4_I	515	564	-	33.5529	7.06e-12	3.73e-07	CACACACATACACACACACACACACACACACACACACACACACAAAATAT
RGGRGVRRGVRRGRGRGRRGGRRRRRRRRRGGRRGRRGGRG	ZNF202	LTR71B	130	170	-	30.9831	7.29e-12	5.93e-07	GAGGGCAACTAAGGGGGGGGGGAGGAAGGGGGAAGGGGGAG
VVRGRRRRGVRRRRRRRGGRRRGRGRSRRRGRGRRARRRRR	ZNF534	HERVFH19I	307	347	-	30.2857	7.32e-12	3.17e-07	GAGGAATTGAGAGAGAGAGAGAGAGAGAGAGAGAGAAGGGA
AGRGAGRGAGRGAGRGAGRGAGRGAGRGAGRGAGRGAGRGA	ZNF169-rep2	PRIMA4_I	7986	8026	-	29.0571	7.54e-12	1.35e-07	GGAGAGGAAAGAAGGAAAAAGGAAAGGAAAAAAGAAAGAGA
TWRNWANAWTTCACCMRWAAAACCMYCWGGVCCWGRWGSYTTTWYTGGTG	ZNF454	L1	3506	3555	-	33.1585	7.54e-12	1.88e-06	CTGGTAGAATTCGGCTGTGAATCCATCTGGTCCCGGACTTTTTTTGGTTG
KKTKKGTGTKKKHRTKTGKGYKKKKDTBYWKKWGWKKGTGYKTRWGTGTR	ZNF223	HERV39	3915	3964	+	32.6629	7.55e-12	7.54e-07	tgtgtgtgtgtgtgtgtgtgtgtgtgtgtgtgtgtgtgtgtgtattttaa
GTGKGTGWGKGDGKDKRDGTGTGTGARYSBGKGNGKKKGTGTGTGWRKKK	ZNF18	MER4I	1111	1160	+	33.2561	7.57e-12	6.14e-07	atgtatgtgtgtatgtgtgcgtgtgtatgtgtgcatgtgtgcgtgtttgt
CWCTTCCCRGMCGSSATSSCRKCYRGGAAGWGRSGMKCSTCWCTKCCCRG	ZNF611	Retroposon-1_HS	1597	1646	+	10.3793	7.61e-12	1.56e-07	ctcactgcccagaggtgggtggccgggcagaggcgctcctcacttcccag
VVRGRRRRGVRRRRRRRGGRRRGRGRSRRRGRGRRARRRRR	ZNF534	HARLEQUIN	981	1021	+	30.25	7.63e-12	3.17e-07	caagaagagagaaagagggaggcagagagagaggaagagac
AGRGAGRGAGRGAGRGAGRGAGRGAGRGAGRGAGRGAGRGA	ZNF169-rep2	HERVIP10FH	874	914	+	29	7.73e-12	1.37e-07	agagagacaaagatggagtcgaagagagagagaggcagaga
TCYCTCYCTCYCTCYCTCYCTCYCTCYCT	ZNF169	HARLEQUIN	984	1012	-	32.0758	7.74e-12	3.53e-07	TCTCTCTCTGCCTCCCTCTTTCTCTCTTC
DYAAACACAMACASMAACACAMASMCAVA	ZNF540	HERV39	3907	3935	-	30.2527	7.75e-12	4.12e-07	ACACACACACACACACACACACACATAAA
TWRNWANAWTTCACCMRWAAAACCMYCWGGVCCWGRWGSYTTTWYTGGTG	ZNF454	L1PREC1	3817	3866	-	33.122	7.75e-12	1.88e-06	CTGGTAGAATTCGGCTGTGAATCCATCTGGTCCTGGGCTTTTTTTGGTTG
VVRGRRRRGVRRRRRRRGGRRRGRGRSRRRGRGRRARRRRR	ZNF534	HERV17	724	764	+	30.2321	7.79e-12	3.17e-07	agagagagagagacggaggagagagagagagagacagagag
RGGRGVRRGVRRGRGRGRRGGRRRRRRRRRGGRRGRRGGRG	ZNF202	LTR71B	129	169	-	30.9153	7.83e-12	5.93e-07	AGGGCAACTAAGGGGGGGGGGAGGAAGGGGGAAGGGGGAGG
RGGRGVRRGVRRGRGRGRRGGRRRRRRRRRGGRRGRRGGRG	ZNF202	HERVFH19I	295	335	-	30.9153	7.83e-12	5.93e-07	GAGAGAGAGAGAGAGAGAGAGAGAAGGGAGGAAGAGGGAGA
VVRGRRRRGVRRRRRRRGGRRRGRGRSRRRGRGRRARRRRR	ZNF534	HARLEQUIN	987	1027	+	30.2143	7.95e-12	3.17e-07	gagagaaagagggaggcagagagagaggaagagacagaggc
TCTCTCTCTCTCTCTCTCTCTCTCTCTCTCTCTCTCTCTCTCTCTCTCTC	ZNF212	HERVIP10FH	799	848	-	-19	8.18e-12	1.03e-07	TCTCTCTCTTCCTCTCTCTCTCTCTCTCTCTTCTCTCTTTCCTCTCTGCT
RBDKRRGMWSSGCYCAGCTGRGCSSWKCY	ZNF331	MLT1H	424	452	-	30.4592	8.23e-12	2.83e-06	ATTTGGGCTGGGCTCAGCTGGGTGGTTCT
YYYCYYCYYYBCYYYCYCYTYYYCYYYCY	ZNF343	LTR30	215	243	+	27.6984	8.45e-12	5.48e-06	cttctctccctctctcccttccccctccc
AGRGAGRGAGRGAGRGAGRGAGRGAGRGAGRGAGRGAGRGA	ZNF169-rep2	HERVFH19I	292	332	-	28.8	8.45e-12	1.47e-07	AGAGAGAGAGAGAGAGAGAGAAGGGAGGAAGAGGGAGAGAG
AGRGAGRGAGRGAGRGAGRGAGRGAGRGAGRGAGRGAGRGA	ZNF169-rep2	HERVIP10FH	892	932	+	28.7714	8.56e-12	1.47e-07	tcgaagagagagagaggcagagagaggaagagacagagaga
RARYTTYYYRRATYTGWDGAWWSAYRTCWWTCAWCARATYYRRRAARTTY	ZNF558	L1MCA_5	1472	1521	+	32.9517	8.88e-12	2.16e-06	gaatttccccaaattaatgtcagacaccaaaccacagatccaggaagctc
RTTWCWGCTGABWWVTCWGCWGWWAYTMT	ZNF317	L1M2_5	2385	2413	-	30.416	8.93e-12	1.35e-06	GTTTCTGCTGAGAAATCCGCTGTTAGTCT
CYRGGYRTGGTGGCTCACACCTGTAATCCCAGCACTTTGGGAGGCYGAGG	ZNF506	Retroposon-1_HS	1743	1792	-	15.1385	8.95e-12	3.69e-06	GCAGGCGTGGTGGCCCACGCCTGTAATCCAGCACTTTGGGAGGCCCAGGC
KGWSGCSSAGGYTGSAGTGMRSYGRSAYSRTSYCRSYKCACTSCARCCTS	ZNF287	SVA_A	67	116	+	27.8571	9.04e-12	2.23e-06	ccgagccgaagctggacggtactgctgccatctcggctcactgcaacctc
AGRGAGRGAGRGAGRGAGRGAGRGAGRGAGRGAGRGAGRGA	ZNF169-rep2	HERVIP10FH	920	960	+	28.6286	9.12e-12	1.52e-07	agagacagagagacaaagagggagtcaaagagagagagaga
AGRGAGRGAGRGAGRGAGRGAGRGAGRGAGRGAGRGAGRGA	ZNF169-rep2	HERV19I	292	332	-	28.6286	9.12e-12	1.52e-07	GAAGACAGAGAGAGAGAGAGAAAAGAAGAGGAGGAGGAGGA
TCYCTCYCTCYCTCYCTCYCTCYCTCYCT	ZNF169	HERVIP10FH	856	884	-	31.7273	9.18e-12	4.04e-07	TTTGTCTCTCTCTCTCCCTCTCTCTCTCT
SWMYYCYWTYRARAAGTGKSYGWWSRWSWYSWWCRSMCACTTYTYRAWRG	ZNF84	L1ME3A	59	108	-	23.4231	9.29e-12	1.42e-07	ATCTTCTTTGGTGAAATGCCTATTCAAGTCTTTTGCCCATTTTTTAATTA
DTBYYTTTTTTTTTTTTTTTTTTTTTTTTTKWKAMDRRRTYTVDCTVTK	ZNF613	L1MB3_5	672	720	-	32.2051	9.3e-12	9.18e-07	TGTTTTTGTTATTTTTTTGTTTTGTTTTTATTGTTGTAGGCTGTCTCTG
AKMAWDTCTTKYMVRGMYRRKCWARTGSTRABRRAWTYYVTYASCAYTWG	ZNF337	L1PB2c	2326	2375	-	32.0429	9.56e-12	6.94e-07	AGCAGTTCTTGTAGTGGTGGCTTGGTAGTGGCGAATTCTCTCAGCATTTG
VVRGRRRRGVRRRRRRRGGRRRGRGRSRRRGRGRRARRRRR	ZNF534	HERVFH19I	276	316	-	30.0536	9.57e-12	3.69e-07	AGAGAAGGGAGGAAGAGGGAGAGAGGGATAGAGAGGGAAAT
CWCTTCCCRGMCGSSATSSCRKCYRGGAAGWGRSGMKCSTCWCTKCCCRG	ZNF611	SVA_A	526	575	-	9.48276	9.71e-12	1.96e-07	CCTCACATCCCGGACGGGGCGGCCGGGCAGAGGTGCTCCCCACATCTCAG
KATTRTRAAYMRTGCYACWATAAASAYACRTGYRCAYGTRTSTTTATWGT	ZNF626	L1MB8	419	468	-	7.97753	9.84e-12	3.05e-07	TATTATGAATAATGCTGCTATGAACATTCGTGTACAAGTTTTTGTGTGGA
AGRGAGRGAGRGAGRGAGRGAGRGAGRGAGRGAGRGAGRGA	ZNF169-rep2	HERV19I	284	324	-	28.3857	1.02e-11	1.67e-07	AGAGAGAGAGAGAAAAGAAGAGGAGGAGGAGGAGAGGAGAG
TCTCTCTCTCTCTCTCTCTCTCTCTCTCTCTCTCTCTCTCTCTCTCTCTC	ZNF212	HARLEQUIN	1001	1050	-	-20.0112	1.03e-11	1.28e-07	TGTCTCTCTCTGACTTTCCTTTTGCCTCTGTCTCTTCCTCTCTCTCTGCC
AAWTTKCYYWGCWRRGMAAWTTTHHTTYH	ZNF562	LTR10B2	424	452	-	33.2714	1.04e-11	6.97e-06	GGATTTCTCAGCAAGGCAAATTTACTTCT
AAWTTKCYYWGCWRRGMAAWTTTHHTTYH	ZNF562	LTR10B	443	471	-	33.2714	1.04e-11	6.97e-06	GGATTTCTCAGCAAGGCAAATTTACTTCT
SWMYYCYWTYRARAAGTGKSYGWWSRWSWYSWWCRSMCACTTYTYRAWRG	ZNF84	L1MD2	59	108	-	23.0192	1.07e-11	1.62e-07	ATCCTCTTCAGTGAAATGTCTGTTCATGTCTTTTGCCCATTTTCTAATTG
AGRGAGRGAGRGAGRGAGRGAGRGAGRGAGRGAGRGAGRGA	ZNF169-rep2	HERVIP10FH	862	902	+	28.2143	1.1e-11	1.78e-07	agagagggagagagagagacaaagatggagtcgaagagaga
TCTCTCTCTCTCTCTCTCTCTCTCTCTCTCTCTCTCTCTCTCTCTCTCTC	ZNF212	HERVIP10FH	881	930	-	-20.4157	1.13e-11	1.39e-07	TCTCTGTCTCTTCCTCTCTCTGCCTCTCTCTCTCTTCGACTCCATCTTTG
RGGRGVRRGVRRGRGRGRRGGRRRRRRRRRGGRRGRRGGRG	ZNF202	HERVFH19I	293	333	-	30.5593	1.14e-11	8.1e-07	GAGAGAGAGAGAGAGAGAGAGAAGGGAGGAAGAGGGAGAGA
RGGRGGVGGGRGMGGGRGVRGGRGVGGGV	ZNF282	MER45C	204	232	-	28.6964	1.16e-11	7.53e-06	GGGGAGGCGGGGAGGCAGCGGGAGGCGGG
AGRGAGRGAGRGAGRGAGRGAGRGAGRGAGRGAGRGAGRGA	ZNF169-rep2	HERVIP10FH	926	966	+	28.0714	1.17e-11	1.87e-07	agagagacaaagagggagtcaaagagagagagagagacaga
KTYTTTTYTCTCTGGCTGCTTTTAAGATYTTCTCTTTGTCT	ZNF197	L1PREC2	3688	3728	-	32.3049	1.18e-11	1.83e-06	GCCCTTTCTCTCTAGCTGCCTTTAACATTCTTTCTTTCATT
DTBYYTTTTTTTTTTTTTTTTTTTTTTTTTKWKAMDRRRTYTVDCTVTK	ZNF613	L1HS	6000	6048	-	31.9231	1.18e-11	1.03e-06	TTTTTTTTTTTTTTTTTTTTTTTTTTTTATTATACTCTAAGTTTTAGGG
TCTCTCTCTCTCTCTCTCTCTCTCTCTCTCTCTCTCTCTCTCTCTCTCTC	ZNF212	HARLEQUIN	995	1044	-	-20.6404	1.19e-11	1.45e-07	TCTCTGACTTTCCTTTTGCCTCTGTCTCTTCCTCTCTCTCTGCCTCCCTC
AAKTAGCYGGGMBTRSWGGCGCGCGCCWSYAVKCCCRGCTAMTTKKKAGG	ZNF460	SVA_A	146	195	+	26.5818	1.2e-11	3.71e-06	gagtgcctgcgattgcaggcgcgcgccgccacgcctgactggttttcgta
AGRGAGRGAGRGAGRGAGRGAGRGAGRGAGRGAGRGAGRGA	ZNF169-rep2	HERVIP10FH	950	990	+	27.9857	1.21e-11	1.91e-07	agagagagagagacagaaagtcaaagagagaaagaaagaga
DTBYYTTTTTTTTTTTTTTTTTTTTTTTTTKWKAMDRRRTYTVDCTVTK	ZNF613	L1HS	6012	6060	-	31.8846	1.22e-11	1.03e-06	TATTTATTTTTTTTTTTTTTTTTTTTTTTTTTTTTTTTTTATTATACTC
TCCYCYYCYTCCTCCTYCYCYYCCYCCYY	ZNF263	L1PA14	742	770	-	29	1.22e-11	4.42e-06	TGCTCCTCTCCCTCCTCCCACCCTCCCCC
YYCCCYYCCYCCYYCTCYCCYYCCCTCCC	ZNF398	LTR71B	129	157	+	31.8052	1.22e-11	8.99e-06	cctcccccttcccccttcctccccccccc
TGTGTGTGTGTGTGTGTGDKKKKKKKKGTGTGTGTGTGTGTGTGTGTGTG	ZNF19	PRIMA4_I	513	562	+	32.2857	1.23e-11	7.04e-07	gtatattttgtgtgtgtgtgtgtgtgtgtgtgtgtgtgtgtgtatgtgtg
KGWSGCSSAGGYTGSAGTGMRSYGRSAYSRTSYCRSYKCACTSCARCCTS	ZNF287	SVA_A	74	123	-	27.1429	1.24e-11	2.56e-06	AGGCAGGGAGGTTGCAGTGAGCCGAGATGGCAGCAGTACCGTCCAGCTTC
YTSCWDRYKGKWWTSYAAAGTGGTWSWACCABTTTRSAWWMCMRYYWGSA	ZNF81	L1MC2	282	331	+	32.0462	1.25e-11	1.77e-07	ttgctggtgggaatgcaaaatggcacagccactttggaagacagtttggc
WRAARRAWARWTTKKCWRSMWAKAATATTMTWKSYWGMMARWYTWTYYTT	ZNF136	L1PB2c	2241	2290	-	32.5385	1.25e-11	8.99e-07	TGATGCTTAGTTTCGCTGGATACAAAATTCTTGGCTGATAATTGTTTTGT
TGASARTWCCARKTGYTSHVMAKSMTKKBSARCAMTTGGWAYTSTCAKWY	ZNF7	L1MC2	231	280	+	31.6506	1.26e-11	7.81e-07	cgacaacaccaaatgctggcgaggatgtggagcaacaggaactctcattc
RGGRGVRRGVRRGRGRGRRGGRRRRRRRRRGGRRGRRGGRG	ZNF202	HERVIP10FH	815	855	+	30.4407	1.28e-11	8.64e-07	agaagagagagagagagagagaggaagagagagagagagaa
KDKKGTRTGTGTRGTGDTKGTKKKKKTGKTKKTKGTKKTKKTGKKKGTGW	ZNF487P	L1PBA_5	2869	2918	-	32.044	1.32e-11	1.4e-06	TTTTGTTTGTTGTGTGTGTGTGTTTGTTTTGTTGTTGTTTTTTTTTTTTT
MAMAAMMAMAMAMAMAAAMAAMAMMMMMMACAHMMACAMMACMMACAMMA	ZNF300	L1PBA_5	2883	2932	+	32.6471	1.33e-11	6.72e-07	aacaacaaaacaaacacacacacacaacaaacaaaaacaaacaaacaaac
RGGRGVRRGVRRGRGRGRRGGRRRRRRRRRGGRRGRRGGRG	ZNF202	HERV17	740	780	+	30.3898	1.35e-11	8.64e-07	aggagagagagagagagacagagaggagagagagacaggag
AGRGAGRGAGRGAGRGAGRGAGRGAGRGAGRGAGRGAGRGA	ZNF169-rep2	HERV17	745	785	+	27.7143	1.36e-11	2.13e-07	agagagagagagacagagaggagagagagacaggagagaga
KSTCYKWGKGKAWATRYAKGKBTRKGTKCCTGTGWGYSTCTGKKYRYRWB	ZNF555	MER4I	1114	1163	+	30.3171	1.37e-11	2.41e-06	tatgtgtgtatgtgtgcgtgtgtatgtgtgcatgtgtgcgtgtttgtatt
TCTCTCTCTCTCTCTCTCTCTCTCTCTCTCTCTCTCTCTCTCTCTCTCTC	ZNF212	HARLEQUIN	909	958	-	-21.2921	1.37e-11	1.65e-07	TCTTCCTCTCTGTCTTTTCCTCTCTCTCTTTGCCTCTTTTCCTCTCTGTC
TCTCTCTCTCTCTCTCTCTCTCTCTCTCTCTCTCTCTCTCTCTCTCTCTC	ZNF212	HARLEQUIN	907	956	-	-21.3034	1.38e-11	1.65e-07	TTCCTCTCTGTCTTTTCCTCTCTCTCTTTGCCTCTTTTCCTCTCTGTCTC
TCYCTCYCTCYCTCYCTCYCTCYCTCYCT	ZNF169	HERVIP10FH	830	858	-	30.8788	1.38e-11	5.88e-07	TCTTTCTCTCTCTCTCTCTTCCTCTCTCT
DYAAACACAMACASMAACACAMASMCAVA	ZNF540	PRIMA4_I	541	569	-	29.7582	1.39e-11	7.11e-07	CGAAACACACACATACACACACACACACA
AGRGAGRGAGRGAGRGAGRGAGRGAGRGAGRGAGRGAGRGA	ZNF169-rep2	HERV17	770	810	+	27.6429	1.41e-11	2.17e-07	agagacaggagagagacagaagagagagagagacagagagg
TGASARTWCCARKTGYTSHVMAKSMTKKBSARCAMTTGGWAYTSTCAKWY	ZNF7	L1MA2	228	277	-	31.4458	1.42e-11	7.97e-07	CGAGGGTTCCCTTTTCTCCACATCCTCGCCAGCATTTGTTATTGCCTGTC
TGASARTWCCARKTGYTSHVMAKSMTKKBSARCAMTTGGWAYTSTCAKWY	ZNF7	L1MA3	228	277	-	31.4458	1.42e-11	7.97e-07	CGAGGGTTCCCTTTTCTCCACATCCTCGCCAGCATTTGTTATTGCCTGTC
RDRWATATATACCAYATWWACAHWRWVYRHWAAWWWRTDDA	ZNF211-rep2	L1MA4	499	539	-	30.8182	1.43e-11	2.99e-06	GTGTATATATACCACATTTTCTTTATCCATTCATCCGTTGA
RDRWATATATACCAYATWWACAHWRWVYRHWAAWWWRTDDA	ZNF211-rep2	L1MA6	499	539	-	30.8182	1.43e-11	2.99e-06	GTGTATATATACCACATTTTCTTTATCCATTCATCCGTTGA
RDRWATATATACCAYATWWACAHWRWVYRHWAAWWWRTDDA	ZNF211-rep2	L1MA4A	499	539	-	30.8182	1.43e-11	2.99e-06	GTGTATATATACCACATTTTCTTTATCCATTCATCCGTTGA
AGRGAGRGAGRGAGRGAGRGAGRGAGRGAGRGAGRGAGRGA	ZNF169-rep2	HERVIP10FH	794	834	+	27.5571	1.46e-11	2.22e-07	agaccagcagagaggaaagagagaagagagagagagagaga
TCCYCYYCYTCCTCCTYCYCYYCCYCCYY	ZNF263	LTR71B	129	157	+	28.8393	1.49e-11	4.42e-06	cctcccccttcccccttcctccccccccc
VVRGRRRRGVRRRRRRRGGRRRGRGRSRRRGRGRRARRRRR	ZNF534	HERVIP10FH	815	855	+	29.6607	1.49e-11	5.59e-07	agaagagagagagagagagagaggaagagagagagagagaa
TCYCTCYCTCYCTCYCTCYCTCYCTCYCT	ZNF169	HERVIP10FH	862	890	-	30.6667	1.52e-11	6.28e-07	TCCATCTTTGTCTCTCTCTCTCCCTCTCT
AGRGAGRGAGRGAGRGAGRGAGRGAGRGAGRGAGRGAGRGA	ZNF169-rep2	HARLEQUIN	898	938	+	27.4571	1.53e-11	2.28e-07	gagaggaaagagacagagaggaaaagaggcaaagagagaga
RBDKRRGMWSSGCYCAGCTGRGCSSWKCY	ZNF331	MLT1H2	373	401	-	29.949	1.53e-11	4.21e-06	GTGTTGGCTGGGCTCAGCTGGGTGGTTCT
AGRGAGRGAGRGAGRGAGRGAGRGAGRGAGRGAGRGAGRGA	ZNF169-rep2	PRIMA4_I	7982	8022	-	27.4286	1.54e-11	2.28e-07	AGGAAAGAAGGAAAAAGGAAAGGAAAAAAGAAAGAGAGAAA
RDRWATATATACCAYATWWACAHWRWVYRHWAAWWWRTDDA	ZNF211-rep2	L1PB3	499	539	-	30.7403	1.55e-11	2.99e-06	GTGTATATATACCACATTTTCTTTATCCACTCATCGGTTGA
SWMYYCYWTYRARAAGTGKSYGWWSRWSWYSWWCRSMCACTTYTYRAWRG	ZNF84	L1MD1	54	103	+	21.9808	1.55e-11	2.31e-07	caatctaattaaaaaatgggcaaaagacatgaagagacatttcaccaaag
KATTRTRAAYMRTGCYACWATAAASAYACRTGYRCAYGTRTSTTTATWGT	ZNF626	L1MA4	419	468	-	6.29213	1.56e-11	4.72e-07	TATTGTGAATAGTGCTGCAATAAACATGGGAGTGCAGATATCTCTTTGAT
AGRGAGRGAGRGAGRGAGRGAGRGAGRGAGRGAGRGAGRGA	ZNF169-rep2	HERVFH19I	306	346	-	27.4	1.56e-11	2.28e-07	AGGAATTGAGAGAGAGAGAGAGAGAGAGAGAGAGAAGGGAG
TCAGYCADGGCMCAMHCAGGAGAVMVDVN	ZNF573	LTR41	687	715	-	28.8429	1.57e-11	7.08e-06	TCAGTCAGGGTCCAATCAGGAGAGAAACC
AGRGAGRGAGRGAGRGAGRGAGRGAGRGAGRGAGRGAGRGA	ZNF169-rep2	HERV19I	282	322	-	27.3857	1.57e-11	2.28e-07	AGAGAGAGAGAAAAGAAGAGGAGGAGGAGGAGAGGAGAGAG
KSTCYKWGKGKAWATRYAKGKBTRKGTKCCTGTGWGYSTCTGKKYRYRWB	ZNF555	HERV39	3905	3954	+	30	1.6e-11	2.47e-06	tatttatgtgtgtgtgtgtgtgtgtgtgtgtgtgtgtgtgtgtgtgtgtg
TTATAMAYAAHRMTGYWCWGWRCAKCDTTGTKYATAA	ZNF74	L1ME3	430	466	-	32.3034	1.6e-11	1.06e-05	TTATGAATAAAGCTGCTATGAACATTCTTGTACATGT
TGTGTGTGTGTGTGTGTGDKKKKKKKKGTGTGTGTGTGTGTGTGTGTGTG	ZNF19	MER4I	1108	1157	+	31.8571	1.61e-11	8.47e-07	aagatgtatgtgtgtatgtgtgcgtgtgtatgtgtgcatgtgtgcgtgtt
TGTGTGTGTGTGTGTGTGDKKKKKKKKGTGTGTGTGTGTGTGTGTGTGTG	ZNF19	HERV39	3925	3974	+	31.8442	1.63e-11	8.47e-07	tgtgtgtgtgtgtgtgtgtgtgtgtgtgtgtgtattttaagacctctgtt
GCCCTGTRATTATTAAACTCTTTCTCTRCTGCAACACCTGY	ZNF442	LTR8A	641	681	+	20.1939	1.63e-11	5.19e-06	gccttacgtcaattaaactctttctttattgcaatgccatg
KATTRTRAAYMRTGCYACWATAAASAYACRTGYRCAYGTRTSTTTATWGT	ZNF626	L1MA1	419	468	-	6.11236	1.64e-11	4.83e-07	TATTGTAAACAGTGCTGCAACAAACATAGGAGTGCAGATATCTCTTTGAT
RGGRGVRRGVRRGRGRGRRGGRRRRRRRRRGGRRGRRGGRG	ZNF202	HERVIP10FH	817	857	+	30.2034	1.64e-11	9.94e-07	aagagagagagagagagagaggaagagagagagagagaaag
RDRWATATATACCAYATWWACAHWRWVYRHWAAWWWRTDDA	ZNF211-rep2	L1MA7	499	539	-	30.6883	1.64e-11	2.99e-06	GTGTATATATACCACATTTTCTTTATCCATTCATCCATTGA
TCCYCYYCYTCCTCCTYCYCYYCCYCCYY	ZNF263	L1PA16	739	767	-	28.75	1.67e-11	4.42e-06	CCCTTGCCCTCCTCCCTCCCTCCCCCCTC
VVRGRRRRGVRRRRRRRGGRRRGRGRSRRRGRGRRARRRRR	ZNF534	HERVIP10FH	833	873	+	29.5536	1.68e-11	6.12e-07	gagaggaagagagagagagagaaagagagagagagggagag
MAMAAMMAMAMAMAMAAAMAAMAMMMMMMACAHMMACAMMACMMACAMMA	ZNF300	L1PBA_5	2879	2928	+	32.2706	1.72e-11	8.12e-07	aaacaacaacaaaacaaacacacacacacaacaaacaaaaacaaacaaac
TGASARTWCCARKTGYTSHVMAKSMTKKBSARCAMTTGGWAYTSTCAKWY	ZNF7	L1MB2	231	280	+	31.0843	1.74e-11	8.94e-07	agaaaataacaagtgttggcgaggatgtggagaaattggaacccttgtgc
TGASARTWCCARKTGYTSHVMAKSMTKKBSARCAMTTGGWAYTSTCAKWY	ZNF7	L1MB3	231	280	+	31.0843	1.74e-11	8.94e-07	agaaaataacaagtgttggcgaggatgtggagaaattggaacccttgtgc
TCTCTCTCTCTCTCTCTCTCTCTCTCTCTCTCTCTCTCTCTCTCTCTCTC	ZNF212	HERVIP10FH	887	936	-	-22.3371	1.74e-11	2.06e-07	TTTGTCTCTCTGTCTCTTCCTCTCTCTGCCTCTCTCTCTCTTCGACTCCA
MAMAAMMAMAMAMAMAAAMAAMAMMMMMMACAHMMACAMMACMMACAMMA	ZNF300	PRIMA4_I	513	562	-	32.2471	1.75e-11	8.12e-07	CACACATACACACACACACACACACACACACACACACACACAAAATATAC
TCYCTCYCTCYCTCYCTCYCTCYCTCYCT	ZNF169	HERVIP10FH	854	882	-	30.3485	1.77e-11	7.06e-07	TGTCTCTCTCTCTCCCTCTCTCTCTCTTT
TCTCTCTCTCTCTCTCTCTCTCTCTCTCTCTCTCTCTCTCTCTCTCTCTC	ZNF212	HARLEQUIN	991	1040	-	-22.4157	1.77e-11	2.08e-07	TGACTTTCCTTTTGCCTCTGTCTCTTCCTCTCTCTCTGCCTCCCTCTTTC
VVRGRRRRGVRRRRRRRGGRRRGRGRSRRRGRGRRARRRRR	ZNF534	HERVFH19I	297	337	-	29.4821	1.82e-11	6.44e-07	GAGAGAGAGAGAGAGAGAGAGAGAGAAGGGAGGAAGAGGGA
KSTCYKWGKGKAWATRYAKGKBTRKGTKCCTGTGWGYSTCTGKKYRYRWB	ZNF555	HERV39	3895	3944	+	29.7317	1.83e-11	2.51e-06	gaatttaggctatttatgtgtgtgtgtgtgtgtgtgtgtgtgtgtgtgtg
YHTYWGVVTCYTCCCAHATWTCYCYATTH	ZNF485	HERVL	584	612	-	27.5172	1.84e-11	2.47e-05	CATCAGGGTCCTCCCACACGTCCCCATTC
AYKSHVYDRRYTGAVCTAATAGAVDWCTGMAGWAVTCTHTW	ZNF85	L1HS	2518	2558	-	29.4868	1.84e-11	2.95e-06	ATTCTGTTGATTTGGGGTGGAGAGTTCTGTAGATGTCTATT
AYKSHVYDRRYTGAVCTAATAGAVDWCTGMAGWAVTCTHTW	ZNF85	L1	2640	2680	-	29.4868	1.84e-11	2.95e-06	ATTCTGTTGATTTGGGGTGGAGAGTTCTGTAGATGTCTATT
AYKSHVYDRRYTGAVCTAATAGAVDWCTGMAGWAVTCTHTW	ZNF85	L1PREC1	2951	2991	-	29.4868	1.84e-11	2.95e-06	ATTCTGTTGATTTGGGGTGGAGAGTTCTGTAGATGTCTATT
AGRGAGRGAGRGAGRGAGRGAGRGAGRGAGRGAGRGAGRGA	ZNF169-rep2	HERVFH19I	283	323	-	27	1.86e-11	2.66e-07	GAGAGAGAGAGAAGGGAGGAAGAGGGAGAGAGGGATAGAGA
WRAARRAWARWTTKKCWRSMWAKAATATTMTWKSYWGMMARWYTWTYYTT	ZNF136	L1MCA_5	1860	1909	-	31.972	1.87e-11	1.27e-06	TGAAGGATAATTTCACAGGGTACAGAATTCTAGGTTGGTGGGGTTTTTTT
VVRGRRRRGVRRRRRRRGGRRRGRGRSRRRGRGRRARRRRR	ZNF534	HERVIP10FH	899	939	+	29.4464	1.9e-11	6.46e-07	gagagagaggcagagagaggaagagacagagagacaaagag
MAMAAMMAMAMAMAMAAAMAAMAMMMMMMACAHMMACAMMACMMACAMMA	ZNF300	L1PBA_5	2856	2905	+	32.0941	1.94e-11	8.66e-07	caataacacaatgaaaaaaaaaaaaacaacaacaaaacaaacacacacac
VVRGRRRRGVRRRRRRRGGRRRGRGRSRRRGRGRRARRRRR	ZNF534	HERV17	777	817	+	29.4286	1.94e-11	6.46e-07	ggagagagacagaagagagagagagacagagaggagagaga
TCTCTCTCTCTCTCTCTCTCTCTCTCTCTCTCTCTCTCTCTCTCTCTCTC	ZNF212	HARLEQUIN	1009	1058	-	-22.8202	1.94e-11	2.26e-07	TGACTTTCTGTCTCTCTCTGACTTTCCTTTTGCCTCTGTCTCTTCCTCTC
GWSGCSSAGGYTGSAGTGMRSTGRSRYVATSYCRSYKCACTSCARCCTSS	ZNF585A	SVA_A	73	122	-	24.9857	1.95e-11	4.01e-06	GGCAGGGAGGTTGCAGTGAGCCGAGATGGCAGCAGTACCGTCCAGCTTCG
YTKDRWARTTTTCTTKTAWTATDTCTTTKWWTWTTTTTTYT	ZNF570	L1MB3_5	1300	1340	-	31.4024	1.97e-11	1.22e-05	TTGGGAAGTTTTCAGCCATTATTTCTTCAAATATTCTCTCT
AGRGAGRGAGRGAGRGAGRGAGRGAGRGAGRGAGRGAGRGA	ZNF169-rep2	HARLEQUIN	918	958	+	26.8571	1.98e-11	2.79e-07	gaaaagaggcaaagagagagaggaaaagacagagaggaaga
VVRGRRRRGVRRRRRRRGGRRRGRGRSRRRGRGRRARRRRR	ZNF534	LTR30	206	246	-	29.3393	2.14e-11	6.95e-07	TAGGGGAGGGGGAAGGGAGAGAGGGAGAGAAGGACACAGGG
YCWCTKCCCRGYMGSSSCKRCYGGGMAGWGRSGMSCCYCWCYKCCCGGMC	ZNF30	Retroposon-1_HS	1409	1458	+	-26.1585	2.15e-11	2.01e-06	cttcccagacggtggggcagccgggcagaggcgctcctcacttcccagac
DYAAACACAMACASMAACACAMASMCAVA	ZNF540	MER112	171	199	-	29.3736	2.17e-11	1.07e-06	ACACACACACACACACACACACACAAACT
AGRGAGRGAGRGAGRGAGRGAGRGAGRGAGRGAGRGAGRGA	ZNF169-rep2	HARLEQUIN	920	960	+	26.6286	2.18e-11	3.05e-07	aaagaggcaaagagagagaggaaaagacagagaggaagaga
TCYCTCYCTCYCTCYCTCYCTCYCTCYCT	ZNF169	LTR30	205	233	+	29.8788	2.2e-11	8.51e-07	tccctgtgtccttctctccctctctccct
KATTRTRAAYMRTGCYACWATAAASAYACRTGYRCAYGTRTSTTTATWGT	ZNF626	L1MC1	419	468	-	5.01124	2.2e-11	6.21e-07	AATTATGAATAAAGCTGCTATAAACATCCGTGTGCAGGTTTTTGTGTGGA
KATTRTRAAYMRTGCYACWATAAASAYACRTGYRCAYGTRTSTTTATWGT	ZNF626	L1MC2	419	468	-	5.01124	2.2e-11	6.21e-07	AATTATGAATAAAGCTGCTATAAACATTCGTGTGCAGGTTTTTGTGTGGA
GGMTCACTKSAGCCYMGRMSKYCKRGGCTSMAGTGAKCCDC	ZNF135	Retroposon-1_HS	321	361	-	31.1452	2.24e-11	1.45e-05	GAATGGCTTGAACCCGGGAGGTGGAGGTTGCAGTGAGCCGA
AGRGAGRGAGRGAGRGAGRGAGRGAGRGAGRGAGRGAGRGA	ZNF169-rep2	HERV17	768	808	+	26.5571	2.25e-11	3.1e-07	agagagacaggagagagacagaagagagagagagacagaga
KKTKKGTGTKKKHRTKTGKGYKKKKDTBYWKKWGWKKGTGYKTRWGTGTR	ZNF223	PRIMA4_I	527	576	+	30.6742	2.26e-11	2.09e-06	tgtgtgtgtgtgtgtgtgtgtgtgtgtgtatgtgtgtgtttcggtccttt
RGGRGVRRGVRRGRGRGRRGGRRRRRRRRRGGRRGRRGGRG	ZNF202	HARLEQUIN	983	1023	+	29.8475	2.35e-11	1.36e-06	agaagagagaaagagggaggcagagagagaggaagagacag
TCCYCYYCYTCCTCCTYCYCYYCCYCCYY	ZNF263	L1PA13	739	767	-	28.4643	2.35e-11	4.42e-06	TCCTCTCCCTCCTCCCACCCTCCACCCTC
TCCYCYYCYTCCTCCTYCYCYYCCYCCYY	ZNF263	L1PA12	739	767	-	28.4643	2.35e-11	4.42e-06	TCCTCTCCCTCCTCCCACCCTCCACCCTC
TCCYCYYCYTCCTCCTYCYCYYCCYCCYY	ZNF263	L1PREC2	7976	8004	-	28.4643	2.35e-11	4.42e-06	TCCTCTCCCTCCTCCCACCCTCCACCCTC
TCYCTCYCTCYCTCYCTCYCTCYCTCYCT	ZNF169	HERV17	739	767	-	29.7121	2.37e-11	8.91e-07	CTCCTCTCTGTCTCTCTCTCTCTCTCCTC
GYSSAGGCTGSAGTGMRVYRRSRTKRTSYYRSYKCACTSCARCCTSSGC	ZNF79	SVA_A	71	119	+	14.2477	2.38e-11	4.88e-06	gccgaagctggacggtactgctgccatctcggctcactgcaacctccct
ARRAAGMCCAGAYRTTRGAYTTACTAGACAAAGACTTTAAAWCARCTDTY	ZNF154	L1MEE_5	633	682	+	24.939	2.45e-11	1e-05	agaagatccagatattggagttatcagacatagactttaaaataactatg
RDRWATATATACCAYATWWACAHWRWVYRHWAAWWWRTDDA	ZNF211-rep2	L1PB2	499	539	-	30.2987	2.45e-11	3.92e-06	GTGTATATATACCACATTTTCTTTATCCACTCGTTGGTTGA
RGGRGVRRGVRRGRGRGRRGGRRRRRRRRRGGRRGRRGGRG	ZNF202	HERVIP10FH	823	863	+	29.7966	2.48e-11	1.36e-06	gagagagagagagaggaagagagagagagagaaagagagag
AGRGAGRGAGRGAGRGAGRGAGRGAGRGAGRGAGRGAGRGA	ZNF169-rep2	HARLEQUIN	916	956	+	26.3143	2.49e-11	3.37e-07	aggaaaagaggcaaagagagagaggaaaagacagagaggaa
TWRNWANAWTTCACCMRWAAAACCMYCWGGVCCWGRWGSYTTTWYTGGTG	ZNF454	L1PREC1	3806	3855	+	31.561	2.5e-11	5.06e-06	taatagcctaccaaccaaaaaaagcccaggaccagatggattcacagccg
AGRGAGRGAGRGAGRGAGRGAGRGAGRGAGRGAGRGAGRGA	ZNF169-rep2	HARLEQUIN	1042	1082	+	26.3	2.51e-11	3.37e-07	agagagacagaaagtcaaagagagaaagaaagagagaaata
DTBYYTTTTTTTTTTTTTTTTTTTTTTTTTKWKAMDRRRTYTVDCTVTK	ZNF613	L1M4B	2202	2250	-	31.0256	2.52e-11	1.99e-06	TTTTTGTTTTTTTTTTTTTTTTTTTTTCTTTCAGCACTTTGAATATGTC
GTRYRTGTGYGYRTGTGYGTGTGYGYGYRYRCRYRYRYGYRYRYRCRYA	ZNF557	MER4BI	1147	1195	+	30.2262	2.54e-11	1.22e-06	ctttgtgtgtgtgagtgtgtatgtgtgtgtttatgtgtacatacatgta
VVRGRRRRGVRRRRRRRGGRRRGRGRSRRRGRGRRARRRRR	ZNF534	HERVIP10FH	797	837	+	29.1786	2.55e-11	8.08e-07	ccagcagagaggaaagagagaagagagagagagagagagag
AGRGAGRGAGRGAGRGAGRGAGRGAGRGAGRGAGRGAGRGA	ZNF169-rep2	HERVIP10FH	952	992	+	26.2571	2.56e-11	3.37e-07	agagagagagacagaaagtcaaagagagaaagaaagagaga
AGRGAGRGAGRGAGRGAGRGAGRGAGRGAGRGAGRGAGRGA	ZNF169-rep2	HARLEQUIN	1006	1046	+	26.2571	2.56e-11	3.37e-07	agagagaggaagagacagaggcaaaaggaaagtcagagaga
KRCCTGSAGWGRGKAGCTMCYCWCTGCAG	ZNF273	LTR2752	287	315	+	31.8182	2.57e-11	2.69e-06	cgcctgcggataggagctacccacttcgg
KSTCYKWGKGKAWATRYAKGKBTRKGTKCCTGTGWGYSTCTGKKYRYRWB	ZNF555	PRIMA4_I	523	572	+	29.0244	2.58e-11	3.19e-06	tgtgtgtgtgtgtgtgtgtgtgtgtgtgtgtgtatgtgtgtgtttcggtc
AAGGWGMTGTKYWTKKATGTGCACATMMAWRMACAKCWCSKTKYATTWAA	ZNF69	LTR5	621	670	-	17.4382	2.68e-11	3.3e-05	AATGCTGTGCTTTTAGATATGCATACACATAAACATCTCAATGCTTTACA
TCTCTCTCTCTCTCTCTCTCTCTCTCTCTCTCTCTCTCTCTCTCTCTCTC	ZNF212	HERVFH19I	298	347	+	-24.3034	2.69e-11	3.1e-07	ccctcttcctcccttctctctctctctctctctctctctctcaattcctc
WRAARRAWARWTTKKCWRSMWAKAATATTMTWKSYWGMMARWYTWTYYTT	ZNF136	L1PB2c	2239	2288	+	31.4196	2.75e-11	1.77e-06	aaacaaaacaattatcagccaagaattttgtatccagcgaaactaagcat
AGRGAGRGAGRGAGRGAGRGAGRGAGRGAGRGAGRGAGRGA	ZNF169-rep2	HARLEQUIN	992	1032	+	26.0286	2.82e-11	3.68e-07	aaagagggaggcagagagagaggaagagacagaggcaaaag
TWWSAMYAWTTACATTWAATGTAAWTRKT	ZNF354A	L1	2136	2164	-	31.0556	2.84e-11	2.34e-05	TTAGCCCATTTACATTTAAAGTTAATATT
VVRGRRRRGVRRRRRRRGGRRRGRGRSRRRGRGRRARRRRR	ZNF534	LTR48	118	158	-	29.0536	2.92e-11	8.84e-07	TGGGGAAAGAAAGAGGGGCAGAGAGACAGGGAGGCAAGAGA
NTTBNSYRGKTMCCKMRTTCTTSTYSGRYRYCSRASAAGAAYKMGGKAM	ZNF680	LTR1F	447	495	+	30.0517	2.93e-11	1.79e-06	aagtccgtgtgacctgattcttcctggacgccggacaaggacccagggt
AKMAWDTCTTKYMVRGMYRRKCWARTGSTRABRRAWTYYVTYASCAYTWG	ZNF337	L1M4B	2331	2380	+	29.9857	2.97e-11	2.04e-06	ataaagacattcccagataaacaaaaactgagagaatttgttgctagcag
YYYCYYCYYYBCYYYCYCYTYYYCYYYCY	ZNF343	LTR71B	130	158	+	26.8889	3.01e-11	1.3e-05	ctcccccttcccccttcctcccccccccc
KKTKKGTGTKKKHRTKTGKGYKKKKDTBYWKKWGWKKGTGYKTRWGTGTR	ZNF223	HERV39	3901	3950	+	30.1236	3.04e-11	2.6e-06	aggctatttatgtgtgtgtgtgtgtgtgtgtgtgtgtgtgtgtgtgtgtg
VVRGRRRRGVRRRRRRRGGRRRGRGRSRRRGRGRRARRRRR	ZNF534	HERVFH19I	284	324	-	29.0179	3.04e-11	8.84e-07	AGAGAGAGAGAGAAGGGAGGAAGAGGGAGAGAGGGATAGAG
RDRWATATATACCAYATWWACAHWRWVYRHWAAWWWRTDDA	ZNF211-rep2	L1MA5A	499	539	-	30.0779	3.07e-11	4.36e-06	GTGTATATATACCACATTTTCTTTATCCATTCATCTGTTGT
KSTCYKWGKGKAWATRYAKGKBTRKGTKCCTGTGWGYSTCTGKKYRYRWB	ZNF555	PRIMA4_I	527	576	+	28.6585	3.09e-11	3.47e-06	tgtgtgtgtgtgtgtgtgtgtgtgtgtgtatgtgtgtgtttcggtccttt
TGTGTGTGTGTGTGTGTGDKKKKKKKKGTGTGTGTGTGTGTGTGTGTGTG	ZNF19	PRIMA4_I	527	576	+	30.8052	3.09e-11	1.54e-06	tgtgtgtgtgtgtgtgtgtgtgtgtgtgtatgtgtgtgtttcggtccttt
TSTCCTTCYTSMCRYSRYGKSARGAAGGA	ZNF267	THE1D	204	232	+	31.6774	3.1e-11	1.41e-05	tctctctcctgccgccttgtgaagaaggt
GTGKGTGWGKGDGKDKRDGTGTGTGARYSBGKGNGKKKGTGTGTGWRKKK	ZNF18	PRIMA4_I	526	575	+	31.1707	3.19e-11	2.43e-06	gtgtgtgtgtgtgtgtgtgtgtgtgtgtgtatgtgtgtgtttcggtcctt
VVRGRRRRGVRRRRRRRGGRRRGRGRSRRRGRGRRARRRRR	ZNF534	HERVFH19I	288	328	-	28.9643	3.22e-11	8.84e-07	AGAGAGAGAGAGAGAGAAGGGAGGAAGAGGGAGAGAGGGAT
VVRGRRRRGVRRRRRRRGGRRRGRGRSRRRGRGRRARRRRR	ZNF534	HERV17	709	749	+	28.9643	3.22e-11	8.84e-07	aaagagagacagaggagagagagagagacggaggagagaga
VVRGRRRRGVRRRRRRRGGRRRGRGRSRRRGRGRRARRRRR	ZNF534	HERVIP10FH	799	839	+	28.9643	3.22e-11	8.84e-07	agcagagaggaaagagagaagagagagagagagagagagga
VVRGRRRRGVRRRRRRRGGRRRGRGRSRRRGRGRRARRRRR	ZNF534	HERVIP10FH	849	889	+	28.9643	3.22e-11	8.84e-07	gagagaaagagagagagagggagagagagagacaaagatgg
RGGRGVRRGVRRGRGRGRRGGRRRRRRRRRGGRRGRRGGRG	ZNF202	HERV19I	291	331	-	29.5254	3.25e-11	1.67e-06	AAGACAGAGAGAGAGAGAGAAAAGAAGAGGAGGAGGAGGAG
YYCCCYYCCYCCYYCTCYCCYYCCCTCCC	ZNF398	HERVIP10FH	847	875	-	30.7143	3.26e-11	8.99e-06	CTCTCTCCCTCTCTCTCTCTTTCTCTCTC
RGGRGVRRGVRRGRGRGRRGGRRRRRRRRRGGRRGRRGGRG	ZNF202	HERVIP10FH	845	885	+	29.5085	3.3e-11	1.67e-06	gagagagagaaagagagagagagggagagagagagacaaag
TCCYCYYCYTCCTCCTYCYCYYCCYCCYY	ZNF263	LTR71B	128	156	+	28.1786	3.31e-11	5.43e-06	gcctcccccttcccccttcctcccccccc
CWCTTCCCRGMCGSSATSSCRKCYRGGAAGWGRSGMKCSTCWCTKCCCRG	ZNF611	Retroposon-1_HS	1466	1515	-	4.82759	3.32e-11	6.59e-07	CTCTGCCTGGGCCCTGCCCCGTCTGGGCAGTGAGGAGTGCCTCTGAGGCC
KDKKGTRTGTGTRGTGDTKGTKKKKKTGKTKKTKGTKKTKKTGKKKGTGW	ZNF487P	HERV39	3902	3951	+	30.3626	3.35e-11	3.25e-06	ggctatttatgtgtgtgtgtgtgtgtgtgtgtgtgtgtgtgtgtgtgtgt
YYCCCYYCCYCCYYCTCYCCYYCCCTCCC	ZNF398	LTR30	216	244	+	30.6753	3.37e-11	8.99e-06	ttctctccctctctcccttccccctcccc
RGGGRGRGGRRGAGGGRGRGGGRGRGGRR	ZNF282-rep2	LTR30	215	243	-	29.4068	3.38e-11	9.14e-06	GGGAGGGGGAAGGGAGAGAGGGAGAGAAG
TCTCTCTCTCTCTCTCTCTCTCTCTCTCTCTCTCTCTCTCTCTCTCTCTC	ZNF212	HARLEQUIN	981	1030	-	-25.3708	3.4e-11	3.89e-07	TTTGCCTCTGTCTCTTCCTCTCTCTCTGCCTCCCTCTTTCTCTCTTCTTG
RATGRTARWKKGKATWTCWSYRSSRWYSSYRSWGAWATMCMMWYTAYCAT	ZNF382	L1PB2c	3718	3767	-	23.8909	3.41e-11	3.8e-06	AATGATCTTTTGTATTTCTGTGGTGTCAGTTGTAATATCTCCCGTTTCGT
TYTGCTAAGTCCAACATCTGGGCCCTCTCAMRGRCAGTTTCTDTTGYYT	ZNF782	L1MEE_5	612	660	-	21.2245	3.43e-11	2.12e-05	TCTGATAACTCCAATATCTGGATCTTCTGTGGATCTGTTTCTATTGTCT
SWMYYCYWTYRARAAGTGKSYGWWSRWSWYSWWCRSMCACTTYTYRAWRG	ZNF84	L1MD1	59	108	-	19.6923	3.43e-11	5.05e-07	ATCTTCTTTGGTGAAATGTCTCTTCATGTCTTTTGCCCATTTTTTAATTA
TCYCTCYCTCYCTCYCTCYCTCYCTCYCT	ZNF169	HERVFH19I	277	305	+	28.8636	3.48e-11	1.27e-06	tttccctctctatccctctctccctcttc
RGGGRGRGGRRGAGGGRGRGGGRGRGGRR	ZNF282-rep2	L1PA14	739	767	+	29.3729	3.51e-11	9.14e-06	gaggggggagggtgggaggagggagagga
DYAAACACAMACASMAACACAMASMCAVA	ZNF540	PRIMA4_I	517	545	-	28.9341	3.55e-11	1.69e-06	ACACACACACACACACACACACACAAAAT
YYCCCYYCCYCCYYCTCYCCYYCCCTCCC	ZNF398	LTR71B	130	158	+	30.5974	3.61e-11	8.99e-06	ctcccccttcccccttcctcccccccccc
KDKKGTRTGTGTRGTGDTKGTKKKKKTGKTKKTKGTKKTKKTGKKKGTGW	ZNF487P	L1PBA_5	2892	2941	-	30.2088	3.63e-11	3.26e-06	GAATACCTTGTTTGTTTGTTTGTTTTTGTTTGTTGTGTGTGTGTGTTTGT
TWWSAMYAWTTACATTWAATGTAAWTRKT	ZNF354A	L1M4B	3416	3444	-	30.7639	3.65e-11	2.34e-05	TTAATCCATTCACATTTAATGTTATTATT
AGRGAGRGAGRGAGRGAGRGAGRGAGRGAGRGAGRGAGRGA	ZNF169-rep2	HERVIP10FH	890	930	+	25.4143	3.65e-11	4.66e-07	agtcgaagagagagagaggcagagagaggaagagacagaga
AGRGAGRGAGRGAGRGAGRGAGRGAGRGAGRGAGRGAGRGA	ZNF169-rep2	HERVFH19I	304	344	-	25.4143	3.65e-11	4.66e-07	GAATTGAGAGAGAGAGAGAGAGAGAGAGAGAGAAGGGAGGA
TCYCTCYCTCYCTCYCTCYCTCYCTCYCT	ZNF169	HARLEQUIN	912	940	-	28.7576	3.65e-11	1.3e-06	CCTCTCTCTCTTTGCCTCTTTTCCTCTCT
KTYTTTTYTCTCTGGCTGCTTTTAAGATYTTCTCTTTGTCT	ZNF197	L1PREC1	2014	2054	-	30.439	3.65e-11	4.44e-06	GGCCTTTCTCTCTGGCTGCCCTTAACATTTTTTCCTTCATT
CTTGGGRGAGGGAGAGTGCAGYRAYTGTGRGACWTTGCATTGAAHTCWR	ZNF880	SVA_A	340	388	-	11.1939	3.73e-11	2.99e-05	GCTGGGAGGTGGAGGTTGTAGCGAGCCGAGATCACGCCACTGCACTCCA
AGRGAGRGAGRGAGRGAGRGAGRGAGRGAGRGAGRGAGRGA	ZNF169-rep2	HERVFH19I	302	342	-	25.3143	3.81e-11	4.81e-07	ATTGAGAGAGAGAGAGAGAGAGAGAGAGAGAAGGGAGGAAG
YYCCCYYCCYCCYYCTCYCCYYCCCTCCC	ZNF398	HUERS-P2	449	477	+	30.5325	3.81e-11	8.99e-06	cacctcccctccttaccccctcccctccc
AGRGAGRGAGRGAGRGAGRGAGRGAGRGAGRGAGRGAGRGA	ZNF169-rep2	HERVFH19I	275	315	-	25.2571	3.9e-11	4.88e-07	GAGAAGGGAGGAAGAGGGAGAGAGGGATAGAGAGGGAAATA
KTYTTTTYTCTCTGGCTGCTTTTAAGATYTTCTCTTTGTCT	ZNF197	L1HS	1582	1622	-	30.3049	3.95e-11	4.44e-06	GACCTTTCTCTCTGGCTGCCCTTAACATTTTTTCCTTCATT
KTYTTTTYTCTCTGGCTGCTTTTAAGATYTTCTCTTTGTCT	ZNF197	L1	1704	1744	-	30.3049	3.95e-11	4.44e-06	GACCTTTCTCTCTGGCTGCCCTTAACATTTTTTCCTTCATT
RGGRGVRRGVRRGRGRGRRGGRRRRRRRRRGGRRGRRGGRG	ZNF202	HERV19I	287	327	-	29.322	3.98e-11	1.93e-06	CAGAGAGAGAGAGAGAAAAGAAGAGGAGGAGGAGGAGAGGA
VVRGRRRRGVRRRRRRRGGRRRGRGRSRRRGRGRRARRRRR	ZNF534	HERV19I	281	321	-	28.7679	3.98e-11	1.07e-06	GAGAGAGAGAAAAGAAGAGGAGGAGGAGGAGAGGAGAGAGC
TCTCTCTCTCTCTCTCTCTCTCTCTCTCTCTCTCTCTCTCTCTCTCTCTC	ZNF212	HERVFH19I	304	353	+	-26.0899	3.98e-11	4.51e-07	tcctcccttctctctctctctctctctctctctctcaattcctcatgcgg
CWCTTCCCRGMCGSSATSSCRKCYRGGAAGWGRSGMKCSTCWCTKCCCRG	ZNF611	Retroposon-1_HS	685	734	+	4.12069	3.98e-11	7.78e-07	tcccttacaaacggtgagggggccgggcagaggtgctcctcactttccag
YTYTYYTYTYYTTYWGGRACTCCAATTATAYRTATGTTRGAYCWYYTKW	ZNF133	L1PA12_5	2921	2969	-	30.5657	3.99e-11	6.02e-06	TCCCCCTCCCTTTCAGGGATGCCAGTGATTCATAGATTTGGCCTCTTTA
TCCYCYYCYTCCTCCTYCYCYYCCYCCYY	ZNF263	L1PA11	739	767	-	28.0179	4e-11	5.83e-06	TGCTCTCCCTCCTCCCACCCCCCACCCTC
AGRGAGRGAGRGAGRGAGRGAGRGAGRGAGRGAGRGAGRGA	ZNF169-rep2	HERVIP10FH	798	838	+	25.1286	4.11e-11	5.09e-07	cagcagagaggaaagagagaagagagagagagagagagagg
TCTCTCTCTCTCTCTCTCTCTCTCTCTCTCTCTCTCTCTCTCTCTCTCTC	ZNF212	HARLEQUIN	1025	1074	-	-26.2584	4.13e-11	4.63e-07	TCTTTCTTTCTCTCTTTGACTTTCTGTCTCTCTCTGACTTTCCTTTTGCC
VVRGRRRRGVRRRRRRRGGRRRGRGRSRRRGRGRRARRRRR	ZNF534	HERVFH19I	295	335	-	28.7321	4.14e-11	1.09e-06	GAGAGAGAGAGAGAGAGAGAGAGAAGGGAGGAAGAGGGAGA
GTGKGTGWGKGDGKDKRDGTGTGTGARYSBGKGNGKKKGTGTGTGWRKKK	ZNF18	MER4I	1115	1164	+	30.7805	4.14e-11	2.96e-06	atgtgtgtatgtgtgcgtgtgtatgtgtgcatgtgtgcgtgtttgtattt
YYCCCYYCCYCCYYCTCYCCYYCCCTCCC	ZNF398	L1PA14	739	767	-	30.4286	4.17e-11	8.99e-06	TCCTCTCCCTCCTCCCACCCTCCCCCCTC
AGRGAGRGAGRGAGRGAGRGAGRGAGRGAGRGAGRGAGRGA	ZNF169-rep2	HARLEQUIN	982	1022	+	25.0571	4.24e-11	5.19e-07	aagaagagagaaagagggaggcagagagagaggaagagaca
RGGRGVRRGVRRGRGRGRRGGRRRRRRRRRGGRRGRRGGRG	ZNF202	HERVIP10FH	843	883	+	29.2542	4.25e-11	1.98e-06	gagagagagagaaagagagagagagggagagagagagacaa
VVRGRRRRGVRRRRRRRGGRRRGRGRSRRRGRGRRARRRRR	ZNF534	HERVIP10FH	817	857	+	28.6964	4.3e-11	1.1e-06	aagagagagagagagagagaggaagagagagagagagaaag
DTBYYTTTTTTTTTTTTTTTTTTTTTTTTTKWKAMDRRRTYTVDCTVTK	ZNF613	HERV30I	6397	6445	-	30.3718	4.31e-11	3.19e-06	ATCATGTTGGTTTTTTTTTTTTTTTTTTTCCCCACTGATCCTCATTTAG
TCTCTCTCTCTCTCTCTCTCTCTCTCTCTCTCTCTCTCTCTCTCTCTCTC	ZNF212	HARLEQUIN	1011	1060	-	-26.4944	4.35e-11	4.83e-07	TTTGACTTTCTGTCTCTCTCTGACTTTCCTTTTGCCTCTGTCTCTTCCTC
VVRGRRRRGVRRRRRRRGGRRRGRGRSRRRGRGRRARRRRR	ZNF534	HERV19I	285	325	-	28.6786	4.38e-11	1.1e-06	GAGAGAGAGAGAGAAAAGAAGAGGAGGAGGAGGAGAGGAGA
KRCCTGSAGWGRGKAGCTMCYCWCTGCAG	ZNF273	MER52C	888	916	+	30.9697	4.4e-11	4e-06	cagctgcagagaggagctaccctctctgc
KRCCTGSAGWGRGKAGCTMCYCWCTGCAG	ZNF273	MER52C	958	986	+	30.9697	4.4e-11	4e-06	cagctgcagagaggagctaccctctctgc
TCTCTCTCTCTCTCTCTCTCTCTCTCTCTCTCTCTCTCTCTCTCTCTCTC	ZNF212	HARLEQUIN	1023	1072	-	-26.5843	4.44e-11	4.88e-07	TTTCTTTCTCTCTTTGACTTTCTGTCTCTCTCTGACTTTCCTTTTGCCTC
GCAGYMKRTCYCYYAGCASAGCKCKMGMGCTSTGCTRRGRGAYMKRCTGC	ZNF17	L1HS	635	684	-	16.5606	4.52e-11	1.85e-05	GCAGTCTGCCCGTTCTCAGATCTCCAGCTGCGTGCTGGGAGAACCACTGC
TCYCTCYCTCYCTCYCTCYCTCYCTCYCT	ZNF169	HARLEQUIN	932	960	-	28.2727	4.53e-11	1.56e-06	TCTCTTCCTCTCTGTCTTTTCCTCTCTCT
VVRGRRRRGVRRRRRRRGGRRRGRGRSRRRGRGRRARRRRR	ZNF534	HERVFH19I	282	322	-	28.6429	4.55e-11	1.12e-06	AGAGAGAGAGAAGGGAGGAAGAGGGAGAGAGGGATAGAGAG
RTTWCWGCTGABWWVTCWGCWGWWAYTMT	ZNF317	L1PB2c	2170	2198	+	28.976	4.58e-11	5.67e-06	ttaacagcagatttctcagcagaaaccct
RTTWCWGCTGABWWVTCWGCWGWWAYTMT	ZNF317	L1PBA_5	2562	2590	+	28.976	4.58e-11	5.67e-06	ttaacagcagatttctcagcagaaaccct
KSTCYKWGKGKAWATRYAKGKBTRKGTKCCTGTGWGYSTCTGKKYRYRWB	ZNF555	PRIMA4_I	517	566	+	27.8171	4.62e-11	4.75e-06	attttgtgtgtgtgtgtgtgtgtgtgtgtgtgtgtgtgtatgtgtgtgtt
AGRGAGRGAGRGAGRGAGRGAGRGAGRGAGRGAGRGAGRGA	ZNF169-rep2	HERVIP10FH	864	904	+	24.8429	4.63e-11	5.62e-07	agagggagagagagagacaaagatggagtcgaagagagaga
WRAARRAWARWTTKKCWRSMWAKAATATTMTWKSYWGMMARWYTWTYYTT	ZNF136	L1MCA_5	1858	1907	+	30.6503	4.67e-11	2.85e-06	taaaaaaaaccccaccaacctagaattctgtaccctgtgaaattatcctt
RDRWATATATACCAYATWWACAHWRWVYRHWAAWWWRTDDA	ZNF211-rep2	L1PB4	499	539	-	29.6494	4.7e-11	6.01e-06	GTGTATATATACCACATTTTCTTTATCCAGTCATCCATTGA
THCCKMRTTCTTSTYSGRYRYCSRASAAGAAYKMGGDAMC	ZNF680-rep2	LTR1F	457	496	+	30.3333	4.71e-11	2.52e-06	gacctgattcttcctggacgccggacaaggacccagggta
RGGGRGRGGRRGAGGGRGRGGGRGRGGRR	ZNF282-rep2	L1MA6	738	766	+	29.0847	4.73e-11	1.03e-05	gagggtagggggagggggggatggggaga
DYAAACACAMACASMAACACAMASMCAVA	ZNF540	MER112	167	195	-	28.6703	4.75e-11	2.17e-06	ACACACACACACACACACACAAACTGAAA
CTTGGGRGAGGGAGAGTGCAGYRAYTGTGRGACWTTGCATTGAAHTCWR	ZNF880	Retroposon-1_HS	301	349	-	10.3265	4.83e-11	2.99e-05	CCCGGGAGGTGGAGGTTGCAGTGAGCCGAGATCGCACCACTGCACTCCA
HWWKGGSAVKWRAYYMRKTCATGAGGGYSSVRCCCTCATGA	ZNF264	MSTD	99	139	-	30.122	4.88e-11	2.08e-05	ATAATGACATTAATCCATTCATGAGGGCAGAGCCCTCATGA
NTTBNSYRGKTMCCKMRTTCTTSTYSGRYRYCSRASAAGAAYKMGGKAM	ZNF680	LTR1F	456	504	-	29.0345	4.9e-11	2.85e-06	CCTCTTGGTACCCTGGGTCCTTGTCCGGCGTCCAGGAAGAATCAGGTCA
YYCCCYYCCYCCYYCTCYCCYYCCCTCCC	ZNF398	HERV19I	289	317	+	30.1948	5.1e-11	9.42e-06	ctctcctcctcctcctcttcttttctctc
MAMAAMMAMAMAMAMAAAMAAMAMMMMMMACAHMMACAMMACMMACAMMA	ZNF300	PRIMA4_I	517	566	-	30.6235	5.11e-11	2.2e-06	AACACACACATACACACACACACACACACACACACACACACACACAAAAT
AGRGAGRGAGRGAGRGAGRGAGRGAGRGAGRGAGRGAGRGA	ZNF169-rep2	HARLEQUIN	1004	1044	+	24.6	5.12e-11	6.15e-07	agagagagaggaagagacagaggcaaaaggaaagtcagaga
RGGRGGVGGGRGMGGGRGVRGGRGVGGGV	ZNF282	LTR71B	128	156	-	27.4464	5.19e-11	2.24e-05	GGGGGGGGAGGAAGGGGGAAGGGGGAGGC
VVRGRRRRGVRRRRRRRGGRRRGRGRSRRRGRGRRARRRRR	ZNF534	HERVIP10FH	891	931	+	28.5179	5.2e-11	1.26e-06	gtcgaagagagagagaggcagagagaggaagagacagagag
TGASARTWCCARKTGYTSHVMAKSMTKKBSARCAMTTGGWAYTSTCAKWY	ZNF7	L1MA5A	228	277	-	29.0723	5.21e-11	2.47e-06	TAAGAGTTCCCTTTTCTCCGCATCCTCGCCAGCATTTGTTATTTTTTGTC
TGASARTWCCARKTGYTSHVMAKSMTKKBSARCAMTTGGWAYTSTCAKWY	ZNF7	L1MA5	228	277	-	29.0723	5.21e-11	2.47e-06	TAAGAGTTCCCTTTTCTCCGCATCCTCGCCAGCATTTGTTATTTTTTGTC
KATTRTRAAYMRTGCYACWATAAASAYACRTGYRCAYGTRTSTTTATWGT	ZNF626	L1MA5A	419	468	-	1.69663	5.3e-11	1.46e-06	TATTGTGAATAGTGCTGCAGTAAACATGGGGGTGCAGATATCTCTTTGAT
AGRGAGRGAGRGAGRGAGRGAGRGAGRGAGRGAGRGAGRGA	ZNF169-rep2	HERV17	725	765	+	24.4857	5.37e-11	6.32e-07	gagagagagagacggaggagagagagagagagacagagagg
AGRGAGRGAGRGAGRGAGRGAGRGAGRGAGRGAGRGAGRGA	ZNF169-rep2	LTR30	203	243	-	24.4857	5.37e-11	6.32e-07	GGGAGGGGGAAGGGAGAGAGGGAGAGAAGGACACAGGGAAG
TCTCTCTCTCTCTCTCTCTCTCTCTCTCTCTCTCTCTCTCTCTCTCTCTC	ZNF212	HARLEQUIN	999	1048	-	-27.4719	5.39e-11	5.87e-07	TCTCTCTCTGACTTTCCTTTTGCCTCTGTCTCTTCCTCTCTCTCTGCCTC
VVRGRRRRGVRRRRRRRGGRRRGRGRSRRRGRGRRARRRRR	ZNF534	HERV17	703	743	+	28.4821	5.4e-11	1.28e-06	aagggaaaagagagacagaggagagagagagagacggagga
YTSCWDRYKGKWWTSYAAAGTGGTWSWACCABTTTRSAWWMCMRYYWGSA	ZNF81	L1ME4A	280	329	-	29.4462	5.41e-11	7.58e-07	TGCCAAATTGCCTTCCAGAAAGGTTGTACCAATTTATACTCCCACCAGCA
KDKKGTRTGTGTRGTGDTKGTKKKKKTGKTKKTKGTKKTKKTGKKKGTGW	ZNF487P	L1PBA_5	2858	2907	-	29.4505	5.43e-11	4.53e-06	GTGTGTGTGTGTTTGTTTTGTTGTTGTTTTTTTTTTTTTCATTGTGTTAT
GTGKGTGWGKGDGKDKRDGTGTGTGARYSBGKGNGKKKGTGTGTGWRKKK	ZNF18	PRIMA4_I	528	577	+	30.3659	5.45e-11	3.68e-06	gtgtgtgtgtgtgtgtgtgtgtgtgtgtatgtgtgtgtttcggtcctttc
MAMAAMMAMAMAMAMAAAMAAMAMMMMMMACAHMMACAMMACMMACAMMA	ZNF300	L1PBA_5	2891	2940	+	30.5176	5.46e-11	2.27e-06	aacaaacacacacacacaacaaacaaaaacaaacaaacaaacaaggtatt
RDRWATATATACCAYATWWACAHWRWVYRHWAAWWWRTDDA	ZNF211-rep2	L1MA9	499	539	-	29.4935	5.48e-11	6.37e-06	GTGTATATATACCACATTTTCTTTATCCATTCATCCGTCGA
TWWSAMYAWTTACATTWAATGTAAWTRKT	ZNF354A	L1MB3_5	2372	2400	-	30.2778	5.49e-11	2.34e-05	TTAATCCATTTACATTTAAAGTAATTACT
TCTCTCTCTCTCTCTCTCTCTCTCTCTCTCTCTCTCTCTCTCTCTCTCTC	ZNF212	HARLEQUIN	1017	1066	-	-27.5955	5.53e-11	5.98e-07	TCTCTCTTTGACTTTCTGTCTCTCTCTGACTTTCCTTTTGCCTCTGTCTC
VVRGRRRRGVRRRRRRRGGRRRGRGRSRRRGRGRRARRRRR	ZNF534	HARLEQUIN	901	941	+	28.4464	5.61e-11	1.31e-06	aggaaagagacagagaggaaaagaggcaaagagagagagga
TCYCTCYCTCYCTCYCTCYCTCYCTCYCT	ZNF169	HERVIP10FH	802	830	-	27.7424	5.72e-11	1.92e-06	TCTCTCTCTCTCTTCTCTCTTTCCTCTCT
RGGRGVRRGVRRGRGRGRRGGRRRRRRRRRGGRRGRRGGRG	ZNF202	HERV19I	279	319	-	28.9492	5.73e-11	2.57e-06	GAGAGAGAAAAGAAGAGGAGGAGGAGGAGAGGAGAGAGCGA
AGRGAGRGAGRGAGRGAGRGAGRGAGRGAGRGAGRGAGRGA	ZNF169-rep2	HERVIP10FH	914	954	+	24.3286	5.73e-11	6.68e-07	agaggaagagacagagagacaaagagggagtcaaagagaga
YTYTYYTYTYYTTYWGGRACTCCAATTATAYRTATGTTRGAYCWYYTKW	ZNF133	L1PA13_5	2127	2175	-	29.9798	5.76e-11	7.72e-06	TCCCCATCTCTTTCAGGGACGCCAATGAGTCATAGATTTGGTCTCTTTA
TGTGTGTGTGTGTGTGTGDKKKKKKKKGTGTGTGTGTGTGTGTGTGTGTG	ZNF19	MER4BI	1148	1197	+	29.7532	5.82e-11	2.79e-06	tttgtgtgtgtgagtgtgtatgtgtgtgtttatgtgtacatacatgtatt
TCYCTCYCTCYCTCYCTCYCTCYCTCYCT	ZNF169	HERVFH19I	302	330	+	27.6818	5.87e-11	1.92e-06	cttcctcccttctctctctctctctctct
GCAGYMKRTCYCYYAGCASAGCKCKMGMGCTSTGCTRRGRGAYMKRCTGC	ZNF17	L1HS	635	684	+	15.7727	5.98e-11	1.85e-05	gcagtggttctcccagcacgcagctggagatctgagaacgggcagactgc
AGRGAGRGAGRGAGRGAGRGAGRGAGRGAGRGAGRGAGRGA	ZNF169-rep2	HERVIP10FH	916	956	+	24.2	6.04e-11	6.97e-07	aggaagagacagagagacaaagagggagtcaaagagagaga
AYKSHVYDRRYTGAVCTAATAGAVDWCTGMAGWAVTCTHTW	ZNF85	HERV19I	3654	3694	+	26.6711	6.1e-11	8.54e-06	actgcatgaactgaactaacaggagactggagtgatctttt
TGASARTWCCARKTGYTSHVMAKSMTKKBSARCAMTTGGWAYTSTCAKWY	ZNF7	L1MA1	228	277	-	28.7711	6.11e-11	2.8e-06	CAAGGGTTCCCTTTTCTCCACATCCTCGCCAGCATTTGTTATTGCCTGTC
RGGRGVRRGVRRGRGRGRRGGRRRRRRRRRGGRRGRRGGRG	ZNF202	L1MA6	728	768	+	28.8814	6.12e-11	2.65e-06	agaggctggggagggtagggggagggggggatggggagagg
VVRGRRRRGVRRRRRRRGGRRRGRGRSRRRGRGRRARRRRR	ZNF534	HERV17	705	745	+	28.3571	6.16e-11	1.41e-06	gggaaaagagagacagaggagagagagagagacggaggaga
RGGGRGRGGRRGAGGGRGRGGGRGRGGRR	ZNF282-rep2	L1MA6	740	768	+	28.8136	6.25e-11	1.16e-05	gggtagggggagggggggatggggagagg
YTKDRWARTTTTCTTKTAWTATDTCTTTKWWTWTTTTTTYT	ZNF570	L1M4B	1918	1958	-	30.0488	6.28e-11	2.6e-05	TTGGGAAGTTTTTAGCCATTATTTCTTCAAATATTTTTTCT
VVRGRRRRGVRRRRRRRGGRRRGRGRSRRRGRGRRARRRRR	ZNF534	HERV19I	278	318	-	28.3393	6.28e-11	1.41e-06	AGAGAGAAAAGAAGAGGAGGAGGAGGAGAGGAGAGAGCGAA
TCYCTCYCTCYCTCYCTCYCTCYCTCYCT	ZNF169	HARLEQUIN	986	1014	-	27.5	6.35e-11	2.03e-06	CCTCTCTCTCTGCCTCCCTCTTTCTCTCT
KATTRTRAAYMRTGCYACWATAAASAYACRTGYRCAYGTRTSTTTATWGT	ZNF626	L1PB1	403	452	+	0.988764	6.37e-11	1.68e-06	gaaaagaagtcattatacgaaaaagatacttgcacacgcatgtttatagc
KATTRTRAAYMRTGCYACWATAAASAYACRTGYRCAYGTRTSTTTATWGT	ZNF626	L1PB2c	6081	6130	+	0.988764	6.37e-11	1.68e-06	gaaaagaagtcattatacgaaaaagatacttgcacacgcatgtttatagc
GTRYRTGTGYGYRTGTGYGTGTGYGYGYRYRCRYRYRYGYRYRYRCRYA	ZNF557	HERV39	3922	3970	+	28.369	6.4e-11	2.95e-06	gtgtgtgtgtgtgtgtgtgtgtgtgtgtgtgtgtgtattttaagacctc
TCCCAGSTWCWHGSGAKKCTSWKGCMWSAGMMTCSCKWGWASCTGGGABK	ZNF257	SVA_A	245	294	-	23.1939	6.52e-11	2.67e-05	TCCCAGCACCTCGGGAGGCCGAGGCTGGTGGATCACTCGCGGTTAGGAGC
RRRRRGGGAGGGGGNGSVRGRRSRGGGRG	ZNF468	MER11A	902	930	-	28.3448	6.58e-11	6.86e-05	AAAAGGGGAGGGGGTGTAAGAACAGGGAG
VVRGRRRRGVRRRRRRRGGRRRGRGRSRRRGRGRRARRRRR	ZNF534	HERV17	738	778	+	28.2857	6.64e-11	1.47e-06	ggaggagagagagagagagacagagaggagagagagacagg
AYKSHVYDRRYTGAVCTAATAGAVDWCTGMAGWAVTCTHTW	ZNF85	HERV35I	5310	5350	+	26.4605	6.65e-11	8.54e-06	attacatggactaaactaatagaagattgaaataatccttt
VVRGRRRRGVRRRRRRRGGRRRGRGRSRRRGRGRRARRRRR	ZNF534	HERV17	730	770	+	28.2679	6.77e-11	1.47e-06	agagagacggaggagagagagagagagacagagaggagaga
AGRGAGRGAGRGAGRGAGRGAGRGAGRGAGRGAGRGAGRGA	ZNF169-rep2	HERV17	704	744	+	23.9	6.83e-11	7.81e-07	agggaaaagagagacagaggagagagagagagacggaggag
TCTCTCTCTCTCTCTCTCTCTCTCTCTCTCTCTCTCTCTCTCTCTCTCTC	ZNF212	HARLEQUIN	913	962	-	-28.6067	6.89e-11	7.38e-07	TGTCTCTTCCTCTCTGTCTTTTCCTCTCTCTCTTTGCCTCTTTTCCTCTC
VVRGRRRRGVRRRRRRRGGRRRGRGRSRRRGRGRRARRRRR	ZNF534	HERVIP10FH	843	883	+	28.25	6.9e-11	1.47e-06	gagagagagagaaagagagagagagggagagagagagacaa
TWWSAMYAWTTACATTWAATGTAAWTRKT	ZNF354A	L1M4B	3412	3440	+	30	6.91e-11	2.34e-05	tatcaataataacattaaatgtgaatgga
KRCCTGSAGWGRGKAGCTMCYCWCTGCAG	ZNF273	MER52C	1088	1116	+	30.2273	6.97e-11	5.93e-06	tgcctacagagaggagctacccactcctc
DTBYYTTTTTTTTTTTTTTTTTTTTTTTTTKWKAMDRRRTYTVDCTVTK	ZNF613	L1HS	6011	6059	-	29.7564	7.07e-11	4.92e-06	ATTTATTTTTTTTTTTTTTTTTTTTTTTTTTTTTTTTTTATTATACTCT
YCWCTKCCCRGYMGSSSCKRCYGGGMAGWGRSGMSCCYCWCYKCCCGGMC	ZNF30	SVA_A	620	669	+	-32.1951	7.25e-11	5.99e-06	ctgcctggcaaccgctccatctgagaagtgaggagcccctccgcccggca
TCCYCYYCYTCCTCCTYCYCYYCCYCCYY	ZNF263	L1PA10	738	766	-	27.5	7.26e-11	9.53e-06	TGCTCTCCCTCCCCCCACCCCCACCCCCC
TWRNWANAWTTCACCMRWAAAACCMYCWGGVCCWGRWGSYTTTWYTGGTG	ZNF454	L1PREC2	5490	5539	-	30.0732	7.26e-11	1.26e-05	CTGGTAGAATTCGGCTGTGAATCCGTCTGGTCCTGGGCTTTTTTTGGTTG
AGRGAGRGAGRGAGRGAGRGAGRGAGRGAGRGAGRGAGRGA	ZNF169-rep2	PRIMA4_I	7990	8030	-	23.7429	7.28e-11	8.25e-07	AAAGGGAGAGGAAAGAAGGAAAAAGGAAAGGAAAAAAGAAA
TCTCTCTCTCTCTCTCTCTCTCTCTCTCTCTCTCTCTCTCTCTCTCTCTC	ZNF212	HARLEQUIN	1015	1064	-	-28.8989	7.34e-11	7.78e-07	TCTCTTTGACTTTCTGTCTCTCTCTGACTTTCCTTTTGCCTCTGTCTCTT
YCWCTKCCCRGYMGSSSCKRCYGGGMAGWGRSGMSCCYCWCYKCCCGGMC	ZNF30	Retroposon-1_HS	705	754	-	-32.2805	7.37e-11	5.99e-06	CTGCCCAGCCGCCGCCCTGTCTGGAAAGTGAGGAGCACCTCTGCCCGGCC
TCYCTCYCTCYCTCYCTCYCTCYCTCYCT	ZNF169	HERVIP10FH	896	924	-	27.1364	7.43e-11	2.31e-06	TCTCTTCCTCTCTCTGCCTCTCTCTCTCT
KATTRTRAAYMRTGCYACWATAAASAYACRTGYRCAYGTRTSTTTATWGT	ZNF626	L1MA4A	419	468	-	0.382022	7.45e-11	1.91e-06	TATTGTGAATAGTGCTGCAATAAACATGGGGGTGCAGGTATCCCTTTGAT
AGRGAGRGAGRGAGRGAGRGAGRGAGRGAGRGAGRGAGRGA	ZNF169-rep2	HERVIP10FH	866	906	+	23.6714	7.5e-11	8.34e-07	agggagagagagagacaaagatggagtcgaagagagagaga
AGRGAGRGAGRGAGRGAGRGAGRGAGRGAGRGAGRGAGRGA	ZNF169-rep2	HERVIP10FH	880	920	+	23.6714	7.5e-11	8.34e-07	acaaagatggagtcgaagagagagagaggcagagagaggaa
BCCCGSNGCCGCDGCYKCCSCYGCYGCYGCNGCYSSNSC	ZNF311	L1PA13_5	1272	1310	+	30.2683	7.51e-11	8.45e-05	ccgccgtgctgccgctgccactgctgctggcacgtgcga
KSTCYKWGKGKAWATRYAKGKBTRKGTKCCTGTGWGYSTCTGKKYRYRWB	ZNF555	MER4I	1116	1165	+	26.7805	7.51e-11	7.14e-06	tgtgtgtatgtgtgcgtgtgtatgtgtgcatgtgtgcgtgtttgtattta
KATTRTRAAYMRTGCYACWATAAASAYACRTGYRCAYGTRTSTTTATWGT	ZNF626	L1MA8	419	468	-	0.337079	7.54e-11	1.91e-06	TATTGTGAATAATGCTGCAATGAACATGGGAGTGCAGATATCTCTTTGAC
ARRAAGMCCAGAYRTTRGAYTTACTAGACAAAGACTTTAAAWCARCTDTY	ZNF154	L1MCC_5	1402	1451	+	21.9756	7.57e-11	2.33e-05	atatgacacagatgttggaattatcagacaaagaatttaaaataactatg
AGRGAGRGAGRGAGRGAGRGAGRGAGRGAGRGAGRGAGRGA	ZNF169-rep2	HERVFH19I	290	330	-	23.6429	7.58e-11	8.36e-07	AGAGAGAGAGAGAGAGAGAAGGGAGGAAGAGGGAGAGAGGG
TCTCTCTCTCTCTCTCTCTCTCTCTCTCTCTCTCTCTCTCTCTCTCTCTC	ZNF212	HERVIP10FH	957	1006	-	-29.1348	7.72e-11	8.12e-07	TTACTACTTCTATCTCTCTCTTTCTTTCTCTCTTTGACTTTCTGTCTCTC
TCYCTCYCTCYCTCYCTCYCTCYCTCYCT	ZNF169	HERVIP10FH	814	842	-	27.0455	7.72e-11	2.35e-06	TCTTCCTCTCTCTCTCTCTCTCTCTTCTC
GSCCTGCCYSCMKMKGTRGASTCYACMKMKGSRGGCAGGSC	ZNF765	L1PA7_5	737	777	+	20.1461	8.07e-11	2.05e-05	agccagactgcctctctagattcctcctctctgggcagggc
AGRGAGRGAGRGAGRGAGRGAGRGAGRGAGRGAGRGAGRGA	ZNF169-rep2	HERVIP10FH	898	938	+	23.4571	8.18e-11	8.93e-07	agagagagaggcagagagaggaagagacagagagacaaaga
TGASARTWCCARKTGYTSHVMAKSMTKKBSARCAMTTGGWAYTSTCAKWY	ZNF7	L1MA4A	228	277	-	28.2169	8.18e-11	3.53e-06	TAAGAGTTCCCTTTTCTCCGCATCCTCGCCAGCATCTGTTATTTTTTGTC
RGGGRGRGGRRGAGGGRGRGGGRGRGGRR	ZNF282-rep2	LTR71B	130	158	-	28.5424	8.22e-11	1.34e-05	GGGGGGGGGGAGGAAGGGGGAAGGGGGAG
TGASARTWCCARKTGYTSHVMAKSMTKKBSARCAMTTGGWAYTSTCAKWY	ZNF7	L1MA6	228	277	-	28.1928	8.29e-11	3.53e-06	TAAGAGTTCCCTTTTCTCCACATCCTCGCCAACACTTGTTATCTTTTGTC
BDGCVTTCCWGDKCCTCCMYNYCHYCNY	ZFP14	L1ME2	249	276	-	25.6308	8.29e-11	5.48e-05	GAGAGTTCCAGTTGCTCCACATCCTCGC
BDGCVTTCCWGDKCCTCCMYNYCHYCNY	ZFP14	L1ME3	249	276	-	25.6308	8.29e-11	5.48e-05	GAGAGTTCCAGTTGCTCCACATCCTCGC
CTCCTGCCTCAGCCTCCCARGTAGCTGGGAYTACAGGCGYCCGCCACCAC	ZNF496	Retroposon-1_HS	347	396	-	9.15574	8.3e-11	3.42e-05	CTGTAGTCCCAGCTACTCGGGAGGCTGAGGCAGGAGAATGGCTTGAACCC
TCCYCYYCYTCCTCCTYCYCYYCCYCCYY	ZNF263	LTR71B	132	160	+	27.375	8.36e-11	9.98e-06	cccccttcccccttcctcccccccccctt
KATTRTRAAYMRTGCYACWATAAASAYACRTGYRCAYGTRTSTTTATWGT	ZNF626	L1PB2	403	452	+	-0.0898876	8.42e-11	2.09e-06	gaaaagaagtcattatatgaaaaagacacatgcacacgcatgtttatagc
VVRGRRRRGVRRRRRRRGGRRRGRGRSRRRGRGRRARRRRR	ZNF534	HERV17	732	772	+	28.0536	8.46e-11	1.77e-06	agagacggaggagagagagagagagacagagaggagagaga
KDKKGTRTGTGTRGTGDTKGTKKKKKTGKTKKTKGTKKTKKTGKKKGTGW	ZNF487P	L1PBA_5	2879	2928	-	28.5824	8.51e-11	6.62e-06	GTTTGTTTGTTTTTGTTTGTTGTGTGTGTGTGTTTGTTTTGTTGTTGTTT
AGRGAGRGAGRGAGRGAGRGAGRGAGRGAGRGAGRGAGRGA	ZNF169-rep2	LTR48	115	155	-	23.3571	8.52e-11	9.21e-07	GGAAAGAAAGAGGGGCAGAGAGACAGGGAGGCAAGAGAAGG
DTBYYTTTTTTTTTTTTTTTTTTTTTTTTTKWKAMDRRRTYTVDCTVTK	ZNF613	L1HS	6007	6055	-	29.5128	8.58e-11	5.57e-06	ATTTTTTTTTTTTTTTTTTTTTTTTTTTTTTTTTTATTATACTCTAAGT
RGGRGVRRGVRRGRGRGRRGGRRRRRRRRRGGRRGRRGGRG	ZNF202	HERV17	761	801	+	28.4915	8.9e-11	3.72e-06	agaggagagagagacaggagagagacagaagagagagagag
DTBYYTTTTTTTTTTTTTTTTTTTTTTTTTKWKAMDRRRTYTVDCTVTK	ZNF613	L1HS	6009	6057	-	29.4615	8.93e-11	5.57e-06	TTATTTTTTTTTTTTTTTTTTTTTTTTTTTTTTTTTTATTATACTCTAA
SWMYYCYWTYRARAAGTGKSYGWWSRWSWYSWWCRSMCACTTYTYRAWRG	ZNF84	L1MC2	54	103	+	16.8269	8.96e-11	1.3e-06	caacccaattttaaaatgggcaaaagatctgaacagacacctcaccaaag
AGRGAGRGAGRGAGRGAGRGAGRGAGRGAGRGAGRGAGRGA	ZNF169-rep2	HERVIP10FH	918	958	+	23.2143	9.02e-11	9.68e-07	gaagagacagagagacaaagagggagtcaaagagagagaga
KKTKKGTGTKKKHRTKTGKGYKKKKDTBYWKKWGWKKGTGYKTRWGTGTR	ZNF223	PRIMA4_I	505	554	+	27.9775	9.21e-11	7.36e-06	gtgtgtgtgtatattttgtgtgtgtgtgtgtgtgtgtgtgtgtgtgtgtg
MAMAAMMAMAMAMAMAAAMAAMAMMMMMMACAHMMACAMMACMMACAMMA	ZNF300	HERV39	3897	3946	-	29.6941	9.21e-11	3.7e-06	CACACACACACACACACACACACACACACACACACATAAATAGCCTAAAT
RTTWCWGCTGABWWVTCWGCWGWWAYTMT	ZNF317	L1PREC1	2084	2112	+	28.264	9.67e-11	1.04e-05	ctaacagcagacctctcagcagaaactct
GRGYRMTGMMCRATTCATGAATYGKKCAKYRCYCARAWHMA	ZNF549	MER93	310	350	-	29.5132	9.83e-11	4.24e-05	GAGCAAACAGTGATTCATGAATCGGGCAGCCCCAGACCACG
RTTWCWGCTGABWWVTCWGCWGWWAYTMT	ZNF317	L1M2_5	3084	3112	+	28.24	9.91e-11	1.04e-05	ctatcagcagatttctcagcagaaacttt
TCYCTCYCTCYCTCYCTCYCTCYCTCYCT	ZNF169	HERV19I	298	326	+	26.4545	9.92e-11	2.95e-06	tcctcctcttcttttctctctctctctct
RGGRGGVGGGRGMGGGRGVRGGRGVGGGV	ZNF282	L1PA10	738	766	+	26.875	9.96e-11	3.13e-05	ggggggtgggggtggggggagggagagca
RDRWATATATACCAYATWWACAHWRWVYRHWAAWWWRTDDA	ZNF211-rep2	L1PB2c	6177	6217	-	28.8701	9.97e-11	1.06e-05	GTATATATATACCACAGTTTCTTTATCCACTCGTTGATTGA
RCARAARRRAACHSVHMNHRRRKRVVWKHNVRWDWRRWVNMHDMAARADC	ZNF783	MER4I	1260	1309	-	26.6286	9.97e-11	0.00012	GCAAAGGGAAGGAGGAACAGGGTGGAAGAAAAGTAAATGAAGAAAACAGA
DTBYYTTTTTTTTTTTTTTTTTTTTTTTTTKWKAMDRRRTYTVDCTVTK	ZNF613	MER61I	4843	4891	+	29.3205	9.99e-11	5.8e-06	ttttttgtttttttctttttgtttttttaccagtcaggcttttggcctc
TCTCTCTCTCTCTCTCTCTCTCTCTCTCTCTCTCTCTCTCTCTCTCTCTC	ZNF212	HARLEQUIN	1019	1068	-	-30.3483	1e-10	1.04e-06	TTTCTCTCTTTGACTTTCTGTCTCTCTCTGACTTTCCTTTTGCCTCTGTC
TCTCTCTCTCTCTCTCTCTCTCTCTCTCTCTCTCTCTCTCTCTCTCTCTC	ZNF212	HARLEQUIN	1013	1062	-	-30.3933	1.01e-10	1.04e-06	TCTTTGACTTTCTGTCTCTCTCTGACTTTCCTTTTGCCTCTGTCTCTTCC
TYMRKCKGTAWTKMSAGCMAYKSSSMRYKGCTSKMAWTACMRMYKRAGCT	ZNF610	CHARLIE3	284	333	+	22.5286	1.01e-10	6.29e-05	tgaggcggtgatgctagcgctggggagcggctgcaaatacagattaacat
VVRGRRRRGVRRRRRRRGGRRRGRGRSRRRGRGRRARRRRR	ZNF534	HERV19I	287	327	-	27.875	1.02e-10	2.09e-06	CAGAGAGAGAGAGAGAAAAGAAGAGGAGGAGGAGGAGAGGA
TGASARTWCCARKTGYTSHVMAKSMTKKBSARCAMTTGGWAYTSTCAKWY	ZNF7	L1MD2	231	280	+	27.7952	1.02e-10	4.2e-06	tgacaacaccaaatgctggtgaggatgtggagaaactggatcactcatac
AGRGAGRGAGRGAGRGAGRGAGRGAGRGAGRGAGRGAGRGA	ZNF169-rep2	HERV17	743	783	+	22.9	1.02e-10	1.08e-06	agagagagagagagacagagaggagagagagacaggagaga
AGRGAGRGAGRGAGRGAGRGAGRGAGRGAGRGAGRGAGRGA	ZNF169-rep2	PRIMA4_I	7984	8024	-	22.9	1.02e-10	1.08e-06	AGAGGAAAGAAGGAAAAAGGAAAGGAAAAAAGAAAGAGAGA
DTBYYTTTTTTTTTTTTTTTTTTTTTTTTTKWKAMDRRRTYTVDCTVTK	ZNF613	L1HS	6016	6064	-	29.2821	1.03e-10	5.8e-06	TTTTTATTTATTTTTTTTTTTTTTTTTTTTTTTTTTTTTTTTTTATTAT
YCWCTKCCCRGYMGSSSCKRCYGGGMAGWGRSGMSCCYCWCYKCCCGGMC	ZNF30	Retroposon-1_HS	1427	1476	-	-33.9634	1.04e-10	7.88e-06	CCTCTGAGGCCGCCCCCTGTCTGGGAAGTGAGGAGCGCCTCTGCCCGGCT
AGRGAGRGAGRGAGRGAGRGAGRGAGRGAGRGAGRGAGRGA	ZNF169-rep2	HERV17	739	779	+	22.8571	1.04e-10	1.09e-06	gaggagagagagagagagacagagaggagagagagacagga
AGRGAGRGAGRGAGRGAGRGAGRGAGRGAGRGAGRGAGRGA	ZNF169-rep2	HERV17	723	763	+	22.8286	1.05e-10	1.09e-06	gagagagagagagacggaggagagagagagagagacagaga
VVRGRRRRGVRRRRRRRGGRRRGRGRSRRRGRGRRARRRRR	ZNF534	HERV17	726	766	+	27.8393	1.06e-10	2.14e-06	agagagagagacggaggagagagagagagagacagagagga
TCYCTCYCTCYCTCYCTCYCTCYCTCYCT	ZNF169	HERVIP10FH	894	922	-	26.303	1.06e-10	3.07e-06	TCTTCCTCTCTCTGCCTCTCTCTCTCTTC
YYSBCYSAKYCTRGGSYYWTWAWRGSCCYAGRMTSRGVSRR	ZNF736	LTR1E	162	202	-	29.5556	1.06e-10	7.94e-06	CCAGTGGAGCCTGGGGTTTTTATGGGTACAGGATGGGGGGC
RRRRRGGGAGGGGGNGSVRGRRSRGGGRG	ZNF468	L1PA10	736	764	+	27.8966	1.06e-10	6.86e-05	tcggggggtgggggtggggggagggagag
VVRGRRRRGVRRRRRRRGGRRRGRGRSRRRGRGRRARRRRR	ZNF534	HERVFH19I	286	326	-	27.8214	1.08e-10	2.14e-06	AGAGAGAGAGAGAGAAGGGAGGAAGAGGGAGAGAGGGATAG
MAMAAMMAMAMAMAMAAAMAAMAMMMMMMACAHMMACAMMACMMACAMMA	ZNF300	L1PBA_5	2865	2914	+	29.4	1.11e-10	4.29e-06	aatgaaaaaaaaaaaaacaacaacaaaacaaacacacacacacaacaaac
CWCTTCCCRGMCGSSATSSCRKCYRGGAAGWGRSGMKCSTCWCTKCCCRG	ZNF611	Retroposon-1_HS	1130	1179	+	0.0172414	1.12e-10	2.15e-06	cacttcccagagtgtaagggggccgggcagaggcactcctcgcttcgcag
YYCCCYYCCYCCYYCTCYCCYYCCCTCCC	ZNF398	LTR71B	132	160	+	29.2338	1.14e-10	1.54e-05	cccccttcccccttcctcccccccccctt
TCCYCYYCYTCCTCCTYCYCYYCCYCCYY	ZNF263	LTR71B	133	161	+	27.0893	1.15e-10	1.26e-05	ccccttcccccttcctcccccccccctta
YCWCTKCCCRGYMGSSSCKRCYGGGMAGWGRSGMSCCYCWCYKCCCGGMC	ZNF30	SVA_A	485	534	-	-34.5366	1.16e-10	8.28e-06	ACATCTCAGACGATGGGCGGCAGGGCAGAGACGCTCCTCACATCCCAGAC
KDKKGTRTGTGTRGTGDTKGTKKKKKTGKTKKTKGTKKTKKTGKKKGTGW	ZNF487P	PRIMA4_I	524	573	+	27.967	1.16e-10	7.97e-06	gtgtgtgtgtgtgtgtgtgtgtgtgtgtgtgtatgtgtgtgtttcggtcc
KDKKGTRTGTGTRGTGDTKGTKKKKKTGKTKKTKGTKKTKKTGKKKGTGW	ZNF487P	HERV39	3904	3953	+	27.967	1.16e-10	7.97e-06	ctatttatgtgtgtgtgtgtgtgtgtgtgtgtgtgtgtgtgtgtgtgtgt
TWWSAMYAWTTACATTWAATGTAAWTRKT	ZNF354A	L1PA16_5	2854	2882	-	29.3472	1.17e-10	3.18e-05	TTAGACCATTTACATTCAAGGTTAATATT
AGRGAGRGAGRGAGRGAGRGAGRGAGRGAGRGAGRGAGRGA	ZNF169-rep2	HARLEQUIN	908	948	+	22.5571	1.17e-10	1.21e-06	agacagagaggaaaagaggcaaagagagagaggaaaagaca
VVRGRRRRGVRRRRRRRGGRRRGRGRSRRRGRGRRARRRRR	ZNF534	HERVFH19I	291	331	-	27.7321	1.18e-10	2.31e-06	GAGAGAGAGAGAGAGAGAGAAGGGAGGAAGAGGGAGAGAGG
YYCCCYYCCYCCYYCTCYCCYYCCCTCCC	ZNF398	L1MA6	736	764	-	29.1688	1.2e-10	1.54e-05	TCCCCATCCCCCCCTCCCCCTACCCTCCC
RGGRGVRRGVRRGRGRGRRGGRRRRRRRRRGGRRGRRGGRG	ZNF202	HERV19I	289	329	-	28.1525	1.23e-10	4.8e-06	GACAGAGAGAGAGAGAGAAAAGAAGAGGAGGAGGAGGAGAG
TCYCTCYCTCYCTCYCTCYCTCYCTCYCT	ZNF169	HERVFH19I	316	344	+	25.9242	1.24e-10	3.38e-06	tctctctctctctctctctctctcaattc
TCYCTCYCTCYCTCYCTCYCTCYCTCYCT	ZNF169	HERVFH19I	281	309	+	25.9091	1.25e-10	3.38e-06	cctctctatccctctctccctcttcctcc
TCYCTCYCTCYCTCYCTCYCTCYCTCYCT	ZNF169	HERV19I	294	322	+	25.9091	1.25e-10	3.38e-06	ctcctcctcctcttcttttctctctctct
GTGKGTGWGKGDGKDKRDGTGTGTGARYSBGKGNGKKKGTGTGTGWRKKK	ZNF18	HERV39	3898	3947	+	29.0854	1.25e-10	7.99e-06	tttaggctatttatgtgtgtgtgtgtgtgtgtgtgtgtgtgtgtgtgtgt
RGGRGVRRGVRRGRGRGRRGGRRRRRRRRRGGRRGRRGGRG	ZNF202	LTR71B	132	172	-	28.1356	1.25e-10	4.8e-06	GTGAGGGCAACTAAGGGGGGGGGGAGGAAGGGGGAAGGGGG
YYCCCYYCCYCCYYCTCYCCYYCCCTCCC	ZNF398	HERVFH19I	303	331	+	29.1169	1.26e-10	1.54e-05	ttcctcccttctctctctctctctctctc
AGRGAGRGAGRGAGRGAGRGAGRGAGRGAGRGAGRGAGRGA	ZNF169-rep2	HARLEQUIN	1044	1084	+	22.3714	1.27e-10	1.29e-06	agagacagaaagtcaaagagagaaagaaagagagaaatata
RGGRGVRRGVRRGRGRGRRGGRRRRRRRRRGGRRGRRGGRG	ZNF202	HARLEQUIN	987	1027	+	28.1186	1.27e-10	4.8e-06	gagagaaagagggaggcagagagagaggaagagacagaggc
TCYCTCYCTCYCTCYCTCYCTCYCTCYCT	ZNF169	HERV19I	296	324	+	25.8636	1.27e-10	3.38e-06	cctcctcctcttcttttctctctctctct
DTBYYTTTTTTTTTTTTTTTTTTTTTTTTTKWKAMDRRRTYTVDCTVTK	ZNF613	L1HS	6013	6061	-	29	1.28e-10	6.91e-06	TTATTTATTTTTTTTTTTTTTTTTTTTTTTTTTTTTTTTTTATTATACT
AGRGAGRGAGRGAGRGAGRGAGRGAGRGAGRGAGRGAGRGA	ZNF169-rep2	HARLEQUIN	922	962	+	22.3286	1.29e-10	1.3e-06	agaggcaaagagagagaggaaaagacagagaggaagagaca
TCTCTCTCTCTCTCTCTCTCTCTCTCTCTCTCTCTCTCTCTCTCTCTCTC	ZNF212	HERVIP10FH	959	1008	-	-31.5393	1.29e-10	1.32e-06	CTTTACTACTTCTATCTCTCTCTTTCTTTCTCTCTTTGACTTTCTGTCTC
AAWTTKCYYWGCWRRGMAAWTTTHHTTYH	ZNF562	LTR10B	450	478	+	29.8571	1.29e-10	5.8e-05	aatttgccttgctgagaaatcctttgttt
AGRGAGRGAGRGAGRGAGRGAGRGAGRGAGRGAGRGAGRGA	ZNF169-rep2	HERV17	715	755	+	22.3143	1.29e-10	1.3e-06	agacagaggagagagagagagacggaggagagagagagaga
TCTCTCTCTCTCTCTCTCTCTCTCTCTCTCTCTCTCTCTCTCTCTCTCTC	ZNF212	HERVFH19I	302	351	+	-31.573	1.3e-10	1.32e-06	cttcctcccttctctctctctctctctctctctctctcaattcctcatgc
MAMAAMMAMAMAMAMAAAMAAMAMMMMMMACAHMMACAMMACMMACAMMA	ZNF300	L1PREC1	1220	1269	+	29.1412	1.3e-10	4.87e-06	aaacaaacaaacagaaagcaacaacagcatcatcaacaacaaaaagtccc
SWMYYCYWTYRARAAGTGKSYGWWSRWSWYSWWCRSMCACTTYTYRAWRG	ZNF84	L1MC2	59	108	-	15.6731	1.3e-10	1.87e-06	ATCTTCTTTGGTGAGGTGTCTGTTCAGATCTTTTGCCCATTTTAAAATTG
YYCCCYYCCYCCYYCTCYCCYYCCCTCCC	ZNF398	HERVFH19I	307	335	+	29.0649	1.31e-10	1.54e-05	tcccttctctctctctctctctctctctc
VVRGRRRRGVRRRRRRRGGRRRGRGRSRRRGRGRRARRRRR	ZNF534	HERVIP10FH	847	887	+	27.625	1.31e-10	2.54e-06	gagagagaaagagagagagagggagagagagagacaaagat
RTATATATATACCAYATWWWH	ZNF211	L1PB1	519	539	-	25.0423	1.32e-10	0.000183	GTATATATATACCACATTTTC
TGTGTGTGTGTGTGTGTGDKKKKKKKKGTGTGTGTGTGTGTGTGTGTGTG	ZNF19	HERV39	3923	3972	+	28.3377	1.34e-10	6.16e-06	tgtgtgtgtgtgtgtgtgtgtgtgtgtgtgtgtgtattttaagacctctg
KATTRTRAAYMRTGCYACWATAAASAYACRTGYRCAYGTRTSTTTATWGT	ZNF626	L1ME3A	419	468	-	-1.92135	1.34e-10	3.2e-06	TATTACGAACAGTGCTGCTATGAACATTCTTGTACATGTCTTTTGGTGAA
KATTRTRAAYMRTGCYACWATAAASAYACRTGYRCAYGTRTSTTTATWGT	ZNF626	L1MB5	419	468	-	-1.92135	1.34e-10	3.2e-06	TATTGTGAATAGTGCTGCTATGAACATTCGTGTACAAGTTTTTGTTTGAA
MAMAAMMAMAMAMAMAAAMAAMAMMMMMMACAHMMACAMMACMMACAMMA	ZNF300	PRIMA4_I	491	540	-	29.0824	1.35e-10	4.89e-06	CACACACACACACACACACAAAATATACACACACACAAACACAGAAACAA
CYCTYTTKMCWGCCACCATGTAAGATGTGMCTTTBYYCCTC	ZNF430	THE1A	202	242	+	25.6	1.35e-10	0.000173	ttcctcttgccgccgccatgtaagaagtgcctttcgcctcc
AGRGAGRGAGRGAGRGAGRGAGRGAGRGAGRGAGRGAGRGA	ZNF169-rep2	HARLEQUIN	990	1030	+	22.2143	1.35e-10	1.34e-06	agaaagagggaggcagagagagaggaagagacagaggcaaa
BCCCGSNGCCGCDGCYKCCSCYGCYGCYGCNGCYSSNSC	ZNF311	LTR2752	985	1023	+	29.4756	1.35e-10	8.45e-05	gccagcgcctggagctgcccgccccgccgcagcagccgg
RGGRGGVGGGRGMGGGRGVRGGRGVGGGV	ZNF282	L1MA6	740	768	+	26.5893	1.37e-10	3.13e-05	gggtagggggagggggggatggggagagg
GCAGYMKRTCYCYYAGCASAGCKCKMGMGCTSTGCTRRGRGAYMKRCTGC	ZNF17	L1	636	685	-	13.3788	1.38e-10	3.42e-05	GCAGTCTGCCCGTTCTCAGATCTGAAGCTGCGTGCTGGGAGAACCACTGC
TCYCTCYCTCYCTCYCTCYCTCYCTCYCT	ZNF169	MER52D	1623	1651	-	25.6364	1.39e-10	3.63e-06	TCTCTCCTTCTCTCCTCTCTTCTCTTCTT
YCWCTKCCCRGYMGSSSCKRCYGGGMAGWGRSGMSCCYCWC	ZNF641	SVA_A	660	700	+	-15	1.41e-10	1.93e-05	ccgcccggcagccgccctgtctgagaagtgaggagcccctc
YCWCTKCCCRGYMGSSSCKRCYGGGMAGWGRSGMSCCYCWCYKCCCGGMC	ZNF30	Retroposon-1_HS	1446	1495	+	-35.7073	1.44e-10	9.7e-06	tcacttcccagacagggggcggcctcagaggcactcctcactgcccagac
YYYCYYCYYYBCYYYCYCYTYYYCYYYCY	ZNF343	HERVIP10FH	739	767	-	25.7937	1.45e-10	4.05e-05	CTGCTGTTCTCCCCTCTCCTTCCCCTTCC
RGGRGGVGGGRGMGGGRGVRGGRGVGGGV	ZNF282	L1PA16	739	767	+	26.5357	1.45e-10	3.13e-05	gaggggggagggagggaggagggcaaggg
RGGRGVRRGVRRGRGRGRRGGRRRRRRRRRGGRRGRRGGRG	ZNF202	LTR71B	126	166	-	27.9661	1.46e-10	5.23e-06	GCAACTAAGGGGGGGGGGAGGAAGGGGGAAGGGGGAGGCCG
TCYCTCYCTCYCTCYCTCYCTCYCTCYCT	ZNF169	HERVIP10FH	904	932	-	25.5152	1.47e-10	3.74e-06	TCTCTCTGTCTCTTCCTCTCTCTGCCTCT
RTTWCWGCTGABWWVTCWGCWGWWAYTMT	ZNF317	L1M4B	2151	2179	+	27.848	1.47e-10	1.43e-05	ttaacagctgacttctcatcagaaacaat
RGGRGVRRGVRRGRGRGRRGGRRRRRRRRRGGRRGRRGGRG	ZNF202	HERV17	748	788	+	27.9492	1.49e-10	5.23e-06	gagagagagacagagaggagagagagacaggagagagacag
ARSNHDYVHAKCCCCTCGTGG	ZNF552	LTR14B	177	197	+	26.6837	1.49e-10	0.000214	agggcataaaacccctcgtgg
TCTCTCTCTCTCTCTCTCTCTCTCTCTCTCTCTCTCTCTCTCTCTCTCTC	ZNF212	HARLEQUIN	1007	1056	-	-32.236	1.49e-10	1.5e-06	ACTTTCTGTCTCTCTCTGACTTTCCTTTTGCCTCTGTCTCTTCCTCTCTC
TCYCTCYCTCYCTCYCTCYCTCYCTCYCT	ZNF169	HERV19I	302	330	+	25.4545	1.5e-10	3.76e-06	cctcttcttttctctctctctctctgtct
YCWCTKCCCRGYMGSSSCKRCYGGGMAGWGRSGMSCCYCWC	ZNF641	SVA_A	798	838	+	-15.5867	1.51e-10	1.93e-05	agcccggccagccgccccgtccgggaagtgaggggcgcctc
RGGRGVRRGVRRGRGRGRRGGRRRRRRRRRGGRRGRRGGRG	ZNF202	LTR30	206	246	-	27.9322	1.51e-10	5.23e-06	TAGGGGAGGGGGAAGGGAGAGAGGGAGAGAAGGACACAGGG
KKTKKGTGTKKKHRTKTGKGYKKKKDTBYWKKWGWKKGTGYKTRWGTGTR	ZNF223	PRIMA4_I	507	556	+	26.9775	1.51e-10	1.13e-05	gtgtgtgtatattttgtgtgtgtgtgtgtgtgtgtgtgtgtgtgtgtgta
YCWCTKCCCRGYMGSSSCKRCYGGGMAGWGRSGMSCCYCWCYKCCCGGMC	ZNF30	Retroposon-1_HS	1544	1593	-	-35.9756	1.51e-10	9.7e-06	GCCTCGCCGCCCCCGCCCTTCTGGGAAGTGACGAGCGCCTCTGCCCAGCT
GSCCTGCCYSCMKMKGTRGASTCYACMKMKGSRGGCAGGSC	ZNF765	L1PA7_5	737	777	-	18.4944	1.52e-10	3.21e-05	GCCCTGCCCAGAGAGGAGGAATCTAGAGAGGCAGTCTGGCT
YYCCCYYCCYCCYYCTCYCCYYCCCTCCC	ZNF398	L1MA6	737	765	-	28.8831	1.52e-10	1.56e-05	CTCCCCATCCCCCCCTCCCCCTACCCTCC
VVRGRRRRGVRRRRRRRGGRRRGRGRSRRRGRGRRARRRRR	ZNF534	HARLEQUIN	985	1025	+	27.4821	1.52e-10	2.88e-06	aagagagaaagagggaggcagagagagaggaagagacagag
TSTCCTTCYTSMCRYSRYGKSARGAAGGA	ZNF267	THE1D	206	234	-	29.1452	1.53e-10	5.22e-05	GCACCTTCTTCACAAGGCGGCAGGAGAGA
KATTRTRAAYMRTGCYACWATAAASAYACRTGYRCAYGTRTSTTTATWGT	ZNF626	L1ME3	419	468	-	-2.46067	1.54e-10	3.6e-06	TATTATGAATAAAGCTGCTATGAACATTCTTGTACATGTCTTTTGGTGGA
CMCSSAGYCTCGCTSMYDSCTWGCASDKYRRTCTSAGAYYGMWSTGCWAG	ZNF141	L1	80	129	+	19.9394	1.55e-10	2.73e-05	ttctgcatttccaactgaggtaccaggttcatctcactggggagtgccag
YYCCCYYCCYCCYYCTCYCCYYCCCTCCC	ZNF398	HERVFH19I	311	339	+	28.8442	1.57e-10	1.56e-05	ttctctctctctctctctctctctctctc
GTGKGTGWGKGDGKDKRDGTGTGTGARYSBGKGNGKKKGTGTGTGWRKKK	ZNF18	HERV39	3902	3951	+	28.7195	1.57e-10	9.57e-06	ggctatttatgtgtgtgtgtgtgtgtgtgtgtgtgtgtgtgtgtgtgtgt
VVRGRRRRGVRRRRRRRGGRRRGRGRSRRRGRGRRARRRRR	ZNF534	HERV19I	282	322	-	27.4464	1.57e-10	2.95e-06	AGAGAGAGAGAAAAGAAGAGGAGGAGGAGGAGAGGAGAGAG
ARRAAGMCCAGAYRTTRGAYTTACTAGACAAAGACTTTAAAWCARCTDTY	ZNF154	HERVP71A_I	4651	4700	+	19.9634	1.58e-10	3.88e-05	acaggccacgggaggaagacctcccggactaagaccatttcaaagcattc
AGRGAGRGAGRGAGRGAGRGAGRGAGRGAGRGAGRGAGRGA	ZNF169-rep2	HERV17	727	767	+	21.8143	1.58e-10	1.55e-06	gagagagagacggaggagagagagagagagacagagaggag
TCYCTCYCTCYCTCYCTCYCTCYCTCYCT	ZNF169	MER54A	402	430	+	25.2727	1.62e-10	3.83e-06	cctctctctctctctctcgctccccaccc
AGRGAGRGAGRGAGRGAGRGAGRGAGRGAGRGAGRGAGRGA	ZNF169-rep2	HERVIP10FH	940	980	+	21.7429	1.62e-10	1.58e-06	ggagtcaaagagagagagagagacagaaagtcaaagagaga
RGGRGVRRGVRRGRGRGRRGGRRRRRRRRRGGRRGRRGGRG	ZNF202	HERVFH19I	287	327	-	27.8475	1.63e-10	5.5e-06	GAGAGAGAGAGAGAGAAGGGAGGAAGAGGGAGAGAGGGATA
KRCCTGSAGWGRGKAGCTMCYCWCTGCAG	ZNF273	MER52C	891	919	-	28.7879	1.64e-10	1.24e-05	TCAGCAGAGAGGGTAGCTCCTCTCTGCAG
KRCCTGSAGWGRGKAGCTMCYCWCTGCAG	ZNF273	MER52C	961	989	-	28.7879	1.64e-10	1.24e-05	TCAGCAGAGAGGGTAGCTCCTCTCTGCAG
DTBYYTTTTTTTTTTTTTTTTTTTTTTTTTKWKAMDRRRTYTVDCTVTK	ZNF613	L1HS	6001	6049	-	28.6795	1.65e-10	8.47e-06	TTTTTTTTTTTTTTTTTTTTTTTTTTTTTATTATACTCTAAGTTTTAGG
TCYCTCYCTCYCTCYCTCYCTCYCTCYCT	ZNF169	HERVIP10FH	812	840	-	25.2121	1.66e-10	3.83e-06	TTCCTCTCTCTCTCTCTCTCTCTTCTCTC
TCYCTCYCTCYCTCYCTCYCTCYCTCYCT	ZNF169	HARLEQUIN	928	956	-	25.2121	1.66e-10	3.83e-06	TTCCTCTCTGTCTTTTCCTCTCTCTCTTT
TCYCTCYCTCYCTCYCTCYCTCYCTCYCT	ZNF169	HERVFH19I	318	346	+	25.2121	1.66e-10	3.83e-06	tctctctctctctctctctctcaattcct
DYAAACACAMACASMAACACAMASMCAVA	ZNF540	MER4BI	1148	1176	-	27.4835	1.66e-10	7.35e-06	ACACACACATACACACTCACACACACAAA
KKTKKGTGTKKKHRTKTGKGYKKKKDTBYWKKWGWKKGTGYKTRWGTGTR	ZNF223	PRIMA4_I	521	570	+	26.764	1.68e-10	1.18e-05	tgtgtgtgtgtgtgtgtgtgtgtgtgtgtgtgtgtatgtgtgtgtttcgg
TCYCTCYCTCYCTCYCTCYCTCYCTCYCT	ZNF169	LTR30	213	241	+	25.1818	1.68e-10	3.83e-06	tccttctctccctctctcccttccccctc
RGGRGVRRGVRRGRGRGRRGGRRRRRRRRRGGRRGRRGGRG	ZNF202	L1MA4	729	769	+	27.7966	1.71e-10	5.61e-06	gaggctgggaagggtagggggagggggggaatgaagagagg
GCAGYMKRTCYCYYAGCASAGCKCKMGMGCTSTGCTRRGRGAYMKRCTGC	ZNF17	L1	636	685	+	12.7424	1.72e-10	3.55e-05	gcagtggttctcccagcacgcagcttcagatctgagaacgggcagactgc
GGGCRYKGTGGYRKGCGCCTGTARTCCCAGCWACTYGGGAGGYTGAGGCA	ZNF205	SVA_A	269	318	-	-9.23571	1.72e-10	7.05e-05	GAGTGAACGAGACTCCGTCTGCAATCCCAGCACCTCGGGAGGCCGAGGCT
VVRGRRRRGVRRRRRRRGGRRRGRGRSRRRGRGRRARRRRR	ZNF534	HERVIP10FH	867	907	+	27.3571	1.72e-10	3.17e-06	gggagagagagagacaaagatggagtcgaagagagagagag
YTYTYYTYTYYTTYWGGRACTCCAATTATAYRTATGTTRGAYCWYYTKW	ZNF133	L1PREC1	1797	1845	-	28.1818	1.72e-10	2.08e-05	TCCCCGTCTCCTTCAGGTACTCCAATCAATCGTAGGTTCGGTCTTTTTA
AGRGAGRGAGRGAGRGAGRGAGRGAGRGAGRGAGRGAGRGA	ZNF169-rep2	HERVIP10FH	860	900	+	21.5286	1.77e-10	1.71e-06	agagagagggagagagagagacaaagatggagtcgaagaga
AGRGAGRGAGRGAGRGAGRGAGRGAGRGAGRGAGRGAGRGA	ZNF169-rep2	HARLEQUIN	998	1038	+	21.5	1.79e-10	1.72e-06	ggaggcagagagagaggaagagacagaggcaaaaggaaagt
YCWCTKCCCRGYMGSSSCKRCYGGGMAGWGRSGMSCCYCWCYKCCCGGMC	ZNF30	Retroposon-1_HS	1070	1119	-	-36.8659	1.79e-10	1.09e-05	CTGCCTGGCCACCGCCCTGTCTGGGAAGTGAGGAGCGCCTCTGCCCAGCT
YYYCYYCYYYBCYYYCYCYTYYYCYYYCY	ZNF343	HERV19I	285	313	+	25.6349	1.79e-10	4.05e-05	tctcctctcctcctcctcctcttcttttc
TWWSAMYAWTTACATTWAATGTAAWTRKT	ZNF354A	L1HS	2014	2042	-	28.8056	1.79e-10	4.06e-05	TTAGTCCATTTATATTTAAAGTTAATATT
GRGYRMTGMMCRATTCATGAATYGKKCAKYRCYCARAWHMA	ZNF549	MER57A1	345	385	-	28.5132	1.8e-10	5.82e-05	GAGCAATGAACGATTCGCGAATCGGGCAGCCCCCAGAATCA
VVRGRRRRGVRRRRRRRGGRRRGRGRSRRRGRGRRARRRRR	ZNF534	HARLEQUIN	913	953	+	27.3036	1.82e-10	3.3e-06	gagaggaaaagaggcaaagagagagaggaaaagacagagag
MAMAAMMAMAMAMAMAAAMAAMAMMMMMMACAHMMACAMMACMMACAMMA	ZNF300	L1PBA_5	2889	2938	+	28.5882	1.82e-10	6.41e-06	aaaacaaacacacacacacaacaaacaaaaacaaacaaacaaacaaggta
KDKKGTRTGTGTRGTGDTKGTKKKKKTGKTKKTKGTKKTKKTGKKKGTGW	ZNF487P	PRIMA4_I	522	571	+	27.0549	1.82e-10	1.18e-05	gtgtgtgtgtgtgtgtgtgtgtgtgtgtgtgtgtatgtgtgtgtttcggt
CWCTTCCCRGMCGSSATSSCRKCYRGGAAGWGRSGMKCSTCWCTKCCCRG	ZNF611	Retroposon-1_HS	1546	1595	-	-2.05172	1.85e-10	3.5e-06	AGGCCTCGCCGCCCCCGCCCTTCTGGGAAGTGACGAGCGCCTCTGCCCAG
AGRGAGRGAGRGAGRGAGRGAGRGAGRGAGRGAGRGAGRGA	ZNF169-rep2	HERV17	717	757	+	21.4	1.86e-10	1.77e-06	acagaggagagagagagagacggaggagagagagagagaga
RGGGRGRGGRRGAGGGRGRGGGRGRGGRR	ZNF282-rep2	L1PA14	746	774	+	27.7119	1.86e-10	2.7e-05	gagggtgggaggagggagaggagcagaaa
YYYCYYCYYYBCYYYCYCYTYYYCYYYCY	ZNF343	HERV19I	288	316	+	25.6032	1.87e-10	4.05e-05	cctctcctcctcctcctcttcttttctct
YTKDRWARTTTTCTTKTAWTATDTCTTTKWWTWTTTTTTYT	ZNF570	L1HS	6022	6062	-	28.6951	1.87e-10	5.81e-05	TTTATTTATTTTTTTTTTTTTTTTTTTTTTTTTTTTTTTTT
TGASARTWCCARKTGYTSHVMAKSMTKKBSARCAMTTGGWAYTSTCAKWY	ZNF7	L1MB1	231	280	+	26.6024	1.88e-10	7.49e-06	aaaaaataataagtgttggcgaggatgtggagaaattggaacccttgtac
MAMAAMMAMAMAMAMAAAMAAMAMMMMMMACAHMMACAMMACMMACAMMA	ZNF300	L1PBA_5	2855	2904	+	28.5294	1.88e-10	6.45e-06	acaataacacaatgaaaaaaaaaaaaacaacaacaaaacaaacacacaca
RBDKRRGMWSSGCYCAGCTGRGCSSWKCY	ZNF331	MLT1H1	429	457	-	27.6327	1.89e-10	4.33e-05	ATTCGGGCAGGGCTCAGCTGGGTGATTCT
YYSBCYSAKYCTRGGSYYWTWAWRGSCCYAGRMTSRGVSRR	ZNF736	LTR1E	162	202	+	28.6364	1.91e-10	1.35e-05	gccccccatcctgtacccataaaaaccccaggctccactgg
RGGRGGVGGGRGMGGGRGVRGGRGVGGGV	ZNF282	LTR71B	129	157	-	26.2857	1.91e-10	3.53e-05	GGGGGGGGGAGGAAGGGGGAAGGGGGAGG
TCTCTCTCTCTCTCTCTCTCTCTCTCTCTCTCTCTCTCTCTCTCTCTCTC	ZNF212	HARLEQUIN	905	954	-	-33.4157	1.91e-10	1.91e-06	CCTCTCTGTCTTTTCCTCTCTCTCTTTGCCTCTTTTCCTCTCTGTCTCTT
AGRGAGRGAGRGAGRGAGRGAGRGAGRGAGRGAGRGAGRGA	ZNF169-rep2	HERVIP10FH	954	994	+	21.3143	1.92e-10	1.82e-06	agagagagacagaaagtcaaagagagaaagaaagagagaga
RATGRTARWKKGKATWTCWSYRSSRWYSSYRSWGAWATMCMMWYTAYCAT	ZNF382	L1M4B	4619	4668	-	19.4	1.94e-10	1.98e-05	TATAATCCTTTTTATTTCTGTAAGGTTAGTAGTAATGTTCCCTCTTTCAT
RRRRRGGGAGGGGGNGSVRGRRSRGGGRG	ZNF468	LTR71B	128	156	-	27.3103	1.95e-10	6.99e-05	GGGGGGGGAGGAAGGGGGAAGGGGGAGGC
TCCYCYYCYTCCTCCTYCYCYYCCYCCYY	ZNF263	L1PA8	739	767	-	26.6071	1.95e-10	1.94e-05	TGCTCTCCCTCCCCTTGCCCCCCACCCCC
AAGGARRGARGGAAGGAAGGARGGAAGGR	ZNF132	MER4CL34	581	609	-	28.6447	1.97e-10	0.000127	GGGGAAAGAGGAAAGAAAAGAAGGATGGG
GTRYRTGTGYGYRTGTGYGTGTGYGYGYRYRCRYRYRYGYRYRYRCRYA	ZNF557	HERV39	3924	3972	+	25.9762	1.97e-10	8.65e-06	gtgtgtgtgtgtgtgtgtgtgtgtgtgtgtgtgtattttaagacctctg
VVRGRRRRGVRRRRRRRGGRRRGRGRSRRRGRGRRARRRRR	ZNF534	HERV17	728	768	+	27.2143	1.99e-10	3.55e-06	agagagagacggaggagagagagagagagacagagaggaga
YYCCCYYCCYCCYYCTCYCCYYCCCTCCC	ZNF398	HERVIP10FH	823	851	-	28.5455	1.99e-10	1.7e-05	CTCTCTCTCTCTTCCTCTCTCTCTCTCTC
AAWTTKCYYWGCWRRGMAAWTTTHHTTYH	ZNF562	LTR10B2	431	459	+	29.1857	1.99e-10	6.7e-05	aatttgccttgctgagaaatcctttgtct
NTTBNSYRGKTMCCKMRTTCTTSTYSGRYRYCSRASAAGAAYKMGGKAM	ZNF680	LTR1B	461	509	-	26.1207	2e-10	1.11e-05	GCTTTCTGTATCCCAAGCTCTTGTCTAGCATCCCAGAAGAATCGGGTCA
GTRYRTGTGYGYRTGTGYGTGTGYGYGYRYRCRYRYRYGYRYRYRCRYA	ZNF557	PRIMA4_I	526	574	+	25.9286	2.01e-10	8.65e-06	gtgtgtgtgtgtgtgtgtgtgtgtgtgtgtatgtgtgtgtttcggtcct
TGASARTWCCARKTGYTSHVMAKSMTKKBSARCAMTTGGWAYTSTCAKWY	ZNF7	L1MA9	228	277	-	26.4578	2.02e-10	7.57e-06	CAAGGGTTCCCTTTTCTCCACATCCTCGCCAACACTTGTTATCTTCTGTC
TGASARTWCCARKTGYTSHVMAKSMTKKBSARCAMTTGGWAYTSTCAKWY	ZNF7	L1MA7	228	277	-	26.4578	2.02e-10	7.57e-06	CAAGGGTTCCCTTTTCTCCACATCCTCGCCAACACTTGTTATCTTCTGTC
TTTGYCTTCCAGCTGTRCCTGCTTATTAGGCCCTAGAAACTGCATGCTTT	ZNF708	HUERS-P3B	3934	3983	+	-4.65169	2.03e-10	6.28e-05	ctttgccttcagctgtgcttgcttattttgccctagaaatgcatgccttc
AGRGAGRGAGRGAGRGAGRGAGRGAGRGAGRGAGRGAGRGA	ZNF169-rep2	HERV17	772	812	+	21.1571	2.04e-10	1.92e-06	agacaggagagagacagaagagagagagagacagagaggag
MAMAAMMAMAMAMAMAAAMAAMAMMMMMMACAHMMACAMMACMMACAMMA	ZNF300	L1PBA_5	2893	2942	+	28.3882	2.05e-10	6.82e-06	caaacacacacacacaacaaacaaaaacaaacaaacaaacaaggtattca
TCCYCYYCYTCCTCCTYCYCYYCCYCCYY	ZNF263	HERV19I	280	308	+	26.5536	2.07e-10	1.94e-05	cgctctctcctctcctcctcctcctcttc
DYAAACACAMACASMAACACAMASMCAVA	ZNF540	MER4BI	1154	1182	-	27.2637	2.08e-10	8.9e-06	ACATAAACACACACATACACACTCACACA
YTYTYYTYTYYTTYWGGRACTCCAATTATAYRTATGTTRGAYCWYYTKW	ZNF133	L1PREC2	3471	3519	-	27.8687	2.08e-10	2.28e-05	TCCCCGTCCCTTTCAGGGATGCCAGTGATTCGTAGATTTGGCCTCTTTA
YCWCTKCCCRGYMGSSSCKRCYGGGMAGWGRSGMSCCYCWCYKCCCGGMC	ZNF30	Retroposon-1_HS	985	1034	-	-37.6341	2.08e-10	1.18e-05	CTGCCCGGCCTCCACCCCGTCTGGGAAGTGACGAGCGCCTCTGCCCGGCC
TTATAMAYAAHRMTGYWCWGWRCAKCDTTGTKYATAA	ZNF74	L1ME4A	430	466	+	28.764	2.1e-10	9.21e-05	ttacgtacaaagatgttcaccgcagtattatttataa
AGGCTGSAGTGMRSTGKSAYNRTSMCASYKCACTSCAGCCT	ZNF786	SVA_A	75	115	+	23.6818	2.1e-10	5.41e-05	aagctggacggtactgctgccatctcggctcactgcaacct
AGRGAGRGAGRGAGRGAGRGAGRGAGRGAGRGAGRGAGRGA	ZNF169-rep2	HERVFH19I	285	325	-	21.0714	2.11e-10	1.96e-06	GAGAGAGAGAGAGAAGGGAGGAAGAGGGAGAGAGGGATAGA
VVRGRRRRGVRRRRRRRGGRRRGRGRSRRRGRGRRARRRRR	ZNF534	HERV17	775	815	+	27.1429	2.13e-10	3.76e-06	caggagagagacagaagagagagagagacagagaggagaga
TCTCTCTCTCTCTCTCTCTCTCTCTCTCTCTCTCTCTCTCTCTCTCTCTC	ZNF212	HARLEQUIN	1039	1088	-	-33.9438	2.14e-10	2.12e-06	CTTGTATATTTCTCTCTTTCTTTCTCTCTTTGACTTTCTGTCTCTCTCTG
YCWCTKCCCRGYMGSSSCKRCYGGGMAGWGRSGMSCCYCWCYKCCCGGMC	ZNF30	Retroposon-1_HS	825	874	-	-37.7805	2.14e-10	1.18e-05	CTGCCTCGCCGCCGTCCTGTCTGCGAAGTGAGGAGTGCCTCTGCCCGGCC
TCYCTCYCTCYCTCYCTCYCTCYCTCYCT	ZNF169	HERVIP10FH	806	834	-	24.5606	2.16e-10	4.85e-06	TCTCTCTCTCTCTCTCTTCTCTCTTTCCT
RRRRRGGGAGGGGGNGSVRGRRSRGGGRG	ZNF468	HUERS-P2	449	477	-	27.2069	2.16e-10	6.99e-05	GGGAGGGGAGGGGGTAAGGAGGGGAGGTG
RGGRGVRRGVRRGRGRGRRGGRRRRRRRRRGGRRGRRGGRG	ZNF202	HARLEQUIN	899	939	+	27.5424	2.17e-10	6.91e-06	agaggaaagagacagagaggaaaagaggcaaagagagagag
YYCCCYYCCYCCYYCTCYCCYYCCCTCCC	ZNF398	L1PA16	739	767	-	28.4286	2.19e-10	1.7e-05	CCCTTGCCCTCCTCCCTCCCTCCCCCCTC
RGGGRGRGGRRGAGGGRGRGGGRGRGGRR	ZNF282-rep2	LTR30	213	241	-	27.5424	2.19e-10	2.85e-05	GAGGGGGAAGGGAGAGAGGGAGAGAAGGA
TWWSAMYAWTTACATTWAATGTAAWTRKT	ZNF354A	L1MB3_5	2368	2396	+	28.5278	2.22e-10	4.31e-05	tatcagtaattactttaaatgtaaatgga
YYCCCYYCCYCCYYCTCYCCYYCCCTCCC	ZNF398	L1MA4	731	759	-	28.4026	2.23e-10	1.7e-05	TTCCCCCCCTCCCCCTACCCTTCCCAGCC
KATTRTRAAYMRTGCYACWATAAASAYACRTGYRCAYGTRTSTTTATWGT	ZNF626	L1MA3	419	468	-	-3.95506	2.23e-10	5.13e-06	TATTGTGAACAGTGCTGCAATAAACATGGGAGTGCAGATATCTCTTCGAT
TGTGTGTGTGTGTGTGTGDKKKKKKKKGTGTGTGTGTGTGTGTGTGTGTG	ZNF19	MER112	149	198	+	27.4156	2.27e-10	1.01e-05	tgtttcgtgaaacttttgtttcagtttgtgtgtgtgtgtgtgtgtgtgtg
CTCCTGCCTCAGCCTCCCARGTAGCTGGGAYTACAGGCGYCCGCCACCAC	ZNF496	SVA_A	265	314	+	5.85246	2.28e-10	7.04e-05	caccagcctcggcctcccgaggtgctgggattgcagacggagtctcgttc
TCYCTCYCTCYCTCYCTCYCTCYCTCYCT	ZNF169	HERVIP10FH	810	838	-	24.4242	2.28e-10	5.03e-06	CCTCTCTCTCTCTCTCTCTCTTCTCTCTT
GTGKGTGWGKGDGKDKRDGTGTGTGARYSBGKGNGKKKGTGTGTGWRKKK	ZNF18	HERV39	3926	3975	+	28.1098	2.3e-10	1.33e-05	gtgtgtgtgtgtgtgtgtgtgtgtgtgtgtgtattttaagacctctgttc
RGGRGVRRGVRRGRGRGRRGGRRRRRRRRRGGRRGRRGGRG	ZNF202	HERV17	738	778	+	27.4746	2.31e-10	7.17e-06	ggaggagagagagagagagacagagaggagagagagacagg
YYCCCYYCCYCCYYCTCYCCYYCCCTCCC	ZNF398	LTR71B	133	161	+	28.3506	2.32e-10	1.7e-05	ccccttcccccttcctcccccccccctta
TYTGCTAAGTCCAACATCTGGGCCCTCTCAMRGRCAGTTTCTDTTGYYT	ZNF782	L1MCC_5	1381	1429	-	15.6633	2.35e-10	7.7e-05	TCTGATAATTCCAACATCTGTGTCATATCTGAGTCTGGTTCTGTTGATT
RARYTTYYYRRATYTGWDGAWWSAYRTCWWTCAWCARATYYRRRAARTTY	ZNF558	L1M2C_5	2588	2637	-	28.1172	2.36e-10	4.77e-05	GAGCTTCCTGGATCTAGATGTCCATCTCTCTCCCAAGACTTGGGAAGTTT
VVRGRRRRGVRRRRRRRGGRRRGRGRSRRRGRGRRARRRRR	ZNF534	HERVFH19I	301	341	-	27.0357	2.37e-10	4.12e-06	TTGAGAGAGAGAGAGAGAGAGAGAGAGAGAAGGGAGGAAGA
TCYCTCYCTCYCTCYCTCYCTCYCTCYCT	ZNF169	HERV17	809	837	-	24.303	2.4e-10	5.19e-06	TCTTTCTCTCTTTGACTCTCTCTCTCTCC
RGGRGVRRGVRRGRGRGRRGGRRRRRRRRRGGRRGRRGGRG	ZNF202	SVA_A	4	44	-	27.4068	2.45e-10	7.44e-06	GAGAGGGAGAGGGAGACCATGGGGAGAGGGTGAGGGAGAGG
TCCYCYYCYTCCTCCTYCYCYYCCYCCYY	ZNF263	LTR30	213	241	+	26.3929	2.45e-10	2.05e-05	tccttctctccctctctcccttccccctc
RGGAGGWGAGRRDRRRRRRRRRRRRRRRR	ZKSCAN5	HAL1B	819	847	+	25.0847	2.46e-10	0.000324	gggaggtgggagaggagaggtggaaggaa
YTKDRWARTTTTCTTKTAWTATDTCTTTKWWTWTTTTTTYT	ZNF570	L1M2_5	2165	2205	-	28.3415	2.47e-10	6.12e-05	TTGGGAAGTTTTCAGCTATTATTTCGTTAAATAGGTTTTCT
TCYCTCYCTCYCTCYCTCYCTCYCTCYCT	ZNF169	HERV4_I	58	86	+	24.2273	2.47e-10	5.26e-06	ttcctctttctctctctcttttcctttcc
TYTGCTAAGTCCAACATCTGGGCCCTCTCAMRGRCAGTTTCTDTTGYYT	ZNF782	L1MB3_5	864	912	-	15.4898	2.49e-10	7.7e-05	TCTAGTAGATCTGCCATCAGGTCTTTTTCAGGGACAGTTTCTGTTGGTT
VVRGRRRRGVRRRRRRRGGRRRGRGRSRRRGRGRRARRRRR	ZNF534	HERVFH19I	309	349	-	26.9821	2.5e-10	4.29e-06	ATGAGGAATTGAGAGAGAGAGAGAGAGAGAGAGAGAGAAGG
TCCYCYYCYTCCTCCTYCYCYYCCYCCYY	ZNF263	L1PA15	739	767	-	26.375	2.5e-10	2.05e-05	TCCTCACCCTCCTCCCACCCTCCACCCTC
AGRGAGRGAGRGAGRGAGRGAGRGAGRGAGRGAGRGAGRGA	ZNF169-rep2	LTR28B	253	293	+	20.6286	2.51e-10	2.32e-06	gtagagagagagaggcagctagacagagagagagagagatg
AGRGAGRGAGRGAGRGAGRGAGRGAGRGAGRGAGRGAGRGA	ZNF169-rep2	HERV17	762	802	+	20.6	2.53e-10	2.32e-06	gaggagagagagacaggagagagacagaagagagagagaga
YYCCCYYCCYCCYYCTCYCCYYCCCTCCC	ZNF398	LTR71B	131	159	+	28.2338	2.55e-10	1.7e-05	tcccccttcccccttcctcccccccccct
YYYCYYCYYYBCYYYCYCYTYYYCYYYCY	ZNF343	LTR71B	132	160	+	25.3651	2.57e-10	4.76e-05	cccccttcccccttcctcccccccccctt
WGRGAGYTAAATYWTTTKAGDAAR	ZNF620	MER45R	983	1006	+	27.0102	2.57e-10	0.000358	gaagagttaaatctttttagaaaa
GRGYRMTGMMCRATTCATGAATYGKKCAKYRCYCARAWHMA	ZNF549	MER57A1	352	392	+	27.9079	2.57e-10	6.65e-05	gggggctgcccgattcgcgaatcgttcattgctcaattaaa
YYCCCYYCCYCCYYCTCYCCYYCCCTCCC	ZNF398	L1PB1	735	763	-	28.2208	2.58e-10	1.7e-05	TCCCTCACCCCCCTCCCACCCTTTCCCCC
TGTGTGTGTGTGTGTGTGDKKKKKKKKGTGTGTGTGTGTGTGTGTGTGTG	ZNF19	PRIMA4_I	511	560	+	27.1688	2.61e-10	1.11e-05	gtgtatattttgtgtgtgtgtgtgtgtgtgtgtgtgtgtgtgtgtatgtg
RGGGRGRGGRRGAGGGRGRGGGRGRGGRR	ZNF282-rep2	HERVIP10FH	846	874	+	27.3559	2.61e-10	3.1e-05	agagagagaaagagagagagagggagaga
KSTCYKWGKGKAWATRYAKGKBTRKGTKCCTGTGWGYSTCTGKKYRYRWB	ZNF555	HERV39	3915	3964	+	24.0122	2.63e-10	2.32e-05	tgtgtgtgtgtgtgtgtgtgtgtgtgtgtgtgtgtgtgtgtgtattttaa
YYCCCYYCCYCCYYCTCYCCYYCCCTCCC	ZNF398	HERVFH19I	305	333	+	28.1948	2.63e-10	1.7e-05	cctcccttctctctctctctctctctctc
TCCYCYYCYTCCTCCTYCYCYYCCYCCYY	ZNF263	TIGGER2	2301	2329	+	26.3214	2.65e-10	2.05e-05	gcctctcctgcctccccttccacctcctc
GTRYRTGTGYGYRTGTGYGTGTGYGYGYRYRCRYRYRYGYRYRYRCRYA	ZNF557	HERV38I	1357	1405	+	25.2976	2.68e-10	1.11e-05	gtgcatgtatgtatacatgtttagatatgcttatgtgtatgtacatgta
VVRGRRRRGVRRRRRRRGGRRRGRGRSRRRGRGRRARRRRR	ZNF534	HERV19I	297	337	-	26.9107	2.68e-10	4.54e-06	ACGAGGAAGACAGAGAGAGAGAGAGAAAAGAAGAGGAGGAG
AGRGAGRGAGRGAGRGAGRGAGRGAGRGAGRGAGRGAGRGA	ZNF169-rep2	HERVFH19I	288	328	-	20.4286	2.71e-10	2.46e-06	AGAGAGAGAGAGAGAGAAGGGAGGAAGAGGGAGAGAGGGAT
KKTKKGTGTKKKHRTKTGKGYKKKKDTBYWKKWGWKKGTGYKTRWGTGTR	ZNF223	HERV39	3903	3952	+	25.7528	2.74e-10	1.82e-05	gctatttatgtgtgtgtgtgtgtgtgtgtgtgtgtgtgtgtgtgtgtgtg
KATTRTRAAYMRTGCYACWATAAASAYACRTGYRCAYGTRTSTTTATWGT	ZNF626	L1MA6	419	468	-	-4.77528	2.74e-10	6.06e-06	TATTGTGAATAGTGCTGCAATAAACATGGGAGTGCAGATATCTCTTCGAC
KATTRTRAAYMRTGCYACWATAAASAYACRTGYRCAYGTRTSTTTATWGT	ZNF626	L1MA5	419	468	-	-4.77528	2.74e-10	6.06e-06	TATTGTGAATAGTGCTGCAATAAACATGGGAGTGCAGATATCTCTTCGAC
VVRGRRRRGVRRRRRRRGGRRRGRGRSRRRGRGRRARRRRR	ZNF534	HARLEQUIN	995	1035	+	26.8571	2.83e-10	4.72e-06	gagggaggcagagagagaggaagagacagaggcaaaaggaa
YYCCCYYCCYCCYYCTCYCCYYCCCTCCC	ZNF398	MSTB	199	227	+	28.0779	2.88e-10	1.76e-05	cctcccccctctctctcttgctcccgctc
TCCYCYYCYTCCTCCTYCYCYYCCYCCYY	ZNF263	L1PB2c	6413	6441	-	26.2321	2.91e-10	2.12e-05	CCCTCGCCCCCCTCCCACCCTTCCCCCCA
KSTCYKWGKGKAWATRYAKGKBTRKGTKCCTGTGWGYSTCTGKKYRYRWB	ZNF555	MER4BI	1144	1193	+	23.7683	2.92e-10	2.41e-05	gatctttgtgtgtgtgagtgtgtatgtgtgtgtttatgtgtacatacatg
TCYCTCYCTCYCTCYCTCYCTCYCTCYCT	ZNF169	HARLEQUIN	930	958	-	23.803	2.92e-10	6.12e-06	TCTTCCTCTCTGTCTTTTCCTCTCTCTCT
BDGCVTTCCWGDKCCTCCMYNYCHYCNY	ZFP14	L1MC2	249	276	-	24.7846	2.93e-10	9.7e-05	GAGAGTTCCTGTTGCTCCACATCCTCGC
BDGCVTTCCWGDKCCTCCMYNYCHYCNY	ZFP14	L1MC1	249	276	-	24.7846	2.93e-10	9.7e-05	GAGAGTTCCTGTTGCTCCACATCCTCGC
AGRGAGRGAGRGAGRGAGRGAGRGAGRGAGRGAGRGAGRGA	ZNF169-rep2	HERVFH19I	289	329	-	20.1714	2.99e-10	2.7e-06	GAGAGAGAGAGAGAGAGAAGGGAGGAAGAGGGAGAGAGGGA
RGGRGVRRGVRRGRGRGRRGGRRRRRRRRRGGRRGRRGGRG	ZNF202	LTR28B	406	446	-	27.1864	3e-10	8.87e-06	CTCAGCGGAGAGGGGAGCTGGAGAGGGGACGGGAAGGGCAG
YYCCCYYCCYCCYYCTCYCCYYCCCTCCC	ZNF398	HERVFH19I	282	310	+	28.026	3e-10	1.76e-05	ctctctatccctctctccctcttcctccc
KATTRTRAAYMRTGCYACWATAAASAYACRTGYRCAYGTRTSTTTATWGT	ZNF626	L1PB4	403	452	+	-5.16854	3.01e-10	6.56e-06	gaaaagaaatcattatatcaaaaagatacctgcactcgtatgtttatcgc
TWWSAMYAWTTACATTWAATGTAAWTRKT	ZNF354A	L1PREC1	2446	2474	-	28.125	3.02e-10	5.13e-05	TTAGCCCATTTACATTTAAGGTTAGTATT
AAGGARRGARGGAAGGAAGGARGGAAGGR	ZNF132	PRIMA4_I	7987	8015	-	27.9342	3.03e-10	0.00013	AAGGAAAAAGGAAAGGAAAAAAGAAAGAG
TCTCTCTCTCTCTCTCTCTCTCTCTCTCTCTCTCTCTCTCTCTCTCTCTC	ZNF212	HERVIP10FH	797	846	-	-35.7528	3.1e-10	3.05e-06	TCTCTCTTCCTCTCTCTCTCTCTCTCTCTTCTCTCTTTCCTCTCTGCTGG
TGGCTCAYRCCTGTAATCCCAGCWMYTTGGGAGGCTGAGGYRGGAGGATC	ZNF222	SVA_A	385	434	-	9.09756	3.11e-10	9.63e-05	CGGGCAGAGGCTGCAATCTCGGCACTTTGGGAGGCCAAGGCAGGCTGCTG
RGGGRGRGGRRGAGGGRGRGGGRGRGGRR	ZNF282-rep2	HERVIP10FH	824	852	+	27.1695	3.12e-10	3.18e-05	agagagagagagaggaagagagagagaga
AGRGAGRGAGRGAGRGAGRGAGRGAGRGAGRGAGRGAGRGA	ZNF169-rep2	LTR46	408	448	-	20.0571	3.12e-10	2.8e-06	AGGGAAGGTGAGGGTTAAAGAAAGACACAGAGAGAGAGAGA
YCWCTKCCCRGYMGSSSCKRCYGGGMAGWGRSGMSCCYCWCYKCCCGGMC	ZNF30	Retroposon-1_HS	626	675	-	-39.7317	3.13e-10	1.59e-05	CTGCCCAGCCCCTGCACCGTCTGGGAAGTGAGGAGCGCCTCTGCCCGGCC
YCWCTKCCCRGYMGSSSCKRCYGGGMAGWGRSGMSCCYCWCYKCCCGGMC	ZNF30	Retroposon-1_HS	1617	1666	-	-39.7317	3.13e-10	1.59e-05	CTGCCCGGCTGCTCCACCGTCTGGGAAGTGAGGAGCGCCTCTGCCCGGCC
TCYCTCYCTCYCTCYCTCYCTCYCTCYCT	ZNF169	HERVIP10FH	914	942	-	23.6212	3.14e-10	6.47e-06	TCCCTCTTTGTCTCTCTGTCTCTTCCTCT
RTTWCWGCTGABWWVTCWGCWGWWAYTMT	ZNF317	L1PREC2	3755	3783	-	27.064	3.16e-10	2.84e-05	GTTTCTGCTGAGAGGTCCGCTGTTAGCCT
RGGGRGRGGRRGAGGGRGRGGGRGRGGRR	ZNF282-rep2	L1MA5	740	768	+	27.1525	3.17e-10	3.18e-05	gggtagggggagggggggatagggagagg
VVRGRRRRGVRRRRRRRGGRRRGRGRSRRRGRGRRARRRRR	ZNF534	HERVIP10FH	893	933	+	26.7321	3.19e-10	5.26e-06	cgaagagagagagaggcagagagaggaagagacagagagac
RGGRGVRRGVRRGRGRGRRGGRRRRRRRRRGGRRGRRGGRG	ZNF202	L1MA5	728	768	+	27.1017	3.24e-10	9.2e-06	agaggctgggaagggtagggggagggggggatagggagagg
TCYCTCYCTCYCTCYCTCYCTCYCTCYCT	ZNF169	HERVFH19I	300	328	+	23.5303	3.25e-10	6.6e-06	ctcttcctcccttctctctctctctctct
TGTGTGTGTGTGTGTGTGDKKKKKKKKGTGTGTGTGTGTGTGTGTGTGTG	ZNF19	HERV39	3895	3944	+	26.7662	3.27e-10	1.35e-05	gaatttaggctatttatgtgtgtgtgtgtgtgtgtgtgtgtgtgtgtgtg
RGGRGVRRGVRRGRGRGRRGGRRRRRRRRRGGRRGRRGGRG	ZNF202	HERVIP10FH	899	939	+	27.0847	3.29e-10	9.2e-06	gagagagaggcagagagaggaagagacagagagacaaagag
TCYCTCYCTCYCTCYCTCYCTCYCTCYCT	ZNF169	L1MB3_5	1276	1304	-	23.4848	3.31e-10	6.62e-06	TCTCTGCCCCTTTCTCTCTCTCTTCTCCT
RTTWCWGCTGABWWVTCWGCWGWWAYTMT	ZNF317	L1PA16_5	2482	2510	+	27.008	3.33e-10	2.84e-05	ctaacagcagacttctcagcagaaacctt
RGGRGVRRGVRRGRGRGRRGGRRRRRRRRRGGRRGRRGGRG	ZNF202	HERV17	744	784	+	27.0678	3.34e-10	9.2e-06	gagagagagagagacagagaggagagagagacaggagagag
GTRYRTGTGYGYRTGTGYGTGTGYGYGYRYRCRYRYRYGYRYRYRCRYA	ZNF557	MER4I	1112	1160	-	24.7976	3.34e-10	1.34e-05	ACAAACACGCACACATGCACACATACACACGCACACATACACACATACA
MAMAAMMAMAMAMAMAAAMAAMAMMMMMMACAHMMACAMMACMMACAMMA	ZNF300	PRIMA4_I	489	538	-	27.5529	3.36e-10	1.09e-05	CACACACACACACACACAAAATATACACACACACAAACACAGAAACAAAC
TCCYCYYCYTCCTCCTYCYCYYCCYCCYY	ZNF263	LTR30	216	244	+	26.0893	3.39e-10	2.34e-05	ttctctccctctctcccttccccctcccc
YYCCCYYCCYCCYYCTCYCCYYCCCTCCC	ZNF398	HERVIP10FH	833	861	-	27.8701	3.39e-10	1.9e-05	CTCTCTTTCTCTCTCTCTCTCTTCCTCTC
AGRGAGRGAGRGAGRGAGRGAGRGAGRGAGRGAGRGAGRGA	ZNF169-rep2	HERVFH19I	281	321	-	19.8286	3.41e-10	3.03e-06	GAGAGAGAGAAGGGAGGAAGAGGGAGAGAGGGATAGAGAGG
TCYCTCYCTCYCTCYCTCYCTCYCTCYCT	ZNF169	HERV19I	290	318	+	23.4091	3.41e-10	6.71e-06	tctcctcctcctcctcttcttttctctct
TWWSAMYAWTTACATTWAATGTAAWTRKT	ZNF354A	L1	2132	2160	+	27.9444	3.46e-10	5.23e-05	taacaatattaactttaaatgtaaatggg
TCTCTCTCTCTCTCTCTCTCTCTCTCTCTCTCTCTCTCTCTCTCTCTCTC	ZNF212	HARLEQUIN	979	1028	-	-36.3034	3.48e-10	3.39e-06	TGCCTCTGTCTCTTCCTCTCTCTCTGCCTCCCTCTTTCTCTCTTCTTGAC
RGGGRGRGGRRGAGGGRGRGGGRGRGGRR	ZNF282-rep2	L1PB2c	6414	6442	+	27.0508	3.48e-10	3.24e-05	ggggggaagggtgggaggggggcgaggga
DTBYYTTTTTTTTTTTTTTTTTTTTTTTTTKWKAMDRRRTYTVDCTVTK	ZNF613	HERV30I	6399	6447	-	27.6923	3.49e-10	1.72e-05	AGATCATGTTGGTTTTTTTTTTTTTTTTTTTCCCCACTGATCCTCATTT
TCYCTCYCTCYCTCYCTCYCTCYCTCYCT	ZNF169	HARLEQUIN	982	1010	-	23.3333	3.52e-10	6.81e-06	TCTCTCTGCCTCCCTCTTTCTCTCTTCTT
CTCCTGCCTCAGCCTCCCARGTAGCTGGGAYTACAGGCGYCCGCCACCAC	ZNF496	L1PREC1	451	500	+	4.40984	3.52e-10	8.68e-05	ctgctgcctaagccatttgagctccttgggggaggggcagcagccagcac
KDKKGTRTGTGTRGTGDTKGTKKKKKTGKTKKTKGTKKTKKTGKKKGTGW	ZNF487P	PRIMA4_I	505	554	+	25.6813	3.52e-10	2.16e-05	gtgtgtgtgtatattttgtgtgtgtgtgtgtgtgtgtgtgtgtgtgtgtg
TCTCTCTCTCTCTCTCTCTCTCTCTCTCTCTCTCTCTCTCTCTCTCTCTC	ZNF212	HARLEQUIN	993	1042	-	-36.382	3.53e-10	3.42e-06	TCTGACTTTCCTTTTGCCTCTGTCTCTTCCTCTCTCTCTGCCTCCCTCTT
KSTCYKWGKGKAWATRYAKGKBTRKGTKCCTGTGWGYSTCTGKKYRYRWB	ZNF555	PRIMA4_I	521	570	+	23.3171	3.56e-10	2.75e-05	tgtgtgtgtgtgtgtgtgtgtgtgtgtgtgtgtgtatgtgtgtgtttcgg
GTRYRTGTGYGYRTGTGYGTGTGYGYGYRYRCRYRYRYGYRYRYRCRYA	ZNF557	MER4BI	1151	1199	+	24.6548	3.56e-10	1.39e-05	gtgtgtgtgagtgtgtatgtgtgtgtttatgtgtacatacatgtatttt
AAGSWATWTKSCTKSMCYTGSCARSKVMARSMAWAYWSCTT	ZNF157	HERVL74	1890	1930	-	25.8873	3.58e-10	9.24e-05	AAGGTGTATTGTGTCCCTTCGGAGGTGAAGGCAAACTGCAG
MAMAAMMAMAMAMAMAAAMAAMAMMMMMMACAHMMACAMMACMMACAMMA	ZNF300	L1PBA_5	2880	2929	+	27.4353	3.6e-10	1.13e-05	aacaacaacaaaacaaacacacacacacaacaaacaaaaacaaacaaaca
VVRGRRRRGVRRRRRRRGGRRRGRGRSRRRGRGRRARRRRR	ZNF534	LTR71B	135	175	-	26.6071	3.61e-10	5.86e-06	TGGGTGAGGGCAACTAAGGGGGGGGGGAGGAAGGGGGAAGG
TGTGTGTGTGTGTGTGTGDKKKKKKKKGTGTGTGTGTGTGTGTGTGTGTG	ZNF19	L1PBA_5	2861	2910	-	26.5584	3.67e-10	1.47e-05	GTTGTGTGTGTGTGTTTGTTTTGTTGTTGTTTTTTTTTTTTTCATTGTGT
CWCTTCCCRGMCGSSATSSCRKCYRGGAAGWGRSGMKCSTCWCTKCCCRG	ZNF611	SVA_A	487	536	-	-4.94828	3.69e-10	6.87e-06	CCACATCTCAGACGATGGGCGGCAGGGCAGAGACGCTCCTCACATCCCAG
MAMAAMMAMAMAMAMAAAMAAMAMMMMMMACAHMMACAMMACMMACAMMA	ZNF300	L1PBA_5	2852	2901	+	27.3882	3.7e-10	1.13e-05	aaaacaataacacaatgaaaaaaaaaaaaacaacaacaaaacaaacacac
DTBYYTTTTTTTTTTTTTTTTTTTTTTTTTKWKAMDRRRTYTVDCTVTK	ZNF613	L1HS	5996	6044	-	27.6026	3.73e-10	1.77e-05	TTTTTTTTTTTTTTTTTTTTTTTTATTATACTCTAAGTTTTAGGGTACA
TCTCTCTCTCTCTCTCTCTCTCTCTCTCTCTCTCTCTCTCTCTCTCTCTC	ZNF212	HARLEQUIN	983	1032	-	-36.6517	3.74e-10	3.58e-06	CTTTTGCCTCTGTCTCTTCCTCTCTCTCTGCCTCCCTCTTTCTCTCTTCT
YCWCTKCCCRGYMGSSSCKRCYGGGMAGWGRSGMSCCYCWCYKCCCGGMC	ZNF30	Retroposon-1_HS	1387	1436	-	-40.8171	3.82e-10	1.82e-05	CTGCCCGGCTGCCCCACCGTCTGGGAAGTGAGGAGCGCCTCTGCCTGGCC
MAMAAMMAMAMAMAMAAAMAAMAMMMMMMACAHMMACAMMACMMACAMMA	ZNF300	L1PBA_5	2875	2924	+	27.3294	3.83e-10	1.14e-05	aaaaaaacaacaacaaaacaaacacacacacacaacaaacaaaaacaaac
AGRGAGRGAGRGAGRGAGRGAGRGAGRGAGRGAGRGAGRGA	ZNF169-rep2	HARLEQUIN	994	1034	+	19.5	3.86e-10	3.41e-06	agagggaggcagagagagaggaagagacagaggcaaaagga
TCYCTCYCTCYCTCYCTCYCTCYCTCYCT	ZNF169	HERVFH19I	283	311	+	23.0909	3.86e-10	7.37e-06	tctctatccctctctccctcttcctccct
YCWCTKCCCRGYMGSSSCKRCYGGGMAGWGRSGMSCCYCWCYKCCCGGMC	ZNF30	Retroposon-1_HS	1309	1358	-	-40.9268	3.89e-10	1.82e-05	CTGCCCGGCCCCCGCCCTGTCTGGGAAGTGACGAGCGCCTCTGCCCAGCC
TCCYCYYCYTCCTCCTYCYCYYCCYCCYY	ZNF263	L1PB2	734	762	-	25.9464	3.93e-10	2.58e-05	CCCTCACCCCCCTCCCACCCTTCCCCCTG
TCTCTCTCTCTCTCTCTCTCTCTCTCTCTCTCTCTCTCTCTCTCTCTCTC	ZNF212	HARLEQUIN	1021	1070	-	-36.9213	3.95e-10	3.76e-06	TCTTTCTCTCTTTGACTTTCTGTCTCTCTCTGACTTTCCTTTTGCCTCTG
RGGRGGVGGGRGMGGGRGVRGGRGVGGGV	ZNF282	L1PA14	739	767	+	25.6071	3.96e-10	5.02e-05	gaggggggagggtgggaggagggagagga
TCYCTCYCTCYCTCYCTCYCTCYCTCYCT	ZNF169	L1MB3_5	1278	1306	-	23.0152	3.98e-10	7.48e-06	TCTCTCTGCCCCTTTCTCTCTCTCTTCTC
CYCTYTTKMCWGCCACCATGTAAGATGTGMCTTTBYYCCTC	ZNF430	THE1A	136	176	-	23.1143	4.01e-10	0.000257	CCCCTGATAAACCCATCAGATCTCGTGAGACTTATTCACTA
RGGRGVRRGVRRGRGRGRRGGRRRRRRRRRGGRRGRRGGRG	ZNF202	HERVFH19I	301	341	-	26.8644	4.01e-10	1.08e-05	TTGAGAGAGAGAGAGAGAGAGAGAGAGAGAAGGGAGGAAGA
YYCCCYYCCYCCYYCTCYCCYYCCCTCCC	ZNF398	HERVIP10FH	829	857	-	27.6494	4.02e-10	2.14e-05	CTTTCTCTCTCTCTCTCTTCCTCTCTCTC
TCYCTCYCTCYCTCYCTCYCTCYCTCYCT	ZNF169	HARLEQUIN	908	936	-	22.9697	4.05e-10	7.5e-06	TCTCTCTTTGCCTCTTTTCCTCTCTGTCT
YTSCWDRYKGKWWTSYAAAGTGGTWSWACCABTTTRSAWWMCMRYYWGSA	ZNF81	L1ME4A	279	328	+	25.5846	4.06e-10	5.63e-06	ctgctggtgggagtataaattggtacaacctttctggaaggcaatttggc
YYCCCYYCCYCCYYCTCYCCYYCCCTCCC	ZNF398	HERVIP10FH	821	849	-	27.6104	4.14e-10	2.14e-05	CTCTCTCTCTTCCTCTCTCTCTCTCTCTC
MAMAAMMAMAMAMAMAAAMAAMAMMMMMMACAHMMACAMMACMMACAMMA	ZNF300	PRIMA4_I	507	556	-	27.1882	4.16e-10	1.21e-05	TACACACACACACACACACACACACACACACACACAAAATATACACACAC
AGRGAGRGAGRGAGRGAGRGAGRGAGRGAGRGAGRGAGRGA	ZNF169-rep2	PRIMA4_I	7988	8028	-	19.3	4.17e-10	3.65e-06	AGGGAGAGGAAAGAAGGAAAAAGGAAAGGAAAAAAGAAAGA
RGGRGGVGGGRGMGGGRGVRGGRGVGGGV	ZNF282	L1PB2c	6413	6441	+	25.5536	4.19e-10	5.02e-05	tggggggaagggtgggaggggggcgaggg
AGGYTGSAGTGMRCYGDSATNRTGCCABYKCACTSCAGCCTSGGYVWCMS	ZIK1	SVA_A	75	124	+	17.2472	4.19e-10	0.000104	aagctggacggtactgctgccatctcggctcactgcaacctccctgcctg
TCYCTCYCTCYCTCYCTCYCTCYCTCYCT	ZNF169	HERVIP10FH	934	962	-	22.8636	4.22e-10	7.7e-06	TCTCTCTCTCTCTCTTTGACTCCCTCTTT
KDKKGTRTGTGTRGTGDTKGTKKKKKTGKTKKTKGTKKTKKTGKKKGTGW	ZNF487P	PRIMA4_I	480	529	+	25.2857	4.24e-10	2.45e-05	tgttttgttgtttgtttctgtgtttgtgtgtgtgtatattttgtgtgtgt
RGGRGVRRGVRRGRGRGRRGGRRRRRRRRRGGRRGRRGGRG	ZNF202	HERV17	734	774	+	26.7966	4.26e-10	1.12e-05	agacggaggagagagagagagagacagagaggagagagaga
RGGRGGVGGGRGMGGGRGVRGGRGVGGGV	ZNF282	LTR28B	407	435	-	25.5357	4.27e-10	5.02e-05	GGGGAGCTGGAGAGGGGACGGGAAGGGCA
RGGRGGVGGGRGMGGGRGVRGGRGVGGGV	ZNF282	LTR28	424	452	-	25.5357	4.27e-10	5.02e-05	GGGGAGCTGGAGAGGGGACGGGAAGGGCA
RGGGRGRGGRRGAGGGRGRGGGRGRGGRR	ZNF282-rep2	L1PA13	739	767	+	26.8305	4.27e-10	3.28e-05	gagggtggagggtgggaggagggagagga
RGGGRGRGGRRGAGGGRGRGGGRGRGGRR	ZNF282-rep2	L1PA12	739	767	+	26.8305	4.27e-10	3.28e-05	gagggtggagggtgggaggagggagagga
RGGGRGRGGRRGAGGGRGRGGGRGRGGRR	ZNF282-rep2	L1PREC2	7976	8004	+	26.8305	4.27e-10	3.28e-05	gagggtggagggtgggaggagggagagga
VVRGRRRRGVRRRRRRRGGRRRGRGRSRRRGRGRRARRRRR	ZNF534	HERV17	802	842	+	26.4286	4.28e-10	6.87e-06	acagagaggagagagagagagtcaaagagagaaagaaagag
YYYCYYCYYYBCYYYCYCYTYYYCYYYCY	ZNF343	HERV19I	282	310	+	24.9683	4.28e-10	6.95e-05	ctctctcctctcctcctcctcctcttctt
RTTWCWGCTGABWWVTCWGCWGWWAYTMT	ZNF317	L1M2C_5	2756	2784	+	26.736	4.31e-10	3.45e-05	ctaacagcagatttctcagcagaaacctt
KATTRTRAAYMRTGCYACWATAAASAYACRTGYRCAYGTRTSTTTATWGT	ZNF626	L1MD2	419	468	-	-6.67416	4.36e-10	9.21e-06	TATTACGAATAAAGCTGCTATGAACATTCGTGTACAGGTTTTTGTGTGAA
KATTRTRAAYMRTGCYACWATAAASAYACRTGYRCAYGTRTSTTTATWGT	ZNF626	L1ME1	416	465	-	-6.69663	4.38e-10	9.21e-06	TATTATGAATAAAGCTGCTATGAACATTCGCGTACAGGTCTTTGTGTGGA
GTRYRTGTGYGYRTGTGYGTGTGYGYGYRYRCRYRYRYGYRYRYRCRYA	ZNF557	HERV39	3911	3959	-	24.1786	4.39e-10	1.62e-05	ATACACACACACACACACACACACACACACACACACACACACACACACA
YKCMTGTRATCCCMSCRCYTYGGSMKSCCRARGYGSKGGGATYACAKGMR	ZNF445	SVA_A	378	427	+	17.2121	4.39e-10	9.85e-05	cacctcccagcagcctgccttggcctcccaaagtgccgagattgcagcct
RGGRGVRRGVRRGRGRGRRGGRRRRRRRRRGGRRGRRGGRG	ZNF202	HARLEQUIN	985	1025	+	26.7627	4.39e-10	1.13e-05	aagagagaaagagggaggcagagagagaggaagagacagag
KDKKGTRTGTGTRGTGDTKGTKKKKKTGKTKKTKGTKKTKKTGKKKGTGW	ZNF487P	L1PBA_5	2883	2932	-	25.1978	4.42e-10	2.45e-05	GTTTGTTTGTTTGTTTTTGTTTGTTGTGTGTGTGTGTTTGTTTTGTTGTT
GTRYRTGTGYGYRTGTGYGTGTGYGYGYRYRCRYRYRYGYRYRYRCRYA	ZNF557	HERV39	3898	3946	+	24.1548	4.43e-10	1.62e-05	tttaggctatttatgtgtgtgtgtgtgtgtgtgtgtgtgtgtgtgtgtg
CCTGTAATCCCAGCWMYTYGGGAGGCYGAGGCAGGAGRATC	ZFP57-rep2	Retroposon-1_HS	1734	1774	-	13.2857	4.45e-10	0.000114	GCCTGTAATCCAGCACTTTGGGAGGCCCAGGCGGGCGGATC
YCWCTKCCCRGYMGSSSCKRCYGGGMAGWGRSGMSCCYCWCYKCCCGGMC	ZNF30	SVA_A	428	477	+	-41.6829	4.47e-10	2.01e-05	ctgcccggccgccaccccgtctgggaagtgaggagtgtctccgcctggcc
AGRGAGRGAGRGAGRGAGRGAGRGAGRGAGRGAGRGAGRGA	ZNF169-rep2	HERV17	709	749	+	19.1143	4.47e-10	3.86e-06	aaagagagacagaggagagagagagagacggaggagagaga
AGRGAGRGAGRGAGRGAGRGAGRGAGRGAGRGAGRGAGRGA	ZNF169-rep2	HERVFH19I	291	331	-	19.1143	4.47e-10	3.86e-06	GAGAGAGAGAGAGAGAGAGAAGGGAGGAAGAGGGAGAGAGG
TCCYCYYCYTCCTCCTYCYCYYCCYCCYY	ZNF263	L1PREC1	6303	6331	-	25.8214	4.48e-10	2.8e-05	TGCTCTCCCTCCCCTCGCCCCCCACCCCC
DTBYYTTTTTTTTTTTTTTTTTTTTTTTTTKWKAMDRRRTYTVDCTVTK	ZNF613	L1M4B	2200	2248	-	27.359	4.48e-10	2.04e-05	TTTGTTTTTTTTTTTTTTTTTTTTTCTTTCAGCACTTTGAATATGTCAT
VVRGRRRRGVRRRRRRRGGRRRGRGRSRRRGRGRRARRRRR	ZNF534	HARLEQUIN	983	1023	+	26.375	4.51e-10	7.14e-06	agaagagagaaagagggaggcagagagagaggaagagacag
KKTKKGTGTKKKHRTKTGKGYKKKKDTBYWKKWGWKKGTGYKTRWGTGTR	ZNF223	PRIMA4_I	509	558	+	24.6854	4.52e-10	2.85e-05	gtgtgtatattttgtgtgtgtgtgtgtgtgtgtgtgtgtgtgtgtgtatg
RGGGRGRGGRRGAGGGRGRGGGRGRGGRR	ZNF282-rep2	L1MA5	738	766	+	26.7627	4.55e-10	3.29e-05	aagggtagggggagggggggatagggaga
VVRGRRRRGVRRRRRRRGGRRRGRGRSRRRGRGRRARRRRR	ZNF534	HERVFH19I	294	334	-	26.3571	4.59e-10	7.17e-06	AGAGAGAGAGAGAGAGAGAGAGAAGGGAGGAAGAGGGAGAG
YYCCCYYCCYCCYYCTCYCCYYCCCTCCC	ZNF398	HERVIP10FH	845	873	-	27.4675	4.62e-10	2.3e-05	CTCTCCCTCTCTCTCTCTTTCTCTCTCTC
TCYCTCYCTCYCTCYCTCYCTCYCTCYCT	ZNF169	LTR48	127	155	+	22.6212	4.63e-10	8.34e-06	tccctgtctctctgcccctctttctttcc
MAMAAMMAMAMAMAMAAAMAAMAMMMMMMACAHMMACAMMACMMACAMMA	ZNF300	L1MB3_5	681	730	+	27	4.64e-10	1.29e-05	cctacaacaataaaaacaaaacaaaaaaataacaaaaacacagcaaaccc
CWCTTCCCRGMCGSSATSSCRKCYRGGAAGWGRSGMKCSTCWCTKCCCRG	ZNF611	Retroposon-1_HS	1050	1099	+	-5.94828	4.66e-10	8.55e-06	tcaattcccagacggtgggcagctgggcagaggcgctcctcacttcccag
MAMAAMMAMAMAMAMAAAMAAMAMMMMMMACAHMMACAMMACMMACAMMA	ZNF300	L1PBA_5	2867	2916	+	26.9882	4.67e-10	1.29e-05	tgaaaaaaaaaaaaacaacaacaaaacaaacacacacacacaacaaacaa
AGGCTGSAGTGMRSTGKSAYNRTSMCASYKCACTSCAGCCT	ZNF786	SVA_A	75	115	-	21.803	4.7e-10	0.000101	AGGTTGCAGTGAGCCGAGATGGCAGCAGTACCGTCCAGCTT
DTBYYTTTTTTTTTTTTTTTTTTTTTTTTTKWKAMDRRRTYTVDCTVTK	ZNF613	L1HS	6014	6062	-	27.2821	4.74e-10	2.08e-05	TTTATTTATTTTTTTTTTTTTTTTTTTTTTTTTTTTTTTTTTATTATAC
VVRGRRRRGVRRRRRRRGGRRRGRGRSRRRGRGRRARRRRR	ZNF534	LTR71B	133	173	-	26.3214	4.75e-10	7.33e-06	GGTGAGGGCAACTAAGGGGGGGGGGAGGAAGGGGGAAGGGG
YTKDRWARTTTTCTTKTAWTATDTCTTTKWWTWTTTTTTYT	ZNF570	L1HS	6021	6061	-	27.4756	4.77e-10	9.85e-05	TTATTTATTTTTTTTTTTTTTTTTTTTTTTTTTTTTTTTTT
YKCMTGTRATCCCMSCRCYTYGGSMKSCCRARGYGSKGGGATYACAKGMR	ZNF445	SVA_A	117	166	+	16.9848	4.78e-10	9.85e-05	cctgcctgattctcctgcctcagcttgccgagtgcctgcgattgcaggcg
AGRGAGRGAGRGAGRGAGRGAGRGAGRGAGRGAGRGAGRGA	ZNF169-rep2	HERV19I	296	336	-	18.9286	4.79e-10	4.11e-06	CGAGGAAGACAGAGAGAGAGAGAGAAAAGAAGAGGAGGAGG
KSTCYKWGKGKAWATRYAKGKBTRKGTKCCTGTGWGYSTCTGKKYRYRWB	ZNF555	PRIMA4_I	515	564	+	22.622	4.8e-10	3.49e-05	atattttgtgtgtgtgtgtgtgtgtgtgtgtgtgtgtgtgtatgtgtgtg
RGGRGVRRGVRRGRGRGRRGGRRRRRRRRRGGRRGRRGGRG	ZNF202	TIGGER2	2305	2345	-	26.661	4.81e-10	1.21e-05	AGAGGCGGAAGAGGTGGAGGAGGTGGAAGGGGAGGCAGGAG
STCATCTGAAGGCTYRACTGGGGMWGGAK	ZNF304	MLT1H2	302	330	-	26.5143	4.85e-10	0.000657	TTCAGCTGGGAGCTTGACTGGGGCTGGAA
GTRYRTGTGYGYRTGTGYGTGTGYGYGYRYRCRYRYRYGYRYRYRCRYA	ZNF557	MER4I	1110	1158	-	23.9405	4.86e-10	1.73e-05	AAACACGCACACATGCACACATACACACGCACACATACACACATACATC
TCTCTCTCTCTCTCTCTCTCTCTCTCTCTCTCTCTCTCTCTCTCTCTCTC	ZNF212	HERVIP10FH	789	838	-	-37.9438	4.87e-10	4.6e-06	CCTCTCTCTCTCTCTCTCTCTTCTCTCTTTCCTCTCTGCTGGTCTTTCCC
AMAATGTCYAGCAYMCAAYCAAAAATWAC	ZNF26	L1M4B	1358	1386	+	27.197	4.88e-10	0.000331	aaaatgtccagttttcaacaaaaaattat
TCCYCYYCYTCCTCCTYCYCYYCCYCCYY	ZNF263	TIGGER2	2374	2402	+	25.7321	4.91e-10	2.85e-05	tcctcttcctcctcctcctcagcctactc
TCYCTCYCTCYCTCYCTCYCTCYCTCYCT	ZNF169	HERVFH19I	279	307	+	22.4545	4.94e-10	8.76e-06	tccctctctatccctctctccctcttcct
YYCCCYYCCYCCYYCTCYCCYYCCCTCCC	ZNF398	HERVFH19I	309	337	+	27.3766	4.95e-10	2.36e-05	ccttctctctctctctctctctctctctc
AGRGAGRGAGRGAGRGAGRGAGRGAGRGAGRGAGRGAGRGA	ZNF169-rep2	HERVIP10FH	938	978	+	18.8286	4.97e-10	4.24e-06	agggagtcaaagagagagagagagacagaaagtcaaagaga
TCCYCYYCYTCCTCCTYCYCYYCCYCCYY	ZNF263	HERVFH19I	292	320	+	25.7143	5e-10	2.85e-05	ctctctccctcttcctcccttctctctct
AWTSTGTKYTTKWWCAAKRTGMAMTSAKTKCAYMTTGWWMAARMACASAW	ZNF433	MER11C	314	363	-	-0.960526	5.05e-10	0.000157	TCCTGTTCTTTTTTCAAGGTGCCCACATTTCATATTGCTCAAACACACAT
RGGGRGRGGRRGAGGGRGRGGGRGRGGRR	ZNF282-rep2	HERVFH19I	279	307	-	26.6441	5.07e-10	3.31e-05	AGGAAGAGGGAGAGAGGGATAGAGAGGGA
RGGGRGRGGRRGAGGGRGRGGGRGRGGRR	ZNF282-rep2	L1PB2c	6413	6441	+	26.6441	5.07e-10	3.31e-05	tggggggaagggtgggaggggggcgaggg
VVRGRRRRGVRRRRRRRGGRRRGRGRSRRRGRGRRARRRRR	ZNF534	SVA_A	7	47	-	26.25	5.08e-10	7.65e-06	AAAGAGAGGGAGAGGGAGACCATGGGGAGAGGGTGAGGGAG
VVRGRRRRGVRRRRRRRGGRRRGRGRSRRRGRGRRARRRRR	ZNF534	LTR78B	949	989	+	26.25	5.08e-10	7.65e-06	ccggaggagctagacccggaaagagggggaggaggaggagt
YCWCTKCCCRGYMGSSSCKRCYGGGMAGWGRSGMSCCYCWCYKCCCGGMC	ZNF30	Retroposon-1_HS	1639	1688	+	-42.3902	5.1e-10	2.22e-05	cttcccagacggtggagcagccgggcagaggcgctcctcacttcccagat
MAMAAMMAMAMAMAMAAAMAAMAMMMMMMACAHMMACAMMACMMACAMMA	ZNF300	L1PBA_5	2884	2933	+	26.8353	5.1e-10	1.38e-05	acaacaaaacaaacacacacacacaacaaacaaaaacaaacaaacaaaca
YYCCCYYCCYCCYYCTCYCCYYCCCTCCC	ZNF398	LTR71B	125	153	+	27.3377	5.1e-10	2.36e-05	tcggcctcccccttcccccttcctccccc
RGGRGVRRGVRRGRGRGRRGGRRRRRRRRRGGRRGRRGGRG	ZNF202	HERVFH19I	305	345	-	26.5932	5.11e-10	1.26e-05	GGAATTGAGAGAGAGAGAGAGAGAGAGAGAGAGAAGGGAGG
KDKKGTRTGTGTRGTGDTKGTKKKKKTGKTKKTKGTKKTKKTGKKKGTGW	ZNF487P	L1PBA_5	2881	2930	-	24.8791	5.12e-10	2.71e-05	TTGTTTGTTTGTTTTTGTTTGTTGTGTGTGTGTGTTTGTTTTGTTGTTGT
RRGKTDRRAGHRGARGTTKAAKAGGHGAAAGAARRRRARDA	ZNF681	HERV19I	280	320	-	25.3289	5.12e-10	0.000104	AGAGAGAGAAAAGAAGAGGAGGAGGAGGAGAGGAGAGAGCG
KKTKKGTGTKKKHRTKTGKGYKKKKDTBYWKKWGWKKGTGYKTRWGTGTR	ZNF223	HERV39	3917	3966	+	24.4045	5.15e-10	3.08e-05	tgtgtgtgtgtgtgtgtgtgtgtgtgtgtgtgtgtgtgtgtattttaaga
AAKTGAYATYRTGTSCYTCYTRRTRYRWYRYAYYRRGARGSACAYRAYRT	HKR1	L1MD3	841	890	+	21.6341	5.15e-10	0.000211	tgttgatatcatgtaccccctgatatgatgcgatgagaagggcacttcac
AGRGAGRGAGRGAGRGAGRGAGRGAGRGAGRGAGRGAGRGA	ZNF169-rep2	HERVIP10FH	936	976	+	18.7286	5.16e-10	4.32e-06	agagggagtcaaagagagagagagagacagaaagtcaaaga
AGRGAGRGAGRGAGRGAGRGAGRGAGRGAGRGAGRGAGRGA	ZNF169-rep2	TIGGER2	2305	2345	-	18.7286	5.16e-10	4.32e-06	AGAGGCGGAAGAGGTGGAGGAGGTGGAAGGGGAGGCAGGAG
VVRGRRRRGVRRRRRRRGGRRRGRGRSRRRGRGRRARRRRR	ZNF534	HERV19I	283	323	-	26.2321	5.17e-10	7.69e-06	GAGAGAGAGAGAAAAGAAGAGGAGGAGGAGGAGAGGAGAGA
AGRGAGRGAGRGAGRGAGRGAGRGAGRGAGRGAGRGAGRGA	ZNF169-rep2	HERVIP10FH	796	836	+	18.7143	5.19e-10	4.32e-06	accagcagagaggaaagagagaagagagagagagagagaga
AGRGAGRGAGRGAGRGAGRGAGRGAGRGAGRGAGRGAGRGA	ZNF169-rep2	HERV17	760	800	+	18.7	5.22e-10	4.32e-06	gagaggagagagagacaggagagagacagaagagagagaga
RTTWCWGCTGABWWVTCWGCWGWWAYTMT	ZNF317	L1MB3_5	1523	1551	+	26.52	5.26e-10	3.98e-05	ttatcagcagatttctcatcagaaacttt
YCWCTKCCCRGYMGSSSCKRCYGGGMAGWGRSGMSCCYCWCYKCCCGGMC	ZNF30	Retroposon-1_HS	608	657	+	-42.6341	5.34e-10	2.24e-05	cttcccagatggtgagggggccgggcagaggcgctcctcacttcccagac
MRGSSKRGRKTGCAGTGRSSCGAKMTCGSSYCACTGCAMYCYMSSCYKSS	ZNF182	SVA_A	72	121	-	18.1193	5.37e-10	0.000132	GCAGGGAGGTTGCAGTGAGCCGAGATGGCAGCAGTACCGTCCAGCTTCGG
TCCYCYYCYTCCTCCTYCYCYYCCYCCYY	ZNF263	HERV19I	283	311	+	25.6429	5.38e-10	2.94e-05	tctctcctctcctcctcctcctcttcttt
DTBYYTTTTTTTTTTTTTTTTTTTTTTTTTKWKAMDRRRTYTVDCTVTK	ZNF613	MER61F	95	143	-	27.1026	5.41e-10	2.29e-05	CAGCCTGAGTTTTTTTTTTTTTTTTTTTTTCCCCAGGCTGCTCTATTTT
RGGRGVRRGVRRGRGRGRRGGRRRRRRRRRGGRRGRRGGRG	ZNF202	HERV17	746	786	+	26.5254	5.43e-10	1.32e-05	gagagagagagacagagaggagagagagacaggagagagac
WKYCWDCCBRSSWGCCTSCCTRCCTGCCTGCCTGMCTKBYTTCYTTCYTT	ZNF780A	Retroposon-1_HS	386	435	+	21.5132	5.51e-10	0.000224	tgggactacaggcacaagccaccatgcccgcctaatttttgtattttcag
AGRGAGRGAGRGAGRGAGRGAGRGAGRGAGRGAGRGAGRGA	ZNF169-rep2	HARLEQUIN	1026	1066	+	18.5429	5.54e-10	4.55e-06	gcaaaaggaaagtcagagagagacagaaagtcaaagagaga
WKYCWDCCBRSSWGCCTSCCTRCCTGCCTGCCTGMCTKBYTTCYTTCYTT	ZNF780A	SVA_A	153	202	+	21.5	5.54e-10	0.000224	tgcgattgcaggcgcgcgccgccacgcctgactggttttcgtattttgtt
VVRGRRRRGVRRRRRRRGGRRRGRGRSRRRGRGRRARRRRR	ZNF534	HERV19I	295	335	-	26.1429	5.63e-10	8.27e-06	GAGGAAGACAGAGAGAGAGAGAGAAAAGAAGAGGAGGAGGA
YYCCCYYCCYCCYYCTCYCCYYCCCTCCC	ZNF398	HERVIP10FH	817	845	-	27.2078	5.63e-10	2.47e-05	CTCTCTTCCTCTCTCTCTCTCTCTCTCTT
TCYCTCYCTCYCTCYCTCYCTCYCTCYCT	ZNF169	HERVIP10FH	952	980	-	22.0606	5.74e-10	1e-05	TCTCTCTTTGACTTTCTGTCTCTCTCTCT
YYCCCYYCCYCCYYCTCYCCYYCCCTCCC	ZNF398	LTR78B	916	944	+	27.1818	5.74e-10	2.47e-05	cccttttcctctcctccctccccgccccc
MAMAAMMAMAMAMAMAAAMAAMAMMMMMMACAHMMACAMMACMMACAMMA	ZNF300	HERV39	3893	3942	-	26.6235	5.75e-10	1.52e-05	CACACACACACACACACACACACACACACACATAAATAGCCTAAATTCTG
TCTCTGYCTTTTAATTRGAGTRTTTAGWCCATTTAYATTTAWTGTWATTA	ZNF354B	Retroposon-1_HS	4363	4412	+	9.9899	5.84e-10	7.09e-05	tctacatcttgttattggagaattgaaaccatctatattcaaagatatta
GTRYRTGTGYGYRTGTGYGTGTGYGYGYRYRCRYRYRYGYRYRYRCRYA	ZNF557	MER4BI	1153	1201	+	23.5119	5.85e-10	2.02e-05	gtgtgtgagtgtgtatgtgtgtgtttatgtgtacatacatgtattttgt
RGGRGVRRGVRRGRGRGRRGGRRRRRRRRRGGRRGRRGGRG	ZNF202	HERV19I	297	337	-	26.4407	5.85e-10	1.39e-05	ACGAGGAAGACAGAGAGAGAGAGAGAAAAGAAGAGGAGGAG
AGRGAGRGAGRGAGRGAGRGAGRGAGRGAGRGAGRGAGRGA	ZNF169-rep2	HERV4_I	46	86	-	18.3857	5.87e-10	4.76e-06	GGAAAGGAAAAGAGAGAGAGAAAGAGGAAAAAGAGAAAAAT
AGRGAGRGAGRGAGRGAGRGAGRGAGRGAGRGAGRGAGRGA	ZNF169-rep2	HERV17	801	841	+	18.3857	5.87e-10	4.76e-06	gacagagaggagagagagagagtcaaagagagaaagaaaga
RGGAGGWGAGRRDRRRRRRRRRRRRRRRR	ZKSCAN5	HUERS-P2	449	477	-	24.3898	5.88e-10	0.000352	GGGAGGGGAGGGGGTAAGGAGGGGAGGTG
AGGYTGSAGTGMRCYGDSATNRTGCCABYKCACTSCAGCCTSGGYVWCMS	ZIK1	SVA_A	66	115	-	16.2697	5.91e-10	0.000122	AGGTTGCAGTGAGCCGAGATGGCAGCAGTACCGTCCAGCTTCGGCTCGGC
VVRGRRRRGVRRRRRRRGGRRRGRGRSRRRGRGRRARRRRR	ZNF534	HERV19I	284	324	-	26.0893	5.92e-10	8.5e-06	AGAGAGAGAGAGAAAAGAAGAGGAGGAGGAGGAGAGGAGAG
VVRGRRRRGVRRRRRRRGGRRRGRGRSRRRGRGRRARRRRR	ZNF534	PRIMA4_I	7983	8023	-	26.0893	5.92e-10	8.5e-06	GAGGAAAGAAGGAAAAAGGAAAGGAAAAAAGAAAGAGAGAA
AGRGAGRGAGRGAGRGAGRGAGRGAGRGAGRGAGRGAGRGA	ZNF169-rep2	HERVIP10FH	788	828	+	18.3429	5.96e-10	4.81e-06	agggaaagaccagcagagaggaaagagagaagagagagaga
TWWSAMYAWTTACATTWAATGTAAWTRKT	ZNF354A	L1PB2c	2561	2589	-	27.2083	5.97e-10	7.37e-05	TTAGGCCATTTACATTCAATGTTAGTATT
TWWSAMYAWTTACATTWAATGTAAWTRKT	ZNF354A	L1PBA_5	2985	3013	-	27.2083	5.97e-10	7.37e-05	TTAGGCCATTTACATTCAATGTTAGTATT
TTKCTGTYGCTKGCAACCMMRRCVYYCTR	ZNF527	MLT1K	550	578	+	26.1707	6.01e-10	0.000809	tttctgtcacttgcaaccaaaagagtcct
TCAGYCADGGCMCAMHCAGGAGAVMVDVN	ZNF573	LTR50	763	791	-	25.7571	6.07e-10	0.000205	TCAGTCAGGGTCCAGTCAGGAGAAGACAG
YYCCCYYCCYCCYYCTCYCCYYCCCTCCC	ZNF398	L1MA5	737	765	-	27.1039	6.09e-10	2.54e-05	CTCCCTATCCCCCCCTCCCCCTACCCTTC
TCYCTCYCTCYCTCYCTCYCTCYCTCYCT	ZNF169	MER54	403	431	+	21.8939	6.11e-10	1.04e-05	tctctctctctctctcgttctccccaccc
VVRGRRRRGVRRRRRRRGGRRRGRGRSRRRGRGRRARRRRR	ZNF534	HERVFH19I	274	314	-	26.0536	6.12e-10	8.69e-06	AGAAGGGAGGAAGAGGGAGAGAGGGATAGAGAGGGAAATAC
THCCKMRTTCTTSTYSGRYRYCSRASAAGAAYKMGGDAMC	ZNF680-rep2	LTR1B	460	499	-	25.5111	6.14e-10	3.15e-05	TCCCAAGCTCTTGTCTAGCATCCCAGAAGAATCGGGTCAC
TCYCTCYCTCYCTCYCTCYCTCYCTCYCT	ZNF169	HERVFH19I	296	324	+	21.8788	6.14e-10	1.04e-05	ctccctcttcctcccttctctctctctct
TCYCTCYCTCYCTCYCTCYCTCYCTCYCT	ZNF169	HERVFH19I	287	315	+	21.8636	6.18e-10	1.04e-05	tatccctctctccctcttcctcccttctc
RGGGRGRGGRRGAGGGRGRGGGRGRGGRR	ZNF282-rep2	HERVFH19I	291	319	-	26.4237	6.2e-10	3.85e-05	GAGAGAGAAGGGAGGAAGAGGGAGAGAGG
TWRNWANAWTTCACCMRWAAAACCMYCWGGVCCWGRWGSYTTTWYTGGTG	ZNF454	L1PREC2	5479	5528	+	26.8659	6.21e-10	9.42e-05	aaatagcctaccaaccaaaaaaagcccaggaccagacggattcacagccg
RGGRGVRRGVRRGRGRGRRGGRRRRRRRRRGGRRGRRGGRG	ZNF202	TIGGER2	2306	2346	-	26.3729	6.21e-10	1.45e-05	CAGAGGCGGAAGAGGTGGAGGAGGTGGAAGGGGAGGCAGGA
KDKKGTRTGTGTRGTGDTKGTKKKKKTGKTKKTKGTKKTKKTGKKKGTGW	ZNF487P	L1PBA_5	2873	2922	-	24.4286	6.29e-10	3.19e-05	TTGTTTTTGTTTGTTGTGTGTGTGTGTTTGTTTTGTTGTTGTTTTTTTTT
VVRGRRRRGVRRRRRRRGGRRRGRGRSRRRGRGRRARRRRR	ZNF534	TIGGER2	2298	2338	-	26.0179	6.33e-10	8.88e-06	GAAGAGGTGGAGGAGGTGGAAGGGGAGGCAGGAGAGGCAGG
GRGYRMTGMMCRATTCATGAATYGKKCAKYRCYCARAWHMA	ZNF549	MER57B2	323	363	+	26.3289	6.34e-10	0.000137	gggggctgcccgattcgcgaatcgttctttgctcaattaaa
AGRGAGRGAGRGAGRGAGRGAGRGAGRGAGRGAGRGAGRGA	ZNF169-rep2	HERV19I	279	319	-	18.1286	6.46e-10	5.17e-06	GAGAGAGAAAAGAAGAGGAGGAGGAGGAGAGGAGAGAGCGA
TCYCTCYCTCYCTCYCTCYCTCYCTCYCT	ZNF169	HERV17	743	771	-	21.7424	6.47e-10	1.07e-05	CTCTCTCCTCTCTGTCTCTCTCTCTCTCT
RGGGRGRGGRRGAGGGRGRGGGRGRGGRR	ZNF282-rep2	L1PA14	740	768	+	26.3729	6.49e-10	3.85e-05	aggggggagggtgggaggagggagaggag
YYCCCYYCCYCCYYCTCYCCYYCCCTCCC	ZNF398	HERVFH19I	299	327	+	27.013	6.52e-10	2.55e-05	cctcttcctcccttctctctctctctctc
TCCCAGSTWCWHGSGAKKCTSWKGCMWSAGMMTCSCKWGWASCTGGGABK	ZNF257	SVA_A	247	296	+	17.4898	6.54e-10	0.000201	tcctaaccgcgagtgatccaccagcctcggcctcccgaggtgctgggatt
DYAAACACAMACASMAACACAMASMCAVA	ZNF540	MER112	175	203	-	26.0879	6.55e-10	2.72e-05	CAGTACACACACACACACACACACACACA
TCCYCYYCYTCCTCCTYCYCYYCCYCCYY	ZNF263	LTR71B	130	158	+	25.4464	6.58e-10	3.45e-05	ctcccccttcccccttcctcccccccccc
RGGRGVRRGVRRGRGRGRRGGRRRRRRRRRGGRRGRRGGRG	ZNF202	HERV17	721	761	+	26.3051	6.59e-10	1.51e-05	aggagagagagagagacggaggagagagagagagagacaga
MNNVNNRVTTTATTRCTCACAGGTCCYRR	ZNF266	MER54	506	534	-	25.1818	6.6e-10	0.000453	AGAAGCAGTTTATTACTTACAGATCCCAG
KDKKGTRTGTGTRGTGDTKGTKKKKKTGKTKKTKGTKKTKKTGKKKGTGW	ZNF487P	L1PBA_5	2871	2920	-	24.3077	6.64e-10	3.23e-05	GTTTTTGTTTGTTGTGTGTGTGTGTTTGTTTTGTTGTTGTTTTTTTTTTT
YYCCCYYCCYCCYYCTCYCCYYCCCTCCC	ZNF398	HERVIP10FH	843	871	-	26.987	6.65e-10	2.55e-05	CTCCCTCTCTCTCTCTTTCTCTCTCTCTC
AGRGAGRGAGRGAGRGAGRGAGRGAGRGAGRGAGRGAGRGA	ZNF169-rep2	HARLEQUIN	1040	1080	+	18.0286	6.7e-10	5.33e-06	agagagagacagaaagtcaaagagagaaagaaagagagaaa
YYCCCYYCCYCCYYCTCYCCYYCCCTCCC	ZNF398	L1PB2c	6414	6442	-	26.974	6.71e-10	2.55e-05	TCCCTCGCCCCCCTCCCACCCTTCCCCCC
TCYCTCYCTCYCTCYCTCYCTCYCTCYCT	ZNF169	HERVIP10FH	930	958	-	21.6364	6.73e-10	1.08e-05	TCTCTCTCTCTTTGACTCCCTCTTTGTCT
TGTGTGTGTGTGTGTGTGDKKKKKKKKGTGTGTGTGTGTGTGTGTGTGTG	ZNF19	L1PBA_5	2876	2925	-	25.4545	6.74e-10	2.6e-05	TGTTTGTTTTTGTTTGTTGTGTGTGTGTGTTTGTTTTGTTGTTGTTTTTT
TCYCTCYCTCYCTCYCTCYCTCYCTCYCT	ZNF169	HERVFH19I	285	313	+	21.6212	6.77e-10	1.08e-05	tctatccctctctccctcttcctcccttc
TCYCTCYCTCYCTCYCTCYCTCYCTCYCT	ZNF169	HARLEQUIN	996	1024	-	21.6212	6.77e-10	1.08e-05	TCTGTCTCTTCCTCTCTCTCTGCCTCCCT
RGGGRGRGGRRGAGGGRGRGGGRGRGGRR	ZNF282-rep2	HERVIP10FH	818	846	+	26.322	6.79e-10	3.85e-05	agagagagagagagagagaggaagagaga
RDRWATATATACCAYATWWACAHWRWVYRHWAAWWWRTDDA	ZNF211-rep2	L1MB1	499	539	-	26.7013	6.87e-10	6.76e-05	GTATGTATATACCACATTTTCTTTATCCATTCATCCGTCGA
AGRGAGRGAGRGAGRGAGRGAGRGAGRGAGRGAGRGAGRGA	ZNF169-rep2	HARLEQUIN	978	1018	+	17.9571	6.88e-10	5.44e-06	agtcaagaagagagaaagagggaggcagagagagaggaaga
DTBYYTTTTTTTTTTTTTTTTTTTTTTTTTKWKAMDRRRTYTVDCTVTK	ZNF613	L1M4B	2203	2251	-	26.7564	6.98e-10	2.85e-05	TTTTTTGTTTTTTTTTTTTTTTTTTTTTCTTTCAGCACTTTGAATATGT
KATTRTRAAYMRTGCYACWATAAASAYACRTGYRCAYGTRTSTTTATWGT	ZNF626	L1MA2	419	468	-	-8.64045	6.99e-10	1.44e-05	TATTGTGAACAGTGCTGCAACAAACATGGGAGTGCAGATATCTCTTCGAT
YKCMTGTRATCCCMSCRCYTYGGSMKSCCRARGYGSKGGGATYACAKGMR	ZNF445	SVA_A	378	427	-	15.9394	6.99e-10	0.000124	AGGCTGCAATCTCGGCACTTTGGGAGGCCAAGGCAGGCTGCTGGGAGGTG
AGRGAGRGAGRGAGRGAGRGAGRGAGRGAGRGAGRGAGRGA	ZNF169-rep2	PRIMA4_I	7978	8018	-	17.9143	6.99e-10	5.49e-06	AAGAAGGAAAAAGGAAAGGAAAAAAGAAAGAGAGAAAAATA
TCYCTCYCTCYCTCYCTCYCTCYCTCYCT	ZNF169	HERVIP10FH	902	930	-	21.5303	7.01e-10	1.11e-05	TCTCTGTCTCTTCCTCTCTCTGCCTCTCT
MAMAAMMAMAMAMAMAAAMAAMAMMMMMMACAHMMACAMMACMMACAMMA	ZNF300	HERV39	3903	3952	-	26.2706	7.02e-10	1.82e-05	CACACACACACACACACACACACACACACACACACACACACATAAATAGC
AGRGAGRGAGRGAGRGAGRGAGRGAGRGAGRGAGRGAGRGA	ZNF169-rep2	LTR71B	129	169	-	17.8857	7.07e-10	5.51e-06	AGGGCAACTAAGGGGGGGGGGAGGAAGGGGGAAGGGGGAGG
GKGGTAACAGCTCCCHGCTGTTGCTAGCYCCNGGGTGC	ZNF790	LTR50	610	647	+	19.844	7.09e-10	0.000928	gtggtagctgcttcctgcagttactacctctgtgatac
TCTCTCTCTCTCTCTCTCTCTCTCTCTCTCTCTCTCTCTCTCTCTCTCTC	ZNF212	HERV19I	286	335	+	-39.8202	7.12e-10	6.67e-06	ctcctctcctcctcctcctcttcttttctctctctctctctgtcttcctc
VVRGRRRRGVRRRRRRRGGRRRGRGRSRRRGRGRRARRRRR	ZNF534	HERV17	760	800	+	25.8929	7.12e-10	9.82e-06	gagaggagagagagacaggagagagacagaagagagagaga
KDKKGTRTGTGTRGTGDTKGTKKKKKTGKTKKTKGTKKTKKTGKKKGTGW	ZNF487P	PRIMA4_I	507	556	+	24.1538	7.12e-10	3.32e-05	gtgtgtgtatattttgtgtgtgtgtgtgtgtgtgtgtgtgtgtgtgtgta
AGRGAGRGAGRGAGRGAGRGAGRGAGRGAGRGAGRGAGRGA	ZNF169-rep2	HERV17	766	806	+	17.8429	7.18e-10	5.56e-06	agagagagacaggagagagacagaagagagagagagacaga
TGTGTGTGTGTGTGTGTGDKKKKKKKKGTGTGTGTGTGTGTGTGTGTGTG	ZNF19	HERV15I	537	586	+	25.3377	7.18e-10	2.69e-05	gatgaggagtcctggggtaggagtggtgtgtgtatgtgtgtgaatgtggg
AAGSWATWTKSCTKSMCYTGSCARSKVMARSMAWAYWSCTT	ZNF157	HERV57I	2081	2121	-	24.507	7.18e-10	0.000154	AAAGTCCATTGTTGGCCCTCCCAAGTGAAGGCGAACTGGTC
VVRGRRRRGVRRRRRRRGGRRRGRGRSRRRGRGRRARRRRR	ZNF534	HERV19I	280	320	-	25.875	7.24e-10	9.82e-06	AGAGAGAGAAAAGAAGAGGAGGAGGAGGAGAGGAGAGAGCG
VVRGRRRRGVRRRRRRRGGRRRGRGRSRRRGRGRRARRRRR	ZNF534	HERV17	798	838	+	25.875	7.24e-10	9.82e-06	agagacagagaggagagagagagagtcaaagagagaaagaa
RGGRGGVGGGRGMGGGRGVRGGRGVGGGV	ZNF282	HUERS-P2	453	481	-	25	7.44e-10	8.02e-05	AGCCGGGAGGGGAGGGGGTAAGGAGGGGA
AGRGAGRGAGRGAGRGAGRGAGRGAGRGAGRGAGRGAGRGA	ZNF169-rep2	PRIMA4_I	7994	8034	-	17.7429	7.45e-10	5.73e-06	AAAAAAAGGGAGAGGAAAGAAGGAAAAAGGAAAGGAAAAAA
BCCCGSNGCCGCDGCYKCCSCYGCYGCYGCNGCYSSNSC	ZNF311	MER45R	350	388	-	27	7.45e-10	0.000266	CAGGGCTGCAGCCGCTGCCACCTCTGCTGCTGCTTTTGC
RTTWCWGCTGABWWVTCWGCWGWWAYTMT	ZNF317	L1MCA_5	1690	1718	-	26.136	7.47e-10	5.36e-05	GTTTCTGAGGAGAAGTCAGATGTAATTCT
TCYCTCYCTCYCTCYCTCYCTCYCTCYCT	ZNF169	L1MCA_5	1412	1440	-	21.3182	7.59e-10	1.18e-05	TTCCTTTCTCTCTTTCTTCTTCTCCTTCT
TTATAMAYAAHRMTGYWCWGWRCAKCDTTGTKYATAA	ZNF74	L1ME3	430	466	+	26.7865	7.59e-10	0.00025	acatgtacaagaatgttcatagcagctttattcataa
KSTCYKWGKGKAWATRYAKGKBTRKGTKCCTGTGWGYSTCTGKKYRYRWB	ZNF555	HERV39	3917	3966	+	21.5366	7.6e-10	5.22e-05	tgtgtgtgtgtgtgtgtgtgtgtgtgtgtgtgtgtgtgtgtattttaaga
VVRGRRRRGVRRRRRRRGGRRRGRGRSRRRGRGRRARRRRR	ZNF534	MER52D	1616	1656	+	25.8214	7.61e-10	1.02e-05	tgacaagaagaagagaagagaggagagaaggagagaagagc
RGGRGVRRGVRRGRGRGRRGGRRRRRRRRRGGRRGRRGGRG	ZNF202	LTR71B	131	171	-	26.1186	7.75e-10	1.74e-05	TGAGGGCAACTAAGGGGGGGGGGAGGAAGGGGGAAGGGGGA
TCYCTCYCTCYCTCYCTCYCTCYCTCYCT	ZNF169	HERVIP10FH	898	926	-	21.2576	7.76e-10	1.19e-05	TGTCTCTTCCTCTCTCTGCCTCTCTCTCT
GATCTGGTTGAGTGGCTTTTTCTACCTCACAATACAACYAAAAYGCTCAC	ZNF737	HERVK11I	4111	4160	+	-31.2018	7.78e-10	0.000322	gatttagtggagtggtgttttcttcctcattctgtgtcaaaaactttgtc
MAMAAMMAMAMAMAMAAAMAAMAMMMMMMACAHMMACAMMACMMACAMMA	ZNF300	L1PBA_5	2870	2919	+	26.0824	7.8e-10	1.97e-05	aaaaaaaaaaaacaacaacaaaacaaacacacacacacaacaaacaaaaa
VVRGRRRRGVRRRRRRRGGRRRGRGRSRRRGRGRRARRRRR	ZNF534	HERVIP10FH	883	923	+	25.7857	7.87e-10	1.04e-05	aagatggagtcgaagagagagagaggcagagagaggaagag
RGGAGGWGAGRRDRRRRRRRRRRRRRRRR	ZKSCAN5	HERVIP10FH	836	864	+	24.1356	8.01e-10	0.000352	aggaagagagagagagagaaagagagaga
RGGGRGRGGRRGAGGGRGRGGGRGRGGRR	ZNF282-rep2	HERVIP10FH	848	876	+	26.1356	8.03e-10	4.15e-05	agagagaaagagagagagagggagagaga
RGGRGVRRGVRRGRGRGRRGGRRRRRRRRRGGRRGRRGGRG	ZNF202	HERVIP10FH	897	937	+	26.0678	8.1e-10	1.79e-05	gagagagagaggcagagagaggaagagacagagagacaaag
VVRGRRRRGVRRRRRRRGGRRRGRGRSRRRGRGRRARRRRR	ZNF534	MER39	120	160	-	25.75	8.14e-10	1.05e-05	GGGGAGGAGAGAATGGGGGCGAGAGACAGGAGGGCGGGAGA
VVRGRRRRGVRRRRRRRGGRRRGRGRSRRRGRGRRARRRRR	ZNF534	LTR71B	120	160	-	25.75	8.14e-10	1.05e-05	AAGGGGGGGGGGAGGAAGGGGGAAGGGGGAGGCCGACAAGC
VVRGRRRRGVRRRRRRRGGRRRGRGRSRRRGRGRRARRRRR	ZNF534	HERV17	717	757	+	25.75	8.14e-10	1.05e-05	acagaggagagagagagagacggaggagagagagagagaga
YYCCCYYCCYCCYYCTCYCCYYCCCTCCC	ZNF398	HERVIP10FH	851	879	-	26.7143	8.15e-10	2.98e-05	CTCTCTCTCTCCCTCTCTCTCTCTTTCTC
YYYCYYCYYYBCYYYCYCYTYYYCYYYCY	ZNF343	LTR71B	131	159	+	24.4444	8.22e-10	0.000119	tcccccttcccccttcctcccccccccct
VVRGRRRRGVRRRRRRRGGRRRGRGRSRRRGRGRRARRRRR	ZNF534	HARLEQUIN	977	1017	+	25.7321	8.27e-10	1.05e-05	gagtcaagaagagagaaagagggaggcagagagagaggaag
AGRGAGRGAGRGAGRGAGRGAGRGAGRGAGRGAGRGAGRGA	ZNF169-rep2	MER66_I	11	51	+	17.4571	8.27e-10	6.33e-06	acgaagggacgaagacggcaagtgagagagagtgagagagc
RGGGRGRGGRRGAGGGRGRGGGRGRGGRR	ZNF282-rep2	HERVFH19I	285	313	-	26.1017	8.28e-10	4.15e-05	GAAGGGAGGAAGAGGGAGAGAGGGATAGA
RGGGRGRGGRRGAGGGRGRGGGRGRGGRR	ZNF282-rep2	HERVIP10FH	820	848	+	26.1017	8.28e-10	4.15e-05	agagagagagagagagaggaagagagaga
YYCCCYYCCYCCYYCTCYCCYYCCCTCCC	ZNF398	L1MA5A	732	760	-	26.6883	8.3e-10	2.98e-05	TCCCCCCCTTCCCCCTACCCTTCCCAGCC
KATTRTRAAYMRTGCYACWATAAASAYACRTGYRCAYGTRTSTTTATWGT	ZNF626	L1MA7	419	468	-	-9.46067	8.49e-10	1.73e-05	TATTGTGAATAGTGCTGCAATGAACATGGGAGTGCAGATATCTCTTCGAC
BCCCGSNGCCGCDGCYKCCSCYGCYGCYGCNGCYSSNSC	ZNF311	LTR12D	186	224	+	26.7927	8.53e-10	0.000266	ggcgggagccggggctgcgcgcggcgctcgcgggccggc
KSTCYKWGKGKAWATRYAKGKBTRKGTKCCTGTGWGYSTCTGKKYRYRWB	ZNF555	MER4BI	1150	1199	+	21.2561	8.54e-10	5.52e-05	tgtgtgtgtgagtgtgtatgtgtgtgtttatgtgtacatacatgtatttt
KTYTTTTYTCTCTGGCTGCTTTTAAGATYTTCTCTTTGTCT	ZNF197	MER83AI	1528	1568	+	24.7561	8.56e-10	8.81e-05	aacctttctctctccattcctttcattttttctctttttct
AGRGAGRGAGRGAGRGAGRGAGRGAGRGAGRGAGRGAGRGA	ZNF169-rep2	HERV19I	275	315	-	17.3571	8.58e-10	6.52e-06	GAGAAAAGAAGAGGAGGAGGAGGAGAGGAGAGAGCGAAATA
RGGRGVRRGVRRGRGRGRRGGRRRRRRRRRGGRRGRRGGRG	ZNF202	HUERS-P3	3145	3185	-	26	8.59e-10	1.86e-05	GGAAGAGGGGAGGCCTGGATTGGAGAGGAGAGGAGAGAGAC
TWRNWANAWTTCACCMRWAAAACCMYCWGGVCCWGRWGSYTTTWYTGGTG	ZNF454	L1HS	3373	3422	+	26.3415	8.65e-10	0.000117	caatagtttaccaaccaaaaagagtccaggaccagatggattcacagccg
RGGGRGRGGRRGAGGGRGRGGGRGRGGRR	ZNF282-rep2	MER45C	204	232	-	26.0508	8.66e-10	4.18e-05	GGGGAGGCGGGGAGGCAGCGGGAGGCGGG
CAARAGAAAAAACARTCAATAGAARCAGACCCASARATGAY	ZNF567	L1M4B	1424	1464	+	26.0143	8.7e-10	0.000217	caggaaaaaaagcaggcaacagaaactgcctgtgagagggc
AGRGAGRGAGRGAGRGAGRGAGRGAGRGAGRGAGRGAGRGA	ZNF169-rep2	HERVFH19I	314	354	-	17.3143	8.72e-10	6.58e-06	GCCGCATGAGGAATTGAGAGAGAGAGAGAGAGAGAGAGAGA
DTBYYTTTTTTTTTTTTTTTTTTTTTTTTTKWKAMDRRRTYTVDCTVTK	ZNF613	HERV35I	934	982	+	26.4487	8.73e-10	3.33e-05	tttctttgcttttttttttcttttctttctgtaatgcggcttggccccc
DTBYYTTTTTTTTTTTTTTTTTTTTTTTTTKWKAMDRRRTYTVDCTVTK	ZNF613	HERV30I	6814	6862	-	26.4487	8.73e-10	3.33e-05	TAGTTAGTTTGGATTTTTTTTTTTTTTTTTGGTGATATGTAAGGCTATT
TCYCTCYCTCYCTCYCTCYCTCYCTCYCT	ZNF169	HERV17	735	763	-	20.9394	8.73e-10	1.33e-05	TCTCTGTCTCTCTCTCTCTCTCCTCCGTC
TCCYCYYCYTCCTCCTYCYCYYCCYCCYY	ZNF263	HERVIP10FH	735	763	-	25.1429	8.93e-10	4.51e-05	TGTTCTCCCCTCTCCTTCCCCTTCCCCTA
KSTCYKWGKGKAWATRYAKGKBTRKGTKCCTGTGWGYSTCTGKKYRYRWB	ZNF555	MER4I	1100	1149	+	21.1463	8.94e-10	5.52e-05	taacatccaagatgtatgtgtgtatgtgtgcgtgtgtatgtgtgcatgtg
MAMAAMMAMAMAMAMAAAMAAMAMMMMMMACAHMMACAMMACMMACAMMA	ZNF300	L1PBA_5	2887	2936	+	25.8353	8.96e-10	2.22e-05	acaaaacaaacacacacacacaacaaacaaaaacaaacaaacaaacaagg
TCTCTCTCTCTCTCTCTCTCTCTCTCTCTCTCTCTCTCTCTCTCTCTCTC	ZNF212	HERVIP10FH	795	844	-	-40.9775	8.97e-10	8.34e-06	TCTCTTCCTCTCTCTCTCTCTCTCTCTTCTCTCTTTCCTCTCTGCTGGTC
AGRGAGRGAGRGAGRGAGRGAGRGAGRGAGRGAGRGAGRGA	ZNF169-rep2	HARLEQUIN	900	940	+	17.2	9.09e-10	6.82e-06	gaggaaagagacagagaggaaaagaggcaaagagagagagg
VVRGRRRRGVRRRRRRRGGRRRGRGRSRRRGRGRRARRRRR	ZNF534	HERV19I	286	326	-	25.625	9.14e-10	1.14e-05	AGAGAGAGAGAGAGAAAAGAAGAGGAGGAGGAGGAGAGGAG
VVRGRRRRGVRRRRRRRGGRRRGRGRSRRRGRGRRARRRRR	ZNF534	HERVK11DI	835	875	-	25.625	9.14e-10	1.14e-05	GCGGACAGGTCTAGCAGGGGCAGAGGAAAAGAGAGAAGGAG
KDKKGTRTGTGTRGTGDTKGTKKKKKTGKTKKTKGTKKTKKTGKKKGTGW	ZNF487P	L1PBA_5	2898	2947	-	23.5824	9.19e-10	4.05e-05	TTGCCTGAATACCTTGTTTGTTTGTTTGTTTTTGTTTGTTGTGTGTGTGT
VVRGRRRRGVRRRRRRRGGRRRGRGRSRRRGRGRRARRRRR	ZNF534	LTR16C	361	401	-	25.6071	9.29e-10	1.15e-05	GTAGGGGAGTGGGGAAGTGAGACAGGGAAGGGAAGGAAGCC
YYCCCYYCCYCCYYCTCYCCYYCCCTCCC	ZNF398	HERVIP10FH	831	859	-	26.5325	9.32e-10	3.26e-05	CTCTTTCTCTCTCTCTCTCTTCCTCTCTC
KDKKGTRTGTGTRGTGDTKGTKKKKKTGKTKKTKGTKKTKKTGKKKGTGW	ZNF487P	PRIMA4_I	492	541	+	23.5385	9.38e-10	4.05e-05	tgtttctgtgtttgtgtgtgtgtatattttgtgtgtgtgtgtgtgtgtgt
AAGGARRGARGGAAGGAAGGARGGAAGGR	ZNF132	MER52D	1623	1651	+	26	9.38e-10	0.000246	aagaagagaagagaggagagaaggagaga
AAGGARRGARGGAAGGAAGGARGGAAGGR	ZNF132	L1PA16	739	767	+	25.9737	9.52e-10	0.000246	gaggggggagggagggaggagggcaaggg
WTTKYYMGRSMMCAMRGGMAGWCARMCMTWAKGKYTGWCTKCCYKYGKKS	ZNF33A-rep2	MER11C	372	421	+	6.06579	9.74e-10	0.0004	attgttcagggaataagagagataaccttaaactctgactgccggtgagc
RGGGRGRGGRRGAGGGRGRGGGRGRGGRR	ZNF282-rep2	LTR78B	915	943	-	25.9153	9.77e-10	4.41e-05	GGGGCGGGGAGGGAGGAGAGGAAAAGGGA
TCYCTCYCTCYCTCYCTCYCTCYCTCYCT	ZNF169	HERV17	737	765	-	20.6212	9.82e-10	1.48e-05	CCTCTCTGTCTCTCTCTCTCTCTCCTCCG
AGRGAGRGAGRGAGRGAGRGAGRGAGRGAGRGAGRGAGRGA	ZNF169-rep2	HERV17	781	821	+	16.9857	9.83e-10	7.31e-06	agagacagaagagagagagagacagagaggagagagagaga
YYCCCYYCCYCCYYCTCYCCYYCCCTCCC	ZNF398	HERVIP10FH	849	877	-	26.4416	9.96e-10	3.39e-05	CTCTCTCTCCCTCTCTCTCTCTTTCTCTC
AGRGAGRGAGRGAGRGAGRGAGRGAGRGAGRGAGRGAGRGA	ZNF169-rep2	LTR46	406	446	-	16.9429	9.98e-10	7.31e-06	GGAAGGTGAGGGTTAAAGAAAGACACAGAGAGAGAGAGAGG
AGRGAGRGAGRGAGRGAGRGAGRGAGRGAGRGAGRGAGRGA	ZNF169-rep2	HERV17	711	751	+	16.9429	9.98e-10	7.31e-06	agagagacagaggagagagagagagacggaggagagagaga
AGRGAGRGAGRGAGRGAGRGAGRGAGRGAGRGAGRGAGRGA	ZNF169-rep2	L1MA5	728	768	+	16.9429	9.98e-10	7.31e-06	agaggctgggaagggtagggggagggggggatagggagagg
VVRGRRRRGVRRRRRRRGGRRRGRGRSRRRGRGRRARRRRR	ZNF534	HUERS-P3	3147	3187	-	25.5179	1.01e-09	1.23e-05	TGGGAAGAGGGGAGGCCTGGATTGGAGAGGAGAGGAGAGAG
YCWCTKCCCRGYMGSSSCKRCYGGGMAGWGRSGMSCCYCWCYKCCCGGMC	ZNF30	Retroposon-1_HS	745	794	-	-46.061	1.01e-09	4.1e-05	CTGCCTGGCCACCGTCCCATCTGGGAAGTGAGGAGCGCTTCTGCCCAGCC
AAKTGAYATYRTGTSCYTCYTRRTRYRWYRYAYYRRGARGSACAYRAYRT	HKR1	L1MD3	846	895	-	19.9512	1.01e-09	0.000311	CAGAGGTGAAGTGCCCTTCTCATCGCATCATATCAGGGGGTACATGATAT
YYYCYYCYYYBCYYYCYCYTYYYCYYYCY	ZNF343	L1MA6	735	763	-	24.2698	1.02e-09	0.000122	CCCCATCCCCCCCTCCCCCTACCCTCCCC
TCYCTCYCTCYCTCYCTCYCTCYCTCYCT	ZNF169	HERV4_I	54	82	+	20.5	1.03e-09	1.53e-05	ctttttcctctttctctctctcttttcct
CCCHGGGGNVACWKGAHYYCCTGRGCTMAAGHRTTSMAGGMCAYYCTGYB	ZNF224	Retroposon-1_HS	2069	2118	+	24.7927	1.03e-09	0.00128	ctctgggtggagaagacctacttgatccaagagctgcaggatccttgggc
GCCCTGTRATTATTAAACTCTTTCTCTRCTGCAACACCTGY	ZNF442	MER66_I	1431	1471	+	6.80612	1.04e-09	0.000265	gcttagagaaaaagaaactcattttctattgcaacaccgtt
DTBYYTTTTTTTTTTTTTTTTTTTTTTTTTKWKAMDRRRTYTVDCTVTK	ZNF613	L1PB2c	2459	2507	-	26.2051	1.04e-09	3.85e-05	GTTTTTTGTTTGTTTTTTGTTTTTGCTTTTTAAATTGTATTTTTGTTTT
TCCYCYYCYTCCTCCTYCYCYYCCYCCYY	ZNF263	HERV19I	292	320	+	24.9821	1.05e-09	5.09e-05	tcctcctcctcctcttcttttctctctct
KKTKKGTGTKKKHRTKTGKGYKKKKDTBYWKKWGWKKGTGYKTRWGTGTR	ZNF223	PRIMA4_I	523	572	+	22.8315	1.05e-09	5.99e-05	tgtgtgtgtgtgtgtgtgtgtgtgtgtgtgtgtatgtgtgtgtttcggtc
TGASARTWCCARKTGYTSHVMAKSMTKKBSARCAMTTGGWAYTSTCAKWY	ZNF7	L1MA3	231	280	+	23.0602	1.06e-09	3.73e-05	aggcaataacaaatgctggcgaggatgtggagaaaagggaaccctcgtac
TGASARTWCCARKTGYTSHVMAKSMTKKBSARCAMTTGGWAYTSTCAKWY	ZNF7	L1MA2	231	280	+	23.0602	1.06e-09	3.73e-05	aggcaataacaaatgctggcgaggatgtggagaaaagggaaccctcgtac
VVRGRRRRGVRRRRRRRGGRRRGRGRSRRRGRGRRARRRRR	ZNF534	TIGGER2	2301	2341	-	25.4643	1.06e-09	1.28e-05	GCGGAAGAGGTGGAGGAGGTGGAAGGGGAGGCAGGAGAGGC
YTKDRWARTTTTCTTKTAWTATDTCTTTKWWTWTTTTTTYT	ZNF570	L1PB2c	4853	4893	-	26.378	1.06e-09	0.000188	TTTTGTAGTTTTCCTTGTAGAGGTCTTTCACCTCCTTGGTT
RGGGRGRGGRRGAGGGRGRGGGRGRGGRR	ZNF282-rep2	HERVFH19I	308	336	-	25.8136	1.07e-09	4.41e-05	AGAGAGAGAGAGAGAGAGAGAGAGAAGGG
AGRGAGRGAGRGAGRGAGRGAGRGAGRGAGRGAGRGAGRGA	ZNF169-rep2	HERVIP10FH	868	908	+	16.7429	1.07e-09	7.81e-06	ggagagagagagacaaagatggagtcgaagagagagagagg
DYAAACACAMACASMAACACAMASMCAVA	ZNF540	MER4I	1124	1152	-	25.5604	1.07e-09	4.32e-05	GCACACATGCACACATACACACGCACACA
VVRGRRRRGVRRRRRRRGGRRRGRGRSRRRGRGRRARRRRR	ZNF534	HERVIP10FH	953	993	+	25.4464	1.08e-09	1.29e-05	gagagagagacagaaagtcaaagagagaaagaaagagagag
MAMAAMMAMAMAMAMAAAMAAMAMMMMMMACAHMMACAMMACMMACAMMA	ZNF300	HERV39	3909	3958	-	25.4941	1.08e-09	2.58e-05	TACACACACACACACACACACACACACACACACACACACACACACACATA
TCYCTCYCTCYCTCYCTCYCTCYCTCYCT	ZNF169	LTR71B	132	160	+	20.3485	1.09e-09	1.59e-05	cccccttcccccttcctcccccccccctt
TCCYCYYCYTCCTCCTYCYCYYCCYCCYY	ZNF263	L1PB1	734	762	-	24.9464	1.09e-09	5.09e-05	CCCTCACCCCCCTCCCACCCTTTCCCCCG
TCTCTCTCTCTCTCTCTCTCTCTCTCTCTCTCTCTCTCTCTCTCTCTCTC	ZNF212	HARLEQUIN	899	948	-	-41.9888	1.1e-09	1.01e-05	TGTCTTTTCCTCTCTCTCTTTGCCTCTTTTCCTCTCTGTCTCTTTCCTCT
DTBYYTTTTTTTTTTTTTTTTTTTTTTTTTKWKAMDRRRTYTVDCTVTK	ZNF613	L1PBA_5	2852	2900	-	26.1282	1.1e-09	3.94e-05	TGTGTTTGTTTTGTTGTTGTTTTTTTTTTTTTCATTGTGTTATTGTTTT
RGGGRGRGGRRGAGGGRGRGGGRGRGGRR	ZNF282-rep2	MER54A	402	430	-	25.7797	1.1e-09	4.41e-05	GGGTGGGGAGCGAGAGAGAGAGAGAGAGG
RGGRGVRRGVRRGRGRGRRGGRRRRRRRRRGGRRGRRGGRG	ZNF202	HERVIP10FH	887	927	+	25.7119	1.1e-09	2.32e-05	tggagtcgaagagagagagaggcagagagaggaagagacag
MAMAAMMAMAMAMAMAAAMAAMAMMMMMMACAHMMACAMMACMMACAMMA	ZNF300	L1PBA_5	2862	2911	+	25.4588	1.1e-09	2.58e-05	cacaatgaaaaaaaaaaaaacaacaacaaaacaaacacacacacacaaca
MAMAAMMAMAMAMAMAAAMAAMAMMMMMMACAHMMACAMMACMMACAMMA	ZNF300	L1HS	6015	6064	+	25.4471	1.11e-09	2.58e-05	tataataaaaaaaaaaaaaaaaaaaaaaaaaaaaaaaaaataaataaaaa
AGRGAGRGAGRGAGRGAGRGAGRGAGRGAGRGAGRGAGRGA	ZNF169-rep2	HERVFH19I	287	327	-	16.6429	1.11e-09	8.05e-06	GAGAGAGAGAGAGAGAAGGGAGGAAGAGGGAGAGAGGGATA
RGGGRGRGGRRGAGGGRGRGGGRGRGGRR	ZNF282-rep2	HERVIP10FH	852	880	+	25.7627	1.12e-09	4.41e-05	agaaagagagagagagggagagagagaga
RGGRGVRRGVRRGRGRGRRGGRRRRRRRRRGGRRGRRGGRG	ZNF202	L1MA5A	729	769	+	25.6949	1.12e-09	2.32e-05	agaggctgggaagggtagggggaagggggggatagggagag
YCWCTKCCCRGYMGSSSCKRCYGGGMAGWGRSGMSCCYCWCYKCCCGGMC	ZNF30	SVA_A	779	828	-	-46.6829	1.13e-09	4.42e-05	TCACTTCCCGGACGGGGCGGCTGGCCGGGCTGGGGGCTGACCCCCCCACC
VVRGRRRRGVRRRRRRRGGRRRGRGRSRRRGRGRRARRRRR	ZNF534	HERV17	743	783	+	25.3929	1.13e-09	1.33e-05	agagagagagagagacagagaggagagagagacaggagaga
VVRGRRRRGVRRRRRRRGGRRRGRGRSRRRGRGRRARRRRR	ZNF534	HERVIP10FH	905	945	+	25.3929	1.13e-09	1.33e-05	gaggcagagagaggaagagacagagagacaaagagggagtc
KSTCYKWGKGKAWATRYAKGKBTRKGTKCCTGTGWGYSTCTGKKYRYRWB	ZNF555	MER112	163	212	+	20.5732	1.13e-09	6.67e-05	tttgtttcagtttgtgtgtgtgtgtgtgtgtgtgtgtactgggtcacgat
YYCCCYYCCYCCYYCTCYCCYYCCCTCCC	ZNF398	HERVIP10FH	827	855	-	26.2597	1.14e-09	3.77e-05	TTCTCTCTCTCTCTCTTCCTCTCTCTCTC
VVRGRRRRGVRRRRRRRGGRRRGRGRSRRRGRGRRARRRRR	ZNF534	LTR71B	131	171	-	25.375	1.15e-09	1.34e-05	TGAGGGCAACTAAGGGGGGGGGGAGGAAGGGGGAAGGGGGA
RGGRGVRRGVRRGRGRGRRGGRRRRRRRRRGGRRGRRGGRG	ZNF202	HERV17	719	759	+	25.661	1.15e-09	2.32e-05	agaggagagagagagagacggaggagagagagagagagaca
RGGRGVRRGVRRGRGRGRRGGRRRRRRRRRGGRRGRRGGRG	ZNF202	HARLEQUIN	993	1033	+	25.661	1.15e-09	2.32e-05	aagagggaggcagagagagaggaagagacagaggcaaaagg
RGGGRGRGGRRGAGGGRGRGGGRGRGGRR	ZNF282-rep2	HERVIP10FH	850	878	+	25.7288	1.15e-09	4.41e-05	agagaaagagagagagagggagagagaga
DTBYYTTTTTTTTTTTTTTTTTTTTTTTTTKWKAMDRRRTYTVDCTVTK	ZNF613	L1HS	5999	6047	-	26.0641	1.15e-09	4.01e-05	TTTTTTTTTTTTTTTTTTTTTTTTTTTATTATACTCTAAGTTTTAGGGT
AGRGAGRGAGRGAGRGAGRGAGRGAGRGAGRGAGRGAGRGA	ZNF169-rep2	LTR30	201	241	-	16.5429	1.15e-09	8.29e-06	GAGGGGGAAGGGAGAGAGGGAGAGAAGGACACAGGGAAGCT
YYYCYYCYYYBCYYYCYCYTYYYCYYYCY	ZNF343	L1PA14	743	771	-	24.1587	1.16e-09	0.000122	CTGCTCCTCTCCCTCCTCCCACCCTCCCC
AGRGAGRGAGRGAGRGAGRGAGRGAGRGAGRGAGRGAGRGA	ZNF169-rep2	HERVIP10FH	928	968	+	16.5286	1.16e-09	8.29e-06	agagacaaagagggagtcaaagagagagagagagacagaaa
KDKKGTRTGTGTRGTGDTKGTKKKKKTGKTKKTKGTKKTKKTGKKKGTGW	ZNF487P	L1PBA_5	2854	2903	-	23.0549	1.16e-09	4.84e-05	GTGTGTGTTTGTTTTGTTGTTGTTTTTTTTTTTTTCATTGTGTTATTGTT
RGGGRGRGGRRGAGGGRGRGGGRGRGGRR	ZNF282-rep2	HERVIP10FH	812	840	+	25.7119	1.17e-09	4.41e-05	gagagaagagagagagagagagagaggaa
RGGGRGRGGRRGAGGGRGRGGGRGRGGRR	ZNF282-rep2	HERVIP10FH	836	864	+	25.7119	1.17e-09	4.41e-05	aggaagagagagagagagaaagagagaga
VVRGRRRRGVRRRRRRRGGRRRGRGRSRRRGRGRRARRRRR	ZNF534	HERV17	790	830	+	25.3571	1.17e-09	1.35e-05	agagagagagagacagagaggagagagagagagtcaaagag
TCYCTCYCTCYCTCYCTCYCTCYCTCYCT	ZNF169	MER57I	1250	1278	+	20.1212	1.18e-09	1.7e-05	tttctcccttcctctcctttccctttcct
RRRRRGGGAGGGGGNGSVRGRRSRGGGRG	ZNF468	L1PA16	739	767	+	25.4483	1.18e-09	0.000305	gaggggggagggagggaggagggcaaggg
TCYCTCYCTCYCTCYCTCYCTCYCTCYCT	ZNF169	HERV17	741	769	-	20.1061	1.19e-09	1.7e-05	CTCTCCTCTCTGTCTCTCTCTCTCTCTCC
YYYCYYCYYYBCYYYCYCYTYYYCYYYCY	ZNF343	HERVFH19I	302	330	+	24.127	1.2e-09	0.000122	cttcctcccttctctctctctctctctct
TCCYCYYCYTCCTCCTYCYCYYCCYCCYY	ZNF263	LTR30	218	246	+	24.8393	1.21e-09	5.46e-05	ctctccctctctcccttccccctccccta
TCYCTCYCTCYCTCYCTCYCTCYCTCYCT	ZNF169	HERVIP10FH	910	938	-	20.0455	1.21e-09	1.72e-05	TCTTTGTCTCTCTGTCTCTTCCTCTCTCT
YTYTYYTYTYYTTYWGGRACTCCAATTATAYRTATGTTRGAYCWYYTKW	ZNF133	L1M2_5	2104	2152	-	24.798	1.21e-09	0.000122	TTCTCTTCGCCTTCTGGAACACCCAAAATTCGAATATTTGGTCGCTTTA
YYYCYYCYYYBCYYYCYCYTYYYCYYYCY	ZNF343	LTR78B	966	994	-	24.1111	1.23e-09	0.000122	CTTTCACTCCTCCTCCTCCCCCTCTTTCC
YYCCCYYCCYCCYYCTCYCCYYCCCTCCC	ZNF398	L1PA14	740	768	-	26.1558	1.23e-09	3.97e-05	CTCCTCTCCCTCCTCCCACCCTCCCCCCT
TWRNWANAWTTCACCMRWAAAACCMYCWGGVCCWGRWGSYTTTWYTGGTG	ZNF454	L1	3495	3544	+	25.7805	1.23e-09	0.000149	caatagcttaccaaccaaaaaaagtccgggaccagatggattcacagccg
BCCCGSNGCCGCDGCYKCCSCYGCYGCYGCNGCYSSNSC	ZNF311	SVA_A	263	301	+	26.2195	1.23e-09	0.000307	tccaccagcctcggcctcccgaggtgctgggattgcaga
TCYCTCYCTCYCTCYCTCYCTCYCTCYCT	ZNF169	L1M3C_5	1521	1549	-	20	1.23e-09	1.72e-05	TTTCTGCCCCTTTCTCTCTCTCTTCTCCT
DYAAACACAMACASMAACACAMASMCAVA	ZNF540	MER4I	1116	1144	-	25.4066	1.24e-09	4.83e-05	GCACACATACACACGCACACATACACACA
TGASARTWCCARKTGYTSHVMAKSMTKKBSARCAMTTGGWAYTSTCAKWY	ZNF7	L1MA4	228	277	-	22.7229	1.24e-09	4.25e-05	TGAGCGTTCCCCTTTCTCCGCATCCTCACCAGCATCTGTTATTTTTTGTC
TCYCTCYCTCYCTCYCTCYCTCYCTCYCT	ZNF169	HARLEQUIN	924	952	-	19.9848	1.24e-09	1.72e-05	TCTCTGTCTTTTCCTCTCTCTCTTTGCCT
GRGYRMTGMMCRATTCATGAATYGKKCAKYRCYCARAWHMA	ZNF549	MER57F	348	388	-	25.1053	1.24e-09	0.000229	GAGCAAACAGCGATTCATGAATCGGGCAGCTCCAAACCAGA
GTGKGTGWGKGDGKDKRDGTGTGTGARYSBGKGNGKKKGTGTGTGWRKKK	ZNF18	HERV39	3896	3945	+	25.2927	1.25e-09	6.89e-05	aatttaggctatttatgtgtgtgtgtgtgtgtgtgtgtgtgtgtgtgtgt
VVRGRRRRGVRRRRRRRGGRRRGRGRSRRRGRGRRARRRRR	ZNF534	HERV17	788	828	+	25.2857	1.25e-09	1.43e-05	gaagagagagagagacagagaggagagagagagagtcaaag
RDRWATATATACCAYATWWACAHWRWVYRHWAAWWWRTDDA	ZNF211-rep2	L1PB1	528	568	+	25.974	1.25e-09	0.000104	gtatatatataccatggaatactactcagccataaaaagga
RGGRGVRRGVRRGRGRGRRGGRRRRRRRRRGGRRGRRGGRG	ZNF202	L1PA14	740	780	+	25.5593	1.26e-09	2.48e-05	aggggggagggtgggaggagggagaggagcagaaaagataa
VVRGRRRRGVRRRRRRRGGRRRGRGRSRRRGRGRRARRRRR	ZNF534	LTR71B	130	170	-	25.2679	1.27e-09	1.44e-05	GAGGGCAACTAAGGGGGGGGGGAGGAAGGGGGAAGGGGGAG
RGGRGVRRGVRRGRGRGRRGGRRRRRRRRRGGRRGRRGGRG	ZNF202	LTR12D	160	200	+	25.5424	1.27e-09	2.48e-05	cggggaggtgtggagggagaggcgcgggcgggagccggggc
GATCTGGTTGAGTGGCTTTTTCTACCTCACAATACAACYAAAAYGCTCAC	ZNF737	HERVK9I	3394	3443	+	-33.4312	1.28e-09	0.000397	gacttagtagagtggctttttcttccacatactaattcacggactctaac
TWWSAMYAWTTACATTWAATGTAAWTRKT	ZNF354A	L1HS	2010	2038	+	26.1389	1.28e-09	0.000138	taacaatattaactttaaatataaatgga
YYCCCYYCCYCCYYCTCYCCYYCCCTCCC	ZNF398	L1PB2	735	763	-	26.0909	1.29e-09	4.06e-05	TCCCTCACCCCCCTCCCACCCTTCCCCCT
VVRGRRRRGVRRRRRRRGGRRRGRGRSRRRGRGRRARRRRR	ZNF534	L1PA14	737	777	+	25.25	1.29e-09	1.45e-05	ttgaggggggagggtgggaggagggagaggagcagaaaaga
RGGRGVRRGVRRGRGRGRRGGRRRRRRRRRGGRRGRRGGRG	ZNF202	L1MA5A	730	770	+	25.5254	1.29e-09	2.48e-05	gaggctgggaagggtagggggaagggggggatagggagaga
AGRGAGRGAGRGAGRGAGRGAGRGAGRGAGRGAGRGAGRGA	ZNF169-rep2	HERVIP10FH	942	982	+	16.2	1.31e-09	9.26e-06	agtcaaagagagagagagagacagaaagtcaaagagagaaa
RGGRGVRRGVRRGRGRGRRGGRRRRRRRRRGGRRGRRGGRG	ZNF202	LTR28	423	463	-	25.5085	1.31e-09	2.48e-05	CTCAGTGGAGAGGGGAGCTGGAGAGGGGACGGGAAGGGCAG
RGGGRGRGGRRGAGGGRGRGGGRGRGGRR	ZNF282-rep2	HERVFH19I	310	338	-	25.5763	1.31e-09	4.41e-05	AGAGAGAGAGAGAGAGAGAGAGAGAGAAG
TWWSAMYAWTTACATTWAATGTAAWTRKT	ZNF354A	L1PA16_5	2850	2878	+	26.0972	1.32e-09	0.000138	tatcaatattaaccttgaatgtaaatggt
MAMAAMMAMAMAMAMAAAMAAMAMMMMMMACAHMMACAMMACMMACAMMA	ZNF300	L1PBA_5	2860	2909	+	25.1294	1.32e-09	3.01e-05	aacacaatgaaaaaaaaaaaaacaacaacaaaacaaacacacacacacaa
AAGSWATWTKSCTKSMCYTGSCARSKVMARSMAWAYWSCTT	ZNF157	HERVL74	1890	1930	+	23.2676	1.32e-09	0.000243	ctgcagtttgccttcacctccgaagggacacaatacacctt
AGRGAGRGAGRGAGRGAGRGAGRGAGRGAGRGAGRGAGRGA	ZNF169-rep2	HERV19I	277	317	-	16.1571	1.33e-09	9.26e-06	GAGAGAAAAGAAGAGGAGGAGGAGGAGAGGAGAGAGCGAAA
AGRGAGRGAGRGAGRGAGRGAGRGAGRGAGRGAGRGAGRGA	ZNF169-rep2	L1MA5A	730	770	+	16.1571	1.33e-09	9.26e-06	gaggctgggaagggtagggggaagggggggatagggagaga
AGRGAGRGAGRGAGRGAGRGAGRGAGRGAGRGAGRGAGRGA	ZNF169-rep2	PRIMA4_I	7992	8032	-	16.1571	1.33e-09	9.26e-06	AAAAAGGGAGAGGAAAGAAGGAAAAAGGAAAGGAAAAAAGA
VVRGRRRRGVRRRRRRRGGRRRGRGRSRRRGRGRRARRRRR	ZNF534	HERV17	771	811	+	25.2143	1.33e-09	1.48e-05	gagacaggagagagacagaagagagagagagacagagagga
YYCCCYYCCYCCYYCTCYCCYYCCCTCCC	ZNF398	MER54A	401	429	+	26.026	1.35e-09	4.07e-05	ccctctctctctctctctcgctccccacc
TCYCTCYCTCYCTCYCTCYCTCYCTCYCT	ZNF169	HERVFH19I	314	342	+	19.7424	1.35e-09	1.86e-05	tctctctctctctctctctctctctcaat
WHNHWHWWWWWDNWWTWHHHWDDWNAHWRARWHTHWHWBWRHHDHHHWGK	ZNF2	L1HS	6001	6050	-	18.9695	1.35e-09	0.00157	TTTTTTTTTTTTTTTTTTTTTTTTTTTTTTATTATACTCTAAGTTTTAGG
AGRGAGRGAGRGAGRGAGRGAGRGAGRGAGRGAGRGAGRGA	ZNF169-rep2	HERV17	733	773	+	16.0857	1.36e-09	9.44e-06	gagacggaggagagagagagagagacagagaggagagagag
GTRYRTGTGYGYRTGTGYGTGTGYGYGYRYRCRYRYRYGYRYRYRCRYA	ZNF557	HERV39	3913	3961	-	21.4762	1.37e-09	4.6e-05	AAATACACACACACACACACACACACACACACACACACACACACACACA
RGGGRGRGGRRGAGGGRGRGGGRGRGGRR	ZNF282-rep2	HERVIP10FH	842	870	+	25.5254	1.37e-09	4.41e-05	agagagagagagaaagagagagagaggga
RDRWATATATACCAYATWWACAHWRWVYRHWAAWWWRTDDA	ZNF211-rep2	L1MA3	499	539	-	25.8571	1.38e-09	0.000104	GTGTATATGTACCACATTTTCTTTATCCATTCATCTGTTGA
RDRWATATATACCAYATWWACAHWRWVYRHWAAWWWRTDDA	ZNF211-rep2	L1MA2	499	539	-	25.8571	1.38e-09	0.000104	GTGTATATGTACCACATTTTCTTTATCCATTCATCTGTTGA
RDRWATATATACCAYATWWACAHWRWVYRHWAAWWWRTDDA	ZNF211-rep2	L1MA1	499	539	-	25.8571	1.38e-09	0.000104	GTGTATATGTACCACATTTTCTTTATCCATTCATCTGTTGA
TGTGTGTGTGTGTGTGTGDKKKKKKKKGTGTGTGTGTGTGTGTGTGTGTG	ZNF19	MER4I	1118	1167	+	24.1169	1.38e-09	5.01e-05	tgtgtatgtgtgcgtgtgtatgtgtgcatgtgtgcgtgtttgtatttaaa
RGGRGVRRGVRRGRGRGRRGGRRRRRRRRRGGRRGRRGGRG	ZNF202	LTR78B	464	504	+	25.4407	1.39e-09	2.59e-05	gagagatggcagggcagagagagggggcagcggtggagcag
RGGGRGRGGRRGAGGGRGRGGGRGRGGRR	ZNF282-rep2	L1MA5A	742	770	+	25.5085	1.39e-09	4.41e-05	ggtagggggaagggggggatagggagaga
RGGGRGRGGRRGAGGGRGRGGGRGRGGRR	ZNF282-rep2	HERVIP10FH	816	844	+	25.5085	1.39e-09	4.41e-05	gaagagagagagagagagagaggaagaga
VVRGRRRRGVRRRRRRRGGRRRGRGRSRRRGRGRRARRRRR	ZNF534	HERVFH19I	303	343	-	25.1607	1.4e-09	1.54e-05	AATTGAGAGAGAGAGAGAGAGAGAGAGAGAGAAGGGAGGAA
RTATATATATACCAYATWWWH	ZNF211	L1MA6	519	539	-	23.6197	1.4e-09	0.000183	GTGTATATATACCACATTTTC
RTATATATATACCAYATWWWH	ZNF211	L1MA4	519	539	-	23.6197	1.4e-09	0.000183	GTGTATATATACCACATTTTC
RTATATATATACCAYATWWWH	ZNF211	L1MA4A	519	539	-	23.6197	1.4e-09	0.000183	GTGTATATATACCACATTTTC
RTATATATATACCAYATWWWH	ZNF211	L1MA5A	519	539	-	23.6197	1.4e-09	0.000183	GTGTATATATACCACATTTTC
RTATATATATACCAYATWWWH	ZNF211	L1MA5	519	539	-	23.6197	1.4e-09	0.000183	GTGTATATATACCACATTTTC
RTATATATATACCAYATWWWH	ZNF211	L1MA9	519	539	-	23.6197	1.4e-09	0.000183	GTGTATATATACCACATTTTC
RTATATATATACCAYATWWWH	ZNF211	L1PB4	519	539	-	23.6197	1.4e-09	0.000183	GTGTATATATACCACATTTTC
RTATATATATACCAYATWWWH	ZNF211	L1MA7	519	539	-	23.6197	1.4e-09	0.000183	GTGTATATATACCACATTTTC
RTATATATATACCAYATWWWH	ZNF211	L1PB3	519	539	-	23.6197	1.4e-09	0.000183	GTGTATATATACCACATTTTC
RTATATATATACCAYATWWWH	ZNF211	L1PB2	519	539	-	23.6197	1.4e-09	0.000183	GTGTATATATACCACATTTTC
RRGKTDRRAGHRGARGTTKAAKAGGHGAAAGAARRRRARDA	ZNF681	L1M4B	4467	4507	+	23.1711	1.4e-09	0.000245	aagattagagcagaaattaatgaaatagaagaaaaacaata
MAMAAMMAMAMAMAMAAAMAAMAMMMMMMACAHMMACAMMACMMACAMMA	ZNF300	L1PBA_5	2872	2921	+	25.0118	1.41e-09	3.13e-05	aaaaaaaaaacaacaacaaaacaaacacacacacacaacaaacaaaaaca
YYCCCYYCCYCCYYCTCYCCYYCCCTCCC	ZNF398	HERVIP10FH	819	847	-	25.961	1.41e-09	4.07e-05	CTCTCTCTTCCTCTCTCTCTCTCTCTCTC
GRGYRMTGMMCRATTCATGAATYGKKCAKYRCYCARAWHMA	ZNF549	MER57B2	316	356	-	24.8553	1.42e-09	0.000229	GAGCAAAGAACGATTCGCGAATCGGGCAGCCCCCGGAACCA
VVRGRRRRGVRRRRRRRGGRRRGRGRSRRRGRGRRARRRRR	ZNF534	MER57I	1249	1289	-	25.1429	1.42e-09	1.55e-05	ACAGAAAAGATAGGAAAGGGAAAGGAGAGGAAGGGAGAAAA
MAMAAMMAMAMAMAMAAAMAAMAMMMMMMACAHMMACAMMACMMACAMMA	ZNF300	L1PA16_5	3935	3984	+	24.9882	1.42e-09	3.13e-05	aaaaatccaaaacaaaacaaaaaaacatacaaaggatcaatgaaaccaaa
YYCCCYYCCYCCYYCTCYCCYYCCCTCCC	ZNF398	HERVIP10FH	841	869	-	25.9481	1.43e-09	4.07e-05	CCCTCTCTCTCTCTTTCTCTCTCTCTCTC
TCCYCYYCYTCCTCCTYCYCYYCCYCCYY	ZNF263	HERV19I	289	317	+	24.6607	1.44e-09	6.29e-05	ctctcctcctcctcctcttcttttctctc
DTBYYTTTTTTTTTTTTTTTTTTTTTTTTTKWKAMDRRRTYTVDCTVTK	ZNF613	HERVIP10FH	1312	1360	-	25.7436	1.45e-09	4.89e-05	TACCTTTTTGCTTTTTTTTTTTTTTTTTTGGACTTAGGATAGTTCTGAC
DYAAACACAMACASMAACACAMASMCAVA	ZNF540	MER112	165	193	-	25.2308	1.45e-09	5.51e-05	ACACACACACACACACACAAACTGAAACA
YYCCCYYCCYCCYYCTCYCCYYCCCTCCC	ZNF398	HERVFH19I	301	329	+	25.9221	1.45e-09	4.07e-05	tcttcctcccttctctctctctctctctc
GTRYRTGTGYGYRTGTGYGTGTGYGYGYRYRCRYRYRYGYRYRYRCRYA	ZNF557	HERV39	3909	3957	-	21.3095	1.46e-09	4.79e-05	ACACACACACACACACACACACACACACACACACACACACACACACATA
YYCCCYYCCYCCYYCTCYCCYYCCCTCCC	ZNF398	LTR71B	139	167	+	25.9091	1.47e-09	4.07e-05	cccccttcctccccccccccttagttgcc
RGGRGGVGGGRGMGGGRGVRGGRGVGGGV	ZNF282	L1PREC1	6303	6331	+	24.3214	1.47e-09	0.000141	gggggtggggggcgaggggagggagagca
TCYCTCYCTCYCTCYCTCYCTCYCTCYCT	ZNF169	HERVIP10FH	966	994	-	19.5	1.48e-09	2.01e-05	TCTCTCTCTTTCTTTCTCTCTTTGACTTT
RGGGRGRGGRRGAGGGRGRGGGRGRGGRR	ZNF282-rep2	HARLEQUIN	988	1016	+	25.4407	1.48e-09	4.41e-05	agagaaagagggaggcagagagagaggaa
YYCCCYYCCYCCYYCTCYCCYYCCCTCCC	ZNF398	HERVFH19I	289	317	+	25.8961	1.48e-09	4.07e-05	tccctctctccctcttcctcccttctctc
MAMAAMMAMAMAMAMAAAMAAMAMMMMMMACAHMMACAMMACMMACAMMA	ZNF300	PRIMA4_I	484	533	-	24.9059	1.49e-09	3.21e-05	ACACACACACACAAAATATACACACACACAAACACAGAAACAAACAACAA
VVRGRRRRGVRRRRRRRGGRRRGRGRSRRRGRGRRARRRRR	ZNF534	HERVIP10FH	865	905	+	25.0893	1.49e-09	1.61e-05	gagggagagagagagacaaagatggagtcgaagagagagag
AGRGAGRGAGRGAGRGAGRGAGRGAGRGAGRGAGRGAGRGA	ZNF169-rep2	HERVIP10FH	946	986	+	15.8286	1.49e-09	1.03e-05	aaagagagagagagagacagaaagtcaaagagagaaagaaa
RGGGRGRGGRRGAGGGRGRGGGRGRGGRR	ZNF282-rep2	LTR28B	412	440	-	25.4237	1.5e-09	4.41e-05	GGAGAGGGGAGCTGGAGAGGGGACGGGAA
RGGGRGRGGRRGAGGGRGRGGGRGRGGRR	ZNF282-rep2	LTR28	429	457	-	25.4237	1.5e-09	4.41e-05	GGAGAGGGGAGCTGGAGAGGGGACGGGAA
RGGGRGRGGRRGAGGGRGRGGGRGRGGRR	ZNF282-rep2	L1PA12	746	774	+	25.4237	1.5e-09	4.41e-05	gagggtgggaggagggagaggatcaggaa
RGGGRGRGGRRGAGGGRGRGGGRGRGGRR	ZNF282-rep2	L1PA13	746	774	+	25.4237	1.5e-09	4.41e-05	gagggtgggaggagggagaggatcaggaa
RGGGRGRGGRRGAGGGRGRGGGRGRGGRR	ZNF282-rep2	L1PREC2	7983	8011	+	25.4237	1.5e-09	4.41e-05	gagggtgggaggagggagaggatcaggaa
TCYCTCYCTCYCTCYCTCYCTCYCTCYCT	ZNF169	HERVK11DI	832	860	+	19.4394	1.51e-09	2.03e-05	actctccttctctcttttcctctgcccct
RGGRGVRRGVRRGRGRGRRGGRRRRRRRRRGGRRGRRGGRG	ZNF202	HERVIP10FH	895	935	+	25.339	1.51e-09	2.78e-05	aagagagagagaggcagagagaggaagagacagagagacaa
VVRGRRRRGVRRRRRRRGGRRRGRGRSRRRGRGRRARRRRR	ZNF534	LTR71B	118	158	-	25.0714	1.52e-09	1.61e-05	GGGGGGGGGGAGGAAGGGGGAAGGGGGAGGCCGACAAGCAG
VVRGRRRRGVRRRRRRRGGRRRGRGRSRRRGRGRRARRRRR	ZNF534	LTR71B	129	169	-	25.0714	1.52e-09	1.61e-05	AGGGCAACTAAGGGGGGGGGGAGGAAGGGGGAAGGGGGAGG
MAMAAMMAMAMAMAMAAAMAAMAMMMMMMACAHMMACAMMACMMACAMMA	ZNF300	L1PBA_5	2854	2903	+	24.8706	1.52e-09	3.21e-05	aacaataacacaatgaaaaaaaaaaaaacaacaacaaaacaaacacacac
RGGGRGRGGRRGAGGGRGRGGGRGRGGRR	ZNF282-rep2	HERV17	739	767	+	25.4068	1.52e-09	4.41e-05	gaggagagagagagagagacagagaggag
AGRGAGRGAGRGAGRGAGRGAGRGAGRGAGRGAGRGAGRGA	ZNF169-rep2	L1MCA_5	1412	1452	+	15.7429	1.54e-09	1.06e-05	agaaggagaagaagaaagagagaaaggaacagaagaaatat
AAGGARRGARGGAAGGAAGGARGGAAGGR	ZNF132	PRIMA4_I	7995	8023	-	25.0921	1.56e-09	0.0003	GAGGAAAGAAGGAAAAAGGAAAGGAAAAA
RGGRGVRRGVRRGRGRGRRGGRRRRRRRRRGGRRGRRGGRG	ZNF202	LTR78B	450	490	+	25.3051	1.56e-09	2.82e-05	agaagggaactggagagagatggcagggcagagagaggggg
AGRGAGRGAGRGAGRGAGRGAGRGAGRGAGRGAGRGAGRGA	ZNF169-rep2	HERVIP10FH	944	984	+	15.7	1.56e-09	1.07e-05	tcaaagagagagagagagacagaaagtcaaagagagaaaga
VVRGRRRRGVRRRRRRRGGRRRGRGRSRRRGRGRRARRRRR	ZNF534	HARLEQUIN	979	1019	+	25.0357	1.57e-09	1.65e-05	gtcaagaagagagaaagagggaggcagagagagaggaagag
RGGRGGVGGGRGMGGGRGVRGGRGVGGGV	ZNF282	MER45C	240	268	-	24.25	1.58e-09	0.000141	AGGGGGCAGGGGAGCGGGCGGCCGAGAAC
YKCMTGTRATCCCMSCRCYTYGGSMKSCCRARGYGSKGGGATYACAKGMR	ZNF445	SVA_A	117	166	-	13.6212	1.6e-09	0.000247	CGCCTGCAATCGCAGGCACTCGGCAAGCTGAGGCAGGAGAATCAGGCAGG
GTRYRTGTGYGYRTGTGYGTGTGYGYGYRYRCRYRYRYGYRYRYRCRYA	ZNF557	MER4I	1125	1173	+	21.0833	1.6e-09	5.11e-05	gtgtgcgtgtgtatgtgtgcatgtgtgcgtgtttgtatttaaaaggcct
DYAAACACAMACASMAACACAMASMCAVA	ZNF540	PRIMA4_I	543	571	-	25.1209	1.6e-09	5.92e-05	ACCGAAACACACACATACACACACACACA
AGRGAGRGAGRGAGRGAGRGAGRGAGRGAGRGAGRGAGRGA	ZNF169-rep2	HERV17	729	769	+	15.6	1.62e-09	1.1e-05	gagagagacggaggagagagagagagagacagagaggagag
AAGGARRGARGGAAGGAAGGARGGAAGGR	ZNF132	LTR30	218	246	-	25.0132	1.63e-09	0.0003	TAGGGGAGGGGGAAGGGAGAGAGGGAGAG
TCYCTCYCTCYCTCYCTCYCTCYCTCYCT	ZNF169	HARLEQUIN	1004	1032	-	19.2273	1.63e-09	2.16e-05	CTTTTGCCTCTGTCTCTTCCTCTCTCTCT
YCWCTKCCCRGYMGSSSCKRCYGGGMAGWGRSGMSCCYCWC	ZNF641	SVA_A	1023	1063	+	-27.6267	1.64e-09	0.00019	cgcccggccagccgccctgtccgggaggtgaggggcgcctc
RGGRGGVGGGRGMGGGRGVRGGRGVGGGV	ZNF282	L1MA5	740	768	+	24.2143	1.64e-09	0.000141	gggtagggggagggggggatagggagagg
YTYTYYTYTYYTTYWGGRACTCCAATTATAYRTATGTTRGAYCWYYTKW	ZNF133	L1HS	1365	1413	-	24.2525	1.64e-09	0.000152	TCCACATCACTTTCAGGTACACCAATCAGACGTAGATTTGGTCTTTTCA
VVRGRRRRGVRRRRRRRGGRRRGRGRSRRRGRGRRARRRRR	ZNF534	LTR71B	121	161	-	24.9821	1.64e-09	1.72e-05	TAAGGGGGGGGGGAGGAAGGGGGAAGGGGGAGGCCGACAAG
TCYCTCYCTCYCTCYCTCYCTCYCTCYCT	ZNF169	L1M4B	1888	1916	-	19.1818	1.65e-09	2.18e-05	CTCCTTTCTCTCTCTTCTCCTCTCCTTCT
AGRGAGRGAGRGAGRGAGRGAGRGAGRGAGRGAGRGAGRGA	ZNF169-rep2	HERVIP10FH	856	896	+	15.5286	1.66e-09	1.12e-05	agagagagagagggagagagagagacaaagatggagtcgaa
AGRGAGRGAGRGAGRGAGRGAGRGAGRGAGRGAGRGAGRGA	ZNF169-rep2	HERVIP10FH	782	822	+	15.5143	1.67e-09	1.12e-05	agaggcagggaaagaccagcagagaggaaagagagaagaga
TTATAMAYAAHRMTGYWCWGWRCAKCDTTGTKYATAA	ZNF74	L1MB8	430	466	-	25.4944	1.67e-09	0.000407	TTATGAATAATGCTGCTATGAACATTCGTGTACAAGT
YYCCCYYCCYCCYYCTCYCCYYCCCTCCC	ZNF398	LTR30	218	246	+	25.7273	1.67e-09	4.5e-05	ctctccctctctcccttccccctccccta
TCYCTCYCTCYCTCYCTCYCTCYCTCYCT	ZNF169	HERV19I	310	338	+	19.1364	1.68e-09	2.19e-05	tttctctctctctctctgtcttcctcgtg
YYYCYYCYYYBCYYYCYCYTYYYCYYYCY	ZNF343	HERV19I	291	319	+	23.8413	1.68e-09	0.000156	ctcctcctcctcctcttcttttctctctc
HRMWTSKYSHRMCYCMGYCTCYMMARDARMTRSRAWWACAG	ZNF519	SVA_A	384	424	+	24.6514	1.68e-09	0.000541	ccagcagcctgccttggcctcccaaagtgccgagattgcag
YYCCCYYCCYCCYYCTCYCCYYCCCTCCC	ZNF398	L1PB4	740	768	-	25.6753	1.73e-09	4.58e-05	TCCCTCACCCCCCTCCCACCCTCCCACCT
RGGGRGRGGRRGAGGGRGRGGGRGRGGRR	ZNF282-rep2	HERVIP10FH	840	868	+	25.2542	1.74e-09	4.92e-05	agagagagagagagaaagagagagagagg
RGGRGVRRGVRRGRGRGRRGGRRRRRRRRRGGRRGRRGGRG	ZNF202	HARLEQUIN	909	949	+	25.1695	1.75e-09	3.11e-05	gacagagaggaaaagaggcaaagagagagaggaaaagacag
TCYCTCYCTCYCTCYCTCYCTCYCTCYCT	ZNF169	HARLEQUIN	998	1026	-	19.0152	1.75e-09	2.25e-05	CCTCTGTCTCTTCCTCTCTCTCTGCCTCC
TWWSAMYAWTTACATTWAATGTAAWTRKT	ZNF354A	L1M2_5	3874	3902	-	25.6806	1.76e-09	0.000171	TTAATCCATTTACATTCAAGGTTATTATT
TCYCTCYCTCYCTCYCTCYCTCYCTCYCT	ZNF169	HERVIP10FH	860	888	-	19	1.76e-09	2.25e-05	CATCTTTGTCTCTCTCTCTCCCTCTCTCT
AGRGAGRGAGRGAGRGAGRGAGRGAGRGAGRGAGRGAGRGA	ZNF169-rep2	HERV17	702	742	+	15.3429	1.77e-09	1.18e-05	taagggaaaagagagacagaggagagagagagagacggagg
VVRGRRRRGVRRRRRRRGGRRRGRGRSRRRGRGRRARRRRR	ZNF534	HERV17	796	836	+	24.8929	1.78e-09	1.85e-05	agagagacagagaggagagagagagagtcaaagagagaaag
YYCCCYYCCYCCYYCTCYCCYYCCCTCCC	ZNF398	LTR30	214	242	+	25.6364	1.78e-09	4.61e-05	ccttctctccctctctcccttccccctcc
AGRGAGRGAGRGAGRGAGRGAGRGAGRGAGRGAGRGAGRGA	ZNF169-rep2	SVA_A	2	42	-	15.3143	1.79e-09	1.19e-05	GAGGGAGAGGGAGACCATGGGGAGAGGGTGAGGGAGAGGGA
TCYCTCYCTCYCTCYCTCYCTCYCTCYCT	ZNF169	L1MC2	737	765	-	18.9545	1.79e-09	2.27e-05	TCCACCTATTCATCCCTCCCTCCCTCCCC
RGGRGVRRGVRRGRGRGRRGGRRRRRRRRRGGRRGRRGGRG	ZNF202	LTR12E	168	208	+	25.1356	1.8e-09	3.15e-05	cggggaggtgtggagggagaggcgcgggcgggaaccggggc
DTBYYTTTTTTTTTTTTTTTTTTTTTTTTTKWKAMDRRRTYTVDCTVTK	ZNF613	L1M3C_5	1409	1457	-	25.4359	1.8e-09	5.8e-05	TCTTCACTCTTTTTCATTTTTTTTTTTTTTGATCCTCTGACTGGATAAT
AGRGAGRGAGRGAGRGAGRGAGRGAGRGAGRGAGRGAGRGA	ZNF169-rep2	L1MA6	728	768	+	15.3	1.8e-09	1.19e-05	agaggctggggagggtagggggagggggggatggggagagg
DYAAACACAMACASMAACACAMASMCAVA	ZNF540	MER4I	1132	1160	-	24.989	1.81e-09	6.48e-05	ACAAACACGCACACATGCACACATACACA
DTBYYTTTTTTTTTTTTTTTTTTTTTTTTTKWKAMDRRRTYTVDCTVTK	ZNF613	MER61F	94	142	-	25.4231	1.81e-09	5.8e-05	AGCCTGAGTTTTTTTTTTTTTTTTTTTTTCCCCAGGCTGCTCTATTTTT
TGASARTWCCARKTGYTSHVMAKSMTKKBSARCAMTTGGWAYTSTCAKWY	ZNF7	L1PA10	228	277	-	21.8916	1.82e-09	6.08e-05	AAAGCGTTCCTATTTCTCCACAACCTCGCCAGCATCTGTTGTTTCTTGAC
TCTCTCTCTCTCTCTCTCTCTCTCTCTCTCTCTCTCTCTCTCTCTCTCTC	ZNF212	HERV19I	290	339	+	-44.5618	1.82e-09	1.67e-05	tctcctcctcctcctcttcttttctctctctctctctgtcttcctcgtgc
AGRGAGRGAGRGAGRGAGRGAGRGAGRGAGRGAGRGAGRGA	ZNF169-rep2	HERVIP10FH	870	910	+	15.2571	1.83e-09	1.2e-05	agagagagagacaaagatggagtcgaagagagagagaggca
RGGGRGRGGRRGAGGGRGRGGGRGRGGRR	ZNF282-rep2	HARLEQUIN	984	1012	+	25.1864	1.84e-09	5e-05	gaagagagaaagagggaggcagagagaga
RGGGRGRGGRRGAGGGRGRGGGRGRGGRR	ZNF282-rep2	TIGGER2	2370	2398	-	25.1864	1.84e-09	5e-05	AGGCTGAGGAGGAGGAGGAAGAGGAGGGG
YCWCTKCCCRGYMGSSSCKRCYGGGMAGWGRSGMSCCYCWC	ZNF641	Retroposon-1_HS	1199	1239	-	-28.6267	1.85e-09	0.000197	TCTGCCGGCCGCCGCCCTGTCTGGGAAGTGAGGAGCGCCTC
RGGRGGVGGGRGMGGGRGVRGGRGVGGGV	ZNF282	L1PB2c	6414	6442	+	24.0893	1.85e-09	0.000144	ggggggaagggtgggaggggggcgaggga
TTATAMAYAAHRMTGYWCWGWRCAKCDTTGTKYATAA	ZNF74	L1ME3A	430	466	-	25.3146	1.86e-09	0.000407	TTACGAACAGTGCTGCTATGAACATTCTTGTACATGT
AGRGAGRGAGRGAGRGAGRGAGRGAGRGAGRGAGRGAGRGA	ZNF169-rep2	HARLEQUIN	1034	1074	+	15.2	1.86e-09	1.22e-05	aaagtcagagagagacagaaagtcaaagagagaaagaaaga
VVRGRRRRGVRRRRRRRGGRRRGRGRSRRRGRGRRARRRRR	ZNF534	L1PA14	735	775	+	24.8393	1.87e-09	1.92e-05	acttgaggggggagggtgggaggagggagaggagcagaaaa
TGASARTWCCARKTGYTSHVMAKSMTKKBSARCAMTTGGWAYTSTCAKWY	ZNF7	L1PA16	228	277	-	21.8313	1.87e-09	6.08e-05	TAAGCGTTCCCTTTTCTCCGCAGCCTCGCCAGCATCTGTTGTTTTTTGAC
RGGRGVRRGVRRGRGRGRRGGRRRRRRRRRGGRRGRRGGRG	ZNF202	LTR71B	125	165	-	25.0847	1.87e-09	3.24e-05	CAACTAAGGGGGGGGGGAGGAAGGGGGAAGGGGGAGGCCGA
RTATATATATACCAYATWWWH	ZNF211	L1PB2c	6197	6217	-	23.4085	1.88e-09	0.000225	GTATATATATACCACAGTTTC
RGGRGGVGGGRGMGGGRGVRGGRGVGGGV	ZNF282	LTR12D	170	198	+	24.0714	1.89e-09	0.000144	tggagggagaggcgcgggcgggagccggg
VVRGRRRRGVRRRRRRRGGRRRGRGRSRRRGRGRRARRRRR	ZNF534	HERV19I	301	341	-	24.8214	1.9e-09	1.94e-05	CCGCACGAGGAAGACAGAGAGAGAGAGAGAAAAGAAGAGGA
GTRYRTGTGYGYRTGTGYGTGTGYGYGYRYRCRYRYRYGYRYRYRCRYA	ZNF557	MER4BI	1143	1191	+	20.6548	1.9e-09	5.92e-05	ggatctttgtgtgtgtgagtgtgtatgtgtgtgtttatgtgtacataca
RTTWCWGCTGABWWVTCWGCWGWWAYTMT	ZNF317	L1PREC2	3758	3786	+	25.064	1.92e-09	0.000129	ctaacagcggacctctcagcagaaaccct
RGGGRGRGGRRGAGGGRGRGGGRGRGGRR	ZNF282-rep2	L1PB2	735	763	+	25.1356	1.92e-09	5.07e-05	agggggaagggtgggaggggggtgaggga
CCCTGCCCTGCCCTGCCCTGCCCTGCCCTGCCCTGCCCTGCCCTGCCYT	ZNF619	LTR2752	639	687	-	-26.4286	1.93e-09	0.00228	CCCCGCTCCGGCCCGCGGCTCCTGGGCTGGCCCAGCCCCGCCGCCGCTT
GTGKGTGWGKGDGKDKRDGTGTGTGARYSBGKGNGKKKGTGTGTGWRKKK	ZNF18	HERV39	3916	3965	+	24.5244	1.94e-09	0.000102	gtgtgtgtgtgtgtgtgtgtgtgtgtgtgtgtgtgtgtgtgtattttaag
RRRRRGGGAGGGGGNGSVRGRRSRGGGRG	ZNF468	L1M4B	217	245	-	24.8966	1.95e-09	0.00039	AGCTGGGGAGGGGGGAGGGTGGGAGCGGG
RGGGRGRGGRRGAGGGRGRGGGRGRGGRR	ZNF282-rep2	HERVFH19I	302	330	-	25.1186	1.95e-09	5.07e-05	AGAGAGAGAGAGAGAGAGAAGGGAGGAAG
TCTCTCTCTCTCTCTCTCTCTCTCTCTCTCTCTCTCTCTCTCTCTCTCTC	ZNF212	HARLEQUIN	1043	1092	-	-44.9213	1.96e-09	1.78e-05	ACTACTTGTATATTTCTCTCTTTCTTTCTCTCTTTGACTTTCTGTCTCTC
VVRGRRRRGVRRRRRRRGGRRRGRGRSRRRGRGRRARRRRR	ZNF534	HARLEQUIN	993	1033	+	24.7857	1.96e-09	1.98e-05	aagagggaggcagagagagaggaagagacagaggcaaaagg
KATTRTRAAYMRTGCYACWATAAASAYACRTGYRCAYGTRTSTTTATWGT	ZNF626	L1PB3	403	452	+	-13.0449	1.96e-09	3.92e-05	gaaaagaagtcattatatcaaaaagacacctgcacgcgtatgtttatcgc
AGRGAGRGAGRGAGRGAGRGAGRGAGRGAGRGAGRGAGRGA	ZNF169-rep2	HERV19I	283	323	-	15.0571	1.96e-09	1.27e-05	GAGAGAGAGAGAAAAGAAGAGGAGGAGGAGGAGAGGAGAGA
KRCCTGSAGWGRGKAGCTMCYCWCTGCAG	ZNF273	MER52D	1350	1378	-	24.2121	1.98e-09	0.000142	TTAGCAGAGAGGGTAGCTCCTCTCTGCAG
TGASARTWCCARKTGYTSHVMAKSMTKKBSARCAMTTGGWAYTSTCAKWY	ZNF7	L1MA5A	231	280	+	21.6988	1.99e-09	6.14e-05	aaaaaataacaaatgctggcgaggatgcggagaaaagggaactcttatac
TGASARTWCCARKTGYTSHVMAKSMTKKBSARCAMTTGGWAYTSTCAKWY	ZNF7	L1MA5	231	280	+	21.6988	1.99e-09	6.14e-05	aaaaaataacaaatgctggcgaggatgcggagaaaagggaactcttatac
TWWSAMYAWTTACATTWAATGTAAWTRKT	ZNF354A	L1PREC1	2442	2470	+	25.5	1.99e-09	0.00018	taacaatactaaccttaaatgtaaatggg
RGGAGGWGAGRRDRRRRRRRRRRRRRRRR	ZKSCAN5	L1M4B	1891	1919	+	23.3559	1.99e-09	0.000447	aggagaggagaagagagagaaaggagcag
NTTBNSYRGKTMCCKMRTTCTTSTYSGRYRYCSRASAAGAAYKMGGKAM	ZNF680	LTR1B	452	500	+	20.8966	2e-09	0.000106	gtccatgtgtgacccgattcttctgggatgctagacaagagcttgggat
AGRGAGRGAGRGAGRGAGRGAGRGAGRGAGRGAGRGAGRGA	ZNF169-rep2	HERVIP10FH	972	1012	+	15	2e-09	1.29e-05	aaagagagaaagaaagagagagatagaagtagtaaagagaa
MAMAAMMAMAMAMAMAAAMAAMAMMMMMMACAHMMACAMMACMMACAMMA	ZNF300	L1PBA_5	2861	2910	+	24.3529	2e-09	4.16e-05	acacaatgaaaaaaaaaaaaacaacaacaaaacaaacacacacacacaac
RGGGRGRGGRRGAGGGRGRGGGRGRGGRR	ZNF282-rep2	HERVIP10FH	830	858	+	25.0847	2.01e-09	5.07e-05	agagagaggaagagagagagagagaaaga
RTTWCWGCTGABWWVTCWGCWGWWAYTMT	ZNF317	L1HS	1649	1677	-	25.008	2.01e-09	0.000129	GTTTCTGCCGAGAGATCCGCTGTTAGTCT
AGRGAGRGAGRGAGRGAGRGAGRGAGRGAGRGAGRGAGRGA	ZNF169-rep2	MER39	106	146	-	14.9571	2.03e-09	1.3e-05	GGGGGCGAGAGACAGGAGGGCGGGAGAAGGTCAGAGAGAGA
RGGAGGWGAGRRDRRRRRRRRRRRRRRRR	ZKSCAN5	L1MB3_5	1276	1304	+	23.339	2.03e-09	0.000447	aggagaagagagagagaaaggggcagaga
RGGRGVRRGVRRGRGRGRRGGRRRRRRRRRGGRRGRRGGRG	ZNF202	HARLEQUIN	997	1037	+	24.9831	2.04e-09	3.48e-05	gggaggcagagagagaggaagagacagaggcaaaaggaaag
VVRGRRRRGVRRRRRRRGGRRRGRGRSRRRGRGRRARRRRR	ZNF534	L1PA11	735	775	+	24.7321	2.05e-09	2.06e-05	gtcggagggtggggggtgggaggagggagagcatcaggaag
RGGGRGRGGRRGAGGGRGRGGGRGRGGRR	ZNF282-rep2	HERVFH19I	304	332	-	25.0508	2.07e-09	5.07e-05	AGAGAGAGAGAGAGAGAGAGAAGGGAGGA
RTTWCWGCTGABWWVTCWGCWGWWAYTMT	ZNF317	L1	1771	1799	-	24.968	2.08e-09	0.000129	GTTTCTGCCGAGAGATCAGCCGTTAGTCT
TCTCTCTCTCTCTCTCTCTCTCTCTCTCTCTCTCTCTCTCTCTCTCTCTC	ZNF212	HERVFH19I	314	363	+	-45.2472	2.08e-09	1.88e-05	tctctctctctctctctctctctctcaattcctcatgcggctccagtcca
RARYTTYYYRRATYTGWDGAWWSAYRTCWWTCAWCARATYYRRRAARTTY	ZNF558	L1M3C_5	1575	1624	+	24.5655	2.09e-09	0.000363	aaacttcccaaatctggggagagatatggacatccaggtacaagaagcac
TGTGTGTGTGTGTGTGTGDKKKKKKKKGTGTGTGTGTGTGTGTGTGTGTG	ZNF19	PRIMA4_I	472	521	+	23.3117	2.11e-09	7.43e-05	tgcttaactgttttgttgtttgtttctgtgtttgtgtgtgtgtatatttt
NYVRRGCCARSCMAGATCAGCCDRSCC	ZNF283	MLT1H	341	367	+	25.0615	2.11e-09	0.00292	cagcccccagccaagatcagcagagcc
VVRGRRRRGVRRRRRRRGGRRRGRGRSRRRGRGRRARRRRR	ZNF534	L1PA16	728	768	+	24.6964	2.12e-09	2.11e-05	ggggactactagaggggggagggagggaggagggcaagggt
TCTCTCTCTCTCTCTCTCTCTCTCTCTCTCTCTCTCTCTCTCTCTCTCTC	ZNF212	HERVIP10FH	787	836	-	-45.3483	2.13e-09	1.9e-05	TCTCTCTCTCTCTCTCTCTTCTCTCTTTCCTCTCTGCTGGTCTTTCCCTG
RGGGRGRGGRRGAGGGRGRGGGRGRGGRR	ZNF282-rep2	L1MB3_5	1276	1304	+	25	2.16e-09	5.07e-05	aggagaagagagagagaaaggggcagaga
AGRGAGRGAGRGAGRGAGRGAGRGAGRGAGRGAGRGAGRGA	ZNF169-rep2	HERV17	741	781	+	14.7857	2.16e-09	1.38e-05	ggagagagagagagagacagagaggagagagagacaggaga
YCWCTKCCCRGYMGSSSCKRCYGGGMAGWGRSGMSCCYCWCYKCCCGGMC	ZNF30	Retroposon-1_HS	1599	1648	+	-50.2927	2.17e-09	8.19e-05	cactgcccagaggtgggtggccgggcagaggcgctcctcacttcccagac
TCTCTCTCTCTCTCTCTCTCTCTCTCTCTCTCTCTCTCTCTCTCTCTCTC	ZNF212	HARLEQUIN	897	946	-	-45.4607	2.17e-09	1.93e-05	TCTTTTCCTCTCTCTCTTTGCCTCTTTTCCTCTCTGTCTCTTTCCTCTCT
YYYCYYCYYYBCYYYCYCYTYYYCYYYCY	ZNF343	LTR30	217	245	+	23.619	2.17e-09	0.000161	tctctccctctctcccttccccctcccct
TCCYCYYCYTCCTCCTYCYCYYCCYCCYY	ZNF263	LTR78B	968	996	-	24.2321	2.17e-09	9.21e-05	CTCTTTCACTCCTCCTCCTCCCCCTCTTT
RGGGRGRGGRRGAGGGRGRGGGRGRGGRR	ZNF282-rep2	HERVFH19I	281	309	-	24.9831	2.19e-09	5.07e-05	GGAGGAAGAGGGAGAGAGGGATAGAGAGG
RGGGRGRGGRRGAGGGRGRGGGRGRGGRR	ZNF282-rep2	HERVFH19I	306	334	-	24.9831	2.19e-09	5.07e-05	AGAGAGAGAGAGAGAGAGAGAGAAGGGAG
RGGGRGRGGRRGAGGGRGRGGGRGRGGRR	ZNF282-rep2	HERVIP10FH	822	850	+	24.9831	2.19e-09	5.07e-05	agagagagagagagaggaagagagagaga
VVRGRRRRGVRRRRRRRGGRRRGRGRSRRRGRGRRARRRRR	ZNF534	HERVIP10FH	889	929	+	24.6607	2.19e-09	2.16e-05	gagtcgaagagagagagaggcagagagaggaagagacagag
RGGRGVRRGVRRGRGRGRRGGRRRRRRRRRGGRRGRRGGRG	ZNF202	HARLEQUIN	913	953	+	24.8983	2.19e-09	3.69e-05	gagaggaaaagaggcaaagagagagaggaaaagacagagag
RRRRRGGGAGGGGGNGSVRGRRSRGGGRG	ZNF468	TIGGER2	2308	2336	-	24.7586	2.2e-09	0.00039	AGAGGTGGAGGAGGTGGAAGGGGAGGCAG
TCTCTCTCTCTCTCTCTCTCTCTCTCTCTCTCTCTCTCTCTCTCTCTCTC	ZNF212	HERVFH19I	310	359	+	-45.5281	2.2e-09	1.94e-05	cttctctctctctctctctctctctctctcaattcctcatgcggctccag
YYCCCYYCCYCCYYCTCYCCYYCCCTCCC	ZNF398	HERVFH19I	295	323	+	25.3377	2.2e-09	5.59e-05	tctccctcttcctcccttctctctctctc
TGASARTWCCARKTGYTSHVMAKSMTKKBSARCAMTTGGWAYTSTCAKWY	ZNF7	L1MA4A	231	280	+	21.4699	2.2e-09	6.65e-05	aaaaaataacagatgctggcgaggatgcggagaaaagggaactcttatac
AGCTGGAGAATTTAATGCCAGCAAAGGATGGTTTGATAATTTTAGARAGA	ZNF324B	TIGGER6B	752	801	+	-17.844	2.21e-09	0.00135	agaagaatcttttactgccagtaaaggctggtttcatcatttcagaagtt
RGGGRGRGGRRGAGGGRGRGGGRGRGGRR	ZNF282-rep2	LTR71B	133	161	-	24.9661	2.22e-09	5.07e-05	TAAGGGGGGGGGGAGGAAGGGGGAAGGGG
YCWCTKCCCRGYMGSSSCKRCYGGGMAGWGRSGMSCCYCWCYKCCCGGMC	ZNF30	Retroposon-1_HS	1172	1221	+	-50.4268	2.22e-09	8.19e-05	cttcgcagacaggacggcggccgggcagaggcgctcctcacttcccagac
AGRGAGRGAGRGAGRGAGRGAGRGAGRGAGRGAGRGAGRGA	ZNF169-rep2	PRIMA4_I	7991	8031	-	14.7	2.22e-09	1.41e-05	AAAAGGGAGAGGAAAGAAGGAAAAAGGAAAGGAAAAAAGAA
RGGAGGWGAGRRDRRRRRRRRRRRRRRRR	ZKSCAN5	LTR30	215	243	-	23.2542	2.24e-09	0.000447	GGGAGGGGGAAGGGAGAGAGGGAGAGAAG
AMAATGTCYAGCAYMCAAYCAAAAATWAC	ZNF26	L1MCA_5	883	911	+	25.2879	2.24e-09	0.00101	atcatgtctagctttcaacaaaaaattac
AGRGAGRGAGRGAGRGAGRGAGRGAGRGAGRGAGRGAGRGA	ZNF169-rep2	PRIMA4_I	7980	8020	-	14.6714	2.25e-09	1.42e-05	GAAAGAAGGAAAAAGGAAAGGAAAAAAGAAAGAGAGAAAAA
VVRGRRRRGVRRRRRRRGGRRRGRGRSRRRGRGRRARRRRR	ZNF534	HERVFH19I	293	333	-	24.625	2.26e-09	2.2e-05	GAGAGAGAGAGAGAGAGAGAGAAGGGAGGAAGAGGGAGAGA
VVRGRRRRGVRRRRRRRGGRRRGRGRSRRRGRGRRARRRRR	ZNF534	HARLEQUIN	989	1029	+	24.625	2.26e-09	2.2e-05	gagaaagagggaggcagagagagaggaagagacagaggcaa
RGGGRGRGGRRGAGGGRGRGGGRGRGGRR	ZNF282-rep2	HAL1B	819	847	+	24.9322	2.28e-09	5.13e-05	gggaggtgggagaggagaggtggaaggaa
TCYCTCYCTCYCTCYCTCYCTCYCTCYCT	ZNF169	L1MCA_5	1416	1444	-	18.2576	2.29e-09	2.87e-05	TCTGTTCCTTTCTCTCTTTCTTCTTCTCC
YYYCYYCYYYBCYYYCYCYTYYYCYYYCY	ZNF343	L1PA14	746	774	-	23.5714	2.3e-09	0.000161	TTTCTGCTCCTCTCCCTCCTCCCACCCTC
YTKDRWARTTTTCTTKTAWTATDTCTTTKWWTWTTTTTTYT	ZNF570	L1HS	6019	6059	-	25.2683	2.31e-09	0.000358	ATTTATTTTTTTTTTTTTTTTTTTTTTTTTTTTTTTTTTAT
AGRGAGRGAGRGAGRGAGRGAGRGAGRGAGRGAGRGAGRGA	ZNF169-rep2	HERVIP10FH	888	928	+	14.5857	2.31e-09	1.46e-05	ggagtcgaagagagagagaggcagagagaggaagagacaga
RGGRGVRRGVRRGRGRGRRGGRRRRRRRRRGGRRGRRGGRG	ZNF202	SVA_A	2	42	-	24.8305	2.32e-09	3.84e-05	GAGGGAGAGGGAGACCATGGGGAGAGGGTGAGGGAGAGGGA
CAGTCMCCYBCWGGAKCCWG	ZNF439	MER45C	331	350	-	23.3596	2.32e-09	0.00332	CAGGCCCCTGCTGGGGGCAG
MAMAAMMAMAMAMAMAAAMAAMAMMMMMMACAHMMACAMMACMMACAMMA	ZNF300	L1PBA_5	2857	2906	+	24.0706	2.33e-09	4.75e-05	aataacacaatgaaaaaaaaaaaaacaacaacaaaacaaacacacacaca
YYYCYYCYYYBCYYYCYCYTYYYCYYYCY	ZNF343	HERVIP10FH	846	874	-	23.5556	2.34e-09	0.000161	TCTCTCCCTCTCTCTCTCTTTCTCTCTCT
YYYCYYCYYYBCYYYCYCYTYYYCYYYCY	ZNF343	HERV19I	1085	1113	+	23.5556	2.34e-09	0.000161	cctccgccccggtggcccctcctgccccc
RGGGRGRGGRRGAGGGRGRGGGRGRGGRR	ZNF282-rep2	LTR78B	916	944	-	24.8983	2.35e-09	5.18e-05	GGGGGCGGGGAGGGAGGAGAGGAAAAGGG
RTTWCWGCTGABWWVTCWGCWGWWAYTMT	ZNF317	L1M2_5	2388	2416	+	24.824	2.35e-09	0.000139	ctaacagcggatttctcagcagaaacctt
VVRGRRRRGVRRRRRRRGGRRRGRGRSRRRGRGRRARRRRR	ZNF534	HERV17	718	758	+	24.5714	2.37e-09	2.28e-05	cagaggagagagagagagacggaggagagagagagagagac
KKTKKGTGTKKKHRTKTGKGYKKKKDTBYWKKWGWKKGTGYKTRWGTGTR	ZNF223	MER4I	1116	1165	+	20.9551	2.37e-09	0.000129	tgtgtgtatgtgtgcgtgtgtatgtgtgcatgtgtgcgtgtttgtattta
AGRGAGRGAGRGAGRGAGRGAGRGAGRGAGRGAGRGAGRGA	ZNF169-rep2	HERV35I	213	253	-	14.5143	2.37e-09	1.48e-05	GGAAAGAGAAAGAGACAACAAATAGGGGGGACAGGAGGGGA
RGGRGVRRGVRRGRGRGRRGGRRRRRRRRRGGRRGRRGGRG	ZNF202	LTR48	118	158	-	24.7966	2.38e-09	3.9e-05	TGGGGAAAGAAAGAGGGGCAGAGAGACAGGGAGGCAAGAGA
RGGGRGRGGRRGAGGGRGRGGGRGRGGRR	ZNF282-rep2	HERVFH19I	289	317	-	24.8814	2.38e-09	5.18e-05	GAGAGAAGGGAGGAAGAGGGAGAGAGGGA
RAGDTGBKRHCAKTGGGGGAARCTGGRTGAAGRGYAM	ZNF529	LTR71B	131	167	-	22.3673	2.39e-09	0.000614	GGCAACTAAGGGGGGGGGGAGGAAGGGGGAAGGGGGA
TCTCTCTCTCTCTCTCTCTCTCTCTCTCTCTCTCTCTCTCTCTCTCTCTC	ZNF212	HERVFH19I	296	345	+	-45.9775	2.4e-09	2.1e-05	ctccctcttcctcccttctctctctctctctctctctctctctcaattcc
VVRGRRRRGVRRRRRRRGGRRRGRGRSRRRGRGRRARRRRR	ZNF534	LTR48	120	160	-	24.5536	2.41e-09	2.29e-05	CTTGGGGAAAGAAAGAGGGGCAGAGAGACAGGGAGGCAAGA
VVRGRRRRGVRRRRRRRGGRRRGRGRSRRRGRGRRARRRRR	ZNF534	HERV17	736	776	+	24.5536	2.41e-09	2.29e-05	acggaggagagagagagagagacagagaggagagagagaca
AGRGAGRGAGRGAGRGAGRGAGRGAGRGAGRGAGRGAGRGA	ZNF169-rep2	HARLEQUIN	1038	1078	+	14.4714	2.41e-09	1.5e-05	tcagagagagacagaaagtcaaagagagaaagaaagagaga
YYYCYYCYYYBCYYYCYCYTYYYCYYYCY	ZNF343	MER52D	1620	1648	-	23.5238	2.42e-09	0.000161	CTCCTTCTCTCCTCTCTTCTCTTCTTCTT
VVRGRRRRGVRRRRRRRGGRRRGRGRSRRRGRGRRARRRRR	ZNF534	MER66_I	10	50	+	24.5357	2.44e-09	2.3e-05	cacgaagggacgaagacggcaagtgagagagagtgagagag
TCYCTCYCTCYCTCYCTCYCTCYCTCYCT	ZNF169	L1MA5A	740	768	-	18.0455	2.46e-09	3.06e-05	TCTCCCTATCCCCCCCTTCCCCCTACCCT
MAMAAMMAMAMAMAMAAAMAAMAMMMMMMACAHMMACAMMACMMACAMMA	ZNF300	PRIMA4_I	519	568	-	23.9412	2.49e-09	4.99e-05	GAAACACACACATACACACACACACACACACACACACACACACACACAAA
TCYCTCYCTCYCTCYCTCYCTCYCTCYCT	ZNF169	LTR71B	129	157	+	18.0152	2.49e-09	3.06e-05	cctcccccttcccccttcctccccccccc
YYYCYYCYYYBCYYYCYCYTYYYCYYYCY	ZNF343	LTR30	214	242	+	23.4921	2.51e-09	0.000161	ccttctctccctctctcccttccccctcc
KATTRTRAAYMRTGCYACWATAAASAYACRTGYRCAYGTRTSTTTATWGT	ZNF626	L1MB2	419	468	-	-14.1461	2.52e-09	4.96e-05	TATTGTGAATAATGCTGCTATGAACATGGGTGTGCAAATATCTCTTCGAG
VVRGRRRRGVRRRRRRRGGRRRGRGRSRRRGRGRRARRRRR	ZNF534	HERV17	711	751	+	24.5	2.52e-09	2.32e-05	agagagacagaggagagagagagagacggaggagagagaga
VVRGRRRRGVRRRRRRRGGRRRGRGRSRRRGRGRRARRRRR	ZNF534	HERV17	749	789	+	24.5	2.52e-09	2.32e-05	agagagagacagagaggagagagagacaggagagagacaga
VVRGRRRRGVRRRRRRRGGRRRGRGRSRRRGRGRRARRRRR	ZNF534	HARLEQUIN	895	935	+	24.5	2.52e-09	2.32e-05	agagagaggaaagagacagagaggaaaagaggcaaagagag
RGGRGVRRGVRRGRGRGRRGGRRRRRRRRRGGRRGRRGGRG	ZNF202	MER39	121	161	-	24.7119	2.55e-09	4.13e-05	CGGGGAGGAGAGAATGGGGGCGAGAGACAGGAGGGCGGGAG
AGRGAGRGAGRGAGRGAGRGAGRGAGRGAGRGAGRGAGRGA	ZNF169-rep2	PRIMA4_I	7995	8035	-	14.3	2.56e-09	1.57e-05	AAAAAAAAGGGAGAGGAAAGAAGGAAAAAGGAAAGGAAAAA
RGGGRGRGGRRGAGGGRGRGGGRGRGGRR	ZNF282-rep2	LTR30	205	233	-	24.7966	2.56e-09	5.38e-05	AGGGAGAGAGGGAGAGAAGGACACAGGGA
RGGGRGRGGRRGAGGGRGRGGGRGRGGRR	ZNF282-rep2	L1MA6	734	762	+	24.7966	2.56e-09	5.38e-05	tggggagggtagggggagggggggatggg
TCTCTCTCTCTCTCTCTCTCTCTCTCTCTCTCTCTCTCTCTCTCTCTCTC	ZNF212	HERV17	740	789	-	-46.3146	2.56e-09	2.23e-05	TCTGTCTCTCTCCTGTCTCTCTCTCCTCTCTGTCTCTCTCTCTCTCTCCT
AAGGARRGARGGAAGGAAGGARGGAAGGR	ZNF132	LTR30	213	241	-	24.1711	2.57e-09	0.000392	GAGGGGGAAGGGAGAGAGGGAGAGAAGGA
AGRGAGRGAGRGAGRGAGRGAGRGAGRGAGRGAGRGAGRGA	ZNF169-rep2	HERV17	713	753	+	14.2857	2.57e-09	1.57e-05	agagacagaggagagagagagagacggaggagagagagaga
AGRGAGRGAGRGAGRGAGRGAGRGAGRGAGRGAGRGAGRGA	ZNF169-rep2	HERVIP10FH	790	830	+	14.2857	2.57e-09	1.57e-05	ggaaagaccagcagagaggaaagagagaagagagagagaga
YYCCCYYCCYCCYYCTCYCCYYCCCTCCC	ZNF398	L1MDB_5	641	669	+	25.1169	2.57e-09	6.4e-05	tcccctcccccgcccaccactcccttccc
YCWCTKCCCRGYMGSSSCKRCYGGGMAGWGRSGMSCCYCWCYKCCCGGMC	ZNF30	Retroposon-1_HS	1657	1706	-	-51.2805	2.58e-09	9.23e-05	AGCATCTCTGCCTGCACCATCTGGGAAGTGAGGAGCGCCTCTGCCCGGCT
RGGRGGVGGGRGMGGGRGVRGGRGVGGGV	ZNF282	LTR1B1	409	437	-	23.75	2.58e-09	0.000185	GGGAGCCGGAAGCGGGGGATGGAGTGGGA
RGGRGVRRGVRRGRGRGRRGGRRRRRRRRRGGRRGRRGGRG	ZNF202	HERV17	763	803	+	24.6949	2.59e-09	4.13e-05	aggagagagagacaggagagagacagaagagagagagagac
GGGCRYKGTGGYRKGCGCCTGTARTCCCAGCWACTYGGGAGGYTGAGGCA	ZNF205	L1PREC1	393	442	-	-19.05	2.6e-09	0.0008	AGCTGTGGTGCTGGTCGCCCCTCCCCCCGGGAGCTCGGCAGGCTTAAGCA
YYYCYYCYYYBCYYYCYCYTYYYCYYYCY	ZNF343	L1PA16	739	767	-	23.4603	2.6e-09	0.000161	CCCTTGCCCTCCTCCCTCCCTCCCCCCTC
KATTRTRAAYMRTGCYACWATAAASAYACRTGYRCAYGTRTSTTTATWGT	ZNF626	L1MB3	419	468	-	-14.2921	2.61e-09	5.05e-05	TATTGTGAATAATGCTGCTATGAACATGGGTGTACAAATATCTGTTCGAG
RGGAGGWGAGRRDRRRRRRRRRRRRRRRR	ZKSCAN5	L1MDB_5	641	669	-	23.1186	2.61e-09	0.000447	GGGAAGGGAGTGGTGGGCGGGGGAGGGGA
KDKKGTRTGTGTRGTGDTKGTKKKKKTGKTKKTKGTKKTKKTGKKKGTGW	ZNF487P	HERV39	3898	3947	+	21.1429	2.63e-09	0.000106	tttaggctatttatgtgtgtgtgtgtgtgtgtgtgtgtgtgtgtgtgtgt
KSTCYKWGKGKAWATRYAKGKBTRKGTKCCTGTGWGYSTCTGKKYRYRWB	ZNF555	HERV39	3919	3968	+	18.4756	2.64e-09	0.000148	tgtgtgtgtgtgtgtgtgtgtgtgtgtgtgtgtgtgtgtattttaagacc
TGASARTWCCARKTGYTSHVMAKSMTKKBSARCAMTTGGWAYTSTCAKWY	ZNF7	L1PB4	228	277	-	21.0723	2.64e-09	7.77e-05	TAAGCGTTCCCTTTTCTCCGCATCCTCGCCAACATCTGTTGTTTTTTGAC
DTBYYTTTTTTTTTTTTTTTTTTTTTTTTTKWKAMDRRRTYTVDCTVTK	ZNF613	L1PA16_5	2900	2948	-	24.8718	2.66e-09	8.3e-05	GATGGATGGGTCTTGTTTTTTTTTTTTTTATCCAATTTGCCACTCTGTG
YTKDRWARTTTTCTTKTAWTATDTCTTTKWWTWTTTTTTYT	ZNF570	L1M4B	3128	3168	-	25.0488	2.68e-09	0.000369	ACATTTTAATTTCTTTAATGATTTTTTTTACTATATTTTTT
TCTCTCTCTCTCTCTCTCTCTCTCTCTCTCTCTCTCTCTCTCTCTCTCTC	ZNF212	HERVFH19I	300	349	+	-46.5506	2.68e-09	2.31e-05	ctcttcctcccttctctctctctctctctctctctctctcaattcctcat
TCYCTCYCTCYCTCYCTCYCTCYCTCYCT	ZNF169	HERVIP10FH	948	976	-	17.7879	2.7e-09	3.25e-05	TCTTTGACTTTCTGTCTCTCTCTCTCTCT
TCYCTCYCTCYCTCYCTCYCTCYCTCYCT	ZNF169	HERVP71A_I	1744	1772	-	17.7879	2.7e-09	3.25e-05	TTTGTTTCTGCTTCTCTTCCTCTCTCCTT
RGGRGVRRGVRRGRGRGRRGGRRRRRRRRRGGRRGRRGGRG	ZNF202	LTR71B	136	176	-	24.6441	2.7e-09	4.25e-05	TTGGGTGAGGGCAACTAAGGGGGGGGGGAGGAAGGGGGAAG
AGRGAGRGAGRGAGRGAGRGAGRGAGRGAGRGAGRGAGRGA	ZNF169-rep2	HERV17	721	761	+	14.1143	2.73e-09	1.66e-05	aggagagagagagagacggaggagagagagagagagacaga
MAMAAMMAMAMAMAMAAAMAAMAMMMMMMACAHMMACAMMACMMACAMMA	ZNF300	PRIMA4_I	464	513	-	23.7647	2.73e-09	5.38e-05	CACACACACAAACACAGAAACAAACAACAAAACAGTTAAGCAAAACTAAC
TCYCTCYCTCYCTCYCTCYCTCYCTCYCT	ZNF169	HERVFH19I	289	317	+	17.7424	2.74e-09	3.27e-05	tccctctctccctcttcctcccttctctc
YYCCCYYCCYCCYYCTCYCCYYCCCTCCC	ZNF398	LTR30	204	232	+	25.026	2.74e-09	6.69e-05	ttccctgtgtccttctctccctctctccc
TTATAMAYAAHRMTGYWCWGWRCAKCDTTGTKYATAA	ZNF74	L1MB4	430	466	-	24.6404	2.75e-09	0.000518	TTGTGAATAATGCTGCTATGAACATTGGTGTACAAGT
AGRRARAAAWGACATRTYACATACARRGGAWCMWYMATAA	ZNF791	L1MED_5	1339	1378	+	16.2857	2.76e-09	0.00175	agagagaaaagatagattacctaaaaaggagcaacaataa
TWWSAMYAWTTACATTWAATGTAAWTRKT	ZNF354A	L1MCA_5	2584	2612	-	25.0139	2.77e-09	0.000235	TTAGACCATTGATATTTAAAGTGATTATT
VVRGRRRRGVRRRRRRRGGRRRGRGRSRRRGRGRRARRRRR	ZNF534	MER57I	1247	1287	-	24.3929	2.77e-09	2.53e-05	AGAAAAGATAGGAAAGGGAAAGGAGAGGAAGGGAGAAAAGC
RGGRGVRRGVRRGRGRGRRGGRRRRRRRRRGGRRGRRGGRG	ZNF202	HERV17	723	763	+	24.6102	2.78e-09	4.32e-05	gagagagagagagacggaggagagagagagagagacagaga
TCYCTCYCTCYCTCYCTCYCTCYCTCYCT	ZNF169	LTR38A1	68	96	+	17.6818	2.8e-09	3.31e-05	cctctcaccccttcattccttccctctct
RRRRRGGGAGGGGGNGSVRGRRSRGGGRG	ZNF468	LTR78B	914	942	-	24.4828	2.81e-09	0.00039	GGGCGGGGAGGGAGGAGAGGAAAAGGGAC
DTBYYTTTTTTTTTTTTTTTTTTTTTTTTTKWKAMDRRRTYTVDCTVTK	ZNF613	MER61F	97	145	-	24.7949	2.81e-09	8.53e-05	TGCAGCCTGAGTTTTTTTTTTTTTTTTTTTTTCCCCAGGCTGCTCTATT
VVRGRRRRGVRRRRRRRGGRRRGRGRSRRRGRGRRARRRRR	ZNF534	HERVFH19I	298	338	-	24.375	2.82e-09	2.56e-05	AGAGAGAGAGAGAGAGAGAGAGAGAGAAGGGAGGAAGAGGG
BCCCGSNGCCGCDGCYKCCSCYGCYGCYGCNGCYSSNSC	ZNF311	MER45R	353	391	-	24.8659	2.82e-09	0.000501	TCCCAGGGCTGCAGCCGCTGCCACCTCTGCTGCTGCTTT
KDKKGTRTGTGTRGTGDTKGTKKKKKTGKTKKTKGTKKTKKTGKKKGTGW	ZNF487P	L1PBA_5	2867	2916	-	20.967	2.82e-09	0.00011	TTGTTTGTTGTGTGTGTGTGTTTGTTTTGTTGTTGTTTTTTTTTTTTTCA
TCYCTCYCTCYCTCYCTCYCTCYCTCYCT	ZNF169	L1MA5	738	766	-	17.6515	2.83e-09	3.31e-05	TCTCCCTATCCCCCCCTCCCCCTACCCTT
DYAAACACAMACASMAACACAMASMCAVA	ZNF540	PRIMA4_I	488	516	-	24.4835	2.83e-09	9.88e-05	ATACACACACACAAACACAGAAACAAACA
AGRGAGRGAGRGAGRGAGRGAGRGAGRGAGRGAGRGAGRGA	ZNF169-rep2	L1PA14	739	779	+	13.9857	2.85e-09	1.73e-05	gaggggggagggtgggaggagggagaggagcagaaaagata
TCCYCYYCYTCCTCCTYCYCYYCCYCCYY	ZNF263	TIGGER2	2313	2341	+	23.9464	2.85e-09	0.000117	tccccttccacctcctccacctcttccgc
YCWCTKCCCRGYMGSSSCKRCYGGGMAGWGRSGMSCCYCWC	ZNF641	Retroposon-1_HS	1209	1249	+	-30.84	2.9e-09	0.000284	tcacttcccagacagggcggcggccggcagaggcgctcctc
RGGRGVRRGVRRGRGRGRRGGRRRRRRRRRGGRRGRRGGRG	ZNF202	HERV17	727	767	+	24.5593	2.9e-09	4.39e-05	gagagagagacggaggagagagagagagagacagagaggag
RGGRGVRRGVRRGRGRGRRGGRRRRRRRRRGGRRGRRGGRG	ZNF202	L1M4B	1879	1919	+	24.5593	2.9e-09	4.39e-05	gggagtaccagaaggagaggagaagagagagaaaggagcag
RGGRGGVGGGRGMGGGRGVRGGRGVGGGV	ZNF282	HERVFH19I	279	307	-	23.625	2.91e-09	0.000195	AGGAAGAGGGAGAGAGGGATAGAGAGGGA
KSTCYKWGKGKAWATRYAKGKBTRKGTKCCTGTGWGYSTCTGKKYRYRWB	ZNF555	PRIMA4_I	513	562	+	18.2073	2.93e-09	0.000157	gtatattttgtgtgtgtgtgtgtgtgtgtgtgtgtgtgtgtgtatgtgtg
AAGGARRGARGGAAGGAAGGARGGAAGGR	ZNF132	HERVFH19I	296	324	-	23.9211	2.93e-09	0.000392	AGAGAGAGAGAGAAGGGAGGAAGAGGGAG
NNNGRRRNNYHVVGARCCCCAA	ZNF793	L1M2C_5	2628	2649	+	20.1731	2.93e-09	0.00408	caggaagctcaaagaaccccaa
RGGGRGRGGRRGAGGGRGRGGGRGRGGRR	ZNF282-rep2	HERVFH19I	312	340	-	24.6271	2.95e-09	6e-05	TGAGAGAGAGAGAGAGAGAGAGAGAGAGA
RGGGRGRGGRRGAGGGRGRGGGRGRGGRR	ZNF282-rep2	L1PA15	739	767	+	24.6271	2.95e-09	6e-05	gagggtggagggtgggaggagggtgagga
KRCCTGSAGWGRGKAGCTMCYCWCTGCAG	ZNF273	MER52C	1091	1119	-	23.4091	2.97e-09	0.000202	TCAGAGGAGTGGGTAGCTCCTCTCTGTAG
YYCCCYYCCYCCYYCTCYCCYYCCCTCCC	ZNF398	L1PB2c	6413	6441	-	24.9091	2.97e-09	7.12e-05	CCCTCGCCCCCCTCCCACCCTTCCCCCCA
RGGGRGRGGRRGAGGGRGRGGGRGRGGRR	ZNF282-rep2	L1MB3_5	1278	1306	+	24.6102	2.99e-09	6e-05	gagaagagagagagaaaggggcagagaga
VVRGRRRRGVRRRRRRRGGRRRGRGRSRRRGRGRRARRRRR	ZNF534	HERVIP10FH	851	891	+	24.3036	3e-09	2.7e-05	gagaaagagagagagagggagagagagagacaaagatggag
THCCKMRTTCTTSTYSGRYRYCSRASAAGAAYKMGGDAMC	ZNF680-rep2	LTR1B	462	501	+	22.2111	3e-09	0.000144	gacccgattcttctgggatgctagacaagagcttgggata
TCYCTCYCTCYCTCYCTCYCTCYCTCYCT	ZNF169	HARLEQUIN	916	944	-	17.4697	3.01e-09	3.49e-05	TTTTCCTCTCTCTCTTTGCCTCTTTTCCT
AGRGAGRGAGRGAGRGAGRGAGRGAGRGAGRGAGRGAGRGA	ZNF169-rep2	HERV17	751	791	+	13.8286	3.01e-09	1.81e-05	agagagacagagaggagagagagacaggagagagacagaag
AGRGAGRGAGRGAGRGAGRGAGRGAGRGAGRGAGRGAGRGA	ZNF169-rep2	HARLEQUIN	1024	1064	+	13.8286	3.01e-09	1.81e-05	aggcaaaaggaaagtcagagagagacagaaagtcaaagaga
RGGRGGVGGGRGMGGGRGVRGGRGVGGGV	ZNF282	LTR71B	127	155	-	23.5893	3.01e-09	0.000195	GGGGGGGAGGAAGGGGGAAGGGGGAGGCC
RGGRGVRRGVRRGRGRGRRGGRRRRRRRRRGGRRGRRGGRG	ZNF202	LTR28B	403	443	-	24.5085	3.02e-09	4.52e-05	AGCGGAGAGGGGAGCTGGAGAGGGGACGGGAAGGGCAGGTA
AGRGAGRGAGRGAGRGAGRGAGRGAGRGAGRGAGRGAGRGA	ZNF169-rep2	MER83AI	1532	1572	-	13.8143	3.03e-09	1.81e-05	GAACAGAAAAAGAGAAAAAATGAAAGGAATGGAGAGAGAAA
BCCCGSNGCCGCDGCYKCCSCYGCYGCYGCNGCYSSNSC	ZNF311	LTR12D	175	213	-	24.7439	3.03e-09	0.000501	AGCGCCGCGCGCAGCCCCGGCTCCCGCCCGCGCCTCTCC
THCCKMRTTCTTSTYSGRYRYCSRASAAGAAYKMGGDAMC	ZNF680-rep2	LTR1B1	507	546	-	22.1889	3.03e-09	0.000144	TCCCGAGCTCTTGCCCAGTGTCCCGGAAGAATCGGATCAC
YCWCTKCCCRGYMGSSSCKRCYGGGMAGWGRSGMSCCYCWCYKCCCGGMC	ZNF30	SVA_A	598	647	-	-52.2317	3.03e-09	0.000106	CTTCTCAGATGGAGCGGTTGCCAGGCAGAGGGTCTCCTCACTTCTCAGAC
HNHNNBNDHHYYTTTCYCHRCWGCAATAVCANRVYCYHNNH	ZNF44	LTR8A	649	689	+	23.6923	3.04e-09	0.00184	tcaattaaactctttctttattgcaatgccatggtctttgt
TCYCTCYCTCYCTCYCTCYCTCYCTCYCT	ZNF169	MER83AI	1777	1805	+	17.4394	3.04e-09	3.5e-05	tctctgtcttcctctctttttttctgcct
VVRGRRRRGVRRRRRRRGGRRRGRGRSRRRGRGRRARRRRR	ZNF534	LTR16E	528	568	-	24.2857	3.04e-09	2.72e-05	GTGAGAGTGAGAGAAAAGGGAAGTGAGGCAGGGAAGGATGG
YYYCYYCYYYBCYYYCYCYTYYYCYYYCY	ZNF343	LTR78B	915	943	+	23.3175	3.06e-09	0.00018	tcccttttcctctcctccctccccgcccc
DTBYYTTTTTTTTTTTTTTTTTTTTTTTTTKWKAMDRRRTYTVDCTVTK	ZNF613	HERVIP10FH	1310	1358	-	24.6667	3.07e-09	9.08e-05	CCTTTTTGCTTTTTTTTTTTTTTTTTTGGACTTAGGATAGTTCTGACCT
AAGGARRGARGGAAGGAAGGARGGAAGGR	ZNF132	LTR71B	129	157	-	23.8289	3.08e-09	0.000392	GGGGGGGGGAGGAAGGGGGAAGGGGGAGG
AGRGAGRGAGRGAGRGAGRGAGRGAGRGAGRGAGRGAGRGA	ZNF169-rep2	HERV17	753	793	+	13.7571	3.09e-09	1.83e-05	agagacagagaggagagagagacaggagagagacagaagag
RGGAGGWGAGRRDRRRRRRRRRRRRRRRR	ZKSCAN5	L1M4B	1888	1916	+	22.9661	3.09e-09	0.000447	agaaggagaggagaagagagagaaaggag
VVRGRRRRGVRRRRRRRGGRRRGRGRSRRRGRGRRARRRRR	ZNF534	L1MA5A	729	769	+	24.2679	3.09e-09	2.75e-05	agaggctgggaagggtagggggaagggggggatagggagag
TCCYCYYCYTCCTCCTYCYCYYCCYCCYY	ZNF263	HERVFH19I	289	317	+	23.8571	3.1e-09	0.00012	tccctctctccctcttcctcccttctctc
TCCYCYYCYTCCTCCTYCYCYYCCYCCYY	ZNF263	HUERS-P2	450	478	+	23.8571	3.1e-09	0.00012	acctcccctccttaccccctcccctcccg
MAMAAMMAMAMAMAMAAAMAAMAMMMMMMACAHMMACAMMACMMACAMMA	ZNF300	MER4BI	1134	1183	-	23.5176	3.1e-09	6.02e-05	CACATAAACACACACATACACACTCACACACACAAAGATCCTATAGCTTT
RRRRRGGGAGGGGGNGSVRGRRSRGGGRG	ZNF468	TIGGER2	2369	2397	-	24.3621	3.12e-09	0.00039	GGCTGAGGAGGAGGAGGAAGAGGAGGGGT
GTRYRTGTGYGYRTGTGYGTGTGYGYGYRYRCRYRYRYGYRYRYRCRYA	ZNF557	MER4I	1105	1153	+	19.3929	3.12e-09	9.47e-05	tccaagatgtatgtgtgtatgtgtgcgtgtgtatgtgtgcatgtgtgcg
CCYWAMCCCTAACCCTAACCCTAACCCTAACCCTAACCCTAACCCTAACC	ZNF749	PRIMA4_I	1397	1446	+	7.86585	3.13e-09	0.00382	cccttggcacctcccccacctccacctacacccccactctaccctgacct
YYCCCYYCCYCCYYCTCYCCYYCCCTCCC	ZNF398	L1PA14	745	773	-	24.8312	3.14e-09	7.38e-05	TTCTGCTCCTCTCCCTCCTCCCACCCTCC
TWWSAMYAWTTACATTWAATGTAAWTRKT	ZNF354A	L1M2C_5	3182	3210	-	24.8194	3.15e-09	0.000252	TTAATCTATTTACATTCAAGGTTATTATT
TCYCTCYCTCYCTCYCTCYCTCYCTCYCT	ZNF169	LTR71B	131	159	+	17.303	3.18e-09	3.63e-05	tcccccttcccccttcctcccccccccct
AGRGAGRGAGRGAGRGAGRGAGRGAGRGAGRGAGRGAGRGA	ZNF169-rep2	HERV17	749	789	+	13.6571	3.19e-09	1.89e-05	agagagagacagagaggagagagagacaggagagagacaga
BCCCGSNGCCGCDGCYKCCSCYGCYGCYGCNGCYSSNSC	ZNF311	MER52A	526	564	+	24.6463	3.21e-09	0.000501	ccagccccctgccgcctcggccccctccggactttgggc
TGTGTGTGTGTGTGTGTGDKKKKKKKKGTGTGTGTGTGTGTGTGTGTGTG	ZNF19	L1PBA_5	2880	2929	-	22.4935	3.21e-09	0.00011	TGTTTGTTTGTTTTTGTTTGTTGTGTGTGTGTGTTTGTTTTGTTGTTGTT
ATCCDCCYGCCTCRGCCTCCCAAAGTGCTGGGATTACAGGCGTGAGCCAC	ZNF28	SVA_A	386	435	+	-8.77632	3.21e-09	0.000987	agcagcctgccttggcctcccaaagtgccgagattgcagcctctgcccgg
MAMAAMMAMAMAMAMAAAMAAMAMMMMMMACAHMMACAMMACMMACAMMA	ZNF300	L1PB2c	2457	2506	+	23.4471	3.22e-09	6.14e-05	ataaaacaaaaatacaatttaaaaagcaaaaacaaaaaacaaacaaaaaa
RGGRGVRRGVRRGRGRGRRGGRRRRRRRRRGGRRGRRGGRG	ZNF202	HERVIP10FH	867	907	+	24.4237	3.24e-09	4.68e-05	gggagagagagagacaaagatggagtcgaagagagagagag
RGGRGVRRGVRRGRGRGRRGGRRRRRRRRRGGRRGRRGGRG	ZNF202	HERV46I	947	987	-	24.4237	3.24e-09	4.68e-05	TGGAGAAGGAAGGGGGATGGAGGGCGACAGTAAGGGGGTGG
TCTCTCTCTCTCTCTCTCTCTCTCTCTCTCTCTCTCTCTCTCTCTCTCTC	ZNF212	HERVFH19I	308	357	+	-47.5281	3.24e-09	2.77e-05	cccttctctctctctctctctctctctctctcaattcctcatgcggctcc
NTTBNSYRGKTMCCKMRTTCTTSTYSGRYRYCSRASAAGAAYKMGGKAM	ZNF680	LTR1B1	508	556	-	19.7241	3.24e-09	0.000165	GCCTTCTGTATCCCGAGCTCTTGCCCAGTGTCCCGGAAGAATCGGATCA
AARGTKRCWGGAWACAAGMTAAATATACA	ZFP69	L1ME4A	470	498	+	24.831	3.24e-09	0.00232	caaaaaattggaaacaacctaaatgtcca
RGGGRGRGGRRGAGGGRGRGGGRGRGGRR	ZNF282-rep2	L1MDB_5	640	668	-	24.5085	3.25e-09	6.41e-05	GGAAGGGAGTGGTGGGCGGGGGAGGGGAG
TCTCTCTCTCTCTCTCTCTCTCTCTCTCTCTCTCTCTCTCTCTCTCTCTC	ZNF212	HERVFH19I	306	355	+	-47.5843	3.27e-09	2.79e-05	ctcccttctctctctctctctctctctctctctcaattcctcatgcggct
MAMAAMMAMAMAMAMAAAMAAMAMMMMMMACAHMMACAMMACMMACAMMA	ZNF300	L1PBA_5	2847	2896	+	23.4118	3.28e-09	6.15e-05	cctataaaacaataacacaatgaaaaaaaaaaaaacaacaacaaaacaaa
YTYTYYTYTYYTTYWGGRACTCCAATTATAYRTATGTTRGAYCWYYTKW	ZNF133	L1	1487	1535	-	22.9798	3.28e-09	0.000282	TCCCCGTCACTTTCAGGTACACCAATCAGACGCAGATTTGGTCTTTTCA
RGGRGVRRGVRRGRGRGRRGGRRRRRRRRRGGRRGRRGGRG	ZNF202	HERV17	708	748	+	24.4068	3.28e-09	4.68e-05	aaaagagagacagaggagagagagagagacggaggagagag
RGGRGVRRGVRRGRGRGRRGGRRRRRRRRRGGRRGRRGGRG	ZNF202	HERVIP10FH	949	989	+	24.4068	3.28e-09	4.68e-05	gagagagagagagacagaaagtcaaagagagaaagaaagag
RGGRGGVGGGRGMGGGRGVRGGRGVGGGV	ZNF282	MER52A	355	383	-	23.5	3.28e-09	0.0002	CGGAGCGGGCGCCGGGAGCGGGGAGAGGC
TGTGTGTGTGTGTGTGTGDKKKKKKKKGTGTGTGTGTGTGTGTGTGTGTG	ZNF19	MER4BI	1152	1201	+	22.4416	3.3e-09	0.00011	tgtgtgtgagtgtgtatgtgtgtgtttatgtgtacatacatgtattttgt
RGGGRGRGGRRGAGGGRGRGGGRGRGGRR	ZNF282-rep2	HARLEQUIN	992	1020	+	24.4915	3.3e-09	6.41e-05	aaagagggaggcagagagagaggaagaga
RGGAGGWGAGRRDRRRRRRRRRRRRRRRR	ZKSCAN5	L1M3C_5	1521	1549	+	22.8983	3.33e-09	0.000447	aggagaagagagagagaaaggggcagaaa
MAMAAMMAMAMAMAMAAAMAAMAMMMMMMACAHMMACAMMACMMACAMMA	ZNF300	PRIMA4_I	501	550	-	23.3765	3.34e-09	6.17e-05	CACACACACACACACACACACACACACACAAAATATACACACACACAAAC
GTRYRTGTGYGYRTGTGYGTGTGYGYGYRYRCRYRYRYGYRYRYRCRYA	ZNF557	MER4BI	1150	1198	-	19.2143	3.34e-09	9.9e-05	AAATACATGTATGTACACATAAACACACACATACACACTCACACACACA
AAGGARRGARGGAAGGAAGGARGGAAGGR	ZNF132	LTR30	205	233	-	23.6711	3.35e-09	0.000392	AGGGAGAGAGGGAGAGAAGGACACAGGGA
RGGGRGRGGRRGAGGGRGRGGGRGRGGRR	ZNF282-rep2	TIGGER2	2306	2334	-	24.4746	3.35e-09	6.41e-05	AGGTGGAGGAGGTGGAAGGGGAGGCAGGA
RRRRRGGGAGGGGGNGSVRGRRSRGGGRG	ZNF468	LTR30	220	248	-	24.2759	3.36e-09	0.00039	TTTAGGGGAGGGGGAAGGGAGAGAGGGAG
RGGRGVRRGVRRGRGRGRRGGRRRRRRRRRGGRRGRRGGRG	ZNF202	HERVFH19I	279	319	-	24.3729	3.37e-09	4.75e-05	GAGAGAGAAGGGAGGAAGAGGGAGAGAGGGATAGAGAGGGA
VVRGRRRRGVRRRRRRRGGRRRGRGRSRRRGRGRRARRRRR	ZNF534	HERV35I	537	577	-	24.1607	3.39e-09	2.97e-05	GCCAGGGTGCCAGAGAGGGAGTGTGGCAAAGGGAGAGAAAG
VVRGRRRRGVRRRRRRRGGRRRGRGRSRRRGRGRRARRRRR	ZNF534	HERVIP10FH	901	941	+	24.1607	3.39e-09	2.97e-05	gagagaggcagagagaggaagagacagagagacaaagaggg
RGGGRGRGGRRGAGGGRGRGGGRGRGGRR	ZNF282-rep2	L1MA9	729	757	+	24.4576	3.39e-09	6.41e-05	ggggctggggggtgggggaaatggggaga
RGGRGGVGGGRGMGGGRGVRGGRGVGGGV	ZNF282	L1PA10	737	765	+	23.4643	3.4e-09	0.0002	cggggggtgggggtggggggagggagagc
YKCMTGTRATCCCMSCRCYTYGGSMKSCCRARGYGSKGGGATYACAKGMR	ZNF445	Retroposon-1_HS	1727	1776	+	11.4394	3.4e-09	0.000467	acctcctgatccgcccgcctgggcctcccaaagtgctggattacaggcgt
TCTCTCTCTCTCTCTCTCTCTCTCTCTCTCTCTCTCTCTCTCTCTCTCTC	ZNF212	HARLEQUIN	1045	1094	-	-47.7753	3.4e-09	2.87e-05	TAACTACTTGTATATTTCTCTCTTTCTTTCTCTCTTTGACTTTCTGTCTC
RGGRGVRRGVRRGRGRGRRGGRRRRRRRRRGGRRGRRGGRG	ZNF202	HARLEQUIN	919	959	+	24.3559	3.42e-09	4.76e-05	aaaagaggcaaagagagagaggaaaagacagagaggaagag
AGRGAGRGAGRGAGRGAGRGAGRGAGRGAGRGAGRGAGRGA	ZNF169-rep2	PRIMA4_I	7998	8038	-	13.4571	3.42e-09	2.01e-05	TAAAAAAAAAAGGGAGAGGAAAGAAGGAAAAAGGAAAGGAA
AYKSHVYDRRYTGAVCTAATAGAVDWCTGMAGWAVTCTHTW	ZNF85	L1PREC2	4607	4647	+	15.7763	3.43e-09	0.000401	ttggaccaaatggatctgatagacctctacagaactctcca
KDKKGTRTGTGTRGTGDTKGTKKKKKTGKTKKTKGTKKTKKTGKKKGTGW	ZNF487P	L1PBA_5	2890	2939	-	20.4945	3.43e-09	0.000128	ATACCTTGTTTGTTTGTTTGTTTTTGTTTGTTGTGTGTGTGTGTTTGTTT
DTBYYTTTTTTTTTTTTTTTTTTTTTTTTTKWKAMDRRRTYTVDCTVTK	ZNF613	L1M4B	2199	2247	-	24.5	3.44e-09	9.69e-05	TTGTTTTTTTTTTTTTTTTTTTTTCTTTCAGCACTTTGAATATGTCATC
DTBYYTTTTTTTTTTTTTTTTTTTTTTTTTKWKAMDRRRTYTVDCTVTK	ZNF613	L1PB2c	2461	2509	-	24.5	3.44e-09	9.69e-05	TGGTTTTTTGTTTGTTTTTTGTTTTTGCTTTTTAAATTGTATTTTTGTT
TGTGTGTGTGTGTGTGTGDKKKKKKKKGTGTGTGTGTGTGTGTGTGTGTG	ZNF19	L1PBA_5	2863	2912	-	22.3506	3.46e-09	0.000112	TTGTTGTGTGTGTGTGTTTGTTTTGTTGTTGTTTTTTTTTTTTTCATTGT
YYYCYYCYYYBCYYYCYCYTYYYCYYYCY	ZNF343	HERV19I	276	304	+	23.2063	3.46e-09	0.000195	atttcgctctctcctctcctcctcctcct
YYSBCYSAKYCTRGGSYYWTWAWRGSCCYAGRMTSRGVSRR	ZNF736	LTR27E	211	251	+	23.7071	3.47e-09	0.000233	ctcccccattctgagcccataaaaatccccggactcagcca
KATTRTRAAYMRTGCYACWATAAASAYACRTGYRCAYGTRTSTTTATWGT	ZNF626	L1MB4	419	468	-	-15.5618	3.47e-09	6.62e-05	TATTGTGAATAATGCTGCTATGAACATTGGTGTACAAGTATCTGTTCGAG
MAMAAMMAMAMAMAMAAAMAAMAMMMMMMACAHMMACAMMACMMACAMMA	ZNF300	PRIMA4_I	476	525	-	23.2941	3.48e-09	6.33e-05	ACACAAAATATACACACACACAAACACAGAAACAAACAACAAAACAGTTA
TCCYCYYCYTCCTCCTYCYCYYCCYCCYY	ZNF263	L1MA4	734	762	-	23.7321	3.49e-09	0.000121	TCATTCCCCCCCTCCCCCTACCCTTCCCA
TCYCTCYCTCYCTCYCTCYCTCYCTCYCT	ZNF169	MER83BI	54	82	+	17.0303	3.5e-09	3.94e-05	tctctcccctgctctctcccttttctctt
VVRGRRRRGVRRRRRRRGGRRRGRGRSRRRGRGRRARRRRR	ZNF534	HERVFH19I	296	336	-	24.125	3.5e-09	3.04e-05	AGAGAGAGAGAGAGAGAGAGAGAGAAGGGAGGAAGAGGGAG
AGRGAGRGAGRGAGRGAGRGAGRGAGRGAGRGAGRGAGRGA	ZNF169-rep2	HERV46I	943	983	-	13.3857	3.51e-09	2.05e-05	GAAGGAAGGGGGATGGAGGGCGACAGTAAGGGGGTGGAGGA
KDKKGTRTGTGTRGTGDTKGTKKKKKTGKTKKTKGTKKTKKTGKKKGTGW	ZNF487P	L1PBA_5	2877	2926	-	20.4396	3.51e-09	0.000128	TTGTTTGTTTTTGTTTGTTGTGTGTGTGTGTTTGTTTTGTTGTTGTTTTT
RRRRRGGGAGGGGGNGSVRGRRSRGGGRG	ZNF468	LTR14C	370	398	-	24.2241	3.51e-09	0.00039	CAGATGGGAGGGGGAGGAAGGGATGAGGA
TCYCTCYCTCYCTCYCTCYCTCYCTCYCT	ZNF169	L1MB3_5	1280	1308	-	17.0152	3.51e-09	3.94e-05	ATTCTCTCTGCCCCTTTCTCTCTCTCTTC
RGBNRDGGRAAGGWVAGGGSMRGRAMKRNAVGRDRAVSARR	ZNF530	HERVK11I	793	833	-	24.5143	3.52e-09	0.00118	AACGACAGGAGGGTGAGGGGCTGCAGTGGATGGGGGAGGGC
DTBYYTTTTTTTTTTTTTTTTTTTTTTTTTKWKAMDRRRTYTVDCTVTK	ZNF613	PRIMA4_I	177	225	-	24.4615	3.53e-09	9.72e-05	TTTGTTGTTTTTGTTGTTTGTTTTTTTTTTAACAGCAAATAAACCTCAG
AAGSWATWTKSCTKSMCYTGSCARSKVMARSMAWAYWSCTT	ZNF157	HERV18	2241	2281	-	21.1972	3.53e-09	0.000506	AAAGTCCATTGTCGCCCTTCCCATGTGAAGGCAAACTGTTC
AAGSWATWTKSCTKSMCYTGSCARSKVMARSMAWAYWSCTT	ZNF157	HERV57I	2081	2121	+	21.1972	3.53e-09	0.000506	gaccagttcgccttcacttgggagggccaacaatggacttt
RGGGRGRGGRRGAGGGRGRGGGRGRGGRR	ZNF282-rep2	L1PB1	735	763	+	24.4068	3.54e-09	6.59e-05	gggggaaagggtgggaggggggtgaggga
MAMAAMMAMAMAMAMAAAMAAMAMMMMMMACAHMMACAMMACMMACAMMA	ZNF300	L1PB2c	2453	2502	+	23.2588	3.55e-09	6.35e-05	acctataaaacaaaaatacaatttaaaaagcaaaaacaaaaaacaaacaa
VVRGRRRRGVRRRRRRRGGRRRGRGRSRRRGRGRRARRRRR	ZNF534	LTR30	202	242	-	24.1071	3.55e-09	3.05e-05	GGAGGGGGAAGGGAGAGAGGGAGAGAAGGACACAGGGAAGC
VVRGRRRRGVRRRRRRRGGRRRGRGRSRRRGRGRRARRRRR	ZNF534	HERVFH19I	311	351	-	24.1071	3.55e-09	3.05e-05	GCATGAGGAATTGAGAGAGAGAGAGAGAGAGAGAGAGAGAA
TCYCTCYCTCYCTCYCTCYCTCYCTCYCT	ZNF169	HERVFH19I	298	326	+	16.9697	3.57e-09	3.96e-05	ccctcttcctcccttctctctctctctct
WGRGAGYTAAATYWTTTKAGDAAR	ZNF620	LTR81AB	237	260	-	24.551	3.6e-09	0.00251	AGGGAGCTAAAGGAATTTAGAAAA
TCYCTCYCTCYCTCYCTCYCTCYCTCYCT	ZNF169	HERVFH19I	291	319	+	16.9394	3.61e-09	3.97e-05	cctctctccctcttcctcccttctctctc
GATCTGGTTGAGTGGCTTTTTCTACCTCACAATACAACYAAAAYGCTCAC	ZNF737	HERVK11DI	4064	4113	+	-38.1284	3.61e-09	0.000894	tctctagttgaatgggtatttcttcctaattcagcctctaaaactctttc
VVRGRRRRGVRRRRRRRGGRRRGRGRSRRRGRGRRARRRRR	ZNF534	LTR78B	444	484	+	24.0893	3.61e-09	3.07e-05	cgggggagaagggaactggagagagatggcagggcagagag
RGGRGVRRGVRRGRGRGRRGGRRRRRRRRRGGRRGRRGGRG	ZNF202	HERVIP10FH	903	943	+	24.2881	3.61e-09	4.98e-05	gagaggcagagagaggaagagacagagagacaaagagggag
RRRRRGGGAGGGGGNGSVRGRRSRGGGRG	ZNF468	LTR71B	130	158	-	24.1897	3.62e-09	0.00039	GGGGGGGGGGAGGAAGGGGGAAGGGGGAG
YYCCCYYCCYCCYYCTCYCCYYCCCTCCC	ZNF398	LTR78B	915	943	+	24.6104	3.65e-09	8.43e-05	tcccttttcctctcctccctccccgcccc
TCCYCYYCYTCCTCCTYCYCYYCCYCCYY	ZNF263	HERVK11I	530	558	+	23.6786	3.66e-09	0.000121	gcctctcccttcgcctactcctcccccac
CWCTTCCCRGMCGSSATSSCRKCYRGGAAGWGRSGMKCSTCWCTKCCCRG	ZNF611	Retroposon-1_HS	1351	1400	-	-15.2069	3.68e-09	6.64e-05	GCCTCTGCCTGGCCACTGCCCTCTGGGCAGTGAGGAGCGCCTCTGCCCGG
AGRGAGRGAGRGAGRGAGRGAGRGAGRGAGRGAGRGAGRGA	ZNF169-rep2	HERV17	795	835	+	13.2429	3.68e-09	2.15e-05	gagagagacagagaggagagagagagagtcaaagagagaaa
TCYCTCYCTCYCTCYCTCYCTCYCTCYCT	ZNF169	HERV19I	304	332	+	16.8636	3.7e-09	4.04e-05	tcttcttttctctctctctctctgtcttc
TCTCTCTCTCTCTCTCTCTCTCTCTCTCTCTCTCTCTCTCTCTCTCTCTC	ZNF212	HERV19I	288	337	+	-48.2247	3.7e-09	3.11e-05	cctctcctcctcctcctcttcttttctctctctctctctgtcttcctcgt
YYCCCYYCCYCCYYCTCYCCYYCCCTCCC	ZNF398	LTR48	122	150	+	24.5844	3.72e-09	8.44e-05	ttgcctccctgtctctctgcccctctttc
AGRGAGRGAGRGAGRGAGRGAGRGAGRGAGRGAGRGAGRGA	ZNF169-rep2	MER52D	1611	1651	+	13.2143	3.72e-09	2.16e-05	gcgggtgacaagaagaagagaagagaggagagaaggagaga
DTBYYTTTTTTTTTTTTTTTTTTTTTTTTTKWKAMDRRRTYTVDCTVTK	ZNF613	HERV30I	6398	6446	-	24.3846	3.72e-09	0.0001	GATCATGTTGGTTTTTTTTTTTTTTTTTTTCCCCACTGATCCTCATTTA
TCCYCYYCYTCCTCCTYCYCYYCCYCCYY	ZNF263	L1PREC1	6301	6329	-	23.6607	3.73e-09	0.000121	CTCTCCCTCCCCTCGCCCCCCACCCCCCG
DYAAACACAMACASMAACACAMASMCAVA	ZNF540	PRIMA4_I	533	561	-	24.1648	3.73e-09	0.000127	ACACATACACACACACACACACACACACA
YDANDHDBTKWWWBYYTNYYTBWWBYWDRAWHWVRRDHWNW	ZNF543	Retroposon-1_HS	419	459	-	18.0122	3.73e-09	0.00473	CAACATGGTGAAACTCCGTCTCTACTGAAAATACAAAAATT
VVRGRRRRGVRRRRRRRGGRRRGRGRSRRRGRGRRARRRRR	ZNF534	HUERS-P3	3146	3186	-	24.0357	3.78e-09	3.2e-05	GGGAAGAGGGGAGGCCTGGATTGGAGAGGAGAGGAGAGAGA
RGBNRDGGRAAGGWVAGGGSMRGRAMKRNAVGRDRAVSARR	ZNF530	L1MA4	729	769	+	24.3857	3.81e-09	0.00118	gaggctgggaagggtagggggagggggggaatgaagagagg
VVRGRRRRGVRRRRRRRGGRRRGRGRSRRRGRGRRARRRRR	ZNF534	HERV46I	942	982	-	24.0179	3.84e-09	3.22e-05	AAGGAAGGGGGATGGAGGGCGACAGTAAGGGGGTGGAGGAG
YYYCYYCYYYBCYYYCYCYTYYYCYYYCY	ZNF343	HERVFH19I	288	316	+	23.1111	3.84e-09	0.000208	atccctctctccctcttcctcccttctct
TCYCTCYCTCYCTCYCTCYCTCYCTCYCT	ZNF169	MER4CL34	581	609	+	16.7424	3.85e-09	4.17e-05	cccatccttcttttctttcctctttcccc
RGGAGGWGAGRRDRRRRRRRRRRRRRRRR	ZKSCAN5	L1PA16_5	1620	1648	+	22.7627	3.87e-09	0.000447	aggaggagaaaggaaagggaaagaaaaaa
YTGSYCCRYWGSAWTTCWGAAWTSCWAYGGRSCARWKAYTGYTAKKTNYY	ZNF584	THE1_I	1278	1327	+	23.4416	3.88e-09	0.00478	ctgccccgctggatttcggacttgcatggggcctgtagcccctttgtttt
RDRWATATATACCAYATWWACAHWRWVYRHWAAWWWRTDDA	ZNF211-rep2	L1MA8	499	539	-	24.5325	3.88e-09	0.000262	GTGTATATGTACCACATTTTCTTTATCCATTCATCCGTTGA
YYCCCYYCCYCCYYCTCYCCYYCCCTCCC	ZNF398	HERVIP10FH	825	853	-	24.5195	3.89e-09	8.67e-05	CTCTCTCTCTCTCTTCCTCTCTCTCTCTC
TGASARTWCCARKTGYTSHVMAKSMTKKBSARCAMTTGGWAYTSTCAKWY	ZNF7	L1MA9	231	280	+	20.2048	3.89e-09	0.000112	agaagataacaagtgttggcgaggatgtggagaaaagggaacccttgtac
TCYCTCYCTCYCTCYCTCYCTCYCTCYCT	ZNF169	LTR48	129	157	+	16.7121	3.89e-09	4.18e-05	cctgtctctctgcccctctttctttcccc
TCCYCYYCYTCCTCCTYCYCYYCCYCCYY	ZNF263	HERV19I	286	314	+	23.6071	3.92e-09	0.000121	ctcctctcctcctcctcctcttcttttct
RGGRGVRRGVRRGRGRGRRGGRRRRRRRRRGGRRGRRGGRG	ZNF202	HERV46I	897	937	-	24.1864	3.92e-09	5.34e-05	ATCCGAAGGAGAAGGTGGAGGGAATGGGGGTGGGCAGGAGG
YTKDRWARTTTTCTTKTAWTATDTCTTTKWWTWTTTTTTYT	ZNF570	L1PA12_5	2985	3025	-	24.4756	3.94e-09	0.000444	TGGGGAAGTTTTCATGGACGATATCCTGAAATATGTTTTCC
YTKDRWARTTTTCTTKTAWTATDTCTTTKWWTWTTTTTTYT	ZNF570	L1PREC2	3535	3575	-	24.4756	3.94e-09	0.000444	TGGGGAAGTTTTCATGGACGATATCCTGAAATATGTTTTCC
RGGAGGWGAGRRDRRRRRRRRRRRRRRRR	ZKSCAN5	MER39	131	159	-	22.7458	3.94e-09	0.000447	GGGAGGAGAGAATGGGGGCGAGAGACAGG
AAGGARRGARGGAAGGAAGGARGGAAGGR	ZNF132	PRIMA4_I	7999	8027	-	23.3553	3.95e-09	0.000425	GGGAGAGGAAAGAAGGAAAAAGGAAAGGA
TCYCTCYCTCYCTCYCTCYCTCYCTCYCT	ZNF169	HERVIP10FH	974	1002	-	16.6667	3.95e-09	4.21e-05	TACTTCTATCTCTCTCTTTCTTTCTCTCT
VVRGRRRRGVRRRRRRRGGRRRGRGRSRRRGRGRRARRRRR	ZNF534	TIGGER2	2302	2342	-	23.9821	3.96e-09	3.28e-05	GGCGGAAGAGGTGGAGGAGGTGGAAGGGGAGGCAGGAGAGG
VVRGRRRRGVRRRRRRRGGRRRGRGRSRRRGRGRRARRRRR	ZNF534	HERVIP10FH	783	823	+	23.9821	3.96e-09	3.28e-05	gaggcagggaaagaccagcagagaggaaagagagaagagag
ARRAAGMCCAGAYRTTRGAYTTACTAGACAAAGACTTTAAAWCARCTDTY	ZNF154	L1MED_5	780	829	+	10.2561	3.96e-09	0.000813	aggaacttcagatattggaattatcagatacagaatataaaataagtatg
TCCYCYYCYTCCTCCTYCYCYYCCYCCYY	ZNF263	LTR78B	916	944	+	23.5893	3.98e-09	0.000121	cccttttcctctcctccctccccgccccc
AGRGAGRGAGRGAGRGAGRGAGRGAGRGAGRGAGRGAGRGA	ZNF169-rep2	MER57I	1250	1290	-	13.0143	3.98e-09	2.3e-05	AACAGAAAAGATAGGAAAGGGAAAGGAGAGGAAGGGAGAAA
KDKKGTRTGTGTRGTGDTKGTKKKKKTGKTKKTKGTKKTKKTGKKKGTGW	ZNF487P	L1PBA_5	2887	2936	-	20.1209	4e-09	0.000139	CCTTGTTTGTTTGTTTGTTTTTGTTTGTTGTGTGTGTGTGTTTGTTTTGT
TCTCTCTCTCTCTCTCTCTCTCTCTCTCTCTCTCTCTCTCTCTCTCTCTC	ZNF212	LTR46	404	453	+	-48.6404	4.01e-09	3.34e-05	gccctctctctctctctgtgtctttctttaaccctcaccttcccttcaaa
TCYCTCYCTCYCTCYCTCYCTCYCTCYCT	ZNF169	HERVIP10FH	940	968	-	16.6212	4.02e-09	4.24e-05	TTTCTGTCTCTCTCTCTCTCTTTGACTCC
VVRGRRRRGVRRRRRRRGGRRRGRGRSRRRGRGRRARRRRR	ZNF534	LTR71B	128	168	-	23.9643	4.02e-09	3.31e-05	GGGCAACTAAGGGGGGGGGGAGGAAGGGGGAAGGGGGAGGC
YCWCTKCCCRGYMGSSSCKRCYGGGMAGWGRSGMSCCYCWCYKCCCGGMC	ZNF30	Retroposon-1_HS	967	1016	+	-53.8537	4.04e-09	0.000136	cttcccataccgtgaggcggccgggcagaggcgctcgtcacttcccagac
TGASARTWCCARKTGYTSHVMAKSMTKKBSARCAMTTGGWAYTSTCAKWY	ZNF7	L1MA6	231	280	+	20.1205	4.04e-09	0.000113	aaaagataacaagtgttggcgaggatgtggagaaaagggaactcttacac
TCCYCYYCYTCCTCCTYCYCYYCCYCCYY	ZNF263	HERVFH19I	295	323	+	23.5714	4.05e-09	0.000121	tctccctcttcctcccttctctctctctc
TCCYCYYCYTCCTCCTYCYCYYCCYCCYY	ZNF263	L1PA3	739	767	-	23.5714	4.05e-09	0.000121	TGCTATCCCTCCCCCCTCCCCCCACCCCA
TCCYCYYCYTCCTCCTYCYCYYCCYCCYY	ZNF263	L1PA5	739	767	-	23.5714	4.05e-09	0.000121	TGCTATCCCTCCCCCCTCCCCCCACCCCA
TCCYCYYCYTCCTCCTYCYCYYCCYCCYY	ZNF263	L1PA2	739	767	-	23.5714	4.05e-09	0.000121	TGCTATCCCTCCCCCCTCCCCCCACCCCA
TCCYCYYCYTCCTCCTYCYCYYCCYCCYY	ZNF263	L1PA4	739	767	-	23.5714	4.05e-09	0.000121	TGCTATCCCTCCCCCCTCCCCCCACCCCA
KDKKGTRTGTGTRGTGDTKGTKKKKKTGKTKKTKGTKKTKKTGKKKGTGW	ZNF487P	HERV39	3918	3967	+	20.0879	4.05e-09	0.000139	gtgtgtgtgtgtgtgtgtgtgtgtgtgtgtgtgtgtgtgtattttaagac
TCYCTCYCTCYCTCYCTCYCTCYCTCYCT	ZNF169	LTR30	209	237	+	16.5606	4.1e-09	4.29e-05	tgtgtccttctctccctctctcccttccc
KKTKKGTGTKKKHRTKTGKGYKKKKDTBYWKKWGWKKGTGYKTRWGTGTR	ZNF223	MER112	149	198	+	19.6404	4.12e-09	0.000215	tgtttcgtgaaacttttgtttcagtttgtgtgtgtgtgtgtgtgtgtgtg
AGRGAGRGAGRGAGRGAGRGAGRGAGRGAGRGAGRGAGRGA	ZNF169-rep2	HERV17	719	759	+	12.9143	4.12e-09	2.36e-05	agaggagagagagagagacggaggagagagagagagagaca
AGRGAGRGAGRGAGRGAGRGAGRGAGRGAGRGAGRGAGRGA	ZNF169-rep2	L1M4B	1882	1922	+	12.9143	4.12e-09	2.36e-05	agtaccagaaggagaggagaagagagagaaaggagcagaaa
RGGGRGRGGRRGAGGGRGRGGGRGRGGRR	ZNF282-rep2	HERV19I	282	310	-	24.2203	4.12e-09	7.57e-05	AAGAAGAGGAGGAGGAGGAGAGGAGAGAG
DTBYYTTTTTTTTTTTTTTTTTTTTTTTTTKWKAMDRRRTYTVDCTVTK	ZNF613	L1MCA_5	2374	2422	-	24.2308	4.13e-09	0.000109	TACTTCTTTTTTTTTTTTTAACTTTTTTTAGTGGTTGCCCTAGAGTTTG
AGRGAGRGAGRGAGRGAGRGAGRGAGRGAGRGAGRGAGRGA	ZNF169-rep2	HARLEQUIN	1030	1070	+	12.9	4.14e-09	2.36e-05	aaggaaagtcagagagagacagaaagtcaaagagagaaaga
RGGRGVRRGVRRGRGRGRRGGRRRRRRRRRGGRRGRRGGRG	ZNF202	TIGGER2	2297	2337	-	24.1186	4.15e-09	5.58e-05	AAGAGGTGGAGGAGGTGGAAGGGGAGGCAGGAGAGGCAGGC
YCWCTKCCCRGYMGSSSCKRCYGGGMAGWGRSGMSCCYCWCYKCCCGGMC	ZNF30	Retroposon-1_HS	1291	1340	+	-54.0122	4.15e-09	0.000137	cttcccagactgtgaggcggctgggcagaggcgctcgtcacttcccagac
CCCTGCCCTGCCCTGCCCTGCCCTGCCCTGCCCTGCCCTGCCCTGCCYT	ZNF619	LTR78B	189	237	-	-29.9184	4.17e-09	0.00247	TGCCCCTCTCCTCTGCCCTGCCATCTCTCTCCAATTCCTTCTCTCCTTC
MAMAAMMAMAMAMAMAAAMAAMAMMMMMMACAHMMACAMMACMMACAMMA	ZNF300	HERV39	3891	3940	-	22.9412	4.17e-09	7.35e-05	CACACACACACACACACACACACACACACATAAATAGCCTAAATTCTGTA
HRMWTSKYSHRMCYCMGYCTCYMMARDARMTRSRAWWACAG	ZNF519	Retroposon-1_HS	1733	1773	+	22.9358	4.18e-09	0.00107	tgatccgcccgcctgggcctcccaaagtgctggattacagg
AGRGAGRGAGRGAGRGAGRGAGRGAGRGAGRGAGRGAGRGA	ZNF169-rep2	L1MEA_5	322	362	+	12.8714	4.18e-09	2.37e-05	ggaaagagtggggaaaatcccggaaaggagagagccagaga
RGGGRGRGGRRGAGGGRGRGGGRGRGGRR	ZNF282-rep2	HERVIP10FH	814	842	+	24.2034	4.18e-09	7.57e-05	gagaagagagagagagagagagaggaaga
TCYCTCYCTCYCTCYCTCYCTCYCTCYCT	ZNF169	MER54	401	429	+	16.5	4.18e-09	4.31e-05	tctctctctctctctctcgttctccccac
TCYCTCYCTCYCTCYCTCYCTCYCTCYCT	ZNF169	PRIMA4_I	7986	8014	+	16.5	4.18e-09	4.31e-05	tctctttcttttttcctttcctttttcct
AGRGAGRGAGRGAGRGAGRGAGRGAGRGAGRGAGRGAGRGA	ZNF169-rep2	HERVIP10FH	906	946	+	12.8571	4.2e-09	2.37e-05	aggcagagagaggaagagacagagagacaaagagggagtca
VVRGRRRRGVRRRRRRRGGRRRGRGRSRRRGRGRRARRRRR	ZNF534	LTR78B	450	490	+	23.9107	4.21e-09	3.44e-05	agaagggaactggagagagatggcagggcagagagaggggg
AGRGAGRGAGRGAGRGAGRGAGRGAGRGAGRGAGRGAGRGA	ZNF169-rep2	HERV35I	217	257	-	12.8429	4.22e-09	2.37e-05	AGAAGGAAAGAGAAAGAGACAACAAATAGGGGGGACAGGAG
RGGRGVRRGVRRGRGRGRRGGRRRRRRRRRGGRRGRRGGRG	ZNF202	HERVIP10FH	859	899	+	24.0847	4.26e-09	5.67e-05	gagagagagggagagagagagacaaagatggagtcgaagag
CWCTTCCCRGMCGSSATSSCRKCYRGGAAGWGRSGMKCSTCWCTKCCCRG	ZNF611	SVA_A	408	457	-	-15.8966	4.26e-09	7.58e-05	CACTTCCCAGACGGGGTGGCGGCCGGGCAGAGGCTGCAATCTCGGCACTT
HNHNNBNDHHYYTTTCYCHRCWGCAATAVCANRVYCYHNNH	ZNF44	LTR26E	537	577	+	23.3692	4.28e-09	0.00184	attattaaactctttctctgctgcaaccctggtgtctcggt
AGRGAGRGAGRGAGRGAGRGAGRGAGRGAGRGAGRGAGRGA	ZNF169-rep2	LTR78B	447	487	+	12.8	4.28e-09	2.39e-05	gggagaagggaactggagagagatggcagggcagagagagg
TCTCTCTCTCTCTCTCTCTCTCTCTCTCTCTCTCTCTCTCTCTCTCTCTC	ZNF212	LTR1C	626	675	+	-48.9888	4.29e-09	3.54e-05	attcgttcgctccggttcccgcactcgctcgctcgcacgctccctcccgc
KTYTTTTYTCTCTGGCTGCTTTTAAGATYTTCTCTTTGTCT	ZNF197	L1PB2c	2460	2500	-	21.5488	4.29e-09	0.000408	GTTTGTTTTTTGTTTTTGCTTTTTAAATTGTATTTTTGTTT
TCYCTCYCTCYCTCYCTCYCTCYCTCYCT	ZNF169	LTR28B	261	289	-	16.4091	4.31e-09	4.41e-05	TCTCTCTCTCTCTGTCTAGCTGCCTCTCT
RGGRGVRRGVRRGRGRGRRGGRRRRRRRRRGGRRGRRGGRG	ZNF202	HERVIP10FH	929	969	+	24.0678	4.32e-09	5.69e-05	gagacaaagagggagtcaaagagagagagagagacagaaag
RGGAGGWGAGRRDRRRRRRRRRRRRRRRR	ZKSCAN5	LTR16C	362	390	-	22.661	4.32e-09	0.000447	GGGAAGTGAGACAGGGAAGGGAAGGAAGC
YTKDRWARTTTTCTTKTAWTATDTCTTTKWWTWTTTTTTYT	ZNF570	L1PA16_5	2255	2295	-	24.3293	4.34e-09	0.000448	TAGGGAAATTTTCTTGAATTATTTCCCTCAAATATGTTTTC
GTRYRTGTGYGYRTGTGYGTGTGYGYGYRYRCRYRYRYGYRYRYRCRYA	ZNF557	MER4I	1121	1169	+	18.5119	4.37e-09	0.000127	gtatgtgtgcgtgtgtatgtgtgcatgtgtgcgtgtttgtatttaaaag
RGGAGGWGAGRRDRRRRRRRRRRRRRRRR	ZKSCAN5	HERVIP10FH	852	880	+	22.6441	4.4e-09	0.000447	agaaagagagagagagggagagagagaga
AAGGARRGARGGAAGGAAGGARGGAAGGR	ZNF132	LTR30	217	245	-	23.1447	4.41e-09	0.000437	AGGGGAGGGGGAAGGGAGAGAGGGAGAGA
AGRGAGRGAGRGAGRGAGRGAGRGAGRGAGRGAGRGAGRGA	ZNF169-rep2	HERV17	735	775	+	12.7143	4.41e-09	2.45e-05	gacggaggagagagagagagagacagagaggagagagagac
RRRRRGGGAGGGGGNGSVRGRRSRGGGRG	ZNF468	LTR71B	131	159	-	23.9483	4.45e-09	0.00043	AGGGGGGGGGGAGGAAGGGGGAAGGGGGA
AGRGAGRGAGRGAGRGAGRGAGRGAGRGAGRGAGRGAGRGA	ZNF169-rep2	HERV17	799	839	+	12.6857	4.45e-09	2.46e-05	gagacagagaggagagagagagagtcaaagagagaaagaaa
ARSNHDYVHAKCCCCTCGTGG	ZNF552	LTR14B	90	110	+	24.1224	4.45e-09	0.00319	agggtctaaaacccctcgtgg
DTBYYTTTTTTTTTTTTTTTTTTTTTTTTTKWKAMDRRRTYTVDCTVTK	ZNF613	HERVIP10FH	1313	1361	-	24.1154	4.47e-09	0.000115	CTACCTTTTTGCTTTTTTTTTTTTTTTTTTGGACTTAGGATAGTTCTGA
VVRGRRRRGVRRRRRRRGGRRRGRGRSRRRGRGRRARRRRR	ZNF534	HERV17	734	774	+	23.8393	4.48e-09	3.62e-05	agacggaggagagagagagagagacagagaggagagagaga
BCCCGSNGCCGCDGCYKCCSCYGCYGCYGCNGCYSSNSC	ZNF311	LTR12D	169	207	-	24.0732	4.48e-09	0.000622	GCGCGCAGCCCCGGCTCCCGCCCGCGCCTCTCCCTCCAC
RGGGRGRGGRRGAGGGRGRGGGRGRGGRR	ZNF282-rep2	HERV19I	288	316	-	24.1186	4.48e-09	8e-05	AGAGAAAAGAAGAGGAGGAGGAGGAGAGG
GTRYRTGTGYGYRTGTGYGTGTGYGYGYRYRCRYRYRYGYRYRYRCRYA	ZNF557	MER4I	1114	1162	-	18.4286	4.51e-09	0.000128	ATACAAACACGCACACATGCACACATACACACGCACACATACACACATA
TCYCTCYCTCYCTCYCTCYCTCYCTCYCT	ZNF169	HARLEQUIN	906	934	-	16.2727	4.51e-09	4.58e-05	TCTCTTTGCCTCTTTTCCTCTCTGTCTCT
AGRGAGRGAGRGAGRGAGRGAGRGAGRGAGRGAGRGAGRGA	ZNF169-rep2	PRIMA4_I	7987	8027	-	12.6429	4.52e-09	2.49e-05	GGGAGAGGAAAGAAGGAAAAAGGAAAGGAAAAAAGAAAGAG
VVRGRRRRGVRRRRRRRGGRRRGRGRSRRRGRGRRARRRRR	ZNF534	HERVFH19I	289	329	-	23.8214	4.54e-09	3.62e-05	GAGAGAGAGAGAGAGAGAAGGGAGGAAGAGGGAGAGAGGGA
VVRGRRRRGVRRRRRRRGGRRRGRGRSRRRGRGRRARRRRR	ZNF534	L1MA6	727	767	+	23.8214	4.54e-09	3.62e-05	cagaggctggggagggtagggggagggggggatggggagag
VVRGRRRRGVRRRRRRRGGRRRGRGRSRRRGRGRRARRRRR	ZNF534	HERVIP10FH	929	969	+	23.8214	4.54e-09	3.62e-05	gagacaaagagggagtcaaagagagagagagagacagaaag
RGGRGVRRGVRRGRGRGRRGGRRRRRRRRRGGRRGRRGGRG	ZNF202	HERVFH19I	274	314	-	24	4.56e-09	5.94e-05	AGAAGGGAGGAAGAGGGAGAGAGGGATAGAGAGGGAAATAC
YYYCYYCYYYBCYYYCYCYTYYYCYYYCY	ZNF343	TIGGER2	2370	2398	+	22.9524	4.57e-09	0.000227	cccctcctcttcctcctcctcctcagcct
AGRGAGRGAGRGAGRGAGRGAGRGAGRGAGRGAGRGAGRGA	ZNF169-rep2	LTR16E	519	559	-	12.6	4.58e-09	2.51e-05	AGAGAAAAGGGAAGTGAGGCAGGGAAGGATGGGAAGCAATG
YYYCYYCYYYBCYYYCYCYTYYYCYYYCY	ZNF343	HERVFH19I	291	319	+	22.9365	4.65e-09	0.000227	cctctctccctcttcctcccttctctctc
GTRYRTGTGYGYRTGTGYGTGTGYGYGYRYRCRYRYRYGYRYRYRCRYA	ZNF557	HERV39	3915	3963	-	18.3452	4.65e-09	0.000129	TAAAATACACACACACACACACACACACACACACACACACACACACACA
RRRRRGGGAGGGGGNGSVRGRRSRGGGRG	ZNF468	MER61I	201	229	-	23.8966	4.65e-09	0.00043	CAGCAGGGAGGGGAGGGAGGGGGGAGCCG
RGGGRGRGGRRGAGGGRGRGGGRGRGGRR	ZNF282-rep2	L1PA13	738	766	+	24.0678	4.67e-09	8.01e-05	ggagggtggagggtgggaggagggagagg
RGGGRGRGGRRGAGGGRGRGGGRGRGGRR	ZNF282-rep2	L1PA12	738	766	+	24.0678	4.67e-09	8.01e-05	ggagggtggagggtgggaggagggagagg
RGGGRGRGGRRGAGGGRGRGGGRGRGGRR	ZNF282-rep2	HERVIP10FH	838	866	+	24.0678	4.67e-09	8.01e-05	gaagagagagagagagaaagagagagaga
RGGRGGVGGGRGMGGGRGVRGGRGVGGGV	ZNF282	LTR30	217	245	-	23.125	4.68e-09	0.000255	AGGGGAGGGGGAAGGGAGAGAGGGAGAGA
DYAAACACAMACASMAACACAMASMCAVA	ZNF540	MER4I	1112	1140	-	23.8901	4.72e-09	0.000156	ACATACACACGCACACATACACACATACA
AGRGAGRGAGRGAGRGAGRGAGRGAGRGAGRGAGRGAGRGA	ZNF169-rep2	HERVIP10FH	932	972	+	12.5143	4.72e-09	2.58e-05	acaaagagggagtcaaagagagagagagagacagaaagtca
RDRWATATATACCAYATWWACAHWRWVYRHWAAWWWRTDDA	ZNF211-rep2	L1PA13	499	539	-	24.2727	4.72e-09	0.000262	GTGTATATGTACCACATTTTCTTTATCCAGTCTATCATTGA
RDRWATATATACCAYATWWACAHWRWVYRHWAAWWWRTDDA	ZNF211-rep2	L1PA11	499	539	-	24.2727	4.72e-09	0.000262	GTGTATATGTACCACATTTTCTTTATCCAGTCTATCATTGA
RDRWATATATACCAYATWWACAHWRWVYRHWAAWWWRTDDA	ZNF211-rep2	L1PA12	499	539	-	24.2727	4.72e-09	0.000262	GTGTATATGTACCACATTTTCTTTATCCAGTCTATCATTGA
RDRWATATATACCAYATWWACAHWRWVYRHWAAWWWRTDDA	ZNF211-rep2	L1PA10	499	539	-	24.2727	4.72e-09	0.000262	GTGTATATGTACCACATTTTCTTTATCCAGTCTATCATTGA
RDRWATATATACCAYATWWACAHWRWVYRHWAAWWWRTDDA	ZNF211-rep2	L1PREC1	6063	6103	-	24.2727	4.72e-09	0.000262	GTGTATATGTACCACATTTTCTTTATCCAGTCTATCATTGA
YYCCCYYCCYCCYYCTCYCCYYCCCTCCC	ZNF398	LTR30	215	243	+	24.2338	4.72e-09	9.9e-05	cttctctccctctctcccttccccctccc
YTKDRWARTTTTCTTKTAWTATDTCTTTKWWTWTTTTTTYT	ZNF570	L1HS	6020	6060	-	24.1951	4.74e-09	0.000452	TATTTATTTTTTTTTTTTTTTTTTTTTTTTTTTTTTTTTTA
NTTBNSYRGKTMCCKMRTTCTTSTYSGRYRYCSRASAAGAAYKMGGKAM	ZNF680	LTR1B1	499	547	+	18.7759	4.75e-09	0.000232	gcccgcgtgtgatccgattcttccgggacactgggcaagagctcgggat
TCYCTCYCTCYCTCYCTCYCTCYCTCYCT	ZNF169	LTR46	410	438	+	16.1212	4.75e-09	4.78e-05	tctctctctctgtgtctttctttaaccct
RGGRGVRRGVRRGRGRGRRGGRRRRRRRRRGGRRGRRGGRG	ZNF202	HERVIP10FH	907	947	+	23.9492	4.75e-09	6.12e-05	ggcagagagaggaagagacagagagacaaagagggagtcaa
RGGRGGVGGGRGMGGGRGVRGGRGVGGGV	ZNF282	L1PA14	740	768	+	23.1071	4.76e-09	0.000255	aggggggagggtgggaggagggagaggag
YYCCCYYCCYCCYYCTCYCCYYCCCTCCC	ZNF398	L1MA6	740	768	-	24.2208	4.76e-09	9.9e-05	CCTCTCCCCATCCCCCCCTCCCCCTACCC
TCCYCYYCYTCCTCCTYCYCYYCCYCCYY	ZNF263	LTR71B	127	155	+	23.3929	4.77e-09	0.000135	ggcctcccccttcccccttcctccccccc
TCCYCYYCYTCCTCCTYCYCYYCCYCCYY	ZNF263	HERV19I	295	323	+	23.3929	4.77e-09	0.000135	tcctcctcctcttcttttctctctctctc
KSTCYKWGKGKAWATRYAKGKBTRKGTKCCTGTGWGYSTCTGKKYRYRWB	ZNF555	HERV39	3923	3972	+	16.939	4.8e-09	0.000247	tgtgtgtgtgtgtgtgtgtgtgtgtgtgtgtgtgtattttaagacctctg
TWWSAMYAWTTACATTWAATGTAAWTRKT	ZNF354A	L1PREC2	4120	4148	-	24.1806	4.8e-09	0.000362	TTAGCCCATTTACATTCAAGGTTAGTATT
DYAAACACAMACASMAACACAMASMCAVA	ZNF540	HERV39	3905	3933	-	23.8681	4.8e-09	0.000156	ACACACACACACACACACACACATAAATA
YYYCYYCYYYBCYYYCYCYTYYYCYYYCY	ZNF343	L1PA16_5	1617	1645	-	22.9048	4.81e-09	0.000227	TTTCTTTCCCTTTCCTTTCTCCTCCTCCC
VVRGRRRRGVRRRRRRRGGRRRGRGRSRRRGRGRRARRRRR	ZNF534	L1PA13	735	775	+	23.75	4.83e-09	3.8e-05	attggagggtggagggtgggaggagggagaggatcaggaaa
VVRGRRRRGVRRRRRRRGGRRRGRGRSRRRGRGRRARRRRR	ZNF534	HARLEQUIN	907	947	+	23.75	4.83e-09	3.8e-05	gagacagagaggaaaagaggcaaagagagagaggaaaagac
TCYCTCYCTCYCTCYCTCYCTCYCTCYCT	ZNF169	L1PA16	739	767	-	16.0606	4.85e-09	4.84e-05	CCCTTGCCCTCCTCCCTCCCTCCCCCCTC
YYCCCYYCCYCCYYCTCYCCYYCCCTCCC	ZNF398	L1MB1	728	756	-	24.1948	4.85e-09	9.9e-05	CTCCCCATTTCCCCCTCCCCCCAGCCCCT
YYCCCYYCCYCCYYCTCYCCYYCCCTCCC	ZNF398	L1MB2	728	756	-	24.1948	4.85e-09	9.9e-05	CTCCCCATTTCCCCCTCCCCCCAGCCCCT
YYCCCYYCCYCCYYCTCYCCYYCCCTCCC	ZNF398	MSTB	201	229	+	24.1948	4.85e-09	9.9e-05	tcccccctctctctcttgctcccgctctc
TCCYCYYCYTCCTCCTYCYCYYCCYCCYY	ZNF263	L1PB3	742	770	-	23.375	4.85e-09	0.000135	TCATCCCTCACCCCCCTCCCACCCTCCCC
TGTGTGTGTGTGTGTGTGDKKKKKKKKGTGTGTGTGTGTGTGTGTGTGTG	ZNF19	HERV39	3921	3970	+	21.6753	4.86e-09	0.000153	tgtgtgtgtgtgtgtgtgtgtgtgtgtgtgtgtgtgtattttaagacctc
RRGKTDRRAGHRGARGTTKAAKAGGHGAAAGAARRRRARDA	ZNF681	LTR14C	340	380	-	20.3421	4.87e-09	0.000615	AGGGATGAGGAAAAGGATTAATCAGTGAAGGAGAACTCGTG
YYYCYYCYYYBCYYYCYCYTYYYCYYYCY	ZNF343	L1MA6	737	765	-	22.8889	4.89e-09	0.000227	CTCCCCATCCCCCCCTCCCCCTACCCTCC
TCYCTCYCTCYCTCYCTCYCTCYCTCYCT	ZNF169	MER57I	1254	1282	+	16.0303	4.9e-09	4.84e-05	tcccttcctctcctttccctttcctatct
TCYCTCYCTCYCTCYCTCYCTCYCTCYCT	ZNF169	HARLEQUIN	1052	1080	-	16.0152	4.92e-09	4.84e-05	TTTCTCTCTTTCTTTCTCTCTTTGACTTT
RGGRGGVGGGRGMGGGRGVRGGRGVGGGV	ZNF282	L1PREC1	6302	6330	+	23.0714	4.92e-09	0.000255	ggggggtggggggcgaggggagggagagc
YYCCCYYCCYCCYYCTCYCCYYCCCTCCC	ZNF398	HERV19I	295	323	+	24.1688	4.93e-09	9.9e-05	tcctcctcctcttcttttctctctctctc
RGGRGVRRGVRRGRGRGRRGGRRRRRRRRRGGRRGRRGGRG	ZNF202	HERVIP10FH	787	827	+	23.8983	4.95e-09	6.25e-05	cagggaaagaccagcagagaggaaagagagaagagagagag
RGGRGVRRGVRRGRGRGRRGGRRRRRRRRRGGRRGRRGGRG	ZNF202	LTR1C	317	357	-	23.8983	4.95e-09	6.25e-05	AGCGGAAAGGGAGGCTGGAAAGGGGATGGTGTGGGAAGAAG
RRGKTDRRAGHRGARGTTKAAKAGGHGAAAGAARRRRARDA	ZNF681	HERV19I	277	317	-	20.3026	4.96e-09	0.000615	GAGAGAAAAGAAGAGGAGGAGGAGGAGAGGAGAGAGCGAAA
CYRGGYRTGGTGGCTCACACCTGTAATCCCAGCACTTTGGGAGGCYGAGG	ZNF506	SVA_A	271	320	-	-5.53846	4.96e-09	0.00154	CTGAGTGAACGAGACTCCGTCTGCAATCCCAGCACCTCGGGAGGCCGAGG
YYCCCYYCCYCCYYCTCYCCYYCCCTCCC	ZNF398	HERVIP10FH	837	865	-	24.1558	4.98e-09	9.9e-05	CTCTCTCTCTTTCTCTCTCTCTCTCTTCC
TCYCTCYCTCYCTCYCTCYCTCYCTCYCT	ZNF169	MSTB	200	228	+	15.9697	5e-09	4.87e-05	ctcccccctctctctcttgctcccgctct
RRGKTDRRAGHRGARGTTKAAKAGGHGAAAGAARRRRARDA	ZNF681	HERV19I	283	323	-	20.2632	5.04e-09	0.000615	GAGAGAGAGAGAAAAGAAGAGGAGGAGGAGGAGAGGAGAGA
TGASARTWCCARKTGYTSHVMAKSMTKKBSARCAMTTGGWAYTSTCAKWY	ZNF7	L1MA1	231	280	+	19.6145	5.04e-09	0.000139	aggcaataacaaatgctggcgaggatgtggagaaaagggaacccttgtac
DTBYYTTTTTTTTTTTTTTTTTTTTTTTTTKWKAMDRRRTYTVDCTVTK	ZNF613	L1M4B	2201	2249	-	23.9359	5.04e-09	0.000127	TTTTGTTTTTTTTTTTTTTTTTTTTTCTTTCAGCACTTTGAATATGTCA
YYYCYYCYYYBCYYYCYCYTYYYCYYYCY	ZNF343	HERV17	722	750	-	22.8571	5.06e-09	0.000227	CTCTCTCTCCTCCGTCTCTCTCTCTCTCC
YYCCCYYCCYCCYYCTCYCCYYCCCTCCC	ZNF398	HERVFH19I	291	319	+	24.1299	5.07e-09	9.92e-05	cctctctccctcttcctcccttctctctc
RGGRGVRRGVRRGRGRGRRGGRRRRRRRRRGGRRGRRGGRG	ZNF202	HERVIP10FH	813	853	+	23.8644	5.08e-09	6.35e-05	agagaagagagagagagagagagaggaagagagagagagag
AGRGAGRGAGRGAGRGAGRGAGRGAGRGAGRGAGRGAGRGA	ZNF169-rep2	HERV19I	278	318	-	12.2857	5.1e-09	2.76e-05	AGAGAGAAAAGAAGAGGAGGAGGAGGAGAGGAGAGAGCGAA
AGRGAGRGAGRGAGRGAGRGAGRGAGRGAGRGAGRGAGRGA	ZNF169-rep2	HERV17	774	814	+	12.2857	5.1e-09	2.76e-05	acaggagagagacagaagagagagagagacagagaggagag
NNNNVNHNNDGGTSYCASWWSTGRS	ZNF789	LTR77B	622	646	+	20.4404	5.1e-09	0.0071	acttgcagttggtgtcagaagtgag
MAMAAMMAMAMAMAMAAAMAAMAMMMMMMACAHMMACAMMACMMACAMMA	ZNF300	PRIMA4_I	485	534	-	22.5294	5.14e-09	8.92e-05	CACACACACACACAAAATATACACACACACAAACACAGAAACAAACAACA
TGTGTGTGTGTGTGTGTGDKKKKKKKKGTGTGTGTGTGTGTGTGTGTGTG	ZNF19	MER4BI	1150	1199	+	21.5584	5.16e-09	0.000157	tgtgtgtgtgagtgtgtatgtgtgtgtttatgtgtacatacatgtatttt
RGGRGGVGGGRGMGGGRGVRGGRGVGGGV	ZNF282	LTR28B	413	441	-	23.0179	5.18e-09	0.000258	CGGAGAGGGGAGCTGGAGAGGGGACGGGA
VVRGRRRRGVRRRRRRRGGRRRGRGRSRRRGRGRRARRRRR	ZNF534	HUERS-P3	3145	3185	-	23.6607	5.21e-09	4.07e-05	GGAAGAGGGGAGGCCTGGATTGGAGAGGAGAGGAGAGAGAC
RGGGRGRGGRRGAGGGRGRGGGRGRGGRR	ZNF282-rep2	LTR30	217	245	-	23.9322	5.21e-09	8.82e-05	AGGGGAGGGGGAAGGGAGAGAGGGAGAGA
TCYCTCYCTCYCTCYCTCYCTCYCTCYCT	ZNF169	HERV19I	283	311	+	15.8333	5.23e-09	5.05e-05	tctctcctctcctcctcctcctcttcttt
HWGGACCCCWGKGARRCMAWKTCWGAMWTKRYYTCMCWGGG	ZNF528	HERV18	1349	1389	+	21.2429	5.24e-09	0.00221	attgtccccagagcagcaattccagaaaatgcccaagaggg
GTGKGTGWGKGDGKDKRDGTGTGTGARYSBGKGNGKKKGTGTGTGWRKKK	ZNF18	HERV39	3928	3977	+	22.7317	5.24e-09	0.000266	gtgtgtgtgtgtgtgtgtgtgtgtgtgtgtattttaagacctctgttctc
AGRGAGRGAGRGAGRGAGRGAGRGAGRGAGRGAGRGAGRGA	ZNF169-rep2	LTR16E	535	575	-	12.1857	5.27e-09	2.84e-05	CAGGGCAGTGAGAGTGAGAGAAAAGGGAAGTGAGGCAGGGA
NNNNNGRRRVHCHMRGAGCCCCA	ZNF793-rep2	L1M2C_5	2626	2648	+	20.0862	5.28e-09	0.00739	tccaggaagctcaaagaacccca
RGGGRGRGGRRGAGGGRGRGGGRGRGGRR	ZNF282-rep2	HERVFH19I	277	305	-	23.9153	5.28e-09	8.83e-05	GAAGAGGGAGAGAGGGATAGAGAGGGAAA
YYCCCYYCCYCCYYCTCYCCYYCCCTCCC	ZNF398	HERVIP10FH	839	867	-	24.0649	5.29e-09	0.000102	CTCTCTCTCTCTTTCTCTCTCTCTCTCTT
RGGRGVRRGVRRGRGRGRRGGRRRRRRRRRGGRRGRRGGRG	ZNF202	LTR78B	959	999	+	23.8136	5.29e-09	6.55e-05	tagacccggaaagagggggaggaggaggagtgaaagagcag
RRRRRGGGAGGGGGNGSVRGRRSRGGGRG	ZNF468	HERV19I	1084	1112	-	23.7414	5.3e-09	0.000457	GGGGCAGGAGGGGCCACCGGGGCGGAGGG
TCYCTCYCTCYCTCYCTCYCTCYCTCYCT	ZNF169	HERV19I	286	314	+	15.7879	5.31e-09	5.05e-05	ctcctctcctcctcctcctcttcttttct
TCYCTCYCTCYCTCYCTCYCTCYCTCYCT	ZNF169	L1MA6	738	766	-	15.7879	5.31e-09	5.05e-05	TCTCCCCATCCCCCCCTCCCCCTACCCTC
TCYCTCYCTCYCTCYCTCYCTCYCTCYCT	ZNF169	HERVIP10FH	900	928	-	15.7727	5.33e-09	5.05e-05	TCTGTCTCTTCCTCTCTCTGCCTCTCTCT
TGTGTGTGTGTGTGTGTGDKKKKKKKKGTGTGTGTGTGTGTGTGTGTGTG	ZNF19	L1PA12_5	2275	2324	-	21.4805	5.36e-09	0.000157	GGGGGGTATGTTAGTGAGGTATTTTTGGTGTTGAAGCTTTGGGGTGTGAT
TGTGTGTGTGTGTGTGTGDKKKKKKKKGTGTGTGTGTGTGTGTGTGTGTG	ZNF19	L1PREC2	2825	2874	-	21.4805	5.36e-09	0.000157	GGGGGGTATGTTAGTGAGGTATTTTTGGTGTTGAAGCTTTGGGGTGTGAT
VVRGRRRRGVRRRRRRRGGRRRGRGRSRRRGRGRRARRRRR	ZNF534	HERV17	715	755	+	23.625	5.37e-09	4.17e-05	agacagaggagagagagagagacggaggagagagagagaga
RGGAGGWGAGRRDRRRRRRRRRRRRRRRR	ZKSCAN5	TIGGER2	2300	2328	-	22.4576	5.38e-09	0.000508	AGGAGGTGGAAGGGGAGGCAGGAGAGGCA
TCYCTCYCTCYCTCYCTCYCTCYCTCYCT	ZNF169	HERV17	788	816	-	15.7273	5.41e-09	5.09e-05	CTCTCTCCTCTCTGTCTCTCTCTCTCTTC
YYYCYYCYYYBCYYYCYCYTYYYCYYYCY	ZNF343	L1PA14	740	768	-	22.7937	5.42e-09	0.000235	CTCCTCTCCCTCCTCCCACCCTCCCCCCT
TCCYCYYCYTCCTCCTYCYCYYCCYCCYY	ZNF263	HARLEQUIN	987	1015	-	23.25	5.44e-09	0.000149	TCCTCTCTCTCTGCCTCCCTCTTTCTCTC
AGRGAGRGAGRGAGRGAGRGAGRGAGRGAGRGAGRGAGRGA	ZNF169-rep2	HERV17	706	746	+	12.0857	5.45e-09	2.92e-05	ggaaaagagagacagaggagagagagagagacggaggagag
TCYCTCYCTCYCTCYCTCYCTCYCTCYCT	ZNF169	HERV17	805	833	-	15.697	5.47e-09	5.1e-05	TCTCTCTTTGACTCTCTCTCTCTCCTCTC
YCWCTKCCCRGYMGSSSCKRCYGGGMAGWGRSGMSCCYCWCYKCCCGGMC	ZNF30	Retroposon-1_HS	1052	1101	+	-55.5976	5.5e-09	0.000176	aattcccagacggtgggcagctgggcagaggcgctcctcacttcccagac
RGGGRGRGGRRGAGGGRGRGGGRGRGGRR	ZNF282-rep2	L1PB1	734	762	+	23.8644	5.5e-09	9.08e-05	cgggggaaagggtgggaggggggtgaggg
VVRGRRRRGVRRRRRRRGGRRRGRGRSRRRGRGRRARRRRR	ZNF534	HERV17	781	821	+	23.5893	5.54e-09	4.27e-05	agagacagaagagagagagagacagagaggagagagagaga
RGGRGVRRGVRRGRGRGRRGGRRRRRRRRRGGRRGRRGGRG	ZNF202	LTR12D	158	198	+	23.7458	5.59e-09	6.77e-05	cgcggggaggtgtggagggagaggcgcgggcgggagccggg
RGGRGVRRGVRRGRGRGRRGGRRRRRRRRRGGRRGRRGGRG	ZNF202	HUERS-P2	449	489	-	23.7458	5.59e-09	6.77e-05	GGCGCCTGAGCCGGGAGGGGAGGGGGTAAGGAGGGGAGGTG
RDRWATATATACCAYATWWACAHWRWVYRHWAAWWWRTDDA	ZNF211-rep2	L1MB4	499	539	-	24.039	5.62e-09	0.000299	GTATGTATATACCACATTTTGTTTATCCATTCATCCGTTGA
VVRGRRRRGVRRRRRRRGGRRRGRGRSRRRGRGRRARRRRR	ZNF534	HERVIP10FH	911	951	+	23.5714	5.62e-09	4.31e-05	gagagaggaagagacagagagacaaagagggagtcaaagag
YYCCCYYCCYCCYYCTCYCCYYCCCTCCC	ZNF398	L1M4B	217	245	+	23.974	5.62e-09	0.000107	cccgctcccaccctcccccctccccagct
DYAAACACAMACASMAACACAMASMCAVA	ZNF540	L1PREC2	4009	4037	+	23.6813	5.63e-09	0.000178	acaaaaacacacttaaatacacagaccag
TGASARTWCCARKTGYTSHVMAKSMTKKBSARCAMTTGGWAYTSTCAKWY	ZNF7	L1MA7	231	280	+	19.3614	5.63e-09	0.000151	agaagataacaagtgttggcgaggatgtggagaaaagggaacccttgtat
AGRGAGRGAGRGAGRGAGRGAGRGAGRGAGRGAGRGAGRGA	ZNF169-rep2	HERVFH19I	286	326	-	11.9857	5.64e-09	3e-05	AGAGAGAGAGAGAGAAGGGAGGAAGAGGGAGAGAGGGATAG
RGGRGVRRGVRRGRGRGRRGGRRRRRRRRRGGRRGRRGGRG	ZNF202	LTR71B	115	155	-	23.7288	5.66e-09	6.8e-05	GGGGGGGAGGAAGGGGGAAGGGGGAGGCCGACAAGCAGGCA
AGRGAGRGAGRGAGRGAGRGAGRGAGRGAGRGAGRGAGRGA	ZNF169-rep2	LTR78B	445	485	+	11.9714	5.67e-09	3e-05	gggggagaagggaactggagagagatggcagggcagagaga
AGRGAGRGAGRGAGRGAGRGAGRGAGRGAGRGAGRGAGRGA	ZNF169-rep2	L1M4B	1888	1928	+	11.9714	5.67e-09	3e-05	agaaggagaggagaagagagagaaaggagcagaaaaaatat
DTBYYTTTTTTTTTTTTTTTTTTTTTTTTTKWKAMDRRRTYTVDCTVTK	ZNF613	L1PBA_5	2854	2902	-	23.7564	5.69e-09	0.000136	TGTGTGTTTGTTTTGTTGTTGTTTTTTTTTTTTTCATTGTGTTATTGTT
TCYCTCYCTCYCTCYCTCYCTCYCTCYCT	ZNF169	LTR30	215	243	+	15.5758	5.69e-09	5.27e-05	cttctctccctctctcccttccccctccc
AGRGAGRGAGRGAGRGAGRGAGRGAGRGAGRGAGRGAGRGA	ZNF169-rep2	HERV4_I	44	84	-	11.9571	5.69e-09	3e-05	AAAGGAAAAGAGAGAGAGAAAGAGGAAAAAGAGAAAAATAA
TCCYCYYCYTCCTCCTYCYCYYCCYCCYY	ZNF263	L1PA10	737	765	-	23.1964	5.71e-09	0.000153	GCTCTCCCTCCCCCCACCCCCACCCCCCG
KSTCYKWGKGKAWATRYAKGKBTRKGTKCCTGTGWGYSTCTGKKYRYRWB	ZNF555	MER4BI	1148	1197	+	16.4756	5.72e-09	0.000283	tttgtgtgtgtgagtgtgtatgtgtgtgtttatgtgtacatacatgtatt
RGGGRGRGGRRGAGGGRGRGGGRGRGGRR	ZNF282-rep2	L1PB4	739	767	+	23.8136	5.73e-09	9.34e-05	aaggtgggagggtgggaggggggtgaggg
GTRYRTGTGYGYRTGTGYGTGTGYGYGYRYRCRYRYRYGYRYRYRCRYA	ZNF557	PRIMA4_I	519	567	-	17.7857	5.74e-09	0.000155	AAACACACACATACACACACACACACACACACACACACACACACACAAA
DTBYYTTTTTTTTTTTTTTTTTTTTTTTTTKWKAMDRRRTYTVDCTVTK	ZNF613	HERVIP10FH	1309	1357	-	23.7436	5.74e-09	0.000136	CTTTTTGCTTTTTTTTTTTTTTTTTTGGACTTAGGATAGTTCTGACCTG
DTBYYTTTTTTTTTTTTTTTTTTTTTTTTTKWKAMDRRRTYTVDCTVTK	ZNF613	L1PBA_5	2851	2899	-	23.7436	5.74e-09	0.000136	GTGTTTGTTTTGTTGTTGTTTTTTTTTTTTTCATTGTGTTATTGTTTTA
AAWTTKCYYWGCWRRGMAAWTTTHHTTYH	ZNF562	LTR10D	437	465	-	23.0429	5.78e-09	0.00155	AGGATTCTTAGCAAAGCAATTTTACTTCT
VVRGRRRRGVRRRRRRRGGRRRGRGRSRRRGRGRRARRRRR	ZNF534	L1PA12	735	775	+	23.5357	5.79e-09	4.41e-05	atcggagggtggagggtgggaggagggagaggatcaggaaa
TWWSAMYAWTTACATTWAATGTAAWTRKT	ZNF354A	L1M2_5	3870	3898	+	23.8889	5.79e-09	0.000414	tatcaataataaccttgaatgtaaatgga
TCYCTCYCTCYCTCYCTCYCTCYCTCYCT	ZNF169	LTR28B	257	285	-	15.5152	5.81e-09	5.3e-05	TCTCTCTCTGTCTAGCTGCCTCTCTCTCT
TCYCTCYCTCYCTCYCTCYCTCYCTCYCT	ZNF169	HERV19I	288	316	+	15.5152	5.81e-09	5.3e-05	cctctcctcctcctcctcttcttttctct
MAMAAMMAMAMAMAMAAAMAAMAMMMMMMACAHMMACAMMACMMACAMMA	ZNF300	PRIMA4_I	493	542	-	22.2824	5.81e-09	9.95e-05	CACACACACACACACACACACAAAATATACACACACACAAACACAGAAAC
AGRGAGRGAGRGAGRGAGRGAGRGAGRGAGRGAGRGAGRGA	ZNF169-rep2	HERVFH19I	312	352	-	11.8714	5.86e-09	3.07e-05	CGCATGAGGAATTGAGAGAGAGAGAGAGAGAGAGAGAGAGA
TCYCTCYCTCYCTCYCTCYCTCYCTCYCT	ZNF169	HERVIP10FH	804	832	-	15.4848	5.87e-09	5.32e-05	TCTCTCTCTCTCTCTTCTCTCTTTCCTCT
DTBYYTTTTTTTTTTTTTTTTTTTTTTTTTKWKAMDRRRTYTVDCTVTK	ZNF613	L1PBA_5	2846	2894	-	23.7051	5.89e-09	0.000137	TGTTTTGTTGTTGTTTTTTTTTTTTTCATTGTGTTATTGTTTTATAGGT
RGGGRGRGGRRGAGGGRGRGGGRGRGGRR	ZNF282-rep2	L1M3C_5	1521	1549	+	23.7797	5.89e-09	9.48e-05	aggagaagagagagagaaaggggcagaaa
RGGRGVRRGVRRGRGRGRRGGRRRRRRRRRGGRRGRRGGRG	ZNF202	HERVIP10FH	783	823	+	23.678	5.9e-09	6.97e-05	gaggcagggaaagaccagcagagaggaaagagagaagagag
TGTGTGTGTGTGTGTGTGDKKKKKKKKGTGTGTGTGTGTGTGTGTGTGTG	ZNF19	HARLEQUIN	471	520	+	21.2857	5.91e-09	0.000167	tgtgtgtgtgccctttttacccgttctttgttttgtggtgtgcatgtggt
YTKDRWARTTTTCTTKTAWTATDTCTTTKWWTWTTTTTTYT	ZNF570	L1HS	6023	6063	-	23.8415	5.97e-09	0.000529	TTTTATTTATTTTTTTTTTTTTTTTTTTTTTTTTTTTTTTT
RGGGRGRGGRRGAGGGRGRGGGRGRGGRR	ZNF282-rep2	L1PA11	746	774	+	23.7627	5.97e-09	9.49e-05	gggggtgggaggagggagagcatcaggaa
RGGRGVRRGVRRGRGRGRRGGRRRRRRRRRGGRRGRRGGRG	ZNF202	HERVIP10FH	825	865	+	23.661	5.98e-09	6.97e-05	gagagagagagaggaagagagagagagagaaagagagagag
RGGRGVRRGVRRGRGRGRRGGRRRRRRRRRGGRRGRRGGRG	ZNF202	HERVIP10FH	865	905	+	23.661	5.98e-09	6.97e-05	gagggagagagagagacaaagatggagtcgaagagagagag
YYCCCYYCCYCCYYCTCYCCYYCCCTCCC	ZNF398	L1MA5A	738	766	-	23.8831	5.98e-09	0.000111	TCCCTATCCCCCCCTTCCCCCTACCCTTC
TGTGTGTGTGTGTGTGTGDKKKKKKKKGTGTGTGTGTGTGTGTGTGTGTG	ZNF19	L1PBA_5	2859	2908	-	21.2597	5.99e-09	0.000167	TGTGTGTGTGTGTTTGTTTTGTTGTTGTTTTTTTTTTTTTCATTGTGTTA
RGBNRDGGRAAGGWVAGGGSMRGRAMKRNAVGRDRAVSARR	ZNF530	MER57I	1253	1293	-	23.6429	5.99e-09	0.0014	AGTAACAGAAAAGATAGGAAAGGGAAAGGAGAGGAAGGGAG
RGGAGGWGAGRRDRRRRRRRRRRRRRRRR	ZKSCAN5	MER52D	1621	1649	+	22.3559	6e-09	0.000528	agaagaagagaagagaggagagaaggaga
YYCCCYYCCYCCYYCTCYCCYYCCCTCCC	ZNF398	HERVIP10FH	899	927	-	23.8701	6.03e-09	0.000111	CTGTCTCTTCCTCTCTCTGCCTCTCTCTC
RGGRGVRRGVRRGRGRGRRGGRRRRRRRRRGGRRGRRGGRG	ZNF202	HERV19I	299	339	-	23.6441	6.06e-09	6.99e-05	GCACGAGGAAGACAGAGAGAGAGAGAGAAAAGAAGAGGAGG
YYCCCYYCCYCCYYCTCYCCYYCCCTCCC	ZNF398	TIGGER2	2313	2341	+	23.8571	6.08e-09	0.000111	tccccttccacctcctccacctcttccgc
RGGGRGRGGRRGAGGGRGRGGGRGRGGRR	ZNF282-rep2	HERVIP10FH	834	862	+	23.7288	6.14e-09	9.64e-05	agaggaagagagagagagagaaagagaga
AGRGAGRGAGRGAGRGAGRGAGRGAGRGAGRGAGRGAGRGA	ZNF169-rep2	MER52D	1615	1655	+	11.7	6.21e-09	3.24e-05	gtgacaagaagaagagaagagaggagagaaggagagaagag
GVVVVNRVRGCAGGGAGCARV	ZNF860	L1M2A_5	1089	1109	-	22	6.21e-09	0.00642	CTGCGGGGGGCAGGGAGCAGC
YYYCYYCYYYBCYYYCYCYTYYYCYYYCY	ZNF343	L1PREC1	6302	6330	-	22.6667	6.21e-09	0.000253	GCTCTCCCTCCCCTCGCCCCCCACCCCCC
RGGRGVRRGVRRGRGRGRRGGRRRRRRRRRGGRRGRRGGRG	ZNF202	PRIMA4_I	7987	8027	-	23.6102	6.22e-09	7.11e-05	GGGAGAGGAAAGAAGGAAAAAGGAAAGGAAAAAAGAAAGAG
YYCCCYYCCYCCYYCTCYCCYYCCCTCCC	ZNF398	L1MA5	736	764	-	23.8182	6.24e-09	0.000112	TCCCTATCCCCCCCTCCCCCTACCCTTCC
AGRGAGRGAGRGAGRGAGRGAGRGAGRGAGRGAGRGAGRGA	ZNF169-rep2	HERV17	793	833	+	11.6571	6.3e-09	3.27e-05	gagagagagacagagaggagagagagagagtcaaagagaga
DTBYYTTTTTTTTTTTTTTTTTTTTTTTTTKWKAMDRRRTYTVDCTVTK	ZNF613	HERV39	6684	6732	+	23.6026	6.31e-09	0.000144	actgctgttttttttgttttattttcttgagtcaagaaaactttttctt
TGTGTGTGTGTGTGTGTGDKKKKKKKKGTGTGTGTGTGTGTGTGTGTGTG	ZNF19	PRIMA4_I	462	511	+	21.1558	6.31e-09	0.000172	ttgttagttttgcttaactgttttgttgtttgtttctgtgtttgtgtgtg
VVRGRRRRGVRRRRRRRGGRRRGRGRSRRRGRGRRARRRRR	ZNF534	LTR71B	132	172	-	23.4286	6.34e-09	4.77e-05	GTGAGGGCAACTAAGGGGGGGGGGAGGAAGGGGGAAGGGGG
VVRGRRRRGVRRRRRRRGGRRRGRGRSRRRGRGRRARRRRR	ZNF534	HARLEQUIN	911	951	+	23.4286	6.34e-09	4.77e-05	cagagaggaaaagaggcaaagagagagaggaaaagacagag
TCYCTCYCTCYCTCYCTCYCTCYCTCYCT	ZNF169	HERV19I	292	320	+	15.2424	6.35e-09	5.72e-05	tcctcctcctcctcttcttttctctctct
AGRGAGRGAGRGAGRGAGRGAGRGAGRGAGRGAGRGAGRGA	ZNF169-rep2	PRIMA4_I	7996	8036	-	11.6286	6.36e-09	3.29e-05	AAAAAAAAAGGGAGAGGAAAGAAGGAAAAAGGAAAGGAAAA
TCYCTCYCTCYCTCYCTCYCTCYCTCYCT	ZNF169	HARLEQUIN	922	950	-	15.2121	6.42e-09	5.73e-05	TCTGTCTTTTCCTCTCTCTCTTTGCCTCT
YYYCYYCYYYBCYYYCYCYTYYYCYYYCY	ZNF343	HERV19I	279	307	+	22.6349	6.42e-09	0.000253	tcgctctctcctctcctcctcctcctctt
RGGRGGVGGGRGMGGGRGVRGGRGVGGGV	ZNF282	LTR12D	176	204	+	22.7857	6.42e-09	0.000308	gagaggcgcgggcgggagccggggctgcg
KTYTTTTYTCTCTGGCTGCTTTTAAGATYTTCTCTTTGTCT	ZNF197	LTR76	15	55	-	20.7073	6.44e-09	0.000568	TATTTCTCTTTCTTTTTAATTTTATTTTTCTTTCTTTCTTT
YTYVCTCATGGTGBYYYWYTCCCTTGTG	ZNF33A	L1MED_5	714	741	-	23.2727	6.47e-09	0.00868	CTCGCTCATGGTAGACTGTTTCCTCGTG
CYCTYTTKMCWGCCACCATGTAAGATGTGMCTTTBYYCCTC	ZNF430	THE1C	136	176	-	16.1857	6.48e-09	0.00277	CCCCTTATAAAACCATCAGATCTCGTGAGAACTCACTCACT
AGRGAGRGAGRGAGRGAGRGAGRGAGRGAGRGAGRGAGRGA	ZNF169-rep2	MER39	119	159	-	11.5714	6.48e-09	3.34e-05	GGGAGGAGAGAATGGGGGCGAGAGACAGGAGGGCGGGAGAA
CCSGWCCGGGMGGSWGGYSGGGSGGKSRGCCSMCCSCCCSRCCWSCCKCC	ZNF334	LTR12D	186	235	-	-42.3367	6.48e-09	0.000664	CCGGAACCCGCGCCGGCCCGCGAGCGCCGCGCGCAGCCCCGGCTCCCGCC
AGRGAGRGAGRGAGRGAGRGAGRGAGRGAGRGAGRGAGRGA	ZNF169-rep2	HARLEQUIN	1016	1056	+	11.5571	6.51e-09	3.34e-05	agagacagaggcaaaaggaaagtcagagagagacagaaagt
YYYCYYCYYYBCYYYCYCYTYYYCYYYCY	ZNF343	L1MA5	735	763	-	22.619	6.53e-09	0.000253	CCCTATCCCCCCCTCCCCCTACCCTTCCC
VVRGRRRRGVRRRRRRRGGRRRGRGRSRRRGRGRRARRRRR	ZNF534	LTR78B	189	229	+	23.3929	6.53e-09	4.86e-05	gaaggagagaaggaattggagagagatggcagggcagagga
VVRGRRRRGVRRRRRRRGGRRRGRGRSRRRGRGRRARRRRR	ZNF534	HERVIP10FH	923	963	+	23.3929	6.53e-09	4.86e-05	gacagagagacaaagagggagtcaaagagagagagagagac
YCWCTKCCCRGYMGSSSCKRCYGGGMAGWGRSGMSCCYCWCYKCCCGGMC	ZNF30	SVA_A	638	687	-	-56.622	6.55e-09	0.000204	CTTCTCAGACAGGGCGGCTGCCGGGCGGAGGGGCTCCTCACTTCTCAGAT
RGGRGVRRGVRRGRGRGRRGGRRRRRRRRRGGRRGRRGGRG	ZNF202	L1MA4	728	768	+	23.5424	6.57e-09	7.37e-05	agaggctgggaagggtagggggagggggggaatgaagagag
RGGRGVRRGVRRGRGRGRRGGRRRRRRRRRGGRRGRRGGRG	ZNF202	TIGGER2	2314	2354	-	23.5424	6.57e-09	7.37e-05	CAGGGTGGCAGAGGCGGAAGAGGTGGAGGAGGTGGAAGGGG
RGGGRGRGGRRGAGGGRGRGGGRGRGGRR	ZNF282-rep2	L1MA4	731	759	+	23.6441	6.57e-09	0.000101	ggctgggaagggtagggggagggggggaa
RGGGRGRGGRRGAGGGRGRGGGRGRGGRR	ZNF282-rep2	HERVIP10FH	858	886	+	23.6441	6.57e-09	0.000101	agagagagagggagagagagagacaaaga
CCTGTAATCCCAGCWMYTYGGGAGGCYGAGGCAGGAGRATC	ZFP57-rep2	LTR47A	377	417	-	4.91429	6.57e-09	0.0014	CCAAAAGTCCAAGGAAGCTGAGAGGCCGAAGAAAGAGGCTG
RRRRRGGGAGGGGGNGSVRGRRSRGGGRG	ZNF468	LTR30	214	242	-	23.4828	6.59e-09	0.000508	GGAGGGGGAAGGGAGAGAGGGAGAGAAGG
TCCYCYYCYTCCTCCTYCYCYYCCYCCYY	ZNF263	LTR78B	965	993	-	23.0357	6.6e-09	0.000173	TTTCACTCCTCCTCCTCCCCCTCTTTCCG
CCSGWCCGGGMGGSWGGYSGGGSGGKSRGCCSMCCSCCCSRCCWSCCKCC	ZNF334	SVA_A	985	1034	+	-42.4592	6.64e-09	0.000664	ccgccccgtccgggagggaggtgggggggtcagccccccgcccggccagc
AGRGAGRGAGRGAGRGAGRGAGRGAGRGAGRGAGRGAGRGA	ZNF169-rep2	HERVIP10FH	924	964	+	11.4857	6.67e-09	3.41e-05	acagagagacaaagagggagtcaaagagagagagagagaca
RRRRRGGGAGGGGGNGSVRGRRSRGGGRG	ZNF468	TIGGER2	2311	2339	-	23.4655	6.68e-09	0.000508	GGAAGAGGTGGAGGAGGTGGAAGGGGAGG
KKTKKGTGTKKKHRTKTGKGYKKKKDTBYWKKWGWKKGTGYKTRWGTGTR	ZNF223	MER4BI	1148	1197	+	18.4494	6.69e-09	0.000334	tttgtgtgtgtgagtgtgtatgtgtgtgtttatgtgtacatacatgtatt
TCCYCYYCYTCCTCCTYCYCYYCCYCCYY	ZNF263	L1PA14	745	773	-	23.0179	6.71e-09	0.000173	TTCTGCTCCTCTCCCTCCTCCCACCCTCC
RGGRGVRRGVRRGRGRGRRGGRRRRRRRRRGGRRGRRGGRG	ZNF202	HERVIP10FH	811	851	+	23.5085	6.74e-09	7.5e-05	agagagaagagagagagagagagagaggaagagagagagag
TCYCTCYCTCYCTCYCTCYCTCYCTCYCT	ZNF169	MER57A_I	2782	2810	-	15.0455	6.78e-09	6.01e-05	TCTCTTCTTCTCTCTTCTCTTTTTTCTTT
AMAATGTCYAGCAYMCAAYCAAAAATWAC	ZNF26	L1MCB_5	926	954	+	23.7879	6.81e-09	0.00231	atcatgtccggctttcaacaaaaaattac
RGBNRDGGRAAGGWVAGGGSMRGRAMKRNAVGRDRAVSARR	ZNF530	HERV17	766	806	+	23.4286	6.82e-09	0.0014	agagagagacaggagagagacagaagagagagagagacaga
KATTRTRAAYMRTGCYACWATAAASAYACRTGYRCAYGTRTSTTTATWGT	ZNF626	L1MA9	419	468	-	-18.6067	6.83e-09	0.000128	TATTGTGAATAATGCTGCAATGAACATGGGAGTGCAGATATCTCTTCGAG
VVRGRRRRGVRRRRRRRGGRRRGRGRSRRRGRGRRARRRRR	ZNF534	L1MA6	728	768	+	23.3393	6.83e-09	5.05e-05	agaggctggggagggtagggggagggggggatggggagagg
AARGTKRCWGGAWACAAGMTAAATATACA	ZFP69	L1ME1	467	495	+	23.7324	6.87e-09	0.00232	ccaaaaactggaaacaacccaaatgtcca
AARGTKRCWGGAWACAAGMTAAATATACA	ZFP69	L1ME2	470	498	+	23.7324	6.87e-09	0.00232	ccaaaaactggaaacaacccaaatgtcca
AARGTKRCWGGAWACAAGMTAAATATACA	ZFP69	L1ME3	470	498	+	23.7324	6.87e-09	0.00232	ccaaaaactggaaacaacccaaatgtcca
YYYCYYCYYYBCYYYCYCYTYYYCYYYCY	ZNF343	L1PB2c	6414	6442	-	22.5714	6.87e-09	0.000253	TCCCTCGCCCCCCTCCCACCCTTCCCCCC
TCYCTCYCTCYCTCYCTCYCTCYCTCYCT	ZNF169	LTR48	123	151	+	15	6.88e-09	6.05e-05	tgcctccctgtctctctgcccctctttct
TCYCTCYCTCYCTCYCTCYCTCYCTCYCT	ZNF169	HERVIP10FH	808	836	-	14.9848	6.91e-09	6.05e-05	TCTCTCTCTCTCTCTCTCTTCTCTCTTTC
BCCCGSNGCCGCDGCYKCCSCYGCYGCYGCNGCYSSNSC	ZNF311	LTR12C	194	232	+	23.3049	6.91e-09	0.000786	ggcgggaaccggggctgcgcgcggcgcttgcgggccagc
BCCCGSNGCCGCDGCYKCCSCYGCYGCYGCNGCYSSNSC	ZNF311	LTR12E	194	232	+	23.3049	6.91e-09	0.000786	ggcgggaaccggggctgcgcgcggcgcttgcgggccagc
CWCTTCCCRGMCGSSATSSCRKCYRGGAAGWGRSGMKCSTCWCTKCCCRG	ZNF611	Retroposon-1_HS	1005	1054	+	-18.2069	6.93e-09	0.000121	cacttcccagacggggtggaggccgggcagaggcggtgctcctcctcaat
TCCYCYYCYTCCTCCTYCYCYYCCYCCYY	ZNF263	L1MA6	736	764	-	22.9821	6.93e-09	0.000174	TCCCCATCCCCCCCTCCCCCTACCCTCCC
VVRGRRRRGVRRRRRRRGGRRRGRGRSRRRGRGRRARRRRR	ZNF534	MER4CL34	588	628	-	23.3214	6.93e-09	5.1e-05	GGGGAAAGAGCGGGCAGTAGGGGAAAGAGGAAAGAAAAGAA
AGRGAGRGAGRGAGRGAGRGAGRGAGRGAGRGAGRGAGRGA	ZNF169-rep2	L1MA5	730	770	+	11.3571	6.96e-09	3.54e-05	aggctgggaagggtagggggagggggggatagggagaggtt
AGRGAGRGAGRGAGRGAGRGAGRGAGRGAGRGAGRGAGRGA	ZNF169-rep2	LTR78B	190	230	+	11.3429	6.99e-09	3.54e-05	aaggagagaaggaattggagagagatggcagggcagaggag
TGTGTGTGTGTGTGTGTGDKKKKKKKKGTGTGTGTGTGTGTGTGTGTGTG	ZNF19	MER4BI	1154	1203	+	20.9481	6.99e-09	0.000186	tgtgtgagtgtgtatgtgtgtgtttatgtgtacatacatgtattttgtta
RGGRGVRRGVRRGRGRGRRGGRRRRRRRRRGGRRGRRGGRG	ZNF202	HERVFH19I	309	349	-	23.4576	7.02e-09	7.66e-05	ATGAGGAATTGAGAGAGAGAGAGAGAGAGAGAGAGAGAAGG
RGGRGVRRGVRRGRGRGRRGGRRRRRRRRRGGRRGRRGGRG	ZNF202	HERVIP10FH	923	963	+	23.4576	7.02e-09	7.66e-05	gacagagagacaaagagggagtcaaagagagagagagagac
VVRGRRRRGVRRRRRRRGGRRRGRGRSRRRGRGRRARRRRR	ZNF534	HARLEQUIN	1039	1079	+	23.3036	7.04e-09	5.14e-05	cagagagagacagaaagtcaaagagagaaagaaagagagaa
TCCYCYYCYTCCTCCTYCYCYYCCYCCYY	ZNF263	LTR71B	131	159	+	22.9643	7.04e-09	0.000174	tcccccttcccccttcctcccccccccct
YYSBCYSAKYCTRGGSYYWTWAWRGSCCYAGRMTSRGVSRR	ZNF736	LTR27E	211	251	-	22.3939	7.05e-09	0.000449	TGGCTGAGTCCGGGGATTTTTATGGGCTCAGAATGGGGGAG
TCTCTCTCTCTCTCTCTCTCTCTCTCTCTCTCTCTCTCTCTCTCTCTCTC	ZNF212	HERVFH19I	259	308	+	-51.6517	7.08e-09	5.82e-05	aaccacccgcaatgggtatttccctctctatccctctctccctcttcctc
DYAAACACAMACASMAACACAMASMCAVA	ZNF540	MER4BI	1146	1174	-	23.4066	7.08e-09	0.000219	ACACACATACACACTCACACACACAAAGA
AGRGAGRGAGRGAGRGAGRGAGRGAGRGAGRGAGRGAGRGA	ZNF169-rep2	HERVK11DI	824	864	-	11.3	7.09e-09	3.58e-05	TAGCAGGGGCAGAGGAAAAGAGAGAAGGAGAGTGAGGGCAC
MAMAAMMAMAMAMAMAAAMAAMAMMMMMMACAHMMACAMMACMMACAMMA	ZNF300	PRIMA4_I	482	531	-	21.8824	7.09e-09	0.00012	ACACACACACAAAATATACACACACACAAACACAGAAACAAACAACAAAA
YTKDRWARTTTTCTTKTAWTATDTCTTTKWWTWTTTTTTYT	ZNF570	L1HS	6018	6058	-	23.5732	7.1e-09	0.000587	TTTATTTTTTTTTTTTTTTTTTTTTTTTTTTTTTTTTTATT
YYYCYYCYYYBCYYYCYCYTYYYCYYYCY	ZNF343	L1PA16	737	765	-	22.5397	7.1e-09	0.000253	CTTGCCCTCCTCCCTCCCTCCCCCCTCTA
DTBYYTTTTTTTTTTTTTTTTTTTTTTTTTKWKAMDRRRTYTVDCTVTK	ZNF613	L1M2_5	2026	2074	-	23.4231	7.11e-09	0.000159	TCATTCTTTTTTATTCTTTTTTTTTTATTTTTGTCTGACTGGGTTATTT
VVRGRRRRGVRRRRRRRGGRRRGRGRSRRRGRGRRARRRRR	ZNF534	LTR71B	125	165	-	23.2857	7.14e-09	5.16e-05	CAACTAAGGGGGGGGGGAGGAAGGGGGAAGGGGGAGGCCGA
VVRGRRRRGVRRRRRRRGGRRRGRGRSRRRGRGRRARRRRR	ZNF534	HERV17	792	832	+	23.2857	7.14e-09	5.16e-05	agagagagagacagagaggagagagagagagtcaaagagag
TCYCTCYCTCYCTCYCTCYCTCYCTCYCT	ZNF169	HERV17	807	835	-	14.8788	7.16e-09	6.18e-05	TTTCTCTCTTTGACTCTCTCTCTCTCCTC
YCWCTKCCCRGYMGSSSCKRCYGGGMAGWGRSGMSCCYCWCYKCCCGGMC	ZNF30	Retroposon-1_HS	687	736	+	-57.1585	7.16e-09	0.000218	ccttacaaacggtgagggggccgggcagaggtgctcctcactttccagac
TCYCTCYCTCYCTCYCTCYCTCYCTCYCT	ZNF169	HERVIP10FH	972	1000	-	14.8636	7.19e-09	6.18e-05	CTTCTATCTCTCTCTTTCTTTCTCTCTTT
AAGGARRGARGGAAGGAAGGARGGAAGGR	ZNF132	HERVFH19I	292	320	-	22.1842	7.2e-09	0.000664	AGAGAGAGAAGGGAGGAAGAGGGAGAGAG
YYYCYYCYYYBCYYYCYCYTYYYCYYYCY	ZNF343	LTR52	56	84	+	22.5238	7.22e-09	0.000253	cctcacccctccctcttccctttgcccca
YYYCYYCYYYBCYYYCYCYTYYYCYYYCY	ZNF343	HERVFH19I	310	338	+	22.5238	7.22e-09	0.000253	cttctctctctctctctctctctctctct
AGRGAGRGAGRGAGRGAGRGAGRGAGRGAGRGAGRGAGRGA	ZNF169-rep2	PRIMA4_I	7976	8016	-	11.2429	7.23e-09	3.62e-05	GAAGGAAAAAGGAAAGGAAAAAAGAAAGAGAGAAAAATATA
TCYCTCYCTCYCTCYCTCYCTCYCTCYCT	ZNF169	L1M4B	1894	1922	-	14.8485	7.23e-09	6.18e-05	TTTCTGCTCCTTTCTCTCTCTTCTCCTCT
AGRGAGRGAGRGAGRGAGRGAGRGAGRGAGRGAGRGAGRGA	ZNF169-rep2	HERV17	777	817	+	11.2286	7.26e-09	3.62e-05	ggagagagacagaagagagagagagacagagaggagagaga
AGRGAGRGAGRGAGRGAGRGAGRGAGRGAGRGAGRGAGRGA	ZNF169-rep2	HARLEQUIN	910	950	+	11.2286	7.26e-09	3.62e-05	acagagaggaaaagaggcaaagagagagaggaaaagacaga
TCYCTCYCTCYCTCYCTCYCTCYCTCYCT	ZNF169	HERV17	720	748	-	14.8333	7.26e-09	6.18e-05	CTCTCTCCTCCGTCTCTCTCTCTCTCCTC
RRRRRGGGAGGGGGNGSVRGRRSRGGGRG	ZNF468	L1PREC1	6300	6328	+	23.3621	7.28e-09	0.00051	tcggggggtggggggcgaggggagggaga
TCYCTCYCTCYCTCYCTCYCTCYCTCYCT	ZNF169	HERV19I	306	334	+	14.8182	7.3e-09	6.18e-05	ttcttttctctctctctctctgtcttcct
RGGRGVRRGVRRGRGRGRRGGRRRRRRRRRGGRRGRRGGRG	ZNF202	HERV35I	220	260	-	23.4068	7.3e-09	7.83e-05	AGAAGAAGGAAAGAGAAAGAGACAACAAATAGGGGGGACAG
RGGRGVRRGVRRGRGRGRRGGRRRRRRRRRGGRRGRRGGRG	ZNF202	MER83BI	1067	1107	+	23.4068	7.3e-09	7.83e-05	aggacagggctaaggagaaagaaaaacgcagggacaagagg
RGGGRGRGGRRGAGGGRGRGGGRGRGGRR	ZNF282-rep2	HERVFH19I	300	328	-	23.5085	7.31e-09	0.000111	AGAGAGAGAGAGAGAGAAGGGAGGAAGAG
RGGRGGVGGGRGMGGGRGVRGGRGVGGGV	ZNF282	LTR28	430	458	-	22.6429	7.33e-09	0.000322	TGGAGAGGGGAGCTGGAGAGGGGACGGGA
YYCCCYYCCYCCYYCTCYCCYYCCCTCCC	ZNF398	L1MA6	731	759	-	23.5714	7.35e-09	0.00013	ATCCCCCCCTCCCCCTACCCTCCCCAGCC
AGRRARAAAWGACATRTYACATACARRGGAWCMWYMATAA	ZNF791	L1M2_5	3042	3081	+	13.3673	7.39e-09	0.00289	agagaaaagcatcaagtcacatataagggaatccccatta
TCYCTCYCTCYCTCYCTCYCTCYCTCYCT	ZNF169	HERV15I	2295	2323	-	14.7576	7.44e-09	6.26e-05	TTTCTTCCTTTTTCTCTGCCTCTTCTTCC
RGGAGGWGAGRRDRRRRRRRRRRRRRRRR	ZKSCAN5	HERVFH19I	318	346	-	22.1525	7.44e-09	0.000599	AGGAATTGAGAGAGAGAGAGAGAGAGAGA
VVRGRRRRGVRRRRRRRGGRRRGRGRSRRRGRGRRARRRRR	ZNF534	HERVIP10FH	917	957	+	23.2321	7.47e-09	5.33e-05	ggaagagacagagagacaaagagggagtcaaagagagagag
VVRGRRRRGVRRRRRRRGGRRRGRGRSRRRGRGRRARRRRR	ZNF534	HERVIP10FH	937	977	+	23.2321	7.47e-09	5.33e-05	gagggagtcaaagagagagagagagacagaaagtcaaagag
YYCCCYYCCYCCYYCTCYCCYYCCCTCCC	ZNF398	HERVFH19I	297	325	+	23.5455	7.48e-09	0.00013	tccctcttcctcccttctctctctctctc
RRRRRGGGAGGGGGNGSVRGRRSRGGGRG	ZNF468	HUERS-P2	454	482	-	23.3276	7.49e-09	0.00051	GAGCCGGGAGGGGAGGGGGTAAGGAGGGG
GTRYRTGTGYGYRTGTGYGTGTGYGYGYRYRCRYRYRYGYRYRYRCRYA	ZNF557	LTR66	393	441	-	17.0595	7.5e-09	0.000199	AGATATATATATATGTATATATATATATATATATATATTTACACTCACC
TCYCTCYCTCYCTCYCTCYCTCYCTCYCT	ZNF169	LTR38C	40	68	+	14.7273	7.52e-09	6.28e-05	tttttttttttttcccttcctttctcccc
AGRGAGRGAGRGAGRGAGRGAGRGAGRGAGRGAGRGAGRGA	ZNF169-rep2	LTR48	117	157	-	11.1	7.58e-09	3.76e-05	GGGGAAAGAAAGAGGGGCAGAGAGACAGGGAGGCAAGAGAA
VVRGRRRRGVRRRRRRRGGRRRGRGRSRRRGRGRRARRRRR	ZNF534	HERV19I	289	329	-	23.2143	7.58e-09	5.35e-05	GACAGAGAGAGAGAGAGAAAAGAAGAGGAGGAGGAGGAGAG
VVRGRRRRGVRRRRRRRGGRRRGRGRSRRRGRGRRARRRRR	ZNF534	HERVIP10FH	949	989	+	23.2143	7.58e-09	5.35e-05	gagagagagagagacagaaagtcaaagagagaaagaaagag
YYYCYYCYYYBCYYYCYCYTYYYCYYYCY	ZNF343	L1PA16	738	766	-	22.4762	7.59e-09	0.000259	CCTTGCCCTCCTCCCTCCCTCCCCCCTCT
YYCCCYYCCYCCYYCTCYCCYYCCCTCCC	ZNF398	L1MB3	728	756	-	23.5195	7.61e-09	0.00013	CTCCCCATTCCCCCCTCCCCCCAGCCCCT
DYAAACACAMACASMAACACAMASMCAVA	ZNF540	MER112	161	189	-	23.3187	7.62e-09	0.00023	ACACACACACACACAAACTGAAACAAAAG
KDKKGTRTGTGTRGTGDTKGTKKKKKTGKTKKTKGTKKTKKTGKKKGTGW	ZNF487P	HERV39	3894	3943	+	18.4835	7.66e-09	0.000256	agaatttaggctatttatgtgtgtgtgtgtgtgtgtgtgtgtgtgtgtgt
TCYCTCYCTCYCTCYCTCYCTCYCTCYCT	ZNF169	PRIMA4_I	7982	8010	+	14.6667	7.67e-09	6.36e-05	tttctctctttcttttttcctttcctttt
YYCCCYYCCYCCYYCTCYCCYYCCCTCCC	ZNF398	LTR38A1	67	95	+	23.5065	7.67e-09	0.00013	ccctctcaccccttcattccttccctctc
VVRGRRRRGVRRRRRRRGGRRRGRGRSRRRGRGRRARRRRR	ZNF534	L1PA16	736	776	+	23.1964	7.7e-09	5.4e-05	ctagaggggggagggagggaggagggcaagggttgaaaaac
RGGAGGWGAGRRDRRRRRRRRRRRRRRRR	ZKSCAN5	HERV19I	281	309	-	22.1186	7.71e-09	0.000599	AGAAGAGGAGGAGGAGGAGAGGAGAGAGC
YYCCCYYCCYCCYYCTCYCCYYCCCTCCC	ZNF398	LTR14C	364	392	+	23.4935	7.74e-09	0.00013	tccttttcctcatcccttcctccccctcc
GTRYRTGTGYGYRTGTGYGTGTGYGYGYRYRCRYRYRYGYRYRYRCRYA	ZNF557	PRIMA4_I	521	569	-	16.9643	7.77e-09	0.000202	CGAAACACACACATACACACACACACACACACACACACACACACACACA
RGGRGVRRGVRRGRGRGRRGGRRRRRRRRRGGRRGRRGGRG	ZNF202	L1MA4	733	773	+	23.322	7.81e-09	8.3e-05	ctgggaagggtagggggagggggggaatgaagagaggttgg
VVRGRRRRGVRRRRRRRGGRRRGRGRSRRRGRGRRARRRRR	ZNF534	HERVIP10FH	859	899	+	23.1786	7.81e-09	5.45e-05	gagagagagggagagagagagacaaagatggagtcgaagag
YYYCYYCYYYBCYYYCYCYTYYYCYYYCY	ZNF343	L1MCA_5	1412	1440	-	22.4444	7.85e-09	0.000261	TTCCTTTCTCTCTTTCTTCTTCTCCTTCT
TCYCTCYCTCYCTCYCTCYCTCYCTCYCT	ZNF169	PRIMA4_I	7998	8026	+	14.5909	7.86e-09	6.45e-05	ttcctttcctttttccttctttcctctcc
AGRGAGRGAGRGAGRGAGRGAGRGAGRGAGRGAGRGAGRGA	ZNF169-rep2	HERVIP10FH	876	916	+	10.9857	7.87e-09	3.89e-05	agagacaaagatggagtcgaagagagagagaggcagagaga
RGGGRGRGGRRGAGGGRGRGGGRGRGGRR	ZNF282-rep2	HERV17	735	763	+	23.4068	7.92e-09	0.000119	gacggaggagagagagagagagacagaga
TCYCTCYCTCYCTCYCTCYCTCYCTCYCT	ZNF169	HERV4_I	50	78	+	14.5606	7.94e-09	6.45e-05	ttctctttttcctctttctctctctcttt
RGGRGGVGGGRGMGGGRGVRGGRGVGGGV	ZNF282	LTR12C	178	206	+	22.5536	7.96e-09	0.000322	tggagggagaggcgcgggcgggaaccggg
RGGRGGVGGGRGMGGGRGVRGGRGVGGGV	ZNF282	LTR12E	178	206	+	22.5536	7.96e-09	0.000322	tggagggagaggcgcgggcgggaaccggg
TCYCTCYCTCYCTCYCTCYCTCYCTCYCT	ZNF169	HERV4_I	48	76	+	14.5455	7.97e-09	6.45e-05	ttttctctttttcctctttctctctctct
TCYCTCYCTCYCTCYCTCYCTCYCTCYCT	ZNF169	HERVIP10FH	888	916	-	14.5455	7.97e-09	6.45e-05	TCTCTCTGCCTCTCTCTCTCTTCGACTCC
AGRGAGRGAGRGAGRGAGRGAGRGAGRGAGRGAGRGAGRGA	ZNF169-rep2	MER57I	1242	1282	-	10.9429	7.98e-09	3.93e-05	AGATAGGAAAGGGAAAGGAGAGGAAGGGAGAAAAGCATTGC
RGGRGVRRGVRRGRGRGRRGGRRRRRRRRRGGRRGRRGGRG	ZNF202	HERVIP10FH	917	957	+	23.2881	8.02e-09	8.45e-05	ggaagagacagagagacaaagagggagtcaaagagagagag
RRRRRGGGAGGGGGNGSVRGRRSRGGGRG	ZNF468	L1MA4	742	770	+	23.2414	8.05e-09	0.00052	gtagggggagggggggaatgaagagaggt
CCSGWCCGGGMGGSWGGYSGGGSGGKSRGCCSMCCSCCCSRCCWSCCKCC	ZNF334	SVA_A	936	985	+	-43.4388	8.05e-09	0.000743	ccgccccgtccgggagggaggtggggggatcagccccccgcccagccagc
DTBYYTTTTTTTTTTTTTTTTTTTTTTTTTKWKAMDRRRTYTVDCTVTK	ZNF613	MER61F	93	141	-	23.2308	8.07e-09	0.000177	GCCTGAGTTTTTTTTTTTTTTTTTTTTTCCCCAGGCTGCTCTATTTTTG
RGGRGGVGGGRGMGGGRGVRGGRGVGGGV	ZNF282	L1PB1	734	762	+	22.5357	8.09e-09	0.000322	cgggggaaagggtgggaggggggtgaggg
RGGRGGVGGGRGMGGGRGVRGGRGVGGGV	ZNF282	L1PA11	739	767	+	22.5357	8.09e-09	0.000322	gagggtggggggtgggaggagggagagca
AGRGAGRGAGRGAGRGAGRGAGRGAGRGAGRGAGRGAGRGA	ZNF169-rep2	HARLEQUIN	1014	1054	+	10.9	8.09e-09	3.97e-05	gaagagacagaggcaaaaggaaagtcagagagagacagaaa
RGGGRGRGGRRGAGGGRGRGGGRGRGGRR	ZNF282-rep2	MER83BI	54	82	-	23.3729	8.14e-09	0.00012	AAGAGAAAAGGGAGAGAGCAGGGGAGAGA
YCWCTKCCCRGYMGSSSCKRCYGGGMAGWGRSGMSCCYCWCYKCCCGGMC	ZNF30	Retroposon-1_HS	1269	1318	-	-57.9512	8.17e-09	0.000243	CTGCCCAGCCGCCTCACAGTCTGGGAAGTGAGGAGCGCCTCTGCCCGGGC
RGGRGGVGGGRGMGGGRGVRGGRGVGGGV	ZNF282	LTR30	213	241	-	22.5179	8.22e-09	0.000322	GAGGGGGAAGGGAGAGAGGGAGAGAAGGA
RGGRGVRRGVRRGRGRGRRGGRRRRRRRRRGGRRGRRGGRG	ZNF202	HERVIP10FH	835	875	+	23.2542	8.23e-09	8.53e-05	gaggaagagagagagagagaaagagagagagagggagagag
RGGRGVRRGVRRGRGRGRRGGRRRRRRRRRGGRRGRRGGRG	ZNF202	MER50I	2872	2912	+	23.2542	8.23e-09	8.53e-05	aggaccaggagaaggaggaaagggctcagggaaagaagagg
RGGGRGRGGRRGAGGGRGRGGGRGRGGRR	ZNF282-rep2	HERVFH19I	298	326	-	23.3559	8.25e-09	0.00012	AGAGAGAGAGAGAGAAGGGAGGAAGAGGG
GAGTDTTYTATAAATGTCAATTAGATCAAGTTGRTTGMTARTGTTRTTCA	ZNF614	MLT2A1	6	55	-	5.21429	8.25e-09	0.0034	CAATACTTTGTATCCTTCAATCCAATCAAGTTGACACTCAGTATTAACCA
VVRGRRRRGVRRRRRRRGGRRRGRGRSRRRGRGRRARRRRR	ZNF534	HERVFH19I	287	327	-	23.1071	8.29e-09	5.75e-05	GAGAGAGAGAGAGAGAAGGGAGGAAGAGGGAGAGAGGGATA
RGGRGVRRGVRRGRGRGRRGGRRRRRRRRRGGRRGRRGGRG	ZNF202	LTR71B	135	175	-	23.2373	8.34e-09	8.57e-05	TGGGTGAGGGCAACTAAGGGGGGGGGGAGGAAGGGGGAAGG
RGGGRGRGGRRGAGGGRGRGGGRGRGGRR	ZNF282-rep2	HERV17	737	765	+	23.339	8.36e-09	0.00012	cggaggagagagagagagagacagagagg
RGGGRGRGGRRGAGGGRGRGGGRGRGGRR	ZNF282-rep2	L1PA16	738	766	+	23.339	8.36e-09	0.00012	agaggggggagggagggaggagggcaagg
TCYCTCYCTCYCTCYCTCYCTCYCTCYCT	ZNF169	HERV17	813	841	-	14.3939	8.37e-09	6.73e-05	TCTTTCTTTCTCTCTTTGACTCTCTCTCT
MAMAAMMAMAMAMAMAAAMAAMAMMMMMMACAHMMACAMMACMMACAMMA	ZNF300	PRIMA4_I	495	544	-	21.5412	8.38e-09	0.000139	CACACACACACACACACACACACAAAATATACACACACACAAACACAGAA
TCCYCYYCYTCCTCCTYCYCYYCCYCCYY	ZNF263	MER31_I	592	620	+	22.7679	8.39e-09	0.000195	gcccctacctcctccacccctctatccac
TCCYCYYCYTCCTCCTYCYCYYCCYCCYY	ZNF263	L1PB4	739	767	-	22.7679	8.39e-09	0.000195	CCCTCACCCCCCTCCCACCCTCCCACCTT
VVRGRRRRGVRRRRRRRGGRRRGRGRSRRRGRGRRARRRRR	ZNF534	LTR28B	402	442	-	23.0893	8.41e-09	5.8e-05	GCGGAGAGGGGAGCTGGAGAGGGGACGGGAAGGGCAGGTAG
DTBYYTTTTTTTTTTTTTTTTTTTTTTTTTKWKAMDRRRTYTVDCTVTK	ZNF613	L1M2_5	2034	2082	-	23.1667	8.42e-09	0.000181	GGCTTTGTTCATTCTTTTTTATTCTTTTTTTTTTATTTTTGTCTGACTG
RGGGRGRGGRRGAGGGRGRGGGRGRGGRR	ZNF282-rep2	HERVIP10FH	904	932	+	23.322	8.47e-09	0.00012	agaggcagagagaggaagagacagagaga
RDGAGMACCWARGGGGGRAR	ZNF701	HERV15I	8715	8734	+	23.1184	8.47e-09	0.0119	aaaagcaccaaaggggggaa
YYCCCYYCCYCCYYCTCYCCYYCCCTCCC	ZNF398	HUERS-P2	454	482	+	23.3506	8.5e-09	0.000141	cccctccttaccccctcccctcccggctc
TCCYCYYCYTCCTCCTYCYCYYCCYCCYY	ZNF263	PRIMA4_I	7999	8027	+	22.75	8.53e-09	0.000195	tcctttcctttttccttctttcctctccc
RGGRGVRRGVRRGRGRGRRGGRRRRRRRRRGGRRGRRGGRG	ZNF202	HERV46I	938	978	-	23.2034	8.56e-09	8.72e-05	AAGGGGGATGGAGGGCGACAGTAAGGGGGTGGAGGAGCCGG
RGGGRGRGGRRGAGGGRGRGGGRGRGGRR	ZNF282-rep2	L1MA7	729	757	+	23.3051	8.58e-09	0.00012	gaggctggggggtggggggaatggggaga
RRGKTDRRAGHRGARGTTKAAKAGGHGAAAGAARRRRARDA	ZNF681	HERVFH19I	280	320	-	18.9868	8.59e-09	0.000952	AGAGAGAGAAGGGAGGAAGAGGGAGAGAGGGATAGAGAGGG
TCCYCYYCYTCCTCCTYCYCYYCCYCCYY	ZNF263	HERV17	724	752	-	22.7321	8.66e-09	0.000195	CTCTCTCTCTCCTCCGTCTCTCTCTCTCT
VVRGRRRRGVRRRRRRRGGRRRGRGRSRRRGRGRRARRRRR	ZNF534	L1PA14	736	776	+	23.0536	8.66e-09	5.94e-05	cttgaggggggagggtgggaggagggagaggagcagaaaag
YYYCYYCYYYBCYYYCYCYTYYYCYYYCY	ZNF343	HERVIP10FH	852	880	-	22.3492	8.67e-09	0.000279	TCTCTCTCTCTCCCTCTCTCTCTCTTTCT
MAMAAMMAMAMAMAMAAAMAAMAMMMMMMACAHMMACAMMACMMACAMMA	ZNF300	HERV39	3915	3964	-	21.4706	8.68e-09	0.000142	TTAAAATACACACACACACACACACACACACACACACACACACACACACA
RGGRGVRRGVRRGRGRGRRGGRRRRRRRRRGGRRGRRGGRG	ZNF202	MER83BI	33	73	-	23.1864	8.68e-09	8.76e-05	GGGAGAGAGCAGGGGAGAGAGTTCCCCGTAAGGAGAGAGAG
AGRGAGRGAGRGAGRGAGRGAGRGAGRGAGRGAGRGAGRGA	ZNF169-rep2	HERVFH19I	293	333	-	10.6857	8.68e-09	4.24e-05	GAGAGAGAGAGAGAGAGAGAGAAGGGAGGAAGAGGGAGAGA
GTRYRTGTGYGYRTGTGYGTGTGYGYGYRYRCRYRYRYGYRYRYRCRYA	ZNF557	HERV39	3907	3955	-	16.6548	8.7e-09	0.000221	ACACACACACACACACACACACACACACACACACACACACACACATAAA
TCYCTCYCTCYCTCYCTCYCTCYCTCYCT	ZNF169	MER83BI	3387	3415	-	14.2576	8.75e-09	6.99e-05	TCTGTCTCCTTTTTCTTCCCTCCCTTTTC
TCTCTCTCTCTCTCTCTCTCTCTCTCTCTCTCTCTCTCTCTCTCTCTCTC	ZNF212	HERV17	742	791	-	-52.7978	8.77e-09	7.16e-05	CTTCTGTCTCTCTCCTGTCTCTCTCTCCTCTCTGTCTCTCTCTCTCTCTC
YYYCYYCYYYBCYYYCYCYTYYYCYYYCY	ZNF343	MSTB	201	229	+	22.3333	8.81e-09	0.000279	tcccccctctctctcttgctcccgctctc
TTATAMAYAAHRMTGYWCWGWRCAKCDTTGTKYATAA	ZNF74	L1MB4	430	466	+	22.5281	8.92e-09	0.00145	acttgtacaccaatgttcatagcagcattattcacaa
GTRYRTGTGYGYRTGTGYGTGTGYGYGYRYRCRYRYRYGYRYRYRCRYA	ZNF557	MER4I	1118	1166	-	16.5833	8.93e-09	0.000222	TTAAATACAAACACGCACACATGCACACATACACACGCACACATACACA
AGRGAGRGAGRGAGRGAGRGAGRGAGRGAGRGAGRGAGRGA	ZNF169-rep2	HERV19I	281	321	-	10.6	8.93e-09	4.34e-05	GAGAGAGAGAAAAGAAGAGGAGGAGGAGGAGAGGAGAGAGC
TCCYCYYCYTCCTCCTYCYCYYCCYCCYY	ZNF263	HERVIP10FH	823	851	-	22.6964	8.94e-09	0.000195	CTCTCTCTCTCTTCCTCTCTCTCTCTCTC
TCCYCYYCYTCCTCCTYCYCYYCCYCCYY	ZNF263	LTR78B	910	938	+	22.6964	8.94e-09	0.000195	atctgtcccttttcctctcctccctcccc
TCCYCYYCYTCCTCCTYCYCYYCCYCCYY	ZNF263	TIGGER2	2304	2332	+	22.6964	8.94e-09	0.000195	tctcctgcctccccttccacctcctccac
YCWCTKCCCRGYMGSSSCKRCYGGGMAGWGRSGMSCCYCWCYKCCCGGMC	ZNF30	SVA_A	1004	1053	-	-58.5	8.97e-09	0.00026	TCACCTCCCGGACAGGGCGGCTGGCCGGGCGGGGGGCTGACCCCCCCACC
GVVVVNRVRGCAGGGAGCARV	ZNF860	LTR18C	272	292	-	21.72	9e-09	0.00642	GGACGTGGGGCAGGGAGCTGG
YYCCCYYCCYCCYYCTCYCCYYCCCTCCC	ZNF398	HERVIP10FH	807	835	-	23.2597	9.02e-09	0.000147	CTCTCTCTCTCTCTCTCTTCTCTCTTTCC
AAGSWATWTKSCTKSMCYTGSCARSKVMARSMAWAYWSCTT	ZNF157	HERV16	2578	2618	-	19.1408	9.02e-09	0.00116	TATGTATACTGTTGTCCGTTCCGAGTGAATGCAAACTGCTT
TGTGTGTGTGTGTGTGTGDKKKKKKKKGTGTGTGTGTGTGTGTGTGTGTG	ZNF19	L1MA4A	735	784	+	20.4286	9.03e-09	0.000235	gggaagggtgtgtgggtgggaggggggatgaagagaggttggttaatggg
AGRGAGRGAGRGAGRGAGRGAGRGAGRGAGRGAGRGAGRGA	ZNF169-rep2	PRIMA4_I	7974	8014	-	10.5571	9.06e-09	4.39e-05	AGGAAAAAGGAAAGGAAAAAAGAAAGAGAGAAAAATATATA
TCCYCYYCYTCCTCCTYCYCYYCCYCCYY	ZNF263	L1MA4	737	765	-	22.6786	9.09e-09	0.000195	TCTTCATTCCCCCCCTCCCCCTACCCTTC
TWWSAMYAWTTACATTWAATGTAAWTRKT	ZNF354A	L1M2C_5	3178	3206	+	23.1806	9.1e-09	0.000618	tatcaataataaccttgaatgtaaataga
YYCCCYYCCYCCYYCTCYCCYYCCCTCCC	ZNF398	HERV17	740	768	-	23.2468	9.1e-09	0.000147	TCTCCTCTCTGTCTCTCTCTCTCTCTCCT
RGGRGVRRGVRRGRGRGRRGGRRRRRRRRRGGRRGRRGGRG	ZNF202	SVA_A	12	52	-	23.1186	9.15e-09	9.13e-05	CGTGGAAAGAGAGGGAGAGGGAGACCATGGGGAGAGGGTGA
AGRRARAAAWGACATRTYACATACARRGGAWCMWYMATAA	ZNF791	L1PREC2	3716	3755	+	12.7143	9.15e-09	0.00289	agagagaaagggcaggtcacctacaaagggaaccccatca
RGGGRGRGGRRGAGGGRGRGGGRGRGGRR	ZNF282-rep2	HERVIP10FH	894	922	+	23.2203	9.17e-09	0.000127	gaagagagagagaggcagagagaggaaga
VVRGRRRRGVRRRRRRRGGRRRGRGRSRRRGRGRRARRRRR	ZNF534	LTR30	208	248	-	22.9821	9.19e-09	6.24e-05	TTTAGGGGAGGGGGAAGGGAGAGAGGGAGAGAAGGACACAG
VVRGRRRRGVRRRRRRRGGRRRGRGRSRRRGRGRRARRRRR	ZNF534	PRIMA4_I	7989	8029	-	22.9821	9.19e-09	6.24e-05	AAGGGAGAGGAAAGAAGGAAAAAGGAAAGGAAAAAAGAAAG
TCCYCYYCYTCCTCCTYCYCYYCCYCCYY	ZNF263	HERVFH19I	280	308	+	22.6607	9.23e-09	0.000195	ccctctctatccctctctccctcttcctc
RGGRGVRRGVRRGRGRGRRGGRRRRRRRRRGGRRGRRGGRG	ZNF202	L1MA3	736	776	+	23.1017	9.27e-09	9.13e-05	gaggctgggaagggtagtggggtgggggggaagtggggatg
RGGRGVRRGVRRGRGRGRRGGRRRRRRRRRGGRRGRRGGRG	ZNF202	HERVIP10FH	863	903	+	23.1017	9.27e-09	9.13e-05	gagagggagagagagagacaaagatggagtcgaagagagag
WHNHWHWWWWWDNWWTWHHHWDDWNAHWRARWHTHWHWBWRHHDHHHWGK	ZNF2	L1PA16_5	3489	3538	-	17.7927	9.28e-09	0.00395	TGATTTTGATTTTTTTTTTAAATTTATTGAGACTTGCTTTATGGCCAAGC
RGGGRGRGGRRGAGGGRGRGGGRGRGGRR	ZNF282-rep2	L1MA5A	732	760	+	23.2034	9.29e-09	0.000128	ggctgggaagggtagggggaaggggggga
MAMAAMMAMAMAMAMAAAMAAMAMMMMMMACAHMMACAMMACMMACAMMA	ZNF300	L1PBA_5	2864	2913	+	21.3294	9.29e-09	0.00015	caatgaaaaaaaaaaaaacaacaacaaaacaaacacacacacacaacaaa
DTBYYTTTTTTTTTTTTTTTTTTTTTTTTTKWKAMDRRRTYTVDCTVTK	ZNF613	HERV35I	928	976	+	23.0128	9.32e-09	0.000197	gatgattttctttgcttttttttttcttttctttctgtaatgcggcttg
HRMWTSKYSHRMCYCMGYCTCYMMARDARMTRSRAWWACAG	ZNF519	SVA_A	123	163	+	21.3578	9.33e-09	0.002	tgattctcctgcctcagcttgccgagtgcctgcgattgcag
RGGRGVRRGVRRGRGRGRRGGRRRRRRRRRGGRRGRRGGRG	ZNF202	HERVIP10FH	911	951	+	23.0847	9.39e-09	9.18e-05	gagagaggaagagacagagagacaaagagggagtcaaagag
KDKKGTRTGTGTRGTGDTKGTKKKKKTGKTKKTKGTKKTKKTGKKKGTGW	ZNF487P	PRIMA4_I	514	563	+	17.956	9.4e-09	0.000305	tatattttgtgtgtgtgtgtgtgtgtgtgtgtgtgtgtgtgtatgtgtgt
TCYCTCYCTCYCTCYCTCYCTCYCTCYCT	ZNF169	LTR14C	364	392	+	14.0303	9.41e-09	7.47e-05	tccttttcctcatcccttcctccccctcc
MAMAAMMAMAMAMAMAAAMAAMAMMMMMMACAHMMACAMMACMMACAMMA	ZNF300	PRIMA4_I	487	536	-	21.2941	9.45e-09	0.000151	CACACACACACACACAAAATATACACACACACAAACACAGAAACAAACAA
DTBYYTTTTTTTTTTTTTTTTTTTTTTTTTKWKAMDRRRTYTVDCTVTK	ZNF613	L1PB2c	2458	2506	-	22.9872	9.48e-09	0.000197	TTTTTTGTTTGTTTTTTGTTTTTGCTTTTTAAATTGTATTTTTGTTTTA
YCWCTKCCCRGYMGSSSCKRCYGGGMAGWGRSGMSCCYCWCYKCCCGGMC	ZNF30	Retroposon-1_HS	1349	1398	-	-58.8293	9.48e-09	0.000262	CTCTGCCTGGCCACTGCCCTCTGGGCAGTGAGGAGCGCCTCTGCCCGGCC
AGRGAGRGAGRGAGRGAGRGAGRGAGRGAGRGAGRGAGRGA	ZNF169-rep2	L1MCA_5	1408	1448	+	10.4143	9.49e-09	4.58e-05	taccagaaggagaagaagaaagagagaaaggaacagaagaa
RGGRGGVGGGRGMGGGRGVRGGRGVGGGV	ZNF282	L1M4B	210	238	-	22.3571	9.52e-09	0.000352	GAGGGGGGAGGGTGGGAGCGGGTCGTGGC
RGGRGGVGGGRGMGGGRGVRGGRGVGGGV	ZNF282	LTR30	215	243	-	22.3571	9.52e-09	0.000352	GGGAGGGGGAAGGGAGAGAGGGAGAGAAG
TCYCTCYCTCYCTCYCTCYCTCYCTCYCT	ZNF169	MER34B_I	2632	2660	-	13.9848	9.55e-09	7.53e-05	TCTCTCTCTTTATCTCTCTCTTCCAGCTT
RTTWCWGCTGABWWVTCWGCWGWWAYTMT	ZNF317	L1	1774	1802	+	23.096	9.56e-09	0.000542	ctaacggctgatctctcggcagaaactct
YYYCYYCYYYBCYYYCYCYTYYYCYYYCY	ZNF343	HERVIP10FH	840	868	-	22.254	9.57e-09	0.000291	CCTCTCTCTCTCTTTCTCTCTCTCTCTCT
TCTCTCTCTCTCTCTCTCTCTCTCTCTCTCTCTCTCTCTCTCTCTCTCTC	ZNF212	HERV35I	536	585	+	-53.3034	9.64e-09	7.81e-05	tctttctctccctttgccacactccctctctggcaccctggcccttgatc
YCWCTKCCCRGYMGSSSCKRCYGGGMAGWGRSGMSCCYCWCYKCCCGGMC	ZNF30	Retroposon-1_HS	905	954	-	-58.9268	9.64e-09	0.000262	CTGCCCAGCCGCCGTCCTGTCTGCGAAGTGAGGAGTGCCTCTGCCCGGCC
YYCCCYYCCYCCYYCTCYCCYYCCCTCCC	ZNF398	L1MA5	731	759	-	23.1558	9.65e-09	0.000153	ATCCCCCCCTCCCCCTACCCTTCCCAGCC
RGGGRGRGGRRGAGGGRGRGGGRGRGGRR	ZNF282-rep2	HERVIP10FH	832	860	+	23.1525	9.67e-09	0.00013	agagaggaagagagagagagagaaagaga
YCWCTKCCCRGYMGSSSCKRCYGGGMAGWGRSGMSCCYCWCYKCCCGGMC	ZNF30	Retroposon-1_HS	586	635	-	-58.9512	9.68e-09	0.000262	CTGCCCGGCCCCCTCACCATCTGGGAAGTGAGGAGCGTCTCTGCCCGGCT
AGRGAGRGAGRGAGRGAGRGAGRGAGRGAGRGAGRGAGRGA	ZNF169-rep2	L1M4B	1884	1924	+	10.3429	9.72e-09	4.67e-05	taccagaaggagaggagaagagagagaaaggagcagaaaaa
YYYCYYCYYYBCYYYCYCYTYYYCYYYCY	ZNF343	TIGGER2	2299	2327	+	22.2381	9.73e-09	0.000291	ctgcctctcctgcctccccttccacctcc
YYCCCYYCCYCCYYCTCYCCYYCCCTCCC	ZNF398	LTR30	213	241	+	23.1429	9.74e-09	0.000153	tccttctctccctctctcccttccccctc
TGTGTGTGTGTGTGTGTGDKKKKKKKKGTGTGTGTGTGTGTGTGTGTGTG	ZNF19	PRIMA4_I	509	558	+	20.2727	9.74e-09	0.000248	gtgtgtatattttgtgtgtgtgtgtgtgtgtgtgtgtgtgtgtgtgtatg
VVRGRRRRGVRRRRRRRGGRRRGRGRSRRRGRGRRARRRRR	ZNF534	HERVFH19I	281	321	-	22.9107	9.75e-09	6.54e-05	GAGAGAGAGAAGGGAGGAAGAGGGAGAGAGGGATAGAGAGG
VVRGRRRRGVRRRRRRRGGRRRGRGRSRRRGRGRRARRRRR	ZNF534	HERV17	742	782	+	22.9107	9.75e-09	6.54e-05	gagagagagagagagacagagaggagagagagacaggagag
WNWNWDDWWNWHHTTHTNWWWHHNWWWWANDNWRWNWNDVHWWWDWDDNH	ZNF674	CHARLIE5	425	474	+	16.7727	9.76e-09	0.00668	aaattgaaatacttattattttaattataatataattaaattatttttct
RGGGRGRGGRRGAGGGRGRGGGRGRGGRR	ZNF282-rep2	L1PA14	738	766	+	23.1356	9.8e-09	0.00013	tgaggggggagggtgggaggagggagagg
AGRGAGRGAGRGAGRGAGRGAGRGAGRGAGRGAGRGAGRGA	ZNF169-rep2	HERVIP10FH	792	832	+	10.3	9.85e-09	4.71e-05	aaagaccagcagagaggaaagagagaagagagagagagaga
TCYCTCYCTCYCTCYCTCYCTCYCTCYCT	ZNF169	LTR71B	130	158	+	13.8788	9.88e-09	7.75e-05	ctcccccttcccccttcctcccccccccc
KDKKGTRTGTGTRGTGDTKGTKKKKKTGKTKKTKGTKKTKKTGKKKGTGW	ZNF487P	PRIMA4_I	503	552	+	17.8242	9.89e-09	0.000312	ttgtgtgtgtgtatattttgtgtgtgtgtgtgtgtgtgtgtgtgtgtgtg
VVRGRRRRGVRRRRRRRGGRRRGRGRSRRRGRGRRARRRRR	ZNF534	HERV17	713	753	+	22.8929	9.89e-09	6.59e-05	agagacagaggagagagagagagacggaggagagagagaga
RGGRGVRRGVRRGRGRGRRGGRRRRRRRRRGGRRGRRGGRG	ZNF202	HERVIP10FH	841	881	+	23.0169	9.9e-09	9.6e-05	gagagagagagagaaagagagagagagggagagagagagac
KKTKKGTGTKKKHRTKTGKGYKKKKDTBYWKKWGWKKGTGYKTRWGTGTR	ZNF223	L1PA17_5	1286	1335	-	17.4607	9.91e-09	0.000475	ATTTGGTGGTGCAGTTCAGTCTCCAGTCCAGTAGGTGGCGCTTAAGAGTA
RGGGRGRGGRRGAGGGRGRGGGRGRGGRR	ZNF282-rep2	L1MC2	729	757	+	23.1186	9.93e-09	0.00013	gggttcagggggagggagggagggatgaa
TTATAMAYAAHRMTGYWCWGWRCAKCDTTGTKYATAA	ZNF74	L1ME1	427	463	-	22.3258	9.94e-09	0.00145	TTATGAATAAAGCTGCTATGAACATTCGCGTACAGGT
VVRGRRRRGVRRRRRRRGGRRRGRGRSRRRGRGRRARRRRR	ZNF534	LTR46	409	449	-	22.875	1e-08	6.59e-05	AAGGGAAGGTGAGGGTTAAAGAAAGACACAGAGAGAGAGAG
VVRGRRRRGVRRRRRRRGGRRRGRGRSRRRGRGRRARRRRR	ZNF534	PRIMA4_I	7998	8038	-	22.875	1e-08	6.59e-05	TAAAAAAAAAAGGGAGAGGAAAGAAGGAAAAAGGAAAGGAA
VVRGRRRRGVRRRRRRRGGRRRGRGRSRRRGRGRRARRRRR	ZNF534	HERVIP10FH	737	777	+	22.875	1e-08	6.59e-05	ggggaaggggaaggagaggggagaacagcagcataagcggc
AGRGAGRGAGRGAGRGAGRGAGRGAGRGAGRGAGRGAGRGA	ZNF169-rep2	HERV17	791	831	+	10.2429	1e-08	4.77e-05	gagagagagagacagagaggagagagagagagtcaaagaga
AGRGAGRGAGRGAGRGAGRGAGRGAGRGAGRGAGRGAGRGA	ZNF169-rep2	HERVK11DI	820	860	-	10.2429	1e-08	4.77e-05	AGGGGCAGAGGAAAAGAGAGAAGGAGAGTGAGGGCACCGGG
RGGGRGRGGRRGAGGGRGRGGGRGRGGRR	ZNF282-rep2	HERVFH19I	283	311	-	23.1017	1.01e-08	0.00013	AGGGAGGAAGAGGGAGAGAGGGATAGAGA
RGGGRGRGGRRGAGGGRGRGGGRGRGGRR	ZNF282-rep2	LTR14C	368	396	-	23.1017	1.01e-08	0.00013	GATGGGAGGGGGAGGAAGGGATGAGGAAA
RGGGRGRGGRRGAGGGRGRGGGRGRGGRR	ZNF282-rep2	L1MA6	735	763	+	23.1017	1.01e-08	0.00013	ggggagggtagggggagggggggatgggg
AGCTGGAGAATTTAATGCCAGCAAAGGATGGTTTGATAATTTTAGARAGA	ZNF324B	TIGGER1	799	848	+	-24.4495	1.01e-08	0.0041	agaagaaaagtttgaagctagcagaggttggttcatgaggtttaaggaaa
AGRGAGRGAGRGAGRGAGRGAGRGAGRGAGRGAGRGAGRGA	ZNF169-rep2	PRIMA4_I	7997	8037	-	10.2143	1.01e-08	4.79e-05	AAAAAAAAAAGGGAGAGGAAAGAAGGAAAAAGGAAAGGAAA
DTBYYTTTTTTTTTTTTTTTTTTTTTTTTTKWKAMDRRRTYTVDCTVTK	ZNF613	LTR2B	43	91	-	22.8846	1.01e-08	0.000207	TACTTCCTTGTTGTTTTTTCTTTTTTTCTTAAAACAGGTACTGAGTATA
RGGRGVRRGVRRGRGRGRRGGRRRRRRRRRGGRRGRRGGRG	ZNF202	LTR12C	168	208	+	22.9831	1.02e-08	9.7e-05	cagggaggtgtggagggagaggcgcgggcgggaaccggggc
RGGRGVRRGVRRGRGRGRRGGRRRRRRRRRGGRRGRRGGRG	ZNF202	MER45C	257	297	-	22.9831	1.02e-08	9.7e-05	GGGAGAAGGCAGGTGGGGCCCGGGGCACCAGGGGGCAGGGG
KSTCYKWGKGKAWATRYAKGKBTRKGTKCCTGTGWGYSTCTGKKYRYRWB	ZNF555	PRIMA4_I	525	574	+	14.939	1.02e-08	0.000484	tgtgtgtgtgtgtgtgtgtgtgtgtgtgtgtatgtgtgtgtttcggtcct
VVRGRRRRGVRRRRRRRGGRRRGRGRSRRRGRGRRARRRRR	ZNF534	TIGGER2	2311	2351	-	22.8571	1.02e-08	6.65e-05	GGTGGCAGAGGCGGAAGAGGTGGAGGAGGTGGAAGGGGAGG
WHNHWHWWWWWDNWWTWHHHWDDWNAHWRARWHTHWHWBWRHHDHHHWGK	ZNF2	CHARLIE10	2695	2744	+	17.7317	1.02e-08	0.00395	ttttttaaatttcatttttctagtaattcatttttattgtattttacaaa
YYYCYYCYYYBCYYYCYCYTYYYCYYYCY	ZNF343	HERV19I	294	322	+	22.1905	1.02e-08	0.000291	ctcctcctcctcttcttttctctctctct
RRRRRGGGAGGGGGNGSVRGRRSRGGGRG	ZNF468	L1MDB_5	645	673	-	22.9483	1.02e-08	0.000611	GTGGGGGAAGGGAGTGGTGGGCGGGGGAG
YYCCCYYCCYCCYYCTCYCCYYCCCTCCC	ZNF398	L1PB2	734	762	-	23.0649	1.02e-08	0.00016	CCCTCACCCCCCTCCCACCCTTCCCCCTG
TGTGTGTGTGTGTGTGTGDKKKKKKKKGTGTGTGTGTGTGTGTGTGTGTG	ZNF19	L1PBA_5	2857	2906	-	20.1688	1.02e-08	0.000255	TGTGTGTGTGTTTGTTTTGTTGTTGTTTTTTTTTTTTTCATTGTGTTATT
RDRWATATATACCAYATWWACAHWRWVYRHWAAWWWRTDDA	ZNF211-rep2	L1PA15	499	539	-	23.2078	1.03e-08	0.000526	GTGTATATGTACCACATTTTCTTTATCCAGTCTACCGTTGA
MSTCCCRGSTWCWCGSGAKKCTSMKGCMKSAGMMTCSCKWGWASCYGGGA	ZNF616	SVA_A	245	294	+	4.97333	1.03e-08	0.00318	gctcctaaccgcgagtgatccaccagcctcggcctcccgaggtgctggga
RGGRGVRRGVRRGRGRGRRGGRRRRRRRRRGGRRGRRGGRG	ZNF202	HERVIP10FH	793	833	+	22.9661	1.03e-08	9.75e-05	aagaccagcagagaggaaagagagaagagagagagagagag
TCCYCYYCYTCCTCCTYCYCYYCCYCCYY	ZNF263	MER122	83	111	+	22.5357	1.03e-08	0.000205	gcctccagctcccccttctcctggtcctc
TCCYCYYCYTCCTCCTYCYCYYCCYCCYY	ZNF263	L1PA12	745	773	-	22.5357	1.03e-08	0.000205	TCCTGATCCTCTCCCTCCTCCCACCCTCC
TCCYCYYCYTCCTCCTYCYCYYCCYCCYY	ZNF263	L1PA13	745	773	-	22.5357	1.03e-08	0.000205	TCCTGATCCTCTCCCTCCTCCCACCCTCC
TCCYCYYCYTCCTCCTYCYCYYCCYCCYY	ZNF263	L1PREC2	7982	8010	-	22.5357	1.03e-08	0.000205	TCCTGATCCTCTCCCTCCTCCCACCCTCC
YYYCYYCYYYBCYYYCYCYTYYYCYYYCY	ZNF343	LTR30	218	246	+	22.1746	1.04e-08	0.000291	ctctccctctctcccttccccctccccta
YYYCYYCYYYBCYYYCYCYTYYYCYYYCY	ZNF343	HERV19I	297	325	+	22.1746	1.04e-08	0.000291	ctcctcctcttcttttctctctctctctc
YYCCCYYCCYCCYYCTCYCCYYCCCTCCC	ZNF398	HERV19I	286	314	+	23.039	1.04e-08	0.00016	ctcctctcctcctcctcctcttcttttct
TCCYCYYCYTCCTCCTYCYCYYCCYCCYY	ZNF263	LTR30	217	245	+	22.5179	1.05e-08	0.000205	tctctccctctctcccttccccctcccct
TGTGTGTGTGTGTGTGTGDKKKKKKKKGTGTGTGTGTGTGTGTGTGTGTG	ZNF19	L1PA12_5	2277	2326	-	20.1169	1.05e-08	0.000255	GAGGGGGGTATGTTAGTGAGGTATTTTTGGTGTTGAAGCTTTGGGGTGTG
RTATATATATACCAYATWWWH	ZNF211	L1MB1	519	539	-	22.0563	1.05e-08	0.00116	GTATGTATATACCACATTTTC
RRRRRGGGAGGGGGNGSVRGRRSRGGGRG	ZNF468	LTR71B	133	161	-	22.9138	1.05e-08	0.000611	TAAGGGGGGGGGGAGGAAGGGGGAAGGGG
AAGGARRGARGGAAGGAAGGARGGAAGGR	ZNF132	HERVIP10FH	842	870	+	21.4211	1.05e-08	0.000836	agagagagagagaaagagagagagaggga
KDKKGTRTGTGTRGTGDTKGTKKKKKTGKTKKTKGTKKTKKTGKKKGTGW	ZNF487P	HERV39	3920	3969	+	17.6374	1.06e-08	0.000325	gtgtgtgtgtgtgtgtgtgtgtgtgtgtgtgtgtgtgtattttaagacct
TCCYCYYCYTCCTCCTYCYCYYCCYCCYY	ZNF263	HAL1B	818	846	-	22.5	1.06e-08	0.000205	TCCTTCCACCTCTCCTCTCCCACCTCCCA
GTRYRTGTGYGYRTGTGYGTGTGYGYGYRYRCRYRYRYGYRYRYRCRYA	ZNF557	MER4I	1108	1156	-	16.0952	1.06e-08	0.000256	ACACGCACACATGCACACATACACACGCACACATACACACATACATCTT
TGTGTGTGTGTGTGTGTGDKKKKKKKKGTGTGTGTGTGTGTGTGTGTGTG	ZNF19	MER4BI	1146	1195	+	20.0909	1.06e-08	0.000255	tctttgtgtgtgtgagtgtgtatgtgtgtgtttatgtgtacatacatgta
DTBYYTTTTTTTTTTTTTTTTTTTTTTTTTKWKAMDRRRTYTVDCTVTK	ZNF613	PRIMA4_I	178	226	-	22.8077	1.07e-08	0.000214	TTTTGTTGTTTTTGTTGTTTGTTTTTTTTTTAACAGCAAATAAACCTCA
AAGGARRGARGGAAGGAAGGARGGAAGGR	ZNF132	LTR14C	365	393	-	21.3947	1.07e-08	0.000836	GGGAGGGGGAGGAAGGGATGAGGAAAAGG
AAGSWATWTKSCTKSMCYTGSCARSKVMARSMAWAYWSCTT	ZNF157	HERV18	2241	2281	+	18.7606	1.07e-08	0.00125	gaacagtttgccttcacatgggaagggcgacaatggacttt
GTRYRTGTGYGYRTGTGYGTGTGYGYGYRYRCRYRYRYGYRYRYRCRYA	ZNF557	MER4BI	1145	1193	+	16.0833	1.07e-08	0.000256	atctttgtgtgtgtgagtgtgtatgtgtgtgtttatgtgtacatacatg
YYYCYYCYYYBCYYYCYCYTYYYCYYYCY	ZNF343	LTR30	203	231	+	22.1429	1.07e-08	0.000291	cttccctgtgtccttctctccctctctcc
YYCCCYYCCYCCYYCTCYCCYYCCCTCCC	ZNF398	HERVK11I	476	504	+	22.987	1.08e-08	0.000164	tcctccgcctcttcctcagctttcctctc
MAMAAMMAMAMAMAMAAAMAAMAMMMMMMACAHMMACAMMACMMACAMMA	ZNF300	PRIMA4_I	498	547	-	21.0235	1.08e-08	0.000169	ACACACACACACACACACACACACACAAAATATACACACACACAAACACA
RGGRGGVGGGRGMGGGRGVRGGRGVGGGV	ZNF282	L1MA4	731	759	+	22.2143	1.08e-08	0.000389	ggctgggaagggtagggggagggggggaa
WKYCWDCCBRSSWGCCTSCCTRCCTGCCTGCCTGMCTKBYTTCYTTCYTT	ZNF780A	MER51D	64	113	-	14.1316	1.08e-08	0.00328	TTCTTATCTTGCTTCTTGCTCACCCGCCTCTTTACCTTGCTTCTGCTCTC
TGASARTWCCARKTGYTSHVMAKSMTKKBSARCAMTTGGWAYTSTCAKWY	ZNF7	L1MA4	231	280	+	17.8313	1.08e-08	0.000285	aaaaaataacagatgctggtgaggatgcggagaaaggggaacgctcatac
KDKKGTRTGTGTRGTGDTKGTKKKKKTGKTKKTKGTKKTKKTGKKKGTGW	ZNF487P	L1MCA_5	1540	1589	-	17.5824	1.08e-08	0.000325	TATGATATGCCTAGGTGTAGTTTTTGTTTGTTTTTTTTTTTTGGTATTTA
AGRGAGRGAGRGAGRGAGRGAGRGAGRGAGRGAGRGAGRGA	ZNF169-rep2	MER57I	1246	1286	-	10	1.09e-08	5.12e-05	GAAAAGATAGGAAAGGGAAAGGAGAGGAAGGGAGAAAAGCA
RGGGRGRGGRRGAGGGRGRGGGRGRGGRR	ZNF282-rep2	HERVIP10FH	826	854	+	23	1.09e-08	0.000139	agagagagagaggaagagagagagagaga
DYAAACACAMACASMAACACAMASMCAVA	ZNF540	HERV39	3935	3963	-	22.8791	1.09e-08	0.000322	TAAAATACACACACACACACACACACACA
YYCCCYYCCYCCYYCTCYCCYYCCCTCCC	ZNF398	MER57I	1253	1281	+	22.961	1.1e-08	0.000165	ctcccttcctctcctttccctttcctatc
VVRGRRRRGVRRRRRRRGGRRRGRGRSRRRGRGRRARRRRR	ZNF534	HERV19I	275	315	-	22.7679	1.1e-08	7.12e-05	GAGAAAAGAAGAGGAGGAGGAGGAGAGGAGAGAGCGAAATA
RRRRRGGGAGGGGGNGSVRGRRSRGGGRG	ZNF468	LTR71B	132	160	-	22.8621	1.1e-08	0.000611	AAGGGGGGGGGGAGGAAGGGGGAAGGGGG
TCCYCYYCYTCCTCCTYCYCYYCCYCCYY	ZNF263	L1MD1	738	766	-	22.4643	1.1e-08	0.000206	TGCCCACCTCCCTCCACCCCCACCCCCGT
TCCYCYYCYTCCTCCTYCYCYYCCYCCYY	ZNF263	TIGGER2	2325	2353	+	22.4643	1.1e-08	0.000206	tcctccacctcttccgcctctgccaccct
TCYCTCYCTCYCTCYCTCYCTCYCTCYCT	ZNF169	LTR16E	531	559	+	13.5455	1.1e-08	8.56e-05	tccttccctgcctcacttcccttttctct
AGRGAGRGAGRGAGRGAGRGAGRGAGRGAGRGAGRGAGRGA	ZNF169-rep2	HERVIP10FH	854	894	+	9.94286	1.11e-08	5.19e-05	aaagagagagagagggagagagagagacaaagatggagtcg
VVRGRRRRGVRRRRRRRGGRRRGRGRSRRRGRGRRARRRRR	ZNF534	PRIMA4_I	7987	8027	-	22.75	1.11e-08	7.19e-05	GGGAGAGGAAAGAAGGAAAAAGGAAAGGAAAAAAGAAAGAG
YYCCCYYCCYCCYYCTCYCCYYCCCTCCC	ZNF398	L1MA4	737	765	-	22.9351	1.11e-08	0.000166	TCTTCATTCCCCCCCTCCCCCTACCCTTC
TCCYCYYCYTCCTCCTYCYCYYCCYCCYY	ZNF263	TIGGER2	2365	2393	+	22.4464	1.11e-08	0.000206	accaacccctcctcttcctcctcctcctc
RGGGRGRGGRRGAGGGRGRGGGRGRGGRR	ZNF282-rep2	L1MA4	738	766	+	22.9661	1.12e-08	0.000141	aagggtagggggagggggggaatgaagag
WNWNWDDWWNWHHTTHTNWWWHHNWWWWANDNWRWNWNDVHWWWDWDDNH	ZNF674	HERV30I	6808	6857	-	16.697	1.12e-08	0.00668	AGTTTGGATTTTTTTTTTTTTTTTTGGTGATATGTAAGGCTATTGTGAGA
YYYCYYCYYYBCYYYCYCYTYYYCYYYCY	ZNF343	LTR28B	406	434	+	22.0952	1.13e-08	0.000291	ctgcccttcccgtcccctctccagctccc
YYYCYYCYYYBCYYYCYCYTYYYCYYYCY	ZNF343	LTR28	423	451	+	22.0952	1.13e-08	0.000291	ctgcccttcccgtcccctctccagctccc
VVRGRRRRGVRRRRRRRGGRRRGRGRSRRRGRGRRARRRRR	ZNF534	HERVFH19I	317	357	-	22.7321	1.13e-08	7.26e-05	GGAGCCGCATGAGGAATTGAGAGAGAGAGAGAGAGAGAGAG
TGTGTGTGTGTGTGTGTGDKKKKKKKKGTGTGTGTGTGTGTGTGTGTGTG	ZNF19	MER112	165	214	+	19.961	1.13e-08	0.000266	tgtttcagtttgtgtgtgtgtgtgtgtgtgtgtgtactgggtcacgatgt
RGGRGVRRGVRRGRGRGRRGGRRRRRRRRRGGRRGRRGGRG	ZNF202	LTR21A	46	86	-	22.8305	1.14e-08	0.000107	GGGGGAAGGGTGGGCAGCGCGGAGAGGTTTGCGGGGAGGGG
RRRRRGGGAGGGGGNGSVRGRRSRGGGRG	ZNF468	LTR78B	970	998	+	22.8103	1.14e-08	0.000611	agagggggaggaggaggagtgaaagagca
AAGCCWWYYWCYSWGRCAAYAMKTRTTGYCWCRGWRRWWGG	ZNF799	LTR26	516	556	+	18.9429	1.14e-08	0.0121	aactctttctctgctgcaaaccctgctgtctcagtgtaatt
YYYCYYCYYYBCYYYCYCYTYYYCYYYCY	ZNF343	L1PA8	738	766	-	22.0794	1.14e-08	0.000291	GCTCTCCCTCCCCTTGCCCCCCACCCCCC
YYYCYYCYYYBCYYYCYCYTYYYCYYYCY	ZNF343	HERVFH19I	306	334	+	22.0794	1.14e-08	0.000291	ctcccttctctctctctctctctctctct
VVRGRRRRGVRRRRRRRGGRRRGRGRSRRRGRGRRARRRRR	ZNF534	HERV19I	292	332	-	22.7143	1.14e-08	7.32e-05	GAAGACAGAGAGAGAGAGAGAAAAGAAGAGGAGGAGGAGGA
BCCCGSNGCCGCDGCYKCCSCYGCYGCYGCNGCYSSNSC	ZNF311	LTR12C	183	221	-	22.378	1.15e-08	0.0011	AGCGCCGCGCGCAGCCCCGGTTCCCGCCCGCGCCTCTCC
BCCCGSNGCCGCDGCYKCCSCYGCYGCYGCNGCYSSNSC	ZNF311	LTR12E	183	221	-	22.378	1.15e-08	0.0011	AGCGCCGCGCGCAGCCCCGGTTCCCGCCCGCGCCTCTCC
RGGGRGRGGRRGAGGGRGRGGGRGRGGRR	ZNF282-rep2	L1PB2	734	762	+	22.9322	1.15e-08	0.000144	cagggggaagggtgggaggggggtgaggg
WTTKYYMGRSMMCAMRGGMAGWCARMCMTWAKGKYTGWCTKCCYKYGKKS	ZNF33A-rep2	MER11C	381	430	-	-3.03947	1.15e-08	0.00354	TTCTGCCTGGCTCACCGGCAGTCAGAGTTTAAGGTTATCTCTCTTATTCC
YCWCTKCCCRGYMGSSSCKRCYGGGMAGWGRSGMSCCYCWCYKCCCGGMC	ZNF30	Retroposon-1_HS	1526	1575	+	-59.9512	1.15e-08	0.0003	cttcccagactgtggggcagctgggcagaggcgctcgtcacttcccagaa
THCCKMRTTCTTSTYSGRYRYCSRASAAGAAYKMGGDAMC	ZNF680-rep2	LTR1B1	509	548	+	19.2	1.15e-08	0.000529	gatccgattcttccgggacactgggcaagagctcgggata
RGGRGVRRGVRRGRGRGRRGGRRRRRRRRRGGRRGRRGGRG	ZNF202	SVA_A	6	46	-	22.8136	1.16e-08	0.000108	AAGAGAGGGAGAGGGAGACCATGGGGAGAGGGTGAGGGAGA
AGRGAGRGAGRGAGRGAGRGAGRGAGRGAGRGAGRGAGRGA	ZNF169-rep2	LTR30	193	233	-	9.8	1.16e-08	5.42e-05	AGGGAGAGAGGGAGAGAAGGACACAGGGAAGCTTACAGCAA
YYCCCYYCCYCCYYCTCYCCYYCCCTCCC	ZNF398	HERVIP10FH	857	885	-	22.8701	1.16e-08	0.000171	CTTTGTCTCTCTCTCTCCCTCTCTCTCTC
VVRGRRRRGVRRRRRRRGGRRRGRGRSRRRGRGRRARRRRR	ZNF534	LTR71B	124	164	-	22.6964	1.16e-08	7.32e-05	AACTAAGGGGGGGGGGAGGAAGGGGGAAGGGGGAGGCCGAC
VVRGRRRRGVRRRRRRRGGRRRGRGRSRRRGRGRRARRRRR	ZNF534	HERV46I	951	991	-	22.6964	1.16e-08	7.32e-05	GAGGTGGAGAAGGAAGGGGGATGGAGGGCGACAGTAAGGGG
VVRGRRRRGVRRRRRRRGGRRRGRGRSRRRGRGRRARRRRR	ZNF534	HERVP71A_I	908	948	+	22.6964	1.16e-08	7.32e-05	caggaagatcaaggggcagcaggagggttagaggaagaaag
TTATAMAYAAHRMTGYWCWGWRCAKCDTTGTKYATAA	ZNF74	L1MC1	430	466	+	22.0112	1.17e-08	0.00154	acctgcacacggatgtttatagcagctttattcataa
TCYCTCYCTCYCTCYCTCYCTCYCTCYCT	ZNF169	HARLEQUIN	1000	1028	-	13.3333	1.18e-08	9.05e-05	TGCCTCTGTCTCTTCCTCTCTCTCTGCCT
TCYCTCYCTCYCTCYCTCYCTCYCTCYCT	ZNF169	MER52D	1621	1649	-	13.3333	1.18e-08	9.05e-05	TCTCCTTCTCTCCTCTCTTCTCTTCTTCT
RGGAGGWGAGRRDRRRRRRRRRRRRRRRR	ZKSCAN5	HERV17	737	765	+	21.7119	1.18e-08	0.000765	cggaggagagagagagagagacagagagg
RGGAGGWGAGRRDRRRRRRRRRRRRRRRR	ZKSCAN5	HERVFH19I	279	307	-	21.7119	1.18e-08	0.000765	AGGAAGAGGGAGAGAGGGATAGAGAGGGA
VVRGRRRRGVRRRRRRRGGRRRGRGRSRRRGRGRRARRRRR	ZNF534	HERV35I	208	248	-	22.6786	1.18e-08	7.39e-05	GAGAAAGAGACAACAAATAGGGGGGACAGGAGGGGAGGAAA
TCTCTCTCTCTCTCTCTCTCTCTCTCTCTCTCTCTCTCTCTCTCTCTCTC	ZNF212	LTR46	398	447	+	-54.3933	1.18e-08	9.49e-05	agagctgccctctctctctctctgtgtctttctttaaccctcaccttccc
AGRGAGRGAGRGAGRGAGRGAGRGAGRGAGRGAGRGAGRGA	ZNF169-rep2	L1PA14	738	778	+	9.74286	1.18e-08	5.5e-05	tgaggggggagggtgggaggagggagaggagcagaaaagat
YCWCTKCCCRGYMGSSSCKRCYGGGMAGWGRSGMSCCYCWCYKCCCGGMC	ZNF30	Retroposon-1_HS	807	856	+	-60.1098	1.18e-08	0.0003	tttcccagacggtgaggaggccgggcagaggcactcctcacttcgcagac
YCWCTKCCCRGYMGSSSCKRCYGGGMAGWGRSGMSCCYCWCYKCCCGGMC	ZNF30	Retroposon-1_HS	887	936	+	-60.1098	1.18e-08	0.0003	tttcccagacggtgaggaggccgggcagaggcactcctcacttcgcagac
KDKKGTRTGTGTRGTGDTKGTKKKKKTGKTKKTKGTKKTKKTGKKKGTGW	ZNF487P	PRIMA4_I	511	560	+	17.3407	1.19e-08	0.000347	gtgtatattttgtgtgtgtgtgtgtgtgtgtgtgtgtgtgtgtgtatgtg
YYSBCYSAKYCTRGGSYYWTWAWRGSCCYAGRMTSRGVSRR	ZNF736	LTR27	297	337	+	21.3939	1.19e-08	0.000723	actccccattctgagtccataaaaggccctggacccagcca
TCYCTCYCTCYCTCYCTCYCTCYCTCYCT	ZNF169	PRIMA4_I	7984	8012	+	13.2879	1.19e-08	9.12e-05	tctctctttcttttttcctttcctttttc
MAMAAMMAMAMAMAMAAAMAAMAMMMMMMACAHMMACAMMACMMACAMMA	ZNF300	PRIMA4_I	479	528	-	20.8118	1.19e-08	0.000185	CACACACAAAATATACACACACACAAACACAGAAACAAACAACAAAACAG
RGGGRGRGGRRGAGGGRGRGGGRGRGGRR	ZNF282-rep2	HERV19I	285	313	-	22.8814	1.19e-08	0.000147	GAAAAGAAGAGGAGGAGGAGGAGAGGAGA
RGGGRGRGGRRGAGGGRGRGGGRGRGGRR	ZNF282-rep2	HERVFH19I	318	346	-	22.8814	1.19e-08	0.000147	AGGAATTGAGAGAGAGAGAGAGAGAGAGA
VVRGRRRRGVRRRRRRRGGRRRGRGRSRRRGRGRRARRRRR	ZNF534	HERV19I	290	330	-	22.6607	1.2e-08	7.46e-05	AGACAGAGAGAGAGAGAGAAAAGAAGAGGAGGAGGAGGAGA
AGRGAGRGAGRGAGRGAGRGAGRGAGRGAGRGAGRGAGRGA	ZNF169-rep2	LTR48	113	153	-	9.7	1.2e-08	5.55e-05	AAAGAAAGAGGGGCAGAGAGACAGGGAGGCAAGAGAAGGTC
DTBYYTTTTTTTTTTTTTTTTTTTTTTTTTKWKAMDRRRTYTVDCTVTK	ZNF613	HERV30I	6811	6859	-	22.6282	1.2e-08	0.000236	TTAGTTTGGATTTTTTTTTTTTTTTTTGGTGATATGTAAGGCTATTGTG
KKTKKGTGTKKKHRTKTGKGYKKKKDTBYWKKWGWKKGTGYKTRWGTGTR	ZNF223	PRIMA4_I	511	560	+	16.9775	1.2e-08	0.000552	gtgtatattttgtgtgtgtgtgtgtgtgtgtgtgtgtgtgtgtgtatgtg
YYYCYYCYYYBCYYYCYCYTYYYCYYYCY	ZNF343	L1MB3_5	1273	1301	-	22.0317	1.2e-08	0.000294	CTGCCCCTTTCTCTCTCTCTTCTCCTTCT
YYYCYYCYYYBCYYYCYCYTYYYCYYYCY	ZNF343	L1M3C_5	1518	1546	-	22.0317	1.2e-08	0.000294	CTGCCCCTTTCTCTCTCTCTTCTCCTTCT
AGRGAGRGAGRGAGRGAGRGAGRGAGRGAGRGAGRGAGRGA	ZNF169-rep2	PRIMA4_I	7983	8023	-	9.68571	1.2e-08	5.56e-05	GAGGAAAGAAGGAAAAAGGAAAGGAAAAAAGAAAGAGAGAA
RGGRGVRRGVRRGRGRGRRGGRRRRRRRRRGGRRGRRGGRG	ZNF202	LTR12E	166	206	+	22.7627	1.2e-08	0.000111	tgcggggaggtgtggagggagaggcgcgggcgggaaccggg
RGGRGVRRGVRRGRGRGRRGGRRRRRRRRRGGRRGRRGGRG	ZNF202	LTR78B	193	233	+	22.7627	1.2e-08	0.000111	gagagaaggaattggagagagatggcagggcagaggagagg
TCCYCYYCYTCCTCCTYCYCYYCCYCCYY	ZNF263	MER45C	204	232	+	22.3571	1.21e-08	0.000218	cccgcctcccgctgcctccccgcctcccc
RGGRGGVGGGRGMGGGRGVRGGRGVGGGV	ZNF282	L1PA12	739	767	+	22.0893	1.21e-08	0.000401	gagggtggagggtgggaggagggagagga
RGGRGGVGGGRGMGGGRGVRGGRGVGGGV	ZNF282	L1PA13	739	767	+	22.0893	1.21e-08	0.000401	gagggtggagggtgggaggagggagagga
RGGRGGVGGGRGMGGGRGVRGGRGVGGGV	ZNF282	L1PREC2	7976	8004	+	22.0893	1.21e-08	0.000401	gagggtggagggtgggaggagggagagga
AGRGAGRGAGRGAGRGAGRGAGRGAGRGAGRGAGRGAGRGA	ZNF169-rep2	HERVIP10FH	886	926	+	9.65714	1.21e-08	5.59e-05	atggagtcgaagagagagagaggcagagagaggaagagaca
TCYCTCYCTCYCTCYCTCYCTCYCTCYCT	ZNF169	PRIMA4_I	8002	8030	+	13.2273	1.22e-08	9.24e-05	tttcctttttccttctttcctctcccttt
RGGAGGWGAGRRDRRRRRRRRRRRRRRRR	ZKSCAN5	MER52D	1626	1654	+	21.678	1.22e-08	0.000765	aagagaagagaggagagaaggagagaaga
RGGAGGWGAGRRDRRRRRRRRRRRRRRRR	ZKSCAN5	L1M4B	1896	1924	+	21.678	1.22e-08	0.000765	aggagaagagagagaaaggagcagaaaaa
GTRAYTGYKSTTCYCWSTRTKWSAKMTSWMAYASWGRGAASMGCARTYAC	ZNF302	ERV3-16A3_I	1287	1336	-	1.64474	1.22e-08	0.00302	GTAATGGCCTCTCCTACCATCAGCCCTGGCCTGCAGAGGAGAGCCACCAC
YYCCCYYCCYCCYYCTCYCCYYCCCTCCC	ZNF398	HUERS-P2	452	480	+	22.7922	1.22e-08	0.000175	ctcccctccttaccccctcccctcccggc
YYCCCYYCCYCCYYCTCYCCYYCCCTCCC	ZNF398	HERV17	727	755	-	22.7922	1.22e-08	0.000175	TCTCTCTCTCTCTCCTCCGTCTCTCTCTC
AAGGARRGARGGAAGGAAGGARGGAAGGR	ZNF132	L1MC2	737	765	+	21.1184	1.22e-08	0.000836	ggggagggagggagggatgaataggtgga
RGGGRGRGGRRGAGGGRGRGGGRGRGGRR	ZNF282-rep2	L1PB4	745	773	+	22.8475	1.22e-08	0.000149	ggagggtgggaggggggtgagggatgaga
RRRRRGGGAGGGGGNGSVRGRRSRGGGRG	ZNF468	L1MA6	742	770	+	22.7241	1.23e-08	0.000611	gtagggggagggggggatggggagaggtt
AGRGAGRGAGRGAGRGAGRGAGRGAGRGAGRGAGRGAGRGA	ZNF169-rep2	MER57I	1247	1287	-	9.62857	1.23e-08	5.62e-05	AGAAAAGATAGGAAAGGGAAAGGAGAGGAAGGGAGAAAAGC
VVRGRRRRGVRRRRRRRGGRRRGRGRSRRRGRGRRARRRRR	ZNF534	HERV17	759	799	+	22.625	1.23e-08	7.64e-05	agagaggagagagagacaggagagagacagaagagagagag
KDKKGTRTGTGTRGTGDTKGTKKKKKTGKTKKTKGTKKTKKTGKKKGTGW	ZNF487P	HERV39	3916	3965	+	17.2418	1.23e-08	0.00035	gtgtgtgtgtgtgtgtgtgtgtgtgtgtgtgtgtgtgtgtgtattttaag
RGBNRDGGRAAGGWVAGGGSMRGRAMKRNAVGRDRAVSARR	ZNF530	HERVP71A_I	922	962	+	22.4143	1.24e-08	0.0021	ggcagcaggagggttagaggaagaaagacctggagaccatg
YYCCCYYCCYCCYYCTCYCCYYCCCTCCC	ZNF398	HARLEQUIN	987	1015	-	22.7662	1.24e-08	0.000176	TCCTCTCTCTCTGCCTCCCTCTTTCTCTC
AGRGAGRGAGRGAGRGAGRGAGRGAGRGAGRGAGRGAGRGA	ZNF169-rep2	PRIMA4_I	7999	8039	-	9.58571	1.24e-08	5.67e-05	ATAAAAAAAAAAGGGAGAGGAAAGAAGGAAAAAGGAAAGGA
TCCYCYYCYTCCTCCTYCYCYYCCYCCYY	ZNF263	LTR71B	126	154	+	22.3214	1.24e-08	0.000218	cggcctcccccttcccccttcctcccccc
DTBYYTTTTTTTTTTTTTTTTTTTTTTTTTKWKAMDRRRTYTVDCTVTK	ZNF613	L1HS	5995	6043	-	22.5641	1.25e-08	0.000239	TTTTTTTTTTTTTTTTTTTTTTTATTATACTCTAAGTTTTAGGGTACAT
VVRGRRRRGVRRRRRRRGGRRRGRGRSRRRGRGRRARRRRR	ZNF534	LTR48	116	156	-	22.6071	1.25e-08	7.67e-05	GGGAAAGAAAGAGGGGCAGAGAGACAGGGAGGCAAGAGAAG
VVRGRRRRGVRRRRRRRGGRRRGRGRSRRRGRGRRARRRRR	ZNF534	HERV30I	1706	1746	-	22.6071	1.25e-08	7.67e-05	GGAGAGTCAGTGGGGGAGGAGAGTGGGGCTGAGGGAAGAGG
RGGRGVRRGVRRGRGRGRRGGRRRRRRRRRGGRRGRRGGRG	ZNF202	MER4CL34	589	629	-	22.7119	1.25e-08	0.000114	AGGGGAAAGAGCGGGCAGTAGGGGAAAGAGGAAAGAAAAGA
YYCCCYYCCYCCYYCTCYCCYYCCCTCCC	ZNF398	L1PB1	734	762	-	22.7532	1.25e-08	0.000176	CCCTCACCCCCCTCCCACCCTTTCCCCCG
AAGSWATWTKSCTKSMCYTGSCARSKVMARSMAWAYWSCTT	ZNF157	HERV16	2578	2618	+	18.3944	1.26e-08	0.00135	aagcagtttgcattcactcggaacggacaacagtatacata
RRRRRGGGAGGGGGNGSVRGRRSRGGGRG	ZNF468	HERV19I	281	309	-	22.6897	1.26e-08	0.000611	AGAAGAGGAGGAGGAGGAGAGGAGAGAGC
AGRGAGRGAGRGAGRGAGRGAGRGAGRGAGRGAGRGAGRGA	ZNF169-rep2	HERVIP10FH	966	1006	+	9.54286	1.26e-08	5.73e-05	aaagtcaaagagagaaagaaagagagagatagaagtagtaa
KDKKGTRTGTGTRGTGDTKGTKKKKKTGKTKKTKGTKKTKKTGKKKGTGW	ZNF487P	L1PBA_5	2878	2927	-	17.1868	1.26e-08	0.00035	TTTGTTTGTTTTTGTTTGTTGTGTGTGTGTGTTTGTTTTGTTGTTGTTTT
GTRYRTGTGYGYRTGTGYGTGTGYGYGYRYRCRYRYRYGYRYRYRCRYA	ZNF557	MER4I	1116	1164	-	15.619	1.26e-08	0.000296	AAATACAAACACGCACACATGCACACATACACACGCACACATACACACA
TCCYCYYCYTCCTCCTYCYCYYCCYCCYY	ZNF263	L1PA13	742	770	-	22.3036	1.26e-08	0.000218	TGATCCTCTCCCTCCTCCCACCCTCCACC
TCCYCYYCYTCCTCCTYCYCYYCCYCCYY	ZNF263	L1PA12	742	770	-	22.3036	1.26e-08	0.000218	TGATCCTCTCCCTCCTCCCACCCTCCACC
TCCYCYYCYTCCTCCTYCYCYYCCYCCYY	ZNF263	L1PREC2	7979	8007	-	22.3036	1.26e-08	0.000218	TGATCCTCTCCCTCCTCCCACCCTCCACC
AGRGAGRGAGRGAGRGAGRGAGRGAGRGAGRGAGRGAGRGA	ZNF169-rep2	HERVFH19I	310	350	-	9.52857	1.27e-08	5.74e-05	CATGAGGAATTGAGAGAGAGAGAGAGAGAGAGAGAGAGAAG
DTBYYTTTTTTTTTTTTTTTTTTTTTTTTTKWKAMDRRRTYTVDCTVTK	ZNF613	L1M2_5	2032	2080	-	22.5385	1.27e-08	0.000239	CTTTGTTCATTCTTTTTTATTCTTTTTTTTTTATTTTTGTCTGACTGGG
WBTKKWTYTGRGYRMTGMMCRATTCATGAATYGKKCAKYRCYCAAAWHMA	ZNF549-rep2	MER4BI	5685	5734	+	18.9714	1.27e-08	0.00175	tttgtttttgagtgcagattgaatcatgaattatttcttggctacaataa
RGGGRGRGGRRGAGGGRGRGGGRGRGGRR	ZNF282-rep2	HUERS-P2	453	481	-	22.7966	1.27e-08	0.000152	AGCCGGGAGGGGAGGGGGTAAGGAGGGGA
RGGGRGRGGRRGAGGGRGRGGGRGRGGRR	ZNF282-rep2	L1PB4	740	768	+	22.7966	1.27e-08	0.000152	aggtgggagggtgggaggggggtgaggga
RRRRRGGGAGGGGGNGSVRGRRSRGGGRG	ZNF468	HERV19I	278	306	-	22.6724	1.28e-08	0.000611	AGAGGAGGAGGAGGAGAGGAGAGAGCGAA
CAGTCMCCYBCWGGAKCCWG	ZNF439	LTR3	143	162	+	21.8652	1.28e-08	0.00916	cagtcactccctggcgccag
DTBYYTTTTTTTTTTTTTTTTTTTTTTTTTKWKAMDRRRTYTVDCTVTK	ZNF613	L1MCA_5	1525	1573	-	22.5256	1.28e-08	0.000239	GTAGTTTTTGTTTGTTTTTTTTTTTTGGTATTTATCCTGCTTGGTGTTC
YYYCYYCYYYBCYYYCYCYTYYYCYYYCY	ZNF343	HERV4_I	58	86	+	21.9683	1.28e-08	0.000306	ttcctctttctctctctcttttcctttcc
YCWCTKCCCRGYMGSSSCKRCYGGGMAGWGRSGMSCCYCWCYKCCCGGMC	ZNF30	Retroposon-1_HS	1369	1418	+	-60.5854	1.28e-08	0.000317	cactgcccagagggcagtggccaggcagaggcgctcctcacttcccagac
VVRGRRRRGVRRRRRRRGGRRRGRGRSRRRGRGRRARRRRR	ZNF534	HERVFH19I	283	323	-	22.5714	1.29e-08	7.86e-05	GAGAGAGAGAGAAGGGAGGAAGAGGGAGAGAGGGATAGAGA
DTBYYTTTTTTTTTTTTTTTTTTTTTTTTTKWKAMDRRRTYTVDCTVTK	ZNF613	MER57A_I	2760	2808	-	22.5128	1.29e-08	0.000239	TCTTCTTCTCTCTTCTCTTTTTTCTTTTTTGCAGTTTACTCAAAAGGTG
AGRGAGRGAGRGAGRGAGRGAGRGAGRGAGRGAGRGAGRGA	ZNF169-rep2	HERV17	783	823	+	9.45714	1.3e-08	5.85e-05	agacagaagagagagagagacagagaggagagagagagagt
AAGGARRGARGGAAGGAAGGARGGAAGGR	ZNF132	HERVFH19I	304	332	-	21	1.3e-08	0.000836	AGAGAGAGAGAGAGAGAGAGAAGGGAGGA
YCWCTKCCCRGYMGSSSCKRCYGGGMAGWGRSGMSCCYCWCYKCCCGGMC	ZNF30	SVA_A	678	727	-	-60.6585	1.3e-08	0.000317	CCTCCCGGACCAGGTGGCTGCTGGGCGGAGGGGCTCCTCACTTCTCAGAC
RGGRGVRRGVRRGRGRGRRGGRRRRRRRRRGGRRGRRGGRG	ZNF202	L1MC4	776	816	+	22.661	1.3e-08	0.000118	ggtgggaatggggaggaaaggacggaaggaatggggggcag
YYYCYYCYYYBCYYYCYCYTYYYCYYYCY	ZNF343	HERVFH19I	296	324	+	21.9524	1.3e-08	0.000306	ctccctcttcctcccttctctctctctct
TCTCTCTCTCTCTCTCTCTCTCTCTCTCTCTCTCTCTCTCTCTCTCTCTC	ZNF212	LTR1C2	644	693	+	-54.9326	1.3e-08	0.000104	gttcattcgctctggttcctgcactcgctcgctcgcgtgctccctctcgc
GTGKGTGWGKGDGKDKRDGTGTGTGARYSBGKGNGKKKGTGTGTGWRKKK	ZNF18	MER4BI	1131	1180	+	21.0244	1.3e-08	0.000625	gtaaaagctataggatctttgtgtgtgtgagtgtgtatgtgtgtgtttat
VVRGRRRRGVRRRRRRRGGRRRGRGRSRRRGRGRRARRRRR	ZNF534	HERV17	783	823	+	22.5536	1.3e-08	7.93e-05	agacagaagagagagagagacagagaggagagagagagagt
RGGAGGWGAGRRDRRRRRRRRRRRRRRRR	ZKSCAN5	HERVIP10FH	807	835	+	21.6102	1.3e-08	0.000783	ggaaagagagaagagagagagagagagag
RGGRGVRRGVRRGRGRGRRGGRRRRRRRRRGGRRGRRGGRG	ZNF202	HARLEQUIN	1005	1045	+	22.6441	1.32e-08	0.000118	gagagagaggaagagacagaggcaaaaggaaagtcagagag
CCSGWCCGGGMGGSWGGYSGGGSGGKSRGCCSMCCSCCCSRCCWSCCKCC	ZNF334	SVA_A	887	936	+	-45.9898	1.32e-08	0.00113	ccactctgtccgggagggaggtgggggggtcagccccccgcccggccagc
YYYCYYCYYYBCYYYCYCYTYYYCYYYCY	ZNF343	MER57I	1250	1278	+	21.9365	1.32e-08	0.000306	tttctcccttcctctcctttccctttcct
YYCCCYYCCYCCYYCTCYCCYYCCCTCCC	ZNF398	L1PA13	745	773	-	22.6623	1.33e-08	0.000181	TCCTGATCCTCTCCCTCCTCCCACCCTCC
YYCCCYYCCYCCYYCTCYCCYYCCCTCCC	ZNF398	L1PA12	745	773	-	22.6623	1.33e-08	0.000181	TCCTGATCCTCTCCCTCCTCCCACCCTCC
YYCCCYYCCYCCYYCTCYCCYYCCCTCCC	ZNF398	L1PREC2	7982	8010	-	22.6623	1.33e-08	0.000181	TCCTGATCCTCTCCCTCCTCCCACCCTCC
AAGGARRGARGGAAGGAAGGARGGAAGGR	ZNF132	HERVIP10FH	805	833	+	20.9474	1.33e-08	0.000836	gaggaaagagagaagagagagagagagag
AGRGAGRGAGRGAGRGAGRGAGRGAGRGAGRGAGRGAGRGA	ZNF169-rep2	LTR28B	249	289	+	9.37143	1.33e-08	5.97e-05	gtcggtagagagagagaggcagctagacagagagagagaga
AGRGAGRGAGRGAGRGAGRGAGRGAGRGAGRGAGRGAGRGA	ZNF169-rep2	HERV17	803	843	+	9.37143	1.33e-08	5.97e-05	cagagaggagagagagagagtcaaagagagaaagaaagaga
TYMKMWTSMYGSCRSSAKGTAARARGYRCYTYTYACMTSSYGSCRKSAWK	ZNF100	MER4I	245	294	-	9.33333	1.33e-08	0.00544	CCATCATCATGGAAGCAGGAAAAACTCGCCTTCCTTGTGTTGGAAGCAAG
RGGRGGVGGGRGMGGGRGVRGGRGVGGGV	ZNF282	L1PA2	739	767	+	21.9821	1.33e-08	0.000401	tggggtggggggaggggggagggatagca
RGGRGGVGGGRGMGGGRGVRGGRGVGGGV	ZNF282	L1PA4	739	767	+	21.9821	1.33e-08	0.000401	tggggtggggggaggggggagggatagca
RGGRGGVGGGRGMGGGRGVRGGRGVGGGV	ZNF282	L1PA5	739	767	+	21.9821	1.33e-08	0.000401	tggggtggggggaggggggagggatagca
RGGRGGVGGGRGMGGGRGVRGGRGVGGGV	ZNF282	L1PA3	739	767	+	21.9821	1.33e-08	0.000401	tggggtggggggaggggggagggatagca
GTGKGTGWGKGDGKDKRDGTGTGTGARYSBGKGNGKKKGTGTGTGWRKKK	ZNF18	MER4I	1107	1156	+	20.9756	1.34e-08	0.000625	caagatgtatgtgtgtatgtgtgcgtgtgtatgtgtgcatgtgtgcgtgt
AAGGARRGARGGAAGGAAGGARGGAAGGR	ZNF132	L1MA4	738	766	+	20.9342	1.34e-08	0.000836	aagggtagggggagggggggaatgaagag
TCYCTCYCTCYCTCYCTCYCTCYCTCYCT	ZNF169	L1MA4	739	767	-	12.9091	1.34e-08	0.000101	TCTCTTCATTCCCCCCCTCCCCCTACCCT
AGRGAGRGAGRGAGRGAGRGAGRGAGRGAGRGAGRGAGRGA	ZNF169-rep2	HERVIP10FH	962	1002	+	9.34286	1.34e-08	6e-05	acagaaagtcaaagagagaaagaaagagagagatagaagta
YYYCYYCYYYBCYYYCYCYTYYYCYYYCY	ZNF343	MER84I	32	60	+	21.9206	1.34e-08	0.000306	atttctcccttctttttcctcctgcttcc
TCYCTCYCTCYCTCYCTCYCTCYCTCYCT	ZNF169	HERVIP10FH	912	940	-	12.8939	1.35e-08	0.000101	CCTCTTTGTCTCTCTGTCTCTTCCTCTCT
AGRGAGRGAGRGAGRGAGRGAGRGAGRGAGRGAGRGAGRGA	ZNF169-rep2	HERV19I	300	340	-	9.32857	1.35e-08	6e-05	CGCACGAGGAAGACAGAGAGAGAGAGAGAAAAGAAGAGGAG
TGTGTGTGTGTGTGTGTGDKKKKKKKKGTGTGTGTGTGTGTGTGTGTGTG	ZNF19	HERV39	3887	3936	+	19.5974	1.35e-08	0.000311	agaatacagaatttaggctatttatgtgtgtgtgtgtgtgtgtgtgtgtg
AGRGAGRGAGRGAGRGAGRGAGRGAGRGAGRGAGRGAGRGA	ZNF169-rep2	LTR38A1	68	108	-	9.31429	1.36e-08	6.01e-05	AGGGGAGTGTCTAGAGAGGGAAGGAATGAAGGGGTGAGAGG
KDKKGTRTGTGTRGTGDTKGTKKKKKTGKTKKTKGTKKTKKTGKKKGTGW	ZNF487P	PRIMA4_I	501	550	+	16.989	1.36e-08	0.000369	gtttgtgtgtgtgtatattttgtgtgtgtgtgtgtgtgtgtgtgtgtgtg
CMCSSAGCCTCGCTSMYTSCTWGCASWKYRRTCTSAGAYYRMWSTGCWAG	ZNF649	L1PA7_5	572	621	-	-9.7069	1.36e-08	0.00335	CCCCCCACCAAGCTCGAGCATCCCAGGTCGACTTCAGACTGCTGTGCTGG
KSTCYKWGKGKAWATRYAKGKBTRKGTKCCTGTGWGYSTCTGKKYRYRWB	ZNF555	HERV39	3921	3970	+	14.1463	1.36e-08	0.000623	tgtgtgtgtgtgtgtgtgtgtgtgtgtgtgtgtgtgtattttaagacctc
RGBNRDGGRAAGGWVAGGGSMRGRAMKRNAVGRDRAVSARR	ZNF530	HERV46I	3794	3834	-	22.2429	1.36e-08	0.0021	TGTGTTGGAAGGGGGAGGAGAGGGAGTCTAAGAGGTCCAGG
YYYCYYCYYYBCYYYCYCYTYYYCYYYCY	ZNF343	MER57I	1249	1277	+	21.9048	1.37e-08	0.000306	ttttctcccttcctctcctttccctttcc
RGGAGGWGAGRRDRRRRRRRRRRRRRRRR	ZKSCAN5	LTR36	66	94	-	21.5593	1.37e-08	0.000788	AGGAAGTGGGGAACAGGGGAAAAAGGAGA
RGGGRGRGGRRGAGGGRGRGGGRGRGGRR	ZNF282-rep2	L1MA6	730	758	+	22.6949	1.38e-08	0.000161	aggctggggagggtagggggaggggggga
RGGGRGRGGRRGAGGGRGRGGGRGRGGRR	ZNF282-rep2	HERV17	741	769	+	22.6949	1.38e-08	0.000161	ggagagagagagagagacagagaggagag
TTKCTGTYGCTKGCAACCMMRRCVYYCTR	ZNF527	MLT1N2	521	549	+	22.6707	1.38e-08	0.00926	tttctgttgcttgcaactaagaaccctga
VVRGRRRRGVRRRRRRRGGRRRGRGRSRRRGRGRRARRRRR	ZNF534	HERVIP10FH	877	917	+	22.4821	1.38e-08	8.36e-05	gagacaaagatggagtcgaagagagagagaggcagagagag
YYCCCYYCCYCCYYCTCYCCYYCCCTCCC	ZNF398	L1M4B	1893	1921	-	22.5974	1.38e-08	0.000184	TTCTGCTCCTTTCTCTCTCTTCTCCTCTC
YYCCCYYCCYCCYYCTCYCCYYCCCTCCC	ZNF398	HERV19I	297	325	+	22.5974	1.38e-08	0.000184	ctcctcctcttcttttctctctctctctc
TCCYCYYCYTCCTCCTYCYCYYCCYCCYY	ZNF263	L1PA16_5	1616	1644	-	22.1964	1.39e-08	0.000236	TTCTTTCCCTTTCCTTTCTCCTCCTCCCT
TCYCTCYCTCYCTCYCTCYCTCYCTCYCT	ZNF169	MER52D	1627	1655	-	12.803	1.39e-08	0.000104	CTCTTCTCTCCTTCTCTCCTCTCTTCTCT
TCTCTCTCTCTCTCTCTCTCTCTCTCTCTCTCTCTCTCTCTCTCTCTCTC	ZNF212	LTR28B	244	293	-	-55.2921	1.39e-08	0.00011	CATCTCTCTCTCTCTCTGTCTAGCTGCCTCTCTCTCTCTACCGACTGAGT
RGGGRGRGGRRGAGGGRGRGGGRGRGGRR	ZNF282-rep2	HERVIP10FH	808	836	+	22.678	1.39e-08	0.000161	gaaagagagaagagagagagagagagaga
RGGGRGRGGRRGAGGGRGRGGGRGRGGRR	ZNF282-rep2	HARLEQUIN	998	1026	+	22.678	1.39e-08	0.000161	ggaggcagagagagaggaagagacagagg
YYCCCYYCCYCCYYCTCYCCYYCCCTCCC	ZNF398	L1PA11	737	765	-	22.5844	1.39e-08	0.000184	CTCTCCCTCCTCCCACCCCCCACCCTCCG
BDGCVTTCCWGDKCCTCCMYNYCHYCNY	ZFP14	MER61B	155	182	-	21.6308	1.4e-08	0.00369	CGAACTTCCCGTGGCTCCACCCCGTCCT
RRGKTDRRAGHRGARGTTKAAKAGGHGAAAGAARRRRARDA	ZNF681	HERVIP10FH	826	866	+	17.7895	1.4e-08	0.0013	agagagagagaggaagagagagagagagaaagagagagaga
RRGKTDRRAGHRGARGTTKAAKAGGHGAAAGAARRRRARDA	ZNF681	PRIMA4_I	7983	8023	-	17.7895	1.4e-08	0.0013	GAGGAAAGAAGGAAAAAGGAAAGGAAAAAAGAAAGAGAGAA
VVRGRRRRGVRRRRRRRGGRRRGRGRSRRRGRGRRARRRRR	ZNF534	MER83BI	51	91	-	22.4643	1.4e-08	8.36e-05	GAGTTGGGAAAGAGAAAAGGGAGAGAGCAGGGGAGAGAGTT
VVRGRRRRGVRRRRRRRGGRRRGRGRSRRRGRGRRARRRRR	ZNF534	LTR10C	291	331	-	22.4643	1.4e-08	8.36e-05	TAAAAGAGGCAAAGGCAGAGGAGAACAAAGGAAGGAGGAAG
VVRGRRRRGVRRRRRRRGGRRRGRGRSRRRGRGRRARRRRR	ZNF534	HERV17	747	787	+	22.4643	1.4e-08	8.36e-05	agagagagagacagagaggagagagagacaggagagagaca
RRRRRGGGAGGGGGNGSVRGRRSRGGGRG	ZNF468	L1MB3_5	422	450	-	22.5517	1.41e-08	0.000649	GGAGGGGGAGGGGCTTGCAACAATGGGGG
TGTGTGTGTGTGTGTGTGDKKKKKKKKGTGTGTGTGTGTGTGTGTGTGTG	ZNF19	MER4I	1120	1169	+	19.5065	1.41e-08	0.000319	tgtatgtgtgcgtgtgtatgtgtgcatgtgtgcgtgtttgtatttaaaag
AAGGARRGARGGAAGGAAGGARGGAAGGR	ZNF132	PRIMA4_I	7980	8008	-	20.8158	1.42e-08	0.000836	AAGGAAAGGAAAAAAGAAAGAGAGAAAAA
RGGRGGVGGGRGMGGGRGVRGGRGVGGGV	ZNF282	L1MA6	735	763	+	21.9107	1.42e-08	0.000408	ggggagggtagggggagggggggatgggg
RGGRGVRRGVRRGRGRGRRGGRRRRRRRRRGGRRGRRGGRG	ZNF202	LTR71B	118	158	-	22.5424	1.42e-08	0.000127	GGGGGGGGGGAGGAAGGGGGAAGGGGGAGGCCGACAAGCAG
AGRGAGRGAGRGAGRGAGRGAGRGAGRGAGRGAGRGAGRGA	ZNF169-rep2	HERV19I	280	320	-	9.15714	1.43e-08	6.3e-05	AGAGAGAGAAAAGAAGAGGAGGAGGAGGAGAGGAGAGAGCG
MAMAAMMAMAMAMAMAAAMAAMAMMMMMMACAHMMACAMMACMMACAMMA	ZNF300	L1MB3_5	685	734	+	20.4353	1.43e-08	0.000217	caacaataaaaacaaaacaaaaaaataacaaaaacacagcaaaccctggg
MRGSSKRGRKTGCAGTGRSSCGAKMTCGSSYCACTGCAMYCYMSSCYKSS	ZNF182	SVA_A	74	123	+	9.30275	1.43e-08	0.00293	gaagctggacggtactgctgccatctcggctcactgcaacctccctgcct
YYYCYYCYYYBCYYYCYCYTYYYCYYYCY	ZNF343	HERVIP10FH	818	846	-	21.8571	1.43e-08	0.00031	TCTCTCTTCCTCTCTCTCTCTCTCTCTCT
WHNHWHWWWWWDNWWTWHHHWDDWNAHWRARWHTHWHWBWRHHDHHHWGK	ZNF2	HERVIP10FH	1303	1352	-	17.5122	1.43e-08	0.00416	TGCTTTTTTTTTTTTTTTTTTGGACTTAGGATAGTTCTGACCTGATGAGG
MAMAAMMAMAMAMAMAAAMAAMAMMMMMMACAHMMACAMMACMMACAMMA	ZNF300	L1MB3_5	683	732	+	20.4235	1.43e-08	0.000217	tacaacaataaaaacaaaacaaaaaaataacaaaaacacagcaaaccctg
DTBYYTTTTTTTTTTTTTTTTTTTTTTTTTKWKAMDRRRTYTVDCTVTK	ZNF613	MER61F	96	144	-	22.3462	1.44e-08	0.000262	GCAGCCTGAGTTTTTTTTTTTTTTTTTTTTTCCCCAGGCTGCTCTATTT
AGRGAGRGAGRGAGRGAGRGAGRGAGRGAGRGAGRGAGRGA	ZNF169-rep2	HARLEQUIN	1036	1076	+	9.12857	1.44e-08	6.33e-05	agtcagagagagacagaaagtcaaagagagaaagaaagaga
TCYCTCYCTCYCTCYCTCYCTCYCTCYCT	ZNF169	L1MA5	740	768	-	12.6818	1.44e-08	0.000107	CCTCTCCCTATCCCCCCCTCCCCCTACCC
AGRGAGRGAGRGAGRGAGRGAGRGAGRGAGRGAGRGAGRGA	ZNF169-rep2	HERVFH19I	295	335	-	9.11429	1.45e-08	6.34e-05	GAGAGAGAGAGAGAGAGAGAGAGAAGGGAGGAAGAGGGAGA
TCYCTCYCTCYCTCYCTCYCTCYCTCYCT	ZNF169	HERVIP10FH	906	934	-	12.6667	1.45e-08	0.000107	TGTCTCTCTGTCTCTTCCTCTCTCTGCCT
TCTCTCTCTCTCTCTCTCTCTCTCTCTCTCTCTCTCTCTCTCTCTCTCTC	ZNF212	LTR28B	242	291	-	-55.5281	1.45e-08	0.000115	TCTCTCTCTCTCTCTGTCTAGCTGCCTCTCTCTCTCTACCGACTGAGTCT
AAGGARRGARGGAAGGAAGGARGGAAGGR	ZNF132	HERVFH19I	300	328	-	20.7632	1.45e-08	0.000836	AGAGAGAGAGAGAGAGAAGGGAGGAAGAG
YYCCCYYCCYCCYYCTCYCCYYCCCTCCC	ZNF398	L1PA16_5	1617	1645	-	22.5195	1.45e-08	0.00019	TTTCTTTCCCTTTCCTTTCTCCTCCTCCC
YYYCYYCYYYBCYYYCYCYTYYYCYYYCY	ZNF343	LTR71B	133	161	+	21.8413	1.46e-08	0.00031	ccccttcccccttcctcccccccccctta
YYYCYYCYYYBCYYYCYCYTYYYCYYYCY	ZNF343	HERVIP10FH	843	871	-	21.8413	1.46e-08	0.00031	CTCCCTCTCTCTCTCTTTCTCTCTCTCTC
RDRWATATATACCAYATWWACAHWRWVYRHWAAWWWRTDDA	ZNF211-rep2	L1MB3	499	539	-	22.7143	1.46e-08	0.000689	GTATGTATATACCACATTTTGTTTATCCATTCATCCGTCGA
RDRWATATATACCAYATWWACAHWRWVYRHWAAWWWRTDDA	ZNF211-rep2	L1MB2	499	539	-	22.7143	1.46e-08	0.000689	GTATGTATATACCACATTTTGTTTATCCATTCATCCGTCGA
YCWCTKCCCRGYMGSSSCKRCYGGGMAGWGRSGMSCCYCWCYKCCCGGMC	ZNF30	Retroposon-1_HS	1331	1380	+	-61.3537	1.46e-08	0.000349	cttcccagacagggcgggggccgggcagaggcgctcctcactgcccagag
RGGRGVRRGVRRGRGRGRRGGRRRRRRRRRGGRRGRRGGRG	ZNF202	LTR12C	166	206	+	22.5085	1.46e-08	0.000129	tgcagggaggtgtggagggagaggcgcgggcgggaaccggg
VVRGRRRRGVRRRRRRRGGRRRGRGRSRRRGRGRRARRRRR	ZNF534	PRIMA4_I	7994	8034	-	22.4107	1.46e-08	8.69e-05	AAAAAAAGGGAGAGGAAAGAAGGAAAAAGGAAAGGAAAAAA
AGRGAGRGAGRGAGRGAGRGAGRGAGRGAGRGAGRGAGRGA	ZNF169-rep2	LTR30	207	247	-	9.07143	1.47e-08	6.4e-05	TTAGGGGAGGGGGAAGGGAGAGAGGGAGAGAAGGACACAGG
RGGGRGRGGRRGAGGGRGRGGGRGRGGRR	ZNF282-rep2	L1MA6	737	765	+	22.6102	1.47e-08	0.000168	ggagggtagggggagggggggatggggag
RGGRGGVGGGRGMGGGRGVRGGRGVGGGV	ZNF282	L1	415	443	+	21.875	1.47e-08	0.000408	gcaaggcggcagcgaggctgggggagggg
TCTCTCTCTCTCTCTCTCTCTCTCTCTCTCTCTCTCTCTCTCTCTCTCTC	ZNF212	LOR1I	108	157	+	-55.6067	1.47e-08	0.000115	ggtgggtttcggtctctctctctctggccccgccgctgccggccccaacc
RGGRGVRRGVRRGRGRGRRGGRRRRRRRRRGGRRGRRGGRG	ZNF202	L1PA16	722	762	+	22.4915	1.48e-08	0.00013	gacactggggactactagaggggggagggagggaggagggc
VVRGRRRRGVRRRRRRRGGRRRGRGRSRRRGRGRRARRRRR	ZNF534	LTR16E	550	590	-	22.3929	1.48e-08	8.77e-05	TGGGAGGTGCAAGCCCAGGGCAGTGAGAGTGAGAGAAAAGG
RGGGRGRGGRRGAGGGRGRGGGRGRGGRR	ZNF282-rep2	HERVIP10FH	810	838	+	22.5932	1.49e-08	0.000169	aagagagaagagagagagagagagagagg
GKRAGRCAATAGGGAGTGGTGGGGACTGTGGCAAACTGGAG	ZNF180	HERV19I	1114	1154	-	13.8537	1.49e-08	0.0187	GGTGGAGAAGGAGGAGGAGTGGGGTTTGGGGCTGAAGGCTT
TCYCTCYCTCYCTCYCTCYCTCYCTCYCT	ZNF169	L1MA4	730	758	-	12.5758	1.49e-08	0.000109	TCCCCCCCTCCCCCTACCCTTCCCAGCCT
TCYCTCYCTCYCTCYCTCYCTCYCTCYCT	ZNF169	L1MA5	730	758	-	12.5758	1.49e-08	0.000109	TCCCCCCCTCCCCCTACCCTTCCCAGCCT
AAGGARRGARGGAAGGAAGGARGGAAGGR	ZNF132	LTR71B	133	161	-	20.7105	1.49e-08	0.000836	TAAGGGGGGGGGGAGGAAGGGGGAAGGGG
RGGRGGVGGGRGMGGGRGVRGGRGVGGGV	ZNF282	L1HS	5870	5898	+	21.8571	1.49e-08	0.000408	tggggtcgggggaggggggagggatagca
TCTCTCTCTCTCTCTCTCTCTCTCTCTCTCTCTCTCTCTCTCTCTCTCTC	ZNF212	MSTB	202	251	+	-55.6854	1.49e-08	0.000116	cccccctctctctcttgctcccgctctcgccatgtgacgtgcctgctccc
RRGKTDRRAGHRGARGTTKAAKAGGHGAAAGAARRRRARDA	ZNF681	HERVIP10FH	817	857	+	17.6184	1.5e-08	0.0013	aagagagagagagagagagaggaagagagagagagagaaag
TCCYCYYCYTCCTCCTYCYCYYCCYCCYY	ZNF263	MER4C	279	307	+	22.1071	1.5e-08	0.000252	ccctctttcccctccagcccgcttttccc
YYCCCYYCCYCCYYCTCYCCYYCCCTCCC	ZNF398	L1PA14	744	772	-	22.4675	1.5e-08	0.000194	TCTGCTCCTCTCCCTCCTCCCACCCTCCC
TCYCTCYCTCYCTCYCTCYCTCYCTCYCT	ZNF169	HERV19I	300	328	+	12.5455	1.5e-08	0.000109	ctcctcttcttttctctctctctctctgt
RRRRRGGGAGGGGGNGSVRGRRSRGGGRG	ZNF468	HERVFH19I	1126	1154	-	22.4655	1.51e-08	0.000671	GGGGCAGGAGGGGCCACTGGGGCGGAGGG
VVRGRRRRGVRRRRRRRGGRRRGRGRSRRRGRGRRARRRRR	ZNF534	L1MA4	728	768	+	22.375	1.51e-08	8.86e-05	agaggctgggaagggtagggggagggggggaatgaagagag
RGGRGGVGGGRGMGGGRGVRGGRGVGGGV	ZNF282	MER45C	198	226	-	21.8393	1.52e-08	0.000408	GCGGGGAGGCAGCGGGAGGCGGGACCGCG
RCARAARRRAACHSVHMNHRRRKRVVWKHNVRWDWRRWVNMHDMAARADC	ZNF783	LOR1I	2570	2619	-	21.8095	1.52e-08	0.00916	CCAAAGGAGAACAAACAGCAAATAAATGAAAATTAAAAGCAAAAACAAAT
TCYCTCYCTCYCTCYCTCYCTCYCTCYCT	ZNF169	MER51I	3226	3254	+	12.5152	1.52e-08	0.00011	cctctctctctctttctttctctctgtgc
RTATATATATACCAYATWWWH	ZNF211	L1PB1	528	548	+	21.7324	1.52e-08	0.00156	gtatatatataccatggaata
AGRGAGRGAGRGAGRGAGRGAGRGAGRGAGRGAGRGAGRGA	ZNF169-rep2	LTR46	402	442	-	8.95714	1.52e-08	6.59e-05	GGTGAGGGTTAAAGAAAGACACAGAGAGAGAGAGAGGGCAG
AGRGAGRGAGRGAGRGAGRGAGRGAGRGAGRGAGRGAGRGA	ZNF169-rep2	HERV17	747	787	+	8.95714	1.52e-08	6.59e-05	agagagagagacagagaggagagagagacaggagagagaca
DTBYYTTTTTTTTTTTTTTTTTTTTTTTTTKWKAMDRRRTYTVDCTVTK	ZNF613	LTR2B	45	93	-	22.2564	1.52e-08	0.000273	TTTACTTCCTTGTTGTTTTTTCTTTTTTTCTTAAAACAGGTACTGAGTA
RGGGRGRGGRRGAGGGRGRGGGRGRGGRR	ZNF282-rep2	L1MA5	734	762	+	22.5593	1.53e-08	0.000171	tgggaagggtagggggagggggggatagg
YYYCYYCYYYBCYYYCYCYTYYYCYYYCY	ZNF343	L1PA16_5	1620	1648	-	21.7937	1.53e-08	0.00032	TTTTTTCTTTCCCTTTCCTTTCTCCTCCT
DYAAACACAMACASMAACACAMASMCAVA	ZNF540	HERV38I	555	583	-	22.4615	1.53e-08	0.000441	GTAACACTAAACAGAGACACAAACACAGA
YYCCCYYCCYCCYYCTCYCCYYCCCTCCC	ZNF398	HERV17	746	774	-	22.4416	1.53e-08	0.000194	TCTCTCTCTCCTCTCTGTCTCTCTCTCTC
YYCCCYYCCYCCYYCTCYCCYYCCCTCCC	ZNF398	HERV17	791	819	-	22.4416	1.53e-08	0.000194	TCTCTCTCTCCTCTCTGTCTCTCTCTCTC
AGRGAGRGAGRGAGRGAGRGAGRGAGRGAGRGAGRGAGRGA	ZNF169-rep2	HERVIP10FH	872	912	+	8.94286	1.53e-08	6.6e-05	agagagagacaaagatggagtcgaagagagagagaggcaga
VVRGRRRRGVRRRRRRRGGRRRGRGRSRRRGRGRRARRRRR	ZNF534	LTR28B	252	292	+	22.3571	1.53e-08	8.86e-05	ggtagagagagagaggcagctagacagagagagagagagat
VVRGRRRRGVRRRRRRRGGRRRGRGRSRRRGRGRRARRRRR	ZNF534	HERVIP10FH	919	959	+	22.3571	1.53e-08	8.86e-05	aagagacagagagacaaagagggagtcaaagagagagagag
VVRGRRRRGVRRRRRRRGGRRRGRGRSRRRGRGRRARRRRR	ZNF534	L1M4B	1885	1925	+	22.3571	1.53e-08	8.86e-05	accagaaggagaggagaagagagagaaaggagcagaaaaaa
TCYCTCYCTCYCTCYCTCYCTCYCTCYCT	ZNF169	L1M4B	1892	1920	-	12.4848	1.53e-08	0.00011	TCTGCTCCTTTCTCTCTCTTCTCCTCTCC
KDKKGTRTGTGTRGTGDTKGTKKKKKTGKTKKTKGTKKTKKTGKKKGTGW	ZNF487P	LTR52	173	222	-	16.6593	1.54e-08	0.000408	CTGGCTTGGGGTTTTTATTGTGGTTAGGGGGGTGGGGCTGGGGTGAGGGT
TCYCTCYCTCYCTCYCTCYCTCYCTCYCT	ZNF169	HERVIP10FH	798	826	-	12.4697	1.54e-08	0.00011	TCTCTCTCTTCTCTCTTTCCTCTCTGCTG
RGGGRGRGGRRGAGGGRGRGGGRGRGGRR	ZNF282-rep2	MER39	117	145	-	22.5424	1.55e-08	0.000171	GGGGCGAGAGACAGGAGGGCGGGAGAAGG
RGGGRGRGGRRGAGGGRGRGGGRGRGGRR	ZNF282-rep2	HERV17	716	744	+	22.5424	1.55e-08	0.000171	gacagaggagagagagagagacggaggag
TCTCTCTCTCTCTCTCTCTCTCTCTCTCTCTCTCTCTCTCTCTCTCTCTC	ZNF212	HERVFH19I	288	337	+	-55.8876	1.55e-08	0.00012	atccctctctccctcttcctcccttctctctctctctctctctctctctc
BCCCGSNGCCGCDGCYKCCSCYGCYGCYGCNGCYSSNSC	ZNF311	LTR2752	966	1004	+	21.7927	1.56e-08	0.00139	gcacggagccggcgcctgtgccagcgcctggagctgccc
RGGRGGVGGGRGMGGGRGVRGGRGVGGGV	ZNF282	L1MA6	736	764	+	21.8036	1.56e-08	0.000408	gggagggtagggggagggggggatgggga
YYCCCYYCCYCCYYCTCYCCYYCCCTCCC	ZNF398	HERV17	793	821	-	22.4026	1.57e-08	0.000195	TCTCTCTCTCTCCTCTCTGTCTCTCTCTC
YYCCCYYCCYCCYYCTCYCCYYCCCTCCC	ZNF398	TIGGER2	2316	2344	+	22.4026	1.57e-08	0.000195	ccttccacctcctccacctcttccgcctc
AGRGAGRGAGRGAGRGAGRGAGRGAGRGAGRGAGRGAGRGA	ZNF169-rep2	MER83AI	1526	1566	-	8.85714	1.57e-08	6.76e-05	AAAAAGAGAAAAAATGAAAGGAATGGAGAGAGAAAGGTTAA
VVRGRRRRGVRRRRRRRGGRRRGRGRSRRRGRGRRARRRRR	ZNF534	HERV4_I	51	91	-	22.3214	1.57e-08	9.03e-05	GAGTTGGAAAGGAAAAGAGAGAGAGAAAGAGGAAAAAGAGA
VVRGRRRRGVRRRRRRRGGRRRGRGRSRRRGRGRRARRRRR	ZNF534	LTR71B	116	156	-	22.3214	1.57e-08	9.03e-05	GGGGGGGGAGGAAGGGGGAAGGGGGAGGCCGACAAGCAGGC
YCWCTKCCCRGYMGSSSCKRCYGGGMAGWGRSGMSCCYCWCYKCCCGGMC	ZNF30	Retroposon-1_HS	927	976	+	-61.8049	1.57e-08	0.000369	cttcgcagacaggacggcggctgggcagaggcgctcctcacttcccatac
YYYCYYCYYYBCYYYCYCYTYYYCYYYCY	ZNF343	MER83BI	54	82	+	21.7619	1.58e-08	0.000325	tctctcccctgctctctcccttttctctt
MAMAAMMAMAMAMAMAAAMAAMAMMMMMMACAHMMACAMMACMMACAMMA	ZNF300	L1M2C_5	3088	3137	+	20.2118	1.58e-08	0.000236	cacccaactacaaaaataaacaataagaaaggaacaaagaatatacaaaa
TCYCTCYCTCYCTCYCTCYCTCYCTCYCT	ZNF169	L1MB3_5	1274	1302	-	12.3788	1.58e-08	0.000112	TCTGCCCCTTTCTCTCTCTCTTCTCCTTC
TCYCTCYCTCYCTCYCTCYCTCYCTCYCT	ZNF169	L1M3C_5	1519	1547	-	12.3788	1.58e-08	0.000112	TCTGCCCCTTTCTCTCTCTCTTCTCCTTC
DTBYYTTTTTTTTTTTTTTTTTTTTTTTTTKWKAMDRRRTYTVDCTVTK	ZNF613	L1M4B	3462	3510	-	22.1923	1.59e-08	0.00028	ATATAGTTGGATCTTGTTTTTTTTTTTTTATCCAGTCTGACAATCTCTG
YKCMTGTRATCCCMSCRCYTYGGSMKSCCRARGYGSKGGGATYACAKGMR	ZNF445	Retroposon-1_HS	1727	1776	-	6.77273	1.59e-08	0.00197	ACGCCTGTAATCCAGCACTTTGGGAGGCCCAGGCGGGCGGATCAGGAGGT
RGGRGGVGGGRGMGGGRGVRGGRGVGGGV	ZNF282	LTR16D	354	382	-	21.7857	1.59e-08	0.000408	AGATAAAAGGGGAGGGAGCAGGAGCGGGC
TCCYCYYCYTCCTCCTYCYCYYCCYCCYY	ZNF263	L1MC1	736	764	-	22.0357	1.59e-08	0.000265	TGCTCCACCTGTTCATCCCTCCCTCCCCC
DYAAACACAMACASMAACACAMASMCAVA	ZNF540	CHARLIE9	65	93	+	22.4066	1.6e-08	0.000449	gtacacacatacacatatagacacacaga
YYYCYYCYYYBCYYYCYCYTYYYCYYYCY	ZNF343	HERVFH19I	299	327	+	21.746	1.6e-08	0.000325	cctcttcctcccttctctctctctctctc
RGGAGGWGAGRRDRRRRRRRRRRRRRRRR	ZKSCAN5	HERVIP10FH	812	840	+	21.4068	1.6e-08	0.000875	gagagaagagagagagagagagagaggaa
YYCCCYYCCYCCYYCTCYCCYYCCCTCCC	ZNF398	MER57I	1249	1277	+	22.3636	1.6e-08	0.000198	ttttctcccttcctctcctttccctttcc
TGTGTGTGTGTGTGTGTGDKKKKKKKKGTGTGTGTGTGTGTGTGTGTGTG	ZNF19	MER4BI	1160	1209	+	19.2338	1.61e-08	0.000357	agtgtgtatgtgtgtgtttatgtgtacatacatgtattttgttatgtgtt
AAGGARRGARGGAAGGAAGGARGGAAGGR	ZNF132	LTR71B	132	160	-	20.5526	1.61e-08	0.000865	AAGGGGGGGGGGAGGAAGGGGGAAGGGGG
RGGRGGVGGGRGMGGGRGVRGGRGVGGGV	ZNF282	LTR12D	161	189	+	21.7679	1.61e-08	0.000408	ggggaggtgtggagggagaggcgcgggcg
RGGRGGVGGGRGMGGGRGVRGGRGVGGGV	ZNF282	LTR12E	169	197	+	21.7679	1.61e-08	0.000408	ggggaggtgtggagggagaggcgcgggcg
TCCYCYYCYTCCTCCTYCYCYYCCYCCYY	ZNF263	L1PREC1	6309	6337	-	22.0179	1.62e-08	0.000265	TCCTAATGCTCTCCCTCCCCTCGCCCCCC
VVRGRRRRGVRRRRRRRGGRRRGRGRSRRRGRGRRARRRRR	ZNF534	LTR38A1	67	107	-	22.2857	1.62e-08	9.16e-05	GGGGAGTGTCTAGAGAGGGAAGGAATGAAGGGGTGAGAGGG
VVRGRRRRGVRRRRRRRGGRRRGRGRSRRRGRGRRARRRRR	ZNF534	PRIMA4_I	7985	8025	-	22.2857	1.62e-08	9.16e-05	GAGAGGAAAGAAGGAAAAAGGAAAGGAAAAAAGAAAGAGAG
VVRGRRRRGVRRRRRRRGGRRRGRGRSRRRGRGRRARRRRR	ZNF534	HERV17	762	802	+	22.2857	1.62e-08	9.16e-05	gaggagagagagacaggagagagacagaagagagagagaga
CWCTTCCCRGMCGSSATSSCRKCYRGGAAGWGRSGMKCSTCWCTKCCCRG	ZNF611	SVA_A	465	514	+	-22.3621	1.62e-08	0.00028	tctccgcctggccacccatcgtctgggatgtgaggagcgtctctgccctg
GTRYRTGTGYGYRTGTGYGTGTGYGYGYRYRCRYRYRYGYRYRYRCRYA	ZNF557	MER4I	1123	1171	+	14.9048	1.62e-08	0.000374	atgtgtgcgtgtgtatgtgtgcatgtgtgcgtgtttgtatttaaaaggc
DYAAACACAMACASMAACACAMASMCAVA	ZNF540	L1PBA_5	2880	2908	+	22.3846	1.62e-08	0.000449	aacaacaacaaaacaaacacacacacaca
YYYCYYCYYYBCYYYCYCYTYYYCYYYCY	ZNF343	HARLEQUIN	929	957	-	21.7302	1.63e-08	0.000325	CTTCCTCTCTGTCTTTTCCTCTCTCTCTT
YYCCCYYCCYCCYYCTCYCCYYCCCTCCC	ZNF398	HERV19I	301	329	+	22.3377	1.63e-08	0.000199	tcctcttcttttctctctctctctctgtc
RGGRGGVGGGRGMGGGRGVRGGRGVGGGV	ZNF282	LTR1B1	403	431	-	21.75	1.64e-08	0.000408	CGGAAGCGGGGGATGGAGTGGGAAGGTGG
RGGRGVRRGVRRGRGRGRRGGRRRRRRRRRGGRRGRRGGRG	ZNF202	HERVIP10FH	807	847	+	22.3559	1.64e-08	0.000143	ggaaagagagaagagagagagagagagagaggaagagagag
VVRGRRRRGVRRRRRRRGGRRRGRGRSRRRGRGRRARRRRR	ZNF534	LTR28B	404	444	-	22.2679	1.64e-08	9.25e-05	CAGCGGAGAGGGGAGCTGGAGAGGGGACGGGAAGGGCAGGT
AGRGAGRGAGRGAGRGAGRGAGRGAGRGAGRGAGRGAGRGA	ZNF169-rep2	PABL_AI	4630	4670	-	8.71429	1.64e-08	7.05e-05	GGAAAAATGGGGAAAAAGGAAAAGAAAAAGGAAAAAATTGA
KDKKGTRTGTGTRGTGDTKGTKKKKKTGKTKKTKGTKKTKKTGKKKGTGW	ZNF487P	PRIMA4_I	486	535	+	16.4725	1.65e-08	0.000427	gttgtttgtttctgtgtttgtgtgtgtgtatattttgtgtgtgtgtgtgt
RGGGRGRGGRRGAGGGRGRGGGRGRGGRR	ZNF282-rep2	HERVFH19I	293	321	-	22.4576	1.65e-08	0.00018	GAGAGAGAGAAGGGAGGAAGAGGGAGAGA
RGGAGGWGAGRRDRRRRRRRRRRRRRRRR	ZKSCAN5	HARLEQUIN	982	1010	+	21.3729	1.66e-08	0.000875	aagaagagagaaagagggaggcagagaga
RGGRGVRRGVRRGRGRGRRGGRRRRRRRRRGGRRGRRGGRG	ZNF202	LTR28	420	460	-	22.339	1.66e-08	0.000143	AGTGGAGAGGGGAGCTGGAGAGGGGACGGGAAGGGCAGGTC
RGGRGVRRGVRRGRGRGRRGGRRRRRRRRRGGRRGRRGGRG	ZNF202	L1PA10	739	779	+	22.339	1.66e-08	0.000143	gggggtgggggtggggggagggagagcattaggaaaaatag
TCTCTCTCTCTCTCTCTCTCTCTCTCTCTCTCTCTCTCTCTCTCTCTCTC	ZNF212	HERVIP10FH	785	834	-	-56.2809	1.67e-08	0.000127	TCTCTCTCTCTCTCTCTTCTCTCTTTCCTCTCTGCTGGTCTTTCCCTGCC
TCTCTCTCTCTCTCTCTCTCTCTCTCTCTCTCTCTCTCTCTCTCTCTCTC	ZNF212	HERVFH19I	290	339	+	-56.2809	1.67e-08	0.000127	ccctctctccctcttcctcccttctctctctctctctctctctctctctc
AGRGAGRGAGRGAGRGAGRGAGRGAGRGAGRGAGRGAGRGA	ZNF169-rep2	HERVFH19I	273	313	-	8.67143	1.67e-08	7.12e-05	GAAGGGAGGAAGAGGGAGAGAGGGATAGAGAGGGAAATACC
RGGGRGRGGRRGAGGGRGRGGGRGRGGRR	ZNF282-rep2	HERV30I	1707	1735	-	22.4407	1.67e-08	0.000181	GGGGGAGGAGAGTGGGGCTGAGGGAAGAG
AGRGAGRGAGRGAGRGAGRGAGRGAGRGAGRGAGRGAGRGA	ZNF169-rep2	MER54	393	433	-	8.65714	1.67e-08	7.12e-05	ACGGGTGGGGAGAACGAGAGAGAGAGAGAGAGACCTGTGGG
KSTCYKWGKGKAWATRYAKGKBTRKGTKCCTGTGWGYSTCTGKKYRYRWB	ZNF555	MER4I	1110	1159	+	13.5732	1.67e-08	0.000739	gatgtatgtgtgtatgtgtgcgtgtgtatgtgtgcatgtgtgcgtgtttg
DYAAACACAMACASMAACACAMASMCAVA	ZNF540	HERV15I	477	505	-	22.3407	1.68e-08	0.000454	AGGTCCACACACACCCACACACTCCCAGT
RGGRGVRRGVRRGRGRGRRGGRRRRRRRRRGGRRGRRGGRG	ZNF202	MER54A	385	425	-	22.322	1.68e-08	0.000143	GGGAGCGAGAGAGAGAGAGAGAGGGACCTGCGGGCCGAAGC
RGGRGVRRGVRRGRGRGRRGGRRRRRRRRRGGRRGRRGGRG	ZNF202	TIGGER2	2312	2352	-	22.322	1.68e-08	0.000143	GGGTGGCAGAGGCGGAAGAGGTGGAGGAGGTGGAAGGGGAG
YCWCTKCCCRGYMGSSSCKRCYGGGMAGWGRSGMSCCYCWCYKCCCGGMC	ZNF30	Retroposon-1_HS	945	994	-	-62.2195	1.68e-08	0.000384	CTGCCCGGCCGCCTCACGGTATGGGAAGTGAGGAGCGCCTCTGCCCAGCC
RGGRGGVGGGRGMGGGRGVRGGRGVGGGV	ZNF282	L1PA8	739	767	+	21.7143	1.69e-08	0.000413	gggggtggggggcaaggggagggagagca
YCWCTKCCCRGYMGSSSCKRCYGGGMAGWGRSGMSCCYCWCYKCCCGGMC	ZNF30	Retroposon-1_HS	1504	1553	-	-62.2805	1.7e-08	0.000384	CTGCCCAGCTGCCCCACAGTCTGGGAAGTGAGGAGCGCCTCTGCCTGGGC
YYYCYYCYYYBCYYYCYCYTYYYCYYYCY	ZNF343	L1MA5A	736	764	-	21.6825	1.7e-08	0.000335	CCTATCCCCCCCTTCCCCCTACCCTTCCC
TCYCTCYCTCYCTCYCTCYCTCYCTCYCT	ZNF169	HERVIP10FH	946	974	-	12.1364	1.71e-08	0.00012	TTTGACTTTCTGTCTCTCTCTCTCTCTTT
DYAAACACAMACASMAACACAMASMCAVA	ZNF540	PRIMA4_I	484	512	-	22.3187	1.71e-08	0.000454	ACACACACAAACACAGAAACAAACAACAA
RDRWATATATACCAYATWWACAHWRWVYRHWAAWWWRTDDA	ZNF211-rep2	L1PB2	528	568	+	22.4805	1.71e-08	0.000782	gtatatatacaccatggaatactactcagccataaaaagga
VVRGRRRRGVRRRRRRRGGRRRGRGRSRRRGRGRRARRRRR	ZNF534	MER39	109	149	-	22.2143	1.71e-08	9.58e-05	AATGGGGGCGAGAGACAGGAGGGCGGGAGAAGGTCAGAGAG
MAMAAMMAMAMAMAMAAAMAAMAMMMMMMACAHMMACAMMACMMACAMMA	ZNF300	PRIMA4_I	466	515	-	20.0353	1.72e-08	0.000254	TACACACACACAAACACAGAAACAAACAACAAAACAGTTAAGCAAAACTA
TGTGTGTGTGTGTGTGTGDKKKKKKKKGTGTGTGTGTGTGTGTGTGTGTG	ZNF19	HERVE	468	517	+	19.0909	1.72e-08	0.000375	tgtgtgtgtgcactttttacccattctttgttttgtggtgtgcatgtggt
TCYCTCYCTCYCTCYCTCYCTCYCTCYCT	ZNF169	MER51I	3222	3250	+	12.1061	1.72e-08	0.00012	ctggcctctctctctctttctttctctct
RARYTTYYYRRATYTGWDGAWWSAYRTCWWTCAWCARATYYRRRAARTTY	ZNF558	L1M2_5	2892	2941	-	20.8414	1.73e-08	0.00263	TGAGCTTCCTGATCTGGATGTTCATATCTCTCCCAAGACTTGGGAAGTTT
AGRGAGRGAGRGAGRGAGRGAGRGAGRGAGRGAGRGAGRGA	ZNF169-rep2	HERV35I	205	245	-	8.54286	1.73e-08	7.34e-05	AAAGAGACAACAAATAGGGGGGACAGGAGGGGAGGAAAAGC
AGRGAGRGAGRGAGRGAGRGAGRGAGRGAGRGAGRGAGRGA	ZNF169-rep2	L1MA6	730	770	+	8.54286	1.73e-08	7.34e-05	aggctggggagggtagggggagggggggatggggagaggtt
CCSGWCCGGGMGGSWGGYSGGGSGGKSRGCCSMCCSCCCSRCCWSCCKCC	ZNF334	SVA_A	719	768	-	-47.4184	1.74e-08	0.0013	ACGGGGCGGCTGGCCGGGCGGGGGGCTGACCCCCCCACCTCCCTCCCGGA
CCSGWCCGGGMGGSWGGYSGGGSGGKSRGCCSMCCSCCCSRCCWSCCKCC	ZNF334	SVA_A	895	944	-	-47.4184	1.74e-08	0.0013	ACGGGGCGGCTGGCCGGGCGGGGGGCTGACCCCCCCACCTCCCTCCCGGA
VVRGRRRRGVRRRRRRRGGRRRGRGRSRRRGRGRRARRRRR	ZNF534	HERV4_I	49	89	-	22.1964	1.74e-08	9.58e-05	GTTGGAAAGGAAAAGAGAGAGAGAAAGAGGAAAAAGAGAAA
VVRGRRRRGVRRRRRRRGGRRRGRGRSRRRGRGRRARRRRR	ZNF534	PRIMA4_I	7990	8030	-	22.1964	1.74e-08	9.58e-05	AAAGGGAGAGGAAAGAAGGAAAAAGGAAAGGAAAAAAGAAA
VVRGRRRRGVRRRRRRRGGRRRGRGRSRRRGRGRRARRRRR	ZNF534	LTR50	144	184	+	22.1964	1.74e-08	9.58e-05	gggcgctagagggagactgcaaggggctggaggggaggaag
VVRGRRRRGVRRRRRRRGGRRRGRGRSRRRGRGRRARRRRR	ZNF534	HERV17	761	801	+	22.1964	1.74e-08	9.58e-05	agaggagagagagacaggagagagacagaagagagagagag
KSTCYKWGKGKAWATRYAKGKBTRKGTKCCTGTGWGYSTCTGKKYRYRWB	ZNF555	MER4BI	1146	1195	+	13.4634	1.74e-08	0.000742	tctttgtgtgtgtgagtgtgtatgtgtgtgtttatgtgtacatacatgta
RGBNRDGGRAAGGWVAGGGSMRGRAMKRNAVGRDRAVSARR	ZNF530	L1M2C_5	832	872	-	21.8	1.76e-08	0.00221	GGGCATGGGCAGGCCAGGGGCATGTCTGTAGGGGATGGGGC
KDKKGTRTGTGTRGTGDTKGTKKKKKTGKTKKTKGTKKTKKTGKKKGTGW	ZNF487P	L1PBA_5	2862	2911	-	16.2967	1.76e-08	0.000446	TGTTGTGTGTGTGTGTTTGTTTTGTTGTTGTTTTTTTTTTTTTCATTGTG
AGRGAGRGAGRGAGRGAGRGAGRGAGRGAGRGAGRGAGRGA	ZNF169-rep2	HARLEQUIN	1012	1052	+	8.5	1.76e-08	7.41e-05	aggaagagacagaggcaaaaggaaagtcagagagagacaga
YYYCYYCYYYBCYYYCYCYTYYYCYYYCY	ZNF343	SVA_A	21	49	+	21.6508	1.76e-08	0.000336	ccccatggtctccctctccctctctttcc
YYYCYYCYYYBCYYYCYCYTYYYCYYYCY	ZNF343	HERVIP10FH	836	864	-	21.6508	1.76e-08	0.000336	TCTCTCTCTTTCTCTCTCTCTCTCTTCCT
VVRGRRRRGVRRRRRRRGGRRRGRGRSRRRGRGRRARRRRR	ZNF534	HERVIP10FH	885	925	+	22.1786	1.76e-08	9.63e-05	gatggagtcgaagagagagagaggcagagagaggaagagac
VVRGRRRRGVRRRRRRRGGRRRGRGRSRRRGRGRRARRRRR	ZNF534	L1PB2c	6410	6450	+	22.1786	1.76e-08	9.63e-05	acttggggggaagggtgggaggggggcgagggataaaagac
MAMAAMMAMAMAMAMAAAMAAMAMMMMMMACAHMMACAMMACMMACAMMA	ZNF300	L1PBA_5	2900	2949	+	19.9765	1.77e-08	0.000257	acacacacaacaaacaaaaacaaacaaacaaacaaggtattcaggcaaca
RGGRGVRRGVRRGRGRGRRGGRRRRRRRRRGGRRGRRGGRG	ZNF202	TIGGER1	321	361	-	22.2542	1.77e-08	0.000149	GAGAGGGAGAGAGACGGGGGAACGGCCGGTCGGTGGAGCAG
BCCCGSNGCCGCDGCYKCCSCYGCYGCYGCNGCYSSNSC	ZNF311	HERV19I	1053	1091	+	21.5488	1.77e-08	0.0014	tccccctgcatccgctcctcgcccgtccgaaccctccgc
TCCYCYYCYTCCTCCTYCYCYYCCYCCYY	ZNF263	L1MA6	737	765	-	21.9107	1.77e-08	0.000284	CTCCCCATCCCCCCCTCCCCCTACCCTCC
TCCYCYYCYTCCTCCTYCYCYYCCYCCYY	ZNF263	L1PA6	739	767	-	21.9107	1.77e-08	0.000284	TGCTATCCCTCCCCCAGCCCCCCACCCCA
RGGRGGVGGGRGMGGGRGVRGGRGVGGGV	ZNF282	L1PB2	735	763	+	21.6607	1.77e-08	0.000425	agggggaagggtgggaggggggtgaggga
RGGGRGRGGRRGAGGGRGRGGGRGRGGRR	ZNF282-rep2	HERV17	720	748	+	22.3559	1.78e-08	0.000192	gaggagagagagagagacggaggagagag
YCWCTKCCCRGYMGSSSCKRCYGGGMAGWGRSGMSCCYCWC	ZNF641	Retroposon-1_HS	1079	1119	-	-41.3467	1.78e-08	0.00162	CTGCCTGGCCACCGCCCTGTCTGGGAAGTGAGGAGCGCCTC
AGRGAGRGAGRGAGRGAGRGAGRGAGRGAGRGAGRGAGRGA	ZNF169-rep2	HERV15I	2287	2327	+	8.45714	1.78e-08	7.49e-05	aaaaactgggaagaagaggcagagaaaaaggaagaaagaaa
YYYCYYCYYYBCYYYCYCYTYYYCYYYCY	ZNF343	L1MCA_5	1418	1446	-	21.6349	1.79e-08	0.000336	CTTCTGTTCCTTTCTCTCTTTCTTCTTCT
AGRGAGRGAGRGAGRGAGRGAGRGAGRGAGRGAGRGAGRGA	ZNF169-rep2	HERVIP10FH	964	1004	+	8.44286	1.79e-08	7.49e-05	agaaagtcaaagagagaaagaaagagagagatagaagtagt
DTBYYTTTTTTTTTTTTTTTTTTTTTTTTTKWKAMDRRRTYTVDCTVTK	ZNF613	L1PB2c	2465	2513	-	22	1.79e-08	0.000312	ACCTTGGTTTTTTGTTTGTTTTTTGTTTTTGCTTTTTAAATTGTATTTT
TGTGTGTGTGTGTGTGTGDKKKKKKKKGTGTGTGTGTGTGTGTGTGTGTG	ZNF19	MER112	145	194	+	19	1.8e-08	0.000385	gtattgtttcgtgaaacttttgtttcagtttgtgtgtgtgtgtgtgtgtg
AGRGAGRGAGRGAGRGAGRGAGRGAGRGAGRGAGRGAGRGA	ZNF169-rep2	HERV17	764	804	+	8.41429	1.81e-08	7.51e-05	ggagagagagacaggagagagacagaagagagagagagaca
AGRGAGRGAGRGAGRGAGRGAGRGAGRGAGRGAGRGAGRGA	ZNF169-rep2	HERVP71A_I	1740	1780	+	8.41429	1.81e-08	7.51e-05	ttgtaaggagagaggaagagaagcagaaacaaaaagcgaaa
VVRGRRRRGVRRRRRRRGGRRRGRGRSRRRGRGRRARRRRR	ZNF534	HERV19I	293	333	-	22.1429	1.81e-08	9.86e-05	GGAAGACAGAGAGAGAGAGAGAAAAGAAGAGGAGGAGGAGG
YYCCCYYCCYCCYYCTCYCCYYCCCTCCC	ZNF398	HERVH48I	821	849	+	22.1688	1.81e-08	0.000219	ctgtccacccctcccagcccctacctctc
YYYCYYCYYYBCYYYCYCYTYYYCYYYCY	ZNF343	LTR78B	972	1000	-	21.619	1.82e-08	0.000337	TCTGCTCTTTCACTCCTCCTCCTCCCCCT
GTRYRTGTGYGYRTGTGYGTGTGYGYGYRYRCRYRYRYGYRYRYRCRYA	ZNF557	MER4I	1106	1154	-	14.5714	1.82e-08	0.000413	ACGCACACATGCACACATACACACGCACACATACACACATACATCTTGG
RGGGRGRGGRRGAGGGRGRGGGRGRGGRR	ZNF282-rep2	MSTB	201	229	-	22.322	1.82e-08	0.000195	GAGAGCGGGAGCAAGAGAGAGAGGGGGGA
YYCCCYYCCYCCYYCTCYCCYYCCCTCCC	ZNF398	HERVK11DI	827	855	+	22.1558	1.83e-08	0.000219	ccctcactctccttctctcttttcctctg
VVRGRRRRGVRRRRRRRGGRRRGRGRSRRRGRGRRARRRRR	ZNF534	L1MA4	727	767	+	22.125	1.84e-08	9.92e-05	cagaggctgggaagggtagggggagggggggaatgaagaga
VVRGRRRRGVRRRRRRRGGRRRGRGRSRRRGRGRRARRRRR	ZNF534	HERVIP10FH	853	893	+	22.125	1.84e-08	9.92e-05	gaaagagagagagagggagagagagagacaaagatggagtc
RGGRGVRRGVRRGRGRGRRGGRRRRRRRRRGGRRGRRGGRG	ZNF202	HERV19I	277	317	-	22.2034	1.84e-08	0.000154	GAGAGAAAAGAAGAGGAGGAGGAGGAGAGGAGAGAGCGAAA
YYYCYYCYYYBCYYYCYCYTYYYCYYYCY	ZNF343	HERV17	728	756	-	21.6032	1.84e-08	0.000337	CTCTCTCTCTCTCTCCTCCGTCTCTCTCT
AGRGAGRGAGRGAGRGAGRGAGRGAGRGAGRGAGRGAGRGA	ZNF169-rep2	MER52D	1616	1656	+	8.32857	1.86e-08	7.69e-05	tgacaagaagaagagaagagaggagagaaggagagaagagc
YYCCCYYCCYCCYYCTCYCCYYCCCTCCC	ZNF398	HERV17	738	766	-	22.1299	1.86e-08	0.00022	TCCTCTCTGTCTCTCTCTCTCTCTCCTCC
RGGRGGVGGGRGMGGGRGVRGGRGVGGGV	ZNF282	L1PB1	728	756	+	21.6071	1.86e-08	0.000437	gggactcgggggaaagggtgggagggggg
TCTCTCTCTCTCTCTCTCTCTCTCTCTCTCTCTCTCTCTCTCTCTCTCTC	ZNF212	HERVIP10FH	783	832	-	-56.8989	1.86e-08	0.000141	TCTCTCTCTCTCTCTTCTCTCTTTCCTCTCTGCTGGTCTTTCCCTGCCTC
RGGRGVRRGVRRGRGRGRRGGRRRRRRRRRGGRRGRRGGRG	ZNF202	HERVIP10FH	855	895	+	22.1864	1.86e-08	0.000155	aagagagagagagggagagagagagacaaagatggagtcga
DTBYYTTTTTTTTTTTTTTTTTTTTTTTTTKWKAMDRRRTYTVDCTVTK	ZNF613	L1M2_5	2020	2068	-	21.9359	1.87e-08	0.000316	TTTTTTATTCTTTTTTTTTTATTTTTGTCTGACTGGGTTATTTCAAAAG
DTBYYTTTTTTTTTTTTTTTTTTTTTTTTTKWKAMDRRRTYTVDCTVTK	ZNF613	HERV30I	6813	6861	-	21.9359	1.87e-08	0.000316	AGTTAGTTTGGATTTTTTTTTTTTTTTTTGGTGATATGTAAGGCTATTG
RGGGRGRGGRRGAGGGRGRGGGRGRGGRR	ZNF282-rep2	LTR71B	136	164	-	22.2881	1.87e-08	0.000198	AACTAAGGGGGGGGGGAGGAAGGGGGAAG
AGRGAGRGAGRGAGRGAGRGAGRGAGRGAGRGAGRGAGRGA	ZNF169-rep2	L1PA14	740	780	+	8.3	1.87e-08	7.73e-05	aggggggagggtgggaggagggagaggagcagaaaagataa
TGASARTWCCARKTGYTSHVMAKSMTKKBSARCAMTTGGWAYTSTCAKWY	ZNF7	L1PA13	228	277	-	16.5181	1.87e-08	0.000483	TAAGCGTTCCTTTTTCTCCGCAACCTCGCCAGCATCTGTTATTTTTTGAC
YYCCCYYCCYCCYYCTCYCCYYCCCTCCC	ZNF398	L1PA10	734	762	-	22.1169	1.87e-08	0.00022	CTCCCTCCCCCCACCCCCACCCCCCGACA
BCCCGSNGCCGCDGCYKCCSCYGCYGCYGCNGCYSSNSC	ZNF311	MER52B	245	283	+	21.439	1.87e-08	0.0014	tgcagctgcagccgcccaagccgcggctgcggacccagg
TCYCTCYCTCYCTCYCTCYCTCYCTCYCT	ZNF169	HERV4_I	56	84	+	11.8333	1.88e-08	0.00013	ttttcctctttctctctctcttttccttt
YYSBCYSAKYCTRGGSYYWTWAWRGSCCYAGRMTSRGVSRR	ZNF736	LTR27	297	337	-	20.5051	1.88e-08	0.00109	TGGCTGGGTCCAGGGCCTTTTATGGACTCAGAATGGGGAGT
AAGCCWWYYWCYSWGRCAAYAMKTRTTGYCWCRGWRRWWGG	ZNF799	LTR26	519	559	-	17.8	1.88e-08	0.0121	ACCAATTACACTGAGACAGCAGGGTTTGCAGCAGAGAAAGA
AGRGAGRGAGRGAGRGAGRGAGRGAGRGAGRGAGRGAGRGA	ZNF169-rep2	MER89I	1089	1129	-	8.28571	1.88e-08	7.74e-05	GGAAGAAGAGGGAGGAGTCGACGGGGGTGCAGAAGGAGAGA
TCCYCYYCYTCCTCCTYCYCYYCCYCCYY	ZNF263	L1MA6	735	763	-	21.8393	1.88e-08	0.000298	CCCCATCCCCCCCTCCCCCTACCCTCCCC
KSTCYKWGKGKAWATRYAKGKBTRKGTKCCTGTGWGYSTCTGKKYRYRWB	ZNF555	PRIMA4_I	511	560	+	13.2439	1.88e-08	0.000776	gtgtatattttgtgtgtgtgtgtgtgtgtgtgtgtgtgtgtgtgtatgtg
RGBNRDGGRAAGGWVAGGGSMRGRAMKRNAVGRDRAVSARR	ZNF530	HERVIP10FH	831	871	+	21.6714	1.89e-08	0.00221	gagagaggaagagagagagagagaaagagagagagagggag
RGGRGGVGGGRGMGGGRGVRGGRGVGGGV	ZNF282	L1MA5A	732	760	+	21.5893	1.89e-08	0.000437	ggctgggaagggtagggggaaggggggga
VVRGRRRRGVRRRRRRRGGRRRGRGRSRRRGRGRRARRRRR	ZNF534	MER57I	1248	1288	-	22.0893	1.89e-08	0.000102	CAGAAAAGATAGGAAAGGGAAAGGAGAGGAAGGGAGAAAAG
RTTWCWGCTGABWWVTCWGCWGWWAYTMT	ZNF317	L1MCA_5	1693	1721	+	22.2	1.9e-08	0.00103	attacatctgacttctcctcagaaaccat
RGGAGGWGAGRRDRRRRRRRRRRRRRRRR	ZKSCAN5	LTR78B	914	942	-	21.2373	1.9e-08	0.00088	GGGCGGGGAGGGAGGAGAGGAAAAGGGAC
TCYCTCYCTCYCTCYCTCYCTCYCTCYCT	ZNF169	HERV19I	279	307	+	11.7879	1.9e-08	0.000131	tcgctctctcctctcctcctcctcctctt
YYCCCYYCCYCCYYCTCYCCYYCCCTCCC	ZNF398	L1M4B	1891	1919	-	22.0909	1.91e-08	0.000222	CTGCTCCTTTCTCTCTCTTCTCCTCTCCT
TKCCTTTTTRTTGCTCTTBTHHTWH	ZNF492	PrimLTR79	51	75	+	22.5488	1.91e-08	0.0131	ttcctttttctttgtccttttcttc
AAGGARRGARGGAAGGAAGGARGGAAGGR	ZNF132	HERV17	720	748	+	20.1974	1.91e-08	0.000952	gaggagagagagagagacggaggagagag
TCCYCYYCYTCCTCCTYCYCYYCCYCCYY	ZNF263	HERVIP10FH	738	766	-	21.8214	1.91e-08	0.000299	TGCTGTTCTCCCCTCTCCTTCCCCTTCCC
VVRGRRRRGVRRRRRRRGGRRRGRGRSRRRGRGRRARRRRR	ZNF534	LTR78B	908	948	-	22.0714	1.92e-08	0.000103	TGTTGGGGGCGGGGAGGGAGGAGAGGAAAAGGGACAGATGT
AGRGAGRGAGRGAGRGAGRGAGRGAGRGAGRGAGRGAGRGA	ZNF169-rep2	MER4CL34	588	628	-	8.21429	1.93e-08	7.89e-05	GGGGAAAGAGCGGGCAGTAGGGGAAAGAGGAAAGAAAAGAA
KDKKGTRTGTGTRGTGDTKGTKKKKKTGKTKKTKGTKKTKKTGKKKGTGW	ZNF487P	MER4I	1113	1162	+	16.044	1.93e-08	0.000479	gtatgtgtgtatgtgtgcgtgtgtatgtgtgcatgtgtgcgtgtttgtat
YYYCYYCYYYBCYYYCYCYTYYYCYYYCY	ZNF343	HERVIP10FH	824	852	-	21.5556	1.93e-08	0.000344	TCTCTCTCTCTCTTCCTCTCTCTCTCTCT
TCCYCYYCYTCCTCCTYCYCYYCCYCCYY	ZNF263	L1PA16	738	766	-	21.8036	1.94e-08	0.0003	CCTTGCCCTCCTCCCTCCCTCCCCCCTCT
RGGGRGRGGRRGAGGGRGRGGGRGRGGRR	ZNF282-rep2	TIGGER2	2315	2343	-	22.2373	1.94e-08	0.000204	AGGCGGAAGAGGTGGAGGAGGTGGAAGGG
BCCCGSNGCCGCDGCYKCCSCYGCYGCYGCNGCYSSNSC	ZNF311	LTR16E	55	93	+	21.3659	1.95e-08	0.0014	tcccggaccctcagccgcttgctctgcctcagccgccgc
YYCCCYYCCYCCYYCTCYCCYYCCCTCCC	ZNF398	HERVIP10FH	835	863	-	22.0519	1.95e-08	0.000225	CTCTCTCTTTCTCTCTCTCTCTCTTCCTC
WNWNWDDWWNWHHTTHTNWWWHHNWWWWANDNWRWNWNDVHWWWDWDDNH	ZNF674	ZAPHOD	729	778	+	16.3788	1.96e-08	0.00781	agatttaattaaattttcaaaaattaaataaaaatttcagctttatttaa
YYYCYYCYYYBCYYYCYCYTYYYCYYYCY	ZNF343	LTR71B	128	156	+	21.5397	1.96e-08	0.000344	gcctcccccttcccccttcctcccccccc
YYYCYYCYYYBCYYYCYCYTYYYCYYYCY	ZNF343	MER52D	1625	1653	-	21.5397	1.96e-08	0.000344	CTTCTCTCCTTCTCTCCTCTCTTCTCTTC
YYCCCYYCCYCCYYCTCYCCYYCCCTCCC	ZNF398	HERVFH19I	313	341	+	22.039	1.97e-08	0.000225	ctctctctctctctctctctctctctcaa
RGGGRGRGGRRGAGGGRGRGGGRGRGGRR	ZNF282-rep2	L1PA10	745	773	+	22.2203	1.97e-08	0.000205	gggggtggggggagggagagcattaggaa
VVRGRRRRGVRRRRRRRGGRRRGRGRSRRRGRGRRARRRRR	ZNF534	MER54A	395	435	-	22.0357	1.97e-08	0.000105	CCAGCGGGTGGGGAGCGAGAGAGAGAGAGAGAGGGACCTGC
VVRGRRRRGVRRRRRRRGGRRRGRGRSRRRGRGRRARRRRR	ZNF534	HERV17	714	754	+	22.0357	1.97e-08	0.000105	gagacagaggagagagagagagacggaggagagagagagag
RDRWATATATACCAYATWWACAHWRWVYRHWAAWWWRTDDA	ZNF211-rep2	L1PB4	528	568	+	22.2727	1.98e-08	0.000842	gtatatatacaccatggaatactactcagccataaaaaaga
RDRWATATATACCAYATWWACAHWRWVYRHWAAWWWRTDDA	ZNF211-rep2	L1PB3	528	568	+	22.2727	1.98e-08	0.000842	gtatatatacaccatggaatactactcagccataaaaaaga
AAGGARRGARGGAAGGAAGGARGGAAGGR	ZNF132	L1MA6	738	766	+	20.1184	1.98e-08	0.000952	gagggtagggggagggggggatggggaga
TTYHAAMAGARGGAATTTAATACAGGGAATTGGKTDCWNAR	ZNF33B	LTR41B	808	848	-	19.6829	1.99e-08	0.0111	TTTAAACAGGGAAAGTTTAATATAAAGAATTATTAAACTAT
TCYCTCYCTCYCTCYCTCYCTCYCTCYCT	ZNF169	HARLEQUIN	904	932	-	11.6364	1.99e-08	0.000137	TCTTTGCCTCTTTTCCTCTCTGTCTCTTT
YCWCTKCCCRGYMGSSSCKRCYGGGMAGWGRSGMSCCYCWCYKCCCGGMC	ZNF30	Retroposon-1_HS	785	834	-	-63.2561	1.99e-08	0.000441	CTGCCCGGCCTCCTCACCGTCTGGGAAATGAGGAGCGCCTCTGCCTGGCC
AAGGARRGARGGAAGGAAGGARGGAAGGR	ZNF132	L1PA16	738	766	+	20.1053	1.99e-08	0.000952	agaggggggagggagggaggagggcaagg
RGGAGGWGAGRRDRRRRRRRRRRRRRRRR	ZKSCAN5	HERV4_I	54	82	-	21.1864	2e-08	0.00088	AGGAAAAGAGAGAGAGAAAGAGGAAAAAG
YYCCCYYCCYCCYYCTCYCCYYCCCTCCC	ZNF398	MER54	402	430	+	22.013	2e-08	0.000227	ctctctctctctctctcgttctccccacc
TGTGTGTGTGTGTGTGTGDKKKKKKKKGTGTGTGTGTGTGTGTGTGTGTG	ZNF19	L1PBA_5	2893	2942	-	18.7662	2.01e-08	0.000422	TGAATACCTTGTTTGTTTGTTTGTTTTTGTTTGTTGTGTGTGTGTGTTTG
CCSGWCCGGGMGGSWGGYSGGGSGGKSRGCCSMCCSCCCSRCCWSCCKCC	ZNF334	SVA_A	1067	1116	+	-48.1837	2.01e-08	0.00142	ccggccgcgcctactggaaagtgaggagcccctctgcccggccaccaccc
RGGRGGVGGGRGMGGGRGVRGGRGVGGGV	ZNF282	TIGGER2	2300	2328	-	21.5179	2.01e-08	0.000457	AGGAGGTGGAAGGGGAGGCAGGAGAGGCA
RGBNRDGGRAAGGWVAGGGSMRGRAMKRNAVGRDRAVSARR	ZNF530	HERVP71A_I	3365	3405	-	21.5571	2.01e-08	0.00221	AAAGATGGGAGGGCCAGGACCGGGGCTGTAATGAGGGCCTG
RGGGRGRGGRRGAGGGRGRGGGRGRGGRR	ZNF282-rep2	L1MA5A	739	767	+	22.1864	2.02e-08	0.000209	aagggtagggggaagggggggatagggag
BCCCGSNGCCGCDGCYKCCSCYGCYGCYGCNGCYSSNSC	ZNF311	MER52D	82	120	-	21.2927	2.02e-08	0.0014	CACCGCCACCACTGCTGCTCCCACAGCCGCTCCTGCCGC
RRGKTDRRAGHRGARGTTKAAKAGGHGAAAGAARRRRARDA	ZNF681	TIGGER2	2307	2347	-	16.8553	2.02e-08	0.00157	GCAGAGGCGGAAGAGGTGGAGGAGGTGGAAGGGGAGGCAGG
AGRGAGRGAGRGAGRGAGRGAGRGAGRGAGRGAGRGAGRGA	ZNF169-rep2	HERVIP10FH	784	824	+	8.05714	2.02e-08	8.26e-05	aggcagggaaagaccagcagagaggaaagagagaagagaga
MRGSMKRGRKTGCAGTGGSMYGAKMTCRKSCCACTGCAMYCYMKSCYKSS	ZNF429	SVA_A	72	121	-	1.07692	2.02e-08	0.00499	GCAGGGAGGTTGCAGTGAGCCGAGATGGCAGCAGTACCGTCCAGCTTCGG
MAMAAMMAMAMAMAMAAAMAAMAMMMMMMACAHMMACAMMACMMACAMMA	ZNF300	L1PBA_5	2850	2899	+	19.6824	2.03e-08	0.00029	ataaaacaataacacaatgaaaaaaaaaaaaacaacaacaaaacaaacac
TCYCTCYCTCYCTCYCTCYCTCYCTCYCT	ZNF169	PRIMA4_I	7980	8008	+	11.5758	2.03e-08	0.000139	tttttctctctttcttttttcctttcctt
TCYCTCYCTCYCTCYCTCYCTCYCTCYCT	ZNF169	LTR1B1	294	322	-	11.5455	2.05e-08	0.000139	TCCCTCCTCTTCTCTCTTTCTCTGCCGCG
YYYCYYCYYYBCYYYCYCYTYYYCYYYCY	ZNF343	HARLEQUIN	991	1019	-	21.4921	2.06e-08	0.000351	CTCTTCCTCTCTCTCTGCCTCCCTCTTTC
YYYCYYCYYYBCYYYCYCYTYYYCYYYCY	ZNF343	L1M3C_5	1521	1549	-	21.4921	2.06e-08	0.000351	TTTCTGCCCCTTTCTCTCTCTCTTCTCCT
TCYCTCYCTCYCTCYCTCYCTCYCTCYCT	ZNF169	HERVIP10FH	926	954	-	11.5303	2.06e-08	0.000139	TCTCTCTTTGACTCCCTCTTTGTCTCTCT
VVRGRRRRGVRRRRRRRGGRRRGRGRSRRRGRGRRARRRRR	ZNF534	LTR16E	522	562	-	21.9821	2.06e-08	0.000109	GTGAGAGAAAAGGGAAGTGAGGCAGGGAAGGATGGGAAGCA
DTBYYTTTTTTTTTTTTTTTTTTTTTTTTTKWKAMDRRRTYTVDCTVTK	ZNF613	L1MCA_5	1529	1577	-	21.7821	2.06e-08	0.000344	AGGTGTAGTTTTTGTTTGTTTTTTTTTTTTGGTATTTATCCTGCTTGGT
MAMAAMMAMAMAMAMAAAMAAMAMMMMMMACAHMMACAMMACMMACAMMA	ZNF300	L1PBA_5	2886	2935	+	19.6471	2.06e-08	0.00029	aacaaaacaaacacacacacacaacaaacaaaaacaaacaaacaaacaag
RGGRGVRRGVRRGRGRGRRGGRRRRRRRRRGGRRGRRGGRG	ZNF202	L1PB2c	6414	6454	+	22.0508	2.06e-08	0.00017	ggggggaagggtgggaggggggcgagggataaaagactaca
RRGKTDRRAGHRGARGTTKAAKAGGHGAAAGAARRRRARDA	ZNF681	HERV4_I	50	90	-	16.8026	2.06e-08	0.00157	AGTTGGAAAGGAAAAGAGAGAGAGAAAGAGGAAAAAGAGAA
NNNGRRRNNYHVVGARCCCCAA	ZNF793	MER50I	1093	1114	+	19.0962	2.06e-08	0.0144	ccaggaggacaaggaaccccaa
RGGRGGVGGGRGMGGGRGVRGGRGVGGGV	ZNF282	HERV46I	897	925	-	21.4821	2.08e-08	0.000463	AGGTGGAGGGAATGGGGGTGGGCAGGAGG
RARYTTYYYRRATYTGWDGAWWSAYRTCWWTCAWCARATYYRRRAARTTY	ZNF558	L1PA13_5	2221	2270	-	20.5034	2.08e-08	0.0028	GCATTTCCTGAATTTGAATGTTGGCCTCTCTAGCTAGGTTGGGGAAGTTC
YTKDRWARTTTTCTTKTAWTATDTCTTTKWWTWTTTTTTYT	ZNF570	L1PA13_5	2191	2231	-	21.8415	2.08e-08	0.00161	TGGGGAAGTTCTCATGGATGATATCCTGAAATATGTTTTCC
AGRGAGRGAGRGAGRGAGRGAGRGAGRGAGRGAGRGAGRGA	ZNF169-rep2	HERV4_I	48	88	-	7.95714	2.09e-08	8.5e-05	TTGGAAAGGAAAAGAGAGAGAGAAAGAGGAAAAAGAGAAAA
MAMAAMMAMAMAMAMAAAMAAMAMMMMMMACAHMMACAMMACMMACAMMA	ZNF300	LOR1I	369	418	-	19.6118	2.1e-08	0.00029	ACACACACAACAAACAATCACCAAAACACAATCCAACTGCTGCAGCAACA
MAMAAMMAMAMAMAMAAAMAAMAMMMMMMACAHMMACAMMACMMACAMMA	ZNF300	L1MCA_5	1541	1590	+	19.6118	2.1e-08	0.00029	aaataccaaaaaaaaaaaacaaacaaaaactacacctaggcatatcatat
KKTKKGTGTKKKHRTKTGKGYKKKKDTBYWKKWGWKKGTGYKTRWGTGTR	ZNF223	PRIMA4_I	503	552	+	15.5169	2.1e-08	0.000924	ttgtgtgtgtgtatattttgtgtgtgtgtgtgtgtgtgtgtgtgtgtgtg
AGRGAGRGAGRGAGRGAGRGAGRGAGRGAGRGAGRGAGRGA	ZNF169-rep2	HERV15I	2285	2325	+	7.94286	2.1e-08	8.51e-05	taaaaaactgggaagaagaggcagagaaaaaggaagaaaga
YRVWSANTCAGGGACCCAGGCTCCTTCCATCTTGTKGCTCYRCCATCYYY	ZNF383	HERV30I	2802	2851	-	11.0244	2.1e-08	0.0126	GAGCTGGCGCTTGCCCCAGGCACCCTCAGTCCTGTTGCTGAATCATCTGG
RGGAGGWGAGRRDRRRRRRRRRRRRRRRR	ZKSCAN5	HERVIP10FH	803	831	+	21.1356	2.1e-08	0.00088	gagaggaaagagagaagagagagagagag
RGGAGGWGAGRRDRRRRRRRRRRRRRRRR	ZKSCAN5	PRIMA4_I	1392	1420	-	21.1356	2.1e-08	0.00088	TGGAGGTGGGGGAGGTGCCAAGGGGGAAG
CYTAWRGTSCCAKCTASTGSBRARRMKGAGGCAGKRRMMTAGCDDRAAMM	ZNF225	TIGGER7	1721	1770	+	2.33708	2.1e-08	0.00861	cttgttgagtcatctacagaggaagaggaagatgaagaaaaaactgaagc
TCYCTCYCTCYCTCYCTCYCTCYCTCYCT	ZNF169	MSTB	204	232	+	11.4545	2.11e-08	0.000142	cccctctctctcttgctcccgctctcgcc
AGRGAGRGAGRGAGRGAGRGAGRGAGRGAGRGAGRGAGRGA	ZNF169-rep2	HERV19I	302	342	-	7.92857	2.11e-08	8.52e-05	GCCGCACGAGGAAGACAGAGAGAGAGAGAGAAAAGAAGAGG
YCWCTKCCCRGYMGSSSCKRCYGGGMAGWGRSGMSCCYCWC	ZNF641	SVA_A	788	828	-	-42.4267	2.11e-08	0.0018	TCACTTCCCGGACGGGGCGGCTGGCCGGGCTGGGGGCTGAC
GTRYRTGTGYGYRTGTGYGTGTGYGYGYRYRCRYRYRYGYRYRYRCRYA	ZNF557	MER4I	1127	1175	+	14.1429	2.11e-08	0.00047	gtgcgtgtgtatgtgtgcatgtgtgcgtgtttgtatttaaaaggccttc
RGGRGVRRGVRRGRGRGRRGGRRRRRRRRRGGRRGRRGGRG	ZNF202	MSTB	199	239	-	22.0169	2.12e-08	0.000173	GTCACATGGCGAGAGCGGGAGCAAGAGAGAGAGGGGGGAGG
AGRGAGRGAGRGAGRGAGRGAGRGAGRGAGRGAGRGAGRGA	ZNF169-rep2	LTR76	15	55	+	7.91429	2.12e-08	8.53e-05	aaagaaagaaagaaaaataaaattaaaaagaaagagaaata
KDKKGTRTGTGTRGTGDTKGTKKKKKTGKTKKTKGTKKTKKTGKKKGTGW	ZNF487P	L1PBA_5	2860	2909	-	15.7912	2.12e-08	0.000515	TTGTGTGTGTGTGTTTGTTTTGTTGTTGTTTTTTTTTTTTTCATTGTGTT
YYYCYYCYYYBCYYYCYCYTYYYCYYYCY	ZNF343	HERVFH19I	294	322	+	21.4603	2.12e-08	0.000358	ctctccctcttcctcccttctctctctct
RGGGRGRGGRRGAGGGRGRGGGRGRGGRR	ZNF282-rep2	LTR30	218	246	-	22.1186	2.12e-08	0.000218	TAGGGGAGGGGGAAGGGAGAGAGGGAGAG
CWCTTCCCRGMCGSSATSSCRKCYRGGAAGWGRSGMKCSTCWCTKCCCRG	ZNF611	Retroposon-1_HS	1659	1708	-	-23.7414	2.13e-08	0.000363	GGAGCATCTCTGCCTGCACCATCTGGGAAGTGAGGAGCGCCTCTGCCCGG
RGGAGGWGAGRRDRRRRRRRRRRRRRRRR	ZKSCAN5	HERVFH19I	291	319	-	21.1186	2.13e-08	0.00088	GAGAGAGAAGGGAGGAAGAGGGAGAGAGG
RGGAGGWGAGRRDRRRRRRRRRRRRRRRR	ZKSCAN5	L1PA16_5	1617	1645	+	21.1186	2.13e-08	0.00088	gggaggaggagaaaggaaagggaaagaaa
RGGAGGWGAGRRDRRRRRRRRRRRRRRRR	ZKSCAN5	PRIMA4_I	7999	8027	-	21.1186	2.13e-08	0.00088	GGGAGAGGAAAGAAGGAAAAAGGAAAGGA
CTCCTGCCTCAGCCTCCCARGTAGCTGGGAYTACAGGCGYCCGCCACCAC	ZNF496	L1PREC1	389	438	+	-10.3934	2.13e-08	0.00396	aatctgcttaagcctgccgagctcccggggggaggggcgaccagcaccac
RGGRGGVGGGRGMGGGRGVRGGRGVGGGV	ZNF282	LTR71B	131	159	-	21.4464	2.14e-08	0.000469	AGGGGGGGGGGAGGAAGGGGGAAGGGGGA
RGGRGVRRGVRRGRGRGRRGGRRRRRRRRRGGRRGRRGGRG	ZNF202	LTR55	336	376	-	22	2.14e-08	0.000174	GAAGGGGAGGAGGGCAAGGGAACTCCCGGGGGAGAGGGGAA
AAGSWATWTKSCTKSMCYTGSCARSKVMARSMAWAYWSCTT	ZNF157	PABL_AI	262	302	+	17.169	2.14e-08	0.00213	aagccatttgtccggtaccgccaagggaagcaatagggctc
AGRGAGRGAGRGAGRGAGRGAGRGAGRGAGRGAGRGAGRGA	ZNF169-rep2	HERV17	708	748	+	7.87143	2.14e-08	8.61e-05	aaaagagagacagaggagagagagagagacggaggagagag
RGBNRDGGRAAGGWVAGGGSMRGRAMKRNAVGRDRAVSARR	ZNF530	LTR30	202	242	-	21.4429	2.15e-08	0.00221	GGAGGGGGAAGGGAGAGAGGGAGAGAAGGACACAGGGAAGC
VVRGRRRRGVRRRRRRRGGRRRGRGRSRRRGRGRRARRRRR	ZNF534	LTR28	422	462	-	21.9286	2.15e-08	0.000113	TCAGTGGAGAGGGGAGCTGGAGAGGGGACGGGAAGGGCAGG
YYCCCYYCCYCCYYCTCYCCYYCCCTCCC	ZNF398	HERV17	721	749	-	21.8961	2.15e-08	0.000242	TCTCTCTCCTCCGTCTCTCTCTCTCTCCT
MAMAAMMAMAMAMAMAAAMAAMAMMMMMMACAHMMACAMMACMMACAMMA	ZNF300	HERV30I	6824	6873	+	19.5529	2.15e-08	0.000295	catatcaccaaaaaaaaaaaaaaaaatccaaactaactaccctaaaaaat
KKTKKGTGTKKKHRTKTGKGYKKKKDTBYWKKWGWKKGTGYKTRWGTGTR	ZNF223	MER112	147	196	+	15.4382	2.16e-08	0.000924	attgtttcgtgaaacttttgtttcagtttgtgtgtgtgtgtgtgtgtgtg
TCTCTCTCTCTCTCTCTCTCTCTCTCTCTCTCTCTCTCTCTCTCTCTCTC	ZNF212	HERVIP10FH	791	840	-	-57.7191	2.16e-08	0.000163	TTCCTCTCTCTCTCTCTCTCTCTTCTCTCTTTCCTCTCTGCTGGTCTTTC
AGRGAGRGAGRGAGRGAGRGAGRGAGRGAGRGAGRGAGRGA	ZNF169-rep2	MER39	115	155	-	7.84286	2.16e-08	8.66e-05	GGAGAGAATGGGGGCGAGAGACAGGAGGGCGGGAGAAGGTC
YYCCCYYCCYCCYYCTCYCCYYCCCTCCC	ZNF398	L1MA5	740	768	-	21.8831	2.17e-08	0.000242	CCTCTCCCTATCCCCCCCTCCCCCTACCC
RRRRRGGGAGGGGGNGSVRGRRSRGGGRG	ZNF468	TIGGER2	2299	2327	-	22	2.17e-08	0.000904	GGAGGTGGAAGGGGAGGCAGGAGAGGCAG
RGGRGGVGGGRGMGGGRGVRGGRGVGGGV	ZNF282	L1PREC1	6298	6326	+	21.4286	2.18e-08	0.000469	tgtcggggggtggggggcgaggggaggga
RGGGRGRGGRRGAGGGRGRGGGRGRGGRR	ZNF282-rep2	L1MA4	741	769	+	22.0847	2.18e-08	0.000222	ggtagggggagggggggaatgaagagagg
YYYCYYCYYYBCYYYCYCYTYYYCYYYCY	ZNF343	LTR78B	960	988	-	21.4286	2.19e-08	0.00036	CTCCTCCTCCTCCCCCTCTTTCCGGGTCT
BCCCGSNGCCGCDGCYKCCSCYGCYGCYGCNGCYSSNSC	ZNF311	MER52D	79	117	-	21.1341	2.19e-08	0.00144	CGCCACCACTGCTGCTCCCACAGCCGCTCCTGCCGCCAC
RGGRGVRRGVRRGRGRGRRGGRRRRRRRRRGGRRGRRGGRG	ZNF202	HARLEQUIN	991	1031	+	21.9661	2.2e-08	0.000177	gaaagagggaggcagagagagaggaagagacagaggcaaaa
RRRRRGGGAGGGGGNGSVRGRRSRGGGRG	ZNF468	HERVFH19I	287	315	-	21.9828	2.2e-08	0.000904	GAGAAGGGAGGAAGAGGGAGAGAGGGATA
MAMAAMMAMAMAMAMAAAMAAMAMMMMMMACAHMMACAMMACMMACAMMA	ZNF300	L1M1B_5	753	802	+	19.5059	2.2e-08	0.000298	aacatacccaataaaaaccaaaacaagccagacagagaagactggaataa
YYCCCYYCCYCCYYCTCYCCYYCCCTCCC	ZNF398	LTR13	685	713	+	21.8571	2.2e-08	0.000243	tctctctctctctcctctctctctctgcc
TCYCTCYCTCYCTCYCTCYCTCYCTCYCT	ZNF169	MER54A	400	428	+	11.303	2.21e-08	0.000148	tccctctctctctctctctcgctccccac
VVRGRRRRGVRRRRRRRGGRRRGRGRSRRRGRGRRARRRRR	ZNF534	HERV17	739	779	+	21.8929	2.21e-08	0.000115	gaggagagagagagagagacagagaggagagagagacagga
VVRGRRRRGVRRRRRRRGGRRRGRGRSRRRGRGRRARRRRR	ZNF534	HARLEQUIN	999	1039	+	21.8929	2.21e-08	0.000115	gaggcagagagagaggaagagacagaggcaaaaggaaagtc
VVRGRRRRGVRRRRRRRGGRRRGRGRSRRRGRGRRARRRRR	ZNF534	TIGGER2	2297	2337	-	21.8929	2.21e-08	0.000115	AAGAGGTGGAGGAGGTGGAAGGGGAGGCAGGAGAGGCAGGC
RGGRGGVGGGRGMGGGRGVRGGRGVGGGV	ZNF282	LTR1D	152	180	-	21.4107	2.21e-08	0.000469	TGGGGGATGGGGTGGGGCAGGGCCATGGG
DTBYYTTTTTTTTTTTTTTTTTTTTTTTTTKWKAMDRRRTYTVDCTVTK	ZNF613	L1M2_5	2023	2071	-	21.6667	2.22e-08	0.000365	TTCTTTTTTATTCTTTTTTTTTTATTTTTGTCTGACTGGGTTATTTCAA
YYYCYYCYYYBCYYYCYCYTYYYCYYYCY	ZNF343	LTR71B	118	146	+	21.4127	2.22e-08	0.00036	ctgcttgtcggcctcccccttcccccttc
YYYCYYCYYYBCYYYCYCYTYYYCYYYCY	ZNF343	LTR12D	171	199	-	21.4127	2.22e-08	0.00036	CCCCGGCTCCCGCCCGCGCCTCTCCCTCC
YYCCCYYCCYCCYYCTCYCCYYCCCTCCC	ZNF398	HERVIP10FH	855	883	-	21.8442	2.22e-08	0.000243	TTGTCTCTCTCTCTCCCTCTCTCTCTCTT
RGGRGVRRGVRRGRGRGRRGGRRRRRRRRRGGRRGRRGGRG	ZNF202	HARLEQUIN	911	951	+	21.9492	2.22e-08	0.000179	cagagaggaaaagaggcaaagagagagaggaaaagacagag
TCCYCYYCYTCCTCCTYCYCYYCCYCCYY	ZNF263	L1PB4	743	771	-	21.6429	2.23e-08	0.000332	TCATCCCTCACCCCCCTCCCACCCTCCCA
TCCYCYYCYTCCTCCTYCYCYYCCYCCYY	ZNF263	L1PA8	745	773	-	21.6429	2.23e-08	0.000332	TCCTAATGCTCTCCCTCCCCTTGCCCCCC
TCCYCYYCYTCCTCCTYCYCYYCCYCCYY	ZNF263	L1PA11	745	773	-	21.6429	2.23e-08	0.000332	TCCTGATGCTCTCCCTCCTCCCACCCCCC
GTRYRTGTGYGYRTGTGYGTGTGYGYGYRYRCRYRYRYGYRYRYRCRYA	ZNF557	MER4BI	1155	1203	+	13.9881	2.23e-08	0.000487	gtgtgagtgtgtatgtgtgtgtttatgtgtacatacatgtattttgtta
AGRGAGRGAGRGAGRGAGRGAGRGAGRGAGRGAGRGAGRGA	ZNF169-rep2	MER39	117	157	-	7.74286	2.23e-08	8.91e-05	GAGGAGAGAATGGGGGCGAGAGACAGGAGGGCGGGAGAAGG
YTYTYYTYTYYTTYWGGRACTCCAATTATAYRTATGTTRGAYCWYYTKW	ZNF133	L1MCA_5	2402	2450	-	19.2626	2.23e-08	0.0018	TTTCTCTCCTTTCTTAGCATATCAGTTATACTTCTTTTTTTTTTTTTAA
VVRGRRRRGVRRRRRRRGGRRRGRGRSRRRGRGRRARRRRR	ZNF534	L1MA5	727	767	+	21.875	2.24e-08	0.000116	tagaggctgggaagggtagggggagggggggatagggagag
CTCCTGCCTCAGCCTCCCARGTAGCTGGGAYTACAGGCGYCCGCCACCAC	ZNF496	PABL_BI	3584	3633	+	-10.582	2.24e-08	0.00396	ctgctgctcaaggaagctgagaagctgaccttggggcagcctgtcacaat
RGGAGGWGAGRRDRRRRRRRRRRRRRRRR	ZKSCAN5	LTR38A1	63	91	-	21.0678	2.24e-08	0.000898	GGGAAGGAATGAAGGGGTGAGAGGGGAGG
RGGRGVRRGVRRGRGRGRRGGRRRRRRRRRGGRRGRRGGRG	ZNF202	HUERS-P3	2740	2780	+	21.9322	2.25e-08	0.00018	gggaccaggaggaggcccaagagaaggagaggaaacacaag
AGRGAGRGAGRGAGRGAGRGAGRGAGRGAGRGAGRGAGRGA	ZNF169-rep2	TIGGER2	2304	2344	-	7.71429	2.25e-08	8.96e-05	GAGGCGGAAGAGGTGGAGGAGGTGGAAGGGGAGGCAGGAGA
KTYTTTTYTCTCTGGCTGCTTTTAAGATYTTCTCTTTGTCT	ZNF197	HERVIP10FH	948	988	-	18	2.26e-08	0.00186	TCTTTCTTTCTCTCTTTGACTTTCTGTCTCTCTCTCTCTCT
TTATAMAYAAHRMTGYWCWGWRCAKCDTTGTKYATAA	ZNF74	L1MC2	430	466	+	20.7416	2.26e-08	0.00242	acctgcacacgaatgtttatagcagctttattcataa
TCCYCYYCYTCCTCCTYCYCYYCCYCCYY	ZNF263	L1HS	5870	5898	-	21.625	2.26e-08	0.000333	TGCTATCCCTCCCCCCTCCCCCGACCCCA
RGGGRGRGGRRGAGGGRGRGGGRGRGGRR	ZNF282-rep2	LTR12E	173	201	+	22.0339	2.26e-08	0.000225	aggtgtggagggagaggcgcgggcgggaa
RGGGRGRGGRRGAGGGRGRGGGRGRGGRR	ZNF282-rep2	LTR12C	173	201	+	22.0339	2.26e-08	0.000225	aggtgtggagggagaggcgcgggcgggaa
RGGGRGRGGRRGAGGGRGRGGGRGRGGRR	ZNF282-rep2	LTR78B	909	937	-	22.0339	2.26e-08	0.000225	GGGAGGGAGGAGAGGAAAAGGGACAGATG
VVRGRRRRGVRRRRRRRGGRRRGRGRSRRRGRGRRARRRRR	ZNF534	HERV19I	305	345	-	21.8571	2.27e-08	0.000117	GGAGCCGCACGAGGAAGACAGAGAGAGAGAGAGAAAAGAAG
KDKKGTRTGTGTRGTGDTKGTKKKKKTGKTKKTKGTKKTKKTGKKKGTGW	ZNF487P	PRIMA4_I	509	558	+	15.5934	2.28e-08	0.000536	gtgtgtatattttgtgtgtgtgtgtgtgtgtgtgtgtgtgtgtgtgtatg
RTTWCWGCTGABWWVTCWGCWGWWAYTMT	ZNF317	L1HS	1652	1680	+	21.952	2.28e-08	0.0012	ctaacagcggatctctcggcagaaaccct
MAMAAMMAMAMAMAMAAAMAAMAMMMMMMACAHMMACAMMACMMACAMMA	ZNF300	L1MB4	27	76	+	19.4235	2.29e-08	0.000302	cctacaactcaacaacaaaaaaacaaataacccaattaaaaaatgggcaa
MAMAAMMAMAMAMAMAAAMAAMAMMMMMMACAHMMACAMMACMMACAMMA	ZNF300	MER112	157	206	-	19.4235	2.29e-08	0.000302	ACCCAGTACACACACACACACACACACACACAAACTGAAACAAAAGTTTC
TCCYCYYCYTCCTCCTYCYCYYCCYCCYY	ZNF263	HERVIP10FH	811	839	-	21.6071	2.29e-08	0.000335	TCCTCTCTCTCTCTCTCTCTCTTCTCTCT
VVRGRRRRGVRRRRRRRGGRRRGRGRSRRRGRGRRARRRRR	ZNF534	L1MA4	732	772	+	21.8393	2.3e-08	0.000118	gctgggaagggtagggggagggggggaatgaagagaggttg
VVRGRRRRGVRRRRRRRGGRRRGRGRSRRRGRGRRARRRRR	ZNF534	Retroposon-1_HS	2501	2541	-	21.8393	2.3e-08	0.000118	AACGGAGGTGAAAGACCAGGTAGAGACCCAGGGGCAGGAGG
TCYCTCYCTCYCTCYCTCYCTCYCTCYCT	ZNF169	HERV17	792	820	-	11.1515	2.31e-08	0.000154	CTCTCTCTCTCCTCTCTGTCTCTCTCTCT
AGRGAGRGAGRGAGRGAGRGAGRGAGRGAGRGAGRGAGRGA	ZNF169-rep2	HERV35I	223	263	-	7.62857	2.31e-08	9.17e-05	GAAAGAAGAAGGAAAGAGAAAGAGACAACAAATAGGGGGGA
RGGRGGVGGGRGMGGGRGVRGGRGVGGGV	ZNF282	MER31_I	582	610	-	21.3571	2.32e-08	0.000475	GGGTGGAGGAGGTAGGGGCTTGAAGGGGG
KDKKGTRTGTGTRGTGDTKGTKKKKKTGKTKKTKGTKKTKKTGKKKGTGW	ZNF487P	HERVK11DI	6725	6774	-	15.5385	2.32e-08	0.000536	TTTTGTGAATGTGGGGTGGGGGGAATAGGTTGTATGAGAGGTGGTGGGGG
AGRGAGRGAGRGAGRGAGRGAGRGAGRGAGRGAGRGAGRGA	ZNF169-rep2	HERVIP10FH	960	1000	+	7.61429	2.32e-08	9.18e-05	agacagaaagtcaaagagagaaagaaagagagagatagaag
RGBNRDGGRAAGGWVAGGGSMRGRAMKRNAVGRDRAVSARR	ZNF530	L1MA5	729	769	+	21.3	2.32e-08	0.00221	gaggctgggaagggtagggggagggggggatagggagaggt
YYYCYYCYYYBCYYYCYCYTYYYCYYYCY	ZNF343	HERVFH19I	282	310	+	21.3651	2.33e-08	0.000368	ctctctatccctctctccctcttcctccc
YYYCYYCYYYBCYYYCYCYTYYYCYYYCY	ZNF343	L1MB3	728	756	-	21.3651	2.33e-08	0.000368	CTCCCCATTCCCCCCTCCCCCCAGCCCCT
TCYCTCYCTCYCTCYCTCYCTCYCTCYCT	ZNF169	HARLEQUIN	900	928	-	11.1212	2.33e-08	0.000154	TGCCTCTTTTCCTCTCTGTCTCTTTCCTC
KDKKGTRTGTGTRGTGDTKGTKKKKKTGKTKKTKGTKKTKKTGKKKGTGW	ZNF487P	L1PBA_5	2900	2949	-	15.5165	2.34e-08	0.000536	TGTTGCCTGAATACCTTGTTTGTTTGTTTGTTTTTGTTTGTTGTGTGTGT
RGGGRGRGGRRGAGGGRGRGGGRGRGGRR	ZNF282-rep2	HERV17	722	750	+	21.9831	2.35e-08	0.00023	ggagagagagagagacggaggagagagag
RGGGRGRGGRRGAGGGRGRGGGRGRGGRR	ZNF282-rep2	LTR78B	966	994	+	21.9831	2.35e-08	0.00023	ggaaagagggggaggaggaggagtgaaag
RGGRGGVGGGRGMGGGRGVRGGRGVGGGV	ZNF282	MER52A	529	557	-	21.3393	2.35e-08	0.000475	GTCCGGAGGGGGCCGAGGCGGCAGGGGGC
RGGRGGVGGGRGMGGGRGVRGGRGVGGGV	ZNF282	L1MA6	727	755	+	21.3393	2.35e-08	0.000475	cagaggctggggagggtagggggaggggg
TGTGTGTGTGTGTGTGTGDKKKKKKKKGTGTGTGTGTGTGTGTGTGTGTG	ZNF19	L1MC1	952	1001	+	18.4286	2.35e-08	0.000486	tgggggatgttgatagtgggggaggctgtgcatgtgtgggggcagggggt
AGRGAGRGAGRGAGRGAGRGAGRGAGRGAGRGAGRGAGRGA	ZNF169-rep2	HERV17	732	772	+	7.57143	2.36e-08	9.28e-05	agagacggaggagagagagagagagacagagaggagagaga
TTATAMAYAAHRMTGYWCWGWRCAKCDTTGTKYATAA	ZNF74	L1MD2	430	466	-	20.6517	2.36e-08	0.00242	TTACGAATAAAGCTGCTATGAACATTCGTGTACAGGT
KSTCYKWGKGKAWATRYAKGKBTRKGTKCCTGTGWGYSTCTGKKYRYRWB	ZNF555	HERV39	3897	3946	+	12.6098	2.36e-08	0.000942	atttaggctatttatgtgtgtgtgtgtgtgtgtgtgtgtgtgtgtgtgtg
RGGRGVRRGVRRGRGRGRRGGRRRRRRRRRGGRRGRRGGRG	ZNF202	MER39	118	158	-	21.8644	2.37e-08	0.000186	GGAGGAGAGAATGGGGGCGAGAGACAGGAGGGCGGGAGAAG
RGGRGVRRGVRRGRGRGRRGGRRRRRRRRRGGRRGRRGGRG	ZNF202	L1PREC1	6287	6327	+	21.8644	2.37e-08	0.000186	acaccggggcctgtcggggggtggggggcgaggggagggag
VVRGRRRRGVRRRRRRRGGRRRGRGRSRRRGRGRRARRRRR	ZNF534	L1PB2	729	769	+	21.8036	2.37e-08	0.00012	ggactcagggggaagggtgggaggggggtgagggataaaag
RRRRRGGGAGGGGGNGSVRGRRSRGGGRG	ZNF468	LTR71B	134	162	-	21.8793	2.38e-08	0.000904	CTAAGGGGGGGGGGAGGAAGGGGGAAGGG
RRRRRGGGAGGGGGNGSVRGRRSRGGGRG	ZNF468	L1PA14	739	767	+	21.8793	2.38e-08	0.000904	gaggggggagggtgggaggagggagagga
TKCCTTTTTRTTGCTCTTBTHHTWH	ZNF492	L1PA12_5	2864	2888	-	22.2439	2.39e-08	0.0131	TTCCTTTTTATTCTTTTTTCTTTAT
RGGRGVRRGVRRGRGRGRRGGRRRRRRRRRGGRRGRRGGRG	ZNF202	TIGGER2	2303	2343	-	21.8475	2.4e-08	0.000186	AGGCGGAAGAGGTGGAGGAGGTGGAAGGGGAGGCAGGAGAG
RGGRGVRRGVRRGRGRGRRGGRRRRRRRRRGGRRGRRGGRG	ZNF202	LTR1F	232	272	+	21.8475	2.4e-08	0.000186	gcagcagagcggcgcggcagagaaggagagaagagaaggag
YYYCYYCYYYBCYYYCYCYTYYYCYYYCY	ZNF343	MER52D	1617	1645	-	21.3333	2.4e-08	0.000372	CTTCTCTCCTCTCTTCTCTTCTTCTTGTC
AAGGARRGARGGAAGGAAGGARGGAAGGR	ZNF132	L1MA5	738	766	+	19.7105	2.4e-08	0.00111	aagggtagggggagggggggatagggaga
RGGGRGRGGRRGAGGGRGRGGGRGRGGRR	ZNF282-rep2	LTR78B	960	988	+	21.9492	2.41e-08	0.000234	agacccggaaagagggggaggaggaggag
RGGRGGVGGGRGMGGGRGVRGGRGVGGGV	ZNF282	LTR78B	916	944	-	21.3036	2.43e-08	0.000483	GGGGGCGGGGAGGGAGGAGAGGAAAAGGG
GTRYRTGTGYGYRTGTGYGTGTGYGYGYRYRCRYRYRYGYRYRYRCRYA	ZNF557	MER4BI	1152	1200	-	13.7381	2.43e-08	0.000521	CAAAATACATGTATGTACACATAAACACACACATACACACTCACACACA
TTATAMAYAAHRMTGYWCWGWRCAKCDTTGTKYATAA	ZNF74	L1PA14	430	466	-	20.5955	2.43e-08	0.00242	TTGTGAATAGTGCTGCAATGAACATTCGCGTGCATGT
YYYCYYCYYYBCYYYCYCYTYYYCYYYCY	ZNF343	HERVFH19I	295	323	+	21.3175	2.44e-08	0.000372	tctccctcttcctcccttctctctctctc
TCCYCYYCYTCCTCCTYCYCYYCCYCCYY	ZNF263	TIGGER2	2368	2396	+	21.5357	2.44e-08	0.000352	aacccctcctcttcctcctcctcctcagc
VVRGRRRRGVRRRRRRRGGRRRGRGRSRRRGRGRRARRRRR	ZNF534	L1MA5A	719	759	+	21.7679	2.44e-08	0.000122	agaggatactagaggctgggaagggtagggggaaggggggg
VVRGRRRRGVRRRRRRRGGRRRGRGRSRRRGRGRRARRRRR	ZNF534	L1MA6	731	771	+	21.7679	2.44e-08	0.000122	ggctggggagggtagggggagggggggatggggagaggttg
VVRGRRRRGVRRRRRRRGGRRRGRGRSRRRGRGRRARRRRR	ZNF534	MER52D	1614	1654	+	21.7679	2.44e-08	0.000122	ggtgacaagaagaagagaagagaggagagaaggagagaaga
RGGGRGRGGRRGAGGGRGRGGGRGRGGRR	ZNF282-rep2	L1MC2	737	765	+	21.9322	2.44e-08	0.000235	ggggagggagggagggatgaataggtgga
YTKDRWARTTTTCTTKTAWTATDTCTTTKWWTWTTTTTTYT	ZNF570	L1HS	6017	6057	-	21.5732	2.45e-08	0.00178	TTATTTTTTTTTTTTTTTTTTTTTTTTTTTTTTTTTTATTA
RRRRRGGGAGGGGGNGSVRGRRSRGGGRG	ZNF468	LTR8A	523	551	-	21.8448	2.45e-08	0.000904	GCAGGGGGTGGGGGTGGCTAGGCAATGGG
RRRRRGGGAGGGGGNGSVRGRRSRGGGRG	ZNF468	L1MA5	742	770	+	21.8448	2.45e-08	0.000904	gtagggggagggggggatagggagaggtt
YYCCCYYCCYCCYYCTCYCCYYCCCTCCC	ZNF398	HERVIP10FH	815	843	-	21.6883	2.45e-08	0.000266	CTCTTCCTCTCTCTCTCTCTCTCTCTTCT
GTGKGTGWGKGDGKDKRDGTGTGTGARYSBGKGNGKKKGTGTGTGWRKKK	ZNF18	MER4I	1113	1162	+	19.7927	2.45e-08	0.00111	gtatgtgtgtatgtgtgcgtgtgtatgtgtgcatgtgtgcgtgtttgtat
TCTCTCTCTCTCTCTCTCTCTCTCTCTCTCTCTCTCTCTCTCTCTCTCTC	ZNF212	HERVIP10FH	793	842	-	-58.427	2.46e-08	0.000184	TCTTCCTCTCTCTCTCTCTCTCTCTTCTCTCTTTCCTCTCTGCTGGTCTT
RDRWATATATACCAYATWWACAHWRWVYRHWAAWWWRTDDA	ZNF211-rep2	L1PA16	499	539	-	21.9481	2.46e-08	0.00102	GTGTATATGTACCACATTTTCTTTATCCAGTCCACCATTGA
YYCCCYYCCYCCYYCTCYCCYYCCCTCCC	ZNF398	L1PA11	745	773	-	21.6753	2.47e-08	0.000266	TCCTGATGCTCTCCCTCCTCCCACCCCCC
RGGGRGRGGRRGAGGGRGRGGGRGRGGRR	ZNF282-rep2	L1MA4	740	768	+	21.9153	2.47e-08	0.000237	gggtagggggagggggggaatgaagagag
CAARAGAAAAAACARTCAATAGAARCAGACCCASARATGAY	ZNF567	L1MED_5	745	785	+	20.1143	2.47e-08	0.00513	cagcagacacaacaaatagcaggattagactcccaaggaac
VVRGRRRRGVRRRRRRRGGRRRGRGRSRRRGRGRRARRRRR	ZNF534	SVA_A	6	46	-	21.75	2.47e-08	0.000123	AAGAGAGGGAGAGGGAGACCATGGGGAGAGGGTGAGGGAGA
VVRGRRRRGVRRRRRRRGGRRRGRGRSRRRGRGRRARRRRR	ZNF534	HERV19I	288	328	-	21.75	2.47e-08	0.000123	ACAGAGAGAGAGAGAGAAAAGAAGAGGAGGAGGAGGAGAGG
YYYCYYCYYYBCYYYCYCYTYYYCYYYCY	ZNF343	HERVFH19I	281	309	+	21.3016	2.47e-08	0.000372	cctctctatccctctctccctcttcctcc
YYYCYYCYYYBCYYYCYCYTYYYCYYYCY	ZNF343	L1MB3_5	1276	1304	-	21.3016	2.47e-08	0.000372	TCTCTGCCCCTTTCTCTCTCTCTTCTCCT
AGRGAGRGAGRGAGRGAGRGAGRGAGRGAGRGAGRGAGRGA	ZNF169-rep2	HERV17	755	795	+	7.41429	2.47e-08	9.71e-05	agacagagaggagagagagacaggagagagacagaagagag
MAMAAMMAMAMAMAMAAAMAAMAMMMMMMACAHMMACAMMACMMACAMMA	ZNF300	HERV39	3895	3944	-	19.2353	2.49e-08	0.000317	CACACACACACACACACACACACACACACACACATAAATAGCCTAAATTC
MAMAAMMAMAMAMAMAAAMAAMAMMMMMMACAHMMACAMMACMMACAMMA	ZNF300	HERV30I	6823	6872	+	19.2353	2.49e-08	0.000317	acatatcaccaaaaaaaaaaaaaaaaatccaaactaactaccctaaaaaa
RGGRGGVGGGRGMGGGRGVRGGRGVGGGV	ZNF282	HERVFH19I	291	319	-	21.2679	2.5e-08	0.00049	GAGAGAGAAGGGAGGAAGAGGGAGAGAGG
MAMAAMMAMAMAMAMAAAMAAMAMMMMMMACAHMMACAMMACMMACAMMA	ZNF300	L1MB3_5	687	736	+	19.2235	2.5e-08	0.000317	acaataaaaacaaaacaaaaaaataacaaaaacacagcaaaccctgggga
MAMAAMMAMAMAMAMAAAMAAMAMMMMMMACAHMMACAMMACMMACAMMA	ZNF300	L1PBA_5	2846	2895	+	19.2235	2.5e-08	0.000317	acctataaaacaataacacaatgaaaaaaaaaaaaacaacaacaaaacaa
VVRGRRRRGVRRRRRRRGGRRRGRGRSRRRGRGRRARRRRR	ZNF534	L1PB1	729	769	+	21.7321	2.51e-08	0.000124	ggactcgggggaaagggtgggaggggggtgagggataaaag
VVRGRRRRGVRRRRRRRGGRRRGRGRSRRRGRGRRARRRRR	ZNF534	HERVIP10FH	943	983	+	21.7321	2.51e-08	0.000124	gtcaaagagagagagagagacagaaagtcaaagagagaaag
GGGCRYKGTGGYRKGCGCCTGTARTCCCAGCWACTYGGGAGGYTGAGGCA	ZNF205	SVA_A	393	442	-	-27.9714	2.51e-08	0.00617	GTGGCGGCCGGGCAGAGGCTGCAATCTCGGCACTTTGGGAGGCCAAGGCA
YYYCYYCYYYBCYYYCYCYTYYYCYYYCY	ZNF343	PRIMA4_I	1392	1420	+	21.2857	2.51e-08	0.000372	cttcccccttggcacctcccccacctcca
TGTGTGTGTGTGTGTGTGDKKKKKKKKGTGTGTGTGTGTGTGTGTGTGTG	ZNF19	L1PBA_5	2874	2923	-	18.2857	2.52e-08	0.000511	TTTGTTTTTGTTTGTTGTGTGTGTGTGTTTGTTTTGTTGTTGTTTTTTTT
RGGAGGWGAGRRDRRRRRRRRRRRRRRRR	ZKSCAN5	LTR1D	353	381	-	20.9492	2.52e-08	0.000979	GGGAGCTGAAAAGGGGATGGGGTGGGAAG
RGGRGVRRGVRRGRGRGRRGGRRRRRRRRRGGRRGRRGGRG	ZNF202	HERV19I	285	325	-	21.7797	2.52e-08	0.000195	GAGAGAGAGAGAGAAAAGAAGAGGAGGAGGAGGAGAGGAGA
NNNNNNYNNBYYTBTYTCCAGCCACHY	ZFP69B	HERV9	7392	7418	+	20.9836	2.52e-08	0.0129	gctcccaatacccctttccagccactt
YYCCCYYCCYCCYYCTCYCCYYCCCTCCC	ZNF398	HARLEQUIN	985	1013	-	21.6364	2.53e-08	0.00027	CTCTCTCTCTGCCTCCCTCTTTCTCTCTT
HNHNNBNDHHYYTTTCYCHRCWGCAATAVCANRVYCYHNNH	ZNF44	MER67A	450	490	+	21.5538	2.53e-08	0.00816	acgctggactcttttccctactgcaatagtatattactgat
RGGRGGVGGGRGMGGGRGVRGGRGVGGGV	ZNF282	L1MDB_5	643	671	-	21.25	2.54e-08	0.000491	GGGGGAAGGGAGTGGTGGGCGGGGGAGGG
DTBYYTTTTTTTTTTTTTTTTTTTTTTTTTKWKAMDRRRTYTVDCTVTK	ZNF613	L1PBA_5	2850	2898	-	21.4487	2.54e-08	0.000412	TGTTTGTTTTGTTGTTGTTTTTTTTTTTTTCATTGTGTTATTGTTTTAT
YYYCYYCYYYBCYYYCYCYTYYYCYYYCY	ZNF343	MER83BI	57	85	+	21.2698	2.55e-08	0.000372	ctcccctgctctctcccttttctctttcc
YYYCYYCYYYBCYYYCYCYTYYYCYYYCY	ZNF343	HARLEQUIN	932	960	-	21.2698	2.55e-08	0.000372	TCTCTTCCTCTCTGTCTTTTCCTCTCTCT
MAMAAMMAMAMAMAMAAAMAAMAMMMMMMACAHMMACAMMACMMACAMMA	ZNF300	HERV30I	6822	6871	+	19.1765	2.56e-08	0.00032	tacatatcaccaaaaaaaaaaaaaaaaatccaaactaactaccctaaaaa
WBTKKWTYTGRGYRMTGMMCRATTCATGAATYGKKCAKYRCYCAAAWHMA	ZNF549-rep2	MER4BI	5687	5736	-	17.3857	2.56e-08	0.00317	GATTATTGTAGCCAAGAAATAATTCATGATTCAATCTGCACTCAAAAACA
RGGGRGRGGRRGAGGGRGRGGGRGRGGRR	ZNF282-rep2	LTR12D	165	193	+	21.8644	2.56e-08	0.00024	aggtgtggagggagaggcgcgggcgggag
RGGGRGRGGRRGAGGGRGRGGGRGRGGRR	ZNF282-rep2	LTR28B	413	441	-	21.8644	2.56e-08	0.00024	CGGAGAGGGGAGCTGGAGAGGGGACGGGA
RGGGRGRGGRRGAGGGRGRGGGRGRGGRR	ZNF282-rep2	LTR78B	922	950	-	21.8644	2.56e-08	0.00024	GGTGTTGGGGGCGGGGAGGGAGGAGAGGA
KDKKGTRTGTGTRGTGDTKGTKKKKKTGKTKKTKGTKKTKKTGKKKGTGW	ZNF487P	L1PBA_5	2885	2934	-	15.2637	2.56e-08	0.000576	TTGTTTGTTTGTTTGTTTTTGTTTGTTGTGTGTGTGTGTTTGTTTTGTTG
CMRGWSSKGSSCGAAAYTWMAWTWGCWAWTKWARTTTCGSSCMSSHCYTG	ZNF525	HERV-K14CI	7254	7303	-	-3.75758	2.58e-08	0.00954	CAGACACAAACCAAAATAAAATTTGCAATTGTTGATCCACCTATGGTTTT
TCTCTCTCTCTCTCTCTCTCTCTCTCTCTCTCTCTCTCTCTCTCTCTCTC	ZNF212	HERVIP10FH	963	1012	-	-58.6966	2.58e-08	0.000192	TTCTCTTTACTACTTCTATCTCTCTCTTTCTTTCTCTCTTTGACTTTCTG
TCCYCYYCYTCCTCCTYCYCYYCCYCCYY	ZNF263	L1MA6	734	762	-	21.4643	2.59e-08	0.000369	CCCATCCCCCCCTCCCCCTACCCTCCCCA
YYYCYYCYYYBCYYYCYCYTYYYCYYYCY	ZNF343	HERVFH19I	298	326	+	21.254	2.59e-08	0.000374	ccctcttcctcccttctctctctctctct
TCTCTCTCTCTCTCTCTCTCTCTCTCTCTCTCTCTCTCTCTCTCTCTCTC	ZNF212	LTR35	513	562	+	-58.7303	2.59e-08	0.000192	tctctctctctttgtctctgctgtgctgcctcccttgtgctcgagcacaa
TGTGTGTGTGTGTGTGTGDKKKKKKKKGTGTGTGTGTGTGTGTGTGTGTG	ZNF19	PRIMA4_I	537	586	+	18.2208	2.6e-08	0.000516	tgtgtgtgtgtgtgtgtgtatgtgtgtgtttcggtcctttcccctatcgg
RGGGRGRGGRRGAGGGRGRGGGRGRGGRR	ZNF282-rep2	L1MB3	728	756	+	21.8475	2.6e-08	0.00024	aggggctggggggaggggggaatggggag
RGGGRGRGGRRGAGGGRGRGGGRGRGGRR	ZNF282-rep2	L1PA11	738	766	+	21.8475	2.6e-08	0.00024	ggagggtggggggtgggaggagggagagc
CWCTTCCCRGMCGSSATSSCRKCYRGGAAGWGRSGMKCSTCWCTKCCCRG	ZNF611	SVA_A	448	497	-	-24.7414	2.6e-08	0.000436	TCACATCCCAGACGATGGGTGGCCAGGCGGAGACACTCCTCACTTCCCAG
AGRGAGRGAGRGAGRGAGRGAGRGAGRGAGRGAGRGAGRGA	ZNF169-rep2	L1MC4	779	819	+	7.25714	2.6e-08	0.000102	gggaatggggaggaaaggacggaaggaatggggggcagtga
KSTCYKWGKGKAWATRYAKGKBTRKGTKCCTGTGWGYSTCTGKKYRYRWB	ZNF555	PRIMA4_I	529	578	+	12.3293	2.61e-08	0.00101	tgtgtgtgtgtgtgtgtgtgtgtgtgtatgtgtgtgtttcggtcctttcc
GTRYRTGTGYGYRTGTGYGTGTGYGYGYRYRCRYRYRYGYRYRYRCRYA	ZNF557	MER4BI	1148	1196	-	13.5238	2.61e-08	0.000546	ATACATGTATGTACACATAAACACACACATACACACTCACACACACAAA
RRGKTDRRAGHRGARGTTKAAKAGGHGAAAGAARRRRARDA	ZNF681	HERV4_I	44	84	-	16.1974	2.61e-08	0.00187	AAAGGAAAAGAGAGAGAGAAAGAGGAAAAAGAGAAAAATAA
VVRGRRRRGVRRRRRRRGGRRRGRGRSRRRGRGRRARRRRR	ZNF534	LTR55	336	376	-	21.6786	2.61e-08	0.000129	GAAGGGGAGGAGGGCAAGGGAACTCCCGGGGGAGAGGGGAA
RGGRGVRRGVRRGRGRGRRGGRRRRRRRRRGGRRGRRGGRG	ZNF202	L1MA5A	734	774	+	21.7288	2.62e-08	0.000201	ctgggaagggtagggggaagggggggatagggagagatttg
RCARAARRRAACHSVHMNHRRRKRVVWKHNVRWDWRRWVNMHDMAARADC	ZNF783	L1PA16_5	1638	1687	+	21.2095	2.62e-08	0.0105	gaaagaaaaaacaccaataatattatagggaaagaaagaaaagaaaaaac
AGRGAGRGAGRGAGRGAGRGAGRGAGRGAGRGAGRGAGRGA	ZNF169-rep2	LTR48	119	159	-	7.22857	2.62e-08	0.000102	TTGGGGAAAGAAAGAGGGGCAGAGAGACAGGGAGGCAAGAG
TCCYCYYCYTCCTCCTYCYCYYCCYCCYY	ZNF263	L1MC4	785	813	-	21.4464	2.63e-08	0.000371	CCCCCCATTCCTTCCGTCCTTTCCTCCCC
TGTGTGTGTGTGTGTGTGDKKKKKKKKGTGTGTGTGTGTGTGTGTGTGTG	ZNF19	L1PBA_5	2855	2904	-	18.1948	2.63e-08	0.000516	TGTGTGTGTTTGTTTTGTTGTTGTTTTTTTTTTTTTCATTGTGTTATTGT
TTATAMAYAAHRMTGYWCWGWRCAKCDTTGTKYATAA	ZNF74	L1MB5	430	466	-	20.4382	2.63e-08	0.00242	TTGTGAATAGTGCTGCTATGAACATTCGTGTACAAGT
GTRYRTGTGYGYRTGTGYGTGTGYGYGYRYRCRYRYRYGYRYRYRCRYA	ZNF557	HERV39	3900	3948	+	13.5	2.63e-08	0.000546	taggctatttatgtgtgtgtgtgtgtgtgtgtgtgtgtgtgtgtgtgtg
TTYHAAMAGARGGAATTTAATACAGGGAATTGGKTDCWNAR	ZNF33B	LTR72B	406	446	-	19.0854	2.64e-08	0.0111	CACAACCAAGGAGGATTTAACAAGGGGATTTTATTACTTGC
TCYCTCYCTCYCTCYCTCYCTCYCTCYCT	ZNF169	HARLEQUIN	1016	1044	-	10.7121	2.64e-08	0.000174	TCTCTGACTTTCCTTTTGCCTCTGTCTCT
KKTKKGTGTKKKHRTKTGKGYKKKKDTBYWKKWGWKKGTGYKTRWGTGTR	ZNF223	LOR1I	368	417	+	14.8989	2.64e-08	0.00109	ttgttgctgcagcagttggattgtgttttggtgattgtttgttgtgtgtg
AGRGAGRGAGRGAGRGAGRGAGRGAGRGAGRGAGRGAGRGA	ZNF169-rep2	MER57I	1252	1292	-	7.2	2.65e-08	0.000103	GTAACAGAAAAGATAGGAAAGGGAAAGGAGAGGAAGGGAGA
WKYCWDCCBRSSWGCCTSCCTRCCTGCCTGCCTGMCTKBYTTCYTTCYTT	ZNF780A	LTR77	12	61	-	11.7368	2.65e-08	0.00641	TTTTCTCCCAAGACCCTCCCTCTCTATCTGCCTAGCCAGCCTCTAACTGC
VVRGRRRRGVRRRRRRRGGRRRGRGRSRRRGRGRRARRRRR	ZNF534	HERVFH19I	315	355	-	21.6607	2.65e-08	0.00013	AGCCGCATGAGGAATTGAGAGAGAGAGAGAGAGAGAGAGAG
RGGRGVRRGVRRGRGRGRRGGRRRRRRRRRGGRRGRRGGRG	ZNF202	HERVIP10FH	875	915	+	21.7119	2.65e-08	0.000202	gagagacaaagatggagtcgaagagagagagaggcagagag
KTYTTTTYTCTCTGGCTGCTTTTAAGATYTTCTCTTTGTCT	ZNF197	HERVIP10FH	930	970	-	17.6341	2.66e-08	0.00197	ACTTTCTGTCTCTCTCTCTCTCTTTGACTCCCTCTTTGTCT
RGGGRGRGGRRGAGGGRGRGGGRGRGGRR	ZNF282-rep2	LTR14C	365	393	-	21.8136	2.66e-08	0.000244	GGGAGGGGGAGGAAGGGATGAGGAAAAGG
DTBYYTTTTTTTTTTTTTTTTTTTTTTTTTKWKAMDRRRTYTVDCTVTK	ZNF613	L1M4B	2198	2246	-	21.3718	2.67e-08	0.000427	TGTTTTTTTTTTTTTTTTTTTTTCTTTCAGCACTTTGAATATGTCATCC
AGRGAGRGAGRGAGRGAGRGAGRGAGRGAGRGAGRGAGRGA	ZNF169-rep2	LTR71B	132	172	-	7.17143	2.67e-08	0.000103	GTGAGGGCAACTAAGGGGGGGGGGAGGAAGGGGGAAGGGGG
TCTCTCTCTCTCTCTCTCTCTCTCTCTCTCTCTCTCTCTCTCTCTCTCTC	ZNF212	HERV17	763	812	-	-58.9101	2.68e-08	0.000197	CTCCTCTCTGTCTCTCTCTCTCTTCTGTCTCTCTCCTGTCTCTCTCTCCT
AGRGAGRGAGRGAGRGAGRGAGRGAGRGAGRGAGRGAGRGA	ZNF169-rep2	HERVFH19I	280	320	-	7.15714	2.68e-08	0.000103	AGAGAGAGAAGGGAGGAAGAGGGAGAGAGGGATAGAGAGGG
AGRGAGRGAGRGAGRGAGRGAGRGAGRGAGRGAGRGAGRGA	ZNF169-rep2	L1MA5A	732	772	+	7.15714	2.68e-08	0.000103	ggctgggaagggtagggggaagggggggatagggagagatt
VVRGRRRRGVRRRRRRRGGRRRGRGRSRRRGRGRRARRRRR	ZNF534	L1MA6	724	764	+	21.6429	2.69e-08	0.000131	taccagaggctggggagggtagggggagggggggatgggga
RGGGRGRGGRRGAGGGRGRGGGRGRGGRR	ZNF282-rep2	HERV4_I	58	86	-	21.7966	2.69e-08	0.000246	GGAAAGGAAAAGAGAGAGAGAAAGAGGAA
GTRYRTGTGYGYRTGTGYGTGTGYGYGYRYRCRYRYRYGYRYRYRCRYA	ZNF557	PRIMA4_I	532	580	+	13.4286	2.7e-08	0.00055	gtgtgtgtgtgtgtgtgtgtgtgtatgtgtgtgtttcggtcctttcccc
TCYCTCYCTCYCTCYCTCYCTCYCTCYCT	ZNF169	PABL_AI	4634	4662	+	10.6364	2.7e-08	0.000177	ttttttcctttttcttttcctttttcccc
TCYCTCYCTCYCTCYCTCYCTCYCTCYCT	ZNF169	MER51I	89	117	+	10.6212	2.71e-08	0.000177	tctctctctctcttttcctttccaacttg
YYYCYYCYYYBCYYYCYCYTYYYCYYYCY	ZNF343	HERVFH19I	300	328	+	21.2063	2.71e-08	0.000382	ctcttcctcccttctctctctctctctct
YYYCYYCYYYBCYYYCYCYTYYYCYYYCY	ZNF343	Retroposon-1_HS	1789	1817	+	21.2063	2.71e-08	0.000382	ctgccctgccgtctcttctttctcctcct
YYCCCYYCCYCCYYCTCYCCYYCCCTCCC	ZNF398	HERVIP10FH	803	831	-	21.5195	2.72e-08	0.000285	CTCTCTCTCTCTCTTCTCTCTTTCCTCTC
YYCCCYYCCYCCYYCTCYCCYYCCCTCCC	ZNF398	HARLEQUIN	991	1019	-	21.5195	2.72e-08	0.000285	CTCTTCCTCTCTCTCTGCCTCCCTCTTTC
DYAAACACAMACASMAACACAMASMCAVA	ZNF540	PRIMA4_I	539	567	-	21.7253	2.72e-08	0.000708	AAACACACACATACACACACACACACACA
KTYTTTTYTCTCTGGCTGCTTTTAAGATYTTCTCTTTGTCT	ZNF197	HARLEQUIN	1066	1106	-	17.5854	2.72e-08	0.00197	TGTTTTTTTTCTTAACTACTTGTATATTTCTCTCTTTCTTT
RRRRRGGGAGGGGGNGSVRGRRSRGGGRG	ZNF468	L1PA8	736	764	+	21.7069	2.72e-08	0.000977	tcggggggtggggggcaaggggagggaga
VVRGRRRRGVRRRRRRRGGRRRGRGRSRRRGRGRRARRRRR	ZNF534	MER4CL34	593	633	-	21.625	2.72e-08	0.000131	TTAAAGGGGAAAGAGCGGGCAGTAGGGGAAAGAGGAAAGAA
VVRGRRRRGVRRRRRRRGGRRRGRGRSRRRGRGRRARRRRR	ZNF534	LTR50	150	190	+	21.625	2.72e-08	0.000131	tagagggagactgcaaggggctggaggggaggaagaaggga
VVRGRRRRGVRRRRRRRGGRRRGRGRSRRRGRGRRARRRRR	ZNF534	HARLEQUIN	917	957	+	21.625	2.72e-08	0.000131	ggaaaagaggcaaagagagagaggaaaagacagagaggaag
RGGGRGRGGRRGAGGGRGRGGGRGRGGRR	ZNF282-rep2	HERV19I	1085	1113	-	21.7797	2.73e-08	0.000247	GGGGGCAGGAGGGGCCACCGGGGCGGAGG
DTBYYTTTTTTTTTTTTTTTTTTTTTTTTTKWKAMDRRRTYTVDCTVTK	ZNF613	HERV35I	933	981	+	21.3333	2.73e-08	0.000432	ttttctttgcttttttttttcttttctttctgtaatgcggcttggcccc
TCYCTCYCTCYCTCYCTCYCTCYCTCYCT	ZNF169	L1MC2	729	757	-	10.5909	2.73e-08	0.000177	TTCATCCCTCCCTCCCTCCCCCTGAACCC
AGRGAGRGAGRGAGRGAGRGAGRGAGRGAGRGAGRGAGRGA	ZNF169-rep2	MER39B	73	113	-	7.08571	2.74e-08	0.000105	GGGGAGAATGGGACTGAGAGACAGGAGGGCAGGAGAAGGTC
AGRGAGRGAGRGAGRGAGRGAGRGAGRGAGRGAGRGAGRGA	ZNF169-rep2	MER89I	1093	1133	-	7.08571	2.74e-08	0.000105	AAGGGGAAGAAGAGGGAGGAGTCGACGGGGGTGCAGAAGGA
RGGRGGVGGGRGMGGGRGVRGGRGVGGGV	ZNF282	LTR36	390	418	-	21.1607	2.74e-08	0.000515	GGCATGCAGGGGAGGAAGCAGCAGGTGGG
RGGRGGVGGGRGMGGGRGVRGGRGVGGGV	ZNF282	MER52D	456	484	+	21.1607	2.74e-08	0.000515	gggcgggcagagaggggcccagcgaggac
TCCYCYYCYTCCTCCTYCYCYYCCYCCYY	ZNF263	L1MCA_5	1411	1439	-	21.3929	2.75e-08	0.000384	TCCTTTCTCTCTTTCTTCTTCTCCTTCTG
RGGRGVRRGVRRGRGRGRRGGRRRRRRRRRGGRRGRRGGRG	ZNF202	HERVIP10FH	947	987	+	21.661	2.75e-08	0.000209	aagagagagagagagacagaaagtcaaagagagaaagaaag
RGGGRGRGGRRGAGGGRGRGGGRGRGGRR	ZNF282-rep2	LTR71B	128	156	-	21.7627	2.76e-08	0.000247	GGGGGGGGAGGAAGGGGGAAGGGGGAGGC
RGGGRGRGGRRGAGGGRGRGGGRGRGGRR	ZNF282-rep2	LTR30	203	231	-	21.7627	2.76e-08	0.000247	GGAGAGAGGGAGAGAAGGACACAGGGAAG
VVRGRRRRGVRRRRRRRGGRRRGRGRSRRRGRGRRARRRRR	ZNF534	L1MD1	723	763	+	21.6071	2.76e-08	0.000131	tgccaggggttagggacgggggtgggggtggagggaggtgg
VVRGRRRRGVRRRRRRRGGRRRGRGRSRRRGRGRRARRRRR	ZNF534	L1PA14	739	779	+	21.6071	2.76e-08	0.000131	gaggggggagggtgggaggagggagaggagcagaaaagata
VVRGRRRRGVRRRRRRRGGRRRGRGRSRRRGRGRRARRRRR	ZNF534	HERV17	767	807	+	21.6071	2.76e-08	0.000131	gagagagacaggagagagacagaagagagagagagacagag
VVRGRRRRGVRRRRRRRGGRRRGRGRSRRRGRGRRARRRRR	ZNF534	HERV17	794	834	+	21.6071	2.76e-08	0.000131	agagagagacagagaggagagagagagagtcaaagagagaa
TWWSAMYAWTTACATTWAATGTAAWTRKT	ZNF354A	L1PB2c	2557	2585	+	21.3611	2.76e-08	0.00171	tctcaatactaacattgaatgtaaatggc
TWWSAMYAWTTACATTWAATGTAAWTRKT	ZNF354A	L1PBA_5	2981	3009	+	21.3611	2.76e-08	0.00171	tctcaatactaacattgaatgtaaatggc
TCTCTCTCTCTCTCTCTCTCTCTCTCTCTCTCTCTCTCTCTCTCTCTCTC	ZNF212	LTR1C2	642	691	+	-59.1124	2.78e-08	0.000203	gcgttcattcgctctggttcctgcactcgctcgctcgcgtgctccctctc
TTATAMAYAAHRMTGYWCWGWRCAKCDTTGTKYATAA	ZNF74	L1MB2	430	466	+	20.3258	2.78e-08	0.00242	atttgcacacccatgttcatagcagcattattcacaa
ARMMSMYYYTYYCMTCMYAGGCCTVGAGGCCTRKGAKGRRARRRKSKKYT	ZNF675	L1PA16_5	293	342	+	6.77586	2.78e-08	0.0106	gaacactttgtttctcccaagccctggagctaacgtggggagaggcttgg
RGGRGVRRGVRRGRGRGRRGGRRRRRRRRRGGRRGRRGGRG	ZNF202	HARLEQUIN	921	961	+	21.6441	2.79e-08	0.00021	aagaggcaaagagagagaggaaaagacagagaggaagagac
RGBNRDGGRAAGGWVAGGGSMRGRAMKRNAVGRDRAVSARR	ZNF530	L1PREC1	6302	6342	+	20.9714	2.79e-08	0.00246	ggggggtggggggcgaggggagggagagcattaggagaaat
YYYCYYCYYYBCYYYCYCYTYYYCYYYCY	ZNF343	HERVFH19I	292	320	+	21.1746	2.8e-08	0.00039	ctctctccctcttcctcccttctctctct
DTBYYTTTTTTTTTTTTTTTTTTTTTTTTTKWKAMDRRRTYTVDCTVTK	ZNF613	L1M4B	3460	3508	-	21.2949	2.8e-08	0.000436	ATAGTTGGATCTTGTTTTTTTTTTTTTATCCAGTCTGACAATCTCTGCC
VVRGRRRRGVRRRRRRRGGRRRGRGRSRRRGRGRRARRRRR	ZNF534	HARLEQUIN	1029	1069	+	21.5893	2.8e-08	0.000133	aaaggaaagtcagagagagacagaaagtcaaagagagaaag
RGGRGVRRGVRRGRGRGRRGGRRRRRRRRRGGRRGRRGGRG	ZNF202	HERV46I	135	175	-	21.6271	2.82e-08	0.000211	AGCCCAGGGCCGGAGAAGACGAGAGAATAAGGGGAACGGGG
TCYCTCYCTCYCTCYCTCYCTCYCTCYCT	ZNF169	HERV4_I	64	92	+	10.4848	2.82e-08	0.000182	tttctctctctcttttcctttccaactcg
AGRGAGRGAGRGAGRGAGRGAGRGAGRGAGRGAGRGAGRGA	ZNF169-rep2	MER50I	2883	2923	+	6.98571	2.83e-08	0.000108	aaggaggaaagggctcagggaaagaagaggtaaaaggaaaa
TCCYCYYCYTCCTCCTYCYCYYCCYCCYY	ZNF263	L1MA5A	738	766	-	21.3571	2.83e-08	0.000391	TCCCTATCCCCCCCTTCCCCCTACCCTTC
CCCTGCCCTGCCCTGCCCTGCCCTGCCCTGCCCTGCCCTGCCCTGCCYT	ZNF619	L1MA6	724	772	-	-38.9796	2.83e-08	0.0064	CCAACCTCTCCCCATCCCCCCCTCCCCCTACCCTCCCCAGCCTCTGGTA
CCCTGCCCTGCCCTGCCCTGCCCTGCCCTGCCCTGCCCTGCCCTGCCYT	ZNF619	LTR2752	644	692	-	-38.9898	2.84e-08	0.0064	CGCCGCCCCGCTCCGGCCCGCGGCTCCTGGGCTGGCCCAGCCCCGCCGC
YYYCYYCYYYBCYYYCYCYTYYYCYYYCY	ZNF343	HERVFH19I	293	321	+	21.1587	2.84e-08	0.000391	tctctccctcttcctcccttctctctctc
VVRGRRRRGVRRRRRRRGGRRRGRGRSRRRGRGRRARRRRR	ZNF534	HERV17	753	793	+	21.5714	2.84e-08	0.000134	agagacagagaggagagagagacaggagagagacagaagag
TCYCTCYCTCYCTCYCTCYCTCYCTCYCT	ZNF169	HERV15I	2299	2327	-	10.4545	2.85e-08	0.000183	TTTCTTTCTTCCTTTTTCTCTGCCTCTTC
AAGGARRGARGGAAGGAAGGARGGAAGGR	ZNF132	MER52D	1627	1655	+	19.3421	2.85e-08	0.00126	agagaagagaggagagaaggagagaagag
RGGRGVRRGVRRGRGRGRRGGRRRRRRRRRGGRRGRRGGRG	ZNF202	PRIMA4_I	1407	1447	-	21.6102	2.86e-08	0.000212	GAGGTCAGGGTAGAGTGGGGGTGTAGGTGGAGGTGGGGGAG
YYCCCYYCCYCCYYCTCYCCYYCCCTCCC	ZNF398	HERVH48I	827	855	+	21.4286	2.87e-08	0.000297	acccctcccagcccctacctctccctctc
YYCCCYYCCYCCYYCTCYCCYYCCCTCCC	ZNF398	PRIMA4_I	7999	8027	+	21.4286	2.87e-08	0.000297	tcctttcctttttccttctttcctctccc
TCCYCYYCYTCCTCCTYCYCYYCCYCCYY	ZNF263	L1PB2c	6414	6442	-	21.3393	2.87e-08	0.000393	TCCCTCGCCCCCCTCCCACCCTTCCCCCC
RGGRGGVGGGRGMGGGRGVRGGRGVGGGV	ZNF282	MSTB	202	230	-	21.1071	2.87e-08	0.000516	CGAGAGCGGGAGCAAGAGAGAGAGGGGGG
RGGRGGVGGGRGMGGGRGVRGGRGVGGGV	ZNF282	MER54A	398	426	-	21.1071	2.87e-08	0.000516	GGGGAGCGAGAGAGAGAGAGAGAGGGACC
RGGRGGVGGGRGMGGGRGVRGGRGVGGGV	ZNF282	L1PA8	734	762	+	21.1071	2.87e-08	0.000516	tgtcggggggtggggggcaaggggaggga
YYYCYYCYYYBCYYYCYCYTYYYCYYYCY	ZNF343	L1MA6	738	766	-	21.1429	2.88e-08	0.000391	TCTCCCCATCCCCCCCTCCCCCTACCCTC
AARGTKRCWGGAWACAAGMTAAATATACA	ZFP69	L1HS	4166	4194	+	21.493	2.88e-08	0.00596	aaagtctcaggatacaaaatcaatgtaca
AGRGAGRGAGRGAGRGAGRGAGRGAGRGAGRGAGRGAGRGA	ZNF169-rep2	LTR28B	251	291	+	6.91429	2.89e-08	0.00011	cggtagagagagagaggcagctagacagagagagagagaga
RGGRGVRRGVRRGRGRGRRGGRRRRRRRRRGGRRGRRGGRG	ZNF202	L1PA16	738	778	+	21.5932	2.89e-08	0.000214	agaggggggagggagggaggagggcaagggttgaaaaacta
TGTGTGTGTGTGTGTGTGDKKKKKKKKGTGTGTGTGTGTGTGTGTGTGTG	ZNF19	HERV39	3919	3968	+	17.987	2.89e-08	0.000559	tgtgtgtgtgtgtgtgtgtgtgtgtgtgtgtgtgtgtgtattttaagacc
YYCCCYYCCYCCYYCTCYCCYYCCCTCCC	ZNF398	LTR14C	369	397	+	21.4156	2.89e-08	0.000297	ttcctcatcccttcctccccctcccatct
AGRGAGRGAGRGAGRGAGRGAGRGAGRGAGRGAGRGAGRGA	ZNF169-rep2	HERVIP10F	519	559	+	6.9	2.9e-08	0.00011	agcaagacagggagcaagggggataaagatggtaacaaaga
RRRRRGGGAGGGGGNGSVRGRRSRGGGRG	ZNF468	MER52A	52	80	+	21.6207	2.9e-08	0.001	agcgggggaggcgcggccggggctgcgcg
RDRWATATATACCAYATWWACAHWRWVYRHWAAWWWRTDDA	ZNF211-rep2	L1PA14	499	539	-	21.7013	2.91e-08	0.00116	GTGTATATGTACCACATTTTCTTTATCCAGTCTGTCATTGA
AARGTKRCWGGAWACAAGMTAAATATACA	ZFP69	MER4I	2818	2846	+	21.4789	2.91e-08	0.00596	aaggaaccaggaaataaaaaaaatgtaaa
TCYCTCYCTCYCTCYCTCYCTCYCTCYCT	ZNF169	HARLEQUIN	990	1018	-	10.3788	2.91e-08	0.000186	TCTTCCTCTCTCTCTGCCTCCCTCTTTCT
YYCCCYYCCYCCYYCTCYCCYYCCCTCCC	ZNF398	HERV19I	291	319	+	21.4026	2.92e-08	0.000297	ctcctcctcctcctcttcttttctctctc
AAGGARRGARGGAAGGAAGGARGGAAGGR	ZNF132	L1M4B	1890	1918	+	19.2895	2.92e-08	0.00126	aaggagaggagaagagagagaaaggagca
YYYCYYCYYYBCYYYCYCYTYYYCYYYCY	ZNF343	LTR30	212	240	+	21.127	2.93e-08	0.000391	gtccttctctccctctctcccttccccct
YYYCYYCYYYBCYYYCYCYTYYYCYYYCY	ZNF343	LTR78B	476	504	-	21.127	2.93e-08	0.000391	CTGCTCCACCGCTGCCCCCTCTCTCTGCC
AYKSHVYDRRYTGAVCTAATAGAVDWCTGMAGWAVTCTHTW	ZNF85	HERV49I	4743	4783	+	8.97368	2.93e-08	0.00314	ttacatgggactaaactgatagaggactgaaataatttttt
AGRGAGRGAGRGAGRGAGRGAGRGAGRGAGRGAGRGAGRGA	ZNF169-rep2	LTR71B	117	157	-	6.87143	2.93e-08	0.000111	GGGGGGGGGAGGAAGGGGGAAGGGGGAGGCCGACAAGCAGG
KDKKGTRTGTGTRGTGDTKGTKKKKKTGKTKKTKGTKKTKKTGKKKGTGW	ZNF487P	L1PBA_5	2884	2933	-	14.8901	2.93e-08	0.000646	TGTTTGTTTGTTTGTTTTTGTTTGTTGTGTGTGTGTGTTTGTTTTGTTGT
TTATAMAYAAHRMTGYWCWGWRCAKCDTTGTKYATAA	ZNF74	L1ME3A	430	466	+	20.2135	2.94e-08	0.00242	acatgtacaagaatgttcatagcagcactgttcgtaa
RGGGRGRGGRRGAGGGRGRGGGRGRGGRR	ZNF282-rep2	LTR78B	969	997	+	21.678	2.94e-08	0.000259	aagagggggaggaggaggagtgaaagagc
RGGGRGRGGRRGAGGGRGRGGGRGRGGRR	ZNF282-rep2	LTR71B	131	159	-	21.678	2.94e-08	0.000259	AGGGGGGGGGGAGGAAGGGGGAAGGGGGA
TCYCTCYCTCYCTCYCTCYCTCYCTCYCT	ZNF169	HARLEQUIN	896	924	-	10.3485	2.94e-08	0.000187	TCTTTTCCTCTCTGTCTCTTTCCTCTCTC
CCCTGCCCTGCCCTGCCCTGCCCTGCCCTGCCCTGCCCTGCCCTGCCYT	ZNF619	MER45C	248	296	+	-39.1735	2.95e-08	0.0064	ccgcccgctcccctgccccctggtgccccgggccccacctgccttctcc
YYYCYYCYYYBCYYYCYCYTYYYCYYYCY	ZNF343	HERVIP10FH	820	848	-	21.1111	2.97e-08	0.000393	TCTCTCTCTTCCTCTCTCTCTCTCTCTCT
RRRRRGGGAGGGGGNGSVRGRRSRGGGRG	ZNF468	L1MD1	737	765	+	21.5862	2.98e-08	0.001	gacgggggtgggggtggagggaggtgggc
YYCCCYYCCYCCYYCTCYCCYYCCCTCCC	ZNF398	L1MB4	728	756	-	21.3636	2.99e-08	0.000302	CTCCCCATTTTCCCCTCCCCCCAGCCCCT
KSTCYKWGKGKAWATRYAKGKBTRKGTKCCTGTGWGYSTCTGKKYRYRWB	ZNF555	HERV39	3899	3948	+	11.939	2.99e-08	0.00112	ttaggctatttatgtgtgtgtgtgtgtgtgtgtgtgtgtgtgtgtgtgtg
TTKCTGTYGCTKGCAACCMMRRCVYYCTR	ZNF527	MER50I	1015	1043	+	21.6829	2.99e-08	0.0134	ttcctcttgcttcctcccacttcctcctg
TCYCTCYCTCYCTCYCTCYCTCYCTCYCT	ZNF169	HERV17	784	812	-	10.2879	2.99e-08	0.000189	CTCCTCTCTGTCTCTCTCTCTCTTCTGTC
RGGRGVRRGVRRGRGRGRRGGRRRRRRRRRGGRRGRRGGRG	ZNF202	L1MA6	729	769	+	21.5424	3e-08	0.000219	gaggctggggagggtagggggagggggggatggggagaggt
RGGRGVRRGVRRGRGRGRRGGRRRRRRRRRGGRRGRRGGRG	ZNF202	LTR78B	960	1000	+	21.5424	3e-08	0.000219	agacccggaaagagggggaggaggaggagtgaaagagcaga
TCCYCYYCYTCCTCCTYCYCYYCCYCCYY	ZNF263	MER83BI	58	86	+	21.2857	3e-08	0.000402	tcccctgctctctcccttttctctttccc
TCCYCYYCYTCCTCCTYCYCYYCCYCCYY	ZNF263	TIGGER2	2307	2335	+	21.2857	3e-08	0.000402	cctgcctccccttccacctcctccacctc
KDKKGTRTGTGTRGTGDTKGTKKKKKTGKTKKTKGTKKTKKTGKKKGTGW	ZNF487P	MER4I	1117	1166	+	14.8242	3e-08	0.000649	gtgtgtatgtgtgcgtgtgtatgtgtgcatgtgtgcgtgtttgtatttaa
RARYTTYYYRRATYTGWDGAWWSAYRTCWWTCAWCARATYYRRRAARTTY	ZNF558	L1M2_5	2195	2244	-	19.8069	3.02e-08	0.00317	GAGCTTCCTGTATCTGGATGTCTAAATCTCTTGCTAGACTTGGGAAGTTT
RGGAGGWGAGRRDRRRRRRRRRRRRRRRR	ZKSCAN5	HERVH48I	970	998	-	20.7627	3.02e-08	0.00113	AGGAGGGGACGGTGTAGGAAAAGAAGTGG
RRRRRGGGAGGGGGNGSVRGRRSRGGGRG	ZNF468	L1PA14	747	775	+	21.569	3.02e-08	0.001	agggtgggaggagggagaggagcagaaaa
AGRGAGRGAGRGAGRGAGRGAGRGAGRGAGRGAGRGAGRGA	ZNF169-rep2	L1MEB_5	326	366	+	6.75714	3.03e-08	0.000114	agtgaggggaaaatcccggaaaggagagagccagagagagg
RGGRGVRRGVRRGRGRGRRGGRRRRRRRRRGGRRGRRGGRG	ZNF202	LTR1F	231	271	+	21.5254	3.04e-08	0.000221	agcagcagagcggcgcggcagagaaggagagaagagaagga
VVRGRRRRGVRRRRRRRGGRRRGRGRSRRRGRGRRARRRRR	ZNF534	L1MA5	728	768	+	21.4821	3.04e-08	0.000143	agaggctgggaagggtagggggagggggggatagggagagg
AGRGAGRGAGRGAGRGAGRGAGRGAGRGAGRGAGRGAGRGA	ZNF169-rep2	MER83AI	1534	1574	-	6.74286	3.05e-08	0.000114	TTGAACAGAAAAAGAGAAAAAATGAAAGGAATGGAGAGAGA
RGGGRGRGGRRGAGGGRGRGGGRGRGGRR	ZNF282-rep2	L1PB3	744	772	+	21.6271	3.05e-08	0.000267	ggagggtgggaggggggtgagggatgaaa
RARYTTYYYRRATYTGWDGAWWSAYRTCWWTCAWCARATYYRRRAARTTY	ZNF558	HERVK13I	625	674	-	19.7862	3.05e-08	0.00317	GGATTTCTTAGATCTGGGGAAGGAGATCCTTCATAAGGTCCTCATAAAGC
RGGRGGVGGGRGMGGGRGVRGGRGVGGGV	ZNF282	L1PA2	732	760	+	21.0357	3.06e-08	0.000542	actgtggtggggtggggggaggggggagg
YYCCCYYCCYCCYYCTCYCCYYCCCTCCC	ZNF398	L1MDB_5	644	672	+	21.3247	3.06e-08	0.000304	cctcccccgcccaccactcccttccccca
YYCCCYYCCYCCYYCTCYCCYYCCCTCCC	ZNF398	LTR78B	912	940	+	21.3247	3.06e-08	0.000304	ctgtcccttttcctctcctccctccccgc
YYYCYYCYYYBCYYYCYCYTYYYCYYYCY	ZNF343	LTR9B	500	528	+	21.0794	3.06e-08	0.000401	cttcttccttctttcttctcccttctttc
AAGGARRGARGGAAGGAAGGARGGAAGGR	ZNF132	HERV19I	282	310	-	19.1842	3.07e-08	0.00128	AAGAAGAGGAGGAGGAGGAGAGGAGAGAG
AGRGAGRGAGRGAGRGAGRGAGRGAGRGAGRGAGRGAGRGA	ZNF169-rep2	MER39	120	160	-	6.71429	3.07e-08	0.000115	GGGGAGGAGAGAATGGGGGCGAGAGACAGGAGGGCGGGAGA
YYCCCYYCCYCCYYCTCYCCYYCCCTCCC	ZNF398	L1PB2c	6416	6444	-	21.3117	3.08e-08	0.000304	TATCCCTCGCCCCCCTCCCACCCTTCCCC
VVRGRRRRGVRRRRRRRGGRRRGRGRSRRRGRGRRARRRRR	ZNF534	L1MA5	723	763	+	21.4643	3.09e-08	0.000144	ttactagaggctgggaagggtagggggagggggggataggg
RGGGRGRGGRRGAGGGRGRGGGRGRGGRR	ZNF282-rep2	LTR48	127	155	-	21.6102	3.09e-08	0.000268	GGAAAGAAAGAGGGGCAGAGAGACAGGGA
CMRGWSSKGSSCGAAAYTWMAWTWGCWAWTKWARTTTCGSSCMSSHCYTG	ZNF525	HERV-K14CI	7254	7303	+	-4.5	3.09e-08	0.00954	aaaaccataggtggatcaacaattgcaaattttattttggtttgtgtctg
AARGTKRCWGGAWACAAGMTAAATATACA	ZFP69	L1PREC2	6272	6300	+	21.3803	3.09e-08	0.00596	aaagtttcaggatacaaaatcaacgtaca
TGTGTGTGTGTGTGTGTGDKKKKKKKKGTGTGTGTGTGTGTGTGTGTGTG	ZNF19	L1PBA_5	2870	2919	-	17.8442	3.09e-08	0.000588	TTTTTGTTTGTTGTGTGTGTGTGTTTGTTTTGTTGTTGTTTTTTTTTTTT
GVVVVNRVRGCAGGGAGCARV	ZNF860	MER52D	731	751	-	20.7067	3.1e-08	0.0147	GGAGCAGGTGCTGGGAGCAGG
RGGRGVRRGVRRGRGRGRRGGRRRRRRRRRGGRRGRRGGRG	ZNF202	HERVIP10FH	919	959	+	21.4915	3.12e-08	0.000222	aagagacagagagacaaagagggagtcaaagagagagagag
TCYCTCYCTCYCTCYCTCYCTCYCTCYCT	ZNF169	HERVIP10F	5745	5773	+	10.1515	3.12e-08	0.000195	actctttcttctttcctcgctctatcgct
TCYCTCYCTCYCTCYCTCYCTCYCTCYCT	ZNF169	PRIMA4_I	7995	8023	+	10.1515	3.12e-08	0.000195	tttttcctttcctttttccttctttcctc
RGGAGGWGAGRRDRRRRRRRRRRRRRRRR	ZKSCAN5	LTR14C	365	393	-	20.7288	3.12e-08	0.00113	GGGAGGGGGAGGAAGGGATGAGGAAAAGG
RGGGRGRGGRRGAGGGRGRGGGRGRGGRR	ZNF282-rep2	MER4C	278	306	-	21.5932	3.13e-08	0.00027	GGAAAAGCGGGCTGGAGGGGAAAGAGGGA
VVRGRRRRGVRRRRRRRGGRRRGRGRSRRRGRGRRARRRRR	ZNF534	SVA_A	2	42	-	21.4464	3.13e-08	0.000145	GAGGGAGAGGGAGACCATGGGGAGAGGGTGAGGGAGAGGGA
VVRGRRRRGVRRRRRRRGGRRRGRGRSRRRGRGRRARRRRR	ZNF534	HERV17	800	840	+	21.4464	3.13e-08	0.000145	agacagagaggagagagagagagtcaaagagagaaagaaag
RARYTTYYYRRATYTGWDGAWWSAYRTCWWTCAWCARATYYRRRAARTTY	ZNF558	L1M2C_5	2588	2637	+	19.7379	3.13e-08	0.00317	aaacttcccaagtcttgggagagagatggacatctagatccaggaagctc
MAMAAMMAMAMAMAMAAAMAAMAMMMMMMACAHMMACAMMACMMACAMMA	ZNF300	L1MCA_5	1549	1598	+	18.7294	3.13e-08	0.000388	aaaaaaaaaaacaaacaaaaactacacctaggcatatcatattcaaacta
GTGKGTGWGKGDGKDKRDGTGTGTGARYSBGKGNGKKKGTGTGTGWRKKK	ZNF18	MER4BI	1141	1190	+	19.3049	3.14e-08	0.00136	taggatctttgtgtgtgtgagtgtgtatgtgtgtgtttatgtgtacatac
RRGKTDRRAGHRGARGTTKAAKAGGHGAAAGAARRRRARDA	ZNF681	MER52D	1616	1656	+	15.7105	3.15e-08	0.00206	tgacaagaagaagagaagagaggagagaaggagagaagagc
RGGRGGVGGGRGMGGGRGVRGGRGVGGGV	ZNF282	LTR71B	133	161	-	21	3.15e-08	0.000551	TAAGGGGGGGGGGAGGAAGGGGGAAGGGG
YYYCYYCYYYBCYYYCYCYTYYYCYYYCY	ZNF343	L1M4B	1888	1916	-	21.0476	3.15e-08	0.000409	CTCCTTTCTCTCTCTTCTCCTCTCCTTCT
RGGRGVRRGVRRGRGRGRRGGRRRRRRRRRGGRRGRRGGRG	ZNF202	HERV19I	303	343	-	21.4746	3.16e-08	0.000222	AGCCGCACGAGGAAGACAGAGAGAGAGAGAGAAAAGAAGAG
RGGRGVRRGVRRGRGRGRRGGRRRRRRRRRGGRRGRRGGRG	ZNF202	LTR78B	442	482	+	21.4746	3.16e-08	0.000222	agcgggggagaagggaactggagagagatggcagggcagag
RGGRGVRRGVRRGRGRGRRGGRRRRRRRRRGGRRGRRGGRG	ZNF202	LTR1E	713	753	-	21.4746	3.16e-08	0.000222	GGAGGGGGAGCACGCAGGTGAGCGGGTGCAGGGGCCGGGAC
RGGRGVRRGVRRGRGRGRRGGRRRRRRRRRGGRRGRRGGRG	ZNF202	HERVL	3534	3574	-	21.4746	3.16e-08	0.000222	TGGGGGAGAGAAGGCAGGGTGGCAGGAGTGGAGACCATGGG
YYCCCYYCCYCCYYCTCYCCYYCCCTCCC	ZNF398	MER54A	405	433	+	21.2727	3.16e-08	0.000309	ctctctctctctctcgctccccacccgct
RGBNRDGGRAAGGWVAGGGSMRGRAMKRNAVGRDRAVSARR	ZNF530	MER57I	1194	1234	-	20.7429	3.16e-08	0.0026	GGGGTGGGGAAGGCGAGGAGCTCAGGGAGGCCAGAGAAAGA
VVRGRRRRGVRRRRRRRGGRRRGRGRSRRRGRGRRARRRRR	ZNF534	LTR13	685	725	-	21.4286	3.17e-08	0.000147	CCTGGCAGCCGAGGCAGAGAGAGAGAGGAGAGAGAGAGAGA
RGGAGGWGAGRRDRRRRRRRRRRRRRRRR	ZKSCAN5	LTR16E	523	551	-	20.7119	3.17e-08	0.00113	GGGAAGTGAGGCAGGGAAGGATGGGAAGC
CWCTTCCCRGMCGSSATSSCRKCYRGGAAGWGRSGMKCSTCWCTKCCCRG	ZNF611	Retroposon-1_HS	1209	1258	+	-25.7759	3.18e-08	0.000527	tcacttcccagacagggcggcggccggcagaggcgctcctcactgcccag
RRRRRGGGAGGGGGNGSVRGRRSRGGGRG	ZNF468	L1MA6	736	764	+	21.5	3.18e-08	0.00102	gggagggtagggggagggggggatgggga
AAGGARRGARGGAAGGAAGGARGGAAGGR	ZNF132	LTR10D	217	245	-	19.1053	3.18e-08	0.00128	AAAGAAAGCGGAGAGGAAAGGGGAAGGGG
RGGRGVRRGVRRGRGRGRRGGRRRRRRRRRGGRRGRRGGRG	ZNF202	SVA_A	22	62	-	21.4576	3.19e-08	0.000224	AGAGGGAGACCGTGGAAAGAGAGGGAGAGGGAGACCATGGG
TGASARTWCCARKTGYTSHVMAKSMTKKBSARCAMTTGGWAYTSTCAKWY	ZNF7	L1PA16	231	280	+	15.1928	3.21e-08	0.000804	aaaaaacaacagatgctggcgaggctgcggagaaaagggaacgcttatac
RRGKTDRRAGHRGARGTTKAAKAGGHGAAAGAARRRRARDA	ZNF681	HERV19I	286	326	-	15.6579	3.21e-08	0.00206	AGAGAGAGAGAGAGAAAAGAAGAGGAGGAGGAGGAGAGGAG
VVRGRRRRGVRRRRRRRGGRRRGRGRSRRRGRGRRARRRRR	ZNF534	HERVIP10FH	816	856	+	21.4107	3.22e-08	0.000148	gaagagagagagagagagagaggaagagagagagagagaaa
RRRRRGGGAGGGGGNGSVRGRRSRGGGRG	ZNF468	L1MDB_5	646	674	-	21.4828	3.23e-08	0.00102	GGTGGGGGAAGGGAGTGGTGGGCGGGGGA
TTATAMAYAAHRMTGYWCWGWRCAKCDTTGTKYATAA	ZNF74	L1MB2	430	466	-	20.0225	3.23e-08	0.0025	TTGTGAATAATGCTGCTATGAACATGGGTGTGCAAAT
TCCYCYYCYTCCTCCTYCYCYYCCYCCYY	ZNF263	L1PA2	735	763	-	21.1964	3.23e-08	0.000429	ATCCCTCCCCCCTCCCCCCACCCCACCAC
RGGRGVRRGVRRGRGRGRRGGRRRRRRRRRGGRRGRRGGRG	ZNF202	L1PA14	739	779	+	21.4407	3.23e-08	0.000224	gaggggggagggtgggaggagggagaggagcagaaaagata
RGGRGVRRGVRRGRGRGRRGGRRRRRRRRRGGRRGRRGGRG	ZNF202	HERV19I	1064	1104	-	21.4407	3.23e-08	0.000224	AGGGGCCACCGGGGCGGAGGGTTCGGACGGGCGAGGAGCGG
RGGGRGRGGRRGAGGGRGRGGGRGRGGRR	ZNF282-rep2	MER73	346	374	-	21.5424	3.24e-08	0.000278	TGGGTGGGGAGCAAGAGAGAGGGGAGAGA
YCWCTKCCCRGYMGSSSCKRCYGGGMAGWGRSGMSCCYCWC	ZNF641	SVA_A	1013	1053	-	-44.4667	3.25e-08	0.00259	TCACCTCCCGGACAGGGCGGCTGGCCGGGCGGGGGGCTGAC
TCYCTCYCTCYCTCYCTCYCTCYCTCYCT	ZNF169	LTR30	203	231	+	10.0152	3.25e-08	0.000201	cttccctgtgtccttctctccctctctcc
TCYCTCYCTCYCTCYCTCYCTCYCTCYCT	ZNF169	L1PA14	740	768	-	10.0152	3.25e-08	0.000201	CTCCTCTCCCTCCTCCCACCCTCCCCCCT
YYYCYYCYYYBCYYYCYCYTYYYCYYYCY	ZNF343	L1MB1	728	756	-	21.0159	3.25e-08	0.000412	CTCCCCATTTCCCCCTCCCCCCAGCCCCT
YYYCYYCYYYBCYYYCYCYTYYYCYYYCY	ZNF343	L1MB2	728	756	-	21.0159	3.25e-08	0.000412	CTCCCCATTTCCCCCTCCCCCCAGCCCCT
TGASARTWCCARKTGYTSHVMAKSMTKKBSARCAMTTGGWAYTSTCAKWY	ZNF7	L1PA15	231	280	+	15.1566	3.25e-08	0.000804	aaaaaataacagatgctggcgaggttgcggagaaaagggaacgcttatac
CWCTTCCCRGMCGSSATSSCRKCYRGGAAGWGRSGMKCSTCWCTKCCCRG	ZNF611	Retroposon-1_HS	1670	1719	+	-25.8966	3.25e-08	0.000532	cgctcctcacttcccagatggtgcaggcagagatgctcctcaggtctcaa
WAWDYWBHDNNWBTWHWVWRAADHWDMWDWHNWNWNNWTTW	ZNF571	MER20B	286	326	-	16.1687	3.25e-08	0.0408	AAAATTCAGTGTATATTAAAACTATGCAAAAAATACTTTGT
DTBYYTTTTTTTTTTTTTTTTTTTTTTTTTKWKAMDRRRTYTVDCTVTK	ZNF613	L1M2_5	2024	2072	-	21.0513	3.26e-08	0.000501	ATTCTTTTTTATTCTTTTTTTTTTATTTTTGTCTGACTGGGTTATTTCA
VVRGRRRRGVRRRRRRRGGRRRGRGRSRRRGRGRRARRRRR	ZNF534	TIGGER2	2303	2343	-	21.3929	3.26e-08	0.00015	AGGCGGAAGAGGTGGAGGAGGTGGAAGGGGAGGCAGGAGAG
AGRGAGRGAGRGAGRGAGRGAGRGAGRGAGRGAGRGAGRGA	ZNF169-rep2	SVA_A	6	46	-	6.51429	3.27e-08	0.000122	AAGAGAGGGAGAGGGAGACCATGGGGAGAGGGTGAGGGAGA
RGGRGVRRGVRRGRGRGRRGGRRRRRRRRRGGRRGRRGGRG	ZNF202	LTR16D	270	310	-	21.4237	3.27e-08	0.000226	AGGAGAGGGGGAAGGAAGAAGGATTGGGTAGGAAGAGCCTC
TCYCTCYCTCYCTCYCTCYCTCYCTCYCT	ZNF169	HARLEQUIN	1006	1034	-	9.98485	3.28e-08	0.000201	TCCTTTTGCCTCTGTCTCTTCCTCTCTCT
TCYCTCYCTCYCTCYCTCYCTCYCTCYCT	ZNF169	HERV46I	200	228	+	9.9697	3.29e-08	0.000201	tccatcctctttttccttccttccccttt
TCYCTCYCTCYCTCYCTCYCTCYCTCYCT	ZNF169	HERVFH19I	275	303	+	9.9697	3.29e-08	0.000201	tatttccctctctatccctctctccctct
DYAAACACAMACASMAACACAMASMCAVA	ZNF540	MER4I	1130	1158	-	21.4725	3.3e-08	0.000842	AAACACGCACACATGCACACATACACACG
RGGRGGVGGGRGMGGGRGVRGGRGVGGGV	ZNF282	L1PB2	734	762	+	20.9464	3.3e-08	0.000569	cagggggaagggtgggaggggggtgaggg
YYYCYYCYYYBCYYYCYCYTYYYCYYYCY	ZNF343	HERVK11I	526	554	+	21	3.3e-08	0.000412	ctcagcctctcccttcgcctactcctccc
YYYCYYCYYYBCYYYCYCYTYYYCYYYCY	ZNF343	MER57I	1248	1276	+	21	3.3e-08	0.000412	cttttctcccttcctctcctttccctttc
AAGGARRGARGGAAGGAAGGARGGAAGGR	ZNF132	L1PA16	743	771	+	19.0263	3.3e-08	0.00128	ggggagggagggaggagggcaagggttga
VVRGRRRRGVRRRRRRRGGRRRGRGRSRRRGRGRRARRRRR	ZNF534	L1MC4	778	818	+	21.375	3.31e-08	0.000151	tgggaatggggaggaaaggacggaaggaatggggggcagtg
GTRYRTGTGYGYRTGTGYGTGTGYGYGYRYRCRYRYRYGYRYRYRCRYA	ZNF557	HERV38I	1355	1403	+	12.8214	3.31e-08	0.000659	ttgtgcatgtatgtatacatgtttagatatgcttatgtgtatgtacatg
YYCCCYYCCYCCYYCTCYCCYYCCCTCCC	ZNF398	MER73	345	373	+	21.1948	3.31e-08	0.00032	ctctctcccctctctcttgctccccaccc
RGGRGVRRGVRRGRGRGRRGGRRRRRRRRRGGRRGRRGGRG	ZNF202	LTR1F	234	274	+	21.4068	3.32e-08	0.000227	agcagagcggcgcggcagagaaggagagaagagaaggagcg
TCCYCYYCYTCCTCCTYCYCYYCCYCCYY	ZNF263	HERV4_I	50	78	+	21.1607	3.33e-08	0.000429	ttctctttttcctctttctctctctcttt
TCCYCYYCYTCCTCCTYCYCYYCCYCCYY	ZNF263	LTR50	163	191	-	21.1607	3.33e-08	0.000429	GTCCCTTCTTCCTCCCCTCCAGCCCCTTG
TCCYCYYCYTCCTCCTYCYCYYCCYCCYY	ZNF263	L1MA6	739	767	-	21.1607	3.33e-08	0.000429	CTCTCCCCATCCCCCCCTCCCCCTACCCT
NNNNNNYNNBYYTBTYTCCAGCCACHY	ZFP69B	LTR1C	323	349	+	20.7705	3.33e-08	0.0129	cccacaccatcccctttccagcctccc
RGGAGGWGAGRRDRRRRRRRRRRRRRRRR	ZKSCAN5	L1MC4	786	814	+	20.661	3.33e-08	0.00115	gggaggaaaggacggaaggaatggggggc
GTRYRTGTGYGYRTGTGYGTGTGYGYGYRYRCRYRYRYGYRYRYRCRYA	ZNF557	MER4BI	1157	1205	+	12.7976	3.33e-08	0.000659	gtgagtgtgtatgtgtgtgtttatgtgtacatacatgtattttgttatg
CAARAGAAAAAACARTCAATAGAARCAGACCCASARATGAY	ZNF567	MER51D	450	490	+	19.5429	3.34e-08	0.00594	agagaagaaaaaaaaaacacataaaaagacccaaagtacac
YYCCCYYCCYCCYYCTCYCCYYCCCTCCC	ZNF398	L1PA12	738	766	-	21.1818	3.34e-08	0.00032	CCTCTCCCTCCTCCCACCCTCCACCCTCC
YYCCCYYCCYCCYYCTCYCCYYCCCTCCC	ZNF398	L1PA13	738	766	-	21.1818	3.34e-08	0.00032	CCTCTCCCTCCTCCCACCCTCCACCCTCC
TCTCTCTCTCTCTCTCTCTCTCTCTCTCTCTCTCTCTCTCTCTCTCTCTC	ZNF212	HERV17	738	787	-	-60.1461	3.34e-08	0.000243	TGTCTCTCTCCTGTCTCTCTCTCCTCTCTGTCTCTCTCTCTCTCTCCTCC
AWAWHWBWGWAAWWWWMWMWWKHAAHNHAAWAADHTDWDHA	ZNF777	L1HS	6006	6046	+	18.4598	3.35e-08	0.0144	aacttagagtataataaaaaaaaaaaaaaaaaaaaaaaaaa
YYYCYYCYYYBCYYYCYCYTYYYCYYYCY	ZNF343	HERVIP10FH	830	858	-	20.9841	3.35e-08	0.000414	TCTTTCTCTCTCTCTCTCTTCCTCTCTCT
RRRRRGGGAGGGGGNGSVRGRRSRGGGRG	ZNF468	MER45C	200	228	-	21.431	3.35e-08	0.00103	AGGCGGGGAGGCAGCGGGAGGCGGGACCG
RGGRGVRRGVRRGRGRGRRGGRRRRRRRRRGGRRGRRGGRG	ZNF202	TIGGER2	2295	2335	-	21.3898	3.36e-08	0.000229	GAGGTGGAGGAGGTGGAAGGGGAGGCAGGAGAGGCAGGCAC
AGRGAGRGAGRGAGRGAGRGAGRGAGRGAGRGAGRGAGRGA	ZNF169-rep2	HERVFH19I	284	324	-	6.42857	3.36e-08	0.000125	AGAGAGAGAGAGAAGGGAGGAAGAGGGAGAGAGGGATAGAG
AAGGARRGARGGAAGGAAGGARGGAAGGR	ZNF132	MER83BI	59	87	-	18.9868	3.36e-08	0.00128	TGGGAAAGAGAAAAGGGAGAGAGCAGGGG
DTBYYTTTTTTTTTTTTTTTTTTTTTTTTTKWKAMDRRRTYTVDCTVTK	ZNF613	L1ME4A	777	825	+	21	3.37e-08	0.000511	gggtgatttttattttcttttttctttgtattttctgtattttccaaat
TCYCTCYCTCYCTCYCTCYCTCYCTCYCT	ZNF169	HERV15I	2301	2329	-	9.89394	3.37e-08	0.000205	TTTTTCTTTCTTCCTTTTTCTCTGCCTCT
RGGAGGWGAGRRDRRRRRRRRRRRRRRRR	ZKSCAN5	L1MCA_5	1412	1440	+	20.6441	3.39e-08	0.00115	agaaggagaagaagaaagagagaaaggaa
AWAWHWBWGWAAWWWWMWMWWKHAAHNHAAWAADHTDWDHA	ZNF777	MER97A	747	787	+	18.4483	3.4e-08	0.0144	atttgttttaaaactaaagaacaaaatcaaaaaaatgatta
RGGRGVRRGVRRGRGRGRRGGRRRRRRRRRGGRRGRRGGRG	ZNF202	HERV17	702	742	+	21.3729	3.4e-08	0.00023	taagggaaaagagagacagaggagagagagagagacggagg
TCTCTCTCTCTCTCTCTCTCTCTCTCTCTCTCTCTCTCTCTCTCTCTCTC	ZNF212	HERV17	759	808	-	-60.2472	3.4e-08	0.000246	TCTCTGTCTCTCTCTCTCTTCTGTCTCTCTCCTGTCTCTCTCTCCTCTCT
RGGRGGVGGGRGMGGGRGVRGGRGVGGGV	ZNF282	TIGGER2	2370	2398	-	20.9107	3.4e-08	0.000579	AGGCTGAGGAGGAGGAGGAAGAGGAGGGG
BCCCGSNGCCGCDGCYKCCSCYGCYGCYGCNGCYSSNSC	ZNF311	MER52B	532	570	+	20.2439	3.41e-08	0.00213	ccagccccctgccgcctcggccccctccagactttgggc
CCSGWCCGGGMGGSWGGYSGGGSGGKSRGCCSMCCSCCCSRCCWSCCKCC	ZNF334	L1MDB_5	561	610	-	-51.0408	3.44e-08	0.00229	CCGGGCCGGGCGCTTGTTGTGGCGGGATCCCCTTTGCCGGTGCCGCCTGC
RGGRGVRRGVRRGRGRGRRGGRRRRRRRRRGGRRGRRGGRG	ZNF202	LTR55	337	377	-	21.3559	3.44e-08	0.00023	AGAAGGGGAGGAGGGCAAGGGAACTCCCGGGGGAGAGGGGA
RGGRGVRRGVRRGRGRGRRGGRRRRRRRRRGGRRGRRGGRG	ZNF202	L1PA8	723	763	+	21.3559	3.44e-08	0.00023	acaccggggcctgtcggggggtggggggcaaggggagggag
TCTCTCTCTCTCTCTCTCTCTCTCTCTCTCTCTCTCTCTCTCTCTCTCTC	ZNF212	LTR1C	624	673	+	-60.3146	3.44e-08	0.000247	gcattcgttcgctccggttcccgcactcgctcgctcgcacgctccctccc
TCYCTCYCTCYCTCYCTCYCTCYCTCYCT	ZNF169	HERV17	786	814	-	9.81818	3.44e-08	0.000207	CTCTCCTCTCTGTCTCTCTCTCTCTTCTG
TCYCTCYCTCYCTCYCTCYCTCYCTCYCT	ZNF169	HERVIP10FH	928	956	-	9.81818	3.44e-08	0.000207	TCTCTCTCTTTGACTCCCTCTTTGTCTCT
TCYCTCYCTCYCTCYCTCYCTCYCTCYCT	ZNF169	MER52D	1619	1647	-	9.81818	3.44e-08	0.000207	TCCTTCTCTCCTCTCTTCTCTTCTTCTTG
YYCCCYYCCYCCYYCTCYCCYYCCCTCCC	ZNF398	SVA_A	20	48	+	21.1299	3.44e-08	0.000327	tccccatggtctccctctccctctctttc
RGGGRGRGGRRGAGGGRGRGGGRGRGGRR	ZNF282-rep2	LTR28	430	458	-	21.4576	3.45e-08	0.000294	TGGAGAGGGGAGCTGGAGAGGGGACGGGA
YYYCYYCYYYBCYYYCYCYTYYYCYYYCY	ZNF343	MER39	118	146	+	20.9524	3.45e-08	0.000423	cttctcccgccctcctgtctctcgccccc
DTBYYTTTTTTTTTTTTTTTTTTTTTTTTTKWKAMDRRRTYTVDCTVTK	ZNF613	L1MCA_5	1523	1571	-	20.9487	3.47e-08	0.000518	AGTTTTTGTTTGTTTTTTTTTTTTGGTATTTATCCTGCTTGGTGTTCTC
AGRGAGRGAGRGAGRGAGRGAGRGAGRGAGRGAGRGAGRGA	ZNF169-rep2	HERVFH19I	271	311	-	6.31429	3.48e-08	0.000129	AGGGAGGAAGAGGGAGAGAGGGATAGAGAGGGAAATACCCA
TCCYCYYCYTCCTCCTYCYCYYCCYCCYY	ZNF263	MER61I	197	225	+	21.1071	3.48e-08	0.000438	gcagcggctcccccctccctcccctccct
TCCYCYYCYTCCTCCTYCYCYYCCYCCYY	ZNF263	L1PB2	737	765	-	21.1071	3.48e-08	0.000438	TATCCCTCACCCCCCTCCCACCCTTCCCC
YTYVCTCATGGTGBYYYWYTCCCTTGTG	ZNF33A	MER89	467	494	+	21.2273	3.49e-08	0.0234	gcaagtgatggtggctgactcccttgct
RRGKTDRRAGHRGARGTTKAAKAGGHGAAAGAARRRRARDA	ZNF681	PRIMA4_I	7990	8030	-	15.4342	3.5e-08	0.00207	AAAGGGAGAGGAAAGAAGGAAAAAGGAAAGGAAAAAAGAAA
YYCCCYYCCYCCYYCTCYCCYYCCCTCCC	ZNF398	L1PA13	737	765	-	21.1039	3.5e-08	0.00033	CTCTCCCTCCTCCCACCCTCCACCCTCCA
ARMMSMYYYTYYCMTCMYAGGCCTVGAGGCCTRKGAKGRRARRRKSKKYT	ZNF675	L1PA16_5	293	342	-	6.08621	3.5e-08	0.0106	CCAAGCCTCTCCCCACGTTAGCTCCAGGGCTTGGGAGAAACAAAGTGTTC
MAMAAMMAMAMAMAMAAAMAAMAMMMMMMACAHMMACAMMACMMACAMMA	ZNF300	L1M1B_5	46	95	+	18.4824	3.5e-08	0.000429	actccccccccccacagaaaaccaaaaacaaatatacagcaccgagatta
DTBYYTTTTTTTTTTTTTTTTTTTTTTTTTKWKAMDRRRTYTVDCTVTK	ZNF613	MER61I	4841	4889	+	20.9359	3.5e-08	0.000518	ttttttttgtttttttctttttgtttttttaccagtcaggcttttggcc
GTRYRTGTGYGYRTGTGYGTGTGYGYGYRYRCRYRYRYGYRYRYRCRYA	ZNF557	MER4BI	1139	1187	+	12.6429	3.51e-08	0.000683	tataggatctttgtgtgtgtgagtgtgtatgtgtgtgtttatgtgtaca
CCCTGCCCTGCCCTGCCCTGCCCTGCCCTGCCCTGCCCTGCCCTGCCYT	ZNF619	MER4D	632	680	+	-40.0408	3.51e-08	0.0064	ccccgcttcgagatgtcctgcctttccgggccgaaccaatgtatacctt
RGGRGVRRGVRRGRGRGRRGGRRRRRRRRRGGRRGRRGGRG	ZNF202	HERV17	793	833	+	21.322	3.53e-08	0.000235	gagagagagacagagaggagagagagagagtcaaagagaga
TCCYCYYCYTCCTCCTYCYCYYCCYCCYY	ZNF263	LTR78B	922	950	+	21.0893	3.53e-08	0.000438	tcctctcctccctccccgcccccaacacc
RGGGRGRGGRRGAGGGRGRGGGRGRGGRR	ZNF282-rep2	HERVFH19I	296	324	-	21.4237	3.53e-08	0.000295	AGAGAGAGAGAGAAGGGAGGAAGAGGGAG
RGGGRGRGGRRGAGGGRGRGGGRGRGGRR	ZNF282-rep2	HERV19I	298	326	-	21.4237	3.53e-08	0.000295	AGAGAGAGAGAGAGAAAAGAAGAGGAGGA
RGGGRGRGGRRGAGGGRGRGGGRGRGGRR	ZNF282-rep2	LTR16C	368	396	-	21.4237	3.53e-08	0.000295	GGAGTGGGGAAGTGAGACAGGGAAGGGAA
VVRGRRRRGVRRRRRRRGGRRRGRGRSRRRGRGRRARRRRR	ZNF534	HERV19I	279	319	-	21.2857	3.54e-08	0.000161	GAGAGAGAAAAGAAGAGGAGGAGGAGGAGAGGAGAGAGCGA
VVRGRRRRGVRRRRRRRGGRRRGRGRSRRRGRGRRARRRRR	ZNF534	HARLEQUIN	905	945	+	21.2857	3.54e-08	0.000161	aagagacagagaggaaaagaggcaaagagagagaggaaaag
MAMAAMMAMAMAMAMAAAMAAMAMMMMMMACAHMMACAMMACMMACAMMA	ZNF300	L1M2_5	2042	2091	+	18.4471	3.56e-08	0.000431	caaaaataaaaaaaaaagaataaaaaagaatgaacaaagcctacgtgaca
YYYCYYCYYYBCYYYCYCYTYYYCYYYCY	ZNF343	HERVIP10FH	812	840	-	20.9206	3.56e-08	0.000431	TTCCTCTCTCTCTCTCTCTCTCTTCTCTC
RRGKTDRRAGHRGARGTTKAAKAGGHGAAAGAARRRRARDA	ZNF681	HERVI	4663	4703	-	15.3816	3.57e-08	0.00207	GAAGAGAAAAAGGAAATTGCAGTAGGGGAAGGAAGACAAGG
TKCCTTTTTRTTGCTCTTBTHHTWH	ZNF492	HUERS-P3B	864	888	+	21.6829	3.57e-08	0.0131	ttccctttttgcgctcttttactgc
TCYCTCYCTCYCTCYCTCYCTCYCTCYCT	ZNF169	L1PA16_5	1616	1644	-	9.68182	3.58e-08	0.000213	TTCTTTCCCTTTCCTTTCTCCTCCTCCCT
AGRGAGRGAGRGAGRGAGRGAGRGAGRGAGRGAGRGAGRGA	ZNF169-rep2	HERV17	789	829	+	6.21429	3.59e-08	0.000132	aagagagagagagacagagaggagagagagagagtcaaaga
TCCYCYYCYTCCTCCTYCYCYYCCYCCYY	ZNF263	LTR30	214	242	+	21.0714	3.59e-08	0.000438	ccttctctccctctctcccttccccctcc
DTBYYTTTTTTTTTTTTTTTTTTTTTTTTTKWKAMDRRRTYTVDCTVTK	ZNF613	MER51D	433	481	-	20.8974	3.59e-08	0.000524	GGGTCTTTTTATGTGTTTTTTTTTTCTTCTCTTCCCAAGGCTGCCTAAT
VVRGRRRRGVRRRRRRRGGRRRGRGRSRRRGRGRRARRRRR	ZNF534	L1PB2	731	771	+	21.2679	3.59e-08	0.000162	actcagggggaagggtgggaggggggtgagggataaaagac
TCYCTCYCTCYCTCYCTCYCTCYCTCYCT	ZNF169	HERVIP10FH	956	984	-	9.66667	3.6e-08	0.000213	TCTTTCTCTCTTTGACTTTCTGTCTCTCT
TCYCTCYCTCYCTCYCTCYCTCYCTCYCT	ZNF169	HARLEQUIN	1042	1070	-	9.66667	3.6e-08	0.000213	TCTTTCTCTCTTTGACTTTCTGTCTCTCT
TCTCTCTCTCTCTCTCTCTCTCTCTCTCTCTCTCTCTCTCTCTCTCTCTC	ZNF212	LTR46	408	457	+	-60.5843	3.61e-08	0.000258	tctctctctctctgtgtctttctttaaccctcaccttcccttcaaaacct
YYYCYYCYYYBCYYYCYCYTYYYCYYYCY	ZNF343	HERVIP10FH	808	836	-	20.9048	3.61e-08	0.000434	TCTCTCTCTCTCTCTCTCTTCTCTCTTTC
RGGRGGVGGGRGMGGGRGVRGGRGVGGGV	ZNF282	LTR71B	130	158	-	20.8393	3.62e-08	0.000607	GGGGGGGGGGAGGAAGGGGGAAGGGGGAG
AGRGAGRGAGRGAGRGAGRGAGRGAGRGAGRGAGRGAGRGA	ZNF169-rep2	HERV15I	2295	2335	+	6.18571	3.62e-08	0.000133	ggaagaagaggcagagaaaaaggaagaaagaaaaacgagaa
AGRGAGRGAGRGAGRGAGRGAGRGAGRGAGRGAGRGAGRGA	ZNF169-rep2	L1MEA_5	326	366	+	6.17143	3.63e-08	0.000133	agagtggggaaaatcccggaaaggagagagccagagagagg
TCCYCYYCYTCCTCCTYCYCYYCCYCCYY	ZNF263	MSTB	196	224	+	21.0536	3.64e-08	0.000438	gcacctcccccctctctctcttgctcccg
TCCYCYYCYTCCTCCTYCYCYYCCYCCYY	ZNF263	LTR28B	407	435	+	21.0536	3.64e-08	0.000438	tgcccttcccgtcccctctccagctcccc
TCCYCYYCYTCCTCCTYCYCYYCCYCCYY	ZNF263	LTR28	424	452	+	21.0536	3.64e-08	0.000438	tgcccttcccgtcccctctccagctcccc
MAMAAMMAMAMAMAMAAAMAAMAMMMMMMACAHMMACAMMACMMACAMMA	ZNF300	PRIMA4_I	494	543	-	18.3882	3.65e-08	0.000438	ACACACACACACACACACACACAAAATATACACACACACAAACACAGAAA
RGGRGVRRGVRRGRGRGRRGGRRRRRRRRRGGRRGRRGGRG	ZNF202	L1PB1	735	775	+	21.2712	3.66e-08	0.000242	gggggaaagggtgggaggggggtgagggataaaagactaca
YYCCCYYCCYCCYYCTCYCCYYCCCTCCC	ZNF398	LTR30	208	236	+	21.026	3.67e-08	0.000344	ctgtgtccttctctccctctctcccttcc
RRRRRGGGAGGGGGNGSVRGRRSRGGGRG	ZNF468	MER52A	572	600	+	21.3103	3.67e-08	0.00109	agcatgggagggaggccgagggggggctg
AAGGARRGARGGAAGGAAGGARGGAAGGR	ZNF132	HERVL	3544	3572	-	18.7895	3.68e-08	0.00128	GGGGAGAGAAGGCAGGGTGGCAGGAGTGG
AAGGARRGARGGAAGGAAGGARGGAAGGR	ZNF132	HAL1B	830	858	+	18.7895	3.68e-08	0.00128	gaggagaggtggaaggaagtatgagagtg
VVRGRRRRGVRRRRRRRGGRRRGRGRSRRRGRGRRARRRRR	ZNF534	MER4C	274	314	-	21.2321	3.69e-08	0.000165	TTTAAAGGGGAAAAGCGGGCTGGAGGGGAAAGAGGGAGGGT
VVRGRRRRGVRRRRRRRGGRRRGRGRSRRRGRGRRARRRRR	ZNF534	MER4C	275	315	-	21.2321	3.69e-08	0.000165	ATTTAAAGGGGAAAAGCGGGCTGGAGGGGAAAGAGGGAGGG
VVRGRRRRGVRRRRRRRGGRRRGRGRSRRRGRGRRARRRRR	ZNF534	HERV19I	296	336	-	21.2321	3.69e-08	0.000165	CGAGGAAGACAGAGAGAGAGAGAGAAAAGAAGAGGAGGAGG
TCCYCYYCYTCCTCCTYCYCYYCCYCCYY	ZNF263	PRIMA4_I	1405	1433	+	21.0357	3.69e-08	0.000439	acctcccccacctccacctacacccccac
RGGRGVRRGVRRGRGRGRRGGRRRRRRRRRGGRRGRRGGRG	ZNF202	L1MA6	722	762	+	21.2542	3.7e-08	0.000244	gttaccagaggctggggagggtagggggagggggggatggg
AGRGAGRGAGRGAGRGAGRGAGRGAGRGAGRGAGRGAGRGA	ZNF169-rep2	HERV4_I	50	90	-	6.1	3.71e-08	0.000136	AGTTGGAAAGGAAAAGAGAGAGAGAAAGAGGAAAAAGAGAA
TCYCTCYCTCYCTCYCTCYCTCYCTCYCT	ZNF169	HERV4_I	52	80	+	9.56061	3.71e-08	0.000219	ctctttttcctctttctctctctcttttc
RRRRRGGGAGGGGGNGSVRGRRSRGGGRG	ZNF468	LTR71B	124	152	-	21.2931	3.72e-08	0.00109	GGGGAGGAAGGGGGAAGGGGGAGGCCGAC
KDKKGTRTGTGTRGTGDTKGTKKKKKTGKTKKTKGTKKTKKTGKKKGTGW	ZNF487P	L1MB3_5	679	728	-	14.2198	3.72e-08	0.000774	GTTTGCTGTGTTTTTGTTATTTTTTTGTTTTGTTTTTATTGTTGTAGGCT
RRGKTDRRAGHRGARGTTKAAKAGGHGAAAGAARRRRARDA	ZNF681	HERV15I	2287	2327	+	15.2632	3.73e-08	0.00207	aaaaactgggaagaagaggcagagaaaaaggaagaaagaaa
TCYCTCYCTCYCTCYCTCYCTCYCTCYCT	ZNF169	L1PA16_5	1617	1645	-	9.54545	3.73e-08	0.000219	TTTCTTTCCCTTTCCTTTCTCCTCCTCCC
RGGAGGWGAGRRDRRRRRRRRRRRRRRRR	ZKSCAN5	L1MB3_5	1273	1301	+	20.5424	3.73e-08	0.00117	agaaggagaagagagagagaaaggggcag
RGGAGGWGAGRRDRRRRRRRRRRRRRRRR	ZKSCAN5	L1M3C_5	1518	1546	+	20.5424	3.73e-08	0.00117	agaaggagaagagagagagaaaggggcag
KDKKGTRTGTGTRGTGDTKGTKKKKKTGKTKKTKGTKKTKKTGKKKGTGW	ZNF487P	PRIMA4_I	512	561	+	14.2088	3.74e-08	0.000774	tgtatattttgtgtgtgtgtgtgtgtgtgtgtgtgtgtgtgtgtatgtgt
VVRGRRRRGVRRRRRRRGGRRRGRGRSRRRGRGRRARRRRR	ZNF534	LTR71B	117	157	-	21.2143	3.74e-08	0.000166	GGGGGGGGGAGGAAGGGGGAAGGGGGAGGCCGACAAGCAGG
VVRGRRRRGVRRRRRRRGGRRRGRGRSRRRGRGRRARRRRR	ZNF534	HERV17	744	784	+	21.2143	3.74e-08	0.000166	gagagagagagagacagagaggagagagagacaggagagag
TCCYCYYCYTCCTCCTYCYCYYCCYCCYY	ZNF263	LTR28B	413	441	+	21.0179	3.75e-08	0.000439	tcccgtcccctctccagctcccctctccg
TCCYCYYCYTCCTCCTYCYCYYCCYCCYY	ZNF263	MER57I	1246	1274	+	21.0179	3.75e-08	0.000439	tgcttttctcccttcctctcctttccctt
TCTCTCTCTCTCTCTCTCTCTCTCTCTCTCTCTCTCTCTCTCTCTCTCTC	ZNF212	HERV19I	292	341	+	-60.7978	3.75e-08	0.000266	tcctcctcctcctcttcttttctctctctctctctgtcttcctcgtgcgg
RGGRGVRRGVRRGRGRGRRGGRRRRRRRRRGGRRGRRGGRG	ZNF202	HERVK11DI	703	743	-	21.2373	3.75e-08	0.000246	AGAAGAGGGGAGAGGTCCAAAAGGACGAGAGGAACGAGAAA
RGGGRGRGGRRGAGGGRGRGGGRGRGGRR	ZNF282-rep2	LTR1B1	409	437	-	21.339	3.76e-08	0.000312	GGGAGCCGGAAGCGGGGGATGGAGTGGGA
TCYCTCYCTCYCTCYCTCYCTCYCTCYCT	ZNF169	PRIMA4_I	7991	8019	+	9.51515	3.76e-08	0.00022	ttcttttttcctttcctttttccttcttt
YYYCYYCYYYBCYYYCYCYTYYYCYYYCY	ZNF343	HERVFH19I	285	313	+	20.8571	3.77e-08	0.000445	tctatccctctctccctcttcctcccttc
YYYCYYCYYYBCYYYCYCYTYYYCYYYCY	ZNF343	HERVIP10FH	834	862	-	20.8571	3.77e-08	0.000445	TCTCTCTTTCTCTCTCTCTCTCTTCCTCT
KDKKGTRTGTGTRGTGDTKGTKKKKKTGKTKKTKGTKKTKKTGKKKGTGW	ZNF487P	PRIMA4_I	498	547	+	14.1758	3.78e-08	0.000774	tgtgtttgtgtgtgtgtatattttgtgtgtgtgtgtgtgtgtgtgtgtgt
TCYCTCYCTCYCTCYCTCYCTCYCTCYCT	ZNF169	PRIMA4_I	7990	8018	+	9.5	3.78e-08	0.00022	tttcttttttcctttcctttttccttctt
TCTCTCTCTCTCTCTCTCTCTCTCTCTCTCTCTCTCTCTCTCTCTCTCTC	ZNF212	HERVFH19I	263	312	+	-60.8539	3.79e-08	0.000267	acccgcaatgggtatttccctctctatccctctctccctcttcctccctt
CCCTGCCCTGCCCTGCCCTGCCCTGCCCTGCCCTGCCCTGCCCTGCCYT	ZNF619	LTR28C	595	643	-	-40.4082	3.79e-08	0.0064	CCCCACTCTGGCCCGCAGCTCCAGGGCTGGCTCGGCCCTGCCACTGCTT
VVRGRRRRGVRRRRRRRGGRRRGRGRSRRRGRGRRARRRRR	ZNF534	HARLEQUIN	909	949	+	21.1964	3.79e-08	0.000167	gacagagaggaaaagaggcaaagagagagaggaaaagacag
VVRGRRRRGVRRRRRRRGGRRRGRGRSRRRGRGRRARRRRR	ZNF534	HARLEQUIN	1005	1045	+	21.1964	3.79e-08	0.000167	gagagagaggaagagacagaggcaaaaggaaagtcagagag
RGGAGGWGAGRRDRRRRRRRRRRRRRRRR	ZKSCAN5	HERVIP10FH	814	842	+	20.5254	3.79e-08	0.00117	gagaagagagagagagagagagaggaaga
AAGGARRGARGGAAGGAAGGARGGAAGGR	ZNF132	HERVFH19I	308	336	-	18.7237	3.79e-08	0.00128	AGAGAGAGAGAGAGAGAGAGAGAGAAGGG
RGGRGVRRGVRRGRGRGRRGGRRRRRRRRRGGRRGRRGGRG	ZNF202	HERVIP10FH	925	965	+	21.2203	3.8e-08	0.000247	cagagagacaaagagggagtcaaagagagagagagagacag
RGGGRGRGGRRGAGGGRGRGGGRGRGGRR	ZNF282-rep2	L1MA4	730	758	+	21.322	3.8e-08	0.000312	aggctgggaagggtagggggaggggggga
RGGGRGRGGRRGAGGGRGRGGGRGRGGRR	ZNF282-rep2	L1MA5	730	758	+	21.322	3.8e-08	0.000312	aggctgggaagggtagggggaggggggga
GTGKGTGWGKGDGKDKRDGTGTGTGARYSBGKGNGKKKGTGTGTGWRKKK	ZNF18	MER4BI	1149	1198	+	18.9146	3.81e-08	0.0016	ttgtgtgtgtgagtgtgtatgtgtgtgtttatgtgtacatacatgtattt
YYCCCYYCCYCCYYCTCYCCYYCCCTCCC	ZNF398	HERVFH19I	292	320	+	20.961	3.81e-08	0.000355	ctctctccctcttcctcccttctctctct
TCYCTCYCTCYCTCYCTCYCTCYCTCYCT	ZNF169	HERVFH19I	294	322	+	9.4697	3.82e-08	0.000221	ctctccctcttcctcccttctctctctct
BCCCGSNGCCGCDGCYKCCSCYGCYGCYGCNGCYSSNSC	ZNF311	L1M2A1_5	387	425	-	20.0122	3.82e-08	0.0022	GCACCCAGCTGAGGCTGCTCCAGGCTCAGATGCCTGTGG
TCYCTCYCTCYCTCYCTCYCTCYCTCYCT	ZNF169	L1MCA_5	1420	1448	-	9.45455	3.83e-08	0.000221	TTCTTCTGTTCCTTTCTCTCTTTCTTCTT
VVRGRRRRGVRRRRRRRGGRRRGRGRSRRRGRGRRARRRRR	ZNF534	HERVIP10FH	947	987	+	21.1786	3.84e-08	0.000169	aagagagagagagagacagaaagtcaaagagagaaagaaag
RGGGRGRGGRRGAGGGRGRGGGRGRGGRR	ZNF282-rep2	HERV17	743	771	+	21.3051	3.85e-08	0.000314	agagagagagagagacagagaggagagag
TCYCTCYCTCYCTCYCTCYCTCYCTCYCT	ZNF169	L1MD1	734	762	-	9.43939	3.85e-08	0.000221	CACCTCCCTCCACCCCCACCCCCGTCCCT
RGGAGGWGAGRRDRRRRRRRRRRRRRRRR	ZKSCAN5	MER52D	1628	1656	+	20.5085	3.85e-08	0.00117	gagaagagaggagagaaggagagaagagc
KDKKGTRTGTGTRGTGDTKGTKKKKKTGKTKKTKGTKKTKKTGKKKGTGW	ZNF487P	HERVFH19I	5756	5805	-	14.1209	3.85e-08	0.000776	GAAGGCTGAAGGGGTTTTAGATTTGGTTGTTTGGGTATGTGGTGAAGGGA
TKCCTTTTTRTTGCTCTTBTHHTWH	ZNF492	HERVIP10FH	1336	1360	-	21.5732	3.85e-08	0.0131	TACCTTTTTGCTTTTTTTTTTTTTT
TCCYCYYCYTCCTCCTYCYCYYCCYCCYY	ZNF263	L1MA5	737	765	-	20.9821	3.86e-08	0.000448	CTCCCTATCCCCCCCTCCCCCTACCCTTC
RDRWATATATACCAYATWWACAHWRWVYRHWAAWWWRTDDA	ZNF211-rep2	L1PA6	499	539	-	21.2727	3.86e-08	0.00149	GTGTATATGTGCCACATTTTCTTAATCCAGTCTATCATTGA
TCTCTCTCTCTCTCTCTCTCTCTCTCTCTCTCTCTCTCTCTCTCTCTCTC	ZNF212	HARLEQUIN	1049	1098	-	-60.9663	3.86e-08	0.000271	TTCTTAACTACTTGTATATTTCTCTCTTTCTTTCTCTCTTTGACTTTCTG
AGRGAGRGAGRGAGRGAGRGAGRGAGRGAGRGAGRGAGRGA	ZNF169-rep2	HERVIP10FH	786	826	+	5.97143	3.86e-08	0.00014	gcagggaaagaccagcagagaggaaagagagaagagagaga
AGRGAGRGAGRGAGRGAGRGAGRGAGRGAGRGAGRGAGRGA	ZNF169-rep2	HERV17	788	828	+	5.97143	3.86e-08	0.00014	gaagagagagagagacagagaggagagagagagagtcaaag
MAMAAMMAMAMAMAMAAAMAAMAMMMMMMACAHMMACAMMACMMACAMMA	ZNF300	L1HS	6013	6062	+	18.2588	3.87e-08	0.000459	agtataataaaaaaaaaaaaaaaaaaaaaaaaaaaaaaaaaataaataaa
AGRGAGRGAGRGAGRGAGRGAGRGAGRGAGRGAGRGAGRGA	ZNF169-rep2	HERVIP10FH	974	1014	+	5.95714	3.88e-08	0.00014	agagagaaagaaagagagagatagaagtagtaaagagaaaa
AGRGAGRGAGRGAGRGAGRGAGRGAGRGAGRGAGRGAGRGA	ZNF169-rep2	HERV15I	2294	2334	+	5.95714	3.88e-08	0.00014	gggaagaagaggcagagaaaaaggaagaaagaaaaacgaga
TCYCTCYCTCYCTCYCTCYCTCYCTCYCT	ZNF169	HERV17	722	750	-	9.40909	3.88e-08	0.000221	CTCTCTCTCCTCCGTCTCTCTCTCTCTCC
TCYCTCYCTCYCTCYCTCYCTCYCTCYCT	ZNF169	HARLEQUIN	926	954	-	9.40909	3.88e-08	0.000221	CCTCTCTGTCTTTTCCTCTCTCTCTTTGC
YYYCYYCYYYBCYYYCYCYTYYYCYYYCY	ZNF343	LTR48	126	154	+	20.8254	3.89e-08	0.000445	ctccctgtctctctgcccctctttctttc
YYYCYYCYYYBCYYYCYCYTYYYCYYYCY	ZNF343	HERV17	724	752	-	20.8254	3.89e-08	0.000445	CTCTCTCTCTCCTCCGTCTCTCTCTCTCT
MAMAAMMAMAMAMAMAAAMAAMAMMMMMMACAHMMACAMMACMMACAMMA	ZNF300	L1PBA_5	2868	2917	+	18.2353	3.91e-08	0.000459	gaaaaaaaaaaaaacaacaacaaaacaaacacacacacacaacaaacaaa
AAGGARRGARGGAAGGAAGGARGGAAGGR	ZNF132	HARLEQUIN	984	1012	+	18.6579	3.91e-08	0.00128	gaagagagaaagagggaggcagagagaga
DTBYYTTTTTTTTTTTTTTTTTTTTTTTTTKWKAMDRRRTYTVDCTVTK	ZNF613	L1PA12_5	2841	2889	-	20.7564	3.91e-08	0.000565	ATTCCTTTTTATTCTTTTTTCTTTATTTTTGTCTGACTGTCTTATTTCA
RGGAGGWGAGRRDRRRRRRRRRRRRRRRR	ZKSCAN5	Retroposon-1_HS	1789	1817	-	20.4915	3.92e-08	0.00117	AGGAGGAGAAAGAAGAGACGGCAGGGCAG
AAGGARRGARGGAAGGAAGGARGGAAGGR	ZNF132	HERV4_I	50	78	-	18.6447	3.93e-08	0.00128	AAAGAGAGAGAGAAAGAGGAAAAAGAGAA
TCYCTCYCTCYCTCYCTCYCTCYCTCYCT	ZNF169	L1MA6	740	768	-	9.36364	3.94e-08	0.000223	CCTCTCCCCATCCCCCCCTCCCCCTACCC
TCTCTCTCTCTCTCTCTCTCTCTCTCTCTCTCTCTCTCTCTCTCTCTCTC	ZNF212	HERVFH19I	261	310	+	-61.0899	3.95e-08	0.000275	ccacccgcaatgggtatttccctctctatccctctctccctcttcctccc
RGGRGGVGGGRGMGGGRGVRGGRGVGGGV	ZNF282	LTR12C	169	197	+	20.7321	3.96e-08	0.000657	agggaggtgtggagggagaggcgcgggcg
YYCCCYYCCYCCYYCTCYCCYYCCCTCCC	ZNF398	L1PA14	748	776	-	20.8961	3.97e-08	0.000366	CTTTTCTGCTCCTCTCCCTCCTCCCACCC
TCCYCYYCYTCCTCCTYCYCYYCCYCCYY	ZNF263	MER45C	241	269	+	20.9464	3.97e-08	0.000458	ttctcggccgcccgctcccctgccccctg
TTATAMAYAAHRMTGYWCWGWRCAKCDTTGTKYATAA	ZNF74	L1MB8	430	466	+	19.5955	3.98e-08	0.00291	acttgtacacgaatgttcatagcagcattattcataa
RGGGRGRGGRRGAGGGRGRGGGRGRGGRR	ZNF282-rep2	TIGGER2	2324	2352	-	21.2542	3.99e-08	0.000323	GGGTGGCAGAGGCGGAAGAGGTGGAGGAG
YYYCYYCYYYBCYYYCYCYTYYYCYYYCY	ZNF343	LTR71B	139	167	+	20.7937	4e-08	0.000445	cccccttcctccccccccccttagttgcc
YYYCYYCYYYBCYYYCYCYTYYYCYYYCY	ZNF343	LTR78B	909	937	+	20.7937	4e-08	0.000445	catctgtcccttttcctctcctccctccc
YYYCYYCYYYBCYYYCYCYTYYYCYYYCY	ZNF343	HARLEQUIN	988	1016	-	20.7937	4e-08	0.000445	TTCCTCTCTCTCTGCCTCCCTCTTTCTCT
AAGGARRGARGGAAGGAAGGARGGAAGGR	ZNF132	HARLEQUIN	988	1016	+	18.6053	4.01e-08	0.00128	agagaaagagggaggcagagagagaggaa
KTYTTTTYTCTCTGGCTGCTTTTAAGATYTTCTCTTTGTCT	ZNF197	L3	1200	1240	-	16.6951	4.03e-08	0.00276	TTTTTTTCTTTGTCACACTTGTTAATATTTTATTATTTTCT
YYCCCYYCCYCCYYCTCYCCYYCCCTCCC	ZNF398	LTR30	217	245	+	20.8701	4.03e-08	0.000369	tctctccctctctcccttccccctcccct
TCCYCYYCYTCCTCCTYCYCYYCCYCCYY	ZNF263	HERVFH19I	304	332	+	20.9286	4.03e-08	0.00046	tcctcccttctctctctctctctctctct
BCCCGSNGCCGCDGCYKCCSCYGCYGCYGCNGCYSSNSC	ZNF311	LTR12D	21	59	+	19.8902	4.05e-08	0.0022	gcagccctcgctcgctctcggcgcctcctcggcctcggc
YYCCCYYCCYCCYYCTCYCCYYCCCTCCC	ZNF398	HERV4_I	57	85	+	20.8571	4.06e-08	0.00037	tttcctctttctctctctcttttcctttc
RCARAARRRAACHSVHMNHRRRKRVVWKHNVRWDWRRWVNMHDMAARADC	ZNF783	PABL_AI	2142	2191	+	20.7143	4.06e-08	0.0122	gtaaaagaaaccaggaaataagagagatataaagaaagttataaaaataa
YYYCYYCYYYBCYYYCYCYTYYYCYYYCY	ZNF343	HERV19I	293	321	+	20.7778	4.06e-08	0.000445	cctcctcctcctcttcttttctctctctc
YYYCYYCYYYBCYYYCYCYTYYYCYYYCY	ZNF343	L1MB5	728	756	-	20.7778	4.06e-08	0.000445	CTCCCCATTCCCCCTTCCCCCCAGCCCCT
DTBYYTTTTTTTTTTTTTTTTTTTTTTTTTKWKAMDRRRTYTVDCTVTK	ZNF613	L1PBA_5	2849	2897	-	20.6923	4.07e-08	0.000581	GTTTGTTTTGTTGTTGTTTTTTTTTTTTTCATTGTGTTATTGTTTTATA
RGGRGVRRGVRRGRGRGRRGGRRRRRRRRRGGRRGRRGGRG	ZNF202	HERVFH19I	281	321	-	21.1186	4.08e-08	0.000265	GAGAGAGAGAAGGGAGGAAGAGGGAGAGAGGGATAGAGAGG
RGGGRGRGGRRGAGGGRGRGGGRGRGGRR	ZNF282-rep2	L1PA14	745	773	+	21.2203	4.09e-08	0.000329	ggagggtgggaggagggagaggagcagaa
YYCCCYYCCYCCYYCTCYCCYYCCCTCCC	ZNF398	L1PA12	737	765	-	20.8442	4.09e-08	0.00037	CTCTCCCTCCTCCCACCCTCCACCCTCCG
NNNNNNYNNBYYTBTYTCCAGCCACHY	ZFP69B	LTR41C	359	385	+	20.6066	4.09e-08	0.0129	accccagcaggcggtttccagccaccc
RRGKTDRRAGHRGARGTTKAAKAGGHGAAAGAARRRRARDA	ZNF681	LTR27E	328	368	-	15.0132	4.1e-08	0.00217	AAGGCAGAAGAAGAATTTTATTGAGCGACAGAAGGAAAGCT
AGRGAGRGAGRGAGRGAGRGAGRGAGRGAGRGAGRGAGRGA	ZNF169-rep2	LTR78B	192	232	+	5.77143	4.1e-08	0.000148	ggagagaaggaattggagagagatggcagggcagaggagag
RAGDTGBKRHCAKTGGGGGAARCTGGRTGAAGRGYAM	ZNF529	HERV46I	1927	1963	-	15.1837	4.11e-08	0.00879	TCTTCAGGTACAGGTGGTGAAGCGGGATGAAGAGTTT
RGGAGGWGAGRRDRRRRRRRRRRRRRRRR	ZKSCAN5	LTR13	686	714	-	20.4407	4.11e-08	0.00119	AGGCAGAGAGAGAGAGGAGAGAGAGAGAG
WHNHWHWWWWWDNWWTWHHHWDDWNAHWRARWHTHWHWBWRHHDHHHWGK	ZNF2	CHARLIE10	2718	2767	+	16.8049	4.11e-08	0.00955	taattcatttttattgtattttacaaaagtattagtctgtgatagattgg
VVRGRRRRGVRRRRRRRGGRRRGRGRSRRRGRGRRARRRRR	ZNF534	MER89I	1094	1134	-	21.0893	4.11e-08	0.00018	CAAGGGGAAGAAGAGGGAGGAGTCGACGGGGGTGCAGAAGG
VVRGRRRRGVRRRRRRRGGRRRGRGRSRRRGRGRRARRRRR	ZNF534	MER61I	4627	4667	-	21.0893	4.11e-08	0.00018	TCAGTGAAGAGAGAACAGAGGAGGAAAAAGGAAAAAAGAAG
TCYCTCYCTCYCTCYCTCYCTCYCTCYCT	ZNF169	LTR16D	283	311	+	9.21212	4.11e-08	0.000232	cccaatccttcttccttccccctctcctt
MAMAAMMAMAMAMAMAAAMAAMAMMMMMMACAHMMACAMMACMMACAMMA	ZNF300	MER61F	116	165	+	18.1176	4.12e-08	0.000477	aaaaaaaaaaaaaaaaaaactcaggctgcacctgcacagataagccacag
MNNVNNRVTTTATTRCTCACAGGTCCYRR	ZNF266	MER88	340	368	-	21.1515	4.12e-08	0.0189	AAAGGATTTATTATACTCACAGGTCCTAG
RGGRGVRRGVRRGRGRGRRGGRRRRRRRRRGGRRGRRGGRG	ZNF202	MER52C	605	645	+	21.1017	4.14e-08	0.000267	ggcagcgggaggcagacagattcctgggcggaagggggcgg
RGGGRGRGGRRGAGGGRGRGGGRGRGGRR	ZNF282-rep2	HERV19I	291	319	-	21.2034	4.14e-08	0.000329	GAGAGAGAAAAGAAGAGGAGGAGGAGGAG
RGGGRGRGGRRGAGGGRGRGGGRGRGGRR	ZNF282-rep2	LTR78B	923	951	-	21.2034	4.14e-08	0.000329	CGGTGTTGGGGGCGGGGAGGGAGGAGAGG
AGRGAGRGAGRGAGRGAGRGAGRGAGRGAGRGAGRGAGRGA	ZNF169-rep2	HERV35I	211	251	-	5.74286	4.14e-08	0.000149	AAAGAGAAAGAGACAACAAATAGGGGGGACAGGAGGGGAGG
RGGRGGVGGGRGMGGGRGVRGGRGVGGGV	ZNF282	L1PA8	738	766	+	20.6786	4.14e-08	0.000664	ggggggtggggggcaaggggagggagagc
TCCYCYYCYTCCTCCTYCYCYYCCYCCYY	ZNF263	L1MDB_5	643	671	+	20.8929	4.15e-08	0.00047	ccctcccccgcccaccactcccttccccc
DTBYYTTTTTTTTTTTTTTTTTTTTTTTTTKWKAMDRRRTYTVDCTVTK	ZNF613	L1M2_5	2028	2076	-	20.6538	4.17e-08	0.000587	GTTCATTCTTTTTTATTCTTTTTTTTTTATTTTTGTCTGACTGGGTTAT
VVRGRRRRGVRRRRRRRGGRRRGRGRSRRRGRGRRARRRRR	ZNF534	HERVFH19I	300	340	-	21.0714	4.17e-08	0.000181	TGAGAGAGAGAGAGAGAGAGAGAGAGAGAAGGGAGGAAGAG
VVRGRRRRGVRRRRRRRGGRRRGRGRSRRRGRGRRARRRRR	ZNF534	L1PB1	731	771	+	21.0714	4.17e-08	0.000181	actcgggggaaagggtgggaggggggtgagggataaaagac
BCCCGSNGCCGCDGCYKCCSCYGCYGCYGCNGCYSSNSC	ZNF311	LTR12C	267	305	+	19.8293	4.17e-08	0.0022	cgcactcggagcggccggccggcccgccggccccgggca
RGGAGGWGAGRRDRRRRRRRRRRRRRRRR	ZKSCAN5	HERV17	705	733	+	20.4237	4.18e-08	0.00119	gggaaaagagagacagaggagagagagag
RRRRRGGGAGGGGGNGSVRGRRSRGGGRG	ZNF468	HERVK11I	798	826	-	21.1379	4.18e-08	0.0012	GGAGGGTGAGGGGCTGCAGTGGATGGGGG
YYYCYYCYYYBCYYYCYCYTYYYCYYYCY	ZNF343	MER45C	203	231	+	20.746	4.19e-08	0.000445	tcccgcctcccgctgcctccccgcctccc
YYYCYYCYYYBCYYYCYCYTYYYCYYYCY	ZNF343	L1PA16	740	768	-	20.746	4.19e-08	0.000445	ACCCTTGCCCTCCTCCCTCCCTCCCCCCT
YYYCYYCYYYBCYYYCYCYTYYYCYYYCY	ZNF343	HERV17	760	788	-	20.746	4.19e-08	0.000445	CTGTCTCTCTCCTGTCTCTCTCTCCTCTC
YYYCYYCYYYBCYYYCYCYTYYYCYYYCY	ZNF343	HERVIP10FH	803	831	-	20.746	4.19e-08	0.000445	CTCTCTCTCTCTCTTCTCTCTTTCCTCTC
YYYCYYCYYYBCYYYCYCYTYYYCYYYCY	ZNF343	HERVIP10FH	821	849	-	20.746	4.19e-08	0.000445	CTCTCTCTCTTCCTCTCTCTCTCTCTCTC
RGGGRGRGGRRGAGGGRGRGGGRGRGGRR	ZNF282-rep2	HERV17	718	746	+	21.1864	4.19e-08	0.000331	cagaggagagagagagagacggaggagag
YCWCTKCCCRGYMGSSSCKRCYGGGMAGWGRSGMSCCYCWCYKCCCGGMC	ZNF30	Retroposon-1_HS	727	776	+	-67.7927	4.2e-08	0.000913	ctttccagacagggcggcggctgggcagaagcgctcctcacttcccagat
AAGGARRGARGGAAGGAAGGARGGAAGGR	ZNF132	MER4CL34	577	605	-	18.5	4.2e-08	0.00128	AAAGAGGAAAGAAAAGAAGGATGGGTAGG
AAGGARRGARGGAAGGAAGGARGGAAGGR	ZNF132	HERVIP10FH	858	886	+	18.5	4.2e-08	0.00128	agagagagagggagagagagagacaaaga
TCTCTCTCTCTCTCTCTCTCTCTCTCTCTCTCTCTCTCTCTCTCTCTCTC	ZNF212	MSTB	204	253	+	-61.4494	4.2e-08	0.000291	cccctctctctcttgctcccgctctcgccatgtgacgtgcctgctccccc
CCSGWCCGGGMGGSWGGYSGGGSGGKSRGCCSMCCSCCCSRCCWSCCKCC	ZNF334	SVA_A	760	809	+	-52.1224	4.21e-08	0.00266	ccgccccgtccgggagggaggtgggggggtcagcccccagcccggccagc
TCYCTCYCTCYCTCYCTCYCTCYCTCYCT	ZNF169	PRIMA4_I	7999	8027	+	9.13636	4.21e-08	0.000236	tcctttcctttttccttctttcctctccc
YYCCCYYCCYCCYYCTCYCCYYCCCTCCC	ZNF398	L1MA9	728	756	-	20.7922	4.22e-08	0.000379	CTCCCCATTTCCCCCACCCCCCAGCCCCT
AKMAWDTCTTKYMVRGMYRRKCWARTGSTRABRRAWTYYVTYASCAYTWG	ZNF337	L1M2C_5	2886	2935	+	14.4286	4.22e-08	0.00274	ataaaatctttcacagataagcaaaaactaaggaattcatcaccactaga
MAMAAMMAMAMAMAMAAAMAAMAMMMMMMACAHMMACAMMACMMACAMMA	ZNF300	L1ME4A	762	811	-	18.0588	4.22e-08	0.000477	GAAAATACAAAGAAAAAAGAAAATAAAAATCACCCATAATCCCACCACCC
MAMAAMMAMAMAMAMAAAMAAMAMMMMMMACAHMMACAMMACMMACAMMA	ZNF300	L1MCA_5	1545	1594	+	18.0588	4.22e-08	0.000477	accaaaaaaaaaaaacaaacaaaaactacacctaggcatatcatattcaa
MAMAAMMAMAMAMAMAAAMAAMAMMMMMMACAHMMACAMMACMMACAMMA	ZNF300	L1HS	6014	6063	+	18.0588	4.22e-08	0.000477	gtataataaaaaaaaaaaaaaaaaaaaaaaaaaaaaaaaaataaataaaa
TCYCTCYCTCYCTCYCTCYCTCYCTCYCT	ZNF169	MSTB	202	230	+	9.12121	4.23e-08	0.000236	cccccctctctctcttgctcccgctctcg
RGGRGVRRGVRRGRGRGRRGGRRRRRRRRRGGRRGRRGGRG	ZNF202	LTR2752	5	45	+	21.0678	4.24e-08	0.000269	ggcggcaggaggcagacagattcctaggcgggaaggggcgg
RGGRGVRRGVRRGRGRGRRGGRRRRRRRRRGGRRGRRGGRG	ZNF202	LTR16C	357	397	-	21.0678	4.24e-08	0.000269	GGGAGTGGGGAAGTGAGACAGGGAAGGGAAGGAAGCCAATA
RGGRGVRRGVRRGRGRGRRGGRRRRRRRRRGGRRGRRGGRG	ZNF202	TIGGER2	2304	2344	-	21.0678	4.24e-08	0.000269	GAGGCGGAAGAGGTGGAGGAGGTGGAAGGGGAGGCAGGAGA
RGGGRGRGGRRGAGGGRGRGGGRGRGGRR	ZNF282-rep2	HERV19I	277	305	-	21.1695	4.24e-08	0.000333	GAGGAGGAGGAGGAGAGGAGAGAGCGAAA
RGGAGGWGAGRRDRRRRRRRRRRRRRRRR	ZKSCAN5	MER50I	2884	2912	+	20.4068	4.24e-08	0.00119	aggaggaaagggctcagggaaagaagagg
YYYCYYCYYYBCYYYCYCYTYYYCYYYCY	ZNF343	HERVIP10FH	816	844	-	20.7302	4.25e-08	0.000445	TCTCTTCCTCTCTCTCTCTCTCTCTCTTC
YYYCYYCYYYBCYYYCYCYTYYYCYYYCY	ZNF343	HERVIP10FH	848	876	-	20.7302	4.25e-08	0.000445	TCTCTCTCCCTCTCTCTCTCTTTCTCTCT
BCCCGSNGCCGCDGCYKCCSCYGCYGCYGCNGCYSSNSC	ZNF311	MER66_I	379	417	-	19.7927	4.25e-08	0.0022	CCAGGTTCCCTCAGCTTGGGTGGGCTCAGCTGCCACAGC
AAGGARRGARGGAAGGAAGGARGGAAGGR	ZNF132	HERV4_I	54	82	-	18.4737	4.25e-08	0.00128	AGGAAAAGAGAGAGAGAAAGAGGAAAAAG
TCYCTCYCTCYCTCYCTCYCTCYCTCYCT	ZNF169	MER52D	1625	1653	-	9.09091	4.26e-08	0.000237	CTTCTCTCCTTCTCTCCTCTCTTCTCTTC
AGRGAGRGAGRGAGRGAGRGAGRGAGRGAGRGAGRGAGRGA	ZNF169-rep2	LTR16E	533	573	-	5.64286	4.27e-08	0.000153	GGGCAGTGAGAGTGAGAGAAAAGGGAAGTGAGGCAGGGAAG
RGGRGGVGGGRGMGGGRGVRGGRGVGGGV	ZNF282	L1MDB_5	641	669	-	20.6429	4.27e-08	0.000664	GGGAAGGGAGTGGTGGGCGGGGGAGGGGA
RGGRGGVGGGRGMGGGRGVRGGRGVGGGV	ZNF282	L1PA16	740	768	+	20.6429	4.27e-08	0.000664	aggggggagggagggaggagggcaagggt
TCCYCYYCYTCCTCCTYCYCYYCCYCCYY	ZNF263	L1PB2c	6417	6445	-	20.8571	4.27e-08	0.00048	TTATCCCTCGCCCCCCTCCCACCCTTCCC
VVRGRRRRGVRRRRRRRGGRRRGRGRSRRRGRGRRARRRRR	ZNF534	LTR28B	405	445	-	21.0357	4.29e-08	0.000184	TCAGCGGAGAGGGGAGCTGGAGAGGGGACGGGAAGGGCAGG
VVRGRRRRGVRRRRRRRGGRRRGRGRSRRRGRGRRARRRRR	ZNF534	L1MA4A	728	768	+	21.0357	4.29e-08	0.000184	agaggctgggaagggtgtgtgggtgggaggggggatgaaga
RGGRGVRRGVRRGRGRGRRGGRRRRRRRRRGGRRGRRGGRG	ZNF202	HARLEQUIN	903	943	+	21.0508	4.29e-08	0.000271	gaaagagacagagaggaaaagaggcaaagagagagaggaaa
RGGGRGRGGRRGAGGGRGRGGGRGRGGRR	ZNF282-rep2	HERVIP10FH	902	930	+	21.1525	4.29e-08	0.000335	agagaggcagagagaggaagagacagaga
DTBYYTTTTTTTTTTTTTTTTTTTTTTTTTKWKAMDRRRTYTVDCTVTK	ZNF613	MER57A_I	2762	2810	-	20.6026	4.3e-08	0.000599	TCTCTTCTTCTCTCTTCTCTTTTTTCTTTTTTGCAGTTTACTCAAAAGG
AGRGAGRGAGRGAGRGAGRGAGRGAGRGAGRGAGRGAGRGA	ZNF169-rep2	LTR46	404	444	-	5.61429	4.3e-08	0.000154	AAGGTGAGGGTTAAAGAAAGACACAGAGAGAGAGAGAGGGC
MAMAAMMAMAMAMAMAAAMAAMAMMMMMMACAHMMACAMMACMMACAMMA	ZNF300	PRIMA4_I	474	523	-	18.0118	4.31e-08	0.000482	ACAAAATATACACACACACAAACACAGAAACAAACAACAAAACAGTTAAG
TCYCTCYCTCYCTCYCTCYCTCYCTCYCT	ZNF169	HARLEQUIN	914	942	-	9.04545	4.32e-08	0.000239	TTCCTCTCTCTCTTTGCCTCTTTTCCTCT
KKTKKGTGTKKKHRTKTGKGYKKKKDTBYWKKWGWKKGTGYKTRWGTGTR	ZNF223	MER4BI	1146	1195	+	13.5506	4.33e-08	0.00173	tctttgtgtgtgtgagtgtgtatgtgtgtgtttatgtgtacatacatgta
RGGRGGVGGGRGMGGGRGVRGGRGVGGGV	ZNF282	HAL1B	819	847	+	20.625	4.33e-08	0.000664	gggaggtgggagaggagaggtggaaggaa
TCCYCYYCYTCCTCCTYCYCYYCCYCCYY	ZNF263	L1MA6	738	766	-	20.8393	4.34e-08	0.000482	TCTCCCCATCCCCCCCTCCCCCTACCCTC
RGGRGVRRGVRRGRGRGRRGGRRRRRRRRRGGRRGRRGGRG	ZNF202	L1PA17_5	689	729	+	21.0339	4.34e-08	0.000273	gggggcagcaccagcggccgggaatagacgtggagaggggg
KDKKGTRTGTGTRGTGDTKGTKKKKKTGKTKKTKGTKKTKKTGKKKGTGW	ZNF487P	LOR1I	377	426	+	13.7802	4.34e-08	0.000859	cagcagttggattgtgttttggtgattgtttgttgtgtgtgtgtcgatat
RGGGRGRGGRRGAGGGRGRGGGRGRGGRR	ZNF282-rep2	LTR71B	139	167	-	21.1356	4.34e-08	0.000337	GGCAACTAAGGGGGGGGGGAGGAAGGGGG
YYCCCYYCCYCCYYCTCYCCYYCCCTCCC	ZNF398	L1MA5A	742	770	-	20.7403	4.35e-08	0.000385	TCTCTCCCTATCCCCCCCTTCCCCCTACC
YYCCCYYCCYCCYYCTCYCCYYCCCTCCC	ZNF398	LTR78B	921	949	+	20.7403	4.35e-08	0.000385	ttcctctcctccctccccgcccccaacac
DTBYYTTTTTTTTTTTTTTTTTTTTTTTTTKWKAMDRRRTYTVDCTVTK	ZNF613	L1M2_5	2027	2075	-	20.5769	4.37e-08	0.000601	TTCATTCTTTTTTATTCTTTTTTTTTTATTTTTGTCTGACTGGGTTATT
YYYCYYCYYYBCYYYCYCYTYYYCYYYCY	ZNF343	L1MA4	735	763	-	20.6984	4.37e-08	0.000454	TTCATTCCCCCCCTCCCCCTACCCTTCCC
AGRGAGRGAGRGAGRGAGRGAGRGAGRGAGRGAGRGAGRGA	ZNF169-rep2	HERV17	730	770	+	5.55714	4.38e-08	0.000156	agagagacggaggagagagagagagagacagagaggagaga
RGGAGGWGAGRRDRRRRRRRRRRRRRRRR	ZKSCAN5	MER73	345	373	-	20.3729	4.38e-08	0.0012	GGGTGGGGAGCAAGAGAGAGGGGAGAGAG
YYCCCYYCCYCCYYCTCYCCYYCCCTCCC	ZNF398	L1PA14	738	766	-	20.7273	4.39e-08	0.000386	CCTCTCCCTCCTCCCACCCTCCCCCCTCA
YTKDRWARTTTTCTTKTAWTATDTCTTTKWWTWTTTTTTYT	ZNF570	L1HS	6016	6056	-	20.5732	4.39e-08	0.00302	TATTTTTTTTTTTTTTTTTTTTTTTTTTTTTTTTTTATTAT
TCYCTCYCTCYCTCYCTCYCTCYCTCYCT	ZNF169	HUERS-P2	449	477	+	8.98485	4.4e-08	0.000242	cacctcccctccttaccccctcccctccc
AGRGAGRGAGRGAGRGAGRGAGRGAGRGAGRGAGRGAGRGA	ZNF169-rep2	LTR10C	289	329	-	5.54286	4.4e-08	0.000156	AAAGAGGCAAAGGCAGAGGAGAACAAAGGAAGGAGGAAGTA
RGGRGGVGGGRGMGGGRGVRGGRGVGGGV	ZNF282	LTR30	211	239	-	20.6071	4.4e-08	0.000664	GGGGGAAGGGAGAGAGGGAGAGAAGGACA
VVRGRRRRGVRRRRRRRGGRRRGRGRSRRRGRGRRARRRRR	ZNF534	LTR46	403	443	-	21	4.4e-08	0.000189	AGGTGAGGGTTAAAGAAAGACACAGAGAGAGAGAGAGGGCA
GTGKGTGWGKGDGKDKRDGTGTGTGARYSBGKGNGKKKGTGTGTGWRKKK	ZNF18	MER4I	1109	1158	+	18.622	4.4e-08	0.00179	agatgtatgtgtgtatgtgtgcgtgtgtatgtgtgcatgtgtgcgtgttt
TCYCTCYCTCYCTCYCTCYCTCYCTCYCT	ZNF169	HARLEQUIN	910	938	-	8.9697	4.42e-08	0.000242	TCTCTCTCTTTGCCTCTTTTCCTCTCTGT
AGRGAGRGAGRGAGRGAGRGAGRGAGRGAGRGAGRGAGRGA	ZNF169-rep2	HERV17	779	819	+	5.51429	4.44e-08	0.000157	agagagacagaagagagagagagacagagaggagagagaga
YCWCTKCCCRGYMGSSSCKRCYGGGMAGWGRSGMSCCYCWCYKCCCGGMC	ZNF30	SVA_A	730	779	-	-68.1585	4.45e-08	0.000933	CTCCCTCCCGGACGGGGCGGCTGGCCGGGCGGGGGGCTGACCCCCCCACC
YCWCTKCCCRGYMGSSSCKRCYGGGMAGWGRSGMSCCYCWCYKCCCGGMC	ZNF30	SVA_A	906	955	-	-68.1585	4.45e-08	0.000933	CTCCCTCCCGGACGGGGCGGCTGGCCGGGCGGGGGGCTGACCCCCCCACC
RGGRGVRRGVRRGRGRGRRGGRRRRRRRRRGGRRGRRGGRG	ZNF202	LTR10C	288	328	-	21	4.45e-08	0.000277	AAGAGGCAAAGGCAGAGGAGAACAAAGGAAGGAGGAAGTAA
RGGGRGRGGRRGAGGGRGRGGGRGRGGRR	ZNF282-rep2	HARLEQUIN	912	940	+	21.1017	4.45e-08	0.000343	agagaggaaaagaggcaaagagagagagg
RGGAGGWGAGRRDRRRRRRRRRRRRRRRR	ZKSCAN5	L1MB3_5	1278	1306	+	20.3559	4.45e-08	0.0012	gagaagagagagagaaaggggcagagaga
KTYTTTTYTCTCTGGCTGCTTTTAAGATYTTCTCTTTGTCT	ZNF197	PRIMA4_I	7982	8022	+	16.4634	4.45e-08	0.0029	tttctctctttcttttttcctttcctttttccttctttcct
AGRGAGRGAGRGAGRGAGRGAGRGAGRGAGRGAGRGAGRGA	ZNF169-rep2	LTR71B	121	161	-	5.5	4.46e-08	0.000157	TAAGGGGGGGGGGAGGAAGGGGGAAGGGGGAGGCCGACAAG
KDKKGTRTGTGTRGTGDTKGTKKKKKTGKTKKTKGTKKTKKTGKKKGTGW	ZNF487P	L1PBA_5	2864	2913	-	13.7033	4.46e-08	0.000868	TTTGTTGTGTGTGTGTGTTTGTTTTGTTGTTGTTTTTTTTTTTTTCATTG
VVRGRRRRGVRRRRRRRGGRRRGRGRSRRRGRGRRARRRRR	ZNF534	HERV19I	291	331	-	20.9821	4.46e-08	0.000189	AAGACAGAGAGAGAGAGAGAAAAGAAGAGGAGGAGGAGGAG
VVRGRRRRGVRRRRRRRGGRRRGRGRSRRRGRGRRARRRRR	ZNF534	MER89I	1097	1137	-	20.9821	4.46e-08	0.000189	GGACAAGGGGAAGAAGAGGGAGGAGTCGACGGGGGTGCAGA
VVRGRRRRGVRRRRRRRGGRRRGRGRSRRRGRGRRARRRRR	ZNF534	HERV17	707	747	+	20.9821	4.46e-08	0.000189	gaaaagagagacagaggagagagagagagacggaggagaga
RGGRGGVGGGRGMGGGRGVRGGRGVGGGV	ZNF282	L1M4B	217	245	-	20.5893	4.47e-08	0.000664	AGCTGGGGAGGGGGGAGGGTGGGAGCGGG
RGGRGGVGGGRGMGGGRGVRGGRGVGGGV	ZNF282	TIGGER2	2297	2325	-	20.5893	4.47e-08	0.000664	AGGTGGAAGGGGAGGCAGGAGAGGCAGGC
DTBYYTTTTTTTTTTTTTTTTTTTTTTTTTKWKAMDRRRTYTVDCTVTK	ZNF613	L1PA17_5	1575	1623	-	20.5385	4.47e-08	0.000609	TGGGACTTTTTAATTTTTTATTCTTTTTTCCCTTGAGGGTATGACTGTG
AGRGAGRGAGRGAGRGAGRGAGRGAGRGAGRGAGRGAGRGA	ZNF169-rep2	LTR30	191	231	-	5.48571	4.47e-08	0.000157	GGAGAGAGGGAGAGAAGGACACAGGGAAGCTTACAGCAAAA
AGRGAGRGAGRGAGRGAGRGAGRGAGRGAGRGAGRGAGRGA	ZNF169-rep2	LTR78B	449	489	+	5.48571	4.47e-08	0.000157	gagaagggaactggagagagatggcagggcagagagagggg
BCCCGSNGCCGCDGCYKCCSCYGCYGCYGCNGCYSSNSC	ZNF311	MER52D	64	102	-	19.6829	4.48e-08	0.0022	TCCCACAGCCGCTCCTGCCGCCACTGCTCACACCTCCCC
MAMAAMMAMAMAMAMAAAMAAMAMMMMMMACAHMMACAMMACMMACAMMA	ZNF300	L1MB3_5	678	727	+	17.9176	4.49e-08	0.000498	cagcctacaacaataaaaacaaaacaaaaaaataacaaaaacacagcaaa
RGGRGVRRGVRRGRGRGRRGGRRRRRRRRRGGRRGRRGGRG	ZNF202	MER39	105	145	-	20.9831	4.5e-08	0.000277	GGGGCGAGAGACAGGAGGGCGGGAGAAGGTCAGAGAGAGAC
RGGRGVRRGVRRGRGRGRRGGRRRRRRRRRGGRRGRRGGRG	ZNF202	MER4CL34	583	623	-	20.9831	4.5e-08	0.000277	AAGAGCGGGCAGTAGGGGAAAGAGGAAAGAAAAGAAGGATG
RGGRGVRRGVRRGRGRGRRGGRRRRRRRRRGGRRGRRGGRG	ZNF202	L1PA10	722	762	+	20.9831	4.5e-08	0.000277	cacactggggcctgtcggggggtgggggtggggggagggag
YYYCYYCYYYBCYYYCYCYTYYYCYYYCY	ZNF343	HERV19I	296	324	+	20.6667	4.5e-08	0.000464	cctcctcctcttcttttctctctctctct
CYTCTGCWMKGSCMKWGCAGARGKKMWMYRTGRGGKCWSMRCCCCYRCAS	ZNF550	THE1_I	977	1026	-	-9.48315	4.51e-08	0.0186	ACTAGGCAGTGCCCCAGTAGGGACTCTGTGTGGGGGCTCCGACCCCACAT
NNNGRRRNNYHVVGARCCCCAA	ZNF793	MER50I	5567	5588	+	18.5962	4.51e-08	0.0209	ctgacaggcccaggagccccaa
TCYCTCYCTCYCTCYCTCYCTCYCTCYCT	ZNF169	HERV17	815	843	-	8.89394	4.51e-08	0.000247	TCTCTTTCTTTCTCTCTTTGACTCTCTCT
TCTCTCTCTCTCTCTCTCTCTCTCTCTCTCTCTCTCTCTCTCTCTCTCTC	ZNF212	HERVIP10FH	969	1018	-	-61.8652	4.52e-08	0.000312	ACTGTTTTCTCTTTACTACTTCTATCTCTCTCTTTCTTTCTCTCTTTGAC
NNNNNNYNNBYYTBTYTCCAGCCACHY	ZFP69B	L1PREC2	1077	1103	+	20.5246	4.52e-08	0.0129	tctcccgaccggggtctccagccacct
VVRGRRRRGVRRRRRRRGGRRRGRGRSRRRGRGRRARRRRR	ZNF534	LTR36	63	103	-	20.9643	4.52e-08	0.00019	GGGCTAAGTAGGAAGTGGGGAACAGGGGAAAAAGGAGAAAA
VVRGRRRRGVRRRRRRRGGRRRGRGRSRRRGRGRRARRRRR	ZNF534	L1PA2	735	775	+	20.9643	4.52e-08	0.00019	gtggtggggtggggggaggggggagggatagcattgggaga
VVRGRRRRGVRRRRRRRGGRRRGRGRSRRRGRGRRARRRRR	ZNF534	HERV17	779	819	+	20.9643	4.52e-08	0.00019	agagagacagaagagagagagagacagagaggagagagaga
YYCCCYYCCYCCYYCTCYCCYYCCCTCCC	ZNF398	MER39	118	146	+	20.6753	4.53e-08	0.000395	cttctcccgccctcctgtctctcgccccc
RGGRGGVGGGRGMGGGRGVRGGRGVGGGV	ZNF282	L1MC2	729	757	+	20.5714	4.53e-08	0.000664	gggttcagggggagggagggagggatgaa
RGGRGGVGGGRGMGGGRGVRGGRGVGGGV	ZNF282	LTR78B	1006	1034	-	20.5714	4.53e-08	0.000664	GGCCTGAGGGACCTGGAGTGGGGAAGGGG
AGRGAGRGAGRGAGRGAGRGAGRGAGRGAGRGAGRGAGRGA	ZNF169-rep2	HUERS-P3B	2008	2048	+	5.42857	4.55e-08	0.000159	gggaaaagagaaaatagggaaggcgaagaaataggggaaac
AGRGAGRGAGRGAGRGAGRGAGRGAGRGAGRGAGRGAGRGA	ZNF169-rep2	HUERS-P3	2307	2347	+	5.42857	4.55e-08	0.000159	gggaaaagagaaaatagggaaggcgaagaaataggggaaac
RGGRGVRRGVRRGRGRGRRGGRRRRRRRRRGGRRGRRGGRG	ZNF202	MER4C	271	311	-	20.9661	4.56e-08	0.000279	AAAGGGGAAAAGCGGGCTGGAGGGGAAAGAGGGAGGGTATG
RGGGRGRGGRRGAGGGRGRGGGRGRGGRR	ZNF282-rep2	TIGGER2	2312	2340	-	21.0678	4.56e-08	0.00035	CGGAAGAGGTGGAGGAGGTGGAAGGGGAG
AAGGARRGARGGAAGGAAGGARGGAAGGR	ZNF132	MER4E	272	300	-	18.3158	4.57e-08	0.00133	TGGGAAGGAAGGAAAGAAAAACAAAGGGG
YYYCYYCYYYBCYYYCYCYTYYYCYYYCY	ZNF343	MER39	117	145	+	20.6508	4.57e-08	0.000467	ccttctcccgccctcctgtctctcgcccc
AAKTGAYATYRTGTSCYTCYTRRTRYRWYRYAYYRRGARGSACAYRAYRT	HKR1	HERV-K14I	745	794	-	9.35366	4.58e-08	0.0113	TAGCTATATTCTGTCCTCCTTGCTGGATTATAGTAACGGGAAATTGCCAT
BCCCGSNGCCGCDGCYKCCSCYGCYGCYGCNGCYSSNSC	ZNF311	LTR2752	948	986	+	19.6341	4.58e-08	0.0022	tggtccagccgcagcctcgcacggagccggcgcctgtgc
GTRYRTGTGYGYRTGTGYGTGTGYGYGYRYRCRYRYRYGYRYRYRCRYA	ZNF557	HERV39	3896	3944	+	11.8333	4.58e-08	0.000878	aatttaggctatttatgtgtgtgtgtgtgtgtgtgtgtgtgtgtgtgtg
VVRGRRRRGVRRRRRRRGGRRRGRGRSRRRGRGRRARRRRR	ZNF534	LTR28	421	461	-	20.9464	4.58e-08	0.000191	CAGTGGAGAGGGGAGCTGGAGAGGGGACGGGAAGGGCAGGT
VVRGRRRRGVRRRRRRRGGRRRGRGRSRRRGRGRRARRRRR	ZNF534	L1MA6	723	763	+	20.9464	4.58e-08	0.000191	ttaccagaggctggggagggtagggggagggggggatgggg
TCTCTCTCTCTCTCTCTCTCTCTCTCTCTCTCTCTCTCTCTCTCTCTCTC	ZNF212	L1MED_5	1041	1090	-	-61.9551	4.59e-08	0.000315	TGTCTCTTAACCTCTCTTTCATATTTTCCATCTCTTTATCTCTCTGTGCA
YYCCCYYCCYCCYYCTCYCCYYCCCTCCC	ZNF398	HERV17	742	770	-	20.6494	4.6e-08	0.000399	TCTCTCCTCTCTGTCTCTCTCTCTCTCTC
WNWNWDDWWNWHHTTHTNWWWHHNWWWWANDNWRWNWNDVHWWWDWDDNH	ZNF674	LOOPER	125	174	-	15.8788	4.6e-08	0.0114	ATAGAATGAGTTTTATTCTATTTAAAATAAGTAAATTTTCTCTTTGTTCT
RGGRGGVGGGRGMGGGRGVRGGRGVGGGV	ZNF282	MER54A	406	434	-	20.5536	4.6e-08	0.000664	CAGCGGGTGGGGAGCGAGAGAGAGAGAGA
RGGRGGVGGGRGMGGGRGVRGGRGVGGGV	ZNF282	L1MA6	731	759	+	20.5536	4.6e-08	0.000664	ggctggggagggtagggggagggggggat
AGRGAGRGAGRGAGRGAGRGAGRGAGRGAGRGAGRGAGRGA	ZNF169-rep2	LTR28B	403	443	-	5.38571	4.61e-08	0.000161	AGCGGAGAGGGGAGCTGGAGAGGGGACGGGAAGGGCAGGTA
KSTCYKWGKGKAWATRYAKGKBTRKGTKCCTGTGWGYSTCTGKKYRYRWB	ZNF555	MER4I	1108	1157	+	10.6829	4.61e-08	0.00168	aagatgtatgtgtgtatgtgtgcgtgtgtatgtgtgcatgtgtgcgtgtt
TCYCTCYCTCYCTCYCTCYCTCYCTCYCT	ZNF169	HERVIP10FH	908	936	-	8.81818	4.62e-08	0.000251	TTTGTCTCTCTGTCTCTTCCTCTCTCTGC
AGRGAGRGAGRGAGRGAGRGAGRGAGRGAGRGAGRGAGRGA	ZNF169-rep2	HARLEQUIN	1000	1040	+	5.37143	4.63e-08	0.000161	aggcagagagagaggaagagacagaggcaaaaggaaagtca
WKYCWDCCBRSSWGCCTSCCTRCCTGCCTGCCTGMCTKBYTTCYTTCYTT	ZNF780A	LTR8B	52	101	+	10.1842	4.63e-08	0.00936	actccatcttgcttctagcctcacaggctggctgtcctcgctcattcctg
MAMAAMMAMAMAMAMAAAMAAMAMMMMMMACAHMMACAMMACMMACAMMA	ZNF300	HERV46I	652	701	+	17.8471	4.64e-08	0.000504	cctcttccaaaaaacaaaacattcaacttccaaattcaacataatctaaa
MAMAAMMAMAMAMAMAAAMAAMAMMMMMMACAHMMACAMMACMMACAMMA	ZNF300	L1MCA_5	1539	1588	+	17.8471	4.64e-08	0.000504	ataaataccaaaaaaaaaaaacaaacaaaaactacacctaggcatatcat
VVRGRRRRGVRRRRRRRGGRRRGRGRSRRRGRGRRARRRRR	ZNF534	L1PA16	735	775	+	20.9286	4.65e-08	0.000193	actagaggggggagggagggaggagggcaagggttgaaaaa
VVRGRRRRGVRRRRRRRGGRRRGRGRSRRRGRGRRARRRRR	ZNF534	HERVIP10FH	935	975	+	20.9286	4.65e-08	0.000193	aagagggagtcaaagagagagagagagacagaaagtcaaag
RGGRGVRRGVRRGRGRGRRGGRRRRRRRRRGGRRGRRGGRG	ZNF202	MER52A	662	702	+	20.9322	4.67e-08	0.000284	ggcagcaggaggcagacaggctcctgggcagaaaggggcgg
RGGAGGWGAGRRDRRRRRRRRRRRRRRRR	ZKSCAN5	TIGGER2	2303	2331	-	20.3051	4.67e-08	0.0012	TGGAGGAGGTGGAAGGGGAGGCAGGAGAG
AGRGAGRGAGRGAGRGAGRGAGRGAGRGAGRGAGRGAGRGA	ZNF169-rep2	HERV17	728	768	+	5.34286	4.67e-08	0.000162	agagagagacggaggagagagagagagagacagagaggaga
RGGRGGVGGGRGMGGGRGVRGGRGVGGGV	ZNF282	MER54A	404	432	-	20.5357	4.67e-08	0.000664	GCGGGTGGGGAGCGAGAGAGAGAGAGAGA
RGGRGGVGGGRGMGGGRGVRGGRGVGGGV	ZNF282	L1PB4	739	767	+	20.5357	4.67e-08	0.000664	aaggtgggagggtgggaggggggtgaggg
RRGKTDRRAGHRGARGTTKAAKAGGHGAAAGAARRRRARDA	ZNF681	HERVIP10FH	805	845	+	14.6579	4.68e-08	0.00218	gaggaaagagagaagagagagagagagagagaggaagagag
MAMAAMMAMAMAMAMAAAMAAMAMMMMMMACAHMMACAMMACMMACAMMA	ZNF300	L1PBA_5	2898	2947	+	17.8235	4.68e-08	0.000505	acacacacacaacaaacaaaaacaaacaaacaaacaaggtattcaggcaa
RGBNRDGGRAAGGWVAGGGSMRGRAMKRNAVGRDRAVSARR	ZNF530	L1PA8	738	778	+	20.0143	4.69e-08	0.00353	ggggggtggggggcaaggggagggagagcattaggacaaat
AGRGAGRGAGRGAGRGAGRGAGRGAGRGAGRGAGRGAGRGA	ZNF169-rep2	HERVFH19I	267	307	-	5.32857	4.69e-08	0.000162	AGGAAGAGGGAGAGAGGGATAGAGAGGGAAATACCCATTGC
YYCCCYYCCYCCYYCTCYCCYYCCCTCCC	ZNF398	L1MDB_5	642	670	+	20.6104	4.7e-08	0.000405	cccctcccccgcccaccactcccttcccc
AAGGARRGARGGAAGGAAGGARGGAAGGR	ZNF132	L1PB3	742	770	+	18.25	4.71e-08	0.00133	ggggagggtgggaggggggtgagggatga
YYYCYYCYYYBCYYYCYCYTYYYCYYYCY	ZNF343	HERVFH19I	304	332	+	20.619	4.71e-08	0.000476	tcctcccttctctctctctctctctctct
TCYCTCYCTCYCTCYCTCYCTCYCTCYCT	ZNF169	HERV17	811	839	-	8.74242	4.72e-08	0.000255	TTTCTTTCTCTCTTTGACTCTCTCTCTCT
RTTWCWGCTGABWWVTCWGCWGWWAYTMT	ZNF317	MER31_I	1386	1414	+	20.952	4.72e-08	0.00238	atgtcttctgagttatcagcattaaatat
RRGKTDRRAGHRGARGTTKAAKAGGHGAAAGAARRRRARDA	ZNF681	TIGGER2	2310	2350	-	14.6316	4.73e-08	0.00218	GTGGCAGAGGCGGAAGAGGTGGAGGAGGTGGAAGGGGAGGC
YCWCTKCCCRGYMGSSSCKRCYGGGMAGWGRSGMSCCYCWC	ZNF641	Retroposon-1_HS	1436	1476	-	-46.9867	4.73e-08	0.00331	CCTCTGAGGCCGCCCCCTGTCTGGGAAGTGAGGAGCGCCTC
TCCYCYYCYTCCTCCTYCYCYYCCYCCYY	ZNF263	MSTB	202	230	+	20.7321	4.73e-08	0.000522	cccccctctctctcttgctcccgctctcg
TCTCTCTCTCTCTCTCTCTCTCTCTCTCTCTCTCTCTCTCTCTCTCTCTC	ZNF212	HERV46I	746	795	+	-62.1348	4.74e-08	0.000323	tatctccgttcatggctcactctctctctctgccaatcttgttcaccttt
RGGAGGWGAGRRDRRRRRRRRRRRRRRRR	ZKSCAN5	L1MA5	735	763	+	20.2881	4.75e-08	0.0012	gggaagggtagggggagggggggataggg
RGGAGGWGAGRRDRRRRRRRRRRRRRRRR	ZKSCAN5	MER52D	1624	1652	+	20.2881	4.75e-08	0.0012	agaagagaagagaggagagaaggagagaa
MAMAAMMAMAMAMAMAAAMAAMAMMMMMMACAHMMACAMMACMMACAMMA	ZNF300	L1PREC1	4166	4215	+	17.7882	4.76e-08	0.000508	aatccatcacataaacagaaccaatgacaaaaaccacatgattatctcaa
CTTGGGRGAGGGAGAGTGCAGYRAYTGTGRGACWTTGCATTGAAHTCWR	ZNF880	LTR48B	45	93	-	-15.8265	4.76e-08	0.0196	GAGGGGGGGGGGAGGTCAGAGAGACCTTGAGGCTGCTTCTTCAGTTCAG
VVRGRRRRGVRRRRRRRGGRRRGRGRSRRRGRGRRARRRRR	ZNF534	LTR78B	454	494	+	20.8929	4.77e-08	0.000197	gggaactggagagagatggcagggcagagagagggggcagc
YYYCYYCYYYBCYYYCYCYTYYYCYYYCY	ZNF343	HERV17	705	733	-	20.6032	4.78e-08	0.000476	CTCTCTCTCTCCTCTGTCTCTCTTTTCCC
YYYCYYCYYYBCYYYCYCYTYYYCYYYCY	ZNF343	L1MB4	728	756	-	20.6032	4.78e-08	0.000476	CTCCCCATTTTCCCCTCCCCCCAGCCCCT
RGGRGVRRGVRRGRGRGRRGGRRRRRRRRRGGRRGRRGGRG	ZNF202	HERV30I	1705	1745	-	20.8983	4.78e-08	0.00029	GAGAGTCAGTGGGGGAGGAGAGTGGGGCTGAGGGAAGAGGC
GTGKGTGWGKGDGKDKRDGTGTGTGARYSBGKGNGKKKGTGTGTGWRKKK	ZNF18	HERV15I	544	593	+	18.4512	4.79e-08	0.00188	agtcctggggtaggagtggtgtgtgtatgtgtgtgaatgtgggagcctaa
AAGGARRGARGGAAGGAAGGARGGAAGGR	ZNF132	HERVIP10FH	850	878	+	18.2105	4.79e-08	0.00133	agagaaagagagagagagggagagagaga
AWAWHWBWGWAAWWWWMWMWWKHAAHNHAAWAADHTDWDHA	ZNF777	MER106B	813	853	+	18.1724	4.79e-08	0.0144	ttttaatttttaatttagcttttaacttaaaattttattca
AGRGAGRGAGRGAGRGAGRGAGRGAGRGAGRGAGRGAGRGA	ZNF169-rep2	HERV15I	2299	2339	+	5.25714	4.79e-08	0.000165	gaagaggcagagaaaaaggaagaaagaaaaacgagaaatag
TCCYCYYCYTCCTCCTYCYCYYCCYCCYY	ZNF263	HERVIP10FH	894	922	-	20.7143	4.8e-08	0.000522	TCTTCCTCTCTCTGCCTCTCTCTCTCTTC
CCSGWCCGGGMGGSWGGYSGGGSGGKSRGCCSMCCSCCCSRCCWSCCKCC	ZNF334	SVA_A	1001	1050	-	-52.8367	4.8e-08	0.00288	CCTCCCGGACAGGGCGGCTGGCCGGGCGGGGGGCTGACCCCCCCACCTCC
NNNNNNYNNBYYTBTYTCCAGCCACHY	ZFP69B	L1PREC2	1348	1374	+	20.4754	4.8e-08	0.0129	cctccaggcctgggtctccagccaccc
RGGAGGWGAGRRDRRRRRRRRRRRRRRRR	ZKSCAN5	MER54A	402	430	-	20.2712	4.82e-08	0.0012	GGGTGGGGAGCGAGAGAGAGAGAGAGAGG
AGRGAGRGAGRGAGRGAGRGAGRGAGRGAGRGAGRGAGRGA	ZNF169-rep2	HERV19I	310	350	-	5.22857	4.84e-08	0.000166	GGACTGGAGCCGCACGAGGAAGACAGAGAGAGAGAGAGAAA
RGGRGVRRGVRRGRGRGRRGGRRRRRRRRRGGRRGRRGGRG	ZNF202	LTR50	144	184	+	20.8814	4.84e-08	0.000291	gggcgctagagggagactgcaaggggctggaggggaggaag
RGGRGVRRGVRRGRGRGRRGGRRRRRRRRRGGRRGRRGGRG	ZNF202	LTR1F	646	686	-	20.8814	4.84e-08	0.000291	GGAGGGGGAGCACGCAGATGGGCAGGTGCAGGAGCCGGGGC
YYYCYYCYYYBCYYYCYCYTYYYCYYYCY	ZNF343	HERV17	792	820	-	20.5873	4.85e-08	0.000476	CTCTCTCTCTCCTCTCTGTCTCTCTCTCT
YYYCYYCYYYBCYYYCYCYTYYYCYYYCY	ZNF343	LTR78B	917	945	+	20.5873	4.85e-08	0.000476	ccttttcctctcctccctccccgccccca
YCWCTKCCCRGYMGSSSCKRCYGGGMAGWGRSGMSCCYCWC	ZNF641	Retroposon-1_HS	1553	1593	-	-47.24	4.87e-08	0.00331	GCCTCGCCGCCCCCGCCCTTCTGGGAAGTGACGAGCGCCTC
RGBNRDGGRAAGGWVAGGGSMRGRAMKRNAVGRDRAVSARR	ZNF530	L1MA5	735	775	+	19.9429	4.87e-08	0.00353	gggaagggtagggggagggggggatagggagaggttggtta
TCCYCYYCYTCCTCCTYCYCYYCCYCCYY	ZNF263	HERVIP10FH	820	848	-	20.6964	4.87e-08	0.000522	TCTCTCTCTTCCTCTCTCTCTCTCTCTCT
TCCYCYYCYTCCTCCTYCYCYYCCYCCYY	ZNF263	HERVIP10FH	842	870	-	20.6964	4.87e-08	0.000522	TCCCTCTCTCTCTCTTTCTCTCTCTCTCT
YCWCTKCCCRGYMGSSSCKRCYGGGMAGWGRSGMSCCYCWCYKCCCGGMC	ZNF30	Retroposon-1_HS	1150	1199	-	-68.7439	4.87e-08	0.00101	CTGCCCGGCCGCCGTCCTGTCTGCGAAGCGAGGAGTGCCTCTGCCCGGCC
DTBYYTTTTTTTTTTTTTTTTTTTTTTTTTKWKAMDRRRTYTVDCTVTK	ZNF613	L1PB2c	3568	3616	-	20.3974	4.88e-08	0.000656	TCATTTATCTTTTGTATTTTTTTGTTTGTTTCAATTTCATTTAGTTCTG
AAGGARRGARGGAAGGAAGGARGGAAGGR	ZNF132	HERVIP10FH	846	874	+	18.1711	4.88e-08	0.00133	agagagagaaagagagagagagggagaga
AGRGAGRGAGRGAGRGAGRGAGRGAGRGAGRGAGRGAGRGA	ZNF169-rep2	HERV19I	298	338	-	5.2	4.88e-08	0.000167	CACGAGGAAGACAGAGAGAGAGAGAGAAAAGAAGAGGAGGA
RGGRGGVGGGRGMGGGRGVRGGRGVGGGV	ZNF282	L1M2_5	898	926	-	20.4821	4.89e-08	0.000687	CACTGGGGGGGGCGGAGCCGGGCCGGGCG
RRGKTDRRAGHRGARGTTKAAKAGGHGAAAGAARRRRARDA	ZNF681	MER4I	1257	1297	-	14.5395	4.89e-08	0.00218	AGGAACAGGGTGGAAGAAAAGTAAATGAAGAAAACAGAATT
DYAAACACAMACASMAACACAMASMCAVA	ZNF540	PRIMA4_I	490	518	-	20.9451	4.9e-08	0.00123	ATATACACACACACAAACACAGAAACAAA
VVRGRRRRGVRRRRRRRGGRRRGRGRSRRRGRGRRARRRRR	ZNF534	TIGGER2	2307	2347	-	20.8571	4.9e-08	0.000202	GCAGAGGCGGAAGAGGTGGAGGAGGTGGAAGGGGAGGCAGG
YYYCYYCYYYBCYYYCYCYTYYYCYYYCY	ZNF343	LTR71B	125	153	+	20.5714	4.92e-08	0.000476	tcggcctcccccttcccccttcctccccc
YYYCYYCYYYBCYYYCYCYTYYYCYYYCY	ZNF343	L1PB3	744	772	-	20.5714	4.92e-08	0.000476	TTTCATCCCTCACCCCCCTCCCACCCTCC
YCWCTKCCCRGYMGSSSCKRCYGGGMAGWGRSGMSCCYCWC	ZNF641	SVA_A	620	660	+	-47.3333	4.92e-08	0.00331	ctgcctggcaaccgctccatctgagaagtgaggagcccctc
YYCCCYYCCYCCYYCTCYCCYYCCCTCCC	ZNF398	LTR71B	128	156	+	20.5325	4.93e-08	0.000422	gcctcccccttcccccttcctcccccccc
AAGGARRGARGGAAGGAAGGARGGAAGGR	ZNF132	HERVFH19I	285	313	-	18.1447	4.93e-08	0.00133	GAAGGGAGGAAGAGGGAGAGAGGGATAGA
RRRRRGGGAGGGGGNGSVRGRRSRGGGRG	ZNF468	LTR14C	364	392	-	20.9138	4.94e-08	0.00139	GGAGGGGGAGGAAGGGATGAGGAAAAGGA
TCCYCYYCYTCCTCCTYCYCYYCCYCCYY	ZNF263	LTR71B	125	153	+	20.6786	4.94e-08	0.000522	tcggcctcccccttcccccttcctccccc
TCCYCYYCYTCCTCCTYCYCYYCCYCCYY	ZNF263	LTR30	212	240	+	20.6786	4.94e-08	0.000522	gtccttctctccctctctcccttccccct
RGGGRGRGGRRGAGGGRGRGGGRGRGGRR	ZNF282-rep2	HARLEQUIN	1006	1034	+	20.9492	4.96e-08	0.000378	agagagaggaagagacagaggcaaaagga
VVRGRRRRGVRRRRRRRGGRRRGRGRSRRRGRGRRARRRRR	ZNF534	HERV46I	950	990	-	20.8393	4.97e-08	0.000202	AGGTGGAGAAGGAAGGGGGATGGAGGGCGACAGTAAGGGGG
VVRGRRRRGVRRRRRRRGGRRRGRGRSRRRGRGRRARRRRR	ZNF534	LTR78B	195	235	+	20.8393	4.97e-08	0.000202	gagaaggaattggagagagatggcagggcagaggagagggg
VVRGRRRRGVRRRRRRRGGRRRGRGRSRRRGRGRRARRRRR	ZNF534	LTR78B	458	498	+	20.8393	4.97e-08	0.000202	actggagagagatggcagggcagagagagggggcagcggtg
VVRGRRRRGVRRRRRRRGGRRRGRGRSRRRGRGRRARRRRR	ZNF534	HARLEQUIN	919	959	+	20.8393	4.97e-08	0.000202	aaaagaggcaaagagagagaggaaaagacagagaggaagag
RGGAGGWGAGRRDRRRRRRRRRRRRRRRR	ZKSCAN5	MER52AI	1533	1561	-	20.2373	4.98e-08	0.00122	TGGAAGAGAGGACAGAGGAGGAAAAAGGC
TCTCTCTCTCTCTCTCTCTCTCTCTCTCTCTCTCTCTCTCTCTCTCTCTC	ZNF212	HERVIP10FH	971	1020	-	-62.4157	4.98e-08	0.000338	ACACTGTTTTCTCTTTACTACTTCTATCTCTCTCTTTCTTTCTCTCTTTG
YYYCYYCYYYBCYYYCYCYTYYYCYYYCY	ZNF343	HERV17	743	771	-	20.5556	4.99e-08	0.000476	CTCTCTCCTCTCTGTCTCTCTCTCTCTCT
YYYCYYCYYYBCYYYCYCYTYYYCYYYCY	ZNF343	HERV15I	2294	2322	-	20.5556	4.99e-08	0.000476	TTCTTCCTTTTTCTCTGCCTCTTCTTCCC
YYCCCYYCCYCCYYCTCYCCYYCCCTCCC	ZNF398	HERV4_I	59	87	+	20.5065	5e-08	0.000423	tcctctttctctctctcttttcctttcca
YYCCCYYCCYCCYYCTCYCCYYCCCTCCC	ZNF398	LTR38A1	63	91	+	20.5065	5e-08	0.000423	cctcccctctcaccccttcattccttccc
TCCYCYYCYTCCTCCTYCYCYYCCYCCYY	ZNF263	L1MA5A	735	763	-	20.6607	5.01e-08	0.000522	CTATCCCCCCCTTCCCCCTACCCTTCCCA
TCCYCYYCYTCCTCCTYCYCYYCCYCCYY	ZNF263	L1PA8	736	764	-	20.6607	5.01e-08	0.000522	TCTCCCTCCCCTTGCCCCCCACCCCCCGA
TGASARTWCCARKTGYTSHVMAKSMTKKBSARCAMTTGGWAYTSTCAKWY	ZNF7	L1PA15	228	277	-	14.0602	5.02e-08	0.00122	TAAGCGTTCCCTTTTCTCCGCAACCTCGCCAGCATCTGTTATTTTTTGAC
RGGGRGRGGRRGAGGGRGRGGGRGRGGRR	ZNF282-rep2	HERVIP10FH	914	942	+	20.9322	5.02e-08	0.00038	agaggaagagacagagagacaaagaggga
RTYTGCTGKWSKKCMRCYHCMGMYSCTGWTWSCCWGGSWAWCAGSRKCKG	ZNF93	L1PREC2	949	998	-	-10.0345	5.03e-08	0.0207	CTGTGCTGGGGGTCCGCTCCAGCCCCTAGTCGCCTCGGACTCTCCAAAGC
AGRGAGRGAGRGAGRGAGRGAGRGAGRGAGRGAGRGAGRGA	ZNF169-rep2	LTR71B	118	158	-	5.1	5.03e-08	0.000172	GGGGGGGGGGAGGAAGGGGGAAGGGGGAGGCCGACAAGCAG
TWWSAMYAWTTACATTWAATGTAAWTRKT	ZNF354A	L1PREC2	4116	4144	+	20.3333	5.03e-08	0.00297	tatcaatactaaccttgaatgtaaatggg
VVRGRRRRGVRRRRRRRGGRRRGRGRSRRRGRGRRARRRRR	ZNF534	MER39	117	157	-	20.8214	5.04e-08	0.000203	GAGGAGAGAATGGGGGCGAGAGACAGGAGGGCGGGAGAAGG
VVRGRRRRGVRRRRRRRGGRRRGRGRSRRRGRGRRARRRRR	ZNF534	TIGGER2	2308	2348	-	20.8214	5.04e-08	0.000203	GGCAGAGGCGGAAGAGGTGGAGGAGGTGGAAGGGGAGGCAG
TCYCTCYCTCYCTCYCTCYCTCYCTCYCT	ZNF169	L1PA16	743	771	-	8.51515	5.04e-08	0.000272	TCAACCCTTGCCCTCCTCCCTCCCTCCCC
RRRDGKGGGDCCMGGGGGCMDRTGSNNBN	ZNF320	HERV30I	2821	2849	+	20.9508	5.05e-08	0.0185	gactgagggtgcctggggcaagcgccagc
YYYCYYCYYYBCYYYCYCYTYYYCYYYCY	ZNF343	HERVFH19I	289	317	+	20.5397	5.06e-08	0.000476	tccctctctccctcttcctcccttctctc
YYYCYYCYYYBCYYYCYCYTYYYCYYYCY	ZNF343	HARLEQUIN	998	1026	-	20.5397	5.06e-08	0.000476	CCTCTGTCTCTTCCTCTCTCTCTGCCTCC
RRGKTDRRAGHRGARGTTKAAKAGGHGAAAGAARRRRARDA	ZNF681	HERVIP10FH	842	882	+	14.4474	5.06e-08	0.00218	agagagagagagaaagagagagagagggagagagagagaca
RRRRRGGGAGGGGGNGSVRGRRSRGGGRG	ZNF468	LTR30	213	241	-	20.8793	5.06e-08	0.00139	GAGGGGGAAGGGAGAGAGGGAGAGAAGGA
RBDKRRGMWSSGCYCAGCTGRGCSSWKCY	ZNF331	L1M2C_5	817	845	-	20.9082	5.06e-08	0.00994	GTAGGGGATGGGGCCTGCAGGGCTGTTTC
AWAWHWBWGWAAWWWWMWMWWKHAAHNHAAWAADHTDWDHA	ZNF777	L1HS	6021	6061	+	18.1264	5.07e-08	0.0144	aaaaaaaaaaaaaaaaaaaaaaaaaaaaaaaaaataaataa
WTTKYYMGRSMMCAMRGGMAGWCARMCMTWAKGKYTGWCTKCCYKYGKKS	ZNF33A-rep2	L1PA17_5	935	984	-	-9	5.07e-08	0.0125	TCTTCCCCCAGTCCAGAGCAGACAGCTCTGTGGCTTGTCTGTCCTCCGTT
YYCCCYYCCYCCYYCTCYCCYYCCCTCCC	ZNF398	L1MDB_5	640	668	+	20.4805	5.08e-08	0.000426	ctcccctcccccgcccaccactcccttcc
RGGRGVRRGVRRGRGRGRRGGRRRRRRRRRGGRRGRRGGRG	ZNF202	MER39	106	146	-	20.8136	5.08e-08	0.000299	GGGGGCGAGAGACAGGAGGGCGGGAGAAGGTCAGAGAGAGA
RGGRGVRRGVRRGRGRGRRGGRRRRRRRRRGGRRGRRGGRG	ZNF202	LTR1C2	347	387	-	20.8136	5.08e-08	0.000299	GGGATGGGGAGCTGGAAAGGGGATGGTGTGGGAAGAAGGTG
RGGRGVRRGVRRGRGRGRRGGRRRRRRRRRGGRRGRRGGRG	ZNF202	LTR16C	362	402	-	20.8136	5.08e-08	0.000299	GGTAGGGGAGTGGGGAAGTGAGACAGGGAAGGGAAGGAAGC
RGGRGVRRGVRRGRGRGRRGGRRRRRRRRRGGRRGRRGGRG	ZNF202	MER57I	1250	1290	-	20.8136	5.08e-08	0.000299	AACAGAAAAGATAGGAAAGGGAAAGGAGAGGAAGGGAGAAA
TCYCTCYCTCYCTCYCTCYCTCYCTCYCT	ZNF169	PABL_AI	4638	4666	+	8.48485	5.08e-08	0.000273	ttcctttttcttttcctttttccccattt
KTYTTTTYTCTCTGGCTGCTTTTAAGATYTTCTCTTTGTCT	ZNF197	L1PB2c	3586	3626	-	16.1585	5.08e-08	0.00314	GCTTTTTGTTTCATTTATCTTTTGTATTTTTTTGTTTGTTT
NNNNNGRRRVHCHMRGAGCCCCA	ZNF793-rep2	MER50I	1091	1113	+	18.6552	5.09e-08	0.0356	ccccaggaggacaaggaacccca
AGRGAGRGAGRGAGRGAGRGAGRGAGRGAGRGAGRGAGRGA	ZNF169-rep2	HERV17	740	780	+	5.05714	5.09e-08	0.000173	aggagagagagagagagacagagaggagagagagacaggag
YCWCTKCCCRGYMGSSSCKRCYGGGMAGWGRSGMSCCYCWCYKCCCGGMC	ZNF30	SVA_A	446	495	-	-69.0366	5.1e-08	0.00104	ACATCCCAGACGATGGGTGGCCAGGCGGAGACACTCCTCACTTCCCAGAC
AGRRARAAAWGACATRTYACATACARRGGAWCMWYMATAA	ZNF791	L1PA16_5	2440	2479	+	7.21429	5.11e-08	0.0129	agagaaaaaggtcagatcacctacaaagggaaccccatca
GTGKGTGWGKGDGKDKRDGTGTGTGARYSBGKGNGKKKGTGTGTGWRKKK	ZNF18	HERV39	3894	3943	+	18.3171	5.11e-08	0.00194	agaatttaggctatttatgtgtgtgtgtgtgtgtgtgtgtgtgtgtgtgt
YYCCCYYCCYCCYYCTCYCCYYCCCTCCC	ZNF398	HERV4_I	53	81	+	20.4675	5.12e-08	0.000427	tctttttcctctttctctctctcttttcc
AGRGAGRGAGRGAGRGAGRGAGRGAGRGAGRGAGRGAGRGA	ZNF169-rep2	L1MEB_5	322	362	+	5.02857	5.14e-08	0.000174	ggaaagtgaggggaaaatcccggaaaggagagagccagaga
AGRGAGRGAGRGAGRGAGRGAGRGAGRGAGRGAGRGAGRGA	ZNF169-rep2	LTR16E	527	567	-	5.02857	5.14e-08	0.000174	TGAGAGTGAGAGAAAAGGGAAGTGAGGCAGGGAAGGATGGG
YYYCYYCYYYBCYYYCYCYTYYYCYYYCY	ZNF343	HERVIP10FH	815	843	-	20.5238	5.14e-08	0.000476	CTCTTCCTCTCTCTCTCTCTCTCTCTTCT
YYYCYYCYYYBCYYYCYCYTYYYCYYYCY	ZNF343	LTR78B	916	944	+	20.5238	5.14e-08	0.000476	cccttttcctctcctccctccccgccccc
RGGRGVRRGVRRGRGRGRRGGRRRRRRRRRGGRRGRRGGRG	ZNF202	HERV17	742	782	+	20.7966	5.14e-08	0.000299	gagagagagagagagacagagaggagagagagacaggagag
RGGRGVRRGVRRGRGRGRRGGRRRRRRRRRGGRRGRRGGRG	ZNF202	HERVFH19I	1096	1136	-	20.7966	5.14e-08	0.000299	GGGGCGGAGGGTTCGGACGGGTGAGGAGCGGATGCAGGGGG
RRGKTDRRAGHRGARGTTKAAKAGGHGAAAGAARRRRARDA	ZNF681	HERV19I	274	314	-	14.3947	5.16e-08	0.00218	AGAAAAGAAGAGGAGGAGGAGGAGAGGAGAGAGCGAAATAC
VVRGRRRRGVRRRRRRRGGRRRGRGRSRRRGRGRRARRRRR	ZNF534	LTR16C	367	407	-	20.7857	5.18e-08	0.000207	ACACTGGTAGGGGAGTGGGGAAGTGAGACAGGGAAGGGAAG
VVRGRRRRGVRRRRRRRGGRRRGRGRSRRRGRGRRARRRRR	ZNF534	HERVIP10FH	871	911	+	20.7857	5.18e-08	0.000207	gagagagagacaaagatggagtcgaagagagagagaggcag
VVRGRRRRGVRRRRRRRGGRRRGRGRSRRRGRGRRARRRRR	ZNF534	HERVIP10FH	909	949	+	20.7857	5.18e-08	0.000207	cagagagaggaagagacagagagacaaagagggagtcaaag
KDKKGTRTGTGTRGTGDTKGTKKKKKTGKTKKTKGTKKTKKTGKKKGTGW	ZNF487P	PRIMA4_I	510	559	+	13.2747	5.18e-08	0.00099	tgtgtatattttgtgtgtgtgtgtgtgtgtgtgtgtgtgtgtgtgtatgt
BCCCGSNGCCGCDGCYKCCSCYGCYGCYGCNGCYSSNSC	ZNF311	L1PA13_5	1269	1307	+	19.378	5.18e-08	0.0024	accccgccgtgctgccgctgccactgctgctggcacgtg
AGRGAGRGAGRGAGRGAGRGAGRGAGRGAGRGAGRGAGRGA	ZNF169-rep2	HERV19I	285	325	-	5	5.18e-08	0.000174	GAGAGAGAGAGAGAAAAGAAGAGGAGGAGGAGGAGAGGAGA
AGRGAGRGAGRGAGRGAGRGAGRGAGRGAGRGAGRGAGRGA	ZNF169-rep2	L1PA16_5	1616	1656	+	5	5.18e-08	0.000174	agggaggaggagaaaggaaagggaaagaaaaaacaccaata
TGTGTGTGTGTGTGTGTGDKKKKKKKKGTGTGTGTGTGTGTGTGTGTGTG	ZNF19	L1PBA_5	2878	2927	-	16.7143	5.19e-08	0.000971	TTTGTTTGTTTTTGTTTGTTGTGTGTGTGTGTTTGTTTTGTTGTTGTTTT
RGGRGGVGGGRGMGGGRGVRGGRGVGGGV	ZNF282	MSTB	204	232	-	20.4107	5.19e-08	0.000722	GGCGAGAGCGGGAGCAAGAGAGAGAGGGG
ARMMSMYYYTYYCMTCMYAGGCCTVGAGGCCTRKGAKGRRARRRKSKKYT	ZNF675	HERVE	3230	3279	+	4.87931	5.19e-08	0.0124	aacagatgctctactccggcacctggaggactgtgggtataaggtgtcca
GTRYRTGTGYGYRTGTGYGTGTGYGYGYRYRCRYRYRYGYRYRYRCRYA	ZNF557	MER4BI	1159	1207	+	11.4524	5.19e-08	0.00098	gagtgtgtatgtgtgtgtttatgtgtacatacatgtattttgttatgtg
MAMAAMMAMAMAMAMAAAMAAMAMMMMMMACAHMMACAMMACMMACAMMA	ZNF300	PRIMA4_I	500	549	-	17.5882	5.19e-08	0.000544	ACACACACACACACACACACACACACACAAAATATACACACACACAAACA
MAMAAMMAMAMAMAMAAAMAAMAMMMMMMACAHMMACAMMACMMACAMMA	ZNF300	L1PA16_5	3933	3982	+	17.5882	5.19e-08	0.000544	ccaaaaatccaaaacaaaacaaaaaaacatacaaaggatcaatgaaacca
TCYCTCYCTCYCTCYCTCYCTCYCTCYCT	ZNF169	LTR30	207	235	+	8.40909	5.2e-08	0.000278	cctgtgtccttctctccctctctcccttc
RGGGRGRGGRRGAGGGRGRGGGRGRGGRR	ZNF282-rep2	LTR78B	461	489	+	20.8814	5.2e-08	0.00039	ggagagagatggcagggcagagagagggg
RGGGRGRGGRRGAGGGRGRGGGRGRGGRR	ZNF282-rep2	L1MA5A	738	766	+	20.8814	5.2e-08	0.00039	gaagggtagggggaagggggggataggga
GTRAYTGYKSTTCYCWSTRTKWSAKMTSWMAYASWGRGAASMGCARTYAC	ZNF302	ERV3-16A3_I	2745	2794	-	-3.42105	5.2e-08	0.0107	GGTATTGTGCTTCCTTCTTTGTGGTAGGGGATGCAAGATGCAGCAATTTG
RGGRGVRRGVRRGRGRGRRGGRRRRRRRRRGGRRGRRGGRG	ZNF202	HERV19I	281	321	-	20.7797	5.21e-08	0.000299	GAGAGAGAGAAAAGAAGAGGAGGAGGAGGAGAGGAGAGAGC
RGGRGVRRGVRRGRGRGRRGGRRRRRRRRRGGRRGRRGGRG	ZNF202	HUERS-P2	451	491	-	20.7797	5.21e-08	0.000299	CAGGCGCCTGAGCCGGGAGGGGAGGGGGTAAGGAGGGGAGG
RGGRGVRRGVRRGRGRGRRGGRRRRRRRRRGGRRGRRGGRG	ZNF202	HERVIP10FH	781	821	+	20.7797	5.21e-08	0.000299	cagaggcagggaaagaccagcagagaggaaagagagaagag
YYYCYYCYYYBCYYYCYCYTYYYCYYYCY	ZNF343	MER50I	2881	2909	-	20.5079	5.21e-08	0.00048	CTTCTTTCCCTGAGCCCTTTCCTCCTTCT
RGGAGGWGAGRRDRRRRRRRRRRRRRRRR	ZKSCAN5	HERVIP10FH	810	838	+	20.1864	5.22e-08	0.00125	aagagagaagagagagagagagagagagg
HNHNNBNDHHYYTTTCYCHRCWGCAATAVCANRVYCYHNNH	ZNF44	MER89I	3426	3466	+	20.7385	5.22e-08	0.0131	tctcacattactattcaccgctgcaacaccctgaatcctgc
DTBYYTTTTTTTTTTTTTTTTTTTTTTTTTKWKAMDRRRTYTVDCTVTK	ZNF613	L1MCA_5	1530	1578	-	20.2821	5.23e-08	0.000696	TAGGTGTAGTTTTTGTTTGTTTTTTTTTTTTGGTATTTATCCTGCTTGG
TCCYCYYCYTCCTCCTYCYCYYCCYCCYY	ZNF263	HARLEQUIN	984	1012	-	20.6071	5.23e-08	0.000541	TCTCTCTCTGCCTCCCTCTTTCTCTCTTC
TCTCTCTCTCTCTCTCTCTCTCTCTCTCTCTCTCTCTCTCTCTCTCTCTC	ZNF212	LTR46	400	449	+	-62.6966	5.23e-08	0.000353	agctgccctctctctctctctgtgtctttctttaaccctcaccttccctt
AAGGARRGARGGAAGGAAGGARGGAAGGR	ZNF132	HERVK11DI	832	860	-	18.0132	5.23e-08	0.00136	AGGGGCAGAGGAAAAGAGAGAAGGAGAGT
RRGKTDRRAGHRGARGTTKAAKAGGHGAAAGAARRRRARDA	ZNF681	HERVIP10FH	871	911	+	14.3553	5.24e-08	0.00218	gagagagagacaaagatggagtcgaagagagagagaggcag
YYCCCYYCCYCCYYCTCYCCYYCCCTCCC	ZNF398	HERVIP10FH	913	941	-	20.4286	5.24e-08	0.000434	CCCTCTTTGTCTCTCTGTCTCTTCCTCTC
VVRGRRRRGVRRRRRRRGGRRRGRGRSRRRGRGRRARRRRR	ZNF534	L1PREC1	6299	6339	+	20.7679	5.25e-08	0.000209	gtcggggggtggggggcgaggggagggagagcattaggaga
RRRRRGGGAGGGGGNGSVRGRRSRGGGRG	ZNF468	L1PA2	736	764	+	20.8276	5.26e-08	0.00142	tggtggggtggggggaggggggagggata
KSTCYKWGKGKAWATRYAKGKBTRKGTKCCTGTGWGYSTCTGKKYRYRWB	ZNF555	PRIMA4_I	533	582	+	10.2927	5.27e-08	0.00186	tgtgtgtgtgtgtgtgtgtgtgtatgtgtgtgtttcggtcctttccccta
AGRGAGRGAGRGAGRGAGRGAGRGAGRGAGRGAGRGAGRGA	ZNF169-rep2	PRIMA4_I	7979	8019	-	4.94286	5.27e-08	0.000177	AAAGAAGGAAAAAGGAAAGGAAAAAAGAAAGAGAGAAAAAT
GVVVVNRVRGCAGGGAGCARV	ZNF860	L1MDB_5	40	60	-	20.2267	5.29e-08	0.0189	CGGGGAGGAGCAGGGAGAAAC
YYYCYYCYYYBCYYYCYCYTYYYCYYYCY	ZNF343	HERV46I	202	230	+	20.4921	5.29e-08	0.00048	catcctctttttccttccttcccctttcc
YYYCYYCYYYBCYYYCYCYTYYYCYYYCY	ZNF343	HERVIP10FH	806	834	-	20.4921	5.29e-08	0.00048	TCTCTCTCTCTCTCTCTTCTCTCTTTCCT
AAGGARRGARGGAAGGAAGGARGGAAGGR	ZNF132	L1PA14	742	770	+	17.9868	5.3e-08	0.00136	gggggagggtgggaggagggagaggagca
MAMAAMMAMAMAMAMAAAMAAMAMMMMMMACAHMMACAMMACMMACAMMA	ZNF300	PRIMA4_I	521	570	-	17.5412	5.3e-08	0.00055	CCGAAACACACACATACACACACACACACACACACACACACACACACACA
VVRGRRRRGVRRRRRRRGGRRRGRGRSRRRGRGRRARRRRR	ZNF534	MER4CL34	587	627	-	20.75	5.32e-08	0.00021	GGGAAAGAGCGGGCAGTAGGGGAAAGAGGAAAGAAAAGAAG
VVRGRRRRGVRRRRRRRGGRRRGRGRSRRRGRGRRARRRRR	ZNF534	HERV17	745	785	+	20.75	5.32e-08	0.00021	agagagagagagacagagaggagagagagacaggagagaga
VVRGRRRRGVRRRRRRRGGRRRGRGRSRRRGRGRRARRRRR	ZNF534	HERV17	773	813	+	20.75	5.32e-08	0.00021	gacaggagagagacagaagagagagagagacagagaggaga
RGGGRGRGGRRGAGGGRGRGGGRGRGGRR	ZNF282-rep2	SVA_A	31	59	-	20.8475	5.33e-08	0.000392	GGGAGACCGTGGAAAGAGAGGGAGAGGGA
RGGGRGRGGRRGAGGGRGRGGGRGRGGRR	ZNF282-rep2	LTR48	119	147	-	20.8475	5.33e-08	0.000392	AGAGGGGCAGAGAGACAGGGAGGCAAGAG
RGGGRGRGGRRGAGGGRGRGGGRGRGGRR	ZNF282-rep2	LTR14C	372	400	-	20.8475	5.33e-08	0.000392	GGCAGATGGGAGGGGGAGGAAGGGATGAG
RGGRGVRRGVRRGRGRGRRGGRRRRRRRRRGGRRGRRGGRG	ZNF202	HERV30I	1720	1760	-	20.7458	5.33e-08	0.000304	TGGGGCCGGATGGAGGAGAGTCAGTGGGGGAGGAGAGTGGG
RGGRGGVGGGRGMGGGRGVRGGRGVGGGV	ZNF282	MER52B	535	563	-	20.375	5.35e-08	0.000736	GTCTGGAGGGGGCCGAGGCGGCAGGGGGC
TCYCTCYCTCYCTCYCTCYCTCYCTCYCT	ZNF169	L1PA14	746	774	-	8.30303	5.36e-08	0.000285	TTTCTGCTCCTCTCCCTCCTCCCACCCTC
YYYCYYCYYYBCYYYCYCYTYYYCYYYCY	ZNF343	HERV17	716	744	-	20.4762	5.36e-08	0.000484	CTCCTCCGTCTCTCTCTCTCTCCTCTGTC
RRGKTDRRAGHRGARGTTKAAKAGGHGAAAGAARRRRARDA	ZNF681	HERVI	4662	4702	-	14.2895	5.37e-08	0.00218	AAGAGAAAAAGGAAATTGCAGTAGGGGAAGGAAGACAAGGA
TCYCTCYCTCYCTCYCTCYCTCYCTCYCT	ZNF169	HARLEQUIN	1008	1036	-	8.28788	5.38e-08	0.000285	TTTCCTTTTGCCTCTGTCTCTTCCTCTCT
TCCYCYYCYTCCTCCTYCYCYYCCYCCYY	ZNF263	LTR28	430	458	+	20.5714	5.39e-08	0.000552	tcccgtcccctctccagctcccctctcca
RGGAGGWGAGRRDRRRRRRRRRRRRRRRR	ZKSCAN5	MER83BI	57	85	-	20.1525	5.39e-08	0.00127	GGAAAGAGAAAAGGGAGAGAGCAGGGGAG
VVRGRRRRGVRRRRRRRGGRRRGRGRSRRRGRGRRARRRRR	ZNF534	L1MB3_5	1265	1305	+	20.7321	5.39e-08	0.000212	ggagtcccagaaggagaagagagagagaaaggggcagagag
RARYTTYYYRRATYTGWDGAWWSAYRTCWWTCAWCARATYYRRRAARTTY	ZNF558	L1M2_5	2892	2941	+	18.7034	5.39e-08	0.00503	aaacttcccaagtcttgggagagatatgaacatccagatcaggaagctca
RGGGRGRGGRRGAGGGRGRGGGRGRGGRR	ZNF282-rep2	LTR78B	473	501	+	20.8305	5.39e-08	0.000395	cagggcagagagagggggcagcggtggag
RGGRGVRRGVRRGRGRGRRGGRRRRRRRRRGGRRGRRGGRG	ZNF202	MER31_I	504	544	-	20.7288	5.4e-08	0.000304	GAAGGTGGCAGAAGGAGGAGCAGAGGCAATGGGAAGGGAGA
RGGRGVRRGVRRGRGRGRRGGRRRRRRRRRGGRRGRRGGRG	ZNF202	HERVIP10FH	849	889	+	20.7288	5.4e-08	0.000304	gagagaaagagagagagagggagagagagagacaaagatgg
RGGRGVRRGVRRGRGRGRRGGRRRRRRRRRGGRRGRRGGRG	ZNF202	HARLEQUIN	999	1039	+	20.7288	5.4e-08	0.000304	gaggcagagagagaggaagagacagaggcaaaaggaaagtc
YYCCCYYCCYCCYYCTCYCCYYCCCTCCC	ZNF398	L1PA14	737	765	-	20.3766	5.4e-08	0.000442	CTCTCCCTCCTCCCACCCTCCCCCCTCAA
YYCCCYYCCYCCYYCTCYCCYYCCCTCCC	ZNF398	MER45C	205	233	+	20.3766	5.4e-08	0.000442	ccgcctcccgctgcctccccgcctccccg
TCYCTCYCTCYCTCYCTCYCTCYCTCYCT	ZNF169	HERVIP10FH	922	950	-	8.27273	5.4e-08	0.000285	TCTTTGACTCCCTCTTTGTCTCTCTGTCT
TCYCTCYCTCYCTCYCTCYCTCYCTCYCT	ZNF169	HERVFH19I	293	321	+	8.25758	5.43e-08	0.000285	tctctccctcttcctcccttctctctctc
TGASARTWCCARKTGYTSHVMAKSMTKKBSARCAMTTGGWAYTSTCAKWY	ZNF7	L1PA14	231	280	+	13.8554	5.43e-08	0.00127	aaaaaataacagatgctggcgaggttgcggagaaaagggaacacttatac
TGASARTWCCARKTGYTSHVMAKSMTKKBSARCAMTTGGWAYTSTCAKWY	ZNF7	L1PREC2	7468	7517	+	13.8554	5.43e-08	0.00127	aaaaaataacagatgctggcgaggttgcggagaaaagggaacacttatac
YYYCYYCYYYBCYYYCYCYTYYYCYYYCY	ZNF343	HARLEQUIN	997	1025	-	20.4603	5.44e-08	0.000484	CTCTGTCTCTTCCTCTCTCTCTGCCTCCC
YYYCYYCYYYBCYYYCYCYTYYYCYYYCY	ZNF343	L1MB3_5	1278	1306	-	20.4603	5.44e-08	0.000484	TCTCTCTGCCCCTTTCTCTCTCTCTTCTC
BDGCVTTCCWGDKCCTCCMYNYCHYCNY	ZFP14	L1PA8	249	276	-	20.2769	5.45e-08	0.00935	AAGCGTTCCTATTTCTCCACATCCTCGC
GTRYRTGTGYGYRTGTGYGTGTGYGYGYRYRCRYRYRYGYRYRYRCRYA	ZNF557	MER112	162	210	+	11.2976	5.46e-08	0.00101	ttttgtttcagtttgtgtgtgtgtgtgtgtgtgtgtgtactgggtcacg
VVRGRRRRGVRRRRRRRGGRRRGRGRSRRRGRGRRARRRRR	ZNF534	L1MCA_5	1409	1449	+	20.7143	5.46e-08	0.000214	accagaaggagaagaagaaagagagaaaggaacagaagaaa
TTATAMAYAAHRMTGYWCWGWRCAKCDTTGTKYATAA	ZNF74	L1MB3	430	466	-	18.9326	5.46e-08	0.00365	TTGTGAATAATGCTGCTATGAACATGGGTGTACAAAT
KTYTTTTYTCTCTGGCTGCTTTTAAGATYTTCTCTTTGTCT	ZNF197	L1MB3_5	1013	1053	-	15.9878	5.47e-08	0.00322	AGAATTTCTTTTTGGTTTCTTTTTAGGTTTTCTGTCTCTTT
BCCCGSNGCCGCDGCYKCCSCYGCYGCYGCNGCYSSNSC	ZNF311	LTR12D	187	225	-	19.2561	5.48e-08	0.00245	CGCCGGCCCGCGAGCGCCGCGCGCAGCCCCGGCTCCCGC
STCATCTGAAGGCTYRACTGGGGMWGGAK	ZNF304	HERVK13I	3405	3433	-	16.8714	5.49e-08	0.0372	GGCATCTGGAGGCTTGACAGTGACTGCTT
TCYCTCYCTCYCTCYCTCYCTCYCTCYCT	ZNF169	LTR71B	136	164	+	8.21212	5.5e-08	0.000288	cttcccccttcctccccccccccttagtt
RGGRGGVGGGRGMGGGRGVRGGRGVGGGV	ZNF282	MER39	131	159	-	20.3393	5.51e-08	0.000745	GGGAGGAGAGAATGGGGGCGAGAGACAGG
AAGGARRGARGGAAGGAAGGARGGAAGGR	ZNF132	L1MA4	746	774	+	17.8947	5.52e-08	0.00136	ggggagggggggaatgaagagaggttggt
YYYCYYCYYYBCYYYCYCYTYYYCYYYCY	ZNF343	HERVIP10FH	828	856	-	20.4444	5.52e-08	0.000488	TTTCTCTCTCTCTCTCTTCCTCTCTCTCT
VVRGRRRRGVRRRRRRRGGRRRGRGRSRRRGRGRRARRRRR	ZNF534	HERVH48I	740	780	-	20.6964	5.53e-08	0.000216	GAGGAGAAAGGTGATCAGGGCGGCGAGAATGGAGGAGAAGG
TCTCTCTCTCTCTCTCTCTCTCTCTCTCTCTCTCTCTCTCTCTCTCTCTC	ZNF212	HERV19I	300	349	+	-63.0225	5.54e-08	0.000371	ctcctcttcttttctctctctctctctgtcttcctcgtgcggctccagtc
TCCYCYYCYTCCTCCTYCYCYYCCYCCYY	ZNF263	L1PA7	739	767	-	20.5357	5.54e-08	0.000563	TGCTATCCCTCCCCTAGCCCCCCACCCCC
TCYCTCYCTCYCTCYCTCYCTCYCTCYCT	ZNF169	L1MA6	730	758	-	8.18182	5.55e-08	0.000289	TCCCCCCCTCCCCCTACCCTCCCCAGCCT
YCWCTKCCCRGYMGSSSCKRCYGGGMAGWGRSGMSCCYCWCYKCCCGGMC	ZNF30	Retroposon-1_HS	1251	1300	+	-69.561	5.55e-08	0.00111	ctgcccagacggggcagggcccgggcagaggcgctcctcacttcccagac
TTATAMAYAAHRMTGYWCWGWRCAKCDTTGTKYATAA	ZNF74	L1PREC2	7667	7703	-	18.8989	5.55e-08	0.00365	TTGTGAATAGTGCTGCAATGAACATTCGCATGCATGT
TGTGTGTGTGTGTGTGTGDKKKKKKKKGTGTGTGTGTGTGTGTGTGTGTG	ZNF19	L1PA17_5	1539	1588	-	16.5584	5.57e-08	0.00103	AGGGTATGACTGTGGTGTATGTTGTGTATGATCGTTTGGCTTCGTTTCTG
TCYCTCYCTCYCTCYCTCYCTCYCTCYCT	ZNF169	HERV17	716	744	-	8.16667	5.57e-08	0.000289	CTCCTCCGTCTCTCTCTCTCTCCTCTGTC
AGRGAGRGAGRGAGRGAGRGAGRGAGRGAGRGAGRGAGRGA	ZNF169-rep2	MER4CL34	592	632	-	4.75714	5.57e-08	0.000186	TAAAGGGGAAAGAGCGGGCAGTAGGGGAAAGAGGAAAGAAA
MAMAAMMAMAMAMAMAAAMAAMAMMMMMMACAHMMACAMMACMMACAMMA	ZNF300	HERV39	3889	3938	-	17.4235	5.58e-08	0.000574	CACACACACACACACACACACACACACATAAATAGCCTAAATTCTGTATT
YRVWSANTCAGGGACCCAGGCTCCTTCCATCTTGTKGCTCYRCCATCYYY	ZNF383	HERV17	7464	7513	+	8.12195	5.58e-08	0.0182	ccatgaggtctcggcccaaaaccctactaactgttggatgtgcctccccc
AAGGARRGARGGAAGGAAGGARGGAAGGR	ZNF132	L1MCA_5	1414	1442	+	17.8684	5.58e-08	0.00136	aaggagaagaagaaagagagaaaggaaca
AAGGARRGARGGAAGGAAGGARGGAAGGR	ZNF132	MER52D	1619	1647	+	17.8684	5.58e-08	0.00136	caagaagaagagaagagaggagagaagga
RGGGRGRGGRRGAGGGRGRGGGRGRGGRR	ZNF282-rep2	MER52D	1627	1655	+	20.7797	5.59e-08	0.000398	agagaagagaggagagaaggagagaagag
RGGGRGRGGRRGAGGGRGRGGGRGRGGRR	ZNF282-rep2	LTR48	129	157	-	20.7797	5.59e-08	0.000398	GGGGAAAGAAAGAGGGGCAGAGAGACAGG
RGGGRGRGGRRGAGGGRGRGGGRGRGGRR	ZNF282-rep2	LTR78B	911	939	-	20.7797	5.59e-08	0.000398	CGGGGAGGGAGGAGAGGAAAAGGGACAGA
RGGRGGVGGGRGMGGGRGVRGGRGVGGGV	ZNF282	L1PB2c	684	712	+	20.3214	5.59e-08	0.000745	gggggggcacggtgggagtgagaccggcc
RGGRGGVGGGRGMGGGRGVRGGRGVGGGV	ZNF282	L1PREC1	6301	6329	+	20.3214	5.59e-08	0.000745	cggggggtggggggcgaggggagggagag
YYYCYYCYYYBCYYYCYCYTYYYCYYYCY	ZNF343	HERV17	740	768	-	20.4286	5.6e-08	0.000491	TCTCCTCTCTGTCTCTCTCTCTCTCTCCT
RRRRRGGGAGGGGGNGSVRGRRSRGGGRG	ZNF468	LTR12D	171	199	+	20.7414	5.6e-08	0.00144	ggagggagaggcgcgggcgggagccgggg
YYCCCYYCCYCCYYCTCYCCYYCCCTCCC	ZNF398	LTR28B	258	286	-	20.3117	5.61e-08	0.000456	CTCTCTCTCTGTCTAGCTGCCTCTCTCTC
TCYCTCYCTCYCTCYCTCYCTCYCTCYCT	ZNF169	LTR16E	535	563	+	8.13636	5.62e-08	0.000291	tccctgcctcacttcccttttctctcact
AGRGAGRGAGRGAGRGAGRGAGRGAGRGAGRGAGRGAGRGA	ZNF169-rep2	HERVFH19I	316	356	-	4.72857	5.62e-08	0.000187	GAGCCGCATGAGGAATTGAGAGAGAGAGAGAGAGAGAGAGA
TCCYCYYCYTCCTCCTYCYCYYCCYCCYY	ZNF263	LTR16D	283	311	+	20.5179	5.62e-08	0.000563	cccaatccttcttccttccccctctcctt
KKTKKGTGTKKKHRTKTGKGYKKKKDTBYWKKWGWKKGTGYKTRWGTGTR	ZNF223	PRIMA4_I	462	511	+	12.8202	5.63e-08	0.00218	ttgttagttttgcttaactgttttgttgtttgtttctgtgtttgtgtgtg
AGRGAGRGAGRGAGRGAGRGAGRGAGRGAGRGAGRGAGRGA	ZNF169-rep2	HERV19I	276	316	-	4.71429	5.64e-08	0.000187	AGAGAAAAGAAGAGGAGGAGGAGGAGAGGAGAGAGCGAAAT
AGRGAGRGAGRGAGRGAGRGAGRGAGRGAGRGAGRGAGRGA	ZNF169-rep2	HERV17	778	818	+	4.71429	5.64e-08	0.000187	gagagagacagaagagagagagagacagagaggagagagag
RGGAGGWGAGRRDRRRRRRRRRRRRRRRR	ZKSCAN5	MER54	403	431	-	20.1017	5.65e-08	0.00131	GGGTGGGGAGAACGAGAGAGAGAGAGAGA
RGGGRGRGGRRGAGGGRGRGGGRGRGGRR	ZNF282-rep2	L1PB2	727	755	+	20.7627	5.65e-08	0.000398	ggggactcagggggaagggtgggaggggg
RGGGRGRGGRRGAGGGRGRGGGRGRGGRR	ZNF282-rep2	L1MD1	734	762	+	20.7627	5.65e-08	0.000398	agggacgggggtgggggtggagggaggtg
RGGGRGRGGRRGAGGGRGRGGGRGRGGRR	ZNF282-rep2	HARLEQUIN	996	1024	+	20.7627	5.65e-08	0.000398	agggaggcagagagagaggaagagacaga
RGGGRGRGGRRGAGGGRGRGGGRGRGGRR	ZNF282-rep2	HERV46I	3800	3828	-	20.7627	5.65e-08	0.000398	GGAAGGGGGAGGAGAGGGAGTCTAAGAGG
RRRRRGGGAGGGGGNGSVRGRRSRGGGRG	ZNF468	LTR19C	548	576	-	20.7241	5.67e-08	0.00144	TAGTGAGGAGGGGGCTAGTGAGGAGGGGG
RRRRRGGGAGGGGGNGSVRGRRSRGGGRG	ZNF468	L1PA14	743	771	+	20.7241	5.67e-08	0.00144	ggggagggtgggaggagggagaggagcag
YYYCYYCYYYBCYYYCYCYTYYYCYYYCY	ZNF343	HERVK11DI	835	863	+	20.4127	5.68e-08	0.000495	ctccttctctcttttcctctgcccctgct
YYCCCYYCCYCCYYCTCYCCYYCCCTCCC	ZNF398	MER22	1095	1123	-	20.2857	5.7e-08	0.00046	CTCCCCCGCTCCACCCCCCCTTACTCCGC
TCCYCYYCYTCCTCCTYCYCYYCCYCCYY	ZNF263	HERVFH19I	298	326	+	20.5	5.7e-08	0.000563	ccctcttcctcccttctctctctctctct
TCCYCYYCYTCCTCCTYCYCYYCCYCCYY	ZNF263	L1PA14	738	766	-	20.5	5.7e-08	0.000563	CCTCTCCCTCCTCCCACCCTCCCCCCTCA
TCCYCYYCYTCCTCCTYCYCYYCCYCCYY	ZNF263	HERVIP10FH	903	931	-	20.5	5.7e-08	0.000563	CTCTCTGTCTCTTCCTCTCTCTGCCTCTC
BCCCGSNGCCGCDGCYKCCSCYGCYGCYGCNGCYSSNSC	ZNF311	MER52D	1790	1828	-	19.1707	5.71e-08	0.00246	CTGCGAGGCTGCAGCTGGACCAGGCGCACCACAAGCAGC
KDKKGTRTGTGTRGTGDTKGTKKKKKTGKTKKTKGTKKTKKTGKKKGTGW	ZNF487P	PRIMA4_I	497	546	+	12.989	5.71e-08	0.00106	ctgtgtttgtgtgtgtgtatattttgtgtgtgtgtgtgtgtgtgtgtgtg
KDKKGTRTGTGTRGTGDTKGTKKKKKTGKTKKTKGTKKTKKTGKKKGTGW	ZNF487P	HERV39	3888	3937	+	12.989	5.71e-08	0.00106	gaatacagaatttaggctatttatgtgtgtgtgtgtgtgtgtgtgtgtgt
DYAAACACAMACASMAACACAMASMCAVA	ZNF540	MER112	179	207	-	20.7363	5.72e-08	0.00141	GACCCAGTACACACACACACACACACACA
RRRDGKGGGDCCMGGGGGCMDRTGSNNBN	ZNF320	MER22	1026	1054	-	20.7869	5.72e-08	0.0185	GGCTGCGGGGCCTGGGGGGCGGTGCTGGA
RGGRGVRRGVRRGRGRGRRGGRRRRRRRRRGGRRGRRGGRG	ZNF202	SVA_A	16	56	-	20.6441	5.73e-08	0.000322	AGACCGTGGAAAGAGAGGGAGAGGGAGACCATGGGGAGAGG
AGRGAGRGAGRGAGRGAGRGAGRGAGRGAGRGAGRGAGRGA	ZNF169-rep2	MER52D	1621	1661	+	4.65714	5.74e-08	0.00019	agaagaagagaagagaggagagaaggagagaagagctgtgg
DTBYYTTTTTTTTTTTTTTTTTTTTTTTTTKWKAMDRRRTYTVDCTVTK	ZNF613	L1PBA_5	2889	2937	-	20.1282	5.74e-08	0.000755	ACCTTGTTTGTTTGTTTGTTTTTGTTTGTTGTGTGTGTGTGTTTGTTTT
YYCCCYYCCYCCYYCTCYCCYYCCCTCCC	ZNF398	HERV17	725	753	-	20.2727	5.74e-08	0.000461	TCTCTCTCTCTCCTCCGTCTCTCTCTCTC
TCTCTCTCTCTCTCTCTCTCTCTCTCTCTCTCTCTCTCTCTCTCTCTCTC	ZNF212	HERVFH19I	294	343	+	-63.236	5.75e-08	0.000383	ctctccctcttcctcccttctctctctctctctctctctctctctcaatt
RGGRGGVGGGRGMGGGRGVRGGRGVGGGV	ZNF282	LTR12D	182	210	+	20.2857	5.76e-08	0.000752	cgcgggcgggagccggggctgcgcgcggc
RGGRGGVGGGRGMGGGRGVRGGRGVGGGV	ZNF282	L1PA7	734	762	+	20.2857	5.76e-08	0.000752	tgtcggggggtggggggctaggggaggga
VVRGRRRRGVRRRRRRRGGRRRGRGRSRRRGRGRRARRRRR	ZNF534	L1MD1	725	765	+	20.6429	5.76e-08	0.000224	ccaggggttagggacgggggtgggggtggagggaggtgggc
VVRGRRRRGVRRRRRRRGGRRRGRGRSRRRGRGRRARRRRR	ZNF534	HERVIP10FH	795	835	+	20.6429	5.76e-08	0.000224	gaccagcagagaggaaagagagaagagagagagagagagag
GTRYRTGTGYGYRTGTGYGTGTGYGYGYRYRCRYRYRYGYRYRYRCRYA	ZNF557	HERV39	3903	3951	-	11.131	5.76e-08	0.00106	ACACACACACACACACACACACACACACACACACACACACATAAATAGC
AGRGAGRGAGRGAGRGAGRGAGRGAGRGAGRGAGRGAGRGA	ZNF169-rep2	PRIMA4_I	7993	8033	-	4.64286	5.76e-08	0.00019	AAAAAAGGGAGAGGAAAGAAGGAAAAAGGAAAGGAAAAAAG
YYYCYYCYYYBCYYYCYCYTYYYCYYYCY	ZNF343	MER52D	1623	1651	-	20.3968	5.77e-08	0.000496	TCTCTCCTTCTCTCCTCTCTTCTCTTCTT
YYYCYYCYYYBCYYYCYCYTYYYCYYYCY	ZNF343	HERV15I	2295	2323	-	20.3968	5.77e-08	0.000496	TTTCTTCCTTTTTCTCTGCCTCTTCTTCC
MAMAAMMAMAMAMAMAAAMAAMAMMMMMMACAHMMACAMMACMMACAMMA	ZNF300	PRIMA4_I	497	546	-	17.3412	5.78e-08	0.00059	CACACACACACACACACACACACACAAAATATACACACACACAAACACAG
CMCSSAGCCTCGCTSMYTSCTWGCASWKYRRTCTSAGAYYRMWSTGCWAG	ZNF649	HERVP71A_I	3	52	-	-15.5345	5.78e-08	0.0119	GCCGGAGTCCCACTCCACGCAGGCACAGAGATCCCGGACGGGCCCCCAAG
RGGGRGRGGRRGAGGGRGRGGGRGRGGRR	ZNF282-rep2	HERV17	792	820	+	20.7288	5.79e-08	0.000406	agagagagagacagagaggagagagagag
TCYCTCYCTCYCTCYCTCYCTCYCTCYCT	ZNF169	LTR9B	501	529	+	8.0303	5.79e-08	0.000298	ttcttccttctttcttctcccttctttct
RGGAGGWGAGRRDRRRRRRRRRRRRRRRR	ZKSCAN5	TIGGER2	2309	2337	-	20.0678	5.83e-08	0.00133	AAGAGGTGGAGGAGGTGGAAGGGGAGGCA
RARYTTYYYRRATYTGWDGAWWSAYRTCWWTCAWCARATYYRRRAARTTY	ZNF558	L1PA13_5	2221	2270	+	18.5517	5.83e-08	0.00506	gaacttccccaacctagctagagaggccaacattcaaattcaggaaatgc
KTYTTTTYTCTCTGGCTGCTTTTAAGATYTTCTCTTTGTCT	ZNF197	MER4I	5846	5886	+	15.8415	5.83e-08	0.00327	gttattagattctagttgtttttcaatttttattattttct
VVRGRRRRGVRRRRRRRGGRRRGRGRSRRRGRGRRARRRRR	ZNF534	HERVIP10FH	782	822	+	20.625	5.84e-08	0.000225	agaggcagggaaagaccagcagagaggaaagagagaagaga
TCYCTCYCTCYCTCYCTCYCTCYCTCYCT	ZNF169	HERV46I	196	224	+	8	5.84e-08	0.0003	actctccatcctctttttccttccttccc
YYYCYYCYYYBCYYYCYCYTYYYCYYYCY	ZNF343	L1PB4	745	773	-	20.381	5.85e-08	0.000499	TCTCATCCCTCACCCCCCTCCCACCCTCC
RRGKTDRRAGHRGARGTTKAAKAGGHGAAAGAARRRRARDA	ZNF681	HARLEQUIN	996	1036	+	14.0526	5.86e-08	0.0023	agggaggcagagagagaggaagagacagaggcaaaaggaaa
TCCYCYYCYTCCTCCTYCYCYYCCYCCYY	ZNF263	L1PA8	737	765	-	20.4643	5.87e-08	0.000575	CTCTCCCTCCCCTTGCCCCCCACCCCCCG
AGRGAGRGAGRGAGRGAGRGAGRGAGRGAGRGAGRGAGRGA	ZNF169-rep2	TIGGER2	2313	2353	-	4.57143	5.89e-08	0.000194	AGGGTGGCAGAGGCGGAAGAGGTGGAGGAGGTGGAAGGGGA
WHNHWHWWWWWDNWWTWHHHWDDWNAHWRARWHTHWHWBWRHHDHHHWGK	ZNF2	L1HS	6007	6056	-	16.5549	5.89e-08	0.0114	TATTTTTTTTTTTTTTTTTTTTTTTTTTTTTTTTTTATTATACTCTAAGT
WNWNWDDWWNWHHTTHTNWWWHHNWWWWANDNWRWNWNDVHWWWDWDDNH	ZNF674	CHARLIE5	418	467	-	15.7273	5.91e-08	0.0114	TAATTTAATTATATTATAATTAAAATAATAAGTATTTCAATTTAATTACC
VVRGRRRRGVRRRRRRRGGRRRGRGRSRRRGRGRRARRRRR	ZNF534	SVA_A	12	52	-	20.6071	5.91e-08	0.000225	CGTGGAAAGAGAGGGAGAGGGAGACCATGGGGAGAGGGTGA
VVRGRRRRGVRRRRRRRGGRRRGRGRSRRRGRGRRARRRRR	ZNF534	HERV17	766	806	+	20.6071	5.91e-08	0.000225	agagagagacaggagagagacagaagagagagagagacaga
VVRGRRRRGVRRRRRRRGGRRRGRGRSRRRGRGRRARRRRR	ZNF534	HERVH48I	817	857	-	20.6071	5.91e-08	0.000225	TTGAGAGGGAGAGGTAGGGGCTGGGAGGGGTGGACAGCAGT
VVRGRRRRGVRRRRRRRGGRRRGRGRSRRRGRGRRARRRRR	ZNF534	HARLEQUIN	903	943	+	20.6071	5.91e-08	0.000225	gaaagagacagagaggaaaagaggcaaagagagagaggaaa
VVRGRRRRGVRRRRRRRGGRRRGRGRSRRRGRGRRARRRRR	ZNF534	TIGGER2	2310	2350	-	20.6071	5.91e-08	0.000225	GTGGCAGAGGCGGAAGAGGTGGAGGAGGTGGAAGGGGAGGC
GTRYRTGTGYGYRTGTGYGTGTGYGYGYRYRCRYRYRYGYRYRYRCRYA	ZNF557	PRIMA4_I	536	584	+	11.0476	5.92e-08	0.00107	gtgtgtgtgtgtgtgtgtgtatgtgtgtgtttcggtcctttcccctatc
TCYCTCYCTCYCTCYCTCYCTCYCTCYCT	ZNF169	MER54	405	433	+	7.95455	5.92e-08	0.000301	tctctctctctctcgttctccccacccgt
TCYCTCYCTCYCTCYCTCYCTCYCTCYCT	ZNF169	L1PB2	735	763	-	7.95455	5.92e-08	0.000301	TCCCTCACCCCCCTCCCACCCTTCCCCCT
YYCCCYYCCYCCYYCTCYCCYYCCCTCCC	ZNF398	HERVIP10FH	805	833	-	20.2208	5.92e-08	0.000472	CTCTCTCTCTCTCTCTTCTCTCTTTCCTC
KKTKKGTGTKKKHRTKTGKGYKKKKDTBYWKKWGWKKGTGYKTRWGTGTR	ZNF223	MER4BI	1162	1211	+	12.6742	5.93e-08	0.00222	tgtgtatgtgtgtgtttatgtgtacatacatgtattttgttatgtgtttt
RGGRGVRRGVRRGRGRGRRGGRRRRRRRRRGGRRGRRGGRG	ZNF202	L1MA6	731	771	+	20.5932	5.94e-08	0.000329	ggctggggagggtagggggagggggggatggggagaggttg
RGGRGVRRGVRRGRGRGRRGGRRRRRRRRRGGRRGRRGGRG	ZNF202	HERV17	750	790	+	20.5932	5.94e-08	0.000329	gagagagacagagaggagagagagacaggagagagacagaa
RGGRGVRRGVRRGRGRGRRGGRRRRRRRRRGGRRGRRGGRG	ZNF202	TIGGER2	2299	2339	-	20.5932	5.94e-08	0.000329	GGAAGAGGTGGAGGAGGTGGAAGGGGAGGCAGGAGAGGCAG
TCCYCYYCYTCCTCCTYCYCYYCCYCCYY	ZNF263	HERVK11I	479	507	+	20.4464	5.95e-08	0.000575	tccgcctcttcctcagctttcctctccca
TCCYCYYCYTCCTCCTYCYCYYCCYCCYY	ZNF263	HERVIP10FH	827	855	-	20.4464	5.95e-08	0.000575	TTCTCTCTCTCTCTCTTCCTCTCTCTCTC
TGTGTGTGTGTGTGTGTGDKKKKKKKKGTGTGTGTGTGTGTGTGTGTGTG	ZNF19	PRIMA4_I	499	548	+	16.4026	5.97e-08	0.00108	gtgtttgtgtgtgtgtatattttgtgtgtgtgtgtgtgtgtgtgtgtgtg
BCCCGSNGCCGCDGCYKCCSCYGCYGCYGCNGCYSSNSC	ZNF311	L1M2_5	901	939	+	19.0732	5.97e-08	0.00249	ccggcccggctccgccccccccagtgcccaagcacgccg
MAMAAMMAMAMAMAMAAAMAAMAMMMMMMACAHMMACAMMACMMACAMMA	ZNF300	CHARLIE6	532	581	-	17.2588	5.99e-08	0.000606	ATAATAAATAAGAAAATCACAAAAATACAAAAACTTCACAATACAATTCA
AGRGAGRGAGRGAGRGAGRGAGRGAGRGAGRGAGRGAGRGA	ZNF169-rep2	HERV17	722	762	+	4.51429	5.99e-08	0.000197	ggagagagagagagacggaggagagagagagagagacagag
RGGGRGRGGRRGAGGGRGRGGGRGRGGRR	ZNF282-rep2	L1PREC2	7975	8003	+	20.678	6e-08	0.000416	tgagggtggagggtgggaggagggagagg
RGGGRGRGGRRGAGGGRGRGGGRGRGGRR	ZNF282-rep2	HERV19I	283	311	-	20.678	6e-08	0.000416	AAAGAAGAGGAGGAGGAGGAGAGGAGAGA
YYCCCYYCCYCCYYCTCYCCYYCCCTCCC	ZNF398	LTR14C	375	403	+	20.1948	6.01e-08	0.000477	atcccttcctccccctcccatctgcccta
RGGRGVRRGVRRGRGRGRRGGRRRRRRRRRGGRRGRRGGRG	ZNF202	LTR16A1	324	364	-	20.5763	6.01e-08	0.000331	GGGAGTGAGGGAAGCAGGATAGGGCAGGGGAAGAAGCTAAG
YYYCYYCYYYBCYYYCYCYTYYYCYYYCY	ZNF343	HERV17	719	747	-	20.3492	6.02e-08	0.000504	TCTCTCCTCCGTCTCTCTCTCTCTCCTCT
YYYCYYCYYYBCYYYCYCYTYYYCYYYCY	ZNF343	HERVIP10FH	813	841	-	20.3492	6.02e-08	0.000504	CTTCCTCTCTCTCTCTCTCTCTCTTCTCT
YYYCYYCYYYBCYYYCYCYTYYYCYYYCY	ZNF343	HERVIP10FH	837	865	-	20.3492	6.02e-08	0.000504	CTCTCTCTCTTTCTCTCTCTCTCTCTTCC
CCSGWCCGGGMGGSWGGYSGGGSGGKSRGCCSMCCSCCCSRCCWSCCKCC	ZNF334	HERVH48I	2130	2179	-	-54.0714	6.02e-08	0.00343	AGGGATGGGGGCGGTCCTTGCGGGGGCCGCTCACAGTCCGACTTCCAGTG
TCYCTCYCTCYCTCYCTCYCTCYCTCYCT	ZNF169	HERV17	5615	5643	-	7.89394	6.02e-08	0.000305	CCCTTCTATTTCCCTTTCCTTTCCTTTCT
BDGCVTTCCWGDKCCTCCMYNYCHYCNY	ZFP14	MER45C	205	232	+	20.1692	6.03e-08	0.00935	ccgcctcccgctgcctccccgcctcccc
TCCYCYYCYTCCTCCTYCYCYYCCYCCYY	ZNF263	L1MA5	735	763	-	20.4286	6.04e-08	0.000579	CCCTATCCCCCCCTCCCCCTACCCTTCCC
AGRGAGRGAGRGAGRGAGRGAGRGAGRGAGRGAGRGAGRGA	ZNF169-rep2	L1MCA_5	1406	1446	+	4.48571	6.04e-08	0.000198	aataccagaaggagaagaagaaagagagaaaggaacagaag
MAMAAMMAMAMAMAMAAAMAAMAMMMMMMACAHMMACAMMACMMACAMMA	ZNF300	L1PB2c	2459	2508	+	17.2353	6.05e-08	0.000607	aaaacaaaaatacaatttaaaaagcaaaaacaaaaaacaaacaaaaaacc
DTBYYTTTTTTTTTTTTTTTTTTTTTTTTTKWKAMDRRRTYTVDCTVTK	ZNF613	L1M4B	1746	1794	-	20.0385	6.06e-08	0.00078	TTTTTCTTCATTCTTTTTTTTCTTTCTGTTCTTCAGATTGCATAATCTC
DTBYYTTTTTTTTTTTTTTTTTTTTTTTTTKWKAMDRRRTYTVDCTVTK	ZNF613	L1PA12_5	2851	2899	-	20.0385	6.06e-08	0.00078	GGTTTTGTTCATTCCTTTTTATTCTTTTTTCTTTATTTTTGTCTGACTG
RGGGRGRGGRRGAGGGRGRGGGRGRGGRR	ZNF282-rep2	HERV17	788	816	+	20.661	6.07e-08	0.000416	gaagagagagagagacagagaggagagag
RGGGRGRGGRRGAGGGRGRGGGRGRGGRR	ZNF282-rep2	L1PA16_5	1616	1644	+	20.661	6.07e-08	0.000416	agggaggaggagaaaggaaagggaaagaa
VVRGRRRRGVRRRRRRRGGRRRGRGRSRRRGRGRRARRRRR	ZNF534	TIGGER2	2299	2339	-	20.5714	6.07e-08	0.000229	GGAAGAGGTGGAGGAGGTGGAAGGGGAGGCAGGAGAGGCAG
VVRGRRRRGVRRRRRRRGGRRRGRGRSRRRGRGRRARRRRR	ZNF534	HERV17	719	759	+	20.5714	6.07e-08	0.000229	agaggagagagagagagacggaggagagagagagagagaca
VVRGRRRRGVRRRRRRRGGRRRGRGRSRRRGRGRRARRRRR	ZNF534	L1PA14	728	768	+	20.5714	6.07e-08	0.000229	ggggtctacttgaggggggagggtgggaggagggagaggag
YTKDRWARTTTTCTTKTAWTATDTCTTTKWWTWTTTTTTYT	ZNF570	L1M4B	2207	2247	-	20	6.08e-08	0.0039	TTGTTTTTTTTTTTTTTTTTTTTTCTTTCAGCACTTTGAAT
RGGRGVRRGVRRGRGRGRRGGRRRRRRRRRGGRRGRRGGRG	ZNF202	LTR78B	963	1003	+	20.5593	6.09e-08	0.000334	cccggaaagagggggaggaggaggagtgaaagagcagacca
KDKKGTRTGTGTRGTGDTKGTKKKKKTGKTKKTKGTKKTKKTGKKKGTGW	ZNF487P	PRIMA4_I	513	562	+	12.8022	6.09e-08	0.00111	gtatattttgtgtgtgtgtgtgtgtgtgtgtgtgtgtgtgtgtatgtgtg
YYYCYYCYYYBCYYYCYCYTYYYCYYYCY	ZNF343	HERV17	725	753	-	20.3333	6.11e-08	0.000508	TCTCTCTCTCTCCTCCGTCTCTCTCTCTC
RGGRGGVGGGRGMGGGRGVRGGRGVGGGV	ZNF282	LTR78B	467	495	+	20.2143	6.11e-08	0.000771	agatggcagggcagagagagggggcagcg
RGGRGGVGGGRGMGGGRGVRGGRGVGGGV	ZNF282	L1PB3	742	770	+	20.2143	6.11e-08	0.000771	ggggagggtgggaggggggtgagggatga
HNHNNBNDHHYYTTTCYCHRCWGCAATAVCANRVYCYHNNH	ZNF44	L1PA16	237	277	-	20.5538	6.11e-08	0.0131	TAAGCGTTCCCTTTTCTCCGCAGCCTCGCCAGCATCTGTTG
CWCTTCCCRGMCGSSATSSCRKCYRGGAAGWGRSGMKCSTCWCTKCCCRG	ZNF611	LTR2752	716	765	-	-29.1897	6.12e-08	0.000987	CTTCTCGTCGCCCGCAGCGCGGCGAGTGAGTGGGGCATGTTTCAGCCCGT
RRRRRGGGAGGGGGNGSVRGRRSRGGGRG	ZNF468	HERVIP10FH	710	738	-	20.6207	6.12e-08	0.00146	CCTAGGGGAGGGACCGGCGGGAGTGGAGC
TCCYCYYCYTCCTCCTYCYCYYCCYCCYY	ZNF263	HERV19I	298	326	+	20.4107	6.13e-08	0.000579	tcctcctcttcttttctctctctctctct
TCCYCYYCYTCCTCCTYCYCYYCCYCCYY	ZNF263	L1PA16	735	763	-	20.4107	6.13e-08	0.000579	TGCCCTCCTCCCTCCCTCCCCCCTCTAGT
TCYCTCYCTCYCTCYCTCYCTCYCTCYCT	ZNF169	PRIMA4_I	8000	8028	+	7.83333	6.13e-08	0.00031	cctttcctttttccttctttcctctccct
ARMMSMYYYTYYCMTCMYAGGCCTVGAGGCCTRKGAKGRRARRRKSKKYT	ZNF675	HERVE	3230	3279	-	4.36207	6.13e-08	0.0124	TGGACACCTTATACCCACAGTCCTCCAGGTGCCGGAGTAGAGCATCTGTT
KSTCYKWGKGKAWATRYAKGKBTRKGTKCCTGTGWGYSTCTGKKYRYRWB	ZNF555	HERV38I	1350	1399	+	9.84146	6.14e-08	0.00211	gatctttgtgcatgtatgtatacatgtttagatatgcttatgtgtatgta
RGGGRGRGGRRGAGGGRGRGGGRGRGGRR	ZNF282-rep2	HERVIP10FH	910	938	+	20.6441	6.14e-08	0.000419	agagagaggaagagacagagagacaaaga
RRGKTDRRAGHRGARGTTKAAKAGGHGAAAGAARRRRARDA	ZNF681	TIGGER2	2301	2341	-	13.9211	6.15e-08	0.00234	GCGGAAGAGGTGGAGGAGGTGGAAGGGGAGGCAGGAGAGGC
TCYCTCYCTCYCTCYCTCYCTCYCTCYCT	ZNF169	L1PA16	747	775	-	7.81818	6.15e-08	0.00031	TTTTTCAACCCTTGCCCTCCTCCCTCCCT
VVRGRRRRGVRRRRRRRGGRRRGRGRSRRRGRGRRARRRRR	ZNF534	L1PREC2	7972	8012	+	20.5536	6.16e-08	0.000232	acctgagggtggagggtgggaggagggagaggatcaggaaa
RGGRGVRRGVRRGRGRGRRGGRRRRRRRRRGGRRGRRGGRG	ZNF202	LTR12C	458	498	-	20.5424	6.16e-08	0.000336	AGGCTCGGGCCGCACAGGAGCCCACGGAGGGGGGGGGGAGG
RDRWATATATACCAYATWWACAHWRWVYRHWAAWWWRTDDA	ZNF211-rep2	L1PA15	528	568	+	20.5455	6.17e-08	0.00207	gtacatatacaccatggaatactacgcagccataaaaaaga
RDRWATATATACCAYATWWACAHWRWVYRHWAAWWWRTDDA	ZNF211-rep2	L1PA16	528	568	+	20.5455	6.17e-08	0.00207	gtacatatacaccatggaatactacgcagccataaaaaaga
RDRWATATATACCAYATWWACAHWRWVYRHWAAWWWRTDDA	ZNF211-rep2	L1PA8	499	539	-	20.5455	6.17e-08	0.00207	GTGTATATGTGCCACATTTTCTTTATCCAGTCTATCATTGA
RDRWATATATACCAYATWWACAHWRWVYRHWAAWWWRTDDA	ZNF211-rep2	L1PA7	499	539	-	20.5455	6.17e-08	0.00207	GTGTATATGTGCCACATTTTCTTTATCCAGTCTATCATTGA
RDRWATATATACCAYATWWACAHWRWVYRHWAAWWWRTDDA	ZNF211-rep2	L1PREC1	6092	6132	+	20.5455	6.17e-08	0.00207	gtacatatacaccatggaatactacgcagccataaaaaaga
RRRRRGGGAGGGGGNGSVRGRRSRGGGRG	ZNF468	L1PB4	747	775	+	20.6034	6.2e-08	0.00146	agggtgggaggggggtgagggatgagaaa
YYCCCYYCCYCCYYCTCYCCYYCCCTCCC	ZNF398	HERVIP10FH	736	764	-	20.1429	6.2e-08	0.000489	CTGTTCTCCCCTCTCCTTCCCCTTCCCCT
RGGRGGVGGGRGMGGGRGVRGGRGVGGGV	ZNF282	HUERS-P2	449	477	-	20.1964	6.2e-08	0.000771	GGGAGGGGAGGGGGTAAGGAGGGGAGGTG
RGGRGGVGGGRGMGGGRGVRGGRGVGGGV	ZNF282	L1MD1	727	755	+	20.1964	6.2e-08	0.000771	aggggttagggacgggggtgggggtggag
RGGRGGVGGGRGMGGGRGVRGGRGVGGGV	ZNF282	L1PB4	744	772	+	20.1964	6.2e-08	0.000771	gggagggtgggaggggggtgagggatgag
WNWNWDDWWNWHHTTHTNWWWHHNWWWWANDNWRWNWNDVHWWWDWDDNH	ZNF674	MER97B	739	788	+	15.697	6.21e-08	0.0114	tgttaattatttgttttaaaactaaagaacaaaatcaagaaaatgaagca
TCCYCYYCYTCCTCCTYCYCYYCCYCCYY	ZNF263	L1PA11	738	766	-	20.3929	6.21e-08	0.000583	GCTCTCCCTCCTCCCACCCCCCACCCTCC
RGGGRGRGGRRGAGGGRGRGGGRGRGGRR	ZNF282-rep2	HERVI	7658	7686	-	20.6271	6.21e-08	0.000422	GGAACGAGGAGGAGGAGGATTGAGGGAGG
AGRGAGRGAGRGAGRGAGRGAGRGAGRGAGRGAGRGAGRGA	ZNF169-rep2	HERV4_I	47	87	-	4.38571	6.22e-08	0.000203	TGGAAAGGAAAAGAGAGAGAGAAAGAGGAAAAAGAGAAAAA
AGRGAGRGAGRGAGRGAGRGAGRGAGRGAGRGAGRGAGRGA	ZNF169-rep2	LTR71B	120	160	-	4.38571	6.22e-08	0.000203	AAGGGGGGGGGGAGGAAGGGGGAAGGGGGAGGCCGACAAGC
RGGRGVRRGVRRGRGRGRRGGRRRRRRRRRGGRRGRRGGRG	ZNF202	LTR1B1	403	443	-	20.5254	6.23e-08	0.000337	TGGATGGGGAGCCGGAAGCGGGGGATGGAGTGGGAAGGTGG
RGGRGVRRGVRRGRGRGRRGGRRRRRRRRRGGRRGRRGGRG	ZNF202	HERVIP10FH	957	997	+	20.5254	6.23e-08	0.000337	gagagacagaaagtcaaagagagaaagaaagagagagatag
MAMAAMMAMAMAMAMAAAMAAMAMMMMMMACAHMMACAMMACMMACAMMA	ZNF300	HERV39	3917	3966	-	17.1647	6.24e-08	0.000619	TCTTAAAATACACACACACACACACACACACACACACACACACACACACA
VVRGRRRRGVRRRRRRRGGRRRGRGRSRRRGRGRRARRRRR	ZNF534	MER39	114	154	-	20.5357	6.24e-08	0.000233	GAGAGAATGGGGGCGAGAGACAGGAGGGCGGGAGAAGGTCA
VVRGRRRRGVRRRRRRRGGRRRGRGRSRRRGRGRRARRRRR	ZNF534	LTR71B	127	167	-	20.5357	6.24e-08	0.000233	GGCAACTAAGGGGGGGGGGAGGAAGGGGGAAGGGGGAGGCC
VVRGRRRRGVRRRRRRRGGRRRGRGRSRRRGRGRRARRRRR	ZNF534	HERV17	755	795	+	20.5357	6.24e-08	0.000233	agacagagaggagagagagacaggagagagacagaagagag
RDGAGMACCWARGGGGGRAR	ZNF701	HERV57I	265	284	+	20.8684	6.24e-08	0.0439	tagagcaggaaagggagaaa
GKRAGRCAATAGGGAGTGGTGGGGACTGTGGCAAACTGGAG	ZNF180	HERVL	4064	4104	-	9.7439	6.25e-08	0.0308	GGGCGATGACAGGGGTGGCTGGGGAAAGAGGCTGAGTGGTG
RGBNRDGGRAAGGWVAGGGSMRGRAMKRNAVGRDRAVSARR	ZNF530	HERVIP10FH	733	773	+	19.4714	6.25e-08	0.00401	cctaggggaaggggaaggagaggggagaacagcagcataag
AGRGAGRGAGRGAGRGAGRGAGRGAGRGAGRGAGRGAGRGA	ZNF169-rep2	LTR71B	130	170	-	4.37143	6.25e-08	0.000203	GAGGGCAACTAAGGGGGGGGGGAGGAAGGGGGAAGGGGGAG
BCCCGSNGCCGCDGCYKCCSCYGCYGCYGCNGCYSSNSC	ZNF311	LTR2752	988	1026	+	18.9756	6.25e-08	0.00252	agcgcctggagctgcccgccccgccgcagcagccggcgt
RRRRRGGGAGGGGGNGSVRGRRSRGGGRG	ZNF468	L1PB4	739	767	+	20.5862	6.27e-08	0.00146	aaggtgggagggtgggaggggggtgaggg
AAGGARRGARGGAAGGAAGGARGGAAGGR	ZNF132	HERVIP10FH	854	882	+	17.6053	6.28e-08	0.00148	aaagagagagagagggagagagagagaca
AAWTTKCYYWGCWRRGMAAWTTTHHTTYH	ZNF562	LTR10D	444	472	+	17.6	6.28e-08	0.0141	aaattgctttgctaagaatcctttgttcg
RARYTTYYYRRATYTGWDGAWWSAYRTCWWTCAWCARATYYRRRAARTTY	ZNF558	L1PA16_5	2285	2334	-	18.4069	6.28e-08	0.00509	GAATTTCTTGTATCTGGATGTCTACCTCTCTAGCAAGATTAGGGAAATTT
YCWCTKCCCRGYMGSSSCKRCYGGGMAGWGRSGMSCCYCWCYKCCCGGMC	ZNF30	SVA_A	1078	1127	-	-70.3415	6.29e-08	0.00124	CCTCCCAGACGGGGTGGTGGCCGGGCAGAGGGGCTCCTCACTTTCCAGTA
YTKDRWARTTTTCTTKTAWTATDTCTTTKWWTWTTTTTTYT	ZNF570	L1MCA_5	1323	1363	-	19.939	6.3e-08	0.0039	TCTTGGATATTTCTGTTCTTTTTTTTTTCAGTCTTTTTTCT
RGGAGGWGAGRRDRRRRRRRRRRRRRRRR	ZKSCAN5	MER52D	1623	1651	+	19.9831	6.3e-08	0.00139	aagaagagaagagaggagagaaggagaga
RGGAGGWGAGRRDRRRRRRRRRRRRRRRR	ZKSCAN5	HERV19I	289	317	-	19.9831	6.3e-08	0.00139	GAGAGAAAAGAAGAGGAGGAGGAGGAGAG
TCCYCYYCYTCCTCCTYCYCYYCCYCCYY	ZNF263	HERVIP10FH	814	842	-	20.375	6.3e-08	0.000583	TCTTCCTCTCTCTCTCTCTCTCTCTTCTC
RGGRGVRRGVRRGRGRGRRGGRRRRRRRRRGGRRGRRGGRG	ZNF202	L1MA4	723	763	+	20.5085	6.31e-08	0.000337	ttaccagaggctgggaagggtagggggagggggggaatgaa
RGGRGVRRGVRRGRGRGRRGGRRRRRRRRRGGRRGRRGGRG	ZNF202	L1MA2	735	775	+	20.5085	6.31e-08	0.000337	agaggctgggaagggtagtggggggttggtggggaggtggg
RGGRGVRRGVRRGRGRGRRGGRRRRRRRRRGGRRGRRGGRG	ZNF202	MER52D	1611	1651	+	20.5085	6.31e-08	0.000337	gcgggtgacaagaagaagagaagagaggagagaaggagaga
GTRYRTGTGYGYRTGTGYGTGTGYGYGYRYRCRYRYRYGYRYRYRCRYA	ZNF557	HERV38I	1361	1409	+	10.8452	6.32e-08	0.00112	atgtatgtatacatgtttagatatgcttatgtgtatgtacatgtattat
VVRGRRRRGVRRRRRRRGGRRRGRGRSRRRGRGRRARRRRR	ZNF534	L1M4B	1883	1923	+	20.5179	6.32e-08	0.000235	gtaccagaaggagaggagaagagagagaaaggagcagaaaa
RDRWATATATACCAYATWWACAHWRWVYRHWAAWWWRTDDA	ZNF211-rep2	L1PREC2	7736	7776	-	20.5065	6.32e-08	0.00207	GTGTATATGTACCACATTTTCTTTATCCAGTCTGCCATTGA
MAMAAMMAMAMAMAMAAAMAAMAMMMMMMACAHMMACAMMACMMACAMMA	ZNF300	MER4BI	1158	1207	-	17.1294	6.33e-08	0.000619	CACATAACAAAATACATGTATGTACACATAAACACACACATACACACTCA
MAMAAMMAMAMAMAMAAAMAAMAMMMMMMACAHMMACAMMACMMACAMMA	ZNF300	HERV30I	6820	6869	+	17.1294	6.33e-08	0.000619	cttacatatcaccaaaaaaaaaaaaaaaaatccaaactaactaccctaaa
TCTCTCTCTCTCTCTCTCTCTCTCTCTCTCTCTCTCTCTCTCTCTCTCTC	ZNF212	L1MCC_5	790	839	-	-63.7978	6.34e-08	0.00042	TCTCAGTGTTCCTGCCCCTCTCTCCATGGCAGTCAAACTCTCCTTGTATC
DTBYYTTTTTTTTTTTTTTTTTTTTTTTTTKWKAMDRRRTYTVDCTVTK	ZNF613	L1ME4A	778	826	+	19.9615	6.35e-08	0.000808	ggtgatttttattttcttttttctttgtattttctgtattttccaaatt
RGGRGVRRGVRRGRGRGRRGGRRRRRRRRRGGRRGRRGGRG	ZNF202	MER34C2	296	336	-	20.4915	6.38e-08	0.000339	GGGGGTGGTGGTGAGACAAGTTATGGGAGGGTGAGGGGAGG
RGGRGGVGGGRGMGGGRGVRGGRGVGGGV	ZNF282	PTR5	168	196	+	20.1607	6.39e-08	0.000772	tggagggagaggcgcaggcgggaactggg
RGGRGGVGGGRGMGGGRGVRGGRGVGGGV	ZNF282	L1PA11	738	766	+	20.1607	6.39e-08	0.000772	ggagggtggggggtgggaggagggagagc
RGGRGGVGGGRGMGGGRGVRGGRGVGGGV	ZNF282	MER22	981	1009	-	20.1607	6.39e-08	0.000772	GCGAAGCCGAGGCGGCGGGTGGGAAGAGG
TCCYCYYCYTCCTCCTYCYCYYCCYCCYY	ZNF263	L1PA11	736	764	-	20.3571	6.39e-08	0.000583	TCTCCCTCCTCCCACCCCCCACCCTCCGA
TCCYCYYCYTCCTCCTYCYCYYCCYCCYY	ZNF263	HERVIP10FH	851	879	-	20.3571	6.39e-08	0.000583	CTCTCTCTCTCCCTCTCTCTCTCTTTCTC
TCCYCYYCYTCCTCCTYCYCYYCCYCCYY	ZNF263	LTR78B	919	947	+	20.3571	6.39e-08	0.000583	ttttcctctcctccctccccgcccccaac
NNNNNNYNNBYYTBTYTCCAGCCACHY	ZFP69B	L1PA12_5	1358	1384	+	20.2295	6.41e-08	0.0129	cctcccaaccggggtctccagccacct
AGRGAGRGAGRGAGRGAGRGAGRGAGRGAGRGAGRGAGRGA	ZNF169-rep2	LTR71B	128	168	-	4.28571	6.41e-08	0.000208	GGGCAACTAAGGGGGGGGGGAGGAAGGGGGAAGGGGGAGGC
KDKKGTRTGTGTRGTGDTKGTKKKKKTGKTKKTKGTKKTKKTGKKKGTGW	ZNF487P	L1PBA_5	2882	2931	-	12.6484	6.42e-08	0.00115	TTTGTTTGTTTGTTTTTGTTTGTTGTGTGTGTGTGTTTGTTTTGTTGTTG
RRGKTDRRAGHRGARGTTKAAKAGGHGAAAGAARRRRARDA	ZNF681	HARLEQUIN	1002	1042	+	13.8026	6.42e-08	0.00237	gcagagagagaggaagagacagaggcaaaaggaaagtcaga
AAGGARRGARGGAAGGAAGGARGGAAGGR	ZNF132	L1MA5A	739	767	+	17.5526	6.43e-08	0.00148	aagggtagggggaagggggggatagggag
MAMAAMMAMAMAMAMAAAMAAMAMMMMMMACAHMMACAMMACMMACAMMA	ZNF300	PRIMA4_I	478	527	-	17.0941	6.43e-08	0.000623	ACACACAAAATATACACACACACAAACACAGAAACAAACAACAAAACAGT
ARRAAGMCCAGAYRTTRGAYTTACTAGACAAAGACTTTAAAWCARCTDTY	ZNF154	L1MDB_5	1031	1080	+	0.54878	6.44e-08	0.0113	agatgaatcagatgttggaattatctgacaaggattttaaagcagccatc
RGGGRGRGGRRGAGGGRGRGGGRGRGGRR	ZNF282-rep2	TIGGER2	2303	2331	-	20.5763	6.44e-08	0.000431	TGGAGGAGGTGGAAGGGGAGGCAGGAGAG
RGGGRGRGGRRGAGGGRGRGGGRGRGGRR	ZNF282-rep2	PRIMA4_I	7999	8027	-	20.5763	6.44e-08	0.000431	GGGAGAGGAAAGAAGGAAAAAGGAAAGGA
CYCATGRTYYTGGASKYYSSRRMSTCCARRAYCATGRGVCH	ZNF564	MLT2D	267	307	+	14	6.45e-08	0.0484	ctgcggattttggacttgccagcctccataattgcatgagc
DTBYYTTTTTTTTTTTTTTTTTTTTTTTTTKWKAMDRRRTYTVDCTVTK	ZNF613	L1	1417	1465	-	19.9359	6.45e-08	0.000812	GGCTTTGTTCGTTTCTTTTTATTCTTTTTTCTCTAAACTTCTCTTCTCG
YYYCYYCYYYBCYYYCYCYTYYYCYYYCY	ZNF343	HERVIP10FH	827	855	-	20.2698	6.47e-08	0.000531	TTCTCTCTCTCTCTCTTCCTCTCTCTCTC
YYYCYYCYYYBCYYYCYCYTYYYCYYYCY	ZNF343	HERV49I	1866	1894	+	20.2698	6.47e-08	0.000531	ttctattcctccctgctcctccttcctct
TCTCTCTCTCTCTCTCTCTCTCTCTCTCTCTCTCTCTCTCTCTCTCTCTC	ZNF212	LTR1C	620	669	+	-63.9101	6.47e-08	0.000426	tccagcattcgttcgctccggttcccgcactcgctcgctcgcacgctccc
TYTGCTAAGTCCAACATCTGGGCCCTCTCAMRGRCAGTTTCTDTTGYYT	ZNF782	L1MED_5	759	807	-	-3.35714	6.48e-08	0.016	TCTGATAATTCCAATATCTGAAGTTCCTTGGGAGTCTAATCCTGCTATT
RGBNRDGGRAAGGWVAGGGSMRGRAMKRNAVGRDRAVSARR	ZNF530	LTR71B	123	163	-	19.4	6.49e-08	0.00401	ACTAAGGGGGGGGGGAGGAAGGGGGAAGGGGGAGGCCGACA
TCCYCYYCYTCCTCCTYCYCYYCCYCCYY	ZNF263	HERVFH19I	296	324	+	20.3393	6.49e-08	0.000583	ctccctcttcctcccttctctctctctct
TCCYCYYCYTCCTCCTYCYCYYCCYCCYY	ZNF263	LTR48B	452	480	+	20.3393	6.49e-08	0.000583	gcctacatttcccccatctccccttcccc
YYCCCYYCCYCCYYCTCYCCYYCCCTCCC	ZNF398	HERV46I	961	989	+	20.0649	6.49e-08	0.000506	tcgccctccatcccccttccttctccacc
VVRGRRRRGVRRRRRRRGGRRRGRGRSRRRGRGRRARRRRR	ZNF534	MER39B	76	116	-	20.4821	6.49e-08	0.000239	TCGGGGGAGAATGGGACTGAGAGACAGGAGGGCAGGAGAAG
VVRGRRRRGVRRRRRRRGGRRRGRGRSRRRGRGRRARRRRR	ZNF534	LTR48	114	154	-	20.4821	6.49e-08	0.000239	GAAAGAAAGAGGGGCAGAGAGACAGGGAGGCAAGAGAAGGT
VVRGRRRRGVRRRRRRRGGRRRGRGRSRRRGRGRRARRRRR	ZNF534	LTR35	510	550	-	20.4821	6.49e-08	0.000239	ACAAGGGAGGCAGCACAGCAGAGACAAAGAGAGAGAGAGGA
AAGGARRGARGGAAGGAAGGARGGAAGGR	ZNF132	HERVIP10FH	814	842	+	17.5263	6.5e-08	0.00148	gagaagagagagagagagagagaggaaga
TCYCTCYCTCYCTCYCTCYCTCYCTCYCT	ZNF169	MER54A	404	432	+	7.62121	6.51e-08	0.000325	tctctctctctctctcgctccccacccgc
TCYCTCYCTCYCTCYCTCYCTCYCTCYCT	ZNF169	MER50I	1667	1695	+	7.62121	6.51e-08	0.000325	cttctttttctttttcctcctctgttctc
GTRYRTGTGYGYRTGTGYGTGTGYGYGYRYRCRYRYRYGYRYRYRCRYA	ZNF557	PRIMA4_I	512	560	+	10.75	6.51e-08	0.00114	tgtatattttgtgtgtgtgtgtgtgtgtgtgtgtgtgtgtgtgtatgtg
KDKKGTRTGTGTRGTGDTKGTKKKKKTGKTKKTKGTKKTKKTGKKKGTGW	ZNF487P	PRIMA4_I	499	548	+	12.6044	6.51e-08	0.00115	gtgtttgtgtgtgtgtatattttgtgtgtgtgtgtgtgtgtgtgtgtgtg
RGGGRGRGGRRGAGGGRGRGGGRGRGGRR	ZNF282-rep2	HERVIP10FH	888	916	+	20.5593	6.51e-08	0.000431	ggagtcgaagagagagagaggcagagaga
RGGGRGRGGRRGAGGGRGRGGGRGRGGRR	ZNF282-rep2	LTR30	214	242	-	20.5593	6.51e-08	0.000431	GGAGGGGGAAGGGAGAGAGGGAGAGAAGG
RGGGRGRGGRRGAGGGRGRGGGRGRGGRR	ZNF282-rep2	HERV19I	286	314	-	20.5593	6.51e-08	0.000431	AGAAAAGAAGAGGAGGAGGAGGAGAGGAG
AGRGAGRGAGRGAGRGAGRGAGRGAGRGAGRGAGRGAGRGA	ZNF169-rep2	L1MB3_5	1266	1306	+	4.22857	6.52e-08	0.000211	gagtcccagaaggagaagagagagagaaaggggcagagaga
CCSGWCCGGGMGGSWGGYSGGGSGGKSRGCCSMCCSCCCSRCCWSCCKCC	ZNF334	MER45C	397	446	+	-54.5204	6.53e-08	0.00343	catctcggggcggggcatggcggcggctgtccccgccctgggctggcagc
YYCCCYYCCYCCYYCTCYCCYYCCCTCCC	ZNF398	MER52D	1624	1652	-	20.0519	6.54e-08	0.000506	TTCTCTCCTTCTCTCCTCTCTTCTCTTCT
YYCCCYYCCYCCYYCTCYCCYYCCCTCCC	ZNF398	HERVH48I	1022	1050	+	20.0519	6.54e-08	0.000506	tacccattctcctcccccaccgccctctc
RGGRGVRRGVRRGRGRGRRGGRRRRRRRRRGGRRGRRGGRG	ZNF202	L1PA16	740	780	+	20.4576	6.54e-08	0.000344	aggggggagggagggaggagggcaagggttgaaaaactacc
RGGRGVRRGVRRGRGRGRRGGRRRRRRRRRGGRRGRRGGRG	ZNF202	LTR78B	950	990	+	20.4576	6.54e-08	0.000344	cggaggagctagacccggaaagagggggaggaggaggagtg
AAGGARRGARGGAAGGAAGGARGGAAGGR	ZNF132	LTR16A2	376	404	-	17.5132	6.54e-08	0.00148	AAGGGAGTGAGGAAGCAGGACAGGGAAGG
YYYCYYCYYYBCYYYCYCYTYYYCYYYCY	ZNF343	HERVFH19I	297	325	+	20.254	6.56e-08	0.000532	tccctcttcctcccttctctctctctctc
YYYCYYCYYYBCYYYCYCYTYYYCYYYCY	ZNF343	HERVFH19I	312	340	+	20.254	6.56e-08	0.000532	tctctctctctctctctctctctctctca
VVRGRRRRGVRRRRRRRGGRRRGRGRSRRRGRGRRARRRRR	ZNF534	HERVK11I	516	556	-	20.4643	6.58e-08	0.000242	GGGGGAGGAGTAGGCGAAGGGAGAGGCTGAGCAGATAATGA
RGGRGGVGGGRGMGGGRGVRGGRGVGGGV	ZNF282	L1PA10	732	760	+	20.125	6.58e-08	0.000773	cctgtcggggggtgggggtggggggaggg
RGGRGGVGGGRGMGGGRGVRGGRGVGGGV	ZNF282	L1MA4	740	768	+	20.125	6.58e-08	0.000773	gggtagggggagggggggaatgaagagag
RGGRGGVGGGRGMGGGRGVRGGRGVGGGV	ZNF282	HERVIP10FH	848	876	+	20.125	6.58e-08	0.000773	agagagaaagagagagagagggagagaga
TCCYCYYCYTCCTCCTYCYCYYCCYCCYY	ZNF263	HERVFH19I	283	311	+	20.3214	6.58e-08	0.000588	tctctatccctctctccctcttcctccct
RGGCATTTAGTGCTATRAATTTYCCTCTWARCACTGCTTTAGCTGYRTCC	ZFP90	HERVK11I	5378	5427	+	-9.25333	6.59e-08	0.0101	ttactttaaattttttaaatgttcctaaaaataatactctaactgcagcc
AGRGAGRGAGRGAGRGAGRGAGRGAGRGAGRGAGRGAGRGA	ZNF169-rep2	L1MCA_5	2485	2525	+	4.18571	6.6e-08	0.000213	aaaggcagaaaaagagtggaagacaaaaataggaacaaaga
WSSYCTMAAKMSCYCCYCTMWRSAGGAMACYMCAACTGCWG	ZNF669	HERV4_I	1279	1319	+	8.38158	6.61e-08	0.0211	aactcccagaacccgccccccaaaggaaagtcctaaggcag
TTATAMAYAAHRMTGYWCWGWRCAKCDTTGTKYATAA	ZNF74	L1PA14	430	466	+	18.5281	6.61e-08	0.00414	acatgcacgcgaatgttcattgcagcactattcacaa
RGGRGVRRGVRRGRGRGRRGGRRRRRRRRRGGRRGRRGGRG	ZNF202	MER45C	252	292	-	20.4407	6.62e-08	0.000347	AAGGCAGGTGGGGCCCGGGGCACCAGGGGGCAGGGGAGCGG
TCYCTCYCTCYCTCYCTCYCTCYCTCYCT	ZNF169	LTR30	211	239	+	7.56061	6.62e-08	0.000328	tgtccttctctccctctctcccttccccc
TCYCTCYCTCYCTCYCTCYCTCYCTCYCT	ZNF169	PRIMA4_I	7994	8022	+	7.56061	6.62e-08	0.000328	ttttttcctttcctttttccttctttcct
YTKDRWARTTTTCTTKTAWTATDTCTTTKWWTWTTTTTTYT	ZNF570	HERV35I	925	965	+	19.8415	6.65e-08	0.00393	aaagatgattttctttgcttttttttttcttttctttctgt
DTBYYTTTTTTTTTTTTTTTTTTTTTTTTTKWKAMDRRRTYTVDCTVTK	ZNF613	L1PA14_5	1269	1317	-	19.8846	6.65e-08	0.000829	GATTTTTTTTTCTTTTTTCTTCTTTGATGCCCTTGGGGGTTTGATTATG
YCWCTKCCCRGYMGSSSCKRCYGGGMAGWGRSGMSCCYCWCYKCCCGGMC	ZNF30	L1M2C_5	1686	1735	+	-70.6829	6.65e-08	0.00129	cacctggcagtcatgcccggctgagcaaccacatccccatgctcctggcc
NNNNNNYNNBYYTBTYTCCAGCCACHY	ZFP69B	L1PA12_5	1088	1114	+	20.1967	6.65e-08	0.0129	cctcccaaccggggtctccagccaccc
VVRGRRRRGVRRRRRRRGGRRRGRGRSRRRGRGRRARRRRR	ZNF534	HERVK11DI	825	865	-	20.4464	6.67e-08	0.000243	CTAGCAGGGGCAGAGGAAAAGAGAGAAGGAGAGTGAGGGCA
VVRGRRRRGVRRRRRRRGGRRRGRGRSRRRGRGRRARRRRR	ZNF534	L1MA5	731	771	+	20.4464	6.67e-08	0.000243	ggctgggaagggtagggggagggggggatagggagaggttg
VVRGRRRRGVRRRRRRRGGRRRGRGRSRRRGRGRRARRRRR	ZNF534	HERV15I	2394	2434	+	20.4464	6.67e-08	0.000243	gctagagggcgtggccgaggcagaggccaaggaacagggca
RGGGRGRGGRRGAGGGRGRGGGRGRGGRR	ZNF282-rep2	HERVFH19I	316	344	-	20.5254	6.67e-08	0.000439	GAATTGAGAGAGAGAGAGAGAGAGAGAGA
RGGRGGVGGGRGMGGGRGVRGGRGVGGGV	ZNF282	LTR1B1	415	443	-	20.1071	6.68e-08	0.000778	TGGATGGGGAGCCGGAAGCGGGGGATGGA
TYMKMWTSMYGSCRSSAKGTAARARGYRCYTYTYACMTSSYGSCRKSAWK	ZNF100	Retroposon-1_HS	1101	1150	-	4.22727	6.68e-08	0.02	CCCCTTACACTCTGGGAAGTGAGGAGCGCCTCTGCCTGGCCACCGCCCTG
TCYCTCYCTCYCTCYCTCYCTCYCTCYCT	ZNF169	TIGGER5	1594	1622	-	7.5303	6.68e-08	0.00033	TCTTCCTCTTTCTCAACTTCTTTCTTCCT
WNWNWDDWWNWHHTTHTNWWWHHNWWWWANDNWRWNWNDVHWWWDWDDNH	ZNF674	ZAPHOD	722	771	-	15.6515	6.69e-08	0.0114	AAGCTGAAATTTTTATTTAATTTTTGAAAATTTAATTAAATCTTATTAAA
TCTCTCTCTCTCTCTCTCTCTCTCTCTCTCTCTCTCTCTCTCTCTCTCTC	ZNF212	HERV46I	748	797	+	-64.1236	6.71e-08	0.00044	tctccgttcatggctcactctctctctctgccaatcttgttcaccttttc
CWCTTCCCRGMCGSSATSSCRKCYRGGAAGWGRSGMKCSTCWCTKCCCRG	ZNF611	Retroposon-1_HS	668	717	-	-29.6897	6.72e-08	0.00107	CCTCTGCCCGGCCCCCTCACCGTTTGTAAGGGAGGAGCGCCTCTGCCCAG
YYCCCYYCCYCCYYCTCYCCYYCCCTCCC	ZNF398	L1MB8	728	756	-	20	6.74e-08	0.000518	CTCCCCATTCCCCCTTCCCCCCAGCCCCA
GTRYRTGTGYGYRTGTGYGTGTGYGYGYRYRCRYRYRYGYRYRYRCRYA	ZNF557	LTR66	394	442	+	10.6429	6.74e-08	0.00117	gtgagtgtaaatatatatatatatatatatatacatatatatatatctt
YYYCYYCYYYBCYYYCYCYTYYYCYYYCY	ZNF343	LTR71B	122	150	+	20.2222	6.75e-08	0.000543	ttgtcggcctcccccttcccccttcctcc
RGGGRGRGGRRGAGGGRGRGGGRGRGGRR	ZNF282-rep2	LTR78B	914	942	-	20.5085	6.75e-08	0.000442	GGGCGGGGAGGGAGGAGAGGAAAAGGGAC
VVRGRRRRGVRRRRRRRGGRRRGRGRSRRRGRGRRARRRRR	ZNF534	HARLEQUIN	1023	1063	+	20.4286	6.75e-08	0.000245	gaggcaaaaggaaagtcagagagagacagaaagtcaaagag
DTBYYTTTTTTTTTTTTTTTTTTTTTTTTTKWKAMDRRRTYTVDCTVTK	ZNF613	L1MB3_5	674	722	-	19.859	6.75e-08	0.000833	TGTGTTTTTGTTATTTTTTTGTTTTGTTTTTATTGTTGTAGGCTGTCTC
CCSGWCCGGGMGGSWGGYSGGGSGGKSRGCCSMCCSCCCSRCCWSCCKCC	ZNF334	SVA_A	944	993	-	-54.7041	6.76e-08	0.00343	ACGGGGCGGCTGGCTGGGCGGGGGGCTGATCCCCCCACCTCCCTCCCGGA
RRRRRGGGAGGGGGNGSVRGRRSRGGGRG	ZNF468	MER52D	881	909	+	20.4828	6.76e-08	0.00146	agcatgggagggaggccaagggggggctg
TCCYCYYCYTCCTCCTYCYCYYCCYCCYY	ZNF263	LTR14C	375	403	+	20.2857	6.77e-08	0.0006	atcccttcctccccctcccatctgcccta
RGGRGGVGGGRGMGGGRGVRGGRGVGGGV	ZNF282	L1MDB_5	640	668	-	20.0893	6.77e-08	0.000782	GGAAGGGAGTGGTGGGCGGGGGAGGGGAG
RGGRGVRRGVRRGRGRGRRGGRRRRRRRRRGGRRGRRGGRG	ZNF202	L1PB2	735	775	+	20.4068	6.77e-08	0.000354	agggggaagggtgggaggggggtgagggataaaagactaca
BDGCVTTCCWGDKCCTCCMYNYCHYCNY	ZFP14	LTR12C	445	472	+	20.0462	6.78e-08	0.00935	cgccatgcctgagcctcccccccccctc
YYCCCYYCCYCCYYCTCYCCYYCCCTCCC	ZNF398	HERVK11DI	831	859	+	19.987	6.79e-08	0.000519	cactctccttctctcttttcctctgcccc
AGRGAGRGAGRGAGRGAGRGAGRGAGRGAGRGAGRGAGRGA	ZNF169-rep2	MER83AI	1530	1570	-	4.08571	6.8e-08	0.000218	ACAGAAAAAGAGAAAAAATGAAAGGAATGGAGAGAGAAAGG
RGGAGGWGAGRRDRRRRRRRRRRRRRRRR	ZKSCAN5	L1MCA_5	1415	1443	+	19.8983	6.81e-08	0.00147	aggagaagaagaaagagagaaaggaacag
RGGGRGRGGRRGAGGGRGRGGGRGRGGRR	ZNF282-rep2	HERV17	784	812	+	20.4915	6.83e-08	0.000445	gacagaagagagagagagacagagaggag
AGRGAGRGAGRGAGRGAGRGAGRGAGRGAGRGAGRGAGRGA	ZNF169-rep2	TIGGER2	2296	2336	-	4.07143	6.83e-08	0.000219	AGAGGTGGAGGAGGTGGAAGGGGAGGCAGGAGAGGCAGGCA
VVRGRRRRGVRRRRRRRGGRRRGRGRSRRRGRGRRARRRRR	ZNF534	MER52D	710	750	-	20.4107	6.84e-08	0.000248	GAGCAGGTGCTGGGAGCAGGGAGAGGCCAGGCAGCGGGAGC
YYYCYYCYYYBCYYYCYCYTYYYCYYYCY	ZNF343	HERVFH19I	305	333	+	20.2063	6.85e-08	0.000543	cctcccttctctctctctctctctctctc
YYYCYYCYYYBCYYYCYCYTYYYCYYYCY	ZNF343	L1MA5	737	765	-	20.2063	6.85e-08	0.000543	CTCCCTATCCCCCCCTCCCCCTACCCTTC
RGGRGVRRGVRRGRGRGRRGGRRRRRRRRRGGRRGRRGGRG	ZNF202	HERV17	725	765	+	20.3898	6.86e-08	0.000355	gagagagagagacggaggagagagagagagagacagagagg
RGGRGVRRGVRRGRGRGRRGGRRRRRRRRRGGRRGRRGGRG	ZNF202	L1MA6	732	772	+	20.3898	6.86e-08	0.000355	gctggggagggtagggggagggggggatggggagaggttgg
GTRYRTGTGYGYRTGTGYGTGTGYGYGYRYRCRYRYRYGYRYRYRCRYA	ZNF557	MER4I	1120	1168	-	10.5833	6.87e-08	0.00117	TTTTAAATACAAACACGCACACATGCACACATACACACGCACACATACA
RGGRGGVGGGRGMGGGRGVRGGRGVGGGV	ZNF282	L1PB2c	6406	6434	+	20.0714	6.87e-08	0.000787	ggggacttggggggaagggtgggaggggg
TCYCTCYCTCYCTCYCTCYCTCYCTCYCT	ZNF169	HERVIP10FH	890	918	-	7.42424	6.88e-08	0.000338	CCTCTCTCTGCCTCTCTCTCTCTTCGACT
AGRGAGRGAGRGAGRGAGRGAGRGAGRGAGRGAGRGAGRGA	ZNF169-rep2	L1MA4	729	769	+	4.02857	6.92e-08	0.000221	gaggctgggaagggtagggggagggggggaatgaagagagg
GAGTDTTYTATAAATGTCAATTAGATCAAGTTGRTTGMTARTGTTRTTCA	ZNF614	L1PREC1	2923	2972	-	-2.5102	6.92e-08	0.0214	GAGAGTTCTGTAGATGTCTATTAGGTCCACTTGATCCAGAGCTGAGTTCA
YRVWSANTCAGGGACCCAGGCTCCTTCCATCTTGTKGCTCYRCCATCYYY	ZNF383	LTR9A1	201	250	+	7.46341	6.92e-08	0.0182	agggctacctgggggccaggcatgttcaacatggaggctccatcttccct
KKTKKGTGTKKKHRTKTGKGYKKKKDTBYWKKWGWKKGTGYKTRWGTGTR	ZNF223	HERV39	3921	3970	+	12.236	6.93e-08	0.00248	tgtgtgtgtgtgtgtgtgtgtgtgtgtgtgtgtgtgtattttaagacctc
RRGKTDRRAGHRGARGTTKAAKAGGHGAAAGAARRRRARDA	ZNF681	HERVFH19I	286	326	-	13.5921	6.93e-08	0.00247	AGAGAGAGAGAGAGAAGGGAGGAAGAGGGAGAGAGGGATAG
VVRGRRRRGVRRRRRRRGGRRRGRGRSRRRGRGRRARRRRR	ZNF534	PRIMA4_I	1407	1447	-	20.3929	6.93e-08	0.00025	GAGGTCAGGGTAGAGTGGGGGTGTAGGTGGAGGTGGGGGAG
VVRGRRRRGVRRRRRRRGGRRRGRGRSRRRGRGRRARRRRR	ZNF534	HERVIP10FH	804	844	+	20.3929	6.93e-08	0.00025	agaggaaagagagaagagagagagagagagagaggaagaga
YYYCYYCYYYBCYYYCYCYTYYYCYYYCY	ZNF343	LTR10D	215	243	+	20.1905	6.94e-08	0.000543	caccccttcccctttcctctccgctttct
YYYCYYCYYYBCYYYCYCYTYYYCYYYCY	ZNF343	HERV19I	290	318	+	20.1905	6.94e-08	0.000543	tctcctcctcctcctcttcttttctctct
YYYCYYCYYYBCYYYCYCYTYYYCYYYCY	ZNF343	HERVFH19I	308	336	+	20.1905	6.94e-08	0.000543	cccttctctctctctctctctctctctct
YYCCCYYCCYCCYYCTCYCCYYCCCTCCC	ZNF398	L1PA16	736	764	-	19.9481	6.94e-08	0.000528	TTGCCCTCCTCCCTCCCTCCCCCCTCTAG
YYSBCYSAKYCTRGGSYYWTWAWRGSCCYAGRMTSRGVSRR	ZNF736	HERV35I	5897	5937	+	17.8283	6.95e-08	0.00385	gtggctgggctcaaggctttaaaaagtctaatctgagattc
TCYCTCYCTCYCTCYCTCYCTCYCTCYCT	ZNF169	HERVFH19I	295	323	+	7.36364	7e-08	0.000342	tctccctcttcctcccttctctctctctc
AAGGARRGARGGAAGGAAGGARGGAAGGR	ZNF132	L1MC4	789	817	+	17.3553	7.01e-08	0.00151	aggaaaggacggaaggaatggggggcagt
AAGGARRGARGGAAGGAAGGARGGAAGGR	ZNF132	PABL_AI	4634	4662	-	17.3553	7.01e-08	0.00151	GGGGAAAAAGGAAAAGAAAAAGGAAAAAA
RGGRGVRRGVRRGRGRGRRGGRRRRRRRRRGGRRGRRGGRG	ZNF202	MSTB	195	235	-	20.3559	7.02e-08	0.000359	CATGGCGAGAGCGGGAGCAAGAGAGAGAGGGGGGAGGTGCC
VVRGRRRRGVRRRRRRRGGRRRGRGRSRRRGRGRRARRRRR	ZNF534	LTR28	419	459	-	20.375	7.03e-08	0.000251	GTGGAGAGGGGAGCTGGAGAGGGGACGGGAAGGGCAGGTCG
VVRGRRRRGVRRRRRRRGGRRRGRGRSRRRGRGRRARRRRR	ZNF534	MER83AI	1529	1569	-	20.375	7.03e-08	0.000251	CAGAAAAAGAGAAAAAATGAAAGGAATGGAGAGAGAAAGGT
TCYCTCYCTCYCTCYCTCYCTCYCTCYCT	ZNF169	HERVIP10FH	916	944	-	7.34848	7.03e-08	0.000342	ACTCCCTCTTTGTCTCTCTGTCTCTTCCT
KKTKKGTGTKKKHRTKTGKGYKKKKDTBYWKKWGWKKGTGYKTRWGTGTR	ZNF223	L1PBA_5	2878	2927	-	12.191	7.04e-08	0.00248	TTTGTTTGTTTTTGTTTGTTGTGTGTGTGTGTTTGTTTTGTTGTTGTTTT
AGRGAGRGAGRGAGRGAGRGAGRGAGRGAGRGAGRGAGRGA	ZNF169-rep2	HERV15I	2293	2333	+	3.97143	7.04e-08	0.000224	tgggaagaagaggcagagaaaaaggaagaaagaaaaacgag
TTATAMAYAAHRMTGYWCWGWRCAKCDTTGTKYATAA	ZNF74	L1ME1	427	463	+	18.3933	7.04e-08	0.00421	acctgtacgcgaatgttcatagcagctttattcataa
YYYCYYCYYYBCYYYCYCYTYYYCYYYCY	ZNF343	HERV17	745	773	-	20.1746	7.04e-08	0.000544	CTCTCTCTCCTCTCTGTCTCTCTCTCTCT
YYYCYYCYYYBCYYYCYCYTYYYCYYYCY	ZNF343	HERV17	790	818	-	20.1746	7.04e-08	0.000544	CTCTCTCTCCTCTCTGTCTCTCTCTCTCT
TCCYCYYCYTCCTCCTYCYCYYCCYCCYY	ZNF263	HERVIP10FH	805	833	-	20.2321	7.06e-08	0.000622	CTCTCTCTCTCTCTCTTCTCTCTTTCCTC
TCYCTCYCTCYCTCYCTCYCTCYCTCYCT	ZNF169	LTR11	519	547	-	7.33333	7.06e-08	0.000342	CCTCTTGCTTCGTTTATTTCTCCCTCCCT
TCYCTCYCTCYCTCYCTCYCTCYCTCYCT	ZNF169	PRIMA4_I	8004	8032	+	7.33333	7.06e-08	0.000342	tcctttttccttctttcctctcccttttt
CCSGWCCGGGMGGSWGGYSGGGSGGKSRGCCSMCCSCCCSRCCWSCCKCC	ZNF334	LTR75	223	272	+	-54.949	7.07e-08	0.00343	cgcctcccgggttctgatgaggtatggggctttctgcctcgcccccctca
AGRGAGRGAGRGAGRGAGRGAGRGAGRGAGRGAGRGAGRGA	ZNF169-rep2	HERV46I	738	778	-	3.95714	7.07e-08	0.000225	GCAGAGAGAGAGAGTGAGCCATGAACGGAGATAAGCAAAGC
RGGGRGRGGRRGAGGGRGRGGGRGRGGRR	ZNF282-rep2	L1MB1	728	756	+	20.4407	7.07e-08	0.000456	aggggctggggggagggggaaatggggag
RGGGRGRGGRRGAGGGRGRGGGRGRGGRR	ZNF282-rep2	L1MB2	728	756	+	20.4407	7.07e-08	0.000456	aggggctggggggagggggaaatggggag
DTBYYTTTTTTTTTTTTTTTTTTTTTTTTTKWKAMDRRRTYTVDCTVTK	ZNF613	L1MB3_5	678	726	-	19.7821	7.07e-08	0.000863	TTGCTGTGTTTTTGTTATTTTTTTGTTTTGTTTTTATTGTTGTAGGCTG
BDGCVTTCCWGDKCCTCCMYNYCHYCNY	ZFP14	L1PA7	249	276	-	20	7.07e-08	0.00935	AAGCGTTCCTATTTCTCCACATCCTCTC
BDGCVTTCCWGDKCCTCCMYNYCHYCNY	ZFP14	L1PA6	249	276	-	20	7.07e-08	0.00935	AAGCGTTCCTATTTCTCCACATCCTCTC
RGGRGGVGGGRGMGGGRGVRGGRGVGGGV	ZNF282	L1PB4	740	768	+	20.0357	7.08e-08	0.000799	aggtgggagggtgggaggggggtgaggga
TGASARTWCCARKTGYTSHVMAKSMTKKBSARCAMTTGGWAYTSTCAKWY	ZNF7	L1PA11	228	277	-	13.1687	7.09e-08	0.00162	AAAGCGTTCCTTTTTCTCCACAACCTCGCCAGCATCTGTTGTTTTTTGAC
AGRGAGRGAGRGAGRGAGRGAGRGAGRGAGRGAGRGAGRGA	ZNF169-rep2	HERV17	782	822	+	3.94286	7.1e-08	0.000225	gagacagaagagagagagagacagagaggagagagagagag
RRGKTDRRAGHRGARGTTKAAKAGGHGAAAGAARRRRARDA	ZNF681	MER65D	304	344	-	13.5263	7.1e-08	0.00247	GAGGGTAAAGGGAAGCTTTTATTGGCAAAAGGAGAAGTTCA
YYCCCYYCCYCCYYCTCYCCYYCCCTCCC	ZNF398	HERVIP10FH	901	929	-	19.9091	7.1e-08	0.000534	CTCTGTCTCTTCCTCTCTCTGCCTCTCTC
RGGRGVRRGVRRGRGRGRRGGRRRRRRRRRGGRRGRRGGRG	ZNF202	MSTB	197	237	-	20.339	7.1e-08	0.000359	CACATGGCGAGAGCGGGAGCAAGAGAGAGAGGGGGGAGGTG
RGGRGVRRGVRRGRGRGRRGGRRRRRRRRRGGRRGRRGGRG	ZNF202	LTR30	205	245	-	20.339	7.1e-08	0.000359	AGGGGAGGGGGAAGGGAGAGAGGGAGAGAAGGACACAGGGA
RGGRGVRRGVRRGRGRGRRGGRRRRRRRRRGGRRGRRGGRG	ZNF202	HERVIP10FH	791	831	+	20.339	7.1e-08	0.000359	gaaagaccagcagagaggaaagagagaagagagagagagag
RRRRRGGGAGGGGGNGSVRGRRSRGGGRG	ZNF468	SVA_A	15	43	-	20.4138	7.11e-08	0.00146	AGAGGGAGAGGGAGACCATGGGGAGAGGG
RRRRRGGGAGGGGGNGSVRGRRSRGGGRG	ZNF468	LTR55	324	352	-	20.4138	7.11e-08	0.00146	CCCGGGGGAGAGGGGAATCGGAGAGGGGG
RRRRRGGGAGGGGGNGSVRGRRSRGGGRG	ZNF468	L1PA11	736	764	+	20.4138	7.11e-08	0.00146	tcggagggtggggggtgggaggagggaga
VVRGRRRRGVRRRRRRRGGRRRGRGRSRRRGRGRRARRRRR	ZNF534	HERVIP10FH	927	967	+	20.3571	7.12e-08	0.000254	gagagacaaagagggagtcaaagagagagagagagacagaa
AGRGAGRGAGRGAGRGAGRGAGRGAGRGAGRGAGRGAGRGA	ZNF169-rep2	L1PA11	736	776	+	3.92857	7.13e-08	0.000225	tcggagggtggggggtgggaggagggagagcatcaggaaga
AAGGARRGARGGAAGGAAGGARGGAAGGR	ZNF132	HERV19I	283	311	-	17.3158	7.14e-08	0.00151	AAAGAAGAGGAGGAGGAGGAGAGGAGAGA
RGGAGGWGAGRRDRRRRRRRRRRRRRRRR	ZKSCAN5	HERVIP10FH	831	859	+	19.8475	7.14e-08	0.00147	gagagaggaagagagagagagagaaagag
RGGAGGWGAGRRDRRRRRRRRRRRRRRRR	ZKSCAN5	HERV19I	284	312	-	19.8475	7.14e-08	0.00147	AAAAGAAGAGGAGGAGGAGGAGAGGAGAG
YYYCYYCYYYBCYYYCYCYTYYYCYYYCY	ZNF343	MER89I	1095	1123	+	20.1587	7.14e-08	0.000549	cttctgcacccccgtcgactcctccctct
KTYTTTTYTCTCTGGCTGCTTTTAAGATYTTCTCTTTGTCT	ZNF197	L1M2C_5	3115	3155	-	15.3659	7.14e-08	0.00384	TTTATTGTTTTCTGGTTGTTTTGTATATTCTTTGTTCCTTT
CCSGWCCGGGMGGSWGGYSGGGSGGKSRGCCSMCCSCCCSRCCWSCCKCC	ZNF334	LTR78B	609	658	+	-55.0102	7.14e-08	0.00343	cccaagagggctgcccgccgggcgaggggaccccagcagcaagaggctgt
YYCCCYYCCYCCYYCTCYCCYYCCCTCCC	ZNF398	L1PB2c	6406	6434	-	19.8961	7.16e-08	0.000534	CCCCCTCCCACCCTTCCCCCCAAGTCCCC
CAARAGAAAAAACARTCAATAGAARCAGACCCASARATGAY	ZNF567	L1PB2c	2484	2524	+	18.0571	7.17e-08	0.0112	aaaaacaaaaaacaaacaaaaaaccaaggtacacaggcaac
AAGGARRGARGGAAGGAAGGARGGAAGGR	ZNF132	L1MCA_5	1411	1439	+	17.3026	7.18e-08	0.00151	cagaaggagaagaagaaagagagaaagga
TCYCTCYCTCYCTCYCTCYCTCYCTCYCT	ZNF169	LTR78B	911	939	+	7.27273	7.18e-08	0.000346	tctgtcccttttcctctcctccctccccg
RGGRGVRRGVRRGRGRGRRGGRRRRRRRRRGGRRGRRGGRG	ZNF202	LTR13	681	721	-	20.322	7.19e-08	0.000359	GCAGCCGAGGCAGAGAGAGAGAGGAGAGAGAGAGAGACAGC
RGGRGVRRGVRRGRGRGRRGGRRRRRRRRRGGRRGRRGGRG	ZNF202	L1MA5A	724	764	+	20.322	7.19e-08	0.000359	atactagaggctgggaagggtagggggaagggggggatagg
RGGRGVRRGVRRGRGRGRRGGRRRRRRRRRGGRRGRRGGRG	ZNF202	L1MC2	732	772	+	20.322	7.19e-08	0.000359	ttcagggggagggagggagggatgaataggtggagcacagg
RGGRGVRRGVRRGRGRGRRGGRRRRRRRRRGGRRGRRGGRG	ZNF202	HERVIP10FH	951	991	+	20.322	7.19e-08	0.000359	gagagagagagacagaaagtcaaagagagaaagaaagagag
RGGRGVRRGVRRGRGRGRRGGRRRRRRRRRGGRRGRRGGRG	ZNF202	MER50I	2882	2922	+	20.322	7.19e-08	0.000359	gaaggaggaaagggctcagggaaagaagaggtaaaaggaaa
GATCTGGTTGAGTGGCTTTTTCTACCTCACAATACAACYAAAAYGCTCAC	ZNF737	HERVK13I	4445	4494	+	-52.7248	7.19e-08	0.0149	gatataattgaatggtgttttcttccccatagctctctaaggacacttac
YYCCCYYCCYCCYYCTCYCCYYCCCTCCC	ZNF398	L1PA16	737	765	-	19.8831	7.21e-08	0.000534	CTTGCCCTCCTCCCTCCCTCCCCCCTCTA
DTBYYTTTTTTTTTTTTTTTTTTTTTTTTTKWKAMDRRRTYTVDCTVTK	ZNF613	HERV39	5818	5866	-	19.7436	7.24e-08	0.000872	GTCTCTTTCTCTTTTGCTTGTTTTATTTTTGGAGCTTATTCTAAGGGTA
RGGGRGRGGRRGAGGGRGRGGGRGRGGRR	ZNF282-rep2	L1PA14	748	776	+	20.4068	7.24e-08	0.000463	gggtgggaggagggagaggagcagaaaag
RGGGRGRGGRRGAGGGRGRGGGRGRGGRR	ZNF282-rep2	SVA_A	2	30	-	20.4068	7.24e-08	0.000463	GACCATGGGGAGAGGGTGAGGGAGAGGGA
YCWCTKCCCRGYMGSSSCKRCYGGGMAGWGRSGMSCCYCWCYKCCCGGMC	ZNF30	SVA_A	853	902	-	-71.2073	7.24e-08	0.00138	CTCCCGGACAGAGTGGCTGGCCGGGCAAAGTGGCTCCTCACTTCCCAGTA
RGGAGGWGAGRRDRRRRRRRRRRRRRRRR	ZKSCAN5	HERVFH19I	289	317	-	19.8305	7.25e-08	0.00147	GAGAGAAGGGAGGAAGAGGGAGAGAGGGA
AAGGARRGARGGAAGGAAGGARGGAAGGR	ZNF132	HERVIP10FH	838	866	+	17.2763	7.26e-08	0.00151	gaagagagagagagagaaagagagagaga
YYCCCYYCCYCCYYCTCYCCYYCCCTCCC	ZNF398	L1MB5	728	756	-	19.8701	7.26e-08	0.000534	CTCCCCATTCCCCCTTCCCCCCAGCCCCT
YYCCCYYCCYCCYYCTCYCCYYCCCTCCC	ZNF398	L1PA11	735	763	-	19.8701	7.26e-08	0.000534	CTCCCTCCTCCCACCCCCCACCCTCCGAC
YYCCCYYCCYCCYYCTCYCCYYCCCTCCC	ZNF398	L1MA4	741	769	-	19.8701	7.26e-08	0.000534	CCTCTCTTCATTCCCCCCCTCCCCCTACC
GTRYRTGTGYGYRTGTGYGTGTGYGYGYRYRCRYRYRYGYRYRYRCRYA	ZNF557	HERV39	3905	3953	-	10.4048	7.27e-08	0.00122	ACACACACACACACACACACACACACACACACACACACACACATAAATA
RGGRGVRRGVRRGRGRGRRGGRRRRRRRRRGGRRGRRGGRG	ZNF202	LTR14C	365	405	-	20.3051	7.27e-08	0.00036	CTTAGGGCAGATGGGAGGGGGAGGAAGGGATGAGGAAAAGG
RGGRGVRRGVRRGRGRGRRGGRRRRRRRRRGGRRGRRGGRG	ZNF202	LTR78B	468	508	+	20.3051	7.27e-08	0.00036	gatggcagggcagagagagggggcagcggtggagcagcctg
AGRGAGRGAGRGAGRGAGRGAGRGAGRGAGRGAGRGAGRGA	ZNF169-rep2	LTR11	507	547	+	3.85714	7.28e-08	0.000229	aaaaacactgagagggagggagaaataaacgaagcaagagg
MRGSMKRGRKTGCAGTGGSMYGAKMTCRKSCCACTGCAMYCYMKSCYKSS	ZNF429	SVA_A	74	123	+	-3.32308	7.28e-08	0.015	gaagctggacggtactgctgccatctcggctcactgcaacctccctgcct
RRRRRGGGAGGGGGNGSVRGRRSRGGGRG	ZNF468	MER61I	196	224	-	20.3793	7.29e-08	0.00146	GGGAGGGGAGGGAGGGGGGAGCCGCTGCT
RGGRGGVGGGRGMGGGRGVRGGRGVGGGV	ZNF282	LTR12C	184	212	+	20	7.29e-08	0.000799	gagaggcgcgggcgggaaccggggctgcg
RGGRGGVGGGRGMGGGRGVRGGRGVGGGV	ZNF282	LTR12E	184	212	+	20	7.29e-08	0.000799	gagaggcgcgggcgggaaccggggctgcg
RGGRGGVGGGRGMGGGRGVRGGRGVGGGV	ZNF282	HERVH48I	827	855	-	20	7.29e-08	0.000799	GAGAGGGAGAGGTAGGGGCTGGGAGGGGT
RGGRGGVGGGRGMGGGRGVRGGRGVGGGV	ZNF282	PRIMA41	1435	1463	-	20	7.29e-08	0.000799	GGTTGGCGGGGGCGGGGAGGGGGGCTTGC
DTBYYTTTTTTTTTTTTTTTTTTTTTTTTTKWKAMDRRRTYTVDCTVTK	ZNF613	L1PREC2	3391	3439	-	19.7308	7.29e-08	0.000872	ATTCCTTTTCATTCTTTTTTCTTTATTTTTGTCTGACTGTCTTATTTCA
THCCKMRTTCTTSTYSGRYRYCSRASAAGAAYKMGGDAMC	ZNF680-rep2	HERVIP10F	3387	3426	-	14.7222	7.31e-08	0.00324	TCCTGAGTTCTTGTTTAGTTTGAGGCAAGGGTAGGGACAC
TCYCTCYCTCYCTCYCTCYCTCYCTCYCT	ZNF169	MER57A_I	2786	2814	-	7.21212	7.31e-08	0.000351	TCTGTCTCTTCTTCTCTCTTCTCTTTTTT
VVRGRRRRGVRRRRRRRGGRRRGRGRSRRRGRGRRARRRRR	ZNF534	HERV35I	213	253	-	20.3214	7.31e-08	0.000259	GGAAAGAGAAAGAGACAACAAATAGGGGGGACAGGAGGGGA
VVRGRRRRGVRRRRRRRGGRRRGRGRSRRRGRGRRARRRRR	ZNF534	MER54A	399	439	-	20.3214	7.31e-08	0.000259	TCAACCAGCGGGTGGGGAGCGAGAGAGAGAGAGAGAGGGAC
VVRGRRRRGVRRRRRRRGGRRRGRGRSRRRGRGRRARRRRR	ZNF534	PRIMA4_I	7984	8024	-	20.3214	7.31e-08	0.000259	AGAGGAAAGAAGGAAAAAGGAAAGGAAAAAAGAAAGAGAGA
YYCCCYYCCYCCYYCTCYCCYYCCCTCCC	ZNF398	HERV19I	277	305	+	19.8571	7.32e-08	0.000535	tttcgctctctcctctcctcctcctcctc
RGGGRGRGGRRGAGGGRGRGGGRGRGGRR	ZNF282-rep2	HARLEQUIN	986	1014	+	20.3898	7.33e-08	0.000466	agagagaaagagggaggcagagagagagg
RDRWATATATACCAYATWWACAHWRWVYRHWAAWWWRTDDA	ZNF211-rep2	L1MB8	499	539	-	20.2727	7.33e-08	0.00234	GTATGGATATGCCACATTTTATTTATCCATTCATCAGTTGA
YYYCYYCYYYBCYYYCYCYTYYYCYYYCY	ZNF343	L1MA4	736	764	-	20.127	7.35e-08	0.000558	CTTCATTCCCCCCCTCCCCCTACCCTTCC
YYYCYYCYYYBCYYYCYCYTYYYCYYYCY	ZNF343	L1MA5A	739	767	-	20.127	7.35e-08	0.000558	CTCCCTATCCCCCCCTTCCCCCTACCCTT
RGGRGVRRGVRRGRGRGRRGGRRRRRRRRRGGRRGRRGGRG	ZNF202	HERVIP10FH	883	923	+	20.2881	7.36e-08	0.000363	aagatggagtcgaagagagagagaggcagagagaggaagag
RGGAGGWGAGRRDRRRRRRRRRRRRRRRR	ZKSCAN5	L1PA14	752	780	+	19.8136	7.36e-08	0.00147	gggaggagggagaggagcagaaaagataa
RGGAGGWGAGRRDRRRRRRRRRRRRRRRR	ZKSCAN5	MER57I	1249	1277	-	19.8136	7.36e-08	0.00147	GGAAAGGGAAAGGAGAGGAAGGGAGAAAA
RGBNRDGGRAAGGWVAGGGSMRGRAMKRNAVGRDRAVSARR	ZNF530	HERVP71A_I	904	944	+	19.1571	7.36e-08	0.00401	gggacaggaagatcaaggggcagcaggagggttagaggaag
RGBNRDGGRAAGGWVAGGGSMRGRAMKRNAVGRDRAVSARR	ZNF530	L1M4B	1881	1921	+	19.1571	7.36e-08	0.00401	gagtaccagaaggagaggagaagagagagaaaggagcagaa
TCCYCYYCYTCCTCCTYCYCYYCCYCCYY	ZNF263	LTR78B	918	946	+	20.1786	7.37e-08	0.000645	cttttcctctcctccctccccgcccccaa
RRRRRGGGAGGGGGNGSVRGRRSRGGGRG	ZNF468	L1PA12	747	775	+	20.3621	7.38e-08	0.00146	agggtgggaggagggagaggatcaggaaa
RRRRRGGGAGGGGGNGSVRGRRSRGGGRG	ZNF468	L1PA13	747	775	+	20.3621	7.38e-08	0.00146	agggtgggaggagggagaggatcaggaaa
RRRRRGGGAGGGGGNGSVRGRRSRGGGRG	ZNF468	HARLEQUIN	992	1020	+	20.3621	7.38e-08	0.00146	aaagagggaggcagagagagaggaagaga
RRRRRGGGAGGGGGNGSVRGRRSRGGGRG	ZNF468	L1PREC2	7984	8012	+	20.3621	7.38e-08	0.00146	agggtgggaggagggagaggatcaggaaa
VVRGRRRRGVRRRRRRRGGRRRGRGRSRRRGRGRRARRRRR	ZNF534	HERV19I	277	317	-	20.3036	7.41e-08	0.000259	GAGAGAAAAGAAGAGGAGGAGGAGGAGAGGAGAGAGCGAAA
VVRGRRRRGVRRRRRRRGGRRRGRGRSRRRGRGRRARRRRR	ZNF534	LTR14C	363	403	-	20.3036	7.41e-08	0.000259	TAGGGCAGATGGGAGGGGGAGGAAGGGATGAGGAAAAGGAT
VVRGRRRRGVRRRRRRRGGRRRGRGRSRRRGRGRRARRRRR	ZNF534	HERVK11I	921	961	-	20.3036	7.41e-08	0.000259	GTGTGAGAAAGGGGCATTGGGGGAGCAGAAGAGGCAGAAGC
VVRGRRRRGVRRRRRRRGGRRRGRGRSRRRGRGRRARRRRR	ZNF534	HERVIP10FH	861	901	+	20.3036	7.41e-08	0.000259	gagagagggagagagagagacaaagatggagtcgaagagag
AAGGARRGARGGAAGGAAGGARGGAAGGR	ZNF132	HERVIP10FH	735	763	+	17.2237	7.43e-08	0.00152	taggggaaggggaaggagaggggagaaca
GTRYRTGTGYGYRTGTGYGTGTGYGYGYRYRCRYRYRYGYRYRYRCRYA	ZNF557	LTR66	395	443	-	10.3333	7.44e-08	0.00123	AAAGATATATATATATGTATATATATATATATATATATATTTACACTCA
WHNHWHWWWWWDNWWTWHHHWDDWNAHWRARWHTHWHWBWRHHDHHHWGK	ZNF2	L1MEE_5	746	795	-	16.3902	7.44e-08	0.0123	ATTTTAGTTATTTTATTTTTCAGTTCTAGAATTTCCATTTGATTTTTTTT
DYAAACACAMACASMAACACAMASMCAVA	ZNF540	MER4I	1118	1146	-	20.3736	7.45e-08	0.00178	ATGCACACATACACACGCACACATACACA
YYYCYYCYYYBCYYYCYCYTYYYCYYYCY	ZNF343	HERVIP10FH	850	878	-	20.1111	7.45e-08	0.000559	TCTCTCTCTCCCTCTCTCTCTCTTTCTCT
YYYCYYCYYYBCYYYCYCYTYYYCYYYCY	ZNF343	HARLEQUIN	898	926	-	20.1111	7.45e-08	0.000559	CCTCTTTTCCTCTCTGTCTCTTTCCTCTC
TCYCTCYCTCYCTCYCTCYCTCYCTCYCT	ZNF169	HERVFH19I	292	320	+	7.13636	7.47e-08	0.000357	ctctctccctcttcctcccttctctctct
RRRRRGGGAGGGGGNGSVRGRRSRGGGRG	ZNF468	HERV19I	1123	1151	-	20.3448	7.47e-08	0.00146	GGAGAAGGAGGAGGAGTGGGGTTTGGGGC
RRRRRGGGAGGGGGNGSVRGRRSRGGGRG	ZNF468	HERV30I	1710	1738	-	20.3448	7.47e-08	0.00146	AGTGGGGGAGGAGAGTGGGGCTGAGGGAA
TCCYCYYCYTCCTCCTYCYCYYCCYCCYY	ZNF263	L1MB3	727	755	-	20.1607	7.47e-08	0.00065	TCCCCATTCCCCCCTCCCCCCAGCCCCTG
TCYCTCYCTCYCTCYCTCYCTCYCTCYCT	ZNF169	HERV19I	282	310	+	7.12121	7.5e-08	0.000358	ctctctcctctcctcctcctcctcttctt
VVRGRRRRGVRRRRRRRGGRRRGRGRSRRRGRGRRARRRRR	ZNF534	HERVI	4663	4703	-	20.2857	7.5e-08	0.000261	GAAGAGAAAAAGGAAATTGCAGTAGGGGAAGGAAGACAAGG
VVRGRRRRGVRRRRRRRGGRRRGRGRSRRRGRGRRARRRRR	ZNF534	MER50I	2878	2918	+	20.2857	7.5e-08	0.000261	aggagaaggaggaaagggctcagggaaagaagaggtaaaag
DYAAACACAMACASMAACACAMASMCAVA	ZNF540	MER4I	1110	1138	-	20.3626	7.51e-08	0.00178	ATACACACGCACACATACACACATACATC
RGGRGGVGGGRGMGGGRGVRGGRGVGGGV	ZNF282	LTR78B	917	945	-	19.9643	7.51e-08	0.000816	TGGGGGCGGGGAGGGAGGAGAGGAAAAGG
MAMAAMMAMAMAMAMAAAMAAMAMMMMMMACAHMMACAMMACMMACAMMA	ZNF300	LOR1I	370	419	-	16.7294	7.51e-08	0.000716	CACACACACAACAAACAATCACCAAAACACAATCCAACTGCTGCAGCAAC
MAMAAMMAMAMAMAMAAAMAAMAMMMMMMACAHMMACAMMACMMACAMMA	ZNF300	L1MB3_5	680	729	+	16.7294	7.51e-08	0.000716	gcctacaacaataaaaacaaaacaaaaaaataacaaaaacacagcaaacc
WAWDYWBHDNNWBTWHWVWRAADHWDMWDWHNWNWNNWTTW	ZNF571	L1HS	6004	6044	+	15.6506	7.52e-08	0.0471	aaaacttagagtataataaaaaaaaaaaaaaaaaaaaaaaa
AGRGAGRGAGRGAGRGAGRGAGRGAGRGAGRGAGRGAGRGA	ZNF169-rep2	SVA_A	3	43	-	3.74286	7.53e-08	0.000237	AGAGGGAGAGGGAGACCATGGGGAGAGGGTGAGGGAGAGGG
RRRRRGGGAGGGGGNGSVRGRRSRGGGRG	ZNF468	L1PB2c	6421	6449	+	20.3276	7.56e-08	0.00146	agggtgggaggggggcgagggataaaaga
TCTCTCTCTCTCTCTCTCTCTCTCTCTCTCTCTCTCTCTCTCTCTCTCTC	ZNF212	HERV17	714	763	-	-64.8202	7.57e-08	0.000494	TCTCTGTCTCTCTCTCTCTCTCCTCCGTCTCTCTCTCTCTCCTCTGTCTC
GTRYRTGTGYGYRTGTGYGTGTGYGYGYRYRCRYRYRYGYRYRYRCRYA	ZNF557	HERV39	3917	3965	-	10.2738	7.58e-08	0.00124	CTTAAAATACACACACACACACACACACACACACACACACACACACACA
RGBNRDGGRAAGGWVAGGGSMRGRAMKRNAVGRDRAVSARR	ZNF530	HERVP71A_I	1735	1775	+	19.1	7.58e-08	0.00401	ggtctttgtaaggagagaggaagagaagcagaaacaaaaag
YRVWSANTCAGGGACCCAGGCTCCTTCCATCTTGTKGCTCYRCCATCYYY	ZNF383	MER52A	104	153	+	7.18293	7.58e-08	0.0182	ggaacaggcgggagccccgcccccttccgagttggggcgggagctccccg
RGGGRGRGGRRGAGGGRGRGGGRGRGGRR	ZNF282-rep2	L1MD1	728	756	+	20.339	7.59e-08	0.00048	ggggttagggacgggggtgggggtggagg
MAMAAMMAMAMAMAMAAAMAAMAMMMMMMACAHMMACAMMACMMACAMMA	ZNF300	HERV39	6523	6572	+	16.7059	7.59e-08	0.000716	aaaacaaaaacaaaaacaaaggaaaaacctccagaactctaattaaaaag
RGGAGGWGAGRRDRRRRRRRRRRRRRRRR	ZKSCAN5	LTR30	209	237	-	19.7797	7.59e-08	0.00147	GGGAAGGGAGAGAGGGAGAGAAGGACACA
RGGAGGWGAGRRDRRRRRRRRRRRRRRRR	ZKSCAN5	HERVK11I	478	506	-	19.7797	7.59e-08	0.00147	GGGAGAGGAAAGCTGAGGAAGAGGCGGAG
YYCCCYYCCYCCYYCTCYCCYYCCCTCCC	ZNF398	L1PREC1	6298	6326	-	19.7922	7.6e-08	0.000552	TCCCTCCCCTCGCCCCCCACCCCCCGACA
VVRGRRRRGVRRRRRRRGGRRRGRGRSRRRGRGRRARRRRR	ZNF534	MER61I	4626	4666	-	20.2679	7.6e-08	0.000262	CAGTGAAGAGAGAACAGAGGAGGAAAAAGGAAAAAAGAAGG
VVRGRRRRGVRRRRRRRGGRRRGRGRSRRRGRGRRARRRRR	ZNF534	PRIMA4_I	7988	8028	-	20.2679	7.6e-08	0.000262	AGGGAGAGGAAAGAAGGAAAAAGGAAAGGAAAAAAGAAAGA
VVRGRRRRGVRRRRRRRGGRRRGRGRSRRRGRGRRARRRRR	ZNF534	HERVIP10FH	915	955	+	20.2679	7.6e-08	0.000262	gaggaagagacagagagacaaagagggagtcaaagagagag
VVRGRRRRGVRRRRRRRGGRRRGRGRSRRRGRGRRARRRRR	ZNF534	HERV15I	2286	2326	+	20.2679	7.6e-08	0.000262	aaaaaactgggaagaagaggcagagaaaaaggaagaaagaa
TGTGTGTGTGTGTGTGTGDKKKKKKKKGTGTGTGTGTGTGTGTGTGTGTG	ZNF19	L1PBA_5	2884	2933	-	15.8571	7.62e-08	0.00136	TGTTTGTTTGTTTGTTTTTGTTTGTTGTGTGTGTGTGTTTGTTTTGTTGT
AGRGAGRGAGRGAGRGAGRGAGRGAGRGAGRGAGRGAGRGA	ZNF169-rep2	MER4CL34	586	626	-	3.7	7.62e-08	0.000238	GGAAAGAGCGGGCAGTAGGGGAAAGAGGAAAGAAAAGAAGG
AGRGAGRGAGRGAGRGAGRGAGRGAGRGAGRGAGRGAGRGA	ZNF169-rep2	HERVP71A_I	1748	1788	+	3.7	7.62e-08	0.000238	agagaggaagagaagcagaaacaaaaagcgaaaatcatggt
MAMAAMMAMAMAMAMAAAMAAMAMMMMMMACAHMMACAMMACMMACAMMA	ZNF300	HERV30I	6825	6874	+	16.6941	7.63e-08	0.000716	atatcaccaaaaaaaaaaaaaaaaatccaaactaactaccctaaaaaatg
RGGRGVRRGVRRGRGRGRRGGRRRRRRRRRGGRRGRRGGRG	ZNF202	HUERS-P3	3148	3188	-	20.2373	7.63e-08	0.000374	ATGGGAAGAGGGGAGGCCTGGATTGGAGAGGAGAGGAGAGA
RRRRRGGGAGGGGGNGSVRGRRSRGGGRG	ZNF468	L1MD1	731	759	+	20.3103	7.66e-08	0.00146	gttagggacgggggtgggggtggagggag
RRRRRGGGAGGGGGNGSVRGRRSRGGGRG	ZNF468	TIGGER2	2302	2330	-	20.3103	7.66e-08	0.00146	GGAGGAGGTGGAAGGGGAGGCAGGAGAGG
TCYCTCYCTCYCTCYCTCYCTCYCTCYCT	ZNF169	PRIMA4_I	7978	8006	+	7.04545	7.66e-08	0.000364	tatttttctctctttcttttttcctttcc
YYYCYYCYYYBCYYYCYCYTYYYCYYYCY	ZNF343	HERVK11I	5847	5875	+	20.0794	7.67e-08	0.000572	catccctctgttcttctcttcctccttca
RGGGRGRGGRRGAGGGRGRGGGRGRGGRR	ZNF282-rep2	L1PB2c	6416	6444	+	20.322	7.68e-08	0.000483	ggggaagggtgggaggggggcgagggata
TCCYCYYCYTCCTCCTYCYCYYCCYCCYY	ZNF263	HUERS-P2	449	477	+	20.125	7.69e-08	0.00066	cacctcccctccttaccccctcccctccc
TCCYCYYCYTCCTCCTYCYCYYCCYCCYY	ZNF263	HERVH48I	1022	1050	+	20.125	7.69e-08	0.00066	tacccattctcctcccccaccgccctctc
RGBNRDGGRAAGGWVAGGGSMRGRAMKRNAVGRDRAVSARR	ZNF530	HERVIP10FH	773	813	+	19.0714	7.7e-08	0.00401	gcggctggcagaggcagggaaagaccagcagagaggaaaga
RGGRGVRRGVRRGRGRGRRGGRRRRRRRRRGGRRGRRGGRG	ZNF202	LTR78B	951	991	+	20.2203	7.72e-08	0.000377	ggaggagctagacccggaaagagggggaggaggaggagtga
TCYCTCYCTCYCTCYCTCYCTCYCTCYCT	ZNF169	L1MCA_5	1418	1446	-	7.01515	7.73e-08	0.000366	CTTCTGTTCCTTTCTCTCTTTCTTCTTCT
AAGGARRGARGGAAGGAAGGARGGAAGGR	ZNF132	HERV19I	287	315	-	17.1316	7.74e-08	0.00156	GAGAAAAGAAGAGGAGGAGGAGGAGAGGA
YCWCTKCCCRGYMGSSSCKRCYGGGMAGWGRSGMSCCYCWCYKCCCGGMC	ZNF30	Retroposon-1_HS	1211	1260	+	-71.6463	7.77e-08	0.00146	acttcccagacagggcggcggccggcagaggcgctcctcactgcccagac
YYCCCYYCCYCCYYCTCYCCYYCCCTCCC	ZNF398	LTR1E	241	269	-	19.7532	7.77e-08	0.000558	CTGCTTCTTCTCTTCTCTCCTTCTCTGCC
YYCCCYYCCYCCYYCTCYCCYYCCCTCCC	ZNF398	L1PA16	740	768	-	19.7532	7.77e-08	0.000558	ACCCTTGCCCTCCTCCCTCCCTCCCCCCT
YYYCYYCYYYBCYYYCYCYTYYYCYYYCY	ZNF343	HERV17	739	767	-	20.0635	7.77e-08	0.000577	CTCCTCTCTGTCTCTCTCTCTCTCTCCTC
YDANDHDBTKWWWBYYTNYYTBWWBYWDRAWHWVRRDHWNW	ZNF543	L1M3C_5	1408	1448	-	16.1463	7.78e-08	0.0493	TTTTTCATTTTTTTTTTTTTTGATCCTCTGACTGGATAATT
CYCATGRTYYTGGASKYYSSRRMSTCCARRAYCATGRGVCH	ZNF564	MLT2D	264	304	-	13.5	7.79e-08	0.0484	CATGCAATTATGGAGGCTGGCAAGTCCAAAATCCGCAGAGC
TCCYCYYCYTCCTCCTYCYCYYCCYCCYY	ZNF263	L1PA11	742	770	-	20.1071	7.79e-08	0.000665	TGATGCTCTCCCTCCTCCCACCCCCCACC
VVRGRRRRGVRRRRRRRGGRRRGRGRSRRRGRGRRARRRRR	ZNF534	HERV46I	121	161	-	20.2321	7.81e-08	0.000266	GAAGACGAGAGAATAAGGGGAACGGGGCTGGGAACAGGGAG
VVRGRRRRGVRRRRRRRGGRRRGRGRSRRRGRGRRARRRRR	ZNF534	HERV17	712	752	+	20.2321	7.81e-08	0.000266	gagagacagaggagagagagagagacggaggagagagagag
VVRGRRRRGVRRRRRRRGGRRRGRGRSRRRGRGRRARRRRR	ZNF534	HERVIP10FH	903	943	+	20.2321	7.81e-08	0.000266	gagaggcagagagaggaagagacagagagacaaagagggag
RRGKTDRRAGHRGARGTTKAAKAGGHGAAAGAARRRRARDA	ZNF681	TIGGER2	2298	2338	-	13.2632	7.81e-08	0.00262	GAAGAGGTGGAGGAGGTGGAAGGGGAGGCAGGAGAGGCAGG
RGBNRDGGRAAGGWVAGGGSMRGRAMKRNAVGRDRAVSARR	ZNF530	L1MA5A	730	770	+	19.0429	7.81e-08	0.00401	gaggctgggaagggtagggggaagggggggatagggagaga
AGRGAGRGAGRGAGRGAGRGAGRGAGRGAGRGAGRGAGRGA	ZNF169-rep2	HERVI	679	719	+	3.61429	7.82e-08	0.000244	agaaagacagagaataagaaggatgaaaatagtaacaagga
AWAWHWBWGWAAWWWWMWMWWKHAAHNHAAWAADHTDWDHA	ZNF777	L1HS	6022	6062	+	17.7701	7.82e-08	0.0144	aaaaaaaaaaaaaaaaaaaaaaaaaaaaaaaaataaataaa
BCCCGSNGCCGCDGCYKCCSCYGCYGCYGCNGCYSSNSC	ZNF311	MER45C	195	233	+	18.4878	7.82e-08	0.00306	acgcgcggtcccgcctcccgctgcctccccgcctccccg
YYCCCYYCCYCCYYCTCYCCYYCCCTCCC	ZNF398	LTR28B	414	442	+	19.7403	7.83e-08	0.000559	cccgtcccctctccagctcccctctccgc
RGGRGGVGGGRGMGGGRGVRGGRGVGGGV	ZNF282	L1PREC1	6300	6328	+	19.9107	7.84e-08	0.000845	tcggggggtggggggcgaggggagggaga
CCSGWCCGGGMGGSWGGYSGGGSGGKSRGCCSMCCSCCCSRCCWSCCKCC	ZNF334	SVA_A	711	760	+	-55.5306	7.85e-08	0.00349	ccacctggtccgggagggaggtgggggggtcagccccccgcccggccagc
MAMAAMMAMAMAMAMAAAMAAMAMMMMMMACAHMMACAMMACMMACAMMA	ZNF300	L1PREC1	1247	1296	+	16.6235	7.86e-08	0.000729	catcatcaacaacaaaaagtccccacaaaaaccccatccaagggtcagca
GTRYRTGTGYGYRTGTGYGTGTGYGYGYRYRCRYRYRYGYRYRYRCRYA	ZNF557	HERV38I	1353	1401	+	10.1548	7.87e-08	0.00127	ctttgtgcatgtatgtatacatgtttagatatgcttatgtgtatgtaca
DTBYYTTTTTTTTTTTTTTTTTTTTTTTTTKWKAMDRRRTYTVDCTVTK	ZNF613	L1MCA_5	1526	1574	-	19.6026	7.87e-08	0.000932	TGTAGTTTTTGTTTGTTTTTTTTTTTTGGTATTTATCCTGCTTGGTGTT
TCYCTCYCTCYCTCYCTCYCTCYCTCYCT	ZNF169	LTR48	125	153	+	6.93939	7.89e-08	0.000372	cctccctgtctctctgcccctctttcttt
MAMAAMMAMAMAMAMAAAMAAMAMMMMMMACAHMMACAMMACMMACAMMA	ZNF300	L1PBA_5	2894	2943	+	16.6118	7.9e-08	0.000729	aaacacacacacacaacaaacaaaaacaaacaaacaaacaaggtattcag
RGGRGVRRGVRRGRGRGRRGGRRRRRRRRRGGRRGRRGGRG	ZNF202	LTR50	142	182	+	20.1864	7.9e-08	0.000385	gggggcgctagagggagactgcaaggggctggaggggagga
VVRGRRRRGVRRRRRRRGGRRRGRGRSRRRGRGRRARRRRR	ZNF534	HERV4_I	45	85	-	20.2143	7.91e-08	0.000268	GAAAGGAAAAGAGAGAGAGAAAGAGGAAAAAGAGAAAAATA
VVRGRRRRGVRRRRRRRGGRRRGRGRSRRRGRGRRARRRRR	ZNF534	L1MA5A	733	773	+	20.2143	7.91e-08	0.000268	gctgggaagggtagggggaagggggggatagggagagattt
VVRGRRRRGVRRRRRRRGGRRRGRGRSRRRGRGRRARRRRR	ZNF534	L1PA12	737	777	+	20.2143	7.91e-08	0.000268	cggagggtggagggtgggaggagggagaggatcaggaaaaa
BDGCVTTCCWGDKCCTCCMYNYCHYCNY	ZFP14	L1MA4	249	276	-	19.8769	7.93e-08	0.00953	GAGCGTTCCCCTTTCTCCGCATCCTCAC
RGGGRGRGGRRGAGGGRGRGGGRGRGGRR	ZNF282-rep2	L1PB1	728	756	+	20.2712	7.95e-08	0.000498	gggactcgggggaaagggtgggagggggg
YYCCCYYCCYCCYYCTCYCCYYCCCTCCC	ZNF398	LTR38A1	65	93	+	19.7143	7.95e-08	0.000565	tcccctctcaccccttcattccttccctc
RGGAGGWGAGRRDRRRRRRRRRRRRRRRR	ZKSCAN5	HERV19I	282	310	-	19.7288	7.95e-08	0.00151	AAGAAGAGGAGGAGGAGGAGAGGAGAGAG
TCYCTCYCTCYCTCYCTCYCTCYCTCYCT	ZNF169	HERV35I	538	566	+	6.90909	7.96e-08	0.000374	tttctctccctttgccacactccctctct
RGGRGGVGGGRGMGGGRGVRGGRGVGGGV	ZNF282	MER54A	400	428	-	19.8929	7.96e-08	0.000851	GTGGGGAGCGAGAGAGAGAGAGAGAGGGA
RRGKTDRRAGHRGARGTTKAAKAGGHGAAAGAARRRRARDA	ZNF681	HERV15I	2296	2336	+	13.2105	7.96e-08	0.00262	gaagaagaggcagagaaaaaggaagaaagaaaaacgagaaa
AAGGARRGARGGAAGGAAGGARGGAAGGR	ZNF132	HERVFH19I	289	317	-	17.0658	7.96e-08	0.00157	GAGAGAAGGGAGGAAGAGGGAGAGAGGGA
KTYTTTTYTCTCTGGCTGCTTTTAAGATYTTCTCTTTGTCT	ZNF197	L1M4B	4226	4266	-	15.1098	7.96e-08	0.0041	CAAAGTATTTTCTAATTTCTCTTGTGATTTCTTCTTTGACC
TGASARTWCCARKTGYTSHVMAKSMTKKBSARCAMTTGGWAYTSTCAKWY	ZNF7	L1PB4	231	280	+	12.8554	7.99e-08	0.0018	aaaaaacaacagatgttggcgaggatgcggagaaaagggaacgcttatac
RGGRGVRRGVRRGRGRGRRGGRRRRRRRRRGGRRGRRGGRG	ZNF202	HERVK11DI	700	740	-	20.1695	8e-08	0.000386	AGAGGGGAGAGGTCCAAAAGGACGAGAGGAACGAGAAACAG
RGGRGVRRGVRRGRGRGRRGGRRRRRRRRRGGRRGRRGGRG	ZNF202	TIGGER2	2308	2348	-	20.1695	8e-08	0.000386	GGCAGAGGCGGAAGAGGTGGAGGAGGTGGAAGGGGAGGCAG
YYYCYYCYYYBCYYYCYCYTYYYCYYYCY	ZNF343	HARLEQUIN	984	1012	-	20.0317	8e-08	0.000585	TCTCTCTCTGCCTCCCTCTTTCTCTCTTC
DTBYYTTTTTTTTTTTTTTTTTTTTTTTTTKWKAMDRRRTYTVDCTVTK	ZNF613	L1PA16_5	3922	3970	-	19.5769	8e-08	0.000937	TCCTTTGTATGTTTTTTTGTTTTGTTTTGGATTTTTGGGTCTCAATTTC
AAGGARRGARGGAAGGAAGGARGGAAGGR	ZNF132	L1MC4	785	813	+	17.0526	8.01e-08	0.00157	ggggaggaaaggacggaaggaatgggggg
YYCCCYYCCYCCYYCTCYCCYYCCCTCCC	ZNF398	L1PA16	738	766	-	19.7013	8.01e-08	0.000566	CCTTGCCCTCCTCCCTCCCTCCCCCCTCT
VVRGRRRRGVRRRRRRRGGRRRGRGRSRRRGRGRRARRRRR	ZNF534	HERV35I	224	264	-	20.1964	8.01e-08	0.000269	AGAAAGAAGAAGGAAAGAGAAAGAGACAACAAATAGGGGGG
VVRGRRRRGVRRRRRRRGGRRRGRGRSRRRGRGRRARRRRR	ZNF534	MER57I	1254	1294	-	20.1964	8.01e-08	0.000269	GAGTAACAGAAAAGATAGGAAAGGGAAAGGAGAGGAAGGGA
VVRGRRRRGVRRRRRRRGGRRRGRGRSRRRGRGRRARRRRR	ZNF534	TIGGER2	2304	2344	-	20.1964	8.01e-08	0.000269	GAGGCGGAAGAGGTGGAGGAGGTGGAAGGGGAGGCAGGAGA
TCCYCYYCYTCCTCCTYCYCYYCCYCCYY	ZNF263	MER4CL34	598	626	+	20.0714	8.02e-08	0.000679	tcctctttcccctactgcccgctctttcc
KDKKGTRTGTGTRGTGDTKGTKKKKKTGKTKKTKGTKKTKKTGKKKGTGW	ZNF487P	L1PBA_5	2886	2935	-	11.989	8.02e-08	0.0014	CTTGTTTGTTTGTTTGTTTTTGTTTGTTGTGTGTGTGTGTTTGTTTTGTT
TCYCTCYCTCYCTCYCTCYCTCYCTCYCT	ZNF169	HERVIP10FH	870	898	-	6.87879	8.03e-08	0.000376	TCTTCGACTCCATCTTTGTCTCTCTCTCT
AGARGATATAACAATTVTAAAYATATATGCACCHAACAMYAGAGCWCCMA	ZNF879	L1HS	2008	2057	+	-1.47368	8.03e-08	0.0142	cataacaatattaactttaaatataaatggactaaattctgcaattaaaa
RGGGRGRGGRRGAGGGRGRGGGRGRGGRR	ZNF282-rep2	L1MC1	733	761	+	20.2542	8.04e-08	0.0005	tgggggggagggagggatgaacaggtgga
RRRRRGGGAGGGGGNGSVRGRRSRGGGRG	ZNF468	LTR71B	117	145	-	20.2414	8.05e-08	0.00148	AAGGGGGAAGGGGGAGGCCGACAAGCAGG
GTGKGTGWGKGDGKDKRDGTGTGTGARYSBGKGNGKKKGTGTGTGWRKKK	ZNF18	HERV39	3920	3969	+	17.3659	8.1e-08	0.00299	gtgtgtgtgtgtgtgtgtgtgtgtgtgtgtgtgtgtgtattttaagacct
YYYCYYCYYYBCYYYCYCYTYYYCYYYCY	ZNF343	LTR30	216	244	+	20.0159	8.11e-08	0.000585	ttctctccctctctcccttccccctcccc
YYYCYYCYYYBCYYYCYCYTYYYCYYYCY	ZNF343	MER89I	1101	1129	+	20.0159	8.11e-08	0.000585	cacccccgtcgactcctccctcttcttcc
YYYCYYCYYYBCYYYCYCYTYYYCYYYCY	ZNF343	HERVFH19I	1172	1200	+	20.0159	8.11e-08	0.000585	accccgctcctcttccttctccacctgtt
YYYCYYCYYYBCYYYCYCYTYYYCYYYCY	ZNF343	L1M4B	1892	1920	-	20.0159	8.11e-08	0.000585	TCTGCTCCTTTCTCTCTCTTCTCCTCTCC
AGRGAGRGAGRGAGRGAGRGAGRGAGRGAGRGAGRGAGRGA	ZNF169-rep2	LTR10C	291	331	-	3.48571	8.12e-08	0.000253	TAAAAGAGGCAAAGGCAGAGGAGAACAAAGGAAGGAGGAAG
VVRGRRRRGVRRRRRRRGGRRRGRGRSRRRGRGRRARRRRR	ZNF534	LTR38A1	63	103	-	20.1786	8.12e-08	0.000269	AGTGTCTAGAGAGGGAAGGAATGAAGGGGTGAGAGGGGAGG
VVRGRRRRGVRRRRRRRGGRRRGRGRSRRRGRGRRARRRRR	ZNF534	HERV19I	274	314	-	20.1786	8.12e-08	0.000269	AGAAAAGAAGAGGAGGAGGAGGAGAGGAGAGAGCGAAATAC
VVRGRRRRGVRRRRRRRGGRRRGRGRSRRRGRGRRARRRRR	ZNF534	HERVIP10FH	778	818	+	20.1786	8.12e-08	0.000269	tggcagaggcagggaaagaccagcagagaggaaagagagaa
VVRGRRRRGVRRRRRRRGGRRRGRGRSRRRGRGRRARRRRR	ZNF534	HERVIP10FH	945	985	+	20.1786	8.12e-08	0.000269	caaagagagagagagagacagaaagtcaaagagagaaagaa
DTBYYTTTTTTTTTTTTTTTTTTTTTTTTTKWKAMDRRRTYTVDCTVTK	ZNF613	L1MCA_5	1829	1877	-	19.5513	8.12e-08	0.000942	GGTTGGTGGGGTTTTTTTTAATTTTTGTCTGAGAAAGTCTTTATTTCTC
TCCYCYYCYTCCTCCTYCYCYYCCYCCYY	ZNF263	L1MB2	728	756	-	20.0536	8.13e-08	0.00068	CTCCCCATTTCCCCCTCCCCCCAGCCCCT
TCCYCYYCYTCCTCCTYCYCYYCCYCCYY	ZNF263	L1MB1	728	756	-	20.0536	8.13e-08	0.00068	CTCCCCATTTCCCCCTCCCCCCAGCCCCT
CCSGWCCGGGMGGSWGGYSGGGSGGKSRGCCSMCCSCCCSRCCWSCCKCC	ZNF334	SVA_A	993	1042	-	-55.7245	8.13e-08	0.00349	ACAGGGCGGCTGGCCGGGCGGGGGGCTGACCCCCCCACCTCCCTCCCGGA
CCSGWCCGGGMGGSWGGYSGGGSGGKSRGCCSMCCSCCCSRCCWSCCKCC	ZNF334	HERVFH19I	2068	2117	-	-55.7245	8.13e-08	0.00349	CACGGTTTGGTGGGGGGCCGGGGGTTAGGACAAGCCTTTGCCCAGTGTCC
RGGGRGRGGRRGAGGGRGRGGGRGRGGRR	ZNF282-rep2	L1MA5A	736	764	+	20.2373	8.13e-08	0.0005	gggaagggtagggggaagggggggatagg
RGGGRGRGGRRGAGGGRGRGGGRGRGGRR	ZNF282-rep2	L1M4B	210	238	-	20.2373	8.13e-08	0.0005	GAGGGGGGAGGGTGGGAGCGGGTCGTGGC
RGGGRGRGGRRGAGGGRGRGGGRGRGGRR	ZNF282-rep2	HERVFH19I	292	320	-	20.2373	8.13e-08	0.0005	AGAGAGAGAAGGGAGGAAGAGGGAGAGAG
RRRRRGGGAGGGGGNGSVRGRRSRGGGRG	ZNF468	SVA_A	17	45	-	20.2241	8.15e-08	0.00148	AGAGAGGGAGAGGGAGACCATGGGGAGAG
RRRRRGGGAGGGGGNGSVRGRRSRGGGRG	ZNF468	MER45C	208	236	-	20.2241	8.15e-08	0.00148	TCCCGGGGAGGCGGGGAGGCAGCGGGAGG
YTKDRWARTTTTCTTKTAWTATDTCTTTKWWTWTTTTTTYT	ZNF570	L1HS	6014	6054	-	19.4756	8.15e-08	0.00459	TTTTTTTTTTTTTTTTTTTTTTTTTTTTTTTTTTATTATAC
RRRDGKGGGDCCMGGGGGCMDRTGSNNBN	ZNF320	HERV17	3409	3437	+	20.3115	8.16e-08	0.0185	gactgagggtgcccggggcaagcgccagc
TYMKMWTSMYGSCRSSAKGTAARARGYRCYTYTYACMTSSYGSCRKSAWK	ZNF100	MER4I	241	290	+	3.56061	8.17e-08	0.02	tttacttgcttccaacacaaggaaggcgagtttttcctgcttccatgatg
YYCCCYYCCYCCYYCTCYCCYYCCCTCCC	ZNF398	L1PB2c	6415	6443	-	19.6623	8.19e-08	0.000571	ATCCCTCGCCCCCCTCCCACCCTTCCCCC
YYCCCYYCCYCCYYCTCYCCYYCCCTCCC	ZNF398	TIGGER2	2303	2331	+	19.6623	8.19e-08	0.000571	ctctcctgcctccccttccacctcctcca
RRGKTDRRAGHRGARGTTKAAKAGGHGAAAGAARRRRARDA	ZNF681	HERV17	720	760	+	13.1316	8.19e-08	0.00262	gaggagagagagagagacggaggagagagagagagagacag
RGGRGGVGGGRGMGGGRGVRGGRGVGGGV	ZNF282	L1M4B	216	244	-	19.8571	8.2e-08	0.000862	GCTGGGGAGGGGGGAGGGTGGGAGCGGGT
RGGRGGVGGGRGMGGGRGVRGGRGVGGGV	ZNF282	L1MA6	734	762	+	19.8571	8.2e-08	0.000862	tggggagggtagggggagggggggatggg
TGTGTGTGTGTGTGTGTGDKKKKKKKKGTGTGTGTGTGTGTGTGTGTGTG	ZNF19	PRIMA4_I	505	554	+	15.6883	8.21e-08	0.00144	gtgtgtgtgtatattttgtgtgtgtgtgtgtgtgtgtgtgtgtgtgtgtg
AGRGAGRGAGRGAGRGAGRGAGRGAGRGAGRGAGRGAGRGA	ZNF169-rep2	MER89I	1091	1131	-	3.44286	8.22e-08	0.000255	GGGGAAGAAGAGGGAGGAGTCGACGGGGGTGCAGAAGGAGA
YYYCYYCYYYBCYYYCYCYTYYYCYYYCY	ZNF343	MER83BI	58	86	+	20	8.22e-08	0.000588	tcccctgctctctcccttttctctttccc
RGBNRDGGRAAGGWVAGGGSMRGRAMKRNAVGRDRAVSARR	ZNF530	L1MA6	735	775	+	18.9429	8.23e-08	0.00406	ggggagggtagggggagggggggatggggagaggttggtca
RGGGRGRGGRRGAGGGRGRGGGRGRGGRR	ZNF282-rep2	L1PB2c	6407	6435	+	20.2203	8.23e-08	0.000504	gggacttggggggaagggtgggagggggg
TCYCTCYCTCYCTCYCTCYCTCYCTCYCT	ZNF169	LTR78B	461	489	-	6.78788	8.23e-08	0.000384	CCCCTCTCTCTGCCCTGCCATCTCTCTCC
TCCYCYYCYTCCTCCTYCYCYYCCYCCYY	ZNF263	L1PREC1	6302	6330	-	20.0357	8.24e-08	0.000685	GCTCTCCCTCCCCTCGCCCCCCACCCCCC
GGMTCACTKSAGCCYMGRMSKYCKRGGCTSMAGTGAKCCDC	ZNF135	PRIMA4_I	106	146	-	14.0645	8.25e-08	0.0355	GGATCCCTGGAGGAAAGAGGTCCCGGACTTCAGCAAATCGT
YYCCCYYCCYCCYYCTCYCCYYCCCTCCC	ZNF398	HERV4_I	47	75	+	19.6494	8.25e-08	0.000571	tttttctctttttcctctttctctctctc
YYCCCYYCCYCCYYCTCYCCYYCCCTCCC	ZNF398	LTR30	220	248	+	19.6494	8.25e-08	0.000571	ctccctctctcccttccccctcccctaaa
RDRWATATATACCAYATWWACAHWRWVYRHWAAWWWRTDDA	ZNF211-rep2	L1PA11	528	568	+	20.0779	8.28e-08	0.00252	gtacatatacaccatggaatactatgcagccataaaaagga
RDRWATATATACCAYATWWACAHWRWVYRHWAAWWWRTDDA	ZNF211-rep2	L1PA10	528	568	+	20.0779	8.28e-08	0.00252	gtacatatacaccatggaatactatgcagccataaaaagga
TCYCTCYCTCYCTCYCTCYCTCYCTCYCT	ZNF169	LTR28B	259	287	-	6.75758	8.3e-08	0.000386	TCTCTCTCTCTGTCTAGCTGCCTCTCTCT
TGTGTGTGTGTGTGTGTGDKKKKKKKKGTGTGTGTGTGTGTGTGTGTGTG	ZNF19	HERV39	3927	3976	+	15.6623	8.31e-08	0.00144	tgtgtgtgtgtgtgtgtgtgtgtgtgtgtgtattttaagacctctgttct
RGGRGGVGGGRGMGGGRGVRGGRGVGGGV	ZNF282	HERVIP10FH	735	763	+	19.8393	8.32e-08	0.000867	taggggaaggggaaggagaggggagaaca
CYTCTGCWMKGSCMKWGCAGARGKKMWMYRTGRGGKCWSMRCCCCYRCAS	ZNF550	HERVL	1321	1370	+	-12.1011	8.33e-08	0.0258	ccttgaccaatgccttgcgaaatagatttgtgagggcagcacctgcatct
RGGAGGWGAGRRDRRRRRRRRRRRRRRRR	ZKSCAN5	L1MA6	740	768	+	19.678	8.33e-08	0.00151	gggtagggggagggggggatggggagagg
RGGAGGWGAGRRDRRRRRRRRRRRRRRRR	ZKSCAN5	HERVH48I	1024	1052	-	19.678	8.33e-08	0.00151	AGGAGAGGGCGGTGGGGGAGGAGAATGGG
VVRGRRRRGVRRRRRRRGGRRRGRGRSRRRGRGRRARRRRR	ZNF534	MER89I	1087	1127	-	20.1429	8.33e-08	0.000275	AAGAAGAGGGAGGAGTCGACGGGGGTGCAGAAGGAGAGAGA
VVRGRRRRGVRRRRRRRGGRRRGRGRSRRRGRGRRARRRRR	ZNF534	HARLEQUIN	915	955	+	20.1429	8.33e-08	0.000275	gaggaaaagaggcaaagagagagaggaaaagacagagagga
GRGYRMTGMMCRATTCATGAATYGKKCAKYRCYCARAWHMA	ZNF549	MER4BI	5687	5727	-	16.3421	8.34e-08	0.012	AGCCAAGAAATAATTCATGATTCAATCTGCACTCAAAAACA
YYYCYYCYYYBCYYYCYCYTYYYCYYYCY	ZNF343	LTR10C	291	319	+	19.9841	8.34e-08	0.000588	cttcctccttcctttgttctcctctgcct
YYYCYYCYYYBCYYYCYCYTYYYCYYYCY	ZNF343	L1MB8	728	756	-	19.9841	8.34e-08	0.000588	CTCCCCATTCCCCCTTCCCCCCAGCCCCA
YYYCYYCYYYBCYYYCYCYTYYYCYYYCY	ZNF343	HERVIP10FH	736	764	-	19.9841	8.34e-08	0.000588	CTGTTCTCCCCTCTCCTTCCCCTTCCCCT
DTBYYTTTTTTTTTTTTTTTTTTTTTTTTTKWKAMDRRRTYTVDCTVTK	ZNF613	LOR1I	2560	2608	+	19.5	8.37e-08	0.000962	tttcctgtttatttgtttttgcttttaattttcatttatttgctgtttg
TCYCTCYCTCYCTCYCTCYCTCYCTCYCT	ZNF169	LTR78B	915	943	+	6.72727	8.38e-08	0.000386	tcccttttcctctcctccctccccgcccc
TCYCTCYCTCYCTCYCTCYCTCYCTCYCT	ZNF169	HERVIP10FH	938	966	-	6.72727	8.38e-08	0.000386	TCTGTCTCTCTCTCTCTCTTTGACTCCCT
YYCCCYYCCYCCYYCTCYCCYYCCCTCCC	ZNF398	HARLEQUIN	995	1023	-	19.6234	8.38e-08	0.000576	CTGTCTCTTCCTCTCTCTCTGCCTCCCTC
MAMAAMMAMAMAMAMAAAMAAMAMMMMMMACAHMMACAMMACMMACAMMA	ZNF300	PRIMA4_I	486	535	-	16.4706	8.38e-08	0.000768	ACACACACACACACAAAATATACACACACACAAACACAGAAACAAACAAC
RRGKTDRRAGHRGARGTTKAAKAGGHGAAAGAARRRRARDA	ZNF681	MER50I	2879	2919	+	13.0658	8.39e-08	0.00262	ggagaaggaggaaagggctcagggaaagaagaggtaaaagg
GCYTCYGGCCAGARGCYACAMWYMSCMRCYTGKMRGRAKGG	ZNF418	MER49	780	820	-	12.6579	8.4e-08	0.027	AGCCTCTGGCCAAGACCAGAGACAGGCACTTCGAAGGAGGA
TGTGTGTGTGTGTGTGTGDKKKKKKKKGTGTGTGTGTGTGTGTGTGTGTG	ZNF19	PRIMA4_I	503	552	+	15.6364	8.4e-08	0.00144	ttgtgtgtgtgtatattttgtgtgtgtgtgtgtgtgtgtgtgtgtgtgtg
BCCCGSNGCCGCDGCYKCCSCYGCYGCYGCNGCYSSNSC	ZNF311	MER52B	240	278	-	18.3293	8.41e-08	0.00314	GTCCGCAGCCGCGGCTTGGGCGGCTGCAGCTGCACCCAG
YYCCCYYCCYCCYYCTCYCCYYCCCTCCC	ZNF398	LTR28	430	458	+	19.6104	8.44e-08	0.000577	tcccgtcccctctccagctcccctctcca
VVRGRRRRGVRRRRRRRGGRRRGRGRSRRRGRGRRARRRRR	ZNF534	HERV35I	206	246	-	20.125	8.44e-08	0.000278	GAAAGAGACAACAAATAGGGGGGACAGGAGGGGAGGAAAAG
RGGAGGWGAGRRDRRRRRRRRRRRRRRRR	ZKSCAN5	LTR71B	128	156	-	19.661	8.46e-08	0.00151	GGGGGGGGAGGAAGGGGGAAGGGGGAGGC
RGGAGGWGAGRRDRRRRRRRRRRRRRRRR	ZKSCAN5	HERV19I	286	314	-	19.661	8.46e-08	0.00151	AGAAAAGAAGAGGAGGAGGAGGAGAGGAG
RGGAGGWGAGRRDRRRRRRRRRRRRRRRR	ZKSCAN5	HERV46I	962	990	-	19.661	8.46e-08	0.00151	AGGTGGAGAAGGAAGGGGGATGGAGGGCG
YYYCYYCYYYBCYYYCYCYTYYYCYYYCY	ZNF343	HERV19I	286	314	+	19.9683	8.46e-08	0.000589	ctcctctcctcctcctcctcttcttttct
YYYCYYCYYYBCYYYCYCYTYYYCYYYCY	ZNF343	HERVIP10FH	825	853	-	19.9683	8.46e-08	0.000589	CTCTCTCTCTCTCTTCCTCTCTCTCTCTC
RGGRGVRRGVRRGRGRGRRGGRRRRRRRRRGGRRGRRGGRG	ZNF202	MER31_I	505	545	-	20.0847	8.48e-08	0.000408	CGAAGGTGGCAGAAGGAGGAGCAGAGGCAATGGGAAGGGAG
TCYCTCYCTCYCTCYCTCYCTCYCTCYCT	ZNF169	MER50I	2879	2907	-	6.68182	8.48e-08	0.00039	TCTTTCCCTGAGCCCTTTCCTCCTTCTCC
GTRYRTGTGYGYRTGTGYGTGTGYGYGYRYRCRYRYRYGYRYRYRCRYA	ZNF557	HERV39	3928	3976	+	9.90476	8.52e-08	0.00136	gtgtgtgtgtgtgtgtgtgtgtgtgtgtgtattttaagacctctgttct
RCARAARRRAACHSVHMNHRRRKRVVWKHNVRWDWRRWVNMHDMAARADC	ZNF783	MER4I	2814	2863	+	19.8476	8.52e-08	0.0206	gtaaaaggaaccaggaaataaaaaaaatgtaaagaaagttataaaaataa
CCCTGCCCTGCCCTGCCCTGCCCTGCCCTGCCCTGCCCTGCCCTGCCYT	ZNF619	HERV35I	180	228	+	-44.4694	8.53e-08	0.0105	tcctcgccacccccccacagacaacgcttttcctcccctcctgtccccc
SCYARSSAATSRGYRSYRCYSATTSSYTRGSSMYSHRMYCA	ZNF480	LTR26	380	420	+	15.303	8.54e-08	0.0366	cccgaccaatcaacaaccccaattttccagcccctcgccct
BCCCGSNGCCGCDGCYKCCSCYGCYGCYGCNGCYSSNSC	ZNF311	LTR2752	977	1015	-	18.2927	8.55e-08	0.00314	TGCGGCGGGGCGGGCAGCTCCAGGCGCTGGCACAGGCGC
RGGRGGVGGGRGMGGGRGVRGGRGVGGGV	ZNF282	LTR71B	139	167	-	19.8036	8.56e-08	0.000878	GGCAACTAAGGGGGGGGGGAGGAAGGGGG
RGGRGGVGGGRGMGGGRGVRGGRGVGGGV	ZNF282	L1MB3	721	749	+	19.8036	8.56e-08	0.000878	ggttgccaggggctggggggaggggggaa
YYYCYYCYYYBCYYYCYCYTYYYCYYYCY	ZNF343	HERVFH19I	290	318	+	19.9524	8.58e-08	0.000589	ccctctctccctcttcctcccttctctct
YYYCYYCYYYBCYYYCYCYTYYYCYYYCY	ZNF343	HERV17	794	822	-	19.9524	8.58e-08	0.000589	CTCTCTCTCTCTCCTCTCTGTCTCTCTCT
YYYCYYCYYYBCYYYCYCYTYYYCYYYCY	ZNF343	L1PB2c	6413	6441	-	19.9524	8.58e-08	0.000589	CCCTCGCCCCCCTCCCACCCTTCCCCCCA
AAGGARRGARGGAAGGAAGGARGGAAGGR	ZNF132	MER57I	1251	1279	-	16.8947	8.58e-08	0.00162	TAGGAAAGGGAAAGGAGAGGAAGGGAGAA
RGGRGVRRGVRRGRGRGRRGGRRRRRRRRRGGRRGRRGGRG	ZNF202	MER52A	562	602	+	20.0678	8.58e-08	0.000411	ggcgccgacgagcatgggagggaggccgagggggggctgag
KDKKGTRTGTGTRGTGDTKGTKKKKKTGKTKKTKGTKKTKKTGKKKGTGW	ZNF487P	LOR1I	369	418	+	11.7802	8.6e-08	0.00148	tgttgctgcagcagttggattgtgttttggtgattgtttgttgtgtgtgt
RGGGRGRGGRRGAGGGRGRGGGRGRGGRR	ZNF282-rep2	MER31_I	507	535	-	20.1525	8.62e-08	0.000524	AGAAGGAGGAGCAGAGGCAATGGGAAGGG
KATTRTRAAYMRTGCYACWATAAASAYACRTGYRCAYGTRTSTTTATWGT	ZNF626	L1MA1	403	452	+	-30.7753	8.64e-08	0.0016	gaaaggaaatcagtatatcaaagagatatctgcactcctatgtttgttgc
TCYCTCYCTCYCTCYCTCYCTCYCTCYCT	ZNF169	PRIMA4_I	8006	8034	+	6.60606	8.66e-08	0.000397	ctttttccttctttcctctcccttttttt
VVRGRRRRGVRRRRRRRGGRRRGRGRSRRRGRGRRARRRRR	ZNF534	HERV30I	1704	1744	-	20.0893	8.67e-08	0.000284	AGAGTCAGTGGGGGAGGAGAGTGGGGCTGAGGGAAGAGGCC
VVRGRRRRGVRRRRRRRGGRRRGRGRSRRRGRGRRARRRRR	ZNF534	HERV17	704	744	+	20.0893	8.67e-08	0.000284	agggaaaagagagacagaggagagagagagagacggaggag
AAGGARRGARGGAAGGAAGGARGGAAGGR	ZNF132	L1PA14	746	774	+	16.8684	8.68e-08	0.00162	gagggtgggaggagggagaggagcagaaa
RGGRGGVGGGRGMGGGRGVRGGRGVGGGV	ZNF282	MER22	1013	1041	-	19.7857	8.69e-08	0.000878	GGGGGGCGGTGCTGGAGGTTGCGGCGGCG
RGGRGGVGGGRGMGGGRGVRGGRGVGGGV	ZNF282	HERV30I	1726	1754	-	19.7857	8.69e-08	0.000878	CGGATGGAGGAGAGTCAGTGGGGGAGGAG
YYYCYYCYYYBCYYYCYCYTYYYCYYYCY	ZNF343	HERV17	763	791	-	19.9365	8.7e-08	0.000591	CTTCTGTCTCTCTCCTGTCTCTCTCTCCT
YYYCYYCYYYBCYYYCYCYTYYYCYYYCY	ZNF343	HERVIP10FH	851	879	-	19.9365	8.7e-08	0.000591	CTCTCTCTCTCCCTCTCTCTCTCTTTCTC
RGGGRGRGGRRGAGGGRGRGGGRGRGGRR	ZNF282-rep2	L1PB2	737	765	+	20.1356	8.72e-08	0.000524	ggggaagggtgggaggggggtgagggata
RGGGRGRGGRRGAGGGRGRGGGRGRGGRR	ZNF282-rep2	L1PB4	738	766	+	20.1356	8.72e-08	0.000524	aaaggtgggagggtgggaggggggtgagg
RGGGRGRGGRRGAGGGRGRGGGRGRGGRR	ZNF282-rep2	LTR52	56	84	-	20.1356	8.72e-08	0.000524	TGGGGCAAAGGGAAGAGGGAGGGGTGAGG
AAGGARRGARGGAAGGAAGGARGGAAGGR	ZNF132	MER52D	1631	1659	+	16.8553	8.73e-08	0.00162	aagagaggagagaaggagagaagagctgt
AGRGAGRGAGRGAGRGAGRGAGRGAGRGAGRGAGRGAGRGA	ZNF169-rep2	HERV19I	274	314	-	3.22857	8.75e-08	0.000271	AGAAAAGAAGAGGAGGAGGAGGAGAGGAGAGAGCGAAATAC
YYCCCYYCCYCCYYCTCYCCYYCCCTCCC	ZNF398	LTR71B	142	170	+	19.5455	8.76e-08	0.000596	ccttcctccccccccccttagttgccctc
DTBYYTTTTTTTTTTTTTTTTTTTTTTTTTKWKAMDRRRTYTVDCTVTK	ZNF613	HERV57I	623	671	-	19.4231	8.76e-08	0.000996	AAAACCTCTTTTATCCCTTTTTTTTCGTTTTCAAATGAGTTTCATTGTT
AAGGARRGARGGAAGGAAGGARGGAAGGR	ZNF132	LTR38C	41	69	-	16.8421	8.78e-08	0.00162	TGGGGAGAAAGGAAGGGAAAAAAAAAAAA
VVRGRRRRGVRRRRRRRGGRRRGRGRSRRRGRGRRARRRRR	ZNF534	MER4CL34	594	634	-	20.0714	8.78e-08	0.000287	TTTAAAGGGGAAAGAGCGGGCAGTAGGGGAAAGAGGAAAGA
KDKKGTRTGTGTRGTGDTKGTKKKKKTGKTKKTKGTKKTKKTGKKKGTGW	ZNF487P	PRIMA4_I	482	531	+	11.7143	8.79e-08	0.00149	ttttgttgtttgtttctgtgtttgtgtgtgtgtatattttgtgtgtgtgt
TGTGTGTGTGTGTGTGTGDKKKKKKKKGTGTGTGTGTGTGTGTGTGTGTG	ZNF19	MER4BI	1158	1207	+	15.5325	8.8e-08	0.00148	tgagtgtgtatgtgtgtgtttatgtgtacatacatgtattttgttatgtg
MAMAAMMAMAMAMAMAAAMAAMAMMMMMMACAHMMACAMMACMMACAMMA	ZNF300	L1PBA_5	2899	2948	+	16.3529	8.81e-08	0.000801	cacacacacaacaaacaaaaacaaacaaacaaacaaggtattcaggcaac
YYYCYYCYYYBCYYYCYCYTYYYCYYYCY	ZNF343	L1PB2	735	763	-	19.9206	8.82e-08	0.000592	TCCCTCACCCCCCTCCCACCCTTCCCCCT
YYYCYYCYYYBCYYYCYCYTYYYCYYYCY	ZNF343	HARLEQUIN	985	1013	-	19.9206	8.82e-08	0.000592	CTCTCTCTCTGCCTCCCTCTTTCTCTCTT
AGRGAGRGAGRGAGRGAGRGAGRGAGRGAGRGAGRGAGRGA	ZNF169-rep2	L3	1779	1819	+	3.2	8.83e-08	0.000272	aagacagcaaggaggaaagggggaagagttggtgggcagga
DTBYYTTTTTTTTTTTTTTTTTTTTTTTTTKWKAMDRRRTYTVDCTVTK	ZNF613	L1MB3_5	676	724	-	19.4103	8.83e-08	0.000996	GCTGTGTTTTTGTTATTTTTTTGTTTTGTTTTTATTGTTGTAGGCTGTC
TCCYCYYCYTCCTCCTYCYCYYCCYCCYY	ZNF263	L1MA4	740	768	-	19.9464	8.84e-08	0.000721	CTCTCTTCATTCCCCCCCTCCCCCTACCC
TCCYCYYCYTCCTCCTYCYCYYCCYCCYY	ZNF263	MER52D	885	913	-	19.9464	8.84e-08	0.000721	CCCTCAGCCCCCCCTTGGCCTCCCTCCCA
TCCYCYYCYTCCTCCTYCYCYYCCYCCYY	ZNF263	HARLEQUIN	996	1024	-	19.9464	8.84e-08	0.000721	TCTGTCTCTTCCTCTCTCTCTGCCTCCCT
RGGAGGWGAGRRDRRRRRRRRRRRRRRRR	ZKSCAN5	HERV19I	279	307	-	19.6102	8.85e-08	0.00156	AAGAGGAGGAGGAGGAGAGGAGAGAGCGA
RRRRRGGGAGGGGGNGSVRGRRSRGGGRG	ZNF468	LTR12D	165	193	+	20.1034	8.88e-08	0.00159	aggtgtggagggagaggcgcgggcgggag
TCYCTCYCTCYCTCYCTCYCTCYCTCYCT	ZNF169	PrimLTR79	51	79	+	6.51515	8.89e-08	0.000406	ttcctttttctttgtccttttcttcctcc
VVRGRRRRGVRRRRRRRGGRRRGRGRSRRRGRGRRARRRRR	ZNF534	LTR16C	359	399	-	20.0536	8.89e-08	0.000289	AGGGGAGTGGGGAAGTGAGACAGGGAAGGGAAGGAAGCCAA
VVRGRRRRGVRRRRRRRGGRRRGRGRSRRRGRGRRARRRRR	ZNF534	L1PREC1	6301	6341	+	20.0536	8.89e-08	0.000289	cggggggtggggggcgaggggagggagagcattaggagaaa
AGRGAGRGAGRGAGRGAGRGAGRGAGRGAGRGAGRGAGRGA	ZNF169-rep2	HERV15I	2310	2350	+	3.17143	8.9e-08	0.000274	gaaaaaggaagaaagaaaaacgagaaatagaaacaaagaga
RGGGRGRGGRRGAGGGRGRGGGRGRGGRR	ZNF282-rep2	L1MB5	728	756	+	20.1017	8.92e-08	0.000529	aggggctggggggaagggggaatggggag
RGGGRGRGGRRGAGGGRGRGGGRGRGGRR	ZNF282-rep2	MSTB	202	230	-	20.1017	8.92e-08	0.000529	CGAGAGCGGGAGCAAGAGAGAGAGGGGGG
RGGGRGRGGRRGAGGGRGRGGGRGRGGRR	ZNF282-rep2	HERV19I	306	334	-	20.1017	8.92e-08	0.000529	AGGAAGACAGAGAGAGAGAGAGAAAAGAA
AGRGAGRGAGRGAGRGAGRGAGRGAGRGAGRGAGRGAGRGA	ZNF169-rep2	HERV4_I	43	83	-	3.15714	8.94e-08	0.000274	AAGGAAAAGAGAGAGAGAAAGAGGAAAAAGAGAAAAATAAA
YYYCYYCYYYBCYYYCYCYTYYYCYYYCY	ZNF343	L1PA13	746	774	-	19.9048	8.94e-08	0.000592	TTCCTGATCCTCTCCCTCCTCCCACCCTC
YYYCYYCYYYBCYYYCYCYTYYYCYYYCY	ZNF343	L1PA12	746	774	-	19.9048	8.94e-08	0.000592	TTCCTGATCCTCTCCCTCCTCCCACCCTC
YYYCYYCYYYBCYYYCYCYTYYYCYYYCY	ZNF343	L1PREC2	7983	8011	-	19.9048	8.94e-08	0.000592	TTCCTGATCCTCTCCCTCCTCCCACCCTC
RGGRGGVGGGRGMGGGRGVRGGRGVGGGV	ZNF282	LTR12C	33	61	-	19.75	8.94e-08	0.000882	CAGAGGAGGCGCCGAGAGCGAGCGAGGGC
RGGRGGVGGGRGMGGGRGVRGGRGVGGGV	ZNF282	LTR78B	441	469	+	19.75	8.94e-08	0.000882	gagcgggggagaagggaactggagagaga
RBDKRRGMWSSGCYCAGCTGRGCSSWKCY	ZNF331	L1M2C_5	812	840	+	20.0816	8.97e-08	0.0154	cctgagaaacagccctgcaggccccatcc
RDRWATATATACCAYATWWACAHWRWVYRHWAAWWWRTDDA	ZNF211-rep2	L1M4B	3573	3613	+	19.9481	8.98e-08	0.00256	aaaaagatatatcatgcaaacagcaaccataagaaagctgg
GWRASRARCARSCCC	RBAK	MLT1I	362	376	-	18.1549	8.98e-08	0.0412	GTAACAAACAACCCC
WNWNWDDWWNWHHTTHTNWWWHHNWWWWANDNWRWNWNDVHWWWDWDDNH	ZNF674	MER4I	4245	4294	-	15.4697	8.98e-08	0.0119	ATTAAATTTGTTTTTCAAAATTTTATAAACAATCTATAAAATTTTAATCT
MAMAAMMAMAMAMAMAAAMAAMAMMMMMMACAHMMACAMMACMMACAMMA	ZNF300	L1PBA_5	2890	2939	+	16.3059	8.98e-08	0.00081	aaacaaacacacacacacaacaaacaaaaacaaacaaacaaacaaggtat
DYAAACACAMACASMAACACAMASMCAVA	ZNF540	MER4I	604	632	-	20.1099	9e-08	0.0021	ACAAAAACAGAAACAAACAAAAACAACAA
VVRGRRRRGVRRRRRRRGGRRRGRGRSRRRGRGRRARRRRR	ZNF534	LTR16A1	325	365	-	20.0357	9.01e-08	0.000291	AGGGAGTGAGGGAAGCAGGATAGGGCAGGGGAAGAAGCTAA
VVRGRRRRGVRRRRRRRGGRRRGRGRSRRRGRGRRARRRRR	ZNF534	L1PB2c	6409	6449	+	20.0357	9.01e-08	0.000291	gacttggggggaagggtgggaggggggcgagggataaaaga
RGGGRGRGGRRGAGGGRGRGGGRGRGGRR	ZNF282-rep2	HERVK11I	477	505	-	20.0847	9.03e-08	0.000533	GGAGAGGAAAGCTGAGGAAGAGGCGGAGG
AGRGAGRGAGRGAGRGAGRGAGRGAGRGAGRGAGRGAGRGA	ZNF169-rep2	MER4I	6169	6209	-	3.11429	9.05e-08	0.000277	ATAGGAGGAGGAAGGGAGAAAAACAACAACAAACAAAAGAA
RGGRGGVGGGRGMGGGRGVRGGRGVGGGV	ZNF282	MER61I	196	224	-	19.7321	9.07e-08	0.000882	GGGAGGGGAGGGAGGGGGGAGCCGCTGCT
RGGRGGVGGGRGMGGGRGVRGGRGVGGGV	ZNF282	LTR18C	277	305	-	19.7321	9.07e-08	0.000882	GAGGGGAGTGGGTGGACGTGGGGCAGGGA
RGGRGGVGGGRGMGGGRGVRGGRGVGGGV	ZNF282	L1MA5A	742	770	+	19.7321	9.07e-08	0.000882	ggtagggggaagggggggatagggagaga
TCCYCYYCYTCCTCCTYCYCYYCCYCCYY	ZNF263	HERVIP10FH	853	881	-	19.9107	9.09e-08	0.000737	GTCTCTCTCTCTCCCTCTCTCTCTCTTTC
RRRRRGGGAGGGGGNGSVRGRRSRGGGRG	ZNF468	TIGGER2	2298	2326	-	20.069	9.1e-08	0.00161	GAGGTGGAAGGGGAGGCAGGAGAGGCAGG
VVRGRRRRGVRRRRRRRGGRRRGRGRSRRRGRGRRARRRRR	ZNF534	PRIMA4_I	7991	8031	-	20.0179	9.13e-08	0.000293	AAAAGGGAGAGGAAAGAAGGAAAAAGGAAAGGAAAAAAGAA
VVRGRRRRGVRRRRRRRGGRRRGRGRSRRRGRGRRARRRRR	ZNF534	HERVIP10FH	857	897	+	20.0179	9.13e-08	0.000293	gagagagagagggagagagagagacaaagatggagtcgaag
VVRGRRRRGVRRRRRRRGGRRRGRGRSRRRGRGRRARRRRR	ZNF534	MER50I	2880	2920	+	20.0179	9.13e-08	0.000293	gagaaggaggaaagggctcagggaaagaagaggtaaaagga
RGGGRGRGGRRGAGGGRGRGGGRGRGGRR	ZNF282-rep2	HERV17	714	742	+	20.0678	9.13e-08	0.000536	gagacagaggagagagagagagacggagg
BDGCVTTCCWGDKCCTCCMYNYCHYCNY	ZFP14	L1ME3A	249	276	-	19.7231	9.14e-08	0.0101	GAGAGTTTCGGTTGCTCCACATCCTCGC
TGTGTGTGTGTGTGTGTGDKKKKKKKKGTGTGTGTGTGTGTGTGTGTGTG	ZNF19	MER4BI	1156	1205	+	15.4416	9.16e-08	0.00152	tgtgagtgtgtatgtgtgtgtttatgtgtacatacatgtattttgttatg
YCWCTKCCCRGYMGSSSCKRCYGGGMAGWGRSGMSCCYCWCYKCCCGGMC	ZNF30	MER52B	374	423	+	-72.6951	9.16e-08	0.00168	cccggggcccgctccgcaggctcagaagtgcctgctcccactgcctggct
DTBYYTTTTTTTTTTTTTTTTTTTTTTTTTKWKAMDRRRTYTVDCTVTK	ZNF613	L1HS	3109	3157	-	19.3462	9.17e-08	0.00102	TATTTGATTCTTCTCTCTTTTTTTCTTTATTAGTCTTGCTAGCGGTCTA
AAGGARRGARGGAAGGAAGGARGGAAGGR	ZNF132	LTR38C	40	68	-	16.7368	9.19e-08	0.00167	GGGGAGAAAGGAAGGGAAAAAAAAAAAAA
YCWCTKCCCRGYMGSSSCKRCYGGGMAGWGRSGMSCCYCWC	ZNF641	SVA_A	494	534	-	-50.8667	9.2e-08	0.00587	ACATCTCAGACGATGGGCGGCAGGGCAGAGACGCTCCTCAC
AGRGAGRGAGRGAGRGAGRGAGRGAGRGAGRGAGRGAGRGA	ZNF169-rep2	HERV46I	130	170	-	3.05714	9.2e-08	0.000281	AGGGCCGGAGAAGACGAGAGAATAAGGGGAACGGGGCTGGG
RGGRGVRRGVRRGRGRGRRGGRRRRRRRRRGGRRGRRGGRG	ZNF202	HERVIP10FH	789	829	+	19.9661	9.2e-08	0.000439	gggaaagaccagcagagaggaaagagagaagagagagagag
GTGKGTGWGKGDGKDKRDGTGTGTGARYSBGKGNGKKKGTGTGTGWRKKK	ZNF18	HERV39	3924	3973	+	17.0976	9.2e-08	0.00329	gtgtgtgtgtgtgtgtgtgtgtgtgtgtgtgtgtattttaagacctctgt
RGGRGGVGGGRGMGGGRGVRGGRGVGGGV	ZNF282	LTR78B	473	501	+	19.7143	9.21e-08	0.000882	cagggcagagagagggggcagcggtggag
RGGRGGVGGGRGMGGGRGVRGGRGVGGGV	ZNF282	TIGGER2	2303	2331	-	19.7143	9.21e-08	0.000882	TGGAGGAGGTGGAAGGGGAGGCAGGAGAG
TCCYCYYCYTCCTCCTYCYCYYCCYCCYY	ZNF263	MER57I	1249	1277	+	19.8929	9.22e-08	0.000738	ttttctcccttcctctcctttccctttcc
TCCYCYYCYTCCTCCTYCYCYYCCYCCYY	ZNF263	L1MA6	730	758	-	19.8929	9.22e-08	0.000738	TCCCCCCCTCCCCCTACCCTCCCCAGCCT
VVRGRRRRGVRRRRRRRGGRRRGRGRSRRRGRGRRARRRRR	ZNF534	LTR14C	364	404	-	20	9.25e-08	0.000295	TTAGGGCAGATGGGAGGGGGAGGAAGGGATGAGGAAAAGGA
VVRGRRRRGVRRRRRRRGGRRRGRGRSRRRGRGRRARRRRR	ZNF534	HERVIP10FH	820	860	+	20	9.25e-08	0.000295	agagagagagagagagaggaagagagagagagagaaagaga
TCTCTCTCTCTCTCTCTCTCTCTCTCTCTCTCTCTCTCTCTCTCTCTCTC	ZNF212	HERVFH19I	316	365	+	-65.9888	9.26e-08	0.0006	tctctctctctctctctctctctcaattcctcatgcggctccagtccagg
RRGKTDRRAGHRGARGTTKAAKAGGHGAAAGAARRRRARDA	ZNF681	PRIMA4_I	7982	8022	-	12.7895	9.26e-08	0.00282	AGGAAAGAAGGAAAAAGGAAAGGAAAAAAGAAAGAGAGAAA
RGGAGGWGAGRRDRRRRRRRRRRRRRRRR	ZKSCAN5	MER1A	71	99	+	19.5593	9.27e-08	0.00157	aggaggtgagcggcgggcgagtgagcgaa
RGGAGGWGAGRRDRRRRRRRRRRRRRRRR	ZKSCAN5	CHARLIE3	71	99	+	19.5593	9.27e-08	0.00157	aggaggtgagcggcgggcgagtgagcgaa
RGGAGGWGAGRRDRRRRRRRRRRRRRRRR	ZKSCAN5	HERV46I	897	925	-	19.5593	9.27e-08	0.00157	AGGTGGAGGGAATGGGGGTGGGCAGGAGG
AGRGAGRGAGRGAGRGAGRGAGRGAGRGAGRGAGRGAGRGA	ZNF169-rep2	HERVFH19I	282	322	-	3.02857	9.28e-08	0.000283	AGAGAGAGAGAAGGGAGGAAGAGGGAGAGAGGGATAGAGAG
TCYCTCYCTCYCTCYCTCYCTCYCTCYCT	ZNF169	MER84I	33	61	+	6.34848	9.31e-08	0.000421	tttctcccttctttttcctcctgcttccc
TCYCTCYCTCYCTCYCTCYCTCYCTCYCT	ZNF169	LTR52	61	89	+	6.34848	9.31e-08	0.000421	cccctccctcttccctttgccccacatct
DTBYYTTTTTTTTTTTTTTTTTTTTTTTTTKWKAMDRRRTYTVDCTVTK	ZNF613	MER61F	92	140	-	19.3205	9.31e-08	0.00102	CCTGAGTTTTTTTTTTTTTTTTTTTTTCCCCAGGCTGCTCTATTTTTGC
TTATAMAYAAHRMTGYWCWGWRCAKCDTTGTKYATAA	ZNF74	L1MC1	430	466	-	17.7865	9.32e-08	0.00533	TTATGAATAAAGCTGCTATAAACATCCGTGTGCAGGT
YYYCYYCYYYBCYYYCYCYTYYYCYYYCY	ZNF343	HERVP71A_I	1746	1774	-	19.8571	9.32e-08	0.000614	TTTTTGTTTCTGCTTCTCTTCCTCTCTCC
RGGGRGRGGRRGAGGGRGRGGGRGRGGRR	ZNF282-rep2	SVA_A	21	49	-	20.0339	9.34e-08	0.000546	GGAAAGAGAGGGAGAGGGAGACCATGGGG
AWAWHWBWGWAAWWWWMWMWWKHAAHNHAAWAADHTDWDHA	ZNF777	L1ME_ORF2	1046	1086	+	17.6207	9.35e-08	0.0144	atgaaatagaaaacagaaaaacaatagaaaaaatcaataaa
YCWCTKCCCRGYMGSSSCKRCYGGGMAGWGRSGMSCCYCWCYKCCCGGMC	ZNF30	Retroposon-1_HS	1092	1141	+	-72.8415	9.36e-08	0.00168	cttcccagacagggcggtggccaggcagaggcgctcctcacttcccagag
YYCCCYYCCYCCYYCTCYCCYYCCCTCCC	ZNF398	LTR71B	122	150	+	19.4286	9.37e-08	0.000634	ttgtcggcctcccccttcccccttcctcc
VVRGRRRRGVRRRRRRRGGRRRGRGRSRRRGRGRRARRRRR	ZNF534	LTR29	69	109	-	19.9821	9.37e-08	0.000297	TGGGAGAGACGGTGGGGGGTATGGGGGGAGGTCAGAGAGAC
VVRGRRRRGVRRRRRRRGGRRRGRGRSRRRGRGRRARRRRR	ZNF534	PRIMA4_I	7979	8019	-	19.9821	9.37e-08	0.000297	AAAGAAGGAAAAAGGAAAGGAAAAAAGAAAGAGAGAAAAAT
TGASARTWCCARKTGYTSHVMAKSMTKKBSARCAMTTGGWAYTSTCAKWY	ZNF7	L1PA5	231	280	+	12.4337	9.38e-08	0.00193	aggaaacaacaggtgctggagaggatgtggagaaataggaacacttttac
TGASARTWCCARKTGYTSHVMAKSMTKKBSARCAMTTGGWAYTSTCAKWY	ZNF7	L1PA3	231	280	+	12.4337	9.38e-08	0.00193	aggaaacaacaggtgctggagaggatgtggagaaataggaacacttttac
TGASARTWCCARKTGYTSHVMAKSMTKKBSARCAMTTGGWAYTSTCAKWY	ZNF7	L1PA4	231	280	+	12.4337	9.38e-08	0.00193	aggaaacaacaggtgctggagaggatgtggagaaataggaacacttttac
TGASARTWCCARKTGYTSHVMAKSMTKKBSARCAMTTGGWAYTSTCAKWY	ZNF7	L1PA2	231	280	+	12.4337	9.38e-08	0.00193	aggaaacaacaggtgctggagaggatgtggagaaataggaacacttttac
TGASARTWCCARKTGYTSHVMAKSMTKKBSARCAMTTGGWAYTSTCAKWY	ZNF7	L1HS	5362	5411	+	12.4337	9.38e-08	0.00193	aggaaacaacaggtgctggagaggatgtggagaaataggaacacttttac
DTBYYTTTTTTTTTTTTTTTTTTTTTTTTTKWKAMDRRRTYTVDCTVTK	ZNF613	HARLEQUIN	1039	1087	-	19.3077	9.38e-08	0.00102	TTGTATATTTCTCTCTTTCTTTCTCTCTTTGACTTTCTGTCTCTCTCTG
DTBYYTTTTTTTTTTTTTTTTTTTTTTTTTKWKAMDRRRTYTVDCTVTK	ZNF613	HERVK11DI	5624	5672	-	19.3077	9.38e-08	0.00102	TTAGCGTGGTTATTTTCTTTCTTTTTTTTTGATGATTGGATGTGTTAGT
TCYCTCYCTCYCTCYCTCYCTCYCTCYCT	ZNF169	LTR36	64	92	+	6.31818	9.39e-08	0.000421	tttctcctttttcccctgttccccacttc
MAMAAMMAMAMAMAMAAAMAAMAMMMMMMACAHMMACAMMACMMACAMMA	ZNF300	L1PBA_5	2866	2915	+	16.2	9.39e-08	0.000841	atgaaaaaaaaaaaaacaacaacaaaacaaacacacacacacaacaaaca
YCWCTKCCCRGYMGSSSCKRCYGGGMAGWGRSGMSCCYCWCYKCCCGGMC	ZNF30	Retroposon-1_HS	767	816	+	-72.8659	9.4e-08	0.00168	cttcccagatgggacggtggccaggcagaggcgctcctcatttcccagac
RDRWATATATACCAYATWWACAHWRWVYRHWAAWWWRTDDA	ZNF211-rep2	L1PA13	528	568	+	19.8701	9.42e-08	0.00256	gtacatatacaccatggaatactatgcagccataaaaaaga
RDRWATATATACCAYATWWACAHWRWVYRHWAAWWWRTDDA	ZNF211-rep2	L1PA14	528	568	+	19.8701	9.42e-08	0.00256	gtacatatacaccatggaatactatgcagccataaaaaaga
RDRWATATATACCAYATWWACAHWRWVYRHWAAWWWRTDDA	ZNF211-rep2	L1PA12	528	568	+	19.8701	9.42e-08	0.00256	gtacatatacaccatggaatactatgcagccataaaaaaga
RDRWATATATACCAYATWWACAHWRWVYRHWAAWWWRTDDA	ZNF211-rep2	L1PREC2	7765	7805	+	19.8701	9.42e-08	0.00256	gtacatatacaccatggaatactatgcagccataaaaaaga
TCYCTCYCTCYCTCYCTCYCTCYCTCYCT	ZNF169	LTR48	115	143	+	6.30303	9.43e-08	0.000421	ccttctcttgcctccctgtctctctgccc
TCYCTCYCTCYCTCYCTCYCTCYCTCYCT	ZNF169	HARLEQUIN	2993	3021	+	6.30303	9.43e-08	0.000421	actctttcttctttcctcgctctattgct
TCYCTCYCTCYCTCYCTCYCTCYCTCYCT	ZNF169	HERVIP10FH	3111	3139	+	6.30303	9.43e-08	0.000421	actctttcttctttcctcgctctattgct
RRRRRGGGAGGGGGNGSVRGRRSRGGGRG	ZNF468	HERV19I	284	312	-	20.0172	9.44e-08	0.00165	AAAAGAAGAGGAGGAGGAGGAGAGGAGAG
CTTGGGRGAGGGAGAGTGCAGYRAYTGTGRGACWTTGCATTGAAHTCWR	ZNF880	LTR1C2	329	377	-	-18.8163	9.45e-08	0.0292	GCTGGAAAGGGGATGGTGTGGGAAGAAGGTGATCTTTCCCTGAAGTCCG
YYYCYYCYYYBCYYYCYCYTYYYCYYYCY	ZNF343	MSTB	204	232	+	19.8413	9.45e-08	0.000616	cccctctctctcttgctcccgctctcgcc
YYYCYYCYYYBCYYYCYCYTYYYCYYYCY	ZNF343	HERVIP10FH	849	877	-	19.8413	9.45e-08	0.000616	CTCTCTCTCCCTCTCTCTCTCTTTCTCTC
GTRYRTGTGYGYRTGTGYGTGTGYGYGYRYRCRYRYRYGYRYRYRCRYA	ZNF557	L1M2C_5	3482	3530	+	9.57143	9.45e-08	0.00149	atatgtgtacaattgtaaatatatatgcacccaaacactagagcaccca
AGRGAGRGAGRGAGRGAGRGAGRGAGRGAGRGAGRGAGRGA	ZNF169-rep2	HERV17	6959	6999	-	2.95714	9.47e-08	0.000288	AGTGAGAGTGAAAGGGGGTAAGAGAACAGTAAAGAGAAAAA
RGGRGGVGGGRGMGGGRGVRGGRGVGGGV	ZNF282	LTR1F	642	670	-	19.6786	9.48e-08	0.000895	GATGGGCAGGTGCAGGAGCCGGGGCGAGC
RGGRGGVGGGRGMGGGRGVRGGRGVGGGV	ZNF282	L1MA6	730	758	+	19.6786	9.48e-08	0.000895	aggctggggagggtagggggaggggggga
TCCYCYYCYTCCTCCTYCYCYYCCYCCYY	ZNF263	L1PA10	744	772	-	19.8571	9.48e-08	0.00075	TCCTAATGCTCTCCCTCCCCCCACCCCCA
TCCYCYYCYTCCTCCTYCYCYYCCYCCYY	ZNF263	HERVIP10FH	897	925	-	19.8571	9.48e-08	0.00075	GTCTCTTCCTCTCTCTGCCTCTCTCTCTC
RRGKTDRRAGHRGARGTTKAAKAGGHGAAAGAARRRRARDA	ZNF681	LTR16C	360	400	-	12.7237	9.48e-08	0.00282	TAGGGGAGTGGGGAAGTGAGACAGGGAAGGGAAGGAAGCCA
VVRGRRRRGVRRRRRRRGGRRRGRGRSRRRGRGRRARRRRR	ZNF534	LTR30	210	250	-	19.9643	9.49e-08	0.0003	GTTTTAGGGGAGGGGGAAGGGAGAGAGGGAGAGAAGGACAC
VVRGRRRRGVRRRRRRRGGRRRGRGRSRRRGRGRRARRRRR	ZNF534	MER89I	1093	1133	-	19.9643	9.49e-08	0.0003	AAGGGGAAGAAGAGGGAGGAGTCGACGGGGGTGCAGAAGGA
YYCCCYYCCYCCYYCTCYCCYYCCCTCCC	ZNF398	HERVFH19I	293	321	+	19.4026	9.51e-08	0.00064	tctctccctcttcctcccttctctctctc
AGRGAGRGAGRGAGRGAGRGAGRGAGRGAGRGAGRGAGRGA	ZNF169-rep2	HERV30I	1711	1751	-	2.94286	9.51e-08	0.000288	ATGGAGGAGAGTCAGTGGGGGAGGAGAGTGGGGCTGAGGGA
RGGRGVRRGVRRGRGRGRRGGRRRRRRRRRGGRRGRRGGRG	ZNF202	MER4CL34	590	630	-	19.9153	9.53e-08	0.000453	AAGGGGAAAGAGCGGGCAGTAGGGGAAAGAGGAAAGAAAAG
TCTCTCTCTCTCTCTCTCTCTCTCTCTCTCTCTCTCTCTCTCTCTCTCTC	ZNF212	HERV19I	298	347	+	-66.1685	9.55e-08	0.000615	tcctcctcttcttttctctctctctctctgtcttcctcgtgcggctccag
TCYCTCYCTCYCTCYCTCYCTCYCTCYCT	ZNF169	HERVIP10FH	968	996	-	6.24242	9.59e-08	0.000427	TATCTCTCTCTTTCTTTCTCTCTTTGACT
AWAWHWBWGWAAWWWWMWMWWKHAAHNHAAWAADHTDWDHA	ZNF777	L1HS	6011	6051	+	17.5977	9.61e-08	0.0144	agagtataataaaaaaaaaaaaaaaaaaaaaaaaaaaaaaa
RGGRGGVGGGRGMGGGRGVRGGRGVGGGV	ZNF282	L1PA2	734	762	+	19.6607	9.61e-08	0.000895	tgtggtggggtggggggaggggggaggga
RGGRGGVGGGRGMGGGRGVRGGRGVGGGV	ZNF282	L1PB3	743	771	+	19.6607	9.61e-08	0.000895	gggagggtgggaggggggtgagggatgaa
VVRGRRRRGVRRRRRRRGGRRRGRGRSRRRGRGRRARRRRR	ZNF534	LTR16	315	355	-	19.9464	9.62e-08	0.000301	GAGAGAGTGAAGGAAGCAGGATTGGGCAGAGGGAGAAGTTG
VVRGRRRRGVRRRRRRRGGRRRGRGRSRRRGRGRRARRRRR	ZNF534	LTR13	680	720	-	19.9464	9.62e-08	0.000301	CAGCCGAGGCAGAGAGAGAGAGGAGAGAGAGAGAGACAGCT
VVRGRRRRGVRRRRRRRGGRRRGRGRSRRRGRGRRARRRRR	ZNF534	HERV49I	1866	1906	-	19.9464	9.62e-08	0.000301	CGAAGATGGCAAAGAGGAAGGAGGAGCAGGGAGGAATAGAA
AAGGARRGARGGAAGGAAGGARGGAAGGR	ZNF132	HERV17	739	767	+	16.6316	9.62e-08	0.0017	gaggagagagagagagagacagagaggag
AAGGARRGARGGAAGGAAGGARGGAAGGR	ZNF132	L3	1778	1806	+	16.6316	9.62e-08	0.0017	aaagacagcaaggaggaaagggggaagag
MAMAAMMAMAMAMAMAAAMAAMAMMMMMMACAHMMACAMMACMMACAMMA	ZNF300	HERV30I	6831	6880	+	16.1412	9.63e-08	0.000855	ccaaaaaaaaaaaaaaaaatccaaactaactaccctaaaaaatgggggac
HWWKGGSAVKWRAYYMRKTCATGAGGGYSSVRCCCTCATGA	ZNF264	LTR1B1	33	73	+	13.7317	9.64e-08	0.0307	agaagagggcaggttccctggcgaaggccccaccctcaagc
YTKDRWARTTTTCTTKTAWTATDTCTTTKWWTWTTTTTTYT	ZNF570	L1PBA_5	2852	2892	-	19.1707	9.64e-08	0.0052	TTTTGTTGTTGTTTTTTTTTTTTTCATTGTGTTATTGTTTT
TGTGTGTGTGTGTGTGTGDKKKKKKKKGTGTGTGTGTGTGTGTGTGTGTG	ZNF19	PRIMA4_I	504	553	+	15.3247	9.64e-08	0.00158	tgtgtgtgtgtatattttgtgtgtgtgtgtgtgtgtgtgtgtgtgtgtgt
RGGRGVRRGVRRGRGRGRRGGRRRRRRRRRGGRRGRRGGRG	ZNF202	HERVIP10FH	803	843	+	19.8983	9.64e-08	0.000457	gagaggaaagagagaagagagagagagagagagaggaagag
YYCCCYYCCYCCYYCTCYCCYYCCCTCCC	ZNF398	HERV19I	278	306	+	19.3766	9.65e-08	0.000646	ttcgctctctcctctcctcctcctcctct
RGBNRDGGRAAGGWVAGGGSMRGRAMKRNAVGRDRAVSARR	ZNF530	HERVK11DI	829	869	-	18.6286	9.67e-08	0.00458	AGGTCTAGCAGGGGCAGAGGAAAAGAGAGAAGGAGAGTGAG
TCYCTCYCTCYCTCYCTCYCTCYCTCYCT	ZNF169	HERV49I	1867	1895	+	6.19697	9.71e-08	0.000431	tctattcctccctgctcctccttcctctt
YYYCYYCYYYBCYYYCYCYTYYYCYYYCY	ZNF343	LTR12E	179	207	-	19.8095	9.72e-08	0.000624	CCCCGGTTCCCGCCCGCGCCTCTCCCTCC
YYYCYYCYYYBCYYYCYCYTYYYCYYYCY	ZNF343	LTR12C	179	207	-	19.8095	9.72e-08	0.000624	CCCCGGTTCCCGCCCGCGCCTCTCCCTCC
YYYCYYCYYYBCYYYCYCYTYYYCYYYCY	ZNF343	HERVFH19I	303	331	+	19.8095	9.72e-08	0.000624	ttcctcccttctctctctctctctctctc
VVRGRRRRGVRRRRRRRGGRRRGRGRSRRRGRGRRARRRRR	ZNF534	HERV17	785	825	+	19.9286	9.74e-08	0.000304	acagaagagagagagagacagagaggagagagagagagtca
VVRGRRRRGVRRRRRRRGGRRRGRGRSRRRGRGRRARRRRR	ZNF534	HERVIP10FH	787	827	+	19.9286	9.74e-08	0.000304	cagggaaagaccagcagagaggaaagagagaagagagagag
DTBYYTTTTTTTTTTTTTTTTTTTTTTTTTKWKAMDRRRTYTVDCTVTK	ZNF613	HERVIP10FH	1307	1355	-	19.2436	9.75e-08	0.00105	TTTTGCTTTTTTTTTTTTTTTTTTGGACTTAGGATAGTTCTGACCTGAT
TCCYCYYCYTCCTCCTYCYCYYCCYCCYY	ZNF263	L1MB4	727	755	-	19.8214	9.75e-08	0.000766	TCCCCATTTTCCCCTCCCCCCAGCCCCTG
RRGKTDRRAGHRGARGTTKAAKAGGHGAAAGAARRRRARDA	ZNF681	PRIMA4_I	7997	8037	-	12.6447	9.75e-08	0.00283	AAAAAAAAAAGGGAGAGGAAAGAAGGAAAAAGGAAAGGAAA
RGGRGVRRGVRRGRGRGRRGGRRRRRRRRRGGRRGRRGGRG	ZNF202	LTR16A1	328	368	-	19.8814	9.76e-08	0.000458	GTAAGGGAGTGAGGGAAGCAGGATAGGGCAGGGGAAGAAGC
RGGRGVRRGVRRGRGRGRRGGRRRRRRRRRGGRRGRRGGRG	ZNF202	HERV19I	1055	1095	-	19.8814	9.76e-08	0.000458	CGGGGCGGAGGGTTCGGACGGGCGAGGAGCGGATGCAGGGG
AAGGARRGARGGAAGGAAGGARGGAAGGR	ZNF132	LTR34	495	523	-	16.5921	9.78e-08	0.00171	TAGGAAGAGGGGCAGGTAGGCGGTAAGGC
YYCCCYYCCYCCYYCTCYCCYYCCCTCCC	ZNF398	LTR28B	413	441	+	19.3506	9.79e-08	0.000647	tcccgtcccctctccagctcccctctccg
YTSCWDRYKGKWWTSYAAAGTGGTWSWACCABTTTRSAWWMCMRYYWGSA	ZNF81	HERV-K14CI	3293	3342	-	13	9.82e-08	0.00135	CCCCACAAAAGTTTGACAAATAGTAGGACTATTCAACATACCCTGTGGCA
YYSBCYSAKYCTRGGSYYWTWAWRGSCCYAGRMTSRGVSRR	ZNF736	HERV35I	5897	5937	-	17.0909	9.82e-08	0.00521	GAATCTCAGATTAGACTTTTTAAAGCCTTGAGCCCAGCCAC
TCYCTCYCTCYCTCYCTCYCTCYCTCYCT	ZNF169	HERVK11DI	828	856	+	6.15152	9.83e-08	0.000435	cctcactctccttctctcttttcctctgc
BATTGGBYYRGSNKKGGKCAYRTGMCCMWMBCTRRVCCAAT	ZNF621	LTR10D	289	329	-	18.7073	9.85e-08	0.0181	CATTGGCTGGGGTTGGGTCATACAATCTAAACTAATCCCGG
YYYCYYCYYYBCYYYCYCYTYYYCYYYCY	ZNF343	HERVIP10FH	904	932	-	19.7937	9.85e-08	0.000626	TCTCTCTGTCTCTTCCTCTCTCTGCCTCT
YYYCYYCYYYBCYYYCYCYTYYYCYYYCY	ZNF343	HARLEQUIN	986	1014	-	19.7937	9.85e-08	0.000626	CCTCTCTCTCTGCCTCCCTCTTTCTCTCT
YYCCCYYCCYCCYYCTCYCCYYCCCTCCC	ZNF398	L1PB2	736	764	-	19.3377	9.86e-08	0.000647	ATCCCTCACCCCCCTCCCACCCTTCCCCC
YYCCCYYCCYCCYYCTCYCCYYCCCTCCC	ZNF398	L1PA10	738	766	-	19.3377	9.86e-08	0.000647	TGCTCTCCCTCCCCCCACCCCCACCCCCC
YYCCCYYCCYCCYYCTCYCCYYCCCTCCC	ZNF398	HERV19I	287	315	+	19.3377	9.86e-08	0.000647	tcctctcctcctcctcctcttcttttctc
VVRGRRRRGVRRRRRRRGGRRRGRGRSRRRGRGRRARRRRR	ZNF534	HERVH48I	825	865	-	19.9107	9.87e-08	0.000306	GAAGACGGTTGAGAGGGAGAGGTAGGGGCTGGGAGGGGTGG
VVRGRRRRGVRRRRRRRGGRRRGRGRSRRRGRGRRARRRRR	ZNF534	PRIMA4_I	7995	8035	-	19.9107	9.87e-08	0.000306	AAAAAAAAGGGAGAGGAAAGAAGGAAAAAGGAAAGGAAAAA
TCYCTCYCTCYCTCYCTCYCTCYCTCYCT	ZNF169	HERV17	733	761	-	6.13636	9.87e-08	0.000435	TCTGTCTCTCTCTCTCTCTCCTCCGTCTC
AGRGAGRGAGRGAGRGAGRGAGRGAGRGAGRGAGRGAGRGA	ZNF169-rep2	MER39	108	148	-	2.81429	9.87e-08	0.000299	ATGGGGGCGAGAGACAGGAGGGCGGGAGAAGGTCAGAGAGA
TCCYCYYCYTCCTCCTYCYCYYCCYCCYY	ZNF263	HERVIP10FH	741	769	-	19.8036	9.88e-08	0.000773	TGCTGCTGTTCTCCCCTCTCCTTCCCCTT
BCCCGSNGCCGCDGCYKCCSCYGCYGCYGCNGCYSSNSC	ZNF311	MER52C	118	156	+	17.9634	9.91e-08	0.0035	tgccactgcagccgcctaaaccgcagctgcagacccagg
AGRGAGRGAGRGAGRGAGRGAGRGAGRGAGRGAGRGAGRGA	ZNF169-rep2	L1PA14	743	783	+	2.8	9.91e-08	0.000299	ggggagggtgggaggagggagaggagcagaaaagataacta
DTBYYTTTTTTTTTTTTTTTTTTTTTTTTTKWKAMDRRRTYTVDCTVTK	ZNF613	MER61I	4845	4893	+	19.2051	9.97e-08	0.00106	ttttgtttttttctttttgtttttttaccagtcaggcttttggcctccc
KTYTTTTYTCTCTGGCTGCTTTTAAGATYTTCTCTTTGTCT	ZNF197	HERVP71A_I	4630	4670	-	14.5732	9.98e-08	0.00493	GTCTTCCTCCCGTGGCCTGTTTTCTAATCACCTTTTTGTTT
RGGRGVRRGVRRGRGRGRRGGRRRRRRRRRGGRRGRRGGRG	ZNF202	MER45C	185	225	-	19.8475	9.99e-08	0.000467	CGGGGAGGCAGCGGGAGGCGGGACCGCGCGTGAGCCGAGGC
YYYCYYCYYYBCYYYCYCYTYYYCYYYCY	ZNF343	HERVFH19I	279	307	+	19.7778	9.99e-08	0.000626	tccctctctatccctctctccctcttcct
YYYCYYCYYYBCYYYCYCYTYYYCYYYCY	ZNF343	HERVIP10FH	822	850	-	19.7778	9.99e-08	0.000626	TCTCTCTCTCTTCCTCTCTCTCTCTCTCT
YYYCYYCYYYBCYYYCYCYTYYYCYYYCY	ZNF343	HERV46I	958	986	+	19.7778	9.99e-08	0.000626	ctgtcgccctccatcccccttccttctcc
VVRGRRRRGVRRRRRRRGGRRRGRGRSRRRGRGRRARRRRR	ZNF534	HERVH48I	2469	2509	-	19.8929	1e-07	0.000309	GCATGAGGGCAGGACTAAGAAAGAGTGAGTGAAGGAAAAGG
RGGGRGRGGRRGAGGGRGRGGGRGRGGRR	ZNF282-rep2	L1PREC1	6310	6338	+	19.9322	1e-07	0.000581	gggggcgaggggagggagagcattaggag
MAMAAMMAMAMAMAMAAAMAAMAMMMMMMACAHMMACAMMACMMACAMMA	ZNF300	PRIMA4_I	523	572	-	16.0471	1e-07	0.00088	GACCGAAACACACACATACACACACACACACACACACACACACACACACA
YRVWSANTCAGGGACCCAGGCTCCTTCCATCTTGTKGCTCYRCCATCYYY	ZNF383	MLT1K	396	445	-	6.31707	1e-07	0.0201	CGATGTCATCAGGAATCTGTCTCTCTCCATCTCTTGGCTCTGCTTTCCTC
TCCYCYYCYTCCTCCTYCYCYYCCYCCYY	ZNF263	HERVFH19I	311	339	+	19.7857	1e-07	0.000774	ttctctctctctctctctctctctctctc
TCCYCYYCYTCCTCCTYCYCYYCCYCCYY	ZNF263	L1PA16	740	768	-	19.7857	1e-07	0.000774	ACCCTTGCCCTCCTCCCTCCCTCCCCCCT
GTRYRTGTGYGYRTGTGYGTGTGYGYGYRYRCRYRYRYGYRYRYRCRYA	ZNF557	HERV38I	1349	1397	+	9.38095	1e-07	0.00156	ggatctttgtgcatgtatgtatacatgtttagatatgcttatgtgtatg
RGGRGGVGGGRGMGGGRGVRGGRGVGGGV	ZNF282	HERVIP10FH	824	852	+	19.6071	1e-07	0.000928	agagagagagagaggaagagagagagaga
MAMAAMMAMAMAMAMAAAMAAMAMMMMMMACAHMMACAMMACMMACAMMA	ZNF300	HERVK11DI	6725	6774	+	16.0353	1.01e-07	0.00088	cccccaccacctctcatacaacctattccccccaccccacattcacaaaa
AGRGAGRGAGRGAGRGAGRGAGRGAGRGAGRGAGRGAGRGA	ZNF169-rep2	MER54A	386	426	-	2.74286	1.01e-07	0.000303	GGGGAGCGAGAGAGAGAGAGAGAGGGACCTGCGGGCCGAAG
YYCCCYYCCYCCYYCTCYCCYYCCCTCCC	ZNF398	MER21I	61	89	-	19.2987	1.01e-07	0.000655	TCCCCCACCCTTTTATCCTTTCTCTTCCC
YYCCCYYCCYCCYYCTCYCCYYCCCTCCC	ZNF398	MSTB	203	231	+	19.2987	1.01e-07	0.000655	ccccctctctctcttgctcccgctctcgc
YCWCTKCCCRGYMGSSSCKRCYGGGMAGWGRSGMSCCYCWCYKCCCGGMC	ZNF30	Retroposon-1_HS	568	617	+	-73.3293	1.01e-07	0.00178	cttggaaggttgcacagcagccgggcagagacgctcctcacttcccagat
RGGRGVRRGVRRGRGRGRRGGRRRRRRRRRGGRRGRRGGRG	ZNF202	LTR55	332	372	-	19.8305	1.01e-07	0.000469	GGGAGGAGGGCAAGGGAACTCCCGGGGGAGAGGGGAATCGG
RGGRGVRRGVRRGRGRGRRGGRRRRRRRRRGGRRGRRGGRG	ZNF202	LTR78B	447	487	+	19.8305	1.01e-07	0.000469	gggagaagggaactggagagagatggcagggcagagagagg
KKTKKGTGTKKKHRTKTGKGYKKKKDTBYWKKWGWKKGTGYKTRWGTGTR	ZNF223	L1M2B_5	1856	1905	-	11.1461	1.01e-07	0.00346	GTTGGGTAGGGTACTTTGGCTTTGATTCTGGGTGGATGCAGTAGTGTAGT
AAGGARRGARGGAAGGAAGGARGGAAGGR	ZNF132	PRIMA4_I	8007	8035	-	16.5132	1.01e-07	0.00174	AAAAAAAAGGGAGAGGAAAGAAGGAAAAA
AGRGAGRGAGRGAGRGAGRGAGRGAGRGAGRGAGRGAGRGA	ZNF169-rep2	HERV17	724	764	+	2.72857	1.01e-07	0.000304	agagagagagagacggaggagagagagagagagacagagag
VVRGRRRRGVRRRRRRRGGRRRGRGRSRRRGRGRRARRRRR	ZNF534	HERV49I	1858	1898	-	19.875	1.01e-07	0.000311	GCAAAGAGGAAGGAGGAGCAGGGAGGAATAGAAGTAAATGG
VVRGRRRRGVRRRRRRRGGRRRGRGRSRRRGRGRRARRRRR	ZNF534	HERV17	698	738	+	19.875	1.01e-07	0.000311	tggctaagggaaaagagagacagaggagagagagagagacg
VVRGRRRRGVRRRRRRRGGRRRGRGRSRRRGRGRRARRRRR	ZNF534	HARLEQUIN	921	961	+	19.875	1.01e-07	0.000311	aagaggcaaagagagagaggaaaagacagagaggaagagac
RGGGRGRGGRRGAGGGRGRGGGRGRGGRR	ZNF282-rep2	L1MC2	727	755	+	19.9153	1.01e-07	0.000581	aggggttcagggggagggagggagggatg
RGGGRGRGGRRGAGGGRGRGGGRGRGGRR	ZNF282-rep2	HERV46I	903	931	-	19.9153	1.01e-07	0.000581	AGGAGAAGGTGGAGGGAATGGGGGTGGGC
RGGGRGRGGRRGAGGGRGRGGGRGRGGRR	ZNF282-rep2	MER57I	1248	1276	-	19.9153	1.01e-07	0.000581	GAAAGGGAAAGGAGAGGAAGGGAGAAAAG
YYYCYYCYYYBCYYYCYCYTYYYCYYYCY	ZNF343	HERV4_I	52	80	+	19.7619	1.01e-07	0.000632	ctctttttcctctttctctctctcttttc
TCTCTCTCTCTCTCTCTCTCTCTCTCTCTCTCTCTCTCTCTCTCTCTCTC	ZNF212	LTR27E	297	346	+	-66.5169	1.01e-07	0.00065	acccactctcgggtcccctctcgttgtcgagagctttccttctgtcgctc
CWCTTCCCRGMCGSSATSSCRKCYRGGAAGWGRSGMKCSTCWCTKCCCRG	ZNF611	SVA_A	504	553	+	-31.8966	1.01e-07	0.00159	tctctgccctgccgcccatcgtctgagatgtggggagcacctctgcccgg
AWAWHWBWGWAAWWWWMWMWWKHAAHNHAAWAADHTDWDHA	ZNF777	CHARLIE5	2439	2479	-	17.5517	1.01e-07	0.0144	AAAATATTATCATTTCAACATGTAATCAATATAAAAATTAT
MAMAAMMAMAMAMAMAAAMAAMAMMMMMMACAHMMACAMMACMMACAMMA	ZNF300	PRIMA4_I	458	507	-	16.0118	1.02e-07	0.00088	CACAAACACAGAAACAAACAACAAAACAGTTAAGCAAAACTAACAATGAT
KDKKGTRTGTGTRGTGDTKGTKKKKKTGKTKKTKGTKKTKKTGKKKGTGW	ZNF487P	PRIMA4_I	494	543	+	11.2747	1.02e-07	0.0017	tttctgtgtttgtgtgtgtgtatattttgtgtgtgtgtgtgtgtgtgtgt
RGGRGGVGGGRGMGGGRGVRGGRGVGGGV	ZNF282	LTR78B	969	997	+	19.5893	1.02e-07	0.000934	aagagggggaggaggaggagtgaaagagc
HNHNNBNDHHYYTTTCYCHRCWGCAATAVCANRVYCYHNNH	ZNF44	THE1_I	944	984	-	19.9385	1.02e-07	0.0188	CCCCACATTTCCCTTCCGCACTGCCCTAGCAGAGGTTCTCC
MAMAAMMAMAMAMAMAAAMAAMAMMMMMMACAHMMACAMMACMMACAMMA	ZNF300	L1PB2c	2477	2526	+	16	1.02e-07	0.00088	aaaaagcaaaaacaaaaaacaaacaaaaaaccaaggtacacaggcaacaa
RGGRGVRRGVRRGRGRGRRGGRRRRRRRRRGGRRGRRGGRG	ZNF202	HERVIP10FH	805	845	+	19.8136	1.02e-07	0.000473	gaggaaagagagaagagagagagagagagagaggaagagag
AAGGARRGARGGAAGGAAGGARGGAAGGR	ZNF132	MER83BI	55	83	-	16.4868	1.02e-07	0.00174	AAAGAGAAAAGGGAGAGAGCAGGGGAGAG
RGGGRGRGGRRGAGGGRGRGGGRGRGGRR	ZNF282-rep2	L1MB4	728	756	+	19.8983	1.02e-07	0.000581	aggggctggggggaggggaaaatggggag
RGGGRGRGGRRGAGGGRGRGGGRGRGGRR	ZNF282-rep2	HERVFH19I	1127	1155	-	19.8983	1.02e-07	0.000581	GGGGGCAGGAGGGGCCACTGGGGCGGAGG
RGGGRGRGGRRGAGGGRGRGGGRGRGGRR	ZNF282-rep2	TIGGER2	2305	2333	-	19.8983	1.02e-07	0.000581	GGTGGAGGAGGTGGAAGGGGAGGCAGGAG
GAGTDTTYTATAAATGTCAATTAGATCAAGTTGRTTGMTARTGTTRTTCA	ZNF614	L1	2612	2661	-	-4.02041	1.03e-07	0.0254	GAGAGTTCTGTAGATGTCTATTAGGTCCGCTTGGTGCAGAGCTGAGTTCA
YCWCTKCCCRGYMGSSSCKRCYGGGMAGWGRSGMSCCYCWC	ZNF641	Retroposon-1_HS	1446	1486	+	-51.48	1.03e-07	0.00625	tcacttcccagacagggggcggcctcagaggcactcctcac
DTBYYTTTTTTTTTTTTTTTTTTTTTTTTTKWKAMDRRRTYTVDCTVTK	ZNF613	MER51D	432	480	-	19.1538	1.03e-07	0.00107	GGTCTTTTTATGTGTTTTTTTTTTCTTCTCTTCCCAAGGCTGCCTAATC
DTBYYTTTTTTTTTTTTTTTTTTTTTTTTTKWKAMDRRRTYTVDCTVTK	ZNF613	HERV35I	929	977	+	19.1538	1.03e-07	0.00107	atgattttctttgcttttttttttcttttctttctgtaatgcggcttgg
DTBYYTTTTTTTTTTTTTTTTTTTTTTTTTKWKAMDRRRTYTVDCTVTK	ZNF613	HERVIP10FH	1308	1356	-	19.1538	1.03e-07	0.00107	TTTTTGCTTTTTTTTTTTTTTTTTTGGACTTAGGATAGTTCTGACCTGA
YTYTYYTYTYYTTYWGGRACTCCAATTATAYRTATGTTRGAYCWYYTKW	ZNF133	MER31_I	2188	2236	-	16.0909	1.03e-07	0.00775	TCTTTTTTTCCTTAACGAAAACACATTTTTCATATTTTATATACTTTAT
GTRYRTGTGYGYRTGTGYGTGTGYGYGYRYRCRYRYRYGYRYRYRCRYA	ZNF557	HERV38I	1356	1404	-	9.29762	1.03e-07	0.00158	ACATGTACATACACATAAGCATATCTAAACATGTATACATACATGCACA
TCCYCYYCYTCCTCCTYCYCYYCCYCCYY	ZNF263	LTR1B1	419	447	+	19.75	1.03e-07	0.000782	tcccccgcttccggctccccatccatccc
TCCYCYYCYTCCTCCTYCYCYYCCYCCYY	ZNF263	HERV30I	1718	1746	+	19.75	1.03e-07	0.000782	gccccactctcctcccccactgactctcc
TCCYCYYCYTCCTCCTYCYCYYCCYCCYY	ZNF263	L1PA2	734	762	-	19.75	1.03e-07	0.000782	TCCCTCCCCCCTCCCCCCACCCCACCACA
RGGAGGWGAGRRDRRRRRRRRRRRRRRRR	ZKSCAN5	LTR16D	282	310	-	19.4407	1.03e-07	0.00172	AGGAGAGGGGGAAGGAAGAAGGATTGGGT
YYCCCYYCCYCCYYCTCYCCYYCCCTCCC	ZNF398	MER52D	1626	1654	-	19.2597	1.03e-07	0.000667	TCTTCTCTCCTTCTCTCCTCTCTTCTCTT
CCCTGCCCTGCCCTGCCCTGCCCTGCCCTGCCCTGCCCTGCCCTGCCYT	ZNF619	L1MA6	719	767	-	-45.4388	1.03e-07	0.0105	CTCTCCCCATCCCCCCCTCCCCCTACCCTCCCCAGCCTCTGGTAACCAC
AARGTKRCWGGAWACAAGMTAAATATACA	ZFP69	PABL_AI	2146	2174	+	19.338	1.03e-07	0.0174	aagaaaccaggaaataagagagatataaa
CCSGWCCGGGMGGSWGGYSGGGSGGKSRGCCSMCCSCCCSRCCWSCCKCC	ZNF334	LTR47A	256	305	+	-57.051	1.03e-07	0.00415	ctgggtctggggggtaacggcgcggggatccaccatcttgtctcgccgcc
TCYCTCYCTCYCTCYCTCYCTCYCTCYCT	ZNF169	L1MC1	729	757	-	5.9697	1.03e-07	0.000454	CCTGTTCATCCCTCCCTCCCCCCCAACCC
RGGRGVRRGVRRGRGRGRRGGRRRRRRRRRGGRRGRRGGRG	ZNF202	HERV19I	282	322	-	19.7966	1.03e-07	0.000475	AGAGAGAGAGAAAAGAAGAGGAGGAGGAGGAGAGGAGAGAG
RGGRGVRRGVRRGRGRGRRGGRRRRRRRRRGGRRGRRGGRG	ZNF202	HERVIP10FH	927	967	+	19.7966	1.03e-07	0.000475	gagagacaaagagggagtcaaagagagagagagagacagaa
BCCCGSNGCCGCDGCYKCCSCYGCYGCYGCNGCYSSNSC	ZNF311	MER22	1010	1048	+	17.8659	1.04e-07	0.0035	cgccgccgccgcaacctccagcaccgccccccaggcccc
BCCCGSNGCCGCDGCYKCCSCYGCYGCYGCNGCYSSNSC	ZNF311	L1PA17_5	1147	1185	+	17.8659	1.04e-07	0.0035	cccaggacgaggagctggtgcagccccctcaccccctcc
CCCTGCCCTGCCCTGCCCTGCCCTGCCCTGCCCTGCCCTGCCCTGCCYT	ZNF619	LTR22E	385	433	+	-45.4592	1.04e-07	0.0105	cagcactctcgtcggcggtgctgagccgtgcagtcccctagcccgcgct
RGGGRGRGGRRGAGGGRGRGGGRGRGGRR	ZNF282-rep2	HERV17	727	755	+	19.8814	1.04e-07	0.000585	gagagagagacggaggagagagagagaga
YTKDRWARTTTTCTTKTAWTATDTCTTTKWWTWTTTTTTYT	ZNF570	L1ME_ORF2	1541	1581	-	19.0366	1.04e-07	0.00536	TAGTTTTCTTTTCTTGTAATGTCTTTGTCTGGTTTTGGTAT
AGRGAGRGAGRGAGRGAGRGAGRGAGRGAGRGAGRGAGRGA	ZNF169-rep2	HERV17	714	754	+	2.64286	1.04e-07	0.00031	gagacagaggagagagagagagacggaggagagagagagag
WNWNWDDWWNWHHTTHTNWWWHHNWWWWANDNWRWNWNDVHWWWDWDDNH	ZNF674	ZAPHOD	877	926	+	15.3788	1.04e-07	0.0119	ataaagtaaatatttaaattttacatttactttaatttacatttttgatg
CCSGWCCGGGMGGSWGGYSGGGSGGKSRGCCSMCCSCCCSRCCWSCCKCC	ZNF334	SVA_A	768	817	-	-57.0816	1.04e-07	0.00415	ACGGGGCGGCTGGCCGGGCTGGGGGCTGACCCCCCCACCTCCCTCCCGGA
VVRGRRRRGVRRRRRRRGGRRRGRGRSRRRGRGRRARRRRR	ZNF534	HERV4_I	2179	2219	+	19.8393	1.04e-07	0.000318	cctggaggaaggaaaaagggaacagagtaaagaaaaacggc
MAMAAMMAMAMAMAMAAAMAAMAMMMMMMACAHMMACAMMACMMACAMMA	ZNF300	MER69C	2332	2381	-	15.9529	1.04e-07	0.000891	ATCACAACAAATTACAAATTTTAAAAAGCTGACAAATACCACAAACATCA
YYYCYYCYYYBCYYYCYCYTYYYCYYYCY	ZNF343	HERVFH19I	307	335	+	19.7302	1.04e-07	0.00064	tcccttctctctctctctctctctctctc
YYYCYYCYYYBCYYYCYCYTYYYCYYYCY	ZNF343	LTR13	685	713	+	19.7302	1.04e-07	0.00064	tctctctctctctcctctctctctctgcc
YYYCYYCYYYBCYYYCYCYTYYYCYYYCY	ZNF343	HERVIP10FH	842	870	-	19.7302	1.04e-07	0.00064	TCCCTCTCTCTCTCTTTCTCTCTCTCTCT
AGRGAGRGAGRGAGRGAGRGAGRGAGRGAGRGAGRGAGRGA	ZNF169-rep2	HERV46I	122	162	-	2.62857	1.04e-07	0.00031	AGAAGACGAGAGAATAAGGGGAACGGGGCTGGGAACAGGGA
AGRGAGRGAGRGAGRGAGRGAGRGAGRGAGRGAGRGAGRGA	ZNF169-rep2	LTR16E	531	571	-	2.62857	1.04e-07	0.00031	GCAGTGAGAGTGAGAGAAAAGGGAAGTGAGGCAGGGAAGGA
TCYCTCYCTCYCTCYCTCYCTCYCTCYCT	ZNF169	HERV19I	285	313	+	5.93939	1.04e-07	0.000455	tctcctctcctcctcctcctcttcttttc
TCYCTCYCTCYCTCYCTCYCTCYCTCYCT	ZNF169	MER4CL34	577	605	+	5.93939	1.04e-07	0.000455	cctacccatccttcttttctttcctcttt
DTBYYTTTTTTTTTTTTTTTTTTTTTTTTTKWKAMDRRRTYTVDCTVTK	ZNF613	L1PBA_5	2845	2893	-	19.1282	1.04e-07	0.00107	GTTTTGTTGTTGTTTTTTTTTTTTTCATTGTGTTATTGTTTTATAGGTC
TCCYCYYCYTCCTCCTYCYCYYCCYCCYY	ZNF263	L1PREC1	6300	6328	-	19.7321	1.04e-07	0.000788	TCTCCCTCCCCTCGCCCCCCACCCCCCGA
RGGGRGRGGRRGAGGGRGRGGGRGRGGRR	ZNF282-rep2	MER52A	576	604	+	19.8644	1.05e-07	0.000589	tgggagggaggccgagggggggctgaggg
ATCCDCCYGCCTCRGCCTCCCAAAGTGCTGGGATTACAGGCGTGAGCCAC	ZNF28	Retroposon-1_HS	1735	1784	+	-22.9868	1.05e-07	0.0258	atccgcccgcctgggcctcccaaagtgctggattacaggcgtgggccacc
RGGRGGVGGGRGMGGGRGVRGGRGVGGGV	ZNF282	HERVFH19I	308	336	-	19.5536	1.05e-07	0.000948	AGAGAGAGAGAGAGAGAGAGAGAGAAGGG
RGGRGGVGGGRGMGGGRGVRGGRGVGGGV	ZNF282	LTR2752	1051	1079	-	19.5536	1.05e-07	0.000948	GAGGGGTGTGTGAGCGAGCGAGCGCGGGG
KSTCYKWGKGKAWATRYAKGKBTRKGTKCCTGTGWGYSTCTGKKYRYRWB	ZNF555	HERV39	3925	3974	+	8.21951	1.05e-07	0.00342	tgtgtgtgtgtgtgtgtgtgtgtgtgtgtgtgtattttaagacctctgtt
AGRGAGRGAGRGAGRGAGRGAGRGAGRGAGRGAGRGAGRGA	ZNF169-rep2	LTR11	75	115	+	2.6	1.05e-07	0.000312	agagaaggaaggcagcatgccaggacagatggagacaggac
TCYCTCYCTCYCTCYCTCYCTCYCTCYCT	ZNF169	L1MA5A	736	764	-	5.90909	1.05e-07	0.000457	CCTATCCCCCCCTTCCCCCTACCCTTCCC
RRGKTDRRAGHRGARGTTKAAKAGGHGAAAGAARRRRARDA	ZNF681	HERVFH19I	277	317	-	12.4342	1.05e-07	0.00298	GAGAGAAGGGAGGAAGAGGGAGAGAGGGATAGAGAGGGAAA
AAGSWATWTKSCTKSMCYTGSCARSKVMARSMAWAYWSCTT	ZNF157	PABL_AI	262	302	-	13.338	1.05e-07	0.00969	GAGCCCTATTGCTTCCCTTGGCGGTACCGGACAAATGGCTT
AAGGARRGARGGAAGGAAGGARGGAAGGR	ZNF132	HERV46I	201	229	-	16.4211	1.05e-07	0.00176	GAAAGGGGAAGGAAGGAAAAAGAGGATGG
YYCCCYYCCYCCYYCTCYCCYYCCCTCCC	ZNF398	HERVIP10FH	859	887	-	19.2208	1.05e-07	0.000673	ATCTTTGTCTCTCTCTCTCCCTCTCTCTC
YYCCCYYCCYCCYYCTCYCCYYCCCTCCC	ZNF398	HARLEQUIN	977	1005	-	19.2208	1.05e-07	0.000673	CTGCCTCCCTCTTTCTCTCTTCTTGACTC
YYYCYYCYYYBCYYYCYCYTYYYCYYYCY	ZNF343	LTR12D	170	198	-	19.7143	1.06e-07	0.000643	CCCGGCTCCCGCCCGCGCCTCTCCCTCCA
YYYCYYCYYYBCYYYCYCYTYYYCYYYCY	ZNF343	L1MC1	734	762	-	19.7143	1.06e-07	0.000643	CTCCACCTGTTCATCCCTCCCTCCCCCCC
RGGRGVRRGVRRGRGRGRRGGRRRRRRRRRGGRRGRRGGRG	ZNF202	MER4CL34	591	631	-	19.7627	1.06e-07	0.000482	AAAGGGGAAAGAGCGGGCAGTAGGGGAAAGAGGAAAGAAAA
RGGRGVRRGVRRGRGRGRRGGRRRRRRRRRGGRRGRRGGRG	ZNF202	HERVH48I	3662	3702	-	19.7627	1.06e-07	0.000482	GGGAGAAAGGTTTGGTGAGGTCTGGGAGAGTGAGGACGGGG
CCCTGCCCTGCCCTGCCCTGCCCTGCCCTGCCCTGCCCTGCCCTGCCYT	ZNF619	MER74C	310	358	+	-45.5714	1.06e-07	0.0105	ccctgtccctgggtgcaactccctgtgtggccctgcctggcagccttct
TCCYCYYCYTCCTCCTYCYCYYCCYCCYY	ZNF263	MER52D	1628	1656	-	19.7143	1.06e-07	0.000792	GCTCTTCTCTCCTTCTCTCCTCTCTTCTC
YYCCCYYCCYCCYYCTCYCCYYCCCTCCC	ZNF398	L1MB3_5	1273	1301	-	19.2078	1.06e-07	0.000673	CTGCCCCTTTCTCTCTCTCTTCTCCTTCT
YYCCCYYCCYCCYYCTCYCCYYCCCTCCC	ZNF398	L1M3C_5	1518	1546	-	19.2078	1.06e-07	0.000673	CTGCCCCTTTCTCTCTCTCTTCTCCTTCT
RGGAGGWGAGRRDRRRRRRRRRRRRRRRR	ZKSCAN5	HERVFH19I	287	315	-	19.4068	1.06e-07	0.00173	GAGAAGGGAGGAAGAGGGAGAGAGGGATA
RGGAGGWGAGRRDRRRRRRRRRRRRRRRR	ZKSCAN5	MER31_I	501	529	-	19.4068	1.06e-07	0.00173	AGGAGCAGAGGCAATGGGAAGGGAGAGGT
RRRDGKGGGDCCMGGGGGCMDRTGSNNBN	ZNF320	LTR14C	471	499	-	19.9508	1.06e-07	0.0185	AAAGGCGGGTCCAGGGGACCAGAGCATCG
WNWNWDDWWNWHHTTHTNWWWHHNWWWWANDNWRWNWNDVHWWWDWDDNH	ZNF674	MER83BI	2280	2329	+	15.3636	1.06e-07	0.0119	tgtctgtgtatttatatgtgtttatataaaagagttctaattaattggct
KDKKGTRTGTGTRGTGDTKGTKKKKKTGKTKKTKGTKKTKKTGKKKGTGW	ZNF487P	L1PA16_5	3923	3972	-	11.1319	1.07e-07	0.00174	GATCCTTTGTATGTTTTTTTGTTTTGTTTTGGATTTTTGGGTCTCAATTT
VVRGRRRRGVRRRRRRRGGRRRGRGRSRRRGRGRRARRRRR	ZNF534	L1PB2c	6416	6456	+	19.8036	1.07e-07	0.000326	ggggaagggtgggaggggggcgagggataaaagactacaaa
RRRRRGGGAGGGGGNGSVRGRRSRGGGRG	ZNF468	PRIMA4_I	1394	1422	-	19.8448	1.07e-07	0.00184	GGTGGAGGTGGGGGAGGTGCCAAGGGGGA
MAMAAMMAMAMAMAMAAAMAAMAMMMMMMACAHMMACAMMACMMACAMMA	ZNF300	PRIMA4_I	492	541	-	15.8941	1.07e-07	0.000906	ACACACACACACACACACACAAAATATACACACACACAAACACAGAAACA
CCCTGCCCTGCCCTGCCCTGCCCTGCCCTGCCCTGCCCTGCCCTGCCYT	ZNF619	LTR55	323	371	+	-45.6122	1.07e-07	0.0105	gccccctctccgattcccctctcccccgggagttcccttgccctcctcc
AGRGAGRGAGRGAGRGAGRGAGRGAGRGAGRGAGRGAGRGA	ZNF169-rep2	HERVFH19I	299	339	-	2.54286	1.07e-07	0.000317	GAGAGAGAGAGAGAGAGAGAGAGAGAGAAGGGAGGAAGAGG
YYYCYYCYYYBCYYYCYCYTYYYCYYYCY	ZNF343	HERV17	737	765	-	19.6984	1.07e-07	0.000646	CCTCTCTGTCTCTCTCTCTCTCTCCTCCG
YYYCYYCYYYBCYYYCYCYTYYYCYYYCY	ZNF343	HERV17	741	769	-	19.6984	1.07e-07	0.000646	CTCTCCTCTCTGTCTCTCTCTCTCTCTCC
RGGRGVRRGVRRGRGRGRRGGRRRRRRRRRGGRRGRRGGRG	ZNF202	LTR13A	517	557	-	19.7458	1.07e-07	0.000482	GGAACCAGGAGTACGGGAGGAACATGAAAGTGGACAAGGAG
RGGRGVRRGVRRGRGRGRRGGRRRRRRRRRGGRRGRRGGRG	ZNF202	L1PA4	722	762	+	19.7458	1.07e-07	0.000482	cacaccggggcctgttgtggggtggggggaggggggaggga
RGGRGVRRGVRRGRGRGRRGGRRRRRRRRRGGRRGRRGGRG	ZNF202	L1PA5	722	762	+	19.7458	1.07e-07	0.000482	cacaccggggcctgttgtggggtggggggaggggggaggga
AGRGAGRGAGRGAGRGAGRGAGRGAGRGAGRGAGRGAGRGA	ZNF169-rep2	MSTB	196	236	-	2.52857	1.07e-07	0.000317	ACATGGCGAGAGCGGGAGCAAGAGAGAGAGGGGGGAGGTGC
TCCYCYYCYTCCTCCTYCYCYYCCYCCYY	ZNF263	HERVFH19I	288	316	+	19.6964	1.07e-07	0.000792	atccctctctccctcttcctcccttctct
TCCYCYYCYTCCTCCTYCYCYYCCYCCYY	ZNF263	LTR78B	475	503	-	19.6964	1.07e-07	0.000792	TGCTCCACCGCTGCCCCCTCTCTCTGCCC
TCCYCYYCYTCCTCCTYCYCYYCCYCCYY	ZNF263	HERVIP10FH	826	854	-	19.6964	1.07e-07	0.000792	TCTCTCTCTCTCTCTTCCTCTCTCTCTCT
KSTCYKWGKGKAWATRYAKGKBTRKGTKCCTGTGWGYSTCTGKKYRYRWB	ZNF555	MER112	147	196	+	8.14634	1.08e-07	0.00342	attgtttcgtgaaacttttgtttcagtttgtgtgtgtgtgtgtgtgtgtg
RGGAGGWGAGRRDRRRRRRRRRRRRRRRR	ZKSCAN5	L1PA16	737	765	+	19.3898	1.08e-07	0.00174	tagaggggggagggagggaggagggcaag
RGGRGGVGGGRGMGGGRGVRGGRGVGGGV	ZNF282	L1HS	5864	5892	+	19.5179	1.08e-07	0.000969	ctgtggtggggtcgggggaggggggaggg
RRRRRGGGAGGGGGNGSVRGRRSRGGGRG	ZNF468	L1PREC2	1853	1881	-	19.8276	1.08e-07	0.00184	AGTGGGGGTGGGGGTTCCCAGGGAAGAGG
VVRGRRRRGVRRRRRRRGGRRRGRGRSRRRGRGRRARRRRR	ZNF534	HERV35I	179	219	-	19.7857	1.08e-07	0.000328	GAGGGGAGGAAAAGCGTTGTCTGTGGGGGGGTGGCGAGGAG
VVRGRRRRGVRRRRRRRGGRRRGRGRSRRRGRGRRARRRRR	ZNF534	LTR77	8	48	+	19.7857	1.08e-07	0.000328	ggaggcagttagaggctggctaggcagatagagagggaggg
VVRGRRRRGVRRRRRRRGGRRRGRGRSRRRGRGRRARRRRR	ZNF534	L1MA5A	725	765	+	19.7857	1.08e-07	0.000328	tactagaggctgggaagggtagggggaagggggggataggg
KSTCYKWGKGKAWATRYAKGKBTRKGTKCCTGTGWGYSTCTGKKYRYRWB	ZNF555	MER4I	1102	1151	+	8.13415	1.08e-07	0.00342	acatccaagatgtatgtgtgtatgtgtgcgtgtgtatgtgtgcatgtgtg
AGRGAGRGAGRGAGRGAGRGAGRGAGRGAGRGAGRGAGRGA	ZNF169-rep2	SVA_A	8	48	-	2.5	1.08e-07	0.000319	GAAAGAGAGGGAGAGGGAGACCATGGGGAGAGGGTGAGGGA
NNNNNNYNNBYYTBTYTCCAGCCACHY	ZFP69B	L1PREC1	1086	1112	+	19.7541	1.08e-07	0.0184	cccatctttgctgttctccagcctcct
RGGGRGRGGRRGAGGGRGRGGGRGRGGRR	ZNF282-rep2	L1MC1	729	757	+	19.8136	1.08e-07	0.000604	gggttgggggggagggagggatgaacagg
RGGGRGRGGRRGAGGGRGRGGGRGRGGRR	ZNF282-rep2	L1PA16	731	759	+	19.8136	1.08e-07	0.000604	gactactagaggggggagggagggaggag
YYYCYYCYYYBCYYYCYCYTYYYCYYYCY	ZNF343	LTR28B	412	440	+	19.6825	1.08e-07	0.000649	ttcccgtcccctctccagctcccctctcc
YYYCYYCYYYBCYYYCYCYTYYYCYYYCY	ZNF343	LTR28	429	457	+	19.6825	1.08e-07	0.000649	ttcccgtcccctctccagctcccctctcc
CAARAGAAAAAACARTCAATAGAARCAGACCCASARATGAY	ZNF567	HERV19I	2349	2389	+	17.2286	1.09e-07	0.015	ttaaagaaaagataatttatataaaaagaatcttatatggt
RGBNRDGGRAAGGWVAGGGSMRGRAMKRNAVGRDRAVSARR	ZNF530	HERV17	5614	5654	+	18.4	1.09e-07	0.00458	cagaaaggaaaggaaagggaaatagaagggaaccgccaagc
TCYCTCYCTCYCTCYCTCYCTCYCTCYCT	ZNF169	L1MA5A	731	759	-	5.78788	1.09e-07	0.000471	CCCCCCCTTCCCCCTACCCTTCCCAGCCT
RTTWCWGCTGABWWVTCWGCWGWWAYTMT	ZNF317	CHARLIE9	1669	1697	-	19.752	1.09e-07	0.00529	GATTTTGATGATAAATCAGCTGATAAATT
TCCYCYYCYTCCTCCTYCYCYYCCYCCYY	ZNF263	LTR30	219	247	+	19.6786	1.09e-07	0.000799	tctccctctctcccttccccctcccctaa
KDKKGTRTGTGTRGTGDTKGTKKKKKTGKTKKTKGTKKTKKTGKKKGTGW	ZNF487P	L1MA2	729	778	+	11.0659	1.09e-07	0.00174	gttaccagaggctgggaagggtagtggggggttggtggggaggtggggat
TCYCTCYCTCYCTCYCTCYCTCYCTCYCT	ZNF169	LTR46	404	432	+	5.77273	1.09e-07	0.000471	gccctctctctctctctgtgtctttcttt
MAMAAMMAMAMAMAMAAAMAAMAMMMMMMACAHMMACAMMACMMACAMMA	ZNF300	HERVE	485	534	-	15.8353	1.09e-07	0.000922	CAAAACACCAAGCTCACACCACATGCACACCACAAAACAAAGAATGGGTA
YYSBCYSAKYCTRGGSYYWTWAWRGSCCYAGRMTSRGVSRR	ZNF736	LTR25	577	617	+	16.8586	1.09e-07	0.00536	ccttccccttcccagtccataaaaaccccagaccccagcct
YYSBCYSAKYCTRGGSYYWTWAWRGSCCYAGRMTSRGVSRR	ZNF736	LTR25	577	617	-	16.8586	1.09e-07	0.00536	AGGCTGGGGTCTGGGGTTTTTATGGACTGGGAAGGGGAAGG
YYCCCYYCCYCCYYCTCYCCYYCCCTCCC	ZNF398	LTR78B	919	947	+	19.1558	1.09e-07	0.00069	ttttcctctcctccctccccgcccccaac
VVRGRRRRGVRRRRRRRGGRRRGRGRSRRRGRGRRARRRRR	ZNF534	LTR71B	114	154	-	19.7679	1.09e-07	0.000331	GGGGGGAGGAAGGGGGAAGGGGGAGGCCGACAAGCAGGCAT
RGGRGGVGGGRGMGGGRGVRGGRGVGGGV	ZNF282	MSTB	196	224	-	19.5	1.09e-07	0.000976	CGGGAGCAAGAGAGAGAGGGGGGAGGTGC
RGGRGVRRGVRRGRGRGRRGGRRRRRRRRRGGRRGRRGGRG	ZNF202	MER89I	1092	1132	-	19.7119	1.1e-07	0.000492	AGGGGAAGAAGAGGGAGGAGTCGACGGGGGTGCAGAAGGAG
TTATAMAYAAHRMTGYWCWGWRCAKCDTTGTKYATAA	ZNF74	L1PREC2	7667	7703	+	17.427	1.1e-07	0.00602	acatgcatgcgaatgttcattgcagcactattcacaa
KDKKGTRTGTGTRGTGDTKGTKKKKKTGKTKKTKGTKKTKKTGKKKGTGW	ZNF487P	PRIMA4_I	493	542	+	11.044	1.1e-07	0.00174	gtttctgtgtttgtgtgtgtgtatattttgtgtgtgtgtgtgtgtgtgtg
TGTGTGTGTGTGTGTGTGDKKKKKKKKGTGTGTGTGTGTGTGTGTGTGTG	ZNF19	HERV39	3891	3940	+	15.026	1.1e-07	0.00174	tacagaatttaggctatttatgtgtgtgtgtgtgtgtgtgtgtgtgtgtg
TGTGTGTGTGTGTGTGTGDKKKKKKKKGTGTGTGTGTGTGTGTGTGTGTG	ZNF19	HERV-K14I	5389	5438	+	15.026	1.1e-07	0.00174	tgtttcagtagatttactaacgtgggggtgagggtatgcttgtgtttttg
YCWCTKCCCRGYMGSSSCKRCYGGGMAGWGRSGMSCCYCWCYKCCCGGMC	ZNF30	Retroposon-1_HS	1229	1278	-	-73.8902	1.1e-07	0.00191	CTGCCCGGGCCCTGCCCCGTCTGGGCAGTGAGGAGCGCCTCTGCCGGCCG
CCSGWCCGGGMGGSWGGYSGGGSGGKSRGCCSMCCSCCCSRCCWSCCKCC	ZNF334	MER52A	90	139	-	-57.398	1.1e-07	0.00425	CCCAACTCGGAAGGGGGCGGGGCTCCCGCCTGTTCCCGGCTCCCGCTGGC
AGRGAGRGAGRGAGRGAGRGAGRGAGRGAGRGAGRGAGRGA	ZNF169-rep2	HERV17	756	796	+	2.44286	1.1e-07	0.000324	gacagagaggagagagagacaggagagagacagaagagaga
DTBYYTTTTTTTTTTTTTTTTTTTTTTTTTKWKAMDRRRTYTVDCTVTK	ZNF613	LTR2B	42	90	-	19.0385	1.1e-07	0.00112	ACTTCCTTGTTGTTTTTTCTTTTTTTCTTAAAACAGGTACTGAGTATAA
YYYCYYCYYYBCYYYCYCYTYYYCYYYCY	ZNF343	PRIMA4_I	7989	8017	+	19.6667	1.1e-07	0.000655	ctttcttttttcctttcctttttccttct
KDKKGTRTGTGTRGTGDTKGTKKKKKTGKTKKTKGTKKTKKTGKKKGTGW	ZNF487P	PRIMA4_I	469	518	+	11.033	1.1e-07	0.00174	ttttgcttaactgttttgttgtttgtttctgtgtttgtgtgtgtgtatat
RRGKTDRRAGHRGARGTTKAAKAGGHGAAAGAARRRRARDA	ZNF681	HERV17	739	779	+	12.3026	1.1e-07	0.00305	gaggagagagagagagagacagagaggagagagagacagga
TCTCTCTCTCTCTCTCTCTCTCTCTCTCTCTCTCTCTCTCTCTCTCTCTC	ZNF212	HERV17	761	810	-	-67.0112	1.1e-07	0.000703	CCTCTCTGTCTCTCTCTCTCTTCTGTCTCTCTCCTGTCTCTCTCTCCTCT
CCYWAMCCCTAACCCTAACCCTAACCCTAACCCTAACCCTAACCCTAACC	ZNF749	HERV17	4733	4782	+	-4.28049	1.1e-07	0.0385	tccaggccctaaagaaggccctaacccaagccccagtgttaagcttgcca
RGBNRDGGRAAGGWVAGGGSMRGRAMKRNAVGRDRAVSARR	ZNF530	L1MA4	724	764	+	18.3714	1.1e-07	0.00458	taccagaggctgggaagggtagggggagggggggaatgaag
TCCYCYYCYTCCTCCTYCYCYYCCYCCYY	ZNF263	HERV19I	1131	1159	+	19.6607	1.1e-07	0.000799	ccccactcctcctccttctccacctgtta
STCATCTGAAGGCTYRACTGGGGMWGGAK	ZNF304	LTR8A	306	334	-	15.2571	1.1e-07	0.0499	GTTATCTGCAGGAGTAATTGGGGAAGTTG
TGTGTGTGTGTGTGTGTGDKKKKKKKKGTGTGTGTGTGTGTGTGTGTGTG	ZNF19	MER4I	1116	1165	+	15.013	1.1e-07	0.00174	tgtgtgtatgtgtgcgtgtgtatgtgtgcatgtgtgcgtgtttgtattta
RRRRRGGGAGGGGGNGSVRGRRSRGGGRG	ZNF468	MER45C	205	233	-	19.7931	1.11e-07	0.00186	CGGGGAGGCGGGGAGGCAGCGGGAGGCGG
AAGGARRGARGGAAGGAAGGARGGAAGGR	ZNF132	LTR30	209	237	-	16.3026	1.11e-07	0.00182	GGGAAGGGAGAGAGGGAGAGAAGGACACA
DTBYYTTTTTTTTTTTTTTTTTTTTTTTTTKWKAMDRRRTYTVDCTVTK	ZNF613	L1	1412	1460	-	19.0256	1.11e-07	0.00112	TGTTCGTTTCTTTTTATTCTTTTTTCTCTAAACTTCTCTTCTCGCTTCA
VVRGRRRRGVRRRRRRRGGRRRGRGRSRRRGRGRRARRRRR	ZNF534	LTR36	69	109	-	19.75	1.11e-07	0.000333	TCTAAAGGGCTAAGTAGGAAGTGGGGAACAGGGGAAAAAGG
VVRGRRRRGVRRRRRRRGGRRRGRGRSRRRGRGRRARRRRR	ZNF534	LTR16C	353	393	-	19.75	1.11e-07	0.000333	GTGGGGAAGTGAGACAGGGAAGGGAAGGAAGCCAATAAAGG
VVRGRRRRGVRRRRRRRGGRRRGRGRSRRRGRGRRARRRRR	ZNF534	HAL1B	816	856	+	19.75	1.11e-07	0.000333	attgggaggtgggagaggagaggtggaaggaagtatgagag
YYCCCYYCCYCCYYCTCYCCYYCCCTCCC	ZNF398	MER4E	271	299	+	19.1299	1.11e-07	0.000693	tcccctttgtttttctttccttccttccc
YYCCCYYCCYCCYYCTCYCCYYCCCTCCC	ZNF398	LTR13	687	715	+	19.1299	1.11e-07	0.000693	tctctctctctcctctctctctctgcctc
TCTCTCTCTCTCTCTCTCTCTCTCTCTCTCTCTCTCTCTCTCTCTCTCTC	ZNF212	HERVFH19I	292	341	+	-67.0562	1.11e-07	0.000705	ctctctccctcttcctcccttctctctctctctctctctctctctctcaa
YYYCYYCYYYBCYYYCYCYTYYYCYYYCY	ZNF343	HERVIP10FH	810	838	-	19.6508	1.12e-07	0.000661	CCTCTCTCTCTCTCTCTCTCTTCTCTCTT
DTBYYTTTTTTTTTTTTTTTTTTTTTTTTTKWKAMDRRRTYTVDCTVTK	ZNF613	PRIMA4_I	173	221	-	19.0128	1.12e-07	0.00112	TTGTTTTTGTTGTTTGTTTTTTTTTTAACAGCAAATAAACCTCAGACCC
WNWNWDDWWNWHHTTHTNWWWHHNWWWWANDNWRWNWNDVHWWWDWDDNH	ZNF674	HERV19I	4464	4513	+	15.3333	1.12e-07	0.0119	tcaatttttattattttctacagtttaaattaaattctaatttttctggc
RGBNRDGGRAAGGWVAGGGSMRGRAMKRNAVGRDRAVSARR	ZNF530	HARLEQUIN	995	1035	+	18.3429	1.12e-07	0.00458	gagggaggcagagagagaggaagagacagaggcaaaaggaa
MAMAAMMAMAMAMAMAAAMAAMAMMMMMMACAHMMACAMMACMMACAMMA	ZNF300	L1MB1	27	76	+	15.7765	1.12e-07	0.000931	cctacaactcaacaacaaaaaaacaaataacctgattaaaaaatgggcaa
MAMAAMMAMAMAMAMAAAMAAMAMMMMMMACAHMMACAMMACMMACAMMA	ZNF300	L1MB3	27	76	+	15.7765	1.12e-07	0.000931	cctacaactcaacaacaaaaaaacaaataacctgattaaaaaatgggcaa
AAGGARRGARGGAAGGAAGGARGGAAGGR	ZNF132	L1PB4	743	771	+	16.2763	1.12e-07	0.00182	tgggagggtgggaggggggtgagggatga
RGGRGVRRGVRRGRGRGRRGGRRRRRRRRRGGRRGRRGGRG	ZNF202	L1MA4A	730	770	+	19.678	1.12e-07	0.000502	aggctgggaagggtgtgtgggtgggaggggggatgaagaga
VVRGRRRRGVRRRRRRRGGRRRGRGRSRRRGRGRRARRRRR	ZNF534	MER4CL34	592	632	-	19.7321	1.12e-07	0.000336	TAAAGGGGAAAGAGCGGGCAGTAGGGGAAAGAGGAAAGAAA
VVRGRRRRGVRRRRRRRGGRRRGRGRSRRRGRGRRARRRRR	ZNF534	PRIMA4_I	7993	8033	-	19.7321	1.12e-07	0.000336	AAAAAAGGGAGAGGAAAGAAGGAAAAAGGAAAGGAAAAAAG
AAGGARRGARGGAAGGAAGGARGGAAGGR	ZNF132	HERVIP10FH	816	844	+	16.2632	1.13e-07	0.00182	gaagagagagagagagagagaggaagaga
BDGCVTTCCWGDKCCTCCMYNYCHYCNY	ZFP14	L1MB5	249	276	-	19.4923	1.13e-07	0.0101	GAGGGTTCCAATTTCTCCACATCCTCGC
BDGCVTTCCWGDKCCTCCMYNYCHYCNY	ZFP14	L1MB4	249	276	-	19.4923	1.13e-07	0.0101	GAGGGTTCCAATTTCTCCACATCCTCGC
BCCCGSNGCCGCDGCYKCCSCYGCYGCYGCNGCYSSNSC	ZNF311	MER52B	1421	1459	-	17.6707	1.13e-07	0.00364	CTGCAAGGCTGCGGCTGGACCAGGCGCACCGCAAGCAGC
CYCATGRTYYTGGASKYYSSRRMSTCCARRAYCATGRGVCH	ZNF564	MLT2C2	333	373	-	12.5	1.13e-07	0.0484	CACGCGATTGTGGAGGCTGGCAAGTCCGAAATCTGCAGGGT
RRRRRGGGAGGGGGNGSVRGRRSRGGGRG	ZNF468	MER52AI	673	701	-	19.7586	1.13e-07	0.00188	TGCAGGGGAGGGGAAGGTGCCTGGGGGAA
TCYCTCYCTCYCTCYCTCYCTCYCTCYCT	ZNF169	LTR9B	505	533	+	5.63636	1.13e-07	0.000483	tccttctttcttctcccttctttcttgcc
TCYCTCYCTCYCTCYCTCYCTCYCTCYCT	ZNF169	L1M4B	1896	1924	-	5.63636	1.13e-07	0.000483	TTTTTCTGCTCCTTTCTCTCTCTTCTCCT
TCYCTCYCTCYCTCYCTCYCTCYCTCYCT	ZNF169	TIGGER2	2370	2398	+	5.63636	1.13e-07	0.000483	cccctcctcttcctcctcctcctcagcct
DTBYYTTTTTTTTTTTTTTTTTTTTTTTTTKWKAMDRRRTYTVDCTVTK	ZNF613	L1M3C_5	1413	1461	-	18.9872	1.13e-07	0.00113	GCTTTCTTCACTCTTTTTCATTTTTTTTTTTTTTGATCCTCTGACTGGA
YYCCCYYCCYCCYYCTCYCCYYCCCTCCC	ZNF398	LTR28	431	459	+	19.0909	1.13e-07	0.000705	cccgtcccctctccagctcccctctccac
RGGRGVRRGVRRGRGRGRRGGRRRRRRRRRGGRRGRRGGRG	ZNF202	HERV19I	1054	1094	-	19.661	1.13e-07	0.000506	GGGGCGGAGGGTTCGGACGGGCGAGGAGCGGATGCAGGGGG
RGBNRDGGRAAGGWVAGGGSMRGRAMKRNAVGRDRAVSARR	ZNF530	L1MA4	735	775	+	18.3143	1.13e-07	0.00458	gggaagggtagggggagggggggaatgaagagaggttggtt
RGGGRGRGGRRGAGGGRGRGGGRGRGGRR	ZNF282-rep2	MER39	110	138	-	19.7458	1.13e-07	0.00063	GAGACAGGAGGGCGGGAGAAGGTCAGAGA
TCCYCYYCYTCCTCCTYCYCYYCCYCCYY	ZNF263	LTR14C	361	389	+	19.625	1.14e-07	0.000799	taatccttttcctcatcccttcctccccc
TCCYCYYCYTCCTCCTYCYCYYCCYCCYY	ZNF263	MER57I	1247	1275	+	19.625	1.14e-07	0.000799	gcttttctcccttcctctcctttcccttt
TCCYCYYCYTCCTCCTYCYCYYCCYCCYY	ZNF263	L1MB3_5	1277	1305	-	19.625	1.14e-07	0.000799	CTCTCTGCCCCTTTCTCTCTCTCTTCTCC
TCCYCYYCYTCCTCCTYCYCYYCCYCCYY	ZNF263	MER52D	1619	1647	-	19.625	1.14e-07	0.000799	TCCTTCTCTCCTCTCTTCTCTTCTTCTTG
AGRGAGRGAGRGAGRGAGRGAGRGAGRGAGRGAGRGAGRGA	ZNF169-rep2	L1PA12	736	776	+	2.32857	1.14e-07	0.000334	tcggagggtggagggtgggaggagggagaggatcaggaaaa
VVRGRRRRGVRRRRRRRGGRRRGRGRSRRRGRGRRARRRRR	ZNF534	HERVIP10F	4546	4586	-	19.7143	1.14e-07	0.000337	AGAGAAAATGGGGATTATGGTAGGAGGAGGGAGGTAGGGAG
VVRGRRRRGVRRRRRRRGGRRRGRGRSRRRGRGRRARRRRR	ZNF534	HAL1B	808	848	+	19.7143	1.14e-07	0.000337	taacaaaaattgggaggtgggagaggagaggtggaaggaag
VVRGRRRRGVRRRRRRRGGRRRGRGRSRRRGRGRRARRRRR	ZNF534	MER52D	1615	1655	+	19.7143	1.14e-07	0.000337	gtgacaagaagaagagaagagaggagagaaggagagaagag
DYAAACACAMACASMAACACAMASMCAVA	ZNF540	L1PBA_5	2878	2906	+	19.7802	1.14e-07	0.00256	aaaacaacaacaaaacaaacacacacaca
DYAAACACAMACASMAACACAMASMCAVA	ZNF540	MER4I	1126	1154	-	19.7802	1.14e-07	0.00256	ACGCACACATGCACACATACACACGCACA
TCYCTCYCTCYCTCYCTCYCTCYCTCYCT	ZNF169	MER61I	4634	4662	+	5.62121	1.14e-07	0.000483	tttcctttttcctcctctgttctctcttc
BDGCVTTCCWGDKCCTCCMYNYCHYCNY	ZFP14	L1PREC1	5813	5840	-	19.4769	1.14e-07	0.0101	AAGCGTTCCTATTTCTCCACAGCCTCGC
TCYCTCYCTCYCTCYCTCYCTCYCTCYCT	ZNF169	MER39	106	134	+	5.60606	1.14e-07	0.000483	tctctctctgaccttctcccgccctcctg
TCYCTCYCTCYCTCYCTCYCTCYCTCYCT	ZNF169	L1PA16_5	1619	1647	-	5.60606	1.14e-07	0.000483	TTTTTCTTTCCCTTTCCTTTCTCCTCCTC
RGGRGGVGGGRGMGGGRGVRGGRGVGGGV	ZNF282	SVA_A	2	30	-	19.4464	1.14e-07	0.00101	GACCATGGGGAGAGGGTGAGGGAGAGGGA
RGGRGGVGGGRGMGGGRGVRGGRGVGGGV	ZNF282	HERV17	737	765	+	19.4464	1.14e-07	0.00101	cggaggagagagagagagagacagagagg
RGGAGGWGAGRRDRRRRRRRRRRRRRRRR	ZKSCAN5	HERV19I	291	319	-	19.322	1.15e-07	0.0018	GAGAGAGAAAAGAAGAGGAGGAGGAGGAG
AAGGARRGARGGAAGGAAGGARGGAAGGR	ZNF132	LTR16A1	337	365	-	16.2237	1.15e-07	0.00183	AGGGAGTGAGGGAAGCAGGATAGGGCAGG
TCYCTCYCTCYCTCYCTCYCTCYCTCYCT	ZNF169	HERV30I	5030	5058	-	5.59091	1.15e-07	0.000484	TTTCCTTCTGCTTCTTCTCCTTCATCTTT
RGGRGVRRGVRRGRGRGRRGGRRRRRRRRRGGRRGRRGGRG	ZNF202	LTR1F	229	269	+	19.6441	1.15e-07	0.000508	agagcagcagagcggcgcggcagagaaggagagaagagaag
RGGRGVRRGVRRGRGRGRRGGRRRRRRRRRGGRRGRRGGRG	ZNF202	HERV17	774	814	+	19.6441	1.15e-07	0.000508	acaggagagagacagaagagagagagagacagagaggagag
RGGGRGRGGRRGAGGGRGRGGGRGRGGRR	ZNF282-rep2	HERV19I	296	324	-	19.7288	1.15e-07	0.000634	AGAGAGAGAGAGAAAAGAAGAGGAGGAGG
RARYTTYYYRRATYTGWDGAWWSAYRTCWWTCAWCARATYYRRRAARTTY	ZNF558	L1PA12_5	3015	3064	-	17.2207	1.15e-07	0.00821	GTATTTCCTGAATTTGACTGTTGGCCTCTCTAGCAAGGTTGGGGAAGTTT
RARYTTYYYRRATYTGWDGAWWSAYRTCWWTCAWCARATYYRRRAARTTY	ZNF558	L1PREC2	3565	3614	-	17.2207	1.15e-07	0.00821	GTATTTCCTGAATTTGACTGTTGGCCTCTCTAGCAAGGTTGGGGAAGTTT
TGTGTGTGTGTGTGTGTGDKKKKKKKKGTGTGTGTGTGTGTGTGTGTGTG	ZNF19	MER90	216	265	-	14.9221	1.15e-07	0.00177	TGCTTGGTCATTTTTGTGGCTTGGACAATGTTCATGTTTTTGTCTGTGTT
TGTGTGTGTGTGTGTGTGDKKKKKKKKGTGTGTGTGTGTGTGTGTGTGTG	ZNF19	MER4BI	1164	1213	+	14.9221	1.15e-07	0.00177	tgtatgtgtgtgtttatgtgtacatacatgtattttgttatgtgttttgg
KDKKGTRTGTGTRGTGDTKGTKKKKKTGKTKKTKGTKKTKKTGKKKGTGW	ZNF487P	MER112	148	197	+	10.9011	1.15e-07	0.00178	ttgtttcgtgaaacttttgtttcagtttgtgtgtgtgtgtgtgtgtgtgt
AKMAWDTCTTKYMVRGMYRRKCWARTGSTRABRRAWTYYVTYASCAYTWG	ZNF337	HERVK3I	1404	1453	-	11.8857	1.15e-07	0.0071	AGCTCAGTTTCTACATCCTGACAAGTTCTGAGAAAATTTCCCAAGTTTTG
TCCYCYYCYTCCTCCTYCYCYYCCYCCYY	ZNF263	Retroposon-1_HS	1790	1818	+	19.6071	1.15e-07	0.000799	tgccctgccgtctcttctttctcctccta
TCCYCYYCYTCCTCCTYCYCYYCCYCCYY	ZNF263	LTR12D	160	188	-	19.6071	1.15e-07	0.000799	GCCCGCGCCTCTCCCTCCACACCTCCCCG
TCCYCYYCYTCCTCCTYCYCYYCCYCCYY	ZNF263	LTR12E	168	196	-	19.6071	1.15e-07	0.000799	GCCCGCGCCTCTCCCTCCACACCTCCCCG
TCCYCYYCYTCCTCCTYCYCYYCCYCCYY	ZNF263	HERV17	730	758	-	19.6071	1.15e-07	0.000799	GTCTCTCTCTCTCTCTCCTCCGTCTCTCT
TCCYCYYCYTCCTCCTYCYCYYCCYCCYY	ZNF263	L1M4B	1892	1920	-	19.6071	1.15e-07	0.000799	TCTGCTCCTTTCTCTCTCTTCTCCTCTCC
RGBNRDGGRAAGGWVAGGGSMRGRAMKRNAVGRDRAVSARR	ZNF530	HERVI	3522	3562	+	18.2857	1.15e-07	0.00458	gggcaagcgaaggatagggcctgaatgggtcgaaggaatcg
YYCCCYYCCYCCYYCTCYCCYYCCCTCCC	ZNF398	LTR1D	353	381	+	19.0649	1.15e-07	0.000712	cttcccaccccatccccttttcagctccc
VVRGRRRRGVRRRRRRRGGRRRGRGRSRRRGRGRRARRRRR	ZNF534	LTR71B	112	152	-	19.6964	1.15e-07	0.00034	GGGGAGGAAGGGGGAAGGGGGAGGCCGACAAGCAGGCATCG
VVRGRRRRGVRRRRRRRGGRRRGRGRSRRRGRGRRARRRRR	ZNF534	LTR14C	361	401	-	19.6964	1.15e-07	0.00034	GGGCAGATGGGAGGGGGAGGAAGGGATGAGGAAAAGGATTA
RTYTGCTGKWSKKCMRCYHCMGMYSCTGWTWSCCWGGSWAWCAGSRKCKG	ZNF93	L1PREC1	1129	1178	-	-13.3448	1.15e-07	0.0356	GTTTGCTGGGGGTTCACTTCAGGCCCTGTTCATCTGGTTCGCTCCCGCGC
TGTAGMRRCTCTGGATTYTGTTATRTTCCTCTRAAGAGTRTTGAWTTTT	ZNF45	THE1_I	250	298	+	-0.897959	1.15e-07	0.0475	tggagcaaaggtgactcttgttatgttttagcaaagagactggcggcat
YTKDRWARTTTTCTTKTAWTATDTCTTTKWWTWTTTTTTYT	ZNF570	L1HS	6009	6049	-	18.8415	1.15e-07	0.00557	TTTTTTTTTTTTTTTTTTTTTTTTTTTTTATTATACTCTAA
BCCCGSNGCCGCDGCYKCCSCYGCYGCYGCNGCYSSNSC	ZNF311	MER52A	35	73	-	17.622	1.15e-07	0.00364	CCCCGGCCGCGCCTCCCCCGCTGCAGCCGGCATCATGGC
RRRDGKGGGDCCMGGGGGCMDRTGSNNBN	ZNF320	L1PREC2	1501	1529	+	19.8361	1.15e-07	0.0185	gtctgtggggaccaggggctggtccggac
TGASARTWCCARKTGYTSHVMAKSMTKKBSARCAMTTGGWAYTSTCAKWY	ZNF7	L1PREC1	5795	5844	+	11.8795	1.16e-07	0.00234	aggaaacaacagatgctggcgaggctgtggagaaataggaacgcttttac
DYAAACACAMACASMAACACAMASMCAVA	ZNF540	MER4BI	1160	1188	-	19.7582	1.16e-07	0.00256	ATGTACACATAAACACACACATACACACT
KDKKGTRTGTGTRGTGDTKGTKKKKKTGKTKKTKGTKKTKKTGKKKGTGW	ZNF487P	L1MB3_5	678	727	-	10.8791	1.16e-07	0.00178	TTTGCTGTGTTTTTGTTATTTTTTTGTTTTGTTTTTATTGTTGTAGGCTG
RRRRRGGGAGGGGGNGSVRGRRSRGGGRG	ZNF468	L1MA5A	743	771	+	19.7241	1.16e-07	0.0019	gtagggggaagggggggatagggagagat
YYYCYYCYYYBCYYYCYCYTYYYCYYYCY	ZNF343	LTR10D	218	246	+	19.6032	1.16e-07	0.000682	cccttcccctttcctctccgctttctttt
YYYCYYCYYYBCYYYCYCYTYYYCYYYCY	ZNF343	LTR14C	372	400	+	19.6032	1.16e-07	0.000682	ctcatcccttcctccccctcccatctgcc
RARATSWGRWRGRWKYAWMAGSGGWWWCCSCTKWTRMWYCYWYCWSATYT	ZNF100-rep2	THE1C	154	203	-	5.06364	1.16e-07	0.0359	GAGAAGTGCCGAGCAAAGGGGGAAAAGCCCCTTATAAAACCATCAGATCT
MAMAAMMAMAMAMAMAAAMAAMAMMMMMMACAHMMACAMMACMMACAMMA	ZNF300	L1PREC1	6188	6237	+	15.6824	1.16e-07	0.000961	caaactaacacaggaacagaaaaccaaacaccacatgttctcactcataa
BCCCGSNGCCGCDGCYKCCSCYGCYGCYGCNGCYSSNSC	ZNF311	MER22	1001	1039	+	17.5976	1.17e-07	0.00364	cggcttcgccgccgccgccgcaacctccagcaccgcccc
VVRGRRRRGVRRRRRRRGGRRRGRGRSRRRGRGRRARRRRR	ZNF534	LTR1D	352	392	-	19.6786	1.17e-07	0.000342	TCAGTGGGAAGGGGAGCTGAAAAGGGGATGGGGTGGGAAGG
VVRGRRRRGVRRRRRRRGGRRRGRGRSRRRGRGRRARRRRR	ZNF534	MER57I	1221	1261	-	19.6786	1.17e-07	0.000342	GGAAGGGAGAAAAGCATTGCCTGTGGCGGGGTGGGGAAGGC
VVRGRRRRGVRRRRRRRGGRRRGRGRSRRRGRGRRARRRRR	ZNF534	MER57A_I	2777	2817	+	19.6786	1.17e-07	0.000342	gcaaaaaagaaaaaagagaagagagaagaagagacagattc
TCCYCYYCYTCCTCCTYCYCYYCCYCCYY	ZNF263	L1MA5A	739	767	-	19.5893	1.17e-07	0.000801	CTCCCTATCCCCCCCTTCCCCCTACCCTT
DTBYYTTTTTTTTTTTTTTTTTTTTTTTTTKWKAMDRRRTYTVDCTVTK	ZNF613	PRIMA4_I	176	224	-	18.9359	1.17e-07	0.00114	TTGTTGTTTTTGTTGTTTGTTTTTTTTTTAACAGCAAATAAACCTCAGA
YTKDRWARTTTTCTTKTAWTATDTCTTTKWWTWTTTTTTYT	ZNF570	L1PREC2	6412	6452	-	18.8171	1.17e-07	0.00557	TTTTGTAATTCTCATTGTAGAGATCTTTCACCTCCCTGGTT
AGRGAGRGAGRGAGRGAGRGAGRGAGRGAGRGAGRGAGRGA	ZNF169-rep2	HERV17	776	816	+	2.22857	1.17e-07	0.000342	aggagagagacagaagagagagagagacagagaggagagag
AGRGAGRGAGRGAGRGAGRGAGRGAGRGAGRGAGRGAGRGA	ZNF169-rep2	MER50I	2884	2924	+	2.22857	1.17e-07	0.000342	aggaggaaagggctcagggaaagaagaggtaaaaggaaaag
YCWCTKCCCRGYMGSSSCKRCYGGGMAGWGRSGMSCCYCWCYKCCCGGMC	ZNF30	Retroposon-1_HS	865	914	-	-74.3049	1.17e-07	0.00201	CTGCCCGGCCTCCTCACCGTCTGGGAAATGAGGAGCGCCTCTGCCTCGCC
TCYCTCYCTCYCTCYCTCYCTCYCTCYCT	ZNF169	HARLEQUIN	918	946	-	5.51515	1.17e-07	0.000492	TCTTTTCCTCTCTCTCTTTGCCTCTTTTC
RARATSWGRWRGRWKYAWMAGSGGWWWCCSCTKWTRMWYCYWYCWSATYT	ZNF100-rep2	THE1C	153	202	+	5.04545	1.17e-07	0.0359	gagatctgatggttttataaggggcttttccccctttgctcggcacttct
TCTCTCTCTCTCTCTCTCTCTCTCTCTCTCTCTCTCTCTCTCTCTCTCTC	ZNF212	HERVIP10FH	781	830	-	-67.3708	1.17e-07	0.000739	TCTCTCTCTCTCTTCTCTCTTTCCTCTCTGCTGGTCTTTCCCTGCCTCTG
AGARGATATAACAATTVTAAAYATATATGCACCHAACAMYAGAGCWCCMA	ZNF879	HERV57I	3800	3849	+	-2.78947	1.17e-07	0.0181	gagggaaaaggtatgccttaacctgtgtggacacaacaacggggctacta
AAKTAGCYGGGMBTRSWGGCGCGCGCCWSYAVKCCCRGCTAMTTKKKAGG	ZNF460	LTR71B	213	262	-	1.38182	1.17e-07	0.028	AAGTAGCTGGGCAGGCTGATAAGAACAGACAAAGCGAGCTATTTTGCAGG
AGRGAGRGAGRGAGRGAGRGAGRGAGRGAGRGAGRGAGRGA	ZNF169-rep2	HERV15I	2314	2354	+	2.21429	1.17e-07	0.000342	aaggaagaaagaaaaacgagaaatagaaacaaagagacagc
RGGGRGRGGRRGAGGGRGRGGGRGRGGRR	ZNF282-rep2	HERVIP10FH	862	890	+	19.6949	1.17e-07	0.000646	agagagggagagagagagacaaagatgga
KTYTTTTYTCTCTGGCTGCTTTTAAGATYTTCTCTTTGTCT	ZNF197	L1HS	6022	6062	-	14.1829	1.17e-07	0.00558	TTTATTTATTTTTTTTTTTTTTTTTTTTTTTTTTTTTTTTT
RGGRGVRRGVRRGRGRGRRGGRRRRRRRRRGGRRGRRGGRG	ZNF202	L1MB3_5	1264	1304	+	19.6102	1.17e-07	0.000516	gggagtcccagaaggagaagagagagagaaaggggcagaga
RGGRGVRRGVRRGRGRGRRGGRRRRRRRRRGGRRGRRGGRG	ZNF202	MER50I	2884	2924	+	19.6102	1.17e-07	0.000516	aggaggaaagggctcagggaaagaagaggtaaaaggaaaag
RRGKTDRRAGHRGARGTTKAAKAGGHGAAAGAARRRRARDA	ZNF681	TIGGER2	2304	2344	-	12.1184	1.18e-07	0.00313	GAGGCGGAAGAGGTGGAGGAGGTGGAAGGGGAGGCAGGAGA
CCSGWCCGGGMGGSWGGYSGGGSGGKSRGCCSMCCSCCCSRCCWSCCKCC	ZNF334	LTR12C	567	616	-	-57.7755	1.18e-07	0.00441	CGCACCGGGGCCGCAGGTGGAGCTGCCTGCCAGTCCCGCGCCGTGCGCCC
RGGRGGVGGGRGMGGGRGVRGGRGVGGGV	ZNF282	LTR16C	370	398	-	19.4107	1.18e-07	0.00103	GGGGAGTGGGGAAGTGAGACAGGGAAGGG
DTBYYTTTTTTTTTTTTTTTTTTTTTTTTTKWKAMDRRRTYTVDCTVTK	ZNF613	HERV39	6498	6546	-	18.9231	1.18e-07	0.00114	TTCCTTTGTTTTTGTTTTTGTTTTTTCCTAGTCAATGGTACCATTTCCA
DTBYYTTTTTTTTTTTTTTTTTTTTTTTTTKWKAMDRRRTYTVDCTVTK	ZNF613	PRIMA4_I	8157	8205	-	18.9231	1.18e-07	0.00114	GCCTCAGGTTGTTTTTTCTCTCCTTTTTTTGAGCTGGTTTCTCGTTGCT
YYYCYYCYYYBCYYYCYCYTYYYCYYYCY	ZNF343	LTR30	208	236	+	19.5873	1.18e-07	0.000689	ctgtgtccttctctccctctctcccttcc
TCTCTCTCTCTCTCTCTCTCTCTCTCTCTCTCTCTCTCTCTCTCTCTCTC	ZNF212	HERV19I	312	361	+	-67.4045	1.18e-07	0.00074	tctctctctctctctgtcttcctcgtgcggctccagtccaagaggccctt
RRGKTDRRAGHRGARGTTKAAKAGGHGAAAGAARRRRARDA	ZNF681	LTR38	367	407	-	12.1053	1.18e-07	0.00313	GGGCTGAGTGAAGGGGTTTAAGAAGGAAAAGGTGTGGGAAA
CCYWAMCCCTAACCCTAACCCTAACCCTAACCCTAACCCTAACCCTAACC	ZNF749	LTR52	188	237	+	-4.53659	1.18e-07	0.0385	ccacccccctaaccacaataaaaaccccaagccagtctcctttccctgct
VVRGRRRRGVRRRRRRRGGRRRGRGRSRRRGRGRRARRRRR	ZNF534	HERV4_I	47	87	-	19.6607	1.18e-07	0.000344	TGGAAAGGAAAAGAGAGAGAGAAAGAGGAAAAAGAGAAAAA
VVRGRRRRGVRRRRRRRGGRRRGRGRSRRRGRGRRARRRRR	ZNF534	MER87B	293	333	-	19.6607	1.18e-07	0.000344	TGTTAAGGGCAGGGGAAGAGGAGGGGGTTGGGATCAAGAGG
VVRGRRRRGVRRRRRRRGGRRRGRGRSRRRGRGRRARRRRR	ZNF534	HERVK11I	468	508	-	19.6607	1.18e-07	0.000344	GTGGGAGAGGAAAGCTGAGGAAGAGGCGGAGGATCGCCAGA
TCCYCYYCYTCCTCCTYCYCYYCCYCCYY	ZNF263	HERV19I	278	306	+	19.5714	1.18e-07	0.000801	ttcgctctctcctctcctcctcctcctct
TCCYCYYCYTCCTCCTYCYCYYCCYCCYY	ZNF263	LTR28B	408	436	+	19.5714	1.18e-07	0.000801	gcccttcccgtcccctctccagctcccct
TCCYCYYCYTCCTCCTYCYCYYCCYCCYY	ZNF263	LTR28	425	453	+	19.5714	1.18e-07	0.000801	gcccttcccgtcccctctccagctcccct
TCCYCYYCYTCCTCCTYCYCYYCCYCCYY	ZNF263	HERVIP10FH	847	875	-	19.5714	1.18e-07	0.000801	CTCTCTCCCTCTCTCTCTCTTTCTCTCTC
TKCCTTTTTRTTGCTCTTBTHHTWH	ZNF492	L1M4B	3211	3235	-	19.878	1.19e-07	0.0283	GTCTTTTTTGTTCCTCTATTCCTCC
YYCCCYYCCYCCYYCTCYCCYYCCCTCCC	ZNF398	L1PA15	745	773	-	19.013	1.19e-07	0.00073	TTTCGATCCTCACCCTCCTCCCACCCTCC
TCYCTCYCTCYCTCYCTCYCTCYCTCYCT	ZNF169	LTR71B	128	156	+	5.4697	1.19e-07	0.000495	gcctcccccttcccccttcctcccccccc
TCYCTCYCTCYCTCYCTCYCTCYCTCYCT	ZNF169	HERV17	704	732	-	5.4697	1.19e-07	0.000495	TCTCTCTCTCCTCTGTCTCTCTTTTCCCT
TTTGYCTTCCAGCTGTRCCTGCTTATTAGGCCCTAGAAACTGCATGCTTT	ZNF708	HUERS-P3	8129	8178	-	-32.6629	1.19e-07	0.0267	CTTCTCTTTCAGTTAAATCTCCATACGAGGGCATGGAAATGATAGATCTC
AGRGAGRGAGRGAGRGAGRGAGRGAGRGAGRGAGRGAGRGA	ZNF169-rep2	HERV49I	1852	1892	-	2.17143	1.19e-07	0.000346	AGGAAGGAGGAGCAGGGAGGAATAGAAGTAAATGGGAGAGC
AGRGAGRGAGRGAGRGAGRGAGRGAGRGAGRGAGRGAGRGA	ZNF169-rep2	HERV19I	306	346	-	2.15714	1.19e-07	0.000346	TGGAGCCGCACGAGGAAGACAGAGAGAGAGAGAGAAAAGAA
YYYCYYCYYYBCYYYCYCYTYYYCYYYCY	ZNF343	LTR48	129	157	+	19.5714	1.19e-07	0.000689	cctgtctctctgcccctctttctttcccc
YYYCYYCYYYBCYYYCYCYTYYYCYYYCY	ZNF343	HERV19I	302	330	+	19.5714	1.19e-07	0.000689	cctcttcttttctctctctctctctgtct
YYYCYYCYYYBCYYYCYCYTYYYCYYYCY	ZNF343	HERVIP10FH	863	891	-	19.5714	1.19e-07	0.000689	CTCCATCTTTGTCTCTCTCTCTCCCTCTC
VVRGRRRRGVRRRRRRRGGRRRGRGRSRRRGRGRRARRRRR	ZNF534	HARLEQUIN	980	1020	+	19.6429	1.2e-07	0.000347	tcaagaagagagaaagagggaggcagagagagaggaagaga
VVRGRRRRGVRRRRRRRGGRRRGRGRSRRRGRGRRARRRRR	ZNF534	L1MB3_5	1267	1307	+	19.6429	1.2e-07	0.000347	agtcccagaaggagaagagagagagaaaggggcagagagaa
RGGAGGWGAGRRDRRRRRRRRRRRRRRRR	ZKSCAN5	LTR16C	369	397	-	19.2712	1.2e-07	0.0018	GGGAGTGGGGAAGTGAGACAGGGAAGGGA
RGGAGGWGAGRRDRRRRRRRRRRRRRRRR	ZKSCAN5	MER57I	1250	1278	-	19.2712	1.2e-07	0.0018	AGGAAAGGGAAAGGAGAGGAAGGGAGAAA
TCTCTCTCTCTCTCTCTCTCTCTCTCTCTCTCTCTCTCTCTCTCTCTCTC	ZNF212	HERV35I	534	583	+	-67.5056	1.2e-07	0.000749	attctttctctccctttgccacactccctctctggcaccctggcccttga
TCCYCYYCYTCCTCCTYCYCYYCCYCCYY	ZNF263	HERVFH19I	307	335	+	19.5536	1.2e-07	0.000807	tcccttctctctctctctctctctctctc
WNWNWDDWWNWHHTTHTNWWWHHNWWWWANDNWRWNWNDVHWWWDWDDNH	ZNF674	L1MC4	2712	2761	-	15.2879	1.2e-07	0.0119	TTTTTTAACTTTTTATTTTGAAATAATTTCAGACTTACAGAAAAGTTGCA
TCYCTCYCTCYCTCYCTCYCTCYCTCYCT	ZNF169	MER83AI	1536	1564	+	5.42424	1.2e-07	0.000499	tctctccattcctttcattttttctcttt
RGGGRGRGGRRGAGGGRGRGGGRGRGGRR	ZNF282-rep2	LTR12D	164	192	+	19.661	1.2e-07	0.000647	gaggtgtggagggagaggcgcgggcggga
RGGGRGRGGRRGAGGGRGRGGGRGRGGRR	ZNF282-rep2	LTR12E	172	200	+	19.661	1.2e-07	0.000647	gaggtgtggagggagaggcgcgggcggga
RGGGRGRGGRRGAGGGRGRGGGRGRGGRR	ZNF282-rep2	LTR12C	172	200	+	19.661	1.2e-07	0.000647	gaggtgtggagggagaggcgcgggcggga
RGGGRGRGGRRGAGGGRGRGGGRGRGGRR	ZNF282-rep2	HARLEQUIN	896	924	+	19.661	1.2e-07	0.000647	gagagaggaaagagacagagaggaaaaga
RGGGRGRGGRRGAGGGRGRGGGRGRGGRR	ZNF282-rep2	L1M4B	1892	1920	+	19.661	1.2e-07	0.000647	ggagaggagaagagagagaaaggagcaga
RGGRGVRRGVRRGRGRGRRGGRRRRRRRRRGGRRGRRGGRG	ZNF202	L1MD1	722	762	+	19.5763	1.2e-07	0.000526	ttgccaggggttagggacgggggtgggggtggagggaggtg
YYCCCYYCCYCCYYCTCYCCYYCCCTCCC	ZNF398	LTR48	130	158	+	18.987	1.2e-07	0.000734	ctgtctctctgcccctctttctttcccca
YYCCCYYCCYCCYYCTCYCCYYCCCTCCC	ZNF398	HERV17	729	757	-	18.987	1.2e-07	0.000734	TCTCTCTCTCTCTCTCCTCCGTCTCTCTC
TGASARTWCCARKTGYTSHVMAKSMTKKBSARCAMTTGGWAYTSTCAKWY	ZNF7	L1PA14	228	277	-	11.7711	1.2e-07	0.00236	TAAGTGTTCCCTTTTCTCCGCAACCTCGCCAGCATCTGTTATTTTTTGAC
TGASARTWCCARKTGYTSHVMAKSMTKKBSARCAMTTGGWAYTSTCAKWY	ZNF7	L1PREC2	7465	7514	-	11.7711	1.2e-07	0.00236	TAAGTGTTCCCTTTTCTCCGCAACCTCGCCAGCATCTGTTATTTTTTGAC
BCCCGSNGCCGCDGCYKCCSCYGCYGCYGCNGCYSSNSC	ZNF311	MER52D	353	391	-	17.5244	1.2e-07	0.00367	CCCCAGGGCGGCGGGCTCCGGGGGGGCTCCCACTTGTCC
MAMAAMMAMAMAMAMAAAMAAMAMMMMMMACAHMMACAMMACMMACAMMA	ZNF300	HERV39	6525	6574	+	15.6	1.2e-07	0.000987	aacaaaaacaaaaacaaaggaaaaacctccagaactctaattaaaaagct
CTTGGGRGAGGGAGAGTGCAGYRAYTGTGRGACWTTGCATTGAAHTCWR	ZNF880	LTR1C	296	344	-	-19.898	1.21e-07	0.0298	GCTGGAAAGGGGATGGTGTGGGAAGAAGGTGATCTTTCCCTGAAGCCCG
GTGKGTGWGKGDGKDKRDGTGTGTGARYSBGKGNGKKKGTGTGTGWRKKK	ZNF18	PRIMA4_I	510	559	+	16.5244	1.21e-07	0.00419	tgtgtatattttgtgtgtgtgtgtgtgtgtgtgtgtgtgtgtgtgtatgt
TCTCTCTCTCTCTCTCTCTCTCTCTCTCTCTCTCTCTCTCTCTCTCTCTC	ZNF212	LOR1I	120	169	+	-67.5506	1.21e-07	0.00075	tctctctctctctggccccgccgctgccggccccaaccgcgttcctgatt
TTATAMAYAAHRMTGYWCWGWRCAKCDTTGTKYATAA	ZNF74	L1MB3	430	466	+	17.2135	1.21e-07	0.00611	atttgtacacccatgttcatagcagcattattcacaa
TTATAMAYAAHRMTGYWCWGWRCAKCDTTGTKYATAA	ZNF74	L1MD2	430	466	+	17.2135	1.21e-07	0.00611	acctgtacacgaatgttcatagcagctttattcgtaa
TCYCTCYCTCYCTCYCTCYCTCYCTCYCT	ZNF169	LTR1E	236	264	-	5.39394	1.21e-07	0.000499	TCTTCTCTTCTCTCCTTCTCTGCCACTCT
TCYCTCYCTCYCTCYCTCYCTCYCTCYCT	ZNF169	HERV17	727	755	-	5.39394	1.21e-07	0.000499	TCTCTCTCTCTCTCCTCCGTCTCTCTCTC
TCYCTCYCTCYCTCYCTCYCTCYCTCYCT	ZNF169	HERVIP10FH	864	892	-	5.39394	1.21e-07	0.000499	ACTCCATCTTTGTCTCTCTCTCTCCCTCT
YYCCCYYCCYCCYYCTCYCCYYCCCTCCC	ZNF398	LTR78B	910	938	+	18.974	1.21e-07	0.000735	atctgtcccttttcctctcctccctcccc
VVRGRRRRGVRRRRRRRGGRRRGRGRSRRRGRGRRARRRRR	ZNF534	MER54A	391	431	-	19.625	1.21e-07	0.000349	CGGGTGGGGAGCGAGAGAGAGAGAGAGAGGGACCTGCGGGC
VVRGRRRRGVRRRRRRRGGRRRGRGRSRRRGRGRRARRRRR	ZNF534	HARLEQUIN	896	936	+	19.625	1.21e-07	0.000349	gagagaggaaagagacagagaggaaaagaggcaaagagaga
VVRGRRRRGVRRRRRRRGGRRRGRGRSRRRGRGRRARRRRR	ZNF534	HARLEQUIN	994	1034	+	19.625	1.21e-07	0.000349	agagggaggcagagagagaggaagagacagaggcaaaagga
AGRGAGRGAGRGAGRGAGRGAGRGAGRGAGRGAGRGAGRGA	ZNF169-rep2	HERV17	757	797	+	2.1	1.21e-07	0.000351	acagagaggagagagagacaggagagagacagaagagagag
TCCYCYYCYTCCTCCTYCYCYYCCYCCYY	ZNF263	HERVIP10FH	835	863	-	19.5357	1.22e-07	0.000814	CTCTCTCTTTCTCTCTCTCTCTCTTCCTC
WHNHWHWWWWWDNWWTWHHHWDDWNAHWRARWHTHWHWBWRHHDHHHWGK	ZNF2	L1HS	6008	6057	-	16.0366	1.22e-07	0.0165	TTATTTTTTTTTTTTTTTTTTTTTTTTTTTTTTTTTTATTATACTCTAAG
RGGAGGWGAGRRDRRRRRRRRRRRRRRRR	ZKSCAN5	MER21I	61	89	+	19.2542	1.22e-07	0.0018	gggaagagaaaggataaaagggtggggga
RGGAGGWGAGRRDRRRRRRRRRRRRRRRR	ZKSCAN5	MER52D	1633	1661	+	19.2542	1.22e-07	0.0018	gagaggagagaaggagagaagagctgtgg
RGGAGGWGAGRRDRRRRRRRRRRRRRRRR	ZKSCAN5	LTR28B	411	439	-	19.2542	1.22e-07	0.0018	GAGAGGGGAGCTGGAGAGGGGACGGGAAG
RGGAGGWGAGRRDRRRRRRRRRRRRRRRR	ZKSCAN5	LTR28	428	456	-	19.2542	1.22e-07	0.0018	GAGAGGGGAGCTGGAGAGGGGACGGGAAG
AGRGAGRGAGRGAGRGAGRGAGRGAGRGAGRGAGRGAGRGA	ZNF169-rep2	HERV17	731	771	+	2.08571	1.22e-07	0.000352	gagagacggaggagagagagagagagacagagaggagagag
WKYCWDCCBRSSWGCCTSCCTRCCTGCCTGCCTGMCTKBYTTCYTTCYTT	ZNF780A	HERV16	1141	1190	-	7.40789	1.22e-07	0.0211	ATAATATATCCATTCCAGCATGCCCACCTCCCTGAGCTTTTTGATCCCTT
YYCCCYYCCYCCYYCTCYCCYYCCCTCCC	ZNF398	HERV19I	293	321	+	18.961	1.22e-07	0.000737	cctcctcctcctcttcttttctctctctc
RRRDGKGGGDCCMGGGGGCMDRTGSNNBN	ZNF320	L1PA14_5	224	252	-	19.7541	1.22e-07	0.0185	TGTGGGGGGGCCAGGGGGATTCTCCCATT
YYYCYYCYYYBCYYYCYCYTYYYCYYYCY	ZNF343	HERVIP10FH	857	885	-	19.5397	1.23e-07	0.000705	CTTTGTCTCTCTCTCTCCCTCTCTCTCTC
RGGRGGVGGGRGMGGGRGVRGGRGVGGGV	ZNF282	TIGGER2	2306	2334	-	19.3571	1.23e-07	0.00105	AGGTGGAGGAGGTGGAAGGGGAGGCAGGA
RGGGRGRGGRRGAGGGRGRGGGRGRGGRR	ZNF282-rep2	MER51I	3220	3248	-	19.6271	1.23e-07	0.000659	AGAGAAAGAAAGAGAGAGAGAGGCCAGAG
YYCCCYYCCYCCYYCTCYCCYYCCCTCCC	ZNF398	MER52D	1621	1649	-	18.9481	1.23e-07	0.000739	TCTCCTTCTCTCCTCTCTTCTCTTCTTCT
RGGRGVRRGVRRGRGRGRRGGRRRRRRRRRGGRRGRRGGRG	ZNF202	HERVFH19I	285	325	-	19.5424	1.23e-07	0.000534	GAGAGAGAGAGAGAAGGGAGGAAGAGGGAGAGAGGGATAGA
RGGRGVRRGVRRGRGRGRRGGRRRRRRRRRGGRRGRRGGRG	ZNF202	L1PA11	740	780	+	19.5424	1.23e-07	0.000534	agggtggggggtgggaggagggagagcatcaggaagaatag
TCYCTCYCTCYCTCYCTCYCTCYCTCYCT	ZNF169	MER54A	398	426	+	5.33333	1.23e-07	0.000506	ggtccctctctctctctctctcgctcccc
AAGGARRGARGGAAGGAAGGARGGAAGGR	ZNF132	LTR16D	287	315	-	16.0526	1.23e-07	0.00193	GTGAAAGGAGAGGGGGAAGGAAGAAGGAT
TCCYCYYCYTCCTCCTYCYCYYCCYCCYY	ZNF263	L1PA13	736	764	-	19.5179	1.23e-07	0.000817	TCTCCCTCCTCCCACCCTCCACCCTCCAA
TCCYCYYCYTCCTCCTYCYCYYCCYCCYY	ZNF263	L1MA5A	741	769	-	19.5179	1.23e-07	0.000817	CTCTCCCTATCCCCCCCTTCCCCCTACCC
KTTTTTSYADTTTTT	ZNF25	MER69C	696	710	+	19.5133	1.23e-07	0.0242	tttttttcatttttt
KTTTTTSYADTTTTT	ZNF25	L1ME4A	472	486	-	19.5133	1.23e-07	0.0242	TTGTTTCCAATTTTT
KTTTTTSYADTTTTT	ZNF25	MER89I	4118	4132	-	19.5133	1.23e-07	0.0242	TTTTTTTCATTTTTT
AGRGAGRGAGRGAGRGAGRGAGRGAGRGAGRGAGRGAGRGA	ZNF169-rep2	LTR46	412	452	-	2.04286	1.23e-07	0.000355	TTGAAGGGAAGGTGAGGGTTAAAGAAAGACACAGAGAGAGA
KTYTTTTYTCTCTGGCTGCTTTTAAGATYTTCTCTTTGTCT	ZNF197	LTR1E	244	284	-	14.061	1.24e-07	0.00565	CTCTCCGATGTCCGGCTGCTTCTTCTCTTCTCTCCTTCTCT
RRGKTDRRAGHRGARGTTKAAKAGGHGAAAGAARRRRARDA	ZNF681	HERV46I	2342	2382	-	11.9737	1.24e-07	0.00321	AGGGTGGATAATGAGGATGAGTGGGGGGAGAGGGAAGCGTT
YYCCCYYCCYCCYYCTCYCCYYCCCTCCC	ZNF398	LTR9B	500	528	+	18.9351	1.24e-07	0.000741	cttcttccttctttcttctcccttctttc
AAGGARRGARGGAAGGAAGGARGGAAGGR	ZNF132	LTR48	129	157	-	16.0395	1.24e-07	0.00193	GGGGAAAGAAAGAGGGGCAGAGAGACAGG
RGGGRGRGGRRGAGGGRGRGGGRGRGGRR	ZNF282-rep2	HERVIP10FH	856	884	+	19.6102	1.24e-07	0.000664	agagagagagagggagagagagagacaaa
VVRGRRRRGVRRRRRRRGGRRRGRGRSRRRGRGRRARRRRR	ZNF534	LTR55	330	370	-	19.5893	1.24e-07	0.000357	GAGGAGGGCAAGGGAACTCCCGGGGGAGAGGGGAATCGGAG
RGGRGVRRGVRRGRGRGRRGGRRRRRRRRRGGRRGRRGGRG	ZNF202	MER4CL34	582	622	-	19.5254	1.24e-07	0.000539	AGAGCGGGCAGTAGGGGAAAGAGGAAAGAAAAGAAGGATGG
RGGRGGVGGGRGMGGGRGVRGGRGVGGGV	ZNF282	L1MDB_5	642	670	-	19.3393	1.24e-07	0.00105	GGGGAAGGGAGTGGTGGGCGGGGGAGGGG
RGGRGGVGGGRGMGGGRGVRGGRGVGGGV	ZNF282	L1PA17_5	1159	1187	-	19.3393	1.24e-07	0.00105	GGGGAGGGGGTGAGGGGGCTGCACCAGCT
RGGRGGVGGGRGMGGGRGVRGGRGVGGGV	ZNF282	HERV30I	1707	1735	-	19.3393	1.24e-07	0.00105	GGGGGAGGAGAGTGGGGCTGAGGGAAGAG
RGGRGGVGGGRGMGGGRGVRGGRGVGGGV	ZNF282	MER61I	4438	4466	+	19.3393	1.24e-07	0.00105	gggatgcaaggacggaagagggaaagagg
RGBNRDGGRAAGGWVAGGGSMRGRAMKRNAVGRDRAVSARR	ZNF530	HERV17	5609	5649	+	18.1286	1.25e-07	0.00461	gtcatcagaaaggaaaggaaagggaaatagaagggaaccgc
YTKDRWARTTTTCTTKTAWTATDTCTTTKWWTWTTTTTTYT	ZNF570	L1PA16_5	1956	1996	-	18.6951	1.25e-07	0.00573	CTGATTGATTTTTTTTTAAGATATTTATCTCTTCCTTCATT
YYCCCYYCCYCCYYCTCYCCYYCCCTCCC	ZNF398	SVA_A	1189	1217	-	18.9221	1.25e-07	0.000743	TTCTCAATCTTTTCCCCACCTTTCCCCCC
TCCYCYYCYTCCTCCTYCYCYYCCYCCYY	ZNF263	HERV46I	201	229	+	19.5	1.25e-07	0.00082	ccatcctctttttccttccttcccctttc
TCCYCYYCYTCCTCCTYCYCYYCCYCCYY	ZNF263	HERV46I	2345	2373	+	19.5	1.25e-07	0.00082	gcttccctctccccccactcatcctcatt
CCCTGCCCTGCCCTGCCCTGCCCTGCCCTGCCCTGCCCTGCCCTGCCYT	ZNF619	L1M2_5	890	938	+	-46.4286	1.25e-07	0.011	gacaggtccgcccggcccggctccgccccccccagtgcccaagcacgcc
TCYCTCYCTCYCTCYCTCYCTCYCTCYCT	ZNF169	HERVK11DI	826	854	+	5.27273	1.25e-07	0.000513	gccctcactctccttctctcttttcctct
RGGAGGWGAGRRDRRRRRRRRRRRRRRRR	ZKSCAN5	LTR14B	398	426	-	19.2203	1.25e-07	0.00182	AGGTGGTGAGAATGTGGGGGTCGAAAGGG
AGRGAGRGAGRGAGRGAGRGAGRGAGRGAGRGAGRGAGRGA	ZNF169-rep2	HERVFH19I	297	337	-	1.98571	1.25e-07	0.000359	GAGAGAGAGAGAGAGAGAGAGAGAGAAGGGAGGAAGAGGGA
AGRGAGRGAGRGAGRGAGRGAGRGAGRGAGRGAGRGAGRGA	ZNF169-rep2	L1MED_5	1040	1080	+	1.98571	1.25e-07	0.000359	atgcacagagagataaagagatggaaaatatgaaagagagg
RCARAARRRAACHSVHMNHRRRKRVVWKHNVRWDWRRWVNMHDMAARADC	ZNF783	L1MCA_5	1817	1866	+	19.381	1.25e-07	0.0252	tcaaaagtgaaggagaaataaagactttctcagacaaaaattaaaaaaaa
RGGGRGRGGRRGAGGGRGRGGGRGRGGRR	ZNF282-rep2	L1M4B	1894	1922	+	19.5932	1.26e-07	0.000669	agaggagaagagagagaaaggagcagaaa
YYCCCYYCCYCCYYCTCYCCYYCCCTCCC	ZNF398	HERVIP10FH	811	839	-	18.9091	1.26e-07	0.000744	TCCTCTCTCTCTCTCTCTCTCTTCTCTCT
TCYCTCYCTCYCTCYCTCYCTCYCTCYCT	ZNF169	HERV17	729	757	-	5.25758	1.26e-07	0.000513	TCTCTCTCTCTCTCTCCTCCGTCTCTCTC
YCWCTKCCCRGYMGSSSCKRCYGGGMAGWGRSGMSCCYCWC	ZNF641	Retroposon-1_HS	714	754	-	-52.96	1.26e-07	0.00703	CTGCCCAGCCGCCGCCCTGTCTGGAAAGTGAGGAGCACCTC
AMAATGTCYAGCAYMCAAYCAAAAATWAC	ZNF26	L1MEB_5	609	637	+	19.3636	1.26e-07	0.0284	atgatgtccaggatacaatcccaaaatta
AMAATGTCYAGCAYMCAAYCAAAAATWAC	ZNF26	L1MEA_5	609	637	+	19.3636	1.26e-07	0.0284	atgatgtccaggatacaatcccaaaatta
AWAWHWBWGWAAWWWWMWMWWKHAAHNHAAWAADHTDWDHA	ZNF777	ZAPHOD	856	896	+	17.3678	1.26e-07	0.0144	atattttagaaaaaaaaacatataaagtaaatatttaaatt
AWAWHWBWGWAAWWWWMWMWWKHAAHNHAAWAADHTDWDHA	ZNF777	MER4I	2806	2846	+	17.3678	1.26e-07	0.0144	aaaacaaggtaaaaggaaccaggaaataaaaaaaatgtaaa
YTSCWDRYKGKWWTSYAAAGTGGTWSWACCABTTTRSAWWMCMRYYWGSA	ZNF81	L1PA7_5	1568	1617	-	12.3385	1.26e-07	0.00171	ATTTATGTTCTTCTCTAAACTGGTTATTCTAGTTAGCAATTCCTCTAACC
CCYWAMCCCTAACCCTAACCCTAACCCTAACCCTAACCCTAACCCTAACC	ZNF749	HERVP71A_I	2307	2356	-	-4.78049	1.26e-07	0.0385	TCCTTCCTCTATTCCTAATCCTAAACCCAATCTCACAATCAGGTCTCGAC
RAGDTGBKRHCAKTGGGGGAARCTGGRTGAAGRGYAM	ZNF529	L1PB4	742	778	+	12	1.26e-07	0.0182	gtgggagggtgggaggggggtgagggatgagaaatta
BCCCGSNGCCGCDGCYKCCSCYGCYGCYGCNGCYSSNSC	ZNF311	LTR2752	976	1014	+	17.4146	1.26e-07	0.00376	ggcgcctgtgccagcgcctggagctgcccgccccgccgc
AGRGAGRGAGRGAGRGAGRGAGRGAGRGAGRGAGRGAGRGA	ZNF169-rep2	LTR35	507	547	-	1.95714	1.26e-07	0.000361	AGGGAGGCAGCACAGCAGAGACAAAGAGAGAGAGAGGATTC
KSTCYKWGKGKAWATRYAKGKBTRKGTKCCTGTGWGYSTCTGKKYRYRWB	ZNF555	HERV39	3901	3950	+	7.64634	1.27e-07	0.00391	aggctatttatgtgtgtgtgtgtgtgtgtgtgtgtgtgtgtgtgtgtgtg
YYCCCYYCCYCCYYCTCYCCYYCCCTCCC	ZNF398	MER83BI	57	85	+	18.8961	1.27e-07	0.000744	ctcccctgctctctcccttttctctttcc
YYCCCYYCCYCCYYCTCYCCYYCCCTCCC	ZNF398	LTR78B	967	995	-	18.8961	1.27e-07	0.000744	TCTTTCACTCCTCCTCCTCCCCCTCTTTC
TCYCTCYCTCYCTCYCTCYCTCYCTCYCT	ZNF169	LTR10D	217	245	+	5.22727	1.27e-07	0.000516	ccccttcccctttcctctccgctttcttt
GCAGYMKRTCYCYYAGCASAGCKCKMGMGCTSTGCTRRGRGAYMKRCTGC	ZNF17	L1PA12_5	719	768	-	-8.84848	1.27e-07	0.0224	TCTGGCCACGTTTTGGTAGAGCAGCTGTGCTGTGCTGGGGGATCCCTTCC
KKTKKGTGTKKKHRTKTGKGYKKKKDTBYWKKWGWKKGTGYKTRWGTGTR	ZNF223	MER4I	1110	1159	+	10.4831	1.27e-07	0.00422	gatgtatgtgtgtatgtgtgcgtgtgtatgtgtgcatgtgtgcgtgtttg
AGRGAGRGAGRGAGRGAGRGAGRGAGRGAGRGAGRGAGRGA	ZNF169-rep2	MER4I	1265	1305	-	1.94286	1.27e-07	0.000362	AGGGAAGGAGGAACAGGGTGGAAGAAAAGTAAATGAAGAAA
GTGKGTGWGKGDGKDKRDGTGTGTGARYSBGKGNGKKKGTGTGTGWRKKK	ZNF18	MER4BI	1151	1200	+	16.4146	1.27e-07	0.00429	gtgtgtgtgagtgtgtatgtgtgtgtttatgtgtacatacatgtattttg
MAMAAMMAMAMAMAMAAAMAAMAMMMMMMACAHMMACAMMACMMACAMMA	ZNF300	MER112	147	196	-	15.4706	1.27e-07	0.00103	CACACACACACACACACACACAAACTGAAACAAAAGTTTCACGAAACAAT
RGGGRGRGGRRGAGGGRGRGGGRGRGGRR	ZNF282-rep2	MER89I	1105	1133	-	19.5763	1.27e-07	0.000673	AAGGGGAAGAAGAGGGAGGAGTCGACGGG
RGGAGGWGAGRRDRRRRRRRRRRRRRRRR	ZKSCAN5	HERV30I	1705	1733	-	19.2034	1.27e-07	0.00182	GGGAGGAGAGTGGGGCTGAGGGAAGAGGC
TCYCTCYCTCYCTCYCTCYCTCYCTCYCT	ZNF169	MER83AI	1532	1560	+	5.21212	1.27e-07	0.000516	tttctctctccattcctttcattttttct
RGGRGVRRGVRRGRGRGRRGGRRRRRRRRRGGRRGRRGGRG	ZNF202	L1MA5	729	769	+	19.4915	1.27e-07	0.000549	gaggctgggaagggtagggggagggggggatagggagaggt
VVRGRRRRGVRRRRRRRGGRRRGRGRSRRRGRGRRARRRRR	ZNF534	LTR16D	274	314	-	19.5536	1.28e-07	0.000363	TGAAAGGAGAGGGGGAAGGAAGAAGGATTGGGTAGGAAGAG
VVRGRRRRGVRRRRRRRGGRRRGRGRSRRRGRGRRARRRRR	ZNF534	MER31_I	506	546	-	19.5536	1.28e-07	0.000363	TCGAAGGTGGCAGAAGGAGGAGCAGAGGCAATGGGAAGGGA
VVRGRRRRGVRRRRRRRGGRRRGRGRSRRRGRGRRARRRRR	ZNF534	LTR78B	915	955	-	19.5536	1.28e-07	0.000363	CCTCCGGTGTTGGGGGCGGGGAGGGAGGAGAGGAAAAGGGA
VVRGRRRRGVRRRRRRRGGRRRGRGRSRRRGRGRRARRRRR	ZNF534	HERVIP10FH	875	915	+	19.5536	1.28e-07	0.000363	gagagacaaagatggagtcgaagagagagagaggcagagag
MAMAAMMAMAMAMAMAAAMAAMAMMMMMMACAHMMACAMMACMMACAMMA	ZNF300	L1PBA_5	2858	2907	+	15.4588	1.28e-07	0.00103	ataacacaatgaaaaaaaaaaaaacaacaacaaaacaaacacacacacac
CAARAGAAAAAACARTCAATAGAARCAGACCCASARATGAY	ZNF567	CHARLIE10	2677	2717	-	16.9	1.28e-07	0.0152	CTAGAAAAATGAAATTTAAAAAAAAAAGACATACAAAATAC
DYAAACACAMACASMAACACAMASMCAVA	ZNF540	HERV-K14I	5411	5439	-	19.6154	1.28e-07	0.00278	GCAAAAACACAAGCATACCCTCACCCCCA
DTBYYTTTTTTTTTTTTTTTTTTTTTTTTTKWKAMDRRRTYTVDCTVTK	ZNF613	HERV15I	2290	2338	-	18.7821	1.28e-07	0.00122	TATTTCTCGTTTTTCTTTCTTCCTTTTTCTCTGCCTCTTCTTCCCAGTT
RRRRRGGGAGGGGGNGSVRGRRSRGGGRG	ZNF468	MER61I	205	233	-	19.5862	1.28e-07	0.00205	GCCCCAGCAGGGAGGGGAGGGAGGGGGGA
WHNHWHWWWWWDNWWTWHHHWDDWNAHWRARWHTHWHWBWRHHDHHHWGK	ZNF2	L1MD3	1293	1342	-	16	1.28e-07	0.0165	TTTTTAAATAAACTTTTTATTTTGAAATAATTTTAGATTTACAGAAAAGT
TKCCTTTTTRTTGCTCTTBTHHTWH	ZNF492	L1M2_5	2047	2071	-	19.7561	1.28e-07	0.0283	TTCTTTTTTATTCTTTTTTTTTTAT
RGGRGGVGGGRGMGGGRGVRGGRGVGGGV	ZNF282	LTR1F	370	398	-	19.3036	1.28e-07	0.00107	AGCGGGATGGATGGGGAGCTGGAAAGGGG
RGGRGGVGGGRGMGGGRGVRGGRGVGGGV	ZNF282	HERVH48I	4900	4928	-	19.3036	1.28e-07	0.00107	GGTAGGAAAAGGCGGCGGCCGGAGGGAGC
AAGGARRGARGGAAGGAAGGARGGAAGGR	ZNF132	HERVP71A_I	1744	1772	+	15.9605	1.28e-07	0.00197	aaggagagaggaagagaagcagaaacaaa
AGRGAGRGAGRGAGRGAGRGAGRGAGRGAGRGAGRGAGRGA	ZNF169-rep2	HERV15I	2297	2337	+	1.9	1.28e-07	0.000366	aagaagaggcagagaaaaaggaagaaagaaaaacgagaaat
TGTGTGTGTGTGTGTGTGDKKKKKKKKGTGTGTGTGTGTGTGTGTGTGTG	ZNF19	PRIMA4_I	464	513	+	14.6623	1.29e-07	0.00191	gttagttttgcttaactgttttgttgtttgtttctgtgtttgtgtgtgtg
DTBYYTTTTTTTTTTTTTTTTTTTTTTTTTKWKAMDRRRTYTVDCTVTK	ZNF613	MER61F	98	146	-	18.7692	1.29e-07	0.00122	GTGCAGCCTGAGTTTTTTTTTTTTTTTTTTTTTCCCCAGGCTGCTCTAT
YCWCTKCCCRGYMGSSSCKRCYGGGMAGWGRSGMSCCYCWC	ZNF641	Retroposon-1_HS	1318	1358	-	-53.1733	1.29e-07	0.00703	CTGCCCGGCCCCCGCCCTGTCTGGGAAGTGACGAGCGCCTC
RGGRGVRRGVRRGRGRGRRGGRRRRRRRRRGGRRGRRGGRG	ZNF202	L1MA5A	716	756	+	19.4746	1.29e-07	0.00055	aacagaggatactagaggctgggaagggtagggggaagggg
RGGRGVRRGVRRGRGRGRRGGRRRRRRRRRGGRRGRRGGRG	ZNF202	HERVH48I	1015	1055	-	19.4746	1.29e-07	0.00055	CTCAGGAGAGGGCGGTGGGGGAGGAGAATGGGTACAGGCAA
RGGRGVRRGVRRGRGRGRRGGRRRRRRRRRGGRRGRRGGRG	ZNF202	TIGGER2	2296	2336	-	19.4746	1.29e-07	0.00055	AGAGGTGGAGGAGGTGGAAGGGGAGGCAGGAGAGGCAGGCA
MAMAAMMAMAMAMAMAAAMAAMAMMMMMMACAHMMACAMMACMMACAMMA	ZNF300	PRIMA4_I	520	569	-	15.4353	1.29e-07	0.00103	CGAAACACACACATACACACACACACACACACACACACACACACACACAA
RGGAGGWGAGRRDRRRRRRRRRRRRRRRR	ZKSCAN5	HERV4_I	59	87	-	19.1864	1.29e-07	0.00182	TGGAAAGGAAAAGAGAGAGAGAAAGAGGA
VVRGRRRRGVRRRRRRRGGRRRGRGRSRRRGRGRRARRRRR	ZNF534	HERV17	764	804	+	19.5357	1.29e-07	0.000367	ggagagagagacaggagagagacagaagagagagagagaca
TGTGTGTGTGTGTGTGTGDKKKKKKKKGTGTGTGTGTGTGTGTGTGTGTG	ZNF19	HERVK11DI	6724	6773	-	14.6494	1.29e-07	0.00191	TTTGTGAATGTGGGGTGGGGGGAATAGGTTGTATGAGAGGTGGTGGGGGG
AAGGARRGARGGAAGGAAGGARGGAAGGR	ZNF132	LTR30	201	229	-	15.9342	1.3e-07	0.00197	AGAGAGGGAGAGAAGGACACAGGGAAGCT
TTTGYCTTCCAGCTGTRCCTGCTTATTAGGCCCTAGAAACTGCATGCTTT	ZNF708	HERV39	3573	3622	+	-33.1011	1.3e-07	0.0267	cttggcacttggctctaagtcttgacttgactctagaaaaaatatgcttc
DTBYYTTTTTTTTTTTTTTTTTTTTTTTTTKWKAMDRRRTYTVDCTVTK	ZNF613	L1PBA_5	2842	2890	-	18.7564	1.3e-07	0.00122	TTGTTGTTGTTTTTTTTTTTTTCATTGTGTTATTGTTTTATAGGTCCTG
KTYTTTTYTCTCTGGCTGCTTTTAAGATYTTCTCTTTGTCT	ZNF197	L1HS	6018	6058	-	13.939	1.3e-07	0.00573	TTTATTTTTTTTTTTTTTTTTTTTTTTTTTTTTTTTTTATT
RGGRGGVGGGRGMGGGRGVRGGRGVGGGV	ZNF282	MER45C	256	284	-	19.2857	1.3e-07	0.00108	TGGGGCCCGGGGCACCAGGGGGCAGGGGA
RGGGRGRGGRRGAGGGRGRGGGRGRGGRR	ZNF282-rep2	L1PA16	737	765	+	19.5424	1.3e-07	0.000683	tagaggggggagggagggaggagggcaag
RGGGRGRGGRRGAGGGRGRGGGRGRGGRR	ZNF282-rep2	SVA_A	19	47	-	19.5424	1.3e-07	0.000683	AAAGAGAGGGAGAGGGAGACCATGGGGAG
AGRGAGRGAGRGAGRGAGRGAGRGAGRGAGRGAGRGAGRGA	ZNF169-rep2	HERVIP10FH	970	1010	+	1.85714	1.3e-07	0.000369	tcaaagagagaaagaaagagagagatagaagtagtaaagag
TGTGTGTGTGTGTGTGTGDKKKKKKKKGTGTGTGTGTGTGTGTGTGTGTG	ZNF19	L1PREC1	1215	1264	-	14.6364	1.3e-07	0.00191	TTTTTGTTGTTGATGATGCTGTTGTTGCTTTCTGTTTGTTTGTTTTTCTT
TCYCTCYCTCYCTCYCTCYCTCYCTCYCT	ZNF169	L1MDB_5	642	670	+	5.12121	1.3e-07	0.000527	cccctcccccgcccaccactcccttcccc
AGRGAGRGAGRGAGRGAGRGAGRGAGRGAGRGAGRGAGRGA	ZNF169-rep2	HERVP71A_I	905	945	+	1.84286	1.31e-07	0.00037	ggacaggaagatcaaggggcagcaggagggttagaggaaga
GTGKGTGWGKGDGKDKRDGTGTGTGARYSBGKGNGKKKGTGTGTGWRKKK	ZNF18	MER4I	1097	1146	+	16.3537	1.31e-07	0.0043	ggctaacatccaagatgtatgtgtgtatgtgtgcgtgtgtatgtgtgcat
DTBYYTTTTTTTTTTTTTTTTTTTTTTTTTKWKAMDRRRTYTVDCTVTK	ZNF613	L1PA12_5	2843	2891	-	18.7436	1.31e-07	0.00122	TCATTCCTTTTTATTCTTTTTTCTTTATTTTTGTCTGACTGTCTTATTT
GGGCRYKGTGGYRKGCGCCTGTARTCCCAGCWACTYGGGAGGYTGAGGCA	ZNF205	MER45C	216	265	-	-35.0214	1.31e-07	0.0268	GGGCAGGGGAGCGGGCGGCCGAGAACCCATCCCGGGGAGGCGGGGAGGCA
TGTGTGTGTGTGTGTGTGDKKKKKKKKGTGTGTGTGTGTGTGTGTGTGTG	ZNF19	L1PREC2	2827	2876	-	14.6234	1.31e-07	0.00191	CAGGGGGGTATGTTAGTGAGGTATTTTTGGTGTTGAAGCTTTGGGGTGTG
VVRGRRRRGVRRRRRRRGGRRRGRGRSRRRGRGRRARRRRR	ZNF534	HUERS-P3B	2007	2047	+	19.5179	1.31e-07	0.00037	agggaaaagagaaaatagggaaggcgaagaaataggggaaa
VVRGRRRRGVRRRRRRRGGRRRGRGRSRRRGRGRRARRRRR	ZNF534	HUERS-P3	2306	2346	+	19.5179	1.31e-07	0.00037	agggaaaagagaaaatagggaaggcgaagaaataggggaaa
RGGAGGWGAGRRDRRRRRRRRRRRRRRRR	ZKSCAN5	HERV17	718	746	+	19.1695	1.31e-07	0.00182	cagaggagagagagagagacggaggagag
RGGAGGWGAGRRDRRRRRRRRRRRRRRRR	ZKSCAN5	HERV19I	276	304	-	19.1695	1.31e-07	0.00182	AGGAGGAGGAGGAGAGGAGAGAGCGAAAT
RGGGRGRGGRRGAGGGRGRGGGRGRGGRR	ZNF282-rep2	HERV17	805	833	+	19.5254	1.31e-07	0.000685	gagaggagagagagagagtcaaagagaga
RGGGRGRGGRRGAGGGRGRGGGRGRGGRR	ZNF282-rep2	HUERS-P2	454	482	-	19.5254	1.31e-07	0.000685	GAGCCGGGAGGGGAGGGGGTAAGGAGGGG
DTBYYTTTTTTTTTTTTTTTTTTTTTTTTTKWKAMDRRRTYTVDCTVTK	ZNF613	HERVIP10FH	1311	1359	-	18.7308	1.32e-07	0.00122	ACCTTTTTGCTTTTTTTTTTTTTTTTTTGGACTTAGGATAGTTCTGACC
KTTTTTSYADTTTTT	ZNF25	HERV-K14CI	4128	4142	+	19.4159	1.32e-07	0.0242	tttttttcagttttt
KTTTTTSYADTTTTT	ZNF25	L1ME1	469	483	-	19.4159	1.32e-07	0.0242	TTGTTTCCAGTTTTT
KTTTTTSYADTTTTT	ZNF25	L1ME3	472	486	-	19.4159	1.32e-07	0.0242	TTGTTTCCAGTTTTT
KTTTTTSYADTTTTT	ZNF25	L1MD2	472	486	-	19.4159	1.32e-07	0.0242	TTGTTTCCAGTTTTT
KTTTTTSYADTTTTT	ZNF25	L1ME2	472	486	-	19.4159	1.32e-07	0.0242	TTGTTTCCAGTTTTT
RGGRGGVGGGRGMGGGRGVRGGRGVGGGV	ZNF282	L1PB1	735	763	+	19.2679	1.32e-07	0.00108	gggggaaagggtgggaggggggtgaggga
TCCYCYYCYTCCTCCTYCYCYYCCYCCYY	ZNF263	LTR71B	122	150	+	19.4286	1.32e-07	0.000854	ttgtcggcctcccccttcccccttcctcc
TCCYCYYCYTCCTCCTYCYCYYCCYCCYY	ZNF263	HERV19I	287	315	+	19.4286	1.32e-07	0.000854	tcctctcctcctcctcctcttcttttctc
TCCYCYYCYTCCTCCTYCYCYYCCYCCYY	ZNF263	L1PB2	738	766	-	19.4286	1.32e-07	0.000854	TTATCCCTCACCCCCCTCCCACCCTTCCC
WNWNWDDWWNWHHTTHTNWWWHHNWWWWANDNWRWNWNDVHWWWDWDDNH	ZNF674	MER4I	5868	5917	+	15.2273	1.32e-07	0.0121	tcaatttttattattttctacagtttggactgaattctaaattttttcct
THCCKMRTTCTTSTYSGRYRYCSRASAAGAAYKMGGDAMC	ZNF680-rep2	HERVI	3562	3601	-	13.1889	1.32e-07	0.00567	TCCTGAGTTCCTGTTTAGTCTGAGGCAAGGGTAAGGACAC
VVRGRRRRGVRRRRRRRGGRRRGRGRSRRRGRGRRARRRRR	ZNF534	HERVH48I	823	863	-	19.5	1.33e-07	0.000373	AGACGGTTGAGAGGGAGAGGTAGGGGCTGGGAGGGGTGGAC
VVRGRRRRGVRRRRRRRGGRRRGRGRSRRRGRGRRARRRRR	ZNF534	HERVIP10FH	955	995	+	19.5	1.33e-07	0.000373	gagagagacagaaagtcaaagagagaaagaaagagagagat
DTBYYTTTTTTTTTTTTTTTTTTTTTTTTTKWKAMDRRRTYTVDCTVTK	ZNF613	HERVIP10FH	1318	1366	-	18.7179	1.33e-07	0.00122	GTAAGCTACCTTTTTGCTTTTTTTTTTTTTTTTTTGGACTTAGGATAGT
DTBYYTTTTTTTTTTTTTTTTTTTTTTTTTKWKAMDRRRTYTVDCTVTK	ZNF613	HERV39	6505	6553	-	18.7179	1.33e-07	0.00122	GAGGTTTTTCCTTTGTTTTTGTTTTTGTTTTTTCCTAGTCAATGGTACC
AGRGAGRGAGRGAGRGAGRGAGRGAGRGAGRGAGRGAGRGA	ZNF169-rep2	HERV17	705	745	+	1.78571	1.33e-07	0.000375	gggaaaagagagacagaggagagagagagagacggaggaga
YCWCTKCCCRGYMGSSSCKRCYGGGMAGWGRSGMSCCYCWC	ZNF641	Retroposon-1_HS	834	874	-	-53.4667	1.33e-07	0.00703	CTGCCTCGCCGCCGTCCTGTCTGCGAAGTGAGGAGTGCCTC
RGGAGGWGAGRRDRRRRRRRRRRRRRRRR	ZKSCAN5	HARLEQUIN	916	944	+	19.1525	1.33e-07	0.00182	aggaaaagaggcaaagagagagaggaaaa
YYYCYYCYYYBCYYYCYCYTYYYCYYYCY	ZNF343	LTR48	127	155	+	19.4444	1.33e-07	0.000761	tccctgtctctctgcccctctttctttcc
YYCCCYYCCYCCYYCTCYCCYYCCCTCCC	ZNF398	L1MDB_5	645	673	+	18.8052	1.33e-07	0.000779	ctcccccgcccaccactcccttcccccac
RGGRGVRRGVRRGRGRGRRGGRRRRRRRRRGGRRGRRGGRG	ZNF202	L1PREC2	7966	8006	+	19.4237	1.33e-07	0.000567	gggcctacctgagggtggagggtgggaggagggagaggatc
AGRGAGRGAGRGAGRGAGRGAGRGAGRGAGRGAGRGAGRGA	ZNF169-rep2	HERV4_I	56	96	-	1.77143	1.33e-07	0.000375	GTCCCGAGTTGGAAAGGAAAAGAGAGAGAGAAAGAGGAAAA
AGRGAGRGAGRGAGRGAGRGAGRGAGRGAGRGAGRGAGRGA	ZNF169-rep2	LTR16C	352	392	-	1.77143	1.33e-07	0.000375	TGGGGAAGTGAGACAGGGAAGGGAAGGAAGCCAATAAAGGG
MAMAAMMAMAMAMAMAAAMAAMAMMMMMMACAHMMACAMMACMMACAMMA	ZNF300	L1ME4A	756	805	-	15.3529	1.33e-07	0.00106	ACAAAGAAAAAAGAAAATAAAAATCACCCATAATCCCACCACCCAGAGAT
DTBYYTTTTTTTTTTTTTTTTTTTTTTTTTKWKAMDRRRTYTVDCTVTK	ZNF613	HERVK11DI	5619	5667	-	18.7051	1.34e-07	0.00122	GTGGTTATTTTCTTTCTTTTTTTTTGATGATTGGATGTGTTAGTTGTTT
GTRYRTGTGYGYRTGTGYGTGTGYGYGYRYRCRYRYRYGYRYRYRCRYA	ZNF557	MER4BI	1161	1209	+	8.45238	1.34e-07	0.00203	gtgtgtatgtgtgtgtttatgtgtacatacatgtattttgttatgtgtt
RGGRGGVGGGRGMGGGRGVRGGRGVGGGV	ZNF282	LTR12D	24	52	-	19.25	1.34e-07	0.00108	CCGAGGAGGCGCCGAGAGCGAGCGAGGGC
RGGRGGVGGGRGMGGGRGVRGGRGVGGGV	ZNF282	LTR12E	33	61	-	19.25	1.34e-07	0.00108	CCGAGGAGGCGCCGAGAGCGAGCGAGGGC
RGGRGGVGGGRGMGGGRGVRGGRGVGGGV	ZNF282	L1M4B	221	249	-	19.25	1.34e-07	0.00108	GCTGAGCTGGGGAGGGGGGAGGGTGGGAG
TCCYCYYCYTCCTCCTYCYCYYCCYCCYY	ZNF263	LTR30	210	238	+	19.4107	1.34e-07	0.00086	gtgtccttctctccctctctcccttcccc
RGBNRDGGRAAGGWVAGGGSMRGRAMKRNAVGRDRAVSARR	ZNF530	HERVFH19I	276	316	-	17.9857	1.34e-07	0.00461	AGAGAAGGGAGGAAGAGGGAGAGAGGGATAGAGAGGGAAAT
CCSGWCCGGGMGGSWGGYSGGGSGGKSRGCCSMCCSCCCSRCCWSCCKCC	ZNF334	SVA_A	517	566	-	-58.5102	1.34e-07	0.00487	CCGGACGGGGCGGCCGGGCAGAGGTGCTCCCCACATCTCAGACGATGGGC
GTRAYTGYKSTTCYCWSTRTKWSAKMTSWMAYASWGRGAASMGCARTYAC	ZNF302	ERV3-16A3_I	1287	1336	+	-6.89474	1.34e-07	0.0237	gtggtggctctcctctgcaggccagggctgatggtaggagaggccattac
KDKKGTRTGTGTRGTGDTKGTKKKKKTGKTKKTKGTKKTKKTGKKKGTGW	ZNF487P	MER4BI	1151	1200	+	10.4286	1.34e-07	0.00203	gtgtgtgtgagtgtgtatgtgtgtgtttatgtgtacatacatgtattttg
YYCCCYYCCYCCYYCTCYCCYYCCCTCCC	ZNF398	HERV19I	279	307	+	18.7922	1.34e-07	0.000781	tcgctctctcctctcctcctcctcctctt
RGGRGVRRGVRRGRGRGRRGGRRRRRRRRRGGRRGRRGGRG	ZNF202	LTR1F	226	266	+	19.4068	1.35e-07	0.000567	agcagagcagcagagcggcgcggcagagaaggagagaagag
RGGRGVRRGVRRGRGRGRRGGRRRRRRRRRGGRRGRRGGRG	ZNF202	LTR78B	456	496	+	19.4068	1.35e-07	0.000567	gaactggagagagatggcagggcagagagagggggcagcgg
RGGRGVRRGVRRGRGRGRRGGRRRRRRRRRGGRRGRRGGRG	ZNF202	HARLEQUIN	1009	1049	+	19.4068	1.35e-07	0.000567	gagaggaagagacagaggcaaaaggaaagtcagagagagac
RGBNRDGGRAAGGWVAGGGSMRGRAMKRNAVGRDRAVSARR	ZNF530	HERV46I	196	236	-	17.9714	1.35e-07	0.00461	CCGCCCGGAAAGGGGAAGGAAGGAAAAAGAGGATGGAGAGT
YYYCYYCYYYBCYYYCYCYTYYYCYYYCY	ZNF343	L1PA14	739	767	-	19.4286	1.35e-07	0.000764	TCCTCTCCCTCCTCCCACCCTCCCCCCTC
YYYCYYCYYYBCYYYCYCYTYYYCYYYCY	ZNF343	HARLEQUIN	1009	1037	-	19.4286	1.35e-07	0.000764	CTTTCCTTTTGCCTCTGTCTCTTCCTCTC
AGRGAGRGAGRGAGRGAGRGAGRGAGRGAGRGAGRGAGRGA	ZNF169-rep2	L1MB3_5	1274	1314	+	1.72857	1.35e-07	0.000379	gaaggagaagagagagagaaaggggcagagagaatatttga
RGGAGGWGAGRRDRRRRRRRRRRRRRRRR	ZKSCAN5	LTR12D	162	190	+	19.1356	1.35e-07	0.00182	gggaggtgtggagggagaggcgcgggcgg
RGGAGGWGAGRRDRRRRRRRRRRRRRRRR	ZKSCAN5	LTR12C	170	198	+	19.1356	1.35e-07	0.00182	gggaggtgtggagggagaggcgcgggcgg
RGGAGGWGAGRRDRRRRRRRRRRRRRRRR	ZKSCAN5	LTR12E	170	198	+	19.1356	1.35e-07	0.00182	gggaggtgtggagggagaggcgcgggcgg
RRGKTDRRAGHRGARGTTKAAKAGGHGAAAGAARRRRARDA	ZNF681	MER51D	105	145	+	11.7237	1.35e-07	0.00343	agataagaagcagaagttgagcagccaaaacaaaagtaaga
GTRYRTGTGYGYRTGTGYGTGTGYGYGYRYRCRYRYRYGYRYRYRCRYA	ZNF557	PRIMA4_I	530	578	+	8.41667	1.35e-07	0.00203	gtgtgtgtgtgtgtgtgtgtgtgtgtatgtgtgtgtttcggtcctttcc
TCYCTCYCTCYCTCYCTCYCTCYCTCYCT	ZNF169	LTR13	685	713	+	4.98485	1.35e-07	0.000546	tctctctctctctcctctctctctctgcc
AGRGAGRGAGRGAGRGAGRGAGRGAGRGAGRGAGRGAGRGA	ZNF169-rep2	L1MB3_5	1276	1316	+	1.71429	1.35e-07	0.000379	aggagaagagagagagaaaggggcagagagaatatttgaag
AAKTAGCYGGGMBTRSWGGCGCGCGCCWSYAVKCCCRGCTAMTTKKKAGG	ZNF460	L1	705	754	-	0.909091	1.36e-07	0.028	GTCAGTCCGCCCCTACTGGGGGGTGCCTCCCAGTTAGGCTACTCGGGGGT
RGGRGGVGGGRGMGGGRGVRGGRGVGGGV	ZNF282	L1MA5	731	759	+	19.2321	1.36e-07	0.00108	ggctgggaagggtagggggagggggggat
RGGRGGVGGGRGMGGGRGVRGGRGVGGGV	ZNF282	HERV17	739	767	+	19.2321	1.36e-07	0.00108	gaggagagagagagagagacagagaggag
TCCYCYYCYTCCTCCTYCYCYYCCYCCYY	ZNF263	L1MC2	728	756	-	19.3929	1.36e-07	0.00086	TCATCCCTCCCTCCCTCCCCCTGAACCCC
TCCYCYYCYTCCTCCTYCYCYYCCYCCYY	ZNF263	L1MA5	734	762	-	19.3929	1.36e-07	0.00086	CCTATCCCCCCCTCCCCCTACCCTTCCCA
TCCYCYYCYTCCTCCTYCYCYYCCYCCYY	ZNF263	MER61I	4437	4465	-	19.3929	1.36e-07	0.00086	CTCTTTCCCTCTTCCGTCCTTGCATCCCC
RRRRRGGGAGGGGGNGSVRGRRSRGGGRG	ZNF468	HERVIP10FH	733	761	+	19.5	1.36e-07	0.00205	cctaggggaaggggaaggagaggggagaa
RGGGRGRGGRRGAGGGRGRGGGRGRGGRR	ZNF282-rep2	LTR1B1	415	443	-	19.4746	1.36e-07	0.000706	TGGATGGGGAGCCGGAAGCGGGGGATGGA
YYCCCYYCCYCCYYCTCYCCYYCCCTCCC	ZNF398	L1PA2	733	761	-	18.7662	1.36e-07	0.000786	CCCTCCCCCCTCCCCCCACCCCACCACAG
YYCCCYYCCYCCYYCTCYCCYYCCCTCCC	ZNF398	LTR78B	909	937	+	18.7662	1.36e-07	0.000786	catctgtcccttttcctctcctccctccc
AAGGARRGARGGAAGGAAGGARGGAAGGR	ZNF132	MER4CL34	582	610	-	15.8158	1.36e-07	0.00201	AGGGGAAAGAGGAAAGAAAAGAAGGATGG
GAGTDTTYTATAAATGTCAATTAGATCAAGTTGRTTGMTARTGTTRTTCA	ZNF614	ZAPHOD	3607	3656	+	-5.13265	1.36e-07	0.0261	aaattatgtgaaaatcttgattataacaacataattagtgattttgctga
RGGRGVRRGVRRGRGRGRRGGRRRRRRRRRGGRRGRRGGRG	ZNF202	HERV15I	2292	2332	+	19.3898	1.36e-07	0.000572	ctgggaagaagaggcagagaaaaaggaagaaagaaaaacga
RARYTTYYYRRATYTGWDGAWWSAYRTCWWTCAWCARATYYRRRAARTTY	ZNF558	L1HS	1459	1508	-	16.8759	1.37e-07	0.00873	GTATTTCCTGAATCTGAACGTTGGCCTGCCTTGCTAGATTGGGGAAGTTC
RARYTTYYYRRATYTGWDGAWWSAYRTCWWTCAWCARATYYRRRAARTTY	ZNF558	L1	1581	1630	-	16.8759	1.37e-07	0.00873	GTATTTCCTGAATCTGAACGTTGGCCTGCCTTGCTAGATTGGGGAAGTTC
AWAWHWBWGWAAWWWWMWMWWKHAAHNHAAWAADHTDWDHA	ZNF777	L1MA8	980	1020	+	17.2989	1.37e-07	0.0144	aataaatacacattttatctgtcaatttaaaaatatatttt
AWAWHWBWGWAAWWWWMWMWWKHAAHNHAAWAADHTDWDHA	ZNF777	L1HS	6024	6064	+	17.2989	1.37e-07	0.0144	aaaaaaaaaaaaaaaaaaaaaaaaaaaaaaataaataaaaa
AGRGAGRGAGRGAGRGAGRGAGRGAGRGAGRGAGRGAGRGA	ZNF169-rep2	HERV17	703	743	+	1.68571	1.37e-07	0.000381	aagggaaaagagagacagaggagagagagagagacggagga
GTRYRTGTGYGYRTGTGYGTGTGYGYGYRYRCRYRYRYGYRYRYRCRYA	ZNF557	HERV38I	1359	1407	+	8.38095	1.37e-07	0.00203	gcatgtatgtatacatgtttagatatgcttatgtgtatgtacatgtatt
YYYCYYCYYYBCYYYCYCYTYYYCYYYCY	ZNF343	HERV17	720	748	-	19.4127	1.37e-07	0.000768	CTCTCTCCTCCGTCTCTCTCTCTCTCCTC
YYYCYYCYYYBCYYYCYCYTYYYCYYYCY	ZNF343	HERVH48I	1024	1052	+	19.4127	1.37e-07	0.000768	cccattctcctcccccaccgccctctcct
RAGDTGBKRHCAKTGGGGGAARCTGGRTGAAGRGYAM	ZNF529	L1PREC2	4158	4194	+	11.7653	1.37e-07	0.0182	ttaaaaggcacagagtggcaagctggataaaaaagca
TGTGTGTGTGTGTGTGTGDKKKKKKKKGTGTGTGTGTGTGTGTGTGTGTG	ZNF19	L1PB2c	2469	2518	-	14.5195	1.37e-07	0.00196	TGTGTACCTTGGTTTTTTGTTTGTTTTTTGTTTTTGCTTTTTAAATTGTA
AAGGARRGARGGAAGGAAGGARGGAAGGR	ZNF132	L1PA16_5	1616	1644	+	15.8026	1.37e-07	0.00201	agggaggaggagaaaggaaagggaaagaa
GKRAGRCAATAGGGAGTGGTGGGGACTGTGGCAAACTGGAG	ZNF180	HERVFH19I	1156	1196	-	7.35366	1.37e-07	0.0308	GGTGGAGAAGGAAGAGGAGCGGGGTTTGGGGCTAAAGGCTT
MAMAAMMAMAMAMAMAAAMAAMAMMMMMMACAHMMACAMMACMMACAMMA	ZNF300	HERV30I	6832	6881	+	15.2824	1.37e-07	0.00109	caaaaaaaaaaaaaaaaatccaaactaactaccctaaaaaatgggggacc
RRRRRGGGAGGGGGNGSVRGRRSRGGGRG	ZNF468	L1MA5	736	764	+	19.4828	1.37e-07	0.00205	ggaagggtagggggagggggggataggga
TCCYCYYCYTCCTCCTYCYCYYCCYCCYY	ZNF263	LTR10D	216	244	+	19.375	1.37e-07	0.000868	accccttcccctttcctctccgctttctt
RGGGRGRGGRRGAGGGRGRGGGRGRGGRR	ZNF282-rep2	HERV49I	1863	1891	-	19.4576	1.37e-07	0.000711	GGAAGGAGGAGCAGGGAGGAATAGAAGTA
TCCCAGSTWCWHGSGAKKCTSWKGCMWSAGMMTCSCKWGWASCTGGGABK	ZNF257	SVA_A	110	159	+	2.30612	1.38e-07	0.0339	caacctccctgcctgattctcctgcctcagcttgccgagtgcctgcgatt
TGTGTGTGTGTGTGTGTGDKKKKKKKKGTGTGTGTGTGTGTGTGTGTGTG	ZNF19	L1MC1	950	999	+	14.5065	1.38e-07	0.00196	ggtgggggatgttgatagtgggggaggctgtgcatgtgtgggggcagggg
VVRGRRRRGVRRRRRRRGGRRRGRGRSRRRGRGRRARRRRR	ZNF534	L1MA6	726	766	+	19.4464	1.38e-07	0.000386	ccagaggctggggagggtagggggagggggggatggggaga
AGRGAGRGAGRGAGRGAGRGAGRGAGRGAGRGAGRGAGRGA	ZNF169-rep2	HERV19I	291	331	-	1.65714	1.38e-07	0.000384	AAGACAGAGAGAGAGAGAGAAAAGAAGAGGAGGAGGAGGAG
RRRDGKGGGDCCMGGGGGCMDRTGSNNBN	ZNF320	MER45C	261	289	-	19.5902	1.38e-07	0.0185	GCAGGTGGGGCCCGGGGCACCAGGGGGCA
YCWCTKCCCRGYMGSSSCKRCYGGGMAGWGRSGMSCCYCWC	ZNF641	Retroposon-1_HS	994	1034	-	-53.7733	1.38e-07	0.00703	CTGCCCGGCCTCCACCCCGTCTGGGAAGTGACGAGCGCCTC
AAGGARRGARGGAAGGAAGGARGGAAGGR	ZNF132	HERVIP10FH	830	858	+	15.7895	1.38e-07	0.00201	agagagaggaagagagagagagagaaaga
KKTKKGTGTKKKHRTKTGKGYKKKKDTBYWKKWGWKKGTGYKTRWGTGTR	ZNF223	PRIMA4_I	468	517	+	10.236	1.38e-07	0.00446	gttttgcttaactgttttgttgtttgtttctgtgtttgtgtgtgtgtata
RGGRGVRRGVRRGRGRGRRGGRRRRRRRRRGGRRGRRGGRG	ZNF202	L1MA5	732	772	+	19.3729	1.38e-07	0.000576	gctgggaagggtagggggagggggggatagggagaggttgg
AAGGARRGARGGAAGGAAGGARGGAAGGR	ZNF132	PRIMA4_I	7991	8019	-	15.7763	1.39e-07	0.00201	AAAGAAGGAAAAAGGAAAGGAAAAAAGAA
YYYCYYCYYYBCYYYCYCYTYYYCYYYCY	ZNF343	HERVIP10FH	896	924	-	19.3968	1.39e-07	0.000772	TCTCTTCCTCTCTCTGCCTCTCTCTCTCT
YYYCYYCYYYBCYYYCYCYTYYYCYYYCY	ZNF343	HARLEQUIN	912	940	-	19.3968	1.39e-07	0.000772	CCTCTCTCTCTTTGCCTCTTTTCCTCTCT
TCYCTCYCTCYCTCYCTCYCTCYCTCYCT	ZNF169	HERV4_I	46	74	+	4.89394	1.39e-07	0.000557	atttttctctttttcctctttctctctct
AGRGAGRGAGRGAGRGAGRGAGRGAGRGAGRGAGRGAGRGA	ZNF169-rep2	HERV19I	968	1008	-	1.62857	1.39e-07	0.000385	AGAGGAAGGAGTTTCAGAGGAGGGAGAGACCCGGGGAGGGT
AGRGAGRGAGRGAGRGAGRGAGRGAGRGAGRGAGRGAGRGA	ZNF169-rep2	MER52D	1620	1660	+	1.62857	1.39e-07	0.000385	aagaagaagagaagagaggagagaaggagagaagagctgtg
RRRRRGGGAGGGGGNGSVRGRRSRGGGRG	ZNF468	HERV49I	1865	1893	-	19.4655	1.39e-07	0.00205	GAGGAAGGAGGAGCAGGGAGGAATAGAAG
RGGGRGRGGRRGAGGGRGRGGGRGRGGRR	ZNF282-rep2	L1PB2c	6420	6448	+	19.4407	1.39e-07	0.000716	aagggtgggaggggggcgagggataaaag
RGGAGGWGAGRRDRRRRRRRRRRRRRRRR	ZKSCAN5	HERVIP10FH	739	767	+	19.1017	1.39e-07	0.00185	ggaaggggaaggagaggggagaacagcag
YYCCCYYCCYCCYYCTCYCCYYCCCTCCC	ZNF398	L1PB1	727	755	-	18.7273	1.39e-07	0.000799	CCCCCTCCCACCCTTTCCCCCGAGTCCCC
RAGDTGBKRHCAKTGGGGGAARCTGGRTGAAGRGYAM	ZNF529	L1PA8	732	768	+	11.7143	1.39e-07	0.0182	cctgtcggggggtggggggcaaggggagggagagcat
RRRDGKGGGDCCMGGGGGCMDRTGSNNBN	ZNF320	LTR41	348	376	-	19.5738	1.39e-07	0.0185	CTAAGGGGGTTCCTGGGGAAGCTGCTGCC
VVRGRRRRGVRRRRRRRGGRRRGRGRSRRRGRGRRARRRRR	ZNF534	HERVK11I	927	967	-	19.4286	1.39e-07	0.00039	ATGAGAGTGTGAGAAAGGGGCATTGGGGGAGCAGAAGAGGC
RGBNRDGGRAAGGWVAGGGSMRGRAMKRNAVGRDRAVSARR	ZNF530	HERVIP10FH	835	875	+	17.9	1.4e-07	0.00461	gaggaagagagagagagagaaagagagagagagggagagag
MAMAAMMAMAMAMAMAAAMAAMAMMMMMMACAHMMACAMMACMMACAMMA	ZNF300	HARLEQUIN	488	537	-	15.2353	1.4e-07	0.0011	CAAAACACCACGCTCACACCACATGCACACCACAAAACAAAGAACGGGTA
AGRGAGRGAGRGAGRGAGRGAGRGAGRGAGRGAGRGAGRGA	ZNF169-rep2	MER89I	1083	1123	-	1.6	1.4e-07	0.000387	AGAGGGAGGAGTCGACGGGGGTGCAGAAGGAGAGAGATCAG
AAGGARRGARGGAAGGAAGGARGGAAGGR	ZNF132	HARLEQUIN	930	958	+	15.75	1.4e-07	0.00201	agagagagaggaaaagacagagaggaaga
YYCCCYYCCYCCYYCTCYCCYYCCCTCCC	ZNF398	TIGGER2	2307	2335	+	18.7143	1.4e-07	0.000802	cctgcctccccttccacctcctccacctc
BDGCVTTCCWGDKCCTCCMYNYCHYCNY	ZFP14	L1PA11	249	276	-	19.2462	1.4e-07	0.0116	AAGCGTTCCTTTTTCTCCACAACCTCGC
TCYCTCYCTCYCTCYCTCYCTCYCTCYCT	ZNF169	MER57A_I	2780	2808	-	4.84848	1.4e-07	0.000563	TCTTCTTCTCTCTTCTCTTTTTTCTTTTT
DTBYYTTTTTTTTTTTTTTTTTTTTTTTTTKWKAMDRRRTYTVDCTVTK	ZNF613	L1MCA_5	1318	1366	-	18.6154	1.41e-07	0.00127	AGTTCTTGGATATTTCTGTTCTTTTTTTTTTCAGTCTTTTTTCTCTTTG
RDRWATATATACCAYATWWACAHWRWVYRHWAAWWWRTDDA	ZNF211-rep2	L1PA3	499	539	-	19.2078	1.41e-07	0.00353	GTGTATATGTGCCACATTTTCTTAATCCAGTCTATCATTGT
RDRWATATATACCAYATWWACAHWRWVYRHWAAWWWRTDDA	ZNF211-rep2	L1PA2	499	539	-	19.2078	1.41e-07	0.00353	GTGTATATGTGCCACATTTTCTTAATCCAGTCTATCATTGT
RDRWATATATACCAYATWWACAHWRWVYRHWAAWWWRTDDA	ZNF211-rep2	L1PA4	499	539	-	19.2078	1.41e-07	0.00353	GTGTATATGTGCCACATTTTCTTAATCCAGTCTATCATTGT
RDRWATATATACCAYATWWACAHWRWVYRHWAAWWWRTDDA	ZNF211-rep2	L1HS	5630	5670	-	19.2078	1.41e-07	0.00353	GTGTATATGTGCCACATTTTCTTAATCCAGTCTATCATTGT
AGRGAGRGAGRGAGRGAGRGAGRGAGRGAGRGAGRGAGRGA	ZNF169-rep2	HERV15I	2308	2348	+	1.57143	1.41e-07	0.00039	gagaaaaaggaagaaagaaaaacgagaaatagaaacaaaga
RGGRGVRRGVRRGRGRGRRGGRRRRRRRRRGGRRGRRGGRG	ZNF202	TIGGER1	317	357	-	19.339	1.41e-07	0.000588	GGGAGAGAGACGGGGGAACGGCCGGTCGGTGGAGCAGTCAG
RGGAGGWGAGRRDRRRRRRRRRRRRRRRR	ZKSCAN5	HAL1B	826	854	+	19.0847	1.41e-07	0.00186	gggagaggagaggtggaaggaagtatgag
VVRGRRRRGVRRRRRRRGGRRRGRGRSRRRGRGRRARRRRR	ZNF534	LTR30	203	243	-	19.4107	1.41e-07	0.000394	GGGAGGGGGAAGGGAGAGAGGGAGAGAAGGACACAGGGAAG
VVRGRRRRGVRRRRRRRGGRRRGRGRSRRRGRGRRARRRRR	ZNF534	MER4I	1267	1307	-	19.4107	1.41e-07	0.000394	AAAGGGAAGGAGGAACAGGGTGGAAGAAAAGTAAATGAAGA
BCCCGSNGCCGCDGCYKCCSCYGCYGCYGCNGCYSSNSC	ZNF311	MER52B	246	284	-	17.1585	1.41e-07	0.00409	GCCTGGGTCCGCAGCCGCGGCTTGGGCGGCTGCAGCTGC
TCCYCYYCYTCCTCCTYCYCYYCCYCCYY	ZNF263	L1MA5	736	764	-	19.3393	1.41e-07	0.000878	TCCCTATCCCCCCCTCCCCCTACCCTTCC
TCCYCYYCYTCCTCCTYCYCYYCCYCCYY	ZNF263	L1MA5	738	766	-	19.3393	1.41e-07	0.000878	TCTCCCTATCCCCCCCTCCCCCTACCCTT
RRGKTDRRAGHRGARGTTKAAKAGGHGAAAGAARRRRARDA	ZNF681	HARLEQUIN	977	1017	+	11.5921	1.41e-07	0.00345	gagtcaagaagagagaaagagggaggcagagagagaggaag
RRGKTDRRAGHRGARGTTKAAKAGGHGAAAGAARRRRARDA	ZNF681	L1M4B	3197	3237	+	11.5921	1.41e-07	0.00345	aagaaagcagtaaaggaggaatagaggaacaaaaaagacat
RGGRGGVGGGRGMGGGRGVRGGRGVGGGV	ZNF282	L1MA5	736	764	+	19.1786	1.41e-07	0.00112	ggaagggtagggggagggggggataggga
TGTGTGTGTGTGTGTGTGDKKKKKKKKGTGTGTGTGTGTGTGTGTGTGTG	ZNF19	HERV39	3889	3938	+	14.4416	1.42e-07	0.002	aatacagaatttaggctatttatgtgtgtgtgtgtgtgtgtgtgtgtgtg
TCYCTCYCTCYCTCYCTCYCTCYCTCYCT	ZNF169	HERV17	745	773	-	4.81818	1.42e-07	0.000564	CTCTCTCTCCTCTCTGTCTCTCTCTCTCT
TCYCTCYCTCYCTCYCTCYCTCYCTCYCT	ZNF169	HERV17	790	818	-	4.81818	1.42e-07	0.000564	CTCTCTCTCCTCTCTGTCTCTCTCTCTCT
NTTBNSYRGKTMCCKMRTTCTTSTYSGRYRYCSRASAAGAAYKMGGKAM	ZNF680	MER61A	263	311	+	9.5	1.42e-07	0.00665	attgtctgcgagcctaatttttcgtggccgtgtgacaaggaccccgtct
KDKKGTRTGTGTRGTGDTKGTKKKKKTGKTKKTKGTKKTKKTGKKKGTGW	ZNF487P	L1MA4A	734	783	+	10.2527	1.42e-07	0.00212	tgggaagggtgtgtgggtgggaggggggatgaagagaggttggttaatgg
RAGDTGBKRHCAKTGGGGGAARCTGGRTGAAGRGYAM	ZNF529	HERVFH19I	297	333	-	11.6531	1.42e-07	0.0182	GAGAGAGAGAGAGAGAGAGAGAAGGGAGGAAGAGGGA
RGGGRGRGGRRGAGGGRGRGGGRGRGGRR	ZNF282-rep2	LTR78B	968	996	+	19.4068	1.42e-07	0.00073	aaagagggggaggaggaggagtgaaagag
RRRRRGGGAGGGGGNGSVRGRRSRGGGRG	ZNF468	LTR71B	125	153	-	19.431	1.42e-07	0.00205	GGGGGAGGAAGGGGGAAGGGGGAGGCCGA
RRRRRGGGAGGGGGNGSVRGRRSRGGGRG	ZNF468	LTR78B	910	938	-	19.431	1.42e-07	0.00205	GGGGAGGGAGGAGAGGAAAAGGGACAGAT
RRRRRGGGAGGGGGNGSVRGRRSRGGGRG	ZNF468	L1M4B	1888	1916	+	19.431	1.42e-07	0.00205	agaaggagaggagaagagagagaaaggag
YYYCYYCYYYBCYYYCYCYTYYYCYYYCY	ZNF343	MER84I	35	63	+	19.3651	1.42e-07	0.000786	tctcccttctttttcctcctgcttccctc
YYYCYYCYYYBCYYYCYCYTYYYCYYYCY	ZNF343	HERV9	4930	4958	-	19.3651	1.42e-07	0.000786	TTCCTTCTGCCTTTTCTCCTTCACCTTTC
RGGRGVRRGVRRGRGRGRRGGRRRRRRRRRGGRRGRRGGRG	ZNF202	L1MC1	728	768	+	19.322	1.43e-07	0.000592	ggggttgggggggagggagggatgaacaggtggagcacaga
KTYTTTTYTCTCTGGCTGCTTTTAAGATYTTCTCTTTGTCT	ZNF197	L1PB2c	2100	2140	-	13.7073	1.43e-07	0.00592	GGTGCTTTTGTCTCACAGCTCTTAAGATTCTTTCCTTCGTC
VVRGRRRRGVRRRRRRRGGRRRGRGRSRRRGRGRRARRRRR	ZNF534	MSTB	197	237	-	19.3929	1.43e-07	0.000396	CACATGGCGAGAGCGGGAGCAAGAGAGAGAGGGGGGAGGTG
VVRGRRRRGVRRRRRRRGGRRRGRGRSRRRGRGRRARRRRR	ZNF534	HERV49I	1862	1902	-	19.3929	1.43e-07	0.000396	GATGGCAAAGAGGAAGGAGGAGCAGGGAGGAATAGAAGTAA
VVRGRRRRGVRRRRRRRGGRRRGRGRSRRRGRGRRARRRRR	ZNF534	L1MA5	739	779	+	19.3929	1.43e-07	0.000396	agggtagggggagggggggatagggagaggttggttaatgg
TCCYCYYCYTCCTCCTYCYCYYCCYCCYY	ZNF263	L1MB3	728	756	-	19.3214	1.43e-07	0.000878	CTCCCCATTCCCCCCTCCCCCCAGCCCCT
TCCYCYYCYTCCTCCTYCYCYYCCYCCYY	ZNF263	L1PA14	741	769	-	19.3214	1.43e-07	0.000878	GCTCCTCTCCCTCCTCCCACCCTCCCCCC
AAGGARRGARGGAAGGAAGGARGGAAGGR	ZNF132	LTR78B	968	996	+	15.6974	1.43e-07	0.00202	aaagagggggaggaggaggagtgaaagag
YCWCTKCCCRGYMGSSSCKRCYGGGMAGWGRSGMSCCYCWC	ZNF641	SVA_A	428	468	+	-54.1067	1.43e-07	0.00704	ctgcccggccgccaccccgtctgggaagtgaggagtgtctc
AGRGAGRGAGRGAGRGAGRGAGRGAGRGAGRGAGRGAGRGA	ZNF169-rep2	L1MEB_5	328	368	+	1.51429	1.43e-07	0.000394	tgaggggaaaatcccggaaaggagagagccagagagaggat
AGRGAGRGAGRGAGRGAGRGAGRGAGRGAGRGAGRGAGRGA	ZNF169-rep2	HERV17	707	747	+	1.51429	1.43e-07	0.000394	gaaaagagagacagaggagagagagagagacggaggagaga
YCWCTKCCCRGYMGSSSCKRCYGGGMAGWGRSGMSCCYCWCYKCCCGGMC	ZNF30	L1PB2c	197	246	+	-75.6098	1.44e-07	0.00243	tgagtgcccaaactgcggaagtgggaaagggagatcctccgctcccgaac
RGGGRGRGGRRGAGGGRGRGGGRGRGGRR	ZNF282-rep2	MER52D	886	914	+	19.3898	1.44e-07	0.000735	gggagggaggccaagggggggctgagggc
KKTKKGTGTKKKHRTKTGKGYKKKKDTBYWKKWGWKKGTGYKTRWGTGTR	ZNF223	HERV39	3895	3944	+	10.1124	1.44e-07	0.00446	gaatttaggctatttatgtgtgtgtgtgtgtgtgtgtgtgtgtgtgtgtg
TCYCTCYCTCYCTCYCTCYCTCYCTCYCT	ZNF169	HERV19I	277	305	+	4.75758	1.44e-07	0.000571	tttcgctctctcctctcctcctcctcctc
RRRRRGGGAGGGGGNGSVRGRRSRGGGRG	ZNF468	LTR12E	179	207	+	19.4138	1.44e-07	0.00205	ggagggagaggcgcgggcgggaaccgggg
RRRRRGGGAGGGGGNGSVRGRRSRGGGRG	ZNF468	LTR12C	179	207	+	19.4138	1.44e-07	0.00205	ggagggagaggcgcgggcgggaaccgggg
RRRRRGGGAGGGGGNGSVRGRRSRGGGRG	ZNF468	L1PA14	737	765	+	19.4138	1.44e-07	0.00205	ttgaggggggagggtgggaggagggagag
RRRRRGGGAGGGGGNGSVRGRRSRGGGRG	ZNF468	L1PB2	742	770	+	19.4138	1.44e-07	0.00205	agggtgggaggggggtgagggataaaaga
RRRRRGGGAGGGGGNGSVRGRRSRGGGRG	ZNF468	L1PB1	742	770	+	19.4138	1.44e-07	0.00205	agggtgggaggggggtgagggataaaaga
TCTCTCTCTCTCTCTCTCTCTCTCTCTCTCTCTCTCTCTCTCTCTCTCTC	ZNF212	HERV35I	530	579	+	-68.5955	1.44e-07	0.000887	aaaaattctttctctccctttgccacactccctctctggcaccctggccc
TCTCTCTCTCTCTCTCTCTCTCTCTCTCTCTCTCTCTCTCTCTCTCTCTC	ZNF212	HERVIP10FH	961	1010	-	-68.5955	1.44e-07	0.000887	CTCTTTACTACTTCTATCTCTCTCTTTCTTTCTCTCTTTGACTTTCTGTC
YYCCCYYCCYCCYYCTCYCCYYCCCTCCC	ZNF398	L1PA16_5	1615	1643	-	18.6623	1.44e-07	0.000821	TCTTTCCCTTTCCTTTCTCCTCCTCCCTA
YYYCYYCYYYBCYYYCYCYTYYYCYYYCY	ZNF343	HERV4_I	49	77	+	19.3492	1.44e-07	0.000793	tttctctttttcctctttctctctctctt
YSYCASMAYCATGKMAGRAGKKSMWWKSMMCTYCYKMCATGRTKSTGRSR	ZNF100-rep3	PABL_BI	5362	5411	+	-1.43939	1.44e-07	0.0469	cccaacaactacaggagaaatggaaagggccctatgatgtgctgttgacc
TCYCTCYCTCYCTCYCTCYCTCYCTCYCT	ZNF169	LTR16C	370	398	+	4.74242	1.45e-07	0.000572	cccttccctgtctcacttccccactcccc
VVRGRRRRGVRRRRRRRGGRRRGRGRSRRRGRGRRARRRRR	ZNF534	HERVL	3540	3580	-	19.375	1.45e-07	0.000397	GCAGGCTGGGGGAGAGAAGGCAGGGTGGCAGGAGTGGAGAC
VVRGRRRRGVRRRRRRRGGRRRGRGRSRRRGRGRRARRRRR	ZNF534	L1PA5	735	775	+	19.375	1.45e-07	0.000397	gttgtggggtggggggaggggggagggatagcattaggaga
VVRGRRRRGVRRRRRRRGGRRRGRGRSRRRGRGRRARRRRR	ZNF534	L1PA4	735	775	+	19.375	1.45e-07	0.000397	gttgtggggtggggggaggggggagggatagcattaggaga
VVRGRRRRGVRRRRRRRGGRRRGRGRSRRRGRGRRARRRRR	ZNF534	HERVIP10FH	808	848	+	19.375	1.45e-07	0.000397	gaaagagagaagagagagagagagagagaggaagagagaga
CCSGWCCGGGMGGSWGGYSGGGSGGKSRGCCSMCCSCCCSRCCWSCCKCC	ZNF334	LTR12D	114	163	+	-58.949	1.45e-07	0.00511	cccctctctggggctggccgaggccggagccggctccctctgctcgcggg
RGBNRDGGRAAGGWVAGGGSMRGRAMKRNAVGRDRAVSARR	ZNF530	LTR38A1	67	107	-	17.8286	1.45e-07	0.00461	GGGGAGTGTCTAGAGAGGGAAGGAATGAAGGGGTGAGAGGG
TCCYCYYCYTCCTCCTYCYCYYCCYCCYY	ZNF263	L1PA4	738	766	-	19.3036	1.45e-07	0.000878	GCTATCCCTCCCCCCTCCCCCCACCCCAC
TCCYCYYCYTCCTCCTYCYCYYCCYCCYY	ZNF263	L1PA5	738	766	-	19.3036	1.45e-07	0.000878	GCTATCCCTCCCCCCTCCCCCCACCCCAC
TCCYCYYCYTCCTCCTYCYCYYCCYCCYY	ZNF263	L1PA3	738	766	-	19.3036	1.45e-07	0.000878	GCTATCCCTCCCCCCTCCCCCCACCCCAC
TCCYCYYCYTCCTCCTYCYCYYCCYCCYY	ZNF263	L1PA2	738	766	-	19.3036	1.45e-07	0.000878	GCTATCCCTCCCCCCTCCCCCCACCCCAC
TCCYCYYCYTCCTCCTYCYCYYCCYCCYY	ZNF263	L1MA5	739	767	-	19.3036	1.45e-07	0.000878	CTCTCCCTATCCCCCCCTCCCCCTACCCT
RGGRGGVGGGRGMGGGRGVRGGRGVGGGV	ZNF282	LTR7A	238	266	-	19.1429	1.46e-07	0.00115	GGCGGGTAGGAGTGGGGGTCGCAGGGTGC
TCYCTCYCTCYCTCYCTCYCTCYCTCYCT	ZNF169	MER52D	1620	1648	-	4.71212	1.46e-07	0.000575	CTCCTTCTCTCCTCTCTTCTCTTCTTCTT
KTYTTTTYTCTCTGGCTGCTTTTAAGATYTTCTCTTTGTCT	ZNF197	HERV17	755	795	-	13.6585	1.46e-07	0.00592	CTCTCTTCTGTCTCTCTCCTGTCTCTCTCTCCTCTCTGTCT
RGBNRDGGRAAGGWVAGGGSMRGRAMKRNAVGRDRAVSARR	ZNF530	HERV17	738	778	+	17.8143	1.46e-07	0.00461	ggaggagagagagagagagacagagaggagagagagacagg
KKTKKGTGTKKKHRTKTGKGYKKKKDTBYWKKWGWKKGTGYKTRWGTGTR	ZNF223	MER4I	1114	1163	+	10.0674	1.46e-07	0.00446	tatgtgtgtatgtgtgcgtgtgtatgtgtgcatgtgtgcgtgtttgtatt
MAMAAMMAMAMAMAMAAAMAAMAMMMMMMACAHMMACAMMACMMACAMMA	ZNF300	MER112	149	198	-	15.1294	1.46e-07	0.00114	CACACACACACACACACACACACAAACTGAAACAAAAGTTTCACGAAACA
RGGRGVRRGVRRGRGRGRRGGRRRRRRRRRGGRRGRRGGRG	ZNF202	L1MA4	732	772	+	19.2881	1.46e-07	0.000602	gctgggaagggtagggggagggggggaatgaagagaggttg
RGGRGVRRGVRRGRGRGRRGGRRRRRRRRRGGRRGRRGGRG	ZNF202	HERVFH19I	1114	1154	-	19.2881	1.46e-07	0.000602	GGGGCAGGAGGGGCCACTGGGGCGGAGGGTTCGGACGGGTG
DTBYYTTTTTTTTTTTTTTTTTTTTTTTTTKWKAMDRRRTYTVDCTVTK	ZNF613	L1PA14_5	1276	1324	-	18.5513	1.46e-07	0.00131	TTGGATGGATTTTTTTTTCTTTTTTCTTCTTTGATGCCCTTGGGGGTTT
YYYCYYCYYYBCYYYCYCYTYYYCYYYCY	ZNF343	L1PB1	735	763	-	19.3333	1.46e-07	0.000797	TCCCTCACCCCCCTCCCACCCTTTCCCCC
YYYCYYCYYYBCYYYCYCYTYYYCYYYCY	ZNF343	HERV17	788	816	-	19.3333	1.46e-07	0.000797	CTCTCTCCTCTCTGTCTCTCTCTCTCTTC
YYCCCYYCCYCCYYCTCYCCYYCCCTCCC	ZNF398	L1PA14	742	770	-	18.6364	1.46e-07	0.00083	TGCTCCTCTCCCTCCTCCCACCCTCCCCC
AGRGAGRGAGRGAGRGAGRGAGRGAGRGAGRGAGRGAGRGA	ZNF169-rep2	TIGGER2	2303	2343	-	1.44286	1.46e-07	0.000401	AGGCGGAAGAGGTGGAGGAGGTGGAAGGGGAGGCAGGAGAG
AAGGARRGARGGAAGGAAGGARGGAAGGR	ZNF132	HERVIP10FH	824	852	+	15.6447	1.46e-07	0.00202	agagagagagagaggaagagagagagaga
BCCCGSNGCCGCDGCYKCCSCYGCYGCYGCNGCYSSNSC	ZNF311	Retroposon-1_HS	1218	1256	+	17.0732	1.47e-07	0.00409	agacagggcggcggccggcagaggcgctcctcactgccc
YTKDRWARTTTTCTTKTAWTATDTCTTTKWWTWTTTTTTYT	ZNF570	L1HS	6013	6053	-	18.3902	1.47e-07	0.0065	TTTTTTTTTTTTTTTTTTTTTTTTTTTTTTTTTATTATACT
RGBNRDGGRAAGGWVAGGGSMRGRAMKRNAVGRDRAVSARR	ZNF530	MER57I	1242	1282	-	17.8	1.47e-07	0.00461	AGATAGGAAAGGGAAAGGAGAGGAAGGGAGAAAAGCATTGC
RGGGRGRGGRRGAGGGRGRGGGRGRGGRR	ZNF282-rep2	HERVIP10FH	860	888	+	19.3559	1.47e-07	0.000749	agagagagggagagagagagacaaagatg
BCCCGSNGCCGCDGCYKCCSCYGCYGCYGCNGCYSSNSC	ZNF311	LTR2752	965	1003	-	17.061	1.47e-07	0.00409	GGCAGCTCCAGGCGCTGGCACAGGCGCCGGCTCCGTGCG
RGGAGGWGAGRRDRRRRRRRRRRRRRRRR	ZKSCAN5	PRIMA4_I	7997	8025	-	19.0339	1.48e-07	0.00193	GAGAGGAAAGAAGGAAAAAGGAAAGGAAA
RGGRGGVGGGRGMGGGRGVRGGRGVGGGV	ZNF282	HERVIP10FH	836	864	+	19.125	1.48e-07	0.00116	aggaagagagagagagagaaagagagaga
RGGRGVRRGVRRGRGRGRRGGRRRRRRRRRGGRRGRRGGRG	ZNF202	HERV35I	212	252	-	19.2712	1.48e-07	0.000605	GAAAGAGAAAGAGACAACAAATAGGGGGGACAGGAGGGGAG
RGGRGVRRGVRRGRGRGRRGGRRRRRRRRRGGRRGRRGGRG	ZNF202	L1PA10	740	780	+	19.2712	1.48e-07	0.000605	ggggtgggggtggggggagggagagcattaggaaaaatagc
GAGTDTTYTATAAATGTCAATTAGATCAAGTTGRTTGMTARTGTTRTTCA	ZNF614	MLT2A2	6	55	-	-5.44898	1.48e-07	0.0261	CAATACTTTGCATCCTTCAATCCAATCAAGTTGACACTCAATATTAACCA
RGBNRDGGRAAGGWVAGGGSMRGRAMKRNAVGRDRAVSARR	ZNF530	MER41I	636	676	-	17.7857	1.48e-07	0.00461	AGGGTGGGGAAGGCAAGGCGCTCAGGGAGACCAGAGAAAGA
AAGGARRGARGGAAGGAAGGARGGAAGGR	ZNF132	PRIMA4_I	8003	8031	-	15.6184	1.48e-07	0.00202	AAAAGGGAGAGGAAAGAAGGAAAAAGGAA
TCYCTCYCTCYCTCYCTCYCTCYCTCYCT	ZNF169	HERV15I	2307	2335	-	4.65152	1.48e-07	0.000582	TTCTCGTTTTTCTTTCTTCCTTTTTCTCT
YYYCYYCYYYBCYYYCYCYTYYYCYYYCY	ZNF343	LTR30	213	241	+	19.3175	1.48e-07	0.000798	tccttctctccctctctcccttccccctc
YYYCYYCYYYBCYYYCYCYTYYYCYYYCY	ZNF343	HERV17	706	734	-	19.3175	1.48e-07	0.000798	TCTCTCTCTCTCCTCTGTCTCTCTTTTCC
YYYCYYCYYYBCYYYCYCYTYYYCYYYCY	ZNF343	L1MA5A	737	765	-	19.3175	1.48e-07	0.000798	CCCTATCCCCCCCTTCCCCCTACCCTTCC
DTBYYTTTTTTTTTTTTTTTTTTTTTTTTTKWKAMDRRRTYTVDCTVTK	ZNF613	L1ME_ORF2	1037	1085	-	18.5256	1.48e-07	0.00132	TTATTGATTTTTTCTATTGTTTTTCTGTTTTCTATTTCATTTATTTCTG
YYCCCYYCCYCCYYCTCYCCYYCCCTCCC	ZNF398	MER39	117	145	+	18.6104	1.48e-07	0.000838	ccttctcccgccctcctgtctctcgcccc
VVRGRRRRGVRRRRRRRGGRRRGRGRSRRRGRGRRARRRRR	ZNF534	LTR16D	275	315	-	19.3393	1.49e-07	0.000406	GTGAAAGGAGAGGGGGAAGGAAGAAGGATTGGGTAGGAAGA
VVRGRRRRGVRRRRRRRGGRRRGRGRSRRRGRGRRARRRRR	ZNF534	HERVI	1100	1140	-	19.3393	1.49e-07	0.000406	GAGGAGTAGGGGGGTTAGGATTGGGGCAGTAAGCAAAGGAA
WNWNWDDWWNWHHTTHTNWWWHHNWWWWANDNWRWNWNDVHWWWDWDDNH	ZNF674	L1HS	5998	6047	-	15.1515	1.49e-07	0.0127	TTTTTTTTTTTTTTTTTTTTTTTTTTTATTATACTCTAAGTTTTAGGGTA
RGGGRGRGGRRGAGGGRGRGGGRGRGGRR	ZNF282-rep2	LTR36	64	92	-	19.339	1.49e-07	0.000754	GAAGTGGGGAACAGGGGAAAAAGGAGAAA
TCYCTCYCTCYCTCYCTCYCTCYCTCYCT	ZNF169	HERVIP10FH	800	828	-	4.63636	1.49e-07	0.000583	TCTCTCTCTCTTCTCTCTTTCCTCTCTGC
KKTKKGTGTKKKHRTKTGKGYKKKKDTBYWKKWGWKKGTGYKTRWGTGTR	ZNF223	MER4BI	1150	1199	+	10.0112	1.49e-07	0.00446	tgtgtgtgtgagtgtgtatgtgtgtgtttatgtgtacatacatgtatttt
AAGGARRGARGGAAGGAAGGARGGAAGGR	ZNF132	HERV46I	197	225	-	15.6053	1.49e-07	0.00202	GGGGAAGGAAGGAAAAAGAGGATGGAGAG
AAGGARRGARGGAAGGAAGGARGGAAGGR	ZNF132	L1MC4	777	805	+	15.6053	1.49e-07	0.00202	gtgggaatggggaggaaaggacggaagga
GTRYRTGTGYGYRTGTGYGTGTGYGYGYRYRCRYRYRYGYRYRYRCRYA	ZNF557	LTR66	396	444	+	8.09524	1.49e-07	0.00218	gagtgtaaatatatatatatatatatatatacatatatatatatctttt
TCCYCYYCYTCCTCCTYCYCYYCCYCCYY	ZNF263	L1PB2	735	763	-	19.2679	1.49e-07	0.000898	TCCCTCACCCCCCTCCCACCCTTCCCCCT
AGRGAGRGAGRGAGRGAGRGAGRGAGRGAGRGAGRGAGRGA	ZNF169-rep2	LTR78B	453	493	+	1.37143	1.49e-07	0.000409	agggaactggagagagatggcagggcagagagagggggcag
RGGRGVRRGVRRGRGRGRRGGRRRRRRRRRGGRRGRRGGRG	ZNF202	HERV35I	216	256	-	19.2542	1.49e-07	0.000606	GAAGGAAAGAGAAAGAGACAACAAATAGGGGGGACAGGAGG
RGGRGVRRGVRRGRGRGRRGGRRRRRRRRRGGRRGRRGGRG	ZNF202	L1MA5	731	771	+	19.2542	1.49e-07	0.000606	ggctgggaagggtagggggagggggggatagggagaggttg
RGGRGVRRGVRRGRGRGRRGGRRRRRRRRRGGRRGRRGGRG	ZNF202	LTR78B	914	954	-	19.2542	1.49e-07	0.000606	CTCCGGTGTTGGGGGCGGGGAGGGAGGAGAGGAAAAGGGAC
RGGRGGVGGGRGMGGGRGVRGGRGVGGGV	ZNF282	MER45C	203	231	-	19.1071	1.5e-07	0.00116	GGGAGGCGGGGAGGCAGCGGGAGGCGGGA
TCYCTCYCTCYCTCYCTCYCTCYCTCYCT	ZNF169	HERVK11DI	830	858	+	4.60606	1.5e-07	0.000586	tcactctccttctctcttttcctctgccc
AGRGAGRGAGRGAGRGAGRGAGRGAGRGAGRGAGRGAGRGA	ZNF169-rep2	HERVH48I	828	868	-	1.35714	1.5e-07	0.000409	AAAGAAGACGGTTGAGAGGGAGAGGTAGGGGCTGGGAGGGG
RGGGRGRGGRRGAGGGRGRGGGRGRGGRR	ZNF282-rep2	L1M4B	1896	1924	+	19.322	1.5e-07	0.00076	aggagaagagagagaaaggagcagaaaaa
VVRGRRRRGVRRRRRRRGGRRRGRGRSRRRGRGRRARRRRR	ZNF534	HERVIP10FH	834	874	+	19.3214	1.5e-07	0.000408	agaggaagagagagagagagaaagagagagagagggagaga
VVRGRRRRGVRRRRRRRGGRRRGRGRSRRRGRGRRARRRRR	ZNF534	HARLEQUIN	1007	1047	+	19.3214	1.5e-07	0.000408	gagagaggaagagacagaggcaaaaggaaagtcagagagag
VVRGRRRRGVRRRRRRRGGRRRGRGRSRRRGRGRRARRRRR	ZNF534	L1MCA_5	1407	1447	+	19.3214	1.5e-07	0.000408	ataccagaaggagaagaagaaagagagaaaggaacagaaga
MAMAAMMAMAMAMAMAAAMAAMAMMMMMMACAHMMACAMMACMMACAMMA	ZNF300	L1PB2c	1816	1865	+	15.0471	1.51e-07	0.00116	caatccaacaaagacaaagaaaaaagaataagaaaatatgaacaaagcct
MAMAAMMAMAMAMAMAAAMAAMAMMMMMMACAHMMACAMMACMMACAMMA	ZNF300	MER112	151	200	-	15.0471	1.51e-07	0.00116	TACACACACACACACACACACACACAAACTGAAACAAAAGTTTCACGAAA
TCYCTCYCTCYCTCYCTCYCTCYCTCYCT	ZNF169	MER51I	3220	3248	+	4.57576	1.51e-07	0.000589	ctctggcctctctctctctttctttctct
TCCYCYYCYTCCTCCTYCYCYYCCYCCYY	ZNF263	LTR38A1	67	95	+	19.25	1.51e-07	0.000898	ccctctcaccccttcattccttccctctc
TCCYCYYCYTCCTCCTYCYCYYCCYCCYY	ZNF263	LTR71B	145	173	+	19.25	1.51e-07	0.000898	tcctccccccccccttagttgccctcacc
TCCYCYYCYTCCTCCTYCYCYYCCYCCYY	ZNF263	HERVK11I	527	555	+	19.25	1.51e-07	0.000898	tcagcctctcccttcgcctactcctcccc
KTTTTTSYADTTTTT	ZNF25	HERV39	3775	3789	-	19.3009	1.51e-07	0.0247	GTTTTTGAAATTTTT
YYCCCYYCCYCCYYCTCYCCYYCCCTCCC	ZNF398	MER4C	279	307	+	18.5714	1.52e-07	0.000853	ccctctttcccctccagcccgcttttccc
MAMAAMMAMAMAMAMAAAMAAMAMMMMMMACAHMMACAMMACMMACAMMA	ZNF300	L1PBA_5	2848	2897	+	15.0353	1.52e-07	0.00116	ctataaaacaataacacaatgaaaaaaaaaaaaacaacaacaaaacaaac
RGGRGGVGGGRGMGGGRGVRGGRGVGGGV	ZNF282	SVA_A	31	59	-	19.0893	1.52e-07	0.00116	GGGAGACCGTGGAAAGAGAGGGAGAGGGA
RGGRGGVGGGRGMGGGRGVRGGRGVGGGV	ZNF282	L1MB5	730	758	+	19.0893	1.52e-07	0.00116	gggctggggggaagggggaatggggagtg
RGGRGGVGGGRGMGGGRGVRGGRGVGGGV	ZNF282	L1MB8	730	758	+	19.0893	1.52e-07	0.00116	gggctggggggaagggggaatggggagtg
RGGRGGVGGGRGMGGGRGVRGGRGVGGGV	ZNF282	L1MA5	735	763	+	19.0893	1.52e-07	0.00116	gggaagggtagggggagggggggataggg
RGGAGGWGAGRRDRRRRRRRRRRRRRRRR	ZKSCAN5	LTR38A1	67	95	-	19	1.52e-07	0.00197	GAGAGGGAAGGAATGAAGGGGTGAGAGGG
RGGGRGRGGRRGAGGGRGRGGGRGRGGRR	ZNF282-rep2	L1PB1	727	755	+	19.3051	1.52e-07	0.000765	ggggactcgggggaaagggtgggaggggg
YSYCASMAYCATGKMAGRAGKKSMWWKSMMCTYCYKMCATGRTKSTGRSR	ZNF100-rep3	PABL_BI	5362	5411	-	-1.62121	1.52e-07	0.0469	GGTCAACAGCACATCATAGGGCCCTTTCCATTTCTCCTGTAGTTGTTGGG
YYYCYYCYYYBCYYYCYCYTYYYCYYYCY	ZNF343	LTR1E	726	754	+	19.2857	1.52e-07	0.000813	cacccgctcacctgcgtgctccccctccc
YYYCYYCYYYBCYYYCYCYTYYYCYYYCY	ZNF343	HERVIP10FH	844	872	-	19.2857	1.52e-07	0.000813	TCTCCCTCTCTCTCTCTTTCTCTCTCTCT
AAGGARRGARGGAAGGAAGGARGGAAGGR	ZNF132	MER57I	1247	1275	-	15.5526	1.52e-07	0.00205	AAAGGGAAAGGAGAGGAAGGGAGAAAAGC
RGBNRDGGRAAGGWVAGGGSMRGRAMKRNAVGRDRAVSARR	ZNF530	HERVIP10FH	738	778	+	17.7286	1.52e-07	0.00461	gggaaggggaaggagaggggagaacagcagcataagcggct
VVRGRRRRGVRRRRRRRGGRRRGRGRSRRRGRGRRARRRRR	ZNF534	HERVIP10FH	814	854	+	19.3036	1.52e-07	0.000412	gagaagagagagagagagagagaggaagagagagagagaga
RRRRRGGGAGGGGGNGSVRGRRSRGGGRG	ZNF468	LTR71B	129	157	-	19.3276	1.53e-07	0.00213	GGGGGGGGGAGGAAGGGGGAAGGGGGAGG
RGGRGVRRGVRRGRGRGRRGGRRRRRRRRRGGRRGRRGGRG	ZNF202	HERVFH19I	1106	1146	-	19.2203	1.53e-07	0.000617	AGGGGCCACTGGGGCGGAGGGTTCGGACGGGTGAGGAGCGG
RRRDGKGGGDCCMGGGGGCMDRTGSNNBN	ZNF320	HERV19I	16	44	+	19.4426	1.53e-07	0.0185	cgggatgggtgctgggggcagaggctctc
KTYTTTTYTCTCTGGCTGCTTTTAAGATYTTCTCTTTGTCT	ZNF197	LTR77B	481	521	+	13.5366	1.53e-07	0.00592	tgcctcttcccttggctgattttaatctgtatcctttccct
KTYTTTTYTCTCTGGCTGCTTTTAAGATYTTCTCTTTGTCT	ZNF197	HARLEQUIN	908	948	-	13.5366	1.53e-07	0.00592	TGTCTTTTCCTCTCTCTCTTTGCCTCTTTTCCTCTCTGTCT
TCCYCYYCYTCCTCCTYCYCYYCCYCCYY	ZNF263	L1PB1	737	765	-	19.2321	1.53e-07	0.000906	TATCCCTCACCCCCCTCCCACCCTTTCCC
YTKDRWARTTTTCTTKTAWTATDTCTTTKWWTWTTTTTTYT	ZNF570	L1HS	6011	6051	-	18.3049	1.54e-07	0.00657	TTTTTTTTTTTTTTTTTTTTTTTTTTTTTTTATTATACTCT
BCCCGSNGCCGCDGCYKCCSCYGCYGCYGCNGCYSSNSC	ZNF311	L1	419	457	-	16.9634	1.54e-07	0.00417	GGCAATGGCGGGCGCCCCTCCCCCAGCCTCGCTGCCGCC
CCCTGCCCTGCCCTGCCCTGCCCTGCCCTGCCCTGCCCTGCCCTGCCYT	ZNF619	L1PREC2	2636	2684	+	-47.4898	1.54e-07	0.011	cccagagctgtggtgggcagcccgggagtgccaagccgcgatctacagc
DTBYYTTTTTTTTTTTTTTTTTTTTTTTTTKWKAMDRRRTYTVDCTVTK	ZNF613	PRIMA4_I	8012	8060	+	18.4615	1.54e-07	0.00136	ccttctttcctctcccttttttttttatatattcatgggacaagatttc
CCCTGCCCTGCCCTGCCCTGCCCTGCCCTGCCCTGCCCTGCCCTGCCYT	ZNF619	MER9B	119	167	-	-47.5	1.54e-07	0.011	TTCTGCTCCGGGCAGGCCAGGTGTTCCTTGCCCTGCTCCAGTAAACCAA
RGGRGGVGGGRGMGGGRGVRGGRGVGGGV	ZNF282	HUERS-P2	447	475	-	19.0714	1.54e-07	0.00116	GAGGGGAGGGGGTAAGGAGGGGAGGTGCC
RGGRGGVGGGRGMGGGRGVRGGRGVGGGV	ZNF282	L1PA8	736	764	+	19.0714	1.54e-07	0.00116	tcggggggtggggggcaaggggagggaga
VVRGRRRRGVRRRRRRRGGRRRGRGRSRRRGRGRRARRRRR	ZNF534	HERV17	6974	7014	-	19.2857	1.54e-07	0.000415	GCATGGAGGGGGTGCAGTGAGAGTGAAAGGGGGTAAGAGAA
VVRGRRRRGVRRRRRRRGGRRRGRGRSRRRGRGRRARRRRR	ZNF534	HERV17	720	760	+	19.2857	1.54e-07	0.000415	gaggagagagagagagacggaggagagagagagagagacag
VVRGRRRRGVRRRRRRRGGRRRGRGRSRRRGRGRRARRRRR	ZNF534	L1PA14	741	781	+	19.2857	1.54e-07	0.000415	ggggggagggtgggaggagggagaggagcagaaaagataac
TCTCTCTCTCTCTCTCTCTCTCTCTCTCTCTCTCTCTCTCTCTCTCTCTC	ZNF212	L1MCA_5	2492	2541	-	-69	1.54e-07	0.000944	TATTTGTTGCCCTTGTTCTTTGTTCCTATTTTTGTCTTCCACTCTTTTTC
GTRYRTGTGYGYRTGTGYGTGTGYGYGYRYRCRYRYRYGYRYRYRCRYA	ZNF557	MER34B_I	1436	1484	+	7.97619	1.55e-07	0.00224	ttgtgcctatctggatgtgtaggtatgtttacatatgtgtatatgtttc
RGGRGVRRGVRRGRGRGRRGGRRRRRRRRRGGRRGRRGGRG	ZNF202	LTR30	202	242	-	19.2034	1.55e-07	0.000622	GGAGGGGGAAGGGAGAGAGGGAGAGAAGGACACAGGGAAGC
RRRRRGGGAGGGGGNGSVRGRRSRGGGRG	ZNF468	HERVH48I	1029	1057	-	19.3103	1.55e-07	0.00213	GCCTCAGGAGAGGGCGGTGGGGGAGGAGA
AGRGAGRGAGRGAGRGAGRGAGRGAGRGAGRGAGRGAGRGA	ZNF169-rep2	HERV19I	267	307	-	1.24286	1.55e-07	0.000421	AAGAGGAGGAGGAGGAGAGGAGAGAGCGAAATACCCATTGC
AGRGAGRGAGRGAGRGAGRGAGRGAGRGAGRGAGRGAGRGA	ZNF169-rep2	L1MA5	736	776	+	1.24286	1.55e-07	0.000421	ggaagggtagggggagggggggatagggagaggttggttaa
TCYCTCYCTCYCTCYCTCYCTCYCTCYCT	ZNF169	HERVIP10FH	878	906	-	4.48485	1.55e-07	0.000602	TCTCTCTCTCTTCGACTCCATCTTTGTCT
GWSGCSSAGGYTGSAGTGMRSTGRSRYVATSYCRSYKCACTSCARCCTSS	ZNF585A	HERV9	3952	4001	-	-0.414286	1.55e-07	0.0274	GTCTCCTTGATTAGAGTATGGAGGGGCCTGACTATCTCACTGTATCCAGG
RRGKTDRRAGHRGARGTTKAAKAGGHGAAAGAARRRRARDA	ZNF681	HERVIP10FH	820	860	+	11.3158	1.56e-07	0.00359	agagagagagagagagaggaagagagagagagagaaagaga
TGTGTGTGTGTGTGTGTGDKKKKKKKKGTGTGTGTGTGTGTGTGTGTGTG	ZNF19	PRIMA4_I	491	540	+	14.2208	1.56e-07	0.00217	ttgtttctgtgtttgtgtgtgtgtatattttgtgtgtgtgtgtgtgtgtg
AWAWHWBWGWAAWWWWMWMWWKHAAHNHAAWAADHTDWDHA	ZNF777	L1HS	6017	6057	+	17.1839	1.56e-07	0.0151	taataaaaaaaaaaaaaaaaaaaaaaaaaaaaaaaaaataa
YYCCCYYCCYCCYYCTCYCCYYCCCTCCC	ZNF398	MER4C	280	308	+	18.5195	1.56e-07	0.000869	cctctttcccctccagcccgcttttcccc
YYCCCYYCCYCCYYCTCYCCYYCCCTCCC	ZNF398	TIGGER2	2304	2332	+	18.5195	1.56e-07	0.000869	tctcctgcctccccttccacctcctccac
TCYCTCYCTCYCTCYCTCYCTCYCTCYCT	ZNF169	HERV17	708	736	-	4.45455	1.56e-07	0.000605	TCTCTCTCTCTCTCCTCTGTCTCTCTTTT
CCSGWCCGGGMGGSWGGYSGGGSGGKSRGCCSMCCSCCCSRCCWSCCKCC	ZNF334	SVA_A	554	603	+	-59.3776	1.56e-07	0.00527	ccgccccgtccgggatgtgaggagcgtcgctgcccggccgccccgtctga
KDKKGTRTGTGTRGTGDTKGTKKKKKTGKTKKTKGTKKTKKTGKKKGTGW	ZNF487P	L1PBA_5	2872	2921	-	9.95604	1.56e-07	0.00231	TGTTTTTGTTTGTTGTGTGTGTGTGTTTGTTTTGTTGTTGTTTTTTTTTT
YYYCYYCYYYBCYYYCYCYTYYYCYYYCY	ZNF343	HERV46I	197	225	+	19.254	1.56e-07	0.000831	ctctccatcctctttttccttccttcccc
RGGRGVRRGVRRGRGRGRRGGRRRRRRRRRGGRRGRRGGRG	ZNF202	HERVH48I	767	807	-	19.1864	1.56e-07	0.000627	CGAACGAGGAAAAAGAGGTAGGGTTGGGAGGAGAAAGGTGA
RRRRRGGGAGGGGGNGSVRGRRSRGGGRG	ZNF468	L1PB1	732	760	+	19.2931	1.56e-07	0.00213	ctcgggggaaagggtgggaggggggtgag
RRRRRGGGAGGGGGNGSVRGRRSRGGGRG	ZNF468	L1PA11	747	775	+	19.2931	1.56e-07	0.00213	ggggtgggaggagggagagcatcaggaag
MAMAAMMAMAMAMAMAAAMAAMAMMMMMMACAHMMACAMMACMMACAMMA	ZNF300	L1MA4A	337	386	+	14.9529	1.57e-07	0.00119	ctcaaaaaactaaaaatagaactaccatacgatccagcaatcccactact
RRGKTDRRAGHRGARGTTKAAKAGGHGAAAGAARRRRARDA	ZNF681	MER61I	4622	4662	-	11.2895	1.57e-07	0.00359	GAAGAGAGAACAGAGGAGGAAAAAGGAAAAAAGAAGGCATT
RGGGRGRGGRRGAGGGRGRGGGRGRGGRR	ZNF282-rep2	L1MA5	735	763	+	19.2542	1.57e-07	0.000785	gggaagggtagggggagggggggataggg
RGGGRGRGGRRGAGGGRGRGGGRGRGGRR	ZNF282-rep2	LTR30	207	235	-	19.2542	1.57e-07	0.000785	GAAGGGAGAGAGGGAGAGAAGGACACAGG
YYCCCYYCCYCCYYCTCYCCYYCCCTCCC	ZNF398	LTR28B	406	434	+	18.5065	1.57e-07	0.000869	ctgcccttcccgtcccctctccagctccc
YYCCCYYCCYCCYYCTCYCCYYCCCTCCC	ZNF398	LTR28	423	451	+	18.5065	1.57e-07	0.000869	ctgcccttcccgtcccctctccagctccc
AAGGARRGARGGAAGGAAGGARGGAAGGR	ZNF132	HERVK11I	5845	5873	-	15.4737	1.57e-07	0.00209	AAGGAGGAAGAGAAGAACAGAGGGATGTT
TCYCTCYCTCYCTCYCTCYCTCYCTCYCT	ZNF169	PRIMA4_I	8003	8031	+	4.42424	1.57e-07	0.000607	ttcctttttccttctttcctctccctttt
TCCYCYYCYTCCTCCTYCYCYYCCYCCYY	ZNF263	MER54A	398	426	+	19.1964	1.57e-07	0.000927	ggtccctctctctctctctctcgctcccc
MAMAAMMAMAMAMAMAAAMAAMAMMMMMMACAHMMACAMMACMMACAMMA	ZNF300	PRIMA4_I	518	567	-	14.9412	1.58e-07	0.00119	AAACACACACATACACACACACACACACACACACACACACACACACAAAA
RGGRGVRRGVRRGRGRGRRGGRRRRRRRRRGGRRGRRGGRG	ZNF202	LTR1D	350	390	-	19.1695	1.58e-07	0.000633	AGTGGGAAGGGGAGCTGAAAAGGGGATGGGGTGGGAAGGTA
VVRGRRRRGVRRRRRRRGGRRRGRGRSRRRGRGRRARRRRR	ZNF534	L1MA5	724	764	+	19.25	1.58e-07	0.000425	tactagaggctgggaagggtagggggagggggggataggga
YYYCYYCYYYBCYYYCYCYTYYYCYYYCY	ZNF343	HERVIP10FH	804	832	-	19.2381	1.58e-07	0.000836	TCTCTCTCTCTCTCTTCTCTCTTTCCTCT
YYYCYYCYYYBCYYYCYCYTYYYCYYYCY	ZNF343	HERVIP10FH	833	861	-	19.2381	1.58e-07	0.000836	CTCTCTTTCTCTCTCTCTCTCTTCCTCTC
RGGRGGVGGGRGMGGGRGVRGGRGVGGGV	ZNF282	MER83BI	54	82	-	19.0357	1.58e-07	0.00117	AAGAGAAAAGGGAGAGAGCAGGGGAGAGA
RGGRGGVGGGRGMGGGRGVRGGRGVGGGV	ZNF282	LTR16A2	379	407	-	19.0357	1.58e-07	0.00117	GGTAAGGGAGTGAGGAAGCAGGACAGGGA
RGGRGGVGGGRGMGGGRGVRGGRGVGGGV	ZNF282	L1PA11	737	765	+	19.0357	1.58e-07	0.00117	cggagggtggggggtgggaggagggagag
RRGKTDRRAGHRGARGTTKAAKAGGHGAAAGAARRRRARDA	ZNF681	HERV4_I	38	78	-	11.2632	1.58e-07	0.00359	AAAGAGAGAGAGAAAGAGGAAAAAGAGAAAAATAAATCCCA
BCCCGSNGCCGCDGCYKCCSCYGCYGCYGCNGCYSSNSC	ZNF311	Retroposon-1_HS	1404	1442	-	16.8902	1.58e-07	0.00422	GCGCCTCTGCCCGGCTGCCCCACCGTCTGGGAAGTGAGG
RAGDTGBKRHCAKTGGGGGAARCTGGRTGAAGRGYAM	ZNF529	L1PA2	732	768	+	11.3265	1.59e-07	0.0185	actgtggtggggtggggggaggggggagggatagcat
TCYCTCYCTCYCTCYCTCYCTCYCTCYCT	ZNF169	HERV19I	287	315	+	4.39394	1.59e-07	0.000607	tcctctcctcctcctcctcttcttttctc
TCYCTCYCTCYCTCYCTCYCTCYCTCYCT	ZNF169	HERVIP10FH	964	992	-	4.39394	1.59e-07	0.000607	TCTCTCTTTCTTTCTCTCTTTGACTTTCT
TCYCTCYCTCYCTCYCTCYCTCYCTCYCT	ZNF169	HARLEQUIN	1050	1078	-	4.39394	1.59e-07	0.000607	TCTCTCTTTCTTTCTCTCTTTGACTTTCT
ARMMSMYYYTYYCMTCMYAGGCCTVGAGGCCTRKGAKGRRARRRKSKKYT	ZNF675	HUERS-P3B	1772	1821	+	1.34483	1.59e-07	0.0238	aagttcccttctcattacaggaccttaggcaagtaaagggagacttaggc
RGGAGGWGAGRRDRRRRRRRRRRRRRRRR	ZKSCAN5	L1M2C_5	2538	2566	+	18.9492	1.59e-07	0.00204	aggagaagagtagagaaaaggtgaagaaa
RGBNRDGGRAAGGWVAGGGSMRGRAMKRNAVGRDRAVSARR	ZNF530	HERVIP10FH	819	859	+	17.6429	1.59e-07	0.00461	gagagagagagagagagaggaagagagagagagagaaagag
RGGGRGRGGRRGAGGGRGRGGGRGRGGRR	ZNF282-rep2	HERV19I	302	330	-	19.2373	1.59e-07	0.000788	AGACAGAGAGAGAGAGAGAAAAGAAGAGG
RGGGRGRGGRRGAGGGRGRGGGRGRGGRR	ZNF282-rep2	HERV46I	951	979	-	19.2373	1.59e-07	0.000788	GAAGGGGGATGGAGGGCGACAGTAAGGGG
AAGGARRGARGGAAGGAAGGARGGAAGGR	ZNF132	MER83AI	1533	1561	-	15.4474	1.59e-07	0.00209	GAGAAAAAATGAAAGGAATGGAGAGAGAA
RRGKTDRRAGHRGARGTTKAAKAGGHGAAAGAARRRRARDA	ZNF681	PRIMA4_I	7981	8021	-	11.25	1.59e-07	0.00359	GGAAAGAAGGAAAAAGGAAAGGAAAAAAGAAAGAGAGAAAA
AGRGAGRGAGRGAGRGAGRGAGRGAGRGAGRGAGRGAGRGA	ZNF169-rep2	PRIMA4_I	7989	8029	-	1.14286	1.59e-07	0.000432	AAGGGAGAGGAAAGAAGGAAAAAGGAAAGGAAAAAAGAAAG
KDKKGTRTGTGTRGTGDTKGTKKKKKTGKTKKTKGTKKTKKTGKKKGTGW	ZNF487P	L1ME4A	754	803	+	9.89011	1.6e-07	0.00233	ttatctctgggtggtgggattatgggtgatttttattttcttttttcttt
TCCYCYYCYTCCTCCTYCYCYYCCYCCYY	ZNF263	LTR16E	531	559	+	19.1786	1.6e-07	0.000931	tccttccctgcctcacttcccttttctct
TCCYCYYCYTCCTCCTYCYCYYCCYCCYY	ZNF263	L1MA6	745	773	-	19.1786	1.6e-07	0.000931	ACCAACCTCTCCCCATCCCCCCCTCCCCC
YCWCTKCCCRGYMGSSSCKRCYGGGMAGWGRSGMSCCYCWC	ZNF641	LTR78B	103	143	-	-54.8667	1.6e-07	0.00755	CCGCCTCTTAGTAAGCCCTGCAGGGATGTGTCTGGCACCTC
DTBYYTTTTTTTTTTTTTTTTTTTTTTTTTKWKAMDRRRTYTVDCTVTK	ZNF613	L1PA12_5	2840	2888	-	18.3974	1.6e-07	0.0014	TTCCTTTTTATTCTTTTTTCTTTATTTTTGTCTGACTGTCTTATTTCAG
AGRGAGRGAGRGAGRGAGRGAGRGAGRGAGRGAGRGAGRGA	ZNF169-rep2	MER57I	1248	1288	-	1.12857	1.6e-07	0.000433	CAGAAAAGATAGGAAAGGGAAAGGAGAGGAAGGGAGAAAAG
TGTGTGTGTGTGTGTGTGDKKKKKKKKGTGTGTGTGTGTGTGTGTGTGTG	ZNF19	L1PBA_5	2853	2902	-	14.1558	1.6e-07	0.0022	TGTGTGTTTGTTTTGTTGTTGTTTTTTTTTTTTTCATTGTGTTATTGTTT
GTRYRTGTGYGYRTGTGYGTGTGYGYGYRYRCRYRYRYGYRYRYRCRYA	ZNF557	HERV39	3901	3949	-	7.85714	1.6e-07	0.00229	ACACACACACACACACACACACACACACACACACACACATAAATAGCCT
VVRGRRRRGVRRRRRRRGGRRRGRGRSRRRGRGRRARRRRR	ZNF534	LTR46	401	441	-	19.2321	1.6e-07	0.000428	GTGAGGGTTAAAGAAAGACACAGAGAGAGAGAGAGGGCAGC
VVRGRRRRGVRRRRRRRGGRRRGRGRSRRRGRGRRARRRRR	ZNF534	LTR78B	196	236	+	19.2321	1.6e-07	0.000428	agaaggaattggagagagatggcagggcagaggagaggggc
KTYTTTTYTCTCTGGCTGCTTTTAAGATYTTCTCTTTGTCT	ZNF197	L1MDB_5	100	140	-	13.4268	1.6e-07	0.006	TTCGCCTTCCTCTTACCACCTTTCAGAGTTCTCCTTTGGTT
HNHNNBNDHHYYTTTCYCHRCWGCAATAVCANRVYCYHNNH	ZNF44	HERVK9I	1983	2023	+	19.3692	1.61e-07	0.0235	acatttcaatcatttctctacagcactggccgtccacgtgg
YYYCYYCYYYBCYYYCYCYTYYYCYYYCY	ZNF343	MER52D	1627	1655	-	19.2222	1.61e-07	0.000843	CTCTTCTCTCCTTCTCTCCTCTCTTCTCT
AGRGAGRGAGRGAGRGAGRGAGRGAGRGAGRGAGRGAGRGA	ZNF169-rep2	HAL1B	810	850	+	1.11429	1.61e-07	0.000433	acaaaaattgggaggtgggagaggagaggtggaaggaagta
RGGRGGVGGGRGMGGGRGVRGGRGVGGGV	ZNF282	MER52A	361	389	-	19.0179	1.61e-07	0.00118	AGCCTGCGGAGCGGGCGCCGGGAGCGGGG
YYCCCYYCCYCCYYCTCYCCYYCCCTCCC	ZNF398	LTR71B	136	164	+	18.4675	1.61e-07	0.000883	cttcccccttcctccccccccccttagtt
GGGCRYKGTGGYRKGCGCCTGTARTCCCAGCWACTYGGGAGGYTGAGGCA	ZNF205	L1M2_5	754	803	-	-36.2714	1.61e-07	0.0282	GGGGGCAGCAGCGGCTGCGCTGCGGCCCTGCTACTGGGGAGGGCGGGGTT
RGGGRGRGGRRGAGGGRGRGGGRGRGGRR	ZNF282-rep2	LTR16D	354	382	-	19.2203	1.61e-07	0.000794	AGATAAAAGGGGAGGGAGCAGGAGCGGGC
TCYCTCYCTCYCTCYCTCYCTCYCTCYCT	ZNF169	HERV17	706	734	-	4.33333	1.61e-07	0.000614	TCTCTCTCTCTCCTCTGTCTCTCTTTTCC
TCYCTCYCTCYCTCYCTCYCTCYCTCYCT	ZNF169	MER57I	1256	1284	+	4.33333	1.61e-07	0.000614	ccttcctctcctttccctttcctatcttt
RGGRGVRRGVRRGRGRGRRGGRRRRRRRRRGGRRGRRGGRG	ZNF202	L1PREC1	6288	6328	+	19.1356	1.62e-07	0.000645	caccggggcctgtcggggggtggggggcgaggggagggaga
TCCYCYYCYTCCTCCTYCYCYYCCYCCYY	ZNF263	HERV4_I	59	87	+	19.1607	1.62e-07	0.000932	tcctctttctctctctcttttcctttcca
TCCYCYYCYTCCTCCTYCYCYYCCYCCYY	ZNF263	HERVFH19I	308	336	+	19.1607	1.62e-07	0.000932	cccttctctctctctctctctctctctct
TCCYCYYCYTCCTCCTYCYCYYCCYCCYY	ZNF263	MER52A	576	604	-	19.1607	1.62e-07	0.000932	CCCTCAGCCCCCCCTCGGCCTCCCTCCCA
DYAAACACAMACASMAACACAMASMCAVA	ZNF540	MER4BI	1150	1178	-	19.2747	1.62e-07	0.00347	AAACACACACATACACACTCACACACACA
YYCCCYYCCYCCYYCTCYCCYYCCCTCCC	ZNF398	LTR71B	146	174	+	18.4545	1.62e-07	0.000883	cctccccccccccttagttgccctcaccc
YYCCCYYCCYCCYYCTCYCCYYCCCTCCC	ZNF398	HARLEQUIN	931	959	-	18.4545	1.62e-07	0.000883	CTCTTCCTCTCTGTCTTTTCCTCTCTCTC
TCYCTCYCTCYCTCYCTCYCTCYCTCYCT	ZNF169	MER21I	61	89	-	4.31818	1.62e-07	0.000614	TCCCCCACCCTTTTATCCTTTCTCTTCCC
DTBYYTTTTTTTTTTTTTTTTTTTTTTTTTKWKAMDRRRTYTVDCTVTK	ZNF613	HERV30I	6809	6857	-	18.3718	1.62e-07	0.00141	AGTTTGGATTTTTTTTTTTTTTTTTGGTGATATGTAAGGCTATTGTGAG
RRRRRGGGAGGGGGNGSVRGRRSRGGGRG	ZNF468	LTR71B	135	163	-	19.2414	1.62e-07	0.00215	ACTAAGGGGGGGGGGAGGAAGGGGGAAGG
RRRRRGGGAGGGGGNGSVRGRRSRGGGRG	ZNF468	HERVH48I	3449	3477	-	19.2414	1.62e-07	0.00215	GCGGAGGCAGGAGGGACTGGAGGAGGGAT
RRGKTDRRAGHRGARGTTKAAKAGGHGAAAGAARRRRARDA	ZNF681	MER50I	1660	1700	-	11.1974	1.62e-07	0.00359	GAAGAGAGAACAGAGGAGGAAAAAGAAAAAGAAGGCGTCCC
MAMAAMMAMAMAMAMAAAMAAMAMMMMMMACAHMMACAMMACMMACAMMA	ZNF300	L1M2C_5	3093	3142	+	14.8706	1.62e-07	0.00121	aactacaaaaataaacaataagaaaggaacaaagaatatacaaaacaacc
MAMAAMMAMAMAMAMAAAMAAMAMMMMMMACAHMMACAMMACMMACAMMA	ZNF300	PRIMA4_I	481	530	-	14.8706	1.62e-07	0.00121	CACACACACAAAATATACACACACACAAACACAGAAACAAACAACAAAAC
VVRGRRRRGVRRRRRRRGGRRRGRGRSRRRGRGRRARRRRR	ZNF534	PRIMA4_I	7986	8026	-	19.2143	1.62e-07	0.000433	GGAGAGGAAAGAAGGAAAAAGGAAAGGAAAAAAGAAAGAGA
KDKKGTRTGTGTRGTGDTKGTKKKKKTGKTKKTKGTKKTKKTGKKKGTGW	ZNF487P	HERVK11DI	6752	6801	-	9.83516	1.62e-07	0.00234	GTATATATATTTTGGGATGGTACTCTTTTTTGTGAATGTGGGGTGGGGGG
TCYCTCYCTCYCTCYCTCYCTCYCTCYCT	ZNF169	HERVK11I	5845	5873	+	4.30303	1.63e-07	0.000615	aacatccctctgttcttctcttcctcctt
YYYCYYCYYYBCYYYCYCYTYYYCYYYCY	ZNF343	L1PA16	745	773	-	19.2063	1.63e-07	0.000851	TTTCAACCCTTGCCCTCCTCCCTCCCTCC
YYCCCYYCCYCCYYCTCYCCYYCCCTCCC	ZNF398	HARLEQUIN	909	937	-	18.4416	1.63e-07	0.000885	CTCTCTCTTTGCCTCTTTTCCTCTCTGTC
GTRYRTGTGYGYRTGTGYGTGTGYGYGYRYRCRYRYRYGYRYRYRCRYA	ZNF557	L1MD2	863	911	-	7.79762	1.63e-07	0.00231	TTACGTGTACTCATGTGTGTGTGTGTGTATTTAGTTCTATGCAATTTTA
AGRGAGRGAGRGAGRGAGRGAGRGAGRGAGRGAGRGAGRGA	ZNF169-rep2	HERV15I	2302	2342	+	1.05714	1.63e-07	0.00044	gaggcagagaaaaaggaagaaagaaaaacgagaaatagaaa
RGBNRDGGRAAGGWVAGGGSMRGRAMKRNAVGRDRAVSARR	ZNF530	LTR30	209	249	-	17.5857	1.63e-07	0.00461	TTTTAGGGGAGGGGGAAGGGAGAGAGGGAGAGAAGGACACA
RGBNRDGGRAAGGWVAGGGSMRGRAMKRNAVGRDRAVSARR	ZNF530	L1PA7	738	778	+	17.5857	1.63e-07	0.00461	ggggggtggggggctaggggagggatagcattaggagaaat
KKTKKGTGTKKKHRTKTGKGYKKKKDTBYWKKWGWKKGTGYKTRWGTGTR	ZNF223	MER4I	1112	1161	+	9.73034	1.63e-07	0.00478	tgtatgtgtgtatgtgtgcgtgtgtatgtgtgcatgtgtgcgtgtttgta
RGGAGGWGAGRRDRRRRRRRRRRRRRRRR	ZKSCAN5	L1MA5	740	768	+	18.9153	1.64e-07	0.00208	gggtagggggagggggggatagggagagg
TCCYCYYCYTCCTCCTYCYCYYCCYCCYY	ZNF263	LTR12C	168	196	-	19.1429	1.64e-07	0.00094	GCCCGCGCCTCTCCCTCCACACCTCCCTG
RRRRRGGGAGGGGGNGSVRGRRSRGGGRG	ZNF468	L1MA6	726	754	+	19.2241	1.64e-07	0.00215	ccagaggctggggagggtagggggagggg
WRAARRAWARWTTKKCWRSMWAKAATATTMTWKSYWGMMARWYTWTYYTT	ZNF136	MER45B	533	582	+	16.3916	1.64e-07	0.00955	aagggaaagatagggcaacccatagttccttttcctttcagtccttcctt
VVRGRRRRGVRRRRRRRGGRRRGRGRSRRRGRGRRARRRRR	ZNF534	HERV17	735	775	+	19.1964	1.64e-07	0.000437	gacggaggagagagagagagagacagagaggagagagagac
RGGGRGRGGRRGAGGGRGRGGGRGRGGRR	ZNF282-rep2	HERV15I	2295	2323	+	19.1864	1.64e-07	0.000809	ggaagaagaggcagagaaaaaggaagaaa
HNHNNBNDHHYYTTTCYCHRCWGCAATAVCANRVYCYHNNH	ZNF44	L1PREC1	5801	5841	-	19.3385	1.64e-07	0.0235	AAAGCGTTCCTATTTCTCCACAGCCTCGCCAGCATCTGTTG
MAMAAMMAMAMAMAMAAAMAAMAMMMMMMACAHMMACAMMACMMACAMMA	ZNF300	L1PA16_5	3854	3903	+	14.8353	1.64e-07	0.00122	aacaagaacaaactaaacccaaagctagcagaagaaaagaaataactaaa
TGTGTGTGTGTGTGTGTGDKKKKKKKKGTGTGTGTGTGTGTGTGTGTGTG	ZNF19	PRIMA4_I	502	551	+	14.0909	1.65e-07	0.00224	tttgtgtgtgtgtatattttgtgtgtgtgtgtgtgtgtgtgtgtgtgtgt
RGBNRDGGRAAGGWVAGGGSMRGRAMKRNAVGRDRAVSARR	ZNF530	HERVH48I	817	857	-	17.5714	1.65e-07	0.00461	TTGAGAGGGAGAGGTAGGGGCTGGGAGGGGTGGACAGCAGT
YYYCYYCYYYBCYYYCYCYTYYYCYYYCY	ZNF343	HERV4_I	57	85	+	19.1905	1.65e-07	0.000852	tttcctctttctctctctcttttcctttc
YYYCYYCYYYBCYYYCYCYTYYYCYYYCY	ZNF343	HERVIP10FH	826	854	-	19.1905	1.65e-07	0.000852	TCTCTCTCTCTCTCTTCCTCTCTCTCTCT
YYYCYYCYYYBCYYYCYCYTYYYCYYYCY	ZNF343	MER51I	3220	3248	+	19.1905	1.65e-07	0.000852	ctctggcctctctctctctttctttctct
AGRGAGRGAGRGAGRGAGRGAGRGAGRGAGRGAGRGAGRGA	ZNF169-rep2	L1MB3_5	1268	1308	+	1.01429	1.65e-07	0.000444	gtcccagaaggagaagagagagagaaaggggcagagagaat
TCTCTCTCTCTCTCTCTCTCTCTCTCTCTCTCTCTCTCTCTCTCTCTCTC	ZNF212	LTR46	396	445	+	-69.4045	1.65e-07	0.00101	gtagagctgccctctctctctctctgtgtctttctttaaccctcaccttc
RGGRGGVGGGRGMGGGRGVRGGRGVGGGV	ZNF282	L1PA2	736	764	+	18.9821	1.65e-07	0.0012	tggtggggtggggggaggggggagggata
RGGRGGVGGGRGMGGGRGVRGGRGVGGGV	ZNF282	HERV19I	1085	1113	-	18.9821	1.65e-07	0.0012	GGGGGCAGGAGGGGCCACCGGGGCGGAGG
TKCCTTTTTRTTGCTCTTBTHHTWH	ZNF492	MER61I	4635	4659	+	19.3415	1.65e-07	0.0283	ttcctttttcctcctctgttctctc
DTBYYTTTTTTTTTTTTTTTTTTTTTTTTTKWKAMDRRRTYTVDCTVTK	ZNF613	MER51D	439	487	-	18.3333	1.66e-07	0.00142	TACTTTGGGTCTTTTTATGTGTTTTTTTTTTCTTCTCTTCCCAAGGCTG
RRRRRGGGAGGGGGNGSVRGRRSRGGGRG	ZNF468	L1MC2	733	761	+	19.2069	1.66e-07	0.00215	tcagggggagggagggagggatgaatagg
RRRRRGGGAGGGGGNGSVRGRRSRGGGRG	ZNF468	HERV46I	908	936	-	19.2069	1.66e-07	0.00215	TCCGAAGGAGAAGGTGGAGGGAATGGGGG
RGGGRGRGGRRGAGGGRGRGGGRGRGGRR	ZNF282-rep2	MER4CL34	601	629	-	19.1695	1.66e-07	0.000811	AGGGGAAAGAGCGGGCAGTAGGGGAAAGA
RGGGRGRGGRRGAGGGRGRGGGRGRGGRR	ZNF282-rep2	HERV30I	1706	1734	-	19.1695	1.66e-07	0.000811	GGGGAGGAGAGTGGGGCTGAGGGAAGAGG
TCCYCYYCYTCCTCCTYCYCYYCCYCCYY	ZNF263	HERVH48I	827	855	+	19.125	1.66e-07	0.000949	acccctcccagcccctacctctccctctc
VVRGRRRRGVRRRRRRRGGRRRGRGRSRRRGRGRRARRRRR	ZNF534	HERV19I	307	347	-	19.1786	1.66e-07	0.00044	CTGGAGCCGCACGAGGAAGACAGAGAGAGAGAGAGAAAAGA
VVRGRRRRGVRRRRRRRGGRRRGRGRSRRRGRGRRARRRRR	ZNF534	TIGGER2	2313	2353	-	19.1786	1.66e-07	0.00044	AGGGTGGCAGAGGCGGAAGAGGTGGAGGAGGTGGAAGGGGA
VVRGRRRRGVRRRRRRRGGRRRGRGRSRRRGRGRRARRRRR	ZNF534	L1PA13	737	777	+	19.1786	1.66e-07	0.00044	tggagggtggagggtgggaggagggagaggatcaggaaaaa
TKCCTTTTTRTTGCTCTTBTHHTWH	ZNF492	LTR11	293	317	-	19.3293	1.66e-07	0.0283	TGCTTTTTTTTTTTTCTCCCCTTTT
AGRGAGRGAGRGAGRGAGRGAGRGAGRGAGRGAGRGAGRGA	ZNF169-rep2	HARLEQUIN	1002	1042	+	0.985714	1.67e-07	0.000447	gcagagagagaggaagagacagaggcaaaaggaaagtcaga
ARMMSMYYYTYYCMTCMYAGGCCTVGAGGCCTRKGAKGRRARRRKSKKYT	ZNF675	HUERS-P3	2071	2120	+	1.18966	1.67e-07	0.0238	aagttcccttctcattacaggaccttaggcaaataaagggagacttaggc
RRGKTDRRAGHRGARGTTKAAKAGGHGAAAGAARRRRARDA	ZNF681	PRIMA4_I	7987	8027	-	11.1184	1.67e-07	0.00363	GGGAGAGGAAAGAAGGAAAAAGGAAAGGAAAAAAGAAAGAG
GCAGYMKRTCYCYYAGCASAGCKCKMGMGCTSTGCTRRGRGAYMKRCTGC	ZNF17	L1PA12_5	719	768	+	-9.86364	1.67e-07	0.0258	ggaagggatcccccagcacagcacagctgctctaccaaaacgtggccaga
YYYCYYCYYYBCYYYCYCYTYYYCYYYCY	ZNF343	L1M4B	1896	1924	-	19.1746	1.67e-07	0.000857	TTTTTCTGCTCCTTTCTCTCTCTTCTCCT
YYYCYYCYYYBCYYYCYCYTYYYCYYYCY	ZNF343	MER61I	4627	4655	+	19.1746	1.67e-07	0.000857	cttcttttttcctttttcctcctctgttc
RGGRGVRRGVRRGRGRGRRGGRRRRRRRRRGGRRGRRGGRG	ZNF202	MER61I	200	240	-	19.0847	1.67e-07	0.000663	CGTCCCAGCCCCAGCAGGGAGGGGAGGGAGGGGGGAGCCGC
RGGRGVRRGVRRGRGRGRRGGRRRRRRRRRGGRRGRRGGRG	ZNF202	HERVIP10FH	891	931	+	19.0847	1.67e-07	0.000663	gtcgaagagagagagaggcagagagaggaagagacagagag
TAKTTTTADTDGASWCRSRGTTYCACNHKGYTRGSSAGGCY	PRDM9	HERV39	261	301	+	6.73171	1.67e-07	0.0316	ttttttctttggacactgggttctgctttggcaggacaact
RGGRGGVGGGRGMGGGRGVRGGRGVGGGV	ZNF282	HERV17	718	746	+	18.9643	1.68e-07	0.00121	cagaggagagagagagagacggaggagag
MAMAAMMAMAMAMAMAAAMAAMAMMMMMMACAHMMACAMMACMMACAMMA	ZNF300	PRIMA4_I	472	521	-	14.7882	1.68e-07	0.00123	AAAATATACACACACACAAACACAGAAACAAACAACAAAACAGTTAAGCA
YYCCCYYCCYCCYYCTCYCCYYCCCTCCC	ZNF398	L1MD1	735	763	-	18.3896	1.68e-07	0.000907	CCACCTCCCTCCACCCCCACCCCCGTCCC
AGRGAGRGAGRGAGRGAGRGAGRGAGRGAGRGAGRGAGRGA	ZNF169-rep2	HERV4_I	42	82	-	0.957143	1.68e-07	0.000448	AGGAAAAGAGAGAGAGAAAGAGGAAAAAGAGAAAAATAAAT
AGRGAGRGAGRGAGRGAGRGAGRGAGRGAGRGAGRGAGRGA	ZNF169-rep2	HERV35I	221	261	-	0.957143	1.68e-07	0.000448	AAGAAGAAGGAAAGAGAAAGAGACAACAAATAGGGGGGACA
RGGGRGRGGRRGAGGGRGRGGGRGRGGRR	ZNF282-rep2	LTR48	115	143	-	19.1525	1.68e-07	0.000817	GGGCAGAGAGACAGGGAGGCAAGAGAAGG
RGBNRDGGRAAGGWVAGGGSMRGRAMKRNAVGRDRAVSARR	ZNF530	HERVH48I	4807	4847	-	17.5286	1.68e-07	0.00461	ACGGCTGGAAAGGTGAGGACAAGTGAGAATAGGGCGGAGAA
DTBYYTTTTTTTTTTTTTTTTTTTTTTTTTKWKAMDRRRTYTVDCTVTK	ZNF613	L1PBA_5	2843	2891	-	18.3077	1.68e-07	0.00142	TTTGTTGTTGTTTTTTTTTTTTTCATTGTGTTATTGTTTTATAGGTCCT
TCCYCYYCYTCCTCCTYCYCYYCCYCCYY	ZNF263	HERV46I	303	331	+	19.1071	1.68e-07	0.000957	tctcccttttcctcctttccggattcctc
VVRGRRRRGVRRRRRRRGGRRRGRGRSRRRGRGRRARRRRR	ZNF534	L1PA16	726	766	+	19.1607	1.68e-07	0.000443	ctggggactactagaggggggagggagggaggagggcaagg
VVRGRRRRGVRRRRRRRGGRRRGRGRSRRRGRGRRARRRRR	ZNF534	HERVIP10FH	830	870	+	19.1607	1.68e-07	0.000443	agagagaggaagagagagagagagaaagagagagagaggga
AGRGAGRGAGRGAGRGAGRGAGRGAGRGAGRGAGRGAGRGA	ZNF169-rep2	HERV4_I	45	85	-	0.942857	1.69e-07	0.000449	GAAAGGAAAAGAGAGAGAGAAAGAGGAAAAAGAGAAAAATA
BCCCGSNGCCGCDGCYKCCSCYGCYGCYGCNGCYSSNSC	ZNF311	L1PA13_5	541	579	+	16.7439	1.69e-07	0.00439	ccttggtctgctggcctctcccggggccccagcctggcc
TSTCCTTCYTSMCRYSRYGKSARGAAGGA	ZNF267	LTR40A	32	60	-	14.4677	1.69e-07	0.046	TGCCTCTGCTCACAAGACGTGCAGAAATG
AAGGARRGARGGAAGGAAGGARGGAAGGR	ZNF132	HERVIP10FH	820	848	+	15.3026	1.69e-07	0.00216	agagagagagagagagaggaagagagaga
CCCTGCCCTGCCCTGCCCTGCCCTGCCCTGCCCTGCCCTGCCCTGCCYT	ZNF619	MER4E1	518	566	+	-47.9898	1.69e-07	0.011	ccccccccaccccatcctggctttgagttgtcccgcctttctggaccaa
RGGRGVRRGVRRGRGRGRRGGRRRRRRRRRGGRRGRRGGRG	ZNF202	LTR1E	708	748	-	19.0678	1.69e-07	0.000668	GGGAGCACGCAGGTGAGCGGGTGCAGGGGCCGGGACGAGTG
YYYCYYCYYYBCYYYCYCYTYYYCYYYCY	ZNF343	PRIMA4_I	8003	8031	+	19.1587	1.69e-07	0.000865	ttcctttttccttctttcctctccctttt
TCYCTCYCTCYCTCYCTCYCTCYCTCYCT	ZNF169	LTR16A2	375	403	+	4.15152	1.69e-07	0.000639	cccttccctgtcctgcttcctcactccct
RYTTGMMAWYKGCYRTGGTGKRARTATTTMCACCAYGGNAATTKGCARRY	ZNF285	MER92A	315	364	-	8.07865	1.7e-07	0.0297	AAAAGACTATTGCAATAGGGAGAACGCTCCGACCTCAGGAACTTGCAAGC
AAGGARRGARGGAAGGAAGGARGGAAGGR	ZNF132	HERVIP10FH	826	854	+	15.2895	1.7e-07	0.00216	agagagagagaggaagagagagagagaga
AAGGARRGARGGAAGGAAGGARGGAAGGR	ZNF132	HERV46I	903	931	-	15.2895	1.7e-07	0.00216	AGGAGAAGGTGGAGGGAATGGGGGTGGGC
RGGRGGVGGGRGMGGGRGVRGGRGVGGGV	ZNF282	L1PA10	731	759	+	18.9464	1.7e-07	0.00122	gcctgtcggggggtgggggtggggggagg
RRRRRGGGAGGGGGNGSVRGRRSRGGGRG	ZNF468	HERVIP10FH	739	767	+	19.1724	1.7e-07	0.00218	ggaaggggaaggagaggggagaacagcag
KDKKGTRTGTGTRGTGDTKGTKKKKKTGKTKKTKGTKKTKKTGKKKGTGW	ZNF487P	L1PBA_5	2856	2905	-	9.69231	1.7e-07	0.00242	GTGTGTGTGTTTGTTTTGTTGTTGTTTTTTTTTTTTTCATTGTGTTATTG
MAMAAMMAMAMAMAMAAAMAAMAMMMMMMACAHMMACAMMACMMACAMMA	ZNF300	MER112	139	188	-	14.7529	1.7e-07	0.00124	CACACACACACACAAACTGAAACAAAAGTTTCACGAAACAATACTTACCC
TCYCTCYCTCYCTCYCTCYCTCYCTCYCT	ZNF169	MER54	397	425	+	4.13636	1.7e-07	0.000639	caggtctctctctctctctctcgttctcc
YYCCCYYCCYCCYYCTCYCCYYCCCTCCC	ZNF398	L1PA12	739	767	-	18.3636	1.7e-07	0.000909	TCCTCTCCCTCCTCCCACCCTCCACCCTC
YYCCCYYCCYCCYYCTCYCCYYCCCTCCC	ZNF398	L1PA13	739	767	-	18.3636	1.7e-07	0.000909	TCCTCTCCCTCCTCCCACCCTCCACCCTC
YYCCCYYCCYCCYYCTCYCCYYCCCTCCC	ZNF398	L1PREC2	7976	8004	-	18.3636	1.7e-07	0.000909	TCCTCTCCCTCCTCCCACCCTCCACCCTC
YTKDRWARTTTTCTTKTAWTATDTCTTTKWWTWTTTTTTYT	ZNF570	PABL_AI	2147	2187	-	18.1098	1.7e-07	0.00704	TTTTATAACTTTCTTTATATCTCTCTTATTTCCTGGTTTCT
VVRGRRRRGVRRRRRRRGGRRRGRGRSRRRGRGRRARRRRR	ZNF534	LTR78B	964	1004	+	19.1429	1.71e-07	0.000447	ccggaaagagggggaggaggaggagtgaaagagcagaccac
VVRGRRRRGVRRRRRRRGGRRRGRGRSRRRGRGRRARRRRR	ZNF534	MER52D	1613	1653	+	19.1429	1.71e-07	0.000447	gggtgacaagaagaagagaagagaggagagaaggagagaag
AGRGAGRGAGRGAGRGAGRGAGRGAGRGAGRGAGRGAGRGA	ZNF169-rep2	L1MB3_5	1264	1304	+	0.9	1.71e-07	0.000453	gggagtcccagaaggagaagagagagagaaaggggcagaga
DTBYYTTTTTTTTTTTTTTTTTTTTTTTTTKWKAMDRRRTYTVDCTVTK	ZNF613	HERV39	6504	6552	-	18.2821	1.71e-07	0.00142	AGGTTTTTCCTTTGTTTTTGTTTTTGTTTTTTCCTAGTCAATGGTACCA
TCCYCYYCYTCCTCCTYCYCYYCCYCCYY	ZNF263	L1MB2	727	755	-	19.0893	1.71e-07	0.000958	TCCCCATTTCCCCCTCCCCCCAGCCCCTG
TCCYCYYCYTCCTCCTYCYCYYCCYCCYY	ZNF263	L1MB1	727	755	-	19.0893	1.71e-07	0.000958	TCCCCATTTCCCCCTCCCCCCAGCCCCTG
TCCYCYYCYTCCTCCTYCYCYYCCYCCYY	ZNF263	HERV15I	2293	2321	-	19.0893	1.71e-07	0.000958	TCTTCCTTTTTCTCTGCCTCTTCTTCCCA
AAGGARRGARGGAAGGAAGGARGGAAGGR	ZNF132	HERVIP10FH	836	864	+	15.2763	1.71e-07	0.00216	aggaagagagagagagagaaagagagaga
TGASARTWCCARKTGYTSHVMAKSMTKKBSARCAMTTGGWAYTSTCAKWY	ZNF7	L1PA8	231	280	+	10.8193	1.71e-07	0.0033	aggaaacaacagatgctggcgaggatgtggagaaataggaacgcttttac
CCCTGCCCTGCCCTGCCCTGCCCTGCCCTGCCCTGCCCTGCCCTGCCYT	ZNF619	MER54B	451	499	-	-48.051	1.71e-07	0.011	CCCCGGCGTCCCGGGGAAAACCCGGCCTGGGGCAGCCCCTGGTTCTTCA
RGGRGVRRGVRRGRGRGRRGGRRRRRRRRRGGRRGRRGGRG	ZNF202	LTR16C	349	389	-	19.0508	1.71e-07	0.000674	GGAAGTGAGACAGGGAAGGGAAGGAAGCCAATAAAGGGTGC
TCYCTCYCTCYCTCYCTCYCTCYCTCYCT	ZNF169	LTR30	216	244	+	4.10606	1.71e-07	0.000643	ttctctccctctctcccttccccctcccc
RARYTTYYYRRATYTGWDGAWWSAYRTCWWTCAWCARATYYRRRAARTTY	ZNF558	L1PREC1	1891	1940	-	16.4138	1.72e-07	0.0104	GTATTTCCTGAATTTGCATGTTGGCCTGTCTTGCTAGGTTGGGGAAGTTC
TAKTTTTADTDGASWCRSRGTTYCACNHKGYTRGSSAGGCY	PRDM9	LTR51	95	135	-	6.64634	1.72e-07	0.0316	TTTCTTGTAGGAATTTAGAAATTTGCCATGCCAGCCAGGCC
RGGGRGRGGRRGAGGGRGRGGGRGRGGRR	ZNF282-rep2	L1PA2	746	774	+	19.1186	1.72e-07	0.000823	gggggaggggggagggatagcattgggag
RGGGRGRGGRRGAGGGRGRGGGRGRGGRR	ZNF282-rep2	L1PA3	746	774	+	19.1186	1.72e-07	0.000823	gggggaggggggagggatagcattgggag
RGGGRGRGGRRGAGGGRGRGGGRGRGGRR	ZNF282-rep2	L1HS	5877	5905	+	19.1186	1.72e-07	0.000823	gggggaggggggagggatagcattgggag
RGGGRGRGGRRGAGGGRGRGGGRGRGGRR	ZNF282-rep2	LTR13	688	716	-	19.1186	1.72e-07	0.000823	CGAGGCAGAGAGAGAGAGGAGAGAGAGAG
YCWCTKCCCRGYMGSSSCKRCYGGGMAGWGRSGMSCCYCWCYKCCCGGMC	ZNF30	ZAPHOD	446	495	+	-76.7561	1.72e-07	0.00287	tcatttcccagtagtgccgagcgtccattttcttgcttctcttcgtgttc
AGRGAGRGAGRGAGRGAGRGAGRGAGRGAGRGAGRGAGRGA	ZNF169-rep2	LTR78B	960	1000	+	0.871429	1.72e-07	0.000456	agacccggaaagagggggaggaggaggagtgaaagagcaga
RGGRGGVGGGRGMGGGRGVRGGRGVGGGV	ZNF282	L1PA6	739	767	+	18.9286	1.72e-07	0.00122	tggggtggggggctgggggagggatagca
RGGRGGVGGGRGMGGGRGVRGGRGVGGGV	ZNF282	L1M2_5	899	927	-	18.9286	1.72e-07	0.00122	GCACTGGGGGGGGCGGAGCCGGGCCGGGC
MAMAAMMAMAMAMAMAAAMAAMAMMMMMMACAHMMACAMMACMMACAMMA	ZNF300	MER4I	1108	1157	-	14.7176	1.72e-07	0.00125	AACACGCACACATGCACACATACACACGCACACATACACACATACATCTT
AAGGARRGARGGAAGGAAGGARGGAAGGR	ZNF132	PRIMA41	1377	1405	+	15.25	1.73e-07	0.00216	tgagaggaaaggaaggaaaataagaaaaa
TCCYCYYCYTCCTCCTYCYCYYCCYCCYY	ZNF263	MER4CL34	589	617	+	19.0714	1.73e-07	0.000959	tcttttctttcctctttcccctactgccc
TCCYCYYCYTCCTCCTYCYCYYCCYCCYY	ZNF263	L1PA15	742	770	-	19.0714	1.73e-07	0.000959	CGATCCTCACCCTCCTCCCACCCTCCACC
TCCYCYYCYTCCTCCTYCYCYYCCYCCYY	ZNF263	L1PA14	751	779	-	19.0714	1.73e-07	0.000959	TATCTTTTCTGCTCCTCTCCCTCCTCCCA
RGGRGVRRGVRRGRGRGRRGGRRRRRRRRRGGRRGRRGGRG	ZNF202	LTR1B1	297	337	+	19.0339	1.73e-07	0.000677	ggcagagaaagagagaagaggagggacgtctggacgccgag
RGGRGVRRGVRRGRGRGRRGGRRRRRRRRRGGRRGRRGGRG	ZNF202	HAL1B	819	859	+	19.0339	1.73e-07	0.000677	gggaggtgggagaggagaggtggaaggaagtatgagagtgc
DTBYYTTTTTTTTTTTTTTTTTTTTTTTTTKWKAMDRRRTYTVDCTVTK	ZNF613	L1MB3_5	670	718	-	18.2564	1.73e-07	0.00142	TTTTTGTTATTTTTTTGTTTTGTTTTTATTGTTGTAGGCTGTCTCTGTG
DTBYYTTTTTTTTTTTTTTTTTTTTTTTTTKWKAMDRRRTYTVDCTVTK	ZNF613	L1M1B_5	684	732	-	18.2564	1.73e-07	0.00142	TTTACCTGTTGATTTTCTTTTTTTTTTTCCCGCTAGGTCGCTGCCTCCT
DTBYYTTTTTTTTTTTTTTTTTTTTTTTTTKWKAMDRRRTYTVDCTVTK	ZNF613	L1PB2c	2467	2515	-	18.2564	1.73e-07	0.00142	GTACCTTGGTTTTTTGTTTGTTTTTTGTTTTTGCTTTTTAAATTGTATT
AGRGAGRGAGRGAGRGAGRGAGRGAGRGAGRGAGRGAGRGA	ZNF169-rep2	LOR1I	1815	1855	+	0.842857	1.73e-07	0.000459	aaacaaggtagaaaggaaccagtaagtaggggagagagatg
RAGDTGBKRHCAKTGGGGGAARCTGGRTGAAGRGYAM	ZNF529	FORDPREFECT	624	660	-	11.0612	1.73e-07	0.0186	GGGTGACCGCCCTGGGTGCCAGCGGTGGGAGGCGCAC
RGGGRGRGGRRGAGGGRGRGGGRGRGGRR	ZNF282-rep2	TIGGER2	2297	2325	-	19.1017	1.74e-07	0.000829	AGGTGGAAGGGGAGGCAGGAGAGGCAGGC
YYYCYYCYYYBCYYYCYCYTYYYCYYYCY	ZNF343	L1MCA_5	1415	1443	-	19.127	1.74e-07	0.000885	CTGTTCCTTTCTCTCTTTCTTCTTCTCCT
YYCCCYYCCYCCYYCTCYCCYYCCCTCCC	ZNF398	LTR71B	134	162	+	18.3247	1.74e-07	0.000925	cccttcccccttcctccccccccccttag
NTTBNSYRGKTMCCKMRTTCTTSTYSGRYRYCSRASAAGAAYKMGGKAM	ZNF680	HERVIP10F	3379	3427	+	8.87931	1.74e-07	0.00787	agggaatcgtgtccctacccttgcctcaaactaaacaagaactcaggaa
DTBYYTTTTTTTTTTTTTTTTTTTTTTTTTKWKAMDRRRTYTVDCTVTK	ZNF613	HERVIP10FH	1315	1363	-	18.2436	1.75e-07	0.00142	AGCTACCTTTTTGCTTTTTTTTTTTTTTTTTTGGACTTAGGATAGTTCT
DTBYYTTTTTTTTTTTTTTTTTTTTTTTTTKWKAMDRRRTYTVDCTVTK	ZNF613	L1MCA_5	1531	1579	-	18.2436	1.75e-07	0.00142	CTAGGTGTAGTTTTTGTTTGTTTTTTTTTTTTGGTATTTATCCTGCTTG
DTBYYTTTTTTTTTTTTTTTTTTTTTTTTTKWKAMDRRRTYTVDCTVTK	ZNF613	L1PB2c	2460	2508	-	18.2436	1.75e-07	0.00142	GGTTTTTTGTTTGTTTTTTGTTTTTGCTTTTTAAATTGTATTTTTGTTT
TCTCTCTCTCTCTCTCTCTCTCTCTCTCTCTCTCTCTCTCTCTCTCTCTC	ZNF212	HERVIP10FH	967	1016	-	-69.7303	1.75e-07	0.00106	TGTTTTCTCTTTACTACTTCTATCTCTCTCTTTCTTTCTCTCTTTGACTT
DYAAACACAMACASMAACACAMASMCAVA	ZNF540	MER52D	172	200	+	19.1648	1.75e-07	0.00368	tgcaccacccccaccctcacacagccagg
RGGRGGVGGGRGMGGGRGVRGGRGVGGGV	ZNF282	HERVIP10FH	852	880	+	18.9107	1.75e-07	0.00124	agaaagagagagagagggagagagagaga
AGRGAGRGAGRGAGRGAGRGAGRGAGRGAGRGAGRGAGRGA	ZNF169-rep2	LTR71B	119	159	-	0.814286	1.75e-07	0.000461	AGGGGGGGGGGAGGAAGGGGGAAGGGGGAGGCCGACAAGCA
TCYCTCYCTCYCTCYCTCYCTCYCTCYCT	ZNF169	LTR4	10	38	-	4.0303	1.75e-07	0.000652	TTTTTCTCTCTTTCTTTTTTTTTATATCT
TCYCTCYCTCYCTCYCTCYCTCYCTCYCT	ZNF169	LTR78B	968	996	-	4.0303	1.75e-07	0.000652	CTCTTTCACTCCTCCTCCTCCCCCTCTTT
RGGRGVRRGVRRGRGRGRRGGRRRRRRRRRGGRRGRRGGRG	ZNF202	LTR71B	117	157	-	19.0169	1.75e-07	0.00068	GGGGGGGGGAGGAAGGGGGAAGGGGGAGGCCGACAAGCAGG
RGGRGVRRGVRRGRGRGRRGGRRRRRRRRRGGRRGRRGGRG	ZNF202	HERV46I	940	980	-	19.0169	1.75e-07	0.00068	GGAAGGGGGATGGAGGGCGACAGTAAGGGGGTGGAGGAGCC
TCCYCYYCYTCCTCCTYCYCYYCCYCCYY	ZNF263	MER39	127	155	+	19.0536	1.75e-07	0.000964	ccctcctgtctctcgcccccattctctcc
AYKSHVYDRRYTGAVCTAATAGAVDWCTGMAGWAVTCTHTW	ZNF85	L1PREC2	4624	4664	-	2.65789	1.76e-07	0.0174	ATTCTGTTGTTTTTGGGTGGAGAGTTCTGTAGAGGTCTATC
CCSGWCCGGGMGGSWGGYSGGGSGGKSRGCCSMCCSCCCSRCCWSCCKCC	ZNF334	SVA_A	809	858	+	-60.0408	1.76e-07	0.00527	ccgccccgtccgggaagtgaggggcgcctctgcccggccgcccctactgg
MAMAAMMAMAMAMAMAAAMAAMAMMMMMMACAHMMACAMMACMMACAMMA	ZNF300	PRIMA4_I	480	529	-	14.6706	1.76e-07	0.00127	ACACACACAAAATATACACACACACAAACACAGAAACAAACAACAAAACA
DTBYYTTTTTTTTTTTTTTTTTTTTTTTTTKWKAMDRRRTYTVDCTVTK	ZNF613	L1ME3A	1010	1058	-	18.2308	1.76e-07	0.00142	CTCTTCTCTTCTTCTATTTATTTTTTCTTTTATCTCCCATTCCACTTTC
DTBYYTTTTTTTTTTTTTTTTTTTTTTTTTKWKAMDRRRTYTVDCTVTK	ZNF613	L1PBA_5	2853	2901	-	18.2308	1.76e-07	0.00142	GTGTGTTTGTTTTGTTGTTGTTTTTTTTTTTTTCATTGTGTTATTGTTT
RGGAGGWGAGRRDRRRRRRRRRRRRRRRR	ZKSCAN5	L1MA6	747	775	+	18.8305	1.76e-07	0.00221	gggagggggggatggggagaggttggtca
RRRRRGGGAGGGGGNGSVRGRRSRGGGRG	ZNF468	LTR78B	973	1001	+	19.1207	1.76e-07	0.00223	gggggaggaggaggagtgaaagagcagac
YYYCYYCYYYBCYYYCYCYTYYYCYYYCY	ZNF343	HERVIP10FH	807	835	-	19.1111	1.76e-07	0.000893	CTCTCTCTCTCTCTCTCTTCTCTCTTTCC
YYCCCYYCCYCCYYCTCYCCYYCCCTCCC	ZNF398	LTR71B	135	163	+	18.2987	1.76e-07	0.000934	ccttcccccttcctccccccccccttagt
BDGCVTTCCWGDKCCTCCMYNYCHYCNY	ZFP14	L1PA10	249	276	-	18.9846	1.76e-07	0.0137	AAGCGTTCCTATTTCTCCACAACCTCGC
GTRYRTGTGYGYRTGTGYGTGTGYGYGYRYRCRYRYRYGYRYRYRCRYA	ZNF557	MER4BI	1141	1189	+	7.53571	1.76e-07	0.00247	taggatctttgtgtgtgtgagtgtgtatgtgtgtgtttatgtgtacata
ARMMSMYYYTYYCMTCMYAGGCCTVGAGGCCTRKGAKGRRARRRKSKKYT	ZNF675	SVA_A	690	739	+	1	1.77e-07	0.0238	aggagcccctccgcccagcagccacctggtccgggagggaggtggggggg
RRGKTDRRAGHRGARGTTKAAKAGGHGAAAGAARRRRARDA	ZNF681	HERVH48I	834	874	-	10.9474	1.77e-07	0.00372	GGGGTTAAAGAAGACGGTTGAGAGGGAGAGGTAGGGGCTGG
RRGKTDRRAGHRGARGTTKAAKAGGHGAAAGAARRRRARDA	ZNF681	L1ME_ORF2	1027	1067	+	10.9474	1.77e-07	0.00372	aagattagagcagaaataaatgaaatagaaaacagaaaaac
VVRGRRRRGVRRRRRRRGGRRRGRGRSRRRGRGRRARRRRR	ZNF534	LTR16D	273	313	-	19.0893	1.77e-07	0.00046	GAAAGGAGAGGGGGAAGGAAGAAGGATTGGGTAGGAAGAGC
VVRGRRRRGVRRRRRRRGGRRRGRGRSRRRGRGRRARRRRR	ZNF534	HERV17	710	750	+	19.0893	1.77e-07	0.00046	aagagagacagaggagagagagagagacggaggagagagag
VVRGRRRRGVRRRRRRRGGRRRGRGRSRRRGRGRRARRRRR	ZNF534	L1MA3	731	771	+	19.0893	1.77e-07	0.00046	taccagaggctgggaagggtagtggggtgggggggaagtgg
VVRGRRRRGVRRRRRRRGGRRRGRGRSRRRGRGRRARRRRR	ZNF534	L1M4B	1887	1927	+	19.0893	1.77e-07	0.00046	cagaaggagaggagaagagagagaaaggagcagaaaaaata
GTGKGTGWGKGDGKDKRDGTGTGTGARYSBGKGNGKKKGTGTGTGWRKKK	ZNF18	MER4BI	1129	1178	+	15.6951	1.77e-07	0.00552	aagtaaaagctataggatctttgtgtgtgtgagtgtgtatgtgtgtgttt
RGGRGGVGGGRGMGGGRGVRGGRGVGGGV	ZNF282	HERVFH19I	298	326	-	18.8929	1.77e-07	0.00125	AGAGAGAGAGAGAGAAGGGAGGAAGAGGG
TCTCTCTCTCTCTCTCTCTCTCTCTCTCTCTCTCTCTCTCTCTCTCTCTC	ZNF212	L1MED_5	1043	1092	-	-69.8315	1.77e-07	0.00107	CATGTCTCTTAACCTCTCTTTCATATTTTCCATCTCTTTATCTCTCTGTG
AAGSWATWTKSCTKSMCYTGSCARSKVMARSMAWAYWSCTT	ZNF157	PRIMA4_I	3611	3651	-	12.0141	1.78e-07	0.0153	CACGTATATTGCCATTCTTTCCAAGTAAAGGCAAACAAATA
YYCCCYYCCYCCYYCTCYCCYYCCCTCCC	ZNF398	MER54A	403	431	+	18.2857	1.78e-07	0.000937	ctctctctctctctctcgctccccacccg
AGRGAGRGAGRGAGRGAGRGAGRGAGRGAGRGAGRGAGRGA	ZNF169-rep2	HERV4_I	2183	2223	+	0.757143	1.78e-07	0.000468	gaggaaggaaaaagggaacagagtaaagaaaaacggcaagc
TCCYCYYCYTCCTCCTYCYCYYCCYCCYY	ZNF263	HERV17	705	733	-	19.0357	1.78e-07	0.000964	CTCTCTCTCTCCTCTGTCTCTCTTTTCCC
TCCYCYYCYTCCTCCTYCYCYYCCYCCYY	ZNF263	L1MA4	730	758	-	19.0357	1.78e-07	0.000964	TCCCCCCCTCCCCCTACCCTTCCCAGCCT
TCCYCYYCYTCCTCCTYCYCYYCCYCCYY	ZNF263	L1MA5	730	758	-	19.0357	1.78e-07	0.000964	TCCCCCCCTCCCCCTACCCTTCCCAGCCT
TCCYCYYCYTCCTCCTYCYCYYCCYCCYY	ZNF263	L1PA14	736	764	-	19.0357	1.78e-07	0.000964	TCTCCCTCCTCCCACCCTCCCCCCTCAAG
CCSGWCCGGGMGGSWGGYSGGGSGGKSRGCCSMCCSCCCSRCCWSCCKCC	ZNF334	SVA_A	718	767	-	-60.1122	1.78e-07	0.00527	CGGGGCGGCTGGCCGGGCGGGGGGCTGACCCCCCCACCTCCCTCCCGGAC
CCSGWCCGGGMGGSWGGYSGGGSGGKSRGCCSMCCSCCCSRCCWSCCKCC	ZNF334	SVA_A	894	943	-	-60.1122	1.78e-07	0.00527	CGGGGCGGCTGGCCGGGCGGGGGGCTGACCCCCCCACCTCCCTCCCGGAC
CCSGWCCGGGMGGSWGGYSGGGSGGKSRGCCSMCCSCCCSRCCWSCCKCC	ZNF334	SVA_A	992	1041	-	-60.1122	1.78e-07	0.00527	CAGGGCGGCTGGCCGGGCGGGGGGCTGACCCCCCCACCTCCCTCCCGGAC
RDRWATATATACCAYATWWACAHWRWVYRHWAAWWWRTDDA	ZNF211-rep2	L1MCA_5	2171	2211	-	18.8182	1.78e-07	0.00437	ATATATATATATCACACATATATACATAAGCATACATAATT
GTRYRTGTGYGYRTGTGYGTGTGYGYGYRYRCRYRYRYGYRYRYRCRYA	ZNF557	MER4I	1104	1152	-	7.5	1.78e-07	0.00247	GCACACATGCACACATACACACGCACACATACACACATACATCTTGGAT
AAGGARRGARGGAAGGAAGGARGGAAGGR	ZNF132	LTR48	124	152	-	15.1711	1.79e-07	0.00217	AAGAAAGAGGGGCAGAGAGACAGGGAGGC
AAGGARRGARGGAAGGAAGGARGGAAGGR	ZNF132	HAL1B	818	846	+	15.1711	1.79e-07	0.00217	tgggaggtgggagaggagaggtggaagga
AAGGARRGARGGAAGGAAGGARGGAAGGR	ZNF132	HARLEQUIN	904	932	+	15.1711	1.79e-07	0.00217	aaagagacagagaggaaaagaggcaaaga
TCYCTCYCTCYCTCYCTCYCTCYCTCYCT	ZNF169	HARLEQUIN	1024	1052	-	3.95455	1.79e-07	0.000663	TCTGTCTCTCTCTGACTTTCCTTTTGCCT
KDKKGTRTGTGTRGTGDTKGTKKKKKTGKTKKTKGTKKTKKTGKKKGTGW	ZNF487P	L1MB3_5	682	731	-	9.53846	1.79e-07	0.00251	AGGGTTTGCTGTGTTTTTGTTATTTTTTTGTTTTGTTTTTATTGTTGTAG
RGGAGGWGAGRRDRRRRRRRRRRRRRRRR	ZKSCAN5	HERV30I	1722	1750	-	18.8136	1.79e-07	0.00222	TGGAGGAGAGTCAGTGGGGGAGGAGAGTG
CCCTGCCCTGCCCTGCCCTGCCCTGCCCTGCCCTGCCCTGCCCTGCCYT	ZNF619	Retroposon-1_HS	3512	3560	+	-48.2755	1.79e-07	0.011	gccaggcccgccttctccatggctgccgtggcctcaagggccaccagcc
CCYWAMCCCTAACCCTAACCCTAACCCTAACCCTAACCCTAACCCTAACC	ZNF749	L1MD1	712	761	-	-6.09756	1.79e-07	0.0393	ACCTCCCTCCACCCCCACCCCCGTCCCTAACCCCTGGCAACCAGGAATCT
VVRGRRRRGVRRRRRRRGGRRRGRGRSRRRGRGRRARRRRR	ZNF534	LTR10D	217	257	-	19.0714	1.79e-07	0.000465	GGTGGGCACGTAAAAGAAAGCGGAGAGGAAAGGGGAAGGGG
RGGGRGRGGRRGAGGGRGRGGGRGRGGRR	ZNF282-rep2	HERVIP10FH	890	918	+	19.0508	1.8e-07	0.000851	agtcgaagagagagagaggcagagagagg
RGGGRGRGGRRGAGGGRGRGGGRGRGGRR	ZNF282-rep2	L1M4B	217	245	-	19.0508	1.8e-07	0.000851	AGCTGGGGAGGGGGGAGGGTGGGAGCGGG
AGRGAGRGAGRGAGRGAGRGAGRGAGRGAGRGAGRGAGRGA	ZNF169-rep2	HERV46I	939	979	-	0.714286	1.8e-07	0.000472	GAAGGGGGATGGAGGGCGACAGTAAGGGGGTGGAGGAGCCG
RRGKTDRRAGHRGARGTTKAAKAGGHGAAAGAARRRRARDA	ZNF681	HERV17	697	737	+	10.8947	1.8e-07	0.00372	atggctaagggaaaagagagacagaggagagagagagagac
TCCYCYYCYTCCTCCTYCYCYYCCYCCYY	ZNF263	HERV19I	277	305	+	19.0179	1.8e-07	0.000969	tttcgctctctcctctcctcctcctcctc
TCCYCYYCYTCCTCCTYCYCYYCCYCCYY	ZNF263	HERVIP10FH	854	882	-	19.0179	1.8e-07	0.000969	TGTCTCTCTCTCTCCCTCTCTCTCTCTTT
TGTGTGTGTGTGTGTGTGDKKKKKKKKGTGTGTGTGTGTGTGTGTGTGTG	ZNF19	L1PBA_5	2872	2921	-	13.8701	1.81e-07	0.00243	TGTTTTTGTTTGTTGTGTGTGTGTGTTTGTTTTGTTGTTGTTTTTTTTTT
YYYCYYCYYYBCYYYCYCYTYYYCYYYCY	ZNF343	HERVIP10FH	226	254	-	19.0794	1.81e-07	0.00091	CTTTACCCGCTCCCGCGGCTTCTCCTTCC
YYYCYYCYYYBCYYYCYCYTYYYCYYYCY	ZNF343	HERVP71A_I	1752	1780	-	19.0794	1.81e-07	0.00091	TTTCGCTTTTTGTTTCTGCTTCTCTTCCT
DTBYYTTTTTTTTTTTTTTTTTTTTTTTTTKWKAMDRRRTYTVDCTVTK	ZNF613	HERV35I	935	983	+	18.1795	1.81e-07	0.00144	ttctttgcttttttttttcttttctttctgtaatgcggcttggccccca
DTBYYTTTTTTTTTTTTTTTTTTTTTTTTTKWKAMDRRRTYTVDCTVTK	ZNF613	L1M1B_5	1184	1232	-	18.1795	1.81e-07	0.00144	CTTCATTCCTTTTCATTCTTTTTTCTTTTTTCTCCTCTGACTGTGTATT
RGGRGVRRGVRRGRGRGRRGGRRRRRRRRRGGRRGRRGGRG	ZNF202	MER54A	399	439	-	18.9661	1.81e-07	0.000701	TCAACCAGCGGGTGGGGAGCGAGAGAGAGAGAGAGAGGGAC
AGRGAGRGAGRGAGRGAGRGAGRGAGRGAGRGAGRGAGRGA	ZNF169-rep2	CR1_HS	322	362	+	0.685714	1.81e-07	0.000475	agagagagtacagagaagagcaacaaagatgatcagagggc
RGGAGGWGAGRRDRRRRRRRRRRRRRRRR	ZKSCAN5	HERV17	805	833	+	18.7966	1.81e-07	0.00222	gagaggagagagagagagtcaaagagaga
TCYCTCYCTCYCTCYCTCYCTCYCTCYCT	ZNF169	LTR70	1134	1162	+	3.89394	1.81e-07	0.000672	ccactctctgtccctctctttttgtcttt
YYCCCYYCCYCCYYCTCYCCYYCCCTCCC	ZNF398	MER84I	36	64	+	18.2468	1.81e-07	0.000954	ctcccttctttttcctcctgcttccctcg
RGGGRGRGGRRGAGGGRGRGGGRGRGGRR	ZNF282-rep2	MER52D	711	739	-	19.0339	1.82e-07	0.000857	GGGAGCAGGGAGAGGCCAGGCAGCGGGAG
VVRGRRRRGVRRRRRRRGGRRRGRGRSRRRGRGRRARRRRR	ZNF534	HERVK11DI	806	846	-	19.0536	1.82e-07	0.000469	AGAGAGAAGGAGAGTGAGGGCACCGGGATGTGGACTGGGGG
VVRGRRRRGVRRRRRRRGGRRRGRGRSRRRGRGRRARRRRR	ZNF534	MER52D	1612	1652	+	19.0536	1.82e-07	0.000469	cgggtgacaagaagaagagaagagaggagagaaggagagaa
RGBNRDGGRAAGGWVAGGGSMRGRAMKRNAVGRDRAVSARR	ZNF530	LTR29	369	409	-	17.3714	1.82e-07	0.00477	GTTATGGGAAGGGGGAGAAGAGGAATTCTATTGAGGGGCAA
RGBNRDGGRAAGGWVAGGGSMRGRAMKRNAVGRDRAVSARR	ZNF530	HERVIP10FH	778	818	+	17.3714	1.82e-07	0.00477	tggcagaggcagggaaagaccagcagagaggaaagagagaa
AGRGAGRGAGRGAGRGAGRGAGRGAGRGAGRGAGRGAGRGA	ZNF169-rep2	MER83BI	4084	4124	+	0.671429	1.82e-07	0.000476	aaaacaagataaaaggaaccaggaaataagagagacataaa
RGGRGGVGGGRGMGGGRGVRGGRGVGGGV	ZNF282	MER54	403	431	-	18.8571	1.82e-07	0.00126	GGGTGGGGAGAACGAGAGAGAGAGAGAGA
RGGRGGVGGGRGMGGGRGVRGGRGVGGGV	ZNF282	L1MA5A	736	764	+	18.8571	1.82e-07	0.00126	gggaagggtagggggaagggggggatagg
RGGRGGVGGGRGMGGGRGVRGGRGVGGGV	ZNF282	L1PREC1	6294	6322	+	18.8571	1.82e-07	0.00126	ggcctgtcggggggtggggggcgagggga
CAARAGAAAAAACARTCAATAGAARCAGACCCASARATGAY	ZNF567	L1HS	6022	6062	+	16.1714	1.82e-07	0.0152	aaaaaaaaaaaaaaaaaaaaaaaaaaaaaaaaataaataaa
RRRRRGGGAGGGGGNGSVRGRRSRGGGRG	ZNF468	L1MC2	737	765	+	19.069	1.82e-07	0.00227	ggggagggagggagggatgaataggtgga
RRRRRGGGAGGGGGNGSVRGRRSRGGGRG	ZNF468	TIGGER2	2317	2345	-	19.069	1.82e-07	0.00227	AGAGGCGGAAGAGGTGGAGGAGGTGGAAG
AAGGARRGARGGAAGGAAGGARGGAAGGR	ZNF132	HERVIP10FH	862	890	+	15.1184	1.82e-07	0.00219	agagagggagagagagagacaaagatgga
TCCYCYYCYTCCTCCTYCYCYYCCYCCYY	ZNF263	L1PA13	738	766	-	19	1.83e-07	0.000974	CCTCTCCCTCCTCCCACCCTCCACCCTCC
TCCYCYYCYTCCTCCTYCYCYYCCYCCYY	ZNF263	L1PA12	738	766	-	19	1.83e-07	0.000974	CCTCTCCCTCCTCCCACCCTCCACCCTCC
AGRGAGRGAGRGAGRGAGRGAGRGAGRGAGRGAGRGAGRGA	ZNF169-rep2	MER4CL34	590	630	-	0.657143	1.83e-07	0.000476	AAGGGGAAAGAGCGGGCAGTAGGGGAAAGAGGAAAGAAAAG
AGRGAGRGAGRGAGRGAGRGAGRGAGRGAGRGAGRGAGRGA	ZNF169-rep2	HERV46I	951	991	-	0.657143	1.83e-07	0.000476	GAGGTGGAGAAGGAAGGGGGATGGAGGGCGACAGTAAGGGG
RGGRGVRRGVRRGRGRGRRGGRRRRRRRRRGGRRGRRGGRG	ZNF202	MER89I	1089	1129	-	18.9492	1.83e-07	0.000707	GGAAGAAGAGGGAGGAGTCGACGGGGGTGCAGAAGGAGAGA
YYYCYYCYYYBCYYYCYCYTYYYCYYYCY	ZNF343	MSTB	198	226	+	19.0635	1.83e-07	0.000915	acctcccccctctctctcttgctcccgct
YYYCYYCYYYBCYYYCYCYTYYYCYYYCY	ZNF343	HERVIP10FH	799	827	-	19.0635	1.83e-07	0.000915	CTCTCTCTCTTCTCTCTTTCCTCTCTGCT
KTYTTTTYTCTCTGGCTGCTTTTAAGATYTTCTCTTTGTCT	ZNF197	LTR50	628	668	+	13.0976	1.83e-07	0.00666	agttactacctctgtgataccttagtgttctctttttgcct
AGRGAGRGAGRGAGRGAGRGAGRGAGRGAGRGAGRGAGRGA	ZNF169-rep2	SVA_A	9	49	-	0.642857	1.83e-07	0.000476	GGAAAGAGAGGGAGAGGGAGACCATGGGGAGAGGGTGAGGG
AGRGAGRGAGRGAGRGAGRGAGRGAGRGAGRGAGRGAGRGA	ZNF169-rep2	PrimLTR79	39	79	-	0.642857	1.83e-07	0.000476	GGAGGAAGAAAAGGACAAAGAAAAAGGAAAATAAGTAAAAC
RGGGRGRGGRRGAGGGRGRGGGRGRGGRR	ZNF282-rep2	L1PA4	746	774	+	19.0169	1.84e-07	0.000861	gggggaggggggagggatagcattaggag
RGGGRGRGGRRGAGGGRGRGGGRGRGGRR	ZNF282-rep2	L1PA5	746	774	+	19.0169	1.84e-07	0.000861	gggggaggggggagggatagcattaggag
TCYCTCYCTCYCTCYCTCYCTCYCTCYCT	ZNF169	L1PA14	738	766	-	3.84848	1.84e-07	0.000678	CCTCTCCCTCCTCCCACCCTCCCCCCTCA
WNWNWDDWWNWHHTTHTNWWWHHNWWWWANDNWRWNWNDVHWWWDWDDNH	ZNF674	MER63B	68	117	+	15.0152	1.84e-07	0.0144	ttacaattaaataaattatattaaaaacaaagaaatttaaattatataaa
VVRGRRRRGVRRRRRRRGGRRRGRGRSRRRGRGRRARRRRR	ZNF534	LTR78B	198	238	+	19.0357	1.84e-07	0.000474	aaggaattggagagagatggcagggcagaggagaggggcag
YTKDRWARTTTTCTTKTAWTATDTCTTTKWWTWTTTTTTYT	ZNF570	HERV23	4393	4433	+	17.9634	1.84e-07	0.0071	ggtgttaatttttttttattatgtttttagttgactcctca
RGGAGGWGAGRRDRRRRRRRRRRRRRRRR	ZKSCAN5	MER83BI	54	82	-	18.7797	1.84e-07	0.00222	AAGAGAAAAGGGAGAGAGCAGGGGAGAGA
RGGAGGWGAGRRDRRRRRRRRRRRRRRRR	ZKSCAN5	LTR71B	131	159	-	18.7797	1.84e-07	0.00222	AGGGGGGGGGGAGGAAGGGGGAAGGGGGA
GTGKGTGWGKGDGKDKRDGTGTGTGARYSBGKGNGKKKGTGTGTGWRKKK	ZNF18	PRIMA4_I	532	581	+	15.6098	1.84e-07	0.00552	gtgtgtgtgtgtgtgtgtgtgtgtatgtgtgtgtttcggtcctttcccct
AAGGARRGARGGAAGGAAGGARGGAAGGR	ZNF132	L1PA16_5	1622	1650	+	15.0921	1.84e-07	0.00219	gaggagaaaggaaagggaaagaaaaaaca
RGGRGGVGGGRGMGGGRGVRGGRGVGGGV	ZNF282	LTR14C	365	393	-	18.8393	1.85e-07	0.00127	GGGAGGGGGAGGAAGGGATGAGGAAAAGG
CCSGWCCGGGMGGSWGGYSGGGSGGKSRGCCSMCCSCCCSRCCWSCCKCC	ZNF334	LTR2752	625	674	+	-60.3367	1.85e-07	0.00527	ccccacgcgacgggaagcggcggcggggctgggccagcccaggagccgcg
TCTCTCTCTCTCTCTCTCTCTCTCTCTCTCTCTCTCTCTCTCTCTCTCTC	ZNF212	HERVIP10F	5725	5774	+	-70.0787	1.85e-07	0.00111	tctctttcatctattctattactctttcttctttcctcgctctatcgctg
GTGKGTGWGKGDGKDKRDGTGTGTGARYSBGKGNGKKKGTGTGTGWRKKK	ZNF18	LTR1D	727	776	-	15.5976	1.85e-07	0.00552	ATGGGAGGGAGCGCACAGGTGAGTGGGTGCAGGAGCCAGGGTGAGTGCTT
RTATATATATACCAYATWWWH	ZNF211	HERVK11DI	6790	6810	+	19.1831	1.85e-07	0.0173	aaatatatatactatctatat
AAGGARRGARGGAAGGAAGGARGGAAGGR	ZNF132	MER4E	268	296	-	15.0789	1.85e-07	0.00219	AAGGAAGGAAAGAAAAACAAAGGGGAAAG
YYYCYYCYYYBCYYYCYCYTYYYCYYYCY	ZNF343	MER73	346	374	+	19.0476	1.86e-07	0.000918	tctctcccctctctcttgctccccaccca
TCYCTCYCTCYCTCYCTCYCTCYCTCYCT	ZNF169	L1PA14	739	767	-	3.80303	1.86e-07	0.000685	TCCTCTCCCTCCTCCCACCCTCCCCCCTC
VVRGRRRRGVRRRRRRRGGRRRGRGRSRRRGRGRRARRRRR	ZNF534	MER89I	1088	1128	-	19.0179	1.86e-07	0.000478	GAAGAAGAGGGAGGAGTCGACGGGGGTGCAGAAGGAGAGAG
VVRGRRRRGVRRRRRRRGGRRRGRGRSRRRGRGRRARRRRR	ZNF534	PRIMA4_I	7997	8037	-	19.0179	1.86e-07	0.000478	AAAAAAAAAAGGGAGAGGAAAGAAGGAAAAAGGAAAGGAAA
RBDKRRGMWSSGCYCAGCTGRGCSSWKCY	ZNF331	MER52C	177	205	+	18.9796	1.86e-07	0.0284	gcaggagccccgccctcctgggcggggct
DTBYYTTTTTTTTTTTTTTTTTTTTTTTTTKWKAMDRRRTYTVDCTVTK	ZNF613	L1PBA_5	2848	2896	-	18.1282	1.86e-07	0.00147	TTTGTTTTGTTGTTGTTTTTTTTTTTTTCATTGTGTTATTGTTTTATAG
AAGGARRGARGGAAGGAAGGARGGAAGGR	ZNF132	HERVIP10FH	822	850	+	15.0658	1.87e-07	0.00219	agagagagagagagaggaagagagagaga
RGGAGGWGAGRRDRRRRRRRRRRRRRRRR	ZKSCAN5	LTR78B	966	994	+	18.7627	1.87e-07	0.00222	ggaaagagggggaggaggaggagtgaaag
RGGAGGWGAGRRDRRRRRRRRRRRRRRRR	ZKSCAN5	L1M4B	1893	1921	+	18.7627	1.87e-07	0.00222	gagaggagaagagagagaaaggagcagaa
TCYCTCYCTCYCTCYCTCYCTCYCTCYCT	ZNF169	MER4E	268	296	+	3.78788	1.87e-07	0.000685	ctttcccctttgtttttctttccttcctt
YYCCCYYCCYCCYYCTCYCCYYCCCTCCC	ZNF398	HARLEQUIN	1009	1037	-	18.1948	1.87e-07	0.000977	CTTTCCTTTTGCCTCTGTCTCTTCCTCTC
RGBNRDGGRAAGGWVAGGGSMRGRAMKRNAVGRDRAVSARR	ZNF530	HERVK11I	520	560	-	17.3143	1.87e-07	0.0048	AGGTGGGGGAGGAGTAGGCGAAGGGAGAGGCTGAGCAGATA
GKRAGRCAATAGGGAGTGGTGGGGACTGTGGCAAACTGGAG	ZNF180	HERVK9I	37	77	+	6.37805	1.87e-07	0.0308	gggtcaccagagcgatggttggagaatgtggaaaactaagc
YTKDRWARTTTTCTTKTAWTATDTCTTTKWWTWTTTTTTYT	ZNF570	HERV39	2976	3016	+	17.9268	1.87e-07	0.0071	ttaccttgttttcttgccttctctcttctggtacttttgca
GTRYRTGTGYGYRTGTGYGTGTGYGYGYRYRCRYRYRYGYRYRYRCRYA	ZNF557	HERV38I	1350	1398	-	7.33333	1.88e-07	0.00257	ACATACACATAAGCATATCTAAACATGTATACATACATGCACAAAGATC
TCCYCYYCYTCCTCCTYCYCYYCCYCCYY	ZNF263	L1PA10	736	764	-	18.9643	1.88e-07	0.000989	CTCTCCCTCCCCCCACCCCCACCCCCCGA
TCCYCYYCYTCCTCCTYCYCYYCCYCCYY	ZNF263	L1M4B	1889	1917	-	18.9643	1.88e-07	0.000989	GCTCCTTTCTCTCTCTTCTCCTCTCCTTC
TCCYCYYCYTCCTCCTYCYCYYCCYCCYY	ZNF263	HERVI	7659	7687	+	18.9643	1.88e-07	0.000989	ctccctcaatcctcctcctcctcgttcca
RGGGRGRGGRRGAGGGRGRGGGRGRGGRR	ZNF282-rep2	LTR13	686	714	-	18.9831	1.88e-07	0.000877	AGGCAGAGAGAGAGAGGAGAGAGAGAGAG
AGRGAGRGAGRGAGRGAGRGAGRGAGRGAGRGAGRGAGRGA	ZNF169-rep2	MER57I	1251	1291	-	0.557143	1.88e-07	0.000486	TAACAGAAAAGATAGGAAAGGGAAAGGAGAGGAAGGGAGAA
TTATAMAYAAHRMTGYWCWGWRCAKCDTTGTKYATAA	ZNF74	HERV15I	6591	6627	-	16.2135	1.88e-07	0.00916	GTATAGGCAGAAATGGTAACAACATCAGTGTATGTAA
YYYCYYCYYYBCYYYCYCYTYYYCYYYCY	ZNF343	PTR5	169	197	-	19.0317	1.88e-07	0.000918	CCCCAGTTCCCGCCTGCGCCTCTCCCTCC
YYYCYYCYYYBCYYYCYCYTYYYCYYYCY	ZNF343	HERV17	784	812	-	19.0317	1.88e-07	0.000918	CTCCTCTCTGTCTCTCTCTCTCTTCTGTC
YYYCYYCYYYBCYYYCYCYTYYYCYYYCY	ZNF343	HERVIP10FH	910	938	-	19.0317	1.88e-07	0.000918	TCTTTGTCTCTCTGTCTCTTCCTCTCTCT
YYYCYYCYYYBCYYYCYCYTYYYCYYYCY	ZNF343	HARLEQUIN	992	1020	-	19.0317	1.88e-07	0.000918	TCTCTTCCTCTCTCTCTGCCTCCCTCTTT
YYYCYYCYYYBCYYYCYCYTYYYCYYYCY	ZNF343	HERVIP10FH	1929	1957	-	19.0317	1.88e-07	0.000918	TTCTCCCCCCCCCTCCTTTTTTTTTCTCA
TCYCTCYCTCYCTCYCTCYCTCYCTCYCT	ZNF169	LTR4	8	36	-	3.75758	1.88e-07	0.000689	TTTCTCTCTTTCTTTTTTTTTATATCTCC
RARYTTYYYRRATYTGWDGAWWSAYRTCWWTCAWCARATYYRRRAARTTY	ZNF558	L1HS	1459	1508	+	16.2276	1.88e-07	0.0104	gaacttccccaatctagcaaggcaggccaacgttcagattcaggaaatac
RARYTTYYYRRATYTGWDGAWWSAYRTCWWTCAWCARATYYRRRAARTTY	ZNF558	L1	1581	1630	+	16.2276	1.88e-07	0.0104	gaacttccccaatctagcaaggcaggccaacgttcagattcaggaaatac
GTGKGTGWGKGDGKDKRDGTGTGTGARYSBGKGNGKKKGTGTGTGWRKKK	ZNF18	PRIMA4_I	514	563	+	15.561	1.88e-07	0.00552	tatattttgtgtgtgtgtgtgtgtgtgtgtgtgtgtgtgtgtatgtgtgt
BDGCVTTCCWGDKCCTCCMYNYCHYCNY	ZFP14	L1PA12	249	276	-	18.9077	1.89e-07	0.0138	AAGCATTCCTTTTTCTCCACAACCTCGC
VVRGRRRRGVRRRRRRRGGRRRGRGRSRRRGRGRRARRRRR	ZNF534	HERVFH19I	277	317	-	19	1.89e-07	0.000482	GAGAGAAGGGAGGAAGAGGGAGAGAGGGATAGAGAGGGAAA
VVRGRRRRGVRRRRRRRGGRRRGRGRSRRRGRGRRARRRRR	ZNF534	HERV17	756	796	+	19	1.89e-07	0.000482	gacagagaggagagagagacaggagagagacagaagagaga
MAMAAMMAMAMAMAMAAAMAAMAMMMMMMACAHMMACAMMACMMACAMMA	ZNF300	L1PB2c	2481	2530	+	14.4941	1.89e-07	0.00135	agcaaaaacaaaaaacaaacaaaaaaccaaggtacacaggcaacaaatag
CCSGWCCGGGMGGSWGGYSGGGSGGKSRGCCSMCCSCCCSRCCWSCCKCC	ZNF334	LTR27E	916	965	-	-60.449	1.89e-07	0.00527	CTCGGCCCGGCGGGCTGCGCTCGGCTCATGCTACCGGCCCGGATCCCGCG
RRRRRGGGAGGGGGNGSVRGRRSRGGGRG	ZNF468	HERVFH19I	306	334	-	19.0172	1.89e-07	0.0023	AGAGAGAGAGAGAGAGAGAGAGAAGGGAG
RRRRRGGGAGGGGGNGSVRGRRSRGGGRG	ZNF468	LTR78B	919	947	-	19.0172	1.89e-07	0.0023	GTTGGGGGCGGGGAGGGAGGAGAGGAAAA
CCSGWCCGGGMGGSWGGYSGGGSGGKSRGCCSMCCSCCCSRCCWSCCKCC	ZNF334	HERV57I	4558	4607	+	-60.4694	1.89e-07	0.00527	gctcctagggagggaagccatgtgtggtactgtaagccaggcctgaggcc
YYCCCYYCCYCCYYCTCYCCYYCCCTCCC	ZNF398	HERVIP10FH	907	935	-	18.1688	1.89e-07	0.000987	TTGTCTCTCTGTCTCTTCCTCTCTCTGCC
RGGGRGRGGRRGAGGGRGRGGGRGRGGRR	ZNF282-rep2	L1M3C_5	1523	1551	+	18.9661	1.9e-07	0.00088	gagaagagagagagaaaggggcagaaagc
RGGGRGRGGRRGAGGGRGRGGGRGRGGRR	ZNF282-rep2	HERV46I	197	225	-	18.9661	1.9e-07	0.00088	GGGGAAGGAAGGAAAAAGAGGATGGAGAG
MSTCCCRGSTWCWCGSGAKKCTSMKGCMKSAGMMTCSCKWGWASCYGGGA	ZNF616	L1PREC1	371	420	-	-5.24	1.9e-07	0.0415	CCCCCCGGGAGCTCGGCAGGCTTAAGCAGATTCCAGCTGAGAGGCTGTTG
YTKDRWARTTTTCTTKTAWTATDTCTTTKWWTWTTTTTTYT	ZNF570	L1HS	6012	6052	-	17.9024	1.9e-07	0.0071	TTTTTTTTTTTTTTTTTTTTTTTTTTTTTTTTATTATACTC
TGTGTGTGTGTGTGTGTGDKKKKKKKKGTGTGTGTGTGTGTGTGTGTGTG	ZNF19	MER4BI	1128	1177	+	13.7532	1.9e-07	0.00253	gaagtaaaagctataggatctttgtgtgtgtgagtgtgtatgtgtgtgtt
TCCYCYYCYTCCTCCTYCYCYYCCYCCYY	ZNF263	MER73	347	375	+	18.9464	1.9e-07	0.000994	ctctcccctctctcttgctccccacccac
TCCYCYYCYTCCTCCTYCYCYYCCYCCYY	ZNF263	HERVK11DI	827	855	+	18.9464	1.9e-07	0.000994	ccctcactctccttctctcttttcctctg
AGRGAGRGAGRGAGRGAGRGAGRGAGRGAGRGAGRGAGRGA	ZNF169-rep2	LTR71B	116	156	-	0.514286	1.9e-07	0.000489	GGGGGGGGAGGAAGGGGGAAGGGGGAGGCCGACAAGCAGGC
AGRGAGRGAGRGAGRGAGRGAGRGAGRGAGRGAGRGAGRGA	ZNF169-rep2	HUERS-P3B	2005	2045	+	0.514286	1.9e-07	0.000489	aaagggaaaagagaaaatagggaaggcgaagaaatagggga
AGRGAGRGAGRGAGRGAGRGAGRGAGRGAGRGAGRGAGRGA	ZNF169-rep2	HUERS-P3	2304	2344	+	0.514286	1.9e-07	0.000489	aaagggaaaagagaaaatagggaaggcgaagaaatagggga
TCYCTCYCTCYCTCYCTCYCTCYCTCYCT	ZNF169	LTR48	119	147	+	3.71212	1.9e-07	0.000693	ctcttgcctccctgtctctctgcccctct
TCYCTCYCTCYCTCYCTCYCTCYCTCYCT	ZNF169	PRIMA4_I	7987	8015	+	3.71212	1.9e-07	0.000693	ctctttcttttttcctttcctttttcctt
GTGKGTGWGKGDGKDKRDGTGTGTGARYSBGKGNGKKKGTGTGTGWRKKK	ZNF18	PRIMA4_I	1404	1453	-	15.5366	1.91e-07	0.00552	TTCAGAGAGGTCAGGGTAGAGTGGGGGTGTAGGTGGAGGTGGGGGAGGTG
YYYCYYCYYYBCYYYCYCYTYYYCYYYCY	ZNF343	LTR12C	178	206	-	19.0159	1.91e-07	0.00092	CCCGGTTCCCGCCCGCGCCTCTCCCTCCA
YYYCYYCYYYBCYYYCYCYTYYYCYYYCY	ZNF343	LTR12E	178	206	-	19.0159	1.91e-07	0.00092	CCCGGTTCCCGCCCGCGCCTCTCCCTCCA
YYYCYYCYYYBCYYYCYCYTYYYCYYYCY	ZNF343	L1MCA_5	1421	1449	-	19.0159	1.91e-07	0.00092	TTTCTTCTGTTCCTTTCTCTCTTTCTTCT
TCTCTCTCTCTCTCTCTCTCTCTCTCTCTCTCTCTCTCTCTCTCTCTCTC	ZNF212	HERV19I	302	351	+	-70.2584	1.91e-07	0.00114	cctcttcttttctctctctctctctgtcttcctcgtgcggctccagtcca
AAGGARRGARGGAAGGAAGGARGGAAGGR	ZNF132	PRIMA4_I	7988	8016	-	15.0132	1.91e-07	0.00222	GAAGGAAAAAGGAAAGGAAAAAAGAAAGA
VVRGRRRRGVRRRRRRRGGRRRGRGRSRRRGRGRRARRRRR	ZNF534	SVA_A	20	60	-	18.9821	1.91e-07	0.000484	AGGGAGACCGTGGAAAGAGAGGGAGAGGGAGACCATGGGGA
VVRGRRRRGVRRRRRRRGGRRRGRGRSRRRGRGRRARRRRR	ZNF534	LTR1C	313	353	-	18.9821	1.91e-07	0.000484	GAAAGGGAGGCTGGAAAGGGGATGGTGTGGGAAGAAGGTGA
VVRGRRRRGVRRRRRRRGGRRRGRGRSRRRGRGRRARRRRR	ZNF534	HERVIP10FH	812	852	+	18.9821	1.91e-07	0.000484	gagagaagagagagagagagagagaggaagagagagagaga
VVRGRRRRGVRRRRRRRGGRRRGRGRSRRRGRGRRARRRRR	ZNF534	L1HS	5866	5906	+	18.9821	1.91e-07	0.000484	gtggtggggtcgggggaggggggagggatagcattgggaga
AGRGAGRGAGRGAGRGAGRGAGRGAGRGAGRGAGRGAGRGA	ZNF169-rep2	LTR71B	134	174	-	0.5	1.91e-07	0.00049	GGGTGAGGGCAACTAAGGGGGGGGGGAGGAAGGGGGAAGGG
BCCCGSNGCCGCDGCYKCCSCYGCYGCYGCNGCYSSNSC	ZNF311	MER52A	1472	1510	-	16.4512	1.91e-07	0.00486	TGCGGCGGGGCAGGCAGCTCCAGGCGCCGGCACAGGTGC
TCYCTCYCTCYCTCYCTCYCTCYCTCYCT	ZNF169	L1M4B	1886	1914	-	3.69697	1.91e-07	0.000694	CCTTTCTCTCTCTTCTCCTCTCCTTCTGG
TKCCTTTTTRTTGCTCTTBTHHTWH	ZNF492	L1M2C_5	3039	3063	-	19.0976	1.92e-07	0.0289	TTCCTTTCTCTTTCTCCTTTGTGTA
RGGRGVRRGVRRGRGRGRRGGRRRRRRRRRGGRRGRRGGRG	ZNF202	HERV35I	539	579	-	18.8814	1.92e-07	0.000737	GGGCCAGGGTGCCAGAGAGGGAGTGTGGCAAAGGGAGAGAA
AGRGAGRGAGRGAGRGAGRGAGRGAGRGAGRGAGRGAGRGA	ZNF169-rep2	HERVK11DI	814	854	-	0.485714	1.92e-07	0.000491	AGAGGAAAAGAGAGAAGGAGAGTGAGGGCACCGGGATGTGG
YYCCCYYCCYCCYYCTCYCCYYCCCTCCC	ZNF398	L1PREC1	6299	6327	-	18.1429	1.92e-07	0.000997	CTCCCTCCCCTCGCCCCCCACCCCCCGAC
RGGAGGWGAGRRDRRRRRRRRRRRRRRRR	ZKSCAN5	HARLEQUIN	898	926	+	18.7288	1.92e-07	0.00226	gagaggaaagagacagagaggaaaagagg
MAMAAMMAMAMAMAMAAAMAAMAMMMMMMACAHMMACAMMACMMACAMMA	ZNF300	MER4BI	1162	1211	-	14.4471	1.92e-07	0.00137	AAAACACATAACAAAATACATGTATGTACACATAAACACACACATACACA
CCCTGCCCTGCCCTGCCCTGCCCTGCCCTGCCCTGCCCTGCCCTGCCYT	ZNF619	L1M2C_5	1319	1367	+	-48.6633	1.92e-07	0.011	gccacccctggcaggcaccacccaggccagccaagcagctgtgtgccca
AGRGAGRGAGRGAGRGAGRGAGRGAGRGAGRGAGRGAGRGA	ZNF169-rep2	L1M4B	1886	1926	+	0.471429	1.92e-07	0.000492	ccagaaggagaggagaagagagagaaaggagcagaaaaaat
WNWNWDDWWNWHHTTHTNWWWHHNWWWWANDNWRWNWNDVHWWWDWDDNH	ZNF674	MER83BI	3318	3367	-	14.9848	1.92e-07	0.0144	AAACAAAAATCTTTCATTATTTTTCAATATTACATAAAAATCTTGTTCAA
TCCYCYYCYTCCTCCTYCYCYYCCYCCYY	ZNF263	HERVIP10FH	817	845	-	18.9286	1.93e-07	0.001	CTCTCTTCCTCTCTCTCTCTCTCTCTCTT
YYYCYYCYYYBCYYYCYCYTYYYCYYYCY	ZNF343	HARLEQUIN	896	924	-	19	1.93e-07	0.000921	TCTTTTCCTCTCTGTCTCTTTCCTCTCTC
YYYCYYCYYYBCYYYCYCYTYYYCYYYCY	ZNF343	PRIMA4_I	7995	8023	+	19	1.93e-07	0.000921	tttttcctttcctttttccttctttcctc
YYYCYYCYYYBCYYYCYCYTYYYCYYYCY	ZNF343	PRIMA4_I	7998	8026	+	19	1.93e-07	0.000921	ttcctttcctttttccttctttcctctcc
VVRGRRRRGVRRRRRRRGGRRRGRGRSRRRGRGRRARRRRR	ZNF534	L1MA4A	724	764	+	18.9643	1.93e-07	0.000486	taccagaggctgggaagggtgtgtgggtgggaggggggatg
VVRGRRRRGVRRRRRRRGGRRRGRGRSRRRGRGRRARRRRR	ZNF534	L1MA5A	731	771	+	18.9643	1.93e-07	0.000486	aggctgggaagggtagggggaagggggggatagggagagat
VVRGRRRRGVRRRRRRRGGRRRGRGRSRRRGRGRRARRRRR	ZNF534	L1MA4A	735	775	+	18.9643	1.93e-07	0.000486	gggaagggtgtgtgggtgggaggggggatgaagagaggttg
VVRGRRRRGVRRRRRRRGGRRRGRGRSRRRGRGRRARRRRR	ZNF534	MER50I	2882	2922	+	18.9643	1.93e-07	0.000486	gaaggaggaaagggctcagggaaagaagaggtaaaaggaaa
CCSGWCCGGGMGGSWGGYSGGGSGGKSRGCCSMCCSCCCSRCCWSCCKCC	ZNF334	FORDPREFECT	122	171	-	-60.5918	1.93e-07	0.00527	CCGGTCCGGGCTCGGGGCGCCCTGCCCGGATGGCACTGCCGGCCCCGGCC
CCSGWCCGGGMGGSWGGYSGGGSGGKSRGCCSMCCSCCCSRCCWSCCKCC	ZNF334	FORDPREFECT_A	338	387	+	-60.5918	1.93e-07	0.00527	ccggtccgggctcggggcgccctgcccggatggcactgccggccccggcc
TCTCTCTCTCTCTCTCTCTCTCTCTCTCTCTCTCTCTCTCTCTCTCTCTC	ZNF212	LTR16E	521	570	+	-70.3483	1.93e-07	0.00115	ttgcttcccatccttccctgcctcacttcccttttctctcactctcactg
KDKKGTRTGTGTRGTGDTKGTKKKKKTGKTKKTKGTKKTKKTGKKKGTGW	ZNF487P	HERV30I	6823	6872	-	9.28571	1.93e-07	0.00268	TTTTTTAGGGTAGTTAGTTTGGATTTTTTTTTTTTTTTTTGGTGATATGT
TCYCTCYCTCYCTCYCTCYCTCYCTCYCT	ZNF169	L1M4B	1890	1918	-	3.65152	1.94e-07	0.000701	TGCTCCTTTCTCTCTCTTCTCCTCTCCTT
RGGRGVRRGVRRGRGRGRRGGRRRRRRRRRGGRRGRRGGRG	ZNF202	LTR71B	121	161	-	18.8644	1.94e-07	0.000743	TAAGGGGGGGGGGAGGAAGGGGGAAGGGGGAGGCCGACAAG
AGRGAGRGAGRGAGRGAGRGAGRGAGRGAGRGAGRGAGRGA	ZNF169-rep2	L1PA13	736	776	+	0.442857	1.94e-07	0.000495	ttggagggtggagggtgggaggagggagaggatcaggaaaa
RRRDGKGGGDCCMGGGGGCMDRTGSNNBN	ZNF320	LTR71B	129	157	-	19.0984	1.95e-07	0.0216	GGGGGGGGGAGGAAGGGGGAAGGGGGAGG
YTKDRWARTTTTCTTKTAWTATDTCTTTKWWTWTTTTTTYT	ZNF570	MER57A_I	2219	2259	-	17.8537	1.95e-07	0.0071	TTTTATAATTTTTTAGAAAGATATTTTCTTCAAATTATTGT
YYCCCYYCCYCCYYCTCYCCYYCCCTCCC	ZNF398	MER4I	1282	1310	+	18.1169	1.95e-07	0.001	cttccaccctgttcctccttccctttgcc
YYCCCYYCCYCCYYCTCYCCYYCCCTCCC	ZNF398	L1MB3_5	1277	1305	-	18.1169	1.95e-07	0.001	CTCTCTGCCCCTTTCTCTCTCTCTTCTCC
KDKKGTRTGTGTRGTGDTKGTKKKKKTGKTKKTKGTKKTKKTGKKKGTGW	ZNF487P	PRIMA4_I	495	544	+	9.26374	1.95e-07	0.00268	ttctgtgtttgtgtgtgtgtatattttgtgtgtgtgtgtgtgtgtgtgtg
RGBNRDGGRAAGGWVAGGGSMRGRAMKRNAVGRDRAVSARR	ZNF530	HERVIP10FH	943	983	+	17.2286	1.95e-07	0.00491	gtcaaagagagagagagagacagaaagtcaaagagagaaag
RGGRGGVGGGRGMGGGRGVRGGRGVGGGV	ZNF282	LTR71B	123	151	-	18.7679	1.95e-07	0.00134	GGGAGGAAGGGGGAAGGGGGAGGCCGACA
VVRGRRRRGVRRRRRRRGGRRRGRGRSRRRGRGRRARRRRR	ZNF534	HERV35I	211	251	-	18.9464	1.96e-07	0.00049	AAAGAGAAAGAGACAACAAATAGGGGGGACAGGAGGGGAGG
VVRGRRRRGVRRRRRRRGGRRRGRGRSRRRGRGRRARRRRR	ZNF534	PRIMA4_I	7981	8021	-	18.9464	1.96e-07	0.00049	GGAAAGAAGGAAAAAGGAAAGGAAAAAAGAAAGAGAGAAAA
YYYCYYCYYYBCYYYCYCYTYYYCYYYCY	ZNF343	HERV19I	305	333	+	18.9841	1.96e-07	0.00093	cttcttttctctctctctctctgtcttcc
RRGKTDRRAGHRGARGTTKAAKAGGHGAAAGAARRRRARDA	ZNF681	MER57I	1247	1287	-	10.6447	1.96e-07	0.00394	AGAAAAGATAGGAAAGGGAAAGGAGAGGAAGGGAGAAAAGC
YYCCCYYCCYCCYYCTCYCCYYCCCTCCC	ZNF398	L1M4B	1888	1916	-	18.1039	1.96e-07	0.00101	CTCCTTTCTCTCTCTTCTCCTCTCCTTCT
CCCTGCCCTGCCCTGCCCTGCCCTGCCCTGCCCTGCCCTGCCCTGCCYT	ZNF619	LTR28C	590	638	-	-48.7755	1.97e-07	0.011	CTCTGGCCCGCAGCTCCAGGGCTGGCTCGGCCCTGCCACTGCTTCCCGT
RRGKTDRRAGHRGARGTTKAAKAGGHGAAAGAARRRRARDA	ZNF681	L1ME3A	1018	1058	+	10.6316	1.97e-07	0.00394	aatgggagataaaagaaaaaataaatagaagaagagaagag
GVVVVNRVRGCAGGGAGCARV	ZNF860	Retroposon-1_HS	2218	2238	+	18.92	1.97e-07	0.0468	ggaactggggcagggagcact
GVVVVNRVRGCAGGGAGCARV	ZNF860	MER52A	362	382	-	18.92	1.97e-07	0.0468	GGAGCGGGCGCCGGGAGCGGG
TCYCTCYCTCYCTCYCTCYCTCYCTCYCT	ZNF169	LTR9B	503	531	+	3.57576	1.97e-07	0.000713	cttccttctttcttctcccttctttcttg
YYCCCYYCCYCCYYCTCYCCYYCCCTCCC	ZNF398	LTR49	313	341	+	18.0909	1.98e-07	0.00101	ctcctcttctctccctcccataacctgtc
YYCCCYYCCYCCYYCTCYCCYYCCCTCCC	ZNF398	L1MC4	785	813	-	18.0909	1.98e-07	0.00101	CCCCCCATTCCTTCCGTCCTTTCCTCCCC
RGGAGGWGAGRRDRRRRRRRRRRRRRRRR	ZKSCAN5	HUERS-P3B	2008	2036	+	18.6949	1.98e-07	0.00227	gggaaaagagaaaatagggaaggcgaaga
RGGAGGWGAGRRDRRRRRRRRRRRRRRRR	ZKSCAN5	HUERS-P3	2307	2335	+	18.6949	1.98e-07	0.00227	gggaaaagagaaaatagggaaggcgaaga
RGGAGGWGAGRRDRRRRRRRRRRRRRRRR	ZKSCAN5	SVA_A	21	49	-	18.6949	1.98e-07	0.00227	GGAAAGAGAGGGAGAGGGAGACCATGGGG
RRRRRGGGAGGGGGNGSVRGRRSRGGGRG	ZNF468	L1MA6	731	759	+	18.9483	1.98e-07	0.00237	ggctggggagggtagggggagggggggat
RRRRRGGGAGGGGGNGSVRGRRSRGGGRG	ZNF468	L1PA10	734	762	+	18.9483	1.98e-07	0.00237	tgtcggggggtgggggtggggggagggag
AWAWHWBWGWAAWWWWMWMWWKHAAHNHAAWAADHTDWDHA	ZNF777	MER34B_I	1596	1636	+	16.977	1.98e-07	0.0178	aaacttctagaaatataggaactaacccaaaaacttttcaa
BCCCGSNGCCGCDGCYKCCSCYGCYGCYGCNGCYSSNSC	ZNF311	MER52B	155	193	-	16.3659	1.98e-07	0.00486	GCCCGGGTCTGCAGCTGCGGTTTGGGCGGCTGCAGCTGC
VVRGRRRRGVRRRRRRRGGRRRGRGRSRRRGRGRRARRRRR	ZNF534	HARLEQUIN	897	937	+	18.9286	1.98e-07	0.000495	agagaggaaagagacagagaggaaaagaggcaaagagagag
RGGRGVRRGVRRGRGRGRRGGRRRRRRRRRGGRRGRRGGRG	ZNF202	HERV46I	130	170	-	18.8305	1.98e-07	0.000754	AGGGCCGGAGAAGACGAGAGAATAAGGGGAACGGGGCTGGG
RGGRGVRRGVRRGRGRGRRGGRRRRRRRRRGGRRGRRGGRG	ZNF202	HERVIP10FH	901	941	+	18.8305	1.98e-07	0.000754	gagagaggcagagagaggaagagacagagagacaaagaggg
CAARAGAAAAAACARTCAATAGAARCAGACCCASARATGAY	ZNF567	L1MA4A	79	119	+	16	1.98e-07	0.0152	gacatgaatagacatttctcaaaagaagacatacaaatggc
GTGKGTGWGKGDGKDKRDGTGTGTGARYSBGKGNGKKKGTGTGTGWRKKK	ZNF18	L1MA4A	740	789	+	15.4512	1.98e-07	0.00561	gggtgtgtgggtgggaggggggatgaagagaggttggttaatgggtacaa
RGGRGGVGGGRGMGGGRGVRGGRGVGGGV	ZNF282	LTR71B	135	163	-	18.75	1.98e-07	0.00134	ACTAAGGGGGGGGGGAGGAAGGGGGAAGG
RGGRGGVGGGRGMGGGRGVRGGRGVGGGV	ZNF282	L1PA15	739	767	+	18.75	1.98e-07	0.00134	gagggtggagggtgggaggagggtgagga
RGGGRGRGGRRGAGGGRGRGGGRGRGGRR	ZNF282-rep2	HERV17	780	808	+	18.8983	1.98e-07	0.000913	gagagacagaagagagagagagacagaga
RGGGRGRGGRRGAGGGRGRGGGRGRGGRR	ZNF282-rep2	HERVH48I	826	854	-	18.8983	1.98e-07	0.000913	AGAGGGAGAGGTAGGGGCTGGGAGGGGTG
YYYCYYCYYYBCYYYCYCYTYYYCYYYCY	ZNF343	HARLEQUIN	915	943	-	18.9683	1.98e-07	0.000938	TTTCCTCTCTCTCTTTGCCTCTTTTCCTC
KDKKGTRTGTGTRGTGDTKGTKKKKKTGKTKKTKGTKKTKKTGKKKGTGW	ZNF487P	PRIMA4_I	502	551	+	9.20879	1.98e-07	0.00269	tttgtgtgtgtgtatattttgtgtgtgtgtgtgtgtgtgtgtgtgtgtgt
GSCCTGCCYSCMKMKGTRGASTCYACMKMKGSRGGCAGGSC	ZNF765	MLT1K	369	409	-	-3.02247	1.98e-07	0.036	GCTCTGCTTTCCTCTGTGTTGGCTTCATTCTCAGGCAGGCT
TGTGTGTGTGTGTGTGTGDKKKKKKKKGTGTGTGTGTGTGTGTGTGTGTG	ZNF19	L1M2_5	1018	1067	-	13.6494	1.99e-07	0.00261	GGCGCATGCGGGTGGGTGCCAGCTGTGGTGGTAGTGGCAGGTTGGGTGGG
BCCCGSNGCCGCDGCYKCCSCYGCYGCYGCNGCYSSNSC	ZNF311	MER52B	154	192	+	16.3537	1.99e-07	0.00486	tgcagctgcagccgcccaaaccgcagctgcagacccggg
DTBYYTTTTTTTTTTTTTTTTTTTTTTTTTKWKAMDRRRTYTVDCTVTK	ZNF613	MER61I	4840	4888	+	18.0128	1.99e-07	0.00155	tttttttttgtttttttctttttgtttttttaccagtcaggcttttggc
DTBYYTTTTTTTTTTTTTTTTTTTTTTTTTKWKAMDRRRTYTVDCTVTK	ZNF613	HERV39	6499	6547	-	18.0128	1.99e-07	0.00155	TTTCCTTTGTTTTTGTTTTTGTTTTTTCCTAGTCAATGGTACCATTTCC
KTYTTTTYTCTCTGGCTGCTTTTAAGATYTTCTCTTTGTCT	ZNF197	HAL1B	341	381	-	12.8902	1.99e-07	0.00704	TGTTTTTCTGCCTGGATGCCTGAAGAATTCTTTCTTTATCC
TCYCTCYCTCYCTCYCTCYCTCYCTCYCT	ZNF169	LTR71B	125	153	+	3.5303	2e-07	0.000719	tcggcctcccccttcccccttcctccccc
GTRYRTGTGYGYRTGTGYGTGTGYGYGYRYRCRYRYRYGYRYRYRCRYA	ZNF557	HERV39	3930	3978	+	7.11905	2e-07	0.00271	gtgtgtgtgtgtgtgtgtgtgtgtgtgtattttaagacctctgttctct
RRRRRGGGAGGGGGNGSVRGRRSRGGGRG	ZNF468	L1MA4	735	763	+	18.931	2e-07	0.00238	gggaagggtagggggagggggggaatgaa
KDKKGTRTGTGTRGTGDTKGTKKKKKTGKTKKTKGTKKTKKTGKKKGTGW	ZNF487P	L1HS	6014	6063	-	9.17582	2e-07	0.00269	TTTTATTTATTTTTTTTTTTTTTTTTTTTTTTTTTTTTTTTTTATTATAC
RGGRGVRRGVRRGRGRGRRGGRRRRRRRRRGGRRGRRGGRG	ZNF202	MER52D	81	121	+	18.8136	2e-07	0.000754	ggcggcaggagcggctgtgggagcagcagtggtggcggtgg
RGGRGVRRGVRRGRGRGRRGGRRRRRRRRRGGRRGRRGGRG	ZNF202	MER45C	244	284	-	18.8136	2e-07	0.000754	TGGGGCCCGGGGCACCAGGGGGCAGGGGAGCGGGCGGCCGA
RGGRGVRRGVRRGRGRGRRGGRRRRRRRRRGGRRGRRGGRG	ZNF202	MER54	386	426	-	18.8136	2e-07	0.000754	GGGAGAACGAGAGAGAGAGAGAGAGACCTGTGGGACCAAAG
RGGRGVRRGVRRGRGRGRRGGRRRRRRRRRGGRRGRRGGRG	ZNF202	HERVH48I	1012	1052	-	18.8136	2e-07	0.000754	AGGAGAGGGCGGTGGGGGAGGAGAATGGGTACAGGCAATGC
RGGGRGRGGRRGAGGGRGRGGGRGRGGRR	ZNF282-rep2	MER57I	1249	1277	-	18.8814	2e-07	0.00092	GGAAAGGGAAAGGAGAGGAAGGGAGAAAA
TCCYCYYCYTCCTCCTYCYCYYCCYCCYY	ZNF263	LTR1B1	410	438	+	18.875	2e-07	0.00104	cccactccatcccccgcttccggctcccc
VVRGRRRRGVRRRRRRRGGRRRGRGRSRRRGRGRRARRRRR	ZNF534	L1M4B	1877	1917	+	18.9107	2.01e-07	0.0005	atgggagtaccagaaggagaggagaagagagagaaaggagc
YYYCYYCYYYBCYYYCYCYTYYYCYYYCY	ZNF343	LTR36	66	94	+	18.9524	2.01e-07	0.000938	tctcctttttcccctgttccccacttcct
YYYCYYCYYYBCYYYCYCYTYYYCYYYCY	ZNF343	L1MA4	738	766	-	18.9524	2.01e-07	0.000938	CTCTTCATTCCCCCCCTCCCCCTACCCTT
YYYCYYCYYYBCYYYCYCYTYYYCYYYCY	ZNF343	L1MC4	785	813	-	18.9524	2.01e-07	0.000938	CCCCCCATTCCTTCCGTCCTTTCCTCCCC
YYYCYYCYYYBCYYYCYCYTYYYCYYYCY	ZNF343	L1M4B	1894	1922	-	18.9524	2.01e-07	0.000938	TTTCTGCTCCTTTCTCTCTCTTCTCCTCT
RGGRGGVGGGRGMGGGRGVRGGRGVGGGV	ZNF282	LTR71B	134	162	-	18.7321	2.01e-07	0.00135	CTAAGGGGGGGGGGAGGAAGGGGGAAGGG
YTKDRWARTTTTCTTKTAWTATDTCTTTKWWTWTTTTTTYT	ZNF570	L1M4B	3116	3156	-	17.7927	2.01e-07	0.00712	CTTTAATGATTTTTTTTACTATATTTTTTTAAGTTATTTTC
MSTCCCRGSTWCWCGSGAKKCTSMKGCMKSAGMMTCSCKWGWASCYGGGA	ZNF616	L1PREC1	369	418	+	-5.46667	2.02e-07	0.0415	ctcaacagcctctcagctggaatctgcttaagcctgccgagctcccgggg
CCCTGCCCTGCCCTGCCCTGCCCTGCCCTGCCCTGCCCTGCCCTGCCYT	ZNF619	LTR12C	437	485	+	-48.9082	2.02e-07	0.011	ctgcagcccgccatgcctgagcctcccccccccctccgtgggctcctgt
RGBNRDGGRAAGGWVAGGGSMRGRAMKRNAVGRDRAVSARR	ZNF530	L1MA6	729	769	+	17.1571	2.02e-07	0.00492	gaggctggggagggtagggggagggggggatggggagaggt
DTBYYTTTTTTTTTTTTTTTTTTTTTTTTTKWKAMDRRRTYTVDCTVTK	ZNF613	L1M2_5	2030	2078	-	17.9872	2.02e-07	0.00156	TTGTTCATTCTTTTTTATTCTTTTTTTTTTATTTTTGTCTGACTGGGTT
RRRRRGGGAGGGGGNGSVRGRRSRGGGRG	ZNF468	L1PA16	737	765	+	18.9138	2.03e-07	0.00238	tagaggggggagggagggaggagggcaag
RGGRGVRRGVRRGRGRGRRGGRRRRRRRRRGGRRGRRGGRG	ZNF202	L1PREC1	6304	6344	+	18.7966	2.03e-07	0.00076	ggggtggggggcgaggggagggagagcattaggagaaatac
AGRGAGRGAGRGAGRGAGRGAGRGAGRGAGRGAGRGAGRGA	ZNF169-rep2	LTR16E	523	563	-	0.285714	2.03e-07	0.000516	AGTGAGAGAAAAGGGAAGTGAGGCAGGGAAGGATGGGAAGC
TCYCTCYCTCYCTCYCTCYCTCYCTCYCT	ZNF169	HERV17	782	810	-	3.4697	2.03e-07	0.000729	CCTCTCTGTCTCTCTCTCTCTTCTGTCTC
VVRGRRRRGVRRRRRRRGGRRRGRGRSRRRGRGRRARRRRR	ZNF534	LTR78B	448	488	+	18.8929	2.03e-07	0.000506	ggagaagggaactggagagagatggcagggcagagagaggg
TCCYCYYCYTCCTCCTYCYCYYCCYCCYY	ZNF263	L1MA4	746	774	-	18.8571	2.03e-07	0.00104	ACCAACCTCTCTTCATTCCCCCCCTCCCC
TCCYCYYCYTCCTCCTYCYCYYCCYCCYY	ZNF263	MER50I	1669	1697	+	18.8571	2.03e-07	0.00104	tctttttctttttcctcctctgttctctc
TCCYCYYCYTCCTCCTYCYCYYCCYCCYY	ZNF263	L3	1775	1803	-	18.8571	2.03e-07	0.00104	TTCCCCCTTTCCTCCTTGCTGTCTTTCCA
TCCYCYYCYTCCTCCTYCYCYYCCYCCYY	ZNF263	L1M4B	1895	1923	-	18.8571	2.03e-07	0.00104	TTTTCTGCTCCTTTCTCTCTCTTCTCCTC
RRGKTDRRAGHRGARGTTKAAKAGGHGAAAGAARRRRARDA	ZNF681	L1ME3A	1022	1062	+	10.5395	2.03e-07	0.00395	ggagataaaagaaaaaataaatagaagaagagaagagcttg
RGBNRDGGRAAGGWVAGGGSMRGRAMKRNAVGRDRAVSARR	ZNF530	HERVH48I	4599	4639	-	17.1429	2.03e-07	0.00492	GGAGAGAACAAGGACAGGGACAGAAACTGGCCTTGCACGGG
AAGGARRGARGGAAGGAAGGARGGAAGGR	ZNF132	PRIMA4_I	8000	8028	-	14.8553	2.03e-07	0.00234	AGGGAGAGGAAAGAAGGAAAAAGGAAAGG
YYYCYYCYYYBCYYYCYCYTYYYCYYYCY	ZNF343	HERVIP10FH	1930	1958	-	18.9365	2.03e-07	0.000945	ATTCTCCCCCCCCCTCCTTTTTTTTTCTC
RGGAGGWGAGRRDRRRRRRRRRRRRRRRR	ZKSCAN5	LTR28	430	458	-	18.661	2.04e-07	0.00232	TGGAGAGGGGAGCTGGAGAGGGGACGGGA
RGGRGGVGGGRGMGGGRGVRGGRGVGGGV	ZNF282	L1PB2	728	756	+	18.7143	2.04e-07	0.00137	gggactcagggggaagggtgggagggggg
TCYCTCYCTCYCTCYCTCYCTCYCTCYCT	ZNF169	HERV19I	278	306	+	3.45455	2.04e-07	0.00073	ttcgctctctcctctcctcctcctcctct
GTRYRTGTGYGYRTGTGYGTGTGYGYGYRYRCRYRYRYGYRYRYRCRYA	ZNF557	LOR1I	864	912	+	7.04762	2.04e-07	0.00273	tggtgtgtacatgtctagatgtgtttatgtgtatgtacatttatagtta
YYCCCYYCCYCCYYCTCYCCYYCCCTCCC	ZNF398	LTR1C	317	345	+	18.026	2.05e-07	0.00103	cttcttcccacaccatcccctttccagcc
YYCCCYYCCYCCYYCTCYCCYYCCCTCCC	ZNF398	LTR78B	460	488	-	18.026	2.05e-07	0.00103	CCCTCTCTCTGCCCTGCCATCTCTCTCCA
RGGGRGRGGRRGAGGGRGRGGGRGRGGRR	ZNF282-rep2	L1MA5A	731	759	+	18.8475	2.05e-07	0.000937	aggctgggaagggtagggggaaggggggg
CCCTGCCCTGCCCTGCCCTGCCCTGCCCTGCCCTGCCCTGCCCTGCCYT	ZNF619	MER52A	40	88	-	-48.9898	2.05e-07	0.011	CCATGGAGCGCGCAGCCCCGGCCGCGCCTCCCCCGCTGCAGCCGGCATC
RGGRGVRRGVRRGRGRGRRGGRRRRRRRRRGGRRGRRGGRG	ZNF202	LTR36	63	103	-	18.7797	2.05e-07	0.000762	GGGCTAAGTAGGAAGTGGGGAACAGGGGAAAAAGGAGAAAA
RGGRGVRRGVRRGRGRGRRGGRRRRRRRRRGGRRGRRGGRG	ZNF202	L1PA8	724	764	+	18.7797	2.05e-07	0.000762	caccggggcctgtcggggggtggggggcaaggggagggaga
RGGRGVRRGVRRGRGRGRRGGRRRRRRRRRGGRRGRRGGRG	ZNF202	HERV49I	1850	1890	-	18.7797	2.05e-07	0.000762	GAAGGAGGAGCAGGGAGGAATAGAAGTAAATGGGAGAGCAA
RRRRRGGGAGGGGGNGSVRGRRSRGGGRG	ZNF468	HERVFH19I	277	305	-	18.8966	2.05e-07	0.00239	GAAGAGGGAGAGAGGGATAGAGAGGGAAA
AGRGAGRGAGRGAGRGAGRGAGRGAGRGAGRGAGRGAGRGA	ZNF169-rep2	MER54A	392	432	-	0.242857	2.05e-07	0.000521	GCGGGTGGGGAGCGAGAGAGAGAGAGAGAGGGACCTGCGGG
BCCCGSNGCCGCDGCYKCCSCYGCYGCYGCNGCYSSNSC	ZNF311	MER52A	1460	1498	-	16.2805	2.05e-07	0.00486	GGCAGCTCCAGGCGCCGGCACAGGTGCCGGCTCCGTGCA
TCYCTCYCTCYCTCYCTCYCTCYCTCYCT	ZNF169	HERVIP10FH	866	894	-	3.42424	2.06e-07	0.000734	CGACTCCATCTTTGTCTCTCTCTCTCCCT
VVRGRRRRGVRRRRRRRGGRRRGRGRSRRRGRGRRARRRRR	ZNF534	MER52AI	3135	3175	-	18.875	2.06e-07	0.000511	AAGAGAGGAGGGGGGCCTGGATTGGAGAGGAGAACTGAAAG
AAGGARRGARGGAAGGAAGGARGGAAGGR	ZNF132	PRIMA4_I	7983	8011	-	14.8289	2.06e-07	0.00235	AAAAAGGAAAGGAAAAAAGAAAGAGAGAA
TCCYCYYCYTCCTCCTYCYCYYCCYCCYY	ZNF263	HERVFH19I	286	314	+	18.8393	2.06e-07	0.00104	ctatccctctctccctcttcctcccttct
TCCYCYYCYTCCTCCTYCYCYYCCYCCYY	ZNF263	L1MA9	727	755	-	18.8393	2.06e-07	0.00104	TCCCCATTTCCCCCACCCCCCAGCCCCTG
AGRGAGRGAGRGAGRGAGRGAGRGAGRGAGRGAGRGAGRGA	ZNF169-rep2	HERV46I	200	240	-	0.228571	2.06e-07	0.000522	GGAGCCGCCCGGAAAGGGGAAGGAAGGAAAAAGAGGATGGA
TAKTTTTADTDGASWCRSRGTTYCACNHKGYTRGSSAGGCY	PRDM9	L1PA16_5	617	657	+	6.04878	2.06e-07	0.0331	gagagctgctacagctgcagtttctcctgggcggcgagact
YYYCYYCYYYBCYYYCYCYTYYYCYYYCY	ZNF343	HERVK11DI	832	860	+	18.9206	2.06e-07	0.000945	actctccttctctcttttcctctgcccct
YYYCYYCYYYBCYYYCYCYTYYYCYYYCY	ZNF343	HERVIP10FH	831	859	-	18.9206	2.06e-07	0.000945	CTCTTTCTCTCTCTCTCTCTTCCTCTCTC
YYYCYYCYYYBCYYYCYCYTYYYCYYYCY	ZNF343	HERVIP10FH	858	886	-	18.9206	2.06e-07	0.000945	TCTTTGTCTCTCTCTCTCCCTCTCTCTCT
YYYCYYCYYYBCYYYCYCYTYYYCYYYCY	ZNF343	TIGGER2	2364	2392	+	18.9206	2.06e-07	0.000945	gaccaacccctcctcttcctcctcctcct
YYCCCYYCCYCCYYCTCYCCYYCCCTCCC	ZNF398	HERV17	750	778	-	18.013	2.06e-07	0.00103	CCTGTCTCTCTCTCCTCTCTGTCTCTCTC
YYCCCYYCCYCCYYCTCYCCYYCCCTCCC	ZNF398	LTR78B	968	996	-	18.013	2.06e-07	0.00103	CTCTTTCACTCCTCCTCCTCCCCCTCTTT
BCCCGSNGCCGCDGCYKCCSCYGCYGCYGCNGCYSSNSC	ZNF311	MER52B	332	370	+	16.2683	2.06e-07	0.00486	cttggagccgcccgctcccactgcagctggcctctcccc
RGGAGGWGAGRRDRRRRRRRRRRRRRRRR	ZKSCAN5	SVA_A	1178	1206	+	18.6441	2.07e-07	0.00233	tggaatagaaaggggggaaaggtggggaa
CCSGWCCGGGMGGSWGGYSGGGSGGKSRGCCSMCCSCCCSRCCWSCCKCC	ZNF334	LTR12D	179	228	-	-60.9694	2.07e-07	0.00551	CCGCGCCGGCCCGCGAGCGCCGCGCGCAGCCCCGGCTCCCGCCCGCGCCT
ARMMSMYYYTYYCMTCMYAGGCCTVGAGGCCTRKGAKGRRARRRKSKKYT	ZNF675	HUERS-P3B	1772	1821	-	0.482759	2.07e-07	0.0251	GCCTAAGTCTCCCTTTACTTGCCTAAGGTCCTGTAATGAGAAGGGAACTT
GKRAGRCAATAGGGAGTGGTGGGGACTGTGGCAAACTGGAG	ZNF180	HERVG25	1672	1712	-	6.06098	2.07e-07	0.0308	AGAATGCACTTGAGAGGAGTGTAGACTGTAGATGGTTTGTT
RGGGRGRGGRRGAGGGRGRGGGRGRGGRR	ZNF282-rep2	L1MA5	737	765	+	18.8305	2.07e-07	0.000941	gaagggtagggggagggggggatagggag
RGGGRGRGGRRGAGGGRGRGGGRGRGGRR	ZNF282-rep2	LTR26	404	432	-	18.8305	2.07e-07	0.000941	AGGGGATCATGGAGGGCGAGGGGCTGGAA
TCYCTCYCTCYCTCYCTCYCTCYCTCYCT	ZNF169	L1PA14	743	771	-	3.39394	2.07e-07	0.000737	CTGCTCCTCTCCCTCCTCCCACCCTCCCC
RGGRGVRRGVRRGRGRGRRGGRRRRRRRRRGGRRGRRGGRG	ZNF202	LTR38A1	63	103	-	18.7627	2.07e-07	0.000766	AGTGTCTAGAGAGGGAAGGAATGAAGGGGTGAGAGGGGAGG
RGGRGVRRGVRRGRGRGRRGGRRRRRRRRRGGRRGRRGGRG	ZNF202	HERV19I	1072	1112	-	18.7627	2.07e-07	0.000766	GGGGCAGGAGGGGCCACCGGGGCGGAGGGTTCGGACGGGCG
YTKDRWARTTTTCTTKTAWTATDTCTTTKWWTWTTTTTTYT	ZNF570	L1MCA_5	1537	1577	-	17.7317	2.07e-07	0.00715	AGGTGTAGTTTTTGTTTGTTTTTTTTTTTTGGTATTTATCC
YYCCCYYCCYCCYYCTCYCCYYCCCTCCC	ZNF398	HERV19I	283	311	+	18	2.08e-07	0.00103	tctctcctctcctcctcctcctcttcttt
YYCCCYYCCYCCYYCTCYCCYYCCCTCCC	ZNF398	L1MA3	747	775	-	18	2.08e-07	0.00103	ATCCCCACTTCCCCCCCACCCCACTACCC
WKYCWDCCBRSSWGCCTSCCTRCCTGCCTGCCTGMCTKBYTTCYTTCYTT	ZNF780A	HARLEQUIN	983	1032	-	5.82895	2.08e-07	0.0288	CTTTTGCCTCTGTCTCTTCCTCTCTCTCTGCCTCCCTCTTTCTCTCTTCT
RRGKTDRRAGHRGARGTTKAAKAGGHGAAAGAARRRRARDA	ZNF681	HARLEQUIN	993	1033	+	10.4737	2.08e-07	0.00395	aagagggaggcagagagagaggaagagacagaggcaaaagg
AAGGARRGARGGAAGGAAGGARGGAAGGR	ZNF132	LTR78B	910	938	-	14.8026	2.08e-07	0.00235	GGGGAGGGAGGAGAGGAAAAGGGACAGAT
TCYCTCYCTCYCTCYCTCYCTCYCTCYCT	ZNF169	L1PB2c	6421	6449	-	3.37879	2.08e-07	0.000738	TCTTTTATCCCTCGCCCCCCTCCCACCCT
DTBYYTTTTTTTTTTTTTTTTTTTTTTTTTKWKAMDRRRTYTVDCTVTK	ZNF613	L1PBA_5	2847	2895	-	17.9359	2.08e-07	0.0016	TTGTTTTGTTGTTGTTTTTTTTTTTTTCATTGTGTTATTGTTTTATAGG
TCCYCYYCYTCCTCCTYCYCYYCCYCCYY	ZNF263	HERV4_I	53	81	+	18.8214	2.09e-07	0.00105	tctttttcctctttctctctctcttttcc
TCCYCYYCYTCCTCCTYCYCYYCCYCCYY	ZNF263	HERV46I	204	232	+	18.8214	2.09e-07	0.00105	tcctctttttccttccttcccctttccgg
RDRWATATATACCAYATWWACAHWRWVYRHWAAWWWRTDDA	ZNF211-rep2	HERVK11DI	6790	6830	+	18.5455	2.09e-07	0.00504	aaatatatatactatctatatggagtccaacaaaactatac
AGRRARAAAWGACATRTYACATACARRGGAWCMWYMATAA	ZNF791	L1MCA_5	1651	1690	+	2.34694	2.09e-07	0.0441	cagaggaaaaaacaccttacctatagaggagcaaagataa
TCTCTCTCTCTCTCTCTCTCTCTCTCTCTCTCTCTCTCTCTCTCTCTCTC	ZNF212	MSTB	208	257	+	-70.8202	2.09e-07	0.00124	tctctctcttgctcccgctctcgccatgtgacgtgcctgctcccccttcg
RGGGRGRGGRRGAGGGRGRGGGRGRGGRR	ZNF282-rep2	MER31_I	582	610	-	18.8136	2.09e-07	0.000948	GGGTGGAGGAGGTAGGGGCTTGAAGGGGG
RGGRGGVGGGRGMGGGRGVRGGRGVGGGV	ZNF282	MER61I	203	231	-	18.6786	2.1e-07	0.00139	CCCAGCAGGGAGGGGAGGGAGGGGGGAGC
RGGRGGVGGGRGMGGGRGVRGGRGVGGGV	ZNF282	HERVH48I	1024	1052	-	18.6786	2.1e-07	0.00139	AGGAGAGGGCGGTGGGGGAGGAGAATGGG
RGGRGVRRGVRRGRGRGRRGGRRRRRRRRRGGRRGRRGGRG	ZNF202	HERVIP10FH	801	841	+	18.7458	2.1e-07	0.000772	cagagaggaaagagagaagagagagagagagagagaggaag
DTBYYTTTTTTTTTTTTTTTTTTTTTTTTTKWKAMDRRRTYTVDCTVTK	ZNF613	L1PB2c	3571	3619	-	17.9231	2.1e-07	0.0016	GTTTCATTTATCTTTTGTATTTTTTTGTTTGTTTCAATTTCATTTAGTT
RRGKTDRRAGHRGARGTTKAAKAGGHGAAAGAARRRRARDA	ZNF681	HARLEQUIN	981	1021	+	10.4474	2.1e-07	0.00395	caagaagagagaaagagggaggcagagagagaggaagagac
KKTKKGTGTKKKHRTKTGKGYKKKKDTBYWKKWGWKKGTGYKTRWGTGTR	ZNF223	HERV39	3923	3972	+	8.97753	2.1e-07	0.00599	tgtgtgtgtgtgtgtgtgtgtgtgtgtgtgtgtgtattttaagacctctg
AGRGAGRGAGRGAGRGAGRGAGRGAGRGAGRGAGRGAGRGA	ZNF169-rep2	HERVH48I	740	780	-	0.157143	2.1e-07	0.000531	GAGGAGAAAGGTGATCAGGGCGGCGAGAATGGAGGAGAAGG
TCYCTCYCTCYCTCYCTCYCTCYCTCYCT	ZNF169	MER61I	4629	4657	+	3.33333	2.11e-07	0.000745	tcttttttcctttttcctcctctgttctc
YYCCCYYCCYCCYYCTCYCCYYCCCTCCC	ZNF398	HERVIP10FH	915	943	-	17.974	2.11e-07	0.00104	CTCCCTCTTTGTCTCTCTGTCTCTTCCTC
RRGKTDRRAGHRGARGTTKAAKAGGHGAAAGAARRRRARDA	ZNF681	LTR13	903	943	-	10.4342	2.11e-07	0.00395	GAAATAAAGACACAAGACAAAGAGATAAAAGAAAAGACAGC
VVRGRRRRGVRRRRRRRGGRRRGRGRSRRRGRGRRARRRRR	ZNF534	HERV19I	303	343	-	18.8393	2.11e-07	0.000522	AGCCGCACGAGGAAGACAGAGAGAGAGAGAGAAAAGAAGAG
VVRGRRRRGVRRRRRRRGGRRRGRGRSRRRGRGRRARRRRR	ZNF534	L1PB2c	6411	6451	+	18.8393	2.11e-07	0.000522	cttggggggaagggtgggaggggggcgagggataaaagact
WNWNWDDWWNWHHTTHTNWWWHHNWWWWANDNWRWNWNDVHWWWDWDDNH	ZNF674	LTR70	1067	1116	-	14.9242	2.11e-07	0.0148	TGTCAGAAATTTTTATTTATTTACAGAAATAACATTGATTATTGATTGGA
KSTCYKWGKGKAWATRYAKGKBTRKGTKCCTGTGWGYSTCTGKKYRYRWB	ZNF555	MER34B_I	1433	1482	+	6.03659	2.11e-07	0.00637	tctttgtgcctatctggatgtgtaggtatgtttacatatgtgtatatgtt
TCCYCYYCYTCCTCCTYCYCYYCCYCCYY	ZNF263	LTR30	211	239	+	18.8036	2.11e-07	0.00106	tgtccttctctccctctctcccttccccc
YYYCYYCYYYBCYYYCYCYTYYYCYYYCY	ZNF343	HERVFH19I	309	337	+	18.8889	2.12e-07	0.000964	ccttctctctctctctctctctctctctc
YYYCYYCYYYBCYYYCYCYTYYYCYYYCY	ZNF343	L1PA11	746	774	-	18.8889	2.12e-07	0.000964	TTCCTGATGCTCTCCCTCCTCCCACCCCC
RGGGRGRGGRRGAGGGRGRGGGRGRGGRR	ZNF282-rep2	LTR18C	277	305	-	18.7966	2.12e-07	0.000951	GAGGGGAGTGGGTGGACGTGGGGCAGGGA
RGGGRGRGGRRGAGGGRGRGGGRGRGGRR	ZNF282-rep2	HERV49I	1866	1894	-	18.7966	2.12e-07	0.000951	AGAGGAAGGAGGAGCAGGGAGGAATAGAA
RGGRGVRRGVRRGRGRGRRGGRRRRRRRRRGGRRGRRGGRG	ZNF202	MER69C	171	211	-	18.7288	2.12e-07	0.000776	AGGGGAAGTGTGACGGAGGGGAAGTCGGAGTGGAAAGAGAC
RGGRGVRRGVRRGRGRGRRGGRRRRRRRRRGGRRGRRGGRG	ZNF202	L1MDB_5	391	431	-	18.7288	2.12e-07	0.000776	GGCAGGGGAGGGGAGTCTCAGGCCCGGTGGGGAAGGAGAGC
TCYCTCYCTCYCTCYCTCYCTCYCTCYCT	ZNF169	LTR71B	133	161	+	3.30303	2.12e-07	0.000749	ccccttcccccttcctcccccccccctta
RGGRGGVGGGRGMGGGRGVRGGRGVGGGV	ZNF282	MER73	349	377	-	18.6607	2.12e-07	0.0014	CAGTGGGTGGGGAGCAAGAGAGAGGGGAG
AGRGAGRGAGRGAGRGAGRGAGRGAGRGAGRGAGRGAGRGA	ZNF169-rep2	L1PA11	738	778	+	0.114286	2.13e-07	0.000536	ggagggtggggggtgggaggagggagagcatcaggaagaat
CCSGWCCGGGMGGSWGGYSGGGSGGKSRGCCSMCCSCCCSRCCWSCCKCC	ZNF334	LTR2752	978	1027	-	-61.1327	2.13e-07	0.00555	CACGCCGGCTGCTGCGGCGGGGCGGGCAGCTCCAGGCGCTGGCACAGGCG
BCCCGSNGCCGCDGCYKCCSCYGCYGCYGCNGCYSSNSC	ZNF311	LTR12E	256	294	-	16.1951	2.13e-07	0.00492	GCAGGGCCGGCCGGCCGCTCCGAGTGCGGGGCCCGCCGA
VVRGRRRRGVRRRRRRRGGRRRGRGRSRRRGRGRRARRRRR	ZNF534	LTR21A	45	85	-	18.8214	2.13e-07	0.000524	GGGGAAGGGTGGGCAGCGCGGAGAGGTTTGCGGGGAGGGGT
VVRGRRRRGVRRRRRRRGGRRRGRGRSRRRGRGRRARRRRR	ZNF534	LTR48	115	155	-	18.8214	2.13e-07	0.000524	GGAAAGAAAGAGGGGCAGAGAGACAGGGAGGCAAGAGAAGG
VVRGRRRRGVRRRRRRRGGRRRGRGRSRRRGRGRRARRRRR	ZNF534	HERVFH19I	302	342	-	18.8214	2.13e-07	0.000524	ATTGAGAGAGAGAGAGAGAGAGAGAGAGAGAAGGGAGGAAG
VVRGRRRRGVRRRRRRRGGRRRGRGRSRRRGRGRRARRRRR	ZNF534	LTR16C	363	403	-	18.8214	2.13e-07	0.000524	TGGTAGGGGAGTGGGGAAGTGAGACAGGGAAGGGAAGGAAG
AGRGAGRGAGRGAGRGAGRGAGRGAGRGAGRGAGRGAGRGA	ZNF169-rep2	HERVFH19I	278	318	-	0.1	2.13e-07	0.000537	AGAGAGAAGGGAGGAAGAGGGAGAGAGGGATAGAGAGGGAA
YYCCCYYCCYCCYYCTCYCCYYCCCTCCC	ZNF398	HERV17	814	842	-	17.9481	2.14e-07	0.00105	CTCTTTCTTTCTCTCTTTGACTCTCTCTC
AAGGARRGARGGAAGGAAGGARGGAAGGR	ZNF132	L1MA5A	736	764	+	14.7368	2.14e-07	0.0024	gggaagggtagggggaagggggggatagg
CAARAGAAAAAACARTCAATAGAARCAGACCCASARATGAY	ZNF567	TIGGER7	1745	1785	+	15.8429	2.14e-07	0.0152	gaggaagatgaagaaaaaactgaagcagaaccagcaatgtg
RGGGRGRGGRRGAGGGRGRGGGRGRGGRR	ZNF282-rep2	HERV17	733	761	+	18.7797	2.14e-07	0.000958	gagacggaggagagagagagagagacaga
WKYCWDCCBRSSWGCCTSCCTRCCTGCCTGCCTGMCTKBYTTCYTTCYTT	ZNF780A	HARLEQUIN	987	1036	-	5.73684	2.14e-07	0.0288	TTTCCTTTTGCCTCTGTCTCTTCCTCTCTCTCTGCCTCCCTCTTTCTCTC
YTKDRWARTTTTCTTKTAWTATDTCTTTKWWTWTTTTTTYT	ZNF570	LTR71B	327	367	-	17.6707	2.14e-07	0.00718	TTTAGGTGTTTTCTTTAGGGTTGTCTTGCTGCATTTTGTTG
TCCYCYYCYTCCTCCTYCYCYYCCYCCYY	ZNF263	LTR10D	217	245	+	18.7857	2.14e-07	0.00107	ccccttcccctttcctctccgctttcttt
TCCYCYYCYTCCTCCTYCYCYYCCYCCYY	ZNF263	HERVIP10FH	737	765	-	18.7857	2.14e-07	0.00107	GCTGTTCTCCCCTCTCCTTCCCCTTCCCC
CCCTGCCCTGCCCTGCCCTGCCCTGCCCTGCCCTGCCCTGCCCTGCCYT	ZNF619	L1MDB_5	623	671	+	-49.2347	2.15e-07	0.011	tccccacggacccgagactcccctcccccgcccaccactcccttccccc
RRRRRGGGAGGGGGNGSVRGRRSRGGGRG	ZNF468	HERVFH19I	296	324	-	18.8276	2.15e-07	0.00248	AGAGAGAGAGAGAAGGGAGGAAGAGGGAG
RGGRGGVGGGRGMGGGRGVRGGRGVGGGV	ZNF282	LTR2752	630	658	+	18.6429	2.15e-07	0.00141	cgcgacgggaagcggcggcggggctgggc
RGGRGGVGGGRGMGGGRGVRGGRGVGGGV	ZNF282	L1PA7	739	767	+	18.6429	2.15e-07	0.00141	gggggtggggggctaggggagggatagca
TCTCTCTCTCTCTCTCTCTCTCTCTCTCTCTCTCTCTCTCTCTCTCTCTC	ZNF212	HERV17	736	785	-	-71	2.16e-07	0.00127	TCTCTCTCCTGTCTCTCTCTCCTCTCTGTCTCTCTCTCTCTCTCCTCCGT
RGGAGGWGAGRRDRRRRRRRRRRRRRRRR	ZKSCAN5	HERVFH19I	282	310	-	18.5932	2.16e-07	0.00241	GGGAGGAAGAGGGAGAGAGGGATAGAGAG
DTBYYTTTTTTTTTTTTTTTTTTTTTTTTTKWKAMDRRRTYTVDCTVTK	ZNF613	MER61I	4844	4892	+	17.8718	2.16e-07	0.00164	tttttgtttttttctttttgtttttttaccagtcaggcttttggcctcc
RGGGRGRGGRRGAGGGRGRGGGRGRGGRR	ZNF282-rep2	L1MA4	735	763	+	18.7627	2.16e-07	0.000966	gggaagggtagggggagggggggaatgaa
RGBNRDGGRAAGGWVAGGGSMRGRAMKRNAVGRDRAVSARR	ZNF530	L1MA5A	731	771	+	17.0143	2.16e-07	0.00513	aggctgggaagggtagggggaagggggggatagggagagat
RGGRGVRRGVRRGRGRGRRGGRRRRRRRRRGGRRGRRGGRG	ZNF202	TIGGER2	2313	2353	-	18.6949	2.17e-07	0.000791	AGGGTGGCAGAGGCGGAAGAGGTGGAGGAGGTGGAAGGGGA
RTATATATATACCAYATWWWH	ZNF211	L1MB2	519	539	-	19	2.17e-07	0.0173	GTATGTATATACCACATTTTG
RTATATATATACCAYATWWWH	ZNF211	L1MB4	519	539	-	19	2.17e-07	0.0173	GTATGTATATACCACATTTTG
RTATATATATACCAYATWWWH	ZNF211	L1MB3	519	539	-	19	2.17e-07	0.0173	GTATGTATATACCACATTTTG
TCCYCYYCYTCCTCCTYCYCYYCCYCCYY	ZNF263	LTR48	569	597	+	18.7679	2.17e-07	0.00107	gcctacatcccccccatttccctctcccc
TCCYCYYCYTCCTCCTYCYCYYCCYCCYY	ZNF263	MER89I	1105	1133	+	18.7679	2.17e-07	0.00107	cccgtcgactcctccctcttcttcccctt
YYYCYYCYYYBCYYYCYCYTYYYCYYYCY	ZNF343	HERV17	726	754	-	18.8571	2.17e-07	0.000982	CTCTCTCTCTCTCCTCCGTCTCTCTCTCT
YYYCYYCYYYBCYYYCYCYTYYYCYYYCY	ZNF343	MER50I	2878	2906	-	18.8571	2.17e-07	0.000982	CTTTCCCTGAGCCCTTTCCTCCTTCTCCT
YYCCCYYCCYCCYYCTCYCCYYCCCTCCC	ZNF398	HERV19I	299	327	+	17.9091	2.18e-07	0.00107	cctcctcttcttttctctctctctctctg
AKMAWDTCTTKYMVRGMYRRKCWARTGSTRABRRAWTYYVTYASCAYTWG	ZNF337	LTR24C	458	507	-	10.2	2.18e-07	0.0123	TTAAGGTCTTGCTTATATAGGCAGAAAACAAAGAAATTTAATAGGATTAT
TCYCTCYCTCYCTCYCTCYCTCYCTCYCT	ZNF169	HERV4_I	62	90	+	3.19697	2.18e-07	0.000768	tctttctctctctcttttcctttccaact
RGGRGGVGGGRGMGGGRGVRGGRGVGGGV	ZNF282	LTR78B	909	937	-	18.625	2.18e-07	0.00142	GGGAGGGAGGAGAGGAAAAGGGACAGATG
MAMAAMMAMAMAMAMAAAMAAMAMMMMMMACAHMMACAMMACMMACAMMA	ZNF300	PRIMA4_I	456	505	-	14.1176	2.19e-07	0.00155	CAAACACAGAAACAAACAACAAAACAGTTAAGCAAAACTAACAATGATCA
AKMAWDTCTTKYMVRGMYRRKCWARTGSTRABRRAWTYYVTYASCAYTWG	ZNF337	LOOPER	371	420	+	10.1857	2.19e-07	0.0123	ggaattacctagaaggatgatgcaatagtgaaataaatcatcactattac
YYCCCYYCCYCCYYCTCYCCYYCCCTCCC	ZNF398	MER39	132	160	+	17.8961	2.2e-07	0.00108	ctgtctctcgcccccattctctcctcccc
AAGSWATWTKSCTKSMCYTGSCARSKVMARSMAWAYWSCTT	ZNF157	PRIMAX_I	1849	1889	-	11.4648	2.2e-07	0.0177	CAAGTGTATTGTCTGTCTTCCCAAGTGAAGGCAAAGAGAAA
TCCYCYYCYTCCTCCTYCYCYYCCYCCYY	ZNF263	L1PB1	735	763	-	18.75	2.2e-07	0.00108	TCCCTCACCCCCCTCCCACCCTTTCCCCC
TCCYCYYCYTCCTCCTYCYCYYCCYCCYY	ZNF263	HERVG25	1553	1581	-	18.75	2.2e-07	0.00108	GCATCTCCCTTCTCCTCTTCACTTCCTTG
YYYCYYCYYYBCYYYCYCYTYYYCYYYCY	ZNF343	L1MB3	729	757	-	18.8413	2.2e-07	0.000983	ACTCCCCATTCCCCCCTCCCCCCAGCCCC
YYYCYYCYYYBCYYYCYCYTYYYCYYYCY	ZNF343	MER50I	1017	1045	+	18.8413	2.2e-07	0.000983	cctcttgcttcctcccacttcctcctgta
YYYCYYCYYYBCYYYCYCYTYYYCYYYCY	ZNF343	TIGGER2	2311	2339	+	18.8413	2.2e-07	0.000983	cctccccttccacctcctccacctcttcc
DYAAACACAMACASMAACACAMASMCAVA	ZNF540	L1PBA_5	2874	2902	+	18.8242	2.2e-07	0.00457	aaaaaaaacaacaacaaaacaaacacaca
DTBYYTTTTTTTTTTTTTTTTTTTTTTTTTKWKAMDRRRTYTVDCTVTK	ZNF613	L1MB3_5	666	714	-	17.8333	2.21e-07	0.00166	TGTTATTTTTTTGTTTTGTTTTTATTGTTGTAGGCTGTCTCTGTGCCAA
TCYCTCYCTCYCTCYCTCYCTCYCTCYCT	ZNF169	HERV19I	281	309	+	3.15152	2.21e-07	0.000775	gctctctcctctcctcctcctcctcttct
RGGGRGRGGRRGAGGGRGRGGGRGRGGRR	ZNF282-rep2	L1MDB_5	642	670	-	18.7288	2.21e-07	0.000984	GGGGAAGGGAGTGGTGGGCGGGGGAGGGG
AGRGAGRGAGRGAGRGAGRGAGRGAGRGAGRGAGRGAGRGA	ZNF169-rep2	HERV17	716	756	+	-0.0285714	2.21e-07	0.000555	gacagaggagagagagagagacggaggagagagagagagag
AGRGAGRGAGRGAGRGAGRGAGRGAGRGAGRGAGRGAGRGA	ZNF169-rep2	L1MB3_5	1282	1322	+	-0.0285714	2.21e-07	0.000555	agagagagagaaaggggcagagagaatatttgaagaaataa
YYCCCYYCCYCCYYCTCYCCYYCCCTCCC	ZNF398	HERVIP10FH	813	841	-	17.8831	2.21e-07	0.00108	CTTCCTCTCTCTCTCTCTCTCTCTTCTCT
TCTCTCTCTCTCTCTCTCTCTCTCTCTCTCTCTCTCTCTCTCTCTCTCTC	ZNF212	HERVP71A_I	425	474	-	-71.1573	2.21e-07	0.00129	TTTCTGTTTCCCATTTTTGGTCAGTCTCTGTGTCTGAGCTTTTCCCTGTG
RGGRGGVGGGRGMGGGRGVRGGRGVGGGV	ZNF282	L1MA4A	739	767	+	18.6071	2.21e-07	0.00142	agggtgtgtgggtgggaggggggatgaag
RGGRGGVGGGRGMGGGRGVRGGRGVGGGV	ZNF282	Retroposon-1_HS	1333	1361	+	18.6071	2.21e-07	0.00142	tcccagacagggcgggggccgggcagagg
VVRGRRRRGVRRRRRRRGGRRRGRGRSRRRGRGRRARRRRR	ZNF534	LTR1C	317	357	-	18.7679	2.21e-07	0.00054	AGCGGAAAGGGAGGCTGGAAAGGGGATGGTGTGGGAAGAAG
VVRGRRRRGVRRRRRRRGGRRRGRGRSRRRGRGRRARRRRR	ZNF534	HARLEQUIN	1003	1043	+	18.7679	2.21e-07	0.00054	cagagagagaggaagagacagaggcaaaaggaaagtcagag
VVRGRRRRGVRRRRRRRGGRRRGRGRSRRRGRGRRARRRRR	ZNF534	HERV15I	2284	2324	+	18.7679	2.21e-07	0.00054	ttaaaaaactgggaagaagaggcagagaaaaaggaagaaag
TGTGTGTGTGTGTGTGTGDKKKKKKKKGTGTGTGTGTGTGTGTGTGTGTG	ZNF19	L1ME4A	761	810	+	13.3896	2.22e-07	0.00289	tgggtggtgggattatgggtgatttttattttcttttttctttgtatttt
AARGTKRCWGGAWACAAGMTAAATATACA	ZFP69	MER83BI	4096	4124	+	17.9577	2.22e-07	0.0264	aaggaaccaggaaataagagagacataaa
DTBYYTTTTTTTTTTTTTTTTTTTTTTTTTKWKAMDRRRTYTVDCTVTK	ZNF613	L1PBA_5	2891	2939	-	17.8205	2.22e-07	0.00167	ATACCTTGTTTGTTTGTTTGTTTTTGTTTGTTGTGTGTGTGTGTTTGTT
RRRRRGGGAGGGGGNGSVRGRRSRGGGRG	ZNF468	L1PB3	746	774	+	18.7759	2.22e-07	0.00252	agggtgggaggggggtgagggatgaaaaa
RRRRRGGGAGGGGGNGSVRGRRSRGGGRG	ZNF468	PRIMA4_I	1406	1434	-	18.7759	2.22e-07	0.00252	AGTGGGGGTGTAGGTGGAGGTGGGGGAGG
RBDKRRGMWSSGCYCAGCTGRGCSSWKCY	ZNF331	MLT1H	308	336	-	18.7041	2.23e-07	0.0287	GTCTAGGATGGCCTCAGCTGGGACGGCTC
YYYCYYCYYYBCYYYCYCYTYYYCYYYCY	ZNF343	HERVIP10FH	832	860	-	18.8254	2.23e-07	0.000983	TCTCTTTCTCTCTCTCTCTCTTCCTCTCT
YYYCYYCYYYBCYYYCYCYTYYYCYYYCY	ZNF343	HERVIP10FH	860	888	-	18.8254	2.23e-07	0.000983	CATCTTTGTCTCTCTCTCTCCCTCTCTCT
YYYCYYCYYYBCYYYCYCYTYYYCYYYCY	ZNF343	MER57I	1245	1273	+	18.8254	2.23e-07	0.000983	atgcttttctcccttcctctcctttccct
TCCYCYYCYTCCTCCTYCYCYYCCYCCYY	ZNF263	HERVFH19I	303	331	+	18.7321	2.23e-07	0.00108	ttcctcccttctctctctctctctctctc
KDKKGTRTGTGTRGTGDTKGTKKKKKTGKTKKTKGTKKTKKTGKKKGTGW	ZNF487P	HERV39	3899	3948	+	8.83516	2.23e-07	0.00293	ttaggctatttatgtgtgtgtgtgtgtgtgtgtgtgtgtgtgtgtgtgtg
AAGGARRGARGGAAGGAAGGARGGAAGGR	ZNF132	MER57I	1246	1274	-	14.6316	2.23e-07	0.00248	AAGGGAAAGGAGAGGAAGGGAGAAAAGCA
RRGKTDRRAGHRGARGTTKAAKAGGHGAAAGAARRRRARDA	ZNF681	HERVFH19I	290	330	-	10.2632	2.23e-07	0.00412	AGAGAGAGAGAGAGAGAGAAGGGAGGAAGAGGGAGAGAGGG
AGRGAGRGAGRGAGRGAGRGAGRGAGRGAGRGAGRGAGRGA	ZNF169-rep2	HERV17	734	774	+	-0.0714286	2.24e-07	0.00056	agacggaggagagagagagagagacagagaggagagagaga
RGGRGVRRGVRRGRGRGRRGGRRRRRRRRRGGRRGRRGGRG	ZNF202	L1M2A_5	649	689	-	18.6441	2.24e-07	0.000815	GGGGCAGGGTGCAGCAGCACTGGGAGGGGTAGGTGGAGCGG
VVRGRRRRGVRRRRRRRGGRRRGRGRSRRRGRGRRARRRRR	ZNF534	HERV35I	226	266	-	18.75	2.24e-07	0.000544	ACAGAAAGAAGAAGGAAAGAGAAAGAGACAACAAATAGGGG
CAARAGAAAAAACARTCAATAGAARCAGACCCASARATGAY	ZNF567	L1PB1	79	119	+	15.7429	2.24e-07	0.0152	gacatgaatagacaattctcaaaagaagatatacaaatggc
CAARAGAAAAAACARTCAATAGAARCAGACCCASARATGAY	ZNF567	L1PB2c	5757	5797	+	15.7429	2.24e-07	0.0152	gacatgaatagacaattctcaaaagaagatatacaaatggc
RGGRGGVGGGRGMGGGRGVRGGRGVGGGV	ZNF282	LOR1I	123	151	-	18.5893	2.25e-07	0.00143	GGCCGGCAGCGGCGGGGCCAGAGAGAGAG
RGGRGGVGGGRGMGGGRGVRGGRGVGGGV	ZNF282	HERVFH19I	285	313	-	18.5893	2.25e-07	0.00143	GAAGGGAGGAAGAGGGAGAGAGGGATAGA
GTRYRTGTGYGYRTGTGYGTGTGYGYGYRYRCRYRYRYGYRYRYRCRYA	ZNF557	HERV15I	560	608	+	6.72619	2.25e-07	0.00298	tggtgtgtgtatgtgtgtgaatgtgggagcctaactaggctcacccggg
AGRGAGRGAGRGAGRGAGRGAGRGAGRGAGRGAGRGAGRGA	ZNF169-rep2	LTR78B	443	483	+	-0.0857143	2.25e-07	0.00056	gcgggggagaagggaactggagagagatggcagggcagaga
AGRGAGRGAGRGAGRGAGRGAGRGAGRGAGRGAGRGAGRGA	ZNF169-rep2	MER57A_I	2776	2816	+	-0.0857143	2.25e-07	0.00056	tgcaaaaaagaaaaaagagaagagagaagaagagacagatt
MAMAAMMAMAMAMAMAAAMAAMAMMMMMMACAHMMACAMMACMMACAMMA	ZNF300	CHARLIE6	520	569	-	14.0471	2.25e-07	0.00159	AAAATCACAAAAATACAAAAACTTCACAATACAATTCACTTCTAACCTAC
YTKDRWARTTTTCTTKTAWTATDTCTTTKWWTWTTTTTTYT	ZNF570	L1HS	6015	6055	-	17.5732	2.25e-07	0.00735	ATTTTTTTTTTTTTTTTTTTTTTTTTTTTTTTTTTATTATA
TCYCTCYCTCYCTCYCTCYCTCYCTCYCT	ZNF169	HERVIP10FH	950	978	-	3.07576	2.25e-07	0.000789	TCTCTTTGACTTTCTGTCTCTCTCTCTCT
DTBYYTTTTTTTTTTTTTTTTTTTTTTTTTKWKAMDRRRTYTVDCTVTK	ZNF613	L1PA12_5	2849	2897	-	17.7949	2.25e-07	0.00167	TTTTGTTCATTCCTTTTTATTCTTTTTTCTTTATTTTTGTCTGACTGTC
AGRGAGRGAGRGAGRGAGRGAGRGAGRGAGRGAGRGAGRGA	ZNF169-rep2	HARLEQUIN	1028	1068	+	-0.1	2.26e-07	0.000561	aaaaggaaagtcagagagagacagaaagtcaaagagagaaa
YYYCYYCYYYBCYYYCYCYTYYYCYYYCY	ZNF343	HERV17	714	742	-	18.8095	2.26e-07	0.000983	CCTCCGTCTCTCTCTCTCTCCTCTGTCTC
YYYCYYCYYYBCYYYCYCYTYYYCYYYCY	ZNF343	HARLEQUIN	1006	1034	-	18.8095	2.26e-07	0.000983	TCCTTTTGCCTCTGTCTCTTCCTCTCTCT
YYYCYYCYYYBCYYYCYCYTYYYCYYYCY	ZNF343	HERV4_I	54	82	+	18.8095	2.26e-07	0.000983	ctttttcctctttctctctctcttttcct
YYYCYYCYYYBCYYYCYCYTYYYCYYYCY	ZNF343	LTR13	688	716	+	18.8095	2.26e-07	0.000983	ctctctctctcctctctctctctgcctcg
YYYCYYCYYYBCYYYCYCYTYYYCYYYCY	ZNF343	PRIMA4_I	7999	8027	+	18.8095	2.26e-07	0.000983	tcctttcctttttccttctttcctctccc
TCCYCYYCYTCCTCCTYCYCYYCCYCCYY	ZNF263	LTR71B	140	168	+	18.7143	2.26e-07	0.00108	ccccttcctccccccccccttagttgccc
TCCYCYYCYTCCTCCTYCYCYYCCYCCYY	ZNF263	LTR12D	161	189	-	18.7143	2.26e-07	0.00108	CGCCCGCGCCTCTCCCTCCACACCTCCCC
TCCYCYYCYTCCTCCTYCYCYYCCYCCYY	ZNF263	LTR12E	169	197	-	18.7143	2.26e-07	0.00108	CGCCCGCGCCTCTCCCTCCACACCTCCCC
TCCYCYYCYTCCTCCTYCYCYYCCYCCYY	ZNF263	HERVFH19I	299	327	+	18.7143	2.26e-07	0.00108	cctcttcctcccttctctctctctctctc
TCCYCYYCYTCCTCCTYCYCYYCCYCCYY	ZNF263	MER54A	400	428	+	18.7143	2.26e-07	0.00108	tccctctctctctctctctcgctccccac
TCCYCYYCYTCCTCCTYCYCYYCCYCCYY	ZNF263	HERVK11I	533	561	+	18.7143	2.26e-07	0.00108	tctcccttcgcctactcctcccccaccta
BCCCGSNGCCGCDGCYKCCSCYGCYGCYGCNGCYSSNSC	ZNF311	L1M2_5	779	817	+	16.0488	2.26e-07	0.00514	ccgcagcgcagccgctgctgcccccacccgagcattcca
RGGRGVRRGVRRGRGRGRRGGRRRRRRRRRGGRRGRRGGRG	ZNF202	HERV4_I	45	85	-	18.6271	2.27e-07	0.000819	GAAAGGAAAAGAGAGAGAGAAAGAGGAAAAAGAGAAAAATA
RGGRGVRRGVRRGRGRGRRGGRRRRRRRRRGGRRGRRGGRG	ZNF202	MER52D	425	465	+	18.6271	2.27e-07	0.000819	tggagggggagcagtgcggttgggcatagaggggcgggcag
BDGCVTTCCWGDKCCTCCMYNYCHYCNY	ZFP14	L1PB4	249	276	-	18.6923	2.27e-07	0.0154	AAGCGTTCCCTTTTCTCCGCATCCTCGC
VVRGRRRRGVRRRRRRRGGRRRGRGRSRRRGRGRRARRRRR	ZNF534	LTR16E	520	560	-	18.7321	2.27e-07	0.000544	GAGAGAAAAGGGAAGTGAGGCAGGGAAGGATGGGAAGCAAT
VVRGRRRRGVRRRRRRRGGRRRGRGRSRRRGRGRRARRRRR	ZNF534	MER89I	1082	1122	-	18.7321	2.27e-07	0.000544	GAGGGAGGAGTCGACGGGGGTGCAGAAGGAGAGAGATCAGA
VVRGRRRRGVRRRRRRRGGRRRGRGRSRRRGRGRRARRRRR	ZNF534	HERV30I	1710	1750	-	18.7321	2.27e-07	0.000544	TGGAGGAGAGTCAGTGGGGGAGGAGAGTGGGGCTGAGGGAA
VVRGRRRRGVRRRRRRRGGRRRGRGRSRRRGRGRRARRRRR	ZNF534	L1PA14	742	782	+	18.7321	2.27e-07	0.000544	gggggagggtgggaggagggagaggagcagaaaagataact
VVRGRRRRGVRRRRRRRGGRRRGRGRSRRRGRGRRARRRRR	ZNF534	HERVIP10FH	828	868	+	18.7321	2.27e-07	0.000544	agagagagaggaagagagagagagagaaagagagagagagg
VVRGRRRRGVRRRRRRRGGRRRGRGRSRRRGRGRRARRRRR	ZNF534	HARLEQUIN	1011	1051	+	18.7321	2.27e-07	0.000544	gaggaagagacagaggcaaaaggaaagtcagagagagacag
VVRGRRRRGVRRRRRRRGGRRRGRGRSRRRGRGRRARRRRR	ZNF534	MER52D	1618	1658	+	18.7321	2.27e-07	0.000544	acaagaagaagagaagagaggagagaaggagagaagagctg
VVRGRRRRGVRRRRRRRGGRRRGRGRSRRRGRGRRARRRRR	ZNF534	MER57A_I	2775	2815	+	18.7321	2.27e-07	0.000544	ctgcaaaaaagaaaaaagagaagagagaagaagagacagat
DTBYYTTTTTTTTTTTTTTTTTTTTTTTTTKWKAMDRRRTYTVDCTVTK	ZNF613	L1HS	1290	1338	-	17.7821	2.27e-07	0.00167	TGCTCATTTCTTTTTATTCTTTTTTCTCTAAACTTCCCTTCTCGCTTCA
AGRGAGRGAGRGAGRGAGRGAGRGAGRGAGRGAGRGAGRGA	ZNF169-rep2	L1M3C_5	1509	1549	+	-0.128571	2.27e-07	0.000564	ggaaatcccagaaggagaagagagagagaaaggggcagaaa
RRRRRGGGAGGGGGNGSVRGRRSRGGGRG	ZNF468	LTR2752	631	659	+	18.7414	2.28e-07	0.00253	gcgacgggaagcggcggcggggctgggcc
YYCCCYYCCYCCYYCTCYCCYYCCCTCCC	ZNF398	L1PA14	751	779	-	17.8312	2.28e-07	0.00111	TATCTTTTCTGCTCCTCTCCCTCCTCCCA
RGGRGGVGGGRGMGGGRGVRGGRGVGGGV	ZNF282	L1PA14	741	769	+	18.5714	2.28e-07	0.00144	ggggggagggtgggaggagggagaggagc
TGTGTGTGTGTGTGTGTGDKKKKKKKKGTGTGTGTGTGTGTGTGTGTGTG	ZNF19	PRIMA4_I	507	556	+	13.3247	2.28e-07	0.00293	gtgtgtgtatattttgtgtgtgtgtgtgtgtgtgtgtgtgtgtgtgtgta
TCYCTCYCTCYCTCYCTCYCTCYCTCYCT	ZNF169	L1PA16_5	1618	1646	-	3.0303	2.28e-07	0.000794	TTTTCTTTCCCTTTCCTTTCTCCTCCTCC
TCYCTCYCTCYCTCYCTCYCTCYCTCYCT	ZNF169	HERVP71A_I	1746	1774	-	3.0303	2.28e-07	0.000794	TTTTTGTTTCTGCTTCTCTTCCTCTCTCC
RGGGRGRGGRRGAGGGRGRGGGRGRGGRR	ZNF282-rep2	PTR5	163	191	+	18.678	2.28e-07	0.00101	aagtgtggagggagaggcgcaggcgggaa
RGGGRGRGGRRGAGGGRGRGGGRGRGGRR	ZNF282-rep2	LTR16C	362	390	-	18.678	2.28e-07	0.00101	GGGAAGTGAGACAGGGAAGGGAAGGAAGC
KDKKGTRTGTGTRGTGDTKGTKKKKKTGKTKKTKGTKKTKKTGKKKGTGW	ZNF487P	L1PA12_5	2276	2325	-	8.75824	2.28e-07	0.00293	AGGGGGGTATGTTAGTGAGGTATTTTTGGTGTTGAAGCTTTGGGGTGTGA
KDKKGTRTGTGTRGTGDTKGTKKKKKTGKTKKTKGTKKTKKTGKKKGTGW	ZNF487P	L1PREC2	2826	2875	-	8.75824	2.28e-07	0.00293	AGGGGGGTATGTTAGTGAGGTATTTTTGGTGTTGAAGCTTTGGGGTGTGA
KDKKGTRTGTGTRGTGDTKGTKKKKKTGKTKKTKGTKKTKKTGKKKGTGW	ZNF487P	L1PBA_5	2874	2923	-	8.75824	2.28e-07	0.00293	TTTGTTTTTGTTTGTTGTGTGTGTGTGTTTGTTTTGTTGTTGTTTTTTTT
ARMMSMYYYTYYCMTCMYAGGCCTVGAGGCCTRKGAKGRRARRRKSKKYT	ZNF675	HUERS-P3	2071	2120	-	0.155172	2.29e-07	0.0252	GCCTAAGTCTCCCTTTATTTGCCTAAGGTCCTGTAATGAGAAGGGAACTT
DTBYYTTTTTTTTTTTTTTTTTTTTTTTTTKWKAMDRRRTYTVDCTVTK	ZNF613	L1HS	3111	3159	-	17.7692	2.29e-07	0.00167	TCTATTTGATTCTTCTCTCTTTTTTTCTTTATTAGTCTTGCTAGCGGTC
DTBYYTTTTTTTTTTTTTTTTTTTTTTTTTKWKAMDRRRTYTVDCTVTK	ZNF613	HERV30I	6400	6448	-	17.7692	2.29e-07	0.00167	AAGATCATGTTGGTTTTTTTTTTTTTTTTTTTCCCCACTGATCCTCATT
TCCYCYYCYTCCTCCTYCYCYYCCYCCYY	ZNF263	MER61I	201	229	+	18.6964	2.29e-07	0.00109	cggctcccccctccctcccctccctgctg
TCCYCYYCYTCCTCCTYCYCYYCCYCCYY	ZNF263	HERVIP10FH	1928	1956	-	18.6964	2.29e-07	0.00109	TCTCCCCCCCCCTCCTTTTTTTTTCTCAA
RGGRGVRRGVRRGRGRGRRGGRRRRRRRRRGGRRGRRGGRG	ZNF202	HERVK11I	468	508	-	18.6102	2.29e-07	0.000826	GTGGGAGAGGAAAGCTGAGGAAGAGGCGGAGGATCGCCAGA
YYCCCYYCCYCCYYCTCYCCYYCCCTCCC	ZNF398	HERV46I	198	226	+	17.8182	2.29e-07	0.00111	tctccatcctctttttccttccttcccct
YYCCCYYCCYCCYYCTCYCCYYCCCTCCC	ZNF398	LTR30	212	240	+	17.8182	2.29e-07	0.00111	gtccttctctccctctctcccttccccct
CCCTGCCCTGCCCTGCCCTGCCCTGCCCTGCCCTGCCCTGCCCTGCCYT	ZNF619	LTR35	378	426	+	-49.5816	2.29e-07	0.0113	acctgcataccctacccctcacgtgctttgcccagcccagcctgcatac
VVRGRRRRGVRRRRRRRGGRRRGRGRSRRRGRGRRARRRRR	ZNF534	MER39	116	156	-	18.7143	2.3e-07	0.000548	AGGAGAGAATGGGGGCGAGAGACAGGAGGGCGGGAGAAGGT
VVRGRRRRGVRRRRRRRGGRRRGRGRSRRRGRGRRARRRRR	ZNF534	HERVIP10FH	800	840	+	18.7143	2.3e-07	0.000548	gcagagaggaaagagagaagagagagagagagagagaggaa
VVRGRRRRGVRRRRRRRGGRRRGRGRSRRRGRGRRARRRRR	ZNF534	MER50I	2872	2912	+	18.7143	2.3e-07	0.000548	aggaccaggagaaggaggaaagggctcagggaaagaagagg
RBDKRRGMWSSGCYCAGCTGRGCSSWKCY	ZNF331	LTR16	91	119	-	18.6531	2.3e-07	0.0287	CCTGGAGAGGAACTCAGCTGAGAGCTATC
RRRRRGGGAGGGGGNGSVRGRRSRGGGRG	ZNF468	L1MC1	733	761	+	18.7241	2.3e-07	0.00253	tgggggggagggagggatgaacaggtgga
GTRYRTGTGYGYRTGTGYGTGTGYGYGYRYRCRYRYRYGYRYRYRCRYA	ZNF557	MER4I	1103	1151	+	6.64286	2.3e-07	0.00302	catccaagatgtatgtgtgtatgtgtgcgtgtgtatgtgtgcatgtgtg
AAGGARRGARGGAAGGAAGGARGGAAGGR	ZNF132	HERV15I	2294	2322	+	14.5526	2.3e-07	0.00254	gggaagaagaggcagagaaaaaggaagaa
DTBYYTTTTTTTTTTTTTTTTTTTTTTTTTKWKAMDRRRTYTVDCTVTK	ZNF613	L1ME4A	786	834	+	17.7564	2.3e-07	0.00167	ttattttcttttttctttgtattttctgtattttccaaattttctacaa
RAGDTGBKRHCAKTGGGGGAARCTGGRTGAAGRGYAM	ZNF529	L1M2A_5	428	464	-	10.2041	2.31e-07	0.0217	AGCGCAGTAGCCGTGTGGGCCACAGGGGGCGGGGCAC
CCSGWCCGGGMGGSWGGYSGGGSGGKSRGCCSMCCSCCCSRCCWSCCKCC	ZNF334	SVA_A	727	776	-	-61.602	2.31e-07	0.00577	CCTCCCGGACGGGGCGGCTGGCCGGGCGGGGGGCTGACCCCCCCACCTCC
CCSGWCCGGGMGGSWGGYSGGGSGGKSRGCCSMCCSCCCSRCCWSCCKCC	ZNF334	SVA_A	903	952	-	-61.602	2.31e-07	0.00577	CCTCCCGGACGGGGCGGCTGGCCGGGCGGGGGGCTGACCCCCCCACCTCC
RGGRGGVGGGRGMGGGRGVRGGRGVGGGV	ZNF282	MER87B	302	330	-	18.5536	2.31e-07	0.00146	TAAGGGCAGGGGAAGAGGAGGGGGTTGGG
RGGGRGRGGRRGAGGGRGRGGGRGRGGRR	ZNF282-rep2	L1PB1	737	765	+	18.661	2.31e-07	0.00102	gggaaagggtgggaggggggtgagggata
AGRGAGRGAGRGAGRGAGRGAGRGAGRGAGRGAGRGAGRGA	ZNF169-rep2	LTR1B1	298	338	+	-0.185714	2.31e-07	0.000572	gcagagaaagagagaagaggagggacgtctggacgccgagg
AWAWHWBWGWAAWWWWMWMWWKHAAHNHAAWAADHTDWDHA	ZNF777	MER50I	3922	3962	+	16.8391	2.32e-07	0.0195	tagtaaaagggaatttataaagaaatgttatataattgtaa
RGGRGVRRGVRRGRGRGRRGGRRRRRRRRRGGRRGRRGGRG	ZNF202	HERV4_I	49	89	-	18.5932	2.32e-07	0.000828	GTTGGAAAGGAAAAGAGAGAGAGAAAGAGGAAAAAGAGAAA
RGGRGVRRGVRRGRGRGRRGGRRRRRRRRRGGRRGRRGGRG	ZNF202	LTR30	200	240	-	18.5932	2.32e-07	0.000828	AGGGGGAAGGGAGAGAGGGAGAGAAGGACACAGGGAAGCTT
RGGRGVRRGVRRGRGRGRRGGRRRRRRRRRGGRRGRRGGRG	ZNF202	PRIMA4_I	1392	1432	-	18.5932	2.32e-07	0.000828	TGGGGGTGTAGGTGGAGGTGGGGGAGGTGCCAAGGGGGAAG
TCYCTCYCTCYCTCYCTCYCTCYCTCYCT	ZNF169	L1MB3_5	1282	1310	-	2.9697	2.32e-07	0.000804	ATATTCTCTCTGCCCCTTTCTCTCTCTCT
KDKKGTRTGTGTRGTGDTKGTKKKKKTGKTKKTKGTKKTKKTGKKKGTGW	ZNF487P	L1MB4	17	66	-	8.71429	2.32e-07	0.00294	TTTAATTGGGTTATTTGTTTTTTTGTTGTTGAGTTGTAGGAGTTCTTTAT
YYYCYYCYYYBCYYYCYCYTYYYCYYYCY	ZNF343	L1MA5	738	766	-	18.7778	2.32e-07	0.000999	TCTCCCTATCCCCCCCTCCCCCTACCCTT
YYYCYYCYYYBCYYYCYCYTYYYCYYYCY	ZNF343	MER83BI	56	84	+	18.7778	2.32e-07	0.000999	tctcccctgctctctcccttttctctttc
YYYCYYCYYYBCYYYCYCYTYYYCYYYCY	ZNF343	PRIMA4_I	8000	8028	+	18.7778	2.32e-07	0.000999	cctttcctttttccttctttcctctccct
RGGAGGWGAGRRDRRRRRRRRRRRRRRRR	ZKSCAN5	HERV19I	287	315	-	18.5085	2.32e-07	0.00257	GAGAAAAGAAGAGGAGGAGGAGGAGAGGA
NNNNNNYNNBYYTBTYTCCAGCCACHY	ZFP69B	L1PA12_5	1624	1650	+	18.9836	2.32e-07	0.0351	cctccaggcctgggcctccagccaccc
DYAAACACAMACASMAACACAMASMCAVA	ZNF540	MER4I	610	638	-	18.7473	2.32e-07	0.00474	ACAACAACAAAAACAGAAACAAACAAAAA
AGRGAGRGAGRGAGRGAGRGAGRGAGRGAGRGAGRGAGRGA	ZNF169-rep2	MER54A	388	428	-	-0.2	2.32e-07	0.000572	GTGGGGAGCGAGAGAGAGAGAGAGAGGGACCTGCGGGCCGA
AGRGAGRGAGRGAGRGAGRGAGRGAGRGAGRGAGRGAGRGA	ZNF169-rep2	MER83AI	1765	1805	-	-0.2	2.32e-07	0.000572	AGGCAGAAAAAAAGAGAGGAAGACAGAGAGCTTTAGAAGAC
DTBYYTTTTTTTTTTTTTTTTTTTTTTTTTKWKAMDRRRTYTVDCTVTK	ZNF613	L1PREC1	1192	1240	-	17.7436	2.32e-07	0.00168	TTGCTTTCTGTTTGTTTGTTTTTCTTTCAATGGTCAGGTCCCTCTTCTG
RRGKTDRRAGHRGARGTTKAAKAGGHGAAAGAARRRRARDA	ZNF681	HERV17	741	781	+	10.1447	2.32e-07	0.00423	ggagagagagagagagacagagaggagagagagacaggaga
YYCCCYYCCYCCYYCTCYCCYYCCCTCCC	ZNF398	L1PA16	728	756	-	17.7922	2.32e-07	0.00111	CTCCCTCCCTCCCCCCTCTAGTAGTCCCC
YYCCCYYCCYCCYYCTCYCCYYCCCTCCC	ZNF398	HERVE	4573	4601	-	17.7922	2.32e-07	0.00111	CATCCTTCCTCCATCACTTGTCCTCCCTC
TGASARTWCCARKTGYTSHVMAKSMTKKBSARCAMTTGGWAYTSTCAKWY	ZNF7	L1PA6	231	280	+	9.9759	2.32e-07	0.00435	aggaaacaacagatgctggagaggatgtggagaaataggaacgcttttac
TGASARTWCCARKTGYTSHVMAKSMTKKBSARCAMTTGGWAYTSTCAKWY	ZNF7	L1PA7	231	280	+	9.9759	2.32e-07	0.00435	aggaaacaacagatgctggagaggatgtggagaaataggaacgcttttac
AARGTKRCWGGAWACAAGMTAAATATACA	ZFP69	L1	4288	4316	+	17.8732	2.33e-07	0.0264	aaagtctcaggatacaaaatcaatgtgca
AARGTKRCWGGAWACAAGMTAAATATACA	ZFP69	L1PREC1	4599	4627	+	17.8732	2.33e-07	0.0264	aaagtctcaggatacaaaatcaatgtgca
BDGCVTTCCWGDKCCTCCMYNYCHYCNY	ZFP14	HERV18	304	331	-	18.6615	2.33e-07	0.0154	TGGGCCTCCAGGCGCTCCGCTTGCGCCT
VVRGRRRRGVRRRRRRRGGRRRGRGRSRRRGRGRRARRRRR	ZNF534	LTR78B	451	491	+	18.6964	2.33e-07	0.000551	gaagggaactggagagagatggcagggcagagagagggggc
VVRGRRRRGVRRRRRRRGGRRRGRGRSRRRGRGRRARRRRR	ZNF534	HERV17	733	773	+	18.6964	2.33e-07	0.000551	gagacggaggagagagagagagagacagagaggagagagag
VVRGRRRRGVRRRRRRRGGRRRGRGRSRRRGRGRRARRRRR	ZNF534	L1MA6	734	774	+	18.6964	2.33e-07	0.000551	tggggagggtagggggagggggggatggggagaggttggtc
RRRRRGGGAGGGGGNGSVRGRRSRGGGRG	ZNF468	LTR12C	173	201	+	18.7069	2.33e-07	0.00253	aggtgtggagggagaggcgcgggcgggaa
RRRRRGGGAGGGGGNGSVRGRRSRGGGRG	ZNF468	LTR12E	173	201	+	18.7069	2.33e-07	0.00253	aggtgtggagggagaggcgcgggcgggaa
RRRRRGGGAGGGGGNGSVRGRRSRGGGRG	ZNF468	L1MA6	735	763	+	18.7069	2.33e-07	0.00253	ggggagggtagggggagggggggatgggg
AAGGARRGARGGAAGGAAGGARGGAAGGR	ZNF132	MER4C	279	307	-	14.5263	2.33e-07	0.00254	GGGAAAAGCGGGCTGGAGGGGAAAGAGGG
AGRGAGRGAGRGAGRGAGRGAGRGAGRGAGRGAGRGAGRGA	ZNF169-rep2	HERV46I	945	985	-	-0.214286	2.33e-07	0.000573	GAGAAGGAAGGGGGATGGAGGGCGACAGTAAGGGGGTGGAG
RRRDGKGGGDCCMGGGGGCMDRTGSNNBN	ZNF320	L1PA14_5	453	481	-	18.8361	2.33e-07	0.0237	AGAAGTGGGACCACTGGGCCAGAAGCTGG
RGGGRGRGGRRGAGGGRGRGGGRGRGGRR	ZNF282-rep2	LTR78B	972	1000	+	18.6441	2.33e-07	0.00102	agggggaggaggaggagtgaaagagcaga
DTBYYTTTTTTTTTTTTTTTTTTTTTTTTTKWKAMDRRRTYTVDCTVTK	ZNF613	L1M4B	2441	2489	-	17.7308	2.34e-07	0.00168	TACTTAGTGTGTGTCTCTTTATTTTTTTATGTGGATTTGAATTACTATC
YYCCCYYCCYCCYYCTCYCCYYCCCTCCC	ZNF398	L1PB2c	6412	6440	-	17.7792	2.34e-07	0.00111	CCTCGCCCCCCTCCCACCCTTCCCCCCAA
RGGRGGVGGGRGMGGGRGVRGGRGVGGGV	ZNF282	L1PB2	727	755	+	18.5357	2.34e-07	0.00146	ggggactcagggggaagggtgggaggggg
RGGRGGVGGGRGMGGGRGVRGGRGVGGGV	ZNF282	MER52D	838	866	-	18.5357	2.34e-07	0.00146	GTCTGGAGGGGGCCGAGGTGGCAGGGGGC
RGGRGGVGGGRGMGGGRGVRGGRGVGGGV	ZNF282	HERV46I	903	931	-	18.5357	2.34e-07	0.00146	AGGAGAAGGTGGAGGGAATGGGGGTGGGC
AARGTKRCWGGAWACAAGMTAAATATACA	ZFP69	L1MD2	470	498	+	17.8592	2.34e-07	0.0264	ccaaaaactggaaacaacccagatgtcct
YYYCYYCYYYBCYYYCYCYTYYYCYYYCY	ZNF343	LTR1F	659	687	+	18.7619	2.35e-07	0.00101	cacctgcccatctgcgtgctccccctccc
AGRGAGRGAGRGAGRGAGRGAGRGAGRGAGRGAGRGAGRGA	ZNF169-rep2	L1MA4	730	770	+	-0.242857	2.35e-07	0.000576	aggctgggaagggtagggggagggggggaatgaagagaggt
MAMAAMMAMAMAMAMAAAMAAMAMMMMMMACAHMMACAMMACMMACAMMA	ZNF300	LOR1I	358	407	-	13.9412	2.35e-07	0.00165	AAACAATCACCAAAACACAATCCAACTGCTGCAGCAACAAACAAGCCCCA
RGGAGGWGAGRRDRRRRRRRRRRRRRRRR	ZKSCAN5	HERVIP10FH	847	875	+	18.4915	2.35e-07	0.00259	gagagagaaagagagagagagggagagag
CAARAGAAAAAACARTCAATAGAARCAGACCCASARATGAY	ZNF567	L1MA3	79	119	+	15.6429	2.35e-07	0.0152	gatctgaatagacatttctcaaaagaagacatacaaatggc
CAARAGAAAAAACARTCAATAGAARCAGACCCASARATGAY	ZNF567	L1MA5	79	119	+	15.6429	2.35e-07	0.0152	gatctgaatagacatttctcaaaagaagacatacaaatggc
CAARAGAAAAAACARTCAATAGAARCAGACCCASARATGAY	ZNF567	L1MA4	79	119	+	15.6429	2.35e-07	0.0152	gatctgaatagacatttctcaaaagaagacatacaaatggc
AAGGARRGARGGAAGGAAGGARGGAAGGR	ZNF132	MER57A_I	2782	2810	+	14.5	2.35e-07	0.00254	aaagaaaaaagagaagagagaagaagaga
DTBYYTTTTTTTTTTTTTTTTTTTTTTTTTKWKAMDRRRTYTVDCTVTK	ZNF613	L1PA16_5	3924	3972	-	17.7179	2.36e-07	0.00168	GATCCTTTGTATGTTTTTTTGTTTTGTTTTGGATTTTTGGGTCTCAATT
VVRGRRRRGVRRRRRRRGGRRRGRGRSRRRGRGRRARRRRR	ZNF534	HERVK11DI	702	742	-	18.6786	2.36e-07	0.000556	GAAGAGGGGAGAGGTCCAAAAGGACGAGAGGAACGAGAAAC
VVRGRRRRGVRRRRRRRGGRRRGRGRSRRRGRGRRARRRRR	ZNF534	HERVIP10FH	788	828	+	18.6786	2.36e-07	0.000556	agggaaagaccagcagagaggaaagagagaagagagagaga
YYCCCYYCCYCCYYCTCYCCYYCCCTCCC	ZNF398	LTR1F	357	385	+	17.7662	2.36e-07	0.00111	cttcccactccatcccctttccagctccc
YYCCCYYCCYCCYYCTCYCCYYCCCTCCC	ZNF398	LTR1B	360	388	+	17.7662	2.36e-07	0.00111	cttcccactccatcccctttccagctccc
YYCCCYYCCYCCYYCTCYCCYYCCCTCCC	ZNF398	LTR1E	377	405	+	17.7662	2.36e-07	0.00111	cttcccactccatcccctttccagctccc
RGGGRGRGGRRGAGGGRGRGGGRGRGGRR	ZNF282-rep2	L1MB3_5	1274	1302	+	18.6271	2.36e-07	0.00103	gaaggagaagagagagagaaaggggcaga
RGGGRGRGGRRGAGGGRGRGGGRGRGGRR	ZNF282-rep2	L1M3C_5	1519	1547	+	18.6271	2.36e-07	0.00103	gaaggagaagagagagagaaaggggcaga
RRGKTDRRAGHRGARGTTKAAKAGGHGAAAGAARRRRARDA	ZNF681	HARLEQUIN	1017	1057	+	10.0921	2.37e-07	0.00424	gagacagaggcaaaaggaaagtcagagagagacagaaagtc
BCCCGSNGCCGCDGCYKCCSCYGCYGCYGCNGCYSSNSC	ZNF311	LTR2752	994	1032	+	15.939	2.37e-07	0.00528	tggagctgcccgccccgccgcagcagccggcgtgcctgg
CCSGWCCGGGMGGSWGGYSGGGSGGKSRGCCSMCCSCCCSRCCWSCCKCC	ZNF334	MER52D	341	390	-	-61.7449	2.37e-07	0.00579	CCCAGGGCGGCGGGCTCCGGGGGGGCTCCCACTTGTCCCTGGCTCCCGCC
AAGGARRGARGGAAGGAAGGARGGAAGGR	ZNF132	L1MA6	735	763	+	14.4868	2.37e-07	0.00254	ggggagggtagggggagggggggatgggg
RARYTTYYYRRATYTGWDGAWWSAYRTCWWTCAWCARATYYRRRAARTTY	ZNF558	LOR1I	1563	1612	+	15.7586	2.37e-07	0.0125	atgtttttaaaaattgtggaatgttctcatctataaaatgctaatatctg
RGGRGVRRGVRRGRGRGRRGGRRRRRRRRRGGRRGRRGGRG	ZNF202	L1PA10	738	778	+	18.5593	2.37e-07	0.000834	ggggggtgggggtggggggagggagagcattaggaaaaata
RGGRGVRRGVRRGRGRGRRGGRRRRRRRRRGGRRGRRGGRG	ZNF202	L1PA13	740	780	+	18.5593	2.37e-07	0.000834	agggtggagggtgggaggagggagaggatcaggaaaaataa
RGGRGVRRGVRRGRGRGRRGGRRRRRRRRRGGRRGRRGGRG	ZNF202	L1PA12	740	780	+	18.5593	2.37e-07	0.000834	agggtggagggtgggaggagggagaggatcaggaaaaataa
RGGRGVRRGVRRGRGRGRRGGRRRRRRRRRGGRRGRRGGRG	ZNF202	HERVH48I	4613	4653	-	18.5593	2.37e-07	0.000834	CTGAGGAGTAAAGAGGAGAGAACAAGGACAGGGACAGAAAC
RGGRGVRRGVRRGRGRGRRGGRRRRRRRRRGGRRGRRGGRG	ZNF202	L1PREC2	7977	8017	+	18.5593	2.37e-07	0.000834	agggtggagggtgggaggagggagaggatcaggaaaaataa
TCYCTCYCTCYCTCYCTCYCTCYCTCYCT	ZNF169	HERV19I	308	336	+	2.87879	2.37e-07	0.000819	cttttctctctctctctctgtcttcctcg
TCYCTCYCTCYCTCYCTCYCTCYCTCYCT	ZNF169	LTR9B	502	530	+	2.87879	2.37e-07	0.000819	tcttccttctttcttctcccttctttctt
AGRGAGRGAGRGAGRGAGRGAGRGAGRGAGRGAGRGAGRGA	ZNF169-rep2	HERV17	737	777	+	-0.285714	2.38e-07	0.000581	cggaggagagagagagagagacagagaggagagagagacag
AGRGAGRGAGRGAGRGAGRGAGRGAGRGAGRGAGRGAGRGA	ZNF169-rep2	HERVIP10FH	882	922	+	-0.285714	2.38e-07	0.000581	aaagatggagtcgaagagagagagaggcagagagaggaaga
TCYCTCYCTCYCTCYCTCYCTCYCTCYCT	ZNF169	LTR9B	500	528	+	2.86364	2.38e-07	0.00082	cttcttccttctttcttctcccttctttc
VVRGRRRRGVRRRRRRRGGRRRGRGRSRRRGRGRRARRRRR	ZNF534	PRIMA4_I	7992	8032	-	18.6607	2.38e-07	0.000562	AAAAAGGGAGAGGAAAGAAGGAAAAAGGAAAGGAAAAAAGA
YYCCCYYCCYCCYYCTCYCCYYCCCTCCC	ZNF398	HERV17	705	733	-	17.7403	2.39e-07	0.00112	CTCTCTCTCTCCTCTGTCTCTCTTTTCCC
TCYCTCYCTCYCTCYCTCYCTCYCTCYCT	ZNF169	HERVIP10FH	892	920	-	2.84848	2.39e-07	0.000821	TTCCTCTCTCTGCCTCTCTCTCTCTTCGA
RGGRGVRRGVRRGRGRGRRGGRRRRRRRRRGGRRGRRGGRG	ZNF202	HARLEQUIN	901	941	+	18.5424	2.39e-07	0.000841	aggaaagagacagagaggaaaagaggcaaagagagagagga
KTYTTTTYTCTCTGGCTGCTTTTAAGATYTTCTCTTTGTCT	ZNF197	L1HS	6021	6061	-	12.4268	2.4e-07	0.00824	TTATTTATTTTTTTTTTTTTTTTTTTTTTTTTTTTTTTTTT
AGRGAGRGAGRGAGRGAGRGAGRGAGRGAGRGAGRGAGRGA	ZNF169-rep2	HERV46I	941	981	-	-0.328571	2.4e-07	0.000587	AGGAAGGGGGATGGAGGGCGACAGTAAGGGGGTGGAGGAGC
RGGRGGVGGGRGMGGGRGVRGGRGVGGGV	ZNF282	L1HS	414	442	+	18.5	2.41e-07	0.00148	gcaaggcggcaacgaggctgggggagggg
RGGRGGVGGGRGMGGGRGVRGGRGVGGGV	ZNF282	HERV46I	6090	6118	-	18.5	2.41e-07	0.00148	GGAGAGCGGCTCCGGCAGAGAGGGGAGGG
YYYCYYCYYYBCYYYCYCYTYYYCYYYCY	ZNF343	HERVIP10FH	814	842	-	18.7302	2.41e-07	0.00103	TCTTCCTCTCTCTCTCTCTCTCTCTTCTC
YYYCYYCYYYBCYYYCYCYTYYYCYYYCY	ZNF343	MSTD	214	242	+	18.7302	2.41e-07	0.00103	ctcactctcttgcccttccgccttccgcc
TCYCTCYCTCYCTCYCTCYCTCYCTCYCT	ZNF169	LTR30	201	229	+	2.81818	2.41e-07	0.000826	agcttccctgtgtccttctctccctctct
RGGGRGRGGRRGAGGGRGRGGGRGRGGRR	ZNF282-rep2	SVA_A	15	43	-	18.5932	2.41e-07	0.00105	AGAGGGAGAGGGAGACCATGGGGAGAGGG
AGRGAGRGAGRGAGRGAGRGAGRGAGRGAGRGAGRGAGRGA	ZNF169-rep2	HERVH48I	824	864	-	-0.342857	2.41e-07	0.000588	AAGACGGTTGAGAGGGAGAGGTAGGGGCTGGGAGGGGTGGA
TCCYCYYCYTCCTCCTYCYCYYCCYCCYY	ZNF263	HERVFH19I	1173	1201	+	18.625	2.41e-07	0.00113	ccccgctcctcttccttctccacctgtta
TCCYCYYCYTCCTCCTYCYCYYCCYCCYY	ZNF263	MER50I	2871	2899	-	18.625	2.41e-07	0.00113	TGAGCCCTTTCCTCCTTCTCCTGGTCCTG
TCCYCYYCYTCCTCCTYCYCYYCCYCCYY	ZNF263	HERV17	3102	3130	-	18.625	2.41e-07	0.00113	TCCCGTTCCGCCTGCTCCTCCTGATCTCT
VVRGRRRRGVRRRRRRRGGRRRGRGRSRRRGRGRRARRRRR	ZNF534	MER39B	80	120	-	18.6429	2.41e-07	0.000567	AGCCTCGGGGGAGAATGGGACTGAGAGACAGGAGGGCAGGA
VVRGRRRRGVRRRRRRRGGRRRGRGRSRRRGRGRRARRRRR	ZNF534	HERV35I	253	293	-	18.6429	2.41e-07	0.000567	AGGAAGAGAGGGAAAGCACCCTGAGTGACAGAAAGAAGAAG
RRGKTDRRAGHRGARGTTKAAKAGGHGAAAGAARRRRARDA	ZNF681	MER50I	2877	2917	+	10.0263	2.42e-07	0.00427	caggagaaggaggaaagggctcagggaaagaagaggtaaaa
RGGRGVRRGVRRGRGRGRRGGRRRRRRRRRGGRRGRRGGRG	ZNF202	HERVIP10FH	809	849	+	18.5254	2.42e-07	0.000848	aaagagagaagagagagagagagagagaggaagagagagag
AGRGAGRGAGRGAGRGAGRGAGRGAGRGAGRGAGRGAGRGA	ZNF169-rep2	LTR16D	275	315	-	-0.357143	2.42e-07	0.000589	GTGAAAGGAGAGGGGGAAGGAAGAAGGATTGGGTAGGAAGA
YYCCCYYCCYCCYYCTCYCCYYCCCTCCC	ZNF398	HERVH48I	831	859	+	17.7143	2.42e-07	0.00114	ctcccagcccctacctctccctctcaacc
DTBYYTTTTTTTTTTTTTTTTTTTTTTTTTKWKAMDRRRTYTVDCTVTK	ZNF613	L1M1B_5	686	734	-	17.6667	2.42e-07	0.00172	AATTTACCTGTTGATTTTCTTTTTTTTTTTCCCGCTAGGTCGCTGCCTC
TGTGTGTGTGTGTGTGTGDKKKKKKKKGTGTGTGTGTGTGTGTGTGTGTG	ZNF19	PRIMA4_I	533	582	+	13.1688	2.43e-07	0.0031	tgtgtgtgtgtgtgtgtgtgtgtatgtgtgtgtttcggtcctttccccta
GTRYRTGTGYGYRTGTGYGTGTGYGYGYRYRCRYRYRYGYRYRYRCRYA	ZNF557	PRIMA4_I	538	586	+	6.45238	2.44e-07	0.00316	gtgtgtgtgtgtgtgtgtatgtgtgtgtttcggtcctttcccctatcgg
MAMAAMMAMAMAMAMAAAMAAMAMMMMMMACAHMMACAMMACMMACAMMA	ZNF300	PRIMA4_I	447	496	-	13.8471	2.44e-07	0.0017	AAACAAACAACAAAACAGTTAAGCAAAACTAACAATGATCACACAAATTA
RGGRGGVGGGRGMGGGRGVRGGRGVGGGV	ZNF282	LTR52	56	84	-	18.4821	2.44e-07	0.00148	TGGGGCAAAGGGAAGAGGGAGGGGTGAGG
RGGRGGVGGGRGMGGGRGVRGGRGVGGGV	ZNF282	HERVFH19I	302	330	-	18.4821	2.44e-07	0.00148	AGAGAGAGAGAGAGAGAGAAGGGAGGAAG
RGGRGGVGGGRGMGGGRGVRGGRGVGGGV	ZNF282	HERVFH19I	306	334	-	18.4821	2.44e-07	0.00148	AGAGAGAGAGAGAGAGAGAGAGAAGGGAG
GWRASRARCARSCCC	RBAK	ERVL	4749	4763	-	17.4507	2.44e-07	0.0412	GAGAGAAACAGCACC
YYYCYYCYYYBCYYYCYCYTYYYCYYYCY	ZNF343	HERVIP10FH	845	873	-	18.7143	2.44e-07	0.00104	CTCTCCCTCTCTCTCTCTTTCTCTCTCTC
VVRGRRRRGVRRRRRRRGGRRRGRGRSRRRGRGRRARRRRR	ZNF534	SVA_A	3	43	-	18.625	2.44e-07	0.000571	AGAGGGAGAGGGAGACCATGGGGAGAGGGTGAGGGAGAGGG
VVRGRRRRGVRRRRRRRGGRRRGRGRSRRRGRGRRARRRRR	ZNF534	HARLEQUIN	1041	1081	+	18.625	2.44e-07	0.000571	gagagagacagaaagtcaaagagagaaagaaagagagaaat
TCCYCYYCYTCCTCCTYCYCYYCCYCCYY	ZNF263	MER73	343	371	+	18.6071	2.45e-07	0.00114	ggctctctcccctctctcttgctccccac
BCCCGSNGCCGCDGCYKCCSCYGCYGCYGCNGCYSSNSC	ZNF311	LTR2752	986	1024	-	15.8537	2.45e-07	0.00533	GCCGGCTGCTGCGGCGGGGCGGGCAGCTCCAGGCGCTGG
AGRGAGRGAGRGAGRGAGRGAGRGAGRGAGRGAGRGAGRGA	ZNF169-rep2	HERVP71A_I	5467	5507	+	-0.4	2.45e-07	0.000595	agaagggaggggaaaaaaagaaaaaagaccagtggaaagtg
RGGAGGWGAGRRDRRRRRRRRRRRRRRRR	ZKSCAN5	L1PB4	737	765	+	18.4407	2.45e-07	0.00266	gaaaggtgggagggtgggaggggggtgag
RGGAGGWGAGRRDRRRRRRRRRRRRRRRR	ZKSCAN5	LTR78B	969	997	+	18.4407	2.45e-07	0.00266	aagagggggaggaggaggagtgaaagagc
YYCCCYYCCYCCYYCTCYCCYYCCCTCCC	ZNF398	HERV19I	309	337	+	17.6883	2.46e-07	0.00114	ttttctctctctctctctgtcttcctcgt
TGTGTGTGTGTGTGTGTGDKKKKKKKKGTGTGTGTGTGTGTGTGTGTGTG	ZNF19	PRIMA4_I	529	578	+	13.1429	2.46e-07	0.0031	tgtgtgtgtgtgtgtgtgtgtgtgtgtatgtgtgtgtttcggtcctttcc
GKRAGRCAATAGGGAGTGGTGGGGACTGTGGCAAACTGGAG	ZNF180	HERV17	712	752	+	5.5122	2.46e-07	0.0308	gagagacagaggagagagagagagacggaggagagagagag
DYAAACACAMACASMAACACAMASMCAVA	ZNF540	MER4I	1134	1162	-	18.6593	2.46e-07	0.00495	ATACAAACACGCACACATGCACACATACA
RGGGRGRGGRRGAGGGRGRGGGRGRGGRR	ZNF282-rep2	LTR78B	965	993	+	18.5593	2.46e-07	0.00106	cggaaagagggggaggaggaggagtgaaa
RGGGRGRGGRRGAGGGRGRGGGRGRGGRR	ZNF282-rep2	LTR13	694	722	-	18.5593	2.46e-07	0.00106	GGCAGCCGAGGCAGAGAGAGAGAGGAGAG
RRRRRGGGAGGGGGNGSVRGRRSRGGGRG	ZNF468	L1M2_5	897	925	-	18.6207	2.47e-07	0.00266	ACTGGGGGGGGCGGAGCCGGGCCGGGCGG
CCCTGCCCTGCCCTGCCCTGCCCTGCCCTGCCCTGCCCTGCCCTGCCYT	ZNF619	HUERS-P2	1767	1815	+	-49.9694	2.47e-07	0.0117	tccgggtccaccctgacctccctatccagcttcagcctctcacttgccc
TCYCTCYCTCYCTCYCTCYCTCYCTCYCT	ZNF169	HERV17	726	754	-	2.72727	2.47e-07	0.000843	CTCTCTCTCTCTCCTCCGTCTCTCTCTCT
AGRGAGRGAGRGAGRGAGRGAGRGAGRGAGRGAGRGAGRGA	ZNF169-rep2	LTR38A1	70	110	-	-0.428571	2.47e-07	0.000598	AGAGGGGAGTGTCTAGAGAGGGAAGGAATGAAGGGGTGAGA
RGGRGGVGGGRGMGGGRGVRGGRGVGGGV	ZNF282	L1PA8	737	765	+	18.4643	2.47e-07	0.00149	cggggggtggggggcaaggggagggagag
VVRGRRRRGVRRRRRRRGGRRRGRGRSRRRGRGRRARRRRR	ZNF534	MLT1K	12	52	-	18.6071	2.47e-07	0.000575	CCAGAAGAAGGGGGAATGGACGCTGGGCAGGCAGAAACAAC
VVRGRRRRGVRRRRRRRGGRRRGRGRSRRRGRGRRARRRRR	ZNF534	SVA_A	14	54	-	18.6071	2.47e-07	0.000575	ACCGTGGAAAGAGAGGGAGAGGGAGACCATGGGGAGAGGGT
VVRGRRRRGVRRRRRRRGGRRRGRGRSRRRGRGRRARRRRR	ZNF534	L1MC2	726	766	+	18.6071	2.47e-07	0.000575	caggggttcagggggagggagggagggatgaataggtggag
BCCCGSNGCCGCDGCYKCCSCYGCYGCYGCNGCYSSNSC	ZNF311	L1PA7_5	854	892	-	15.8293	2.47e-07	0.00533	TAAGTCTGCTGAAGCTGCGCCCACAGCCGCCCCTTCCCC
YYCCCYYCCYCCYYCTCYCCYYCCCTCCC	ZNF398	LTR1E	233	261	-	17.6753	2.47e-07	0.00114	TCTCTTCTCTCCTTCTCTGCCACTCTGCT
YYCCCYYCCYCCYYCTCYCCYYCCCTCCC	ZNF398	LTR1D	358	386	+	17.6753	2.47e-07	0.00114	caccccatccccttttcagctccccttcc
YYCCCYYCCYCCYYCTCYCCYYCCCTCCC	ZNF398	L1PA16	741	769	-	17.6753	2.47e-07	0.00114	AACCCTTGCCCTCCTCCCTCCCTCCCCCC
YYCCCYYCCYCCYYCTCYCCYYCCCTCCC	ZNF398	MER51I	3221	3249	+	17.6753	2.47e-07	0.00114	tctggcctctctctctctttctttctctc
RGGRGVRRGVRRGRGRGRRGGRRRRRRRRRGGRRGRRGGRG	ZNF202	MER31_I	589	629	-	18.4915	2.48e-07	0.000862	CTGGCAGGGGTGGATAGAGGGGTGGAGGAGGTAGGGGCTTG
RGGRGVRRGVRRGRGRGRRGGRRRRRRRRRGGRRGRRGGRG	ZNF202	L1MA3	730	770	+	18.4915	2.48e-07	0.000862	ttaccagaggctgggaagggtagtggggtgggggggaagtg
TCCYCYYCYTCCTCCTYCYCYYCCYCCYY	ZNF263	MSTB	201	229	+	18.5893	2.48e-07	0.00114	tcccccctctctctcttgctcccgctctc
TCCYCYYCYTCCTCCTYCYCYYCCYCCYY	ZNF263	L1MB3_5	1274	1302	-	18.5893	2.48e-07	0.00114	TCTGCCCCTTTCTCTCTCTCTTCTCCTTC
TCCYCYYCYTCCTCCTYCYCYYCCYCCYY	ZNF263	L1M3C_5	1519	1547	-	18.5893	2.48e-07	0.00114	TCTGCCCCTTTCTCTCTCTCTTCTCCTTC
BDGCVTTCCWGDKCCTCCMYNYCHYCNY	ZFP14	L1MB8	249	276	-	18.5846	2.48e-07	0.0156	GAGGGCTCCAATTTCTCCACATCCTCGC
WNWNWDDWWNWHHTTHTNWWWHHNWWWWANDNWRWNWNDVHWWWDWDDNH	ZNF674	CHARLIE7	80	129	-	14.8182	2.48e-07	0.0151	AGCTTAATTTTTTTCTTATTTTTTAGATAAAATAAATATAAATAGAAGTT
AAGGARRGARGGAAGGAAGGARGGAAGGR	ZNF132	HERVIP10FH	818	846	+	14.3684	2.48e-07	0.00265	agagagagagagagagagaggaagagaga
TKCCTTTTTRTTGCTCTTBTHHTWH	ZNF492	MER52AI	1532	1556	+	18.6585	2.49e-07	0.0292	tgcctttttcctcctctgtcctctc
RGBNRDGGRAAGGWVAGGGSMRGRAMKRNAVGRDRAVSARR	ZNF530	LTR78B	450	490	+	16.7286	2.49e-07	0.00567	agaagggaactggagagagatggcagggcagagagaggggg
GTRYRTGTGYGYRTGTGYGTGTGYGYGYRYRCRYRYRYGYRYRYRCRYA	ZNF557	HERV38I	1360	1408	-	6.38095	2.49e-07	0.00319	TAATACATGTACATACACATAAGCATATCTAAACATGTATACATACATG
CWCTTCCCRGMCGSSATSSCRKCYRGGAAGWGRSGMKCSTCWCTKCCCRG	ZNF611	L1PA16_5	450	499	+	-36.8621	2.49e-07	0.00386	ctttggcgacccggcagcgtggccgcgcaggcattttagtctcaggccag
KDKKGTRTGTGTRGTGDTKGTKKKKKTGKTKKTKGTKKTKKTGKKKGTGW	ZNF487P	PRIMA4_I	504	553	+	8.48352	2.49e-07	0.00312	tgtgtgtgtgtatattttgtgtgtgtgtgtgtgtgtgtgtgtgtgtgtgt
RGGAGGWGAGRRDRRRRRRRRRRRRRRRR	ZKSCAN5	L1PB2c	6417	6445	+	18.4237	2.49e-07	0.00267	gggaagggtgggaggggggcgagggataa
YYCCCYYCCYCCYYCTCYCCYYCCCTCCC	ZNF398	HERV49I	1871	1899	+	17.6623	2.49e-07	0.00114	ttcctccctgctcctccttcctctttgcc
RRRDGKGGGDCCMGGGGGCMDRTGSNNBN	ZNF320	HERV46I	2194	2222	-	18.7377	2.49e-07	0.0237	AGGAGTGGGTGAAGGGGGCTGTTGAATAG
RCARAARRRAACHSVHMNHRRRKRVVWKHNVRWDWRRWVNMHDMAARADC	ZNF783	HERVI	1953	2002	+	18.5238	2.49e-07	0.043	caaaaaagttacaaaaattggaggactgagaaaaccgacctctaagagaa
RRGKTDRRAGHRGARGTTKAAKAGGHGAAAGAARRRRARDA	ZNF681	HERVIP10FH	953	993	+	9.93421	2.49e-07	0.0043	gagagagagacagaaagtcaaagagagaaagaaagagagag
TCYCTCYCTCYCTCYCTCYCTCYCTCYCT	ZNF169	MER66_I	15	43	-	2.68182	2.5e-07	0.000851	ACTCTCTCTCACTTGCCGTCTTCGTCCCT
ARMMSMYYYTYYCMTCMYAGGCCTVGAGGCCTRKGAKGRRARRRKSKKYT	ZNF675	SVA_A	690	739	-	-0.137931	2.5e-07	0.0252	CCCCCCCACCTCCCTCCCGGACCAGGTGGCTGCTGGGCGGAGGGGCTCCT
AGRGAGRGAGRGAGRGAGRGAGRGAGRGAGRGAGRGAGRGA	ZNF169-rep2	MER4CL34	582	622	-	-0.471429	2.5e-07	0.000604	AGAGCGGGCAGTAGGGGAAAGAGGAAAGAAAAGAAGGATGG
KATTRTRAAYMRTGCYACWATAAASAYACRTGYRCAYGTRTSTTTATWGT	ZNF626	L1MA4	403	452	+	-36.2584	2.5e-07	0.00456	gaaaggaaatcagtatatcaaagagatatctgcactcccatgtttattgc
RGGRGVRRGVRRGRGRGRRGGRRRRRRRRRGGRRGRRGGRG	ZNF202	L1PA14	741	781	+	18.4746	2.5e-07	0.000869	ggggggagggtgggaggagggagaggagcagaaaagataac
RGBNRDGGRAAGGWVAGGGSMRGRAMKRNAVGRDRAVSARR	ZNF530	L1MB3_5	1279	1319	+	16.7143	2.5e-07	0.00567	agaagagagagagaaaggggcagagagaatatttgaagaaa
CCSGWCCGGGMGGSWGGYSGGGSGGKSRGCCSMCCSCCCSRCCWSCCKCC	ZNF334	LTR75	231	280	-	-62.0714	2.5e-07	0.00601	CTCTATCCTGAGGGGGGCGAGGCAGAAAGCCCCATACCTCATCAGAACCC
VVRGRRRRGVRRRRRRRGGRRRGRGRSRRRGRGRRARRRRR	ZNF534	LTR48	110	150	-	18.5893	2.5e-07	0.00058	GAAAGAGGGGCAGAGAGACAGGGAGGCAAGAGAAGGTCAGA
VVRGRRRRGVRRRRRRRGGRRRGRGRSRRRGRGRRARRRRR	ZNF534	MER52AI	3134	3174	-	18.5893	2.5e-07	0.00058	AGAGAGGAGGGGGGCCTGGATTGGAGAGGAGAACTGAAAGG
MAMAAMMAMAMAMAMAAAMAAMAMMMMMMACAHMMACAMMACMMACAMMA	ZNF300	L1MB5	27	76	+	13.7765	2.5e-07	0.00173	cttacaactcaacaacaaaaagacaaacaacccaattataaaatgggcaa
RRGKTDRRAGHRGARGTTKAAKAGGHGAAAGAARRRRARDA	ZNF681	HERV30I	6551	6591	-	9.92105	2.51e-07	0.0043	GTGTTGTAAGTGAAATGGTCACAGGAAAGAGGAGGGAAAAA
YYCCCYYCCYCCYYCTCYCCYYCCCTCCC	ZNF398	LTR34	501	529	+	17.6494	2.51e-07	0.00114	ccgcctacctgcccctcttcctacatgcc
AGRGAGRGAGRGAGRGAGRGAGRGAGRGAGRGAGRGAGRGA	ZNF169-rep2	SVA_A	7	47	-	-0.485714	2.51e-07	0.000605	AAAGAGAGGGAGAGGGAGACCATGGGGAGAGGGTGAGGGAG
TCCYCYYCYTCCTCCTYCYCYYCCYCCYY	ZNF263	HERVK11DI	825	853	+	18.5714	2.51e-07	0.00114	tgccctcactctccttctctcttttcctc
TCCYCYYCYTCCTCCTYCYCYYCCYCCYY	ZNF263	HERVIP10FH	839	867	-	18.5714	2.51e-07	0.00114	CTCTCTCTCTCTTTCTCTCTCTCTCTCTT
TCCYCYYCYTCCTCCTYCYCYYCCYCCYY	ZNF263	TIGGER2	2298	2326	+	18.5714	2.51e-07	0.00114	cctgcctctcctgcctccccttccacctc
TCCYCYYCYTCCTCCTYCYCYYCCYCCYY	ZNF263	TIGGER2	2371	2399	+	18.5714	2.51e-07	0.00114	ccctcctcttcctcctcctcctcagccta
RGGGRGRGGRRGAGGGRGRGGGRGRGGRR	ZNF282-rep2	L1MC2	735	763	+	18.5254	2.52e-07	0.00108	agggggagggagggagggatgaataggtg
RGGGRGRGGRRGAGGGRGRGGGRGRGGRR	ZNF282-rep2	HARLEQUIN	924	952	+	18.5254	2.52e-07	0.00108	aggcaaagagagagaggaaaagacagaga
RAGDTGBKRHCAKTGGGGGAARCTGGRTGAAGRGYAM	ZNF529	HERVH48I	3071	3107	-	9.93878	2.52e-07	0.0217	AAGGCAAAGAGGTTTTGGGAATCAGGGTGTAAAGGAA
GWRASRARCARSCCC	RBAK	MER90	8	22	+	17.4225	2.52e-07	0.0412	gagaaaagcagcccc
RGGAGGWGAGRRDRRRRRRRRRRRRRRRR	ZKSCAN5	HERV17	760	788	+	18.4068	2.53e-07	0.00267	gagaggagagagagacaggagagagacag
RGGAGGWGAGRRDRRRRRRRRRRRRRRRR	ZKSCAN5	ERV3-16A3_LTR	304	332	-	18.4068	2.53e-07	0.00267	AGGAGAGGAAGCAGGATTGGGCAGGGAGA
YYCCCYYCCYCCYYCTCYCCYYCCCTCCC	ZNF398	LTR50	152	180	-	17.6364	2.53e-07	0.00114	CTCCCCTCCAGCCCCTTGCAGTCTCCCTC
YYCCCYYCCYCCYYCTCYCCYYCCCTCCC	ZNF398	MSTB	197	225	+	17.6364	2.53e-07	0.00114	cacctcccccctctctctcttgctcccgc
YYCCCYYCCYCCYYCTCYCCYYCCCTCCC	ZNF398	PRIMA4_I	7997	8025	+	17.6364	2.53e-07	0.00114	tttcctttcctttttccttctttcctctc
AGRGAGRGAGRGAGRGAGRGAGRGAGRGAGRGAGRGAGRGA	ZNF169-rep2	L1MA4	731	771	+	-0.514286	2.53e-07	0.000609	ggctgggaagggtagggggagggggggaatgaagagaggtt
RGGRGVRRGVRRGRGRGRRGGRRRRRRRRRGGRRGRRGGRG	ZNF202	LTR16C	364	404	-	18.4576	2.53e-07	0.000876	CTGGTAGGGGAGTGGGGAAGTGAGACAGGGAAGGGAAGGAA
VVRGRRRRGVRRRRRRRGGRRRGRGRSRRRGRGRRARRRRR	ZNF534	HERV30I	1719	1759	-	18.5714	2.54e-07	0.000581	GGGGCCGGATGGAGGAGAGTCAGTGGGGGAGGAGAGTGGGG
VVRGRRRRGVRRRRRRRGGRRRGRGRSRRRGRGRRARRRRR	ZNF534	PRIMA4_I	7982	8022	-	18.5714	2.54e-07	0.000581	AGGAAAGAAGGAAAAAGGAAAGGAAAAAAGAAAGAGAGAAA
VVRGRRRRGVRRRRRRRGGRRRGRGRSRRRGRGRRARRRRR	ZNF534	PRIMA4_I	7999	8039	-	18.5714	2.54e-07	0.000581	ATAAAAAAAAAAGGGAGAGGAAAGAAGGAAAAAGGAAAGGA
VVRGRRRRGVRRRRRRRGGRRRGRGRSRRRGRGRRARRRRR	ZNF534	L1MA4	724	764	+	18.5714	2.54e-07	0.000581	taccagaggctgggaagggtagggggagggggggaatgaag
VVRGRRRRGVRRRRRRRGGRRRGRGRSRRRGRGRRARRRRR	ZNF534	HERVIP10FH	806	846	+	18.5714	2.54e-07	0.000581	aggaaagagagaagagagagagagagagagaggaagagaga
VVRGRRRRGVRRRRRRRGGRRRGRGRSRRRGRGRRARRRRR	ZNF534	SVA_A	1177	1217	+	18.5714	2.54e-07	0.000581	gtggaatagaaaggggggaaaggtggggaaaagattgagaa
YYYCYYCYYYBCYYYCYCYTYYYCYYYCY	ZNF343	HERV17	707	735	-	18.6667	2.54e-07	0.00108	CTCTCTCTCTCTCCTCTGTCTCTCTTTTC
CAARAGAAAAAACARTCAATAGAARCAGACCCASARATGAY	ZNF567	L1MED_5	1309	1349	+	15.4857	2.54e-07	0.0152	aaagataaaaaaaagatcttaaaagcagccagagagaaaag
TCYCTCYCTCYCTCYCTCYCTCYCTCYCT	ZNF169	LTR38A1	64	92	+	2.62121	2.54e-07	0.000862	ctcccctctcaccccttcattccttccct
RGBNRDGGRAAGGWVAGGGSMRGRAMKRNAVGRDRAVSARR	ZNF530	HERV46I	201	241	-	16.6857	2.54e-07	0.00567	TGGAGCCGCCCGGAAAGGGGAAGGAAGGAAAAAGAGGATGG
WNWNWDDWWNWHHTTHTNWWWHHNWWWWANDNWRWNWNDVHWWWDWDDNH	ZNF674	HERV35I	3649	3698	-	14.803	2.54e-07	0.0151	TTAAAGTTTTTATTTTTTTTGACAAAATATTTTATTTAAGCACTTATTTT
RGGRGGVGGGRGMGGGRGVRGGRGVGGGV	ZNF282	LTR1D	158	186	-	18.4286	2.54e-07	0.00153	ACAGGATGGGGGATGGGGTGGGGCAGGGC
TCCYCYYCYTCCTCCTYCYCYYCCYCCYY	ZNF263	HARLEQUIN	990	1018	-	18.5536	2.54e-07	0.00116	TCTTCCTCTCTCTCTGCCTCCCTCTTTCT
RGGGRGRGGRRGAGGGRGRGGGRGRGGRR	ZNF282-rep2	HERV4_I	54	82	-	18.5085	2.54e-07	0.00109	AGGAAAAGAGAGAGAGAAAGAGGAAAAAG
YYCCCYYCCYCCYYCTCYCCYYCCCTCCC	ZNF398	MER92B	418	446	+	17.6234	2.54e-07	0.00114	ctcgccaccctttcatcccactcccccac
YYCCCYYCCYCCYYCTCYCCYYCCCTCCC	ZNF398	HARLEQUIN	993	1021	-	17.6234	2.54e-07	0.00114	GTCTCTTCCTCTCTCTCTGCCTCCCTCTT
YYCCCYYCCYCCYYCTCYCCYYCCCTCCC	ZNF398	L1PREC1	6302	6330	-	17.6234	2.54e-07	0.00114	GCTCTCCCTCCCCTCGCCCCCCACCCCCC
KKTKKGTGTKKKHRTKTGKGYKKKKDTBYWKKWGWKKGTGYKTRWGTGTR	ZNF223	HERV-K14CI	4597	4646	-	8.38202	2.55e-07	0.0071	ATTTGATATTTTTGTTTAAGTCCTGCTGCATTAACATGTGTTAGGGAGTG
RRRRRGGGAGGGGGNGSVRGRRSRGGGRG	ZNF468	L1MA6	741	769	+	18.569	2.55e-07	0.00273	ggtagggggagggggggatggggagaggt
RGGAGGWGAGRRDRRRRRRRRRRRRRRRR	ZKSCAN5	HERVIP10FH	916	944	+	18.3898	2.56e-07	0.00268	aggaagagacagagagacaaagagggagt
YYCCCYYCCYCCYYCTCYCCYYCCCTCCC	ZNF398	HARLEQUIN	1005	1033	-	17.6104	2.56e-07	0.00114	CCTTTTGCCTCTGTCTCTTCCTCTCTCTC
VVRGRRRRGVRRRRRRRGGRRRGRGRSRRRGRGRRARRRRR	ZNF534	LTR13	678	718	-	18.5536	2.57e-07	0.000586	GCCGAGGCAGAGAGAGAGAGGAGAGAGAGAGAGACAGCTTA
VVRGRRRRGVRRRRRRRGGRRRGRGRSRRRGRGRRARRRRR	ZNF534	LTR1D	734	774	-	18.5536	2.57e-07	0.000586	GGGAGGGAGCGCACAGGTGAGTGGGTGCAGGAGCCAGGGTG
GTRYRTGTGYGYRTGTGYGTGTGYGYGYRYRCRYRYRYGYRYRYRCRYA	ZNF557	LTR66	392	440	+	6.27381	2.57e-07	0.00326	tggtgagtgtaaatatatatatatatatatatatacatatatatatatc
TCTCTCTCTCTCTCTCTCTCTCTCTCTCTCTCTCTCTCTCTCTCTCTCTC	ZNF212	LTR46	402	451	+	-72.0562	2.57e-07	0.00149	ctgccctctctctctctctgtgtctttctttaaccctcaccttcccttca
YYYCYYCYYYBCYYYCYCYTYYYCYYYCY	ZNF343	HERV19I	283	311	+	18.6508	2.57e-07	0.00109	tctctcctctcctcctcctcctcttcttt
RGGGRGRGGRRGAGGGRGRGGGRGRGGRR	ZNF282-rep2	L1MA9	728	756	+	18.4915	2.57e-07	0.00109	aggggctggggggtgggggaaatggggag
RGGGRGRGGRRGAGGGRGRGGGRGRGGRR	ZNF282-rep2	L1PA16	745	773	+	18.4915	2.57e-07	0.00109	ggagggagggaggagggcaagggttgaaa
RGBNRDGGRAAGGWVAGGGSMRGRAMKRNAVGRDRAVSARR	ZNF530	LTR30	208	248	-	16.6571	2.57e-07	0.00567	TTTAGGGGAGGGGGAAGGGAGAGAGGGAGAGAAGGACACAG
MAMAAMMAMAMAMAMAAAMAAMAMMMMMMACAHMMACAMMACMMACAMMA	ZNF300	L1PBA_5	2859	2908	+	13.7059	2.57e-07	0.00177	taacacaatgaaaaaaaaaaaaacaacaacaaaacaaacacacacacaca
RGGRGGVGGGRGMGGGRGVRGGRGVGGGV	ZNF282	MSTB	208	236	-	18.4107	2.58e-07	0.00154	ACATGGCGAGAGCGGGAGCAAGAGAGAGA
AGRGAGRGAGRGAGRGAGRGAGRGAGRGAGRGAGRGAGRGA	ZNF169-rep2	LTR12E	167	207	+	-0.585714	2.58e-07	0.000618	gcggggaggtgtggagggagaggcgcgggcgggaaccgggg
AGRGAGRGAGRGAGRGAGRGAGRGAGRGAGRGAGRGAGRGA	ZNF169-rep2	LTR12C	167	207	+	-0.585714	2.58e-07	0.000618	gcagggaggtgtggagggagaggcgcgggcgggaaccgggg
YYCCCYYCCYCCYYCTCYCCYYCCCTCCC	ZNF398	L1PREC2	7975	8003	-	17.5974	2.58e-07	0.00114	CCTCTCCCTCCTCCCACCCTCCACCCTCA
RGGCATTTAGTGCTATRAATTTYCCTCTWARCACTGCTTTAGCTGYRTCC	ZFP90	HERV3	4620	4669	-	-14.8133	2.58e-07	0.0353	AGCATCTAAGAGCTGTAGAATTTCTTCTTTGTACTTTATTTCTTTTTCCC
RRRRRGGGAGGGGGNGSVRGRRSRGGGRG	ZNF468	L1PA7	736	764	+	18.5517	2.58e-07	0.00274	tcggggggtggggggctaggggagggata
RRGKTDRRAGHRGARGTTKAAKAGGHGAAAGAARRRRARDA	ZNF681	HERV17	798	838	+	9.82895	2.58e-07	0.00438	agagacagagaggagagagagagagtcaaagagagaaagaa
MAMAAMMAMAMAMAMAAAMAAMAMMMMMMACAHMMACAMMACMMACAMMA	ZNF300	L1PREC1	5142	5191	+	13.6941	2.59e-07	0.00177	acaccacacatctacaaccatctgatcttcaacaaacctgacaaaaacaa
RGGRGVRRGVRRGRGRGRRGGRRRRRRRRRGGRRGRRGGRG	ZNF202	HERV39	4044	4084	-	18.4237	2.59e-07	0.000893	AGGAGGGGCCAACAGAAGTGAATGGAGAGACAGACAGACGG
TCYCTCYCTCYCTCYCTCYCTCYCTCYCT	ZNF169	HERVIP10FH	876	904	-	2.5303	2.6e-07	0.00088	TCTCTCTCTTCGACTCCATCTTTGTCTCT
VVRGRRRRGVRRRRRRRGGRRRGRGRSRRRGRGRRARRRRR	ZNF534	MER39	105	145	-	18.5357	2.6e-07	0.00059	GGGGCGAGAGACAGGAGGGCGGGAGAAGGTCAGAGAGAGAC
VVRGRRRRGVRRRRRRRGGRRRGRGRSRRRGRGRRARRRRR	ZNF534	LTR1D	350	390	-	18.5357	2.6e-07	0.00059	AGTGGGAAGGGGAGCTGAAAAGGGGATGGGGTGGGAAGGTA
VVRGRRRRGVRRRRRRRGGRRRGRGRSRRRGRGRRARRRRR	ZNF534	L1PA3	735	775	+	18.5357	2.6e-07	0.00059	gttgtggggtggggggaggggggagggatagcattgggaga
YYCCCYYCCYCCYYCTCYCCYYCCCTCCC	ZNF398	HERVK11I	478	506	+	17.5844	2.6e-07	0.00114	ctccgcctcttcctcagctttcctctccc
THCCKMRTTCTTSTYSGRYRYCSRASAAGAAYKMGGDAMC	ZNF680-rep2	HERVI	3564	3603	+	11.3889	2.6e-07	0.0108	gtccttacccttgcctcagactaaacaggaactcaggaaa
WNWNWDDWWNWHHTTHTNWWWHHNWWWWANDNWRWNWNDVHWWWDWDDNH	ZNF674	HERVK11I	3410	3459	+	14.7879	2.6e-07	0.0151	ttaaagattgtttttttcatattgctttacataaatcggattgtgaaaaa
AGRGAGRGAGRGAGRGAGRGAGRGAGRGAGRGAGRGAGRGA	ZNF169-rep2	HERVIP10FH	908	948	+	-0.614286	2.6e-07	0.00062	gcagagagaggaagagacagagagacaaagagggagtcaaa
YYYCYYCYYYBCYYYCYCYTYYYCYYYCY	ZNF343	HERVIP10FH	819	847	-	18.6349	2.6e-07	0.00109	CTCTCTCTTCCTCTCTCTCTCTCTCTCTC
YYYCYYCYYYBCYYYCYCYTYYYCYYYCY	ZNF343	HERV17	3109	3137	-	18.6349	2.6e-07	0.00109	CCGTTTGTCCCGTTCCGCCTGCTCCTCCT
YYYCYYCYYYBCYYYCYCYTYYYCYYYCY	ZNF343	MER61I	200	228	+	18.6349	2.6e-07	0.00109	gcggctcccccctccctcccctccctgct
DYAAACACAMACASMAACACAMASMCAVA	ZNF540	PRIMA4_I	496	524	-	18.5714	2.61e-07	0.00517	CACAAAATATACACACACACAAACACAGA
TGTGTGTGTGTGTGTGTGDKKKKKKKKGTGTGTGTGTGTGTGTGTGTGTG	ZNF19	PRIMA4_I	468	517	+	13	2.61e-07	0.00326	gttttgcttaactgttttgttgtttgtttctgtgtttgtgtgtgtgtata
MAMAAMMAMAMAMAMAAAMAAMAMMMMMMACAHMMACAMMACMMACAMMA	ZNF300	L1MCA_5	1547	1596	+	13.6706	2.61e-07	0.00177	caaaaaaaaaaaacaaacaaaaactacacctaggcatatcatattcaaac
MAMAAMMAMAMAMAMAAAMAAMAMMMMMMACAHMMACAMMACMMACAMMA	ZNF300	HERVE	492	541	-	13.6706	2.61e-07	0.00177	CTCAAGACAAAACACCAAGCTCACACCACATGCACACCACAAAACAAAGA
AGRGAGRGAGRGAGRGAGRGAGRGAGRGAGRGAGRGAGRGA	ZNF169-rep2	HERVFH19I	318	358	-	-0.628571	2.61e-07	0.00062	TGGAGCCGCATGAGGAATTGAGAGAGAGAGAGAGAGAGAGA
TCCYCYYCYTCCTCCTYCYCYYCCYCCYY	ZNF263	HERVIP10FH	850	878	-	18.5179	2.61e-07	0.00118	TCTCTCTCTCCCTCTCTCTCTCTTTCTCT
KDKKGTRTGTGTRGTGDTKGTKKKKKTGKTKKTKGTKKTKKTGKKKGTGW	ZNF487P	L1MA3	735	784	+	8.32967	2.61e-07	0.00322	agaggctgggaagggtagtggggtgggggggaagtggggatggttaatgg
RRRRRGGGAGGGGGNGSVRGRRSRGGGRG	ZNF468	LTR12C	35	63	-	18.5345	2.61e-07	0.00275	GGCAGAGGAGGCGCCGAGAGCGAGCGAGG
RGGRGVRRGVRRGRGRGRRGGRRRRRRRRRGGRRGRRGGRG	ZNF202	LTR55	328	368	-	18.4068	2.62e-07	0.000895	GGAGGGCAAGGGAACTCCCGGGGGAGAGGGGAATCGGAGAG
RGGRGVRRGVRRGRGRGRRGGRRRRRRRRRGGRRGRRGGRG	ZNF202	LTR13	685	725	-	18.4068	2.62e-07	0.000895	CCTGGCAGCCGAGGCAGAGAGAGAGAGGAGAGAGAGAGAGA
RGGRGVRRGVRRGRGRGRRGGRRRRRRRRRGGRRGRRGGRG	ZNF202	HERVIP10FH	794	834	+	18.4068	2.62e-07	0.000895	agaccagcagagaggaaagagagaagagagagagagagaga
YYCCCYYCCYCCYYCTCYCCYYCCCTCCC	ZNF398	LTR71B	126	154	+	17.5714	2.62e-07	0.00114	cggcctcccccttcccccttcctcccccc
YYCCCYYCCYCCYYCTCYCCYYCCCTCCC	ZNF398	LTR16C	369	397	+	17.5714	2.62e-07	0.00114	tcccttccctgtctcacttccccactccc
TCYCTCYCTCYCTCYCTCYCTCYCTCYCT	ZNF169	MER54A	396	424	+	2.5	2.62e-07	0.000885	caggtccctctctctctctctctcgctcc
AAGGARRGARGGAAGGAAGGARGGAAGGR	ZNF132	LTR71B	130	158	-	14.2368	2.62e-07	0.00272	GGGGGGGGGGAGGAAGGGGGAAGGGGGAG
AAGGARRGARGGAAGGAAGGARGGAAGGR	ZNF132	L1MA5	734	762	+	14.2368	2.62e-07	0.00272	tgggaagggtagggggagggggggatagg
AAGGARRGARGGAAGGAAGGARGGAAGGR	ZNF132	L1PA14	739	767	+	14.2368	2.62e-07	0.00272	gaggggggagggtgggaggagggagagga
KDKKGTRTGTGTRGTGDTKGTKKKKKTGKTKKTKGTKKTKKTGKKKGTGW	ZNF487P	L1PB2c	2462	2511	-	8.31868	2.62e-07	0.00322	CTTGGTTTTTTGTTTGTTTTTTGTTTTTGCTTTTTAAATTGTATTTTTGT
AGRGAGRGAGRGAGRGAGRGAGRGAGRGAGRGAGRGAGRGA	ZNF169-rep2	LTR71B	135	175	-	-0.642857	2.62e-07	0.00062	TGGGTGAGGGCAACTAAGGGGGGGGGGAGGAAGGGGGAAGG
TCTCTCTCTCTCTCTCTCTCTCTCTCTCTCTCTCTCTCTCTCTCTCTCTC	ZNF212	HERV19I	296	345	+	-72.191	2.62e-07	0.00152	cctcctcctcttcttttctctctctctctctgtcttcctcgtgcggctcc
RGGGRGRGGRRGAGGGRGRGGGRGRGGRR	ZNF282-rep2	LTR14C	369	397	-	18.4576	2.63e-07	0.00111	AGATGGGAGGGGGAGGAAGGGATGAGGAA
TCYCTCYCTCYCTCYCTCYCTCYCTCYCT	ZNF169	HERV49I	1871	1899	+	2.48485	2.63e-07	0.000886	ttcctccctgctcctccttcctctttgcc
VVRGRRRRGVRRRRRRRGGRRRGRGRSRRRGRGRRARRRRR	ZNF534	HERV4_I	57	97	-	18.5179	2.63e-07	0.000595	GGTCCCGAGTTGGAAAGGAAAAGAGAGAGAGAAAGAGGAAA
VVRGRRRRGVRRRRRRRGGRRRGRGRSRRRGRGRRARRRRR	ZNF534	MER39B	74	114	-	18.5179	2.63e-07	0.000595	GGGGGAGAATGGGACTGAGAGACAGGAGGGCAGGAGAAGGT
AGRGAGRGAGRGAGRGAGRGAGRGAGRGAGRGAGRGAGRGA	ZNF169-rep2	HERVH48I	743	783	-	-0.657143	2.63e-07	0.00062	TGGGAGGAGAAAGGTGATCAGGGCGGCGAGAATGGAGGAGA
AGRGAGRGAGRGAGRGAGRGAGRGAGRGAGRGAGRGAGRGA	ZNF169-rep2	L1PA12	739	779	+	-0.657143	2.63e-07	0.00062	gagggtggagggtgggaggagggagaggatcaggaaaaata
AGRGAGRGAGRGAGRGAGRGAGRGAGRGAGRGAGRGAGRGA	ZNF169-rep2	L1PA13	739	779	+	-0.657143	2.63e-07	0.00062	gagggtggagggtgggaggagggagaggatcaggaaaaata
AGRGAGRGAGRGAGRGAGRGAGRGAGRGAGRGAGRGAGRGA	ZNF169-rep2	MER83BI	1064	1104	+	-0.657143	2.63e-07	0.00062	aggaggacagggctaaggagaaagaaaaacgcagggacaag
AGRGAGRGAGRGAGRGAGRGAGRGAGRGAGRGAGRGAGRGA	ZNF169-rep2	L1MCA_5	2487	2527	+	-0.657143	2.63e-07	0.00062	aggcagaaaaagagtggaagacaaaaataggaacaaagaac
AGRGAGRGAGRGAGRGAGRGAGRGAGRGAGRGAGRGAGRGA	ZNF169-rep2	L1PREC2	7976	8016	+	-0.657143	2.63e-07	0.00062	gagggtggagggtgggaggagggagaggatcaggaaaaata
TTATAMAYAAHRMTGYWCWGWRCAKCDTTGTKYATAA	ZNF74	L1MC2	430	466	-	15.427	2.64e-07	0.0117	TTATGAATAAAGCTGCTATAAACATTCGTGTGCAGGT
RGGAGGWGAGRRDRRRRRRRRRRRRRRRR	ZKSCAN5	HERVFH19I	286	314	-	18.3559	2.64e-07	0.00274	AGAAGGGAGGAAGAGGGAGAGAGGGATAG
KTTTTTSYADTTTTT	ZNF25	L1PA10	901	915	-	18.8761	2.64e-07	0.0352	TTTTTTTTAATTTTT
KTTTTTSYADTTTTT	ZNF25	L1MCA_5	1852	1866	-	18.8761	2.64e-07	0.0352	TTTTTTTTAATTTTT
BCCCGSNGCCGCDGCYKCCSCYGCYGCYGCNGCYSSNSC	ZNF311	LTR1E	718	756	+	15.6707	2.64e-07	0.0056	ggcccctgcacccgctcacctgcgtgctccccctcccgc
CAARAGAAAAAACARTCAATAGAARCAGACCCASARATGAY	ZNF567	L1MB3_5	851	891	+	15.4	2.64e-07	0.0152	aaggaaaaaaataaaccaacagaaactgtccctgaaaaaga
DTBYYTTTTTTTTTTTTTTTTTTTTTTTTTKWKAMDRRRTYTVDCTVTK	ZNF613	L1M2C_5	2429	2477	-	17.5128	2.64e-07	0.00186	CTTTCTTCATTCTTTTTTATTCTTTTTTGTCTGCCTGTTATTTCAAAAG
RGGRGVRRGVRRGRGRGRRGGRRRRRRRRRGGRRGRRGGRG	ZNF202	MER84I	37	77	-	18.3898	2.64e-07	0.000898	AGAACCAGACCACCGAGGGAAGCAGGAGGAAAAAGAAGGGA
RGGRGVRRGVRRGRGRGRRGGRRRRRRRRRGGRRGRRGGRG	ZNF202	HERVK11I	790	830	-	18.3898	2.64e-07	0.000898	GACAGGAGGGTGAGGGGCTGCAGTGGATGGGGGAGGGCCTG
RGGRGVRRGVRRGRGRGRRGGRRRRRRRRRGGRRGRRGGRG	ZNF202	HERVIP10FH	893	933	+	18.3898	2.64e-07	0.000898	cgaagagagagagaggcagagagaggaagagacagagagac
YCWCTKCCCRGYMGSSSCKRCYGGGMAGWGRSGMSCCYCWC	ZNF641	LTR28	621	661	-	-57.5867	2.64e-07	0.0121	GCTCAGCCCCGCCGCTGCTTCTGTCATGTGGGGCGGCTGCC
TCCYCYYCYTCCTCCTYCYCYYCCYCCYY	ZNF263	HERVIP10FH	845	873	-	18.5	2.65e-07	0.00119	CTCTCCCTCTCTCTCTCTTTCTCTCTCTC
RGGRGGVGGGRGMGGGRGVRGGRGVGGGV	ZNF282	HERV19I	1086	1114	-	18.375	2.65e-07	0.00158	TGGGGGCAGGAGGGGCCACCGGGGCGGAG
YTKDRWARTTTTCTTKTAWTATDTCTTTKWWTWTTTTTTYT	ZNF570	L1M4B	1761	1801	-	17.2561	2.65e-07	0.00843	CTGTTCATTTTTCTTCATTCTTTTTTTTCTTTCTGTTCTTC
YYCCCYYCCYCCYYCTCYCCYYCCCTCCC	ZNF398	MER39B	68	96	+	17.5455	2.65e-07	0.00114	tctctgaccttctcctgccctcctgtctc
YYCCCYYCCYCCYYCTCYCCYYCCCTCCC	ZNF398	HERV30I	1708	1736	+	17.5455	2.65e-07	0.00114	tcttccctcagccccactctcctccccca
RRGKTDRRAGHRGARGTTKAAKAGGHGAAAGAARRRRARDA	ZNF681	HERVIP10FH	954	994	+	9.75	2.65e-07	0.00443	agagagagacagaaagtcaaagagagaaagaaagagagaga
CCSGWCCGGGMGGSWGGYSGGGSGGKSRGCCSMCCSCCCSRCCWSCCKCC	ZNF334	HERV57I	4566	4615	-	-62.4082	2.65e-07	0.00623	CCACTGCGGGCCTCAGGCCTGGCTTACAGTACCACACATGGCTTCCCTCC
RGGGRGRGGRRGAGGGRGRGGGRGRGGRR	ZNF282-rep2	TIGGER2	2314	2342	-	18.4407	2.66e-07	0.00112	GGCGGAAGAGGTGGAGGAGGTGGAAGGGG
WNWNWDDWWNWHHTTHTNWWWHHNWWWWANDNWRWNWNDVHWWWDWDDNH	ZNF674	ZAPHOD	836	885	-	14.7727	2.66e-07	0.0151	TTACTTTATATGTTTTTTTTTCTAAAATATTCAAAATTATCTATTAAAAT
TTATAMAYAAHRMTGYWCWGWRCAKCDTTGTKYATAA	ZNF74	L1MA8	430	466	+	15.4045	2.66e-07	0.0117	atctgcactcccatgttcattgcagcattattcacaa
TTATAMAYAAHRMTGYWCWGWRCAKCDTTGTKYATAA	ZNF74	L1MA9	430	466	+	15.4045	2.66e-07	0.0117	atctgcactcccatgttcattgcagcattattcacaa
VVRGRRRRGVRRRRRRRGGRRRGRGRSRRRGRGRRARRRRR	ZNF534	L1PREC2	7974	8014	+	18.5	2.66e-07	0.000601	ctgagggtggagggtgggaggagggagaggatcaggaaaaa
TCTCTCTCTCTCTCTCTCTCTCTCTCTCTCTCTCTCTCTCTCTCTCTCTC	ZNF212	HERVK11I	922	971	+	-72.2809	2.66e-07	0.00154	cttctgcctcttctgctcccccaatgcccctttctcacactctcataccg
RGBNRDGGRAAGGWVAGGGSMRGRAMKRNAVGRDRAVSARR	ZNF530	LTR28C	1048	1088	+	16.5857	2.66e-07	0.0057	ggcccaagcaaggcctgggcaggggtgtcaccagctggaga
RAGDTGBKRHCAKTGGGGGAARCTGGRTGAAGRGYAM	ZNF529	HERV46I	2499	2535	-	9.76531	2.66e-07	0.0217	GGTTTGAGGCCCCTGAGGCCGGCTGGGTTAAGGGGAT
YYCCCYYCCYCCYYCTCYCCYYCCCTCCC	ZNF398	LTR14C	363	391	+	17.5325	2.67e-07	0.00114	atccttttcctcatcccttcctccccctc
RRRRRGGGAGGGGGNGSVRGRRSRGGGRG	ZNF468	HERVK11I	528	556	-	18.5	2.67e-07	0.00276	GGGGGAGGAGTAGGCGAAGGGAGAGGCTG
RRRRRGGGAGGGGGNGSVRGRRSRGGGRG	ZNF468	MER22	1095	1123	+	18.5	2.67e-07	0.00276	gcggagtaagggggggtggagcgggggag
AGRGAGRGAGRGAGRGAGRGAGRGAGRGAGRGAGRGAGRGA	ZNF169-rep2	MER66_I	7	47	+	-0.714286	2.67e-07	0.000627	gaccacgaagggacgaagacggcaagtgagagagagtgaga
AGRGAGRGAGRGAGRGAGRGAGRGAGRGAGRGAGRGAGRGA	ZNF169-rep2	SVA_A	1178	1218	+	-0.714286	2.67e-07	0.000627	tggaatagaaaggggggaaaggtggggaaaagattgagaaa
RGGRGVRRGVRRGRGRGRRGGRRRRRRRRRGGRRGRRGGRG	ZNF202	LTR1F	647	687	-	18.3729	2.67e-07	0.000903	GGGAGGGGGAGCACGCAGATGGGCAGGTGCAGGAGCCGGGG
RGGRGVRRGVRRGRGRGRRGGRRRRRRRRRGGRRGRRGGRG	ZNF202	MER22	977	1017	-	18.3729	2.67e-07	0.000903	CGGCGGCGGCGAAGCCGAGGCGGCGGGTGGGAAGAGGACTG
AAGGARRGARGGAAGGAAGGARGGAAGGR	ZNF132	MER84I	35	63	-	14.1842	2.68e-07	0.00272	GAGGGAAGCAGGAGGAAAAAGAAGGGAGA
AAGGARRGARGGAAGGAAGGARGGAAGGR	ZNF132	L1MA3	745	773	+	14.1842	2.68e-07	0.00272	aagggtagtggggtgggggggaagtgggg
AAGGARRGARGGAAGGAAGGARGGAAGGR	ZNF132	HERVIP10FH	894	922	+	14.1842	2.68e-07	0.00272	gaagagagagagaggcagagagaggaaga
CCCTGCCCTGCCCTGCCCTGCCCTGCCCTGCCCTGCCCTGCCCTGCCYT	ZNF619	L1M2B_5	1431	1479	+	-50.4082	2.68e-07	0.0118	gactggcccgcccagcccaccacagccactgctagcaccaatatgtgcc
RGBNRDGGRAAGGWVAGGGSMRGRAMKRNAVGRDRAVSARR	ZNF530	PRIMA4_I	7983	8023	-	16.5714	2.68e-07	0.0057	GAGGAAAGAAGGAAAAAGGAAAGGAAAAAAGAAAGAGAGAA
MAMAAMMAMAMAMAMAAAMAAMAMMMMMMACAHMMACAMMACMMACAMMA	ZNF300	L1PB4	27	76	+	13.6	2.68e-07	0.0018	caaacaactcaacaagaaaaaaacaaacaaccccattaaaaagtgggcaa
GVVVVNRVRGCAGGGAGCARV	ZNF860	L1M4B	217	237	-	18.5867	2.68e-07	0.0468	AGGGGGGAGGGTGGGAGCGGG
AGRGAGRGAGRGAGRGAGRGAGRGAGRGAGRGAGRGAGRGA	ZNF169-rep2	HERVK11DI	806	846	-	-0.728571	2.68e-07	0.000627	AGAGAGAAGGAGAGTGAGGGCACCGGGATGTGGACTGGGGG
AGRGAGRGAGRGAGRGAGRGAGRGAGRGAGRGAGRGAGRGA	ZNF169-rep2	HERV49I	1854	1894	-	-0.728571	2.68e-07	0.000627	AGAGGAAGGAGGAGCAGGGAGGAATAGAAGTAAATGGGAGA
RGGRGGVGGGRGMGGGRGVRGGRGVGGGV	ZNF282	HERV19I	282	310	-	18.3571	2.69e-07	0.00159	AAGAAGAGGAGGAGGAGGAGAGGAGAGAG
TKCCTTTTTRTTGCTCTTBTHHTWH	ZNF492	HERV35I	940	964	+	18.5244	2.69e-07	0.0292	tgcttttttttttcttttctttctg
YYCCCYYCCYCCYYCTCYCCYYCCCTCCC	ZNF398	SVA_A	3	31	+	17.5195	2.69e-07	0.00114	ccctctccctcaccctctccccatggtct
YYCCCYYCCYCCYYCTCYCCYYCCCTCCC	ZNF398	LTR38C	39	67	+	17.5195	2.69e-07	0.00114	ctttttttttttttcccttcctttctccc
YYCCCYYCCYCCYYCTCYCCYYCCCTCCC	ZNF398	LTR28B	411	439	+	17.5195	2.69e-07	0.00114	cttcccgtcccctctccagctcccctctc
YYCCCYYCCYCCYYCTCYCCYYCCCTCCC	ZNF398	LTR28	428	456	+	17.5195	2.69e-07	0.00114	cttcccgtcccctctccagctcccctctc
YYCCCYYCCYCCYYCTCYCCYYCCCTCCC	ZNF398	L1MD1	729	757	-	17.5195	2.69e-07	0.00114	CCCTCCACCCCCACCCCCGTCCCTAACCC
YYCCCYYCCYCCYYCTCYCCYYCCCTCCC	ZNF398	L1MCA_5	1417	1445	-	17.5195	2.69e-07	0.00114	TTCTGTTCCTTTCTCTCTTTCTTCTTCTC
AAKTAGCYGGGMBTRSWGGCGCGCGCCWSYAVKCCCRGCTAMTTKKKAGG	ZNF460	Retroposon-1_HS	1749	1798	-	-1.38182	2.69e-07	0.0477	GGCAGGGCAGGCGTGGTGGCCCACGCCTGTAATCCAGCACTTTGGGAGGC
TCYCTCYCTCYCTCYCTCYCTCYCTCYCT	ZNF169	HERV17	724	752	-	2.39394	2.69e-07	0.000905	CTCTCTCTCTCCTCCGTCTCTCTCTCTCT
VVRGRRRRGVRRRRRRRGGRRRGRGRSRRRGRGRRARRRRR	ZNF534	LTR46	407	447	-	18.4821	2.69e-07	0.000605	GGGAAGGTGAGGGTTAAAGAAAGACACAGAGAGAGAGAGAG
VVRGRRRRGVRRRRRRRGGRRRGRGRSRRRGRGRRARRRRR	ZNF534	MER57I	1253	1293	-	18.4821	2.69e-07	0.000605	AGTAACAGAAAAGATAGGAAAGGGAAAGGAGAGGAAGGGAG
VVRGRRRRGVRRRRRRRGGRRRGRGRSRRRGRGRRARRRRR	ZNF534	L1PA10	738	778	+	18.4821	2.69e-07	0.000605	ggggggtgggggtggggggagggagagcattaggaaaaata
RAGDTGBKRHCAKTGGGGGAARCTGGRTGAAGRGYAM	ZNF529	THE1_I	1492	1528	+	9.72449	2.7e-07	0.0217	aatgagttaagactttgggggactgttgggaaggcat
CCSGWCCGGGMGGSWGGYSGGGSGGKSRGCCSMCCSCCCSRCCWSCCKCC	ZNF334	SVA_A	710	759	+	-62.5102	2.7e-07	0.00623	gccacctggtccgggagggaggtgggggggtcagccccccgcccggccag
YYYCYYCYYYBCYYYCYCYTYYYCYYYCY	ZNF343	HAL1B	820	848	-	18.5873	2.7e-07	0.00112	CTTCCTTCCACCTCTCCTCTCCCACCTCC
YYYCYYCYYYBCYYYCYCYTYYYCYYYCY	ZNF343	HARLEQUIN	989	1017	-	18.5873	2.7e-07	0.00112	CTTCCTCTCTCTCTGCCTCCCTCTTTCTC
TWRNWANAWTTCACCMRWAAAACCMYCWGGVCCWGRWGSYTTTWYTGGTG	ZNF454	HERV57I	3099	3148	+	15.8415	2.7e-07	0.0299	tatgaggggaccccaccaatacccactagggcctggtacactgatgggtc
GKRAGRCAATAGGGAGTGGTGGGGACTGTGGCAAACTGGAG	ZNF180	HARLEQUIN	996	1036	+	5.20732	2.7e-07	0.0308	agggaggcagagagagaggaagagacagaggcaaaaggaaa
AGRGAGRGAGRGAGRGAGRGAGRGAGRGAGRGAGRGAGRGA	ZNF169-rep2	HERVIP10FH	978	1018	+	-0.757143	2.7e-07	0.000631	agaaagaaagagagagatagaagtagtaaagagaaaacagt
TCTCTCTCTCTCTCTCTCTCTCTCTCTCTCTCTCTCTCTCTCTCTCTCTC	ZNF212	LTR35	509	558	+	-72.382	2.71e-07	0.00155	atcctctctctctctttgtctctgctgtgctgcctcccttgtgctcgagc
MAMAAMMAMAMAMAMAAAMAAMAMMMMMMACAHMMACAMMACMMACAMMA	ZNF300	L1PB2c	2462	2511	+	13.5765	2.71e-07	0.00181	acaaaaatacaatttaaaaagcaaaaacaaaaaacaaacaaaaaaccaag
YYCCCYYCCYCCYYCTCYCCYYCCCTCCC	ZNF398	HERVFH19I	319	347	+	17.5065	2.71e-07	0.00114	ctctctctctctctctctctcaattcctc
YYCCCYYCCYCCYYCTCYCCYYCCCTCCC	ZNF398	MER4CL34	599	627	+	17.5065	2.71e-07	0.00114	cctctttcccctactgcccgctctttccc
YYCCCYYCCYCCYYCTCYCCYYCCCTCCC	ZNF398	MER83BI	3383	3411	-	17.5065	2.71e-07	0.00114	TCTCCTTTTTCTTCCCTCCCTTTTCTGTC
KKTKKGTGTKKKHRTKTGKGYKKKKDTBYWKKWGWKKGTGYKTRWGTGTR	ZNF223	PRIMA4_I	525	574	+	8.19101	2.71e-07	0.00739	tgtgtgtgtgtgtgtgtgtgtgtgtgtgtgtatgtgtgtgtttcggtcct
AGRGAGRGAGRGAGRGAGRGAGRGAGRGAGRGAGRGAGRGA	ZNF169-rep2	LTR12D	159	199	+	-0.771429	2.72e-07	0.000632	gcggggaggtgtggagggagaggcgcgggcgggagccgggg
TCCYCYYCYTCCTCCTYCYCYYCCYCCYY	ZNF263	LTR16C	370	398	+	18.4643	2.72e-07	0.00121	cccttccctgtctcacttccccactcccc
TCCYCYYCYTCCTCCTYCYCYYCCYCCYY	ZNF263	L1PA12	736	764	-	18.4643	2.72e-07	0.00121	TCTCCCTCCTCCCACCCTCCACCCTCCGA
TCCYCYYCYTCCTCCTYCYCYYCCYCCYY	ZNF263	L1PA11	737	765	-	18.4643	2.72e-07	0.00121	CTCTCCCTCCTCCCACCCCCCACCCTCCG
TCCYCYYCYTCCTCCTYCYCYYCCYCCYY	ZNF263	HUERS-P3	4167	4195	+	18.4643	2.72e-07	0.00121	tttcctccttccccctccccaaaaccctc
AAGGARRGARGGAAGGAAGGARGGAAGGR	ZNF132	HERVIP10FH	812	840	+	14.1447	2.72e-07	0.00274	gagagaagagagagagagagagagaggaa
MAMAAMMAMAMAMAMAAAMAAMAMMMMMMACAHMMACAMMACMMACAMMA	ZNF300	L1M1B_5	58	107	+	13.5647	2.72e-07	0.00181	cacagaaaaccaaaaacaaatatacagcaccgagattatcaccagcaata
RGGRGGVGGGRGMGGGRGVRGGRGVGGGV	ZNF282	LTR12D	165	193	+	18.3393	2.72e-07	0.00159	aggtgtggagggagaggcgcgggcgggag
RGGRGGVGGGRGMGGGRGVRGGRGVGGGV	ZNF282	HARLEQUIN	1000	1028	+	18.3393	2.72e-07	0.00159	aggcagagagagaggaagagacagaggca
RGGRGGVGGGRGMGGGRGVRGGRGVGGGV	ZNF282	HERVFH19I	1128	1156	-	18.3393	2.72e-07	0.00159	TGGGGGCAGGAGGGGCCACTGGGGCGGAG
RGGRGGVGGGRGMGGGRGVRGGRGVGGGV	ZNF282	HERV46I	1462	1490	-	18.3393	2.72e-07	0.00159	GAAAGGCGGGAGAGGAAAAGAGCAGGGGC
AGRGAGRGAGRGAGRGAGRGAGRGAGRGAGRGAGRGAGRGA	ZNF169-rep2	L1MA5	726	766	+	-0.785714	2.73e-07	0.000633	ctagaggctgggaagggtagggggagggggggatagggaga
TKCCTTTTTRTTGCTCTTBTHHTWH	ZNF492	LTR61	427	451	+	18.5	2.73e-07	0.0292	tgcctttgttttgcttttgtaagcc
VVRGRRRRGVRRRRRRRGGRRRGRGRSRRRGRGRRARRRRR	ZNF534	HERVH48I	743	783	-	18.4643	2.73e-07	0.000608	TGGGAGGAGAAAGGTGATCAGGGCGGCGAGAATGGAGGAGA
VVRGRRRRGVRRRRRRRGGRRRGRGRSRRRGRGRRARRRRR	ZNF534	MER52AI	3133	3173	-	18.4643	2.73e-07	0.000608	GAGAGGAGGGGGGCCTGGATTGGAGAGGAGAACTGAAAGGC
VVRGRRRRGVRRRRRRRGGRRRGRGRSRRRGRGRRARRRRR	ZNF534	L1MC2	733	773	+	18.4643	2.73e-07	0.000608	tcagggggagggagggagggatgaataggtggagcacaggg
VVRGRRRRGVRRRRRRRGGRRRGRGRSRRRGRGRRARRRRR	ZNF534	HERVIP10FH	832	872	+	18.4643	2.73e-07	0.000608	agagaggaagagagagagagagaaagagagagagagggaga
KDKKGTRTGTGTRGTGDTKGTKKKKKTGKTKKTKGTKKTKKTGKKKGTGW	ZNF487P	L1PBA_5	2863	2912	-	8.18681	2.73e-07	0.00332	TTGTTGTGTGTGTGTGTTTGTTTTGTTGTTGTTTTTTTTTTTTTCATTGT
RGGRGVRRGVRRGRGRGRRGGRRRRRRRRRGGRRGRRGGRG	ZNF202	L1PA14	728	768	+	18.339	2.73e-07	0.000915	ggggtctacttgaggggggagggtgggaggagggagaggag
RGGRGVRRGVRRGRGRGRRGGRRRRRRRRRGGRRGRRGGRG	ZNF202	HERV19I	1067	1107	-	18.339	2.73e-07	0.000915	AGGAGGGGCCACCGGGGCGGAGGGTTCGGACGGGCGAGGAG
RGGRGVRRGVRRGRGRGRRGGRRRRRRRRRGGRRGRRGGRG	ZNF202	TIGGER2	2311	2351	-	18.339	2.73e-07	0.000915	GGTGGCAGAGGCGGAAGAGGTGGAGGAGGTGGAAGGGGAGG
TCYCTCYCTCYCTCYCTCYCTCYCTCYCT	ZNF169	HERV17	718	746	-	2.33333	2.73e-07	0.000915	CTCTCCTCCGTCTCTCTCTCTCTCCTCTG
TCYCTCYCTCYCTCYCTCYCTCYCTCYCT	ZNF169	HARLEQUIN	934	962	-	2.33333	2.73e-07	0.000915	TGTCTCTTCCTCTCTGTCTTTTCCTCTCT
RRRRRGGGAGGGGGNGSVRGRRSRGGGRG	ZNF468	L1MA5A	736	764	+	18.4655	2.73e-07	0.00278	gggaagggtagggggaagggggggatagg
AGRGAGRGAGRGAGRGAGRGAGRGAGRGAGRGAGRGAGRGA	ZNF169-rep2	L1M2_5	3773	3813	+	-0.8	2.74e-07	0.000634	acagaggtaaacaacaagagaggaagaaaggaacaaaggat
TGTGTGTGTGTGTGTGTGDKKKKKKKKGTGTGTGTGTGTGTGTGTGTGTG	ZNF19	PRIMA4_I	501	550	+	12.8831	2.74e-07	0.00338	gtttgtgtgtgtgtatattttgtgtgtgtgtgtgtgtgtgtgtgtgtgtg
CCYWAMCCCTAACCCTAACCCTAACCCTAACCCTAACCCTAACCCTAACC	ZNF749	PRIMA4_I	1391	1440	+	-7.71951	2.74e-07	0.0393	acttcccccttggcacctcccccacctccacctacacccccactctaccc
YYCCCYYCCYCCYYCTCYCCYYCCCTCCC	ZNF398	LTR78B	468	496	-	17.4805	2.75e-07	0.00116	CCGCTGCCCCCTCTCTCTGCCCTGCCATC
AGRGAGRGAGRGAGRGAGRGAGRGAGRGAGRGAGRGAGRGA	ZNF169-rep2	HERV17	794	834	+	-0.814286	2.75e-07	0.000636	agagagagacagagaggagagagagagagtcaaagagagaa
AAGGARRGARGGAAGGAAGGARGGAAGGR	ZNF132	HERV19I	298	326	-	14.1184	2.75e-07	0.00275	AGAGAGAGAGAGAGAAAAGAAGAGGAGGA
TCCYCYYCYTCCTCCTYCYCYYCCYCCYY	ZNF263	L1MC4	776	804	-	18.4464	2.75e-07	0.00122	CCTTCCGTCCTTTCCTCCCCATTCCCACC
TCCYCYYCYTCCTCCTYCYCYYCCYCCYY	ZNF263	L1M4B	1890	1918	-	18.4464	2.75e-07	0.00122	TGCTCCTTTCTCTCTCTTCTCCTCTCCTT
TCTCTCTCTCTCTCTCTCTCTCTCTCTCTCTCTCTCTCTCTCTCTCTCTC	ZNF212	HERV19I	284	333	+	-72.4831	2.75e-07	0.00156	ctctcctctcctcctcctcctcttcttttctctctctctctctgtcttcc
TCTCTCTCTCTCTCTCTCTCTCTCTCTCTCTCTCTCTCTCTCTCTCTCTC	ZNF212	LTR35	511	560	+	-72.4831	2.75e-07	0.00156	cctctctctctctttgtctctgctgtgctgcctcccttgtgctcgagcac
AGRGAGRGAGRGAGRGAGRGAGRGAGRGAGRGAGRGAGRGA	ZNF169-rep2	MER54	395	435	-	-0.828571	2.76e-07	0.000637	CAACGGGTGGGGAGAACGAGAGAGAGAGAGAGAGACCTGTG
TTTGYCTTCCAGCTGTRCCTGCTTATTAGGCCCTAGAAACTGCATGCTTT	ZNF708	MER89	426	475	+	-36.9213	2.76e-07	0.0431	gctttcccactcctctgcctgcctttgagtctctgccaaacgcaagtgat
VVRGRRRRGVRRRRRRRGGRRRGRGRSRRRGRGRRARRRRR	ZNF534	HERV49I	1868	1908	-	18.4464	2.76e-07	0.000613	ACCGAAGATGGCAAAGAGGAAGGAGGAGCAGGGAGGAATAG
VVRGRRRRGVRRRRRRRGGRRRGRGRSRRRGRGRRARRRRR	ZNF534	L1PB2	730	770	+	18.4464	2.76e-07	0.000613	gactcagggggaagggtgggaggggggtgagggataaaaga
RGGRGVRRGVRRGRGRGRRGGRRRRRRRRRGGRRGRRGGRG	ZNF202	MER4CL34	585	625	-	18.322	2.76e-07	0.00092	GAAAGAGCGGGCAGTAGGGGAAAGAGGAAAGAAAAGAAGGA
RGGRGVRRGVRRGRGRGRRGGRRRRRRRRRGGRRGRRGGRG	ZNF202	HERV30I	1714	1754	-	18.322	2.76e-07	0.00092	CGGATGGAGGAGAGTCAGTGGGGGAGGAGAGTGGGGCTGAG
RRRRRGGGAGGGGGNGSVRGRRSRGGGRG	ZNF468	MER52A	340	368	-	18.4483	2.77e-07	0.00278	GAGCGGGGAGAGGCCAGCTGCAGTGGGAG
RRRRRGGGAGGGGGNGSVRGRRSRGGGRG	ZNF468	MER52B	346	374	-	18.4483	2.77e-07	0.00278	GAGCGGGGAGAGGCCAGCTGCAGTGGGAG
TCYCTCYCTCYCTCYCTCYCTCYCTCYCT	ZNF169	LTR13	686	714	+	2.28788	2.77e-07	0.000923	ctctctctctctcctctctctctctgcct
YYCCCYYCCYCCYYCTCYCCYYCCCTCCC	ZNF398	L1PA2	735	763	-	17.4675	2.77e-07	0.00116	ATCCCTCCCCCCTCCCCCCACCCCACCAC
AGRGAGRGAGRGAGRGAGRGAGRGAGRGAGRGAGRGAGRGA	ZNF169-rep2	LTR16E	521	561	-	-0.842857	2.77e-07	0.000638	TGAGAGAAAAGGGAAGTGAGGCAGGGAAGGATGGGAAGCAA
GATCTGGTTGAGTGGCTTTTTCTACCTCACAATACAACYAAAAYGCTCAC	ZNF737	MER21I	3184	3233	-	-59.7982	2.78e-07	0.0492	CCAATGTTTTAATTGCCTGTTCTACTTCTCTATCAAACCATTACTCTGAG
AGRGAGRGAGRGAGRGAGRGAGRGAGRGAGRGAGRGAGRGA	ZNF169-rep2	MER52D	1613	1653	+	-0.857143	2.78e-07	0.00064	gggtgacaagaagaagagaagagaggagagaaggagagaag
DTBYYTTTTTTTTTTTTTTTTTTTTTTTTTKWKAMDRRRTYTVDCTVTK	ZNF613	PRIMA4_I	175	223	-	17.4231	2.78e-07	0.00195	TGTTGTTTTTGTTGTTTGTTTTTTTTTTAACAGCAAATAAACCTCAGAC
RGGAGGWGAGRRDRRRRRRRRRRRRRRRR	ZKSCAN5	L1MA4	735	763	+	18.2881	2.79e-07	0.00281	gggaagggtagggggagggggggaatgaa
CCSGWCCGGGMGGSWGGYSGGGSGGKSRGCCSMCCSCCCSRCCWSCCKCC	ZNF334	SVA_A	674	723	-	-62.7041	2.79e-07	0.00632	CCGGACCAGGTGGCTGCTGGGCGGAGGGGCTCCTCACTTCTCAGACAGGG
RGGRGVRRGVRRGRGRGRRGGRRRRRRRRRGGRRGRRGGRG	ZNF202	MER4CL34	581	621	-	18.3051	2.79e-07	0.000925	GAGCGGGCAGTAGGGGAAAGAGGAAAGAAAAGAAGGATGGG
RGGRGVRRGVRRGRGRGRRGGRRRRRRRRRGGRRGRRGGRG	ZNF202	PRIMA4_I	7980	8020	-	18.3051	2.79e-07	0.000925	GAAAGAAGGAAAAAGGAAAGGAAAAAAGAAAGAGAGAAAAA
VVRGRRRRGVRRRRRRRGGRRRGRGRSRRRGRGRRARRRRR	ZNF534	HERVIP10FH	838	878	+	18.4286	2.8e-07	0.00062	gaagagagagagagagaaagagagagagagggagagagaga
KDKKGTRTGTGTRGTGDTKGTKKKKKTGKTKKTKGTKKTKKTGKKKGTGW	ZNF487P	L1MB8	29	78	-	8.10989	2.8e-07	0.00336	TTTTGCCCATTTTTTAATTGGGTTGTTTGTTTTTTTATTGTTGAGTTGTA
CCCTGCCCTGCCCTGCCCTGCCCTGCCCTGCCCTGCCCTGCCCTGCCYT	ZNF619	L1MA2	726	774	-	-50.6327	2.8e-07	0.0118	CCACCTCCCCACCAACCCCCCACTACCCTTCCCAGCCTCTGGTAACCAT
RRRRRGGGAGGGGGNGSVRGRRSRGGGRG	ZNF468	L1MB3	720	748	+	18.431	2.8e-07	0.00278	tggttgccaggggctggggggagggggga
RRRRRGGGAGGGGGNGSVRGRRSRGGGRG	ZNF468	L1M2_5	894	922	-	18.431	2.8e-07	0.00278	GGGGGGGGCGGAGCCGGGCCGGGCGGACC
TCYCTCYCTCYCTCYCTCYCTCYCTCYCT	ZNF169	LTR78B	909	937	+	2.24242	2.8e-07	0.000931	catctgtcccttttcctctcctccctccc
AGRGAGRGAGRGAGRGAGRGAGRGAGRGAGRGAGRGAGRGA	ZNF169-rep2	LTR78B	188	228	+	-0.885714	2.8e-07	0.000643	agaaggagagaaggaattggagagagatggcagggcagagg
RGGGRGRGGRRGAGGGRGRGGGRGRGGRR	ZNF282-rep2	HERVH48I	828	856	-	18.3559	2.8e-07	0.00118	TGAGAGGGAGAGGTAGGGGCTGGGAGGGG
YYYCYYCYYYBCYYYCYCYTYYYCYYYCY	ZNF343	MER52A	399	427	+	18.5397	2.81e-07	0.00116	ctgctcccgctgcctggcctctccctgct
YYYCYYCYYYBCYYYCYCYTYYYCYYYCY	ZNF343	MER52C	528	556	+	18.5397	2.81e-07	0.00116	ctgcctggcctctctctgctcctggcgcc
YYYCYYCYYYBCYYYCYCYTYYYCYYYCY	ZNF343	MER52D	708	736	+	18.5397	2.81e-07	0.00116	ctgctcccgctgcctggcctctccctgct
RRGKTDRRAGHRGARGTTKAAKAGGHGAAAGAARRRRARDA	ZNF681	HERVIP10FH	5059	5099	+	9.57895	2.81e-07	0.00449	aagtttgaaaagaaagagctgtaaggaaatgcaagaggagg
AGRGAGRGAGRGAGRGAGRGAGRGAGRGAGRGAGRGAGRGA	ZNF169-rep2	MER4CL34	581	621	-	-0.9	2.81e-07	0.000643	GAGCGGGCAGTAGGGGAAAGAGGAAAGAAAAGAAGGATGGG
AGRGAGRGAGRGAGRGAGRGAGRGAGRGAGRGAGRGAGRGA	ZNF169-rep2	HERVFH19I	980	1020	-	-0.9	2.81e-07	0.000643	GGAGGAAGGGGTTCCAGAGGAAGGAGAGACCCAGAGAGGAT
CCCTGCCCTGCCCTGCCCTGCCCTGCCCTGCCCTGCCCTGCCCTGCCYT	ZNF619	MER45C	243	291	+	-50.6633	2.81e-07	0.0118	ctcggccgcccgctcccctgccccctggtgccccgggccccacctgcct
MSTCCCRGSTWCWCGSGAKKCTSMKGCMKSAGMMTCSCKWGWASCYGGGA	ZNF616	SVA_A	110	159	-	-6.73333	2.82e-07	0.0497	AATCGCAGGCACTCGGCAAGCTGAGGCAGGAGAATCAGGCAGGGAGGTTG
GWSGCSSAGGYTGSAGTGMRSTGRSRYVATSYCRSYKCACTSCARCCTSS	ZNF585A	PTR5	10	59	-	-2.44286	2.82e-07	0.0435	GAGGAGGAGCCAAGAGTGAGCGAGGGCTGCGAGGGCTGCCAGCACACTGC
GKRAGRCAATAGGGAGTGGTGGGGACTGTGGCAAACTGGAG	ZNF180	HERVFH19I	6468	6508	-	5.07317	2.82e-07	0.0308	CAGAGGCTGAAAAGCAAAGTGAGGCTTGTTGTAAAAGGGGG
DTBYYTTTTTTTTTTTTTTTTTTTTTTTTTKWKAMDRRRTYTVDCTVTK	ZNF613	L1M4B	1755	1803	-	17.3974	2.82e-07	0.00197	CTCTGTTCATTTTTCTTCATTCTTTTTTTTCTTTCTGTTCTTCAGATTG
AAGGARRGARGGAAGGAAGGARGGAAGGR	ZNF132	HERVP71A_I	485	513	+	14.0526	2.82e-07	0.00277	aggggacaaaggaaagagggagccaaaga
TCCYCYYCYTCCTCCTYCYCYYCCYCCYY	ZNF263	HERVFH19I	309	337	+	18.4107	2.82e-07	0.00124	ccttctctctctctctctctctctctctc
YYCCCYYCCYCCYYCTCYCCYYCCCTCCC	ZNF398	HERV19I	307	335	+	17.4286	2.82e-07	0.00118	tcttttctctctctctctctgtcttcctc
YYCCCYYCCYCCYYCTCYCCYYCCCTCCC	ZNF398	HERV46I	958	986	+	17.4286	2.82e-07	0.00118	ctgtcgccctccatcccccttccttctcc
RGGRGVRRGVRRGRGRGRRGGRRRRRRRRRGGRRGRRGGRG	ZNF202	HERV17	698	738	+	18.2881	2.82e-07	0.000928	tggctaagggaaaagagagacagaggagagagagagagacg
RGGRGVRRGVRRGRGRGRRGGRRRRRRRRRGGRRGRRGGRG	ZNF202	HARLEQUIN	995	1035	+	18.2881	2.82e-07	0.000928	gagggaggcagagagagaggaagagacagaggcaaaaggaa
RGGRGVRRGVRRGRGRGRRGGRRRRRRRRRGGRRGRRGGRG	ZNF202	PRIMA4_I	7990	8030	-	18.2881	2.82e-07	0.000928	AAAGGGAGAGGAAAGAAGGAAAAAGGAAAGGAAAAAAGAAA
RGGAGGWGAGRRDRRRRRRRRRRRRRRRR	ZKSCAN5	L1MED_5	1137	1165	+	18.2712	2.83e-07	0.00281	agaaggagagaatatgatggggaaaggca
RGGAGGWGAGRRDRRRRRRRRRRRRRRRR	ZKSCAN5	L3	1788	1816	+	18.2712	2.83e-07	0.00281	aggaggaaagggggaagagttggtgggca
RGGAGGWGAGRRDRRRRRRRRRRRRRRRR	ZKSCAN5	HERV15I	2295	2323	+	18.2712	2.83e-07	0.00281	ggaagaagaggcagagaaaaaggaagaaa
RGGAGGWGAGRRDRRRRRRRRRRRRRRRR	ZKSCAN5	HUERS-P3	2746	2774	+	18.2712	2.83e-07	0.00281	aggaggaggcccaagagaaggagaggaaa
RGGAGGWGAGRRDRRRRRRRRRRRRRRRR	ZKSCAN5	MER45C	203	231	-	18.2712	2.83e-07	0.00281	GGGAGGCGGGGAGGCAGCGGGAGGCGGGA
VVRGRRRRGVRRRRRRRGGRRRGRGRSRRRGRGRRARRRRR	ZNF534	HERVH48I	764	804	-	18.4107	2.83e-07	0.000625	ACGAGGAAAAAGAGGTAGGGTTGGGAGGAGAAAGGTGATCA
VVRGRRRRGVRRRRRRRGGRRRGRGRSRRRGRGRRARRRRR	ZNF534	HAL1B	818	858	+	18.4107	2.83e-07	0.000625	tgggaggtgggagaggagaggtggaaggaagtatgagagtg
AGRGAGRGAGRGAGRGAGRGAGRGAGRGAGRGAGRGAGRGA	ZNF169-rep2	MER4CL34	585	625	-	-0.928571	2.83e-07	0.000644	GAAAGAGCGGGCAGTAGGGGAAAGAGGAAAGAAAAGAAGGA
AGRGAGRGAGRGAGRGAGRGAGRGAGRGAGRGAGRGAGRGA	ZNF169-rep2	HERVIP10FH	3091	3131	-	-0.928571	2.83e-07	0.000644	AGCGAGGAAAGAAGAAAGAGTAATAGAATAGATGAAAGAGA
AGRGAGRGAGRGAGRGAGRGAGRGAGRGAGRGAGRGAGRGA	ZNF169-rep2	HERVIP10F	5725	5765	-	-0.928571	2.83e-07	0.000644	AGCGAGGAAAGAAGAAAGAGTAATAGAATAGATGAAAGAGA
AGRGAGRGAGRGAGRGAGRGAGRGAGRGAGRGAGRGAGRGA	ZNF169-rep2	PRIMA4_I	7968	8008	-	-0.928571	2.83e-07	0.000644	AAGGAAAGGAAAAAAGAAAGAGAGAAAAATATATATATAGG
RGGRGGVGGGRGMGGGRGVRGGRGVGGGV	ZNF282	L1PA16	735	763	+	18.2857	2.84e-07	0.00164	actagaggggggagggagggaggagggca
RGGRGGVGGGRGMGGGRGVRGGRGVGGGV	ZNF282	LTR78B	923	951	-	18.2857	2.84e-07	0.00164	CGGTGTTGGGGGCGGGGAGGGAGGAGAGG
GTGKGTGWGKGDGKDKRDGTGTGTGARYSBGKGNGKKKGTGTGTGWRKKK	ZNF18	MER4I	1119	1168	+	14.6585	2.84e-07	0.00785	gtgtatgtgtgcgtgtgtatgtgtgcatgtgtgcgtgtttgtatttaaaa
CCSGWCCGGGMGGSWGGYSGGGSGGKSRGCCSMCCSCCCSRCCWSCCKCC	ZNF334	SVA_A	626	675	+	-62.8061	2.84e-07	0.00632	ggcaaccgctccatctgagaagtgaggagcccctccgcccggcagccgcc
YYCCCYYCCYCCYYCTCYCCYYCCCTCCC	ZNF398	LTR78B	441	469	-	17.4156	2.84e-07	0.00118	TCTCTCTCCAGTTCCCTTCTCCCCCGCTC
YYCCCYYCCYCCYYCTCYCCYYCCCTCCC	ZNF398	L1PREC1	6304	6332	-	17.4156	2.84e-07	0.00118	ATGCTCTCCCTCCCCTCGCCCCCCACCCC
YYYCYYCYYYBCYYYCYCYTYYYCYYYCY	ZNF343	HERVIP10FH	907	935	-	18.5238	2.84e-07	0.00117	TTGTCTCTCTGTCTCTTCCTCTCTCTGCC
AWAWHWBWGWAAWWWWMWMWWKHAAHNHAAWAADHTDWDHA	ZNF777	MER96B	297	337	-	16.6552	2.85e-07	0.0205	ATATTTTTTTTAAAATCAAAATTAATGAAAAAATCCATGAC
RRGKTDRRAGHRGARGTTKAAKAGGHGAAAGAARRRRARDA	ZNF681	HERVIP10FH	835	875	+	9.53947	2.85e-07	0.00449	gaggaagagagagagagagaaagagagagagagggagagag
YCWCTKCCCRGYMGSSSCKRCYGGGMAGWGRSGMSCCYCWCYKCCCGGMC	ZNF30	SVA_A	506	555	+	-80.1341	2.85e-07	0.00468	tctgccctgccgcccatcgtctgagatgtggggagcacctctgcccggcc
TCTCTCTCTCTCTCTCTCTCTCTCTCTCTCTCTCTCTCTCTCTCTCTCTC	ZNF212	HERVK11DI	830	879	+	-72.6966	2.85e-07	0.00161	tcactctccttctctcttttcctctgcccctgctagacctgtccgcactt
RGBNRDGGRAAGGWVAGGGSMRGRAMKRNAVGRDRAVSARR	ZNF530	L1MDB_5	621	661	-	16.4429	2.85e-07	0.00586	AGTGGTGGGCGGGGGAGGGGAGTCTCGGGTCCGTGGGGACG
RGGRGVRRGVRRGRGRGRRGGRRRRRRRRRGGRRGRRGGRG	ZNF202	HERVIP10FH	799	839	+	18.2712	2.86e-07	0.000935	agcagagaggaaagagagaagagagagagagagagagagga
AGRGAGRGAGRGAGRGAGRGAGRGAGRGAGRGAGRGAGRGA	ZNF169-rep2	TIGGER2	2299	2339	-	-0.957143	2.86e-07	0.000646	GGAAGAGGTGGAGGAGGTGGAAGGGGAGGCAGGAGAGGCAG
AGRGAGRGAGRGAGRGAGRGAGRGAGRGAGRGAGRGAGRGA	ZNF169-rep2	HERVIP10FH	778	818	+	-0.957143	2.86e-07	0.000646	tggcagaggcagggaaagaccagcagagaggaaagagagaa
RRGKTDRRAGHRGARGTTKAAKAGGHGAAAGAARRRRARDA	ZNF681	HERVIP10FH	807	847	+	9.52632	2.86e-07	0.00449	ggaaagagagaagagagagagagagagagaggaagagagag
BDGCVTTCCWGDKCCTCCMYNYCHYCNY	ZFP14	L1MA2	249	276	-	18.4154	2.86e-07	0.0164	GAGGGTTCCCTTTTCTCCACATCCTCGC
BDGCVTTCCWGDKCCTCCMYNYCHYCNY	ZFP14	L1MA3	249	276	-	18.4154	2.86e-07	0.0164	GAGGGTTCCCTTTTCTCCACATCCTCGC
TGTGTGTGTGTGTGTGTGDKKKKKKKKGTGTGTGTGTGTGTGTGTGTGTG	ZNF19	L1PREC1	1221	1270	-	12.7792	2.86e-07	0.0035	GGGGACTTTTTGTTGTTGATGATGCTGTTGTTGCTTTCTGTTTGTTTGTT
TCCYCYYCYTCCTCCTYCYCYYCCYCCYY	ZNF263	L1MA6	733	761	-	18.3929	2.86e-07	0.00126	CCATCCCCCCCTCCCCCTACCCTCCCCAG
DTBYYTTTTTTTTTTTTTTTTTTTTTTTTTKWKAMDRRRTYTVDCTVTK	ZNF613	L1M1B_5	683	731	-	17.3718	2.86e-07	0.00198	TTACCTGTTGATTTTCTTTTTTTTTTTCCCGCTAGGTCGCTGCCTCCTT
RGGGRGRGGRRGAGGGRGRGGGRGRGGRR	ZNF282-rep2	L1PREC1	6302	6330	+	18.322	2.86e-07	0.0012	ggggggtggggggcgaggggagggagagc
YYCCCYYCCYCCYYCTCYCCYYCCCTCCC	ZNF398	L1MD1	739	767	-	17.4026	2.86e-07	0.00118	ATGCCCACCTCCCTCCACCCCCACCCCCG
NTTBNSYRGKTMCCKMRTTCTTSTYSGRYRYCSRASAAGAAYKMGGKAM	ZNF680	HERVI	3554	3602	+	7.36207	2.86e-07	0.0125	aaggaatcgtgtccttacccttgcctcagactaaacaggaactcaggaa
AAGGARRGARGGAAGGAAGGARGGAAGGR	ZNF132	LTR58	86	114	-	14.0132	2.87e-07	0.00277	AAGGGAGGCAAGAAGGTAGGGGAGGGAAT
AAGGARRGARGGAAGGAAGGARGGAAGGR	ZNF132	HERVFH19I	281	309	-	14.0132	2.87e-07	0.00277	GGAGGAAGAGGGAGAGAGGGATAGAGAGG
RGGAGGWGAGRRDRRRRRRRRRRRRRRRR	ZKSCAN5	HERV46I	903	931	-	18.2542	2.87e-07	0.00283	AGGAGAAGGTGGAGGGAATGGGGGTGGGC
RGBNRDGGRAAGGWVAGGGSMRGRAMKRNAVGRDRAVSARR	ZNF530	L1MA4	730	770	+	16.4286	2.87e-07	0.00586	aggctgggaagggtagggggagggggggaatgaagagaggt
RRGKTDRRAGHRGARGTTKAAKAGGHGAAAGAARRRRARDA	ZNF681	L1ME_ORF2	1022	1062	+	9.51316	2.87e-07	0.00449	taataaagattagagcagaaataaatgaaatagaaaacaga
KSTCYKWGKGKAWATRYAKGKBTRKGTKCCTGTGWGYSTCTGKKYRYRWB	ZNF555	MER4BI	1134	1183	+	5.04878	2.87e-07	0.00846	aaagctataggatctttgtgtgtgtgagtgtgtatgtgtgtgtttatgtg
RGGRGGVGGGRGMGGGRGVRGGRGVGGGV	ZNF282	HUERS-P2	448	476	-	18.2679	2.87e-07	0.00165	GGAGGGGAGGGGGTAAGGAGGGGAGGTGC
RGGRGGVGGGRGMGGGRGVRGGRGVGGGV	ZNF282	L1PA8	730	758	+	18.2679	2.87e-07	0.00165	ggcctgtcggggggtggggggcaagggga
TCYCTCYCTCYCTCYCTCYCTCYCTCYCT	ZNF169	L1MA4	738	766	-	2.13636	2.88e-07	0.000955	CTCTTCATTCCCCCCCTCCCCCTACCCTT
GTRYRTGTGYGYRTGTGYGTGTGYGYGYRYRCRYRYRYGYRYRYRCRYA	ZNF557	MER112	158	206	+	5.88095	2.88e-07	0.00362	aaacttttgtttcagtttgtgtgtgtgtgtgtgtgtgtgtgtactgggt
YYYCYYCYYYBCYYYCYCYTYYYCYYYCY	ZNF343	HERVIP10FH	823	851	-	18.5079	2.88e-07	0.00117	CTCTCTCTCTCTTCCTCTCTCTCTCTCTC
YYYCYYCYYYBCYYYCYCYTYYYCYYYCY	ZNF343	L1M4B	1891	1919	-	18.5079	2.88e-07	0.00117	CTGCTCCTTTCTCTCTCTTCTCCTCTCCT
YYYCYYCYYYBCYYYCYCYTYYYCYYYCY	ZNF343	TIGGER2	2302	2330	+	18.5079	2.88e-07	0.00117	cctctcctgcctccccttccacctcctcc
KDKKGTRTGTGTRGTGDTKGTKKKKKTGKTKKTKGTKKTKKTGKKKGTGW	ZNF487P	L1PBA_5	2852	2901	-	8.01099	2.88e-07	0.00343	GTGTGTTTGTTTTGTTGTTGTTTTTTTTTTTTTCATTGTGTTATTGTTTT
YCWCTKCCCRGYMGSSSCKRCYGGGMAGWGRSGMSCCYCWCYKCCCGGMC	ZNF30	PRIMA41	4171	4220	-	-80.2073	2.88e-07	0.00468	TTACTTAGAAAAATATGCTACTGGTCAGGGATGCCTCCCAGTTTCTGGAC
AWAWHWBWGWAAWWWWMWMWWKHAAHNHAAWAADHTDWDHA	ZNF777	L1MB3_5	1906	1946	-	16.6437	2.88e-07	0.0205	AAGTTACAATAATACTAGCTTTTAGACTAATAATTTTTAAA
MAMAAMMAMAMAMAMAAAMAAMAMMMMMMACAHMMACAMMACMMACAMMA	ZNF300	L1PA16_5	3932	3981	+	13.4118	2.89e-07	0.00189	cccaaaaatccaaaacaaaacaaaaaaacatacaaaggatcaatgaaacc
TCYCTCYCTCYCTCYCTCYCTCYCTCYCT	ZNF169	MER83AI	1540	1568	+	2.12121	2.89e-07	0.000956	tccattcctttcattttttctctttttct
AGRGAGRGAGRGAGRGAGRGAGRGAGRGAGRGAGRGAGRGA	ZNF169-rep2	LTR9	482	522	-	-1	2.89e-07	0.00065	GGAGCGGAGGTTTAATAGGCAGAAGAGAAGAGAAAGAGAAA
AGRGAGRGAGRGAGRGAGRGAGRGAGRGAGRGAGRGAGRGA	ZNF169-rep2	L1PA16	739	779	+	-1	2.89e-07	0.00065	gaggggggagggagggaggagggcaagggttgaaaaactac
AGRGAGRGAGRGAGRGAGRGAGRGAGRGAGRGAGRGAGRGA	ZNF169-rep2	HERV15I	2307	2347	+	-1	2.89e-07	0.00065	agagaaaaaggaagaaagaaaaacgagaaatagaaacaaag
RGGGRGRGGRRGAGGGRGRGGGRGRGGRR	ZNF282-rep2	L1PB2c	6419	6447	+	18.3051	2.89e-07	0.00121	gaagggtgggaggggggcgagggataaaa
RGGGRGRGGRRGAGGGRGRGGGRGRGGRR	ZNF282-rep2	HERVK11I	478	506	-	18.3051	2.89e-07	0.00121	GGGAGAGGAAAGCTGAGGAAGAGGCGGAG
RRGKTDRRAGHRGARGTTKAAKAGGHGAAAGAARRRRARDA	ZNF681	MER83AI	1528	1568	-	9.48684	2.9e-07	0.00449	AGAAAAAGAGAAAAAATGAAAGGAATGGAGAGAGAAAGGTT
AAGGARRGARGGAAGGAAGGARGGAAGGR	ZNF132	HERVIP10FH	827	855	+	13.9868	2.9e-07	0.00277	gagagagagaggaagagagagagagagaa
CCSGWCCGGGMGGSWGGYSGGGSGGKSRGCCSMCCSCCCSRCCWSCCKCC	ZNF334	SVA_A	1075	1124	-	-62.9184	2.9e-07	0.00632	CCCAGACGGGGTGGTGGCCGGGCAGAGGGGCTCCTCACTTTCCAGTAGGC
VVRGRRRRGVRRRRRRRGGRRRGRGRSRRRGRGRRARRRRR	ZNF534	MER83BI	33	73	-	18.375	2.9e-07	0.000636	GGGAGAGAGCAGGGGAGAGAGTTCCCCGTAAGGAGAGAGAG
VVRGRRRRGVRRRRRRRGGRRRGRGRSRRRGRGRRARRRRR	ZNF534	LTR16A1	328	368	-	18.375	2.9e-07	0.000636	GTAAGGGAGTGAGGGAAGCAGGATAGGGCAGGGGAAGAAGC
VVRGRRRRGVRRRRRRRGGRRRGRGRSRRRGRGRRARRRRR	ZNF534	L1PA10	734	774	+	18.375	2.9e-07	0.000636	tgtcggggggtgggggtggggggagggagagcattaggaaa
VVRGRRRRGVRRRRRRRGGRRRGRGRSRRRGRGRRARRRRR	ZNF534	HARLEQUIN	984	1024	+	18.375	2.9e-07	0.000636	gaagagagaaagagggaggcagagagagaggaagagacaga
TCCYCYYCYTCCTCCTYCYCYYCCYCCYY	ZNF263	HUERS-P2	447	475	+	18.375	2.9e-07	0.00126	ggcacctcccctccttaccccctcccctc
TCCYCYYCYTCCTCCTYCYCYYCCYCCYY	ZNF263	HERVIP10FH	848	876	-	18.375	2.9e-07	0.00126	TCTCTCTCCCTCTCTCTCTCTTTCTCTCT
TCYCTCYCTCYCTCYCTCYCTCYCTCYCT	ZNF169	L1PA16_5	1620	1648	-	2.10606	2.9e-07	0.000957	TTTTTTCTTTCCCTTTCCTTTCTCCTCCT
MAMAAMMAMAMAMAMAAAMAAMAMMMMMMACAHMMACAMMACMMACAMMA	ZNF300	MER51D	461	510	+	13.4	2.9e-07	0.00189	aaaaaacacataaaaagacccaaagtacaccaaactgacgctgatctcat
AGRGAGRGAGRGAGRGAGRGAGRGAGRGAGRGAGRGAGRGA	ZNF169-rep2	MER89I	1087	1127	-	-1.01429	2.9e-07	0.000651	AAGAAGAGGGAGGAGTCGACGGGGGTGCAGAAGGAGAGAGA
BCCCGSNGCCGCDGCYKCCSCYGCYGCYGCNGCYSSNSC	ZNF311	MER52D	67	105	-	15.439	2.9e-07	0.00603	TGCTCCCACAGCCGCTCCTGCCGCCACTGCTCACACCTC
RGGAGGWGAGRRDRRRRRRRRRRRRRRRR	ZKSCAN5	PRIMA4_I	7994	8022	-	18.2373	2.91e-07	0.00285	AGGAAAGAAGGAAAAAGGAAAGGAAAAAA
RRGKTDRRAGHRGARGTTKAAKAGGHGAAAGAARRRRARDA	ZNF681	HERV15I	2299	2339	+	9.47368	2.91e-07	0.00449	gaagaggcagagaaaaaggaagaaagaaaaacgagaaatag
THCCKMRTTCTTSTYSGRYRYCSRASAAGAAYKMGGDAMC	ZNF680-rep2	HERVIP10F	3389	3428	+	11.0778	2.91e-07	0.0117	gtccctacccttgcctcaaactaaacaagaactcaggaaa
MAMAAMMAMAMAMAMAAAMAAMAMMMMMMACAHMMACAMMACMMACAMMA	ZNF300	L1MA5	337	386	+	13.3882	2.91e-07	0.00189	ctcaaaaaactaaaaatagaactaccatatgatccagcaatcccactact
MAMAAMMAMAMAMAMAAAMAAMAMMMMMMACAHMMACAMMACMMACAMMA	ZNF300	L1MA5A	337	386	+	13.3882	2.91e-07	0.00189	ctcaaaaaactacaaatagaactaccatatgatccagcaatcccactact
RGGRGGVGGGRGMGGGRGVRGGRGVGGGV	ZNF282	L1PA14_5	236	264	-	18.25	2.91e-07	0.00165	CACAGTGGGGGGTGTGGGGGGGCCAGGGG
RGGRGGVGGGRGMGGGRGVRGGRGVGGGV	ZNF282	Retroposon-1_HS	1253	1281	+	18.25	2.91e-07	0.00165	gcccagacggggcagggcccgggcagagg
YYYCYYCYYYBCYYYCYCYTYYYCYYYCY	ZNF343	LTR30	205	233	+	18.4921	2.92e-07	0.00118	tccctgtgtccttctctccctctctccct
RGGRGVRRGVRRGRGRGRRGGRRRRRRRRRGGRRGRRGGRG	ZNF202	HERV17	776	816	+	18.2373	2.92e-07	0.000951	aggagagagacagaagagagagagagacagagaggagagag
RGGRGVRRGVRRGRGRGRRGGRRRRRRRRRGGRRGRRGGRG	ZNF202	HERVH48I	2439	2479	-	18.2373	2.92e-07	0.000951	GAAGGAAAAGGTGTGCAGGGAGCAGAAAAGTGGAGGGGTGG
TCTCTCTCTCTCTCTCTCTCTCTCTCTCTCTCTCTCTCTCTCTCTCTCTC	ZNF212	HERVIP10FH	779	828	-	-72.8427	2.92e-07	0.00164	TCTCTCTCTCTTCTCTCTTTCCTCTCTGCTGGTCTTTCCCTGCCTCTGCC
AWAWHWBWGWAAWWWWMWMWWKHAAHNHAAWAADHTDWDHA	ZNF777	MER106B	804	844	-	16.6322	2.92e-07	0.0205	TTTTAAGTTAAAAGCTAAATTAAAAATTAAAAAGCTATTAA
YYCCCYYCCYCCYYCTCYCCYYCCCTCCC	ZNF398	HERV19I	284	312	+	17.3636	2.92e-07	0.0012	ctctcctctcctcctcctcctcttctttt
RGGGRGRGGRRGAGGGRGRGGGRGRGGRR	ZNF282-rep2	HARLEQUIN	916	944	+	18.2881	2.92e-07	0.00121	aggaaaagaggcaaagagagagaggaaaa
RGGGRGRGGRRGAGGGRGRGGGRGRGGRR	ZNF282-rep2	HERVIP10FH	938	966	+	18.2881	2.92e-07	0.00121	agggagtcaaagagagagagagagacaga
CAARAGAAAAAACARTCAATAGAARCAGACCCASARATGAY	ZNF567	L1MA8	79	119	+	15.1857	2.93e-07	0.0152	gacctgaatagacatttctcaaaagaagacatacaaatggc
CAARAGAAAAAACARTCAATAGAARCAGACCCASARATGAY	ZNF567	L1MA7	79	119	+	15.1857	2.93e-07	0.0152	gacctgaatagacatttctcaaaagaagacatacaaatggc
CAARAGAAAAAACARTCAATAGAARCAGACCCASARATGAY	ZNF567	L1MA9	79	119	+	15.1857	2.93e-07	0.0152	gacctgaatagacatttctcaaaagaagacatacaaatggc
CAARAGAAAAAACARTCAATAGAARCAGACCCASARATGAY	ZNF567	L1MA6	79	119	+	15.1857	2.93e-07	0.0152	gacctgaatagacatttctcaaaagaagacatacaaatggc
RRRRRGGGAGGGGGNGSVRGRRSRGGGRG	ZNF468	HERV17	720	748	+	18.3621	2.93e-07	0.00289	gaggagagagagagagacggaggagagag
VVRGRRRRGVRRRRRRRGGRRRGRGRSRRRGRGRRARRRRR	ZNF534	MER45C	193	233	-	18.3571	2.93e-07	0.000637	CGGGGAGGCGGGGAGGCAGCGGGAGGCGGGACCGCGCGTGA
VVRGRRRRGVRRRRRRRGGRRRGRGRSRRRGRGRRARRRRR	ZNF534	L1MA5A	718	758	+	18.3571	2.93e-07	0.000637	cagaggatactagaggctgggaagggtagggggaagggggg
VVRGRRRRGVRRRRRRRGGRRRGRGRSRRRGRGRRARRRRR	ZNF534	HERV17	776	816	+	18.3571	2.93e-07	0.000637	aggagagagacagaagagagagagagacagagaggagagag
VVRGRRRRGVRRRRRRRGGRRRGRGRSRRRGRGRRARRRRR	ZNF534	HERVIP10FH	779	819	+	18.3571	2.93e-07	0.000637	ggcagaggcagggaaagaccagcagagaggaaagagagaag
VVRGRRRRGVRRRRRRRGGRRRGRGRSRRRGRGRRARRRRR	ZNF534	HERVIP10FH	818	858	+	18.3571	2.93e-07	0.000637	agagagagagagagagagaggaagagagagagagagaaaga
VVRGRRRRGVRRRRRRRGGRRRGRGRSRRRGRGRRARRRRR	ZNF534	L1MB3_5	1263	1303	+	18.3571	2.93e-07	0.000637	tgggagtcccagaaggagaagagagagagaaaggggcagag
WHNHWHWWWWWDNWWTWHHHWDDWNAHWRARWHTHWHWBWRHHDHHHWGK	ZNF2	HERV23	1363	1412	+	15.378	2.94e-07	0.0341	ataaatcaaatattttattagaaaaacagaaactaactcaaatgccattt
AGRGAGRGAGRGAGRGAGRGAGRGAGRGAGRGAGRGAGRGA	ZNF169-rep2	MER83AI	1528	1568	-	-1.05714	2.94e-07	0.000658	AGAAAAAGAGAAAAAATGAAAGGAATGGAGAGAGAAAGGTT
TCCYCYYCYTCCTCCTYCYCYYCCYCCYY	ZNF263	HERVFH19I	301	329	+	18.3571	2.94e-07	0.00127	tcttcctcccttctctctctctctctctc
TCCYCYYCYTCCTCCTYCYCYYCCYCCYY	ZNF263	MER4D1	391	419	+	18.3571	2.94e-07	0.00127	tccccttccctttccaggtctttttcctg
YYCCCYYCCYCCYYCTCYCCYYCCCTCCC	ZNF398	TIGGER2	2305	2333	+	17.3506	2.94e-07	0.00121	ctcctgcctccccttccacctcctccacc
AAGGARRGARGGAAGGAAGGARGGAAGGR	ZNF132	L3	1787	1815	+	13.9474	2.94e-07	0.00277	aaggaggaaagggggaagagttggtgggc
CCCTGCCCTGCCCTGCCCTGCCCTGCCCTGCCCTGCCCTGCCCTGCCYT	ZNF619	LTR35	373	421	+	-50.9082	2.95e-07	0.0118	tgctgacctgcataccctacccctcacgtgctttgcccagcccagcctg
AGRGAGRGAGRGAGRGAGRGAGRGAGRGAGRGAGRGAGRGA	ZNF169-rep2	HERV17	790	830	+	-1.07143	2.95e-07	0.000658	agagagagagagacagagaggagagagagagagtcaaagag
AGRGAGRGAGRGAGRGAGRGAGRGAGRGAGRGAGRGAGRGA	ZNF169-rep2	L1MB3_5	1280	1320	+	-1.07143	2.95e-07	0.000658	gaagagagagagaaaggggcagagagaatatttgaagaaat
TCTCTCTCTCTCTCTCTCTCTCTCTCTCTCTCTCTCTCTCTCTCTCTCTC	ZNF212	PRIMA4_I	7984	8033	+	-72.8989	2.95e-07	0.00165	tctctctttcttttttcctttcctttttccttctttcctctccctttttt
RGGRGGVGGGRGMGGGRGVRGGRGVGGGV	ZNF282	HERVIP10FH	842	870	+	18.2321	2.95e-07	0.00166	agagagagagagaaagagagagagaggga
RGGRGGVGGGRGMGGGRGVRGGRGVGGGV	ZNF282	L1PB2c	6405	6433	+	18.2321	2.95e-07	0.00166	tggggacttggggggaagggtgggagggg
GVVVVNRVRGCAGGGAGCARV	ZNF860	MER52C	250	270	+	18.48	2.95e-07	0.0468	cttgggggagccgggagcagg
GVVVVNRVRGCAGGGAGCARV	ZNF860	HERV3	1828	1848	+	18.48	2.95e-07	0.0468	ggaggtgcttcagggagcaga
YYYCYYCYYYBCYYYCYCYTYYYCYYYCY	ZNF343	L1PA16	744	772	-	18.4762	2.95e-07	0.00119	TTCAACCCTTGCCCTCCTCCCTCCCTCCC
CCSGWCCGGGMGGSWGGYSGGGSGGKSRGCCSMCCSCCCSRCCWSCCKCC	ZNF334	Retroposon-1_HS	1610	1659	-	-63.0306	2.96e-07	0.00633	GCTGCTCCACCGTCTGGGAAGTGAGGAGCGCCTCTGCCCGGCCACCCACC
RGGGRGRGGRRGAGGGRGRGGGRGRGGRR	ZNF282-rep2	L1MA7	728	756	+	18.2712	2.96e-07	0.00122	agaggctggggggtggggggaatggggag
AGRGAGRGAGRGAGRGAGRGAGRGAGRGAGRGAGRGAGRGA	ZNF169-rep2	MER89I	1085	1125	-	-1.08571	2.96e-07	0.000658	GAAGAGGGAGGAGTCGACGGGGGTGCAGAAGGAGAGAGATC
AGRGAGRGAGRGAGRGAGRGAGRGAGRGAGRGAGRGAGRGA	ZNF169-rep2	HERVH48I	2452	2492	-	-1.08571	2.96e-07	0.000658	AGAAAGAGTGAGTGAAGGAAAAGGTGTGCAGGGAGCAGAAA
YYCCCYYCCYCCYYCTCYCCYYCCCTCCC	ZNF398	MER39	131	159	+	17.3377	2.96e-07	0.00121	cctgtctctcgcccccattctctcctccc
VVRGRRRRGVRRRRRRRGGRRRGRGRSRRRGRGRRARRRRR	ZNF534	MER4C	273	313	-	18.3393	2.97e-07	0.000643	TTAAAGGGGAAAAGCGGGCTGGAGGGGAAAGAGGGAGGGTA
TCCYCYYCYTCCTCCTYCYCYYCCYCCYY	ZNF263	LTR30	209	237	+	18.3393	2.98e-07	0.00127	tgtgtccttctctccctctctcccttccc
TCCYCYYCYTCCTCCTYCYCYYCCYCCYY	ZNF263	HERVIP10FH	836	864	-	18.3393	2.98e-07	0.00127	TCTCTCTCTTTCTCTCTCTCTCTCTTCCT
TCCYCYYCYTCCTCCTYCYCYYCCYCCYY	ZNF263	HERV46I	962	990	+	18.3393	2.98e-07	0.00127	cgccctccatcccccttccttctccacct
TCCYCYYCYTCCTCCTYCYCYYCCYCCYY	ZNF263	MER57I	1259	1287	+	18.3393	2.98e-07	0.00127	tcctctcctttccctttcctatcttttct
BCCCGSNGCCGCDGCYKCCSCYGCYGCYGCNGCYSSNSC	ZNF311	TIGGER2	2288	2326	+	15.378	2.98e-07	0.00603	accgagtgtgcctgcctctcctgcctccccttccacctc
AAGGARRGARGGAAGGAAGGARGGAAGGR	ZNF132	MER50I	2879	2907	+	13.9211	2.98e-07	0.00277	ggagaaggaggaaagggctcagggaaaga
RGGRGVRRGVRRGRGRGRRGGRRRRRRRRRGGRRGRRGGRG	ZNF202	LTR1E	714	754	-	18.2034	2.98e-07	0.000967	GGGAGGGGGAGCACGCAGGTGAGCGGGTGCAGGGGCCGGGA
RGGRGVRRGVRRGRGRGRRGGRRRRRRRRRGGRRGRRGGRG	ZNF202	L1PREC1	6289	6329	+	18.2034	2.98e-07	0.000967	accggggcctgtcggggggtggggggcgaggggagggagag
YYCCCYYCCYCCYYCTCYCCYYCCCTCCC	ZNF398	L1MA7	731	759	-	17.3247	2.99e-07	0.00121	CATCTCCCCATTCCCCCCACCCCCCAGCC
YYCCCYYCCYCCYYCTCYCCYYCCCTCCC	ZNF398	L1PREC1	6311	6339	-	17.3247	2.99e-07	0.00121	TCTCCTAATGCTCTCCCTCCCCTCGCCCC
KTYTTTTYTCTCTGGCTGCTTTTAAGATYTTCTCTTTGTCT	ZNF197	HARLEQUIN	1040	1080	-	11.878	2.99e-07	0.00945	TTTCTCTCTTTCTTTCTCTCTTTGACTTTCTGTCTCTCTCT
NNNNNNYNNBYYTBTYTCCAGCCACHY	ZFP69B	L1PA12_5	818	844	+	18.7049	2.99e-07	0.0403	cctcccaaccggggcctccagccaccc
RGGGRGRGGRRGAGGGRGRGGGRGRGGRR	ZNF282-rep2	MER52A	577	605	+	18.2542	2.99e-07	0.00123	gggagggaggccgagggggggctgagggc
DTBYYTTTTTTTTTTTTTTTTTTTTTTTTTKWKAMDRRRTYTVDCTVTK	ZNF613	PRIMA4_I	181	229	-	17.2949	2.99e-07	0.00206	AATTTTTGTTGTTTTTGTTGTTTGTTTTTTTTTTAACAGCAAATAAACC
BCCCGSNGCCGCDGCYKCCSCYGCYGCYGCNGCYSSNSC	ZNF311	L1PA14_5	696	734	-	15.3659	2.99e-07	0.00603	CACTGGGCCAGAAGCTCTAGCAGGCGTTGCCCACCTGGC
CCCTGCCCTGCCCTGCCCTGCCCTGCCCTGCCCTGCCCTGCCCTGCCYT	ZNF619	L1MDB_5	395	443	+	-50.9898	2.99e-07	0.0118	tccttccccaccgggcctgagactcccctcccctgccgagagacactga
AAGGARRGARGGAAGGAAGGARGGAAGGR	ZNF132	HERV19I	294	322	-	13.9079	2.99e-07	0.00277	AGAGAGAGAGAAAAGAAGAGGAGGAGGAG
AAGGARRGARGGAAGGAAGGARGGAAGGR	ZNF132	LTR78B	206	234	+	13.9079	2.99e-07	0.00277	ggagagagatggcagggcagaggagaggg
RGBNRDGGRAAGGWVAGGGSMRGRAMKRNAVGRDRAVSARR	ZNF530	HERVIP10FH	851	891	+	16.3429	2.99e-07	0.00586	gagaaagagagagagagggagagagagagacaaagatggag
YYYCYYCYYYBCYYYCYCYTYYYCYYYCY	ZNF343	HERV35I	225	253	+	18.4603	2.99e-07	0.00121	ccccctatttgttgtctctttctctttcc
AGRGAGRGAGRGAGRGAGRGAGRGAGRGAGRGAGRGAGRGA	ZNF169-rep2	HERV17	780	820	+	-1.12857	2.99e-07	0.000665	gagagacagaagagagagagagacagagaggagagagagag
RGGRGGVGGGRGMGGGRGVRGGRGVGGGV	ZNF282	MER52D	80	108	+	18.2143	2.99e-07	0.00166	tggcggcaggagcggctgtgggagcagca
RGGRGGVGGGRGMGGGRGVRGGRGVGGGV	ZNF282	L1PB1	727	755	+	18.2143	2.99e-07	0.00166	ggggactcgggggaaagggtgggaggggg
RRRRRGGGAGGGGGNGSVRGRRSRGGGRG	ZNF468	LTR38A1	68	96	-	18.3276	3e-07	0.00293	AGAGAGGGAAGGAATGAAGGGGTGAGAGG
CCYWAMCCCTAACCCTAACCCTAACCCTAACCCTAACCCTAACCCTAACC	ZNF749	MER95	97	146	+	-8.07317	3e-07	0.0393	ccaaaacgctagctctaatcataaacataacacaaaacgtaagctttaca
AGRGAGRGAGRGAGRGAGRGAGRGAGRGAGRGAGRGAGRGA	ZNF169-rep2	L1MA4	726	766	+	-1.14286	3.01e-07	0.000666	ccagaggctgggaagggtagggggagggggggaatgaagag
VVRGRRRRGVRRRRRRRGGRRRGRGRSRRRGRGRRARRRRR	ZNF534	HERV19I	1110	1150	-	18.3214	3.01e-07	0.000648	GAGAAGGAGGAGGAGTGGGGTTTGGGGCTGAAGGCTTGGGG
VVRGRRRRGVRRRRRRRGGRRRGRGRSRRRGRGRRARRRRR	ZNF534	L1MA5A	727	767	+	18.3214	3.01e-07	0.000648	ctagaggctgggaagggtagggggaagggggggatagggag
VVRGRRRRGVRRRRRRRGGRRRGRGRSRRRGRGRRARRRRR	ZNF534	L1PB2c	6405	6445	+	18.3214	3.01e-07	0.000648	tggggacttggggggaagggtgggaggggggcgagggataa
AAGGARRGARGGAAGGAAGGARGGAAGGR	ZNF132	LTR38A1	64	92	-	13.8947	3.01e-07	0.00277	AGGGAAGGAATGAAGGGGTGAGAGGGGAG
RRRDGKGGGDCCMGGGGGCMDRTGSNNBN	ZNF320	MSTB	61	89	+	18.459	3.01e-07	0.0267	ggaggtggggcctggtgggaggtgtttgg
DTBYYTTTTTTTTTTTTTTTTTTTTTTTTTKWKAMDRRRTYTVDCTVTK	ZNF613	L1MB3_5	833	881	-	17.2821	3.01e-07	0.00206	GGACAGTTTCTGTTGGTTTATTTTTTTCCTTTGAATGGGCCATACTTTC
RTATATATATACCAYATWWWH	ZNF211	L1PB3	528	548	+	18.6056	3.01e-07	0.0206	gtatatatacaccatggaata
RTATATATATACCAYATWWWH	ZNF211	L1PB4	528	548	+	18.6056	3.01e-07	0.0206	gtatatatacaccatggaata
RTATATATATACCAYATWWWH	ZNF211	L1PB2	528	548	+	18.6056	3.01e-07	0.0206	gtatatatacaccatggaata
RGBNRDGGRAAGGWVAGGGSMRGRAMKRNAVGRDRAVSARR	ZNF530	HERVFH19I	291	331	-	16.3286	3.01e-07	0.00586	GAGAGAGAGAGAGAGAGAGAAGGGAGGAAGAGGGAGAGAGG
RGGRGVRRGVRRGRGRGRRGGRRRRRRRRRGGRRGRRGGRG	ZNF202	L1PB2c	435	475	+	18.1864	3.02e-07	0.000968	ggcggccagaggagcggggggtaaaacgccacagggagaag
RGGRGVRRGVRRGRGRGRRGGRRRRRRRRRGGRRGRRGGRG	ZNF202	MER4CL34	592	632	-	18.1864	3.02e-07	0.000968	TAAAGGGGAAAGAGCGGGCAGTAGGGGAAAGAGGAAAGAAA
RGGRGVRRGVRRGRGRGRRGGRRRRRRRRRGGRRGRRGGRG	ZNF202	L1PA2	726	766	+	18.1864	3.02e-07	0.000968	ctggggactgtggtggggtggggggaggggggagggatagc
TWRNWANAWTTCACCMRWAAAACCMYCWGGVCCWGRWGSYTTTWYTGGTG	ZNF454	HERV3	2685	2734	+	15.6098	3.02e-07	0.0305	tgggaagagacctactccaaaaactgcaggcacagattgcttttgggcca
RGGGRGRGGRRGAGGGRGRGGGRGRGGRR	ZNF282-rep2	MER4CL34	585	613	-	18.2373	3.02e-07	0.00124	AGTAGGGGAAAGAGGAAAGAAAAGAAGGA
KKTKKGTGTKKKHRTKTGKGYKKKKDTBYWKKWGWKKGTGYKTRWGTGTR	ZNF223	L1PREC2	2802	2851	-	7.85393	3.02e-07	0.00805	TTTGGTGTTGAAGCTTTGGGGTGTGATCCAGTAGGTGGCGCTTAGGCGTA
YYCCCYYCCYCCYYCTCYCCYYCCCTCCC	ZNF398	LTR30	219	247	+	17.2987	3.03e-07	0.00123	tctccctctctcccttccccctcccctaa
KTYTTTTYTCTCTGGCTGCTTTTAAGATYTTCTCTTTGTCT	ZNF197	LOOPER	353	393	-	11.8415	3.03e-07	0.00945	GCATCATCCTTCTAGGTAATTCCATCATTCTTCCATTTTCT
RRRRRGGGAGGGGGNGSVRGRRSRGGGRG	ZNF468	L1MDB_5	35	63	-	18.3103	3.03e-07	0.00294	TAGCGGGGAGGAGCAGGGAGAAACGGGTC
YYYCYYCYYYBCYYYCYCYTYYYCYYYCY	ZNF343	HERV17	703	731	-	18.4444	3.03e-07	0.00121	CTCTCTCTCCTCTGTCTCTCTTTTCCCTT
YYYCYYCYYYBCYYYCYCYTYYYCYYYCY	ZNF343	HARLEQUIN	1004	1032	-	18.4444	3.03e-07	0.00121	CTTTTGCCTCTGTCTCTTCCTCTCTCTCT
YYYCYYCYYYBCYYYCYCYTYYYCYYYCY	ZNF343	LTR16E	533	561	+	18.4444	3.03e-07	0.00121	cttccctgcctcacttcccttttctctca
DTBYYTTTTTTTTTTTTTTTTTTTTTTTTTKWKAMDRRRTYTVDCTVTK	ZNF613	L1HS	5997	6045	-	17.2692	3.03e-07	0.00206	TTTTTTTTTTTTTTTTTTTTTTTTTATTATACTCTAAGTTTTAGGGTAC
RGBNRDGGRAAGGWVAGGGSMRGRAMKRNAVGRDRAVSARR	ZNF530	HERV19I	279	319	-	16.3143	3.03e-07	0.00586	GAGAGAGAAAAGAAGAGGAGGAGGAGGAGAGGAGAGAGCGA
RGGRGGVGGGRGMGGGRGVRGGRGVGGGV	ZNF282	LTR48	123	151	-	18.1964	3.04e-07	0.00166	AGAAAGAGGGGCAGAGAGACAGGGAGGCA
RGGRGGVGGGRGMGGGRGVRGGRGVGGGV	ZNF282	L1PA14	745	773	+	18.1964	3.04e-07	0.00166	ggagggtgggaggagggagaggagcagaa
RGGRGGVGGGRGMGGGRGVRGGRGVGGGV	ZNF282	HERVIP10FH	820	848	+	18.1964	3.04e-07	0.00166	agagagagagagagagaggaagagagaga
RGGAGGWGAGRRDRRRRRRRRRRRRRRRR	ZKSCAN5	L1M2C_5	2535	2563	+	18.1864	3.04e-07	0.00293	agaaggagaagagtagagaaaaggtgaag
RGGAGGWGAGRRDRRRRRRRRRRRRRRRR	ZKSCAN5	MER39	128	156	-	18.1864	3.04e-07	0.00293	AGGAGAGAATGGGGGCGAGAGACAGGAGG
AAGGARRGARGGAAGGAAGGARGGAAGGR	ZNF132	L1MA4	734	762	+	13.8684	3.04e-07	0.00277	tgggaagggtagggggagggggggaatga
KTYTTTTYTCTCTGGCTGCTTTTAAGATYTTCTCTTTGTCT	ZNF197	PRIMA4_I	7978	8018	+	11.8293	3.04e-07	0.00945	tatttttctctctttcttttttcctttcctttttccttctt
WNWNWDDWWNWHHTTHTNWWWHHNWWWWANDNWRWNWNDVHWWWDWDDNH	ZNF674	L1MD3	1289	1338	-	14.6818	3.05e-07	0.0154	TAAATAAACTTTTTATTTTGAAATAATTTTAGATTTACAGAAAAGTTGCA
WNWNWDDWWNWHHTTHTNWWWHHNWWWWANDNWRWNWNDVHWWWDWDDNH	ZNF674	LOR1I	4318	4367	-	14.6818	3.05e-07	0.0154	TAAACAAAAATCTTTTATTATCTCTTAATATTACACAAAAATTTTGTTCA
RGGRGVRRGVRRGRGRGRRGGRRRRRRRRRGGRRGRRGGRG	ZNF202	MER52A	336	376	-	18.1695	3.05e-07	0.000968	GGCGCCGGGAGCGGGGAGAGGCCAGCTGCAGTGGGAGCAGG
RGGRGVRRGVRRGRGRGRRGGRRRRRRRRRGGRRGRRGGRG	ZNF202	HERVFH19I	1097	1137	-	18.1695	3.05e-07	0.000968	TGGGGCGGAGGGTTCGGACGGGTGAGGAGCGGATGCAGGGG
RGGRGVRRGVRRGRGRGRRGGRRRRRRRRRGGRRGRRGGRG	ZNF202	HERV30I	1722	1762	-	18.1695	3.05e-07	0.000968	GGTGGGGCCGGATGGAGGAGAGTCAGTGGGGGAGGAGAGTG
RGGRGVRRGVRRGRGRGRRGGRRRRRRRRRGGRRGRRGGRG	ZNF202	HERVFH19I	5467	5507	-	18.1695	3.05e-07	0.000968	AGAAGAGGGGAAACGAGAGGGGTTGGTAGAGGTGGGGCTTG
RGGRGVRRGVRRGRGRGRRGGRRRRRRRRRGGRRGRRGGRG	ZNF202	L1PB2c	6413	6453	+	18.1695	3.05e-07	0.000968	tggggggaagggtgggaggggggcgagggataaaagactac
TCYCTCYCTCYCTCYCTCYCTCYCTCYCT	ZNF169	PRIMA4_I	8009	8037	+	1.90909	3.05e-07	0.001	tttccttctttcctctccctttttttttt
AGRGAGRGAGRGAGRGAGRGAGRGAGRGAGRGAGRGAGRGA	ZNF169-rep2	HERVK11DI	818	858	-	-1.2	3.05e-07	0.000674	GGGCAGAGGAAAAGAGAGAAGGAGAGTGAGGGCACCGGGAT
AGRGAGRGAGRGAGRGAGRGAGRGAGRGAGRGAGRGAGRGA	ZNF169-rep2	MER50I	2882	2922	+	-1.2	3.05e-07	0.000674	gaaggaggaaagggctcagggaaagaagaggtaaaaggaaa
RAGDTGBKRHCAKTGGGGGAARCTGGRTGAAGRGYAM	ZNF529	L1PREC1	6296	6332	+	9.34694	3.05e-07	0.0231	cctgtcggggggtggggggcgaggggagggagagcat
TCCYCYYCYTCCTCCTYCYCYYCCYCCYY	ZNF263	MER45C	205	233	+	18.3036	3.05e-07	0.00129	ccgcctcccgctgcctccccgcctccccg
TCCYCYYCYTCCTCCTYCYCYYCCYCCYY	ZNF263	L1MA6	728	756	-	18.3036	3.05e-07	0.00129	CCCCCCTCCCCCTACCCTCCCCAGCCTCT
TCCYCYYCYTCCTCCTYCYCYYCCYCCYY	ZNF263	L1MC4	786	814	-	18.3036	3.05e-07	0.00129	GCCCCCCATTCCTTCCGTCCTTTCCTCCC
TCCYCYYCYTCCTCCTYCYCYYCCYCCYY	ZNF263	HERVIP10FH	832	860	-	18.3036	3.05e-07	0.00129	TCTCTTTCTCTCTCTCTCTCTTCCTCTCT
TCCYCYYCYTCCTCCTYCYCYYCCYCCYY	ZNF263	TIGGER5	1594	1622	-	18.3036	3.05e-07	0.00129	TCTTCCTCTTTCTCAACTTCTTTCTTCCT
AAGGARRGARGGAAGGAAGGARGGAAGGR	ZNF132	L1MB3_5	1276	1304	+	13.8553	3.06e-07	0.00277	aggagaagagagagagaaaggggcagaga
KTYTTTTYTCTCTGGCTGCTTTTAAGATYTTCTCTTTGTCT	ZNF197	HERVIP10FH	794	834	-	11.8171	3.06e-07	0.00945	TCTCTCTCTCTCTCTCTTCTCTCTTTCCTCTCTGCTGGTCT
KDKKGTRTGTGTRGTGDTKGTKKKKKTGKTKKTKGTKKTKKTGKKKGTGW	ZNF487P	LTR06	88	137	-	7.81319	3.06e-07	0.00356	CAAGGCAAGTTTTGTTGTTGTTTTTGTTTTTTTTGCAAGGTTGCAGGTCG
YCWCTKCCCRGYMGSSSCKRCYGGGMAGWGRSGMSCCYCWCYKCCCGGMC	ZNF30	LTR28	612	661	-	-80.6098	3.06e-07	0.00491	GCTCAGCCCCGCCGCTGCTTCTGTCATGTGGGGCGGCTGCCCTCCGCCAG
YYYCYYCYYYBCYYYCYCYTYYYCYYYCY	ZNF343	L1MB2	729	757	-	18.4286	3.07e-07	0.00121	ACTCCCCATTTCCCCCTCCCCCCAGCCCC
YYYCYYCYYYBCYYYCYCYTYYYCYYYCY	ZNF343	L1MB1	729	757	-	18.4286	3.07e-07	0.00121	ACTCCCCATTTCCCCCTCCCCCCAGCCCC
YYYCYYCYYYBCYYYCYCYTYYYCYYYCY	ZNF343	HERV17	754	782	-	18.4286	3.07e-07	0.00121	CTCTCCTGTCTCTCTCTCCTCTCTGTCTC
YYYCYYCYYYBCYYYCYCYTYYYCYYYCY	ZNF343	SVA_A	13	41	+	18.4286	3.07e-07	0.00121	caccctctccccatggtctccctctccct
YYYCYYCYYYBCYYYCYCYTYYYCYYYCY	ZNF343	LTR71B	126	154	+	18.4286	3.07e-07	0.00121	cggcctcccccttcccccttcctcccccc
KDKKGTRTGTGTRGTGDTKGTKKKKKTGKTKKTKGTKKTKKTGKKKGTGW	ZNF487P	L1M2_5	1402	1451	-	7.8022	3.07e-07	0.00356	GTGGCTTAGGGTGCGGTTGTTAGTGGAGGCTGTGGTGAAGTTTTGCTGGG
TCYCTCYCTCYCTCYCTCYCTCYCTCYCT	ZNF169	HERV19I	284	312	+	1.87879	3.07e-07	0.001	ctctcctctcctcctcctcctcttctttt
TCYCTCYCTCYCTCYCTCYCTCYCTCYCT	ZNF169	HERVIP10FH	954	982	-	1.87879	3.07e-07	0.001	TTTCTCTCTTTGACTTTCTGTCTCTCTCT
TCYCTCYCTCYCTCYCTCYCTCYCTCYCT	ZNF169	HARLEQUIN	1040	1068	-	1.87879	3.07e-07	0.001	TTTCTCTCTTTGACTTTCTGTCTCTCTCT
TCYCTCYCTCYCTCYCTCYCTCYCTCYCT	ZNF169	MER57I	1249	1277	+	1.87879	3.07e-07	0.001	ttttctcccttcctctcctttccctttcc
TCYCTCYCTCYCTCYCTCYCTCYCTCYCT	ZNF169	PRIMA4_I	8007	8035	+	1.87879	3.07e-07	0.001	tttttccttctttcctctccctttttttt
MAMAAMMAMAMAMAMAAAMAAMAMMMMMMACAHMMACAMMACMMACAMMA	ZNF300	L1PREC1	1208	1257	+	13.2471	3.08e-07	0.00199	ccattgaaagaaaaacaaacaaacagaaagcaacaacagcatcatcaaca
RGGRGGVGGGRGMGGGRGVRGGRGVGGGV	ZNF282	LTR1B1	733	761	-	18.1786	3.08e-07	0.00166	GACGGGCAGGTGCAGAGGCCGGGGGGAGT
RGGRGGVGGGRGMGGGRGVRGGRGVGGGV	ZNF282	TIGGER2	2312	2340	-	18.1786	3.08e-07	0.00166	CGGAAGAGGTGGAGGAGGTGGAAGGGGAG
RGGAGGWGAGRRDRRRRRRRRRRRRRRRR	ZKSCAN5	MER61I	196	224	-	18.1695	3.08e-07	0.00295	GGGAGGGGAGGGAGGGGGGAGCCGCTGCT
VVRGRRRRGVRRRRRRRGGRRRGRGRSRRRGRGRRARRRRR	ZNF534	HERVIP10FH	840	880	+	18.2857	3.08e-07	0.000663	agagagagagagagaaagagagagagagggagagagagaga
RRGKTDRRAGHRGARGTTKAAKAGGHGAAAGAARRRRARDA	ZNF681	MER83BI	3375	3415	+	9.30263	3.08e-07	0.0047	aaataaacgacagaaaagggagggaagaaaaaggagacaga
KDKKGTRTGTGTRGTGDTKGTKKKKKTGKTKKTKGTKKTKKTGKKKGTGW	ZNF487P	PRIMA4_I	500	549	+	7.79121	3.08e-07	0.00356	tgtttgtgtgtgtgtatattttgtgtgtgtgtgtgtgtgtgtgtgtgtgt
RGGGRGRGGRRGAGGGRGRGGGRGRGGRR	ZNF282-rep2	HERV4_I	52	80	-	18.2034	3.08e-07	0.00126	GAAAAGAGAGAGAGAAAGAGGAAAAAGAG
RGGGRGRGGRRGAGGGRGRGGGRGRGGRR	ZNF282-rep2	HUERS-P2	449	477	-	18.2034	3.08e-07	0.00126	GGGAGGGGAGGGGGTAAGGAGGGGAGGTG
TCYCTCYCTCYCTCYCTCYCTCYCTCYCT	ZNF169	MER57I	1258	1286	+	1.86364	3.09e-07	0.001	ttcctctcctttccctttcctatcttttc
AGRGAGRGAGRGAGRGAGRGAGRGAGRGAGRGAGRGAGRGA	ZNF169-rep2	HERVFH19I	322	362	-	-1.24286	3.09e-07	0.000681	GGACTGGAGCCGCATGAGGAATTGAGAGAGAGAGAGAGAGA
TCCYCYYCYTCCTCCTYCYCYYCCYCCYY	ZNF263	L1PA16	741	769	-	18.2857	3.09e-07	0.00129	AACCCTTGCCCTCCTCCCTCCCTCCCCCC
TCCYCYYCYTCCTCCTYCYCYYCCYCCYY	ZNF263	HERV17	792	820	-	18.2857	3.09e-07	0.00129	CTCTCTCTCTCCTCTCTGTCTCTCTCTCT
TTTGTATTTCTGTGGGATCGGTGGTGATATCCCCTTTATCATTTTTTATT	ZNF382-rep2	HERVK9I	5866	5915	+	-28.8415	3.1e-07	0.0449	ttggaagctctgtgatttcaatgatgattgtgcttttaatctgtgttgtt
DTBYYTTTTTTTTTTTTTTTTTTTTTTTTTKWKAMDRRRTYTVDCTVTK	ZNF613	L1MCA_5	1528	1576	-	17.2308	3.1e-07	0.0021	GGTGTAGTTTTTGTTTGTTTTTTTTTTTTGGTATTTATCCTGCTTGGTG
RRRRRGGGAGGGGGNGSVRGRRSRGGGRG	ZNF468	HUERS-P3	2741	2769	+	18.2759	3.1e-07	0.00299	ggaccaggaggaggcccaagagaaggaga
YCWCTKCCCRGYMGSSSCKRCYGGGMAGWGRSGMSCCYCWC	ZNF641	Retroposon-1_HS	1409	1449	+	-58.6667	3.1e-07	0.0131	cttcccagacggtggggcagccgggcagaggcgctcctcac
AAGGARRGARGGAAGGAAGGARGGAAGGR	ZNF132	L1PB2c	6417	6445	+	13.8158	3.1e-07	0.00277	gggaagggtgggaggggggcgagggataa
YYYCYYCYYYBCYYYCYCYTYYYCYYYCY	ZNF343	HERVIP10FH	811	839	-	18.4127	3.11e-07	0.00121	TCCTCTCTCTCTCTCTCTCTCTTCTCTCT
YYYCYYCYYYBCYYYCYCYTYYYCYYYCY	ZNF343	MER52D	1621	1649	-	18.4127	3.11e-07	0.00121	TCTCCTTCTCTCCTCTCTTCTCTTCTTCT
YYYCYYCYYYBCYYYCYCYTYYYCYYYCY	ZNF343	PrimLTR79	49	77	+	18.4127	3.11e-07	0.00121	ttttcctttttctttgtccttttcttcct
YYYCYYCYYYBCYYYCYCYTYYYCYYYCY	ZNF343	LTR71B	124	152	+	18.4127	3.11e-07	0.00121	gtcggcctcccccttcccccttcctcccc
KDKKGTRTGTGTRGTGDTKGTKKKKKTGKTKKTKGTKKTKKTGKKKGTGW	ZNF487P	L1MA5	732	781	+	7.75824	3.11e-07	0.00356	gctgggaagggtagggggagggggggatagggagaggttggttaatggat
RGGRGVRRGVRRGRGRGRRGGRRRRRRRRRGGRRGRRGGRG	ZNF202	MER52C	517	557	-	18.1356	3.12e-07	0.000981	AGGCGCCAGGAGCAGAGAGAGGCCAGGCAGTGGGAGCAGAC
RGGRGVRRGVRRGRGRGRRGGRRRRRRRRRGGRRGRRGGRG	ZNF202	LTR78B	945	985	+	18.1356	3.12e-07	0.000981	aacaccggaggagctagacccggaaagagggggaggaggag
RGGRGVRRGVRRGRGRGRRGGRRRRRRRRRGGRRGRRGGRG	ZNF202	HERVIP10FH	945	985	+	18.1356	3.12e-07	0.000981	caaagagagagagagagacagaaagtcaaagagagaaagaa
TKCCTTTTTRTTGCTCTTBTHHTWH	ZNF492	L1MCA_5	1416	1440	-	18.2683	3.12e-07	0.0292	TTCCTTTCTCTCTTTCTTCTTCTCC
RGGGRGRGGRRGAGGGRGRGGGRGRGGRR	ZNF282-rep2	SVA_A	17	45	-	18.1864	3.12e-07	0.00126	AGAGAGGGAGAGGGAGACCATGGGGAGAG
RGGGRGRGGRRGAGGGRGRGGGRGRGGRR	ZNF282-rep2	MER31_I	600	628	-	18.1864	3.12e-07	0.00126	TGGCAGGGGTGGATAGAGGGGTGGAGGAG
RGBNRDGGRAAGGWVAGGGSMRGRAMKRNAVGRDRAVSARR	ZNF530	MER57I	1237	1277	-	16.2571	3.12e-07	0.00586	GGAAAGGGAAAGGAGAGGAAGGGAGAAAAGCATTGCCTGTG
VVRGRRRRGVRRRRRRRGGRRRGRGRSRRRGRGRRARRRRR	ZNF534	HERV19I	299	339	-	18.2679	3.12e-07	0.000667	GCACGAGGAAGACAGAGAGAGAGAGAGAAAAGAAGAGGAGG
VVRGRRRRGVRRRRRRRGGRRRGRGRSRRRGRGRRARRRRR	ZNF534	HERVH48I	759	799	-	18.2679	3.12e-07	0.000667	GAAAAAGAGGTAGGGTTGGGAGGAGAAAGGTGATCAGGGCG
VVRGRRRRGVRRRRRRRGGRRRGRGRSRRRGRGRRARRRRR	ZNF534	HERVP71A_I	1743	1783	+	18.2679	3.12e-07	0.000667	taaggagagaggaagagaagcagaaacaaaaagcgaaaatc
TGTGTGTGTGTGTGTGTGDKKKKKKKKGTGTGTGTGTGTGTGTGTGTGTG	ZNF19	L1MCA_5	812	861	-	12.5714	3.12e-07	0.00372	TGTAAATAGGCCTTTAGTTAATGTGGTGGTAAGGTGTGTGGCTGTGTGTT
TGTGTGTGTGTGTGTGTGDKKKKKKKKGTGTGTGTGTGTGTGTGTGTGTG	ZNF19	L1PBA_5	2885	2934	-	12.5714	3.12e-07	0.00372	TTGTTTGTTTGTTTGTTTTTGTTTGTTGTGTGTGTGTGTTTGTTTTGTTG
RGGRGGVGGGRGMGGGRGVRGGRGVGGGV	ZNF282	HERV46I	898	926	-	18.1607	3.12e-07	0.00166	AAGGTGGAGGGAATGGGGGTGGGCAGGAG
RGGRGGVGGGRGMGGGRGVRGGRGVGGGV	ZNF282	L1MD1	732	760	+	18.1607	3.12e-07	0.00166	ttagggacgggggtgggggtggagggagg
RGGRGGVGGGRGMGGGRGVRGGRGVGGGV	ZNF282	L1PA3	738	766	+	18.1607	3.12e-07	0.00166	gtggggtggggggaggggggagggatagc
RGGRGGVGGGRGMGGGRGVRGGRGVGGGV	ZNF282	L1PA5	738	766	+	18.1607	3.12e-07	0.00166	gtggggtggggggaggggggagggatagc
RGGRGGVGGGRGMGGGRGVRGGRGVGGGV	ZNF282	L1PA2	738	766	+	18.1607	3.12e-07	0.00166	gtggggtggggggaggggggagggatagc
RGGRGGVGGGRGMGGGRGVRGGRGVGGGV	ZNF282	L1PA4	738	766	+	18.1607	3.12e-07	0.00166	gtggggtggggggaggggggagggatagc
AAGGARRGARGGAAGGAAGGARGGAAGGR	ZNF132	MER52D	1626	1654	+	13.8026	3.12e-07	0.00277	aagagaagagaggagagaaggagagaaga
KSTCYKWGKGKAWATRYAKGKBTRKGTKCCTGTGWGYSTCTGKKYRYRWB	ZNF555	LOR1I	867	916	+	4.78049	3.12e-07	0.00897	tgtgtacatgtctagatgtgtttatgtgtatgtacatttatagttatatg
RGGAGGWGAGRRDRRRRRRRRRRRRRRRR	ZKSCAN5	L1MA5A	741	769	+	18.1525	3.12e-07	0.00297	gggtagggggaagggggggatagggagag
TTTGYCTTCCAGCTGTRCCTGCTTATTAGGCCCTAGAAACTGCATGCTTT	ZNF708	HERVK13I	6434	6483	+	-37.5618	3.12e-07	0.0431	ttatactaatgacagtgcattcatgccagtccctaatgatgacagatttc
AKMAWDTCTTKYMVRGMYRRKCWARTGSTRABRRAWTYYVTYASCAYTWG	ZNF337	CHARLIE5	907	956	+	9.22857	3.13e-07	0.0168	agaaaaccatttttagatggagagatggtaaaagaaattatttcagttat
TTTGYCTTCCAGCTGTRCCTGCTTATTAGGCCCTAGAAACTGCATGCTTT	ZNF708	L1PBA_5	2827	2876	-	-37.573	3.13e-07	0.0431	TTTTTTTTCATTGTGTTATTGTTTTATAGGTCCTGTGAGATTTATGCTTT
YYCCCYYCCYCCYYCTCYCCYYCCCTCCC	ZNF398	L1PA16_5	1616	1644	-	17.2338	3.13e-07	0.00127	TTCTTTCCCTTTCCTTTCTCCTCCTCCCT
MAMAAMMAMAMAMAMAAAMAAMAMMMMMMACAHMMACAMMACMMACAMMA	ZNF300	HERV30I	6833	6882	+	13.2	3.13e-07	0.00201	aaaaaaaaaaaaaaaaatccaaactaactaccctaaaaaatgggggacca
TCCYCYYCYTCCTCCTYCYCYYCCYCCYY	ZNF263	LTR30	215	243	+	18.2679	3.13e-07	0.0013	cttctctccctctctcccttccccctccc
TCCYCYYCYTCCTCCTYCYCYYCCYCCYY	ZNF263	L1PB2c	6412	6440	-	18.2679	3.13e-07	0.0013	CCTCGCCCCCCTCCCACCCTTCCCCCCAA
TGTGTGTGTGTGTGTGTGDKKKKKKKKGTGTGTGTGTGTGTGTGTGTGTG	ZNF19	L1MD3	910	959	-	12.5584	3.14e-07	0.00372	TTTGGGTTTGTCTGATGTTTTCTCATGATTAGACTGGGGTTATGGGTTTT
AAGGARRGARGGAAGGAAGGARGGAAGGR	ZNF132	LTR71B	128	156	-	13.7895	3.14e-07	0.00277	GGGGGGGGAGGAAGGGGGAAGGGGGAGGC
RGBNRDGGRAAGGWVAGGGSMRGRAMKRNAVGRDRAVSARR	ZNF530	L1MA6	724	764	+	16.2429	3.14e-07	0.00586	taccagaggctggggagggtagggggagggggggatgggga
YCWCTKCCCRGYMGSSSCKRCYGGGMAGWGRSGMSCCYCWCYKCCCGGMC	ZNF30	Retroposon-1_HS	1486	1535	+	-80.7805	3.14e-07	0.00494	ctgcccagacggggcagggcccaggcagaggcgctcctcacttcccagac
TCTCTGYCTTTTAATTRGAGTRTTTAGWCCATTTAYATTTAWTGTWATTA	ZNF354B	HUERS-P2	2809	2858	+	-13.1717	3.14e-07	0.0319	ttctttccttgtataatacacgtttaacccatgcatacttaaccttatag
YTSCTKAAGYTGMTWAKCARCTTMAGSARAKTYTSRGSWKASAMAATSRR	ZNF425	LOR1I	333	382	-	-33.2951	3.15e-07	0.0432	CTGCTGCAGCAACAAACAAGCCCCAAGAGTGTCCAAACTGAAACAGTCGG
TCYCTCYCTCYCTCYCTCYCTCYCTCYCT	ZNF169	LTR10C	299	327	+	1.78788	3.15e-07	0.00102	ttcctttgttctcctctgcctttgcctct
YYYCYYCYYYBCYYYCYCYTYYYCYYYCY	ZNF343	HERV17	752	780	-	18.3968	3.15e-07	0.00121	CTCCTGTCTCTCTCTCCTCTCTGTCTCTC
YYYCYYCYYYBCYYYCYCYTYYYCYYYCY	ZNF343	MER52D	1624	1652	-	18.3968	3.15e-07	0.00121	TTCTCTCCTTCTCTCCTCTCTTCTCTTCT
YYYCYYCYYYBCYYYCYCYTYYYCYYYCY	ZNF343	HERV19I	278	306	+	18.3968	3.15e-07	0.00121	ttcgctctctcctctcctcctcctcctct
KTYTTTTYTCTCTGGCTGCTTTTAAGATYTTCTCTTTGTCT	ZNF197	PRIMA4_I	7994	8034	+	11.7439	3.15e-07	0.00949	ttttttcctttcctttttccttctttcctctcccttttttt
RGGGRGRGGRRGAGGGRGRGGGRGRGGRR	ZNF282-rep2	HERV17	786	814	+	18.1695	3.15e-07	0.00127	cagaagagagagagagacagagaggagag
RGGRGVRRGVRRGRGRGRRGGRRRRRRRRRGGRRGRRGGRG	ZNF202	L1PB2c	6412	6452	+	18.1186	3.15e-07	0.000989	ttggggggaagggtgggaggggggcgagggataaaagacta
CTCCTGCCTCAGCCTCCCARGTAGCTGGGAYTACAGGCGYCCGCCACCAC	ZNF496	SVA_A	389	438	+	-21.3525	3.15e-07	0.0486	agcctgccttggcctcccaaagtgccgagattgcagcctctgcccggccg
AAGGARRGARGGAAGGAAGGARGGAAGGR	ZNF132	L1M4B	2828	2856	-	13.7763	3.15e-07	0.00277	AAGAAGAGAAGAAAGGAGAACAAGTATAT
YYCCCYYCCYCCYYCTCYCCYYCCCTCCC	ZNF398	LTR38A1	83	111	+	17.2208	3.15e-07	0.00127	ttccttccctctctagacactcccctcta
VVRGRRRRGVRRRRRRRGGRRRGRGRSRRRGRGRRARRRRR	ZNF534	HERVIP10FH	895	935	+	18.25	3.16e-07	0.000674	aagagagagagaggcagagagaggaagagacagagagacaa
GKRAGRCAATAGGGAGTGGTGGGGACTGTGGCAAACTGGAG	ZNF180	HERV3	375	415	+	4.70732	3.16e-07	0.0308	gaagaggaactgggagtggggaagtgtgtgaatgcgtgtga
TCTCTCTCTCTCTCTCTCTCTCTCTCTCTCTCTCTCTCTCTCTCTCTCTC	ZNF212	LTR46	406	455	+	-73.3146	3.16e-07	0.00176	cctctctctctctctgtgtctttctttaaccctcaccttcccttcaaaac
TCYCTCYCTCYCTCYCTCYCTCYCTCYCT	ZNF169	HARLEQUIN	1002	1030	-	1.77273	3.16e-07	0.00102	TTTGCCTCTGTCTCTTCCTCTCTCTCTGC
RGBNRDGGRAAGGWVAGGGSMRGRAMKRNAVGRDRAVSARR	ZNF530	HERV15I	919	959	+	16.2286	3.16e-07	0.00586	accacaagggaggaaatgggaggaaaagcatcgaaaccaac
AGRGAGRGAGRGAGRGAGRGAGRGAGRGAGRGAGRGAGRGA	ZNF169-rep2	MER4CL34	569	609	-	-1.32857	3.16e-07	0.000695	GGGGAAAGAGGAAAGAAAAGAAGGATGGGTAGGCAATGAGG
YCWCTKCCCRGYMGSSSCKRCYGGGMAGWGRSGMSCCYCWC	ZNF641	SVA_A	1087	1127	-	-58.8267	3.16e-07	0.0131	CCTCCCAGACGGGGTGGTGGCCGGGCAGAGGGGCTCCTCAC
YCWCTKCCCRGYMGSSSCKRCYGGGMAGWGRSGMSCCYCWCYKCCCGGMC	ZNF30	L1M4B	261	310	+	-80.8293	3.17e-07	0.00494	tccactccgggcgggtgcggccaagaagacggggctccctctcccctcag
RRRRRGGGAGGGGGNGSVRGRRSRGGGRG	ZNF468	L1PA12	736	764	+	18.2414	3.17e-07	0.00304	tcggagggtggagggtgggaggagggaga
TCYCTCYCTCYCTCYCTCYCTCYCTCYCT	ZNF169	MER83BI	3383	3411	-	1.75758	3.17e-07	0.00102	TCTCCTTTTTCTTCCCTCCCTTTTCTGTC
TCCYCYYCYTCCTCCTYCYCYYCCYCCYY	ZNF263	HERVIP10FH	816	844	-	18.25	3.18e-07	0.00131	TCTCTTCCTCTCTCTCTCTCTCTCTCTTC
YCWCTKCCCRGYMGSSSCKRCYGGGMAGWGRSGMSCCYCWC	ZNF641	Retroposon-1_HS	1396	1436	-	-58.8667	3.18e-07	0.0131	CTGCCCGGCTGCCCCACCGTCTGGGAAGTGAGGAGCGCCTC
RGBNRDGGRAAGGWVAGGGSMRGRAMKRNAVGRDRAVSARR	ZNF530	PRIMA4_I	7997	8037	-	16.2143	3.18e-07	0.00586	AAAAAAAAAAGGGAGAGGAAAGAAGGAAAAAGGAAAGGAAA
RGGGRGRGGRRGAGGGRGRGGGRGRGGRR	ZNF282-rep2	L1PA12	745	773	+	18.1525	3.18e-07	0.00127	ggagggtgggaggagggagaggatcagga
RGGGRGRGGRRGAGGGRGRGGGRGRGGRR	ZNF282-rep2	L1PA13	745	773	+	18.1525	3.18e-07	0.00127	ggagggtgggaggagggagaggatcagga
RGGGRGRGGRRGAGGGRGRGGGRGRGGRR	ZNF282-rep2	L1PREC2	7982	8010	+	18.1525	3.18e-07	0.00127	ggagggtgggaggagggagaggatcagga
TCYCTCYCTCYCTCYCTCYCTCYCTCYCT	ZNF169	HERVIP10FH	970	998	-	1.74242	3.18e-07	0.00102	TCTATCTCTCTCTTTCTTTCTCTCTTTGA
RGGRGVRRGVRRGRGRGRRGGRRRRRRRRRGGRRGRRGGRG	ZNF202	L1PB1	731	771	+	18.1017	3.19e-07	0.000995	actcgggggaaagggtgggaggggggtgagggataaaagac
RGGRGVRRGVRRGRGRGRRGGRRRRRRRRRGGRRGRRGGRG	ZNF202	L1MA2	740	780	+	18.1017	3.19e-07	0.000995	ctgggaagggtagtggggggttggtggggaggtggggatgg
CCSGWCCGGGMGGSWGGYSGGGSGGKSRGCCSMCCSCCCSRCCWSCCKCC	ZNF334	PTR5	559	608	+	-63.4694	3.19e-07	0.00666	caggtgcatgctgcgggactggcaggcagctccacctgcggccccatgca
DTBYYTTTTTTTTTTTTTTTTTTTTTTTTTKWKAMDRRRTYTVDCTVTK	ZNF613	HERVK11DI	5623	5671	-	17.1795	3.19e-07	0.00214	TAGCGTGGTTATTTTCTTTCTTTTTTTTTGATGATTGGATGTGTTAGTT
YYYCYYCYYYBCYYYCYCYTYYYCYYYCY	ZNF343	HERVIP10FH	841	869	-	18.381	3.19e-07	0.00122	CCCTCTCTCTCTCTTTCTCTCTCTCTCTC
CCYWAMCCCTAACCCTAACCCTAACCCTAACCCTAACCCTAACCCTAACC	ZNF749	MER95	91	140	+	-8.30488	3.19e-07	0.0393	atttccccaaaacgctagctctaatcataaacataacacaaaacgtaagc
TCTCTCTCTCTCTCTCTCTCTCTCTCTCTCTCTCTCTCTCTCTCTCTCTC	ZNF212	HERVH48I	4860	4909	+	-73.382	3.19e-07	0.00177	acccagtcctgctctatctgccactcagtgtcaccccagggctccctccg
VVRGRRRRGVRRRRRRRGGRRRGRGRSRRRGRGRRARRRRR	ZNF534	HERV46I	947	987	-	18.2321	3.19e-07	0.000681	TGGAGAAGGAAGGGGGATGGAGGGCGACAGTAAGGGGGTGG
YYCCCYYCCYCCYYCTCYCCYYCCCTCCC	ZNF398	HERVIP10FH	812	840	-	17.1948	3.2e-07	0.00128	TTCCTCTCTCTCTCTCTCTCTCTTCTCTC
YYCCCYYCCYCCYYCTCYCCYYCCCTCCC	ZNF398	HAL1B	818	846	-	17.1948	3.2e-07	0.00128	TCCTTCCACCTCTCCTCTCCCACCTCCCA
AGRGAGRGAGRGAGRGAGRGAGRGAGRGAGRGAGRGAGRGA	ZNF169-rep2	SVA_A	17	57	-	-1.37143	3.2e-07	0.000702	GAGACCGTGGAAAGAGAGGGAGAGGGAGACCATGGGGAGAG
GKRAGRCAATAGGGAGTGGTGGGGACTGTGGCAAACTGGAG	ZNF180	MER57I	1226	1266	-	4.65854	3.2e-07	0.0308	GGAGAGGAAGGGAGAAAAGCATTGCCTGTGGCGGGGTGGGG
RRGKTDRRAGHRGARGTTKAAKAGGHGAAAGAARRRRARDA	ZNF681	TIGGER2	2295	2335	-	9.18421	3.2e-07	0.00479	GAGGTGGAGGAGGTGGAAGGGGAGGCAGGAGAGGCAGGCAC
AAGGARRGARGGAAGGAAGGARGGAAGGR	ZNF132	L1PA5	738	766	+	13.7368	3.2e-07	0.00277	gtggggtggggggaggggggagggatagc
AAGGARRGARGGAAGGAAGGARGGAAGGR	ZNF132	L1PA2	738	766	+	13.7368	3.2e-07	0.00277	gtggggtggggggaggggggagggatagc
AAGGARRGARGGAAGGAAGGARGGAAGGR	ZNF132	L1PA4	738	766	+	13.7368	3.2e-07	0.00277	gtggggtggggggaggggggagggatagc
AAGGARRGARGGAAGGAAGGARGGAAGGR	ZNF132	L1PA3	738	766	+	13.7368	3.2e-07	0.00277	gtggggtggggggaggggggagggatagc
AAGGARRGARGGAAGGAAGGARGGAAGGR	ZNF132	L3	2503	2531	+	13.7368	3.2e-07	0.00277	gaggaagaaaagagggagggcatttaaga
RGGRGGVGGGRGMGGGRGVRGGRGVGGGV	ZNF282	LTR1E	709	737	-	18.125	3.21e-07	0.00167	GGTGAGCGGGTGCAGGGGCCGGGACGAGT
RGGRGGVGGGRGMGGGRGVRGGRGVGGGV	ZNF282	LTR12D	167	195	+	18.125	3.21e-07	0.00167	gtgtggagggagaggcgcgggcgggagcc
RGGRGGVGGGRGMGGGRGVRGGRGVGGGV	ZNF282	LTR50	167	195	+	18.125	3.21e-07	0.00167	gggctggaggggaggaagaagggacttgc
RGGRGGVGGGRGMGGGRGVRGGRGVGGGV	ZNF282	L1MA6	737	765	+	18.125	3.21e-07	0.00167	ggagggtagggggagggggggatggggag
TCYCTCYCTCYCTCYCTCYCTCYCTCYCT	ZNF169	MER83BI	58	86	+	1.71212	3.21e-07	0.00102	tcccctgctctctcccttttctctttccc
TCYCTCYCTCYCTCYCTCYCTCYCTCYCT	ZNF169	MER57A_I	2779	2807	-	1.71212	3.21e-07	0.00102	CTTCTTCTCTCTTCTCTTTTTTCTTTTTT
DTBYYTTTTTTTTTTTTTTTTTTTTTTTTTKWKAMDRRRTYTVDCTVTK	ZNF613	TIGGER2	2212	2260	-	17.1667	3.21e-07	0.00215	TCTGTCTGACTTTTTTGCTTTTTCATTTCTCTAAAAATGTTTCTATATG
AGRGAGRGAGRGAGRGAGRGAGRGAGRGAGRGAGRGAGRGA	ZNF169-rep2	LTR78B	966	1006	+	-1.38571	3.21e-07	0.000704	ggaaagagggggaggaggaggagtgaaagagcagaccacgc
RGGAGGWGAGRRDRRRRRRRRRRRRRRRR	ZKSCAN5	L1M3C_5	1523	1551	+	18.1186	3.21e-07	0.00301	gagaagagagagagaaaggggcagaaagc
YCWCTKCCCRGYMGSSSCKRCYGGGMAGWGRSGMSCCYCWCYKCCCGGMC	ZNF30	LTR1B1	792	841	-	-80.9268	3.21e-07	0.00495	TCCCCTCGCAGGACGTGCGACAGGGGTGTGGCTCGCCTGTTTGGTCGCCC
GTGKGTGWGKGDGKDKRDGTGTGTGARYSBGKGNGKKKGTGTGTGWRKKK	ZNF18	HERVFH19I	2642	2691	-	14.378	3.22e-07	0.0087	CTGGCTGAGGAATTTGGGATTTAAGTCTGTTTGATGTGGAGTGTCTGAGG
TCCYCYYCYTCCTCCTYCYCYYCCYCCYY	ZNF263	HERV49I	1864	1892	+	18.2321	3.22e-07	0.00131	acttctattcctccctgctcctccttcct
TCCYCYYCYTCCTCCTYCYCYYCCYCCYY	ZNF263	HERV49I	1867	1895	+	18.2321	3.22e-07	0.00131	tctattcctccctgctcctccttcctctt
TCCYCYYCYTCCTCCTYCYCYYCCYCCYY	ZNF263	TIGGER2	2294	2322	+	18.2321	3.22e-07	0.00131	tgtgcctgcctctcctgcctccccttcca
TCCYCYYCYTCCTCCTYCYCYYCCYCCYY	ZNF263	HERV17	747	775	-	18.2321	3.22e-07	0.00131	GTCTCTCTCTCCTCTCTGTCTCTCTCTCT
TCCYCYYCYTCCTCCTYCYCYYCCYCCYY	ZNF263	MER52D	1624	1652	-	18.2321	3.22e-07	0.00131	TTCTCTCCTTCTCTCCTCTCTTCTCTTCT
RRGKTDRRAGHRGARGTTKAAKAGGHGAAAGAARRRRARDA	ZNF681	HERVH48I	2614	2654	-	9.17105	3.22e-07	0.00479	GTTTTAGGGTGGGAGGTTGGAGGAGTAGAAGAAAGTTAGAA
TGGGGCTTASCCYVGGMKGGYTCTTGRMTTYDYYCMKGAAAGAAKYCAAG	ZNF682-rep2	LTR12C	1502	1551	+	1.78788	3.22e-07	0.047	tgtaacactcaccgcgagggtccgcggcttcattcttgaagtcagtgaga
BCCCGSNGCCGCDGCYKCCSCYGCYGCYGCNGCYSSNSC	ZNF311	LTR2752	936	974	+	15.1829	3.22e-07	0.00622	ttgcggtacgcctggtccagccgcagcctcgcacggagc
MAMAAMMAMAMAMAMAAAMAAMAMMMMMMACAHMMACAMMACMMACAMMA	ZNF300	HERV46I	650	699	+	13.1294	3.22e-07	0.00205	cccctcttccaaaaaacaaaacattcaacttccaaattcaacataatcta
MAMAAMMAMAMAMAMAAAMAAMAMMMMMMACAHMMACAMMACMMACAMMA	ZNF300	L1MED_5	1254	1303	+	13.1294	3.22e-07	0.00205	aataaatacaaaaaaatttacatctagacacataataatcaaactgtcaa
CCYWAMCCCTAACCCTAACCCTAACCCTAACCCTAACCCTAACCCTAACC	ZNF749	HUERS-P3	1992	2041	+	-8.34146	3.22e-07	0.0393	tctccaaaatttcccactcccccaccttcactcttacccctacaggaaat
RGGRGVRRGVRRGRGRGRRGGRRRRRRRRRGGRRGRRGGRG	ZNF202	LTR9B	449	489	-	18.0847	3.22e-07	0.001	CAGAGACAGAGGGAGGGGGGCTCCAAAGCCGAGAGAGGAAA
CCSGWCCGGGMGGSWGGYSGGGSGGKSRGCCSMCCSCCCSRCCWSCCKCC	ZNF334	MER45C	171	220	-	-63.5306	3.22e-07	0.00666	AGGCAGCGGGAGGCGGGACCGCGCGTGAGCCGAGGCTCCAAGCCCCCGGC
AAGGARRGARGGAAGGAAGGARGGAAGGR	ZNF132	TIGGER2	2365	2393	-	13.7237	3.22e-07	0.00277	GAGGAGGAGGAGGAAGAGGAGGGGTTGGT
TCYCTCYCTCYCTCYCTCYCTCYCTCYCT	ZNF169	HERVIP10FH	874	902	-	1.69697	3.22e-07	0.00102	TCTCTCTTCGACTCCATCTTTGTCTCTCT
YYYCYYCYYYBCYYYCYCYTYYYCYYYCY	ZNF343	LTR16C	364	392	+	18.3651	3.23e-07	0.00124	ttccttcccttccctgtctcacttcccca
TKCCTTTTTRTTGCTCTTBTHHTWH	ZNF492	MER52AI	1414	1438	+	18.2073	3.23e-07	0.0292	tgcctttttccccctctttccagat
TTATAMAYAAHRMTGYWCWGWRCAKCDTTGTKYATAA	ZNF74	L1MB5	430	466	+	14.9438	3.23e-07	0.0137	acttgtacacgaatgttcatagcagcactattcacaa
VVRGRRRRGVRRRRRRRGGRRRGRGRSRRRGRGRRARRRRR	ZNF534	PRIMA4_I	1396	1436	-	18.2143	3.23e-07	0.000687	AGAGTGGGGGTGTAGGTGGAGGTGGGGGAGGTGCCAAGGGG
VVRGRRRRGVRRRRRRRGGRRRGRGRSRRRGRGRRARRRRR	ZNF534	HERV30I	1691	1731	-	18.2143	3.23e-07	0.000687	GAGGAGAGTGGGGCTGAGGGAAGAGGCCCTGAGTATGGAGG
DTBYYTTTTTTTTTTTTTTTTTTTTTTTTTKWKAMDRRRTYTVDCTVTK	ZNF613	L1M2_5	2022	2070	-	17.1538	3.23e-07	0.00215	TCTTTTTTATTCTTTTTTTTTTATTTTTGTCTGACTGGGTTATTTCAAA
TCYCTCYCTCYCTCYCTCYCTCYCTCYCT	ZNF169	L1MA6	735	763	-	1.68182	3.23e-07	0.00102	CCCCATCCCCCCCTCCCCCTACCCTCCCC
TCYCTCYCTCYCTCYCTCYCTCYCTCYCT	ZNF169	HERV17	768	796	-	1.68182	3.23e-07	0.00102	TCTCTCTTCTGTCTCTCTCCTGTCTCTCT
TCYCTCYCTCYCTCYCTCYCTCYCTCYCT	ZNF169	HARLEQUIN	994	1022	-	1.68182	3.23e-07	0.00102	TGTCTCTTCCTCTCTCTCTGCCTCCCTCT
TCYCTCYCTCYCTCYCTCYCTCYCTCYCT	ZNF169	HARLEQUIN	1010	1038	-	1.68182	3.23e-07	0.00102	ACTTTCCTTTTGCCTCTGTCTCTTCCTCT
BCCCGSNGCCGCDGCYKCCSCYGCYGCYGCNGCYSSNSC	ZNF311	HERV15I	122	160	+	15.1707	3.24e-07	0.00622	cggacggagaccggctctccccgcatcccggcggcctgc
BCCCGSNGCCGCDGCYKCCSCYGCYGCYGCNGCYSSNSC	ZNF311	Retroposon-1_HS	1634	1672	-	15.1707	3.24e-07	0.00622	GCGCCTCTGCCCGGCTGCTCCACCGTCTGGGAAGTGAGG
NTTBNSYRGKTMCCKMRTTCTTSTYSGRYRYCSRASAAGAAYKMGGKAM	ZNF680	HERVIP10F	3388	3436	-	6.98276	3.24e-07	0.0136	CCTAAAAATTTCCTGAGTTCTTGTTTAGTTTGAGGCAAGGGTAGGGACA
TCYCTCYCTCYCTCYCTCYCTCYCTCYCT	ZNF169	HERVP71A_I	5466	5494	-	1.66667	3.25e-07	0.00102	TCTTTTTTCTTTTTTTCCCCTCCCTTCTG
AGRGAGRGAGRGAGRGAGRGAGRGAGRGAGRGAGRGAGRGA	ZNF169-rep2	HERVP71A_I	901	941	+	-1.42857	3.25e-07	0.000711	taggggacaggaagatcaaggggcagcaggagggttagagg
RGGRGGVGGGRGMGGGRGVRGGRGVGGGV	ZNF282	TIGGER7	148	176	-	18.1071	3.25e-07	0.00167	CGGGCGGGACGGAGCGGGACGGCGCGAGA
RGGRGGVGGGRGMGGGRGVRGGRGVGGGV	ZNF282	MER44C	148	176	-	18.1071	3.25e-07	0.00167	CGGGCGGGACGGAGCGGGACGGCGCGAGA
RGGRGGVGGGRGMGGGRGVRGGRGVGGGV	ZNF282	MER52A	576	604	+	18.1071	3.25e-07	0.00167	tgggagggaggccgagggggggctgaggg
RGGRGGVGGGRGMGGGRGVRGGRGVGGGV	ZNF282	L1PB4	743	771	+	18.1071	3.25e-07	0.00167	tgggagggtgggaggggggtgagggatga
TKCCTTTTTRTTGCTCTTBTHHTWH	ZNF492	PRIMA4_I	8003	8027	+	18.1951	3.25e-07	0.0292	ttcctttttccttctttcctctccc
RGGGRGRGGRRGAGGGRGRGGGRGRGGRR	ZNF282-rep2	LTR16E	523	551	-	18.1186	3.25e-07	0.0013	GGGAAGTGAGGCAGGGAAGGATGGGAAGC
TGTGTGTGTGTGTGTGTGDKKKKKKKKGTGTGTGTGTGTGTGTGTGTGTG	ZNF19	L1PBA_5	2891	2940	-	12.4675	3.26e-07	0.00382	AATACCTTGTTTGTTTGTTTGTTTTTGTTTGTTGTGTGTGTGTGTTTGTT
NNNNNNYNNBYYTBTYTCCAGCCACHY	ZFP69B	LTR50	164	190	-	18.6066	3.26e-07	0.0403	TCCCTTCTTCCTCCCCTCCAGCCCCTT
TCCYCYYCYTCCTCCTYCYCYYCCYCCYY	ZNF263	MER83BI	59	87	+	18.2143	3.26e-07	0.00132	cccctgctctctcccttttctctttccca
TCCYCYYCYTCCTCCTYCYCYYCCYCCYY	ZNF263	L1MA9	728	756	-	18.2143	3.26e-07	0.00132	CTCCCCATTTCCCCCACCCCCCAGCCCCT
VVRGRRRRGVRRRRRRRGGRRRGRGRSRRRGRGRRARRRRR	ZNF534	HERV19I	1116	1156	-	18.1964	3.27e-07	0.000692	CAGGTGGAGAAGGAGGAGGAGTGGGGTTTGGGGCTGAAGGC
VVRGRRRRGVRRRRRRRGGRRRGRGRSRRRGRGRRARRRRR	ZNF534	HERVIP10FH	900	940	+	18.1964	3.27e-07	0.000692	agagagaggcagagagaggaagagacagagagacaaagagg
VVRGRRRRGVRRRRRRRGGRRRGRGRSRRRGRGRRARRRRR	ZNF534	HERV3	4733	4773	+	18.1964	3.27e-07	0.000692	gaggccaaaggaaacagaaaggcagacagggaggcaaaacg
TCYCTCYCTCYCTCYCTCYCTCYCTCYCT	ZNF169	HERV15I	2297	2325	-	1.63636	3.27e-07	0.00103	TCTTTCTTCCTTTTTCTCTGCCTCTTCTT
RRGKTDRRAGHRGARGTTKAAKAGGHGAAAGAARRRRARDA	ZNF681	HERVH48I	2465	2505	-	9.11842	3.27e-07	0.00481	GAGGGCAGGACTAAGAAAGAGTGAGTGAAGGAAAAGGTGTG
TCTCTCTCTCTCTCTCTCTCTCTCTCTCTCTCTCTCTCTCTCTCTCTCTC	ZNF212	LTR1C	622	671	+	-73.5506	3.28e-07	0.00181	cagcattcgttcgctccggttcccgcactcgctcgctcgcacgctccctc
RGGGRGRGGRRGAGGGRGRGGGRGRGGRR	ZNF282-rep2	SVA_A	1178	1206	+	18.1017	3.29e-07	0.00131	tggaatagaaaggggggaaaggtggggaa
AGRGAGRGAGRGAGRGAGRGAGRGAGRGAGRGAGRGAGRGA	ZNF169-rep2	MER4CL34	593	633	-	-1.47143	3.29e-07	0.000718	TTAAAGGGGAAAGAGCGGGCAGTAGGGGAAAGAGGAAAGAA
YYCCCYYCCYCCYYCTCYCCYYCCCTCCC	ZNF398	L1PA16_5	1618	1646	-	17.1429	3.29e-07	0.00131	TTTTCTTTCCCTTTCCTTTCTCCTCCTCC
BDGCVTTCCWGDKCCTCCMYNYCHYCNY	ZFP14	MER52AI	5061	5088	+	18.2462	3.29e-07	0.0178	atgctttcctagtcctccatgcccatgc
RGGRGVRRGVRRGRGRGRRGGRRRRRRRRRGGRRGRRGGRG	ZNF202	LTR1F	228	268	+	18.0508	3.29e-07	0.00102	cagagcagcagagcggcgcggcagagaaggagagaagagaa
CCCTGCCCTGCCCTGCCCTGCCCTGCCCTGCCCTGCCCTGCCCTGCCYT	ZNF619	LTR2752	634	682	-	-51.5	3.29e-07	0.0124	CTCCGGCCCGCGGCTCCTGGGCTGGCCCAGCCCCGCCGCCGCTTCCCGT
RGGRGGVGGGRGMGGGRGVRGGRGVGGGV	ZNF282	MER4A1	217	245	-	18.0893	3.29e-07	0.00168	AGGCAGGAAGACTCGAAGCGGGGAGGGGG
RGGRGGVGGGRGMGGGRGVRGGRGVGGGV	ZNF282	L1MD1	726	754	+	18.0893	3.29e-07	0.00168	caggggttagggacgggggtgggggtgga
RGGRGGVGGGRGMGGGRGVRGGRGVGGGV	ZNF282	L1PA10	730	758	+	18.0893	3.29e-07	0.00168	ggcctgtcggggggtgggggtggggggag
TCYCTCYCTCYCTCYCTCYCTCYCTCYCT	ZNF169	MER4CL34	585	613	+	1.60606	3.3e-07	0.00103	tccttcttttctttcctctttcccctact
TCYCTCYCTCYCTCYCTCYCTCYCTCYCT	ZNF169	L1MC4	785	813	-	1.60606	3.3e-07	0.00103	CCCCCCATTCCTTCCGTCCTTTCCTCCCC
BCCCGSNGCCGCDGCYKCCSCYGCYGCYGCNGCYSSNSC	ZNF311	Retroposon-1_HS	643	681	-	15.122	3.3e-07	0.00622	GCGCCTCTGCCCAGCCCCTGCACCGTCTGGGAAGTGAGG
TCCYCYYCYTCCTCCTYCYCYYCCYCCYY	ZNF263	L1MB3_5	1272	1300	-	18.1964	3.3e-07	0.00133	TGCCCCTTTCTCTCTCTCTTCTCCTTCTG
TCCYCYYCYTCCTCCTYCYCYYCCYCCYY	ZNF263	L1M3C_5	1517	1545	-	18.1964	3.3e-07	0.00133	TGCCCCTTTCTCTCTCTCTTCTCCTTCTG
TCCYCYYCYTCCTCCTYCYCYYCCYCCYY	ZNF263	L1PA16_5	1622	1650	-	18.1964	3.3e-07	0.00133	TGTTTTTTCTTTCCCTTTCCTTTCTCCTC
RGGAGGWGAGRRDRRRRRRRRRRRRRRRR	ZKSCAN5	L1MA5A	736	764	+	18.0847	3.3e-07	0.00301	gggaagggtagggggaagggggggatagg
RGGAGGWGAGRRDRRRRRRRRRRRRRRRR	ZKSCAN5	LTR1F	357	385	-	18.0847	3.3e-07	0.00301	GGGAGCTGGAAAGGGGATGGAGTGGGAAG
RGGAGGWGAGRRDRRRRRRRRRRRRRRRR	ZKSCAN5	LTR1B	360	388	-	18.0847	3.3e-07	0.00301	GGGAGCTGGAAAGGGGATGGAGTGGGAAG
RGGAGGWGAGRRDRRRRRRRRRRRRRRRR	ZKSCAN5	LTR1E	377	405	-	18.0847	3.3e-07	0.00301	GGGAGCTGGAAAGGGGATGGAGTGGGAAG
RGGAGGWGAGRRDRRRRRRRRRRRRRRRR	ZKSCAN5	HERVK11DI	824	852	-	18.0847	3.3e-07	0.00301	AGGAAAAGAGAGAAGGAGAGTGAGGGCAC
DTBYYTTTTTTTTTTTTTTTTTTTTTTTTTKWKAMDRRRTYTVDCTVTK	ZNF613	HERVIP10FH	4313	4361	-	17.1154	3.3e-07	0.00218	TATGATGTCTTATTTTTTCTTTTTCTGGTTGATGAAATGCCAGGGTAAA
RBDKRRGMWSSGCYCAGCTGRGCSSWKCY	ZNF331	MER52B	223	251	+	18.0816	3.3e-07	0.0378	gcaggagccccaccctcctgggtgcagct
AAGGARRGARGGAAGGAAGGARGGAAGGR	ZNF132	HUERS-P2	450	478	-	13.6579	3.31e-07	0.00282	CGGGAGGGGAGGGGGTAAGGAGGGGAGGT
KDKKGTRTGTGTRGTGDTKGTKKKKKTGKTKKTKGTKKTKKTGKKKGTGW	ZNF487P	L1M2C_5	274	323	-	7.56044	3.31e-07	0.00375	TTCTCCTGTTGTAAGGACTGTGTGTTTGTGGTGGCAGTGGGGTGGTGGGG
YYCCCYYCCYCCYYCTCYCCYYCCCTCCC	ZNF398	HERVFH19I	278	306	+	17.1299	3.31e-07	0.00131	ttccctctctatccctctctccctcttcc
YYCCCYYCCYCCYYCTCYCCYYCCCTCCC	ZNF398	HARLEQUIN	983	1011	-	17.1299	3.31e-07	0.00131	CTCTCTCTGCCTCCCTCTTTCTCTCTTCT
YYCCCYYCCYCCYYCTCYCCYYCCCTCCC	ZNF398	MER89I	1103	1131	+	17.1299	3.31e-07	0.00131	cccccgtcgactcctccctcttcttcccc
YYYCYYCYYYBCYYYCYCYTYYYCYYYCY	ZNF343	HERVIP10FH	895	923	-	18.3333	3.31e-07	0.00126	CTCTTCCTCTCTCTGCCTCTCTCTCTCTT
YYYCYYCYYYBCYYYCYCYTYYYCYYYCY	ZNF343	MER54A	101	129	+	18.3333	3.31e-07	0.00126	tttccagttctccgcctcctcccagttcc
YYYCYYCYYYBCYYYCYCYTYYYCYYYCY	ZNF343	MER4E	270	298	+	18.3333	3.31e-07	0.00126	ttcccctttgtttttctttccttccttcc
TCTCTCTCTCTCTCTCTCTCTCTCTCTCTCTCTCTCTCTCTCTCTCTCTC	ZNF212	LTR1C	628	677	+	-73.6067	3.31e-07	0.00182	tcgttcgctccggttcccgcactcgctcgctcgcacgctccctcccgcga
VVRGRRRRGVRRRRRRRGGRRRGRGRSRRRGRGRRARRRRR	ZNF534	L1PREC1	6291	6331	+	18.1786	3.31e-07	0.000699	cggggcctgtcggggggtggggggcgaggggagggagagca
AGRGAGRGAGRGAGRGAGRGAGRGAGRGAGRGAGRGAGRGA	ZNF169-rep2	MER4CL34	589	629	-	-1.5	3.31e-07	0.000721	AGGGGAAAGAGCGGGCAGTAGGGGAAAGAGGAAAGAAAAGA
AGRGAGRGAGRGAGRGAGRGAGRGAGRGAGRGAGRGAGRGA	ZNF169-rep2	L1MB3_5	1278	1318	+	-1.5	3.31e-07	0.000721	gagaagagagagagaaaggggcagagagaatatttgaagaa
TCTCTGYCTTTTAATTRGAGTRTTTAGWCCATTTAYATTTAWTGTWATTA	ZNF354B	L1M2C_5	3184	3233	-	-13.3939	3.31e-07	0.0319	CAGTCTATATCTTTATGGGGAATTTAATCTATTTACATTCAAGGTTATTA
RRRRRGGGAGGGGGNGSVRGRRSRGGGRG	ZNF468	LTR18C	279	307	-	18.1724	3.32e-07	0.00313	CCGAGGGGAGTGGGTGGACGTGGGGCAGG
RRRRRGGGAGGGGGNGSVRGRRSRGGGRG	ZNF468	LTR13	690	718	-	18.1724	3.32e-07	0.00313	GCCGAGGCAGAGAGAGAGAGGAGAGAGAG
WRAARRAWARWTTKKCWRSMWAKAATATTMTWKSYWGMMARWYTWTYYTT	ZNF136	LOR1I	2213	2262	+	14.9091	3.32e-07	0.0184	aataagaaatattgtaaagaaatacattggcagtttggcaattctttttt
AGARGATATAACAATTVTAAAYATATATGCACCHAACAMYAGAGCWCCMA	ZNF879	L1M4B	3410	3459	+	-6.52632	3.32e-07	0.0456	aatatcaataataacattaaatgtgaatggattaaacaatccaatcaaaa
KTTTTTSYADTTTTT	ZNF25	CHARLIE9	234	248	-	18.6283	3.32e-07	0.0406	GTTTTTGTATTTCTT
TCTCTCTCTCTCTCTCTCTCTCTCTCTCTCTCTCTCTCTCTCTCTCTCTC	ZNF212	HARLEQUIN	895	944	-	-73.6292	3.32e-07	0.00182	TTTTCCTCTCTCTCTTTGCCTCTTTTCCTCTCTGTCTCTTTCCTCTCTCT
AAGGARRGARGGAAGGAAGGARGGAAGGR	ZNF132	HERVIP10FH	835	863	+	13.6447	3.32e-07	0.00282	gaggaagagagagagagagaaagagagag
AGRGAGRGAGRGAGRGAGRGAGRGAGRGAGRGAGRGAGRGA	ZNF169-rep2	MER50I	2879	2919	+	-1.51429	3.33e-07	0.000722	ggagaaggaggaaagggctcagggaaagaagaggtaaaagg
GKRAGRCAATAGGGAGTGGTGGGGACTGTGGCAAACTGGAG	ZNF180	L1MA4	734	774	+	4.53659	3.33e-07	0.0308	tgggaagggtagggggagggggggaatgaagagaggttggt
DTBYYTTTTTTTTTTTTTTTTTTTTTTTTTKWKAMDRRRTYTVDCTVTK	ZNF613	L1PA16_5	3916	3964	-	17.1026	3.33e-07	0.00219	GTATGTTTTTTTGTTTTGTTTTGGATTTTTGGGTCTCAATTTCATTCAG
RGGRGVRRGVRRGRGRGRRGGRRRRRRRRRGGRRGRRGGRG	ZNF202	MER54A	393	433	-	18.0339	3.33e-07	0.00102	AGCGGGTGGGGAGCGAGAGAGAGAGAGAGAGGGACCTGCGG
RGGRGVRRGVRRGRGRGRRGGRRRRRRRRRGGRRGRRGGRG	ZNF202	LTR12C	453	493	-	18.0339	3.33e-07	0.00102	CGGGCCGCACAGGAGCCCACGGAGGGGGGGGGGAGGCTCAG
RGGRGVRRGVRRGRGRGRRGGRRRRRRRRRGGRRGRRGGRG	ZNF202	L1PB1	734	774	+	18.0339	3.33e-07	0.00102	cgggggaaagggtgggaggggggtgagggataaaagactac
RGGRGVRRGVRRGRGRGRRGGRRRRRRRRRGGRRGRRGGRG	ZNF202	HUERS-P2	1781	1821	-	18.0339	3.33e-07	0.00102	AGGAGGGGGCAAGTGAGAGGCTGAAGCTGGATAGGGAGGTC
BCCCGSNGCCGCDGCYKCCSCYGCYGCYGCNGCYSSNSC	ZNF311	MER52A	1471	1509	+	15.0976	3.33e-07	0.00622	ggcacctgtgccggcgcctggagctgcctgccccgccgc
TCTCTCTCTCTCTCTCTCTCTCTCTCTCTCTCTCTCTCTCTCTCTCTCTC	ZNF212	L1MED_5	1045	1094	-	-73.6517	3.34e-07	0.00182	TCCATGTCTCTTAACCTCTCTTTCATATTTTCCATCTCTTTATCTCTCTG
TCYCTCYCTCYCTCYCTCYCTCYCTCYCT	ZNF169	L1PA12	738	766	-	1.56061	3.34e-07	0.00104	CCTCTCCCTCCTCCCACCCTCCACCCTCC
TCYCTCYCTCYCTCYCTCYCTCYCTCYCT	ZNF169	L1PA13	738	766	-	1.56061	3.34e-07	0.00104	CCTCTCCCTCCTCCCACCCTCCACCCTCC
AGRGAGRGAGRGAGRGAGRGAGRGAGRGAGRGAGRGAGRGA	ZNF169-rep2	LTR14C	363	403	-	-1.52857	3.34e-07	0.000722	TAGGGCAGATGGGAGGGGGAGGAAGGGATGAGGAAAAGGAT
AGRGAGRGAGRGAGRGAGRGAGRGAGRGAGRGAGRGAGRGA	ZNF169-rep2	HERVP71A_I	909	949	+	-1.52857	3.34e-07	0.000722	aggaagatcaaggggcagcaggagggttagaggaagaaaga
RGGRGGVGGGRGMGGGRGVRGGRGVGGGV	ZNF282	L1PB4	737	765	+	18.0714	3.34e-07	0.00169	gaaaggtgggagggtgggaggggggtgag
WNWNWDDWWNWHHTTHTNWWWHHNWWWWANDNWRWNWNDVHWWWDWDDNH	ZNF674	MER97A	739	788	+	14.6212	3.34e-07	0.0154	tgttaattatttgttttaaaactaaagaacaaaatcaaaaaaatgattat
CCCTGCCCTGCCCTGCCCTGCCCTGCCCTGCCCTGCCCTGCCCTGCCYT	ZNF619	MER52B	1538	1586	+	-51.5816	3.34e-07	0.0124	ccccacgctcgctcacacacccctcaccgctccgcgcctgactcgccct
TCCYCYYCYTCCTCCTYCYCYYCCYCCYY	ZNF263	MER52D	1623	1651	-	18.1786	3.34e-07	0.00134	TCTCTCCTTCTCTCCTCTCTTCTCTTCTT
TCYCTCYCTCYCTCYCTCYCTCYCTCYCT	ZNF169	MER39	131	159	+	1.54545	3.35e-07	0.00104	cctgtctctcgcccccattctctcctccc
CAARAGAAAAAACARTCAATAGAARCAGACCCASARATGAY	ZNF567	HERV15I	2312	2352	+	14.9	3.35e-07	0.0162	aaaaggaagaaagaaaaacgagaaatagaaacaaagagaca
RGGAGGWGAGRRDRRRRRRRRRRRRRRRR	ZKSCAN5	LTR71B	130	158	-	18.0678	3.35e-07	0.00303	GGGGGGGGGGAGGAAGGGGGAAGGGGGAG
DTBYYTTTTTTTTTTTTTTTTTTTTTTTTTKWKAMDRRRTYTVDCTVTK	ZNF613	L1M3C_5	1404	1452	-	17.0897	3.35e-07	0.00219	ACTCTTTTTCATTTTTTTTTTTTTTGATCCTCTGACTGGATAATTTCAA
AGRGAGRGAGRGAGRGAGRGAGRGAGRGAGRGAGRGAGRGA	ZNF169-rep2	MER89I	1115	1155	-	-1.54286	3.35e-07	0.000724	GGAAAAGGTAGTTGGTCTGGACAAGGGGAAGAAGAGGGAGG
VVRGRRRRGVRRRRRRRGGRRRGRGRSRRRGRGRRARRRRR	ZNF534	HERVH48I	2442	2482	-	18.1607	3.35e-07	0.000706	AGTGAAGGAAAAGGTGTGCAGGGAGCAGAAAAGTGGAGGGG
YTSCWDRYKGKWWTSYAAAGTGGTWSWACCABTTTRSAWWMCMRYYWGSA	ZNF81	HERV-K14CI	3292	3341	+	9.66154	3.35e-07	0.00449	ctgccacagggtatgttgaatagtcctactatttgtcaaacttttgtggg
YYYCYYCYYYBCYYYCYCYTYYYCYYYCY	ZNF343	HERV17	749	777	-	18.3175	3.35e-07	0.00126	CTGTCTCTCTCTCCTCTCTGTCTCTCTCT
YYYCYYCYYYBCYYYCYCYTYYYCYYYCY	ZNF343	MER4I	1282	1310	+	18.3175	3.35e-07	0.00126	cttccaccctgttcctccttccctttgcc
RCARAARRRAACHSVHMNHRRRKRVVWKHNVRWDWRRWVNMHDMAARADC	ZNF783	HERV30I	6922	6971	+	18.1429	3.35e-07	0.0491	acaaaggagaagtccaaaataagactaaaaaatgacatatccaataaata
RRRRRGGGAGGGGGNGSVRGRRSRGGGRG	ZNF468	HERV17	716	744	+	18.1552	3.35e-07	0.00314	gacagaggagagagagagagacggaggag
YYCCCYYCCYCCYYCTCYCCYYCCCTCCC	ZNF398	HERV46I	901	929	+	17.1039	3.36e-07	0.00132	ctgcccacccccattccctccaccttctc
RGGGRGRGGRRGAGGGRGRGGGRGRGGRR	ZNF282-rep2	HERV17	712	740	+	18.0678	3.36e-07	0.00133	gagagacagaggagagagagagagacgga
RGGGRGRGGRRGAGGGRGRGGGRGRGGRR	ZNF282-rep2	L1MA6	746	774	+	18.0678	3.36e-07	0.00133	ggggagggggggatggggagaggttggtc
AGRGAGRGAGRGAGRGAGRGAGRGAGRGAGRGAGRGAGRGA	ZNF169-rep2	HERV17	738	778	+	-1.55714	3.36e-07	0.000725	ggaggagagagagagagagacagagaggagagagagacagg
KTYTTTTYTCTCTGGCTGCTTTTAAGATYTTCTCTTTGTCT	ZNF197	L1M2_5	1814	1854	-	11.5732	3.37e-07	0.00969	GAATTGTTTTTCTGATTTCTTTGTATTGTTTTTCTGTGTTC
GVVVVNRVRGCAGGGAGCARV	ZNF860	HERV49I	1870	1890	-	18.3333	3.37e-07	0.048	GAAGGAGGAGCAGGGAGGAAT
MAMAAMMAMAMAMAMAAAMAAMAMMMMMMACAHMMACAMMACMMACAMMA	ZNF300	L1PA7_5	1233	1282	+	13.0118	3.37e-07	0.00213	aaactaacaaacggaaagcaatagcatcaacatcaacaaaaaggacgtcc
TTTGTATTTCTGTGGGATCGGTGGTGATATCCCCTTTATCATTTTTTATT	ZNF382-rep2	MER34B_I	5017	5066	+	-29.2195	3.37e-07	0.0449	gttgtttttcttttgtttccatagaaatgcctcttattaaatacctgttt
YTKDRWARTTTTCTTKTAWTATDTCTTTKWWTWTTTTTTYT	ZNF570	L1M2_5	3804	3844	-	16.7805	3.37e-07	0.0105	GTTAATTGTTTTCTGGTTGGTTGTTTTGTAGATCCTTTGTT
DTBYYTTTTTTTTTTTTTTTTTTTTTTTTTKWKAMDRRRTYTVDCTVTK	ZNF613	L1MCA_5	1532	1580	-	17.0769	3.37e-07	0.0022	CCTAGGTGTAGTTTTTGTTTGTTTTTTTTTTTTGGTATTTATCCTGCTT
RGBNRDGGRAAGGWVAGGGSMRGRAMKRNAVGRDRAVSARR	ZNF530	HERVIP10FH	821	861	+	16.0857	3.38e-07	0.00613	gagagagagagagagaggaagagagagagagagaaagagag
MAMAAMMAMAMAMAMAAAMAAMAMMMMMMACAHMMACAMMACMMACAMMA	ZNF300	L1PBA_5	2896	2945	+	13	3.38e-07	0.00213	acacacacacacaacaaacaaaaacaaacaaacaaacaaggtattcaggc
RGGRGGVGGGRGMGGGRGVRGGRGVGGGV	ZNF282	HERV19I	1067	1095	-	18.0536	3.38e-07	0.00171	CGGGGCGGAGGGTTCGGACGGGCGAGGAG
TCCYCYYCYTCCTCCTYCYCYYCCYCCYY	ZNF263	HERVH48I	3445	3473	+	18.1607	3.39e-07	0.00135	gcatatccctcctccagtccctcctgcct
TCCYCYYCYTCCTCCTYCYCYYCCYCCYY	ZNF263	PTR5	158	186	-	18.1607	3.39e-07	0.00135	GCCTGCGCCTCTCCCTCCACACTTCCCCA
TCYCTCYCTCYCTCYCTCYCTCYCTCYCT	ZNF169	L1PA12	740	768	-	1.5	3.39e-07	0.00104	ATCCTCTCCCTCCTCCCACCCTCCACCCT
TCYCTCYCTCYCTCYCTCYCTCYCTCYCT	ZNF169	L1PA13	740	768	-	1.5	3.39e-07	0.00104	ATCCTCTCCCTCCTCCCACCCTCCACCCT
TCYCTCYCTCYCTCYCTCYCTCYCTCYCT	ZNF169	L1PREC2	7977	8005	-	1.5	3.39e-07	0.00104	ATCCTCTCCCTCCTCCCACCCTCCACCCT
TCTCTCTCTCTCTCTCTCTCTCTCTCTCTCTCTCTCTCTCTCTCTCTCTC	ZNF212	HERV46I	740	789	+	-73.7528	3.39e-07	0.00184	tttgcttatctccgttcatggctcactctctctctctgccaatcttgttc
VVRGRRRRGVRRRRRRRGGRRRGRGRSRRRGRGRRARRRRR	ZNF534	MER57I	1255	1295	-	18.1429	3.39e-07	0.000712	TGAGTAACAGAAAAGATAGGAAAGGGAAAGGAGAGGAAGGG
VVRGRRRRGVRRRRRRRGGRRRGRGRSRRRGRGRRARRRRR	ZNF534	L1MC2	735	775	+	18.1429	3.39e-07	0.000712	agggggagggagggagggatgaataggtggagcacagggga
RGGGRGRGGRRGAGGGRGRGGGRGRGGRR	ZNF282-rep2	LTR16D	283	311	-	18.0508	3.39e-07	0.00133	AAGGAGAGGGGGAAGGAAGAAGGATTGGG
RGGGRGRGGRRGAGGGRGRGGGRGRGGRR	ZNF282-rep2	LTR14C	366	394	-	18.0508	3.39e-07	0.00133	TGGGAGGGGGAGGAAGGGATGAGGAAAAG
YYYCYYCYYYBCYYYCYCYTYYYCYYYCY	ZNF343	HERV17	771	799	-	18.3016	3.39e-07	0.00128	CTCTCTCTCTTCTGTCTCTCTCCTGTCTC
TGTGTGTGTGTGTGTGTGDKKKKKKKKGTGTGTGTGTGTGTGTGTGTGTG	ZNF19	MER112	185	234	+	12.3636	3.4e-07	0.00395	tgtgtgtgtgtgtgtactgggtcacgatgtaaaatgtatttcttactgtg
DTBYYTTTTTTTTTTTTTTTTTTTTTTTTTKWKAMDRRRTYTVDCTVTK	ZNF613	HARLEQUIN	1383	1431	-	17.0641	3.4e-07	0.0022	GTTAAATCATCCTTTTCTTTTTTCTTTTCTTTAGGATACTTCTGAACTG
TCYCTCYCTCYCTCYCTCYCTCYCTCYCT	ZNF169	MER83AI	1773	1801	+	1.48485	3.4e-07	0.00104	aagctctctgtcttcctctctttttttct
YYCCCYYCCYCCYYCTCYCCYYCCCTCCC	ZNF398	MER54A	402	430	+	17.0779	3.4e-07	0.00133	cctctctctctctctctcgctccccaccc
YYCCCYYCCYCCYYCTCYCCYYCCCTCCC	ZNF398	HERVIP10F	1210	1238	-	17.0779	3.4e-07	0.00133	CTCCCCCCCCCCTCCTTGTGGTACCTCTT
AGRGAGRGAGRGAGRGAGRGAGRGAGRGAGRGAGRGAGRGA	ZNF169-rep2	LTR1C2	350	390	-	-1.6	3.4e-07	0.000731	AGCGGGATGGGGAGCTGGAAAGGGGATGGTGTGGGAAGAAG
AGRGAGRGAGRGAGRGAGRGAGRGAGRGAGRGAGRGAGRGA	ZNF169-rep2	LTR14C	353	393	-	-1.6	3.4e-07	0.000731	GGGAGGGGGAGGAAGGGATGAGGAAAAGGATTAATCAGTGA
AAGGARRGARGGAAGGAAGGARGGAAGGR	ZNF132	L1PA16_5	1617	1645	+	13.5789	3.41e-07	0.00288	gggaggaggagaaaggaaagggaaagaaa
TCYCTCYCTCYCTCYCTCYCTCYCTCYCT	ZNF169	HERV17	755	783	-	1.4697	3.41e-07	0.00105	TCTCTCCTGTCTCTCTCTCCTCTCTGTCT
WNWNWDDWWNWHHTTHTNWWWHHNWWWWANDNWRWNWNDVHWWWDWDDNH	ZNF674	MER96B	308	357	+	14.6061	3.41e-07	0.0154	tttcattaattttgattttaaaaaaaatattgcattaaaatattatttat
KTYTTTTYTCTCTGGCTGCTTTTAAGATYTTCTCTTTGTCT	ZNF197	L1ME_ORF2	2030	2070	-	11.5366	3.42e-07	0.00969	TCCTTTCCAATCTGTATGCCTTTTATTTCTTTCTCTTGCCT
AGRGAGRGAGRGAGRGAGRGAGRGAGRGAGRGAGRGAGRGA	ZNF169-rep2	LTR4	2	42	+	-1.61429	3.42e-07	0.000733	gaagcaggagatataaaaaaaaagaaagagagaaaaacaag
TCTCTGYCTTTTAATTRGAGTRTTTAGWCCATTTAYATTTAWTGTWATTA	ZNF354B	CHARLIE10	2690	2739	+	-13.5253	3.42e-07	0.0319	cttttttttttaaatttcatttttctagtaattcatttttattgtatttt
KDKKGTRTGTGTRGTGDTKGTKKKKKTGKTKKTKGTKKTKKTGKKKGTGW	ZNF487P	MER84I	1067	1116	-	7.45055	3.42e-07	0.0038	GTATCTGGATATGGTGGGGGTTGACTGGGGGATGGAGCAGATGGAGAGGG
KDKKGTRTGTGTRGTGDTKGTKKKKKTGKTKKTKGTKKTKKTGKKKGTGW	ZNF487P	HERVK11DI	6723	6772	-	7.45055	3.42e-07	0.0038	TTGTGAATGTGGGGTGGGGGGAATAGGTTGTATGAGAGGTGGTGGGGGGA
KRCCTGSAGWGRGKAGCTMCYCWCTGCAG	ZNF273	SVA_A	1082	1110	-	12.5758	3.42e-07	0.0222	TGGCCGGGCAGAGGGGCTCCTCACTTTCC
YYCCCYYCCYCCYYCTCYCCYYCCCTCCC	ZNF398	HERVIP10FH	1928	1956	-	17.0649	3.43e-07	0.00134	TCTCCCCCCCCCTCCTTTTTTTTTCTCAA
TCYCTCYCTCYCTCYCTCYCTCYCTCYCT	ZNF169	HERVP71A_I	1752	1780	-	1.45455	3.43e-07	0.00105	TTTCGCTTTTTGTTTCTGCTTCTCTTCCT
ARMMSMYYYTYYCMTCMYAGGCCTVGAGGCCTRKGAKGRRARRRKSKKYT	ZNF675	HERV46I	483	532	-	-1.18966	3.43e-07	0.0309	GAGTACCCGATTCCTCCTGGGAGAAGGGACCTAGGAGAGCCGGGGCATCC
RGGGRGRGGRRGAGGGRGRGGGRGRGGRR	ZNF282-rep2	HERVK11I	922	950	-	18.0339	3.43e-07	0.00134	GGGCATTGGGGGAGCAGAAGAGGCAGAAG
RGGRGGVGGGRGMGGGRGVRGGRGVGGGV	ZNF282	L1MB1	721	749	+	18.0357	3.43e-07	0.00172	ggttgccaggggctggggggagggggaaa
RGGRGGVGGGRGMGGGRGVRGGRGVGGGV	ZNF282	L1MB2	721	749	+	18.0357	3.43e-07	0.00172	ggttgccaggggctggggggagggggaaa
RRRRRGGGAGGGGGNGSVRGRRSRGGGRG	ZNF468	HERV17	722	750	+	18.1207	3.43e-07	0.00319	ggagagagagagagacggaggagagagag
TCCYCYYCYTCCTCCTYCYCYYCCYCCYY	ZNF263	HERVFH19I	297	325	+	18.1429	3.43e-07	0.00135	tccctcttcctcccttctctctctctctc
TCCYCYYCYTCCTCCTYCYCYYCCYCCYY	ZNF263	HERVFH19I	302	330	+	18.1429	3.43e-07	0.00135	cttcctcccttctctctctctctctctct
TCCYCYYCYTCCTCCTYCYCYYCCYCCYY	ZNF263	HERV46I	899	927	+	18.1429	3.43e-07	0.00135	tcctgcccacccccattccctccaccttc
VVRGRRRRGVRRRRRRRGGRRRGRGRSRRRGRGRRARRRRR	ZNF534	L1PA8	737	777	+	18.125	3.43e-07	0.00072	cggggggtggggggcaaggggagggagagcattaggacaaa
TGTGTGTGTGTGTGTGTGDKKKKKKKKGTGTGTGTGTGTGTGTGTGTGTG	ZNF19	LOR1I	365	414	+	12.3377	3.43e-07	0.00396	tgtttgttgctgcagcagttggattgtgttttggtgattgtttgttgtgt
TKCCTTTTTRTTGCTCTTBTHHTWH	ZNF492	HERVE	6274	6298	-	18.0976	3.44e-07	0.0292	GTCCTTTTTGTTCTTTTTCCAAGTA
YYYCYYCYYYBCYYYCYCYTYYYCYYYCY	ZNF343	L1MA6	728	756	-	18.2857	3.44e-07	0.00128	CCCCCCTCCCCCTACCCTCCCCAGCCTCT
YYYCYYCYYYBCYYYCYCYTYYYCYYYCY	ZNF343	HERVIP10FH	802	830	-	18.2857	3.44e-07	0.00128	TCTCTCTCTCTCTTCTCTCTTTCCTCTCT
YYYCYYCYYYBCYYYCYCYTYYYCYYYCY	ZNF343	HERV30I	2516	2544	-	18.2857	3.44e-07	0.00128	TTCCCTTTTGGCCTGTTCCTCTTGGTCCC
RGGRGVRRGVRRGRGRGRRGGRRRRRRRRRGGRRGRRGGRG	ZNF202	MER89I	1084	1124	-	17.9831	3.44e-07	0.00105	AAGAGGGAGGAGTCGACGGGGGTGCAGAAGGAGAGAGATCA
TCYCTCYCTCYCTCYCTCYCTCYCTCYCT	ZNF169	HERV17	780	808	-	1.43939	3.44e-07	0.00105	TCTCTGTCTCTCTCTCTCTTCTGTCTCTC
KKTKKGTGTKKKHRTKTGKGYKKKKDTBYWKKWGWKKGTGYKTRWGTGTR	ZNF223	L1MCA_5	82	131	-	7.44944	3.44e-07	0.00897	TGTTGATTTTTCAGTTTGTTCAGCTTTTTACTTGTTGTTAGGATGGAGTG
AGRGAGRGAGRGAGRGAGRGAGRGAGRGAGRGAGRGAGRGA	ZNF169-rep2	L1MA6	736	776	+	-1.64286	3.44e-07	0.000737	gggagggtagggggagggggggatggggagaggttggtcaa
RGGAGGWGAGRRDRRRRRRRRRRRRRRRR	ZKSCAN5	LTR14A	134	162	-	18.0339	3.44e-07	0.00305	AGGTGGTGAGGATGTGGGGGTTGAAAGGA
RGGAGGWGAGRRDRRRRRRRRRRRRRRRR	ZKSCAN5	LTR28B	406	434	-	18.0339	3.44e-07	0.00305	GGGAGCTGGAGAGGGGACGGGAAGGGCAG
RGGAGGWGAGRRDRRRRRRRRRRRRRRRR	ZKSCAN5	LTR28	423	451	-	18.0339	3.44e-07	0.00305	GGGAGCTGGAGAGGGGACGGGAAGGGCAG
MAMAAMMAMAMAMAMAAAMAAMAMMMMMMACAHMMACAMMACMMACAMMA	ZNF300	L1PB2c	2470	2519	+	12.9529	3.44e-07	0.00215	acaatttaaaaagcaaaaacaaaaaacaaacaaaaaaccaaggtacacag
TCTCTCTCTCTCTCTCTCTCTCTCTCTCTCTCTCTCTCTCTCTCTCTCTC	ZNF212	HERV46I	728	777	+	-73.8539	3.45e-07	0.00186	gatctgaagtgctttgcttatctccgttcatggctcactctctctctctg
AAGGARRGARGGAAGGAAGGARGGAAGGR	ZNF132	LTR78B	964	992	+	13.5526	3.45e-07	0.00289	ccggaaagagggggaggaggaggagtgaa
CCYWAMCCCTAACCCTAACCCTAACCCTAACCCTAACCCTAACCCTAACC	ZNF749	HERVP71A_I	2313	2362	-	-8.60976	3.45e-07	0.0393	TATTTGTCCTTCCTCTATTCCTAATCCTAAACCCAATCTCACAATCAGGT
WKYCWDCCBRSSWGCCTSCCTRCCTGCCTGCCTGMCTKBYTTCYTTCYTT	ZNF780A	HERV-K14CI	1184	1233	-	4.27632	3.46e-07	0.0419	TGGGAGGTTGGGCTTGAGCATTTCTGCATGCCTGATTTGTTGCTTCATCT
MAMAAMMAMAMAMAMAAAMAAMAMMMMMMACAHMMACAMMACMMACAMMA	ZNF300	L1PB2c	2464	2513	+	12.9412	3.46e-07	0.00215	aaaaatacaatttaaaaagcaaaaacaaaaaacaaacaaaaaaccaaggt
RGGGRGRGGRRGAGGGRGRGGGRGRGGRR	ZNF282-rep2	HERV49I	1876	1904	-	18.0169	3.46e-07	0.00135	AAGATGGCAAAGAGGAAGGAGGAGCAGGG
TCYCTCYCTCYCTCYCTCYCTCYCTCYCT	ZNF169	MER73	345	373	+	1.40909	3.47e-07	0.00106	ctctctcccctctctcttgctccccaccc
AGRGAGRGAGRGAGRGAGRGAGRGAGRGAGRGAGRGAGRGA	ZNF169-rep2	HERV19I	1035	1075	-	-1.67143	3.47e-07	0.000741	GGCGAGGAGCGGATGCAGGGGGATGAGAATACGGAGGGAGT
VVRGRRRRGVRRRRRRRGGRRRGRGRSRRRGRGRRARRRRR	ZNF534	LTR16A1	319	359	-	18.1071	3.47e-07	0.000726	TGAGGGAAGCAGGATAGGGCAGGGGAAGAAGCTAAGCAAGG
VVRGRRRRGVRRRRRRRGGRRRGRGRSRRRGRGRRARRRRR	ZNF534	L1PREC1	6302	6342	+	18.1071	3.47e-07	0.000726	ggggggtggggggcgaggggagggagagcattaggagaaat
RGGRGVRRGVRRGRGRGRRGGRRRRRRRRRGGRRGRRGGRG	ZNF202	HUERS-P3	3143	3183	-	17.9661	3.47e-07	0.00106	AAGAGGGGAGGCCTGGATTGGAGAGGAGAGGAGAGAGACTG
TCCYCYYCYTCCTCCTYCYCYYCCYCCYY	ZNF263	SVA_A	1177	1205	-	18.125	3.48e-07	0.00136	TCCCCACCTTTCCCCCCTTTCTATTCCAC
TCCYCYYCYTCCTCCTYCYCYYCCYCCYY	ZNF263	MER52D	1622	1650	-	18.125	3.48e-07	0.00136	CTCTCCTTCTCTCCTCTCTTCTCTTCTTC
MAMAAMMAMAMAMAMAAAMAAMAMMMMMMACAHMMACAMMACMMACAMMA	ZNF300	L1PB2c	2478	2527	+	12.9294	3.48e-07	0.00215	aaaagcaaaaacaaaaaacaaacaaaaaaccaaggtacacaggcaacaaa
RGGRGGVGGGRGMGGGRGVRGGRGVGGGV	ZNF282	L1PB2c	6407	6435	+	18.0179	3.48e-07	0.00173	gggacttggggggaagggtgggagggggg
YYYCYYCYYYBCYYYCYCYTYYYCYYYCY	ZNF343	HARLEQUIN	990	1018	-	18.2698	3.48e-07	0.00128	TCTTCCTCTCTCTCTGCCTCCCTCTTTCT
YYYCYYCYYYBCYYYCYCYTYYYCYYYCY	ZNF343	MER84I	33	61	+	18.2698	3.48e-07	0.00128	tttctcccttctttttcctcctgcttccc
YYYCYYCYYYBCYYYCYCYTYYYCYYYCY	ZNF343	PRIMA4_I	8002	8030	+	18.2698	3.48e-07	0.00128	tttcctttttccttctttcctctcccttt
YYYCYYCYYYBCYYYCYCYTYYYCYYYCY	ZNF343	PRIMA4_I	8006	8034	+	18.2698	3.48e-07	0.00128	ctttttccttctttcctctcccttttttt
RRGKTDRRAGHRGARGTTKAAKAGGHGAAAGAARRRRARDA	ZNF681	HERV17	718	758	+	8.93421	3.48e-07	0.00501	cagaggagagagagagagacggaggagagagagagagagac
TCYCTCYCTCYCTCYCTCYCTCYCTCYCT	ZNF169	HERVIP10FH	1930	1958	-	1.39394	3.48e-07	0.00106	ATTCTCCCCCCCCCTCCTTTTTTTTTCTC
AAGGARRGARGGAAGGAAGGARGGAAGGR	ZNF132	LTR16D	279	307	-	13.5263	3.49e-07	0.0029	AGAGGGGGAAGGAAGAAGGATTGGGTAGG
AWAWHWBWGWAAWWWWMWMWWKHAAHNHAAWAADHTDWDHA	ZNF777	L1HS	6020	6060	+	16.4713	3.49e-07	0.0229	taaaaaaaaaaaaaaaaaaaaaaaaaaaaaaaaaataaata
RRGKTDRRAGHRGARGTTKAAKAGGHGAAAGAARRRRARDA	ZNF681	HERVIP10FH	802	842	+	8.92105	3.5e-07	0.00501	agagaggaaagagagaagagagagagagagagagaggaaga
YYCCCYYCCYCCYYCTCYCCYYCCCTCCC	ZNF398	LTR13	682	710	+	17.026	3.5e-07	0.00136	ctgtctctctctctctcctctctctctct
KTYTTTTYTCTCTGGCTGCTTTTAAGATYTTCTCTTTGTCT	ZNF197	MER34B_I	2612	2652	-	11.4756	3.5e-07	0.00969	TTTATCTCTCTCTTCCAGCTTTCTATATGCATTCAGTTTTT
RGGGRGRGGRRGAGGGRGRGGGRGRGGRR	ZNF282-rep2	L1PA16	746	774	+	18	3.5e-07	0.00136	gagggagggaggagggcaagggttgaaaa
RGGGRGRGGRRGAGGGRGRGGGRGRGGRR	ZNF282-rep2	MER89I	1101	1129	-	18	3.5e-07	0.00136	GGAAGAAGAGGGAGGAGTCGACGGGGGTG
MAMAAMMAMAMAMAMAAAMAAMAMMMMMMACAHMMACAMMACMMACAMMA	ZNF300	L1PB2c	3518	3567	+	12.9059	3.51e-07	0.00216	acaaaccaaacccaaacccagcagaagaaaggaaataaccaagatcagag
TCYCTCYCTCYCTCYCTCYCTCYCTCYCT	ZNF169	HERV17	770	798	-	1.36364	3.51e-07	0.00106	TCTCTCTCTTCTGTCTCTCTCCTGTCTCT
CCSGWCCGGGMGGSWGGYSGGGSGGKSRGCCSMCCSCCCSRCCWSCCKCC	ZNF334	Retroposon-1_HS	1179	1228	-	-64.0306	3.51e-07	0.0069	CCGCCCTGTCTGGGAAGTGAGGAGCGCCTCTGCCCGGCCGCCGTCCTGTC
CCSGWCCGGGMGGSWGGYSGGGSGGKSRGCCSMCCSCCCSRCCWSCCKCC	ZNF334	LTR12D	178	227	+	-64.0306	3.51e-07	0.0069	gaggcgcgggcgggagccggggctgcgcgcggcgctcgcgggccggcgcg
CCSGWCCGGGMGGSWGGYSGGGSGGKSRGCCSMCCSCCCSRCCWSCCKCC	ZNF334	SVA_A	1034	1083	+	-64.0306	3.51e-07	0.0069	ccgccctgtccgggaggtgaggggcgcctctgcccggccgcgcctactgg
CAARAGAAAAAACARTCAATAGAARCAGACCCASARATGAY	ZNF567	L1MA2	79	119	+	14.8	3.51e-07	0.0162	gatttgaatagacatttctcaaaagaagacatacaaatggc
CAARAGAAAAAACARTCAATAGAARCAGACCCASARATGAY	ZNF567	L1MA1	79	119	+	14.8	3.51e-07	0.0162	gatttgaatagacatttctcaaaagaagacatacaaatggc
RGGRGVRRGVRRGRGRGRRGGRRRRRRRRRGGRRGRRGGRG	ZNF202	HERVK11DI	825	865	-	17.9492	3.51e-07	0.00107	CTAGCAGGGGCAGAGGAAAAGAGAGAAGGAGAGTGAGGGCA
RGGRGVRRGVRRGRGRGRRGGRRRRRRRRRGGRRGRRGGRG	ZNF202	L1PREC1	6286	6326	+	17.9492	3.51e-07	0.00107	cacaccggggcctgtcggggggtggggggcgaggggaggga
GTRYRTGTGYGYRTGTGYGTGTGYGYGYRYRCRYRYRYGYRYRYRCRYA	ZNF557	HERV38I	1354	1402	-	5.19048	3.51e-07	0.00438	ATGTACATACACATAAGCATATCTAAACATGTATACATACATGCACAAA
BCCCGSNGCCGCDGCYKCCSCYGCYGCYGCNGCYSSNSC	ZNF311	MER52A	1443	1481	+	14.9634	3.52e-07	0.00646	tggtccagccgcagccttgcacggagccggcacctgtgc
VVRGRRRRGVRRRRRRRGGRRRGRGRSRRRGRGRRARRRRR	ZNF534	LTR1E	376	416	-	18.0893	3.52e-07	0.000733	TCAGCGGGATGGGGAGCTGGAAAGGGGATGGAGTGGGAAGG
YYCCCYYCCYCCYYCTCYCCYYCCCTCCC	ZNF398	LTR16C	363	391	+	17.013	3.52e-07	0.00137	cttccttcccttccctgtctcacttcccc
YTKDRWARTTTTCTTKTAWTATDTCTTTKWWTWTTTTTTYT	ZNF570	HERVFH19I	6872	6912	+	16.6951	3.52e-07	0.0105	ttcacttattttctttccatatctctgcctgtatttacgac
TCYCTCYCTCYCTCYCTCYCTCYCTCYCT	ZNF169	L1M3C_5	1523	1551	-	1.34848	3.52e-07	0.00106	GCTTTCTGCCCCTTTCTCTCTCTCTTCTC
YYYCYYCYYYBCYYYCYCYTYYYCYYYCY	ZNF343	LTR1E	241	269	-	18.254	3.52e-07	0.0013	CTGCTTCTTCTCTTCTCTCCTTCTCTGCC
RGGRGGVGGGRGMGGGRGVRGGRGVGGGV	ZNF282	HERVFH19I	312	340	-	18	3.52e-07	0.00173	TGAGAGAGAGAGAGAGAGAGAGAGAGAGA
RGGRGGVGGGRGMGGGRGVRGGRGVGGGV	ZNF282	L1MC2	723	751	+	18	3.52e-07	0.00173	tgccaggggttcagggggagggagggagg
RGGRGGVGGGRGMGGGRGVRGGRGVGGGV	ZNF282	L1PA10	734	762	+	18	3.52e-07	0.00173	tgtcggggggtgggggtggggggagggag
TWWSAMYAWTTACATTWAATGTAAWTRKT	ZNF354A	L1M4B	3296	3324	-	16.75	3.53e-07	0.02	AATCCATAATCACATTTAATGTTATATTG
TCYCTCYCTCYCTCYCTCYCTCYCTCYCT	ZNF169	LTR28B	253	281	-	1.33333	3.54e-07	0.00107	TCTCTGTCTAGCTGCCTCTCTCTCTCTAC
AGRGAGRGAGRGAGRGAGRGAGRGAGRGAGRGAGRGAGRGA	ZNF169-rep2	L1MA6	726	766	+	-1.74286	3.54e-07	0.000753	ccagaggctggggagggtagggggagggggggatggggaga
AGRGAGRGAGRGAGRGAGRGAGRGAGRGAGRGAGRGAGRGA	ZNF169-rep2	MER61I	4625	4665	-	-1.74286	3.54e-07	0.000753	AGTGAAGAGAGAACAGAGGAGGAAAAAGGAAAAAAGAAGGC
RGGGRGRGGRRGAGGGRGRGGGRGRGGRR	ZNF282-rep2	HERVK11DI	826	854	-	17.9831	3.54e-07	0.00137	AGAGGAAAAGAGAGAAGGAGAGTGAGGGC
AAGGARRGARGGAAGGAAGGARGGAAGGR	ZNF132	HARLEQUIN	996	1024	+	13.4868	3.54e-07	0.00293	agggaggcagagagagaggaagagacaga
GTGKGTGWGKGDGKDKRDGTGTGTGARYSBGKGNGKKKGTGTGTGWRKKK	ZNF18	HERV3	380	429	+	14.1585	3.54e-07	0.00938	ggaactgggagtggggaagtgtgtgaatgcgtgtgaaagaggcggttcca
TGTGTGTGTGTGTGTGTGDKKKKKKKKGTGTGTGTGTGTGTGTGTGTGTG	ZNF19	HERV39	3885	3934	+	12.2597	3.55e-07	0.00405	acagaatacagaatttaggctatttatgtgtgtgtgtgtgtgtgtgtgtg
DTBYYTTTTTTTTTTTTTTTTTTTTTTTTTKWKAMDRRRTYTVDCTVTK	ZNF613	HERV39	6502	6550	-	16.9872	3.55e-07	0.00228	GTTTTTCCTTTGTTTTTGTTTTTGTTTTTTCCTAGTCAATGGTACCATT
RRRRRGGGAGGGGGNGSVRGRRSRGGGRG	ZNF468	L1MA6	740	768	+	18.069	3.55e-07	0.00325	gggtagggggagggggggatggggagagg
RRRRRGGGAGGGGGNGSVRGRRSRGGGRG	ZNF468	LTR78B	964	992	+	18.069	3.55e-07	0.00325	ccggaaagagggggaggaggaggagtgaa
RGGRGVRRGVRRGRGRGRRGGRRRRRRRRRGGRRGRRGGRG	ZNF202	HERVIP10FH	857	897	+	17.9322	3.55e-07	0.00108	gagagagagagggagagagagagacaaagatggagtcgaag
RGGRGVRRGVRRGRGRGRRGGRRRRRRRRRGGRRGRRGGRG	ZNF202	LTR78B	947	987	+	17.9322	3.55e-07	0.00108	caccggaggagctagacccggaaagagggggaggaggagga
RAGDTGBKRHCAKTGGGGGAARCTGGRTGAAGRGYAM	ZNF529	L1PB1	737	773	+	8.87755	3.55e-07	0.0247	gggaaagggtgggaggggggtgagggataaaagacta
VVRGRRRRGVRRRRRRRGGRRRGRGRSRRRGRGRRARRRRR	ZNF534	MER66_I	2617	2657	+	18.0714	3.56e-07	0.000741	acaatagggacagggcagagaagaggcgaaaacaaaagaaa
TTTGTATTTCTGTGGGATCGGTGGTGATATCCCCTTTATCATTTTTTATT	ZNF382-rep2	HERV35I	6442	6491	+	-29.4634	3.56e-07	0.0449	tttgtttttcttctgtttccatagaaatgcctcttattaaaagtctgttt
TCYCTCYCTCYCTCYCTCYCTCYCTCYCT	ZNF169	PABL_AI	4640	4668	+	1.30303	3.56e-07	0.00107	cctttttcttttcctttttccccattttt
YTKDRWARTTTTCTTKTAWTATDTCTTTKWWTWTTTTTTYT	ZNF570	L1M2_5	2039	2079	-	16.6707	3.56e-07	0.0105	TTTGTTCATTCTTTTTTATTCTTTTTTTTTTATTTTTGTCT
KTYTTTTYTCTCTGGCTGCTTTTAAGATYTTCTCTTTGTCT	ZNF197	L1HS	6019	6059	-	11.4268	3.57e-07	0.00969	ATTTATTTTTTTTTTTTTTTTTTTTTTTTTTTTTTTTTTAT
TCCYCYYCYTCCTCCTYCYCYYCCYCCYY	ZNF263	LTR10B2	202	230	+	18.0893	3.57e-07	0.00139	tgaccccctttctctctcttctctcctcc
TCCYCYYCYTCCTCCTYCYCYYCCYCCYY	ZNF263	L1MC2	734	762	-	18.0893	3.57e-07	0.00139	ACCTATTCATCCCTCCCTCCCTCCCCCTG
YYYCYYCYYYBCYYYCYCYTYYYCYYYCY	ZNF343	L1PB2c	6419	6447	-	18.2381	3.57e-07	0.0013	TTTTATCCCTCGCCCCCCTCCCACCCTTC
YYYCYYCYYYBCYYYCYCYTYYYCYYYCY	ZNF343	MER61I	4635	4663	+	18.2381	3.57e-07	0.0013	ttcctttttcctcctctgttctctcttca
YYCCCYYCCYCCYYCTCYCCYYCCCTCCC	ZNF398	LTR13	691	719	+	16.987	3.57e-07	0.00138	tctctctcctctctctctctgcctcggct
CCYWAMCCCTAACCCTAACCCTAACCCTAACCCTAACCCTAACCCTAACC	ZNF749	PABL_AI	315	364	-	-8.7439	3.57e-07	0.0393	AAACAGACTCAAAACCAACTCAAAACCTGATCTCAACCAAAATGCAAAGC
MAMAAMMAMAMAMAMAAAMAAMAMMMMMMACAHMMACAMMACMMACAMMA	ZNF300	L1M1B_5	50	99	+	12.8588	3.57e-07	0.00219	cccccccccacagaaaaccaaaaacaaatatacagcaccgagattatcac
RGGRGGVGGGRGMGGGRGVRGGRGVGGGV	ZNF282	MER39	117	145	-	17.9821	3.57e-07	0.00173	GGGGCGAGAGACAGGAGGGCGGGAGAAGG
RGGRGGVGGGRGMGGGRGVRGGRGVGGGV	ZNF282	HERV30I	1709	1737	-	17.9821	3.57e-07	0.00173	GTGGGGGAGGAGAGTGGGGCTGAGGGAAG
RGGRGGVGGGRGMGGGRGVRGGRGVGGGV	ZNF282	L1PA2	733	761	+	17.9821	3.57e-07	0.00173	ctgtggtggggtggggggaggggggaggg
RGGRGGVGGGRGMGGGRGVRGGRGVGGGV	ZNF282	L1PA14	738	766	+	17.9821	3.57e-07	0.00173	tgaggggggagggtgggaggagggagagg
ARMMSMYYYTYYCMTCMYAGGCCTVGAGGCCTRKGAKGRRARRRKSKKYT	ZNF675	L1M2A_5	1381	1430	+	-1.32759	3.57e-07	0.0309	gaatcacagctacaacccagccccctgggcccgagctgctagggggtgcc
WNWNWDDWWNWHHTTHTNWWWHHNWWWWANDNWRWNWNDVHWWWDWDDNH	ZNF674	MER57A_I	2083	2132	-	14.5758	3.57e-07	0.0154	AATTAATATTTCAGTATTTTAACTTACAAATGACTCAGACATTTTATGAT
DTBYYTTTTTTTTTTTTTTTTTTTTTTTTTKWKAMDRRRTYTVDCTVTK	ZNF613	LTR2B	49	97	-	16.9744	3.57e-07	0.00229	TGGTTTTACTTCCTTGTTGTTTTTTCTTTTTTTCTTAAAACAGGTACTG
TCYCTCYCTCYCTCYCTCYCTCYCTCYCT	ZNF169	MER52D	1624	1652	-	1.28788	3.58e-07	0.00107	TTCTCTCCTTCTCTCCTCTCTTCTCTTCT
AAGGARRGARGGAAGGAAGGARGGAAGGR	ZNF132	LTR78B	461	489	+	13.4605	3.58e-07	0.00294	ggagagagatggcagggcagagagagggg
AGRGAGRGAGRGAGRGAGRGAGRGAGRGAGRGAGRGAGRGA	ZNF169-rep2	LTR78B	455	495	+	-1.78571	3.58e-07	0.000761	ggaactggagagagatggcagggcagagagagggggcagcg
TCTCTCTCTCTCTCTCTCTCTCTCTCTCTCTCTCTCTCTCTCTCTCTCTC	ZNF212	LTR11	514	563	-	-74.0899	3.58e-07	0.00193	TCTCTTCCTCCGGAGACCTCTTGCTTCGTTTATTTCTCCCTCCCTCTCAG
RRRRRGGGAGGGGGNGSVRGRRSRGGGRG	ZNF468	TIGGER2	2305	2333	-	18.0517	3.59e-07	0.00327	GGTGGAGGAGGTGGAAGGGGAGGCAGGAG
TCYCTCYCTCYCTCYCTCYCTCYCTCYCT	ZNF169	LTR78B	916	944	+	1.27273	3.59e-07	0.00107	cccttttcctctcctccctccccgccccc
RGBNRDGGRAAGGWVAGGGSMRGRAMKRNAVGRDRAVSARR	ZNF530	HERVIP10FH	779	819	+	15.9571	3.59e-07	0.00628	ggcagaggcagggaaagaccagcagagaggaaagagagaag
VVRGRRRRGVRRRRRRRGGRRRGRGRSRRRGRGRRARRRRR	ZNF534	LTR52	48	88	-	18.0536	3.6e-07	0.000746	GATGTGGGGCAAAGGGAAGAGGGAGGGGTGAGGCTTAAAAG
VVRGRRRRGVRRRRRRRGGRRRGRGRSRRRGRGRRARRRRR	ZNF534	LTR1C	316	356	-	18.0536	3.6e-07	0.000746	GCGGAAAGGGAGGCTGGAAAGGGGATGGTGTGGGAAGAAGG
VVRGRRRRGVRRRRRRRGGRRRGRGRSRRRGRGRRARRRRR	ZNF534	HERV17	721	761	+	18.0536	3.6e-07	0.000746	aggagagagagagagacggaggagagagagagagagacaga
MAMAAMMAMAMAMAMAAAMAAMAMMMMMMACAHMMACAMMACMMACAMMA	ZNF300	HERV39	3908	3957	-	12.8353	3.6e-07	0.0022	ACACACACACACACACACACACACACACACACACACACACACACACATAA
TCYCTCYCTCYCTCYCTCYCTCYCTCYCT	ZNF169	L3	1776	1804	-	1.25758	3.6e-07	0.00108	CTTCCCCCTTTCCTCCTTGCTGTCTTTCC
AGRGAGRGAGRGAGRGAGRGAGRGAGRGAGRGAGRGAGRGA	ZNF169-rep2	MER4C	271	311	-	-1.81429	3.61e-07	0.000764	AAAGGGGAAAAGCGGGCTGGAGGGGAAAGAGGGAGGGTATG
AGRGAGRGAGRGAGRGAGRGAGRGAGRGAGRGAGRGAGRGA	ZNF169-rep2	HERV39	4039	4079	-	-1.81429	3.61e-07	0.000764	GGGCCAACAGAAGTGAATGGAGAGACAGACAGACGGAGTGC
WHNHWHWWWWWDNWWTWHHHWDDWNAHWRARWHTHWHWBWRHHDHHHWGK	ZNF2	PRIMA4_I	353	402	+	15.2195	3.61e-07	0.0381	tctgtcttgcaaattcttttaaatgactaaaattagcattaacaaccagc
TCCYCYYCYTCCTCCTYCYCYYCCYCCYY	ZNF263	LTR14C	373	401	+	18.0714	3.61e-07	0.0014	tcatcccttcctccccctcccatctgccc
TCCYCYYCYTCCTCCTYCYCYYCCYCCYY	ZNF263	HARLEQUIN	981	1009	-	18.0714	3.61e-07	0.0014	CTCTCTGCCTCCCTCTTTCTCTCTTCTTG
YYYCYYCYYYBCYYYCYCYTYYYCYYYCY	ZNF343	HERV35I	209	237	+	18.2222	3.61e-07	0.00131	ttcctcccctcctgtcccccctatttgtt
YYYCYYCYYYBCYYYCYCYTYYYCYYYCY	ZNF343	MER52D	1622	1650	-	18.2222	3.61e-07	0.00131	CTCTCCTTCTCTCCTCTCTTCTCTTCTTC
RGGGRGRGGRRGAGGGRGRGGGRGRGGRR	ZNF282-rep2	HERVH48I	832	860	-	17.9492	3.61e-07	0.00139	CGGTTGAGAGGGAGAGGTAGGGGCTGGGA
YYCCCYYCCYCCYYCTCYCCYYCCCTCCC	ZNF398	L1PA8	734	762	-	16.961	3.62e-07	0.0014	TCCCTCCCCTTGCCCCCCACCCCCCGACA
RGBNRDGGRAAGGWVAGGGSMRGRAMKRNAVGRDRAVSARR	ZNF530	LTR49	297	337	-	15.9429	3.62e-07	0.00628	GGTTATGGGAGGGAGAGAAGAGGAGGCCTGGCTAGCAAAGG
RRGKTDRRAGHRGARGTTKAAKAGGHGAAAGAARRRRARDA	ZNF681	HARLEQUIN	1040	1080	+	8.81579	3.62e-07	0.00508	agagagagacagaaagtcaaagagagaaagaaagagagaaa
BCCCGSNGCCGCDGCYKCCSCYGCYGCYGCNGCYSSNSC	ZNF311	Retroposon-1_HS	2886	2924	+	14.8902	3.62e-07	0.00649	cacaggtgcaggagccgcggggtgagcccggccagctgg
RGGRGGVGGGRGMGGGRGVRGGRGVGGGV	ZNF282	LTR30	216	244	-	17.9643	3.62e-07	0.00173	GGGGAGGGGGAAGGGAGAGAGGGAGAGAA
RGGRGGVGGGRGMGGGRGVRGGRGVGGGV	ZNF282	PTR5	159	187	+	17.9643	3.62e-07	0.00173	ggggaagtgtggagggagaggcgcaggcg
RGGRGGVGGGRGMGGGRGVRGGRGVGGGV	ZNF282	L1MA4	727	755	+	17.9643	3.62e-07	0.00173	cagaggctgggaagggtagggggaggggg
RGGRGGVGGGRGMGGGRGVRGGRGVGGGV	ZNF282	L1PA6	734	762	+	17.9643	3.62e-07	0.00173	tgtcgtggggtggggggctgggggaggga
AWAWHWBWGWAAWWWWMWMWWKHAAHNHAAWAADHTDWDHA	ZNF777	L1HS	6018	6058	+	16.4368	3.63e-07	0.0229	aataaaaaaaaaaaaaaaaaaaaaaaaaaaaaaaaaataaa
RGGRGVRRGVRRGRGRGRRGGRRRRRRRRRGGRRGRRGGRG	ZNF202	HERV46I	122	162	-	17.8983	3.63e-07	0.0011	AGAAGACGAGAGAATAAGGGGAACGGGGCTGGGAACAGGGA
TCYCTCYCTCYCTCYCTCYCTCYCTCYCT	ZNF169	L1MDB_5	641	669	+	1.22727	3.63e-07	0.00108	tcccctcccccgcccaccactcccttccc
KTYTTTTYTCTCTGGCTGCTTTTAAGATYTTCTCTTTGTCT	ZNF197	HERVIP10FH	922	962	-	11.378	3.63e-07	0.00969	TCTCTCTCTCTCTCTTTGACTCCCTCTTTGTCTCTCTGTCT
AAGGARRGARGGAAGGAAGGARGGAAGGR	ZNF132	HERVIP10FH	834	862	+	13.4211	3.63e-07	0.00297	agaggaagagagagagagagaaagagaga
RGGAGGWGAGRRDRRRRRRRRRRRRRRRR	ZKSCAN5	L1PB2	738	766	+	17.9661	3.64e-07	0.0032	gggaagggtgggaggggggtgagggataa
YYCCCYYCCYCCYYCTCYCCYYCCCTCCC	ZNF398	HERV15I	2296	2324	-	16.9481	3.64e-07	0.0014	CTTTCTTCCTTTTTCTCTGCCTCTTCTTC
VVRGRRRRGVRRRRRRRGGRRRGRGRSRRRGRGRRARRRRR	ZNF534	MER39B	75	115	-	18.0357	3.65e-07	0.000753	CGGGGGAGAATGGGACTGAGAGACAGGAGGGCAGGAGAAGG
VVRGRRRRGVRRRRRRRGGRRRGRGRSRRRGRGRRARRRRR	ZNF534	HERV17	696	736	+	18.0357	3.65e-07	0.000753	aatggctaagggaaaagagagacagaggagagagagagaga
TCYCTCYCTCYCTCYCTCYCTCYCTCYCT	ZNF169	MER4E	264	292	+	1.21212	3.65e-07	0.00108	tcccctttcccctttgtttttctttcctt
AGRGAGRGAGRGAGRGAGRGAGRGAGRGAGRGAGRGAGRGA	ZNF169-rep2	MER83BI	50	90	-	-1.85714	3.65e-07	0.000771	AGTTGGGAAAGAGAAAAGGGAGAGAGCAGGGGAGAGAGTTC
RRGKTDRRAGHRGARGTTKAAKAGGHGAAAGAARRRRARDA	ZNF681	MER57A_I	2768	2808	+	8.78947	3.65e-07	0.00508	gagtaaactgcaaaaaagaaaaaagagaagagagaagaaga
RGGGRGRGGRRGAGGGRGRGGGRGRGGRR	ZNF282-rep2	HERV17	782	810	+	17.9322	3.65e-07	0.0014	gagacagaagagagagagagacagagagg
MAMAAMMAMAMAMAMAAAMAAMAMMMMMMACAHMMACAMMACMMACAMMA	ZNF300	HERVK11DI	1813	1862	+	12.8	3.65e-07	0.0022	ctaatccccaacaacctgctccacaaactccaaatttacaaaaaacacct
MAMAAMMAMAMAMAMAAAMAAMAMMMMMMACAHMMACAMMACMMACAMMA	ZNF300	L1PBA_5	2892	2941	+	12.8	3.65e-07	0.0022	acaaacacacacacacaacaaacaaaaacaaacaaacaaacaaggtattc
YTKDRWARTTTTCTTKTAWTATDTCTTTKWWTWTTTTTTYT	ZNF570	MER45C	97	137	+	16.622	3.65e-07	0.0105	tcttgaaattcttaataattttatctttgaatttgtgtttt
WNWNWDDWWNWHHTTHTNWWWHHNWWWWANDNWRWNWNDVHWWWDWDDNH	ZNF674	MER4I	4248	4297	+	14.5606	3.65e-07	0.0154	ttaaaattttatagattgtttataaaattttgaaaaacaaatttaattgg
HNHNNBNDHHYYTTTCYCHRCWGCAATAVCANRVYCYHNNH	ZNF44	LTR26	509	549	+	18.2769	3.66e-07	0.0471	atcattaaactctttctctgctgcaaaccctgctgtctcag
TKCCTTTTTRTTGCTCTTBTHHTWH	ZNF492	MER52AI	2753	2777	-	17.9878	3.66e-07	0.0292	TGCCTTTTTCTTGTATCTCCCCTCT
YYYCYYCYYYBCYYYCYCYTYYYCYYYCY	ZNF343	HERV19I	277	305	+	18.2063	3.66e-07	0.00132	tttcgctctctcctctcctcctcctcctc
YYYCYYCYYYBCYYYCYCYTYYYCYYYCY	ZNF343	HERV17	713	741	-	18.2063	3.66e-07	0.00132	CTCCGTCTCTCTCTCTCTCCTCTGTCTCT
KDKKGTRTGTGTRGTGDTKGTKKKKKTGKTKKTKGTKKTKKTGKKKGTGW	ZNF487P	LOR1I	386	435	+	7.23077	3.66e-07	0.00403	gattgtgttttggtgattgtttgttgtgtgtgtgtcgatatagtcatggg
TCCYCYYCYTCCTCCTYCYCYYCCYCCYY	ZNF263	LTR78B	915	943	+	18.0536	3.66e-07	0.00141	tcccttttcctctcctccctccccgcccc
CCCTGCCCTGCCCTGCCCTGCCCTGCCCTGCCCTGCCCTGCCCTGCCYT	ZNF619	L1MA5A	720	768	-	-52.0714	3.66e-07	0.0129	TCTCCCTATCCCCCCCTTCCCCCTACCCTTCCCAGCCTCTAGTATCCTC
RRGKTDRRAGHRGARGTTKAAKAGGHGAAAGAARRRRARDA	ZNF681	LTR30	204	244	-	8.77632	3.67e-07	0.00508	GGGGAGGGGGAAGGGAGAGAGGGAGAGAAGGACACAGGGAA
RGGRGVRRGVRRGRGRGRRGGRRRRRRRRRGGRRGRRGGRG	ZNF202	MER45C	248	288	-	17.8814	3.67e-07	0.0011	CAGGTGGGGCCCGGGGCACCAGGGGGCAGGGGAGCGGGCGG
RGGRGVRRGVRRGRGRGRRGGRRRRRRRRRGGRRGRRGGRG	ZNF202	HARLEQUIN	1013	1053	+	17.8814	3.67e-07	0.0011	ggaagagacagaggcaaaaggaaagtcagagagagacagaa
RGGRGVRRGVRRGRGRGRRGGRRRRRRRRRGGRRGRRGGRG	ZNF202	HERV19I	1103	1143	-	17.8814	3.67e-07	0.0011	AGGAGGAGTGGGGTTTGGGGCTGAAGGCTTGGGGGCAGGAG
RGGRGGVGGGRGMGGGRGVRGGRGVGGGV	ZNF282	MER61I	200	228	-	17.9464	3.67e-07	0.00173	AGCAGGGAGGGGAGGGAGGGGGGAGCCGC
RGGRGGVGGGRGMGGGRGVRGGRGVGGGV	ZNF282	MER22	1039	1067	-	17.9464	3.67e-07	0.00173	TGGCGGCGACGGCGGCTGCGGGGCCTGGG
RGGRGGVGGGRGMGGGRGVRGGRGVGGGV	ZNF282	L1MA4A	733	761	+	17.9464	3.67e-07	0.00173	ctgggaagggtgtgtgggtgggagggggg
RGGRGGVGGGRGMGGGRGVRGGRGVGGGV	ZNF282	L1PA13	738	766	+	17.9464	3.67e-07	0.00173	ggagggtggagggtgggaggagggagagg
RGGRGGVGGGRGMGGGRGVRGGRGVGGGV	ZNF282	L1PA12	738	766	+	17.9464	3.67e-07	0.00173	ggagggtggagggtgggaggagggagagg
AGRGAGRGAGRGAGRGAGRGAGRGAGRGAGRGAGRGAGRGA	ZNF169-rep2	MER39	121	161	-	-1.88571	3.68e-07	0.000775	CGGGGAGGAGAGAATGGGGGCGAGAGACAGGAGGGCGGGAG
AGRGAGRGAGRGAGRGAGRGAGRGAGRGAGRGAGRGAGRGA	ZNF169-rep2	PRIMA4_I	7981	8021	-	-1.88571	3.68e-07	0.000775	GGAAAGAAGGAAAAAGGAAAGGAAAAAAGAAAGAGAGAAAA
TGGGGCTTASCCYVGGMKGGYTCTTGRMTTYDYYCMKGAAAGAAKYCAAG	ZNF682-rep2	MARNA	292	341	+	1.36364	3.68e-07	0.047	ccagacttggctctgaatgacttttggctgtttccaaaaatcaaatccac
YTYTYYTYTYYTTYWGGRACTCCAATTATAYRTATGTTRGAYCWYYTKW	ZNF133	HARLEQUIN	6653	6701	-	13.2727	3.69e-07	0.0261	GTTTCTATTACTATTATAACTCCTATTATAAGAGTTTTAAATCCTCCTA
KTYTTTTYTCTCTGGCTGCTTTTAAGATYTTCTCTTTGTCT	ZNF197	HERVIP10FH	968	1008	-	11.3415	3.69e-07	0.00969	CTTTACTACTTCTATCTCTCTCTTTCTTTCTCTCTTTGACT
VVRGRRRRGVRRRRRRRGGRRRGRGRSRRRGRGRRARRRRR	ZNF534	LTR1E	374	414	-	18.0179	3.69e-07	0.000755	AGCGGGATGGGGAGCTGGAAAGGGGATGGAGTGGGAAGGTG
VVRGRRRRGVRRRRRRRGGRRRGRGRSRRRGRGRRARRRRR	ZNF534	MER77	437	477	-	18.0179	3.69e-07	0.000755	AAGGGAAAAGGCGCATAGGGCGGAGTCCAGGAGAGACCAGG
VVRGRRRRGVRRRRRRRGGRRRGRGRSRRRGRGRRARRRRR	ZNF534	PRIMA4_I	1395	1435	-	18.0179	3.69e-07	0.000755	GAGTGGGGGTGTAGGTGGAGGTGGGGGAGGTGCCAAGGGGG
VVRGRRRRGVRRRRRRRGGRRRGRGRSRRRGRGRRARRRRR	ZNF534	LTR11	494	534	+	18.0179	3.69e-07	0.000755	ccagaaaaggctaaaaaacactgagagggagggagaaataa
VVRGRRRRGVRRRRRRRGGRRRGRGRSRRRGRGRRARRRRR	ZNF534	HERV17	699	739	+	18.0179	3.69e-07	0.000755	ggctaagggaaaagagagacagaggagagagagagagacgg
RGGGRGRGGRRGAGGGRGRGGGRGRGGRR	ZNF282-rep2	L1PA15	738	766	+	17.9153	3.69e-07	0.00141	tgagggtggagggtgggaggagggtgagg
RGGGRGRGGRRGAGGGRGRGGGRGRGGRR	ZNF282-rep2	L1PB4	746	774	+	17.9153	3.69e-07	0.00141	gagggtgggaggggggtgagggatgagaa
RGGGRGRGGRRGAGGGRGRGGGRGRGGRR	ZNF282-rep2	HERV35I	205	233	-	17.9153	3.69e-07	0.00141	AATAGGGGGGACAGGAGGGGAGGAAAAGC
MAMAAMMAMAMAMAMAAAMAAMAMMMMMMACAHMMACAMMACMMACAMMA	ZNF300	L1PB2c	2455	2504	+	12.7647	3.7e-07	0.00222	ctataaaacaaaaatacaatttaaaaagcaaaaacaaaaaacaaacaaaa
DTBYYTTTTTTTTTTTTTTTTTTTTTTTTTKWKAMDRRRTYTVDCTVTK	ZNF613	L1MA5	201	249	-	16.9103	3.7e-07	0.00235	CCAGCATTTGTTATTTTTTGTCTTTTTGATAATAGCCATTCTAACTGGG
TCYCTCYCTCYCTCYCTCYCTCYCTCYCT	ZNF169	L1PB4	747	775	-	1.15152	3.7e-07	0.0011	TTTCTCATCCCTCACCCCCCTCCCACCCT
YYYCYYCYYYBCYYYCYCYTYYYCYYYCY	ZNF343	LTR30	207	235	+	18.1905	3.7e-07	0.00132	cctgtgtccttctctccctctctcccttc
YYYCYYCYYYBCYYYCYCYTYYYCYYYCY	ZNF343	LTR13	686	714	+	18.1905	3.7e-07	0.00132	ctctctctctctcctctctctctctgcct
YYYCYYCYYYBCYYYCYCYTYYYCYYYCY	ZNF343	HERV17	777	805	-	18.1905	3.7e-07	0.00132	CTGTCTCTCTCTCTCTTCTGTCTCTCTCC
YYYCYYCYYYBCYYYCYCYTYYYCYYYCY	ZNF343	MER52D	1628	1656	-	18.1905	3.7e-07	0.00132	GCTCTTCTCTCCTTCTCTCCTCTCTTCTC
AGRGAGRGAGRGAGRGAGRGAGRGAGRGAGRGAGRGAGRGA	ZNF169-rep2	PRIMA4_I	7966	8006	-	-1.91429	3.7e-07	0.000778	GGAAAGGAAAAAAGAAAGAGAGAAAAATATATATATAGGGA
RDRWATATATACCAYATWWACAHWRWVYRHWAAWWWRTDDA	ZNF211-rep2	L1ME3A	499	539	-	17.5455	3.71e-07	0.00877	GTATGAATATACCACAATTTATTTATCCATTCTACTGTTGA
TCCYCYYCYTCCTCCTYCYCYYCCYCCYY	ZNF263	L1MA7	727	755	-	18.0357	3.71e-07	0.00142	TCCCCATTCCCCCCACCCCCCAGCCTCTG
TCCYCYYCYTCCTCCTYCYCYYCCYCCYY	ZNF263	L1PA16	728	756	-	18.0357	3.71e-07	0.00142	CTCCCTCCCTCCCCCCTCTAGTAGTCCCC
TCCYCYYCYTCCTCCTYCYCYYCCYCCYY	ZNF263	L1PB2c	6415	6443	-	18.0357	3.71e-07	0.00142	ATCCCTCGCCCCCCTCCCACCCTTCCCCC
RGGRGVRRGVRRGRGRGRRGGRRRRRRRRRGGRRGRRGGRG	ZNF202	HERV49I	1857	1897	-	17.8644	3.71e-07	0.00111	CAAAGAGGAAGGAGGAGCAGGGAGGAATAGAAGTAAATGGG
YCWCTKCCCRGYMGSSSCKRCYGGGMAGWGRSGMSCCYCWC	ZNF641	L1M4B	634	674	-	-60.24	3.71e-07	0.0148	CCACTGCTCCGGAGCTGGGGGCGGGGACAGTGGCCCGCTTC
RRRRRGGGAGGGGGNGSVRGRRSRGGGRG	ZNF468	LTR12D	162	190	+	18	3.71e-07	0.00328	gggaggtgtggagggagaggcgcgggcgg
RRRRRGGGAGGGGGNGSVRGRRSRGGGRG	ZNF468	LTR12E	170	198	+	18	3.71e-07	0.00328	gggaggtgtggagggagaggcgcgggcgg
RRRRRGGGAGGGGGNGSVRGRRSRGGGRG	ZNF468	LTR12C	170	198	+	18	3.71e-07	0.00328	gggaggtgtggagggagaggcgcgggcgg
RRRRRGGGAGGGGGNGSVRGRRSRGGGRG	ZNF468	HERVI	7657	7685	-	18	3.71e-07	0.00328	GAACGAGGAGGAGGAGGATTGAGGGAGGT
RGBNRDGGRAAGGWVAGGGSMRGRAMKRNAVGRDRAVSARR	ZNF530	HERV17	734	774	+	15.8857	3.72e-07	0.00628	agacggaggagagagagagagagacagagaggagagagaga
YYCCCYYCCYCCYYCTCYCCYYCCCTCCC	ZNF398	LTR34	493	521	+	16.9091	3.72e-07	0.00142	ttgccttaccgcctacctgcccctcttcc
YYCCCYYCCYCCYYCTCYCCYYCCCTCCC	ZNF398	HERVIP10FH	739	767	-	16.9091	3.72e-07	0.00142	CTGCTGTTCTCCCCTCTCCTTCCCCTTCC
CCCTGCCCTGCCCTGCCCTGCCCTGCCCTGCCCTGCCCTGCCCTGCCYT	ZNF619	LTR18B	188	236	-	-52.1531	3.72e-07	0.0129	GCCCACCATGTCAAGCCATGTTGAGCCGAGCTGAGCCCCAAGAGCCCCT
RGGRGGVGGGRGMGGGRGVRGGRGVGGGV	ZNF282	MER45C	567	595	+	17.9286	3.72e-07	0.00174	gggttggggcagcgggcccgtgggaaggg
AGRGAGRGAGRGAGRGAGRGAGRGAGRGAGRGAGRGAGRGA	ZNF169-rep2	HERV17	797	837	+	-1.92857	3.72e-07	0.000778	gagagacagagaggagagagagagagtcaaagagagaaaga
AGRGAGRGAGRGAGRGAGRGAGRGAGRGAGRGAGRGAGRGA	ZNF169-rep2	HERVK11DI	822	862	-	-1.92857	3.72e-07	0.000778	GCAGGGGCAGAGGAAAAGAGAGAAGGAGAGTGAGGGCACCG
AGRGAGRGAGRGAGRGAGRGAGRGAGRGAGRGAGRGAGRGA	ZNF169-rep2	MER50I	2875	2915	+	-1.92857	3.72e-07	0.000778	accaggagaaggaggaaagggctcagggaaagaagaggtaa
DTBYYTTTTTTTTTTTTTTTTTTTTTTTTTKWKAMDRRRTYTVDCTVTK	ZNF613	LTR38	35	83	+	16.8974	3.73e-07	0.00235	aaaacttttttctttttcttttttgctttcagccttgaaacatactttg
TCYCTCYCTCYCTCYCTCYCTCYCTCYCT	ZNF169	L1PB1	735	763	-	1.12121	3.73e-07	0.0011	TCCCTCACCCCCCTCCCACCCTTTCCCCC
TCYCTCYCTCYCTCYCTCYCTCYCTCYCT	ZNF169	MER57I	1248	1276	+	1.12121	3.73e-07	0.0011	cttttctcccttcctctcctttccctttc
VVRGRRRRGVRRRRRRRGGRRRGRGRSRRRGRGRRARRRRR	ZNF534	L1PB1	730	770	+	18	3.73e-07	0.000762	gactcgggggaaagggtgggaggggggtgagggataaaaga
VVRGRRRRGVRRRRRRRGGRRRGRGRSRRRGRGRRARRRRR	ZNF534	HERV17	778	818	+	18	3.73e-07	0.000762	gagagagacagaagagagagagagacagagaggagagagag
AGRGAGRGAGRGAGRGAGRGAGRGAGRGAGRGAGRGAGRGA	ZNF169-rep2	LTR16A1	318	358	-	-1.94286	3.73e-07	0.000778	GAGGGAAGCAGGATAGGGCAGGGGAAGAAGCTAAGCAAGGA
AGRGAGRGAGRGAGRGAGRGAGRGAGRGAGRGAGRGAGRGA	ZNF169-rep2	HERV3	4724	4764	+	-1.94286	3.73e-07	0.000778	ggaacactagaggccaaaggaaacagaaaggcagacaggga
WNWNWDDWWNWHHTTHTNWWWHHNWWWWANDNWRWNWNDVHWWWDWDDNH	ZNF674	HERV49I	958	1007	-	14.5455	3.74e-07	0.0154	TCTCTAAAATCTTTTTTTTTTTAAAATTTAGGAGTCTTTCTAATTTAAAG
WNWNWDDWWNWHHTTHTNWWWHHNWWWWANDNWRWNWNDVHWWWDWDDNH	ZNF674	ZAPHOD	3016	3065	-	14.5455	3.74e-07	0.0154	TTTCTTGTTCTGATTTCCTTATATTTTATTGGAATGTCACTTTTGTTGCA
YYCCCYYCCYCCYYCTCYCCYYCCCTCCC	ZNF398	HERVFH19I	315	343	+	16.8961	3.74e-07	0.00143	ctctctctctctctctctctctctcaatt
BCCCGSNGCCGCDGCYKCCSCYGCYGCYGCNGCYSSNSC	ZNF311	LTR41C	376	414	+	14.8049	3.74e-07	0.00649	ccagccacccccggcctgtggcacctcagcaaacttctc
RGGAGGWGAGRRDRRRRRRRRRRRRRRRR	ZKSCAN5	HERV17	721	749	+	17.9322	3.74e-07	0.00325	aggagagagagagagacggaggagagaga
RGGAGGWGAGRRDRRRRRRRRRRRRRRRR	ZKSCAN5	L1MC2	738	766	+	17.9322	3.74e-07	0.00325	gggagggagggagggatgaataggtggag
RGGRGVRRGVRRGRGRGRRGGRRRRRRRRRGGRRGRRGGRG	ZNF202	LTR48	120	160	-	17.8475	3.75e-07	0.00112	CTTGGGGAAAGAAAGAGGGGCAGAGAGACAGGGAGGCAAGA
RGGRGVRRGVRRGRGRGRRGGRRRRRRRRRGGRRGRRGGRG	ZNF202	HARLEQUIN	1037	1077	+	17.8475	3.75e-07	0.00112	gtcagagagagacagaaagtcaaagagagaaagaaagagag
YYYCYYCYYYBCYYYCYCYTYYYCYYYCY	ZNF343	HERV4_I	46	74	+	18.1746	3.75e-07	0.00133	atttttctctttttcctctttctctctct
YYYCYYCYYYBCYYYCYCYTYYYCYYYCY	ZNF343	LTR1B	711	739	+	18.1746	3.75e-07	0.00133	ctgcccgtctgcatgctccccctcctgta
MAMAAMMAMAMAMAMAAAMAAMAMMMMMMACAHMMACAMMACMMACAMMA	ZNF300	L1PREC2	4071	4120	+	12.7294	3.75e-07	0.00224	cataataaccagctaacaacacaatgacaggatcaaatccacacatatca
RRRRRGGGAGGGGGNGSVRGRRSRGGGRG	ZNF468	HERVIP10FH	740	768	+	17.9828	3.75e-07	0.00328	gaaggggaaggagaggggagaacagcagc
RRRRRGGGAGGGGGNGSVRGRRSRGGGRG	ZNF468	HERV46I	1460	1488	-	17.9828	3.75e-07	0.00328	AAGGCGGGAGAGGAAAAGAGCAGGGGCGG
DTBYYTTTTTTTTTTTTTTTTTTTTTTTTTKWKAMDRRRTYTVDCTVTK	ZNF613	L1M2_5	1797	1845	-	16.8846	3.75e-07	0.00235	TTCTGATTTCTTTGTATTGTTTTTCTGTGTTCTCTTGTATCTCACTGAG
DTBYYTTTTTTTTTTTTTTTTTTTTTTTTTKWKAMDRRRTYTVDCTVTK	ZNF613	L1M2C_5	3080	3128	-	16.8846	3.75e-07	0.00235	TTCTTTGTTCCTTTCTTATTGTTTATTTTTGTAGTTGGGTGGTTTTCTG
TCTCTCTCTCTCTCTCTCTCTCTCTCTCTCTCTCTCTCTCTCTCTCTCTC	ZNF212	HERVIP10FH	3091	3140	+	-74.382	3.76e-07	0.00201	tctctttcatctattctattactctttcttctttcctcgctctattgctg
TTTGTATTTCTGTGGGATCGGTGGTGATATCCCCTTTATCATTTTTTATT	ZNF382-rep2	L1MC2	169	218	-	-29.7073	3.76e-07	0.0449	TTAGCCATTCTAATAGGTGTGTAGTGATATCTCATTGTTGTTTTAATTTG
RRGKTDRRAGHRGARGTTKAAKAGGHGAAAGAARRRRARDA	ZNF681	MER57I	1246	1286	-	8.69737	3.76e-07	0.00515	GAAAAGATAGGAAAGGGAAAGGAGAGGAAGGGAGAAAAGCA
BCCCGSNGCCGCDGCYKCCSCYGCYGCYGCNGCYSSNSC	ZNF311	MER52A	326	364	+	14.7927	3.76e-07	0.00649	cttggaagtgcctgctcccactgcagctggcctctcccc
BCCCGSNGCCGCDGCYKCCSCYGCYGCYGCNGCYSSNSC	ZNF311	MER52B	1455	1493	-	14.7927	3.76e-07	0.00649	GGCAGCTCCAGGCGCCGGCACAGGTGCCGGCTCTCTGCA
RGBNRDGGRAAGGWVAGGGSMRGRAMKRNAVGRDRAVSARR	ZNF530	LTR12E	172	212	+	15.8571	3.77e-07	0.00628	gaggtgtggagggagaggcgcgggcgggaaccggggctgcg
RGBNRDGGRAAGGWVAGGGSMRGRAMKRNAVGRDRAVSARR	ZNF530	LTR12C	172	212	+	15.8571	3.77e-07	0.00628	gaggtgtggagggagaggcgcgggcgggaaccggggctgcg
RGBNRDGGRAAGGWVAGGGSMRGRAMKRNAVGRDRAVSARR	ZNF530	L1PREC2	1453	1493	-	15.8571	3.77e-07	0.00628	AGCCTGGAGACAGCAAGGGCAAGGGCTGCAAGACAGCAAAG
YYCCCYYCCYCCYYCTCYCCYYCCCTCCC	ZNF398	L1PB2	727	755	-	16.8831	3.77e-07	0.00143	CCCCCTCCCACCCTTCCCCCTGAGTCCCC
YYCCCYYCCYCCYYCTCYCCYYCCCTCCC	ZNF398	HERV15I	2294	2322	-	16.8831	3.77e-07	0.00143	TTCTTCCTTTTTCTCTGCCTCTTCTTCCC
VVRGRRRRGVRRRRRRRGGRRRGRGRSRRRGRGRRARRRRR	ZNF534	MSTB	215	255	-	17.9821	3.78e-07	0.000767	AAGGGGGAGCAGGCACGTCACATGGCGAGAGCGGGAGCAAG
VVRGRRRRGVRRRRRRRGGRRRGRGRSRRRGRGRRARRRRR	ZNF534	MER52A	561	601	+	17.9821	3.78e-07	0.000767	gggcgccgacgagcatgggagggaggccgagggggggctga
VVRGRRRRGVRRRRRRRGGRRRGRGRSRRRGRGRRARRRRR	ZNF534	HERVIP10FH	824	864	+	17.9821	3.78e-07	0.000767	agagagagagagaggaagagagagagagagaaagagagaga
BDGCVTTCCWGDKCCTCCMYNYCHYCNY	ZFP14	L1MB1	249	276	-	18.0769	3.78e-07	0.0178	AAGGGTTCCAATTTCTCCACATCCTCGC
BDGCVTTCCWGDKCCTCCMYNYCHYCNY	ZFP14	L1MA6	249	276	-	18.0769	3.78e-07	0.0178	AAGAGTTCCCTTTTCTCCACATCCTCGC
BDGCVTTCCWGDKCCTCCMYNYCHYCNY	ZFP14	L1MB3	249	276	-	18.0769	3.78e-07	0.0178	AAGGGTTCCAATTTCTCCACATCCTCGC
BDGCVTTCCWGDKCCTCCMYNYCHYCNY	ZFP14	L1MB2	249	276	-	18.0769	3.78e-07	0.0178	AAGGGTTCCAATTTCTCCACATCCTCGC
YTKDRWARTTTTCTTKTAWTATDTCTTTKWWTWTTTTTTYT	ZNF570	MER69C	1611	1651	-	16.5488	3.79e-07	0.0106	TTCTATTGATTTCATTATTCATCTTTATTGCTTTTGTTTCA
RGGRGVRRGVRRGRGRGRRGGRRRRRRRRRGGRRGRRGGRG	ZNF202	HERV46I	915	955	-	17.8305	3.79e-07	0.00113	AGGGGGTGGAGGAGCCGGATCCGAAGGAGAAGGTGGAGGGA
AAGGARRGARGGAAGGAAGGARGGAAGGR	ZNF132	LTR48B	452	480	-	13.3158	3.79e-07	0.00307	GGGGAAGGGGAGATGGGGGAAATGTAGGC
TCYCTCYCTCYCTCYCTCYCTCYCTCYCT	ZNF169	HARLEQUIN	1034	1062	-	1.06061	3.79e-07	0.00112	TCTTTGACTTTCTGTCTCTCTCTGACTTT
YYCCCYYCCYCCYYCTCYCCYYCCCTCCC	ZNF398	SVA_A	8	36	+	16.8701	3.79e-07	0.00143	tccctcaccctctccccatggtctccctc
RRRRRGGGAGGGGGNGSVRGRRSRGGGRG	ZNF468	L1MDB_5	641	669	-	17.9655	3.79e-07	0.00329	GGGAAGGGAGTGGTGGGCGGGGGAGGGGA
YKCMTGTRATCCCMSCRCYTYGGSMKSCCRARGYGSKGGGATYACAKGMR	ZNF445	L1PREC2	2136	2185	-	-3.81818	3.8e-07	0.0427	AGCTTGGGGTTCCACTTGTTGGGGAGCAGGGGGTCGAAGGCTCACTGGGA
YYYCYYCYYYBCYYYCYCYTYYYCYYYCY	ZNF343	THE1A	177	205	+	18.1587	3.8e-07	0.00134	tttccgcttttgcttcttcctcattttcc
YYYCYYCYYYBCYYYCYCYTYYYCYYYCY	ZNF343	HARLEQUIN	982	1010	-	18.1587	3.8e-07	0.00134	TCTCTCTGCCTCCCTCTTTCTCTCTTCTT
YYYCYYCYYYBCYYYCYCYTYYYCYYYCY	ZNF343	MER50I	1673	1701	+	18.1587	3.8e-07	0.00134	tttctttttcctcctctgttctctcttca
TGTGTGTGTGTGTGTGTGDKKKKKKKKGTGTGTGTGTGTGTGTGTGTGTG	ZNF19	HERV39	3893	3942	+	12.0909	3.8e-07	0.0043	cagaatttaggctatttatgtgtgtgtgtgtgtgtgtgtgtgtgtgtgtg
TCCYCYYCYTCCTCCTYCYCYYCCYCCYY	ZNF263	HERVFH19I	306	334	+	18	3.8e-07	0.00143	ctcccttctctctctctctctctctctct
TCCYCYYCYTCCTCCTYCYCYYCCYCCYY	ZNF263	HERV17	721	749	-	18	3.8e-07	0.00143	TCTCTCTCCTCCGTCTCTCTCTCTCTCCT
TCCYCYYCYTCCTCCTYCYCYYCCYCCYY	ZNF263	L1PA11	754	782	-	18	3.8e-07	0.00143	AGCTATTCTTCCTGATGCTCTCCCTCCTC
AGRGAGRGAGRGAGRGAGRGAGRGAGRGAGRGAGRGAGRGA	ZNF169-rep2	L1M4B	1764	1804	+	-2.01429	3.81e-07	0.000791	gaacagaaagaaaaaaaagaatgaagaaaaatgaacagagc
AGRGAGRGAGRGAGRGAGRGAGRGAGRGAGRGAGRGAGRGA	ZNF169-rep2	HERV15I	2289	2329	+	-2.01429	3.81e-07	0.000791	aaactgggaagaagaggcagagaaaaaggaagaaagaaaaa
KDKKGTRTGTGTRGTGDTKGTKKKKKTGKTKKTKGTKKTKKTGKKKGTGW	ZNF487P	L1PB2c	2476	2525	-	7.0989	3.81e-07	0.00413	TGTTGCCTGTGTACCTTGGTTTTTTGTTTGTTTTTTGTTTTTGCTTTTTA
RGGGRGRGGRRGAGGGRGRGGGRGRGGRR	ZNF282-rep2	HERV19I	310	338	-	17.8644	3.81e-07	0.00145	CACGAGGAAGACAGAGAGAGAGAGAGAAA
CCSGWCCGGGMGGSWGGYSGGGSGGKSRGCCSMCCSCCCSRCCWSCCKCC	ZNF334	SVA_A	1034	1083	-	-64.5102	3.81e-07	0.00737	CCAGTAGGCGCGGCCGGGCAGAGGCGCCCCTCACCTCCCGGACAGGGCGG
KTYTTTTYTCTCTGGCTGCTTTTAAGATYTTCTCTTTGTCT	ZNF197	MER49	304	344	+	11.2561	3.81e-07	0.00981	taaactatgttctaactgccacaaggtttttctttttctct
BCCCGSNGCCGCDGCYKCCSCYGCYGCYGCNGCYSSNSC	ZNF311	MER22	998	1036	+	14.7561	3.82e-07	0.00649	cctcggcttcgccgccgccgccgcaacctccagcaccgc
GKRAGRCAATAGGGAGTGGTGGGGACTGTGGCAAACTGGAG	ZNF180	L1MA6	734	774	+	4.08537	3.82e-07	0.0308	tggggagggtagggggagggggggatggggagaggttggtc
CWCTTCCCRGMCGSSATSSCRKCYRGGAAGWGRSGMKCSTCWCTKCCCRG	ZNF611	LTR5B	378	427	-	-39.3103	3.82e-07	0.00585	CCCTTCACGGGTGTCGGGCTGGGTGGACGGTCAGGTCTTTCCCATCCCAC
MAMAAMMAMAMAMAMAAAMAAMAMMMMMMACAHMMACAMMACMMACAMMA	ZNF300	L1ME4A	769	818	-	12.6824	3.82e-07	0.00227	AAATACAGAAAATACAAAGAAAAAAGAAAATAAAAATCACCCATAATCCC
YYCCCYYCCYCCYYCTCYCCYYCCCTCCC	ZNF398	MER87B	300	328	+	16.8571	3.82e-07	0.00144	atcccaaccccctcctcttcccctgccct
RGGRGGVGGGRGMGGGRGVRGGRGVGGGV	ZNF282	MER22	1104	1132	+	17.8929	3.82e-07	0.00178	gggggggtggagcgggggagtcgctcgcc
AGRGAGRGAGRGAGRGAGRGAGRGAGRGAGRGAGRGAGRGA	ZNF169-rep2	ERV3-16A3_LTR	304	344	-	-2.02857	3.82e-07	0.000792	GTGAAAGATAAAAGGAGAGGAAGCAGGATTGGGCAGGGAGA
KDKKGTRTGTGTRGTGDTKGTKKKKKTGKTKKTKGTKKTKKTGKKKGTGW	ZNF487P	HERVFH19I	5755	5804	-	7.08791	3.82e-07	0.00413	AAGGCTGAAGGGGTTTTAGATTTGGTTGTTTGGGTATGTGGTGAAGGGAA
TGGGGCTTASCCYVGGMKGGYTCTTGRMTTYDYYCMKGAAAGAAKYCAAG	ZNF682-rep2	L1M2A_5	319	368	+	1.24242	3.83e-07	0.047	cagtcctcaccactggggtcccctgcagtcctcacaggcactaagcccag
AAGGARRGARGGAAGGAAGGARGGAAGGR	ZNF132	HERV4_I	55	83	-	13.2895	3.83e-07	0.00308	AAGGAAAAGAGAGAGAGAAAGAGGAAAAA
RGGRGVRRGVRRGRGRGRRGGRRRRRRRRRGGRRGRRGGRG	ZNF202	LTR1D	349	389	-	17.8136	3.83e-07	0.00113	GTGGGAAGGGGAGCTGAAAAGGGGATGGGGTGGGAAGGTAA
RGGRGVRRGVRRGRGRGRRGGRRRRRRRRRGGRRGRRGGRG	ZNF202	MER54A	389	429	-	17.8136	3.83e-07	0.00113	GGTGGGGAGCGAGAGAGAGAGAGAGAGGGACCTGCGGGCCG
TCYCTCYCTCYCTCYCTCYCTCYCTCYCT	ZNF169	MER4E	270	298	+	1.01515	3.83e-07	0.00113	ttcccctttgtttttctttccttccttcc
TCTCTCTCTCTCTCTCTCTCTCTCTCTCTCTCTCTCTCTCTCTCTCTCTC	ZNF212	HARLEQUIN	1061	1110	-	-74.5056	3.83e-07	0.00204	ACACTGTTTTTTTTCTTAACTACTTGTATATTTCTCTCTTTCTTTCTCTC
AGRGAGRGAGRGAGRGAGRGAGRGAGRGAGRGAGRGAGRGA	ZNF169-rep2	MSTB	198	238	-	-2.04286	3.84e-07	0.000794	TCACATGGCGAGAGCGGGAGCAAGAGAGAGAGGGGGGAGGT
DTBYYTTTTTTTTTTTTTTTTTTTTTTTTTKWKAMDRRRTYTVDCTVTK	ZNF613	L1PREC2	3393	3441	-	16.8462	3.84e-07	0.00239	TCATTCCTTTTCATTCTTTTTTCTTTATTTTTGTCTGACTGTCTTATTT
TGTGTGTGTGTGTGTGTGDKKKKKKKKGTGTGTGTGTGTGTGTGTGTGTG	ZNF19	L1PBA_5	2897	2946	-	12.0649	3.84e-07	0.0043	TGCCTGAATACCTTGTTTGTTTGTTTGTTTTTGTTTGTTGTGTGTGTGTG
TGGGGCTTASCCYVGGMKGGYTCTTGRMTTYDYYCMKGAAAGAAKYCAAG	ZNF682-rep2	LTR12D	1179	1228	+	1.22727	3.85e-07	0.047	tgtaacactcaccgcgagggtccgcggcttcattcttgaagtcagcgaga
YYCCCYYCCYCCYYCTCYCCYYCCCTCCC	ZNF398	HERVP71A_I	1745	1773	-	16.8442	3.85e-07	0.00145	TTTTGTTTCTGCTTCTCTTCCTCTCTCCT
TCYCTCYCTCYCTCYCTCYCTCYCTCYCT	ZNF169	HARLEQUIN	902	930	-	1	3.85e-07	0.00113	TTTGCCTCTTTTCCTCTCTGTCTCTTTCC
TCTCTCTCTCTCTCTCTCTCTCTCTCTCTCTCTCTCTCTCTCTCTCTCTC	ZNF212	HARLEQUIN	1053	1102	-	-74.5281	3.85e-07	0.00204	TTTTTTCTTAACTACTTGTATATTTCTCTCTTTCTTTCTCTCTTTGACTT
RGGGRGRGGRRGAGGGRGRGGGRGRGGRR	ZNF282-rep2	MER52D	1617	1645	+	17.8475	3.85e-07	0.00146	gacaagaagaagagaagagaggagagaag
AAGGARRGARGGAAGGAAGGARGGAAGGR	ZNF132	MER83BI	3387	3415	+	13.2763	3.85e-07	0.00308	gaaaagggagggaagaaaaaggagacaga
RGGAGGWGAGRRDRRRRRRRRRRRRRRRR	ZKSCAN5	L1MDB_5	640	668	-	17.8983	3.85e-07	0.00332	GGAAGGGAGTGGTGGGCGGGGGAGGGGAG
AGRGAGRGAGRGAGRGAGRGAGRGAGRGAGRGAGRGAGRGA	ZNF169-rep2	HERVH48I	760	800	-	-2.05714	3.85e-07	0.000796	GGAAAAAGAGGTAGGGTTGGGAGGAGAAAGGTGATCAGGGC
TCCYCYYCYTCCTCCTYCYCYYCCYCCYY	ZNF263	LTR71B	142	170	+	17.9821	3.85e-07	0.00143	ccttcctccccccccccttagttgccctc
TCCYCYYCYTCCTCCTYCYCYYCCYCCYY	ZNF263	LTR13	688	716	+	17.9821	3.85e-07	0.00143	ctctctctctcctctctctctctgcctcg
TCCYCYYCYTCCTCCTYCYCYYCCYCCYY	ZNF263	L1PA3	735	763	-	17.9821	3.85e-07	0.00143	ATCCCTCCCCCCTCCCCCCACCCCACAAC
TCCYCYYCYTCCTCCTYCYCYYCCYCCYY	ZNF263	L1PA4	735	763	-	17.9821	3.85e-07	0.00143	ATCCCTCCCCCCTCCCCCCACCCCACAAC
TCCYCYYCYTCCTCCTYCYCYYCCYCCYY	ZNF263	L1PA5	735	763	-	17.9821	3.85e-07	0.00143	ATCCCTCCCCCCTCCCCCCACCCCACAAC
TCCYCYYCYTCCTCCTYCYCYYCCYCCYY	ZNF263	HERVIP10FH	833	861	-	17.9821	3.85e-07	0.00143	CTCTCTTTCTCTCTCTCTCTCTTCCTCTC
TCCYCYYCYTCCTCCTYCYCYYCCYCCYY	ZNF263	L1MCA_5	1414	1442	-	17.9821	3.85e-07	0.00143	TGTTCCTTTCTCTCTTTCTTCTTCTCCTT
MAMAAMMAMAMAMAMAAAMAAMAMMMMMMACAHMMACAMMACMMACAMMA	ZNF300	L1MB3_5	682	731	+	12.6588	3.85e-07	0.00228	ctacaacaataaaaacaaaacaaaaaaataacaaaaacacagcaaaccct
BCCCGSNGCCGCDGCYKCCSCYGCYGCYGCNGCYSSNSC	ZNF311	LTR12C	265	303	-	14.7317	3.85e-07	0.00649	CCCGGGGCCGGCGGGCCGGCCGGCCGCTCCGAGTGCGGG
YTKDRWARTTTTCTTKTAWTATDTCTTTKWWTWTTTTTTYT	ZNF570	L1M4B	3114	3154	-	16.5122	3.86e-07	0.0106	TTAATGATTTTTTTTACTATATTTTTTTAAGTTATTTTCTT
CCYWAMCCCTAACCCTAACCCTAACCCTAACCCTAACCCTAACCCTAACC	ZNF749	HERV19I	1366	1415	+	-9.04878	3.86e-07	0.0393	atatttatataattctaacctccaccctcacccctgataaaaaagagcgc
AGRGAGRGAGRGAGRGAGRGAGRGAGRGAGRGAGRGAGRGA	ZNF169-rep2	HERV17	759	799	+	-2.07143	3.86e-07	0.000798	agagaggagagagagacaggagagagacagaagagagagag
RRRDGKGGGDCCMGGGGGCMDRTGSNNBN	ZNF320	LTR5B	873	901	-	18.082	3.87e-07	0.0299	AACAGTGGGCCCAGGGGACCGGCGCTCAG
VVRGRRRRGVRRRRRRRGGRRRGRGRSRRRGRGRRARRRRR	ZNF534	MER50I	1664	1704	-	17.9464	3.87e-07	0.000781	CTGTGAAGAGAGAACAGAGGAGGAAAAAGAAAAAGAAGGCG
VVRGRRRRGVRRRRRRRGGRRRGRGRSRRRGRGRRARRRRR	ZNF534	HERVH48I	4793	4833	-	17.9464	3.87e-07	0.000781	GAGGACAAGTGAGAATAGGGCGGAGAAGTTGCAAGAGAGGT
VVRGRRRRGVRRRRRRRGGRRRGRGRSRRRGRGRRARRRRR	ZNF534	LTR1E	234	274	+	17.9464	3.87e-07	0.000781	gcagagtggcagagaaggagagaagagaagaagcagccgga
VVRGRRRRGVRRRRRRRGGRRRGRGRSRRRGRGRRARRRRR	ZNF534	L1PA12	728	768	+	17.9464	3.87e-07	0.000781	ggggcctatcggagggtggagggtgggaggagggagaggat
RGGRGVRRGVRRGRGRGRRGGRRRRRRRRRGGRRGRRGGRG	ZNF202	HERV19I	283	323	-	17.7966	3.87e-07	0.00114	GAGAGAGAGAGAAAAGAAGAGGAGGAGGAGGAGAGGAGAGA
RGGRGVRRGVRRGRGRGRRGGRRRRRRRRRGGRRGRRGGRG	ZNF202	HERV17	712	752	+	17.7966	3.87e-07	0.00114	gagagacagaggagagagagagagacggaggagagagagag
RGGRGGVGGGRGMGGGRGVRGGRGVGGGV	ZNF282	LTR12D	30	58	-	17.875	3.87e-07	0.00179	CCGAGGCCGAGGAGGCGCCGAGAGCGAGC
RGGRGGVGGGRGMGGGRGVRGGRGVGGGV	ZNF282	LTR30	218	246	-	17.875	3.87e-07	0.00179	TAGGGGAGGGGGAAGGGAGAGAGGGAGAG
RGGRGGVGGGRGMGGGRGVRGGRGVGGGV	ZNF282	L1PA14	748	776	+	17.875	3.87e-07	0.00179	gggtgggaggagggagaggagcagaaaag
YYCCCYYCCYCCYYCTCYCCYYCCCTCCC	ZNF398	LTR11	516	544	-	16.8312	3.87e-07	0.00145	CTTGCTTCGTTTATTTCTCCCTCCCTCTC
RGGGRGRGGRRGAGGGRGRGGGRGRGGRR	ZNF282-rep2	HAL1B	827	855	+	17.8305	3.89e-07	0.00147	ggagaggagaggtggaaggaagtatgaga
CCSGWCCGGGMGGSWGGYSGGGSGGKSRGCCSMCCSCCCSRCCWSCCKCC	ZNF334	SVA_A	1026	1075	+	-64.6327	3.89e-07	0.00741	ccggccagccgccctgtccgggaggtgaggggcgcctctgcccggccgcg
TKCCTTTTTRTTGCTCTTBTHHTWH	ZNF492	MER61I	1098	1122	+	17.878	3.89e-07	0.0294	ggcctttatgtttttcttttcttgg
BCCCGSNGCCGCDGCYKCCSCYGCYGCYGCNGCYSSNSC	ZNF311	LTR12C	30	68	+	14.7073	3.89e-07	0.00649	acagccctcgctcgctctcggcgcctcctctgcctgggc
YYYCYYCYYYBCYYYCYCYTYYYCYYYCY	ZNF343	HERVFH19I	1166	1194	+	18.127	3.89e-07	0.00137	ccccaaaccccgctcctcttccttctcca
AGRGAGRGAGRGAGRGAGRGAGRGAGRGAGRGAGRGAGRGA	ZNF169-rep2	LTR14C	361	401	-	-2.1	3.89e-07	0.000802	GGGCAGATGGGAGGGGGAGGAAGGGATGAGGAAAAGGATTA
RGBNRDGGRAAGGWVAGGGSMRGRAMKRNAVGRDRAVSARR	ZNF530	LTR48	120	160	-	15.7857	3.9e-07	0.00632	CTTGGGGAAAGAAAGAGGGGCAGAGAGACAGGGAGGCAAGA
TCTCTCTCTCTCTCTCTCTCTCTCTCTCTCTCTCTCTCTCTCTCTCTCTC	ZNF212	HERV46I	730	779	+	-74.6067	3.9e-07	0.00206	tctgaagtgctttgcttatctccgttcatggctcactctctctctctgcc
TCCYCYYCYTCCTCCTYCYCYYCCYCCYY	ZNF263	HERVH48I	828	856	+	17.9643	3.9e-07	0.00144	cccctcccagcccctacctctccctctca
TCCYCYYCYTCCTCCTYCYCYYCCYCCYY	ZNF263	L1MA6	740	768	-	17.9643	3.9e-07	0.00144	CCTCTCCCCATCCCCCCCTCCCCCTACCC
KTTTTTSYADTTTTT	ZNF25	HERVE	5388	5402	-	18.4602	3.91e-07	0.0441	GTTTGTGTAATTTTT
AAGGARRGARGGAAGGAAGGARGGAAGGR	ZNF132	HERVIP10FH	972	1000	+	13.2368	3.91e-07	0.00308	aaagagagaaagaaagagagagatagaag
AGRGAGRGAGRGAGRGAGRGAGRGAGRGAGRGAGRGAGRGA	ZNF169-rep2	MER83BI	1072	1112	+	-2.11429	3.91e-07	0.000804	agggctaaggagaaagaaaaacgcagggacaagaggcaggc
WKYCWDCCBRSSWGCCTSCCTRCCTGCCTGCCTGMCTKBYTTCYTTCYTT	ZNF780A	LTR19C	12	61	-	3.89474	3.91e-07	0.043	GCCGGGGACTCGCTTCACCCTAACTGTCTACCTAAATAATTTCTTTCTAT
RGGRGVRRGVRRGRGRGRRGGRRRRRRRRRGGRRGRRGGRG	ZNF202	THE1A	178	218	-	17.7797	3.91e-07	0.00114	GGCGGCGGCAAGAGGAAAATGAGGAAGAAGCAAAAGCGGAA
RGGRGVRRGVRRGRGRGRRGGRRRRRRRRRGGRRGRRGGRG	ZNF202	HERVK11DI	829	869	-	17.7797	3.91e-07	0.00114	AGGTCTAGCAGGGGCAGAGGAAAAGAGAGAAGGAGAGTGAG
RGGRGVRRGVRRGRGRGRRGGRRRRRRRRRGGRRGRRGGRG	ZNF202	L1M4B	1883	1923	+	17.7797	3.91e-07	0.00114	gtaccagaaggagaggagaagagagagaaaggagcagaaaa
RGGRGVRRGVRRGRGRGRRGGRRRRRRRRRGGRRGRRGGRG	ZNF202	HERVH48I	2455	2495	-	17.7797	3.91e-07	0.00114	CTAAGAAAGAGTGAGTGAAGGAAAAGGTGTGCAGGGAGCAG
VVRGRRRRGVRRRRRRRGGRRRGRGRSRRRGRGRRARRRRR	ZNF534	CHARLIE2B	169	209	-	17.9286	3.92e-07	0.000788	AGTGGGAGAAGGGCAATTGTGAAAGGGGAAGTGGGAAAGGG
VVRGRRRRGVRRRRRRRGGRRRGRGRSRRRGRGRRARRRRR	ZNF534	CHARLIE2A	169	209	-	17.9286	3.92e-07	0.000788	AGTGGGAGAAGGGCAATTGTGAAAGGGGAAGTGGGAAAGGG
NNNNNNYNNBYYTBTYTCCAGCCACHY	ZFP69B	L1MEE_5	242	268	-	18.3934	3.92e-07	0.0434	CTCCAATTTTTGTCCCTCCAGCCTCAT
GTRYRTGTGYGYRTGTGYGTGTGYGYGYRYRCRYRYRYGYRYRYRCRYA	ZNF557	HERV38I	1358	1406	-	4.80952	3.92e-07	0.00483	ATACATGTACATACACATAAGCATATCTAAACATGTATACATACATGCA
RGBNRDGGRAAGGWVAGGGSMRGRAMKRNAVGRDRAVSARR	ZNF530	L1PREC2	1448	1488	-	15.7714	3.92e-07	0.00632	GGAGACAGCAAGGGCAAGGGCTGCAAGACAGCAAAGATGGC
RRRRRGGGAGGGGGNGSVRGRRSRGGGRG	ZNF468	HERVFH19I	302	330	-	17.9138	3.92e-07	0.00338	AGAGAGAGAGAGAGAGAGAAGGGAGGAAG
RGGRGGVGGGRGMGGGRGVRGGRGVGGGV	ZNF282	HERVFH19I	310	338	-	17.8571	3.92e-07	0.00181	AGAGAGAGAGAGAGAGAGAGAGAGAGAAG
TGTGTGTGTGTGTGTGTGDKKKKKKKKGTGTGTGTGTGTGTGTGTGTGTG	ZNF19	LTR38	334	383	-	12.013	3.92e-07	0.00435	GGAAAAGGTGTGGGAAATATGTGGGAGTGGTGCAGGAGGGTGGAGGTCTG
AGRGAGRGAGRGAGRGAGRGAGRGAGRGAGRGAGRGAGRGA	ZNF169-rep2	L1M4B	1876	1916	+	-2.12857	3.92e-07	0.000806	aatgggagtaccagaaggagaggagaagagagagaaaggag
YYCCCYYCCYCCYYCTCYCCYYCCCTCCC	ZNF398	HERVFH19I	280	308	+	16.8052	3.92e-07	0.00147	ccctctctatccctctctccctcttcctc
RGGGRGRGGRRGAGGGRGRGGGRGRGGRR	ZNF282-rep2	L1PA14	749	777	+	17.8136	3.93e-07	0.00147	ggtgggaggagggagaggagcagaaaaga
RGGGRGRGGRRGAGGGRGRGGGRGRGGRR	ZNF282-rep2	SVA_A	10	38	-	17.8136	3.93e-07	0.00147	GAGAGGGAGACCATGGGGAGAGGGTGAGG
RGGGRGRGGRRGAGGGRGRGGGRGRGGRR	ZNF282-rep2	MER89I	1103	1131	-	17.8136	3.93e-07	0.00147	GGGGAAGAAGAGGGAGGAGTCGACGGGGG
YCWCTKCCCRGYMGSSSCKRCYGGGMAGWGRSGMSCCYCWCYKCCCGGMC	ZNF30	Retroposon-1_HS	1132	1181	+	-82.2561	3.93e-07	0.00598	cttcccagagtgtaagggggccgggcagaggcactcctcgcttcgcagac
RAGDTGBKRHCAKTGGGGGAARCTGGRTGAAGRGYAM	ZNF529	HERVIP10F	2893	2929	-	8.56122	3.93e-07	0.0247	ATGGTGTAAGGATTGGGGACAACGGGGTGGGTAGTCT
AGRGAGRGAGRGAGRGAGRGAGRGAGRGAGRGAGRGAGRGA	ZNF169-rep2	HERVK11I	520	560	-	-2.14286	3.94e-07	0.000807	AGGTGGGGGAGGAGTAGGCGAAGGGAGAGGCTGAGCAGATA
KTYTTTTYTCTCTGGCTGCTTTTAAGATYTTCTCTTTGTCT	ZNF197	MER4BI	995	1035	+	11.1707	3.94e-07	0.00994	tattttcttttctgcctgctttaaatctgctgttacttttc
RGBNRDGGRAAGGWVAGGGSMRGRAMKRNAVGRDRAVSARR	ZNF530	HARLEQUIN	1007	1047	+	15.7571	3.95e-07	0.00632	gagagaggaagagacagaggcaaaaggaaagtcagagagag
CCSGWCCGGGMGGSWGGYSGGGSGGKSRGCCSMCCSCCCSRCCWSCCKCC	ZNF334	L1M2_5	871	920	+	-64.7245	3.95e-07	0.00741	caccaccggggggcctgaggacaggtccgcccggcccggctccgcccccc
TCCYCYYCYTCCTCCTYCYCYYCCYCCYY	ZNF263	LTR71B	123	151	+	17.9464	3.95e-07	0.00146	tgtcggcctcccccttcccccttcctccc
AGRGAGRGAGRGAGRGAGRGAGRGAGRGAGRGAGRGAGRGA	ZNF169-rep2	MER88	248	288	-	-2.15714	3.95e-07	0.000808	GGAGCGGGCTCAACCAAGCAGGTGGGGGGCCGAGAGAGAGA
AGRGAGRGAGRGAGRGAGRGAGRGAGRGAGRGAGRGAGRGA	ZNF169-rep2	HERV15I	2301	2341	+	-2.15714	3.95e-07	0.000808	agaggcagagaaaaaggaagaaagaaaaacgagaaatagaa
RGGRGVRRGVRRGRGRGRRGGRRRRRRRRRGGRRGRRGGRG	ZNF202	HERVH48I	739	779	-	17.7627	3.96e-07	0.00115	AGGAGAAAGGTGATCAGGGCGGCGAGAATGGAGGAGAAGGA
VVRGRRRRGVRRRRRRRGGRRRGRGRSRRRGRGRRARRRRR	ZNF534	LTR16A1	320	360	-	17.9107	3.96e-07	0.000793	GTGAGGGAAGCAGGATAGGGCAGGGGAAGAAGCTAAGCAAG
VVRGRRRRGVRRRRRRRGGRRRGRGRSRRRGRGRRARRRRR	ZNF534	L1PA2	725	765	+	17.9107	3.96e-07	0.000793	tctggggactgtggtggggtggggggaggggggagggatag
VVRGRRRRGVRRRRRRRGGRRRGRGRSRRRGRGRRARRRRR	ZNF534	HARLEQUIN	900	940	+	17.9107	3.96e-07	0.000793	gaggaaagagacagagaggaaaagaggcaaagagagagagg
TWRNWANAWTTCACCMRWAAAACCMYCWGGVCCWGRWGSYTTTWYTGGTG	ZNF454	HERV39	7724	7773	-	15.0244	3.97e-07	0.0371	GTGCCAGCATTCCAAATTTAGACGACCAGGACCGTGATGTTTTTAAGGTG
TCYCTCYCTCYCTCYCTCYCTCYCTCYCT	ZNF169	HERVK11I	531	559	+	0.878788	3.97e-07	0.00116	cctctcccttcgcctactcctcccccacc
RRRRRGGGAGGGGGNGSVRGRRSRGGGRG	ZNF468	LTR71B	118	146	-	17.8966	3.97e-07	0.0034	GAAGGGGGAAGGGGGAGGCCGACAAGCAG
AAGGARRGARGGAAGGAAGGARGGAAGGR	ZNF132	LTR78B	186	214	+	13.1974	3.97e-07	0.00308	atagaaggagagaaggaattggagagaga
RGGGRGRGGRRGAGGGRGRGGGRGRGGRR	ZNF282-rep2	LTR78B	206	234	+	17.7966	3.97e-07	0.00148	ggagagagatggcagggcagaggagaggg
RGGGRGRGGRRGAGGGRGRGGGRGRGGRR	ZNF282-rep2	LTR16A1	334	362	-	17.7966	3.97e-07	0.00148	GAGTGAGGGAAGCAGGATAGGGCAGGGGA
GKRAGRCAATAGGGAGTGGTGGGGACTGTGGCAAACTGGAG	ZNF180	LTR65	484	524	-	3.95122	3.98e-07	0.0308	ATAGGATTTGGGGGAAGGGTGGAGTTTAGGTGAAATTTAAA
RRGKTDRRAGHRGARGTTKAAKAGGHGAAAGAARRRRARDA	ZNF681	MER65C	298	338	-	8.52632	3.98e-07	0.00539	AAGAGAAGGTTGGAGGTTTTATAAAAAAGAGAAATGTTACA
CCCTGCCCTGCCCTGCCCTGCCCTGCCCTGCCCTGCCCTGCCCTGCCYT	ZNF619	L1MA6	709	757	-	-52.5204	3.98e-07	0.0135	CCCCCCCTCCCCCTACCCTCCCCAGCCTCTGGTAACCACTATTCTACTC
TCYCTCYCTCYCTCYCTCYCTCYCTCYCT	ZNF169	LTR27D	143	171	+	0.863636	3.98e-07	0.00116	tctatccccgtcttacccactctctctcg
YYYCYYCYYYBCYYYCYCYTYYYCYYYCY	ZNF343	L1PA16	741	769	-	18.0952	3.99e-07	0.00139	AACCCTTGCCCTCCTCCCTCCCTCCCCCC
YYYCYYCYYYBCYYYCYCYTYYYCYYYCY	ZNF343	HERV17	780	808	-	18.0952	3.99e-07	0.00139	TCTCTGTCTCTCTCTCTCTTCTGTCTCTC
YYYCYYCYYYBCYYYCYCYTYYYCYYYCY	ZNF343	HERVIP10FH	900	928	-	18.0952	3.99e-07	0.00139	TCTGTCTCTTCCTCTCTCTGCCTCTCTCT
RGGRGVRRGVRRGRGRGRRGGRRRRRRRRRGGRRGRRGGRG	ZNF202	LOR1I	113	153	-	17.7458	4e-07	0.00116	GGGGCCGGCAGCGGCGGGGCCAGAGAGAGAGAGACCGAAAC
TCYCTCYCTCYCTCYCTCYCTCYCTCYCT	ZNF169	MER84I	34	62	+	0.848485	4e-07	0.00116	ttctcccttctttttcctcctgcttccct
DTBYYTTTTTTTTTTTTTTTTTTTTTTTTTKWKAMDRRRTYTVDCTVTK	ZNF613	L1M4B	1749	1797	-	16.7692	4e-07	0.00248	TCATTTTTCTTCATTCTTTTTTTTCTTTCTGTTCTTCAGATTGCATAAT
TCCYCYYCYTCCTCCTYCYCYYCCYCCYY	ZNF263	MER83BI	55	83	+	17.9286	4e-07	0.00146	ctctcccctgctctctcccttttctcttt
TCCYCYYCYTCCTCCTYCYCYYCCYCCYY	ZNF263	LTR30	205	233	+	17.9286	4e-07	0.00146	tccctgtgtccttctctccctctctccct
TCCYCYYCYTCCTCCTYCYCYYCCYCCYY	ZNF263	L1PA12	737	765	-	17.9286	4e-07	0.00146	CTCTCCCTCCTCCCACCCTCCACCCTCCG
VVRGRRRRGVRRRRRRRGGRRRGRGRSRRRGRGRRARRRRR	ZNF534	MER57I	1200	1240	-	17.8929	4.01e-07	0.000797	TGTGGCGGGGTGGGGAAGGCGAGGAGCTCAGGGAGGCCAGA
VVRGRRRRGVRRRRRRRGGRRRGRGRSRRRGRGRRARRRRR	ZNF534	PTR5	158	198	+	17.8929	4.01e-07	0.000797	tggggaagtgtggagggagaggcgcaggcgggaactggggc
VVRGRRRRGVRRRRRRRGGRRRGRGRSRRRGRGRRARRRRR	ZNF534	HERV17	748	788	+	17.8929	4.01e-07	0.000797	gagagagagacagagaggagagagagacaggagagagacag
VVRGRRRRGVRRRRRRRGGRRRGRGRSRRRGRGRRARRRRR	ZNF534	HERVIP10FH	790	830	+	17.8929	4.01e-07	0.000797	ggaaagaccagcagagaggaaagagagaagagagagagaga
MAMAAMMAMAMAMAMAAAMAAMAMMMMMMACAHMMACAMMACMMACAMMA	ZNF300	L1PA12_5	2292	2341	+	12.5529	4.01e-07	0.00236	caacaccaaaaatacctcactaacatacccccctctgaaaccagagacaa
AAGGARRGARGGAAGGAAGGARGGAAGGR	ZNF132	ERVL	5455	5483	-	13.1711	4.01e-07	0.00308	AAGGGAATAAGAGAGGAAAGAAAACAAAG
AAGGARRGARGGAAGGAAGGARGGAAGGR	ZNF132	HERV4_I	2183	2211	+	13.1711	4.01e-07	0.00308	gaggaaggaaaaagggaacagagtaaaga
RGGGRGRGGRRGAGGGRGRGGGRGRGGRR	ZNF282-rep2	LTR71B	124	152	-	17.7797	4.01e-07	0.00149	GGGGAGGAAGGGGGAAGGGGGAGGCCGAC
RRRRRGGGAGGGGGNGSVRGRRSRGGGRG	ZNF468	HERV46I	899	927	-	17.8793	4.01e-07	0.00341	GAAGGTGGAGGGAATGGGGGTGGGCAGGA
GTRYRTGTGYGYRTGTGYGTGTGYGYGYRYRCRYRYRYGYRYRYRCRYA	ZNF557	PRIMA4_I	517	565	-	4.72619	4.01e-07	0.00489	ACACACACATACACACACACACACACACACACACACACACACACAAAAT
RGGRGGVGGGRGMGGGRGVRGGRGVGGGV	ZNF282	Retroposon-1_HS	1009	1037	+	17.8214	4.03e-07	0.00184	tcccagacggggtggaggccgggcagagg
RGGRGGVGGGRGMGGGRGVRGGRGVGGGV	ZNF282	L1MB3_5	1278	1306	+	17.8214	4.03e-07	0.00184	gagaagagagagagaaaggggcagagaga
YYCCCYYCCYCCYYCTCYCCYYCCCTCCC	ZNF398	HERVFH19I	294	322	+	16.7532	4.03e-07	0.00149	ctctccctcttcctcccttctctctctct
YYCCCYYCCYCCYYCTCYCCYYCCCTCCC	ZNF398	HERV46I	3801	3829	+	16.7532	4.03e-07	0.00149	ctcttagactccctctcctcccccttcca
AAGGARRGARGGAAGGAAGGARGGAAGGR	ZNF132	HERV19I	295	323	-	13.1579	4.03e-07	0.00308	GAGAGAGAGAGAAAAGAAGAGGAGGAGGA
AAGGARRGARGGAAGGAAGGARGGAAGGR	ZNF132	L1PA12	746	774	+	13.1579	4.03e-07	0.00308	gagggtgggaggagggagaggatcaggaa
AAGGARRGARGGAAGGAAGGARGGAAGGR	ZNF132	L1PA13	746	774	+	13.1579	4.03e-07	0.00308	gagggtgggaggagggagaggatcaggaa
AAGGARRGARGGAAGGAAGGARGGAAGGR	ZNF132	L1PREC2	7983	8011	+	13.1579	4.03e-07	0.00308	gagggtgggaggagggagaggatcaggaa
RRRDGKGGGDCCMGGGGGCMDRTGSNNBN	ZNF320	L1MB1	729	757	+	18.0164	4.04e-07	0.0299	ggggctggggggagggggaaatggggagt
RRRDGKGGGDCCMGGGGGCMDRTGSNNBN	ZNF320	L1MB2	729	757	+	18.0164	4.04e-07	0.0299	ggggctggggggagggggaaatggggagt
YYYCYYCYYYBCYYYCYCYTYYYCYYYCY	ZNF343	LTR13	682	710	+	18.0794	4.04e-07	0.0014	ctgtctctctctctctcctctctctctct
YYYCYYCYYYBCYYYCYCYTYYYCYYYCY	ZNF343	LTR78B	914	942	+	18.0794	4.04e-07	0.0014	gtcccttttcctctcctccctccccgccc
YYYCYYCYYYBCYYYCYCYTYYYCYYYCY	ZNF343	MER57A_I	2781	2809	-	18.0794	4.04e-07	0.0014	CTCTTCTTCTCTCTTCTCTTTTTTCTTTT
RGGRGVRRGVRRGRGRGRRGGRRRRRRRRRGGRRGRRGGRG	ZNF202	MER52D	1608	1648	+	17.7288	4.04e-07	0.00117	attgcgggtgacaagaagaagagaagagaggagagaaggag
AGRGAGRGAGRGAGRGAGRGAGRGAGRGAGRGAGRGAGRGA	ZNF169-rep2	LTR16D	273	313	-	-2.24286	4.05e-07	0.000825	GAAAGGAGAGGGGGAAGGAAGAAGGATTGGGTAGGAAGAGC
TCCYCYYCYTCCTCCTYCYCYYCCYCCYY	ZNF263	HERVIP10FH	821	849	-	17.9107	4.05e-07	0.00148	CTCTCTCTCTTCCTCTCTCTCTCTCTCTC
RGGGRGRGGRRGAGGGRGRGGGRGRGGRR	ZNF282-rep2	L1MB8	728	756	+	17.7627	4.05e-07	0.0015	tggggctggggggaagggggaatggggag
RGGGRGRGGRRGAGGGRGRGGGRGRGGRR	ZNF282-rep2	HERV35I	209	237	-	17.7627	4.05e-07	0.0015	AACAAATAGGGGGGACAGGAGGGGAGGAA
NTTBNSYRGKTMCCKMRTTCTTSTYSGRYRYCSRASAAGAAYKMGGKAM	ZNF680	HERVI	4688	4736	-	6.27586	4.05e-07	0.0165	TTTGGCTCCTATCTTTATTCTTCTTTTTCAATGGAAGAGAAAAAGGAAA
CCSGWCCGGGMGGSWGGYSGGGSGGKSRGCCSMCCSCCCSRCCWSCCKCC	ZNF334	SVA_A	984	1033	+	-64.8776	4.06e-07	0.00749	gccgccccgtccgggagggaggtgggggggtcagccccccgcccggccag
RRRRRGGGAGGGGGNGSVRGRRSRGGGRG	ZNF468	LTR36	386	414	-	17.8621	4.06e-07	0.00343	TGCAGGGGAGGAAGCAGCAGGTGGGGGTC
YYCCCYYCCYCCYYCTCYCCYYCCCTCCC	ZNF398	MER39	110	138	+	16.7403	4.06e-07	0.00149	tctctgaccttctcccgccctcctgtctc
YYCCCYYCCYCCYYCTCYCCYYCCCTCCC	ZNF398	L1PA3	747	775	-	16.7403	4.06e-07	0.00149	TCTCCCAATGCTATCCCTCCCCCCTCCCC
YYCCCYYCCYCCYYCTCYCCYYCCCTCCC	ZNF398	L1PA2	747	775	-	16.7403	4.06e-07	0.00149	TCTCCCAATGCTATCCCTCCCCCCTCCCC
YYCCCYYCCYCCYYCTCYCCYYCCCTCCC	ZNF398	L1HS	5878	5906	-	16.7403	4.06e-07	0.00149	TCTCCCAATGCTATCCCTCCCCCCTCCCC
YCWCTKCCCRGYMGSSSCKRCYGGGMAGWGRSGMSCCYCWC	ZNF641	SVA_A	607	647	-	-60.9733	4.07e-07	0.0158	CTTCTCAGATGGAGCGGTTGCCAGGCAGAGGGTCTCCTCAC
TCYCTCYCTCYCTCYCTCYCTCYCTCYCT	ZNF169	LTR78B	972	1000	-	0.772727	4.08e-07	0.00118	TCTGCTCTTTCACTCCTCCTCCTCCCCCT
GTRYRTGTGYGYRTGTGYGTGTGYGYGYRYRCRYRYRYGYRYRYRCRYA	ZNF557	LTR66	400	448	+	4.66667	4.08e-07	0.00489	gtaaatatatatatatatatatatatacatatatatatatcttttccct
GTRYRTGTGYGYRTGTGYGTGTGYGYGYRYRCRYRYRYGYRYRYRCRYA	ZNF557	MER34B_I	1435	1483	-	4.66667	4.08e-07	0.00489	AAACATATACACATATGTAAACATACCTACACATCCAGATAGGCACAAA
RGGRGGVGGGRGMGGGRGVRGGRGVGGGV	ZNF282	LTR12C	173	201	+	17.8036	4.09e-07	0.00185	aggtgtggagggagaggcgcgggcgggaa
RGGRGGVGGGRGMGGGRGVRGGRGVGGGV	ZNF282	LTR12E	173	201	+	17.8036	4.09e-07	0.00185	aggtgtggagggagaggcgcgggcgggaa
RGGRGGVGGGRGMGGGRGVRGGRGVGGGV	ZNF282	L1MB3	726	754	+	17.8036	4.09e-07	0.00185	ccaggggctggggggaggggggaatgggg
RGGRGVRRGVRRGRGRGRRGGRRRRRRRRRGGRRGRRGGRG	ZNF202	CHARLIE3	53	93	+	17.7119	4.09e-07	0.00117	ggaaccgggctgcacagcaggaggtgagcggcgggcgagtg
