## Supplementary Data 3 for "Transposable elements drive the evolution of metazoan zinc finger genes": fimo.tsv (part 2 of 3)

motif_id	motif_alt_id	sequence_name	start	stop	strand	score	p-value	q-value	matched_sequence
RGGRGVRRGVRRGRGRGRRGGRRRRRRRRRGGRRGRRGGRG	ZNF202	MER1A	53	93	+	17.7119	4.09e-07	0.00117	ggaaccgggctgcacagcaggaggtgagcggcgggcgagtg
RGGRGVRRGVRRGRGRGRRGGRRRRRRRRRGGRRGRRGGRG	ZNF202	TIGGER2	2315	2355	-	17.7119	4.09e-07	0.00117	TCAGGGTGGCAGAGGCGGAAGAGGTGGAGGAGGTGGAAGGG
DYAAACACAMACASMAACACAMASMCAVA	ZNF540	MER4I	1108	1136	-	17.8901	4.09e-07	0.00798	ACACACGCACACATACACACATACATCTT
YYCCCYYCCYCCYYCTCYCCYYCCCTCCC	ZNF398	HERVIP10FH	937	965	-	16.7273	4.09e-07	0.0015	CTGTCTCTCTCTCTCTCTTTGACTCCCTC
YYYCYYCYYYBCYYYCYCYTYYYCYYYCY	ZNF343	MER83BI	59	87	+	18.0635	4.09e-07	0.00141	cccctgctctctcccttttctctttccca
YYYCYYCYYYBCYYYCYCYTYYYCYYYCY	ZNF343	HERVK11I	477	505	+	18.0635	4.09e-07	0.00141	cctccgcctcttcctcagctttcctctcc
CWCTTCCCRGMCGSSATSSCRKCYRGGAAGWGRSGMKCSTCWCTKCCCRG	ZNF611	HERVIP10F	57	106	-	-39.7069	4.09e-07	0.00619	TTTCTCCCCCCTGAGGCTGCCACAAGGGGGCGGGGCGTGCCTCCTCACAA
TCYCTCYCTCYCTCYCTCYCTCYCTCYCT	ZNF169	L1PB4	740	768	-	0.757576	4.09e-07	0.00118	TCCCTCACCCCCCTCCCACCCTCCCACCT
TCYCTCYCTCYCTCYCTCYCTCYCTCYCT	ZNF169	PRIMA4_I	8008	8036	+	0.757576	4.09e-07	0.00118	ttttccttctttcctctcccttttttttt
KTYTTTTYTCTCTGGCTGCTTTTAAGATYTTCTCTTTGTCT	ZNF197	L1MD3	1017	1057	-	11.0732	4.09e-07	0.0101	TCCTCCGATCTGTGACAGTTTCTCAGTCTTTCCTTGTTTTT
TCTCTCTCTCTCTCTCTCTCTCTCTCTCTCTCTCTCTCTCTCTCTCTCTC	ZNF212	LTR30	187	236	+	-74.9101	4.09e-07	0.00215	aaaattttgctgtaagcttccctgtgtccttctctccctctctcccttcc
GKRAGRCAATAGGGAGTGGTGGGGACTGTGGCAAACTGGAG	ZNF180	HERV19I	893	933	-	3.85366	4.1e-07	0.0308	AGCTTGACACAGGGAGGGTTGGGATCTAAGGTAGAAGAAAG
AAGGARRGARGGAAGGAAGGARGGAAGGR	ZNF132	HERVFH19I	288	316	-	13.1184	4.1e-07	0.0031	AGAGAAGGGAGGAAGAGGGAGAGAGGGAT
MAMAAMMAMAMAMAMAAAMAAMAMMMMMMACAHMMACAMMACMMACAMMA	ZNF300	HERV15I	529	578	-	12.4941	4.1e-07	0.0024	CACACACATACACACACCACTCCTACCCCAGGACTCCTCATCGGACGAAA
BCCCGSNGCCGCDGCYKCCSCYGCYGCYGCNGCYSSNSC	ZNF311	PTR5	438	476	+	14.5732	4.1e-07	0.00675	ccaccatgcctgagtctcccctgctgccgccgtgggctc
TCCYCYYCYTCCTCCTYCYCYYCCYCCYY	ZNF263	MER57I	1250	1278	+	17.8929	4.11e-07	0.00149	tttctcccttcctctcctttccctttcct
TCCYCYYCYTCCTCCTYCYCYYCCYCCYY	ZNF263	HERVIP10FH	802	830	-	17.8929	4.11e-07	0.00149	TCTCTCTCTCTCTTCTCTCTTTCCTCTCT
TCYCTCYCTCYCTCYCTCYCTCYCTCYCT	ZNF169	LTR28B	265	293	-	0.742424	4.11e-07	0.00118	CATCTCTCTCTCTCTCTGTCTAGCTGCCT
VVRGRRRRGVRRRRRRRGGRRRGRGRSRRRGRGRRARRRRR	ZNF534	SVA_A	10	50	-	17.8571	4.11e-07	0.000813	TGGAAAGAGAGGGAGAGGGAGACCATGGGGAGAGGGTGAGG
VVRGRRRRGVRRRRRRRGGRRRGRGRSRRRGRGRRARRRRR	ZNF534	LTR30	200	240	-	17.8571	4.11e-07	0.000813	AGGGGGAAGGGAGAGAGGGAGAGAAGGACACAGGGAAGCTT
VVRGRRRRGVRRRRRRRGGRRRGRGRSRRRGRGRRARRRRR	ZNF534	MER52A	565	605	+	17.8571	4.11e-07	0.000813	gccgacgagcatgggagggaggccgagggggggctgagggc
KDKKGTRTGTGTRGTGDTKGTKKKKKTGKTKKTKGTKKTKKTGKKKGTGW	ZNF487P	L1MA2	734	783	+	6.84615	4.11e-07	0.0044	cagaggctgggaagggtagtggggggttggtggggaggtggggatggtta
TGTGTGTGTGTGTGTGTGDKKKKKKKKGTGTGTGTGTGTGTGTGTGTGTG	ZNF19	L1PBA_5	2883	2932	-	11.8961	4.12e-07	0.00452	GTTTGTTTGTTTGTTTTTGTTTGTTGTGTGTGTGTGTTTGTTTTGTTGTT
AAGGARRGARGGAAGGAAGGARGGAAGGR	ZNF132	L1MA6	734	762	+	13.1053	4.12e-07	0.0031	tggggagggtagggggagggggggatggg
YTKDRWARTTTTCTTKTAWTATDTCTTTKWWTWTTTTTTYT	ZNF570	PRIMA4_I	7973	8013	+	16.378	4.12e-07	0.011	atatatatttttctctctttcttttttcctttcctttttcc
AGRGAGRGAGRGAGRGAGRGAGRGAGRGAGRGAGRGAGRGA	ZNF169-rep2	L1M4B	1874	1914	+	-2.31429	4.13e-07	0.00084	ataatgggagtaccagaaggagaggagaagagagagaaagg
RGGAGGWGAGRRDRRRRRRRRRRRRRRRR	ZKSCAN5	HERV46I	196	224	-	17.8136	4.13e-07	0.00354	GGGAAGGAAGGAAAAAGAGGATGGAGAGT
TCYCTCYCTCYCTCYCTCYCTCYCTCYCT	ZNF169	HERV35I	233	261	+	0.712121	4.14e-07	0.00119	ttgttgtctctttctctttccttcttctt
AAGGARRGARGGAAGGAAGGARGGAAGGR	ZNF132	HERV49I	1867	1895	-	13.0921	4.14e-07	0.0031	AAGAGGAAGGAGGAGCAGGGAGGAATAGA
RGGRGGVGGGRGMGGGRGVRGGRGVGGGV	ZNF282	HERVIP10FH	814	842	+	17.7857	4.14e-07	0.00187	gagaagagagagagagagagagaggaaga
YYYCYYCYYYBCYYYCYCYTYYYCYYYCY	ZNF343	HERV19I	1130	1158	+	18.0476	4.14e-07	0.00142	accccactcctcctccttctccacctgtt
NNNNNNYNNBYYTBTYTCCAGCCACHY	ZFP69B	HERV35I	147	173	+	18.3279	4.14e-07	0.0434	aactggtgagtttttctccagcctcct
AGRGAGRGAGRGAGRGAGRGAGRGAGRGAGRGAGRGAGRGA	ZNF169-rep2	L1MC2	733	773	+	-2.32857	4.14e-07	0.000841	tcagggggagggagggagggatgaataggtggagcacaggg
RAGDTGBKRHCAKTGGGGGAARCTGGRTGAAGRGYAM	ZNF529	L1PB2	737	773	+	8.39796	4.14e-07	0.0247	ggggaagggtgggaggggggtgagggataaaagacta
RAGDTGBKRHCAKTGGGGGAARCTGGRTGAAGRGYAM	ZNF529	L1PB2c	6416	6452	+	8.39796	4.14e-07	0.0247	ggggaagggtgggaggggggcgagggataaaagacta
DTBYYTTTTTTTTTTTTTTTTTTTTTTTTTKWKAMDRRRTYTVDCTVTK	ZNF613	LTR06	87	135	-	16.7051	4.15e-07	0.00254	AGGCAAGTTTTGTTGTTGTTTTTGTTTTTTTTGCAAGGTTGCAGGTCGT
RRRRRGGGAGGGGGNGSVRGRRSRGGGRG	ZNF468	L1PA4	736	764	+	17.8276	4.15e-07	0.00344	ttgtggggtggggggaggggggagggata
RRRRRGGGAGGGGGNGSVRGRRSRGGGRG	ZNF468	L1PA5	736	764	+	17.8276	4.15e-07	0.00344	ttgtggggtggggggaggggggagggata
RRRRRGGGAGGGGGNGSVRGRRSRGGGRG	ZNF468	L1PA3	736	764	+	17.8276	4.15e-07	0.00344	ttgtggggtggggggaggggggagggata
KTYTTTTYTCTCTGGCTGCTTTTAAGATYTTCTCTTTGTCT	ZNF197	PRIMA41	2366	2406	-	11.0366	4.15e-07	0.0101	TCCTTCTTGCTCTTTCTGCTTCCTCTGCTTTGTCCTTGTTA
TCYCTCYCTCYCTCYCTCYCTCYCTCYCT	ZNF169	HERV9	4931	4959	-	0.69697	4.15e-07	0.00119	TTTCCTTCTGCCTTTTCTCCTTCACCTTT
VVRGRRRRGVRRRRRRRGGRRRGRGRSRRRGRGRRARRRRR	ZNF534	MER89I	1091	1131	-	17.8393	4.16e-07	0.000821	GGGGAAGAAGAGGGAGGAGTCGACGGGGGTGCAGAAGGAGA
TCCYCYYCYTCCTCCTYCYCYYCCYCCYY	ZNF263	MER39B	85	113	+	17.875	4.16e-07	0.0015	ccctcctgtctctcagtcccattctcccc
TCCYCYYCYTCCTCCTYCYCYYCCYCCYY	ZNF263	HARLEQUIN	913	941	-	17.875	4.16e-07	0.0015	TCCTCTCTCTCTTTGCCTCTTTTCCTCTC
RGBNRDGGRAAGGWVAGGGSMRGRAMKRNAVGRDRAVSARR	ZNF530	HERVIP10FH	784	824	+	15.6429	4.17e-07	0.00657	aggcagggaaagaccagcagagaggaaagagagaagagaga
RRGKTDRRAGHRGARGTTKAAKAGGHGAAAGAARRRRARDA	ZNF681	L1MC2	737	777	+	8.38158	4.17e-07	0.00559	ggggagggagggagggatgaataggtggagcacaggggatt
YYCCCYYCCYCCYYCTCYCCYYCCCTCCC	ZNF398	HERV19I	282	310	+	16.6883	4.17e-07	0.00152	ctctctcctctcctcctcctcctcttctt
YTKDRWARTTTTCTTKTAWTATDTCTTTKWWTWTTTTTTYT	ZNF570	LTR13A	97	137	-	16.3537	4.17e-07	0.011	ATTGATAATTGTCCATGATCATCTCTATATCTAATTTGTAT
RGGRGVRRGVRRGRGRGRRGGRRRRRRRRRGGRRGRRGGRG	ZNF202	LTR78B	961	1001	+	17.678	4.17e-07	0.00119	gacccggaaagagggggaggaggaggagtgaaagagcagac
RGGRGVRRGVRRGRGRGRRGGRRRRRRRRRGGRRGRRGGRG	ZNF202	HARLEQUIN	977	1017	+	17.678	4.17e-07	0.00119	gagtcaagaagagagaaagagggaggcagagagagaggaag
DTBYYTTTTTTTTTTTTTTTTTTTTTTTTTKWKAMDRRRTYTVDCTVTK	ZNF613	L1PB2c	2466	2514	-	16.6923	4.18e-07	0.00254	TACCTTGGTTTTTTGTTTGTTTTTTGTTTTTGCTTTTTAAATTGTATTT
DTBYYTTTTTTTTTTTTTTTTTTTTTTTTTKWKAMDRRRTYTVDCTVTK	ZNF613	L1M4B	3464	3512	-	16.6923	4.18e-07	0.00254	GCATATAGTTGGATCTTGTTTTTTTTTTTTTATCCAGTCTGACAATCTC
WNWNWDDWWNWHHTTHTNWWWHHNWWWWANDNWRWNWNDVHWWWDWDDNH	ZNF674	ZAPHOD	816	865	+	14.4697	4.18e-07	0.0161	aatttgtattttgccttttaattttaatagataattttgaatattttaga
WNWNWDDWWNWHHTTHTNWWWHHNWWWWANDNWRWNWNDVHWWWDWDDNH	ZNF674	HERV49I	3590	3639	+	14.4697	4.18e-07	0.0161	aaagtagaaatatttttgtaaaaaaagttataaaagtggtttttgttaaa
AAGGARRGARGGAAGGAAGGARGGAAGGR	ZNF132	L1M4B	3196	3224	+	13.0658	4.18e-07	0.00312	aaagaaagcagtaaaggaggaatagagga
YKCMTGTRATCCCMSCRCYTYGGSMKSCCRARGYGSKGGGATYACAKGMR	ZNF445	L1PREC2	2136	2185	+	-4.16667	4.18e-07	0.0431	tcccagtgagccttcgaccccctgctccccaacaagtggaaccccaagct
RGGAGGWGAGRRDRRRRRRRRRRRRRRRR	ZKSCAN5	TIGGER2	2364	2392	-	17.7966	4.18e-07	0.00356	AGGAGGAGGAGGAAGAGGAGGGGTTGGTC
RGGGRGRGGRRGAGGGRGRGGGRGRGGRR	ZNF282-rep2	MER57I	1205	1233	-	17.7119	4.18e-07	0.00154	GGGTGGGGAAGGCGAGGAGCTCAGGGAGG
TCTCTCTCTCTCTCTCTCTCTCTCTCTCTCTCTCTCTCTCTCTCTCTCTC	ZNF212	LTR28B	240	289	-	-75.0449	4.18e-07	0.00219	TCTCTCTCTCTCTGTCTAGCTGCCTCTCTCTCTCTACCGACTGAGTCTGG
GTGKGTGWGKGDGKDKRDGTGTGTGARYSBGKGNGKKKGTGTGTGWRKKK	ZNF18	L1PA14_5	72	121	+	13.7805	4.19e-07	0.0108	gggacacagagagcagagaggagtgaagctgggcaccagcctgtctgggc
AGRGAGRGAGRGAGRGAGRGAGRGAGRGAGRGAGRGAGRGA	ZNF169-rep2	MER57I	1254	1294	-	-2.37143	4.19e-07	0.00085	GAGTAACAGAAAAGATAGGAAAGGGAAAGGAGAGGAAGGGA
YYYCYYCYYYBCYYYCYCYTYYYCYYYCY	ZNF343	LTR48	130	158	+	18.0317	4.19e-07	0.00143	ctgtctctctgcccctctttctttcccca
YYYCYYCYYYBCYYYCYCYTYYYCYYYCY	ZNF343	LTR16D	286	314	+	18.0317	4.19e-07	0.00143	aatccttcttccttccccctctcctttca
TCTCTCTCTCTCTCTCTCTCTCTCTCTCTCTCTCTCTCTCTCTCTCTCTC	ZNF212	L1M4B	1881	1930	-	-75.0562	4.19e-07	0.00219	AAATATTTTTTCTGCTCCTTTCTCTCTCTTCTCCTCTCCTTCTGGTACTC
RRRRRGGGAGGGGGNGSVRGRRSRGGGRG	ZNF468	MER52A	576	604	+	17.8103	4.2e-07	0.00345	tgggagggaggccgagggggggctgaggg
RGGRGGVGGGRGMGGGRGVRGGRGVGGGV	ZNF282	L1MA6	732	760	+	17.7679	4.2e-07	0.00188	gctggggagggtagggggagggggggatg
RGGRGGVGGGRGMGGGRGVRGGRGVGGGV	ZNF282	L1PA12	737	765	+	17.7679	4.2e-07	0.00188	cggagggtggagggtgggaggagggagag
YYCCCYYCCYCCYYCTCYCCYYCCCTCCC	ZNF398	HERV46I	137	165	+	16.6753	4.2e-07	0.00152	ccgttccccttattctctcgtcttctccg
YYCCCYYCCYCCYYCTCYCCYYCCCTCCC	ZNF398	L1PA8	735	763	-	16.6753	4.2e-07	0.00152	CTCCCTCCCCTTGCCCCCCACCCCCCGAC
YYCCCYYCCYCCYYCTCYCCYYCCCTCCC	ZNF398	HERVIP10FH	893	921	-	16.6753	4.2e-07	0.00152	CTTCCTCTCTCTGCCTCTCTCTCTCTTCG
AAGGARRGARGGAAGGAAGGARGGAAGGR	ZNF132	LTR16D	284	312	-	13.0526	4.2e-07	0.00312	AAAGGAGAGGGGGAAGGAAGAAGGATTGG
DTBYYTTTTTTTTTTTTTTTTTTTTTTTTTKWKAMDRRRTYTVDCTVTK	ZNF613	PRIMA4_I	180	228	-	16.6795	4.2e-07	0.00254	ATTTTTGTTGTTTTTGTTGTTTGTTTTTTTTTTAACAGCAAATAAACCT
DTBYYTTTTTTTTTTTTTTTTTTTTTTTTTKWKAMDRRRTYTVDCTVTK	ZNF613	LTR41B	175	223	+	16.6795	4.2e-07	0.00254	gttcctgtgtgctgcatttggctttttcttgctccagtgtcagggtctg
AGRGAGRGAGRGAGRGAGRGAGRGAGRGAGRGAGRGAGRGA	ZNF169-rep2	HERV35I	226	266	-	-2.38571	4.2e-07	0.000852	ACAGAAAGAAGAAGGAAAGAGAAAGAGACAACAAATAGGGG
VVRGRRRRGVRRRRRRRGGRRRGRGRSRRRGRGRRARRRRR	ZNF534	L1MD1	726	766	+	17.8214	4.21e-07	0.000826	caggggttagggacgggggtgggggtggagggaggtgggca
VVRGRRRRGVRRRRRRRGGRRRGRGRSRRRGRGRRARRRRR	ZNF534	L1PA12	736	776	+	17.8214	4.21e-07	0.000826	tcggagggtggagggtgggaggagggagaggatcaggaaaa
VVRGRRRRGVRRRRRRRGGRRRGRGRSRRRGRGRRARRRRR	ZNF534	HAL1B	819	859	+	17.8214	4.21e-07	0.000826	gggaggtgggagaggagaggtggaaggaagtatgagagtgc
VVRGRRRRGVRRRRRRRGGRRRGRGRSRRRGRGRRARRRRR	ZNF534	MER50I	2871	2911	+	17.8214	4.21e-07	0.000826	caggaccaggagaaggaggaaagggctcagggaaagaagag
TCCYCYYCYTCCTCCTYCYCYYCCYCCYY	ZNF263	HERV46I	198	226	+	17.8571	4.21e-07	0.0015	tctccatcctctttttccttccttcccct
TCCYCYYCYTCCTCCTYCYCYYCCYCCYY	ZNF263	MER45C	256	284	+	17.8571	4.21e-07	0.0015	tcccctgccccctggtgccccgggcccca
TCCYCYYCYTCCTCCTYCYCYYCCYCCYY	ZNF263	HERV19I	275	303	+	17.8571	4.21e-07	0.0015	tatttcgctctctcctctcctcctcctcc
TCCYCYYCYTCCTCCTYCYCYYCCYCCYY	ZNF263	HERVFH19I	291	319	+	17.8571	4.21e-07	0.0015	cctctctccctcttcctcccttctctctc
TCCYCYYCYTCCTCCTYCYCYYCCYCCYY	ZNF263	L1MDB_5	640	668	+	17.8571	4.21e-07	0.0015	ctcccctcccccgcccaccactcccttcc
RGGRGVRRGVRRGRGRGRRGGRRRRRRRRRGGRRGRRGGRG	ZNF202	HERV35I	541	581	-	17.661	4.22e-07	0.00119	AAGGGCCAGGGTGCCAGAGAGGGAGTGTGGCAAAGGGAGAG
RGGRGVRRGVRRGRGRGRRGGRRRRRRRRRGGRRGRRGGRG	ZNF202	HERV17	759	799	+	17.661	4.22e-07	0.00119	agagaggagagagagacaggagagagacagaagagagagag
RGGRGVRRGVRRGRGRGRRGGRRRRRRRRRGGRRGRRGGRG	ZNF202	HERVIP10FH	873	913	+	17.661	4.22e-07	0.00119	gagagagacaaagatggagtcgaagagagagagaggcagag
RGGRGVRRGVRRGRGRGRRGGRRRRRRRRRGGRRGRRGGRG	ZNF202	HERV19I	1112	1152	-	17.661	4.22e-07	0.00119	TGGAGAAGGAGGAGGAGTGGGGTTTGGGGCTGAAGGCTTGG
AWAWHWBWGWAAWWWWMWMWWKHAAHNHAAWAADHTDWDHA	ZNF777	HERVG25	3701	3741	+	16.2989	4.22e-07	0.0236	tattctctgtaaagttttaattaattaaataaacattttta
AAGGARRGARGGAAGGAAGGARGGAAGGR	ZNF132	LTR78B	911	939	-	13.0395	4.23e-07	0.00312	CGGGGAGGGAGGAGAGGAAAAGGGACAGA
RGGGRGRGGRRGAGGGRGRGGGRGRGGRR	ZNF282-rep2	L1PA2	745	773	+	17.6949	4.23e-07	0.00155	ggggggaggggggagggatagcattggga
RGGGRGRGGRRGAGGGRGRGGGRGRGGRR	ZNF282-rep2	L1PA3	745	773	+	17.6949	4.23e-07	0.00155	ggggggaggggggagggatagcattggga
YYCCCYYCCYCCYYCTCYCCYYCCCTCCC	ZNF398	HERV30I	1706	1734	+	16.6623	4.23e-07	0.00153	cctcttccctcagccccactctcctcccc
KDKKGTRTGTGTRGTGDTKGTKKKKKTGKTKKTKGTKKTKKTGKKKGTGW	ZNF487P	L1PA2	727	776	+	6.74725	4.23e-07	0.00449	tggggactgtggtggggtggggggaggggggagggatagcattgggagat
DTBYYTTTTTTTTTTTTTTTTTTTTTTTTTKWKAMDRRRTYTVDCTVTK	ZNF613	L1MCA_5	1305	1353	-	16.6667	4.23e-07	0.00254	TTCTGTTCTTTTTTTTTTCAGTCTTTTTTCTCTTTGCTTTTCAGTTTTG
TCYCTCYCTCYCTCYCTCYCTCYCTCYCT	ZNF169	L1PA8	740	768	-	0.621212	4.23e-07	0.00121	ATGCTCTCCCTCCCCTTGCCCCCCACCCC
YYYCYYCYYYBCYYYCYCYTYYYCYYYCY	ZNF343	MER83BI	53	81	+	18.0159	4.24e-07	0.00144	ctctctcccctgctctctcccttttctct
YYYCYYCYYYBCYYYCYCYTYYYCYYYCY	ZNF343	MER39	131	159	+	18.0159	4.24e-07	0.00144	cctgtctctcgcccccattctctcctccc
YYYCYYCYYYBCYYYCYCYTYYYCYYYCY	ZNF343	HERVFH19I	287	315	+	18.0159	4.24e-07	0.00144	tatccctctctccctcttcctcccttctc
RGBNRDGGRAAGGWVAGGGSMRGRAMKRNAVGRDRAVSARR	ZNF530	HERVIP10FH	861	901	+	15.6	4.25e-07	0.00657	gagagagggagagagagagacaaagatggagtcgaagagag
KTYTTTTYTCTCTGGCTGCTTTTAAGATYTTCTCTTTGTCT	ZNF197	HARLEQUIN	1012	1052	-	10.9756	4.25e-07	0.0101	TCTGTCTCTCTCTGACTTTCCTTTTGCCTCTGTCTCTTCCT
GKRAGRCAATAGGGAGTGGTGGGGACTGTGGCAAACTGGAG	ZNF180	L1PB2c	717	757	+	3.73171	4.25e-07	0.0308	ggattgcgtgggagctgggtgaggcctgtgactgccggctt
RGGRGGVGGGRGMGGGRGVRGGRGVGGGV	ZNF282	PRIMA4_I	1404	1432	-	17.75	4.25e-07	0.00188	TGGGGGTGTAGGTGGAGGTGGGGGAGGTG
RGGRGGVGGGRGMGGGRGVRGGRGVGGGV	ZNF282	HERVIP10FH	840	868	+	17.75	4.25e-07	0.00188	agagagagagagagaaagagagagagagg
RGGRGGVGGGRGMGGGRGVRGGRGVGGGV	ZNF282	L1HS	5863	5891	+	17.75	4.25e-07	0.00188	actgtggtggggtcgggggaggggggagg
YCWCTKCCCRGYMGSSSCKRCYGGGMAGWGRSGMSCCYCWC	ZNF641	MER61E	374	414	-	-61.2667	4.25e-07	0.0159	TCTCCGCCGCGGAGAGGGGGCCCGGAAGAGGGTTGCCATTT
VVRGRRRRGVRRRRRRRGGRRRGRGRSRRRGRGRRARRRRR	ZNF534	HERV4_I	46	86	-	17.8036	4.26e-07	0.000828	GGAAAGGAAAAGAGAGAGAGAAAGAGGAAAAAGAGAAAAAT
VVRGRRRRGVRRRRRRRGGRRRGRGRSRRRGRGRRARRRRR	ZNF534	LTR71B	110	150	-	17.8036	4.26e-07	0.000828	GGAGGAAGGGGGAAGGGGGAGGCCGACAAGCAGGCATCGGC
VVRGRRRRGVRRRRRRRGGRRRGRGRSRRRGRGRRARRRRR	ZNF534	HERV19I	294	334	-	17.8036	4.26e-07	0.000828	AGGAAGACAGAGAGAGAGAGAGAAAAGAAGAGGAGGAGGAG
VVRGRRRRGVRRRRRRRGGRRRGRGRSRRRGRGRRARRRRR	ZNF534	HERV19I	1084	1124	-	17.8036	4.26e-07	0.000828	GCTGAAGGCTTGGGGGCAGGAGGGGCCACCGGGGCGGAGGG
VVRGRRRRGVRRRRRRRGGRRRGRGRSRRRGRGRRARRRRR	ZNF534	HERV49I	1855	1895	-	17.8036	4.26e-07	0.000828	AAGAGGAAGGAGGAGCAGGGAGGAATAGAAGTAAATGGGAG
VVRGRRRRGVRRRRRRRGGRRRGRGRSRRRGRGRRARRRRR	ZNF534	LTR78B	955	995	+	17.8036	4.26e-07	0.000828	gagctagacccggaaagagggggaggaggaggagtgaaaga
WKYCWDCCBRSSWGCCTSCCTRCCTGCCTGCCTGMCTKBYTTCYTTCYTT	ZNF780A	Retroposon-1_HS	1762	1811	+	3.63158	4.26e-07	0.043	ctggattacaggcgtgggccaccacgcctgccctgccgtctcttctttct
RBDKRRGMWSSGCYCAGCTGRGCSSWKCY	ZNF331	MER4E1	210	238	+	17.6735	4.26e-07	0.0445	attttgaaatggccctgcaaagctgttct
RRGKTDRRAGHRGARGTTKAAKAGGHGAAAGAARRRRARDA	ZNF681	HARLEQUIN	901	941	+	8.31579	4.26e-07	0.00565	aggaaagagacagagaggaaaagaggcaaagagagagagga
BCCCGSNGCCGCDGCYKCCSCYGCYGCYGCNGCYSSNSC	ZNF311	LTR12D	206	244	+	14.4756	4.26e-07	0.00682	gcggcgctcgcgggccggcgcgggttccgggtgggcgcg
RGGRGVRRGVRRGRGRGRRGGRRRRRRRRRGGRRGRRGGRG	ZNF202	LTR71B	122	162	-	17.6441	4.26e-07	0.0012	CTAAGGGGGGGGGGAGGAAGGGGGAAGGGGGAGGCCGACAA
DTBYYTTTTTTTTTTTTTTTTTTTTTTTTTKWKAMDRRRTYTVDCTVTK	ZNF613	PRIMA4_I	463	511	+	16.6538	4.26e-07	0.00255	tgttagttttgcttaactgttttgttgtttgtttctgtgtttgtgtgtg
TCCYCYYCYTCCTCCTYCYCYYCCYCCYY	ZNF263	HERVFH19I	305	333	+	17.8393	4.27e-07	0.00151	cctcccttctctctctctctctctctctc
TCYCTCYCTCYCTCYCTCYCTCYCTCYCT	ZNF169	HUERS-P3B	2008	2036	-	0.590909	4.27e-07	0.00121	TCTTCGCCTTCCCTATTTTCTCTTTTCCC
TCYCTCYCTCYCTCYCTCYCTCYCTCYCT	ZNF169	HUERS-P3	2307	2335	-	0.590909	4.27e-07	0.00121	TCTTCGCCTTCCCTATTTTCTCTTTTCCC
AGRGAGRGAGRGAGRGAGRGAGRGAGRGAGRGAGRGAGRGA	ZNF169-rep2	MER31_I	588	628	-	-2.44286	4.27e-07	0.000863	TGGCAGGGGTGGATAGAGGGGTGGAGGAGGTAGGGGCTTGA
TGASARTWCCARKTGYTSHVMAKSMTKKBSARCAMTTGGWAYTSTCAKWY	ZNF7	L1MEE_5	612	661	+	8.25301	4.28e-07	0.00789	agacaatagaaacagatccacagaagatccagatattggagttatcagac
RAGDTGBKRHCAKTGGGGGAARCTGGRTGAAGRGYAM	ZNF529	HERVFH19I	2972	3008	-	8.29592	4.28e-07	0.0247	AGGGTGTAGGGGTTTGGGACAACAGGATAAACAGGAA
RGBNRDGGRAAGGWVAGGGSMRGRAMKRNAVGRDRAVSARR	ZNF530	HERVFH19I	299	339	-	15.5857	4.28e-07	0.00657	GAGAGAGAGAGAGAGAGAGAGAGAGAGAAGGGAGGAAGAGG
TCYCTCYCTCYCTCYCTCYCTCYCTCYCT	ZNF169	LTR38C	44	72	+	0.575758	4.28e-07	0.00121	tttttttttcccttcctttctccccagtc
TCYCTCYCTCYCTCYCTCYCTCYCTCYCT	ZNF169	MER4E	272	300	+	0.575758	4.28e-07	0.00121	cccctttgtttttctttccttccttccca
TCYCTCYCTCYCTCYCTCYCTCYCTCYCT	ZNF169	MER83BI	3380	3408	-	0.575758	4.28e-07	0.00121	CCTTTTTCTTCCCTCCCTTTTCTGTCGTT
TCYCTCYCTCYCTCYCTCYCTCYCTCYCT	ZNF169	L1M2_5	3785	3813	-	0.575758	4.28e-07	0.00121	ATCCTTTGTTCCTTTCTTCCTCTCTTGTT
TCTCTCTCTCTCTCTCTCTCTCTCTCTCTCTCTCTCTCTCTCTCTCTCTC	ZNF212	HERV19I	304	353	+	-75.191	4.28e-07	0.00222	tcttcttttctctctctctctctgtcttcctcgtgcggctccagtccaag
YYCCCYYCCYCCYYCTCYCCYYCCCTCCC	ZNF398	MER83BI	54	82	+	16.6364	4.29e-07	0.00154	tctctcccctgctctctcccttttctctt
AGRGAGRGAGRGAGRGAGRGAGRGAGRGAGRGAGRGAGRGA	ZNF169-rep2	HERVK11DI	703	743	-	-2.45714	4.29e-07	0.000865	AGAAGAGGGGAGAGGTCCAAAAGGACGAGAGGAACGAGAAA
MAMAAMMAMAMAMAMAAAMAAMAMMMMMMACAHMMACAMMACMMACAMMA	ZNF300	MER51D	459	508	+	12.3765	4.29e-07	0.00248	aaaaaaaacacataaaaagacccaaagtacaccaaactgacgctgatctc
MAMAAMMAMAMAMAMAAAMAAMAMMMMMMACAHMMACAMMACMMACAMMA	ZNF300	L1PREC2	4009	4058	+	12.3765	4.29e-07	0.00248	acaaaaacacacttaaatacacagaccagtgacactataaagcaaccaca
RRRRRGGGAGGGGGNGSVRGRRSRGGGRG	ZNF468	L1PA16	738	766	+	17.7759	4.29e-07	0.0035	agaggggggagggagggaggagggcaagg
AAGGARRGARGGAAGGAAGGARGGAAGGR	ZNF132	LTR30	214	242	-	13	4.29e-07	0.00312	GGAGGGGGAAGGGAGAGAGGGAGAGAAGG
RGGAGGWGAGRRDRRRRRRRRRRRRRRRR	ZKSCAN5	L1PB4	740	768	+	17.7627	4.3e-07	0.00361	aggtgggagggtgggaggggggtgaggga
RGGAGGWGAGRRDRRRRRRRRRRRRRRRR	ZKSCAN5	TIGGER5	1594	1622	+	17.7627	4.3e-07	0.00361	aggaagaaagaagttgagaaagaggaaga
AGRGAGRGAGRGAGRGAGRGAGRGAGRGAGRGAGRGAGRGA	ZNF169-rep2	LTR78B	461	501	+	-2.47143	4.3e-07	0.000865	ggagagagatggcagggcagagagagggggcagcggtggag
AGRGAGRGAGRGAGRGAGRGAGRGAGRGAGRGAGRGAGRGA	ZNF169-rep2	HERV35I	540	580	-	-2.47143	4.3e-07	0.000865	AGGGCCAGGGTGCCAGAGAGGGAGTGTGGCAAAGGGAGAGA
VVRGRRRRGVRRRRRRRGGRRRGRGRSRRRGRGRRARRRRR	ZNF534	HERV4_I	44	84	-	17.7857	4.31e-07	0.00083	AAAGGAAAAGAGAGAGAGAAAGAGGAAAAAGAGAAAAATAA
VVRGRRRRGVRRRRRRRGGRRRGRGRSRRRGRGRRARRRRR	ZNF534	MER39	123	163	-	17.7857	4.31e-07	0.00083	TTCGGGGAGGAGAGAATGGGGGCGAGAGACAGGAGGGCGGG
VVRGRRRRGVRRRRRRRGGRRRGRGRSRRRGRGRRARRRRR	ZNF534	LTR55	325	365	-	17.7857	4.31e-07	0.00083	GGGCAAGGGAACTCCCGGGGGAGAGGGGAATCGGAGAGGGG
VVRGRRRRGVRRRRRRRGGRRRGRGRSRRRGRGRRARRRRR	ZNF534	HERVH48I	831	871	-	17.7857	4.31e-07	0.00083	GTTAAAGAAGACGGTTGAGAGGGAGAGGTAGGGGCTGGGAG
VVRGRRRRGVRRRRRRRGGRRRGRGRSRRRGRGRRARRRRR	ZNF534	HERVIP10FH	925	965	+	17.7857	4.31e-07	0.00083	cagagagacaaagagggagtcaaagagagagagagagacag
VVRGRRRRGVRRRRRRRGGRRRGRGRSRRRGRGRRARRRRR	ZNF534	HERVE	1942	1982	+	17.7857	4.31e-07	0.00083	ccaaaagaggcaaggcaaaaggggggccctgggaaagaaac
RGGRGGVGGGRGMGGGRGVRGGRGVGGGV	ZNF282	HERV46I	962	990	-	17.7321	4.31e-07	0.0019	AGGTGGAGAAGGAAGGGGGATGGAGGGCG
RGGRGVRRGVRRGRGRGRRGGRRRRRRRRRGGRRGRRGGRG	ZNF202	HERVFH19I	277	317	-	17.6271	4.31e-07	0.00121	GAGAGAAGGGAGGAAGAGGGAGAGAGGGATAGAGAGGGAAA
AAGGARRGARGGAAGGAAGGARGGAAGGR	ZNF132	L1MC1	733	761	+	12.9868	4.31e-07	0.00312	tgggggggagggagggatgaacaggtgga
YYCCCYYCCYCCYYCTCYCCYYCCCTCCC	ZNF398	L1MA4	739	767	-	16.6234	4.31e-07	0.00155	TCTCTTCATTCCCCCCCTCCCCCTACCCT
YYCCCYYCCYCCYYCTCYCCYYCCCTCCC	ZNF398	HERV17	744	772	-	16.6234	4.31e-07	0.00155	TCTCTCTCCTCTCTGTCTCTCTCTCTCTC
KDKKGTRTGTGTRGTGDTKGTKKKKKTGKTKKTKGTKKTKKTGKKKGTGW	ZNF487P	L1ME4A	760	809	+	6.68132	4.32e-07	0.00454	ctgggtggtgggattatgggtgatttttattttcttttttctttgtattt
TCCYCYYCYTCCTCCTYCYCYYCCYCCYY	ZNF263	MER61B	151	179	-	17.8214	4.32e-07	0.00153	ACTTCCCGTGGCTCCACCCCGTCCTCCCA
GTGKGTGWGKGDGKDKRDGTGTGTGARYSBGKGNGKKKGTGTGTGWRKKK	ZNF18	MER84I	1087	1136	-	13.7073	4.32e-07	0.011	GAGTATGTGAGGGGGATAAAGTATCTGGATATGGTGGGGGTTGACTGGGG
DTBYYTTTTTTTTTTTTTTTTTTTTTTTTTKWKAMDRRRTYTVDCTVTK	ZNF613	L1M4B	2193	2241	-	16.6282	4.32e-07	0.00255	TTTTTTTTTTTTTTTTTTCTTTCAGCACTTTGAATATGTCATCCCACTG
DTBYYTTTTTTTTTTTTTTTTTTTTTTTTTKWKAMDRRRTYTVDCTVTK	ZNF613	L1ME4A	772	820	+	16.6282	4.32e-07	0.00255	attatgggtgatttttattttcttttttctttgtattttctgtattttc
GKRAGRCAATAGGGAGTGGTGGGGACTGTGGCAAACTGGAG	ZNF180	MER52AI	2717	2757	+	3.67073	4.33e-07	0.0308	cttttgcagtagggattgggaggaagtccagaaaagagagg
CCSGWCCGGGMGGSWGGYSGGGSGGKSRGCCSMCCSCCCSRCCWSCCKCC	ZNF334	FORDPREFECT_A	353	402	-	-65.2653	4.33e-07	0.00776	CCGGTGCCTGGGACCGGCCGGGGCCGGCAGTGCCATCCGGGCAGGGCGCC
CCSGWCCGGGMGGSWGGYSGGGSGGKSRGCCSMCCSCCCSRCCWSCCKCC	ZNF334	FORDPREFECT	107	156	+	-65.2653	4.33e-07	0.00776	ccggtgcctgggaccggccggggccggcagtgccatccgggcagggcgcc
TCYCTCYCTCYCTCYCTCYCTCYCTCYCT	ZNF169	L1M3C_5	1525	1553	-	0.530303	4.33e-07	0.00122	AAGCTTTCTGCCCCTTTCTCTCTCTCTTC
AAGGARRGARGGAAGGAAGGARGGAAGGR	ZNF132	L1M4B	1898	1926	+	12.9737	4.34e-07	0.00312	gagaagagagagaaaggagcagaaaaaat
RRRRRGGGAGGGGGNGSVRGRRSRGGGRG	ZNF468	LTR78B	477	505	+	17.7586	4.34e-07	0.0035	gcagagagagggggcagcggtggagcagc
YYCCCYYCCYCCYYCTCYCCYYCCCTCCC	ZNF398	HERVIP10FH	897	925	-	16.6104	4.34e-07	0.00155	GTCTCTTCCTCTCTCTGCCTCTCTCTCTC
YYYCYYCYYYBCYYYCYCYTYYYCYYYCY	ZNF343	MER54A	405	433	+	17.9841	4.35e-07	0.00146	ctctctctctctctcgctccccacccgct
YYYCYYCYYYBCYYYCYCYTYYYCYYYCY	ZNF343	HERVIP10FH	805	833	-	17.9841	4.35e-07	0.00146	CTCTCTCTCTCTCTCTTCTCTCTTTCCTC
YYYCYYCYYYBCYYYCYCYTYYYCYYYCY	ZNF343	HERV15I	2288	2316	-	17.9841	4.35e-07	0.00146	CTTTTTCTCTGCCTCTTCTTCCCAGTTTT
YYYCYYCYYYBCYYYCYCYTYYYCYYYCY	ZNF343	PRIMA4_I	7985	8013	+	17.9841	4.35e-07	0.00146	ctctctttcttttttcctttcctttttcc
DTBYYTTTTTTTTTTTTTTTTTTTTTTTTTKWKAMDRRRTYTVDCTVTK	ZNF613	HERV38I	1091	1139	-	16.6154	4.36e-07	0.00255	TTTTACCTCTTTTTTCTTTTTTCTTCAGTTTCAAATGAGTTTCTAATGT
DTBYYTTTTTTTTTTTTTTTTTTTTTTTTTKWKAMDRRRTYTVDCTVTK	ZNF613	PABL_AI	4628	4676	+	16.6154	4.36e-07	0.00255	tttcaattttttcctttttcttttcctttttccccatttttcctaattg
RGGRGVRRGVRRGRGRGRRGGRRRRRRRRRGGRRGRRGGRG	ZNF202	L1MA5A	714	754	+	17.6102	4.36e-07	0.00122	agaacagaggatactagaggctgggaagggtagggggaagg
RGGRGVRRGVRRGRGRGRRGGRRRRRRRRRGGRRGRRGGRG	ZNF202	MER61I	4430	4470	+	17.6102	4.36e-07	0.00122	gggactcggggatgcaaggacggaagagggaaagaggacgc
VVRGRRRRGVRRRRRRRGGRRRGRGRSRRRGRGRRARRRRR	ZNF534	HERVK11I	476	516	-	17.7679	4.36e-07	0.000837	AAGGCCGTGTGGGAGAGGAAAGCTGAGGAAGAGGCGGAGGA
VVRGRRRRGVRRRRRRRGGRRRGRGRSRRRGRGRRARRRRR	ZNF534	HERVK11DI	820	860	-	17.7679	4.36e-07	0.000837	AGGGGCAGAGGAAAAGAGAGAAGGAGAGTGAGGGCACCGGG
AAGGARRGARGGAAGGAAGGARGGAAGGR	ZNF132	HERV15I	2306	2334	+	12.9605	4.36e-07	0.00312	cagagaaaaaggaagaaagaaaaacgaga
AAGGARRGARGGAAGGAAGGARGGAAGGR	ZNF132	MER57A_I	2783	2811	+	12.9605	4.36e-07	0.00312	aagaaaaaagagaagagagaagaagagac
RGGGRGRGGRRGAGGGRGRGGGRGRGGRR	ZNF282-rep2	MER45C	240	268	-	17.6441	4.36e-07	0.00159	AGGGGGCAGGGGAGCGGGCGGCCGAGAAC
RGBNRDGGRAAGGWVAGGGSMRGRAMKRNAVGRDRAVSARR	ZNF530	TIGGER2	2294	2334	-	15.5429	4.36e-07	0.00657	AGGTGGAGGAGGTGGAAGGGGAGGCAGGAGAGGCAGGCACA
TCYCTCYCTCYCTCYCTCYCTCYCTCYCT	ZNF169	LTR14C	368	396	+	0.5	4.37e-07	0.00123	tttcctcatcccttcctccccctcccatc
RGGRGGVGGGRGMGGGRGVRGGRGVGGGV	ZNF282	LTR78B	914	942	-	17.7143	4.37e-07	0.00192	GGGCGGGGAGGGAGGAGAGGAAAAGGGAC
TCTCTCTCTCTCTCTCTCTCTCTCTCTCTCTCTCTCTCTCTCTCTCTCTC	ZNF212	MSTB	194	243	+	-75.3146	4.37e-07	0.00226	tggcacctcccccctctctctcttgctcccgctctcgccatgtgacgtgc
YYCCCYYCCYCCYYCTCYCCYYCCCTCCC	ZNF398	HUERS-P2	451	479	+	16.5974	4.37e-07	0.00155	cctcccctccttaccccctcccctcccgg
YYCCCYYCCYCCYYCTCYCCYYCCCTCCC	ZNF398	HERV17	719	747	-	16.5974	4.37e-07	0.00155	TCTCTCCTCCGTCTCTCTCTCTCTCCTCT
TCCYCYYCYTCCTCCTYCYCYYCCYCCYY	ZNF263	LTR48	127	155	+	17.8036	4.38e-07	0.00153	tccctgtctctctgcccctctttctttcc
TCCYCYYCYTCCTCCTYCYCYYCCYCCYY	ZNF263	LTR16C	362	390	+	17.8036	4.38e-07	0.00153	gcttccttcccttccctgtctcacttccc
TCCYCYYCYTCCTCCTYCYCYYCCYCCYY	ZNF263	L1PB2c	341	369	-	17.8036	4.38e-07	0.00153	GCCTTTCCTCGCTGCTTCCTCTACCCCTG
TCCYCYYCYTCCTCCTYCYCYYCCYCCYY	ZNF263	HERVIP10FH	807	835	-	17.8036	4.38e-07	0.00153	CTCTCTCTCTCTCTCTCTTCTCTCTTTCC
KDKKGTRTGTGTRGTGDTKGTKKKKKTGKTKKTKGTKKTKKTGKKKGTGW	ZNF487P	L1MA6	732	781	+	6.63736	4.38e-07	0.00456	gctggggagggtagggggagggggggatggggagaggttggtcaatgggt
CCCTGCCCTGCCCTGCCCTGCCCTGCCCTGCCCTGCCCTGCCCTGCCYT	ZNF619	LTR16E	526	574	+	-53.0306	4.38e-07	0.0142	tcccatccttccctgcctcacttcccttttctctcactctcactgccct
RRRRRGGGAGGGGGNGSVRGRRSRGGGRG	ZNF468	LTR12D	26	54	-	17.7414	4.39e-07	0.0035	GGCCGAGGAGGCGCCGAGAGCGAGCGAGG
RRRRRGGGAGGGGGNGSVRGRRSRGGGRG	ZNF468	LTR12E	35	63	-	17.7414	4.39e-07	0.0035	GGCCGAGGAGGCGCCGAGAGCGAGCGAGG
RRRRRGGGAGGGGGNGSVRGRRSRGGGRG	ZNF468	LTR17	257	285	-	17.7414	4.39e-07	0.0035	ACAAAGGGAGGGGACCCAAAGAGGGTAGC
BDGCVTTCCWGDKCCTCCMYNYCHYCNY	ZFP14	L1PA16	249	276	-	17.8923	4.39e-07	0.0193	AAGCGTTCCCTTTTCTCCGCAGCCTCGC
BDGCVTTCCWGDKCCTCCMYNYCHYCNY	ZFP14	L1PA13	249	276	-	17.8923	4.39e-07	0.0193	AAGCGTTCCTTTTTCTCCGCAACCTCGC
YCWCTKCCCRGYMGSSSCKRCYGGGMAGWGRSGMSCCYCWCYKCCCGGMC	ZNF30	Retroposon-1_HS	847	896	+	-83	4.39e-07	0.0066	cttcgcagacaggacggcggcgaggcagaggcgctcctcatttcccagac
RRGKTDRRAGHRGARGTTKAAKAGGHGAAAGAARRRRARDA	ZNF681	HERVIP10FH	829	869	+	8.22368	4.39e-07	0.00576	gagagagaggaagagagagagagagaaagagagagagaggg
TCYCTCYCTCYCTCYCTCYCTCYCTCYCT	ZNF169	SVA_A	21	49	+	0.469697	4.4e-07	0.00123	ccccatggtctccctctccctctctttcc
TCYCTCYCTCYCTCYCTCYCTCYCTCYCT	ZNF169	HERVIP10FH	960	988	-	0.469697	4.4e-07	0.00123	TCTTTCTTTCTCTCTTTGACTTTCTGTCT
TCYCTCYCTCYCTCYCTCYCTCYCTCYCT	ZNF169	HARLEQUIN	1046	1074	-	0.469697	4.4e-07	0.00123	TCTTTCTTTCTCTCTTTGACTTTCTGTCT
AGRGAGRGAGRGAGRGAGRGAGRGAGRGAGRGAGRGAGRGA	ZNF169-rep2	HERV49I	1865	1905	-	-2.55714	4.4e-07	0.000884	GAAGATGGCAAAGAGGAAGGAGGAGCAGGGAGGAATAGAAG
YYCCCYYCCYCCYYCTCYCCYYCCCTCCC	ZNF398	CHARLIE3	71	99	-	16.5844	4.4e-07	0.00155	TTCGCTCACTCGCCCGCCGCTCACCTCCT
YYCCCYYCCYCCYYCTCYCCYYCCCTCCC	ZNF398	MER1A	71	99	-	16.5844	4.4e-07	0.00155	TTCGCTCACTCGCCCGCCGCTCACCTCCT
YYCCCYYCCYCCYYCTCYCCYYCCCTCCC	ZNF398	MER52A	577	605	-	16.5844	4.4e-07	0.00155	GCCCTCAGCCCCCCCTCGGCCTCCCTCCC
YYCCCYYCCYCCYYCTCYCCYYCCCTCCC	ZNF398	L1MA7	728	756	-	16.5844	4.4e-07	0.00155	CTCCCCATTCCCCCCACCCCCCAGCCTCT
YYYCYYCYYYBCYYYCYCYTYYYCYYYCY	ZNF343	MER39B	76	104	+	17.9683	4.4e-07	0.00146	cttctcctgccctcctgtctctcagtccc
YYYCYYCYYYBCYYYCYCYTYYYCYYYCY	ZNF343	HERVIP10FH	847	875	-	17.9683	4.4e-07	0.00146	CTCTCTCCCTCTCTCTCTCTTTCTCTCTC
YYYCYYCYYYBCYYYCYCYTYYYCYYYCY	ZNF343	MER57I	1257	1285	+	17.9683	4.4e-07	0.00146	cttcctctcctttccctttcctatctttt
YYYCYYCYYYBCYYYCYCYTYYYCYYYCY	ZNF343	L1PA16_5	1616	1644	-	17.9683	4.4e-07	0.00146	TTCTTTCCCTTTCCTTTCTCCTCCTCCCT
YYYCYYCYYYBCYYYCYCYTYYYCYYYCY	ZNF343	L3	1775	1803	-	17.9683	4.4e-07	0.00146	TTCCCCCTTTCCTCCTTGCTGTCTTTCCA
AAGGARRGARGGAAGGAAGGARGGAAGGR	ZNF132	LTR78B	915	943	-	12.9342	4.4e-07	0.00314	GGGGCGGGGAGGGAGGAGAGGAAAAGGGA
RGGGRGRGGRRGAGGGRGRGGGRGRGGRR	ZNF282-rep2	HERV17	747	775	+	17.6271	4.41e-07	0.0016	agagagagagacagagaggagagagagac
RGGGRGRGGRRGAGGGRGRGGGRGRGGRR	ZNF282-rep2	MSTB	204	232	-	17.6271	4.41e-07	0.0016	GGCGAGAGCGGGAGCAAGAGAGAGAGGGG
TGTGTGTGTGTGTGTGTGDKKKKKKKKGTGTGTGTGTGTGTGTGTGTGTG	ZNF19	LOR1I	368	417	+	11.7273	4.41e-07	0.0048	ttgttgctgcagcagttggattgtgttttggtgattgtttgttgtgtgtg
VVRGRRRRGVRRRRRRRGGRRRGRGRSRRRGRGRRARRRRR	ZNF534	HERV3	4739	4779	+	17.75	4.41e-07	0.000846	aaaggaaacagaaaggcagacagggaggcaaaacgggcagc
CCSGWCCGGGMGGSWGGYSGGGSGGKSRGCCSMCCSCCCSRCCWSCCKCC	ZNF334	MER52C	375	424	+	-65.3776	4.42e-07	0.00779	ccgccccttccgagttggcagggcgggagctcccgggtgcagctgcggcc
DTBYYTTTTTTTTTTTTTTTTTTTTTTTTTKWKAMDRRRTYTVDCTVTK	ZNF613	LOR1I	5238	5286	+	16.5897	4.42e-07	0.00258	aatattgctgattctttttgttttgtttttcagagtctggagaactttt
RAGDTGBKRHCAKTGGGGGAARCTGGRTGAAGRGYAM	ZNF529	LTR52	62	98	-	8.19388	4.42e-07	0.0247	AGCTTGCCCAGATGTGGGGCAAAGGGAAGAGGGAGGG
RGGAGGWGAGRRDRRRRRRRRRRRRRRRR	ZKSCAN5	LTR12D	165	193	+	17.7288	4.42e-07	0.00369	aggtgtggagggagaggcgcgggcgggag
RGBNRDGGRAAGGWVAGGGSMRGRAMKRNAVGRDRAVSARR	ZNF530	L1MC4	779	819	+	15.5143	4.42e-07	0.00657	gggaatggggaggaaaggacggaaggaatggggggcagtga
RGBNRDGGRAAGGWVAGGGSMRGRAMKRNAVGRDRAVSARR	ZNF530	MER57I	1248	1288	-	15.5143	4.42e-07	0.00657	CAGAAAAGATAGGAAAGGGAAAGGAGAGGAAGGGAGAAAAG
TCTCTCTCTCTCTCTCTCTCTCTCTCTCTCTCTCTCTCTCTCTCTCTCTC	ZNF212	LTR11	516	565	-	-75.3933	4.43e-07	0.00228	CATCTCTTCCTCCGGAGACCTCTTGCTTCGTTTATTTCTCCCTCCCTCTC
BCCCGSNGCCGCDGCYKCCSCYGCYGCYGCNGCYSSNSC	ZNF311	L1PA13_5	1266	1304	+	14.378	4.43e-07	0.00682	tgcaccccgccgtgctgccgctgccactgctgctggcac
TCCYCYYCYTCCTCCTYCYCYYCCYCCYY	ZNF263	LTR52	57	85	+	17.7857	4.43e-07	0.00154	ctcacccctccctcttccctttgccccac
TCCYCYYCYTCCTCCTYCYCYYCCYCCYY	ZNF263	LTR12C	169	197	-	17.7857	4.43e-07	0.00154	CGCCCGCGCCTCTCCCTCCACACCTCCCT
AWAWHWBWGWAAWWWWMWMWWKHAAHNHAAWAADHTDWDHA	ZNF777	HERV39	986	1026	-	16.2529	4.44e-07	0.0236	AAGAATCAGTAAGTTGCAAAAGTCACATGAATATCAAATCA
AWAWHWBWGWAAWWWWMWMWWKHAAHNHAAWAADHTDWDHA	ZNF777	L1PA16_5	3504	3544	+	16.2529	4.44e-07	0.0236	aagtctcaataaatttaaaaaaaaaatcaaaatcataccaa
GTRYRTGTGYGYRTGTGYGTGTGYGYGYRYRCRYRYRYGYRYRYRCRYA	ZNF557	MER4I	1101	1149	+	4.36905	4.44e-07	0.00522	aacatccaagatgtatgtgtgtatgtgtgcgtgtgtatgtgtgcatgtg
GTRYRTGTGYGYRTGTGYGTGTGYGYGYRYRCRYRYRYGYRYRYRCRYA	ZNF557	HERV39	3894	3942	+	4.36905	4.44e-07	0.00522	agaatttaggctatttatgtgtgtgtgtgtgtgtgtgtgtgtgtgtgtg
THCCKMRTTCTTSTYSGRYRYCSRASAAGAAYKMGGDAMC	ZNF680-rep2	MER61A	271	310	-	9.91111	4.44e-07	0.0173	GACGGGGTCCTTGTCACACGGCCACGAAAAATTAGGCTCG
DTBYYTTTTTTTTTTTTTTTTTTTTTTTTTKWKAMDRRRTYTVDCTVTK	ZNF613	L1M1B_5	1178	1226	-	16.5769	4.45e-07	0.00258	TCCTTTTCATTCTTTTTTCTTTTTTCTCCTCTGACTGTGTATTTTCAAA
KDKKGTRTGTGTRGTGDTKGTKKKKKTGKTKKTKGTKKTKKTGKKKGTGW	ZNF487P	PRIMA4_I	465	514	+	6.58242	4.45e-07	0.0046	ttagttttgcttaactgttttgttgtttgtttctgtgtttgtgtgtgtgt
TCYCTCYCTCYCTCYCTCYCTCYCTCYCT	ZNF169	HERV46I	199	227	+	0.424242	4.45e-07	0.00124	ctccatcctctttttccttccttcccctt
TCYCTCYCTCYCTCYCTCYCTCYCTCYCT	ZNF169	HERV17	725	753	-	0.424242	4.45e-07	0.00124	TCTCTCTCTCTCCTCCGTCTCTCTCTCTC
RGGRGVRRGVRRGRGRGRRGGRRRRRRRRRGGRRGRRGGRG	ZNF202	MER52B	342	382	-	17.5763	4.45e-07	0.00124	GGCCCCGGGAGCGGGGAGAGGCCAGCTGCAGTGGGAGCGGG
RGGRGVRRGVRRGRGRGRRGGRRRRRRRRRGGRRGRRGGRG	ZNF202	HUERS-P2	456	496	-	17.5763	4.45e-07	0.00124	ACGCCCAGGCGCCTGAGCCGGGAGGGGAGGGGGTAAGGAGG
BCCCGSNGCCGCDGCYKCCSCYGCYGCYGCNGCYSSNSC	ZNF311	MER52D	94	132	-	14.3659	4.45e-07	0.00682	GCACAGGGGTCCCACCGCCACCACTGCTGCTCCCACAGC
BCCCGSNGCCGCDGCYKCCSCYGCYGCYGCNGCYSSNSC	ZNF311	MER52B	230	268	+	14.3659	4.45e-07	0.00682	ccccaccctcctgggtgcagctgcagccgcccaagccgc
BCCCGSNGCCGCDGCYKCCSCYGCYGCYGCNGCYSSNSC	ZNF311	L1M2_5	543	581	+	14.3659	4.45e-07	0.00682	gccactgctggctgctgccaccagggccgaagcacgagc
RGGGRGRGGRRGAGGGRGRGGGRGRGGRR	ZNF282-rep2	HERV17	726	754	+	17.6102	4.45e-07	0.00161	agagagagagacggaggagagagagagag
YYYCYYCYYYBCYYYCYCYTYYYCYYYCY	ZNF343	LTR50	155	183	-	17.9524	4.46e-07	0.00147	TTCCTCCCCTCCAGCCCCTTGCAGTCTCC
YCWCTKCCCRGYMGSSSCKRCYGGGMAGWGRSGMSCCYCWC	ZNF641	L1M4B	261	301	+	-61.56	4.46e-07	0.0159	tccactccgggcgggtgcggccaagaagacggggctccctc
VVRGRRRRGVRRRRRRRGGRRRGRGRSRRRGRGRRARRRRR	ZNF534	SVA_A	26	66	-	17.7321	4.46e-07	0.00085	CATCAGAGGGAGACCGTGGAAAGAGAGGGAGAGGGAGACCA
VVRGRRRRGVRRRRRRRGGRRRGRGRSRRRGRGRRARRRRR	ZNF534	PRIMA41	1571	1611	-	17.7321	4.46e-07	0.00085	ATAGAGTGGGACTAGACGGGTAAGGAGGAGGGGACAAAGGG
VVRGRRRRGVRRRRRRRGGRRRGRGRSRRRGRGRRARRRRR	ZNF534	L1PA8	727	767	+	17.7321	4.46e-07	0.00085	cggggcctgtcggggggtggggggcaaggggagggagagca
VVRGRRRRGVRRRRRRRGGRRRGRGRSRRRGRGRRARRRRR	ZNF534	L1PA14	738	778	+	17.7321	4.46e-07	0.00085	tgaggggggagggtgggaggagggagaggagcagaaaagat
TCYCTCYCTCYCTCYCTCYCTCYCTCYCT	ZNF169	PrimLTR79	53	81	+	0.409091	4.47e-07	0.00124	cctttttctttgtccttttcttcctccat
TCYCTCYCTCYCTCYCTCYCTCYCTCYCT	ZNF169	HERV17	772	800	-	0.409091	4.47e-07	0.00124	TCTCTCTCTCTTCTGTCTCTCTCCTGTCT
TCTCTCTCTCTCTCTCTCTCTCTCTCTCTCTCTCTCTCTCTCTCTCTCTC	ZNF212	LTR70	1132	1181	+	-75.4494	4.47e-07	0.00229	gcccactctctgtccctctctttttgtctttacaaatcctcttgtaactg
BCCCGSNGCCGCDGCYKCCSCYGCYGCYGCNGCYSSNSC	ZNF311	MER52C	106	144	+	14.3537	4.47e-07	0.00682	gggagctccccgtgccactgcagccgcctaaaccgcagc
DTBYYTTTTTTTTTTTTTTTTTTTTTTTTTKWKAMDRRRTYTVDCTVTK	ZNF613	HERV39	6503	6551	-	16.5641	4.48e-07	0.00259	GGTTTTTCCTTTGTTTTTGTTTTTGTTTTTTCCTAGTCAATGGTACCAT
RGGAGGWGAGRRDRRRRRRRRRRRRRRRR	ZKSCAN5	L1PA14	737	765	+	17.7119	4.48e-07	0.00372	ttgaggggggagggtgggaggagggagag
TCYCTCYCTCYCTCYCTCYCTCYCTCYCT	ZNF169	LTR78B	965	993	-	0.393939	4.48e-07	0.00124	TTTCACTCCTCCTCCTCCCCCTCTTTCCG
RGGRGGVGGGRGMGGGRGVRGGRGVGGGV	ZNF282	LTR71B	140	168	-	17.6786	4.49e-07	0.00196	GGGCAACTAAGGGGGGGGGGAGGAAGGGG
RGGRGGVGGGRGMGGGRGVRGGRGVGGGV	ZNF282	L1MA5A	737	765	+	17.6786	4.49e-07	0.00196	ggaagggtagggggaagggggggataggg
GTRYRTGTGYGYRTGTGYGTGTGYGYGYRYRCRYRYRYGYRYRYRCRYA	ZNF557	LTR66	385	433	-	4.33333	4.49e-07	0.00522	ATATATGTATATATATATATATATATATATTTACACTCACCAGACTATG
TCCYCYYCYTCCTCCTYCYCYYCCYCCYY	ZNF263	HERVFH19I	294	322	+	17.7679	4.49e-07	0.00155	ctctccctcttcctcccttctctctctct
TCCYCYYCYTCCTCCTYCYCYYCCYCCYY	ZNF263	L1MA4	728	756	-	17.7679	4.49e-07	0.00155	CCCCCCTCCCCCTACCCTTCCCAGCCTCT
TCCYCYYCYTCCTCCTYCYCYYCCYCCYY	ZNF263	L1MA5	728	756	-	17.7679	4.49e-07	0.00155	CCCCCCTCCCCCTACCCTTCCCAGCCTCT
TCCYCYYCYTCCTCCTYCYCYYCCYCCYY	ZNF263	L1MB4	728	756	-	17.7679	4.49e-07	0.00155	CTCCCCATTTTCCCCTCCCCCCAGCCCCT
TWRNWANAWTTCACCMRWAAAACCMYCWGGVCCWGRWGSYTTTWYTGGTG	ZNF454	L1MDB_5	576	625	+	14.7561	4.49e-07	0.039	aaaggggatcccgccacaacaagcgcccggcccgggaagcctcttcgtcc
YYCCCYYCCYCCYYCTCYCCYYCCCTCCC	ZNF398	HERVFH19I	290	318	+	16.5455	4.49e-07	0.00157	ccctctctccctcttcctcccttctctct
YYCCCYYCCYCCYYCTCYCCYYCCCTCCC	ZNF398	HERV17	732	760	-	16.5455	4.49e-07	0.00157	CTGTCTCTCTCTCTCTCTCCTCCGTCTCT
AWAWHWBWGWAAWWWWMWMWWKHAAHNHAAWAADHTDWDHA	ZNF777	HERVK11I	4208	4248	+	16.2414	4.49e-07	0.0236	aaatacttgaaatttccggatttgatccaaatttaattgta
RGGGRGRGGRRGAGGGRGRGGGRGRGGRR	ZNF282-rep2	HERVH48I	4614	4642	-	17.5932	4.5e-07	0.00162	AGAGGAGAGAACAAGGACAGGGACAGAAA
RGGRGVRRGVRRGRGRGRRGGRRRRRRRRRGGRRGRRGGRG	ZNF202	MER39	124	164	-	17.5593	4.5e-07	0.00124	CTTCGGGGAGGAGAGAATGGGGGCGAGAGACAGGAGGGCGG
RGGRGVRRGVRRGRGRGRRGGRRRRRRRRRGGRRGRRGGRG	ZNF202	LTR1E	373	413	-	17.5593	4.5e-07	0.00124	GCGGGATGGGGAGCTGGAAAGGGGATGGAGTGGGAAGGTGG
RGGRGVRRGVRRGRGRGRRGGRRRRRRRRRGGRRGRRGGRG	ZNF202	MER22	981	1021	-	17.5593	4.5e-07	0.00124	GCGGCGGCGGCGGCGAAGCCGAGGCGGCGGGTGGGAAGAGG
RGGRGVRRGVRRGRGRGRRGGRRRRRRRRRGGRRGRRGGRG	ZNF202	HERV39	4050	4090	-	17.5593	4.5e-07	0.00124	AGAGGAAGGAGGGGCCAACAGAAGTGAATGGAGAGACAGAC
TCYCTCYCTCYCTCYCTCYCTCYCTCYCT	ZNF169	HERVIP10FH	976	1004	-	0.378788	4.5e-07	0.00124	ACTACTTCTATCTCTCTCTTTCTTTCTCT
RGBNRDGGRAAGGWVAGGGSMRGRAMKRNAVGRDRAVSARR	ZNF530	HERVFH19I	287	327	-	15.4714	4.51e-07	0.00663	GAGAGAGAGAGAGAGAAGGGAGGAAGAGGGAGAGAGGGATA
VVRGRRRRGVRRRRRRRGGRRRGRGRSRRRGRGRRARRRRR	ZNF534	MER57I	1245	1285	-	17.7143	4.52e-07	0.000858	AAAAGATAGGAAAGGGAAAGGAGAGGAAGGGAGAAAAGCAT
VVRGRRRRGVRRRRRRRGGRRRGRGRSRRRGRGRRARRRRR	ZNF534	MER52D	423	463	+	17.7143	4.52e-07	0.000858	actggagggggagcagtgcggttgggcatagaggggcgggc
TCYCTCYCTCYCTCYCTCYCTCYCTCYCT	ZNF169	HERVH48I	826	854	+	0.363636	4.52e-07	0.00124	cacccctcccagcccctacctctccctct
AGRGAGRGAGRGAGRGAGRGAGRGAGRGAGRGAGRGAGRGA	ZNF169-rep2	HERV46I	899	939	-	-2.65714	4.52e-07	0.000906	GGATCCGAAGGAGAAGGTGGAGGGAATGGGGGTGGGCAGGA
NTTBNSYRGKTMCCKMRTTCTTSTYSGRYRYCSRASAAGAAYKMGGKAM	ZNF680	HERVI	4679	4727	+	5.93103	4.52e-07	0.0178	ctactgcaatttcctttttctcttccattgaaaaagaagaataaagata
YYCCCYYCCYCCYYCTCYCCYYCCCTCCC	ZNF398	LTR14C	368	396	+	16.5325	4.52e-07	0.00158	tttcctcatcccttcctccccctcccatc
RBDKRRGMWSSGCYCAGCTGRGCSSWKCY	ZNF331	MLT1H1	280	308	+	17.5714	4.53e-07	0.0445	ccagtcgacagtcccagctgagcccagcc
TCYCTCYCTCYCTCYCTCYCTCYCTCYCT	ZNF169	L1M2C_5	2535	2563	-	0.348485	4.53e-07	0.00125	CTTCACCTTTTCTCTACTCTTCTCCTTCT
RTTWCWGCTGABWWVTCWGCWGWWAYTMT	ZNF317	CHARLIE2B	1880	1908	+	17.56	4.54e-07	0.0206	ttgtcagctgatagatcattaaaaataat
RTTWCWGCTGABWWVTCWGCWGWWAYTMT	ZNF317	CHARLIE2A	1960	1988	+	17.56	4.54e-07	0.0206	ttgtcagctgatagatcattaaaaataat
RGGGRGRGGRRGAGGGRGRGGGRGRGGRR	ZNF282-rep2	HERVIP10FH	940	968	+	17.5763	4.54e-07	0.00163	ggagtcaaagagagagagagagacagaaa
RGGGRGRGGRRGAGGGRGRGGGRGRGGRR	ZNF282-rep2	L1PB2c	6408	6436	+	17.5763	4.54e-07	0.00163	ggacttggggggaagggtgggaggggggc
RGGRGGVGGGRGMGGGRGVRGGRGVGGGV	ZNF282	L1MA4	735	763	+	17.6607	4.55e-07	0.00198	gggaagggtagggggagggggggaatgaa
TCCYCYYCYTCCTCCTYCYCYYCCYCCYY	ZNF263	LTR28	431	459	+	17.75	4.55e-07	0.00156	cccgtcccctctccagctcccctctccac
TCCYCYYCYTCCTCCTYCYCYYCCYCCYY	ZNF263	L1PA7_5	144	172	-	17.75	4.55e-07	0.00156	GCCCCACCCTGCTTCTGCTCGCCCTCCGT
RGGRGVRRGVRRGRGRGRRGGRRRRRRRRRGGRRGRRGGRG	ZNF202	LTR71B	127	167	-	17.5424	4.55e-07	0.00125	GGCAACTAAGGGGGGGGGGAGGAAGGGGGAAGGGGGAGGCC
KDKKGTRTGTGTRGTGDTKGTKKKKKTGKTKKTKGTKKTKKTGKKKGTGW	ZNF487P	PRIMA4_I	490	539	+	6.50549	4.55e-07	0.00466	tttgtttctgtgtttgtgtgtgtgtatattttgtgtgtgtgtgtgtgtgt
YYCCCYYCCYCCYYCTCYCCYYCCCTCCC	ZNF398	LTR78B	447	475	-	16.5195	4.55e-07	0.00158	CTGCCATCTCTCTCCAGTTCCCTTCTCCC
YYCCCYYCCYCCYYCTCYCCYYCCCTCCC	ZNF398	LTR16E	530	558	+	16.5195	4.55e-07	0.00158	atccttccctgcctcacttcccttttctc
AGRGAGRGAGRGAGRGAGRGAGRGAGRGAGRGAGRGAGRGA	ZNF169-rep2	HUERS-P3B	429	469	-	-2.68571	4.56e-07	0.00091	ACAGAGAGAGGTAAGAGACCATGGATAGAGAAAGGAGGAAA
AGRGAGRGAGRGAGRGAGRGAGRGAGRGAGRGAGRGAGRGA	ZNF169-rep2	HERVIP10FH	803	843	+	-2.68571	4.56e-07	0.00091	gagaggaaagagagaagagagagagagagagagaggaagag
CCCTGCCCTGCCCTGCCCTGCCCTGCCCTGCCCTGCCCTGCCCTGCCYT	ZNF619	MER41I	658	706	+	-53.2551	4.56e-07	0.0142	gccttgccttccccaccctgccataagcagtgcttttctcccttccctt
CCCTGCCCTGCCCTGCCCTGCCCTGCCCTGCCCTGCCCTGCCCTGCCYT	ZNF619	L1MA5A	710	758	-	-53.2551	4.56e-07	0.0142	CCCCCCTTCCCCCTACCCTTCCCAGCCTCTAGTATCCTCTGTTCTACTT
WNWNWDDWWNWHHTTHTNWWWHHNWWWWANDNWRWNWNDVHWWWDWDDNH	ZNF674	MER83BI	3318	3367	+	14.4091	4.57e-07	0.0165	ttgaacaagatttttatgtaatattgaaaaataatgaaagatttttgttt
WNWNWDDWWNWHHTTHTNWWWHHNWWWWANDNWRWNWNDVHWWWDWDDNH	ZNF674	LOR1I	4317	4366	-	14.4091	4.57e-07	0.0165	AAACAAAAATCTTTTATTATCTCTTAATATTACACAAAAATTTTGTTCAA
YYYCYYCYYYBCYYYCYCYTYYYCYYYCY	ZNF343	PRIMA4_I	8010	8038	+	17.9206	4.57e-07	0.0015	ttccttctttcctctccctttttttttta
VVRGRRRRGVRRRRRRRGGRRRGRGRSRRRGRGRRARRRRR	ZNF534	LTR9B	499	539	-	17.6964	4.57e-07	0.000864	TTAATAGGCAAGAAAGAAGGGAGAAGAAAGAAGGAAGAAGC
VVRGRRRRGVRRRRRRRGGRRRGRGRSRRRGRGRRARRRRR	ZNF534	MER4CL34	579	619	-	17.6964	4.57e-07	0.000864	GCGGGCAGTAGGGGAAAGAGGAAAGAAAAGAAGGATGGGTA
VVRGRRRRGVRRRRRRRGGRRRGRGRSRRRGRGRRARRRRR	ZNF534	LTR78B	914	954	-	17.6964	4.57e-07	0.000864	CTCCGGTGTTGGGGGCGGGGAGGGAGGAGAGGAAAAGGGAC
TCYCTCYCTCYCTCYCTCYCTCYCTCYCT	ZNF169	HAL1B	814	842	-	0.318182	4.57e-07	0.00125	TCCACCTCTCCTCTCCCACCTCCCAATTT
TCYCTCYCTCYCTCYCTCYCTCYCTCYCT	ZNF169	HERV39	5837	5865	-	0.318182	4.57e-07	0.00125	TCTCTTTCTCTTTTGCTTGTTTTATTTTT
CCSGWCCGGGMGGSWGGYSGGGSGGKSRGCCSMCCSCCCSRCCWSCCKCC	ZNF334	LTR12C	264	313	-	-65.5816	4.57e-07	0.0078	CCCCTCACTGCCCGGGGCCGGCGGGCCGGCCGGCCGCTCCGAGTGCGGGG
AGRGAGRGAGRGAGRGAGRGAGRGAGRGAGRGAGRGAGRGA	ZNF169-rep2	L1MA4A	734	774	+	-2.7	4.57e-07	0.000911	tgggaagggtgtgtgggtgggaggggggatgaagagaggtt
AGRGAGRGAGRGAGRGAGRGAGRGAGRGAGRGAGRGAGRGA	ZNF169-rep2	PABL_AI	4622	4662	-	-2.7	4.57e-07	0.000911	GGGGAAAAAGGAAAAGAAAAAGGAAAAAATTGAAAACATTA
TGASARTWCCARKTGYTSHVMAKSMTKKBSARCAMTTGGWAYTSTCAKWY	ZNF7	L1PA13	231	280	+	8.06024	4.57e-07	0.00831	aaaaaataacagatgctggcgaggttgcggagaaaaaggaacgcttatac
DTBYYTTTTTTTTTTTTTTTTTTTTTTTTTKWKAMDRRRTYTVDCTVTK	ZNF613	HERV30I	6396	6444	-	16.5256	4.58e-07	0.00263	TCATGTTGGTTTTTTTTTTTTTTTTTTTCCCCACTGATCCTCATTTAGG
BCCCGSNGCCGCDGCYKCCSCYGCYGCYGCNGCYSSNSC	ZNF311	L1M2A_5	638	676	+	14.2927	4.58e-07	0.0069	cagcggtggagccgctccacctacccctcccagtgctgc
MAMAAMMAMAMAMAMAAAMAAMAMMMMMMACAHMMACAMMACMMACAMMA	ZNF300	HERV46I	661	710	+	12.2	4.58e-07	0.00263	aaaaacaaaacattcaacttccaaattcaacataatctaaaaaactttct
MAMAAMMAMAMAMAMAAAMAAMAMMMMMMACAHMMACAMMACMMACAMMA	ZNF300	L1M2C_5	3090	3139	+	12.2	4.58e-07	0.00263	cccaactacaaaaataaacaataagaaaggaacaaagaatatacaaaaca
YYCCCYYCCYCCYYCTCYCCYYCCCTCCC	ZNF398	L1PA4	747	775	-	16.5065	4.58e-07	0.00158	TCTCCTAATGCTATCCCTCCCCCCTCCCC
YYCCCYYCCYCCYYCTCYCCYYCCCTCCC	ZNF398	L1PA5	747	775	-	16.5065	4.58e-07	0.00158	TCTCCTAATGCTATCCCTCCCCCCTCCCC
CCSGWCCGGGMGGSWGGYSGGGSGGKSRGCCSMCCSCCCSRCCWSCCKCC	ZNF334	Retroposon-1_HS	934	983	-	-65.602	4.59e-07	0.0078	CCTCACGGTATGGGAAGTGAGGAGCGCCTCTGCCCAGCCGCCGTCCTGTC
RGGGRGRGGRRGAGGGRGRGGGRGRGGRR	ZNF282-rep2	L1PB2	740	768	+	17.5593	4.59e-07	0.00164	gaagggtgggaggggggtgagggataaaa
RGGGRGRGGRRGAGGGRGRGGGRGRGGRR	ZNF282-rep2	LTR34	506	534	-	17.5593	4.59e-07	0.00164	GGGAAGGCATGTAGGAAGAGGGGCAGGTA
RGGRGVRRGVRRGRGRGRRGGRRRRRRRRRGGRRGRRGGRG	ZNF202	MER45C	197	237	-	17.5254	4.6e-07	0.00125	ATCCCGGGGAGGCGGGGAGGCAGCGGGAGGCGGGACCGCGC
RGGRGVRRGVRRGRGRGRRGGRRRRRRRRRGGRRGRRGGRG	ZNF202	MER73	347	387	-	17.5254	4.6e-07	0.00125	GGAGCTCAACCAGTGGGTGGGGAGCAAGAGAGAGGGGAGAG
RGGRGVRRGVRRGRGRGRRGGRRRRRRRRRGGRRGRRGGRG	ZNF202	LTR16E	536	576	-	17.5254	4.6e-07	0.00125	CCAGGGCAGTGAGAGTGAGAGAAAAGGGAAGTGAGGCAGGG
RGGRGVRRGVRRGRGRGRRGGRRRRRRRRRGGRRGRRGGRG	ZNF202	L1MA4A	732	772	+	17.5254	4.6e-07	0.00125	gctgggaagggtgtgtgggtgggaggggggatgaagagagg
RGGRGVRRGVRRGRGRGRRGGRRRRRRRRRGGRRGRRGGRG	ZNF202	HERVH48I	2440	2480	-	17.5254	4.6e-07	0.00125	TGAAGGAAAAGGTGTGCAGGGAGCAGAAAAGTGGAGGGGTG
TCCYCYYCYTCCTCCTYCYCYYCCYCCYY	ZNF263	LTR1F	246	274	-	17.7321	4.6e-07	0.00157	CGCTCCTTCTCTTCTCTCCTTCTCTGCCG
RGGRGGVGGGRGMGGGRGVRGGRGVGGGV	ZNF282	LTR30	205	233	-	17.6429	4.61e-07	0.00199	AGGGAGAGAGGGAGAGAAGGACACAGGGA
RGGRGGVGGGRGMGGGRGVRGGRGVGGGV	ZNF282	LTR78B	461	489	+	17.6429	4.61e-07	0.00199	ggagagagatggcagggcagagagagggg
RDRWATATATACCAYATWWACAHWRWVYRHWAAWWWRTDDA	ZNF211-rep2	L1MD1	499	539	-	17.1558	4.61e-07	0.0106	GTATGGATATACCACAGTTTGTTTAACCATTCACCCGTTGA
YCWCTKCCCRGYMGSSSCKRCYGGGMAGWGRSGMSCCYCWC	ZNF641	SVA_A	739	779	-	-61.76	4.61e-07	0.0159	CTCCCTCCCGGACGGGGCGGCTGGCCGGGCGGGGGGCTGAC
YCWCTKCCCRGYMGSSSCKRCYGGGMAGWGRSGMSCCYCWC	ZNF641	SVA_A	915	955	-	-61.76	4.61e-07	0.0159	CTCCCTCCCGGACGGGGCGGCTGGCCGGGCGGGGGGCTGAC
DYAAACACAMACASMAACACAMASMCAVA	ZNF540	MER57A_I	1523	1551	-	17.7033	4.61e-07	0.00888	ATATAGACATACAAACACACAGACAGAAG
YYCCCYYCCYCCYYCTCYCCYYCCCTCCC	ZNF398	HAL1B	828	856	-	16.4935	4.61e-07	0.00158	CTCTCATACTTCCTTCCACCTCTCCTCTC
YYCCCYYCCYCCYYCTCYCCYYCCCTCCC	ZNF398	LTR78B	965	993	-	16.4935	4.61e-07	0.00158	TTTCACTCCTCCTCCTCCCCCTCTTTCCG
CCSGWCCGGGMGGSWGGYSGGGSGGKSRGCCSMCCSCCCSRCCWSCCKCC	ZNF334	LTR27E	424	473	+	-65.6429	4.62e-07	0.0078	cggaacccgccgaacggcgggtgcgaaagctgttaacactgtaaccctcc
TCYCTCYCTCYCTCYCTCYCTCYCTCYCT	ZNF169	HARLEQUIN	920	948	-	0.272727	4.62e-07	0.00126	TGTCTTTTCCTCTCTCTCTTTGCCTCTTT
MAMAAMMAMAMAMAMAAAMAAMAMMMMMMACAHMMACAMMACMMACAMMA	ZNF300	L1MD1	29	78	+	12.1765	4.62e-07	0.00264	caaaactcaacaataaaaaaacaaacaatctaattaaaaaatgggcaaaa
VVRGRRRRGVRRRRRRRGGRRRGRGRSRRRGRGRRARRRRR	ZNF534	L1MB3_5	412	452	-	17.6786	4.62e-07	0.000873	CCGGAGGGGGAGGGGCTTGCAACAATGGGGGGAGGTGCAAC
YYYCYYCYYYBCYYYCYCYTYYYCYYYCY	ZNF343	LTR78B	210	238	-	17.9048	4.62e-07	0.00152	CTGCCCCTCTCCTCTGCCCTGCCATCTCT
YYYCYYCYYYBCYYYCYCYTYYYCYYYCY	ZNF343	HERV49I	1863	1891	+	17.9048	4.62e-07	0.00152	tacttctattcctccctgctcctccttcc
AAGGARRGARGGAAGGAAGGARGGAAGGR	ZNF132	L1MA4	742	770	+	12.8026	4.64e-07	0.00327	gtagggggagggggggaatgaagagaggt
AAGGARRGARGGAAGGAAGGARGGAAGGR	ZNF132	HARLEQUIN	1058	1086	+	12.8026	4.64e-07	0.00327	aaagagagaaagaaagagagaaatataca
TCYCTCYCTCYCTCYCTCYCTCYCTCYCT	ZNF169	HARLEQUIN	898	926	-	0.257576	4.64e-07	0.00126	CCTCTTTTCCTCTCTGTCTCTTTCCTCTC
RDRWATATATACCAYATWWACAHWRWVYRHWAAWWWRTDDA	ZNF211-rep2	L1M2C_5	3329	3369	+	17.1429	4.64e-07	0.0106	aaaaagatattccatgcaaatagaaaccaaaaggagcagga
RGGGRGRGGRRGAGGGRGRGGGRGRGGRR	ZNF282-rep2	LTR12D	170	198	+	17.5424	4.64e-07	0.00164	tggagggagaggcgcgggcgggagccggg
RGGGRGRGGRRGAGGGRGRGGGRGRGGRR	ZNF282-rep2	MER52D	1622	1650	+	17.5424	4.64e-07	0.00164	gaagaagagaagagaggagagaaggagag
RGGGRGRGGRRGAGGGRGRGGGRGRGGRR	ZNF282-rep2	MER83BI	56	84	-	17.5424	4.64e-07	0.00164	GAAAGAGAAAAGGGAGAGAGCAGGGGAGA
AGRGAGRGAGRGAGRGAGRGAGRGAGRGAGRGAGRGAGRGA	ZNF169-rep2	LTR1C	314	354	-	-2.75714	4.64e-07	0.000923	GGAAAGGGAGGCTGGAAAGGGGATGGTGTGGGAAGAAGGTG
RGGRGVRRGVRRGRGRGRRGGRRRRRRRRRGGRRGRRGGRG	ZNF202	LTR12D	24	64	-	17.5085	4.64e-07	0.00126	CGGACGCCGAGGCCGAGGAGGCGCCGAGAGCGAGCGAGGGC
RGGRGVRRGVRRGRGRGRRGGRRRRRRRRRGGRRGRRGGRG	ZNF202	LTR1B1	737	777	-	17.5085	4.64e-07	0.00126	CTAGGGGGAGCATGCAGACGGGCAGGTGCAGAGGCCGGGGG
YYCCCYYCCYCCYYCTCYCCYYCCCTCCC	ZNF398	LTR1B1	407	435	+	16.4805	4.65e-07	0.00158	cttcccactccatcccccgcttccggctc
YYCCCYYCCYCCYYCTCYCCYYCCCTCCC	ZNF398	L1MA6	730	758	-	16.4805	4.65e-07	0.00158	TCCCCCCCTCCCCCTACCCTCCCCAGCCT
CWCTTCCCRGMCGSSATSSCRKCYRGGAAGWGRSGMKCSTCWCTKCCCRG	ZNF611	LTR13	699	748	+	-40.4483	4.65e-07	0.00694	ctctctctctctgcctcggctgccaggcagggaagggccccctgtccagt
TGTGTGTGTGTGTGTGTGDKKKKKKKKGTGTGTGTGTGTGTGTGTGTGTG	ZNF19	LTR71B	329	378	-	11.5974	4.65e-07	0.00502	TGGGTAGGGGCTTTAGGTGTTTTCTTTAGGGTTGTCTTGCTGCATTTTGT
TCYCTCYCTCYCTCYCTCYCTCYCTCYCT	ZNF169	ERVL	5454	5482	+	0.242424	4.66e-07	0.00127	tctttgttttctttcctctcttattccct
AAGGARRGARGGAAGGAAGGARGGAAGGR	ZNF132	HERV46I	303	331	-	12.7895	4.66e-07	0.00327	GAGGAATCCGGAAAGGAGGAAAAGGGAGA
TCCYCYYCYTCCTCCTYCYCYYCCYCCYY	ZNF263	LTR70	724	752	+	17.7143	4.66e-07	0.00159	tctccactttccccttcctcctcttgcta
TCCYCYYCYTCCTCCTYCYCYYCCYCCYY	ZNF263	HERV46I	907	935	+	17.7143	4.66e-07	0.00159	acccccattccctccaccttctccttcgg
TCTCTCTCTCTCTCTCTCTCTCTCTCTCTCTCTCTCTCTCTCTCTCTCTC	ZNF212	HERVIP10FH	965	1014	-	-75.7191	4.67e-07	0.00238	TTTTCTCTTTACTACTTCTATCTCTCTCTTTCTTTCTCTCTTTGACTTTC
RGGAGGWGAGRRDRRRRRRRRRRRRRRRR	ZKSCAN5	HERVG25	1555	1583	+	17.661	4.67e-07	0.00383	aggaagtgaagaggagaagggagatgccc
RGGAGGWGAGRRDRRRRRRRRRRRRRRRR	ZKSCAN5	HERVL_40	1153	1181	-	17.661	4.67e-07	0.00383	GGGAGGGGAGCAGGCAGCATGTAGGGAGA
TCYCTCYCTCYCTCYCTCYCTCYCTCYCT	ZNF169	L1MC1	733	761	-	0.227273	4.67e-07	0.00127	TCCACCTGTTCATCCCTCCCTCCCCCCCA
TCYCTCYCTCYCTCYCTCYCTCYCTCYCT	ZNF169	MER52D	1628	1656	-	0.227273	4.67e-07	0.00127	GCTCTTCTCTCCTTCTCTCCTCTCTTCTC
YYCCCYYCCYCCYYCTCYCCYYCCCTCCC	ZNF398	MER54	403	431	+	16.4675	4.68e-07	0.00158	tctctctctctctctcgttctccccaccc
YYCCCYYCCYCCYYCTCYCCYYCCCTCCC	ZNF398	L1MA4	743	771	-	16.4675	4.68e-07	0.00158	AACCTCTCTTCATTCCCCCCCTCCCCCTA
YYCCCYYCCYCCYYCTCYCCYYCCCTCCC	ZNF398	HARLEQUIN	1001	1029	-	16.4675	4.68e-07	0.00158	TTGCCTCTGTCTCTTCCTCTCTCTCTGCC
VVRGRRRRGVRRRRRRRGGRRRGRGRSRRRGRGRRARRRRR	ZNF534	HERV4_I	48	88	-	17.6607	4.68e-07	0.000877	TTGGAAAGGAAAAGAGAGAGAGAAAGAGGAAAAAGAGAAAA
VVRGRRRRGVRRRRRRRGGRRRGRGRSRRRGRGRRARRRRR	ZNF534	MER54	392	432	-	17.6607	4.68e-07	0.000877	CGGGTGGGGAGAACGAGAGAGAGAGAGAGAGACCTGTGGGA
VVRGRRRRGVRRRRRRRGGRRRGRGRSRRRGRGRRARRRRR	ZNF534	HERV17	731	771	+	17.6607	4.68e-07	0.000877	gagagacggaggagagagagagagagacagagaggagagag
VVRGRRRRGVRRRRRRRGGRRRGRGRSRRRGRGRRARRRRR	ZNF534	HERV17	780	820	+	17.6607	4.68e-07	0.000877	gagagacagaagagagagagagacagagaggagagagagag
VVRGRRRRGVRRRRRRRGGRRRGRGRSRRRGRGRRARRRRR	ZNF534	L1MCA_5	1401	1441	+	17.6607	4.68e-07	0.000877	atgggaataccagaaggagaagaagaaagagagaaaggaac
AGRGAGRGAGRGAGRGAGRGAGRGAGRGAGRGAGRGAGRGA	ZNF169-rep2	HERVH48I	816	856	-	-2.78571	4.68e-07	0.000929	TGAGAGGGAGAGGTAGGGGCTGGGAGGGGTGGACAGCAGTC
YYYCYYCYYYBCYYYCYCYTYYYCYYYCY	ZNF343	MER89I	1105	1133	+	17.8889	4.68e-07	0.00153	cccgtcgactcctccctcttcttcccctt
RGGGRGRGGRRGAGGGRGRGGGRGRGGRR	ZNF282-rep2	HARLEQUIN	904	932	+	17.5254	4.69e-07	0.00165	aaagagacagagaggaaaagaggcaaaga
RGGGRGRGGRRGAGGGRGRGGGRGRGGRR	ZNF282-rep2	L1MCA_5	1418	1446	+	17.5254	4.69e-07	0.00165	agaagaagaaagagagaaaggaacagaag
RGGGRGRGGRRGAGGGRGRGGGRGRGGRR	ZNF282-rep2	HERVH48I	820	848	-	17.5254	4.69e-07	0.00165	AGAGGTAGGGGCTGGGAGGGGTGGACAGC
RGGRGVRRGVRRGRGRGRRGGRRRRRRRRRGGRRGRRGGRG	ZNF202	HARLEQUIN	917	957	+	17.4915	4.69e-07	0.00127	ggaaaagaggcaaagagagagaggaaaagacagagaggaag
GKRAGRCAATAGGGAGTGGTGGGGACTGTGGCAAACTGGAG	ZNF180	MER45C	238	278	-	3.40244	4.69e-07	0.0308	CCGGGGCACCAGGGGGCAGGGGAGCGGGCGGCCGAGAACCC
RGBNRDGGRAAGGWVAGGGSMRGRAMKRNAVGRDRAVSARR	ZNF530	MER57I	1243	1283	-	15.3857	4.7e-07	0.00681	AAGATAGGAAAGGGAAAGGAGAGGAAGGGAGAAAAGCATTG
NTTBNSYRGKTMCCKMRTTCTTSTYSGRYRYCSRASAAGAAYKMGGKAM	ZNF680	HERVI	3563	3611	-	5.81034	4.7e-07	0.0179	CCTAAAAATTTCCTGAGTTCCTGTTTAGTCTGAGGCAAGGGTAAGGACA
RRGKTDRRAGHRGARGTTKAAKAGGHGAAAGAARRRRARDA	ZNF681	HERVIP10FH	811	851	+	8.01316	4.7e-07	0.00593	agagagaagagagagagagagagagaggaagagagagagag
WHNHWHWWWWWDNWWTWHHHWDDWNAHWRARWHTHWHWBWRHHDHHHWGK	ZNF2	L1HS	6011	6060	-	15.0122	4.7e-07	0.0434	TATTTATTTTTTTTTTTTTTTTTTTTTTTTTTTTTTTTTTATTATACTCT
TCTCTCTCTCTCTCTCTCTCTCTCTCTCTCTCTCTCTCTCTCTCTCTCTC	ZNF212	LTR16E	523	572	+	-75.7753	4.71e-07	0.00239	gcttcccatccttccctgcctcacttcccttttctctcactctcactgcc
YYCCCYYCCYCCYYCTCYCCYYCCCTCCC	ZNF398	L1PB4	748	776	-	16.4545	4.71e-07	0.00159	ATTTCTCATCCCTCACCCCCCTCCCACCC
CAARAGAAAAAACARTCAATAGAARCAGACCCASARATGAY	ZNF567	CHARLIE7	2237	2277	+	14.1714	4.71e-07	0.021	tatcgaaataaactgaacttagaaccagaccttcgaatcgc
TCYCTCYCTCYCTCYCTCYCTCYCTCYCT	ZNF169	MER83BI	52	80	+	0.19697	4.71e-07	0.00127	actctctcccctgctctctcccttttctc
CCSGWCCGGGMGGSWGGYSGGGSGGKSRGCCSMCCSCCCSRCCWSCCKCC	ZNF334	MER52C	673	722	+	-65.7653	4.72e-07	0.00786	cagggagggcctgaaggctgggggccgggctgccagtcccgcagaccaga
RCARAARRRAACHSVHMNHRRRKRVVWKHNVRWDWRRWVNMHDMAARADC	ZNF783	HERVE	6062	6111	+	17.6952	4.72e-07	0.0491	acaagtaaaataataactagaacagaagaaaaagaaatccccaaacaaat
TGTGTGTGTGTGTGTGTGDKKKKKKKKGTGTGTGTGTGTGTGTGTGTGTG	ZNF19	PRIMA4_I	506	555	+	11.5584	4.72e-07	0.00505	tgtgtgtgtatattttgtgtgtgtgtgtgtgtgtgtgtgtgtgtgtgtgt
TCCYCYYCYTCCTCCTYCYCYYCCYCCYY	ZNF263	HERV4_I	47	75	+	17.6964	4.72e-07	0.00159	tttttctctttttcctctttctctctctc
TCCYCYYCYTCCTCCTYCYCYYCCYCCYY	ZNF263	LTR1B1	416	444	+	17.6964	4.72e-07	0.00159	ccatcccccgcttccggctccccatccat
TCCYCYYCYTCCTCCTYCYCYYCCYCCYY	ZNF263	MER57I	1252	1280	+	17.6964	4.72e-07	0.00159	tctcccttcctctcctttccctttcctat
RGGRGGVGGGRGMGGGRGVRGGRGVGGGV	ZNF282	LTR38A1	66	94	-	17.6071	4.73e-07	0.00204	AGAGGGAAGGAATGAAGGGGTGAGAGGGG
AGRGAGRGAGRGAGRGAGRGAGRGAGRGAGRGAGRGAGRGA	ZNF169-rep2	MER54	397	437	-	-2.82857	4.73e-07	0.000938	ACCAACGGGTGGGGAGAACGAGAGAGAGAGAGAGAGACCTG
RGGAGGWGAGRRDRRRRRRRRRRRRRRRR	ZKSCAN5	LTR78B	909	937	-	17.6441	4.73e-07	0.00383	GGGAGGGAGGAGAGGAAAAGGGACAGATG
RGGAGGWGAGRRDRRRRRRRRRRRRRRRR	ZKSCAN5	MER52AI	3142	3170	-	17.6441	4.73e-07	0.00383	AGGAGGGGGGCCTGGATTGGAGAGGAGAA
VVRGRRRRGVRRRRRRRGGRRRGRGRSRRRGRGRRARRRRR	ZNF534	MER73	351	391	-	17.6429	4.73e-07	0.000883	GCAGGGAGCTCAACCAGTGGGTGGGGAGCAAGAGAGAGGGG
VVRGRRRRGVRRRRRRRGGRRRGRGRSRRRGRGRRARRRRR	ZNF534	HUERS-P2	449	489	-	17.6429	4.73e-07	0.000883	GGCGCCTGAGCCGGGAGGGGAGGGGGTAAGGAGGGGAGGTG
VVRGRRRRGVRRRRRRRGGRRRGRGRSRRRGRGRRARRRRR	ZNF534	HERVIP10FH	802	842	+	17.6429	4.73e-07	0.000883	agagaggaaagagagaagagagagagagagagagaggaaga
YTKDRWARTTTTCTTKTAWTATDTCTTTKWWTWTTTTTTYT	ZNF570	MER51D	444	484	-	16.0976	4.74e-07	0.0122	TTTGGGTCTTTTTATGTGTTTTTTTTTTCTTCTCTTCCCAA
RGGGRGRGGRRGAGGGRGRGGGRGRGGRR	ZNF282-rep2	HERVP71A_I	903	931	+	17.5085	4.74e-07	0.00165	ggggacaggaagatcaaggggcagcagga
RGGGRGRGGRRGAGGGRGRGGGRGRGGRR	ZNF282-rep2	MER21I	3363	3391	+	17.5085	4.74e-07	0.00165	gggaagagggggtgaggaggatgctggta
RGGGRGRGGRRGAGGGRGRGGGRGRGGRR	ZNF282-rep2	MER57I	1254	1282	-	17.5085	4.74e-07	0.00165	AGATAGGAAAGGGAAAGGAGAGGAAGGGA
KTYTTTTYTCTCTGGCTGCTTTTAAGATYTTCTCTTTGTCT	ZNF197	L1HS	6023	6063	-	10.6951	4.74e-07	0.0109	TTTTATTTATTTTTTTTTTTTTTTTTTTTTTTTTTTTTTTT
YYYCYYCYYYBCYYYCYCYTYYYCYYYCY	ZNF343	LTR50	191	219	+	17.873	4.74e-07	0.00154	cttgctccttcctgtctgctgctgtttcc
YYYCYYCYYYBCYYYCYCYTYYYCYYYCY	ZNF343	HERVFH19I	311	339	+	17.873	4.74e-07	0.00154	ttctctctctctctctctctctctctctc
YYYCYYCYYYBCYYYCYCYTYYYCYYYCY	ZNF343	TIGGER2	2315	2343	+	17.873	4.74e-07	0.00154	cccttccacctcctccacctcttccgcct
DTBYYTTTTTTTTTTTTTTTTTTTTTTTTTKWKAMDRRRTYTVDCTVTK	ZNF613	HERVIP10FH	953	1001	-	16.4615	4.74e-07	0.00271	ACTTCTATCTCTCTCTTTCTTTCTCTCTTTGACTTTCTGTCTCTCTCTC
YYCCCYYCCYCCYYCTCYCCYYCCCTCCC	ZNF398	HARLEQUIN	917	945	-	16.4416	4.74e-07	0.0016	CTTTTCCTCTCTCTCTTTGCCTCTTTTCC
RDRWATATATACCAYATWWACAHWRWVYRHWAAWWWRTDDA	ZNF211-rep2	L1PA8	528	568	+	17.1039	4.74e-07	0.0106	gcacatatacaccatggaatactatgcagccataaaaaaga
RRRDGKGGGDCCMGGGGGCMDRTGSNNBN	ZNF320	LTR36	65	93	-	17.7705	4.74e-07	0.0324	GGAAGTGGGGAACAGGGGAAAAAGGAGAA
RGGRGVRRGVRRGRGRGRRGGRRRRRRRRRGGRRGRRGGRG	ZNF202	HERV19I	295	335	-	17.4746	4.74e-07	0.00127	GAGGAAGACAGAGAGAGAGAGAGAAAAGAAGAGGAGGAGGA
RGGRGVRRGVRRGRGRGRRGGRRRRRRRRRGGRRGRRGGRG	ZNF202	MER21A	491	531	-	17.4746	4.74e-07	0.00127	AAGAGATGCATAGGGCGAGGTATGGGGGAAGGGGCGCAGGA
RGGRGVRRGVRRGRGRGRRGGRRRRRRRRRGGRRGRRGGRG	ZNF202	HERV17	714	754	+	17.4746	4.74e-07	0.00127	gagacagaggagagagagagagacggaggagagagagagag
RGGRGVRRGVRRGRGRGRRGGRRRRRRRRRGGRRGRRGGRG	ZNF202	HERVH48I	2459	2499	-	17.4746	4.74e-07	0.00127	AGGACTAAGAAAGAGTGAGTGAAGGAAAAGGTGTGCAGGGA
RGBNRDGGRAAGGWVAGGGSMRGRAMKRNAVGRDRAVSARR	ZNF530	SVA_A	16	56	-	15.3571	4.76e-07	0.00682	AGACCGTGGAAAGAGAGGGAGAGGGAGACCATGGGGAGAGG
TCYCTCYCTCYCTCYCTCYCTCYCTCYCT	ZNF169	MER61I	4627	4655	+	0.151515	4.76e-07	0.00128	cttcttttttcctttttcctcctctgttc
AGRGAGRGAGRGAGRGAGRGAGRGAGRGAGRGAGRGAGRGA	ZNF169-rep2	L1MCA_5	2050	2090	+	-2.85714	4.77e-07	0.000943	agaaaggaagagcattagagaaggaataagtgaaggtaaaa
WNWNWDDWWNWHHTTHTNWWWHHNWWWWANDNWRWNWNDVHWWWDWDDNH	ZNF674	HAL1B	1051	1100	-	14.3788	4.77e-07	0.0167	AAATTTAATTTTACTTGAATTTAACAGAAGAAAAAGAAACTAAAGTGAAA
RRGKTDRRAGHRGARGTTKAAKAGGHGAAAGAARRRRARDA	ZNF681	MER31_I	515	555	-	7.96053	4.78e-07	0.00593	AAGAGAAGATCGAAGGTGGCAGAAGGAGGAGCAGAGGCAAT
TCCYCYYCYTCCTCCTYCYCYYCCYCCYY	ZNF263	LTR1E	236	264	-	17.6786	4.78e-07	0.00161	TCTTCTCTTCTCTCCTTCTCTGCCACTCT
TCYCTCYCTCYCTCYCTCYCTCYCTCYCT	ZNF169	L1M4B	1898	1926	-	0.136364	4.78e-07	0.00128	ATTTTTTCTGCTCCTTTCTCTCTCTTCTC
TCYCTCYCTCYCTCYCTCYCTCYCTCYCT	ZNF169	MER51I	5000	5028	-	0.136364	4.78e-07	0.00128	TCTGTCTCTTGTCTTTCCCTTCTTTTTTT
RGGGRGRGGRRGAGGGRGRGGGRGRGGRR	ZNF282-rep2	HERV19I	304	332	-	17.4915	4.79e-07	0.00166	GAAGACAGAGAGAGAGAGAGAAAAGAAGA
VVRGRRRRGVRRRRRRRGGRRRGRGRSRRRGRGRRARRRRR	ZNF534	LTR1B1	411	451	-	17.625	4.79e-07	0.000888	GCGAGGGATGGATGGGGAGCCGGAAGCGGGGGATGGAGTGG
VVRGRRRRGVRRRRRRRGGRRRGRGRSRRRGRGRRARRRRR	ZNF534	MER57I	1243	1283	-	17.625	4.79e-07	0.000888	AAGATAGGAAAGGGAAAGGAGAGGAAGGGAGAAAAGCATTG
VVRGRRRRGVRRRRRRRGGRRRGRGRSRRRGRGRRARRRRR	ZNF534	HERVIP10FH	792	832	+	17.625	4.79e-07	0.000888	aaagaccagcagagaggaaagagagaagagagagagagaga
VVRGRRRRGVRRRRRRRGGRRRGRGRSRRRGRGRRARRRRR	ZNF534	MER83BI	1051	1091	+	17.625	4.79e-07	0.000888	cgagagcagaataaggaggacagggctaaggagaaagaaaa
RGGRGGVGGGRGMGGGRGVRGGRGVGGGV	ZNF282	LTR1C	630	658	-	17.5893	4.79e-07	0.00205	AGCGAGCGAGTGCGGGAACCGGAGCGAAC
RGGRGGVGGGRGMGGGRGVRGGRGVGGGV	ZNF282	TIGGER2	2309	2337	-	17.5893	4.79e-07	0.00205	AAGAGGTGGAGGAGGTGGAAGGGGAGGCA
RGGRGGVGGGRGMGGGRGVRGGRGVGGGV	ZNF282	L1MA5	727	755	+	17.5893	4.79e-07	0.00205	tagaggctgggaagggtagggggaggggg
RGGRGVRRGVRRGRGRGRRGGRRRRRRRRRGGRRGRRGGRG	ZNF202	HUERS-P2	452	492	-	17.4576	4.79e-07	0.00128	CCAGGCGCCTGAGCCGGGAGGGGAGGGGGTAAGGAGGGGAG
RGGRGVRRGVRRGRGRGRRGGRRRRRRRRRGGRRGRRGGRG	ZNF202	L1PA8	725	765	+	17.4576	4.79e-07	0.00128	accggggcctgtcggggggtggggggcaaggggagggagag
YYYCYYCYYYBCYYYCYCYTYYYCYYYCY	ZNF343	LTR70	723	751	+	17.8571	4.8e-07	0.00155	atctccactttccccttcctcctcttgct
RGGAGGWGAGRRDRRRRRRRRRRRRRRRR	ZKSCAN5	HERV17	707	735	+	17.6271	4.8e-07	0.00386	gaaaagagagacagaggagagagagagag
TCYCTCYCTCYCTCYCTCYCTCYCTCYCT	ZNF169	LTR70	1132	1160	+	0.121212	4.8e-07	0.00129	gcccactctctgtccctctctttttgtct
KTYTTTTYTCTCTGGCTGCTTTTAAGATYTTCTCTTTGTCT	ZNF197	MER41G	342	382	-	10.6585	4.8e-07	0.0109	TCCTTGTCCTTGTAGCTAATTTTAACAGCTCCTTTCTTGCT
AGRGAGRGAGRGAGRGAGRGAGRGAGRGAGRGAGRGAGRGA	ZNF169-rep2	HERV4_I	52	92	-	-2.88571	4.8e-07	0.000949	CGAGTTGGAAAGGAAAAGAGAGAGAGAAAGAGGAAAAAGAG
DTBYYTTTTTTTTTTTTTTTTTTTTTTTTTKWKAMDRRRTYTVDCTVTK	ZNF613	L1M2_5	2029	2077	-	16.4359	4.81e-07	0.00274	TGTTCATTCTTTTTTATTCTTTTTTTTTTATTTTTGTCTGACTGGGTTA
MAMAAMMAMAMAMAMAAAMAAMAMMMMMMACAHMMACAMMACMMACAMMA	ZNF300	PRIMA4_I	488	537	-	12.0706	4.81e-07	0.00273	ACACACACACACACACAAAATATACACACACACAAACACAGAAACAAACA
CCCTGCCCTGCCCTGCCCTGCCCTGCCCTGCCCTGCCCTGCCCTGCCYT	ZNF619	L1M2_5	1083	1131	+	-53.5408	4.81e-07	0.0144	gactggcctgcccagcccgtcgcagccaccgccaacaccagcgcggacc
TCTCTCTCTCTCTCTCTCTCTCTCTCTCTCTCTCTCTCTCTCTCTCTCTC	ZNF212	HARLEQUIN	1047	1096	-	-75.9213	4.82e-07	0.00244	CTTAACTACTTGTATATTTCTCTCTTTCTTTCTCTCTTTGACTTTCTGTC
RRGKTDRRAGHRGARGTTKAAKAGGHGAAAGAARRRRARDA	ZNF681	HARLEQUIN	906	946	+	7.93421	4.82e-07	0.00593	agagacagagaggaaaagaggcaaagagagagaggaaaaga
RRGKTDRRAGHRGARGTTKAAKAGGHGAAAGAARRRRARDA	ZNF681	HARLEQUIN	1039	1079	+	7.93421	4.82e-07	0.00593	cagagagagacagaaagtcaaagagagaaagaaagagagaa
YCWCTKCCCRGYMGSSSCKRCYGGGMAGWGRSGMSCCYCWCYKCCCGGMC	ZNF30	Retroposon-1_HS	1110	1159	-	-83.6463	4.82e-07	0.00716	CTGCCCGGCCCCCTTACACTCTGGGAAGTGAGGAGCGCCTCTGCCTGGCC
TCYCTCYCTCYCTCYCTCYCTCYCTCYCT	ZNF169	L1PB2c	6414	6442	-	0.0909091	4.84e-07	0.00129	TCCCTCGCCCCCCTCCCACCCTTCCCCCC
RAGDTGBKRHCAKTGGGGGAARCTGGRTGAAGRGYAM	ZNF529	HERVL	1850	1886	-	7.90816	4.84e-07	0.025	CCAGAGGTCTCCTTGGGGAAGGATGGGAGAAAGATTC
RRGKTDRRAGHRGARGTTKAAKAGGHGAAAGAARRRRARDA	ZNF681	TIGGER2	2362	2402	-	7.92105	4.84e-07	0.00593	GAGTAGGCTGAGGAGGAGGAGGAAGAGGAGGGGTTGGTCTT
TCCYCYYCYTCCTCCTYCYCYYCCYCCYY	ZNF263	LTR16C	365	393	+	17.6607	4.84e-07	0.00162	tccttcccttccctgtctcacttccccac
TCCYCYYCYTCCTCCTYCYCYYCCYCCYY	ZNF263	LTR78B	970	998	-	17.6607	4.84e-07	0.00162	TGCTCTTTCACTCCTCCTCCTCCCCCTCT
RGGRGVRRGVRRGRGRGRRGGRRRRRRRRRGGRRGRRGGRG	ZNF202	HERV17	715	755	+	17.4407	4.85e-07	0.00129	agacagaggagagagagagagacggaggagagagagagaga
VVRGRRRRGVRRRRRRRGGRRRGRGRSRRRGRGRRARRRRR	ZNF534	LTR71B	138	178	-	17.6071	4.85e-07	0.000897	GTTTGGGTGAGGGCAACTAAGGGGGGGGGGAGGAAGGGGGA
MAMAAMMAMAMAMAMAAAMAAMAMMMMMMACAHMMACAMMACMMACAMMA	ZNF300	CHARLIE6	527	576	-	12.0471	4.85e-07	0.00274	AAATAAGAAAATCACAAAAATACAAAAACTTCACAATACAATTCACTTCT
YYYCYYCYYYBCYYYCYCYTYYYCYYYCY	ZNF343	HERVIP10FH	809	837	-	17.8413	4.85e-07	0.00156	CTCTCTCTCTCTCTCTCTCTTCTCTCTTT
YYYCYYCYYYBCYYYCYCYTYYYCYYYCY	ZNF343	PRIMA4_I	8009	8037	+	17.8413	4.85e-07	0.00156	tttccttctttcctctccctttttttttt
TCYCTCYCTCYCTCYCTCYCTCYCTCYCT	ZNF169	SVA_A	2	30	+	0.0757576	4.85e-07	0.0013	tccctctccctcaccctctccccatggtc
RGGRGGVGGGRGMGGGRGVRGGRGVGGGV	ZNF282	SVA_A	425	453	-	17.5714	4.86e-07	0.00206	TCCCAGACGGGGTGGCGGCCGGGCAGAGG
RGGRGGVGGGRGMGGGRGVRGGRGVGGGV	ZNF282	HERVH48I	1018	1046	-	17.5714	4.86e-07	0.00206	GGGCGGTGGGGGAGGAGAATGGGTACAGG
RRGKTDRRAGHRGARGTTKAAKAGGHGAAAGAARRRRARDA	ZNF681	MER61B	303	343	-	7.90789	4.86e-07	0.00593	AAGGGTGAGGAGCAGAATTTATTGGGCGAAAAGGAAAAAGG
RRGKTDRRAGHRGARGTTKAAKAGGHGAAAGAARRRRARDA	ZNF681	HERV15I	6840	6880	+	7.90789	4.86e-07	0.00593	tggtttgaggtacatattaaatcagagggagaaaaagaagg
RGGAGGWGAGRRDRRRRRRRRRRRRRRRR	ZKSCAN5	HERVH48I	4615	4643	-	17.6102	4.86e-07	0.00389	AAGAGGAGAGAACAAGGACAGGGACAGAA
RAGDTGBKRHCAKTGGGGGAARCTGGRTGAAGRGYAM	ZNF529	ERVL	1889	1925	-	7.88776	4.87e-07	0.025	CCGTAGGTCCCTTTGGGGAAGGCTGGGAGAAAGATTA
GKRAGRCAATAGGGAGTGGTGGGGACTGTGGCAAACTGGAG	ZNF180	HUERS-P3	3156	3196	-	3.28049	4.87e-07	0.0308	GTCGTGCTATGGGAAGAGGGGAGGCCTGGATTGGAGAGGAG
KKTKKGTGTKKKHRTKTGKGYKKKKDTBYWKKWGWKKGTGYKTRWGTGTR	ZNF223	L1PBA_5	2869	2918	-	6.34831	4.87e-07	0.0124	TTTTGTTTGTTGTGTGTGTGTGTTTGTTTTGTTGTTGTTTTTTTTTTTTT
KTYTTTTYTCTCTGGCTGCTTTTAAGATYTTCTCTTTGTCT	ZNF197	MER77	465	505	+	10.622	4.87e-07	0.0109	cgccttttccctttgctgattttaatctgtatcctttcact
TGTGTGTGTGTGTGTGTGDKKKKKKKKGTGTGTGTGTGTGTGTGTGTGTG	ZNF19	MER34B_I	1441	1490	+	11.4805	4.87e-07	0.00517	cctatctggatgtgtaggtatgtttacatatgtgtatatgtttctgtgtt
DTBYYTTTTTTTTTTTTTTTTTTTTTTTTTKWKAMDRRRTYTVDCTVTK	ZNF613	L1ME4A	780	828	+	16.4103	4.87e-07	0.00275	tgatttttattttcttttttctttgtattttctgtattttccaaatttt
WNWNWDDWWNWHHTTHTNWWWHHNWWWWANDNWRWNWNDVHWWWDWDDNH	ZNF674	MER57A_I	1577	1626	-	14.3636	4.88e-07	0.0167	TTGAAGCCATTTCTATTTTACCAACAATTTAAAAACTAGCTTTATTTACC
TCYCTCYCTCYCTCYCTCYCTCYCTCYCT	ZNF169	LOR1I	116	144	+	0.0454545	4.89e-07	0.0013	tcggtctctctctctctggccccgccgct
TCYCTCYCTCYCTCYCTCYCTCYCTCYCT	ZNF169	MER4E	266	294	+	0.0454545	4.89e-07	0.0013	ccctttcccctttgtttttctttccttcc
TCYCTCYCTCYCTCYCTCYCTCYCTCYCT	ZNF169	LTR28B	255	283	-	0.0454545	4.89e-07	0.0013	TCTCTCTGTCTAGCTGCCTCTCTCTCTCT
RRRRRGGGAGGGGGNGSVRGRRSRGGGRG	ZNF468	HERVFH19I	304	332	-	17.569	4.9e-07	0.00388	AGAGAGAGAGAGAGAGAGAGAAGGGAGGA
RGGRGVRRGVRRGRGRGRRGGRRRRRRRRRGGRRGRRGGRG	ZNF202	L1PB1	725	765	+	17.4237	4.9e-07	0.0013	ttggggactcgggggaaagggtgggaggggggtgagggata
TCTCTCTCTCTCTCTCTCTCTCTCTCTCTCTCTCTCTCTCTCTCTCTCTC	ZNF212	HERV17	710	759	-	-76.0225	4.9e-07	0.00247	TGTCTCTCTCTCTCTCTCCTCCGTCTCTCTCTCTCTCCTCTGTCTCTCTT
AWAWHWBWGWAAWWWWMWMWWKHAAHNHAAWAADHTDWDHA	ZNF777	CHARLIE5	431	471	+	16.1609	4.9e-07	0.0244	aaatacttattattttaattataatataattaaattatttt
VVRGRRRRGVRRRRRRRGGRRRGRGRSRRRGRGRRARRRRR	ZNF534	MER83B	31	71	+	17.5893	4.9e-07	0.000904	ggaaggggccccaggtgggggagggccccaggtggggaaga
VVRGRRRRGVRRRRRRRGGRRRGRGRSRRRGRGRRARRRRR	ZNF534	L1PA14	743	783	+	17.5893	4.9e-07	0.000904	ggggagggtgggaggagggagaggagcagaaaagataacta
VVRGRRRRGVRRRRRRRGGRRRGRGRSRRRGRGRRARRRRR	ZNF534	L1M3C_5	1510	1550	+	17.5893	4.9e-07	0.000904	gaaatcccagaaggagaagagagagagaaaggggcagaaag
TCCYCYYCYTCCTCCTYCYCYYCCYCCYY	ZNF263	HERV19I	307	335	+	17.6429	4.9e-07	0.00163	tcttttctctctctctctctgtcttcctc
TCCYCYYCYTCCTCCTYCYCYYCCYCCYY	ZNF263	HERV17	715	743	-	17.6429	4.9e-07	0.00163	TCCTCCGTCTCTCTCTCTCTCCTCTGTCT
GKRAGRCAATAGGGAGTGGTGGGGACTGTGGCAAACTGGAG	ZNF180	MER54A	85	125	-	3.2561	4.91e-07	0.0308	CTGGGAGGAGGCGGAGAACTGGAAACTGTGTCAAGGGTGAC
GKRAGRCAATAGGGAGTGGTGGGGACTGTGGCAAACTGGAG	ZNF180	ERV3-16A3_I	4522	4562	-	3.2561	4.91e-07	0.0308	AGTGGGTCATTGGGAGTGATGGTAAGTGGGGCTACATTCCT
AAGGARRGARGGAAGGAAGGARGGAAGGR	ZNF132	MER87B	301	329	-	12.6579	4.91e-07	0.00338	AAGGGCAGGGGAAGAGGAGGGGGTTGGGA
AAGGARRGARGGAAGGAAGGARGGAAGGR	ZNF132	LTR28B	409	437	-	12.6579	4.91e-07	0.00338	GAGGGGAGCTGGAGAGGGGACGGGAAGGG
AAGGARRGARGGAAGGAAGGARGGAAGGR	ZNF132	LTR28	426	454	-	12.6579	4.91e-07	0.00338	GAGGGGAGCTGGAGAGGGGACGGGAAGGG
DTBYYTTTTTTTTTTTTTTTTTTTTTTTTTKWKAMDRRRTYTVDCTVTK	ZNF613	L1	3231	3279	-	16.3974	4.91e-07	0.00275	TATTTGATTCTTCTCTCTTTTCTTCTTTATTAGTCTTGCTAGCGGTCTA
TCYCTCYCTCYCTCYCTCYCTCYCTCYCT	ZNF169	HERVH48I	772	800	+	0.030303	4.91e-07	0.0013	tttctcctcccaaccctacctctttttcc
DYAAACACAMACASMAACACAMASMCAVA	ZNF540	HERV39	3937	3965	-	17.6044	4.91e-07	0.00933	CTTAAAATACACACACACACACACACACA
YYYCYYCYYYBCYYYCYCYTYYYCYYYCY	ZNF343	HERVIP10FH	742	770	-	17.8254	4.91e-07	0.00157	ATGCTGCTGTTCTCCCCTCTCCTTCCCCT
YYYCYYCYYYBCYYYCYCYTYYYCYYYCY	ZNF343	HERVIP10FH	838	866	-	17.8254	4.91e-07	0.00157	TCTCTCTCTCTTTCTCTCTCTCTCTCTTC
RGBNRDGGRAAGGWVAGGGSMRGRAMKRNAVGRDRAVSARR	ZNF530	LTR78B	454	494	+	15.2857	4.92e-07	0.00691	gggaactggagagagatggcagggcagagagagggggcagc
RGGRGGVGGGRGMGGGRGVRGGRGVGGGV	ZNF282	L1PA16	738	766	+	17.5536	4.92e-07	0.00208	agaggggggagggagggaggagggcaagg
TCYCTCYCTCYCTCYCTCYCTCYCTCYCT	ZNF169	HERV3	4740	4768	-	0.0151515	4.93e-07	0.0013	TGCCTCCCTGTCTGCCTTTCTGTTTCCTT
AGRGAGRGAGRGAGRGAGRGAGRGAGRGAGRGAGRGAGRGA	ZNF169-rep2	LTR71B	123	163	-	-2.98571	4.93e-07	0.000971	ACTAAGGGGGGGGGGAGGAAGGGGGAAGGGGGAGGCCGACA
AGRGAGRGAGRGAGRGAGRGAGRGAGRGAGRGAGRGAGRGA	ZNF169-rep2	MER21A	498	538	-	-2.98571	4.93e-07	0.000971	ACAGATGAAGAGATGCATAGGGCGAGGTATGGGGGAAGGGG
YYCCCYYCCYCCYYCTCYCCYYCCCTCCC	ZNF398	HERVK11I	531	559	+	16.3636	4.93e-07	0.00166	cctctcccttcgcctactcctcccccacc
RTATATATATACCAYATWWWH	ZNF211	MER113	458	478	-	17.9859	4.94e-07	0.029	ATATCTATATACCACCTGTAC
RGGGRGRGGRRGAGGGRGRGGGRGRGGRR	ZNF282-rep2	HERV17	751	779	+	17.4407	4.94e-07	0.00171	agagagacagagaggagagagagacagga
MAMAAMMAMAMAMAMAAAMAAMAMMMMMMACAHMMACAMMACMMACAMMA	ZNF300	MER34B_I	1447	1496	-	12	4.94e-07	0.00278	ATACATAACACAGAAACATATACACATATGTAAACATACCTACACATCCA
DTBYYTTTTTTTTTTTTTTTTTTTTTTTTTKWKAMDRRRTYTVDCTVTK	ZNF613	HERVIP10FH	1317	1365	-	16.3846	4.94e-07	0.00275	TAAGCTACCTTTTTGCTTTTTTTTTTTTTTTTTTGGACTTAGGATAGTT
DTBYYTTTTTTTTTTTTTTTTTTTTTTTTTKWKAMDRRRTYTVDCTVTK	ZNF613	L1M4B	3456	3504	-	16.3846	4.94e-07	0.00275	TTGGATCTTGTTTTTTTTTTTTTATCCAGTCTGACAATCTCTGCCTTTT
DTBYYTTTTTTTTTTTTTTTTTTTTTTTTTKWKAMDRRRTYTVDCTVTK	ZNF613	MER20B	618	666	+	16.3846	4.94e-07	0.00275	aattactttccttttttctcttttatattacagttagagcattatattg
TCYCTCYCTCYCTCYCTCYCTCYCTCYCT	ZNF169	HERVH48I	4620	4648	+	0	4.95e-07	0.0013	tccctgtccttgttctctcctctttactc
RGGRGVRRGVRRGRGRGRRGGRRRRRRRRRGGRRGRRGGRG	ZNF202	HERV17	730	770	+	17.4068	4.95e-07	0.00131	agagagacggaggagagagagagagagacagagaggagaga
RGGRGVRRGVRRGRGRGRRGGRRRRRRRRRGGRRGRRGGRG	ZNF202	L1PA16	739	779	+	17.4068	4.95e-07	0.00131	gaggggggagggagggaggagggcaagggttgaaaaactac
RGGRGVRRGVRRGRGRGRRGGRRRRRRRRRGGRRGRRGGRG	ZNF202	HERVH48I	754	794	-	17.4068	4.95e-07	0.00131	AGAGGTAGGGTTGGGAGGAGAAAGGTGATCAGGGCGGCGAG
RGGRGVRRGVRRGRGRGRRGGRRRRRRRRRGGRRGRRGGRG	ZNF202	HUERS-P2	1783	1823	-	17.4068	4.95e-07	0.00131	CTAGGAGGGGGCAAGTGAGAGGCTGAAGCTGGATAGGGAGG
RRRRRGGGAGGGGGNGSVRGRRSRGGGRG	ZNF468	HERVFH19I	283	311	-	17.5517	4.95e-07	0.0039	AGGGAGGAAGAGGGAGAGAGGGATAGAGA
RGBNRDGGRAAGGWVAGGGSMRGRAMKRNAVGRDRAVSARR	ZNF530	L1PA16_5	1620	1660	+	15.2714	4.95e-07	0.00691	aggaggagaaaggaaagggaaagaaaaaacaccaataatat
VVRGRRRRGVRRRRRRRGGRRRGRGRSRRRGRGRRARRRRR	ZNF534	HERV39	4054	4094	-	17.5714	4.96e-07	0.000913	GGCAAGAGGAAGGAGGGGCCAACAGAAGTGAATGGAGAGAC
TCCYCYYCYTCCTCCTYCYCYYCCYCCYY	ZNF263	L1MDB_5	637	665	+	17.625	4.97e-07	0.00164	agactcccctcccccgcccaccactccct
TCCYCYYCYTCCTCCTYCYCYYCCYCCYY	ZNF263	L1PB1	738	766	-	17.625	4.97e-07	0.00164	TTATCCCTCACCCCCCTCCCACCCTTTCC
TCCYCYYCYTCCTCCTYCYCYYCCYCCYY	ZNF263	HERVIP10FH	844	872	-	17.625	4.97e-07	0.00164	TCTCCCTCTCTCTCTCTTTCTCTCTCTCT
YYCCCYYCCYCCYYCTCYCCYYCCCTCCC	ZNF398	LTR29	72	100	+	16.3506	4.97e-07	0.00166	tctctgacctccccccataccccccaccg
YYCCCYYCCYCCYYCTCYCCYYCCCTCCC	ZNF398	HUERS-P2	444	472	+	16.3506	4.97e-07	0.00166	cagggcacctcccctccttaccccctccc
AGRGAGRGAGRGAGRGAGRGAGRGAGRGAGRGAGRGAGRGA	ZNF169-rep2	MER52D	1609	1649	+	-3.01429	4.97e-07	0.000977	ttgcgggtgacaagaagaagagaagagaggagagaaggaga
YYYCYYCYYYBCYYYCYCYTYYYCYYYCY	ZNF343	LTR14C	366	394	+	17.8095	4.97e-07	0.00158	cttttcctcatcccttcctccccctccca
YYYCYYCYYYBCYYYCYCYTYYYCYYYCY	ZNF343	L1PA14	745	773	-	17.8095	4.97e-07	0.00158	TTCTGCTCCTCTCCCTCCTCCCACCCTCC
YYYCYYCYYYBCYYYCYCYTYYYCYYYCY	ZNF343	LTR78B	911	939	+	17.8095	4.97e-07	0.00158	tctgtcccttttcctctcctccctccccg
YYYCYYCYYYBCYYYCYCYTYYYCYYYCY	ZNF343	MER83BI	3386	3414	-	17.8095	4.97e-07	0.00158	CTGTCTCCTTTTTCTTCCCTCCCTTTTCT
TGTGTGTGTGTGTGTGTGDKKKKKKKKGTGTGTGTGTGTGTGTGTGTGTG	ZNF19	HERV15I	535	584	+	11.4286	4.98e-07	0.0052	ccgatgaggagtcctggggtaggagtggtgtgtgtatgtgtgtgaatgtg
DTBYYTTTTTTTTTTTTTTTTTTTTTTTTTKWKAMDRRRTYTVDCTVTK	ZNF613	L1MB4	18	66	-	16.3718	4.98e-07	0.00275	TTTAATTGGGTTATTTGTTTTTTTGTTGTTGAGTTGTAGGAGTTCTTTA
RBDKRRGMWSSGCYCAGCTGRGCSSWKCY	ZNF331	HERVK13I	52	80	-	17.4184	4.98e-07	0.0456	CGTTGAAAAGTCCTCTGCTGAGTCCTGCA
AAGGARRGARGGAAGGAAGGARGGAAGGR	ZNF132	HERVFH19I	310	338	-	12.6184	4.98e-07	0.00342	AGAGAGAGAGAGAGAGAGAGAGAGAGAAG
RGBNRDGGRAAGGWVAGGGSMRGRAMKRNAVGRDRAVSARR	ZNF530	MER61B	311	351	-	15.2571	4.98e-07	0.00691	ACACATTGAAGGGTGAGGAGCAGAATTTATTGGGCGAAAAG
TCYCTCYCTCYCTCYCTCYCTCYCTCYCT	ZNF169	HERV17	747	775	-	-0.030303	4.99e-07	0.00131	GTCTCTCTCTCCTCTCTGTCTCTCTCTCT
RGGRGGVGGGRGMGGGRGVRGGRGVGGGV	ZNF282	LOR1I	120	148	-	17.5357	4.99e-07	0.00209	CGGCAGCGGCGGGGCCAGAGAGAGAGAGA
RGGRGGVGGGRGMGGGRGVRGGRGVGGGV	ZNF282	HERVFH19I	289	317	-	17.5357	4.99e-07	0.00209	GAGAGAAGGGAGGAAGAGGGAGAGAGGGA
TWWSAMYAWTTACATTWAATGTAAWTRKT	ZNF354A	HERV35I	4027	4055	+	16.0694	5e-07	0.0271	taaaattgtttacactaaaaataaaaatt
YYCCCYYCCYCCYYCTCYCCYYCCCTCCC	ZNF398	L1PB4	739	767	-	16.3377	5e-07	0.00167	CCCTCACCCCCCTCCCACCCTCCCACCTT
MAMAAMMAMAMAMAMAAAMAAMAMMMMMMACAHMMACAMMACMMACAMMA	ZNF300	L1MC2	6	55	+	11.9647	5e-07	0.00278	atccaaaatatacaaagaactcttaaaactcaacaataagaaaacaaaca
MAMAAMMAMAMAMAMAAAMAAMAMMMMMMACAHMMACAMMACMMACAMMA	ZNF300	L1MC1	6	55	+	11.9647	5e-07	0.00278	atccaaaatatacaaagaactcttaaaactcaacaataagaaaacaaaca
TGTGTGTGTGTGTGTGTGDKKKKKKKKGTGTGTGTGTGTGTGTGTGTGTG	ZNF19	LTR43B	323	372	-	11.4156	5e-07	0.0052	TTCATGAAGGGGTGGGAAGGGGCGTTGCTGTTAAGCATGTTGTGGGTGGT
RGGRGVRRGVRRGRGRGRRGGRRRRRRRRRGGRRGRRGGRG	ZNF202	LTR1F	224	264	+	17.3898	5e-07	0.00132	gcagcagagcagcagagcggcgcggcagagaaggagagaag
RGGRGVRRGVRRGRGRGRRGGRRRRRRRRRGGRRGRRGGRG	ZNF202	HUERS-P2	447	487	-	17.3898	5e-07	0.00132	CGCCTGAGCCGGGAGGGGAGGGGGTAAGGAGGGGAGGTGCC
TCTCTCTCTCTCTCTCTCTCTCTCTCTCTCTCTCTCTCTCTCTCTCTCTC	ZNF212	HERVH48I	1154	1203	+	-76.1573	5.01e-07	0.00251	tccggcttcttccttctctcccacccgtactcactcaggcgccatctttg
AGRGAGRGAGRGAGRGAGRGAGRGAGRGAGRGAGRGAGRGA	ZNF169-rep2	LTR1B1	407	447	-	-3.04286	5.01e-07	0.000983	GGGATGGATGGGGAGCCGGAAGCGGGGGATGGAGTGGGAAG
VVRGRRRRGVRRRRRRRGGRRRGRGRSRRRGRGRRARRRRR	ZNF534	SVA_A	16	56	-	17.5536	5.02e-07	0.000922	AGACCGTGGAAAGAGAGGGAGAGGGAGACCATGGGGAGAGG
AWAWHWBWGWAAWWWWMWMWWKHAAHNHAAWAADHTDWDHA	ZNF777	LTR13A	146	186	-	16.1379	5.03e-07	0.0244	AACAAAGAGTAATATTAAAAGCTAATGATTAATAATGTTTA
AGRGAGRGAGRGAGRGAGRGAGRGAGRGAGRGAGRGAGRGA	ZNF169-rep2	LTR1C	634	674	-	-3.05714	5.03e-07	0.000985	CGGGAGGGAGCGTGCGAGCGAGCGAGTGCGGGAACCGGAGC
TCCYCYYCYTCCTCCTYCYCYYCCYCCYY	ZNF263	L1MA5A	736	764	-	17.6071	5.03e-07	0.00165	CCTATCCCCCCCTTCCCCCTACCCTTCCC
TCCYCYYCYTCCTCCTYCYCYYCCYCCYY	ZNF263	L1PA14	737	765	-	17.6071	5.03e-07	0.00165	CTCTCCCTCCTCCCACCCTCCCCCCTCAA
TCCYCYYCYTCCTCCTYCYCYYCCYCCYY	ZNF263	HARLEQUIN	900	928	-	17.6071	5.03e-07	0.00165	TGCCTCTTTTCCTCTCTGTCTCTTTCCTC
TCCYCYYCYTCCTCCTYCYCYYCCYCCYY	ZNF263	HERV46I	928	956	+	17.6071	5.03e-07	0.00165	tccttcggatccggctcctccaccccctt
AAGGARRGARGGAAGGAAGGARGGAAGGR	ZNF132	LTR38A1	68	96	-	12.5921	5.03e-07	0.00342	AGAGAGGGAAGGAATGAAGGGGTGAGAGG
AAGGARRGARGGAAGGAAGGARGGAAGGR	ZNF132	HERVIP10FH	806	834	+	12.5921	5.03e-07	0.00342	aggaaagagagaagagagagagagagaga
YYCCCYYCCYCCYYCTCYCCYYCCCTCCC	ZNF398	MER4C	276	304	+	16.3247	5.03e-07	0.00167	cctccctctttcccctccagcccgctttt
RGGGRGRGGRRGAGGGRGRGGGRGRGGRR	ZNF282-rep2	MER4CL34	604	632	-	17.4068	5.04e-07	0.00174	TAAAGGGGAAAGAGCGGGCAGTAGGGGAA
CCCTGCCCTGCCCTGCCCTGCCCTGCCCTGCCCTGCCCTGCCCTGCCYT	ZNF619	L1M2C_5	1289	1337	+	-53.7959	5.04e-07	0.0144	cccaatcccggcctgagaaacagcccatgggccacccctggcaggcacc
TCYCTCYCTCYCTCYCTCYCTCYCTCYCT	ZNF169	L1MCA_5	1410	1438	-	-0.0757576	5.04e-07	0.00132	CCTTTCTCTCTTTCTTCTTCTCCTTCTGG
MAMAAMMAMAMAMAMAAAMAAMAMMMMMMACAHMMACAMMACMMACAMMA	ZNF300	HERVK11DI	5625	5674	+	11.9412	5.05e-07	0.00278	ctaacacatccaatcatcaaaaaaaaagaaagaaaataaccacgctaact
AGRGAGRGAGRGAGRGAGRGAGRGAGRGAGRGAGRGAGRGA	ZNF169-rep2	HERV17	761	801	+	-3.07143	5.05e-07	0.000987	agaggagagagagacaggagagagacagaagagagagagag
CCSGWCCGGGMGGSWGGYSGGGSGGKSRGCCSMCCSCCCSRCCWSCCKCC	ZNF334	LTR1B1	349	398	-	-66.1735	5.05e-07	0.00812	CCCCTGGAGTCGGGCCGCCCAGCGGCCGGACTCTTCTCCGACCGCCCCCG
RGGRGGVGGGRGMGGGRGVRGGRGVGGGV	ZNF282	HERVH48I	826	854	-	17.5179	5.05e-07	0.0021	AGAGGGAGAGGTAGGGGCTGGGAGGGGTG
RGGRGGVGGGRGMGGGRGVRGGRGVGGGV	ZNF282	MER66_I	263	291	+	17.5179	5.05e-07	0.0021	ggcgggcagcggagccgagcggacaggca
RGGRGGVGGGRGMGGGRGVRGGRGVGGGV	ZNF282	L1PA3	732	760	+	17.5179	5.05e-07	0.0021	actgttgtggggtggggggaggggggagg
TGTGTGTGTGTGTGTGTGDKKKKKKKKGTGTGTGTGTGTGTGTGTGTGTG	ZNF19	PRIMA4_I	481	530	+	11.3896	5.06e-07	0.0052	gttttgttgtttgtttctgtgtttgtgtgtgtgtatattttgtgtgtgtg
AAGGARRGARGGAAGGAAGGARGGAAGGR	ZNF132	HERVIP10FH	828	856	+	12.5789	5.06e-07	0.00342	agagagagaggaagagagagagagagaaa
RRRRRGGGAGGGGGNGSVRGRRSRGGGRG	ZNF468	MER83B	26	54	+	17.5172	5.06e-07	0.00394	aatgaggaaggggccccaggtgggggagg
RRRRRGGGAGGGGGNGSVRGRRSRGGGRG	ZNF468	MER87B	292	320	-	17.5172	5.06e-07	0.00394	GGAAGAGGAGGGGGTTGGGATCAAGAGGT
CAARAGAAAAAACARTCAATAGAARCAGACCCASARATGAY	ZNF567	HERV16	4297	4337	+	14.0143	5.06e-07	0.0218	ggcaaagataaagcaccaataaaagtaaaccctgaaaaaat
YYCCCYYCCYCCYYCTCYCCYYCCCTCCC	ZNF398	SVA_A	16	44	+	16.3117	5.07e-07	0.00167	cctctccccatggtctccctctccctctc
YYCCCYYCCYCCYYCTCYCCYYCCCTCCC	ZNF398	L1PA11	734	762	-	16.3117	5.07e-07	0.00167	TCCCTCCTCCCACCCCCCACCCTCCGACA
CCCTGCCCTGCCCTGCCCTGCCCTGCCCTGCCCTGCCCTGCCCTGCCYT	ZNF619	LTR22E	390	438	+	-53.8265	5.07e-07	0.0144	ctctcgtcggcggtgctgagccgtgcagtcccctagcccgcgctgtcag
RRGKTDRRAGHRGARGTTKAAKAGGHGAAAGAARRRRARDA	ZNF681	L1MB3_5	480	520	-	7.77632	5.07e-07	0.00605	AGGGGAAAAAAGAAAAATAAAGGGGAGAAAGGGTGCCGGCC
RRGKTDRRAGHRGARGTTKAAKAGGHGAAAGAARRRRARDA	ZNF681	TIGGER2	2313	2353	-	7.77632	5.07e-07	0.00605	AGGGTGGCAGAGGCGGAAGAGGTGGAGGAGGTGGAAGGGGA
TGTGTGTGTGTGTGTGTGDKKKKKKKKGTGTGTGTGTGTGTGTGTGTGTG	ZNF19	HERV15I	539	588	+	11.3766	5.08e-07	0.0052	tgaggagtcctggggtaggagtggtgtgtgtatgtgtgtgaatgtgggag
DTBYYTTTTTTTTTTTTTTTTTTTTTTTTTKWKAMDRRRTYTVDCTVTK	ZNF613	L1HS	3107	3155	-	16.3333	5.08e-07	0.0028	TTTGATTCTTCTCTCTTTTTTTCTTTATTAGTCTTGCTAGCGGTCTATC
AGRGAGRGAGRGAGRGAGRGAGRGAGRGAGRGAGRGAGRGA	ZNF169-rep2	LTR46	410	450	-	-3.1	5.08e-07	0.000991	GAAGGGAAGGTGAGGGTTAAAGAAAGACACAGAGAGAGAGA
AGRGAGRGAGRGAGRGAGRGAGRGAGRGAGRGAGRGAGRGA	ZNF169-rep2	HERVK11I	515	555	-	-3.1	5.08e-07	0.000991	GGGGAGGAGTAGGCGAAGGGAGAGGCTGAGCAGATAATGAA
DYAAACACAMACASMAACACAMASMCAVA	ZNF540	PRIMA4_I	545	573	-	17.5495	5.09e-07	0.00952	GGACCGAAACACACACATACACACACACA
RGGGRGRGGRRGAGGGRGRGGGRGRGGRR	ZNF282-rep2	LTR12D	172	200	+	17.3898	5.09e-07	0.00175	gagggagaggcgcgggcgggagccggggc
RGGGRGRGGRRGAGGGRGRGGGRGRGGRR	ZNF282-rep2	HARLEQUIN	928	956	+	17.3898	5.09e-07	0.00175	aaagagagagaggaaaagacagagaggaa
MAMAAMMAMAMAMAMAAAMAAMAMMMMMMACAHMMACAMMACMMACAMMA	ZNF300	L1PB2c	2485	2534	+	11.9176	5.09e-07	0.00278	aaaacaaaaaacaaacaaaaaaccaaggtacacaggcaacaaatagcacg
MAMAAMMAMAMAMAMAAAMAAMAMMMMMMACAHMMACAMMACMMACAMMA	ZNF300	PRIMA4_I	3269	3318	+	11.9176	5.09e-07	0.00278	ataaacccaaagaaacccctacccaaccttaaacaatatcctctacgaca
MAMAAMMAMAMAMAMAAAMAAMAMMMMMMACAHMMACAMMACMMACAMMA	ZNF300	L1PA16_5	3930	3979	+	11.9176	5.09e-07	0.00278	gacccaaaaatccaaaacaaaacaaaaaaacatacaaaggatcaatgaaa
TCCYCYYCYTCCTCCTYCYCYYCCYCCYY	ZNF263	L1MA4	735	763	-	17.5893	5.09e-07	0.00165	TTCATTCCCCCCCTCCCCCTACCCTTCCC
TCCYCYYCYTCCTCCTYCYCYYCCYCCYY	ZNF263	L1PA16	743	771	-	17.5893	5.09e-07	0.00165	TCAACCCTTGCCCTCCTCCCTCCCTCCCC
TCCYCYYCYTCCTCCTYCYCYYCCYCCYY	ZNF263	HERVIP10FH	824	852	-	17.5893	5.09e-07	0.00165	TCTCTCTCTCTCTTCCTCTCTCTCTCTCT
TCCYCYYCYTCCTCCTYCYCYYCCYCCYY	ZNF263	HERVFH19I	1176	1204	+	17.5893	5.09e-07	0.00165	cgctcctcttccttctccacctgttaccc
YYYCYYCYYYBCYYYCYCYTYYYCYYYCY	ZNF343	PABL_AI	4635	4663	+	17.7778	5.1e-07	0.00161	tttttcctttttcttttcctttttcccca
YYCCCYYCCYCCYYCTCYCCYYCCCTCCC	ZNF398	LTR16D	355	383	+	16.2987	5.1e-07	0.00167	cccgctcctgctccctccccttttatctt
YYCCCYYCCYCCYYCTCYCCYYCCCTCCC	ZNF398	HERVH48I	1161	1189	+	16.2987	5.1e-07	0.00167	tcttccttctctcccacccgtactcactc
YYCCCYYCCYCCYYCTCYCCYYCCCTCCC	ZNF398	L1PA16_5	1620	1648	-	16.2987	5.1e-07	0.00167	TTTTTTCTTTCCCTTTCCTTTCTCCTCCT
RRRDGKGGGDCCMGGGGGCMDRTGSNNBN	ZNF320	L1PA12_5	1843	1871	-	17.6557	5.11e-07	0.0324	GTGTGTGGGACCCGTGGGAGACGGACTGG
RRRDGKGGGDCCMGGGGGCMDRTGSNNBN	ZNF320	HERVP71A_I	2071	2099	+	17.6557	5.11e-07	0.0324	gaaggtgggacccgagggagaagaagtga
RGGRGVRRGVRRGRGRGRRGGRRRRRRRRRGGRRGRRGGRG	ZNF202	HERV46I	914	954	-	17.3559	5.11e-07	0.00134	GGGGGTGGAGGAGCCGGATCCGAAGGAGAAGGTGGAGGGAA
RRRRRGGGAGGGGGNGSVRGRRSRGGGRG	ZNF468	HERVFH19I	292	320	-	17.5	5.12e-07	0.00394	AGAGAGAGAAGGGAGGAAGAGGGAGAGAG
RRRRRGGGAGGGGGNGSVRGRRSRGGGRG	ZNF468	HERV46I	2973	3001	-	17.5	5.12e-07	0.00394	GTTAAGGGAGGGGCTACAGAGAAGGAGGT
DTBYYTTTTTTTTTTTTTTTTTTTTTTTTTKWKAMDRRRTYTVDCTVTK	ZNF613	L1M4B	2196	2244	-	16.3205	5.12e-07	0.00281	TTTTTTTTTTTTTTTTTTTTTCTTTCAGCACTTTGAATATGTCATCCCA
RGGRGGVGGGRGMGGGRGVRGGRGVGGGV	ZNF282	L1PA5	734	762	+	17.5	5.12e-07	0.0021	tgttgtggggtggggggaggggggaggga
RGGRGGVGGGRGMGGGRGVRGGRGVGGGV	ZNF282	L1PA3	734	762	+	17.5	5.12e-07	0.0021	tgttgtggggtggggggaggggggaggga
RGGRGGVGGGRGMGGGRGVRGGRGVGGGV	ZNF282	L1PA4	734	762	+	17.5	5.12e-07	0.0021	tgttgtggggtggggggaggggggaggga
RGGRGGVGGGRGMGGGRGVRGGRGVGGGV	ZNF282	HERVIP10FH	854	882	+	17.5	5.12e-07	0.0021	aaagagagagagagggagagagagagaca
RGGRGGVGGGRGMGGGRGVRGGRGVGGGV	ZNF282	L1PB2c	6417	6445	+	17.5	5.12e-07	0.0021	gggaagggtgggaggggggcgagggataa
AGRGAGRGAGRGAGRGAGRGAGRGAGRGAGRGAGRGAGRGA	ZNF169-rep2	HERV35I	203	243	-	-3.12857	5.12e-07	0.000996	AGAGACAACAAATAGGGGGGACAGGAGGGGAGGAAAAGCGT
AGRGAGRGAGRGAGRGAGRGAGRGAGRGAGRGAGRGAGRGA	ZNF169-rep2	HERV17	712	752	+	-3.12857	5.12e-07	0.000996	gagagacagaggagagagagagagacggaggagagagagag
RGGAGGWGAGRRDRRRRRRRRRRRRRRRR	ZKSCAN5	MER4CL34	585	613	-	17.5424	5.14e-07	0.00407	AGTAGGGGAAAGAGGAAAGAAAAGAAGGA
TCYCTCYCTCYCTCYCTCYCTCYCTCYCT	ZNF169	HERV35I	239	267	+	-0.151515	5.14e-07	0.00135	tctctttctctttccttcttctttctgtc
RRGKTDRRAGHRGARGTTKAAKAGGHGAAAGAARRRRARDA	ZNF681	HERVIP10FH	823	863	+	7.73684	5.14e-07	0.00605	gagagagagagagaggaagagagagagagagaaagagagag
KDKKGTRTGTGTRGTGDTKGTKKKKKTGKTKKTKGTKKTKKTGKKKGTGW	ZNF487P	L1MB2	723	772	+	6.0989	5.14e-07	0.00522	ttgccaggggctggggggagggggaaatggggagttgttgtttaatgggt
VVRGRRRRGVRRRRRRRGGRRRGRGRSRRRGRGRRARRRRR	ZNF534	FORDPREFECT	882	922	-	17.5179	5.14e-07	0.00094	GGGAGGATAGGCGAGGGGCCCATGGGCAGAGCGAGAAGAGC
VVRGRRRRGVRRRRRRRGGRRRGRGRSRRRGRGRRARRRRR	ZNF534	HUERS-P3B	2005	2045	+	17.5179	5.14e-07	0.00094	aaagggaaaagagaaaatagggaaggcgaagaaatagggga
VVRGRRRRGVRRRRRRRGGRRRGRGRSRRRGRGRRARRRRR	ZNF534	HUERS-P3	2304	2344	+	17.5179	5.14e-07	0.00094	aaagggaaaagagaaaatagggaaggcgaagaaatagggga
RGGGRGRGGRRGAGGGRGRGGGRGRGGRR	ZNF282-rep2	MER87B	299	327	-	17.3729	5.14e-07	0.00176	GGGCAGGGGAAGAGGAGGGGGTTGGGATC
GTRYRTGTGYGYRTGTGYGTGTGYGYGYRYRCRYRYRYGYRYRYRCRYA	ZNF557	MER4BI	1146	1194	-	3.84524	5.15e-07	0.00594	ACATGTATGTACACATAAACACACACATACACACTCACACACACAAAGA
YTKDRWARTTTTCTTKTAWTATDTCTTTKWWTWTTTTTTYT	ZNF570	L1PA12_5	2841	2881	-	15.9268	5.15e-07	0.013	TTATTCTTTTTTCTTTATTTTTGTCTGACTGTCTTATTTCA
GTGKGTGWGKGDGKDKRDGTGTGTGARYSBGKGNGKKKGTGTGTGWRKKK	ZNF18	L1M2B_5	466	515	-	13.3049	5.15e-07	0.0123	GTGGATGTGGGGGAATGTCAGTGGGGCTCCAGGGATGTGGAGATGCAGGG
GTGKGTGWGKGDGKDKRDGTGTGTGARYSBGKGNGKKKGTGTGTGWRKKK	ZNF18	HERV19I	1161	1210	-	13.3049	5.15e-07	0.0123	GAGGGAGAATGGCAGAGGTGGTTTGACTGGTTGGAGCAGTTTTTGAACGG
GTGKGTGWGKGDGKDKRDGTGTGTGARYSBGKGNGKKKGTGTGTGWRKKK	ZNF18	L1M2A1_5	1445	1494	-	13.3049	5.15e-07	0.0123	GTGGGAGTGGTGGGCCAGGTGTGTGGGCAGGTTCTCAGGCCCCTGGGCAG
TCYCTCYCTCYCTCYCTCYCTCYCTCYCT	ZNF169	HERVE	4568	4596	-	-0.166667	5.16e-07	0.00135	TTCCTCCATCACTTGTCCTCCCTCTGCCT
TCCYCYYCYTCCTCCTYCYCYYCCYCCYY	ZNF263	LTR48	115	143	+	17.5714	5.16e-07	0.00167	ccttctcttgcctccctgtctctctgccc
MAMAAMMAMAMAMAMAAAMAAMAMMMMMMACAHMMACAMMACMMACAMMA	ZNF300	PRIMA4_I	470	519	-	11.8824	5.16e-07	0.00279	AATATACACACACACAAACACAGAAACAAACAACAAAACAGTTAAGCAAA
MAMAAMMAMAMAMAMAAAMAAMAMMMMMMACAHMMACAMMACMMACAMMA	ZNF300	HERVK11DI	5635	5684	+	11.8824	5.16e-07	0.00279	caatcatcaaaaaaaaagaaagaaaataaccacgctaactcctttacaac
TGTGTGTGTGTGTGTGTGDKKKKKKKKGTGTGTGTGTGTGTGTGTGTGTG	ZNF19	PRIMA4_I	1411	1460	-	11.3377	5.16e-07	0.00524	CGGGAAGTTCAGAGAGGTCAGGGTAGAGTGGGGGTGTAGGTGGAGGTGGG
AAGGARRGARGGAAGGAAGGARGGAAGGR	ZNF132	LTR78B	918	946	-	12.5263	5.16e-07	0.00347	TTGGGGGCGGGGAGGGAGGAGAGGAAAAG
RGGRGVRRGVRRGRGRGRRGGRRRRRRRRRGGRRGRRGGRG	ZNF202	L1PA11	723	763	+	17.339	5.16e-07	0.00135	acactggggcctgtcggagggtggggggtgggaggagggag
TKCCTTTTTRTTGCTCTTBTHHTWH	ZNF492	HERV19I	1461	1485	+	17.3659	5.17e-07	0.0369	ggcctttatgtttttctcttcataa
MAMAAMMAMAMAMAMAAAMAAMAMMMMMMACAHMMACAMMACMMACAMMA	ZNF300	L1MA7	337	386	+	11.8706	5.18e-07	0.00279	ctcaaaaaactaaaaatagaactaccatatgatccagcaatcccacttct
CCCTGCCCTGCCCTGCCCTGCCCTGCCCTGCCCTGCCCTGCCCTGCCYT	ZNF619	L1MA6	714	762	-	-53.949	5.19e-07	0.0144	CCCATCCCCCCCTCCCCCTACCCTCCCCAGCCTCTGGTAACCACTATTC
RGGRGGVGGGRGMGGGRGVRGGRGVGGGV	ZNF282	PRIMA41	1441	1469	-	17.4821	5.19e-07	0.0021	AACCAAGGTTGGCGGGGGCGGGGAGGGGG
RGGRGGVGGGRGMGGGRGVRGGRGVGGGV	ZNF282	MER83	31	59	+	17.4821	5.19e-07	0.0021	ggctggcgggaccaggggaaagcaaaggg
RGGRGGVGGGRGMGGGRGVRGGRGVGGGV	ZNF282	L1PB2c	6418	6446	+	17.4821	5.19e-07	0.0021	ggaagggtgggaggggggcgagggataaa
DTBYYTTTTTTTTTTTTTTTTTTTTTTTTTKWKAMDRRRTYTVDCTVTK	ZNF613	L1PREC1	1193	1241	-	16.2949	5.19e-07	0.00283	GTTGCTTTCTGTTTGTTTGTTTTTCTTTCAATGGTCAGGTCCCTCTTCT
AAGGARRGARGGAAGGAAGGARGGAAGGR	ZNF132	L1MC2	733	761	+	12.5132	5.19e-07	0.00347	tcagggggagggagggagggatgaatagg
VVRGRRRRGVRRRRRRRGGRRRGRGRSRRRGRGRRARRRRR	ZNF534	LTR1B1	400	440	-	17.5	5.2e-07	0.00095	ATGGGGAGCCGGAAGCGGGGGATGGAGTGGGAAGGTGGTCT
YYCCCYYCCYCCYYCTCYCCYYCCCTCCC	ZNF398	HERV35I	535	563	+	16.2597	5.2e-07	0.0017	ttctttctctccctttgccacactccctc
YYCCCYYCCYCCYYCTCYCCYYCCCTCCC	ZNF398	MER57I	1250	1278	+	16.2597	5.2e-07	0.0017	tttctcccttcctctcctttccctttcct
TCTCTCTCTCTCTCTCTCTCTCTCTCTCTCTCTCTCTCTCTCTCTCTCTC	ZNF212	HERV35I	532	581	+	-76.4045	5.21e-07	0.0026	aaattctttctctccctttgccacactccctctctggcaccctggccctt
TCYCTCYCTCYCTCYCTCYCTCYCTCYCT	ZNF169	HERVFH19I	290	318	+	-0.212121	5.22e-07	0.00136	ccctctctccctcttcctcccttctctct
AWAWHWBWGWAAWWWWMWMWWKHAAHNHAAWAADHTDWDHA	ZNF777	CHARLIE10	2682	2722	-	16.1034	5.22e-07	0.0244	AATTACTAGAAAAATGAAATTTAAAAAAAAAAGACATACAA
RGGRGVRRGVRRGRGRGRRGGRRRRRRRRRGGRRGRRGGRG	ZNF202	SVA_A	3	43	-	17.322	5.22e-07	0.00136	AGAGGGAGAGGGAGACCATGGGGAGAGGGTGAGGGAGAGGG
RGGRGVRRGVRRGRGRGRRGGRRRRRRRRRGGRRGRRGGRG	ZNF202	HERVFH19I	303	343	-	17.322	5.22e-07	0.00136	AATTGAGAGAGAGAGAGAGAGAGAGAGAGAGAAGGGAGGAA
RGGRGVRRGVRRGRGRGRRGGRRRRRRRRRGGRRGRRGGRG	ZNF202	HERVFH19I	1011	1051	-	17.322	5.22e-07	0.00136	CGGAGGAAGGGGTTTTGAGGGAAAGGGTTTTGGAGGAAGGG
TCCYCYYCYTCCTCCTYCYCYYCCYCCYY	ZNF263	HERVIP10FH	830	858	-	17.5536	5.22e-07	0.00168	TCTTTCTCTCTCTCTCTCTTCCTCTCTCT
TCCYCYYCYTCCTCCTYCYCYYCCYCCYY	ZNF263	MER4I	1285	1313	+	17.5536	5.22e-07	0.00168	ccaccctgttcctccttccctttgccatc
CCCTGCCCTGCCCTGCCCTGCCCTGCCCTGCCCTGCCCTGCCCTGCCYT	ZNF619	L1MA5	724	772	-	-53.9898	5.22e-07	0.0144	CCAACCTCTCCCTATCCCCCCCTCCCCCTACCCTTCCCAGCCTCTAGTA
DTBYYTTTTTTTTTTTTTTTTTTTTTTTTTKWKAMDRRRTYTVDCTVTK	ZNF613	HERV30I	6391	6439	-	16.2821	5.23e-07	0.00284	TTGGTTTTTTTTTTTTTTTTTTTCCCCACTGATCCTCATTTAGGTAAGG
RRGKTDRRAGHRGARGTTKAAKAGGHGAAAGAARRRRARDA	ZNF681	L1PA14	742	782	+	7.68421	5.23e-07	0.00605	gggggagggtgggaggagggagaggagcagaaaagataact
BCCCGSNGCCGCDGCYKCCSCYGCYGCYGCNGCYSSNSC	ZNF311	MER45R	344	382	-	13.9512	5.23e-07	0.00772	TGCAGCCGCTGCCACCTCTGCTGCTGCTTTTGCTGCCGC
RRRRRGGGAGGGGGNGSVRGRRSRGGGRG	ZNF468	L1PA14	735	763	+	17.4655	5.23e-07	0.004	acttgaggggggagggtgggaggagggag
RARYTTYYYRRATYTGWDGAWWSAYRTCWWTCAWCARATYYRRRAARTTY	ZNF558	L1PREC1	1891	1940	+	14.0966	5.24e-07	0.0265	gaacttccccaacctagcaagacaggccaacatgcaaattcaggaaatac
YYCCCYYCCYCCYYCTCYCCYYCCCTCCC	ZNF398	HERVIP10FH	809	837	-	16.2468	5.24e-07	0.00171	CTCTCTCTCTCTCTCTCTCTTCTCTCTTT
CCSGWCCGGGMGGSWGGYSGGGSGGKSRGCCSMCCSCCCSRCCWSCCKCC	ZNF334	LTR1B1	383	432	-	-66.398	5.25e-07	0.00812	CCGGAAGCGGGGGATGGAGTGGGAAGGTGGTCTTCCCCTGGAGTCGGGCC
RGGGRGRGGRRGAGGGRGRGGGRGRGGRR	ZNF282-rep2	LTR9B	500	528	-	17.339	5.25e-07	0.0018	GAAAGAAGGGAGAAGAAAGAAGGAAGAAG
BCCCGSNGCCGCDGCYKCCSCYGCYGCYGCNGCYSSNSC	ZNF311	Retroposon-1_HS	1002	1040	-	13.939	5.25e-07	0.00772	CCGCCTCTGCCCGGCCTCCACCCCGTCTGGGAAGTGACG
TCYCTCYCTCYCTCYCTCYCTCYCTCYCT	ZNF169	LTR16E	527	555	+	-0.242424	5.26e-07	0.00137	cccatccttccctgcctcacttccctttt
RGGRGGVGGGRGMGGGRGVRGGRGVGGGV	ZNF282	LTR1B	373	401	-	17.4643	5.26e-07	0.00211	AGTGGGATGGATGGGGAGCTGGAAAGGGG
RGGRGGVGGGRGMGGGRGVRGGRGVGGGV	ZNF282	L1PB2	738	766	+	17.4643	5.26e-07	0.00211	gggaagggtgggaggggggtgagggataa
RGGRGGVGGGRGMGGGRGVRGGRGVGGGV	ZNF282	L1PA14	744	772	+	17.4643	5.26e-07	0.00211	gggagggtgggaggagggagaggagcaga
AGRGAGRGAGRGAGRGAGRGAGRGAGRGAGRGAGRGAGRGA	ZNF169-rep2	MER39	116	156	-	-3.22857	5.26e-07	0.00102	AGGAGAGAATGGGGGCGAGAGACAGGAGGGCGGGAGAAGGT
VVRGRRRRGVRRRRRRRGGRRRGRGRSRRRGRGRRARRRRR	ZNF534	HERV46I	135	175	-	17.4821	5.26e-07	0.000957	AGCCCAGGGCCGGAGAAGACGAGAGAATAAGGGGAACGGGG
VVRGRRRRGVRRRRRRRGGRRRGRGRSRRRGRGRRARRRRR	ZNF534	LTR18C	268	308	-	17.4821	5.26e-07	0.000957	TCCGAGGGGAGTGGGTGGACGTGGGGCAGGGAGCTGGAAGA
VVRGRRRRGVRRRRRRRGGRRRGRGRSRRRGRGRRARRRRR	ZNF534	LTR14A	3	43	+	17.4821	5.26e-07	0.000957	ggagaaaagctgagtgttgggagagaagctgaggcagggct
DTBYYTTTTTTTTTTTTTTTTTTTTTTTTTKWKAMDRRRTYTVDCTVTK	ZNF613	L1MCA_5	1399	1447	-	16.2692	5.26e-07	0.00285	TCTTCTGTTCCTTTCTCTCTTTCTTCTTCTCCTTCTGGTATTCCCATTA
RTATATATATACCAYATWWWH	ZNF211	GOLEM_C	207	227	+	17.9014	5.27e-07	0.029	aaatatatataccatctaggt
AAGGARRGARGGAAGGAAGGARGGAAGGR	ZNF132	PRIMA4_I	8006	8034	-	12.4737	5.27e-07	0.00349	AAAAAAAGGGAGAGGAAAGAAGGAAAAAG
AAGGARRGARGGAAGGAAGGARGGAAGGR	ZNF132	HERV39	5262	5290	+	12.4737	5.27e-07	0.00349	agggaaagtaaaatggaaagaaagtttaa
YTKDRWARTTTTCTTKTAWTATDTCTTTKWWTWTTTTTTYT	ZNF570	L1HS	6024	6064	-	15.878	5.27e-07	0.0131	TTTTTATTTATTTTTTTTTTTTTTTTTTTTTTTTTTTTTTT
RTTWCWGCTGABWWVTCWGCWGWWAYTMT	ZNF317	HERV4_I	6466	6494	+	17.32	5.27e-07	0.0232	gttacagaagaaagaccatcagtccctct
CCSGWCCGGGMGGSWGGYSGGGSGGKSRGCCSMCCSCCCSRCCWSCCKCC	ZNF334	MER45C	405	454	-	-66.4286	5.27e-07	0.00812	GCCGTGGCGCTGCCAGCCCAGGGCGGGGACAGCCGCCGCCATGCCCCGCC
KDKKGTRTGTGTRGTGDTKGTKKKKKTGKTKKTKGTKKTKKTGKKKGTGW	ZNF487P	MER90	446	495	-	6.01099	5.27e-07	0.00531	GAGGATGTTAGAAAGGACTTATTATAGGATTTGGGCTTGTGTTAGGTGAT
RGGAGGWGAGRRDRRRRRRRRRRRRRRRR	ZKSCAN5	L1PA13	752	780	+	17.5085	5.28e-07	0.00407	gggaggagggagaggatcaggaaaaataa
RGGAGGWGAGRRDRRRRRRRRRRRRRRRR	ZKSCAN5	L1PA12	752	780	+	17.5085	5.28e-07	0.00407	gggaggagggagaggatcaggaaaaataa
RGGAGGWGAGRRDRRRRRRRRRRRRRRRR	ZKSCAN5	HARLEQUIN	985	1013	+	17.5085	5.28e-07	0.00407	aagagagaaagagggaggcagagagagag
RGGAGGWGAGRRDRRRRRRRRRRRRRRRR	ZKSCAN5	L1PREC2	7989	8017	+	17.5085	5.28e-07	0.00407	gggaggagggagaggatcaggaaaaataa
RGGAGGWGAGRRDRRRRRRRRRRRRRRRR	ZKSCAN5	TIGGER2	2312	2340	-	17.5085	5.28e-07	0.00407	CGGAAGAGGTGGAGGAGGTGGAAGGGGAG
AGRGAGRGAGRGAGRGAGRGAGRGAGRGAGRGAGRGAGRGA	ZNF169-rep2	HERV17	758	798	+	-3.24286	5.28e-07	0.00102	cagagaggagagagagacaggagagagacagaagagagaga
YYYCYYCYYYBCYYYCYCYTYYYCYYYCY	ZNF343	L1MA6	736	764	-	17.7302	5.28e-07	0.00167	TCCCCATCCCCCCCTCCCCCTACCCTCCC
RRRRRGGGAGGGGGNGSVRGRRSRGGGRG	ZNF468	L1MA5A	731	759	+	17.4483	5.29e-07	0.00402	aggctgggaagggtagggggaaggggggg
TCCYCYYCYTCCTCCTYCYCYYCCYCCYY	ZNF263	MER39	119	147	+	17.5357	5.29e-07	0.00169	ttctcccgccctcctgtctctcgccccca
TCCYCYYCYTCCTCCTYCYCYYCCYCCYY	ZNF263	HERVFH19I	300	328	+	17.5357	5.29e-07	0.00169	ctcttcctcccttctctctctctctctct
TCCYCYYCYTCCTCCTYCYCYYCCYCCYY	ZNF263	HERVIP10FH	841	869	-	17.5357	5.29e-07	0.00169	CCCTCTCTCTCTCTTTCTCTCTCTCTCTC
RRGKTDRRAGHRGARGTTKAAKAGGHGAAAGAARRRRARDA	ZNF681	HERVIP10FH	847	887	+	7.64474	5.29e-07	0.00605	gagagagaaagagagagagagggagagagagagacaaagat
TCYCTCYCTCYCTCYCTCYCTCYCTCYCT	ZNF169	MER83BI	59	87	+	-0.272727	5.29e-07	0.00138	cccctgctctctcccttttctctttccca
AAGGARRGARGGAAGGAAGGARGGAAGGR	ZNF132	HAL1B	826	854	+	12.4605	5.3e-07	0.00349	gggagaggagaggtggaaggaagtatgag
AGRGAGRGAGRGAGRGAGRGAGRGAGRGAGRGAGRGAGRGA	ZNF169-rep2	LTR27D	143	183	-	-3.25714	5.3e-07	0.00102	GAAGGAACCAATCGAGAGAGAGTGGGTAAGACGGGGATAGA
AGRGAGRGAGRGAGRGAGRGAGRGAGRGAGRGAGRGAGRGA	ZNF169-rep2	MER54A	396	436	-	-3.25714	5.3e-07	0.00102	ACCAGCGGGTGGGGAGCGAGAGAGAGAGAGAGAGGGACCTG
AGRGAGRGAGRGAGRGAGRGAGRGAGRGAGRGAGRGAGRGA	ZNF169-rep2	HERV17	742	782	+	-3.25714	5.3e-07	0.00102	gagagagagagagagacagagaggagagagagacaggagag
YYCCCYYCCYCCYYCTCYCCYYCCCTCCC	ZNF398	MER73	348	376	+	16.2208	5.31e-07	0.00172	tctcccctctctcttgctccccacccact
KRCCTGSAGWGRGKAGCTMCYCWCTGCAG	ZNF273	SVA_A	857	885	-	11.4242	5.31e-07	0.0329	TGGCCGGGCAAAGTGGCTCCTCACTTCCC
RRGKTDRRAGHRGARGTTKAAKAGGHGAAAGAARRRRARDA	ZNF681	HERV4_I	47	87	-	7.63158	5.31e-07	0.00605	TGGAAAGGAAAAGAGAGAGAGAAAGAGGAAAAAGAGAAAAA
TCYCTCYCTCYCTCYCTCYCTCYCTCYCT	ZNF169	MER57A_I	2778	2806	-	-0.287879	5.31e-07	0.00138	TTCTTCTCTCTTCTCTTTTTTCTTTTTTG
MAMAAMMAMAMAMAMAAAMAAMAMMMMMMACAHMMACAMMACMMACAMMA	ZNF300	HERVP71A_I	6144	6193	+	11.8	5.32e-07	0.00285	actccaaccccagaccctaataaacactttagtccaccaaataatgaccc
VVRGRRRRGVRRRRRRRGGRRRGRGRSRRRGRGRRARRRRR	ZNF534	HERVK11DI	817	857	-	17.4643	5.32e-07	0.000964	GGCAGAGGAAAAGAGAGAAGGAGAGTGAGGGCACCGGGATG
VVRGRRRRGVRRRRRRRGGRRRGRGRSRRRGRGRRARRRRR	ZNF534	L1MA4	730	770	+	17.4643	5.32e-07	0.000964	aggctgggaagggtagggggagggggggaatgaagagaggt
VVRGRRRRGVRRRRRRRGGRRRGRGRSRRRGRGRRARRRRR	ZNF534	L1PA16	737	777	+	17.4643	5.32e-07	0.000964	tagaggggggagggagggaggagggcaagggttgaaaaact
AAGGARRGARGGAAGGAAGGARGGAAGGR	ZNF132	MER51I	3220	3248	-	12.4474	5.32e-07	0.00349	AGAGAAAGAAAGAGAGAGAGAGGCCAGAG
RGBNRDGGRAAGGWVAGGGSMRGRAMKRNAVGRDRAVSARR	ZNF530	LTR12D	164	204	+	15.1143	5.32e-07	0.00726	gaggtgtggagggagaggcgcgggcgggagccggggctgcg
TGTGTGTGTGTGTGTGTGDKKKKKKKKGTGTGTGTGTGTGTGTGTGTGTG	ZNF19	MER84I	1090	1139	-	11.2597	5.33e-07	0.00536	TGTGAGTATGTGAGGGGGATAAAGTATCTGGATATGGTGGGGGTTGACTG
RGGRGGVGGGRGMGGGRGVRGGRGVGGGV	ZNF282	L1M4B	214	242	-	17.4464	5.33e-07	0.00213	TGGGGAGGGGGGAGGGTGGGAGCGGGTCG
RGGRGGVGGGRGMGGGRGVRGGRGVGGGV	ZNF282	L1MD1	736	764	+	17.4464	5.33e-07	0.00213	ggacgggggtgggggtggagggaggtggg
CCSGWCCGGGMGGSWGGYSGGGSGGKSRGCCSMCCSCCCSRCCWSCCKCC	ZNF334	MER45C	418	467	-	-66.4898	5.33e-07	0.00812	GCCCGCCGAATGCGCCGTGGCGCTGCCAGCCCAGGGCGGGGACAGCCGCC
RGGRGVRRGVRRGRGRGRRGGRRRRRRRRRGGRRGRRGGRG	ZNF202	MER45C	219	259	-	17.2881	5.33e-07	0.00138	GGGAGCGGGCGGCCGAGAACCCATCCCGGGGAGGCGGGGAG
RGGRGVRRGVRRGRGRGRRGGRRRRRRRRRGGRRGRRGGRG	ZNF202	HERVIP10FH	889	929	+	17.2881	5.33e-07	0.00138	gagtcgaagagagagagaggcagagagaggaagagacagag
RGGRGVRRGVRRGRGRGRRGGRRRRRRRRRGGRRGRRGGRG	ZNF202	HARLEQUIN	1001	1041	+	17.2881	5.33e-07	0.00138	ggcagagagagaggaagagacagaggcaaaaggaaagtcag
TCYCTCYCTCYCTCYCTCYCTCYCTCYCT	ZNF169	MER45C	204	232	+	-0.30303	5.33e-07	0.00138	cccgcctcccgctgcctccccgcctcccc
TCYCTCYCTCYCTCYCTCYCTCYCTCYCT	ZNF169	LTR14C	360	388	+	-0.30303	5.33e-07	0.00138	ttaatccttttcctcatcccttcctcccc
DTBYYTTTTTTTTTTTTTTTTTTTTTTTTTKWKAMDRRRTYTVDCTVTK	ZNF613	L1PREC2	3390	3438	-	16.2436	5.34e-07	0.00287	TTCCTTTTCATTCTTTTTTCTTTATTTTTGTCTGACTGTCTTATTTCAG
RRGKTDRRAGHRGARGTTKAAKAGGHGAAAGAARRRRARDA	ZNF681	HERVFH19I	296	336	-	7.61842	5.34e-07	0.00605	AGAGAGAGAGAGAGAGAGAGAGAGAAGGGAGGAAGAGGGAG
CCSGWCCGGGMGGSWGGYSGGGSGGKSRGCCSMCCSCCCSRCCWSCCKCC	ZNF334	LTR12D	122	171	-	-66.5	5.34e-07	0.00812	CACACCTCCCCGCGAGCAGAGGGAGCCGGCTCCGGCCTCGGCCAGCCCCA
AGRGAGRGAGRGAGRGAGRGAGRGAGRGAGRGAGRGAGRGA	ZNF169-rep2	HERVK11I	5912	5952	-	-3.28571	5.34e-07	0.00103	TGAGAGGAAACTGGTGAGACAGAAAGTATAAGGAGGAGAAT
KDKKGTRTGTGTRGTGDTKGTKKKKKTGKTKKTKGTKKTKKTGKKKGTGW	ZNF487P	HARLEQUIN	416	465	+	5.96703	5.34e-07	0.00532	atttctggatactctgattttggttttgattttggtttggtgtaaactgt
YYYCYYCYYYBCYYYCYCYTYYYCYYYCY	ZNF343	LTR71B	121	149	+	17.7143	5.35e-07	0.00167	cttgtcggcctcccccttcccccttcctc
YYYCYYCYYYBCYYYCYCYTYYYCYYYCY	ZNF343	HERV17	773	801	-	17.7143	5.35e-07	0.00167	CTCTCTCTCTCTTCTGTCTCTCTCCTGTC
YYYCYYCYYYBCYYYCYCYTYYYCYYYCY	ZNF343	HERVP71A_I	919	947	-	17.7143	5.35e-07	0.00167	TTTCTTCCTCTAACCCTCCTGCTGCCCCT
YYYCYYCYYYBCYYYCYCYTYYYCYYYCY	ZNF343	MER50I	2872	2900	-	17.7143	5.35e-07	0.00167	CTGAGCCCTTTCCTCCTTCTCCTGGTCCT
TCTCTCTCTCTCTCTCTCTCTCTCTCTCTCTCTCTCTCTCTCTCTCTCTC	ZNF212	L1M4B	1875	1924	-	-76.573	5.35e-07	0.00266	TTTTTCTGCTCCTTTCTCTCTCTTCTCCTCTCCTTCTGGTACTCCCATTA
TCCYCYYCYTCCTCCTYCYCYYCCYCCYY	ZNF263	LTR36	65	93	+	17.5179	5.36e-07	0.0017	ttctcctttttcccctgttccccacttcc
TCCYCYYCYTCCTCCTYCYCYYCCYCCYY	ZNF263	MER54	402	430	+	17.5179	5.36e-07	0.0017	ctctctctctctctctcgttctccccacc
RGGGRGRGGRRGAGGGRGRGGGRGRGGRR	ZNF282-rep2	HERVIP10FH	926	954	+	17.3051	5.36e-07	0.00182	agagagacaaagagggagtcaaagagaga
RGGGRGRGGRRGAGGGRGRGGGRGRGGRR	ZNF282-rep2	TIGGER2	2323	2351	-	17.3051	5.36e-07	0.00182	GGTGGCAGAGGCGGAAGAGGTGGAGGAGG
RGBNRDGGRAAGGWVAGGGSMRGRAMKRNAVGRDRAVSARR	ZNF530	HERVIP10FH	901	941	+	15.1	5.36e-07	0.00726	gagagaggcagagagaggaagagacagagagacaaagaggg
YYSBCYSAKYCTRGGSYYWTWAWRGSCCYAGRMTSRGVSRR	ZNF736	HERVK11I	2312	2352	-	13.2727	5.36e-07	0.0253	GTGGCCCCCGTGGGGACAATTAAAGGCAAAGAATTAGGTAG
RRGKTDRRAGHRGARGTTKAAKAGGHGAAAGAARRRRARDA	ZNF681	L1MCA_5	2055	2095	+	7.60526	5.36e-07	0.00605	ggaagagcattagagaaggaataagtgaaggtaaaataaaa
CCCTGCCCTGCCCTGCCCTGCCCTGCCCTGCCCTGCCCTGCCCTGCCYT	ZNF619	HERVH48I	809	857	+	-54.1429	5.37e-07	0.0145	tccagcagactgctgtccacccctcccagcccctacctctccctctcaa
KDKKGTRTGTGTRGTGDTKGTKKKKKTGKTKKTKGTKKTKKTGKKKGTGW	ZNF487P	L1PREC2	2844	2893	-	5.94505	5.38e-07	0.00532	TCTTGTCTTTGGTTTCACAGGGGGGTATGTTAGTGAGGTATTTTTGGTGT
YYCCCYYCCYCCYYCTCYCCYYCCCTCCC	ZNF398	L1MA4A	744	772	-	16.1948	5.38e-07	0.00174	CCTCTCTTCATCCCCCCTCCCACCCACAC
VVRGRRRRGVRRRRRRRGGRRRGRGRSRRRGRGRRARRRRR	ZNF534	MER4C	270	310	-	17.4464	5.39e-07	0.000969	AAGGGGAAAAGCGGGCTGGAGGGGAAAGAGGGAGGGTATGG
VVRGRRRRGVRRRRRRRGGRRRGRGRSRRRGRGRRARRRRR	ZNF534	MER57I	1194	1234	-	17.4464	5.39e-07	0.000969	GGGGTGGGGAAGGCGAGGAGCTCAGGGAGGCCAGAGAAAGA
VVRGRRRRGVRRRRRRRGGRRRGRGRSRRRGRGRRARRRRR	ZNF534	L1M4B	1876	1916	+	17.4464	5.39e-07	0.000969	aatgggagtaccagaaggagaggagaagagagagaaaggag
VVRGRRRRGVRRRRRRRGGRRRGRGRSRRRGRGRRARRRRR	ZNF534	L1PREC1	6287	6327	+	17.4464	5.39e-07	0.000969	acaccggggcctgtcggggggtggggggcgaggggagggag
RGGRGVRRGVRRGRGRGRRGGRRRRRRRRRGGRRGRRGGRG	ZNF202	MER66_I	12	52	+	17.2712	5.39e-07	0.00139	cgaagggacgaagacggcaagtgagagagagtgagagagcc
RGGRGVRRGVRRGRGRGRRGGRRRRRRRRRGGRRGRRGGRG	ZNF202	CHARLIE6	322	362	-	17.2712	5.39e-07	0.00139	ATAAGGGGAGGTTGGGGGAGGTAATTGGAGGGGAGAAGCTG
TCTCTCTCTCTCTCTCTCTCTCTCTCTCTCTCTCTCTCTCTCTCTCTCTC	ZNF212	MER45C	795	844	-	-76.618	5.39e-07	0.00267	TTCCTTTCTTCCACGGTCTCTCTCTCGACCTGTCATGGTGTTTTTTATTT
GTRYRTGTGYGYRTGTGYGTGTGYGYGYRYRCRYRYRYGYRYRYRCRYA	ZNF557	PRIMA4_I	529	577	-	3.67857	5.39e-07	0.00616	GAAAGGACCGAAACACACACATACACACACACACACACACACACACACA
RGGRGGVGGGRGMGGGRGVRGGRGVGGGV	ZNF282	MER54	399	427	-	17.4286	5.4e-07	0.00214	GGGGAGAACGAGAGAGAGAGAGAGAGACC
RGGRGGVGGGRGMGGGRGVRGGRGVGGGV	ZNF282	LTR28C	908	936	-	17.4286	5.4e-07	0.00214	AGGGGGTGTGTGAGCGAGCGAGTGCAGGG
WHNHWHWWWWWDNWWTWHHHWDDWNAHWRARWHTHWHWBWRHHDHHHWGK	ZNF2	LTR2B	28	77	-	14.9024	5.41e-07	0.0434	TTTTTCTTTTTTTCTTAAAACAGGTACTGAGTATAAAACAATATAAAACA
DTBYYTTTTTTTTTTTTTTTTTTTTTTTTTKWKAMDRRRTYTVDCTVTK	ZNF613	L1MB3_5	828	876	-	16.2179	5.41e-07	0.0029	GTTTCTGTTGGTTTATTTTTTTCCTTTGAATGGGCCATACTTTCCTGTT
MAMAAMMAMAMAMAMAAAMAAMAMMMMMMACAHMMACAMMACMMACAMMA	ZNF300	L1ME4A	761	810	-	11.7529	5.41e-07	0.00289	AAAATACAAAGAAAAAAGAAAATAAAAATCACCCATAATCCCACCACCCA
RGGGRGRGGRRGAGGGRGRGGGRGRGGRR	ZNF282-rep2	SVA_A	16	44	-	17.2881	5.41e-07	0.00184	GAGAGGGAGAGGGAGACCATGGGGAGAGG
YYYCYYCYYYBCYYYCYCYTYYYCYYYCY	ZNF343	HERVIP10FH	374	402	-	17.6984	5.41e-07	0.00168	CTTCACCACCCCCTGCGGCTTTCTTTCCC
YYYCYYCYYYBCYYYCYCYTYYYCYYYCY	ZNF343	LTR78B	473	501	-	17.6984	5.41e-07	0.00168	CTCCACCGCTGCCCCCTCTCTCTGCCCTG
YYCCCYYCCYCCYYCTCYCCYYCCCTCCC	ZNF398	HERVH48I	2620	2648	+	16.1818	5.42e-07	0.00175	ctttcttctactcctccaacctcccaccc
AGRGAGRGAGRGAGRGAGRGAGRGAGRGAGRGAGRGAGRGA	ZNF169-rep2	MER4CL34	579	619	-	-3.34286	5.42e-07	0.00104	GCGGGCAGTAGGGGAAAGAGGAAAGAAAAGAAGGATGGGTA
TCCYCYYCYTCCTCCTYCYCYYCCYCCYY	ZNF263	LTR71B	134	162	+	17.5	5.42e-07	0.00171	cccttcccccttcctccccccccccttag
TCCYCYYCYTCCTCCTYCYCYYCCYCCYY	ZNF263	MER57I	1253	1281	+	17.5	5.42e-07	0.00171	ctcccttcctctcctttccctttcctatc
TCCYCYYCYTCCTCCTYCYCYYCCYCCYY	ZNF263	MER52AI	1534	1562	+	17.5	5.42e-07	0.00171	cctttttcctcctctgtcctctcttccag
TCTCTCTCTCTCTCTCTCTCTCTCTCTCTCTCTCTCTCTCTCTCTCTCTC	ZNF212	LTR1C2	648	697	+	-76.6629	5.43e-07	0.00267	attcgctctggttcctgcactcgctcgctcgcgtgctccctctcgcaagg
RGBNRDGGRAAGGWVAGGGSMRGRAMKRNAVGRDRAVSARR	ZNF530	HERVIP10FH	845	885	+	15.0714	5.43e-07	0.00726	gagagagagaaagagagagagagggagagagagagacaaag
YTYTYYTYTYYTTYWGGRACTCCAATTATAYRTATGTTRGAYCWYYTKW	ZNF133	L1M2C_5	2501	2549	-	12.3838	5.43e-07	0.0349	TACTCTTCTCCTTCTGGAATGCCCATAATGAAATATTTGATCTACTTAA
AAGGARRGARGGAAGGAAGGARGGAAGGR	ZNF132	HERV19I	306	334	-	12.3947	5.43e-07	0.00349	AGGAAGACAGAGAGAGAGAGAGAAAAGAA
TCTCTCTCTCTCTCTCTCTCTCTCTCTCTCTCTCTCTCTCTCTCTCTCTC	ZNF212	HERVFH19I	324	373	+	-76.6742	5.44e-07	0.00267	tctctctctctctctcaattcctcatgcggctccagtccaggaggccctt
RRRDGKGGGDCCMGGGGGCMDRTGSNNBN	ZNF320	L1MC1	983	1011	+	17.5574	5.44e-07	0.0329	atgtgtgggggcagggggtatatgggaaa
RGGRGVRRGVRRGRGRGRRGGRRRRRRRRRGGRRGRRGGRG	ZNF202	L1PA2	739	779	+	17.2542	5.44e-07	0.0014	tggggtggggggaggggggagggatagcattgggagatata
RGGRGVRRGVRRGRGRGRRGGRRRRRRRRRGGRRGRRGGRG	ZNF202	L1PA3	739	779	+	17.2542	5.44e-07	0.0014	tggggtggggggaggggggagggatagcattgggagatata
WNWNWDDWWNWHHTTHTNWWWHHNWWWWANDNWRWNWNDVHWWWDWDDNH	ZNF674	HERV39	5770	5819	+	14.2879	5.45e-07	0.0181	aataagattttcatataatattaataagacataataacagattatgttta
VVRGRRRRGVRRRRRRRGGRRRGRGRSRRRGRGRRARRRRR	ZNF534	HERVFH19I	279	319	-	17.4286	5.45e-07	0.000975	GAGAGAGAAGGGAGGAAGAGGGAGAGAGGGATAGAGAGGGA
VVRGRRRRGVRRRRRRRGGRRRGRGRSRRRGRGRRARRRRR	ZNF534	PRIMA41	1586	1626	-	17.4286	5.45e-07	0.000975	CAGGGAGTGGTGGGTATAGAGTGGGACTAGACGGGTAAGGA
VVRGRRRRGVRRRRRRRGGRRRGRGRSRRRGRGRRARRRRR	ZNF534	LTR78B	678	718	+	17.4286	5.45e-07	0.000975	aggggctgaggaaggagtggaagaggtcgagccagagctgg
VVRGRRRRGVRRRRRRRGGRRRGRGRSRRRGRGRRARRRRR	ZNF534	L1PB2c	6402	6442	+	17.4286	5.45e-07	0.000975	ctttggggacttggggggaagggtgggaggggggcgaggga
KTYTTTTYTCTCTGGCTGCTTTTAAGATYTTCTCTTTGTCT	ZNF197	HERVIP10FH	954	994	-	10.3293	5.45e-07	0.012	TCTCTCTCTTTCTTTCTCTCTTTGACTTTCTGTCTCTCTCT
AAGGARRGARGGAAGGAAGGARGGAAGGR	ZNF132	HERVIP10FH	809	837	+	12.3816	5.46e-07	0.00349	aaagagagaagagagagagagagagagag
AAGGARRGARGGAAGGAAGGARGGAAGGR	ZNF132	HERVIP10FH	810	838	+	12.3816	5.46e-07	0.00349	aagagagaagagagagagagagagagagg
AGRGAGRGAGRGAGRGAGRGAGRGAGRGAGRGAGRGAGRGA	ZNF169-rep2	MER39	122	162	-	-3.37143	5.46e-07	0.00104	TCGGGGAGGAGAGAATGGGGGCGAGAGACAGGAGGGCGGGA
AGRGAGRGAGRGAGRGAGRGAGRGAGRGAGRGAGRGAGRGA	ZNF169-rep2	HERV35I	209	249	-	-3.37143	5.46e-07	0.00104	AGAGAAAGAGACAACAAATAGGGGGGACAGGAGGGGAGGAA
AGRGAGRGAGRGAGRGAGRGAGRGAGRGAGRGAGRGAGRGA	ZNF169-rep2	HERV17	6947	6987	-	-3.37143	5.46e-07	0.00104	AGGGGGTAAGAGAACAGTAAAGAGAAAAATATGATAAGGGA
RRRRRGGGAGGGGGNGSVRGRRSRGGGRG	ZNF468	L1MB2	720	748	+	17.3966	5.46e-07	0.00408	tggttgccaggggctggggggagggggaa
RRRRRGGGAGGGGGNGSVRGRRSRGGGRG	ZNF468	L1MB1	720	748	+	17.3966	5.46e-07	0.00408	tggttgccaggggctggggggagggggaa
RRRRRGGGAGGGGGNGSVRGRRSRGGGRG	ZNF468	HERV17	726	754	+	17.3966	5.46e-07	0.00408	agagagagagacggaggagagagagagag
KKTKKGTGTKKKHRTKTGKGYKKKKDTBYWKKWGWKKGTGYKTRWGTGTR	ZNF223	LOR1I	6840	6889	+	5.97753	5.46e-07	0.0132	tttggcttttggtttttggctcttatgttacttaaagggttttaagggtt
RGGGRGRGGRRGAGGGRGRGGGRGRGGRR	ZNF282-rep2	HERVIP10FH	844	872	+	17.2712	5.47e-07	0.00185	agagagagagaaagagagagagagggaga
RGGGRGRGGRRGAGGGRGRGGGRGRGGRR	ZNF282-rep2	MER52D	1624	1652	+	17.2712	5.47e-07	0.00185	agaagagaagagaggagagaaggagagaa
BDGCVTTCCWGDKCCTCCMYNYCHYCNY	ZFP14	LTR48	112	139	+	17.6154	5.47e-07	0.0224	tgaccttctcttgcctccctgtctctct
BDGCVTTCCWGDKCCTCCMYNYCHYCNY	ZFP14	MER57I	5476	5503	-	17.6154	5.47e-07	0.0224	CAGCCGTCCTGGTTCTCCATGAGTCCAT
RGGRGGVGGGRGMGGGRGVRGGRGVGGGV	ZNF282	L1MB8	731	759	+	17.4107	5.47e-07	0.00215	ggctggggggaagggggaatggggagtga
RGGRGGVGGGRGMGGGRGVRGGRGVGGGV	ZNF282	L1MB5	731	759	+	17.4107	5.47e-07	0.00215	ggctggggggaagggggaatggggagtga
YYYCYYCYYYBCYYYCYCYTYYYCYYYCY	ZNF343	LTR1F	357	385	+	17.6825	5.48e-07	0.00169	cttcccactccatcccctttccagctccc
YYYCYYCYYYBCYYYCYCYTYYYCYYYCY	ZNF343	LTR1B	360	388	+	17.6825	5.48e-07	0.00169	cttcccactccatcccctttccagctccc
YYYCYYCYYYBCYYYCYCYTYYYCYYYCY	ZNF343	LTR1E	377	405	+	17.6825	5.48e-07	0.00169	cttcccactccatcccctttccagctccc
AGRGAGRGAGRGAGRGAGRGAGRGAGRGAGRGAGRGAGRGA	ZNF169-rep2	LTR10C	288	328	-	-3.38571	5.48e-07	0.00105	AAGAGGCAAAGGCAGAGGAGAACAAAGGAAGGAGGAAGTAA
AAGGARRGARGGAAGGAAGGARGGAAGGR	ZNF132	LTR58	77	105	-	12.3684	5.49e-07	0.00349	AAGAAGGTAGGGGAGGGAATATGCCTGGA
AAGGARRGARGGAAGGAAGGARGGAAGGR	ZNF132	PRIMA4_I	7975	8003	-	12.3684	5.49e-07	0.00349	AAGGAAAAAAGAAAGAGAGAAAAATATAT
YYCCCYYCCYCCYYCTCYCCYYCCCTCCC	ZNF398	HAL1B	819	847	-	16.1558	5.49e-07	0.00176	TTCCTTCCACCTCTCCTCTCCCACCTCCC
WHNHWHWWWWWDNWWTWHHHWDDWNAHWRARWHTHWHWBWRHHDHHHWGK	ZNF2	MER96B	304	353	+	14.8902	5.49e-07	0.0434	attttttcattaattttgattttaaaaaaaatattgcattaaaatattat
TCCYCYYCYTCCTCCTYCYCYYCCYCCYY	ZNF263	HUERS-P2	448	476	+	17.4821	5.49e-07	0.00171	gcacctcccctccttaccccctcccctcc
TCCYCYYCYTCCTCCTYCYCYYCCYCCYY	ZNF263	MER21A	491	519	+	17.4821	5.49e-07	0.00171	tcctgcgccccttcccccatacctcgccc
TCCYCYYCYTCCTCCTYCYCYYCCYCCYY	ZNF263	L1PA13	737	765	-	17.4821	5.49e-07	0.00171	CTCTCCCTCCTCCCACCCTCCACCCTCCA
TCCYCYYCYTCCTCCTYCYCYYCCYCCYY	ZNF263	HERVH48I	837	865	+	17.4821	5.49e-07	0.00171	gcccctacctctccctctcaaccgtcttc
TGTGTGTGTGTGTGTGTGDKKKKKKKKGTGTGTGTGTGTGTGTGTGTGTG	ZNF19	MER4I	1122	1171	+	11.1818	5.5e-07	0.00549	tatgtgtgcgtgtgtatgtgtgcatgtgtgcgtgtttgtatttaaaaggc
TCYCTCYCTCYCTCYCTCYCTCYCTCYCT	ZNF169	LTR12C	173	201	-	-0.424242	5.5e-07	0.00141	TTCCCGCCCGCGCCTCTCCCTCCACACCT
TCYCTCYCTCYCTCYCTCYCTCYCTCYCT	ZNF169	LTR12E	173	201	-	-0.424242	5.5e-07	0.00141	TTCCCGCCCGCGCCTCTCCCTCCACACCT
RGBNRDGGRAAGGWVAGGGSMRGRAMKRNAVGRDRAVSARR	ZNF530	HERV17	728	768	+	15.0429	5.5e-07	0.00726	agagagagacggaggagagagagagagagacagagaggaga
RGGRGVRRGVRRGRGRGRRGGRRRRRRRRRGGRRGRRGGRG	ZNF202	MER45C	250	290	-	17.2373	5.5e-07	0.0014	GGCAGGTGGGGCCCGGGGCACCAGGGGGCAGGGGAGCGGGC
RGGRGVRRGVRRGRGRGRRGGRRRRRRRRRGGRRGRRGGRG	ZNF202	HERV17	706	746	+	17.2373	5.5e-07	0.0014	ggaaaagagagacagaggagagagagagagacggaggagag
RGGRGVRRGVRRGRGRGRRGGRRRRRRRRRGGRRGRRGGRG	ZNF202	HERV17	731	771	+	17.2373	5.5e-07	0.0014	gagagacggaggagagagagagagagacagagaggagagag
YTYTYYTYTYYTTYWGGRACTCCAATTATAYRTATGTTRGAYCWYYTKW	ZNF133	LTR52	274	322	+	12.3535	5.5e-07	0.0349	ccctgctctccccagaaagcctcaattatgtaagtaataaaccttttca
KKTKKGTGTKKKHRTKTGKGYKKKKDTBYWKKWGWKKGTGYKTRWGTGTR	ZNF223	HERV19I	658	707	-	5.95506	5.5e-07	0.0132	GTTTGGCGAGGTTGTGAAGGAGACAGCCCAGTGGAGAGGATGTGGGAATG
AGRGAGRGAGRGAGRGAGRGAGRGAGRGAGRGAGRGAGRGA	ZNF169-rep2	HERVFH19I	276	316	-	-3.4	5.5e-07	0.00105	AGAGAAGGGAGGAAGAGGGAGAGAGGGATAGAGAGGGAAAT
CCSGWCCGGGMGGSWGGYSGGGSGGKSRGCCSMCCSCCCSRCCWSCCKCC	ZNF334	LTR2752	636	685	-	-66.6837	5.51e-07	0.00812	CCGCTCCGGCCCGCGGCTCCTGGGCTGGCCCAGCCCCGCCGCCGCTTCCC
VVRGRRRRGVRRRRRRRGGRRRGRGRSRRRGRGRRARRRRR	ZNF534	LTR10D	224	264	-	17.4107	5.51e-07	0.000985	TAGATAAGGTGGGCACGTAAAAGAAAGCGGAGAGGAAAGGG
AAGGARRGARGGAAGGAAGGARGGAAGGR	ZNF132	THE1A	179	207	-	12.3553	5.52e-07	0.00349	GAGGAAAATGAGGAAGAAGCAAAAGCGGA
AAGGARRGARGGAAGGAAGGARGGAAGGR	ZNF132	HERV19I	290	318	-	12.3553	5.52e-07	0.00349	AGAGAGAAAAGAAGAGGAGGAGGAGGAGA
RRGKTDRRAGHRGARGTTKAAKAGGHGAAAGAARRRRARDA	ZNF681	HERVP71A_I	5447	5487	+	7.51316	5.52e-07	0.00617	ctggtaaaagaagagaccccagaagggaggggaaaaaaaga
KKTKKGTGTKKKHRTKTGKGYKKKKDTBYWKKWGWKKGTGYKTRWGTGTR	ZNF223	MER4BI	1138	1187	+	5.94382	5.52e-07	0.0132	ctataggatctttgtgtgtgtgagtgtgtatgtgtgtgtttatgtgtaca
RGGGRGRGGRRGAGGGRGRGGGRGRGGRR	ZNF282-rep2	L1PA11	745	773	+	17.2542	5.52e-07	0.00186	ggggggtgggaggagggagagcatcagga
RGGGRGRGGRRGAGGGRGRGGGRGRGGRR	ZNF282-rep2	LTR16D	276	304	-	17.2542	5.52e-07	0.00186	GGGGGAAGGAAGAAGGATTGGGTAGGAAG
RRRRRGGGAGGGGGNGSVRGRRSRGGGRG	ZNF468	HERV17	741	769	+	17.3793	5.52e-07	0.00408	ggagagagagagagagacagagaggagag
RRRRRGGGAGGGGGNGSVRGRRSRGGGRG	ZNF468	MER49	763	791	-	17.3793	5.52e-07	0.00408	TTCGAAGGAGGAGGGGTTGGGGCAGGAGC
YYCCCYYCCYCCYYCTCYCCYYCCCTCCC	ZNF398	LTR28B	409	437	+	16.1429	5.53e-07	0.00176	cccttcccgtcccctctccagctcccctc
YYCCCYYCCYCCYYCTCYCCYYCCCTCCC	ZNF398	LTR28B	410	438	+	16.1429	5.53e-07	0.00176	ccttcccgtcccctctccagctcccctct
YYCCCYYCCYCCYYCTCYCCYYCCCTCCC	ZNF398	LTR28	426	454	+	16.1429	5.53e-07	0.00176	cccttcccgtcccctctccagctcccctc
YYCCCYYCCYCCYYCTCYCCYYCCCTCCC	ZNF398	LTR28	427	455	+	16.1429	5.53e-07	0.00176	ccttcccgtcccctctccagctcccctct
YYCCCYYCCYCCYYCTCYCCYYCCCTCCC	ZNF398	L1MCA_5	1411	1439	-	16.1429	5.53e-07	0.00176	TCCTTTCTCTCTTTCTTCTTCTCCTTCTG
MAMAAMMAMAMAMAMAAAMAAMAMMMMMMACAHMMACAMMACMMACAMMA	ZNF300	PRIMA4_I	490	539	-	11.6941	5.53e-07	0.00292	ACACACACACACACACACAAAATATACACACACACAAACACAGAAACAAA
MAMAAMMAMAMAMAMAAAMAAMAMMMMMMACAHMMACAMMACMMACAMMA	ZNF300	L1MCA_5	1543	1592	+	11.6941	5.53e-07	0.00292	ataccaaaaaaaaaaaacaaacaaaaactacacctaggcatatcatattc
TCYCTCYCTCYCTCYCTCYCTCYCTCYCT	ZNF169	PTR5	163	191	-	-0.454545	5.54e-07	0.00142	TTCCCGCCTGCGCCTCTCCCTCCACACTT
RGGRGGVGGGRGMGGGRGVRGGRGVGGGV	ZNF282	LTR78B	212	240	+	17.3929	5.54e-07	0.00215	agatggcagggcagaggagaggggcagcg
RGGRGGVGGGRGMGGGRGVRGGRGVGGGV	ZNF282	L1MA4	730	758	+	17.3929	5.54e-07	0.00215	aggctgggaagggtagggggaggggggga
RGGRGGVGGGRGMGGGRGVRGGRGVGGGV	ZNF282	L1MA5	730	758	+	17.3929	5.54e-07	0.00215	aggctgggaagggtagggggaggggggga
RGGRGGVGGGRGMGGGRGVRGGRGVGGGV	ZNF282	L1MA7	731	759	+	17.3929	5.54e-07	0.00215	ggctggggggtggggggaatggggagatg
RGGRGGVGGGRGMGGGRGVRGGRGVGGGV	ZNF282	L1PA13	737	765	+	17.3929	5.54e-07	0.00215	tggagggtggagggtgggaggagggagag
YYYCYYCYYYBCYYYCYCYTYYYCYYYCY	ZNF343	HERVIP10FH	839	867	-	17.6667	5.54e-07	0.00171	CTCTCTCTCTCTTTCTCTCTCTCTCTCTT
YYYCYYCYYYBCYYYCYCYTYYYCYYYCY	ZNF343	PRIMA4_I	8005	8033	+	17.6667	5.54e-07	0.00171	cctttttccttctttcctctccctttttt
GKRAGRCAATAGGGAGTGGTGGGGACTGTGGCAAACTGGAG	ZNF180	L1MA3	734	774	+	2.84146	5.55e-07	0.0332	cagaggctgggaagggtagtggggtgggggggaagtgggga
MAMAAMMAMAMAMAMAAAMAAMAMMMMMMACAHMMACAMMACMMACAMMA	ZNF300	PRIMA4_I	460	509	-	11.6824	5.55e-07	0.00292	CACACAAACACAGAAACAAACAACAAAACAGTTAAGCAAAACTAACAATG
GWRASRARCARSCCC	RBAK	HERV9	2438	2452	+	16.7606	5.56e-07	0.0412	aagaggaacaggccc
RGGRGVRRGVRRGRGRGRRGGRRRRRRRRRGGRRGRRGGRG	ZNF202	LTR14A	2	42	+	17.2203	5.56e-07	0.0014	gggagaaaagctgagtgttgggagagaagctgaggcagggc
RGGRGVRRGVRRGRGRGRRGGRRRRRRRRRGGRRGRRGGRG	ZNF202	HERV46I	193	233	-	17.2203	5.56e-07	0.0014	CCCGGAAAGGGGAAGGAAGGAAAAAGAGGATGGAGAGTTTG
RGGRGVRRGVRRGRGRGRRGGRRRRRRRRRGGRRGRRGGRG	ZNF202	L1PA14	737	777	+	17.2203	5.56e-07	0.0014	ttgaggggggagggtgggaggagggagaggagcagaaaaga
RGGRGVRRGVRRGRGRGRRGGRRRRRRRRRGGRRGRRGGRG	ZNF202	HERVIP10FH	804	844	+	17.2203	5.56e-07	0.0014	agaggaaagagagaagagagagagagagagagaggaagaga
RGGRGVRRGVRRGRGRGRRGGRRRRRRRRRGGRRGRRGGRG	ZNF202	HERV46I	948	988	-	17.2203	5.56e-07	0.0014	GTGGAGAAGGAAGGGGGATGGAGGGCGACAGTAAGGGGGTG
TCCYCYYCYTCCTCCTYCYCYYCCYCCYY	ZNF263	SVA_A	32	60	+	17.4643	5.56e-07	0.00171	ccctctccctctctttccacggtctccct
TCCYCYYCYTCCTCCTYCYCYYCCYCCYY	ZNF263	THE1A	179	207	+	17.4643	5.56e-07	0.00171	tccgcttttgcttcttcctcattttcctc
TCCYCYYCYTCCTCCTYCYCYYCCYCCYY	ZNF263	LTR16D	287	315	+	17.4643	5.56e-07	0.00171	atccttcttccttccccctctcctttcac
TCCYCYYCYTCCTCCTYCYCYYCCYCCYY	ZNF263	LTR16A1	337	365	+	17.4643	5.56e-07	0.00171	cctgccctatcctgcttccctcactccct
TCCYCYYCYTCCTCCTYCYCYYCCYCCYY	ZNF263	HERV17	718	746	-	17.4643	5.56e-07	0.00171	CTCTCCTCCGTCTCTCTCTCTCTCCTCTG
TCCYCYYCYTCCTCCTYCYCYYCCYCCYY	ZNF263	L1PA2	737	765	-	17.4643	5.56e-07	0.00171	CTATCCCTCCCCCCTCCCCCCACCCCACC
TCCYCYYCYTCCTCCTYCYCYYCCYCCYY	ZNF263	L1HS	5869	5897	-	17.4643	5.56e-07	0.00171	GCTATCCCTCCCCCCTCCCCCGACCCCAC
YYCCCYYCCYCCYYCTCYCCYYCCCTCCC	ZNF398	L1MA9	731	759	-	16.1299	5.56e-07	0.00176	CATCTCCCCATTTCCCCCACCCCCCAGCC
YYCCCYYCCYCCYYCTCYCCYYCCCTCCC	ZNF398	HERV17	773	801	-	16.1299	5.56e-07	0.00176	CTCTCTCTCTCTTCTGTCTCTCTCCTGTC
YYCCCYYCCYCCYYCTCYCCYYCCCTCCC	ZNF398	PRIMA4_I	7998	8026	+	16.1299	5.56e-07	0.00176	ttcctttcctttttccttctttcctctcc
DTBYYTTTTTTTTTTTTTTTTTTTTTTTTTKWKAMDRRRTYTVDCTVTK	ZNF613	L1PA14_5	1282	1330	-	16.1667	5.56e-07	0.00296	GTCCTTTTGGATGGATTTTTTTTTCTTTTTTCTTCTTTGATGCCCTTGG
CCCTGCCCTGCCCTGCCCTGCCCTGCCCTGCCCTGCCCTGCCCTGCCYT	ZNF619	L1PA12_5	2086	2134	+	-54.3367	5.57e-07	0.0146	cccagagctgcagtgggcagcccaggagtgccaagccacgatctacagc
AAGGARRGARGGAAGGAAGGARGGAAGGR	ZNF132	LTR2C	34	62	+	12.3289	5.57e-07	0.00349	caagacaggaggaaagagagaaagcaaaa
AAGGARRGARGGAAGGAAGGARGGAAGGR	ZNF132	L1PA14	738	766	+	12.3289	5.57e-07	0.00349	tgaggggggagggtgggaggagggagagg
RGBNRDGGRAAGGWVAGGGSMRGRAMKRNAVGRDRAVSARR	ZNF530	HARLEQUIN	901	941	+	15.0143	5.57e-07	0.00726	aggaaagagacagagaggaaaagaggcaaagagagagagga
RGGGRGRGGRRGAGGGRGRGGGRGRGGRR	ZNF282-rep2	HERV17	754	782	+	17.2373	5.58e-07	0.00187	gagacagagaggagagagagacaggagag
CCSGWCCGGGMGGSWGGYSGGGSGGKSRGCCSMCCSCCCSRCCWSCCKCC	ZNF334	MER83AI	1080	1129	-	-66.7653	5.58e-07	0.00812	CTGGAGGGGGCTGGGGGCTTGTAAAGCAGCCAACAGTTAAGCCTGCCTCT
CCSGWCCGGGMGGSWGGYSGGGSGGKSRGCCSMCCSCCCSRCCWSCCKCC	ZNF334	MER83BI	1103	1152	-	-66.7653	5.58e-07	0.00812	CTGGAGGGGGCTGGGGGCTTGTAAAGCAGCCAACAGTTGAGCCTGCCTCT
CCSGWCCGGGMGGSWGGYSGGGSGGKSRGCCSMCCSCCCSRCCWSCCKCC	ZNF334	HERVL_40	4701	4750	-	-66.7653	5.58e-07	0.00812	ACAAACCCAGCAGCAGGTCAGATTGCCAGCTGCAGCTGCTGCTTGGCTCC
RRRRRGGGAGGGGGNGSVRGRRSRGGGRG	ZNF468	HERVL	3554	3582	-	17.3621	5.58e-07	0.0041	GTGCAGGCTGGGGGAGAGAAGGCAGGGTG
TCTCTGYCTTTTAATTRGAGTRTTTAGWCCATTTAYATTTAWTGTWATTA	ZNF354B	HERVP71A_I	7186	7235	-	-15.6263	5.59e-07	0.0484	TGCCAGTTCGTTGGCTAGAGTTGTCAGTCCTTGTAAAGCTTTTGTGATGG
CCSGWCCGGGMGGSWGGYSGGGSGGKSRGCCSMCCSCCCSRCCWSCCKCC	ZNF334	Retroposon-1_HS	1752	1801	+	-66.7755	5.59e-07	0.00812	tcccaaagtgctggattacaggcgtgggccaccacgcctgccctgccgtc
TCTCTCTCTCTCTCTCTCTCTCTCTCTCTCTCTCTCTCTCTCTCTCTCTC	ZNF212	HERV17	712	761	-	-76.8539	5.59e-07	0.00274	TCTGTCTCTCTCTCTCTCTCCTCCGTCTCTCTCTCTCTCCTCTGTCTCTC
YYCCCYYCCYCCYYCTCYCCYYCCCTCCC	ZNF398	HERV19I	292	320	+	16.1169	5.6e-07	0.00176	tcctcctcctcctcttcttttctctctct
YYCCCYYCCYCCYYCTCYCCYYCCCTCCC	ZNF398	HERVIP10FH	951	979	-	16.1169	5.6e-07	0.00176	CTCTCTTTGACTTTCTGTCTCTCTCTCTC
YYCCCYYCCYCCYYCTCYCCYYCCCTCCC	ZNF398	HERVH48I	1155	1183	+	16.1169	5.6e-07	0.00176	ccggcttcttccttctctcccacccgtac
AAGGARRGARGGAAGGAAGGARGGAAGGR	ZNF132	MER50I	1669	1697	-	12.3158	5.6e-07	0.00349	GAGAGAACAGAGGAGGAAAAAGAAAAAGA
TCYCTCYCTCYCTCYCTCYCTCYCTCYCT	ZNF169	HERVK11I	477	505	+	-0.5	5.6e-07	0.00143	cctccgcctcttcctcagctttcctctcc
BDGCVTTCCWGDKCCTCCMYNYCHYCNY	ZFP14	TIGGER2	2368	2395	+	17.5846	5.6e-07	0.0224	aacccctcctcttcctcctcctcctcag
DTBYYTTTTTTTTTTTTTTTTTTTTTTTTTKWKAMDRRRTYTVDCTVTK	ZNF613	HERV35I	927	975	+	16.1538	5.6e-07	0.00296	agatgattttctttgcttttttttttcttttctttctgtaatgcggctt
DTBYYTTTTTTTTTTTTTTTTTTTTTTTTTKWKAMDRRRTYTVDCTVTK	ZNF613	HERV35I	932	980	+	16.1538	5.6e-07	0.00296	attttctttgcttttttttttcttttctttctgtaatgcggcttggccc
MAMAAMMAMAMAMAMAAAMAAMAMMMMMMACAHMMACAMMACMMACAMMA	ZNF300	L1MD2	29	78	+	11.6588	5.6e-07	0.00292	caaaactcaacagtaaaaaaacaaacaatccaattagaaaatgggcaaaa
MAMAAMMAMAMAMAMAAAMAAMAMMMMMMACAHMMACAMMACMMACAMMA	ZNF300	L1MCA_5	1550	1599	+	11.6588	5.6e-07	0.00292	aaaaaaaaaacaaacaaaaactacacctaggcatatcatattcaaactac
RGBNRDGGRAAGGWVAGGGSMRGRAMKRNAVGRDRAVSARR	ZNF530	HERVIP10FH	815	855	+	15	5.61e-07	0.00726	agaagagagagagagagagagaggaagagagagagagagaa
TGTGTGTGTGTGTGTGTGDKKKKKKKKGTGTGTGTGTGTGTGTGTGTGTG	ZNF19	L1PREC2	4078	4127	-	11.1299	5.61e-07	0.00555	TTAGTATTGATATGTGTGGATTTGATCCTGTCATTGTGTTGTTAGCTGGT
YCWCTKCCCRGYMGSSSCKRCYGGGMAGWGRSGMSCCYCWCYKCCCGGMC	ZNF30	MER52A	62	111	-	-84.7073	5.62e-07	0.00824	CCTGTTCCCGGCTCCCGCTGGCTCCATGGAGCGCGCAGCCCCGGCCGCGC
RGGRGGVGGGRGMGGGRGVRGGRGVGGGV	ZNF282	LTR1E	148	176	-	17.375	5.62e-07	0.00217	TACAGGATGGGGGGCGGGGCGGGCCAGGG
RGGRGGVGGGRGMGGGRGVRGGRGVGGGV	ZNF282	HERV35I	546	574	-	17.375	5.62e-07	0.00217	AGGGTGCCAGAGAGGGAGTGTGGCAAAGG
AWAWHWBWGWAAWWWWMWMWWKHAAHNHAAWAADHTDWDHA	ZNF777	CHARLIE5	428	468	-	16.0345	5.62e-07	0.0253	ATAATTTAATTATATTATAATTAAAATAATAAGTATTTCAA
RGGRGVRRGVRRGRGRGRRGGRRRRRRRRRGGRRGRRGGRG	ZNF202	MER57A_I	1793	1833	-	17.2034	5.62e-07	0.00141	GCCAGGAGGCAAAGCTGGGAAAGCAGAGGAAGAAGGGGCCA
CCSGWCCGGGMGGSWGGYSGGGSGGKSRGCCSMCCSCCCSRCCWSCCKCC	ZNF334	MLT1G3	240	289	-	-66.8061	5.62e-07	0.00812	CTGGTGGTTGATGCTGGCTGTTGGCTGGGACCTCAGCTGGGACTGTCGGC
TCYCTCYCTCYCTCYCTCYCTCYCTCYCT	ZNF169	HARLEQUIN	1060	1088	-	-0.515152	5.62e-07	0.00144	CTTGTATATTTCTCTCTTTCTTTCTCTCT
TCTCTCTCTCTCTCTCTCTCTCTCTCTCTCTCTCTCTCTCTCTCTCTCTC	ZNF212	MER83AI	1777	1826	+	-76.8876	5.62e-07	0.00274	tctctgtcttcctctctttttttctgcctgctttaaatctgccgttacta
KSTCYKWGKGKAWATRYAKGKBTRKGTKCCTGTGWGYSTCTGKKYRYRWB	ZNF555	PRIMA4_I	535	584	+	2.82927	5.63e-07	0.0158	tgtgtgtgtgtgtgtgtgtgtatgtgtgtgtttcggtcctttcccctatc
AGRGAGRGAGRGAGRGAGRGAGRGAGRGAGRGAGRGAGRGA	ZNF169-rep2	LTR4	4	44	+	-3.48571	5.63e-07	0.00107	agcaggagatataaaaaaaaagaaagagagaaaaacaagtt
TCCYCYYCYTCCTCCTYCYCYYCCYCCYY	ZNF263	Retroposon-1_HS	1787	1815	+	17.4464	5.63e-07	0.00173	gcctgccctgccgtctcttctttctcctc
TCTCTCTCTCTCTCTCTCTCTCTCTCTCTCTCTCTCTCTCTCTCTCTCTC	ZNF212	HERV35I	538	587	+	-76.8989	5.63e-07	0.00274	tttctctccctttgccacactccctctctggcaccctggcccttgatcct
GTGKGTGWGKGDGKDKRDGTGTGTGARYSBGKGNGKKKGTGTGTGWRKKK	ZNF18	HERV15I	542	591	+	13.0976	5.64e-07	0.0132	ggagtcctggggtaggagtggtgtgtgtatgtgtgtgaatgtgggagcct
DTBYYTTTTTTTTTTTTTTTTTTTTTTTTTKWKAMDRRRTYTVDCTVTK	ZNF613	L1PA16_5	2902	2950	-	16.141	5.64e-07	0.00297	CAGATGGATGGGTCTTGTTTTTTTTTTTTTTATCCAATTTGCCACTCTG
VVRGRRRRGVRRRRRRRGGRRRGRGRSRRRGRGRRARRRRR	ZNF534	LTR16E	531	571	-	17.375	5.64e-07	0.001	GCAGTGAGAGTGAGAGAAAAGGGAAGTGAGGCAGGGAAGGA
VVRGRRRRGVRRRRRRRGGRRRGRGRSRRRGRGRRARRRRR	ZNF534	LTR1F	248	288	+	17.375	5.64e-07	0.001	gcagagaaggagagaagagaaggagcgtctgaacgtcgaga
VVRGRRRRGVRRRRRRRGGRRRGRGRSRRRGRGRRARRRRR	ZNF534	HERVIP10FH	873	913	+	17.375	5.64e-07	0.001	gagagagacaaagatggagtcgaagagagagagaggcagag
VVRGRRRRGVRRRRRRRGGRRRGRGRSRRRGRGRRARRRRR	ZNF534	HERV15I	2292	2332	+	17.375	5.64e-07	0.001	ctgggaagaagaggcagagaaaaaggaagaaagaaaaacga
RRRRRGGGAGGGGGNGSVRGRRSRGGGRG	ZNF468	L1MC4	784	812	+	17.3448	5.65e-07	0.0041	tggggaggaaaggacggaaggaatggggg
RRRRRGGGAGGGGGNGSVRGRRSRGGGRG	ZNF468	L1PB2c	6413	6441	+	17.3448	5.65e-07	0.0041	tggggggaagggtgggaggggggcgaggg
RGGAGGWGAGRRDRRRRRRRRRRRRRRRR	ZKSCAN5	LTR78B	188	216	+	17.4237	5.65e-07	0.00429	agaaggagagaaggaattggagagagatg
RGGAGGWGAGRRDRRRRRRRRRRRRRRRR	ZKSCAN5	L1MA4	740	768	+	17.4237	5.65e-07	0.00429	gggtagggggagggggggaatgaagagag
RGBNRDGGRAAGGWVAGGGSMRGRAMKRNAVGRDRAVSARR	ZNF530	L1PA8	743	783	+	14.9857	5.65e-07	0.00726	gtggggggcaaggggagggagagcattaggacaaataccta
AGRGAGRGAGRGAGRGAGRGAGRGAGRGAGRGAGRGAGRGA	ZNF169-rep2	LTR16E	525	565	-	-3.5	5.65e-07	0.00107	AGAGTGAGAGAAAAGGGAAGTGAGGCAGGGAAGGATGGGAA
CCTTYRYTTWTGAARGWTAGTTTKGCTGGGTATRAAATTCTRGGTTGAMA	ZFP1	L1PREC2	7133	7182	-	-19.427	5.66e-07	0.0492	TTTACTCTGTTGATAGTTTCTTTTGCTGTGCAGAAGCTCTTAAGTTTAAT
RAGDTGBKRHCAKTGGGGGAARCTGGRTGAAGRGYAM	ZNF529	TIGGER2	1894	1930	+	7.40816	5.66e-07	0.0273	aagagattgtggatatggcaaaaaaggtggggggtga
TCYCTCYCTCYCTCYCTCYCTCYCTCYCT	ZNF169	PRIMA4_I	7988	8016	+	-0.545455	5.66e-07	0.00144	tctttcttttttcctttcctttttccttc
GWRASRARCARSCCC	RBAK	PRIMA4_I	5202	5216	-	16.7324	5.67e-07	0.0412	GAGACAAGTATCCCC
TGTGTGTGTGTGTGTGTGDKKKKKKKKGTGTGTGTGTGTGTGTGTGTGTG	ZNF19	L1PREC2	3619	3668	-	11.1039	5.67e-07	0.00555	TGATTATGTGTCTTGGGGATGATCTTCTTGTGTAGAATCTTGCAGGGGTT
AGRGAGRGAGRGAGRGAGRGAGRGAGRGAGRGAGRGAGRGA	ZNF169-rep2	MER83AI	1771	1811	-	-3.51429	5.67e-07	0.00108	TAAAGCAGGCAGAAAAAAAGAGAGGAAGACAGAGAGCTTTA
RRGKTDRRAGHRGARGTTKAAKAGGHGAAAGAARRRRARDA	ZNF681	PRIMA4_I	3065	3105	+	7.42105	5.69e-07	0.0063	atggagacagagaaggaaatattaggggagaagagagaaca
RGGRGGVGGGRGMGGGRGVRGGRGVGGGV	ZNF282	LTR78B	918	946	-	17.3571	5.69e-07	0.00218	TTGGGGGCGGGGAGGGAGGAGAGGAAAAG
RGGRGGVGGGRGMGGGRGVRGGRGVGGGV	ZNF282	HERV30I	1705	1733	-	17.3571	5.69e-07	0.00218	GGGAGGAGAGTGGGGCTGAGGGAAGAGGC
RGGRGGVGGGRGMGGGRGVRGGRGVGGGV	ZNF282	HERVIP10FH	812	840	+	17.3571	5.69e-07	0.00218	gagagaagagagagagagagagagaggaa
AGRGAGRGAGRGAGRGAGRGAGRGAGRGAGRGAGRGAGRGA	ZNF169-rep2	MER89I	1081	1121	-	-3.52857	5.69e-07	0.00108	AGGGAGGAGTCGACGGGGGTGCAGAAGGAGAGAGATCAGAA
RGGGRGRGGRRGAGGGRGRGGGRGRGGRR	ZNF282-rep2	HERVL_40	1154	1182	-	17.2034	5.69e-07	0.0019	TGGGAGGGGAGCAGGCAGCATGTAGGGAG
TGTGTGTGTGTGTGTGTGDKKKKKKKKGTGTGTGTGTGTGTGTGTGTGTG	ZNF19	HERV46I	5988	6037	-	11.0909	5.7e-07	0.00555	GCTATGAGGCGAAGGAGGGTGACAGCCCTGTGTGTGACGGTGTGGGTGGA
TCCYCYYCYTCCTCCTYCYCYYCCYCCYY	ZNF263	LTR71B	135	163	+	17.4286	5.7e-07	0.00173	ccttcccccttcctccccccccccttagt
TCCYCYYCYTCCTCCTYCYCYYCCYCCYY	ZNF263	HERV19I	282	310	+	17.4286	5.7e-07	0.00173	ctctctcctctcctcctcctcctcttctt
TCCYCYYCYTCCTCCTYCYCYYCCYCCYY	ZNF263	L1MA4	739	767	-	17.4286	5.7e-07	0.00173	TCTCTTCATTCCCCCCCTCCCCCTACCCT
TCCYCYYCYTCCTCCTYCYCYYCCYCCYY	ZNF263	L1PA14	740	768	-	17.4286	5.7e-07	0.00173	CTCCTCTCCCTCCTCCCACCCTCCCCCCT
WHNHWHWWWWWDNWWTWHHHWDDWNAHWRARWHTHWHWBWRHHDHHHWGK	ZNF2	MER69C	2393	2442	+	14.8598	5.7e-07	0.0434	ttctaaataaatattcacttttgtacctaattttgtatttgtaattttgt
TCYCTCYCTCYCTCYCTCYCTCYCTCYCT	ZNF169	TIGGER5	1596	1624	-	-0.575758	5.71e-07	0.00145	CTTCTTCCTCTTTCTCAACTTCTTTCTTC
VVRGRRRRGVRRRRRRRGGRRRGRGRSRRRGRGRRARRRRR	ZNF534	PRIMA4_I	1412	1452	-	17.3571	5.71e-07	0.00101	TCAGAGAGGTCAGGGTAGAGTGGGGGTGTAGGTGGAGGTGG
VVRGRRRRGVRRRRRRRGGRRRGRGRSRRRGRGRRARRRRR	ZNF534	HERV30I	1712	1752	-	17.3571	5.71e-07	0.00101	GATGGAGGAGAGTCAGTGGGGGAGGAGAGTGGGGCTGAGGG
VVRGRRRRGVRRRRRRRGGRRRGRGRSRRRGRGRRARRRRR	ZNF534	HERV17	784	824	+	17.3571	5.71e-07	0.00101	gacagaagagagagagagacagagaggagagagagagagtc
YYCCCYYCCYCCYYCTCYCCYYCCCTCCC	ZNF398	L1PA5	740	768	-	16.0779	5.71e-07	0.00177	ATGCTATCCCTCCCCCCTCCCCCCACCCC
YYCCCYYCCYCCYYCTCYCCYYCCCTCCC	ZNF398	L1PA3	740	768	-	16.0779	5.71e-07	0.00177	ATGCTATCCCTCCCCCCTCCCCCCACCCC
YYCCCYYCCYCCYYCTCYCCYYCCCTCCC	ZNF398	L1PA4	740	768	-	16.0779	5.71e-07	0.00177	ATGCTATCCCTCCCCCCTCCCCCCACCCC
YYCCCYYCCYCCYYCTCYCCYYCCCTCCC	ZNF398	L1PA2	740	768	-	16.0779	5.71e-07	0.00177	ATGCTATCCCTCCCCCCTCCCCCCACCCC
AAGGARRGARGGAAGGAAGGARGGAAGGR	ZNF132	ERVL	5454	5482	-	12.2632	5.72e-07	0.00355	AGGGAATAAGAGAGGAAAGAAAACAAAGA
RGGAGGWGAGRRDRRRRRRRRRRRRRRRR	ZKSCAN5	HERVP71A_I	1288	1316	+	17.4068	5.72e-07	0.00429	aggagaagaaaggggaatgattaggagag
RGGAGGWGAGRRDRRRRRRRRRRRRRRRR	ZKSCAN5	LTR3	257	285	-	17.4068	5.72e-07	0.00429	GGGTAGAGGGGATAGGGAGAAGGGGGTGG
RGGAGGWGAGRRDRRRRRRRRRRRRRRRR	ZKSCAN5	PRIMA4_I	8004	8032	-	17.4068	5.72e-07	0.00429	AAAAAGGGAGAGGAAAGAAGGAAAAAGGA
GTRYRTGTGYGYRTGTGYGTGTGYGYGYRYRCRYRYRYGYRYRYRCRYA	ZNF557	LOR1I	868	916	+	3.46429	5.72e-07	0.00648	gtgtacatgtctagatgtgtttatgtgtatgtacatttatagttatatg
TCTCTCTCTCTCTCTCTCTCTCTCTCTCTCTCTCTCTCTCTCTCTCTCTC	ZNF212	HERVIP10F	5723	5772	+	-77	5.73e-07	0.00276	actctctttcatctattctattactctttcttctttcctcgctctatcgc
RAGDTGBKRHCAKTGGGGGAARCTGGRTGAAGRGYAM	ZNF529	L1MB1	301	337	+	7.36735	5.73e-07	0.0273	atggtgcagccactatggaaaacagtatggaggttcc
CCSGWCCGGGMGGSWGGYSGGGSGGKSRGCCSMCCSCCCSRCCWSCCKCC	ZNF334	LTR78B	356	405	-	-66.9286	5.74e-07	0.00819	CCTAAGCAGACGTCCAACCGGGGAATGAGATGCCAGTCTCCCCTTCTTGC
RGGRGVRRGVRRGRGRGRRGGRRRRRRRRRGGRRGRRGGRG	ZNF202	LTR38A1	71	111	-	17.1695	5.74e-07	0.00143	TAGAGGGGAGTGTCTAGAGAGGGAAGGAATGAAGGGGTGAG
RGGRGVRRGVRRGRGRGRRGGRRRRRRRRRGGRRGRRGGRG	ZNF202	LTR28B	248	288	+	17.1695	5.74e-07	0.00143	agtcggtagagagagagaggcagctagacagagagagagag
RGGRGVRRGVRRGRGRGRRGGRRRRRRRRRGGRRGRRGGRG	ZNF202	MER73	352	392	-	17.1695	5.74e-07	0.00143	GGCAGGGAGCTCAACCAGTGGGTGGGGAGCAAGAGAGAGGG
RTATATATATACCAYATWWWH	ZNF211	L1ME_ORF2	178	198	+	17.7887	5.74e-07	0.029	aaaaagatataccatgcaaat
TCTCTCTCTCTCTCTCTCTCTCTCTCTCTCTCTCTCTCTCTCTCTCTCTC	ZNF212	MER35	94	143	-	-77.0225	5.75e-07	0.00276	TATCTTCATCTCTCTTAACGCTCTTTTCAGTATCTCTCTCCTTATCTCTC
TCTCTCTCTCTCTCTCTCTCTCTCTCTCTCTCTCTCTCTCTCTCTCTCTC	ZNF212	HERV17	765	814	-	-77.0225	5.75e-07	0.00276	CTCTCCTCTCTGTCTCTCTCTCTCTTCTGTCTCTCTCCTGTCTCTCTCTC
YYYCYYCYYYBCYYYCYCYTYYYCYYYCY	ZNF343	HERV17	756	784	-	17.619	5.75e-07	0.00176	CTCTCTCCTGTCTCTCTCTCCTCTCTGTC
YYYCYYCYYYBCYYYCYCYTYYYCYYYCY	ZNF343	HERVIP10FH	856	884	-	17.619	5.75e-07	0.00176	TTTGTCTCTCTCTCTCCCTCTCTCTCTCT
RGGGRGRGGRRGAGGGRGRGGGRGRGGRR	ZNF282-rep2	HERV17	764	792	+	17.1864	5.75e-07	0.0019	ggagagagagacaggagagagacagaaga
RGGGRGRGGRRGAGGGRGRGGGRGRGGRR	ZNF282-rep2	LTR28B	411	439	-	17.1864	5.75e-07	0.0019	GAGAGGGGAGCTGGAGAGGGGACGGGAAG
RGGGRGRGGRRGAGGGRGRGGGRGRGGRR	ZNF282-rep2	LTR28	428	456	-	17.1864	5.75e-07	0.0019	GAGAGGGGAGCTGGAGAGGGGACGGGAAG
RGGGRGRGGRRGAGGGRGRGGGRGRGGRR	ZNF282-rep2	HERV46I	927	955	-	17.1864	5.75e-07	0.0019	AGGGGGTGGAGGAGCCGGATCCGAAGGAG
DTBYYTTTTTTTTTTTTTTTTTTTTTTTTTKWKAMDRRRTYTVDCTVTK	ZNF613	L1PB2c	3573	3621	-	16.1026	5.76e-07	0.00302	TTGTTTCATTTATCTTTTGTATTTTTTTGTTTGTTTCAATTTCATTTAG
RRRRRGGGAGGGGGNGSVRGRRSRGGGRG	ZNF468	HERVFH19I	298	326	-	17.3103	5.77e-07	0.0041	AGAGAGAGAGAGAGAAGGGAGGAAGAGGG
RRRRRGGGAGGGGGNGSVRGRRSRGGGRG	ZNF468	MER52B	537	565	-	17.3103	5.77e-07	0.0041	AAGTCTGGAGGGGGCCGAGGCGGCAGGGG
RRRRRGGGAGGGGGNGSVRGRRSRGGGRG	ZNF468	LTR13	686	714	-	17.3103	5.77e-07	0.0041	AGGCAGAGAGAGAGAGGAGAGAGAGAGAG
RRRRRGGGAGGGGGNGSVRGRRSRGGGRG	ZNF468	L1PB2c	6409	6437	+	17.3103	5.77e-07	0.0041	gacttggggggaagggtgggaggggggcg
TCYCTCYCTCYCTCYCTCYCTCYCTCYCT	ZNF169	HERVFH19I	299	327	+	-0.621212	5.77e-07	0.00147	cctcttcctcccttctctctctctctctc
TCCYCYYCYTCCTCCTYCYCYYCCYCCYY	ZNF263	LTR13	686	714	+	17.4107	5.77e-07	0.00175	ctctctctctctcctctctctctctgcct
TCCYCYYCYTCCTCCTYCYCYYCCYCCYY	ZNF263	HERV17	739	767	-	17.4107	5.77e-07	0.00175	CTCCTCTCTGTCTCTCTCTCTCTCTCCTC
VVRGRRRRGVRRRRRRRGGRRRGRGRSRRRGRGRRARRRRR	ZNF534	MER69C	172	212	-	17.3393	5.78e-07	0.00102	GAGGGGAAGTGTGACGGAGGGGAAGTCGGAGTGGAAAGAGA
VVRGRRRRGVRRRRRRRGGRRRGRGRSRRRGRGRRARRRRR	ZNF534	L1PA11	737	777	+	17.3393	5.78e-07	0.00102	cggagggtggggggtgggaggagggagagcatcaggaagaa
VVRGRRRRGVRRRRRRRGGRRRGRGRSRRRGRGRRARRRRR	ZNF534	HERVIP10FH	836	876	+	17.3393	5.78e-07	0.00102	aggaagagagagagagagaaagagagagagagggagagaga
TGTGTGTGTGTGTGTGTGDKKKKKKKKGTGTGTGTGTGTGTGTGTGTGTG	ZNF19	PRIMA4_I	493	542	+	11.0519	5.79e-07	0.00558	gtttctgtgtttgtgtgtgtgtatattttgtgtgtgtgtgtgtgtgtgtg
TCYCTCYCTCYCTCYCTCYCTCYCTCYCT	ZNF169	HERV46I	310	338	+	-0.636364	5.79e-07	0.00147	tttcctcctttccggattcctctctattt
RGGRGVRRGVRRGRGRGRRGGRRRRRRRRRGGRRGRRGGRG	ZNF202	LTR16E	535	575	-	17.1525	5.8e-07	0.00144	CAGGGCAGTGAGAGTGAGAGAAAAGGGAAGTGAGGCAGGGA
RGGRGVRRGVRRGRGRGRRGGRRRRRRRRRGGRRGRRGGRG	ZNF202	MER31_I	579	619	-	17.1525	5.8e-07	0.00144	TGGATAGAGGGGTGGAGGAGGTAGGGGCTTGAAGGGGGACA
RGGRGVRRGVRRGRGRGRRGGRRRRRRRRRGGRRGRRGGRG	ZNF202	HERVIP10FH	847	887	+	17.1525	5.8e-07	0.00144	gagagagaaagagagagagagggagagagagagacaaagat
RGGRGVRRGVRRGRGRGRRGGRRRRRRRRRGGRRGRRGGRG	ZNF202	HERVP71A_I	910	950	+	17.1525	5.8e-07	0.00144	ggaagatcaaggggcagcaggagggttagaggaagaaagac
KATTRTRAAYMRTGCYACWATAAASAYACRTGYRCAYGTRTSTTTATWGT	ZNF626	L1MA4A	403	452	+	-40.7865	5.8e-07	0.0104	gaaaggaaatcagtatatcaaagggatacctgcacccccatgtttattgc
AGRGAGRGAGRGAGRGAGRGAGRGAGRGAGRGAGRGAGRGA	ZNF169-rep2	LTR50	197	237	-	-3.6	5.8e-07	0.0011	AGGAACAGGAAGCAGACAGGAAACAGCAGCAGACAGGAAGG
AAGGARRGARGGAAGGAAGGARGGAAGGR	ZNF132	MER54A	400	428	-	12.2237	5.8e-07	0.00357	GTGGGGAGCGAGAGAGAGAGAGAGAGGGA
RGGGRGRGGRRGAGGGRGRGGGRGRGGRR	ZNF282-rep2	HERV17	703	731	+	17.1695	5.81e-07	0.00191	aagggaaaagagagacagaggagagagag
RGGGRGRGGRRGAGGGRGRGGGRGRGGRR	ZNF282-rep2	L1MB3_5	420	448	-	17.1695	5.81e-07	0.00191	AGGGGGAGGGGCTTGCAACAATGGGGGGA
TCYCTCYCTCYCTCYCTCYCTCYCTCYCT	ZNF169	LTR78B	960	988	-	-0.651515	5.82e-07	0.00147	CTCCTCCTCCTCCCCCTCTTTCCGGGTCT
CCSGWCCGGGMGGSWGGYSGGGSGGKSRGCCSMCCSCCCSRCCWSCCKCC	ZNF334	L1	422	471	-	-67.0102	5.82e-07	0.0082	CCTAATCAAGCCTGGGCAATGGCGGGCGCCCCTCCCCCAGCCTCGCTGCC
WNWNWDDWWNWHHTTHTNWWWHHNWWWWANDNWRWNWNDVHWWWDWDDNH	ZNF674	HERV19I	3131	3180	+	14.2424	5.82e-07	0.0188	taaatgtgtctacaaggttttattaaaaattgagtttaacattaatagca
BCCCGSNGCCGCDGCYKCCSCYGCYGCYGCNGCYSSNSC	ZNF311	LTR1F	639	677	+	13.6707	5.82e-07	0.00844	agcgctcgccccggctcctgcacctgcccatctgcgtgc
TGTGTGTGTGTGTGTGTGDKKKKKKKKGTGTGTGTGTGTGTGTGTGTGTG	ZNF19	MER51D	459	508	-	11.039	5.82e-07	0.00558	GAGATCAGCGTCAGTTTGGTGTACTTTGGGTCTTTTTATGTGTTTTTTTT
RRRRRGGGAGGGGGNGSVRGRRSRGGGRG	ZNF468	HERV46I	902	930	-	17.2931	5.83e-07	0.00412	GGAGAAGGTGGAGGGAATGGGGGTGGGCA
AAGGARRGARGGAAGGAAGGARGGAAGGR	ZNF132	LTR9B	501	529	-	12.2105	5.83e-07	0.00357	AGAAAGAAGGGAGAAGAAAGAAGGAAGAA
AAGGARRGARGGAAGGAAGGARGGAAGGR	ZNF132	L1MA5	735	763	+	12.2105	5.83e-07	0.00357	gggaagggtagggggagggggggataggg
YCWCTKCCCRGYMGSSSCKRCYGGGMAGWGRSGMSCCYCWCYKCCCGGMC	ZNF30	L1M2C_5	1668	1717	+	-84.9756	5.84e-07	0.00846	aaacagccccgcaggccacacctggcagtcatgcccggctgagcaaccac
DTBYYTTTTTTTTTTTTTTTTTTTTTTTTTKWKAMDRRRTYTVDCTVTK	ZNF613	PRIMA4_I	179	227	-	16.0769	5.84e-07	0.00305	TTTTTGTTGTTTTTGTTGTTTGTTTTTTTTTTAACAGCAAATAAACCTC
RGGRGGVGGGRGMGGGRGVRGGRGVGGGV	ZNF282	PRIMA4_I	1392	1420	-	17.3214	5.84e-07	0.00223	TGGAGGTGGGGGAGGTGCCAAGGGGGAAG
VVRGRRRRGVRRRRRRRGGRRRGRGRSRRRGRGRRARRRRR	ZNF534	HERV46I	3785	3825	-	17.3214	5.84e-07	0.00103	AGGGGGAGGAGAGGGAGTCTAAGAGGTCCAGGCAGGAGTGA
TCCYCYYCYTCCTCCTYCYCYYCCYCCYY	ZNF263	MER73	350	378	+	17.3929	5.85e-07	0.00175	tcccctctctcttgctccccacccactgg
TCCYCYYCYTCCTCCTYCYCYYCCYCCYY	ZNF263	L1MDB_5	642	670	+	17.3929	5.85e-07	0.00175	cccctcccccgcccaccactcccttcccc
TCCYCYYCYTCCTCCTYCYCYYCCYCCYY	ZNF263	L1PA14	754	782	-	17.3929	5.85e-07	0.00175	AGTTATCTTTTCTGCTCCTCTCCCTCCTC
TCCYCYYCYTCCTCCTYCYCYYCCYCCYY	ZNF263	L1M3C_5	1522	1550	-	17.3929	5.85e-07	0.00175	CTTTCTGCCCCTTTCTCTCTCTCTTCTCC
TKCCTTTTTRTTGCTCTTBTHHTWH	ZNF492	MER4E	270	294	+	17.1341	5.86e-07	0.0391	ttcccctttgtttttctttccttcc
TCYCTCYCTCYCTCYCTCYCTCYCTCYCT	ZNF169	SVA_A	17	45	+	-0.681818	5.86e-07	0.00148	ctctccccatggtctccctctccctctct
TCYCTCYCTCYCTCYCTCYCTCYCTCYCT	ZNF169	HERVIP10FH	736	764	-	-0.681818	5.86e-07	0.00148	CTGTTCTCCCCTCTCCTTCCCCTTCCCCT
RGGRGVRRGVRRGRGRGRRGGRRRRRRRRRGGRRGRRGGRG	ZNF202	LTR78B	452	492	+	17.1356	5.86e-07	0.00144	aagggaactggagagagatggcagggcagagagagggggca
RGGRGVRRGVRRGRGRGRRGGRRRRRRRRRGGRRGRRGGRG	ZNF202	L1MDB_5	634	674	-	17.1356	5.86e-07	0.00144	GGTGGGGGAAGGGAGTGGTGGGCGGGGGAGGGGAGTCTCGG
RGGRGVRRGVRRGRGRGRRGGRRRRRRRRRGGRRGRRGGRG	ZNF202	HERVIP10FH	921	961	+	17.1356	5.86e-07	0.00144	gagacagagagacaaagagggagtcaaagagagagagagag
YTKDRWARTTTTCTTKTAWTATDTCTTTKWWTWTTTTTTYT	ZNF570	L1M2A_5	2190	2230	-	15.6585	5.86e-07	0.0138	CTGTTTGGTTCTTTTTTATGATATCTATCTCTTTGTTGAAT
YYCCCYYCCYCCYYCTCYCCYYCCCTCCC	ZNF398	MER73	346	374	+	16.026	5.86e-07	0.00182	tctctcccctctctcttgctccccaccca
AGRGAGRGAGRGAGRGAGRGAGRGAGRGAGRGAGRGAGRGA	ZNF169-rep2	PrimLTR79	45	85	-	-3.64286	5.87e-07	0.0011	ATGCATGGAGGAAGAAAAGGACAAAGAAAAAGGAAAATAAG
AGRGAGRGAGRGAGRGAGRGAGRGAGRGAGRGAGRGAGRGA	ZNF169-rep2	LTR38C	485	525	-	-3.64286	5.87e-07	0.0011	AGAGGGGTTTGGAATGCAGAAGAGGCAAGGGGGGCTAGGAG
AGRGAGRGAGRGAGRGAGRGAGRGAGRGAGRGAGRGAGRGA	ZNF169-rep2	HERV17	754	794	+	-3.64286	5.87e-07	0.0011	gagacagagaggagagagagacaggagagagacagaagaga
AGRGAGRGAGRGAGRGAGRGAGRGAGRGAGRGAGRGAGRGA	ZNF169-rep2	HERVP71A_I	907	947	+	-3.64286	5.87e-07	0.0011	acaggaagatcaaggggcagcaggagggttagaggaagaaa
RGGGRGRGGRRGAGGGRGRGGGRGRGGRR	ZNF282-rep2	L1PA10	747	775	+	17.1525	5.87e-07	0.00192	gggtggggggagggagagcattaggaaaa
RGGGRGRGGRRGAGGGRGRGGGRGRGGRR	ZNF282-rep2	SVA_A	1179	1207	+	17.1525	5.87e-07	0.00192	ggaatagaaaggggggaaaggtggggaaa
RGGGRGRGGRRGAGGGRGRGGGRGRGGRR	ZNF282-rep2	HERV30I	1711	1739	-	17.1525	5.87e-07	0.00192	CAGTGGGGGAGGAGAGTGGGGCTGAGGGA
KATTRTRAAYMRTGCYACWATAAASAYACRTGYRCAYGTRTSTTTATWGT	ZNF626	L1MA3	403	452	+	-40.8539	5.87e-07	0.0104	gaaaggaaatcagtatatcgaagagatatctgcactcccatgtttattgc
BCCCGSNGCCGCDGCYKCCSCYGCYGCYGCNGCYSSNSC	ZNF311	MER52B	140	178	-	13.6463	5.87e-07	0.00844	TGCGGTTTGGGCGGCTGCAGCTGCACCCGGGGAGCTCCC
RGGAGGWGAGRRDRRRRRRRRRRRRRRRR	ZKSCAN5	MER4E	267	295	-	17.3729	5.88e-07	0.00438	AGGAAGGAAAGAAAAACAAAGGGGAAAGG
DTBYYTTTTTTTTTTTTTTTTTTTTTTTTTKWKAMDRRRTYTVDCTVTK	ZNF613	L1MA5A	201	249	-	16.0641	5.88e-07	0.00305	CCAGCATTTGTTATTTTTTGTCTTTTTGATAATAGCCATCCTAACTGGG
YYYCYYCYYYBCYYYCYCYTYYYCYYYCY	ZNF343	LTR30	204	232	+	17.5873	5.89e-07	0.00179	ttccctgtgtccttctctccctctctccc
YYYCYYCYYYBCYYYCYCYTYYYCYYYCY	ZNF343	MER87B	293	321	+	17.5873	5.89e-07	0.00179	cctcttgatcccaaccccctcctcttccc
YYYCYYCYYYBCYYYCYCYTYYYCYYYCY	ZNF343	L1MC4	786	814	-	17.5873	5.89e-07	0.00179	GCCCCCCATTCCTTCCGTCCTTTCCTCCC
YYSBCYSAKYCTRGGSYYWTWAWRGSCCYAGRMTSRGVSRR	ZNF736	LTR26C	360	400	-	13.0505	5.89e-07	0.0268	GAGTTTGGGGCTAGGGTTTTTAAGGGTTTTGGAGTGGGCCG
AGRGAGRGAGRGAGRGAGRGAGRGAGRGAGRGAGRGAGRGA	ZNF169-rep2	LTR38C	491	531	-	-3.65714	5.89e-07	0.0011	AAAGAGAGAGGGGTTTGGAATGCAGAAGAGGCAAGGGGGGC
AGRGAGRGAGRGAGRGAGRGAGRGAGRGAGRGAGRGAGRGA	ZNF169-rep2	HERVI	4658	4698	-	-3.65714	5.89e-07	0.0011	GAAAAAGGAAATTGCAGTAGGGGAAGGAAGACAAGGAGTTA
CCSGWCCGGGMGGSWGGYSGGGSGGKSRGCCSMCCSCCCSRCCWSCCKCC	ZNF334	SVA_A	801	850	+	-67.0918	5.9e-07	0.0082	ccggccagccgccccgtccgggaagtgaggggcgcctctgcccggccgcc
RRRRRGGGAGGGGGNGSVRGRRSRGGGRG	ZNF468	L1MA6	729	757	+	17.2759	5.9e-07	0.00414	gaggctggggagggtagggggaggggggg
YTKDRWARTTTTCTTKTAWTATDTCTTTKWWTWTTTTTTYT	ZNF570	L1M1B_5	700	740	-	15.6463	5.9e-07	0.0138	CTTTGTAATTTACCTGTTGATTTTCTTTTTTTTTTTCCCGC
TCYCTCYCTCYCTCYCTCYCTCYCTCYCT	ZNF169	L1PBA_5	205	233	-	-0.712121	5.9e-07	0.00148	ACTTTCCCCCTTTCCCCCTCTCACACTTT
TCYCTCYCTCYCTCYCTCYCTCYCTCYCT	ZNF169	HERV19I	275	303	+	-0.712121	5.9e-07	0.00148	tatttcgctctctcctctcctcctcctcc
TCYCTCYCTCYCTCYCTCYCTCYCTCYCT	ZNF169	HUERS-P2	453	481	+	-0.712121	5.9e-07	0.00148	tcccctccttaccccctcccctcccggct
AWAWHWBWGWAAWWWWMWMWWKHAAHNHAAWAADHTDWDHA	ZNF777	L1HS	6023	6063	+	15.9885	5.9e-07	0.0257	aaaaaaaaaaaaaaaaaaaaaaaaaaaaaaaataaataaaa
VVRGRRRRGVRRRRRRRGGRRRGRGRSRRRGRGRRARRRRR	ZNF534	LTR28	425	465	-	17.3036	5.91e-07	0.00103	CTCTCAGTGGAGAGGGGAGCTGGAGAGGGGACGGGAAGGGC
VVRGRRRRGVRRRRRRRGGRRRGRGRSRRRGRGRRARRRRR	ZNF534	MER74B	429	469	-	17.3036	5.91e-07	0.00103	AGGGTCGGTCAGGAGGCAGAAGGAGCGACGGGAAAACGTGG
VVRGRRRRGVRRRRRRRGGRRRGRGRSRRRGRGRRARRRRR	ZNF534	HERV46I	946	986	-	17.3036	5.91e-07	0.00103	GGAGAAGGAAGGGGGATGGAGGGCGACAGTAAGGGGGTGGA
VVRGRRRRGVRRRRRRRGGRRRGRGRSRRRGRGRRARRRRR	ZNF534	PRIMA4_I	7996	8036	-	17.3036	5.91e-07	0.00103	AAAAAAAAAGGGAGAGGAAAGAAGGAAAAAGGAAAGGAAAA
VVRGRRRRGVRRRRRRRGGRRRGRGRSRRRGRGRRARRRRR	ZNF534	L1PB1	725	765	+	17.3036	5.91e-07	0.00103	ttggggactcgggggaaagggtgggaggggggtgagggata
VVRGRRRRGVRRRRRRRGGRRRGRGRSRRRGRGRRARRRRR	ZNF534	HUERS-P3B	2006	2046	+	17.3036	5.91e-07	0.00103	aagggaaaagagaaaatagggaaggcgaagaaataggggaa
VVRGRRRRGVRRRRRRRGGRRRGRGRSRRRGRGRRARRRRR	ZNF534	HERV15I	2296	2336	+	17.3036	5.91e-07	0.00103	gaagaagaggcagagaaaaaggaagaaagaaaaacgagaaa
VVRGRRRRGVRRRRRRRGGRRRGRGRSRRRGRGRRARRRRR	ZNF534	HUERS-P3	2305	2345	+	17.3036	5.91e-07	0.00103	aagggaaaagagaaaatagggaaggcgaagaaataggggaa
RGGRGGVGGGRGMGGGRGVRGGRGVGGGV	ZNF282	LTR78B	915	943	-	17.3036	5.92e-07	0.00225	GGGGCGGGGAGGGAGGAGAGGAAAAGGGA
TCCYCYYCYTCCTCCTYCYCYYCCYCCYY	ZNF263	HERVIP10FH	809	837	-	17.375	5.92e-07	0.00177	CTCTCTCTCTCTCTCTCTCTTCTCTCTTT
TCCYCYYCYTCCTCCTYCYCYYCCYCCYY	ZNF263	HERVIP10FH	896	924	-	17.375	5.92e-07	0.00177	TCTCTTCCTCTCTCTGCCTCTCTCTCTCT
DTBYYTTTTTTTTTTTTTTTTTTTTTTTTTKWKAMDRRRTYTVDCTVTK	ZNF613	L1ME4A	779	827	+	16.0513	5.92e-07	0.00306	gtgatttttattttcttttttctttgtattttctgtattttccaaattt
RGGRGVRRGVRRGRGRGRRGGRRRRRRRRRGGRRGRRGGRG	ZNF202	PTR5	170	210	+	17.1186	5.92e-07	0.00145	gagggagaggcgcaggcgggaactggggctcgatgcggcgc
RGGRGVRRGVRRGRGRGRRGGRRRRRRRRRGGRRGRRGGRG	ZNF202	MER49	764	804	-	17.1186	5.92e-07	0.00145	CAGAGACAGGCACTTCGAAGGAGGAGGGGTTGGGGCAGGAG
RRGKTDRRAGHRGARGTTKAAKAGGHGAAAGAARRRRARDA	ZNF681	HERV19I	284	324	-	7.28947	5.93e-07	0.00648	AGAGAGAGAGAGAAAAGAAGAGGAGGAGGAGGAGAGGAGAG
RGGGRGRGGRRGAGGGRGRGGGRGRGGRR	ZNF282-rep2	L1PA13	748	776	+	17.1356	5.93e-07	0.00192	gggtgggaggagggagaggatcaggaaaa
RGGGRGRGGRRGAGGGRGRGGGRGRGGRR	ZNF282-rep2	L1PA12	748	776	+	17.1356	5.93e-07	0.00192	gggtgggaggagggagaggatcaggaaaa
RGGGRGRGGRRGAGGGRGRGGGRGRGGRR	ZNF282-rep2	L1PREC2	7985	8013	+	17.1356	5.93e-07	0.00192	gggtgggaggagggagaggatcaggaaaa
YTKDRWARTTTTCTTKTAWTATDTCTTTKWWTWTTTTTTYT	ZNF570	L1PA16_5	3859	3899	-	15.6341	5.93e-07	0.0138	GTTATTTCTTTTCTTCTGCTAGCTTTGGGTTTAGTTTGTTC
DYAAACACAMACASMAACACAMASMCAVA	ZNF540	HERV38I	450	478	-	17.3077	5.94e-07	0.011	TCAAACCCAGACGGCACCACAGAGTGACC
RARYTTYYYRRATYTGWDGAWWSAYRTCWWTCAWCARATYYRRRAARTTY	ZNF558	MER80B	96	145	+	13.8276	5.94e-07	0.0275	gtatttttctggggagagggttcatagctttcatcagattctcaaagggg
RARYTTYYYRRATYTGWDGAWWSAYRTCWWTCAWCARATYYRRRAARTTY	ZNF558	HERV-K14CI	575	624	-	13.8276	5.94e-07	0.0275	CTGTTTCTGCAGTAGGTGGAACTGTTTCTTTCATAAGTTTTTGGAGGTTA
TGTGTGTGTGTGTGTGTGDKKKKKKKKGTGTGTGTGTGTGTGTGTGTGTG	ZNF19	PRIMA4_I	500	549	+	10.987	5.94e-07	0.00565	tgtttgtgtgtgtgtatattttgtgtgtgtgtgtgtgtgtgtgtgtgtgt
CCSGWCCGGGMGGSWGGYSGGGSGGKSRGCCSMCCSCCCSRCCWSCCKCC	ZNF334	MER45C	158	207	-	-67.1429	5.95e-07	0.0082	CGGGACCGCGCGTGAGCCGAGGCTCCAAGCCCCCGGCACATGCTCCATTG
TCYCTCYCTCYCTCYCTCYCTCYCTCYCT	ZNF169	L1PA16	738	766	-	-0.742424	5.95e-07	0.00149	CCTTGCCCTCCTCCCTCCCTCCCCCCTCT
YCWCTKCCCRGYMGSSSCKRCYGGGMAGWGRSGMSCCYCWCYKCCCGGMC	ZNF30	LTR65	407	456	-	-85.1098	5.95e-07	0.00852	TCAAAGCAAAGCAGGGCTGTGTGTAAAGGGGTCAACATCAGGTCCTGGAC
RRGKTDRRAGHRGARGTTKAAKAGGHGAAAGAARRRRARDA	ZNF681	HERVK11I	5764	5804	-	7.27632	5.95e-07	0.00648	AAGGAGAAAAAGAAAGGTAATTAGGAGAAGTGGGATTAGTT
YYYCYYCYYYBCYYYCYCYTYYYCYYYCY	ZNF343	MER45C	240	268	+	17.5714	5.96e-07	0.00179	gttctcggccgcccgctcccctgccccct
YYYCYYCYYYBCYYYCYCYTYYYCYYYCY	ZNF343	HERV17	734	762	-	17.5714	5.96e-07	0.00179	CTCTGTCTCTCTCTCTCTCTCCTCCGTCT
YYYCYYCYYYBCYYYCYCYTYYYCYYYCY	ZNF343	TIGGER2	2300	2328	+	17.5714	5.96e-07	0.00179	tgcctctcctgcctccccttccacctcct
YYYCYYCYYYBCYYYCYCYTYYYCYYYCY	ZNF343	HERV35I	4562	4590	-	17.5714	5.96e-07	0.00179	CTGTCTCTTCTCTCTCCCTTTTTTCTGCA
YYYCYYCYYYBCYYYCYCYTYYYCYYYCY	ZNF343	HERV30I	5029	5057	-	17.5714	5.96e-07	0.00179	TTCCTTCTGCTTCTTCTCCTTCATCTTTT
RGGAGGWGAGRRDRRRRRRRRRRRRRRRR	ZKSCAN5	LTR78B	191	219	+	17.3559	5.96e-07	0.00438	aggagagaaggaattggagagagatggca
RRRRRGGGAGGGGGNGSVRGRRSRGGGRG	ZNF468	Retroposon-1_HS	1013	1041	+	17.2586	5.96e-07	0.00417	agacggggtggaggccgggcagaggcggt
KDKKGTRTGTGTRGTGDTKGTKKKKKTGKTKKTKGTKKTKKTGKKKGTGW	ZNF487P	PRIMA4_I	508	557	+	5.59341	5.97e-07	0.00585	tgtgtgtatattttgtgtgtgtgtgtgtgtgtgtgtgtgtgtgtgtgtat
WHNHWHWWWWWDNWWTWHHHWDDWNAHWRARWHTHWHWBWRHHDHHHWGK	ZNF2	MER41I	1706	1755	-	14.8232	5.97e-07	0.0434	TGACTTCTTATAATTTTTTTTTAACCAAAAACACATTTCACTTTCCTTAT
AGRGAGRGAGRGAGRGAGRGAGRGAGRGAGRGAGRGAGRGA	ZNF169-rep2	HARLEQUIN	1010	1050	+	-3.71429	5.98e-07	0.00112	agaggaagagacagaggcaaaaggaaagtcagagagagaca
RRRDGKGGGDCCMGGGGGCMDRTGSNNBN	ZNF320	MER122	73	101	-	17.4098	5.98e-07	0.0346	AGAAGGGGGAGCTGGAGGCTGGAGCCTGT
VVRGRRRRGVRRRRRRRGGRRRGRGRSRRRGRGRRARRRRR	ZNF534	LTR48	126	166	-	17.2857	5.98e-07	0.00103	CCTGTGCTTGGGGAAAGAAAGAGGGGCAGAGAGACAGGGAG
VVRGRRRRGVRRRRRRRGGRRRGRGRSRRRGRGRRARRRRR	ZNF534	HERVH48I	4613	4653	-	17.2857	5.98e-07	0.00103	CTGAGGAGTAAAGAGGAGAGAACAAGGACAGGGACAGAAAC
VVRGRRRRGVRRRRRRRGGRRRGRGRSRRRGRGRRARRRRR	ZNF534	SVA_A	1179	1219	+	17.2857	5.98e-07	0.00103	ggaatagaaaggggggaaaggtggggaaaagattgagaaat
VVRGRRRRGVRRRRRRRGGRRRGRGRSRRRGRGRRARRRRR	ZNF534	HUERS-P3B	2972	3012	+	17.2857	5.98e-07	0.00103	cagggatgggcaaggacagcttgggggctggaaacaaaatg
KTYTTTTYTCTCTGGCTGCTTTTAAGATYTTCTCTTTGTCT	ZNF197	HARLEQUIN	1016	1056	-	10.0854	5.98e-07	0.0125	ACTTTCTGTCTCTCTCTGACTTTCCTTTTGCCTCTGTCTCT
RGGRGVRRGVRRGRGRGRRGGRRRRRRRRRGGRRGRRGGRG	ZNF202	MER74B	429	469	-	17.1017	5.99e-07	0.00146	AGGGTCGGTCAGGAGGCAGAAGGAGCGACGGGAAAACGTGG
RGGRGVRRGVRRGRGRGRRGGRRRRRRRRRGGRRGRRGGRG	ZNF202	LTR9B	471	511	-	17.1017	5.99e-07	0.00146	AGAAGGAAGAAGCTCCCCTGTACAGAGACAGAGGGAGGGGG
RAGDTGBKRHCAKTGGGGGAARCTGGRTGAAGRGYAM	ZNF529	THE1_I	227	263	+	7.22449	5.99e-07	0.0275	gagatgaggaacttgttgggaactggagcaaaggtga
TCCYCYYCYTCCTCCTYCYCYYCCYCCYY	ZNF263	LTR52	54	82	+	17.3571	5.99e-07	0.00178	agcctcacccctccctcttccctttgccc
TCCYCYYCYTCCTCCTYCYCYYCCYCCYY	ZNF263	TIGGER2	2316	2344	+	17.3571	5.99e-07	0.00178	ccttccacctcctccacctcttccgcctc
TCCYCYYCYTCCTCCTYCYCYYCCYCCYY	ZNF263	MER61I	4631	4659	+	17.3571	5.99e-07	0.00178	ttttttcctttttcctcctctgttctctc
RGGRGGVGGGRGMGGGRGVRGGRGVGGGV	ZNF282	LTR28B	412	440	-	17.2857	6e-07	0.00225	GGAGAGGGGAGCTGGAGAGGGGACGGGAA
RGGRGGVGGGRGMGGGRGVRGGRGVGGGV	ZNF282	LTR28	429	457	-	17.2857	6e-07	0.00225	GGAGAGGGGAGCTGGAGAGGGGACGGGAA
RGGRGGVGGGRGMGGGRGVRGGRGVGGGV	ZNF282	L1MD1	733	761	+	17.2857	6e-07	0.00225	tagggacgggggtgggggtggagggaggt
RGGRGGVGGGRGMGGGRGVRGGRGVGGGV	ZNF282	L1PB2c	6415	6443	+	17.2857	6e-07	0.00225	gggggaagggtgggaggggggcgagggat
WRAARRAWARWTTKKCWRSMWAKAATATTMTWKSYWGMMARWYTWTYYTT	ZNF136	MER4BI	2075	2124	-	13.6224	6e-07	0.0319	TAGGACAAAAATTTACCACACAAGATTCTTTCTCATATAAAATTACTTTT
RRGKTDRRAGHRGARGTTKAAKAGGHGAAAGAARRRRARDA	ZNF681	HERVIP10FH	836	876	+	7.25	6e-07	0.00648	aggaagagagagagagagaaagagagagagagggagagaga
DTBYYTTTTTTTTTTTTTTTTTTTTTTTTTKWKAMDRRRTYTVDCTVTK	ZNF613	PrimLTR79	44	92	+	16.0256	6.01e-07	0.00307	acttattttcctttttctttgtccttttcttcctccatgcatgattgct
MAMAAMMAMAMAMAMAAAMAAMAMMMMMMACAHMMACAMMACMMACAMMA	ZNF300	L1PB4	22	71	+	11.4706	6.01e-07	0.00311	gaactcaaacaactcaacaagaaaaaaacaaacaaccccattaaaaagtg
MAMAAMMAMAMAMAMAAAMAAMAMMMMMMACAHMMACAMMACMMACAMMA	ZNF300	L1ME4A	750	799	-	11.4706	6.01e-07	0.00311	AAAAAAGAAAATAAAAATCACCCATAATCCCACCACCCAGAGATAACCAC
RCARAARRRAACHSVHMNHRRRKRVVWKHNVRWDWRRWVNMHDMAARADC	ZNF783	HERV19I	5254	5303	+	17.3714	6.01e-07	0.0491	aaagaaagggctaaaaagctaagggaataccaaaacaaccaaatagattc
RCARAARRRAACHSVHMNHRRRKRVVWKHNVRWDWRRWVNMHDMAARADC	ZNF783	HERVFH19I	7387	7436	+	17.3714	6.01e-07	0.0491	aaagaaagggctaaaaagctaagggaataccaaaacaaccaaatagattc
TCYCTCYCTCYCTCYCTCYCTCYCTCYCT	ZNF169	L1PA13	746	774	-	-0.787879	6.01e-07	0.00149	TTCCTGATCCTCTCCCTCCTCCCACCCTC
TCYCTCYCTCYCTCYCTCYCTCYCTCYCT	ZNF169	L1PA12	746	774	-	-0.787879	6.01e-07	0.00149	TTCCTGATCCTCTCCCTCCTCCCACCCTC
TCYCTCYCTCYCTCYCTCYCTCYCTCYCT	ZNF169	HERVH48I	828	856	+	-0.787879	6.01e-07	0.00149	cccctcccagcccctacctctccctctca
TCYCTCYCTCYCTCYCTCYCTCYCTCYCT	ZNF169	L1PREC2	7983	8011	-	-0.787879	6.01e-07	0.00149	TTCCTGATCCTCTCCCTCCTCCCACCCTC
YYCCCYYCCYCCYYCTCYCCYYCCCTCCC	ZNF398	MER31_I	593	621	+	15.974	6.02e-07	0.00184	cccctacctcctccacccctctatccacc
YYCCCYYCCYCCYYCTCYCCYYCCCTCCC	ZNF398	L1PA5	741	769	-	15.974	6.02e-07	0.00184	AATGCTATCCCTCCCCCCTCCCCCCACCC
YYCCCYYCCYCCYYCTCYCCYYCCCTCCC	ZNF398	L1PA4	741	769	-	15.974	6.02e-07	0.00184	AATGCTATCCCTCCCCCCTCCCCCCACCC
YYCCCYYCCYCCYYCTCYCCYYCCCTCCC	ZNF398	L1PA2	741	769	-	15.974	6.02e-07	0.00184	AATGCTATCCCTCCCCCCTCCCCCCACCC
YYCCCYYCCYCCYYCTCYCCYYCCCTCCC	ZNF398	L1PA3	741	769	-	15.974	6.02e-07	0.00184	AATGCTATCCCTCCCCCCTCCCCCCACCC
YYCCCYYCCYCCYYCTCYCCYYCCCTCCC	ZNF398	MER89I	1106	1134	+	15.974	6.02e-07	0.00184	ccgtcgactcctccctcttcttccccttg
AGRGAGRGAGRGAGRGAGRGAGRGAGRGAGRGAGRGAGRGA	ZNF169-rep2	L1PB2c	433	473	+	-3.74286	6.02e-07	0.00112	agggcggccagaggagcggggggtaaaacgccacagggaga
RRRRRGGGAGGGGGNGSVRGRRSRGGGRG	ZNF468	HERVFH19I	281	309	-	17.2414	6.03e-07	0.00417	GGAGGAAGAGGGAGAGAGGGATAGAGAGG
RRRRRGGGAGGGGGNGSVRGRRSRGGGRG	ZNF468	HERVFH19I	300	328	-	17.2414	6.03e-07	0.00417	AGAGAGAGAGAGAGAGAAGGGAGGAAGAG
YYYCYYCYYYBCYYYCYCYTYYYCYYYCY	ZNF343	PTR5	168	196	-	17.5556	6.03e-07	0.00179	CCCAGTTCCCGCCTGCGCCTCTCCCTCCA
YYYCYYCYYYBCYYYCYCYTYYYCYYYCY	ZNF343	HERVIP10F	226	254	-	17.5556	6.03e-07	0.00179	CTTTACCGGCTCCCGCGGCTTCTCCTTCC
YYYCYYCYYYBCYYYCYCYTYYYCYYYCY	ZNF343	MER45C	272	300	+	17.5556	6.03e-07	0.00179	gccccgggccccacctgccttctccctcc
YYYCYYCYYYBCYYYCYCYTYYYCYYYCY	ZNF343	HERVFH19I	284	312	+	17.5556	6.03e-07	0.00179	ctctatccctctctccctcttcctccctt
YYYCYYCYYYBCYYYCYCYTYYYCYYYCY	ZNF343	L1MDB_5	643	671	+	17.5556	6.03e-07	0.00179	ccctcccccgcccaccactcccttccccc
RGBNRDGGRAAGGWVAGGGSMRGRAMKRNAVGRDRAVSARR	ZNF530	MER88	108	148	-	14.8429	6.03e-07	0.00751	AGTCAGGGGAAGGCAAGAAGGGGAACTTGTGGCAGGGACCA
RGGAGGWGAGRRDRRRRRRRRRRRRRRRR	ZKSCAN5	HERVI	494	522	+	17.339	6.04e-07	0.00438	aggaggtggggctaaaagataggcaagaa
RGGAGGWGAGRRDRRRRRRRRRRRRRRRR	ZKSCAN5	MER4E	271	299	-	17.339	6.04e-07	0.00438	GGGAAGGAAGGAAAGAAAAACAAAGGGGA
RGGAGGWGAGRRDRRRRRRRRRRRRRRRR	ZKSCAN5	TIGGER2	2311	2339	-	17.339	6.04e-07	0.00438	GGAAGAGGTGGAGGAGGTGGAAGGGGAGG
RGGAGGWGAGRRDRRRRRRRRRRRRRRRR	ZKSCAN5	HUERS-P3	3155	3183	-	17.339	6.04e-07	0.00438	AAGAGGGGAGGCCTGGATTGGAGAGGAGA
AGRGAGRGAGRGAGRGAGRGAGRGAGRGAGRGAGRGAGRGA	ZNF169-rep2	HUERS-P3B	2007	2047	+	-3.75714	6.05e-07	0.00113	agggaaaagagaaaatagggaaggcgaagaaataggggaaa
AGRGAGRGAGRGAGRGAGRGAGRGAGRGAGRGAGRGAGRGA	ZNF169-rep2	HUERS-P3	2306	2346	+	-3.75714	6.05e-07	0.00113	agggaaaagagaaaatagggaaggcgaagaaataggggaaa
DTBYYTTTTTTTTTTTTTTTTTTTTTTTTTKWKAMDRRRTYTVDCTVTK	ZNF613	L1M1B_5	1176	1224	-	16.0128	6.05e-07	0.00307	CTTTTCATTCTTTTTTCTTTTTTCTCCTCTGACTGTGTATTTTCAAATA
DTBYYTTTTTTTTTTTTTTTTTTTTTTTTTKWKAMDRRRTYTVDCTVTK	ZNF613	MER41A	420	468	+	16.0128	6.05e-07	0.00307	agccattcttttattcctttactttcttaataaacttgctttcacttta
DTBYYTTTTTTTTTTTTTTTTTTTTTTTTTKWKAMDRRRTYTVDCTVTK	ZNF613	MER41B	501	549	+	16.0128	6.05e-07	0.00307	agccattcttttattcctttactttcttaataaacttgctttcacttta
RGGRGVRRGVRRGRGRGRRGGRRRRRRRRRGGRRGRRGGRG	ZNF202	HERVIP10FH	877	917	+	17.0847	6.05e-07	0.00147	gagacaaagatggagtcgaagagagagagaggcagagagag
RGGRGVRRGVRRGRGRGRRGGRRRRRRRRRGGRRGRRGGRG	ZNF202	MER83AI	1533	1573	-	17.0847	6.05e-07	0.00147	TGAACAGAAAAAGAGAAAAAATGAAAGGAATGGAGAGAGAA
VVRGRRRRGVRRRRRRRGGRRRGRGRSRRRGRGRRARRRRR	ZNF534	HERVK11DI	799	839	-	17.2679	6.05e-07	0.00104	AGGAGAGTGAGGGCACCGGGATGTGGACTGGGGGGAAGCAG
VVRGRRRRGVRRRRRRRGGRRRGRGRSRRRGRGRRARRRRR	ZNF534	HERVH48I	819	859	-	17.2679	6.05e-07	0.00104	GGTTGAGAGGGAGAGGTAGGGGCTGGGAGGGGTGGACAGCA
RGGGRGRGGRRGAGGGRGRGGGRGRGGRR	ZNF282-rep2	MER52D	442	470	+	17.1017	6.05e-07	0.00194	ggttgggcatagaggggcgggcagagagg
RGGGRGRGGRRGAGGGRGRGGGRGRGGRR	ZNF282-rep2	SVA_A	1188	1216	+	17.1017	6.05e-07	0.00194	aggggggaaaggtggggaaaagattgaga
RGGGRGRGGRRGAGGGRGRGGGRGRGGRR	ZNF282-rep2	HERV46I	906	934	-	17.1017	6.05e-07	0.00194	CGAAGGAGAAGGTGGAGGGAATGGGGGTG
RGGGRGRGGRRGAGGGRGRGGGRGRGGRR	ZNF282-rep2	MER89I	1095	1123	-	17.1017	6.05e-07	0.00194	AGAGGGAGGAGTCGACGGGGGTGCAGAAG
TKCCTTTTTRTTGCTCTTBTHHTWH	ZNF492	HUERS-P3B	3303	3327	+	17.0732	6.05e-07	0.0391	ggcctttatgtttttctcttcttga
TCYCTCYCTCYCTCYCTCYCTCYCTCYCT	ZNF169	HERVH48I	832	860	+	-0.818182	6.06e-07	0.0015	tcccagcccctacctctccctctcaaccg
YYCCCYYCCYCCYYCTCYCCYYCCCTCCC	ZNF398	MER31_I	506	534	+	15.961	6.06e-07	0.00185	tcccttcccattgcctctgctcctccttc
KTYTTTTYTCTCTGGCTGCTTTTAAGATYTTCTCTTTGTCT	ZNF197	PABL_AI	4629	4669	+	10.0488	6.07e-07	0.0125	ttcaattttttcctttttcttttcctttttccccatttttc
AGRGAGRGAGRGAGRGAGRGAGRGAGRGAGRGAGRGAGRGA	ZNF169-rep2	L1M4B	1892	1932	+	-3.77143	6.07e-07	0.00113	ggagaggagaagagagagaaaggagcagaaaaaatatttga
TCCYCYYCYTCCTCCTYCYCYYCCYCCYY	ZNF263	HERVFH19I	282	310	+	17.3393	6.07e-07	0.00179	ctctctatccctctctccctcttcctccc
TCCYCYYCYTCCTCCTYCYCYYCCYCCYY	ZNF263	MER52D	1627	1655	-	17.3393	6.07e-07	0.00179	CTCTTCTCTCCTTCTCTCCTCTCTTCTCT
TCCYCYYCYTCCTCCTYCYCYYCCYCCYY	ZNF263	TIGGER2	2297	2325	+	17.3393	6.07e-07	0.00179	gcctgcctctcctgcctccccttccacct
RGBNRDGGRAAGGWVAGGGSMRGRAMKRNAVGRDRAVSARR	ZNF530	L1M3C_5	1524	1564	+	14.8286	6.07e-07	0.00751	agaagagagagagaaaggggcagaaagcttatttaaagaaa
RGBNRDGGRAAGGWVAGGGSMRGRAMKRNAVGRDRAVSARR	ZNF530	PRIMA4_I	7992	8032	-	14.8286	6.07e-07	0.00751	AAAAAGGGAGAGGAAAGAAGGAAAAAGGAAAGGAAAAAAGA
TWWSAMYAWTTACATTWAATGTAAWTRKT	ZNF354A	L1M4B	3292	3320	+	15.6806	6.07e-07	0.0317	atatcaatataacattaaatgtgattatg
AAGGARRGARGGAAGGAAGGARGGAAGGR	ZNF132	HERVFH19I	291	319	-	12.1053	6.07e-07	0.00367	GAGAGAGAAGGGAGGAAGAGGGAGAGAGG
RGGRGGVGGGRGMGGGRGVRGGRGVGGGV	ZNF282	L1HS	5865	5893	+	17.2679	6.08e-07	0.00228	tgtggtggggtcgggggaggggggaggga
TCYCTCYCTCYCTCYCTCYCTCYCTCYCT	ZNF169	LTR16D	287	315	+	-0.833333	6.08e-07	0.0015	atccttcttccttccccctctcctttcac
TCYCTCYCTCYCTCYCTCYCTCYCTCYCT	ZNF169	HERVIP10FH	882	910	-	-0.833333	6.08e-07	0.0015	TGCCTCTCTCTCTCTTCGACTCCATCTTT
TCYCTCYCTCYCTCYCTCYCTCYCTCYCT	ZNF169	SVA_A	1179	1207	-	-0.833333	6.08e-07	0.0015	TTTCCCCACCTTTCCCCCCTTTCTATTCC
MAMAAMMAMAMAMAMAAAMAAMAMMMMMMACAHMMACAMMACMMACAMMA	ZNF300	PRIMA4_I	504	553	-	11.4353	6.08e-07	0.00313	ACACACACACACACACACACACACACACACACAAAATATACACACACACA
DTBYYTTTTTTTTTTTTTTTTTTTTTTTTTKWKAMDRRRTYTVDCTVTK	ZNF613	MER61F	89	137	-	16	6.09e-07	0.00308	GAGTTTTTTTTTTTTTTTTTTTTTCCCCAGGCTGCTCTATTTTTGCCTG
AGRGAGRGAGRGAGRGAGRGAGRGAGRGAGRGAGRGAGRGA	ZNF169-rep2	LTR71B	115	155	-	-3.78571	6.09e-07	0.00113	GGGGGGGAGGAAGGGGGAAGGGGGAGGCCGACAAGCAGGCA
AGRGAGRGAGRGAGRGAGRGAGRGAGRGAGRGAGRGAGRGA	ZNF169-rep2	HERVIP10FH	805	845	+	-3.78571	6.09e-07	0.00113	gaggaaagagagaagagagagagagagagagaggaagagag
AGRGAGRGAGRGAGRGAGRGAGRGAGRGAGRGAGRGAGRGA	ZNF169-rep2	HERV49I	1859	1899	-	-3.78571	6.09e-07	0.00113	GGCAAAGAGGAAGGAGGAGCAGGGAGGAATAGAAGTAAATG
AGRGAGRGAGRGAGRGAGRGAGRGAGRGAGRGAGRGAGRGA	ZNF169-rep2	HERVH48I	2439	2479	-	-3.78571	6.09e-07	0.00113	GAAGGAAAAGGTGTGCAGGGAGCAGAAAAGTGGAGGGGTGG
RRRRRGGGAGGGGGNGSVRGRRSRGGGRG	ZNF468	L1PA16	735	763	+	17.2241	6.09e-07	0.00417	actagaggggggagggagggaggagggca
RRRRRGGGAGGGGGNGSVRGRRSRGGGRG	ZNF468	L1PA6	736	764	+	17.2241	6.09e-07	0.00417	tcgtggggtggggggctgggggagggata
KTYTTTTYTCTCTGGCTGCTTTTAAGATYTTCTCTTTGTCT	ZNF197	PABL_AI	4535	4575	+	10.0366	6.09e-07	0.0125	ttctagtcttgcctgatgtttttcagtttttattattttct
BCCCGSNGCCGCDGCYKCCSCYGCYGCYGCNGCYSSNSC	ZNF311	MER22	1510	1548	+	13.5488	6.1e-07	0.00849	agcagaacccgcagcttcaggggctgctgcgggagggtg
YYCCCYYCCYCCYYCTCYCCYYCCCTCCC	ZNF398	L1PA10	746	774	-	15.9481	6.1e-07	0.00185	TTTCCTAATGCTCTCCCTCCCCCCACCCC
YYCCCYYCCYCCYYCTCYCCYYCCCTCCC	ZNF398	L1PREC2	7974	8002	-	15.9481	6.1e-07	0.00185	CTCTCCCTCCTCCCACCCTCCACCCTCAG
YYYCYYCYYYBCYYYCYCYTYYYCYYYCY	ZNF343	Retroposon-1_HS	1786	1814	+	17.5397	6.1e-07	0.00181	cgcctgccctgccgtctcttctttctcct
AAGGARRGARGGAAGGAAGGARGGAAGGR	ZNF132	PrimLTR79	53	81	-	12.0921	6.1e-07	0.00367	ATGGAGGAAGAAAAGGACAAAGAAAAAGG
AAGGARRGARGGAAGGAAGGARGGAAGGR	ZNF132	MER61I	4631	4659	-	12.0921	6.1e-07	0.00367	GAGAGAACAGAGGAGGAAAAAGGAAAAAA
RRGKTDRRAGHRGARGTTKAAKAGGHGAAAGAARRRRARDA	ZNF681	HERVFH19I	298	338	-	7.19737	6.11e-07	0.00653	AGAGAGAGAGAGAGAGAGAGAGAGAGAAGGGAGGAAGAGGG
TCTCTCTCTCTCTCTCTCTCTCTCTCTCTCTCTCTCTCTCTCTCTCTCTC	ZNF212	HERV19I	310	359	+	-77.4045	6.11e-07	0.00292	tttctctctctctctctgtcttcctcgtgcggctccagtccaagaggccc
RGBNRDGGRAAGGWVAGGGSMRGRAMKRNAVGRDRAVSARR	ZNF530	SVA_A	10	50	-	14.8143	6.11e-07	0.00751	TGGAAAGAGAGGGAGAGGGAGACCATGGGGAGAGGGTGAGG
RGGRGVRRGVRRGRGRGRRGGRRRRRRRRRGGRRGRRGGRG	ZNF202	LTR14C	360	400	-	17.0678	6.11e-07	0.00148	GGCAGATGGGAGGGGGAGGAAGGGATGAGGAAAAGGATTAA
AGRGAGRGAGRGAGRGAGRGAGRGAGRGAGRGAGRGAGRGA	ZNF169-rep2	HERVIP10FH	807	847	+	-3.8	6.11e-07	0.00113	ggaaagagagaagagagagagagagagagaggaagagagag
RARYTTYYYRRATYTGWDGAWWSAYRTCWWTCAWCARATYYRRRAARTTY	ZNF558	HERVK13I	625	674	+	13.7655	6.12e-07	0.0275	gctttatgaggaccttatgaaggatctccttccccagatctaagaaatcc
KDKKGTRTGTGTRGTGDTKGTKKKKKTGKTKKTKGTKKTKKTGKKKGTGW	ZNF487P	PRIMA4_I	506	555	+	5.50549	6.12e-07	0.00595	tgtgtgtgtatattttgtgtgtgtgtgtgtgtgtgtgtgtgtgtgtgtgt
VVRGRRRRGVRRRRRRRGGRRRGRGRSRRRGRGRRARRRRR	ZNF534	HERV35I	214	254	-	17.25	6.12e-07	0.00105	AGGAAAGAGAAAGAGACAACAAATAGGGGGGACAGGAGGGG
VVRGRRRRGVRRRRRRRGGRRRGRGRSRRRGRGRRARRRRR	ZNF534	LTR13	681	721	-	17.25	6.12e-07	0.00105	GCAGCCGAGGCAGAGAGAGAGAGGAGAGAGAGAGAGACAGC
VVRGRRRRGVRRRRRRRGGRRRGRGRSRRRGRGRRARRRRR	ZNF534	L1MB3_5	1279	1319	+	17.25	6.12e-07	0.00105	agaagagagagagaaaggggcagagagaatatttgaagaaa
AWAWHWBWGWAAWWWWMWMWWKHAAHNHAAWAADHTDWDHA	ZNF777	PABL_AI	4628	4668	-	15.954	6.12e-07	0.0258	AAAAATGGGGAAAAAGGAAAAGAAAAAGGAAAAAATTGAAA
DTBYYTTTTTTTTTTTTTTTTTTTTTTTTTKWKAMDRRRTYTVDCTVTK	ZNF613	L1PA14_5	1277	1325	-	15.9872	6.13e-07	0.00309	TTTGGATGGATTTTTTTTTCTTTTTTCTTCTTTGATGCCCTTGGGGGTT
AAGGARRGARGGAAGGAAGGARGGAAGGR	ZNF132	L1PB2	738	766	+	12.0789	6.14e-07	0.00367	gggaagggtgggaggggggtgagggataa
MAMAAMMAMAMAMAMAAAMAAMAMMMMMMACAHMMACAMMACMMACAMMA	ZNF300	MER4I	1120	1169	-	11.4118	6.14e-07	0.00315	CTTTTAAATACAAACACGCACACATGCACACATACACACGCACACATACA
YYCCCYYCCYCCYYCTCYCCYYCCCTCCC	ZNF398	HARLEQUIN	901	929	-	15.9351	6.14e-07	0.00185	TTGCCTCTTTTCCTCTCTGTCTCTTTCCT
YYCCCYYCCYCCYYCTCYCCYYCCCTCCC	ZNF398	HUERS-P3B	2008	2036	-	15.9351	6.14e-07	0.00185	TCTTCGCCTTCCCTATTTTCTCTTTTCCC
YYCCCYYCCYCCYYCTCYCCYYCCCTCCC	ZNF398	HUERS-P3	2307	2335	-	15.9351	6.14e-07	0.00185	TCTTCGCCTTCCCTATTTTCTCTTTTCCC
CCSGWCCGGGMGGSWGGYSGGGSGGKSRGCCSMCCSCCCSRCCWSCCKCC	ZNF334	MER66_I	327	376	+	-67.3367	6.14e-07	0.00829	ctgctctgaccggcaggccagtgggttaccggtccccgcgcttgcccctc
TCCYCYYCYTCCTCCTYCYCYYCCYCCYY	ZNF263	TIGGER2	2303	2331	+	17.3214	6.14e-07	0.0018	ctctcctgcctccccttccacctcctcca
TCCYCYYCYTCCTCCTYCYCYYCCYCCYY	ZNF263	MER21I	3361	3389	-	17.3214	6.14e-07	0.0018	CCAGCATCCTCCTCACCCCCTCTTCCCCA
YTKDRWARTTTTCTTKTAWTATDTCTTTKWWTWTTTTTTYT	ZNF570	MER45R	95	135	+	15.561	6.15e-07	0.0138	tcttgaaattcttaataattttatctttgaacttgtgtttt
YTKDRWARTTTTCTTKTAWTATDTCTTTKWWTWTTTTTTYT	ZNF570	MER45B	95	135	+	15.561	6.15e-07	0.0138	tcttgaaattcttaataattttatctttgaacttgtgtttt
RGBNRDGGRAAGGWVAGGGSMRGRAMKRNAVGRDRAVSARR	ZNF530	L1M4B	205	245	-	14.8	6.15e-07	0.00751	AGCTGGGGAGGGGGGAGGGTGGGAGCGGGTCGTGGCTCAAG
TCYCTCYCTCYCTCYCTCYCTCYCTCYCT	ZNF169	PRIMA4_I	7997	8025	+	-0.878788	6.15e-07	0.00151	tttcctttcctttttccttctttcctctc
BCCCGSNGCCGCDGCYKCCSCYGCYGCYGCNGCYSSNSC	ZNF311	LTR12D	166	204	-	13.5244	6.15e-07	0.00849	CGCAGCCCCGGCTCCCGCCCGCGCCTCTCCCTCCACACC
RGGRGGVGGGRGMGGGRGVRGGRGVGGGV	ZNF282	Retroposon-1_HS	610	638	+	17.25	6.16e-07	0.00228	tcccagatggtgagggggccgggcagagg
RGGRGGVGGGRGMGGGRGVRGGRGVGGGV	ZNF282	L1MA4	736	764	+	17.25	6.16e-07	0.00228	ggaagggtagggggagggggggaatgaag
RGGRGGVGGGRGMGGGRGVRGGRGVGGGV	ZNF282	L1MA6	739	767	+	17.25	6.16e-07	0.00228	agggtagggggagggggggatggggagag
RGGRGGVGGGRGMGGGRGVRGGRGVGGGV	ZNF282	L1MA6	746	774	+	17.25	6.16e-07	0.00228	ggggagggggggatggggagaggttggtc
AGRGAGRGAGRGAGRGAGRGAGRGAGRGAGRGAGRGAGRGA	ZNF169-rep2	LTR16E	529	569	-	-3.82857	6.16e-07	0.00113	AGTGAGAGTGAGAGAAAAGGGAAGTGAGGCAGGGAAGGATG
CCSGWCCGGGMGGSWGGYSGGGSGGKSRGCCSMCCSCCCSRCCWSCCKCC	ZNF334	L1PA17_5	208	257	+	-67.3571	6.16e-07	0.00829	ccccgcggaaagggtaggtgggggtgcttctctgctcccctcacccctgc
AAGGARRGARGGAAGGAAGGARGGAAGGR	ZNF132	HERV19I	296	324	-	12.0658	6.17e-07	0.00367	AGAGAGAGAGAGAAAAGAAGAGGAGGAGG
AAGGARRGARGGAAGGAAGGARGGAAGGR	ZNF132	PRIMA4_I	7979	8007	-	12.0658	6.17e-07	0.00367	AGGAAAGGAAAAAAGAAAGAGAGAAAAAT
TCYCTCYCTCYCTCYCTCYCTCYCTCYCT	ZNF169	HERVIP10FH	920	948	-	-0.893939	6.17e-07	0.00151	TTTGACTCCCTCTTTGTCTCTCTGTCTCT
DTBYYTTTTTTTTTTTTTTTTTTTTTTTTTKWKAMDRRRTYTVDCTVTK	ZNF613	L1PBA_5	2834	2882	-	15.9744	6.17e-07	0.0031	GTTTTTTTTTTTTTCATTGTGTTATTGTTTTATAGGTCCTGTGAGATTT
RGGGRGRGGRRGAGGGRGRGGGRGRGGRR	ZNF282-rep2	LTR1D	360	388	-	17.0678	6.18e-07	0.00198	TGGGAAGGGGAGCTGAAAAGGGGATGGGG
RGGRGVRRGVRRGRGRGRRGGRRRRRRRRRGGRRGRRGGRG	ZNF202	MER66_I	14	54	+	17.0508	6.18e-07	0.00149	aagggacgaagacggcaagtgagagagagtgagagagccga
RGGRGVRRGVRRGRGRGRRGGRRRRRRRRRGGRRGRRGGRG	ZNF202	L1PB2c	439	479	+	17.0508	6.18e-07	0.00149	gccagaggagcggggggtaaaacgccacagggagaaggaag
RGGRGVRRGVRRGRGRGRRGGRRRRRRRRRGGRRGRRGGRG	ZNF202	HERV30I	1709	1749	-	17.0508	6.18e-07	0.00149	GGAGGAGAGTCAGTGGGGGAGGAGAGTGGGGCTGAGGGAAG
BCCCGSNGCCGCDGCYKCCSCYGCYGCYGCNGCYSSNSC	ZNF311	LTR27E	927	965	-	13.5122	6.18e-07	0.00849	CTCGGCCCGGCGGGCTGCGCTCGGCTCATGCTACCGGCC
BCCCGSNGCCGCDGCYKCCSCYGCYGCYGCNGCYSSNSC	ZNF311	MER52D	1768	1806	+	13.5122	6.18e-07	0.00849	ttccccggtgccagctgtggaagctgcttgtggtgcgcc
AGRGAGRGAGRGAGRGAGRGAGRGAGRGAGRGAGRGAGRGA	ZNF169-rep2	HERV17	736	776	+	-3.84286	6.18e-07	0.00113	acggaggagagagagagagagacagagaggagagagagaca
AGRGAGRGAGRGAGRGAGRGAGRGAGRGAGRGAGRGAGRGA	ZNF169-rep2	LTR70	1134	1174	-	-3.84286	6.18e-07	0.00113	AAGAGGATTTGTAAAGACAAAAAGAGAGGGACAGAGAGTGG
AGRGAGRGAGRGAGRGAGRGAGRGAGRGAGRGAGRGAGRGA	ZNF169-rep2	HERVIP10F	4543	4583	-	-3.84286	6.18e-07	0.00113	GAAAATGGGGATTATGGTAGGAGGAGGGAGGTAGGGAGTTA
MAMAAMMAMAMAMAMAAAMAAMAMMMMMMACAHMMACAMMACMMACAMMA	ZNF300	L1MD1	22	71	+	11.3882	6.19e-07	0.00316	gaactctcaaaactcaacaataaaaaaacaaacaatctaattaaaaaatg
VVRGRRRRGVRRRRRRRGGRRRGRGRSRRRGRGRRARRRRR	ZNF534	MER4E	261	301	-	17.2321	6.19e-07	0.00106	CTGGGAAGGAAGGAAAGAAAAACAAAGGGGAAAGGGGATTC
VVRGRRRRGVRRRRRRRGGRRRGRGRSRRRGRGRRARRRRR	ZNF534	L1PB1	726	766	+	17.2321	6.19e-07	0.00106	tggggactcgggggaaagggtgggaggggggtgagggataa
TGTGTGTGTGTGTGTGTGDKKKKKKKKGTGTGTGTGTGTGTGTGTGTGTG	ZNF19	L1MA2	739	788	+	10.8831	6.19e-07	0.0058	gctgggaagggtagtggggggttggtggggaggtggggatggttaatggg
TGTGTGTGTGTGTGTGTGDKKKKKKKKGTGTGTGTGTGTGTGTGTGTGTG	ZNF19	L1M4B	3929	3978	-	10.8831	6.19e-07	0.0058	TCTATAGATGTCTGTTAGGTCTAGTTGGTTTATAGTGTTGTTCAAGTCTT
AAGGARRGARGGAAGGAAGGARGGAAGGR	ZNF132	HERV46I	200	228	-	12.0526	6.2e-07	0.00367	AAAGGGGAAGGAAGGAAAAAGAGGATGGA
YCWCTKCCCRGYMGSSSCKRCYGGGMAGWGRSGMSCCYCWCYKCCCGGMC	ZNF30	L1PBA_5	1279	1328	+	-85.4024	6.21e-07	0.00879	caacttcactgctagcattgatgctctctggaaagcgccacctcctggca
WNWNWDDWWNWHHTTHTNWWWHHNWWWWANDNWRWNWNDVHWWWDWDDNH	ZNF674	CHARLIE5	420	469	-	14.197	6.21e-07	0.0188	AATAATTTAATTATATTATAATTAAAATAATAAGTATTTCAATTTAATTA
MAMAAMMAMAMAMAMAAAMAAMAMMMMMMACAHMMACAMMACMMACAMMA	ZNF300	L1PB2c	2483	2532	+	11.3765	6.22e-07	0.00316	caaaaacaaaaaacaaacaaaaaaccaaggtacacaggcaacaaatagca
CCSGWCCGGGMGGSWGGYSGGGSGGKSRGCCSMCCSCCCSRCCWSCCKCC	ZNF334	MER52D	94	143	+	-67.4082	6.22e-07	0.00829	gctgtgggagcagcagtggtggcggtgggacccctgtgccctgtgtcccc
TCYCTCYCTCYCTCYCTCYCTCYCTCYCT	ZNF169	HERV19I	291	319	+	-0.924242	6.22e-07	0.00152	ctcctcctcctcctcttcttttctctctc
TCYCTCYCTCYCTCYCTCYCTCYCTCYCT	ZNF169	LTR14C	365	393	+	-0.924242	6.22e-07	0.00152	ccttttcctcatcccttcctccccctccc
TCCYCYYCYTCCTCCTYCYCYYCCYCCYY	ZNF263	L1MA5A	729	757	-	17.3036	6.22e-07	0.00182	CCCCCTTCCCCCTACCCTTCCCAGCCTCT
YYCCCYYCCYCCYYCTCYCCYYCCCTCCC	ZNF398	HERV17	718	746	-	15.9091	6.22e-07	0.00186	CTCTCCTCCGTCTCTCTCTCTCTCCTCTG
YYCCCYYCCYCCYYCTCYCCYYCCCTCCC	ZNF398	L1MA5A	741	769	-	15.9091	6.22e-07	0.00186	CTCTCCCTATCCCCCCCTTCCCCCTACCC
YYCCCYYCCYCCYYCTCYCCYYCCCTCCC	ZNF398	MER22	985	1013	+	15.9091	6.22e-07	0.00186	ttcccacccgccgcctcggcttcgccgcc
RRRRRGGGAGGGGGNGSVRGRRSRGGGRG	ZNF468	L1PB4	737	765	+	17.1897	6.22e-07	0.00418	gaaaggtgggagggtgggaggggggtgag
RCARAARRRAACHSVHMNHRRRKRVVWKHNVRWDWRRWVNMHDMAARADC	ZNF783	HARLEQUIN	984	1033	+	17.3238	6.23e-07	0.0491	gaagagagaaagagggaggcagagagagaggaagagacagaggcaaaagg
AGRGAGRGAGRGAGRGAGRGAGRGAGRGAGRGAGRGAGRGA	ZNF169-rep2	L1MCA_5	1400	1440	+	-3.87143	6.23e-07	0.00114	aatgggaataccagaaggagaagaagaaagagagaaaggaa
RGGGRGRGGRRGAGGGRGRGGGRGRGGRR	ZNF282-rep2	HERV17	756	784	+	17.0508	6.24e-07	0.00199	gacagagaggagagagagacaggagagag
RGGGRGRGGRRGAGGGRGRGGGRGRGGRR	ZNF282-rep2	MER50I	1017	1045	-	17.0508	6.24e-07	0.00199	TACAGGAGGAAGTGGGAGGAAGCAAGAGG
CCCTGCCCTGCCCTGCCCTGCCCTGCCCTGCCCTGCCCTGCCCTGCCYT	ZNF619	HERVH48I	910	958	+	-54.9592	6.24e-07	0.016	cccagccgccatcttctcagccaccatcttcccagccgccatcttccca
RGGRGVRRGVRRGRGRGRRGGRRRRRRRRRGGRRGRRGGRG	ZNF202	LTR29	68	108	-	17.0339	6.24e-07	0.0015	GGGAGAGACGGTGGGGGGTATGGGGGGAGGTCAGAGAGACC
RGGRGVRRGVRRGRGRGRRGGRRRRRRRRRGGRRGRRGGRG	ZNF202	HERV17	710	750	+	17.0339	6.24e-07	0.0015	aagagagacagaggagagagagagagacggaggagagagag
RGGRGVRRGVRRGRGRGRRGGRRRRRRRRRGGRRGRRGGRG	ZNF202	HERVK11DI	6723	6763	-	17.0339	6.24e-07	0.0015	TGGGGTGGGGGGAATAGGTTGTATGAGAGGTGGTGGGGGGA
TCYCTCYCTCYCTCYCTCYCTCYCTCYCT	ZNF169	HERV35I	237	265	+	-0.939394	6.24e-07	0.00152	tgtctctttctctttccttcttctttctg
RAGDTGBKRHCAKTGGGGGAARCTGGRTGAAGRGYAM	ZNF529	L1MA6	736	772	+	7.09184	6.25e-07	0.0277	gggagggtagggggagggggggatggggagaggttgg
YYYCYYCYYYBCYYYCYCYTYYYCYYYCY	ZNF343	MER4C	282	310	+	17.5079	6.25e-07	0.00184	tctttcccctccagcccgcttttcccctt
YYYCYYCYYYBCYYYCYCYTYYYCYYYCY	ZNF343	LTR14C	374	402	+	17.5079	6.25e-07	0.00184	catcccttcctccccctcccatctgccct
YYYCYYCYYYBCYYYCYCYTYYYCYYYCY	ZNF343	MER4CL34	604	632	+	17.5079	6.25e-07	0.00184	ttcccctactgcccgctctttccccttta
AGRGAGRGAGRGAGRGAGRGAGRGAGRGAGRGAGRGAGRGA	ZNF169-rep2	L1M4B	1872	1912	+	-3.88571	6.25e-07	0.00114	acataatgggagtaccagaaggagaggagaagagagagaaa
KDKKGTRTGTGTRGTGDTKGTKKKKKTGKTKKTKGTKKTKKTGKKKGTGW	ZNF487P	L1MA3	736	785	+	5.42857	6.26e-07	0.00603	gaggctgggaagggtagtggggtgggggggaagtggggatggttaatggg
YYCCCYYCCYCCYYCTCYCCYYCCCTCCC	ZNF398	L1M3C_5	1522	1550	-	15.8961	6.26e-07	0.00187	CTTTCTGCCCCTTTCTCTCTCTCTTCTCC
VVRGRRRRGVRRRRRRRGGRRRGRGRSRRRGRGRRARRRRR	ZNF534	LTR55	338	378	-	17.2143	6.27e-07	0.00107	CAGAAGGGGAGGAGGGCAAGGGAACTCCCGGGGGAGAGGGG
VVRGRRRRGVRRRRRRRGGRRRGRGRSRRRGRGRRARRRRR	ZNF534	L1PBA_5	194	234	+	17.2143	6.27e-07	0.00107	tgtgagtgcccaaagtgtgagagggggaaagggggaaagtc
VVRGRRRRGVRRRRRRRGGRRRGRGRSRRRGRGRRARRRRR	ZNF534	L1MA5A	728	768	+	17.2143	6.27e-07	0.00107	tagaggctgggaagggtagggggaagggggggatagggaga
VVRGRRRRGVRRRRRRRGGRRRGRGRSRRRGRGRRARRRRR	ZNF534	HARLEQUIN	899	939	+	17.2143	6.27e-07	0.00107	agaggaaagagacagagaggaaaagaggcaaagagagagag
VVRGRRRRGVRRRRRRRGGRRRGRGRSRRRGRGRRARRRRR	ZNF534	MER52D	1610	1650	+	17.2143	6.27e-07	0.00107	tgcgggtgacaagaagaagagaagagaggagagaaggagag
GWRASRARCARSCCC	RBAK	MER63B	382	396	-	16.6479	6.27e-07	0.0412	GAAAGAAAAAAGCCC
RGBNRDGGRAAGGWVAGGGSMRGRAMKRNAVGRDRAVSARR	ZNF530	MER66_I	2613	2653	+	14.7571	6.27e-07	0.00758	tacaacaatagggacagggcagagaagaggcgaaaacaaaa
AGRGAGRGAGRGAGRGAGRGAGRGAGRGAGRGAGRGAGRGA	ZNF169-rep2	LTR70	1122	1162	-	-3.9	6.28e-07	0.00115	AAAGACAAAAAGAGAGGGACAGAGAGTGGGCTGATACAAAG
TCTCTCTCTCTCTCTCTCTCTCTCTCTCTCTCTCTCTCTCTCTCTCTCTC	ZNF212	HERV46I	736	785	+	-77.5843	6.28e-07	0.00299	gtgctttgcttatctccgttcatggctcactctctctctctgccaatctt
RRGKTDRRAGHRGARGTTKAAKAGGHGAAAGAARRRRARDA	ZNF681	HERVP71A_I	2168	2208	+	7.10526	6.29e-07	0.00663	aaggaaaaattgacagtatcaggggtaaaaggggagggatt
RGGAGGWGAGRRDRRRRRRRRRRRRRRRR	ZKSCAN5	MER21I	66	94	+	17.2881	6.29e-07	0.00444	gagaaaggataaaagggtgggggatgagg
RGGAGGWGAGRRDRRRRRRRRRRRRRRRR	ZKSCAN5	L1PA10	738	766	+	17.2881	6.29e-07	0.00444	ggggggtgggggtggggggagggagagca
RGGAGGWGAGRRDRRRRRRRRRRRRRRRR	ZKSCAN5	HAL1B	828	856	+	17.2881	6.29e-07	0.00444	gagaggagaggtggaaggaagtatgagag
RGGAGGWGAGRRDRRRRRRRRRRRRRRRR	ZKSCAN5	LTR71B	123	151	-	17.2881	6.29e-07	0.00444	GGGAGGAAGGGGGAAGGGGGAGGCCGACA
RGGAGGWGAGRRDRRRRRRRRRRRRRRRR	ZKSCAN5	HERVIP10F	1012	1040	-	17.2881	6.29e-07	0.00444	AGGAGGAGGGATAACGTGAGTAGAGGGGG
RRRRRGGGAGGGGGNGSVRGRRSRGGGRG	ZNF468	LTR12D	169	197	+	17.1724	6.29e-07	0.00418	gtggagggagaggcgcgggcgggagccgg
RRRRRGGGAGGGGGNGSVRGRRSRGGGRG	ZNF468	LTR12C	451	479	-	17.1724	6.29e-07	0.00418	GCCCACGGAGGGGGGGGGGAGGCTCAGGC
KTYTTTTYTCTCTGGCTGCTTTTAAGATYTTCTCTTTGTCT	ZNF197	MER106B	330	370	+	9.95122	6.29e-07	0.0125	gttggctgccactggctgccttgtggatgttatttatgttt
KTYTTTTYTCTCTGGCTGCTTTTAAGATYTTCTCTTTGTCT	ZNF197	L1M2_5	3685	3725	-	9.95122	6.29e-07	0.0125	TTCTTATTTGTGTATCTGCTGTAATTTCTTTCTTTGTGGTT
MAMAAMMAMAMAMAMAAAMAAMAMMMMMMACAHMMACAMMACMMACAMMA	ZNF300	PRIMA4_I	506	555	-	11.3412	6.3e-07	0.00319	ACACACACACACACACACACACACACACACACACAAAATATACACACACA
BCCCGSNGCCGCDGCYKCCSCYGCYGCYGCNGCYSSNSC	ZNF311	HERVFH19I	1095	1133	+	13.4634	6.3e-07	0.0085	tccccctgcatccgctcctcacccgtccgaaccctccgc
TCCYCYYCYTCCTCCTYCYCYYCCYCCYY	ZNF263	L1PB4	742	770	-	17.2857	6.3e-07	0.00184	CATCCCTCACCCCCCTCCCACCCTCCCAC
KDKKGTRTGTGTRGTGDTKGTKKKKKTGKTKKTKGTKKTKKTGKKKGTGW	ZNF487P	CHARLIE6	514	563	+	5.40659	6.3e-07	0.00603	gattatgtaggttagaagtgaattgtattgtgaagtttttgtatttttgt
RGGGRGRGGRRGAGGGRGRGGGRGRGGRR	ZNF282-rep2	MER52D	885	913	+	17.0339	6.3e-07	0.002	tgggagggaggccaagggggggctgaggg
RGGGRGRGGRRGAGGGRGRGGGRGRGGRR	ZNF282-rep2	LTR1E	384	412	-	17.0339	6.3e-07	0.002	CGGGATGGGGAGCTGGAAAGGGGATGGAG
GKRAGRCAATAGGGAGTGGTGGGGACTGTGGCAAACTGGAG	ZNF180	LTR13	781	821	-	2.41463	6.3e-07	0.036	ACAAGACAAAGGGGCAGGGTAAGGAGTGTGAGCCATCTCCA
DTBYYTTTTTTTTTTTTTTTTTTTTTTTTTKWKAMDRRRTYTVDCTVTK	ZNF613	MER51D	430	478	-	15.9359	6.3e-07	0.00315	TCTTTTTATGTGTTTTTTTTTTCTTCTCTTCCCAAGGCTGCCTAATCTC
YYCCCYYCCYCCYYCTCYCCYYCCCTCCC	ZNF398	LTR71B	144	172	+	15.8831	6.31e-07	0.00187	ttcctccccccccccttagttgccctcac
YYCCCYYCCYCCYYCTCYCCYYCCCTCCC	ZNF398	L1MB3_5	1275	1303	-	15.8831	6.31e-07	0.00187	CTCTGCCCCTTTCTCTCTCTCTTCTCCTT
RGGRGVRRGVRRGRGRGRRGGRRRRRRRRRGGRRGRRGGRG	ZNF202	LTR71B	114	154	-	17.0169	6.31e-07	0.0015	GGGGGGAGGAAGGGGGAAGGGGGAGGCCGACAAGCAGGCAT
RGGRGVRRGVRRGRGRGRRGGRRRRRRRRRGGRRGRRGGRG	ZNF202	L1MDB_5	616	656	-	17.0169	6.31e-07	0.0015	TGGGCGGGGGAGGGGAGTCTCGGGTCCGTGGGGACGAAGAG
RGGRGVRRGVRRGRGRGRRGGRRRRRRRRRGGRRGRRGGRG	ZNF202	L1PA11	722	762	+	17.0169	6.31e-07	0.0015	cacactggggcctgtcggagggtggggggtgggaggaggga
TCYCTCYCTCYCTCYCTCYCTCYCTCYCT	ZNF169	MER57I	1255	1283	+	-0.984848	6.31e-07	0.00154	cccttcctctcctttccctttcctatctt
RCARAARRRAACHSVHMNHRRRKRVVWKHNVRWDWRRWVNMHDMAARADC	ZNF783	HUERS-P3	2301	2350	+	17.3048	6.32e-07	0.0491	ccaaaagggaaaagagaaaatagggaaggcgaagaaataggggaaacacc
TCTCTCTCTCTCTCTCTCTCTCTCTCTCTCTCTCTCTCTCTCTCTCTCTC	ZNF212	HERVFH19I	318	367	+	-77.618	6.32e-07	0.003	tctctctctctctctctctctcaattcctcatgcggctccagtccaggag
RGGRGGVGGGRGMGGGRGVRGGRGVGGGV	ZNF282	MER31_I	505	533	-	17.2143	6.32e-07	0.00232	AAGGAGGAGCAGAGGCAATGGGAAGGGAG
RGGRGGVGGGRGMGGGRGVRGGRGVGGGV	ZNF282	L1PA17_5	616	644	+	17.2143	6.32e-07	0.00232	gggaggggggagcgcagcccgccaaagcc
RGGRGGVGGGRGMGGGRGVRGGRGVGGGV	ZNF282	L1MA5A	728	756	+	17.2143	6.32e-07	0.00232	tagaggctgggaagggtagggggaagggg
RGGRGGVGGGRGMGGGRGVRGGRGVGGGV	ZNF282	HARLEQUIN	988	1016	+	17.2143	6.32e-07	0.00232	agagaaagagggaggcagagagagaggaa
KTYTTTTYTCTCTGGCTGCTTTTAAGATYTTCTCTTTGTCT	ZNF197	HERV3	4732	4772	-	9.93902	6.32e-07	0.0125	GTTTTGCCTCCCTGTCTGCCTTTCTGTTTCCTTTGGCCTCT
YYYCYYCYYYBCYYYCYCYTYYYCYYYCY	ZNF343	HERVIP10FH	914	942	-	17.4921	6.32e-07	0.00186	TCCCTCTTTGTCTCTCTGTCTCTTCCTCT
AAGGARRGARGGAAGGAAGGARGGAAGGR	ZNF132	HARLEQUIN	912	940	+	12	6.32e-07	0.00373	agagaggaaaagaggcaaagagagagagg
MAMAAMMAMAMAMAMAAAMAAMAMMMMMMACAHMMACAMMACMMACAMMA	ZNF300	HAL1B	1250	1299	-	11.3294	6.32e-07	0.00319	AAAATACAAAGAAGAAAGTAACAAATCACCCCAAATCCCACCACCCAGAA
BCCCGSNGCCGCDGCYKCCSCYGCYGCYGCNGCYSSNSC	ZNF311	LTR2752	974	1012	-	13.4512	6.33e-07	0.0085	GGCGGGGCGGGCAGCTCCAGGCGCTGGCACAGGCGCCGG
TCYCTCYCTCYCTCYCTCYCTCYCTCYCT	ZNF169	HERVFH19I	273	301	+	-1	6.34e-07	0.00154	ggtatttccctctctatccctctctccct
TKCCTTTTTRTTGCTCTTBTHHTWH	ZNF492	L1M2C_5	2444	2468	-	16.9878	6.34e-07	0.0391	TTCTTTTTTATTCTTTTTTGTCTGC
VVRGRRRRGVRRRRRRRGGRRRGRGRSRRRGRGRRARRRRR	ZNF534	LTR12D	27	67	-	17.1964	6.34e-07	0.00107	GAGCGGACGCCGAGGCCGAGGAGGCGCCGAGAGCGAGCGAG
VVRGRRRRGVRRRRRRRGGRRRGRGRSRRRGRGRRARRRRR	ZNF534	HUERS-P3	3151	3191	-	17.1964	6.34e-07	0.00107	GCTATGGGAAGAGGGGAGGCCTGGATTGGAGAGGAGAGGAG
VVRGRRRRGVRRRRRRRGGRRRGRGRSRRRGRGRRARRRRR	ZNF534	L1MC1	729	769	+	17.1964	6.34e-07	0.00107	gggttgggggggagggagggatgaacaggtggagcacagag
RRGKTDRRAGHRGARGTTKAAKAGGHGAAAGAARRRRARDA	ZNF681	LTR9C	521	561	-	7.07895	6.34e-07	0.00663	AGTTTAATAGACAAAAAAGAAGAAGAGAGAGAAAAAGCTTC
TTATAMAYAAHRMTGYWCWGWRCAKCDTTGTKYATAA	ZNF74	L1PA13	430	466	-	13.2921	6.34e-07	0.0252	TTGTGAATAGTGCTGCAATGAACATATGCGTGCATGT
AGRGAGRGAGRGAGRGAGRGAGRGAGRGAGRGAGRGAGRGA	ZNF169-rep2	L1M3C_5	1511	1551	+	-3.94286	6.35e-07	0.00116	aaatcccagaaggagaagagagagagaaaggggcagaaagc
YYCCCYYCCYCCYYCTCYCCYYCCCTCCC	ZNF398	TIGGER5	1591	1619	-	15.8701	6.35e-07	0.00188	TCCTCTTTCTCAACTTCTTTCTTCCTCCA
WNWNWDDWWNWHHTTHTNWWWHHNWWWWANDNWRWNWNDVHWWWDWDDNH	ZNF674	KANGA2_A	699	748	+	14.1818	6.35e-07	0.0188	attttaaatatgtatgtgtaactaaattaataaattaaacattataagta
MAMAAMMAMAMAMAMAAAMAAMAMMMMMMACAHMMACAMMACMMACAMMA	ZNF300	PRIMA4_I	502	551	-	11.3176	6.35e-07	0.00319	ACACACACACACACACACACACACACACACAAAATATACACACACACAAA
RRRRRGGGAGGGGGNGSVRGRRSRGGGRG	ZNF468	MER4C	274	302	-	17.1552	6.36e-07	0.00418	AAGCGGGCTGGAGGGGAAAGAGGGAGGGT
RRRRRGGGAGGGGGNGSVRGRRSRGGGRG	ZNF468	HERV46I	3799	3827	-	17.1552	6.36e-07	0.00418	GAAGGGGGAGGAGAGGGAGTCTAAGAGGT
GTRYRTGTGYGYRTGTGYGTGTGYGYGYRYRCRYRYRYGYRYRYRCRYA	ZNF557	HERV39	3932	3980	+	3.08333	6.36e-07	0.00714	gtgtgtgtgtgtgtgtgtgtgtgtgtattttaagacctctgttctctct
YTKDRWARTTTTCTTKTAWTATDTCTTTKWWTWTTTTTTYT	ZNF570	L1MB3_5	688	728	-	15.4878	6.37e-07	0.0138	GTTTGCTGTGTTTTTGTTATTTTTTTGTTTTGTTTTTATTG
AGRGAGRGAGRGAGRGAGRGAGRGAGRGAGRGAGRGAGRGA	ZNF169-rep2	MER31_I	504	544	-	-3.95714	6.37e-07	0.00116	GAAGGTGGCAGAAGGAGGAGCAGAGGCAATGGGAAGGGAGA
RGGAGGWGAGRRDRRRRRRRRRRRRRRRR	ZKSCAN5	LTR71B	129	157	-	17.2712	6.37e-07	0.00447	GGGGGGGGGAGGAAGGGGGAAGGGGGAGG
TCCYCYYCYTCCTCCTYCYCYYCCYCCYY	ZNF263	L1MA3	745	773	-	17.2679	6.38e-07	0.00184	CCCCACTTCCCCCCCACCCCACTACCCTT
TCCYCYYCYTCCTCCTYCYCYYCCYCCYY	ZNF263	L1MA6	746	774	-	17.2679	6.38e-07	0.00184	GACCAACCTCTCCCCATCCCCCCCTCCCC
TCCYCYYCYTCCTCCTYCYCYYCCYCCYY	ZNF263	L1M3C_5	1520	1548	-	17.2679	6.38e-07	0.00184	TTCTGCCCCTTTCTCTCTCTCTTCTCCTT
TCCYCYYCYTCCTCCTYCYCYYCCYCCYY	ZNF263	L1PREC2	7975	8003	-	17.2679	6.38e-07	0.00184	CCTCTCCCTCCTCCCACCCTCCACCCTCA
YYCCCYYCCYCCYYCTCYCCYYCCCTCCC	ZNF398	LTR16E	534	562	+	15.8571	6.39e-07	0.00188	ttccctgcctcacttcccttttctctcac
YYCCCYYCCYCCYYCTCYCCYYCCCTCCC	ZNF398	L1MC2	726	754	-	15.8571	6.39e-07	0.00188	ATCCCTCCCTCCCTCCCCCTGAACCCCTG
DTBYYTTTTTTTTTTTTTTTTTTTTTTTTTKWKAMDRRRTYTVDCTVTK	ZNF613	HERVK11DI	5621	5669	-	15.9103	6.39e-07	0.00318	GCGTGGTTATTTTCTTTCTTTTTTTTTGATGATTGGATGTGTTAGTTGT
RGBNRDGGRAAGGWVAGGGSMRGRAMKRNAVGRDRAVSARR	ZNF530	MER57B2	224	264	-	14.7143	6.39e-07	0.00766	GGACAGAAAAAGGAAAGCGACGTACAGAAAACGGAAGTGAG
TGASARTWCCARKTGYTSHVMAKSMTKKBSARCAMTTGGWAYTSTCAKWY	ZNF7	HUERS-P3B	614	663	+	7.08434	6.4e-07	0.0115	taagcgtttctcttggcccttggtctggagagcacatggcatttccatgt
WHNHWHWWWWWDNWWTWHHHWDDWNAHWRARWHTHWHWBWRHHDHHHWGK	ZNF2	CHARLIE2A	976	1025	+	14.7683	6.4e-07	0.0435	gtttaatattttctacctcctattaacaaaaaataaaattatatgctagc
YYYCYYCYYYBCYYYCYCYTYYYCYYYCY	ZNF343	LTR13	694	722	+	17.4762	6.4e-07	0.00186	ctctcctctctctctctgcctcggctgcc
YYYCYYCYYYBCYYYCYCYTYYYCYYYCY	ZNF343	HERVIP10FH	916	944	-	17.4762	6.4e-07	0.00186	ACTCCCTCTTTGTCTCTCTGTCTCTTCCT
YYYCYYCYYYBCYYYCYCYTYYYCYYYCY	ZNF343	HERVIP10F	1210	1238	-	17.4762	6.4e-07	0.00186	CTCCCCCCCCCCTCCTTGTGGTACCTCTT
YYYCYYCYYYBCYYYCYCYTYYYCYYYCY	ZNF343	MER4I	1275	1303	+	17.4762	6.4e-07	0.00186	tacttttcttccaccctgttcctccttcc
YYYCYYCYYYBCYYYCYCYTYYYCYYYCY	ZNF343	L1MB3_5	1279	1307	-	17.4762	6.4e-07	0.00186	TTCTCTCTGCCCCTTTCTCTCTCTCTTCT
RGGRGGVGGGRGMGGGRGVRGGRGVGGGV	ZNF282	LTR28B	859	887	-	17.1964	6.4e-07	0.00234	AGGGAGCACGTGAGCGAGCGAGTGCGGGA
TCYCTCYCTCYCTCYCTCYCTCYCTCYCT	ZNF169	L1MC2	741	769	-	-1.04545	6.41e-07	0.00155	GTGCTCCACCTATTCATCCCTCCCTCCCT
TCYCTCYCTCYCTCYCTCYCTCYCTCYCT	ZNF169	HERV17	803	831	-	-1.04545	6.41e-07	0.00155	TCTCTTTGACTCTCTCTCTCTCCTCTCTG
KSTCYKWGKGKAWATRYAKGKBTRKGTKCCTGTGWGYSTCTGKKYRYRWB	ZNF555	MER4I	1122	1171	+	2.39024	6.41e-07	0.0172	tatgtgtgcgtgtgtatgtgtgcatgtgtgcgtgtttgtatttaaaaggc
KSTCYKWGKGKAWATRYAKGKBTRKGTKCCTGTGWGYSTCTGKKYRYRWB	ZNF555	MER34B_I	1431	1480	+	2.39024	6.41e-07	0.0172	ggtctttgtgcctatctggatgtgtaggtatgtttacatatgtgtatatg
VVRGRRRRGVRRRRRRRGGRRRGRGRSRRRGRGRRARRRRR	ZNF534	LTR50	151	191	+	17.1786	6.41e-07	0.00108	agagggagactgcaaggggctggaggggaggaagaagggac
YYSBCYSAKYCTRGGSYYWTWAWRGSCCYAGRMTSRGVSRR	ZNF736	HERVK11I	2312	2352	+	12.8485	6.41e-07	0.0276	ctacctaattctttgcctttaattgtccccacgggggccac
CAARAGAAAAAACARTCAATAGAARCAGACCCASARATGAY	ZNF567	L1PB3	79	119	+	13.5	6.41e-07	0.0266	gacatgaacagacatttctcaaaagaagatatacaaatggc
RRGKTDRRAGHRGARGTTKAAKAGGHGAAAGAARRRRARDA	ZNF681	HERV17	761	801	+	7.03947	6.42e-07	0.00663	agaggagagagagacaggagagagacagaagagagagagag
AAGGARRGARGGAAGGAAGGARGGAAGGR	ZNF132	TIGGER2	2302	2330	-	11.9605	6.42e-07	0.00377	GGAGGAGGTGGAAGGGGAGGCAGGAGAGG
CCSGWCCGGGMGGSWGGYSGGGSGGKSRGCCSMCCSCCCSRCCWSCCKCC	ZNF334	MER52A	497	546	-	-67.602	6.42e-07	0.00847	GCCGAGGCGGCAGGGGGCTGGCGTGTCAGCGCTGCCCCGAGCGTGCACAC
RRRRRGGGAGGGGGNGSVRGRRSRGGGRG	ZNF468	PRIMA4_I	8004	8032	-	17.1379	6.43e-07	0.00418	AAAAAGGGAGAGGAAAGAAGGAAAAAGGA
RGGGRGRGGRRGAGGGRGRGGGRGRGGRR	ZNF282-rep2	LTR1F	234	262	+	17	6.43e-07	0.00203	agcagagcggcgcggcagagaaggagaga
RGGGRGRGGRRGAGGGRGRGGGRGRGGRR	ZNF282-rep2	HERV46I	198	226	-	17	6.43e-07	0.00203	AGGGGAAGGAAGGAAAAAGAGGATGGAGA
TCYCTCYCTCYCTCYCTCYCTCYCTCYCT	ZNF169	L1MB3_5	492	520	+	-1.06061	6.43e-07	0.00155	ttctcccctttatttttcttttttcccct
TCYCTCYCTCYCTCYCTCYCTCYCTCYCT	ZNF169	L1MA4	735	763	-	-1.06061	6.43e-07	0.00155	TTCATTCCCCCCCTCCCCCTACCCTTCCC
TCYCTCYCTCYCTCYCTCYCTCYCTCYCT	ZNF169	L1M4B	1764	1792	-	-1.06061	6.43e-07	0.00155	TTTCTTCATTCTTTTTTTTCTTTCTGTTC
YYCCCYYCCYCCYYCTCYCCYYCCCTCCC	ZNF398	HERV19I	303	331	+	15.8442	6.43e-07	0.00188	ctcttcttttctctctctctctctgtctt
YYCCCYYCCYCCYYCTCYCCYYCCCTCCC	ZNF398	L1PA10	733	761	-	15.8442	6.43e-07	0.00188	TCCCTCCCCCCACCCCCACCCCCCGACAG
YYCCCYYCCYCCYYCTCYCCYYCCCTCCC	ZNF398	L1MC4	778	806	-	15.8442	6.43e-07	0.00188	TTCCTTCCGTCCTTTCCTCCCCATTCCCA
YYCCCYYCCYCCYYCTCYCCYYCCCTCCC	ZNF398	HERVIP10FH	891	919	-	15.8442	6.43e-07	0.00188	TCCTCTCTCTGCCTCTCTCTCTCTTCGAC
RRRDGKGGGDCCMGGGGGCMDRTGSNNBN	ZNF320	MER52B	89	117	+	17.2951	6.43e-07	0.0353	gccagcgggagccggggacaagcgggagc
MAMAAMMAMAMAMAMAAAMAAMAMMMMMMACAHMMACAMMACMMACAMMA	ZNF300	HERVFH19I	5757	5806	+	11.2824	6.43e-07	0.00321	cccttcaccacatacccaaacaaccaaatctaaaaccccttcagccttct
RGGRGVRRGVRRGRGRGRRGGRRRRRRRRRGGRRGRRGGRG	ZNF202	HERV46I	125	165	-	16.9831	6.44e-07	0.00152	CGGAGAAGACGAGAGAATAAGGGGAACGGGGCTGGGAACAG
RGGRGVRRGVRRGRGRGRRGGRRRRRRRRRGGRRGRRGGRG	ZNF202	HERVK11I	526	566	-	16.9831	6.44e-07	0.00152	ATCGTTAGGTGGGGGAGGAGTAGGCGAAGGGAGAGGCTGAG
RGGRGVRRGVRRGRGRGRRGGRRRRRRRRRGGRRGRRGGRG	ZNF202	HERV17	733	773	+	16.9831	6.44e-07	0.00152	gagacggaggagagagagagagagacagagaggagagagag
RGGRGVRRGVRRGRGRGRRGGRRRRRRRRRGGRRGRRGGRG	ZNF202	HERV15I	2288	2328	+	16.9831	6.44e-07	0.00152	aaaactgggaagaagaggcagagaaaaaggaagaaagaaaa
CCCTGCCCTGCCCTGCCCTGCCCTGCCCTGCCCTGCCCTGCCCTGCCYT	ZNF619	LTR29	388	436	+	-55.1327	6.44e-07	0.016	ctcttctcccccttcccataacctgttttgccaggatccaagcccccat
KDKKGTRTGTGTRGTGDTKGTKKKKKTGKTKKTKGTKKTKKTGKKKGTGW	ZNF487P	L1PBA_5	2846	2895	-	5.32967	6.44e-07	0.00612	TTGTTTTGTTGTTGTTTTTTTTTTTTTCATTGTGTTATTGTTTTATAGGT
RCARAARRRAACHSVHMNHRRRKRVVWKHNVRWDWRRWVNMHDMAARADC	ZNF783	L1MCA_5	2479	2528	+	17.2762	6.45e-07	0.0491	accacaaaaggcagaaaaagagtggaagacaaaaataggaacaaagaaca
TCCYCYYCYTCCTCCTYCYCYYCCYCCYY	ZNF263	MER84I	33	61	+	17.25	6.46e-07	0.00185	tttctcccttctttttcctcctgcttccc
TCCYCYYCYTCCTCCTYCYCYYCCYCCYY	ZNF263	L1MD1	732	760	-	17.25	6.46e-07	0.00185	CCTCCCTCCACCCCCACCCCCGTCCCTAA
TCCYCYYCYTCCTCCTYCYCYYCCYCCYY	ZNF263	HERVIP10FH	829	857	-	17.25	6.46e-07	0.00185	CTTTCTCTCTCTCTCTCTTCCTCTCTCTC
TCCYCYYCYTCCTCCTYCYCYYCCYCCYY	ZNF263	HERV46I	963	991	+	17.25	6.46e-07	0.00185	gccctccatcccccttccttctccacctc
RGGAGGWGAGRRDRRRRRRRRRRRRRRRR	ZKSCAN5	LTR38A1	83	111	-	17.2542	6.46e-07	0.00451	TAGAGGGGAGTGTCTAGAGAGGGAAGGAA
MAMAAMMAMAMAMAMAAAMAAMAMMMMMMACAHMMACAMMACMMACAMMA	ZNF300	L1ME3A	27	76	+	11.2706	6.46e-07	0.00321	cctacaactcaacaataaaaaaacaaacaacctaattaaaaaatgggcaa
AGRGAGRGAGRGAGRGAGRGAGRGAGRGAGRGAGRGAGRGA	ZNF169-rep2	TIGGER2	2298	2338	-	-4.01429	6.47e-07	0.00117	GAAGAGGTGGAGGAGGTGGAAGGGGAGGCAGGAGAGGCAGG
BDGCVTTCCWGDKCCTCCMYNYCHYCNY	ZFP14	L1PA15	249	276	-	17.4	6.47e-07	0.025	AAGCGTTCCCTTTTCTCCGCAACCTCGC
KTYTTTTYTCTCTGGCTGCTTTTAAGATYTTCTCTTTGTCT	ZNF197	HERVIP10FH	928	968	-	9.87805	6.47e-07	0.0125	TTTCTGTCTCTCTCTCTCTCTTTGACTCCCTCTTTGTCTCT
KTYTTTTYTCTCTGGCTGCTTTTAAGATYTTCTCTTTGTCT	ZNF197	L1PA14_5	1277	1317	-	9.87805	6.47e-07	0.0125	GATTTTTTTTTCTTTTTTCTTCTTTGATGCCCTTGGGGGTT
RRGKTDRRAGHRGARGTTKAAKAGGHGAAAGAARRRRARDA	ZNF681	HUERS-P3B	2006	2046	+	7.01316	6.47e-07	0.00663	aagggaaaagagaaaatagggaaggcgaagaaataggggaa
RRGKTDRRAGHRGARGTTKAAKAGGHGAAAGAARRRRARDA	ZNF681	HUERS-P3	2305	2345	+	7.01316	6.47e-07	0.00663	aagggaaaagagaaaatagggaaggcgaagaaataggggaa
YYCCCYYCCYCCYYCTCYCCYYCCCTCCC	ZNF398	MER83BI	59	87	+	15.8312	6.47e-07	0.00188	cccctgctctctcccttttctctttccca
YYCCCYYCCYCCYYCTCYCCYYCCCTCCC	ZNF398	L1MA4	733	761	-	15.8312	6.47e-07	0.00188	CATTCCCCCCCTCCCCCTACCCTTCCCAG
YYCCCYYCCYCCYYCTCYCCYYCCCTCCC	ZNF398	LTR78B	966	994	-	15.8312	6.47e-07	0.00188	CTTTCACTCCTCCTCCTCCCCCTCTTTCC
YYCCCYYCCYCCYYCTCYCCYYCCCTCCC	ZNF398	MER83BI	3387	3415	-	15.8312	6.47e-07	0.00188	TCTGTCTCCTTTTTCTTCCCTCCCTTTTC
YYYCYYCYYYBCYYYCYCYTYYYCYYYCY	ZNF343	HERVIP10FH	894	922	-	17.4603	6.48e-07	0.00188	TCTTCCTCTCTCTGCCTCTCTCTCTCTTC
TCYCTCYCTCYCTCYCTCYCTCYCTCYCT	ZNF169	L1MB3_5	496	524	+	-1.09091	6.48e-07	0.00156	cccctttatttttcttttttccccttttg
VVRGRRRRGVRRRRRRRGGRRRGRGRSRRRGRGRRARRRRR	ZNF534	CHARLIE2A	167	207	-	17.1607	6.49e-07	0.00109	TGGGAGAAGGGCAATTGTGAAAGGGGAAGTGGGAAAGGGCA
VVRGRRRRGVRRRRRRRGGRRRGRGRSRRRGRGRRARRRRR	ZNF534	CHARLIE2B	167	207	-	17.1607	6.49e-07	0.00109	TGGGAGAAGGGCAATTGTGAAAGGGGAAGTGGGAAAGGGCA
VVRGRRRRGVRRRRRRRGGRRRGRGRSRRRGRGRRARRRRR	ZNF534	L1MA4A	730	770	+	17.1607	6.49e-07	0.00109	aggctgggaagggtgtgtgggtgggaggggggatgaagaga
WNWNWDDWWNWHHTTHTNWWWHHNWWWWANDNWRWNWNDVHWWWDWDDNH	ZNF674	HERV-K14I	4886	4935	-	14.1667	6.49e-07	0.0188	TGGGTTGATCTTTTTGTAAATTTAAAAAATTTAATGTTAATAAAGCTAAA
RGGRGGVGGGRGMGGGRGVRGGRGVGGGV	ZNF282	L1MA6	741	769	+	17.1786	6.49e-07	0.00236	ggtagggggagggggggatggggagaggt
AGRGAGRGAGRGAGRGAGRGAGRGAGRGAGRGAGRGAGRGA	ZNF169-rep2	MER52D	1614	1654	+	-4.02857	6.49e-07	0.00118	ggtgacaagaagaagagaagagaggagagaaggagagaaga
GTGKGTGWGKGDGKDKRDGTGTGTGARYSBGKGNGKKKGTGTGTGWRKKK	ZNF18	PRIMA4_I	530	579	+	12.7683	6.49e-07	0.0149	gtgtgtgtgtgtgtgtgtgtgtgtgtatgtgtgtgtttcggtcctttccc
YYSBCYSAKYCTRGGSYYWTWAWRGSCCYAGRMTSRGVSRR	ZNF736	LTR27	298	338	-	12.8182	6.49e-07	0.0276	GTGGCTGGGTCCAGGGCCTTTTATGGACTCAGAATGGGGAG
RRRRRGGGAGGGGGNGSVRGRRSRGGGRG	ZNF468	LTR10B	194	222	-	17.1207	6.5e-07	0.00418	TCGGCGGGAGGAGCCGTTGCGACGGGAGG
RRRRRGGGAGGGGGNGSVRGRRSRGGGRG	ZNF468	MER45C	248	276	-	17.1207	6.5e-07	0.00418	GGGGCACCAGGGGGCAGGGGAGCGGGCGG
TCYCTCYCTCYCTCYCTCYCTCYCTCYCT	ZNF169	PRIMA4_I	8005	8033	+	-1.10606	6.5e-07	0.00156	cctttttccttctttcctctccctttttt
RGGRGVRRGVRRGRGRGRRGGRRRRRRRRRGGRRGRRGGRG	ZNF202	HUERS-P2	453	493	-	16.9661	6.51e-07	0.00153	CCCAGGCGCCTGAGCCGGGAGGGGAGGGGGTAAGGAGGGGA
RGGRGVRRGVRRGRGRGRRGGRRRRRRRRRGGRRGRRGGRG	ZNF202	LTR12C	463	503	-	16.9661	6.51e-07	0.00153	CGGGGAGGCTCGGGCCGCACAGGAGCCCACGGAGGGGGGGG
RGGRGVRRGVRRGRGRGRRGGRRRRRRRRRGGRRGRRGGRG	ZNF202	L1PB2	720	760	+	16.9661	6.51e-07	0.00153	ggactttggggactcagggggaagggtgggaggggggtgag
RGGRGVRRGVRRGRGRGRRGGRRRRRRRRRGGRRGRRGGRG	ZNF202	L1PA11	739	779	+	16.9661	6.51e-07	0.00153	gagggtggggggtgggaggagggagagcatcaggaagaata
RGGRGVRRGVRRGRGRGRRGGRRRRRRRRRGGRRGRRGGRG	ZNF202	ERVL	3574	3614	-	16.9661	6.51e-07	0.00153	CTGGGAGAGAGAAGGCAGTGTAGCAGGAGTGGGGACCACGG
AWAWHWBWGWAAWWWWMWMWWKHAAHNHAAWAADHTDWDHA	ZNF777	HERV23	742	782	+	15.8966	6.51e-07	0.0265	tgaagtcagtaaactcataaaaaaacaagctaaattgaaaa
AGRGAGRGAGRGAGRGAGRGAGRGAGRGAGRGAGRGAGRGA	ZNF169-rep2	L1PA14	741	781	+	-4.04286	6.51e-07	0.00118	ggggggagggtgggaggagggagaggagcagaaaagataac
AAGGARRGARGGAAGGAAGGARGGAAGGR	ZNF132	HERVFH19I	312	340	-	11.9211	6.52e-07	0.00379	TGAGAGAGAGAGAGAGAGAGAGAGAGAGA
AAGGARRGARGGAAGGAAGGARGGAAGGR	ZNF132	MER52D	1620	1648	+	11.9211	6.52e-07	0.00379	aagaagaagagaagagaggagagaaggag
AAGSWATWTKSCTKSMCYTGSCARSKVMARSMAWAYWSCTT	ZNF157	PRIMAX_I	1849	1889	+	8.57746	6.52e-07	0.0494	tttctctttgccttcacttgggaagacagacaatacacttg
TGTGTGTGTGTGTGTGTGDKKKKKKKKGTGTGTGTGTGTGTGTGTGTGTG	ZNF19	LTR52	181	230	-	10.7532	6.52e-07	0.00606	AAAGGAGACTGGCTTGGGGTTTTTATTGTGGTTAGGGGGGTGGGGCTGGG
TCCYCYYCYTCCTCCTYCYCYYCCYCCYY	ZNF263	LTR48	118	146	+	17.2321	6.54e-07	0.00186	tctcttgcctccctgtctctctgcccctc
TCCYCYYCYTCCTCCTYCYCYYCCYCCYY	ZNF263	L1M4B	210	238	+	17.2321	6.54e-07	0.00186	gccacgacccgctcccaccctcccccctc
TCCYCYYCYTCCTCCTYCYCYYCCYCCYY	ZNF263	L1PA16_5	1617	1645	-	17.2321	6.54e-07	0.00186	TTTCTTTCCCTTTCCTTTCTCCTCCTCCC
TCYCTCYCTCYCTCYCTCYCTCYCTCYCT	ZNF169	HERV4_I	2184	2212	-	-1.13636	6.55e-07	0.00157	TTCTTTACTCTGTTCCCTTTTTCCTTCCT
YYYCYYCYYYBCYYYCYCYTYYYCYYYCY	ZNF343	L1MB8	729	757	-	17.4444	6.55e-07	0.00189	ACTCCCCATTCCCCCTTCCCCCCAGCCCC
YYYCYYCYYYBCYYYCYCYTYYYCYYYCY	ZNF343	L1MB5	729	757	-	17.4444	6.55e-07	0.00189	ACTCCCCATTCCCCCTTCCCCCCAGCCCC
WRAARRAWARWTTKKCWRSMWAKAATATTMTWKSYWGMMARWYTWTYYTT	ZNF136	MER4BI	2073	2122	+	13.4266	6.55e-07	0.0321	agaaaagtaattttatatgagaaagaatcttgtgtggtaaatttttgtcc
YTKDRWARTTTTCTTKTAWTATDTCTTTKWWTWTTTTTTYT	ZNF570	L3	195	235	-	15.4268	6.56e-07	0.0138	TTGAATTATTTTCTTTACTCATCTTCTCTAGGAATTCTTCA
YYCCCYYCCYCCYYCTCYCCYYCCCTCCC	ZNF398	LTR1E	374	402	+	15.8052	6.56e-07	0.00189	caccttcccactccatcccctttccagct
YYCCCYYCCYCCYYCTCYCCYYCCCTCCC	ZNF398	L1PA15	739	767	-	15.8052	6.56e-07	0.00189	TCCTCACCCTCCTCCCACCCTCCACCCTC
RGGGRGRGGRRGAGGGRGRGGGRGRGGRR	ZNF282-rep2	HERVIP10FH	805	833	+	16.9661	6.56e-07	0.00206	gaggaaagagagaagagagagagagagag
RGGGRGRGGRRGAGGGRGRGGGRGRGGRR	ZNF282-rep2	LTR1B1	420	448	-	16.9661	6.56e-07	0.00206	AGGGATGGATGGGGAGCCGGAAGCGGGGG
VVRGRRRRGVRRRRRRRGGRRRGRGRSRRRGRGRRARRRRR	ZNF534	L1PB2	737	777	+	17.1429	6.56e-07	0.0011	ggggaagggtgggaggggggtgagggataaaagactacata
CWCTTCCCRGMCGSSATSSCRKCYRGGAAGWGRSGMKCSTCWCTKCCCRG	ZNF611	MER52B	372	421	+	-42.4828	6.57e-07	0.00969	ctcccggggcccgctccgcaggctcagaagtgcctgctcccactgcctgg
DTBYYTTTTTTTTTTTTTTTTTTTTTTTTTKWKAMDRRRTYTVDCTVTK	ZNF613	L1MCA_5	1524	1572	-	15.859	6.57e-07	0.00325	TAGTTTTTGTTTGTTTTTTTTTTTTGGTATTTATCCTGCTTGGTGTTCT
RRRRRGGGAGGGGGNGSVRGRRSRGGGRG	ZNF468	LTR71B	136	164	-	17.1034	6.57e-07	0.00418	AACTAAGGGGGGGGGGAGGAAGGGGGAAG
RRRRRGGGAGGGGGNGSVRGRRSRGGGRG	ZNF468	LTR50	363	391	-	17.1034	6.57e-07	0.00418	GGAGGAGGAGGGGGTACAATGAGGCTGGT
RRRRRGGGAGGGGGNGSVRGRRSRGGGRG	ZNF468	MER52A	531	559	-	17.1034	6.57e-07	0.00418	AAGTCCGGAGGGGGCCGAGGCGGCAGGGG
RRRRRGGGAGGGGGNGSVRGRRSRGGGRG	ZNF468	L1MB5	720	748	+	17.1034	6.57e-07	0.00418	tggttgccaggggctggggggaaggggga
TTATAMAYAAHRMTGYWCWGWRCAKCDTTGTKYATAA	ZNF74	L1PA13	430	466	+	13.2022	6.57e-07	0.0252	acatgcacgcatatgttcattgcagcactattcacaa
RGGRGGVGGGRGMGGGRGVRGGRGVGGGV	ZNF282	L1PA12	740	768	+	17.1607	6.57e-07	0.00237	agggtggagggtgggaggagggagaggat
RGGRGGVGGGRGMGGGRGVRGGRGVGGGV	ZNF282	L1PA13	740	768	+	17.1607	6.57e-07	0.00237	agggtggagggtgggaggagggagaggat
RGGRGGVGGGRGMGGGRGVRGGRGVGGGV	ZNF282	L1PREC2	7977	8005	+	17.1607	6.57e-07	0.00237	agggtggagggtgggaggagggagaggat
WRAARRAWARWTTKKCWRSMWAKAATATTMTWKSYWGMMARWYTWTYYTT	ZNF136	LOR1I	2215	2264	-	13.4196	6.57e-07	0.0321	TTAAAAAAGAATTGCCAAACTGCCAATGTATTTCTTTACAATATTTCTTA
GTRYRTGTGYGYRTGTGYGTGTGYGYGYRYRCRYRYRYGYRYRYRCRYA	ZNF557	MER4BI	1144	1192	-	2.96429	6.57e-07	0.00731	ATGTATGTACACATAAACACACACATACACACTCACACACACAAAGATC
RGGRGVRRGVRRGRGRGRRGGRRRRRRRRRGGRRGRRGGRG	ZNF202	L1PBA_5	578	618	+	16.9492	6.58e-07	0.00154	cacagaagccgcagctgatggtgtgggcaggcggggagggg
RGGRGVRRGVRRGRGRGRRGGRRRRRRRRRGGRRGRRGGRG	ZNF202	HERV49I	1871	1911	-	16.9492	6.58e-07	0.00154	GGTACCGAAGATGGCAAAGAGGAAGGAGGAGCAGGGAGGAA
AAGGARRGARGGAAGGAAGGARGGAAGGR	ZNF132	HERVIP10FH	823	851	+	11.8947	6.58e-07	0.0038	gagagagagagagaggaagagagagagag
DYAAACACAMACASMAACACAMASMCAVA	ZNF540	MER21	21	49	-	17.1429	6.59e-07	0.012	AGAACCATGGACAAAAACACATATACAAT
CCCTGCCCTGCCCTGCCCTGCCCTGCCCTGCCCTGCCCTGCCCTGCCYT	ZNF619	LTR12C	465	513	+	-55.2551	6.59e-07	0.016	cccccctccgtgggctcctgtgcggcccgagcctccccgacgagcgccg
AGRGAGRGAGRGAGRGAGRGAGRGAGRGAGRGAGRGAGRGA	ZNF169-rep2	LTR71B	131	171	-	-4.08571	6.59e-07	0.00119	TGAGGGCAACTAAGGGGGGGGGGAGGAAGGGGGAAGGGGGA
YYCCCYYCCYCCYYCTCYCCYYCCCTCCC	ZNF398	L1MB3_5	1279	1307	-	15.7922	6.6e-07	0.0019	TTCTCTCTGCCCCTTTCTCTCTCTCTTCT
DTBYYTTTTTTTTTTTTTTTTTTTTTTTTTKWKAMDRRRTYTVDCTVTK	ZNF613	L1	1416	1464	-	15.8462	6.62e-07	0.00326	GCTTTGTTCGTTTCTTTTTATTCTTTTTTCTCTAAACTTCTCTTCTCGC
AAGGARRGARGGAAGGAAGGARGGAAGGR	ZNF132	PABL_AI	4635	4663	-	11.8816	6.62e-07	0.0038	TGGGGAAAAAGGAAAAGAAAAAGGAAAAA
TCCYCYYCYTCCTCCTYCYCYYCCYCCYY	ZNF263	MSTD	212	240	+	17.2143	6.62e-07	0.00187	ctctcactctcttgcccttccgccttccg
TCCYCYYCYTCCTCCTYCYCYYCCYCCYY	ZNF263	HERVFH19I	290	318	+	17.2143	6.62e-07	0.00187	ccctctctccctcttcctcccttctctct
TCCYCYYCYTCCTCCTYCYCYYCCYCCYY	ZNF263	HERV17	723	751	-	17.2143	6.62e-07	0.00187	TCTCTCTCTCCTCCGTCTCTCTCTCTCTC
TCCYCYYCYTCCTCCTYCYCYYCCYCCYY	ZNF263	MER57A_I	2783	2811	-	17.2143	6.62e-07	0.00187	GTCTCTTCTTCTCTCTTCTCTTTTTTCTT
BDGCVTTCCWGDKCCTCCMYNYCHYCNY	ZFP14	TIGGER2	2313	2340	+	17.3692	6.63e-07	0.025	tccccttccacctcctccacctcttccg
RGGGRGRGGRRGAGGGRGRGGGRGRGGRR	ZNF282-rep2	HERV4_I	56	84	-	16.9492	6.63e-07	0.00206	AAAGGAAAAGAGAGAGAGAAAGAGGAAAA
RGGGRGRGGRRGAGGGRGRGGGRGRGGRR	ZNF282-rep2	LTR30	216	244	-	16.9492	6.63e-07	0.00206	GGGGAGGGGGAAGGGAGAGAGGGAGAGAA
RGGGRGRGGRRGAGGGRGRGGGRGRGGRR	ZNF282-rep2	LTR13	681	709	-	16.9492	6.63e-07	0.00206	GAGAGAGAGAGGAGAGAGAGAGAGACAGC
RGGGRGRGGRRGAGGGRGRGGGRGRGGRR	ZNF282-rep2	HERVH48I	824	852	-	16.9492	6.63e-07	0.00206	AGGGAGAGGTAGGGGCTGGGAGGGGTGGA
WNWNWDDWWNWHHTTHTNWWWHHNWWWWANDNWRWNWNDVHWWWDWDDNH	ZNF674	MER97A	737	786	+	14.1515	6.63e-07	0.0188	attgttaattatttgttttaaaactaaagaacaaaatcaaaaaaatgatt
WNWNWDDWWNWHHTTHTNWWWHHNWWWWANDNWRWNWNDVHWWWDWDDNH	ZNF674	L1MC4	2513	2562	+	14.1515	6.63e-07	0.0188	taagagaatgtccttgtttttaggaaatacacactgaagtatttaggggt
YCWCTKCCCRGYMGSSSCKRCYGGGMAGWGRSGMSCCYCWC	ZNF641	Retroposon-1_HS	1626	1666	-	-63.76	6.63e-07	0.0217	CTGCCCGGCTGCTCCACCGTCTGGGAAGTGAGGAGCGCCTC
YCWCTKCCCRGYMGSSSCKRCYGGGMAGWGRSGMSCCYCWCYKCCCGGMC	ZNF30	L1PA13_5	615	664	-	-85.8537	6.63e-07	0.00928	TCTCTGCCGGTCAGGCGCGGTCCGCCAGCGCAGGAGCTATGATGCGGGCC
KKTKKGTGTKKKHRTKTGKGYKKKKDTBYWKKWGWKKGTGYKTRWGTGTR	ZNF223	HERVFH19I	669	718	-	5.34831	6.63e-07	0.0156	GTTTGGCGAGGTTGTGAAGGAGACAGCCCAGTGGAGAGGATGTAGGAATG
YTKDRWARTTTTCTTKTAWTATDTCTTTKWWTWTTTTTTYT	ZNF570	L1PREC1	1861	1901	-	15.4024	6.63e-07	0.0138	TGGGGAAGTTCTCCTGGATAATATCCTGAAGTGTGTTTTCC
RGGAGGWGAGRRDRRRRRRRRRRRRRRRR	ZKSCAN5	PRIMA4_I	7979	8007	-	17.2203	6.63e-07	0.00461	AGGAAAGGAAAAAAGAAAGAGAGAAAAAT
RRGKTDRRAGHRGARGTTKAAKAGGHGAAAGAARRRRARDA	ZNF681	HERVI	765	805	+	6.93421	6.64e-07	0.00669	agataatgagaggactaagcataagaagaaggagcaaatga
RRGKTDRRAGHRGARGTTKAAKAGGHGAAAGAARRRRARDA	ZNF681	HERVIP10FH	814	854	+	6.93421	6.64e-07	0.00669	gagaagagagagagagagagagaggaagagagagagagaga
AGRGAGRGAGRGAGRGAGRGAGRGAGRGAGRGAGRGAGRGA	ZNF169-rep2	LTR16D	274	314	-	-4.11429	6.64e-07	0.0012	TGAAAGGAGAGGGGGAAGGAAGAAGGATTGGGTAGGAAGAG
AGRGAGRGAGRGAGRGAGRGAGRGAGRGAGRGAGRGAGRGA	ZNF169-rep2	HERV17	700	740	+	-4.11429	6.64e-07	0.0012	gctaagggaaaagagagacagaggagagagagagagacgga
VVRGRRRRGVRRRRRRRGGRRRGRGRSRRRGRGRRARRRRR	ZNF534	L1PA10	736	776	+	17.125	6.64e-07	0.00112	tcggggggtgggggtggggggagggagagcattaggaaaaa
RRRRRGGGAGGGGGNGSVRGRRSRGGGRG	ZNF468	LTR16D	287	315	-	17.0862	6.64e-07	0.00418	GTGAAAGGAGAGGGGGAAGGAAGAAGGAT
RRRRRGGGAGGGGGNGSVRGRRSRGGGRG	ZNF468	HERVH48I	759	787	-	17.0862	6.64e-07	0.00418	GGGTTGGGAGGAGAAAGGTGATCAGGGCG
YCWCTKCCCRGYMGSSSCKRCYGGGMAGWGRSGMSCCYCWC	ZNF641	Retroposon-1_HS	635	675	-	-63.7733	6.64e-07	0.0217	CTGCCCAGCCCCTGCACCGTCTGGGAAGTGAGGAGCGCCTC
RGGRGVRRGVRRGRGRGRRGGRRRRRRRRRGGRRGRRGGRG	ZNF202	MER84I	2218	2258	+	16.9322	6.64e-07	0.00155	ccgacaagggggtcctgcagaacgaggacaagggcaagggc
AAGGARRGARGGAAGGAAGGARGGAAGGR	ZNF132	HERVFH19I	273	301	-	11.8684	6.65e-07	0.0038	AGGGAGAGAGGGATAGAGAGGGAAATACC
AAGGARRGARGGAAGGAAGGARGGAAGGR	ZNF132	L1PA14	750	778	+	11.8684	6.65e-07	0.0038	gtgggaggagggagaggagcagaaaagat
RGGRGGVGGGRGMGGGRGVRGGRGVGGGV	ZNF282	L1M2C_5	185	213	-	17.1429	6.66e-07	0.00239	CAGGTGGGGGAGATGGGGCTGCAGAGGCT
RGGRGGVGGGRGMGGGRGVRGGRGVGGGV	ZNF282	HERVFH19I	1127	1155	-	17.1429	6.66e-07	0.00239	GGGGGCAGGAGGGGCCACTGGGGCGGAGG
TGTGTGTGTGTGTGTGTGDKKKKKKKKGTGTGTGTGTGTGTGTGTGTGTG	ZNF19	PRIMA4_I	474	523	+	10.7013	6.66e-07	0.00614	cttaactgttttgttgtttgtttctgtgtttgtgtgtgtgtatattttgt
DTBYYTTTTTTTTTTTTTTTTTTTTTTTTTKWKAMDRRRTYTVDCTVTK	ZNF613	MER61F	99	147	-	15.8333	6.66e-07	0.00326	GGTGCAGCCTGAGTTTTTTTTTTTTTTTTTTTTTCCCCAGGCTGCTCTA
DTBYYTTTTTTTTTTTTTTTTTTTTTTTTTKWKAMDRRRTYTVDCTVTK	ZNF613	L1PB2c	3563	3611	-	15.8333	6.66e-07	0.00326	TATCTTTTGTATTTTTTTGTTTGTTTCAATTTCATTTAGTTCTGCTCTG
AGRGAGRGAGRGAGRGAGRGAGRGAGRGAGRGAGRGAGRGA	ZNF169-rep2	HERV35I	207	247	-	-4.12857	6.66e-07	0.0012	AGAAAGAGACAACAAATAGGGGGGACAGGAGGGGAGGAAAA
RTATATATATACCAYATWWWH	ZNF211	L1PA13	528	548	+	17.5915	6.66e-07	0.029	gtacatatacaccatggaata
RTATATATATACCAYATWWWH	ZNF211	L1PA14	528	548	+	17.5915	6.66e-07	0.029	gtacatatacaccatggaata
RTATATATATACCAYATWWWH	ZNF211	L1PA15	528	548	+	17.5915	6.66e-07	0.029	gtacatatacaccatggaata
RTATATATATACCAYATWWWH	ZNF211	L1PA12	528	548	+	17.5915	6.66e-07	0.029	gtacatatacaccatggaata
RTATATATATACCAYATWWWH	ZNF211	L1PA16	528	548	+	17.5915	6.66e-07	0.029	gtacatatacaccatggaata
RTATATATATACCAYATWWWH	ZNF211	L1PA10	528	548	+	17.5915	6.66e-07	0.029	gtacatatacaccatggaata
RTATATATATACCAYATWWWH	ZNF211	L1PA11	528	548	+	17.5915	6.66e-07	0.029	gtacatatacaccatggaata
RTATATATATACCAYATWWWH	ZNF211	L1PREC1	6092	6112	+	17.5915	6.66e-07	0.029	gtacatatacaccatggaata
RTATATATATACCAYATWWWH	ZNF211	L1PREC2	7765	7785	+	17.5915	6.66e-07	0.029	gtacatatacaccatggaata
YTKDRWARTTTTCTTKTAWTATDTCTTTKWWTWTTTTTTYT	ZNF570	TIGGER2	2048	2088	-	15.3902	6.67e-07	0.0138	TCAATTTGTTTTCTGGCACTGCTTCTTCTACGTCTTCTTCC
YTKDRWARTTTTCTTKTAWTATDTCTTTKWWTWTTTTTTYT	ZNF570	HERV15I	4883	4923	-	15.3902	6.67e-07	0.0138	ATTGCAAAATTTCTTCTTTATTTTTTATATCTTTTCCTTCA
KTYTTTTYTCTCTGGCTGCTTTTAAGATYTTCTCTTTGTCT	ZNF197	L1MCA_5	2491	2531	-	9.79268	6.68e-07	0.0127	CCTTGTTCTTTGTTCCTATTTTTGTCTTCCACTCTTTTTCT
AGRGAGRGAGRGAGRGAGRGAGRGAGRGAGRGAGRGAGRGA	ZNF169-rep2	LTR1E	242	282	+	-4.14286	6.69e-07	0.0012	gcagagaaggagagaagagaagaagcagccggacatcggag
AGRGAGRGAGRGAGRGAGRGAGRGAGRGAGRGAGRGAGRGA	ZNF169-rep2	HARLEQUIN	1052	1092	+	-4.14286	6.69e-07	0.0012	aaagtcaaagagagaaagaaagagagaaatatacaagtagt
AGRGAGRGAGRGAGRGAGRGAGRGAGRGAGRGAGRGAGRGA	ZNF169-rep2	L1M4B	1870	1910	+	-4.14286	6.69e-07	0.0012	atacataatgggagtaccagaaggagaggagaagagagaga
TTATAMAYAAHRMTGYWCWGWRCAKCDTTGTKYATAA	ZNF74	L1MA9	430	466	-	13.1573	6.69e-07	0.0252	TTGTGAATAATGCTGCAATGAACATGGGAGTGCAGAT
TTATAMAYAAHRMTGYWCWGWRCAKCDTTGTKYATAA	ZNF74	L1MA8	430	466	-	13.1573	6.69e-07	0.0252	TTGTGAATAATGCTGCAATGAACATGGGAGTGCAGAT
YYCCCYYCCYCCYYCTCYCCYYCCCTCCC	ZNF398	LTR28B	412	440	+	15.7662	6.69e-07	0.00192	ttcccgtcccctctccagctcccctctcc
YYCCCYYCCYCCYYCTCYCCYYCCCTCCC	ZNF398	LTR28	429	457	+	15.7662	6.69e-07	0.00192	ttcccgtcccctctccagctcccctctcc
RGGGRGRGGRRGAGGGRGRGGGRGRGGRR	ZNF282-rep2	HERVK11I	796	824	-	16.9322	6.69e-07	0.00208	AGGGTGAGGGGCTGCAGTGGATGGGGGAG
TCYCTCYCTCYCTCYCTCYCTCYCTCYCT	ZNF169	LTR16E	537	565	+	-1.22727	6.7e-07	0.00159	cctgcctcacttcccttttctctcactct
TCYCTCYCTCYCTCYCTCYCTCYCTCYCT	ZNF169	HARLEQUIN	1054	1082	-	-1.22727	6.7e-07	0.00159	TATTTCTCTCTTTCTTTCTCTCTTTGACT
TCYCTCYCTCYCTCYCTCYCTCYCTCYCT	ZNF169	MER61I	4438	4466	-	-1.22727	6.7e-07	0.00159	CCTCTTTCCCTCTTCCGTCCTTGCATCCC
TCCYCYYCYTCCTCCTYCYCYYCCYCCYY	ZNF263	LTR14C	369	397	+	17.1964	6.7e-07	0.00187	ttcctcatcccttcctccccctcccatct
TCCYCYYCYTCCTCCTYCYCYYCCYCCYY	ZNF263	MER54A	399	427	+	17.1964	6.7e-07	0.00187	gtccctctctctctctctctcgctcccca
TCCYCYYCYTCCTCCTYCYCYYCCYCCYY	ZNF263	LTR78B	462	490	-	17.1964	6.7e-07	0.00187	CCCCCTCTCTCTGCCCTGCCATCTCTCTC
TCCYCYYCYTCCTCCTYCYCYYCCYCCYY	ZNF263	L1MA5A	740	768	-	17.1964	6.7e-07	0.00187	TCTCCCTATCCCCCCCTTCCCCCTACCCT
TCCYCYYCYTCCTCCTYCYCYYCCYCCYY	ZNF263	LTR78B	914	942	+	17.1964	6.7e-07	0.00187	gtcccttttcctctcctccctccccgccc
TCCYCYYCYTCCTCCTYCYCYYCCYCCYY	ZNF263	HARLEQUIN	988	1016	-	17.1964	6.7e-07	0.00187	TTCCTCTCTCTCTGCCTCCCTCTTTCTCT
DTBYYTTTTTTTTTTTTTTTTTTTTTTTTTKWKAMDRRRTYTVDCTVTK	ZNF613	L1PA12_5	2847	2895	-	15.8205	6.71e-07	0.00326	TTGTTCATTCCTTTTTATTCTTTTTTCTTTATTTTTGTCTGACTGTCTT
YYYCYYCYYYBCYYYCYCYTYYYCYYYCY	ZNF343	SVA_A	22	50	+	17.4127	6.71e-07	0.00192	cccatggtctccctctccctctctttcca
YYYCYYCYYYBCYYYCYCYTYYYCYYYCY	ZNF343	LTR36	64	92	+	17.4127	6.71e-07	0.00192	tttctcctttttcccctgttccccacttc
YYYCYYCYYYBCYYYCYCYTYYYCYYYCY	ZNF343	HERVFH19I	318	346	+	17.4127	6.71e-07	0.00192	tctctctctctctctctctctcaattcct
AGRGAGRGAGRGAGRGAGRGAGRGAGRGAGRGAGRGAGRGA	ZNF169-rep2	LTR1E	236	276	+	-4.15714	6.71e-07	0.0012	agagtggcagagaaggagagaagagaagaagcagccggaca
AGRGAGRGAGRGAGRGAGRGAGRGAGRGAGRGAGRGAGRGA	ZNF169-rep2	L1PB2	735	775	+	-4.15714	6.71e-07	0.0012	agggggaagggtgggaggggggtgagggataaaagactaca
RRRRRGGGAGGGGGNGSVRGRRSRGGGRG	ZNF468	MER45C	203	231	-	17.069	6.71e-07	0.00418	GGGAGGCGGGGAGGCAGCGGGAGGCGGGA
RGGRGVRRGVRRGRGRGRRGGRRRRRRRRRGGRRGRRGGRG	ZNF202	L1MA5A	723	763	+	16.9153	6.71e-07	0.00156	gatactagaggctgggaagggtagggggaagggggggatag
RGGRGVRRGVRRGRGRGRRGGRRRRRRRRRGGRRGRRGGRG	ZNF202	HERVP71A_I	922	962	+	16.9153	6.71e-07	0.00156	ggcagcaggagggttagaggaagaaagacctggagaccatg
RGGRGVRRGVRRGRGRGRRGGRRRRRRRRRGGRRGRRGGRG	ZNF202	L1PREC1	6290	6330	+	16.9153	6.71e-07	0.00156	ccggggcctgtcggggggtggggggcgaggggagggagagc
VVRGRRRRGVRRRRRRRGGRRRGRGRSRRRGRGRRARRRRR	ZNF534	LTR9B	496	536	-	17.1071	6.71e-07	0.00113	ATAGGCAAGAAAGAAGGGAGAAGAAAGAAGGAAGAAGCTCC
VVRGRRRRGVRRRRRRRGGRRRGRGRSRRRGRGRRARRRRR	ZNF534	MER22	981	1021	-	17.1071	6.71e-07	0.00113	GCGGCGGCGGCGGCGAAGCCGAGGCGGCGGGTGGGAAGAGG
BCCCGSNGCCGCDGCYKCCSCYGCYGCYGCNGCYSSNSC	ZNF311	MER52B	233	271	+	13.2927	6.72e-07	0.00893	caccctcctgggtgcagctgcagccgcccaagccgcggc
RGGAGGWGAGRRDRRRRRRRRRRRRRRRR	ZKSCAN5	MER4CL34	576	604	-	17.2034	6.72e-07	0.00465	AAGAGGAAAGAAAAGAAGGATGGGTAGGC
CCCTGCCCTGCCCTGCCCTGCCCTGCCCTGCCCTGCCCTGCCCTGCCYT	ZNF619	L1MDB_5	385	433	+	-55.3673	6.72e-07	0.016	ggaagcgctctccttccccaccgggcctgagactcccctcccctgccga
YYCCCYYCCYCCYYCTCYCCYYCCCTCCC	ZNF398	HERV17	734	762	-	15.7532	6.73e-07	0.00192	CTCTGTCTCTCTCTCTCTCTCCTCCGTCT
YYCCCYYCCYCCYYCTCYCCYYCCCTCCC	ZNF398	HERV17	812	840	-	15.7532	6.73e-07	0.00192	CTTTCTTTCTCTCTTTGACTCTCTCTCTC
YYCCCYYCCYCCYYCTCYCCYYCCCTCCC	ZNF398	L1M3C_5	1520	1548	-	15.7532	6.73e-07	0.00192	TTCTGCCCCTTTCTCTCTCTCTTCTCCTT
RGBNRDGGRAAGGWVAGGGSMRGRAMKRNAVGRDRAVSARR	ZNF530	L1M2C_5	837	877	-	14.6	6.74e-07	0.00786	AGGGAGGGCATGGGCAGGCCAGGGGCATGTCTGTAGGGGAT
CCSGWCCGGGMGGSWGGYSGGGSGGKSRGCCSMCCSCCCSRCCWSCCKCC	ZNF334	MER52C	352	401	-	-67.8878	6.74e-07	0.00878	CCCGCCCTGCCAACTCGGAAGGGGCGGGGCTCCCGCTTGTCCCTGGCTCC
AGRGAGRGAGRGAGRGAGRGAGRGAGRGAGRGAGRGAGRGA	ZNF169-rep2	L1MA4	728	768	+	-4.17143	6.74e-07	0.0012	agaggctgggaagggtagggggagggggggaatgaagagag
RGGRGGVGGGRGMGGGRGVRGGRGVGGGV	ZNF282	HERVIP10FH	822	850	+	17.125	6.75e-07	0.00242	agagagagagagagaggaagagagagaga
TCTCTCTCTCTCTCTCTCTCTCTCTCTCTCTCTCTCTCTCTCTCTCTCTC	ZNF212	HERV35I	209	258	+	-78.0337	6.75e-07	0.00318	ttcctcccctcctgtcccccctatttgttgtctctttctctttccttctt
DTBYYTTTTTTTTTTTTTTTTTTTTTTTTTKWKAMDRRRTYTVDCTVTK	ZNF613	LTR06	86	134	-	15.8077	6.75e-07	0.00326	GGCAAGTTTTGTTGTTGTTTTTGTTTTTTTTGCAAGGTTGCAGGTCGTG
DTBYYTTTTTTTTTTTTTTTTTTTTTTTTTKWKAMDRRRTYTVDCTVTK	ZNF613	LTR06	88	136	-	15.8077	6.75e-07	0.00326	AAGGCAAGTTTTGTTGTTGTTTTTGTTTTTTTTGCAAGGTTGCAGGTCG
AGRGAGRGAGRGAGRGAGRGAGRGAGRGAGRGAGRGAGRGA	ZNF169-rep2	LTR35	513	553	-	-4.18571	6.76e-07	0.0012	AGCACAAGGGAGGCAGCACAGCAGAGACAAAGAGAGAGAGA
RGGGRGRGGRRGAGGGRGRGGGRGRGGRR	ZNF282-rep2	L1MA2	741	769	+	16.9153	6.76e-07	0.00209	tgggaagggtagtggggggttggtgggga
RGGGRGRGGRRGAGGGRGRGGGRGRGGRR	ZNF282-rep2	MER39B	68	96	-	16.9153	6.76e-07	0.00209	GAGACAGGAGGGCAGGAGAAGGTCAGAGA
TCTCTCTCTCTCTCTCTCTCTCTCTCTCTCTCTCTCTCTCTCTCTCTCTC	ZNF212	LTR28B	236	285	-	-78.0449	6.76e-07	0.00318	TCTCTCTCTGTCTAGCTGCCTCTCTCTCTCTACCGACTGAGTCTGGGGTC
WNWNWDDWWNWHHTTHTNWWWHHNWWWWANDNWRWNWNDVHWWWDWDDNH	ZNF674	LOR1I	4317	4366	+	14.1364	6.77e-07	0.0188	ttgaacaaaatttttgtgtaatattaagagataataaaagatttttgttt
MAMAAMMAMAMAMAMAAAMAAMAMMMMMMACAHMMACAMMACMMACAMMA	ZNF300	L1PB2c	5024	5073	+	11.1412	6.77e-07	0.00334	caaaataccaccatcattcttcacagaactagaaaaaacaatcctaaaat
MAMAAMMAMAMAMAMAAAMAAMAMMMMMMACAHMMACAMMACMMACAMMA	ZNF300	L1PREC2	5030	5079	+	11.1412	6.77e-07	0.00334	caaattaacaacctaacatcacaactgaaagaactagagaagcaagagca
KTYTTTTYTCTCTGGCTGCTTTTAAGATYTTCTCTTTGTCT	ZNF197	HERV19I	282	322	+	9.7561	6.78e-07	0.0127	ctctctcctctcctcctcctcctcttcttttctctctctct
YYCCCYYCCYCCYYCTCYCCYYCCCTCCC	ZNF398	LTR10D	219	247	+	15.7403	6.78e-07	0.00192	ccttcccctttcctctccgctttctttta
YYCCCYYCCYCCYYCTCYCCYYCCCTCCC	ZNF398	HERVIP10FH	873	901	-	15.7403	6.78e-07	0.00192	CTCTCTTCGACTCCATCTTTGTCTCTCTC
YYCCCYYCCYCCYYCTCYCCYYCCCTCCC	ZNF398	HERVIP10FH	889	917	-	15.7403	6.78e-07	0.00192	CTCTCTCTGCCTCTCTCTCTCTTCGACTC
RGBNRDGGRAAGGWVAGGGSMRGRAMKRNAVGRDRAVSARR	ZNF530	L1MA5A	725	765	+	14.5857	6.78e-07	0.00786	tactagaggctgggaagggtagggggaagggggggataggg
RGBNRDGGRAAGGWVAGGGSMRGRAMKRNAVGRDRAVSARR	ZNF530	HERVIP10FH	807	847	+	14.5857	6.78e-07	0.00786	ggaaagagagaagagagagagagagagagaggaagagagag
KDKKGTRTGTGTRGTGDTKGTKKKKKTGKTKKTKGTKKTKKTGKKKGTGW	ZNF487P	L1PREC1	6291	6340	+	5.15385	6.78e-07	0.00631	cggggcctgtcggggggtggggggcgaggggagggagagcattaggagaa
RGGRGVRRGVRRGRGRGRRGGRRRRRRRRRGGRRGRRGGRG	ZNF202	MER52D	447	487	+	16.8983	6.78e-07	0.00157	ggcatagaggggcgggcagagaggggcccagcgaggacctg
RGGRGVRRGVRRGRGRGRRGGRRRRRRRRRGGRRGRRGGRG	ZNF202	L1MA9	719	759	+	16.8983	6.78e-07	0.00157	gtggttgccaggggctggggggtgggggaaatggggagatg
AAGGARRGARGGAAGGAAGGARGGAAGGR	ZNF132	HARLEQUIN	2982	3010	-	11.8158	6.79e-07	0.00382	GAGGAAAGAAGAAAGAGTAATAGAATAGA
AAGGARRGARGGAAGGAAGGARGGAAGGR	ZNF132	HERVIP10FH	3100	3128	-	11.8158	6.79e-07	0.00382	GAGGAAAGAAGAAAGAGTAATAGAATAGA
AAGGARRGARGGAAGGAAGGARGGAAGGR	ZNF132	HERVIP10F	5734	5762	-	11.8158	6.79e-07	0.00382	GAGGAAAGAAGAAAGAGTAATAGAATAGA
RRRRRGGGAGGGGGNGSVRGRRSRGGGRG	ZNF468	HERV3	138	166	-	17.0517	6.79e-07	0.00418	TGTCGGGGAGGGGCACCGGGTCACGGGAG
RRRRRGGGAGGGGGNGSVRGRRSRGGGRG	ZNF468	LTR28B	405	433	-	17.0517	6.79e-07	0.00418	GGAGCTGGAGAGGGGACGGGAAGGGCAGG
RRRRRGGGAGGGGGNGSVRGRRSRGGGRG	ZNF468	LTR28	422	450	-	17.0517	6.79e-07	0.00418	GGAGCTGGAGAGGGGACGGGAAGGGCAGG
RRRRRGGGAGGGGGNGSVRGRRSRGGGRG	ZNF468	HERV46I	929	957	-	17.0517	6.79e-07	0.00418	TAAGGGGGTGGAGGAGCCGGATCCGAAGG
TCCYCYYCYTCCTCCTYCYCYYCCYCCYY	ZNF263	MER21A	130	158	+	17.1786	6.79e-07	0.00189	tctctgaccttctcctgccctcctttcac
AGRGAGRGAGRGAGRGAGRGAGRGAGRGAGRGAGRGAGRGA	ZNF169-rep2	L1MA6	738	778	+	-4.2	6.79e-07	0.00121	gagggtagggggagggggggatggggagaggttggtcaatg
AGRGAGRGAGRGAGRGAGRGAGRGAGRGAGRGAGRGAGRGA	ZNF169-rep2	HERV17	784	824	+	-4.2	6.79e-07	0.00121	gacagaagagagagagagacagagaggagagagagagagtc
YYYCYYCYYYBCYYYCYCYTYYYCYYYCY	ZNF343	MER31_I	504	532	+	17.3968	6.79e-07	0.00193	tctcccttcccattgcctctgctcctcct
YYYCYYCYYYBCYYYCYCYTYYYCYYYCY	ZNF343	HERV19I	1124	1152	+	17.3968	6.79e-07	0.00193	ccccaaaccccactcctcctccttctcca
YYYCYYCYYYBCYYYCYCYTYYYCYYYCY	ZNF343	HERVH48I	4614	4642	+	17.3968	6.79e-07	0.00193	tttctgtccctgtccttgttctctcctct
VVRGRRRRGVRRRRRRRGGRRRGRGRSRRRGRGRRARRRRR	ZNF534	HERV17	692	732	+	17.0893	6.79e-07	0.00113	tgtaaatggctaagggaaaagagagacagaggagagagaga
VVRGRRRRGVRRRRRRRGGRRRGRGRSRRRGRGRRARRRRR	ZNF534	HERVIP10FH	734	774	+	17.0893	6.79e-07	0.00113	ctaggggaaggggaaggagaggggagaacagcagcataagc
VVRGRRRRGVRRRRRRRGGRRRGRGRSRRRGRGRRARRRRR	ZNF534	LTR78B	960	1000	+	17.0893	6.79e-07	0.00113	agacccggaaagagggggaggaggaggagtgaaagagcaga
TCYCTCYCTCYCTCYCTCYCTCYCTCYCT	ZNF169	LTR14C	369	397	+	-1.28788	6.8e-07	0.00161	ttcctcatcccttcctccccctcccatct
CCCTGCCCTGCCCTGCCCTGCCCTGCCCTGCCCTGCCCTGCCCTGCCYT	ZNF619	LTR28C	1038	1086	-	-55.4286	6.8e-07	0.016	TCCAGCTGGTGACACCCCTGCCCAGGCCTTGCTTGGGCCTGGGTTCGCC
YYSBCYSAKYCTRGGSYYWTWAWRGSCCYAGRMTSRGVSRR	ZNF736	MER50I	5655	5695	+	12.7071	6.81e-07	0.028	atggctgggcttaaggttttaaaaagtcttatctgagattc
TCYCTCYCTCYCTCYCTCYCTCYCTCYCT	ZNF169	PRIMA4_I	7976	8004	+	-1.30303	6.82e-07	0.00162	tatatttttctctctttcttttttccttt
RGBNRDGGRAAGGWVAGGGSMRGRAMKRNAVGRDRAVSARR	ZNF530	HERV15I	904	944	+	14.5714	6.82e-07	0.00786	tgagagggaaagtgcaccacaagggaggaaatgggaggaaa
RGGGRGRGGRRGAGGGRGRGGGRGRGGRR	ZNF282-rep2	MER83BI	3387	3415	+	16.8983	6.83e-07	0.00211	gaaaagggagggaagaaaaaggagacaga
RGGRGGVGGGRGMGGGRGVRGGRGVGGGV	ZNF282	PRIMA41	1440	1468	-	17.1071	6.83e-07	0.00243	ACCAAGGTTGGCGGGGGCGGGGAGGGGGG
RGGRGGVGGGRGMGGGRGVRGGRGVGGGV	ZNF282	HARLEQUIN	994	1022	+	17.1071	6.83e-07	0.00243	agagggaggcagagagagaggaagagaca
TGTGTGTGTGTGTGTGTGDKKKKKKKKGTGTGTGTGTGTGTGTGTGTGTG	ZNF19	LOR1I	357	406	+	10.6364	6.83e-07	0.00625	ttggggcttgtttgttgctgcagcagttggattgtgttttggtgattgtt
AGRGAGRGAGRGAGRGAGRGAGRGAGRGAGRGAGRGAGRGA	ZNF169-rep2	L1PA13	738	778	+	-4.22857	6.84e-07	0.00121	ggagggtggagggtgggaggagggagaggatcaggaaaaat
AGRGAGRGAGRGAGRGAGRGAGRGAGRGAGRGAGRGAGRGA	ZNF169-rep2	L1PA12	738	778	+	-4.22857	6.84e-07	0.00121	ggagggtggagggtgggaggagggagaggatcaggaaaaat
AWAWHWBWGWAAWWWWMWMWWKHAAHNHAAWAADHTDWDHA	ZNF777	MER119	354	394	+	15.8506	6.84e-07	0.027	taattgtggttatttaagaatgaaataaaatattatttttt
TCYCTCYCTCYCTCYCTCYCTCYCTCYCT	ZNF169	HERV46I	203	231	+	-1.31818	6.85e-07	0.00162	atcctctttttccttccttcccctttccg
TCYCTCYCTCYCTCYCTCYCTCYCTCYCT	ZNF169	L1PA11	740	768	-	-1.31818	6.85e-07	0.00162	ATGCTCTCCCTCCTCCCACCCCCCACCCT
KDKKGTRTGTGTRGTGDTKGTKKKKKTGKTKKTKGTKKTKKTGKKKGTGW	ZNF487P	L1MA2	735	784	+	5.12088	6.85e-07	0.00631	agaggctgggaagggtagtggggggttggtggggaggtggggatggttaa
RGGRGVRRGVRRGRGRGRRGGRRRRRRRRRGGRRGRRGGRG	ZNF202	MER39	119	159	-	16.8814	6.86e-07	0.00158	GGGAGGAGAGAATGGGGGCGAGAGACAGGAGGGCGGGAGAA
RGGRGVRRGVRRGRGRGRRGGRRRRRRRRRGGRRGRRGGRG	ZNF202	HERV17	713	753	+	16.8814	6.86e-07	0.00158	agagacagaggagagagagagagacggaggagagagagaga
RRRRRGGGAGGGGGNGSVRGRRSRGGGRG	ZNF468	LTR30	209	237	-	17.0345	6.86e-07	0.00418	GGGAAGGGAGAGAGGGAGAGAAGGACACA
RRRRRGGGAGGGGGNGSVRGRRSRGGGRG	ZNF468	L1MA4	730	758	+	17.0345	6.86e-07	0.00418	aggctgggaagggtagggggaggggggga
RRRRRGGGAGGGGGNGSVRGRRSRGGGRG	ZNF468	L1MA5	730	758	+	17.0345	6.86e-07	0.00418	aggctgggaagggtagggggaggggggga
RRRRRGGGAGGGGGNGSVRGRRSRGGGRG	ZNF468	HERVFH19I	1165	1193	-	17.0345	6.86e-07	0.00418	GGAGAAGGAAGAGGAGCGGGGTTTGGGGC
AGRGAGRGAGRGAGRGAGRGAGRGAGRGAGRGAGRGAGRGA	ZNF169-rep2	LTR36	64	104	-	-4.24286	6.86e-07	0.00121	AGGGCTAAGTAGGAAGTGGGGAACAGGGGAAAAAGGAGAAA
AGRGAGRGAGRGAGRGAGRGAGRGAGRGAGRGAGRGAGRGA	ZNF169-rep2	HERV46I	302	342	-	-4.24286	6.86e-07	0.00121	GCAGAAATAGAGAGGAATCCGGAAAGGAGGAAAAGGGAGAC
AGRGAGRGAGRGAGRGAGRGAGRGAGRGAGRGAGRGAGRGA	ZNF169-rep2	PRIMA41	2366	2406	+	-4.24286	6.86e-07	0.00121	taacaaggacaaagcagaggaagcagaaagagcaagaagga
CCSGWCCGGGMGGSWGGYSGGGSGGKSRGCCSMCCSCCCSRCCWSCCKCC	ZNF334	L1PA17_5	604	653	-	-68	6.86e-07	0.00885	CCCAAGGGGGGCTTTGGCGGGCTGCGCTCCCCCCTCCCTTAGGGGCGGCC
TCCYCYYCYTCCTCCTYCYCYYCCYCCYY	ZNF263	HERVFH19I	285	313	+	17.1607	6.87e-07	0.0019	tctatccctctctccctcttcctcccttc
TCCYCYYCYTCCTCCTYCYCYYCCYCCYY	ZNF263	HERVIP10FH	801	829	-	17.1607	6.87e-07	0.0019	CTCTCTCTCTCTTCTCTCTTTCCTCTCTG
VVRGRRRRGVRRRRRRRGGRRRGRGRSRRRGRGRRARRRRR	ZNF534	HARLEQUIN	1013	1053	+	17.0714	6.87e-07	0.00114	ggaagagacagaggcaaaaggaaagtcagagagagacagaa
VVRGRRRRGVRRRRRRRGGRRRGRGRSRRRGRGRRARRRRR	ZNF534	L1M4B	1881	1921	+	17.0714	6.87e-07	0.00114	gagtaccagaaggagaggagaagagagagaaaggagcagaa
CCCTGCCCTGCCCTGCCCTGCCCTGCCCTGCCCTGCCCTGCCCTGCCYT	ZNF619	L1MA3	726	774	-	-55.4898	6.87e-07	0.016	TCCCCACTTCCCCCCCACCCCACTACCCTTCCCAGCCTCTGGTAACCAT
KSTCYKWGKGKAWATRYAKGKBTRKGTKCCTGTGWGYSTCTGKKYRYRWB	ZNF555	MER63D	979	1028	-	2.14634	6.88e-07	0.0181	TCTCTGGGGGAAAAAATGTATGTATGTATATACATATATAAGTTTATTAT
AGRGAGRGAGRGAGRGAGRGAGRGAGRGAGRGAGRGAGRGA	ZNF169-rep2	MER35	95	135	+	-4.25714	6.89e-07	0.00121	agagataaggagagagatactgaaaagagcgttaagagaga
RGGGRGRGGRRGAGGGRGRGGGRGRGGRR	ZNF282-rep2	L1MB3	729	757	+	16.8814	6.9e-07	0.00212	ggggctggggggaggggggaatggggagt
RGGGRGRGGRRGAGGGRGRGGGRGRGGRR	ZNF282-rep2	SVA_A	6	34	-	16.8814	6.9e-07	0.00212	GGGAGACCATGGGGAGAGGGTGAGGGAGA
RGGAGGWGAGRRDRRRRRRRRRRRRRRRR	ZKSCAN5	L1MCA_5	1418	1446	+	17.1695	6.9e-07	0.00475	agaagaagaaagagagaaaggaacagaag
YYCCCYYCCYCCYYCTCYCCYYCCCTCCC	ZNF398	HERV19I	285	313	+	15.7013	6.91e-07	0.00195	tctcctctcctcctcctcctcttcttttc
KKTKKGTGTKKKHRTKTGKGYKKKKDTBYWKKWGWKKGTGYKTRWGTGTR	ZNF223	L1M2_5	1507	1556	-	5.21348	6.91e-07	0.0159	GTTGGGTAGGGCACTTTGGCTTTGATTCTGGGTGCGTGCAGTAGTGTAGT
GTGKGTGWGKGDGKDKRDGTGTGTGARYSBGKGNGKKKGTGTGTGWRKKK	ZNF18	HERV39	3890	3939	+	12.622	6.91e-07	0.0156	atacagaatttaggctatttatgtgtgtgtgtgtgtgtgtgtgtgtgtgt
AGRGAGRGAGRGAGRGAGRGAGRGAGRGAGRGAGRGAGRGA	ZNF169-rep2	HERV46I	186	226	-	-4.27143	6.91e-07	0.00121	AGGGGAAGGAAGGAAAAAGAGGATGGAGAGTTTGATCAGGA
AGRGAGRGAGRGAGRGAGRGAGRGAGRGAGRGAGRGAGRGA	ZNF169-rep2	LTR30	204	244	-	-4.27143	6.91e-07	0.00121	GGGGAGGGGGAAGGGAGAGAGGGAGAGAAGGACACAGGGAA
AGRGAGRGAGRGAGRGAGRGAGRGAGRGAGRGAGRGAGRGA	ZNF169-rep2	MER4C	269	309	-	-4.27143	6.91e-07	0.00121	AGGGGAAAAGCGGGCTGGAGGGGAAAGAGGGAGGGTATGGT
AGRGAGRGAGRGAGRGAGRGAGRGAGRGAGRGAGRGAGRGA	ZNF169-rep2	HERVK11I	475	515	-	-4.27143	6.91e-07	0.00121	AGGCCGTGTGGGAGAGGAAAGCTGAGGAAGAGGCGGAGGAT
AGRGAGRGAGRGAGRGAGRGAGRGAGRGAGRGAGRGAGRGA	ZNF169-rep2	HERV17	720	760	+	-4.27143	6.91e-07	0.00121	gaggagagagagagagacggaggagagagagagagagacag
RRRDGKGGGDCCMGGGGGCMDRTGSNNBN	ZNF320	LTR14	431	459	-	17.1803	6.92e-07	0.0353	AGAGTGGAGGCCAGGGGGCCAATTGCAAA
AAGGARRGARGGAAGGAAGGARGGAAGGR	ZNF132	MER83AI	2264	2292	-	11.7632	6.92e-07	0.00388	CAGGGAGACAGGAAAGAAGAAGGGCTGTA
RGGRGGVGGGRGMGGGRGVRGGRGVGGGV	ZNF282	HERV19I	277	305	-	17.0893	6.92e-07	0.00244	GAGGAGGAGGAGGAGAGGAGAGAGCGAAA
RGGRGGVGGGRGMGGGRGVRGGRGVGGGV	ZNF282	MER66_I	4385	4413	-	17.0893	6.92e-07	0.00244	GGCCAGACGGGAATGGAGGTGGGCAGGCA
RGGRGGVGGGRGMGGGRGVRGGRGVGGGV	ZNF282	L1MA9	721	749	+	17.0893	6.92e-07	0.00244	ggttgccaggggctggggggtgggggaaa
RGGRGGVGGGRGMGGGRGVRGGRGVGGGV	ZNF282	L1PA14	742	770	+	17.0893	6.92e-07	0.00244	gggggagggtgggaggagggagaggagca
TCYCTCYCTCYCTCYCTCYCTCYCTCYCT	ZNF169	MER54A	406	434	+	-1.36364	6.92e-07	0.00162	tctctctctctctcgctccccacccgctg
TCYCTCYCTCYCTCYCTCYCTCYCTCYCT	ZNF169	HERVIP10FH	737	765	-	-1.36364	6.92e-07	0.00162	GCTGTTCTCCCCTCTCCTTCCCCTTCCCC
RGGRGVRRGVRRGRGRGRRGGRRRRRRRRRGGRRGRRGGRG	ZNF202	MER54A	459	499	-	16.8644	6.93e-07	0.00159	AGAGGGCAGCACGCCTCGCAGGGCCAACGGGAAGGGGGGAG
RRRRRGGGAGGGGGNGSVRGRRSRGGGRG	ZNF468	HERV46I	957	985	-	17.0172	6.93e-07	0.00421	GAGAAGGAAGGGGGATGGAGGGCGACAGT
AGRGAGRGAGRGAGRGAGRGAGRGAGRGAGRGAGRGAGRGA	ZNF169-rep2	SVA_A	1182	1222	+	-4.28571	6.94e-07	0.00121	atagaaaggggggaaaggtggggaaaagattgagaaatcgg
AGRGAGRGAGRGAGRGAGRGAGRGAGRGAGRGAGRGAGRGA	ZNF169-rep2	L1MCA_5	1416	1456	+	-4.28571	6.94e-07	0.00121	ggagaagaagaaagagagaaaggaacagaagaaatatttga
TCYCTCYCTCYCTCYCTCYCTCYCTCYCT	ZNF169	LTR1F	244	272	-	-1.37879	6.95e-07	0.00162	CTCCTTCTCTTCTCTCCTTCTCTGCCGCG
TCYCTCYCTCYCTCYCTCYCTCYCTCYCT	ZNF169	L1MB3_5	1272	1300	-	-1.37879	6.95e-07	0.00162	TGCCCCTTTCTCTCTCTCTTCTCCTTCTG
TCYCTCYCTCYCTCYCTCYCTCYCTCYCT	ZNF169	L1M3C_5	1517	1545	-	-1.37879	6.95e-07	0.00162	TGCCCCTTTCTCTCTCTCTTCTCCTTCTG
TCYCTCYCTCYCTCYCTCYCTCYCTCYCT	ZNF169	L1M2_5	3777	3805	-	-1.37879	6.95e-07	0.00162	TTCCTTTCTTCCTCTCTTGTTGTTTACCT
VVRGRRRRGVRRRRRRRGGRRRGRGRSRRRGRGRRARRRRR	ZNF534	MER45C	190	230	-	17.0536	6.95e-07	0.00115	GGAGGCGGGGAGGCAGCGGGAGGCGGGACCGCGCGTGAGCC
VVRGRRRRGVRRRRRRRGGRRRGRGRSRRRGRGRRARRRRR	ZNF534	HERV17	6982	7022	-	17.0536	6.95e-07	0.00115	GTACAGCGGCATGGAGGGGGTGCAGTGAGAGTGAAAGGGGG
VVRGRRRRGVRRRRRRRGGRRRGRGRSRRRGRGRRARRRRR	ZNF534	L1PB2	726	766	+	17.0536	6.95e-07	0.00115	tggggactcagggggaagggtgggaggggggtgagggataa
MAMAAMMAMAMAMAMAAAMAAMAMMMMMMACAHMMACAMMACMMACAMMA	ZNF300	MER4I	1114	1163	-	11.0706	6.95e-07	0.00341	AATACAAACACGCACACATGCACACATACACACGCACACATACACACATA
YYYCYYCYYYBCYYYCYCYTYYYCYYYCY	ZNF343	HARLEQUIN	914	942	-	17.3651	6.95e-07	0.00197	TTCCTCTCTCTCTTTGCCTCTTTTCCTCT
TCCYCYYCYTCCTCCTYCYCYYCCYCCYY	ZNF263	LTR55	322	350	+	17.1429	6.96e-07	0.00192	agccccctctccgattcccctctcccccg
YYCCCYYCCYCCYYCTCYCCYYCCCTCCC	ZNF398	LTR78B	213	241	-	15.6883	6.96e-07	0.00195	CCGCTGCCCCTCTCCTCTGCCCTGCCATC
YYCCCYYCCYCCYYCTCYCCYYCCCTCCC	ZNF398	HERVFH19I	298	326	+	15.6883	6.96e-07	0.00195	ccctcttcctcccttctctctctctctct
YYCCCYYCCYCCYYCTCYCCYYCCCTCCC	ZNF398	L1PB4	741	769	-	15.6883	6.96e-07	0.00195	ATCCCTCACCCCCCTCCCACCCTCCCACC
RGBNRDGGRAAGGWVAGGGSMRGRAMKRNAVGRDRAVSARR	ZNF530	HERVIP10FH	732	772	+	14.5286	6.96e-07	0.0079	ccctaggggaaggggaaggagaggggagaacagcagcataa
KDKKGTRTGTGTRGTGDTKGTKKKKKTGKTKKTKGTKKTKKTGKKKGTGW	ZNF487P	L1MA2	740	789	+	5.06593	6.96e-07	0.00631	ctgggaagggtagtggggggttggtggggaggtggggatggttaatgggt
KDKKGTRTGTGTRGTGDTKGTKKKKKTGKTKKTKGTKKTKKTGKKKGTGW	ZNF487P	HERVK11DI	6754	6803	-	5.06593	6.96e-07	0.00631	TAGTATATATATTTTGGGATGGTACTCTTTTTTGTGAATGTGGGGTGGGG
RGGGRGRGGRRGAGGGRGRGGGRGRGGRR	ZNF282-rep2	HERVIP10FH	828	856	+	16.8644	6.97e-07	0.00213	agagagagaggaagagagagagagagaaa
RGGGRGRGGRRGAGGGRGRGGGRGRGGRR	ZNF282-rep2	HERV46I	963	991	-	16.8644	6.97e-07	0.00213	GAGGTGGAGAAGGAAGGGGGATGGAGGGC
RRGKTDRRAGHRGARGTTKAAKAGGHGAAAGAARRRRARDA	ZNF681	THE1A	173	213	-	6.77632	6.98e-07	0.00694	CGGCAAGAGGAAAATGAGGAAGAAGCAAAAGCGGAAACCCC
TGTGTGTGTGTGTGTGTGDKKKKKKKKGTGTGTGTGTGTGTGTGTGTGTG	ZNF19	PRIMA4_I	541	590	+	10.5844	6.98e-07	0.00633	tgtgtgtgtgtgtgtatgtgtgtgtttcggtcctttcccctatcggattt
KDKKGTRTGTGTRGTGDTKGTKKKKKTGKTKKTKGTKKTKKTGKKKGTGW	ZNF487P	PRIMA4_I	489	538	+	5.05495	6.98e-07	0.00631	gtttgtttctgtgtttgtgtgtgtgtatattttgtgtgtgtgtgtgtgtg
AGRGAGRGAGRGAGRGAGRGAGRGAGRGAGRGAGRGAGRGA	ZNF169-rep2	HERV46I	3788	3828	-	-4.31429	6.99e-07	0.00122	GGAAGGGGGAGGAGAGGGAGTCTAAGAGGTCCAGGCAGGAG
RGGAGGWGAGRRDRRRRRRRRRRRRRRRR	ZKSCAN5	LTR12E	173	201	+	17.1525	7e-07	0.00476	aggtgtggagggagaggcgcgggcgggaa
RGGAGGWGAGRRDRRRRRRRRRRRRRRRR	ZKSCAN5	LTR12C	173	201	+	17.1525	7e-07	0.00476	aggtgtggagggagaggcgcgggcgggaa
KTYTTTTYTCTCTGGCTGCTTTTAAGATYTTCTCTTTGTCT	ZNF197	MER110I	3067	3107	+	9.67073	7e-07	0.0129	ttctttgttctttattttcctagtatttcttttctctttct
RGGRGVRRGVRRGRGRGRRGGRRRRRRRRRGGRRGRRGGRG	ZNF202	PRIMA4_I	1411	1451	-	16.8475	7e-07	0.0016	CAGAGAGGTCAGGGTAGAGTGGGGGTGTAGGTGGAGGTGGG
YYCCCYYCCYCCYYCTCYCCYYCCCTCCC	ZNF398	HERVFH19I	287	315	+	15.6753	7e-07	0.00196	tatccctctctccctcttcctcccttctc
TCYCTCYCTCYCTCYCTCYCTCYCTCYCT	ZNF169	HERV35I	225	253	+	-1.40909	7e-07	0.00163	ccccctatttgttgtctctttctctttcc
RGBNRDGGRAAGGWVAGGGSMRGRAMKRNAVGRDRAVSARR	ZNF530	MER52D	1611	1651	+	14.5143	7e-07	0.0079	gcgggtgacaagaagaagagaagagaggagagaaggagaga
RRRRRGGGAGGGGGNGSVRGRRSRGGGRG	ZNF468	MER52AI	3147	3175	-	17	7.01e-07	0.00423	AAGAGAGGAGGGGGGCCTGGATTGGAGAG
TCTCTCTCTCTCTCTCTCTCTCTCTCTCTCTCTCTCTCTCTCTCTCTCTC	ZNF212	HERVIP10F	5739	5788	+	-78.2697	7.01e-07	0.00328	tctattactctttcttctttcctcgctctatcgctgaccatctagttatt
MAMAAMMAMAMAMAMAAAMAAMAMMMMMMACAHMMACAMMACMMACAMMA	ZNF300	HERVK11DI	5601	5650	+	11.0471	7.01e-07	0.00343	aaaaaacgccacagcaggaaacaactaacacatccaatcatcaaaaaaaa
RGGRGGVGGGRGMGGGRGVRGGRGVGGGV	ZNF282	LTR13	694	722	-	17.0714	7.01e-07	0.00245	GGCAGCCGAGGCAGAGAGAGAGAGGAGAG
RGGRGGVGGGRGMGGGRGVRGGRGVGGGV	ZNF282	HERV17	741	769	+	17.0714	7.01e-07	0.00245	ggagagagagagagagacagagaggagag
RGGRGGVGGGRGMGGGRGVRGGRGVGGGV	ZNF282	HERVIP10FH	818	846	+	17.0714	7.01e-07	0.00245	agagagagagagagagagaggaagagaga
CCSGWCCGGGMGGSWGGYSGGGSGGKSRGCCSMCCSCCCSRCCWSCCKCC	ZNF334	Retroposon-1_HS	1059	1108	-	-68.1327	7.02e-07	0.00896	CCGCCCTGTCTGGGAAGTGAGGAGCGCCTCTGCCCAGCTGCCCACCGTCT
AGRGAGRGAGRGAGRGAGRGAGRGAGRGAGRGAGRGAGRGA	ZNF169-rep2	LTR78B	951	991	+	-4.32857	7.02e-07	0.00122	ggaggagctagacccggaaagagggggaggaggaggagtga
AGRGAGRGAGRGAGRGAGRGAGRGAGRGAGRGAGRGAGRGA	ZNF169-rep2	PRIMA4_I	8003	8043	-	-4.32857	7.02e-07	0.00122	ATATATAAAAAAAAAAGGGAGAGGAAAGAAGGAAAAAGGAA
RCARAARRRAACHSVHMNHRRRKRVVWKHNVRWDWRRWVNMHDMAARADC	ZNF783	MER4D	317	366	-	17.1619	7.02e-07	0.0491	CCCACAAGAGACAGCTTTGCAGGGCCATTTCAAAATATGTCAAAGAAATA
RCARAARRRAACHSVHMNHRRRKRVVWKHNVRWDWRRWVNMHDMAARADC	ZNF783	MER4D1	318	367	-	17.1619	7.02e-07	0.0491	CCCACAAGAGACAGCTTTGCAGGGCCATTTCAAAATATGTCAAAGAAATA
YTKDRWARTTTTCTTKTAWTATDTCTTTKWWTWTTTTTTYT	ZNF570	MER61I	747	787	+	15.2805	7.03e-07	0.0143	aatgagtcctttctggtttgatatctgcgtgacttttgcca
THCCKMRTTCTTSTYSGRYRYCSRASAAGAAYKMGGDAMC	ZNF680-rep2	HERVI	4687	4726	-	8.61111	7.03e-07	0.0266	ATCTTTATTCTTCTTTTTCAATGGAAGAGAAAAAGGAAAT
BDGCVTTCCWGDKCCTCCMYNYCHYCNY	ZFP14	L1MA8	733	760	-	17.2923	7.03e-07	0.0258	CATCTCTCCAAATCCTCCCACTCCCCAG
YYYCYYCYYYBCYYYCYCYTYYYCYYYCY	ZNF343	HERV19I	281	309	+	17.3492	7.03e-07	0.00198	gctctctcctctcctcctcctcctcttct
YYYCYYCYYYBCYYYCYCYTYYYCYYYCY	ZNF343	HERV17	746	774	-	17.3492	7.03e-07	0.00198	TCTCTCTCTCCTCTCTGTCTCTCTCTCTC
YYYCYYCYYYBCYYYCYCYTYYYCYYYCY	ZNF343	HERV17	791	819	-	17.3492	7.03e-07	0.00198	TCTCTCTCTCCTCTCTGTCTCTCTCTCTC
DTBYYTTTTTTTTTTTTTTTTTTTTTTTTTKWKAMDRRRTYTVDCTVTK	ZNF613	L1M2_5	2021	2069	-	15.7308	7.04e-07	0.00337	CTTTTTTATTCTTTTTTTTTTATTTTTGTCTGACTGGGTTATTTCAAAA
DTBYYTTTTTTTTTTTTTTTTTTTTTTTTTKWKAMDRRRTYTVDCTVTK	ZNF613	HERV30I	6816	6864	-	15.7308	7.04e-07	0.00337	GGTAGTTAGTTTGGATTTTTTTTTTTTTTTTTGGTGATATGTAAGGCTA
RGGGRGRGGRRGAGGGRGRGGGRGRGGRR	ZNF282-rep2	HARLEQUIN	991	1019	+	16.8475	7.04e-07	0.00214	gaaagagggaggcagagagagaggaagag
TCCYCYYCYTCCTCCTYCYCYYCCYCCYY	ZNF263	HERVIP10FH	734	762	-	17.125	7.04e-07	0.00194	GTTCTCCCCTCTCCTTCCCCTTCCCCTAG
RGBNRDGGRAAGGWVAGGGSMRGRAMKRNAVGRDRAVSARR	ZNF530	HERVFH19I	295	335	-	14.5	7.05e-07	0.0079	GAGAGAGAGAGAGAGAGAGAGAGAAGGGAGGAAGAGGGAGA
GWRASRARCARSCCC	RBAK	HERV-K14I	5263	5277	-	16.5493	7.05e-07	0.0412	ATGAGAAACAGGCCC
AAGGARRGARGGAAGGAAGGARGGAAGGR	ZNF132	MER52D	1628	1656	+	11.7105	7.06e-07	0.00393	gagaagagaggagagaaggagagaagagc
RRGKTDRRAGHRGARGTTKAAKAGGHGAAAGAARRRRARDA	ZNF681	HUERS-P3B	2005	2045	+	6.73684	7.06e-07	0.00694	aaagggaaaagagaaaatagggaaggcgaagaaatagggga
RRGKTDRRAGHRGARGTTKAAKAGGHGAAAGAARRRRARDA	ZNF681	HUERS-P3	2304	2344	+	6.73684	7.06e-07	0.00694	aaagggaaaagagaaaatagggaaggcgaagaaatagggga
RCARAARRRAACHSVHMNHRRRKRVVWKHNVRWDWRRWVNMHDMAARADC	ZNF783	L1MDB_5	1289	1338	+	17.1524	7.07e-07	0.0491	aatagaatttacccaatctgaacaacagagagaaaatagactgaaaaaaa
KDKKGTRTGTGTRGTGDTKGTKKKKKTGKTKKTKGTKKTKKTGKKKGTGW	ZNF487P	HERVK11DI	1815	1864	-	5.01099	7.07e-07	0.00631	CCAGGTGTTTTTTGTAAATTTGGAGTTTGTGGAGCAGGTTGTTGGGGATT
CAARAGAAAAAACARTCAATAGAARCAGACCCASARATGAY	ZNF567	L1ME2	79	119	+	13.2857	7.07e-07	0.0266	aacttgaacagacacttcacaaaagaagatatacgaatggc
CAARAGAAAAAACARTCAATAGAARCAGACCCASARATGAY	ZNF567	L1ME3	79	119	+	13.2857	7.07e-07	0.0266	aacttgaacagacacttcacaaaagaagatatacgaatggc
AGRGAGRGAGRGAGRGAGRGAGRGAGRGAGRGAGRGAGRGA	ZNF169-rep2	L1PA13	740	780	+	-4.37143	7.1e-07	0.00123	agggtggagggtgggaggagggagaggatcaggaaaaataa
AGRGAGRGAGRGAGRGAGRGAGRGAGRGAGRGAGRGAGRGA	ZNF169-rep2	L1PA12	740	780	+	-4.37143	7.1e-07	0.00123	agggtggagggtgggaggagggagaggatcaggaaaaataa
AGRGAGRGAGRGAGRGAGRGAGRGAGRGAGRGAGRGAGRGA	ZNF169-rep2	L1PREC2	7977	8017	+	-4.37143	7.1e-07	0.00123	agggtggagggtgggaggagggagaggatcaggaaaaataa
AAGGARRGARGGAAGGAAGGARGGAAGGR	ZNF132	MER61I	197	225	-	11.6974	7.1e-07	0.00393	AGGGAGGGGAGGGAGGGGGGAGCCGCTGC
AAGGARRGARGGAAGGAAGGARGGAAGGR	ZNF132	PRIMA4_I	3065	3093	+	11.6974	7.1e-07	0.00393	atggagacagagaaggaaatattagggga
DYAAACACAMACASMAACACAMASMCAVA	ZNF540	L1PBA_5	2884	2912	+	17.022	7.1e-07	0.0128	acaacaaaacaaacacacacacacaacaa
RGGRGGVGGGRGMGGGRGVRGGRGVGGGV	ZNF282	LTR16E	49	77	-	17.0536	7.1e-07	0.00245	AGCAAGCGGCTGAGGGTCCGGGAGGCGGA
RGGRGGVGGGRGMGGGRGVRGGRGVGGGV	ZNF282	MER22	998	1026	-	17.0536	7.1e-07	0.00245	AGGTTGCGGCGGCGGCGGCGAAGCCGAGG
RGGRGGVGGGRGMGGGRGVRGGRGVGGGV	ZNF282	L1MC1	720	748	+	17.0536	7.1e-07	0.00245	ggttgccaggggttgggggggagggaggg
RGGRGGVGGGRGMGGGRGVRGGRGVGGGV	ZNF282	HERVIP10FH	816	844	+	17.0536	7.1e-07	0.00245	gaagagagagagagagagagaggaagaga
RGGRGGVGGGRGMGGGRGVRGGRGVGGGV	ZNF282	MER22	1098	1126	+	17.0536	7.1e-07	0.00245	gagtaagggggggtggagcgggggagtcg
RGGGRGRGGRRGAGGGRGRGGGRGRGGRR	ZNF282-rep2	HERV17	803	831	+	16.8305	7.11e-07	0.00215	cagagaggagagagagagagtcaaagaga
RGGGRGRGGRRGAGGGRGRGGGRGRGGRR	ZNF282-rep2	L1PREC1	6312	6340	+	16.8305	7.11e-07	0.00215	gggcgaggggagggagagcattaggagaa
RGGGRGRGGRRGAGGGRGRGGGRGRGGRR	ZNF282-rep2	HERV46I	1462	1490	-	16.8305	7.11e-07	0.00215	GAAAGGCGGGAGAGGAAAAGAGCAGGGGC
VVRGRRRRGVRRRRRRRGGRRRGRGRSRRRGRGRRARRRRR	ZNF534	LTR10D	215	255	-	17.0179	7.11e-07	0.00117	TGGGCACGTAAAAGAAAGCGGAGAGGAAAGGGGAAGGGGTG
VVRGRRRRGVRRRRRRRGGRRRGRGRSRRRGRGRRARRRRR	ZNF534	HERVK11DI	823	863	-	17.0179	7.11e-07	0.00117	AGCAGGGGCAGAGGAAAAGAGAGAAGGAGAGTGAGGGCACC
VVRGRRRRGVRRRRRRRGGRRRGRGRSRRRGRGRRARRRRR	ZNF534	LTR78B	464	504	+	17.0179	7.11e-07	0.00117	gagagatggcagggcagagagagggggcagcggtggagcag
YYYCYYCYYYBCYYYCYCYTYYYCYYYCY	ZNF343	MER4E	269	297	+	17.3333	7.12e-07	0.002	tttcccctttgtttttctttccttccttc
YYYCYYCYYYBCYYYCYCYTYYYCYYYCY	ZNF343	MER83AI	1776	1804	+	17.3333	7.12e-07	0.002	ctctctgtcttcctctctttttttctgcc
TCCYCYYCYTCCTCCTYCYCYYCCYCCYY	ZNF263	L1M4B	221	249	+	17.1071	7.13e-07	0.00194	ctcccaccctcccccctccccagctcagc
TCCYCYYCYTCCTCCTYCYCYYCCYCCYY	ZNF263	LTR78B	207	235	-	17.1071	7.13e-07	0.00194	CCCCTCTCCTCTGCCCTGCCATCTCTCTC
TCCYCYYCYTCCTCCTYCYCYYCCYCCYY	ZNF263	LTR1F	660	688	+	17.1071	7.13e-07	0.00194	acctgcccatctgcgtgctccccctcccg
TCCYCYYCYTCCTCCTYCYCYYCCYCCYY	ZNF263	L1MA5A	742	770	-	17.1071	7.13e-07	0.00194	TCTCTCCCTATCCCCCCCTTCCCCCTACC
TCCYCYYCYTCCTCCTYCYCYYCCYCCYY	ZNF263	HERV46I	904	932	+	17.1071	7.13e-07	0.00194	cccacccccattccctccaccttctcctt
TCCYCYYCYTCCTCCTYCYCYYCCYCCYY	ZNF263	LTR78B	917	945	+	17.1071	7.13e-07	0.00194	ccttttcctctcctccctccccgccccca
TCCYCYYCYTCCTCCTYCYCYYCCYCCYY	ZNF263	L1M4B	1887	1915	-	17.1071	7.13e-07	0.00194	TCCTTTCTCTCTCTTCTCCTCTCCTTCTG
RAGDTGBKRHCAKTGGGGGAARCTGGRTGAAGRGYAM	ZNF529	HERVFH19I	279	315	-	6.66327	7.13e-07	0.0305	GAGAAGGGAGGAAGAGGGAGAGAGGGATAGAGAGGGA
TCYCTCYCTCYCTCYCTCYCTCYCTCYCT	ZNF169	MER57I	1252	1280	+	-1.48485	7.13e-07	0.00166	tctcccttcctctcctttccctttcctat
AAGGARRGARGGAAGGAAGGARGGAAGGR	ZNF132	MER61I	4624	4652	-	11.6842	7.13e-07	0.00393	CAGAGGAGGAAAAAGGAAAAAAGAAGGCA
YYCCCYYCCYCCYYCTCYCCYYCCCTCCC	ZNF398	MER66_I	34	62	-	15.6364	7.14e-07	0.00199	TTGCCATCTCGGCTCTCTCACTCTCTCTC
YYCCCYYCCYCCYYCTCYCCYYCCCTCCC	ZNF398	LTR78B	205	233	-	15.6364	7.14e-07	0.00199	CCTCTCCTCTGCCCTGCCATCTCTCTCCA
YYCCCYYCCYCCYYCTCYCCYYCCCTCCC	ZNF398	L1PA2	736	764	-	15.6364	7.14e-07	0.00199	TATCCCTCCCCCCTCCCCCCACCCCACCA
RGGRGVRRGVRRGRGRGRRGGRRRRRRRRRGGRRGRRGGRG	ZNF202	MER83B	31	71	+	16.8136	7.15e-07	0.00162	ggaaggggccccaggtgggggagggccccaggtggggaaga
RGGRGVRRGVRRGRGRGRRGGRRRRRRRRRGGRRGRRGGRG	ZNF202	LTR4	553	593	-	16.8136	7.15e-07	0.00162	TGCAGGAATCAAGGGACAGGAGAGACCAATGGGTGGGACAG
RGGRGVRRGVRRGRGRGRRGGRRRRRRRRRGGRRGRRGGRG	ZNF202	L1MB2	719	759	+	16.8136	7.15e-07	0.00162	gtggttgccaggggctggggggagggggaaatggggagttg
RGGRGVRRGVRRGRGRGRRGGRRRRRRRRRGGRRGRRGGRG	ZNF202	L1MB1	719	759	+	16.8136	7.15e-07	0.00162	gtggttgccaggggctggggggagggggaaatggggagttg
RGGRGVRRGVRRGRGRGRRGGRRRRRRRRRGGRRGRRGGRG	ZNF202	HERVH48I	2465	2505	-	16.8136	7.15e-07	0.00162	GAGGGCAGGACTAAGAAAGAGTGAGTGAAGGAAAAGGTGTG
AGRGAGRGAGRGAGRGAGRGAGRGAGRGAGRGAGRGAGRGA	ZNF169-rep2	LTR71B	133	173	-	-4.4	7.15e-07	0.00123	GGTGAGGGCAACTAAGGGGGGGGGGAGGAAGGGGGAAGGGG
TGTGTGTGTGTGTGTGTGDKKKKKKKKGTGTGTGTGTGTGTGTGTGTGTG	ZNF19	PRIMA4_I	495	544	+	10.5195	7.16e-07	0.00645	ttctgtgtttgtgtgtgtgtatattttgtgtgtgtgtgtgtgtgtgtgtg
BCCCGSNGCCGCDGCYKCCSCYGCYGCYGCNGCYSSNSC	ZNF311	LTR12C	272	310	-	13.122	7.16e-07	0.00937	CTCACTGCCCGGGGCCGGCGGGCCGGCCGGCCGCTCCGA
RGGGRGRGGRRGAGGGRGRGGGRGRGGRR	ZNF282-rep2	HAL1B	822	850	+	16.8136	7.18e-07	0.00216	aggtgggagaggagaggtggaaggaagta
RGGGRGRGGRRGAGGGRGRGGGRGRGGRR	ZNF282-rep2	MER4CL34	600	628	-	16.8136	7.18e-07	0.00216	GGGGAAAGAGCGGGCAGTAGGGGAAAGAG
RGGGRGRGGRRGAGGGRGRGGGRGRGGRR	ZNF282-rep2	TIGGER2	2364	2392	-	16.8136	7.18e-07	0.00216	AGGAGGAGGAGGAAGAGGAGGGGTTGGTC
KDKKGTRTGTGTRGTGDTKGTKKKKKTGKTKKTKGTKKTKKTGKKKGTGW	ZNF487P	L1MA2	739	788	+	4.95604	7.18e-07	0.00631	gctgggaagggtagtggggggttggtggggaggtggggatggttaatggg
KDKKGTRTGTGTRGTGDTKGTKKKKKTGKTKKTKGTKKTKKTGKKKGTGW	ZNF487P	L1PBA_5	2889	2938	-	4.95604	7.18e-07	0.00631	TACCTTGTTTGTTTGTTTGTTTTTGTTTGTTGTGTGTGTGTGTTTGTTTT
KDKKGTRTGTGTRGTGDTKGTKKKKKTGKTKKTKGTKKTKKTGKKKGTGW	ZNF487P	HERV39	3890	3939	+	4.95604	7.18e-07	0.00631	atacagaatttaggctatttatgtgtgtgtgtgtgtgtgtgtgtgtgtgt
YYCCCYYCCYCCYYCTCYCCYYCCCTCCC	ZNF398	MER34C2	294	322	+	15.6234	7.19e-07	0.00199	ttcctcccctcaccctcccataacttgtc
YYCCCYYCCYCCYYCTCYCCYYCCCTCCC	ZNF398	L1MA3	739	767	-	15.6234	7.19e-07	0.00199	TTCCCCCCCACCCCACTACCCTTCCCAGC
RDRWATATATACCAYATWWACAHWRWVYRHWAAWWWRTDDA	ZNF211-rep2	L1MA4	528	568	+	16.3377	7.19e-07	0.0159	gtatatatacacaatggaatattattcagccataaaaaaga
VVRGRRRRGVRRRRRRRGGRRRGRGRSRRRGRGRRARRRRR	ZNF534	LTR1F	231	271	+	17	7.19e-07	0.00119	agcagcagagcggcgcggcagagaaggagagaagagaagga
BCCCGSNGCCGCDGCYKCCSCYGCYGCYGCNGCYSSNSC	ZNF311	LTR12D	248	286	-	13.1098	7.19e-07	0.00937	CAGGCGCCGGCCGGCTGCGCCAAGTGCGGGGCCCGCCGA
RGGRGGVGGGRGMGGGRGVRGGRGVGGGV	ZNF282	HERVIP10FH	741	769	+	17.0357	7.2e-07	0.00246	aaggggaaggagaggggagaacagcagca
RGGRGGVGGGRGMGGGRGVRGGRGVGGGV	ZNF282	L1HS	5867	5895	+	17.0357	7.2e-07	0.00246	tggtggggtcgggggaggggggagggata
RGGRGGVGGGRGMGGGRGVRGGRGVGGGV	ZNF282	L1PREC1	6299	6327	+	17.0357	7.2e-07	0.00246	gtcggggggtggggggcgaggggagggag
YYYCYYCYYYBCYYYCYCYTYYYCYYYCY	ZNF343	LTR16A2	375	403	+	17.3175	7.2e-07	0.00201	cccttccctgtcctgcttcctcactccct
YYYCYYCYYYBCYYYCYCYTYYYCYYYCY	ZNF343	HERVK11I	523	551	+	17.3175	7.2e-07	0.00201	ctgctcagcctctcccttcgcctactcct
YYYCYYCYYYBCYYYCYCYTYYYCYYYCY	ZNF343	LTR13	687	715	+	17.3175	7.2e-07	0.00201	tctctctctctcctctctctctctgcctc
YYYCYYCYYYBCYYYCYCYTYYYCYYYCY	ZNF343	L1PA10	739	767	-	17.3175	7.2e-07	0.00201	ATGCTCTCCCTCCCCCCACCCCCACCCCC
RRRDGKGGGDCCMGGGGGCMDRTGSNNBN	ZNF320	MER52A	587	615	+	17.1148	7.21e-07	0.0353	ccgagggggggctgagggcagctcggcgc
KDKKGTRTGTGTRGTGDTKGTKKKKKTGKTKKTKGTKKTKKTGKKKGTGW	ZNF487P	HERVK11DI	6727	6776	-	4.94505	7.21e-07	0.00631	TTTTTTGTGAATGTGGGGTGGGGGGAATAGGTTGTATGAGAGGTGGTGGG
TCYCTCYCTCYCTCYCTCYCTCYCTCYCT	ZNF169	HERV17	712	740	-	-1.5303	7.21e-07	0.00167	TCCGTCTCTCTCTCTCTCCTCTGTCTCTC
TCYCTCYCTCYCTCYCTCYCTCYCTCYCT	ZNF169	MER83AI	1528	1556	+	-1.5303	7.21e-07	0.00167	aacctttctctctccattcctttcatttt
TCCYCYYCYTCCTCCTYCYCYYCCYCCYY	ZNF263	L1MDB_5	638	666	+	17.0893	7.22e-07	0.00195	gactcccctcccccgcccaccactccctt
TCCYCYYCYTCCTCCTYCYCYYCCYCCYY	ZNF263	HERVIP10FH	1929	1957	-	17.0893	7.22e-07	0.00195	TTCTCCCCCCCCCTCCTTTTTTTTTCTCA
RGGRGVRRGVRRGRGRGRRGGRRRRRRRRRGGRRGRRGGRG	ZNF202	PTR5	33	73	-	16.7966	7.22e-07	0.00162	TGGGCGCCAAGGCCGAGGAGGAGCCAAGAGTGAGCGAGGGC
RGGRGVRRGVRRGRGRGRRGGRRRRRRRRRGGRRGRRGGRG	ZNF202	MER52B	336	376	-	16.7966	7.22e-07	0.00162	GGGAGCGGGGAGAGGCCAGCTGCAGTGGGAGCGGGCGGCTC
RGGRGVRRGVRRGRGRGRRGGRRRRRRRRRGGRRGRRGGRG	ZNF202	LTR7C	344	384	-	16.7966	7.22e-07	0.00162	AGTCCGAAAAGAGAGTCAGCGAAGGGAGATAGGAGAGGGGC
RGGRGVRRGVRRGRGRGRRGGRRRRRRRRRGGRRGRRGGRG	ZNF202	HERVIP10FH	871	911	+	16.7966	7.22e-07	0.00162	gagagagagacaaagatggagtcgaagagagagagaggcag
RGGRGVRRGVRRGRGRGRRGGRRRRRRRRRGGRRGRRGGRG	ZNF202	HERVL	3535	3575	-	16.7966	7.22e-07	0.00162	CTGGGGGAGAGAAGGCAGGGTGGCAGGAGTGGAGACCATGG
AGRGAGRGAGRGAGRGAGRGAGRGAGRGAGRGAGRGAGRGA	ZNF169-rep2	HERVH48I	2440	2480	-	-4.44286	7.23e-07	0.00125	TGAAGGAAAAGGTGTGCAGGGAGCAGAAAAGTGGAGGGGTG
DTBYYTTTTTTTTTTTTTTTTTTTTTTTTTKWKAMDRRRTYTVDCTVTK	ZNF613	L1PREC1	1199	1247	-	15.6795	7.23e-07	0.00345	GCTGTTGTTGCTTTCTGTTTGTTTGTTTTTCTTTCAATGGTCAGGTCCC
YYCCCYYCCYCCYYCTCYCCYYCCCTCCC	ZNF398	L1PB1	736	764	-	15.6104	7.23e-07	0.00199	ATCCCTCACCCCCCTCCCACCCTTTCCCC
YYCCCYYCCYCCYYCTCYCCYYCCCTCCC	ZNF398	L1MA4	740	768	-	15.6104	7.23e-07	0.00199	CTCTCTTCATTCCCCCCCTCCCCCTACCC
TCTCTCTCTCTCTCTCTCTCTCTCTCTCTCTCTCTCTCTCTCTCTCTCTC	ZNF212	LTR1C2	654	703	+	-78.4719	7.24e-07	0.00338	tctggttcctgcactcgctcgctcgcgtgctccctctcgcaaggggattg
AAGGARRGARGGAAGGAAGGARGGAAGGR	ZNF132	HERV17	786	814	+	11.6447	7.24e-07	0.00398	cagaagagagagagagacagagaggagag
DYAAACACAMACASMAACACAMASMCAVA	ZNF540	HERV38I	549	577	-	16.989	7.25e-07	0.0128	CTAAACAGAGACACAAACACAGACGGATC
GKRAGRCAATAGGGAGTGGTGGGGACTGTGGCAAACTGGAG	ZNF180	HUERS-P3	2312	2352	+	1.93902	7.25e-07	0.036	aagagaaaatagggaaggcgaagaaataggggaaacaccat
AGRGAGRGAGRGAGRGAGRGAGRGAGRGAGRGAGRGAGRGA	ZNF169-rep2	MER39	110	150	-	-4.45714	7.25e-07	0.00125	GAATGGGGGCGAGAGACAGGAGGGCGGGAGAAGGTCAGAGA
CAARAGAAAAAACARTCAATAGAARCAGACCCASARATGAY	ZNF567	L1PA11	79	119	+	13.2286	7.26e-07	0.0266	gacatgaacagacacttctcaaaagaagacatacatgtggc
CAARAGAAAAAACARTCAATAGAARCAGACCCASARATGAY	ZNF567	L1PA12	79	119	+	13.2286	7.26e-07	0.0266	gacatgaacagacacttctcaaaagaagacatacatgtggc
TCYCTCYCTCYCTCYCTCYCTCYCTCYCT	ZNF169	MER57I	1246	1274	+	-1.56061	7.26e-07	0.00168	tgcttttctcccttcctctcctttccctt
TGTGTGTGTGTGTGTGTGDKKKKKKKKGTGTGTGTGTGTGTGTGTGTGTG	ZNF19	L1PBA_5	2882	2931	-	10.4805	7.27e-07	0.0065	TTTGTTTGTTTGTTTTTGTTTGTTGTGTGTGTGTGTTTGTTTTGTTGTTG
RRGKTDRRAGHRGARGTTKAAKAGGHGAAAGAARRRRARDA	ZNF681	HERV46I	5800	5840	-	6.64474	7.27e-07	0.00709	TGTGTGGACAAACAAATTTAACAGTTGGAAGAAAGAGGGGA
VVRGRRRRGVRRRRRRRGGRRRGRGRSRRRGRGRRARRRRR	ZNF534	L1PA8	735	775	+	16.9821	7.28e-07	0.0012	gtcggggggtggggggcaaggggagggagagcattaggaca
VVRGRRRRGVRRRRRRRGGRRRGRGRSRRRGRGRRARRRRR	ZNF534	HAL1B	811	851	+	16.9821	7.28e-07	0.0012	caaaaattgggaggtgggagaggagaggtggaaggaagtat
RGGAGGWGAGRRDRRRRRRRRRRRRRRRR	ZKSCAN5	L1PA16	744	772	+	17.1017	7.28e-07	0.00493	gggagggagggaggagggcaagggttgaa
GWRASRARCARSCCC	RBAK	L1PA10	46	60	+	16.5211	7.28e-07	0.0412	aaaacaaacaacccc
GWRASRARCARSCCC	RBAK	L1PA7	46	60	+	16.5211	7.28e-07	0.0412	aaaacaaacaacccc
GWRASRARCARSCCC	RBAK	L1PA8	46	60	+	16.5211	7.28e-07	0.0412	aaaacaaacaacccc
GWRASRARCARSCCC	RBAK	L1PA6	46	60	+	16.5211	7.28e-07	0.0412	aaaacaaacaacccc
GWRASRARCARSCCC	RBAK	L1PA3	46	60	+	16.5211	7.28e-07	0.0412	aaaacaaacaacccc
GWRASRARCARSCCC	RBAK	L1PA5	46	60	+	16.5211	7.28e-07	0.0412	aaaacaaacaacccc
GWRASRARCARSCCC	RBAK	L1PA15	46	60	+	16.5211	7.28e-07	0.0412	aaaacaaacaacccc
GWRASRARCARSCCC	RBAK	L1PA12	46	60	+	16.5211	7.28e-07	0.0412	aaaacaaacaacccc
GWRASRARCARSCCC	RBAK	L1PA13	46	60	+	16.5211	7.28e-07	0.0412	aaaacaaacaacccc
GWRASRARCARSCCC	RBAK	L1PA4	46	60	+	16.5211	7.28e-07	0.0412	aaaacaaacaacccc
GWRASRARCARSCCC	RBAK	L1PB4	46	60	+	16.5211	7.28e-07	0.0412	aaaacaaacaacccc
GWRASRARCARSCCC	RBAK	L1PA2	46	60	+	16.5211	7.28e-07	0.0412	aaaacaaacaacccc
GWRASRARCARSCCC	RBAK	L1PA14	46	60	+	16.5211	7.28e-07	0.0412	aaaacaaacaacccc
GWRASRARCARSCCC	RBAK	L1PA11	46	60	+	16.5211	7.28e-07	0.0412	aaaacaaacaacccc
GWRASRARCARSCCC	RBAK	L1PA16	46	60	+	16.5211	7.28e-07	0.0412	aaaacaaacaacccc
GWRASRARCARSCCC	RBAK	L1HS	5177	5191	+	16.5211	7.28e-07	0.0412	aaaacaaacaacccc
GWRASRARCARSCCC	RBAK	L1	5299	5313	+	16.5211	7.28e-07	0.0412	aaaacaaacaacccc
GWRASRARCARSCCC	RBAK	L1PREC1	5610	5624	+	16.5211	7.28e-07	0.0412	aaaacaaacaacccc
GWRASRARCARSCCC	RBAK	L1PREC2	7283	7297	+	16.5211	7.28e-07	0.0412	aaaacaaacaacccc
DTBYYTTTTTTTTTTTTTTTTTTTTTTTTTKWKAMDRRRTYTVDCTVTK	ZNF613	MER61I	4842	4890	+	15.6667	7.28e-07	0.00346	tttttttgtttttttctttttgtttttttaccagtcaggcttttggcct
YYYCYYCYYYBCYYYCYCYTYYYCYYYCY	ZNF343	MER4E	262	290	+	17.3016	7.29e-07	0.00201	aatcccctttcccctttgtttttctttcc
YYYCYYCYYYBCYYYCYCYTYYYCYYYCY	ZNF343	LTR1D	353	381	+	17.3016	7.29e-07	0.00201	cttcccaccccatccccttttcagctccc
YYYCYYCYYYBCYYYCYCYTYYYCYYYCY	ZNF343	LTR1B1	409	437	+	17.3016	7.29e-07	0.00201	tcccactccatcccccgcttccggctccc
YYYCYYCYYYBCYYYCYCYTYYYCYYYCY	ZNF343	HERVIP10FH	901	929	-	17.3016	7.29e-07	0.00201	CTCTGTCTCTTCCTCTCTCTGCCTCTCTC
TCYCTCYCTCYCTCYCTCYCTCYCTCYCT	ZNF169	LTR13	688	716	+	-1.57576	7.29e-07	0.00168	ctctctctctcctctctctctctgcctcg
RGGRGVRRGVRRGRGRGRRGGRRRRRRRRRGGRRGRRGGRG	ZNF202	LTR12C	440	480	-	16.7797	7.3e-07	0.00163	AGCCCACGGAGGGGGGGGGGAGGCTCAGGCATGGCGGGCTG
RGGRGVRRGVRRGRGRGRRGGRRRRRRRRRGGRRGRRGGRG	ZNF202	L1PB4	738	778	+	16.7797	7.3e-07	0.00163	aaaggtgggagggtgggaggggggtgagggatgagaaatta
GTRYRTGTGYGYRTGTGYGTGTGYGYGYRYRCRYRYRYGYRYRYRCRYA	ZNF557	LTR66	398	446	+	2.58333	7.3e-07	0.00804	gtgtaaatatatatatatatatatatatacatatatatatatcttttcc
KDKKGTRTGTGTRGTGDTKGTKKKKKTGKTKKTKGTKKTKKTGKKKGTGW	ZNF487P	LTR52	179	228	-	4.9011	7.3e-07	0.00631	AGGAGACTGGCTTGGGGTTTTTATTGTGGTTAGGGGGGTGGGGCTGGGGT
KDKKGTRTGTGTRGTGDTKGTKKKKKTGKTKKTKGTKKTKKTGKKKGTGW	ZNF487P	MER11D	679	728	-	4.9011	7.3e-07	0.00631	ATTTATTATTAAGTTTAGTGAGGGCGGGGGTAGGTTAGTGAGGGATTTAG
TCCYCYYCYTCCTCCTYCYCYYCCYCCYY	ZNF263	L1PA16	736	764	-	17.0714	7.31e-07	0.00197	TTGCCCTCCTCCCTCCCTCCCCCCTCTAG
RRRRRGGGAGGGGGNGSVRGRRSRGGGRG	ZNF468	LTR55	322	350	-	16.931	7.32e-07	0.00438	CGGGGGAGAGGGGAATCGGAGAGGGGGCT
RRRRRGGGAGGGGGNGSVRGRRSRGGGRG	ZNF468	L1MA5	740	768	+	16.931	7.32e-07	0.00438	gggtagggggagggggggatagggagagg
TCYCTCYCTCYCTCYCTCYCTCYCTCYCT	ZNF169	SVA_A	19	47	+	-1.59091	7.32e-07	0.00169	ctccccatggtctccctctccctctcttt
TCYCTCYCTCYCTCYCTCYCTCYCTCYCT	ZNF169	HERV17	731	759	-	-1.59091	7.32e-07	0.00169	TGTCTCTCTCTCTCTCTCCTCCGTCTCTC
RGBNRDGGRAAGGWVAGGGSMRGRAMKRNAVGRDRAVSARR	ZNF530	HERV17	761	801	+	14.4143	7.33e-07	0.00814	agaggagagagagacaggagagagacagaagagagagagag
RGGGRGRGGRRGAGGGRGRGGGRGRGGRR	ZNF282-rep2	LTR28B	403	431	-	16.7797	7.33e-07	0.0022	AGCTGGAGAGGGGACGGGAAGGGCAGGTA
GKRAGRCAATAGGGAGTGGTGGGGACTGTGGCAAACTGGAG	ZNF180	MER50B	552	592	-	1.90244	7.33e-07	0.036	GAGGGGCATAAAGCAGAAAAAGAGACTGAGGCAAGTTTCAG
DTBYYTTTTTTTTTTTTTTTTTTTTTTTTTKWKAMDRRRTYTVDCTVTK	ZNF613	L1ME3A	18	66	-	15.6538	7.33e-07	0.00346	TTTAATTAGGTTGTTTGTTTTTTTATTGTTGAGTTGTAGGCGTTCTTTA
DTBYYTTTTTTTTTTTTTTTTTTTTTTTTTKWKAMDRRRTYTVDCTVTK	ZNF613	L1PREC1	1198	1246	-	15.6538	7.33e-07	0.00346	CTGTTGTTGCTTTCTGTTTGTTTGTTTTTCTTTCAATGGTCAGGTCCCT
AGRGAGRGAGRGAGRGAGRGAGRGAGRGAGRGAGRGAGRGA	ZNF169-rep2	HERVFH19I	6861	6901	-	-4.5	7.34e-07	0.00126	AGGCAGAGATATGGAAAGAAAATAAGTGAATTAAAGATGGG
TCYCTCYCTCYCTCYCTCYCTCYCTCYCT	ZNF169	HERVIP10FH	958	986	-	-1.60606	7.35e-07	0.00169	TTTCTTTCTCTCTTTGACTTTCTGTCTCT
TCYCTCYCTCYCTCYCTCYCTCYCTCYCT	ZNF169	HARLEQUIN	1044	1072	-	-1.60606	7.35e-07	0.00169	TTTCTTTCTCTCTTTGACTTTCTGTCTCT
AAGGARRGARGGAAGGAAGGARGGAAGGR	ZNF132	HERVFH19I	306	334	-	11.6053	7.35e-07	0.004	AGAGAGAGAGAGAGAGAGAGAGAAGGGAG
AAGGARRGARGGAAGGAAGGARGGAAGGR	ZNF132	LTR16E	524	552	-	11.6053	7.35e-07	0.004	AGGGAAGTGAGGCAGGGAAGGATGGGAAG
AWAWHWBWGWAAWWWWMWMWWKHAAHNHAAWAADHTDWDHA	ZNF777	L1MB3_5	1014	1054	+	15.7816	7.36e-07	0.0281	aagagacagaaaacctaaaaagaaaccaaaaagaaattctg
CCSGWCCGGGMGGSWGGYSGGGSGGKSRGCCSMCCSCCCSRCCWSCCKCC	ZNF334	SVA_A	943	992	-	-68.4184	7.36e-07	0.00926	CGGGGCGGCTGGCTGGGCGGGGGGCTGATCCCCCCACCTCCCTCCCGGAC
VVRGRRRRGVRRRRRRRGGRRRGRGRSRRRGRGRRARRRRR	ZNF534	LTR21A	47	87	-	16.9643	7.36e-07	0.00121	TGGGGGAAGGGTGGGCAGCGCGGAGAGGTTTGCGGGGAGGG
VVRGRRRRGVRRRRRRRGGRRRGRGRSRRRGRGRRARRRRR	ZNF534	HERVFH19I	275	315	-	16.9643	7.36e-07	0.00121	GAGAAGGGAGGAAGAGGGAGAGAGGGATAGAGAGGGAAATA
VVRGRRRRGVRRRRRRRGGRRRGRGRSRRRGRGRRARRRRR	ZNF534	HERVIP10FH	798	838	+	16.9643	7.36e-07	0.00121	cagcagagaggaaagagagaagagagagagagagagagagg
YYYCYYCYYYBCYYYCYCYTYYYCYYYCY	ZNF343	L1M2_5	151	179	-	17.2857	7.37e-07	0.00202	CTGCCTCGCTTCCCTCTCCTTCCTTGCTT
YYYCYYCYYYBCYYYCYCYTYYYCYYYCY	ZNF343	HERV46I	927	955	+	17.2857	7.37e-07	0.00202	ctccttcggatccggctcctccaccccct
YYYCYYCYYYBCYYYCYCYTYYYCYYYCY	ZNF343	HARLEQUIN	918	946	-	17.2857	7.37e-07	0.00202	TCTTTTCCTCTCTCTCTTTGCCTCTTTTC
YYCCCYYCCYCCYYCTCYCCYYCCCTCCC	ZNF398	L1PA12	734	762	-	15.5714	7.38e-07	0.00203	TCCCTCCTCCCACCCTCCACCCTCCGATA
RGGAGGWGAGRRDRRRRRRRRRRRRRRRR	ZKSCAN5	LTR71B	132	160	-	17.0847	7.38e-07	0.00497	AAGGGGGGGGGGAGGAAGGGGGAAGGGGG
DTBYYTTTTTTTTTTTTTTTTTTTTTTTTTKWKAMDRRRTYTVDCTVTK	ZNF613	HERV23	4390	4438	+	15.641	7.38e-07	0.00347	ctgggtgttaatttttttttattatgtttttagttgactcctcaataga
WNWNWDDWWNWHHTTHTNWWWHHNWWWWANDNWRWNWNDVHWWWDWDDNH	ZNF674	CHARLIE7	89	138	+	14.0758	7.38e-07	0.0196	ttatatttattttatctaaaaaataagaaaaaaattaagctttactaata
WRAARRAWARWTTKKCWRSMWAKAATATTMTWKSYWGMMARWYTWTYYTT	ZNF136	HERV39	1139	1188	-	13.1608	7.39e-07	0.0347	GAAAGAAAAATTTTGCTAGCTACAAATGGAGTACAAGCCACATTTCTGTT
AAGGARRGARGGAAGGAAGGARGGAAGGR	ZNF132	HERV-K14I	4960	4988	+	11.5921	7.39e-07	0.004	caggacaaaaggaaaataaaaaggctgga
KDKKGTRTGTGTRGTGDTKGTKKKKKTGKTKKTKGTKKTKKTGKKKGTGW	ZNF487P	HERVH48I	4733	4782	-	4.85714	7.39e-07	0.00634	CATGGAAAGAGTTGTGGAGGCTTTGGAGGTGAGGGATTGTTTGAGAGTGA
RRRRRGGGAGGGGGNGSVRGRRSRGGGRG	ZNF468	LTR66	437	465	-	16.9138	7.39e-07	0.0044	GCAATGGGAAGGGGAGAAGGGAAAAGATA
TCCYCYYCYTCCTCCTYCYCYYCCYCCYY	ZNF263	HERVH48I	1025	1053	+	17.0536	7.4e-07	0.00199	ccattctcctcccccaccgccctctcctg
RGGGRGRGGRRGAGGGRGRGGGRGRGGRR	ZNF282-rep2	MER57I	1255	1283	-	16.7627	7.4e-07	0.00221	AAGATAGGAAAGGGAAAGGAGAGGAAGGG
CCCTGCCCTGCCCTGCCCTGCCCTGCCCTGCCCTGCCCTGCCCTGCCYT	ZNF619	L1PREC2	1647	1695	+	-55.898	7.4e-07	0.0168	ccctgcccctgcctgatcaccacaatcagaggcagcccagcatttctcc
AGRGAGRGAGRGAGRGAGRGAGRGAGRGAGRGAGRGAGRGA	ZNF169-rep2	MER4CL34	583	623	-	-4.54286	7.42e-07	0.00127	AAGAGCGGGCAGTAGGGGAAAGAGGAAAGAAAAGAAGGATG
AGRGAGRGAGRGAGRGAGRGAGRGAGRGAGRGAGRGAGRGA	ZNF169-rep2	MER52B	1546	1586	-	-4.54286	7.42e-07	0.00127	AGGGCGAGTCAGGCGCGGAGCGGTGAGGGGTGTGTGAGCGA
RGBNRDGGRAAGGWVAGGGSMRGRAMKRNAVGRDRAVSARR	ZNF530	L1MA5	724	764	+	14.3857	7.42e-07	0.00817	tactagaggctgggaagggtagggggagggggggataggga
YYCCCYYCCYCCYYCTCYCCYYCCCTCCC	ZNF398	LTR1D	350	378	+	15.5584	7.42e-07	0.00203	taccttcccaccccatccccttttcagct
YYCCCYYCCYCCYYCTCYCCYYCCCTCCC	ZNF398	HERV17	795	823	-	15.5584	7.42e-07	0.00203	ACTCTCTCTCTCTCCTCTCTGTCTCTCTC
YYCCCYYCCYCCYYCTCYCCYYCCCTCCC	ZNF398	LTR78B	962	990	-	15.5584	7.42e-07	0.00203	CACTCCTCCTCCTCCCCCTCTTTCCGGGT
TCYCTCYCTCYCTCYCTCYCTCYCTCYCT	ZNF169	HERV35I	206	234	+	-1.65152	7.43e-07	0.0017	cttttcctcccctcctgtcccccctattt
YCWCTKCCCRGYMGSSSCKRCYGGGMAGWGRSGMSCCYCWC	ZNF641	Retroposon-1_HS	1238	1278	-	-64.5067	7.44e-07	0.0236	CTGCCCGGGCCCTGCCCCGTCTGGGCAGTGAGGAGCGCCTC
GTRYRTGTGYGYRTGTGYGTGTGYGYGYRYRCRYRYRYGYRYRYRCRYA	ZNF557	HERV38I	1347	1395	+	2.5119	7.44e-07	0.00813	ttggatctttgtgcatgtatgtatacatgtttagatatgcttatgtgta
WHNHWHWWWWWDNWWTWHHHWDDWNAHWRARWHTHWHWBWRHHDHHHWGK	ZNF2	MER96B	306	355	+	14.6463	7.45e-07	0.0435	tttttcattaattttgattttaaaaaaaatattgcattaaaatattattt
VVRGRRRRGVRRRRRRRGGRRRGRGRSRRRGRGRRARRRRR	ZNF534	HERVIP10FH	822	862	+	16.9464	7.45e-07	0.00121	agagagagagagagaggaagagagagagagagaaagagaga
VVRGRRRRGVRRRRRRRGGRRRGRGRSRRRGRGRRARRRRR	ZNF534	HERVIP10FH	826	866	+	16.9464	7.45e-07	0.00121	agagagagagaggaagagagagagagagaaagagagagaga
VVRGRRRRGVRRRRRRRGGRRRGRGRSRRRGRGRRARRRRR	ZNF534	L1PREC1	6288	6328	+	16.9464	7.45e-07	0.00121	caccggggcctgtcggggggtggggggcgaggggagggaga
RGGRGVRRGVRRGRGRGRRGGRRRRRRRRRGGRRGRRGGRG	ZNF202	MER89I	1094	1134	-	16.7458	7.45e-07	0.00167	CAAGGGGAAGAAGAGGGAGGAGTCGACGGGGGTGCAGAAGG
CCSGWCCGGGMGGSWGGYSGGGSGGKSRGCCSMCCSCCCSRCCWSCCKCC	ZNF334	LTR35B	50	99	+	-68.5	7.46e-07	0.00926	cctctactgcaagctggtgggggggaggccccatggccagcagggacccc
YYYCYYCYYYBCYYYCYCYTYYYCYYYCY	ZNF343	PTR5	506	534	+	17.2698	7.46e-07	0.00204	ctgccccctgctccccggtgcctggtccc
BCCCGSNGCCGCDGCYKCCSCYGCYGCYGCNGCYSSNSC	ZNF311	MER52B	149	187	-	13.0122	7.46e-07	0.00962	GTCTGCAGCTGCGGTTTGGGCGGCTGCAGCTGCACCCGG
AGRGAGRGAGRGAGRGAGRGAGRGAGRGAGRGAGRGAGRGA	ZNF169-rep2	HERV46I	935	975	-	-4.57143	7.47e-07	0.00128	GGGGATGGAGGGCGACAGTAAGGGGGTGGAGGAGCCGGATC
AGRGAGRGAGRGAGRGAGRGAGRGAGRGAGRGAGRGAGRGA	ZNF169-rep2	HERVE	7125	7165	+	-4.57143	7.47e-07	0.00128	agagaggcatagttataggaaactggaaagataatgagtgg
YYCCCYYCCYCCYYCTCYCCYYCCCTCCC	ZNF398	L1MB3_5	1281	1309	-	15.5455	7.47e-07	0.00204	TATTCTCTCTGCCCCTTTCTCTCTCTCTT
RRRRRGGGAGGGGGNGSVRGRRSRGGGRG	ZNF468	LTR48B	67	95	-	16.8966	7.47e-07	0.00442	GGGAGGGGGGGGGGAGGTCAGAGAGACCT
RGGGRGRGGRRGAGGGRGRGGGRGRGGRR	ZNF282-rep2	L1PA14_5	71	99	+	16.7458	7.47e-07	0.00222	ggggacacagagagcagagaggagtgaag
RGGGRGRGGRRGAGGGRGRGGGRGRGGRR	ZNF282-rep2	L1PA11	748	776	+	16.7458	7.47e-07	0.00222	gggtgggaggagggagagcatcaggaaga
RGGGRGRGGRRGAGGGRGRGGGRGRGGRR	ZNF282-rep2	MER66_I	3124	3152	-	16.7458	7.47e-07	0.00222	GGTATGGAAGACAGGAAGAGGCAGGGAAG
RGGAGGWGAGRRDRRRRRRRRRRRRRRRR	ZKSCAN5	MER50I	1634	1662	+	17.0678	7.48e-07	0.00498	aggaaaggataataggaaaataagagggg
RGGAGGWGAGRRDRRRRRRRRRRRRRRRR	ZKSCAN5	HERV4_I	52	80	-	17.0678	7.48e-07	0.00498	GAAAAGAGAGAGAGAAAGAGGAAAAAGAG
CWCTTCCCRGMCGSSATSSCRKCYRGGAAGWGRSGMKCSTCWCTKCCCRG	ZNF611	LTR16E	427	476	+	-43.2586	7.48e-07	0.0109	gtgtgccgagcggacgcacctgccgagcgacctgctgtgtctcttcgcgg
TCYCTCYCTCYCTCYCTCYCTCYCTCYCT	ZNF169	HERVIP10FH	739	767	-	-1.68182	7.48e-07	0.00171	CTGCTGTTCTCCCCTCTCCTTCCCCTTCC
CCSGWCCGGGMGGSWGGYSGGGSGGKSRGCCSMCCSCCCSRCCWSCCKCC	ZNF334	LTR78B	269	318	-	-68.5204	7.48e-07	0.00926	CCCCCTCACTTGGCTTGGGGGAGGGGGAGCACCCCCTCTCTCCCCCATGG
RGGRGGVGGGRGMGGGRGVRGGRGVGGGV	ZNF282	L1PREC1	477	505	+	16.9821	7.48e-07	0.00255	tgggggaggggcagcagccagcactggga
RRGKTDRRAGHRGARGTTKAAKAGGHGAAAGAARRRRARDA	ZNF681	HERV15I	900	940	+	6.55263	7.48e-07	0.00724	aaagtgagagggaaagtgcaccacaagggaggaaatgggag
DTBYYTTTTTTTTTTTTTTTTTTTTTTTTTKWKAMDRRRTYTVDCTVTK	ZNF613	LOR1I	2859	2907	-	15.6154	7.49e-07	0.0035	AAAAATAAGTCTTTTATTTATTTTTTTTTTGCCAGGAACCTTAAAGCTC
GKRAGRCAATAGGGAGTGGTGGGGACTGTGGCAAACTGGAG	ZNF180	LTR52	39	79	-	1.82927	7.49e-07	0.036	CAAAGGGAAGAGGGAGGGGTGAGGCTTAAAAGCTGTCAGCA
TCCYCYYCYTCCTCCTYCYCYYCCYCCYY	ZNF263	HERVH48I	2622	2650	+	17.0357	7.49e-07	0.00202	ttcttctactcctccaacctcccacccta
CAARAGAAAAAACARTCAATAGAARCAGACCCASARATGAY	ZNF567	MER31_I	1626	1666	+	13.1571	7.5e-07	0.0267	atgctataaaattagttaacagaaaaataacttgaagtgat
AGRGAGRGAGRGAGRGAGRGAGRGAGRGAGRGAGRGAGRGA	ZNF169-rep2	MER66_I	15	55	+	-4.58571	7.5e-07	0.00128	agggacgaagacggcaagtgagagagagtgagagagccgag
RRRDGKGGGDCCMGGGGGCMDRTGSNNBN	ZNF320	HERV4_I	3301	3329	-	17.0492	7.51e-07	0.0353	GGTATTGGGACTCTGGGGCCAGAGGAATG
YYCCCYYCCYCCYYCTCYCCYYCCCTCCC	ZNF398	MER83BI	58	86	+	15.5325	7.52e-07	0.00205	tcccctgctctctcccttttctctttccc
RGGRGVRRGVRRGRGRGRRGGRRRRRRRRRGGRRGRRGGRG	ZNF202	LTR48	556	596	-	16.7288	7.53e-07	0.00168	GGGAGAGGGAAATGGGGGGGATGTAGGCAATTTTAGAGGGG
RGGRGVRRGVRRGRGRGRRGGRRRRRRRRRGGRRGRRGGRG	ZNF202	HERVH48I	744	784	-	16.7288	7.53e-07	0.00168	TTGGGAGGAGAAAGGTGATCAGGGCGGCGAGAATGGAGGAG
AGRGAGRGAGRGAGRGAGRGAGRGAGRGAGRGAGRGAGRGA	ZNF169-rep2	LTR30	197	237	-	-4.6	7.53e-07	0.00128	GGGAAGGGAGAGAGGGAGAGAAGGACACAGGGAAGCTTACA
VVRGRRRRGVRRRRRRRGGRRRGRGRSRRRGRGRRARRRRR	ZNF534	ERV3-16A3_LTR	303	343	-	16.9286	7.53e-07	0.00123	TGAAAGATAAAAGGAGAGGAAGCAGGATTGGGCAGGGAGAG
KDKKGTRTGTGTRGTGDTKGTKKKKKTGKTKKTKGTKKTKKTGKKKGTGW	ZNF487P	L1M2_5	1804	1853	-	4.79121	7.54e-07	0.00634	AATTGTTTTTCTGATTTCTTTGTATTGTTTTTCTGTGTTCTCTTGTATCT
TCYCTCYCTCYCTCYCTCYCTCYCTCYCT	ZNF169	L1MA5	736	764	-	-1.71212	7.54e-07	0.00172	TCCCTATCCCCCCCTCCCCCTACCCTTCC
MAMAAMMAMAMAMAMAAAMAAMAMMMMMMACAHMMACAMMACMMACAMMA	ZNF300	MER61F	113	162	+	10.8471	7.54e-07	0.00367	gaaaaaaaaaaaaaaaaaaaaactcaggctgcacctgcacagataagcca
RGGGRGRGGRRGAGGGRGRGGGRGRGGRR	ZNF282-rep2	MER52AI	2734	2762	+	16.7288	7.55e-07	0.00223	gggaggaagtccagaaaagagaggggaga
RGGGRGRGGRRGAGGGRGRGGGRGRGGRR	ZNF282-rep2	MER39	108	136	-	16.7288	7.55e-07	0.00223	GACAGGAGGGCGGGAGAAGGTCAGAGAGA
RGGGRGRGGRRGAGGGRGRGGGRGRGGRR	ZNF282-rep2	HUERS-P2	455	483	-	16.7288	7.55e-07	0.00223	TGAGCCGGGAGGGGAGGGGGTAAGGAGGG
RARYTTYYYRRATYTGWDGAWWSAYRTCWWTCAWCARATYYRRRAARTTY	ZNF558	L1M2_5	2195	2244	+	13.3103	7.55e-07	0.0328	aaacttcccaagtctagcaagagatttagacatccagatacaggaagctc
RRRRRGGGAGGGGGNGSVRGRRSRGGGRG	ZNF468	LTR48	125	153	-	16.8793	7.55e-07	0.00442	AAAGAAAGAGGGGCAGAGAGACAGGGAGG
RRRRRGGGAGGGGGNGSVRGRRSRGGGRG	ZNF468	HERVK11I	531	559	-	16.8793	7.55e-07	0.00442	GGTGGGGGAGGAGTAGGCGAAGGGAGAGG
RRRRRGGGAGGGGGNGSVRGRRSRGGGRG	ZNF468	HERVIP10FH	734	762	+	16.8793	7.55e-07	0.00442	ctaggggaaggggaaggagaggggagaac
AGRGAGRGAGRGAGRGAGRGAGRGAGRGAGRGAGRGAGRGA	ZNF169-rep2	LTR35	515	555	-	-4.61429	7.56e-07	0.00128	CGAGCACAAGGGAGGCAGCACAGCAGAGACAAAGAGAGAGA
AGRGAGRGAGRGAGRGAGRGAGRGAGRGAGRGAGRGAGRGA	ZNF169-rep2	L1MED_5	1056	1096	+	-4.61429	7.56e-07	0.00128	agagatggaaaatatgaaagagaggttaagagacatggagg
YCWCTKCCCRGYMGSSSCKRCYGGGMAGWGRSGMSCCYCWCYKCCCGGMC	ZNF30	Retroposon-1_HS	1025	1074	-	-86.7439	7.56e-07	0.0104	CAGCTGCCCACCGTCTGGGAATTGAGGAGGAGCACCGCCTCTGCCCGGCC
BCCCGSNGCCGCDGCYKCCSCYGCYGCYGCNGCYSSNSC	ZNF311	L1HS	418	456	-	12.9756	7.56e-07	0.00965	GGCAATGGCGGGCGCCCCTCCCCCAGCCTCGTTGCCGCC
TCYCTCYCTCYCTCYCTCYCTCYCTCYCT	ZNF169	HERV46I	197	225	+	-1.72727	7.56e-07	0.00172	ctctccatcctctttttccttccttcccc
KTYTTTTYTCTCTGGCTGCTTTTAAGATYTTCTCTTTGTCT	ZNF197	L1PA16_5	1646	1686	-	9.46341	7.57e-07	0.0136	TTTTTTCTTTTCTTTCTTTCCCTATAATATTATTGGTGTTT
MAMAAMMAMAMAMAMAAAMAAMAMMMMMMACAHMMACAMMACMMACAMMA	ZNF300	L1PREC1	1217	1266	+	10.8353	7.57e-07	0.00367	gaaaaacaaacaaacagaaagcaacaacagcatcatcaacaacaaaaagt
YYCCCYYCCYCCYYCTCYCCYYCCCTCCC	ZNF398	LTR1D	159	187	+	15.5195	7.57e-07	0.00205	ccctgccccaccccatcccccatcctgtg
TWWSAMYAWTTACATTWAATGTAAWTRKT	ZNF354A	MER89I	1531	1559	-	15.2361	7.57e-07	0.0381	ATGGTCAATTAATTTTTATTGTAAATGTT
AAGGARRGARGGAAGGAAGGARGGAAGGR	ZNF132	HERVFH19I	295	323	-	11.5263	7.57e-07	0.00405	GAGAGAGAGAGAAGGGAGGAAGAGGGAGA
AAGGARRGARGGAAGGAAGGARGGAAGGR	ZNF132	HERV19I	307	335	-	11.5263	7.57e-07	0.00405	GAGGAAGACAGAGAGAGAGAGAGAAAAGA
AAGGARRGARGGAAGGAAGGARGGAAGGR	ZNF132	LTR16E	346	374	-	11.5263	7.57e-07	0.00405	ATGGAAGGGAGAAAGGAGGAGGAATTTAT
YCWCTKCCCRGYMGSSSCKRCYGGGMAGWGRSGMSCCYCWCYKCCCGGMC	ZNF30	Retroposon-1_HS	1209	1258	+	-86.7561	7.57e-07	0.0104	tcacttcccagacagggcggcggccggcagaggcgctcctcactgcccag
RGGAGGWGAGRRDRRRRRRRRRRRRRRRR	ZKSCAN5	HERV46I	3801	3829	-	17.0508	7.58e-07	0.005	TGGAAGGGGGAGGAGAGGGAGTCTAAGAG
RGGAGGWGAGRRDRRRRRRRRRRRRRRRR	ZKSCAN5	HERVH48I	4731	4759	-	17.0508	7.58e-07	0.005	TGGAGGTGAGGGATTGTTTGAGAGTGAGG
RRGKTDRRAGHRGARGTTKAAKAGGHGAAAGAARRRRARDA	ZNF681	HERVIP10FH	798	838	+	6.51316	7.58e-07	0.00727	cagcagagaggaaagagagaagagagagagagagagagagg
RGGRGGVGGGRGMGGGRGVRGGRGVGGGV	ZNF282	MER54A	394	422	-	16.9643	7.58e-07	0.00255	AGCGAGAGAGAGAGAGAGAGGGACCTGCG
RGGRGGVGGGRGMGGGRGVRGGRGVGGGV	ZNF282	HERV46I	1458	1486	-	16.9643	7.58e-07	0.00255	GGCGGGAGAGGAAAAGAGCAGGGGCGGCT
RGGRGGVGGGRGMGGGRGVRGGRGVGGGV	ZNF282	TIGGER2	2373	2401	-	16.9643	7.58e-07	0.00255	AGTAGGCTGAGGAGGAGGAGGAAGAGGAG
RGGRGGVGGGRGMGGGRGVRGGRGVGGGV	ZNF282	MER52D	74	102	+	16.9643	7.58e-07	0.00255	gagcagtggcggcaggagcggctgtggga
RGGRGGVGGGRGMGGGRGVRGGRGVGGGV	ZNF282	L1MB5	726	754	+	16.9643	7.58e-07	0.00255	ccaggggctggggggaagggggaatgggg
RGGRGGVGGGRGMGGGRGVRGGRGVGGGV	ZNF282	L1MA5A	733	761	+	16.9643	7.58e-07	0.00255	gctgggaagggtagggggaagggggggat
TCCYCYYCYTCCTCCTYCYCYYCCYCCYY	ZNF263	LTR38A1	68	96	+	17.0179	7.58e-07	0.00202	cctctcaccccttcattccttccctctct
TCCYCYYCYTCCTCCTYCYCYYCCYCCYY	ZNF263	HERVK11I	476	504	+	17.0179	7.58e-07	0.00202	tcctccgcctcttcctcagctttcctctc
TCCYCYYCYTCCTCCTYCYCYYCCYCCYY	ZNF263	HERV30I	1708	1736	+	17.0179	7.58e-07	0.00202	tcttccctcagccccactctcctccccca
TCCYCYYCYTCCTCCTYCYCYYCCYCCYY	ZNF263	HERV46I	2342	2370	+	17.0179	7.58e-07	0.00202	aacgcttccctctccccccactcatcctc
AGRGAGRGAGRGAGRGAGRGAGRGAGRGAGRGAGRGAGRGA	ZNF169-rep2	LTR30	213	253	-	-4.62857	7.58e-07	0.00128	TTAGTTTTAGGGGAGGGGGAAGGGAGAGAGGGAGAGAAGGA
AGRGAGRGAGRGAGRGAGRGAGRGAGRGAGRGAGRGAGRGA	ZNF169-rep2	LTR1D	350	390	-	-4.62857	7.58e-07	0.00128	AGTGGGAAGGGGAGCTGAAAAGGGGATGGGGTGGGAAGGTA
KDKKGTRTGTGTRGTGDTKGTKKKKKTGKTKKTKGTKKTKKTGKKKGTGW	ZNF487P	L1PREC2	5970	6019	-	4.76923	7.58e-07	0.00634	TATGATGTTGGCTGTGGGTTTGTCATAGATGGCTCTTATTATTTTGAGGT
DTBYYTTTTTTTTTTTTTTTTTTTTTTTTTKWKAMDRRRTYTVDCTVTK	ZNF613	L1PB2c	1809	1857	-	15.5897	7.59e-07	0.00352	TTCATATTTTCTTATTCTTTTTTCTTTGTCTTTGTTGGATTGGGTTAAT
DTBYYTTTTTTTTTTTTTTTTTTTTTTTTTKWKAMDRRRTYTVDCTVTK	ZNF613	L1PREC2	3401	3449	-	15.5897	7.59e-07	0.00352	GGTTTTGTTCATTCCTTTTCATTCTTTTTTCTTTATTTTTGTCTGACTG
YCWCTKCCCRGYMGSSSCKRCYGGGMAGWGRSGMSCCYCWC	ZNF641	HERVL	1287	1327	+	-64.6533	7.59e-07	0.0236	actcatcccagctgggagggtccagaagatatacccttgac
TCYCTCYCTCYCTCYCTCYCTCYCTCYCT	ZNF169	L1MB2	729	757	-	-1.74242	7.59e-07	0.00172	ACTCCCCATTTCCCCCTCCCCCCAGCCCC
TCYCTCYCTCYCTCYCTCYCTCYCTCYCT	ZNF169	L1MB1	729	757	-	-1.74242	7.59e-07	0.00172	ACTCCCCATTTCCCCCTCCCCCCAGCCCC
TCYCTCYCTCYCTCYCTCYCTCYCTCYCT	ZNF169	HERV15I	2303	2331	-	-1.74242	7.59e-07	0.00172	CGTTTTTCTTTCTTCCTTTTTCTCTGCCT
KTYTTTTYTCTCTGGCTGCTTTTAAGATYTTCTCTTTGTCT	ZNF197	L1ME4A	789	829	+	9.45122	7.6e-07	0.0136	ttttcttttttctttgtattttctgtattttccaaattttc
MAMAAMMAMAMAMAMAAAMAAMAMMMMMMACAHMMACAMMACMMACAMMA	ZNF300	L1PA12_5	2283	2332	+	10.8235	7.6e-07	0.00367	ccaaagcttcaacaccaaaaatacctcactaacatacccccctctgaaac
RGGRGVRRGVRRGRGRGRRGGRRRRRRRRRGGRRGRRGGRG	ZNF202	FORDPREFECT	193	233	-	16.7119	7.6e-07	0.00168	TGGGGTAGAGGGTCGGAGAGTACCCCGAAGGGGAGAAACGG
RGGRGVRRGVRRGRGRGRRGGRRRRRRRRRGGRRGRRGGRG	ZNF202	FORDPREFECT_A	276	316	+	16.7119	7.6e-07	0.00168	tggggtagagggtcggagagtaccccgaaggggagaaacgg
RGGRGVRRGVRRGRGRGRRGGRRRRRRRRRGGRRGRRGGRG	ZNF202	LTR2752	653	693	+	16.7119	7.6e-07	0.00168	ctgggccagcccaggagccgcgggccggagcggggcggcgg
RGGRGVRRGVRRGRGRGRRGGRRRRRRRRRGGRRGRRGGRG	ZNF202	HERVI	7646	7686	-	16.7119	7.6e-07	0.00168	GGAACGAGGAGGAGGAGGATTGAGGGAGGTTTTGGGGAGAG
RDRWATATATACCAYATWWACAHWRWVYRHWAAWWWRTDDA	ZNF211-rep2	L1MA5	528	568	+	16.2338	7.6e-07	0.0159	gtatatatacacaatggaatactattcagccataaaaaaga
RDRWATATATACCAYATWWACAHWRWVYRHWAAWWWRTDDA	ZNF211-rep2	L1MA6	528	568	+	16.2338	7.6e-07	0.0159	gtatatatacacaatggaatactattcagccataaaaaaga
RDRWATATATACCAYATWWACAHWRWVYRHWAAWWWRTDDA	ZNF211-rep2	L1MA5A	528	568	+	16.2338	7.6e-07	0.0159	gtatatatacacaatggaatactattcagccataaaaaaga
KDKKGTRTGTGTRGTGDTKGTKKKKKTGKTKKTKGTKKTKKTGKKKGTGW	ZNF487P	L1PA4	727	776	+	4.75824	7.61e-07	0.00634	cggggcctgttgtggggtggggggaggggggagggatagcattaggagat
KDKKGTRTGTGTRGTGDTKGTKKKKKTGKTKKTKGTKKTKKTGKKKGTGW	ZNF487P	L1PA5	727	776	+	4.75824	7.61e-07	0.00634	cggggcctgttgtggggtggggggaggggggagggatagcattaggagat
AGRGAGRGAGRGAGRGAGRGAGRGAGRGAGRGAGRGAGRGA	ZNF169-rep2	HERV35I	219	259	-	-4.64286	7.61e-07	0.00129	GAAGAAGGAAAGAGAAAGAGACAACAAATAGGGGGGACAGG
AGRGAGRGAGRGAGRGAGRGAGRGAGRGAGRGAGRGAGRGA	ZNF169-rep2	LTR35	511	551	-	-4.64286	7.61e-07	0.00129	CACAAGGGAGGCAGCACAGCAGAGACAAAGAGAGAGAGAGG
VVRGRRRRGVRRRRRRRGGRRRGRGRSRRRGRGRRARRRRR	ZNF534	LTR14C	365	405	-	16.9107	7.62e-07	0.00123	CTTAGGGCAGATGGGAGGGGGAGGAAGGGATGAGGAAAAGG
VVRGRRRRGVRRRRRRRGGRRRGRGRSRRRGRGRRARRRRR	ZNF534	MER52AI	686	726	-	16.9107	7.62e-07	0.00123	AGGAAAGAGAAGAAAACAACTTAAGTGCAGGGGAGGGGAAG
VVRGRRRRGVRRRRRRRGGRRRGRGRSRRRGRGRRARRRRR	ZNF534	HERVH48I	2443	2483	-	16.9107	7.62e-07	0.00123	GAGTGAAGGAAAAGGTGTGCAGGGAGCAGAAAAGTGGAGGG
VVRGRRRRGVRRRRRRRGGRRRGRGRSRRRGRGRRARRRRR	ZNF534	L1PA10	728	768	+	16.9107	7.62e-07	0.00123	ggggcctgtcggggggtgggggtggggggagggagagcatt
VVRGRRRRGVRRRRRRRGGRRRGRGRSRRRGRGRRARRRRR	ZNF534	L1PA15	735	775	+	16.9107	7.62e-07	0.00123	acttgagggtggagggtgggaggagggtgaggatcgaaaaa
TCTCTCTCTCTCTCTCTCTCTCTCTCTCTCTCTCTCTCTCTCTCTCTCTC	ZNF212	LTR1C2	640	689	+	-78.7978	7.62e-07	0.00354	cagcgttcattcgctctggttcctgcactcgctcgctcgcgtgctccctc
YYCCCYYCCYCCYYCTCYCCYYCCCTCCC	ZNF398	L1PA12	751	779	-	15.5065	7.62e-07	0.00205	TATTTTTCCTGATCCTCTCCCTCCTCCCA
YYCCCYYCCYCCYYCTCYCCYYCCCTCCC	ZNF398	L1PA13	751	779	-	15.5065	7.62e-07	0.00205	TATTTTTCCTGATCCTCTCCCTCCTCCCA
YYCCCYYCCYCCYYCTCYCCYYCCCTCCC	ZNF398	HERV46I	965	993	+	15.5065	7.62e-07	0.00205	cctccatcccccttccttctccacctcaa
YYCCCYYCCYCCYYCTCYCCYYCCCTCCC	ZNF398	L1PREC2	7988	8016	-	15.5065	7.62e-07	0.00205	TATTTTTCCTGATCCTCTCCCTCCTCCCA
RGGGRGRGGRRGAGGGRGRGGGRGRGGRR	ZNF282-rep2	HERVIP10FH	803	831	+	16.7119	7.62e-07	0.00224	gagaggaaagagagaagagagagagagag
AWAWHWBWGWAAWWWWMWMWWKHAAHNHAAWAADHTDWDHA	ZNF777	L1PB2c	3577	3617	+	15.7471	7.63e-07	0.0283	atgaaattgaaacaaacaaaaaaatacaaaagataaatgaa
YYYCYYCYYYBCYYYCYCYTYYYCYYYCY	ZNF343	PRIMA4_I	7982	8010	+	17.2381	7.64e-07	0.00209	tttctctctttcttttttcctttcctttt
DTBYYTTTTTTTTTTTTTTTTTTTTTTTTTKWKAMDRRRTYTVDCTVTK	ZNF613	L1MB3_5	2236	2284	-	15.5769	7.64e-07	0.00353	CTTCTTTTGTGTTTAGTTGATTTTTTTGTAGTGAAACGTTTAAATTCCT
TKCCTTTTTRTTGCTCTTBTHHTWH	ZNF492	HARLEQUIN	1034	1058	-	16.6341	7.64e-07	0.0395	TGACTTTCTGTCTCTCTCTGACTTT
TCYCTCYCTCYCTCYCTCYCTCYCTCYCT	ZNF169	MER57A_I	2784	2812	-	-1.77273	7.65e-07	0.00173	TGTCTCTTCTTCTCTCTTCTCTTTTTTCT
YCWCTKCCCRGYMGSSSCKRCYGGGMAGWGRSGMSCCYCWCYKCCCGGMC	ZNF30	MER52A	368	417	+	-86.8293	7.66e-07	0.0104	cccggcgcccgctccgcaggctcagaagtgcctgctcccgctgcctggcc
AGRGAGRGAGRGAGRGAGRGAGRGAGRGAGRGAGRGAGRGA	ZNF169-rep2	PABL_AI	4631	4671	-	-4.67143	7.67e-07	0.00129	AGGAAAAATGGGGAAAAAGGAAAAGAAAAAGGAAAAAATTG
YYCCCYYCCYCCYYCTCYCCYYCCCTCCC	ZNF398	MER45B	906	934	-	15.4935	7.67e-07	0.00206	TTTTTCCTTTCTTCCGCGGTCTCTCTCTC
TCCYCYYCYTCCTCCTYCYCYYCCYCCYY	ZNF263	LTR38A1	65	93	+	17	7.68e-07	0.00204	tcccctctcaccccttcattccttccctc
RGGAGGWGAGRRDRRRRRRRRRRRRRRRR	ZKSCAN5	HERVIP10FH	738	766	+	17.0339	7.68e-07	0.00502	gggaaggggaaggagaggggagaacagca
RGGAGGWGAGRRDRRRRRRRRRRRRRRRR	ZKSCAN5	HERVFH19I	5477	5505	-	17.0339	7.68e-07	0.00502	AAGAGGGGAAACGAGAGGGGTTGGTAGAG
TCYCTCYCTCYCTCYCTCYCTCYCTCYCT	ZNF169	HERVP71A_I	1748	1776	-	-1.78788	7.68e-07	0.00173	GCTTTTTGTTTCTGCTTCTCTTCCTCTCT
RGGRGGVGGGRGMGGGRGVRGGRGVGGGV	ZNF282	LTR16C	368	396	-	16.9464	7.68e-07	0.00257	GGAGTGGGGAAGTGAGACAGGGAAGGGAA
RGGRGGVGGGRGMGGGRGVRGGRGVGGGV	ZNF282	L1MA6	728	756	+	16.9464	7.68e-07	0.00257	agaggctggggagggtagggggagggggg
RGGRGVRRGVRRGRGRGRRGGRRRRRRRRRGGRRGRRGGRG	ZNF202	LTR28B	5	45	+	16.6949	7.68e-07	0.00169	agaggcaggaggcagagaaattctaggcagacaggggcggg
RGGRGVRRGVRRGRGRGRRGGRRRRRRRRRGGRRGRRGGRG	ZNF202	HERVFH19I	273	313	-	16.6949	7.68e-07	0.00169	GAAGGGAGGAAGAGGGAGAGAGGGATAGAGAGGGAAATACC
RCARAARRRAACHSVHMNHRRRKRVVWKHNVRWDWRRWVNMHDMAARADC	ZNF783	HERV39	599	648	-	17.0381	7.69e-07	0.0491	TCTAAAGAATATTGCAGCCAAGCAGTACTACAATTAAAAAAAAAAAAAAC
DTBYYTTTTTTTTTTTTTTTTTTTTTTTTTKWKAMDRRRTYTVDCTVTK	ZNF613	L1HS	1295	1343	-	15.5641	7.69e-07	0.00353	GGCTTTGCTCATTTCTTTTTATTCTTTTTTCTCTAAACTTCCCTTCTCG
AGRGAGRGAGRGAGRGAGRGAGRGAGRGAGRGAGRGAGRGA	ZNF169-rep2	L1MCA_5	2505	2545	+	-4.68571	7.7e-07	0.0013	agacaaaaataggaacaaagaacaagggcaacaaatagaaa
TCYCTCYCTCYCTCYCTCYCTCYCTCYCT	ZNF169	MER4I	6173	6201	+	-1.80303	7.7e-07	0.00173	tttgtttgttgttgtttttctcccttcct
GKRAGRCAATAGGGAGTGGTGGGGACTGTGGCAAACTGGAG	ZNF180	MER4CL34	559	599	-	1.73171	7.71e-07	0.036	GAAAGAAAAGAAGGATGGGTAGGCAATGAGGCAAGTGGTTA
VVRGRRRRGVRRRRRRRGGRRRGRGRSRRRGRGRRARRRRR	ZNF534	HUERS-P2	454	494	-	16.8929	7.71e-07	0.00124	GCCCAGGCGCCTGAGCCGGGAGGGGAGGGGGTAAGGAGGGG
VVRGRRRRGVRRRRRRRGGRRRGRGRSRRRGRGRRARRRRR	ZNF534	MER52D	1619	1659	+	16.8929	7.71e-07	0.00124	caagaagaagagaagagaggagagaaggagagaagagctgt
WNWNWDDWWNWHHTTHTNWWWHHNWWWWANDNWRWNWNDVHWWWDWDDNH	ZNF674	HERVIP10FH	2517	2566	+	14.0455	7.71e-07	0.0196	ataaatatgtctacaaggttttattaaaattgagtttaacattaataaca
AGRGAGRGAGRGAGRGAGRGAGRGAGRGAGRGAGRGAGRGA	ZNF169-rep2	LTR30	195	235	-	-4.7	7.73e-07	0.0013	GAAGGGAGAGAGGGAGAGAAGGACACAGGGAAGCTTACAGC
YYYCYYCYYYBCYYYCYCYTYYYCYYYCY	ZNF343	HERV46I	199	227	+	17.2222	7.73e-07	0.0021	ctccatcctctttttccttccttcccctt
YYYCYYCYYYBCYYYCYCYTYYYCYYYCY	ZNF343	HERV17	735	763	-	17.2222	7.73e-07	0.0021	TCTCTGTCTCTCTCTCTCTCTCCTCCGTC
BDGCVTTCCWGDKCCTCCMYNYCHYCNY	ZFP14	L1ME4A	246	273	-	17.1692	7.73e-07	0.0276	GAGAGTGCCCGTTTCTCCACATCCTCAC
MAMAAMMAMAMAMAMAAAMAAMAMMMMMMACAHMMACAMMACMMACAMMA	ZNF300	L1MA4	337	386	+	10.7765	7.73e-07	0.00372	ctcaaaaaactaaaaatagaactaccatatgatccagcaatcccactgct
GKRAGRCAATAGGGAGTGGTGGGGACTGTGGCAAACTGGAG	ZNF180	MER67A	38	78	-	1.71951	7.73e-07	0.036	GGCCGAGGTTGAGGCCTAGTGGAGAAGGGGGCTCAGAGGAG
TCYCTCYCTCYCTCYCTCYCTCYCTCYCT	ZNF169	LTR1E	238	266	-	-1.81818	7.73e-07	0.00173	CTTCTTCTCTTCTCTCCTTCTCTGCCACT
TCYCTCYCTCYCTCYCTCYCTCYCTCYCT	ZNF169	LTR78B	967	995	-	-1.81818	7.73e-07	0.00173	TCTTTCACTCCTCCTCCTCCCCCTCTTTC
TCYCTCYCTCYCTCYCTCYCTCYCTCYCT	ZNF169	HERV15I	2289	2317	-	-1.81818	7.73e-07	0.00173	CCTTTTTCTCTGCCTCTTCTTCCCAGTTT
RRGKTDRRAGHRGARGTTKAAKAGGHGAAAGAARRRRARDA	ZNF681	MER4CL34	596	636	-	6.44737	7.73e-07	0.00737	TATTTAAAGGGGAAAGAGCGGGCAGTAGGGGAAAGAGGAAA
DTBYYTTTTTTTTTTTTTTTTTTTTTTTTTKWKAMDRRRTYTVDCTVTK	ZNF613	MER31_I	3464	3512	+	15.5513	7.75e-07	0.00353	gatgatttatagttttttatgttttttgtttgaaacattgctggttctt
GTGKGTGWGKGDGKDKRDGTGTGTGARYSBGKGNGKKKGTGTGTGWRKKK	ZNF18	L1MC1	949	998	+	12.3537	7.75e-07	0.0171	tggtgggggatgttgatagtgggggaggctgtgcatgtgtgggggcaggg
AGRGAGRGAGRGAGRGAGRGAGRGAGRGAGRGAGRGAGRGA	ZNF169-rep2	LTR28B	405	445	-	-4.71429	7.75e-07	0.0013	TCAGCGGAGAGGGGAGCTGGAGAGGGGACGGGAAGGGCAGG
AGRGAGRGAGRGAGRGAGRGAGRGAGRGAGRGAGRGAGRGA	ZNF169-rep2	PRIMA4_I	7970	8010	-	-4.71429	7.75e-07	0.0013	AAAAGGAAAGGAAAAAAGAAAGAGAGAAAAATATATATATA
TCYCTCYCTCYCTCYCTCYCTCYCTCYCT	ZNF169	HERVH48I	4614	4642	+	-1.83333	7.76e-07	0.00173	tttctgtccctgtccttgttctctcctct
RGGRGVRRGVRRGRGRGRRGGRRRRRRRRRGGRRGRRGGRG	ZNF202	MER54	388	428	-	16.678	7.76e-07	0.0017	TGGGGAGAACGAGAGAGAGAGAGAGAGACCTGTGGGACCAA
RGGRGVRRGVRRGRGRGRRGGRRRRRRRRRGGRRGRRGGRG	ZNF202	LTR28B	411	451	-	16.678	7.76e-07	0.0017	TGGCTCTCAGCGGAGAGGGGAGCTGGAGAGGGGACGGGAAG
RGGRGVRRGVRRGRGRGRRGGRRRRRRRRRGGRRGRRGGRG	ZNF202	L1PA5	724	764	+	16.678	7.76e-07	0.0017	caccggggcctgttgtggggtggggggaggggggagggata
RGGRGVRRGVRRGRGRGRRGGRRRRRRRRRGGRRGRRGGRG	ZNF202	L1PA4	724	764	+	16.678	7.76e-07	0.0017	caccggggcctgttgtggggtggggggaggggggagggata
RGBNRDGGRAAGGWVAGGGSMRGRAMKRNAVGRDRAVSARR	ZNF530	HERVK11DI	817	857	-	14.2857	7.76e-07	0.00847	GGCAGAGGAAAAGAGAGAAGGAGAGTGAGGGCACCGGGATG
YYCCCYYCCYCCYYCTCYCCYYCCCTCCC	ZNF398	MER57I	1258	1286	+	15.4675	7.77e-07	0.00208	ttcctctcctttccctttcctatcttttc
TCCYCYYCYTCCTCCTYCYCYYCCYCCYY	ZNF263	MER83BI	54	82	+	16.9821	7.77e-07	0.00206	tctctcccctgctctctcccttttctctt
TCCYCYYCYTCCTCCTYCYCYYCCYCCYY	ZNF263	MER39	132	160	+	16.9821	7.77e-07	0.00206	ctgtctctcgcccccattctctcctcccc
RGGRGGVGGGRGMGGGRGVRGGRGVGGGV	ZNF282	LTR75	165	193	-	16.9286	7.78e-07	0.00259	GGGGAGATAGGGAGGCGAGTGGGAGATGG
CCSGWCCGGGMGGSWGGYSGGGSGGKSRGCCSMCCSCCCSRCCWSCCKCC	ZNF334	L1PREC1	593	642	-	-68.7551	7.78e-07	0.00943	GCTGTGGGGGACACCTCTTGGGGACCAAGCCGTCCAGCCTCCCTGGCTCC
CCCTGCCCTGCCCTGCCCTGCCCTGCCCTGCCCTGCCCTGCCCTGCCYT	ZNF619	L1PREC1	158	206	-	-56.1735	7.78e-07	0.0172	CCCTGCCCCGTGCGGCTCTCAGGTGGGCCGCCGCACCACACTGCTCTTC
TCYCTCYCTCYCTCYCTCYCTCYCTCYCT	ZNF169	L1MB3	729	757	-	-1.84848	7.79e-07	0.00173	ACTCCCCATTCCCCCCTCCCCCCAGCCCC
TCYCTCYCTCYCTCYCTCYCTCYCTCYCT	ZNF169	MER50I	1672	1700	+	-1.84848	7.79e-07	0.00173	ttttctttttcctcctctgttctctcttc
TCYCTCYCTCYCTCYCTCYCTCYCTCYCT	ZNF169	L1M4B	1891	1919	-	-1.84848	7.79e-07	0.00173	CTGCTCCTTTCTCTCTCTTCTCCTCTCCT
TCYCTCYCTCYCTCYCTCYCTCYCTCYCT	ZNF169	MER51I	3228	3256	+	-1.84848	7.79e-07	0.00173	tctctctctctttctttctctctgtgcaa
RRRRRGGGAGGGGGNGSVRGRRSRGGGRG	ZNF468	HUERS-P2	451	479	-	16.8276	7.8e-07	0.00443	CCGGGAGGGGAGGGGGTAAGGAGGGGAGG
DTBYYTTTTTTTTTTTTTTTTTTTTTTTTTKWKAMDRRRTYTVDCTVTK	ZNF613	L1MCA_5	1113	1161	-	15.5385	7.8e-07	0.00353	CATCTCTCTGCATTTTTTTTGATTCTTTCTTAGAATTTCCATCTCTCTG
DTBYYTTTTTTTTTTTTTTTTTTTTTTTTTKWKAMDRRRTYTVDCTVTK	ZNF613	L1M2_5	2019	2067	-	15.5385	7.8e-07	0.00353	TTTTTATTCTTTTTTTTTTATTTTTGTCTGACTGGGTTATTTCAAAAGA
KDKKGTRTGTGTRGTGDTKGTKKKKKTGKTKKTKGTKKTKKTGKKKGTGW	ZNF487P	L1MCA_5	1543	1592	-	4.67033	7.8e-07	0.00643	GAATATGATATGCCTAGGTGTAGTTTTTGTTTGTTTTTTTTTTTTGGTAT
AGRGAGRGAGRGAGRGAGRGAGRGAGRGAGRGAGRGAGRGA	ZNF169-rep2	LTR30	206	246	-	-4.74286	7.81e-07	0.00131	TAGGGGAGGGGGAAGGGAGAGAGGGAGAGAAGGACACAGGG
YYYCYYCYYYBCYYYCYCYTYYYCYYYCY	ZNF343	HERV17	712	740	-	17.2063	7.82e-07	0.00212	TCCGTCTCTCTCTCTCTCCTCTGTCTCTC
TCYCTCYCTCYCTCYCTCYCTCYCTCYCT	ZNF169	MER39	123	151	+	-1.86364	7.82e-07	0.00173	cccgccctcctgtctctcgcccccattct
TCYCTCYCTCYCTCYCTCYCTCYCTCYCT	ZNF169	HERV17	714	742	-	-1.86364	7.82e-07	0.00173	CCTCCGTCTCTCTCTCTCTCCTCTGTCTC
YYCCCYYCCYCCYYCTCYCCYYCCCTCCC	ZNF398	HERV19I	311	339	+	15.4545	7.82e-07	0.00209	ttctctctctctctctgtcttcctcgtgc
YYCCCYYCCYCCYYCTCYCCYYCCCTCCC	ZNF398	HERV30I	1729	1757	+	15.4545	7.82e-07	0.00209	ctcccccactgactctcctccatccggcc
KDKKGTRTGTGTRGTGDTKGTKKKKKTGKTKKTKGTKKTKKTGKKKGTGW	ZNF487P	L1PBA_5	2894	2943	-	4.65934	7.83e-07	0.00643	CTGAATACCTTGTTTGTTTGTTTGTTTTTGTTTGTTGTGTGTGTGTGTTT
MAMAAMMAMAMAMAMAAAMAAMAMMMMMMACAHMMACAMMACMMACAMMA	ZNF300	MER112	138	187	-	10.7412	7.83e-07	0.00375	ACACACACACACAAACTGAAACAAAAGTTTCACGAAACAATACTTACCCT
THCCKMRTTCTTSTYSGRYRYCSRASAAGAAYKMGGDAMC	ZNF680-rep2	HERVI	4689	4728	+	8.3	7.84e-07	0.0288	ttcctttttctcttccattgaaaaagaagaataaagatag
CCCTGCCCTGCCCTGCCCTGCCCTGCCCTGCCCTGCCCTGCCCTGCCYT	ZNF619	HERVK11I	794	842	+	-56.2143	7.84e-07	0.0172	ccctcccccatccactgcagcccctcaccctcctgtcgtttcggttcct
AGRGAGRGAGRGAGRGAGRGAGRGAGRGAGRGAGRGAGRGA	ZNF169-rep2	LTR1B1	290	330	+	-4.75714	7.84e-07	0.00131	acgacgcggcagagaaagagagaagaggagggacgtctgga
AGRGAGRGAGRGAGRGAGRGAGRGAGRGAGRGAGRGAGRGA	ZNF169-rep2	L1PREC1	6301	6341	+	-4.75714	7.84e-07	0.00131	cggggggtggggggcgaggggagggagagcattaggagaaa
AAGGARRGARGGAAGGAAGGARGGAAGGR	ZNF132	HERV46I	5677	5705	-	11.4342	7.84e-07	0.00417	GAGGACAAAAGGAGAAAAAGGAGATTTGA
RGGRGVRRGVRRGRGRGRRGGRRRRRRRRRGGRRGRRGGRG	ZNF202	MER31_I	512	552	-	16.661	7.84e-07	0.00171	AGAAGATCGAAGGTGGCAGAAGGAGGAGCAGAGGCAATGGG
RGGRGVRRGVRRGRGRGRRGGRRRRRRRRRGGRRGRRGGRG	ZNF202	HERVIP10FH	975	1015	+	16.661	7.84e-07	0.00171	gagagaaagaaagagagagatagaagtagtaaagagaaaac
BCCCGSNGCCGCDGCYKCCSCYGCYGCYGCNGCYSSNSC	ZNF311	LTR12E	177	215	-	12.878	7.84e-07	0.00981	GCGCGCAGCCCCGGTTCCCGCCCGCGCCTCTCCCTCCAC
BCCCGSNGCCGCDGCYKCCSCYGCYGCYGCNGCYSSNSC	ZNF311	LTR12C	177	215	-	12.878	7.84e-07	0.00981	GCGCGCAGCCCCGGTTCCCGCCCGCGCCTCTCCCTCCAC
TCYCTCYCTCYCTCYCTCYCTCYCTCYCT	ZNF169	LTR34	388	416	+	-1.87879	7.85e-07	0.00173	ttgactcttcctttactccctttttctct
TCYCTCYCTCYCTCYCTCYCTCYCTCYCT	ZNF169	HERV17	703	731	-	-1.87879	7.85e-07	0.00173	CTCTCTCTCCTCTGTCTCTCTTTTCCCTT
DTBYYTTTTTTTTTTTTTTTTTTTTTTTTTKWKAMDRRRTYTVDCTVTK	ZNF613	MER4BI	4091	4139	-	15.5256	7.85e-07	0.00353	CCCTTTTGCCTTTCCATTTTTTTTTTGTTAATTACCCTAATGTTTTATT
RGGGRGRGGRRGAGGGRGRGGGRGRGGRR	ZNF282-rep2	L1MA4	737	765	+	16.661	7.86e-07	0.0023	gaagggtagggggagggggggaatgaaga
RGGGRGRGGRRGAGGGRGRGGGRGRGGRR	ZNF282-rep2	L1PB2c	6421	6449	+	16.661	7.86e-07	0.0023	agggtgggaggggggcgagggataaaaga
CCSGWCCGGGMGGSWGGYSGGGSGGKSRGCCSMCCSCCCSRCCWSCCKCC	ZNF334	SVA_A	663	712	+	-68.8163	7.86e-07	0.00943	cccggcagccgccctgtctgagaagtgaggagcccctccgcccagcagcc
CCSGWCCGGGMGGSWGGYSGGGSGGKSRGCCSMCCSCCCSRCCWSCCKCC	ZNF334	L1PA12_5	803	852	+	-68.8163	7.86e-07	0.00943	cctcactgggcgggacctcccaaccggggcctccagccacccccgccggt
MAMAAMMAMAMAMAMAAAMAAMAMMMMMMACAHMMACAMMACMMACAMMA	ZNF300	L1MB3_5	688	737	+	10.7294	7.86e-07	0.00375	caataaaaacaaaacaaaaaaataacaaaaacacagcaaaccctggggaa
TCCYCYYCYTCCTCCTYCYCYYCCYCCYY	ZNF263	LTR38C	40	68	+	16.9643	7.87e-07	0.00207	tttttttttttttcccttcctttctcccc
TCCYCYYCYTCCTCCTYCYCYYCCYCCYY	ZNF263	HERV17	726	754	-	16.9643	7.87e-07	0.00207	CTCTCTCTCTCTCCTCCGTCTCTCTCTCT
TCCYCYYCYTCCTCCTYCYCYYCCYCCYY	ZNF263	L1MB5	727	755	-	16.9643	7.87e-07	0.00207	TCCCCATTCCCCCTTCCCCCCAGCCCCTG
TCCYCYYCYTCCTCCTYCYCYYCCYCCYY	ZNF263	L1MA3	746	774	-	16.9643	7.87e-07	0.00207	TCCCCACTTCCCCCCCACCCCACTACCCT
TCCYCYYCYTCCTCCTYCYCYYCCYCCYY	ZNF263	MER83BI	3387	3415	-	16.9643	7.87e-07	0.00207	TCTGTCTCCTTTTTCTTCCCTCCCTTTTC
AGRGAGRGAGRGAGRGAGRGAGRGAGRGAGRGAGRGAGRGA	ZNF169-rep2	L1PB2c	6414	6454	+	-4.77143	7.87e-07	0.00131	ggggggaagggtgggaggggggcgagggataaaagactaca
YYCCCYYCCYCCYYCTCYCCYYCCCTCCC	ZNF398	L1MA4	730	758	-	15.4416	7.87e-07	0.00209	TCCCCCCCTCCCCCTACCCTTCCCAGCCT
YYCCCYYCCYCCYYCTCYCCYYCCCTCCC	ZNF398	L1MA5	730	758	-	15.4416	7.87e-07	0.00209	TCCCCCCCTCCCCCTACCCTTCCCAGCCT
RDRWATATATACCAYATWWACAHWRWVYRHWAAWWWRTDDA	ZNF211-rep2	L1PB2c	4275	4315	+	16.1688	7.87e-07	0.0162	aatgtgatacaccacataaacagaattaaaaacaaaaatca
RGGRGGVGGGRGMGGGRGVRGGRGVGGGV	ZNF282	LTR16A1	336	364	-	16.9107	7.88e-07	0.0026	GGGAGTGAGGGAAGCAGGATAGGGCAGGG
RGGRGGVGGGRGMGGGRGVRGGRGVGGGV	ZNF282	LTR12C	446	474	-	16.9107	7.88e-07	0.0026	CGGAGGGGGGGGGGAGGCTCAGGCATGGC
RGGRGGVGGGRGMGGGRGVRGGRGVGGGV	ZNF282	LTR12E	190	218	+	16.9107	7.88e-07	0.0026	cgcgggcgggaaccggggctgcgcgcggc
RGGRGGVGGGRGMGGGRGVRGGRGVGGGV	ZNF282	LTR12C	190	218	+	16.9107	7.88e-07	0.0026	cgcgggcgggaaccggggctgcgcgcggc
AAGGARRGARGGAAGGAAGGARGGAAGGR	ZNF132	HERVH48I	824	852	-	11.4211	7.88e-07	0.00417	AGGGAGAGGTAGGGGCTGGGAGGGGTGGA
RGGAGGWGAGRRDRRRRRRRRRRRRRRRR	ZKSCAN5	L1PA14	739	767	+	17	7.88e-07	0.00509	gaggggggagggtgggaggagggagagga
RGGAGGWGAGRRDRRRRRRRRRRRRRRRR	ZKSCAN5	HERV17	740	768	+	17	7.88e-07	0.00509	aggagagagagagagagacagagaggaga
RRRRRGGGAGGGGGNGSVRGRRSRGGGRG	ZNF468	L1MA6	739	767	+	16.8103	7.88e-07	0.00443	agggtagggggagggggggatggggagag
RRRRRGGGAGGGGGNGSVRGRRSRGGGRG	ZNF468	HERVIP10FH	896	924	+	16.8103	7.88e-07	0.00443	agagagagagaggcagagagaggaagaga
RRRRRGGGAGGGGGNGSVRGRRSRGGGRG	ZNF468	L1PREC1	6314	6342	+	16.8103	7.88e-07	0.00443	gcgaggggagggagagcattaggagaaat
VVRGRRRRGVRRRRRRRGGRRRGRGRSRRRGRGRRARRRRR	ZNF534	HERVFH19I	1152	1192	-	16.8571	7.88e-07	0.00127	GAGAAGGAAGAGGAGCGGGGTTTGGGGCTAAAGGCTTGGGG
VVRGRRRRGVRRRRRRRGGRRRGRGRSRRRGRGRRARRRRR	ZNF534	HERVIP10FH	735	775	+	16.8571	7.88e-07	0.00127	taggggaaggggaaggagaggggagaacagcagcataagcg
TGTGTGTGTGTGTGTGTGDKKKKKKKKGTGTGTGTGTGTGTGTGTGTGTG	ZNF19	MER4BI	1130	1179	+	10.2727	7.89e-07	0.007	agtaaaagctataggatctttgtgtgtgtgagtgtgtatgtgtgtgttta
MAMAAMMAMAMAMAMAAAMAAMAMMMMMMACAHMMACAMMACMMACAMMA	ZNF300	MER51D	458	507	+	10.7176	7.9e-07	0.00375	aaaaaaaaacacataaaaagacccaaagtacaccaaactgacgctgatct
DTBYYTTTTTTTTTTTTTTTTTTTTTTTTTKWKAMDRRRTYTVDCTVTK	ZNF613	L1PA12_5	2845	2893	-	15.5128	7.91e-07	0.00353	GTTCATTCCTTTTTATTCTTTTTTCTTTATTTTTGTCTGACTGTCTTAT
DTBYYTTTTTTTTTTTTTTTTTTTTTTTTTKWKAMDRRRTYTVDCTVTK	ZNF613	HERVI	5835	5883	+	15.5128	7.91e-07	0.00353	ataatcacttgtttattttttcttttctttccaacagaaggtcatcttg
WHNHWHWWWWWDNWWTWHHHWDDWNAHWRARWHTHWHWBWRHHDHHHWGK	ZNF2	CHARLIE7	79	128	+	14.5976	7.91e-07	0.0435	gaacttctatttatatttattttatctaaaaaataagaaaaaaattaagc
YYYCYYCYYYBCYYYCYCYTYYYCYYYCY	ZNF343	MER83BI	3383	3411	-	17.1905	7.91e-07	0.00214	TCTCCTTTTTCTTCCCTCCCTTTTCTGTC
KSTCYKWGKGKAWATRYAKGKBTRKGTKCCTGTGWGYSTCTGKKYRYRWB	ZNF555	PRIMA4_I	509	558	+	1.67073	7.91e-07	0.0204	gtgtgtatattttgtgtgtgtgtgtgtgtgtgtgtgtgtgtgtgtgtatg
AAGGARRGARGGAAGGAAGGARGGAAGGR	ZNF132	SVA_A	1187	1215	+	11.4079	7.92e-07	0.00417	aaggggggaaaggtggggaaaagattgag
AAGGARRGARGGAAGGAAGGARGGAAGGR	ZNF132	HERV17	5615	5643	+	11.4079	7.92e-07	0.00417	agaaaggaaaggaaagggaaatagaaggg
YYCCCYYCCYCCYYCTCYCCYYCCCTCCC	ZNF398	HERVK11DI	835	863	+	15.4286	7.92e-07	0.0021	ctccttctctcttttcctctgcccctgct
YYCCCYYCCYCCYYCTCYCCYYCCCTCCC	ZNF398	LTR78B	953	981	-	15.4286	7.92e-07	0.0021	TCCTCCCCCTCTTTCCGGGTCTAGCTCCT
RGGRGVRRGVRRGRGRGRRGGRRRRRRRRRGGRRGRRGGRG	ZNF202	LTR50	148	188	+	16.6441	7.92e-07	0.00172	gctagagggagactgcaaggggctggaggggaggaagaagg
AGRGAGRGAGRGAGRGAGRGAGRGAGRGAGRGAGRGAGRGA	ZNF169-rep2	L1HS	6024	6064	+	-4.8	7.93e-07	0.00132	aaaaaaaaaaaaaaaaaaaaaaaaaaaaaaataaataaaaa
AGRGAGRGAGRGAGRGAGRGAGRGAGRGAGRGAGRGAGRGA	ZNF169-rep2	PRIMA4_I	7985	8025	-	-4.8	7.93e-07	0.00132	GAGAGGAAAGAAGGAAAAAGGAAAGGAAAAAAGAAAGAGAG
MAMAAMMAMAMAMAMAAAMAAMAMMMMMMACAHMMACAMMACMMACAMMA	ZNF300	L1PREC1	1226	1275	+	10.7059	7.93e-07	0.00375	acaaacagaaagcaacaacagcatcatcaacaacaaaaagtccccacaaa
RGGGRGRGGRRGAGGGRGRGGGRGRGGRR	ZNF282-rep2	L1PB2	728	756	+	16.6441	7.93e-07	0.00231	gggactcagggggaagggtgggagggggg
RGGGRGRGGRRGAGGGRGRGGGRGRGGRR	ZNF282-rep2	L1MA5A	740	768	+	16.6441	7.93e-07	0.00231	agggtagggggaagggggggatagggaga
RGGGRGRGGRRGAGGGRGRGGGRGRGGRR	ZNF282-rep2	PRIMA4_I	1395	1423	-	16.6441	7.93e-07	0.00231	AGGTGGAGGTGGGGGAGGTGCCAAGGGGG
TCYCTCYCTCYCTCYCTCYCTCYCTCYCT	ZNF169	MER83BI	55	83	+	-1.92424	7.93e-07	0.00174	ctctcccctgctctctcccttttctcttt
TCYCTCYCTCYCTCYCTCYCTCYCTCYCT	ZNF169	HERVE	4572	4600	-	-1.92424	7.93e-07	0.00174	ATCCTTCCTCCATCACTTGTCCTCCCTCT
YCWCTKCCCRGYMGSSSCKRCYGGGMAGWGRSGMSCCYCWC	ZNF641	LTR41B	155	195	-	-65.0133	7.95e-07	0.0242	CCAAATGCAGCACACAGGAACCAGGAAGAGAAGCCCCCTTC
KDKKGTRTGTGTRGTGDTKGTKKKKKTGKTKKTKGTKKTKKTGKKKGTGW	ZNF487P	L1PREC1	1240	1289	-	4.6044	7.95e-07	0.00649	CCTTGGATGGGGTTTTTGTGGGGACTTTTTGTTGTTGATGATGCTGTTGT
AGRGAGRGAGRGAGRGAGRGAGRGAGRGAGRGAGRGAGRGA	ZNF169-rep2	HERVH48I	838	878	-	-4.81429	7.96e-07	0.00132	TTGGGGGGTTAAAGAAGACGGTTGAGAGGGAGAGGTAGGGG
AAGGARRGARGGAAGGAAGGARGGAAGGR	ZNF132	HERVFH19I	280	308	-	11.3947	7.96e-07	0.00417	GAGGAAGAGGGAGAGAGGGATAGAGAGGG
DTBYYTTTTTTTTTTTTTTTTTTTTTTTTTKWKAMDRRRTYTVDCTVTK	ZNF613	L1M3C_5	1408	1456	-	15.5	7.96e-07	0.00353	CTTCACTCTTTTTCATTTTTTTTTTTTTTGATCCTCTGACTGGATAATT
DTBYYTTTTTTTTTTTTTTTTTTTTTTTTTKWKAMDRRRTYTVDCTVTK	ZNF613	PABL_AI	4629	4677	+	15.5	7.96e-07	0.00353	ttcaattttttcctttttcttttcctttttccccatttttcctaattgg
DTBYYTTTTTTTTTTTTTTTTTTTTTTTTTKWKAMDRRRTYTVDCTVTK	ZNF613	HERV39	6680	6728	+	15.5	7.96e-07	0.00353	aaacactgctgttttttttgttttattttcttgagtcaagaaaactttt
TCCYCYYCYTCCTCCTYCYCYYCCYCCYY	ZNF263	LTR48	128	156	+	16.9464	7.96e-07	0.00207	ccctgtctctctgcccctctttctttccc
TCCYCYYCYTCCTCCTYCYCYYCCYCCYY	ZNF263	LTR16E	316	344	-	16.9464	7.96e-07	0.00207	TGCCCGGCTCCCTCCTGTCTCCTGTTTCC
TCCYCYYCYTCCTCCTYCYCYYCCYCCYY	ZNF263	HERVH48I	1152	1180	+	16.9464	7.96e-07	0.00207	cttccggcttcttccttctctcccacccg
TCCYCYYCYTCCTCCTYCYCYYCCYCCYY	ZNF263	TIGGER2	2300	2328	+	16.9464	7.96e-07	0.00207	tgcctctcctgcctccccttccacctcct
TCYCTCYCTCYCTCYCTCYCTCYCTCYCT	ZNF169	LTR61	226	254	-	-1.93939	7.96e-07	0.00175	TTTGTCTTTCTCTTTTTTTCCTTCAACCT
RGBNRDGGRAAGGWVAGGGSMRGRAMKRNAVGRDRAVSARR	ZNF530	HERV4_I	47	87	-	14.2286	7.96e-07	0.00862	TGGAAAGGAAAAGAGAGAGAGAAAGAGGAAAAAGAGAAAAA
RRRRRGGGAGGGGGNGSVRGRRSRGGGRG	ZNF468	HERV19I	275	303	-	16.7931	7.97e-07	0.00443	GGAGGAGGAGGAGAGGAGAGAGCGAAATA
YYCCCYYCCYCCYYCTCYCCYYCCCTCCC	ZNF398	LTR9B	451	479	+	15.4156	7.97e-07	0.0021	tcctctctcggctttggagcccccctccc
YYCCCYYCCYCCYYCTCYCCYYCCCTCCC	ZNF398	MER83AI	1776	1804	+	15.4156	7.97e-07	0.0021	ctctctgtcttcctctctttttttctgcc
RGGRGGVGGGRGMGGGRGVRGGRGVGGGV	ZNF282	FORDPREFECT	619	647	-	16.8929	7.98e-07	0.00263	GGGTGCCAGCGGTGGGAGGCGCACAGGGT
AGRGAGRGAGRGAGRGAGRGAGRGAGRGAGRGAGRGAGRGA	ZNF169-rep2	HERV17	785	825	+	-4.82857	7.99e-07	0.00132	acagaagagagagagagacagagaggagagagagagagtca
RGGAGGWGAGRRDRRRRRRRRRRRRRRRR	ZKSCAN5	LOR1	257	285	-	16.9831	7.99e-07	0.00509	AGGAATTAGGGAGGGGTAAGGAAGAGGAG
RGGAGGWGAGRRDRRRRRRRRRRRRRRRR	ZKSCAN5	MER52A	577	605	+	16.9831	7.99e-07	0.00509	gggagggaggccgagggggggctgagggc
RGGAGGWGAGRRDRRRRRRRRRRRRRRRR	ZKSCAN5	TIGGER2	2306	2334	-	16.9831	7.99e-07	0.00509	AGGTGGAGGAGGTGGAAGGGGAGGCAGGA
RRRDGKGGGDCCMGGGGGCMDRTGSNNBN	ZNF320	MER52A	298	326	-	16.9508	7.99e-07	0.0353	GCCTGTGGGGGCAGGGGGGCCTTCCCAGG
BCCCGSNGCCGCDGCYKCCSCYGCYGCYGCNGCYSSNSC	ZNF311	SVA_A	422	460	+	12.8293	7.99e-07	0.00982	cagcctctgcccggccgccaccccgtctgggaagtgagg
TCYCTCYCTCYCTCYCTCYCTCYCTCYCT	ZNF169	HERVIP10FH	782	810	-	-1.95455	7.99e-07	0.00175	TTCCTCTCTGCTGGTCTTTCCCTGCCTCT
GTGKGTGWGKGDGKDKRDGTGTGTGARYSBGKGNGKKKGTGTGTGWRKKK	ZNF18	HERV39	3930	3979	+	12.2805	7.99e-07	0.0172	gtgtgtgtgtgtgtgtgtgtgtgtgtgtattttaagacctctgttctctc
TKCCTTTTTRTTGCTCTTBTHHTWH	ZNF492	MER4BI	3080	3104	-	16.5488	7.99e-07	0.0395	CACCCTTTTATTTTTCTCTTTATCC
AAGGARRGARGGAAGGAAGGARGGAAGGR	ZNF132	MER84I	34	62	-	11.3816	8e-07	0.00418	AGGGAAGCAGGAGGAAAAAGAAGGGAGAA
MAMAAMMAMAMAMAMAAAMAAMAMMMMMMACAHMMACAMMACMMACAMMA	ZNF300	PRIMA4_I	483	532	-	10.6824	8e-07	0.00377	CACACACACACAAAATATACACACACACAAACACAGAAACAAACAACAAA
YYYCYYCYYYBCYYYCYCYTYYYCYYYCY	ZNF343	L1MA5	736	764	-	17.1746	8e-07	0.00215	TCCCTATCCCCCCCTCCCCCTACCCTTCC
YYYCYYCYYYBCYYYCYCYTYYYCYYYCY	ZNF343	L1PA14	744	772	-	17.1746	8e-07	0.00215	TCTGCTCCTCTCCCTCCTCCCACCCTCCC
YYYCYYCYYYBCYYYCYCYTYYYCYYYCY	ZNF343	HERV17	764	792	-	17.1746	8e-07	0.00215	TCTTCTGTCTCTCTCCTGTCTCTCTCTCC
RGGRGVRRGVRRGRGRGRRGGRRRRRRRRRGGRRGRRGGRG	ZNF202	LTR71B	134	174	-	16.6271	8.01e-07	0.00173	GGGTGAGGGCAACTAAGGGGGGGGGGAGGAAGGGGGAAGGG
RGGRGVRRGVRRGRGRGRRGGRRRRRRRRRGGRRGRRGGRG	ZNF202	HERV17	728	768	+	16.6271	8.01e-07	0.00173	agagagagacggaggagagagagagagagacagagaggaga
RGGRGVRRGVRRGRGRGRRGGRRRRRRRRRGGRRGRRGGRG	ZNF202	HERVL	3543	3583	-	16.6271	8.01e-07	0.00173	GGTGCAGGCTGGGGGAGAGAAGGCAGGGTGGCAGGAGTGGA
RGGGRGRGGRRGAGGGRGRGGGRGRGGRR	ZNF282-rep2	HERV17	707	735	+	16.6271	8.01e-07	0.00232	gaaaagagagacagaggagagagagagag
RGGGRGRGGRRGAGGGRGRGGGRGRGGRR	ZNF282-rep2	MER39	123	151	-	16.6271	8.01e-07	0.00232	AGAATGGGGGCGAGAGACAGGAGGGCGGG
RGGGRGRGGRRGAGGGRGRGGGRGRGGRR	ZNF282-rep2	MER52AI	6290	6318	-	16.6271	8.01e-07	0.00232	GGGCCTAGAGAGGGAGAAAGGGAAGGAAG
DTBYYTTTTTTTTTTTTTTTTTTTTTTTTTKWKAMDRRRTYTVDCTVTK	ZNF613	L1MB3_5	667	715	-	15.4872	8.02e-07	0.00353	TTGTTATTTTTTTGTTTTGTTTTTATTGTTGTAGGCTGTCTCTGTGCCA
DTBYYTTTTTTTTTTTTTTTTTTTTTTTTTKWKAMDRRRTYTVDCTVTK	ZNF613	L1MB3_5	677	725	-	15.4872	8.02e-07	0.00353	TGCTGTGTTTTTGTTATTTTTTTGTTTTGTTTTTATTGTTGTAGGCTGT
DTBYYTTTTTTTTTTTTTTTTTTTTTTTTTKWKAMDRRRTYTVDCTVTK	ZNF613	L1PBA_5	2857	2905	-	15.4872	8.02e-07	0.00353	GTGTGTGTGTTTGTTTTGTTGTTGTTTTTTTTTTTTTCATTGTGTTATT
TCYCTCYCTCYCTCYCTCYCTCYCTCYCT	ZNF169	LTR30	214	242	+	-1.9697	8.02e-07	0.00176	ccttctctccctctctcccttccccctcc
YYCCCYYCCYCCYYCTCYCCYYCCCTCCC	ZNF398	L1PA13	734	762	-	15.4026	8.03e-07	0.00211	TCCCTCCTCCCACCCTCCACCCTCCAATA
YYCCCYYCCYCCYYCTCYCCYYCCCTCCC	ZNF398	TIGGER2	2369	2397	+	15.4026	8.03e-07	0.00211	acccctcctcttcctcctcctcctcagcc
AAGGARRGARGGAAGGAAGGARGGAAGGR	ZNF132	L1M3C_5	1520	1548	+	11.3684	8.04e-07	0.00418	aaggagaagagagagagaaaggggcagaa
TKCCTTTTTRTTGCTCTTBTHHTWH	ZNF492	LTR38	37	61	+	16.5366	8.05e-07	0.0395	aacttttttctttttcttttttgct
RRRRRGGGAGGGGGNGSVRGRRSRGGGRG	ZNF468	HERV15I	315	343	+	16.7759	8.05e-07	0.00443	agagtggctgggggtggcaggagtggcct
KKTKKGTGTKKKHRTKTGKGYKKKKDTBYWKKWGWKKGTGYKTRWGTGTR	ZNF223	HERV39	3919	3968	+	4.70787	8.06e-07	0.0182	tgtgtgtgtgtgtgtgtgtgtgtgtgtgtgtgtgtgtgtattttaagacc
TCCYCYYCYTCCTCCTYCYCYYCCYCCYY	ZNF263	L1PA8	738	766	-	16.9286	8.06e-07	0.0021	GCTCTCCCTCCCCTTGCCCCCCACCCCCC
VVRGRRRRGVRRRRRRRGGRRRGRGRSRRRGRGRRARRRRR	ZNF534	L1MA6	737	777	+	16.8214	8.07e-07	0.0013	ggagggtagggggagggggggatggggagaggttggtcaat
MAMAAMMAMAMAMAMAAAMAAMAMMMMMMACAHMMACAMMACMMACAMMA	ZNF300	HERV39	3887	3936	-	10.6588	8.07e-07	0.00378	CACACACACACACACACACACACACATAAATAGCCTAAATTCTGTATTCT
RGBNRDGGRAAGGWVAGGGSMRGRAMKRNAVGRDRAVSARR	ZNF530	Retroposon-1_HS	2954	2994	+	14.2	8.07e-07	0.00865	gccgatggcatggccaggacctgcggcggaaccaggaacaa
RCARAARRRAACHSVHMNHRRRKRVVWKHNVRWDWRRWVNMHDMAARADC	ZNF783	MER83BI	4092	4141	+	16.9714	8.07e-07	0.0491	ataaaaggaaccaggaaataagagagacataaagaaagttataaaggtaa
DTBYYTTTTTTTTTTTTTTTTTTTTTTTTTKWKAMDRRRTYTVDCTVTK	ZNF613	L1PB2c	2464	2512	-	15.4744	8.07e-07	0.00353	CCTTGGTTTTTTGTTTGTTTTTTGTTTTTGCTTTTTAAATTGTATTTTT
DTBYYTTTTTTTTTTTTTTTTTTTTTTTTTKWKAMDRRRTYTVDCTVTK	ZNF613	HERVK11DI	5622	5670	-	15.4744	8.07e-07	0.00353	AGCGTGGTTATTTTCTTTCTTTTTTTTTGATGATTGGATGTGTTAGTTG
AGRGAGRGAGRGAGRGAGRGAGRGAGRGAGRGAGRGAGRGA	ZNF169-rep2	L1PA11	740	780	+	-4.87143	8.07e-07	0.00134	agggtggggggtgggaggagggagagcatcaggaagaatag
GTGKGTGWGKGDGKDKRDGTGTGTGARYSBGKGNGKKKGTGTGTGWRKKK	ZNF18	L1PBB_5	124	173	-	12.2561	8.08e-07	0.0172	CTGTGGGAGAAGCCCCAGCTGTGTCTGCAGTGGTGGGTGAGGGGGAGAAG
SWMYYCYWTYRARAAGTGKSYGWWSRWSWYSWWCRSMCACTTYTYRAWRG	ZNF84	LOOPER	166	215	+	-17.5385	8.08e-07	0.0115	tcattctatcttgcaattaccatatgggtccattggacccttttataaat
YYCCCYYCCYCCYYCTCYCCYYCCCTCCC	ZNF398	MER52AI	2734	2762	-	15.3896	8.08e-07	0.00212	TCTCCCCTCTCTTTTCTGGACTTCCTCCC
YTKDRWARTTTTCTTKTAWTATDTCTTTKWWTWTTTTTTYT	ZNF570	L1HS	6010	6050	-	14.9878	8.08e-07	0.0162	TTTTTTTTTTTTTTTTTTTTTTTTTTTTTTATTATACTCTA
TCYCTCYCTCYCTCYCTCYCTCYCTCYCT	ZNF169	LTR35	519	547	+	-2	8.08e-07	0.00176	tctctttgtctctgctgtgctgcctccct
TCYCTCYCTCYCTCYCTCYCTCYCTCYCT	ZNF169	MER50I	2899	2927	-	-2	8.08e-07	0.00176	CTGCTTTTCCTTTTACCTCTTCTTTCCCT
RGGRGGVGGGRGMGGGRGVRGGRGVGGGV	ZNF282	MER61I	204	232	-	16.875	8.09e-07	0.00264	CCCCAGCAGGGAGGGGAGGGAGGGGGGAG
RGGRGGVGGGRGMGGGRGVRGGRGVGGGV	ZNF282	L1PA2	735	763	+	16.875	8.09e-07	0.00264	gtggtggggtggggggaggggggagggat
RGGRGGVGGGRGMGGGRGVRGGRGVGGGV	ZNF282	HARLEQUIN	996	1024	+	16.875	8.09e-07	0.00264	agggaggcagagagagaggaagagacaga
RGGRGVRRGVRRGRGRGRRGGRRRRRRRRRGGRRGRRGGRG	ZNF202	PTR5	156	196	+	16.6102	8.09e-07	0.00174	tgtggggaagtgtggagggagaggcgcaggcgggaactggg
RGGRGVRRGVRRGRGRGRRGGRRRRRRRRRGGRRGRRGGRG	ZNF202	MER52A	342	382	-	16.6102	8.09e-07	0.00174	GGAGCGGGCGCCGGGAGCGGGGAGAGGCCAGCTGCAGTGGG
RGGRGVRRGVRRGRGRGRRGGRRRRRRRRRGGRRGRRGGRG	ZNF202	HERV46I	942	982	-	16.6102	8.09e-07	0.00174	AAGGAAGGGGGATGGAGGGCGACAGTAAGGGGGTGGAGGAG
RGGAGGWGAGRRDRRRRRRRRRRRRRRRR	ZKSCAN5	HERVIP10FH	829	857	+	16.9661	8.09e-07	0.00511	gagagagaggaagagagagagagagaaag
RGGAGGWGAGRRDRRRRRRRRRRRRRRRR	ZKSCAN5	HERVFH19I	1166	1194	-	16.9661	8.09e-07	0.00511	TGGAGAAGGAAGAGGAGCGGGGTTTGGGG
TGTGTGTGTGTGTGTGTGDKKKKKKKKGTGTGTGTGTGTGTGTGTGTGTG	ZNF19	LTR52	178	227	-	10.2078	8.1e-07	0.00713	GGAGACTGGCTTGGGGTTTTTATTGTGGTTAGGGGGGTGGGGCTGGGGTG
YYYCYYCYYYBCYYYCYCYTYYYCYYYCY	ZNF343	L1MB3_5	1275	1303	-	17.1587	8.1e-07	0.00217	CTCTGCCCCTTTCTCTCTCTCTTCTCCTT
YYYCYYCYYYBCYYYCYCYTYYYCYYYCY	ZNF343	HERV19I	287	315	+	17.1587	8.1e-07	0.00217	tcctctcctcctcctcctcttcttttctc
BCCCGSNGCCGCDGCYKCCSCYGCYGCYGCNGCYSSNSC	ZNF311	MER52A	76	114	-	12.7927	8.1e-07	0.00982	CCGCCTGTTCCCGGCTCCCGCTGGCTCCATGGAGCGCGC
TKCCTTTTTRTTGCTCTTBTHHTWH	ZNF492	MER57I	2643	2667	+	16.5244	8.1e-07	0.0395	ggcctttatgtttttttttctcttc
AGRGAGRGAGRGAGRGAGRGAGRGAGRGAGRGAGRGAGRGA	ZNF169-rep2	HARLEQUIN	1032	1072	+	-4.88571	8.1e-07	0.00134	ggaaagtcagagagagacagaaagtcaaagagagaaagaaa
AGRGAGRGAGRGAGRGAGRGAGRGAGRGAGRGAGRGAGRGA	ZNF169-rep2	HERVP71A_I	1744	1784	+	-4.88571	8.1e-07	0.00134	aaggagagaggaagagaagcagaaacaaaaagcgaaaatca
CCSGWCCGGGMGGSWGGYSGGGSGGKSRGCCSMCCSCCCSRCCWSCCKCC	ZNF334	MER45C	578	627	-	-69.0204	8.13e-07	0.00966	GCCAGGGGCGGGGAAGTCGAGCCAGGCATCTCCCCTTCCCACGGGCCCGC
YYCCCYYCCYCCYYCTCYCCYYCCCTCCC	ZNF398	HERVH48I	1018	1046	+	15.3766	8.13e-07	0.00212	cctgtacccattctcctcccccaccgccc
YYCCCYYCCYCCYYCTCYCCYYCCCTCCC	ZNF398	PRIMA4_I	8002	8030	+	15.3766	8.13e-07	0.00212	tttcctttttccttctttcctctcccttt
AGRGAGRGAGRGAGRGAGRGAGRGAGRGAGRGAGRGAGRGA	ZNF169-rep2	LTR78B	463	503	+	-4.9	8.13e-07	0.00134	agagagatggcagggcagagagagggggcagcggtggagca
TCTCTCTCTCTCTCTCTCTCTCTCTCTCTCTCTCTCTCTCTCTCTCTCTC	ZNF212	HERV19I	282	331	+	-79.2135	8.14e-07	0.00377	ctctctcctctcctcctcctcctcttcttttctctctctctctctgtctt
WRAARRAWARWTTKKCWRSMWAKAATATTMTWKSYWGMMARWYTWTYYTT	ZNF136	MER45B	535	584	-	12.9441	8.14e-07	0.0366	GTAAGGAAGGACTGAAAGGAAAAGGAACTATGGGTTGCCCTATCTTTCCC
RRRRRGGGAGGGGGNGSVRGRRSRGGGRG	ZNF468	MER97B	10	38	+	16.7586	8.14e-07	0.00443	accaagggcggggcggtgggagcggtccg
RRRRRGGGAGGGGGNGSVRGRRSRGGGRG	ZNF468	MER97A	10	38	+	16.7586	8.14e-07	0.00443	accaagggcggggcggtgggagcggtccg
RRRRRGGGAGGGGGNGSVRGRRSRGGGRG	ZNF468	MER97C	10	38	+	16.7586	8.14e-07	0.00443	accaagggcggggcggtgggagcggtccg
RRRRRGGGAGGGGGNGSVRGRRSRGGGRG	ZNF468	LTR16E	35	63	-	16.7586	8.14e-07	0.00443	GGTCCGGGAGGCGGATGAGGCCAAGGGAA
RRRRRGGGAGGGGGNGSVRGRRSRGGGRG	ZNF468	L1MB8	734	762	+	16.7586	8.14e-07	0.00443	tggggggaagggggaatggggagtgactg
RRRRRGGGAGGGGGNGSVRGRRSRGGGRG	ZNF468	L1MB5	734	762	+	16.7586	8.14e-07	0.00443	tggggggaagggggaatggggagtgactg
YCWCTKCCCRGYMGSSSCKRCYGGGMAGWGRSGMSCCYCWC	ZNF641	LTR13	701	741	+	-65.2133	8.14e-07	0.0242	ctctctctctgcctcggctgccaggcagggaagggccccct
DYAAACACAMACASMAACACAMASMCAVA	ZNF540	L1M2A1_5	369	397	+	16.8022	8.14e-07	0.0141	gggaacccacacagaatcccacaggcatc
RRRDGKGGGDCCMGGGGGCMDRTGSNNBN	ZNF320	L1PREC2	1848	1876	-	16.918	8.15e-07	0.0353	GGGTGGGGGTTCCCAGGGAAGAGGGGCTG
KDKKGTRTGTGTRGTGDTKGTKKKKKTGKTKKTKGTKKTKKTGKKKGTGW	ZNF487P	PRIMA4_I	528	577	+	4.51648	8.16e-07	0.00661	gtgtgtgtgtgtgtgtgtgtgtgtgtgtatgtgtgtgtttcggtcctttc
VVRGRRRRGVRRRRRRRGGRRRGRGRSRRRGRGRRARRRRR	ZNF534	LTR16D	272	312	-	16.8036	8.16e-07	0.0013	AAAGGAGAGGGGGAAGGAAGAAGGATTGGGTAGGAAGAGCC
VVRGRRRRGVRRRRRRRGGRRRGRGRSRRRGRGRRARRRRR	ZNF534	LTR1D	351	391	-	16.8036	8.16e-07	0.0013	CAGTGGGAAGGGGAGCTGAAAAGGGGATGGGGTGGGAAGGT
VVRGRRRRGVRRRRRRRGGRRRGRGRSRRRGRGRRARRRRR	ZNF534	LTR16E	524	564	-	16.8036	8.16e-07	0.0013	GAGTGAGAGAAAAGGGAAGTGAGGCAGGGAAGGATGGGAAG
VVRGRRRRGVRRRRRRRGGRRRGRGRSRRRGRGRRARRRRR	ZNF534	HUERS-P2	1777	1817	-	16.8036	8.16e-07	0.0013	GGGGGCAAGTGAGAGGCTGAAGCTGGATAGGGAGGTCAGGG
VVRGRRRRGVRRRRRRRGGRRRGRGRSRRRGRGRRARRRRR	ZNF534	HERV17	757	797	+	16.8036	8.16e-07	0.0013	acagagaggagagagagacaggagagagacagaagagagag
VVRGRRRRGVRRRRRRRGGRRRGRGRSRRRGRGRRARRRRR	ZNF534	L1HS	5856	5896	+	16.8036	8.16e-07	0.0013	tctggggactgtggtggggtcgggggaggggggagggatag
TCCYCYYCYTCCTCCTYCYCYYCCYCCYY	ZNF263	MER21I	61	89	-	16.9107	8.16e-07	0.00211	TCCCCCACCCTTTTATCCTTTCTCTTCCC
TCCYCYYCYTCCTCCTYCYCYYCCYCCYY	ZNF263	HERV17	762	790	-	16.9107	8.16e-07	0.00211	TTCTGTCTCTCTCCTGTCTCTCTCTCCTC
AGRGAGRGAGRGAGRGAGRGAGRGAGRGAGRGAGRGAGRGA	ZNF169-rep2	HERV15I	2291	2331	+	-4.91429	8.16e-07	0.00134	actgggaagaagaggcagagaaaaaggaagaaagaaaaacg
TCYCTCYCTCYCTCYCTCYCTCYCTCYCT	ZNF169	LTR11	515	543	-	-2.04545	8.17e-07	0.00177	TTGCTTCGTTTATTTCTCCCTCCCTCTCA
TCYCTCYCTCYCTCYCTCYCTCYCTCYCT	ZNF169	HERV17	719	747	-	-2.04545	8.17e-07	0.00177	TCTCTCCTCCGTCTCTCTCTCTCTCCTCT
TCYCTCYCTCYCTCYCTCYCTCYCTCYCT	ZNF169	MER4I	1279	1307	+	-2.04545	8.17e-07	0.00177	tttcttccaccctgttcctccttcccttt
BCCCGSNGCCGCDGCYKCCSCYGCYGCYGCNGCYSSNSC	ZNF311	LTR12E	109	147	+	12.7683	8.17e-07	0.00982	ctgcactgtgggagcccctctctgggctggccaaggccg
BCCCGSNGCCGCDGCYKCCSCYGCYGCYGCNGCYSSNSC	ZNF311	L1M2_5	773	811	+	12.7683	8.17e-07	0.00982	gcagggccgcagcgcagccgctgctgcccccacccgagc
MAMAAMMAMAMAMAMAAAMAAMAMMMMMMACAHMMACAMMACMMACAMMA	ZNF300	L1MB4	6	55	+	10.6235	8.17e-07	0.00382	atccagaatatataaagaactcctacaactcaacaacaaaaaaacaaata
RGGRGVRRGVRRGRGRGRRGGRRRRRRRRRGGRRGRRGGRG	ZNF202	LTR21A	42	82	-	16.5932	8.17e-07	0.00175	GAAGGGTGGGCAGCGCGGAGAGGTTTGCGGGGAGGGGTGGG
RGGRGVRRGVRRGRGRGRRGGRRRRRRRRRGGRRGRRGGRG	ZNF202	LOR1I	114	154	-	16.5932	8.17e-07	0.00175	TGGGGCCGGCAGCGGCGGGGCCAGAGAGAGAGAGACCGAAA
RGGGRGRGGRRGAGGGRGRGGGRGRGGRR	ZNF282-rep2	L1PA2	736	764	+	16.5932	8.17e-07	0.00236	tggtggggtggggggaggggggagggata
DTBYYTTTTTTTTTTTTTTTTTTTTTTTTTKWKAMDRRRTYTVDCTVTK	ZNF613	L1M3C_5	1415	1463	-	15.4487	8.18e-07	0.00356	AGGCTTTCTTCACTCTTTTTCATTTTTTTTTTTTTTGATCCTCTGACTG
YYCCCYYCCYCCYYCTCYCCYYCCCTCCC	ZNF398	HERV17	706	734	-	15.3636	8.18e-07	0.00213	TCTCTCTCTCTCCTCTGTCTCTCTTTTCC
YYYCYYCYYYBCYYYCYCYTYYYCYYYCY	ZNF343	L1MA4	728	756	-	17.1429	8.19e-07	0.00219	CCCCCCTCCCCCTACCCTTCCCAGCCTCT
YYYCYYCYYYBCYYYCYCYTYYYCYYYCY	ZNF343	L1MA5	728	756	-	17.1429	8.19e-07	0.00219	CCCCCCTCCCCCTACCCTTCCCAGCCTCT
RGGRGGVGGGRGMGGGRGVRGGRGVGGGV	ZNF282	MER22	1014	1042	-	16.8571	8.19e-07	0.00266	TGGGGGGCGGTGCTGGAGGTTGCGGCGGC
RGGRGGVGGGRGMGGGRGVRGGRGVGGGV	ZNF282	L1PBA_5	723	751	+	16.8571	8.19e-07	0.00266	gggggggcacagtgggagtgagactggcc
BDGCVTTCCWGDKCCTCCMYNYCHYCNY	ZFP14	Retroposon-1_HS	3482	3509	+	17.0923	8.2e-07	0.0283	ggcctctccagtgcctctgtgccgcctg
TCYCTCYCTCYCTCYCTCYCTCYCTCYCT	ZNF169	LTR10C	293	321	+	-2.06061	8.2e-07	0.00177	tcctccttcctttgttctcctctgccttt
TCYCTCYCTCYCTCYCTCYCTCYCTCYCT	ZNF169	MER45C	818	846	-	-2.06061	8.2e-07	0.00177	TTTTCCTTTCTTCCACGGTCTCTCTCTCG
TCYCTCYCTCYCTCYCTCYCTCYCTCYCT	ZNF169	L1MCA_5	1414	1442	-	-2.06061	8.2e-07	0.00177	TGTTCCTTTCTCTCTTTCTTCTTCTCCTT
DYAAACACAMACASMAACACAMASMCAVA	ZNF540	PRIMA4_I	3267	3295	+	16.7912	8.2e-07	0.0141	agataaacccaaagaaacccctacccaac
TKCCTTTTTRTTGCTCTTBTHHTWH	ZNF492	L1PREC1	2612	2636	-	16.5	8.2e-07	0.0395	TGCTTTTTTTTTGCTTTCCATTTGC
YTKDRWARTTTTCTTKTAWTATDTCTTTKWWTWTTTTTTYT	ZNF570	L1MB5	6	46	-	14.9512	8.22e-07	0.0162	TTTTGTTGTTGAGTTGTAAGAGTTCTTTATATATTCTGGAT
WNWNWDDWWNWHHTTHTNWWWHHNWWWWANDNWRWNWNDVHWWWDWDDNH	ZNF674	MER34B_I	2670	2719	-	14	8.22e-07	0.0196	ATTAAGGCTCATTTTTAAAACATTTATAATACATTAATTCCATTTTAGCC
RGBNRDGGRAAGGWVAGGGSMRGRAMKRNAVGRDRAVSARR	ZNF530	LTR78B	199	239	+	14.1571	8.22e-07	0.00869	aggaattggagagagatggcagggcagaggagaggggcagc
KSTCYKWGKGKAWATRYAKGKBTRKGTKCCTGTGWGYSTCTGKKYRYRWB	ZNF555	MER4I	1120	1169	+	1.53659	8.22e-07	0.0205	tgtatgtgtgcgtgtgtatgtgtgcatgtgtgcgtgtttgtatttaaaag
RRRRRGGGAGGGGGNGSVRGRRSRGGGRG	ZNF468	LTR30	205	233	-	16.7414	8.23e-07	0.00443	AGGGAGAGAGGGAGAGAAGGACACAGGGA
RRRRRGGGAGGGGGNGSVRGRRSRGGGRG	ZNF468	HERVFH19I	291	319	-	16.7414	8.23e-07	0.00443	GAGAGAGAAGGGAGGAAGAGGGAGAGAGG
RRRRRGGGAGGGGGNGSVRGRRSRGGGRG	ZNF468	HERVFH19I	308	336	-	16.7414	8.23e-07	0.00443	AGAGAGAGAGAGAGAGAGAGAGAGAAGGG
RRRRRGGGAGGGGGNGSVRGRRSRGGGRG	ZNF468	L1PA4	740	768	+	16.7414	8.23e-07	0.00443	ggggtggggggaggggggagggatagcat
RRRRRGGGAGGGGGNGSVRGRRSRGGGRG	ZNF468	L1PA3	740	768	+	16.7414	8.23e-07	0.00443	ggggtggggggaggggggagggatagcat
RRRRRGGGAGGGGGNGSVRGRRSRGGGRG	ZNF468	L1PA2	740	768	+	16.7414	8.23e-07	0.00443	ggggtggggggaggggggagggatagcat
RRRRRGGGAGGGGGNGSVRGRRSRGGGRG	ZNF468	L1PA5	740	768	+	16.7414	8.23e-07	0.00443	ggggtggggggaggggggagggatagcat
TCYCTCYCTCYCTCYCTCYCTCYCTCYCT	ZNF169	L1PA12	739	767	-	-2.07576	8.23e-07	0.00177	TCCTCTCCCTCCTCCCACCCTCCACCCTC
TCYCTCYCTCYCTCYCTCYCTCYCTCYCT	ZNF169	L1PA13	739	767	-	-2.07576	8.23e-07	0.00177	TCCTCTCCCTCCTCCCACCCTCCACCCTC
TCYCTCYCTCYCTCYCTCYCTCYCTCYCT	ZNF169	L1PREC2	7976	8004	-	-2.07576	8.23e-07	0.00177	TCCTCTCCCTCCTCCCACCCTCCACCCTC
RRRDGKGGGDCCMGGGGGCMDRTGSNNBN	ZNF320	SVA_A	10	38	-	16.9016	8.24e-07	0.0353	GAGAGGGAGACCATGGGGAGAGGGTGAGG
RRRDGKGGGDCCMGGGGGCMDRTGSNNBN	ZNF320	MER52D	338	366	+	16.9016	8.24e-07	0.0353	gccggcgggagccagggacaagtgggagc
YYCCCYYCCYCCYYCTCYCCYYCCCTCCC	ZNF398	LTR16C	367	395	+	15.3506	8.24e-07	0.00214	cttcccttccctgtctcacttccccactc
DTBYYTTTTTTTTTTTTTTTTTTTTTTTTTKWKAMDRRRTYTVDCTVTK	ZNF613	Retroposon-1_HS	408	456	+	15.4359	8.24e-07	0.00357	catgcccgcctaatttttgtattttcagtagagacggagtttcaccatg
MAMAAMMAMAMAMAMAAAMAAMAMMMMMMACAHMMACAMMACMMACAMMA	ZNF300	L1M2C_5	3101	3150	+	10.6	8.24e-07	0.00383	aaataaacaataagaaaggaacaaagaatatacaaaacaaccagaaaaca
AAGGARRGARGGAAGGAAGGARGGAAGGR	ZNF132	LTR10D	216	244	-	11.3026	8.24e-07	0.00424	AAGAAAGCGGAGAGGAAAGGGGAAGGGGT
AAGGARRGARGGAAGGAAGGARGGAAGGR	ZNF132	ERV3-16A3_LTR	313	341	-	11.3026	8.24e-07	0.00424	AAAGATAAAAGGAGAGGAAGCAGGATTGG
VVRGRRRRGVRRRRRRRGGRRRGRGRSRRRGRGRRARRRRR	ZNF534	MER69C	173	213	-	16.7857	8.25e-07	0.00131	CGAGGGGAAGTGTGACGGAGGGGAAGTCGGAGTGGAAAGAG
VVRGRRRRGVRRRRRRRGGRRRGRGRSRRRGRGRRARRRRR	ZNF534	LTR1E	375	415	-	16.7857	8.25e-07	0.00131	CAGCGGGATGGGGAGCTGGAAAGGGGATGGAGTGGGAAGGT
VVRGRRRRGVRRRRRRRGGRRRGRGRSRRRGRGRRARRRRR	ZNF534	HERVIP10FH	844	884	+	16.7857	8.25e-07	0.00131	agagagagagaaagagagagagagggagagagagagacaaa
CCSGWCCGGGMGGSWGGYSGGGSGGKSRGCCSMCCSCCCSRCCWSCCKCC	ZNF334	LTR1	710	759	-	-69.1122	8.25e-07	0.00971	CCTCACAGGGCGTGCGATGGGGGTGTGGCTCGCTTCTTCAGTGCCCCGCT
TCTCTCTCTCTCTCTCTCTCTCTCTCTCTCTCTCTCTCTCTCTCTCTCTC	ZNF212	HERV17	744	793	-	-79.3034	8.25e-07	0.0038	CTCTTCTGTCTCTCTCCTGTCTCTCTCTCCTCTCTGTCTCTCTCTCTCTC
RGGGRGRGGRRGAGGGRGRGGGRGRGGRR	ZNF282-rep2	L1PA8	738	766	+	16.5763	8.25e-07	0.00238	ggggggtggggggcaaggggagggagagc
TCYCTCYCTCYCTCYCTCYCTCYCTCYCT	ZNF169	LTR1E	244	272	-	-2.09091	8.26e-07	0.00177	CGGCTGCTTCTTCTCTTCTCTCCTTCTCT
TCYCTCYCTCYCTCYCTCYCTCYCTCYCT	ZNF169	L1PA16_5	1615	1643	-	-2.09091	8.26e-07	0.00177	TCTTTCCCTTTCCTTTCTCCTCCTCCCTA
TCCYCYYCYTCCTCCTYCYCYYCCYCCYY	ZNF263	LTR9B	506	534	+	16.8929	8.26e-07	0.00212	ccttctttcttctcccttctttcttgcct
TCCYCYYCYTCCTCCTYCYCYYCCYCCYY	ZNF263	MER31_I	523	551	+	16.8929	8.26e-07	0.00212	tgctcctccttctgccaccttcgatcttc
TCCYCYYCYTCCTCCTYCYCYYCCYCCYY	ZNF263	L1MA5	740	768	-	16.8929	8.26e-07	0.00212	CCTCTCCCTATCCCCCCCTCCCCCTACCC
TCCYCYYCYTCCTCCTYCYCYYCCYCCYY	ZNF263	HERVIP10FH	818	846	-	16.8929	8.26e-07	0.00212	TCTCTCTTCCTCTCTCTCTCTCTCTCTCT
TCTCTCTCTCTCTCTCTCTCTCTCTCTCTCTCTCTCTCTCTCTCTCTCTC	ZNF212	LTR30	193	242	+	-79.3146	8.27e-07	0.0038	ttgctgtaagcttccctgtgtccttctctccctctctcccttccccctcc
RGBNRDGGRAAGGWVAGGGSMRGRAMKRNAVGRDRAVSARR	ZNF530	TIGGER2	2303	2343	-	14.1429	8.28e-07	0.00869	AGGCGGAAGAGGTGGAGGAGGTGGAAGGGGAGGCAGGAGAG
AAGGARRGARGGAAGGAAGGARGGAAGGR	ZNF132	LTR52	57	85	-	11.2895	8.28e-07	0.00424	GTGGGGCAAAGGGAAGAGGGAGGGGTGAG
AAGGARRGARGGAAGGAAGGARGGAAGGR	ZNF132	HERV19I	291	319	-	11.2895	8.28e-07	0.00424	GAGAGAGAAAAGAAGAGGAGGAGGAGGAG
AGRGAGRGAGRGAGRGAGRGAGRGAGRGAGRGAGRGAGRGA	ZNF169-rep2	MER50I	2880	2920	+	-4.97143	8.28e-07	0.00136	gagaaggaggaaagggctcagggaaagaagaggtaaaagga
YYYCYYCYYYBCYYYCYCYTYYYCYYYCY	ZNF343	L1MA5A	738	766	-	17.127	8.29e-07	0.00219	TCCCTATCCCCCCCTTCCCCCTACCCTTC
YYYCYYCYYYBCYYYCYCYTYYYCYYYCY	ZNF343	L1PA8	740	768	-	17.127	8.29e-07	0.00219	ATGCTCTCCCTCCCCTTGCCCCCCACCCC
YYYCYYCYYYBCYYYCYCYTYYYCYYYCY	ZNF343	MER83BI	55	83	+	17.127	8.29e-07	0.00219	ctctcccctgctctctcccttttctcttt
YYYCYYCYYYBCYYYCYCYTYYYCYYYCY	ZNF343	HERV19I	292	320	+	17.127	8.29e-07	0.00219	tcctcctcctcctcttcttttctctctct
YYYCYYCYYYBCYYYCYCYTYYYCYYYCY	ZNF343	MER57I	1255	1283	+	17.127	8.29e-07	0.00219	cccttcctctcctttccctttcctatctt
KDKKGTRTGTGTRGTGDTKGTKKKKKTGKTKKTKGTKKTKKTGKKKGTGW	ZNF487P	TIGGER1	210	259	+	4.46154	8.29e-07	0.00667	tgatctgtgatcagtgatctttgatgttactattgtaattgttttggggt
YYCCCYYCCYCCYYCTCYCCYYCCCTCCC	ZNF398	LTR1B1	297	325	-	15.3377	8.29e-07	0.00215	ACGTCCCTCCTCTTCTCTCTTTCTCTGCC
DTBYYTTTTTTTTTTTTTTTTTTTTTTTTTKWKAMDRRRTYTVDCTVTK	ZNF613	PRIMA4_I	7977	8025	+	15.4231	8.29e-07	0.00358	atatttttctctctttcttttttcctttcctttttccttctttcctctc
RGGRGGVGGGRGMGGGRGVRGGRGVGGGV	ZNF282	LTR1E	153	181	-	16.8393	8.3e-07	0.00267	ATGGGTACAGGATGGGGGGCGGGGCGGGC
RGGRGGVGGGRGMGGGRGVRGGRGVGGGV	ZNF282	LTR50	141	169	+	16.8393	8.3e-07	0.00267	agggggcgctagagggagactgcaagggg
RGGRGGVGGGRGMGGGRGVRGGRGVGGGV	ZNF282	MER52A	581	609	+	16.8393	8.3e-07	0.00267	gggaggccgagggggggctgagggcagct
RGGRGGVGGGRGMGGGRGVRGGRGVGGGV	ZNF282	L1PA11	748	776	+	16.8393	8.3e-07	0.00267	gggtgggaggagggagagcatcaggaaga
AWAWHWBWGWAAWWWWMWMWWKHAAHNHAAWAADHTDWDHA	ZNF777	MER45R	1470	1510	-	15.6667	8.3e-07	0.0289	AAAAAAGTGCCATTAAAGGTACTAAAATATAAAGCTTTTCC
KSTCYKWGKGKAWATRYAKGKBTRKGTKCCTGTGWGYSTCTGKKYRYRWB	ZNF555	HERV38I	1356	1405	+	1.5	8.31e-07	0.0205	tgtgcatgtatgtatacatgtttagatatgcttatgtgtatgtacatgta
CAARAGAAAAAACARTCAATAGAARCAGACCCASARATGAY	ZNF567	L1HS	6018	6058	+	12.9286	8.31e-07	0.0268	aataaaaaaaaaaaaaaaaaaaaaaaaaaaaaaaaaataaa
AGRGAGRGAGRGAGRGAGRGAGRGAGRGAGRGAGRGAGRGA	ZNF169-rep2	HARLEQUIN	2975	3015	-	-4.98571	8.32e-07	0.00136	AGAGCGAGGAAAGAAGAAAGAGTAATAGAATAGATGAAAGA
AGRGAGRGAGRGAGRGAGRGAGRGAGRGAGRGAGRGAGRGA	ZNF169-rep2	HERVIP10FH	3093	3133	-	-4.98571	8.32e-07	0.00136	AGAGCGAGGAAAGAAGAAAGAGTAATAGAATAGATGAAAGA
AGRGAGRGAGRGAGRGAGRGAGRGAGRGAGRGAGRGAGRGA	ZNF169-rep2	HERVIP10F	5727	5767	-	-4.98571	8.32e-07	0.00136	AGAGCGAGGAAAGAAGAAAGAGTAATAGAATAGATGAAAGA
AAGGARRGARGGAAGGAAGGARGGAAGGR	ZNF132	MER92B	417	445	-	11.2763	8.32e-07	0.00424	TGGGGGAGTGGGATGAAAGGGTGGCGAGA
KTYTTTTYTCTCTGGCTGCTTTTAAGATYTTCTCTTTGTCT	ZNF197	HERVIP10FH	820	860	-	9.20732	8.33e-07	0.0147	TCTCTTTCTCTCTCTCTCTCTTCCTCTCTCTCTCTCTCTCT
WHNHWHWWWWWDNWWTWHHHWDDWNAHWRARWHTHWHWBWRHHDHHHWGK	ZNF2	CHARLIE5	415	464	-	14.5549	8.34e-07	0.0435	TTTAATTATATTATAATTAAAATAATAAGTATTTCAATTTAATTACCAAT
WHNHWHWWWWWDNWWTWHHHWDDWNAHWRARWHTHWHWBWRHHDHHHWGK	ZNF2	CHARLIE10	2689	2738	+	14.5549	8.34e-07	0.0435	tcttttttttttaaatttcatttttctagtaattcatttttattgtattt
KDKKGTRTGTGTRGTGDTKGTKKKKKTGKTKKTKGTKKTKKTGKKKGTGW	ZNF487P	L1MA4A	740	789	+	4.43956	8.34e-07	0.00667	gggtgtgtgggtgggaggggggatgaagagaggttggttaatgggtacaa
RAGDTGBKRHCAKTGGGGGAARCTGGRTGAAGRGYAM	ZNF529	MER54A	86	122	-	6.15306	8.34e-07	0.0345	GGAGGAGGCGGAGAACTGGAAACTGTGTCAAGGGTGA
TCTCTCTCTCTCTCTCTCTCTCTCTCTCTCTCTCTCTCTCTCTCTCTCTC	ZNF212	HERVIP10FH	757	806	-	-79.3708	8.34e-07	0.00382	TCTCTGCTGGTCTTTCCCTGCCTCTGCCAGCCGCTTATGCTGCTGTTCTC
VVRGRRRRGVRRRRRRRGGRRRGRGRSRRRGRGRRARRRRR	ZNF534	MER87B	292	332	-	16.7679	8.35e-07	0.00132	GTTAAGGGCAGGGGAAGAGGAGGGGGTTGGGATCAAGAGGT
VVRGRRRRGVRRRRRRRGGRRRGRGRSRRRGRGRRARRRRR	ZNF534	L1PB2	725	765	+	16.7679	8.35e-07	0.00132	ttggggactcagggggaagggtgggaggggggtgagggata
TCCYCYYCYTCCTCCTYCYCYYCCYCCYY	ZNF263	HERVFH19I	312	340	+	16.875	8.36e-07	0.00214	tctctctctctctctctctctctctctca
TCCYCYYCYTCCTCCTYCYCYYCCYCCYY	ZNF263	HERVIP10FH	843	871	-	16.875	8.36e-07	0.00214	CTCCCTCTCTCTCTCTTTCTCTCTCTCTC
TCCYCYYCYTCCTCCTYCYCYYCCYCCYY	ZNF263	HERV46I	1463	1491	+	16.875	8.36e-07	0.00214	cccctgctcttttcctctcccgcctttca
RRGKTDRRAGHRGARGTTKAAKAGGHGAAAGAARRRRARDA	ZNF681	LTR48	434	474	-	6.19737	8.36e-07	0.0079	GAGGTGGTGGAGAACAAATTATAGGAAGGTGAGGGGCAGAA
AAGGARRGARGGAAGGAAGGARGGAAGGR	ZNF132	LTR16E	532	560	-	11.2632	8.36e-07	0.00424	GAGAGAAAAGGGAAGTGAGGCAGGGAAGG
YTKDRWARTTTTCTTKTAWTATDTCTTTKWWTWTTTTTTYT	ZNF570	L1MCA_5	1442	1482	-	14.9146	8.36e-07	0.0162	TGGGGAAATTCTCAGTCATTATTGCTTCAAATATTTCTTCT
CCSGWCCGGGMGGSWGGYSGGGSGGKSRGCCSMCCSCCCSRCCWSCCKCC	ZNF334	SVA_A	767	816	-	-69.1939	8.37e-07	0.00974	CGGGGCGGCTGGCCGGGCTGGGGGCTGACCCCCCCACCTCCCTCCCGGAC
CAARAGAAAAAACARTCAATAGAARCAGACCCASARATGAY	ZNF567	HERV15I	2318	2358	+	12.9143	8.37e-07	0.0268	aagaaagaaaaacgagaaatagaaacaaagagacagctcaa
TCTCTCTCTCTCTCTCTCTCTCTCTCTCTCTCTCTCTCTCTCTCTCTCTC	ZNF212	HERV17	706	755	-	-79.3933	8.37e-07	0.00382	TCTCTCTCTCTCTCCTCCGTCTCTCTCTCTCTCCTCTGTCTCTCTTTTCC
AGRGAGRGAGRGAGRGAGRGAGRGAGRGAGRGAGRGAGRGA	ZNF169-rep2	PrimLTR79	37	77	-	-5.01429	8.38e-07	0.00137	AGGAAGAAAAGGACAAAGAAAAAGGAAAATAAGTAAAACAA
AGRGAGRGAGRGAGRGAGRGAGRGAGRGAGRGAGRGAGRGA	ZNF169-rep2	PRIMA4_I	7972	8012	-	-5.01429	8.38e-07	0.00137	GAAAAAGGAAAGGAAAAAAGAAAGAGAGAAAAATATATATA
TCYCTCYCTCYCTCYCTCYCTCYCTCYCT	ZNF169	L1PA13	747	775	-	-2.15152	8.38e-07	0.00178	TTTCCTGATCCTCTCCCTCCTCCCACCCT
TCYCTCYCTCYCTCYCTCYCTCYCTCYCT	ZNF169	L1PA12	747	775	-	-2.15152	8.38e-07	0.00178	TTTCCTGATCCTCTCCCTCCTCCCACCCT
TCYCTCYCTCYCTCYCTCYCTCYCTCYCT	ZNF169	L1PREC2	7984	8012	-	-2.15152	8.38e-07	0.00178	TTTCCTGATCCTCTCCCTCCTCCCACCCT
YYYCYYCYYYBCYYYCYCYTYYYCYYYCY	ZNF343	L1MDB_5	639	667	+	17.1111	8.38e-07	0.00221	actcccctcccccgcccaccactcccttc
RGBNRDGGRAAGGWVAGGGSMRGRAMKRNAVGRDRAVSARR	ZNF530	MER87B	292	332	-	14.1143	8.38e-07	0.00869	GTTAAGGGCAGGGGAAGAGGAGGGGGTTGGGATCAAGAGGT
RGBNRDGGRAAGGWVAGGGSMRGRAMKRNAVGRDRAVSARR	ZNF530	HERVFH19I	1088	1128	-	14.1143	8.38e-07	0.00869	GGGTTCGGACGGGTGAGGAGCGGATGCAGGGGGATGAGAAT
TWWSAMYAWTTACATTWAATGTAAWTRKT	ZNF354A	MER89I	1527	1555	+	15.0278	8.39e-07	0.0407	ctgaaacatttacaataaaaattaattga
GTRYRTGTGYGYRTGTGYGTGTGYGYGYRYRCRYRYRYGYRYRYRCRYA	ZNF557	PRIMA4_I	534	582	+	2.07143	8.39e-07	0.00909	gtgtgtgtgtgtgtgtgtgtgtatgtgtgtgtttcggtcctttccccta
GKRAGRCAATAGGGAGTGGTGGGGACTGTGGCAAACTGGAG	ZNF180	LTR10D	198	238	-	1.43902	8.39e-07	0.0377	GCGGAGAGGAAAGGGGAAGGGGTGTCTGTAATGAGCTAGAA
KKTKKGTGTKKKHRTKTGKGYKKKKDTBYWKKWGWKKGTGYKTRWGTGTR	ZNF223	L1PA12_5	2277	2326	-	4.57303	8.39e-07	0.0186	GAGGGGGGTATGTTAGTGAGGTATTTTTGGTGTTGAAGCTTTGGGGTGTG
WRAARRAWARWTTKKCWRSMWAKAATATTMTWKSYWGMMARWYTWTYYTT	ZNF136	PRIMA41	1216	1265	+	12.8741	8.4e-07	0.0366	aataagaaaaatggtcaactaccagaactatggcctttaatactatactt
YYCCCYYCCYCCYYCTCYCCYYCCCTCCC	ZNF398	L1PA14	749	777	-	15.3117	8.4e-07	0.00218	TCTTTTCTGCTCCTCTCCCTCCTCCCACC
RRRRRGGGAGGGGGNGSVRGRRSRGGGRG	ZNF468	HERVIP10FH	852	880	+	16.7069	8.4e-07	0.00451	agaaagagagagagagggagagagagaga
RGGRGGVGGGRGMGGGRGVRGGRGVGGGV	ZNF282	LTR29	72	100	-	16.8214	8.4e-07	0.00267	CGGTGGGGGGTATGGGGGGAGGTCAGAGA
RGGRGGVGGGRGMGGGRGVRGGRGVGGGV	ZNF282	MER45C	395	423	+	16.8214	8.4e-07	0.00267	ggcatctcggggcggggcatggcggcggc
RGGRGGVGGGRGMGGGRGVRGGRGVGGGV	ZNF282	L1PA5	732	760	+	16.8214	8.4e-07	0.00267	cctgttgtggggtggggggaggggggagg
RGGRGGVGGGRGMGGGRGVRGGRGVGGGV	ZNF282	L1PA4	732	760	+	16.8214	8.4e-07	0.00267	cctgttgtggggtggggggaggggggagg
RGGRGGVGGGRGMGGGRGVRGGRGVGGGV	ZNF282	HERVIP10FH	894	922	+	16.8214	8.4e-07	0.00267	gaagagagagagaggcagagagaggaaga
AAGGARRGARGGAAGGAAGGARGGAAGGR	ZNF132	L3	1790	1818	+	11.25	8.4e-07	0.00424	gaggaaagggggaagagttggtgggcagg
AGRGAGRGAGRGAGRGAGRGAGRGAGRGAGRGAGRGAGRGA	ZNF169-rep2	MER4I	1267	1307	-	-5.02857	8.41e-07	0.00137	AAAGGGAAGGAGGAACAGGGTGGAAGAAAAGTAAATGAAGA
AKMAWDTCTTKYMVRGMYRRKCWARTGSTRABRRAWTYYVTYASCAYTWG	ZNF337	L1M2C_5	2906	2955	-	6.47143	8.41e-07	0.0433	TAGCATTTCTTGTAAGGCCGTCTAGTGGTGATGAATTCCTTAGTTTTTGC
TCTCTCTCTCTCTCTCTCTCTCTCTCTCTCTCTCTCTCTCTCTCTCTCTC	ZNF212	HARLEQUIN	2973	3022	+	-79.427	8.42e-07	0.00382	actctttcatctattctattactctttcttctttcctcgctctattgctg
RGGAGGWGAGRRDRRRRRRRRRRRRRRRR	ZKSCAN5	MER90	316	344	-	16.9153	8.42e-07	0.00527	AGGAGGGAAGACTAGAGCGAGGCTAAAGC
RGGAGGWGAGRRDRRRRRRRRRRRRRRRR	ZKSCAN5	LOR1I	5955	5983	+	16.9153	8.42e-07	0.00527	tggaagtgggggactggagagagaaagat
RGGRGVRRGVRRGRGRGRRGGRRRRRRRRRGGRRGRRGGRG	ZNF202	HERVK11I	478	518	-	16.5424	8.43e-07	0.0018	TGAAGGCCGTGTGGGAGAGGAAAGCTGAGGAAGAGGCGGAG
RGGRGVRRGVRRGRGRGRRGGRRRRRRRRRGGRRGRRGGRG	ZNF202	L1PB2	734	774	+	16.5424	8.43e-07	0.0018	cagggggaagggtgggaggggggtgagggataaaagactac
RGGRGVRRGVRRGRGRGRRGGRRRRRRRRRGGRRGRRGGRG	ZNF202	L1PA10	735	775	+	16.5424	8.43e-07	0.0018	gtcggggggtgggggtggggggagggagagcattaggaaaa
BCCCGSNGCCGCDGCYKCCSCYGCYGCYGCNGCYSSNSC	ZNF311	LTR12E	195	233	-	12.6829	8.43e-07	0.00993	CGCTGGCCCGCAAGCGCCGCGCGCAGCCCCGGTTCCCGC
TGTGTGTGTGTGTGTGTGDKKKKKKKKGTGTGTGTGTGTGTGTGTGTGTG	ZNF19	MER112	155	204	+	10.1039	8.43e-07	0.00737	gtgaaacttttgtttcagtttgtgtgtgtgtgtgtgtgtgtgtgtactgg
AGRGAGRGAGRGAGRGAGRGAGRGAGRGAGRGAGRGAGRGA	ZNF169-rep2	LTR55	336	376	-	-5.04286	8.44e-07	0.00137	GAAGGGGAGGAGGGCAAGGGAACTCCCGGGGGAGAGGGGAA
VVRGRRRRGVRRRRRRRGGRRRGRGRSRRRGRGRRARRRRR	ZNF534	SVA_A	5	45	-	16.75	8.44e-07	0.00133	AGAGAGGGAGAGGGAGACCATGGGGAGAGGGTGAGGGAGAG
VVRGRRRRGVRRRRRRRGGRRRGRGRSRRRGRGRRARRRRR	ZNF534	FORDPREFECT	890	930	-	16.75	8.44e-07	0.00133	CCACAGCGGGGAGGATAGGCGAGGGGCCCATGGGCAGAGCG
VVRGRRRRGVRRRRRRRGGRRRGRGRSRRRGRGRRARRRRR	ZNF534	L1PA8	723	763	+	16.75	8.44e-07	0.00133	acaccggggcctgtcggggggtggggggcaaggggagggag
VVRGRRRRGVRRRRRRRGGRRRGRGRSRRRGRGRRARRRRR	ZNF534	L1MB3_5	1277	1317	+	16.75	8.44e-07	0.00133	ggagaagagagagagaaaggggcagagagaatatttgaaga
VVRGRRRRGVRRRRRRRGGRRRGRGRSRRRGRGRRARRRRR	ZNF534	MER52AI	2735	2775	+	16.75	8.44e-07	0.00133	ggaggaagtccagaaaagagaggggagatacaagaaaaagg
KDKKGTRTGTGTRGTGDTKGTKKKKKTGKTKKTKGTKKTKKTGKKKGTGW	ZNF487P	PRIMAX_I	1485	1534	-	4.3956	8.45e-07	0.00671	TTTGATATTTGGAAGAGGTTTTGATGAGTCTATTTGAATTTTTATTGGAG
YYCCCYYCCYCCYYCTCYCCYYCCCTCCC	ZNF398	HERVIP10FH	801	829	-	15.2987	8.45e-07	0.00219	CTCTCTCTCTCTTCTCTCTTTCCTCTCTG
TCCYCYYCYTCCTCCTYCYCYYCCYCCYY	ZNF263	HERVFH19I	279	307	+	16.8571	8.46e-07	0.00214	tccctctctatccctctctccctcttcct
TCCYCYYCYTCCTCCTYCYCYYCCYCCYY	ZNF263	LTR36	387	415	+	16.8571	8.46e-07	0.00214	acccccacctgctgcttcctcccctgcat
TCCYCYYCYTCCTCCTYCYCYYCCYCCYY	ZNF263	L1PB1	736	764	-	16.8571	8.46e-07	0.00214	ATCCCTCACCCCCCTCCCACCCTTTCCCC
TCCYCYYCYTCCTCCTYCYCYYCCYCCYY	ZNF263	HERVIP10FH	740	768	-	16.8571	8.46e-07	0.00214	GCTGCTGTTCTCCCCTCTCCTTCCCCTTC
TCCYCYYCYTCCTCCTYCYCYYCCYCCYY	ZNF263	PRIMA4_I	8002	8030	+	16.8571	8.46e-07	0.00214	tttcctttttccttctttcctctcccttt
AGRGAGRGAGRGAGRGAGRGAGRGAGRGAGRGAGRGAGRGA	ZNF169-rep2	HARLEQUIN	1050	1090	+	-5.05714	8.47e-07	0.00138	agaaagtcaaagagagaaagaaagagagaaatatacaagta
CAARAGAAAAAACARTCAATAGAARCAGACCCASARATGAY	ZNF567	HERV-K14CI	7288	7328	-	12.8857	8.48e-07	0.0268	GTAGACTAAAAACAAACAGCATAAACAGACACAAACCAAAA
CAARAGAAAAAACARTCAATAGAARCAGACCCASARATGAY	ZNF567	L1MD1	79	119	+	12.8857	8.48e-07	0.0268	gacatgaagagacatttcaccaaagaagatatacaaatggc
CCSGWCCGGGMGGSWGGYSGGGSGGKSRGCCSMCCSCCCSRCCWSCCKCC	ZNF334	Retroposon-1_HS	3309	3358	-	-69.2755	8.48e-07	0.00974	GCCAGGCGGAAGGGCTCTGGCGGATCAGCCCCGCACCCCCAACAGCCCCA
YYYCYYCYYYBCYYYCYCYTYYYCYYYCY	ZNF343	MER52C	344	372	-	17.0952	8.48e-07	0.00222	CTCCCGCTTGTCCCTGGCTCCTGCCTGCT
YYYCYYCYYYBCYYYCYCYTYYYCYYYCY	ZNF343	MER4E	266	294	+	17.0952	8.48e-07	0.00222	ccctttcccctttgtttttctttccttcc
YYYCYYCYYYBCYYYCYCYTYYYCYYYCY	ZNF343	LTR14C	364	392	+	17.0952	8.48e-07	0.00222	tccttttcctcatcccttcctccccctcc
KRCCTGSAGWGRGKAGCTMCYCWCTGCAG	ZNF273	MER54A	837	865	+	10.1667	8.48e-07	0.0481	gggctagagtttatagccactctccagag
KRCCTGSAGWGRGKAGCTMCYCWCTGCAG	ZNF273	MER54	838	866	+	10.1667	8.48e-07	0.0481	gggctagagtttatagccactctccagag
MAMAAMMAMAMAMAMAAAMAAMAMMMMMMACAHMMACAMMACMMACAMMA	ZNF300	L1PB2	27	76	+	10.5176	8.49e-07	0.00393	caaacaaatcagcaagaaaaaaacaaacaatcccatcaaaaagtgggcaa
AAGGARRGARGGAAGGAAGGARGGAAGGR	ZNF132	L1PA16	742	770	+	11.2237	8.49e-07	0.00424	gggggagggagggaggagggcaagggttg
AAGGARRGARGGAAGGAAGGARGGAAGGR	ZNF132	L1M3C_5	1521	1549	+	11.2237	8.49e-07	0.00424	aggagaagagagagagaaaggggcagaaa
AAGGARRGARGGAAGGAAGGARGGAAGGR	ZNF132	L1PB2c	6412	6440	+	11.2237	8.49e-07	0.00424	ttggggggaagggtgggaggggggcgagg
RRRDGKGGGDCCMGGGGGCMDRTGSNNBN	ZNF320	L1PREC2	2407	2435	-	16.8525	8.49e-07	0.0353	GTGGGTGGGACCCATGGGAGACGGACTGG
RRRRRGGGAGGGGGNGSVRGRRSRGGGRG	ZNF468	L1PA14	741	769	+	16.6897	8.49e-07	0.00451	ggggggagggtgggaggagggagaggagc
RGBNRDGGRAAGGWVAGGGSMRGRAMKRNAVGRDRAVSARR	ZNF530	L1PA14	749	789	+	14.0857	8.49e-07	0.00873	ggtgggaggagggagaggagcagaaaagataactattgggt
GTRYRTGTGYGYRTGTGYGTGTGYGYGYRYRCRYRYRYGYRYRYRCRYA	ZNF557	MER4I	1122	1170	-	2.02381	8.5e-07	0.00913	CCTTTTAAATACAAACACGCACACATGCACACATACACACGCACACATA
RRGKTDRRAGHRGARGTTKAAKAGGHGAAAGAARRRRARDA	ZNF681	HERVE	4568	4608	+	6.14474	8.5e-07	0.00797	aggcagagggaggacaagtgatggaggaaggatggatttgg
AGRGAGRGAGRGAGRGAGRGAGRGAGRGAGRGAGRGAGRGA	ZNF169-rep2	MER39B	64	104	-	-5.07143	8.5e-07	0.00138	GGGACTGAGAGACAGGAGGGCAGGAGAAGGTCAGAGAAAAA
AGRGAGRGAGRGAGRGAGRGAGRGAGRGAGRGAGRGAGRGA	ZNF169-rep2	L1MA4	734	774	+	-5.07143	8.5e-07	0.00138	tgggaagggtagggggagggggggaatgaagagaggttggt
AGRGAGRGAGRGAGRGAGRGAGRGAGRGAGRGAGRGAGRGA	ZNF169-rep2	HARLEQUIN	1018	1058	+	-5.07143	8.5e-07	0.00138	agacagaggcaaaaggaaagtcagagagagacagaaagtca
AGRGAGRGAGRGAGRGAGRGAGRGAGRGAGRGAGRGAGRGA	ZNF169-rep2	MER61I	4624	4664	-	-5.07143	8.5e-07	0.00138	GTGAAGAGAGAACAGAGGAGGAAAAAGGAAAAAAGAAGGCA
RGGGRGRGGRRGAGGGRGRGGGRGRGGRR	ZNF282-rep2	L1PB3	745	773	+	16.5254	8.5e-07	0.00243	gagggtgggaggggggtgagggatgaaaa
RGGGRGRGGRRGAGGGRGRGGGRGRGGRR	ZNF282-rep2	LTR71B	137	165	-	16.5254	8.5e-07	0.00243	CAACTAAGGGGGGGGGGAGGAAGGGGGAA
RGGGRGRGGRRGAGGGRGRGGGRGRGGRR	ZNF282-rep2	HERVL_40	3994	4022	-	16.5254	8.5e-07	0.00243	GGTGTGTGGACCAGGAGGAGGTGAGGGAG
RGGRGGVGGGRGMGGGRGVRGGRGVGGGV	ZNF282	MER122	83	111	-	16.8036	8.51e-07	0.00269	GAGGACCAGGAGAAGGGGGAGCTGGAGGC
RGGRGGVGGGRGMGGGRGVRGGRGVGGGV	ZNF282	HERV17	6983	7011	-	16.8036	8.51e-07	0.00269	TGGAGGGGGTGCAGTGAGAGTGAAAGGGG
RGGRGGVGGGRGMGGGRGVRGGRGVGGGV	ZNF282	HERVI	7658	7686	-	16.8036	8.51e-07	0.00269	GGAACGAGGAGGAGGAGGATTGAGGGAGG
RGGRGVRRGVRRGRGRGRRGGRRRRRRRRRGGRRGRRGGRG	ZNF202	HERV17	5612	5652	+	16.5254	8.52e-07	0.00181	atcagaaaggaaaggaaagggaaatagaagggaaccgccaa
DTBYYTTTTTTTTTTTTTTTTTTTTTTTTTKWKAMDRRRTYTVDCTVTK	ZNF613	PABL_AI	4627	4675	+	15.3718	8.52e-07	0.00367	ttttcaattttttcctttttcttttcctttttccccatttttcctaatt
CCSGWCCGGGMGGSWGGYSGGGSGGKSRGCCSMCCSCCCSRCCWSCCKCC	ZNF334	MER52C	503	552	-	-69.3061	8.52e-07	0.00974	CCAGGAGCAGAGAGAGGCCAGGCAGTGGGAGCAGACACCCCTGAGCCTGC
KDKKGTRTGTGTRGTGDTKGTKKKKKTGKTKKTKGTKKTKKTGKKKGTGW	ZNF487P	L1PA12_5	2278	2327	-	4.36264	8.53e-07	0.00672	AGAGGGGGGTATGTTAGTGAGGTATTTTTGGTGTTGAAGCTTTGGGGTGT
RGGAGGWGAGRRDRRRRRRRRRRRRRRRR	ZKSCAN5	PRIMA4_I	7989	8017	-	16.8983	8.53e-07	0.00531	AGAAGGAAAAAGGAAAGGAAAAAAGAAAG
VVRGRRRRGVRRRRRRRGGRRRGRGRSRRRGRGRRARRRRR	ZNF534	LTR78B	462	502	+	16.7321	8.54e-07	0.00134	gagagagatggcagggcagagagagggggcagcggtggagc
VVRGRRRRGVRRRRRRRGGRRRGRGRSRRRGRGRRARRRRR	ZNF534	L1PA13	736	776	+	16.7321	8.54e-07	0.00134	ttggagggtggagggtgggaggagggagaggatcaggaaaa
VVRGRRRRGVRRRRRRRGGRRRGRGRSRRRGRGRRARRRRR	ZNF534	MER52D	1608	1648	+	16.7321	8.54e-07	0.00134	attgcgggtgacaagaagaagagaagagaggagagaaggag
RDRWATATATACCAYATWWACAHWRWVYRHWAAWWWRTDDA	ZNF211-rep2	L1PA7	528	568	+	16.013	8.55e-07	0.0168	gcacatatacaccatggaatactatgcagccataaaaaagg
RDRWATATATACCAYATWWACAHWRWVYRHWAAWWWRTDDA	ZNF211-rep2	L1PA6	528	568	+	16.013	8.55e-07	0.0168	gcacatatacaccatggaatactatgcagccataaaaaagg
RDRWATATATACCAYATWWACAHWRWVYRHWAAWWWRTDDA	ZNF211-rep2	L1PA5	528	568	+	16.013	8.55e-07	0.0168	gcacatatacaccatggaatactatgcagccataaaaaagg
MAMAAMMAMAMAMAMAAAMAAMAMMMMMMACAHMMACAMMACMMACAMMA	ZNF300	L1PA16	22	71	+	10.4941	8.56e-07	0.00394	gaacttaaacaaatcaacaagcaaaaaacaaacaaccccattaaaaagtg
MAMAAMMAMAMAMAMAAAMAAMAMMMMMMACAHMMACAMMACMMACAMMA	ZNF300	PRIMA4_I	468	517	-	10.4941	8.56e-07	0.00394	TATACACACACACAAACACAGAAACAAACAACAAAACAGTTAAGCAAAAC
YYCCCYYCCYCCYYCTCYCCYYCCCTCCC	ZNF398	HERVFH19I	296	324	+	15.2727	8.56e-07	0.00221	ctccctcttcctcccttctctctctctct
AGRGAGRGAGRGAGRGAGRGAGRGAGRGAGRGAGRGAGRGA	ZNF169-rep2	LTR28	420	460	-	-5.1	8.56e-07	0.00138	AGTGGAGAGGGGAGCTGGAGAGGGGACGGGAAGGGCAGGTC
TCCYCYYCYTCCTCCTYCYCYYCCYCCYY	ZNF263	L1PA14	744	772	-	16.8393	8.57e-07	0.00216	TCTGCTCCTCTCCCTCCTCCCACCCTCCC
YYYCYYCYYYBCYYYCYCYTYYYCYYYCY	ZNF343	MER52D	445	473	-	17.0794	8.58e-07	0.00224	GCCCCTCTCTGCCCGCCCCTCTATGCCCA
YYYCYYCYYYBCYYYCYCYTYYYCYYYCY	ZNF343	HERVIP10FH	745	773	-	17.0794	8.58e-07	0.00224	CTTATGCTGCTGTTCTCCCCTCTCCTTCC
YYYCYYCYYYBCYYYCYCYTYYYCYYYCY	ZNF343	HERV17	747	775	-	17.0794	8.58e-07	0.00224	GTCTCTCTCTCCTCTCTGTCTCTCTCTCT
WNWNWDDWWNWHHTTHTNWWWHHNWWWWANDNWRWNWNDVHWWWDWDDNH	ZNF674	LTR10F	418	467	-	13.9697	8.58e-07	0.0196	ATATAAAATTTTCTTTTTAATTCTCAGCAAGGCAAGGTACTTCTATAGAA
CCCTGCCCTGCCCTGCCCTGCCCTGCCCTGCCCTGCCCTGCCCTGCCYT	ZNF619	MER52D	388	436	-	-56.7143	8.58e-07	0.018	GCTCCCCCTCCAGTGGGCGACTCGGCCTGGCCCCATCGCGGTGGCCCCC
DTBYYTTTTTTTTTTTTTTTTTTTTTTTTTKWKAMDRRRTYTVDCTVTK	ZNF613	MER96B	296	344	+	15.359	8.58e-07	0.00367	tgtcatggattttttcattaattttgattttaaaaaaaatattgcatta
DTBYYTTTTTTTTTTTTTTTTTTTTTTTTTKWKAMDRRRTYTVDCTVTK	ZNF613	HERV35I	930	978	+	15.359	8.58e-07	0.00367	tgattttctttgcttttttttttcttttctttctgtaatgcggcttggc
RRRRRGGGAGGGGGNGSVRGRRSRGGGRG	ZNF468	PTR5	160	188	+	16.6724	8.58e-07	0.00451	gggaagtgtggagggagaggcgcaggcgg
RRRRRGGGAGGGGGNGSVRGRRSRGGGRG	ZNF468	MER89I	1107	1135	-	16.6724	8.58e-07	0.00451	ACAAGGGGAAGAAGAGGGAGGAGTCGACG
BCCCGSNGCCGCDGCYKCCSCYGCYGCYGCNGCYSSNSC	ZNF311	LTR2752	931	969	-	12.6341	8.58e-07	0.00993	GTGCGAGGCTGCGGCTGGACCAGGCGTACCGCAAGCGGC
RGGGRGRGGRRGAGGGRGRGGGRGRGGRR	ZNF282-rep2	L1PB1	740	768	+	16.5085	8.59e-07	0.00244	aaagggtgggaggggggtgagggataaaa
RGGGRGRGGRRGAGGGRGRGGGRGRGGRR	ZNF282-rep2	MER34B_I	2630	2658	+	16.5085	8.59e-07	0.00244	gaaagctggaagagagagataaagagaga
AGRGAGRGAGRGAGRGAGRGAGRGAGRGAGRGAGRGAGRGA	ZNF169-rep2	HUERS-P3B	2004	2044	+	-5.11429	8.59e-07	0.00139	aaaagggaaaagagaaaatagggaaggcgaagaaatagggg
AGRGAGRGAGRGAGRGAGRGAGRGAGRGAGRGAGRGAGRGA	ZNF169-rep2	HUERS-P3	2303	2343	+	-5.11429	8.59e-07	0.00139	aaaagggaaaagagaaaatagggaaggcgaagaaatagggg
RGGRGVRRGVRRGRGRGRRGGRRRRRRRRRGGRRGRRGGRG	ZNF202	LTR1F	640	680	-	16.5085	8.6e-07	0.00183	GGAGCACGCAGATGGGCAGGTGCAGGAGCCGGGGCGAGCGC
RGGRGVRRGVRRGRGRGRRGGRRRRRRRRRGGRRGRRGGRG	ZNF202	L1PA8	722	762	+	16.5085	8.6e-07	0.00183	cacaccggggcctgtcggggggtggggggcaaggggaggga
TGTGTGTGTGTGTGTGTGDKKKKKKKKGTGTGTGTGTGTGTGTGTGTGTG	ZNF19	HERV46I	3290	3339	-	10.0519	8.61e-07	0.00746	TTTAAGTGGGAGTTGATGGGGCAAGCTGGGTTCAGGGGTTTTAGGATGGG
GTRYRTGTGYGYRTGTGYGTGTGYGYGYRYRCRYRYRYGYRYRYRCRYA	ZNF557	HERV38I	1362	1410	-	1.97619	8.61e-07	0.00917	CATAATACATGTACATACACATAAGCATATCTAAACATGTATACATACA
TCTCTCTCTCTCTCTCTCTCTCTCTCTCTCTCTCTCTCTCTCTCTCTCTC	ZNF212	LTR28B	238	287	-	-79.573	8.61e-07	0.0039	TCTCTCTCTCTGTCTAGCTGCCTCTCTCTCTCTACCGACTGAGTCTGGGG
AAGGARRGARGGAAGGAAGGARGGAAGGR	ZNF132	HERVFH19I	279	307	-	11.1842	8.61e-07	0.00428	AGGAAGAGGGAGAGAGGGATAGAGAGGGA
AAGGARRGARGGAAGGAAGGARGGAAGGR	ZNF132	L1MC2	736	764	+	11.1842	8.61e-07	0.00428	gggggagggagggagggatgaataggtgg
RGGRGGVGGGRGMGGGRGVRGGRGVGGGV	ZNF282	MSTB	198	226	-	16.7857	8.62e-07	0.00271	AGCGGGAGCAAGAGAGAGAGGGGGGAGGT
RGGRGGVGGGRGMGGGRGVRGGRGVGGGV	ZNF282	MER83B	27	55	+	16.7857	8.62e-07	0.00271	atgaggaaggggccccaggtgggggaggg
BCCCGSNGCCGCDGCYKCCSCYGCYGCYGCNGCYSSNSC	ZNF311	MER52D	370	408	+	12.622	8.62e-07	0.00993	cccggagcccgccgccctgggggccaccgcgatggggcc
VVRGRRRRGVRRRRRRRGGRRRGRGRSRRRGRGRRARRRRR	ZNF534	MER52AI	2722	2762	+	16.7143	8.64e-07	0.00135	gcagtagggattgggaggaagtccagaaaagagaggggaga
RGGAGGWGAGRRDRRRRRRRRRRRRRRRR	ZKSCAN5	PRIMA4_I	7986	8014	-	16.8814	8.64e-07	0.00536	AGGAAAAAGGAAAGGAAAAAAGAAAGAGA
TGTGTGTGTGTGTGTGTGDKKKKKKKKGTGTGTGTGTGTGTGTGTGTGTG	ZNF19	MER4BI	1142	1191	+	10.039	8.65e-07	0.00746	aggatctttgtgtgtgtgagtgtgtatgtgtgtgtttatgtgtacataca
SWMYYCYWTYRARAAGTGKSYGWWSRWSWYSWWCRSMCACTTYTYRAWRG	ZNF84	HERVE	457	506	-	-17.8654	8.66e-07	0.0121	ACCACAAAACAAAGAATGGGTAAAAAGTGCACACACACACTTTTTCAGTT
AAGGARRGARGGAAGGAAGGARGGAAGGR	ZNF132	HERV46I	204	232	-	11.1711	8.66e-07	0.00428	CCGGAAAGGGGAAGGAAGGAAAAAGAGGA
AGRGAGRGAGRGAGRGAGRGAGRGAGRGAGRGAGRGAGRGA	ZNF169-rep2	LTR1E	374	414	-	-5.14286	8.66e-07	0.00139	AGCGGGATGGGGAGCTGGAAAGGGGATGGAGTGGGAAGGTG
CWCTTCCCRGMCGSSATSSCRKCYRGGAAGWGRSGMKCSTCWCTKCCCRG	ZNF611	SVA_A	1006	1055	-	-44.1379	8.66e-07	0.0125	CCTCACCTCCCGGACAGGGCGGCTGGCCGGGCGGGGGGCTGACCCCCCCA
TCYCTCYCTCYCTCYCTCYCTCYCTCYCT	ZNF169	L1PREC1	6304	6332	-	-2.28788	8.66e-07	0.00184	ATGCTCTCCCTCCCCTCGCCCCCCACCCC
KDKKGTRTGTGTRGTGDTKGTKKKKKTGKTKKTKGTKKTKKTGKKKGTGW	ZNF487P	HERV15I	534	583	+	4.30769	8.66e-07	0.00676	tccgatgaggagtcctggggtaggagtggtgtgtgtatgtgtgtgaatgt
MAMAAMMAMAMAMAMAAAMAAMAMMMMMMACAHMMACAMMACMMACAMMA	ZNF300	L1PA16_5	2920	2969	+	10.4588	8.67e-07	0.00397	aaaaaaaaaaaaaacaagacccatccatctgctgtcttcaagagacccat
YYCCCYYCCYCCYYCTCYCCYYCCCTCCC	ZNF398	LTR14C	366	394	+	15.2468	8.67e-07	0.00222	cttttcctcatcccttcctccccctccca
YYCCCYYCCYCCYYCTCYCCYYCCCTCCC	ZNF398	TIGGER2	2298	2326	+	15.2468	8.67e-07	0.00222	cctgcctctcctgcctccccttccacctc
YYCCCYYCCYCCYYCTCYCCYYCCCTCCC	ZNF398	HERVH48I	3451	3479	+	15.2468	8.67e-07	0.00222	ccctcctccagtccctcctgcctccgcaa
RRRRRGGGAGGGGGNGSVRGRRSRGGGRG	ZNF468	HERVFH19I	294	322	-	16.6552	8.67e-07	0.00451	AGAGAGAGAGAAGGGAGGAAGAGGGAGAG
RRRRRGGGAGGGGGNGSVRGRRSRGGGRG	ZNF468	MER73	350	378	-	16.6552	8.67e-07	0.00451	CCAGTGGGTGGGGAGCAAGAGAGAGGGGA
RRRRRGGGAGGGGGNGSVRGRRSRGGGRG	ZNF468	L1PA13	736	764	+	16.6552	8.67e-07	0.00451	ttggagggtggagggtgggaggagggaga
RRRRRGGGAGGGGGNGSVRGRRSRGGGRG	ZNF468	HERV17	3104	3132	+	16.6552	8.67e-07	0.00451	agatcaggaggagcaggcggaacgggaca
TCCYCYYCYTCCTCCTYCYCYYCCYCCYY	ZNF263	L1MA4	738	766	-	16.8214	8.67e-07	0.00219	CTCTTCATTCCCCCCCTCCCCCTACCCTT
TCTCTCTCTCTCTCTCTCTCTCTCTCTCTCTCTCTCTCTCTCTCTCTCTC	ZNF212	PRIMA4_I	7978	8027	+	-79.618	8.67e-07	0.00391	tatttttctctctttcttttttcctttcctttttccttctttcctctccc
CCCTGCCCTGCCCTGCCCTGCCCTGCCCTGCCCTGCCCTGCCCTGCCYT	ZNF619	LTR28	422	470	+	-56.7755	8.68e-07	0.018	cctgcccttcccgtcccctctccagctcccctctccactgagagccgct
YYYCYYCYYYBCYYYCYCYTYYYCYYYCY	ZNF343	HERV17	753	781	-	17.0635	8.68e-07	0.00225	TCTCCTGTCTCTCTCTCCTCTCTGTCTCT
YYYCYYCYYYBCYYYCYCYTYYYCYYYCY	ZNF343	HERV19I	298	326	+	17.0635	8.68e-07	0.00225	tcctcctcttcttttctctctctctctct
KDKKGTRTGTGTRGTGDTKGTKKKKKTGKTKKTKGTKKTKKTGKKKGTGW	ZNF487P	MER11D	660	709	-	4.2967	8.69e-07	0.00676	GAGGGCGGGGGTAGGTTAGTGAGGGATTTAGGGTCATTTGATTATGAGGT
YCWCTKCCCRGYMGSSSCKRCYGGGMAGWGRSGMSCCYCWCYKCCCGGMC	ZNF30	SVA_A	982	1031	+	-87.6951	8.69e-07	0.0116	cagccgccccgtccgggagggaggtgggggggtcagccccccgcccggcc
TCYCTCYCTCYCTCYCTCYCTCYCTCYCT	ZNF169	LTR78B	188	216	-	-2.30303	8.69e-07	0.00184	CATCTCTCTCCAATTCCTTCTCTCCTTCT
CCSGWCCGGGMGGSWGGYSGGGSGGKSRGCCSMCCSCCCSRCCWSCCKCC	ZNF334	MER91A	58	107	-	-69.4286	8.7e-07	0.00984	CACGGCTTGGCGAGCGGAGCACGGGCTGGATTTCAGCCCCCACTCGCTCC
DTBYYTTTTTTTTTTTTTTTTTTTTTTTTTKWKAMDRRRTYTVDCTVTK	ZNF613	HERV15I	2302	2350	-	15.3333	8.7e-07	0.0037	TCTCTTTGTTTCTATTTCTCGTTTTTCTTTCTTCCTTTTTCTCTGCCTC
BCCCGSNGCCGCDGCYKCCSCYGCYGCYGCNGCYSSNSC	ZNF311	MER45C	241	279	+	12.5976	8.7e-07	0.00993	ttctcggccgcccgctcccctgccccctggtgccccggg
MAMAAMMAMAMAMAMAAAMAAMAMMMMMMACAHMMACAMMACMMACAMMA	ZNF300	PRIMA4_I	499	548	-	10.4471	8.7e-07	0.00397	CACACACACACACACACACACACACACAAAATATACACACACACAAACAC
YTKDRWARTTTTCTTKTAWTATDTCTTTKWWTWTTTTTTYT	ZNF570	L1M2_5	1808	1848	-	14.8293	8.71e-07	0.0166	TTTTTCTGATTTCTTTGTATTGTTTTTCTGTGTTCTCTTGT
RRGKTDRRAGHRGARGTTKAAKAGGHGAAAGAARRRRARDA	ZNF681	HERVFH19I	294	334	-	6.06579	8.71e-07	0.00809	AGAGAGAGAGAGAGAGAGAGAGAAGGGAGGAAGAGGGAGAG
WHNHWHWWWWWDNWWTWHHHWDDWNAHWRARWHTHWHWBWRHHDHHHWGK	ZNF2	CHARLIE7	76	125	-	14.5183	8.72e-07	0.0435	TAATTTTTTTCTTATTTTTTAGATAAAATAAATATAAATAGAAGTTCTAA
CCCTGCCCTGCCCTGCCCTGCCCTGCCCTGCCCTGCCCTGCCCTGCCYT	ZNF619	L1MA5	719	767	-	-56.8061	8.72e-07	0.018	CTCTCCCTATCCCCCCCTCCCCCTACCCTTCCCAGCCTCTAGTAACCAC
TCYCTCYCTCYCTCYCTCYCTCYCTCYCT	ZNF169	HERV4_I	49	77	+	-2.31818	8.72e-07	0.00185	tttctctttttcctctttctctctctctt
TCYCTCYCTCYCTCYCTCYCTCYCTCYCT	ZNF169	HARLEQUIN	978	1006	-	-2.31818	8.72e-07	0.00185	TCTGCCTCCCTCTTTCTCTCTTCTTGACT
YYCCCYYCCYCCYYCTCYCCYYCCCTCCC	ZNF398	LTR1F	247	275	-	15.2338	8.73e-07	0.00223	ACGCTCCTTCTCTTCTCTCCTTCTCTGCC
YYCCCYYCCYCCYYCTCYCCYYCCCTCCC	ZNF398	L1MA6	732	760	-	15.2338	8.73e-07	0.00223	CATCCCCCCCTCCCCCTACCCTCCCCAGC
YYCCCYYCCYCCYYCTCYCCYYCCCTCCC	ZNF398	HERV17	763	791	-	15.2338	8.73e-07	0.00223	CTTCTGTCTCTCTCCTGTCTCTCTCTCCT
RGGRGGVGGGRGMGGGRGVRGGRGVGGGV	ZNF282	SVA_A	4	32	-	16.7679	8.73e-07	0.00271	GAGACCATGGGGAGAGGGTGAGGGAGAGG
RGGRGGVGGGRGMGGGRGVRGGRGVGGGV	ZNF282	LTR78B	924	952	-	16.7679	8.73e-07	0.00271	CCGGTGTTGGGGGCGGGGAGGGAGGAGAG
RGGRGGVGGGRGMGGGRGVRGGRGVGGGV	ZNF282	L1MA4A	731	759	+	16.7679	8.73e-07	0.00271	ggctgggaagggtgtgtgggtgggagggg
RGGRGGVGGGRGMGGGRGVRGGRGVGGGV	ZNF282	HERVIP10FH	832	860	+	16.7679	8.73e-07	0.00271	agagaggaagagagagagagagaaagaga
RGGRGGVGGGRGMGGGRGVRGGRGVGGGV	ZNF282	L1HS	5869	5897	+	16.7679	8.73e-07	0.00271	gtggggtcgggggaggggggagggatagc
VVRGRRRRGVRRRRRRRGGRRRGRGRSRRRGRGRRARRRRR	ZNF534	HERV19I	1109	1149	-	16.6964	8.73e-07	0.00136	AGAAGGAGGAGGAGTGGGGTTTGGGGCTGAAGGCTTGGGGG
VVRGRRRRGVRRRRRRRGGRRRGRGRSRRRGRGRRARRRRR	ZNF534	HERVFH19I	1126	1166	-	16.6964	8.73e-07	0.00136	GCTAAAGGCTTGGGGGCAGGAGGGGCCACTGGGGCGGAGGG
VVRGRRRRGVRRRRRRRGGRRRGRGRSRRRGRGRRARRRRR	ZNF534	MER50I	1665	1705	-	16.6964	8.73e-07	0.00136	TCTGTGAAGAGAGAACAGAGGAGGAAAAAGAAAAAGAAGGC
VVRGRRRRGVRRRRRRRGGRRRGRGRSRRRGRGRRARRRRR	ZNF534	HERV17	700	740	+	16.6964	8.73e-07	0.00136	gctaagggaaaagagagacagaggagagagagagagacgga
VVRGRRRRGVRRRRRRRGGRRRGRGRSRRRGRGRRARRRRR	ZNF534	L1PA11	747	787	+	16.6964	8.73e-07	0.00136	ggggtgggaggagggagagcatcaggaagaatagctaatgg
VVRGRRRRGVRRRRRRRGGRRRGRGRSRRRGRGRRARRRRR	ZNF534	HARLEQUIN	918	958	+	16.6964	8.73e-07	0.00136	gaaaagaggcaaagagagagaggaaaagacagagaggaaga
VVRGRRRRGVRRRRRRRGGRRRGRGRSRRRGRGRRARRRRR	ZNF534	HERVIP10FH	931	971	+	16.6964	8.73e-07	0.00136	gacaaagagggagtcaaagagagagagagagacagaaagtc
TCTCTCTCTCTCTCTCTCTCTCTCTCTCTCTCTCTCTCTCTCTCTCTCTC	ZNF212	HERVK11DI	818	867	+	-79.6629	8.73e-07	0.00392	atcccggtgccctcactctccttctctcttttcctctgcccctgctagac
BCCCGSNGCCGCDGCYKCCSCYGCYGCYGCNGCYSSNSC	ZNF311	LTR2752	474	512	+	12.5854	8.74e-07	0.00993	gccggctcgccgagctgcgggcggtgacacgctcccgga
GTRYRTGTGYGYRTGTGYGTGTGYGYGYRYRCRYRYRYGYRYRYRCRYA	ZNF557	MER34B_I	1432	1480	+	1.91667	8.75e-07	0.00924	gtctttgtgcctatctggatgtgtaggtatgtttacatatgtgtatatg
CAARAGAAAAAACARTCAATAGAARCAGACCCASARATGAY	ZNF567	L1M4B	1774	1814	+	12.8143	8.75e-07	0.0268	aaaaaaaagaatgaagaaaaatgaacagagcctcagagaaa
KATTRTRAAYMRTGCYACWATAAASAYACRTGYRCAYGTRTSTTTATWGT	ZNF626	L1MA5	403	452	+	-43.0674	8.75e-07	0.0153	gaaaggaaatcagtatgtcgaagagatatctgcactcccatgtttattgc
RGGAGGWGAGRRDRRRRRRRRRRRRRRRR	ZKSCAN5	LTR9B	498	526	-	16.8644	8.76e-07	0.00537	AAGAAGGGAGAAGAAAGAAGGAAGAAGCT
DTBYYTTTTTTTTTTTTTTTTTTTTTTTTTKWKAMDRRRTYTVDCTVTK	ZNF613	L1MCA_5	2387	2435	-	15.3205	8.76e-07	0.00372	AGCATATCAGTTATACTTCTTTTTTTTTTTTTAACTTTTTTTAGTGGTT
RGGGRGRGGRRGAGGGRGRGGGRGRGGRR	ZNF282-rep2	LTR16D	279	307	-	16.4746	8.76e-07	0.00249	AGAGGGGGAAGGAAGAAGGATTGGGTAGG
WNWNWDDWWNWHHTTHTNWWWHHNWWWWANDNWRWNWNDVHWWWDWDDNH	ZNF674	MER45B	836	885	-	13.9545	8.76e-07	0.0196	TATTTGCTATTTAATGTCATTCTAAGTAAAGAAAAATTAAAATTTTAAAT
WNWNWDDWWNWHHTTHTNWWWHHNWWWWANDNWRWNWNDVHWWWDWDDNH	ZNF674	CHARLIE5	935	984	+	13.9545	8.76e-07	0.0196	taaaagaaattatttcagttatggaaattttgttagaaaattatgaggaa
WNWNWDDWWNWHHTTHTNWWWHHNWWWWANDNWRWNWNDVHWWWDWDDNH	ZNF674	HERV23	1952	2001	+	13.9545	8.76e-07	0.0196	aaaattatagttaatttatatatgtaattaagactagtagatatatgaga
WNWNWDDWWNWHHTTHTNWWWHHNWWWWANDNWRWNWNDVHWWWDWDDNH	ZNF674	HERV35I	4659	4708	+	13.9545	8.76e-07	0.0196	tgagtaaaggattttggctttattaaaatatttaaagtaatcattttggc
RRRRRGGGAGGGGGNGSVRGRRSRGGGRG	ZNF468	HERVIP10FH	221	249	+	16.6379	8.77e-07	0.00451	accaaggaaggagaagccgcgggagcggg
RRRRRGGGAGGGGGNGSVRGRRSRGGGRG	ZNF468	L1MDB_5	632	660	-	16.6379	8.77e-07	0.00451	GTGGTGGGCGGGGGAGGGGAGTCTCGGGT
RRRRRGGGAGGGGGNGSVRGRRSRGGGRG	ZNF468	L1MA5	741	769	+	16.6379	8.77e-07	0.00451	ggtagggggagggggggatagggagaggt
RGBNRDGGRAAGGWVAGGGSMRGRAMKRNAVGRDRAVSARR	ZNF530	HERV19I	1046	1086	-	14.0143	8.77e-07	0.00892	GGGTTCGGACGGGCGAGGAGCGGATGCAGGGGGATGAGAAT
RCARAARRRAACHSVHMNHRRRKRVVWKHNVRWDWRRWVNMHDMAARADC	ZNF783	MER4E1	196	245	-	16.8571	8.77e-07	0.0491	CCCACAAAGAACAGCTTTGCAGGGCCATTTCAAAATATGGCAAAGAAACA
RCARAARRRAACHSVHMNHRRRKRVVWKHNVRWDWRRWVNMHDMAARADC	ZNF783	MER110I	3064	3113	-	16.8571	8.77e-07	0.0491	TTAAGCAGAAAGAGAAAAGAAATACTAGGAAAATAAAGAACAAAGAATGC
TCCYCYYCYTCCTCCTYCYCYYCCYCCYY	ZNF263	HERVIP10FH	846	874	-	16.8036	8.78e-07	0.00221	TCTCTCCCTCTCTCTCTCTTTCTCTCTCT
BCCCGSNGCCGCDGCYKCCSCYGCYGCYGCNGCYSSNSC	ZNF311	MER52A	142	180	-	12.5732	8.78e-07	0.00993	CTGCGTTTGGGCGGCTGCAGCTGCACCCGGGGAGCTCCC
YYYCYYCYYYBCYYYCYCYTYYYCYYYCY	ZNF343	HERV17	5615	5643	-	17.0476	8.78e-07	0.00226	CCCTTCTATTTCCCTTTCCTTTCCTTTCT
YYYCYYCYYYBCYYYCYCYTYYYCYYYCY	ZNF343	LTR13	681	709	+	17.0476	8.78e-07	0.00226	gctgtctctctctctctcctctctctctc
YYYCYYCYYYBCYYYCYCYTYYYCYYYCY	ZNF343	HERVK11DI	712	740	+	17.0476	8.78e-07	0.00226	cctctcgtccttttggacctctcccctct
YYYCYYCYYYBCYYYCYCYTYYYCYYYCY	ZNF343	HERV46I	900	928	+	17.0476	8.78e-07	0.00226	cctgcccacccccattccctccaccttct
TCTCTCTCTCTCTCTCTCTCTCTCTCTCTCTCTCTCTCTCTCTCTCTCTC	ZNF212	HARLEQUIN	1057	1106	-	-79.6966	8.78e-07	0.00392	TGTTTTTTTTCTTAACTACTTGTATATTTCTCTCTTTCTTTCTCTCTTTG
RGGRGVRRGVRRGRGRGRRGGRRRRRRRRRGGRRGRRGGRG	ZNF202	HERVIP10FH	740	780	+	16.4746	8.78e-07	0.00186	gaaggggaaggagaggggagaacagcagcataagcggctgg
RRGKTDRRAGHRGARGTTKAAKAGGHGAAAGAARRRRARDA	ZNF681	LTR34	396	436	-	6.03947	8.78e-07	0.00809	AAGATAAGGTGAATGTTTGAAGAGAAAAAGGGAGTAAAGGA
YYCCCYYCCYCCYYCTCYCCYYCCCTCCC	ZNF398	L1HS	5866	5894	-	15.2208	8.78e-07	0.00224	ATCCCTCCCCCCTCCCCCGACCCCACCAC
AAGGARRGARGGAAGGAAGGARGGAAGGR	ZNF132	HERVIP10F	4535	4563	-	11.1316	8.79e-07	0.00433	GAGGAGGGAGGTAGGGAGTTAAGTGAAAA
TCYCTCYCTCYCTCYCTCYCTCYCTCYCT	ZNF169	L1M2_5	3781	3809	-	-2.34848	8.79e-07	0.00186	TTTGTTCCTTTCTTCCTCTCTTGTTGTTT
BDGCVTTCCWGDKCCTCCMYNYCHYCNY	ZFP14	L1MA1	249	276	-	17	8.79e-07	0.0283	AAGGGTTCCCTTTTCTCCACATCCTCGC
BDGCVTTCCWGDKCCTCCMYNYCHYCNY	ZFP14	L1MA9	249	276	-	17	8.79e-07	0.0283	AAGGGTTCCCTTTTCTCCACATCCTCGC
BDGCVTTCCWGDKCCTCCMYNYCHYCNY	ZFP14	L1MA7	249	276	-	17	8.79e-07	0.0283	AAGGGTTCCCTTTTCTCCACATCCTCGC
CAARAGAAAAAACARTCAATAGAARCAGACCCASARATGAY	ZNF567	HERVK11DI	5894	5934	-	12.8	8.81e-07	0.0268	GCAGGACAACGATCATCTACAGAACCAGGCATCCAAATACT
TCTCTCTCTCTCTCTCTCTCTCTCTCTCTCTCTCTCTCTCTCTCTCTCTC	ZNF212	MER54A	376	425	+	-79.7191	8.81e-07	0.00392	ccaataaaggcttcggcccgcaggtccctctctctctctctctcgctccc
MAMAAMMAMAMAMAMAAAMAAMAMMMMMMACAHMMACAMMACMMACAMMA	ZNF300	HARLEQUIN	349	398	-	10.4118	8.81e-07	0.00401	CAAAACCAAAGTATCAAGCAATCCAAGTCAAGTCAAAAACAAAAACCAAA
YCWCTKCCCRGYMGSSSCKRCYGGGMAGWGRSGMSCCYCWC	ZNF641	Retroposon-1_HS	1473	1513	-	-65.9333	8.82e-07	0.025	CTGCCTGGGCCCTGCCCCGTCTGGGCAGTGAGGAGTGCCTC
DTBYYTTTTTTTTTTTTTTTTTTTTTTTTTKWKAMDRRRTYTVDCTVTK	ZNF613	MER50I	5918	5966	+	15.3077	8.82e-07	0.00373	gtctcatcagttgtttttgagtttttgtctgcaatttagactaaccctg
AGRGAGRGAGRGAGRGAGRGAGRGAGRGAGRGAGRGAGRGA	ZNF169-rep2	MER66_I	13	53	+	-5.21429	8.82e-07	0.00142	gaagggacgaagacggcaagtgagagagagtgagagagccg
AGRGAGRGAGRGAGRGAGRGAGRGAGRGAGRGAGRGAGRGA	ZNF169-rep2	HERVIP10FH	739	779	+	-5.21429	8.82e-07	0.00142	ggaaggggaaggagaggggagaacagcagcataagcggctg
BCCCGSNGCCGCDGCYKCCSCYGCYGCYGCNGCYSSNSC	ZNF311	MER22	876	914	-	12.561	8.82e-07	0.00993	TGATCGCTCTTCTGCTTCGGTTCCCGCTGAAGGAGGAGC
TCYCTCYCTCYCTCYCTCYCTCYCTCYCT	ZNF169	MER4E	271	299	+	-2.36364	8.82e-07	0.00186	tcccctttgtttttctttccttccttccc
CCCTGCCCTGCCCTGCCCTGCCCTGCCCTGCCCTGCCCTGCCCTGCCYT	ZNF619	L1PREC1	163	211	-	-56.8673	8.82e-07	0.018	GGCTCCCCTGCCCCGTGCGGCTCTCAGGTGGGCCGCCGCACCACACTGC
RGBNRDGGRAAGGWVAGGGSMRGRAMKRNAVGRDRAVSARR	ZNF530	L1M4B	1897	1937	+	14	8.82e-07	0.00892	ggagaagagagagaaaggagcagaaaaaatatttgaagaaa
KSTCYKWGKGKAWATRYAKGKBTRKGTKCCTGTGWGYSTCTGKKYRYRWB	ZNF555	MER4I	1112	1161	+	1.29268	8.83e-07	0.0214	tgtatgtgtgtatgtgtgcgtgtgtatgtgtgcatgtgtgcgtgtttgta
TCTCTCTCTCTCTCTCTCTCTCTCTCTCTCTCTCTCTCTCTCTCTCTCTC	ZNF212	LTR16E	517	566	+	-79.7303	8.83e-07	0.00392	tgcattgcttcccatccttccctgcctcacttcccttttctctcactctc
VVRGRRRRGVRRRRRRRGGRRRGRGRSRRRGRGRRARRRRR	ZNF534	LTR10D	219	259	-	16.6786	8.83e-07	0.00137	AAGGTGGGCACGTAAAAGAAAGCGGAGAGGAAAGGGGAAGG
VVRGRRRRGVRRRRRRRGGRRRGRGRSRRRGRGRRARRRRR	ZNF534	HERV46I	896	936	-	16.6786	8.83e-07	0.00137	TCCGAAGGAGAAGGTGGAGGGAATGGGGGTGGGCAGGAGGC
VVRGRRRRGVRRRRRRRGGRRRGRGRSRRRGRGRRARRRRR	ZNF534	L1MB8	736	776	+	16.6786	8.83e-07	0.00137	gggggaagggggaatggggagtgactgctaatgggtacggg
VVRGRRRRGVRRRRRRRGGRRRGRGRSRRRGRGRRARRRRR	ZNF534	L1PB2c	6404	6444	+	16.6786	8.83e-07	0.00137	ttggggacttggggggaagggtgggaggggggcgagggata
YYCCCYYCCYCCYYCTCYCCYYCCCTCCC	ZNF398	LTR48	128	156	+	15.2078	8.84e-07	0.00224	ccctgtctctctgcccctctttctttccc
YYCCCYYCCYCCYYCTCYCCYYCCCTCCC	ZNF398	L1MA4A	734	762	-	15.2078	8.84e-07	0.00224	TCCCCCCTCCCACCCACACACCCTTCCCA
RGGGRGRGGRRGAGGGRGRGGGRGRGGRR	ZNF282-rep2	LTR55	345	373	-	16.4576	8.84e-07	0.00251	GGGGAGGAGGGCAAGGGAACTCCCGGGGG
RGGRGGVGGGRGMGGGRGVRGGRGVGGGV	ZNF282	MER52B	341	369	-	16.75	8.85e-07	0.00273	GGGAGAGGCCAGCTGCAGTGGGAGCGGGC
RGGRGGVGGGRGMGGGRGVRGGRGVGGGV	ZNF282	TIGGER2	2307	2335	-	16.75	8.85e-07	0.00273	GAGGTGGAGGAGGTGGAAGGGGAGGCAGG
AGRGAGRGAGRGAGRGAGRGAGRGAGRGAGRGAGRGAGRGA	ZNF169-rep2	HERVH48I	758	798	-	-5.22857	8.85e-07	0.00142	AAAAAGAGGTAGGGTTGGGAGGAGAAAGGTGATCAGGGCGG
RTTWCWGCTGABWWVTCWGCWGWWAYTMT	ZNF317	LOR1I	1060	1088	+	16.472	8.85e-07	0.0365	atgtcttcagaattgtcagcatacatttt
RTTWCWGCTGABWWVTCWGCWGWWAYTMT	ZNF317	HERV38I	1551	1579	+	16.472	8.85e-07	0.0365	atgtcttcagaattgtcagcatacatttt
RRRRRGGGAGGGGGNGSVRGRRSRGGGRG	ZNF468	SVA_A	717	745	+	16.6207	8.86e-07	0.00451	ggtccgggagggaggtgggggggtcagcc
RRRRRGGGAGGGGGNGSVRGRRSRGGGRG	ZNF468	TIGGER2	2372	2400	-	16.6207	8.86e-07	0.00451	GTAGGCTGAGGAGGAGGAGGAAGAGGAGG
RRRRRGGGAGGGGGNGSVRGRRSRGGGRG	ZNF468	L1PREC2	7973	8001	+	16.6207	8.86e-07	0.00451	cctgagggtggagggtgggaggagggaga
RGGAGGWGAGRRDRRRRRRRRRRRRRRRR	ZKSCAN5	LTR1E	246	274	+	16.8475	8.87e-07	0.00537	agaaggagagaagagaagaagcagccgga
RGGAGGWGAGRRDRRRRRRRRRRRRRRRR	ZKSCAN5	CHARLIE6	653	681	+	16.8475	8.87e-07	0.00537	tgaagatgaggtgtgagatggaagaggag
RGGAGGWGAGRRDRRRRRRRRRRRRRRRR	ZKSCAN5	HERVH48I	754	782	-	16.8475	8.87e-07	0.00537	GGGAGGAGAAAGGTGATCAGGGCGGCGAG
RGGAGGWGAGRRDRRRRRRRRRRRRRRRR	ZKSCAN5	HERV19I	1124	1152	-	16.8475	8.87e-07	0.00537	TGGAGAAGGAGGAGGAGTGGGGTTTGGGG
RGGRGVRRGVRRGRGRGRRGGRRRRRRRRRGGRRGRRGGRG	ZNF202	LTR50	150	190	+	16.4576	8.87e-07	0.00186	tagagggagactgcaaggggctggaggggaggaagaaggga
RGGRGVRRGVRRGRGRGRRGGRRRRRRRRRGGRRGRRGGRG	ZNF202	LTR46	411	451	-	16.4576	8.87e-07	0.00186	TGAAGGGAAGGTGAGGGTTAAAGAAAGACACAGAGAGAGAG
RGGRGVRRGVRRGRGRGRRGGRRRRRRRRRGGRRGRRGGRG	ZNF202	MER92B	425	465	-	16.4576	8.87e-07	0.00186	AGGCTAGAAAGAACCAGGTGTGGGGGAGTGGGATGAAAGGG
RGGRGVRRGVRRGRGRGRRGGRRRRRRRRRGGRRGRRGGRG	ZNF202	LTR12C	460	500	-	16.4576	8.87e-07	0.00186	GGAGGCTCGGGCCGCACAGGAGCCCACGGAGGGGGGGGGGA
RGGRGVRRGVRRGRGRGRRGGRRRRRRRRRGGRRGRRGGRG	ZNF202	L1MA4	719	759	+	16.4576	8.87e-07	0.00186	gtggttaccagaggctgggaagggtagggggagggggggaa
AAGGARRGARGGAAGGAAGGARGGAAGGR	ZNF132	HERV19I	304	332	-	11.1053	8.87e-07	0.00433	GAAGACAGAGAGAGAGAGAGAAAAGAAGA
AAGGARRGARGGAAGGAAGGARGGAAGGR	ZNF132	HERVH48I	1148	1176	-	11.1053	8.87e-07	0.00433	TGGGAGAGAAGGAAGAAGCCGGAAGTGGT
YYYCYYCYYYBCYYYCYCYTYYYCYYYCY	ZNF343	LTR78B	465	493	-	17.0317	8.88e-07	0.00227	CTGCCCCCTCTCTCTGCCCTGCCATCTCT
YYYCYYCYYYBCYYYCYCYTYYYCYYYCY	ZNF343	HERVIP10FH	829	857	-	17.0317	8.88e-07	0.00227	CTTTCTCTCTCTCTCTCTTCCTCTCTCTC
YYYCYYCYYYBCYYYCYCYTYYYCYYYCY	ZNF343	LTR16E	529	557	+	17.0317	8.88e-07	0.00227	catccttccctgcctcacttcccttttct
AGRGAGRGAGRGAGRGAGRGAGRGAGRGAGRGAGRGAGRGA	ZNF169-rep2	MER54	387	427	-	-5.24286	8.88e-07	0.00142	GGGGAGAACGAGAGAGAGAGAGAGAGACCTGTGGGACCAAA
AGRGAGRGAGRGAGRGAGRGAGRGAGRGAGRGAGRGAGRGA	ZNF169-rep2	L1PA16_5	1618	1658	+	-5.24286	8.88e-07	0.00142	ggaggaggagaaaggaaagggaaagaaaaaacaccaataat
TCCYCYYCYTCCTCCTYCYCYYCCYCCYY	ZNF263	SVA_A	31	59	+	16.7857	8.89e-07	0.00223	tccctctccctctctttccacggtctccc
TCCYCYYCYTCCTCCTYCYCYYCCYCCYY	ZNF263	HERVK11I	473	501	+	16.7857	8.89e-07	0.00223	cgatcctccgcctcttcctcagctttcct
YCWCTKCCCRGYMGSSSCKRCYGGGMAGWGRSGMSCCYCWC	ZNF641	Retroposon-1_HS	754	794	-	-66.0133	8.89e-07	0.025	CTGCCTGGCCACCGTCCCATCTGGGAAGTGAGGAGCGCTTC
RRGKTDRRAGHRGARGTTKAAKAGGHGAAAGAARRRRARDA	ZNF681	HERVK9I	210	250	+	6	8.89e-07	0.00809	gaggaggaaggagagtataatgaagtaacagaagaggttac
RRGKTDRRAGHRGARGTTKAAKAGGHGAAAGAARRRRARDA	ZNF681	L1M4B	4462	4502	+	6	8.89e-07	0.00809	taataaagattagagcagaaattaatgaaatagaagaaaaa
GTRYRTGTGYGYRTGTGYGTGTGYGYGYRYRCRYRYRYGYRYRYRCRYA	ZNF557	HERV38I	1346	1394	-	1.85714	8.89e-07	0.00931	ACACATAAGCATATCTAAACATGTATACATACATGCACAAAGATCCAAT
YYCCCYYCCYCCYYCTCYCCYYCCCTCCC	ZNF398	HARLEQUIN	915	943	-	15.1948	8.9e-07	0.00225	TTTCCTCTCTCTCTTTGCCTCTTTTCCTC
YYCCCYYCCYCCYYCTCYCCYYCCCTCCC	ZNF398	L1HS	5864	5892	-	15.1948	8.9e-07	0.00225	CCCTCCCCCCTCCCCCGACCCCACCACAG
KDKKGTRTGTGTRGTGDTKGTKKKKKTGKTKKTKGTKKTKKTGKKKGTGW	ZNF487P	L1MA3	730	779	+	4.20879	8.91e-07	0.00688	ttaccagaggctgggaagggtagtggggtgggggggaagtggggatggtt
TCYCTCYCTCYCTCYCTCYCTCYCTCYCT	ZNF169	MER54	399	427	+	-2.40909	8.92e-07	0.00188	ggtctctctctctctctctcgttctcccc
AAGGARRGARGGAAGGAAGGARGGAAGGR	ZNF132	MER57I	1259	1287	-	11.0921	8.92e-07	0.00433	AGAAAAGATAGGAAAGGGAAAGGAGAGGA
VVRGRRRRGVRRRRRRRGGRRRGRGRSRRRGRGRRARRRRR	ZNF534	LTR7A	337	377	-	16.6607	8.93e-07	0.00138	GCAGGCGGGCTGAGTCCGAAAAGAGAGTCAGCAAAGGGAGA
VVRGRRRRGVRRRRRRRGGRRRGRGRSRRRGRGRRARRRRR	ZNF534	HERV17	752	792	+	16.6607	8.93e-07	0.00138	gagagacagagaggagagagagacaggagagagacagaaga
DTBYYTTTTTTTTTTTTTTTTTTTTTTTTTKWKAMDRRRTYTVDCTVTK	ZNF613	L1PB2c	2471	2519	-	15.2821	8.94e-07	0.00377	CTGTGTACCTTGGTTTTTTGTTTGTTTTTTGTTTTTGCTTTTTAAATTG
BCCCGSNGCCGCDGCYKCCSCYGCYGCYGCNGCYSSNSC	ZNF311	HERV18	152	190	-	12.5244	8.94e-07	0.00998	TGCGCTTCCAGGTGCTTCAGCGCCTTCTCCACGCTCATG
TTATAMAYAAHRMTGYWCWGWRCAKCDTTGTKYATAA	ZNF74	L1PA12	430	466	-	12.4157	8.95e-07	0.0327	TTGTGAATAGTGCTGCAATGAACATACGCGTGCATGT
RCARAARRRAACHSVHMNHRRRKRVVWKHNVRWDWRRWVNMHDMAARADC	ZNF783	HERV17	700	749	+	16.8286	8.95e-07	0.0491	gctaagggaaaagagagacagaggagagagagagagacggaggagagaga
RRRRRGGGAGGGGGNGSVRGRRSRGGGRG	ZNF468	PTR5	163	191	+	16.6034	8.95e-07	0.00454	aagtgtggagggagaggcgcaggcgggaa
RGGRGGVGGGRGMGGGRGVRGGRGVGGGV	ZNF282	LTR29	68	96	-	16.7321	8.96e-07	0.00275	GGGGGGTATGGGGGGAGGTCAGAGAGACC
RGGRGGVGGGRGMGGGRGVRGGRGVGGGV	ZNF282	LTR30	203	231	-	16.7321	8.96e-07	0.00275	GGAGAGAGGGAGAGAAGGACACAGGGAAG
RGGRGGVGGGRGMGGGRGVRGGRGVGGGV	ZNF282	L1MB3	727	755	+	16.7321	8.96e-07	0.00275	caggggctggggggaggggggaatgggga
AAGGARRGARGGAAGGAAGGARGGAAGGR	ZNF132	LTR1C	323	351	-	11.0789	8.96e-07	0.00433	AAGGGAGGCTGGAAAGGGGATGGTGTGGG
AAGGARRGARGGAAGGAAGGARGGAAGGR	ZNF132	L1M4B	1887	1915	+	11.0789	8.96e-07	0.00433	cagaaggagaggagaagagagagaaagga
RGGRGVRRGVRRGRGRGRRGGRRRRRRRRRGGRRGRRGGRG	ZNF202	LTR1E	233	273	+	16.4407	8.96e-07	0.00188	agcagagtggcagagaaggagagaagagaagaagcagccgg
TCYCTCYCTCYCTCYCTCYCTCYCTCYCT	ZNF169	LTR78B	186	214	-	-2.43939	8.98e-07	0.00189	TCTCTCTCCAATTCCTTCTCTCCTTCTAT
YYYCYYCYYYBCYYYCYCYTYYYCYYYCY	ZNF343	HERV46I	906	934	+	17.0159	8.98e-07	0.0023	cacccccattccctccaccttctccttcg
RGGAGGWGAGRRDRRRRRRRRRRRRRRRR	ZKSCAN5	HERVH48I	767	795	-	16.8305	8.99e-07	0.00541	AAGAGGTAGGGTTGGGAGGAGAAAGGTGA
TCCYCYYCYTCCTCCTYCYCYYCCYCCYY	ZNF263	HERV17	753	781	-	16.7679	9e-07	0.00224	TCTCCTGTCTCTCTCTCCTCTCTGTCTCT
TCCYCYYCYTCCTCCTYCYCYYCCYCCYY	ZNF263	HERVIP10FH	819	847	-	16.7679	9e-07	0.00224	CTCTCTCTTCCTCTCTCTCTCTCTCTCTC
TCCYCYYCYTCCTCCTYCYCYYCCYCCYY	ZNF263	L1HS	5865	5893	-	16.7679	9e-07	0.00224	TCCCTCCCCCCTCCCCCGACCCCACCACA
YCWCTKCCCRGYMGSSSCKRCYGGGMAGWGRSGMSCCYCWC	ZNF641	Retroposon-1_HS	608	648	+	-66.1333	9.01e-07	0.025	cttcccagatggtgagggggccgggcagaggcgctcctcac
YTKDRWARTTTTCTTKTAWTATDTCTTTKWWTWTTTTTTYT	ZNF570	L1M4B	2056	2096	-	14.7561	9.01e-07	0.0169	TCAAGATTTTCTCTTTGTCTTTGTCTTTCAACATTTTGACT
YYCCCYYCCYCCYYCTCYCCYYCCCTCCC	ZNF398	L1PA2	746	774	-	15.1688	9.01e-07	0.00226	CTCCCAATGCTATCCCTCCCCCCTCCCCC
YYCCCYYCCYCCYYCTCYCCYYCCCTCCC	ZNF398	L1PA3	746	774	-	15.1688	9.01e-07	0.00226	CTCCCAATGCTATCCCTCCCCCCTCCCCC
YYCCCYYCCYCCYYCTCYCCYYCCCTCCC	ZNF398	L1HS	5877	5905	-	15.1688	9.01e-07	0.00226	CTCCCAATGCTATCCCTCCCCCCTCCCCC
AGRGAGRGAGRGAGRGAGRGAGRGAGRGAGRGAGRGAGRGA	ZNF169-rep2	HERVP71A_I	5451	5491	+	-5.3	9.01e-07	0.00144	taaaagaagagaccccagaagggaggggaaaaaaagaaaaa
DYAAACACAMACASMAACACAMASMCAVA	ZNF540	HERV15I	559	587	-	16.6374	9.02e-07	0.015	TCCCACATTCACACACATACACACACCAC
RGGGRGRGGRRGAGGGRGRGGGRGRGGRR	ZNF282-rep2	HERVP71A_I	1746	1774	+	16.4237	9.02e-07	0.00255	ggagagaggaagagaagcagaaacaaaaa
RGGGRGRGGRRGAGGGRGRGGGRGRGGRR	ZNF282-rep2	LTR14C	364	392	-	16.4237	9.02e-07	0.00255	GGAGGGGGAGGAAGGGATGAGGAAAAGGA
KDKKGTRTGTGTRGTGDTKGTKKKKKTGKTKKTKGTKKTKKTGKKKGTGW	ZNF487P	PRIMA4_I	478	527	+	4.16484	9.02e-07	0.00688	actgttttgttgtttgtttctgtgtttgtgtgtgtgtatattttgtgtgt
KDKKGTRTGTGTRGTGDTKGTKKKKKTGKTKKTKGTKKTKKTGKKKGTGW	ZNF487P	L1MA3	729	778	+	4.16484	9.02e-07	0.00688	gttaccagaggctgggaagggtagtggggtgggggggaagtggggatggt
VVRGRRRRGVRRRRRRRGGRRRGRGRSRRRGRGRRARRRRR	ZNF534	PTR5	24	64	-	16.6429	9.04e-07	0.00139	AGGCCGAGGAGGAGCCAAGAGTGAGCGAGGGCTGCGAGGGC
VVRGRRRRGVRRRRRRRGGRRRGRGRSRRRGRGRRARRRRR	ZNF534	HERV15I	2302	2342	+	16.6429	9.04e-07	0.00139	gaggcagagaaaaaggaagaaagaaaaacgagaaatagaaa
KTYTTTTYTCTCTGGCTGCTTTTAAGATYTTCTCTTTGTCT	ZNF197	L1PA12_5	2856	2896	-	8.9878	9.04e-07	0.0154	TTTGTTCATTCCTTTTTATTCTTTTTTCTTTATTTTTGTCT
MAMAAMMAMAMAMAMAAAMAAMAMMMMMMACAHMMACAMMACMMACAMMA	ZNF300	HERV39	3912	3961	-	10.3412	9.04e-07	0.00409	AAATACACACACACACACACACACACACACACACACACACACACACACAC
CCSGWCCGGGMGGSWGGYSGGGSGGKSRGCCSMCCSCCCSRCCWSCCKCC	ZNF334	L1PREC2	176	225	+	-69.6633	9.04e-07	0.0101	cccacccgggagcgacacggagccaggggaacctcccccgcccagggaag
AGRGAGRGAGRGAGRGAGRGAGRGAGRGAGRGAGRGAGRGA	ZNF169-rep2	LTR30	199	239	-	-5.31429	9.05e-07	0.00144	GGGGGAAGGGAGAGAGGGAGAGAAGGACACAGGGAAGCTTA
AGRGAGRGAGRGAGRGAGRGAGRGAGRGAGRGAGRGAGRGA	ZNF169-rep2	L1PREC2	3692	3732	+	-5.31429	9.05e-07	0.00144	aaagaaagaatgttaaaggcagctagagagaaagggcaggt
TCYCTCYCTCYCTCYCTCYCTCYCTCYCT	ZNF169	HERVI	2032	2060	-	-2.4697	9.05e-07	0.0019	TCTGTTTTTGTTTTTCCCTGTCCCTCCTC
TGTGTGTGTGTGTGTGTGDKKKKKKKKGTGTGTGTGTGTGTGTGTGTGTG	ZNF19	L1PBA_5	2866	2915	-	9.92208	9.05e-07	0.00775	TGTTTGTTGTGTGTGTGTGTTTGTTTTGTTGTTGTTTTTTTTTTTTTCAT
YYCCCYYCCYCCYYCTCYCCYYCCCTCCC	ZNF398	L1PA8	733	761	-	15.1558	9.07e-07	0.00227	CCCTCCCCTTGCCCCCCACCCCCCGACAG
TKCCTTTTTRTTGCTCTTBTHHTWH	ZNF492	L1M2_5	3712	3736	-	16.3049	9.08e-07	0.0395	TTCCTTTCTCTTTCTTATTTGTGTA
RGGRGGVGGGRGMGGGRGVRGGRGVGGGV	ZNF282	HERVIP10FH	846	874	+	16.7143	9.08e-07	0.00277	agagagagaaagagagagagagggagaga
RGGRGGVGGGRGMGGGRGVRGGRGVGGGV	ZNF282	L1PA16_5	1616	1644	+	16.7143	9.08e-07	0.00277	agggaggaggagaaaggaaagggaaagaa
DYAAACACAMACASMAACACAMASMCAVA	ZNF540	MER112	181	209	-	16.6264	9.08e-07	0.015	GTGACCCAGTACACACACACACACACACA
DYAAACACAMACASMAACACAMASMCAVA	ZNF540	L1M4B	1835	1863	+	16.6264	9.08e-07	0.015	accaacatatacatacatggacagacaaa
YYYCYYCYYYBCYYYCYCYTYYYCYYYCY	ZNF343	MER83BI	1082	1110	-	17	9.09e-07	0.00231	CTGCCTCTTGTCCCTGCGTTTTTCTTTCT
YYYCYYCYYYBCYYYCYCYTYYYCYYYCY	ZNF343	HERV17	3112	3140	-	17	9.09e-07	0.00231	ATCCCGTTTGTCCCGTTCCGCCTGCTCCT
RGGAGGWGAGRRDRRRRRRRRRRRRRRRR	ZKSCAN5	PTR5	160	188	+	16.8136	9.11e-07	0.00541	gggaagtgtggagggagaggcgcaggcgg
RGGAGGWGAGRRDRRRRRRRRRRRRRRRR	ZKSCAN5	LTR28B	413	441	-	16.8136	9.11e-07	0.00541	CGGAGAGGGGAGCTGGAGAGGGGACGGGA
RGGAGGWGAGRRDRRRRRRRRRRRRRRRR	ZKSCAN5	HERV17	6983	7011	-	16.8136	9.11e-07	0.00541	TGGAGGGGGTGCAGTGAGAGTGAAAGGGG
KDKKGTRTGTGTRGTGDTKGTKKKKKTGKTKKTKGTKKTKKTGKKKGTGW	ZNF487P	L1PBA_5	2868	2917	-	4.13187	9.11e-07	0.0069	TTTGTTTGTTGTGTGTGTGTGTTTGTTTTGTTGTTGTTTTTTTTTTTTTC
RGGGRGRGGRRGAGGGRGRGGGRGRGGRR	ZNF282-rep2	LTR18C	271	299	-	16.4068	9.11e-07	0.00256	AGTGGGTGGACGTGGGGCAGGGAGCTGGA
RGGGRGRGGRRGAGGGRGRGGGRGRGGRR	ZNF282-rep2	HERVFH19I	295	323	-	16.4068	9.11e-07	0.00256	GAGAGAGAGAGAAGGGAGGAAGAGGGAGA
RRGKTDRRAGHRGARGTTKAAKAGGHGAAAGAARRRRARDA	ZNF681	HERVIP10FH	906	946	+	5.92105	9.11e-07	0.00814	aggcagagagaggaagagacagagagacaaagagggagtca
WHNHWHWWWWWDNWWTWHHHWDDWNAHWRARWHTHWHWBWRHHDHHHWGK	ZNF2	MER96B	298	347	-	14.4817	9.12e-07	0.0435	TTTTAATGCAATATTTTTTTTAAAATCAAAATTAATGAAAAAATCCATGA
KTYTTTTYTCTCTGGCTGCTTTTAAGATYTTCTCTTTGTCT	ZNF197	HERVP71A_I	3273	3313	-	8.96341	9.12e-07	0.0154	GGGTTCCTCTTCTAGTAACTTGAGATACAGAATCTTTGTCT
YYCCCYYCCYCCYYCTCYCCYYCCCTCCC	ZNF398	L1MA6	734	762	-	15.1429	9.13e-07	0.00227	CCCATCCCCCCCTCCCCCTACCCTCCCCA
YYCCCYYCCYCCYYCTCYCCYYCCCTCCC	ZNF398	HERVIP10FH	953	981	-	15.1429	9.13e-07	0.00227	TTCTCTCTTTGACTTTCTGTCTCTCTCTC
YYCCCYYCCYCCYYCTCYCCYYCCCTCCC	ZNF398	L1M4B	1895	1923	-	15.1429	9.13e-07	0.00227	TTTTCTGCTCCTTTCTCTCTCTTCTCCTC
DYAAACACAMACASMAACACAMASMCAVA	ZNF540	LTR2752	243	271	+	16.6154	9.14e-07	0.015	aaaaccccagactcagccagactcagaca
VVRGRRRRGVRRRRRRRGGRRRGRGRSRRRGRGRRARRRRR	ZNF534	LTR16A2	378	418	-	16.625	9.14e-07	0.0014	CAGGAGAAACTGGTAAGGGAGTGAGGAAGCAGGACAGGGAA
VVRGRRRRGVRRRRRRRGGRRRGRGRSRRRGRGRRARRRRR	ZNF534	HERVIP10F	4554	4594	-	16.625	9.14e-07	0.0014	TCGGTGGAAGAGAAAATGGGGATTATGGTAGGAGGAGGGAG
VVRGRRRRGVRRRRRRRGGRRRGRGRSRRRGRGRRARRRRR	ZNF534	L1PB1	734	774	+	16.625	9.14e-07	0.0014	cgggggaaagggtgggaggggggtgagggataaaagactac
VVRGRRRRGVRRRRRRRGGRRRGRGRSRRRGRGRRARRRRR	ZNF534	HARLEQUIN	997	1037	+	16.625	9.14e-07	0.0014	gggaggcagagagagaggaagagacagaggcaaaaggaaag
VVRGRRRRGVRRRRRRRGGRRRGRGRSRRRGRGRRARRRRR	ZNF534	MER83BI	1067	1107	+	16.625	9.14e-07	0.0014	aggacagggctaaggagaaagaaaaacgcagggacaagagg
RRRRRGGGAGGGGGNGSVRGRRSRGGGRG	ZNF468	L1MA4	726	754	+	16.569	9.14e-07	0.00462	ccagaggctgggaagggtagggggagggg
TCTCTCTCTCTCTCTCTCTCTCTCTCTCTCTCTCTCTCTCTCTCTCTCTC	ZNF212	LTR1C	634	683	+	-79.9551	9.14e-07	0.00405	gctccggttcccgcactcgctcgctcgcacgctccctcccgcgaggagtg
WNWNWDDWWNWHHTTHTNWWWHHNWWWWANDNWRWNWNDVHWWWDWDDNH	ZNF674	ZAPHOD	844	893	-	13.9242	9.15e-07	0.0196	TTAAATATTTACTTTATATGTTTTTTTTTCTAAAATATTCAAAATTATCT
WNWNWDDWWNWHHTTHTNWWWHHNWWWWANDNWRWNWNDVHWWWDWDDNH	ZNF674	HERVG25	4717	4766	-	13.9242	9.15e-07	0.0196	TTAATTTAAGACAATCTTTTACTCCTAGGAAAAATGTAGATTTTTATGCC
AGRGAGRGAGRGAGRGAGRGAGRGAGRGAGRGAGRGAGRGA	ZNF169-rep2	SVA_A	11	51	-	-5.35714	9.15e-07	0.00145	GTGGAAAGAGAGGGAGAGGGAGACCATGGGGAGAGGGTGAG
RGGRGVRRGVRRGRGRGRRGGRRRRRRRRRGGRRGRRGGRG	ZNF202	LTR16E	54	94	-	16.4068	9.15e-07	0.00191	GGCGGCGGCTGAGGCAGAGCAAGCGGCTGAGGGTCCGGGAG
RGGRGVRRGVRRGRGRGRRGGRRRRRRRRRGGRRGRRGGRG	ZNF202	HERV15I	906	946	+	16.4068	9.15e-07	0.00191	agagggaaagtgcaccacaagggaggaaatgggaggaaaag
RGGRGVRRGVRRGRGRGRRGGRRRRRRRRRGGRRGRRGGRG	ZNF202	MER52AI	2721	2761	+	16.4068	9.15e-07	0.00191	tgcagtagggattgggaggaagtccagaaaagagaggggag
RRGKTDRRAGHRGARGTTKAAKAGGHGAAAGAARRRRARDA	ZNF681	MER57I	1255	1295	-	5.90789	9.15e-07	0.00814	TGAGTAACAGAAAAGATAGGAAAGGGAAAGGAGAGGAAGGG
RRGKTDRRAGHRGARGTTKAAKAGGHGAAAGAARRRRARDA	ZNF681	PRIMA4_I	8002	8042	-	5.90789	9.15e-07	0.00814	TATATAAAAAAAAAAGGGAGAGGAAAGAAGGAAAAAGGAAA
GTRYRTGTGYGYRTGTGYGTGTGYGYGYRYRCRYRYRYGYRYRYRCRYA	ZNF557	LTR66	391	439	-	1.75	9.15e-07	0.0095	ATATATATATATGTATATATATATATATATATATATTTACACTCACCAG
MAMAAMMAMAMAMAMAAAMAAMAMMMMMMACAHMMACAMMACMMACAMMA	ZNF300	LOR1I	364	413	-	10.3059	9.15e-07	0.00411	CACAACAAACAATCACCAAAACACAATCCAACTGCTGCAGCAACAAACAA
RAGDTGBKRHCAKTGGGGGAARCTGGRTGAAGRGYAM	ZNF529	MER4CL34	588	624	-	5.84694	9.15e-07	0.0357	AAAGAGCGGGCAGTAGGGGAAAGAGGAAAGAAAAGAA
KTYTTTTYTCTCTGGCTGCTTTTAAGATYTTCTCTTTGTCT	ZNF197	L1MCA_5	476	516	-	8.95122	9.16e-07	0.0154	AACAGAATGCTCTGGCATATTTCAAAATGGTTCCTTTTCCC
CCSGWCCGGGMGGSWGGYSGGGSGGKSRGCCSMCCSCCCSRCCWSCCKCC	ZNF334	LTR1B1	40	89	-	-69.7449	9.16e-07	0.0101	GGCCGCGGGTATTCAGGCTTGAGGGTGGGGCCTTCGCCAGGGAACCTGCC
RGBNRDGGRAAGGWVAGGGSMRGRAMKRNAVGRDRAVSARR	ZNF530	HERV18	4623	4663	+	13.9143	9.17e-07	0.00919	cataggggaatggccagggaaggaaccctcctccgggggac
GKRAGRCAATAGGGAGTGGTGGGGACTGTGGCAAACTGGAG	ZNF180	HERVFH19I	905	945	-	1.13415	9.17e-07	0.0397	AGCTTGACATAGGGAGGGTCGGGATCTAAGGTAGAAGAAAG
CWCTTCCCRGMCGSSATSSCRKCYRGGAAGWGRSGMKCSTCWCTKCCCRG	ZNF611	MER45C	331	380	+	-44.4828	9.17e-07	0.0131	ctgcccccagcaggggcctgggcacgggtgcggggagggtcagggttggg
TCTCTCTCTCTCTCTCTCTCTCTCTCTCTCTCTCTCTCTCTCTCTCTCTC	ZNF212	HARLEQUIN	1059	1108	-	-79.9775	9.18e-07	0.00405	ACTGTTTTTTTTCTTAACTACTTGTATATTTCTCTCTTTCTTTCTCTCTT
TCYCTCYCTCYCTCYCTCYCTCYCTCYCT	ZNF169	HERVH48I	824	852	+	-2.5303	9.18e-07	0.00192	tccacccctcccagcccctacctctccct
AGRGAGRGAGRGAGRGAGRGAGRGAGRGAGRGAGRGAGRGA	ZNF169-rep2	L1PB4	739	779	+	-5.37143	9.18e-07	0.00146	aaggtgggagggtgggaggggggtgagggatgagaaattac
DTBYYTTTTTTTTTTTTTTTTTTTTTTTTTKWKAMDRRRTYTVDCTVTK	ZNF613	PrimLTR79	32	80	+	15.2308	9.18e-07	0.00386	gatgtttgttttacttattttcctttttctttgtccttttcttcctcca
YYCCCYYCCYCCYYCTCYCCYYCCCTCCC	ZNF398	MER21A	130	158	+	15.1299	9.19e-07	0.00228	tctctgaccttctcctgccctcctttcac
MAMAAMMAMAMAMAMAAAMAAMAMMMMMMACAHMMACAMMACMMACAMMA	ZNF300	HERV23	272	321	-	10.2941	9.19e-07	0.00411	CAACACAAAACCTTAACATCAGAGAAAAGTGAAAATCACAACTCCGCAAT
RGGRGGVGGGRGMGGGRGVRGGRGVGGGV	ZNF282	L1M2C_5	179	207	-	16.6964	9.19e-07	0.00278	GGGGAGATGGGGCTGCAGAGGCTGGGTGC
RGGRGGVGGGRGMGGGRGVRGGRGVGGGV	ZNF282	MER54	405	433	-	16.6964	9.19e-07	0.00278	ACGGGTGGGGAGAACGAGAGAGAGAGAGA
RGGRGGVGGGRGMGGGRGVRGGRGVGGGV	ZNF282	L1MA5	732	760	+	16.6964	9.19e-07	0.00278	gctgggaagggtagggggagggggggata
CCSGWCCGGGMGGSWGGYSGGGSGGKSRGCCSMCCSCCCSRCCWSCCKCC	ZNF334	PTR5	560	609	-	-69.7653	9.19e-07	0.0101	CTGCATGGGGCCGCAGGTGGAGCTGCCTGCCAGTCCCGCAGCATGCACCT
YYYCYYCYYYBCYYYCYCYTYYYCYYYCY	ZNF343	MER57A_I	2779	2807	-	16.9841	9.19e-07	0.00233	CTTCTTCTCTCTTCTCTTTTTTCTTTTTT
YYYCYYCYYYBCYYYCYCYTYYYCYYYCY	ZNF343	ERV3-16A3_LTR	304	332	+	16.9841	9.19e-07	0.00233	tctccctgcccaatcctgcttcctctcct
RGGGRGRGGRRGAGGGRGRGGGRGRGGRR	ZNF282-rep2	L1MA6	729	757	+	16.3898	9.2e-07	0.00257	gaggctggggagggtagggggaggggggg
RGGGRGRGGRRGAGGGRGRGGGRGRGGRR	ZNF282-rep2	L1M4B	1882	1910	+	16.3898	9.2e-07	0.00257	agtaccagaaggagaggagaagagagaga
BDGCVTTCCWGDKCCTCCMYNYCHYCNY	ZFP14	MER61C	159	186	-	16.9385	9.21e-07	0.0286	GAACTTCCCGGTGGCTCCACCCCATTCT
TCCYCYYCYTCCTCCTYCYCYYCCYCCYY	ZNF263	LTR52	56	84	+	16.7321	9.22e-07	0.00228	cctcacccctccctcttccctttgcccca
TCCYCYYCYTCCTCCTYCYCYYCCYCCYY	ZNF263	HERVK11I	524	552	+	16.7321	9.22e-07	0.00228	tgctcagcctctcccttcgcctactcctc
TCCYCYYCYTCCTCCTYCYCYYCCYCCYY	ZNF263	L1PB1	727	755	-	16.7321	9.22e-07	0.00228	CCCCCTCCCACCCTTTCCCCCGAGTCCCC
TCCYCYYCYTCCTCCTYCYCYYCCYCCYY	ZNF263	HERVIP10FH	1931	1959	-	16.7321	9.22e-07	0.00228	AATTCTCCCCCCCCCTCCTTTTTTTTTCT
TCTCTCTCTCTCTCTCTCTCTCTCTCTCTCTCTCTCTCTCTCTCTCTCTC	ZNF212	L1PREC2	5203	5252	-	-80.0112	9.23e-07	0.00405	TCTCTCTTTTCTTCTTTATTAGTCTAGCTAGCGGCCTATCTATCTTATTA
AAGGARRGARGGAAGGAAGGARGGAAGGR	ZNF132	MER21A	138	166	-	11	9.23e-07	0.00444	TGGGGCAGGTGAAAGGAGGGCAGGAGAAG
MAMAAMMAMAMAMAMAAAMAAMAMMMMMMACAHMMACAMMACMMACAMMA	ZNF300	L1PREC1	1223	1272	+	10.2824	9.23e-07	0.00411	caaacaaacagaaagcaacaacagcatcatcaacaacaaaaagtccccac
MAMAAMMAMAMAMAMAAAMAAMAMMMMMMACAHMMACAMMACMMACAMMA	ZNF300	L1PREC2	4014	4063	+	10.2824	9.23e-07	0.00411	aacacacttaaatacacagaccagtgacactataaagcaaccacacaaac
RRRRRGGGAGGGGGNGSVRGRRSRGGGRG	ZNF468	Retroposon-1_HS	1337	1365	+	16.5517	9.24e-07	0.00463	agacagggcgggggccgggcagaggcgct
RRRRRGGGAGGGGGNGSVRGRRSRGGGRG	ZNF468	HERVL	3548	3576	-	16.5517	9.24e-07	0.00463	GCTGGGGGAGAGAAGGCAGGGTGGCAGGA
RGGRGVRRGVRRGRGRGRRGGRRRRRRRRRGGRRGRRGGRG	ZNF202	LTR50	141	181	+	16.3898	9.24e-07	0.00192	agggggcgctagagggagactgcaaggggctggaggggagg
RGGRGVRRGVRRGRGRGRRGGRRRRRRRRRGGRRGRRGGRG	ZNF202	MER21A	493	533	-	16.3898	9.24e-07	0.00192	TGAAGAGATGCATAGGGCGAGGTATGGGGGAAGGGGCGCAG
RGGRGVRRGVRRGRGRGRRGGRRRRRRRRRGGRRGRRGGRG	ZNF202	HERV19I	1063	1103	-	16.3898	9.24e-07	0.00192	GGGGCCACCGGGGCGGAGGGTTCGGACGGGCGAGGAGCGGA
VVRGRRRRGVRRRRRRRGGRRRGRGRSRRRGRGRRARRRRR	ZNF534	MER87B	286	326	-	16.6071	9.24e-07	0.00141	GGCAGGGGAAGAGGAGGGGGTTGGGATCAAGAGGTGACTGA
VVRGRRRRGVRRRRRRRGGRRRGRGRSRRRGRGRRARRRRR	ZNF534	HUERS-P2	452	492	-	16.6071	9.24e-07	0.00141	CCAGGCGCCTGAGCCGGGAGGGGAGGGGGTAAGGAGGGGAG
VVRGRRRRGVRRRRRRRGGRRRGRGRSRRRGRGRRARRRRR	ZNF534	LTR9B	506	546	-	16.6071	9.24e-07	0.00141	GGAGAGTTTAATAGGCAAGAAAGAAGGGAGAAGAAAGAAGG
VVRGRRRRGVRRRRRRRGGRRRGRGRSRRRGRGRRARRRRR	ZNF534	L1MDB_5	632	672	-	16.6071	9.24e-07	0.00141	TGGGGGAAGGGAGTGGTGGGCGGGGGAGGGGAGTCTCGGGT
DTBYYTTTTTTTTTTTTTTTTTTTTTTTTTKWKAMDRRRTYTVDCTVTK	ZNF613	CHARLIE10	2750	2798	-	15.2179	9.25e-07	0.00387	TGAAGGACCAGTTTTTTTTTTTTTTTAATTTCCAATCTATCACAGACTA
YYCCCYYCCYCCYYCTCYCCYYCCCTCCC	ZNF398	L1MA2	750	778	-	15.1169	9.25e-07	0.00229	ATCCCCACCTCCCCACCAACCCCCCACTA
YYCCCYYCCYCCYYCTCYCCYYCCCTCCC	ZNF398	HERVK11I	929	957	+	15.1169	9.25e-07	0.00229	ctcttctgctcccccaatgcccctttctc
AGRGAGRGAGRGAGRGAGRGAGRGAGRGAGRGAGRGAGRGA	ZNF169-rep2	HERV17	696	736	+	-5.4	9.25e-07	0.00147	aatggctaagggaaaagagagacagaggagagagagagaga
AWAWHWBWGWAAWWWWMWMWWKHAAHNHAAWAADHTDWDHA	ZNF777	L1M4B	2211	2251	+	15.5632	9.25e-07	0.0289	aaagtgctgaaagaaaaaaaaaaaaaaaaaaaaacaaaaaa
KTYTTTTYTCTCTGGCTGCTTTTAAGATYTTCTCTTTGTCT	ZNF197	PRIMA4_I	7974	8014	+	8.91463	9.29e-07	0.0154	tatatatttttctctctttcttttttcctttcctttttcct
TGASARTWCCARKTGYTSHVMAKSMTKKBSARCAMTTGGWAYTSTCAKWY	ZNF7	L1PA10	231	280	+	5.9759	9.29e-07	0.0164	aagaaacaacagatgctggcgaggttgtggagaaataggaacgcttttac
RGGGRGRGGRRGAGGGRGRGGGRGRGGRR	ZNF282-rep2	L1PA15	745	773	+	16.3729	9.29e-07	0.00259	ggagggtgggaggagggtgaggatcgaaa
YYYCYYCYYYBCYYYCYCYTYYYCYYYCY	ZNF343	HERV17	769	797	-	16.9683	9.3e-07	0.00235	CTCTCTCTTCTGTCTCTCTCCTGTCTCTC
YYCCCYYCCYCCYYCTCYCCYYCCCTCCC	ZNF398	LTR16A1	334	362	+	15.1039	9.31e-07	0.0023	tcccctgccctatcctgcttccctcactc
DTBYYTTTTTTTTTTTTTTTTTTTTTTTTTKWKAMDRRRTYTVDCTVTK	ZNF613	L1MCA_5	2486	2534	-	15.2051	9.31e-07	0.00388	TGCCCTTGTTCTTTGTTCCTATTTTTGTCTTCCACTCTTTTTCTGCCTT
RGGRGGVGGGRGMGGGRGVRGGRGVGGGV	ZNF282	LTR12D	163	191	+	16.6786	9.31e-07	0.00279	ggaggtgtggagggagaggcgcgggcggg
RGGRGGVGGGRGMGGGRGVRGGRGVGGGV	ZNF282	LTR12C	171	199	+	16.6786	9.31e-07	0.00279	ggaggtgtggagggagaggcgcgggcggg
RGGRGGVGGGRGMGGGRGVRGGRGVGGGV	ZNF282	LTR12E	171	199	+	16.6786	9.31e-07	0.00279	ggaggtgtggagggagaggcgcgggcggg
RGGRGGVGGGRGMGGGRGVRGGRGVGGGV	ZNF282	L1MA5A	739	767	+	16.6786	9.31e-07	0.00279	aagggtagggggaagggggggatagggag
YTKDRWARTTTTCTTKTAWTATDTCTTTKWWTWTTTTTTYT	ZNF570	L1MC2	6	46	-	14.6829	9.32e-07	0.017	TCTTATTGTTGAGTTTTAAGAGTTCTTTGTATATTTTGGAT
YTKDRWARTTTTCTTKTAWTATDTCTTTKWWTWTTTTTTYT	ZNF570	L1MC1	6	46	-	14.6829	9.32e-07	0.017	TCTTATTGTTGAGTTTTAAGAGTTCTTTGTATATTTTGGAT
WHNHWHWWWWWDNWWTWHHHWDDWNAHWRARWHTHWHWBWRHHDHHHWGK	ZNF2	HERV19I	4456	4505	+	14.4634	9.32e-07	0.0435	aatgtttttcaatttttattattttctacagtttaaattaaattctaatt
KTYTTTTYTCTCTGGCTGCTTTTAAGATYTTCTCTTTGTCT	ZNF197	L1PREC2	6131	6171	-	8.90244	9.33e-07	0.0154	TCTCTTCCTATTTGGATGCCCTTTATTTCTTTCTCTTGCCT
TCCYCYYCYTCCTCCTYCYCYYCCYCCYY	ZNF263	MER65C	53	81	-	16.7143	9.33e-07	0.0023	GCCTTTTCCCCCTGGGCCCCTCGGCCCTG
RGGRGVRRGVRRGRGRGRRGGRRRRRRRRRGGRRGRRGGRG	ZNF202	TIGGER2	2291	2331	-	16.3729	9.34e-07	0.00193	TGGAGGAGGTGGAAGGGGAGGCAGGAGAGGCAGGCACACTC
RRRRRGGGAGGGGGNGSVRGRRSRGGGRG	ZNF468	L1PA12_5	2955	2983	+	16.5345	9.34e-07	0.00466	tgaaagggagggggagaaagcaaacaact
TCTCTCTCTCTCTCTCTCTCTCTCTCTCTCTCTCTCTCTCTCTCTCTCTC	ZNF212	LTR32	381	430	+	-80.0899	9.34e-07	0.00409	cctatgtctcatttgctggctctgggtctcttcttcggcctcttgaacct
WNWNWDDWWNWHHTTHTNWWWHHNWWWWANDNWRWNWNDVHWWWDWDDNH	ZNF674	MER31_I	2075	2124	-	13.9091	9.34e-07	0.0196	TTTCTAGTAGTTTTAATTATATATATAGATAGATAGATAATATTTTTTAA
WNWNWDDWWNWHHTTHTNWWWHHNWWWWANDNWRWNWNDVHWWWDWDDNH	ZNF674	CHARLIE2B	2179	2228	-	13.9091	9.34e-07	0.0196	ATATTACAAATTTTGATAAATATTAAACATAAAAAGTAAAATTTTATTGG
WNWNWDDWWNWHHTTHTNWWWHHNWWWWANDNWRWNWNDVHWWWDWDDNH	ZNF674	CHARLIE2A	2259	2308	-	13.9091	9.34e-07	0.0196	ATATTACAAATTTTGATAAATATTAAACATAAAAAGTAAAATTTTATTGG
RGGAGGWGAGRRDRRRRRRRRRRRRRRRR	ZKSCAN5	LTR48	115	143	-	16.7797	9.35e-07	0.00551	GGGCAGAGAGACAGGGAGGCAAGAGAAGG
RGGAGGWGAGRRDRRRRRRRRRRRRRRRR	ZKSCAN5	MER52D	886	914	+	16.7797	9.35e-07	0.00551	gggagggaggccaagggggggctgagggc
MAMAAMMAMAMAMAMAAAMAAMAMMMMMMACAHMMACAMMACMMACAMMA	ZNF300	HERV30I	6419	6468	+	10.2471	9.35e-07	0.00415	aaaaaaaaaaaaaaaaaccaacatgatctttaacttctctccttgctctc
VVRGRRRRGVRRRRRRRGGRRRGRGRSRRRGRGRRARRRRR	ZNF534	LTR1F	355	395	-	16.5893	9.35e-07	0.00141	GGGATGGATGGGGAGCTGGAAAGGGGATGGAGTGGGAAGAT
VVRGRRRRGVRRRRRRRGGRRRGRGRSRRRGRGRRARRRRR	ZNF534	LTR1B	358	398	-	16.5893	9.35e-07	0.00141	GGGATGGATGGGGAGCTGGAAAGGGGATGGAGTGGGAAGAT
VVRGRRRRGVRRRRRRRGGRRRGRGRSRRRGRGRRARRRRR	ZNF534	L1PA13	728	768	+	16.5893	9.35e-07	0.00141	ggggcctattggagggtggagggtgggaggagggagaggat
VVRGRRRRGVRRRRRRRGGRRRGRGRSRRRGRGRRARRRRR	ZNF534	HUERS-P3B	2008	2048	+	16.5893	9.35e-07	0.00141	gggaaaagagaaaatagggaaggcgaagaaataggggaaac
VVRGRRRRGVRRRRRRRGGRRRGRGRSRRRGRGRRARRRRR	ZNF534	HUERS-P3	2307	2347	+	16.5893	9.35e-07	0.00141	gggaaaagagaaaatagggaaggcgaagaaataggggaaac
AGRGAGRGAGRGAGRGAGRGAGRGAGRGAGRGAGRGAGRGA	ZNF169-rep2	L1MED_5	1044	1084	+	-5.44286	9.35e-07	0.00148	acagagagataaagagatggaaaatatgaaagagaggttaa
AWAWHWBWGWAAWWWWMWMWWKHAAHNHAAWAADHTDWDHA	ZNF777	L1HS	6014	6054	+	15.5517	9.36e-07	0.0289	gtataataaaaaaaaaaaaaaaaaaaaaaaaaaaaaaaaaa
DTBYYTTTTTTTTTTTTTTTTTTTTTTTTTKWKAMDRRRTYTVDCTVTK	ZNF613	L1PA16_5	2904	2952	-	15.1923	9.37e-07	0.00389	AGCAGATGGATGGGTCTTGTTTTTTTTTTTTTTATCCAATTTGCCACTC
YCWCTKCCCRGYMGSSSCKRCYGGGMAGWGRSGMSCCYCWCYKCCCGGMC	ZNF30	Retroposon-1_HS	1959	2008	-	-88.2195	9.37e-07	0.0124	CCCCTCCCCTGCAACTGAGGTGGGATAGAGACGAGGGGCCCCCACCGGCT
RRGKTDRRAGHRGARGTTKAAKAGGHGAAAGAARRRRARDA	ZNF681	HERVIP10FH	833	873	+	5.82895	9.37e-07	0.00822	gagaggaagagagagagagagaaagagagagagagggagag
RRGKTDRRAGHRGARGTTKAAKAGGHGAAAGAARRRRARDA	ZNF681	HERV46I	919	959	-	5.82895	9.37e-07	0.00822	AGTAAGGGGGTGGAGGAGCCGGATCCGAAGGAGAAGGTGGA
AGRGAGRGAGRGAGRGAGRGAGRGAGRGAGRGAGRGAGRGA	ZNF169-rep2	HUERS-P3	3147	3187	-	-5.45714	9.38e-07	0.00148	TGGGAAGAGGGGAGGCCTGGATTGGAGAGGAGAGGAGAGAG
YYYCYYCYYYBCYYYCYCYTYYYCYYYCY	ZNF343	LTR1F	244	272	-	16.9524	9.41e-07	0.00237	CTCCTTCTCTTCTCTCCTTCTCTGCCGCG
YYYCYYCYYYBCYYYCYCYTYYYCYYYCY	ZNF343	LTR38C	39	67	+	16.9524	9.41e-07	0.00237	ctttttttttttttcccttcctttctccc
YYYCYYCYYYBCYYYCYCYTYYYCYYYCY	ZNF343	HERVFH19I	277	305	+	16.9524	9.41e-07	0.00237	tttccctctctatccctctctccctcttc
CCSGWCCGGGMGGSWGGYSGGGSGGKSRGCCSMCCSCCCSRCCWSCCKCC	ZNF334	LTR22B1	362	411	+	-69.9082	9.41e-07	0.0103	ccagcatcgccggctagtcagggccgcggctgctactctttacagcaccc
BDGCVTTCCWGDKCCTCCMYNYCHYCNY	ZFP14	L1MD1	249	276	-	16.9077	9.42e-07	0.0286	GAGTGATCCAGTTTCTCCACATCCTCGC
YYCCCYYCCYCCYYCTCYCCYYCCCTCCC	ZNF398	MER61I	4631	4659	+	15.0779	9.43e-07	0.00233	ttttttcctttttcctcctctgttctctc
BCCCGSNGCCGCDGCYKCCSCYGCYGCYGCNGCYSSNSC	ZNF311	MER52D	1824	1862	-	12.378	9.43e-07	0.0104	GGCAGCTCCAGGTGCCGGCATGGGTGCTGGCTCTCTGCG
RGGRGGVGGGRGMGGGRGVRGGRGVGGGV	ZNF282	HERV19I	1131	1159	-	16.6607	9.43e-07	0.00282	TAACAGGTGGAGAAGGAGGAGGAGTGGGG
RGGRGGVGGGRGMGGGRGVRGGRGVGGGV	ZNF282	L1M2A_5	1547	1575	-	16.6607	9.43e-07	0.00282	AGGTGCTCGGAGCGGCTGTGGGGCCGGGG
TCCYCYYCYTCCTCCTYCYCYYCCYCCYY	ZNF263	MER88	245	273	+	16.6964	9.44e-07	0.00232	ttctctctctctcggccccccacctgctt
TCCYCYYCYTCCTCCTYCYCYYCCYCCYY	ZNF263	LTR28B	414	442	+	16.6964	9.44e-07	0.00232	cccgtcccctctccagctcccctctccgc
TCCYCYYCYTCCTCCTYCYCYYCCYCCYY	ZNF263	L1PB2	736	764	-	16.6964	9.44e-07	0.00232	ATCCCTCACCCCCCTCCCACCCTTCCCCC
GTRYRTGTGYGYRTGTGYGTGTGYGYGYRYRCRYRYRYGYRYRYRCRYA	ZNF557	LOR1I	867	915	-	1.63095	9.45e-07	0.00973	ATATAACTATAAATGTACATACACATAAACACATCTAGACATGTACACA
AGRGAGRGAGRGAGRGAGRGAGRGAGRGAGRGAGRGAGRGA	ZNF169-rep2	MER51B	271	311	-	-5.48571	9.45e-07	0.00149	ACAAACAAAGCAAGGAAAGAATGAAGCAACAAAAGCAGAGA
AGRGAGRGAGRGAGRGAGRGAGRGAGRGAGRGAGRGAGRGA	ZNF169-rep2	HUERS-P3B	433	473	-	-5.48571	9.45e-07	0.00149	ACACACAGAGAGAGGTAAGAGACCATGGATAGAGAAAGGAG
AGRGAGRGAGRGAGRGAGRGAGRGAGRGAGRGAGRGAGRGA	ZNF169-rep2	MER51A	534	574	-	-5.48571	9.45e-07	0.00149	ACAAACAAAGCAAGGAAAGAATGAAGCAACAAAAGCAGAGA
VVRGRRRRGVRRRRRRRGGRRRGRGRSRRRGRGRRARRRRR	ZNF534	HERVH48I	771	811	-	16.5714	9.45e-07	0.00142	GGATCGAACGAGGAAAAAGAGGTAGGGTTGGGAGGAGAAAG
VVRGRRRRGVRRRRRRRGGRRRGRGRSRRRGRGRRARRRRR	ZNF534	L1PA10	724	764	+	16.5714	9.45e-07	0.00142	cactggggcctgtcggggggtgggggtggggggagggagag
VVRGRRRRGVRRRRRRRGGRRRGRGRSRRRGRGRRARRRRR	ZNF534	HERV17	727	767	+	16.5714	9.45e-07	0.00142	gagagagagacggaggagagagagagagagacagagaggag
AAGGARRGARGGAAGGAAGGARGGAAGGR	ZNF132	HERVFH19I	277	305	-	10.9342	9.46e-07	0.00454	GAAGAGGGAGAGAGGGATAGAGAGGGAAA
WHNHWHWWWWWDNWWTWHHHWDDWNAHWRARWHTHWHWBWRHHDHHHWGK	ZNF2	LOR1I	2568	2617	+	14.4512	9.46e-07	0.0435	ttatttgtttttgcttttaattttcatttatttgctgtttgttctccttt
RGGAGGWGAGRRDRRRRRRRRRRRRRRRR	ZKSCAN5	MER4E	266	294	-	16.7627	9.47e-07	0.00553	GGAAGGAAAGAAAAACAAAGGGGAAAGGG
BCCCGSNGCCGCDGCYKCCSCYGCYGCYGCNGCYSSNSC	ZNF311	MER45R	347	385	-	12.3659	9.47e-07	0.0104	GGCTGCAGCCGCTGCCACCTCTGCTGCTGCTTTTGCTGC
AWAWHWBWGWAAWWWWMWMWWKHAAHNHAAWAADHTDWDHA	ZNF777	PABL_AI	1928	1968	+	15.5402	9.47e-07	0.0289	agataaatgtaatgggataaatactcgtaaacaacttgtca
RGGGRGRGGRRGAGGGRGRGGGRGRGGRR	ZNF282-rep2	L1MB1	729	757	+	16.339	9.47e-07	0.00259	ggggctggggggagggggaaatggggagt
RGGGRGRGGRRGAGGGRGRGGGRGRGGRR	ZNF282-rep2	L1MB2	729	757	+	16.339	9.47e-07	0.00259	ggggctggggggagggggaaatggggagt
RGGGRGRGGRRGAGGGRGRGGGRGRGGRR	ZNF282-rep2	HARLEQUIN	906	934	+	16.339	9.47e-07	0.00259	agagacagagaggaaaagaggcaaagaga
RGGGRGRGGRRGAGGGRGRGGGRGRGGRR	ZNF282-rep2	HERVIP10FH	948	976	+	16.339	9.47e-07	0.00259	agagagagagagagacagaaagtcaaaga
RGGGRGRGGRRGAGGGRGRGGGRGRGGRR	ZNF282-rep2	L1M4B	1887	1915	+	16.339	9.47e-07	0.00259	cagaaggagaggagaagagagagaaagga
RGGGRGRGGRRGAGGGRGRGGGRGRGGRR	ZNF282-rep2	HUERS-P3	2745	2773	+	16.339	9.47e-07	0.00259	caggaggaggcccaagagaaggagaggaa
RGGGRGRGGRRGAGGGRGRGGGRGRGGRR	ZNF282-rep2	MER54	403	431	-	16.339	9.47e-07	0.00259	GGGTGGGGAGAACGAGAGAGAGAGAGAGA
RGGGRGRGGRRGAGGGRGRGGGRGRGGRR	ZNF282-rep2	MER57I	1253	1281	-	16.339	9.47e-07	0.00259	GATAGGAAAGGGAAAGGAGAGGAAGGGAG
RGGGRGRGGRRGAGGGRGRGGGRGRGGRR	ZNF282-rep2	PRIMA4_I	7995	8023	-	16.339	9.47e-07	0.00259	GAGGAAAGAAGGAAAAAGGAAAGGAAAAA
TGTGTGTGTGTGTGTGTGDKKKKKKKKGTGTGTGTGTGTGTGTGTGTGTG	ZNF19	HERV4_I	534	583	+	9.80519	9.48e-07	0.00805	agggtccgggcatgtcgtagatggtctgtgtgagtcatggggaggggatt
YYSBCYSAKYCTRGGSYYWTWAWRGSCCYAGRMTSRGVSRR	ZNF736	MER50I	5655	5695	-	11.9091	9.48e-07	0.0378	GAATCTCAGATAAGACTTTTTAAAACCTTAAGCCCAGCCAT
TCYCTCYCTCYCTCYCTCYCTCYCTCYCT	ZNF169	MER83BI	3382	3410	-	-2.66667	9.48e-07	0.00198	CTCCTTTTTCTTCCCTCCCTTTTCTGTCG
AKMAWDTCTTKYMVRGMYRRKCWARTGSTRABRRAWTYYVTYASCAYTWG	ZNF337	HERV17	4387	4436	+	6.12857	9.48e-07	0.0452	accttgtgccatcaagccacccaagcgctcttaaatttcctcgctacctg
YTKDRWARTTTTCTTKTAWTATDTCTTTKWWTWTTTTTTYT	ZNF570	L1ME_ORF2	1047	1087	-	14.6463	9.48e-07	0.017	TTTTATTGATTTTTTCTATTGTTTTTCTGTTTTCTATTTCA
YYCCCYYCCYCCYYCTCYCCYYCCCTCCC	ZNF398	HERVFH19I	276	304	+	15.0649	9.49e-07	0.00234	atttccctctctatccctctctccctctt
MAMAAMMAMAMAMAMAAAMAAMAMMMMMMACAHMMACAMMACMMACAMMA	ZNF300	L1PB4	24	73	+	10.2	9.5e-07	0.00421	actcaaacaactcaacaagaaaaaaacaaacaaccccattaaaaagtggg
KDKKGTRTGTGTRGTGDTKGTKKKKKTGKTKKTKGTKKTKKTGKKKGTGW	ZNF487P	PRIMA4_I	445	494	+	3.97802	9.51e-07	0.00712	tataatttgtgtgatcattgttagttttgcttaactgttttgttgtttgt
KDKKGTRTGTGTRGTGDTKGTKKKKKTGKTKKTKGTKKTKKTGKKKGTGW	ZNF487P	L1M2C_5	3068	3117	-	3.97802	9.51e-07	0.00712	TTTCTTATTGTTTATTTTTGTAGTTGGGTGGTTTTCTGTAGTGATAAGGT
YYYCYYCYYYBCYYYCYCYTYYYCYYYCY	ZNF343	MER52D	1626	1654	-	16.9365	9.52e-07	0.00239	TCTTCTCTCCTTCTCTCCTCTCTTCTCTT
AGRGAGRGAGRGAGRGAGRGAGRGAGRGAGRGAGRGAGRGA	ZNF169-rep2	LOR1I	114	154	-	-5.51429	9.52e-07	0.0015	TGGGGCCGGCAGCGGCGGGGCCAGAGAGAGAGAGACCGAAA
RGGRGVRRGVRRGRGRGRRGGRRRRRRRRRGGRRGRRGGRG	ZNF202	LTR9B	451	491	-	16.339	9.53e-07	0.00197	TACAGAGACAGAGGGAGGGGGGCTCCAAAGCCGAGAGAGGA
RGGRGVRRGVRRGRGRGRRGGRRRRRRRRRGGRRGRRGGRG	ZNF202	MER57I	1194	1234	-	16.339	9.53e-07	0.00197	GGGGTGGGGAAGGCGAGGAGCTCAGGGAGGCCAGAGAAAGA
AKMAWDTCTTKYMVRGMYRRKCWARTGSTRABRRAWTYYVTYASCAYTWG	ZNF337	L1MB1	627	676	+	6.11429	9.53e-07	0.0452	aataagccagtcacagaaggacaaatactgcatgattccacttatatgag
RRRRRGGGAGGGGGNGSVRGRRSRGGGRG	ZNF468	LTR12C	443	471	-	16.5	9.54e-07	0.00469	AGGGGGGGGGGAGGCTCAGGCATGGCGGG
RRRRRGGGAGGGGGNGSVRGRRSRGGGRG	ZNF468	L1PA13	739	767	+	16.5	9.54e-07	0.00469	gagggtggagggtgggaggagggagagga
RRRRRGGGAGGGGGNGSVRGRRSRGGGRG	ZNF468	L1PA12	739	767	+	16.5	9.54e-07	0.00469	gagggtggagggtgggaggagggagagga
RRRRRGGGAGGGGGNGSVRGRRSRGGGRG	ZNF468	L1PREC2	7976	8004	+	16.5	9.54e-07	0.00469	gagggtggagggtgggaggagggagagga
YYCCCYYCCYCCYYCTCYCCYYCCCTCCC	ZNF398	LTR48	114	142	+	15.0519	9.55e-07	0.00234	accttctcttgcctccctgtctctctgcc
YYCCCYYCCYCCYYCTCYCCYYCCCTCCC	ZNF398	LTR16A1	331	359	+	15.0519	9.55e-07	0.00234	tcttcccctgccctatcctgcttccctca
TCYCTCYCTCYCTCYCTCYCTCYCTCYCT	ZNF169	HERVFH19I	288	316	+	-2.69697	9.55e-07	0.00199	atccctctctccctcttcctcccttctct
AAGGARRGARGGAAGGAAGGARGGAAGGR	ZNF132	HERV35I	936	964	-	10.9079	9.55e-07	0.00455	CAGAAAGAAAAGAAAAAAAAAAGCAAAGA
AAGGARRGARGGAAGGAAGGARGGAAGGR	ZNF132	PABL_AI	4627	4655	-	10.9079	9.55e-07	0.00455	AAGGAAAAGAAAAAGGAAAAAATTGAAAA
TCCYCYYCYTCCTCCTYCYCYYCCYCCYY	ZNF263	LTR12D	163	191	-	16.6786	9.56e-07	0.00233	CCCGCCCGCGCCTCTCCCTCCACACCTCC
TCCYCYYCYTCCTCCTYCYCYYCCYCCYY	ZNF263	LTR12C	171	199	-	16.6786	9.56e-07	0.00233	CCCGCCCGCGCCTCTCCCTCCACACCTCC
TCCYCYYCYTCCTCCTYCYCYYCCYCCYY	ZNF263	LTR12E	171	199	-	16.6786	9.56e-07	0.00233	CCCGCCCGCGCCTCTCCCTCCACACCTCC
TCCYCYYCYTCCTCCTYCYCYYCCYCCYY	ZNF263	PRIMA4_I	7998	8026	+	16.6786	9.56e-07	0.00233	ttcctttcctttttccttctttcctctcc
VVRGRRRRGVRRRRRRRGGRRRGRGRSRRRGRGRRARRRRR	ZNF534	LTR1E	373	413	-	16.5536	9.56e-07	0.00144	GCGGGATGGGGAGCTGGAAAGGGGATGGAGTGGGAAGGTGG
VVRGRRRRGVRRRRRRRGGRRRGRGRSRRRGRGRRARRRRR	ZNF534	HERVFH19I	1151	1191	-	16.5536	9.56e-07	0.00144	AGAAGGAAGAGGAGCGGGGTTTGGGGCTAAAGGCTTGGGGG
DTBYYTTTTTTTTTTTTTTTTTTTTTTTTTKWKAMDRRRTYTVDCTVTK	ZNF613	L1PREC1	1195	1243	-	15.1538	9.56e-07	0.00396	TTGTTGCTTTCTGTTTGTTTGTTTTTCTTTCAATGGTCAGGTCCCTCTT
RGGGRGRGGRRGAGGGRGRGGGRGRGGRR	ZNF282-rep2	L1PA16	734	762	+	16.322	9.57e-07	0.00261	tactagaggggggagggagggaggagggc
CCCTGCCCTGCCCTGCCCTGCCCTGCCCTGCCCTGCCCTGCCCTGCCYT	ZNF619	LTR27B	504	552	-	-57.3265	9.58e-07	0.0187	CTCTGGCTGGTGATGCCCCACCCAGGCCTCGCTTGGCCATGCTACCTGC
TCYCTCYCTCYCTCYCTCYCTCYCTCYCT	ZNF169	PRIMA4_I	7983	8011	+	-2.71212	9.59e-07	0.002	ttctctctttcttttttcctttccttttt
AWAWHWBWGWAAWWWWMWMWWKHAAHNHAAWAADHTDWDHA	ZNF777	L1PBB_5	892	932	+	15.5287	9.59e-07	0.0289	aaaaaaaattaaaaagcacagtccaatcaaaaataaattca
AGRGAGRGAGRGAGRGAGRGAGRGAGRGAGRGAGRGAGRGA	ZNF169-rep2	LTR16C	362	402	-	-5.54286	9.59e-07	0.00151	GGTAGGGGAGTGGGGAAGTGAGACAGGGAAGGGAAGGAAGC
AGRGAGRGAGRGAGRGAGRGAGRGAGRGAGRGAGRGAGRGA	ZNF169-rep2	L1PA10	739	779	+	-5.54286	9.59e-07	0.00151	gggggtgggggtggggggagggagagcattaggaaaaatag
TCTCTCTCTCTCTCTCTCTCTCTCTCTCTCTCTCTCTCTCTCTCTCTCTC	ZNF212	L1MED_5	1047	1096	-	-80.2584	9.59e-07	0.00418	CCTCCATGTCTCTTAACCTCTCTTTCATATTTTCCATCTCTTTATCTCTC
RGGAGGWGAGRRDRRRRRRRRRRRRRRRR	ZKSCAN5	LTR38C	39	67	-	16.7458	9.59e-07	0.00553	GGGAGAAAGGAAGGGAAAAAAAAAAAAAG
RGGAGGWGAGRRDRRRRRRRRRRRRRRRR	ZKSCAN5	L1MA5	747	775	+	16.7458	9.59e-07	0.00553	gggagggggggatagggagaggttggtta
RGGAGGWGAGRRDRRRRRRRRRRRRRRRR	ZKSCAN5	HARLEQUIN	990	1018	+	16.7458	9.59e-07	0.00553	agaaagagggaggcagagagagaggaaga
RGGAGGWGAGRRDRRRRRRRRRRRRRRRR	ZKSCAN5	HARLEQUIN	1000	1028	+	16.7458	9.59e-07	0.00553	aggcagagagagaggaagagacagaggca
AAGGARRGARGGAAGGAAGGARGGAAGGR	ZNF132	PRIMA4_I	8002	8030	-	10.8947	9.6e-07	0.00455	AAAGGGAGAGGAAAGAAGGAAAAAGGAAA
KKTKKGTGTKKKHRTKTGKGYKKKKDTBYWKKWGWKKGTGYKTRWGTGTR	ZNF223	HERV39	3893	3942	+	4.1236	9.6e-07	0.0209	cagaatttaggctatttatgtgtgtgtgtgtgtgtgtgtgtgtgtgtgtg
YYCCCYYCCYCCYYCTCYCCYYCCCTCCC	ZNF398	L1MD1	734	762	-	15.039	9.61e-07	0.00235	CACCTCCCTCCACCCCCACCCCCGTCCCT
CCCTGCCCTGCCCTGCCCTGCCCTGCCCTGCCCTGCCCTGCCCTGCCYT	ZNF619	ERV3-16A3_I	1280	1328	-	-57.3469	9.61e-07	0.0187	CTCTCCTACCATCAGCCCTGGCCTGCAGAGGAGAGCCACCACTGAACTT
TCYCTCYCTCYCTCYCTCYCTCYCTCYCT	ZNF169	HERV17	793	821	-	-2.72727	9.62e-07	0.002	TCTCTCTCTCTCCTCTCTGTCTCTCTCTC
AGRGAGRGAGRGAGRGAGRGAGRGAGRGAGRGAGRGAGRGA	ZNF169-rep2	MER21A	490	530	-	-5.55714	9.62e-07	0.00151	AGAGATGCATAGGGCGAGGTATGGGGGAAGGGGCGCAGGAG
AGRGAGRGAGRGAGRGAGRGAGRGAGRGAGRGAGRGAGRGA	ZNF169-rep2	HERV49I	1861	1901	-	-5.55714	9.62e-07	0.00151	ATGGCAAAGAGGAAGGAGGAGCAGGGAGGAATAGAAGTAAA
YYYCYYCYYYBCYYYCYCYTYYYCYYYCY	ZNF343	MER61I	4630	4658	+	16.9206	9.63e-07	0.00241	cttttttcctttttcctcctctgttctct
YYYCYYCYYYBCYYYCYCYTYYYCYYYCY	ZNF343	PRIMA4_I	7993	8021	+	16.9206	9.63e-07	0.00241	cttttttcctttcctttttccttctttcc
RGGRGVRRGVRRGRGRGRRGGRRRRRRRRRGGRRGRRGGRG	ZNF202	MER54A	395	435	-	16.322	9.63e-07	0.00198	CCAGCGGGTGGGGAGCGAGAGAGAGAGAGAGAGGGACCTGC
RGGRGVRRGVRRGRGRGRRGGRRRRRRRRRGGRRGRRGGRG	ZNF202	LTR12C	442	482	-	16.322	9.63e-07	0.00198	GGAGCCCACGGAGGGGGGGGGGAGGCTCAGGCATGGCGGGC
DTBYYTTTTTTTTTTTTTTTTTTTTTTTTTKWKAMDRRRTYTVDCTVTK	ZNF613	L1MCB_5	1141	1189	-	15.141	9.63e-07	0.00396	ATTTCTAGCGTTTTCTTTTGATTCTTCTCTTAGAGTTTCCATCTCTCTG
DTBYYTTTTTTTTTTTTTTTTTTTTTTTTTKWKAMDRRRTYTVDCTVTK	ZNF613	L1M4B	1406	1454	-	15.141	9.63e-07	0.00396	AGGCAGTTTCTGTTGCCTGCTTTTTTTCCTGTGTATGGGTCACACTTTC
TTATAMAYAAHRMTGYWCWGWRCAKCDTTGTKYATAA	ZNF74	L1PA11	430	466	-	12.2247	9.63e-07	0.0343	TTGTGAATAGTGCTGCAGTGAACATACGCGTGCATGT
RRRRRGGGAGGGGGNGSVRGRRSRGGGRG	ZNF468	LTR30	216	244	-	16.4828	9.64e-07	0.00472	GGGGAGGGGGAAGGGAGAGAGGGAGAGAA
RGGGRGRGGRRGAGGGRGRGGGRGRGGRR	ZNF282-rep2	PRIMA41	2378	2406	+	16.3051	9.66e-07	0.00264	agcagaggaagcagaaagagcaagaagga
VVRGRRRRGVRRRRRRRGGRRRGRGRSRRRGRGRRARRRRR	ZNF534	HERVIP10F	2337	2377	-	16.5357	9.67e-07	0.00145	GAGGAGGAGACAACATTAGATGGGGGGAAACAAACAGAGGA
VVRGRRRRGVRRRRRRRGGRRRGRGRSRRRGRGRRARRRRR	ZNF534	HARLEQUIN	1035	1075	+	16.5357	9.67e-07	0.00145	aagtcagagagagacagaaagtcaaagagagaaagaaagag
VVRGRRRRGVRRRRRRRGGRRRGRGRSRRRGRGRRARRRRR	ZNF534	HERV15I	2291	2331	+	16.5357	9.67e-07	0.00145	actgggaagaagaggcagagaaaaaggaagaaagaaaaacg
YYCCCYYCCYCCYYCTCYCCYYCCCTCCC	ZNF398	LTR50	161	189	-	15.026	9.67e-07	0.00236	CCCTTCTTCCTCCCCTCCAGCCCCTTGCA
YYCCCYYCCYCCYYCTCYCCYYCCCTCCC	ZNF398	MER52A	569	597	-	15.026	9.67e-07	0.00236	CCCCCCCTCGGCCTCCCTCCCATGCTCGT
TGTGTGTGTGTGTGTGTGDKKKKKKKKGTGTGTGTGTGTGTGTGTGTGTG	ZNF19	PRIMA4_I	488	537	+	9.75325	9.67e-07	0.00815	tgtttgtttctgtgtttgtgtgtgtgtatattttgtgtgtgtgtgtgtgt
TCCYCYYCYTCCTCCTYCYCYYCCYCCYY	ZNF263	LTR1E	240	268	-	16.6607	9.67e-07	0.00235	TGCTTCTTCTCTTCTCTCCTTCTCTGCCA
TCCYCYYCYTCCTCCTYCYCYYCCYCCYY	ZNF263	HERV17	788	816	-	16.6607	9.67e-07	0.00235	CTCTCTCCTCTCTGTCTCTCTCTCTCTTC
RGGRGGVGGGRGMGGGRGVRGGRGVGGGV	ZNF282	L1PA14	746	774	+	16.625	9.67e-07	0.00288	gagggtgggaggagggagaggagcagaaa
TCYCTCYCTCYCTCYCTCYCTCYCTCYCT	ZNF169	HERVIP10FH	978	1006	-	-2.75758	9.69e-07	0.00201	TTACTACTTCTATCTCTCTCTTTCTTTCT
AAGGARRGARGGAAGGAAGGARGGAAGGR	ZNF132	LTR14C	360	388	-	10.8684	9.69e-07	0.00458	GGGGAGGAAGGGATGAGGAAAAGGATTAA
RTTWCWGCTGABWWVTCWGCWGWWAYTMT	ZNF317	MER31_I	1383	1411	-	16.32	9.69e-07	0.0388	TTTAATGCTGATAACTCAGAAGACATACC
AGRGAGRGAGRGAGRGAGRGAGRGAGRGAGRGAGRGAGRGA	ZNF169-rep2	L1PB2c	6417	6457	+	-5.58571	9.69e-07	0.00152	gggaagggtgggaggggggcgagggataaaagactacaaat
RGGAGGWGAGRRDRRRRRRRRRRRRRRRR	ZKSCAN5	HERVIP10F	2348	2376	-	16.7288	9.72e-07	0.00558	AGGAGGAGACAACATTAGATGGGGGGAAA
CCCTGCCCTGCCCTGCCCTGCCCTGCCCTGCCCTGCCCTGCCCTGCCYT	ZNF619	L1M2_5	912	960	+	-57.4082	9.72e-07	0.0187	ccgccccccccagtgcccaagcacgccgtccaggggcctggggatcgcc
RGGRGVRRGVRRGRGRGRRGGRRRRRRRRRGGRRGRRGGRG	ZNF202	CHARLIE6	325	365	-	16.3051	9.72e-07	0.00199	CGTATAAGGGGAGGTTGGGGGAGGTAATTGGAGGGGAGAAG
RGGRGVRRGVRRGRGRGRRGGRRRRRRRRRGGRRGRRGGRG	ZNF202	L1MB3_5	415	455	-	16.3051	9.72e-07	0.00199	CAGCCGGAGGGGGAGGGGCTTGCAACAATGGGGGGAGGTGC
KDKKGTRTGTGTRGTGDTKGTKKKKKTGKTKKTKGTKKTKKTGKKKGTGW	ZNF487P	L1M1B_5	57	106	-	3.9011	9.73e-07	0.00723	ATTGCTGGTGATAATCTCGGTGCTGTATATTTGTTTTTGGTTTTCTGTGG
TCYCTCYCTCYCTCYCTCYCTCYCTCYCT	ZNF169	L1M4B	1882	1910	-	-2.77273	9.73e-07	0.00202	TCTCTCTCTTCTCCTCTCCTTCTGGTACT
BCCCGSNGCCGCDGCYKCCSCYGCYGCYGCNGCYSSNSC	ZNF311	MER52AI	1284	1322	-	12.2927	9.73e-07	0.0106	CCGAGTCCTGGCGGCCTGTGCAGGTGCCGACCATGGGTG
AGRGAGRGAGRGAGRGAGRGAGRGAGRGAGRGAGRGAGRGA	ZNF169-rep2	LTR1F	231	271	+	-5.6	9.73e-07	0.00152	agcagcagagcggcgcggcagagaaggagagaagagaagga
AGRGAGRGAGRGAGRGAGRGAGRGAGRGAGRGAGRGAGRGA	ZNF169-rep2	LTR14C	362	402	-	-5.6	9.73e-07	0.00152	AGGGCAGATGGGAGGGGGAGGAAGGGATGAGGAAAAGGATT
YYYCYYCYYYBCYYYCYCYTYYYCYYYCY	ZNF343	HERV17	782	810	-	16.9048	9.74e-07	0.00243	CCTCTCTGTCTCTCTCTCTCTTCTGTCTC
YYYCYYCYYYBCYYYCYCYTYYYCYYYCY	ZNF343	HERV19I	284	312	+	16.9048	9.74e-07	0.00243	ctctcctctcctcctcctcctcttctttt
RRRRRGGGAGGGGGNGSVRGRRSRGGGRG	ZNF468	MER54A	100	128	-	16.4655	9.74e-07	0.00473	GAACTGGGAGGAGGCGGAGAACTGGAAAC
RRRRRGGGAGGGGGNGSVRGRRSRGGGRG	ZNF468	LTR50	163	191	+	16.4655	9.74e-07	0.00473	caaggggctggaggggaggaagaagggac
AAGGARRGARGGAAGGAAGGARGGAAGGR	ZNF132	PABL_AI	4643	4671	-	10.8553	9.74e-07	0.00459	AGGAAAAATGGGGAAAAAGGAAAAGAAAA
WNWNWDDWWNWHHTTHTNWWWHHNWWWWANDNWRWNWNDVHWWWDWDDNH	ZNF674	L1MB3_5	1893	1942	+	13.8788	9.75e-07	0.0196	agactaatacatttttaaaaattattagtctaaaagctagtattattgta
YCWCTKCCCRGYMGSSSCKRCYGGGMAGWGRSGMSCCYCWC	ZNF641	SVA_A	650	690	-	-66.84	9.75e-07	0.0265	TCACTTCTCAGACAGGGCGGCTGCCGGGCGGAGGGGCTCCT
YTKDRWARTTTTCTTKTAWTATDTCTTTKWWTWTTTTTTYT	ZNF570	MER4I	2819	2859	-	14.5854	9.76e-07	0.0173	TTTTATAACTTTCTTTACATTTTTTTTATTTCCTGGTTCCT
TCTCTCTCTCTCTCTCTCTCTCTCTCTCTCTCTCTCTCTCTCTCTCTCTC	ZNF212	MSTB	206	255	+	-80.3708	9.76e-07	0.00424	cctctctctcttgctcccgctctcgccatgtgacgtgcctgctccccctt
RRGKTDRRAGHRGARGTTKAAKAGGHGAAAGAARRRRARDA	ZNF681	L1M1B_5	704	744	+	5.69737	9.76e-07	0.00849	gaaaaaaaaaaagaaaatcaacaggtaaattacaaagaatc
AGRGAGRGAGRGAGRGAGRGAGRGAGRGAGRGAGRGAGRGA	ZNF169-rep2	TIGGER2	2302	2342	-	-5.61429	9.77e-07	0.00152	GGCGGAAGAGGTGGAGGAGGTGGAAGGGGAGGCAGGAGAGG
RGBNRDGGRAAGGWVAGGGSMRGRAMKRNAVGRDRAVSARR	ZNF530	LTR9B	195	235	-	13.7714	9.77e-07	0.00967	GGCACATGTGGGGCAAGGGCAAGAAGACGACGGTGGGAATC
VVRGRRRRGVRRRRRRRGGRRRGRGRSRRRGRGRRARRRRR	ZNF534	L1MA2	739	779	+	16.5179	9.78e-07	0.00146	gctgggaagggtagtggggggttggtggggaggtggggatg
VVRGRRRRGVRRRRRRRGGRRRGRGRSRRRGRGRRARRRRR	ZNF534	MER50I	2876	2916	+	16.5179	9.78e-07	0.00146	ccaggagaaggaggaaagggctcagggaaagaagaggtaaa
MAMAAMMAMAMAMAMAAAMAAMAMMMMMMACAHMMACAMMACMMACAMMA	ZNF300	HARLEQUIN	430	479	-	10.1176	9.79e-07	0.00428	ACACACACACTTTTACAGTTTACACCAAACCAAAATCAAAACCAAAATCA
AAGGARRGARGGAAGGAAGGARGGAAGGR	ZNF132	SVA_A	1183	1211	+	10.8421	9.79e-07	0.00459	tagaaaggggggaaaggtggggaaaagat
TCCYCYYCYTCCTCCTYCYCYYCCYCCYY	ZNF263	L1PA14	743	771	-	16.6429	9.79e-07	0.00236	CTGCTCCTCTCCCTCCTCCCACCCTCCCC
TCCYCYYCYTCCTCCTYCYCYYCCYCCYY	ZNF263	HERV46I	940	968	+	16.6429	9.79e-07	0.00236	ggctcctccacccccttactgtcgccctc
TCCYCYYCYTCCTCCTYCYCYYCCYCCYY	ZNF263	MER61I	4468	4496	+	16.6429	9.79e-07	0.00236	cgctcttccttctctccctcacgtaccct
YYCCCYYCCYCCYYCTCYCCYYCCCTCCC	ZNF398	HERV17	756	784	-	15	9.79e-07	0.00238	CTCTCTCCTGTCTCTCTCTCCTCTCTGTC
TCYCTCYCTCYCTCYCTCYCTCYCTCYCT	ZNF169	HERV4_I	60	88	+	-2.80303	9.8e-07	0.00203	cctctttctctctctcttttcctttccaa
TCYCTCYCTCYCTCYCTCYCTCYCTCYCT	ZNF169	LTR13	687	715	+	-2.80303	9.8e-07	0.00203	tctctctctctcctctctctctctgcctc
RGGRGGVGGGRGMGGGRGVRGGRGVGGGV	ZNF282	MER31_I	517	545	-	16.6071	9.8e-07	0.00289	CGAAGGTGGCAGAAGGAGGAGCAGAGGCA
RGGRGGVGGGRGMGGGRGVRGGRGVGGGV	ZNF282	LTR19C	552	580	-	16.6071	9.8e-07	0.00289	GGGCTAGTGAGGAGGGGGCTAGTGAGGAG
RGGRGGVGGGRGMGGGRGVRGGRGVGGGV	ZNF282	HERVFH19I	5824	5852	-	16.6071	9.8e-07	0.00289	GGGATTCGGGTGAGGCGAAGGGAAGTGGG
RGGRGGVGGGRGMGGGRGVRGGRGVGGGV	ZNF282	L1MB3_5	1276	1304	+	16.6071	9.8e-07	0.00289	aggagaagagagagagaaaggggcagaga
RGGRGGVGGGRGMGGGRGVRGGRGVGGGV	ZNF282	L1PB2c	6409	6437	+	16.6071	9.8e-07	0.00289	gacttggggggaagggtgggaggggggcg
AGRGAGRGAGRGAGRGAGRGAGRGAGRGAGRGAGRGAGRGA	ZNF169-rep2	HERVIP10FH	809	849	+	-5.62857	9.8e-07	0.00152	aaagagagaagagagagagagagagagaggaagagagagag
SWMYYCYWTYRARAAGTGKSYGWWSRWSWYSWWCRSMCACTTYTYRAWRG	ZNF84	L1PBA_5	2240	2289	-	-18.4615	9.81e-07	0.0136	CAATTATTCTTAGGTTTGGTCATTTAACATAATCCCAAACTTCTTGGAGG
TGTGTGTGTGTGTGTGTGDKKKKKKKKGTGTGTGTGTGTGTGTGTGTGTG	ZNF19	L1	2655	2704	-	9.71429	9.82e-07	0.00815	GGTGTGGTGCTGAAAAGAATGTATATTCTGTTGATTTGGGGTGGAGAGTT
AWAWHWBWGWAAWWWWMWMWWKHAAHNHAAWAADHTDWDHA	ZNF777	L1MEE_5	728	768	+	15.5057	9.82e-07	0.0289	agagaactggaaattataaaaaaaaatcaaatggaaattct
CAARAGAAAAAACARTCAATAGAARCAGACCCASARATGAY	ZNF567	LTR6D	363	403	-	12.5571	9.82e-07	0.0282	CAGAAGTAAAAGCATGCAAAAAAATTAAAAAGACAAATGGT
CAARAGAAAAAACARTCAATAGAARCAGACCCASARATGAY	ZNF567	L1ME_ORF2	2686	2726	+	12.5571	9.82e-07	0.0282	tggaacagaatagagaacccagaaatagacccacacatata
RGGRGVRRGVRRGRGRGRRGGRRRRRRRRRGGRRGRRGGRG	ZNF202	FORDPREFECT	192	232	-	16.2881	9.82e-07	0.002	GGGGTAGAGGGTCGGAGAGTACCCCGAAGGGGAGAAACGGG
RGGRGVRRGVRRGRGRGRRGGRRRRRRRRRGGRRGRRGGRG	ZNF202	FORDPREFECT_A	277	317	+	16.2881	9.82e-07	0.002	ggggtagagggtcggagagtaccccgaaggggagaaacggg
RGGRGVRRGVRRGRGRGRRGGRRRRRRRRRGGRRGRRGGRG	ZNF202	L1PB2c	325	365	+	16.2881	9.82e-07	0.002	agagccgagcgaaatacaggggtagaggaagcagcgaggaa
RGGRGVRRGVRRGRGRGRRGGRRRRRRRRRGGRRGRRGGRG	ZNF202	HERV19I	306	346	-	16.2881	9.82e-07	0.002	TGGAGCCGCACGAGGAAGACAGAGAGAGAGAGAGAAAAGAA
DTBYYTTTTTTTTTTTTTTTTTTTTTTTTTKWKAMDRRRTYTVDCTVTK	ZNF613	CHARLIE10	2752	2800	-	15.1026	9.83e-07	0.004	GGTGAAGGACCAGTTTTTTTTTTTTTTTAATTTCCAATCTATCACAGAC
MAMAAMMAMAMAMAMAAAMAAMAMMMMMMACAHMMACAMMACMMACAMMA	ZNF300	L1PB1	27	76	+	10.1059	9.83e-07	0.00428	caaacaaatcagcaagaaaaaaacaaacaatcccatcaaaaagtgggcta
MAMAAMMAMAMAMAMAAAMAAMAMMMMMMACAHMMACAMMACMMACAMMA	ZNF300	HERV39	3910	3959	-	10.1059	9.83e-07	0.00428	ATACACACACACACACACACACACACACACACACACACACACACACACAT
MAMAAMMAMAMAMAMAAAMAAMAMMMMMMACAHMMACAMMACMMACAMMA	ZNF300	L1PB2c	5705	5754	+	10.1059	9.83e-07	0.00428	caaacaaatcagcaagaaaaaaacaaacaatcccatcaaaaagtgggcta
RAGDTGBKRHCAKTGGGGGAARCTGGRTGAAGRGYAM	ZNF529	L1MA3	744	780	+	5.61224	9.83e-07	0.0357	gaagggtagtggggtgggggggaagtggggatggtta
TCYCTCYCTCYCTCYCTCYCTCYCTCYCT	ZNF169	MER45B	907	935	-	-2.81818	9.83e-07	0.00203	CTTTTTCCTTTCTTCCGCGGTCTCTCTCT
RRRRRGGGAGGGGGNGSVRGRRSRGGGRG	ZNF468	MER54	100	128	-	16.4483	9.84e-07	0.00477	GAACTGGGAGGAGGTGGAGAACTGGAAAC
RRGKTDRRAGHRGARGTTKAAKAGGHGAAAGAARRRRARDA	ZNF681	PRIMA4_I	8004	8044	-	5.67105	9.84e-07	0.00849	AATATATAAAAAAAAAAGGGAGAGGAAAGAAGGAAAAAGGA
RGGAGGWGAGRRDRRRRRRRRRRRRRRRR	ZKSCAN5	MER4I	3338	3366	-	16.7119	9.84e-07	0.00563	AGGAGCTGACAAAAAAGTTGAAGGAGAGA
TKCCTTTTTRTTGCTCTTBTHHTWH	ZNF492	LTR73	258	282	-	16.1463	9.85e-07	0.0395	TTCCTTTTTGTCCTTTTATGGCTTC
YYYCYYCYYYBCYYYCYCYTYYYCYYYCY	ZNF343	L1PREC1	6310	6338	-	16.8889	9.85e-07	0.00244	CTCCTAATGCTCTCCCTCCCCTCGCCCCC
YYYCYYCYYYBCYYYCYCYTYYYCYYYCY	ZNF343	HERV46I	198	226	+	16.8889	9.85e-07	0.00244	tctccatcctctttttccttccttcccct
YYYCYYCYYYBCYYYCYCYTYYYCYYYCY	ZNF343	PABL_AI	4641	4669	+	16.8889	9.85e-07	0.00244	ctttttcttttcctttttccccatttttc
YYCCCYYCCYCCYYCTCYCCYYCCCTCCC	ZNF398	L1MC4	788	816	-	14.987	9.86e-07	0.0024	CTGCCCCCCATTCCTTCCGTCCTTTCCTC
TCTCTCTCTCTCTCTCTCTCTCTCTCTCTCTCTCTCTCTCTCTCTCTCTC	ZNF212	HERV17	794	843	-	-80.4382	9.86e-07	0.00427	TCTCTTTCTTTCTCTCTTTGACTCTCTCTCTCTCCTCTCTGTCTCTCTCT
MAMAAMMAMAMAMAMAAAMAAMAMMMMMMACAHMMACAMMACMMACAMMA	ZNF300	L1M2C_5	3083	3132	+	10.0941	9.87e-07	0.00428	aaaaccacccaactacaaaaataaacaataagaaaggaacaaagaatata
TGTGTGTGTGTGTGTGTGDKKKKKKKKGTGTGTGTGTGTGTGTGTGTGTG	ZNF19	PRIMA4_I	470	519	+	9.7013	9.87e-07	0.00815	tttgcttaactgttttgttgtttgtttctgtgtttgtgtgtgtgtatatt
TGTGTGTGTGTGTGTGTGDKKKKKKKKGTGTGTGTGTGTGTGTGTGTGTG	ZNF19	L1MC1	959	1008	+	9.7013	9.87e-07	0.00815	tgttgatagtgggggaggctgtgcatgtgtgggggcagggggtatatggg
AGRGAGRGAGRGAGRGAGRGAGRGAGRGAGRGAGRGAGRGA	ZNF169-rep2	PRIMA4_I	8000	8040	-	-5.65714	9.87e-07	0.00153	TATAAAAAAAAAAGGGAGAGGAAAGAAGGAAAAAGGAAAGG
VVRGRRRRGVRRRRRRRGGRRRGRGRSRRRGRGRRARRRRR	ZNF534	MER57I	1250	1290	-	16.5	9.89e-07	0.00147	AACAGAAAAGATAGGAAAGGGAAAGGAGAGGAAGGGAGAAA
VVRGRRRRGVRRRRRRRGGRRRGRGRSRRRGRGRRARRRRR	ZNF534	HERV17	6960	7000	-	16.5	9.89e-07	0.00147	CAGTGAGAGTGAAAGGGGGTAAGAGAACAGTAAAGAGAAAA
VVRGRRRRGVRRRRRRRGGRRRGRGRSRRRGRGRRARRRRR	ZNF534	L1MA4	726	766	+	16.5	9.89e-07	0.00147	ccagaggctgggaagggtagggggagggggggaatgaagag
VVRGRRRRGVRRRRRRRGGRRRGRGRSRRRGRGRRARRRRR	ZNF534	L1PB2	734	774	+	16.5	9.89e-07	0.00147	cagggggaagggtgggaggggggtgagggataaaagactac
RGBNRDGGRAAGGWVAGGGSMRGRAMKRNAVGRDRAVSARR	ZNF530	PTR5	162	202	+	13.7429	9.89e-07	0.00967	gaagtgtggagggagaggcgcaggcgggaactggggctcga
RGBNRDGGRAAGGWVAGGGSMRGRAMKRNAVGRDRAVSARR	ZNF530	LTR55	335	375	-	13.7429	9.89e-07	0.00967	AAGGGGAGGAGGGCAAGGGAACTCCCGGGGGAGAGGGGAAT
DTBYYTTTTTTTTTTTTTTTTTTTTTTTTTKWKAMDRRRTYTVDCTVTK	ZNF613	L1PB2c	1804	1852	-	15.0897	9.89e-07	0.004	ATTTTCTTATTCTTTTTTCTTTGTCTTTGTTGGATTGGGTTAATTCGAA
DTBYYTTTTTTTTTTTTTTTTTTTTTTTTTKWKAMDRRRTYTVDCTVTK	ZNF613	L1PA16_5	3923	3971	-	15.0897	9.89e-07	0.004	ATCCTTTGTATGTTTTTTTGTTTTGTTTTGGATTTTTGGGTCTCAATTT
DTBYYTTTTTTTTTTTTTTTTTTTTTTTTTKWKAMDRRRTYTVDCTVTK	ZNF613	HERV30I	6815	6863	-	15.0897	9.89e-07	0.004	GTAGTTAGTTTGGATTTTTTTTTTTTTTTTTGGTGATATGTAAGGCTAT
DTBYYTTTTTTTTTTTTTTTTTTTTTTTTTKWKAMDRRRTYTVDCTVTK	ZNF613	PABL_AI	4626	4674	+	15.0897	9.89e-07	0.004	gttttcaattttttcctttttcttttcctttttccccatttttcctaat
BCCCGSNGCCGCDGCYKCCSCYGCYGCYGCNGCYSSNSC	ZNF311	LTR2752	655	693	-	12.2439	9.9e-07	0.0107	CCGCCGCCCCGCTCCGGCCCGCGGCTCCTGGGCTGGCCC
TCCYCYYCYTCCTCCTYCYCYYCCYCCYY	ZNF263	PTR5	167	195	-	16.625	9.91e-07	0.00238	CCAGTTCCCGCCTGCGCCTCTCCCTCCAC
TCCYCYYCYTCCTCCTYCYCYYCCYCCYY	ZNF263	HERV19I	274	302	+	16.625	9.91e-07	0.00238	gtatttcgctctctcctctcctcctcctc
TCCYCYYCYTCCTCCTYCYCYYCCYCCYY	ZNF263	HERVIP10FH	812	840	-	16.625	9.91e-07	0.00238	TTCCTCTCTCTCTCTCTCTCTCTTCTCTC
CCCTGCCCTGCCCTGCCCTGCCCTGCCCTGCCCTGCCCTGCCCTGCCYT	ZNF619	L1M2A_5	661	709	+	-57.5204	9.92e-07	0.0187	cccctcccagtgctgctgcaccctgccccctcaggccagagctgaagca
YYCCCYYCCYCCYYCTCYCCYYCCCTCCC	ZNF398	L1MA6	742	770	-	14.974	9.92e-07	0.0024	AACCTCTCCCCATCCCCCCCTCCCCCTAC
YYCCCYYCCYCCYYCTCYCCYYCCCTCCC	ZNF398	HARLEQUIN	929	957	-	14.974	9.92e-07	0.0024	CTTCCTCTCTGTCTTTTCCTCTCTCTCTT
RGGRGGVGGGRGMGGGRGVRGGRGVGGGV	ZNF282	LTR52	175	203	-	16.5893	9.92e-07	0.0029	GTGGTTAGGGGGGTGGGGCTGGGGTGAGG
RGGRGGVGGGRGMGGGRGVRGGRGVGGGV	ZNF282	HERV17	720	748	+	16.5893	9.92e-07	0.0029	gaggagagagagagagacggaggagagag
RGGRGGVGGGRGMGGGRGVRGGRGVGGGV	ZNF282	HERVIP10FH	830	858	+	16.5893	9.92e-07	0.0029	agagagaggaagagagagagagagaaaga
RGGRGVRRGVRRGRGRGRRGGRRRRRRRRRGGRRGRRGGRG	ZNF202	SVA_A	23	63	-	16.2712	9.92e-07	0.00201	CAGAGGGAGACCGTGGAAAGAGAGGGAGAGGGAGACCATGG
RGGRGVRRGVRRGRGRGRRGGRRRRRRRRRGGRRGRRGGRG	ZNF202	L1MA5	722	762	+	16.2712	9.92e-07	0.00201	gttactagaggctgggaagggtagggggagggggggatagg
RGGRGVRRGVRRGRGRGRRGGRRRRRRRRRGGRRGRRGGRG	ZNF202	MER52A	1123	1163	-	16.2712	9.92e-07	0.00201	GGTACGCGGACAAGTGGAGGGTGAGCAAGGCGAAGAGGAGC
CCSGWCCGGGMGGSWGGYSGGGSGGKSRGCCSMCCSCCCSRCCWSCCKCC	ZNF334	SVA_A	993	1042	+	-70.2347	9.93e-07	0.0107	tccgggagggaggtgggggggtcagccccccgcccggccagccgccctgt
TCYCTCYCTCYCTCYCTCYCTCYCTCYCT	ZNF169	L1MB3_5	493	521	+	-2.86364	9.94e-07	0.00204	tctcccctttatttttcttttttcccctt
TCYCTCYCTCYCTCYCTCYCTCYCTCYCT	ZNF169	L1PA14	747	775	-	-2.86364	9.94e-07	0.00204	TTTTCTGCTCCTCTCCCTCCTCCCACCCT
AGRGAGRGAGRGAGRGAGRGAGRGAGRGAGRGAGRGAGRGA	ZNF169-rep2	HERV17	6969	7009	-	-5.68571	9.94e-07	0.00154	GAGGGGGTGCAGTGAGAGTGAAAGGGGGTAAGAGAACAGTA
RRRRRGGGAGGGGGNGSVRGRRSRGGGRG	ZNF468	MER54A	407	435	-	16.431	9.95e-07	0.00479	CCAGCGGGTGGGGAGCGAGAGAGAGAGAG
CAARAGAAAAAACARTCAATAGAARCAGACCCASARATGAY	ZNF567	HERV23	4385	4425	-	12.5286	9.95e-07	0.0282	CAACTAAAAACATAATAAAAAAAAATTAACACCCAGATTTT
RGGGRGRGGRRGAGGGRGRGGGRGRGGRR	ZNF282-rep2	LTR38A1	65	93	-	16.2542	9.95e-07	0.0027	GAGGGAAGGAATGAAGGGGTGAGAGGGGA
RGGGRGRGGRRGAGGGRGRGGGRGRGGRR	ZNF282-rep2	HERVFH19I	5486	5514	-	16.2542	9.95e-07	0.0027	GGTATGTAGAAGAGGGGAAACGAGAGGGG
RGBNRDGGRAAGGWVAGGGSMRGRAMKRNAVGRDRAVSARR	ZNF530	L1MCB_5	764	804	+	13.7286	9.95e-07	0.00967	acccaaagacaggagaggagacaaaaacaaggacaccggag
WNWNWDDWWNWHHTTHTNWWWHHNWWWWANDNWRWNWNDVHWWWDWDDNH	ZNF674	CHARLIE5	91	140	-	13.8636	9.95e-07	0.0196	AATATTTTATACTGCTTCCATTTTAAAATTTAAATTTAAAATTAAATAAA
WNWNWDDWWNWHHTTHTNWWWHHNWWWWANDNWRWNWNDVHWWWDWDDNH	ZNF674	ZAPHOD	722	771	+	13.8636	9.95e-07	0.0196	tttaataagatttaattaaattttcaaaaattaaataaaaatttcagctt
WNWNWDDWWNWHHTTHTNWWWHHNWWWWANDNWRWNWNDVHWWWDWDDNH	ZNF674	L1M4B	2433	2482	-	13.8636	9.95e-07	0.0196	TGTGTGTCTCTTTATTTTTTTATGTGGATTTGAATTACTATCTGGTGTCA
DTBYYTTTTTTTTTTTTTTTTTTTTTTTTTKWKAMDRRRTYTVDCTVTK	ZNF613	HERV15I	2300	2348	-	15.0769	9.96e-07	0.00401	TCTTTGTTTCTATTTCTCGTTTTTCTTTCTTCCTTTTTCTCTGCCTCTT
YYYCYYCYYYBCYYYCYCYTYYYCYYYCY	ZNF343	HERV35I	236	264	+	16.873	9.96e-07	0.00246	ttgtctctttctctttccttcttctttct
YYYCYYCYYYBCYYYCYCYTYYYCYYYCY	ZNF343	HERVIP10FH	855	883	-	16.873	9.96e-07	0.00246	TTGTCTCTCTCTCTCCCTCTCTCTCTCTT
RRGKTDRRAGHRGARGTTKAAKAGGHGAAAGAARRRRARDA	ZNF681	HERV4_I	51	91	-	5.63158	9.96e-07	0.00849	GAGTTGGAAAGGAAAAGAGAGAGAGAAAGAGGAAAAAGAGA
RRGKTDRRAGHRGARGTTKAAKAGGHGAAAGAARRRRARDA	ZNF681	MER4I	689	729	+	5.63158	9.96e-07	0.00849	gtggtggggggagaaaaacggccagcaaaaggaaaaaattg
KDKKGTRTGTGTRGTGDTKGTKKKKKTGKTKKTKGTKKTKKTGKKKGTGW	ZNF487P	L1PB2c	2468	2517	-	3.81319	9.97e-07	0.00734	GTGTACCTTGGTTTTTTGTTTGTTTTTTGTTTTTGCTTTTTAAATTGTAT
TKCCTTTTTRTTGCTCTTBTHHTWH	ZNF492	L1HS	1308	1332	-	16.122	9.97e-07	0.0395	TTTCTTTTTATTCTTTTTTCTCTAA
TKCCTTTTTRTTGCTCTTBTHHTWH	ZNF492	L1	1430	1454	-	16.122	9.97e-07	0.0395	TTTCTTTTTATTCTTTTTTCTCTAA
TKCCTTTTTRTTGCTCTTBTHHTWH	ZNF492	L1MB3_5	2293	2317	-	16.122	9.97e-07	0.0395	AGCTTTTTTGTCCCTCATTTCCTGC
TKCCTTTTTRTTGCTCTTBTHHTWH	ZNF492	MER61A	211	235	+	16.122	9.97e-07	0.0395	tcccttttttttccttttcacccaa
AGRGAGRGAGRGAGRGAGRGAGRGAGRGAGRGAGRGAGRGA	ZNF169-rep2	LTR9B	512	552	-	-5.7	9.98e-07	0.00154	AGGAGCGGAGAGTTTAATAGGCAAGAAAGAAGGGAGAAGAA
AGRGAGRGAGRGAGRGAGRGAGRGAGRGAGRGAGRGAGRGA	ZNF169-rep2	MER50I	2867	2907	+	-5.7	9.98e-07	0.00154	taaccaggaccaggagaaggaggaaagggctcagggaaaga
RAGDTGBKRHCAKTGGGGGAARCTGGRTGAAGRGYAM	ZNF529	MER84I	41	77	-	5.56122	9.98e-07	0.0357	AGAACCAGACCACCGAGGGAAGCAGGAGGAAAAAGAA
AAGGARRGARGGAAGGAAGGARGGAAGGR	ZNF132	L1MA5A	735	763	+	10.7895	9.98e-07	0.00463	tgggaagggtagggggaagggggggatag
AAGGARRGARGGAAGGAAGGARGGAAGGR	ZNF132	HERVIP10FH	801	829	+	10.7895	9.98e-07	0.00463	cagagaggaaagagagaagagagagagag
AAGGARRGARGGAAGGAAGGARGGAAGGR	ZNF132	HERVP71A_I	5466	5494	+	10.7895	9.98e-07	0.00463	cagaagggaggggaaaaaaagaaaaaaga
RRRDGKGGGDCCMGGGGGCMDRTGSNNBN	ZNF320	L1MB5	730	758	+	16.5902	9.98e-07	0.0373	gggctggggggaagggggaatggggagtg
RRRDGKGGGDCCMGGGGGCMDRTGSNNBN	ZNF320	L1MB8	730	758	+	16.5902	9.98e-07	0.0373	gggctggggggaagggggaatggggagtg
RRRDGKGGGDCCMGGGGGCMDRTGSNNBN	ZNF320	HERV46I	2932	2960	-	16.5902	9.98e-07	0.0373	GGAGGAGGGTGCTAGGAGCAAGGGGAAGT
YYCCCYYCCYCCYYCTCYCCYYCCCTCCC	ZNF398	LTR14C	370	398	+	14.961	9.98e-07	0.0024	tcctcatcccttcctccccctcccatctg
YYCCCYYCCYCCYYCTCYCCYYCCCTCCC	ZNF398	MER66_I	595	623	+	14.961	9.98e-07	0.0024	cttgtcaccccttcccctggtcctttctc
YYCCCYYCCYCCYYCTCYCCYYCCCTCCC	ZNF398	MER52AI	6291	6319	+	14.961	9.98e-07	0.0024	ttccttccctttctccctctctaggcccg
YYCCCYYCCYCCYYCTCYCCYYCCCTCCC	ZNF398	HERV9	7302	7330	+	14.961	9.98e-07	0.0024	ttctcatcccctctttcagtcactctctc
BDGCVTTCCWGDKCCTCCMYNYCHYCNY	ZFP14	PRIMA4_I	6670	6697	+	16.8308	9.98e-07	0.0286	cctctttccagtggctccggcctgccat
CCCTGCCCTGCCCTGCCCTGCCCTGCCCTGCCCTGCCCTGCCCTGCCYT	ZNF619	L1M2B_5	1250	1298	+	-57.5612	9.99e-07	0.0187	acccggcctgccaccaccaccagtgcctgagcatgccatccaggggcct
VVRGRRRRGVRRRRRRRGGRRRGRGRSRRRGRGRRARRRRR	ZNF534	MER4CL34	572	612	-	16.4821	1e-06	0.00148	GTAGGGGAAAGAGGAAAGAAAAGAAGGATGGGTAGGCAATG
VVRGRRRRGVRRRRRRRGGRRRGRGRSRRRGRGRRARRRRR	ZNF534	HERVH48I	2487	2527	-	16.4821	1e-06	0.00148	GCCTAGGAGCGGAGTTGGGCATGAGGGCAGGACTAAGAAAG
VVRGRRRRGVRRRRRRRGGRRRGRGRSRRRGRGRRARRRRR	ZNF534	HERVK11DI	6725	6765	-	16.4821	1e-06	0.00148	TGTGGGGTGGGGGGAATAGGTTGTATGAGAGGTGGTGGGGG
VVRGRRRRGVRRRRRRRGGRRRGRGRSRRRGRGRRARRRRR	ZNF534	PRIMA4_I	8002	8042	-	16.4821	1e-06	0.00148	TATATAAAAAAAAAAGGGAGAGGAAAGAAGGAAAAAGGAAA
VVRGRRRRGVRRRRRRRGGRRRGRGRSRRRGRGRRARRRRR	ZNF534	HERVIP10FH	969	1009	+	16.4821	1e-06	0.00148	gtcaaagagagaaagaaagagagagatagaagtagtaaaga
KDKKGTRTGTGTRGTGDTKGTKKKKKTGKTKKTKGTKKTKKTGKKKGTGW	ZNF487P	L1PA6	727	776	+	3.8022	1e-06	0.00734	cggggcctgtcgtggggtggggggctgggggagggatagcattaggagaa
AGRGAGRGAGRGAGRGAGRGAGRGAGRGAGRGAGRGAGRGA	ZNF169-rep2	HERV46I	772	812	-	-5.71429	1e-06	0.00155	TGAGGAGGAAGATTTGAAAAGGTGAACAAGATTGGCAGAGA
RGGRGVRRGVRRGRGRGRRGGRRRRRRRRRGGRRGRRGGRG	ZNF202	HERV46I	205	245	-	16.2542	1e-06	0.00202	TTGCTGGAGCCGCCCGGAAAGGGGAAGGAAGGAAAAAGAGG
RGGRGVRRGVRRGRGRGRRGGRRRRRRRRRGGRRGRRGGRG	ZNF202	HERV17	732	772	+	16.2542	1e-06	0.00202	agagacggaggagagagagagagagacagagaggagagaga
RGGRGVRRGVRRGRGRGRRGGRRRRRRRRRGGRRGRRGGRG	ZNF202	HERVIP10F	4549	4589	-	16.2542	1e-06	0.00202	GGAAGAGAAAATGGGGATTATGGTAGGAGGAGGGAGGTAGG
TCCYCYYCYTCCTCCTYCYCYYCCYCCYY	ZNF263	HERV17	745	773	-	16.6071	1e-06	0.0024	CTCTCTCTCCTCTCTGTCTCTCTCTCTCT
TCCYCYYCYTCCTCCTYCYCYYCCYCCYY	ZNF263	HERV17	790	818	-	16.6071	1e-06	0.0024	CTCTCTCTCCTCTCTGTCTCTCTCTCTCT
RRGKTDRRAGHRGARGTTKAAKAGGHGAAAGAARRRRARDA	ZNF681	L1MCA_5	1401	1441	+	5.60526	1e-06	0.0085	atgggaataccagaaggagaagaagaaagagagaaaggaac
RGGGRGRGGRRGAGGGRGRGGGRGRGGRR	ZNF282-rep2	HERVH48I	1018	1046	-	16.2373	1e-06	0.00271	GGGCGGTGGGGGAGGAGAATGGGTACAGG
RGGGRGRGGRRGAGGGRGRGGGRGRGGRR	ZNF282-rep2	HERV19I	1067	1095	-	16.2373	1e-06	0.00271	CGGGGCGGAGGGTTCGGACGGGCGAGGAG
RGGGRGRGGRRGAGGGRGRGGGRGRGGRR	ZNF282-rep2	HERVFH19I	5619	5647	-	16.2373	1e-06	0.00271	TGAGGGGGGAATTGGGGGTAGGACTGGGA
YYCCCYYCCYCCYYCTCYCCYYCCCTCCC	ZNF398	HERV17	787	815	-	14.9481	1e-06	0.00241	TCTCTCCTCTCTGTCTCTCTCTCTCTTCT
YYCCCYYCCYCCYYCTCYCCYYCCCTCCC	ZNF398	L1PREC1	6310	6338	-	14.9481	1e-06	0.00241	CTCCTAATGCTCTCCCTCCCCTCGCCCCC
CCSGWCCGGGMGGSWGGYSGGGSGGKSRGCCSMCCSCCCSRCCWSCCKCC	ZNF334	Retroposon-1_HS	1614	1663	-	-70.3061	1e-06	0.0108	CCCGGCTGCTCCACCGTCTGGGAAGTGAGGAGCGCCTCTGCCCGGCCACC
RRRRRGGGAGGGGGNGSVRGRRSRGGGRG	ZNF468	L1PB2	734	762	+	16.4138	1e-06	0.00479	cagggggaagggtgggaggggggtgaggg
RGGRGGVGGGRGMGGGRGVRGGRGVGGGV	ZNF282	MER39	119	147	-	16.5714	1.01e-06	0.00293	TGGGGGCGAGAGACAGGAGGGCGGGAGAA
AGRGAGRGAGRGAGRGAGRGAGRGAGRGAGRGAGRGAGRGA	ZNF169-rep2	HERV4_I	58	98	-	-5.72857	1.01e-06	0.00155	GGGTCCCGAGTTGGAAAGGAAAAGAGAGAGAGAAAGAGGAA
AWAWHWBWGWAAWWWWMWMWWKHAAHNHAAWAADHTDWDHA	ZNF777	L1M4B	3130	3170	+	15.4828	1.01e-06	0.0289	aaaatatagtaaaaaaaatcattaaagaaattaaaatgtta
AWAWHWBWGWAAWWWWMWMWWKHAAHNHAAWAADHTDWDHA	ZNF777	HERV16	4677	4717	+	15.4828	1.01e-06	0.0289	atttaactgtgaatggataatgtcattgaaaagagtttgga
YYYCYYCYYYBCYYYCYCYTYYYCYYYCY	ZNF343	HERVIP10FH	817	845	-	16.8571	1.01e-06	0.00248	CTCTCTTCCTCTCTCTCTCTCTCTCTCTT
YYYCYYCYYYBCYYYCYCYTYYYCYYYCY	ZNF343	HARLEQUIN	902	930	-	16.8571	1.01e-06	0.00248	TTTGCCTCTTTTCCTCTCTGTCTCTTTCC
RGBNRDGGRAAGGWVAGGGSMRGRAMKRNAVGRDRAVSARR	ZNF530	HERVIP10FH	837	877	+	13.7	1.01e-06	0.00971	ggaagagagagagagagaaagagagagagagggagagagag
RRRDGKGGGDCCMGGGGGCMDRTGSNNBN	ZNF320	MER45C	252	280	-	16.5738	1.01e-06	0.0373	GCCCGGGGCACCAGGGGGCAGGGGAGCGG
KKTKKGTGTKKKHRTKTGKGYKKKKDTBYWKKWGWKKGTGYKTRWGTGTR	ZNF223	HERV30I	6820	6869	-	3.95506	1.01e-06	0.0216	TTTAGGGTAGTTAGTTTGGATTTTTTTTTTTTTTTTTGGTGATATGTAAG
BDGCVTTCCWGDKCCTCCMYNYCHYCNY	ZFP14	LTR12E	446	473	+	16.8154	1.01e-06	0.0286	cgccatgcctgagcctcccacccactcc
RGGAGGWGAGRRDRRRRRRRRRRRRRRRR	ZKSCAN5	LTR48	568	596	-	16.678	1.01e-06	0.00575	GGGAGAGGGAAATGGGGGGGATGTAGGCA
YYCCCYYCCYCCYYCTCYCCYYCCCTCCC	ZNF398	MER84I	35	63	+	14.9351	1.01e-06	0.00241	tctcccttctttttcctcctgcttccctc
YYCCCYYCCYCCYYCTCYCCYYCCCTCCC	ZNF398	HERV35I	212	240	+	14.9351	1.01e-06	0.00241	ctcccctcctgtcccccctatttgttgtc
YYCCCYYCCYCCYYCTCYCCYYCCCTCCC	ZNF398	L1MDB_5	643	671	+	14.9351	1.01e-06	0.00241	ccctcccccgcccaccactcccttccccc
VVRGRRRRGVRRRRRRRGGRRRGRGRSRRRGRGRRARRRRR	ZNF534	LTR38C	492	532	-	16.4643	1.01e-06	0.00148	TAAAGAGAGAGGGGTTTGGAATGCAGAAGAGGCAAGGGGGG
VVRGRRRRGVRRRRRRRGGRRRGRGRSRRRGRGRRARRRRR	ZNF534	LTR16E	519	559	-	16.4643	1.01e-06	0.00148	AGAGAAAAGGGAAGTGAGGCAGGGAAGGATGGGAAGCAATG
VVRGRRRRGVRRRRRRRGGRRRGRGRSRRRGRGRRARRRRR	ZNF534	HERVK11DI	705	745	-	16.4643	1.01e-06	0.00148	TTAGAAGAGGGGAGAGGTCCAAAAGGACGAGAGGAACGAGA
VVRGRRRRGVRRRRRRRGGRRRGRGRSRRRGRGRRARRRRR	ZNF534	LTR1B1	734	774	-	16.4643	1.01e-06	0.00148	GGGGGAGCATGCAGACGGGCAGGTGCAGAGGCCGGGGGGAG
VVRGRRRRGVRRRRRRRGGRRRGRGRSRRRGRGRRARRRRR	ZNF534	PRIMA4_I	7977	8017	-	16.4643	1.01e-06	0.00148	AGAAGGAAAAAGGAAAGGAAAAAAGAAAGAGAGAAAAATAT
VVRGRRRRGVRRRRRRRGGRRRGRGRSRRRGRGRRARRRRR	ZNF534	LTR78B	194	234	+	16.4643	1.01e-06	0.00148	agagaaggaattggagagagatggcagggcagaggagaggg
MAMAAMMAMAMAMAMAAAMAAMAMMMMMMACAHMMACAMMACMMACAMMA	ZNF300	L1MCA_5	90	139	+	10.0235	1.01e-06	0.00438	cctaacaacaagtaaaaagctgaacaaactgaaaaatcaacaactcttct
TCYCTCYCTCYCTCYCTCYCTCYCTCYCT	ZNF169	LTR1B1	296	324	-	-2.93939	1.01e-06	0.00208	CGTCCCTCCTCTTCTCTCTTTCTCTGCCG
TCYCTCYCTCYCTCYCTCYCTCYCTCYCT	ZNF169	HERV49I	1863	1891	+	-2.93939	1.01e-06	0.00208	tacttctattcctccctgctcctccttcc
TGTGTGTGTGTGTGTGTGDKKKKKKKKGTGTGTGTGTGTGTGTGTGTGTG	ZNF19	LTR19A	257	306	-	9.63636	1.01e-06	0.00825	TGTTTCTGTGTGGGGGAGAAGTTTATTGTGGGGTTGGAATGTCTCTGGTT
TGTGTGTGTGTGTGTGTGDKKKKKKKKGTGTGTGTGTGTGTGTGTGTGTG	ZNF19	Retroposon-1_HS	3281	3330	+	9.63636	1.01e-06	0.00825	ggtgtgtggccctggatgggcccccctgtggggctgttgggggtgcgggg
RRGKTDRRAGHRGARGTTKAAKAGGHGAAAGAARRRRARDA	ZNF681	LTR10D	219	259	-	5.57895	1.01e-06	0.00851	AAGGTGGGCACGTAAAAGAAAGCGGAGAGGAAAGGGGAAGG
TCTCTCTCTCTCTCTCTCTCTCTCTCTCTCTCTCTCTCTCTCTCTCTCTC	ZNF212	LTR30	197	246	+	-80.6067	1.01e-06	0.00437	tgtaagcttccctgtgtccttctctccctctctcccttccccctccccta
RGGRGVRRGVRRGRGRGRRGGRRRRRRRRRGGRRGRRGGRG	ZNF202	LTR16E	549	589	-	16.2373	1.01e-06	0.00203	GGGAGGTGCAAGCCCAGGGCAGTGAGAGTGAGAGAAAAGGG
RGGRGVRRGVRRGRGRGRRGGRRRRRRRRRGGRRGRRGGRG	ZNF202	L1PA16	725	765	+	16.2373	1.01e-06	0.00203	actggggactactagaggggggagggagggaggagggcaag
RGGRGVRRGVRRGRGRGRRGGRRRRRRRRRGGRRGRRGGRG	ZNF202	HARLEQUIN	981	1021	+	16.2373	1.01e-06	0.00203	caagaagagagaaagagggaggcagagagagaggaagagac
AAGGARRGARGGAAGGAAGGARGGAAGGR	ZNF132	L3	1774	1802	+	10.75	1.01e-06	0.00463	ctggaaagacagcaaggaggaaaggggga
TCCYCYYCYTCCTCCTYCYCYYCCYCCYY	ZNF263	LTR78B	682	710	-	16.5893	1.02e-06	0.00242	GGCTCGACCTCTTCCACTCCTTCCTCAGC
TCCYCYYCYTCCTCCTYCYCYYCCYCCYY	ZNF263	HERVP71A_I	1748	1776	-	16.5893	1.02e-06	0.00242	GCTTTTTGTTTCTGCTTCTCTTCCTCTCT
RRRRRGGGAGGGGGNGSVRGRRSRGGGRG	ZNF468	LTR1C	99	127	-	16.3966	1.02e-06	0.00479	GATAGGGGCGGGGCAGGCCAAAAAGGCAA
RRRRRGGGAGGGGGNGSVRGRRSRGGGRG	ZNF468	LTR30	215	243	-	16.3966	1.02e-06	0.00479	GGGAGGGGGAAGGGAGAGAGGGAGAGAAG
RRRRRGGGAGGGGGNGSVRGRRSRGGGRG	ZNF468	MER45C	242	270	-	16.3966	1.02e-06	0.00479	CCAGGGGGCAGGGGAGCGGGCGGCCGAGA
RRRRRGGGAGGGGGNGSVRGRRSRGGGRG	ZNF468	L1MA5	735	763	+	16.3966	1.02e-06	0.00479	gggaagggtagggggagggggggataggg
RRRRRGGGAGGGGGNGSVRGRRSRGGGRG	ZNF468	L1MA4A	743	771	+	16.3966	1.02e-06	0.00479	tgtgtgggtgggaggggggatgaagagag
AGRGAGRGAGRGAGRGAGRGAGRGAGRGAGRGAGRGAGRGA	ZNF169-rep2	HERV17	744	784	+	-5.77143	1.02e-06	0.00156	gagagagagagagacagagaggagagagagacaggagagag
AGRGAGRGAGRGAGRGAGRGAGRGAGRGAGRGAGRGAGRGA	ZNF169-rep2	MER4I	1275	1315	-	-5.77143	1.02e-06	0.00156	AAGATGGCAAAGGGAAGGAGGAACAGGGTGGAAGAAAAGTA
AGRGAGRGAGRGAGRGAGRGAGRGAGRGAGRGAGRGAGRGA	ZNF169-rep2	HERV17	2275	2315	-	-5.77143	1.02e-06	0.00156	AGTTGGGGAAGGAGTCGGGGGGACGCTGGGGTAGGGAGGTA
WNWNWDDWWNWHHTTHTNWWWHHNWWWWANDNWRWNWNDVHWWWDWDDNH	ZNF674	CHARLIE5	450	499	-	13.8485	1.02e-06	0.0196	AATTTGTCCATACTTATTTTTAACTAGAAAAATAATTTAATTATATTATA
WNWNWDDWWNWHHTTHTNWWWHHNWWWWANDNWRWNWNDVHWWWDWDDNH	ZNF674	CHARLIE2A	968	1017	-	13.8485	1.02e-06	0.0196	ATAATTTTATTTTTTGTTAATAGGAGGTAGAAAATATTAAACATTTTATA
AWAWHWBWGWAAWWWWMWMWWKHAAHNHAAWAADHTDWDHA	ZNF777	MER119	380	420	-	15.4713	1.02e-06	0.0289	AAAAAATAATACACATAAATTGAAAGAAAAAATAATATTTT
WRAARRAWARWTTKKCWRSMWAKAATATTMTWKSYWGMMARWYTWTYYTT	ZNF136	HERV39	1137	1186	+	12.4406	1.02e-06	0.0429	caaacagaaatgtggcttgtactccatttgtagctagcaaaatttttctt
AAGGARRGARGGAAGGAAGGARGGAAGGR	ZNF132	L1PB4	738	766	+	10.7368	1.02e-06	0.00463	aaaggtgggagggtgggaggggggtgagg
RGGRGGVGGGRGMGGGRGVRGGRGVGGGV	ZNF282	L1MA9	731	759	+	16.5536	1.02e-06	0.00296	ggctggggggtgggggaaatggggagatg
RGGRGGVGGGRGMGGGRGVRGGRGVGGGV	ZNF282	L1MA5	734	762	+	16.5536	1.02e-06	0.00296	tgggaagggtagggggagggggggatagg
YYYCYYCYYYBCYYYCYCYTYYYCYYYCY	ZNF343	MER4CL34	588	616	+	16.8413	1.02e-06	0.0025	ttcttttctttcctctttcccctactgcc
AGRGAGRGAGRGAGRGAGRGAGRGAGRGAGRGAGRGAGRGA	ZNF169-rep2	LTR78B	961	1001	+	-5.78571	1.02e-06	0.00157	gacccggaaagagggggaggaggaggagtgaaagagcagac
RRGKTDRRAGHRGARGTTKAAKAGGHGAAAGAARRRRARDA	ZNF681	HERVFH19I	289	329	-	5.55263	1.02e-06	0.00852	GAGAGAGAGAGAGAGAGAAGGGAGGAAGAGGGAGAGAGGGA
KTYTTTTYTCTCTGGCTGCTTTTAAGATYTTCTCTTTGTCT	ZNF197	HERV17	766	806	-	8.65854	1.02e-06	0.0162	TCTGTCTCTCTCTCTCTTCTGTCTCTCTCCTGTCTCTCTCT
KTYTTTTYTCTCTGGCTGCTTTTAAGATYTTCTCTTTGTCT	ZNF197	L1PBA_5	2870	2910	-	8.65854	1.02e-06	0.0162	GTTGTGTGTGTGTGTTTGTTTTGTTGTTGTTTTTTTTTTTT
TKCCTTTTTRTTGCTCTTBTHHTWH	ZNF492	L1M2_5	3781	3805	-	16.0732	1.02e-06	0.0395	TTCCTTTCTTCCTCTCTTGTTGTTT
TGTGTGTGTGTGTGTGTGDKKKKKKKKGTGTGTGTGTGTGTGTGTGTGTG	ZNF19	PRIMA4_I	497	546	+	9.61039	1.02e-06	0.00828	ctgtgtttgtgtgtgtgtatattttgtgtgtgtgtgtgtgtgtgtgtgtg
AAGGARRGARGGAAGGAAGGARGGAAGGR	ZNF132	L1MB3_5	1275	1303	+	10.7237	1.02e-06	0.00463	aaggagaagagagagagaaaggggcagag
VVRGRRRRGVRRRRRRRGGRRRGRGRSRRRGRGRRARRRRR	ZNF534	MER45C	248	288	-	16.4464	1.02e-06	0.00149	CAGGTGGGGCCCGGGGCACCAGGGGGCAGGGGAGCGGGCGG
VVRGRRRRGVRRRRRRRGGRRRGRGRSRRRGRGRRARRRRR	ZNF534	LTR1C2	350	390	-	16.4464	1.02e-06	0.00149	AGCGGGATGGGGAGCTGGAAAGGGGATGGTGTGGGAAGAAG
VVRGRRRRGVRRRRRRRGGRRRGRGRSRRRGRGRRARRRRR	ZNF534	HERVK11DI	843	883	-	16.4464	1.02e-06	0.00149	ATAGAAGTGCGGACAGGTCTAGCAGGGGCAGAGGAAAAGAG
VVRGRRRRGVRRRRRRRGGRRRGRGRSRRRGRGRRARRRRR	ZNF534	PRIMA4_I	1406	1446	-	16.4464	1.02e-06	0.00149	AGGTCAGGGTAGAGTGGGGGTGTAGGTGGAGGTGGGGGAGG
VVRGRRRRGVRRRRRRRGGRRRGRGRSRRRGRGRRARRRRR	ZNF534	L1MA3	733	773	+	16.4464	1.02e-06	0.00149	ccagaggctgggaagggtagtggggtgggggggaagtgggg
VVRGRRRRGVRRRRRRRGGRRRGRGRSRRRGRGRRARRRRR	ZNF534	HERVIP10FH	881	921	+	16.4464	1.02e-06	0.00149	caaagatggagtcgaagagagagagaggcagagagaggaag
TCYCTCYCTCYCTCYCTCYCTCYCTCYCT	ZNF169	HERVFH19I	297	325	+	-2.98485	1.02e-06	0.00209	tccctcttcctcccttctctctctctctc
RGGRGVRRGVRRGRGRGRRGGRRRRRRRRRGGRRGRRGGRG	ZNF202	MER69C	172	212	-	16.2203	1.02e-06	0.00204	GAGGGGAAGTGTGACGGAGGGGAAGTCGGAGTGGAAAGAGA
RGGRGVRRGVRRGRGRGRRGGRRRRRRRRRGGRRGRRGGRG	ZNF202	L1MCC_5	410	450	+	16.2203	1.02e-06	0.00204	atgagaaagactgggggcagggcaggagactgaagaaagcc
RGGRGVRRGVRRGRGRGRRGGRRRRRRRRRGGRRGRRGGRG	ZNF202	L1MB5	719	759	+	16.2203	1.02e-06	0.00204	gtggttgccaggggctggggggaagggggaatggggagtga
RGGRGVRRGVRRGRGRGRRGGRRRRRRRRRGGRRGRRGGRG	ZNF202	HERV17	724	764	+	16.2203	1.02e-06	0.00204	agagagagagagacggaggagagagagagagagacagagag
RGGRGVRRGVRRGRGRGRRGGRRRRRRRRRGGRRGRRGGRG	ZNF202	HERVH48I	1090	1130	-	16.2203	1.02e-06	0.00204	AGGGGGAAGGGGGGTTGAGTTGATAGGCAGTGGAGGATAGA
RGGAGGWGAGRRDRRRRRRRRRRRRRRRR	ZKSCAN5	MER31_I	504	532	-	16.661	1.02e-06	0.00575	AGGAGGAGCAGAGGCAATGGGAAGGGAGA
RGGAGGWGAGRRDRRRRRRRRRRRRRRRR	ZKSCAN5	HERVIP10FH	833	861	+	16.661	1.02e-06	0.00575	gagaggaagagagagagagagaaagagag
RGGAGGWGAGRRDRRRRRRRRRRRRRRRR	ZKSCAN5	L1PREC1	6302	6330	+	16.661	1.02e-06	0.00575	ggggggtggggggcgaggggagggagagc
YYCCCYYCCYCCYYCTCYCCYYCCCTCCC	ZNF398	LTR78B	972	1000	-	14.9091	1.02e-06	0.00243	TCTGCTCTTTCACTCCTCCTCCTCCCCCT
RGGGRGRGGRRGAGGGRGRGGGRGRGGRR	ZNF282-rep2	MER52D	456	484	+	16.2034	1.02e-06	0.00275	gggcgggcagagaggggcccagcgaggac
RGGGRGRGGRRGAGGGRGRGGGRGRGGRR	ZNF282-rep2	MER52AI	3143	3171	-	16.2034	1.02e-06	0.00275	GAGGAGGGGGGCCTGGATTGGAGAGGAGA
KTYTTTTYTCTCTGGCTGCTTTTAAGATYTTCTCTTTGTCT	ZNF197	HERV35I	3517	3557	-	8.64634	1.03e-06	0.0162	AATTTTTTCATTTGCCAGTTTTTAAGTTTTTCTTTTCCATT
BCCCGSNGCCGCDGCYKCCSCYGCYGCYGCNGCYSSNSC	ZNF311	MER52A	122	160	-	12.1463	1.03e-06	0.0109	CTGCACCCGGGGAGCTCCCGCCCCAACTCGGAAGGGGGC
RRRRRGGGAGGGGGNGSVRGRRSRGGGRG	ZNF468	HERV46I	958	986	-	16.3793	1.03e-06	0.00482	GGAGAAGGAAGGGGGATGGAGGGCGACAG
CCCTGCCCTGCCCTGCCCTGCCCTGCCCTGCCCTGCCCTGCCCTGCCYT	ZNF619	L1PREC1	6272	6320	-	-57.7143	1.03e-06	0.0187	CCCTCGCCCCCCACCCCCCGACAGGCCCCGGTGTGTGTTGTTCCCCTCC
AGRGAGRGAGRGAGRGAGRGAGRGAGRGAGRGAGRGAGRGA	ZNF169-rep2	SVA_A	4	44	-	-5.81429	1.03e-06	0.00158	GAGAGGGAGAGGGAGACCATGGGGAGAGGGTGAGGGAGAGG
TCCYCYYCYTCCTCCTYCYCYYCCYCCYY	ZNF263	LTR36	68	96	+	16.5714	1.03e-06	0.00244	tcctttttcccctgttccccacttcctac
TCCYCYYCYTCCTCCTYCYCYYCCYCCYY	ZNF263	MER11A	901	929	+	16.5714	1.03e-06	0.00244	actccctgttcttacaccccctccccttt
AAGGARRGARGGAAGGAAGGARGGAAGGR	ZNF132	HERV19I	280	308	-	10.7105	1.03e-06	0.00463	GAAGAGGAGGAGGAGGAGAGGAGAGAGCG
AAGGARRGARGGAAGGAAGGARGGAAGGR	ZNF132	L1MA4	735	763	+	10.7105	1.03e-06	0.00463	gggaagggtagggggagggggggaatgaa
TKCCTTTTTRTTGCTCTTBTHHTWH	ZNF492	LOOPER	1021	1045	-	16.061	1.03e-06	0.0395	TGATTTTTTTTTTCTCTTCATCTAT
CCCTGCCCTGCCCTGCCCTGCCCTGCCCTGCCCTGCCCTGCCCTGCCYT	ZNF619	L1MA4	709	757	-	-57.7245	1.03e-06	0.0187	CCCCCCCTCCCCCTACCCTTCCCAGCCTCTGGTAACCACCATTCTACTC
RAGDTGBKRHCAKTGGGGGAARCTGGRTGAAGRGYAM	ZNF529	HERVH48I	386	422	-	5.45918	1.03e-06	0.0357	ACGGAGGGTAGGCTTGGGAGAACAGGGAAAAGGAGAC
AWAWHWBWGWAAWWWWMWMWWKHAAHNHAAWAADHTDWDHA	ZNF777	MER63B	62	102	+	15.4598	1.03e-06	0.0289	ataaacttacaattaaataaattatattaaaaacaaagaaa
DTBYYTTTTTTTTTTTTTTTTTTTTTTTTTKWKAMDRRRTYTVDCTVTK	ZNF613	L1MB3_5	1010	1058	-	15.0128	1.03e-06	0.00412	GCTCCAGAATTTCTTTTTGGTTTCTTTTTAGGTTTTCTGTCTCTTTATT
DTBYYTTTTTTTTTTTTTTTTTTTTTTTTTKWKAMDRRRTYTVDCTVTK	ZNF613	CHARLIE10	2674	2722	+	15.0128	1.03e-06	0.00412	cttgtattttgtatgtcttttttttttaaatttcatttttctagtaatt
YYCCCYYCCYCCYYCTCYCCYYCCCTCCC	ZNF398	LTR16A2	379	407	+	14.8961	1.03e-06	0.00244	tccctgtcctgcttcctcactcccttacc
YYYCYYCYYYBCYYYCYCYTYYYCYYYCY	ZNF343	HERV17	744	772	-	16.8254	1.03e-06	0.00252	TCTCTCTCCTCTCTGTCTCTCTCTCTCTC
YYYCYYCYYYBCYYYCYCYTYYYCYYYCY	ZNF343	SVA_A	1178	1206	-	16.8254	1.03e-06	0.00252	TTCCCCACCTTTCCCCCCTTTCTATTCCA
RGGRGGVGGGRGMGGGRGVRGGRGVGGGV	ZNF282	HERVIP10FH	904	932	+	16.5357	1.03e-06	0.00299	agaggcagagagaggaagagacagagaga
GTGKGTGWGKGDGKDKRDGTGTGTGARYSBGKGNGKKKGTGTGTGWRKKK	ZNF18	LTR1D	705	754	-	11.6707	1.03e-06	0.0217	GTGGGTGCAGGAGCCAGGGTGAGTGCTTTTGGGCACCGGCAGGAGCAAAC
AAGGARRGARGGAAGGAAGGARGGAAGGR	ZNF132	HERVIP10FH	926	954	+	10.6974	1.03e-06	0.00463	agagagacaaagagggagtcaaagagaga
MAMAAMMAMAMAMAMAAAMAAMAMMMMMMACAHMMACAMMACMMACAMMA	ZNF300	L1	944	993	+	9.96471	1.03e-06	0.00445	aactaacaaacagaaaggacatccacaccaaaaacccatctgtacgtcac
RGGRGVRRGVRRGRGRGRRGGRRRRRRRRRGGRRGRRGGRG	ZNF202	LTR12D	153	193	+	16.2034	1.03e-06	0.00205	ctgctcgcggggaggtgtggagggagaggcgcgggcgggag
RGGRGVRRGVRRGRGRGRRGGRRRRRRRRRGGRRGRRGGRG	ZNF202	HERVFH19I	283	323	-	16.2034	1.03e-06	0.00205	GAGAGAGAGAGAAGGGAGGAAGAGGGAGAGAGGGATAGAGA
RGGRGVRRGVRRGRGRGRRGGRRRRRRRRRGGRRGRRGGRG	ZNF202	HERV15I	907	947	+	16.2034	1.03e-06	0.00205	gagggaaagtgcaccacaagggaggaaatgggaggaaaagc
VVRGRRRRGVRRRRRRRGGRRRGRGRSRRRGRGRRARRRRR	ZNF534	HERV19I	309	349	-	16.4286	1.03e-06	0.0015	GACTGGAGCCGCACGAGGAAGACAGAGAGAGAGAGAGAAAA
VVRGRRRRGVRRRRRRRGGRRRGRGRSRRRGRGRRARRRRR	ZNF534	LTR1C	318	358	-	16.4286	1.03e-06	0.0015	CAGCGGAAAGGGAGGCTGGAAAGGGGATGGTGTGGGAAGAA
VVRGRRRRGVRRRRRRRGGRRRGRGRSRRRGRGRRARRRRR	ZNF534	MER57I	1196	1236	-	16.4286	1.03e-06	0.0015	GCGGGGTGGGGAAGGCGAGGAGCTCAGGGAGGCCAGAGAAA
VVRGRRRRGVRRRRRRRGGRRRGRGRSRRRGRGRRARRRRR	ZNF534	L1PREC2	7973	8013	+	16.4286	1.03e-06	0.0015	cctgagggtggagggtgggaggagggagaggatcaggaaaa
RGGGRGRGGRRGAGGGRGRGGGRGRGGRR	ZNF282-rep2	LTR1F	242	270	+	16.1864	1.03e-06	0.00277	ggcgcggcagagaaggagagaagagaagg
RGGGRGRGGRRGAGGGRGRGGGRGRGGRR	ZNF282-rep2	HERVIP10FH	827	855	+	16.1864	1.03e-06	0.00277	gagagagagaggaagagagagagagagaa
AGRGAGRGAGRGAGRGAGRGAGRGAGRGAGRGAGRGAGRGA	ZNF169-rep2	L1PA10	736	776	+	-5.84286	1.03e-06	0.00159	tcggggggtgggggtggggggagggagagcattaggaaaaa
BCCCGSNGCCGCDGCYKCCSCYGCYGCYGCNGCYSSNSC	ZNF311	Retroposon-1_HS	359	397	+	12.122	1.04e-06	0.0109	ttctcctgcctcagcctcccgagtagctgggactacagg
RGGAGGWGAGRRDRRRRRRRRRRRRRRRR	ZKSCAN5	HERV17	786	814	+	16.6441	1.04e-06	0.0058	cagaagagagagagagacagagaggagag
RRRRRGGGAGGGGGNGSVRGRRSRGGGRG	ZNF468	HERV17	745	773	+	16.3621	1.04e-06	0.00482	agagagagagagacagagaggagagagag
RRRRRGGGAGGGGGNGSVRGRRSRGGGRG	ZNF468	HERV17	790	818	+	16.3621	1.04e-06	0.00482	agagagagagagacagagaggagagagag
RRRRRGGGAGGGGGNGSVRGRRSRGGGRG	ZNF468	HERVIP10FH	822	850	+	16.3621	1.04e-06	0.00482	agagagagagagagaggaagagagagaga
TCYCTCYCTCYCTCYCTCYCTCYCTCYCT	ZNF169	HUERS-P3	2745	2773	-	-3.04545	1.04e-06	0.00212	TTCCTCTCCTTCTCTTGGGCCTCCTCCTG
AAGGARRGARGGAAGGAAGGARGGAAGGR	ZNF132	L1PA12	739	767	+	10.6842	1.04e-06	0.00463	gagggtggagggtgggaggagggagagga
AAGGARRGARGGAAGGAAGGARGGAAGGR	ZNF132	L1PA13	739	767	+	10.6842	1.04e-06	0.00463	gagggtggagggtgggaggagggagagga
AAGGARRGARGGAAGGAAGGARGGAAGGR	ZNF132	L1MA6	746	774	+	10.6842	1.04e-06	0.00463	ggggagggggggatggggagaggttggtc
AAGGARRGARGGAAGGAAGGARGGAAGGR	ZNF132	HERVIP10FH	802	830	+	10.6842	1.04e-06	0.00463	agagaggaaagagagaagagagagagaga
AAGGARRGARGGAAGGAAGGARGGAAGGR	ZNF132	L1PREC2	7976	8004	+	10.6842	1.04e-06	0.00463	gagggtggagggtgggaggagggagagga
WNWNWDDWWNWHHTTHTNWWWHHNWWWWANDNWRWNWNDVHWWWDWDDNH	ZNF674	MER113	380	429	+	13.8333	1.04e-06	0.0197	tataaagtttccttttaaaataaatttatttaaataaaaaaagtgagtca
YCWCTKCCCRGYMGSSSCKRCYGGGMAGWGRSGMSCCYCWC	ZNF641	LTR53B	485	525	-	-67.3333	1.04e-06	0.0271	TCACCTCCTATTCACCCTATTGGTGAAGGAGGGATCCCCAT
YCWCTKCCCRGYMGSSSCKRCYGGGMAGWGRSGMSCCYCWC	ZNF641	SVA_A	862	902	-	-67.3333	1.04e-06	0.0271	CTCCCGGACAGAGTGGCTGGCCGGGCAAAGTGGCTCCTCAC
AGRGAGRGAGRGAGRGAGRGAGRGAGRGAGRGAGRGAGRGA	ZNF169-rep2	HERV19I	295	335	-	-5.85714	1.04e-06	0.00159	GAGGAAGACAGAGAGAGAGAGAGAAAAGAAGAGGAGGAGGA
AGRGAGRGAGRGAGRGAGRGAGRGAGRGAGRGAGRGAGRGA	ZNF169-rep2	HERV17	763	803	+	-5.85714	1.04e-06	0.00159	aggagagagagacaggagagagacagaagagagagagagac
BCCCGSNGCCGCDGCYKCCSCYGCYGCYGCNGCYSSNSC	ZNF311	MER52B	239	277	+	12.1098	1.04e-06	0.0109	cctgggtgcagctgcagccgcccaagccgcggctgcgga
TCCYCYYCYTCCTCCTYCYCYYCCYCCYY	ZNF263	L1PA14	746	774	-	16.5536	1.04e-06	0.00246	TTTCTGCTCCTCTCCCTCCTCCCACCCTC
TCCYCYYCYTCCTCCTYCYCYYCCYCCYY	ZNF263	MER57I	1251	1279	+	16.5536	1.04e-06	0.00246	ttctcccttcctctcctttccctttccta
TCTCTCTCTCTCTCTCTCTCTCTCTCTCTCTCTCTCTCTCTCTCTCTCTC	ZNF212	HERVFH19I	271	320	+	-80.7865	1.04e-06	0.00448	tgggtatttccctctctatccctctctccctcttcctcccttctctctct
AWAWHWBWGWAAWWWWMWMWWKHAAHNHAAWAADHTDWDHA	ZNF777	HERVIP10FH	3444	3484	+	15.4483	1.04e-06	0.0289	tggtttttgtaatttcctaaaaccatacattcattttacta
YYYCYYCYYYBCYYYCYCYTYYYCYYYCY	ZNF343	PRIMA4_I	7997	8025	+	16.8095	1.04e-06	0.00252	tttcctttcctttttccttctttcctctc
AAGGARRGARGGAAGGAAGGARGGAAGGR	ZNF132	MER83BI	54	82	-	10.6711	1.04e-06	0.00464	AAGAGAAAAGGGAGAGAGCAGGGGAGAGA
YYCCCYYCCYCCYYCTCYCCYYCCCTCCC	ZNF398	LTR36	63	91	+	14.8701	1.04e-06	0.00246	ttttctcctttttcccctgttccccactt
YYCCCYYCCYCCYYCTCYCCYYCCCTCCC	ZNF398	MER54	404	432	+	14.8701	1.04e-06	0.00246	ctctctctctctctcgttctccccacccg
YYCCCYYCCYCCYYCTCYCCYYCCCTCCC	ZNF398	HERV17	724	752	-	14.8701	1.04e-06	0.00246	CTCTCTCTCTCCTCCGTCTCTCTCTCTCT
YYCCCYYCCYCCYYCTCYCCYYCCCTCCC	ZNF398	MER50I	1669	1697	+	14.8701	1.04e-06	0.00246	tctttttctttttcctcctctgttctctc
DTBYYTTTTTTTTTTTTTTTTTTTTTTTTTKWKAMDRRRTYTVDCTVTK	ZNF613	L1MB8	18	66	-	14.9872	1.04e-06	0.00416	TTTAATTGGGTTGTTTGTTTTTTTATTGTTGAGTTGTAAGAGTTCTTTA
RGGRGVRRGVRRGRGRGRRGGRRRRRRRRRGGRRGRRGGRG	ZNF202	LTR71B	116	156	-	16.1864	1.04e-06	0.00206	GGGGGGGGAGGAAGGGGGAAGGGGGAGGCCGACAAGCAGGC
RGGRGVRRGVRRGRGRGRRGGRRRRRRRRRGGRRGRRGGRG	ZNF202	HERVIP10FH	777	817	+	16.1864	1.04e-06	0.00206	ctggcagaggcagggaaagaccagcagagaggaaagagaga
RGGRGGVGGGRGMGGGRGVRGGRGVGGGV	ZNF282	HERV17	731	759	+	16.5179	1.04e-06	0.00301	gagagacggaggagagagagagagagaca
RGGRGGVGGGRGMGGGRGVRGGRGVGGGV	ZNF282	HERVIP10FH	858	886	+	16.5179	1.04e-06	0.00301	agagagagagggagagagagagacaaaga
RGGGRGRGGRRGAGGGRGRGGGRGRGGRR	ZNF282-rep2	L1PA6	746	774	+	16.1695	1.04e-06	0.00277	gggggctgggggagggatagcattaggag
RGGGRGRGGRRGAGGGRGRGGGRGRGGRR	ZNF282-rep2	HUERS-P3	2740	2768	+	16.1695	1.04e-06	0.00277	gggaccaggaggaggcccaagagaaggag
RGGGRGRGGRRGAGGGRGRGGGRGRGGRR	ZNF282-rep2	L1M2A_5	661	689	-	16.1695	1.04e-06	0.00277	GGGGCAGGGTGCAGCAGCACTGGGAGGGG
RGGGRGRGGRRGAGGGRGRGGGRGRGGRR	ZNF282-rep2	HERV19I	1091	1119	-	16.1695	1.04e-06	0.00277	AGGCTTGGGGGCAGGAGGGGCCACCGGGG
KDKKGTRTGTGTRGTGDTKGTKKKKKTGKTKKTKGTKKTKKTGKKKGTGW	ZNF487P	L1MA2	741	790	+	3.64835	1.04e-06	0.00757	tgggaagggtagtggggggttggtggggaggtggggatggttaatgggta
TCTCTCTCTCTCTCTCTCTCTCTCTCTCTCTCTCTCTCTCTCTCTCTCTC	ZNF212	HERV19I	276	325	+	-80.809	1.04e-06	0.00448	atttcgctctctcctctcctcctcctcctcttcttttctctctctctctc
MAMAAMMAMAMAMAMAAAMAAMAMMMMMMACAHMMACAMMACMMACAMMA	ZNF300	L1MC2	9	58	+	9.92941	1.05e-06	0.00447	caaaatatacaaagaactcttaaaactcaacaataagaaaacaaacaacc
MAMAAMMAMAMAMAMAAAMAAMAMMMMMMACAHMMACAMMACMMACAMMA	ZNF300	L1MC1	9	58	+	9.92941	1.05e-06	0.00447	caaaatatacaaagaactcttaaaactcaacaataagaaaacaaacaacc
VVRGRRRRGVRRRRRRRGGRRRGRGRSRRRGRGRRARRRRR	ZNF534	HERVIP10F	4552	4592	-	16.4107	1.05e-06	0.00151	GGTGGAAGAGAAAATGGGGATTATGGTAGGAGGAGGGAGGT
VVRGRRRRGVRRRRRRRGGRRRGRGRSRRRGRGRRARRRRR	ZNF534	PRIMA4_I	8000	8040	-	16.4107	1.05e-06	0.00151	TATAAAAAAAAAAGGGAGAGGAAAGAAGGAAAAAGGAAAGG
VVRGRRRRGVRRRRRRRGGRRRGRGRSRRRGRGRRARRRRR	ZNF534	L1PA14	740	780	+	16.4107	1.05e-06	0.00151	aggggggagggtgggaggagggagaggagcagaaaagataa
VVRGRRRRGVRRRRRRRGGRRRGRGRSRRRGRGRRARRRRR	ZNF534	MER83BI	1061	1101	+	16.4107	1.05e-06	0.00151	ataaggaggacagggctaaggagaaagaaaaacgcagggac
RGBNRDGGRAAGGWVAGGGSMRGRAMKRNAVGRDRAVSARR	ZNF530	MER87B	293	333	-	13.6143	1.05e-06	0.00998	TGTTAAGGGCAGGGGAAGAGGAGGGGGTTGGGATCAAGAGG
KDKKGTRTGTGTRGTGDTKGTKKKKKTGKTKKTKGTKKTKKTGKKKGTGW	ZNF487P	HERV46I	5959	6008	-	3.63736	1.05e-06	0.00757	GTGTGTGACGGTGTGGGTGGATTTGATGGATTGGGGGGAAAGGTGTTTAG
TKCCTTTTTRTTGCTCTTBTHHTWH	ZNF492	HERVIP10FH	1328	1352	-	16.0244	1.05e-06	0.0395	TGCTTTTTTTTTTTTTTTTTTGGAC
AAGGARRGARGGAAGGAAGGARGGAAGGR	ZNF132	MER61I	4437	4465	+	10.6579	1.05e-06	0.00464	ggggatgcaaggacggaagagggaaagag
TCYCTCYCTCYCTCYCTCYCTCYCTCYCT	ZNF169	MER73	346	374	+	-3.09091	1.05e-06	0.00214	tctctcccctctctcttgctccccaccca
CCSGWCCGGGMGGSWGGYSGGGSGGKSRGCCSMCCSCCCSRCCWSCCKCC	ZNF334	L1PA12_5	1073	1122	+	-70.5714	1.05e-06	0.011	cctcactgggcgggacctcccaaccggggtctccagccacccctgccggt
RGGAGGWGAGRRDRRRRRRRRRRRRRRRR	ZKSCAN5	HERVL	3543	3571	-	16.6271	1.05e-06	0.00585	GGGAGAGAAGGCAGGGTGGCAGGAGTGGA
YYCCCYYCCYCCYYCTCYCCYYCCCTCCC	ZNF398	LTR1C	641	669	+	14.8571	1.05e-06	0.00246	ttcccgcactcgctcgctcgcacgctccc
YYCCCYYCCYCCYYCTCYCCYYCCCTCCC	ZNF398	HERV46I	952	980	+	14.8571	1.05e-06	0.00246	cccttactgtcgccctccatcccccttcc
KDKKGTRTGTGTRGTGDTKGTKKKKKTGKTKKTKGTKKTKKTGKKKGTGW	ZNF487P	MER84I	1093	1142	-	3.62637	1.05e-06	0.00757	CTGTGTGAGTATGTGAGGGGGATAAAGTATCTGGATATGGTGGGGGTTGA
CCSGWCCGGGMGGSWGGYSGGGSGGKSRGCCSMCCSCCCSRCCWSCCKCC	ZNF334	L1M2A1_5	864	913	-	-70.5816	1.05e-06	0.011	ACCTTGGGCCTGGGACCAGAGAGGGTGGGGCCCCTCCCAGGCAAGCAGCA
GKRAGRCAATAGGGAGTGGTGGGGACTGTGGCAAACTGGAG	ZNF180	HERVIP10F	3090	3130	-	0.658537	1.05e-06	0.044	ATTTGGCCAAAAAGATTAGGGGAGTCTGTGAACCCTTGGGG
TCCYCYYCYTCCTCCTYCYCYYCCYCCYY	ZNF263	MER83BI	51	79	+	16.5357	1.05e-06	0.00248	aactctctcccctgctctctcccttttct
TCCYCYYCYTCCTCCTYCYCYYCCYCCYY	ZNF263	LTR3	257	285	+	16.5357	1.05e-06	0.00248	ccacccccttctccctatcccctctaccc
TCCYCYYCYTCCTCCTYCYCYYCCYCCYY	ZNF263	MER52D	1626	1654	-	16.5357	1.05e-06	0.00248	TCTTCTCTCCTTCTCTCCTCTCTTCTCTT
TCYCTCYCTCYCTCYCTCYCTCYCTCYCT	ZNF169	MSTB	208	236	+	-3.10606	1.05e-06	0.00214	tctctctcttgctcccgctctcgccatgt
TCYCTCYCTCYCTCYCTCYCTCYCTCYCT	ZNF169	MER52D	1626	1654	-	-3.10606	1.05e-06	0.00214	TCTTCTCTCCTTCTCTCCTCTCTTCTCTT
AAGGARRGARGGAAGGAAGGARGGAAGGR	ZNF132	LTR1D	356	384	-	10.6447	1.05e-06	0.00464	AAGGGGAGCTGAAAAGGGGATGGGGTGGG
AAGGARRGARGGAAGGAAGGARGGAAGGR	ZNF132	HERV19I	1125	1153	-	10.6447	1.05e-06	0.00464	GTGGAGAAGGAGGAGGAGTGGGGTTTGGG
GTRYRTGTGYGYRTGTGYGTGTGYGYGYRYRCRYRYRYGYRYRYRCRYA	ZNF557	MER4BI	1163	1211	+	1.22619	1.05e-06	0.0108	gtgtatgtgtgtgtttatgtgtacatacatgtattttgttatgtgtttt
RGBNRDGGRAAGGWVAGGGSMRGRAMKRNAVGRDRAVSARR	ZNF530	HERVIP10FH	841	881	+	13.6	1.05e-06	0.00998	gagagagagagagaaagagagagagagggagagagagagac
BCCCGSNGCCGCDGCYKCCSCYGCYGCYGCNGCYSSNSC	ZNF311	HERVL74	2283	2321	+	12.0732	1.05e-06	0.011	cttcactgtagaggctttggcaacctcttctcatgcctc
AGRGAGRGAGRGAGRGAGRGAGRGAGRGAGRGAGRGAGRGA	ZNF169-rep2	L1MED_5	1046	1086	+	-5.91429	1.05e-06	0.00161	agagagataaagagatggaaaatatgaaagagaggttaaga
AGRGAGRGAGRGAGRGAGRGAGRGAGRGAGRGAGRGAGRGA	ZNF169-rep2	HERV3	4732	4772	+	-5.91429	1.05e-06	0.00161	agaggccaaaggaaacagaaaggcagacagggaggcaaaac
AWAWHWBWGWAAWWWWMWMWWKHAAHNHAAWAADHTDWDHA	ZNF777	L1HS	6019	6059	+	15.4368	1.05e-06	0.0289	ataaaaaaaaaaaaaaaaaaaaaaaaaaaaaaaaaataaat
YYYCYYCYYYBCYYYCYCYTYYYCYYYCY	ZNF343	PrimLTR79	51	79	+	16.7937	1.05e-06	0.00252	ttcctttttctttgtccttttcttcctcc
YYYCYYCYYYBCYYYCYCYTYYYCYYYCY	ZNF343	MER45C	255	283	+	16.7937	1.05e-06	0.00252	ctcccctgccccctggtgccccgggcccc
YYYCYYCYYYBCYYYCYCYTYYYCYYYCY	ZNF343	MER74B	430	458	+	16.7937	1.05e-06	0.00252	cacgttttcccgtcgctccttctgcctcc
YYYCYYCYYYBCYYYCYCYTYYYCYYYCY	ZNF343	L1MB3_5	491	519	+	16.7937	1.05e-06	0.00252	tttctcccctttatttttcttttttcccc
YYYCYYCYYYBCYYYCYCYTYYYCYYYCY	ZNF343	L1MC4	780	808	-	16.7937	1.05e-06	0.00252	CATTCCTTCCGTCCTTTCCTCCCCATTCC
YYYCYYCYYYBCYYYCYCYTYYYCYYYCY	ZNF343	HARLEQUIN	913	941	-	16.7937	1.05e-06	0.00252	TCCTCTCTCTCTTTGCCTCTTTTCCTCTC
YYYCYYCYYYBCYYYCYCYTYYYCYYYCY	ZNF343	HARLEQUIN	916	944	-	16.7937	1.05e-06	0.00252	TTTTCCTCTCTCTCTTTGCCTCTTTTCCT
YYYCYYCYYYBCYYYCYCYTYYYCYYYCY	ZNF343	L1MB3_5	1277	1305	-	16.7937	1.05e-06	0.00252	CTCTCTGCCCCTTTCTCTCTCTCTTCTCC
YYYCYYCYYYBCYYYCYCYTYYYCYYYCY	ZNF343	L1M4B	1887	1915	-	16.7937	1.05e-06	0.00252	TCCTTTCTCTCTCTTCTCCTCTCCTTCTG
YYYCYYCYYYBCYYYCYCYTYYYCYYYCY	ZNF343	HERV39	4062	4090	+	16.7937	1.05e-06	0.00252	attcacttctgttggcccctccttcctct
RGGRGVRRGVRRGRGRGRRGGRRRRRRRRRGGRRGRRGGRG	ZNF202	MER83BI	59	99	-	16.1695	1.05e-06	0.00207	AGGGTCCCGAGTTGGGAAAGAGAAAAGGGAGAGAGCAGGGG
RGGRGVRRGVRRGRGRGRRGGRRRRRRRRRGGRRGRRGGRG	ZNF202	LTR38C	155	195	-	16.1695	1.05e-06	0.00207	TGCATAAGGCATGGGAGCATAGAATGGGAAAAGAAAGGGAG
RGGRGVRRGVRRGRGRGRRGGRRRRRRRRRGGRRGRRGGRG	ZNF202	LTR38C	488	528	-	16.1695	1.05e-06	0.00207	GAGAGAGGGGTTTGGAATGCAGAAGAGGCAAGGGGGGCTAG
RGGRGVRRGVRRGRGRGRRGGRRRRRRRRRGGRRGRRGGRG	ZNF202	HARLEQUIN	1033	1073	+	16.1695	1.05e-06	0.00207	gaaagtcagagagagacagaaagtcaaagagagaaagaaag
CCSGWCCGGGMGGSWGGYSGGGSGGKSRGCCSMCCSCCCSRCCWSCCKCC	ZNF334	Retroposon-1_HS	942	991	-	-70.6122	1.06e-06	0.011	CCCGGCCGCCTCACGGTATGGGAAGTGAGGAGCGCCTCTGCCCAGCCGCC
RGGRGGVGGGRGMGGGRGVRGGRGVGGGV	ZNF282	MER45C	247	275	-	16.5	1.06e-06	0.00304	GGGCACCAGGGGGCAGGGGAGCGGGCGGC
RGGRGGVGGGRGMGGGRGVRGGRGVGGGV	ZNF282	HERVK11I	530	558	-	16.5	1.06e-06	0.00304	GTGGGGGAGGAGTAGGCGAAGGGAGAGGC
AGRGAGRGAGRGAGRGAGRGAGRGAGRGAGRGAGRGAGRGA	ZNF169-rep2	L1PA14	737	777	+	-5.92857	1.06e-06	0.00161	ttgaggggggagggtgggaggagggagaggagcagaaaaga
AGRGAGRGAGRGAGRGAGRGAGRGAGRGAGRGAGRGAGRGA	ZNF169-rep2	HERV46I	946	986	-	-5.92857	1.06e-06	0.00161	GGAGAAGGAAGGGGGATGGAGGGCGACAGTAAGGGGGTGGA
VVRGRRRRGVRRRRRRRGGRRRGRGRSRRRGRGRRARRRRR	ZNF534	MER83BI	55	95	-	16.3929	1.06e-06	0.00152	TCCCGAGTTGGGAAAGAGAAAAGGGAGAGAGCAGGGGAGAG
VVRGRRRRGVRRRRRRRGGRRRGRGRSRRRGRGRRARRRRR	ZNF534	L1MA4A	731	771	+	16.3929	1.06e-06	0.00152	ggctgggaagggtgtgtgggtgggaggggggatgaagagag
VVRGRRRRGVRRRRRRRGGRRRGRGRSRRRGRGRRARRRRR	ZNF534	HERV15I	2293	2333	+	16.3929	1.06e-06	0.00152	tgggaagaagaggcagagaaaaaggaagaaagaaaaacgag
DTBYYTTTTTTTTTTTTTTTTTTTTTTTTTKWKAMDRRRTYTVDCTVTK	ZNF613	HERV30I	6808	6856	-	14.9615	1.06e-06	0.0042	GTTTGGATTTTTTTTTTTTTTTTTGGTGATATGTAAGGCTATTGTGAGA
RRRRRGGGAGGGGGNGSVRGRRSRGGGRG	ZNF468	MER52B	51	79	+	16.3276	1.06e-06	0.00489	cagcagggaggcgcggccggggctgcacg
RRRRRGGGAGGGGGNGSVRGRRSRGGGRG	ZNF468	LTR28B	403	431	-	16.3276	1.06e-06	0.00489	AGCTGGAGAGGGGACGGGAAGGGCAGGTA
RGBNRDGGRAAGGWVAGGGSMRGRAMKRNAVGRDRAVSARR	ZNF530	HERV17	717	757	+	13.5857	1.06e-06	0.00998	acagaggagagagagagagacggaggagagagagagagaga
RAGDTGBKRHCAKTGGGGGAARCTGGRTGAAGRGYAM	ZNF529	PRIMA41	1437	1473	-	5.35714	1.06e-06	0.0357	GCTGAACCAAGGTTGGCGGGGGCGGGGAGGGGGGCTT
RRGKTDRRAGHRGARGTTKAAKAGGHGAAAGAARRRRARDA	ZNF681	HERV4_I	52	92	-	5.42105	1.06e-06	0.00853	CGAGTTGGAAAGGAAAAGAGAGAGAGAAAGAGGAAAAAGAG
RRGKTDRRAGHRGARGTTKAAKAGGHGAAAGAARRRRARDA	ZNF681	L1M4B	1877	1917	+	5.42105	1.06e-06	0.00853	atgggagtaccagaaggagaggagaagagagagaaaggagc
YCWCTKCCCRGYMGSSSCKRCYGGGMAGWGRSGMSCCYCWCYKCCCGGMC	ZNF30	LTR78B	94	143	-	-89.1098	1.06e-06	0.0139	CCGCCTCTTAGTAAGCCCTGCAGGGATGTGTCTGGCACCTCTCTTTAGAA
AAGGARRGARGGAAGGAAGGARGGAAGGR	ZNF132	PRIMA41	1381	1409	+	10.6184	1.06e-06	0.00466	aggaaaggaaggaaaataagaaaaagaac
MAMAAMMAMAMAMAMAAAMAAMAMMMMMMACAHMMACAMMACMMACAMMA	ZNF300	HERV30I	6827	6876	+	9.88235	1.06e-06	0.00452	atcaccaaaaaaaaaaaaaaaaatccaaactaactaccctaaaaaatggg
RGGAGGWGAGRRDRRRRRRRRRRRRRRRR	ZKSCAN5	L1MA5A	742	770	+	16.6102	1.06e-06	0.00585	ggtagggggaagggggggatagggagaga
RGGAGGWGAGRRDRRRRRRRRRRRRRRRR	ZKSCAN5	HERV46I	965	993	-	16.6102	1.06e-06	0.00585	TTGAGGTGGAGAAGGAAGGGGGATGGAGG
RGGAGGWGAGRRDRRRRRRRRRRRRRRRR	ZKSCAN5	HERV46I	2933	2961	-	16.6102	1.06e-06	0.00585	TGGAGGAGGGTGCTAGGAGCAAGGGGAAG
TCYCTCYCTCYCTCYCTCYCTCYCTCYCT	ZNF169	MER83BI	57	85	+	-3.15152	1.06e-06	0.00216	ctcccctgctctctcccttttctctttcc
TCYCTCYCTCYCTCYCTCYCTCYCTCYCT	ZNF169	LTR78B	964	992	-	-3.15152	1.06e-06	0.00216	TTCACTCCTCCTCCTCCCCCTCTTTCCGG
KDKKGTRTGTGTRGTGDTKGTKKKKKTGKTKKTKGTKKTKKTGKKKGTGW	ZNF487P	PRIMA4_I	471	520	+	3.58242	1.06e-06	0.00757	ttgcttaactgttttgttgtttgtttctgtgtttgtgtgtgtgtatattt
KDKKGTRTGTGTRGTGDTKGTKKKKKTGKTKKTKGTKKTKKTGKKKGTGW	ZNF487P	L1PBA_5	2896	2945	-	3.58242	1.06e-06	0.00757	GCCTGAATACCTTGTTTGTTTGTTTGTTTTTGTTTGTTGTGTGTGTGTGT
RAGDTGBKRHCAKTGGGGGAARCTGGRTGAAGRGYAM	ZNF529	LTR78B	332	368	+	5.34694	1.06e-06	0.0357	cactcgtagagattgggggtgcctgcaagaaggggag
RAGDTGBKRHCAKTGGGGGAARCTGGRTGAAGRGYAM	ZNF529	L1PB2	730	766	+	5.34694	1.06e-06	0.0357	gactcagggggaagggtgggaggggggtgagggataa
RGGGRGRGGRRGAGGGRGRGGGRGRGGRR	ZNF282-rep2	L1MB3	721	749	+	16.1356	1.07e-06	0.00282	ggttgccaggggctggggggaggggggaa
RGGGRGRGGRRGAGGGRGRGGGRGRGGRR	ZNF282-rep2	HERV9	4930	4958	+	16.1356	1.07e-06	0.00282	gaaaggtgaaggagaaaaggcagaaggaa
TCCYCYYCYTCCTCCTYCYCYYCCYCCYY	ZNF263	HERVIP10FH	838	866	-	16.5179	1.07e-06	0.0025	TCTCTCTCTCTTTCTCTCTCTCTCTCTTC
AGRGAGRGAGRGAGRGAGRGAGRGAGRGAGRGAGRGAGRGA	ZNF169-rep2	MER52AI	2735	2775	+	-5.95714	1.07e-06	0.00162	ggaggaagtccagaaaagagaggggagatacaagaaaaagg
YYYCYYCYYYBCYYYCYCYTYYYCYYYCY	ZNF343	MER52D	454	482	-	16.7778	1.07e-06	0.00252	CCTCGCTGGGCCCCTCTCTGCCCGCCCCT
YYYCYYCYYYBCYYYCYCYTYYYCYYYCY	ZNF343	L1MA9	729	757	-	16.7778	1.07e-06	0.00252	TCTCCCCATTTCCCCCACCCCCCAGCCCC
YYYCYYCYYYBCYYYCYCYTYYYCYYYCY	ZNF343	HARLEQUIN	1001	1029	-	16.7778	1.07e-06	0.00252	TTGCCTCTGTCTCTTCCTCTCTCTCTGCC
YYYCYYCYYYBCYYYCYCYTYYYCYYYCY	ZNF343	Retroposon-1_HS	1788	1816	+	16.7778	1.07e-06	0.00252	cctgccctgccgtctcttctttctcctcc
YYYCYYCYYYBCYYYCYCYTYYYCYYYCY	ZNF343	HUERS-P3	2740	2768	-	16.7778	1.07e-06	0.00252	CTCCTTCTCTTGGGCCTCCTCCTGGTCCC
YYYCYYCYYYBCYYYCYCYTYYYCYYYCY	ZNF343	L1PREC1	6301	6329	-	16.7778	1.07e-06	0.00252	CTCTCCCTCCCCTCGCCCCCCACCCCCCG
YYYCYYCYYYBCYYYCYCYTYYYCYYYCY	ZNF343	PRIMA4_I	8001	8029	+	16.7778	1.07e-06	0.00252	ctttcctttttccttctttcctctccctt
RRGKTDRRAGHRGARGTTKAAKAGGHGAAAGAARRRRARDA	ZNF681	PRIMA4_I	3068	3108	+	5.40789	1.07e-06	0.00853	gagacagagaaggaaatattaggggagaagagagaacattg
CAARAGAAAAAACARTCAATAGAARCAGACCCASARATGAY	ZNF567	L1PREC2	7316	7356	+	12.3714	1.07e-06	0.0296	gacatgaacagacacttttcaaaagaagacatacatgtggc
KTYTTTTYTCTCTGGCTGCTTTTAAGATYTTCTCTTTGTCT	ZNF197	L1HS	6003	6043	-	8.53659	1.07e-06	0.0166	TTTTTTTTTTTTTTTTTTTTTTTATTATACTCTAAGTTTTA
MAMAAMMAMAMAMAMAAAMAAMAMMMMMMACAHMMACAMMACMMACAMMA	ZNF300	L1PREC1	4547	4596	+	9.87059	1.07e-06	0.00452	aaaccccatcatctcagcccaaaaactccttaagctgataagcaacttca
TCYCTCYCTCYCTCYCTCYCTCYCTCYCT	ZNF169	L1MCA_5	2497	2525	-	-3.16667	1.07e-06	0.00216	TCTTTGTTCCTATTTTTGTCTTCCACTCT
AGRGAGRGAGRGAGRGAGRGAGRGAGRGAGRGAGRGAGRGA	ZNF169-rep2	MSTB	204	244	-	-5.97143	1.07e-06	0.00162	GGCACGTCACATGGCGAGAGCGGGAGCAAGAGAGAGAGGGG
AGRGAGRGAGRGAGRGAGRGAGRGAGRGAGRGAGRGAGRGA	ZNF169-rep2	HERV30I	1718	1758	-	-5.97143	1.07e-06	0.00162	GGGCCGGATGGAGGAGAGTCAGTGGGGGAGGAGAGTGGGGC
BDGCVTTCCWGDKCCTCCMYNYCHYCNY	ZFP14	LTR4	140	167	+	16.7385	1.07e-06	0.0286	atgggctccagagcctctccctgccgtc
VVRGRRRRGVRRRRRRRGGRRRGRGRSRRRGRGRRARRRRR	ZNF534	LTR28B	408	448	-	16.375	1.07e-06	0.00153	CTCTCAGCGGAGAGGGGAGCTGGAGAGGGGACGGGAAGGGC
VVRGRRRRGVRRRRRRRGGRRRGRGRSRRRGRGRRARRRRR	ZNF534	MER31_I	516	556	-	16.375	1.07e-06	0.00153	GAAGAGAAGATCGAAGGTGGCAGAAGGAGGAGCAGAGGCAA
VVRGRRRRGVRRRRRRRGGRRRGRGRSRRRGRGRRARRRRR	ZNF534	MER31_I	583	623	-	16.375	1.07e-06	0.00153	GGGGTGGATAGAGGGGTGGAGGAGGTAGGGGCTTGAAGGGG
VVRGRRRRGVRRRRRRRGGRRRGRGRSRRRGRGRRARRRRR	ZNF534	LTR5B	755	795	-	16.375	1.07e-06	0.00153	AGAGGAATGCGGTAGGAGAGCAGGGTGATAGTGGGGAGAAG
VVRGRRRRGVRRRRRRRGGRRRGRGRSRRRGRGRRARRRRR	ZNF534	HERVIP10FH	975	1015	+	16.375	1.07e-06	0.00153	gagagaaagaaagagagagatagaagtagtaaagagaaaac
VVRGRRRRGVRRRRRRRGGRRRGRGRSRRRGRGRRARRRRR	ZNF534	L1MB3_5	1261	1301	+	16.375	1.07e-06	0.00153	tgtgggagtcccagaaggagaagagagagagaaaggggcag
TGTGTGTGTGTGTGTGTGDKKKKKKKKGTGTGTGTGTGTGTGTGTGTGTG	ZNF19	MER4BI	1136	1185	+	9.49351	1.07e-06	0.00855	agctataggatctttgtgtgtgtgagtgtgtatgtgtgtgtttatgtgta
RRRRRGGGAGGGGGNGSVRGRRSRGGGRG	ZNF468	MER52A	400	428	-	16.3103	1.07e-06	0.00491	GAGCAGGGAGAGGCCAGGCAGCGGGAGCA
RRRRRGGGAGGGGGNGSVRGRRSRGGGRG	ZNF468	MER52D	709	737	-	16.3103	1.07e-06	0.00491	GAGCAGGGAGAGGCCAGGCAGCGGGAGCA
KSTCYKWGKGKAWATRYAKGKBTRKGTKCCTGTGWGYSTCTGKKYRYRWB	ZNF555	MER4BI	1158	1207	+	0.621951	1.07e-06	0.0254	tgagtgtgtatgtgtgtgtttatgtgtacatacatgtattttgttatgtg
YYCCCYYCCYCCYYCTCYCCYYCCCTCCC	ZNF398	HERVFH19I	283	311	+	14.8182	1.07e-06	0.00249	tctctatccctctctccctcttcctccct
YYCCCYYCCYCCYYCTCYCCYYCCCTCCC	ZNF398	LTR16C	370	398	+	14.8182	1.07e-06	0.00249	cccttccctgtctcacttccccactcccc
YYCCCYYCCYCCYYCTCYCCYYCCCTCCC	ZNF398	HERVK11I	479	507	+	14.8182	1.07e-06	0.00249	tccgcctcttcctcagctttcctctccca
YYCCCYYCCYCCYYCTCYCCYYCCCTCCC	ZNF398	L1MB8	734	762	-	14.8182	1.07e-06	0.00249	CAGTCACTCCCCATTCCCCCTTCCCCCCA
YYCCCYYCCYCCYYCTCYCCYYCCCTCCC	ZNF398	L1MB5	734	762	-	14.8182	1.07e-06	0.00249	CAGTCACTCCCCATTCCCCCTTCCCCCCA
RRRDGKGGGDCCMGGGGGCMDRTGSNNBN	ZNF320	L1PA8	740	768	+	16.4754	1.07e-06	0.0379	ggggtggggggcaaggggagggagagcat
RGGRGGVGGGRGMGGGRGVRGGRGVGGGV	ZNF282	HERVFH19I	283	311	-	16.4821	1.07e-06	0.00304	AGGGAGGAAGAGGGAGAGAGGGATAGAGA
RGGRGGVGGGRGMGGGRGVRGGRGVGGGV	ZNF282	MER54A	402	430	-	16.4821	1.07e-06	0.00304	GGGTGGGGAGCGAGAGAGAGAGAGAGAGG
RGGRGGVGGGRGMGGGRGVRGGRGVGGGV	ZNF282	LTR78B	922	950	-	16.4821	1.07e-06	0.00304	GGTGTTGGGGGCGGGGAGGGAGGAGAGGA
RGGRGGVGGGRGMGGGRGVRGGRGVGGGV	ZNF282	PRIMA4_I	1396	1424	-	16.4821	1.07e-06	0.00304	TAGGTGGAGGTGGGGGAGGTGCCAAGGGG
RGGRGGVGGGRGMGGGRGVRGGRGVGGGV	ZNF282	LTR27E	695	723	+	16.4821	1.07e-06	0.00304	agctgcgggtggcgggaacgagagagagc
RRGKTDRRAGHRGARGTTKAAKAGGHGAAAGAARRRRARDA	ZNF681	MER52D	1614	1654	+	5.39474	1.07e-06	0.00853	ggtgacaagaagaagagaagagaggagagaaggagagaaga
TCYCTCYCTCYCTCYCTCYCTCYCTCYCT	ZNF169	L1MB3_5	491	519	+	-3.18182	1.07e-06	0.00217	tttctcccctttatttttcttttttcccc
MAMAAMMAMAMAMAMAAAMAAMAMMMMMMACAHMMACAMMACMMACAMMA	ZNF300	L1PA16_5	3945	3994	+	9.85882	1.07e-06	0.00452	aacaaaacaaaaaaacatacaaaggatcaatgaaaccaaaagttggttct
DTBYYTTTTTTTTTTTTTTTTTTTTTTTTTKWKAMDRRRTYTVDCTVTK	ZNF613	L1PB2c	2457	2505	-	14.9359	1.07e-06	0.00423	TTTTTGTTTGTTTTTTGTTTTTGCTTTTTAAATTGTATTTTTGTTTTAT
DTBYYTTTTTTTTTTTTTTTTTTTTTTTTTKWKAMDRRRTYTVDCTVTK	ZNF613	MER51I	1557	1605	+	14.9359	1.07e-06	0.00423	atcttggtttgcctgcccttttttttttttgacaaatgatagtaattta
WHNHWHWWWWWDNWWTWHHHWDDWNAHWRARWHTHWHWBWRHHDHHHWGK	ZNF2	CHARLIE2B	2187	2236	+	14.3476	1.07e-06	0.0435	attttactttttatgtttaatatttatcaaaatttgtaatatatttatgt
WHNHWHWWWWWDNWWTWHHHWDDWNAHWRARWHTHWHWBWRHHDHHHWGK	ZNF2	CHARLIE2A	2267	2316	+	14.3476	1.07e-06	0.0435	attttactttttatgtttaatatttatcaaaatttgtaatatatttatgt
AAGGARRGARGGAAGGAAGGARGGAAGGR	ZNF132	HERVIP10FH	832	860	+	10.5921	1.07e-06	0.00466	agagaggaagagagagagagagaaagaga
YTKDRWARTTTTCTTKTAWTATDTCTTTKWWTWTTTTTTYT	ZNF570	MER96B	287	327	+	14.378	1.07e-06	0.0188	ttgacattttgtcatggattttttcattaattttgatttta
TGTGTGTGTGTGTGTGTGDKKKKKKKKGTGTGTGTGTGTGTGTGTGTGTG	ZNF19	LOR1I	863	912	+	9.48052	1.08e-06	0.00855	gtggtgtgtacatgtctagatgtgtttatgtgtatgtacatttatagtta
TCYCTCYCTCYCTCYCTCYCTCYCTCYCT	ZNF169	HERV35I	2571	2599	+	-3.19697	1.08e-06	0.00217	tttctccatttacttctgtctgtcttctt
RRGKTDRRAGHRGARGTTKAAKAGGHGAAAGAARRRRARDA	ZNF681	HERVIP10FH	804	844	+	5.38158	1.08e-06	0.00853	agaggaaagagagaagagagagagagagagagaggaagaga
RGGRGVRRGVRRGRGRGRRGGRRRRRRRRRGGRRGRRGGRG	ZNF202	HERVH48I	847	887	-	16.1356	1.08e-06	0.00211	AGAGGAGGCTTGGGGGGTTAAAGAAGACGGTTGAGAGGGAG
MAMAAMMAMAMAMAMAAAMAAMAMMMMMMACAHMMACAMMACMMACAMMA	ZNF300	L1MA4A	729	778	-	9.84706	1.08e-06	0.00452	AACCAACCTCTCTTCATCCCCCCTCCCACCCACACACCCTTCCCAGCCTC
MAMAAMMAMAMAMAMAAAMAAMAMMMMMMACAHMMACAMMACMMACAMMA	ZNF300	HERV30I	6834	6883	+	9.84706	1.08e-06	0.00452	aaaaaaaaaaaaaaaatccaaactaactaccctaaaaaatgggggaccaa
AGRGAGRGAGRGAGRGAGRGAGRGAGRGAGRGAGRGAGRGA	ZNF169-rep2	HERV15I	2296	2336	+	-6	1.08e-06	0.00163	gaagaagaggcagagaaaaaggaagaaagaaaaacgagaaa
AGRGAGRGAGRGAGRGAGRGAGRGAGRGAGRGAGRGAGRGA	ZNF169-rep2	HERVIP10F	2336	2376	-	-6	1.08e-06	0.00163	AGGAGGAGACAACATTAGATGGGGGGAAACAAACAGAGGAG
YYCCCYYCCYCCYYCTCYCCYYCCCTCCC	ZNF398	HERV4_I	49	77	+	14.8052	1.08e-06	0.0025	tttctctttttcctctttctctctctctt
YYCCCYYCCYCCYYCTCYCCYYCCCTCCC	ZNF398	LTR46	405	433	+	14.8052	1.08e-06	0.0025	ccctctctctctctctgtgtctttcttta
RGGAGGWGAGRRDRRRRRRRRRRRRRRRR	ZKSCAN5	PRIMA41	1378	1406	+	16.5932	1.08e-06	0.0059	gagaggaaaggaaggaaaataagaaaaag
TTATAMAYAAHRMTGYWCWGWRCAKCDTTGTKYATAA	ZNF74	L1PA15	430	466	-	11.9326	1.08e-06	0.0373	TTGTGAATAGTGCTGCGATGAACATACGCGTGCATGT
TCCYCYYCYTCCTCCTYCYCYYCCYCCYY	ZNF263	HERV17	795	823	-	16.5	1.08e-06	0.00252	ACTCTCTCTCTCTCCTCTCTGTCTCTCTC
TCCYCYYCYTCCTCCTYCYCYYCCYCCYY	ZNF263	PRIMA4_I	7987	8015	+	16.5	1.08e-06	0.00252	ctctttcttttttcctttcctttttcctt
YYYCYYCYYYBCYYYCYCYTYYYCYYYCY	ZNF343	L1M4B	1893	1921	-	16.7619	1.08e-06	0.00255	TTCTGCTCCTTTCTCTCTCTTCTCCTCTC
AAGGARRGARGGAAGGAAGGARGGAAGGR	ZNF132	L1PA3	739	767	+	10.5789	1.08e-06	0.00466	tggggtggggggaggggggagggatagca
AAGGARRGARGGAAGGAAGGARGGAAGGR	ZNF132	L1PA5	739	767	+	10.5789	1.08e-06	0.00466	tggggtggggggaggggggagggatagca
AAGGARRGARGGAAGGAAGGARGGAAGGR	ZNF132	L1PA4	739	767	+	10.5789	1.08e-06	0.00466	tggggtggggggaggggggagggatagca
AAGGARRGARGGAAGGAAGGARGGAAGGR	ZNF132	L1PA2	739	767	+	10.5789	1.08e-06	0.00466	tggggtggggggaggggggagggatagca
DTBYYTTTTTTTTTTTTTTTTTTTTTTTTTKWKAMDRRRTYTVDCTVTK	ZNF613	L1	1418	1466	-	14.9231	1.08e-06	0.00423	AGGCTTTGTTCGTTTCTTTTTATTCTTTTTTCTCTAAACTTCTCTTCTC
DTBYYTTTTTTTTTTTTTTTTTTTTTTTTTKWKAMDRRRTYTVDCTVTK	ZNF613	LOOPER	28	76	+	14.9231	1.08e-06	0.00423	gacccaattttagtttttgagtttctttttgagcagttctaactatttg
AWAWHWBWGWAAWWWWMWMWWKHAAHNHAAWAADHTDWDHA	ZNF777	MER113B	69	109	-	15.4138	1.08e-06	0.029	ATTAAAATAAATACATAACTATTAAAATTAAAAAATGTTCA
RRGKTDRRAGHRGARGTTKAAKAGGHGAAAGAARRRRARDA	ZNF681	CHARLIE2B	2448	2488	+	5.36842	1.08e-06	0.00853	gaagtggaatggaaatatgagttcaaggagaaaaagagaac
RRGKTDRRAGHRGARGTTKAAKAGGHGAAAGAARRRRARDA	ZNF681	CHARLIE2A	2528	2568	+	5.36842	1.08e-06	0.00853	gaagtggaatggaaatatgagttcaaggagaaaaagagaac
AGRGAGRGAGRGAGRGAGRGAGRGAGRGAGRGAGRGAGRGA	ZNF169-rep2	MSTB	194	234	-	-6.01429	1.08e-06	0.00163	ATGGCGAGAGCGGGAGCAAGAGAGAGAGGGGGGAGGTGCCA
AGRGAGRGAGRGAGRGAGRGAGRGAGRGAGRGAGRGAGRGA	ZNF169-rep2	LTR9B	450	490	-	-6.01429	1.08e-06	0.00163	ACAGAGACAGAGGGAGGGGGGCTCCAAAGCCGAGAGAGGAA
MAMAAMMAMAMAMAMAAAMAAMAMMMMMMACAHMMACAMMACMMACAMMA	ZNF300	LOR1I	367	416	-	9.83529	1.08e-06	0.00453	ACACACAACAAACAATCACCAAAACACAATCCAACTGCTGCAGCAACAAA
RRRRRGGGAGGGGGNGSVRGRRSRGGGRG	ZNF468	L1M4B	216	244	-	16.2931	1.08e-06	0.00494	GCTGGGGAGGGGGGAGGGTGGGAGCGGGT
RRRDGKGGGDCCMGGGGGCMDRTGSNNBN	ZNF320	HERVFH19I	16	44	+	16.459	1.08e-06	0.0379	cgggacgggtgctgggggcagaggctctc
BDGCVTTCCWGDKCCTCCMYNYCHYCNY	ZFP14	L1MA4A	249	276	-	16.7231	1.08e-06	0.0286	AAGAGTTCCCTTTTCTCCGCATCCTCGC
BDGCVTTCCWGDKCCTCCMYNYCHYCNY	ZFP14	L1MA5	249	276	-	16.7231	1.08e-06	0.0286	AAGAGTTCCCTTTTCTCCGCATCCTCGC
BDGCVTTCCWGDKCCTCCMYNYCHYCNY	ZFP14	L1MD2	249	276	-	16.7231	1.08e-06	0.0286	GAGTGATCCAGTTTCTCCACATCCTCAC
BDGCVTTCCWGDKCCTCCMYNYCHYCNY	ZFP14	L1MA5A	249	276	-	16.7231	1.08e-06	0.0286	AAGAGTTCCCTTTTCTCCGCATCCTCGC
VVRGRRRRGVRRRRRRRGGRRRGRGRSRRRGRGRRARRRRR	ZNF534	MER39	108	148	-	16.3571	1.08e-06	0.00153	ATGGGGGCGAGAGACAGGAGGGCGGGAGAAGGTCAGAGAGA
VVRGRRRRGVRRRRRRRGGRRRGRGRSRRRGRGRRARRRRR	ZNF534	LTR14A	247	287	-	16.3571	1.08e-06	0.00153	AAAGGAATGAGAAAAAGACAGTTTGAGAGAGAAAGTGGGAC
VVRGRRRRGVRRRRRRRGGRRRGRGRSRRRGRGRRARRRRR	ZNF534	LTR1B1	407	447	-	16.3571	1.08e-06	0.00153	GGGATGGATGGGGAGCCGGAAGCGGGGGATGGAGTGGGAAG
VVRGRRRRGVRRRRRRRGGRRRGRGRSRRRGRGRRARRRRR	ZNF534	L1MDB_5	506	546	-	16.3571	1.08e-06	0.00153	TGGGTAGGGGAGGGGAGTCTCAGGCCCATGGGGACAAAGAG
VVRGRRRRGVRRRRRRRGGRRRGRGRSRRRGRGRRARRRRR	ZNF534	HERV49I	6196	6236	-	16.3571	1.08e-06	0.00153	AAAGGAGGGGAGAAAACAAATTGAGATAAGCAGAAAAGAGC
VVRGRRRRGVRRRRRRRGGRRRGRGRSRRRGRGRRARRRRR	ZNF534	LTR12D	169	209	+	16.3571	1.08e-06	0.00153	gtggagggagaggcgcgggcgggagccggggctgcgcgcgg
VVRGRRRRGVRRRRRRRGGRRRGRGRSRRRGRGRRARRRRR	ZNF534	L1PA8	724	764	+	16.3571	1.08e-06	0.00153	caccggggcctgtcggggggtggggggcaaggggagggaga
BCCCGSNGCCGCDGCYKCCSCYGCYGCYGCNGCYSSNSC	ZNF311	MER52A	355	393	+	12	1.08e-06	0.0111	gcctctccccgctcccggcgcccgctccgcaggctcaga
KTYTTTTYTCTCTGGCTGCTTTTAAGATYTTCTCTTTGTCT	ZNF197	LTR2B	63	103	-	8.5	1.08e-06	0.0166	TGTCTTTGGTTTTACTTCCTTGTTGTTTTTTCTTTTTTTCT
CCCTGCCCTGCCCTGCCCTGCCCTGCCCTGCCCTGCCCTGCCCTGCCYT	ZNF619	HERV18	160	208	-	-58.0102	1.08e-06	0.0192	CGCTCCTTCTCGGTGCTCTGCGCTTCCAGGTGCTTCAGCGCCTTCTCCA
WNWNWDDWWNWHHTTHTNWWWHHNWWWWANDNWRWNWNDVHWWWDWDDNH	ZNF674	CHARLIE5	2433	2482	+	13.803	1.08e-06	0.0202	tcattaataatttttatattgattacatgttgaaatgataatattttgga
YYCCCYYCCYCCYYCTCYCCYYCCCTCCC	ZNF398	LTR12C	166	194	-	14.7922	1.08e-06	0.00251	CCGCGCCTCTCCCTCCACACCTCCCTGCA
RRGKTDRRAGHRGARGTTKAAKAGGHGAAAGAARRRRARDA	ZNF681	TIGGER2	2365	2405	-	5.35526	1.08e-06	0.00853	GTTGAGTAGGCTGAGGAGGAGGAGGAAGAGGAGGGGTTGGT
RRGKTDRRAGHRGARGTTKAAKAGGHGAAAGAARRRRARDA	ZNF681	L1PREC1	2588	2628	+	5.35526	1.08e-06	0.00853	aagggatggaggaaaatttaccaagcaaatggaaagcaaaa
AGRGAGRGAGRGAGRGAGRGAGRGAGRGAGRGAGRGAGRGA	ZNF169-rep2	SVA_A	21	61	-	-6.02857	1.08e-06	0.00163	GAGGGAGACCGTGGAAAGAGAGGGAGAGGGAGACCATGGGG
MAMAAMMAMAMAMAMAAAMAAMAMMMMMMACAHMMACAMMACMMACAMMA	ZNF300	HERV39	1510	1559	-	9.82353	1.09e-06	0.00453	ACAACAAATACCAGCCCTGCAAAAATCTCAACAGAACAAAAGATCCCCAA
TGTGTGTGTGTGTGTGTGDKKKKKKKKGTGTGTGTGTGTGTGTGTGTGTG	ZNF19	MER4BI	1162	1211	+	9.45455	1.09e-06	0.00855	tgtgtatgtgtgtgtttatgtgtacatacatgtattttgttatgtgtttt
TGTGTGTGTGTGTGTGTGDKKKKKKKKGTGTGTGTGTGTGTGTGTGTGTG	ZNF19	MER34B_I	1447	1496	+	9.45455	1.09e-06	0.00855	tggatgtgtaggtatgtttacatatgtgtatatgtttctgtgttatgtat
DTBYYTTTTTTTTTTTTTTTTTTTTTTTTTKWKAMDRRRTYTVDCTVTK	ZNF613	L1PREC1	3542	3590	-	14.9103	1.09e-06	0.00425	TATTTGATTCTTCTCTCTTTTCTTCTTTATTAGTCTAGCTAGTGGTCTA
RGGRGVRRGVRRGRGRGRRGGRRRRRRRRRGGRRGRRGGRG	ZNF202	L1PB2	725	765	+	16.1186	1.09e-06	0.00212	ttggggactcagggggaagggtgggaggggggtgagggata
RGGRGVRRGVRRGRGRGRRGGRRRRRRRRRGGRRGRRGGRG	ZNF202	L1PA15	729	769	+	16.1186	1.09e-06	0.00212	gggcctacttgagggtggagggtgggaggagggtgaggatc
RGBNRDGGRAAGGWVAGGGSMRGRAMKRNAVGRDRAVSARR	ZNF530	LTR71B	118	158	-	13.5286	1.09e-06	0.0101	GGGGGGGGGGAGGAAGGGGGAAGGGGGAGGCCGACAAGCAG
TCTCTCTCTCTCTCTCTCTCTCTCTCTCTCTCTCTCTCTCTCTCTCTCTC	ZNF212	MER54A	382	431	+	-81.0674	1.09e-06	0.00464	aaggcttcggcccgcaggtccctctctctctctctctcgctccccacccg
CCCTGCCCTGCCCTGCCCTGCCCTGCCCTGCCCTGCCCTGCCCTGCCYT	ZNF619	L1MA5	709	757	-	-58.0408	1.09e-06	0.0192	CCCCCCCTCCCCCTACCCTTCCCAGCCTCTAGTAACCACTATTCTACTC
AGRGAGRGAGRGAGRGAGRGAGRGAGRGAGRGAGRGAGRGA	ZNF169-rep2	MER54A	394	434	-	-6.04286	1.09e-06	0.00163	CAGCGGGTGGGGAGCGAGAGAGAGAGAGAGAGGGACCTGCG
AGRGAGRGAGRGAGRGAGRGAGRGAGRGAGRGAGRGAGRGA	ZNF169-rep2	HERVIP10F	1864	1904	+	-6.04286	1.09e-06	0.00163	acgtgaaaagggacgaagaaaaacagaaacaaaagacaaaa
TGASARTWCCARKTGYTSHVMAKSMTKKBSARCAMTTGGWAYTSTCAKWY	ZNF7	LOOPER	29	78	+	5.49398	1.09e-06	0.019	acccaattttagtttttgagtttctttttgagcagttctaactatttgta
MAMAAMMAMAMAMAMAAAMAAMAMMMMMMACAHMMACAMMACMMACAMMA	ZNF300	LTR06	106	155	+	9.81176	1.09e-06	0.00453	aaaaaacaaaaacaacaacaaaacttgccttgaacctttgaactgggcca
GTRYRTGTGYGYRTGTGYGTGTGYGYGYRYRCRYRYRYGYRYRYRCRYA	ZNF557	PRIMA4_I	515	563	-	1.09524	1.09e-06	0.011	ACACACATACACACACACACACACACACACACACACACACACAAAATAT
KDKKGTRTGTGTRGTGDTKGTKKKKKTGKTKKTKGTKKTKKTGKKKGTGW	ZNF487P	HERVK11DI	5624	5673	-	3.49451	1.09e-06	0.00772	GTTAGCGTGGTTATTTTCTTTCTTTTTTTTTGATGATTGGATGTGTTAGT
YYCCCYYCCYCCYYCTCYCCYYCCCTCCC	ZNF398	MER39	116	144	+	14.7792	1.09e-06	0.00251	accttctcccgccctcctgtctctcgccc
YYCCCYYCCYCCYYCTCYCCYYCCCTCCC	ZNF398	L1MA5A	737	765	-	14.7792	1.09e-06	0.00251	CCCTATCCCCCCCTTCCCCCTACCCTTCC
YYCCCYYCCYCCYYCTCYCCYYCCCTCCC	ZNF398	HERV15I	926	954	-	14.7792	1.09e-06	0.00251	TTTCGATGCTTTTCCTCCCATTTCCTCCC
RAGDTGBKRHCAKTGGGGGAARCTGGRTGAAGRGYAM	ZNF529	MER45C	203	239	-	5.26531	1.09e-06	0.0357	CCATCCCGGGGAGGCGGGGAGGCAGCGGGAGGCGGGA
TCCYCYYCYTCCTCCTYCYCYYCCYCCYY	ZNF263	LTR75	165	193	+	16.4821	1.09e-06	0.00254	ccatctcccactcgcctccctatctcccc
TCCYCYYCYTCCTCCTYCYCYYCCYCCYY	ZNF263	HERVIP10F	1213	1241	-	16.4821	1.09e-06	0.00254	GCCCTCCCCCCCCCCTCCTTGTGGTACCT
TCCYCYYCYTCCTCCTYCYCYYCCYCCYY	ZNF263	HERV3	1779	1807	-	16.4821	1.09e-06	0.00254	TGCCTTTTTCCCGCCTTCCCTCAGCCCTT
YYYCYYCYYYBCYYYCYCYTYYYCYYYCY	ZNF343	LTR2752	665	693	-	16.746	1.09e-06	0.00257	CCGCCGCCCCGCTCCGGCCCGCGGCTCCT
BCCCGSNGCCGCDGCYKCCSCYGCYGCYGCNGCYSSNSC	ZNF311	LTR2752	608	646	+	11.9756	1.09e-06	0.0111	ccggcgccgggcggccgccccacgcgacgggaagcggcg
TGTGTGTGTGTGTGTGTGDKKKKKKKKGTGTGTGTGTGTGTGTGTGTGTG	ZNF19	L1MA6	731	780	+	9.44156	1.09e-06	0.00855	ggctggggagggtagggggagggggggatggggagaggttggtcaatggg
RGGAGGWGAGRRDRRRRRRRRRRRRRRRR	ZKSCAN5	LTR16E	545	573	-	16.5763	1.09e-06	0.00593	GGGCAGTGAGAGTGAGAGAAAAGGGAAGT
RGGAGGWGAGRRDRRRRRRRRRRRRRRRR	ZKSCAN5	L1PA2	736	764	+	16.5763	1.09e-06	0.00593	tggtggggtggggggaggggggagggata
RRRRRGGGAGGGGGNGSVRGRRSRGGGRG	ZNF468	HERVIP10FH	816	844	+	16.2759	1.09e-06	0.00497	gaagagagagagagagagagaggaagaga
AGRGAGRGAGRGAGRGAGRGAGRGAGRGAGRGAGRGAGRGA	ZNF169-rep2	LTR78B	451	491	+	-6.05714	1.09e-06	0.00164	gaagggaactggagagagatggcagggcagagagagggggc
YTKDRWARTTTTCTTKTAWTATDTCTTTKWWTWTTTTTTYT	ZNF570	L1M4B	1906	1946	-	14.3415	1.09e-06	0.0188	TAGCCATTATTTCTTCAAATATTTTTTCTGCTCCTTTCTCT
VVRGRRRRGVRRRRRRRGGRRRGRGRSRRRGRGRRARRRRR	ZNF534	HERV4_I	63	103	-	16.3393	1.09e-06	0.00155	ACCGAGGGTCCCGAGTTGGAAAGGAAAAGAGAGAGAGAAAG
VVRGRRRRGVRRRRRRRGGRRRGRGRSRRRGRGRRARRRRR	ZNF534	HERVIP10FH	866	906	+	16.3393	1.09e-06	0.00155	agggagagagagagacaaagatggagtcgaagagagagaga
RGBNRDGGRAAGGWVAGGGSMRGRAMKRNAVGRDRAVSARR	ZNF530	HERV46I	135	175	-	13.5143	1.09e-06	0.0101	AGCCCAGGGCCGGAGAAGACGAGAGAATAAGGGGAACGGGG
RGBNRDGGRAAGGWVAGGGSMRGRAMKRNAVGRDRAVSARR	ZNF530	HERVH48I	3645	3685	-	13.5143	1.09e-06	0.0101	AGGTCTGGGAGAGTGAGGACGGGGGCTGAGGTGAGAGCCTT
MAMAAMMAMAMAMAMAAAMAAMAMMMMMMACAHMMACAMMACMMACAMMA	ZNF300	L1PREC2	2842	2891	+	9.8	1.09e-06	0.00453	caacaccaaaaatacctcactaacatacccccctgtgaaaccaaagacaa
TCYCTCYCTCYCTCYCTCYCTCYCTCYCT	ZNF169	HERV17	753	781	-	-3.27273	1.1e-06	0.00221	TCTCCTGTCTCTCTCTCCTCTCTGTCTCT
RGGGRGRGGRRGAGGGRGRGGGRGRGGRR	ZNF282-rep2	L1MCC_5	409	437	+	16.0847	1.1e-06	0.00289	catgagaaagactgggggcagggcaggag
AGRGAGRGAGRGAGRGAGRGAGRGAGRGAGRGAGRGAGRGA	ZNF169-rep2	L1PA16	728	768	+	-6.07143	1.1e-06	0.00164	ggggactactagaggggggagggagggaggagggcaagggt
KTYTTTTYTCTCTGGCTGCTTTTAAGATYTTCTCTTTGTCT	ZNF197	MER4BI	169	209	+	8.46341	1.1e-06	0.0166	gttgacggtccttgatttattctgagctgttttttttttct
YYCCCYYCCYCCYYCTCYCCYYCCCTCCC	ZNF398	L1PA16_5	330	358	-	14.7662	1.1e-06	0.00252	TTCCCTCACAGCATCTCCAAGCCTCTCCC
RGGRGVRRGVRRGRGRGRRGGRRRRRRRRRGGRRGRRGGRG	ZNF202	THE1C	175	215	-	16.1017	1.1e-06	0.00214	GGCGGCAGCAAGGAGAAGTGCCGAGCAAAGGGGGAAAAGCC
RGGRGVRRGVRRGRGRGRRGGRRRRRRRRRGGRRGRRGGRG	ZNF202	LTR28	428	468	-	16.1017	1.1e-06	0.00214	CGGCTCTCAGTGGAGAGGGGAGCTGGAGAGGGGACGGGAAG
RGGRGGVGGGRGMGGGRGVRGGRGVGGGV	ZNF282	L1MA3	739	767	+	16.4464	1.1e-06	0.0031	gctgggaagggtagtggggtgggggggaa
RGGRGGVGGGRGMGGGRGVRGGRGVGGGV	ZNF282	L1PA16	744	772	+	16.4464	1.1e-06	0.0031	gggagggagggaggagggcaagggttgaa
RGGRGGVGGGRGMGGGRGVRGGRGVGGGV	ZNF282	L1PA3	745	773	+	16.4464	1.1e-06	0.0031	ggggggaggggggagggatagcattggga
RGGRGGVGGGRGMGGGRGVRGGRGVGGGV	ZNF282	L1PA2	745	773	+	16.4464	1.1e-06	0.0031	ggggggaggggggagggatagcattggga
RDRWATATATACCAYATWWACAHWRWVYRHWAAWWWRTDDA	ZNF211-rep2	L1MB2	528	568	+	15.5325	1.1e-06	0.0207	gtatatacatacaatggaatattattcagccttaaaaagga
RDRWATATATACCAYATWWACAHWRWVYRHWAAWWWRTDDA	ZNF211-rep2	L1MB4	528	568	+	15.5325	1.1e-06	0.0207	gtatatacatacaatggaatattattcagccttaaaaagga
RDRWATATATACCAYATWWACAHWRWVYRHWAAWWWRTDDA	ZNF211-rep2	L1MB3	528	568	+	15.5325	1.1e-06	0.0207	gtatatacatacaatggaatattattcagccttaaaaagga
AGRGAGRGAGRGAGRGAGRGAGRGAGRGAGRGAGRGAGRGA	ZNF169-rep2	PABL_AI	4626	4666	-	-6.08571	1.1e-06	0.00165	AAATGGGGAAAAAGGAAAAGAAAAAGGAAAAAATTGAAAAC
BCCCGSNGCCGCDGCYKCCSCYGCYGCYGCNGCYSSNSC	ZNF311	MER52B	139	177	+	11.9512	1.1e-06	0.0111	cgggagctccccgggtgcagctgcagccgcccaaaccgc
BCCCGSNGCCGCDGCYKCCSCYGCYGCYGCNGCYSSNSC	ZNF311	HERVK13I	1288	1326	+	11.9512	1.1e-06	0.0111	tcagcaggcagctgacgccactgcctctccagacccgca
KDKKGTRTGTGTRGTGDTKGTKKKKKTGKTKKTKGTKKTKKTGKKKGTGW	ZNF487P	L1PBA_5	2891	2940	-	3.46154	1.1e-06	0.00774	AATACCTTGTTTGTTTGTTTGTTTTTGTTTGTTGTGTGTGTGTGTTTGTT
KTYTTTTYTCTCTGGCTGCTTTTAAGATYTTCTCTTTGTCT	ZNF197	L1ME_ORF2	785	825	-	8.45122	1.1e-06	0.0166	CAAAATATTTTTTAATTTCTCTTTTGATTTCTTCTTTGACC
TCYCTCYCTCYCTCYCTCYCTCYCTCYCT	ZNF169	MER4BI	5608	5636	-	-3.30303	1.1e-06	0.00222	AATTTTTCTCTCTCTAGCCCTCCTTTTCT
YYYCYYCYYYBCYYYCYCYTYYYCYYYCY	ZNF343	L1MC4	779	807	-	16.7302	1.1e-06	0.00259	ATTCCTTCCGTCCTTTCCTCCCCATTCCC
RRRRRGGGAGGGGGNGSVRGRRSRGGGRG	ZNF468	HUERS-P2	452	480	-	16.2586	1.1e-06	0.00501	GCCGGGAGGGGAGGGGGTAAGGAGGGGAG
TCCYCYYCYTCCTCCTYCYCYYCCYCCYY	ZNF263	L1MA6	747	775	-	16.4643	1.1e-06	0.00257	TGACCAACCTCTCCCCATCCCCCCCTCCC
AGRGAGRGAGRGAGRGAGRGAGRGAGRGAGRGAGRGAGRGA	ZNF169-rep2	SVA_A	22	62	-	-6.1	1.1e-06	0.00165	AGAGGGAGACCGTGGAAAGAGAGGGAGAGGGAGACCATGGG
AGRGAGRGAGRGAGRGAGRGAGRGAGRGAGRGAGRGAGRGA	ZNF169-rep2	HERV4_I	4887	4927	+	-6.1	1.1e-06	0.00165	aagaacagttaataaaggagcaagggggacaaaaacaagga
KKTKKGTGTKKKHRTKTGKGYKKKKDTBYWKKWGWKKGTGYKTRWGTGTR	ZNF223	PRIMA4_I	464	513	+	3.65169	1.1e-06	0.023	gttagttttgcttaactgttttgttgtttgtttctgtgtttgtgtgtgtg
YYCCCYYCCYCCYYCTCYCCYYCCCTCCC	ZNF398	MER83BI	55	83	+	14.7532	1.11e-06	0.00252	ctctcccctgctctctcccttttctcttt
YYCCCYYCCYCCYYCTCYCCYYCCCTCCC	ZNF398	HARLEQUIN	898	926	-	14.7532	1.11e-06	0.00252	CCTCTTTTCCTCTCTGTCTCTTTCCTCTC
YYCCCYYCCYCCYYCTCYCCYYCCCTCCC	ZNF398	L1PA16_5	1613	1641	-	14.7532	1.11e-06	0.00252	TTTCCCTTTCCTTTCTCCTCCTCCCTAGG
WHNHWHWWWWWDNWWTWHHHWDDWNAHWRARWHTHWHWBWRHHDHHHWGK	ZNF2	MER113	394	443	+	14.3232	1.11e-06	0.0435	ttaaaataaatttatttaaataaaaaaagtgagtcaatttaaagaaaaat
WNWNWDDWWNWHHTTHTNWWWHHNWWWWANDNWRWNWNDVHWWWDWDDNH	ZNF674	MER31_I	2225	2274	-	13.7879	1.11e-06	0.0203	TTTGAACAATCACTCATTTTACTTTAGGACAAAATTACTCTTTTTTTCCT
BCCCGSNGCCGCDGCYKCCSCYGCYGCYGCNGCYSSNSC	ZNF311	MER41G	807	845	-	11.939	1.11e-06	0.0111	GACCCCAGCCCCAGCCCCAGCCAGTGTCCAGGTTCTTGA
RGGAGGWGAGRRDRRRRRRRRRRRRRRRR	ZKSCAN5	HERVFH19I	295	323	-	16.5593	1.11e-06	0.00593	GAGAGAGAGAGAAGGGAGGAAGAGGGAGA
RGGAGGWGAGRRDRRRRRRRRRRRRRRRR	ZKSCAN5	HERVIP10FH	843	871	+	16.5593	1.11e-06	0.00593	gagagagagagaaagagagagagagggag
RGGAGGWGAGRRDRRRRRRRRRRRRRRRR	ZKSCAN5	HARLEQUIN	913	941	+	16.5593	1.11e-06	0.00593	gagaggaaaagaggcaaagagagagagga
VVRGRRRRGVRRRRRRRGGRRRGRGRSRRRGRGRRARRRRR	ZNF534	LTR78B	439	479	+	16.3214	1.11e-06	0.00156	ctgagcgggggagaagggaactggagagagatggcagggca
VVRGRRRRGVRRRRRRRGGRRRGRGRSRRRGRGRRARRRRR	ZNF534	L1MD1	724	764	+	16.3214	1.11e-06	0.00156	gccaggggttagggacgggggtgggggtggagggaggtggg
CCCTGCCCTGCCCTGCCCTGCCCTGCCCTGCCCTGCCCTGCCCTGCCYT	ZNF619	MER45C	238	286	+	-58.1327	1.11e-06	0.0192	gggttctcggccgcccgctcccctgccccctggtgccccgggccccacc
TCYCTCYCTCYCTCYCTCYCTCYCTCYCT	ZNF169	LTR35B	477	505	+	-3.31818	1.11e-06	0.00222	tctctctctcttgtgctgcctcccttgtg
RGGGRGRGGRRGAGGGRGRGGGRGRGGRR	ZNF282-rep2	L1MA6	731	759	+	16.0678	1.11e-06	0.00291	ggctggggagggtagggggagggggggat
RGGGRGRGGRRGAGGGRGRGGGRGRGGRR	ZNF282-rep2	L1PA8	746	774	+	16.0678	1.11e-06	0.00291	gggggcaaggggagggagagcattaggac
TGTGTGTGTGTGTGTGTGDKKKKKKKKGTGTGTGTGTGTGTGTGTGTGTG	ZNF19	MER34B_I	1437	1486	+	9.4026	1.11e-06	0.00861	tgtgcctatctggatgtgtaggtatgtttacatatgtgtatatgtttctg
KDKKGTRTGTGTRGTGDTKGTKKKKKTGKTKKTKGTKKTKKTGKKKGTGW	ZNF487P	L1MD1	17	66	-	3.43956	1.11e-06	0.00774	TTTAATTAGATTGTTTGTTTTTTTATTGTTGAGTTTTGAGAGTTCTTTAT
MAMAAMMAMAMAMAMAAAMAAMAMMMMMMACAHMMACAMMACMMACAMMA	ZNF300	L1PA16_5	2734	2783	+	9.76471	1.11e-06	0.00457	acaaaaacacacttaagtacatagcccacagaccctataaagcaactaca
AGRGAGRGAGRGAGRGAGRGAGRGAGRGAGRGAGRGAGRGA	ZNF169-rep2	MER4CL34	571	611	-	-6.11429	1.11e-06	0.00165	TAGGGGAAAGAGGAAAGAAAAGAAGGATGGGTAGGCAATGA
WRAARRAWARWTTKKCWRSMWAKAATATTMTWKSYWGMMARWYTWTYYTT	ZNF136	PRIMA41	1218	1267	-	12.2448	1.11e-06	0.0452	GGAAGTATAGTATTAAAGGCCATAGTTCTGGTAGTTGACCATTTTTCTTA
RGGRGVRRGVRRGRGRGRRGGRRRRRRRRRGGRRGRRGGRG	ZNF202	HERVFH19I	1154	1194	-	16.0847	1.11e-06	0.00215	TGGAGAAGGAAGAGGAGCGGGGTTTGGGGCTAAAGGCTTGG
RGGRGVRRGVRRGRGRGRRGGRRRRRRRRRGGRRGRRGGRG	ZNF202	HERV17	2274	2314	-	16.0847	1.11e-06	0.00215	GTTGGGGAAGGAGTCGGGGGGACGCTGGGGTAGGGAGGTAG
DYAAACACAMACASMAACACAMASMCAVA	ZNF540	LTR27C	54	82	+	16.2967	1.11e-06	0.018	tgaaaccccaccttcaaaccaaagacagt
YCWCTKCCCRGYMGSSSCKRCYGGGMAGWGRSGMSCCYCWCYKCCCGGMC	ZNF30	MER76	70	119	+	-89.4268	1.11e-06	0.0144	gctttacctggcaggcctcatgggggaaagctgccctccccacaccagac
TCYCTCYCTCYCTCYCTCYCTCYCTCYCT	ZNF169	HERV17	757	785	-	-3.33333	1.11e-06	0.00223	TCTCTCTCCTGTCTCTCTCTCCTCTCTGT
RRGKTDRRAGHRGARGTTKAAKAGGHGAAAGAARRRRARDA	ZNF681	MER83BI	1059	1099	+	5.27632	1.11e-06	0.00868	gaataaggaggacagggctaaggagaaagaaaaacgcaggg
RAGDTGBKRHCAKTGGGGGAARCTGGRTGAAGRGYAM	ZNF529	CHARLIE8	233	269	-	5.20408	1.11e-06	0.0357	GCCAGGTGGGGACTGTGGCAAACTGGAGAGCACATGC
RGGRGGVGGGRGMGGGRGVRGGRGVGGGV	ZNF282	L1MD1	735	763	+	16.4286	1.11e-06	0.00311	gggacgggggtgggggtggagggaggtgg
RGGRGGVGGGRGMGGGRGVRGGRGVGGGV	ZNF282	L1PA3	744	772	+	16.4286	1.11e-06	0.00311	tggggggaggggggagggatagcattggg
RGGRGGVGGGRGMGGGRGVRGGRGVGGGV	ZNF282	L1PA2	744	772	+	16.4286	1.11e-06	0.00311	tggggggaggggggagggatagcattggg
RGGRGGVGGGRGMGGGRGVRGGRGVGGGV	ZNF282	Retroposon-1_HS	1786	1814	-	16.4286	1.11e-06	0.00311	AGGAGAAAGAAGAGACGGCAGGGCAGGCG
AGRGAGRGAGRGAGRGAGRGAGRGAGRGAGRGAGRGAGRGA	ZNF169-rep2	LTR71B	124	164	-	-6.12857	1.11e-06	0.00165	AACTAAGGGGGGGGGGAGGAAGGGGGAAGGGGGAGGCCGAC
AGRGAGRGAGRGAGRGAGRGAGRGAGRGAGRGAGRGAGRGA	ZNF169-rep2	LTR76	17	57	+	-6.12857	1.11e-06	0.00165	agaaagaaagaaaaataaaattaaaaagaaagagaaataag
TGTGTGTGTGTGTGTGTGDKKKKKKKKGTGTGTGTGTGTGTGTGTGTGTG	ZNF19	MER112	147	196	+	9.38961	1.11e-06	0.00861	attgtttcgtgaaacttttgtttcagtttgtgtgtgtgtgtgtgtgtgtg
WHNHWHWWWWWDNWWTWHHHWDDWNAHWRARWHTHWHWBWRHHDHHHWGK	ZNF2	HAL1B	761	810	-	14.3171	1.11e-06	0.0435	TTAGTTATATTATTTTTACATTGTCAAGGTTTATAACATTTACATTCTGT
KDKKGTRTGTGTRGTGDTKGTKKKKKTGKTKKTKGTKKTKKTGKKKGTGW	ZNF487P	MER4BI	1163	1212	+	3.41758	1.11e-06	0.00775	gtgtatgtgtgtgtttatgtgtacatacatgtattttgttatgtgttttg
RRRRRGGGAGGGGGNGSVRGRRSRGGGRG	ZNF468	HERV19I	287	315	-	16.2414	1.12e-06	0.00504	GAGAAAAGAAGAGGAGGAGGAGGAGAGGA
CAARAGAAAAAACARTCAATAGAARCAGACCCASARATGAY	ZNF567	L1MCA_5	1319	1359	+	12.2714	1.12e-06	0.0303	aaagagaaaaaagactgaaaaaaaaaagaacagaaatatcc
YYYCYYCYYYBCYYYCYCYTYYYCYYYCY	ZNF343	L1M3C_5	1522	1550	-	16.7143	1.12e-06	0.00262	CTTTCTGCCCCTTTCTCTCTCTCTTCTCC
AAGGARRGARGGAAGGAAGGARGGAAGGR	ZNF132	HERV49I	1864	1892	-	10.4868	1.12e-06	0.00476	AGGAAGGAGGAGCAGGGAGGAATAGAAGT
AAGGARRGARGGAAGGAAGGARGGAAGGR	ZNF132	HERV17	728	756	+	10.4868	1.12e-06	0.00476	agagagagacggaggagagagagagagag
AAGGARRGARGGAAGGAAGGARGGAAGGR	ZNF132	HARLEQUIN	916	944	+	10.4868	1.12e-06	0.00476	aggaaaagaggcaaagagagagaggaaaa
DTBYYTTTTTTTTTTTTTTTTTTTTTTTTTKWKAMDRRRTYTVDCTVTK	ZNF613	L1PA14_5	1274	1322	-	14.859	1.12e-06	0.00435	GGATGGATTTTTTTTTCTTTTTTCTTCTTTGATGCCCTTGGGGGTTTGA
CCCTGCCCTGCCCTGCCCTGCCCTGCCCTGCCCTGCCCTGCCCTGCCYT	ZNF619	LTR12D	186	234	-	-58.1837	1.12e-06	0.0192	CGGAACCCGCGCCGGCCCGCGAGCGCCGCGCGCAGCCCCGGCTCCCGCC
AGRGAGRGAGRGAGRGAGRGAGRGAGRGAGRGAGRGAGRGA	ZNF169-rep2	HUERS-P3	2309	2349	+	-6.14286	1.12e-06	0.00166	gaaaagagaaaatagggaaggcgaagaaataggggaaacac
MAMAAMMAMAMAMAMAAAMAAMAMMMMMMACAHMMACAMMACMMACAMMA	ZNF300	HARLEQUIN	407	456	-	9.74118	1.12e-06	0.0046	ACCAAACCAAAATCAAAACCAAAATCAGAGTATCCAGAAATCCAAGCCAG
TCCYCYYCYTCCTCCTYCYCYYCCYCCYY	ZNF263	LTR14C	370	398	+	16.4464	1.12e-06	0.00259	tcctcatcccttcctccccctcccatctg
TCCYCYYCYTCCTCCTYCYCYYCCYCCYY	ZNF263	MER54A	403	431	+	16.4464	1.12e-06	0.00259	ctctctctctctctctcgctccccacccg
VVRGRRRRGVRRRRRRRGGRRRGRGRSRRRGRGRRARRRRR	ZNF534	HERVK11I	947	987	-	16.3036	1.12e-06	0.00157	GTTGAGGAGGTCGGACCGGTATGAGAGTGTGAGAAAGGGGC
VVRGRRRRGVRRRRRRRGGRRRGRGRSRRRGRGRRARRRRR	ZNF534	L1MA3	737	777	+	16.3036	1.12e-06	0.00157	aggctgggaagggtagtggggtgggggggaagtggggatgg
AWAWHWBWGWAAWWWWMWMWWKHAAHNHAAWAADHTDWDHA	ZNF777	L1HS	6013	6053	+	15.3793	1.12e-06	0.029	agtataataaaaaaaaaaaaaaaaaaaaaaaaaaaaaaaaa
YYCCCYYCCYCCYYCTCYCCYYCCCTCCC	ZNF398	LTR14C	365	393	+	14.7273	1.12e-06	0.00254	ccttttcctcatcccttcctccccctccc
YYCCCYYCCYCCYYCTCYCCYYCCCTCCC	ZNF398	MER52AI	673	701	+	14.7273	1.12e-06	0.00254	ttcccccaggcaccttcccctcccctgca
YYCCCYYCCYCCYYCTCYCCYYCCCTCCC	ZNF398	HERV17	708	736	-	14.7273	1.12e-06	0.00254	TCTCTCTCTCTCTCCTCTGTCTCTCTTTT
YYCCCYYCCYCCYYCTCYCCYYCCCTCCC	ZNF398	L1PB4	745	773	-	14.7273	1.12e-06	0.00254	TCTCATCCCTCACCCCCCTCCCACCCTCC
KSTCYKWGKGKAWATRYAKGKBTRKGTKCCTGTGWGYSTCTGKKYRYRWB	ZNF555	HERVK11I	6071	6120	-	0.463415	1.12e-06	0.0261	TCTTCTCCTGGTTGAGCAGGGCAATGGTCATCTGTAGCTCCAGGCATCCA
RRGKTDRRAGHRGARGTTKAAKAGGHGAAAGAARRRRARDA	ZNF681	HARLEQUIN	984	1024	+	5.25	1.12e-06	0.0087	gaagagagaaagagggaggcagagagagaggaagagacaga
RGGAGGWGAGRRDRRRRRRRRRRRRRRRR	ZKSCAN5	HERV19I	293	321	-	16.5424	1.12e-06	0.00596	GAGAGAGAGAAAAGAAGAGGAGGAGGAGG
RGGAGGWGAGRRDRRRRRRRRRRRRRRRR	ZKSCAN5	HERVIP10FH	801	829	+	16.5424	1.12e-06	0.00596	cagagaggaaagagagaagagagagagag
RGGRGVRRGVRRGRGRGRRGGRRRRRRRRRGGRRGRRGGRG	ZNF202	MER83	29	69	+	16.0678	1.12e-06	0.00215	caggctggcgggaccaggggaaagcaaagggagaaagcaaa
RGGRGVRRGVRRGRGRGRRGGRRRRRRRRRGGRRGRRGGRG	ZNF202	HUERS-P2	462	502	-	16.0678	1.12e-06	0.00215	GTGGGCACGCCCAGGCGCCTGAGCCGGGAGGGGAGGGGGTA
RGGRGVRRGVRRGRGRGRRGGRRRRRRRRRGGRRGRRGGRG	ZNF202	HERV35I	535	575	-	16.0678	1.12e-06	0.00215	CAGGGTGCCAGAGAGGGAGTGTGGCAAAGGGAGAGAAAGAA
RGGRGVRRGVRRGRGRGRRGGRRRRRRRRRGGRRGRRGGRG	ZNF202	L1PA16	727	767	+	16.0678	1.12e-06	0.00215	tggggactactagaggggggagggagggaggagggcaaggg
RGGRGVRRGVRRGRGRGRRGGRRRRRRRRRGGRRGRRGGRG	ZNF202	HERV17	780	820	+	16.0678	1.12e-06	0.00215	gagagacagaagagagagagagacagagaggagagagagag
RGGRGVRRGVRRGRGRGRRGGRRRRRRRRRGGRRGRRGGRG	ZNF202	FORDPREFECT	886	926	-	16.0678	1.12e-06	0.00215	AGCGGGGAGGATAGGCGAGGGGCCCATGGGCAGAGCGAGAA
AGRGAGRGAGRGAGRGAGRGAGRGAGRGAGRGAGRGAGRGA	ZNF169-rep2	HUERS-P3	2299	2339	+	-6.15714	1.12e-06	0.00166	ggccaaaagggaaaagagaaaatagggaaggcgaagaaata
AAGGARRGARGGAAGGAAGGARGGAAGGR	ZNF132	HERVFH19I	284	312	-	10.4737	1.12e-06	0.00476	AAGGGAGGAAGAGGGAGAGAGGGATAGAG
AAGGARRGARGGAAGGAAGGARGGAAGGR	ZNF132	HERVIP10FH	848	876	+	10.4737	1.12e-06	0.00476	agagagaaagagagagagagggagagaga
TCYCTCYCTCYCTCYCTCYCTCYCTCYCT	ZNF169	LTR9B	506	534	+	-3.37879	1.12e-06	0.00225	ccttctttcttctcccttctttcttgcct
NTTBNSYRGKTMCCKMRTTCTTSTYSGRYRYCSRASAAGAAYKMGGKAM	ZNF680	LTR9C	589	637	+	2.96552	1.12e-06	0.0415	tgtgtccgtgtcctgaattctttctcagcgcgagacaaagaaccacggg
DTBYYTTTTTTTTTTTTTTTTTTTTTTTTTKWKAMDRRRTYTVDCTVTK	ZNF613	MER107	130	178	-	14.8462	1.12e-06	0.00435	TTATTTTGTTGTTGTTCTGTTTTGTTTTGTTTTAGGCTTTTAGCAGCCT
DTBYYTTTTTTTTTTTTTTTTTTTTTTTTTKWKAMDRRRTYTVDCTVTK	ZNF613	CHARLIE10	2671	2719	+	14.8462	1.12e-06	0.00435	gggcttgtattttgtatgtcttttttttttaaatttcatttttctagta
AGRGAGRGAGRGAGRGAGRGAGRGAGRGAGRGAGRGAGRGA	ZNF169-rep2	PABL_AI	4632	4672	-	-6.17143	1.12e-06	0.00167	TAGGAAAAATGGGGAAAAAGGAAAAGAAAAAGGAAAAAATT
YYCCCYYCCYCCYYCTCYCCYYCCCTCCC	ZNF398	PRIMA41	1580	1608	+	14.7143	1.13e-06	0.00255	ccctcctccttacccgtctagtcccactc
RGGRGGVGGGRGMGGGRGVRGGRGVGGGV	ZNF282	MER83B	28	56	+	16.4107	1.13e-06	0.00312	tgaggaaggggccccaggtgggggagggc
RGGRGGVGGGRGMGGGRGVRGGRGVGGGV	ZNF282	SVA_A	21	49	-	16.4107	1.13e-06	0.00312	GGAAAGAGAGGGAGAGGGAGACCATGGGG
RGGRGGVGGGRGMGGGRGVRGGRGVGGGV	ZNF282	MER52A	568	596	+	16.4107	1.13e-06	0.00312	gacgagcatgggagggaggccgagggggg
RGGRGGVGGGRGMGGGRGVRGGRGVGGGV	ZNF282	L1MA5A	738	766	+	16.4107	1.13e-06	0.00312	gaagggtagggggaagggggggataggga
TCYCTCYCTCYCTCYCTCYCTCYCTCYCT	ZNF169	L1MC1	737	765	-	-3.39394	1.13e-06	0.00225	GTGCTCCACCTGTTCATCCCTCCCTCCCC
AAGGARRGARGGAAGGAAGGARGGAAGGR	ZNF132	HERVIP10FH	831	859	+	10.4605	1.13e-06	0.00477	gagagaggaagagagagagagagaaagag
RRRRRGGGAGGGGGNGSVRGRRSRGGGRG	ZNF468	LTR30	217	245	-	16.2241	1.13e-06	0.00506	AGGGGAGGGGGAAGGGAGAGAGGGAGAGA
RRRRRGGGAGGGGGNGSVRGRRSRGGGRG	ZNF468	LTR1B1	419	447	-	16.2241	1.13e-06	0.00506	GGGATGGATGGGGAGCCGGAAGCGGGGGA
RGGGRGRGGRRGAGGGRGRGGGRGRGGRR	ZNF282-rep2	HERV17	801	829	+	16.0339	1.13e-06	0.00296	gacagagaggagagagagagagtcaaaga
YYYCYYCYYYBCYYYCYCYTYYYCYYYCY	ZNF343	LTR48	117	145	+	16.6984	1.13e-06	0.00262	ttctcttgcctccctgtctctctgcccct
YYYCYYCYYYBCYYYCYCYTYYYCYYYCY	ZNF343	HERV19I	289	317	+	16.6984	1.13e-06	0.00262	ctctcctcctcctcctcttcttttctctc
YYYCYYCYYYBCYYYCYCYTYYYCYYYCY	ZNF343	HERVFH19I	301	329	+	16.6984	1.13e-06	0.00262	tcttcctcccttctctctctctctctctc
YYYCYYCYYYBCYYYCYCYTYYYCYYYCY	ZNF343	LTR16E	317	345	-	16.6984	1.13e-06	0.00262	CTGCCCGGCTCCCTCCTGTCTCCTGTTTC
YYYCYYCYYYBCYYYCYCYTYYYCYYYCY	ZNF343	L1PA8	737	765	-	16.6984	1.13e-06	0.00262	CTCTCCCTCCCCTTGCCCCCCACCCCCCG
YYYCYYCYYYBCYYYCYCYTYYYCYYYCY	ZNF343	L1MC4	778	806	-	16.6984	1.13e-06	0.00262	TTCCTTCCGTCCTTTCCTCCCCATTCCCA
YYYCYYCYYYBCYYYCYCYTYYYCYYYCY	ZNF343	MER50I	1667	1695	+	16.6984	1.13e-06	0.00262	cttctttttctttttcctcctctgttctc
RGBNRDGGRAAGGWVAGGGSMRGRAMKRNAVGRDRAVSARR	ZNF530	HERVIP10FH	811	851	+	13.4429	1.13e-06	0.0103	agagagaagagagagagagagagagaggaagagagagagag
RRGKTDRRAGHRGARGTTKAAKAGGHGAAAGAARRRRARDA	ZNF681	PrimLTR79	38	78	-	5.22368	1.13e-06	0.00871	GAGGAAGAAAAGGACAAAGAAAAAGGAAAATAAGTAAAACA
YTKDRWARTTTTCTTKTAWTATDTCTTTKWWTWTTTTTTYT	ZNF570	HERV35I	3521	3561	-	14.2683	1.13e-06	0.0192	TATAAATTTTTTCATTTGCCAGTTTTTAAGTTTTTCTTTTC
TCTCTCTCTCTCTCTCTCTCTCTCTCTCTCTCTCTCTCTCTCTCTCTCTC	ZNF212	HERV17	767	816	-	-81.3146	1.13e-06	0.00481	CTCTCTCCTCTCTGTCTCTCTCTCTCTTCTGTCTCTCTCCTGTCTCTCTC
RARYTTYYYRRATYTGWDGAWWSAYRTCWWTCAWCARATYYRRRAARTTY	ZNF558	L1PBA_5	2354	2403	-	12.4276	1.13e-06	0.0473	GAGCTTCTTGTATTTGGATGTCTAGATCTCTAGCAAGGCCAGGGAAGTTT
TCCYCYYCYTCCTCCTYCYCYYCCYCCYY	ZNF263	HERV17	751	779	-	16.4286	1.13e-06	0.00261	TCCTGTCTCTCTCTCCTCTCTGTCTCTCT
TCCYCYYCYTCCTCCTYCYCYYCCYCCYY	ZNF263	L1MCA_5	1419	1447	-	16.4286	1.13e-06	0.00261	TCTTCTGTTCCTTTCTCTCTTTCTTCTTC
VVRGRRRRGVRRRRRRRGGRRRGRGRSRRRGRGRRARRRRR	ZNF534	LTR1F	354	394	-	16.2857	1.13e-06	0.00159	GGATGGATGGGGAGCTGGAAAGGGGATGGAGTGGGAAGATG
VVRGRRRRGVRRRRRRRGGRRRGRGRSRRRGRGRRARRRRR	ZNF534	LTR1B	357	397	-	16.2857	1.13e-06	0.00159	GGATGGATGGGGAGCTGGAAAGGGGATGGAGTGGGAAGATG
VVRGRRRRGVRRRRRRRGGRRRGRGRSRRRGRGRRARRRRR	ZNF534	L1MA6	730	770	+	16.2857	1.13e-06	0.00159	aggctggggagggtagggggagggggggatggggagaggtt
DTBYYTTTTTTTTTTTTTTTTTTTTTTTTTKWKAMDRRRTYTVDCTVTK	ZNF613	L1	3233	3281	-	14.8333	1.13e-06	0.00435	TCTATTTGATTCTTCTCTCTTTTCTTCTTTATTAGTCTTGCTAGCGGTC
DTBYYTTTTTTTTTTTTTTTTTTTTTTTTTKWKAMDRRRTYTVDCTVTK	ZNF613	HERV39	6681	6729	+	14.8333	1.13e-06	0.00435	aacactgctgttttttttgttttattttcttgagtcaagaaaacttttt
KTYTTTTYTCTCTGGCTGCTTTTAAGATYTTCTCTTTGTCT	ZNF197	LOR1I	2563	2603	+	8.37805	1.13e-06	0.0166	cctgtttatttgtttttgcttttaattttcatttatttgct
RGGRGVRRGVRRGRGRGRRGGRRRRRRRRRGGRRGRRGGRG	ZNF202	MER83	15	55	+	16.0508	1.13e-06	0.00216	tagggaaaaggagtcaggctggcgggaccaggggaaagcaa
RGGRGVRRGVRRGRGRGRRGGRRRRRRRRRGGRRGRRGGRG	ZNF202	MER39	120	160	-	16.0508	1.13e-06	0.00216	GGGGAGGAGAGAATGGGGGCGAGAGACAGGAGGGCGGGAGA
RGGRGVRRGVRRGRGRGRRGGRRRRRRRRRGGRRGRRGGRG	ZNF202	HERV17	716	756	+	16.0508	1.13e-06	0.00216	gacagaggagagagagagagacggaggagagagagagagag
KDKKGTRTGTGTRGTGDTKGTKKKKKTGKTKKTKGTKKTKKTGKKKGTGW	ZNF487P	L1PBA_5	2870	2919	-	3.36264	1.13e-06	0.00782	TTTTTGTTTGTTGTGTGTGTGTGTTTGTTTTGTTGTTGTTTTTTTTTTTT
RGGAGGWGAGRRDRRRRRRRRRRRRRRRR	ZKSCAN5	MER11A	902	930	-	16.5254	1.13e-06	0.00602	AAAAGGGGAGGGGGTGTAAGAACAGGGAG
RGBNRDGGRAAGGWVAGGGSMRGRAMKRNAVGRDRAVSARR	ZNF530	HERVIP10FH	857	897	+	13.4286	1.14e-06	0.0103	gagagagagagggagagagagagacaaagatggagtcgaag
TGTGTGTGTGTGTGTGTGDKKKKKKKKGTGTGTGTGTGTGTGTGTGTGTG	ZNF19	LOR1I	867	916	+	9.33766	1.14e-06	0.00873	tgtgtacatgtctagatgtgtttatgtgtatgtacatttatagttatatg
TCTCTCTCTCTCTCTCTCTCTCTCTCTCTCTCTCTCTCTCTCTCTCTCTC	ZNF212	MER66_I	12	61	-	-81.3483	1.14e-06	0.00481	TGCCATCTCGGCTCTCTCACTCTCTCTCACTTGCCGTCTTCGTCCCTTCG
KTYTTTTYTCTCTGGCTGCTTTTAAGATYTTCTCTTTGTCT	ZNF197	L1ME4A	782	822	+	8.36585	1.14e-06	0.0166	atttttattttcttttttctttgtattttctgtattttcca
RRGKTDRRAGHRGARGTTKAAKAGGHGAAAGAARRRRARDA	ZNF681	L1MCA_5	1407	1447	+	5.19737	1.14e-06	0.00873	ataccagaaggagaagaagaaagagagaaaggaacagaaga
AAGGARRGARGGAAGGAAGGARGGAAGGR	ZNF132	HERV19I	279	307	-	10.4342	1.14e-06	0.00478	AAGAGGAGGAGGAGGAGAGGAGAGAGCGA
AAGGARRGARGGAAGGAAGGARGGAAGGR	ZNF132	HERV4_I	2187	2215	+	10.4342	1.14e-06	0.00478	aaggaaaaagggaacagagtaaagaaaaa
TGASARTWCCARKTGYTSHVMAKSMTKKBSARCAMTTGGWAYTSTCAKWY	ZNF7	L1PB2c	1898	1947	-	5.36145	1.14e-06	0.0195	CAAACTTTTAGATTTCTCTTCTTCCTCAGGAACACCGATTATTCTTAGGT
WHNHWHWWWWWDNWWTWHHHWDDWNAHWRARWHTHWHWBWRHHDHHHWGK	ZNF2	MER113	369	418	-	14.2988	1.14e-06	0.0435	TTTTATTTAAATAAATTTATTTTAAAAGGAAACTTTATATCACTACCATA
CCSGWCCGGGMGGSWGGYSGGGSGGKSRGCCSMCCSCCCSRCCWSCCKCC	ZNF334	SVA_A	435	484	+	-71.0714	1.14e-06	0.0116	gccgccaccccgtctgggaagtgaggagtgtctccgcctggccacccatc
CCSGWCCGGGMGGSWGGYSGGGSGGKSRGCCSMCCSCCCSRCCWSCCKCC	ZNF334	LTR2752	637	686	-	-71.0714	1.14e-06	0.0116	CCCGCTCCGGCCCGCGGCTCCTGGGCTGGCCCAGCCCCGCCGCCGCTTCC
RRRRRGGGAGGGGGNGSVRGRRSRGGGRG	ZNF468	MER83B	25	53	+	16.2069	1.14e-06	0.00506	caatgaggaaggggccccaggtgggggag
RRRRRGGGAGGGGGNGSVRGRRSRGGGRG	ZNF468	MER83C	30	58	+	16.2069	1.14e-06	0.00506	caatgaggaaggggccccaggtgggggag
RRRRRGGGAGGGGGNGSVRGRRSRGGGRG	ZNF468	MER31_I	503	531	-	16.2069	1.14e-06	0.00506	GGAGGAGCAGAGGCAATGGGAAGGGAGAG
TCYCTCYCTCYCTCYCTCYCTCYCTCYCT	ZNF169	LTR12D	165	193	-	-3.43939	1.14e-06	0.00227	CTCCCGCCCGCGCCTCTCCCTCCACACCT
TCYCTCYCTCYCTCYCTCYCTCYCTCYCT	ZNF169	HARLEQUIN	980	1008	-	-3.43939	1.14e-06	0.00227	TCTCTGCCTCCCTCTTTCTCTCTTCTTGA
GKRAGRCAATAGGGAGTGGTGGGGACTGTGGCAAACTGGAG	ZNF180	MER52D	435	475	+	0.378049	1.14e-06	0.0462	gcagtgcggttgggcatagaggggcgggcagagaggggccc
RGGGRGRGGRRGAGGGRGRGGGRGRGGRR	ZNF282-rep2	LTR2752	630	658	+	16.0169	1.14e-06	0.00298	cgcgacgggaagcggcggcggggctgggc
YYCCCYYCCYCCYYCTCYCCYYCCCTCCC	ZNF398	MER83BI	53	81	+	14.6883	1.14e-06	0.00258	ctctctcccctgctctctcccttttctct
RGGRGGVGGGRGMGGGRGVRGGRGVGGGV	ZNF282	L1MA4	732	760	+	16.3929	1.14e-06	0.00315	gctgggaagggtagggggagggggggaat
RGGRGGVGGGRGMGGGRGVRGGRGVGGGV	ZNF282	L1PA7	738	766	+	16.3929	1.14e-06	0.00315	ggggggtggggggctaggggagggatagc
AGRGAGRGAGRGAGRGAGRGAGRGAGRGAGRGAGRGAGRGA	ZNF169-rep2	LTR16C	358	398	-	-6.22857	1.14e-06	0.00169	GGGGAGTGGGGAAGTGAGACAGGGAAGGGAAGGAAGCCAAT
CCCTGCCCTGCCCTGCCCTGCCCTGCCCTGCCCTGCCCTGCCCTGCCYT	ZNF619	L1PB2c	891	939	+	-58.3061	1.14e-06	0.0193	ctgagctcagacacgcctagccctgcccccacctgatggtccttcccta
YCWCTKCCCRGYMGSSSCKRCYGGGMAGWGRSGMSCCYCWCYKCCCGGMC	ZNF30	SVA_A	955	1004	-	-89.622	1.14e-06	0.0146	CTCCCTCCCGGACGGGGCGGCTGGCTGGGCGGGGGGCTGATCCCCCCACC
YYYCYYCYYYBCYYYCYCYTYYYCYYYCY	ZNF343	LTR28B	107	135	+	16.6825	1.14e-06	0.00263	cttctattcctgtttgcccgctctctccc
YYYCYYCYYYBCYYYCYCYTYYYCYYYCY	ZNF343	MER54A	396	424	+	16.6825	1.14e-06	0.00263	caggtccctctctctctctctctcgctcc
YYYCYYCYYYBCYYYCYCYTYYYCYYYCY	ZNF343	MER4CL34	599	627	+	16.6825	1.14e-06	0.00263	cctctttcccctactgcccgctctttccc
YYYCYYCYYYBCYYYCYCYTYYYCYYYCY	ZNF343	L1PA16_5	1619	1647	-	16.6825	1.14e-06	0.00263	TTTTTCTTTCCCTTTCCTTTCTCCTCCTC
YCWCTKCCCRGYMGSSSCKRCYGGGMAGWGRSGMSCCYCWC	ZNF641	HERVK13I	2435	2475	+	-67.9733	1.14e-06	0.0292	ccaactcccagccttgccttgcagccagatgagggcatccc
KTYTTTTYTCTCTGGCTGCTTTTAAGATYTTCTCTTTGTCT	ZNF197	HERV49I	830	870	+	8.35366	1.14e-06	0.0166	ttctatgccctctctaaacctggaaaattacctcctgggct
TKCCTTTTTRTTGCTCTTBTHHTWH	ZNF492	L1M2B_5	3037	3061	-	15.8537	1.14e-06	0.0414	ATCCTTTCTCTTTCTCATTTGTGTG
TCYCTCYCTCYCTCYCTCYCTCYCTCYCT	ZNF169	TIGGER2	2308	2336	+	-3.45455	1.14e-06	0.00228	ctgcctccccttccacctcctccacctct
RGGRGVRRGVRRGRGRGRRGGRRRRRRRRRGGRRGRRGGRG	ZNF202	MER4CL34	586	626	-	16.0339	1.14e-06	0.00218	GGAAAGAGCGGGCAGTAGGGGAAAGAGGAAAGAAAAGAAGG
RGGRGVRRGVRRGRGRGRRGGRRRRRRRRRGGRRGRRGGRG	ZNF202	LTR1C2	647	687	-	16.0339	1.14e-06	0.00218	GGGAGCACGCGAGCGAGCGAGTGCAGGAACCAGAGCGAATG
RGGRGVRRGVRRGRGRGRRGGRRRRRRRRRGGRRGRRGGRG	ZNF202	HERV17	795	835	+	16.0339	1.14e-06	0.00218	gagagagacagagaggagagagagagagtcaaagagagaaa
AAGGARRGARGGAAGGAAGGARGGAAGGR	ZNF132	LTR9B	502	530	-	10.4211	1.14e-06	0.00479	AAGAAAGAAGGGAGAAGAAAGAAGGAAGA
VVRGRRRRGVRRRRRRRGGRRRGRGRSRRRGRGRRARRRRR	ZNF534	LTR7C	350	390	-	16.2679	1.14e-06	0.0016	GGGCTGAGTCCGAAAAGAGAGTCAGCGAAGGGAGATAGGAG
VVRGRRRRGVRRRRRRRGGRRRGRGRSRRRGRGRRARRRRR	ZNF534	MER61I	4625	4665	-	16.2679	1.14e-06	0.0016	AGTGAAGAGAGAACAGAGGAGGAAAAAGGAAAAAAGAAGGC
VVRGRRRRGVRRRRRRRGGRRRGRGRSRRRGRGRRARRRRR	ZNF534	L1PB1	737	777	+	16.2679	1.14e-06	0.0016	gggaaagggtgggaggggggtgagggataaaagactacaca
VVRGRRRRGVRRRRRRRGGRRRGRGRSRRRGRGRRARRRRR	ZNF534	HERVIP10FH	961	1001	+	16.2679	1.14e-06	0.0016	gacagaaagtcaaagagagaaagaaagagagagatagaagt
TCCYCYYCYTCCTCCTYCYCYYCCYCCYY	ZNF263	L1MD1	726	754	-	16.4107	1.14e-06	0.00264	TCCACCCCCACCCCCGTCCCTAACCCCTG
BDGCVTTCCWGDKCCTCCMYNYCHYCNY	ZFP14	MER50I	213	240	-	16.6462	1.15e-06	0.0294	CGGACCCCAAGGTCCTTCCCACCCCCGC
AGRGAGRGAGRGAGRGAGRGAGRGAGRGAGRGAGRGAGRGA	ZNF169-rep2	PRIMA4_I	8001	8041	-	-6.24286	1.15e-06	0.00169	ATATAAAAAAAAAAGGGAGAGGAAAGAAGGAAAAAGGAAAG
DTBYYTTTTTTTTTTTTTTTTTTTTTTTTTKWKAMDRRRTYTVDCTVTK	ZNF613	HERV15I	2294	2342	-	14.8077	1.15e-06	0.00438	TTTCTATTTCTCGTTTTTCTTTCTTCCTTTTTCTCTGCCTCTTCTTCCC
DTBYYTTTTTTTTTTTTTTTTTTTTTTTTTKWKAMDRRRTYTVDCTVTK	ZNF613	HERV-K14CI	7379	7427	-	14.8077	1.15e-06	0.00438	CTTTTTTGTCTCTATTAATTTTTTTTTATTAATAACCGCCATTGCTATC
TCYCTCYCTCYCTCYCTCYCTCYCTCYCT	ZNF169	MER84I	38	66	+	-3.4697	1.15e-06	0.00228	cccttctttttcctcctgcttccctcggt
TGTGTGTGTGTGTGTGTGDKKKKKKKKGTGTGTGTGTGTGTGTGTGTGTG	ZNF19	L1MA2	741	790	+	9.31169	1.15e-06	0.00876	tgggaagggtagtggggggttggtggggaggtggggatggttaatgggta
RGGAGGWGAGRRDRRRRRRRRRRRRRRRR	ZKSCAN5	MER54A	102	130	-	16.5085	1.15e-06	0.00607	AGGAACTGGGAGGAGGCGGAGAACTGGAA
YTKDRWARTTTTCTTKTAWTATDTCTTTKWWTWTTTTTTYT	ZNF570	MER34B_I	2880	2920	+	14.2317	1.15e-06	0.0193	gcttcatgttgtcttttatcaggtctttggtgacttaagaa
KKTKKGTGTKKKHRTKTGKGYKKKKDTBYWKKWGWKKGTGYKTRWGTGTR	ZNF223	MER4I	1122	1171	+	3.51685	1.15e-06	0.023	tatgtgtgcgtgtgtatgtgtgcatgtgtgcgtgtttgtatttaaaaggc
RRRRRGGGAGGGGGNGSVRGRRSRGGGRG	ZNF468	L1PA16	740	768	+	16.1897	1.15e-06	0.00508	aggggggagggagggaggagggcaagggt
RRRRRGGGAGGGGGNGSVRGRRSRGGGRG	ZNF468	HERV49I	3356	3384	-	16.1897	1.15e-06	0.00508	TGGCCGGGAGGCACAGCTGGGCCAGGGAG
TCYCTCYCTCYCTCYCTCYCTCYCTCYCT	ZNF169	MER52D	1617	1645	-	-3.48485	1.15e-06	0.00228	CTTCTCTCCTCTCTTCTCTTCTTCTTGTC
TCTCTCTCTCTCTCTCTCTCTCTCTCTCTCTCTCTCTCTCTCTCTCTCTC	ZNF212	PRIMA4_I	529	578	+	-81.4382	1.15e-06	0.00486	tgtgtgtgtgtgtgtgtgtgtgtgtgtatgtgtgtgtttcggtcctttcc
AGRGAGRGAGRGAGRGAGRGAGRGAGRGAGRGAGRGAGRGA	ZNF169-rep2	THE1A	177	217	-	-6.27143	1.15e-06	0.0017	GCGGCGGCAAGAGGAAAATGAGGAAGAAGCAAAAGCGGAAA
KKTKKGTGTKKKHRTKTGKGYKKKKDTBYWKKWGWKKGTGYKTRWGTGTR	ZNF223	L1PA12_5	2275	2324	-	3.50562	1.15e-06	0.023	GGGGGGTATGTTAGTGAGGTATTTTTGGTGTTGAAGCTTTGGGGTGTGAT
KKTKKGTGTKKKHRTKTGKGYKKKKDTBYWKKWGWKKGTGYKTRWGTGTR	ZNF223	L1PREC2	2825	2874	-	3.50562	1.15e-06	0.023	GGGGGGTATGTTAGTGAGGTATTTTTGGTGTTGAAGCTTTGGGGTGTGAT
DTBYYTTTTTTTTTTTTTTTTTTTTTTTTTKWKAMDRRRTYTVDCTVTK	ZNF613	L1PB2c	1814	1862	-	14.7949	1.15e-06	0.0044	CTTTGTTCATATTTTCTTATTCTTTTTTCTTTGTCTTTGTTGGATTGGG
YYYCYYCYYYBCYYYCYCYTYYYCYYYCY	ZNF343	MER21A	135	163	+	16.6667	1.15e-06	0.00263	gaccttctcctgccctcctttcacctgcc
YYYCYYCYYYBCYYYCYCYTYYYCYYYCY	ZNF343	LTR78B	968	996	-	16.6667	1.15e-06	0.00263	CTCTTTCACTCCTCCTCCTCCCCCTCTTT
YYYCYYCYYYBCYYYCYCYTYYYCYYYCY	ZNF343	HUERS-P3B	2007	2035	-	16.6667	1.15e-06	0.00263	CTTCGCCTTCCCTATTTTCTCTTTTCCCT
YYYCYYCYYYBCYYYCYCYTYYYCYYYCY	ZNF343	HERV15I	2297	2325	-	16.6667	1.15e-06	0.00263	TCTTTCTTCCTTTTTCTCTGCCTCTTCTT
YYYCYYCYYYBCYYYCYCYTYYYCYYYCY	ZNF343	HUERS-P3	2306	2334	-	16.6667	1.15e-06	0.00263	CTTCGCCTTCCCTATTTTCTCTTTTCCCT
YYYCYYCYYYBCYYYCYCYTYYYCYYYCY	ZNF343	L1PREC1	6304	6332	-	16.6667	1.15e-06	0.00263	ATGCTCTCCCTCCCCTCGCCCCCCACCCC
GTGKGTGWGKGDGKDKRDGTGTGTGARYSBGKGNGKKKGTGTGTGWRKKK	ZNF18	HERV3	384	433	+	11.4024	1.15e-06	0.0238	ctgggagtggggaagtgtgtgaatgcgtgtgaaagaggcggttccagaag
AAGGARRGARGGAAGGAAGGARGGAAGGR	ZNF132	HERVIP10FH	840	868	+	10.3947	1.15e-06	0.00481	agagagagagagagaaagagagagagagg
AAGGARRGARGGAAGGAAGGARGGAAGGR	ZNF132	LTR78B	965	993	+	10.3947	1.15e-06	0.00481	cggaaagagggggaggaggaggagtgaaa
RGGRGVRRGVRRGRGRGRRGGRRRRRRRRRGGRRGRRGGRG	ZNF202	HERVFH19I	280	320	-	16.0169	1.15e-06	0.00219	AGAGAGAGAAGGGAGGAAGAGGGAGAGAGGGATAGAGAGGG
RGGRGVRRGVRRGRGRGRRGGRRRRRRRRRGGRRGRRGGRG	ZNF202	HERVI	438	478	+	16.0169	1.15e-06	0.00219	aggaggaaagtggccagagtggatgaagcaaaaggagaaga
RGGRGVRRGVRRGRGRGRRGGRRRRRRRRRGGRRGRRGGRG	ZNF202	MER57I	1200	1240	-	16.0169	1.15e-06	0.00219	TGTGGCGGGGTGGGGAAGGCGAGGAGCTCAGGGAGGCCAGA
MAMAAMMAMAMAMAMAAAMAAMAMMMMMMACAHMMACAMMACMMACAMMA	ZNF300	LOR1I	2561	2610	-	9.64706	1.16e-06	0.00473	AACAAACAGCAAATAAATGAAAATTAAAAGCAAAAACAAATAAACAGGAA
DYAAACACAMACASMAACACAMASMCAVA	ZNF540	L1	3865	3893	+	16.2308	1.16e-06	0.0182	ataaacagaaccaaagacaaaaaccacat
TCYCTCYCTCYCTCYCTCYCTCYCTCYCT	ZNF169	LOOPER	582	610	-	-3.5	1.16e-06	0.00229	TGTCTTCCTCTGTCAATTTTTTTCTCTTT
RGGRGGVGGGRGMGGGRGVRGGRGVGGGV	ZNF282	ERV3-16A3_I	3660	3688	+	16.375	1.16e-06	0.00318	ggctggctggtcaggggcctggaaggaaa
BCCCGSNGCCGCDGCYKCCSCYGCYGCYGCNGCYSSNSC	ZNF311	MER96	131	169	+	11.8171	1.16e-06	0.0114	ttgcgccctaggcgcctcacttgcctcaccctagtcccg
CCCTGCCCTGCCCTGCCCTGCCCTGCCCTGCCCTGCCCTGCCCTGCCYT	ZNF619	HERV19I	1064	1112	+	-58.3776	1.16e-06	0.0193	ccgctcctcgcccgtccgaaccctccgccccggtggcccctcctgcccc
VVRGRRRRGVRRRRRRRGGRRRGRGRSRRRGRGRRARRRRR	ZNF534	MER52A	1135	1175	-	16.25	1.16e-06	0.00161	CAGGAAGAATGAGGTACGCGGACAAGTGGAGGGTGAGCAAG
VVRGRRRRGVRRRRRRRGGRRRGRGRSRRRGRGRRARRRRR	ZNF534	L1MA5	726	766	+	16.25	1.16e-06	0.00161	ctagaggctgggaagggtagggggagggggggatagggaga
VVRGRRRRGVRRRRRRRGGRRRGRGRSRRRGRGRRARRRRR	ZNF534	MER52AI	2734	2774	+	16.25	1.16e-06	0.00161	gggaggaagtccagaaaagagaggggagatacaagaaaaag
TKCCTTTTTRTTGCTCTTBTHHTWH	ZNF492	MER4BI	4338	4362	-	15.8293	1.16e-06	0.0414	TGCCTTTTGATTTTTCTTAAATTTC
RGBNRDGGRAAGGWVAGGGSMRGRAMKRNAVGRDRAVSARR	ZNF530	HERVFH19I	1157	1197	-	13.3857	1.16e-06	0.0104	AGGTGGAGAAGGAAGAGGAGCGGGGTTTGGGGCTAAAGGCT
BDGCVTTCCWGDKCCTCCMYNYCHYCNY	ZFP14	MER52B	180	207	+	16.6308	1.16e-06	0.0294	ctgcagacccgggcctccctgtgctctt
TCCYCYYCYTCCTCCTYCYCYYCCYCCYY	ZNF263	MER4CL34	582	610	+	16.3929	1.16e-06	0.00265	ccatccttcttttctttcctctttcccct
TCCYCYYCYTCCTCCTYCYCYYCCYCCYY	ZNF263	MER4CL34	585	613	+	16.3929	1.16e-06	0.00265	tccttcttttctttcctctttcccctact
TCCYCYYCYTCCTCCTYCYCYYCCYCCYY	ZNF263	HERV17	736	764	-	16.3929	1.16e-06	0.00265	CTCTCTGTCTCTCTCTCTCTCTCCTCCGT
TCCYCYYCYTCCTCCTYCYCYYCCYCCYY	ZNF263	HERVIP10FH	858	886	-	16.3929	1.16e-06	0.00265	TCTTTGTCTCTCTCTCTCCCTCTCTCTCT
TCCYCYYCYTCCTCCTYCYCYYCCYCCYY	ZNF263	MER52B	1120	1148	+	16.3929	1.16e-06	0.00265	tcctcttcatcttgctcaccctccacttg
TGTGTGTGTGTGTGTGTGDKKKKKKKKGTGTGTGTGTGTGTGTGTGTGTG	ZNF19	HERV46I	2426	2475	-	9.28571	1.16e-06	0.00877	GAGGGGTTTTGGAGGGTTATTTTAACTGGGATGTGATGTGTGGCTATTGT
MAMAAMMAMAMAMAMAAAMAAMAMMMMMMACAHMMACAMMACMMACAMMA	ZNF300	CHARLIE6	515	564	-	9.63529	1.16e-06	0.00474	CACAAAAATACAAAAACTTCACAATACAATTCACTTCTAACCTACATAAT
CCSGWCCGGGMGGSWGGYSGGGSGGKSRGCCSMCCSCCCSRCCWSCCKCC	ZNF334	HERVH48I	2122	2171	+	-71.1837	1.16e-06	0.0116	gaggaccccactggaagtcggactgtgagcggcccccgcaaggaccgccc
AAGGARRGARGGAAGGAAGGARGGAAGGR	ZNF132	HERV30I	6543	6571	-	10.3816	1.16e-06	0.00481	ACAGGAAAGAGGAGGGAAAAAGGAGTGAA
BCCCGSNGCCGCDGCYKCCSCYGCYGCYGCNGCYSSNSC	ZNF311	L1PA7_5	116	154	-	11.8049	1.16e-06	0.0114	TCGCCCTCCGTGGGCTGCACCCACTGTCTAACCAGTCCC
AGRGAGRGAGRGAGRGAGRGAGRGAGRGAGRGAGRGAGRGA	ZNF169-rep2	HERVIP10FH	934	974	+	-6.3	1.16e-06	0.00171	aaagagggagtcaaagagagagagagagacagaaagtcaaa
CCSGWCCGGGMGGSWGGYSGGGSGGKSRGCCSMCCSCCCSRCCWSCCKCC	ZNF334	MER52A	119	168	+	-71.1939	1.16e-06	0.0116	cccgcccccttccgagttggggcgggagctccccgggtgcagctgcagcc
CCSGWCCGGGMGGSWGGYSGGGSGGKSRGCCSMCCSCCCSRCCWSCCKCC	ZNF334	MER52C	495	544	+	-71.1939	1.16e-06	0.0116	ccatccctgcaggctcaggggtgtctgctcccactgcctggcctctctct
RGGGRGRGGRRGAGGGRGRGGGRGRGGRR	ZNF282-rep2	HERVIP10FH	952	980	+	15.9831	1.16e-06	0.00304	agagagagagacagaaagtcaaagagaga
YYCCCYYCCYCCYYCTCYCCYYCCCTCCC	ZNF398	HERVIP10FH	853	881	-	14.6494	1.16e-06	0.00262	GTCTCTCTCTCTCCCTCTCTCTCTCTTTC
YYCCCYYCCYCCYYCTCYCCYYCCCTCCC	ZNF398	MER61I	4634	4662	+	14.6494	1.16e-06	0.00262	tttcctttttcctcctctgttctctcttc
TCYCTCYCTCYCTCYCTCYCTCYCTCYCT	ZNF169	LTR48	121	149	+	-3.5303	1.16e-06	0.0023	cttgcctccctgtctctctgcccctcttt
TCYCTCYCTCYCTCYCTCYCTCYCTCYCT	ZNF169	L1MCB_5	768	796	-	-3.5303	1.16e-06	0.0023	TCCTTGTTTTTGTCTCCTCTCCTGTCTTT
TGTGTGTGTGTGTGTGTGDKKKKKKKKGTGTGTGTGTGTGTGTGTGTGTG	ZNF19	L1PBA_5	2881	2930	-	9.27273	1.16e-06	0.00877	TTGTTTGTTTGTTTTTGTTTGTTGTGTGTGTGTGTTTGTTTTGTTGTTGT
GTRYRTGTGYGYRTGTGYGTGTGYGYGYRYRCRYRYRYGYRYRYRCRYA	ZNF557	LTR66	397	445	-	0.845238	1.17e-06	0.0117	GAAAAGATATATATATATGTATATATATATATATATATATATTTACACT
BCCCGSNGCCGCDGCYKCCSCYGCYGCYGCNGCYSSNSC	ZNF311	LTR1E	694	732	+	11.7927	1.17e-06	0.0114	ccggcgcccagaagcactcgtcccggcccctgcacccgc
RGGRGVRRGVRRGRGRGRRGGRRRRRRRRRGGRRGRRGGRG	ZNF202	L1PA16_5	328	368	+	16	1.17e-06	0.0022	tggggagaggcttggagatgctgtgagggaaagacaccggg
RGGRGVRRGVRRGRGRGRRGGRRRRRRRRRGGRRGRRGGRG	ZNF202	HERV46I	904	944	-	16	1.17e-06	0.0022	GAGCCGGATCCGAAGGAGAAGGTGGAGGGAATGGGGGTGGG
RGGRGVRRGVRRGRGRGRRGGRRRRRRRRRGGRRGRRGGRG	ZNF202	MER22	976	1016	-	16	1.17e-06	0.0022	GGCGGCGGCGAAGCCGAGGCGGCGGGTGGGAAGAGGACTGC
CWCTTCCCRGMCGSSATSSCRKCYRGGAAGWGRSGMKCSTCWCTKCCCRG	ZNF611	LTR69	342	391	-	-45.9483	1.17e-06	0.0164	GACCGACTGACCGGGAGGGTCTCCATCCGGAGACCATTCTCAGAGTTTGG
CCSGWCCGGGMGGSWGGYSGGGSGGKSRGCCSMCCSCCCSRCCWSCCKCC	ZNF334	SVA_A	666	715	+	-71.2245	1.17e-06	0.0116	ggcagccgccctgtctgagaagtgaggagcccctccgcccagcagccacc
VVRGRRRRGVRRRRRRRGGRRRGRGRSRRRGRGRRARRRRR	ZNF534	LTR1C2	346	386	-	16.2321	1.17e-06	0.00162	GGATGGGGAGCTGGAAAGGGGATGGTGTGGGAAGAAGGTGA
VVRGRRRRGVRRRRRRRGGRRRGRGRSRRRGRGRRARRRRR	ZNF534	LTR1F	235	275	+	16.2321	1.17e-06	0.00162	gcagagcggcgcggcagagaaggagagaagagaaggagcgt
VVRGRRRRGVRRRRRRRGGRRRGRGRSRRRGRGRRARRRRR	ZNF534	LTR78B	950	990	+	16.2321	1.17e-06	0.00162	cggaggagctagacccggaaagagggggaggaggaggagtg
DTBYYTTTTTTTTTTTTTTTTTTTTTTTTTKWKAMDRRRTYTVDCTVTK	ZNF613	L1MCA_5	1317	1365	-	14.7692	1.17e-06	0.0044	GTTCTTGGATATTTCTGTTCTTTTTTTTTTCAGTCTTTTTTCTCTTTGC
DTBYYTTTTTTTTTTTTTTTTTTTTTTTTTKWKAMDRRRTYTVDCTVTK	ZNF613	HERVIP10FH	1319	1367	-	14.7692	1.17e-06	0.0044	AGTAAGCTACCTTTTTGCTTTTTTTTTTTTTTTTTTGGACTTAGGATAG
AGRGAGRGAGRGAGRGAGRGAGRGAGRGAGRGAGRGAGRGA	ZNF169-rep2	LTR56	279	319	-	-6.32857	1.17e-06	0.00172	AAGGCAAAAAAGAGGGGGACAGGGAGTGGGCTGATACAAAG
RGGRGGVGGGRGMGGGRGVRGGRGVGGGV	ZNF282	LTR12E	175	203	+	16.3571	1.17e-06	0.0032	gtgtggagggagaggcgcgggcgggaacc
RGGRGGVGGGRGMGGGRGVRGGRGVGGGV	ZNF282	LTR12C	175	203	+	16.3571	1.17e-06	0.0032	gtgtggagggagaggcgcgggcgggaacc
RGGRGGVGGGRGMGGGRGVRGGRGVGGGV	ZNF282	L1MB3	731	759	+	16.3571	1.17e-06	0.0032	ggctggggggaggggggaatggggagtta
DYAAACACAMACASMAACACAMASMCAVA	ZNF540	HERV23	1226	1254	-	16.2088	1.17e-06	0.0182	ACGTAGACATACAGATACACAGACAGAAG
TGTGTGTGTGTGTGTGTGDKKKKKKKKGTGTGTGTGTGTGTGTGTGTGTG	ZNF19	PRIMA4_I	535	584	+	9.25974	1.17e-06	0.00877	tgtgtgtgtgtgtgtgtgtgtatgtgtgtgtttcggtcctttcccctatc
TCTCTCTCTCTCTCTCTCTCTCTCTCTCTCTCTCTCTCTCTCTCTCTCTC	ZNF212	PRIMA4_I	521	570	+	-81.5506	1.17e-06	0.00493	tgtgtgtgtgtgtgtgtgtgtgtgtgtgtgtgtgtatgtgtgtgtttcgg
TCCYCYYCYTCCTCCTYCYCYYCCYCCYY	ZNF263	HERVIP10FH	849	877	-	16.375	1.17e-06	0.00266	CTCTCTCTCCCTCTCTCTCTCTTTCTCTC
TCCYCYYCYTCCTCCTYCYCYYCCYCCYY	ZNF263	HERV46I	943	971	+	16.375	1.17e-06	0.00266	tcctccacccccttactgtcgccctccat
TCCYCYYCYTCCTCCTYCYCYYCCYCCYY	ZNF263	MER57I	1207	1235	+	16.375	1.17e-06	0.00266	tccctgagctcctcgccttccccaccccg
TCCYCYYCYTCCTCCTYCYCYYCCYCCYY	ZNF263	L1PA16_5	1615	1643	-	16.375	1.17e-06	0.00266	TCTTTCCCTTTCCTTTCTCCTCCTCCCTA
AWAWHWBWGWAAWWWWMWMWWKHAAHNHAAWAADHTDWDHA	ZNF777	MER4I	2834	2874	+	15.3333	1.17e-06	0.029	aaaaaaatgtaaagaaagttataaaaataaagaggtatttt
AWAWHWBWGWAAWWWWMWMWWKHAAHNHAAWAADHTDWDHA	ZNF777	HERVFH19I	6051	6091	-	15.3333	1.17e-06	0.029	AATTTATATTGAAAGAAACAAGCAAAAAGAGAAAAAGGTTA
RGGGRGRGGRRGAGGGRGRGGGRGRGGRR	ZNF282-rep2	HERVIP10FH	226	254	+	15.9661	1.17e-06	0.00305	ggaaggagaagccgcgggagcgggtaaag
RGGGRGRGGRRGAGGGRGRGGGRGRGGRR	ZNF282-rep2	LTR56	289	317	-	15.9661	1.17e-06	0.00305	GGCAAAAAAGAGGGGGACAGGGAGTGGGC
AGRGAGRGAGRGAGRGAGRGAGRGAGRGAGRGAGRGAGRGA	ZNF169-rep2	MER52D	444	484	+	-6.34286	1.17e-06	0.00172	ttgggcatagaggggcgggcagagaggggcccagcgaggac
AGRGAGRGAGRGAGRGAGRGAGRGAGRGAGRGAGRGAGRGA	ZNF169-rep2	MER52D	1618	1658	+	-6.34286	1.17e-06	0.00172	acaagaagaagagaagagaggagagaaggagagaagagctg
AGRGAGRGAGRGAGRGAGRGAGRGAGRGAGRGAGRGAGRGA	ZNF169-rep2	HERVP71A_I	5454	5494	+	-6.34286	1.17e-06	0.00172	aagaagagaccccagaagggaggggaaaaaaagaaaaaaga
RRRRRGGGAGGGGGNGSVRGRRSRGGGRG	ZNF468	MER4CL34	482	510	-	16.1552	1.17e-06	0.00513	GTGAAAGGAGGGGGTAGAGGAAAAGTCAA
RRRRRGGGAGGGGGNGSVRGRRSRGGGRG	ZNF468	HERV46I	964	992	-	16.1552	1.17e-06	0.00513	TGAGGTGGAGAAGGAAGGGGGATGGAGGG
RRRRRGGGAGGGGGNGSVRGRRSRGGGRG	ZNF468	HERV30I	1703	1731	-	16.1552	1.17e-06	0.00513	GAGGAGAGTGGGGCTGAGGGAAGAGGCCC
TCTCTCTCTCTCTCTCTCTCTCTCTCTCTCTCTCTCTCTCTCTCTCTCTC	ZNF212	HERVFH19I	267	316	+	-81.573	1.18e-06	0.00493	gcaatgggtatttccctctctatccctctctccctcttcctcccttctct
CCCTGCCCTGCCCTGCCCTGCCCTGCCCTGCCCTGCCCTGCCCTGCCYT	ZNF619	L1PREC1	6277	6325	-	-58.4796	1.18e-06	0.0193	CCCTCCCCTCGCCCCCCACCCCCCGACAGGCCCCGGTGTGTGTTGTTCC
YYCCCYYCCYCCYYCTCYCCYYCCCTCCC	ZNF398	L1M4B	1887	1915	-	14.6234	1.18e-06	0.00265	TCCTTTCTCTCTCTTCTCCTCTCCTTCTG
WNWNWDDWWNWHHTTHTNWWWHHNWWWWANDNWRWNWNDVHWWWDWDDNH	ZNF674	MER45B	828	877	-	13.7424	1.18e-06	0.021	ATTTAATGTCATTCTAAGTAAAGAAAAATTAAAATTTTAAATTATTAGCA
WNWNWDDWWNWHHTTHTNWWWHHNWWWWANDNWRWNWNDVHWWWDWDDNH	ZNF674	MER41I	1904	1953	-	13.7424	1.18e-06	0.021	TTTATTCCAATGTTTAATTTATGGAAAAACTGAATAATGCCTTTTCAACT
DTBYYTTTTTTTTTTTTTTTTTTTTTTTTTKWKAMDRRRTYTVDCTVTK	ZNF613	L1MA4	201	249	-	14.7564	1.18e-06	0.0044	CCAGCATCTGTTATTTTTTGTCTTTTTGATAATAGCCATTTTAACTGGG
DTBYYTTTTTTTTTTTTTTTTTTTTTTTTTKWKAMDRRRTYTVDCTVTK	ZNF613	L1M3C_5	1407	1455	-	14.7564	1.18e-06	0.0044	TTCACTCTTTTTCATTTTTTTTTTTTTTGATCCTCTGACTGGATAATTT
DTBYYTTTTTTTTTTTTTTTTTTTTTTTTTKWKAMDRRRTYTVDCTVTK	ZNF613	HERV39	6500	6548	-	14.7564	1.18e-06	0.0044	TTTTCCTTTGTTTTTGTTTTTGTTTTTTCCTAGTCAATGGTACCATTTC
DTBYYTTTTTTTTTTTTTTTTTTTTTTTTTKWKAMDRRRTYTVDCTVTK	ZNF613	HERVI	5837	5885	+	14.7564	1.18e-06	0.0044	aatcacttgtttattttttcttttctttccaacagaaggtcatcttgtc
DYAAACACAMACASMAACACAMASMCAVA	ZNF540	L1PA8	629	657	+	16.1978	1.18e-06	0.0182	taacacaggaacagaaaaccaaacaccgc
DYAAACACAMACASMAACACAMASMCAVA	ZNF540	L1PA7	629	657	+	16.1978	1.18e-06	0.0182	taacacaggaacagaaaaccaaacaccgc
RGGRGVRRGVRRGRGRGRRGGRRRRRRRRRGGRRGRRGGRG	ZNF202	MER31_I	581	621	-	15.9831	1.18e-06	0.00221	GGTGGATAGAGGGGTGGAGGAGGTAGGGGCTTGAAGGGGGA
RGGRGVRRGVRRGRGRGRRGGRRRRRRRRRGGRRGRRGGRG	ZNF202	HERVIP10FH	973	1013	+	15.9831	1.18e-06	0.00221	aagagagaaagaaagagagagatagaagtagtaaagagaaa
RGGRGVRRGVRRGRGRGRRGGRRRRRRRRRGGRRGRRGGRG	ZNF202	HUERS-P3	3147	3187	-	15.9831	1.18e-06	0.00221	TGGGAAGAGGGGAGGCCTGGATTGGAGAGGAGAGGAGAGAG
AGRGAGRGAGRGAGRGAGRGAGRGAGRGAGRGAGRGAGRGA	ZNF169-rep2	LTR1C2	652	692	-	-6.35714	1.18e-06	0.00172	CGAGAGGGAGCACGCGAGCGAGCGAGTGCAGGAACCAGAGC
AGRGAGRGAGRGAGRGAGRGAGRGAGRGAGRGAGRGAGRGA	ZNF169-rep2	L1MEA_5	328	368	+	-6.35714	1.18e-06	0.00172	agtggggaaaatcccggaaaggagagagccagagagaggat
MAMAAMMAMAMAMAMAAAMAAMAMMMMMMACAHMMACAMMACMMACAMMA	ZNF300	L1MD1	6	55	+	9.58824	1.18e-06	0.0048	atccagaatatataaagaactctcaaaactcaacaataaaaaaacaaaca
RGGAGGWGAGRRDRRRRRRRRRRRRRRRR	ZKSCAN5	LTR9B	502	530	-	16.4746	1.18e-06	0.0062	AAGAAAGAAGGGAGAAGAAAGAAGGAAGA
TCYCTCYCTCYCTCYCTCYCTCYCTCYCT	ZNF169	L1PB4	738	766	-	-3.59091	1.18e-06	0.00233	CCTCACCCCCCTCCCACCCTCCCACCTTT
YYYCYYCYYYBCYYYCYCYTYYYCYYYCY	ZNF343	HERV35I	239	267	+	16.6349	1.18e-06	0.00267	tctctttctctttccttcttctttctgtc
YYYCYYCYYYBCYYYCYCYTYYYCYYYCY	ZNF343	LTR1B1	294	322	-	16.6349	1.18e-06	0.00267	TCCCTCCTCTTCTCTCTTTCTCTGCCGCG
YYYCYYCYYYBCYYYCYCYTYYYCYYYCY	ZNF343	MER31_I	510	538	+	16.6349	1.18e-06	0.00267	ttcccattgcctctgctcctccttctgcc
YYYCYYCYYYBCYYYCYCYTYYYCYYYCY	ZNF343	HERV17	718	746	-	16.6349	1.18e-06	0.00267	CTCTCCTCCGTCTCTCTCTCTCTCCTCTG
VVRGRRRRGVRRRRRRRGGRRRGRGRSRRRGRGRRARRRRR	ZNF534	MLT1K	391	431	+	16.2143	1.18e-06	0.00164	acacagaggaaagcagagccaagagatggagagagacagat
YYCCCYYCCYCCYYCTCYCCYYCCCTCCC	ZNF398	HERVFH19I	286	314	+	14.6104	1.18e-06	0.00265	ctatccctctctccctcttcctcccttct
YYCCCYYCCYCCYYCTCYCCYYCCCTCCC	ZNF398	HERVK11I	798	826	+	14.6104	1.18e-06	0.00265	cccccatccactgcagcccctcaccctcc
YYCCCYYCCYCCYYCTCYCCYYCCCTCCC	ZNF398	MER50I	1014	1042	+	14.6104	1.18e-06	0.00265	attcctcttgcttcctcccacttcctcct
RGGGRGRGGRRGAGGGRGRGGGRGRGGRR	ZNF282-rep2	HERV19I	1037	1065	-	15.9492	1.18e-06	0.00308	GGATGCAGGGGGATGAGAATACGGAGGGA
TCTCTCTCTCTCTCTCTCTCTCTCTCTCTCTCTCTCTCTCTCTCTCTCTC	ZNF212	LOR1I	114	163	+	-81.618	1.18e-06	0.00494	tttcggtctctctctctctggccccgccgctgccggccccaaccgcgttc
RRGKTDRRAGHRGARGTTKAAKAGGHGAAAGAARRRRARDA	ZNF681	L1M1B_5	680	720	+	5.06579	1.18e-06	0.00903	gaaaaggaggcagcgacctagcgggaaaaaaaaaaagaaaa
TCYCTCYCTCYCTCYCTCYCTCYCTCYCT	ZNF169	L1MA5	742	770	-	-3.60606	1.18e-06	0.00233	AACCTCTCCCTATCCCCCCCTCCCCCTAC
BDGCVTTCCWGDKCCTCCMYNYCHYCNY	ZFP14	MER61I	201	228	+	16.6	1.18e-06	0.0295	cggctcccccctccctcccctccctgct
RGGRGGVGGGRGMGGGRGVRGGRGVGGGV	ZNF282	L1MC2	725	753	+	16.3393	1.18e-06	0.00323	ccaggggttcagggggagggagggaggga
RGGRGGVGGGRGMGGGRGVRGGRGVGGGV	ZNF282	L1MD1	738	766	+	16.3393	1.18e-06	0.00323	acgggggtgggggtggagggaggtgggca
CCSGWCCGGGMGGSWGGYSGGGSGGKSRGCCSMCCSCCCSRCCWSCCKCC	ZNF334	LTR22B1	370	419	-	-71.3163	1.19e-06	0.0117	ACCAAGGAGGGTGCTGTAAAGAGTAGCAGCCGCGGCCCTGACTAGCCGGC
DTBYYTTTTTTTTTTTTTTTTTTTTTTTTTKWKAMDRRRTYTVDCTVTK	ZNF613	TIGGER2	2214	2262	-	14.7436	1.19e-06	0.00442	TTTCTGTCTGACTTTTTTGCTTTTTCATTTCTCTAAAAATGTTTCTATA
TCCYCYYCYTCCTCCTYCYCYYCCYCCYY	ZNF263	LTR1B1	296	324	-	16.3571	1.19e-06	0.00269	CGTCCCTCCTCTTCTCTCTTTCTCTGCCG
TCTCTCTCTCTCTCTCTCTCTCTCTCTCTCTCTCTCTCTCTCTCTCTCTC	ZNF212	HERV46I	742	791	+	-81.6292	1.19e-06	0.00494	tgcttatctccgttcatggctcactctctctctctgccaatcttgttcac
AWAWHWBWGWAAWWWWMWMWWKHAAHNHAAWAADHTDWDHA	ZNF777	ZAPHOD	694	734	-	15.3218	1.19e-06	0.029	AAATCTTATTAAATATTTTTATAAAAATAAAACTATTCGCA
RRRRRGGGAGGGGGNGSVRGRRSRGGGRG	ZNF468	LTR18A	303	331	-	16.1379	1.19e-06	0.00515	CCGAGGGGAGTCGGTGGGCGAGTGGCGGG
RRRRRGGGAGGGGGNGSVRGRRSRGGGRG	ZNF468	PRIMA4_I	1400	1428	-	16.1379	1.19e-06	0.00515	GGTGTAGGTGGAGGTGGGGGAGGTGCCAA
KSTCYKWGKGKAWATRYAKGKBTRKGTKCCTGTGWGYSTCTGKKYRYRWB	ZNF555	MER50I	491	540	-	0.256098	1.19e-06	0.0272	GAGCCGTGGGCGCACGAATAACAGGGAGTGTGTGTTTAAGAAGTCGCGTG
KDKKGTRTGTGTRGTGDTKGTKKKKKTGKTKKTKGTKKTKKTGKKKGTGW	ZNF487P	L1MB4	29	78	-	3.18681	1.19e-06	0.00807	CTTTGCCCATTTTTTAATTGGGTTATTTGTTTTTTTGTTGTTGAGTTGTA
RGGRGVRRGVRRGRGRGRRGGRRRRRRRRRGGRRGRRGGRG	ZNF202	LTR1F	361	401	-	15.9661	1.19e-06	0.00223	CTCAGCGGGATGGATGGGGAGCTGGAAAGGGGATGGAGTGG
RGGRGVRRGVRRGRGRGRRGGRRRRRRRRRGGRRGRRGGRG	ZNF202	HERVK11DI	841	881	-	15.9661	1.19e-06	0.00223	AGAAGTGCGGACAGGTCTAGCAGGGGCAGAGGAAAAGAGAG
AGRGAGRGAGRGAGRGAGRGAGRGAGRGAGRGAGRGAGRGA	ZNF169-rep2	L1PA14	734	774	+	-6.4	1.19e-06	0.00174	tacttgaggggggagggtgggaggagggagaggagcagaaa
AGRGAGRGAGRGAGRGAGRGAGRGAGRGAGRGAGRGAGRGA	ZNF169-rep2	MER57A_I	2768	2808	+	-6.4	1.19e-06	0.00174	gagtaaactgcaaaaaagaaaaaagagaagagagaagaaga
YYCCCYYCCYCCYYCTCYCCYYCCCTCCC	ZNF398	MER84I	37	65	+	14.5974	1.19e-06	0.00266	tcccttctttttcctcctgcttccctcgg
YYCCCYYCCYCCYYCTCYCCYYCCCTCCC	ZNF398	TIGGER2	2368	2396	+	14.5974	1.19e-06	0.00266	aacccctcctcttcctcctcctcctcagc
TCYCTCYCTCYCTCYCTCYCTCYCTCYCT	ZNF169	L1MA5	734	762	-	-3.63636	1.19e-06	0.00235	CCTATCCCCCCCTCCCCCTACCCTTCCCA
KDKKGTRTGTGTRGTGDTKGTKKKKKTGKTKKTKGTKKTKKTGKKKGTGW	ZNF487P	L1PA7	727	776	+	3.17582	1.19e-06	0.00807	cggggcctgtcggggggtggggggctaggggagggatagcattaggagaa
KDKKGTRTGTGTRGTGDTKGTKKKKKTGKTKKTKGTKKTKKTGKKKGTGW	ZNF487P	L1PREC1	1238	1287	-	3.17582	1.19e-06	0.00807	TTGGATGGGGTTTTTGTGGGGACTTTTTGTTGTTGATGATGCTGTTGTTG
DTBYYTTTTTTTTTTTTTTTTTTTTTTTTTKWKAMDRRRTYTVDCTVTK	ZNF613	MER4I	1179	1227	+	14.7308	1.19e-06	0.00443	tttttgtttcgtcgtttgtttttctctcctaagaccttgtctttttttg
KTYTTTTYTCTCTGGCTGCTTTTAAGATYTTCTCTTTGTCT	ZNF197	LTR60B	649	689	+	8.23171	1.19e-06	0.0172	ctctctgctctctattttccttcaataaattctcttttatg
RRGKTDRRAGHRGARGTTKAAKAGGHGAAAGAARRRRARDA	ZNF681	HERV17	705	745	+	5.03947	1.19e-06	0.00904	gggaaaagagagacagaggagagagagagagacggaggaga
YYYCYYCYYYBCYYYCYCYTYYYCYYYCY	ZNF343	LTR48	121	149	+	16.619	1.19e-06	0.00269	cttgcctccctgtctctctgcccctcttt
YYYCYYCYYYBCYYYCYCYTYYYCYYYCY	ZNF343	LTR9B	501	529	+	16.619	1.19e-06	0.00269	ttcttccttctttcttctcccttctttct
YYYCYYCYYYBCYYYCYCYTYYYCYYYCY	ZNF343	HERV17	807	835	-	16.619	1.19e-06	0.00269	TTTCTCTCTTTGACTCTCTCTCTCTCCTC
RGBNRDGGRAAGGWVAGGGSMRGRAMKRNAVGRDRAVSARR	ZNF530	HERVIP10FH	809	849	+	13.3143	1.19e-06	0.0107	aaagagagaagagagagagagagagagaggaagagagagag
TGTGTGTGTGTGTGTGTGDKKKKKKKKGTGTGTGTGTGTGTGTGTGTGTG	ZNF19	MER34B_I	1445	1494	+	9.20779	1.19e-06	0.00889	tctggatgtgtaggtatgtttacatatgtgtatatgtttctgtgttatgt
RGGAGGWGAGRRDRRRRRRRRRRRRRRRR	ZKSCAN5	TIGGER1	781	809	+	16.4576	1.19e-06	0.00626	gagaggtgaggaagctgcagaagaaaagt
AAGGARRGARGGAAGGAAGGARGGAAGGR	ZNF132	PRIMA4_I	3053	3081	+	10.3026	1.19e-06	0.00494	caggaaaataaaatggagacagagaagga
TCTCTCTCTCTCTCTCTCTCTCTCTCTCTCTCTCTCTCTCTCTCTCTCTC	ZNF212	L1MCA_5	2488	2537	-	-81.6742	1.19e-06	0.00496	TGTTGCCCTTGTTCTTTGTTCCTATTTTTGTCTTCCACTCTTTTTCTGCC
CAARAGAAAAAACARTCAATAGAARCAGACCCASARATGAY	ZNF567	HERV35I	3561	3601	-	12.1143	1.2e-06	0.0311	CAAAACATAAATAAACAGACAGAAGCAGATCTGGTAGAGTT
CAARAGAAAAAACARTCAATAGAARCAGACCCASARATGAY	ZNF567	L1ME3A	1018	1058	+	12.1143	1.2e-06	0.0311	aatgggagataaaagaaaaaataaatagaagaagagaagag
KDKKGTRTGTGTRGTGDTKGTKKKKKTGKTKKTKGTKKTKKTGKKKGTGW	ZNF487P	MER112	172	221	+	3.16484	1.2e-06	0.00807	gtttgtgtgtgtgtgtgtgtgtgtgtgtactgggtcacgatgtaaaatgt
YYCCCYYCCYCCYYCTCYCCYYCCCTCCC	ZNF398	L1PA2	730	758	-	14.5844	1.2e-06	0.00267	TCCCCCCTCCCCCCACCCCACCACAGTCC
RRRRRGGGAGGGGGNGSVRGRRSRGGGRG	ZNF468	MER83C	31	59	+	16.1207	1.2e-06	0.00515	aatgaggaaggggccccaggtgggggaga
RRRRRGGGAGGGGGNGSVRGRRSRGGGRG	ZNF468	HERVK11DI	834	862	-	16.1207	1.2e-06	0.00515	GCAGGGGCAGAGGAAAAGAGAGAAGGAGA
RRRRRGGGAGGGGGNGSVRGRRSRGGGRG	ZNF468	MER89I	1103	1131	-	16.1207	1.2e-06	0.00515	GGGGAAGAAGAGGGAGGAGTCGACGGGGG
YYSBCYSAKYCTRGGSYYWTWAWRGSCCYAGRMTSRGVSRR	ZNF736	LTR27E	212	252	-	11.3333	1.2e-06	0.0463	GTGGCTGAGTCCGGGGATTTTTATGGGCTCAGAATGGGGGA
RGGRGGVGGGRGMGGGRGVRGGRGVGGGV	ZNF282	LTR1B1	418	446	-	16.3214	1.2e-06	0.00324	GGATGGATGGGGAGCCGGAAGCGGGGGAT
RGGRGGVGGGRGMGGGRGVRGGRGVGGGV	ZNF282	L1PA10	736	764	+	16.3214	1.2e-06	0.00324	tcggggggtgggggtggggggagggagag
RGGRGGVGGGRGMGGGRGVRGGRGVGGGV	ZNF282	L1PA16	741	769	+	16.3214	1.2e-06	0.00324	ggggggagggagggaggagggcaagggtt
RGGRGGVGGGRGMGGGRGVRGGRGVGGGV	ZNF282	TIGGER2	2301	2329	-	16.3214	1.2e-06	0.00324	GAGGAGGTGGAAGGGGAGGCAGGAGAGGC
TCCYCYYCYTCCTCCTYCYCYYCCYCCYY	ZNF263	L1PB4	738	766	-	16.3393	1.2e-06	0.00271	CCTCACCCCCCTCCCACCCTCCCACCTTT
TCCYCYYCYTCCTCCTYCYCYYCCYCCYY	ZNF263	HARLEQUIN	992	1020	-	16.3393	1.2e-06	0.00271	TCTCTTCCTCTCTCTCTGCCTCCCTCTTT
AWAWHWBWGWAAWWWWMWMWWKHAAHNHAAWAADHTDWDHA	ZNF777	HAL1B	896	936	+	15.3103	1.2e-06	0.029	tactgtctaaaattgaaacatgtagtttaaaaatataatac
DTBYYTTTTTTTTTTTTTTTTTTTTTTTTTKWKAMDRRRTYTVDCTVTK	ZNF613	PRIMA4_I	7983	8031	+	14.7179	1.2e-06	0.00445	ttctctctttcttttttcctttcctttttccttctttcctctccctttt
RGBNRDGGRAAGGWVAGGGSMRGRAMKRNAVGRDRAVSARR	ZNF530	HARLEQUIN	1025	1065	+	13.3	1.2e-06	0.0107	ggcaaaaggaaagtcagagagagacagaaagtcaaagagag
RGGRGVRRGVRRGRGRGRRGGRRRRRRRRRGGRRGRRGGRG	ZNF202	MER39	122	162	-	15.9492	1.2e-06	0.00224	TCGGGGAGGAGAGAATGGGGGCGAGAGACAGGAGGGCGGGA
RGGRGVRRGVRRGRGRGRRGGRRRRRRRRRGGRRGRRGGRG	ZNF202	LTR2752	649	689	+	15.9492	1.2e-06	0.00224	ggggctgggccagcccaggagccgcgggccggagcggggcg
TCTCTCTCTCTCTCTCTCTCTCTCTCTCTCTCTCTCTCTCTCTCTCTCTC	ZNF212	L1MCC_5	800	849	-	-81.7191	1.2e-06	0.00498	AGTGGGGCTTTCTCAGTGTTCCTGCCCCTCTCTCCATGGCAGTCAAACTC
YCWCTKCCCRGYMGSSSCKRCYGGGMAGWGRSGMSCCYCWC	ZNF641	L1PREC1	203	243	-	-68.2933	1.2e-06	0.0301	TCACTCACCGCCTCCCTTGGCTGGGGGGTGGGGGCTCCCCT
AGRGAGRGAGRGAGRGAGRGAGRGAGRGAGRGAGRGAGRGA	ZNF169-rep2	HERVH48I	772	812	-	-6.44286	1.2e-06	0.00176	TGGATCGAACGAGGAAAAAGAGGTAGGGTTGGGAGGAGAAA
KKTKKGTGTKKKHRTKTGKGYKKKKDTBYWKKWGWKKGTGYKTRWGTGTR	ZNF223	MER4I	1108	1157	+	3.35955	1.2e-06	0.0237	aagatgtatgtgtgtatgtgtgcgtgtgtatgtgtgcatgtgtgcgtgtt
RTATATATATACCAYATWWWH	ZNF211	LTR18C	180	200	-	16.7746	1.2e-06	0.0483	ACATTTATACACTACACAAAC
CCCTGCCCTGCCCTGCCCTGCCCTGCCCTGCCCTGCCCTGCCCTGCCYT	ZNF619	LTR78B	701	749	-	-58.6122	1.21e-06	0.0195	CCCCACTGCACAGTTCCCTGACGTGGGAGATCCAGCTCTGGCTCGACCT
YYCCCYYCCYCCYYCTCYCCYYCCCTCCC	ZNF398	SVA_A	18	46	+	14.5714	1.21e-06	0.00268	tctccccatggtctccctctccctctctt
RGGGRGRGGRRGAGGGRGRGGGRGRGGRR	ZNF282-rep2	LTR78B	207	235	+	15.9153	1.21e-06	0.00313	gagagagatggcagggcagaggagagggg
YYYCYYCYYYBCYYYCYCYTYYYCYYYCY	ZNF343	SVA_A	19	47	+	16.6032	1.21e-06	0.0027	ctccccatggtctccctctccctctcttt
YYYCYYCYYYBCYYYCYCYTYYYCYYYCY	ZNF343	HARLEQUIN	909	937	-	16.6032	1.21e-06	0.0027	CTCTCTCTTTGCCTCTTTTCCTCTCTGTC
YYYCYYCYYYBCYYYCYCYTYYYCYYYCY	ZNF343	LTR78B	965	993	-	16.6032	1.21e-06	0.0027	TTTCACTCCTCCTCCTCCCCCTCTTTCCG
MAMAAMMAMAMAMAMAAAMAAMAMMMMMMACAHMMACAMMACMMACAMMA	ZNF300	MER4BI	1136	1185	-	9.51765	1.21e-06	0.0049	TACACATAAACACACACATACACACTCACACACACAAAGATCCTATAGCT
AGRGAGRGAGRGAGRGAGRGAGRGAGRGAGRGAGRGAGRGA	ZNF169-rep2	LTR10B2	190	230	-	-6.45714	1.21e-06	0.00176	GGAGGAGAGAAGAGAGAGAAAGGGGGTCACCTACGGGGGAC
AGRGAGRGAGRGAGRGAGRGAGRGAGRGAGRGAGRGAGRGA	ZNF169-rep2	LTR1E	245	285	+	-6.45714	1.21e-06	0.00176	gagaaggagagaagagaagaagcagccggacatcggagaga
NTTBNSYRGKTMCCKMRTTCTTSTYSGRYRYCSRASAAGAAYKMGGKAM	ZNF680	MER57I	2729	2777	+	2.7069	1.21e-06	0.0435	attttgtcttctcgccactcttgatgcacgcatgagaggacctaagata
RGGRGVRRGVRRGRGRGRRGGRRRRRRRRRGGRRGRRGGRG	ZNF202	LTR16E	532	572	-	15.9322	1.21e-06	0.00226	GGCAGTGAGAGTGAGAGAAAAGGGAAGTGAGGCAGGGAAGG
RGGRGVRRGVRRGRGRGRRGGRRRRRRRRRGGRRGRRGGRG	ZNF202	L1PA8	726	766	+	15.9322	1.21e-06	0.00226	ccggggcctgtcggggggtggggggcaaggggagggagagc
TCYCTCYCTCYCTCYCTCYCTCYCTCYCT	ZNF169	L1MA6	742	770	-	-3.71212	1.21e-06	0.00238	AACCTCTCCCCATCCCCCCCTCCCCCTAC
YYCCCYYCCYCCYYCTCYCCYYCCCTCCC	ZNF398	HERV46I	141	169	+	14.5584	1.21e-06	0.00268	tccccttattctctcgtcttctccggccc
YYCCCYYCCYCCYYCTCYCCYYCCCTCCC	ZNF398	LTR50	162	190	-	14.5584	1.21e-06	0.00268	TCCCTTCTTCCTCCCCTCCAGCCCCTTGC
YYCCCYYCCYCCYYCTCYCCYYCCCTCCC	ZNF398	FORDPREFECT	894	922	+	14.5584	1.21e-06	0.00268	ctgcccatgggcccctcgcctatcctccc
YYCCCYYCCYCCYYCTCYCCYYCCCTCCC	ZNF398	SVA_A	1177	1205	-	14.5584	1.21e-06	0.00268	TCCCCACCTTTCCCCCCTTTCTATTCCAC
TCCYCYYCYTCCTCCTYCYCYYCCYCCYY	ZNF263	MER45C	247	275	+	16.3214	1.22e-06	0.00272	gccgcccgctcccctgccccctggtgccc
TCCYCYYCYTCCTCCTYCYCYYCCYCCYY	ZNF263	L1MC4	777	805	-	16.3214	1.22e-06	0.00272	TCCTTCCGTCCTTTCCTCCCCATTCCCAC
TCCYCYYCYTCCTCCTYCYCYYCCYCCYY	ZNF263	HERV15I	2009	2037	-	16.3214	1.22e-06	0.00272	TGCCTTCCTTCCTCCTGCTTTTATCCTGT
TCCYCYYCYTCCTCCTYCYCYYCCYCCYY	ZNF263	MER61I	4624	4652	+	16.3214	1.22e-06	0.00272	tgccttcttttttcctttttcctcctctg
RGGRGGVGGGRGMGGGRGVRGGRGVGGGV	ZNF282	LTR1D	159	187	-	16.3036	1.22e-06	0.00327	CACAGGATGGGGGATGGGGTGGGGCAGGG
RGGRGGVGGGRGMGGGRGVRGGRGVGGGV	ZNF282	L1MC1	719	747	+	16.3036	1.22e-06	0.00327	tggttgccaggggttgggggggagggagg
AGRGAGRGAGRGAGRGAGRGAGRGAGRGAGRGAGRGAGRGA	ZNF169-rep2	PrimLTR79	43	83	-	-6.48571	1.22e-06	0.00177	GCATGGAGGAAGAAAAGGACAAAGAAAAAGGAAAATAAGTA
AGRGAGRGAGRGAGRGAGRGAGRGAGRGAGRGAGRGAGRGA	ZNF169-rep2	HERVFH19I	265	305	-	-6.48571	1.22e-06	0.00177	GAAGAGGGAGAGAGGGATAGAGAGGGAAATACCCATTGCGG
AAGGARRGARGGAAGGAAGGARGGAAGGR	ZNF132	HERVFH19I	299	327	-	10.25	1.22e-06	0.00497	GAGAGAGAGAGAGAGAAGGGAGGAAGAGG
AAGGARRGARGGAAGGAAGGARGGAAGGR	ZNF132	HERVL_40	1151	1179	-	10.25	1.22e-06	0.00497	GAGGGGAGCAGGCAGCATGTAGGGAGAGA
AAGGARRGARGGAAGGAAGGARGGAAGGR	ZNF132	L1PA11	746	774	+	10.25	1.22e-06	0.00497	gggggtgggaggagggagagcatcaggaa
DTBYYTTTTTTTTTTTTTTTTTTTTTTTTTKWKAMDRRRTYTVDCTVTK	ZNF613	L1M3C_5	1406	1454	-	14.6923	1.22e-06	0.00449	TCACTCTTTTTCATTTTTTTTTTTTTTGATCCTCTGACTGGATAATTTC
RRRDGKGGGDCCMGGGGGCMDRTGSNNBN	ZNF320	THE1A	70	98	+	16.2623	1.22e-06	0.0383	gtgggagggacccagggggaggtaattga
RRRDGKGGGDCCMGGGGGCMDRTGSNNBN	ZNF320	MER54	210	238	-	16.2623	1.22e-06	0.0383	GTGTGGGGGTCAGTGGGGCAAGTCAAGTA
RGGGRGRGGRRGAGGGRGRGGGRGRGGRR	ZNF282-rep2	HERV19I	1124	1152	-	15.8983	1.22e-06	0.00315	TGGAGAAGGAGGAGGAGTGGGGTTTGGGG
RGGGRGRGGRRGAGGGRGRGGGRGRGGRR	ZNF282-rep2	PRIMA4_I	8006	8034	-	15.8983	1.22e-06	0.00315	AAAAAAAGGGAGAGGAAAGAAGGAAAAAG
YYYCYYCYYYBCYYYCYCYTYYYCYYYCY	ZNF343	HERV17	733	761	-	16.5873	1.22e-06	0.00272	TCTGTCTCTCTCTCTCTCTCCTCCGTCTC
YYYCYYCYYYBCYYYCYCYTYYYCYYYCY	ZNF343	L1PA16_5	1618	1646	-	16.5873	1.22e-06	0.00272	TTTTCTTTCCCTTTCCTTTCTCCTCCTCC
YYYCYYCYYYBCYYYCYCYTYYYCYYYCY	ZNF343	HERV49I	1871	1899	+	16.5873	1.22e-06	0.00272	ttcctccctgctcctccttcctctttgcc
VVRGRRRRGVRRRRRRRGGRRRGRGRSRRRGRGRRARRRRR	ZNF534	LTR16A1	326	366	-	16.1607	1.22e-06	0.00168	AAGGGAGTGAGGGAAGCAGGATAGGGCAGGGGAAGAAGCTA
VVRGRRRRGVRRRRRRRGGRRRGRGRSRRRGRGRRARRRRR	ZNF534	LTR3	368	408	-	16.1607	1.22e-06	0.00168	CAAAGGAGGACAAACGCGGGAATAAAGACAAAGACAAAAGA
VVRGRRRRGVRRRRRRRGGRRRGRGRSRRRGRGRRARRRRR	ZNF534	L1MB3_5	485	525	-	16.1607	1.22e-06	0.00168	CCAAAAGGGGAAAAAAGAAAAATAAAGGGGAGAAAGGGTGC
VVRGRRRRGVRRRRRRRGGRRRGRGRSRRRGRGRRARRRRR	ZNF534	MER52C	1153	1193	-	16.1607	1.22e-06	0.00168	CAGGAAGAATGAGGTACGCAGACAAGTGAAGGGTGAAGAAG
VVRGRRRRGVRRRRRRRGGRRRGRGRSRRRGRGRRARRRRR	ZNF534	L1MA3	730	770	+	16.1607	1.22e-06	0.00168	ttaccagaggctgggaagggtagtggggtgggggggaagtg
VVRGRRRRGVRRRRRRRGGRRRGRGRSRRRGRGRRARRRRR	ZNF534	L1MA4A	732	772	+	16.1607	1.22e-06	0.00168	gctgggaagggtgtgtgggtgggaggggggatgaagagagg
VVRGRRRRGVRRRRRRRGGRRRGRGRSRRRGRGRRARRRRR	ZNF534	HERVP71A_I	914	954	+	16.1607	1.22e-06	0.00168	gatcaaggggcagcaggagggttagaggaagaaagacctgg
RRGKTDRRAGHRGARGTTKAAKAGGHGAAAGAARRRRARDA	ZNF681	PABL_AI	4631	4671	-	4.96053	1.22e-06	0.00918	AGGAAAAATGGGGAAAAAGGAAAAGAAAAAGGAAAAAATTG
TCYCTCYCTCYCTCYCTCYCTCYCTCYCT	ZNF169	HERV23	4226	4254	-	-3.74242	1.22e-06	0.0024	TTCTTTTCTCTCTCCAATTTTCCATTTCT
MAMAAMMAMAMAMAMAAAMAAMAMMMMMMACAHMMACAMMACMMACAMMA	ZNF300	L1PREC2	2833	2882	+	9.48235	1.22e-06	0.00493	ccaaagcttcaacaccaaaaatacctcactaacatacccccctgtgaaac
MAMAAMMAMAMAMAMAAAMAAMAMMMMMMACAHMMACAMMACMMACAMMA	ZNF300	HERVK11DI	6756	6805	+	9.48235	1.22e-06	0.00493	ccaccccacattcacaaaaaagagtaccatcccaaaatatatatactatc
AAGGARRGARGGAAGGAAGGARGGAAGGR	ZNF132	HERV35I	932	960	-	10.2368	1.22e-06	0.00497	AAGAAAAGAAAAAAAAAAGCAAAGAAAAT
AAGGARRGARGGAAGGAAGGARGGAAGGR	ZNF132	PRIMA4_I	7992	8020	-	10.2368	1.22e-06	0.00497	GAAAGAAGGAAAAAGGAAAGGAAAAAAGA
AAGGARRGARGGAAGGAAGGARGGAAGGR	ZNF132	LTR78B	972	1000	+	10.2368	1.22e-06	0.00497	agggggaggaggaggagtgaaagagcaga
RRRRRGGGAGGGGGNGSVRGRRSRGGGRG	ZNF468	MSTB	204	232	-	16.0862	1.22e-06	0.00519	GGCGAGAGCGGGAGCAAGAGAGAGAGGGG
RRRRRGGGAGGGGGNGSVRGRRSRGGGRG	ZNF468	HERV19I	1132	1160	-	16.0862	1.22e-06	0.00519	GTAACAGGTGGAGAAGGAGGAGGAGTGGG
RRRRRGGGAGGGGGNGSVRGRRSRGGGRG	ZNF468	HERVH48I	1156	1184	-	16.0862	1.22e-06	0.00519	AGTACGGGTGGGAGAGAAGGAAGAAGCCG
RRRRRGGGAGGGGGNGSVRGRRSRGGGRG	ZNF468	HERV17	6988	7016	-	16.0862	1.22e-06	0.00519	CGGCATGGAGGGGGTGCAGTGAGAGTGAA
RDRWATATATACCAYATWWACAHWRWVYRHWAAWWWRTDDA	ZNF211-rep2	L1MB1	528	568	+	15.3247	1.23e-06	0.0227	gtatatacatacaatggaatattattcagccttaaaaaaga
RGGAGGWGAGRRDRRRRRRRRRRRRRRRR	ZKSCAN5	MSTB	201	229	-	16.4237	1.23e-06	0.00639	GAGAGCGGGAGCAAGAGAGAGAGGGGGGA
DYAAACACAMACASMAACACAMASMCAVA	ZNF540	L1PREC1	6193	6221	+	16.1319	1.23e-06	0.0186	taacacaggaacagaaaaccaaacaccac
AGRGAGRGAGRGAGRGAGRGAGRGAGRGAGRGAGRGAGRGA	ZNF169-rep2	HERV30I	1709	1749	-	-6.51429	1.23e-06	0.00178	GGAGGAGAGTCAGTGGGGGAGGAGAGTGGGGCTGAGGGAAG
DTBYYTTTTTTTTTTTTTTTTTTTTTTTTTKWKAMDRRRTYTVDCTVTK	ZNF613	LTR06	81	129	-	14.6795	1.23e-06	0.00449	GTTTTGTTGTTGTTTTTGTTTTTTTTGCAAGGTTGCAGGTCGTGCAGGT
DTBYYTTTTTTTTTTTTTTTTTTTTTTTTTKWKAMDRRRTYTVDCTVTK	ZNF613	L1M2_5	1799	1847	-	14.6795	1.23e-06	0.00449	TTTTCTGATTTCTTTGTATTGTTTTTCTGTGTTCTCTTGTATCTCACTG
RGGRGVRRGVRRGRGRGRRGGRRRRRRRRRGGRRGRRGGRG	ZNF202	LTR28B	250	290	+	15.9153	1.23e-06	0.00226	tcggtagagagagagaggcagctagacagagagagagagag
RGGRGVRRGVRRGRGRGRRGGRRRRRRRRRGGRRGRRGGRG	ZNF202	MER45C	259	299	-	15.9153	1.23e-06	0.00226	GAGGGAGAAGGCAGGTGGGGCCCGGGGCACCAGGGGGCAGG
RGGRGVRRGVRRGRGRGRRGGRRRRRRRRRGGRRGRRGGRG	ZNF202	HERV19I	296	336	-	15.9153	1.23e-06	0.00226	CGAGGAAGACAGAGAGAGAGAGAGAAAAGAAGAGGAGGAGG
RGGRGVRRGVRRGRGRGRRGGRRRRRRRRRGGRRGRRGGRG	ZNF202	LTR76	628	668	-	15.9153	1.23e-06	0.00226	GGAATCAGGAGGACGAGAGAGACCTCGGGGTGAAACAGGAG
RGGRGVRRGVRRGRGRGRRGGRRRRRRRRRGGRRGRRGGRG	ZNF202	HAL1B	807	847	+	15.9153	1.23e-06	0.00226	ctaacaaaaattgggaggtgggagaggagaggtggaaggaa
CAARAGAAAAAACARTCAATAGAARCAGACCCASARATGAY	ZNF567	L1PB2	79	119	+	12.0571	1.23e-06	0.0312	gacatgaatagacaattctcaaaagaagatatacaaacggc
TCYCTCYCTCYCTCYCTCYCTCYCTCYCT	ZNF169	MER39B	75	103	+	-3.75758	1.23e-06	0.0024	ccttctcctgccctcctgtctctcagtcc
TCYCTCYCTCYCTCYCTCYCTCYCTCYCT	ZNF169	L1MA5A	732	760	-	-3.75758	1.23e-06	0.0024	TCCCCCCCTTCCCCCTACCCTTCCCAGCC
BCCCGSNGCCGCDGCYKCCSCYGCYGCYGCNGCYSSNSC	ZNF311	LTR2752	588	626	+	11.6463	1.23e-06	0.0119	tatagccctcccgccctctgccggcgccgggcggccgcc
RAGDTGBKRHCAKTGGGGGAARCTGGRTGAAGRGYAM	ZNF529	HERVH48I	739	775	-	4.86735	1.23e-06	0.0385	GAAAGGTGATCAGGGCGGCGAGAATGGAGGAGAAGGA
YTKDRWARTTTTCTTKTAWTATDTCTTTKWWTWTTTTTTYT	ZNF570	L1PREC2	3391	3431	-	14.0854	1.23e-06	0.0198	TCATTCTTTTTTCTTTATTTTTGTCTGACTGTCTTATTTCA
AAGGARRGARGGAAGGAAGGARGGAAGGR	ZNF132	HERV3	4747	4775	+	10.2237	1.23e-06	0.00497	cagaaaggcagacagggaggcaaaacggg
TCCYCYYCYTCCTCCTYCYCYYCCYCCYY	ZNF263	L1PA14	748	776	-	16.3036	1.23e-06	0.00274	CTTTTCTGCTCCTCTCCCTCCTCCCACCC
TCCYCYYCYTCCTCCTYCYCYYCCYCCYY	ZNF263	HERV49I	1851	1879	+	16.3036	1.23e-06	0.00274	tgctctcccatttacttctattcctccct
TCCYCYYCYTCCTCCTYCYCYYCCYCCYY	ZNF263	HERV49I	1870	1898	+	16.3036	1.23e-06	0.00274	attcctccctgctcctccttcctctttgc
AGRGAGRGAGRGAGRGAGRGAGRGAGRGAGRGAGRGAGRGA	ZNF169-rep2	PRIMA4_I	3069	3109	+	-6.52857	1.23e-06	0.00178	agacagagaaggaaatattaggggagaagagagaacattgg
RGGRGGVGGGRGMGGGRGVRGGRGVGGGV	ZNF282	L1PA17_5	700	728	+	16.2857	1.23e-06	0.00329	cagcggccgggaatagacgtggagagggg
RGGRGGVGGGRGMGGGRGVRGGRGVGGGV	ZNF282	HERVFH19I	1109	1137	-	16.2857	1.23e-06	0.00329	TGGGGCGGAGGGTTCGGACGGGTGAGGAG
RGGRGGVGGGRGMGGGRGVRGGRGVGGGV	ZNF282	HERV46I	6078	6106	-	16.2857	1.23e-06	0.00329	CGGCAGAGAGGGGAGGGGTTGGTAAGAGG
RRRDGKGGGDCCMGGGGGCMDRTGSNNBN	ZNF320	L1PB1	722	750	+	16.2459	1.23e-06	0.0383	actttggggactcgggggaaagggtggga
TCTCTCTCTCTCTCTCTCTCTCTCTCTCTCTCTCTCTCTCTCTCTCTCTC	ZNF212	LTR1C2	638	687	+	-81.8652	1.23e-06	0.00507	tccagcgttcattcgctctggttcctgcactcgctcgctcgcgtgctccc
RGGGRGRGGRRGAGGGRGRGGGRGRGGRR	ZNF282-rep2	L1MA8	729	757	+	15.8814	1.23e-06	0.00316	ggggctggggagtgggaggatttggagag
RGGGRGRGGRRGAGGGRGRGGGRGRGGRR	ZNF282-rep2	HERV17	807	835	+	15.8814	1.23e-06	0.00316	gaggagagagagagagtcaaagagagaaa
RGGGRGRGGRRGAGGGRGRGGGRGRGGRR	ZNF282-rep2	HERVIP10FH	972	1000	+	15.8814	1.23e-06	0.00316	aaagagagaaagaaagagagagatagaag
TCYCTCYCTCYCTCYCTCYCTCYCTCYCT	ZNF169	MER89I	1109	1137	+	-3.77273	1.23e-06	0.0024	tcgactcctccctcttcttccccttgtcc
DYAAACACAMACASMAACACAMASMCAVA	ZNF540	HERVG25	491	519	-	16.1209	1.23e-06	0.0186	AAAAACACCCACAACATTGCATACAAAGA
KDKKGTRTGTGTRGTGDTKGTKKKKKTGKTKKTKGTKKTKKTGKKKGTGW	ZNF487P	LTR1E	142	191	-	3.05495	1.23e-06	0.00828	TGGGGTTTTTATGGGTACAGGATGGGGGGCGGGGCGGGCCAGGGTGGTTT
YYYCYYCYYYBCYYYCYCYTYYYCYYYCY	ZNF343	LTR48	115	143	+	16.5714	1.24e-06	0.00274	ccttctcttgcctccctgtctctctgccc
YYYCYYCYYYBCYYYCYCYTYYYCYYYCY	ZNF343	HERVFH19I	283	311	+	16.5714	1.24e-06	0.00274	tctctatccctctctccctcttcctccct
YTKDRWARTTTTCTTKTAWTATDTCTTTKWWTWTTTTTTYT	ZNF570	L1MB8	6	46	-	14.0732	1.24e-06	0.0198	TTTTATTGTTGAGTTGTAAGAGTTCTTTATATATTCTGGAT
YTKDRWARTTTTCTTKTAWTATDTCTTTKWWTWTTTTTTYT	ZNF570	L1M2C_5	2280	2320	-	14.0732	1.24e-06	0.0198	TTTGGTTCTTTTTATGATATCTATCTCTTTGTTGAATTTCT
TCYCTCYCTCYCTCYCTCYCTCYCTCYCT	ZNF169	L1MA5A	742	770	-	-3.78788	1.24e-06	0.00241	TCTCTCCCTATCCCCCCCTTCCCCCTACC
VVRGRRRRGVRRRRRRRGGRRRGRGRSRRRGRGRRARRRRR	ZNF534	MER54B	290	330	-	16.1429	1.24e-06	0.0017	ACGCGAGGCAGGAATGAAGAGTCAGGCAGAGAGAGGACATG
RRRRRGGGAGGGGGNGSVRGRRSRGGGRG	ZNF468	LTR1D	364	392	-	16.069	1.24e-06	0.00521	TCAGTGGGAAGGGGAGCTGAAAAGGGGAT
RRRRRGGGAGGGGGNGSVRGRRSRGGGRG	ZNF468	HERV30I	1705	1733	-	16.069	1.24e-06	0.00521	GGGAGGAGAGTGGGGCTGAGGGAAGAGGC
YYCCCYYCCYCCYYCTCYCCYYCCCTCCC	ZNF398	L1MCA_5	1415	1443	-	14.5195	1.24e-06	0.00273	CTGTTCCTTTCTCTCTTTCTTCTTCTCCT
RRGKTDRRAGHRGARGTTKAAKAGGHGAAAGAARRRRARDA	ZNF681	HERVIP10FH	827	867	+	4.92105	1.24e-06	0.00918	gagagagagaggaagagagagagagagaaagagagagagag
MAMAAMMAMAMAMAMAAAMAAMAMMMMMMACAHMMACAMMACMMACAMMA	ZNF300	L1M2A_5	48	97	+	9.44706	1.24e-06	0.00497	ccccctcacaaagacagccaaaacaacgaataaacaactacattttaacg
RGGRGVRRGVRRGRGRGRRGGRRRRRRRRRGGRRGRRGGRG	ZNF202	L1PB2c	436	476	+	15.8983	1.24e-06	0.00228	gcggccagaggagcggggggtaaaacgccacagggagaagg
RGGRGVRRGVRRGRGRGRRGGRRRRRRRRRGGRRGRRGGRG	ZNF202	HERVIP10FH	869	909	+	15.8983	1.24e-06	0.00228	gagagagagagacaaagatggagtcgaagagagagagaggc
RGGRGVRRGVRRGRGRGRRGGRRRRRRRRRGGRRGRRGGRG	ZNF202	LTR78B	909	949	-	15.8983	1.24e-06	0.00228	GTGTTGGGGGCGGGGAGGGAGGAGAGGAAAAGGGACAGATG
AGRGAGRGAGRGAGRGAGRGAGRGAGRGAGRGAGRGAGRGA	ZNF169-rep2	HERV35I	208	248	-	-6.55714	1.24e-06	0.00179	GAGAAAGAGACAACAAATAGGGGGGACAGGAGGGGAGGAAA
AGRGAGRGAGRGAGRGAGRGAGRGAGRGAGRGAGRGAGRGA	ZNF169-rep2	LTR55	324	364	-	-6.55714	1.24e-06	0.00179	GGCAAGGGAACTCCCGGGGGAGAGGGGAATCGGAGAGGGGG
AGRGAGRGAGRGAGRGAGRGAGRGAGRGAGRGAGRGAGRGA	ZNF169-rep2	LTR28B	243	283	+	-6.55714	1.24e-06	0.00179	gactcagtcggtagagagagagaggcagctagacagagaga
RGGAGGWGAGRRDRRRRRRRRRRRRRRRR	ZKSCAN5	LTR58	84	112	-	16.4068	1.24e-06	0.00645	GGGAGGCAAGAAGGTAGGGGAGGGAATAT
TCTCTCTCTCTCTCTCTCTCTCTCTCTCTCTCTCTCTCTCTCTCTCTCTC	ZNF212	HERVIP10FH	775	824	-	-81.9213	1.24e-06	0.0051	TCTCTCTTCTCTCTTTCCTCTCTGCTGGTCTTTCCCTGCCTCTGCCAGCC
TTATAMAYAAHRMTGYWCWGWRCAKCDTTGTKYATAA	ZNF74	MER11D	583	619	+	11.5618	1.24e-06	0.0419	ttctacatacaaatgtactgtacttctacatacaaat
KDKKGTRTGTGTRGTGDTKGTKKKKKTGKTKKTKGTKKTKKTGKKKGTGW	ZNF487P	L1PBA_5	2880	2929	-	3.03297	1.24e-06	0.00828	TGTTTGTTTGTTTTTGTTTGTTGTGTGTGTGTGTTTGTTTTGTTGTTGTT
DTBYYTTTTTTTTTTTTTTTTTTTTTTTTTKWKAMDRRRTYTVDCTVTK	ZNF613	HERV46I	5681	5729	+	14.6538	1.24e-06	0.00454	atctcctttttctccttttgtcctctttgtctgtgggatactctaagtc
RRGKTDRRAGHRGARGTTKAAKAGGHGAAAGAARRRRARDA	ZNF681	L1MEB_5	800	840	+	4.90789	1.24e-06	0.00918	ataaaaggataggaaatctcagcagagaaatagaaacgata
RRGKTDRRAGHRGARGTTKAAKAGGHGAAAGAARRRRARDA	ZNF681	L1MEA_5	800	840	+	4.90789	1.24e-06	0.00918	ataaaaggataggaaatctcagcagagaaatagaaacgata
RRRDGKGGGDCCMGGGGGCMDRTGSNNBN	ZNF320	L1MA5A	742	770	+	16.2295	1.24e-06	0.0383	ggtagggggaagggggggatagggagaga
RGGGRGRGGRRGAGGGRGRGGGRGRGGRR	ZNF282-rep2	MER39B	75	103	-	15.8644	1.24e-06	0.00318	GGACTGAGAGACAGGAGGGCAGGAGAAGG
CCSGWCCGGGMGGSWGGYSGGGSGGKSRGCCSMCCSCCCSRCCWSCCKCC	ZNF334	HERVK11DI	1987	2036	+	-71.6122	1.24e-06	0.012	catttcagggaaacagggggaggggccagcctcaagccccaatcccaatc
AWAWHWBWGWAAWWWWMWMWWKHAAHNHAAWAADHTDWDHA	ZNF777	L1HS	6004	6044	+	15.2759	1.24e-06	0.029	aaaacttagagtataataaaaaaaaaaaaaaaaaaaaaaaa
TCCYCYYCYTCCTCCTYCYCYYCCYCCYY	ZNF263	L1MC2	726	754	-	16.2857	1.24e-06	0.00277	ATCCCTCCCTCCCTCCCCCTGAACCCCTG
TCYCTCYCTCYCTCYCTCYCTCYCTCYCT	ZNF169	PrimLTR79	49	77	+	-3.81818	1.25e-06	0.00241	ttttcctttttctttgtccttttcttcct
TCYCTCYCTCYCTCYCTCYCTCYCTCYCT	ZNF169	HERVIP10FH	936	964	-	-3.81818	1.25e-06	0.00241	TGTCTCTCTCTCTCTCTTTGACTCCCTCT
TCYCTCYCTCYCTCYCTCYCTCYCTCYCT	ZNF169	LTR78B	971	999	-	-3.81818	1.25e-06	0.00241	CTGCTCTTTCACTCCTCCTCCTCCCCCTC
TCYCTCYCTCYCTCYCTCYCTCYCTCYCT	ZNF169	MER83BI	1078	1106	-	-3.81818	1.25e-06	0.00241	CTCTTGTCCCTGCGTTTTTCTTTCTCCTT
RGGRGGVGGGRGMGGGRGVRGGRGVGGGV	ZNF282	LTR48	127	155	-	16.2679	1.25e-06	0.00332	GGAAAGAAAGAGGGGCAGAGAGACAGGGA
AAGGARRGARGGAAGGAAGGARGGAAGGR	ZNF132	HARLEQUIN	1004	1032	+	10.1842	1.25e-06	0.00502	agagagagaggaagagacagaggcaaaag
AGRGAGRGAGRGAGRGAGRGAGRGAGRGAGRGAGRGAGRGA	ZNF169-rep2	HERV49I	1856	1896	-	-6.58571	1.25e-06	0.0018	AAAGAGGAAGGAGGAGCAGGGAGGAATAGAAGTAAATGGGA
AGRGAGRGAGRGAGRGAGRGAGRGAGRGAGRGAGRGAGRGA	ZNF169-rep2	HERV17	710	750	+	-6.58571	1.25e-06	0.0018	aagagagacagaggagagagagagagacggaggagagagag
YYYCYYCYYYBCYYYCYCYTYYYCYYYCY	ZNF343	HERV57I	265	293	-	16.5556	1.25e-06	0.00276	TTTCTACCCTTTCTCCCTTTCCTGCTCTA
YYYCYYCYYYBCYYYCYCYTYYYCYYYCY	ZNF343	HAL1B	827	855	-	16.5556	1.25e-06	0.00276	TCTCATACTTCCTTCCACCTCTCCTCTCC
VVRGRRRRGVRRRRRRRGGRRRGRGRSRRRGRGRRARRRRR	ZNF534	HERV35I	204	244	-	16.125	1.25e-06	0.00171	AAGAGACAACAAATAGGGGGGACAGGAGGGGAGGAAAAGCG
VVRGRRRRGVRRRRRRRGGRRRGRGRSRRRGRGRRARRRRR	ZNF534	MER52D	239	279	-	16.125	1.25e-06	0.00171	GCAGTGGTGGCGGGTGAGAGTGGTGACACGGGGCCAGGGTC
VVRGRRRRGVRRRRRRRGGRRRGRGRSRRRGRGRRARRRRR	ZNF534	LTR1E	247	287	+	16.125	1.25e-06	0.00171	gaaggagagaagagaagaagcagccggacatcggagagaag
VVRGRRRRGVRRRRRRRGGRRRGRGRSRRRGRGRRARRRRR	ZNF534	L1PB1	732	772	+	16.125	1.25e-06	0.00171	ctcgggggaaagggtgggaggggggtgagggataaaagact
RRRRRGGGAGGGGGNGSVRGRRSRGGGRG	ZNF468	L1PREC1	6298	6326	+	16.0517	1.25e-06	0.00525	tgtcggggggtggggggcgaggggaggga
DYAAACACAMACASMAACACAMASMCAVA	ZNF540	PRIMA4_I	199	227	+	16.0989	1.25e-06	0.0186	aaaaaaacaaacaacaaaaacaacaaaaa
DTBYYTTTTTTTTTTTTTTTTTTTTTTTTTKWKAMDRRRTYTVDCTVTK	ZNF613	HERV38I	1096	1144	-	14.641	1.25e-06	0.00456	ACCTCTTTTACCTCTTTTTTCTTTTTTCTTCAGTTTCAAATGAGTTTCT
RGGRGVRRGVRRGRGRGRRGGRRRRRRRRRGGRRGRRGGRG	ZNF202	LTR1B1	411	451	-	15.8814	1.25e-06	0.00228	GCGAGGGATGGATGGGGAGCCGGAAGCGGGGGATGGAGTGG
RGGRGVRRGVRRGRGRGRRGGRRRRRRRRRGGRRGRRGGRG	ZNF202	LTR28	430	470	-	15.8814	1.25e-06	0.00228	AGCGGCTCTCAGTGGAGAGGGGAGCTGGAGAGGGGACGGGA
RGGRGVRRGVRRGRGRGRRGGRRRRRRRRRGGRRGRRGGRG	ZNF202	HERVIP10FH	773	813	+	15.8814	1.25e-06	0.00228	gcggctggcagaggcagggaaagaccagcagagaggaaaga
RGGRGVRRGVRRGRGRGRRGGRRRRRRRRRGGRRGRRGGRG	ZNF202	L1PREC2	1850	1890	-	15.8814	1.25e-06	0.00228	CTGGTGAAGAGTGGGGGTGGGGGTTCCCAGGGAAGAGGGGC
RGGRGVRRGVRRGRGRGRRGGRRRRRRRRRGGRRGRRGGRG	ZNF202	L1MCA_5	2486	2526	+	15.8814	1.25e-06	0.00228	aaggcagaaaaagagtggaagacaaaaataggaacaaagaa
CCSGWCCGGGMGGSWGGYSGGGSGGKSRGCCSMCCSCCCSRCCWSCCKCC	ZNF334	SVA_A	886	935	+	-71.6531	1.25e-06	0.012	gccactctgtccgggagggaggtgggggggtcagccccccgcccggccag
AGRGAGRGAGRGAGRGAGRGAGRGAGRGAGRGAGRGAGRGA	ZNF169-rep2	MER52D	1623	1663	+	-6.6	1.25e-06	0.0018	aagaagagaagagaggagagaaggagagaagagctgtggcc
RRGKTDRRAGHRGARGTTKAAKAGGHGAAAGAARRRRARDA	ZNF681	HERV30I	5024	5064	+	4.88158	1.25e-06	0.00918	catcaaaaagatgaaggagaagaagcagaaggaaactacca
KKTKKGTGTKKKHRTKTGKGYKKKKDTBYWKKWGWKKGTGYKTRWGTGTR	ZNF223	L1MB3_5	681	730	-	3.22472	1.25e-06	0.024	GGGTTTGCTGTGTTTTTGTTATTTTTTTGTTTTGTTTTTATTGTTGTAGG
GTRYRTGTGYGYRTGTGYGTGTGYGYGYRYRCRYRYRYGYRYRYRCRYA	ZNF557	MER34B_I	1431	1479	-	0.571429	1.25e-06	0.0125	ATATACACATATGTAAACATACCTACACATCCAGATAGGCACAAAGACC
KDKKGTRTGTGTRGTGDTKGTKKKKKTGKTKKTKGTKKTKKTGKKKGTGW	ZNF487P	LTR19A	256	305	-	3	1.25e-06	0.00831	GTTTCTGTGTGGGGGAGAAGTTTATTGTGGGGTTGGAATGTCTCTGGTTG
YYCCCYYCCYCCYYCTCYCCYYCCCTCCC	ZNF398	HERVIP10FH	798	826	-	14.4935	1.25e-06	0.00275	TCTCTCTCTTCTCTCTTTCCTCTCTGCTG
YYCCCYYCCYCCYYCTCYCCYYCCCTCCC	ZNF398	L1PREC1	6301	6329	-	14.4935	1.25e-06	0.00275	CTCTCCCTCCCCTCGCCCCCCACCCCCCG
AAGGARRGARGGAAGGAAGGARGGAAGGR	ZNF132	HARLEQUIN	896	924	+	10.1711	1.25e-06	0.00502	gagagaggaaagagacagagaggaaaaga
AAGGARRGARGGAAGGAAGGARGGAAGGR	ZNF132	L1M4B	1895	1923	+	10.1711	1.25e-06	0.00502	gaggagaagagagagaaaggagcagaaaa
MAMAAMMAMAMAMAMAAAMAAMAMMMMMMACAHMMACAMMACMMACAMMA	ZNF300	L1PB2c	2486	2535	+	9.41176	1.25e-06	0.00501	aaacaaaaaacaaacaaaaaaccaaggtacacaggcaacaaatagcacga
RGGGRGRGGRRGAGGGRGRGGGRGRGGRR	ZNF282-rep2	LTR16A1	333	361	-	15.8475	1.25e-06	0.0032	AGTGAGGGAAGCAGGATAGGGCAGGGGAA
RGGGRGRGGRRGAGGGRGRGGGRGRGGRR	ZNF282-rep2	LTR14C	370	398	-	15.8475	1.25e-06	0.0032	CAGATGGGAGGGGGAGGAAGGGATGAGGA
RGGGRGRGGRRGAGGGRGRGGGRGRGGRR	ZNF282-rep2	LTR1B1	414	442	-	15.8475	1.25e-06	0.0032	GGATGGGGAGCCGGAAGCGGGGGATGGAG
KSTCYKWGKGKAWATRYAKGKBTRKGTKCCTGTGWGYSTCTGKKYRYRWB	ZNF555	MER34B_I	1437	1486	+	0.0609756	1.26e-06	0.0282	tgtgcctatctggatgtgtaggtatgtttacatatgtgtatatgtttctg
CCSGWCCGGGMGGSWGGYSGGGSGGKSRGCCSMCCSCCCSRCCWSCCKCC	ZNF334	L1M4B	414	463	-	-71.6735	1.26e-06	0.012	GCCCTATGAGTGGGGGCTGGGTGGAGGAAGGGAGCCCCCGACCTCTCAGC
RGGAGGWGAGRRDRRRRRRRRRRRRRRRR	ZKSCAN5	HERVFH19I	278	306	-	16.3898	1.26e-06	0.00646	GGAAGAGGGAGAGAGGGATAGAGAGGGAA
RGGAGGWGAGRRDRRRRRRRRRRRRRRRR	ZKSCAN5	HERVFH19I	305	333	-	16.3898	1.26e-06	0.00646	GAGAGAGAGAGAGAGAGAGAGAAGGGAGG
RGGAGGWGAGRRDRRRRRRRRRRRRRRRR	ZKSCAN5	LTR48B	450	478	-	16.3898	1.26e-06	0.00646	GGAAGGGGAGATGGGGGAAATGTAGGCAA
RRGKTDRRAGHRGARGTTKAAKAGGHGAAAGAARRRRARDA	ZNF681	MER61C	308	348	-	4.86842	1.26e-06	0.00918	GGGTGAGGAGAGCAGAATTTATTGGGTGAAAAGGAAAAAGG
DTBYYTTTTTTTTTTTTTTTTTTTTTTTTTKWKAMDRRRTYTVDCTVTK	ZNF613	LTR38C	32	80	+	14.6282	1.26e-06	0.00457	tttaaaactttttttttttttcccttcctttctccccagtctcaagata
TCCYCYYCYTCCTCCTYCYCYYCCYCCYY	ZNF263	L1PA12	748	776	-	16.2679	1.26e-06	0.00279	TTTTCCTGATCCTCTCCCTCCTCCCACCC
TCCYCYYCYTCCTCCTYCYCYYCCYCCYY	ZNF263	L1PA13	748	776	-	16.2679	1.26e-06	0.00279	TTTTCCTGATCCTCTCCCTCCTCCCACCC
TCCYCYYCYTCCTCCTYCYCYYCCYCCYY	ZNF263	L1PREC2	7985	8013	-	16.2679	1.26e-06	0.00279	TTTTCCTGATCCTCTCCCTCCTCCCACCC
YYCCCYYCCYCCYYCTCYCCYYCCCTCCC	ZNF398	MER39	122	150	+	14.4805	1.26e-06	0.00275	tcccgccctcctgtctctcgcccccattc
YYCCCYYCCYCCYYCTCYCCYYCCCTCCC	ZNF398	HERV17	806	834	-	14.4805	1.26e-06	0.00275	TTCTCTCTTTGACTCTCTCTCTCTCCTCT
YYCCCYYCCYCCYYCTCYCCYYCCCTCCC	ZNF398	L1PREC1	6297	6325	-	14.4805	1.26e-06	0.00275	CCCTCCCCTCGCCCCCCACCCCCCGACAG
KKTKKGTGTKKKHRTKTGKGYKKKKDTBYWKKWGWKKGTGYKTRWGTGTR	ZNF223	MER20B	666	715	+	3.20225	1.26e-06	0.024	gattttttttaaaattaatgtgtataggtaggttatattatctatgaatt
RGGRGGVGGGRGMGGGRGVRGGRGVGGGV	ZNF282	LTR1E	146	174	-	16.25	1.26e-06	0.00335	CAGGATGGGGGGCGGGGCGGGCCAGGGTG
RGGRGGVGGGRGMGGGRGVRGGRGVGGGV	ZNF282	L1M2_5	895	923	-	16.25	1.26e-06	0.00335	TGGGGGGGGCGGAGCCGGGCCGGGCGGAC
TCYCTCYCTCYCTCYCTCYCTCYCTCYCT	ZNF169	MER4D1	391	419	+	-3.87879	1.26e-06	0.00244	tccccttccctttccaggtctttttcctg
YYYCYYCYYYBCYYYCYCYTYYYCYYYCY	ZNF343	MER88	244	272	+	16.5397	1.26e-06	0.00278	gttctctctctctcggccccccacctgct
YYYCYYCYYYBCYYYCYCYTYYYCYYYCY	ZNF343	HERV19I	312	340	+	16.5397	1.26e-06	0.00278	tctctctctctctctgtcttcctcgtgcg
YYYCYYCYYYBCYYYCYCYTYYYCYYYCY	ZNF343	HERVH48I	772	800	+	16.5397	1.26e-06	0.00278	tttctcctcccaaccctacctctttttcc
VVRGRRRRGVRRRRRRRGGRRRGRGRSRRRGRGRRARRRRR	ZNF534	L1MA4	735	775	+	16.1071	1.26e-06	0.00172	gggaagggtagggggagggggggaatgaagagaggttggtt
VVRGRRRRGVRRRRRRRGGRRRGRGRSRRRGRGRRARRRRR	ZNF534	LTR78B	958	998	+	16.1071	1.26e-06	0.00172	ctagacccggaaagagggggaggaggaggagtgaaagagca
RGGRGVRRGVRRGRGRGRRGGRRRRRRRRRGGRRGRRGGRG	ZNF202	L1PREC2	7960	8000	+	15.8644	1.26e-06	0.0023	acactggggcctacctgagggtggagggtgggaggagggag
AAGGARRGARGGAAGGAAGGARGGAAGGR	ZNF132	L1PA14	754	782	+	10.1447	1.27e-06	0.00506	gaggagggagaggagcagaaaagataact
CAARAGAAAAAACARTCAATAGAARCAGACCCASARATGAY	ZNF567	MER31_I	4299	4339	-	11.9857	1.27e-06	0.0316	TAAAACCAAAAACAATGAACAGGACTAGAATCTGATAATGG
AGRGAGRGAGRGAGRGAGRGAGRGAGRGAGRGAGRGAGRGA	ZNF169-rep2	HERV17	746	786	+	-6.64286	1.27e-06	0.00182	gagagagagagacagagaggagagagagacaggagagagac
RGGGRGRGGRRGAGGGRGRGGGRGRGGRR	ZNF282-rep2	LTR1E	236	264	+	15.8305	1.27e-06	0.00321	agagtggcagagaaggagagaagagaaga
RGGGRGRGGRRGAGGGRGRGGGRGRGGRR	ZNF282-rep2	HERVH48I	1152	1180	-	15.8305	1.27e-06	0.00321	CGGGTGGGAGAGAAGGAAGAAGCCGGAAG
DYAAACACAMACASMAACACAMASMCAVA	ZNF540	CHARLIE9	67	95	+	16.0769	1.27e-06	0.0186	acacacatacacatatagacacacagaaa
TCYCTCYCTCYCTCYCTCYCTCYCTCYCT	ZNF169	HERVH48I	1152	1180	+	-3.89394	1.27e-06	0.00245	cttccggcttcttccttctctcccacccg
DTBYYTTTTTTTTTTTTTTTTTTTTTTTTTKWKAMDRRRTYTVDCTVTK	ZNF613	HERV30I	6807	6855	-	14.6154	1.27e-06	0.00459	TTTGGATTTTTTTTTTTTTTTTTGGTGATATGTAAGGCTATTGTGAGAA
RRGKTDRRAGHRGARGTTKAAKAGGHGAAAGAARRRRARDA	ZNF681	HERVIP10FH	793	833	+	4.84211	1.27e-06	0.0092	aagaccagcagagaggaaagagagaagagagagagagagag
KDKKGTRTGTGTRGTGDTKGTKKKKKTGKTKKTKGTKKTKKTGKKKGTGW	ZNF487P	MER84I	1064	1113	-	2.95604	1.27e-06	0.00837	TCTGGATATGGTGGGGGTTGACTGGGGGATGGAGCAGATGGAGAGGGTGT
AGRGAGRGAGRGAGRGAGRGAGRGAGRGAGRGAGRGAGRGA	ZNF169-rep2	LTR10C	280	320	-	-6.65714	1.27e-06	0.00182	AAGGCAGAGGAGAACAAAGGAAGGAGGAAGTAACTTGTGGA
RGBNRDGGRAAGGWVAGGGSMRGRAMKRNAVGRDRAVSARR	ZNF530	MER89I	1092	1132	-	13.1714	1.27e-06	0.0112	AGGGGAAGAAGAGGGAGGAGTCGACGGGGGTGCAGAAGGAG
BCCCGSNGCCGCDGCYKCCSCYGCYGCYGCNGCYSSNSC	ZNF311	MER52D	596	634	-	11.5488	1.27e-06	0.0122	CTGCAGCAGGGCAGCTGCAGCTGCACCTGGGAGCTCCCA
CCSGWCCGGGMGGSWGGYSGGGSGGKSRGCCSMCCSCCCSRCCWSCCKCC	ZNF334	LTR75B	406	455	+	-71.7551	1.27e-06	0.012	cctgtgtgtgggactagggacgcggggagctgacaccatgctgatcttgc
CCSGWCCGGGMGGSWGGYSGGGSGGKSRGCCSMCCSCCCSRCCWSCCKCC	ZNF334	L1HS	723	772	+	-71.7551	1.27e-06	0.012	cctaactgggaggcaccccccagcaggggcacactgacacctcacacggc
TTATAMAYAAHRMTGYWCWGWRCAKCDTTGTKYATAA	ZNF74	L1MA7	430	466	+	11.4944	1.27e-06	0.0419	atctgcactcccatgttcattgcagcactattcacaa
TCCYCYYCYTCCTCCTYCYCYYCCYCCYY	ZNF263	L1PB1	733	761	-	16.25	1.27e-06	0.0028	CCTCACCCCCCTCCCACCCTTTCCCCCGA
TCCYCYYCYTCCTCCTYCYCYYCCYCCYY	ZNF263	HERVIP10FH	831	859	-	16.25	1.27e-06	0.0028	CTCTTTCTCTCTCTCTCTCTTCCTCTCTC
TCCYCYYCYTCCTCCTYCYCYYCCYCCYY	ZNF263	MER89I	1111	1139	+	16.25	1.27e-06	0.0028	gactcctccctcttcttccccttgtccag
TCCYCYYCYTCCTCCTYCYCYYCCYCCYY	ZNF263	HERV19I	1134	1162	+	16.25	1.27e-06	0.0028	cactcctcctccttctccacctgttaccc
MAMAAMMAMAMAMAMAAAMAAMAMMMMMMACAHMMACAMMACMMACAMMA	ZNF300	L1ME_ORF2	1541	1590	+	9.36471	1.27e-06	0.00508	ataccaaaaccagacaaagacattacaagaaaagaaaactacagaccaat
AGRGAGRGAGRGAGRGAGRGAGRGAGRGAGRGAGRGAGRGA	ZNF169-rep2	MER57A_I	2774	2814	+	-6.67143	1.28e-06	0.00183	actgcaaaaaagaaaaaagagaagagagaagaagagacaga
DYAAACACAMACASMAACACAMASMCAVA	ZNF540	MER61I	1427	1455	-	16.0659	1.28e-06	0.0186	CACAACACATACATAACTACACAGACAGG
RRRRRGGGAGGGGGNGSVRGRRSRGGGRG	ZNF468	MER4A1	221	249	-	16.0172	1.28e-06	0.00528	GCAAAGGCAGGAAGACTCGAAGCGGGGAG
RRRRRGGGAGGGGGNGSVRGRRSRGGGRG	ZNF468	HERV17	758	786	+	16.0172	1.28e-06	0.00528	cagagaggagagagagacaggagagagac
RRRRRGGGAGGGGGNGSVRGRRSRGGGRG	ZNF468	L1M2A1_5	1250	1278	+	16.0172	1.28e-06	0.00528	gctaggggagggacaggggagaccaagct
RRRRRGGGAGGGGGNGSVRGRRSRGGGRG	ZNF468	PRIMA41	1437	1465	-	16.0172	1.28e-06	0.00528	AAGGTTGGCGGGGGCGGGGAGGGGGGCTT
TCYCTCYCTCYCTCYCTCYCTCYCTCYCT	ZNF169	MER39	117	145	+	-3.92424	1.28e-06	0.00246	ccttctcccgccctcctgtctctcgcccc
RGGRGVRRGVRRGRGRGRRGGRRRRRRRRRGGRRGRRGGRG	ZNF202	MER45C	187	227	-	15.8475	1.28e-06	0.00231	GGCGGGGAGGCAGCGGGAGGCGGGACCGCGCGTGAGCCGAG
RGGRGVRRGVRRGRGRGRRGGRRRRRRRRRGGRRGRRGGRG	ZNF202	MER52B	339	379	-	15.8475	1.28e-06	0.00231	CCCGGGAGCGGGGAGAGGCCAGCTGCAGTGGGAGCGGGCGG
RGGRGVRRGVRRGRGRGRRGGRRRRRRRRRGGRRGRRGGRG	ZNF202	MER73	351	391	-	15.8475	1.28e-06	0.00231	GCAGGGAGCTCAACCAGTGGGTGGGGAGCAAGAGAGAGGGG
RGGRGVRRGVRRGRGRGRRGGRRRRRRRRRGGRRGRRGGRG	ZNF202	HERV46I	944	984	-	15.8475	1.28e-06	0.00231	AGAAGGAAGGGGGATGGAGGGCGACAGTAAGGGGGTGGAGG
GTRYRTGTGYGYRTGTGYGTGTGYGYGYRYRCRYRYRYGYRYRYRCRYA	ZNF557	LOR1I	872	920	+	0.5	1.28e-06	0.0126	acatgtctagatgtgtttatgtgtatgtacatttatagttatatgttat
GTGKGTGWGKGDGKDKRDGTGTGTGARYSBGKGNGKKKGTGTGTGWRKKK	ZNF18	LTR10F	168	217	-	11.1585	1.28e-06	0.0255	GGTTATGCAGGGTGGAGAATGAATGAGTCAGGGTGGAGCAGGTGGTAGGT
BCCCGSNGCCGCDGCYKCCSCYGCYGCYGCNGCYSSNSC	ZNF311	MER41G	830	868	+	11.5366	1.28e-06	0.0122	ggctggggctggggtctcactggcatctggagacccacc
RGGRGGVGGGRGMGGGRGVRGGRGVGGGV	ZNF282	MER83B	44	72	+	16.2321	1.28e-06	0.00337	ggtgggggagggccccaggtggggaagaa
RGGRGGVGGGRGMGGGRGVRGGRGVGGGV	ZNF282	L1MA4	738	766	+	16.2321	1.28e-06	0.00337	aagggtagggggagggggggaatgaagag
RGGRGGVGGGRGMGGGRGVRGGRGVGGGV	ZNF282	L1PA7_5	852	880	+	16.2321	1.28e-06	0.00337	tgggggaaggggcggctgtgggcgcagct
RGGRGGVGGGRGMGGGRGVRGGRGVGGGV	ZNF282	L1PA16_5	1617	1645	+	16.2321	1.28e-06	0.00337	gggaggaggagaaaggaaagggaaagaaa
VVRGRRRRGVRRRRRRRGGRRRGRGRSRRRGRGRRARRRRR	ZNF534	LTR71B	113	153	-	16.0893	1.28e-06	0.00172	GGGGGAGGAAGGGGGAAGGGGGAGGCCGACAAGCAGGCATC
VVRGRRRRGVRRRRRRRGGRRRGRGRSRRRGRGRRARRRRR	ZNF534	LTR1D	149	189	-	16.0893	1.28e-06	0.00172	GGCACAGGATGGGGGATGGGGTGGGGCAGGGCCATGGGTGG
VVRGRRRRGVRRRRRRRGGRRRGRGRSRRRGRGRRARRRRR	ZNF534	L1M4B	202	242	-	16.0893	1.28e-06	0.00172	TGGGGAGGGGGGAGGGTGGGAGCGGGTCGTGGCTCAAGTGC
VVRGRRRRGVRRRRRRRGGRRRGRGRSRRRGRGRRARRRRR	ZNF534	HERV30I	1721	1761	-	16.0893	1.28e-06	0.00172	GTGGGGCCGGATGGAGGAGAGTCAGTGGGGGAGGAGAGTGG
VVRGRRRRGVRRRRRRRGGRRRGRGRSRRRGRGRRARRRRR	ZNF534	LTR50	154	194	+	16.0893	1.28e-06	0.00172	gggagactgcaaggggctggaggggaggaagaagggacttg
VVRGRRRRGVRRRRRRRGGRRRGRGRSRRRGRGRRARRRRR	ZNF534	L1PB2	732	772	+	16.0893	1.28e-06	0.00172	ctcagggggaagggtgggaggggggtgagggataaaagact
VVRGRRRRGVRRRRRRRGGRRRGRGRSRRRGRGRRARRRRR	ZNF534	L1PB4	737	777	+	16.0893	1.28e-06	0.00172	gaaaggtgggagggtgggaggggggtgagggatgagaaatt
VVRGRRRRGVRRRRRRRGGRRRGRGRSRRRGRGRRARRRRR	ZNF534	HERVIP10FH	810	850	+	16.0893	1.28e-06	0.00172	aagagagaagagagagagagagagagaggaagagagagaga
VVRGRRRRGVRRRRRRRGGRRRGRGRSRRRGRGRRARRRRR	ZNF534	HARLEQUIN	1017	1057	+	16.0893	1.28e-06	0.00172	gagacagaggcaaaaggaaagtcagagagagacagaaagtc
YTKDRWARTTTTCTTKTAWTATDTCTTTKWWTWTTTTTTYT	ZNF570	CHARLIE10	2702	2742	+	14	1.28e-06	0.0198	aatttcatttttctagtaattcatttttattgtattttaca
RGGGRGRGGRRGAGGGRGRGGGRGRGGRR	ZNF282-rep2	HERV15I	2294	2322	+	15.8136	1.28e-06	0.00323	gggaagaagaggcagagaaaaaggaagaa
RGGGRGRGGRRGAGGGRGRGGGRGRGGRR	ZNF282-rep2	HERV15I	2299	2327	+	15.8136	1.28e-06	0.00323	gaagaggcagagaaaaaggaagaaagaaa
RGGGRGRGGRRGAGGGRGRGGGRGRGGRR	ZNF282-rep2	LTR3B	333	361	-	15.8136	1.28e-06	0.00323	AAGAAGGGGTCCAGGGAAGAAGAAGAGGG
AGRGAGRGAGRGAGRGAGRGAGRGAGRGAGRGAGRGAGRGA	ZNF169-rep2	LTR10D	218	258	-	-6.68571	1.28e-06	0.00183	AGGTGGGCACGTAAAAGAAAGCGGAGAGGAAAGGGGAAGGG
AGRGAGRGAGRGAGRGAGRGAGRGAGRGAGRGAGRGAGRGA	ZNF169-rep2	HERV3	4736	4776	+	-6.68571	1.28e-06	0.00183	gccaaaggaaacagaaaggcagacagggaggcaaaacgggc
WNWNWDDWWNWHHTTHTNWWWHHNWWWWANDNWRWNWNDVHWWWDWDDNH	ZNF674	L3	1200	1249	+	13.6818	1.28e-06	0.0222	agaaaataataaaatattaacaagtgtgacaaagaaaaaaaatattggaa
WNWNWDDWWNWHHTTHTNWWWHHNWWWWANDNWRWNWNDVHWWWDWDDNH	ZNF674	HERV23	1802	1851	-	13.6818	1.28e-06	0.0222	TAGAAAAATGTTTCTTTTTTGGTTTATTAAGAAATATAAATATGTTTCTC
RRRDGKGGGDCCMGGGGGCMDRTGSNNBN	ZNF320	HERVFH19I	6416	6444	-	16.1803	1.28e-06	0.0383	AATGGGAGGGCCTTGGGGCTTGAGGCGTT
WHNHWHWWWWWDNWWTWHHHWDDWNAHWRARWHTHWHWBWRHHDHHHWGK	ZNF2	HERVK11DI	3547	3596	-	14.2012	1.28e-06	0.0435	TCAGTATATCATCCATATAATGAAGAATGTAATTATTTTTAAAAGTCTGT
TCYCTCYCTCYCTCYCTCYCTCYCTCYCT	ZNF169	MER51D	446	474	-	-3.93939	1.28e-06	0.00246	TTTATGTGTTTTTTTTTTCTTCTCTTCCC
TCYCTCYCTCYCTCYCTCYCTCYCTCYCT	ZNF169	TIGGER2	2369	2397	+	-3.93939	1.28e-06	0.00246	acccctcctcttcctcctcctcctcagcc
GTGKGTGWGKGDGKDKRDGTGTGTGARYSBGKGNGKKKGTGTGTGWRKKK	ZNF18	HERV46I	5959	6008	-	11.1463	1.28e-06	0.0255	GTGTGTGACGGTGTGGGTGGATTTGATGGATTGGGGGGAAAGGTGTTTAG
YCWCTKCCCRGYMGSSSCKRCYGGGMAGWGRSGMSCCYCWC	ZNF641	HERVH48I	2502	2542	+	-68.6667	1.28e-06	0.0315	cctcatgcccaactccgctcctaggcagagacatcctttca
AAGGARRGARGGAAGGAAGGARGGAAGGR	ZNF132	HERV35I	227	255	-	10.1053	1.28e-06	0.00511	AAGGAAAGAGAAAGAGACAACAAATAGGG
NTTBNSYRGKTMCCKMRTTCTTSTYSGRYRYCSRASAAGAAYKMGGKAM	ZNF680	HERVK3I	6317	6365	+	2.51724	1.28e-06	0.0447	tgtctttttaatccttatgcttttttggcgactaagaaggaccagctcc
KDKKGTRTGTGTRGTGDTKGTKKKKKTGKTKKTKGTKKTKKTGKKKGTGW	ZNF487P	HERVFH19I	5747	5796	-	2.91209	1.28e-06	0.00842	AGGGGTTTTAGATTTGGTTGTTTGGGTATGTGGTGAAGGGAAGTCTGTTT
AGRGAGRGAGRGAGRGAGRGAGRGAGRGAGRGAGRGAGRGA	ZNF169-rep2	HERVI	2022	2062	+	-6.7	1.28e-06	0.00183	aggtgtatgtgaggagggacagggaaaaacaaaaacagaag
DTBYYTTTTTTTTTTTTTTTTTTTTTTTTTKWKAMDRRRTYTVDCTVTK	ZNF613	MER61F	87	135	-	14.5897	1.28e-06	0.00464	GTTTTTTTTTTTTTTTTTTTTTCCCCAGGCTGCTCTATTTTTGCCTGTA
TCYCTCYCTCYCTCYCTCYCTCYCTCYCT	ZNF169	LTR10D	215	243	+	-3.95455	1.29e-06	0.00247	caccccttcccctttcctctccgctttct
RGBNRDGGRAAGGWVAGGGSMRGRAMKRNAVGRDRAVSARR	ZNF530	HERVIP10FH	827	867	+	13.1429	1.29e-06	0.0112	gagagagagaggaagagagagagagagaaagagagagagag
TGTGTGTGTGTGTGTGTGDKKKKKKKKGTGTGTGTGTGTGTGTGTGTGTG	ZNF19	MER101B	215	264	-	9.01299	1.29e-06	0.00952	GAAGTCTCTGTCAGATGTTTGTTTCTAGTGGGCTTGTGGGGAGGTGGTTT
AWAWHWBWGWAAWWWWMWMWWKHAAHNHAAWAADHTDWDHA	ZNF777	MER45C	842	882	-	15.2414	1.29e-06	0.029	AAAAAAGTGCCATTAAAGGTACTAAAATATAAAGCTTTTTC
AWAWHWBWGWAAWWWWMWMWWKHAAHNHAAWAADHTDWDHA	ZNF777	MER45B	929	969	-	15.2414	1.29e-06	0.029	AAAAAAGTGCCATTAAAGGTACTAAAATATAAAGCTTTTTC
AWAWHWBWGWAAWWWWMWMWWKHAAHNHAAWAADHTDWDHA	ZNF777	MER57A_I	2098	2138	+	15.2414	1.29e-06	0.029	agtcatttgtaagttaaaatactgaaatattaattattaaa
AGRGAGRGAGRGAGRGAGRGAGRGAGRGAGRGAGRGAGRGA	ZNF169-rep2	MER83BI	3375	3415	+	-6.71429	1.29e-06	0.00184	aaataaacgacagaaaagggagggaagaaaaaggagacaga
RRRRRGGGAGGGGGNGSVRGRRSRGGGRG	ZNF468	L1M2_5	151	179	+	16	1.29e-06	0.00528	aagcaaggaaggagagggaagcgaggcag
RRRRRGGGAGGGGGNGSVRGRRSRGGGRG	ZNF468	LTR71B	139	167	-	16	1.29e-06	0.00528	GGCAACTAAGGGGGGGGGGAGGAAGGGGG
RRRRRGGGAGGGGGNGSVRGRRSRGGGRG	ZNF468	LTR78B	442	470	+	16	1.29e-06	0.00528	agcgggggagaagggaactggagagagat
RRRRRGGGAGGGGGNGSVRGRRSRGGGRG	ZNF468	MER31_I	584	612	-	16	1.29e-06	0.00528	AGGGGTGGAGGAGGTAGGGGCTTGAAGGG
TCCYCYYCYTCCTCCTYCYCYYCCYCCYY	ZNF263	MER31_I	501	529	+	16.2321	1.29e-06	0.00282	acctctcccttcccattgcctctgctcct
TCCYCYYCYTCCTCCTYCYCYYCCYCCYY	ZNF263	HERVP71A_I	485	513	-	16.2321	1.29e-06	0.00282	TCTTTGGCTCCCTCTTTCCTTTGTCCCCT
TCCYCYYCYTCCTCCTYCYCYYCCYCCYY	ZNF263	L3	1778	1806	-	16.2321	1.29e-06	0.00282	CTCTTCCCCCTTTCCTCCTTGCTGTCTTT
RGGAGGWGAGRRDRRRRRRRRRRRRRRRR	ZKSCAN5	HERVFH19I	299	327	-	16.3559	1.29e-06	0.00657	GAGAGAGAGAGAGAGAAGGGAGGAAGAGG
RGGAGGWGAGRRDRRRRRRRRRRRRRRRR	ZKSCAN5	L1MEA_5	922	950	+	16.3559	1.29e-06	0.00657	tggagatgacagaggaaagagtaagtgaa
RGGRGVRRGVRRGRGRGRRGGRRRRRRRRRGGRRGRRGGRG	ZNF202	LTR50	146	186	+	15.8305	1.29e-06	0.00233	gcgctagagggagactgcaaggggctggaggggaggaagaa
WHNHWHWWWWWDNWWTWHHHWDDWNAHWRARWHTHWHWBWRHHDHHHWGK	ZNF2	CHARLIE10	2735	2784	-	14.1951	1.29e-06	0.0435	TTTTTTTTTTTTAATTTCCAATCTATCACAGACTAATACTTTTGTAAAAT
TCYCTCYCTCYCTCYCTCYCTCYCTCYCT	ZNF169	HERV46I	947	975	+	-3.9697	1.29e-06	0.00247	ccacccccttactgtcgccctccatcccc
RGGGRGRGGRRGAGGGRGRGGGRGRGGRR	ZNF282-rep2	L1MCA_5	1420	1448	+	15.7966	1.29e-06	0.00324	aagaagaaagagagaaaggaacagaagaa
RGGGRGRGGRRGAGGGRGRGGGRGRGGRR	ZNF282-rep2	MER83BI	3383	3411	+	15.7966	1.29e-06	0.00324	gacagaaaagggagggaagaaaaaggaga
YYYCYYCYYYBCYYYCYCYTYYYCYYYCY	ZNF343	LTR48	118	146	+	16.5079	1.29e-06	0.00282	tctcttgcctccctgtctctctgcccctc
YYYCYYCYYYBCYYYCYCYTYYYCYYYCY	ZNF343	LTR16E	538	566	+	16.5079	1.29e-06	0.00282	ctgcctcacttcccttttctctcactctc
YYYCYYCYYYBCYYYCYCYTYYYCYYYCY	ZNF343	HERV17	781	809	-	16.5079	1.29e-06	0.00282	CTCTCTGTCTCTCTCTCTCTTCTGTCTCT
YYYCYYCYYYBCYYYCYCYTYYYCYYYCY	ZNF343	HERV19I	1139	1167	+	16.5079	1.29e-06	0.00282	ctcctccttctccacctgttacccgttca
YYYCYYCYYYBCYYYCYCYTYYYCYYYCY	ZNF343	L1PB2c	6418	6446	-	16.5079	1.29e-06	0.00282	TTTATCCCTCGCCCCCCTCCCACCCTTCC
VVRGRRRRGVRRRRRRRGGRRRGRGRSRRRGRGRRARRRRR	ZNF534	MER4CL34	585	625	-	16.0714	1.29e-06	0.00174	GAAAGAGCGGGCAGTAGGGGAAAGAGGAAAGAAAAGAAGGA
VVRGRRRRGVRRRRRRRGGRRRGRGRSRRRGRGRRARRRRR	ZNF534	L1M3C_5	1506	1546	+	16.0714	1.29e-06	0.00174	catggaaatcccagaaggagaagagagagagaaaggggcag
DYAAACACAMACASMAACACAMASMCAVA	ZNF540	HERV-K14I	5409	5437	-	16.044	1.29e-06	0.0187	AAAAACACAAGCATACCCTCACCCCCACG
YTKDRWARTTTTCTTKTAWTATDTCTTTKWWTWTTTTTTYT	ZNF570	L1ME_ORF2	375	415	-	13.9756	1.29e-06	0.0198	ATTTGTCTATTTCTCTTTTCAGTTCTATTAGTATTTGCTTT
RRRDGKGGGDCCMGGGGGCMDRTGSNNBN	ZNF320	MER52D	236	264	-	16.1639	1.29e-06	0.0383	GAGAGTGGTGACACGGGGCCAGGGTCTGG
YYCCCYYCCYCCYYCTCYCCYYCCCTCCC	ZNF398	HARLEQUIN	925	953	-	14.4286	1.29e-06	0.00281	CTCTCTGTCTTTTCCTCTCTCTCTTTGCC
YYCCCYYCCYCCYYCTCYCCYYCCCTCCC	ZNF398	L1PREC1	6305	6333	-	14.4286	1.29e-06	0.00281	AATGCTCTCCCTCCCCTCGCCCCCCACCC
AGRGAGRGAGRGAGRGAGRGAGRGAGRGAGRGAGRGAGRGA	ZNF169-rep2	HERV4_I	36	76	-	-6.72857	1.29e-06	0.00184	AGAGAGAGAGAAAGAGGAAAAAGAGAAAAATAAATCCCAAA
YTSCWDRYKGKWWTSYAAAGTGGTWSWACCABTTTRSAWWMCMRYYWGSA	ZNF81	L1PA7_5	1567	1616	+	5.70769	1.3e-06	0.0172	aggttagaggaattgctaactagaataaccagtttagagaagaacataaa
RGBNRDGGRAAGGWVAGGGSMRGRAMKRNAVGRDRAVSARR	ZNF530	HERV19I	295	335	-	13.1286	1.3e-06	0.0112	GAGGAAGACAGAGAGAGAGAGAGAAAAGAAGAGGAGGAGGA
MAMAAMMAMAMAMAMAAAMAAMAMMMMMMACAHMMACAMMACMMACAMMA	ZNF300	MER61F	118	167	+	9.31765	1.3e-06	0.00515	aaaaaaaaaaaaaaaaactcaggctgcacctgcacagataagccacagat
TCTCTCTCTCTCTCTCTCTCTCTCTCTCTCTCTCTCTCTCTCTCTCTCTC	ZNF212	MER83BI	24	73	+	-82.2022	1.3e-06	0.00531	gtacggggactctctctccttacggggaactctctcccctgctctctccc
GTGKGTGWGKGDGKDKRDGTGTGTGARYSBGKGNGKKKGTGTGTGWRKKK	ZNF18	LTR50	350	399	-	11.122	1.3e-06	0.0255	GTCTCTGAGGAGGAGGAGGGGGTACAATGAGGCTGGTTCTGGGAGTGTTG
AGRGAGRGAGRGAGRGAGRGAGRGAGRGAGRGAGRGAGRGA	ZNF169-rep2	LTR5B	918	958	-	-6.74286	1.3e-06	0.00185	AGGTGGGACGAGAGACTGAGAAAAGAAATAAGACACAGAGA
RRGKTDRRAGHRGARGTTKAAKAGGHGAAAGAARRRRARDA	ZNF681	MER4I	1266	1306	-	4.76316	1.3e-06	0.00937	AAGGGAAGGAGGAACAGGGTGGAAGAAAAGTAAATGAAGAA
YTKDRWARTTTTCTTKTAWTATDTCTTTKWWTWTTTTTTYT	ZNF570	PRIMAX_I	3636	3676	-	13.9634	1.3e-06	0.0198	TGTAATGGTTTTCCTGGATTATATTTTGGGCAAATATGACA
RDRWATATATACCAYATWWACAHWRWVYRHWAAWWWRTDDA	ZNF211-rep2	L1MA9	528	568	+	15.2078	1.3e-06	0.0234	gtatatatacacaatggaatattattcagccttaaaaaaga
RGGRGVRRGVRRGRGRGRRGGRRRRRRRRRGGRRGRRGGRG	ZNF202	HERV17	778	818	+	15.8136	1.3e-06	0.00234	gagagagacagaagagagagagagacagagaggagagagag
RGGRGVRRGVRRGRGRGRRGGRRRRRRRRRGGRRGRRGGRG	ZNF202	HARLEQUIN	1007	1047	+	15.8136	1.3e-06	0.00234	gagagaggaagagacagaggcaaaaggaaagtcagagagag
RGGRGVRRGVRRGRGRGRRGGRRRRRRRRRGGRRGRRGGRG	ZNF202	HERV15I	2406	2446	+	15.8136	1.3e-06	0.00234	ggccgaggcagaggccaaggaacagggcagacaagacccgg
RRRRRGGGAGGGGGNGSVRGRRSRGGGRG	ZNF468	L1MB3_5	219	247	-	15.9828	1.3e-06	0.00531	CATGGGGCTGGGGGTGGGGGATGGGTAGC
AGRGAGRGAGRGAGRGAGRGAGRGAGRGAGRGAGRGAGRGA	ZNF169-rep2	PABL_AI	4634	4674	-	-6.75714	1.3e-06	0.00185	ATTAGGAAAAATGGGGAAAAAGGAAAAGAAAAAGGAAAAAA
RGBNRDGGRAAGGWVAGGGSMRGRAMKRNAVGRDRAVSARR	ZNF530	L1PB1	731	771	+	13.1143	1.3e-06	0.0112	actcgggggaaagggtgggaggggggtgagggataaaagac
RTATATATATACCAYATWWWH	ZNF211	L1MCA_5	2191	2211	-	16.662	1.3e-06	0.0483	ATATATATATATCACACATAT
RTATATATATACCAYATWWWH	ZNF211	MER110I	3542	3562	-	16.662	1.3e-06	0.0483	CCAAATATATACCATCTGTTC
TCYCTCYCTCYCTCYCTCYCTCYCTCYCT	ZNF169	LTR46	408	436	+	-4.01515	1.3e-06	0.00249	tctctctctctctgtgtctttctttaacc
RGGGRGRGGRRGAGGGRGRGGGRGRGGRR	ZNF282-rep2	HERVFH19I	1079	1107	-	15.7797	1.3e-06	0.00327	GGATGCAGGGGGATGAGAATACGGAGGGG
TCCYCYYCYTCCTCCTYCYCYYCCYCCYY	ZNF263	L1M4B	211	239	+	16.2143	1.3e-06	0.00284	ccacgacccgctcccaccctcccccctcc
TCCYCYYCYTCCTCCTYCYCYYCCYCCYY	ZNF263	HERVFH19I	293	321	+	16.2143	1.3e-06	0.00284	tctctccctcttcctcccttctctctctc
TCCYCYYCYTCCTCCTYCYCYYCCYCCYY	ZNF263	LTR16C	369	397	+	16.2143	1.3e-06	0.00284	tcccttccctgtctcacttccccactccc
TCCYCYYCYTCCTCCTYCYCYYCCYCCYY	ZNF263	L1MB5	728	756	-	16.2143	1.3e-06	0.00284	CTCCCCATTCCCCCTTCCCCCCAGCCCCT
CCCTGCCCTGCCCTGCCCTGCCCTGCCCTGCCCTGCCCTGCCCTGCCYT	ZNF619	L1MC1	953	1001	-	-59.0612	1.31e-06	0.0208	ACCCCCTGCCCCCACACATGCACAGCCTCCCCCACTATCAACATCCCCC
RGGAGGWGAGRRDRRRRRRRRRRRRRRRR	ZKSCAN5	MER51C	233	261	-	16.339	1.31e-06	0.00658	TGGAAGGGGGAGGGTTGTAGGGAGAGTAG
RGGAGGWGAGRRDRRRRRRRRRRRRRRRR	ZKSCAN5	HARLEQUIN	993	1021	+	16.339	1.31e-06	0.00658	aagagggaggcagagagagaggaagagac
RGGAGGWGAGRRDRRRRRRRRRRRRRRRR	ZKSCAN5	MER52D	1620	1648	+	16.339	1.31e-06	0.00658	aagaagaagagaagagaggagagaaggag
YYYCYYCYYYBCYYYCYCYTYYYCYYYCY	ZNF343	MER61I	206	234	+	16.4921	1.31e-06	0.00283	cccccctccctcccctccctgctggggct
YYYCYYCYYYBCYYYCYCYTYYYCYYYCY	ZNF343	HERVIP10FH	835	863	-	16.4921	1.31e-06	0.00283	CTCTCTCTTTCTCTCTCTCTCTCTTCCTC
YYYCYYCYYYBCYYYCYCYTYYYCYYYCY	ZNF343	HERVIP10FH	912	940	-	16.4921	1.31e-06	0.00283	CCTCTTTGTCTCTCTGTCTCTTCCTCTCT
YYYCYYCYYYBCYYYCYCYTYYYCYYYCY	ZNF343	MER52AI	2746	2774	-	16.4921	1.31e-06	0.00283	CTTTTTCTTGTATCTCCCCTCTCTTTTCT
VVRGRRRRGVRRRRRRRGGRRRGRGRSRRRGRGRRARRRRR	ZNF534	LTR28B	409	449	-	16.0536	1.31e-06	0.00175	GCTCTCAGCGGAGAGGGGAGCTGGAGAGGGGACGGGAAGGG
VVRGRRRRGVRRRRRRRGGRRRGRGRSRRRGRGRRARRRRR	ZNF534	TIGGER5	1587	1627	+	16.0536	1.31e-06	0.00175	aaactggaggaagaaagaagttgagaaagaggaagaagtta
VVRGRRRRGVRRRRRRRGGRRRGRGRSRRRGRGRRARRRRR	ZNF534	L1M2_5	3553	3593	+	16.0536	1.31e-06	0.00175	taaggcaacaaaaatacaaattgtgggggggagggaaaaag
AGRGAGRGAGRGAGRGAGRGAGRGAGRGAGRGAGRGAGRGA	ZNF169-rep2	MER84I	37	77	-	-6.77143	1.31e-06	0.00185	AGAACCAGACCACCGAGGGAAGCAGGAGGAAAAAGAAGGGA
AGRGAGRGAGRGAGRGAGRGAGRGAGRGAGRGAGRGAGRGA	ZNF169-rep2	MER4CL34	577	617	-	-6.77143	1.31e-06	0.00185	GGGCAGTAGGGGAAAGAGGAAAGAAAAGAAGGATGGGTAGG
AGRGAGRGAGRGAGRGAGRGAGRGAGRGAGRGAGRGAGRGA	ZNF169-rep2	L1PREC1	6302	6342	+	-6.77143	1.31e-06	0.00185	ggggggtggggggcgaggggagggagagcattaggagaaat
AAGGARRGARGGAAGGAAGGARGGAAGGR	ZNF132	MER4E	271	299	-	10.0526	1.31e-06	0.00516	GGGAAGGAAGGAAAGAAAAACAAAGGGGA
AAGGARRGARGGAAGGAAGGARGGAAGGR	ZNF132	HERV17	741	769	+	10.0526	1.31e-06	0.00516	ggagagagagagagagacagagaggagag
AAGGARRGARGGAAGGAAGGARGGAAGGR	ZNF132	HERVIP10FH	866	894	+	10.0526	1.31e-06	0.00516	agggagagagagagacaaagatggagtcg
CCSGWCCGGGMGGSWGGYSGGGSGGKSRGCCSMCCSCCCSRCCWSCCKCC	ZNF334	MER21I	3606	3655	-	-71.9286	1.31e-06	0.0123	CCCAATTTTGCCAGATGGGGTGAAGGCACAACCCACCCCCATCAGGCCCC
YYCCCYYCCYCCYYCTCYCCYYCCCTCCC	ZNF398	SVA_A	35	63	+	14.4026	1.31e-06	0.00284	tctccctctctttccacggtctccctctg
YYCCCYYCCYCCYYCTCYCCYYCCCTCCC	ZNF398	LTR1D	161	189	+	14.4026	1.31e-06	0.00284	ctgccccaccccatcccccatcctgtgcc
YYCCCYYCCYCCYYCTCYCCYYCCCTCCC	ZNF398	MER87B	294	322	+	14.4026	1.31e-06	0.00284	ctcttgatcccaaccccctcctcttcccc
RGGRGGVGGGRGMGGGRGVRGGRGVGGGV	ZNF282	HERVP71A_I	154	182	+	16.1964	1.31e-06	0.00342	aggcagcggaggcgacacagggagaaaag
RGGRGGVGGGRGMGGGRGVRGGRGVGGGV	ZNF282	LTR1E	384	412	-	16.1964	1.31e-06	0.00342	CGGGATGGGGAGCTGGAAAGGGGATGGAG
RGGRGGVGGGRGMGGGRGVRGGRGVGGGV	ZNF282	LTR2752	666	694	+	16.1964	1.31e-06	0.00342	ggagccgcgggccggagcggggcggcggg
RGGRGGVGGGRGMGGGRGVRGGRGVGGGV	ZNF282	HERVIP10FH	888	916	+	16.1964	1.31e-06	0.00342	ggagtcgaagagagagagaggcagagaga
RGGRGGVGGGRGMGGGRGVRGGRGVGGGV	ZNF282	HARLEQUIN	984	1012	+	16.1964	1.31e-06	0.00342	gaagagagaaagagggaggcagagagaga
KTYTTTTYTCTCTGGCTGCTTTTAAGATYTTCTCTTTGTCT	ZNF197	L1MCA_5	1114	1154	-	7.97561	1.31e-06	0.0186	CTGCATTTTTTTTGATTCTTTCTTAGAATTTCCATCTCTCT
BDGCVTTCCWGDKCCTCCMYNYCHYCNY	ZFP14	L1PA4	249	276	-	16.4615	1.31e-06	0.0299	AAGTGTTCCTATTTCTCCACATCCTCTC
BDGCVTTCCWGDKCCTCCMYNYCHYCNY	ZFP14	L1PA3	249	276	-	16.4615	1.31e-06	0.0299	AAGTGTTCCTATTTCTCCACATCCTCTC
BDGCVTTCCWGDKCCTCCMYNYCHYCNY	ZFP14	L1PA5	249	276	-	16.4615	1.31e-06	0.0299	AAGTGTTCCTATTTCTCCACATCCTCTC
BDGCVTTCCWGDKCCTCCMYNYCHYCNY	ZFP14	L1PA2	249	276	-	16.4615	1.31e-06	0.0299	AAGTGTTCCTATTTCTCCACATCCTCTC
BDGCVTTCCWGDKCCTCCMYNYCHYCNY	ZFP14	L1HS	5380	5407	-	16.4615	1.31e-06	0.0299	AAGTGTTCCTATTTCTCCACATCCTCTC
AGRGAGRGAGRGAGRGAGRGAGRGAGRGAGRGAGRGAGRGA	ZNF169-rep2	MER31_I	493	533	-	-6.78571	1.31e-06	0.00185	AAGGAGGAGCAGAGGCAATGGGAAGGGAGAGGTCTTAGAGG
TGTGTGTGTGTGTGTGTGDKKKKKKKKGTGTGTGTGTGTGTGTGTGTGTG	ZNF19	MER84I	1088	1137	-	8.96104	1.31e-06	0.00965	TGAGTATGTGAGGGGGATAAAGTATCTGGATATGGTGGGGGTTGACTGGG
TCYCTCYCTCYCTCYCTCYCTCYCTCYCT	ZNF169	HERV46I	750	778	+	-4.04545	1.31e-06	0.0025	tccgttcatggctcactctctctctctgc
TCYCTCYCTCYCTCYCTCYCTCYCTCYCT	ZNF169	MER83BI	3389	3417	-	-4.04545	1.31e-06	0.0025	AATCTGTCTCCTTTTTCTTCCCTCCCTTT
RGGRGVRRGVRRGRGRGRRGGRRRRRRRRRGGRRGRRGGRG	ZNF202	MER52A	527	567	-	15.7966	1.32e-06	0.00236	GGCGCCCAAAGTCCGGAGGGGGCCGAGGCGGCAGGGGGCTG
RGGRGVRRGVRRGRGRGRRGGRRRRRRRRRGGRRGRRGGRG	ZNF202	LTR1B1	731	771	-	15.7966	1.32e-06	0.00236	GGAGCATGCAGACGGGCAGGTGCAGAGGCCGGGGGGAGTGC
RRRRRGGGAGGGGGNGSVRGRRSRGGGRG	ZNF468	HERVIP10FH	828	856	+	15.9655	1.32e-06	0.00533	agagagagaggaagagagagagagagaaa
RRRRRGGGAGGGGGNGSVRGRRSRGGGRG	ZNF468	MER57I	1210	1238	-	15.9655	1.32e-06	0.00533	TGGCGGGGTGGGGAAGGCGAGGAGCTCAG
BCCCGSNGCCGCDGCYKCCSCYGCYGCYGCNGCYSSNSC	ZNF311	MER52B	1456	1494	+	11.4512	1.32e-06	0.0124	gcagagagccggcacctgtgccggcgcctggagctgccc
AGRGAGRGAGRGAGRGAGRGAGRGAGRGAGRGAGRGAGRGA	ZNF169-rep2	HERVFH19I	3601	3641	-	-6.8	1.32e-06	0.00186	TGAGAGAAAGCATGATAAAGGTCTGGAGTGGGAGTGAGTGG
RRRDGKGGGDCCMGGGGGCMDRTGSNNBN	ZNF320	CHARLIE10	11	39	+	16.1311	1.32e-06	0.0383	caaagtgtggtccgtggaccggtgccagt
CCCTGCCCTGCCCTGCCCTGCCCTGCCCTGCCCTGCCCTGCCCTGCCYT	ZNF619	LTR50	141	189	-	-59.1224	1.32e-06	0.0208	CCCTTCTTCCTCCCCTCCAGCCCCTTGCAGTCTCCCTCTAGCGCCCCCT
RGBNRDGGRAAGGWVAGGGSMRGRAMKRNAVGRDRAVSARR	ZNF530	HERV17	730	770	+	13.0857	1.32e-06	0.0113	agagagacggaggagagagagagagagacagagaggagaga
KDKKGTRTGTGTRGTGDTKGTKKKKKTGKTKKTKGTKKTKKTGKKKGTGW	ZNF487P	HERVFH19I	3576	3625	-	2.81319	1.32e-06	0.00861	AAAGGTCTGGAGTGGGAGTGAGTGGTTGGTCAAGATTTCCTTTTGTGTGT
CCSGWCCGGGMGGSWGGYSGGGSGGKSRGCCSMCCSCCCSRCCWSCCKCC	ZNF334	HERVFH19I	2060	2109	+	-71.9796	1.32e-06	0.0123	gcaaccctggacactgggcaaaggcttgtcctaacccccggccccccacc
TCCYCYYCYTCCTCCTYCYCYYCCYCCYY	ZNF263	HERV4_I	56	84	+	16.1964	1.32e-06	0.00286	ttttcctctttctctctctcttttccttt
TCCYCYYCYTCCTCCTYCYCYYCCYCCYY	ZNF263	HERV17	743	771	-	16.1964	1.32e-06	0.00286	CTCTCTCCTCTCTGTCTCTCTCTCTCTCT
YYYCYYCYYYBCYYYCYCYTYYYCYYYCY	ZNF343	HERV4_I	48	76	+	16.4762	1.32e-06	0.00285	ttttctctttttcctctttctctctctct
YYYCYYCYYYBCYYYCYCYTYYYCYYYCY	ZNF343	L1PREC1	477	505	-	16.4762	1.32e-06	0.00285	TCCCAGTGCTGGCTGCTGCCCCTCCCCCA
YYYCYYCYYYBCYYYCYCYTYYYCYYYCY	ZNF343	HERVP71A_I	478	506	-	16.4762	1.32e-06	0.00285	CTCCCTCTTTCCTTTGTCCCCTAGGCCTA
VVRGRRRRGVRRRRRRRGGRRRGRGRSRRRGRGRRARRRRR	ZNF534	MER52D	431	471	+	16.0357	1.32e-06	0.00176	gggagcagtgcggttgggcatagaggggcgggcagagaggg
VVRGRRRRGVRRRRRRRGGRRRGRGRSRRRGRGRRARRRRR	ZNF534	L1MA6	743	783	+	16.0357	1.32e-06	0.00176	tagggggagggggggatggggagaggttggtcaatgggtac
VVRGRRRRGVRRRRRRRGGRRRGRGRSRRRGRGRRARRRRR	ZNF534	L1PA12	747	787	+	16.0357	1.32e-06	0.00176	agggtgggaggagggagaggatcaggaaaaataactaatgg
VVRGRRRRGVRRRRRRRGGRRRGRGRSRRRGRGRRARRRRR	ZNF534	L1PA13	747	787	+	16.0357	1.32e-06	0.00176	agggtgggaggagggagaggatcaggaaaaataactaatgg
VVRGRRRRGVRRRRRRRGGRRRGRGRSRRRGRGRRARRRRR	ZNF534	HERVIP10FH	957	997	+	16.0357	1.32e-06	0.00176	gagagacagaaagtcaaagagagaaagaaagagagagatag
VVRGRRRRGVRRRRRRRGGRRRGRGRSRRRGRGRRARRRRR	ZNF534	HERVP71A_I	5450	5490	+	16.0357	1.32e-06	0.00176	gtaaaagaagagaccccagaagggaggggaaaaaaagaaaa
AAGGARRGARGGAAGGAAGGARGGAAGGR	ZNF132	MER57I	1252	1280	-	10.0263	1.32e-06	0.00518	ATAGGAAAGGGAAAGGAGAGGAAGGGAGA
AAGGARRGARGGAAGGAAGGARGGAAGGR	ZNF132	L1MB3	728	756	+	10.0263	1.32e-06	0.00518	aggggctggggggaggggggaatggggag
YTKDRWARTTTTCTTKTAWTATDTCTTTKWWTWTTTTTTYT	ZNF570	MER4I	599	639	+	13.9268	1.32e-06	0.0198	tgtttttgttgtttttgtttgtttctgtttttgttgttgtt
RGGAGGWGAGRRDRRRRRRRRRRRRRRRR	ZKSCAN5	LTR1C2	353	381	-	16.322	1.32e-06	0.00664	GGGAGCTGGAAAGGGGATGGTGTGGGAAG
RRGKTDRRAGHRGARGTTKAAKAGGHGAAAGAARRRRARDA	ZNF681	L1MA4	730	770	+	4.69737	1.32e-06	0.0095	aggctgggaagggtagggggagggggggaatgaagagaggt
YYCCCYYCCYCCYYCTCYCCYYCCCTCCC	ZNF398	HERV17	723	751	-	14.3766	1.33e-06	0.00286	TCTCTCTCTCCTCCGTCTCTCTCTCTCTC
AGRGAGRGAGRGAGRGAGRGAGRGAGRGAGRGAGRGAGRGA	ZNF169-rep2	HERVIP10FH	811	851	+	-6.82857	1.33e-06	0.00187	agagagaagagagagagagagagagaggaagagagagagag
AGRGAGRGAGRGAGRGAGRGAGRGAGRGAGRGAGRGAGRGA	ZNF169-rep2	MER83BI	1048	1088	+	-6.82857	1.33e-06	0.00187	aaccgagagcagaataaggaggacagggctaaggagaaaga
RGGRGGVGGGRGMGGGRGVRGGRGVGGGV	ZNF282	LTR71B	124	152	-	16.1786	1.33e-06	0.00345	GGGGAGGAAGGGGGAAGGGGGAGGCCGAC
RGGRGGVGGGRGMGGGRGVRGGRGVGGGV	ZNF282	MER73	346	374	-	16.1786	1.33e-06	0.00345	TGGGTGGGGAGCAAGAGAGAGGGGAGAGA
TCTCTCTCTCTCTCTCTCTCTCTCTCTCTCTCTCTCTCTCTCTCTCTCTC	ZNF212	HERV4_I	42	91	+	-82.3596	1.33e-06	0.00542	atttatttttctctttttcctctttctctctctcttttcctttccaactc
RGGRGVRRGVRRGRGRGRRGGRRRRRRRRRGGRRGRRGGRG	ZNF202	L1MA7	719	759	+	15.7797	1.33e-06	0.00237	gtggttaccagaggctggggggtggggggaatggggagatg
RGGRGVRRGVRRGRGRGRRGGRRRRRRRRRGGRRGRRGGRG	ZNF202	L1PA12	739	779	+	15.7797	1.33e-06	0.00237	gagggtggagggtgggaggagggagaggatcaggaaaaata
RGGRGVRRGVRRGRGRGRRGGRRRRRRRRRGGRRGRRGGRG	ZNF202	L1PA13	739	779	+	15.7797	1.33e-06	0.00237	gagggtggagggtgggaggagggagaggatcaggaaaaata
RGGRGVRRGVRRGRGRGRRGGRRRRRRRRRGGRRGRRGGRG	ZNF202	L1PREC2	7976	8016	+	15.7797	1.33e-06	0.00237	gagggtggagggtgggaggagggagaggatcaggaaaaata
RGGGRGRGGRRGAGGGRGRGGGRGRGGRR	ZNF282-rep2	L1MCC_5	815	843	+	15.7458	1.33e-06	0.00333	ggagagaggggcaggaacactgagaaagc
RRRRRGGGAGGGGGNGSVRGRRSRGGGRG	ZNF468	LTR28	420	448	-	15.9483	1.33e-06	0.00537	AGCTGGAGAGGGGACGGGAAGGGCAGGTC
AGRGAGRGAGRGAGRGAGRGAGRGAGRGAGRGAGRGAGRGA	ZNF169-rep2	LTR28B	402	442	-	-6.84286	1.33e-06	0.00187	GCGGAGAGGGGAGCTGGAGAGGGGACGGGAAGGGCAGGTAG
AGRGAGRGAGRGAGRGAGRGAGRGAGRGAGRGAGRGAGRGA	ZNF169-rep2	HERV49I	1855	1895	-	-6.84286	1.33e-06	0.00187	AAGAGGAAGGAGGAGCAGGGAGGAATAGAAGTAAATGGGAG
AGRGAGRGAGRGAGRGAGRGAGRGAGRGAGRGAGRGAGRGA	ZNF169-rep2	PRIMA4_I	8005	8045	-	-6.84286	1.33e-06	0.00187	GAATATATAAAAAAAAAAGGGAGAGGAAAGAAGGAAAAAGG
CAARAGAAAAAACARTCAATAGAARCAGACCCASARATGAY	ZNF567	CHARLIE6	3285	3325	+	11.8714	1.33e-06	0.0319	aggctaataagttggccaaaataagcagatccacagaaaaa
CAARAGAAAAAACARTCAATAGAARCAGACCCASARATGAY	ZNF567	HERVIP10F	4590	4630	+	11.8714	1.33e-06	0.0319	accgaaaaagagaaactaataaaaataggcgctaaagagaa
MAMAAMMAMAMAMAMAAAMAAMAMMMMMMACAHMMACAMMACMMACAMMA	ZNF300	L1MD1	27	76	+	9.23529	1.33e-06	0.00526	ctcaaaactcaacaataaaaaaacaaacaatctaattaaaaaatgggcaa
BCCCGSNGCCGCDGCYKCCSCYGCYGCYGCNGCYSSNSC	ZNF311	MER52A	23	61	-	11.4146	1.33e-06	0.0124	CTCCCCCGCTGCAGCCGGCATCATGGCAGCGGCCACTCC
WNWNWDDWWNWHHTTHTNWWWHHNWWWWANDNWRWNWNDVHWWWDWDDNH	ZNF674	MER51I	3589	3638	-	13.6515	1.33e-06	0.0228	TAATTAAAGTTCTTTTATATTACACAACACACATAAATACATAGATAGAA
YYCCCYYCCYCCYYCTCYCCYYCCCTCCC	ZNF398	HERV57I	265	293	-	14.3636	1.33e-06	0.00286	TTTCTACCCTTTCTCCCTTTCCTGCTCTA
YYCCCYYCCYCCYYCTCYCCYYCCCTCCC	ZNF398	HERV17	736	764	-	14.3636	1.33e-06	0.00286	CTCTCTGTCTCTCTCTCTCTCTCCTCCGT
YYCCCYYCCYCCYYCTCYCCYYCCCTCCC	ZNF398	L1MA5	747	775	-	14.3636	1.33e-06	0.00286	TAACCAACCTCTCCCTATCCCCCCCTCCC
YYCCCYYCCYCCYYCTCYCCYYCCCTCCC	ZNF398	L1MCC_5	814	842	-	14.3636	1.33e-06	0.00286	CTTTCTCAGTGTTCCTGCCCCTCTCTCCA
YYCCCYYCCYCCYYCTCYCCYYCCCTCCC	ZNF398	MER45C	819	847	-	14.3636	1.33e-06	0.00286	TTTTTCCTTTCTTCCACGGTCTCTCTCTC
AWAWHWBWGWAAWWWWMWMWWKHAAHNHAAWAADHTDWDHA	ZNF777	HSMAR2	1239	1279	-	15.2069	1.34e-06	0.0295	TGGAAAATGGAATTAAAAGATAAAAATTAAAAATATAAACT
DYAAACACAMACASMAACACAMASMCAVA	ZNF540	LTR12C	1015	1043	+	15.989	1.34e-06	0.0191	gtaaacgcaccaatcagcaccctgtcaaa
YYYCYYCYYYBCYYYCYCYTYYYCYYYCY	ZNF343	L1PA13	739	767	-	16.4603	1.34e-06	0.00285	TCCTCTCCCTCCTCCCACCCTCCACCCTC
YYYCYYCYYYBCYYYCYCYTYYYCYYYCY	ZNF343	L1PA12	739	767	-	16.4603	1.34e-06	0.00285	TCCTCTCCCTCCTCCCACCCTCCACCCTC
YYYCYYCYYYBCYYYCYCYTYYYCYYYCY	ZNF343	HERVIP10FH	801	829	-	16.4603	1.34e-06	0.00285	CTCTCTCTCTCTTCTCTCTTTCCTCTCTG
YYYCYYCYYYBCYYYCYCYTYYYCYYYCY	ZNF343	HARLEQUIN	922	950	-	16.4603	1.34e-06	0.00285	TCTGTCTTTTCCTCTCTCTCTTTGCCTCT
YYYCYYCYYYBCYYYCYCYTYYYCYYYCY	ZNF343	HERV17	3103	3131	-	16.4603	1.34e-06	0.00285	GTCCCGTTCCGCCTGCTCCTCCTGATCTC
YYYCYYCYYYBCYYYCYCYTYYYCYYYCY	ZNF343	L1PREC2	7976	8004	-	16.4603	1.34e-06	0.00285	TCCTCTCCCTCCTCCCACCCTCCACCCTC
VVRGRRRRGVRRRRRRRGGRRRGRGRSRRRGRGRRARRRRR	ZNF534	SVA_A	21	61	-	16.0179	1.34e-06	0.00177	GAGGGAGACCGTGGAAAGAGAGGGAGAGGGAGACCATGGGG
VVRGRRRRGVRRRRRRRGGRRRGRGRSRRRGRGRRARRRRR	ZNF534	MER39	118	158	-	16.0179	1.34e-06	0.00177	GGAGGAGAGAATGGGGGCGAGAGACAGGAGGGCGGGAGAAG
VVRGRRRRGVRRRRRRRGGRRRGRGRSRRRGRGRRARRRRR	ZNF534	MER21A	491	531	-	16.0179	1.34e-06	0.00177	AAGAGATGCATAGGGCGAGGTATGGGGGAAGGGGCGCAGGA
VVRGRRRRGVRRRRRRRGGRRRGRGRSRRRGRGRRARRRRR	ZNF534	MER89I	1084	1124	-	16.0179	1.34e-06	0.00177	AAGAGGGAGGAGTCGACGGGGGTGCAGAAGGAGAGAGATCA
VVRGRRRRGVRRRRRRRGGRRRGRGRSRRRGRGRRARRRRR	ZNF534	HERV49I	1859	1899	-	16.0179	1.34e-06	0.00177	GGCAAAGAGGAAGGAGGAGCAGGGAGGAATAGAAGTAAATG
VVRGRRRRGVRRRRRRRGGRRRGRGRSRRRGRGRRARRRRR	ZNF534	LTR78B	445	485	+	16.0179	1.34e-06	0.00177	gggggagaagggaactggagagagatggcagggcagagaga
VVRGRRRRGVRRRRRRRGGRRRGRGRSRRRGRGRRARRRRR	ZNF534	L1PA6	735	775	+	16.0179	1.34e-06	0.00177	gtcgtggggtggggggctgggggagggatagcattaggaga
VVRGRRRRGVRRRRRRRGGRRRGRGRSRRRGRGRRARRRRR	ZNF534	L1PREC2	7965	8005	+	16.0179	1.34e-06	0.00177	ggggcctacctgagggtggagggtgggaggagggagaggat
AGRGAGRGAGRGAGRGAGRGAGRGAGRGAGRGAGRGAGRGA	ZNF169-rep2	L1PA10	737	777	+	-6.85714	1.34e-06	0.00187	cggggggtgggggtggggggagggagagcattaggaaaaat
RGBNRDGGRAAGGWVAGGGSMRGRAMKRNAVGRDRAVSARR	ZNF530	HERVI	2027	2067	+	13.0571	1.34e-06	0.0114	tatgtgaggagggacagggaaaaacaaaaacagaagtcaaa
TCCYCYYCYTCCTCCTYCYCYYCCYCCYY	ZNF263	MER84I	35	63	+	16.1786	1.34e-06	0.00288	tctcccttctttttcctcctgcttccctc
TCCYCYYCYTCCTCCTYCYCYYCCYCCYY	ZNF263	HERV19I	290	318	+	16.1786	1.34e-06	0.00288	tctcctcctcctcctcttcttttctctct
TCCYCYYCYTCCTCCTYCYCYYCCYCCYY	ZNF263	LTR16A1	328	356	+	16.1786	1.34e-06	0.00288	gcttcttcccctgccctatcctgcttccc
TCCYCYYCYTCCTCCTYCYCYYCCYCCYY	ZNF263	LTR78B	472	500	-	16.1786	1.34e-06	0.00288	TCCACCGCTGCCCCCTCTCTCTGCCCTGC
KDKKGTRTGTGTRGTGDTKGTKKKKKTGKTKKTKGTKKTKKTGKKKGTGW	ZNF487P	L1MB4	20	69	-	2.76923	1.34e-06	0.00862	TTTTTTAATTGGGTTATTTGTTTTTTTGTTGTTGAGTTGTAGGAGTTCTT
KDKKGTRTGTGTRGTGDTKGTKKKKKTGKTKKTKGTKKTKKTGKKKGTGW	ZNF487P	L1PREC1	1216	1265	-	2.76923	1.34e-06	0.00862	CTTTTTGTTGTTGATGATGCTGTTGTTGCTTTCTGTTTGTTTGTTTTTCT
TCYCTCYCTCYCTCYCTCYCTCYCTCYCT	ZNF169	L1PB2c	6418	6446	-	-4.12121	1.34e-06	0.00255	TTTATCCCTCGCCCCCCTCCCACCCTTCC
MAMAAMMAMAMAMAMAAAMAAMAMMMMMMACAHMMACAMMACMMACAMMA	ZNF300	L1HS	3191	3240	+	9.22353	1.34e-06	0.00526	accgatcccacagaaatacaaactaccatcagagaatactacaaacacct
MAMAAMMAMAMAMAMAAAMAAMAMMMMMMACAHMMACAMMACMMACAMMA	ZNF300	LOR1I	5213	5262	-	9.22353	1.34e-06	0.00526	CAAAACAAAAAGAATCAGCAATATTTCAAACAAAAAAAAGCCATAAAAAT
RGGAGGWGAGRRDRRRRRRRRRRRRRRRR	ZKSCAN5	HERV46I	953	981	-	16.3051	1.34e-06	0.00666	AGGAAGGGGGATGGAGGGCGACAGTAAGG
RGGAGGWGAGRRDRRRRRRRRRRRRRRRR	ZKSCAN5	HERV4_I	2184	2212	+	16.3051	1.34e-06	0.00666	aggaaggaaaaagggaacagagtaaagaa
AGRGAGRGAGRGAGRGAGRGAGRGAGRGAGRGAGRGAGRGA	ZNF169-rep2	MER52D	1622	1662	+	-6.87143	1.34e-06	0.00188	gaagaagagaagagaggagagaaggagagaagagctgtggc
RGGGRGRGGRRGAGGGRGRGGGRGRGGRR	ZNF282-rep2	PTR5	162	190	+	15.7288	1.34e-06	0.00334	gaagtgtggagggagaggcgcaggcggga
RGGGRGRGGRRGAGGGRGRGGGRGRGGRR	ZNF282-rep2	L1PREC1	477	505	+	15.7288	1.34e-06	0.00334	tgggggaggggcagcagccagcactggga
RGGGRGRGGRRGAGGGRGRGGGRGRGGRR	ZNF282-rep2	HERVFH19I	1166	1194	-	15.7288	1.34e-06	0.00334	TGGAGAAGGAAGAGGAGCGGGGTTTGGGG
RGGRGVRRGVRRGRGRGRRGGRRRRRRRRRGGRRGRRGGRG	ZNF202	MER52A	349	389	-	15.7627	1.34e-06	0.00239	AGCCTGCGGAGCGGGCGCCGGGAGCGGGGAGAGGCCAGCTG
YYCCCYYCCYCCYYCTCYCCYYCCCTCCC	ZNF398	L1PB1	737	765	-	14.3506	1.34e-06	0.00286	TATCCCTCACCCCCCTCCCACCCTTTCCC
YYCCCYYCCYCCYYCTCYCCYYCCCTCCC	ZNF398	MER57I	1248	1276	+	14.3506	1.34e-06	0.00286	cttttctcccttcctctcctttccctttc
YYCCCYYCCYCCYYCTCYCCYYCCCTCCC	ZNF398	L3	1775	1803	-	14.3506	1.34e-06	0.00286	TTCCCCCTTTCCTCCTTGCTGTCTTTCCA
RGGRGGVGGGRGMGGGRGVRGGRGVGGGV	ZNF282	L1MA4	741	769	+	16.1607	1.34e-06	0.00348	ggtagggggagggggggaatgaagagagg
RRRRRGGGAGGGGGNGSVRGRRSRGGGRG	ZNF468	LTR15	322	350	-	15.931	1.34e-06	0.0054	GGGGTGAGAGGGGAGATCTGTGCAGGGGG
CCSGWCCGGGMGGSWGGYSGGGSGGKSRGCCSMCCSCCCSRCCWSCCKCC	ZNF334	L1PA13_5	997	1046	-	-72.0918	1.34e-06	0.0124	CCGCTCAGGGCGGGGGAGGGTCCGCTGTTCTCCGTGCCTAGTTTCACTCC
KDKKGTRTGTGTRGTGDTKGTKKKKKTGKTKKTKGTKKTKKTGKKKGTGW	ZNF487P	L1PBA_5	2866	2915	-	2.74725	1.34e-06	0.00862	TGTTTGTTGTGTGTGTGTGTTTGTTTTGTTGTTGTTTTTTTTTTTTTCAT
BCCCGSNGCCGCDGCYKCCSCYGCYGCYGCNGCYSSNSC	ZNF311	L1M2A_5	1086	1124	+	11.3902	1.35e-06	0.0124	tgcgctgctccctgccccccgcagggcccaagcgacagc
BCCCGSNGCCGCDGCYKCCSCYGCYGCYGCNGCYSSNSC	ZNF311	MER52A	1426	1464	-	11.3902	1.35e-06	0.0124	GTGCAAGGCTGCGGCTGGACCAGGCGTACCGCAAGCAGC
DTBYYTTTTTTTTTTTTTTTTTTTTTTTTTKWKAMDRRRTYTVDCTVTK	ZNF613	L1MCA_5	1111	1159	-	14.5	1.35e-06	0.00483	TCTCTCTGCATTTTTTTTGATTCTTTCTTAGAATTTCCATCTCTCTGCT
DTBYYTTTTTTTTTTTTTTTTTTTTTTTTTKWKAMDRRRTYTVDCTVTK	ZNF613	L1PBA_5	2886	2934	-	14.5	1.35e-06	0.00483	TTGTTTGTTTGTTTGTTTTTGTTTGTTGTGTGTGTGTGTTTGTTTTGTT
TCYCTCYCTCYCTCYCTCYCTCYCTCYCT	ZNF169	L1MB3_5	488	516	+	-4.15152	1.35e-06	0.00256	ccctttctcccctttatttttcttttttc
GTRYRTGTGYGYRTGTGYGTGTGYGYGYRYRCRYRYRYGYRYRYRCRYA	ZNF557	MER34B_I	1434	1482	+	0.297619	1.35e-06	0.0132	ctttgtgcctatctggatgtgtaggtatgtttacatatgtgtatatgtt
AAGGARRGARGGAAGGAAGGARGGAAGGR	ZNF132	LTR52	56	84	-	9.97368	1.35e-06	0.00527	TGGGGCAAAGGGAAGAGGGAGGGGTGAGG
WHNHWHWWWWWDNWWTWHHHWDDWNAHWRARWHTHWHWBWRHHDHHHWGK	ZNF2	L1ME4A	436	485	-	14.1585	1.35e-06	0.0435	TGTTTCCAATTTTTTGCTATTATAAATAATACTGCGGTGAACATCTTTGT
AGRGAGRGAGRGAGRGAGRGAGRGAGRGAGRGAGRGAGRGA	ZNF169-rep2	MER45C	252	292	-	-6.9	1.35e-06	0.00189	AAGGCAGGTGGGGCCCGGGGCACCAGGGGGCAGGGGAGCGG
VVRGRRRRGVRRRRRRRGGRRRGRGRSRRRGRGRRARRRRR	ZNF534	LTR10D	216	256	-	16	1.35e-06	0.00178	GTGGGCACGTAAAAGAAAGCGGAGAGGAAAGGGGAAGGGGT
VVRGRRRRGVRRRRRRRGGRRRGRGRSRRRGRGRRARRRRR	ZNF534	LTR18C	269	309	-	16	1.35e-06	0.00178	GTCCGAGGGGAGTGGGTGGACGTGGGGCAGGGAGCTGGAAG
VVRGRRRRGVRRRRRRRGGRRRGRGRSRRRGRGRRARRRRR	ZNF534	LTR1C2	349	389	-	16	1.35e-06	0.00178	GCGGGATGGGGAGCTGGAAAGGGGATGGTGTGGGAAGAAGG
YYYCYYCYYYBCYYYCYCYTYYYCYYYCY	ZNF343	L1MA5A	729	757	-	16.4444	1.35e-06	0.00286	CCCCCTTCCCCCTACCCTTCCCAGCCTCT
YYYCYYCYYYBCYYYCYCYTYYYCYYYCY	ZNF343	L1MB3_5	1274	1302	-	16.4444	1.35e-06	0.00286	TCTGCCCCTTTCTCTCTCTCTTCTCCTTC
YYYCYYCYYYBCYYYCYCYTYYYCYYYCY	ZNF343	L1MB3_5	1280	1308	-	16.4444	1.35e-06	0.00286	ATTCTCTCTGCCCCTTTCTCTCTCTCTTC
YYYCYYCYYYBCYYYCYCYTYYYCYYYCY	ZNF343	L1M3C_5	1519	1547	-	16.4444	1.35e-06	0.00286	TCTGCCCCTTTCTCTCTCTCTTCTCCTTC
YYYCYYCYYYBCYYYCYCYTYYYCYYYCY	ZNF343	PRIMA4_I	7996	8024	+	16.4444	1.35e-06	0.00286	ttttcctttcctttttccttctttcctct
TCYCTCYCTCYCTCYCTCYCTCYCTCYCT	ZNF169	KER	99	127	-	-4.16667	1.35e-06	0.00256	TCCCATCCTCTTTCCATTCCTACTTACTT
TCYCTCYCTCYCTCYCTCYCTCYCTCYCT	ZNF169	LTR46	402	430	+	-4.16667	1.35e-06	0.00256	ctgccctctctctctctctgtgtctttct
TCYCTCYCTCYCTCYCTCYCTCYCTCYCT	ZNF169	HERV17	794	822	-	-4.16667	1.35e-06	0.00256	CTCTCTCTCTCTCCTCTCTGTCTCTCTCT
YYCCCYYCCYCCYYCTCYCCYYCCCTCCC	ZNF398	LTR12C	458	486	+	14.3377	1.35e-06	0.00288	cctcccccccccctccgtgggctcctgtg
RRGKTDRRAGHRGARGTTKAAKAGGHGAAAGAARRRRARDA	ZNF681	HERV17	721	761	+	4.63158	1.35e-06	0.00963	aggagagagagagagacggaggagagagagagagagacaga
YTKDRWARTTTTCTTKTAWTATDTCTTTKWWTWTTTTTTYT	ZNF570	CHARLIE2B	2186	2226	+	13.878	1.35e-06	0.0198	aattttactttttatgtttaatatttatcaaaatttgtaat
YTKDRWARTTTTCTTKTAWTATDTCTTTKWWTWTTTTTTYT	ZNF570	CHARLIE2A	2266	2306	+	13.878	1.35e-06	0.0198	aattttactttttatgtttaatatttatcaaaatttgtaat
YTKDRWARTTTTCTTKTAWTATDTCTTTKWWTWTTTTTTYT	ZNF570	L1ME_ORF2	3141	3181	-	13.878	1.35e-06	0.0198	TTTTATTATTGAGTTGTAAGAGTTCTTTATATATTCTGGAT
BCCCGSNGCCGCDGCYKCCSCYGCYGCYGCNGCYSSNSC	ZNF311	LTR18C	301	339	+	11.378	1.35e-06	0.0124	ccctcggacctcagctggggctggaacccgaccctgagc
KTYTTTTYTCTCTGGCTGCTTTTAAGATYTTCTCTTTGTCT	ZNF197	MER51D	454	494	-	7.89024	1.35e-06	0.019	TTTGGTGTACTTTGGGTCTTTTTATGTGTTTTTTTTTTCTT
RGBNRDGGRAAGGWVAGGGSMRGRAMKRNAVGRDRAVSARR	ZNF530	LTR16A1	319	359	-	13.0286	1.35e-06	0.0114	TGAGGGAAGCAGGATAGGGCAGGGGAAGAAGCTAAGCAAGG
TGTGTGTGTGTGTGTGTGDKKKKKKKKGTGTGTGTGTGTGTGTGTGTGTG	ZNF19	MER112	153	202	+	8.88312	1.35e-06	0.00982	tcgtgaaacttttgtttcagtttgtgtgtgtgtgtgtgtgtgtgtgtact
TGTGTGTGTGTGTGTGTGDKKKKKKKKGTGTGTGTGTGTGTGTGTGTGTG	ZNF19	LTR1B1	402	451	-	8.88312	1.35e-06	0.00982	GCGAGGGATGGATGGGGAGCCGGAAGCGGGGGATGGAGTGGGAAGGTGGT
RDRWATATATACCAYATWWACAHWRWVYRHWAAWWWRTDDA	ZNF211-rep2	L1PA4	528	568	+	15.1299	1.35e-06	0.0234	gcacatatacaccatggaatactatgcagccataaaaaatg
RDRWATATATACCAYATWWACAHWRWVYRHWAAWWWRTDDA	ZNF211-rep2	L1PA3	528	568	+	15.1299	1.35e-06	0.0234	gcacatatacaccatggaatactatgcagccataaaaaatg
RDRWATATATACCAYATWWACAHWRWVYRHWAAWWWRTDDA	ZNF211-rep2	L1PA2	528	568	+	15.1299	1.35e-06	0.0234	gcacatatacaccatggaatactatgcagccataaaaaatg
RDRWATATATACCAYATWWACAHWRWVYRHWAAWWWRTDDA	ZNF211-rep2	L1HS	5659	5699	+	15.1299	1.35e-06	0.0234	gcacatatacaccatggaatactatgcagccataaaaaatg
RAGDTGBKRHCAKTGGGGGAARCTGGRTGAAGRGYAM	ZNF529	LTR36	386	422	-	4.54082	1.35e-06	0.04	GAATGGCATGCAGGGGAGGAAGCAGCAGGTGGGGGTC
RGGGRGRGGRRGAGGGRGRGGGRGRGGRR	ZNF282-rep2	HERV46I	122	150	-	15.7119	1.35e-06	0.00336	AATAAGGGGAACGGGGCTGGGAACAGGGA
RGGGRGRGGRRGAGGGRGRGGGRGRGGRR	ZNF282-rep2	MER31_I	581	609	-	15.7119	1.35e-06	0.00336	GGTGGAGGAGGTAGGGGCTTGAAGGGGGA
DTBYYTTTTTTTTTTTTTTTTTTTTTTTTTKWKAMDRRRTYTVDCTVTK	ZNF613	LTR11	284	332	-	14.4872	1.35e-06	0.00485	AGTGCATATGCTGTGTGCTTTTTTTTTTTTCTCCCCTTTTTTGGCCTTG
RGGRGVRRGVRRGRGRGRRGGRRRRRRRRRGGRRGRRGGRG	ZNF202	HERV46I	303	343	-	15.7458	1.36e-06	0.0024	GGCAGAAATAGAGAGGAATCCGGAAAGGAGGAAAAGGGAGA
RGGRGVRRGVRRGRGRGRRGGRRRRRRRRRGGRRGRRGGRG	ZNF202	MER52B	348	388	-	15.7458	1.36e-06	0.0024	GGAGCGGGCCCCGGGAGCGGGGAGAGGCCAGCTGCAGTGGG
RGGRGVRRGVRRGRGRGRRGGRRRRRRRRRGGRRGRRGGRG	ZNF202	LTR1F	472	512	+	15.7458	1.36e-06	0.0024	ggacgccggacaaggacccagggtaccaagagggcagggtg
RGGRGVRRGVRRGRGRGRRGGRRRRRRRRRGGRRGRRGGRG	ZNF202	HERVFH19I	1105	1145	-	15.7458	1.36e-06	0.0024	GGGGCCACTGGGGCGGAGGGTTCGGACGGGTGAGGAGCGGA
TCYCTCYCTCYCTCYCTCYCTCYCTCYCT	ZNF169	LTR35	509	537	+	-4.18182	1.36e-06	0.00256	atcctctctctctctttgtctctgctgtg
KATTRTRAAYMRTGCYACWATAAASAYACRTGYRCAYGTRTSTTTATWGT	ZNF626	L1MA2	403	452	+	-45.5393	1.36e-06	0.0234	gaaaggaaatcagtatatcgaagagatatctgcactcccatgtttgttgc
RGGAGGWGAGRRDRRRRRRRRRRRRRRRR	ZKSCAN5	LTR16D	274	302	-	16.2881	1.36e-06	0.00666	GGGAAGGAAGAAGGATTGGGTAGGAAGAG
RGGAGGWGAGRRDRRRRRRRRRRRRRRRR	ZKSCAN5	HERV19I	302	330	-	16.2881	1.36e-06	0.00666	AGACAGAGAGAGAGAGAGAAAAGAAGAGG
RGGAGGWGAGRRDRRRRRRRRRRRRRRRR	ZKSCAN5	L1PA16	739	767	+	16.2881	1.36e-06	0.00666	gaggggggagggagggaggagggcaaggg
RGGAGGWGAGRRDRRRRRRRRRRRRRRRR	ZKSCAN5	HERVIP10FH	817	845	+	16.2881	1.36e-06	0.00666	aagagagagagagagagagaggaagagag
RRRRRGGGAGGGGGNGSVRGRRSRGGGRG	ZNF468	MER54A	398	426	-	15.9138	1.36e-06	0.0054	GGGGAGCGAGAGAGAGAGAGAGAGGGACC
RRRRRGGGAGGGGGNGSVRGRRSRGGGRG	ZNF468	LTR9B	456	484	-	15.9138	1.36e-06	0.0054	ACAGAGGGAGGGGGGCTCCAAAGCCGAGA
RRRRRGGGAGGGGGNGSVRGRRSRGGGRG	ZNF468	HERVIP10FH	826	854	+	15.9138	1.36e-06	0.0054	agagagagagaggaagagagagagagaga
RRRRRGGGAGGGGGNGSVRGRRSRGGGRG	ZNF468	PRIMA4_I	1388	1416	-	15.9138	1.36e-06	0.0054	GGTGGGGGAGGTGCCAAGGGGGAAGTAAG
WHNHWHWWWWWDNWWTWHHHWDDWNAHWRARWHTHWHWBWRHHDHHHWGK	ZNF2	MER113B	185	234	+	14.1524	1.36e-06	0.0435	gttttaaaaaagtaagtcaatttaaagaaaaatattaagtaaataatagt
RRRDGKGGGDCCMGGGGGCMDRTGSNNBN	ZNF320	HERV9	2734	2762	+	16.082	1.36e-06	0.0383	gactgagggtgcccagggcaaacgccagc
NTTBNSYRGKTMCCKMRTTCTTSTYSGRYRYCSRASAAGAAYKMGGKAM	ZNF680	L1MB4	762	810	+	2.32759	1.36e-06	0.046	gtttaatgggtacagagtttctgtttgggatgatgaaaaagttctggaa
YTKDRWARTTTTCTTKTAWTATDTCTTTKWWTWTTTTTTYT	ZNF570	LOOPER	1466	1506	-	13.8659	1.36e-06	0.0198	ATGGACCCTTTTTATTTTTTATATTTTTAAGTCATTTTACA
GTRYRTGTGYGYRTGTGYGTGTGYGYGYRYRCRYRYRYGYRYRYRCRYA	ZNF557	MER4BI	1140	1188	-	0.261905	1.36e-06	0.0132	ATGTACACATAAACACACACATACACACTCACACACACAAAGATCCTAT
AGRGAGRGAGRGAGRGAGRGAGRGAGRGAGRGAGRGAGRGA	ZNF169-rep2	PRIMA41	468	508	-	-6.92857	1.36e-06	0.0019	ACAGACGGAAATCAGGAGGCACATAGGAAAAGAGTAAGTTA
TCYCTCYCTCYCTCYCTCYCTCYCTCYCT	ZNF169	LTR38C	38	66	+	-4.19697	1.36e-06	0.00256	actttttttttttttcccttcctttctcc
TCYCTCYCTCYCTCYCTCYCTCYCTCYCT	ZNF169	MER83AI	1538	1566	+	-4.19697	1.36e-06	0.00256	tctccattcctttcattttttctcttttt
RGGRGGVGGGRGMGGGRGVRGGRGVGGGV	ZNF282	Retroposon-1_HS	809	837	+	16.1429	1.36e-06	0.00351	tcccagacggtgaggaggccgggcagagg
RGGRGGVGGGRGMGGGRGVRGGRGVGGGV	ZNF282	HERVK11DI	830	858	-	16.1429	1.36e-06	0.00351	GGGCAGAGGAAAAGAGAGAAGGAGAGTGA
RGGRGGVGGGRGMGGGRGVRGGRGVGGGV	ZNF282	Retroposon-1_HS	889	917	+	16.1429	1.36e-06	0.00351	tcccagacggtgaggaggccgggcagagg
MAMAAMMAMAMAMAMAAAMAAMAMMMMMMACAHMMACAMMACMMACAMMA	ZNF300	L1PBA_5	2888	2937	+	9.17647	1.36e-06	0.00533	caaaacaaacacacacacacaacaaacaaaaacaaacaaacaaacaaggt
WNWNWDDWWNWHHTTHTNWWWHHNWWWWANDNWRWNWNDVHWWWDWDDNH	ZNF674	MER57A_I	2223	2272	+	13.6364	1.36e-06	0.0229	taatttgaagaaaatatctttctaaaaaattataaaatggtttttatcta
TCTCTCTCTCTCTCTCTCTCTCTCTCTCTCTCTCTCTCTCTCTCTCTCTC	ZNF212	HERV39	3903	3952	+	-82.5281	1.36e-06	0.00554	gctatttatgtgtgtgtgtgtgtgtgtgtgtgtgtgtgtgtgtgtgtgtg
DTBYYTTTTTTTTTTTTTTTTTTTTTTTTTKWKAMDRRRTYTVDCTVTK	ZNF613	L1MA1	771	819	-	14.4744	1.36e-06	0.00486	GTCTTATTCATTCTTTCTTATTTTTTTTGTACCCATTAACCATCCCCAC
AGRGAGRGAGRGAGRGAGRGAGRGAGRGAGRGAGRGAGRGA	ZNF169-rep2	LTR10C	287	327	-	-6.94286	1.36e-06	0.0019	AGAGGCAAAGGCAGAGGAGAACAAAGGAAGGAGGAAGTAAC
AGRGAGRGAGRGAGRGAGRGAGRGAGRGAGRGAGRGAGRGA	ZNF169-rep2	L1MCA_5	1410	1450	+	-6.94286	1.36e-06	0.0019	ccagaaggagaagaagaaagagagaaaggaacagaagaaat
TCYCTCYCTCYCTCYCTCYCTCYCTCYCT	ZNF169	MER4I	1277	1305	+	-4.21212	1.37e-06	0.00257	cttttcttccaccctgttcctccttccct
TCYCTCYCTCYCTCYCTCYCTCYCTCYCT	ZNF169	HERV30I	6542	6570	+	-4.21212	1.37e-06	0.00257	attcactcctttttccctcctctttcctg
KDKKGTRTGTGTRGTGDTKGTKKKKKTGKTKKTKGTKKTKKTGKKKGTGW	ZNF487P	L1PA3	727	776	+	2.69231	1.37e-06	0.00866	tggggactgttgtggggtggggggaggggggagggatagcattgggagat
YYYCYYCYYYBCYYYCYCYTYYYCYYYCY	ZNF343	L1MB4	729	757	-	16.4286	1.37e-06	0.00289	ACTCCCCATTTTCCCCTCCCCCCAGCCCC
AAGGARRGARGGAAGGAAGGARGGAAGGR	ZNF132	LTR2C	42	70	+	9.93421	1.37e-06	0.00533	gaggaaagagagaaagcaaaaagttagaa
RRGKTDRRAGHRGARGTTKAAKAGGHGAAAGAARRRRARDA	ZNF681	HERVK3I	3658	3698	-	4.59211	1.37e-06	0.00966	GAGAATGGGGGGTAGGAAGAATAAACAAAAGCAAAGGCTTT
RGGGRGRGGRRGAGGGRGRGGGRGRGGRR	ZNF282-rep2	MER84I	33	61	-	15.6949	1.37e-06	0.00338	GGGAAGCAGGAGGAAAAAGAAGGGAGAAA
YYCCCYYCCYCCYYCTCYCCYYCCCTCCC	ZNF398	MER83B	47	75	-	14.3117	1.37e-06	0.00289	TTGTTCTTCCCCACCTGGGGCCCTCCCCC
YYCCCYYCCYCCYYCTCYCCYYCCCTCCC	ZNF398	LTR1C2	350	378	+	14.3117	1.37e-06	0.00289	cttcttcccacaccatcccctttccagct
YYCCCYYCCYCCYYCTCYCCYYCCCTCCC	ZNF398	MER4CL34	583	611	+	14.3117	1.37e-06	0.00289	catccttcttttctttcctctttccccta
YYCCCYYCCYCCYYCTCYCCYYCCCTCCC	ZNF398	PRIMA4_I	1393	1421	+	14.3117	1.37e-06	0.00289	ttcccccttggcacctcccccacctccac
YYCCCYYCCYCCYYCTCYCCYYCCCTCCC	ZNF398	HERV30I	1722	1750	+	14.3117	1.37e-06	0.00289	cactctcctcccccactgactctcctcca
TCCYCYYCYTCCTCCTYCYCYYCCYCCYY	ZNF263	LTR14C	364	392	+	16.1429	1.37e-06	0.00293	tccttttcctcatcccttcctccccctcc
TCCYCYYCYTCCTCCTYCYCYYCCYCCYY	ZNF263	LTR14C	366	394	+	16.1429	1.37e-06	0.00293	cttttcctcatcccttcctccccctccca
TCCYCYYCYTCCTCCTYCYCYYCCYCCYY	ZNF263	MER54	399	427	+	16.1429	1.37e-06	0.00293	ggtctctctctctctctctcgttctcccc
RGGRGVRRGVRRGRGRGRRGGRRRRRRRRRGGRRGRRGGRG	ZNF202	L1MA6	715	755	+	15.7288	1.37e-06	0.00242	aatagtggttaccagaggctggggagggtagggggaggggg
RGGRGVRRGVRRGRGRGRRGGRRRRRRRRRGGRRGRRGGRG	ZNF202	HERVIP10FH	953	993	+	15.7288	1.37e-06	0.00242	gagagagagacagaaagtcaaagagagaaagaaagagagag
KKTKKGTGTKKKHRTKTGKGYKKKKDTBYWKKWGWKKGTGYKTRWGTGTR	ZNF223	MER4BI	1140	1189	+	2.92135	1.37e-06	0.0256	ataggatctttgtgtgtgtgagtgtgtatgtgtgtgtttatgtgtacata
CCSGWCCGGGMGGSWGGYSGGGSGGKSRGCCSMCCSCCCSRCCWSCCKCC	ZNF334	MER52B	129	178	+	-72.2041	1.37e-06	0.0125	cgagttggggcgggagctccccgggtgcagctgcagccgcccaaaccgca
TCYCTCYCTCYCTCYCTCYCTCYCTCYCT	ZNF169	HERV17	707	735	-	-4.22727	1.37e-06	0.00257	CTCTCTCTCTCTCCTCTGTCTCTCTTTTC
TCYCTCYCTCYCTCYCTCYCTCYCTCYCT	ZNF169	LTR78B	914	942	+	-4.22727	1.37e-06	0.00257	gtcccttttcctctcctccctccccgccc
KTYTTTTYTCTCTGGCTGCTTTTAAGATYTTCTCTTTGTCT	ZNF197	LTR13	889	929	+	7.85366	1.37e-06	0.019	gtcccccgggcccagctgtcttttcttttatctctttgtct
YCWCTKCCCRGYMGSSSCKRCYGGGMAGWGRSGMSCCYCWCYKCCCGGMC	ZNF30	MER39	308	357	+	-90.939	1.37e-06	0.0174	tctctgacctaccttgtctgatagtaggtcataagaccctcattccagaa
RRRRRGGGAGGGGGNGSVRGRRSRGGGRG	ZNF468	HERVFH19I	310	338	-	15.8966	1.37e-06	0.0054	AGAGAGAGAGAGAGAGAGAGAGAGAGAAG
RRRRRGGGAGGGGGNGSVRGRRSRGGGRG	ZNF468	HERVH48I	822	850	-	15.8966	1.37e-06	0.0054	GGAGAGGTAGGGGCTGGGAGGGGTGGACA
RRRRRGGGAGGGGGNGSVRGRRSRGGGRG	ZNF468	MER52AI	2729	2757	+	15.8966	1.37e-06	0.0054	ggattgggaggaagtccagaaaagagagg
RDRWATATATACCAYATWWACAHWRWVYRHWAAWWWRTDDA	ZNF211-rep2	L1MA7	528	568	+	15.1039	1.37e-06	0.0234	gtatatatacacaatggaatactattcagccttaaaaaaga
TGTGTGTGTGTGTGTGTGDKKKKKKKKGTGTGTGTGTGTGTGTGTGTGTG	ZNF19	PRIMA4_I	452	501	+	8.84416	1.37e-06	0.00991	tgtgtgatcattgttagttttgcttaactgttttgttgtttgtttctgtg
CAARAGAAAAAACARTCAATAGAARCAGACCCASARATGAY	ZNF567	MER50I	3906	3946	+	11.8	1.37e-06	0.0323	taaaaaaaaaaaaagttagtaaaagggaatttataaagaaa
TCTCTCTCTCTCTCTCTCTCTCTCTCTCTCTCTCTCTCTCTCTCTCTCTC	ZNF212	HERV39	3907	3956	+	-82.5843	1.37e-06	0.00557	tttatgtgtgtgtgtgtgtgtgtgtgtgtgtgtgtgtgtgtgtgtgtgtg
WHNHWHWWWWWDNWWTWHHHWDDWNAHWRARWHTHWHWBWRHHDHHHWGK	ZNF2	MER63B	95	144	-	14.1402	1.38e-06	0.0435	TTTTAATATAATTTATTTAATTGTAAGTTTATATAATTTAAATTTCTTTG
RGGRGGVGGGRGMGGGRGVRGGRGVGGGV	ZNF282	L1PA7_5	145	173	+	16.125	1.38e-06	0.00352	cggagggcgagcagaagcagggtggggcg
RGGRGGVGGGRGMGGGRGVRGGRGVGGGV	ZNF282	LTR14C	372	400	-	16.125	1.38e-06	0.00352	GGCAGATGGGAGGGGGAGGAAGGGATGAG
RGGRGGVGGGRGMGGGRGVRGGRGVGGGV	ZNF282	HERVK11I	532	560	-	16.125	1.38e-06	0.00352	AGGTGGGGGAGGAGTAGGCGAAGGGAGAG
RGGRGGVGGGRGMGGGRGVRGGRGVGGGV	ZNF282	HERVH48I	1031	1059	-	16.125	1.38e-06	0.00352	AGGCCTCAGGAGAGGGCGGTGGGGGAGGA
KDKKGTRTGTGTRGTGDTKGTKKKKKTGKTKKTKGTKKTKKTGKKKGTGW	ZNF487P	PRIMA4_I	496	545	+	2.65934	1.38e-06	0.00866	tctgtgtttgtgtgtgtgtatattttgtgtgtgtgtgtgtgtgtgtgtgt
KDKKGTRTGTGTRGTGDTKGTKKKKKTGKTKKTKGTKKTKKTGKKKGTGW	ZNF487P	MER4I	1111	1160	+	2.65934	1.38e-06	0.00866	atgtatgtgtgtatgtgtgcgtgtgtatgtgtgcatgtgtgcgtgtttgt
RGBNRDGGRAAGGWVAGGGSMRGRAMKRNAVGRDRAVSARR	ZNF530	LTR16E	48	88	-	12.9857	1.38e-06	0.0116	GGCTGAGGCAGAGCAAGCGGCTGAGGGTCCGGGAGGCGGAT
RRGKTDRRAGHRGARGTTKAAKAGGHGAAAGAARRRRARDA	ZNF681	L1ME_ORF2	1049	1089	+	4.56579	1.38e-06	0.00966	aaatagaaaacagaaaaacaatagaaaaaatcaataaaacc
RRGKTDRRAGHRGARGTTKAAKAGGHGAAAGAARRRRARDA	ZNF681	MER57A_I	2771	2811	+	4.56579	1.38e-06	0.00966	taaactgcaaaaaagaaaaaagagaagagagaagaagagac
CCSGWCCGGGMGGSWGGYSGGGSGGKSRGCCSMCCSCCCSRCCWSCCKCC	ZNF334	MER45C	163	212	+	-72.2449	1.38e-06	0.0125	gagcatgtgccgggggcttggagcctcggctcacgcgcggtcccgcctcc
AGRGAGRGAGRGAGRGAGRGAGRGAGRGAGRGAGRGAGRGA	ZNF169-rep2	HUERS-P3	3146	3186	-	-6.98571	1.38e-06	0.00192	GGGAAGAGGGGAGGCCTGGATTGGAGAGGAGAGGAGAGAGA
AGRGAGRGAGRGAGRGAGRGAGRGAGRGAGRGAGRGAGRGA	ZNF169-rep2	PRIMA4_I	8007	8047	-	-6.98571	1.38e-06	0.00192	ATGAATATATAAAAAAAAAAGGGAGAGGAAAGAAGGAAAAA
DYAAACACAMACASMAACACAMASMCAVA	ZNF540	MER112	163	191	-	15.9341	1.38e-06	0.0195	ACACACACACACACACAAACTGAAACAAA
RGGGRGRGGRRGAGGGRGRGGGRGRGGRR	ZNF282-rep2	HERVIP10F	519	547	+	15.678	1.38e-06	0.0034	agcaagacagggagcaagggggataaaga
RGGGRGRGGRRGAGGGRGRGGGRGRGGRR	ZNF282-rep2	ERV3-16A3_LTR	305	333	-	15.678	1.38e-06	0.0034	AAGGAGAGGAAGCAGGATTGGGCAGGGAG
VVRGRRRRGVRRRRRRRGGRRRGRGRSRRRGRGRRARRRRR	ZNF534	HERV46I	945	985	-	15.9643	1.38e-06	0.00181	GAGAAGGAAGGGGGATGGAGGGCGACAGTAAGGGGGTGGAG
VVRGRRRRGVRRRRRRRGGRRRGRGRSRRRGRGRRARRRRR	ZNF534	HERV49I	1856	1896	-	15.9643	1.38e-06	0.00181	AAAGAGGAAGGAGGAGCAGGGAGGAATAGAAGTAAATGGGA
VVRGRRRRGVRRRRRRRGGRRRGRGRSRRRGRGRRARRRRR	ZNF534	HERV17	708	748	+	15.9643	1.38e-06	0.00181	aaaagagagacagaggagagagagagagacggaggagagag
VVRGRRRRGVRRRRRRRGGRRRGRGRSRRRGRGRRARRRRR	ZNF534	L1PA2	730	770	+	15.9643	1.38e-06	0.00181	ggactgtggtggggtggggggaggggggagggatagcattg
VVRGRRRRGVRRRRRRRGGRRRGRGRSRRRGRGRRARRRRR	ZNF534	HERV17	769	809	+	15.9643	1.38e-06	0.00181	gagagacaggagagagacagaagagagagagagacagagag
VVRGRRRRGVRRRRRRRGGRRRGRGRSRRRGRGRRARRRRR	ZNF534	HERVIP10FH	842	882	+	15.9643	1.38e-06	0.00181	agagagagagagaaagagagagagagggagagagagagaca
YYYCYYCYYYBCYYYCYCYTYYYCYYYCY	ZNF343	MER31_I	502	530	+	16.4127	1.38e-06	0.00291	cctctcccttcccattgcctctgctcctc
YYYCYYCYYYBCYYYCYCYTYYYCYYYCY	ZNF343	PRIMA4_I	7990	8018	+	16.4127	1.38e-06	0.00291	tttcttttttcctttcctttttccttctt
DTBYYTTTTTTTTTTTTTTTTTTTTTTTTTKWKAMDRRRTYTVDCTVTK	ZNF613	L1M4B	3466	3514	-	14.4487	1.38e-06	0.00488	CAGCATATAGTTGGATCTTGTTTTTTTTTTTTTATCCAGTCTGACAATC
DTBYYTTTTTTTTTTTTTTTTTTTTTTTTTKWKAMDRRRTYTVDCTVTK	ZNF613	HERV30I	6817	6865	-	14.4487	1.38e-06	0.00488	GGGTAGTTAGTTTGGATTTTTTTTTTTTTTTTTGGTGATATGTAAGGCT
DTBYYTTTTTTTTTTTTTTTTTTTTTTTTTKWKAMDRRRTYTVDCTVTK	ZNF613	PRIMA4_I	8159	8207	-	14.4487	1.38e-06	0.00488	TGGCCTCAGGTTGTTTTTTCTCTCCTTTTTTTGAGCTGGTTTCTCGTTG
KTYTTTTYTCTCTGGCTGCTTTTAAGATYTTCTCTTTGTCT	ZNF197	LTR76	17	57	-	7.82927	1.38e-06	0.019	CTTATTTCTCTTTCTTTTTAATTTTATTTTTCTTTCTTTCT
AWAWHWBWGWAAWWWWMWMWWKHAAHNHAAWAADHTDWDHA	ZNF777	ZAPHOD	896	936	-	15.1724	1.38e-06	0.0301	AATATATTTTCATCAAAAATGTAAATTAAAGTAAATGTAAA
RGGRGVRRGVRRGRGRGRRGGRRRRRRRRRGGRRGRRGGRG	ZNF202	LTR30	204	244	-	15.7119	1.38e-06	0.00243	GGGGAGGGGGAAGGGAGAGAGGGAGAGAAGGACACAGGGAA
RGGRGVRRGVRRGRGRGRRGGRRRRRRRRRGGRRGRRGGRG	ZNF202	L1MA6	723	763	+	15.7119	1.38e-06	0.00243	ttaccagaggctggggagggtagggggagggggggatgggg
SWMYYCYWTYRARAAGTGKSYGWWSRWSWYSWWCRSMCACTTYTYRAWRG	ZNF84	MER31_I	2837	2886	-	-20.1154	1.38e-06	0.019	TCTCTCTTTTACAAGGTGAAAGAACAAGTTCTTTAGAGATTTTTCAGAGG
AGRGAGRGAGRGAGRGAGRGAGRGAGRGAGRGAGRGAGRGA	ZNF169-rep2	LTR1F	226	266	+	-7	1.38e-06	0.00192	agcagagcagcagagcggcgcggcagagaaggagagaagag
TCCYCYYCYTCCTCCTYCYCYYCCYCCYY	ZNF263	LTR71B	124	152	+	16.125	1.38e-06	0.00295	gtcggcctcccccttcccccttcctcccc
TCCYCYYCYTCCTCCTYCYCYYCCYCCYY	ZNF263	L1PA16_5	1618	1646	-	16.125	1.38e-06	0.00295	TTTTCTTTCCCTTTCCTTTCTCCTCCTCC
TCCYCYYCYTCCTCCTYCYCYYCCYCCYY	ZNF263	L1PB2c	6405	6433	-	16.125	1.38e-06	0.00295	CCCCTCCCACCCTTCCCCCCAAGTCCCCA
RRRDGKGGGDCCMGGGGGCMDRTGSNNBN	ZNF320	L1MA9	729	757	+	16.0492	1.38e-06	0.0383	ggggctggggggtgggggaaatggggaga
YYCCCYYCCYCCYYCTCYCCYYCCCTCCC	ZNF398	L1MA5A	734	762	-	14.2857	1.39e-06	0.00292	TATCCCCCCCTTCCCCCTACCCTTCCCAG
RRRRRGGGAGGGGGNGSVRGRRSRGGGRG	ZNF468	L1M2C_5	180	208	-	15.8793	1.39e-06	0.0054	GGGGGAGATGGGGCTGCAGAGGCTGGGTG
RRRRRGGGAGGGGGNGSVRGRRSRGGGRG	ZNF468	LTR28C	916	944	-	15.8793	1.39e-06	0.0054	CTAGTAGGAGGGGGTGTGTGAGCGAGCGA
RRRRRGGGAGGGGGNGSVRGRRSRGGGRG	ZNF468	HERVFH19I	1174	1202	-	15.8793	1.39e-06	0.0054	GTAACAGGTGGAGAAGGAAGAGGAGCGGG
RRRRRGGGAGGGGGNGSVRGRRSRGGGRG	ZNF468	L1PREC1	6302	6330	+	15.8793	1.39e-06	0.0054	ggggggtggggggcgaggggagggagagc
AAGGARRGARGGAAGGAAGGARGGAAGGR	ZNF132	L1M1B_5	1197	1225	+	9.89474	1.39e-06	0.00539	aggagaaaaaagaaaaaagaatgaaaagg
TCTCTCTCTCTCTCTCTCTCTCTCTCTCTCTCTCTCTCTCTCTCTCTCTC	ZNF212	HERV46I	734	783	+	-82.6404	1.39e-06	0.0056	aagtgctttgcttatctccgttcatggctcactctctctctctgccaatc
RRGKTDRRAGHRGARGTTKAAKAGGHGAAAGAARRRRARDA	ZNF681	HERVK11I	524	564	-	4.53947	1.39e-06	0.00968	CGTTAGGTGGGGGAGGAGTAGGCGAAGGGAGAGGCTGAGCA
AGRGAGRGAGRGAGRGAGRGAGRGAGRGAGRGAGRGAGRGA	ZNF169-rep2	HERVH48I	739	779	-	-7.01429	1.39e-06	0.00193	AGGAGAAAGGTGATCAGGGCGGCGAGAATGGAGGAGAAGGA
CCSGWCCGGGMGGSWGGYSGGGSGGKSRGCCSMCCSCCCSRCCWSCCKCC	ZNF334	LTR28B	694	743	+	-72.2959	1.39e-06	0.0125	cacgccctctggggcttcggggtcgcaggcacccccacctgggcgccgcc
GTGKGTGWGKGDGKDKRDGTGTGTGARYSBGKGNGKKKGTGTGTGWRKKK	ZNF18	MER112	154	203	+	10.9512	1.39e-06	0.0267	cgtgaaacttttgtttcagtttgtgtgtgtgtgtgtgtgtgtgtgtactg
DTBYYTTTTTTTTTTTTTTTTTTTTTTTTTKWKAMDRRRTYTVDCTVTK	ZNF613	L1ME3A	1008	1056	-	14.4359	1.39e-06	0.0049	CTTCTCTTCTTCTATTTATTTTTTCTTTTATCTCCCATTCCACTTTCCC
RGGAGGWGAGRRDRRRRRRRRRRRRRRRR	ZKSCAN5	HERV4_I	58	86	-	16.2542	1.39e-06	0.00675	GGAAAGGAAAAGAGAGAGAGAAAGAGGAA
RGGAGGWGAGRRDRRRRRRRRRRRRRRRR	ZKSCAN5	HERVFH19I	307	335	-	16.2542	1.39e-06	0.00675	GAGAGAGAGAGAGAGAGAGAGAGAAGGGA
RGGAGGWGAGRRDRRRRRRRRRRRRRRRR	ZKSCAN5	HERVIP10F	4537	4565	-	16.2542	1.39e-06	0.00675	AGGAGGAGGGAGGTAGGGAGTTAAGTGAA
BCCCGSNGCCGCDGCYKCCSCYGCYGCYGCNGCYSSNSC	ZNF311	LTR35B	65	103	-	11.2927	1.39e-06	0.0125	GGTTGGGGTCCCTGCTGGCCATGGGGCCTCCCCCCCACC
BCCCGSNGCCGCDGCYKCCSCYGCYGCYGCNGCYSSNSC	ZNF311	LTR2752	1181	1219	-	11.2927	1.39e-06	0.0125	TGTGGCCGGCGGCGCCTCTGCTTGAGTTTCGCTCGTGCC
RGGGRGRGGRRGAGGGRGRGGGRGRGGRR	ZNF282-rep2	LTR48	108	136	-	15.661	1.39e-06	0.00342	GAGACAGGGAGGCAAGAGAAGGTCAGAGA
RGGGRGRGGRRGAGGGRGRGGGRGRGGRR	ZNF282-rep2	TIGGER2	2316	2344	-	15.661	1.39e-06	0.00342	GAGGCGGAAGAGGTGGAGGAGGTGGAAGG
YYCCCYYCCYCCYYCTCYCCYYCCCTCCC	ZNF398	HARLEQUIN	911	939	-	14.2727	1.39e-06	0.00293	CTCTCTCTCTTTGCCTCTTTTCCTCTCTG
MAMAAMMAMAMAMAMAAAMAAMAMMMMMMACAHMMACAMMACMMACAMMA	ZNF300	LOR1I	357	406	-	9.10588	1.39e-06	0.00543	AACAATCACCAAAACACAATCCAACTGCTGCAGCAACAAACAAGCCCCAA
AGRGAGRGAGRGAGRGAGRGAGRGAGRGAGRGAGRGAGRGA	ZNF169-rep2	LTR36	66	106	-	-7.02857	1.39e-06	0.00193	AAAGGGCTAAGTAGGAAGTGGGGAACAGGGGAAAAAGGAGA
AGRGAGRGAGRGAGRGAGRGAGRGAGRGAGRGAGRGAGRGA	ZNF169-rep2	HERV-K14I	435	475	+	-7.02857	1.39e-06	0.00193	aggcagattcagatgaggaagaggaggacgagtgtaaaaaa
TCYCTCYCTCYCTCYCTCYCTCYCTCYCT	ZNF169	MER4CL34	580	608	+	-4.30303	1.39e-06	0.0026	acccatccttcttttctttcctctttccc
TCYCTCYCTCYCTCYCTCYCTCYCTCYCT	ZNF169	HERVIP10FH	805	833	-	-4.30303	1.39e-06	0.0026	CTCTCTCTCTCTCTCTTCTCTCTTTCCTC
TCYCTCYCTCYCTCYCTCYCTCYCTCYCT	ZNF169	MER45B	905	933	-	-4.30303	1.39e-06	0.0026	TTTTCCTTTCTTCCGCGGTCTCTCTCTCG
KDKKGTRTGTGTRGTGDTKGTKKKKKTGKTKKTKGTKKTKKTGKKKGTGW	ZNF487P	MER112	151	200	+	2.61538	1.39e-06	0.00866	tttcgtgaaacttttgtttcagtttgtgtgtgtgtgtgtgtgtgtgtgta
KDKKGTRTGTGTRGTGDTKGTKKKKKTGKTKKTKGTKKTKKTGKKKGTGW	ZNF487P	L1PBA_5	2848	2897	-	2.61538	1.39e-06	0.00866	GTTTGTTTTGTTGTTGTTTTTTTTTTTTTCATTGTGTTATTGTTTTATAG
KDKKGTRTGTGTRGTGDTKGTKKKKKTGKTKKTKGTKKTKKTGKKKGTGW	ZNF487P	HERV30I	6824	6873	-	2.61538	1.39e-06	0.00866	ATTTTTTAGGGTAGTTAGTTTGGATTTTTTTTTTTTTTTTTGGTGATATG
RGGRGGVGGGRGMGGGRGVRGGRGVGGGV	ZNF282	L1PA10	735	763	+	16.1071	1.39e-06	0.00355	gtcggggggtgggggtggggggagggaga
VVRGRRRRGVRRRRRRRGGRRRGRGRSRRRGRGRRARRRRR	ZNF534	HERVIP10FH	897	937	+	15.9464	1.4e-06	0.00182	gagagagagaggcagagagaggaagagacagagagacaaag
VVRGRRRRGVRRRRRRRGGRRRGRGRSRRRGRGRRARRRRR	ZNF534	HARLEQUIN	902	942	+	15.9464	1.4e-06	0.00182	ggaaagagacagagaggaaaagaggcaaagagagagaggaa
VVRGRRRRGVRRRRRRRGGRRRGRGRSRRRGRGRRARRRRR	ZNF534	L1MB3_5	1269	1309	+	15.9464	1.4e-06	0.00182	tcccagaaggagaagagagagagaaaggggcagagagaata
YYYCYYCYYYBCYYYCYCYTYYYCYYYCY	ZNF343	HERVIP10FH	225	253	-	16.3968	1.4e-06	0.00293	TTTACCCGCTCCCGCGGCTTCTCCTTCCT
YYYCYYCYYYBCYYYCYCYTYYYCYYYCY	ZNF343	MER4E	272	300	+	16.3968	1.4e-06	0.00293	cccctttgtttttctttccttccttccca
RGGRGVRRGVRRGRGRGRRGGRRRRRRRRRGGRRGRRGGRG	ZNF202	MER52A	337	377	-	15.6949	1.4e-06	0.00245	GGGCGCCGGGAGCGGGGAGAGGCCAGCTGCAGTGGGAGCAG
CWCTTCCCRGMCGSSATSSCRKCYRGGAAGWGRSGMKCSTCWCTKCCCRG	ZNF611	L1M3C_5	533	582	+	-47.0517	1.4e-06	0.0194	cgttgcctgcagacccccccagctggcccacgggcgcccccaacgctctg
TKCCTTTTTRTTGCTCTTBTHHTWH	ZNF492	ZAPHOD	468	492	+	15.4512	1.4e-06	0.0469	gtccattttcttgcttctcttcgtg
BCCCGSNGCCGCDGCYKCCSCYGCYGCYGCNGCYSSNSC	ZNF311	LTR1C	260	298	-	11.2805	1.4e-06	0.0125	CCGGCCGTCTCCGGCCGGGCCCCTCTCCGAAGCCGCACC
AAGGARRGARGGAAGGAAGGARGGAAGGR	ZNF132	HERVIP10FH	852	880	+	9.86842	1.4e-06	0.00542	agaaagagagagagagggagagagagaga
RRRRRGGGAGGGGGNGSVRGRRSRGGGRG	ZNF468	MER52D	446	474	+	15.8621	1.4e-06	0.00543	gggcatagaggggcgggcagagaggggcc
RAGDTGBKRHCAKTGGGGGAARCTGGRTGAAGRGYAM	ZNF529	L1MA9	301	337	+	4.42857	1.4e-06	0.04	ttggtacagccattatggaaaacagtatggaggttcc
TCCYCYYCYTCCTCCTYCYCYYCCYCCYY	ZNF263	MER28	90	118	+	16.1071	1.4e-06	0.00295	accaacccctcctcctcctcagcctactc
TCCYCYYCYTCCTCCTYCYCYYCCYCCYY	ZNF263	MER39	121	149	+	16.1071	1.4e-06	0.00295	ctcccgccctcctgtctctcgcccccatt
TCCYCYYCYTCCTCCTYCYCYYCCYCCYY	ZNF263	HERV17	729	757	-	16.1071	1.4e-06	0.00295	TCTCTCTCTCTCTCTCCTCCGTCTCTCTC
TCCYCYYCYTCCTCCTYCYCYYCCYCCYY	ZNF263	HERVK11DI	833	861	+	16.1071	1.4e-06	0.00295	ctctccttctctcttttcctctgcccctg
TCCYCYYCYTCCTCCTYCYCYYCCYCCYY	ZNF263	SVA_A	1189	1217	-	16.1071	1.4e-06	0.00295	TTCTCAATCTTTTCCCCACCTTTCCCCCC
TCCYCYYCYTCCTCCTYCYCYYCCYCCYY	ZNF263	MER52D	1620	1648	-	16.1071	1.4e-06	0.00295	CTCCTTCTCTCCTCTCTTCTCTTCTTCTT
TCCYCYYCYTCCTCCTYCYCYYCCYCCYY	ZNF263	HERV49I	1877	1905	+	16.1071	1.4e-06	0.00295	cctgctcctccttcctctttgccatcttc
YYCCCYYCCYCCYYCTCYCCYYCCCTCCC	ZNF398	L1PA14_5	234	262	+	14.2597	1.4e-06	0.00294	tccccctggcccccccacaccccccactg
YYCCCYYCCYCCYYCTCYCCYYCCCTCCC	ZNF398	Retroposon-1_HS	1789	1817	+	14.2597	1.4e-06	0.00294	ctgccctgccgtctcttctttctcctcct
CCCTGCCCTGCCCTGCCCTGCCCTGCCCTGCCCTGCCCTGCCCTGCCYT	ZNF619	HERVK11DI	836	884	+	-59.4694	1.4e-06	0.0218	tccttctctcttttcctctgcccctgctagacctgtccgcacttctatt
TCTCTCTCTCTCTCTCTCTCTCTCTCTCTCTCTCTCTCTCTCTCTCTCTC	ZNF212	HERV19I	278	327	+	-82.7191	1.4e-06	0.00565	ttcgctctctcctctcctcctcctcctcttcttttctctctctctctctg
TCYCTCYCTCYCTCYCTCYCTCYCTCYCT	ZNF169	LTR38A1	63	91	+	-4.33333	1.4e-06	0.00262	cctcccctctcaccccttcattccttccc
AGRGAGRGAGRGAGRGAGRGAGRGAGRGAGRGAGRGAGRGA	ZNF169-rep2	LTR49	306	346	-	-7.05714	1.4e-06	0.00194	GGCAAGACAGGTTATGGGAGGGAGAGAAGAGGAGGCCTGGC
AGRGAGRGAGRGAGRGAGRGAGRGAGRGAGRGAGRGAGRGA	ZNF169-rep2	HERV3	4734	4774	+	-7.05714	1.4e-06	0.00194	aggccaaaggaaacagaaaggcagacagggaggcaaaacgg
RAGDTGBKRHCAKTGGGGGAARCTGGRTGAAGRGYAM	ZNF529	LTR50	138	174	+	4.41837	1.4e-06	0.04	aatagggggcgctagagggagactgcaaggggctgga
BCCCGSNGCCGCDGCYKCCSCYGCYGCYGCNGCYSSNSC	ZNF311	LTR1E	706	744	+	11.2683	1.4e-06	0.0125	agcactcgtcccggcccctgcacccgctcacctgcgtgc
GTGKGTGWGKGDGKDKRDGTGTGTGARYSBGKGNGKKKGTGTGTGWRKKK	ZNF18	PRIMA4_I	1398	1447	-	10.9268	1.4e-06	0.0267	GAGGTCAGGGTAGAGTGGGGGTGTAGGTGGAGGTGGGGGAGGTGCCAAGG
MAMAAMMAMAMAMAMAAAMAAMAMMMMMMACAHMMACAMMACMMACAMMA	ZNF300	L1PB1	22	71	+	9.08235	1.41e-06	0.00543	gaactcaaacaaatcagcaagaaaaaaacaaacaatcccatcaaaaagtg
MAMAAMMAMAMAMAMAAAMAAMAMMMMMMACAHMMACAMMACMMACAMMA	ZNF300	L1PB2	22	71	+	9.08235	1.41e-06	0.00543	gaactcaaacaaatcagcaagaaaaaaacaaacaatcccatcaaaaagtg
MAMAAMMAMAMAMAMAAAMAAMAMMMMMMACAHMMACAMMACMMACAMMA	ZNF300	L1PB2c	5700	5749	+	9.08235	1.41e-06	0.00543	gaactcaaacaaatcagcaagaaaaaaacaaacaatcccatcaaaaagtg
RGGGRGRGGRRGAGGGRGRGGGRGRGGRR	ZNF282-rep2	L1PA16_5	1617	1645	+	15.6441	1.41e-06	0.00345	gggaggaggagaaaggaaagggaaagaaa
KTYTTTTYTCTCTGGCTGCTTTTAAGATYTTCTCTTTGTCT	ZNF197	L1M4B	4421	4461	-	7.78049	1.41e-06	0.0191	TTTCCTTCCTTCTGCTTGCTTTAGGTTTAGTTTGCTCTTCT
TGTGTGTGTGTGTGTGTGDKKKKKKKKGTGTGTGTGTGTGTGTGTGTGTG	ZNF19	PRIMA4_I	496	545	+	8.77922	1.41e-06	0.0101	tctgtgtttgtgtgtgtgtatattttgtgtgtgtgtgtgtgtgtgtgtgt
WHNHWHWWWWWDNWWTWHHHWDDWNAHWRARWHTHWHWBWRHHDHHHWGK	ZNF2	LTR10D	160	209	+	14.122	1.41e-06	0.0435	gctcacattcctttccttatttggaaaaaagactaactttctagctcatt
TCYCTCYCTCYCTCYCTCYCTCYCTCYCT	ZNF169	PRIMA4_I	8010	8038	+	-4.34848	1.41e-06	0.00262	ttccttctttcctctccctttttttttta
AGRGAGRGAGRGAGRGAGRGAGRGAGRGAGRGAGRGAGRGA	ZNF169-rep2	HARLEQUIN	897	937	+	-7.07143	1.41e-06	0.00194	agagaggaaagagacagagaggaaaagaggcaaagagagag
RGGAGGWGAGRRDRRRRRRRRRRRRRRRR	ZKSCAN5	HSFAU	343	371	+	16.2373	1.41e-06	0.00676	aggagaagaagaagaagaagacaggtcgg
RGGAGGWGAGRRDRRRRRRRRRRRRRRRR	ZKSCAN5	MER57I	1248	1276	-	16.2373	1.41e-06	0.00676	GAAAGGGAAAGGAGAGGAAGGGAGAAAAG
RGGAGGWGAGRRDRRRRRRRRRRRRRRRR	ZKSCAN5	L1MCA_5	1420	1448	+	16.2373	1.41e-06	0.00676	aagaagaaagagagaaaggaacagaagaa
RGGRGVRRGVRRGRGRGRRGGRRRRRRRRRGGRRGRRGGRG	ZNF202	LTR18C	262	302	-	15.678	1.41e-06	0.00247	GGGAGTGGGTGGACGTGGGGCAGGGAGCTGGAAGAACACTC
RGGRGVRRGVRRGRGRGRRGGRRRRRRRRRGGRRGRRGGRG	ZNF202	L1PREC1	6302	6342	+	15.678	1.41e-06	0.00247	ggggggtggggggcgaggggagggagagcattaggagaaat
MAMAAMMAMAMAMAMAAAMAAMAMMMMMMACAHMMACAMMACMMACAMMA	ZNF300	HERV39	6522	6571	+	9.07059	1.41e-06	0.00544	aaaaacaaaaacaaaaacaaaggaaaaacctccagaactctaattaaaaa
YYCCCYYCCYCCYYCTCYCCYYCCCTCCC	ZNF398	LTR58	87	115	+	14.2468	1.41e-06	0.00296	ttccctcccctaccttcttgcctccctta
VVRGRRRRGVRRRRRRRGGRRRGRGRSRRRGRGRRARRRRR	ZNF534	MER41I	663	703	-	15.9286	1.41e-06	0.00184	GGAAGGGAGAAAAGCACTGCTTATGGCAGGGTGGGGAAGGC
YYYCYYCYYYBCYYYCYCYTYYYCYYYCY	ZNF343	HERVP71A_I	486	514	-	16.381	1.41e-06	0.00295	CTCTTTGGCTCCCTCTTTCCTTTGTCCCC
YYYCYYCYYYBCYYYCYCYTYYYCYYYCY	ZNF343	HERV17	723	751	-	16.381	1.41e-06	0.00295	TCTCTCTCTCCTCCGTCTCTCTCTCTCTC
YYYCYYCYYYBCYYYCYCYTYYYCYYYCY	ZNF343	HERV17	767	795	-	16.381	1.41e-06	0.00295	CTCTCTTCTGTCTCTCTCCTGTCTCTCTC
RGGRGGVGGGRGMGGGRGVRGGRGVGGGV	ZNF282	LTR12C	39	67	-	16.0893	1.41e-06	0.00355	CCCAGGCAGAGGAGGCGCCGAGAGCGAGC
RGGRGGVGGGRGMGGGRGVRGGRGVGGGV	ZNF282	MER88	248	276	-	16.0893	1.41e-06	0.00355	ACCAAGCAGGTGGGGGGCCGAGAGAGAGA
RGGRGGVGGGRGMGGGRGVRGGRGVGGGV	ZNF282	LTR28B	408	436	-	16.0893	1.41e-06	0.00355	AGGGGAGCTGGAGAGGGGACGGGAAGGGC
RGGRGGVGGGRGMGGGRGVRGGRGVGGGV	ZNF282	LTR28	425	453	-	16.0893	1.41e-06	0.00355	AGGGGAGCTGGAGAGGGGACGGGAAGGGC
RGGRGGVGGGRGMGGGRGVRGGRGVGGGV	ZNF282	HERV17	712	740	+	16.0893	1.41e-06	0.00355	gagagacagaggagagagagagagacgga
RGGRGGVGGGRGMGGGRGVRGGRGVGGGV	ZNF282	MER22	1095	1123	+	16.0893	1.41e-06	0.00355	gcggagtaagggggggtggagcgggggag
RGGRGGVGGGRGMGGGRGVRGGRGVGGGV	ZNF282	TIGGER2	2294	2322	-	16.0893	1.41e-06	0.00355	TGGAAGGGGAGGCAGGAGAGGCAGGCACA
RGGRGGVGGGRGMGGGRGVRGGRGVGGGV	ZNF282	TIGGER2	2313	2341	-	16.0893	1.41e-06	0.00355	GCGGAAGAGGTGGAGGAGGTGGAAGGGGA
RRRDGKGGGDCCMGGGGGCMDRTGSNNBN	ZNF320	MER61I	4350	4378	-	16.0164	1.41e-06	0.0383	AGCAGGGGGGCCTAGGGGATGGGAATTAT
RGBNRDGGRAAGGWVAGGGSMRGRAMKRNAVGRDRAVSARR	ZNF530	HERV35I	224	264	-	12.9286	1.41e-06	0.0117	AGAAAGAAGAAGGAAAGAGAAAGAGACAACAAATAGGGGGG
RGBNRDGGRAAGGWVAGGGSMRGRAMKRNAVGRDRAVSARR	ZNF530	HERV17	777	817	+	12.9286	1.41e-06	0.0117	ggagagagacagaagagagagagagacagagaggagagaga
TCTCTCTCTCTCTCTCTCTCTCTCTCTCTCTCTCTCTCTCTCTCTCTCTC	ZNF212	LTR27E	301	350	+	-82.764	1.41e-06	0.00567	actctcgggtcccctctcgttgtcgagagctttccttctgtcgctcaata
RRRRRGGGAGGGGGNGSVRGRRSRGGGRG	ZNF468	L1PA8	738	766	+	15.8448	1.41e-06	0.00546	ggggggtggggggcaaggggagggagagc
RRRRRGGGAGGGGGNGSVRGRRSRGGGRG	ZNF468	LTR78B	916	944	-	15.8448	1.41e-06	0.00546	GGGGGCGGGGAGGGAGGAGAGGAAAAGGG
AGRGAGRGAGRGAGRGAGRGAGRGAGRGAGRGAGRGAGRGA	ZNF169-rep2	LTR48	111	151	-	-7.08571	1.41e-06	0.00194	AGAAAGAGGGGCAGAGAGACAGGGAGGCAAGAGAAGGTCAG
AGRGAGRGAGRGAGRGAGRGAGRGAGRGAGRGAGRGAGRGA	ZNF169-rep2	HERVFH19I	269	309	-	-7.08571	1.41e-06	0.00194	GGAGGAAGAGGGAGAGAGGGATAGAGAGGGAAATACCCATT
AGRGAGRGAGRGAGRGAGRGAGRGAGRGAGRGAGRGAGRGA	ZNF169-rep2	MER57I	1253	1293	-	-7.08571	1.41e-06	0.00194	AGTAACAGAAAAGATAGGAAAGGGAAAGGAGAGGAAGGGAG
RRGKTDRRAGHRGARGTTKAAKAGGHGAAAGAARRRRARDA	ZNF681	HERV17	786	826	+	4.47368	1.42e-06	0.0098	cagaagagagagagagacagagaggagagagagagagtcaa
BCCCGSNGCCGCDGCYKCCSCYGCYGCYGCNGCYSSNSC	ZNF311	LTR12C	271	309	+	11.2439	1.42e-06	0.0126	ctcggagcggccggccggcccgccggccccgggcagtga
TCCYCYYCYTCCTCCTYCYCYYCCYCCYY	ZNF263	L1MB3_5	218	246	+	16.0893	1.42e-06	0.00298	agctacccatcccccacccccagccccat
TCCYCYYCYTCCTCCTYCYCYYCCYCCYY	ZNF263	MER31_I	511	539	+	16.0893	1.42e-06	0.00298	tcccattgcctctgctcctccttctgcca
CAARAGAAAAAACARTCAATAGAARCAGACCCASARATGAY	ZNF567	HERV35I	4610	4650	-	11.7286	1.42e-06	0.0326	GGGGAGACTCAGCTTTCCAAACAACAAGACCCAATAAAGAC
TCYCTCYCTCYCTCYCTCYCTCYCTCYCT	ZNF169	MER84I	35	63	+	-4.37879	1.42e-06	0.00263	tctcccttctttttcctcctgcttccctc
TCYCTCYCTCYCTCYCTCYCTCYCTCYCT	ZNF169	HERV17	763	791	-	-4.37879	1.42e-06	0.00263	CTTCTGTCTCTCTCCTGTCTCTCTCTCCT
TCYCTCYCTCYCTCYCTCYCTCYCTCYCT	ZNF169	HARLEQUIN	1058	1086	-	-4.37879	1.42e-06	0.00263	TGTATATTTCTCTCTTTCTTTCTCTCTTT
DTBYYTTTTTTTTTTTTTTTTTTTTTTTTTKWKAMDRRRTYTVDCTVTK	ZNF613	L1M4B	2197	2245	-	14.3974	1.42e-06	0.00499	GTTTTTTTTTTTTTTTTTTTTTCTTTCAGCACTTTGAATATGTCATCCC
AGRGAGRGAGRGAGRGAGRGAGRGAGRGAGRGAGRGAGRGA	ZNF169-rep2	LTR1E	240	280	+	-7.1	1.42e-06	0.00194	tggcagagaaggagagaagagaagaagcagccggacatcgg
AGRGAGRGAGRGAGRGAGRGAGRGAGRGAGRGAGRGAGRGA	ZNF169-rep2	L1MED_5	1048	1088	+	-7.1	1.42e-06	0.00194	agagataaagagatggaaaatatgaaagagaggttaagaga
AGRGAGRGAGRGAGRGAGRGAGRGAGRGAGRGAGRGAGRGA	ZNF169-rep2	L1M2_5	3769	3809	+	-7.1	1.42e-06	0.00194	aaccacagaggtaaacaacaagagaggaagaaaggaacaaa
WNWNWDDWWNWHHTTHTNWWWHHNWWWWANDNWRWNWNDVHWWWDWDDNH	ZNF674	HERV49I	956	1005	-	13.6061	1.42e-06	0.0231	TCTAAAATCTTTTTTTTTTTAAAATTTAGGAGTCTTTCTAATTTAAAGGA
YYCCCYYCCYCCYYCTCYCCYYCCCTCCC	ZNF398	LTR55	324	352	+	14.2338	1.42e-06	0.00297	ccccctctccgattcccctctcccccggg
RGGGRGRGGRRGAGGGRGRGGGRGRGGRR	ZNF282-rep2	L1MA4A	739	767	+	15.6271	1.42e-06	0.00346	agggtgtgtgggtgggaggggggatgaag
RGGGRGRGGRRGAGGGRGRGGGRGRGGRR	ZNF282-rep2	HERVIP10FH	964	992	+	15.6271	1.42e-06	0.00346	agaaagtcaaagagagaaagaaagagaga
RGGGRGRGGRRGAGGGRGRGGGRGRGGRR	ZNF282-rep2	HARLEQUIN	1050	1078	+	15.6271	1.42e-06	0.00346	agaaagtcaaagagagaaagaaagagaga
RGGGRGRGGRRGAGGGRGRGGGRGRGGRR	ZNF282-rep2	L3	1787	1815	+	15.6271	1.42e-06	0.00346	aaggaggaaagggggaagagttggtgggc
RGBNRDGGRAAGGWVAGGGSMRGRAMKRNAVGRDRAVSARR	ZNF530	LTR46	413	453	-	12.9143	1.42e-06	0.0117	TTTGAAGGGAAGGTGAGGGTTAAAGAAAGACACAGAGAGAG
RRGKTDRRAGHRGARGTTKAAKAGGHGAAAGAARRRRARDA	ZNF681	HERVFH19I	284	324	-	4.46053	1.42e-06	0.0098	AGAGAGAGAGAGAAGGGAGGAAGAGGGAGAGAGGGATAGAG
CCCTGCCCTGCCCTGCCCTGCCCTGCCCTGCCCTGCCCTGCCCTGCCYT	ZNF619	LTR28C	1048	1096	-	-59.551	1.42e-06	0.0219	CGGAGACCTCTCCAGCTGGTGACACCCCTGCCCAGGCCTTGCTTGGGCC
TCYCTCYCTCYCTCYCTCYCTCYCTCYCT	ZNF169	MER51I	3224	3252	+	-4.39394	1.42e-06	0.00263	ggcctctctctctctttctttctctctgt
TCYCTCYCTCYCTCYCTCYCTCYCTCYCT	ZNF169	MER61I	4632	4660	+	-4.39394	1.42e-06	0.00263	tttttcctttttcctcctctgttctctct
AGRGAGRGAGRGAGRGAGRGAGRGAGRGAGRGAGRGAGRGA	ZNF169-rep2	HERV35I	214	254	-	-7.11429	1.42e-06	0.00195	AGGAAAGAGAAAGAGACAACAAATAGGGGGGACAGGAGGGG
RGGRGVRRGVRRGRGRGRRGGRRRRRRRRRGGRRGRRGGRG	ZNF202	HERV9	6566	6606	-	15.661	1.42e-06	0.00249	GGAAGCAGGAGGGATAGATAGGCAAAGAGTAAATAGAAAGG
TCTCTCTCTCTCTCTCTCTCTCTCTCTCTCTCTCTCTCTCTCTCTCTCTC	ZNF212	LTR27E	303	352	+	-82.8202	1.43e-06	0.0057	tctcgggtcccctctcgttgtcgagagctttccttctgtcgctcaataaa
KTYTTTTYTCTCTGGCTGCTTTTAAGATYTTCTCTTTGTCT	ZNF197	L1MEA_5	60	100	-	7.7439	1.43e-06	0.0192	GTAGTTGTTTTTTGTATTTTGTCCAGGTTTTATAGTTGTTT
AAGGARRGARGGAAGGAAGGARGGAAGGR	ZNF132	KER	99	127	+	9.81579	1.43e-06	0.00551	aagtaagtaggaatggaaagaggatggga
VVRGRRRRGVRRRRRRRGGRRRGRGRSRRRGRGRRARRRRR	ZNF534	SVA_A	13	53	-	15.9107	1.43e-06	0.00185	CCGTGGAAAGAGAGGGAGAGGGAGACCATGGGGAGAGGGTG
VVRGRRRRGVRRRRRRRGGRRRGRGRSRRRGRGRRARRRRR	ZNF534	LTR50	190	230	-	15.9107	1.43e-06	0.00185	GGAAGCAGACAGGAAACAGCAGCAGACAGGAAGGAGCAAGT
VVRGRRRRGVRRRRRRRGGRRRGRGRSRRRGRGRRARRRRR	ZNF534	MER87B	287	327	-	15.9107	1.43e-06	0.00185	GGGCAGGGGAAGAGGAGGGGGTTGGGATCAAGAGGTGACTG
VVRGRRRRGVRRRRRRRGGRRRGRGRSRRRGRGRRARRRRR	ZNF534	HERV30I	1708	1748	-	15.9107	1.43e-06	0.00185	GAGGAGAGTCAGTGGGGGAGGAGAGTGGGGCTGAGGGAAGA
VVRGRRRRGVRRRRRRRGGRRRGRGRSRRRGRGRRARRRRR	ZNF534	L1PA11	723	763	+	15.9107	1.43e-06	0.00185	acactggggcctgtcggagggtggggggtgggaggagggag
VVRGRRRRGVRRRRRRRGGRRRGRGRSRRRGRGRRARRRRR	ZNF534	L1PA7	735	775	+	15.9107	1.43e-06	0.00185	gtcggggggtggggggctaggggagggatagcattaggaga
RGGAGGWGAGRRDRRRRRRRRRRRRRRRR	ZKSCAN5	THE1A	177	205	-	16.2203	1.43e-06	0.00678	GGAAAATGAGGAAGAAGCAAAAGCGGAAA
RGGAGGWGAGRRDRRRRRRRRRRRRRRRR	ZKSCAN5	L1MA4A	735	763	+	16.2203	1.43e-06	0.00678	gggaagggtgtgtgggtgggaggggggat
RGGAGGWGAGRRDRRRRRRRRRRRRRRRR	ZKSCAN5	LTR78B	923	951	-	16.2203	1.43e-06	0.00678	CGGTGTTGGGGGCGGGGAGGGAGGAGAGG
YYYCYYCYYYBCYYYCYCYTYYYCYYYCY	ZNF343	LTR71B	123	151	+	16.3651	1.43e-06	0.00297	tgtcggcctcccccttcccccttcctccc
YYYCYYCYYYBCYYYCYCYTYYYCYYYCY	ZNF343	LTR16D	356	384	+	16.3651	1.43e-06	0.00297	ccgctcctgctccctccccttttatcttt
YYYCYYCYYYBCYYYCYCYTYYYCYYYCY	ZNF343	L1PB2	740	768	-	16.3651	1.43e-06	0.00297	TTTTATCCCTCACCCCCCTCCCACCCTTC
MAMAAMMAMAMAMAMAAAMAAMAMMMMMMACAHMMACAMMACMMACAMMA	ZNF300	MER4BI	1132	1181	-	9.03529	1.43e-06	0.00549	CATAAACACACACATACACACTCACACACACAAAGATCCTATAGCTTTTA
DTBYYTTTTTTTTTTTTTTTTTTTTTTTTTKWKAMDRRRTYTVDCTVTK	ZNF613	L1M2C_5	3112	3160	-	14.3846	1.43e-06	0.005	GTCATTTTATTGTTTTCTGGTTGTTTTGTATATTCTTTGTTCCTTTCTT
RRRRRGGGAGGGGGNGSVRGRRSRGGGRG	ZNF468	L1MA5	739	767	+	15.8276	1.43e-06	0.0055	agggtagggggagggggggatagggagag
YYCCCYYCCYCCYYCTCYCCYYCCCTCCC	ZNF398	HERV35I	203	231	+	14.2208	1.43e-06	0.00298	acgcttttcctcccctcctgtccccccta
TCYCTCYCTCYCTCYCTCYCTCYCTCYCT	ZNF169	HERV46I	202	230	+	-4.40909	1.43e-06	0.00263	catcctctttttccttccttcccctttcc
TCYCTCYCTCYCTCYCTCYCTCYCTCYCT	ZNF169	LTR78B	463	491	-	-4.40909	1.43e-06	0.00263	GCCCCCTCTCTCTGCCCTGCCATCTCTCT
AGRGAGRGAGRGAGRGAGRGAGRGAGRGAGRGAGRGAGRGA	ZNF169-rep2	HERV4_I	41	81	-	-7.12857	1.43e-06	0.00195	GGAAAAGAGAGAGAGAAAGAGGAAAAAGAGAAAAATAAATC
AGRGAGRGAGRGAGRGAGRGAGRGAGRGAGRGAGRGAGRGA	ZNF169-rep2	L1PB2	729	769	+	-7.12857	1.43e-06	0.00195	ggactcagggggaagggtgggaggggggtgagggataaaag
RGGRGGVGGGRGMGGGRGVRGGRGVGGGV	ZNF282	HERVIP10FH	844	872	+	16.0714	1.43e-06	0.00358	agagagagagaaagagagagagagggaga
RGGRGGVGGGRGMGGGRGVRGGRGVGGGV	ZNF282	HERVFH19I	1173	1201	-	16.0714	1.43e-06	0.00358	TAACAGGTGGAGAAGGAAGAGGAGCGGGG
TCTCTCTCTCTCTCTCTCTCTCTCTCTCTCTCTCTCTCTCTCTCTCTCTC	ZNF212	L1M2B_5	671	720	-	-82.8427	1.43e-06	0.0057	TCTCAGGCTCTGGGGAGTGCATGCTTTGGCTCCCTTTGGCTCCCTTTGTC
AAGGARRGARGGAAGGAAGGARGGAAGGR	ZNF132	LTR30	206	234	-	9.80263	1.43e-06	0.00552	AAGGGAGAGAGGGAGAGAAGGACACAGGG
RRGKTDRRAGHRGARGTTKAAKAGGHGAAAGAARRRRARDA	ZNF681	PABL_AI	4622	4662	-	4.43421	1.43e-06	0.0098	GGGGAAAAAGGAAAAGAAAAAGGAAAAAATTGAAAACATTA
RGGGRGRGGRRGAGGGRGRGGGRGRGGRR	ZNF282-rep2	HERV35I	239	267	-	15.6102	1.43e-06	0.00347	GACAGAAAGAAGAAGGAAAGAGAAAGAGA
RGGGRGRGGRRGAGGGRGRGGGRGRGGRR	ZNF282-rep2	MER54B	352	380	-	15.6102	1.43e-06	0.00347	GGGCAGGGAGGGCGCAATGAGTCGGGAGG
RGGGRGRGGRRGAGGGRGRGGGRGRGGRR	ZNF282-rep2	TIGGER2	2307	2335	-	15.6102	1.43e-06	0.00347	GAGGTGGAGGAGGTGGAAGGGGAGGCAGG
TCYCTCYCTCYCTCYCTCYCTCYCTCYCT	ZNF169	MER51D	450	478	-	-4.42424	1.43e-06	0.00263	TCTTTTTATGTGTTTTTTTTTTCTTCTCT
TCYCTCYCTCYCTCYCTCYCTCYCTCYCT	ZNF169	HERVIP10FH	942	970	-	-4.42424	1.43e-06	0.00263	ACTTTCTGTCTCTCTCTCTCTCTTTGACT
TCYCTCYCTCYCTCYCTCYCTCYCTCYCT	ZNF169	PRIMA4_I	7993	8021	+	-4.42424	1.43e-06	0.00263	cttttttcctttcctttttccttctttcc
TCCYCYYCYTCCTCCTYCYCYYCCYCCYY	ZNF263	HERVH48I	822	850	+	16.0714	1.43e-06	0.003	tgtccacccctcccagcccctacctctcc
TCCYCYYCYTCCTCCTYCYCYYCCYCCYY	ZNF263	HERVH48I	1023	1051	+	16.0714	1.43e-06	0.003	acccattctcctcccccaccgccctctcc
BCCCGSNGCCGCDGCYKCCSCYGCYGCYGCNGCYSSNSC	ZNF311	HERV52I	2443	2481	+	11.2073	1.44e-06	0.0126	cttcactgtagaggctttagcaacctcctctcatgcctc
CAARAGAAAAAACARTCAATAGAARCAGACCCASARATGAY	ZNF567	L1	3845	3885	+	11.7	1.44e-06	0.0326	caataaacgtaatccagcatataaacagaaccaaagacaaa
YTKDRWARTTTTCTTKTAWTATDTCTTTKWWTWTTTTTTYT	ZNF570	PRIMA4_I	195	235	-	13.7439	1.44e-06	0.0207	AAAAGGAATTTTTGTTGTTTTTGTTGTTTGTTTTTTTTTTA
DTBYYTTTTTTTTTTTTTTTTTTTTTTTTTKWKAMDRRRTYTVDCTVTK	ZNF613	L1PB2c	3569	3617	-	14.3718	1.44e-06	0.00502	TTCATTTATCTTTTGTATTTTTTTGTTTGTTTCAATTTCATTTAGTTCT
RGGRGVRRGVRRGRGRGRRGGRRRRRRRRRGGRRGRRGGRG	ZNF202	HERV17	781	821	+	15.6441	1.44e-06	0.00251	agagacagaagagagagagagacagagaggagagagagaga
AGRGAGRGAGRGAGRGAGRGAGRGAGRGAGRGAGRGAGRGA	ZNF169-rep2	LTR18B	233	273	+	-7.15714	1.44e-06	0.00196	gggcgcgctggcgcccagagaaagagagagagagccagagc
MAMAAMMAMAMAMAMAAAMAAMAMMMMMMACAHMMACAMMACMMACAMMA	ZNF300	MER74B	194	243	+	9.01176	1.44e-06	0.00551	catatgcaaaccaaccaatccaaagcccatacccccaaccacctccttta
GTGKGTGWGKGDGKDKRDGTGTGTGARYSBGKGNGKKKGTGTGTGWRKKK	ZNF18	HERVH48I	1107	1156	-	10.8659	1.44e-06	0.0267	GGAAGTGGTTCCTGCTGAGGGTTTGAAGGGGGAAGGGGGGTTGAGTTGAT
CCCTGCCCTGCCCTGCCCTGCCCTGCCCTGCCCTGCCCTGCCCTGCCYT	ZNF619	CHARLIE6	321	369	+	-59.6224	1.44e-06	0.0219	tcagcttctcccctccaattacctcccccaacctccccttatacgccac
BCCCGSNGCCGCDGCYKCCSCYGCYGCYGCNGCYSSNSC	ZNF311	L1MDB_5	737	775	-	11.1951	1.44e-06	0.0126	GCTTGGTTTATCTGGTGCCGCTGGGGCTCCCACTGGTCC
VVRGRRRRGVRRRRRRRGGRRRGRGRSRRRGRGRRARRRRR	ZNF534	Retroposon-1_HS	335	375	-	15.8929	1.44e-06	0.00186	AGGCTGAGGCAGGAGAATGGCTTGAACCCGGGAGGTGGAGG
VVRGRRRRGVRRRRRRRGGRRRGRGRSRRRGRGRRARRRRR	ZNF534	MER4CL34	584	624	-	15.8929	1.44e-06	0.00186	AAAGAGCGGGCAGTAGGGGAAAGAGGAAAGAAAAGAAGGAT
VVRGRRRRGVRRRRRRRGGRRRGRGRSRRRGRGRRARRRRR	ZNF534	HERV17	770	810	+	15.8929	1.44e-06	0.00186	agagacaggagagagacagaagagagagagagacagagagg
RRRRRGGGAGGGGGNGSVRGRRSRGGGRG	ZNF468	L1PA15	747	775	+	15.8103	1.44e-06	0.00554	agggtgggaggagggtgaggatcgaaaaa
YYYCYYCYYYBCYYYCYCYTYYYCYYYCY	ZNF343	SVA_A	18	46	+	16.3492	1.44e-06	0.00299	tctccccatggtctccctctccctctctt
YYYCYYCYYYBCYYYCYCYTYYYCYYYCY	ZNF343	HERVH48I	827	855	+	16.3492	1.44e-06	0.00299	acccctcccagcccctacctctccctctc
YYYCYYCYYYBCYYYCYCYTYYYCYYYCY	ZNF343	MER34B_I	2630	2658	-	16.3492	1.44e-06	0.00299	TCTCTCTTTATCTCTCTCTTCCAGCTTTC
CCSGWCCGGGMGGSWGGYSGGGSGGKSRGCCSMCCSCCCSRCCWSCCKCC	ZNF334	L1	717	766	+	-72.5306	1.44e-06	0.0129	cctaactgggaggcaccccccagtaggggcggactgacacctcacacggc
RRGKTDRRAGHRGARGTTKAAKAGGHGAAAGAARRRRARDA	ZNF681	HERVK9I	3405	3445	-	4.40789	1.45e-06	0.0098	GAGTTAGAGTCCGTGAATTAGTATGTGGAAGAAAAAGCCAC
RGGAGGWGAGRRDRRRRRRRRRRRRRRRR	ZKSCAN5	LTR71B	120	148	-	16.2034	1.45e-06	0.00678	AGGAAGGGGGAAGGGGGAGGCCGACAAGC
RGGAGGWGAGRRDRRRRRRRRRRRRRRRR	ZKSCAN5	MER61I	4636	4664	-	16.2034	1.45e-06	0.00678	GTGAAGAGAGAACAGAGGAGGAAAAAGGA
MAMAAMMAMAMAMAMAAAMAAMAMMMMMMACAHMMACAMMACMMACAMMA	ZNF300	L1MCA_5	84	133	+	9	1.45e-06	0.00552	ctccatcctaacaacaagtaaaaagctgaacaaactgaaaaatcaacaac
YYCCCYYCCYCCYYCTCYCCYYCCCTCCC	ZNF398	LTR12D	171	199	-	14.1948	1.45e-06	0.00301	CCCCGGCTCCCGCCCGCGCCTCTCCCTCC
YYCCCYYCCYCCYYCTCYCCYYCCCTCCC	ZNF398	HERVK11I	532	560	+	14.1948	1.45e-06	0.00301	ctctcccttcgcctactcctcccccacct
YYCCCYYCCYCCYYCTCYCCYYCCCTCCC	ZNF398	HERVIP10FH	863	891	-	14.1948	1.45e-06	0.00301	CTCCATCTTTGTCTCTCTCTCTCCCTCTC
GTGKGTGWGKGDGKDKRDGTGTGTGARYSBGKGNGKKKGTGTGTGWRKKK	ZNF18	MER4BI	1163	1212	+	10.8537	1.45e-06	0.0267	gtgtatgtgtgtgtttatgtgtacatacatgtattttgttatgtgttttg
BCCCGSNGCCGCDGCYKCCSCYGCYGCYGCNGCYSSNSC	ZNF311	LTR2752	663	701	-	11.1829	1.45e-06	0.0126	TTTCAGTCCCGCCGCCCCGCTCCGGCCCGCGGCTCCTGG
RGGGRGRGGRRGAGGGRGRGGGRGRGGRR	ZNF282-rep2	LTR28B	261	289	+	15.5932	1.45e-06	0.00348	agagaggcagctagacagagagagagaga
RGGGRGRGGRRGAGGGRGRGGGRGRGGRR	ZNF282-rep2	HERVIP10FH	801	829	+	15.5932	1.45e-06	0.00348	cagagaggaaagagagaagagagagagag
RGGGRGRGGRRGAGGGRGRGGGRGRGGRR	ZNF282-rep2	LTR1E	146	174	-	15.5932	1.45e-06	0.00348	CAGGATGGGGGGCGGGGCGGGCCAGGGTG
RGBNRDGGRAAGGWVAGGGSMRGRAMKRNAVGRDRAVSARR	ZNF530	HERV17	783	823	+	12.8714	1.45e-06	0.0118	agacagaagagagagagagacagagaggagagagagagagt
RGGRGGVGGGRGMGGGRGVRGGRGVGGGV	ZNF282	MER52A	89	117	+	16.0536	1.45e-06	0.00358	agccagcgggagccgggaacaggcgggag
RGGRGGVGGGRGMGGGRGVRGGRGVGGGV	ZNF282	MER73	347	375	-	16.0536	1.45e-06	0.00358	GTGGGTGGGGAGCAAGAGAGAGGGGAGAG
RGGRGGVGGGRGMGGGRGVRGGRGVGGGV	ZNF282	PTR5	450	478	-	16.0536	1.45e-06	0.00358	AGGAGCCCACGGCGGCAGCAGGGGAGACT
RGGRGGVGGGRGMGGGRGVRGGRGVGGGV	ZNF282	L1MB2	731	759	+	16.0536	1.45e-06	0.00358	ggctggggggagggggaaatggggagttg
RGGRGGVGGGRGMGGGRGVRGGRGVGGGV	ZNF282	L1MB1	731	759	+	16.0536	1.45e-06	0.00358	ggctggggggagggggaaatggggagttg
RGGRGGVGGGRGMGGGRGVRGGRGVGGGV	ZNF282	HERVIP10FH	810	838	+	16.0536	1.45e-06	0.00358	aagagagaagagagagagagagagagagg
AWAWHWBWGWAAWWWWMWMWWKHAAHNHAAWAADHTDWDHA	ZNF777	CHARLIE5	92	132	-	15.1264	1.45e-06	0.0306	ATACTGCTTCCATTTTAAAATTTAAATTTAAAATTAAATAA
WNWNWDDWWNWHHTTHTNWWWHHNWWWWANDNWRWNWNDVHWWWDWDDNH	ZNF674	HERV35I	3587	3636	-	13.5909	1.45e-06	0.0231	TTAATTAGAGCTCTTTTTTATATACATTACACACACAAAACATAAATAAA
AGRGAGRGAGRGAGRGAGRGAGRGAGRGAGRGAGRGAGRGA	ZNF169-rep2	LTR77	37	77	+	-7.18571	1.45e-06	0.00197	agagagggagggtcttgggagaaaaacaatgttcacaggaa
AGRGAGRGAGRGAGRGAGRGAGRGAGRGAGRGAGRGAGRGA	ZNF169-rep2	MER35	101	141	+	-7.18571	1.45e-06	0.00197	aaggagagagatactgaaaagagcgttaagagagatgaaga
TCTCTCTCTCTCTCTCTCTCTCTCTCTCTCTCTCTCTCTCTCTCTCTCTC	ZNF212	MER83BI	26	75	+	-82.9326	1.45e-06	0.00576	acggggactctctctccttacggggaactctctcccctgctctctccctt
RRGKTDRRAGHRGARGTTKAAKAGGHGAAAGAARRRRARDA	ZNF681	LTR78B	452	492	+	4.39474	1.45e-06	0.0098	aagggaactggagagagatggcagggcagagagagggggca
TCCYCYYCYTCCTCCTYCYCYYCCYCCYY	ZNF263	MER4C	274	302	+	16.0536	1.45e-06	0.00302	accctccctctttcccctccagcccgctt
TCCYCYYCYTCCTCCTYCYCYYCCYCCYY	ZNF263	L1MB3_5	1275	1303	-	16.0536	1.45e-06	0.00302	CTCTGCCCCTTTCTCTCTCTCTTCTCCTT
TCCYCYYCYTCCTCCTYCYCYYCCYCCYY	ZNF263	MER52AI	2754	2782	-	16.0536	1.45e-06	0.00302	GCCTCTGCCTTTTTCTTGTATCTCCCCTC
RGGRGVRRGVRRGRGRGRRGGRRRRRRRRRGGRRGRRGGRG	ZNF202	LTR41	124	164	+	15.6271	1.45e-06	0.00253	gtcagtagagggcgctggagagacattgcaggaggaagggg
RGGRGVRRGVRRGRGRGRRGGRRRRRRRRRGGRRGRRGGRG	ZNF202	LTR10D	215	255	-	15.6271	1.45e-06	0.00253	TGGGCACGTAAAAGAAAGCGGAGAGGAAAGGGGAAGGGGTG
RGGRGVRRGVRRGRGRGRRGGRRRRRRRRRGGRRGRRGGRG	ZNF202	HARLEQUIN	905	945	+	15.6271	1.45e-06	0.00253	aagagacagagaggaaaagaggcaaagagagagaggaaaag
AAGGARRGARGGAAGGAAGGARGGAAGGR	ZNF132	L1M2C_5	2537	2565	+	9.76316	1.45e-06	0.00558	aaggagaagagtagagaaaaggtgaagaa
TCYCTCYCTCYCTCYCTCYCTCYCTCYCT	ZNF169	MER83BI	56	84	+	-4.48485	1.45e-06	0.00266	tctcccctgctctctcccttttctctttc
TCYCTCYCTCYCTCYCTCYCTCYCTCYCT	ZNF169	LTR16A2	379	407	+	-4.48485	1.45e-06	0.00266	tccctgtcctgcttcctcactcccttacc
AGRGAGRGAGRGAGRGAGRGAGRGAGRGAGRGAGRGAGRGA	ZNF169-rep2	L1MA3	741	781	+	-7.2	1.46e-06	0.00198	tgggaagggtagtggggtgggggggaagtggggatggttaa
YCWCTKCCCRGYMGSSSCKRCYGGGMAGWGRSGMSCCYCWCYKCCCGGMC	ZNF30	L1	413	462	+	-91.3659	1.46e-06	0.0183	ctgcaaggcggcagcgaggctgggggaggggcgcccgccattgcccaggc
RRGKTDRRAGHRGARGTTKAAKAGGHGAAAGAARRRRARDA	ZNF681	LTR27D	347	387	-	4.38158	1.46e-06	0.0098	TAAGGCAGAGTAGAATTTTATTGAGTGACAGAAAGAAAGCT
DTBYYTTTTTTTTTTTTTTTTTTTTTTTTTKWKAMDRRRTYTVDCTVTK	ZNF613	LTR2B	47	95	-	14.3462	1.46e-06	0.00506	GTTTTACTTCCTTGTTGTTTTTTCTTTTTTTCTTAAAACAGGTACTGAG
DTBYYTTTTTTTTTTTTTTTTTTTTTTTTTKWKAMDRRRTYTVDCTVTK	ZNF613	L1M2C_5	3082	3130	-	14.3462	1.46e-06	0.00506	TATTCTTTGTTCCTTTCTTATTGTTTATTTTTGTAGTTGGGTGGTTTTC
TKCCTTTTTRTTGCTCTTBTHHTWH	ZNF492	L1PB2c	1819	1843	-	15.3659	1.46e-06	0.0469	TTCTTTTTTCTTTGTCTTTGTTGGA
TKCCTTTTTRTTGCTCTTBTHHTWH	ZNF492	L1PBA_5	2195	2219	-	15.3659	1.46e-06	0.0469	TTCTTTTTTCTTTGTCTTTGTTGGA
RRRRRGGGAGGGGGNGSVRGRRSRGGGRG	ZNF468	SVA_A	21	49	-	15.7931	1.46e-06	0.00554	GGAAAGAGAGGGAGAGGGAGACCATGGGG
RRRRRGGGAGGGGGNGSVRGRRSRGGGRG	ZNF468	L1PA7_5	850	878	+	15.7931	1.46e-06	0.00554	cctgggggaaggggcggctgtgggcgcag
RRRRRGGGAGGGGGNGSVRGRRSRGGGRG	ZNF468	TIGGER2	2293	2321	-	15.7931	1.46e-06	0.00554	GGAAGGGGAGGCAGGAGAGGCAGGCACAC
TGASARTWCCARKTGYTSHVMAKSMTKKBSARCAMTTGGWAYTSTCAKWY	ZNF7	CHARLIE6	947	996	+	4.60241	1.46e-06	0.0247	tgacaagtaaaggtgctgattattttaaacggctattggaatctcaaaac
VVRGRRRRGVRRRRRRRGGRRRGRGRSRRRGRGRRARRRRR	ZNF534	PTR5	36	76	-	15.875	1.46e-06	0.00188	GAGTGGGCGCCAAGGCCGAGGAGGAGCCAAGAGTGAGCGAG
VVRGRRRRGVRRRRRRRGGRRRGRGRSRRRGRGRRARRRRR	ZNF534	HERV46I	902	942	-	15.875	1.46e-06	0.00188	GCCGGATCCGAAGGAGAAGGTGGAGGGAATGGGGGTGGGCA
NTTBNSYRGKTMCCKMRTTCTTSTYSGRYRYCSRASAAGAAYKMGGKAM	ZNF680	MER61A	201	249	+	2.08621	1.46e-06	0.0481	agtccctgtttcccttttttttccttttcacccaataaaaccccgcctt
YYYCYYCYYYBCYYYCYCYTYYYCYYYCY	ZNF343	HERVP71A_I	151	179	-	16.3333	1.46e-06	0.00302	TTCTCCCTGTGTCGCCTCCGCTGCCTCCT
TCYCTCYCTCYCTCYCTCYCTCYCTCYCT	ZNF169	L1PA10	739	767	-	-4.5	1.46e-06	0.00266	ATGCTCTCCCTCCCCCCACCCCCACCCCC
BCCCGSNGCCGCDGCYKCCSCYGCYGCYGCNGCYSSNSC	ZNF311	L1M2_5	544	582	-	11.1585	1.46e-06	0.0126	GGCTCGTGCTTCGGCCCTGGTGGCAGCAGCCAGCAGTGG
AAGGARRGARGGAAGGAAGGARGGAAGGR	ZNF132	HARLEQUIN	992	1020	+	9.75	1.46e-06	0.00559	aaagagggaggcagagagagaggaagaga
RGGGRGRGGRRGAGGGRGRGGGRGRGGRR	ZNF282-rep2	MER89I	1087	1115	-	15.5763	1.46e-06	0.00351	GAGTCGACGGGGGTGCAGAAGGAGAGAGA
RRGKTDRRAGHRGARGTTKAAKAGGHGAAAGAARRRRARDA	ZNF681	PABL_AI	2139	2179	+	4.36842	1.46e-06	0.0098	aaggtaaaagaaaccaggaaataagagagatataaagaaag
RGGAGGWGAGRRDRRRRRRRRRRRRRRRR	ZKSCAN5	HERVFH19I	293	321	-	16.1864	1.46e-06	0.00678	GAGAGAGAGAAGGGAGGAAGAGGGAGAGA
RGGAGGWGAGRRDRRRRRRRRRRRRRRRR	ZKSCAN5	HERVFH19I	303	331	-	16.1864	1.46e-06	0.00678	GAGAGAGAGAGAGAGAGAGAAGGGAGGAA
RGGAGGWGAGRRDRRRRRRRRRRRRRRRR	ZKSCAN5	MER52C	522	550	-	16.1864	1.46e-06	0.00678	AGGAGCAGAGAGAGGCCAGGCAGTGGGAG
RGGAGGWGAGRRDRRRRRRRRRRRRRRRR	ZKSCAN5	HERVIP10FH	887	915	+	16.1864	1.46e-06	0.00678	tggagtcgaagagagagagaggcagagag
RGGAGGWGAGRRDRRRRRRRRRRRRRRRR	ZKSCAN5	HERVH48I	4622	4650	-	16.1864	1.46e-06	0.00678	AGGAGTAAAGAGGAGAGAACAAGGACAGG
CCSGWCCGGGMGGSWGGYSGGGSGGKSRGCCSMCCSCCCSRCCWSCCKCC	ZNF334	HERV35I	52	101	+	-72.6224	1.47e-06	0.013	ccggagggggaggcttgtgagccggcgggactgctggacatgaccccttc
AGRGAGRGAGRGAGRGAGRGAGRGAGRGAGRGAGRGAGRGA	ZNF169-rep2	LTR14C	349	389	-	-7.22857	1.47e-06	0.00199	GGGGGAGGAAGGGATGAGGAAAAGGATTAATCAGTGAAGGA
AGRGAGRGAGRGAGRGAGRGAGRGAGRGAGRGAGRGAGRGA	ZNF169-rep2	HERVK11DI	699	739	-	-7.22857	1.47e-06	0.00199	GAGGGGAGAGGTCCAAAAGGACGAGAGGAACGAGAAACAGG
RGGRGGVGGGRGMGGGRGVRGGRGVGGGV	ZNF282	L1MCC_5	421	449	+	16.0357	1.47e-06	0.00358	tgggggcagggcaggagactgaagaaagc
RGGRGGVGGGRGMGGGRGVRGGRGVGGGV	ZNF282	MER52A	580	608	+	16.0357	1.47e-06	0.00358	agggaggccgagggggggctgagggcagc
RGGRGGVGGGRGMGGGRGVRGGRGVGGGV	ZNF282	L1PA17_5	688	716	+	16.0357	1.47e-06	0.00358	agggggcagcaccagcggccgggaataga
RGGRGGVGGGRGMGGGRGVRGGRGVGGGV	ZNF282	L1PB2c	1121	1149	-	16.0357	1.47e-06	0.00358	CGGTGGAGGTGGCAGGGGGGTGAAATGGA
RGGRGGVGGGRGMGGGRGVRGGRGVGGGV	ZNF282	HERVL_40	3995	4023	-	16.0357	1.47e-06	0.00358	AGGTGTGTGGACCAGGAGGAGGTGAGGGA
RGGRGGVGGGRGMGGGRGVRGGRGVGGGV	ZNF282	L1PB2c	6412	6440	+	16.0357	1.47e-06	0.00358	ttggggggaagggtgggaggggggcgagg
RGGRGVRRGVRRGRGRGRRGGRRRRRRRRRGGRRGRRGGRG	ZNF202	MER52D	711	751	-	15.6102	1.47e-06	0.00254	GGAGCAGGTGCTGGGAGCAGGGAGAGGCCAGGCAGCGGGAG
RGGRGVRRGVRRGRGRGRRGGRRRRRRRRRGGRRGRRGGRG	ZNF202	HERVIP10FH	772	812	+	15.6102	1.47e-06	0.00254	agcggctggcagaggcagggaaagaccagcagagaggaaag
RGGRGVRRGVRRGRGRGRRGGRRRRRRRRRGGRRGRRGGRG	ZNF202	MER57I	1217	1257	-	15.6102	1.47e-06	0.00254	GGGAGAAAAGCATTGCCTGTGGCGGGGTGGGGAAGGCGAGG
TCCYCYYCYTCCTCCTYCYCYYCCYCCYY	ZNF263	LTR16A1	330	358	+	16.0357	1.47e-06	0.00306	ttcttcccctgccctatcctgcttccctc
KDKKGTRTGTGTRGTGDTKGTKKKKKTGKTKKTKGTKKTKKTGKKKGTGW	ZNF487P	L1ME2	776	825	+	2.42857	1.47e-06	0.00907	tggggtgatggaaatgttctatatcttgattggggtggtggttacacggg
GTGKGTGWGKGDGKDKRDGTGTGTGARYSBGKGNGKKKGTGTGTGWRKKK	ZNF18	L1M2B_5	1365	1414	-	10.8171	1.47e-06	0.0267	GCATGTGCAGGTGGGTGCCAGTGGTAGTGGTGGCAGCAGGCTGGGTGGGC
MAMAAMMAMAMAMAMAAAMAAMAMMMMMMACAHMMACAMMACMMACAMMA	ZNF300	L1MA5A	27	76	+	8.95294	1.47e-06	0.00557	caaacatctcaacagcaaaaaaacaaacaatccaattaaaaaatgggcaa
MAMAAMMAMAMAMAMAAAMAAMAMMMMMMACAHMMACAMMACMMACAMMA	ZNF300	L1PB2c	5256	5305	+	8.95294	1.47e-06	0.00557	aacccaaatacttacagccaactgatcttcgacaaagcaaacaaaaacat
TCYCTCYCTCYCTCYCTCYCTCYCTCYCT	ZNF169	LTR16D	279	307	+	-4.5303	1.47e-06	0.00267	cctacccaatccttcttccttccccctct
TCYCTCYCTCYCTCYCTCYCTCYCTCYCT	ZNF169	L1MA5A	739	767	-	-4.5303	1.47e-06	0.00267	CTCCCTATCCCCCCCTTCCCCCTACCCTT
TTATAMAYAAHRMTGYWCWGWRCAKCDTTGTKYATAA	ZNF74	HERV15I	6591	6627	+	11.1124	1.47e-06	0.0472	ttacatacactgatgttgttaccatttctgcctatac
TGTGTGTGTGTGTGTGTGDKKKKKKKKGTGTGTGTGTGTGTGTGTGTGTG	ZNF19	L1PB2c	3490	3539	-	8.66234	1.47e-06	0.0105	GCTGGGTTTGGGTTTGGTTTGTTCTTGTTTCTCTAGTTCCTTGAGGTGTG
RRRRRGGGAGGGGGNGSVRGRRSRGGGRG	ZNF468	LTR1C	650	678	-	15.7759	1.47e-06	0.00559	CTCGCGGGAGGGAGCGTGCGAGCGAGCGA
YYCCCYYCCYCCYYCTCYCCYYCCCTCCC	ZNF398	LTR71B	147	175	+	14.1558	1.47e-06	0.00306	ctccccccccccttagttgccctcaccca
VVRGRRRRGVRRRRRRRGGRRRGRGRSRRRGRGRRARRRRR	ZNF534	LTR12C	25	65	-	15.8571	1.47e-06	0.00188	CAGGCAGAGGAGGCGCCGAGAGCGAGCGAGGGCTGTGAGGG
VVRGRRRRGVRRRRRRRGGRRRGRGRSRRRGRGRRARRRRR	ZNF534	MER54B	296	336	-	15.8571	1.47e-06	0.00188	CGGGTCACGCGAGGCAGGAATGAAGAGTCAGGCAGAGAGAG
VVRGRRRRGVRRRRRRRGGRRRGRGRSRRRGRGRRARRRRR	ZNF534	MER31_I	502	542	-	15.8571	1.47e-06	0.00188	AGGTGGCAGAAGGAGGAGCAGAGGCAATGGGAAGGGAGAGG
VVRGRRRRGVRRRRRRRGGRRRGRGRSRRRGRGRRARRRRR	ZNF534	MER31_I	503	543	-	15.8571	1.47e-06	0.00188	AAGGTGGCAGAAGGAGGAGCAGAGGCAATGGGAAGGGAGAG
VVRGRRRRGVRRRRRRRGGRRRGRGRSRRRGRGRRARRRRR	ZNF534	HERVK11DI	811	851	-	15.8571	1.47e-06	0.00188	GGAAAAGAGAGAAGGAGAGTGAGGGCACCGGGATGTGGACT
VVRGRRRRGVRRRRRRRGGRRRGRGRSRRRGRGRRARRRRR	ZNF534	HERVH48I	839	879	-	15.8571	1.47e-06	0.00188	CTTGGGGGGTTAAAGAAGACGGTTGAGAGGGAGAGGTAGGG
VVRGRRRRGVRRRRRRRGGRRRGRGRSRRRGRGRRARRRRR	ZNF534	HERVIP10FH	3090	3130	-	15.8571	1.47e-06	0.00188	GCGAGGAAAGAAGAAAGAGTAATAGAATAGATGAAAGAGAG
VVRGRRRRGVRRRRRRRGGRRRGRGRSRRRGRGRRARRRRR	ZNF534	HERVIP10F	5724	5764	-	15.8571	1.47e-06	0.00188	GCGAGGAAAGAAGAAAGAGTAATAGAATAGATGAAAGAGAG
VVRGRRRRGVRRRRRRRGGRRRGRGRSRRRGRGRRARRRRR	ZNF534	L1PA16	730	770	+	15.8571	1.47e-06	0.00188	ggactactagaggggggagggagggaggagggcaagggttg
VVRGRRRRGVRRRRRRRGGRRRGRGRSRRRGRGRRARRRRR	ZNF534	L1PB2c	6403	6443	+	15.8571	1.47e-06	0.00188	tttggggacttggggggaagggtgggaggggggcgagggat
AAGGARRGARGGAAGGAAGGARGGAAGGR	ZNF132	L1PB2	737	765	+	9.72368	1.47e-06	0.00562	ggggaagggtgggaggggggtgagggata
TCYCTCYCTCYCTCYCTCYCTCYCTCYCT	ZNF169	L1MC2	733	761	-	-4.54545	1.48e-06	0.00267	CCTATTCATCCCTCCCTCCCTCCCCCTGA
TCYCTCYCTCYCTCYCTCYCTCYCTCYCT	ZNF169	MER83AI	1781	1809	+	-4.54545	1.48e-06	0.00267	tgtcttcctctctttttttctgcctgctt
TCYCTCYCTCYCTCYCTCYCTCYCTCYCT	ZNF169	TIGGER2	2305	2333	+	-4.54545	1.48e-06	0.00267	ctcctgcctccccttccacctcctccacc
TCYCTCYCTCYCTCYCTCYCTCYCTCYCT	ZNF169	MER61I	4623	4651	+	-4.54545	1.48e-06	0.00267	atgccttcttttttcctttttcctcctct
RGGGRGRGGRRGAGGGRGRGGGRGRGGRR	ZNF282-rep2	PRIMA4_I	8003	8031	-	15.5593	1.48e-06	0.00354	AAAAGGGAGAGGAAAGAAGGAAAAAGGAA
YYYCYYCYYYBCYYYCYCYTYYYCYYYCY	ZNF343	HERVFH19I	276	304	+	16.3175	1.48e-06	0.00304	atttccctctctatccctctctccctctt
YYYCYYCYYYBCYYYCYCYTYYYCYYYCY	ZNF343	HERV39	4066	4094	+	16.3175	1.48e-06	0.00304	acttctgttggcccctccttcctcttgcc
YTKDRWARTTTTCTTKTAWTATDTCTTTKWWTWTTTTTTYT	ZNF570	L1PREC2	5238	5278	-	13.6829	1.48e-06	0.021	ATTTCTAATTGTGTTTATTTGGATCTTCTCTCTTTTCTTCT
CWCTTCCCRGMCGSSATSSCRKCYRGGAAGWGRSGMKCSTCWCTKCCCRG	ZNF611	MER52A	366	415	+	-47.3966	1.48e-06	0.0203	ctcccggcgcccgctccgcaggctcagaagtgcctgctcccgctgcctgg
RTATATATATACCAYATWWWH	ZNF211	L1PA8	528	548	+	16.4789	1.48e-06	0.0483	gcacatatacaccatggaata
RTATATATATACCAYATWWWH	ZNF211	L1PA4	528	548	+	16.4789	1.48e-06	0.0483	gcacatatacaccatggaata
RTATATATATACCAYATWWWH	ZNF211	L1PA2	528	548	+	16.4789	1.48e-06	0.0483	gcacatatacaccatggaata
RTATATATATACCAYATWWWH	ZNF211	L1PA5	528	548	+	16.4789	1.48e-06	0.0483	gcacatatacaccatggaata
RTATATATATACCAYATWWWH	ZNF211	L1PA3	528	548	+	16.4789	1.48e-06	0.0483	gcacatatacaccatggaata
RTATATATATACCAYATWWWH	ZNF211	L1PA7	528	548	+	16.4789	1.48e-06	0.0483	gcacatatacaccatggaata
RTATATATATACCAYATWWWH	ZNF211	L1PA6	528	548	+	16.4789	1.48e-06	0.0483	gcacatatacaccatggaata
RTATATATATACCAYATWWWH	ZNF211	L1HS	5659	5679	+	16.4789	1.48e-06	0.0483	gcacatatacaccatggaata
RAGDTGBKRHCAKTGGGGGAARCTGGRTGAAGRGYAM	ZNF529	L1HS	5863	5899	+	4.2449	1.48e-06	0.04	actgtggtggggtcgggggaggggggagggatagcat
WNWNWDDWWNWHHTTHTNWWWHHNWWWWANDNWRWNWNDVHWWWDWDDNH	ZNF674	L1HS	5996	6045	-	13.5758	1.48e-06	0.0231	TTTTTTTTTTTTTTTTTTTTTTTTTATTATACTCTAAGTTTTAGGGTACA
WHNHWHWWWWWDNWWTWHHHWDDWNAHWRARWHTHWHWBWRHHDHHHWGK	ZNF2	MER4BI	1837	1886	-	14.0793	1.48e-06	0.0435	TTAATAATACTATTATTTAATATAACCTTAGATTCTAAATTATGACAAGT
MAMAAMMAMAMAMAMAAAMAAMAMMMMMMACAHMMACAMMACMMACAMMA	ZNF300	ERVL	26	75	-	8.92941	1.48e-06	0.0056	ACCAAATCCCCGAAACCAATTCAGAAAACCCATCCTTAAAATTTTGTTCC
AAGGARRGARGGAAGGAAGGARGGAAGGR	ZNF132	L1MB3_5	1280	1308	+	9.71053	1.48e-06	0.00562	gaagagagagagaaaggggcagagagaat
AAGGARRGARGGAAGGAAGGARGGAAGGR	ZNF132	HERV15I	6865	6893	+	9.71053	1.48e-06	0.00562	agggagaaaaagaaggagagcttatagct
RGGRGVRRGVRRGRGRGRRGGRRRRRRRRRGGRRGRRGGRG	ZNF202	MSTB	203	243	-	15.5932	1.48e-06	0.00256	GCACGTCACATGGCGAGAGCGGGAGCAAGAGAGAGAGGGGG
RGGRGVRRGVRRGRGRGRRGGRRRRRRRRRGGRRGRRGGRG	ZNF202	MER41I	632	672	-	15.5932	1.48e-06	0.00256	TGGGGAAGGCAAGGCGCTCAGGGAGACCAGAGAAAGACCTG
YYCCCYYCCYCCYYCTCYCCYYCCCTCCC	ZNF398	HERVIP10FH	799	827	-	14.1429	1.48e-06	0.00307	CTCTCTCTCTTCTCTCTTTCCTCTCTGCT
YYCCCYYCCYCCYYCTCYCCYYCCCTCCC	ZNF398	L1M4B	1883	1911	-	14.1429	1.48e-06	0.00307	TTCTCTCTCTTCTCCTCTCCTTCTGGTAC
RGBNRDGGRAAGGWVAGGGSMRGRAMKRNAVGRDRAVSARR	ZNF530	HERV17	755	795	+	12.8143	1.48e-06	0.012	agacagagaggagagagagacaggagagagacagaagagag
RGGRGGVGGGRGMGGGRGVRGGRGVGGGV	ZNF282	MER4C	273	301	-	16.0179	1.48e-06	0.00362	AGCGGGCTGGAGGGGAAAGAGGGAGGGTA
RGGRGGVGGGRGMGGGRGVRGGRGVGGGV	ZNF282	L1M2B_5	1122	1150	-	16.0179	1.48e-06	0.00362	GGGTGGCAGCAGCAGTGGTGGGAAGGGCA
TCYCTCYCTCYCTCYCTCYCTCYCTCYCT	ZNF169	LTR78B	459	487	-	-4.57576	1.49e-06	0.00268	CCTCTCTCTGCCCTGCCATCTCTCTCCAG
TCYCTCYCTCYCTCYCTCYCTCYCTCYCT	ZNF169	L1MA6	736	764	-	-4.57576	1.49e-06	0.00268	TCCCCATCCCCCCCTCCCCCTACCCTCCC
TCYCTCYCTCYCTCYCTCYCTCYCTCYCT	ZNF169	HERVK11I	5849	5877	+	-4.57576	1.49e-06	0.00268	tccctctgttcttctcttcctccttcagc
TCCYCYYCYTCCTCCTYCYCYYCCYCCYY	ZNF263	THE1A	182	210	+	16.0179	1.49e-06	0.00307	gcttttgcttcttcctcattttcctcttg
TCCYCYYCYTCCTCCTYCYCYYCCYCCYY	ZNF263	MER4CL34	576	604	+	16.0179	1.49e-06	0.00307	gcctacccatccttcttttctttcctctt
TCCYCYYCYTCCTCCTYCYCYYCCYCCYY	ZNF263	MER83BI	1063	1091	-	16.0179	1.49e-06	0.00307	TTTTCTTTCTCCTTAGCCCTGTCCTCCTT
TCCYCYYCYTCCTCCTYCYCYYCCYCCYY	ZNF263	MER52D	1616	1644	-	16.0179	1.49e-06	0.00307	TTCTCTCCTCTCTTCTCTTCTTCTTGTCA
AGRGAGRGAGRGAGRGAGRGAGRGAGRGAGRGAGRGAGRGA	ZNF169-rep2	HERVH48I	4614	4654	-	-7.28571	1.49e-06	0.00201	TCTGAGGAGTAAAGAGGAGAGAACAAGGACAGGGACAGAAA
AGRGAGRGAGRGAGRGAGRGAGRGAGRGAGRGAGRGAGRGA	ZNF169-rep2	HERVIP10FH	736	776	+	-7.28571	1.49e-06	0.00201	aggggaaggggaaggagaggggagaacagcagcataagcgg
GTRYRTGTGYGYRTGTGYGTGTGYGYGYRYRCRYRYRYGYRYRYRCRYA	ZNF557	CHARLIE9	50	98	-	-0.0833333	1.49e-06	0.0144	CTATTTCTGTGTGTCTATATGTGTATGTGTGTACTGGGTCGCAATGTAA
RRRRRGGGAGGGGGNGSVRGRRSRGGGRG	ZNF468	HERV19I	1087	1115	-	15.7586	1.49e-06	0.00561	TTGGGGGCAGGAGGGGCCACCGGGGCGGA
RRRRRGGGAGGGGGNGSVRGRRSRGGGRG	ZNF468	HERVH48I	3446	3474	-	15.7586	1.49e-06	0.00561	GAGGCAGGAGGGACTGGAGGAGGGATATG
AAGGARRGARGGAAGGAAGGARGGAAGGR	ZNF132	MER89I	1105	1133	-	9.69737	1.49e-06	0.00563	AAGGGGAAGAAGAGGGAGGAGTCGACGGG
RGGGRGRGGRRGAGGGRGRGGGRGRGGRR	ZNF282-rep2	LTR22A	136	164	+	15.5424	1.49e-06	0.00355	aggagtaggtacaagggagtgtgggggaa
RGGGRGRGGRRGAGGGRGRGGGRGRGGRR	ZNF282-rep2	LTR16E	529	557	-	15.5424	1.49e-06	0.00355	AGAAAAGGGAAGTGAGGCAGGGAAGGATG
RGGGRGRGGRRGAGGGRGRGGGRGRGGRR	ZNF282-rep2	MER4I	1282	1310	-	15.5424	1.49e-06	0.00355	GGCAAAGGGAAGGAGGAACAGGGTGGAAG
TCYCTCYCTCYCTCYCTCYCTCYCTCYCT	ZNF169	L1M2C_5	2537	2565	-	-4.59091	1.49e-06	0.00268	TTCTTCACCTTTTCTCTACTCTTCTCCTT
VVRGRRRRGVRRRRRRRGGRRRGRGRSRRRGRGRRARRRRR	ZNF534	LTR16D	269	309	-	15.8393	1.49e-06	0.0019	GGAGAGGGGGAAGGAAGAAGGATTGGGTAGGAAGAGCCTCA
VVRGRRRRGVRRRRRRRGGRRRGRGRSRRRGRGRRARRRRR	ZNF534	MER31_I	518	558	-	15.8393	1.49e-06	0.0019	CTGAAGAGAAGATCGAAGGTGGCAGAAGGAGGAGCAGAGGC
VVRGRRRRGVRRRRRRRGGRRRGRGRSRRRGRGRRARRRRR	ZNF534	L1MC2	712	752	+	15.8393	1.49e-06	0.0019	agatcagtggttgccaggggttcagggggagggagggaggg
CCCTGCCCTGCCCTGCCCTGCCCTGCCCTGCCCTGCCCTGCCCTGCCYT	ZNF619	L1PA12_5	801	849	+	-59.8163	1.49e-06	0.0223	ctcctcactgggcgggacctcccaaccggggcctccagccacccccgcc
RAGDTGBKRHCAKTGGGGGAARCTGGRTGAAGRGYAM	ZNF529	LTR71B	138	174	-	4.21429	1.49e-06	0.04	GGGTGAGGGCAACTAAGGGGGGGGGGAGGAAGGGGGA
YYYCYYCYYYBCYYYCYCYTYYYCYYYCY	ZNF343	SVA_A	30	58	+	16.3016	1.49e-06	0.00305	ctccctctccctctctttccacggtctcc
YYYCYYCYYYBCYYYCYCYTYYYCYYYCY	ZNF343	L1MD1	734	762	-	16.3016	1.49e-06	0.00305	CACCTCCCTCCACCCCCACCCCCGTCCCT
YYYCYYCYYYBCYYYCYCYTYYYCYYYCY	ZNF343	HARLEQUIN	906	934	-	16.3016	1.49e-06	0.00305	TCTCTTTGCCTCTTTTCCTCTCTGTCTCT
YYYCYYCYYYBCYYYCYCYTYYYCYYYCY	ZNF343	HERVIP10FH	972	1000	-	16.3016	1.49e-06	0.00305	CTTCTATCTCTCTCTTTCTTTCTCTCTTT
YYCCCYYCCYCCYYCTCYCCYYCCCTCCC	ZNF398	MER61I	4636	4664	+	14.1299	1.49e-06	0.00308	tcctttttcctcctctgttctctcttcac
YTKDRWARTTTTCTTKTAWTATDTCTTTKWWTWTTTTTTYT	ZNF570	L1M4B	2212	2252	-	13.6585	1.49e-06	0.021	TTTTTTTGTTTTTTTTTTTTTTTTTTTTTCTTTCAGCACTT
TGTGTGTGTGTGTGTGTGDKKKKKKKKGTGTGTGTGTGTGTGTGTGTGTG	ZNF19	HERV39	5201	5250	+	8.62338	1.49e-06	0.0106	gaggggtatatgattgttttttatttggttataaaaggtgtaggaatgtg
KDKKGTRTGTGTRGTGDTKGTKKKKKTGKTKKTKGTKKTKKTGKKKGTGW	ZNF487P	LOR1I	379	428	+	2.36264	1.5e-06	0.0091	gcagttggattgtgttttggtgattgtttgttgtgtgtgtgtcgatatag
KDKKGTRTGTGTRGTGDTKGTKKKKKTGKTKKTKGTKKTKKTGKKKGTGW	ZNF487P	HERVK11DI	6724	6773	-	2.36264	1.5e-06	0.0091	TTTGTGAATGTGGGGTGGGGGGAATAGGTTGTATGAGAGGTGGTGGGGGG
TCYCTCYCTCYCTCYCTCYCTCYCTCYCT	ZNF169	L1PA16	740	768	-	-4.60606	1.5e-06	0.00269	ACCCTTGCCCTCCTCCCTCCCTCCCCCCT
AAGGARRGARGGAAGGAAGGARGGAAGGR	ZNF132	L1PB2c	6416	6444	+	9.68421	1.5e-06	0.00564	ggggaagggtgggaggggggcgagggata
DTBYYTTTTTTTTTTTTTTTTTTTTTTTTTKWKAMDRRRTYTVDCTVTK	ZNF613	L1HS	1296	1344	-	14.2949	1.5e-06	0.00515	AGGCTTTGCTCATTTCTTTTTATTCTTTTTTCTCTAAACTTCCCTTCTC
DTBYYTTTTTTTTTTTTTTTTTTTTTTTTTKWKAMDRRRTYTVDCTVTK	ZNF613	L1ME_ORF2	1545	1593	-	14.2949	1.5e-06	0.00515	GATATTGGTCTGTAGTTTTCTTTTCTTGTAATGTCTTTGTCTGGTTTTG
DTBYYTTTTTTTTTTTTTTTTTTTTTTTTTKWKAMDRRRTYTVDCTVTK	ZNF613	CHARLIE10	2670	2718	+	14.2949	1.5e-06	0.00515	tgggcttgtattttgtatgtcttttttttttaaatttcatttttctagt
KTYTTTTYTCTCTGGCTGCTTTTAAGATYTTCTCTTTGTCT	ZNF197	HERV-K14CI	1735	1775	-	7.60976	1.5e-06	0.0198	GTTTTGCCTTTTTTGGCTCTTTGTACACTCTCTTTTTGTAT
RGGRGVRRGVRRGRGRGRRGGRRRRRRRRRGGRRGRRGGRG	ZNF202	MER84I	29	69	-	15.5763	1.5e-06	0.00257	ACCACCGAGGGAAGCAGGAGGAAAAAGAAGGGAGAAATCCC
RGGRGVRRGVRRGRGRGRRGGRRRRRRRRRGGRRGRRGGRG	ZNF202	HERVIP10FH	834	874	+	15.5763	1.5e-06	0.00257	agaggaagagagagagagagaaagagagagagagggagaga
RGGRGVRRGVRRGRGRGRRGGRRRRRRRRRGGRRGRRGGRG	ZNF202	L1PA7_5	839	879	+	15.5763	1.5e-06	0.00257	gggacagagcacctgggggaaggggcggctgtgggcgcagc
RRRDGKGGGDCCMGGGGGCMDRTGSNNBN	ZNF320	MER65C	56	84	+	15.918	1.5e-06	0.0383	ggccgaggggcccagggggaaaaggcact
RRRDGKGGGDCCMGGGGGCMDRTGSNNBN	ZNF320	LTR29	72	100	-	15.918	1.5e-06	0.0383	CGGTGGGGGGTATGGGGGGAGGTCAGAGA
RRRDGKGGGDCCMGGGGGCMDRTGSNNBN	ZNF320	LTR14B	387	415	-	15.918	1.5e-06	0.0383	ATGTGGGGGTCGAAAGGGCAAGTTGCATT
TCTCTCTCTCTCTCTCTCTCTCTCTCTCTCTCTCTCTCTCTCTCTCTCTC	ZNF212	MER54A	380	429	+	-83.1461	1.5e-06	0.00593	taaaggcttcggcccgcaggtccctctctctctctctctcgctccccacc
RGGAGGWGAGRRDRRRRRRRRRRRRRRRR	ZKSCAN5	HERVIP10FH	806	834	+	16.1525	1.5e-06	0.0069	aggaaagagagaagagagagagagagaga
RGGAGGWGAGRRDRRRRRRRRRRRRRRRR	ZKSCAN5	MER89I	1101	1129	-	16.1525	1.5e-06	0.0069	GGAAGAAGAGGGAGGAGTCGACGGGGGTG
YYCCCYYCCYCCYYCTCYCCYYCCCTCCC	ZNF398	LTR14C	372	400	+	14.1169	1.5e-06	0.00309	ctcatcccttcctccccctcccatctgcc
YYCCCYYCCYCCYYCTCYCCYYCCCTCCC	ZNF398	LTR78B	920	948	+	14.1169	1.5e-06	0.00309	tttcctctcctccctccccgcccccaaca
TKCCTTTTTRTTGCTCTTBTHHTWH	ZNF492	HERV39	6522	6546	-	15.3049	1.5e-06	0.0469	TTCCTTTGTTTTTGTTTTTGTTTTT
AGRGAGRGAGRGAGRGAGRGAGRGAGRGAGRGAGRGAGRGA	ZNF169-rep2	HERV35I	229	269	-	-7.32857	1.5e-06	0.00203	GTGACAGAAAGAAGAAGGAAAGAGAAAGAGACAACAAATAG
RGBNRDGGRAAGGWVAGGGSMRGRAMKRNAVGRDRAVSARR	ZNF530	LTR48	122	162	-	12.7857	1.5e-06	0.012	TGCTTGGGGAAAGAAAGAGGGGCAGAGAGACAGGGAGGCAA
RGBNRDGGRAAGGWVAGGGSMRGRAMKRNAVGRDRAVSARR	ZNF530	L1MB3_5	2063	2103	+	12.7857	1.5e-06	0.012	aacaactgaaaggggtggggatggagctgtaaaggagcaga
RGGRGGVGGGRGMGGGRGVRGGRGVGGGV	ZNF282	L1PA11	736	764	+	16	1.5e-06	0.00365	tcggagggtggggggtgggaggagggaga
RGGRGGVGGGRGMGGGRGVRGGRGVGGGV	ZNF282	HERV46I	3800	3828	-	16	1.5e-06	0.00365	GGAAGGGGGAGGAGAGGGAGTCTAAGAGG
AAGGARRGARGGAAGGAAGGARGGAAGGR	ZNF132	L1PA16	747	775	+	9.67105	1.5e-06	0.00565	agggagggaggagggcaagggttgaaaaa
KTYTTTTYTCTCTGGCTGCTTTTAAGATYTTCTCTTTGTCT	ZNF197	L1HS	6020	6060	-	7.59756	1.5e-06	0.0198	TATTTATTTTTTTTTTTTTTTTTTTTTTTTTTTTTTTTTTA
TCCYCYYCYTCCTCCTYCYCYYCCYCCYY	ZNF263	MER50I	100	128	+	16	1.5e-06	0.00309	tcttctcccctttcactctcctgcttact
TCCYCYYCYTCCTCCTYCYCYYCCYCCYY	ZNF263	LTR14C	368	396	+	16	1.5e-06	0.00309	tttcctcatcccttcctccccctcccatc
TCCYCYYCYTCCTCCTYCYCYYCCYCCYY	ZNF263	LTR13	684	712	+	16	1.5e-06	0.00309	gtctctctctctctcctctctctctctgc
RRRRRGGGAGGGGGNGSVRGRRSRGGGRG	ZNF468	MER57I	1248	1276	-	15.7414	1.5e-06	0.00565	GAAAGGGAAAGGAGAGGAAGGGAGAAAAG
RGGGRGRGGRRGAGGGRGRGGGRGRGGRR	ZNF282-rep2	MER4CL34	589	617	-	15.5254	1.5e-06	0.00358	GGGCAGTAGGGGAAAGAGGAAAGAAAAGA
KDKKGTRTGTGTRGTGDTKGTKKKKKTGKTKKTKGTKKTKKTGKKKGTGW	ZNF487P	L1MB8	17	66	-	2.34066	1.5e-06	0.0091	TTTAATTGGGTTGTTTGTTTTTTTATTGTTGAGTTGTAAGAGTTCTTTAT
KDKKGTRTGTGTRGTGDTKGTKKKKKTGKTKKTKGTKKTKKTGKKKGTGW	ZNF487P	L1PB4	17	66	-	2.34066	1.5e-06	0.0091	TTTAATGGGGTTGTTTGTTTTTTTCTTGTTGAGTTGTTTGAGTTCCTTAT
RAGDTGBKRHCAKTGGGGGAARCTGGRTGAAGRGYAM	ZNF529	L1MB3_5	13	49	+	4.18367	1.51e-06	0.04	atgaggagaggattctgggaagatggcagagtaggaa
MAMAAMMAMAMAMAMAAAMAAMAMMMMMMACAHMMACAMMACMMACAMMA	ZNF300	L1MA9	10	59	+	8.88235	1.51e-06	0.00567	aaaatatataaggaactcaaacaactcaatagcaaaaaaacaaataaccc
VVRGRRRRGVRRRRRRRGGRRRGRGRSRRRGRGRRARRRRR	ZNF534	L1M4B	1878	1918	+	15.8214	1.51e-06	0.00191	tgggagtaccagaaggagaggagaagagagagaaaggagca
AGRGAGRGAGRGAGRGAGRGAGRGAGRGAGRGAGRGAGRGA	ZNF169-rep2	HERV4_I	60	100	-	-7.34286	1.51e-06	0.00203	GAGGGTCCCGAGTTGGAAAGGAAAAGAGAGAGAGAAAGAGG
AGRGAGRGAGRGAGRGAGRGAGRGAGRGAGRGAGRGAGRGA	ZNF169-rep2	MER83BI	1062	1102	+	-7.34286	1.51e-06	0.00203	taaggaggacagggctaaggagaaagaaaaacgcagggaca
YYYCYYCYYYBCYYYCYCYTYYYCYYYCY	ZNF343	THE1A	178	206	+	16.2857	1.51e-06	0.00308	ttccgcttttgcttcttcctcattttcct
YYYCYYCYYYBCYYYCYCYTYYYCYYYCY	ZNF343	HARLEQUIN	983	1011	-	16.2857	1.51e-06	0.00308	CTCTCTCTGCCTCCCTCTTTCTCTCTTCT
AAGGARRGARGGAAGGAAGGARGGAAGGR	ZNF132	MER21A	130	158	-	9.65789	1.51e-06	0.00565	GTGAAAGGAGGGCAGGAGAAGGTCAGAGA
AAGGARRGARGGAAGGAAGGARGGAAGGR	ZNF132	L1MCA_5	1423	1451	+	9.65789	1.51e-06	0.00565	aagaaagagagaaaggaacagaagaaata
WNWNWDDWWNWHHTTHTNWWWHHNWWWWANDNWRWNWNDVHWWWDWDDNH	ZNF674	LOR1I	2892	2941	+	13.5606	1.51e-06	0.0231	taaaagacttatttttataagttctgaacagaaatagtacattatttatt
WNWNWDDWWNWHHTTHTNWWWHHNWWWWANDNWRWNWNDVHWWWDWDDNH	ZNF674	HERV35I	4016	4065	-	13.5606	1.51e-06	0.0231	AAAAACACATAATTTTTATTTTTAGTGTAAACAATTTTAATTATGTATCA
TKCCTTTTTRTTGCTCTTBTHHTWH	ZNF492	LTR43B	131	155	-	15.2927	1.51e-06	0.0469	TTCCCTTCTGCTCTTCTACCTCCTT
YYCCCYYCCYCCYYCTCYCCYYCCCTCCC	ZNF398	L1PB3	744	772	-	14.1039	1.51e-06	0.0031	TTTCATCCCTCACCCCCCTCCCACCCTCC
YYCCCYYCCYCCYYCTCYCCYYCCCTCCC	ZNF398	HERVFH19I	1093	1121	+	14.1039	1.51e-06	0.0031	catccccctgcatccgctcctcacccgtc
BCCCGSNGCCGCDGCYKCCSCYGCYGCYGCNGCYSSNSC	ZNF311	MER22	1511	1549	-	11.061	1.51e-06	0.0129	ACACCCTCCCGCAGCAGCCCCTGAAGCTGCGGGTTCTGC
MAMAAMMAMAMAMAMAAAMAAMAMMMMMMACAHMMACAMMACMMACAMMA	ZNF300	L1PA16_5	3936	3985	+	8.87059	1.51e-06	0.00567	aaaatccaaaacaaaacaaaaaaacatacaaaggatcaatgaaaccaaaa
RGBNRDGGRAAGGWVAGGGSMRGRAMKRNAVGRDRAVSARR	ZNF530	HERV19I	285	325	-	12.7714	1.51e-06	0.012	GAGAGAGAGAGAGAAAAGAAGAGGAGGAGGAGGAGAGGAGA
RGGRGVRRGVRRGRGRGRRGGRRRRRRRRRGGRRGRRGGRG	ZNF202	HERV46I	939	979	-	15.5593	1.51e-06	0.00259	GAAGGGGGATGGAGGGCGACAGTAAGGGGGTGGAGGAGCCG
RGGRGVRRGVRRGRGRGRRGGRRRRRRRRRGGRRGRRGGRG	ZNF202	HERV4_I	2182	2222	+	15.5593	1.51e-06	0.00259	ggaggaaggaaaaagggaacagagtaaagaaaaacggcaag
TCTCTCTCTCTCTCTCTCTCTCTCTCTCTCTCTCTCTCTCTCTCTCTCTC	ZNF212	LTR15	116	165	+	-83.2022	1.51e-06	0.00596	cctgtttttccgtctgtagctagtgagccttatctctccctttcccaggc
AGRGAGRGAGRGAGRGAGRGAGRGAGRGAGRGAGRGAGRGA	ZNF169-rep2	LTR70	1136	1176	-	-7.35714	1.51e-06	0.00204	ACAAGAGGATTTGTAAAGACAAAAAGAGAGGGACAGAGAGT
KDKKGTRTGTGTRGTGDTKGTKKKKKTGKTKKTKGTKKTKKTGKKKGTGW	ZNF487P	L1M1B_5	48	97	-	2.31868	1.51e-06	0.00911	GATAATCTCGGTGCTGTATATTTGTTTTTGGTTTTCTGTGGGGGGGGGGA
YCWCTKCCCRGYMGSSSCKRCYGGGMAGWGRSGMSCCYCWC	ZNF641	ERV3-16A3_I	1287	1327	-	-69.6	1.51e-06	0.0365	TCTCCTACCATCAGCCCTGGCCTGCAGAGGAGAGCCACCAC
CCSGWCCGGGMGGSWGGYSGGGSGGKSRGCCSMCCSCCCSRCCWSCCKCC	ZNF334	Retroposon-1_HS	1187	1236	-	-72.8265	1.51e-06	0.0134	GCCGGCCGCCGCCCTGTCTGGGAAGTGAGGAGCGCCTCTGCCCGGCCGCC
RAGDTGBKRHCAKTGGGGGAARCTGGRTGAAGRGYAM	ZNF529	L1MA5A	732	768	+	4.16327	1.51e-06	0.04	ggctgggaagggtagggggaagggggggatagggaga
TCTCTCTCTCTCTCTCTCTCTCTCTCTCTCTCTCTCTCTCTCTCTCTCTC	ZNF212	HERVFH19I	265	314	+	-83.2135	1.51e-06	0.00596	ccgcaatgggtatttccctctctatccctctctccctcttcctcccttct
YCWCTKCCCRGYMGSSSCKRCYGGGMAGWGRSGMSCCYCWCYKCCCGGMC	ZNF30	L1PREC1	194	243	-	-91.6463	1.52e-06	0.0188	TCACTCACCGCCTCCCTTGGCTGGGGGGTGGGGGCTCCCCTGCCCCGTGC
RDRWATATATACCAYATWWACAHWRWVYRHWAAWWWRTDDA	ZNF211-rep2	L1ME2	499	539	-	14.9091	1.52e-06	0.0255	GTATGAATATACCACAGTTTGTTTATCCATTCTCCTGTTGA
GTRYRTGTGYGYRTGTGYGTGTGYGYGYRYRCRYRYRYGYRYRYRCRYA	ZNF557	MER34B_I	1438	1486	+	-0.154762	1.52e-06	0.0145	gtgcctatctggatgtgtaggtatgtttacatatgtgtatatgtttctg
MAMAAMMAMAMAMAMAAAMAAMAMMMMMMACAHMMACAMMACMMACAMMA	ZNF300	L1MB8	27	76	+	8.85882	1.52e-06	0.00568	cttacaactcaacaataaaaaaacaaacaacccaattaaaaaatgggcaa
RGGGRGRGGRRGAGGGRGRGGGRGRGGRR	ZNF282-rep2	L1MA5	729	757	+	15.5085	1.52e-06	0.00359	gaggctgggaagggtagggggaggggggg
RGGGRGRGGRRGAGGGRGRGGGRGRGGRR	ZNF282-rep2	L1MA4	729	757	+	15.5085	1.52e-06	0.00359	gaggctgggaagggtagggggaggggggg
RGGGRGRGGRRGAGGGRGRGGGRGRGGRR	ZNF282-rep2	HERV49I	1867	1895	-	15.5085	1.52e-06	0.00359	AAGAGGAAGGAGGAGCAGGGAGGAATAGA
AGRGAGRGAGRGAGRGAGRGAGRGAGRGAGRGAGRGAGRGA	ZNF169-rep2	MER83BI	34	74	-	-7.37143	1.52e-06	0.00204	AGGGAGAGAGCAGGGGAGAGAGTTCCCCGTAAGGAGAGAGA
AGRGAGRGAGRGAGRGAGRGAGRGAGRGAGRGAGRGAGRGA	ZNF169-rep2	LTR48	123	163	-	-7.37143	1.52e-06	0.00204	GTGCTTGGGGAAAGAAAGAGGGGCAGAGAGACAGGGAGGCA
RRRRRGGGAGGGGGNGSVRGRRSRGGGRG	ZNF468	MER39	127	155	-	15.7241	1.52e-06	0.00569	GGAGAGAATGGGGGCGAGAGACAGGAGGG
NTTBNSYRGKTMCCKMRTTCTTSTYSGRYRYCSRASAAGAAYKMGGKAM	ZNF680	L1MCB_5	68	116	-	1.94828	1.52e-06	0.0488	TTTGCCCTGTGACCTCACTTCTCTTATGGATCTAAGAAAAGTCATTGAT
TKCCTTTTTRTTGCTCTTBTHHTWH	ZNF492	L1HS	6033	6057	-	15.2805	1.52e-06	0.0469	TTATTTTTTTTTTTTTTTTTTTTTT
RGGAGGWGAGRRDRRRRRRRRRRRRRRRR	ZKSCAN5	LTR78B	447	475	+	16.1356	1.52e-06	0.00697	gggagaagggaactggagagagatggcag
KKTKKGTGTKKKHRTKTGKGYKKKKDTBYWKKWGWKKGTGYKTRWGTGTR	ZNF223	HERV3	397	446	+	2.5618	1.52e-06	0.0278	agtgtgtgaatgcgtgtgaaagaggcggttccagaaggagccaatgtggg
YYCCCYYCCYCCYYCTCYCCYYCCCTCCC	ZNF398	L1PA14	743	771	-	14.0909	1.52e-06	0.00311	CTGCTCCTCTCCCTCCTCCCACCCTCCCC
YYCCCYYCCYCCYYCTCYCCYYCCCTCCC	ZNF398	HERV17	777	805	-	14.0909	1.52e-06	0.00311	CTGTCTCTCTCTCTCTTCTGTCTCTCTCC
GTRYRTGTGYGYRTGTGYGTGTGYGYGYRYRCRYRYRYGYRYRYRCRYA	ZNF557	MER112	172	220	+	-0.166667	1.52e-06	0.0145	gtttgtgtgtgtgtgtgtgtgtgtgtgtactgggtcacgatgtaaaatg
TCCYCYYCYTCCTCCTYCYCYYCCYCCYY	ZNF263	MER61I	196	224	+	15.9821	1.52e-06	0.0031	agcagcggctcccccctccctcccctccc
TCCYCYYCYTCCTCCTYCYCYYCCYCCYY	ZNF263	LTR3B	239	267	+	15.9821	1.52e-06	0.0031	atcgttacctcctcctccctgctctttct
TCCYCYYCYTCCTCCTYCYCYYCCYCCYY	ZNF263	LTR3B	243	271	+	15.9821	1.52e-06	0.0031	ttacctcctcctccctgctctttctaccc
TCCYCYYCYTCCTCCTYCYCYYCCYCCYY	ZNF263	HERV19I	285	313	+	15.9821	1.52e-06	0.0031	tctcctctcctcctcctcctcttcttttc
TCCYCYYCYTCCTCCTYCYCYYCCYCCYY	ZNF263	LTR1D	360	388	+	15.9821	1.52e-06	0.0031	ccccatccccttttcagctccccttccca
TCCYCYYCYTCCTCCTYCYCYYCCYCCYY	ZNF263	L1MA5	745	773	-	15.9821	1.52e-06	0.0031	ACCAACCTCTCCCTATCCCCCCCTCCCCC
TCCYCYYCYTCCTCCTYCYCYYCCYCCYY	ZNF263	HERV46I	1462	1490	+	15.9821	1.52e-06	0.0031	gcccctgctcttttcctctcccgcctttc
RGGRGGVGGGRGMGGGRGVRGGRGVGGGV	ZNF282	MER45C	201	229	-	15.9821	1.52e-06	0.00366	GAGGCGGGGAGGCAGCGGGAGGCGGGACC
RGGRGGVGGGRGMGGGRGVRGGRGVGGGV	ZNF282	MER45C	263	291	-	15.9821	1.52e-06	0.00366	AGGCAGGTGGGGCCCGGGGCACCAGGGGG
RGGRGGVGGGRGMGGGRGVRGGRGVGGGV	ZNF282	LTR16C	374	402	-	15.9821	1.52e-06	0.00366	GGTAGGGGAGTGGGGAAGTGAGACAGGGA
RGGRGGVGGGRGMGGGRGVRGGRGVGGGV	ZNF282	L1MC1	726	754	+	15.9821	1.52e-06	0.00366	caggggttgggggggagggagggatgaac
RGGRGGVGGGRGMGGGRGVRGGRGVGGGV	ZNF282	L1MA5	741	769	+	15.9821	1.52e-06	0.00366	ggtagggggagggggggatagggagaggt
TCYCTCYCTCYCTCYCTCYCTCYCTCYCT	ZNF169	L1MB4	729	757	-	-4.68182	1.52e-06	0.00273	ACTCCCCATTTTCCCCTCCCCCCAGCCCC
KTYTTTTYTCTCTGGCTGCTTTTAAGATYTTCTCTTTGTCT	ZNF197	L1PB2c	1827	1867	-	7.56098	1.52e-06	0.0198	GGAGGCTTTGTTCATATTTTCTTATTCTTTTTTCTTTGTCT
AGRGAGRGAGRGAGRGAGRGAGRGAGRGAGRGAGRGAGRGA	ZNF169-rep2	LTR55	330	370	-	-7.38571	1.52e-06	0.00204	GAGGAGGGCAAGGGAACTCCCGGGGGAGAGGGGAATCGGAG
AGRGAGRGAGRGAGRGAGRGAGRGAGRGAGRGAGRGAGRGA	ZNF169-rep2	LTR1F	354	394	-	-7.38571	1.52e-06	0.00204	GGATGGATGGGGAGCTGGAAAGGGGATGGAGTGGGAAGATG
AGRGAGRGAGRGAGRGAGRGAGRGAGRGAGRGAGRGAGRGA	ZNF169-rep2	LTR1B	357	397	-	-7.38571	1.52e-06	0.00204	GGATGGATGGGGAGCTGGAAAGGGGATGGAGTGGGAAGATG
VVRGRRRRGVRRRRRRRGGRRRGRGRSRRRGRGRRARRRRR	ZNF534	MER4I	1268	1308	-	15.8036	1.52e-06	0.00193	CAAAGGGAAGGAGGAACAGGGTGGAAGAAAAGTAAATGAAG
VVRGRRRRGVRRRRRRRGGRRRGRGRSRRRGRGRRARRRRR	ZNF534	TIGGER2	2294	2334	-	15.8036	1.52e-06	0.00193	AGGTGGAGGAGGTGGAAGGGGAGGCAGGAGAGGCAGGCACA
VVRGRRRRGVRRRRRRRGGRRRGRGRSRRRGRGRRARRRRR	ZNF534	HERV46I	3780	3820	-	15.8036	1.52e-06	0.00193	GAGGAGAGGGAGTCTAAGAGGTCCAGGCAGGAGTGAGAGAG
VVRGRRRRGVRRRRRRRGGRRRGRGRSRRRGRGRRARRRRR	ZNF534	L1PA16	734	774	+	15.8036	1.52e-06	0.00193	tactagaggggggagggagggaggagggcaagggttgaaaa
VVRGRRRRGVRRRRRRRGGRRRGRGRSRRRGRGRRARRRRR	ZNF534	HARLEQUIN	914	954	+	15.8036	1.52e-06	0.00193	agaggaaaagaggcaaagagagagaggaaaagacagagagg
AAGGARRGARGGAAGGAAGGARGGAAGGR	ZNF132	HERV46I	3642	3670	-	9.63158	1.52e-06	0.00567	CAGGATGGTGGGAGGGATAGAAGGGATTG
AAGGARRGARGGAAGGAAGGARGGAAGGR	ZNF132	HARLEQUIN	991	1019	+	9.63158	1.52e-06	0.00567	gaaagagggaggcagagagagaggaagag
DTBYYTTTTTTTTTTTTTTTTTTTTTTTTTKWKAMDRRRTYTVDCTVTK	ZNF613	HERVIP10FH	1320	1368	-	14.2564	1.53e-06	0.00521	CAGTAAGCTACCTTTTTGCTTTTTTTTTTTTTTTTTTGGACTTAGGATA
DTBYYTTTTTTTTTTTTTTTTTTTTTTTTTKWKAMDRRRTYTVDCTVTK	ZNF613	L1M4B	1756	1804	-	14.2564	1.53e-06	0.00521	GCTCTGTTCATTTTTCTTCATTCTTTTTTTTCTTTCTGTTCTTCAGATT
DTBYYTTTTTTTTTTTTTTTTTTTTTTTTTKWKAMDRRRTYTVDCTVTK	ZNF613	PRIMA4_I	8011	8059	+	14.2564	1.53e-06	0.00521	tccttctttcctctcccttttttttttatatattcatgggacaagattt
RGGRGVRRGVRRGRGRGRRGGRRRRRRRRRGGRRGRRGGRG	ZNF202	PTR5	34	74	-	15.5424	1.53e-06	0.0026	GTGGGCGCCAAGGCCGAGGAGGAGCCAAGAGTGAGCGAGGG
RGGRGVRRGVRRGRGRGRRGGRRRRRRRRRGGRRGRRGGRG	ZNF202	MER45C	253	293	-	15.5424	1.53e-06	0.0026	GAAGGCAGGTGGGGCCCGGGGCACCAGGGGGCAGGGGAGCG
RGGRGVRRGVRRGRGRGRRGGRRRRRRRRRGGRRGRRGGRG	ZNF202	L1PA5	739	779	+	15.5424	1.53e-06	0.0026	tggggtggggggaggggggagggatagcattaggagatata
RGGRGVRRGVRRGRGRGRRGGRRRRRRRRRGGRRGRRGGRG	ZNF202	L1PA4	739	779	+	15.5424	1.53e-06	0.0026	tggggtggggggaggggggagggatagcattaggagatata
RRRDGKGGGDCCMGGGGGCMDRTGSNNBN	ZNF320	L1PBA_5	211	239	+	15.8852	1.53e-06	0.0383	tgagagggggaaagggggaaagtctgcct
RRRDGKGGGDCCMGGGGGCMDRTGSNNBN	ZNF320	L1PA8	733	761	+	15.8852	1.53e-06	0.0383	ctgtcggggggtggggggcaaggggaggg
TCYCTCYCTCYCTCYCTCYCTCYCTCYCT	ZNF169	HERV46I	746	774	+	-4.69697	1.53e-06	0.00274	tatctccgttcatggctcactctctctct
RAGDTGBKRHCAKTGGGGGAARCTGGRTGAAGRGYAM	ZNF529	MER39	134	170	-	4.13265	1.53e-06	0.04	GACTTGCTTCGGGGAGGAGAGAATGGGGGCGAGAGAC
CAARAGAAAAAACARTCAATAGAARCAGACCCASARATGAY	ZNF567	L1HS	6024	6064	+	11.5571	1.53e-06	0.034	aaaaaaaaaaaaaaaaaaaaaaaaaaaaaaataaataaaaa
AGRGAGRGAGRGAGRGAGRGAGRGAGRGAGRGAGRGAGRGA	ZNF169-rep2	MER57A_I	2770	2810	+	-7.4	1.53e-06	0.00204	gtaaactgcaaaaaagaaaaaagagaagagagaagaagaga
YYCCCYYCCYCCYYCTCYCCYYCCCTCCC	ZNF398	HERV46I	2346	2374	+	14.0779	1.53e-06	0.00312	cttccctctccccccactcatcctcatta
KKTKKGTGTKKKHRTKTGKGYKKKKDTBYWKKWGWKKGTGYKTRWGTGTR	ZNF223	HERV39	3885	3934	+	2.53933	1.53e-06	0.0278	acagaatacagaatttaggctatttatgtgtgtgtgtgtgtgtgtgtgtg
RGBNRDGGRAAGGWVAGGGSMRGRAMKRNAVGRDRAVSARR	ZNF530	HERVK11DI	823	863	-	12.7429	1.53e-06	0.012	AGCAGGGGCAGAGGAAAAGAGAGAAGGAGAGTGAGGGCACC
TCYCTCYCTCYCTCYCTCYCTCYCTCYCT	ZNF169	HERV49I	6222	6250	+	-4.71212	1.53e-06	0.00274	tttctcccctcctttgcctatctctatct
RRGKTDRRAGHRGARGTTKAAKAGGHGAAAGAARRRRARDA	ZNF681	PrimLTR79	41	81	-	4.21053	1.53e-06	0.0102	ATGGAGGAAGAAAAGGACAAAGAAAAAGGAAAATAAGTAAA
YTKDRWARTTTTCTTKTAWTATDTCTTTKWWTWTTTTTTYT	ZNF570	ZAPHOD	1203	1243	-	13.5976	1.53e-06	0.021	CTTGCTCATTTTCATTGTTTTGATCAGTAATTAAATCTTTA
RRRRRGGGAGGGGGNGSVRGRRSRGGGRG	ZNF468	MER45C	204	232	-	15.7069	1.53e-06	0.0057	GGGGAGGCGGGGAGGCAGCGGGAGGCGGG
RRRRRGGGAGGGGGNGSVRGRRSRGGGRG	ZNF468	L1MC2	727	755	+	15.7069	1.53e-06	0.0057	aggggttcagggggagggagggagggatg
RRRRRGGGAGGGGGNGSVRGRRSRGGGRG	ZNF468	HAL1B	821	849	+	15.7069	1.53e-06	0.0057	gaggtgggagaggagaggtggaaggaagt
AGRGAGRGAGRGAGRGAGRGAGRGAGRGAGRGAGRGAGRGA	ZNF169-rep2	L1MA5A	729	769	+	-7.41429	1.53e-06	0.00205	agaggctgggaagggtagggggaagggggggatagggagag
AGRGAGRGAGRGAGRGAGRGAGRGAGRGAGRGAGRGAGRGA	ZNF169-rep2	LTR78B	948	988	+	-7.41429	1.53e-06	0.00205	accggaggagctagacccggaaagagggggaggaggaggag
AWAWHWBWGWAAWWWWMWMWWKHAAHNHAAWAADHTDWDHA	ZNF777	MER63D	111	151	+	15.069	1.54e-06	0.0306	ataaacttacaattaaataaattatattaaaaacaaaggta
AWAWHWBWGWAAWWWWMWMWWKHAAHNHAAWAADHTDWDHA	ZNF777	MER63B	113	153	+	15.069	1.54e-06	0.0306	ataaacttacaattaaataaattatattaaaaacaaaggta
AWAWHWBWGWAAWWWWMWMWWKHAAHNHAAWAADHTDWDHA	ZNF777	L1M2C_5	2435	2475	+	15.069	1.54e-06	0.0306	aaataacaggcagacaaaaaagaataaaaaagaatgaagaa
DTBYYTTTTTTTTTTTTTTTTTTTTTTTTTKWKAMDRRRTYTVDCTVTK	ZNF613	LTR2B	41	89	-	14.2436	1.54e-06	0.00523	CTTCCTTGTTGTTTTTTCTTTTTTTCTTAAAACAGGTACTGAGTATAAA
GTGKGTGWGKGDGKDKRDGTGTGTGARYSBGKGNGKKKGTGTGTGWRKKK	ZNF18	L1PBB_5	122	171	-	10.7073	1.54e-06	0.0275	GTGGGAGAAGCCCCAGCTGTGTCTGCAGTGGTGGGTGAGGGGGAGAAGGA
TCYCTCYCTCYCTCYCTCYCTCYCTCYCT	ZNF169	L1MCA_5	1422	1450	-	-4.72727	1.54e-06	0.00275	ATTTCTTCTGTTCCTTTCTCTCTTTCTTC
TCCYCYYCYTCCTCCTYCYCYYCCYCCYY	ZNF263	LTR78B	446	474	-	15.9643	1.54e-06	0.00311	TGCCATCTCTCTCCAGTTCCCTTCTCCCC
TCCYCYYCYTCCTCCTYCYCYYCCYCCYY	ZNF263	L1MA5A	731	759	-	15.9643	1.54e-06	0.00311	CCCCCCCTTCCCCCTACCCTTCCCAGCCT
TCCYCYYCYTCCTCCTYCYCYYCCYCCYY	ZNF263	TIGGER7	1739	1767	-	15.9643	1.54e-06	0.00311	TCAGTTTTTTCTTCATCTTCCTCTTCCTC
TCCYCYYCYTCCTCCTYCYCYYCCYCCYY	ZNF263	L1PB2c	6404	6432	-	15.9643	1.54e-06	0.00311	CCCTCCCACCCTTCCCCCCAAGTCCCCAA
YYCCCYYCCYCCYYCTCYCCYYCCCTCCC	ZNF398	LTR10C	298	326	+	14.0649	1.54e-06	0.00314	cttcctttgttctcctctgcctttgcctc
RGGAGGWGAGRRDRRRRRRRRRRRRRRRR	ZKSCAN5	MER89I	5429	5457	-	16.1186	1.54e-06	0.00702	AGGAGGAAAGAAAAGAGAAAAAGGACCAT
RGBNRDGGRAAGGWVAGGGSMRGRAMKRNAVGRDRAVSARR	ZNF530	MER88	114	154	-	12.7286	1.54e-06	0.012	GGTCACAGTCAGGGGAAGGCAAGAAGGGGAACTTGTGGCAG
RGBNRDGGRAAGGWVAGGGSMRGRAMKRNAVGRDRAVSARR	ZNF530	HERVIP10FH	889	929	+	12.7286	1.54e-06	0.012	gagtcgaagagagagagaggcagagagaggaagagacagag
AGRGAGRGAGRGAGRGAGRGAGRGAGRGAGRGAGRGAGRGA	ZNF169-rep2	LTR48	109	149	-	-7.42857	1.54e-06	0.00205	AAAGAGGGGCAGAGAGACAGGGAGGCAAGAGAAGGTCAGAG
AGRGAGRGAGRGAGRGAGRGAGRGAGRGAGRGAGRGAGRGA	ZNF169-rep2	LTR1B	359	399	-	-7.42857	1.54e-06	0.00205	TGGGATGGATGGGGAGCTGGAAAGGGGATGGAGTGGGAAGA
AGRGAGRGAGRGAGRGAGRGAGRGAGRGAGRGAGRGAGRGA	ZNF169-rep2	MER61I	4620	4660	-	-7.42857	1.54e-06	0.00205	AGAGAGAACAGAGGAGGAAAAAGGAAAAAAGAAGGCATTTT
VVRGRRRRGVRRRRRRRGGRRRGRGRSRRRGRGRRARRRRR	ZNF534	LTR16E	544	584	-	15.7857	1.54e-06	0.00194	GTGCAAGCCCAGGGCAGTGAGAGTGAGAGAAAAGGGAAGTG
VVRGRRRRGVRRRRRRRGGRRRGRGRSRRRGRGRRARRRRR	ZNF534	HERVK11DI	714	754	-	15.7857	1.54e-06	0.00194	ACAGTAGGCTTAGAAGAGGGGAGAGGTCCAAAAGGACGAGA
VVRGRRRRGVRRRRRRRGGRRRGRGRSRRRGRGRRARRRRR	ZNF534	ERVL	3579	3619	-	15.7857	1.54e-06	0.00194	GCAGGCTGGGAGAGAGAAGGCAGTGTAGCAGGAGTGGGGAC
VVRGRRRRGVRRRRRRRGGRRRGRGRSRRRGRGRRARRRRR	ZNF534	LTR78B	963	1003	+	15.7857	1.54e-06	0.00194	cccggaaagagggggaggaggaggagtgaaagagcagacca
RGGRGGVGGGRGMGGGRGVRGGRGVGGGV	ZNF282	MER39	127	155	-	15.9643	1.54e-06	0.00368	GGAGAGAATGGGGGCGAGAGACAGGAGGG
RGGRGGVGGGRGMGGGRGVRGGRGVGGGV	ZNF282	L1PA14_5	234	262	-	15.9643	1.54e-06	0.00368	CAGTGGGGGGTGTGGGGGGGCCAGGGGGA
RGGRGGVGGGRGMGGGRGVRGGRGVGGGV	ZNF282	HERVIP10FH	850	878	+	15.9643	1.54e-06	0.00368	agagaaagagagagagagggagagagaga
TCTCTCTCTCTCTCTCTCTCTCTCTCTCTCTCTCTCTCTCTCTCTCTCTC	ZNF212	L1MCC_5	796	845	-	-83.3258	1.54e-06	0.00604	GGGCTTTCTCAGTGTTCCTGCCCCTCTCTCCATGGCAGTCAAACTCTCCT
WNWNWDDWWNWHHTTHTNWWWHHNWWWWANDNWRWNWNDVHWWWDWDDNH	ZNF674	CHARLIE5	96	145	+	13.5455	1.54e-06	0.0231	ttaattttaaatttaaattttaaaatggaagcagtataaaatatttttcc
WNWNWDDWWNWHHTTHTNWWWHHNWWWWANDNWRWNWNDVHWWWDWDDNH	ZNF674	MER75B	114	163	+	13.5455	1.54e-06	0.0231	acagtttttatattttattttcacattgaaaatcagtcagatttgcttca
WNWNWDDWWNWHHTTHTNWWWHHNWWWWANDNWRWNWNDVHWWWDWDDNH	ZNF674	MER75	385	434	+	13.5455	1.54e-06	0.0231	acagtttttatattttattttcacattgaaaatcagtcagatttgcttca
RGGRGVRRGVRRGRGRGRRGGRRRRRRRRRGGRRGRRGGRG	ZNF202	MER83BI	35	75	-	15.5254	1.54e-06	0.00262	AAGGGAGAGAGCAGGGGAGAGAGTTCCCCGTAAGGAGAGAG
RGGRGVRRGVRRGRGRGRRGGRRRRRRRRRGGRRGRRGGRG	ZNF202	HERV17	765	805	+	15.5254	1.54e-06	0.00262	gagagagagacaggagagagacagaagagagagagagacag
YYYCYYCYYYBCYYYCYCYTYYYCYYYCY	ZNF343	MER4E	268	296	+	16.254	1.54e-06	0.00313	ctttcccctttgtttttctttccttcctt
YYYCYYCYYYBCYYYCYCYTYYYCYYYCY	ZNF343	LTR16D	282	310	+	16.254	1.54e-06	0.00313	acccaatccttcttccttccccctctcct
YYYCYYCYYYBCYYYCYCYTYYYCYYYCY	ZNF343	MER83BI	1058	1086	-	16.254	1.54e-06	0.00313	TTTCTCCTTAGCCCTGTCCTCCTTATTCT
YTKDRWARTTTTCTTKTAWTATDTCTTTKWWTWTTTTTTYT	ZNF570	L1HS	1429	1469	-	13.5854	1.54e-06	0.021	TGGGGAAGTTCTCCTGGATAATATCCTGCAGAGTGTTTTCC
YTKDRWARTTTTCTTKTAWTATDTCTTTKWWTWTTTTTTYT	ZNF570	L1	1551	1591	-	13.5854	1.54e-06	0.021	TGGGGAAGTTCTCCTGGATAATATCCTGCAGAGTGTTTTCC
AGRGAGRGAGRGAGRGAGRGAGRGAGRGAGRGAGRGAGRGA	ZNF169-rep2	HERVFH19I	263	303	-	-7.44286	1.55e-06	0.00205	AGAGGGAGAGAGGGATAGAGAGGGAAATACCCATTGCGGGT
CCCTGCCCTGCCCTGCCCTGCCCTGCCCTGCCCTGCCCTGCCCTGCCYT	ZNF619	HERVL	3535	3583	+	-60.0204	1.55e-06	0.0227	ccatggtctccactcctgccaccctgccttctctcccccagcctgcacc
DTBYYTTTTTTTTTTTTTTTTTTTTTTTTTKWKAMDRRRTYTVDCTVTK	ZNF613	LTR38	41	89	+	14.2308	1.55e-06	0.00524	tttttctttttcttttttgctttcagccttgaaacatactttgaaactc
KSTCYKWGKGKAWATRYAKGKBTRKGTKCCTGTGWGYSTCTGKKYRYRWB	ZNF555	MER4BI	1136	1185	+	-0.682927	1.55e-06	0.034	agctataggatctttgtgtgtgtgagtgtgtatgtgtgtgtttatgtgta
CCSGWCCGGGMGGSWGGYSGGGSGGKSRGCCSMCCSCCCSRCCWSCCKCC	ZNF334	L1M2_5	1185	1234	-	-72.9592	1.55e-06	0.0135	AGCGGTGGGCCGGGTGGGTGGGCAGGTTCTCGGGCCCCTGGGCAGCGGGC
YYCCCYYCCYCCYYCTCYCCYYCCCTCCC	ZNF398	MER39	124	152	+	14.0519	1.55e-06	0.00314	ccgccctcctgtctctcgcccccattctc
YYCCCYYCCYCCYYCTCYCCYYCCCTCCC	ZNF398	LTR16D	289	317	+	14.0519	1.55e-06	0.00314	ccttcttccttccccctctcctttcacag
YYCCCYYCCYCCYYCTCYCCYYCCCTCCC	ZNF398	L1PA16	731	759	-	14.0519	1.55e-06	0.00314	CTCCTCCCTCCCTCCCCCCTCTAGTAGTC
YYCCCYYCCYCCYYCTCYCCYYCCCTCCC	ZNF398	L1MC4	786	814	-	14.0519	1.55e-06	0.00314	GCCCCCCATTCCTTCCGTCCTTTCCTCCC
TCTCTCTCTCTCTCTCTCTCTCTCTCTCTCTCTCTCTCTCTCTCTCTCTC	ZNF212	PRIMA4_I	7988	8037	+	-83.3596	1.55e-06	0.00604	tctttcttttttcctttcctttttccttctttcctctccctttttttttt
RRRRRGGGAGGGGGNGSVRGRRSRGGGRG	ZNF468	L1PA14	750	778	+	15.6897	1.55e-06	0.00573	gtgggaggagggagaggagcagaaaagat
RRRRRGGGAGGGGGNGSVRGRRSRGGGRG	ZNF468	HERVIP10FH	818	846	+	15.6897	1.55e-06	0.00573	agagagagagagagagagaggaagagaga
AGRGAGRGAGRGAGRGAGRGAGRGAGRGAGRGAGRGAGRGA	ZNF169-rep2	HERVI	2028	2068	+	-7.45714	1.55e-06	0.00206	atgtgaggagggacagggaaaaacaaaaacagaagtcaaaa
RRGKTDRRAGHRGARGTTKAAKAGGHGAAAGAARRRRARDA	ZNF681	HERVG25	454	494	-	4.17105	1.55e-06	0.0102	AAGAAGGGATAGGAGACATGATAGTCGAGAAAAGAAAGGAA
RRGKTDRRAGHRGARGTTKAAKAGGHGAAAGAARRRRARDA	ZNF681	HERV16	4410	4450	+	4.17105	1.55e-06	0.0102	gaagaatgggattaggaataagaggtgaaagcaggagtgtg
TCTCTCTCTCTCTCTCTCTCTCTCTCTCTCTCTCTCTCTCTCTCTCTCTC	ZNF212	MSTB	210	259	+	-83.3708	1.55e-06	0.00604	tctctcttgctcccgctctcgccatgtgacgtgcctgctcccccttcgcc
TGASARTWCCARKTGYTSHVMAKSMTKKBSARCAMTTGGWAYTSTCAKWY	ZNF7	L1PA11	231	280	+	4.40964	1.55e-06	0.0259	aaaaaacaacagatgctggcgaggttgtggagaaaaaggaacgcttttac
AWAWHWBWGWAAWWWWMWMWWKHAAHNHAAWAADHTDWDHA	ZNF777	CHARLIE2B	2180	2220	-	15.0575	1.55e-06	0.0306	AATTTTGATAAATATTAAACATAAAAAGTAAAATTTTATTG
AWAWHWBWGWAAWWWWMWMWWKHAAHNHAAWAADHTDWDHA	ZNF777	CHARLIE2A	2260	2300	-	15.0575	1.55e-06	0.0306	AATTTTGATAAATATTAAACATAAAAAGTAAAATTTTATTG
AAGGARRGARGGAAGGAAGGARGGAAGGR	ZNF132	LTR34	392	420	-	9.57895	1.55e-06	0.00574	TTGAAGAGAAAAAGGGAGTAAAGGAAGAG
AAGGARRGARGGAAGGAAGGARGGAAGGR	ZNF132	LTR66	433	461	-	9.57895	1.55e-06	0.00574	TGGGAAGGGGAGAAGGGAAAAGATATATA
TCYCTCYCTCYCTCYCTCYCTCYCTCYCT	ZNF169	HERV19I	293	321	+	-4.77273	1.55e-06	0.00277	cctcctcctcctcttcttttctctctctc
MAMAAMMAMAMAMAMAAAMAAMAMMMMMMACAHMMACAMMACMMACAMMA	ZNF300	L1MCA_5	1542	1591	+	8.78824	1.55e-06	0.0058	aataccaaaaaaaaaaaacaaacaaaaactacacctaggcatatcatatt
AGRGAGRGAGRGAGRGAGRGAGRGAGRGAGRGAGRGAGRGA	ZNF169-rep2	MER4E	260	300	-	-7.47143	1.56e-06	0.00206	TGGGAAGGAAGGAAAGAAAAACAAAGGGGAAAGGGGATTCT
AGRGAGRGAGRGAGRGAGRGAGRGAGRGAGRGAGRGAGRGA	ZNF169-rep2	L1M4B	1878	1918	+	-7.47143	1.56e-06	0.00206	tgggagtaccagaaggagaggagaagagagagaaaggagca
DTBYYTTTTTTTTTTTTTTTTTTTTTTTTTKWKAMDRRRTYTVDCTVTK	ZNF613	CHARLIE5	558	606	-	14.2179	1.56e-06	0.00524	ACCTTCTTCCAGTCTCTTTTTTTTTCTTTACTGTTCCGGTCATAGTACT
DTBYYTTTTTTTTTTTTTTTTTTTTTTTTTKWKAMDRRRTYTVDCTVTK	ZNF613	L1M1B_5	1182	1230	-	14.2179	1.56e-06	0.00524	TCATTCCTTTTCATTCTTTTTTCTTTTTTCTCCTCTGACTGTGTATTTT
DTBYYTTTTTTTTTTTTTTTTTTTTTTTTTKWKAMDRRRTYTVDCTVTK	ZNF613	L1PB2c	2468	2516	-	14.2179	1.56e-06	0.00524	TGTACCTTGGTTTTTTGTTTGTTTTTTGTTTTTGCTTTTTAAATTGTAT
BCCCGSNGCCGCDGCYKCCSCYGCYGCYGCNGCYSSNSC	ZNF311	HERV46I	433	471	+	10.9756	1.56e-06	0.0132	gctcgccactctggccgctccggcctctgggggactgtg
RGGRGVRRGVRRGRGRGRRGGRRRRRRRRRGGRRGRRGGRG	ZNF202	L1PA3	726	766	+	15.5085	1.56e-06	0.00264	ctggggactgttgtggggtggggggaggggggagggatagc
RGGRGVRRGVRRGRGRGRRGGRRRRRRRRRGGRRGRRGGRG	ZNF202	HERV17	769	809	+	15.5085	1.56e-06	0.00264	gagagacaggagagagacagaagagagagagagacagagag
RGGRGVRRGVRRGRGRGRRGGRRRRRRRRRGGRRGRRGGRG	ZNF202	HERV3	4745	4785	+	15.5085	1.56e-06	0.00264	aacagaaaggcagacagggaggcaaaacgggcagcaatgac
TCCYCYYCYTCCTCCTYCYCYYCCYCCYY	ZNF263	LTR12D	169	197	-	15.9464	1.56e-06	0.00312	CCGGCTCCCGCCCGCGCCTCTCCCTCCAC
TCCYCYYCYTCCTCCTYCYCYYCCYCCYY	ZNF263	LTR16D	355	383	+	15.9464	1.56e-06	0.00312	cccgctcctgctccctccccttttatctt
TCCYCYYCYTCCTCCTYCYCYYCCYCCYY	ZNF263	L1PA12	746	774	-	15.9464	1.56e-06	0.00312	TTCCTGATCCTCTCCCTCCTCCCACCCTC
TCCYCYYCYTCCTCCTYCYCYYCCYCCYY	ZNF263	L1PA13	746	774	-	15.9464	1.56e-06	0.00312	TTCCTGATCCTCTCCCTCCTCCCACCCTC
TCCYCYYCYTCCTCCTYCYCYYCCYCCYY	ZNF263	HERV46I	2932	2960	+	15.9464	1.56e-06	0.00312	acttccccttgctcctagcaccctcctcc
TCCYCYYCYTCCTCCTYCYCYYCCYCCYY	ZNF263	L1PREC2	7983	8011	-	15.9464	1.56e-06	0.00312	TTCCTGATCCTCTCCCTCCTCCCACCCTC
VVRGRRRRGVRRRRRRRGGRRRGRGRSRRRGRGRRARRRRR	ZNF534	MER52C	521	561	-	15.7679	1.56e-06	0.00195	GAGCAGGCGCCAGGAGCAGAGAGAGGCCAGGCAGTGGGAGC
VVRGRRRRGVRRRRRRRGGRRRGRGRSRRRGRGRRARRRRR	ZNF534	HERV35I	536	576	-	15.7679	1.56e-06	0.00195	CCAGGGTGCCAGAGAGGGAGTGTGGCAAAGGGAGAGAAAGA
VVRGRRRRGVRRRRRRRGGRRRGRGRSRRRGRGRRARRRRR	ZNF534	LTR1F	227	267	+	15.7679	1.56e-06	0.00195	gcagagcagcagagcggcgcggcagagaaggagagaagaga
VVRGRRRRGVRRRRRRRGGRRRGRGRSRRRGRGRRARRRRR	ZNF534	HARLEQUIN	988	1028	+	15.7679	1.56e-06	0.00195	agagaaagagggaggcagagagagaggaagagacagaggca
WHNHWHWWWWWDNWWTWHHHWDDWNAHWRARWHTHWHWBWRHHDHHHWGK	ZNF2	HERVG25	4738	4787	-	14.0366	1.56e-06	0.0435	TGCTTAAAACTTTCACTTTATTTAATTTAAGACAATCTTTTACTCCTAGG
WHNHWHWWWWWDNWWTWHHHWDDWNAHWRARWHTHWHWBWRHHDHHHWGK	ZNF2	HARLEQUINLTR	165	214	+	14.0366	1.56e-06	0.0435	tatctatagattacagacattgtatagaaaagcactgtgaaaatccctgt
YYCCCYYCCYCCYYCTCYCCYYCCCTCCC	ZNF398	HERV19I	275	303	+	14.039	1.56e-06	0.00314	tatttcgctctctcctctcctcctcctcc
YYCCCYYCCYCCYYCTCYCCYYCCCTCCC	ZNF398	LTR13	693	721	+	14.039	1.56e-06	0.00314	tctctcctctctctctctgcctcggctgc
YYCCCYYCCYCCYYCTCYCCYYCCCTCCC	ZNF398	MER52D	1620	1648	-	14.039	1.56e-06	0.00314	CTCCTTCTCTCCTCTCTTCTCTTCTTCTT
YYCCCYYCCYCCYYCTCYCCYYCCCTCCC	ZNF398	HERV46I	3799	3827	+	14.039	1.56e-06	0.00314	acctcttagactccctctcctcccccttc
RGGAGGWGAGRRDRRRRRRRRRRRRRRRR	ZKSCAN5	LTR30	217	245	-	16.1017	1.56e-06	0.00702	AGGGGAGGGGGAAGGGAGAGAGGGAGAGA
RGGAGGWGAGRRDRRRRRRRRRRRRRRRR	ZKSCAN5	CHARLIE6	319	347	-	16.1017	1.56e-06	0.00702	GGGAGGTAATTGGAGGGGAGAAGCTGACG
RGGAGGWGAGRRDRRRRRRRRRRRRRRRR	ZKSCAN5	L1MA3	747	775	+	16.1017	1.56e-06	0.00702	gggtagtggggtgggggggaagtggggat
RGGAGGWGAGRRDRRRRRRRRRRRRRRRR	ZKSCAN5	L1M4B	1898	1926	+	16.1017	1.56e-06	0.00702	gagaagagagagaaaggagcagaaaaaat
YYYCYYCYYYBCYYYCYCYTYYYCYYYCY	ZNF343	LTR48	125	153	+	16.2381	1.56e-06	0.00314	cctccctgtctctctgcccctctttcttt
YYYCYYCYYYBCYYYCYCYTYYYCYYYCY	ZNF343	MSTB	199	227	+	16.2381	1.56e-06	0.00314	cctcccccctctctctcttgctcccgctc
YYYCYYCYYYBCYYYCYCYTYYYCYYYCY	ZNF343	LTR78B	454	482	-	16.2381	1.56e-06	0.00314	CTCTGCCCTGCCATCTCTCTCCAGTTCCC
YYYCYYCYYYBCYYYCYCYTYYYCYYYCY	ZNF343	MER57I	1259	1287	+	16.2381	1.56e-06	0.00314	tcctctcctttccctttcctatcttttct
YYYCYYCYYYBCYYYCYCYTYYYCYYYCY	ZNF343	L1PA16_5	1621	1649	-	16.2381	1.56e-06	0.00314	GTTTTTTCTTTCCCTTTCCTTTCTCCTCC
YYYCYYCYYYBCYYYCYCYTYYYCYYYCY	ZNF343	PRIMA4_I	7986	8014	+	16.2381	1.56e-06	0.00314	tctctttcttttttcctttcctttttcct
RGGRGGVGGGRGMGGGRGVRGGRGVGGGV	ZNF282	LTR30	209	237	-	15.9464	1.56e-06	0.00372	GGGAAGGGAGAGAGGGAGAGAAGGACACA
RGGRGGVGGGRGMGGGRGVRGGRGVGGGV	ZNF282	LTR18C	278	306	-	15.9464	1.56e-06	0.00372	CGAGGGGAGTGGGTGGACGTGGGGCAGGG
KDKKGTRTGTGTRGTGDTKGTKKKKKTGKTKKTKGTKKTKKTGKKKGTGW	ZNF487P	LOR1I	388	437	+	2.20879	1.56e-06	0.00929	ttgtgttttggtgattgtttgttgtgtgtgtgtcgatatagtcatgggaa
KDKKGTRTGTGTRGTGDTKGTKKKKKTGKTKKTKGTKKTKKTGKKKGTGW	ZNF487P	MER51D	460	509	-	2.20879	1.56e-06	0.00929	TGAGATCAGCGTCAGTTTGGTGTACTTTGGGTCTTTTTATGTGTTTTTTT
TGTGTGTGTGTGTGTGTGDKKKKKKKKGTGTGTGTGTGTGTGTGTGTGTG	ZNF19	ERVL	5686	5735	+	8.50649	1.56e-06	0.011	attgtctttatttggagattaagtatggtttaaggagatgcgtatgggtg
AAGGARRGARGGAAGGAAGGARGGAAGGR	ZNF132	HERVIP10FH	844	872	+	9.56579	1.56e-06	0.00576	agagagagagaaagagagagagagggaga
RGGGRGRGGRRGAGGGRGRGGGRGRGGRR	ZNF282-rep2	LTR12E	178	206	+	15.4576	1.56e-06	0.00367	tggagggagaggcgcgggcgggaaccggg
RGGGRGRGGRRGAGGGRGRGGGRGRGGRR	ZNF282-rep2	LTR12C	178	206	+	15.4576	1.56e-06	0.00367	tggagggagaggcgcgggcgggaaccggg
RGGGRGRGGRRGAGGGRGRGGGRGRGGRR	ZNF282-rep2	HERVH48I	1031	1059	-	15.4576	1.56e-06	0.00367	AGGCCTCAGGAGAGGGCGGTGGGGGAGGA
RGGGRGRGGRRGAGGGRGRGGGRGRGGRR	ZNF282-rep2	HERVH48I	4900	4928	-	15.4576	1.56e-06	0.00367	GGTAGGAAAAGGCGGCGGCCGGAGGGAGC
AGRGAGRGAGRGAGRGAGRGAGRGAGRGAGRGAGRGAGRGA	ZNF169-rep2	MER83BI	3377	3417	+	-7.48571	1.56e-06	0.00207	ataaacgacagaaaagggagggaagaaaaaggagacagatt
CCCTGCCCTGCCCTGCCCTGCCCTGCCCTGCCCTGCCCTGCCCTGCCYT	ZNF619	SVA_A	8	56	+	-60.0918	1.57e-06	0.0227	tccctcaccctctccccatggtctccctctccctctctttccacggtct
RRRRRGGGAGGGGGNGSVRGRRSRGGGRG	ZNF468	TIGGER2	2314	2342	-	15.6724	1.57e-06	0.00576	GGCGGAAGAGGTGGAGGAGGTGGAAGGGG
DTBYYTTTTTTTTTTTTTTTTTTTTTTTTTKWKAMDRRRTYTVDCTVTK	ZNF613	L3	1250	1298	-	14.2051	1.57e-06	0.00524	ATTTCTGGCTTCTTTTCCTTGTTTTCTCCTAAGAAGCAGTAAATATCCC
DTBYYTTTTTTTTTTTTTTTTTTTTTTTTTKWKAMDRRRTYTVDCTVTK	ZNF613	MER31_I	3465	3513	+	14.2051	1.57e-06	0.00524	atgatttatagttttttatgttttttgtttgaaacattgctggttcttt
AGRGAGRGAGRGAGRGAGRGAGRGAGRGAGRGAGRGAGRGA	ZNF169-rep2	CHARLIE2B	164	204	-	-7.5	1.57e-06	0.00207	GAGAAGGGCAATTGTGAAAGGGGAAGTGGGAAAGGGCAGAC
AGRGAGRGAGRGAGRGAGRGAGRGAGRGAGRGAGRGAGRGA	ZNF169-rep2	CHARLIE2A	164	204	-	-7.5	1.57e-06	0.00207	GAGAAGGGCAATTGTGAAAGGGGAAGTGGGAAAGGGCAGAC
AGRGAGRGAGRGAGRGAGRGAGRGAGRGAGRGAGRGAGRGA	ZNF169-rep2	TIGGER2	2300	2340	-	-7.5	1.57e-06	0.00207	CGGAAGAGGTGGAGGAGGTGGAAGGGGAGGCAGGAGAGGCA
MAMAAMMAMAMAMAMAAAMAAMAMMMMMMACAHMMACAMMACMMACAMMA	ZNF300	L1MCA_5	1548	1597	+	8.76471	1.57e-06	0.00583	aaaaaaaaaaaacaaacaaaaactacacctaggcatatcatattcaaact
YYCCCYYCCYCCYYCTCYCCYYCCCTCCC	ZNF398	HERVFH19I	288	316	+	14.026	1.57e-06	0.00315	atccctctctccctcttcctcccttctct
YYCCCYYCCYCCYYCTCYCCYYCCCTCCC	ZNF398	L1M2C_5	2538	2566	-	14.026	1.57e-06	0.00315	TTTCTTCACCTTTTCTCTACTCTTCTCCT
KSTCYKWGKGKAWATRYAKGKBTRKGTKCCTGTGWGYSTCTGKKYRYRWB	ZNF555	HERV39	3931	3980	+	-0.731707	1.57e-06	0.034	tgtgtgtgtgtgtgtgtgtgtgtgtgtattttaagacctctgttctctct
WHNHWHWWWWWDNWWTWHHHWDDWNAHWRARWHTHWHWBWRHHDHHHWGK	ZNF2	MER51I	3599	3648	+	14.0305	1.57e-06	0.0435	gtatttatgtgtgttgtgtaatataaaagaactttaattaattggtcaat
RRGKTDRRAGHRGARGTTKAAKAGGHGAAAGAARRRRARDA	ZNF681	HERVK11I	476	516	-	4.13158	1.57e-06	0.0102	AAGGCCGTGTGGGAGAGGAAAGCTGAGGAAGAGGCGGAGGA
RRGKTDRRAGHRGARGTTKAAKAGGHGAAAGAARRRRARDA	ZNF681	HERVI	7316	7356	+	4.13158	1.57e-06	0.0102	aaaatagcattagacatgataccagcgaaagaaggtggaga
TCYCTCYCTCYCTCYCTCYCTCYCTCYCT	ZNF169	PRIMA4_I	7974	8002	+	-4.81818	1.57e-06	0.0028	tatatatttttctctctttcttttttcct
DYAAACACAMACASMAACACAMASMCAVA	ZNF540	L1PBA_5	2876	2904	+	15.7143	1.57e-06	0.0206	aaaaaacaacaacaaaacaaacacacaca
RGGRGVRRGVRRGRGRGRRGGRRRRRRRRRGGRRGRRGGRG	ZNF202	MER88	244	284	-	15.4915	1.57e-06	0.00265	CGGGCTCAACCAAGCAGGTGGGGGGCCGAGAGAGAGAGAAC
RGGRGVRRGVRRGRGRGRRGGRRRRRRRRRGGRRGRRGGRG	ZNF202	L1MCB_5	757	797	+	15.4915	1.57e-06	0.00265	tagggaaacccaaagacaggagaggagacaaaaacaaggac
RGGRGVRRGVRRGRGRGRRGGRRRRRRRRRGGRRGRRGGRG	ZNF202	HERVIP10FH	785	825	+	15.4915	1.57e-06	0.00265	ggcagggaaagaccagcagagaggaaagagagaagagagag
RGGRGVRRGVRRGRGRGRRGGRRRRRRRRRGGRRGRRGGRG	ZNF202	PRIMA4_I	7985	8025	-	15.4915	1.57e-06	0.00265	GAGAGGAAAGAAGGAAAAAGGAAAGGAAAAAAGAAAGAGAG
WNWNWDDWWNWHHTTHTNWWWHHNWWWWANDNWRWNWNDVHWWWDWDDNH	ZNF674	CHARLIE2A	1438	1487	+	13.5303	1.57e-06	0.0231	tctcagtaatttttataatattccttaaaatgcatattaacacatttatt
MAMAAMMAMAMAMAMAAAMAAMAMMMMMMACAHMMACAMMACMMACAMMA	ZNF300	HERVK11DI	1819	1868	+	8.75294	1.57e-06	0.00583	cccaacaacctgctccacaaactccaaatttacaaaaaacacctggtact
YCWCTKCCCRGYMGSSSCKRCYGGGMAGWGRSGMSCCYCWCYKCCCGGMC	ZNF30	Retroposon-1_HS	648	697	+	-91.9146	1.57e-06	0.0194	cttcccagacggtgcaggggctgggcagaggcgctcctcccttacaaacg
CWCTTCCCRGMCGSSATSSCRKCYRGGAAGWGRSGMKCSTCWCTKCCCRG	ZNF611	LTR6B	143	192	+	-47.7931	1.57e-06	0.0214	cccttcctcaaggacttaacttgtgcaagctgactcccagcacatccaag
VVRGRRRRGVRRRRRRRGGRRRGRGRSRRRGRGRRARRRRR	ZNF534	LTR29	71	111	-	15.75	1.57e-06	0.00197	TTTGGGAGAGACGGTGGGGGGTATGGGGGGAGGTCAGAGAG
VVRGRRRRGVRRRRRRRGGRRRGRGRSRRRGRGRRARRRRR	ZNF534	L1MC2	724	764	+	15.75	1.57e-06	0.00197	gccaggggttcagggggagggagggagggatgaataggtgg
TCCYCYYCYTCCTCCTYCYCYYCCYCCYY	ZNF263	HERV19I	306	334	+	15.9286	1.58e-06	0.00313	ttcttttctctctctctctctgtcttcct
TCCYCYYCYTCCTCCTYCYCYYCCYCCYY	ZNF263	MER31_I	502	530	+	15.9286	1.58e-06	0.00313	cctctcccttcccattgcctctgctcctc
TCCYCYYCYTCCTCCTYCYCYYCCYCCYY	ZNF263	L1MA4A	743	771	-	15.9286	1.58e-06	0.00313	CTCTCTTCATCCCCCCTCCCACCCACACA
TCCYCYYCYTCCTCCTYCYCYYCCYCCYY	ZNF263	HERV17	764	792	-	15.9286	1.58e-06	0.00313	TCTTCTGTCTCTCTCCTGTCTCTCTCTCC
TCCYCYYCYTCCTCCTYCYCYYCCYCCYY	ZNF263	L1MC4	784	812	-	15.9286	1.58e-06	0.00313	CCCCCATTCCTTCCGTCCTTTCCTCCCCA
TCCYCYYCYTCCTCCTYCYCYYCCYCCYY	ZNF263	HERVP71A_I	5466	5494	-	15.9286	1.58e-06	0.00313	TCTTTTTTCTTTTTTTCCCCTCCCTTCTG
RRGKTDRRAGHRGARGTTKAAKAGGHGAAAGAARRRRARDA	ZNF681	HARLEQUIN	916	956	+	4.11842	1.58e-06	0.0102	aggaaaagaggcaaagagagagaggaaaagacagagaggaa
RGGGRGRGGRRGAGGGRGRGGGRGRGGRR	ZNF282-rep2	MER4C	283	311	-	15.4407	1.58e-06	0.0037	AAAGGGGAAAAGCGGGCTGGAGGGGAAAG
YYYCYYCYYYBCYYYCYCYTYYYCYYYCY	ZNF343	LTR14C	363	391	+	16.2222	1.58e-06	0.00316	atccttttcctcatcccttcctccccctc
YYYCYYCYYYBCYYYCYCYTYYYCYYYCY	ZNF343	L1MB3_5	1281	1309	-	16.2222	1.58e-06	0.00316	TATTCTCTCTGCCCCTTTCTCTCTCTCTT
YYYCYYCYYYBCYYYCYCYTYYYCYYYCY	ZNF343	MER61I	4633	4661	+	16.2222	1.58e-06	0.00316	ttttcctttttcctcctctgttctctctt
TGTGTGTGTGTGTGTGTGDKKKKKKKKGTGTGTGTGTGTGTGTGTGTGTG	ZNF19	PRIMA4_I	478	527	+	8.48052	1.58e-06	0.011	actgttttgttgtttgtttctgtgtttgtgtgtgtgtatattttgtgtgt
YTKDRWARTTTTCTTKTAWTATDTCTTTKWWTWTTTTTTYT	ZNF570	PABL_AI	4619	4659	+	13.5366	1.58e-06	0.0213	aaataatgttttcaattttttcctttttcttttcctttttc
YYCCCYYCCYCCYYCTCYCCYYCCCTCCC	ZNF398	LTR36	66	94	+	14.013	1.58e-06	0.00316	tctcctttttcccctgttccccacttcct
YYCCCYYCCYCCYYCTCYCCYYCCCTCCC	ZNF398	L1PA8	740	768	-	14.013	1.58e-06	0.00316	ATGCTCTCCCTCCCCTTGCCCCCCACCCC
RGGAGGWGAGRRDRRRRRRRRRRRRRRRR	ZKSCAN5	MER54	102	130	-	16.0847	1.58e-06	0.00706	AGGAACTGGGAGGAGGTGGAGAACTGGAA
RGGAGGWGAGRRDRRRRRRRRRRRRRRRR	ZKSCAN5	MER61I	4633	4661	-	16.0847	1.58e-06	0.00706	AAGAGAGAACAGAGGAGGAAAAAGGAAAA
RGGRGGVGGGRGMGGGRGVRGGRGVGGGV	ZNF282	LTR71B	146	174	-	15.9286	1.58e-06	0.00373	GGGTGAGGGCAACTAAGGGGGGGGGGAGG
RGGRGGVGGGRGMGGGRGVRGGRGVGGGV	ZNF282	LTR8B	515	543	-	15.9286	1.58e-06	0.00373	CTGGGTGGGGGCCGGGGGTGGCCACAGGA
RGGRGGVGGGRGMGGGRGVRGGRGVGGGV	ZNF282	L1MB3	728	756	+	15.9286	1.58e-06	0.00373	aggggctggggggaggggggaatggggag
RGGRGGVGGGRGMGGGRGVRGGRGVGGGV	ZNF282	L1PA11	732	760	+	15.9286	1.58e-06	0.00373	cctgtcggagggtggggggtgggaggagg
RGGRGGVGGGRGMGGGRGVRGGRGVGGGV	ZNF282	HERV49I	1876	1904	-	15.9286	1.58e-06	0.00373	AAGATGGCAAAGAGGAAGGAGGAGCAGGG
RRRRRGGGAGGGGGNGSVRGRRSRGGGRG	ZNF468	LTR1D	148	176	-	15.6552	1.58e-06	0.00576	GGATGGGGTGGGGCAGGGCCATGGGTGGT
RRRRRGGGAGGGGGNGSVRGRRSRGGGRG	ZNF468	LTR12E	445	473	-	15.6552	1.58e-06	0.00576	GGAGTGGGTGGGAGGCTCAGGCATGGCGG
RRRRRGGGAGGGGGNGSVRGRRSRGGGRG	ZNF468	MER31_I	509	537	-	15.6552	1.58e-06	0.00576	GCAGAAGGAGGAGCAGAGGCAATGGGAAG
RRRRRGGGAGGGGGNGSVRGRRSRGGGRG	ZNF468	HERV46I	926	954	-	15.6552	1.58e-06	0.00576	GGGGGTGGAGGAGCCGGATCCGAAGGAGA
TCYCTCYCTCYCTCYCTCYCTCYCTCYCT	ZNF169	LTR16D	356	384	+	-4.84848	1.58e-06	0.0028	ccgctcctgctccctccccttttatcttt
DYAAACACAMACASMAACACAMASMCAVA	ZNF540	L1PA16_5	2734	2762	+	15.7033	1.58e-06	0.0206	acaaaaacacacttaagtacatagcccac
AAGGARRGARGGAAGGAAGGARGGAAGGR	ZNF132	HERV4_I	46	74	-	9.52632	1.58e-06	0.0058	AGAGAGAGAAAGAGGAAAAAGAGAAAAAT
KDKKGTRTGTGTRGTGDTKGTKKKKKTGKTKKTKGTKKTKKTGKKKGTGW	ZNF487P	LTR26E	427	476	-	2.15385	1.58e-06	0.00938	GGGGCTAGGGATTTTAAGGGGTTTGGAGTGGGCCGAGGTGTGGGGATCGT
AGRGAGRGAGRGAGRGAGRGAGRGAGRGAGRGAGRGAGRGA	ZNF169-rep2	LTR38C	489	529	-	-7.54286	1.58e-06	0.00208	AGAGAGAGGGGTTTGGAATGCAGAAGAGGCAAGGGGGGCTA
AGRGAGRGAGRGAGRGAGRGAGRGAGRGAGRGAGRGAGRGA	ZNF169-rep2	L1PB2	727	767	+	-7.54286	1.58e-06	0.00208	ggggactcagggggaagggtgggaggggggtgagggataaa
TCYCTCYCTCYCTCYCTCYCTCYCTCYCT	ZNF169	MER39	129	157	+	-4.86364	1.59e-06	0.0028	ctcctgtctctcgcccccattctctcctc
TCYCTCYCTCYCTCYCTCYCTCYCTCYCT	ZNF169	MER87B	301	329	+	-4.86364	1.59e-06	0.0028	tcccaaccccctcctcttcccctgccctt
TCYCTCYCTCYCTCYCTCYCTCYCTCYCT	ZNF169	TIGGER2	2307	2335	+	-4.86364	1.59e-06	0.0028	cctgcctccccttccacctcctccacctc
YYCCCYYCCYCCYYCTCYCCYYCCCTCCC	ZNF398	LTR38C	155	183	+	14	1.59e-06	0.00317	ctccctttcttttcccattctatgctccc
YYCCCYYCCYCCYYCTCYCCYYCCCTCCC	ZNF398	HERV17	717	745	-	14	1.59e-06	0.00317	TCTCCTCCGTCTCTCTCTCTCTCCTCTGT
DTBYYTTTTTTTTTTTTTTTTTTTTTTTTTKWKAMDRRRTYTVDCTVTK	ZNF613	HARLEQUIN	1043	1091	-	14.1795	1.59e-06	0.00529	CTACTTGTATATTTCTCTCTTTCTTTCTCTCTTTGACTTTCTGTCTCTC
CCCTGCCCTGCCCTGCCCTGCCCTGCCCTGCCCTGCCCTGCCCTGCCYT	ZNF619	LTR35	383	431	+	-60.1735	1.59e-06	0.0227	cataccctacccctcacgtgctttgcccagcccagcctgcataccctac
RGGRGVRRGVRRGRGRGRRGGRRRRRRRRRGGRRGRRGGRG	ZNF202	L1PA13	722	762	+	15.4746	1.59e-06	0.00267	cacactggggcctattggagggtggagggtgggaggaggga
RGGRGVRRGVRRGRGRGRRGGRRRRRRRRRGGRRGRRGGRG	ZNF202	LTR5B	752	792	-	15.4746	1.59e-06	0.00267	GGAATGCGGTAGGAGAGCAGGGTGATAGTGGGGAGAAGGTC
RRGKTDRRAGHRGARGTTKAAKAGGHGAAAGAARRRRARDA	ZNF681	LTR76	16	56	+	4.09211	1.59e-06	0.0102	aagaaagaaagaaaaataaaattaaaaagaaagagaaataa
AGRGAGRGAGRGAGRGAGRGAGRGAGRGAGRGAGRGAGRGA	ZNF169-rep2	HAL1B	819	859	+	-7.55714	1.59e-06	0.00209	gggaggtgggagaggagaggtggaaggaagtatgagagtgc
AGRGAGRGAGRGAGRGAGRGAGRGAGRGAGRGAGRGAGRGA	ZNF169-rep2	L1PREC2	7975	8015	+	-7.55714	1.59e-06	0.00209	tgagggtggagggtgggaggagggagaggatcaggaaaaat
GTGKGTGWGKGDGKDKRDGTGTGTGARYSBGKGNGKKKGTGTGTGWRKKK	ZNF18	HERVH48I	828	877	-	10.622	1.59e-06	0.028	TGGGGGGTTAAAGAAGACGGTTGAGAGGGAGAGGTAGGGGCTGGGAGGGG
AAGGARRGARGGAAGGAAGGARGGAAGGR	ZNF132	LTR1F	360	388	-	9.51316	1.59e-06	0.0058	ATGGGGAGCTGGAAAGGGGATGGAGTGGG
AAGGARRGARGGAAGGAAGGARGGAAGGR	ZNF132	LTR1B	363	391	-	9.51316	1.59e-06	0.0058	ATGGGGAGCTGGAAAGGGGATGGAGTGGG
AAGGARRGARGGAAGGAAGGARGGAAGGR	ZNF132	LTR1E	380	408	-	9.51316	1.59e-06	0.0058	ATGGGGAGCTGGAAAGGGGATGGAGTGGG
RGGGRGRGGRRGAGGGRGRGGGRGRGGRR	ZNF282-rep2	PRIMA4_I	1398	1426	-	15.4237	1.59e-06	0.00372	TGTAGGTGGAGGTGGGGGAGGTGCCAAGG
WHNHWHWWWWWDNWWTWHHHWDDWNAHWRARWHTHWHWBWRHHDHHHWGK	ZNF2	ZAPHOD	713	762	-	14.0183	1.59e-06	0.0435	TTTTTATTTAATTTTTGAAAATTTAATTAAATCTTATTAAATATTTTTAT
DYAAACACAMACASMAACACAMASMCAVA	ZNF540	HERV39	6520	6548	+	15.6923	1.59e-06	0.0206	gaaaaaacaaaaacaaaaacaaaggaaaa
TCYCTCYCTCYCTCYCTCYCTCYCTCYCT	ZNF169	PrimLTR79	57	85	+	-4.87879	1.59e-06	0.0028	tttctttgtccttttcttcctccatgcat
TCYCTCYCTCYCTCYCTCYCTCYCTCYCT	ZNF169	LTR71B	140	168	+	-4.87879	1.59e-06	0.0028	ccccttcctccccccccccttagttgccc
TCYCTCYCTCYCTCYCTCYCTCYCTCYCT	ZNF169	TIGGER2	2365	2393	+	-4.87879	1.59e-06	0.0028	accaacccctcctcttcctcctcctcctc
TCYCTCYCTCYCTCYCTCYCTCYCTCYCT	ZNF169	MER66_I	21	49	-	-4.87879	1.59e-06	0.0028	TCTCTCACTCTCTCTCACTTGCCGTCTTC
TCYCTCYCTCYCTCYCTCYCTCYCTCYCT	ZNF169	L1M4B	2220	2248	-	-4.87879	1.59e-06	0.0028	TTTGTTTTTTTTTTTTTTTTTTTTTCTTT
KDKKGTRTGTGTRGTGDTKGTKKKKKTGKTKKTKGTKKTKKTGKKKGTGW	ZNF487P	L1ME_ORF2	1554	1603	-	2.13187	1.59e-06	0.00939	GTTCATCAGGGATATTGGTCTGTAGTTTTCTTTTCTTGTAATGTCTTTGT
YYYCYYCYYYBCYYYCYCYTYYYCYYYCY	ZNF343	LTR9B	507	535	+	16.2063	1.59e-06	0.00319	cttctttcttctcccttctttcttgccta
TCCYCYYCYTCCTCCTYCYCYYCCYCCYY	ZNF263	HERV30I	1709	1737	+	15.9107	1.59e-06	0.00315	cttccctcagccccactctcctcccccac
TCCYCYYCYTCCTCCTYCYCYYCCYCCYY	ZNF263	TIGGER2	2309	2337	+	15.9107	1.59e-06	0.00315	tgcctccccttccacctcctccacctctt
TCCYCYYCYTCCTCCTYCYCYYCCYCCYY	ZNF263	HERV46I	3801	3829	+	15.9107	1.59e-06	0.00315	ctcttagactccctctcctcccccttcca
TCCYCYYCYTCCTCCTYCYCYYCCYCCYY	ZNF263	HERV30I	5028	5056	-	15.9107	1.59e-06	0.00315	TCCTTCTGCTTCTTCTCCTTCATCTTTTT
YTKDRWARTTTTCTTKTAWTATDTCTTTKWWTWTTTTTTYT	ZNF570	HERV35I	2069	2109	+	13.5122	1.59e-06	0.0213	aatgagttctttctggtttgatatttgtgtgacctttgcca
TCTCTCTCTCTCTCTCTCTCTCTCTCTCTCTCTCTCTCTCTCTCTCTCTC	ZNF212	HARLEQUIN	2987	3036	+	-83.5506	1.59e-06	0.00617	tctattactctttcttctttcctcgctctattgctgaccatctagttatt
TCTCTCTCTCTCTCTCTCTCTCTCTCTCTCTCTCTCTCTCTCTCTCTCTC	ZNF212	HERVIP10FH	3105	3154	+	-83.5506	1.59e-06	0.00617	tctattactctttcttctttcctcgctctattgctgaccatctagttatt
AGRGAGRGAGRGAGRGAGRGAGRGAGRGAGRGAGRGAGRGA	ZNF169-rep2	LTR10C	292	332	-	-7.57143	1.6e-06	0.00209	TTAAAAGAGGCAAAGGCAGAGGAGAACAAAGGAAGGAGGAA
AGRGAGRGAGRGAGRGAGRGAGRGAGRGAGRGAGRGAGRGA	ZNF169-rep2	LTR1D	735	775	-	-7.57143	1.6e-06	0.00209	TGGGAGGGAGCGCACAGGTGAGTGGGTGCAGGAGCCAGGGT
AGRGAGRGAGRGAGRGAGRGAGRGAGRGAGRGAGRGAGRGA	ZNF169-rep2	LTR1E	234	274	+	-7.57143	1.6e-06	0.00209	gcagagtggcagagaaggagagaagagaagaagcagccgga
BCCCGSNGCCGCDGCYKCCSCYGCYGCYGCNGCYSSNSC	ZNF311	THE1_I	1061	1099	-	10.9024	1.6e-06	0.0135	GCGCACGGTGCAAGCTGTCGGTGGATCTACCATTCTGGG
YYCCCYYCCYCCYYCTCYCCYYCCCTCCC	ZNF398	LTR10D	217	245	+	13.987	1.6e-06	0.00318	ccccttcccctttcctctccgctttcttt
YYCCCYYCCYCCYYCTCYCCYYCCCTCCC	ZNF398	HUERS-P3	2746	2774	-	13.987	1.6e-06	0.00318	TTTCCTCTCCTTCTCTTGGGCCTCCTCCT
RGBNRDGGRAAGGWVAGGGSMRGRAMKRNAVGRDRAVSARR	ZNF530	LTR78B	963	1003	+	12.6429	1.6e-06	0.0123	cccggaaagagggggaggaggaggagtgaaagagcagacca
RGBNRDGGRAAGGWVAGGGSMRGRAMKRNAVGRDRAVSARR	ZNF530	HARLEQUIN	1001	1041	+	12.6429	1.6e-06	0.0123	ggcagagagagaggaagagacagaggcaaaaggaaagtcag
DTBYYTTTTTTTTTTTTTTTTTTTTTTTTTKWKAMDRRRTYTVDCTVTK	ZNF613	L1PBA_5	2885	2933	-	14.1667	1.6e-06	0.0053	TGTTTGTTTGTTTGTTTTTGTTTGTTGTGTGTGTGTGTTTGTTTTGTTG
DTBYYTTTTTTTTTTTTTTTTTTTTTTTTTKWKAMDRRRTYTVDCTVTK	ZNF613	L1M2_5	3692	3740	-	14.1667	1.6e-06	0.0053	TTGTTTCCTTTCTCTTTCTTATTTGTGTATCTGCTGTAATTTCTTTCTT
RRRRRGGGAGGGGGNGSVRGRRSRGGGRG	ZNF468	HERV19I	296	324	-	15.6379	1.6e-06	0.0058	AGAGAGAGAGAGAAAAGAAGAGGAGGAGG
RGGAGGWGAGRRDRRRRRRRRRRRRRRRR	ZKSCAN5	MER57I	1257	1285	-	16.0678	1.6e-06	0.0071	AAAAGATAGGAAAGGGAAAGGAGAGGAAG
RGGAGGWGAGRRDRRRRRRRRRRRRRRRR	ZKSCAN5	HERVIP10FH	1930	1958	+	16.0678	1.6e-06	0.0071	gagaaaaaaaaaggagggggggggagaat
AAGGARRGARGGAAGGAAGGARGGAAGGR	ZNF132	HERV19I	292	320	-	9.5	1.6e-06	0.00581	AGAGAGAGAAAAGAAGAGGAGGAGGAGGA
TCYCTCYCTCYCTCYCTCYCTCYCTCYCT	ZNF169	HERV17	5617	5645	-	-4.89394	1.6e-06	0.00281	TTCCCTTCTATTTCCCTTTCCTTTCCTTT
RGGRGGVGGGRGMGGGRGVRGGRGVGGGV	ZNF282	MER39	125	153	-	15.9107	1.6e-06	0.00374	AGAGAATGGGGGCGAGAGACAGGAGGGCG
RGGRGGVGGGRGMGGGRGVRGGRGVGGGV	ZNF282	LTR1C	322	350	-	15.9107	1.6e-06	0.00374	AGGGAGGCTGGAAAGGGGATGGTGTGGGA
RGGRGGVGGGRGMGGGRGVRGGRGVGGGV	ZNF282	MER52B	361	389	-	15.9107	1.6e-06	0.00374	CGGAGCGGGCCCCGGGAGCGGGGAGAGGC
RGGRGGVGGGRGMGGGRGVRGGRGVGGGV	ZNF282	LTR1B1	422	450	-	15.9107	1.6e-06	0.00374	CGAGGGATGGATGGGGAGCCGGAAGCGGG
RGGRGGVGGGRGMGGGRGVRGGRGVGGGV	ZNF282	HERVIP10F	1219	1247	+	15.9107	1.6e-06	0.00374	cacaaggaggggggggggagggcattggc
AGRGAGRGAGRGAGRGAGRGAGRGAGRGAGRGAGRGAGRGA	ZNF169-rep2	MER52D	1619	1659	+	-7.58571	1.6e-06	0.00209	caagaagaagagaagagaggagagaaggagagaagagctgt
GTRYRTGTGYGYRTGTGYGTGTGYGYGYRYRCRYRYRYGYRYRYRCRYA	ZNF557	MER4BI	1160	1208	-	-0.369048	1.6e-06	0.0151	ACACATAACAAAATACATGTATGTACACATAAACACACACATACACACT
CCSGWCCGGGMGGSWGGYSGGGSGGKSRGCCSMCCSCCCSRCCWSCCKCC	ZNF334	SVA_A	759	808	+	-73.1837	1.6e-06	0.0139	gccgccccgtccgggagggaggtgggggggtcagcccccagcccggccag
RGGRGVRRGVRRGRGRGRRGGRRRRRRRRRGGRRGRRGGRG	ZNF202	HARLEQUIN	1029	1069	+	15.4576	1.6e-06	0.00269	aaaggaaagtcagagagagacagaaagtcaaagagagaaag
KTYTTTTYTCTCTGGCTGCTTTTAAGATYTTCTCTTTGTCT	ZNF197	HERV4_I	43	83	+	7.41463	1.61e-06	0.0207	tttatttttctctttttcctctttctctctctcttttcctt
AAGGARRGARGGAAGGAAGGARGGAAGGR	ZNF132	HERVIP10FH	811	839	+	9.48684	1.61e-06	0.00581	agagagaagagagagagagagagagagga
AAGGARRGARGGAAGGAAGGARGGAAGGR	ZNF132	HERVIP10FH	819	847	+	9.48684	1.61e-06	0.00581	gagagagagagagagagaggaagagagag
WNWNWDDWWNWHHTTHTNWWWHHNWWWWANDNWRWNWNDVHWWWDWDDNH	ZNF674	CHARLIE7	80	129	+	13.5152	1.61e-06	0.0231	aacttctatttatatttattttatctaaaaaataagaaaaaaattaagct
WNWNWDDWWNWHHTTHTNWWWHHNWWWWANDNWRWNWNDVHWWWDWDDNH	ZNF674	LOR1I	1176	1225	-	13.5152	1.61e-06	0.0231	ACATTAAATTAGTCTTATTTATCAAAAAAATCACACAAAGATCATTTTGT
RGGGRGRGGRRGAGGGRGRGGGRGRGGRR	ZNF282-rep2	HERV17	771	799	+	15.4068	1.61e-06	0.00375	gagacaggagagagacagaagagagagag
RGGGRGRGGRRGAGGGRGRGGGRGRGGRR	ZNF282-rep2	HERVE	4568	4596	+	15.4068	1.61e-06	0.00375	aggcagagggaggacaagtgatggaggaa
CCSGWCCGGGMGGSWGGYSGGGSGGKSRGCCSMCCSCCCSRCCWSCCKCC	ZNF334	SVA_A	809	858	-	-73.1939	1.61e-06	0.0139	CCAGTAGGGGCGGCCGGGCAGAGGCGCCCCTCACTTCCCGGACGGGGCGG
AGRGAGRGAGRGAGRGAGRGAGRGAGRGAGRGAGRGAGRGA	ZNF169-rep2	MER4I	6171	6211	-	-7.6	1.61e-06	0.00209	AAATAGGAGGAGGAAGGGAGAAAAACAACAACAAACAAAAG
AGRGAGRGAGRGAGRGAGRGAGRGAGRGAGRGAGRGAGRGA	ZNF169-rep2	MER52D	428	468	+	-7.6	1.61e-06	0.00209	agggggagcagtgcggttgggcatagaggggcgggcagaga
AGRGAGRGAGRGAGRGAGRGAGRGAGRGAGRGAGRGAGRGA	ZNF169-rep2	L1PB2c	6413	6453	+	-7.6	1.61e-06	0.00209	tggggggaagggtgggaggggggcgagggataaaagactac
YYCCCYYCCYCCYYCTCYCCYYCCCTCCC	ZNF398	L1PA8	738	766	-	13.974	1.61e-06	0.00319	GCTCTCCCTCCCCTTGCCCCCCACCCCCC
RRGKTDRRAGHRGARGTTKAAKAGGHGAAAGAARRRRARDA	ZNF681	HERVFH19I	304	344	-	4.05263	1.61e-06	0.0102	GAATTGAGAGAGAGAGAGAGAGAGAGAGAGAGAAGGGAGGA
KDKKGTRTGTGTRGTGDTKGTKKKKKTGKTKKTKGTKKTKKTGKKKGTGW	ZNF487P	L1PA12_5	2291	2340	-	2.0989	1.61e-06	0.00941	TGTCTCTGGTTTCAGAGGGGGGTATGTTAGTGAGGTATTTTTGGTGTTGA
VVRGRRRRGVRRRRRRRGGRRRGRGRSRRRGRGRRARRRRR	ZNF534	MER52AI	3146	3186	-	15.7143	1.61e-06	0.002	ACGGTCGTGCTAAGAGAGGAGGGGGGCCTGGATTGGAGAGG
VVRGRRRRGVRRRRRRRGGRRRGRGRSRRRGRGRRARRRRR	ZNF534	L1PA2	724	764	+	15.7143	1.61e-06	0.002	ctctggggactgtggtggggtggggggaggggggagggata
VVRGRRRRGVRRRRRRRGGRRRGRGRSRRRGRGRRARRRRR	ZNF534	HERVIP10FH	740	780	+	15.7143	1.61e-06	0.002	gaaggggaaggagaggggagaacagcagcataagcggctgg
VVRGRRRRGVRRRRRRRGGRRRGRGRSRRRGRGRRARRRRR	ZNF534	LTR78B	956	996	+	15.7143	1.61e-06	0.002	agctagacccggaaagagggggaggaggaggagtgaaagag
VVRGRRRRGVRRRRRRRGGRRRGRGRSRRRGRGRRARRRRR	ZNF534	L1ME_ORF2	2035	2075	+	15.7143	1.61e-06	0.002	agagaaagaaataaaaggcatacagattggaaaggaagaag
BCCCGSNGCCGCDGCYKCCSCYGCYGCYGCNGCYSSNSC	ZNF311	MER50I	2080	2118	-	10.878	1.61e-06	0.0135	TGAGCTAAGCTCCGCCCTTGGTTCCTCCGGGGCTTGAGC
KSTCYKWGKGKAWATRYAKGKBTRKGTKCCTGTGWGYSTCTGKKYRYRWB	ZNF555	MER4CL34	60	109	-	-0.829268	1.61e-06	0.0343	TCTGTTTAGGAAAAAAAGGAAGGCAGTTTTTGCGTGACTCAGTTCCCAAG
YTKDRWARTTTTCTTKTAWTATDTCTTTKWWTWTTTTTTYT	ZNF570	L1M2C_5	3922	3962	-	13.4878	1.61e-06	0.0213	ATTTTTAAATTTCATTCTTAATTTCTTCTTCACTCATTGTC
MAMAAMMAMAMAMAMAAAMAAMAMMMMMMACAHMMACAMMACMMACAMMA	ZNF300	L1MB8	30	79	+	8.68235	1.61e-06	0.00591	acaactcaacaataaaaaaacaaacaacccaattaaaaaatgggcaaaag
AGRGAGRGAGRGAGRGAGRGAGRGAGRGAGRGAGRGAGRGA	ZNF169-rep2	HARLEQUIN	2973	3013	-	-7.61429	1.61e-06	0.0021	AGCGAGGAAAGAAGAAAGAGTAATAGAATAGATGAAAGAGT
AGRGAGRGAGRGAGRGAGRGAGRGAGRGAGRGAGRGAGRGA	ZNF169-rep2	LTR11	285	325	+	-7.61429	1.61e-06	0.0021	aaggccaaaaaaggggagaaaaaaaaaaaagcacacagcat
TCCYCYYCYTCCTCCTYCYCYYCCYCCYY	ZNF263	LTR16E	525	553	+	15.8929	1.61e-06	0.00317	ttcccatccttccctgcctcacttccctt
TCCYCYYCYTCCTCCTYCYCYYCCYCCYY	ZNF263	L1MA2	741	769	-	15.8929	1.61e-06	0.00317	TCCCCACCAACCCCCCACTACCCTTCCCA
TCCYCYYCYTCCTCCTYCYCYYCCYCCYY	ZNF263	L1MB3_5	1271	1299	-	15.8929	1.61e-06	0.00317	GCCCCTTTCTCTCTCTCTTCTCCTTCTGG
TCCYCYYCYTCCTCCTYCYCYYCCYCCYY	ZNF263	L1M3C_5	1516	1544	-	15.8929	1.61e-06	0.00317	GCCCCTTTCTCTCTCTCTTCTCCTTCTGG
KDKKGTRTGTGTRGTGDTKGTKKKKKTGKTKKTKGTKKTKKTGKKKGTGW	ZNF487P	LTR65	485	534	-	2.08791	1.61e-06	0.00941	TAGAGTTATTATAGGATTTGGGGGAAGGGTGGAGTTTAGGTGAAATTTAA
TKCCTTTTTRTTGCTCTTBTHHTWH	ZNF492	HERVIP10FH	948	972	-	15.1585	1.61e-06	0.0487	TGACTTTCTGTCTCTCTCTCTCTCT
RRGKTDRRAGHRGARGTTKAAKAGGHGAAAGAARRRRARDA	ZNF681	HERV17	750	790	+	4.03947	1.61e-06	0.0102	gagagagacagagaggagagagagacaggagagagacagaa
RRGKTDRRAGHRGARGTTKAAKAGGHGAAAGAARRRRARDA	ZNF681	HERVK11I	5995	6035	-	4.03947	1.61e-06	0.0102	CCATCCAGGTGAGAGGTCGAATAAGTGGAGGAAAAGGCACA
DYAAACACAMACASMAACACAMASMCAVA	ZNF540	LTR12D	643	671	+	15.6703	1.61e-06	0.0206	gtaaacgcaccaatcagcactctgtcaaa
SWMYYCYWTYRARAAGTGKSYGWWSRWSWYSWWCRSMCACTTYTYRAWRG	ZNF84	HERVE	452	501	+	-20.8654	1.61e-06	0.0219	gtgaaaactgaaaaagtgtgtgtgtgcactttttacccattctttgtttt
RRRRRGGGAGGGGGNGSVRGRRSRGGGRG	ZNF468	MER39	121	149	-	15.6207	1.61e-06	0.00583	AATGGGGGCGAGAGACAGGAGGGCGGGAG
RRRRRGGGAGGGGGNGSVRGRRSRGGGRG	ZNF468	TIGGER2	2366	2394	-	15.6207	1.61e-06	0.00583	TGAGGAGGAGGAGGAAGAGGAGGGGTTGG
WHNHWHWWWWWDNWWTWHHHWDDWNAHWRARWHTHWHWBWRHHDHHHWGK	ZNF2	MER63B	84	133	-	14.0061	1.62e-06	0.0435	TTTATTTAATTGTAAGTTTATATAATTTAAATTTCTTTGTTTTTAATATA
TCYCTCYCTCYCTCYCTCYCTCYCTCYCT	ZNF169	HERVFH19I	320	348	+	-4.93939	1.62e-06	0.00284	tctctctctctctctctctcaattcctca
CCSGWCCGGGMGGSWGGYSGGGSGGKSRGCCSMCCSCCCSRCCWSCCKCC	ZNF334	LTR1C	445	494	+	-73.2347	1.62e-06	0.0139	caagaacccgggtgccgagagggcaggggctgccaccctgaccctccact
YYCCCYYCCYCCYYCTCYCCYYCCCTCCC	ZNF398	L1MC2	722	750	-	13.961	1.62e-06	0.0032	CTCCCTCCCTCCCCCTGAACCCCTGGCAA
YYCCCYYCCYCCYYCTCYCCYYCCCTCCC	ZNF398	HERVH48I	3661	3689	+	13.961	1.62e-06	0.0032	cccccgtcctcactctcccagacctcacc
RGBNRDGGRAAGGWVAGGGSMRGRAMKRNAVGRDRAVSARR	ZNF530	LTR1C	99	139	-	12.6143	1.62e-06	0.0124	TTATGGGCACAGGATAGGGGCGGGGCAGGCCAAAAAGGCAA
AGRGAGRGAGRGAGRGAGRGAGRGAGRGAGRGAGRGAGRGA	ZNF169-rep2	HERV15I	904	944	+	-7.62857	1.62e-06	0.0021	tgagagggaaagtgcaccacaagggaggaaatgggaggaaa
AGRGAGRGAGRGAGRGAGRGAGRGAGRGAGRGAGRGAGRGA	ZNF169-rep2	MER4BI	5608	5648	+	-7.62857	1.62e-06	0.0021	agaaaaggagggctagagagagaaaaattgtttcaaaggaa
RGGAGGWGAGRRDRRRRRRRRRRRRRRRR	ZKSCAN5	HARLEQUIN	933	961	+	16.0508	1.62e-06	0.00715	gagagaggaaaagacagagaggaagagac
RGGAGGWGAGRRDRRRRRRRRRRRRRRRR	ZKSCAN5	HERVIP10F	1210	1238	+	16.0508	1.62e-06	0.00715	aagaggtaccacaaggaggggggggggag
MAMAAMMAMAMAMAMAAAMAAMAMMMMMMACAHMMACAMMACMMACAMMA	ZNF300	L1PA17_5	1551	1600	+	8.67059	1.62e-06	0.00591	caaacgatcatacacaacatacaccacagtcataccctcaagggaaaaaa
MAMAAMMAMAMAMAMAAAMAAMAMMMMMMACAHMMACAMMACMMACAMMA	ZNF300	HERV39	3906	3955	-	8.67059	1.62e-06	0.00591	ACACACACACACACACACACACACACACACACACACACACACACATAAAT
MAMAAMMAMAMAMAMAAAMAAMAMMMMMMACAHMMACAMMACMMACAMMA	ZNF300	HERVK11DI	6754	6803	+	8.67059	1.62e-06	0.00591	ccccaccccacattcacaaaaaagagtaccatcccaaaatatatatacta
RGGRGGVGGGRGMGGGRGVRGGRGVGGGV	ZNF282	THE1C	63	91	+	15.8929	1.62e-06	0.00376	acgtgtcgtgggagggacccggtgggagg
RGGRGGVGGGRGMGGGRGVRGGRGVGGGV	ZNF282	LTR71B	121	149	-	15.8929	1.62e-06	0.00376	GAGGAAGGGGGAAGGGGGAGGCCGACAAG
RGGRGGVGGGRGMGGGRGVRGGRGVGGGV	ZNF282	MER52B	421	449	-	15.8929	1.62e-06	0.00376	CGGAGCGGGTGCCGGCAGCAGGGAGAAGC
RGGRGGVGGGRGMGGGRGVRGGRGVGGGV	ZNF282	LTR1F	659	687	-	15.8929	1.62e-06	0.00376	GGGAGGGGGAGCACGCAGATGGGCAGGTG
DTBYYTTTTTTTTTTTTTTTTTTTTTTTTTKWKAMDRRRTYTVDCTVTK	ZNF613	LTR38	33	81	+	14.141	1.62e-06	0.00533	ttaaaacttttttctttttcttttttgctttcagccttgaaacatactt
DTBYYTTTTTTTTTTTTTTTTTTTTTTTTTKWKAMDRRRTYTVDCTVTK	ZNF613	LTR10D	89	137	+	14.141	1.62e-06	0.00533	tttctccttttttcctttttgcctttgttagatgcccaggcacgccaca
DTBYYTTTTTTTTTTTTTTTTTTTTTTTTTKWKAMDRRRTYTVDCTVTK	ZNF613	HERV30I	6812	6860	-	14.141	1.62e-06	0.00533	GTTAGTTTGGATTTTTTTTTTTTTTTTTGGTGATATGTAAGGCTATTGT
YCWCTKCCCRGYMGSSSCKRCYGGGMAGWGRSGMSCCYCWC	ZNF641	HERVK13I	2425	2465	-	-70	1.62e-06	0.0381	CATCTGGCTGCAAGGCAAGGCTGGGAGTTGGGGAATGCCTC
RGGRGVRRGVRRGRGRGRRGGRRRRRRRRRGGRRGRRGGRG	ZNF202	LTR12C	446	486	-	15.4407	1.62e-06	0.0027	CACAGGAGCCCACGGAGGGGGGGGGGAGGCTCAGGCATGGC
RGGRGVRRGVRRGRGRGRRGGRRRRRRRRRGGRRGRRGGRG	ZNF202	L1MA4	715	755	+	15.4407	1.62e-06	0.0027	aatggtggttaccagaggctgggaagggtagggggaggggg
RGGRGVRRGVRRGRGRGRRGGRRRRRRRRRGGRRGRRGGRG	ZNF202	HERV3	2070	2110	+	15.4407	1.62e-06	0.0027	aggaggcaaaaagggaggctgatcggaggcttaggaagaag
RGGGRGRGGRRGAGGGRGRGGGRGRGGRR	ZNF282-rep2	MER4E	272	300	-	15.3898	1.62e-06	0.00377	TGGGAAGGAAGGAAAGAAAAACAAAGGGG
RGGGRGRGGRRGAGGGRGRGGGRGRGGRR	ZNF282-rep2	HERVH48I	1024	1052	-	15.3898	1.62e-06	0.00377	AGGAGAGGGCGGTGGGGGAGGAGAATGGG
AAGGARRGARGGAAGGAAGGARGGAAGGR	ZNF132	HERVL74	5502	5530	-	9.46053	1.62e-06	0.00584	TAGAAAGGAAGGAAACAAGTAGAAATACA
GTGKGTGWGKGDGKDKRDGTGTGTGARYSBGKGNGKKKGTGTGTGWRKKK	ZNF18	PRIMA4_I	1406	1455	-	10.5732	1.62e-06	0.028	AGTTCAGAGAGGTCAGGGTAGAGTGGGGGTGTAGGTGGAGGTGGGGGAGG
MAMAAMMAMAMAMAMAAAMAAMAMMMMMMACAHMMACAMMACMMACAMMA	ZNF300	HERVIP10FH	1332	1381	+	8.65882	1.63e-06	0.00591	aaaaaaaaaaaaaaaaaagcaaaaaggtagcttactgactcaagaacctt
TCYCTCYCTCYCTCYCTCYCTCYCTCYCT	ZNF169	L1M4B	1884	1912	-	-4.9697	1.63e-06	0.00285	TTTCTCTCTCTTCTCCTCTCCTTCTGGTA
VVRGRRRRGVRRRRRRRGGRRRGRGRSRRRGRGRRARRRRR	ZNF534	L1PA16	723	763	+	15.6964	1.63e-06	0.00202	acactggggactactagaggggggagggagggaggagggca
VVRGRRRRGVRRRRRRRGGRRRGRGRSRRRGRGRRARRRRR	ZNF534	HERVP71A_I	5468	5508	+	15.6964	1.63e-06	0.00202	gaagggaggggaaaaaaagaaaaaagaccagtggaaagtgc
AWAWHWBWGWAAWWWWMWMWWKHAAHNHAAWAADHTDWDHA	ZNF777	MER28	209	249	-	15.0115	1.63e-06	0.0309	TTCTTACAATAAAGTAAGCTAGAGAAAAGAAAATGTTATTA
AWAWHWBWGWAAWWWWMWMWWKHAAHNHAAWAADHTDWDHA	ZNF777	TIGGER2	2493	2533	-	15.0115	1.63e-06	0.0309	TTCTTACAATAAAGTAAGCTAGAGAAAAGAAAATGTTATTA
YYCCCYYCCYCCYYCTCYCCYYCCCTCCC	ZNF398	HERVH48I	4901	4929	+	13.9481	1.63e-06	0.00321	ctccctccggccgccgccttttcctaccc
RGBNRDGGRAAGGWVAGGGSMRGRAMKRNAVGRDRAVSARR	ZNF530	HERV4_I	52	92	-	12.6	1.63e-06	0.0124	CGAGTTGGAAAGGAAAAGAGAGAGAGAAAGAGGAAAAAGAG
CCCTGCCCTGCCCTGCCCTGCCCTGCCCTGCCCTGCCCTGCCCTGCCYT	ZNF619	L1PB2c	886	934	+	-60.3163	1.63e-06	0.0227	agagtctgagctcagacacgcctagccctgcccccacctgatggtcctt
YYYCYYCYYYBCYYYCYCYTYYYCYYYCY	ZNF343	HERV4_I	43	71	+	16.1746	1.63e-06	0.00323	tttatttttctctttttcctctttctctc
YYYCYYCYYYBCYYYCYCYTYYYCYYYCY	ZNF343	LTR48	108	136	+	16.1746	1.63e-06	0.00323	tctctgaccttctcttgcctccctgtctc
YYYCYYCYYYBCYYYCYCYTYYYCYYYCY	ZNF343	LTR30	206	234	+	16.1746	1.63e-06	0.00323	ccctgtgtccttctctccctctctccctt
YYYCYYCYYYBCYYYCYCYTYYYCYYYCY	ZNF343	LTR16C	368	396	+	16.1746	1.63e-06	0.00323	ttcccttccctgtctcacttccccactcc
YYYCYYCYYYBCYYYCYCYTYYYCYYYCY	ZNF343	L1M2_5	895	923	+	16.1746	1.63e-06	0.00323	gtccgcccggcccggctccgcccccccca
YYYCYYCYYYBCYYYCYCYTYYYCYYYCY	ZNF343	HARLEQUIN	923	951	-	16.1746	1.63e-06	0.00323	CTCTGTCTTTTCCTCTCTCTCTTTGCCTC
RRRRRGGGAGGGGGNGSVRGRRSRGGGRG	ZNF468	LTR28B	416	444	-	15.6034	1.63e-06	0.00584	CAGCGGAGAGGGGAGCTGGAGAGGGGACG
RRRRRGGGAGGGGGNGSVRGRRSRGGGRG	ZNF468	L1PB3	742	770	+	15.6034	1.63e-06	0.00584	ggggagggtgggaggggggtgagggatga
RRRRRGGGAGGGGGNGSVRGRRSRGGGRG	ZNF468	L1MC4	785	813	+	15.6034	1.63e-06	0.00584	ggggaggaaaggacggaaggaatgggggg
MAMAAMMAMAMAMAMAAAMAAMAMMMMMMACAHMMACAMMACMMACAMMA	ZNF300	HARLEQUIN	403	452	-	8.64706	1.63e-06	0.00591	AACCAAAATCAAAACCAAAATCAGAGTATCCAGAAATCCAAGCCAGGTCA
MAMAAMMAMAMAMAMAAAMAAMAMMMMMMACAHMMACAMMACMMACAMMA	ZNF300	L1HS	6012	6061	+	8.64706	1.63e-06	0.00591	gagtataataaaaaaaaaaaaaaaaaaaaaaaaaaaaaaaaaataaataa
TCCYCYYCYTCCTCCTYCYCYYCCYCCYY	ZNF263	HERVFH19I	284	312	+	15.875	1.63e-06	0.0032	ctctatccctctctccctcttcctccctt
TCYCTCYCTCYCTCYCTCYCTCYCTCYCT	ZNF169	MER4CL34	596	624	+	-4.98485	1.63e-06	0.00285	tttcctctttcccctactgcccgctcttt
TCYCTCYCTCYCTCYCTCYCTCYCTCYCT	ZNF169	LTR4	4	32	-	-4.98485	1.63e-06	0.00285	TCTCTTTCTTTTTTTTTATATCTCCTGCT
TCYCTCYCTCYCTCYCTCYCTCYCTCYCT	ZNF169	HERVI	4715	4743	-	-4.98485	1.63e-06	0.00285	CTTCTCCTTTGGCTCCTATCTTTATTCTT
RRGKTDRRAGHRGARGTTKAAKAGGHGAAAGAARRRRARDA	ZNF681	LTR16E	525	565	-	4	1.63e-06	0.0103	AGAGTGAGAGAAAAGGGAAGTGAGGCAGGGAAGGATGGGAA
RRGKTDRRAGHRGARGTTKAAKAGGHGAAAGAARRRRARDA	ZNF681	CHARLIE6	3170	3210	+	4	1.63e-06	0.0103	aaaatcaagtaggaaatttattaaaaaaaaaaaactgaagt
AGRGAGRGAGRGAGRGAGRGAGRGAGRGAGRGAGRGAGRGA	ZNF169-rep2	HERV15I	905	945	+	-7.67143	1.64e-06	0.00212	gagagggaaagtgcaccacaagggaggaaatgggaggaaaa
RGGGRGRGGRRGAGGGRGRGGGRGRGGRR	ZNF282-rep2	L1PA15	746	774	+	15.3729	1.64e-06	0.00378	gagggtgggaggagggtgaggatcgaaaa
RGGGRGRGGRRGAGGGRGRGGGRGRGGRR	ZNF282-rep2	LTR78B	953	981	+	15.3729	1.64e-06	0.00378	aggagctagacccggaaagagggggagga
RGGGRGRGGRRGAGGGRGRGGGRGRGGRR	ZNF282-rep2	HERVIP10F	1207	1235	+	15.3729	1.64e-06	0.00378	tgaaagaggtaccacaaggaggggggggg
AAGGARRGARGGAAGGAAGGARGGAAGGR	ZNF132	MER51B	272	300	-	9.43421	1.64e-06	0.00585	AAGGAAAGAATGAAGCAACAAAAGCAGAG
AAGGARRGARGGAAGGAAGGARGGAAGGR	ZNF132	MER51A	535	563	-	9.43421	1.64e-06	0.00585	AAGGAAAGAATGAAGCAACAAAAGCAGAG
AAGGARRGARGGAAGGAAGGARGGAAGGR	ZNF132	HERV17	743	771	+	9.43421	1.64e-06	0.00585	agagagagagagagacagagaggagagag
CAARAGAAAAAACARTCAATAGAARCAGACCCASARATGAY	ZNF567	MER51B	261	301	-	11.4	1.64e-06	0.0352	CAAGGAAAGAATGAAGCAACAAAAGCAGAGATTTATTGAAA
CAARAGAAAAAACARTCAATAGAARCAGACCCASARATGAY	ZNF567	MER51A	524	564	-	11.4	1.64e-06	0.0352	CAAGGAAAGAATGAAGCAACAAAAGCAGAGATTTATTGAAA
YYCCCYYCCYCCYYCTCYCCYYCCCTCCC	ZNF398	MER50I	99	127	+	13.9351	1.64e-06	0.00321	ttcttctcccctttcactctcctgcttac
YYCCCYYCCYCCYYCTCYCCYYCCCTCCC	ZNF398	LTR12E	166	194	-	13.9351	1.64e-06	0.00321	CCGCGCCTCTCCCTCCACACCTCCCCGCA
YYCCCYYCCYCCYYCTCYCCYYCCCTCCC	ZNF398	HARLEQUIN	997	1025	-	13.9351	1.64e-06	0.00321	CTCTGTCTCTTCCTCTCTCTCTGCCTCCC
YYCCCYYCCYCCYYCTCYCCYYCCCTCCC	ZNF398	MER52D	1623	1651	-	13.9351	1.64e-06	0.00321	TCTCTCCTTCTCTCCTCTCTTCTCTTCTT
YYCCCYYCCYCCYYCTCYCCYYCCCTCCC	ZNF398	HERV46I	2343	2371	+	13.9351	1.64e-06	0.00321	acgcttccctctccccccactcatcctca
RGGAGGWGAGRRDRRRRRRRRRRRRRRRR	ZKSCAN5	LTR2C	40	68	+	16.0339	1.64e-06	0.00719	aggaggaaagagagaaagcaaaaagttag
RGGAGGWGAGRRDRRRRRRRRRRRRRRRR	ZKSCAN5	LTR13	228	256	+	16.0339	1.64e-06	0.00719	aggagctgaggggacatagtgagaagtga
RGGRGGVGGGRGMGGGRGVRGGRGVGGGV	ZNF282	LTR12D	171	199	+	15.875	1.64e-06	0.00376	ggagggagaggcgcgggcgggagccgggg
RGGRGGVGGGRGMGGGRGVRGGRGVGGGV	ZNF282	LTR16A2	375	403	-	15.875	1.64e-06	0.00376	AGGGAGTGAGGAAGCAGGACAGGGAAGGG
RGGRGGVGGGRGMGGGRGVRGGRGVGGGV	ZNF282	MER52D	886	914	+	15.875	1.64e-06	0.00376	gggagggaggccaagggggggctgagggc
RGGRGGVGGGRGMGGGRGVRGGRGVGGGV	ZNF282	HARLEQUIN	998	1026	+	15.875	1.64e-06	0.00376	ggaggcagagagagaggaagagacagagg
RGGRGGVGGGRGMGGGRGVRGGRGVGGGV	ZNF282	Retroposon-1_HS	1488	1516	+	15.875	1.64e-06	0.00376	gcccagacggggcagggcccaggcagagg
RGGRGGVGGGRGMGGGRGVRGGRGVGGGV	ZNF282	HERV30I	1714	1742	-	15.875	1.64e-06	0.00376	AGTCAGTGGGGGAGGAGAGTGGGGCTGAG
RGGRGGVGGGRGMGGGRGVRGGRGVGGGV	ZNF282	HERV30I	1720	1748	-	15.875	1.64e-06	0.00376	GAGGAGAGTCAGTGGGGGAGGAGAGTGGG
WNWNWDDWWNWHHTTHTNWWWHHNWWWWANDNWRWNWNDVHWWWDWDDNH	ZNF674	PABL_AI	2186	2235	-	13.5	1.64e-06	0.0231	TTTTTGAAGATATTTTTATTTCACCAATAATCTTTAAAACTCTTTTATTT
YCWCTKCCCRGYMGSSSCKRCYGGGMAGWGRSGMSCCYCWC	ZNF641	ZAPHOD	446	486	+	-70.08	1.64e-06	0.0381	tcatttcccagtagtgccgagcgtccattttcttgcttctc
DTBYYTTTTTTTTTTTTTTTTTTTTTTTTTKWKAMDRRRTYTVDCTVTK	ZNF613	SVA_A	177	225	+	14.1154	1.64e-06	0.00535	cgcctgactggttttcgtattttgttagtggagacggggtttcgctgtg
DTBYYTTTTTTTTTTTTTTTTTTTTTTTTTKWKAMDRRRTYTVDCTVTK	ZNF613	MER61C	293	341	+	14.1154	1.64e-06	0.00535	ctgagagttgtttttcctttttccttttcacccaataaattctgctctc
DTBYYTTTTTTTTTTTTTTTTTTTTTTTTTKWKAMDRRRTYTVDCTVTK	ZNF613	L1PB2c	1816	1864	-	14.1154	1.64e-06	0.00535	GGCTTTGTTCATATTTTCTTATTCTTTTTTCTTTGTCTTTGTTGGATTG
VVRGRRRRGVRRRRRRRGGRRRGRGRSRRRGRGRRARRRRR	ZNF534	LTR1E	233	273	+	15.6786	1.64e-06	0.00204	agcagagtggcagagaaggagagaagagaagaagcagccgg
MAMAAMMAMAMAMAMAAAMAAMAMMMMMMACAHMMACAMMACMMACAMMA	ZNF300	MER69C	2301	2350	-	8.62353	1.64e-06	0.00594	ACAAATACCACAAACATCACAAAATCCAGAAAAATAACATAATATTTTTA
AGRGAGRGAGRGAGRGAGRGAGRGAGRGAGRGAGRGAGRGA	ZNF169-rep2	HERVFH19I	1010	1050	-	-7.7	1.65e-06	0.00213	GGAGGAAGGGGTTTTGAGGGAAAGGGTTTTGGAGGAAGGGG
AGRGAGRGAGRGAGRGAGRGAGRGAGRGAGRGAGRGAGRGA	ZNF169-rep2	LTR70	1138	1178	-	-7.7	1.65e-06	0.00213	TTACAAGAGGATTTGTAAAGACAAAAAGAGAGGGACAGAGA
RAGDTGBKRHCAKTGGGGGAARCTGGRTGAAGRGYAM	ZNF529	HERV39	4074	4110	-	3.87755	1.65e-06	0.0423	ATGTGGCATCAAGGATGGCAAGAGGAAGGAGGGGCCA
YYYCYYCYYYBCYYYCYCYTYYYCYYYCY	ZNF343	LTR30	211	239	+	16.1587	1.65e-06	0.00325	tgtccttctctccctctctcccttccccc
YYYCYYCYYYBCYYYCYCYTYYYCYYYCY	ZNF343	TIGGER1	333	361	+	16.1587	1.65e-06	0.00325	ccggccgttcccccgtctctctccctctc
YYYCYYCYYYBCYYYCYCYTYYYCYYYCY	ZNF343	LTR1B1	415	443	+	16.1587	1.65e-06	0.00325	tccatcccccgcttccggctccccatcca
RRRRRGGGAGGGGGNGSVRGRRSRGGGRG	ZNF468	L1MA3	750	778	+	15.5862	1.65e-06	0.00588	tagtggggtgggggggaagtggggatggt
KTYTTTTYTCTCTGGCTGCTTTTAAGATYTTCTCTTTGTCT	ZNF197	HERVIP10FH	818	858	-	7.34146	1.65e-06	0.021	TCTTTCTCTCTCTCTCTCTTCCTCTCTCTCTCTCTCTCTCT
TCCYCYYCYTCCTCCTYCYCYYCCYCCYY	ZNF263	LTR58	89	117	+	15.8571	1.65e-06	0.00322	ccctcccctaccttcttgcctcccttaac
TCCYCYYCYTCCTCCTYCYCYYCCYCCYY	ZNF263	LTR78B	974	1002	-	15.8571	1.65e-06	0.00322	GGTCTGCTCTTTCACTCCTCCTCCTCCCC
TCCYCYYCYTCCTCCTYCYCYYCCYCCYY	ZNF263	HERVIP10F	6298	6326	+	15.8571	1.65e-06	0.00322	tgatcccccgccgcctgcacctgcctcta
MAMAAMMAMAMAMAMAAAMAAMAMMMMMMACAHMMACAMMACMMACAMMA	ZNF300	LOR1I	5216	5265	-	8.61176	1.65e-06	0.00595	AAACAAAACAAAAAGAATCAGCAATATTTCAAACAAAAAAAAGCCATAAA
DTBYYTTTTTTTTTTTTTTTTTTTTTTTTTKWKAMDRRRTYTVDCTVTK	ZNF613	LOR1I	5240	5288	+	14.1026	1.65e-06	0.00537	tattgctgattctttttgttttgtttttcagagtctggagaactttttt
RGGRGVRRGVRRGRGRGRRGGRRRRRRRRRGGRRGRRGGRG	ZNF202	HUERS-P2	461	501	-	15.4068	1.65e-06	0.00275	TGGGCACGCCCAGGCGCCTGAGCCGGGAGGGGAGGGGGTAA
RGGRGVRRGVRRGRGRGRRGGRRRRRRRRRGGRRGRRGGRG	ZNF202	HERVFH19I	1145	1185	-	15.4068	1.65e-06	0.00275	AAGAGGAGCGGGGTTTGGGGCTAAAGGCTTGGGGGCAGGAG
RGGGRGRGGRRGAGGGRGRGGGRGRGGRR	ZNF282-rep2	LTR52	62	90	-	15.3559	1.65e-06	0.0038	CAGATGTGGGGCAAAGGGAAGAGGGAGGG
RGGGRGRGGRRGAGGGRGRGGGRGRGGRR	ZNF282-rep2	L1PA14	734	762	+	15.3559	1.65e-06	0.0038	tacttgaggggggagggtgggaggaggga
RGGGRGRGGRRGAGGGRGRGGGRGRGGRR	ZNF282-rep2	HERV17	2279	2307	-	15.3559	1.65e-06	0.0038	AAGGAGTCGGGGGGACGCTGGGGTAGGGA
KDKKGTRTGTGTRGTGDTKGTKKKKKTGKTKKTKGTKKTKKTGKKKGTGW	ZNF487P	HERV46I	2418	2467	-	2	1.65e-06	0.00958	TTGGAGGGTTATTTTAACTGGGATGTGATGTGTGGCTATTGTGGGTTTAG
SWMYYCYWTYRARAAGTGKSYGWWSRWSWYSWWCRSMCACTTYTYRAWRG	ZNF84	TIGGER7	2209	2258	+	-20.9808	1.65e-06	0.0222	tcatcacaagaagaagggtgagtacagtacaataagatattttgagagag
BCCCGSNGCCGCDGCYKCCSCYGCYGCYGCNGCYSSNSC	ZNF311	HUERS-P3	3051	3089	-	10.8049	1.65e-06	0.0138	CCGGGGCTCCTGTGCTGTAATGGCAGTTTGAGCCGCTGG
BDGCVTTCCWGDKCCTCCMYNYCHYCNY	ZFP14	MER31B	162	189	+	16.1385	1.66e-06	0.0371	tcaaattcctcatcctccaccatccccc
GTGKGTGWGKGDGKDKRDGTGTGTGARYSBGKGNGKKKGTGTGTGWRKKK	ZNF18	LTR1B	140	189	-	10.5244	1.66e-06	0.028	GAGCCTGGGGTTTGGGGTTTATATGGGTACAGGATAGGGGGTGTGGTGGG
KDKKGTRTGTGTRGTGDTKGTKKKKKTGKTKKTKGTKKTKKTGKKKGTGW	ZNF487P	MER4BI	1147	1196	+	1.98901	1.66e-06	0.00958	ctttgtgtgtgtgagtgtgtatgtgtgtgtttatgtgtacatacatgtat
MAMAAMMAMAMAMAMAAAMAAMAMMMMMMACAHMMACAMMACMMACAMMA	ZNF300	LOR1I	384	433	-	8.6	1.66e-06	0.00595	CATGACTATATCGACACACACACAACAAACAATCACCAAAACACAATCCA
AGRGAGRGAGRGAGRGAGRGAGRGAGRGAGRGAGRGAGRGA	ZNF169-rep2	HAL1B	817	857	+	-7.72857	1.66e-06	0.00214	ttgggaggtgggagaggagaggtggaaggaagtatgagagt
RRGKTDRRAGHRGARGTTKAAKAGGHGAAAGAARRRRARDA	ZNF681	HERVIP10FH	839	879	+	3.94737	1.66e-06	0.0103	aagagagagagagagaaagagagagagagggagagagagag
RGGAGGWGAGRRDRRRRRRRRRRRRRRRR	ZKSCAN5	LTR34	494	522	-	16.0169	1.66e-06	0.00725	AGGAAGAGGGGCAGGTAGGCGGTAAGGCA
RGGRGGVGGGRGMGGGRGVRGGRGVGGGV	ZNF282	LTR16C	369	397	-	15.8571	1.66e-06	0.00379	GGGAGTGGGGAAGTGAGACAGGGAAGGGA
RGGRGGVGGGRGMGGGRGVRGGRGVGGGV	ZNF282	L1PA10	726	754	+	15.8571	1.66e-06	0.00379	ctggggcctgtcggggggtgggggtgggg
AAGGARRGARGGAAGGAAGGARGGAAGGR	ZNF132	HERV17	805	833	+	9.39474	1.66e-06	0.0059	gagaggagagagagagagtcaaagagaga
AAGGARRGARGGAAGGAAGGARGGAAGGR	ZNF132	HERV17	5616	5644	+	9.39474	1.66e-06	0.0059	gaaaggaaaggaaagggaaatagaaggga
VVRGRRRRGVRRRRRRRGGRRRGRGRSRRRGRGRRARRRRR	ZNF534	LTR30	196	236	-	15.6607	1.66e-06	0.00205	GGAAGGGAGAGAGGGAGAGAAGGACACAGGGAAGCTTACAG
VVRGRRRRGVRRRRRRRGGRRRGRGRSRRRGRGRRARRRRR	ZNF534	LTR16	309	349	-	15.6607	1.66e-06	0.00205	GTGAAGGAAGCAGGATTGGGCAGAGGGAGAAGTTGAACTGC
VVRGRRRRGVRRRRRRRGGRRRGRGRSRRRGRGRRARRRRR	ZNF534	MER52A	530	570	-	15.6607	1.66e-06	0.00205	GTCGGCGCCCAAAGTCCGGAGGGGGCCGAGGCGGCAGGGGG
VVRGRRRRGVRRRRRRRGGRRRGRGRSRRRGRGRRARRRRR	ZNF534	LTR78B	912	952	-	15.6607	1.66e-06	0.00205	CCGGTGTTGGGGGCGGGGAGGGAGGAGAGGAAAAGGGACAG
VVRGRRRRGVRRRRRRRGGRRRGRGRSRRRGRGRRARRRRR	ZNF534	L1PA16	720	760	+	15.6607	1.66e-06	0.00205	tagacactggggactactagaggggggagggagggaggagg
VVRGRRRRGVRRRRRRRGGRRRGRGRSRRRGRGRRARRRRR	ZNF534	MER52AI	2736	2776	+	15.6607	1.66e-06	0.00205	gaggaagtccagaaaagagaggggagatacaagaaaaaggc
CCSGWCCGGGMGGSWGGYSGGGSGGKSRGCCSMCCSCCCSRCCWSCCKCC	ZNF334	MER45C	465	514	-	-73.4082	1.66e-06	0.014	TCGGTACCTGGATCAGGGGTGGGCGAGAGGCTCGCCCCCGCCGAGTCGCC
RRRRRGGGAGGGGGNGSVRGRRSRGGGRG	ZNF468	LTR71B	127	155	-	15.569	1.66e-06	0.00589	GGGGGGGAGGAAGGGGGAAGGGGGAGGCC
RRRRRGGGAGGGGGNGSVRGRRSRGGGRG	ZNF468	LTR16C	374	402	-	15.569	1.66e-06	0.00589	GGTAGGGGAGTGGGGAAGTGAGACAGGGA
RRRRRGGGAGGGGGNGSVRGRRSRGGGRG	ZNF468	LTR78B	915	943	-	15.569	1.66e-06	0.00589	GGGGCGGGGAGGGAGGAGAGGAAAAGGGA
AGRGAGRGAGRGAGRGAGRGAGRGAGRGAGRGAGRGAGRGA	ZNF169-rep2	LTR14C	352	392	-	-7.74286	1.66e-06	0.00215	GGAGGGGGAGGAAGGGATGAGGAAAAGGATTAATCAGTGAA
YYYCYYCYYYBCYYYCYCYTYYYCYYYCY	ZNF343	LTR48	116	144	+	16.1429	1.66e-06	0.00328	cttctcttgcctccctgtctctctgcccc
AWAWHWBWGWAAWWWWMWMWWKHAAHNHAAWAADHTDWDHA	ZNF777	L1HS	3137	3177	+	14.9885	1.66e-06	0.0309	aaaagagagaagaatcaaatagacacaataaaaaatgataa
AWAWHWBWGWAAWWWWMWMWWKHAAHNHAAWAADHTDWDHA	ZNF777	L1PREC1	3570	3610	+	14.9885	1.66e-06	0.0309	aaaagagagaagaatcaaatagacacaataaaaaatgataa
RRRDGKGGGDCCMGGGGGCMDRTGSNNBN	ZNF320	L1MA3	748	776	+	15.7377	1.67e-06	0.0411	ggtagtggggtgggggggaagtggggatg
BCCCGSNGCCGCDGCYKCCSCYGCYGCYGCNGCYSSNSC	ZNF311	MER45C	328	366	-	10.7805	1.67e-06	0.0138	TCCCCGCACCCGTGCCCAGGCCCCTGCTGGGGGCAGAGG
DYAAACACAMACASMAACACAMASMCAVA	ZNF540	HERV-K14CI	7282	7310	-	15.6154	1.67e-06	0.0206	GCATAAACAGACACAAACCAAAATAAAAT
TCYCTCYCTCYCTCYCTCYCTCYCTCYCT	ZNF169	LTR16E	541	569	+	-5.07576	1.67e-06	0.00291	cctcacttcccttttctctcactctcact
RGBNRDGGRAAGGWVAGGGSMRGRAMKRNAVGRDRAVSARR	ZNF530	LTR1D	143	183	-	12.5429	1.67e-06	0.0125	GGATGGGGGATGGGGTGGGGCAGGGCCATGGGTGGTTTAGG
YYCCCYYCCYCCYYCTCYCCYYCCCTCCC	ZNF398	LTR9B	505	533	+	13.8961	1.67e-06	0.00326	tccttctttcttctcccttctttcttgcc
YYCCCYYCCYCCYYCTCYCCYYCCCTCCC	ZNF398	MER52D	1625	1653	-	13.8961	1.67e-06	0.00326	CTTCTCTCCTTCTCTCCTCTCTTCTCTTC
CAARAGAAAAAACARTCAATAGAARCAGACCCASARATGAY	ZNF567	L1PA16	79	119	+	11.3571	1.67e-06	0.0353	gacatgaacagacacttctcaaaagaagacatacaagcggc
AAGGARRGARGGAAGGAAGGARGGAAGGR	ZNF132	HERV3	1779	1807	+	9.38158	1.67e-06	0.00591	aagggctgagggaaggcgggaaaaaggca
GTRYRTGTGYGYRTGTGYGTGTGYGYGYRYRCRYRYRYGYRYRYRCRYA	ZNF557	HERV39	3899	3947	-	-0.52381	1.67e-06	0.0156	ACACACACACACACACACACACACACACACACACACATAAATAGCCTAA
RGGRGVRRGVRRGRGRGRRGGRRRRRRRRRGGRRGRRGGRG	ZNF202	HERV17	737	777	+	15.3898	1.67e-06	0.00277	cggaggagagagagagagagacagagaggagagagagacag
AGRGAGRGAGRGAGRGAGRGAGRGAGRGAGRGAGRGAGRGA	ZNF169-rep2	MER4CL34	572	612	-	-7.75714	1.67e-06	0.00215	GTAGGGGAAAGAGGAAAGAAAAGAAGGATGGGTAGGCAATG
AGRGAGRGAGRGAGRGAGRGAGRGAGRGAGRGAGRGAGRGA	ZNF169-rep2	PABL_AI	2134	2174	+	-7.75714	1.67e-06	0.00215	aaaacaaggtaaaagaaaccaggaaataagagagatataaa
TCCYCYYCYTCCTCCTYCYCYYCCYCCYY	ZNF263	MER73	346	374	+	15.8393	1.67e-06	0.00325	tctctcccctctctcttgctccccaccca
TCCYCYYCYTCCTCCTYCYCYYCCYCCYY	ZNF263	HERV15I	2299	2327	-	15.8393	1.67e-06	0.00325	TTTCTTTCTTCCTTTTTCTCTGCCTCTTC
CCSGWCCGGGMGGSWGGYSGGGSGGKSRGCCSMCCSCCCSRCCWSCCKCC	ZNF334	HERVK11DI	1990	2039	-	-73.4388	1.67e-06	0.014	CCTGATTGGGATTGGGGCTTGAGGCTGGCCCCTCCCCCTGTTTCCCTGAA
GTGKGTGWGKGDGKDKRDGTGTGTGARYSBGKGNGKKKGTGTGTGWRKKK	ZNF18	MER112	172	221	+	10.5	1.67e-06	0.028	gtttgtgtgtgtgtgtgtgtgtgtgtgtactgggtcacgatgtaaaatgt
TGTGTGTGTGTGTGTGTGDKKKKKKKKGTGTGTGTGTGTGTGTGTGTGTG	ZNF19	HERV39	5199	5248	+	8.32468	1.67e-06	0.0116	gtgaggggtatatgattgttttttatttggttataaaaggtgtaggaatg
DTBYYTTTTTTTTTTTTTTTTTTTTTTTTTKWKAMDRRRTYTVDCTVTK	ZNF613	HARLEQUIN	1381	1429	-	14.0769	1.67e-06	0.00543	TAAATCATCCTTTTCTTTTTTCTTTTCTTTAGGATACTTCTGAACTGGT
WNWNWDDWWNWHHTTHTNWWWHHNWWWWANDNWRWNWNDVHWWWDWDDNH	ZNF674	MER57A_I	2053	2102	-	13.4848	1.67e-06	0.0231	TGACTCAGACATTTTATGATTATCTATTACTTAATTTAACATGACTTTAA
WNWNWDDWWNWHHTTHTNWWWHHNWWWWANDNWRWNWNDVHWWWDWDDNH	ZNF674	L1PB2c	2453	2502	-	13.4848	1.67e-06	0.0231	TTGTTTGTTTTTTGTTTTTGCTTTTTAAATTGTATTTTTGTTTTATAGGT
YTKDRWARTTTTCTTKTAWTATDTCTTTKWWTWTTTTTTYT	ZNF570	L1M4B	4451	4491	-	13.4024	1.67e-06	0.0219	TTTCATTAATTTCTGCTCTAATCTTTATTATTTCCTTCCTT
YCWCTKCCCRGYMGSSSCKRCYGGGMAGWGRSGMSCCYCWC	ZNF641	Retroposon-1_HS	648	688	+	-70.2133	1.68e-06	0.0382	cttcccagacggtgcaggggctgggcagaggcgctcctccc
AGRGAGRGAGRGAGRGAGRGAGRGAGRGAGRGAGRGAGRGA	ZNF169-rep2	HERV49I	1858	1898	-	-7.77143	1.68e-06	0.00215	GCAAAGAGGAAGGAGGAGCAGGGAGGAATAGAAGTAAATGG
AGRGAGRGAGRGAGRGAGRGAGRGAGRGAGRGAGRGAGRGA	ZNF169-rep2	HERV46I	6076	6116	-	-7.77143	1.68e-06	0.00215	AGAGCGGCTCCGGCAGAGAGGGGAGGGGTTGGTAAGAGGTG
AGRGAGRGAGRGAGRGAGRGAGRGAGRGAGRGAGRGAGRGA	ZNF169-rep2	L1MC1	721	761	+	-7.77143	1.68e-06	0.00215	gttgccaggggttgggggggagggagggatgaacaggtgga
AAGGARRGARGGAAGGAAGGARGGAAGGR	ZNF132	MER83AI	1774	1802	-	9.36842	1.68e-06	0.00592	CAGAAAAAAAGAGAGGAAGACAGAGAGCT
RGBNRDGGRAAGGWVAGGGSMRGRAMKRNAVGRDRAVSARR	ZNF530	HERV17	700	740	+	12.5286	1.68e-06	0.0125	gctaagggaaaagagagacagaggagagagagagagacgga
RGBNRDGGRAAGGWVAGGGSMRGRAMKRNAVGRDRAVSARR	ZNF530	HERV46I	2973	3013	-	12.5286	1.68e-06	0.0125	TTGGATGGACAGGTTAAGGGAGGGGCTACAGAGAAGGAGGT
YYCCCYYCCYCCYYCTCYCCYYCCCTCCC	ZNF398	MER4CL34	595	623	+	13.8831	1.68e-06	0.00327	ctttcctctttcccctactgcccgctctt
YYCCCYYCCYCCYYCTCYCCYYCCCTCCC	ZNF398	HERV17	713	741	-	13.8831	1.68e-06	0.00327	CTCCGTCTCTCTCTCTCTCCTCTGTCTCT
CCSGWCCGGGMGGSWGGYSGGGSGGKSRGCCSMCCSCCCSRCCWSCCKCC	ZNF334	MER52A	82	131	+	-73.4694	1.68e-06	0.014	tccatggagccagcgggagccgggaacaggcgggagccccgcccccttcc
CCSGWCCGGGMGGSWGGYSGGGSGGKSRGCCSMCCSCCCSRCCWSCCKCC	ZNF334	L1PREC1	404	453	-	-73.4694	1.68e-06	0.014	CAGGCAGCCGCAGCTGTGGTGCTGGTCGCCCCTCCCCCCGGGAGCTCGGC
TCTCTCTCTCTCTCTCTCTCTCTCTCTCTCTCTCTCTCTCTCTCTCTCTC	ZNF212	LTR35	517	566	+	-83.8876	1.68e-06	0.00648	tctctctttgtctctgctgtgctgcctcccttgtgctcgagcacaagctc
RGGRGGVGGGRGMGGGRGVRGGRGVGGGV	ZNF282	LTR52	174	202	-	15.8393	1.68e-06	0.00381	TGGTTAGGGGGGTGGGGCTGGGGTGAGGG
RGGRGGVGGGRGMGGGRGVRGGRGVGGGV	ZNF282	MER61I	199	227	-	15.8393	1.68e-06	0.00381	GCAGGGAGGGGAGGGAGGGGGGAGCCGCT
RGGRGGVGGGRGMGGGRGVRGGRGVGGGV	ZNF282	LTR78B	1012	1040	-	15.8393	1.68e-06	0.00381	GGCCTGGGCCTGAGGGACCTGGAGTGGGG
RGGRGGVGGGRGMGGGRGVRGGRGVGGGV	ZNF282	L1PREC2	7975	8003	+	15.8393	1.68e-06	0.00381	tgagggtggagggtgggaggagggagagg
RGGAGGWGAGRRDRRRRRRRRRRRRRRRR	ZKSCAN5	MER83BI	58	86	-	16	1.68e-06	0.00732	GGGAAAGAGAAAAGGGAGAGAGCAGGGGA
VVRGRRRRGVRRRRRRRGGRRRGRGRSRRRGRGRRARRRRR	ZNF534	HERVL	3538	3578	-	15.6429	1.68e-06	0.00206	AGGCTGGGGGAGAGAAGGCAGGGTGGCAGGAGTGGAGACCA
VVRGRRRRGVRRRRRRRGGRRRGRGRSRRRGRGRRARRRRR	ZNF534	L1PA17_5	104	144	+	15.6429	1.68e-06	0.00206	ggaagagagccaggacctgtcggagagcccacgggaagaag
VVRGRRRRGVRRRRRRRGGRRRGRGRSRRRGRGRRARRRRR	ZNF534	HERV17	750	790	+	15.6429	1.68e-06	0.00206	gagagagacagagaggagagagagacaggagagagacagaa
VVRGRRRRGVRRRRRRRGGRRRGRGRSRRRGRGRRARRRRR	ZNF534	HERVIP10FH	793	833	+	15.6429	1.68e-06	0.00206	aagaccagcagagaggaaagagagaagagagagagagagag
VVRGRRRRGVRRRRRRRGGRRRGRGRSRRRGRGRRARRRRR	ZNF534	HARLEQUIN	1031	1071	+	15.6429	1.68e-06	0.00206	aggaaagtcagagagagacagaaagtcaaagagagaaagaa
VVRGRRRRGVRRRRRRRGGRRRGRGRSRRRGRGRRARRRRR	ZNF534	MER52D	1617	1657	+	15.6429	1.68e-06	0.00206	gacaagaagaagagaagagaggagagaaggagagaagagct
AGRGAGRGAGRGAGRGAGRGAGRGAGRGAGRGAGRGAGRGA	ZNF169-rep2	HERV46I	947	987	-	-7.78571	1.68e-06	0.00215	TGGAGAAGGAAGGGGGATGGAGGGCGACAGTAAGGGGGTGG
AGRGAGRGAGRGAGRGAGRGAGRGAGRGAGRGAGRGAGRGA	ZNF169-rep2	L1MA6	729	769	+	-7.78571	1.68e-06	0.00215	gaggctggggagggtagggggagggggggatggggagaggt
YYYCYYCYYYBCYYYCYCYTYYYCYYYCY	ZNF343	LTR12D	164	192	-	16.127	1.68e-06	0.00328	TCCCGCCCGCGCCTCTCCCTCCACACCTC
YYYCYYCYYYBCYYYCYCYTYYYCYYYCY	ZNF343	LTR12C	172	200	-	16.127	1.68e-06	0.00328	TCCCGCCCGCGCCTCTCCCTCCACACCTC
YYYCYYCYYYBCYYYCYCYTYYYCYYYCY	ZNF343	LTR12E	172	200	-	16.127	1.68e-06	0.00328	TCCCGCCCGCGCCTCTCCCTCCACACCTC
YYYCYYCYYYBCYYYCYCYTYYYCYYYCY	ZNF343	MER87B	301	329	+	16.127	1.68e-06	0.00328	tcccaaccccctcctcttcccctgccctt
YYYCYYCYYYBCYYYCYCYTYYYCYYYCY	ZNF343	HERVK11DI	820	848	+	16.127	1.68e-06	0.00328	cccggtgccctcactctccttctctcttt
YYYCYYCYYYBCYYYCYCYTYYYCYYYCY	ZNF343	MER52D	1630	1658	-	16.127	1.68e-06	0.00328	CAGCTCTTCTCTCCTTCTCTCCTCTCTTC
RGGGRGRGGRRGAGGGRGRGGGRGRGGRR	ZNF282-rep2	HERVFH19I	282	310	-	15.322	1.68e-06	0.00385	GGGAGGAAGAGGGAGAGAGGGATAGAGAG
RGGGRGRGGRRGAGGGRGRGGGRGRGGRR	ZNF282-rep2	L1PA5	745	773	+	15.322	1.68e-06	0.00385	ggggggaggggggagggatagcattagga
RGGGRGRGGRRGAGGGRGRGGGRGRGGRR	ZNF282-rep2	L1PA4	745	773	+	15.322	1.68e-06	0.00385	ggggggaggggggagggatagcattagga
RDRWATATATACCAYATWWACAHWRWVYRHWAAWWWRTDDA	ZNF211-rep2	MER28	225	265	-	14.7013	1.68e-06	0.028	TGTATTATATACCGTATTCTTACAATAAAGTAAGCTAGAGA
DTBYYTTTTTTTTTTTTTTTTTTTTTTTTTKWKAMDRRRTYTVDCTVTK	ZNF613	MER50I	3888	3936	-	14.0641	1.68e-06	0.00543	AATTCCCTTTTACTAACTTTTTTTTTTTTTACAACTTACACAGACCATC
DTBYYTTTTTTTTTTTTTTTTTTTTTTTTTKWKAMDRRRTYTVDCTVTK	ZNF613	PRIMA4_I	7990	8038	+	14.0641	1.68e-06	0.00543	tttcttttttcctttcctttttccttctttcctctccctttttttttta
TCYCTCYCTCYCTCYCTCYCTCYCTCYCT	ZNF169	LTR1B1	300	328	-	-5.12121	1.68e-06	0.00293	CAGACGTCCCTCCTCTTCTCTCTTTCTCT
TCYCTCYCTCYCTCYCTCYCTCYCTCYCT	ZNF169	L1PA11	738	766	-	-5.12121	1.68e-06	0.00293	GCTCTCCCTCCTCCCACCCCCCACCCTCC
CCCTGCCCTGCCCTGCCCTGCCCTGCCCTGCCCTGCCCTGCCCTGCCYT	ZNF619	MER52B	317	365	+	-60.5102	1.68e-06	0.0227	ccctgcccccacaggcttggagccgcccgctcccactgcagctggcctc
RGGRGVRRGVRRGRGRGRRGGRRRRRRRRRGGRRGRRGGRG	ZNF202	LTR16E	542	582	-	15.3729	1.68e-06	0.00279	GCAAGCCCAGGGCAGTGAGAGTGAGAGAAAAGGGAAGTGAG
RGGRGVRRGVRRGRGRGRRGGRRRRRRRRRGGRRGRRGGRG	ZNF202	L1PA8	740	780	+	15.3729	1.68e-06	0.00279	ggggtggggggcaaggggagggagagcattaggacaaatac
RGGRGVRRGVRRGRGRGRRGGRRRRRRRRRGGRRGRRGGRG	ZNF202	HERVP71A_I	5452	5492	+	15.3729	1.68e-06	0.00279	aaaagaagagaccccagaagggaggggaaaaaaagaaaaaa
CCCTGCCCTGCCCTGCCCTGCCCTGCCCTGCCCTGCCCTGCCCTGCCYT	ZNF619	HERVL74	5064	5112	+	-60.5204	1.69e-06	0.0227	tacaaccccatccagctttccaccacagcctcctgccttgctctccgac
RGBNRDGGRAAGGWVAGGGSMRGRAMKRNAVGRDRAVSARR	ZNF530	HERVFH19I	305	345	-	12.5143	1.69e-06	0.0125	GGAATTGAGAGAGAGAGAGAGAGAGAGAGAGAGAAGGGAGG
YYCCCYYCCYCCYYCTCYCCYYCCCTCCC	ZNF398	HERV46I	898	926	+	13.8701	1.69e-06	0.00328	ctcctgcccacccccattccctccacctt
YYCCCYYCCYCCYYCTCYCCYYCCCTCCC	ZNF398	HARLEQUIN	989	1017	-	13.8701	1.69e-06	0.00328	CTTCCTCTCTCTCTGCCTCCCTCTTTCTC
GTGKGTGWGKGDGKDKRDGTGTGTGARYSBGKGNGKKKGTGTGTGWRKKK	ZNF18	PRIMA4_I	508	557	+	10.4756	1.69e-06	0.028	tgtgtgtatattttgtgtgtgtgtgtgtgtgtgtgtgtgtgtgtgtgtat
TCCYCYYCYTCCTCCTYCYCYYCCYCCYY	ZNF263	HERV46I	195	223	+	15.8214	1.69e-06	0.00326	aactctccatcctctttttccttccttcc
TCCYCYYCYTCCTCCTYCYCYYCCYCCYY	ZNF263	LTR1E	384	412	+	15.8214	1.69e-06	0.00326	ctccatcccctttccagctccccatcccg
TCCYCYYCYTCCTCCTYCYCYYCCYCCYY	ZNF263	MER21A	494	522	+	15.8214	1.69e-06	0.00326	tgcgccccttcccccatacctcgccctat
TCCYCYYCYTCCTCCTYCYCYYCCYCCYY	ZNF263	HERV17	744	772	-	15.8214	1.69e-06	0.00326	TCTCTCTCCTCTCTGTCTCTCTCTCTCTC
TCCYCYYCYTCCTCCTYCYCYYCCYCCYY	ZNF263	L1MA3	744	772	-	15.8214	1.69e-06	0.00326	CCCACTTCCCCCCCACCCCACTACCCTTC
TCCYCYYCYTCCTCCTYCYCYYCCYCCYY	ZNF263	HARLEQUIN	991	1019	-	15.8214	1.69e-06	0.00326	CTCTTCCTCTCTCTCTGCCTCCCTCTTTC
RRGKTDRRAGHRGARGTTKAAKAGGHGAAAGAARRRRARDA	ZNF681	HERV46I	300	340	-	3.88158	1.69e-06	0.0103	AGAAATAGAGAGGAATCCGGAAAGGAGGAAAAGGGAGACTC
TCYCTCYCTCYCTCYCTCYCTCYCTCYCT	ZNF169	HERV46I	953	981	+	-5.15152	1.7e-06	0.00294	ccttactgtcgccctccatcccccttcct
TCTCTCTCTCTCTCTCTCTCTCTCTCTCTCTCTCTCTCTCTCTCTCTCTC	ZNF212	LTR1C2	650	699	+	-83.9551	1.7e-06	0.00651	tcgctctggttcctgcactcgctcgctcgcgtgctccctctcgcaagggg
KDKKGTRTGTGTRGTGDTKGTKKKKKTGKTKKTKGTKKTKKTGKKKGTGW	ZNF487P	L1MB4	12	61	-	1.9011	1.7e-06	0.00976	TTGGGTTATTTGTTTTTTTGTTGTTGAGTTGTAGGAGTTCTTTATATATT
RRGKTDRRAGHRGARGTTKAAKAGGHGAAAGAARRRRARDA	ZNF681	PRIMA4_I	7988	8028	-	3.86842	1.7e-06	0.0103	AGGGAGAGGAAAGAAGGAAAAAGGAAAGGAAAAAAGAAAGA
RRRRRGGGAGGGGGNGSVRGRRSRGGGRG	ZNF468	HERV17	743	771	+	15.5345	1.7e-06	0.00598	agagagagagagagacagagaggagagag
RRRRRGGGAGGGGGNGSVRGRRSRGGGRG	ZNF468	MER52D	885	913	+	15.5345	1.7e-06	0.00598	tgggagggaggccaagggggggctgaggg
WHNHWHWWWWWDNWWTWHHHWDDWNAHWRARWHTHWHWBWRHHDHHHWGK	ZNF2	L1M2C_5	2870	2919	-	13.9634	1.7e-06	0.0435	TCCTTAGTTTTTGCTTATCTGTGAAAGATTTTATTTCTTCATTTCTAAGG
YYCCCYYCCYCCYYCTCYCCYYCCCTCCC	ZNF398	SVA_A	9	37	+	13.8571	1.7e-06	0.00328	ccctcaccctctccccatggtctccctct
YYCCCYYCCYCCYYCTCYCCYYCCCTCCC	ZNF398	L1MA6	739	767	-	13.8571	1.7e-06	0.00328	CTCTCCCCATCCCCCCCTCCCCCTACCCT
YYCCCYYCCYCCYYCTCYCCYYCCCTCCC	ZNF398	HERVIP10FH	814	842	-	13.8571	1.7e-06	0.00328	TCTTCCTCTCTCTCTCTCTCTCTCTTCTC
YYCCCYYCCYCCYYCTCYCCYYCCCTCCC	ZNF398	HERV19I	1137	1165	+	13.8571	1.7e-06	0.00328	tcctcctccttctccacctgttacccgtt
VVRGRRRRGVRRRRRRRGGRRRGRGRSRRRGRGRRARRRRR	ZNF534	HERV17	2276	2316	-	15.625	1.7e-06	0.00207	TAGTTGGGGAAGGAGTCGGGGGGACGCTGGGGTAGGGAGGT
VVRGRRRRGVRRRRRRRGGRRRGRGRSRRRGRGRRARRRRR	ZNF534	HERVI	7647	7687	-	15.625	1.7e-06	0.00207	TGGAACGAGGAGGAGGAGGATTGAGGGAGGTTTTGGGGAGA
VVRGRRRRGVRRRRRRRGGRRRGRGRSRRRGRGRRARRRRR	ZNF534	L1PA10	723	763	+	15.625	1.7e-06	0.00207	acactggggcctgtcggggggtgggggtggggggagggaga
VVRGRRRRGVRRRRRRRGGRRRGRGRSRRRGRGRRARRRRR	ZNF534	L1PA7	737	777	+	15.625	1.7e-06	0.00207	cggggggtggggggctaggggagggatagcattaggagaaa
VVRGRRRRGVRRRRRRRGGRRRGRGRSRRRGRGRRARRRRR	ZNF534	L1MCA_5	1411	1451	+	15.625	1.7e-06	0.00207	cagaaggagaagaagaaagagagaaaggaacagaagaaata
RGGGRGRGGRRGAGGGRGRGGGRGRGGRR	ZNF282-rep2	LTR16A1	337	365	-	15.3051	1.7e-06	0.00387	AGGGAGTGAGGGAAGCAGGATAGGGCAGG
RGGGRGRGGRRGAGGGRGRGGGRGRGGRR	ZNF282-rep2	L1MA5A	723	751	+	15.3051	1.7e-06	0.00387	gatactagaggctgggaagggtaggggga
CCCTGCCCTGCCCTGCCCTGCCCTGCCCTGCCCTGCCCTGCCCTGCCYT	ZNF619	MER52D	1637	1685	-	-60.5612	1.7e-06	0.0227	CCCAGGTCTGGGCTCCCCAAAGGGCCACAGCTCTTCTCTCCTTCTCTCC
TCTCTCTCTCTCTCTCTCTCTCTCTCTCTCTCTCTCTCTCTCTCTCTCTC	ZNF212	HARLEQUIN	1055	1104	-	-83.9663	1.7e-06	0.00651	TTTTTTTTCTTAACTACTTGTATATTTCTCTCTTTCTTTCTCTCTTTGAC
RGGRGGVGGGRGMGGGRGVRGGRGVGGGV	ZNF282	MER44B	147	175	-	15.8214	1.7e-06	0.00383	CGGGTGGGACGGAGCAGGACGGCGTGAGA
RGGRGGVGGGRGMGGGRGVRGGRGVGGGV	ZNF282	L1PA7	730	758	+	15.8214	1.7e-06	0.00383	ggcctgtcggggggtggggggctagggga
RGGRGGVGGGRGMGGGRGVRGGRGVGGGV	ZNF282	HERVIP10FH	900	928	+	15.8214	1.7e-06	0.00383	agagagaggcagagagaggaagagacaga
RGGRGGVGGGRGMGGGRGVRGGRGVGGGV	ZNF282	HERV46I	947	975	-	15.8214	1.7e-06	0.00383	GGGGATGGAGGGCGACAGTAAGGGGGTGG
RGGRGVRRGVRRGRGRGRRGGRRRRRRRRRGGRRGRRGGRG	ZNF202	HERVFH19I	318	358	-	15.3559	1.7e-06	0.0028	TGGAGCCGCATGAGGAATTGAGAGAGAGAGAGAGAGAGAGA
RGGRGVRRGVRRGRGRGRRGGRRRRRRRRRGGRRGRRGGRG	ZNF202	L1PB2c	437	477	+	15.3559	1.7e-06	0.0028	cggccagaggagcggggggtaaaacgccacagggagaagga
RGGRGVRRGVRRGRGRGRRGGRRRRRRRRRGGRRGRRGGRG	ZNF202	MER52B	1118	1158	-	15.3559	1.7e-06	0.0028	GGTACACAGACAAGTGGAGGGTGAGCAAGATGAAGAGGAGC
RGGRGVRRGVRRGRGRGRRGGRRRRRRRRRGGRRGRRGGRG	ZNF202	HERVH48I	1156	1196	-	15.3559	1.7e-06	0.0028	GGCGCCTGAGTGAGTACGGGTGGGAGAGAAGGAAGAAGCCG
RGGRGVRRGVRRGRGRGRRGGRRRRRRRRRGGRRGRRGGRG	ZNF202	PRIMA4_I	1388	1428	-	15.3559	1.7e-06	0.0028	GGTGTAGGTGGAGGTGGGGGAGGTGCCAAGGGGGAAGTAAG
RGGAGGWGAGRRDRRRRRRRRRRRRRRRR	ZKSCAN5	LTR1F	252	280	+	15.9831	1.7e-06	0.00732	agaaggagagaagagaaggagcgtctgaa
RGGAGGWGAGRRDRRRRRRRRRRRRRRRR	ZKSCAN5	LTR9B	500	528	-	15.9831	1.7e-06	0.00732	GAAAGAAGGGAGAAGAAAGAAGGAAGAAG
RGGAGGWGAGRRDRRRRRRRRRRRRRRRR	ZKSCAN5	HERVIP10FH	815	843	+	15.9831	1.7e-06	0.00732	agaagagagagagagagagagaggaagag
RGGAGGWGAGRRDRRRRRRRRRRRRRRRR	ZKSCAN5	HERV17	5616	5644	+	15.9831	1.7e-06	0.00732	gaaaggaaaggaaagggaaatagaaggga
YYYCYYCYYYBCYYYCYCYTYYYCYYYCY	ZNF343	HERVIP10FH	737	765	-	16.1111	1.7e-06	0.00331	GCTGTTCTCCCCTCTCCTTCCCCTTCCCC
YYYCYYCYYYBCYYYCYCYTYYYCYYYCY	ZNF343	SVA_A	1179	1207	-	16.1111	1.7e-06	0.00331	TTTCCCCACCTTTCCCCCCTTTCTATTCC
YYYCYYCYYYBCYYYCYCYTYYYCYYYCY	ZNF343	PRIMA4_I	7994	8022	+	16.1111	1.7e-06	0.00331	ttttttcctttcctttttccttctttcct
RRGKTDRRAGHRGARGTTKAAKAGGHGAAAGAARRRRARDA	ZNF681	MER41G	85	125	+	3.85526	1.7e-06	0.0103	aggataacagaaaacccaaaataagggagagaaaatggcca
GTGKGTGWGKGDGKDKRDGTGTGTGARYSBGKGNGKKKGTGTGTGWRKKK	ZNF18	PRIMA4_I	506	555	+	10.4512	1.71e-06	0.028	tgtgtgtgtatattttgtgtgtgtgtgtgtgtgtgtgtgtgtgtgtgtgt
RDRWATATATACCAYATWWACAHWRWVYRHWAAWWWRTDDA	ZNF211-rep2	L1M2_5	4037	4077	+	14.6753	1.71e-06	0.028	aaaaagatattccatgcaaatggaaaccaaaagtgagcagg
KDKKGTRTGTGTRGTGDTKGTKKKKKTGKTKKTKGTKKTKKTGKKKGTGW	ZNF487P	L1PBA_5	2865	2914	-	1.87912	1.71e-06	0.00977	GTTTGTTGTGTGTGTGTGTTTGTTTTGTTGTTGTTTTTTTTTTTTTCATT
WNWNWDDWWNWHHTTHTNWWWHHNWWWWANDNWRWNWNDVHWWWDWDDNH	ZNF674	HERV39	4411	4460	-	13.4697	1.71e-06	0.0231	AGAGAGCAAGAATTTATTCAACTTTAAGAAGGAGTTTAGGCTGTGCTGCA
TCYCTCYCTCYCTCYCTCYCTCYCTCYCT	ZNF169	HERV46I	5684	5712	+	-5.18182	1.71e-06	0.00296	tcctttttctccttttgtcctctttgtct
TCYCTCYCTCYCTCYCTCYCTCYCTCYCT	ZNF169	PRIMA41	1379	1407	-	-5.18182	1.71e-06	0.00296	TCTTTTTCTTATTTTCCTTCCTTTCCTCT
RGBNRDGGRAAGGWVAGGGSMRGRAMKRNAVGRDRAVSARR	ZNF530	HERV17	711	751	+	12.4857	1.71e-06	0.0125	agagagacagaggagagagagagagacggaggagagagaga
RGBNRDGGRAAGGWVAGGGSMRGRAMKRNAVGRDRAVSARR	ZNF530	HUERS-P3	3145	3185	-	12.4857	1.71e-06	0.0125	GGAAGAGGGGAGGCCTGGATTGGAGAGGAGAGGAGAGAGAC
YYCCCYYCCYCCYYCTCYCCYYCCCTCCC	ZNF398	MER4CL34	589	617	+	13.8442	1.71e-06	0.00328	tcttttctttcctctttcccctactgccc
YYCCCYYCCYCCYYCTCYCCYYCCCTCCC	ZNF398	LTR13	686	714	+	13.8442	1.71e-06	0.00328	ctctctctctctcctctctctctctgcct
YYCCCYYCCYCCYYCTCYCCYYCCCTCCC	ZNF398	L1MA5A	733	761	-	13.8442	1.71e-06	0.00328	ATCCCCCCCTTCCCCCTACCCTTCCCAGC
YYCCCYYCCYCCYYCTCYCCYYCCCTCCC	ZNF398	TIGGER2	2306	2334	+	13.8442	1.71e-06	0.00328	tcctgcctccccttccacctcctccacct
TCCYCYYCYTCCTCCTYCYCYYCCYCCYY	ZNF263	HERV19I	281	309	+	15.8036	1.71e-06	0.00327	gctctctcctctcctcctcctcctcttct
TCCYCYYCYTCCTCCTYCYCYYCCYCCYY	ZNF263	LTR16D	286	314	+	15.8036	1.71e-06	0.00327	aatccttcttccttccccctctcctttca
TCCYCYYCYTCCTCCTYCYCYYCCYCCYY	ZNF263	LTR16C	363	391	+	15.8036	1.71e-06	0.00327	cttccttcccttccctgtctcacttcccc
TCCYCYYCYTCCTCCTYCYCYYCCYCCYY	ZNF263	HERV17	711	739	-	15.8036	1.71e-06	0.00327	CCGTCTCTCTCTCTCTCCTCTGTCTCTCT
TCCYCYYCYTCCTCCTYCYCYYCCYCCYY	ZNF263	PRIMA41	2377	2405	-	15.8036	1.71e-06	0.00327	CCTTCTTGCTCTTTCTGCTTCCTCTGCTT
DYAAACACAMACASMAACACAMASMCAVA	ZNF540	L1PA3	173	201	+	15.5714	1.71e-06	0.0206	tcaaaaccacaatgagataccatctcaca
DYAAACACAMACASMAACACAMASMCAVA	ZNF540	L1PA6	173	201	+	15.5714	1.71e-06	0.0206	tcaaaaccacaatgagataccatctcaca
DYAAACACAMACASMAACACAMASMCAVA	ZNF540	L1PA14	173	201	+	15.5714	1.71e-06	0.0206	tcaaaaccacaatgagataccatctcaca
DYAAACACAMACASMAACACAMASMCAVA	ZNF540	L1PA12	173	201	+	15.5714	1.71e-06	0.0206	tcaaaaccacaatgagataccatctcaca
DYAAACACAMACASMAACACAMASMCAVA	ZNF540	L1PA5	173	201	+	15.5714	1.71e-06	0.0206	tcaaaaccacaatgagataccatctcaca
DYAAACACAMACASMAACACAMASMCAVA	ZNF540	L1PA4	173	201	+	15.5714	1.71e-06	0.0206	tcaaaaccacaatgagataccatctcaca
DYAAACACAMACASMAACACAMASMCAVA	ZNF540	L1PA15	173	201	+	15.5714	1.71e-06	0.0206	tcaaaaccacaatgagataccatctcaca
DYAAACACAMACASMAACACAMASMCAVA	ZNF540	L1PA16	173	201	+	15.5714	1.71e-06	0.0206	tcaaaaccacaatgagataccatctcaca
DYAAACACAMACASMAACACAMASMCAVA	ZNF540	L1PA13	173	201	+	15.5714	1.71e-06	0.0206	tcaaaaccacaatgagataccatctcaca
DYAAACACAMACASMAACACAMASMCAVA	ZNF540	L1PREC2	7410	7438	+	15.5714	1.71e-06	0.0206	tcaaaaccacaatgagataccatctcaca
CWCTTCCCRGMCGSSATSSCRKCYRGGAAGWGRSGMKCSTCWCTKCCCRG	ZNF611	LOR1I	5628	5677	+	-48.3103	1.71e-06	0.0229	tccttcgcagggttcctggcctgtggtaagtaaagaatgtcactttctga
RRGKTDRRAGHRGARGTTKAAKAGGHGAAAGAARRRRARDA	ZNF681	HERV4_I	41	81	-	3.84211	1.71e-06	0.0103	GGAAAAGAGAGAGAGAAAGAGGAAAAAGAGAAAAATAAATC
RRGKTDRRAGHRGARGTTKAAKAGGHGAAAGAARRRRARDA	ZNF681	HARLEQUIN	1035	1075	+	3.84211	1.71e-06	0.0103	aagtcagagagagacagaaagtcaaagagagaaagaaagag
RRGKTDRRAGHRGARGTTKAAKAGGHGAAAGAARRRRARDA	ZNF681	HERVIP10FH	3084	3124	-	3.84211	1.71e-06	0.0103	AAAGAAGAAAGAGTAATAGAATAGATGAAAGAGAGTTAAAT
RRGKTDRRAGHRGARGTTKAAKAGGHGAAAGAARRRRARDA	ZNF681	HERVIP10F	5718	5758	-	3.84211	1.71e-06	0.0103	AAAGAAGAAAGAGTAATAGAATAGATGAAAGAGAGTTAAAT
AGRGAGRGAGRGAGRGAGRGAGRGAGRGAGRGAGRGAGRGA	ZNF169-rep2	HERVH48I	818	858	-	-7.85714	1.71e-06	0.00219	GTTGAGAGGGAGAGGTAGGGGCTGGGAGGGGTGGACAGCAG
AGRGAGRGAGRGAGRGAGRGAGRGAGRGAGRGAGRGAGRGA	ZNF169-rep2	HERV17	773	813	+	-7.85714	1.71e-06	0.00219	gacaggagagagacagaagagagagagagacagagaggaga
MAMAAMMAMAMAMAMAAAMAAMAMMMMMMACAHMMACAMMACMMACAMMA	ZNF300	L1PA16_5	1831	1880	+	8.50588	1.71e-06	0.00613	cctaaccaaaatgaaaactcagaaatgacagataaagaattcaaagcatg
TCYCTCYCTCYCTCYCTCYCTCYCTCYCT	ZNF169	LTR36	63	91	+	-5.19697	1.71e-06	0.00296	ttttctcctttttcccctgttccccactt
TCYCTCYCTCYCTCYCTCYCTCYCTCYCT	ZNF169	MSTB	198	226	+	-5.19697	1.71e-06	0.00296	acctcccccctctctctcttgctcccgct
TCYCTCYCTCYCTCYCTCYCTCYCTCYCT	ZNF169	L1PA14	744	772	-	-5.19697	1.71e-06	0.00296	TCTGCTCCTCTCCCTCCTCCCACCCTCCC
CCCTGCCCTGCCCTGCCCTGCCCTGCCCTGCCCTGCCCTGCCCTGCCYT	ZNF619	MER51E	46	94	-	-60.6122	1.71e-06	0.0227	TGCTGCCTAATCTTGCCTAGAACTGGCTGCACCTGCTGTTCTTTTGCTT
RGGGRGRGGRRGAGGGRGRGGGRGRGGRR	ZNF282-rep2	HERV17	5615	5643	+	15.2881	1.72e-06	0.0039	agaaaggaaaggaaagggaaatagaaggg
RGGGRGRGGRRGAGGGRGRGGGRGRGGRR	ZNF282-rep2	L1PB2c	6422	6450	+	15.2881	1.72e-06	0.0039	gggtgggaggggggcgagggataaaagac
RRRRRGGGAGGGGGNGSVRGRRSRGGGRG	ZNF468	MER84I	34	62	-	15.5172	1.72e-06	0.00598	AGGGAAGCAGGAGGAAAAAGAAGGGAGAA
RRRRRGGGAGGGGGNGSVRGRRSRGGGRG	ZNF468	MER45C	241	269	-	15.5172	1.72e-06	0.00598	CAGGGGGCAGGGGAGCGGGCGGCCGAGAA
RRRRRGGGAGGGGGNGSVRGRRSRGGGRG	ZNF468	L1PA13_5	539	567	-	15.5172	1.72e-06	0.00598	GCCCCGGGAGAGGCCAGCAGACCAAGGGG
RRRRRGGGAGGGGGNGSVRGRRSRGGGRG	ZNF468	TIGGER2	2289	2317	-	15.5172	1.72e-06	0.00598	GGGGAGGCAGGAGAGGCAGGCACACTCGG
DTBYYTTTTTTTTTTTTTTTTTTTTTTTTTKWKAMDRRRTYTVDCTVTK	ZNF613	L1MB8	14	62	-	14.0256	1.72e-06	0.00548	ATTGGGTTGTTTGTTTTTTTATTGTTGAGTTGTAAGAGTTCTTTATATA
DTBYYTTTTTTTTTTTTTTTTTTTTTTTTTKWKAMDRRRTYTVDCTVTK	ZNF613	L1MB3_5	1163	1211	-	14.0256	1.72e-06	0.00548	GTTCACTTTTCTTCAATCTTTTTTCTTTCTGTTCCTCAGACTCAATAAT
DTBYYTTTTTTTTTTTTTTTTTTTTTTTTTKWKAMDRRRTYTVDCTVTK	ZNF613	L1PA16_5	3918	3966	-	14.0256	1.72e-06	0.00548	TTGTATGTTTTTTTGTTTTGTTTTGGATTTTTGGGTCTCAATTTCATTC
DTBYYTTTTTTTTTTTTTTTTTTTTTTTTTKWKAMDRRRTYTVDCTVTK	ZNF613	HERV-K14CI	7378	7426	-	14.0256	1.72e-06	0.00548	TTTTTTGTCTCTATTAATTTTTTTTTATTAATAACCGCCATTGCTATCA
AGRGAGRGAGRGAGRGAGRGAGRGAGRGAGRGAGRGAGRGA	ZNF169-rep2	L1MA5	732	772	+	-7.87143	1.72e-06	0.00219	gctgggaagggtagggggagggggggatagggagaggttgg
RGGRGVRRGVRRGRGRGRRGGRRRRRRRRRGGRRGRRGGRG	ZNF202	LTR78B	448	488	+	15.339	1.72e-06	0.00282	ggagaagggaactggagagagatggcagggcagagagaggg
RGGRGVRRGVRRGRGRGRRGGRRRRRRRRRGGRRGRRGGRG	ZNF202	HERV46I	5092	5132	-	15.339	1.72e-06	0.00282	AGGGGGGGAAGATACAGGGAGATTCTGGAGGATAAAGGGGC
YYCCCYYCCYCCYYCTCYCCYYCCCTCCC	ZNF398	L1MA6	729	757	-	13.8312	1.72e-06	0.00329	CCCCCCCTCCCCCTACCCTCCCCAGCCTC
YYCCCYYCCYCCYYCTCYCCYYCCCTCCC	ZNF398	HERV46I	2336	2364	+	13.8312	1.72e-06	0.00329	cacccaaacgcttccctctccccccactc
YYYCYYCYYYBCYYYCYCYTYYYCYYYCY	ZNF343	HERV17	766	794	-	16.0952	1.72e-06	0.00333	TCTCTTCTGTCTCTCTCCTGTCTCTCTCT
YYYCYYCYYYBCYYYCYCYTYYYCYYYCY	ZNF343	HERVK11DI	826	854	+	16.0952	1.72e-06	0.00333	gccctcactctccttctctcttttcctct
YYYCYYCYYYBCYYYCYCYTYYYCYYYCY	ZNF343	HERV15I	2300	2328	-	16.0952	1.72e-06	0.00333	TTTTCTTTCTTCCTTTTTCTCTGCCTCTT
YTKDRWARTTTTCTTKTAWTATDTCTTTKWWTWTTTTTTYT	ZNF570	ZAPHOD	854	894	-	13.3415	1.72e-06	0.0222	TTTAAATATTTACTTTATATGTTTTTTTTTCTAAAATATTC
DYAAACACAMACASMAACACAMASMCAVA	ZNF540	L1PA17_5	505	533	+	15.5604	1.72e-06	0.0206	gcaaacataccccacaacccgctctgact
DYAAACACAMACASMAACACAMASMCAVA	ZNF540	L1HS	3743	3771	+	15.5604	1.72e-06	0.0206	ataaacagagccaaagacaaaaaccacat
TGTGTGTGTGTGTGTGTGDKKKKKKKKGTGTGTGTGTGTGTGTGTGTGTG	ZNF19	MER74B	194	243	-	8.24675	1.72e-06	0.0119	TAAAGGAGGTGGTTGGGGGTATGGGCTTTGGATTGGTTGGTTTGCATATG
RGGRGGVGGGRGMGGGRGVRGGRGVGGGV	ZNF282	LTR71B	143	171	-	15.8036	1.72e-06	0.00384	TGAGGGCAACTAAGGGGGGGGGGAGGAAG
RGGRGGVGGGRGMGGGRGVRGGRGVGGGV	ZNF282	LTR1E	152	180	-	15.8036	1.72e-06	0.00384	TGGGTACAGGATGGGGGGCGGGGCGGGCC
RGGRGGVGGGRGMGGGRGVRGGRGVGGGV	ZNF282	LTR1D	360	388	-	15.8036	1.72e-06	0.00384	TGGGAAGGGGAGCTGAAAAGGGGATGGGG
RGGRGGVGGGRGMGGGRGVRGGRGVGGGV	ZNF282	L1MB3	725	753	+	15.8036	1.72e-06	0.00384	gccaggggctggggggaggggggaatggg
RGGRGGVGGGRGMGGGRGVRGGRGVGGGV	ZNF282	MER11A	898	926	-	15.8036	1.72e-06	0.00384	GGGGAGGGGGTGTAAGAACAGGGAGTAGG
RGGRGGVGGGRGMGGGRGVRGGRGVGGGV	ZNF282	L1M3C_5	1523	1551	+	15.8036	1.72e-06	0.00384	gagaagagagagagaaaggggcagaaagc
RGGAGGWGAGRRDRRRRRRRRRRRRRRRR	ZKSCAN5	HERVK11I	532	560	-	15.9661	1.72e-06	0.00734	AGGTGGGGGAGGAGTAGGCGAAGGGAGAG
RGGAGGWGAGRRDRRRRRRRRRRRRRRRR	ZKSCAN5	L1PA11	752	780	+	15.9661	1.72e-06	0.00734	gggaggagggagagcatcaggaagaatag
RGGAGGWGAGRRDRRRRRRRRRRRRRRRR	ZKSCAN5	HERVIP10FH	845	873	+	15.9661	1.72e-06	0.00734	gagagagagaaagagagagagagggagag
AGRGAGRGAGRGAGRGAGRGAGRGAGRGAGRGAGRGAGRGA	ZNF169-rep2	MER4CL34	570	610	-	-7.88571	1.72e-06	0.0022	AGGGGAAAGAGGAAAGAAAAGAAGGATGGGTAGGCAATGAG
AGRGAGRGAGRGAGRGAGRGAGRGAGRGAGRGAGRGAGRGA	ZNF169-rep2	HERVFH19I	1077	1117	-	-7.88571	1.72e-06	0.0022	GGTGAGGAGCGGATGCAGGGGGATGAGAATACGGAGGGGGT
BCCCGSNGCCGCDGCYKCCSCYGCYGCYGCNGCYSSNSC	ZNF311	L1M2_5	651	689	+	10.6829	1.72e-06	0.0141	tcccctgcctgcagctgccaccactgcgggctgccgcgg
RRGKTDRRAGHRGARGTTKAAKAGGHGAAAGAARRRRARDA	ZNF681	L1M2B_5	107	147	+	3.81579	1.72e-06	0.0104	gaagtgacaggaaacatctgaggcatggaaggagagggaag
AGRGAGRGAGRGAGRGAGRGAGRGAGRGAGRGAGRGAGRGA	ZNF169-rep2	MER4E	264	304	-	-7.9	1.73e-06	0.0022	GATCTGGGAAGGAAGGAAAGAAAAACAAAGGGGAAAGGGGA
AGRGAGRGAGRGAGRGAGRGAGRGAGRGAGRGAGRGAGRGA	ZNF169-rep2	HERVP71A_I	5450	5490	+	-7.9	1.73e-06	0.0022	gtaaaagaagagaccccagaagggaggggaaaaaaagaaaa
TCCYCYYCYTCCTCCTYCYCYYCCYCCYY	ZNF263	L1MEE_5	119	147	-	15.7857	1.73e-06	0.0033	GGCTCACCTCTCTGTTTCCCTTCTTCTCT
TCCYCYYCYTCCTCCTYCYCYYCCYCCYY	ZNF263	PABL_BI	1768	1796	-	15.7857	1.73e-06	0.0033	TCCCTTCCCTCTTGGGTTTCCTCCTGCTG
GTRYRTGTGYGYRTGTGYGTGTGYGYGYRYRCRYRYRYGYRYRYRCRYA	ZNF557	MER112	164	212	+	-0.666667	1.73e-06	0.0161	ttgtttcagtttgtgtgtgtgtgtgtgtgtgtgtgtactgggtcacgat
BCCCGSNGCCGCDGCYKCCSCYGCYGCYGCNGCYSSNSC	ZNF311	MER52B	421	459	+	10.6707	1.73e-06	0.0141	gcttctccctgctgccggcacccgctccgatctcggagc
RGGGRGRGGRRGAGGGRGRGGGRGRGGRR	ZNF282-rep2	MER4I	1278	1306	-	15.2712	1.73e-06	0.00393	AAGGGAAGGAGGAACAGGGTGGAAGAAAA
MAMAAMMAMAMAMAMAAAMAAMAMMMMMMACAHMMACAMMACMMACAMMA	ZNF300	L1PA16_5	3943	3992	+	8.47059	1.73e-06	0.00618	aaaacaaaacaaaaaaacatacaaaggatcaatgaaaccaaaagttggtt
RRRRRGGGAGGGGGNGSVRGRRSRGGGRG	ZNF468	L1MA4	740	768	+	15.5	1.73e-06	0.00602	gggtagggggagggggggaatgaagagag
CCCTGCCCTGCCCTGCCCTGCCCTGCCCTGCCCTGCCCTGCCCTGCCYT	ZNF619	LTR16E	46	94	+	-60.6735	1.73e-06	0.0227	tcatccgcctcccggaccctcagccgcttgctctgcctcagccgccgcc
YCWCTKCCCRGYMGSSSCKRCYGGGMAGWGRSGMSCCYCWC	ZNF641	Retroposon-1_HS	1666	1706	-	-70.44	1.73e-06	0.0389	AGCATCTCTGCCTGCACCATCTGGGAAGTGAGGAGCGCCTC
RGGRGVRRGVRRGRGRGRRGGRRRRRRRRRGGRRGRRGGRG	ZNF202	LTR30	208	248	-	15.322	1.74e-06	0.00283	TTTAGGGGAGGGGGAAGGGAGAGAGGGAGAGAAGGACACAG
RGGRGVRRGVRRGRGRGRRGGRRRRRRRRRGGRRGRRGGRG	ZNF202	MER88	249	289	-	15.322	1.74e-06	0.00283	GGGAGCGGGCTCAACCAAGCAGGTGGGGGGCCGAGAGAGAG
RGGRGVRRGVRRGRGRGRRGGRRRRRRRRRGGRRGRRGGRG	ZNF202	L1MA4	722	762	+	15.322	1.74e-06	0.00283	gttaccagaggctgggaagggtagggggagggggggaatga
RGGRGVRRGVRRGRGRGRRGGRRRRRRRRRGGRRGRRGGRG	ZNF202	MER50I	2875	2915	+	15.322	1.74e-06	0.00283	accaggagaaggaggaaagggctcagggaaagaagaggtaa
CCSGWCCGGGMGGSWGGYSGGGSGGKSRGCCSMCCSCCCSRCCWSCCKCC	ZNF334	MER61C	25	74	-	-73.6735	1.74e-06	0.0144	TCTGATGTAAACACTTGTGGGGCGGGTCGGAGATTCTCCGGGGACCCTCC
AGRGAGRGAGRGAGRGAGRGAGRGAGRGAGRGAGRGAGRGA	ZNF169-rep2	L1MB3_5	1270	1310	+	-7.91429	1.74e-06	0.0022	cccagaaggagaagagagagagaaaggggcagagagaatat
VVRGRRRRGVRRRRRRRGGRRRGRGRSRRRGRGRRARRRRR	ZNF534	LTR30	199	239	-	15.5893	1.74e-06	0.00211	GGGGGAAGGGAGAGAGGGAGAGAAGGACACAGGGAAGCTTA
VVRGRRRRGVRRRRRRRGGRRRGRGRSRRRGRGRRARRRRR	ZNF534	MER52D	1609	1649	+	15.5893	1.74e-06	0.00211	ttgcgggtgacaagaagaagagaagagaggagagaaggaga
VVRGRRRRGVRRRRRRRGGRRRGRGRSRRRGRGRRARRRRR	ZNF534	HERVP71A_I	5455	5495	+	15.5893	1.74e-06	0.00211	agaagagaccccagaagggaggggaaaaaaagaaaaaagac
KTYTTTTYTCTCTGGCTGCTTTTAAGATYTTCTCTTTGTCT	ZNF197	PRIMA4_I	464	504	+	7.19512	1.74e-06	0.0213	gttagttttgcttaactgttttgttgtttgtttctgtgttt
TCYCTCYCTCYCTCYCTCYCTCYCTCYCT	ZNF169	L1MA4	746	774	-	-5.25758	1.74e-06	0.00299	ACCAACCTCTCTTCATTCCCCCCCTCCCC
YYYCYYCYYYBCYYYCYCYTYYYCYYYCY	ZNF343	HERVK11DI	829	857	+	16.0794	1.74e-06	0.00335	ctcactctccttctctcttttcctctgcc
YYYCYYCYYYBCYYYCYCYTYYYCYYYCY	ZNF343	MER50I	1670	1698	+	16.0794	1.74e-06	0.00335	ctttttctttttcctcctctgttctctct
YYYCYYCYYYBCYYYCYCYTYYYCYYYCY	ZNF343	HERV9	2432	2460	-	16.0794	1.74e-06	0.00335	TTTCCTTTGGGCCTGTTCCTCTTGGTCCC
TGTGTGTGTGTGTGTGTGDKKKKKKKKGTGTGTGTGTGTGTGTGTGTGTG	ZNF19	L1PREC1	1223	1272	-	8.22078	1.74e-06	0.012	GTGGGGACTTTTTGTTGTTGATGATGCTGTTGTTGCTTTCTGTTTGTTTG
CWCTTCCCRGMCGSSATSSCRKCYRGGAAGWGRSGMKCSTCWCTKCCCRG	ZNF611	MER52B	983	1032	+	-48.4138	1.74e-06	0.0229	acctgcctgcagagaggagctacccactccagggtctcctctctgctgag
CWCTTCCCRGMCGSSATSSCRKCYRGGAAGWGRSGMKCSTCWCTKCCCRG	ZNF611	MER52A	988	1037	+	-48.4138	1.74e-06	0.0229	acctgcctgcagagaggagctacccactccagggtctcctctctgctgag
RDRWATATATACCAYATWWACAHWRWVYRHWAAWWWRTDDA	ZNF211-rep2	L1MA4A	528	568	+	14.6364	1.74e-06	0.0281	gtatatatacacaatggaatactattcggccataaaaaaga
AAGGARRGARGGAAGGAAGGARGGAAGGR	ZNF132	MER4BI	729	757	+	9.26316	1.74e-06	0.00614	aagaaaagtgggaaacaaataatctaaga
RGBNRDGGRAAGGWVAGGGSMRGRAMKRNAVGRDRAVSARR	ZNF530	LTR71B	117	157	-	12.4429	1.74e-06	0.0126	GGGGGGGGGAGGAAGGGGGAAGGGGGAGGCCGACAAGCAGG
YYCCCYYCCYCCYYCTCYCCYYCCCTCCC	ZNF398	LTR48	116	144	+	13.8052	1.74e-06	0.00331	cttctcttgcctccctgtctctctgcccc
YYCCCYYCCYCCYYCTCYCCYYCCCTCCC	ZNF398	LTR12D	164	192	-	13.8052	1.74e-06	0.00331	TCCCGCCCGCGCCTCTCCCTCCACACCTC
YYCCCYYCCYCCYYCTCYCCYYCCCTCCC	ZNF398	LTR12C	172	200	-	13.8052	1.74e-06	0.00331	TCCCGCCCGCGCCTCTCCCTCCACACCTC
YYCCCYYCCYCCYYCTCYCCYYCCCTCCC	ZNF398	LTR12E	172	200	-	13.8052	1.74e-06	0.00331	TCCCGCCCGCGCCTCTCCCTCCACACCTC
YYCCCYYCCYCCYYCTCYCCYYCCCTCCC	ZNF398	MER4CL34	593	621	+	13.8052	1.74e-06	0.00331	ttctttcctctttcccctactgcccgctc
WNWNWDDWWNWHHTTHTNWWWHHNWWWWANDNWRWNWNDVHWWWDWDDNH	ZNF674	KANGA2_A	658	707	-	13.4545	1.74e-06	0.0231	ATTTAAAATCACATATTATAAAATAATATATTAATTTAGAAATATTGCTT
WNWNWDDWWNWHHTTHTNWWWHHNWWWWANDNWRWNWNDVHWWWDWDDNH	ZNF674	L1ME3A	920	969	+	13.4545	1.74e-06	0.0231	aaacaataaatattttgcaaatacatatacaaacaaaaagatatacatca
RGGRGGVGGGRGMGGGRGVRGGRGVGGGV	ZNF282	LTR1D	355	383	-	15.7857	1.74e-06	0.00386	AGGGGAGCTGAAAAGGGGATGGGGTGGGA
RGGRGGVGGGRGMGGGRGVRGGRGVGGGV	ZNF282	L1PA16	737	765	+	15.7857	1.74e-06	0.00386	tagaggggggagggagggaggagggcaag
RGGRGGVGGGRGMGGGRGVRGGRGVGGGV	ZNF282	HARLEQUIN	982	1010	+	15.7857	1.74e-06	0.00386	aagaagagagaaagagggaggcagagaga
RGGRGGVGGGRGMGGGRGVRGGRGVGGGV	ZNF282	HERVH48I	3444	3472	-	15.7857	1.74e-06	0.00386	GGCAGGAGGGACTGGAGGAGGGATATGCG
TCYCTCYCTCYCTCYCTCYCTCYCTCYCT	ZNF169	PrimLTR79	47	75	+	-5.27273	1.74e-06	0.003	tattttcctttttctttgtccttttcttc
TCYCTCYCTCYCTCYCTCYCTCYCTCYCT	ZNF169	HERV17	766	794	-	-5.27273	1.74e-06	0.003	TCTCTTCTGTCTCTCTCCTGTCTCTCTCT
RGGAGGWGAGRRDRRRRRRRRRRRRRRRR	ZKSCAN5	LTR53	85	113	-	15.9492	1.74e-06	0.00738	GGGAGCAGAGTGGGGAGGGGAACTTGTAG
RGGAGGWGAGRRDRRRRRRRRRRRRRRRR	ZKSCAN5	L1MB3_5	490	518	-	15.9492	1.74e-06	0.00738	GGGAAAAAAGAAAAATAAAGGGGAGAAAG
KTYTTTTYTCTCTGGCTGCTTTTAAGATYTTCTCTTTGTCT	ZNF197	L1PA14_5	1295	1335	-	7.18293	1.74e-06	0.0213	TTGCTGTCCTTTTGGATGGATTTTTTTTTCTTTTTTCTTCT
KTYTTTTYTCTCTGGCTGCTTTTAAGATYTTCTCTTTGTCT	ZNF197	L1M4B	1902	1942	-	7.18293	1.74e-06	0.0213	CATTATTTCTTCAAATATTTTTTCTGCTCCTTTCTCTCTCT
BCCCGSNGCCGCDGCYKCCSCYGCYGCYGCNGCYSSNSC	ZNF311	Retroposon-1_HS	3458	3496	+	10.6463	1.75e-06	0.0141	ccagatcccgccaggctcccccggggcctctccagtgcc
TGTGTGTGTGTGTGTGTGDKKKKKKKKGTGTGTGTGTGTGTGTGTGTGTG	ZNF19	L1M2C_5	280	329	-	8.20779	1.75e-06	0.012	GTGGGATTCTCCTGTTGTAAGGACTGTGTGTTTGTGGTGGCAGTGGGGTG
RGGGRGRGGRRGAGGGRGRGGGRGRGGRR	ZNF282-rep2	MER87B	302	330	-	15.2542	1.75e-06	0.00393	TAAGGGCAGGGGAAGAGGAGGGGGTTGGG
RGGGRGRGGRRGAGGGRGRGGGRGRGGRR	ZNF282-rep2	LTR28B	405	433	-	15.2542	1.75e-06	0.00393	GGAGCTGGAGAGGGGACGGGAAGGGCAGG
RGGGRGRGGRRGAGGGRGRGGGRGRGGRR	ZNF282-rep2	LTR28	422	450	-	15.2542	1.75e-06	0.00393	GGAGCTGGAGAGGGGACGGGAAGGGCAGG
RGGGRGRGGRRGAGGGRGRGGGRGRGGRR	ZNF282-rep2	HERVH48I	2621	2649	-	15.2542	1.75e-06	0.00393	AGGGTGGGAGGTTGGAGGAGTAGAAGAAA
RGGGRGRGGRRGAGGGRGRGGGRGRGGRR	ZNF282-rep2	HERVH48I	2622	2650	-	15.2542	1.75e-06	0.00393	TAGGGTGGGAGGTTGGAGGAGTAGAAGAA
WHNHWHWWWWWDNWWTWHHHWDDWNAHWRARWHTHWHWBWRHHDHHHWGK	ZNF2	HERV49I	957	1006	-	13.939	1.75e-06	0.0435	CTCTAAAATCTTTTTTTTTTTAAAATTTAGGAGTCTTTCTAATTTAAAGG
WHNHWHWWWWWDNWWTWHHHWDDWNAHWRARWHTHWHWBWRHHDHHHWGK	ZNF2	MER31_I	1875	1924	-	13.939	1.75e-06	0.0435	ACAATTTTTCATGTTTATTAAGAGGCTCGAATATATTTTAGCCTCTCTGT
AAGGARRGARGGAAGGAAGGARGGAAGGR	ZNF132	HERV15I	2297	2325	+	9.25	1.75e-06	0.00615	aagaagaggcagagaaaaaggaagaaaga
YTKDRWARTTTTCTTKTAWTATDTCTTTKWWTWTTTTTTYT	ZNF570	L1MB3_5	677	717	-	13.3049	1.75e-06	0.0224	TTTTGTTATTTTTTTGTTTTGTTTTTATTGTTGTAGGCTGT
TCCYCYYCYTCCTCCTYCYCYYCCYCCYY	ZNF263	SVA_A	11	39	+	15.7679	1.75e-06	0.00332	ctcaccctctccccatggtctccctctcc
TCCYCYYCYTCCTCCTYCYCYYCCYCCYY	ZNF263	MER51D	69	97	-	15.7679	1.75e-06	0.00332	TGCTCACCCGCCTCTTTACCTTGCTTCTG
TCCYCYYCYTCCTCCTYCYCYYCCYCCYY	ZNF263	LTR16D	288	316	+	15.7679	1.75e-06	0.00332	tccttcttccttccccctctcctttcaca
TCCYCYYCYTCCTCCTYCYCYYCCYCCYY	ZNF263	HERVIP10FH	804	832	-	15.7679	1.75e-06	0.00332	TCTCTCTCTCTCTCTTCTCTCTTTCCTCT
RRRRRGGGAGGGGGNGSVRGRRSRGGGRG	ZNF468	LTR19C	551	579	-	15.4828	1.75e-06	0.00605	GGCTAGTGAGGAGGGGGCTAGTGAGGAGG
RRRRRGGGAGGGGGNGSVRGRRSRGGGRG	ZNF468	MER45C	599	627	-	15.4828	1.75e-06	0.00605	GCCAGGGGCGGGGAAGTCGAGCCAGGCAT
YYCCCYYCCYCCYYCTCYCCYYCCCTCCC	ZNF398	LTR70	724	752	+	13.7922	1.75e-06	0.00332	tctccactttccccttcctcctcttgcta
YYCCCYYCCYCCYYCTCYCCYYCCCTCCC	ZNF398	HERV17	728	756	-	13.7922	1.75e-06	0.00332	CTCTCTCTCTCTCTCCTCCGTCTCTCTCT
RGGRGVRRGVRRGRGRGRRGGRRRRRRRRRGGRRGRRGGRG	ZNF202	MER74B	438	478	-	15.3051	1.75e-06	0.00285	GGAAGCACCAGGGTCGGTCAGGAGGCAGAAGGAGCGACGGG
BCCCGSNGCCGCDGCYKCCSCYGCYGCYGCNGCYSSNSC	ZNF311	LTR16E	49	87	+	10.6341	1.75e-06	0.0141	tccgcctcccggaccctcagccgcttgctctgcctcagc
AGRGAGRGAGRGAGRGAGRGAGRGAGRGAGRGAGRGAGRGA	ZNF169-rep2	SVA_A	5	45	-	-7.95714	1.75e-06	0.00222	AGAGAGGGAGAGGGAGACCATGGGGAGAGGGTGAGGGAGAG
AGRGAGRGAGRGAGRGAGRGAGRGAGRGAGRGAGRGAGRGA	ZNF169-rep2	MER4CL34	587	627	-	-7.95714	1.75e-06	0.00222	GGGAAAGAGCGGGCAGTAGGGGAAAGAGGAAAGAAAAGAAG
KDKKGTRTGTGTRGTGDTKGTKKKKKTGKTKKTKGTKKTKKTGKKKGTGW	ZNF487P	MER112	157	206	+	1.78022	1.75e-06	0.00999	gaaacttttgtttcagtttgtgtgtgtgtgtgtgtgtgtgtgtactgggt
CCCTGCCCTGCCCTGCCCTGCCCTGCCCTGCCCTGCCCTGCCCTGCCYT	ZNF619	Retroposon-1_HS	1594	1642	+	-60.7449	1.76e-06	0.0227	ctcctcactgcccagaggtgggtggccgggcagaggcgctcctcacttc
CCCTGCCCTGCCCTGCCCTGCCCTGCCCTGCCCTGCCCTGCCCTGCCYT	ZNF619	L1PREC1	6282	6330	-	-60.7449	1.76e-06	0.0227	GCTCTCCCTCCCCTCGCCCCCCACCCCCCGACAGGCCCCGGTGTGTGTT
TCYCTCYCTCYCTCYCTCYCTCYCTCYCT	ZNF169	LTR28B	251	279	-	-5.30303	1.76e-06	0.00301	TCTGTCTAGCTGCCTCTCTCTCTCTACCG
TCYCTCYCTCYCTCYCTCYCTCYCTCYCT	ZNF169	MER57A_I	2788	2816	-	-5.30303	1.76e-06	0.00301	AATCTGTCTCTTCTTCTCTCTTCTCTTTT
TGTGTGTGTGTGTGTGTGDKKKKKKKKGTGTGTGTGTGTGTGTGTGTGTG	ZNF19	HERV46I	5962	6011	-	8.19481	1.76e-06	0.012	CCTGTGTGTGACGGTGTGGGTGGATTTGATGGATTGGGGGGAAAGGTGTT
YYYCYYCYYYBCYYYCYCYTYYYCYYYCY	ZNF343	HERV19I	295	323	+	16.0635	1.76e-06	0.00337	tcctcctcctcttcttttctctctctctc
YYYCYYCYYYBCYYYCYCYTYYYCYYYCY	ZNF343	HERV17	704	732	-	16.0635	1.76e-06	0.00337	TCTCTCTCTCCTCTGTCTCTCTTTTCCCT
YYYCYYCYYYBCYYYCYCYTYYYCYYYCY	ZNF343	HERV17	789	817	-	16.0635	1.76e-06	0.00337	TCTCTCTCCTCTCTGTCTCTCTCTCTCTT
RAGDTGBKRHCAKTGGGGGAARCTGGRTGAAGRGYAM	ZNF529	HERV9	3393	3429	-	3.65306	1.76e-06	0.0435	AGGGTATAGGGGTTGGGTACAACTGGATATAGAGGAA
KTYTTTTYTCTCTGGCTGCTTTTAAGATYTTCTCTTTGTCT	ZNF197	MER83AI	1769	1809	+	7.15854	1.76e-06	0.0213	tctaaagctctctgtcttcctctctttttttctgcctgctt
MAMAAMMAMAMAMAMAAAMAAMAMMMMMMACAHMMACAMMACMMACAMMA	ZNF300	LTR52	193	242	+	8.42353	1.76e-06	0.00626	cccctaaccacaataaaaaccccaagccagtctcctttccctgctctctc
WHNHWHWWWWWDNWWTWHHHWDDWNAHWRARWHTHWHWBWRHHDHHHWGK	ZNF2	ZAPHOD	830	879	-	13.9329	1.76e-06	0.0435	TATATGTTTTTTTTTCTAAAATATTCAAAATTATCTATTAAAATTAAAAG
WHNHWHWWWWWDNWWTWHHHWDDWNAHWRARWHTHWHWBWRHHDHHHWGK	ZNF2	HERVG25	3706	3755	+	13.9329	1.76e-06	0.0435	tctgtaaagttttaattaattaaataaacatttttaaagtgtactcaact
RGBNRDGGRAAGGWVAGGGSMRGRAMKRNAVGRDRAVSARR	ZNF530	L1PBA1_5	326	366	+	12.4143	1.76e-06	0.0126	tacaggggtagaggaagcagcagaaaggccctgggagctcg
RGBNRDGGRAAGGWVAGGGSMRGRAMKRNAVGRDRAVSARR	ZNF530	HERVI	3749	3789	-	12.4143	1.76e-06	0.0126	AGGGAAGGTAAGGCTAGGGCAAGAGCAGTTATAAGCTATTC
TCTCTCTCTCTCTCTCTCTCTCTCTCTCTCTCTCTCTCTCTCTCTCTCTC	ZNF212	LTR1C	636	685	+	-84.2022	1.76e-06	0.00673	tccggttcccgcactcgctcgctcgcacgctccctcccgcgaggagtggc
TCYCTCYCTCYCTCYCTCYCTCYCTCYCT	ZNF169	LTR78B	913	941	+	-5.31818	1.76e-06	0.00301	tgtcccttttcctctcctccctccccgcc
YYCCCYYCCYCCYYCTCYCCYYCCCTCCC	ZNF398	LTR78B	914	942	+	13.7792	1.76e-06	0.00333	gtcccttttcctctcctccctccccgccc
AWAWHWBWGWAAWWWWMWMWWKHAAHNHAAWAADHTDWDHA	ZNF777	MER63D	962	1002	+	14.931	1.76e-06	0.0322	ttatatcagtaaaatttataataaacttatatatgtatata
RAGDTGBKRHCAKTGGGGGAARCTGGRTGAAGRGYAM	ZNF529	LTR71B	128	164	-	3.64286	1.76e-06	0.0435	AACTAAGGGGGGGGGGAGGAAGGGGGAAGGGGGAGGC
RGGGRGRGGRRGAGGGRGRGGGRGRGGRR	ZNF282-rep2	LTR71B	141	169	-	15.2373	1.76e-06	0.00395	AGGGCAACTAAGGGGGGGGGGAGGAAGGG
RGGGRGRGGRRGAGGGRGRGGGRGRGGRR	ZNF282-rep2	HERVFH19I	5476	5504	-	15.2373	1.76e-06	0.00395	AGAGGGGAAACGAGAGGGGTTGGTAGAGG
RGGRGGVGGGRGMGGGRGVRGGRGVGGGV	ZNF282	L1MA3	738	766	+	15.7679	1.77e-06	0.0039	ggctgggaagggtagtggggtggggggga
RGGRGGVGGGRGMGGGRGVRGGRGVGGGV	ZNF282	L1PB2c	989	1017	-	15.7679	1.77e-06	0.0039	ATGGAGAGGAACCGGCGGTGGGCGGGGCC
RRGKTDRRAGHRGARGTTKAAKAGGHGAAAGAARRRRARDA	ZNF681	HERV17	724	764	+	3.73684	1.77e-06	0.0106	agagagagagagacggaggagagagagagagagacagagag
RGGAGGWGAGRRDRRRRRRRRRRRRRRRR	ZKSCAN5	LTR58	482	510	-	15.9322	1.77e-06	0.00743	GGAAGTTGAGGCAGGAAAAAGGAGCGACG
RGGAGGWGAGRRDRRRRRRRRRRRRRRRR	ZKSCAN5	PRIMA4_I	7982	8010	-	15.9322	1.77e-06	0.00743	AAAAGGAAAGGAAAAAAGAAAGAGAGAAA
YCWCTKCCCRGYMGSSSCKRCYGGGMAGWGRSGMSCCYCWCYKCCCGGMC	ZNF30	SVA_A	757	806	+	-92.7317	1.77e-06	0.0215	cagccgccccgtccgggagggaggtgggggggtcagcccccagcccggcc
RRRRRGGGAGGGGGNGSVRGRRSRGGGRG	ZNF468	MER122	84	112	-	15.4655	1.77e-06	0.00608	AGAGGACCAGGAGAAGGGGGAGCTGGAGG
RRRRRGGGAGGGGGNGSVRGRRSRGGGRG	ZNF468	HARLEQUIN	986	1014	+	15.4655	1.77e-06	0.00608	agagagaaagagggaggcagagagagagg
BCCCGSNGCCGCDGCYKCCSCYGCYGCYGCNGCYSSNSC	ZNF311	Retroposon-1_HS	2006	2044	-	10.6098	1.77e-06	0.0141	GAAAACTGTCGGGGCCACCGCTGCAGCTGCAACCGACCC
RGGRGVRRGVRRGRGRGRRGGRRRRRRRRRGGRRGRRGGRG	ZNF202	SVA_A	1	41	-	15.2881	1.77e-06	0.00287	AGGGAGAGGGAGACCATGGGGAGAGGGTGAGGGAGAGGGAG
RGGRGVRRGVRRGRGRGRRGGRRRRRRRRRGGRRGRRGGRG	ZNF202	LTR1C	635	675	-	15.2881	1.77e-06	0.00287	GCGGGAGGGAGCGTGCGAGCGAGCGAGTGCGGGAACCGGAG
TCCYCYYCYTCCTCCTYCYCYYCCYCCYY	ZNF263	L1PA12	754	782	-	15.75	1.77e-06	0.00335	AGTTATTTTTCCTGATCCTCTCCCTCCTC
TCCYCYYCYTCCTCCTYCYCYYCCYCCYY	ZNF263	L1PA13	754	782	-	15.75	1.77e-06	0.00335	AGTTATTTTTCCTGATCCTCTCCCTCCTC
TCCYCYYCYTCCTCCTYCYCYYCCYCCYY	ZNF263	L1PREC2	7991	8019	-	15.75	1.77e-06	0.00335	AGTTATTTTTCCTGATCCTCTCCCTCCTC
YCWCTKCCCRGYMGSSSCKRCYGGGMAGWGRSGMSCCYCWC	ZNF641	Retroposon-1_HS	1639	1679	+	-70.5867	1.77e-06	0.039	cttcccagacggtggagcagccgggcagaggcgctcctcac
RGBNRDGGRAAGGWVAGGGSMRGRAMKRNAVGRDRAVSARR	ZNF530	MER31_I	501	541	-	12.4	1.77e-06	0.0126	GGTGGCAGAAGGAGGAGCAGAGGCAATGGGAAGGGAGAGGT
CCSGWCCGGGMGGSWGGYSGGGSGGKSRGCCSMCCSCCCSRCCWSCCKCC	ZNF334	Retroposon-1_HS	1306	1355	-	-73.8061	1.77e-06	0.0146	CCCGGCCCCCGCCCTGTCTGGGAAGTGACGAGCGCCTCTGCCCAGCCGCC
YYCCCYYCCYCCYYCTCYCCYYCCCTCCC	ZNF398	L1MA5A	740	768	-	13.7662	1.77e-06	0.00333	TCTCCCTATCCCCCCCTTCCCCCTACCCT
YYCCCYYCCYCCYYCTCYCCYYCCCTCCC	ZNF398	L1MA5	741	769	-	13.7662	1.77e-06	0.00333	ACCTCTCCCTATCCCCCCCTCCCCCTACC
YYCCCYYCCYCCYYCTCYCCYYCCCTCCC	ZNF398	HERV17	767	795	-	13.7662	1.77e-06	0.00333	CTCTCTTCTGTCTCTCTCCTGTCTCTCTC
YYCCCYYCCYCCYYCTCYCCYYCCCTCCC	ZNF398	MER51I	3227	3255	+	13.7662	1.77e-06	0.00333	ctctctctctctttctttctctctgtgca
YYCCCYYCCYCCYYCTCYCCYYCCCTCCC	ZNF398	HERVP71A_I	5466	5494	-	13.7662	1.77e-06	0.00333	TCTTTTTTCTTTTTTTCCCCTCCCTTCTG
VVRGRRRRGVRRRRRRRGGRRRGRGRSRRRGRGRRARRRRR	ZNF534	L1PA2	737	777	+	15.5536	1.77e-06	0.00216	ggtggggtggggggaggggggagggatagcattgggagata
MAMAAMMAMAMAMAMAAAMAAMAMMMMMMACAHMMACAMMACMMACAMMA	ZNF300	L1PREC1	1229	1278	+	8.4	1.77e-06	0.0063	aacagaaagcaacaacagcatcatcaacaacaaaaagtccccacaaaaac
KDKKGTRTGTGTRGTGDTKGTKKKKKTGKTKKTKGTKKTKKTGKKKGTGW	ZNF487P	HERVFH19I	6092	6141	-	1.73626	1.78e-06	0.0101	TTTGAGAGCAGTGAGGAGTGGTTGTATTGGTGAGGTTGATGTGATTAGGG
BCCCGSNGCCGCDGCYKCCSCYGCYGCYGCNGCYSSNSC	ZNF311	HERVI	1136	1174	+	10.5976	1.78e-06	0.0141	tcctcaggcagctgctgctgccccagatcccatcccaga
CCCTGCCCTGCCCTGCCCTGCCCTGCCCTGCCCTGCCCTGCCCTGCCYT	ZNF619	LTR50	32	80	+	-60.8163	1.78e-06	0.0227	tccaaacccacccttctatactctgctctgtgatgctggggctgggact
YYYCYYCYYYBCYYYCYCYTYYYCYYYCY	ZNF343	HERVP71A_I	904	932	-	16.0476	1.78e-06	0.0034	CTCCTGCTGCCCCTTGATCTTCCTGTCCC
YYYCYYCYYYBCYYYCYCYTYYYCYYYCY	ZNF343	MER50I	1671	1699	+	16.0476	1.78e-06	0.0034	tttttctttttcctcctctgttctctctt
WNWNWDDWWNWHHTTHTNWWWHHNWWWWANDNWRWNWNDVHWWWDWDDNH	ZNF674	MER34B_I	3109	3158	+	13.4394	1.78e-06	0.0231	attctaaattaagtctttttaacctcaaattaactttgggattttttaga
RGGGRGRGGRRGAGGGRGRGGGRGRGGRR	ZNF282-rep2	LTR78B	153	181	-	15.2203	1.78e-06	0.00397	TGGGCGAGAGGCGGGCGGTGGTGGCAGGG
RGGGRGRGGRRGAGGGRGRGGGRGRGGRR	ZNF282-rep2	MER4CL34	602	630	-	15.2203	1.78e-06	0.00397	AAGGGGAAAGAGCGGGCAGTAGGGGAAAG
RGGGRGRGGRRGAGGGRGRGGGRGRGGRR	ZNF282-rep2	HERVIP10FH	806	834	+	15.2203	1.78e-06	0.00397	aggaaagagagaagagagagagagagaga
RGBNRDGGRAAGGWVAGGGSMRGRAMKRNAVGRDRAVSARR	ZNF530	MER52C	817	857	+	12.3857	1.78e-06	0.0126	gggctcagccagagcagggcagaggatggccagaggacaaa
RGBNRDGGRAAGGWVAGGGSMRGRAMKRNAVGRDRAVSARR	ZNF530	HERV15I	2288	2328	+	12.3857	1.78e-06	0.0126	aaaactgggaagaagaggcagagaaaaaggaagaaagaaaa
YYCCCYYCCYCCYYCTCYCCYYCCCTCCC	ZNF398	LTR42	19	47	+	13.7532	1.78e-06	0.00334	ttcccctcctttctttctctgtcctgacc
YYCCCYYCCYCCYYCTCYCCYYCCCTCCC	ZNF398	HARLEQUIN	913	941	-	13.7532	1.78e-06	0.00334	TCCTCTCTCTCTTTGCCTCTTTTCCTCTC
DTBYYTTTTTTTTTTTTTTTTTTTTTTTTTKWKAMDRRRTYTVDCTVTK	ZNF613	L1MB3_5	494	542	+	13.9487	1.79e-06	0.00567	ctcccctttatttttcttttttccccttttgggagccagacattaaaga
DTBYYTTTTTTTTTTTTTTTTTTTTTTTTTKWKAMDRRRTYTVDCTVTK	ZNF613	HERV15I	4861	4909	-	13.9487	1.79e-06	0.00567	TCTTTATTTTTTATATCTTTTCCTTCAGTAGTCAATAGTCCTCTCTCTT
RGGRGVRRGVRRGRGRGRRGGRRRRRRRRRGGRRGRRGGRG	ZNF202	LTR41C	120	160	+	15.2712	1.79e-06	0.0029	gtcagtagagggcactggagggacactgcaggaggaaggga
RGGRGVRRGVRRGRGRGRRGGRRRRRRRRRGGRRGRRGGRG	ZNF202	MER52D	1621	1661	+	15.2712	1.79e-06	0.0029	agaagaagagaagagaggagagaaggagagaagagctgtgg
TCYCTCYCTCYCTCYCTCYCTCYCTCYCT	ZNF169	HERVH48I	4616	4644	+	-5.37879	1.79e-06	0.00305	tctgtccctgtccttgttctctcctcttt
RGGRGGVGGGRGMGGGRGVRGGRGVGGGV	ZNF282	MER45C	255	283	-	15.75	1.79e-06	0.00393	GGGGCCCGGGGCACCAGGGGGCAGGGGAG
RGGRGGVGGGRGMGGGRGVRGGRGVGGGV	ZNF282	L1PA16	728	756	+	15.75	1.79e-06	0.00393	ggggactactagaggggggagggagggag
CWCTTCCCRGMCGSSATSSCRKCYRGGAAGWGRSGMKCSTCWCTKCCCRG	ZNF611	MER52B	430	479	+	-48.5862	1.79e-06	0.0233	tgctgccggcacccgctccgatctcggagcaaagttggggccgagcccgg
RGGAGGWGAGRRDRRRRRRRRRRRRRRRR	ZKSCAN5	MER34B_I	2636	2664	+	15.9153	1.79e-06	0.00749	tggaagagagagataaagagagagaatat
MAMAAMMAMAMAMAMAAAMAAMAMMMMMMACAHMMACAMMACMMACAMMA	ZNF300	L1PA16_5	2739	2788	+	8.37647	1.79e-06	0.00633	aacacacttaagtacatagcccacagaccctataaagcaactacacaata
CCCTGCCCTGCCCTGCCCTGCCCTGCCCTGCCCTGCCCTGCCCTGCCYT	ZNF619	L1M2A_5	656	704	+	-60.8571	1.79e-06	0.0227	acctacccctcccagtgctgctgcaccctgccccctcaggccagagctg
AAGGARRGARGGAAGGAAGGARGGAAGGR	ZNF132	LTR9B	500	528	-	9.18421	1.79e-06	0.00623	GAAAGAAGGGAGAAGAAAGAAGGAAGAAG
AAGGARRGARGGAAGGAAGGARGGAAGGR	ZNF132	MER51I	3224	3252	-	9.18421	1.79e-06	0.00623	ACAGAGAGAAAGAAAGAGAGAGAGAGGCC
AAGGARRGARGGAAGGAAGGARGGAAGGR	ZNF132	L1MA5A	727	755	+	9.18421	1.79e-06	0.00623	ctagaggctgggaagggtagggggaaggg
AAGGARRGARGGAAGGAAGGARGGAAGGR	ZNF132	PRIMA41	1373	1401	+	9.18421	1.79e-06	0.00623	ttgatgagaggaaaggaaggaaaataaga
KTYTTTTYTCTCTGGCTGCTTTTAAGATYTTCTCTTTGTCT	ZNF197	L1MEB_5	105	145	-	7.10976	1.79e-06	0.0213	CCCTCCAGTTTCTGCCTGCTTTTGGTCACTCTCCAGTGCCT
KTYTTTTYTCTCTGGCTGCTTTTAAGATYTTCTCTTTGTCT	ZNF197	HERVIP10FH	836	876	-	7.10976	1.79e-06	0.0213	TCTCTCTCCCTCTCTCTCTCTTTCTCTCTCTCTCTCTTCCT
KTYTTTTYTCTCTGGCTGCTTTTAAGATYTTCTCTTTGTCT	ZNF197	L1M1B_5	1212	1252	-	7.10976	1.79e-06	0.0213	TTCTATATCTTGTAGGTGATCTTCATTCCTTTTCATTCTTT
TCCYCYYCYTCCTCCTYCYCYYCCYCCYY	ZNF263	MER45C	202	230	+	15.7321	1.79e-06	0.00335	gtcccgcctcccgctgcctccccgcctcc
TCCYCYYCYTCCTCCTYCYCYYCCYCCYY	ZNF263	HERVK9I	305	333	+	15.7321	1.79e-06	0.00335	tccctacccttctgcaccccctcattatt
TCCYCYYCYTCCTCCTYCYCYYCCYCCYY	ZNF263	LTR1C	313	341	+	15.7321	1.79e-06	0.00335	tcaccttcttcccacaccatcccctttcc
TCCYCYYCYTCCTCCTYCYCYYCCYCCYY	ZNF263	LTR1C2	346	374	+	15.7321	1.79e-06	0.00335	tcaccttcttcccacaccatcccctttcc
TCCYCYYCYTCCTCCTYCYCYYCCYCCYY	ZNF263	L1PA3	737	765	-	15.7321	1.79e-06	0.00335	CTATCCCTCCCCCCTCCCCCCACCCCACA
TCCYCYYCYTCCTCCTYCYCYYCCYCCYY	ZNF263	L1PA5	737	765	-	15.7321	1.79e-06	0.00335	CTATCCCTCCCCCCTCCCCCCACCCCACA
TCCYCYYCYTCCTCCTYCYCYYCCYCCYY	ZNF263	L1PA4	737	765	-	15.7321	1.79e-06	0.00335	CTATCCCTCCCCCCTCCCCCCACCCCACA
TCCYCYYCYTCCTCCTYCYCYYCCYCCYY	ZNF263	MER22	1098	1126	-	15.7321	1.79e-06	0.00335	CGACTCCCCCGCTCCACCCCCCCTTACTC
AGRGAGRGAGRGAGRGAGRGAGRGAGRGAGRGAGRGAGRGA	ZNF169-rep2	HUERS-P3	3148	3188	-	-8.04286	1.79e-06	0.00226	ATGGGAAGAGGGGAGGCCTGGATTGGAGAGGAGAGGAGAGA
AGRGAGRGAGRGAGRGAGRGAGRGAGRGAGRGAGRGAGRGA	ZNF169-rep2	L1M4B	1894	1934	+	-8.04286	1.79e-06	0.00226	agaggagaagagagagaaaggagcagaaaaaatatttgaag
TCTCTCTCTCTCTCTCTCTCTCTCTCTCTCTCTCTCTCTCTCTCTCTCTC	ZNF212	MER45B	884	933	-	-84.3146	1.79e-06	0.00682	TTTTCCTTTCTTCCGCGGTCTCTCTCTCGACTTGTCATGGTGTTTTTATA
CCCTGCCCTGCCCTGCCCTGCCCTGCCCTGCCCTGCCCTGCCCTGCCYT	ZNF619	LTR28B	575	623	+	-60.8673	1.79e-06	0.0227	cacaccggccctttgccctcgccggcggagggcagccgccccacgcgac
TCYCTCYCTCYCTCYCTCYCTCYCTCYCT	ZNF169	LTR38	41	69	+	-5.39394	1.79e-06	0.00305	tttttctttttcttttttgctttcagcct
TCYCTCYCTCYCTCYCTCYCTCYCTCYCT	ZNF169	L1MB5	729	757	-	-5.39394	1.79e-06	0.00305	ACTCCCCATTCCCCCTTCCCCCCAGCCCC
TCYCTCYCTCYCTCYCTCYCTCYCTCYCT	ZNF169	L1MB8	729	757	-	-5.39394	1.79e-06	0.00305	ACTCCCCATTCCCCCTTCCCCCCAGCCCC
TCYCTCYCTCYCTCYCTCYCTCYCTCYCT	ZNF169	HERVIP10FH	1929	1957	-	-5.39394	1.79e-06	0.00305	TTCTCCCCCCCCCTCCTTTTTTTTTCTCA
VVRGRRRRGVRRRRRRRGGRRRGRGRSRRRGRGRRARRRRR	ZNF534	LTR7A	331	371	-	15.5357	1.79e-06	0.00217	GGGCTGAGTCCGAAAAGAGAGTCAGCAAAGGGAGATAGGGG
VVRGRRRRGVRRRRRRRGGRRRGRGRSRRRGRGRRARRRRR	ZNF534	LTR28	426	466	-	15.5357	1.79e-06	0.00217	GCTCTCAGTGGAGAGGGGAGCTGGAGAGGGGACGGGAAGGG
VVRGRRRRGVRRRRRRRGGRRRGRGRSRRRGRGRRARRRRR	ZNF534	LTR78B	469	509	+	15.5357	1.79e-06	0.00217	atggcagggcagagagagggggcagcggtggagcagcctgc
YYCCCYYCCYCCYYCTCYCCYYCCCTCCC	ZNF398	L1PA14	741	769	-	13.7403	1.8e-06	0.00336	GCTCCTCTCCCTCCTCCCACCCTCCCCCC
RAGDTGBKRHCAKTGGGGGAARCTGGRTGAAGRGYAM	ZNF529	L1PB2c	6400	6436	+	3.58163	1.8e-06	0.0435	gactttggggacttggggggaagggtgggaggggggc
YYYCYYCYYYBCYYYCYCYTYYYCYYYCY	ZNF343	HERVK11I	922	950	+	16.0317	1.8e-06	0.00342	cttctgcctcttctgctcccccaatgccc
YYYCYYCYYYBCYYYCYCYTYYYCYYYCY	ZNF343	MER57I	1251	1279	+	16.0317	1.8e-06	0.00342	ttctcccttcctctcctttccctttccta
RGGGRGRGGRRGAGGGRGRGGGRGRGGRR	ZNF282-rep2	L1PB1	741	769	+	15.2034	1.8e-06	0.00398	aagggtgggaggggggtgagggataaaag
RGGGRGRGGRRGAGGGRGRGGGRGRGGRR	ZNF282-rep2	L1PB2	741	769	+	15.2034	1.8e-06	0.00398	aagggtgggaggggggtgagggataaaag
RGGGRGRGGRRGAGGGRGRGGGRGRGGRR	ZNF282-rep2	LTR78B	1006	1034	-	15.2034	1.8e-06	0.00398	GGCCTGAGGGACCTGGAGTGGGGAAGGGG
AGRGAGRGAGRGAGRGAGRGAGRGAGRGAGRGAGRGAGRGA	ZNF169-rep2	HERVIP10FH	752	792	+	-8.05714	1.8e-06	0.00227	gaggggagaacagcagcataagcggctggcagaggcaggga
DTBYYTTTTTTTTTTTTTTTTTTTTTTTTTKWKAMDRRRTYTVDCTVTK	ZNF613	HERV30I	6395	6443	-	13.9359	1.8e-06	0.00569	CATGTTGGTTTTTTTTTTTTTTTTTTTCCCCACTGATCCTCATTTAGGT
RRRRRGGGAGGGGGNGSVRGRRSRGGGRG	ZNF468	L1MDB_5	403	431	-	15.431	1.8e-06	0.00619	GGCAGGGGAGGGGAGTCTCAGGCCCGGTG
AGRGAGRGAGRGAGRGAGRGAGRGAGRGAGRGAGRGAGRGA	ZNF169-rep2	LTR13	681	721	-	-8.07143	1.8e-06	0.00228	GCAGCCGAGGCAGAGAGAGAGAGGAGAGAGAGAGAGACAGC
RGGRGVRRGVRRGRGRGRRGGRRRRRRRRRGGRRGRRGGRG	ZNF202	MER45C	204	244	-	15.2542	1.8e-06	0.00292	AGAACCCATCCCGGGGAGGCGGGGAGGCAGCGGGAGGCGGG
AWAWHWBWGWAAWWWWMWMWWKHAAHNHAAWAADHTDWDHA	ZNF777	L1HS	6016	6056	+	14.908	1.8e-06	0.0323	ataataaaaaaaaaaaaaaaaaaaaaaaaaaaaaaaaaata
TCYCTCYCTCYCTCYCTCYCTCYCTCYCT	ZNF169	PRIMA41	2370	2398	-	-5.42424	1.81e-06	0.00306	GCTCTTTCTGCTTCCTCTGCTTTGTCCTT
YYCCCYYCCYCCYYCTCYCCYYCCCTCCC	ZNF398	L1PA8	737	765	-	13.7273	1.81e-06	0.00337	CTCTCCCTCCCCTTGCCCCCCACCCCCCG
YYCCCYYCCYCCYYCTCYCCYYCCCTCCC	ZNF398	MER52AI	3142	3170	+	13.7273	1.81e-06	0.00337	ttctcctctccaatccaggcccccctcct
AAGGARRGARGGAAGGAAGGARGGAAGGR	ZNF132	HERV17	788	816	+	9.15789	1.81e-06	0.00627	gaagagagagagagacagagaggagagag
RRGKTDRRAGHRGARGTTKAAKAGGHGAAAGAARRRRARDA	ZNF681	HERVK3I	4341	4381	-	3.65789	1.81e-06	0.0107	GAAGTTGTGTGTGAGAGCGAATATGAGAAATATGAAAAGGA
KSTCYKWGKGKAWATRYAKGKBTRKGTKCCTGTGWGYSTCTGKKYRYRWB	ZNF555	L1MD2	865	914	-	-1.2439	1.81e-06	0.0379	GTTTTACGTGTACTCATGTGTGTGTGTGTGTATTTAGTTCTATGCAATTT
TGTGTGTGTGTGTGTGTGDKKKKKKKKGTGTGTGTGTGTGTGTGTGTGTG	ZNF19	HERV30I	6820	6869	-	8.11688	1.81e-06	0.0122	TTTAGGGTAGTTAGTTTGGATTTTTTTTTTTTTTTTTGGTGATATGTAAG
RGGRGGVGGGRGMGGGRGVRGGRGVGGGV	ZNF282	MER52AI	672	700	-	15.7321	1.81e-06	0.00396	GCAGGGGAGGGGAAGGTGCCTGGGGGAAA
RGGRGGVGGGRGMGGGRGVRGGRGVGGGV	ZNF282	L1MD1	720	748	+	15.7321	1.81e-06	0.00396	ggttgccaggggttagggacgggggtggg
RGGRGGVGGGRGMGGGRGVRGGRGVGGGV	ZNF282	L1MC2	727	755	+	15.7321	1.81e-06	0.00396	aggggttcagggggagggagggagggatg
DTBYYTTTTTTTTTTTTTTTTTTTTTTTTTKWKAMDRRRTYTVDCTVTK	ZNF613	LTR9C	524	572	+	13.9231	1.81e-06	0.00571	gctttttctctctcttcttcttttttgtctattaaactttccgctcctt
MAMAAMMAMAMAMAMAAAMAAMAMMMMMMACAHMMACAMMACMMACAMMA	ZNF300	LOR1I	5217	5266	-	8.34118	1.81e-06	0.00638	AAAACAAAACAAAAAGAATCAGCAATATTTCAAACAAAAAAAAGCCATAA
AGRGAGRGAGRGAGRGAGRGAGRGAGRGAGRGAGRGAGRGA	ZNF169-rep2	HERV39	4051	4091	-	-8.08571	1.81e-06	0.00228	AAGAGGAAGGAGGGGCCAACAGAAGTGAATGGAGAGACAGA
AGRGAGRGAGRGAGRGAGRGAGRGAGRGAGRGAGRGAGRGA	ZNF169-rep2	LTR1B1	300	340	+	-8.08571	1.81e-06	0.00228	agagaaagagagaagaggagggacgtctggacgccgagggg
AGRGAGRGAGRGAGRGAGRGAGRGAGRGAGRGAGRGAGRGA	ZNF169-rep2	L1MA5	734	774	+	-8.08571	1.81e-06	0.00228	tgggaagggtagggggagggggggatagggagaggttggtt
RGGAGGWGAGRRDRRRRRRRRRRRRRRRR	ZKSCAN5	L1MA4	741	769	+	15.8983	1.81e-06	0.00754	ggtagggggagggggggaatgaagagagg
RGGAGGWGAGRRDRRRRRRRRRRRRRRRR	ZKSCAN5	L1MA4	747	775	+	15.8983	1.81e-06	0.00754	gggagggggggaatgaagagaggttggtt
TCCYCYYCYTCCTCCTYCYCYYCCYCCYY	ZNF263	LTR1D	355	383	+	15.7143	1.81e-06	0.00338	tcccaccccatccccttttcagctcccct
TCCYCYYCYTCCTCCTYCYCYYCCYCCYY	ZNF263	HERV15I	2294	2322	-	15.7143	1.81e-06	0.00338	TTCTTCCTTTTTCTCTGCCTCTTCTTCCC
VVRGRRRRGVRRRRRRRGGRRRGRGRSRRRGRGRRARRRRR	ZNF534	SVA_A	32	72	-	15.5179	1.81e-06	0.00219	GCTCGGCATCAGAGGGAGACCGTGGAAAGAGAGGGAGAGGG
VVRGRRRRGVRRRRRRRGGRRRGRGRSRRRGRGRRARRRRR	ZNF534	LTR56	280	320	-	15.5179	1.81e-06	0.00219	AAAGGCAAAAAAGAGGGGGACAGGGAGTGGGCTGATACAAA
VVRGRRRRGVRRRRRRRGGRRRGRGRSRRRGRGRRARRRRR	ZNF534	HERV46I	302	342	-	15.5179	1.81e-06	0.00219	GCAGAAATAGAGAGGAATCCGGAAAGGAGGAAAAGGGAGAC
VVRGRRRRGVRRRRRRRGGRRRGRGRSRRRGRGRRARRRRR	ZNF534	LTR16E	525	565	-	15.5179	1.81e-06	0.00219	AGAGTGAGAGAAAAGGGAAGTGAGGCAGGGAAGGATGGGAA
VVRGRRRRGVRRRRRRRGGRRRGRGRSRRRGRGRRARRRRR	ZNF534	L1PA2	728	768	+	15.5179	1.81e-06	0.00219	ggggactgtggtggggtggggggaggggggagggatagcat
RGGGRGRGGRRGAGGGRGRGGGRGRGGRR	ZNF282-rep2	MER52D	1614	1642	+	15.1864	1.81e-06	0.00401	ggtgacaagaagaagagaagagaggagag
RGGGRGRGGRRGAGGGRGRGGGRGRGGRR	ZNF282-rep2	TIGGER2	2371	2399	-	15.1864	1.81e-06	0.00401	TAGGCTGAGGAGGAGGAGGAAGAGGAGGG
TCTCTCTCTCTCTCTCTCTCTCTCTCTCTCTCTCTCTCTCTCTCTCTCTC	ZNF212	MER54A	374	423	+	-84.3933	1.81e-06	0.00682	ccccaataaaggcttcggcccgcaggtccctctctctctctctctcgctc
TCTCTCTCTCTCTCTCTCTCTCTCTCTCTCTCTCTCTCTCTCTCTCTCTC	ZNF212	LTR35	515	564	+	-84.3933	1.81e-06	0.00682	tctctctctttgtctctgctgtgctgcctcccttgtgctcgagcacaagc
TCTCTCTCTCTCTCTCTCTCTCTCTCTCTCTCTCTCTCTCTCTCTCTCTC	ZNF212	L1M4B	1871	1920	-	-84.3933	1.81e-06	0.00682	TCTGCTCCTTTCTCTCTCTTCTCCTCTCCTTCTGGTACTCCCATTATGTA
AAGGARRGARGGAAGGAAGGARGGAAGGR	ZNF132	HERV4_I	43	71	-	9.14474	1.82e-06	0.00628	GAGAGAAAGAGGAAAAAGAGAAAAATAAA
WNWNWDDWWNWHHTTHTNWWWHHNWWWWANDNWRWNWNDVHWWWDWDDNH	ZNF674	MER119	374	423	+	13.4242	1.82e-06	0.0231	tgaaataaaatattattttttctttcaatttatgtgtattattttttcaa
WNWNWDDWWNWHHTTHTNWWWHHNWWWWANDNWRWNWNDVHWWWDWDDNH	ZNF674	KANGA2_A	659	708	-	13.4242	1.82e-06	0.0231	TATTTAAAATCACATATTATAAAATAATATATTAATTTAGAAATATTGCT
WNWNWDDWWNWHHTTHTNWWWHHNWWWWANDNWRWNWNDVHWWWDWDDNH	ZNF674	L1MA8	831	880	-	13.4242	1.82e-06	0.0231	TAACATTGTCTTAGCATTTTTCAAAAATACAATATTATTAACTATAGTCA
WNWNWDDWWNWHHTTHTNWWWHHNWWWWANDNWRWNWNDVHWWWDWDDNH	ZNF674	MER31_I	1731	1780	-	13.4242	1.82e-06	0.0231	TTAATGAATATCTATTACTTAATTTAACTTAGCATAACTCTAAGGTTTCA
WNWNWDDWWNWHHTTHTNWWWHHNWWWWANDNWRWNWNDVHWWWDWDDNH	ZNF674	MER31_I	2076	2125	+	13.4242	1.82e-06	0.0231	taaaaaatattatctatctatctatatatataattaaaactactagaaac
RGBNRDGGRAAGGWVAGGGSMRGRAMKRNAVGRDRAVSARR	ZNF530	HERVI	1099	1139	-	12.3429	1.82e-06	0.0128	AGGAGTAGGGGGGTTAGGATTGGGGCAGTAAGCAAAGGAAG
YYYCYYCYYYBCYYYCYCYTYYYCYYYCY	ZNF343	L1M3C_5	1523	1551	-	16.0159	1.82e-06	0.00345	GCTTTCTGCCCCTTTCTCTCTCTCTTCTC
YYYCYYCYYYBCYYYCYCYTYYYCYYYCY	ZNF343	L1PB2c	6406	6434	-	16.0159	1.82e-06	0.00345	CCCCCTCCCACCCTTCCCCCCAAGTCCCC
CCSGWCCGGGMGGSWGGYSGGGSGGKSRGCCSMCCSCCCSRCCWSCCKCC	ZNF334	SVA_A	935	984	+	-73.9592	1.82e-06	0.0148	gccgccccgtccgggagggaggtggggggatcagccccccgcccagccag
AGRGAGRGAGRGAGRGAGRGAGRGAGRGAGRGAGRGAGRGA	ZNF169-rep2	HERV39	4055	4095	-	-8.1	1.82e-06	0.00228	TGGCAAGAGGAAGGAGGGGCCAACAGAAGTGAATGGAGAGA
AGRGAGRGAGRGAGRGAGRGAGRGAGRGAGRGAGRGAGRGA	ZNF169-rep2	L1PA13	737	777	+	-8.1	1.82e-06	0.00228	tggagggtggagggtgggaggagggagaggatcaggaaaaa
RRRDGKGGGDCCMGGGGGCMDRTGSNNBN	ZNF320	L1PA14_5	999	1027	-	15.5902	1.82e-06	0.044	AGAAGTGGGACCACTGGGCTGGAAGCTCT
YYCCCYYCCYCCYYCTCYCCYYCCCTCCC	ZNF398	HERV46I	197	225	+	13.7143	1.82e-06	0.00337	ctctccatcctctttttccttccttcccc
YYCCCYYCCYCCYYCTCYCCYYCCCTCCC	ZNF398	HERVIP10FH	802	830	-	13.7143	1.82e-06	0.00337	TCTCTCTCTCTCTTCTCTCTTTCCTCTCT
YYCCCYYCCYCCYYCTCYCCYYCCCTCCC	ZNF398	HERV19I	1138	1166	+	13.7143	1.82e-06	0.00337	cctcctccttctccacctgttacccgttc
YYCCCYYCCYCCYYCTCYCCYYCCCTCCC	ZNF398	HERVH48I	4620	4648	+	13.7143	1.82e-06	0.00337	tccctgtccttgttctctcctctttactc
TCTCTCTCTCTCTCTCTCTCTCTCTCTCTCTCTCTCTCTCTCTCTCTCTC	ZNF212	PRIMA4_I	7980	8029	+	-84.4045	1.82e-06	0.00682	tttttctctctttcttttttcctttcctttttccttctttcctctccctt
MAMAAMMAMAMAMAMAAAMAAMAMMMMMMACAHMMACAMMACMMACAMMA	ZNF300	L1PA13_5	1575	1624	+	8.32941	1.82e-06	0.00639	caaacccccaaggtcatcaaataggataaaagaaaaaaaaaccatccaaa
TCYCTCYCTCYCTCYCTCYCTCYCTCYCT	ZNF169	HERV17	778	806	-	-5.45455	1.82e-06	0.00308	TCTGTCTCTCTCTCTCTTCTGTCTCTCTC
CAARAGAAAAAACARTCAATAGAARCAGACCCASARATGAY	ZNF567	HERV39	5835	5875	+	11.1571	1.82e-06	0.0377	ccaaaaataaaacaagcaaaagagaaagagacacattcagc
YCWCTKCCCRGYMGSSSCKRCYGGGMAGWGRSGMSCCYCWCYKCCCGGMC	ZNF30	SVA_A	704	753	+	-92.939	1.82e-06	0.0219	ccagcagccacctggtccgggagggaggtgggggggtcagccccccgccc
TCTCTCTCTCTCTCTCTCTCTCTCTCTCTCTCTCTCTCTCTCTCTCTCTC	ZNF212	HERV19I	280	329	+	-84.4157	1.82e-06	0.00682	cgctctctcctctcctcctcctcctcttcttttctctctctctctctgtc
DTBYYTTTTTTTTTTTTTTTTTTTTTTTTTKWKAMDRRRTYTVDCTVTK	ZNF613	MER51D	438	486	-	13.9103	1.82e-06	0.00574	ACTTTGGGTCTTTTTATGTGTTTTTTTTTTCTTCTCTTCCCAAGGCTGC
RGGRGVRRGVRRGRGRGRRGGRRRRRRRRRGGRRGRRGGRG	ZNF202	L1PA12	729	769	+	15.2373	1.82e-06	0.00294	gggcctatcggagggtggagggtgggaggagggagaggatc
AAGGARRGARGGAAGGAAGGARGGAAGGR	ZNF132	HERV19I	286	314	-	9.13158	1.82e-06	0.00628	AGAAAAGAAGAGGAGGAGGAGGAGAGGAG
AAGGARRGARGGAAGGAAGGARGGAAGGR	ZNF132	ERV3-16A3_LTR	312	340	-	9.13158	1.82e-06	0.00628	AAGATAAAAGGAGAGGAAGCAGGATTGGG
TCYCTCYCTCYCTCYCTCYCTCYCTCYCT	ZNF169	HERVH48I	1023	1051	+	-5.4697	1.82e-06	0.00309	acccattctcctcccccaccgccctctcc
MAMAAMMAMAMAMAMAAAMAAMAMMMMMMACAHMMACAMMACMMACAMMA	ZNF300	L1M2C_5	275	324	+	8.31765	1.82e-06	0.0064	cccaccaccccactgccaccacaaacacacagtccttacaacaggagaat
BDGCVTTCCWGDKCCTCCMYNYCHYCNY	ZFP14	L1PREC2	184	211	-	16	1.83e-06	0.0396	GGAGGTTCCCCTGGCTCCGTGTCGCTCC
BDGCVTTCCWGDKCCTCCMYNYCHYCNY	ZFP14	L1PA12_5	186	213	-	16	1.83e-06	0.0396	GGAGGTTCCCCTGGCTCCGTGTCGCTCC
RAGDTGBKRHCAKTGGGGGAARCTGGRTGAAGRGYAM	ZNF529	L1PA11	732	768	+	3.52041	1.83e-06	0.0435	cctgtcggagggtggggggtgggaggagggagagcat
YYCCCYYCCYCCYYCTCYCCYYCCCTCCC	ZNF398	MER52D	1628	1656	-	13.7013	1.83e-06	0.00339	GCTCTTCTCTCCTTCTCTCCTCTCTTCTC
AGRGAGRGAGRGAGRGAGRGAGRGAGRGAGRGAGRGAGRGA	ZNF169-rep2	L1MC4	778	818	+	-8.12857	1.83e-06	0.00229	tgggaatggggaggaaaggacggaaggaatggggggcagtg
TCYCTCYCTCYCTCYCTCYCTCYCTCYCT	ZNF169	MER61A	203	231	+	-5.48485	1.83e-06	0.00309	tccctgtttcccttttttttccttttcac
TCYCTCYCTCYCTCYCTCYCTCYCTCYCT	ZNF169	HERVK11DI	834	862	+	-5.48485	1.83e-06	0.00309	tctccttctctcttttcctctgcccctgc
TCYCTCYCTCYCTCYCTCYCTCYCTCYCT	ZNF169	L1M4B	1880	1908	-	-5.48485	1.83e-06	0.00309	TCTCTCTTCTCCTCTCCTTCTGGTACTCC
RGGGRGRGGRRGAGGGRGRGGGRGRGGRR	ZNF282-rep2	HERV19I	294	322	-	15.1695	1.83e-06	0.00401	AGAGAGAGAGAAAAGAAGAGGAGGAGGAG
RGGGRGRGGRRGAGGGRGRGGGRGRGGRR	ZNF282-rep2	LTR28B	409	437	-	15.1695	1.83e-06	0.00401	GAGGGGAGCTGGAGAGGGGACGGGAAGGG
RGGGRGRGGRRGAGGGRGRGGGRGRGGRR	ZNF282-rep2	LTR28	426	454	-	15.1695	1.83e-06	0.00401	GAGGGGAGCTGGAGAGGGGACGGGAAGGG
RGGGRGRGGRRGAGGGRGRGGGRGRGGRR	ZNF282-rep2	L1PA12	749	777	+	15.1695	1.83e-06	0.00401	ggtgggaggagggagaggatcaggaaaaa
RGGGRGRGGRRGAGGGRGRGGGRGRGGRR	ZNF282-rep2	L1PA13	749	777	+	15.1695	1.83e-06	0.00401	ggtgggaggagggagaggatcaggaaaaa
RGGGRGRGGRRGAGGGRGRGGGRGRGGRR	ZNF282-rep2	L1PREC2	7986	8014	+	15.1695	1.83e-06	0.00401	ggtgggaggagggagaggatcaggaaaaa
RGGRGGVGGGRGMGGGRGVRGGRGVGGGV	ZNF282	HERV46I	941	969	-	15.7143	1.83e-06	0.00399	GGAGGGCGACAGTAAGGGGGTGGAGGAGC
RGGRGGVGGGRGMGGGRGVRGGRGVGGGV	ZNF282	MER22	1033	1061	-	15.7143	1.83e-06	0.00399	CGACGGCGGCTGCGGGGCCTGGGGGGCGG
RGGRGGVGGGRGMGGGRGVRGGRGVGGGV	ZNF282	MER57I	1246	1274	-	15.7143	1.83e-06	0.00399	AAGGGAAAGGAGAGGAAGGGAGAAAAGCA
CCCTGCCCTGCCCTGCCCTGCCCTGCCCTGCCCTGCCCTGCCCTGCCYT	ZNF619	L1PREC2	1601	1649	+	-60.9898	1.83e-06	0.0227	ctcctcactgggcagggccacccgacctgggactccagcacaaccaccc
AAGGARRGARGGAAGGAAGGARGGAAGGR	ZNF132	HERVIP10FH	946	974	+	9.11842	1.83e-06	0.00629	aaagagagagagagagacagaaagtcaaa
VVRGRRRRGVRRRRRRRGGRRRGRGRSRRRGRGRRARRRRR	ZNF534	MSTB	200	240	-	15.5	1.83e-06	0.0022	CGTCACATGGCGAGAGCGGGAGCAAGAGAGAGAGGGGGGAG
VVRGRRRRGVRRRRRRRGGRRRGRGRSRRRGRGRRARRRRR	ZNF534	HERV46I	956	996	-	15.5	1.83e-06	0.0022	GGTTTGAGGTGGAGAAGGAAGGGGGATGGAGGGCGACAGTA
VVRGRRRRGVRRRRRRRGGRRRGRGRSRRRGRGRRARRRRR	ZNF534	LTR12D	166	206	+	15.5	1.83e-06	0.0022	ggtgtggagggagaggcgcgggcgggagccggggctgcgcg
TCCYCYYCYTCCTCCTYCYCYYCCYCCYY	ZNF263	LTR43B	131	159	-	15.6964	1.83e-06	0.0034	GATTTTCCCTTCTGCTCTTCTACCTCCTT
TCCYCYYCYTCCTCCTYCYCYYCCYCCYY	ZNF263	HERV39	4076	4104	+	15.6964	1.83e-06	0.0034	gcccctccttcctcttgccatccttgatg
TCCYCYYCYTCCTCCTYCYCYYCCYCCYY	ZNF263	L1PREC2	7973	8001	-	15.6964	1.83e-06	0.0034	TCTCCCTCCTCCCACCCTCCACCCTCAGG
RGGAGGWGAGRRDRRRRRRRRRRRRRRRR	ZKSCAN5	MER31_I	303	331	-	15.8814	1.83e-06	0.00759	GGGAGGAGAAGGATCAGATAGAGAGAACA
RGGAGGWGAGRRDRRRRRRRRRRRRRRRR	ZKSCAN5	LTR1D	359	387	-	15.8814	1.83e-06	0.00759	GGGAAGGGGAGCTGAAAAGGGGATGGGGT
DTBYYTTTTTTTTTTTTTTTTTTTTTTTTTKWKAMDRRRTYTVDCTVTK	ZNF613	L1PB2c	1808	1856	-	13.8974	1.83e-06	0.00574	TCATATTTTCTTATTCTTTTTTCTTTGTCTTTGTTGGATTGGGTTAATT
DTBYYTTTTTTTTTTTTTTTTTTTTTTTTTKWKAMDRRRTYTVDCTVTK	ZNF613	MER41I	2638	2686	+	13.8974	1.83e-06	0.00574	cgttgctgatcctttgttttgtttttcagagtcaaggaaactttttctt
RRGKTDRRAGHRGARGTTKAAKAGGHGAAAGAARRRRARDA	ZNF681	L1HS	1291	1331	+	3.60526	1.84e-06	0.0109	gaagcgagaagggaagtttagagaaaaaagaataaaaagaa
YYYCYYCYYYBCYYYCYCYTYYYCYYYCY	ZNF343	MER39	110	138	+	16	1.84e-06	0.00348	tctctgaccttctcccgccctcctgtctc
YYYCYYCYYYBCYYYCYCYTYYYCYYYCY	ZNF343	HERVK9I	4592	4620	-	16	1.84e-06	0.00348	TTCCCTGTTTCCCCCTTTCTGCTTTTGCA
AGRGAGRGAGRGAGRGAGRGAGRGAGRGAGRGAGRGAGRGA	ZNF169-rep2	LTR16A1	319	359	-	-8.14286	1.84e-06	0.0023	TGAGGGAAGCAGGATAGGGCAGGGGAAGAAGCTAAGCAAGG
TCYCTCYCTCYCTCYCTCYCTCYCTCYCT	ZNF169	TIGGER2	2302	2330	+	-5.5	1.84e-06	0.00309	cctctcctgcctccccttccacctcctcc
KTYTTTTYTCTCTGGCTGCTTTTAAGATYTTCTCTTTGTCT	ZNF197	HARLEQUIN	988	1028	-	7.03659	1.84e-06	0.0216	TGCCTCTGTCTCTTCCTCTCTCTCTGCCTCCCTCTTTCTCT
YYCCCYYCCYCCYYCTCYCCYYCCCTCCC	ZNF398	L1PA14	747	775	-	13.6883	1.84e-06	0.0034	TTTTCTGCTCCTCTCCCTCCTCCCACCCT
KKTKKGTGTKKKHRTKTGKGYKKKKDTBYWKKWGWKKGTGYKTRWGTGTR	ZNF223	MER34B_I	1427	1476	+	1.89888	1.84e-06	0.0329	ataaggtctttgtgcctatctggatgtgtaggtatgtttacatatgtgta
RGGRGVRRGVRRGRGRGRRGGRRRRRRRRRGGRRGRRGGRG	ZNF202	LTR4	549	589	-	15.2203	1.84e-06	0.00297	GGAATCAAGGGACAGGAGAGACCAATGGGTGGGACAGGAGG
RRRRRGGGAGGGGGNGSVRGRRSRGGGRG	ZNF468	L1M2_5	152	180	+	15.3966	1.84e-06	0.0063	agcaaggaaggagagggaagcgaggcagc
AAGGARRGARGGAAGGAAGGARGGAAGGR	ZNF132	LTR48	569	597	-	9.10526	1.84e-06	0.0063	GGGGAGAGGGAAATGGGGGGGATGTAGGC
CAARAGAAAAAACARTCAATAGAARCAGACCCASARATGAY	ZNF567	L1PBA_5	2908	2948	+	11.1286	1.84e-06	0.0377	aacaaacaaaaacaaacaaacaaacaaggtattcaggcaac
AGRGAGRGAGRGAGRGAGRGAGRGAGRGAGRGAGRGAGRGA	ZNF169-rep2	HERVK11I	467	507	-	-8.15714	1.84e-06	0.0023	TGGGAGAGGAAAGCTGAGGAAGAGGCGGAGGATCGCCAGAT
AGRGAGRGAGRGAGRGAGRGAGRGAGRGAGRGAGRGAGRGA	ZNF169-rep2	LTR9	484	524	-	-8.15714	1.84e-06	0.0023	TAGGAGCGGAGGTTTAATAGGCAGAAGAGAAGAGAAAGAGA
TCTCTCTCTCTCTCTCTCTCTCTCTCTCTCTCTCTCTCTCTCTCTCTCTC	ZNF212	HUERS-P3B	3030	3079	+	-84.4944	1.84e-06	0.00688	tctctttcactgtctcagtcacagttttgcaatgacagtttcaaaagctg
BCCCGSNGCCGCDGCYKCCSCYGCYGCYGCNGCYSSNSC	ZNF311	LTR2752	989	1027	-	10.4878	1.84e-06	0.0146	CACGCCGGCTGCTGCGGCGGGGCGGGCAGCTCCAGGCGC
DTBYYTTTTTTTTTTTTTTTTTTTTTTTTTKWKAMDRRRTYTVDCTVTK	ZNF613	LTR06	82	130	-	13.8846	1.85e-06	0.00574	AGTTTTGTTGTTGTTTTTGTTTTTTTTGCAAGGTTGCAGGTCGTGCAGG
DTBYYTTTTTTTTTTTTTTTTTTTTTTTTTKWKAMDRRRTYTVDCTVTK	ZNF613	L1MA4A	201	249	-	13.8846	1.85e-06	0.00574	CCAGCATCTGTTATTTTTTGTCTTTTTAATAATAGCCATTCTAACTGGG
DTBYYTTTTTTTTTTTTTTTTTTTTTTTTTKWKAMDRRRTYTVDCTVTK	ZNF613	HERV30I	6810	6858	-	13.8846	1.85e-06	0.00574	TAGTTTGGATTTTTTTTTTTTTTTTTGGTGATATGTAAGGCTATTGTGA
DYAAACACAMACASMAACACAMASMCAVA	ZNF540	MER50I	2703	2731	+	15.4396	1.85e-06	0.0219	agacacactaacctagacccagagacacc
AGRGAGRGAGRGAGRGAGRGAGRGAGRGAGRGAGRGAGRGA	ZNF169-rep2	MER57I	1249	1289	-	-8.17143	1.85e-06	0.00231	ACAGAAAAGATAGGAAAGGGAAAGGAGAGGAAGGGAGAAAA
AAGGARRGARGGAAGGAAGGARGGAAGGR	ZNF132	HERV17	724	752	+	9.09211	1.85e-06	0.0063	agagagagagagacggaggagagagagag
AAGGARRGARGGAAGGAAGGARGGAAGGR	ZNF132	HERV3	4740	4768	+	9.09211	1.85e-06	0.0063	aaggaaacagaaaggcagacagggaggca
YYCCCYYCCYCCYYCTCYCCYYCCCTCCC	ZNF398	LTR12D	158	186	-	13.6753	1.85e-06	0.0034	CCGCGCCTCTCCCTCCACACCTCCCCGCG
YYCCCYYCCYCCYYCTCYCCYYCCCTCCC	ZNF398	LTR16A1	330	358	+	13.6753	1.85e-06	0.0034	ttcttcccctgccctatcctgcttccctc
YYCCCYYCCYCCYYCTCYCCYYCCCTCCC	ZNF398	MER52D	885	913	-	13.6753	1.85e-06	0.0034	CCCTCAGCCCCCCCTTGGCCTCCCTCCCA
KDKKGTRTGTGTRGTGDTKGTKKKKKTGKTKKTKGTKKTKKTGKKKGTGW	ZNF487P	LOR1I	370	419	+	1.58242	1.85e-06	0.0104	gttgctgcagcagttggattgtgttttggtgattgtttgttgtgtgtgtg
VVRGRRRRGVRRRRRRRGGRRRGRGRSRRRGRGRRARRRRR	ZNF534	LTR1B1	405	445	-	15.4821	1.85e-06	0.00222	GATGGATGGGGAGCCGGAAGCGGGGGATGGAGTGGGAAGGT
VVRGRRRRGVRRRRRRRGGRRRGRGRSRRRGRGRRARRRRR	ZNF534	PRIMA41	2367	2407	+	15.4821	1.85e-06	0.00222	aacaaggacaaagcagaggaagcagaaagagcaagaaggac
RGGRGGVGGGRGMGGGRGVRGGRGVGGGV	ZNF282	MER66_I	23	51	+	15.6964	1.85e-06	0.00402	agacggcaagtgagagagagtgagagagc
RGGRGGVGGGRGMGGGRGVRGGRGVGGGV	ZNF282	MER52A	90	118	+	15.6964	1.85e-06	0.00402	gccagcgggagccgggaacaggcgggagc
RGGRGGVGGGRGMGGGRGVRGGRGVGGGV	ZNF282	MER39B	85	113	-	15.6964	1.85e-06	0.00402	GGGGAGAATGGGACTGAGAGACAGGAGGG
KTYTTTTYTCTCTGGCTGCTTTTAAGATYTTCTCTTTGTCT	ZNF197	L1M2_5	2039	2079	-	7.0122	1.85e-06	0.0216	TTTGTTCATTCTTTTTTATTCTTTTTTTTTTATTTTTGTCT
TCCYCYYCYTCCTCCTYCYCYYCCYCCYY	ZNF263	L1MA7	728	756	-	15.6786	1.85e-06	0.00343	CTCCCCATTCCCCCCACCCCCCAGCCTCT
TCCYCYYCYTCCTCCTYCYCYYCCYCCYY	ZNF263	HERVK11I	815	843	+	15.6786	1.85e-06	0.00343	ccctcaccctcctgtcgtttcggttcctc
AGRGAGRGAGRGAGRGAGRGAGRGAGRGAGRGAGRGAGRGA	ZNF169-rep2	MER4CL34	584	624	-	-8.18571	1.86e-06	0.00231	AAAGAGCGGGCAGTAGGGGAAAGAGGAAAGAAAAGAAGGAT
AGRGAGRGAGRGAGRGAGRGAGRGAGRGAGRGAGRGAGRGA	ZNF169-rep2	LTR13	679	719	-	-8.18571	1.86e-06	0.00231	AGCCGAGGCAGAGAGAGAGAGGAGAGAGAGAGAGACAGCTT
YYYCYYCYYYBCYYYCYCYTYYYCYYYCY	ZNF343	HERV17	799	827	-	15.9841	1.86e-06	0.0035	TTTGACTCTCTCTCTCTCCTCTCTGTCTC
YYYCYYCYYYBCYYYCYCYTYYYCYYYCY	ZNF343	HERV46I	1462	1490	+	15.9841	1.86e-06	0.0035	gcccctgctcttttcctctcccgcctttc
YYYCYYCYYYBCYYYCYCYTYYYCYYYCY	ZNF343	HERV46I	5683	5711	+	15.9841	1.86e-06	0.0035	ctcctttttctccttttgtcctctttgtc
KDKKGTRTGTGTRGTGDTKGTKKKKKTGKTKKTKGTKKTKKTGKKKGTGW	ZNF487P	L1PREC2	2828	2877	-	1.57143	1.86e-06	0.0104	ACAGGGGGGTATGTTAGTGAGGTATTTTTGGTGTTGAAGCTTTGGGGTGT
DTBYYTTTTTTTTTTTTTTTTTTTTTTTTTKWKAMDRRRTYTVDCTVTK	ZNF613	L1MCA_5	1535	1583	-	13.8718	1.86e-06	0.00576	ATGCCTAGGTGTAGTTTTTGTTTGTTTTTTTTTTTTGGTATTTATCCTG
RGGRGVRRGVRRGRGRGRRGGRRRRRRRRRGGRRGRRGGRG	ZNF202	L1MEE_5	104	144	+	15.2034	1.86e-06	0.00299	aggggccaagatcccagagaagaagggaaacagagaggtga
RGGRGVRRGVRRGRGRGRRGGRRRRRRRRRGGRRGRRGGRG	ZNF202	HERVK11DI	706	746	-	15.2034	1.86e-06	0.00299	CTTAGAAGAGGGGAGAGGTCCAAAAGGACGAGAGGAACGAG
AAGGARRGARGGAAGGAAGGARGGAAGGR	ZNF132	LTR1D	360	388	-	9.07895	1.86e-06	0.00631	TGGGAAGGGGAGCTGAAAAGGGGATGGGG
RRRRRGGGAGGGGGNGSVRGRRSRGGGRG	ZNF468	L1MA4	731	759	+	15.3793	1.86e-06	0.0063	ggctgggaagggtagggggagggggggaa
RRRRRGGGAGGGGGNGSVRGRRSRGGGRG	ZNF468	MER57I	1253	1281	-	15.3793	1.86e-06	0.0063	GATAGGAAAGGGAAAGGAGAGGAAGGGAG
RRRRRGGGAGGGGGNGSVRGRRSRGGGRG	ZNF468	MER4I	1277	1305	-	15.3793	1.86e-06	0.0063	AGGGAAGGAGGAACAGGGTGGAAGAAAAG
RGBNRDGGRAAGGWVAGGGSMRGRAMKRNAVGRDRAVSARR	ZNF530	LTR30	204	244	-	12.2857	1.86e-06	0.013	GGGGAGGGGGAAGGGAGAGAGGGAGAGAAGGACACAGGGAA
MAMAAMMAMAMAMAMAAAMAAMAMMMMMMACAHMMACAMMACMMACAMMA	ZNF300	L1MC2	18	67	+	8.25882	1.86e-06	0.00648	caaagaactcttaaaactcaacaataagaaaacaaacaacccaattttaa
MAMAAMMAMAMAMAMAAAMAAMAMMMMMMACAHMMACAMMACMMACAMMA	ZNF300	HERV46I	657	706	+	8.25882	1.86e-06	0.00648	tccaaaaaacaaaacattcaacttccaaattcaacataatctaaaaaact
CCSGWCCGGGMGGSWGGYSGGGSGGKSRGCCSMCCSCCCSRCCWSCCKCC	ZNF334	L1PA12_5	178	227	+	-74.1122	1.86e-06	0.0151	cccacccgggagcgacacggagccaggggaacctcccctgcccagggaag
YYCCCYYCCYCCYYCTCYCCYYCCCTCCC	ZNF398	LTR52	56	84	+	13.6623	1.86e-06	0.0034	cctcacccctccctcttccctttgcccca
YYCCCYYCCYCCYYCTCYCCYYCCCTCCC	ZNF398	LTR30	207	235	+	13.6623	1.86e-06	0.0034	cctgtgtccttctctccctctctcccttc
YYCCCYYCCYCCYYCTCYCCYYCCCTCCC	ZNF398	LTR78B	454	482	-	13.6623	1.86e-06	0.0034	CTCTGCCCTGCCATCTCTCTCCAGTTCCC
YYCCCYYCCYCCYYCTCYCCYYCCCTCCC	ZNF398	L1PA14	735	763	-	13.6623	1.86e-06	0.0034	CTCCCTCCTCCCACCCTCCCCCCTCAAGT
YYCCCYYCCYCCYYCTCYCCYYCCCTCCC	ZNF398	HERVK11DI	821	849	+	13.6623	1.86e-06	0.0034	ccggtgccctcactctccttctctctttt
RRGKTDRRAGHRGARGTTKAAKAGGHGAAAGAARRRRARDA	ZNF681	HERV4_LTR	220	260	-	3.55263	1.86e-06	0.0109	TGGACAAAAGCACAAATCTAATGAGGTGAGGAAAGGAAAAG
RRGKTDRRAGHRGARGTTKAAKAGGHGAAAGAARRRRARDA	ZNF681	MER52D	1612	1652	+	3.55263	1.86e-06	0.0109	cgggtgacaagaagaagagaagagaggagagaaggagagaa
WHNHWHWWWWWDNWWTWHHHWDDWNAHWRARWHTHWHWBWRHHDHHHWGK	ZNF2	PABL_AI	2152	2201	-	13.8841	1.86e-06	0.0449	TAAAACTCTTTTATTTTTATAACTTTCTTTATATCTCTCTTATTTCCTGG
RGGGRGRGGRRGAGGGRGRGGGRGRGGRR	ZNF282-rep2	LTR10C	299	327	-	15.1356	1.87e-06	0.00407	AGAGGCAAAGGCAGAGGAGAACAAAGGAA
RGGGRGRGGRRGAGGGRGRGGGRGRGGRR	ZNF282-rep2	ERV3-16A3_LTR	304	332	-	15.1356	1.87e-06	0.00407	AGGAGAGGAAGCAGGATTGGGCAGGGAGA
BDGCVTTCCWGDKCCTCCMYNYCHYCNY	ZFP14	HERVH48I	92	119	+	15.9692	1.87e-06	0.0398	ggaagctcctcagcctccagtcgcctct
AAGGARRGARGGAAGGAAGGARGGAAGGR	ZNF132	HERV17	712	740	+	9.06579	1.87e-06	0.00631	gagagacagaggagagagagagagacgga
BCCCGSNGCCGCDGCYKCCSCYGCYGCYGCNGCYSSNSC	ZNF311	MER52B	467	505	-	10.4512	1.87e-06	0.0147	CACACCCGGCCGGGCTGCGACAGCGCCCGGGCTCGGCCC
AWAWHWBWGWAAWWWWMWMWWKHAAHNHAAWAADHTDWDHA	ZNF777	TIGGER7	74	114	+	14.8736	1.87e-06	0.0323	attaaatggaaaattccagaaataaacaattcataagtttt
AWAWHWBWGWAAWWWWMWMWWKHAAHNHAAWAADHTDWDHA	ZNF777	MER44C	74	114	+	14.8736	1.87e-06	0.0323	attaaatggaaaattccagaaataaacaattcataagtttt
AWAWHWBWGWAAWWWWMWMWWKHAAHNHAAWAADHTDWDHA	ZNF777	L1M4B	3118	3158	+	14.8736	1.87e-06	0.0323	aaataacttaaaaaaatatagtaaaaaaaatcattaaagaa
AGRGAGRGAGRGAGRGAGRGAGRGAGRGAGRGAGRGAGRGA	ZNF169-rep2	HERV19I	273	313	-	-8.21429	1.87e-06	0.00232	GAAAAGAAGAGGAGGAGGAGGAGAGGAGAGAGCGAAATACC
AGRGAGRGAGRGAGRGAGRGAGRGAGRGAGRGAGRGAGRGA	ZNF169-rep2	L1PB2c	6420	6460	+	-8.21429	1.87e-06	0.00232	aagggtgggaggggggcgagggataaaagactacaaatagg
DTBYYTTTTTTTTTTTTTTTTTTTTTTTTTKWKAMDRRRTYTVDCTVTK	ZNF613	PRIMA4_I	2482	2530	-	13.859	1.87e-06	0.00578	AGTTGCATTCTCCTGCCTTTTCTTTTGTTTCAGCCTAAGGCAATCCCTC
RGBNRDGGRAAGGWVAGGGSMRGRAMKRNAVGRDRAVSARR	ZNF530	HERV38I	217	257	-	12.2714	1.87e-06	0.013	GATGCCATGAAGGGGAGGGAAGGGAAAATCCCCGAGACAAA
RGBNRDGGRAAGGWVAGGGSMRGRAMKRNAVGRDRAVSARR	ZNF530	MER89I	1096	1136	-	12.2714	1.87e-06	0.013	GACAAGGGGAAGAAGAGGGAGGAGTCGACGGGGGTGCAGAA
VVRGRRRRGVRRRRRRRGGRRRGRGRSRRRGRGRRARRRRR	ZNF534	MER88	245	285	-	15.4643	1.87e-06	0.00224	GCGGGCTCAACCAAGCAGGTGGGGGGCCGAGAGAGAGAGAA
VVRGRRRRGVRRRRRRRGGRRRGRGRSRRRGRGRRARRRRR	ZNF534	L1M1B_5	1193	1233	+	15.4643	1.87e-06	0.00224	tcagaggagaaaaaagaaaaaagaatgaaaaggaatgaaga
VVRGRRRRGVRRRRRRRGGRRRGRGRSRRRGRGRRARRRRR	ZNF534	L1M3C_5	1508	1548	+	15.4643	1.87e-06	0.00224	tggaaatcccagaaggagaagagagagagaaaggggcagaa
YYCCCYYCCYCCYYCTCYCCYYCCCTCCC	ZNF398	HERVFH19I	279	307	+	13.6494	1.87e-06	0.0034	tccctctctatccctctctccctcttcct
YYCCCYYCCYCCYYCTCYCCYYCCCTCCC	ZNF398	MER31_I	601	629	+	13.6494	1.87e-06	0.0034	tcctccacccctctatccacccctgccag
YYCCCYYCCYCCYYCTCYCCYYCCCTCCC	ZNF398	SVA_A	1181	1209	-	13.6494	1.87e-06	0.0034	CTTTTCCCCACCTTTCCCCCCTTTCTATT
YYCCCYYCCYCCYYCTCYCCYYCCCTCCC	ZNF398	MER52D	1616	1644	-	13.6494	1.87e-06	0.0034	TTCTCTCCTCTCTTCTCTTCTTCTTGTCA
YYCCCYYCCYCCYYCTCYCCYYCCCTCCC	ZNF398	HERVIP10FH	1929	1957	-	13.6494	1.87e-06	0.0034	TTCTCCCCCCCCCTCCTTTTTTTTTCTCA
YYCCCYYCCYCCYYCTCYCCYYCCCTCCC	ZNF398	TIGGER2	2325	2353	+	13.6494	1.87e-06	0.0034	tcctccacctcttccgcctctgccaccct
CCSGWCCGGGMGGSWGGYSGGGSGGKSRGCCSMCCSCCCSRCCWSCCKCC	ZNF334	PTR5	413	462	-	-74.1531	1.87e-06	0.0151	AGCAGGGGAGACTCAGGCATGGTGGGCTGCAGGTCCCAAGGCCTGCCTGC
AGRGAGRGAGRGAGRGAGRGAGRGAGRGAGRGAGRGAGRGA	ZNF169-rep2	MSTB	200	240	-	-8.22857	1.87e-06	0.00232	CGTCACATGGCGAGAGCGGGAGCAAGAGAGAGAGGGGGGAG
AGRGAGRGAGRGAGRGAGRGAGRGAGRGAGRGAGRGAGRGA	ZNF169-rep2	LTR1C	317	357	-	-8.22857	1.87e-06	0.00232	AGCGGAAAGGGAGGCTGGAAAGGGGATGGTGTGGGAAGAAG
AGRGAGRGAGRGAGRGAGRGAGRGAGRGAGRGAGRGAGRGA	ZNF169-rep2	L1PA16	738	778	+	-8.22857	1.87e-06	0.00232	agaggggggagggagggaggagggcaagggttgaaaaacta
TCYCTCYCTCYCTCYCTCYCTCYCTCYCT	ZNF169	HERVP71A_I	5470	5498	-	-5.59091	1.88e-06	0.00315	CTGGTCTTTTTTCTTTTTTTCCCCTCCCT
AAGGARRGARGGAAGGAAGGARGGAAGGR	ZNF132	L1HS	5869	5897	+	9.05263	1.88e-06	0.00631	gtggggtcgggggaggggggagggatagc
YYYCYYCYYYBCYYYCYCYTYYYCYYYCY	ZNF343	HERV17	729	757	-	15.9683	1.88e-06	0.00353	TCTCTCTCTCTCTCTCCTCCGTCTCTCTC
YYYCYYCYYYBCYYYCYCYTYYYCYYYCY	ZNF343	L1PA15	746	774	-	15.9683	1.88e-06	0.00353	TTTTCGATCCTCACCCTCCTCCCACCCTC
RGGRGVRRGVRRGRGRGRRGGRRRRRRRRRGGRRGRRGGRG	ZNF202	HERV4_I	59	99	-	15.1864	1.88e-06	0.003	AGGGTCCCGAGTTGGAAAGGAAAAGAGAGAGAGAAAGAGGA
RGGRGVRRGVRRGRGRGRRGGRRRRRRRRRGGRRGRRGGRG	ZNF202	L1MEB_5	329	369	+	15.1864	1.88e-06	0.003	gaggggaaaatcccggaaaggagagagccagagagaggatc
RGGRGVRRGVRRGRGRGRRGGRRRRRRRRRGGRRGRRGGRG	ZNF202	LTR16C	375	415	-	15.1864	1.88e-06	0.003	CCCAGGAAACACTGGTAGGGGAGTGGGGAAGTGAGACAGGG
RGGRGVRRGVRRGRGRGRRGGRRRRRRRRRGGRRGRRGGRG	ZNF202	HERVIP10F	999	1039	-	15.1864	1.88e-06	0.003	GGAGGAGGGATAACGTGAGTAGAGGGGGGATTTGGAATGGG
TCCYCYYCYTCCTCCTYCYCYYCCYCCYY	ZNF263	PrimLTR79	50	78	+	15.6607	1.88e-06	0.00345	tttcctttttctttgtccttttcttcctc
TCCYCYYCYTCCTCCTYCYCYYCCYCCYY	ZNF263	LTR16E	523	551	+	15.6607	1.88e-06	0.00345	gcttcccatccttccctgcctcacttccc
TCCYCYYCYTCCTCCTYCYCYYCCYCCYY	ZNF263	L1MB3	730	758	-	15.6607	1.88e-06	0.00345	AACTCCCCATTCCCCCCTCCCCCCAGCCC
TCCYCYYCYTCCTCCTYCYCYYCCYCCYY	ZNF263	L1MA5A	737	765	-	15.6607	1.88e-06	0.00345	CCCTATCCCCCCCTTCCCCCTACCCTTCC
TCCYCYYCYTCCTCCTYCYCYYCCYCCYY	ZNF263	HERV19I	1128	1156	+	15.6607	1.88e-06	0.00345	aaaccccactcctcctccttctccacctg
RGGRGGVGGGRGMGGGRGVRGGRGVGGGV	ZNF282	HERVFH19I	295	323	-	15.6786	1.88e-06	0.00403	GAGAGAGAGAGAAGGGAGGAAGAGGGAGA
RGGRGGVGGGRGMGGGRGVRGGRGVGGGV	ZNF282	L1MA4	728	756	+	15.6786	1.88e-06	0.00403	agaggctgggaagggtagggggagggggg
RGGRGGVGGGRGMGGGRGVRGGRGVGGGV	ZNF282	L1MA5	728	756	+	15.6786	1.88e-06	0.00403	agaggctgggaagggtagggggagggggg
RGGRGGVGGGRGMGGGRGVRGGRGVGGGV	ZNF282	SVA_A	743	771	-	15.6786	1.88e-06	0.00403	CGGACGGGGCGGCTGGCCGGGCGGGGGGC
RGGRGGVGGGRGMGGGRGVRGGRGVGGGV	ZNF282	SVA_A	919	947	-	15.6786	1.88e-06	0.00403	CGGACGGGGCGGCTGGCCGGGCGGGGGGC
TCTCTCTCTCTCTCTCTCTCTCTCTCTCTCTCTCTCTCTCTCTCTCTCTC	ZNF212	PRIMA4_I	519	568	+	-84.618	1.88e-06	0.00699	tttgtgtgtgtgtgtgtgtgtgtgtgtgtgtgtgtgtatgtgtgtgtttc
RRRRRGGGAGGGGGNGSVRGRRSRGGGRG	ZNF468	MER92B	419	447	-	15.3621	1.88e-06	0.0063	TGTGGGGGAGTGGGATGAAAGGGTGGCGA
RRRRRGGGAGGGGGNGSVRGRRSRGGGRG	ZNF468	MER52D	713	741	-	15.3621	1.88e-06	0.0063	CTGGGAGCAGGGAGAGGCCAGGCAGCGGG
RRRRRGGGAGGGGGNGSVRGRRSRGGGRG	ZNF468	LTR1B1	734	762	-	15.3621	1.88e-06	0.0063	AGACGGGCAGGTGCAGAGGCCGGGGGGAG
KDKKGTRTGTGTRGTGDTKGTKKKKKTGKTKKTKGTKKTKKTGKKKGTGW	ZNF487P	HERV39	3893	3942	+	1.52747	1.88e-06	0.0105	cagaatttaggctatttatgtgtgtgtgtgtgtgtgtgtgtgtgtgtgtg
RGGAGGWGAGRRDRRRRRRRRRRRRRRRR	ZKSCAN5	HERV46I	201	229	-	15.8475	1.88e-06	0.00768	GAAAGGGGAAGGAAGGAAAAAGAGGATGG
RGGAGGWGAGRRDRRRRRRRRRRRRRRRR	ZKSCAN5	MER57I	1253	1281	-	15.8475	1.88e-06	0.00768	GATAGGAAAGGGAAAGGAGAGGAAGGGAG
RGGAGGWGAGRRDRRRRRRRRRRRRRRRR	ZKSCAN5	HERV49I	6206	6234	-	15.8475	1.88e-06	0.00768	AGGAGGGGAGAAAACAAATTGAGATAAGC
RGGAGGWGAGRRDRRRRRRRRRRRRRRRR	ZKSCAN5	PRIMA4_I	7990	8018	-	15.8475	1.88e-06	0.00768	AAGAAGGAAAAAGGAAAGGAAAAAAGAAA
TGTGTGTGTGTGTGTGTGDKKKKKKKKGTGTGTGTGTGTGTGTGTGTGTG	ZNF19	LTR52	174	223	-	8.01299	1.88e-06	0.0127	ACTGGCTTGGGGTTTTTATTGTGGTTAGGGGGGTGGGGCTGGGGTGAGGG
AGRGAGRGAGRGAGRGAGRGAGRGAGRGAGRGAGRGAGRGA	ZNF169-rep2	LTR38A1	66	106	-	-8.24286	1.88e-06	0.00233	GGGAGTGTCTAGAGAGGGAAGGAATGAAGGGGTGAGAGGGG
AGRGAGRGAGRGAGRGAGRGAGRGAGRGAGRGAGRGAGRGA	ZNF169-rep2	PRIMA4_I	1385	1425	-	-8.24286	1.88e-06	0.00233	GTAGGTGGAGGTGGGGGAGGTGCCAAGGGGGAAGTAAGGGA
TCYCTCYCTCYCTCYCTCYCTCYCTCYCT	ZNF169	L1M1B_5	1194	1222	-	-5.60606	1.88e-06	0.00316	TTTCATTCTTTTTTCTTTTTTCTCCTCTG
DTBYYTTTTTTTTTTTTTTTTTTTTTTTTTKWKAMDRRRTYTVDCTVTK	ZNF613	LTR38	36	84	+	13.8462	1.88e-06	0.00579	aaacttttttctttttcttttttgctttcagccttgaaacatactttga
DTBYYTTTTTTTTTTTTTTTTTTTTTTTTTKWKAMDRRRTYTVDCTVTK	ZNF613	PRIMA4_I	469	517	+	13.8462	1.88e-06	0.00579	ttttgcttaactgttttgttgtttgtttctgtgtttgtgtgtgtgtata
KSTCYKWGKGKAWATRYAKGKBTRKGTKCCTGTGWGYSTCTGKKYRYRWB	ZNF555	HERV39	3929	3978	+	-1.39024	1.88e-06	0.0386	tgtgtgtgtgtgtgtgtgtgtgtgtgtgtattttaagacctctgttctct
RGGGRGRGGRRGAGGGRGRGGGRGRGGRR	ZNF282-rep2	LTR1B1	292	320	+	15.1186	1.88e-06	0.00408	gacgcggcagagaaagagagaagaggagg
RGGGRGRGGRRGAGGGRGRGGGRGRGGRR	ZNF282-rep2	HERVFH19I	1133	1161	-	15.1186	1.88e-06	0.00408	AGGCTTGGGGGCAGGAGGGGCCACTGGGG
RGGGRGRGGRRGAGGGRGRGGGRGRGGRR	ZNF282-rep2	L1PREC1	6313	6341	+	15.1186	1.88e-06	0.00408	ggcgaggggagggagagcattaggagaaa
RGBNRDGGRAAGGWVAGGGSMRGRAMKRNAVGRDRAVSARR	ZNF530	HERVFH19I	282	322	-	12.2571	1.88e-06	0.013	AGAGAGAGAGAAGGGAGGAAGAGGGAGAGAGGGATAGAGAG
MAMAAMMAMAMAMAMAAAMAAMAMMMMMMACAHMMACAMMACMMACAMMA	ZNF300	L1MB4	22	71	+	8.22353	1.88e-06	0.00654	gaactcctacaactcaacaacaaaaaaacaaataacccaattaaaaaatg
AAGGARRGARGGAAGGAAGGARGGAAGGR	ZNF132	HERVIP10FH	741	769	+	9.03947	1.88e-06	0.00631	aaggggaaggagaggggagaacagcagca
AAGGARRGARGGAAGGAAGGARGGAAGGR	ZNF132	HERVIP10FH	839	867	+	9.03947	1.88e-06	0.00631	aagagagagagagagaaagagagagagag
AAGGARRGARGGAAGGAAGGARGGAAGGR	ZNF132	HERV46I	904	932	-	9.03947	1.88e-06	0.00631	AAGGAGAAGGTGGAGGGAATGGGGGTGGG
YYCCCYYCCYCCYYCTCYCCYYCCCTCCC	ZNF398	LTR78B	971	999	-	13.6364	1.88e-06	0.00341	CTGCTCTTTCACTCCTCCTCCTCCCCCTC
RRGKTDRRAGHRGARGTTKAAKAGGHGAAAGAARRRRARDA	ZNF681	MER61B	301	341	-	3.51316	1.89e-06	0.011	GGGTGAGGAGCAGAATTTATTGGGCGAAAAGGAAAAAGGAA
RRGKTDRRAGHRGARGTTKAAKAGGHGAAAGAARRRRARDA	ZNF681	HERV39	5826	5866	+	3.51316	1.89e-06	0.011	gaataagctccaaaaataaaacaagcaaaagagaaagagac
KTYTTTTYTCTCTGGCTGCTTTTAAGATYTTCTCTTTGTCT	ZNF197	MER39	66	106	-	6.96341	1.89e-06	0.0218	ACTTTGCTTCTGAGGCTGCTTCTGAGGCCTTCCAATCTCCT
RRRDGKGGGDCCMGGGGGCMDRTGSNNBN	ZNF320	LTR36	64	92	-	15.5246	1.89e-06	0.0445	GAAGTGGGGAACAGGGGAAAAAGGAGAAA
CCCTGCCCTGCCCTGCCCTGCCCTGCCCTGCCCTGCCCTGCCCTGCCYT	ZNF619	LTR28B	415	463	+	-61.1633	1.89e-06	0.0227	ccgtcccctctccagctcccctctccgctgagagccatttccatcgctc
TCYCTCYCTCYCTCYCTCYCTCYCTCYCT	ZNF169	HERVIP10F	523	551	-	-5.62121	1.89e-06	0.00317	ACCATCTTTATCCCCCTTGCTCCCTGTCT
CWCTTCCCRGMCGSSATSSCRKCYRGGAAGWGRSGMKCSTCWCTKCCCRG	ZNF611	LTR35B	62	111	-	-48.931	1.89e-06	0.0243	GATGGTCTGGTTGGGGTCCCTGCTGGCCATGGGGCCTCCCCCCCACCAGC
WNWNWDDWWNWHHTTHTNWWWHHNWWWWANDNWRWNWNDVHWWWDWDDNH	ZNF674	CHARLIE5	424	473	+	13.3939	1.89e-06	0.0233	taaattgaaatacttattattttaattataatataattaaattatttttc
WNWNWDDWWNWHHTTHTNWWWHHNWWWWANDNWRWNWNDVHWWWDWDDNH	ZNF674	L1MB3_5	1981	2030	+	13.3939	1.89e-06	0.0233	tttaagagactaatgcatttaaaaaaattattagtttatgtttttgggca
WNWNWDDWWNWHHTTHTNWWWHHNWWWWANDNWRWNWNDVHWWWDWDDNH	ZNF674	MER31_I	2195	2244	-	13.3939	1.89e-06	0.0233	AAAATTACTCTTTTTTTCCTTAACGAAAACACATTTTTCATATTTTATAT
CCCTGCCCTGCCCTGCCCTGCCCTGCCCTGCCCTGCCCTGCCCTGCCYT	ZNF619	L1MA3	716	764	-	-61.1735	1.89e-06	0.0227	CCCCCCACCCCACTACCCTTCCCAGCCTCTGGTAACCATCCTTCTACTC
CCSGWCCGGGMGGSWGGYSGGGSGGKSRGCCSMCCSCCCSRCCWSCCKCC	ZNF334	SVA_A	952	1001	-	-74.2143	1.89e-06	0.0151	CCTCCCGGACGGGGCGGCTGGCTGGGCGGGGGGCTGATCCCCCCACCTCC
VVRGRRRRGVRRRRRRRGGRRRGRGRSRRRGRGRRARRRRR	ZNF534	LTR38A1	68	108	-	15.4464	1.89e-06	0.00225	AGGGGAGTGTCTAGAGAGGGAAGGAATGAAGGGGTGAGAGG
VVRGRRRRGVRRRRRRRGGRRRGRGRSRRRGRGRRARRRRR	ZNF534	PRIMA4_I	1403	1443	-	15.4464	1.89e-06	0.00225	TCAGGGTAGAGTGGGGGTGTAGGTGGAGGTGGGGGAGGTGC
VVRGRRRRGVRRRRRRRGGRRRGRGRSRRRGRGRRARRRRR	ZNF534	LTR12C	174	214	+	15.4464	1.89e-06	0.00225	ggtgtggagggagaggcgcgggcgggaaccggggctgcgcg
VVRGRRRRGVRRRRRRRGGRRRGRGRSRRRGRGRRARRRRR	ZNF534	LTR12E	174	214	+	15.4464	1.89e-06	0.00225	ggtgtggagggagaggcgcgggcgggaaccggggctgcgcg
VVRGRRRRGVRRRRRRRGGRRRGRGRSRRRGRGRRARRRRR	ZNF534	TIGGER5	1585	1625	+	15.4464	1.89e-06	0.00225	tcaaactggaggaagaaagaagttgagaaagaggaagaagt
VVRGRRRRGVRRRRRRRGGRRRGRGRSRRRGRGRRARRRRR	ZNF534	LOR1I	1814	1854	+	15.4464	1.89e-06	0.00225	gaaacaaggtagaaaggaaccagtaagtaggggagagagat
AAGGARRGARGGAAGGAAGGARGGAAGGR	ZNF132	LTR1F	364	392	-	9.02632	1.89e-06	0.00631	ATGGATGGGGAGCTGGAAAGGGGATGGAG
AAGGARRGARGGAAGGAAGGARGGAAGGR	ZNF132	LTR1B	367	395	-	9.02632	1.89e-06	0.00631	ATGGATGGGGAGCTGGAAAGGGGATGGAG
RGGRGVRRGVRRGRGRGRRGGRRRRRRRRRGGRRGRRGGRG	ZNF202	LTR18B	230	270	+	15.1695	1.89e-06	0.00302	ggtgggcgcgctggcgcccagagaaagagagagagagccag
RGGRGVRRGVRRGRGRGRRGGRRRRRRRRRGGRRGRRGGRG	ZNF202	LTR1C2	349	389	-	15.1695	1.89e-06	0.00302	GCGGGATGGGGAGCTGGAAAGGGGATGGTGTGGGAAGAAGG
RGGRGVRRGVRRGRGRGRRGGRRRRRRRRRGGRRGRRGGRG	ZNF202	L1MC2	733	773	+	15.1695	1.89e-06	0.00302	tcagggggagggagggagggatgaataggtggagcacaggg
AGRGAGRGAGRGAGRGAGRGAGRGAGRGAGRGAGRGAGRGA	ZNF169-rep2	L1MA6	734	774	+	-8.27143	1.89e-06	0.00234	tggggagggtagggggagggggggatggggagaggttggtc
AGRGAGRGAGRGAGRGAGRGAGRGAGRGAGRGAGRGAGRGA	ZNF169-rep2	HARLEQUIN	1022	1062	+	-8.27143	1.89e-06	0.00234	agaggcaaaaggaaagtcagagagagacagaaagtcaaaga
YYYCYYCYYYBCYYYCYCYTYYYCYYYCY	ZNF343	LTR36	65	93	+	15.9524	1.9e-06	0.00355	ttctcctttttcccctgttccccacttcc
YYYCYYCYYYBCYYYCYCYTYYYCYYYCY	ZNF343	MER39	130	158	+	15.9524	1.9e-06	0.00355	tcctgtctctcgcccccattctctcctcc
YYYCYYCYYYBCYYYCYCYTYYYCYYYCY	ZNF343	PRIMA41	2378	2406	-	15.9524	1.9e-06	0.00355	TCCTTCTTGCTCTTTCTGCTTCCTCTGCT
YYCCCYYCCYCCYYCTCYCCYYCCCTCCC	ZNF398	HERVFH19I	1179	1207	+	13.6234	1.9e-06	0.00343	tcctcttccttctccacctgttacccgtt
RRRRRGGGAGGGGGNGSVRGRRSRGGGRG	ZNF468	L1MA9	720	748	+	15.3448	1.9e-06	0.0063	tggttgccaggggctggggggtgggggaa
RRRRRGGGAGGGGGNGSVRGRRSRGGGRG	ZNF468	HERV17	724	752	+	15.3448	1.9e-06	0.0063	agagagagagagacggaggagagagagag
RRRRRGGGAGGGGGNGSVRGRRSRGGGRG	ZNF468	L1MA5A	744	772	+	15.3448	1.9e-06	0.0063	tagggggaagggggggatagggagagatt
RRRRRGGGAGGGGGNGSVRGRRSRGGGRG	ZNF468	HERV17	788	816	+	15.3448	1.9e-06	0.0063	gaagagagagagagacagagaggagagag
RRRRRGGGAGGGGGNGSVRGRRSRGGGRG	ZNF468	MER52D	840	868	-	15.3448	1.9e-06	0.0063	AAGTCTGGAGGGGGCCGAGGTGGCAGGGG
GTRYRTGTGYGYRTGTGYGTGTGYGYGYRYRCRYRYRYGYRYRYRCRYA	ZNF557	HERV38I	1367	1415	+	-1.02381	1.9e-06	0.0175	gtatacatgtttagatatgcttatgtgtatgtacatgtattatgttata
TCCYCYYCYTCCTCCTYCYCYYCCYCCYY	ZNF263	HERVIP10FH	813	841	-	15.6429	1.9e-06	0.00347	CTTCCTCTCTCTCTCTCTCTCTCTTCTCT
TCCYCYYCYTCCTCCTYCYCYYCCYCCYY	ZNF263	HERVIP10FH	859	887	-	15.6429	1.9e-06	0.00347	ATCTTTGTCTCTCTCTCTCCCTCTCTCTC
TCCYCYYCYTCCTCCTYCYCYYCCYCCYY	ZNF263	HERVFH19I	991	1019	+	15.6429	1.9e-06	0.00347	gtctctccttcctctggaaccccttcctc
TCCYCYYCYTCCTCCTYCYCYYCCYCCYY	ZNF263	MER57I	1258	1286	+	15.6429	1.9e-06	0.00347	ttcctctcctttccctttcctatcttttc
CCSGWCCGGGMGGSWGGYSGGGSGGKSRGCCSMCCSCCCSRCCWSCCKCC	ZNF334	PTR5	405	454	+	-74.2347	1.9e-06	0.0151	gcctccccgcaggcaggccttgggacctgcagcccaccatgcctgagtct
MAMAAMMAMAMAMAMAAAMAAMAMMMMMMACAHMMACAMMACMMACAMMA	ZNF300	L1PB2c	2488	2537	+	8.2	1.9e-06	0.00658	acaaaaaacaaacaaaaaaccaaggtacacaggcaacaaatagcacgatg
RGGRGGVGGGRGMGGGRGVRGGRGVGGGV	ZNF282	MER52D	68	96	+	15.6607	1.9e-06	0.00405	aggtgtgagcagtggcggcaggagcggct
RGGRGGVGGGRGMGGGRGVRGGRGVGGGV	ZNF282	LTR71B	126	154	-	15.6607	1.9e-06	0.00405	GGGGGGAGGAAGGGGGAAGGGGGAGGCCG
RGGRGGVGGGRGMGGGRGVRGGRGVGGGV	ZNF282	MER52A	526	554	-	15.6607	1.9e-06	0.00405	CGGAGGGGGCCGAGGCGGCAGGGGGCTGG
RGGRGGVGGGRGMGGGRGVRGGRGVGGGV	ZNF282	L1PA2	726	754	+	15.6607	1.9e-06	0.00405	ctggggactgtggtggggtggggggaggg
RGGRGGVGGGRGMGGGRGVRGGRGVGGGV	ZNF282	HERVH48I	3451	3479	-	15.6607	1.9e-06	0.00405	TTGCGGAGGCAGGAGGGACTGGAGGAGGG
RGGGRGRGGRRGAGGGRGRGGGRGRGGRR	ZNF282-rep2	MER45C	310	338	-	15.1017	1.9e-06	0.00411	GGGGGCAGAGGGCGGCAGTGGTCGCTGGG
RGGGRGRGGRRGAGGGRGRGGGRGRGGRR	ZNF282-rep2	MER52A	570	598	+	15.1017	1.9e-06	0.00411	cgagcatgggagggaggccgagggggggc
RRGKTDRRAGHRGARGTTKAAKAGGHGAAAGAARRRRARDA	ZNF681	L1MA1	764	804	+	3.48684	1.9e-06	0.011	gggggaggtggggatggttaatgggtacaaaaaaaataaga
AGRGAGRGAGRGAGRGAGRGAGRGAGRGAGRGAGRGAGRGA	ZNF169-rep2	MER66_I	17	57	+	-8.28571	1.9e-06	0.00234	ggacgaagacggcaagtgagagagagtgagagagccgagat
AGRGAGRGAGRGAGRGAGRGAGRGAGRGAGRGAGRGAGRGA	ZNF169-rep2	L1MCA_5	2493	2533	+	-8.28571	1.9e-06	0.00234	aaaaagagtggaagacaaaaataggaacaaagaacaagggc
CCCTGCCCTGCCCTGCCCTGCCCTGCCCTGCCCTGCCCTGCCCTGCCYT	ZNF619	LTR28C	570	618	-	-61.2041	1.9e-06	0.0227	GCTGGCTCGGCCCTGCCACTGCTTCCCGTTGCATGGGGTGGCTGCCCTC
TCYCTCYCTCYCTCYCTCYCTCYCTCYCT	ZNF169	MER61I	153	181	+	-5.65152	1.9e-06	0.00318	cctttccatggccttttccttcctttttc
TCYCTCYCTCYCTCYCTCYCTCYCTCYCT	ZNF169	LTR13	682	710	+	-5.65152	1.9e-06	0.00318	ctgtctctctctctctcctctctctctct
AAGGARRGARGGAAGGAAGGARGGAAGGR	ZNF132	MER34B_I	2499	2527	+	9.01316	1.9e-06	0.00633	aaggaaagttgtaaggtatgaggatatat
RGGAGGWGAGRRDRRRRRRRRRRRRRRRR	ZKSCAN5	HERV46I	906	934	-	15.8305	1.9e-06	0.00773	CGAAGGAGAAGGTGGAGGGAATGGGGGTG
RRRDGKGGGDCCMGGGGGCMDRTGSNNBN	ZNF320	MER65C	57	85	+	15.5082	1.91e-06	0.0445	gccgaggggcccagggggaaaaggcactc
RGBNRDGGRAAGGWVAGGGSMRGRAMKRNAVGRDRAVSARR	ZNF530	MER52B	1551	1591	-	12.2286	1.91e-06	0.0131	TGCCAAGGGCGAGTCAGGCGCGGAGCGGTGAGGGGTGTGTG
DTBYYTTTTTTTTTTTTTTTTTTTTTTTTTKWKAMDRRRTYTVDCTVTK	ZNF613	HERV35I	939	987	+	13.8205	1.91e-06	0.00583	ttgcttttttttttcttttctttctgtaatgcggcttggcccccacagc
DTBYYTTTTTTTTTTTTTTTTTTTTTTTTTKWKAMDRRRTYTVDCTVTK	ZNF613	HERV38I	1092	1140	-	13.8205	1.91e-06	0.00583	CTTTTACCTCTTTTTTCTTTTTTCTTCAGTTTCAAATGAGTTTCTAATG
BCCCGSNGCCGCDGCYKCCSCYGCYGCYGCNGCYSSNSC	ZNF311	MER45R	356	394	-	10.3902	1.91e-06	0.0148	CTCTCCCAGGGCTGCAGCCGCTGCCACCTCTGCTGCTGC
YTKDRWARTTTTCTTKTAWTATDTCTTTKWWTWTTTTTTYT	ZNF570	L1HS	4306	4346	-	13.1098	1.91e-06	0.0233	GTTTGTAGTTCTCCTTGAAGAGGTCCTTCACATCCCTTGTA
YTKDRWARTTTTCTTKTAWTATDTCTTTKWWTWTTTTTTYT	ZNF570	L1	4428	4468	-	13.1098	1.91e-06	0.0233	GTTTGTAGTTCTCCTTGAAGAGGTCCTTCACATCCCTTGTA
YTKDRWARTTTTCTTKTAWTATDTCTTTKWWTWTTTTTTYT	ZNF570	L1PREC1	4739	4779	-	13.1098	1.91e-06	0.0233	GTTTGTAGTTCTCCTTGAAGAGGTCCTTCACATCCCTTGTA
KSTCYKWGKGKAWATRYAKGKBTRKGTKCCTGTGWGYSTCTGKKYRYRWB	ZNF555	HERV39	3893	3942	+	-1.43902	1.91e-06	0.0386	cagaatttaggctatttatgtgtgtgtgtgtgtgtgtgtgtgtgtgtgtg
YYCCCYYCCYCCYYCTCYCCYYCCCTCCC	ZNF398	L1PA8	741	769	-	13.6104	1.91e-06	0.00344	AATGCTCTCCCTCCCCTTGCCCCCCACCC
YYCCCYYCCYCCYYCTCYCCYYCCCTCCC	ZNF398	MER52AI	2747	2775	-	13.6104	1.91e-06	0.00344	CCTTTTTCTTGTATCTCCCCTCTCTTTTC
TCYCTCYCTCYCTCYCTCYCTCYCTCYCT	ZNF169	HUERS-P2	450	478	+	-5.66667	1.91e-06	0.00318	acctcccctccttaccccctcccctcccg
TCYCTCYCTCYCTCYCTCYCTCYCTCYCT	ZNF169	HERV17	728	756	-	-5.66667	1.91e-06	0.00318	CTCTCTCTCTCTCTCCTCCGTCTCTCTCT
RRGKTDRRAGHRGARGTTKAAKAGGHGAAAGAARRRRARDA	ZNF681	HERVIP10F	1158	1198	-	3.47368	1.91e-06	0.011	AGGGTTGGGGCTGACCTCTTAGGTACGGAGGGAAATGGGAA
AAGGARRGARGGAAGGAAGGARGGAAGGR	ZNF132	HERV19I	288	316	-	9	1.91e-06	0.00634	AGAGAAAAGAAGAGGAGGAGGAGGAGAGG
KTYTTTTYTCTCTGGCTGCTTTTAAGATYTTCTCTTTGTCT	ZNF197	LTR76	21	61	-	6.92683	1.91e-06	0.0219	AAAGCTTATTTCTCTTTCTTTTTAATTTTATTTTTCTTTCT
KATTRTRAAYMRTGCYACWATAAASAYACRTGYRCAYGTRTSTTTATWGT	ZNF626	L1MA6	403	452	+	-47.5169	1.91e-06	0.0323	gaaatgaaatcagtatgtcgaagagatatctgcactcccatgtttattgc
RGGRGVRRGVRRGRGRGRRGGRRRRRRRRRGGRRGRRGGRG	ZNF202	L1PA7	722	762	+	15.1525	1.91e-06	0.00303	cacaccggggcctgtcggggggtggggggctaggggaggga
RGGRGVRRGVRRGRGRGRRGGRRRRRRRRRGGRRGRRGGRG	ZNF202	HERV17	729	769	+	15.1525	1.91e-06	0.00303	gagagagacggaggagagagagagagagacagagaggagag
RGGRGVRRGVRRGRGRGRRGGRRRRRRRRRGGRRGRRGGRG	ZNF202	HERVK11I	795	835	-	15.1525	1.91e-06	0.00303	GAAACGACAGGAGGGTGAGGGGCTGCAGTGGATGGGGGAGG
RGGRGVRRGVRRGRGRGRRGGRRRRRRRRRGGRRGRRGGRG	ZNF202	HERV46I	950	990	-	15.1525	1.91e-06	0.00303	AGGTGGAGAAGGAAGGGGGATGGAGGGCGACAGTAAGGGGG
KDKKGTRTGTGTRGTGDTKGTKKKKKTGKTKKTKGTKKTKKTGKKKGTGW	ZNF487P	L1MA3	728	777	+	1.46154	1.91e-06	0.0106	ggttaccagaggctgggaagggtagtggggtgggggggaagtggggatgg
MAMAAMMAMAMAMAMAAAMAAMAMMMMMMACAHMMACAMMACMMACAMMA	ZNF300	L1PA16	135	184	+	8.17647	1.91e-06	0.00661	aaaatgctcaacatcactaatcatcagagaaatgcaaatcaaaaccacaa
VVRGRRRRGVRRRRRRRGGRRRGRGRSRRRGRGRRARRRRR	ZNF534	LTR16A2	376	416	-	15.4286	1.91e-06	0.00226	GGAGAAACTGGTAAGGGAGTGAGGAAGCAGGACAGGGAAGG
VVRGRRRRGVRRRRRRRGGRRRGRGRSRRRGRGRRARRRRR	ZNF534	LTR28B	399	439	-	15.4286	1.91e-06	0.00226	GAGAGGGGAGCTGGAGAGGGGACGGGAAGGGCAGGTAGTCT
VVRGRRRRGVRRRRRRRGGRRRGRGRSRRRGRGRRARRRRR	ZNF534	MER66_I	18	58	+	15.4286	1.91e-06	0.00226	gacgaagacggcaagtgagagagagtgagagagccgagatg
VVRGRRRRGVRRRRRRRGGRRRGRGRSRRRGRGRRARRRRR	ZNF534	L1MA5A	714	754	+	15.4286	1.91e-06	0.00226	agaacagaggatactagaggctgggaagggtagggggaagg
VVRGRRRRGVRRRRRRRGGRRRGRGRSRRRGRGRRARRRRR	ZNF534	HERVIP10FH	894	934	+	15.4286	1.91e-06	0.00226	gaagagagagagaggcagagagaggaagagacagagagaca
VVRGRRRRGVRRRRRRRGGRRRGRGRSRRRGRGRRARRRRR	ZNF534	HARLEQUIN	920	960	+	15.4286	1.91e-06	0.00226	aaagaggcaaagagagagaggaaaagacagagaggaagaga
AGRGAGRGAGRGAGRGAGRGAGRGAGRGAGRGAGRGAGRGA	ZNF169-rep2	HERV49I	1853	1893	-	-8.31429	1.91e-06	0.00236	GAGGAAGGAGGAGCAGGGAGGAATAGAAGTAAATGGGAGAG
TCYCTCYCTCYCTCYCTCYCTCYCTCYCT	ZNF169	LTR71B	137	165	+	-5.68182	1.91e-06	0.00319	ttcccccttcctccccccccccttagttg
TCYCTCYCTCYCTCYCTCYCTCYCTCYCT	ZNF169	MER57I	1260	1288	+	-5.68182	1.91e-06	0.00319	cctctcctttccctttcctatcttttctg
CCCTGCCCTGCCCTGCCCTGCCCTGCCCTGCCCTGCCCTGCCCTGCCYT	ZNF619	L1M2_5	150	198	-	-61.2449	1.92e-06	0.0227	CCGATCCCGGCCGAGCAGGCTGCCTCGCTTCCCTCTCCTTCCTTGCTTT
RRRRRGGGAGGGGGNGSVRGRRSRGGGRG	ZNF468	L1MA4	741	769	+	15.3276	1.92e-06	0.00635	ggtagggggagggggggaatgaagagagg
YYYCYYCYYYBCYYYCYCYTYYYCYYYCY	ZNF343	TIGGER7	1741	1769	-	15.9365	1.92e-06	0.00358	CTTCAGTTTTTTCTTCATCTTCCTCTTCC
CCSGWCCGGGMGGSWGGYSGGGSGGKSRGCCSMCCSCCCSRCCWSCCKCC	ZNF334	L1M2A1_5	856	905	+	-74.2959	1.92e-06	0.0151	cttgcccatgctgcttgcctgggaggggccccaccctctctggtcccagg
RGGGRGRGGRRGAGGGRGRGGGRGRGGRR	ZNF282-rep2	HERV4_I	50	78	-	15.0847	1.92e-06	0.00412	AAAGAGAGAGAGAAAGAGGAAAAAGAGAA
RGGGRGRGGRRGAGGGRGRGGGRGRGGRR	ZNF282-rep2	LTR12E	180	208	+	15.0847	1.92e-06	0.00412	gagggagaggcgcgggcgggaaccggggc
RGGGRGRGGRRGAGGGRGRGGGRGRGGRR	ZNF282-rep2	LTR12C	180	208	+	15.0847	1.92e-06	0.00412	gagggagaggcgcgggcgggaaccggggc
RGGGRGRGGRRGAGGGRGRGGGRGRGGRR	ZNF282-rep2	MER4I	1279	1307	-	15.0847	1.92e-06	0.00412	AAAGGGAAGGAGGAACAGGGTGGAAGAAA
WHNHWHWWWWWDNWWTWHHHWDDWNAHWRARWHTHWHWBWRHHDHHHWGK	ZNF2	ZAPHOD	550	599	-	13.8598	1.92e-06	0.0449	AGAGTAATATGAATTGTTTAATATTGCAAAATGTTCCTCAGCTGCCATGT
KDKKGTRTGTGTRGTGDTKGTKKKKKTGKTKKTKGTKKTKKTGKKKGTGW	ZNF487P	CHARLIE6	512	561	+	1.45055	1.92e-06	0.0106	tggattatgtaggttagaagtgaattgtattgtgaagtttttgtattttt
DTBYYTTTTTTTTTTTTTTTTTTTTTTTTTKWKAMDRRRTYTVDCTVTK	ZNF613	LOR1I	2860	2908	-	13.8077	1.92e-06	0.00586	TAAAAATAAGTCTTTTATTTATTTTTTTTTTGCCAGGAACCTTAAAGCT
TCCYCYYCYTCCTCCTYCYCYYCCYCCYY	ZNF263	LTR47A	379	407	+	15.625	1.92e-06	0.00349	gcctctttcttcggcctctcagcttcctt
TCCYCYYCYTCCTCCTYCYCYYCCYCCYY	ZNF263	HERVFH19I	994	1022	+	15.625	1.92e-06	0.00349	tctccttcctctggaaccccttcctccaa
TCCYCYYCYTCCTCCTYCYCYYCCYCCYY	ZNF263	PABL_AI	4634	4662	+	15.625	1.92e-06	0.00349	ttttttcctttttcttttcctttttcccc
CCCTGCCCTGCCCTGCCCTGCCCTGCCCTGCCCTGCCCTGCCCTGCCYT	ZNF619	HERV4_I	320	368	-	-61.2653	1.92e-06	0.0227	TCCTTCCCCCTTCCGGGCAGGGCAGCCATCCCCGTTCACTCCTTGGCCT
CCCTGCCCTGCCCTGCCCTGCCCTGCCCTGCCCTGCCCTGCCCTGCCYT	ZNF619	HERVH48I	987	1035	+	-61.2653	1.92e-06	0.0227	ccgtcccctcctcaggacaattctagcattgcctgtacccattctcctc
BCCCGSNGCCGCDGCYKCCSCYGCYGCYGCNGCYSSNSC	ZNF311	MER52B	7	45	+	10.3659	1.92e-06	0.0148	cagcggcggcccgtctggagtggccgctgccatcatgcc
BCCCGSNGCCGCDGCYKCCSCYGCYGCYGCNGCYSSNSC	ZNF311	LTR12C	579	617	-	10.3659	1.92e-06	0.0148	CCGCACCGGGGCCGCAGGTGGAGCTGCCTGCCAGTCCCG
RGGRGGVGGGRGMGGGRGVRGGRGVGGGV	ZNF282	L1PB2	739	767	+	15.6429	1.92e-06	0.00409	ggaagggtgggaggggggtgagggataaa
KDKKGTRTGTGTRGTGDTKGTKKKKKTGKTKKTKGTKKTKKTGKKKGTGW	ZNF487P	LTR3	247	296	-	1.43956	1.92e-06	0.0106	TCGTATTTATTGGGTAGAGGGGATAGGGAGAAGGGGGTGGTTGTCGGTCA
RGGAGGWGAGRRDRRRRRRRRRRRRRRRR	ZKSCAN5	LTR1C	326	354	-	15.8136	1.93e-06	0.00773	GGAAAGGGAGGCTGGAAAGGGGATGGTGT
RGGAGGWGAGRRDRRRRRRRRRRRRRRRR	ZKSCAN5	MER31_I	507	535	-	15.8136	1.93e-06	0.00773	AGAAGGAGGAGCAGAGGCAATGGGAAGGG
RGGAGGWGAGRRDRRRRRRRRRRRRRRRR	ZKSCAN5	HERVIP10FH	849	877	+	15.8136	1.93e-06	0.00773	gagagaaagagagagagagggagagagag
RGGAGGWGAGRRDRRRRRRRRRRRRRRRR	ZKSCAN5	HARLEQUIN	896	924	+	15.8136	1.93e-06	0.00773	gagagaggaaagagacagagaggaaaaga
RGGAGGWGAGRRDRRRRRRRRRRRRRRRR	ZKSCAN5	MER52AI	2752	2780	+	15.8136	1.93e-06	0.00773	gagaggggagatacaagaaaaaggcagag
KATTRTRAAYMRTGCYACWATAAASAYACRTGYRCAYGTRTSTTTATWGT	ZNF626	L1MA8	403	452	+	-47.5618	1.93e-06	0.0323	gaaatgaaatcagtatgtcaaagagatatctgcactcccatgttcattgc
TGASARTWCCARKTGYTSHVMAKSMTKKBSARCAMTTGGWAYTSTCAKWY	ZNF7	HERV15I	2123	2172	-	3.73494	1.93e-06	0.0318	TATCATATTTTGGTTTTCAGGAGCCTCTGGAATAATTGGAGTGTACAGCC
YTKDRWARTTTTCTTKTAWTATDTCTTTKWWTWTTTTTTYT	ZNF570	L1MCA_5	1536	1576	-	13.0854	1.93e-06	0.0233	GGTGTAGTTTTTGTTTGTTTTTTTTTTTTGGTATTTATCCT
MAMAAMMAMAMAMAMAAAMAAMAMMMMMMACAHMMACAMMACMMACAMMA	ZNF300	MER69C	2323	2372	-	8.15294	1.93e-06	0.00664	AATTACAAATTTTAAAAAGCTGACAAATACCACAAACATCACAAAATCCA
AAGGARRGARGGAAGGAAGGARGGAAGGR	ZNF132	LTR1E	248	276	+	8.97368	1.93e-06	0.00637	aaggagagaagagaagaagcagccggaca
AAGGARRGARGGAAGGAAGGARGGAAGGR	ZNF132	L3	1783	1811	+	8.97368	1.93e-06	0.00637	cagcaaggaggaaagggggaagagttggt
WNWNWDDWWNWHHTTHTNWWWHHNWWWWANDNWRWNWNDVHWWWDWDDNH	ZNF674	PABL_AI	1969	2018	-	13.3788	1.93e-06	0.0235	ATAATGAAATATCTGTTGTTTAATTTAATATAACTTTAGATTCTAAATTA
YYCCCYYCCYCCYYCTCYCCYYCCCTCCC	ZNF398	LTR1F	354	382	+	13.5844	1.93e-06	0.00346	catcttcccactccatcccctttccagct
YYCCCYYCCYCCYYCTCYCCYYCCCTCCC	ZNF398	LTR1B	357	385	+	13.5844	1.93e-06	0.00346	catcttcccactccatcccctttccagct
YYCCCYYCCYCCYYCTCYCCYYCCCTCCC	ZNF398	MER31_I	508	536	+	13.5844	1.93e-06	0.00346	ccttcccattgcctctgctcctccttctg
YYCCCYYCCYCCYYCTCYCCYYCCCTCCC	ZNF398	PRIMA4_I	1405	1433	+	13.5844	1.93e-06	0.00346	acctcccccacctccacctacacccccac
RGGRGVRRGVRRGRGRGRRGGRRRRRRRRRGGRRGRRGGRG	ZNF202	MER83	23	63	+	15.1356	1.93e-06	0.00306	aggagtcaggctggcgggaccaggggaaagcaaagggagaa
RGGRGVRRGVRRGRGRGRRGGRRRRRRRRRGGRRGRRGGRG	ZNF202	LTR1F	221	261	+	15.1356	1.93e-06	0.00306	agagcagcagagcagcagagcggcgcggcagagaaggagag
DTBYYTTTTTTTTTTTTTTTTTTTTTTTTTKWKAMDRRRTYTVDCTVTK	ZNF613	L1PBA_5	2864	2912	-	13.7949	1.93e-06	0.00587	TTGTTGTGTGTGTGTGTTTGTTTTGTTGTTGTTTTTTTTTTTTTCATTG
TCTCTCTCTCTCTCTCTCTCTCTCTCTCTCTCTCTCTCTCTCTCTCTCTC	ZNF212	MER89I	1087	1136	+	-84.809	1.93e-06	0.00717	tctctctccttctgcacccccgtcgactcctccctcttcttccccttgtc
VVRGRRRRGVRRRRRRRGGRRRGRGRSRRRGRGRRARRRRR	ZNF534	MER89I	1104	1144	-	15.4107	1.93e-06	0.00227	TTGGTCTGGACAAGGGGAAGAAGAGGGAGGAGTCGACGGGG
VVRGRRRRGVRRRRRRRGGRRRGRGRSRRRGRGRRARRRRR	ZNF534	HUERS-P2	1756	1796	-	15.4107	1.93e-06	0.00227	GCTGGATAGGGAGGTCAGGGTGGACCCGGAGGAGCAGGGCT
VVRGRRRRGVRRRRRRRGGRRRGRGRSRRRGRGRRARRRRR	ZNF534	LTR78B	453	493	+	15.4107	1.93e-06	0.00227	agggaactggagagagatggcagggcagagagagggggcag
VVRGRRRRGVRRRRRRRGGRRRGRGRSRRRGRGRRARRRRR	ZNF534	HERV17	758	798	+	15.4107	1.93e-06	0.00227	cagagaggagagagagacaggagagagacagaagagagaga
VVRGRRRRGVRRRRRRRGGRRRGRGRSRRRGRGRRARRRRR	ZNF534	L1MC4	776	816	+	15.4107	1.93e-06	0.00227	ggtgggaatggggaggaaaggacggaaggaatggggggcag
VVRGRRRRGVRRRRRRRGGRRRGRGRSRRRGRGRRARRRRR	ZNF534	L1MC4	782	822	+	15.4107	1.93e-06	0.00227	aatggggaggaaaggacggaaggaatggggggcagtgacac
AGRGAGRGAGRGAGRGAGRGAGRGAGRGAGRGAGRGAGRGA	ZNF169-rep2	LTR11	523	563	+	-8.35714	1.93e-06	0.00238	agggagaaataaacgaagcaagaggtctccggaggaagaga
AGRGAGRGAGRGAGRGAGRGAGRGAGRGAGRGAGRGAGRGA	ZNF169-rep2	MER31_I	580	620	-	-8.35714	1.93e-06	0.00238	GTGGATAGAGGGGTGGAGGAGGTAGGGGCTTGAAGGGGGAC
RRRRRGGGAGGGGGNGSVRGRRSRGGGRG	ZNF468	MER39	119	147	-	15.3103	1.94e-06	0.00638	TGGGGGCGAGAGACAGGAGGGCGGGAGAA
RRRRRGGGAGGGGGNGSVRGRRSRGGGRG	ZNF468	L1M3C_5	393	421	+	15.3103	1.94e-06	0.00638	tggttgggagaggctgaaagcagggaaga
TGTGTGTGTGTGTGTGTGDKKKKKKKKGTGTGTGTGTGTGTGTGTGTGTG	ZNF19	HERV46I	3720	3769	-	7.93506	1.94e-06	0.013	GAGGTGTTTACAGGGAGGAGGGTGGCCGGGTTGAGAGCTTTATATCTCTG
TCTCTCTCTCTCTCTCTCTCTCTCTCTCTCTCTCTCTCTCTCTCTCTCTC	ZNF212	HERVIP10F	1656	1705	-	-84.8202	1.94e-06	0.00717	TGCCTCATTTGCTCCCTCAGTCTGTCTAGGAATCTCATAGGCCCTTCATC
YYYCYYCYYYBCYYYCYCYTYYYCYYYCY	ZNF343	MER74B	373	401	+	15.9206	1.94e-06	0.00362	ctgcttaccctgccttgcccgttccttcc
RRGKTDRRAGHRGARGTTKAAKAGGHGAAAGAARRRRARDA	ZNF681	HERVG25	452	492	-	3.42105	1.94e-06	0.0111	GAAGGGATAGGAGACATGATAGTCGAGAAAAGAAAGGAAGA
YTKDRWARTTTTCTTKTAWTATDTCTTTKWWTWTTTTTTYT	ZNF570	MER61I	4842	4882	+	13.0732	1.94e-06	0.0233	tttttttgtttttttctttttgtttttttaccagtcaggct
BCCCGSNGCCGCDGCYKCCSCYGCYGCYGCNGCYSSNSC	ZNF311	MER45R	341	379	-	10.3415	1.94e-06	0.0148	AGCCGCTGCCACCTCTGCTGCTGCTTTTGCTGCCGCCGC
KDKKGTRTGTGTRGTGDTKGTKKKKKTGKTKKTKGTKKTKKTGKKKGTGW	ZNF487P	LTR72	325	374	-	1.40659	1.94e-06	0.0106	GAGGGAAAGTGACAGGAGGGTTTTATGGGGTGATGGAGAGGGGAGAGGGT
CCSGWCCGGGMGGSWGGYSGGGSGGKSRGCCSMCCSCCCSRCCWSCCKCC	ZNF334	Retroposon-1_HS	1416	1465	-	-74.3776	1.94e-06	0.0151	GCCCCCTGTCTGGGAAGTGAGGAGCGCCTCTGCCCGGCTGCCCCACCGTC
TCCYCYYCYTCCTCCTYCYCYYCCYCCYY	ZNF263	HERVK9I	302	330	+	15.6071	1.94e-06	0.00351	tcatccctacccttctgcaccccctcatt
TCCYCYYCYTCCTCCTYCYCYYCCYCCYY	ZNF263	MER54	405	433	+	15.6071	1.94e-06	0.00351	tctctctctctctcgttctccccacccgt
TCCYCYYCYTCCTCCTYCYCYYCCYCCYY	ZNF263	HERV17	712	740	-	15.6071	1.94e-06	0.00351	TCCGTCTCTCTCTCTCTCCTCTGTCTCTC
TCCYCYYCYTCCTCCTYCYCYYCCYCCYY	ZNF263	HERVIP10FH	906	934	-	15.6071	1.94e-06	0.00351	TGTCTCTCTGTCTCTTCCTCTCTCTGCCT
TCCYCYYCYTCCTCCTYCYCYYCCYCCYY	ZNF263	MER50I	1675	1703	+	15.6071	1.94e-06	0.00351	tctttttcctcctctgttctctcttcaca
RRRDGKGGGDCCMGGGGGCMDRTGSNNBN	ZNF320	L1MA9	736	764	+	15.4754	1.94e-06	0.0446	gggggtgggggaaatggggagatgttggt
MAMAAMMAMAMAMAMAAAMAAMAMMMMMMACAHMMACAMMACMMACAMMA	ZNF300	PRIMA4_I	461	510	-	8.12941	1.94e-06	0.00667	ACACACAAACACAGAAACAAACAACAAAACAGTTAAGCAAAACTAACAAT
DTBYYTTTTTTTTTTTTTTTTTTTTTTTTTKWKAMDRRRTYTVDCTVTK	ZNF613	L1MCA_5	2375	2423	-	13.7821	1.94e-06	0.00587	ATACTTCTTTTTTTTTTTTTAACTTTTTTTAGTGGTTGCCCTAGAGTTT
DTBYYTTTTTTTTTTTTTTTTTTTTTTTTTKWKAMDRRRTYTVDCTVTK	ZNF613	L1M2_5	3696	3744	-	13.7821	1.94e-06	0.00587	AGCTTTGTTTCCTTTCTCTTTCTTATTTGTGTATCTGCTGTAATTTCTT
DTBYYTTTTTTTTTTTTTTTTTTTTTTTTTKWKAMDRRRTYTVDCTVTK	ZNF613	PRIMA4_I	7982	8030	+	13.7821	1.94e-06	0.00587	tttctctctttcttttttcctttcctttttccttctttcctctcccttt
RRGKTDRRAGHRGARGTTKAAKAGGHGAAAGAARRRRARDA	ZNF681	HERVFH19I	292	332	-	3.40789	1.95e-06	0.0111	AGAGAGAGAGAGAGAGAGAGAAGGGAGGAAGAGGGAGAGAG
RGGRGGVGGGRGMGGGRGVRGGRGVGGGV	ZNF282	L1PA2	731	759	+	15.625	1.95e-06	0.00413	gactgtggtggggtggggggaggggggag
RGGRGGVGGGRGMGGGRGVRGGRGVGGGV	ZNF282	L1PREC1	6290	6318	+	15.625	1.95e-06	0.00413	ccggggcctgtcggggggtggggggcgag
BCCCGSNGCCGCDGCYKCCSCYGCYGCYGCNGCYSSNSC	ZNF311	L1M2B_5	868	906	+	10.3293	1.95e-06	0.0148	ccacctgcctggggctgctgccactgacagcaaccctgc
AGRGAGRGAGRGAGRGAGRGAGRGAGRGAGRGAGRGAGRGA	ZNF169-rep2	MER4E	265	305	-	-8.38571	1.95e-06	0.00239	GGATCTGGGAAGGAAGGAAAGAAAAACAAAGGGGAAAGGGG
TCTCTCTCTCTCTCTCTCTCTCTCTCTCTCTCTCTCTCTCTCTCTCTCTC	ZNF212	HERVI	666	715	-	-84.8652	1.95e-06	0.00718	TGTTACTATTTTCATCCTTCTTATTCTCTGTCTTTCTTGGGGTATTTCCC
RGGAGGWGAGRRDRRRRRRRRRRRRRRRR	ZKSCAN5	MER50I	1014	1042	-	15.7966	1.95e-06	0.00778	AGGAGGAAGTGGGAGGAAGCAAGAGGAAT
RGGAGGWGAGRRDRRRRRRRRRRRRRRRR	ZKSCAN5	HERV9	4930	4958	+	15.7966	1.95e-06	0.00778	gaaaggtgaaggagaaaaggcagaaggaa
RGGRGVRRGVRRGRGRGRRGGRRRRRRRRRGGRRGRRGGRG	ZNF202	MER45C	249	289	-	15.1186	1.95e-06	0.00307	GCAGGTGGGGCCCGGGGCACCAGGGGGCAGGGGAGCGGGCG
RGGRGVRRGVRRGRGRGRRGGRRRRRRRRRGGRRGRRGGRG	ZNF202	HUERS-P2	442	482	-	15.1186	1.95e-06	0.00307	GAGCCGGGAGGGGAGGGGGTAAGGAGGGGAGGTGCCCTGCG
RGGRGVRRGVRRGRGRGRRGGRRRRRRRRRGGRRGRRGGRG	ZNF202	MER66_I	1735	1775	-	15.1186	1.95e-06	0.00307	AGAACTGGGGGACTGAGGAGGCTCCGAAGGGAGGGCGTAGG
MAMAAMMAMAMAMAMAAAMAAMAMMMMMMACAHMMACAMMACMMACAMMA	ZNF300	L1MA7	27	76	+	8.11765	1.95e-06	0.00667	caaacaactcaacaagaagaaaacaaataacccgattaaaaaatgggcaa
TCTCTCTCTCTCTCTCTCTCTCTCTCTCTCTCTCTCTCTCTCTCTCTCTC	ZNF212	MLT1K	364	413	-	-84.8764	1.95e-06	0.00718	CTTGGCTCTGCTTTCCTCTGTGTTGGCTTCATTCTCAGGCAGGCTCTCTC
TCYCTCYCTCYCTCYCTCYCTCYCTCYCT	ZNF169	LTR10C	291	319	+	-5.77273	1.95e-06	0.00324	cttcctccttcctttgttctcctctgcct
TCYCTCYCTCYCTCYCTCYCTCYCTCYCT	ZNF169	MER11C	974	1002	+	-5.77273	1.95e-06	0.00324	tctctcttttgtactctgtccctttattt
RRRRRGGGAGGGGGNGSVRGRRSRGGGRG	ZNF468	LTR12C	177	205	+	15.2931	1.95e-06	0.0064	gtggagggagaggcgcgggcgggaaccgg
RRRRRGGGAGGGGGNGSVRGRRSRGGGRG	ZNF468	LTR12E	177	205	+	15.2931	1.95e-06	0.0064	gtggagggagaggcgcgggcgggaaccgg
RRRRRGGGAGGGGGNGSVRGRRSRGGGRG	ZNF468	HERVK13I	1226	1254	-	15.2931	1.95e-06	0.0064	GCCAGAGCAGGGGCAGCTAGAATGGGGGC
TGTGTGTGTGTGTGTGTGDKKKKKKKKGTGTGTGTGTGTGTGTGTGTGTG	ZNF19	L1	2934	2983	-	7.90909	1.95e-06	0.013	TGAATGTGTCCCAGAGATTCTGGTATGTTGTGTCTTTGTTCTCGTTGGTT
YYCCCYYCCYCCYYCTCYCCYYCCCTCCC	ZNF398	LOR1I	115	143	+	13.5584	1.95e-06	0.00349	ttcggtctctctctctctggccccgccgc
YYCCCYYCCYCCYYCTCYCCYYCCCTCCC	ZNF398	HERVFH19I	284	312	+	13.5584	1.95e-06	0.00349	ctctatccctctctccctcttcctccctt
YYCCCYYCCYCCYYCTCYCCYYCCCTCCC	ZNF398	L1PA17_5	1201	1229	+	13.5584	1.95e-06	0.00349	caccccaacacgatctccccccaccaccc
AGRGAGRGAGRGAGRGAGRGAGRGAGRGAGRGAGRGAGRGA	ZNF169-rep2	MER66_I	593	633	-	-8.4	1.96e-06	0.0024	GGAGTCAGAAGAGAAAGGACCAGGGGAAGGGGTGACAAGGA
VVRGRRRRGVRRRRRRRGGRRRGRGRSRRRGRGRRARRRRR	ZNF534	MER83BI	57	97	-	15.3929	1.96e-06	0.00229	GGTCCCGAGTTGGGAAAGAGAAAAGGGAGAGAGCAGGGGAG
VVRGRRRRGVRRRRRRRGGRRRGRGRSRRRGRGRRARRRRR	ZNF534	HERVH48I	360	400	-	15.3929	1.96e-06	0.00229	CAGGGAAAAGGAGACCGTCCTGGACGGCCGGAGGGAGACGA
VVRGRRRRGVRRRRRRRGGRRRGRGRSRRRGRGRRARRRRR	ZNF534	HERV30I	1697	1737	-	15.3929	1.96e-06	0.00229	GTGGGGGAGGAGAGTGGGGCTGAGGGAAGAGGCCCTGAGTA
VVRGRRRRGVRRRRRRRGGRRRGRGRSRRRGRGRRARRRRR	ZNF534	MER83BI	1056	1096	+	15.3929	1.96e-06	0.00229	gcagaataaggaggacagggctaaggagaaagaaaaacgca
VVRGRRRRGVRRRRRRRGGRRRGRGRSRRRGRGRRARRRRR	ZNF534	MER50I	2870	2910	+	15.3929	1.96e-06	0.00229	ccaggaccaggagaaggaggaaagggctcagggaaagaaga
BCCCGSNGCCGCDGCYKCCSCYGCYGCYGCNGCYSSNSC	ZNF311	LTR1E	695	733	-	10.3171	1.96e-06	0.0148	AGCGGGTGCAGGGGCCGGGACGAGTGCTTCTGGGCGCCG
GTRYRTGTGYGYRTGTGYGTGTGYGYGYRYRCRYRYRYGYRYRYRCRYA	ZNF557	PABL_A	446	494	-	-1.14286	1.96e-06	0.0178	ATATACCTTCTAAGCTATATGTCTACGTGTAAGTGTGCATTCATCTAAA
GTRYRTGTGYGYRTGTGYGTGTGYGYGYRYRCRYRYRYGYRYRYRCRYA	ZNF557	PABL_B	455	503	-	-1.14286	1.96e-06	0.0178	ATATACCTTCTAAGCTATATGTCTACGTGTAAGTGTGCATTCATCTAAA
AAGGARRGARGGAAGGAAGGARGGAAGGR	ZNF132	L1PA10	745	773	+	8.93421	1.96e-06	0.00641	gggggtggggggagggagagcattaggaa
AAGGARRGARGGAAGGAAGGARGGAAGGR	ZNF132	L1MCA_5	1419	1447	+	8.93421	1.96e-06	0.00641	gaagaagaaagagagaaaggaacagaaga
AAGGARRGARGGAAGGAAGGARGGAAGGR	ZNF132	HERVIP10FH	1928	1956	+	8.93421	1.96e-06	0.00641	ttgagaaaaaaaaaggagggggggggaga
RAGDTGBKRHCAKTGGGGGAARCTGGRTGAAGRGYAM	ZNF529	PRIMA4_I	1258	1294	+	3.28571	1.96e-06	0.0445	gtggtatctggagagtagcaaaaggggggaagaccgc
DYAAACACAMACASMAACACAMASMCAVA	ZNF540	MER4I	1138	1166	-	15.3407	1.96e-06	0.0228	TTAAATACAAACACGCACACATGCACACA
DYAAACACAMACASMAACACAMASMCAVA	ZNF540	MER57A_I	1517	1545	-	15.3407	1.96e-06	0.0228	ACATACAAACACACAGACAGAAGCAGATC
YYYCYYCYYYBCYYYCYCYTYYYCYYYCY	ZNF343	HERV49I	1867	1895	+	15.9048	1.96e-06	0.00365	tctattcctccctgctcctccttcctctt
CAARAGAAAAAACARTCAATAGAARCAGACCCASARATGAY	ZNF567	HERV4_I	6116	6156	-	10.9857	1.96e-06	0.0384	GAAGAAGGCAATTAAACTGCAAAAATAAAATTAAAAATGGC
CCCTGCCCTGCCCTGCCCTGCCCTGCCCTGCCCTGCCCTGCCCTGCCYT	ZNF619	LTR76	282	330	-	-61.3776	1.96e-06	0.023	CCCAGGTGGCTGTAGTTCAGGCCTGCTCAGGCTTCTCATGACCTTCACT
KSTCYKWGKGKAWATRYAKGKBTRKGTKCCTGTGWGYSTCTGKKYRYRWB	ZNF555	PRIMA4_I	531	580	+	-1.53659	1.96e-06	0.0391	tgtgtgtgtgtgtgtgtgtgtgtgtatgtgtgtgtttcggtcctttcccc
YTKDRWARTTTTCTTKTAWTATDTCTTTKWWTWTTTTTTYT	ZNF570	L1PA16_5	2125	2165	-	13.0488	1.96e-06	0.0233	CTTTGTTCATTTTTTAAAATTCTTTTTTCTTTATTTTTGTC
CCSGWCCGGGMGGSWGGYSGGGSGGKSRGCCSMCCSCCCSRCCWSCCKCC	ZNF334	MER66A	264	313	-	-74.449	1.96e-06	0.0151	CCCCATAGGCAGTGCGCCCAGAGTAGCAGCTCAGAGGCAGTTCTGCAGTC
CCSGWCCGGGMGGSWGGYSGGGSGGKSRGCCSMCCSCCCSRCCWSCCKCC	ZNF334	MER66B	272	321	-	-74.449	1.96e-06	0.0151	CCCCATAGGCAGTGCGCCCAGAGTAGCAGCTCAGAGGCAGTTCTGCAGTC
TCCYCYYCYTCCTCCTYCYCYYCCYCCYY	ZNF263	LTR38C	156	184	+	15.5893	1.97e-06	0.00352	tccctttcttttcccattctatgctccca
TCCYCYYCYTCCTCCTYCYCYYCCYCCYY	ZNF263	LTR66	439	467	+	15.5893	1.97e-06	0.00352	tcttttcccttctccccttcccattgcaa
TCCYCYYCYTCCTCCTYCYCYYCCYCCYY	ZNF263	LTR48	570	598	+	15.5893	1.97e-06	0.00352	cctacatcccccccatttccctctcccct
TCCYCYYCYTCCTCCTYCYCYYCCYCCYY	ZNF263	L1MC1	727	755	-	15.5893	1.97e-06	0.00352	TGTTCATCCCTCCCTCCCCCCCAACCCCT
TCCYCYYCYTCCTCCTYCYCYYCCYCCYY	ZNF263	L1PB2c	6421	6449	-	15.5893	1.97e-06	0.00352	TCTTTTATCCCTCGCCCCCCTCCCACCCT
AAGGARRGARGGAAGGAAGGARGGAAGGR	ZNF132	LTR52	50	78	-	8.92105	1.97e-06	0.00642	AAAGGGAAGAGGGAGGGGTGAGGCTTAAA
GTGKGTGWGKGDGKDKRDGTGTGTGARYSBGKGNGKKKGTGTGTGWRKKK	ZNF18	MER4I	1105	1154	+	10.0976	1.97e-06	0.0319	tccaagatgtatgtgtgtatgtgtgcgtgtgtatgtgtgcatgtgtgcgt
MAMAAMMAMAMAMAMAAAMAAMAMMMMMMACAHMMACAMMACMMACAMMA	ZNF300	HERVE	347	396	-	8.09412	1.97e-06	0.00667	CAAAACCAAAGTATCAAGCAATTCAAGTCAAGTCAAAAACAAAAACCAAA
MAMAAMMAMAMAMAMAAAMAAMAMMMMMMACAHMMACAMMACMMACAMMA	ZNF300	MER20B	650	699	-	8.09412	1.97e-06	0.00667	AACCTACCTATACACATTAATTTTAAAAAAAATCAATATAATGCTCTAAC
MAMAAMMAMAMAMAMAAAMAAMAMMMMMMACAHMMACAMMACMMACAMMA	ZNF300	L1MD3	907	956	+	8.09412	1.97e-06	0.00667	ccaaaaacccataaccccagtctaatcatgagaaaacatcagacaaaccc
TCYCTCYCTCYCTCYCTCYCTCYCTCYCT	ZNF169	LTR10D	89	117	+	-5.80303	1.97e-06	0.00325	tttctccttttttcctttttgcctttgtt
TCYCTCYCTCYCTCYCTCYCTCYCTCYCT	ZNF169	TIGGER2	2314	2342	+	-5.80303	1.97e-06	0.00325	ccccttccacctcctccacctcttccgcc
TCYCTCYCTCYCTCYCTCYCTCYCTCYCT	ZNF169	PABL_AI	4639	4667	+	-5.80303	1.97e-06	0.00325	tcctttttcttttcctttttccccatttt
RRGKTDRRAGHRGARGTTKAAKAGGHGAAAGAARRRRARDA	ZNF681	HERVIP10FH	867	907	+	3.36842	1.97e-06	0.0112	gggagagagagagacaaagatggagtcgaagagagagagag
WNWNWDDWWNWHHTTHTNWWWHHNWWWWANDNWRWNWNDVHWWWDWDDNH	ZNF674	MER57A_I	2340	2389	+	13.3636	1.97e-06	0.0238	agttaaaattatagttaatatatgtaattaaaactactagatatgagaga
RGGRGVRRGVRRGRGRGRRGGRRRRRRRRRGGRRGRRGGRG	ZNF202	LTR50	140	180	+	15.1017	1.97e-06	0.0031	tagggggcgctagagggagactgcaaggggctggaggggag
DTBYYTTTTTTTTTTTTTTTTTTTTTTTTTKWKAMDRRRTYTVDCTVTK	ZNF613	LTR38	28	76	+	13.7564	1.97e-06	0.00589	gcattttaaaacttttttctttttcttttttgctttcagccttgaaaca
DTBYYTTTTTTTTTTTTTTTTTTTTTTTTTKWKAMDRRRTYTVDCTVTK	ZNF613	MER107	131	179	-	13.7564	1.97e-06	0.00589	CTTATTTTGTTGTTGTTCTGTTTTGTTTTGTTTTAGGCTTTTAGCAGCC
DTBYYTTTTTTTTTTTTTTTTTTTTTTTTTKWKAMDRRRTYTVDCTVTK	ZNF613	CHARLIE6	546	594	+	13.7564	1.97e-06	0.00589	aagtttttgtatttttgtgattttcttatttattatgcccttctgtttt
DTBYYTTTTTTTTTTTTTTTTTTTTTTTTTKWKAMDRRRTYTVDCTVTK	ZNF613	HERV39	6686	6734	+	13.7564	1.97e-06	0.00589	tgctgttttttttgttttattttcttgagtcaagaaaactttttctttt
YTKDRWARTTTTCTTKTAWTATDTCTTTKWWTWTTTTTTYT	ZNF570	L1M2C_5	2973	3013	-	13.0366	1.97e-06	0.0233	TTTGCATGTTTTCATGATGGTGGTTATTGTCTTTTTACTTC
CCSGWCCGGGMGGSWGGYSGGGSGGKSRGCCSMCCSCCCSRCCWSCCKCC	ZNF334	LTR12C	411	460	+	-74.4694	1.97e-06	0.0151	cctccccgcggggcagggctcgggacctgcagcccgccatgcctgagcct
CCSGWCCGGGMGGSWGGYSGGGSGGKSRGCCSMCCSCCCSRCCWSCCKCC	ZNF334	LTR12E	412	461	+	-74.4694	1.97e-06	0.0151	cctccccgcggggcagggctcgggacctgcagcccgccatgcctgagcct
KDKKGTRTGTGTRGTGDTKGTKKKKKTGKTKKTKGTKKTKKTGKKKGTGW	ZNF487P	MER4I	1109	1158	+	1.35165	1.97e-06	0.0107	agatgtatgtgtgtatgtgtgcgtgtgtatgtgtgcatgtgtgcgtgttt
RGGRGGVGGGRGMGGGRGVRGGRGVGGGV	ZNF282	LTR12D	173	201	+	15.6071	1.97e-06	0.00415	agggagaggcgcgggcgggagccggggct
RGGRGGVGGGRGMGGGRGVRGGRGVGGGV	ZNF282	MER4C	270	298	-	15.6071	1.97e-06	0.00415	GGGCTGGAGGGGAAAGAGGGAGGGTATGG
RGGRGGVGGGRGMGGGRGVRGGRGVGGGV	ZNF282	HERVFH19I	304	332	-	15.6071	1.97e-06	0.00415	AGAGAGAGAGAGAGAGAGAGAAGGGAGGA
RGGRGGVGGGRGMGGGRGVRGGRGVGGGV	ZNF282	HERV19I	306	334	-	15.6071	1.97e-06	0.00415	AGGAAGACAGAGAGAGAGAGAGAAAAGAA
RGGRGGVGGGRGMGGGRGVRGGRGVGGGV	ZNF282	MER22	1007	1035	-	15.6071	1.97e-06	0.00415	CGGTGCTGGAGGTTGCGGCGGCGGCGGCG
CAARAGAAAAAACARTCAATAGAARCAGACCCASARATGAY	ZNF567	L1MC2	79	119	+	10.9714	1.97e-06	0.0384	gatctgaacagacacctcaccaaagaagatatacagatggc
CAARAGAAAAAACARTCAATAGAARCAGACCCASARATGAY	ZNF567	L1PB2c	2477	2517	+	10.9714	1.97e-06	0.0384	aaaaagcaaaaacaaaaaacaaacaaaaaaccaaggtacac
BCCCGSNGCCGCDGCYKCCSCYGCYGCYGCNGCYSSNSC	ZNF311	LTR12C	455	493	+	10.2927	1.97e-06	0.0149	gagcctcccccccccctccgtgggctcctgtgcggcccg
RGGGRGRGGRRGAGGGRGRGGGRGRGGRR	ZNF282-rep2	HARLEQUIN	982	1010	+	15.0339	1.97e-06	0.00423	aagaagagagaaagagggaggcagagaga
TGTGTGTGTGTGTGTGTGDKKKKKKKKGTGTGTGTGTGTGTGTGTGTGTG	ZNF19	L1PBA_5	2895	2944	-	7.88312	1.97e-06	0.0131	CCTGAATACCTTGTTTGTTTGTTTGTTTTTGTTTGTTGTGTGTGTGTGTT
RRRRRGGGAGGGGGNGSVRGRRSRGGGRG	ZNF468	L1M4B	210	238	-	15.2759	1.97e-06	0.00641	GAGGGGGGAGGGTGGGAGCGGGTCGTGGC
RRRRRGGGAGGGGGNGSVRGRRSRGGGRG	ZNF468	L1MA5A	732	760	+	15.2759	1.97e-06	0.00641	ggctgggaagggtagggggaaggggggga
RRRRRGGGAGGGGGNGSVRGRRSRGGGRG	ZNF468	HERVIP10FH	832	860	+	15.2759	1.97e-06	0.00641	agagaggaagagagagagagagaaagaga
RGGAGGWGAGRRDRRRRRRRRRRRRRRRR	ZKSCAN5	HERVFH19I	297	325	-	15.7797	1.97e-06	0.00785	GAGAGAGAGAGAGAAGGGAGGAAGAGGGA
AAGGARRGARGGAAGGAAGGARGGAAGGR	ZNF132	LTR16D	355	383	-	8.90789	1.97e-06	0.00642	AAGATAAAAGGGGAGGGAGCAGGAGCGGG
AAGGARRGARGGAAGGAAGGARGGAAGGR	ZNF132	HERV17	703	731	+	8.90789	1.97e-06	0.00642	aagggaaaagagagacagaggagagagag
AGRGAGRGAGRGAGRGAGRGAGRGAGRGAGRGAGRGAGRGA	ZNF169-rep2	LOR1I	112	152	-	-8.44286	1.98e-06	0.00242	GGGCCGGCAGCGGCGGGGCCAGAGAGAGAGAGACCGAAACC
AGRGAGRGAGRGAGRGAGRGAGRGAGRGAGRGAGRGAGRGA	ZNF169-rep2	HERV19I	1051	1091	-	-8.44286	1.98e-06	0.00242	GCGGAGGGTTCGGACGGGCGAGGAGCGGATGCAGGGGGATG
VVRGRRRRGVRRRRRRRGGRRRGRGRSRRRGRGRRARRRRR	ZNF534	HERV49I	6198	6238	-	15.375	1.98e-06	0.00231	GCAAAGGAGGGGAGAAAACAAATTGAGATAAGCAGAAAAGA
VVRGRRRRGVRRRRRRRGGRRRGRGRSRRRGRGRRARRRRR	ZNF534	L1MA5	734	774	+	15.375	1.98e-06	0.00231	tgggaagggtagggggagggggggatagggagaggttggtt
RGBNRDGGRAAGGWVAGGGSMRGRAMKRNAVGRDRAVSARR	ZNF530	HERVH48I	2452	2492	-	12.1429	1.98e-06	0.0133	AGAAAGAGTGAGTGAAGGAAAAGGTGTGCAGGGAGCAGAAA
YYCCCYYCCYCCYYCTCYCCYYCCCTCCC	ZNF398	LTR50	158	186	-	13.5325	1.98e-06	0.00353	TTCTTCCTCCCCTCCAGCCCCTTGCAGTC
KTYTTTTYTCTCTGGCTGCTTTTAAGATYTTCTCTTTGTCT	ZNF197	MER87	179	219	-	6.82927	1.98e-06	0.0224	TTGTTATTTGTGTGTATACTTTCCTTATCTCCTCGGGGGTT
YYYCYYCYYYBCYYYCYCYTYYYCYYYCY	ZNF343	HERVIP10FH	326	354	-	15.8889	1.98e-06	0.00367	CTTTACCGCCCCTGCGGTTTCTCTCTCCT
YYYCYYCYYYBCYYYCYCYTYYYCYYYCY	ZNF343	MER74B	427	455	+	15.8889	1.98e-06	0.00367	gcccacgttttcccgtcgctccttctgcc
YYYCYYCYYYBCYYYCYCYTYYYCYYYCY	ZNF343	L1PA2	728	756	-	15.8889	1.98e-06	0.00367	CCCCCTCCCCCCACCCCACCACAGTCCCC
YYYCYYCYYYBCYYYCYCYTYYYCYYYCY	ZNF343	HERV4_I	2182	2210	-	15.8889	1.98e-06	0.00367	CTTTACTCTGTTCCCTTTTTCCTTCCTCC
YCWCTKCCCRGYMGSSSCKRCYGGGMAGWGRSGMSCCYCWCYKCCCGGMC	ZNF30	THE1_I	950	999	+	-93.5488	1.98e-06	0.0236	cctctgctagggcagtgcggaagggaaatgtggggtcggagcccccacac
DYAAACACAMACASMAACACAMASMCAVA	ZNF540	L1M2B_5	372	400	+	15.3187	1.98e-06	0.0229	ccacacaccccctgagacccaagcagctg
KDKKGTRTGTGTRGTGDTKGTKKKKKTGKTKKTKGTKKTKKTGKKKGTGW	ZNF487P	LTR62	411	460	+	1.32967	1.98e-06	0.0107	ttttctcttgatgttaaatgttactttgtttgttgtggaatgtttaatct
KDKKGTRTGTGTRGTGDTKGTKKKKKTGKTKKTKGTKKTKKTGKKKGTGW	ZNF487P	L1MB4	21	70	-	1.32967	1.98e-06	0.0107	ATTTTTTAATTGGGTTATTTGTTTTTTTGTTGTTGAGTTGTAGGAGTTCT
TCCYCYYCYTCCTCCTYCYCYYCCYCCYY	ZNF263	L1PA13_5	132	160	-	15.5714	1.99e-06	0.00354	TTCCCAGCTTCCTCCCCCTTCAGCCCAGC
TCCYCYYCYTCCTCCTYCYCYYCCYCCYY	ZNF263	LTR12C	442	470	+	15.5714	1.99e-06	0.00354	gcccgccatgcctgagcctcccccccccc
TCCYCYYCYTCCTCCTYCYCYYCCYCCYY	ZNF263	LTR13	680	708	+	15.5714	1.99e-06	0.00354	agctgtctctctctctctcctctctctct
TCCYCYYCYTCCTCCTYCYCYYCCYCCYY	ZNF263	LTR13	682	710	+	15.5714	1.99e-06	0.00354	ctgtctctctctctctcctctctctctct
TCCYCYYCYTCCTCCTYCYCYYCCYCCYY	ZNF263	MER52D	1625	1653	-	15.5714	1.99e-06	0.00354	CTTCTCTCCTTCTCTCCTCTCTTCTCTTC
TCCYCYYCYTCCTCCTYCYCYYCCYCCYY	ZNF263	MER50I	2898	2926	-	15.5714	1.99e-06	0.00354	TGCTTTTCCTTTTACCTCTTCTTTCCCTG
CCCTGCCCTGCCCTGCCCTGCCCTGCCCTGCCCTGCCCTGCCCTGCCYT	ZNF619	HERV15I	904	952	-	-61.4592	1.99e-06	0.0231	TCGATGCTTTTCCTCCCATTTCCTCCCTTGTGGTGCACTTTCCCTCTCA
TCYCTCYCTCYCTCYCTCYCTCYCTCYCT	ZNF169	HERV35I	534	562	+	-5.84848	1.99e-06	0.00328	attctttctctccctttgccacactccct
TCYCTCYCTCYCTCYCTCYCTCYCTCYCT	ZNF169	LTR13	694	722	+	-5.84848	1.99e-06	0.00328	ctctcctctctctctctgcctcggctgcc
RGGRGVRRGVRRGRGRGRRGGRRRRRRRRRGGRRGRRGGRG	ZNF202	LTR1F	641	681	-	15.0847	1.99e-06	0.00312	GGGAGCACGCAGATGGGCAGGTGCAGGAGCCGGGGCGAGCG
RGGRGVRRGVRRGRGRGRRGGRRRRRRRRRGGRRGRRGGRG	ZNF202	HERVK11DI	819	859	-	15.0847	1.99e-06	0.00312	GGGGCAGAGGAAAAGAGAGAAGGAGAGTGAGGGCACCGGGA
RGGRGVRRGVRRGRGRGRRGGRRRRRRRRRGGRRGRRGGRG	ZNF202	HARLEQUIN	1023	1063	+	15.0847	1.99e-06	0.00312	gaggcaaaaggaaagtcagagagagacagaaagtcaaagag
RGBNRDGGRAAGGWVAGGGSMRGRAMKRNAVGRDRAVSARR	ZNF530	L1M2A1_5	1249	1289	+	12.1286	1.99e-06	0.0133	agctaggggagggacaggggagaccaagctctcctaagcac
RGBNRDGGRAAGGWVAGGGSMRGRAMKRNAVGRDRAVSARR	ZNF530	MER52A	1560	1600	-	12.1286	1.99e-06	0.0133	TGCCAAGGGCGAGCCAGGCGCGGAGCGGTGAGGGGTGTGTG
AGRGAGRGAGRGAGRGAGRGAGRGAGRGAGRGAGRGAGRGA	ZNF169-rep2	LTR10D	216	256	-	-8.47143	1.99e-06	0.00243	GTGGGCACGTAAAAGAAAGCGGAGAGGAAAGGGGAAGGGGT
RGGGRGRGGRRGAGGGRGRGGGRGRGGRR	ZNF282-rep2	MER52D	1626	1654	+	15.0169	1.99e-06	0.00426	aagagaagagaggagagaaggagagaaga
YYCCCYYCCYCCYYCTCYCCYYCCCTCCC	ZNF398	MER31_I	501	529	+	13.5195	1.99e-06	0.00353	acctctcccttcccattgcctctgctcct
YYCCCYYCCYCCYYCTCYCCYYCCCTCCC	ZNF398	LTR78B	918	946	+	13.5195	1.99e-06	0.00353	cttttcctctcctccctccccgcccccaa
YTKDRWARTTTTCTTKTAWTATDTCTTTKWWTWTTTTTTYT	ZNF570	L1ME_ORF2	1034	1074	-	13.0122	1.99e-06	0.0233	TTCTATTGTTTTTCTGTTTTCTATTTCATTTATTTCTGCTC
YTKDRWARTTTTCTTKTAWTATDTCTTTKWWTWTTTTTTYT	ZNF570	L1HS	6006	6046	-	13.0122	1.99e-06	0.0233	TTTTTTTTTTTTTTTTTTTTTTTTTTATTATACTCTAAGTT
AAGGARRGARGGAAGGAAGGARGGAAGGR	ZNF132	HERV46I	196	224	-	8.88158	1.99e-06	0.00646	GGGAAGGAAGGAAAAAGAGGATGGAGAGT
RRRRRGGGAGGGGGNGSVRGRRSRGGGRG	ZNF468	MER39	133	161	-	15.2586	1.99e-06	0.00643	CGGGGAGGAGAGAATGGGGGCGAGAGACA
RRRRRGGGAGGGGGNGSVRGRRSRGGGRG	ZNF468	LTR6D	410	438	-	15.2586	1.99e-06	0.00643	GAAAGGGGAGGGGGAGCTTAGTTGCAGCA
RRRRRGGGAGGGGGNGSVRGRRSRGGGRG	ZNF468	HERVIP10FH	902	930	+	15.2586	1.99e-06	0.00643	agagaggcagagagaggaagagacagaga
YCWCTKCCCRGYMGSSSCKRCYGGGMAGWGRSGMSCCYCWCYKCCCGGMC	ZNF30	MER22	1363	1412	-	-93.5976	2e-06	0.0236	CCGCACACCGTCCGCGCACGCCTGAGGCTGGGATCCCGCGCTGCCTCGCC
RGGRGGVGGGRGMGGGRGVRGGRGVGGGV	ZNF282	MER52A	45	73	+	15.5893	2e-06	0.00418	cggctgcagcgggggaggcgcggccgggg
RGGRGGVGGGRGMGGGRGVRGGRGVGGGV	ZNF282	LTR78B	1000	1028	-	15.5893	2e-06	0.00418	AGGGACCTGGAGTGGGGAAGGGGCGTGGT
DTBYYTTTTTTTTTTTTTTTTTTTTTTTTTKWKAMDRRRTYTVDCTVTK	ZNF613	L1PA12_5	2837	2885	-	13.7308	2e-06	0.00595	CTTTTTATTCTTTTTTCTTTATTTTTGTCTGACTGTCTTATTTCAGAGA
KTYTTTTYTCTCTGGCTGCTTTTAAGATYTTCTCTTTGTCT	ZNF197	L1PREC1	1224	1264	-	6.80488	2e-06	0.0224	TTTTTGTTGTTGATGATGCTGTTGTTGCTTTCTGTTTGTTT
AGRGAGRGAGRGAGRGAGRGAGRGAGRGAGRGAGRGAGRGA	ZNF169-rep2	HERVP71A_I	903	943	+	-8.48571	2e-06	0.00244	ggggacaggaagatcaaggggcagcaggagggttagaggaa
VVRGRRRRGVRRRRRRRGGRRRGRGRSRRRGRGRRARRRRR	ZNF534	HERV17	741	781	+	15.3571	2e-06	0.00233	ggagagagagagagagacagagaggagagagagacaggaga
VVRGRRRRGVRRRRRRRGGRRRGRGRSRRRGRGRRARRRRR	ZNF534	L1PB2c	6413	6453	+	15.3571	2e-06	0.00233	tggggggaagggtgggaggggggcgagggataaaagactac
RRRDGKGGGDCCMGGGGGCMDRTGSNNBN	ZNF320	MER45C	262	290	-	15.4262	2e-06	0.0451	GGCAGGTGGGGCCCGGGGCACCAGGGGGC
RGGAGGWGAGRRDRRRRRRRRRRRRRRRR	ZKSCAN5	HERVIP10FH	476	504	+	15.7627	2e-06	0.0079	aagaggtgagaaatccccatggggggggg
RGGAGGWGAGRRDRRRRRRRRRRRRRRRR	ZKSCAN5	MER50I	1674	1702	-	15.7627	2e-06	0.0079	GTGAAGAGAGAACAGAGGAGGAAAAAGAA
YYYCYYCYYYBCYYYCYCYTYYYCYYYCY	ZNF343	LTR50	195	223	+	15.873	2e-06	0.00369	ctccttcctgtctgctgctgtttcctgtc
YYYCYYCYYYBCYYYCYCYTYYYCYYYCY	ZNF343	MER87B	302	330	+	15.873	2e-06	0.00369	cccaaccccctcctcttcccctgccctta
YYYCYYCYYYBCYYYCYCYTYYYCYYYCY	ZNF343	L1MA3	742	770	-	15.873	2e-06	0.00369	CACTTCCCCCCCACCCCACTACCCTTCCC
YYYCYYCYYYBCYYYCYCYTYYYCYYYCY	ZNF343	L1M3C_5	1520	1548	-	15.873	2e-06	0.00369	TTCTGCCCCTTTCTCTCTCTCTTCTCCTT
RGBNRDGGRAAGGWVAGGGSMRGRAMKRNAVGRDRAVSARR	ZNF530	HERVE	4563	4603	+	12.1143	2e-06	0.0133	tctccaggcagagggaggacaagtgatggaggaaggatgga
WHNHWHWWWWWDNWWTWHHHWDDWNAHWRARWHTHWHWBWRHHDHHHWGK	ZNF2	MER69C	2090	2139	-	13.8232	2e-06	0.0449	TTTGTTTTTTATTATTGATAGTTTAGAAAAGTTTCTTTCAGCTTCACAAC
TCYCTCYCTCYCTCYCTCYCTCYCTCYCT	ZNF169	L1MA4	736	764	-	-5.87879	2e-06	0.00329	CTTCATTCCCCCCCTCCCCCTACCCTTCC
TCYCTCYCTCYCTCYCTCYCTCYCTCYCT	ZNF169	HERV17	764	792	-	-5.87879	2e-06	0.00329	TCTTCTGTCTCTCTCCTGTCTCTCTCTCC
TCYCTCYCTCYCTCYCTCYCTCYCTCYCT	ZNF169	MER83BI	1072	1100	-	-5.87879	2e-06	0.00329	TCCCTGCGTTTTTCTTTCTCCTTAGCCCT
AAGGARRGARGGAAGGAAGGARGGAAGGR	ZNF132	HERV17	751	779	+	8.86842	2e-06	0.00648	agagagacagagaggagagagagacagga
TGTGTGTGTGTGTGTGTGDKKKKKKKKGTGTGTGTGTGTGTGTGTGTGTG	ZNF19	LTR26	371	420	-	7.84416	2e-06	0.0132	AGGGCGAGGGGCTGGAAAATTGGGGTTGTTGATTGGTCGGGGTAAGGGGG
YYCCCYYCCYCCYYCTCYCCYYCCCTCCC	ZNF398	LTR1F	236	264	-	13.5065	2e-06	0.00353	CTTCTCTCCTTCTCTGCCGCGCCGCTCTG
YYCCCYYCCYCCYYCTCYCCYYCCCTCCC	ZNF398	LTR10C	290	318	+	13.5065	2e-06	0.00353	acttcctccttcctttgttctcctctgcc
YYCCCYYCCYCCYYCTCYCCYYCCCTCCC	ZNF398	L1PA13	740	768	-	13.5065	2e-06	0.00353	ATCCTCTCCCTCCTCCCACCCTCCACCCT
YYCCCYYCCYCCYYCTCYCCYYCCCTCCC	ZNF398	L1PA12	740	768	-	13.5065	2e-06	0.00353	ATCCTCTCCCTCCTCCCACCCTCCACCCT
YYCCCYYCCYCCYYCTCYCCYYCCCTCCC	ZNF398	MER50I	1674	1702	+	13.5065	2e-06	0.00353	ttctttttcctcctctgttctctcttcac
YYCCCYYCCYCCYYCTCYCCYYCCCTCCC	ZNF398	HERVH48I	4615	4643	+	13.5065	2e-06	0.00353	ttctgtccctgtccttgttctctcctctt
YYCCCYYCCYCCYYCTCYCCYYCCCTCCC	ZNF398	L1PREC2	7977	8005	-	13.5065	2e-06	0.00353	ATCCTCTCCCTCCTCCCACCCTCCACCCT
CCSGWCCGGGMGGSWGGYSGGGSGGKSRGCCSMCCSCCCSRCCWSCCKCC	ZNF334	HERV39	31	80	+	-74.5714	2e-06	0.0151	cccaaccggtggccttgcccatggcacaccagcccctggctgcagccacc
CCSGWCCGGGMGGSWGGYSGGGSGGKSRGCCSMCCSCCCSRCCWSCCKCC	ZNF334	MLT2C2	321	370	-	-74.5714	2e-06	0.0151	GCGATTGTGGAGGCTGGCAAGTCCGAAATCTGCAGGGTAGGCCGGCAGGC
AGRGAGRGAGRGAGRGAGRGAGRGAGRGAGRGAGRGAGRGA	ZNF169-rep2	L1PA16_5	1617	1657	+	-8.5	2e-06	0.00244	gggaggaggagaaaggaaagggaaagaaaaaacaccaataa
AGRGAGRGAGRGAGRGAGRGAGRGAGRGAGRGAGRGAGRGA	ZNF169-rep2	HERVI	4711	4751	+	-8.5	2e-06	0.00244	aaagaagaataaagataggagccaaaggagaagaccagaat
KDKKGTRTGTGTRGTGDTKGTKKKKKTGKTKKTKGTKKTKKTGKKKGTGW	ZNF487P	LTR71B	338	387	-	1.28571	2.01e-06	0.0108	ATTGGTTGTTGGGTAGGGGCTTTAGGTGTTTTCTTTAGGGTTGTCTTGCT
MAMAAMMAMAMAMAMAAAMAAMAMMMMMMACAHMMACAMMACMMACAMMA	ZNF300	L1PREC2	5722	5771	+	8.03529	2.01e-06	0.00679	caacaaaatacttgcaaaccgaatccagcagcacatcaaaaagctaatcc
RGGRGVRRGVRRGRGRGRRGGRRRRRRRRRGGRRGRRGGRG	ZNF202	L1PA12	722	762	+	15.0678	2.01e-06	0.00313	cacactggggcctatcggagggtggagggtgggaggaggga
RGGRGVRRGVRRGRGRGRRGGRRRRRRRRRGGRRGRRGGRG	ZNF202	HERVIP10FH	881	921	+	15.0678	2.01e-06	0.00313	caaagatggagtcgaagagagagagaggcagagagaggaag
RGGRGVRRGVRRGRGRGRRGGRRRRRRRRRGGRRGRRGGRG	ZNF202	HUERS-P3	2734	2774	+	15.0678	2.01e-06	0.00313	ataatagggaccaggaggaggcccaagagaaggagaggaaa
RGGRGVRRGVRRGRGRGRRGGRRRRRRRRRGGRRGRRGGRG	ZNF202	MER52AI	2738	2778	+	15.0678	2.01e-06	0.00313	ggaagtccagaaaagagaggggagatacaagaaaaaggcag
RGGRGVRRGVRRGRGRGRRGGRRRRRRRRRGGRRGRRGGRG	ZNF202	L1HS	5870	5910	+	15.0678	2.01e-06	0.00313	tggggtcgggggaggggggagggatagcattgggagatata
DTBYYTTTTTTTTTTTTTTTTTTTTTTTTTKWKAMDRRRTYTVDCTVTK	ZNF613	L1ME_ORF2	1034	1082	-	13.7179	2.01e-06	0.00598	TTGATTTTTTCTATTGTTTTTCTGTTTTCTATTTCATTTATTTCTGCTC
YTSCWDRYKGKWWTSYAAAGTGGTWSWACCABTTTRSAWWMCMRYYWGSA	ZNF81	MER57A_I	5255	5304	-	4.35385	2.01e-06	0.0261	AGCCAGTAAGTAATCTAGAGCAATTCTATTATTTAGCATAACTTTCACAA
YTSCWDRYKGKWWTSYAAAGTGGTWSWACCABTTTRSAWWMCMRYYWGSA	ZNF81	MER57I	6603	6652	-	4.35385	2.01e-06	0.0261	AGCCAGTAAGTAATCTAGAGCAATTCTATTATTTAGCATAACTTTCACAA
TCYCTCYCTCYCTCYCTCYCTCYCTCYCT	ZNF169	HERVP71A_I	1750	1778	-	-5.89394	2.01e-06	0.0033	TCGCTTTTTGTTTCTGCTTCTCTTCCTCT
RAGDTGBKRHCAKTGGGGGAARCTGGRTGAAGRGYAM	ZNF529	MER89I	1110	1146	-	3.19388	2.01e-06	0.0445	AGTTGGTCTGGACAAGGGGAAGAAGAGGGAGGAGTCG
TCCYCYYCYTCCTCCTYCYCYYCCYCCYY	ZNF263	HERV17	742	770	-	15.5536	2.01e-06	0.00357	TCTCTCCTCTCTGTCTCTCTCTCTCTCTC
TCCYCYYCYTCCTCCTYCYCYYCCYCCYY	ZNF263	HAL1B	817	845	-	15.5536	2.01e-06	0.00357	CCTTCCACCTCTCCTCTCCCACCTCCCAA
CCCTGCCCTGCCCTGCCCTGCCCTGCCCTGCCCTGCCCTGCCCTGCCYT	ZNF619	HERV19I	1049	1097	+	-61.5306	2.01e-06	0.0231	ctcatccccctgcatccgctcctcgcccgtccgaaccctccgccccggt
YCWCTKCCCRGYMGSSSCKRCYGGGMAGWGRSGMSCCYCWC	ZNF641	Retroposon-1_HS	2185	2225	-	-71.5867	2.01e-06	0.0434	CCAGTTCCGGGCTGCTCCCTGTGGCCAGAGAAGGCGGCCTT
RGBNRDGGRAAGGWVAGGGSMRGRAMKRNAVGRDRAVSARR	ZNF530	HERVIP10FH	825	865	+	12.1	2.01e-06	0.0133	gagagagagagaggaagagagagagagagaaagagagagag
RGBNRDGGRAAGGWVAGGGSMRGRAMKRNAVGRDRAVSARR	ZNF530	HERV35I	2568	2608	-	12.1	2.01e-06	0.0133	GAGGGTGGCAAGAAGACAGACAGAAGTAAATGGAGAAACAA
TCTCTCTCTCTCTCTCTCTCTCTCTCTCTCTCTCTCTCTCTCTCTCTCTC	ZNF212	MER54	387	436	+	-85.0787	2.01e-06	0.00739	tttggtcccacaggtctctctctctctctctcgttctccccacccgttgg
BDGCVTTCCWGDKCCTCCMYNYCHYCNY	ZFP14	LTR13A	525	552	+	15.8615	2.01e-06	0.0422	ccactttcatgttcctcccgtactcctg
RRRRRGGGAGGGGGNGSVRGRRSRGGGRG	ZNF468	MER92B	425	453	-	15.2414	2.01e-06	0.00646	ACCAGGTGTGGGGGAGTGGGATGAAAGGG
RRRRRGGGAGGGGGNGSVRGRRSRGGGRG	ZNF468	HERVIP10FH	844	872	+	15.2414	2.01e-06	0.00646	agagagagagaaagagagagagagggaga
YYCCCYYCCYCCYYCTCYCCYYCCCTCCC	ZNF398	LTR1B1	406	434	+	13.4935	2.02e-06	0.00353	ccttcccactccatcccccgcttccggct
YYCCCYYCCYCCYYCTCYCCYYCCCTCCC	ZNF398	L1PB2	737	765	-	13.4935	2.02e-06	0.00353	TATCCCTCACCCCCCTCCCACCCTTCCCC
YYCCCYYCCYCCYYCTCYCCYYCCCTCCC	ZNF398	HERV46I	956	984	+	13.4935	2.02e-06	0.00353	tactgtcgccctccatcccccttccttct
YYCCCYYCCYCCYYCTCYCCYYCCCTCCC	ZNF398	HERVK11DI	2051	2079	+	13.4935	2.02e-06	0.00353	tcgttcacccctccctgtggctaccccta
YYCCCYYCCYCCYYCTCYCCYYCCCTCCC	ZNF398	MER61I	4439	4467	-	13.4935	2.02e-06	0.00353	TCCTCTTTCCCTCTTCCGTCCTTGCATCC
AGRGAGRGAGRGAGRGAGRGAGRGAGRGAGRGAGRGAGRGA	ZNF169-rep2	L1PA8	738	778	+	-8.52857	2.02e-06	0.00245	ggggggtggggggcaaggggagggagagcattaggacaaat
YCWCTKCCCRGYMGSSSCKRCYGGGMAGWGRSGMSCCYCWCYKCCCGGMC	ZNF30	L1M2A1_5	709	758	-	-93.6829	2.02e-06	0.0236	TCCCTGTCCCTCCTTGGCTGGGTGGCAGCTGCAGCCACGTCAGCCCAAAC
VVRGRRRRGVRRRRRRRGGRRRGRGRSRRRGRGRRARRRRR	ZNF534	LTR14C	350	390	-	15.3393	2.02e-06	0.00235	AGGGGGAGGAAGGGATGAGGAAAAGGATTAATCAGTGAAGG
VVRGRRRRGVRRRRRRRGGRRRGRGRSRRRGRGRRARRRRR	ZNF534	HERV46I	2346	2386	-	15.3393	2.02e-06	0.00235	TAACAGGGTGGATAATGAGGATGAGTGGGGGGAGAGGGAAG
CCSGWCCGGGMGGSWGGYSGGGSGGKSRGCCSMCCSCCCSRCCWSCCKCC	ZNF334	THE1_I	771	820	-	-74.6224	2.02e-06	0.0151	CACCACGTGGAAGCTGCCAAGGCTTGGGGCTTGCACCCTCTGAAGCCACG
RGGRGGVGGGRGMGGGRGVRGGRGVGGGV	ZNF282	MER45C	185	213	-	15.5714	2.02e-06	0.0042	GGGAGGCGGGACCGCGCGTGAGCCGAGGC
RGGRGGVGGGRGMGGGRGVRGGRGVGGGV	ZNF282	LTR28B	195	223	-	15.5714	2.02e-06	0.0042	GGATTGGGGCGGGCGGGGCGGGCCGTAGG
RGGRGGVGGGRGMGGGRGVRGGRGVGGGV	ZNF282	L1MA4A	743	771	+	15.5714	2.02e-06	0.0042	tgtgtgggtgggaggggggatgaagagag
RGGRGGVGGGRGMGGGRGVRGGRGVGGGV	ZNF282	HERV46I	904	932	-	15.5714	2.02e-06	0.0042	AAGGAGAAGGTGGAGGGAATGGGGGTGGG
RGGRGGVGGGRGMGGGRGVRGGRGVGGGV	ZNF282	SVA_A	971	999	-	15.5714	2.02e-06	0.0042	TCCCGGACGGGGCGGCTGGCTGGGCGGGG
TCTCTCTCTCTCTCTCTCTCTCTCTCTCTCTCTCTCTCTCTCTCTCTCTC	ZNF212	LTR30	185	234	+	-85.1011	2.02e-06	0.00739	caaaaattttgctgtaagcttccctgtgtccttctctccctctctccctt
AAGGARRGARGGAAGGAAGGARGGAAGGR	ZNF132	HERV17	746	774	+	8.84211	2.02e-06	0.0065	gagagagagagacagagaggagagagaga
AAGGARRGARGGAAGGAAGGARGGAAGGR	ZNF132	HERV17	791	819	+	8.84211	2.02e-06	0.0065	gagagagagagacagagaggagagagaga
RAGDTGBKRHCAKTGGGGGAARCTGGRTGAAGRGYAM	ZNF529	MER122	76	112	-	3.17347	2.02e-06	0.0445	AGAGGACCAGGAGAAGGGGGAGCTGGAGGCTGGAGCC
DTBYYTTTTTTTTTTTTTTTTTTTTTTTTTKWKAMDRRRTYTVDCTVTK	ZNF613	LTR06	83	131	-	13.7051	2.02e-06	0.00598	AAGTTTTGTTGTTGTTTTTGTTTTTTTTGCAAGGTTGCAGGTCGTGCAG
DTBYYTTTTTTTTTTTTTTTTTTTTTTTTTKWKAMDRRRTYTVDCTVTK	ZNF613	HERV35I	238	286	+	13.7051	2.02e-06	0.00598	gtctctttctctttccttcttctttctgtcactcagggtgctttccctc
RRGKTDRRAGHRGARGTTKAAKAGGHGAAAGAARRRRARDA	ZNF681	LTR16C	362	402	-	3.27632	2.02e-06	0.0113	GGTAGGGGAGTGGGGAAGTGAGACAGGGAAGGGAAGGAAGC
YYYCYYCYYYBCYYYCYCYTYYYCYYYCY	ZNF343	LTR1F	247	275	-	15.8571	2.02e-06	0.00369	ACGCTCCTTCTCTTCTCTCCTTCTCTGCC
YYYCYYCYYYBCYYYCYCYTYYYCYYYCY	ZNF343	LTR10C	299	327	+	15.8571	2.02e-06	0.00369	ttcctttgttctcctctgcctttgcctct
YYYCYYCYYYBCYYYCYCYTYYYCYYYCY	ZNF343	HERVIP10FH	903	931	-	15.8571	2.02e-06	0.00369	CTCTCTGTCTCTTCCTCTCTCTGCCTCTC
YYYCYYCYYYBCYYYCYCYTYYYCYYYCY	ZNF343	HARLEQUIN	994	1022	-	15.8571	2.02e-06	0.00369	TGTCTCTTCCTCTCTCTCTGCCTCCCTCT
YYYCYYCYYYBCYYYCYCYTYYYCYYYCY	ZNF343	TIGGER5	1592	1620	-	15.8571	2.02e-06	0.00369	TTCCTCTTTCTCAACTTCTTTCTTCCTCC
YYYCYYCYYYBCYYYCYCYTYYYCYYYCY	ZNF343	HERV49I	1878	1906	+	15.8571	2.02e-06	0.00369	ctgctcctccttcctctttgccatcttcg
YYYCYYCYYYBCYYYCYCYTYYYCYYYCY	ZNF343	MER51I	3227	3255	+	15.8571	2.02e-06	0.00369	ctctctctctctttctttctctctgtgca
YYYCYYCYYYBCYYYCYCYTYYYCYYYCY	ZNF343	HERVIP10F	6294	6322	+	15.8571	2.02e-06	0.00369	tctttgatcccccgccgcctgcacctgcc
TCYCTCYCTCYCTCYCTCYCTCYCTCYCT	ZNF169	HERV17	761	789	-	-5.92424	2.02e-06	0.00331	TCTGTCTCTCTCCTGTCTCTCTCTCCTCT
AWAWHWBWGWAAWWWWMWMWWKHAAHNHAAWAADHTDWDHA	ZNF777	ZAPHOD	874	914	-	14.7931	2.02e-06	0.034	AAATTAAAGTAAATGTAAAATTTAAATATTTACTTTATATG
AWAWHWBWGWAAWWWWMWMWWKHAAHNHAAWAADHTDWDHA	ZNF777	ZAPHOD	1201	1241	+	14.7931	2.02e-06	0.034	aataaagatttaattactgatcaaaacaatgaaaatgagca
RGGAGGWGAGRRDRRRRRRRRRRRRRRRR	ZKSCAN5	L1PB2c	6413	6441	+	15.7458	2.02e-06	0.00797	tggggggaagggtgggaggggggcgaggg
RGBNRDGGRAAGGWVAGGGSMRGRAMKRNAVGRDRAVSARR	ZNF530	L1MA4A	730	770	+	12.0857	2.03e-06	0.0133	aggctgggaagggtgtgtgggtgggaggggggatgaagaga
YYCCCYYCCYCCYYCTCYCCYYCCCTCCC	ZNF398	MER52D	455	483	-	13.4805	2.03e-06	0.00354	TCCTCGCTGGGCCCCTCTCTGCCCGCCCC
RGGGRGRGGRRGAGGGRGRGGGRGRGGRR	ZNF282-rep2	MER4C	282	310	-	14.9831	2.03e-06	0.00432	AAGGGGAAAAGCGGGCTGGAGGGGAAAGA
RGGGRGRGGRRGAGGGRGRGGGRGRGGRR	ZNF282-rep2	LTR9B	502	530	-	14.9831	2.03e-06	0.00432	AAGAAAGAAGGGAGAAGAAAGAAGGAAGA
RGGGRGRGGRRGAGGGRGRGGGRGRGGRR	ZNF282-rep2	HARLEQUIN	922	950	+	14.9831	2.03e-06	0.00432	agaggcaaagagagagaggaaaagacaga
RGGRGVRRGVRRGRGRGRRGGRRRRRRRRRGGRRGRRGGRG	ZNF202	MER31_I	502	542	-	15.0508	2.03e-06	0.00315	AGGTGGCAGAAGGAGGAGCAGAGGCAATGGGAAGGGAGAGG
RGGRGVRRGVRRGRGRGRRGGRRRRRRRRRGGRRGRRGGRG	ZNF202	L1MDB_5	618	658	-	15.0508	2.03e-06	0.00315	GGTGGGCGGGGGAGGGGAGTCTCGGGTCCGTGGGGACGAAG
RGGRGVRRGVRRGRGRGRRGGRRRRRRRRRGGRRGRRGGRG	ZNF202	MER52A	1554	1594	-	15.0508	2.03e-06	0.00315	GGGCGAGCCAGGCGCGGAGCGGTGAGGGGTGTGTGAGCAAG
RRGKTDRRAGHRGARGTTKAAKAGGHGAAAGAARRRRARDA	ZNF681	LTR71B	139	179	-	3.26316	2.03e-06	0.0113	GGTTTGGGTGAGGGCAACTAAGGGGGGGGGGAGGAAGGGGG
RRGKTDRRAGHRGARGTTKAAKAGGHGAAAGAARRRRARDA	ZNF681	HERV17	732	772	+	3.26316	2.03e-06	0.0113	agagacggaggagagagagagagagacagagaggagagaga
TCYCTCYCTCYCTCYCTCYCTCYCTCYCT	ZNF169	L1MB3_5	1176	1204	-	-5.93939	2.03e-06	0.00332	TTTCTTCAATCTTTTTTCTTTCTGTTCCT
MAMAAMMAMAMAMAMAAAMAAMAMMMMMMACAHMMACAMMACMMACAMMA	ZNF300	L1MA4A	27	76	+	8	2.03e-06	0.00685	caaacaactcaacagcaaaaaaacaaataatcccattaaaaagtgggcaa
WHNHWHWWWWWDNWWTWHHHWDDWNAHWRARWHTHWHWBWRHHDHHHWGK	ZNF2	PRIMA4_I	168	217	-	13.811	2.03e-06	0.0449	TTTTGTTGTTTGTTTTTTTTTTAACAGCAAATAAACCTCAGACCCCCAAC
WHNHWHWWWWWDNWWTWHHHWDDWNAHWRARWHTHWHWBWRHHDHHHWGK	ZNF2	CHESHIRE	2134	2183	+	13.811	2.03e-06	0.0449	ttattatattttgaatttcatcaataaaaattgtggaattttttctcttg
BCCCGSNGCCGCDGCYKCCSCYGCYGCYGCNGCYSSNSC	ZNF311	L1PREC1	416	454	-	10.2073	2.03e-06	0.0151	GCAGGCAGCCGCAGCTGTGGTGCTGGTCGCCCCTCCCCC
TGTGTGTGTGTGTGTGTGDKKKKKKKKGTGTGTGTGTGTGTGTGTGTGTG	ZNF19	L1PBA_5	2869	2918	-	7.80519	2.03e-06	0.0133	TTTTGTTTGTTGTGTGTGTGTGTTTGTTTTGTTGTTGTTTTTTTTTTTTT
CAARAGAAAAAACARTCAATAGAARCAGACCCASARATGAY	ZNF567	PRIMA41	1385	1425	+	10.9	2.03e-06	0.0387	aaggaaggaaaataagaaaaagaactagacatactagatga
TCCYCYYCYTCCTCCTYCYCYYCCYCCYY	ZNF263	MER4E	272	300	+	15.5357	2.03e-06	0.00359	cccctttgtttttctttccttccttccca
TCCYCYYCYTCCTCCTYCYCYYCCYCCYY	ZNF263	MER54A	406	434	+	15.5357	2.03e-06	0.00359	tctctctctctctcgctccccacccgctg
TCCYCYYCYTCCTCCTYCYCYYCCYCCYY	ZNF263	HARLEQUIN	933	961	-	15.5357	2.03e-06	0.00359	GTCTCTTCCTCTCTGTCTTTTCCTCTCTC
TCCYCYYCYTCCTCCTYCYCYYCCYCCYY	ZNF263	L1MB3_5	1278	1306	-	15.5357	2.03e-06	0.00359	TCTCTCTGCCCCTTTCTCTCTCTCTTCTC
TCCYCYYCYTCCTCCTYCYCYYCCYCCYY	ZNF263	MER50I	2883	2911	-	15.5357	2.03e-06	0.00359	CTCTTCTTTCCCTGAGCCCTTTCCTCCTT
RRRRRGGGAGGGGGNGSVRGRRSRGGGRG	ZNF468	L1PREC1	6294	6322	+	15.2241	2.03e-06	0.00651	ggcctgtcggggggtggggggcgagggga
DTBYYTTTTTTTTTTTTTTTTTTTTTTTTTKWKAMDRRRTYTVDCTVTK	ZNF613	L1	1414	1462	-	13.6923	2.04e-06	0.00599	TTTGTTCGTTTCTTTTTATTCTTTTTTCTCTAAACTTCTCTTCTCGCTT
DTBYYTTTTTTTTTTTTTTTTTTTTTTTTTKWKAMDRRRTYTVDCTVTK	ZNF613	L1M4B	1757	1805	-	13.6923	2.04e-06	0.00599	GGCTCTGTTCATTTTTCTTCATTCTTTTTTTTCTTTCTGTTCTTCAGAT
TCYCTCYCTCYCTCYCTCYCTCYCTCYCT	ZNF169	HERVH48I	4622	4650	+	-5.95455	2.04e-06	0.00333	cctgtccttgttctctcctctttactcct
RGBNRDGGRAAGGWVAGGGSMRGRAMKRNAVGRDRAVSARR	ZNF530	LTR71B	112	152	-	12.0714	2.04e-06	0.0133	GGGGAGGAAGGGGGAAGGGGGAGGCCGACAAGCAGGCATCG
RGBNRDGGRAAGGWVAGGGSMRGRAMKRNAVGRDRAVSARR	ZNF530	L1PA12	749	789	+	12.0714	2.04e-06	0.0133	ggtgggaggagggagaggatcaggaaaaataactaatggat
RRGKTDRRAGHRGARGTTKAAKAGGHGAAAGAARRRRARDA	ZNF681	MER51D	19	59	+	3.25	2.04e-06	0.0113	cagagggaattggaagttggataaagggagaatgagtaaaa
RRGKTDRRAGHRGARGTTKAAKAGGHGAAAGAARRRRARDA	ZNF681	PRIMA4_I	7984	8024	-	3.25	2.04e-06	0.0113	AGAGGAAAGAAGGAAAAAGGAAAGGAAAAAAGAAAGAGAGA
AGRGAGRGAGRGAGRGAGRGAGRGAGRGAGRGAGRGAGRGA	ZNF169-rep2	L1MA6	731	771	+	-8.57143	2.04e-06	0.00247	ggctggggagggtagggggagggggggatggggagaggttg
AGRGAGRGAGRGAGRGAGRGAGRGAGRGAGRGAGRGAGRGA	ZNF169-rep2	LTR78B	909	949	-	-8.57143	2.04e-06	0.00247	GTGTTGGGGGCGGGGAGGGAGGAGAGGAAAAGGGACAGATG
AGRGAGRGAGRGAGRGAGRGAGRGAGRGAGRGAGRGAGRGA	ZNF169-rep2	HERV9	6559	6599	-	-8.57143	2.04e-06	0.00247	GGAGGGATAGATAGGCAAAGAGTAAATAGAAAGGTAAAGAG
BCCCGSNGCCGCDGCYKCCSCYGCYGCYGCNGCYSSNSC	ZNF311	L1PB2c	38	76	-	10.1951	2.04e-06	0.0151	CGAGCCTCCGCACGCTGCTCTGTCCGTCCGAGTCGGAGC
BCCCGSNGCCGCDGCYKCCSCYGCYGCYGCNGCYSSNSC	ZNF311	LTR12C	485	523	+	10.1951	2.04e-06	0.0151	tgcggcccgagcctccccgacgagcgccgccccctgctc
KTYTTTTYTCTCTGGCTGCTTTTAAGATYTTCTCTTTGTCT	ZNF197	LTR22B2	116	156	-	6.7439	2.04e-06	0.0227	CCCTAATCTTTCTGGCTCCTGCAAAGAGACCCTGGCTGCCT
AAGGARRGARGGAAGGAAGGARGGAAGGR	ZNF132	L1MCA_5	2260	2288	+	8.81579	2.04e-06	0.00655	agggataggagggaggaattaggattatt
VVRGRRRRGVRRRRRRRGGRRRGRGRSRRRGRGRRARRRRR	ZNF534	LTR1D	349	389	-	15.3214	2.04e-06	0.00237	GTGGGAAGGGGAGCTGAAAAGGGGATGGGGTGGGAAGGTAA
VVRGRRRRGVRRRRRRRGGRRRGRGRSRRRGRGRRARRRRR	ZNF534	Retroposon-1_HS	1778	1818	-	15.3214	2.04e-06	0.00237	TAGGAGGAGAAAGAAGAGACGGCAGGGCAGGCGTGGTGGCC
VVRGRRRRGVRRRRRRRGGRRRGRGRSRRRGRGRRARRRRR	ZNF534	HERV17	787	827	+	15.3214	2.04e-06	0.00237	agaagagagagagagacagagaggagagagagagagtcaaa
RGGRGGVGGGRGMGGGRGVRGGRGVGGGV	ZNF282	L1PA4	733	761	+	15.5536	2.04e-06	0.00423	ctgttgtggggtggggggaggggggaggg
RGGRGGVGGGRGMGGGRGVRGGRGVGGGV	ZNF282	L1PA5	733	761	+	15.5536	2.04e-06	0.00423	ctgttgtggggtggggggaggggggaggg
RGGRGGVGGGRGMGGGRGVRGGRGVGGGV	ZNF282	L1PA3	733	761	+	15.5536	2.04e-06	0.00423	ctgttgtggggtggggggaggggggaggg
AGRGAGRGAGRGAGRGAGRGAGRGAGRGAGRGAGRGAGRGA	ZNF169-rep2	LTR38A1	72	112	-	-8.58571	2.05e-06	0.00247	CTAGAGGGGAGTGTCTAGAGAGGGAAGGAATGAAGGGGTGA
AGRGAGRGAGRGAGRGAGRGAGRGAGRGAGRGAGRGAGRGA	ZNF169-rep2	MER57I	1244	1284	-	-8.58571	2.05e-06	0.00247	AAAGATAGGAAAGGGAAAGGAGAGGAAGGGAGAAAAGCATT
AGRGAGRGAGRGAGRGAGRGAGRGAGRGAGRGAGRGAGRGA	ZNF169-rep2	MER83AI	1769	1809	-	-8.58571	2.05e-06	0.00247	AAGCAGGCAGAAAAAAAGAGAGGAAGACAGAGAGCTTTAGA
AGRGAGRGAGRGAGRGAGRGAGRGAGRGAGRGAGRGAGRGA	ZNF169-rep2	HERV4_I	2188	2228	+	-8.58571	2.05e-06	0.00247	aggaaaaagggaacagagtaaagaaaaacggcaagccaaaa
CAARAGAAAAAACARTCAATAGAARCAGACCCASARATGAY	ZNF567	L1PA15	79	119	+	10.8857	2.05e-06	0.0387	gacatgaacagacacttctcaaaagaagacatacacgtggc
YTKDRWARTTTTCTTKTAWTATDTCTTTKWWTWTTTTTTYT	ZNF570	HERV52I	1040	1080	-	12.9512	2.05e-06	0.0237	CTTTTTATCTTTTTTTTTATAGTTTTTTAGTAAATTCGGAT
YCWCTKCCCRGYMGSSSCKRCYGGGMAGWGRSGMSCCYCWCYKCCCGGMC	ZNF30	L1PREC1	227	276	-	-93.7805	2.05e-06	0.0237	AAAAAGCACGGTTTCCCCGGCTGGGTAGCACGCTCACTCACCGCCTCCCT
RGGGRGRGGRRGAGGGRGRGGGRGRGGRR	ZNF282-rep2	MER83BI	58	86	-	14.9661	2.05e-06	0.00434	GGGAAAGAGAAAAGGGAGAGAGCAGGGGA
RGGGRGRGGRRGAGGGRGRGGGRGRGGRR	ZNF282-rep2	HERVIP10FH	966	994	+	14.9661	2.05e-06	0.00434	aaagtcaaagagagaaagaaagagagaga
RGGGRGRGGRRGAGGGRGRGGGRGRGGRR	ZNF282-rep2	HERVFH19I	1109	1137	-	14.9661	2.05e-06	0.00434	TGGGGCGGAGGGTTCGGACGGGTGAGGAG
RGGRGVRRGVRRGRGRGRRGGRRRRRRRRRGGRRGRRGGRG	ZNF202	MER92A	66	106	-	15.0339	2.05e-06	0.00317	AGGGGCAAGCAAAGTTCAGGGGCCTGTAGGAAGGAGAGAAG
RGGRGVRRGVRRGRGRGRRGGRRRRRRRRRGGRRGRRGGRG	ZNF202	LTR10D	221	261	-	15.0339	2.05e-06	0.00317	ATAAGGTGGGCACGTAAAAGAAAGCGGAGAGGAAAGGGGAA
BCCCGSNGCCGCDGCYKCCSCYGCYGCYGCNGCYSSNSC	ZNF311	HERVH48I	2155	2193	+	10.1829	2.05e-06	0.0151	ccccgcaaggaccgcccccatcccttcctgagccggcca
RGGAGGWGAGRRDRRRRRRRRRRRRRRRR	ZKSCAN5	LTR78B	464	492	+	15.7288	2.05e-06	0.00801	gagagatggcagggcagagagagggggca
WNWNWDDWWNWHHTTHTNWWWHHNWWWWANDNWRWNWNDVHWWWDWDDNH	ZNF674	ZAPHOD	710	759	-	13.3333	2.05e-06	0.0244	TTATTTAATTTTTGAAAATTTAATTAAATCTTATTAAATATTTTTATAAA
TCYCTCYCTCYCTCYCTCYCTCYCTCYCT	ZNF169	LTR78B	917	945	+	-5.98485	2.05e-06	0.00334	ccttttcctctcctccctccccgccccca
TCYCTCYCTCYCTCYCTCYCTCYCTCYCT	ZNF169	HERV17	723	751	-	-5.98485	2.05e-06	0.00334	TCTCTCTCTCCTCCGTCTCTCTCTCTCTC
TCYCTCYCTCYCTCYCTCYCTCYCTCYCT	ZNF169	HAL1B	822	850	-	-5.98485	2.05e-06	0.00334	TACTTCCTTCCACCTCTCCTCTCCCACCT
YYCCCYYCCYCCYYCTCYCCYYCCCTCCC	ZNF398	HERVIP10FH	810	838	-	13.4545	2.05e-06	0.00358	CCTCTCTCTCTCTCTCTCTCTTCTCTCTT
AGRGAGRGAGRGAGRGAGRGAGRGAGRGAGRGAGRGAGRGA	ZNF169-rep2	L1PB2c	325	365	+	-8.6	2.05e-06	0.00248	agagccgagcgaaatacaggggtagaggaagcagcgaggaa
RRRRRGGGAGGGGGNGSVRGRRSRGGGRG	ZNF468	MER45C	264	292	-	15.2069	2.05e-06	0.00656	AAGGCAGGTGGGGCCCGGGGCACCAGGGG
CCSGWCCGGGMGGSWGGYSGGGSGGKSRGCCSMCCSCCCSRCCWSCCKCC	ZNF334	Retroposon-1_HS	3592	3641	-	-74.7347	2.06e-06	0.0152	CCTGCCAGGGAGGCATGTGGTAAGAGGCGCATCCAGTCAGGTCAGGGCAC
RRRDGKGGGDCCMGGGGGCMDRTGSNNBN	ZNF320	Retroposon-1_HS	1533	1561	+	15.377	2.06e-06	0.0456	gactgtggggcagctgggcagaggcgctc
TCCYCYYCYTCCTCCTYCYCYYCCYCCYY	ZNF263	LTR55	320	348	+	15.5179	2.06e-06	0.00362	taagccccctctccgattcccctctcccc
TCCYCYYCYTCCTCCTYCYCYYCCYCCYY	ZNF263	HERV46I	3810	3838	+	15.5179	2.06e-06	0.00362	tccctctcctcccccttccaacacatttc
TCYCTCYCTCYCTCYCTCYCTCYCTCYCT	ZNF169	PrimLTR79	41	69	+	-6	2.06e-06	0.00334	tttacttattttcctttttctttgtcctt
TCYCTCYCTCYCTCYCTCYCTCYCTCYCT	ZNF169	PRIMA4_I	8001	8029	+	-6	2.06e-06	0.00334	ctttcctttttccttctttcctctccctt
AAGGARRGARGGAAGGAAGGARGGAAGGR	ZNF132	LTR9B	507	535	-	8.78947	2.06e-06	0.00659	TAGGCAAGAAAGAAGGGAGAAGAAAGAAG
CCSGWCCGGGMGGSWGGYSGGGSGGKSRGCCSMCCSCCCSRCCWSCCKCC	ZNF334	HERV15I	252	301	+	-74.7449	2.06e-06	0.0152	cccatcccatagggacgaaggggagcttgatcacctcccagggaccgacc
CCSGWCCGGGMGGSWGGYSGGGSGGKSRGCCSMCCSCCCSRCCWSCCKCC	ZNF334	MLT1G1	458	507	-	-74.7449	2.06e-06	0.0152	GCAATTTGGGCAGGGCTCGGCGGGGACGGCTCGTCTCTGCTCCACGCGGC
CCCTGCCCTGCCCTGCCCTGCCCTGCCCTGCCCTGCCCTGCCCTGCCYT	ZNF619	L1M2C_5	824	872	+	-61.6633	2.06e-06	0.0234	ccctgcaggccccatcccctacagacatgcccctggcctgcccatgccc
AGRGAGRGAGRGAGRGAGRGAGRGAGRGAGRGAGRGAGRGA	ZNF169-rep2	LTR16A2	379	419	-	-8.61429	2.06e-06	0.00248	CCAGGAGAAACTGGTAAGGGAGTGAGGAAGCAGGACAGGGA
KDKKGTRTGTGTRGTGDTKGTKKKKKTGKTKKTKGTKKTKKTGKKKGTGW	ZNF487P	L1MB3_5	684	733	-	1.18681	2.06e-06	0.011	CCAGGGTTTGCTGTGTTTTTGTTATTTTTTTGTTTTGTTTTTATTGTTGT
DTBYYTTTTTTTTTTTTTTTTTTTTTTTTTKWKAMDRRRTYTVDCTVTK	ZNF613	L1MB4	21	69	-	13.6667	2.06e-06	0.00601	TTTTTTAATTGGGTTATTTGTTTTTTTGTTGTTGAGTTGTAGGAGTTCT
DTBYYTTTTTTTTTTTTTTTTTTTTTTTTTKWKAMDRRRTYTVDCTVTK	ZNF613	HERV35I	926	974	+	13.6667	2.06e-06	0.00601	aagatgattttctttgcttttttttttcttttctttctgtaatgcggct
DTBYYTTTTTTTTTTTTTTTTTTTTTTTTTKWKAMDRRRTYTVDCTVTK	ZNF613	CHARLIE5	2517	2565	+	13.6667	2.06e-06	0.00601	aatttcacctgtttctttttactttttttaatgtggctactagaaaatt
DTBYYTTTTTTTTTTTTTTTTTTTTTTTTTKWKAMDRRRTYTVDCTVTK	ZNF613	L1PA12_5	2844	2892	-	13.6667	2.06e-06	0.00601	TTCATTCCTTTTTATTCTTTTTTCTTTATTTTTGTCTGACTGTCTTATT
RGBNRDGGRAAGGWVAGGGSMRGRAMKRNAVGRDRAVSARR	ZNF530	HERVFH19I	297	337	-	12.0429	2.06e-06	0.0133	GAGAGAGAGAGAGAGAGAGAGAGAGAAGGGAGGAAGAGGGA
MAMAAMMAMAMAMAMAAAMAAMAMMMMMMACAHMMACAMMACMMACAMMA	ZNF300	L1MA9	27	76	+	7.95294	2.06e-06	0.00692	caaacaactcaatagcaaaaaaacaaataacccgattaaaaaatgggcaa
VVRGRRRRGVRRRRRRRGGRRRGRGRSRRRGRGRRARRRRR	ZNF534	LTR16C	373	413	-	15.3036	2.06e-06	0.00239	CAGGAAACACTGGTAGGGGAGTGGGGAAGTGAGACAGGGAA
VVRGRRRRGVRRRRRRRGGRRRGRGRSRRRGRGRRARRRRR	ZNF534	PRIMA4_I	1390	1430	-	15.3036	2.06e-06	0.00239	GGGGTGTAGGTGGAGGTGGGGGAGGTGCCAAGGGGGAAGTA
TCYCTCYCTCYCTCYCTCYCTCYCTCYCT	ZNF169	MER57I	1262	1290	+	-6.01515	2.07e-06	0.00334	tctcctttccctttcctatcttttctgtt
TCYCTCYCTCYCTCYCTCYCTCYCTCYCT	ZNF169	L1M2_5	3769	3797	-	-6.01515	2.07e-06	0.00334	TTCCTCTCTTGTTGTTTACCTCTGTGGTT
RGGGRGRGGRRGAGGGRGRGGGRGRGGRR	ZNF282-rep2	LTR1B1	408	436	-	14.9492	2.07e-06	0.00437	GGAGCCGGAAGCGGGGGATGGAGTGGGAA
TCTCTCTCTCTCTCTCTCTCTCTCTCTCTCTCTCTCTCTCTCTCTCTCTC	ZNF212	L1MCC_5	788	837	-	-85.2472	2.07e-06	0.00753	TCAGTGTTCCTGCCCCTCTCTCCATGGCAGTCAAACTCTCCTTGTATCTG
YYYCYYCYYYBCYYYCYCYTYYYCYYYCY	ZNF343	LTR38C	47	75	+	15.8254	2.07e-06	0.00375	ttttttcccttcctttctccccagtctca
YYYCYYCYYYBCYYYCYCYTYYYCYYYCY	ZNF343	MER45R	340	368	-	15.8254	2.07e-06	0.00375	CCTCTGCTGCTGCTTTTGCTGCCGCCGCC
YYYCYYCYYYBCYYYCYCYTYYYCYYYCY	ZNF343	TIGGER2	2318	2346	+	15.8254	2.07e-06	0.00375	ttccacctcctccacctcttccgcctctg
AGRGAGRGAGRGAGRGAGRGAGRGAGRGAGRGAGRGAGRGA	ZNF169-rep2	HERV46I	185	225	-	-8.62857	2.07e-06	0.00249	GGGGAAGGAAGGAAAAAGAGGATGGAGAGTTTGATCAGGAT
AGRGAGRGAGRGAGRGAGRGAGRGAGRGAGRGAGRGAGRGA	ZNF169-rep2	HERVIP10FH	799	839	+	-8.62857	2.07e-06	0.00249	agcagagaggaaagagagaagagagagagagagagagagga
KSTCYKWGKGKAWATRYAKGKBTRKGTKCCTGTGWGYSTCTGKKYRYRWB	ZNF555	MER54	510	559	+	-1.73171	2.07e-06	0.0406	gatctgtaagtaataaactgcttctgttatttcatgtgttttgttgtgct
AAGGARRGARGGAAGGAAGGARGGAAGGR	ZNF132	MER4CL34	576	604	-	8.77632	2.07e-06	0.00659	AAGAGGAAAGAAAAGAAGGATGGGTAGGC
AAGGARRGARGGAAGGAAGGARGGAAGGR	ZNF132	HERV49I	1860	1888	-	8.77632	2.07e-06	0.00659	AGGAGGAGCAGGGAGGAATAGAAGTAAAT
RRGKTDRRAGHRGARGTTKAAKAGGHGAAAGAARRRRARDA	ZNF681	PRIMA4_I	1390	1430	-	3.19737	2.07e-06	0.0114	GGGGTGTAGGTGGAGGTGGGGGAGGTGCCAAGGGGGAAGTA
RGGRGGVGGGRGMGGGRGVRGGRGVGGGV	ZNF282	LTR16E	43	71	-	15.5357	2.07e-06	0.00425	CGGCTGAGGGTCCGGGAGGCGGATGAGGC
RGGRGGVGGGRGMGGGRGVRGGRGVGGGV	ZNF282	LTR71B	136	164	-	15.5357	2.07e-06	0.00425	AACTAAGGGGGGGGGGAGGAAGGGGGAAG
RGGRGGVGGGRGMGGGRGVRGGRGVGGGV	ZNF282	LTR78B	211	239	+	15.5357	2.07e-06	0.00425	gagatggcagggcagaggagaggggcagc
RGGRGGVGGGRGMGGGRGVRGGRGVGGGV	ZNF282	LTR18C	265	293	-	15.5357	2.07e-06	0.00425	TGGACGTGGGGCAGGGAGCTGGAAGAACA
RGGRGGVGGGRGMGGGRGVRGGRGVGGGV	ZNF282	HERVH48I	1030	1058	-	15.5357	2.07e-06	0.00425	GGCCTCAGGAGAGGGCGGTGGGGGAGGAG
MAMAAMMAMAMAMAMAAAMAAMAMMMMMMACAHMMACAMMACMMACAMMA	ZNF300	MER31_I	1118	1167	-	7.94118	2.07e-06	0.00692	AAATATCACATATACATAACATACATACATAAACATACAGACAGATACAA
MAMAAMMAMAMAMAMAAAMAAMAMMMMMMACAHMMACAMMACMMACAMMA	ZNF300	L1PB2c	2484	2533	+	7.94118	2.07e-06	0.00692	aaaaacaaaaaacaaacaaaaaaccaaggtacacaggcaacaaatagcac
RDRWATATATACCAYATWWACAHWRWVYRHWAAWWWRTDDA	ZNF211-rep2	CHARLIE7	2510	2550	+	14.2857	2.07e-06	0.0331	gtacatgtatataatttataaataaatatatatatattggg
TGTGTGTGTGTGTGTGTGDKKKKKKKKGTGTGTGTGTGTGTGTGTGTGTG	ZNF19	LTR43B	305	354	-	7.75325	2.07e-06	0.0134	GGGGCGTTGCTGTTAAGCATGTTGTGGGTGGTCTCCTGGATGTGCATGTG
TGTGTGTGTGTGTGTGTGDKKKKKKKKGTGTGTGTGTGTGTGTGTGTGTG	ZNF19	HERV46I	2694	2743	-	7.75325	2.07e-06	0.0134	GGAGTGTGTGGTAGATGGGGGAATATGGGAGAGTAGAGTATATGGGTTGG
TCTCTCTCTCTCTCTCTCTCTCTCTCTCTCTCTCTCTCTCTCTCTCTCTC	ZNF212	MER83BI	32	81	+	-85.2697	2.07e-06	0.00753	actctctctccttacggggaactctctcccctgctctctcccttttctct
BCCCGSNGCCGCDGCYKCCSCYGCYGCYGCNGCYSSNSC	ZNF311	LTR38C	478	516	+	10.1463	2.07e-06	0.0151	ctggcacctcctagccccccttgcctcttctgcattcca
AGRGAGRGAGRGAGRGAGRGAGRGAGRGAGRGAGRGAGRGA	ZNF169-rep2	LTR16E	518	558	-	-8.64286	2.07e-06	0.00249	GAGAAAAGGGAAGTGAGGCAGGGAAGGATGGGAAGCAATGC
AGRGAGRGAGRGAGRGAGRGAGRGAGRGAGRGAGRGAGRGA	ZNF169-rep2	LTR5	852	892	-	-8.64286	2.07e-06	0.00249	ACAGAGACAAAGTATAGAGAAAGAAATAAGGGGGCCCGGGG
RGGAGGWGAGRRDRRRRRRRRRRRRRRRR	ZKSCAN5	LTR48	128	156	-	15.7119	2.07e-06	0.00801	GGGAAAGAAAGAGGGGCAGAGAGACAGGG
RGGAGGWGAGRRDRRRRRRRRRRRRRRRR	ZKSCAN5	MER69C	181	209	-	15.7119	2.07e-06	0.00801	GGGAAGTGTGACGGAGGGGAAGTCGGAGT
RGGAGGWGAGRRDRRRRRRRRRRRRRRRR	ZKSCAN5	HERV46I	900	928	-	15.7119	2.07e-06	0.00801	AGAAGGTGGAGGGAATGGGGGTGGGCAGG
RGGAGGWGAGRRDRRRRRRRRRRRRRRRR	ZKSCAN5	HERV46I	959	987	-	15.7119	2.07e-06	0.00801	TGGAGAAGGAAGGGGGATGGAGGGCGACA
RGGAGGWGAGRRDRRRRRRRRRRRRRRRR	ZKSCAN5	MER50I	1671	1699	-	15.7119	2.07e-06	0.00801	AAGAGAGAACAGAGGAGGAAAAAGAAAAA
RGGAGGWGAGRRDRRRRRRRRRRRRRRRR	ZKSCAN5	MER57A_I	2783	2811	+	15.7119	2.07e-06	0.00801	aagaaaaaagagaagagagaagaagagac
DTBYYTTTTTTTTTTTTTTTTTTTTTTTTTKWKAMDRRRTYTVDCTVTK	ZNF613	L1M4B	1748	1796	-	13.6538	2.08e-06	0.00601	CATTTTTCTTCATTCTTTTTTTTCTTTCTGTTCTTCAGATTGCATAATC
DTBYYTTTTTTTTTTTTTTTTTTTTTTTTTKWKAMDRRRTYTVDCTVTK	ZNF613	L1PA16_5	2105	2153	-	13.6538	2.08e-06	0.00601	TTTAAAATTCTTTTTTCTTTATTTTTGTCTGACTGGGTTAATTCAAAAG
RRRRRGGGAGGGGGNGSVRGRRSRGGGRG	ZNF468	HERV17	735	763	+	15.1897	2.08e-06	0.00661	gacggaggagagagagagagagacagaga
YCWCTKCCCRGYMGSSSCKRCYGGGMAGWGRSGMSCCYCWC	ZNF641	Retroposon-1_HS	1278	1318	-	-71.8667	2.08e-06	0.0434	CTGCCCAGCCGCCTCACAGTCTGGGAAGTGAGGAGCGCCTC
YCWCTKCCCRGYMGSSSCKRCYGGGMAGWGRSGMSCCYCWC	ZNF641	Retroposon-1_HS	1513	1553	-	-71.8667	2.08e-06	0.0434	CTGCCCAGCTGCCCCACAGTCTGGGAAGTGAGGAGCGCCTC
AAGGARRGARGGAAGGAAGGARGGAAGGR	ZNF132	TIGGER2	2310	2338	-	8.76316	2.08e-06	0.00661	GAAGAGGTGGAGGAGGTGGAAGGGGAGGC
MAMAAMMAMAMAMAMAAAMAAMAMMMMMMACAHMMACAMMACMMACAMMA	ZNF300	L1PA14_5	1275	1324	+	7.92941	2.08e-06	0.00693	caaacccccaagggcatcaaagaagaaaaaagaaaaaaaaatccatccaa
AGRGAGRGAGRGAGRGAGRGAGRGAGRGAGRGAGRGAGRGA	ZNF169-rep2	LTR78B	907	947	-	-8.65714	2.08e-06	0.0025	GTTGGGGGCGGGGAGGGAGGAGAGGAAAAGGGACAGATGTC
TCCYCYYCYTCCTCCTYCYCYYCCYCCYY	ZNF263	SVA_A	5	33	+	15.5	2.08e-06	0.00363	ctctccctcaccctctccccatggtctcc
TCCYCYYCYTCCTCCTYCYCYYCCYCCYY	ZNF263	L1PA15	736	764	-	15.5	2.08e-06	0.00363	TCACCCTCCTCCCACCCTCCACCCTCAAG
TCCYCYYCYTCCTCCTYCYCYYCCYCCYY	ZNF263	LTR78B	911	939	+	15.5	2.08e-06	0.00363	tctgtcccttttcctctcctccctccccg
TCCYCYYCYTCCTCCTYCYCYYCCYCCYY	ZNF263	SVA_A	1178	1206	-	15.5	2.08e-06	0.00363	TTCCCCACCTTTCCCCCCTTTCTATTCCA
TCCYCYYCYTCCTCCTYCYCYYCCYCCYY	ZNF263	MER52D	1631	1659	-	15.5	2.08e-06	0.00363	ACAGCTCTTCTCTCCTTCTCTCCTCTCTT
TCCYCYYCYTCCTCCTYCYCYYCCYCCYY	ZNF263	PRIMA4_I	8003	8031	+	15.5	2.08e-06	0.00363	ttcctttttccttctttcctctccctttt
BCCCGSNGCCGCDGCYKCCSCYGCYGCYGCNGCYSSNSC	ZNF311	LTR2752	768	806	+	10.1341	2.08e-06	0.0151	gagaagagctgcggcccttctgggagcccagacctcagg
TGTGTGTGTGTGTGTGTGDKKKKKKKKGTGTGTGTGTGTGTGTGTGTGTG	ZNF19	MER73	149	198	-	7.74026	2.08e-06	0.0134	GTGGTCAGCAGCTGTGGGATGTGTTGGGTTTTGGGTCAGTGAGATGAGGA
KDKKGTRTGTGTRGTGDTKGTKKKKKTGKTKKTKGTKKTKKTGKKKGTGW	ZNF487P	LOR1I	373	422	+	1.14286	2.09e-06	0.011	gctgcagcagttggattgtgttttggtgattgtttgttgtgtgtgtgtcg
VVRGRRRRGVRRRRRRRGGRRRGRGRSRRRGRGRRARRRRR	ZNF534	MER39	119	159	-	15.2857	2.09e-06	0.0024	GGGAGGAGAGAATGGGGGCGAGAGACAGGAGGGCGGGAGAA
VVRGRRRRGVRRRRRRRGGRRRGRGRSRRRGRGRRARRRRR	ZNF534	HERV46I	196	236	-	15.2857	2.09e-06	0.0024	CCGCCCGGAAAGGGGAAGGAAGGAAAAAGAGGATGGAGAGT
VVRGRRRRGVRRRRRRRGGRRRGRGRSRRRGRGRRARRRRR	ZNF534	HERV35I	234	274	-	15.2857	2.09e-06	0.0024	CCTGAGTGACAGAAAGAAGAAGGAAAGAGAAAGAGACAACA
VVRGRRRRGVRRRRRRRGGRRRGRGRSRRRGRGRRARRRRR	ZNF534	LTR16E	533	573	-	15.2857	2.09e-06	0.0024	GGGCAGTGAGAGTGAGAGAAAAGGGAAGTGAGGCAGGGAAG
VVRGRRRRGVRRRRRRRGGRRRGRGRSRRRGRGRRARRRRR	ZNF534	HERVK11I	792	832	-	15.2857	2.09e-06	0.0024	ACGACAGGAGGGTGAGGGGCTGCAGTGGATGGGGGAGGGCC
VVRGRRRRGVRRRRRRRGGRRRGRGRSRRRGRGRRARRRRR	ZNF534	L1PREC2	7960	8000	+	15.2857	2.09e-06	0.0024	acactggggcctacctgagggtggagggtgggaggagggag
TCYCTCYCTCYCTCYCTCYCTCYCTCYCT	ZNF169	LTR56	291	319	+	-6.06061	2.09e-06	0.00337	ccactccctgtccccctcttttttgcctt
TCYCTCYCTCYCTCYCTCYCTCYCTCYCT	ZNF169	HERV17	774	802	-	-6.06061	2.09e-06	0.00337	TCTCTCTCTCTCTTCTGTCTCTCTCCTGT
TCYCTCYCTCYCTCYCTCYCTCYCTCYCT	ZNF169	L3	1778	1806	-	-6.06061	2.09e-06	0.00337	CTCTTCCCCCTTTCCTCCTTGCTGTCTTT
TCTCTCTCTCTCTCTCTCTCTCTCTCTCTCTCTCTCTCTCTCTCTCTCTC	ZNF212	HERV17	734	783	-	-85.3146	2.09e-06	0.00756	TCTCTCCTGTCTCTCTCTCCTCTCTGTCTCTCTCTCTCTCTCCTCCGTCT
RGBNRDGGRAAGGWVAGGGSMRGRAMKRNAVGRDRAVSARR	ZNF530	MER83BI	38	78	-	12.0143	2.09e-06	0.0133	GAAAAGGGAGAGAGCAGGGGAGAGAGTTCCCCGTAAGGAGA
RGBNRDGGRAAGGWVAGGGSMRGRAMKRNAVGRDRAVSARR	ZNF530	HERVIP10F	3347	3387	+	12.0143	2.09e-06	0.0133	aggcaagcgaagaatagggcctgaacgaatcgagggaatcg
RGBNRDGGRAAGGWVAGGGSMRGRAMKRNAVGRDRAVSARR	ZNF530	MER52AI	6567	6607	-	12.0143	2.09e-06	0.0133	AGACGCCTTATGGTGAGGAACAGAACAAAGGCGAGAACAGC
MAMAAMMAMAMAMAMAAAMAAMAMMMMMMACAHMMACAMMACMMACAMMA	ZNF300	L1PREC2	6448	6497	+	7.91765	2.09e-06	0.00694	caaaacactgctcaaagaaatcagagatgacacaaacaaatggaaaaaca
RGGRGVRRGVRRGRGRGRRGGRRRRRRRRRGGRRGRRGGRG	ZNF202	HERVH48I	2483	2523	-	15	2.09e-06	0.00323	AGGAGCGGAGTTGGGCATGAGGGCAGGACTAAGAAAGAGTG
YYYCYYCYYYBCYYYCYCYTYYYCYYYCY	ZNF343	LTR38C	41	69	+	15.8095	2.09e-06	0.00375	ttttttttttttcccttcctttctcccca
YYYCYYCYYYBCYYYCYCYTYYYCYYYCY	ZNF343	LTR12D	162	190	-	15.8095	2.09e-06	0.00375	CCGCCCGCGCCTCTCCCTCCACACCTCCC
YYYCYYCYYYBCYYYCYCYTYYYCYYYCY	ZNF343	LTR12C	170	198	-	15.8095	2.09e-06	0.00375	CCGCCCGCGCCTCTCCCTCCACACCTCCC
YYYCYYCYYYBCYYYCYCYTYYYCYYYCY	ZNF343	LTR12E	170	198	-	15.8095	2.09e-06	0.00375	CCGCCCGCGCCTCTCCCTCCACACCTCCC
YYYCYYCYYYBCYYYCYCYTYYYCYYYCY	ZNF343	MER4E	265	293	+	15.8095	2.09e-06	0.00375	cccctttcccctttgtttttctttccttc
YYYCYYCYYYBCYYYCYCYTYYYCYYYCY	ZNF343	MER4CL34	589	617	+	15.8095	2.09e-06	0.00375	tcttttctttcctctttcccctactgccc
YYYCYYCYYYBCYYYCYCYTYYYCYYYCY	ZNF343	PRIMA4_I	7983	8011	+	15.8095	2.09e-06	0.00375	ttctctctttcttttttcctttccttttt
DTBYYTTTTTTTTTTTTTTTTTTTTTTTTTKWKAMDRRRTYTVDCTVTK	ZNF613	L1M3C_5	1405	1453	-	13.641	2.09e-06	0.00601	CACTCTTTTTCATTTTTTTTTTTTTTGATCCTCTGACTGGATAATTTCA
DTBYYTTTTTTTTTTTTTTTTTTTTTTTTTKWKAMDRRRTYTVDCTVTK	ZNF613	L1PA17_5	1571	1619	-	13.641	2.09e-06	0.00601	ACTTTTTAATTTTTTATTCTTTTTTCCCTTGAGGGTATGACTGTGGTGT
AGRGAGRGAGRGAGRGAGRGAGRGAGRGAGRGAGRGAGRGA	ZNF169-rep2	LTR16D	276	316	-	-8.67143	2.09e-06	0.0025	TGTGAAAGGAGAGGGGGAAGGAAGAAGGATTGGGTAGGAAG
AGRGAGRGAGRGAGRGAGRGAGRGAGRGAGRGAGRGAGRGA	ZNF169-rep2	L1	1422	1462	+	-8.67143	2.09e-06	0.0025	agagaagtttagagaaaaaagaataaaaagaaacgaacaaa
WHNHWHWWWWWDNWWTWHHHWDDWNAHWRARWHTHWHWBWRHHDHHHWGK	ZNF2	L1PBA_5	2847	2896	-	13.7866	2.09e-06	0.0449	TTTGTTTTGTTGTTGTTTTTTTTTTTTTCATTGTGTTATTGTTTTATAGG
WHNHWHWWWWWDNWWTWHHHWDDWNAHWRARWHTHWHWBWRHHDHHHWGK	ZNF2	L1M4B	3115	3164	-	13.7866	2.09e-06	0.0449	TTTAATTTCTTTAATGATTTTTTTTACTATATTTTTTTAAGTTATTTTCT
TCYCTCYCTCYCTCYCTCYCTCYCTCYCT	ZNF169	MER4I	6177	6205	+	-6.07576	2.09e-06	0.00337	tttgttgttgtttttctcccttcctcctc
RGGRGGVGGGRGMGGGRGVRGGRGVGGGV	ZNF282	MER45C	304	332	-	15.5179	2.1e-06	0.00428	AGAGGGCGGCAGTGGTCGCTGGGCAGGGG
RGGRGGVGGGRGMGGGRGVRGGRGVGGGV	ZNF282	LTR12C	441	469	-	15.5179	2.1e-06	0.00428	GGGGGGGGGAGGCTCAGGCATGGCGGGCT
RGGRGGVGGGRGMGGGRGVRGGRGVGGGV	ZNF282	L1MB8	726	754	+	15.5179	2.1e-06	0.00428	cctggggctggggggaagggggaatgggg
MAMAAMMAMAMAMAMAAAMAAMAMMMMMMACAHMMACAMMACMMACAMMA	ZNF300	L1MB4	28	77	+	7.90588	2.1e-06	0.00695	ctacaactcaacaacaaaaaaacaaataacccaattaaaaaatgggcaaa
AGRGAGRGAGRGAGRGAGRGAGRGAGRGAGRGAGRGAGRGA	ZNF169-rep2	MER51D	80	120	+	-8.68571	2.1e-06	0.0025	taaagaggcgggtgagcaagaagcaagataagaagcagaag
AGRGAGRGAGRGAGRGAGRGAGRGAGRGAGRGAGRGAGRGA	ZNF169-rep2	LTR48	108	148	-	-8.68571	2.1e-06	0.0025	AAGAGGGGCAGAGAGACAGGGAGGCAAGAGAAGGTCAGAGA
AGRGAGRGAGRGAGRGAGRGAGRGAGRGAGRGAGRGAGRGA	ZNF169-rep2	MER45C	192	232	-	-8.68571	2.1e-06	0.0025	GGGGAGGCGGGGAGGCAGCGGGAGGCGGGACCGCGCGTGAG
AGRGAGRGAGRGAGRGAGRGAGRGAGRGAGRGAGRGAGRGA	ZNF169-rep2	LTR16E	539	579	-	-8.68571	2.1e-06	0.0025	AGCCCAGGGCAGTGAGAGTGAGAGAAAAGGGAAGTGAGGCA
RRRRRGGGAGGGGGNGSVRGRRSRGGGRG	ZNF468	L1PA8	734	762	+	15.1724	2.1e-06	0.00666	tgtcggggggtggggggcaaggggaggga
AAGGARRGARGGAAGGAAGGARGGAAGGR	ZNF132	HERV46I	955	983	-	8.73684	2.1e-06	0.00665	GAAGGAAGGGGGATGGAGGGCGACAGTAA
BCCCGSNGCCGCDGCYKCCSCYGCYGCYGCNGCYSSNSC	ZNF311	HERV19I	1086	1124	+	10.1098	2.1e-06	0.0152	ctccgccccggtggcccctcctgcccccaagccttcagc
RAGDTGBKRHCAKTGGGGGAARCTGGRTGAAGRGYAM	ZNF529	HERVFH19I	1124	1160	-	3.04082	2.1e-06	0.0445	GGCTTGGGGGCAGGAGGGGCCACTGGGGCGGAGGGTT
TCYCTCYCTCYCTCYCTCYCTCYCTCYCT	ZNF169	L1PA10	737	765	-	-6.09091	2.1e-06	0.00338	GCTCTCCCTCCCCCCACCCCCACCCCCCG
RRGKTDRRAGHRGARGTTKAAKAGGHGAAAGAARRRRARDA	ZNF681	HERVFH19I	291	331	-	3.14474	2.1e-06	0.0115	GAGAGAGAGAGAGAGAGAGAAGGGAGGAAGAGGGAGAGAGG
DTBYYTTTTTTTTTTTTTTTTTTTTTTTTTKWKAMDRRRTYTVDCTVTK	ZNF613	L1MB3_5	1169	1217	-	13.6282	2.1e-06	0.00601	GGCTCTGTTCACTTTTCTTCAATCTTTTTTCTTTCTGTTCCTCAGACTC
DTBYYTTTTTTTTTTTTTTTTTTTTTTTTTKWKAMDRRRTYTVDCTVTK	ZNF613	L1MCA_5	2492	2540	-	13.6282	2.1e-06	0.00601	ATTTGTTGCCCTTGTTCTTTGTTCCTATTTTTGTCTTCCACTCTTTTTC
DTBYYTTTTTTTTTTTTTTTTTTTTTTTTTKWKAMDRRRTYTVDCTVTK	ZNF613	LOR1I	2857	2905	-	13.6282	2.1e-06	0.00601	AAATAAGTCTTTTATTTATTTTTTTTTTGCCAGGAACCTTAAAGCTCTT
DTBYYTTTTTTTTTTTTTTTTTTTTTTTTTKWKAMDRRRTYTVDCTVTK	ZNF613	HERV39	6685	6733	+	13.6282	2.1e-06	0.00601	ctgctgttttttttgttttattttcttgagtcaagaaaactttttcttt
CWCTTCCCRGMCGSSATSSCRKCYRGGAAGWGRSGMKCSTCWCTKCCCRG	ZNF611	L1M2_5	637	686	-	-49.6034	2.1e-06	0.0265	CGGCAGCCCGCAGTGGTGGCAGCTGCAGGCAGGGGAGTTTGTCCTCAGGG
CWCTTCCCRGMCGSSATSSCRKCYRGGAAGWGRSGMKCSTCWCTKCCCRG	ZNF611	L1PA17_5	1120	1169	-	-49.6034	2.1e-06	0.0265	CTGCACCAGCTCCTCGTCCTGGGCAGGCAGGAACGCGATCCGCTTCCCTA
TGTGTGTGTGTGTGTGTGDKKKKKKKKGTGTGTGTGTGTGTGTGTGTGTG	ZNF19	LOR1I	355	404	+	7.71429	2.1e-06	0.0135	tcttggggcttgtttgttgctgcagcagttggattgtgttttggtgattg
YYCCCYYCCYCCYYCTCYCCYYCCCTCCC	ZNF398	LTR58	89	117	+	13.4026	2.1e-06	0.00366	ccctcccctaccttcttgcctcccttaac
YYCCCYYCCYCCYYCTCYCCYYCCCTCCC	ZNF398	LTR3B	333	361	+	13.4026	2.1e-06	0.00366	ccctcttcttcttccctggaccccttctt
AGRGAGRGAGRGAGRGAGRGAGRGAGRGAGRGAGRGAGRGA	ZNF169-rep2	LOR1I	122	162	-	-8.7	2.1e-06	0.0025	AACGCGGTTGGGGCCGGCAGCGGCGGGGCCAGAGAGAGAGA
AGRGAGRGAGRGAGRGAGRGAGRGAGRGAGRGAGRGAGRGA	ZNF169-rep2	LTR9B	506	546	-	-8.7	2.1e-06	0.0025	GGAGAGTTTAATAGGCAAGAAAGAAGGGAGAAGAAAGAAGG
RGGGRGRGGRRGAGGGRGRGGGRGRGGRR	ZNF282-rep2	MER74B	436	464	-	14.9153	2.1e-06	0.00445	CGGTCAGGAGGCAGAAGGAGCGACGGGAA
MAMAAMMAMAMAMAMAAAMAAMAMMMMMMACAHMMACAMMACMMACAMMA	ZNF300	PRIMA4_I	453	502	-	7.89412	2.1e-06	0.00695	ACACAGAAACAAACAACAAAACAGTTAAGCAAAACTAACAATGATCACAC
KKTKKGTGTKKKHRTKTGKGYKKKKDTBYWKKWGWKKGTGYKTRWGTGTR	ZNF223	HERV39	3925	3974	+	1.42697	2.1e-06	0.0371	tgtgtgtgtgtgtgtgtgtgtgtgtgtgtgtgtattttaagacctctgtt
TCCYCYYCYTCCTCCTYCYCYYCCYCCYY	ZNF263	L1M6B_5end	1	29	+	15.4821	2.11e-06	0.00365	acccccacctcctgctcccaaactccact
TCCYCYYCYTCCTCCTYCYCYYCCYCCYY	ZNF263	LTR28B	412	440	+	15.4821	2.11e-06	0.00365	ttcccgtcccctctccagctcccctctcc
TCCYCYYCYTCCTCCTYCYCYYCCYCCYY	ZNF263	LTR28	429	457	+	15.4821	2.11e-06	0.00365	ttcccgtcccctctccagctcccctctcc
TCCYCYYCYTCCTCCTYCYCYYCCYCCYY	ZNF263	HERV9	4929	4957	-	15.4821	2.11e-06	0.00365	TCCTTCTGCCTTTTCTCCTTCACCTTTCT
TCCYCYYCYTCCTCCTYCYCYYCCYCCYY	ZNF263	L1PREC2	7974	8002	-	15.4821	2.11e-06	0.00365	CTCTCCCTCCTCCCACCCTCCACCCTCAG
CCCTGCCCTGCCCTGCCCTGCCCTGCCCTGCCCTGCCCTGCCCTGCCYT	ZNF619	LTR35	388	436	+	-61.7959	2.11e-06	0.0236	cctacccctcacgtgctttgcccagcccagcctgcataccctacccctg
VVRGRRRRGVRRRRRRRGGRRRGRGRSRRRGRGRRARRRRR	ZNF534	L1HS	5861	5901	+	15.2679	2.11e-06	0.00243	ggactgtggtggggtcgggggaggggggagggatagcattg
RGGRGVRRGVRRGRGRGRRGGRRRRRRRRRGGRRGRRGGRG	ZNF202	L1PB1	720	760	+	14.9831	2.11e-06	0.00325	ggactttggggactcgggggaaagggtgggaggggggtgag
RGGRGVRRGVRRGRGRGRRGGRRRRRRRRRGGRRGRRGGRG	ZNF202	MER57I	1219	1259	-	14.9831	2.11e-06	0.00325	AAGGGAGAAAAGCATTGCCTGTGGCGGGGTGGGGAAGGCGA
TCYCTCYCTCYCTCYCTCYCTCYCTCYCT	ZNF169	MER52D	1612	1640	-	-6.10606	2.11e-06	0.00339	CTCCTCTCTTCTCTTCTTCTTGTCACCCG
TCTCTCTCTCTCTCTCTCTCTCTCTCTCTCTCTCTCTCTCTCTCTCTCTC	ZNF212	HERV46I	937	986	+	-85.382	2.11e-06	0.00762	tccggctcctccacccccttactgtcgccctccatcccccttccttctcc
RRGKTDRRAGHRGARGTTKAAKAGGHGAAAGAARRRRARDA	ZNF681	HERV19I	1137	1177	-	3.13158	2.11e-06	0.0115	GAGCAGTTTTTGAACGGGTAACAGGTGGAGAAGGAGGAGGA
RRGKTDRRAGHRGARGTTKAAKAGGHGAAAGAARRRRARDA	ZNF681	MER52AI	2727	2767	+	3.13158	2.11e-06	0.0115	agggattgggaggaagtccagaaaagagaggggagatacaa
KDKKGTRTGTGTRGTGDTKGTKKKKKTGKTKKTKGTKKTKKTGKKKGTGW	ZNF487P	L1MB2	729	778	+	1.0989	2.11e-06	0.011	ggggctggggggagggggaaatggggagttgttgtttaatgggtatagag
KDKKGTRTGTGTRGTGDTKGTKKKKKTGKTKKTKGTKKTKKTGKKKGTGW	ZNF487P	HERVFH19I	5764	5813	-	1.0989	2.11e-06	0.011	ACACAAGAGAAGGCTGAAGGGGTTTTAGATTTGGTTGTTTGGGTATGTGG
YYYCYYCYYYBCYYYCYCYTYYYCYYYCY	ZNF343	HERV4_I	51	79	+	15.7937	2.11e-06	0.00378	tctctttttcctctttctctctctctttt
YYYCYYCYYYBCYYYCYCYTYYYCYYYCY	ZNF343	HERV3	4750	4778	-	15.7937	2.11e-06	0.00378	CTGCCCGTTTTGCCTCCCTGTCTGCCTTT
CCCTGCCCTGCCCTGCCCTGCCCTGCCCTGCCCTGCCCTGCCCTGCCYT	ZNF619	L1MA2	716	764	-	-61.8061	2.11e-06	0.0236	ACCAACCCCCCACTACCCTTCCCAGCCTCTGGTAACCATCCTTCTACTC
KDKKGTRTGTGTRGTGDTKGTKKKKKTGKTKKTKGTKKTKKTGKKKGTGW	ZNF487P	HERV46I	5965	6014	-	1.08791	2.12e-06	0.011	AGCCCTGTGTGTGACGGTGTGGGTGGATTTGATGGATTGGGGGGAAAGGT
GTRYRTGTGYGYRTGTGYGTGTGYGYGYRYRCRYRYRYGYRYRYRCRYA	ZNF557	LTR66	399	447	-	-1.45238	2.12e-06	0.0191	GGGAAAAGATATATATATATGTATATATATATATATATATATATTTACA
RRRRRGGGAGGGGGNGSVRGRRSRGGGRG	ZNF468	HERVIP10FH	858	886	+	15.1552	2.12e-06	0.00669	agagagagagggagagagagagacaaaga
RRRRRGGGAGGGGGNGSVRGRRSRGGGRG	ZNF468	HERV17	3110	3138	+	15.1552	2.12e-06	0.00669	ggaggagcaggcggaacgggacaaacggg
AWAWHWBWGWAAWWWWMWMWWKHAAHNHAAWAADHTDWDHA	ZNF777	ZAPHOD	2313	2353	-	14.7471	2.12e-06	0.0352	CAAAACCTGTACTTTTAGGTATAAAACCAATGAAATATTAA
MAMAAMMAMAMAMAMAAAMAAMAMMMMMMACAHMMACAMMACMMACAMMA	ZNF300	L1MCA_5	1528	1577	+	7.87059	2.12e-06	0.00699	caccaagcaggataaataccaaaaaaaaaaaacaaacaaaaactacacct
RGGRGGVGGGRGMGGGRGVRGGRGVGGGV	ZNF282	MER52A	356	384	-	15.5	2.12e-06	0.00428	GCGGAGCGGGCGCCGGGAGCGGGGAGAGG
RGGRGGVGGGRGMGGGRGVRGGRGVGGGV	ZNF282	LTR27C	689	717	+	15.5	2.12e-06	0.00428	gcgaggcctgggtgggggcgtcgctggcc
RGGRGGVGGGRGMGGGRGVRGGRGVGGGV	ZNF282	L1PA2	737	765	+	15.5	2.12e-06	0.00428	ggtggggtggggggaggggggagggatag
RGGRGGVGGGRGMGGGRGVRGGRGVGGGV	ZNF282	HERVH48I	828	856	-	15.5	2.12e-06	0.00428	TGAGAGGGAGAGGTAGGGGCTGGGAGGGG
RGGRGGVGGGRGMGGGRGVRGGRGVGGGV	ZNF282	HERVK11DI	836	864	-	15.5	2.12e-06	0.00428	TAGCAGGGGCAGAGGAAAAGAGAGAAGGA
RGGRGGVGGGRGMGGGRGVRGGRGVGGGV	ZNF282	MER52D	885	913	+	15.5	2.12e-06	0.00428	tgggagggaggccaagggggggctgaggg
RGGRGGVGGGRGMGGGRGVRGGRGVGGGV	ZNF282	PRIMA4_I	1408	1436	-	15.5	2.12e-06	0.00428	AGAGTGGGGGTGTAGGTGGAGGTGGGGGA
RGGRGGVGGGRGMGGGRGVRGGRGVGGGV	ZNF282	MER52A	1543	1571	-	15.5	2.12e-06	0.00428	GAGGGGTGTGTGAGCAAGCGAGCGTGGGG
TCYCTCYCTCYCTCYCTCYCTCYCTCYCT	ZNF169	LTR10C	292	320	+	-6.13636	2.12e-06	0.00341	ttcctccttcctttgttctcctctgcctt
KDKKGTRTGTGTRGTGDTKGTKKKKKTGKTKKTKGTKKTKKTGKKKGTGW	ZNF487P	HERV46I	645	694	-	1.07692	2.12e-06	0.011	TATGTTGAATTTGGAAGTTGAATGTTTTGTTTTTTGGAAGAGGGGAGTGA
KDKKGTRTGTGTRGTGDTKGTKKKKKTGKTKKTKGTKKTKKTGKKKGTGW	ZNF487P	HERVFH19I	2867	2916	-	1.07692	2.12e-06	0.011	TTTTTTGATTGGGAGAATAGGAGTATTGTGGGGAGAATGGGTGGGGATTA
RGGGRGRGGRRGAGGGRGRGGGRGRGGRR	ZNF282-rep2	LTR38C	46	74	-	14.8983	2.12e-06	0.00446	GAGACTGGGGAGAAAGGAAGGGAAAAAAA
RGGGRGRGGRRGAGGGRGRGGGRGRGGRR	ZNF282-rep2	SVA_A	1180	1208	+	14.8983	2.12e-06	0.00446	gaatagaaaggggggaaaggtggggaaaa
RGGGRGRGGRRGAGGGRGRGGGRGRGGRR	ZNF282-rep2	L1M4B	1884	1912	+	14.8983	2.12e-06	0.00446	taccagaaggagaggagaagagagagaaa
AGRGAGRGAGRGAGRGAGRGAGRGAGRGAGRGAGRGAGRGA	ZNF169-rep2	L1MC4	777	817	+	-8.74286	2.13e-06	0.00253	gtgggaatggggaggaaaggacggaaggaatggggggcagt
BCCCGSNGCCGCDGCYKCCSCYGCYGCYGCNGCYSSNSC	ZNF311	LTR12C	444	482	+	10.0732	2.13e-06	0.0153	ccgccatgcctgagcctcccccccccctccgtgggctcc
RGGAGGWGAGRRDRRRRRRRRRRRRRRRR	ZKSCAN5	L1MC4	779	807	+	15.678	2.13e-06	0.00818	gggaatggggaggaaaggacggaaggaat
TCTCTCTCTCTCTCTCTCTCTCTCTCTCTCTCTCTCTCTCTCTCTCTCTC	ZNF212	HERV17	6945	6994	+	-85.4382	2.13e-06	0.00766	cctcccttatcatatttttctctttactgttctcttaccccctttcactc
KDKKGTRTGTGTRGTGDTKGTKKKKKTGKTKKTKGTKKTKKTGKKKGTGW	ZNF487P	PRIMA4_I	483	532	+	1.06593	2.13e-06	0.011	tttgttgtttgtttctgtgtttgtgtgtgtgtatattttgtgtgtgtgtg
TCYCTCYCTCYCTCYCTCYCTCYCTCYCT	ZNF169	HERV49I	1875	1903	+	-6.15152	2.13e-06	0.00341	tccctgctcctccttcctctttgccatct
TCCYCYYCYTCCTCCTYCYCYYCCYCCYY	ZNF263	LTR12C	165	193	-	15.4643	2.13e-06	0.00367	CGCGCCTCTCCCTCCACACCTCCCTGCAA
TCCYCYYCYTCCTCCTYCYCYYCCYCCYY	ZNF263	HERVFH19I	274	302	+	15.4643	2.13e-06	0.00367	gtatttccctctctatccctctctccctc
TCCYCYYCYTCCTCCTYCYCYYCCYCCYY	ZNF263	HAL1B	827	855	-	15.4643	2.13e-06	0.00367	TCTCATACTTCCTTCCACCTCTCCTCTCC
TCCYCYYCYTCCTCCTYCYCYYCCYCCYY	ZNF263	HERV19I	1044	1072	+	15.4643	2.13e-06	0.00367	gtattctcatccccctgcatccgctcctc
TCCYCYYCYTCCTCCTYCYCYYCCYCCYY	ZNF263	HERVFH19I	1086	1114	+	15.4643	2.13e-06	0.00367	gtattctcatccccctgcatccgctcctc
VVRGRRRRGVRRRRRRRGGRRRGRGRSRRRGRGRRARRRRR	ZNF534	MER31_I	578	618	-	15.25	2.13e-06	0.00244	GGATAGAGGGGTGGAGGAGGTAGGGGCTTGAAGGGGGACAT
VVRGRRRRGVRRRRRRRGGRRRGRGRSRRRGRGRRARRRRR	ZNF534	HERV46I	2348	2388	-	15.25	2.13e-06	0.00244	GGTAACAGGGTGGATAATGAGGATGAGTGGGGGGAGAGGGA
VVRGRRRRGVRRRRRRRGGRRRGRGRSRRRGRGRRARRRRR	ZNF534	HERV39	4061	4101	-	15.25	2.13e-06	0.00244	CAAGGATGGCAAGAGGAAGGAGGGGCCAACAGAAGTGAATG
VVRGRRRRGVRRRRRRRGGRRRGRGRSRRRGRGRRARRRRR	ZNF534	MER34B_I	5211	5251	-	15.25	2.13e-06	0.00244	AAGGGAGAGAAAAGCATAGATTGGAACAAGCAGAAAAGAAC
VVRGRRRRGVRRRRRRRGGRRRGRGRSRRRGRGRRARRRRR	ZNF534	L1PA16	739	779	+	15.25	2.13e-06	0.00244	gaggggggagggagggaggagggcaagggttgaaaaactac
KSTCYKWGKGKAWATRYAKGKBTRKGTKCCTGTGWGYSTCTGKKYRYRWB	ZNF555	MER4I	1118	1167	+	-1.84146	2.13e-06	0.0411	tgtgtatgtgtgcgtgtgtatgtgtgcatgtgtgcgtgtttgtatttaaa
RAGDTGBKRHCAKTGGGGGAARCTGGRTGAAGRGYAM	ZNF529	MER84I	3013	3049	-	2.9898	2.13e-06	0.0445	AGGGTGTAAGGGTTTGGGACAATAGGATGAATAGGAA
AGRGAGRGAGRGAGRGAGRGAGRGAGRGAGRGAGRGAGRGA	ZNF169-rep2	LTR9C	530	570	-	-8.75714	2.13e-06	0.00253	GGAGCGGAAAGTTTAATAGACAAAAAAGAAGAAGAGAGAGA
AGRGAGRGAGRGAGRGAGRGAGRGAGRGAGRGAGRGAGRGA	ZNF169-rep2	HARLEQUIN	1048	1088	+	-8.75714	2.13e-06	0.00253	acagaaagtcaaagagagaaagaaagagagaaatatacaag
AGRGAGRGAGRGAGRGAGRGAGRGAGRGAGRGAGRGAGRGA	ZNF169-rep2	SVA_A	1180	1220	+	-8.75714	2.13e-06	0.00253	gaatagaaaggggggaaaggtggggaaaagattgagaaatc
TGTGTGTGTGTGTGTGTGDKKKKKKKKGTGTGTGTGTGTGTGTGTGTGTG	ZNF19	HERV46I	2696	2745	-	7.67532	2.13e-06	0.0136	GAGGAGTGTGTGGTAGATGGGGGAATATGGGAGAGTAGAGTATATGGGTT
YYYCYYCYYYBCYYYCYCYTYYYCYYYCY	ZNF343	LTR52	53	81	+	15.7778	2.13e-06	0.0038	aagcctcacccctccctcttccctttgcc
YYYCYYCYYYBCYYYCYCYTYYYCYYYCY	ZNF343	HERV19I	308	336	+	15.7778	2.13e-06	0.0038	cttttctctctctctctctgtcttcctcg
YYYCYYCYYYBCYYYCYCYTYYYCYYYCY	ZNF343	L1MC2	735	763	-	15.7778	2.13e-06	0.0038	CACCTATTCATCCCTCCCTCCCTCCCCCT
YYYCYYCYYYBCYYYCYCYTYYYCYYYCY	ZNF343	L1M4B	1897	1925	-	15.7778	2.13e-06	0.0038	TTTTTTCTGCTCCTTTCTCTCTCTTCTCC
WNWNWDDWWNWHHTTHTNWWWHHNWWWWANDNWRWNWNDVHWWWDWDDNH	ZNF674	ZAPHOD	714	763	-	13.303	2.13e-06	0.0244	ATTTTTATTTAATTTTTGAAAATTTAATTAAATCTTATTAAATATTTTTA
WNWNWDDWWNWHHTTHTNWWWHHNWWWWANDNWRWNWNDVHWWWDWDDNH	ZNF674	CHARLIE2B	934	983	+	13.303	2.13e-06	0.0244	ggtaagttagtgttttatattttcttaaacatttattcagacttgtagga
WNWNWDDWWNWHHTTHTNWWWHHNWWWWANDNWRWNWNDVHWWWDWDDNH	ZNF674	HERV35I	4454	4503	+	13.303	2.13e-06	0.0244	tggatagatttgtttattttaaacttttattaaaattagctttagcatta
RRGKTDRRAGHRGARGTTKAAKAGGHGAAAGAARRRRARDA	ZNF681	MER61A	215	255	-	3.09211	2.13e-06	0.0116	GTGAGTAAGGCGGGGTTTTATTGGGTGAAAAGGAAAAAAAA
CAARAGAAAAAACARTCAATAGAARCAGACCCASARATGAY	ZNF567	L1MEA_5	546	586	+	10.7857	2.14e-06	0.0398	caaaagaaacaacactcattagagaaaaataacagaatcca
YTKDRWARTTTTCTTKTAWTATDTCTTTKWWTWTTTTTTYT	ZNF570	MER4BI	2000	2040	-	12.8537	2.14e-06	0.0243	ATCTGTAACTTTCTTTACATCTCTTTATTTCCTGGTTCCTT
YTKDRWARTTTTCTTKTAWTATDTCTTTKWWTWTTTTTTYT	ZNF570	L1PA16_5	2124	2164	-	12.8537	2.14e-06	0.0243	TTTGTTCATTTTTTAAAATTCTTTTTTCTTTATTTTTGTCT
RRRDGKGGGDCCMGGGGGCMDRTGSNNBN	ZNF320	L1PA10	739	767	+	15.3115	2.14e-06	0.0466	gggggtgggggtggggggagggagagcat
AAGGARRGARGGAAGGAAGGARGGAAGGR	ZNF132	HERVFH19I	303	331	-	8.68421	2.14e-06	0.00671	GAGAGAGAGAGAGAGAGAGAAGGGAGGAA
AAGGARRGARGGAAGGAAGGARGGAAGGR	ZNF132	PRIMA4_I	7984	8012	-	8.68421	2.14e-06	0.00671	GAAAAAGGAAAGGAAAAAAGAAAGAGAGA
TCYCTCYCTCYCTCYCTCYCTCYCTCYCT	ZNF169	L1MA5	744	772	-	-6.16667	2.14e-06	0.00341	CCAACCTCTCCCTATCCCCCCCTCCCCCT
TCYCTCYCTCYCTCYCTCYCTCYCTCYCT	ZNF169	HERV17	746	774	-	-6.16667	2.14e-06	0.00341	TCTCTCTCTCCTCTCTGTCTCTCTCTCTC
TCYCTCYCTCYCTCYCTCYCTCYCTCYCT	ZNF169	HERV17	791	819	-	-6.16667	2.14e-06	0.00341	TCTCTCTCTCCTCTCTGTCTCTCTCTCTC
TCYCTCYCTCYCTCYCTCYCTCYCTCYCT	ZNF169	MER50I	2884	2912	-	-6.16667	2.14e-06	0.00341	CCTCTTCTTTCCCTGAGCCCTTTCCTCCT
MAMAAMMAMAMAMAMAAAMAAMAMMMMMMACAHMMACAMMACMMACAMMA	ZNF300	HERVIP10FH	1323	1372	+	7.84706	2.14e-06	0.00703	cctaagtccaaaaaaaaaaaaaaaaaagcaaaaaggtagcttactgactc
RRRRRGGGAGGGGGNGSVRGRRSRGGGRG	ZNF468	HERVK11I	483	511	-	15.1379	2.14e-06	0.00673	CGTGTGGGAGAGGAAAGCTGAGGAAGAGG
RRRRRGGGAGGGGGNGSVRGRRSRGGGRG	ZNF468	MER22	991	1019	-	15.1379	2.14e-06	0.00673	GGCGGCGGCGGCGAAGCCGAGGCGGCGGG
DYAAACACAMACASMAACACAMASMCAVA	ZNF540	PRIMA4_I	478	506	-	15.1868	2.14e-06	0.0245	ACAAACACAGAAACAAACAACAAAACAGT
AGRGAGRGAGRGAGRGAGRGAGRGAGRGAGRGAGRGAGRGA	ZNF169-rep2	MER54	391	431	-	-8.77143	2.14e-06	0.00253	GGGTGGGGAGAACGAGAGAGAGAGAGAGAGACCTGTGGGAC
AGRGAGRGAGRGAGRGAGRGAGRGAGRGAGRGAGRGAGRGA	ZNF169-rep2	HERV15I	2309	2349	+	-8.77143	2.14e-06	0.00253	agaaaaaggaagaaagaaaaacgagaaatagaaacaaagag
YYCCCYYCCYCCYYCTCYCCYYCCCTCCC	ZNF398	LTR12E	179	207	-	13.3636	2.14e-06	0.00371	CCCCGGTTCCCGCCCGCGCCTCTCCCTCC
YYCCCYYCCYCCYYCTCYCCYYCCCTCCC	ZNF398	LTR12C	179	207	-	13.3636	2.14e-06	0.00371	CCCCGGTTCCCGCCCGCGCCTCTCCCTCC
YYCCCYYCCYCCYYCTCYCCYYCCCTCCC	ZNF398	TIGGER2	2322	2350	+	13.3636	2.14e-06	0.00371	acctcctccacctcttccgcctctgccac
DTBYYTTTTTTTTTTTTTTTTTTTTTTTTTKWKAMDRRRTYTVDCTVTK	ZNF613	L1PA13_5	2057	2105	-	13.5897	2.14e-06	0.00611	GGTTTTGTTCGTTCCTTTTCATTCTTTTTTCTCTATTCTTGTCTGACTG
CCSGWCCGGGMGGSWGGYSGGGSGGKSRGCCSMCCSCCCSRCCWSCCKCC	ZNF334	LTR12E	322	371	+	-75	2.14e-06	0.0157	cccgggccagcggctgcggagggtgtactgggtcccccagcagtgccggc
AAGGARRGARGGAAGGAAGGARGGAAGGR	ZNF132	SVA_A	19	47	-	8.67105	2.15e-06	0.00671	AAAGAGAGGGAGAGGGAGACCATGGGGAG
AAGGARRGARGGAAGGAAGGARGGAAGGR	ZNF132	L1PREC2	145	173	+	8.67105	2.15e-06	0.00671	gagaatggagaaaagcaaggcaggacgac
AAGGARRGARGGAAGGAAGGARGGAAGGR	ZNF132	L1PA12_5	147	175	+	8.67105	2.15e-06	0.00671	gagaatggagaaaagcaaggcaggacgac
AAGGARRGARGGAAGGAAGGARGGAAGGR	ZNF132	LTR62	391	419	-	8.67105	2.15e-06	0.00671	AAGAGAAAAGGGATAGGAAAAAGGGTTAA
RGGRGGVGGGRGMGGGRGVRGGRGVGGGV	ZNF282	MER45C	272	300	-	15.4821	2.15e-06	0.00431	GGAGGGAGAAGGCAGGTGGGGCCCGGGGC
RGGRGGVGGGRGMGGGRGVRGGRGVGGGV	ZNF282	L1PA16	743	771	+	15.4821	2.15e-06	0.00431	ggggagggagggaggagggcaagggttga
RGGRGGVGGGRGMGGGRGVRGGRGVGGGV	ZNF282	HERV19I	1050	1078	-	15.4821	2.15e-06	0.00431	ACGGGCGAGGAGCGGATGCAGGGGGATGA
RGGRGGVGGGRGMGGGRGVRGGRGVGGGV	ZNF282	MER52AI	3144	3172	-	15.4821	2.15e-06	0.00431	AGAGGAGGGGGGCCTGGATTGGAGAGGAG
AGRGAGRGAGRGAGRGAGRGAGRGAGRGAGRGAGRGAGRGA	ZNF169-rep2	MER83BI	52	92	-	-8.78571	2.15e-06	0.00253	CGAGTTGGGAAAGAGAAAAGGGAGAGAGCAGGGGAGAGAGT
AGRGAGRGAGRGAGRGAGRGAGRGAGRGAGRGAGRGAGRGA	ZNF169-rep2	HERVH48I	766	806	-	-8.78571	2.15e-06	0.00253	GAACGAGGAAAAAGAGGTAGGGTTGGGAGGAGAAAGGTGAT
AGRGAGRGAGRGAGRGAGRGAGRGAGRGAGRGAGRGAGRGA	ZNF169-rep2	L1MB3_5	1176	1216	+	-8.78571	2.15e-06	0.00253	aggaacagaaagaaaaaagattgaagaaaagtgaacagagc
RGGRGVRRGVRRGRGRGRRGGRRRRRRRRRGGRRGRRGGRG	ZNF202	L1MDB_5	506	546	-	14.9492	2.15e-06	0.0033	TGGGTAGGGGAGGGGAGTCTCAGGCCCATGGGGACAAAGAG
RGGRGVRRGVRRGRGRGRRGGRRRRRRRRRGGRRGRRGGRG	ZNF202	L1PA15	723	763	+	14.9492	2.15e-06	0.0033	acaccggggcctacttgagggtggagggtgggaggagggtg
RGGRGVRRGVRRGRGRGRRGGRRRRRRRRRGGRRGRRGGRG	ZNF202	MER52D	1615	1655	+	14.9492	2.15e-06	0.0033	gtgacaagaagaagagaagagaggagagaaggagagaagag
RRGKTDRRAGHRGARGTTKAAKAGGHGAAAGAARRRRARDA	ZNF681	MER61F	89	129	+	3.06579	2.15e-06	0.0116	caggcaaaaatagagcagcctggggaaaaaaaaaaaaaaaa
RGBNRDGGRAAGGWVAGGGSMRGRAMKRNAVGRDRAVSARR	ZNF530	L1PA13	749	789	+	11.9429	2.15e-06	0.0137	ggtgggaggagggagaggatcaggaaaaataactaatgggt
RGGAGGWGAGRRDRRRRRRRRRRRRRRRR	ZKSCAN5	HERV4_I	57	85	-	15.661	2.15e-06	0.00819	GAAAGGAAAAGAGAGAGAGAAAGAGGAAA
RGGAGGWGAGRRDRRRRRRRRRRRRRRRR	ZKSCAN5	LTR16D	287	315	-	15.661	2.15e-06	0.00819	GTGAAAGGAGAGGGGGAAGGAAGAAGGAT
RGGAGGWGAGRRDRRRRRRRRRRRRRRRR	ZKSCAN5	HERVK11I	476	504	-	15.661	2.15e-06	0.00819	GAGAGGAAAGCTGAGGAAGAGGCGGAGGA
RGGAGGWGAGRRDRRRRRRRRRRRRRRRR	ZKSCAN5	HARLEQUIN	924	952	+	15.661	2.15e-06	0.00819	aggcaaagagagagaggaaaagacagaga
VVRGRRRRGVRRRRRRRGGRRRGRGRSRRRGRGRRARRRRR	ZNF534	LTR30	192	232	-	15.2321	2.15e-06	0.00245	GGGAGAGAGGGAGAGAAGGACACAGGGAAGCTTACAGCAAA
VVRGRRRRGVRRRRRRRGGRRRGRGRSRRRGRGRRARRRRR	ZNF534	HERVFH19I	270	310	-	15.2321	2.15e-06	0.00245	GGGAGGAAGAGGGAGAGAGGGATAGAGAGGGAAATACCCAT
VVRGRRRRGVRRRRRRRGGRRRGRGRSRRRGRGRRARRRRR	ZNF534	LTR7C	341	381	-	15.2321	2.15e-06	0.00245	CCGAAAAGAGAGTCAGCGAAGGGAGATAGGAGAGGGGCAGC
VVRGRRRRGVRRRRRRRGGRRRGRGRSRRRGRGRRARRRRR	ZNF534	LTR16C	364	404	-	15.2321	2.15e-06	0.00245	CTGGTAGGGGAGTGGGGAAGTGAGACAGGGAAGGGAAGGAA
VVRGRRRRGVRRRRRRRGGRRRGRGRSRRRGRGRRARRRRR	ZNF534	MER89I	1102	1142	-	15.2321	2.15e-06	0.00245	GGTCTGGACAAGGGGAAGAAGAGGGAGGAGTCGACGGGGGT
VVRGRRRRGVRRRRRRRGGRRRGRGRSRRRGRGRRARRRRR	ZNF534	L1PA16	717	757	+	15.2321	2.15e-06	0.00245	caatagacactggggactactagaggggggagggagggagg
YYCCCYYCCYCCYYCTCYCCYYCCCTCCC	ZNF398	HERV4_I	61	89	+	13.3506	2.15e-06	0.00371	ctctttctctctctcttttcctttccaac
YYCCCYYCCYCCYYCTCYCCYYCCCTCCC	ZNF398	MER39	136	164	+	13.3506	2.15e-06	0.00371	ctctcgcccccattctctcctccccgaag
YYCCCYYCCYCCYYCTCYCCYYCCCTCCC	ZNF398	HERV35I	539	567	+	13.3506	2.15e-06	0.00371	ttctctccctttgccacactccctctctg
YYCCCYYCCYCCYYCTCYCCYYCCCTCCC	ZNF398	L1PA5	746	774	-	13.3506	2.15e-06	0.00371	CTCCTAATGCTATCCCTCCCCCCTCCCCC
YYCCCYYCCYCCYYCTCYCCYYCCCTCCC	ZNF398	L1PA4	746	774	-	13.3506	2.15e-06	0.00371	CTCCTAATGCTATCCCTCCCCCCTCCCCC
TCCYCYYCYTCCTCCTYCYCYYCCYCCYY	ZNF263	MER83B	44	72	-	15.4464	2.15e-06	0.00368	TTCTTCCCCACCTGGGGCCCTCCCCCACC
TCCYCYYCYTCCTCCTYCYCYYCCYCCYY	ZNF263	MER52A	400	428	+	15.4464	2.15e-06	0.00368	tgctcccgctgcctggcctctccctgctc
TCCYCYYCYTCCTCCTYCYCYYCCYCCYY	ZNF263	MER52D	709	737	+	15.4464	2.15e-06	0.00368	tgctcccgctgcctggcctctccctgctc
TCCYCYYCYTCCTCCTYCYCYYCCYCCYY	ZNF263	L1PA7	737	765	-	15.4464	2.15e-06	0.00368	CTATCCCTCCCCTAGCCCCCCACCCCCCG
TCCYCYYCYTCCTCCTYCYCYYCCYCCYY	ZNF263	HERV4_I	2183	2211	-	15.4464	2.15e-06	0.00368	TCTTTACTCTGTTCCCTTTTTCCTTCCTC
AGRGAGRGAGRGAGRGAGRGAGRGAGRGAGRGAGRGAGRGA	ZNF169-rep2	LTR71B	113	153	-	-8.8	2.15e-06	0.00253	GGGGGAGGAAGGGGGAAGGGGGAGGCCGACAAGCAGGCATC
AGRGAGRGAGRGAGRGAGRGAGRGAGRGAGRGAGRGAGRGA	ZNF169-rep2	L1MC2	725	765	+	-8.8	2.15e-06	0.00253	ccaggggttcagggggagggagggagggatgaataggtgga
AGRGAGRGAGRGAGRGAGRGAGRGAGRGAGRGAGRGAGRGA	ZNF169-rep2	L1MC4	785	825	+	-8.8	2.15e-06	0.00253	ggggaggaaaggacggaaggaatggggggcagtgacacttt
AAGGARRGARGGAAGGAAGGARGGAAGGR	ZNF132	MER39	118	146	-	8.65789	2.16e-06	0.00672	GGGGGCGAGAGACAGGAGGGCGGGAGAAG
TCYCTCYCTCYCTCYCTCYCTCYCTCYCT	ZNF169	HERV30I	1726	1754	+	-6.21212	2.16e-06	0.00344	ctcctcccccactgactctcctccatccg
RRRRRGGGAGGGGGNGSVRGRRSRGGGRG	ZNF468	LTR12C	444	472	-	15.1207	2.16e-06	0.00676	GAGGGGGGGGGGAGGCTCAGGCATGGCGG
RRRRRGGGAGGGGGNGSVRGRRSRGGGRG	ZNF468	HUERS-P2	453	481	-	15.1207	2.16e-06	0.00676	AGCCGGGAGGGGAGGGGGTAAGGAGGGGA
KDKKGTRTGTGTRGTGDTKGTKKKKKTGKTKKTKGTKKTKKTGKKKGTGW	ZNF487P	PRIMA4_I	3271	3320	-	1.01099	2.16e-06	0.0112	CCTGTCGTAGAGGATATTGTTTAAGGTTGGGTAGGGGTTTCTTTGGGTTT
YCWCTKCCCRGYMGSSSCKRCYGGGMAGWGRSGMSCCYCWC	ZNF641	SVA_A	647	687	-	-72.2533	2.16e-06	0.0445	CTTCTCAGACAGGGCGGCTGCCGGGCGGAGGGGCTCCTCAC
AGRGAGRGAGRGAGRGAGRGAGRGAGRGAGRGAGRGAGRGA	ZNF169-rep2	MER57I	1194	1234	-	-8.81429	2.16e-06	0.00254	GGGGTGGGGAAGGCGAGGAGCTCAGGGAGGCCAGAGAAAGA
RGGGRGRGGRRGAGGGRGRGGGRGRGGRR	ZNF282-rep2	HERV46I	953	981	-	14.8644	2.16e-06	0.00453	AGGAAGGGGGATGGAGGGCGACAGTAAGG
RGGGRGRGGRRGAGGGRGRGGGRGRGGRR	ZNF282-rep2	HERVL74	5081	5109	-	14.8644	2.16e-06	0.00453	GGAGAGCAAGGCAGGAGGCTGTGGTGGAA
TCTCTCTCTCTCTCTCTCTCTCTCTCTCTCTCTCTCTCTCTCTCTCTCTC	ZNF212	MER54	383	432	+	-85.5506	2.16e-06	0.00777	aggctttggtcccacaggtctctctctctctctctcgttctccccacccg
TCYCTCYCTCYCTCYCTCYCTCYCTCYCT	ZNF169	MER57I	1251	1279	+	-6.22727	2.17e-06	0.00345	ttctcccttcctctcctttccctttccta
YYCCCYYCCYCCYYCTCYCCYYCCCTCCC	ZNF398	L1MB3_5	1278	1306	-	13.3377	2.17e-06	0.00373	TCTCTCTGCCCCTTTCTCTCTCTCTTCTC
AAGGARRGARGGAAGGAAGGARGGAAGGR	ZNF132	MER50I	1014	1042	-	8.64474	2.17e-06	0.00674	AGGAGGAAGTGGGAGGAAGCAAGAGGAAT
CCCTGCCCTGCCCTGCCCTGCCCTGCCCTGCCCTGCCCTGCCCTGCCYT	ZNF619	HERVL	3545	3593	+	-61.9592	2.17e-06	0.024	cactcctgccaccctgccttctctcccccagcctgcaccgatggcctca
AGRGAGRGAGRGAGRGAGRGAGRGAGRGAGRGAGRGAGRGA	ZNF169-rep2	MER4BI	2011	2051	+	-8.82857	2.17e-06	0.00255	aaataaagagatgtaaagaaagttacagatataaagaggta
RGGRGVRRGVRRGRGRGRRGGRRRRRRRRRGGRRGRRGGRG	ZNF202	MER83	28	68	+	14.9322	2.17e-06	0.00332	tcaggctggcgggaccaggggaaagcaaagggagaaagcaa
RGGRGVRRGVRRGRGRGRRGGRRRRRRRRRGGRRGRRGGRG	ZNF202	HERVH48I	814	854	-	14.9322	2.17e-06	0.00332	AGAGGGAGAGGTAGGGGCTGGGAGGGGTGGACAGCAGTCTG
RGGRGVRRGVRRGRGRGRRGGRRRRRRRRRGGRRGRRGGRG	ZNF202	HERVP71A_I	5461	5501	+	14.9322	2.17e-06	0.00332	gaccccagaagggaggggaaaaaaagaaaaaagaccagtgg
BCCCGSNGCCGCDGCYKCCSCYGCYGCYGCNGCYSSNSC	ZNF311	Retroposon-1_HS	2881	2919	-	10.0122	2.17e-06	0.0154	TGGCCGGGCTCACCCCGCGGCTCCTGCACCTGTGCCTGC
MAMAAMMAMAMAMAMAAAMAAMAMMMMMMACAHMMACAMMACMMACAMMA	ZNF300	L1MA5	27	76	+	7.8	2.17e-06	0.00706	caaacaactcaacagcaaaaaaacaaataatccgattaaaaaatgggcaa
MAMAAMMAMAMAMAMAAAMAAMAMMMMMMACAHMMACAMMACMMACAMMA	ZNF300	L1M2C_5	1968	2017	+	7.8	2.17e-06	0.00706	ccaaagccaatacaccccaatgaactgacaccaagacccatttatacaaa
MAMAAMMAMAMAMAMAAAMAAMAMMMMMMACAHMMACAMMACMMACAMMA	ZNF300	HERVK11DI	5639	5688	+	7.8	2.17e-06	0.00706	catcaaaaaaaaagaaagaaaataaccacgctaactcctttacaacagac
DTBYYTTTTTTTTTTTTTTTTTTTTTTTTTKWKAMDRRRTYTVDCTVTK	ZNF613	L1M2C_5	3389	3437	-	13.5641	2.17e-06	0.00618	ATGCCTTGTTTGTCTCTTTTTATAGTTTTTGACTTGAAGTCTGTTTTGT
TCTCTCTCTCTCTCTCTCTCTCTCTCTCTCTCTCTCTCTCTCTCTCTCTC	ZNF212	LTR16E	535	584	+	-85.5843	2.17e-06	0.00778	tccctgcctcacttcccttttctctcactctcactgccctgggcttgcac
TCYCTCYCTCYCTCYCTCYCTCYCTCYCT	ZNF169	LTR35	515	543	+	-6.24242	2.17e-06	0.00345	tctctctctttgtctctgctgtgctgcct
TCYCTCYCTCYCTCYCTCYCTCYCTCYCT	ZNF169	LTR78B	966	994	-	-6.24242	2.17e-06	0.00345	CTTTCACTCCTCCTCCTCCCCCTCTTTCC
KTYTTTTYTCTCTGGCTGCTTTTAAGATYTTCTCTTTGTCT	ZNF197	LTR9B	10	50	-	6.56098	2.18e-06	0.024	CCTTTTCCTCTCTATCTGCCTAAAATAATTTCTTAATAACT
VVRGRRRRGVRRRRRRRGGRRRGRGRSRRRGRGRRARRRRR	ZNF534	MER73	346	386	-	15.2143	2.18e-06	0.00247	GAGCTCAACCAGTGGGTGGGGAGCAAGAGAGAGGGGAGAGA
VVRGRRRRGVRRRRRRRGGRRRGRGRSRRRGRGRRARRRRR	ZNF534	HERV46I	3789	3829	-	15.2143	2.18e-06	0.00247	TGGAAGGGGGAGGAGAGGGAGTCTAAGAGGTCCAGGCAGGA
YCWCTKCCCRGYMGSSSCKRCYGGGMAGWGRSGMSCCYCWCYKCCCGGMC	ZNF30	LTR1E	709	758	+	-94.2317	2.18e-06	0.025	actcgtcccggcccctgcacccgctcacctgcgtgctccccctcccgcga
RGBNRDGGRAAGGWVAGGGSMRGRAMKRNAVGRDRAVSARR	ZNF530	HERVP71A_I	3768	3808	+	11.9143	2.18e-06	0.0138	tcctatggaaaggagaggagaacaaagagacatcagaccat
AAGGARRGARGGAAGGAAGGARGGAAGGR	ZNF132	HERV17	807	835	+	8.63158	2.18e-06	0.00675	gaggagagagagagagtcaaagagagaaa
AGRGAGRGAGRGAGRGAGRGAGRGAGRGAGRGAGRGAGRGA	ZNF169-rep2	L1MA5A	720	760	+	-8.84286	2.18e-06	0.00255	gaggatactagaggctgggaagggtagggggaaggggggga
RGGAGGWGAGRRDRRRRRRRRRRRRRRRR	ZKSCAN5	LTR36	65	93	-	15.6441	2.18e-06	0.00822	GGAAGTGGGGAACAGGGGAAAAAGGAGAA
RGGAGGWGAGRRDRRRRRRRRRRRRRRRR	ZKSCAN5	LTR1B1	414	442	-	15.6441	2.18e-06	0.00822	GGATGGGGAGCCGGAAGCGGGGGATGGAG
RGGAGGWGAGRRDRRRRRRRRRRRRRRRR	ZKSCAN5	HERVIP10FH	821	849	+	15.6441	2.18e-06	0.00822	gagagagagagagagaggaagagagagag
BCCCGSNGCCGCDGCYKCCSCYGCYGCYGCNGCYSSNSC	ZNF311	L1M2B_5	1029	1067	+	10	2.18e-06	0.0154	gctgcctgcctgggctgctgccactgacagcaaccctgc
BCCCGSNGCCGCDGCYKCCSCYGCYGCYGCNGCYSSNSC	ZNF311	L1M2C_5	1249	1287	-	10	2.18e-06	0.0154	ACACGGCTGCTCGGCTGGCCTGGGGGCATGTCTGCCAGG
TCCYCYYCYTCCTCCTYCYCYYCCYCCYY	ZNF263	MER39	125	153	+	15.4286	2.18e-06	0.0037	cgccctcctgtctctcgcccccattctct
TCCYCYYCYTCCTCCTYCYCYYCCYCCYY	ZNF263	PTR5	159	187	-	15.4286	2.18e-06	0.0037	CGCCTGCGCCTCTCCCTCCACACTTCCCC
TCCYCYYCYTCCTCCTYCYCYYCCYCCYY	ZNF263	HERV17	746	774	-	15.4286	2.18e-06	0.0037	TCTCTCTCTCCTCTCTGTCTCTCTCTCTC
TCCYCYYCYTCCTCCTYCYCYYCCYCCYY	ZNF263	HERV17	791	819	-	15.4286	2.18e-06	0.0037	TCTCTCTCTCCTCTCTGTCTCTCTCTCTC
TCCYCYYCYTCCTCCTYCYCYYCCYCCYY	ZNF263	MER50I	1014	1042	+	15.4286	2.18e-06	0.0037	attcctcttgcttcctcccacttcctcct
TCCYCYYCYTCCTCCTYCYCYYCCYCCYY	ZNF263	MER66_I	3125	3153	+	15.4286	2.18e-06	0.0037	ttccctgcctcttcctgtcttccatacct
YYYCYYCYYYBCYYYCYCYTYYYCYYYCY	ZNF343	MER45R	346	374	-	15.746	2.18e-06	0.00386	CTGCCACCTCTGCTGCTGCTTTTGCTGCC
YYYCYYCYYYBCYYYCYCYTYYYCYYYCY	ZNF343	HARLEQUIN	1008	1036	-	15.746	2.18e-06	0.00386	TTTCCTTTTGCCTCTGTCTCTTCCTCTCT
YYYCYYCYYYBCYYYCYCYTYYYCYYYCY	ZNF343	HERVH48I	3650	3678	+	15.746	2.18e-06	0.00386	tctcacctcagcccccgtcctcactctcc
YYYCYYCYYYBCYYYCYCYTYYYCYYYCY	ZNF343	HERVK11I	6259	6287	+	15.746	2.18e-06	0.00386	tttggtctccggcctctccctttctcctt
MAMAAMMAMAMAMAMAAAMAAMAMMMMMMACAHMMACAMMACMMACAMMA	ZNF300	L1M2_5	2044	2093	+	7.78824	2.18e-06	0.00706	aaaataaaaaaaaaagaataaaaaagaatgaacaaagcctacgtgacata
MAMAAMMAMAMAMAMAAAMAAMAMMMMMMACAHMMACAMMACMMACAMMA	ZNF300	L1PB2c	2466	2515	+	7.78824	2.18e-06	0.00706	aaatacaatttaaaaagcaaaaacaaaaaacaaacaaaaaaccaaggtac
WHNHWHWWWWWDNWWTWHHHWDDWNAHWRARWHTHWHWBWRHHDHHHWGK	ZNF2	LOOPER	1453	1502	-	13.75	2.18e-06	0.0452	ACCCTTTTTATTTTTTATATTTTTAAGTCATTTTACAAATAATTTACAGA
RRRRRGGGAGGGGGNGSVRGRRSRGGGRG	ZNF468	LTR49	308	336	-	15.1034	2.18e-06	0.00681	GTTATGGGAGGGAGAGAAGAGGAGGCCTG
RDRWATATATACCAYATWWACAHWRWVYRHWAAWWWRTDDA	ZNF211-rep2	L1MA8	528	568	+	14.1818	2.18e-06	0.0344	gtacatatacacaatggaatactattcagccttaaaaaaga
RGGGRGRGGRRGAGGGRGRGGGRGRGGRR	ZNF282-rep2	MER57I	1250	1278	-	14.8475	2.18e-06	0.00457	AGGAAAGGGAAAGGAGAGGAAGGGAGAAA
AAGGARRGARGGAAGGAAGGARGGAAGGR	ZNF132	HARLEQUIN	915	943	+	8.61842	2.19e-06	0.00675	gaggaaaagaggcaaagagagagaggaaa
MAMAAMMAMAMAMAMAAAMAAMAMMMMMMACAHMMACAMMACMMACAMMA	ZNF300	HERV39	3896	3945	-	7.77647	2.19e-06	0.00706	ACACACACACACACACACACACACACACACACACATAAATAGCCTAAATT
TCYCTCYCTCYCTCYCTCYCTCYCTCYCT	ZNF169	LTR16C	368	396	+	-6.27273	2.19e-06	0.00345	ttcccttccctgtctcacttccccactcc
TCYCTCYCTCYCTCYCTCYCTCYCTCYCT	ZNF169	HERVK11DI	824	852	+	-6.27273	2.19e-06	0.00345	gtgccctcactctccttctctcttttcct
TCYCTCYCTCYCTCYCTCYCTCYCTCYCT	ZNF169	HSFAU	339	367	-	-6.27273	2.19e-06	0.00345	CCTGTCTTCTTCTTCTTCTTCTCCTGTTT
TCYCTCYCTCYCTCYCTCYCTCYCTCYCT	ZNF169	L1MCA_5	1408	1436	-	-6.27273	2.19e-06	0.00345	TTTCTCTCTTTCTTCTTCTCCTTCTGGTA
TCYCTCYCTCYCTCYCTCYCTCYCTCYCT	ZNF169	MER83BI	3385	3413	-	-6.27273	2.19e-06	0.00345	TGTCTCCTTTTTCTTCCCTCCCTTTTCTG
RGBNRDGGRAAGGWVAGGGSMRGRAMKRNAVGRDRAVSARR	ZNF530	MER57I	1200	1240	-	11.9	2.19e-06	0.0138	TGTGGCGGGGTGGGGAAGGCGAGGAGCTCAGGGAGGCCAGA
RGGRGVRRGVRRGRGRGRRGGRRRRRRRRRGGRRGRRGGRG	ZNF202	L1PA12	723	763	+	14.9153	2.19e-06	0.00333	acactggggcctatcggagggtggagggtgggaggagggag
RGGRGVRRGVRRGRGRGRRGGRRRRRRRRRGGRRGRRGGRG	ZNF202	MER39	116	156	-	14.9153	2.19e-06	0.00333	AGGAGAGAATGGGGGCGAGAGACAGGAGGGCGGGAGAAGGT
RGGRGVRRGVRRGRGRGRRGGRRRRRRRRRGGRRGRRGGRG	ZNF202	LTR30	192	232	-	14.9153	2.19e-06	0.00333	GGGAGAGAGGGAGAGAAGGACACAGGGAAGCTTACAGCAAA
RGGRGVRRGVRRGRGRGRRGGRRRRRRRRRGGRRGRRGGRG	ZNF202	MER45C	241	281	-	14.9153	2.19e-06	0.00333	GGCCCGGGGCACCAGGGGGCAGGGGAGCGGGCGGCCGAGAA
RGGRGVRRGVRRGRGRGRRGGRRRRRRRRRGGRRGRRGGRG	ZNF202	HERV17	6968	7008	-	14.9153	2.19e-06	0.00333	AGGGGGTGCAGTGAGAGTGAAAGGGGGTAAGAGAACAGTAA
AWAWHWBWGWAAWWWWMWMWWKHAAHNHAAWAADHTDWDHA	ZNF777	LOOPER	1458	1498	+	14.7126	2.19e-06	0.0354	aaattatttgtaaaatgacttaaaaatataaaaaataaaaa
AGRGAGRGAGRGAGRGAGRGAGRGAGRGAGRGAGRGAGRGA	ZNF169-rep2	MER31_I	503	543	-	-8.87143	2.19e-06	0.00257	AAGGTGGCAGAAGGAGGAGCAGAGGCAATGGGAAGGGAGAG
RRGKTDRRAGHRGARGTTKAAKAGGHGAAAGAARRRRARDA	ZNF681	LTR10C	292	332	-	3	2.19e-06	0.0118	TTAAAAGAGGCAAAGGCAGAGGAGAACAAAGGAAGGAGGAA
YYCCCYYCCYCCYYCTCYCCYYCCCTCCC	ZNF398	HERVP71A_I	486	514	-	13.3117	2.19e-06	0.00376	CTCTTTGGCTCCCTCTTTCCTTTGTCCCC
YYCCCYYCCYCCYYCTCYCCYYCCCTCCC	ZNF398	HERV17	702	730	-	13.3117	2.19e-06	0.00376	TCTCTCTCCTCTGTCTCTCTTTTCCCTTA
YYCCCYYCCYCCYYCTCYCCYYCCCTCCC	ZNF398	HERV17	765	793	-	13.3117	2.19e-06	0.00376	CTCTTCTGTCTCTCTCCTGTCTCTCTCTC
BDGCVTTCCWGDKCCTCCMYNYCHYCNY	ZFP14	L1PA13	752	779	-	15.7385	2.19e-06	0.0439	TATTTTTCCTGATCCTCTCCCTCCTCCC
BDGCVTTCCWGDKCCTCCMYNYCHYCNY	ZFP14	L1PA12	752	779	-	15.7385	2.19e-06	0.0439	TATTTTTCCTGATCCTCTCCCTCCTCCC
BDGCVTTCCWGDKCCTCCMYNYCHYCNY	ZFP14	L1PREC2	7989	8016	-	15.7385	2.19e-06	0.0439	TATTTTTCCTGATCCTCTCCCTCCTCCC
YCWCTKCCCRGYMGSSSCKRCYGGGMAGWGRSGMSCCYCWCYKCCCGGMC	ZNF30	LTR12C	279	328	+	-94.2927	2.19e-06	0.025	ggccggccggcccgccggccccgggcagtgaggggcttagcacctgggcc
CCCTGCCCTGCCCTGCCCTGCCCTGCCCTGCCCTGCCCTGCCCTGCCYT	ZNF619	LTR12C	447	495	+	-62.0306	2.2e-06	0.024	ccatgcctgagcctcccccccccctccgtgggctcctgtgcggcccgag
WHNHWHWWWWWDNWWTWHHHWDDWNAHWRARWHTHWHWBWRHHDHHHWGK	ZNF2	MER51I	3633	3682	+	13.7439	2.2e-06	0.0452	taattaattggtcaattaataataataggagcttaaatcaaatattttgt
MAMAAMMAMAMAMAMAAAMAAMAMMMMMMACAHMMACAMMACMMACAMMA	ZNF300	L1MB1	10	59	+	7.76471	2.2e-06	0.00706	aaaatatataaggaactcctacaactcaacaacaaaaaaacaaataacct
MAMAAMMAMAMAMAMAAAMAAMAMMMMMMACAHMMACAMMACMMACAMMA	ZNF300	L1MB3	10	59	+	7.76471	2.2e-06	0.00706	aaaatatataaggaactcctacaactcaacaacaaaaaaacaaataacct
AAGGARRGARGGAAGGAAGGARGGAAGGR	ZNF132	LTR75	165	193	-	8.60526	2.2e-06	0.00675	GGGGAGATAGGGAGGCGAGTGGGAGATGG
DTBYYTTTTTTTTTTTTTTTTTTTTTTTTTKWKAMDRRRTYTVDCTVTK	ZNF613	MER51D	428	476	-	13.5385	2.2e-06	0.00623	TTTTTATGTGTTTTTTTTTTCTTCTCTTCCCAAGGCTGCCTAATCTCTA
DTBYYTTTTTTTTTTTTTTTTTTTTTTTTTKWKAMDRRRTYTVDCTVTK	ZNF613	HERV30I	6394	6442	-	13.5385	2.2e-06	0.00623	ATGTTGGTTTTTTTTTTTTTTTTTTTCCCCACTGATCCTCATTTAGGTA
VVRGRRRRGVRRRRRRRGGRRRGRGRSRRRGRGRRARRRRR	ZNF534	MER52B	536	576	-	15.1964	2.2e-06	0.0025	GTCGGCGCCCAAAGTCTGGAGGGGGCCGAGGCGGCAGGGGG
VVRGRRRRGVRRRRRRRGGRRRGRGRSRRRGRGRRARRRRR	ZNF534	MER83AI	1531	1571	-	15.1964	2.2e-06	0.0025	AACAGAAAAAGAGAAAAAATGAAAGGAATGGAGAGAGAAAG
RGGRGGVGGGRGMGGGRGVRGGRGVGGGV	ZNF282	CHARLIE3	72	100	+	15.4464	2.2e-06	0.00435	ggaggtgagcggcgggcgagtgagcgaag
RGGRGGVGGGRGMGGGRGVRGGRGVGGGV	ZNF282	MER1A	72	100	+	15.4464	2.2e-06	0.00435	ggaggtgagcggcgggcgagtgagcgaag
RGGRGGVGGGRGMGGGRGVRGGRGVGGGV	ZNF282	LTR55	345	373	-	15.4464	2.2e-06	0.00435	GGGGAGGAGGGCAAGGGAACTCCCGGGGG
RGGRGGVGGGRGMGGGRGVRGGRGVGGGV	ZNF282	MER31_I	507	535	-	15.4464	2.2e-06	0.00435	AGAAGGAGGAGCAGAGGCAATGGGAAGGG
RGGRGGVGGGRGMGGGRGVRGGRGVGGGV	ZNF282	MER52A	569	597	+	15.4464	2.2e-06	0.00435	acgagcatgggagggaggccgaggggggg
RGGRGGVGGGRGMGGGRGVRGGRGVGGGV	ZNF282	MER31_I	599	627	-	15.4464	2.2e-06	0.00435	GGCAGGGGTGGATAGAGGGGTGGAGGAGG
RGGRGGVGGGRGMGGGRGVRGGRGVGGGV	ZNF282	MER52C	738	766	-	15.4464	2.2e-06	0.00435	GGGCGGCCATGGGTGGGCCCGGAAGAGGC
AGRGAGRGAGRGAGRGAGRGAGRGAGRGAGRGAGRGAGRGA	ZNF169-rep2	TIGGER2	2308	2348	-	-8.88571	2.2e-06	0.00257	GGCAGAGGCGGAAGAGGTGGAGGAGGTGGAAGGGGAGGCAG
AGRGAGRGAGRGAGRGAGRGAGRGAGRGAGRGAGRGAGRGA	ZNF169-rep2	HERVFH19I	2492	2532	-	-8.88571	2.2e-06	0.00257	GGGACAATGAGGAATGACCAAGAAAGAGTGAGTGAGGGTGA
AGRGAGRGAGRGAGRGAGRGAGRGAGRGAGRGAGRGAGRGA	ZNF169-rep2	MER52AI	2751	2791	+	-8.88571	2.2e-06	0.00257	agagaggggagatacaagaaaaaggcagaggctctaatagc
GTRYRTGTGYGYRTGTGYGTGTGYGYGYRYRCRYRYRYGYRYRYRCRYA	ZNF557	MER4I	1100	1148	-	-1.60714	2.2e-06	0.0197	ACATGCACACATACACACGCACACATACACACATACATCTTGGATGTTA
CAARAGAAAAAACARTCAATAGAARCAGACCCASARATGAY	ZNF567	MER57A_I	2950	2990	-	10.7143	2.2e-06	0.0404	AAAGGTTTAAAACACTTGACCAAAATAGGATCACAGGTCAC
YYYCYYCYYYBCYYYCYCYTYYYCYYYCY	ZNF343	MER39	124	152	+	15.7302	2.2e-06	0.00388	ccgccctcctgtctctcgcccccattctc
YYYCYYCYYYBCYYYCYCYTYYYCYYYCY	ZNF343	LTR9B	503	531	+	15.7302	2.2e-06	0.00388	cttccttctttcttctcccttctttcttg
YYYCYYCYYYBCYYYCYCYTYYYCYYYCY	ZNF343	HERV46I	1460	1488	+	15.7302	2.2e-06	0.00388	ccgcccctgctcttttcctctcccgcctt
YYYCYYCYYYBCYYYCYCYTYYYCYYYCY	ZNF343	HERV3	4742	4770	-	15.7302	2.2e-06	0.00388	TTTGCCTCCCTGTCTGCCTTTCTGTTTCC
RRRRRGGGAGGGGGNGSVRGRRSRGGGRG	ZNF468	PRIMA4_I	1391	1419	-	15.0862	2.2e-06	0.00686	GGAGGTGGGGGAGGTGCCAAGGGGGAAGT
TCCYCYYCYTCCTCCTYCYCYYCCYCCYY	ZNF263	HERV17	722	750	-	15.4107	2.2e-06	0.00372	CTCTCTCTCCTCCGTCTCTCTCTCTCTCC
TCCYCYYCYTCCTCCTYCYCYYCCYCCYY	ZNF263	L1MB8	728	756	-	15.4107	2.2e-06	0.00372	CTCCCCATTCCCCCTTCCCCCCAGCCCCA
TCCYCYYCYTCCTCCTYCYCYYCCYCCYY	ZNF263	HERVIP10FH	810	838	-	15.4107	2.2e-06	0.00372	CCTCTCTCTCTCTCTCTCTCTTCTCTCTT
TCCYCYYCYTCCTCCTYCYCYYCCYCCYY	ZNF263	HARLEQUIN	1005	1033	-	15.4107	2.2e-06	0.00372	CCTTTTGCCTCTGTCTCTTCCTCTCTCTC
TCCYCYYCYTCCTCCTYCYCYYCCYCCYY	ZNF263	L1PA16_5	1619	1647	-	15.4107	2.2e-06	0.00372	TTTTTCTTTCCCTTTCCTTTCTCCTCCTC
YYCCCYYCCYCCYYCTCYCCYYCCCTCCC	ZNF398	MER44C	147	175	+	13.2987	2.21e-06	0.00376	atctcgcgccgtcccgctccgtcccgccc
YYCCCYYCCYCCYYCTCYCCYYCCCTCCC	ZNF398	TIGGER7	147	175	+	13.2987	2.21e-06	0.00376	atctcgcgccgtcccgctccgtcccgccc
YYCCCYYCCYCCYYCTCYCCYYCCCTCCC	ZNF398	PRIMA4_I	1385	1413	+	13.2987	2.21e-06	0.00376	tcccttacttcccccttggcacctccccc
AAGGARRGARGGAAGGAAGGARGGAAGGR	ZNF132	HUERS-P3B	2006	2034	+	8.59211	2.21e-06	0.00675	aagggaaaagagaaaatagggaaggcgaa
AAGGARRGARGGAAGGAAGGARGGAAGGR	ZNF132	HUERS-P3	2305	2333	+	8.59211	2.21e-06	0.00675	aagggaaaagagaaaatagggaaggcgaa
AAGGARRGARGGAAGGAAGGARGGAAGGR	ZNF132	HERV35I	202	230	-	8.59211	2.21e-06	0.00675	AGGGGGGACAGGAGGGGAGGAAAAGCGTT
AAGGARRGARGGAAGGAAGGARGGAAGGR	ZNF132	HERV19I	276	304	-	8.59211	2.21e-06	0.00675	AGGAGGAGGAGGAGAGGAGAGAGCGAAAT
RRGKTDRRAGHRGARGTTKAAKAGGHGAAAGAARRRRARDA	ZNF681	HERVH48I	855	895	-	2.97368	2.21e-06	0.0118	GAAGACAAAGAGGAGGCTTGGGGGGTTAAAGAAGACGGTTG
TCYCTCYCTCYCTCYCTCYCTCYCTCYCT	ZNF169	MER89I	5434	5462	+	-6.31818	2.21e-06	0.00348	cctttttctcttttctttcctccttatta
TCYCTCYCTCYCTCYCTCYCTCYCTCYCT	ZNF169	L1PB3	746	774	-	-6.31818	2.21e-06	0.00348	TTTTTCATCCCTCACCCCCCTCCCACCCT
RGGRGVRRGVRRGRGRGRRGGRRRRRRRRRGGRRGRRGGRG	ZNF202	LTR12E	165	205	+	14.8983	2.21e-06	0.00334	ttgcggggaggtgtggagggagaggcgcgggcgggaaccgg
RGGRGVRRGVRRGRGRGRRGGRRRRRRRRRGGRRGRRGGRG	ZNF202	L1PA14	738	778	+	14.8983	2.21e-06	0.00334	tgaggggggagggtgggaggagggagaggagcagaaaagat
RGGRGVRRGVRRGRGRGRRGGRRRRRRRRRGGRRGRRGGRG	ZNF202	MER73	345	385	-	14.8983	2.21e-06	0.00334	AGCTCAACCAGTGGGTGGGGAGCAAGAGAGAGGGGAGAGAG
RGGRGVRRGVRRGRGRGRRGGRRRRRRRRRGGRRGRRGGRG	ZNF202	HERVK11DI	809	849	-	14.8983	2.21e-06	0.00334	AAAAGAGAGAAGGAGAGTGAGGGCACCGGGATGTGGACTGG
RGGRGVRRGVRRGRGRGRRGGRRRRRRRRRGGRRGRRGGRG	ZNF202	HERV30I	1719	1759	-	14.8983	2.21e-06	0.00334	GGGGCCGGATGGAGGAGAGTCAGTGGGGGAGGAGAGTGGGG
DTBYYTTTTTTTTTTTTTTTTTTTTTTTTTKWKAMDRRRTYTVDCTVTK	ZNF613	L1M4B	4470	4518	-	13.5256	2.21e-06	0.00626	TTGATTTTCTCTATTGTTTTTCTTCTATTTCATTAATTTCTGCTCTAAT
MAMAAMMAMAMAMAMAAAMAAMAMMMMMMACAHMMACAMMACMMACAMMA	ZNF300	L1ME_ORF2	1041	1090	+	7.74118	2.21e-06	0.0071	aataaatgaaatagaaaacagaaaaacaatagaaaaaatcaataaaacca
RAGDTGBKRHCAKTGGGGGAARCTGGRTGAAGRGYAM	ZNF529	LTR66	434	470	-	2.85714	2.21e-06	0.0445	AAATTGCAATGGGAAGGGGAGAAGGGAAAAGATATAT
AWAWHWBWGWAAWWWWMWMWWKHAAHNHAAWAADHTDWDHA	ZNF777	TIGGER9	218	258	-	14.7011	2.22e-06	0.0354	ATAAAATAATAAGGGCAAAATGCAATAAAATATTCAAATAA
AWAWHWBWGWAAWWWWMWMWWKHAAHNHAAWAADHTDWDHA	ZNF777	TIGGER8	223	263	-	14.7011	2.22e-06	0.0354	ATAAAATAATAAGGGCAAAATGCAATAAAATATTCAAATAA
RGBNRDGGRAAGGWVAGGGSMRGRAMKRNAVGRDRAVSARR	ZNF530	HERVIP10FH	891	931	+	11.8714	2.22e-06	0.0139	gtcgaagagagagagaggcagagagaggaagagacagagag
TGTGTGTGTGTGTGTGTGDKKKKKKKKGTGTGTGTGTGTGTGTGTGTGTG	ZNF19	PRIMA4_I	480	529	+	7.57143	2.22e-06	0.0141	tgttttgttgtttgtttctgtgtttgtgtgtgtgtatattttgtgtgtgt
AAGGARRGARGGAAGGAAGGARGGAAGGR	ZNF132	THE1A	178	206	-	8.57895	2.22e-06	0.00675	AGGAAAATGAGGAAGAAGCAAAAGCGGAA
AAGGARRGARGGAAGGAAGGARGGAAGGR	ZNF132	LTR16C	371	399	-	8.57895	2.22e-06	0.00675	AGGGGAGTGGGGAAGTGAGACAGGGAAGG
TCTCTCTCTCTCTCTCTCTCTCTCTCTCTCTCTCTCTCTCTCTCTCTCTC	ZNF212	L1MCC_5	786	835	-	-85.7191	2.22e-06	0.00792	AGTGTTCCTGCCCCTCTCTCCATGGCAGTCAAACTCTCCTTGTATCTGTG
YYCCCYYCCYCCYYCTCYCCYYCCCTCCC	ZNF398	L1MA4	736	764	-	13.2857	2.22e-06	0.00378	CTTCATTCCCCCCCTCCCCCTACCCTTCC
WNWNWDDWWNWHHTTHTNWWWHHNWWWWANDNWRWNWNDVHWWWDWDDNH	ZNF674	CHARLIE7	72	121	-	13.2727	2.22e-06	0.0244	TTTTTTCTTATTTTTTAGATAAAATAAATATAAATAGAAGTTCTAATATT
WNWNWDDWWNWHHTTHTNWWWHHNWWWWANDNWRWNWNDVHWWWDWDDNH	ZNF674	CHARLIE5	429	478	+	13.2727	2.22e-06	0.0244	tgaaatacttattattttaattataatataattaaattatttttctagtt
WNWNWDDWWNWHHTTHTNWWWHHNWWWWANDNWRWNWNDVHWWWDWDDNH	ZNF674	CHARLIE10	2146	2195	-	13.2727	2.22e-06	0.0244	GCTCAGGATATTCATTTTTAACTTTTATCCAAAATGAAGCAAGTGATGCT
WNWNWDDWWNWHHTTHTNWWWHHNWWWWANDNWRWNWNDVHWWWDWDDNH	ZNF674	HERVI	5837	5886	-	13.2727	2.22e-06	0.0244	TGACAAGATGACCTTCTGTTGGAAAGAAAAGAAAAAATAAACAAGTGATT
AGRGAGRGAGRGAGRGAGRGAGRGAGRGAGRGAGRGAGRGA	ZNF169-rep2	MER54A	398	438	-	-8.92857	2.22e-06	0.00259	CAACCAGCGGGTGGGGAGCGAGAGAGAGAGAGAGAGGGACC
RGGGRGRGGRRGAGGGRGRGGGRGRGGRR	ZNF282-rep2	L1PBA_5	590	618	+	14.8136	2.22e-06	0.00464	agctgatggtgtgggcaggcggggagggg
VVRGRRRRGVRRRRRRRGGRRRGRGRSRRRGRGRRARRRRR	ZNF534	L1MC2	716	756	+	15.1786	2.22e-06	0.00252	cagtggttgccaggggttcagggggagggagggagggatga
VVRGRRRRGVRRRRRRRGGRRRGRGRSRRRGRGRRARRRRR	ZNF534	L1PA14	744	784	+	15.1786	2.22e-06	0.00252	gggagggtgggaggagggagaggagcagaaaagataactat
VVRGRRRRGVRRRRRRRGGRRRGRGRSRRRGRGRRARRRRR	ZNF534	HERVIP10FH	963	1003	+	15.1786	2.22e-06	0.00252	cagaaagtcaaagagagaaagaaagagagagatagaagtag
RRRRRGGGAGGGGGNGSVRGRRSRGGGRG	ZNF468	LTR28B	408	436	-	15.069	2.22e-06	0.00688	AGGGGAGCTGGAGAGGGGACGGGAAGGGC
RRRRRGGGAGGGGGNGSVRGRRSRGGGRG	ZNF468	LTR28	425	453	-	15.069	2.22e-06	0.00688	AGGGGAGCTGGAGAGGGGACGGGAAGGGC
RRRRRGGGAGGGGGNGSVRGRRSRGGGRG	ZNF468	L1PA16	747	775	+	15.069	2.22e-06	0.00688	agggagggaggagggcaagggttgaaaaa
CCSGWCCGGGMGGSWGGYSGGGSGGKSRGCCSMCCSCCCSRCCWSCCKCC	ZNF334	L1PB2c	715	764	+	-75.2347	2.23e-06	0.0162	tcggattgcgtgggagctgggtgaggcctgtgactgccggctttccccca
YYYCYYCYYYBCYYYCYCYTYYYCYYYCY	ZNF343	MER51D	92	120	-	15.7143	2.23e-06	0.0039	CTTCTGCTTCTTATCTTGCTTCTTGCTCA
YYYCYYCYYYBCYYYCYCYTYYYCYYYCY	ZNF343	HERV17	738	766	-	15.7143	2.23e-06	0.0039	TCCTCTCTGTCTCTCTCTCTCTCTCCTCC
YYYCYYCYYYBCYYYCYCYTYYYCYYYCY	ZNF343	MER50I	1013	1041	+	15.7143	2.23e-06	0.0039	tattcctcttgcttcctcccacttcctcc
YYYCYYCYYYBCYYYCYCYTYYYCYYYCY	ZNF343	L1M4B	1878	1906	-	15.7143	2.23e-06	0.0039	TCTCTTCTCCTCTCCTTCTGGTACTCCCA
TCYCTCYCTCYCTCYCTCYCTCYCTCYCT	ZNF169	L1PB2	742	770	-	-6.34848	2.23e-06	0.00349	TCTTTTATCCCTCACCCCCCTCCCACCCT
TCYCTCYCTCYCTCYCTCYCTCYCTCYCT	ZNF169	L1PB1	742	770	-	-6.34848	2.23e-06	0.00349	TCTTTTATCCCTCACCCCCCTCCCACCCT
TCYCTCYCTCYCTCYCTCYCTCYCTCYCT	ZNF169	HERVIP10F	1868	1896	-	-6.34848	2.23e-06	0.00349	TTTGTTTCTGTTTTTCTTCGTCCCTTTTC
RGGRGGVGGGRGMGGGRGVRGGRGVGGGV	ZNF282	L1PA7_5	144	172	+	15.4286	2.23e-06	0.00435	acggagggcgagcagaagcagggtggggc
RGGRGGVGGGRGMGGGRGVRGGRGVGGGV	ZNF282	LOR1I	129	157	-	15.4286	2.23e-06	0.00435	GGTTGGGGCCGGCAGCGGCGGGGCCAGAG
RGGRGGVGGGRGMGGGRGVRGGRGVGGGV	ZNF282	LTR3	257	285	-	15.4286	2.23e-06	0.00435	GGGTAGAGGGGATAGGGAGAAGGGGGTGG
RGGRGGVGGGRGMGGGRGVRGGRGVGGGV	ZNF282	MER45R	339	367	+	15.4286	2.23e-06	0.00435	tggcggcggcagcaaaagcagcagcagag
RGGRGGVGGGRGMGGGRGVRGGRGVGGGV	ZNF282	L1MB5	721	749	+	15.4286	2.23e-06	0.00435	ggttgccaggggctggggggaagggggaa
RGGRGGVGGGRGMGGGRGVRGGRGVGGGV	ZNF282	L1MA6	744	772	+	15.4286	2.23e-06	0.00435	agggggagggggggatggggagaggttgg
RGGRGGVGGGRGMGGGRGVRGGRGVGGGV	ZNF282	HARLEQUIN	992	1020	+	15.4286	2.23e-06	0.00435	aaagagggaggcagagagagaggaagaga
RGGRGGVGGGRGMGGGRGVRGGRGVGGGV	ZNF282	MER22	969	997	-	15.4286	2.23e-06	0.00435	CGGCGGGTGGGAAGAGGACTGCCAGAGGG
RGGRGGVGGGRGMGGGRGVRGGRGVGGGV	ZNF282	MER22	1004	1032	-	15.4286	2.23e-06	0.00435	TGCTGGAGGTTGCGGCGGCGGCGGCGAAG
RGGRGGVGGGRGMGGGRGVRGGRGVGGGV	ZNF282	MER52B	1538	1566	-	15.4286	2.23e-06	0.00435	CGGTGAGGGGTGTGTGAGCGAGCGTGGGG
RAGDTGBKRHCAKTGGGGGAARCTGGRTGAAGRGYAM	ZNF529	L1MDB_5	638	674	-	2.83673	2.23e-06	0.0445	GGTGGGGGAAGGGAGTGGTGGGCGGGGGAGGGGAGTC
RAGDTGBKRHCAKTGGGGGAARCTGGRTGAAGRGYAM	ZNF529	L1PA5	722	758	+	2.83673	2.23e-06	0.0445	cacaccggggcctgttgtggggtggggggagggggga
RAGDTGBKRHCAKTGGGGGAARCTGGRTGAAGRGYAM	ZNF529	L1PA4	722	758	+	2.83673	2.23e-06	0.0445	cacaccggggcctgttgtggggtggggggagggggga
TCCYCYYCYTCCTCCTYCYCYYCCYCCYY	ZNF263	LTR38C	41	69	+	15.3929	2.23e-06	0.00375	ttttttttttttcccttcctttctcccca
TCCYCYYCYTCCTCCTYCYCYYCCYCCYY	ZNF263	MER57A_I	2780	2808	-	15.3929	2.23e-06	0.00375	TCTTCTTCTCTCTTCTCTTTTTTCTTTTT
MAMAAMMAMAMAMAMAAAMAAMAMMMMMMACAHMMACAMMACMMACAMMA	ZNF300	L1PREC2	4726	4775	+	7.71765	2.23e-06	0.00712	aacaatcctcagcaaatgcaaaagaaccgaaatcataccaaacacactct
RGGAGGWGAGRRDRRRRRRRRRRRRRRRR	ZKSCAN5	LTR30	216	244	-	15.6102	2.23e-06	0.00833	GGGGAGGGGGAAGGGAGAGAGGGAGAGAA
RGGAGGWGAGRRDRRRRRRRRRRRRRRRR	ZKSCAN5	HERVK11DI	713	741	-	15.6102	2.23e-06	0.00833	AAGAGGGGAGAGGTCCAAAAGGACGAGAG
RGGAGGWGAGRRDRRRRRRRRRRRRRRRR	ZKSCAN5	MER89I	1089	1117	-	15.6102	2.23e-06	0.00833	AGGAGTCGACGGGGGTGCAGAAGGAGAGA
RGGAGGWGAGRRDRRRRRRRRRRRRRRRR	ZKSCAN5	MER52D	1631	1659	+	15.6102	2.23e-06	0.00833	aagagaggagagaaggagagaagagctgt
KTYTTTTYTCTCTGGCTGCTTTTAAGATYTTCTCTTTGTCT	ZNF197	L1PA16_5	2124	2164	-	6.4878	2.23e-06	0.0244	TTTGTTCATTTTTTAAAATTCTTTTTTCTTTATTTTTGTCT
RGGRGVRRGVRRGRGRGRRGGRRRRRRRRRGGRRGRRGGRG	ZNF202	L1PA2	721	761	+	14.8814	2.23e-06	0.00335	acactctggggactgtggtggggtggggggaggggggaggg
RGGRGVRRGVRRGRGRGRRGGRRRRRRRRRGGRRGRRGGRG	ZNF202	L1MC2	734	774	+	14.8814	2.23e-06	0.00335	cagggggagggagggagggatgaataggtggagcacagggg
RGGRGVRRGVRRGRGRGRRGGRRRRRRRRRGGRRGRRGGRG	ZNF202	TIGGER1	319	359	-	14.8814	2.23e-06	0.00335	GAGGGAGAGAGACGGGGGAACGGCCGGTCGGTGGAGCAGTC
RGGRGVRRGVRRGRGRGRRGGRRRRRRRRRGGRRGRRGGRG	ZNF202	LTR78B	911	951	-	14.8814	2.23e-06	0.00335	CGGTGTTGGGGGCGGGGAGGGAGGAGAGGAAAAGGGACAGA
RGGRGVRRGVRRGRGRGRRGGRRRRRRRRRGGRRGRRGGRG	ZNF202	PRIMA4_I	7984	8024	-	14.8814	2.23e-06	0.00335	AGAGGAAAGAAGGAAAAAGGAAAGGAAAAAAGAAAGAGAGA
TCTCTCTCTCTCTCTCTCTCTCTCTCTCTCTCTCTCTCTCTCTCTCTCTC	ZNF212	L1M4B	872	921	-	-85.764	2.23e-06	0.00795	TCTTCTTAGCTGTCTCTTTCCCTGGTTCTCTCTGGTAAACTAGCTGGCCT
RRGKTDRRAGHRGARGTTKAAKAGGHGAAAGAARRRRARDA	ZNF681	L1PB2c	6407	6447	+	2.93421	2.24e-06	0.0119	gggacttggggggaagggtgggaggggggcgagggataaaa
YTSCWDRYKGKWWTSYAAAGTGGTWSWACCABTTTRSAWWMCMRYYWGSA	ZNF81	MER57A_I	5254	5303	+	4.01538	2.24e-06	0.0284	cttgtgaaagttatgctaaataatagaattgctctagattacttactggc
YTSCWDRYKGKWWTSYAAAGTGGTWSWACCABTTTRSAWWMCMRYYWGSA	ZNF81	MER57I	6602	6651	+	4.01538	2.24e-06	0.0284	cttgtgaaagttatgctaaataatagaattgctctagattacttactggc
CCCTGCCCTGCCCTGCCCTGCCCTGCCCTGCCCTGCCCTGCCCTGCCYT	ZNF619	L1MA4	719	767	-	-62.1429	2.24e-06	0.024	TCTCTTCATTCCCCCCCTCCCCCTACCCTTCCCAGCCTCTGGTAACCAC
KDKKGTRTGTGTRGTGDTKGTKKKKKTGKTKKTKGTKKTKKTGKKKGTGW	ZNF487P	HERVK11DI	6740	6789	-	0.879121	2.24e-06	0.0115	TGGGATGGTACTCTTTTTTGTGAATGTGGGGTGGGGGGAATAGGTTGTAT
AGRGAGRGAGRGAGRGAGRGAGRGAGRGAGRGAGRGAGRGA	ZNF169-rep2	MER54A	402	442	-	-8.95714	2.24e-06	0.00261	TGCTCAACCAGCGGGTGGGGAGCGAGAGAGAGAGAGAGAGG
RRRDGKGGGDCCMGGGGGCMDRTGSNNBN	ZNF320	HERV3	7212	7240	+	15.2295	2.24e-06	0.0481	acatgggggaccaatggccatgggaggca
MAMAAMMAMAMAMAMAAAMAAMAMMMMMMACAHMMACAMMACMMACAMMA	ZNF300	L1MB5	6	55	+	7.70588	2.24e-06	0.00712	atccagaatatataaagaactcttacaactcaacaacaaaaagacaaaca
MAMAAMMAMAMAMAMAAAMAAMAMMMMMMACAHMMACAMMACMMACAMMA	ZNF300	L1PREC1	6182	6231	+	7.70588	2.24e-06	0.00712	cctcagcaaactaacacaggaacagaaaaccaaacaccacatgttctcac
CCSGWCCGGGMGGSWGGYSGGGSGGKSRGCCSMCCSCCCSRCCWSCCKCC	ZNF334	MER54A	567	616	-	-75.2755	2.24e-06	0.0162	CCTGACCGGGAGGAGAGTTAGGTTCGGGTGTGTCGGTCAGGTGAGACACA
YTKDRWARTTTTCTTKTAWTATDTCTTTKWWTWTTTTTTYT	ZNF570	L1MB3_5	856	896	-	12.7439	2.24e-06	0.0252	TCAGGTCTTTTTCAGGGACAGTTTCTGTTGGTTTATTTTTT
TCYCTCYCTCYCTCYCTCYCTCYCTCYCT	ZNF169	L1PA15	740	768	-	-6.37879	2.24e-06	0.00351	ATCCTCACCCTCCTCCCACCCTCCACCCT
TCYCTCYCTCYCTCYCTCYCTCYCTCYCT	ZNF169	HERVP71A_I	1740	1768	-	-6.37879	2.24e-06	0.00351	TTTCTGCTTCTCTTCCTCTCTCCTTACAA
BDGCVTTCCWGDKCCTCCMYNYCHYCNY	ZFP14	L1PREC2	375	402	-	15.7077	2.24e-06	0.0442	TAAGGCTCCCGGGGCTCCGCGTGTGCCT
YCWCTKCCCRGYMGSSSCKRCYGGGMAGWGRSGMSCCYCWCYKCCCGGMC	ZNF30	HERV49I	435	484	-	-94.4512	2.24e-06	0.0253	AGACTGGCCACCTGACGTGACCCGAAAATCATGCCCCCCGGATGGTGGAG
DTBYYTTTTTTTTTTTTTTTTTTTTTTTTTKWKAMDRRRTYTVDCTVTK	ZNF613	L3	2672	2720	-	13.5	2.24e-06	0.0063	TTTTTTTGTTGTCCTTAGCATTTTTTTTTGCAAGCCTCAGCTCGTTCTG
DTBYYTTTTTTTTTTTTTTTTTTTTTTTTTKWKAMDRRRTYTVDCTVTK	ZNF613	L1PREC2	3399	3447	-	13.5	2.24e-06	0.0063	TTTTGTTCATTCCTTTTCATTCTTTTTTCTTTATTTTTGTCTGACTGTC
RGBNRDGGRAAGGWVAGGGSMRGRAMKRNAVGRDRAVSARR	ZNF530	L1PA2	743	783	+	11.8429	2.24e-06	0.0139	gtggggggaggggggagggatagcattgggagatataccta
RGBNRDGGRAAGGWVAGGGSMRGRAMKRNAVGRDRAVSARR	ZNF530	L1PA3	743	783	+	11.8429	2.24e-06	0.0139	gtggggggaggggggagggatagcattgggagatataccta
RRRRRGGGAGGGGGNGSVRGRRSRGGGRG	ZNF468	LTR50	157	185	+	15.0517	2.25e-06	0.00688	agactgcaaggggctggaggggaggaaga
RRRRRGGGAGGGGGNGSVRGRRSRGGGRG	ZNF468	HERVIP10FH	814	842	+	15.0517	2.25e-06	0.00688	gagaagagagagagagagagagaggaaga
RRRRRGGGAGGGGGNGSVRGRRSRGGGRG	ZNF468	HERV19I	1117	1145	-	15.0517	2.25e-06	0.00688	GGAGGAGGAGTGGGGTTTGGGGCTGAAGG
RRRRRGGGAGGGGGNGSVRGRRSRGGGRG	ZNF468	MER57I	1199	1227	-	15.0517	2.25e-06	0.00688	GGAAGGCGAGGAGCTCAGGGAGGCCAGAG
VVRGRRRRGVRRRRRRRGGRRRGRGRSRRRGRGRRARRRRR	ZNF534	HERVG25	453	493	-	15.1607	2.25e-06	0.00253	AGAAGGGATAGGAGACATGATAGTCGAGAAAAGAAAGGAAG
VVRGRRRRGVRRRRRRRGGRRRGRGRSRRRGRGRRARRRRR	ZNF534	LTR35	508	548	-	15.1607	2.25e-06	0.00253	AAGGGAGGCAGCACAGCAGAGACAAAGAGAGAGAGAGGATT
VVRGRRRRGVRRRRRRRGGRRRGRGRSRRRGRGRRARRRRR	ZNF534	HERV19I	1052	1092	-	15.1607	2.25e-06	0.00253	GGCGGAGGGTTCGGACGGGCGAGGAGCGGATGCAGGGGGAT
VVRGRRRRGVRRRRRRRGGRRRGRGRSRRRGRGRRARRRRR	ZNF534	PRIMA41	1574	1614	-	15.1607	2.25e-06	0.00253	GGTATAGAGTGGGACTAGACGGGTAAGGAGGAGGGGACAAA
VVRGRRRRGVRRRRRRRGGRRRGRGRSRRRGRGRRARRRRR	ZNF534	L1MA5A	741	781	+	15.1607	2.25e-06	0.00253	gggtagggggaagggggggatagggagagatttgttaaagg
KKTKKGTGTKKKHRTKTGKGYKKKKDTBYWKKWGWKKGTGYKTRWGTGTR	ZNF223	CHARLIE2A	1155	1204	-	1.19101	2.25e-06	0.0388	AATATGTGTGCATGTGTATATTGAACTCTGGTGTTCGGCTTTTGGGAATA
TCYCTCYCTCYCTCYCTCYCTCYCTCYCT	ZNF169	LTR43B	127	155	-	-6.39394	2.25e-06	0.00351	TTCCCTTCTGCTCTTCTACCTCCTTGCTG
TCYCTCYCTCYCTCYCTCYCTCYCTCYCT	ZNF169	HERVIP10FH	982	1010	-	-6.39394	2.25e-06	0.00351	CTCTTTACTACTTCTATCTCTCTCTTTCT
TCYCTCYCTCYCTCYCTCYCTCYCTCYCT	ZNF169	L1M4B	2222	2250	-	-6.39394	2.25e-06	0.00351	TTTTTGTTTTTTTTTTTTTTTTTTTTTCT
YYYCYYCYYYBCYYYCYCYTYYYCYYYCY	ZNF343	MER54	102	130	+	15.6984	2.25e-06	0.00393	ttccagttctccacctcctcccagttcct
YYYCYYCYYYBCYYYCYCYTYYYCYYYCY	ZNF343	L1MA5A	740	768	-	15.6984	2.25e-06	0.00393	TCTCCCTATCCCCCCCTTCCCCCTACCCT
YYYCYYCYYYBCYYYCYCYTYYYCYYYCY	ZNF343	HARLEQUIN	928	956	-	15.6984	2.25e-06	0.00393	TTCCTCTCTGTCTTTTCCTCTCTCTCTTT
CCCTGCCCTGCCCTGCCCTGCCCTGCCCTGCCCTGCCCTGCCCTGCCYT	ZNF619	LTR2752	619	667	-	-62.1735	2.25e-06	0.024	CCTGGGCTGGCCCAGCCCCGCCGCCGCTTCCCGTCGCGTGGGGCGGCCG
RRGKTDRRAGHRGARGTTKAAKAGGHGAAAGAARRRRARDA	ZNF681	LTR49	311	351	-	2.90789	2.25e-06	0.0119	ATAGTGGCAAGACAGGTTATGGGAGGGAGAGAAGAGGAGGC
BCCCGSNGCCGCDGCYKCCSCYGCYGCYGCNGCYSSNSC	ZNF311	LTR12C	495	533	+	9.90244	2.25e-06	0.0157	gcctccccgacgagcgccgccccctgctccacggcgccc
AGRGAGRGAGRGAGRGAGRGAGRGAGRGAGRGAGRGAGRGA	ZNF169-rep2	HERV17	718	758	+	-8.98571	2.25e-06	0.00263	cagaggagagagagagagacggaggagagagagagagagac
RGGRGGVGGGRGMGGGRGVRGGRGVGGGV	ZNF282	HARLEQUIN	986	1014	+	15.4107	2.25e-06	0.0044	agagagaaagagggaggcagagagagagg
CCCTGCCCTGCCCTGCCCTGCCCTGCCCTGCCCTGCCCTGCCCTGCCYT	ZNF619	HUERS-P3	1538	1586	+	-62.1837	2.25e-06	0.024	cttcagcctgcactcctctggagtgcattctgaagcactgggactcctt
RGGRGVRRGVRRGRGRGRRGGRRRRRRRRRGGRRGRRGGRG	ZNF202	L1PB4	739	779	+	14.8644	2.26e-06	0.00337	aaggtgggagggtgggaggggggtgagggatgagaaattac
RGGRGVRRGVRRGRGRGRRGGRRRRRRRRRGGRRGRRGGRG	ZNF202	MER39B	64	104	-	14.8644	2.26e-06	0.00337	GGGACTGAGAGACAGGAGGGCAGGAGAAGGTCAGAGAAAAA
RGGRGVRRGVRRGRGRGRRGGRRRRRRRRRGGRRGRRGGRG	ZNF202	MER31_I	291	331	-	14.8644	2.26e-06	0.00337	GGGAGGAGAAGGATCAGATAGAGAGAACAGAGAGGCCTCAC
TCCYCYYCYTCCTCCTYCYCYYCCYCCYY	ZNF263	MER21A	136	164	+	15.375	2.26e-06	0.00376	accttctcctgccctcctttcacctgccc
TCCYCYYCYTCCTCCTYCYCYYCCYCCYY	ZNF263	HERVFH19I	287	315	+	15.375	2.26e-06	0.00376	tatccctctctccctcttcctcccttctc
TCCYCYYCYTCCTCCTYCYCYYCCYCCYY	ZNF263	MER52A	580	608	-	15.375	2.26e-06	0.00376	GCTGCCCTCAGCCCCCCCTCGGCCTCCCT
TCCYCYYCYTCCTCCTYCYCYYCCYCCYY	ZNF263	HERVK11DI	830	858	+	15.375	2.26e-06	0.00376	tcactctccttctctcttttcctctgccc
TCCYCYYCYTCCTCCTYCYCYYCCYCCYY	ZNF263	HERVIP10FH	803	831	-	15.375	2.26e-06	0.00376	CTCTCTCTCTCTCTTCTCTCTTTCCTCTC
TCCYCYYCYTCCTCCTYCYCYYCCYCCYY	ZNF263	HARLEQUIN	1008	1036	-	15.375	2.26e-06	0.00376	TTTCCTTTTGCCTCTGTCTCTTCCTCTCT
TCCYCYYCYTCCTCCTYCYCYYCCYCCYY	ZNF263	MER52D	1611	1639	-	15.375	2.26e-06	0.00376	TCCTCTCTTCTCTTCTTCTTGTCACCCGC
RGBNRDGGRAAGGWVAGGGSMRGRAMKRNAVGRDRAVSARR	ZNF530	L1MA2	731	771	+	11.8286	2.26e-06	0.0139	taccagaggctgggaagggtagtggggggttggtggggagg
DTBYYTTTTTTTTTTTTTTTTTTTTTTTTTKWKAMDRRRTYTVDCTVTK	ZNF613	L1MB3_5	681	729	-	13.4872	2.26e-06	0.0063	GGTTTGCTGTGTTTTTGTTATTTTTTTGTTTTGTTTTTATTGTTGTAGG
DTBYYTTTTTTTTTTTTTTTTTTTTTTTTTKWKAMDRRRTYTVDCTVTK	ZNF613	L1ME_ORF2	1046	1094	-	13.4872	2.26e-06	0.0063	CTTTTGGTTTTATTGATTTTTTCTATTGTTTTTCTGTTTTCTATTTCAT
DTBYYTTTTTTTTTTTTTTTTTTTTTTTTTKWKAMDRRRTYTVDCTVTK	ZNF613	HARLEQUIN	1382	1430	-	13.4872	2.26e-06	0.0063	TTAAATCATCCTTTTCTTTTTTCTTTTCTTTAGGATACTTCTGAACTGG
MAMAAMMAMAMAMAMAAAMAAMAMMMMMMACAHMMACAMMACMMACAMMA	ZNF300	L1PREC1	5699	5748	+	7.68235	2.26e-06	0.00716	aaaaagctcaacatcactgatcatcagagaaatgcaaatcaaaaccacaa
CCSGWCCGGGMGGSWGGYSGGGSGGKSRGCCSMCCSCCCSRCCWSCCKCC	ZNF334	Retroposon-1_HS	854	903	-	-75.3265	2.26e-06	0.0162	CCTCACCGTCTGGGAAATGAGGAGCGCCTCTGCCTCGCCGCCGTCCTGTC
AAGGARRGARGGAAGGAAGGARGGAAGGR	ZNF132	L1MA4A	738	766	+	8.52632	2.26e-06	0.00684	aagggtgtgtgggtgggaggggggatgaa
AAGGARRGARGGAAGGAAGGARGGAAGGR	ZNF132	MER73	347	375	-	8.52632	2.26e-06	0.00684	GTGGGTGGGGAGCAAGAGAGAGGGGAGAG
RGGAGGWGAGRRDRRRRRRRRRRRRRRRR	ZKSCAN5	LTR48	127	155	-	15.5932	2.26e-06	0.00838	GGAAAGAAAGAGGGGCAGAGAGACAGGGA
RGGAGGWGAGRRDRRRRRRRRRRRRRRRR	ZKSCAN5	MER52AI	4145	4173	-	15.5932	2.26e-06	0.00838	GGGAGGGGAAAGGAGGAGATGGGCTTAAT
YYCCCYYCCYCCYYCTCYCCYYCCCTCCC	ZNF398	L1MA5	732	760	-	13.2468	2.26e-06	0.00384	TATCCCCCCCTCCCCCTACCCTTCCCAGC
YYCCCYYCCYCCYYCTCYCCYYCCCTCCC	ZNF398	L1MC2	735	763	-	13.2468	2.26e-06	0.00384	CACCTATTCATCCCTCCCTCCCTCCCCCT
RAGDTGBKRHCAKTGGGGGAARCTGGRTGAAGRGYAM	ZNF529	L1MB1	711	747	+	2.78571	2.26e-06	0.0445	gtagaatggtggttgccaggggctggggggaggggga
RAGDTGBKRHCAKTGGGGGAARCTGGRTGAAGRGYAM	ZNF529	L1MB2	711	747	+	2.78571	2.26e-06	0.0445	gtagaatggtggttgccaggggctggggggaggggga
AGRGAGRGAGRGAGRGAGRGAGRGAGRGAGRGAGRGAGRGA	ZNF169-rep2	HERV35I	224	264	-	-9	2.26e-06	0.00263	AGAAAGAAGAAGGAAAGAGAAAGAGACAACAAATAGGGGGG
AGRGAGRGAGRGAGRGAGRGAGRGAGRGAGRGAGRGAGRGA	ZNF169-rep2	LTR7C	337	377	-	-9	2.26e-06	0.00263	AAAGAGAGTCAGCGAAGGGAGATAGGAGAGGGGCAGCTTTA
AGRGAGRGAGRGAGRGAGRGAGRGAGRGAGRGAGRGAGRGA	ZNF169-rep2	HERV30I	1707	1747	-	-9	2.26e-06	0.00263	AGGAGAGTCAGTGGGGGAGGAGAGTGGGGCTGAGGGAAGAG
CCSGWCCGGGMGGSWGGYSGGGSGGKSRGCCSMCCSCCCSRCCWSCCKCC	ZNF334	Retroposon-1_HS	3356	3405	-	-75.3367	2.26e-06	0.0162	CCGGCCAAGACAGGGCCACTGGGTGCCAGCCAGCACCTGGGCCAGGCGCC
KKTKKGTGTKKKHRTKTGKGYKKKKDTBYWKKWGWKKGTGYKTRWGTGTR	ZNF223	PRIMA41	1779	1828	+	1.16854	2.26e-06	0.0388	gagaagtttggtcatttctctgaagatccaggaaaattcatagatgagtt
RGGGRGRGGRRGAGGGRGRGGGRGRGGRR	ZNF282-rep2	MER52D	1619	1647	+	14.7797	2.26e-06	0.00472	caagaagaagagaagagaggagagaagga
WNWNWDDWWNWHHTTHTNWWWHHNWWWWANDNWRWNWNDVHWWWDWDDNH	ZNF674	MER113B	83	132	-	13.2576	2.27e-06	0.0244	AGTTATATTTTTTTCTAATACACATTAAAATAAATACATAACTATTAAAA
WNWNWDDWWNWHHTTHTNWWWHHNWWWWANDNWRWNWNDVHWWWDWDDNH	ZNF674	MER106B	534	583	-	13.2576	2.27e-06	0.0244	TTGAAGTTAACTTTTAACTTTTGCTTGATATGAGAAAATAACTTTTAACT
WNWNWDDWWNWHHTTHTNWWWHHNWWWWANDNWRWNWNDVHWWWDWDDNH	ZNF674	CHARLIE6	2796	2845	-	13.2576	2.27e-06	0.0244	TTGTAAATTGATTTTAATTAATGTTATTACAACATGAAAATTTATTGACA
WNWNWDDWWNWHHTTHTNWWWHHNWWWWANDNWRWNWNDVHWWWDWDDNH	ZNF674	MER83BI	3241	3290	-	13.2576	2.27e-06	0.0244	TTAGTGTATTATTAATGTTAAATCCAATTCTTAATAAAACCTTATAAACA
MAMAAMMAMAMAMAMAAAMAAMAMMMMMMACAHMMACAMMACMMACAMMA	ZNF300	L1M1B_5	704	753	+	7.67059	2.27e-06	0.00716	gaaaaaaaaaaagaaaatcaacaggtaaattacaaagaatctctaagcaa
CWCTTCCCRGMCGSSATSSCRKCYRGGAAGWGRSGMKCSTCWCTKCCCRG	ZNF611	SVA_A	1098	1147	+	-50.0862	2.27e-06	0.0283	ctctgcccggccaccaccccgtctgggaggtgtgcccaacagctcattga
AGRGAGRGAGRGAGRGAGRGAGRGAGRGAGRGAGRGAGRGA	ZNF169-rep2	HERV46I	303	343	-	-9.01429	2.27e-06	0.00263	GGCAGAAATAGAGAGGAATCCGGAAAGGAGGAAAAGGGAGA
AGRGAGRGAGRGAGRGAGRGAGRGAGRGAGRGAGRGAGRGA	ZNF169-rep2	L1MDB_5	631	671	-	-9.01429	2.27e-06	0.00263	GGGGGAAGGGAGTGGTGGGCGGGGGAGGGGAGTCTCGGGTC
AAGGARRGARGGAAGGAAGGARGGAAGGR	ZNF132	MER52D	1635	1663	+	8.51316	2.27e-06	0.00684	gaggagagaaggagagaagagctgtggcc
AAGGARRGARGGAAGGAAGGARGGAAGGR	ZNF132	LTR16E	510	538	-	8.51316	2.27e-06	0.00684	GGGAAGGATGGGAAGCAATGCAAGGTGAT
RRGKTDRRAGHRGARGTTKAAKAGGHGAAAGAARRRRARDA	ZNF681	MER83B	273	313	-	2.88158	2.27e-06	0.0119	AGGTAAAGAAAGGCAGATTTATTAGAGAAAGTATGAAAATA
RRGKTDRRAGHRGARGTTKAAKAGGHGAAAGAARRRRARDA	ZNF681	MER83	331	371	-	2.88158	2.27e-06	0.0119	AGGTAAAGAAAGGCAGATTTATTAGAGAAAGTATGAAAATA
VVRGRRRRGVRRRRRRRGGRRRGRGRSRRRGRGRRARRRRR	ZNF534	MER41I	642	682	-	15.1429	2.27e-06	0.00255	TATGGCAGGGTGGGGAAGGCAAGGCGCTCAGGGAGACCAGA
VVRGRRRRGVRRRRRRRGGRRRGRGRSRRRGRGRRARRRRR	ZNF534	HERVH48I	3667	3707	-	15.1429	2.27e-06	0.00255	ATAGAGGGAGAAAGGTTTGGTGAGGTCTGGGAGAGTGAGGA
BCCCGSNGCCGCDGCYKCCSCYGCYGCYGCNGCYSSNSC	ZNF311	HUERS-P2	456	494	+	9.87805	2.27e-06	0.0157	cctccttaccccctcccctcccggctcaggcgcctgggc
BCCCGSNGCCGCDGCYKCCSCYGCYGCYGCNGCYSSNSC	ZNF311	MER22	989	1027	+	9.87805	2.27e-06	0.0157	cacccgccgcctcggcttcgccgccgccgccgcaacctc
TCYCTCYCTCYCTCYCTCYCTCYCTCYCT	ZNF169	HERV19I	312	340	+	-6.43939	2.27e-06	0.00354	tctctctctctctctgtcttcctcgtgcg
YYCCCYYCCYCCYYCTCYCCYYCCCTCCC	ZNF398	MER50I	1672	1700	+	13.2338	2.27e-06	0.00385	ttttctttttcctcctctgttctctcttc
YYCCCYYCCYCCYYCTCYCCYYCCCTCCC	ZNF398	PRIMA4_I	8009	8037	+	13.2338	2.27e-06	0.00385	tttccttctttcctctccctttttttttt
YYYCYYCYYYBCYYYCYCYTYYYCYYYCY	ZNF343	HERV4_I	55	83	+	15.6825	2.27e-06	0.00395	tttttcctctttctctctctcttttcctt
YYYCYYCYYYBCYYYCYCYTYYYCYYYCY	ZNF343	PTR5	162	190	-	15.6825	2.27e-06	0.00395	TCCCGCCTGCGCCTCTCCCTCCACACTTC
YYYCYYCYYYBCYYYCYCYTYYYCYYYCY	ZNF343	MER11C	772	800	+	15.6825	2.27e-06	0.00395	cctgtgatctcgccctgcctccacttgcc
YYYCYYCYYYBCYYYCYCYTYYYCYYYCY	ZNF343	MER83BI	3387	3415	-	15.6825	2.27e-06	0.00395	TCTGTCTCCTTTTTCTTCCCTCCCTTTTC
YYYCYYCYYYBCYYYCYCYTYYYCYYYCY	ZNF343	MER61I	4438	4466	-	15.6825	2.27e-06	0.00395	CCTCTTTCCCTCTTCCGTCCTTGCATCCC
WHNHWHWWWWWDNWWTWHHHWDDWNAHWRARWHTHWHWBWRHHDHHHWGK	ZNF2	HERVK13I	1595	1644	-	13.7134	2.27e-06	0.0452	TTGTAAATATTGTGATTTAGATAAGACAGATTTTGCTAGAATTTCCCAGT
WHNHWHWWWWWDNWWTWHHHWDDWNAHWRARWHTHWHWBWRHHDHHHWGK	ZNF2	MER50I	4256	4305	-	13.7134	2.27e-06	0.0452	TGCCTTCTTATGATATTTTACCAAAAGTACATTTTACTTTACTTACATGT
MAMAAMMAMAMAMAMAAAMAAMAMMMMMMACAHMMACAMMACMMACAMMA	ZNF300	L1M1B_5	751	800	+	7.65882	2.28e-06	0.00716	caaacatacccaataaaaaccaaaacaagccagacagagaagactggaat
MAMAAMMAMAMAMAMAAAMAAMAMMMMMMACAHMMACAMMACMMACAMMA	ZNF300	L1ME4A	755	804	-	7.65882	2.28e-06	0.00716	CAAAGAAAAAAGAAAATAAAAATCACCCATAATCCCACCACCCAGAGATA
RGGRGVRRGVRRGRGRGRRGGRRRRRRRRRGGRRGRRGGRG	ZNF202	HARLEQUIN	907	947	+	14.8475	2.28e-06	0.0034	gagacagagaggaaaagaggcaaagagagagaggaaaagac
RGGRGVRRGVRRGRGRGRRGGRRRRRRRRRGGRRGRRGGRG	ZNF202	MER87B	290	330	-	14.8475	2.28e-06	0.0034	TAAGGGCAGGGGAAGAGGAGGGGGTTGGGATCAAGAGGTGA
AGRGAGRGAGRGAGRGAGRGAGRGAGRGAGRGAGRGAGRGA	ZNF169-rep2	PRIMA41	472	512	-	-9.02857	2.28e-06	0.00264	GCAGACAGACGGAAATCAGGAGGCACATAGGAAAAGAGTAA
YTKDRWARTTTTCTTKTAWTATDTCTTTKWWTWTTTTTTYT	ZNF570	L1MB3_5	1002	1042	-	12.7073	2.28e-06	0.0252	TTGGTTTCTTTTTAGGTTTTCTGTCTCTTTATTGATATTTC
TCYCTCYCTCYCTCYCTCYCTCYCTCYCT	ZNF169	MER83AI	1534	1562	+	-6.45455	2.28e-06	0.00354	tctctctccattcctttcattttttctct
TCYCTCYCTCYCTCYCTCYCTCYCTCYCT	ZNF169	TIGGER2	2311	2339	+	-6.45455	2.28e-06	0.00354	cctccccttccacctcctccacctcttcc
BCCCGSNGCCGCDGCYKCCSCYGCYGCYGCNGCYSSNSC	ZNF311	LTR12E	485	523	+	9.86585	2.28e-06	0.0157	tgcggcccgagcctccccaacgagcgccgccccctgctc
TCCYCYYCYTCCTCCTYCYCYYCCYCCYY	ZNF263	HERV19I	304	332	+	15.3571	2.28e-06	0.00377	tcttcttttctctctctctctctgtcttc
TCCYCYYCYTCCTCCTYCYCYYCCYCCYY	ZNF263	HERVIP10FH	798	826	-	15.3571	2.28e-06	0.00377	TCTCTCTCTTCTCTCTTTCCTCTCTGCTG
TCCYCYYCYTCCTCCTYCYCYYCCYCCYY	ZNF263	HAL1B	819	847	-	15.3571	2.28e-06	0.00377	TTCCTTCCACCTCTCCTCTCCCACCTCCC
TCCYCYYCYTCCTCCTYCYCYYCCYCCYY	ZNF263	HAL1B	830	858	-	15.3571	2.28e-06	0.00377	CACTCTCATACTTCCTTCCACCTCTCCTC
TCCYCYYCYTCCTCCTYCYCYYCCYCCYY	ZNF263	HERV30I	1703	1731	+	15.3571	2.28e-06	0.00377	gggcctcttccctcagccccactctcctc
TCCYCYYCYTCCTCCTYCYCYYCCYCCYY	ZNF263	HERV46I	5277	5305	+	15.3571	2.28e-06	0.00377	gactcctcctcctcccctctccaacctaa
RGGRGGVGGGRGMGGGRGVRGGRGVGGGV	ZNF282	LTR1F	359	387	-	15.3929	2.28e-06	0.00442	TGGGGAGCTGGAAAGGGGATGGAGTGGGA
RGGRGGVGGGRGMGGGRGVRGGRGVGGGV	ZNF282	LTR1B	362	390	-	15.3929	2.28e-06	0.00442	TGGGGAGCTGGAAAGGGGATGGAGTGGGA
RGGRGGVGGGRGMGGGRGVRGGRGVGGGV	ZNF282	LTR1E	379	407	-	15.3929	2.28e-06	0.00442	TGGGGAGCTGGAAAGGGGATGGAGTGGGA
RGGRGGVGGGRGMGGGRGVRGGRGVGGGV	ZNF282	HERV4_I	3880	3908	-	15.3929	2.28e-06	0.00442	GGATGCCAAGAGCGGGAGCCTGGGTGAGA
RGGRGGVGGGRGMGGGRGVRGGRGVGGGV	ZNF282	L1PREC1	6296	6324	+	15.3929	2.28e-06	0.00442	cctgtcggggggtggggggcgaggggagg
TGTGTGTGTGTGTGTGTGDKKKKKKKKGTGTGTGTGTGTGTGTGTGTGTG	ZNF19	LOR1I	869	918	+	7.49351	2.28e-06	0.0144	tgtacatgtctagatgtgtttatgtgtatgtacatttatagttatatgtt
RRRDGKGGGDCCMGGGGGCMDRTGSNNBN	ZNF320	MER54A	219	247	-	15.1967	2.28e-06	0.0482	CCATGTGGGGTGTGGGGGTCAGTGGGGCG
KDKKGTRTGTGTRGTGDTKGTKKKKKTGKTKKTKGTKKTKKTGKKKGTGW	ZNF487P	HERVI	3072	3121	-	0.802198	2.28e-06	0.0116	TGGAATTTTGCTGAGAATGGTGTAAGGGTTGGGGACAACAGGGTTAGTGG
RGGGRGRGGRRGAGGGRGRGGGRGRGGRR	ZNF282-rep2	MSTB	200	228	-	14.7627	2.28e-06	0.00476	AGAGCGGGAGCAAGAGAGAGAGGGGGGAG
AGRGAGRGAGRGAGRGAGRGAGRGAGRGAGRGAGRGAGRGA	ZNF169-rep2	HSFAU	333	373	+	-9.04286	2.29e-06	0.00264	gtggccaaacaggagaagaagaagaagaagacaggtcgggc
DTBYYTTTTTTTTTTTTTTTTTTTTTTTTTKWKAMDRRRTYTVDCTVTK	ZNF613	HERV23	737	785	-	13.4615	2.29e-06	0.00637	GTCTTTTCAATTTAGCTTGTTTTTTTATGAGTTTACTGACTTCAGAGTG
TCTCTCTCTCTCTCTCTCTCTCTCTCTCTCTCTCTCTCTCTCTCTCTCTC	ZNF212	HERV35I	540	589	+	-85.9213	2.29e-06	0.00811	tctctccctttgccacactccctctctggcaccctggcccttgatcctgt
RRGKTDRRAGHRGARGTTKAAKAGGHGAAAGAARRRRARDA	ZNF681	L1	1413	1453	+	2.85526	2.29e-06	0.012	gaagcgagaagagaagtttagagaaaaaagaataaaaagaa
YYCCCYYCCYCCYYCTCYCCYYCCCTCCC	ZNF398	MER50I	2880	2908	-	13.2208	2.29e-06	0.00387	TTCTTTCCCTGAGCCCTTTCCTCCTTCTC
RGGAGGWGAGRRDRRRRRRRRRRRRRRRR	ZKSCAN5	LTR48B	451	479	-	15.5763	2.29e-06	0.00841	GGGAAGGGGAGATGGGGGAAATGTAGGCA
RGGAGGWGAGRRDRRRRRRRRRRRRRRRR	ZKSCAN5	L1PA8	738	766	+	15.5763	2.29e-06	0.00841	ggggggtggggggcaaggggagggagagc
RGGAGGWGAGRRDRRRRRRRRRRRRRRRR	ZKSCAN5	L3	993	1021	+	15.5763	2.29e-06	0.00841	tggaagagaaaagaagatatgggaggtga
TCYCTCYCTCYCTCYCTCYCTCYCTCYCT	ZNF169	LTR78B	922	950	+	-6.4697	2.29e-06	0.00355	tcctctcctccctccccgcccccaacacc
CCSGWCCGGGMGGSWGGYSGGGSGGKSRGCCSMCCSCCCSRCCWSCCKCC	ZNF334	MER52C	631	680	-	-75.4082	2.29e-06	0.0162	CCTCCCTGGCCTGAAGGTGGGGCCTTACTGGGGACCCGCCCCCTTCCGCC
YTKDRWARTTTTCTTKTAWTATDTCTTTKWWTWTTTTTTYT	ZNF570	LTR13A	858	898	+	12.6951	2.29e-06	0.0252	cccagctgttttctctttatctctttgtcttgtgtctttat
BCCCGSNGCCGCDGCYKCCSCYGCYGCYGCNGCYSSNSC	ZNF311	LTR12D	157	195	-	9.85366	2.29e-06	0.0157	GGCTCCCGCCCGCGCCTCTCCCTCCACACCTCCCCGCGA
BDGCVTTCCWGDKCCTCCMYNYCHYCNY	ZFP14	L1PA11	752	779	-	15.6769	2.29e-06	0.0443	TATTCTTCCTGATGCTCTCCCTCCTCCC
AAGGARRGARGGAAGGAAGGARGGAAGGR	ZNF132	HARLEQUIN	987	1015	+	8.48684	2.29e-06	0.00689	gagagaaagagggaggcagagagagagga
AWAWHWBWGWAAWWWWMWMWWKHAAHNHAAWAADHTDWDHA	ZNF777	LTR66	131	171	-	14.6667	2.29e-06	0.0356	TATTGTTTTTCAATAACTAATGTATAGGAATAGATTGAAAT
AWAWHWBWGWAAWWWWMWMWWKHAAHNHAAWAADHTDWDHA	ZNF777	L1ME_ORF2	1040	1080	+	14.6667	2.29e-06	0.0356	aaataaatgaaatagaaaacagaaaaacaatagaaaaaatc
AGRGAGRGAGRGAGRGAGRGAGRGAGRGAGRGAGRGAGRGA	ZNF169-rep2	HERVIP10FH	783	823	+	-9.05714	2.29e-06	0.00265	gaggcagggaaagaccagcagagaggaaagagagaagagag
MAMAAMMAMAMAMAMAAAMAAMAMMMMMMACAHMMACAMMACMMACAMMA	ZNF300	HERVL	37	86	-	7.63529	2.29e-06	0.00717	CAGCCAACTCCAGAAACCCCAAAACCAACGAAAGAACTCCATCCTTAATA
MAMAAMMAMAMAMAMAAAMAAMAMMMMMMACAHMMACAMMACMMACAMMA	ZNF300	L1MCC_5	1167	1216	+	7.63529	2.29e-06	0.00717	caacaaaacccaaacccagctcaactcctgactagattgactcaaccccc
VVRGRRRRGVRRRRRRRGGRRRGRGRSRRRGRGRRARRRRR	ZNF534	LTR38C	493	533	-	15.125	2.3e-06	0.00257	TTAAAGAGAGAGGGGTTTGGAATGCAGAAGAGGCAAGGGGG
VVRGRRRRGVRRRRRRRGGRRRGRGRSRRRGRGRRARRRRR	ZNF534	HERV46I	938	978	-	15.125	2.3e-06	0.00257	AAGGGGGATGGAGGGCGACAGTAAGGGGGTGGAGGAGCCGG
VVRGRRRRGVRRRRRRRGGRRRGRGRSRRRGRGRRARRRRR	ZNF534	HERV46I	973	1013	-	15.125	2.3e-06	0.00257	GGTTGGGCGTGAGACCTGGTTTGAGGTGGAGAAGGAAGGGG
VVRGRRRRGVRRRRRRRGGRRRGRGRSRRRGRGRRARRRRR	ZNF534	LTR19C	315	355	+	15.125	2.3e-06	0.00257	atagggaagctagaagcggactggggggggatgcctgcagc
VVRGRRRRGVRRRRRRRGGRRRGRGRSRRRGRGRRARRRRR	ZNF534	L1PA15	736	776	+	15.125	2.3e-06	0.00257	cttgagggtggagggtgggaggagggtgaggatcgaaaaac
RRGKTDRRAGHRGARGTTKAAKAGGHGAAAGAARRRRARDA	ZNF681	HERVFH19I	988	1028	-	2.84211	2.3e-06	0.012	AGGGTTTTGGAGGAAGGGGTTCCAGAGGAAGGAGAGACCCA
RGBNRDGGRAAGGWVAGGGSMRGRAMKRNAVGRDRAVSARR	ZNF530	MER89I	1008	1048	-	11.7857	2.3e-06	0.0141	AAGCAATGGAGGACAAGGAGCGGGGAGGATTTACTAGGGAA
YYYCYYCYYYBCYYYCYCYTYYYCYYYCY	ZNF343	MER4E	264	292	+	15.6667	2.3e-06	0.00398	tcccctttcccctttgtttttctttcctt
KDKKGTRTGTGTRGTGDTKGTKKKKKTGKTKKTKGTKKTKKTGKKKGTGW	ZNF487P	L1ME3	776	825	+	0.78022	2.3e-06	0.0116	tggggtgatggaaatgttctatatcttgatctgggtggtggttacatggg
RGGRGVRRGVRRGRGRGRRGGRRRRRRRRRGGRRGRRGGRG	ZNF202	MER52D	1614	1654	+	14.8305	2.3e-06	0.00341	ggtgacaagaagaagagaagagaggagagaaggagagaaga
RGGRGVRRGVRRGRGRGRRGGRRRRRRRRRGGRRGRRGGRG	ZNF202	PTR5	24	64	-	14.8305	2.3e-06	0.00341	AGGCCGAGGAGGAGCCAAGAGTGAGCGAGGGCTGCGAGGGC
RGGRGVRRGVRRGRGRGRRGGRRRRRRRRRGGRRGRRGGRG	ZNF202	LTR29	71	111	-	14.8305	2.3e-06	0.00341	TTTGGGAGAGACGGTGGGGGGTATGGGGGGAGGTCAGAGAG
RGGRGVRRGVRRGRGRGRRGGRRRRRRRRRGGRRGRRGGRG	ZNF202	MER4CL34	588	628	-	14.8305	2.3e-06	0.00341	GGGGAAAGAGCGGGCAGTAGGGGAAAGAGGAAAGAAAAGAA
RGGRGVRRGVRRGRGRGRRGGRRRRRRRRRGGRRGRRGGRG	ZNF202	HERVK11DI	817	857	-	14.8305	2.3e-06	0.00341	GGCAGAGGAAAAGAGAGAAGGAGAGTGAGGGCACCGGGATG
KKTKKGTGTKKKHRTKTGKGYKKKKDTBYWKKWGWKKGTGYKTRWGTGTR	ZNF223	L1MA7	714	763	+	1.11236	2.3e-06	0.0388	gaatggtggttaccagaggctggggggtggggggaatggggagatgttgg
YCWCTKCCCRGYMGSSSCKRCYGGGMAGWGRSGMSCCYCWC	ZNF641	Retroposon-1_HS	844	884	+	-72.84	2.3e-06	0.0466	tcacttcgcagacaggacggcggcgaggcagaggcgctcct
RAGDTGBKRHCAKTGGGGGAARCTGGRTGAAGRGYAM	ZNF529	MER92B	423	459	-	2.72449	2.3e-06	0.0445	GAAAGAACCAGGTGTGGGGGAGTGGGATGAAAGGGTG
AAGGARRGARGGAAGGAAGGARGGAAGGR	ZNF132	PRIMA41	2488	2516	+	8.47368	2.3e-06	0.0069	aagggaagctgaaaggtgggaagcccaaa
YYCCCYYCCYCCYYCTCYCCYYCCCTCCC	ZNF398	L1PB2	730	758	-	13.2078	2.3e-06	0.00388	CACCCCCCTCCCACCCTTCCCCCTGAGTC
YYCCCYYCCYCCYYCTCYCCYYCCCTCCC	ZNF398	L1PA2	734	762	-	13.2078	2.3e-06	0.00388	TCCCTCCCCCCTCCCCCCACCCCACCACA
YYCCCYYCCYCCYYCTCYCCYYCCCTCCC	ZNF398	HERVH48I	829	857	+	13.2078	2.3e-06	0.00388	ccctcccagcccctacctctccctctcaa
YTKDRWARTTTTCTTKTAWTATDTCTTTKWWTWTTTTTTYT	ZNF570	L1PBA_5	2860	2900	-	12.6829	2.3e-06	0.0252	TGTGTTTGTTTTGTTGTTGTTTTTTTTTTTTTCATTGTGTT
CCCTGCCCTGCCCTGCCCTGCCCTGCCCTGCCCTGCCCTGCCCTGCCYT	ZNF619	MLT2C2	314	362	+	-62.3061	2.3e-06	0.0241	gtctccagcctgccggcctaccctgcagatttcggacttgccagcctcc
CCCTGCCCTGCCCTGCCCTGCCCTGCCCTGCCCTGCCCTGCCCTGCCYT	ZNF619	L1PA12_5	1607	1655	+	-62.3061	2.3e-06	0.0241	ctcctcaccgggcaggtcctccaggcctgggcctccagccaccccccgc
TCYCTCYCTCYCTCYCTCYCTCYCTCYCT	ZNF169	L1M4B	1768	1796	-	-6.5	2.3e-06	0.00357	CATTTTTCTTCATTCTTTTTTTTCTTTCT
RGGGRGRGGRRGAGGGRGRGGGRGRGGRR	ZNF282-rep2	L1MB2	721	749	+	14.7458	2.31e-06	0.00479	ggttgccaggggctggggggagggggaaa
RGGGRGRGGRRGAGGGRGRGGGRGRGGRR	ZNF282-rep2	L1MB1	721	749	+	14.7458	2.31e-06	0.00479	ggttgccaggggctggggggagggggaaa
TCTCTCTCTCTCTCTCTCTCTCTCTCTCTCTCTCTCTCTCTCTCTCTCTC	ZNF212	MSTB	212	261	+	-85.9775	2.31e-06	0.00816	tctcttgctcccgctctcgccatgtgacgtgcctgctcccccttcgcctt
TCCYCYYCYTCCTCCTYCYCYYCCYCCYY	ZNF263	LTR58	85	113	+	15.3393	2.31e-06	0.00379	tattccctcccctaccttcttgcctccct
TCCYCYYCYTCCTCCTYCYCYYCCYCCYY	ZNF263	LTR30	207	235	+	15.3393	2.31e-06	0.00379	cctgtgtccttctctccctctctcccttc
TCCYCYYCYTCCTCCTYCYCYYCCYCCYY	ZNF263	MER51C	231	259	+	15.3393	2.31e-06	0.00379	ggctactctccctacaaccctcccccttc
TCCYCYYCYTCCTCCTYCYCYYCCYCCYY	ZNF263	LTR1E	727	755	+	15.3393	2.31e-06	0.00379	acccgctcacctgcgtgctccccctcccg
TCCYCYYCYTCCTCCTYCYCYYCCYCCYY	ZNF263	PRIMA4_I	3053	3081	-	15.3393	2.31e-06	0.00379	TCCTTCTCTGTCTCCATTTTATTTTCCTG
AGRGAGRGAGRGAGRGAGRGAGRGAGRGAGRGAGRGAGRGA	ZNF169-rep2	LTR50	151	191	+	-9.08571	2.31e-06	0.00267	agagggagactgcaaggggctggaggggaggaagaagggac
RGGRGGVGGGRGMGGGRGVRGGRGVGGGV	ZNF282	MER87B	296	324	-	15.375	2.31e-06	0.00446	CAGGGGAAGAGGAGGGGGTTGGGATCAAG
MAMAAMMAMAMAMAMAAAMAAMAMMMMMMACAHMMACAMMACMMACAMMA	ZNF300	CHARLIE6	533	582	-	7.61176	2.31e-06	0.00721	CATAATAAATAAGAAAATCACAAAAATACAAAAACTTCACAATACAATTC
TCYCTCYCTCYCTCYCTCYCTCYCTCYCT	ZNF169	MER4CL34	600	628	+	-6.51515	2.31e-06	0.00358	ctctttcccctactgcccgctctttcccc
AAGGARRGARGGAAGGAAGGARGGAAGGR	ZNF132	L1PA13	738	766	+	8.46053	2.31e-06	0.0069	ggagggtggagggtgggaggagggagagg
AAGGARRGARGGAAGGAAGGARGGAAGGR	ZNF132	L1PA12	738	766	+	8.46053	2.31e-06	0.0069	ggagggtggagggtgggaggagggagagg
KDKKGTRTGTGTRGTGDTKGTKKKKKTGKTKKTKGTKKTKKTGKKKGTGW	ZNF487P	L1PBA_5	2876	2925	-	0.758242	2.31e-06	0.0116	TGTTTGTTTTTGTTTGTTGTGTGTGTGTGTTTGTTTTGTTGTTGTTTTTT
WNWNWDDWWNWHHTTHTNWWWHHNWWWWANDNWRWNWNDVHWWWDWDDNH	ZNF674	HERV23	1551	1600	+	13.2424	2.31e-06	0.0245	ttaataacattcacatactattaaaatgactatcaaaaaaacttgagatg
WNWNWDDWWNWHHTTHTNWWWHHNWWWWANDNWRWNWNDVHWWWDWDDNH	ZNF674	LOR1I	1712	1761	-	13.2424	2.31e-06	0.0245	AATTAGACAAAATTATTCTTTTTCTCAATAAGAACACATCTTCTTTGGCA
RRGKTDRRAGHRGARGTTKAAKAGGHGAAAGAARRRRARDA	ZNF681	HERVIP10FH	813	853	+	2.81579	2.31e-06	0.012	agagaagagagagagagagagagaggaagagagagagagag
CCSGWCCGGGMGGSWGGYSGGGSGGKSRGCCSMCCSCCCSRCCWSCCKCC	ZNF334	THE1_I	961	1010	+	-75.4796	2.31e-06	0.0163	gcagtgcggaagggaaatgtggggtcggagcccccacacagagtccctac
YTKDRWARTTTTCTTKTAWTATDTCTTTKWWTWTTTTTTYT	ZNF570	HERV49I	2952	2992	+	12.6707	2.31e-06	0.0252	gtctgtatttttatgtgtacatgtctgtttgtatattgtcc
TCTCTCTCTCTCTCTCTCTCTCTCTCTCTCTCTCTCTCTCTCTCTCTCTC	ZNF212	LTR30	203	252	+	-86	2.31e-06	0.00816	cttccctgtgtccttctctccctctctcccttccccctcccctaaaacta
RRRRRGGGAGGGGGNGSVRGRRSRGGGRG	ZNF468	MER57I	1249	1277	-	15	2.31e-06	0.00707	GGAAAGGGAAAGGAGAGGAAGGGAGAAAA
BDGCVTTCCWGDKCCTCCMYNYCHYCNY	ZFP14	LTR78B	966	993	-	15.6615	2.31e-06	0.0443	TTTCACTCCTCCTCCTCCCCCTCTTTCC
TGTGTGTGTGTGTGTGTGDKKKKKKKKGTGTGTGTGTGTGTGTGTGTGTG	ZNF19	L1M2B_5	1868	1917	-	7.45455	2.32e-06	0.0145	TCTATAGTGTTGGTTGGGTAGGGTACTTTGGCTTTGATTCTGGGTGGATG
YYCCCYYCCYCCYYCTCYCCYYCCCTCCC	ZNF398	HERVIP10FH	376	404	-	13.1948	2.32e-06	0.00388	TACTTCACCACCCCCTGCGGCTTTCTTTC
YYCCCYYCCYCCYYCTCYCCYYCCCTCCC	ZNF398	L1PA10	735	763	-	13.1948	2.32e-06	0.00388	TCTCCCTCCCCCCACCCCCACCCCCCGAC
YYCCCYYCCYCCYYCTCYCCYYCCCTCCC	ZNF398	HARLEQUIN	923	951	-	13.1948	2.32e-06	0.00388	CTCTGTCTTTTCCTCTCTCTCTTTGCCTC
YYCCCYYCCYCCYYCTCYCCYYCCCTCCC	ZNF398	HERV49I	1865	1893	+	13.1948	2.32e-06	0.00388	cttctattcctccctgctcctccttcctc
YYCCCYYCCYCCYYCTCYCCYYCCCTCCC	ZNF398	TIGGER2	2377	2405	+	13.1948	2.32e-06	0.00388	tcttcctcctcctcctcagcctactcaac
KDKKGTRTGTGTRGTGDTKGTKKKKKTGKTKKTKGTKKTKKTGKKKGTGW	ZNF487P	L1PB1	17	66	-	0.747253	2.32e-06	0.0116	TTTGATGGGATTGTTTGTTTTTTTCTTGCTGATTTGTTTGAGTTCCTTGT
KDKKGTRTGTGTRGTGDTKGTKKKKKTGKTKKTKGTKKTKKTGKKKGTGW	ZNF487P	HERV30I	6825	6874	-	0.747253	2.32e-06	0.0116	CATTTTTTAGGGTAGTTAGTTTGGATTTTTTTTTTTTTTTTTGGTGATAT
TCYCTCYCTCYCTCYCTCYCTCYCTCYCT	ZNF169	PABL_AI	4642	4670	+	-6.5303	2.32e-06	0.00358	tttttcttttcctttttccccatttttcc
VVRGRRRRGVRRRRRRRGGRRRGRGRSRRRGRGRRARRRRR	ZNF534	HERVP71A_I	926	966	+	15.1071	2.32e-06	0.00259	gcaggagggttagaggaagaaagacctggagaccatggggg
RGGRGVRRGVRRGRGRGRRGGRRRRRRRRRGGRRGRRGGRG	ZNF202	L1MB3	719	759	+	14.8136	2.32e-06	0.00343	gtggttgccaggggctggggggaggggggaatggggagtta
RGGRGVRRGVRRGRGRGRRGGRRRRRRRRRGGRRGRRGGRG	ZNF202	HERVIP10FH	861	901	+	14.8136	2.32e-06	0.00343	gagagagggagagagagagacaaagatggagtcgaagagag
YYYCYYCYYYBCYYYCYCYTYYYCYYYCY	ZNF343	LTR38C	40	68	+	15.6508	2.32e-06	0.00401	tttttttttttttcccttcctttctcccc
YYYCYYCYYYBCYYYCYCYTYYYCYYYCY	ZNF343	MER50I	1668	1696	+	15.6508	2.32e-06	0.00401	ttctttttctttttcctcctctgttctct
KDKKGTRTGTGTRGTGDTKGTKKKKKTGKTKKTKGTKKTKKTGKKKGTGW	ZNF487P	HERV46I	2695	2744	-	0.736264	2.33e-06	0.0116	AGGAGTGTGTGGTAGATGGGGGAATATGGGAGAGTAGAGTATATGGGTTG
RRRDGKGGGDCCMGGGGGCMDRTGSNNBN	ZNF320	LTR72B	372	400	-	15.1639	2.33e-06	0.0484	GTAAGGAGGACACTGGGGATAGTTCCCCA
RGGGRGRGGRRGAGGGRGRGGGRGRGGRR	ZNF282-rep2	LTR50	158	186	+	14.7288	2.33e-06	0.00482	gactgcaaggggctggaggggaggaagaa
RGGGRGRGGRRGAGGGRGRGGGRGRGGRR	ZNF282-rep2	MER73	345	373	-	14.7288	2.33e-06	0.00482	GGGTGGGGAGCAAGAGAGAGGGGAGAGAG
TCYCTCYCTCYCTCYCTCYCTCYCTCYCT	ZNF169	MER4CL34	589	617	+	-6.54545	2.33e-06	0.00358	tcttttctttcctctttcccctactgccc
TCYCTCYCTCYCTCYCTCYCTCYCTCYCT	ZNF169	PRIMA4_I	7996	8024	+	-6.54545	2.33e-06	0.00358	ttttcctttcctttttccttctttcctct
BCCCGSNGCCGCDGCYKCCSCYGCYGCYGCNGCYSSNSC	ZNF311	MER52D	1836	1874	-	9.80488	2.33e-06	0.0158	TGCAGTGGGGCAGGCAGCTCCAGGTGCCGGCATGGGTGC
YCWCTKCCCRGYMGSSSCKRCYGGGMAGWGRSGMSCCYCWCYKCCCGGMC	ZNF30	L1PREC1	411	460	-	-94.7317	2.33e-06	0.026	TAGGCAGCAGGCAGCCGCAGCTGTGGTGCTGGTCGCCCCTCCCCCCGGGA
YYCCCYYCCYCCYYCTCYCCYYCCCTCCC	ZNF398	MER4CL34	579	607	+	13.1818	2.33e-06	0.00389	tacccatccttcttttctttcctctttcc
YYCCCYYCCYCCYYCTCYCCYYCCCTCCC	ZNF398	MER52D	886	914	-	13.1818	2.33e-06	0.00389	GCCCTCAGCCCCCCCTTGGCCTCCCTCCC
YYCCCYYCCYCCYYCTCYCCYYCCCTCCC	ZNF398	PRIMA41	1442	1470	+	13.1818	2.33e-06	0.00389	cccctccccgcccccgccaaccttggttc
DTBYYTTTTTTTTTTTTTTTTTTTTTTTTTKWKAMDRRRTYTVDCTVTK	ZNF613	LTR38	30	78	+	13.4231	2.33e-06	0.00648	attttaaaacttttttctttttcttttttgctttcagccttgaaacata
AGRGAGRGAGRGAGRGAGRGAGRGAGRGAGRGAGRGAGRGA	ZNF169-rep2	MER50I	1005	1045	-	-9.12857	2.33e-06	0.00269	TACAGGAGGAAGTGGGAGGAAGCAAGAGGAATACTCATGGA
CCSGWCCGGGMGGSWGGYSGGGSGGKSRGCCSMCCSCCCSRCCWSCCKCC	ZNF334	L1PA12_5	1609	1658	+	-75.5306	2.33e-06	0.0163	cctcaccgggcaggtcctccaggcctgggcctccagccaccccccgccag
CCSGWCCGGGMGGSWGGYSGGGSGGKSRGCCSMCCSCCCSRCCWSCCKCC	ZNF334	HERVL_40	4693	4742	+	-75.5306	2.33e-06	0.0163	tgtctcctggagccaagcagcagctgcagctggcaatctgacctgctgct
TCTCTCTCTCTCTCTCTCTCTCTCTCTCTCTCTCTCTCTCTCTCTCTCTC	ZNF212	MER66_I	4	53	-	-86.0562	2.33e-06	0.00816	CGGCTCTCTCACTCTCTCTCACTTGCCGTCTTCGTCCCTTCGTGGTCACC
TCTCTCTCTCTCTCTCTCTCTCTCTCTCTCTCTCTCTCTCTCTCTCTCTC	ZNF212	LTR5B	912	961	+	-86.0562	2.33e-06	0.00816	actttgtctctgtgtcttatttcttttctcagtctctcgtcccacctgac
TCTCTCTCTCTCTCTCTCTCTCTCTCTCTCTCTCTCTCTCTCTCTCTCTC	ZNF212	L1MCA_5	1405	1454	-	-86.0562	2.33e-06	0.00816	AAATATTTCTTCTGTTCCTTTCTCTCTTTCTTCTTCTCCTTCTGGTATTC
TCCYCYYCYTCCTCCTYCYCYYCCYCCYY	ZNF263	LTR3	259	287	+	15.3214	2.33e-06	0.00382	acccccttctccctatcccctctacccaa
TCCYCYYCYTCCTCCTYCYCYYCCYCCYY	ZNF263	L1PA16	730	758	-	15.3214	2.33e-06	0.00382	TCCTCCCTCCCTCCCCCCTCTAGTAGTCC
TCCYCYYCYTCCTCCTYCYCYYCCYCCYY	ZNF263	HERV17	740	768	-	15.3214	2.33e-06	0.00382	TCTCCTCTCTGTCTCTCTCTCTCTCTCCT
TCYCTCYCTCYCTCYCTCYCTCYCTCYCT	ZNF169	LTR10D	216	244	+	-6.56061	2.34e-06	0.00358	accccttcccctttcctctccgctttctt
TCYCTCYCTCYCTCYCTCYCTCYCTCYCT	ZNF169	HERVFH19I	324	352	+	-6.56061	2.34e-06	0.00358	tctctctctctctctcaattcctcatgcg
TCYCTCYCTCYCTCYCTCYCTCYCTCYCT	ZNF169	L1PA3	747	775	-	-6.56061	2.34e-06	0.00358	TCTCCCAATGCTATCCCTCCCCCCTCCCC
TCYCTCYCTCYCTCYCTCYCTCYCTCYCT	ZNF169	L1PA2	747	775	-	-6.56061	2.34e-06	0.00358	TCTCCCAATGCTATCCCTCCCCCCTCCCC
TCYCTCYCTCYCTCYCTCYCTCYCTCYCT	ZNF169	L1HS	5878	5906	-	-6.56061	2.34e-06	0.00358	TCTCCCAATGCTATCCCTCCCCCCTCCCC
RGGRGGVGGGRGMGGGRGVRGGRGVGGGV	ZNF282	HERV17	733	761	+	15.3571	2.34e-06	0.00449	gagacggaggagagagagagagagacaga
RGGRGGVGGGRGMGGGRGVRGGRGVGGGV	ZNF282	L1PA12	746	774	+	15.3571	2.34e-06	0.00449	gagggtgggaggagggagaggatcaggaa
RGGRGGVGGGRGMGGGRGVRGGRGVGGGV	ZNF282	L1PA13	746	774	+	15.3571	2.34e-06	0.00449	gagggtgggaggagggagaggatcaggaa
RGGRGGVGGGRGMGGGRGVRGGRGVGGGV	ZNF282	L1PREC2	7983	8011	+	15.3571	2.34e-06	0.00449	gagggtgggaggagggagaggatcaggaa
RRRRRGGGAGGGGGNGSVRGRRSRGGGRG	ZNF468	L1MA5	726	754	+	14.9828	2.34e-06	0.00709	ctagaggctgggaagggtagggggagggg
RRRRRGGGAGGGGGNGSVRGRRSRGGGRG	ZNF468	L1PB2	727	755	+	14.9828	2.34e-06	0.00709	ggggactcagggggaagggtgggaggggg
RRRRRGGGAGGGGGNGSVRGRRSRGGGRG	ZNF468	L1PREC1	6304	6332	+	14.9828	2.34e-06	0.00709	ggggtggggggcgaggggagggagagcat
BCCCGSNGCCGCDGCYKCCSCYGCYGCYGCNGCYSSNSC	ZNF311	L1PREC1	167	205	-	9.79268	2.34e-06	0.0158	CCTGCCCCGTGCGGCTCTCAGGTGGGCCGCCGCACCACA
MAMAAMMAMAMAMAMAAAMAAMAMMMMMMACAHMMACAMMACMMACAMMA	ZNF300	PRIMA4_I	512	561	-	7.57647	2.34e-06	0.00726	ACACATACACACACACACACACACACACACACACACACACAAAATATACA
MAMAAMMAMAMAMAMAAAMAAMAMMMMMMACAHMMACAMMACMMACAMMA	ZNF300	HERV-K14CI	7274	7323	-	7.57647	2.34e-06	0.00726	CTAAAAACAAACAGCATAAACAGACACAAACCAAAATAAAATTTGCAATT
YTKDRWARTTTTCTTKTAWTATDTCTTTKWWTWTTTTTTYT	ZNF570	L1PA12_5	2865	2905	-	12.6463	2.34e-06	0.0252	CTCGGAGGTTTTGTTCATTCCTTTTTATTCTTTTTTCTTTA
WHNHWHWWWWWDNWWTWHHHWDDWNAHWRARWHTHWHWBWRHHDHHHWGK	ZNF2	HERV39	5076	5125	-	13.689	2.34e-06	0.0452	AATTACAATGTTAATTCTTAATAACCCTTATTTTCAATGAAAAGCACAGG
RGBNRDGGRAAGGWVAGGGSMRGRAMKRNAVGRDRAVSARR	ZNF530	LTR71B	113	153	-	11.7429	2.34e-06	0.0142	GGGGGAGGAAGGGGGAAGGGGGAGGCCGACAAGCAGGCATC
RGBNRDGGRAAGGWVAGGGSMRGRAMKRNAVGRDRAVSARR	ZNF530	LTR16D	280	320	-	11.7429	2.34e-06	0.0142	CACCTGTGAAAGGAGAGGGGGAAGGAAGAAGGATTGGGTAG
YYCCCYYCCYCCYYCTCYCCYYCCCTCCC	ZNF398	LTR1F	239	267	-	13.1688	2.34e-06	0.0039	TCTCTTCTCTCCTTCTCTGCCGCGCCGCT
YYCCCYYCCYCCYYCTCYCCYYCCCTCCC	ZNF398	L1MD1	732	760	-	13.1688	2.34e-06	0.0039	CCTCCCTCCACCCCCACCCCCGTCCCTAA
TCYCTCYCTCYCTCYCTCYCTCYCTCYCT	ZNF169	HARLEQUIN	1038	1066	-	-6.57576	2.34e-06	0.00359	TCTCTCTTTGACTTTCTGTCTCTCTCTGA
RGGRGVRRGVRRGRGRGRRGGRRRRRRRRRGGRRGRRGGRG	ZNF202	HERVIP10FH	905	945	+	14.7966	2.34e-06	0.00346	gaggcagagagaggaagagacagagagacaaagagggagtc
RGGRGVRRGVRRGRGRGRRGGRRRRRRRRRGGRRGRRGGRG	ZNF202	LTR55	325	365	-	14.7966	2.34e-06	0.00346	GGGCAAGGGAACTCCCGGGGGAGAGGGGAATCGGAGAGGGG
RGGAGGWGAGRRDRRRRRRRRRRRRRRRR	ZKSCAN5	MER4E	263	291	-	15.5424	2.34e-06	0.00851	AGGAAAGAAAAACAAAGGGGAAAGGGGAT
RGGAGGWGAGRRDRRRRRRRRRRRRRRRR	ZKSCAN5	MER4C	279	307	-	15.5424	2.34e-06	0.00851	GGGAAAAGCGGGCTGGAGGGGAAAGAGGG
RGGAGGWGAGRRDRRRRRRRRRRRRRRRR	ZKSCAN5	LTR16D	285	313	-	15.5424	2.34e-06	0.00851	GAAAGGAGAGGGGGAAGGAAGAAGGATTG
RGGAGGWGAGRRDRRRRRRRRRRRRRRRR	ZKSCAN5	MER50I	1667	1695	-	15.5424	2.34e-06	0.00851	GAGAACAGAGGAGGAAAAAGAAAAAGAAG
VVRGRRRRGVRRRRRRRGGRRRGRGRSRRRGRGRRARRRRR	ZNF534	LTR71B	134	174	-	15.0893	2.34e-06	0.0026	GGGTGAGGGCAACTAAGGGGGGGGGGAGGAAGGGGGAAGGG
VVRGRRRRGVRRRRRRRGGRRRGRGRSRRRGRGRRARRRRR	ZNF534	HERV35I	222	262	-	15.0893	2.34e-06	0.0026	AAAGAAGAAGGAAAGAGAAAGAGACAACAAATAGGGGGGAC
VVRGRRRRGVRRRRRRRGGRRRGRGRSRRRGRGRRARRRRR	ZNF534	LTR16C	354	394	-	15.0893	2.34e-06	0.0026	AGTGGGGAAGTGAGACAGGGAAGGGAAGGAAGCCAATAAAG
VVRGRRRRGVRRRRRRRGGRRRGRGRSRRRGRGRRARRRRR	ZNF534	MER4I	1270	1310	-	15.0893	2.34e-06	0.0026	GGCAAAGGGAAGGAGGAACAGGGTGGAAGAAAAGTAAATGA
VVRGRRRRGVRRRRRRRGGRRRGRGRSRRRGRGRRARRRRR	ZNF534	MER4I	1274	1314	-	15.0893	2.34e-06	0.0026	AGATGGCAAAGGGAAGGAGGAACAGGGTGGAAGAAAAGTAA
VVRGRRRRGVRRRRRRRGGRRRGRGRSRRRGRGRRARRRRR	ZNF534	HERVL	3536	3576	-	15.0893	2.34e-06	0.0026	GCTGGGGGAGAGAAGGCAGGGTGGCAGGAGTGGAGACCATG
VVRGRRRRGVRRRRRRRGGRRRGRGRSRRRGRGRRARRRRR	ZNF534	HERVIP10F	4548	4588	-	15.0893	2.34e-06	0.0026	GAAGAGAAAATGGGGATTATGGTAGGAGGAGGGAGGTAGGG
VVRGRRRRGVRRRRRRRGGRRRGRGRSRRRGRGRRARRRRR	ZNF534	L1PA2	727	767	+	15.0893	2.34e-06	0.0026	tggggactgtggtggggtggggggaggggggagggatagca
VVRGRRRRGVRRRRRRRGGRRRGRGRSRRRGRGRRARRRRR	ZNF534	L1MA6	732	772	+	15.0893	2.34e-06	0.0026	gctggggagggtagggggagggggggatggggagaggttgg
VVRGRRRRGVRRRRRRRGGRRRGRGRSRRRGRGRRARRRRR	ZNF534	L1MA6	733	773	+	15.0893	2.34e-06	0.0026	ctggggagggtagggggagggggggatggggagaggttggt
VVRGRRRRGVRRRRRRRGGRRRGRGRSRRRGRGRRARRRRR	ZNF534	HARLEQUIN	1021	1061	+	15.0893	2.34e-06	0.0026	cagaggcaaaaggaaagtcagagagagacagaaagtcaaag
DTBYYTTTTTTTTTTTTTTTTTTTTTTTTTKWKAMDRRRTYTVDCTVTK	ZNF613	L1PB2c	1802	1850	-	13.4103	2.35e-06	0.0065	TTTCTTATTCTTTTTTCTTTGTCTTTGTTGGATTGGGTTAATTCGAAGA
YYYCYYCYYYBCYYYCYCYTYYYCYYYCY	ZNF343	TIGGER1	332	360	+	15.6349	2.35e-06	0.00404	accggccgttcccccgtctctctccctct
YYYCYYCYYYBCYYYCYCYTYYYCYYYCY	ZNF343	MER52A	576	604	-	15.6349	2.35e-06	0.00404	CCCTCAGCCCCCCCTCGGCCTCCCTCCCA
YYYCYYCYYYBCYYYCYCYTYYYCYYYCY	ZNF343	HARLEQUIN	1010	1038	-	15.6349	2.35e-06	0.00404	ACTTTCCTTTTGCCTCTGTCTCTTCCTCT
BCCCGSNGCCGCDGCYKCCSCYGCYGCYGCNGCYSSNSC	ZNF311	Retroposon-1_HS	2887	2925	-	9.78049	2.35e-06	0.0158	CCCAGCTGGCCGGGCTCACCCCGCGGCTCCTGCACCTGT
RAGDTGBKRHCAKTGGGGGAARCTGGRTGAAGRGYAM	ZNF529	L1PA17_5	77	113	+	2.65306	2.35e-06	0.0445	tggtcatgatccgaatggaaaactgagggaagagagc
RGGGRGRGGRRGAGGGRGRGGGRGRGGRR	ZNF282-rep2	LTR78B	441	469	+	14.7119	2.35e-06	0.00484	gagcgggggagaagggaactggagagaga
RGGGRGRGGRRGAGGGRGRGGGRGRGGRR	ZNF282-rep2	ERVL	874	902	-	14.7119	2.35e-06	0.00484	AGGTCTAGAAGCAAAGAGGGGTGGTGGGG
RGGGRGRGGRRGAGGGRGRGGGRGRGGRR	ZNF282-rep2	L1HS	5876	5904	+	14.7119	2.35e-06	0.00484	cgggggaggggggagggatagcattggga
AGRGAGRGAGRGAGRGAGRGAGRGAGRGAGRGAGRGAGRGA	ZNF169-rep2	HERV4_I	62	102	-	-9.15714	2.35e-06	0.00271	CCGAGGGTCCCGAGTTGGAAAGGAAAAGAGAGAGAGAAAGA
AAGGARRGARGGAAGGAAGGARGGAAGGR	ZNF132	L1PA10	737	765	+	8.40789	2.35e-06	0.00702	cggggggtgggggtggggggagggagagc
RAGDTGBKRHCAKTGGGGGAARCTGGRTGAAGRGYAM	ZNF529	LTR14B	379	415	-	2.64286	2.35e-06	0.0445	ATGTGGGGGTCGAAAGGGCAAGTTGCATTAAGCGCAT
CCCTGCCCTGCCCTGCCCTGCCCTGCCCTGCCCTGCCCTGCCCTGCCYT	ZNF619	MER22	1253	1301	-	-62.4388	2.36e-06	0.0243	TCCCGGCCTCCGAGACCGTCCTGGTAACTGCCCTGGCCAGGACTGGTCT
MAMAAMMAMAMAMAMAAAMAAMAMMMMMMACAHMMACAMMACMMACAMMA	ZNF300	LOR1I	5215	5264	-	7.55294	2.36e-06	0.00729	AACAAAACAAAAAGAATCAGCAATATTTCAAACAAAAAAAAGCCATAAAA
AGRGAGRGAGRGAGRGAGRGAGRGAGRGAGRGAGRGAGRGA	ZNF169-rep2	HERVIP10FH	779	819	+	-9.17143	2.36e-06	0.00271	ggcagaggcagggaaagaccagcagagaggaaagagagaag
AGRGAGRGAGRGAGRGAGRGAGRGAGRGAGRGAGRGAGRGA	ZNF169-rep2	HERVK11DI	826	866	-	-9.17143	2.36e-06	0.00271	TCTAGCAGGGGCAGAGGAAAAGAGAGAAGGAGAGTGAGGGC
AGRGAGRGAGRGAGRGAGRGAGRGAGRGAGRGAGRGAGRGA	ZNF169-rep2	MER61I	4627	4667	-	-9.17143	2.36e-06	0.00271	TCAGTGAAGAGAGAACAGAGGAGGAAAAAGGAAAAAAGAAG
TCYCTCYCTCYCTCYCTCYCTCYCTCYCT	ZNF169	L1M1B_5	1198	1226	-	-6.60606	2.36e-06	0.0036	TCCTTTTCATTCTTTTTTCTTTTTTCTCC
TCYCTCYCTCYCTCYCTCYCTCYCTCYCT	ZNF169	HERV4_I	2183	2211	-	-6.60606	2.36e-06	0.0036	TCTTTACTCTGTTCCCTTTTTCCTTCCTC
TCCYCYYCYTCCTCCTYCYCYYCCYCCYY	ZNF263	LTR36	66	94	+	15.3036	2.36e-06	0.00382	tctcctttttcccctgttccccacttcct
TCCYCYYCYTCCTCCTYCYCYYCCYCCYY	ZNF263	THE1A	185	213	+	15.3036	2.36e-06	0.00382	tttgcttcttcctcattttcctcttgccg
TCCYCYYCYTCCTCCTYCYCYYCCYCCYY	ZNF263	LTR50	164	192	-	15.3036	2.36e-06	0.00382	AGTCCCTTCTTCCTCCCCTCCAGCCCCTT
TCCYCYYCYTCCTCCTYCYCYYCCYCCYY	ZNF263	LTR12E	165	193	-	15.3036	2.36e-06	0.00382	CGCGCCTCTCCCTCCACACCTCCCCGCAA
TCCYCYYCYTCCTCCTYCYCYYCCYCCYY	ZNF263	HERV46I	197	225	+	15.3036	2.36e-06	0.00382	ctctccatcctctttttccttccttcccc
TCCYCYYCYTCCTCCTYCYCYYCCYCCYY	ZNF263	L1M4B	218	246	+	15.3036	2.36e-06	0.00382	ccgctcccaccctcccccctccccagctc
TCCYCYYCYTCCTCCTYCYCYYCCYCCYY	ZNF263	HERVIP10FH	806	834	-	15.3036	2.36e-06	0.00382	TCTCTCTCTCTCTCTCTTCTCTCTTTCCT
TCCYCYYCYTCCTCCTYCYCYYCCYCCYY	ZNF263	L1PREC1	6312	6340	-	15.3036	2.36e-06	0.00382	TTCTCCTAATGCTCTCCCTCCCCTCGCCC
TCCYCYYCYTCCTCCTYCYCYYCCYCCYY	ZNF263	PRIMA4_I	7995	8023	+	15.3036	2.36e-06	0.00382	tttttcctttcctttttccttctttcctc
RRRRRGGGAGGGGGNGSVRGRRSRGGGRG	ZNF468	L1MB3_5	2070	2098	+	14.9655	2.36e-06	0.00715	gaaaggggtggggatggagctgtaaagga
KTYTTTTYTCTCTGGCTGCTTTTAAGATYTTCTCTTTGTCT	ZNF197	L1PB2c	4572	4612	-	6.32927	2.36e-06	0.0251	TCTTTACCGATTTGGATGCCCTTTATTTCTTTCTCTTGTCT
DTBYYTTTTTTTTTTTTTTTTTTTTTTTTTKWKAMDRRRTYTVDCTVTK	ZNF613	L1MCA_5	1534	1582	-	13.3974	2.36e-06	0.0065	TGCCTAGGTGTAGTTTTTGTTTGTTTTTTTTTTTTGGTATTTATCCTGC
DTBYYTTTTTTTTTTTTTTTTTTTTTTTTTKWKAMDRRRTYTVDCTVTK	ZNF613	L1PB2c	2463	2511	-	13.3974	2.36e-06	0.0065	CTTGGTTTTTTGTTTGTTTTTTGTTTTTGCTTTTTAAATTGTATTTTTG
DTBYYTTTTTTTTTTTTTTTTTTTTTTTTTKWKAMDRRRTYTVDCTVTK	ZNF613	L1PA16_5	3080	3128	-	13.3974	2.36e-06	0.0065	ATGTAATGCCCTTCTTTGTCTTTTTTTACTGTTGTTGGTTTAAAGTCTG
YCWCTKCCCRGYMGSSSCKRCYGGGMAGWGRSGMSCCYCWC	ZNF641	SVA_A	687	727	-	-73.08	2.36e-06	0.0471	CCTCCCGGACCAGGTGGCTGCTGGGCGGAGGGGCTCCTCAC
CCCTGCCCTGCCCTGCCCTGCCCTGCCCTGCCCTGCCCTGCCCTGCCYT	ZNF619	L1MA4	714	762	-	-62.4592	2.36e-06	0.0243	TCATTCCCCCCCTCCCCCTACCCTTCCCAGCCTCTGGTAACCACCATTC
AGRGAGRGAGRGAGRGAGRGAGRGAGRGAGRGAGRGAGRGA	ZNF169-rep2	PRIMA4_I	3075	3115	+	-9.18571	2.37e-06	0.00272	agaaggaaatattaggggagaagagagaacattggaataaa
AAGGARRGARGGAAGGAAGGARGGAAGGR	ZNF132	HERVP71A_I	919	947	+	8.39474	2.37e-06	0.00702	aggggcagcaggagggttagaggaagaaa
AAGGARRGARGGAAGGAAGGARGGAAGGR	ZNF132	LTR13	681	709	-	8.39474	2.37e-06	0.00702	GAGAGAGAGAGGAGAGAGAGAGAGACAGC
RGGRGGVGGGRGMGGGRGVRGGRGVGGGV	ZNF282	MER39	106	134	-	15.3393	2.37e-06	0.00452	CAGGAGGGCGGGAGAAGGTCAGAGAGAGA
RGGRGGVGGGRGMGGGRGVRGGRGVGGGV	ZNF282	LTR1B1	410	438	-	15.3393	2.37e-06	0.00452	GGGGAGCCGGAAGCGGGGGATGGAGTGGG
RGGRGGVGGGRGMGGGRGVRGGRGVGGGV	ZNF282	L1PA14	737	765	+	15.3393	2.37e-06	0.00452	ttgaggggggagggtgggaggagggagag
RGGRGGVGGGRGMGGGRGVRGGRGVGGGV	ZNF282	HERVIP10FH	892	920	+	15.3393	2.37e-06	0.00452	tcgaagagagagagaggcagagagaggaa
RRGKTDRRAGHRGARGTTKAAKAGGHGAAAGAARRRRARDA	ZNF681	MER52D	1607	1647	+	2.73684	2.37e-06	0.0121	cattgcgggtgacaagaagaagagaagagaggagagaagga
RRGKTDRRAGHRGARGTTKAAKAGGHGAAAGAARRRRARDA	ZNF681	L1PA16_5	3875	3915	+	2.73684	2.37e-06	0.0121	aagctagcagaagaaaagaaataactaaaatcagagcagaa
TCYCTCYCTCYCTCYCTCYCTCYCTCYCT	ZNF169	MER4E	267	295	+	-6.62121	2.37e-06	0.00361	cctttcccctttgtttttctttccttcct
RGBNRDGGRAAGGWVAGGGSMRGRAMKRNAVGRDRAVSARR	ZNF530	HERVFH19I	301	341	-	11.7143	2.37e-06	0.0142	TTGAGAGAGAGAGAGAGAGAGAGAGAGAGAAGGGAGGAAGA
VVRGRRRRGVRRRRRRRGGRRRGRGRSRRRGRGRRARRRRR	ZNF534	MER31_I	491	531	-	15.0714	2.37e-06	0.00261	GGAGGAGCAGAGGCAATGGGAAGGGAGAGGTCTTAGAGGAG
VVRGRRRRGVRRRRRRRGGRRRGRGRSRRRGRGRRARRRRR	ZNF534	PABL_AI	4631	4671	-	15.0714	2.37e-06	0.00261	AGGAAAAATGGGGAAAAAGGAAAAGAAAAAGGAAAAAATTG
VVRGRRRRGVRRRRRRRGGRRRGRGRSRRRGRGRRARRRRR	ZNF534	L1MB5	707	747	+	15.0714	2.37e-06	0.00261	gaaagcagattggtggttgccaggggctggggggaaggggg
VVRGRRRRGVRRRRRRRGGRRRGRGRSRRRGRGRRARRRRR	ZNF534	HERVIP10FH	848	888	+	15.0714	2.37e-06	0.00261	agagagaaagagagagagagggagagagagagacaaagatg
VVRGRRRRGVRRRRRRRGGRRRGRGRSRRRGRGRRARRRRR	ZNF534	HERVIP10FH	855	895	+	15.0714	2.37e-06	0.00261	aagagagagagagggagagagagagacaaagatggagtcga
YYCCCYYCCYCCYYCTCYCCYYCCCTCCC	ZNF398	MER39	130	158	+	13.1429	2.37e-06	0.00393	tcctgtctctcgcccccattctctcctcc
YYCCCYYCCYCCYYCTCYCCYYCCCTCCC	ZNF398	L1MA5A	739	767	-	13.1429	2.37e-06	0.00393	CTCCCTATCCCCCCCTTCCCCCTACCCTT
YYCCCYYCCYCCYYCTCYCCYYCCCTCCC	ZNF398	MER57I	1251	1279	+	13.1429	2.37e-06	0.00393	ttctcccttcctctcctttccctttccta
AWAWHWBWGWAAWWWWMWMWWKHAAHNHAAWAADHTDWDHA	ZNF777	PABL_AI	4627	4667	-	14.6322	2.37e-06	0.0356	AAAATGGGGAAAAAGGAAAAGAAAAAGGAAAAAATTGAAAA
AWAWHWBWGWAAWWWWMWMWWKHAAHNHAAWAADHTDWDHA	ZNF777	ZAPHOD	861	901	+	14.6322	2.37e-06	0.0356	ttagaaaaaaaaacatataaagtaaatatttaaattttaca
AWAWHWBWGWAAWWWWMWMWWKHAAHNHAAWAADHTDWDHA	ZNF777	CHARLIE9	2404	2444	+	14.6322	2.37e-06	0.0356	aactaactgcaaattatgttaacataaaattaaactgtaca
YYYCYYCYYYBCYYYCYCYTYYYCYYYCY	ZNF343	L1MA4	739	767	-	15.619	2.37e-06	0.00407	TCTCTTCATTCCCCCCCTCCCCCTACCCT
YYYCYYCYYYBCYYYCYCYTYYYCYYYCY	ZNF343	MER57A_I	2782	2810	-	15.619	2.37e-06	0.00407	TCTCTTCTTCTCTCTTCTCTTTTTTCTTT
YYYCYYCYYYBCYYYCYCYTYYYCYYYCY	ZNF343	PRIMA4_I	7984	8012	+	15.619	2.37e-06	0.00407	tctctctttcttttttcctttcctttttc
RGGAGGWGAGRRDRRRRRRRRRRRRRRRR	ZKSCAN5	LTR48B	67	95	-	15.5254	2.37e-06	0.00851	GGGAGGGGGGGGGGAGGTCAGAGAGACCT
RGGAGGWGAGRRDRRRRRRRRRRRRRRRR	ZKSCAN5	LTR3B	243	271	-	15.5254	2.37e-06	0.00851	GGGTAGAAAGAGCAGGGAGGAGGAGGTAA
RGGAGGWGAGRRDRRRRRRRRRRRRRRRR	ZKSCAN5	HERVFH19I	309	337	-	15.5254	2.37e-06	0.00851	GAGAGAGAGAGAGAGAGAGAGAGAGAAGG
RGGAGGWGAGRRDRRRRRRRRRRRRRRRR	ZKSCAN5	HERVIP10FH	911	939	+	15.5254	2.37e-06	0.00851	gagagaggaagagacagagagacaaagag
RGGAGGWGAGRRDRRRRRRRRRRRRRRRR	ZKSCAN5	PRIMA4_I	3075	3103	+	15.5254	2.37e-06	0.00851	agaaggaaatattaggggagaagagagaa
KKTKKGTGTKKKHRTKTGKGYKKKKDTBYWKKWGWKKGTGYKTRWGTGTR	ZNF223	MER112	151	200	+	1	2.37e-06	0.0395	tttcgtgaaacttttgtttcagtttgtgtgtgtgtgtgtgtgtgtgtgta
GTRYRTGTGYGYRTGTGYGTGTGYGYGYRYRCRYRYRYGYRYRYRCRYA	ZNF557	LTR66	386	434	+	-1.90476	2.37e-06	0.0211	atagtctggtgagtgtaaatatatatatatatatatatatacatatata
TCYCTCYCTCYCTCYCTCYCTCYCTCYCT	ZNF169	HERV46I	142	170	+	-6.63636	2.38e-06	0.00362	ccccttattctctcgtcttctccggccct
MAMAAMMAMAMAMAMAAAMAAMAMMMMMMACAHMMACAMMACMMACAMMA	ZNF300	L1HS	1965	2014	+	7.52941	2.38e-06	0.00733	caaaatcaccagctaacatcataatgacaggatcaaattcacacataaca
RRGKTDRRAGHRGARGTTKAAKAGGHGAAAGAARRRRARDA	ZNF681	HERVIP10FH	824	864	+	2.72368	2.38e-06	0.0121	agagagagagagaggaagagagagagagagaaagagagaga
KTYTTTTYTCTCTGGCTGCTTTTAAGATYTTCTCTTTGTCT	ZNF197	MER83BI	4104	4144	-	6.30488	2.38e-06	0.0251	TCTTTACCTTTATAACTTTCTTTATGTCTCTCTTATTTCCT
RGBNRDGGRAAGGWVAGGGSMRGRAMKRNAVGRDRAVSARR	ZNF530	HERV19I	284	324	-	11.7	2.38e-06	0.0142	AGAGAGAGAGAGAAAAGAAGAGGAGGAGGAGGAGAGGAGAG
AGRGAGRGAGRGAGRGAGRGAGRGAGRGAGRGAGRGAGRGA	ZNF169-rep2	HUERS-P3B	425	465	-	-9.21429	2.38e-06	0.00273	AGAGAGGTAAGAGACCATGGATAGAGAAAGGAGGAAAATTT
AGRGAGRGAGRGAGRGAGRGAGRGAGRGAGRGAGRGAGRGA	ZNF169-rep2	L1HS	6021	6061	+	-9.21429	2.38e-06	0.00273	aaaaaaaaaaaaaaaaaaaaaaaaaaaaaaaaaataaataa
DYAAACACAMACASMAACACAMASMCAVA	ZNF540	LOR1I	381	409	-	15	2.38e-06	0.0271	ACAAACAATCACCAAAACACAATCCAACT
TGTGTGTGTGTGTGTGTGDKKKKKKKKGTGTGTGTGTGTGTGTGTGTGTG	ZNF19	HERV46I	5960	6009	-	7.37662	2.38e-06	0.0148	TGTGTGTGACGGTGTGGGTGGATTTGATGGATTGGGGGGAAAGGTGTTTA
TCYCTCYCTCYCTCYCTCYCTCYCTCYCT	ZNF169	MER52AI	6290	6318	+	-6.65152	2.38e-06	0.00363	cttccttccctttctccctctctaggccc
RRRRRGGGAGGGGGNGSVRGRRSRGGGRG	ZNF468	L1MA5A	741	769	+	14.9483	2.38e-06	0.00719	gggtagggggaagggggggatagggagag
RRRRRGGGAGGGGGNGSVRGRRSRGGGRG	ZNF468	L1PB2c	6417	6445	+	14.9483	2.38e-06	0.00719	gggaagggtgggaggggggcgagggataa
MAMAAMMAMAMAMAMAAAMAAMAMMMMMMACAHMMACAMMACMMACAMMA	ZNF300	L1ME4A	767	816	-	7.51765	2.38e-06	0.00734	ATACAGAAAATACAAAGAAAAAAGAAAATAAAAATCACCCATAATCCCAC
RRGKTDRRAGHRGARGTTKAAKAGGHGAAAGAARRRRARDA	ZNF681	PRIMA4_I	7975	8015	-	2.71053	2.39e-06	0.0121	AAGGAAAAAGGAAAGGAAAAAAGAAAGAGAGAAAAATATAT
YYCCCYYCCYCCYYCTCYCCYYCCCTCCC	ZNF398	LTR71B	118	146	+	13.1299	2.39e-06	0.00394	ctgcttgtcggcctcccccttcccccttc
YYCCCYYCCYCCYYCTCYCCYYCCCTCCC	ZNF398	HERV49I	1874	1902	+	13.1299	2.39e-06	0.00394	ctccctgctcctccttcctctttgccatc
BCCCGSNGCCGCDGCYKCCSCYGCYGCYGCNGCYSSNSC	ZNF311	LTR12D	174	212	+	9.73171	2.39e-06	0.0158	gggagaggcgcgggcgggagccggggctgcgcgcggcgc
BCCCGSNGCCGCDGCYKCCSCYGCYGCYGCNGCYSSNSC	ZNF311	MER52B	361	399	+	9.73171	2.39e-06	0.0158	gcctctccccgctcccggggcccgctccgcaggctcaga
BCCCGSNGCCGCDGCYKCCSCYGCYGCYGCNGCYSSNSC	ZNF311	MER52D	1795	1833	+	9.73171	2.39e-06	0.0158	ttgtggtgcgcctggtccagctgcagcctcgcagagagc
TCCYCYYCYTCCTCCTYCYCYYCCYCCYY	ZNF263	MER54A	404	432	+	15.2857	2.39e-06	0.00386	tctctctctctctctcgctccccacccgc
TCCYCYYCYTCCTCCTYCYCYYCCYCCYY	ZNF263	L1HS	5868	5896	-	15.2857	2.39e-06	0.00386	CTATCCCTCCCCCCTCCCCCGACCCCACC
RGGRGVRRGVRRGRGRGRRGGRRRRRRRRRGGRRGRRGGRG	ZNF202	MER22	982	1022	-	14.7627	2.39e-06	0.00352	TGCGGCGGCGGCGGCGAAGCCGAGGCGGCGGGTGGGAAGAG
WHNHWHWWWWWDNWWTWHHHWDDWNAHWRARWHTHWHWBWRHHDHHHWGK	ZNF2	MER63D	97	146	-	13.6707	2.39e-06	0.0452	TTGTTTTTAATATAATTTATTTAATTGTAAGTTTATATAATTTAATTTTT
AGRGAGRGAGRGAGRGAGRGAGRGAGRGAGRGAGRGAGRGA	ZNF169-rep2	MER4I	1264	1304	-	-9.22857	2.39e-06	0.00274	GGGAAGGAGGAACAGGGTGGAAGAAAAGTAAATGAAGAAAA
BDGCVTTCCWGDKCCTCCMYNYCHYCNY	ZFP14	MER61E	279	306	-	15.6154	2.39e-06	0.045	CGAATTTCTGGTAGCTCCACCCCATCCT
RGGGRGRGGRRGAGGGRGRGGGRGRGGRR	ZNF282-rep2	LTR3B	242	270	-	14.678	2.39e-06	0.00491	GGTAGAAAGAGCAGGGAGGAGGAGGTAAC
RGGGRGRGGRRGAGGGRGRGGGRGRGGRR	ZNF282-rep2	HERVK11I	797	825	-	14.678	2.39e-06	0.00491	GAGGGTGAGGGGCTGCAGTGGATGGGGGA
DTBYYTTTTTTTTTTTTTTTTTTTTTTTTTKWKAMDRRRTYTVDCTVTK	ZNF613	L1MD1	14	62	-	13.3718	2.39e-06	0.00654	ATTAGATTGTTTGTTTTTTTATTGTTGAGTTTTGAGAGTTCTTTATATA
DTBYYTTTTTTTTTTTTTTTTTTTTTTTTTKWKAMDRRRTYTVDCTVTK	ZNF613	MER51D	429	477	-	13.3718	2.39e-06	0.00654	CTTTTTATGTGTTTTTTTTTTCTTCTCTTCCCAAGGCTGCCTAATCTCT
DTBYYTTTTTTTTTTTTTTTTTTTTTTTTTKWKAMDRRRTYTVDCTVTK	ZNF613	L1MB3_5	2237	2285	-	13.3718	2.39e-06	0.00654	TCTTCTTTTGTGTTTAGTTGATTTTTTTGTAGTGAAACGTTTAAATTCC
CCCTGCCCTGCCCTGCCCTGCCCTGCCCTGCCCTGCCCTGCCCTGCCYT	ZNF619	HERVH48I	824	872	+	-62.5306	2.39e-06	0.0244	tccacccctcccagcccctacctctccctctcaaccgtcttctttaacc
TGTGTGTGTGTGTGTGTGDKKKKKKKKGTGTGTGTGTGTGTGTGTGTGTG	ZNF19	HERV46I	965	1014	-	7.36364	2.39e-06	0.0148	GGGTTGGGCGTGAGACCTGGTTTGAGGTGGAGAAGGAAGGGGGATGGAGG
TGTGTGTGTGTGTGTGTGDKKKKKKKKGTGTGTGTGTGTGTGTGTGTGTG	ZNF19	MER4I	1106	1155	+	7.36364	2.39e-06	0.0148	ccaagatgtatgtgtgtatgtgtgcgtgtgtatgtgtgcatgtgtgcgtg
RRGKTDRRAGHRGARGTTKAAKAGGHGAAAGAARRRRARDA	ZNF681	LOR1I	1820	1860	+	2.69737	2.39e-06	0.0121	aggtagaaaggaaccagtaagtaggggagagagatgtaaag
RRGKTDRRAGHRGARGTTKAAKAGGHGAAAGAARRRRARDA	ZNF681	TIGGER2	2292	2332	-	2.69737	2.39e-06	0.0121	GTGGAGGAGGTGGAAGGGGAGGCAGGAGAGGCAGGCACACT
RGGRGGVGGGRGMGGGRGVRGGRGVGGGV	ZNF282	LTR16D	289	317	-	15.3214	2.39e-06	0.00454	CTGTGAAAGGAGAGGGGGAAGGAAGAAGG
RGGRGGVGGGRGMGGGRGVRGGRGVGGGV	ZNF282	MER73	383	411	-	15.3214	2.39e-06	0.00454	CGACGGGAAGTCTGGAGGCGGCAGGGAGC
RGGRGGVGGGRGMGGGRGVRGGRGVGGGV	ZNF282	Retroposon-1_HS	650	678	+	15.3214	2.39e-06	0.00454	tcccagacggtgcaggggctgggcagagg
RGGRGGVGGGRGMGGGRGVRGGRGVGGGV	ZNF282	HERVK11I	788	816	-	15.3214	2.39e-06	0.00454	GGGCTGCAGTGGATGGGGGAGGGCCTGCA
RGGRGGVGGGRGMGGGRGVRGGRGVGGGV	ZNF282	HERVH48I	3650	3678	-	15.3214	2.39e-06	0.00454	GGAGAGTGAGGACGGGGGCTGAGGTGAGA
KDKKGTRTGTGTRGTGDTKGTKKKKKTGKTKKTKGTKKTKKTGKKKGTGW	ZNF487P	HERV39	3903	3952	+	0.626374	2.39e-06	0.0119	gctatttatgtgtgtgtgtgtgtgtgtgtgtgtgtgtgtgtgtgtgtgtg
VVRGRRRRGVRRRRRRRGGRRRGRGRSRRRGRGRRARRRRR	ZNF534	L1MB3_5	486	526	-	15.0536	2.4e-06	0.00263	CCCAAAAGGGGAAAAAAGAAAAATAAAGGGGAGAAAGGGTG
VVRGRRRRGVRRRRRRRGGRRRGRGRSRRRGRGRRARRRRR	ZNF534	MER31_I	500	540	-	15.0536	2.4e-06	0.00263	GTGGCAGAAGGAGGAGCAGAGGCAATGGGAAGGGAGAGGTC
VVRGRRRRGVRRRRRRRGGRRRGRGRSRRRGRGRRARRRRR	ZNF534	HERV19I	1051	1091	-	15.0536	2.4e-06	0.00263	GCGGAGGGTTCGGACGGGCGAGGAGCGGATGCAGGGGGATG
VVRGRRRRGVRRRRRRRGGRRRGRGRSRRRGRGRRARRRRR	ZNF534	L1MA4	717	757	+	15.0536	2.4e-06	0.00263	tggtggttaccagaggctgggaagggtagggggaggggggg
VVRGRRRRGVRRRRRRRGGRRRGRGRSRRRGRGRRARRRRR	ZNF534	L1M4B	1886	1926	+	15.0536	2.4e-06	0.00263	ccagaaggagaggagaagagagagaaaggagcagaaaaaat
VVRGRRRRGVRRRRRRRGGRRRGRGRSRRRGRGRRARRRRR	ZNF534	HERVIP10FH	1931	1971	+	15.0536	2.4e-06	0.00263	agaaaaaaaaaggagggggggggagaatttatgtaaaaagg
RGBNRDGGRAAGGWVAGGGSMRGRAMKRNAVGRDRAVSARR	ZNF530	MER39B	80	120	-	11.6857	2.4e-06	0.0142	AGCCTCGGGGGAGAATGGGACTGAGAGACAGGAGGGCAGGA
RGBNRDGGRAAGGWVAGGGSMRGRAMKRNAVGRDRAVSARR	ZNF530	HERVIP10FH	805	845	+	11.6857	2.4e-06	0.0142	gaggaaagagagaagagagagagagagagagaggaagagag
BCCCGSNGCCGCDGCYKCCSCYGCYGCYGCNGCYSSNSC	ZNF311	LOR1I	17	55	+	9.71951	2.4e-06	0.0158	ccgggaacgcgttgctcgtggctcggctgccgtgggcca
YYYCYYCYYYBCYYYCYCYTYYYCYYYCY	ZNF343	MER39	111	139	+	15.6032	2.4e-06	0.00408	ctctgaccttctcccgccctcctgtctct
YYYCYYCYYYBCYYYCYCYTYYYCYYYCY	ZNF343	MER39	119	147	+	15.6032	2.4e-06	0.00408	ttctcccgccctcctgtctctcgccccca
YYYCYYCYYYBCYYYCYCYTYYYCYYYCY	ZNF343	L1PB2c	432	460	-	15.6032	2.4e-06	0.00408	TTTTACCCCCCGCTCCTCTGGCCGCCCTC
YYYCYYCYYYBCYYYCYCYTYYYCYYYCY	ZNF343	LTR78B	455	483	-	15.6032	2.4e-06	0.00408	TCTCTGCCCTGCCATCTCTCTCCAGTTCC
YYYCYYCYYYBCYYYCYCYTYYYCYYYCY	ZNF343	L1PB1	740	768	-	15.6032	2.4e-06	0.00408	TTTTATCCCTCACCCCCCTCCCACCCTTT
AGRGAGRGAGRGAGRGAGRGAGRGAGRGAGRGAGRGAGRGA	ZNF169-rep2	LTR16C	356	396	-	-9.24286	2.4e-06	0.00274	GGAGTGGGGAAGTGAGACAGGGAAGGGAAGGAAGCCAATAA
AGRGAGRGAGRGAGRGAGRGAGRGAGRGAGRGAGRGAGRGA	ZNF169-rep2	MER83BI	1060	1100	+	-9.24286	2.4e-06	0.00274	aataaggaggacagggctaaggagaaagaaaaacgcaggga
AWAWHWBWGWAAWWWWMWMWWKHAAHNHAAWAADHTDWDHA	ZNF777	HERV23	4395	4435	-	14.6207	2.4e-06	0.0356	ATTGAGGAGTCAACTAAAAACATAATAAAAAAAAATTAACA
YYCCCYYCCYCCYYCTCYCCYYCCCTCCC	ZNF398	LTR16C	359	387	+	13.1169	2.4e-06	0.00395	ttggcttccttcccttccctgtctcactt
YYCCCYYCCYCCYYCTCYCCYYCCCTCCC	ZNF398	MER31_I	520	548	+	13.1169	2.4e-06	0.00395	ctctgctcctccttctgccaccttcgatc
YYCCCYYCCYCCYYCTCYCCYYCCCTCCC	ZNF398	HERVK11DI	710	738	+	13.1169	2.4e-06	0.00395	ttcctctcgtccttttggacctctcccct
GTGKGTGWGKGDGKDKRDGTGTGTGARYSBGKGNGKKKGTGTGTGWRKKK	ZNF18	MER52B	1526	1575	-	9.59756	2.4e-06	0.0385	GGCGCGGAGCGGTGAGGGGTGTGTGAGCGAGCGTGGGGTCCGGCCACTGT
CCSGWCCGGGMGGSWGGYSGGGSGGKSRGCCSMCCSCCCSRCCWSCCKCC	ZNF334	MER66_I	4362	4411	-	-75.7143	2.4e-06	0.0167	CCAGACGGGAATGGAGGTGGGCAGGCACTCATTAGCCCTTAAAACCCTTC
KTYTTTTYTCTCTGGCTGCTTTTAAGATYTTCTCTTTGTCT	ZNF197	L1M2C_5	2689	2729	-	6.28049	2.4e-06	0.0251	GATGCTTTTCTCTTGCTGTTTTAAAATTTCTTTGTCTTTGA
RGGAGGWGAGRRDRRRRRRRRRRRRRRRR	ZKSCAN5	L1M1B_5	1197	1225	+	15.5085	2.4e-06	0.00858	aggagaaaaaagaaaaaagaatgaaaagg
MAMAAMMAMAMAMAMAAAMAAMAMMMMMMACAHMMACAMMACMMACAMMA	ZNF300	MER41G	41	90	+	7.49412	2.4e-06	0.00738	aaacccaaacaacagctaaaacaagaactaggcaaagaaaccacaggata
RRGKTDRRAGHRGARGTTKAAKAGGHGAAAGAARRRRARDA	ZNF681	HERV4_I	2180	2220	+	2.68421	2.4e-06	0.0121	ctggaggaaggaaaaagggaacagagtaaagaaaaacggca
TGTGTGTGTGTGTGTGTGDKKKKKKKKGTGTGTGTGTGTGTGTGTGTGTG	ZNF19	L1HS	2533	2582	-	7.35065	2.41e-06	0.0148	GGTGTGGTGCTGAAAAAAATGTATATTCTGTTGATTTGGGGTGGAGAGTT
AGRGAGRGAGRGAGRGAGRGAGRGAGRGAGRGAGRGAGRGA	ZNF169-rep2	L1MA5A	713	753	+	-9.25714	2.41e-06	0.00274	tagaacagaggatactagaggctgggaagggtagggggaag
AGRGAGRGAGRGAGRGAGRGAGRGAGRGAGRGAGRGAGRGA	ZNF169-rep2	L1MCA_5	1314	1354	+	-9.25714	2.41e-06	0.00274	aaagcaaagagaaaaaagactgaaaaaaaaaagaacagaaa
AGRGAGRGAGRGAGRGAGRGAGRGAGRGAGRGAGRGAGRGA	ZNF169-rep2	L1PA13_5	2062	2102	+	-9.25714	2.41e-06	0.00274	agacaagaatagagaaaaaagaatgaaaaggaacgaacaaa
WNWNWDDWWNWHHTTHTNWWWHHNWWWWANDNWRWNWNDVHWWWDWDDNH	ZNF674	HAL1B	1052	1101	-	13.2121	2.41e-06	0.0247	TAAATTTAATTTTACTTGAATTTAACAGAAGAAAAAGAAACTAAAGTGAA
DTBYYTTTTTTTTTTTTTTTTTTTTTTTTTKWKAMDRRRTYTVDCTVTK	ZNF613	HERV30I	6401	6449	-	13.359	2.41e-06	0.00655	AAAGATCATGTTGGTTTTTTTTTTTTTTTTTTTCCCCACTGATCCTCAT
RRRRRGGGAGGGGGNGSVRGRRSRGGGRG	ZNF468	L1M4B	218	246	-	14.931	2.41e-06	0.00722	GAGCTGGGGAGGGGGGAGGGTGGGAGCGG
RRRRRGGGAGGGGGNGSVRGRRSRGGGRG	ZNF468	HERV39	4061	4089	-	14.931	2.41e-06	0.00722	GAGGAAGGAGGGGCCAACAGAAGTGAATG
KDKKGTRTGTGTRGTGDTKGTKKKKKTGKTKKTKGTKKTKKTGKKKGTGW	ZNF487P	MER4BI	1127	1176	+	0.604396	2.41e-06	0.012	tgaagtaaaagctataggatctttgtgtgtgtgagtgtgtatgtgtgtgt
AAGGARRGARGGAAGGAAGGARGGAAGGR	ZNF132	L1PB2	734	762	+	8.34211	2.41e-06	0.00711	cagggggaagggtgggaggggggtgaggg
RGBNRDGGRAAGGWVAGGGSMRGRAMKRNAVGRDRAVSARR	ZNF530	ERV3-16A3_I	3674	3714	+	11.6714	2.41e-06	0.0142	gggcctggaaggaaaaagactggaagatcagagacaaggag
CCCTGCCCTGCCCTGCCCTGCCCTGCCCTGCCCTGCCCTGCCCTGCCYT	ZNF619	LTR78B	686	734	-	-62.5714	2.41e-06	0.0244	CCCTGACGTGGGAGATCCAGCTCTGGCTCGACCTCTTCCACTCCTTCCT
RGGRGVRRGVRRGRGRGRRGGRRRRRRRRRGGRRGRRGGRG	ZNF202	L1PREC1	6300	6340	+	14.7458	2.41e-06	0.00354	tcggggggtggggggcgaggggagggagagcattaggagaa
RGGRGVRRGVRRGRGRGRRGGRRRRRRRRRGGRRGRRGGRG	ZNF202	LOR1I	119	159	-	14.7458	2.41e-06	0.00354	GCGGTTGGGGCCGGCAGCGGCGGGGCCAGAGAGAGAGAGAC
RGGRGVRRGVRRGRGRGRRGGRRRRRRRRRGGRRGRRGGRG	ZNF202	HERV35I	186	226	-	14.7458	2.41e-06	0.00354	GGGACAGGAGGGGAGGAAAAGCGTTGTCTGTGGGGGGGTGG
KTYTTTTYTCTCTGGCTGCTTTTAAGATYTTCTCTTTGTCT	ZNF197	HERVIP10FH	834	874	-	6.26829	2.41e-06	0.0251	TCTCTCCCTCTCTCTCTCTTTCTCTCTCTCTCTCTTCCTCT
RRGKTDRRAGHRGARGTTKAAKAGGHGAAAGAARRRRARDA	ZNF681	HERVK11I	527	567	-	2.67105	2.41e-06	0.0121	TATCGTTAGGTGGGGGAGGAGTAGGCGAAGGGAGAGGCTGA
RGGGRGRGGRRGAGGGRGRGGGRGRGGRR	ZNF282-rep2	LTR2752	667	695	+	14.661	2.41e-06	0.00494	gagccgcgggccggagcggggcggcggga
RGGGRGRGGRRGAGGGRGRGGGRGRGGRR	ZNF282-rep2	L1PREC1	6309	6337	+	14.661	2.41e-06	0.00494	ggggggcgaggggagggagagcattagga
CAARAGAAAAAACARTCAATAGAARCAGACCCASARATGAY	ZNF567	PABL_AI	346	386	-	10.5	2.41e-06	0.0436	CAAGGGGGAGTGCACTCAGGCAAAACAGACTCAAAACCAAC
YTKDRWARTTTTCTTKTAWTATDTCTTTKWWTWTTTTTTYT	ZNF570	MER73	602	642	-	12.5732	2.41e-06	0.0258	TTGTGATTTTTATTGTTATGGTTTCTTTCTAATTTGGTCTT
YCWCTKCCCRGYMGSSSCKRCYGGGMAGWGRSGMSCCYCWCYKCCCGGMC	ZNF30	Retroposon-1_HS	666	715	-	-95	2.41e-06	0.0267	TCTGCCCGGCCCCCTCACCGTTTGTAAGGGAGGAGCGCCTCTGCCCAGCC
TCCYCYYCYTCCTCCTYCYCYYCCYCCYY	ZNF263	L1MB5	730	758	-	15.2679	2.42e-06	0.00388	CACTCCCCATTCCCCCTTCCCCCCAGCCC
TCCYCYYCYTCCTCCTYCYCYYCCYCCYY	ZNF263	L1MB8	730	758	-	15.2679	2.42e-06	0.00388	CACTCCCCATTCCCCCTTCCCCCCAGCCC
TCCYCYYCYTCCTCCTYCYCYYCCYCCYY	ZNF263	MER89I	1078	1106	+	15.2679	2.42e-06	0.00388	tccttctgatctctctccttctgcacccc
TCCYCYYCYTCCTCCTYCYCYYCCYCCYY	ZNF263	L1PB2c	6422	6450	-	15.2679	2.42e-06	0.00388	GTCTTTTATCCCTCGCCCCCCTCCCACCC
BDGCVTTCCWGDKCCTCCMYNYCHYCNY	ZFP14	L3	1651	1678	-	15.6	2.42e-06	0.045	AAAAGCTCCAGTTCCTCCTGTTGACTTC
BCCCGSNGCCGCDGCYKCCSCYGCYGCYGCNGCYSSNSC	ZNF311	MER52C	234	272	+	9.69512	2.42e-06	0.0158	cgagcctccctgtgctcttgggggagccgggagcaggca
BCCCGSNGCCGCDGCYKCCSCYGCYGCYGCNGCYSSNSC	ZNF311	L1PB2c	977	1015	+	9.69512	2.42e-06	0.0158	tgggagttctagggccccgcccaccgccggttcctctcc
VVRGRRRRGVRRRRRRRGGRRRGRGRSRRRGRGRRARRRRR	ZNF534	HERV46I	2974	3014	-	15.0357	2.42e-06	0.00265	GTTGGATGGACAGGTTAAGGGAGGGGCTACAGAGAAGGAGG
VVRGRRRRGVRRRRRRRGGRRRGRGRSRRRGRGRRARRRRR	ZNF534	LTR1E	251	291	+	15.0357	2.42e-06	0.00265	gagagaagagaagaagcagccggacatcggagagaagcagc
VVRGRRRRGVRRRRRRRGGRRRGRGRSRRRGRGRRARRRRR	ZNF534	HERV17	701	741	+	15.0357	2.42e-06	0.00265	ctaagggaaaagagagacagaggagagagagagagacggag
VVRGRRRRGVRRRRRRRGGRRRGRGRSRRRGRGRRARRRRR	ZNF534	HERVP71A_I	902	942	+	15.0357	2.42e-06	0.00265	aggggacaggaagatcaaggggcagcaggagggttagagga
AAGGARRGARGGAAGGAAGGARGGAAGGR	ZNF132	LTR11	75	103	+	8.32895	2.42e-06	0.00711	agagaaggaaggcagcatgccaggacaga
AAGGARRGARGGAAGGAAGGARGGAAGGR	ZNF132	L1PREC1	6309	6337	+	8.32895	2.42e-06	0.00711	ggggggcgaggggagggagagcattagga
AAGGARRGARGGAAGGAAGGARGGAAGGR	ZNF132	L1PB2c	6413	6441	+	8.32895	2.42e-06	0.00711	tggggggaagggtgggaggggggcgaggg
MAMAAMMAMAMAMAMAAAMAAMAMMMMMMACAHMMACAMMACMMACAMMA	ZNF300	MER69C	263	312	-	7.47059	2.42e-06	0.00742	AAATATATCCCACTAAACCCAAACTAAATGTATCCCCAACTCAACTTCCC
KTYTTTTYTCTCTGGCTGCTTTTAAGATYTTCTCTTTGTCT	ZNF197	L1HS	6013	6053	-	6.2561	2.42e-06	0.0251	TTTTTTTTTTTTTTTTTTTTTTTTTTTTTTTTTATTATACT
YYYCYYCYYYBCYYYCYCYTYYYCYYYCY	ZNF343	LTR1B1	297	325	-	15.5873	2.42e-06	0.00412	ACGTCCCTCCTCTTCTCTCTTTCTCTGCC
DTBYYTTTTTTTTTTTTTTTTTTTTTTTTTKWKAMDRRRTYTVDCTVTK	ZNF613	LTR13A	871	919	+	13.3462	2.42e-06	0.00655	tctttatctctttgtcttgtgtctttatttattacaatctctcgtctcc
DTBYYTTTTTTTTTTTTTTTTTTTTTTTTTKWKAMDRRRTYTVDCTVTK	ZNF613	HERV35I	936	984	+	13.3462	2.42e-06	0.00655	tctttgcttttttttttcttttctttctgtaatgcggcttggcccccac
DTBYYTTTTTTTTTTTTTTTTTTTTTTTTTKWKAMDRRRTYTVDCTVTK	ZNF613	L1M1B_5	1181	1229	-	13.3462	2.42e-06	0.00655	CATTCCTTTTCATTCTTTTTTCTTTTTTCTCCTCTGACTGTGTATTTTC
DTBYYTTTTTTTTTTTTTTTTTTTTTTTTTKWKAMDRRRTYTVDCTVTK	ZNF613	L1M2C_5	2430	2478	-	13.3462	2.42e-06	0.00655	GCTTTCTTCATTCTTTTTTATTCTTTTTTGTCTGCCTGTTATTTCAAAA
AGRGAGRGAGRGAGRGAGRGAGRGAGRGAGRGAGRGAGRGA	ZNF169-rep2	LTR48	118	158	-	-9.28571	2.42e-06	0.00276	TGGGGAAAGAAAGAGGGGCAGAGAGACAGGGAGGCAAGAGA
RGGRGGVGGGRGMGGGRGVRGGRGVGGGV	ZNF282	MER83B	34	62	+	15.3036	2.42e-06	0.00457	aggggccccaggtgggggagggccccagg
RGGRGGVGGGRGMGGGRGVRGGRGVGGGV	ZNF282	LTR7C	346	374	-	15.3036	2.42e-06	0.00457	GAGAGTCAGCGAAGGGAGATAGGAGAGGG
RGGRGGVGGGRGMGGGRGVRGGRGVGGGV	ZNF282	LTR28B	419	447	-	15.3036	2.42e-06	0.00457	TCTCAGCGGAGAGGGGAGCTGGAGAGGGG
RGGRGGVGGGRGMGGGRGVRGGRGVGGGV	ZNF282	HERVFH19I	1079	1107	-	15.3036	2.42e-06	0.00457	GGATGCAGGGGGATGAGAATACGGAGGGG
TCYCTCYCTCYCTCYCTCYCTCYCTCYCT	ZNF169	LTR78B	441	469	-	-6.72727	2.42e-06	0.00368	TCTCTCTCCAGTTCCCTTCTCCCCCGCTC
RGBNRDGGRAAGGWVAGGGSMRGRAMKRNAVGRDRAVSARR	ZNF530	MER52AI	668	708	-	11.6571	2.42e-06	0.0142	ACTTAAGTGCAGGGGAGGGGAAGGTGCCTGGGGGAAATAGC
RGBNRDGGRAAGGWVAGGGSMRGRAMKRNAVGRDRAVSARR	ZNF530	L1HS	5874	5914	+	11.6571	2.42e-06	0.0142	gtcgggggaggggggagggatagcattgggagatataccta
CCSGWCCGGGMGGSWGGYSGGGSGGKSRGCCSMCCSCCCSRCCWSCCKCC	ZNF334	LTR12E	240	289	+	-75.7755	2.43e-06	0.0167	ccgggtgggcgcgggctcggcgggccccgcactcggagcggccggccggc
YYCCCYYCCYCCYYCTCYCCYYCCCTCCC	ZNF398	L1MC1	736	764	-	13.0909	2.43e-06	0.00399	TGCTCCACCTGTTCATCCCTCCCTCCCCC
YYCCCYYCCYCCYYCTCYCCYYCCCTCCC	ZNF398	L1MA6	741	769	-	13.0909	2.43e-06	0.00399	ACCTCTCCCCATCCCCCCCTCCCCCTACC
RRGKTDRRAGHRGARGTTKAAKAGGHGAAAGAARRRRARDA	ZNF681	LTR16	314	354	-	2.64474	2.43e-06	0.0121	AGAGAGTGAAGGAAGCAGGATTGGGCAGAGGGAGAAGTTGA
RRGKTDRRAGHRGARGTTKAAKAGGHGAAAGAARRRRARDA	ZNF681	HERV-K14I	425	465	+	2.64474	2.43e-06	0.0121	acagatgatgaggcagattcagatgaggaagaggaggacga
AGRGAGRGAGRGAGRGAGRGAGRGAGRGAGRGAGRGAGRGA	ZNF169-rep2	MER39	104	144	-	-9.3	2.43e-06	0.00276	GGGCGAGAGACAGGAGGGCGGGAGAAGGTCAGAGAGAGACT
AGRGAGRGAGRGAGRGAGRGAGRGAGRGAGRGAGRGAGRGA	ZNF169-rep2	HERVI	4662	4702	-	-9.3	2.43e-06	0.00276	AAGAGAAAAAGGAAATTGCAGTAGGGGAAGGAAGACAAGGA
RGGAGGWGAGRRDRRRRRRRRRRRRRRRR	ZKSCAN5	LTR78B	209	237	+	15.4915	2.43e-06	0.00858	gagagatggcagggcagaggagaggggca
RGGAGGWGAGRRDRRRRRRRRRRRRRRRR	ZKSCAN5	L1M4B	212	240	-	15.4915	2.43e-06	0.00858	GGGAGGGGGGAGGGTGGGAGCGGGTCGTG
RGGAGGWGAGRRDRRRRRRRRRRRRRRRR	ZKSCAN5	LTR38A1	468	496	-	15.4915	2.43e-06	0.00858	GAGAGGCGAGGGTTGGTGGAAGGAAAAGC
RGGAGGWGAGRRDRRRRRRRRRRRRRRRR	ZKSCAN5	L1PA14	748	776	+	15.4915	2.43e-06	0.00858	gggtgggaggagggagaggagcagaaaag
RGGAGGWGAGRRDRRRRRRRRRRRRRRRR	ZKSCAN5	HERV17	758	786	+	15.4915	2.43e-06	0.00858	cagagaggagagagagacaggagagagac
RRRRRGGGAGGGGGNGSVRGRRSRGGGRG	ZNF468	LTR1D	160	188	-	14.9138	2.43e-06	0.00726	GCACAGGATGGGGGATGGGGTGGGGCAGG
RRRRRGGGAGGGGGNGSVRGRRSRGGGRG	ZNF468	LTR19B	293	321	+	14.9138	2.43e-06	0.00726	actcagggaggcggcggggggtatgcctg
AAGGARRGARGGAAGGAAGGARGGAAGGR	ZNF132	TIGGER2	2301	2329	-	8.31579	2.43e-06	0.00713	GAGGAGGTGGAAGGGGAGGCAGGAGAGGC
TCYCTCYCTCYCTCYCTCYCTCYCTCYCT	ZNF169	LTR16C	369	397	+	-6.74242	2.43e-06	0.00369	tcccttccctgtctcacttccccactccc
KTYTTTTYTCTCTGGCTGCTTTTAAGATYTTCTCTTTGTCT	ZNF197	MER28	187	227	+	6.2439	2.43e-06	0.0251	tttctcttccttatgattttcttaataacattttcttttct
KTYTTTTYTCTCTGGCTGCTTTTAAGATYTTCTCTTTGTCT	ZNF197	TIGGER2	2471	2511	+	6.2439	2.43e-06	0.0251	tttctcttccttatgattttcttaataacattttcttttct
RGGRGVRRGVRRGRGRGRRGGRRRRRRRRRGGRRGRRGGRG	ZNF202	FORDPREFECT_A	286	326	+	14.7288	2.44e-06	0.00356	ggtcggagagtaccccgaaggggagaaacggggaccagggc
RGGRGVRRGVRRGRGRGRRGGRRRRRRRRRGGRRGRRGGRG	ZNF202	HERVIP10FH	909	949	+	14.7288	2.44e-06	0.00356	cagagagaggaagagacagagagacaaagagggagtcaaag
RGGRGVRRGVRRGRGRGRRGGRRRRRRRRRGGRRGRRGGRG	ZNF202	FORDPREFECT	183	223	-	14.7288	2.44e-06	0.00356	GGTCGGAGAGTACCCCGAAGGGGAGAAACGGGGACCAGGGC
RGGRGVRRGVRRGRGRGRRGGRRRRRRRRRGGRRGRRGGRG	ZNF202	MER45C	221	261	-	14.7288	2.44e-06	0.00356	AGGGGAGCGGGCGGCCGAGAACCCATCCCGGGGAGGCGGGG
RGGGRGRGGRRGAGGGRGRGGGRGRGGRR	ZNF282-rep2	LTR48B	452	480	-	14.6441	2.44e-06	0.00497	GGGGAAGGGGAGATGGGGGAAATGTAGGC
RGGGRGRGGRRGAGGGRGRGGGRGRGGRR	ZNF282-rep2	HERV30I	1714	1742	-	14.6441	2.44e-06	0.00497	AGTCAGTGGGGGAGGAGAGTGGGGCTGAG
BCCCGSNGCCGCDGCYKCCSCYGCYGCYGCNGCYSSNSC	ZNF311	LTR2752	617	655	-	9.67073	2.44e-06	0.0159	CAGCCCCGCCGCCGCTTCCCGTCGCGTGGGGCGGCCGCC
DTBYYTTTTTTTTTTTTTTTTTTTTTTTTTKWKAMDRRRTYTVDCTVTK	ZNF613	L1MB3_5	668	716	-	13.3333	2.44e-06	0.00656	TTTGTTATTTTTTTGTTTTGTTTTTATTGTTGTAGGCTGTCTCTGTGCC
DTBYYTTTTTTTTTTTTTTTTTTTTTTTTTKWKAMDRRRTYTVDCTVTK	ZNF613	L1M2C_5	2431	2479	-	13.3333	2.44e-06	0.00656	GGCTTTCTTCATTCTTTTTTATTCTTTTTTGTCTGCCTGTTATTTCAAA
RGBNRDGGRAAGGWVAGGGSMRGRAMKRNAVGRDRAVSARR	ZNF530	MER21A	130	170	-	11.6429	2.44e-06	0.0143	GCCTTGGGGCAGGTGAAAGGAGGGCAGGAGAAGGTCAGAGA
AGRGAGRGAGRGAGRGAGRGAGRGAGRGAGRGAGRGAGRGA	ZNF169-rep2	LTR30	209	249	-	-9.31429	2.44e-06	0.00276	TTTTAGGGGAGGGGGAAGGGAGAGAGGGAGAGAAGGACACA
AGRGAGRGAGRGAGRGAGRGAGRGAGRGAGRGAGRGAGRGA	ZNF169-rep2	HERVI	448	488	+	-9.31429	2.44e-06	0.00276	tggccagagtggatgaagcaaaaggagaagagtgtgaagaa
AGRGAGRGAGRGAGRGAGRGAGRGAGRGAGRGAGRGAGRGA	ZNF169-rep2	HERV17	787	827	+	-9.31429	2.44e-06	0.00276	agaagagagagagagacagagaggagagagagagagtcaaa
AGRGAGRGAGRGAGRGAGRGAGRGAGRGAGRGAGRGAGRGA	ZNF169-rep2	L1PB2c	6406	6446	+	-9.31429	2.44e-06	0.00276	ggggacttggggggaagggtgggaggggggcgagggataaa
TCYCTCYCTCYCTCYCTCYCTCYCTCYCT	ZNF169	HERV17	776	804	-	-6.75758	2.44e-06	0.0037	TGTCTCTCTCTCTCTTCTGTCTCTCTCCT
TCYCTCYCTCYCTCYCTCYCTCYCTCYCT	ZNF169	L1M3C_5	1428	1456	-	-6.75758	2.44e-06	0.0037	CTTCACTCTTTTTCATTTTTTTTTTTTTT
MAMAAMMAMAMAMAMAAAMAAMAMMMMMMACAHMMACAMMACMMACAMMA	ZNF300	MER51D	454	503	+	7.44706	2.44e-06	0.00742	aagaaaaaaaaaacacataaaaagacccaaagtacaccaaactgacgctg
MAMAAMMAMAMAMAMAAAMAAMAMMMMMMACAHMMACAMMACMMACAMMA	ZNF300	HAL1B	1245	1294	-	7.44706	2.44e-06	0.00742	ACAAAGAAGAAAGTAACAAATCACCCCAAATCCCACCACCCAGAAATAAC
MAMAAMMAMAMAMAMAAAMAAMAMMMMMMACAHMMACAMMACMMACAMMA	ZNF300	HERVE	6069	6118	+	7.44706	2.44e-06	0.00742	aaataataactagaacagaagaaaaagaaatccccaaacaaataacttta
TCCYCYYCYTCCTCCTYCYCYYCCYCCYY	ZNF263	LTR9B	503	531	+	15.25	2.44e-06	0.00392	cttccttctttcttctcccttctttcttg
TCCYCYYCYTCCTCCTYCYCYYCCYCCYY	ZNF263	L1MA4A	749	777	-	15.25	2.44e-06	0.00392	ACCAACCTCTCTTCATCCCCCCTCCCACC
AAGGARRGARGGAAGGAAGGARGGAAGGR	ZNF132	HERV49I	6207	6235	-	8.30263	2.44e-06	0.00715	AAGGAGGGGAGAAAACAAATTGAGATAAG
RAGDTGBKRHCAKTGGGGGAARCTGGRTGAAGRGYAM	ZNF529	L1PA3	732	768	+	2.5102	2.45e-06	0.0455	actgttgtggggtggggggaggggggagggatagcat
VVRGRRRRGVRRRRRRRGGRRRGRGRSRRRGRGRRARRRRR	ZNF534	HERVH48I	829	869	-	15.0179	2.45e-06	0.00266	TAAAGAAGACGGTTGAGAGGGAGAGGTAGGGGCTGGGAGGG
VVRGRRRRGVRRRRRRRGGRRRGRGRSRRRGRGRRARRRRR	ZNF534	MER57I	1246	1286	-	15.0179	2.45e-06	0.00266	GAAAAGATAGGAAAGGGAAAGGAGAGGAAGGGAGAAAAGCA
VVRGRRRRGVRRRRRRRGGRRRGRGRSRRRGRGRRARRRRR	ZNF534	HSFAU	342	382	+	15.0179	2.45e-06	0.00266	caggagaagaagaagaagaagacaggtcgggctaagcggcg
VVRGRRRRGVRRRRRRRGGRRRGRGRSRRRGRGRRARRRRR	ZNF534	HERV15I	877	917	+	15.0179	2.45e-06	0.00266	ccggtctggtggacctgagagtgaaagtgagagggaaagtg
VVRGRRRRGVRRRRRRRGGRRRGRGRSRRRGRGRRARRRRR	ZNF534	HERVK11DI	969	1009	+	15.0179	2.45e-06	0.00266	gcaggagggtggggaaaaggcacagctaaaggccggcgata
VVRGRRRRGVRRRRRRRGGRRRGRGRSRRRGRGRRARRRRR	ZNF534	HUERS-P3	2299	2339	+	15.0179	2.45e-06	0.00266	ggccaaaagggaaaagagaaaatagggaaggcgaagaaata
AGRGAGRGAGRGAGRGAGRGAGRGAGRGAGRGAGRGAGRGA	ZNF169-rep2	L1M4B	1763	1803	+	-9.32857	2.45e-06	0.00277	agaacagaaagaaaaaaaagaatgaagaaaaatgaacagag
YYYCYYCYYYBCYYYCYCYTYYYCYYYCY	ZNF343	LTR71B	140	168	+	15.5714	2.45e-06	0.00414	ccccttcctccccccccccttagttgccc
YYYCYYCYYYBCYYYCYCYTYYYCYYYCY	ZNF343	HERVH48I	4621	4649	+	15.5714	2.45e-06	0.00414	ccctgtccttgttctctcctctttactcc
YYYCYYCYYYBCYYYCYCYTYYYCYYYCY	ZNF343	PRIMA4_I	7992	8020	+	15.5714	2.45e-06	0.00414	tcttttttcctttcctttttccttctttc
YYYCYYCYYYBCYYYCYCYTYYYCYYYCY	ZNF343	PRIMA4_I	8008	8036	+	15.5714	2.45e-06	0.00414	ttttccttctttcctctcccttttttttt
CCSGWCCGGGMGGSWGGYSGGGSGGKSRGCCSMCCSCCCSRCCWSCCKCC	ZNF334	L1PREC2	1071	1120	-	-75.8367	2.45e-06	0.0168	CCGAACGCACCTGCAGGAGGTGGCTGGAGACCCCGGTCGGGAGATCCCGC
TCYCTCYCTCYCTCYCTCYCTCYCTCYCT	ZNF169	HERVFH19I	303	331	+	-6.77273	2.45e-06	0.0037	ttcctcccttctctctctctctctctctc
TCYCTCYCTCYCTCYCTCYCTCYCTCYCT	ZNF169	L1PB4	739	767	-	-6.77273	2.45e-06	0.0037	CCCTCACCCCCCTCCCACCCTCCCACCTT
MAMAAMMAMAMAMAMAAAMAAMAMMMMMMACAHMMACAMMACMMACAMMA	ZNF300	HERV49I	218	267	-	7.43529	2.45e-06	0.00743	CATACCACAAAGTACCAAAAAGTACACCAGAGTCGCTACACCCAAGACTA
RGGRGGVGGGRGMGGGRGVRGGRGVGGGV	ZNF282	LTR48	119	147	-	15.2857	2.45e-06	0.00458	AGAGGGGCAGAGAGACAGGGAGGCAAGAG
RGGRGGVGGGRGMGGGRGVRGGRGVGGGV	ZNF282	LTR12E	179	207	+	15.2857	2.45e-06	0.00458	ggagggagaggcgcgggcgggaaccgggg
RGGRGGVGGGRGMGGGRGVRGGRGVGGGV	ZNF282	LTR12C	179	207	+	15.2857	2.45e-06	0.00458	ggagggagaggcgcgggcgggaaccgggg
RGGRGGVGGGRGMGGGRGVRGGRGVGGGV	ZNF282	LTR16C	364	392	-	15.2857	2.45e-06	0.00458	TGGGGAAGTGAGACAGGGAAGGGAAGGAA
RGGRGGVGGGRGMGGGRGVRGGRGVGGGV	ZNF282	MER52B	532	560	-	15.2857	2.45e-06	0.00458	TGGAGGGGGCCGAGGCGGCAGGGGGCTGG
RGGRGGVGGGRGMGGGRGVRGGRGVGGGV	ZNF282	L1MA4	734	762	+	15.2857	2.45e-06	0.00458	tgggaagggtagggggagggggggaatga
RGGRGGVGGGRGMGGGRGVRGGRGVGGGV	ZNF282	HERVIP10F	1213	1241	+	15.2857	2.45e-06	0.00458	aggtaccacaaggaggggggggggagggc
YTKDRWARTTTTCTTKTAWTATDTCTTTKWWTWTTTTTTYT	ZNF570	L1ME4A	776	816	+	12.5366	2.45e-06	0.0259	tgggtgatttttattttcttttttctttgtattttctgtat
WNWNWDDWWNWHHTTHTNWWWHHNWWWWANDNWRWNWNDVHWWWDWDDNH	ZNF674	ZAPHOD	1175	1224	-	13.197	2.46e-06	0.0247	TTGATCAGTAATTAAATCTTTATTAAATAAAGAATTTGTAATGTCTTGTT
WNWNWDDWWNWHHTTHTNWWWHHNWWWWANDNWRWNWNDVHWWWDWDDNH	ZNF674	TIGGER6B	1306	1355	-	13.197	2.46e-06	0.0247	ATTAAAGTGTTTTATTTCTTTGTAAAAAACTTATCAAGAGTAGTTTGAAC
WNWNWDDWWNWHHTTHTNWWWHHNWWWWANDNWRWNWNDVHWWWDWDDNH	ZNF674	MER4BI	1951	2000	+	13.197	2.46e-06	0.0247	aggtaaatattttttgtctaattcaaaggttatgtataaaacaaggtaaa
RRRRRGGGAGGGGGNGSVRGRRSRGGGRG	ZNF468	L1MB3	726	754	+	14.8966	2.46e-06	0.00728	ccaggggctggggggaggggggaatgggg
RRRRRGGGAGGGGGNGSVRGRRSRGGGRG	ZNF468	HERVIP10FH	842	870	+	14.8966	2.46e-06	0.00728	agagagagagagaaagagagagagaggga
RRRRRGGGAGGGGGNGSVRGRRSRGGGRG	ZNF468	HERVH48I	826	854	-	14.8966	2.46e-06	0.00728	AGAGGGAGAGGTAGGGGCTGGGAGGGGTG
WHNHWHWWWWWDNWWTWHHHWDDWNAHWRARWHTHWHWBWRHHDHHHWGK	ZNF2	L1HS	6009	6058	-	13.6463	2.46e-06	0.0452	TTTATTTTTTTTTTTTTTTTTTTTTTTTTTTTTTTTTTATTATACTCTAA
YCWCTKCCCRGYMGSSSCKRCYGGGMAGWGRSGMSCCYCWC	ZNF641	LTR1B1	801	841	-	-73.4133	2.46e-06	0.0483	TCCCCTCGCAGGACGTGCGACAGGGGTGTGGCTCGCCTGTT
TCYCTCYCTCYCTCYCTCYCTCYCTCYCT	ZNF169	LTR9	478	506	+	-6.78788	2.46e-06	0.00371	gctgtttctctttctcttctcttctgcct
KKTKKGTGTKKKHRTKTGKGYKKKKDTBYWKKWGWKKGTGYKTRWGTGTR	ZNF223	LOR1I	3427	3476	+	0.876404	2.46e-06	0.0403	tgtgcttgttcttactttgtccttgttttgttgtatagtatttaagtgaa
RGGGRGRGGRRGAGGGRGRGGGRGRGGRR	ZNF282-rep2	HARLEQUIN	987	1015	+	14.6271	2.46e-06	0.00501	gagagaaagagggaggcagagagagagga
YYCCCYYCCYCCYYCTCYCCYYCCCTCCC	ZNF398	MER66_I	16	44	-	13.0649	2.46e-06	0.00403	CACTCTCTCTCACTTGCCGTCTTCGTCCC
YYCCCYYCCYCCYYCTCYCCYYCCCTCCC	ZNF398	L1MC1	734	762	-	13.0649	2.46e-06	0.00403	CTCCACCTGTTCATCCCTCCCTCCCCCCC
RRGKTDRRAGHRGARGTTKAAKAGGHGAAAGAARRRRARDA	ZNF681	HERVIP10FH	821	861	+	2.60526	2.46e-06	0.0122	gagagagagagagagaggaagagagagagagagaaagagag
MAMAAMMAMAMAMAMAAAMAAMAMMMMMMACAHMMACAMMACMMACAMMA	ZNF300	L1ME_ORF2	1543	1592	+	7.42353	2.46e-06	0.00744	accaaaaccagacaaagacattacaagaaaagaaaactacagaccaatat
RGGAGGWGAGRRDRRRRRRRRRRRRRRRR	ZKSCAN5	PrimLTR79	52	80	-	15.4746	2.46e-06	0.00862	TGGAGGAAGAAAAGGACAAAGAAAAAGGA
RGGAGGWGAGRRDRRRRRRRRRRRRRRRR	ZKSCAN5	LTR30	220	248	-	15.4746	2.46e-06	0.00862	TTTAGGGGAGGGGGAAGGGAGAGAGGGAG
RGGAGGWGAGRRDRRRRRRRRRRRRRRRR	ZKSCAN5	L1MB3_5	495	523	-	15.4746	2.46e-06	0.00862	AAAAGGGGAAAAAAGAAAAATAAAGGGGA
AGRGAGRGAGRGAGRGAGRGAGRGAGRGAGRGAGRGAGRGA	ZNF169-rep2	LTR38A1	64	104	-	-9.35714	2.47e-06	0.00278	GAGTGTCTAGAGAGGGAAGGAATGAAGGGGTGAGAGGGGAG
AGRGAGRGAGRGAGRGAGRGAGRGAGRGAGRGAGRGAGRGA	ZNF169-rep2	LTR16A1	326	366	-	-9.35714	2.47e-06	0.00278	AAGGGAGTGAGGGAAGCAGGATAGGGCAGGGGAAGAAGCTA
AAGGARRGARGGAAGGAAGGARGGAAGGR	ZNF132	HERVFH19I	318	346	-	8.27632	2.47e-06	0.0072	AGGAATTGAGAGAGAGAGAGAGAGAGAGA
RGBNRDGGRAAGGWVAGGGSMRGRAMKRNAVGRDRAVSARR	ZNF530	HERV9	5979	6019	-	11.6143	2.47e-06	0.0143	TAGATGGGGAGGTAGAGGGGAGAGATTTGACCAACACTAGA
RRGKTDRRAGHRGARGTTKAAKAGGHGAAAGAARRRRARDA	ZNF681	HERVP71A_I	7264	7304	+	2.59211	2.47e-06	0.0122	cgggttggctagaaggttggtttggaaaatggaaaggcatg
DTBYYTTTTTTTTTTTTTTTTTTTTTTTTTKWKAMDRRRTYTVDCTVTK	ZNF613	L1MCB_5	947	995	-	13.3077	2.47e-06	0.0066	CTTCAAACTGTGTTTTTTTTTTTTGCCTTTTAGTATGCCTTGTAATTTT
DTBYYTTTTTTTTTTTTTTTTTTTTTTTTTKWKAMDRRRTYTVDCTVTK	ZNF613	L1M2_5	1787	1835	-	13.3077	2.47e-06	0.0066	TTTGTATTGTTTTTCTGTGTTCTCTTGTATCTCACTGAGCTTCTTTAAT
DTBYYTTTTTTTTTTTTTTTTTTTTTTTTTKWKAMDRRRTYTVDCTVTK	ZNF613	L1PB2c	1810	1858	-	13.3077	2.47e-06	0.0066	GTTCATATTTTCTTATTCTTTTTTCTTTGTCTTTGTTGGATTGGGTTAA
TCCYCYYCYTCCTCCTYCYCYYCCYCCYY	ZNF263	MER21I	70	98	-	15.2321	2.47e-06	0.00395	GATTCCTCATCCCCCACCCTTTTATCCTT
TCCYCYYCYTCCTCCTYCYCYYCCYCCYY	ZNF263	MSTB	195	223	+	15.2321	2.47e-06	0.00395	ggcacctcccccctctctctcttgctccc
TCCYCYYCYTCCTCCTYCYCYYCCYCCYY	ZNF263	L1PB3	748	776	-	15.2321	2.47e-06	0.00395	AGTTTTTCATCCCTCACCCCCCTCCCACC
VVRGRRRRGVRRRRRRRGGRRRGRGRSRRRGRGRRARRRRR	ZNF534	LTR50	196	236	-	15	2.47e-06	0.00267	GGAACAGGAAGCAGACAGGAAACAGCAGCAGACAGGAAGGA
VVRGRRRRGVRRRRRRRGGRRRGRGRSRRRGRGRRARRRRR	ZNF534	HERVI	1101	1141	-	15	2.47e-06	0.00267	TGAGGAGTAGGGGGGTTAGGATTGGGGCAGTAAGCAAAGGA
VVRGRRRRGVRRRRRRRGGRRRGRGRSRRRGRGRRARRRRR	ZNF534	LTR12D	158	198	+	15	2.47e-06	0.00267	cgcggggaggtgtggagggagaggcgcgggcgggagccggg
VVRGRRRRGVRRRRRRRGGRRRGRGRSRRRGRGRRARRRRR	ZNF534	LTR1F	233	273	+	15	2.47e-06	0.00267	cagcagagcggcgcggcagagaaggagagaagagaaggagc
VVRGRRRRGVRRRRRRRGGRRRGRGRSRRRGRGRRARRRRR	ZNF534	L1PA2	723	763	+	15	2.47e-06	0.00267	actctggggactgtggtggggtggggggaggggggagggat
VVRGRRRRGVRRRRRRRGGRRRGRGRSRRRGRGRRARRRRR	ZNF534	L1PB2	724	764	+	15	2.47e-06	0.00267	tttggggactcagggggaagggtgggaggggggtgagggat
YYCCCYYCCYCCYYCTCYCCYYCCCTCCC	ZNF398	LTR38C	41	69	+	13.0519	2.47e-06	0.00403	ttttttttttttcccttcctttctcccca
YYCCCYYCCYCCYYCTCYCCYYCCCTCCC	ZNF398	L1PB1	730	758	-	13.0519	2.47e-06	0.00403	CACCCCCCTCCCACCCTTTCCCCCGAGTC
YYCCCYYCCYCCYYCTCYCCYYCCCTCCC	ZNF398	SVA_A	1190	1218	-	13.0519	2.47e-06	0.00403	TTTCTCAATCTTTTCCCCACCTTTCCCCC
YYCCCYYCCYCCYYCTCYCCYYCCCTCCC	ZNF398	L1MB3_5	1274	1302	-	13.0519	2.47e-06	0.00403	TCTGCCCCTTTCTCTCTCTCTTCTCCTTC
YYCCCYYCCYCCYYCTCYCCYYCCCTCCC	ZNF398	L1M3C_5	1519	1547	-	13.0519	2.47e-06	0.00403	TCTGCCCCTTTCTCTCTCTCTTCTCCTTC
AGRGAGRGAGRGAGRGAGRGAGRGAGRGAGRGAGRGAGRGA	ZNF169-rep2	LTR4	208	248	-	-9.37143	2.47e-06	0.00278	ACAAAGGAATAATGGTATGGGGAAAGAATTTCAAAGGGGGA
AGRGAGRGAGRGAGRGAGRGAGRGAGRGAGRGAGRGAGRGA	ZNF169-rep2	HERVIP10FH	973	1013	+	-9.37143	2.47e-06	0.00278	aagagagaaagaaagagagagatagaagtagtaaagagaaa
AGRGAGRGAGRGAGRGAGRGAGRGAGRGAGRGAGRGAGRGA	ZNF169-rep2	L1MED_5	1070	1110	+	-9.37143	2.47e-06	0.00278	tgaaagagaggttaagagacatggaggatagaatgaaaaga
YYYCYYCYYYBCYYYCYCYTYYYCYYYCY	ZNF343	MER61I	153	181	+	15.5556	2.47e-06	0.00417	cctttccatggccttttccttcctttttc
YYYCYYCYYYBCYYYCYCYTYYYCYYYCY	ZNF343	HERV19I	304	332	+	15.5556	2.47e-06	0.00417	tcttcttttctctctctctctctgtcttc
YYYCYYCYYYBCYYYCYCYTYYYCYYYCY	ZNF343	L1PA11	728	756	-	15.5556	2.47e-06	0.00417	CTCCCACCCCCCACCCTCCGACAGGCCCC
WHNHWHWWWWWDNWWTWHHHWDDWNAHWRARWHTHWHWBWRHHDHHHWGK	ZNF2	MER119	383	432	+	13.6402	2.47e-06	0.0452	atattattttttctttcaatttatgtgtattattttttcaaatggctact
WHNHWHWWWWWDNWWTWHHHWDDWNAHWRARWHTHWHWBWRHHDHHHWGK	ZNF2	HERV39	6692	6741	+	13.6402	2.47e-06	0.0452	tttttttgttttattttcttgagtcaagaaaactttttcttttgagctat
KTYTTTTYTCTCTGGCTGCTTTTAAGATYTTCTCTTTGTCT	ZNF197	CHARLIE2A	594	634	-	6.19512	2.47e-06	0.0253	TTTTTAGCATTCAGTATTTCTTACCGATGCTCTCTTTGCTT
CWCTTCCCRGMCGSSATSSCRKCYRGGAAGWGRSGMKCSTCWCTKCCCRG	ZNF611	MER61I	4501	4550	+	-50.6379	2.47e-06	0.0306	atctgctaggaagagaagggaaccagggatgcctgctcccctctttctag
BCCCGSNGCCGCDGCYKCCSCYGCYGCYGCNGCYSSNSC	ZNF311	FORDPREFECT	18	56	+	9.62195	2.48e-06	0.0159	ccgggcaagcggggcccctgccccgggccccgtgcctca
BCCCGSNGCCGCDGCYKCCSCYGCYGCYGCNGCYSSNSC	ZNF311	FORDPREFECT_A	453	491	-	9.62195	2.48e-06	0.0159	CCGGGCAAGCGGGGCCCCTGCCCCGGGCCCCGTGCCTCA
RRGKTDRRAGHRGARGTTKAAKAGGHGAAAGAARRRRARDA	ZNF681	PABL_AI	4630	4670	-	2.57895	2.48e-06	0.0122	GGAAAAATGGGGAAAAAGGAAAAGAAAAAGGAAAAAATTGA
MAMAAMMAMAMAMAMAAAMAAMAMMMMMMACAHMMACAMMACMMACAMMA	ZNF300	L1MB3_5	690	739	+	7.4	2.48e-06	0.00744	ataaaaacaaaacaaaaaaataacaaaaacacagcaaaccctggggaagg
MAMAAMMAMAMAMAMAAAMAAMAMMMMMMACAHMMACAMMACMMACAMMA	ZNF300	L1M2C_5	1966	2015	+	7.4	2.48e-06	0.00744	aaccaaagccaatacaccccaatgaactgacaccaagacccatttataca
MAMAAMMAMAMAMAMAAAMAAMAMMMMMMACAHMMACAMMACMMACAMMA	ZNF300	L1PREC1	3624	3673	+	7.4	2.48e-06	0.00744	actgaccccacagaaatacaaactaccatcagagaatactataaacacct
RGGRGVRRGVRRGRGRGRRGGRRRRRRRRRGGRRGRRGGRG	ZNF202	L1PA12_5	1848	1888	-	14.6949	2.48e-06	0.00362	GTGACGAGCAGTGGGGGGTGTGTGGGACCCGTGGGAGACGG
TCYCTCYCTCYCTCYCTCYCTCYCTCYCT	ZNF169	LTR4	6	34	-	-6.83333	2.48e-06	0.00374	TCTCTCTTTCTTTTTTTTTATATCTCCTG
RGBNRDGGRAAGGWVAGGGSMRGRAMKRNAVGRDRAVSARR	ZNF530	MER89	409	449	-	11.6	2.48e-06	0.0143	AGGCAGGCAGAGGAGTGGGAAAGCTTTATAGTGGAAAAAAG
RGGRGGVGGGRGMGGGRGVRGGRGVGGGV	ZNF282	LTR78B	206	234	+	15.2679	2.48e-06	0.00462	ggagagagatggcagggcagaggagaggg
RGGRGGVGGGRGMGGGRGVRGGRGVGGGV	ZNF282	L1M2_5	894	922	-	15.2679	2.48e-06	0.00462	GGGGGGGGCGGAGCCGGGCCGGGCGGACC
RRRDGKGGGDCCMGGGGGCMDRTGSNNBN	ZNF320	L1MB3	729	757	+	15.0492	2.48e-06	0.0498	ggggctggggggaggggggaatggggagt
GTGKGTGWGKGDGKDKRDGTGTGTGARYSBGKGNGKKKGTGTGTGWRKKK	ZNF18	HERVK11DI	804	853	-	9.5122	2.48e-06	0.039	GAGGAAAAGAGAGAAGGAGAGTGAGGGCACCGGGATGTGGACTGGGGGGA
DTBYYTTTTTTTTTTTTTTTTTTTTTTTTTKWKAMDRRRTYTVDCTVTK	ZNF613	L1M4B	1744	1792	-	13.2949	2.49e-06	0.00663	TTTCTTCATTCTTTTTTTTCTTTCTGTTCTTCAGATTGCATAATCTCTA
BCCCGSNGCCGCDGCYKCCSCYGCYGCYGCNGCYSSNSC	ZNF311	LTR12D	112	150	-	9.60976	2.49e-06	0.0159	GGAGCCGGCTCCGGCCTCGGCCAGCCCCAGAGAGGGGCC
AGRGAGRGAGRGAGRGAGRGAGRGAGRGAGRGAGRGAGRGA	ZNF169-rep2	L1PB1	735	775	+	-9.4	2.49e-06	0.00279	gggggaaagggtgggaggggggtgagggataaaagactaca
AGRGAGRGAGRGAGRGAGRGAGRGAGRGAGRGAGRGAGRGA	ZNF169-rep2	HERV30I	1706	1746	-	-9.4	2.49e-06	0.00279	GGAGAGTCAGTGGGGGAGGAGAGTGGGGCTGAGGGAAGAGG
AGRGAGRGAGRGAGRGAGRGAGRGAGRGAGRGAGRGAGRGA	ZNF169-rep2	HERV17	3112	3152	+	-9.4	2.49e-06	0.00279	aggagcaggcggaacgggacaaacgggattaaaaaaaaggc
AGRGAGRGAGRGAGRGAGRGAGRGAGRGAGRGAGRGAGRGA	ZNF169-rep2	MER61I	4621	4661	-	-9.4	2.49e-06	0.00279	AAGAGAGAACAGAGGAGGAAAAAGGAAAAAAGAAGGCATTT
TCYCTCYCTCYCTCYCTCYCTCYCTCYCT	ZNF169	SVA_A	29	57	+	-6.84848	2.49e-06	0.00375	tctccctctccctctctttccacggtctc
WHNHWHWWWWWDNWWTWHHHWDDWNAHWRARWHTHWHWBWRHHDHHHWGK	ZNF2	LTR38	43	92	+	13.6341	2.49e-06	0.0452	tttctttttcttttttgctttcagccttgaaacatactttgaaactcttt
CCCTGCCCTGCCCTGCCCTGCCCTGCCCTGCCCTGCCCTGCCCTGCCYT	ZNF619	PRIMA4_I	1413	1461	+	-62.7653	2.49e-06	0.0247	cacctccacctacacccccactctaccctgacctctctgaacttcccgg
YTKDRWARTTTTCTTKTAWTATDTCTTTKWWTWTTTTTTYT	ZNF570	PABL_AI	3703	3743	-	12.5	2.49e-06	0.0259	GTTAATTCCTGTCCTGCTTGATATTAATGAACATTTTAGCT
RAGDTGBKRHCAKTGGGGGAARCTGGRTGAAGRGYAM	ZNF529	HUERS-P2	1781	1817	-	2.43878	2.5e-06	0.0458	GGGGGCAAGTGAGAGGCTGAAGCTGGATAGGGAGGTC
TCTCTCTCTCTCTCTCTCTCTCTCTCTCTCTCTCTCTCTCTCTCTCTCTC	ZNF212	HERV19I	316	365	+	-86.5056	2.5e-06	0.0087	tctctctctctgtcttcctcgtgcggctccagtccaagaggccctttgcc
BCCCGSNGCCGCDGCYKCCSCYGCYGCYGCNGCYSSNSC	ZNF311	SVA_A	810	848	-	9.59756	2.5e-06	0.0159	CGGCCGGGCAGAGGCGCCCCTCACTTCCCGGACGGGGCG
RGBNRDGGRAAGGWVAGGGSMRGRAMKRNAVGRDRAVSARR	ZNF530	LTR16C	348	388	-	11.5857	2.5e-06	0.0143	GAAGTGAGACAGGGAAGGGAAGGAAGCCAATAAAGGGTGCG
RGBNRDGGRAAGGWVAGGGSMRGRAMKRNAVGRDRAVSARR	ZNF530	MER66_I	593	633	-	11.5857	2.5e-06	0.0143	GGAGTCAGAAGAGAAAGGACCAGGGGAAGGGGTGACAAGGA
VVRGRRRRGVRRRRRRRGGRRRGRGRSRRRGRGRRARRRRR	ZNF534	LTR21B	257	297	-	14.9821	2.5e-06	0.00269	GTCGGGGTGCGGGAGCTGAGTTGGGGGTGCAGGAGAACTGG
VVRGRRRRGVRRRRRRRGGRRRGRGRSRRRGRGRRARRRRR	ZNF534	MER4E	266	306	-	14.9821	2.5e-06	0.00269	TGGATCTGGGAAGGAAGGAAAGAAAAACAAAGGGGAAAGGG
VVRGRRRRGVRRRRRRRGGRRRGRGRSRRRGRGRRARRRRR	ZNF534	L1MA5	733	773	+	14.9821	2.5e-06	0.00269	ctgggaagggtagggggagggggggatagggagaggttggt
VVRGRRRRGVRRRRRRRGGRRRGRGRSRRRGRGRRARRRRR	ZNF534	L1PA10	746	786	+	14.9821	2.5e-06	0.00269	ggggtggggggagggagagcattaggaaaaatagctaatgc
VVRGRRRRGVRRRRRRRGGRRRGRGRSRRRGRGRRARRRRR	ZNF534	LTR78B	961	1001	+	14.9821	2.5e-06	0.00269	gacccggaaagagggggaggaggaggagtgaaagagcagac
TCCYCYYCYTCCTCCTYCYCYYCCYCCYY	ZNF263	HERV19I	294	322	+	15.2143	2.5e-06	0.00396	ctcctcctcctcttcttttctctctctct
TCCYCYYCYTCCTCCTYCYCYYCCYCCYY	ZNF263	MER4CL34	593	621	+	15.2143	2.5e-06	0.00396	ttctttcctctttcccctactgcccgctc
TCCYCYYCYTCCTCCTYCYCYYCCYCCYY	ZNF263	HUERS-P3B	2008	2036	-	15.2143	2.5e-06	0.00396	TCTTCGCCTTCCCTATTTTCTCTTTTCCC
TCCYCYYCYTCCTCCTYCYCYYCCYCCYY	ZNF263	HUERS-P3	2307	2335	-	15.2143	2.5e-06	0.00396	TCTTCGCCTTCCCTATTTTCTCTTTTCCC
TCCYCYYCYTCCTCCTYCYCYYCCYCCYY	ZNF263	L1PB2c	6406	6434	-	15.2143	2.5e-06	0.00396	CCCCCTCCCACCCTTCCCCCCAAGTCCCC
TCCYCYYCYTCCTCCTYCYCYYCCYCCYY	ZNF263	PRIMA4_I	7983	8011	+	15.2143	2.5e-06	0.00396	ttctctctttcttttttcctttccttttt
AGRGAGRGAGRGAGRGAGRGAGRGAGRGAGRGAGRGAGRGA	ZNF169-rep2	MER52AI	689	729	-	-9.41429	2.5e-06	0.0028	TGGAGGAAAGAGAAGAAAACAACTTAAGTGCAGGGGAGGGG
AAGGARRGARGGAAGGAAGGARGGAAGGR	ZNF132	HERVK9I	4599	4627	+	8.23684	2.5e-06	0.00728	gcagaaagggggaaacagggaatatggga
YYYCYYCYYYBCYYYCYCYTYYYCYYYCY	ZNF343	HERV4_I	53	81	+	15.5397	2.5e-06	0.00419	tctttttcctctttctctctctcttttcc
YYYCYYCYYYBCYYYCYCYTYYYCYYYCY	ZNF343	HERV4_I	56	84	+	15.5397	2.5e-06	0.00419	ttttcctctttctctctctcttttccttt
YYYCYYCYYYBCYYYCYCYTYYYCYYYCY	ZNF343	HERVK11I	928	956	+	15.5397	2.5e-06	0.00419	cctcttctgctcccccaatgcccctttct
YYYCYYCYYYBCYYYCYCYTYYYCYYYCY	ZNF343	MER57A_I	1802	1830	+	15.5397	2.5e-06	0.00419	cttcctctgctttcccagctttgcctcct
DTBYYTTTTTTTTTTTTTTTTTTTTTTTTTKWKAMDRRRTYTVDCTVTK	ZNF613	L1M4B	1742	1790	-	13.2821	2.5e-06	0.00665	TCTTCATTCTTTTTTTTCTTTCTGTTCTTCAGATTGCATAATCTCTATT
KDKKGTRTGTGTRGTGDTKGTKKKKKTGKTKKTKGTKKTKKTGKKKGTGW	ZNF487P	L1MCA_5	1534	1583	-	0.461538	2.5e-06	0.0124	ATGCCTAGGTGTAGTTTTTGTTTGTTTTTTTTTTTTGGTATTTATCCTGC
YYCCCYYCCYCCYYCTCYCCYYCCCTCCC	ZNF398	HUERS-P2	453	481	+	13.026	2.5e-06	0.00406	tcccctccttaccccctcccctcccggct
YYCCCYYCCYCCYYCTCYCCYYCCCTCCC	ZNF398	LTR13	688	716	+	13.026	2.5e-06	0.00406	ctctctctctcctctctctctctgcctcg
YYCCCYYCCYCCYYCTCYCCYYCCCTCCC	ZNF398	HERVIP10FH	733	761	-	13.026	2.5e-06	0.00406	TTCTCCCCTCTCCTTCCCCTTCCCCTAGG
CAARAGAAAAAACARTCAATAGAARCAGACCCASARATGAY	ZNF567	L1PBA_5	2872	2912	+	10.4143	2.5e-06	0.0446	aaaaaaaaaacaacaacaaaacaaacacacacacacaacaa
WNWNWDDWWNWHHTTHTNWWWHHNWWWWANDNWRWNWNDVHWWWDWDDNH	ZNF674	CHARLIE7	75	124	-	13.1818	2.5e-06	0.0247	AATTTTTTTCTTATTTTTTAGATAAAATAAATATAAATAGAAGTTCTAAT
RRRRRGGGAGGGGGNGSVRGRRSRGGGRG	ZNF468	LTR30	207	235	-	14.8621	2.5e-06	0.00741	GAAGGGAGAGAGGGAGAGAAGGACACAGG
YCWCTKCCCRGYMGSSSCKRCYGGGMAGWGRSGMSCCYCWC	ZNF641	HUERS-P2	1312	1352	-	-73.5733	2.51e-06	0.0485	TGGTTGCCCGTTCTGAAAGACAGGGAATAGAGGCGTCCCTC
RRRDGKGGGDCCMGGGGGCMDRTGSNNBN	ZNF320	L1PA14_5	717	745	-	15.0328	2.51e-06	0.0498	AGAAGTAGGACCACTGGGCCAGAAGCTCT
RRRDGKGGGDCCMGGGGGCMDRTGSNNBN	ZNF320	MER52D	835	863	-	15.0328	2.51e-06	0.0498	TGGAGGGGGCCGAGGTGGCAGGGGGCTGG
AGRGAGRGAGRGAGRGAGRGAGRGAGRGAGRGAGRGAGRGA	ZNF169-rep2	LTR35	509	549	-	-9.42857	2.51e-06	0.0028	CAAGGGAGGCAGCACAGCAGAGACAAAGAGAGAGAGAGGAT
AGRGAGRGAGRGAGRGAGRGAGRGAGRGAGRGAGRGAGRGA	ZNF169-rep2	L1PB2	725	765	+	-9.42857	2.51e-06	0.0028	ttggggactcagggggaagggtgggaggggggtgagggata
AGRGAGRGAGRGAGRGAGRGAGRGAGRGAGRGAGRGAGRGA	ZNF169-rep2	L1M3C_5	1507	1547	+	-9.42857	2.51e-06	0.0028	atggaaatcccagaaggagaagagagagagaaaggggcaga
TCYCTCYCTCYCTCYCTCYCTCYCTCYCT	ZNF169	HERV4_I	51	79	+	-6.87879	2.51e-06	0.00377	tctctttttcctctttctctctctctttt
MAMAAMMAMAMAMAMAAAMAAMAMMMMMMACAHMMACAMMACMMACAMMA	ZNF300	MER57I	2910	2959	-	7.36471	2.51e-06	0.00744	ATACCCCCAAAACTCAAAACCGTCAGATAACACAATGCAAAACAGAACAG
AWAWHWBWGWAAWWWWMWMWWKHAAHNHAAWAADHTDWDHA	ZNF777	LTR50	712	752	-	14.5747	2.51e-06	0.0368	AGTTATTTTAACAGAGAGAATTTAATATAAAGAATTGTTAA
RGBNRDGGRAAGGWVAGGGSMRGRAMKRNAVGRDRAVSARR	ZNF530	LTR46	407	447	-	11.5714	2.51e-06	0.0143	GGGAAGGTGAGGGTTAAAGAAAGACACAGAGAGAGAGAGAG
RGGRGGVGGGRGMGGGRGVRGGRGVGGGV	ZNF282	MER52D	446	474	+	15.25	2.51e-06	0.00466	gggcatagaggggcgggcagagaggggcc
RGGRGGVGGGRGMGGGRGVRGGRGVGGGV	ZNF282	LTR2752	641	669	+	15.25	2.51e-06	0.00466	gcggcggcggggctgggccagcccaggag
RGGRGGVGGGRGMGGGRGVRGGRGVGGGV	ZNF282	HERVIP10FH	738	766	+	15.25	2.51e-06	0.00466	gggaaggggaaggagaggggagaacagca
TCTCTCTCTCTCTCTCTCTCTCTCTCTCTCTCTCTCTCTCTCTCTCTCTC	ZNF212	LTR27E	331	380	+	-86.5506	2.51e-06	0.00874	tttccttctgtcgctcaataaaattcttcttctgccttgctcactctccg
KSTCYKWGKGKAWATRYAKGKBTRKGTKCCTGTGWGYSTCTGKKYRYRWB	ZNF555	MER34B_I	1439	1488	+	-2.45122	2.52e-06	0.0478	tgcctatctggatgtgtaggtatgtttacatatgtgtatatgtttctgtg
KTYTTTTYTCTCTGGCTGCTTTTAAGATYTTCTCTTTGTCT	ZNF197	LTR60B	457	497	-	6.14634	2.52e-06	0.0255	TTTTTCTTTGTCTAGTTTTTTCCTAAGTCTCTGCCTTGTCC
DTBYYTTTTTTTTTTTTTTTTTTTTTTTTTKWKAMDRRRTYTVDCTVTK	ZNF613	PRIMA4_I	475	523	+	13.2692	2.52e-06	0.00665	ttaactgttttgttgtttgtttctgtgtttgtgtgtgtgtatattttgt
DTBYYTTTTTTTTTTTTTTTTTTTTTTTTTKWKAMDRRRTYTVDCTVTK	ZNF613	L1PREC1	2659	2707	-	13.2692	2.52e-06	0.00665	TGCCCTTCTTTGTCTTTTTTGATCTTTGTTGGTTTAAAGTCTGTTTTGT
DTBYYTTTTTTTTTTTTTTTTTTTTTTTTTKWKAMDRRRTYTVDCTVTK	ZNF613	L1PREC2	4332	4380	-	13.2692	2.52e-06	0.00665	TGCCCTTCTTTGTCTTTTTTGATCTTTGTTGGTTTAAAGTCTGTTTTGT
MAMAAMMAMAMAMAMAAAMAAMAMMMMMMACAHMMACAMMACMMACAMMA	ZNF300	L1PA4	24	73	+	7.35294	2.52e-06	0.00744	actcaaacaaatttacaagaaaaaaacaaacaaccccatcaaaaagtggg
MAMAAMMAMAMAMAMAAAMAAMAMMMMMMACAHMMACAMMACMMACAMMA	ZNF300	L1PA3	24	73	+	7.35294	2.52e-06	0.00744	actcaaacaaatttacaagaaaaaaacaaacaaccccatcaaaaagtggg
MAMAAMMAMAMAMAMAAAMAAMAMMMMMMACAHMMACAMMACMMACAMMA	ZNF300	L1PA2	24	73	+	7.35294	2.52e-06	0.00744	actcaaacaaatttacaagaaaaaaacaaacaaccccatcaaaaagtggg
MAMAAMMAMAMAMAMAAAMAAMAMMMMMMACAHMMACAMMACMMACAMMA	ZNF300	L1HS	5155	5204	+	7.35294	2.52e-06	0.00744	actcaaacaaatttacaagaaaaaaacaaacaaccccatcaaaaagtggg
MAMAAMMAMAMAMAMAAAMAAMAMMMMMMACAHMMACAMMACMMACAMMA	ZNF300	L1	5277	5326	+	7.35294	2.52e-06	0.00744	actcaaacaaatttacaagaaaaaaacaaacaaccccatcaaaaagtggg
GTGKGTGWGKGDGKDKRDGTGTGTGARYSBGKGNGKKKGTGTGTGWRKKK	ZNF18	HERVH48I	3646	3695	-	9.47561	2.52e-06	0.039	AGGTTTGGTGAGGTCTGGGAGAGTGAGGACGGGGGCTGAGGTGAGAGCCT
RGGAGGWGAGRRDRRRRRRRRRRRRRRRR	ZKSCAN5	LTR21C	309	337	-	15.4407	2.52e-06	0.00878	AGGAGCTGAGTTGGGTGAAAAGGAGGGCT
RGGAGGWGAGRRDRRRRRRRRRRRRRRRR	ZKSCAN5	HERVP71A_I	1752	1780	+	15.4407	2.52e-06	0.00878	aggaagagaagcagaaacaaaaagcgaaa
AAGGARRGARGGAAGGAAGGARGGAAGGR	ZNF132	LTR1C	322	350	-	8.21053	2.52e-06	0.00733	AGGGAGGCTGGAAAGGGGATGGTGTGGGA
CCCTGCCCTGCCCTGCCCTGCCCTGCCCTGCCCTGCCCTGCCCTGCCYT	ZNF619	HERVFH19I	3960	4008	+	-62.8367	2.52e-06	0.0247	ctcatcctctcgcatgcaagccttacattcacctctccttcaaccctct
KDKKGTRTGTGTRGTGDTKGTKKKKKTGKTKKTKGTKKTKKTGKKKGTGW	ZNF487P	MLT2D	59	108	+	0.428571	2.52e-06	0.0124	aaacattagtctgggtgtttctgtgaaggttattttttggatgagattaa
TCYCTCYCTCYCTCYCTCYCTCYCTCYCT	ZNF169	HARLEQUIN	2987	3015	+	-6.90909	2.52e-06	0.00378	tctattactctttcttctttcctcgctct
TCYCTCYCTCYCTCYCTCYCTCYCTCYCT	ZNF169	HERVIP10FH	3105	3133	+	-6.90909	2.52e-06	0.00378	tctattactctttcttctttcctcgctct
TCYCTCYCTCYCTCYCTCYCTCYCTCYCT	ZNF169	HERVIP10F	5739	5767	+	-6.90909	2.52e-06	0.00378	tctattactctttcttctttcctcgctct
AGRGAGRGAGRGAGRGAGRGAGRGAGRGAGRGAGRGAGRGA	ZNF169-rep2	HERVH48I	741	781	-	-9.45714	2.52e-06	0.00282	GGAGGAGAAAGGTGATCAGGGCGGCGAGAATGGAGGAGAAG
AGRGAGRGAGRGAGRGAGRGAGRGAGRGAGRGAGRGAGRGA	ZNF169-rep2	L1PB2c	6422	6462	+	-9.45714	2.52e-06	0.00282	gggtgggaggggggcgagggataaaagactacaaatagggt
VVRGRRRRGVRRRRRRRGGRRRGRGRSRRRGRGRRARRRRR	ZNF534	LTR10C	292	332	-	14.9643	2.53e-06	0.00271	TTAAAAGAGGCAAAGGCAGAGGAGAACAAAGGAAGGAGGAA
VVRGRRRRGVRRRRRRRGGRRRGRGRSRRRGRGRRARRRRR	ZNF534	LTR1C2	351	391	-	14.9643	2.53e-06	0.00271	CAGCGGGATGGGGAGCTGGAAAGGGGATGGTGTGGGAAGAA
VVRGRRRRGVRRRRRRRGGRRRGRGRSRRRGRGRRARRRRR	ZNF534	HERVH48I	769	809	-	14.9643	2.53e-06	0.00271	ATCGAACGAGGAAAAAGAGGTAGGGTTGGGAGGAGAAAGGT
VVRGRRRRGVRRRRRRRGGRRRGRGRSRRRGRGRRARRRRR	ZNF534	L1MA4	733	773	+	14.9643	2.53e-06	0.00271	ctgggaagggtagggggagggggggaatgaagagaggttgg
VVRGRRRRGVRRRRRRRGGRRRGRGRSRRRGRGRRARRRRR	ZNF534	MER52D	1606	1646	+	14.9643	2.53e-06	0.00271	acattgcgggtgacaagaagaagagaagagaggagagaagg
RGGGRGRGGRRGAGGGRGRGGGRGRGGRR	ZNF282-rep2	HERVFH19I	108	136	-	14.5763	2.53e-06	0.00511	AGAGAAAAGACGGGGCGGGTGGCCAGAGA
RGGGRGRGGRRGAGGGRGRGGGRGRGGRR	ZNF282-rep2	HERVIP10FH	374	402	+	14.5763	2.53e-06	0.00511	gggaaagaaagccgcagggggtggtgaag
RGGGRGRGGRRGAGGGRGRGGGRGRGGRR	ZNF282-rep2	LTR2752	666	694	+	14.5763	2.53e-06	0.00511	ggagccgcgggccggagcggggcggcggg
RGGGRGRGGRRGAGGGRGRGGGRGRGGRR	ZNF282-rep2	L1M2C_5	2537	2565	+	14.5763	2.53e-06	0.00511	aaggagaagagtagagaaaaggtgaagaa
TCTCTCTCTCTCTCTCTCTCTCTCTCTCTCTCTCTCTCTCTCTCTCTCTC	ZNF212	LTR30	189	238	+	-86.5843	2.53e-06	0.00876	aattttgctgtaagcttccctgtgtccttctctccctctctcccttcccc
YYYCYYCYYYBCYYYCYCYTYYYCYYYCY	ZNF343	L1MB3_5	492	520	+	15.5238	2.53e-06	0.00421	ttctcccctttatttttcttttttcccct
YYYCYYCYYYBCYYYCYCYTYYYCYYYCY	ZNF343	MER4CL34	581	609	+	15.5238	2.53e-06	0.00421	cccatccttcttttctttcctctttcccc
YYYCYYCYYYBCYYYCYCYTYYYCYYYCY	ZNF343	L1MA4	737	765	-	15.5238	2.53e-06	0.00421	TCTTCATTCCCCCCCTCCCCCTACCCTTC
YYYCYYCYYYBCYYYCYCYTYYYCYYYCY	ZNF343	HERVH48I	823	851	+	15.5238	2.53e-06	0.00421	gtccacccctcccagcccctacctctccc
YYYCYYCYYYBCYYYCYCYTYYYCYYYCY	ZNF343	HARLEQUIN	925	953	-	15.5238	2.53e-06	0.00421	CTCTCTGTCTTTTCCTCTCTCTCTTTGCC
TCCYCYYCYTCCTCCTYCYCYYCCYCCYY	ZNF263	HERVFH19I	1164	1192	+	15.1964	2.53e-06	0.00399	agccccaaaccccgctcctcttccttctc
TCCYCYYCYTCCTCCTYCYCYYCCYCCYY	ZNF263	L1MB3_5	1281	1309	-	15.1964	2.53e-06	0.00399	TATTCTCTCTGCCCCTTTCTCTCTCTCTT
TCCYCYYCYTCCTCCTYCYCYYCCYCCYY	ZNF263	MER61I	4637	4665	+	15.1964	2.53e-06	0.00399	cctttttcctcctctgttctctcttcact
CCCTGCCCTGCCCTGCCCTGCCCTGCCCTGCCCTGCCCTGCCCTGCCYT	ZNF619	ERV3-16A3_I	3688	3736	-	-62.8469	2.53e-06	0.0247	CACATGCCTCTAATCCTCAGACCTCCTTGTCTCTGATCTTCCAGTCTTT
CCSGWCCGGGMGGSWGGYSGGGSGGKSRGCCSMCCSCCCSRCCWSCCKCC	ZNF334	HERV17	8003	8052	-	-76.0408	2.53e-06	0.0171	TTGATCTTGCAAGGTGACCAGGGAGTCGGCGACCCGTTCCATGTCCCCAT
RRRRRGGGAGGGGGNGSVRGRRSRGGGRG	ZNF468	L1PA15	739	767	+	14.8448	2.53e-06	0.00747	gagggtggagggtgggaggagggtgagga
RGGRGVRRGVRRGRGRGRRGGRRRRRRRRRGGRRGRRGGRG	ZNF202	LTR14A	131	171	-	14.661	2.53e-06	0.00369	CAAAGAAACAGGTGGTGAGGATGTGGGGGTTGAAAGGAAAC
RGGRGVRRGVRRGRGRGRRGGRRRRRRRRRGGRRGRRGGRG	ZNF202	LTR55	323	363	-	14.661	2.53e-06	0.00369	GCAAGGGAACTCCCGGGGGAGAGGGGAATCGGAGAGGGGGC
YTKDRWARTTTTCTTKTAWTATDTCTTTKWWTWTTTTTTYT	ZNF570	MER113B	195	235	-	12.4634	2.53e-06	0.0259	TACTATTATTTACTTAATATTTTTCTTTAAATTGACTTACT
YTKDRWARTTTTCTTKTAWTATDTCTTTKWWTWTTTTTTYT	ZNF570	L1PB2c	3575	3615	-	12.4634	2.53e-06	0.0259	CATTTATCTTTTGTATTTTTTTGTTTGTTTCAATTTCATTT
YTKDRWARTTTTCTTKTAWTATDTCTTTKWWTWTTTTTTYT	ZNF570	L1HS	6007	6047	-	12.4634	2.53e-06	0.0259	TTTTTTTTTTTTTTTTTTTTTTTTTTTATTATACTCTAAGT
GTGKGTGWGKGDGKDKRDGTGTGTGARYSBGKGNGKKKGTGTGTGWRKKK	ZNF18	MER21A	678	727	+	9.46341	2.53e-06	0.039	gaggcccggacttgcgactggtgtctgggggtgggggcagtcttggggac
RAGDTGBKRHCAKTGGGGGAARCTGGRTGAAGRGYAM	ZNF529	HERVL	1002	1038	+	2.38776	2.53e-06	0.0458	tggatattaagggtgtgggataatggtggaaggaaca
TCYCTCYCTCYCTCYCTCYCTCYCTCYCT	ZNF169	MER61I	4630	4658	+	-6.92424	2.53e-06	0.00378	cttttttcctttttcctcctctgttctct
TCYCTCYCTCYCTCYCTCYCTCYCTCYCT	ZNF169	L1MA9	729	757	-	-6.92424	2.53e-06	0.00378	TCTCCCCATTTCCCCCACCCCCCAGCCCC
TCYCTCYCTCYCTCYCTCYCTCYCTCYCT	ZNF169	PRIMA4_I	3073	3101	-	-6.92424	2.53e-06	0.00378	CTCTCTTCTCCCCTAATATTTCCTTCTCT
TCYCTCYCTCYCTCYCTCYCTCYCTCYCT	ZNF169	MER4BI	3086	3114	-	-6.92424	2.53e-06	0.00378	TCTCATTCCCCACCCTTTTATTTTTCTCT
AGRGAGRGAGRGAGRGAGRGAGRGAGRGAGRGAGRGAGRGA	ZNF169-rep2	HUERS-P3B	2009	2049	+	-9.47143	2.53e-06	0.00282	ggaaaagagaaaatagggaaggcgaagaaataggggaaaca
AGRGAGRGAGRGAGRGAGRGAGRGAGRGAGRGAGRGAGRGA	ZNF169-rep2	HUERS-P3	2308	2348	+	-9.47143	2.53e-06	0.00282	ggaaaagagaaaatagggaaggcgaagaaataggggaaaca
DTBYYTTTTTTTTTTTTTTTTTTTTTTTTTKWKAMDRRRTYTVDCTVTK	ZNF613	L1PREC1	3544	3592	-	13.2564	2.53e-06	0.00668	TCTATTTGATTCTTCTCTCTTTTCTTCTTTATTAGTCTAGCTAGTGGTC
CCCTGCCCTGCCCTGCCCTGCCCTGCCCTGCCCTGCCCTGCCCTGCCYT	ZNF619	L1M2_5	875	923	+	-62.8776	2.54e-06	0.0247	accggggggcctgaggacaggtccgcccggcccggctccgcccccccca
TCYCTCYCTCYCTCYCTCYCTCYCTCYCT	ZNF169	LTR28B	263	291	-	-6.93939	2.54e-06	0.00378	TCTCTCTCTCTCTCTGTCTAGCTGCCTCT
TCYCTCYCTCYCTCYCTCYCTCYCTCYCT	ZNF169	L1M1B_5	1197	1225	-	-6.93939	2.54e-06	0.00378	CCTTTTCATTCTTTTTTCTTTTTTCTCCT
TCYCTCYCTCYCTCYCTCYCTCYCTCYCT	ZNF169	TIGGER5	1590	1618	-	-6.93939	2.54e-06	0.00378	CCTCTTTCTCAACTTCTTTCTTCCTCCAG
TCTCTCTCTCTCTCTCTCTCTCTCTCTCTCTCTCTCTCTCTCTCTCTCTC	ZNF212	L1MCA_5	2045	2094	-	-86.6292	2.54e-06	0.00879	TTTATTTTACCTTCACTTATTCCTTCTCTAATGCTCTTCCTTTCTTTATG
RGGRGGVGGGRGMGGGRGVRGGRGVGGGV	ZNF282	LTR48	117	145	-	15.2321	2.54e-06	0.00466	AGGGGCAGAGAGACAGGGAGGCAAGAGAA
RGGRGGVGGGRGMGGGRGVRGGRGVGGGV	ZNF282	LTR1F	302	330	+	15.2321	2.54e-06	0.00466	ggacggtcggagaggagatcggccgcggg
RGGRGGVGGGRGMGGGRGVRGGRGVGGGV	ZNF282	L1PB2c	341	369	+	15.2321	2.54e-06	0.00466	caggggtagaggaagcagcgaggaaaggc
RGGRGGVGGGRGMGGGRGVRGGRGVGGGV	ZNF282	HERVL	697	725	-	15.2321	2.54e-06	0.00466	GGCTGATGGCAGCATGGGTCGGGGAGGGG
RGGRGGVGGGRGMGGGRGVRGGRGVGGGV	ZNF282	L1MA3	734	762	+	15.2321	2.54e-06	0.00466	cagaggctgggaagggtagtggggtgggg
RGGRGGVGGGRGMGGGRGVRGGRGVGGGV	ZNF282	L1MA4A	735	763	+	15.2321	2.54e-06	0.00466	gggaagggtgtgtgggtgggaggggggat
RGGRGGVGGGRGMGGGRGVRGGRGVGGGV	ZNF282	MER22	980	1008	-	15.2321	2.54e-06	0.00466	CGAAGCCGAGGCGGCGGGTGGGAAGAGGA
RGGRGGVGGGRGMGGGRGVRGGRGVGGGV	ZNF282	L1PB2c	995	1023	-	15.2321	2.54e-06	0.00466	GGTAGTATGGAGAGGAACCGGCGGTGGGC
RRGKTDRRAGHRGARGTTKAAKAGGHGAAAGAARRRRARDA	ZNF681	PrimLTR79	29	69	-	2.48684	2.54e-06	0.0125	AAGGACAAAGAAAAAGGAAAATAAGTAAAACAAACATCTTA
AAGGARRGARGGAAGGAAGGARGGAAGGR	ZNF132	LTR14C	364	392	-	8.18421	2.55e-06	0.00738	GGAGGGGGAGGAAGGGATGAGGAAAAGGA
KDKKGTRTGTGTRGTGDTKGTKKKKKTGKTKKTKGTKKTKKTGKKKGTGW	ZNF487P	L1MA2	728	777	+	0.395604	2.55e-06	0.0125	ggttaccagaggctgggaagggtagtggggggttggtggggaggtgggga
YYCCCYYCCYCCYYCTCYCCYYCCCTCCC	ZNF398	MER69C	169	197	+	12.987	2.55e-06	0.00412	ctgtctctttccactccgacttcccctcc
YYCCCYYCCYCCYYCTCYCCYYCCCTCCC	ZNF398	HERV35I	549	577	+	12.987	2.55e-06	0.00412	ttgccacactccctctctggcaccctggc
YYCCCYYCCYCCYYCTCYCCYYCCCTCCC	ZNF398	HERVP71A_I	906	934	-	12.987	2.55e-06	0.00412	CCCTCCTGCTGCCCCTTGATCTTCCTGTC
TGTGTGTGTGTGTGTGTGDKKKKKKKKGTGTGTGTGTGTGTGTGTGTGTG	ZNF19	HERVFH19I	6078	6127	-	7.19481	2.55e-06	0.0156	GGAGTGGTTGTATTGGTGAGGTTGATGTGATTAGGGAATTTATATTGAAA
CCCTGCCCTGCCCTGCCCTGCCCTGCCCTGCCCTGCCCTGCCCTGCCYT	ZNF619	L1PREC2	1368	1416	+	-62.898	2.55e-06	0.0247	gccaccccccgccggggctatcgagccagtagcagctctgcaactccct
DTBYYTTTTTTTTTTTTTTTTTTTTTTTTTKWKAMDRRRTYTVDCTVTK	ZNF613	HERVIP10FH	4317	4365	-	13.2436	2.55e-06	0.00668	GCTTTATGATGTCTTATTTTTTCTTTTTCTGGTTGATGAAATGCCAGGG
TCYCTCYCTCYCTCYCTCYCTCYCTCYCT	ZNF169	PABL_AI	4630	4658	+	-6.95455	2.55e-06	0.00378	tcaattttttcctttttcttttccttttt
TCYCTCYCTCYCTCYCTCYCTCYCTCYCT	ZNF169	HERV30I	6032	6060	-	-6.95455	2.55e-06	0.00378	TCTATCCCTTTTTTCCTGTCACACTTTTT
AGRGAGRGAGRGAGRGAGRGAGRGAGRGAGRGAGRGAGRGA	ZNF169-rep2	HARLEQUIN	1020	1060	+	-9.5	2.55e-06	0.00284	acagaggcaaaaggaaagtcagagagagacagaaagtcaaa
VVRGRRRRGVRRRRRRRGGRRRGRGRSRRRGRGRRARRRRR	ZNF534	MER72	576	616	-	14.9464	2.55e-06	0.00273	CCAGAAGCCAGAAACAGGCACTTCGAGGGAGGGAAAAAGGG
VVRGRRRRGVRRRRRRRGGRRRGRGRSRRRGRGRRARRRRR	ZNF534	LTR1F	643	683	-	14.9464	2.55e-06	0.00273	GGGGGAGCACGCAGATGGGCAGGTGCAGGAGCCGGGGCGAG
VVRGRRRRGVRRRRRRRGGRRRGRGRSRRRGRGRRARRRRR	ZNF534	HERVIP10FH	879	919	+	14.9464	2.55e-06	0.00273	gacaaagatggagtcgaagagagagagaggcagagagagga
RGGAGGWGAGRRDRRRRRRRRRRRRRRRR	ZKSCAN5	HERVK11DI	814	842	-	15.4237	2.55e-06	0.00887	AGAAGGAGAGTGAGGGCACCGGGATGTGG
CCSGWCCGGGMGGSWGGYSGGGSGGKSRGCCSMCCSCCCSRCCWSCCKCC	ZNF334	SVA_A	842	891	+	-76.102	2.55e-06	0.0171	ccggccgcccctactgggaagtgaggagccactttgcccggccagccact
CCSGWCCGGGMGGSWGGYSGGGSGGKSRGCCSMCCSCCCSRCCWSCCKCC	ZNF334	Retroposon-1_HS	1183	1232	-	-76.102	2.55e-06	0.0171	GCCGCCGCCCTGTCTGGGAAGTGAGGAGCGCCTCTGCCCGGCCGCCGTCC
KDKKGTRTGTGTRGTGDTKGTKKKKKTGKTKKTKGTKKTKKTGKKKGTGW	ZNF487P	HERV15I	542	591	+	0.384615	2.55e-06	0.0125	ggagtcctggggtaggagtggtgtgtgtatgtgtgtgaatgtgggagcct
RGGRGVRRGVRRGRGRGRRGGRRRRRRRRRGGRRGRRGGRG	ZNF202	L1PB2c	6399	6439	+	14.6441	2.55e-06	0.00371	ggactttggggacttggggggaagggtgggaggggggcgag
RGGRGVRRGVRRGRGRGRRGGRRRRRRRRRGGRRGRRGGRG	ZNF202	LTR16E	534	574	-	14.6441	2.55e-06	0.00371	AGGGCAGTGAGAGTGAGAGAAAAGGGAAGTGAGGCAGGGAA
RGGRGVRRGVRRGRGRGRRGGRRRRRRRRRGGRRGRRGGRG	ZNF202	LTR1C	637	677	-	14.6441	2.55e-06	0.00371	TCGCGGGAGGGAGCGTGCGAGCGAGCGAGTGCGGGAACCGG
RRRRRGGGAGGGGGNGSVRGRRSRGGGRG	ZNF468	LTR71B	151	179	-	14.8276	2.55e-06	0.00747	GGTTTGGGTGAGGGCAACTAAGGGGGGGG
RRRRRGGGAGGGGGNGSVRGRRSRGGGRG	ZNF468	L1PA16	732	760	+	14.8276	2.55e-06	0.00747	actactagaggggggagggagggaggagg
RRRRRGGGAGGGGGNGSVRGRRSRGGGRG	ZNF468	HAL1B	817	845	+	14.8276	2.55e-06	0.00747	ttgggaggtgggagaggagaggtggaagg
RRRRRGGGAGGGGGNGSVRGRRSRGGGRG	ZNF468	TIGGER2	2325	2353	-	14.8276	2.55e-06	0.00747	AGGGTGGCAGAGGCGGAAGAGGTGGAGGA
RRRDGKGGGDCCMGGGGGCMDRTGSNNBN	ZNF320	HERVK11I	937	965	-	15	2.55e-06	0.05	GAGAGTGTGAGAAAGGGGCATTGGGGGAG
WNWNWDDWWNWHHTTHTNWWWHHNWWWWANDNWRWNWNDVHWWWDWDDNH	ZNF674	MER113	384	433	-	13.1667	2.55e-06	0.0247	AAATTGACTCACTTTTTTTATTTAAATAAATTTATTTTAAAAGGAAACTT
WNWNWDDWWNWHHTTHTNWWWHHNWWWWANDNWRWNWNDVHWWWDWDDNH	ZNF674	HERV38I	1512	1561	-	13.1667	2.55e-06	0.0247	TCTGAAGACATTTTATTTTTATCAATAATTTTAAAGTCAGTTTTATTTAC
WNWNWDDWWNWHHTTHTNWWWHHNWWWWANDNWRWNWNDVHWWWDWDDNH	ZNF674	MER57I	4136	4185	+	13.1667	2.55e-06	0.0247	ttgtaaaaattaatcttgtaaaagaaattctgcgtgtgaacatattggct
TCCYCYYCYTCCTCCTYCYCYYCCYCCYY	ZNF263	SVA_A	6	34	+	15.1786	2.56e-06	0.004	tctccctcaccctctccccatggtctccc
TCCYCYYCYTCCTCCTYCYCYYCCYCCYY	ZNF263	HERV57I	264	292	-	15.1786	2.56e-06	0.004	TTCTACCCTTTCTCCCTTTCCTGCTCTAA
TCCYCYYCYTCCTCCTYCYCYYCCYCCYY	ZNF263	HERVFH19I	319	347	+	15.1786	2.56e-06	0.004	ctctctctctctctctctctcaattcctc
TCCYCYYCYTCCTCCTYCYCYYCCYCCYY	ZNF263	HERV17	727	755	-	15.1786	2.56e-06	0.004	TCTCTCTCTCTCTCCTCCGTCTCTCTCTC
TCCYCYYCYTCCTCCTYCYCYYCCYCCYY	ZNF263	HERV46I	950	978	+	15.1786	2.56e-06	0.004	cccccttactgtcgccctccatccccctt
TCCYCYYCYTCCTCCTYCYCYYCCYCCYY	ZNF263	HARLEQUIN	999	1027	-	15.1786	2.56e-06	0.004	GCCTCTGTCTCTTCCTCTCTCTCTGCCTC
TCCYCYYCYTCCTCCTYCYCYYCCYCCYY	ZNF263	HERVL	3540	3568	+	15.1786	2.56e-06	0.004	gtctccactcctgccaccctgccttctct
TCCYCYYCYTCCTCCTYCYCYYCCYCCYY	ZNF263	HERV15I	8524	8552	+	15.1786	2.56e-06	0.004	gcctcatcctcccttgccttttacccctg
MAMAAMMAMAMAMAMAAAMAAMAMMMMMMACAHMMACAMMACMMACAMMA	ZNF300	PRIMA4_I	196	245	+	7.30588	2.56e-06	0.00753	aaaaaaaaaacaaacaacaaaaacaacaaaaattcctttttttgtgggag
AAGGARRGARGGAAGGAAGGARGGAAGGR	ZNF132	HARLEQUIN	928	956	+	8.17105	2.56e-06	0.00738	aaagagagagaggaaaagacagagaggaa
AAGGARRGARGGAAGGAAGGARGGAAGGR	ZNF132	HERV39	2975	3003	-	8.17105	2.56e-06	0.00738	GAAGAGAGAAGGCAAGAAAACAAGGTAAT
BCCCGSNGCCGCDGCYKCCSCYGCYGCYGCNGCYSSNSC	ZNF311	L1M4B	637	675	+	9.52439	2.56e-06	0.0162	gcgggccactgtccccgcccccagctccggagcagtggc
TCYCTCYCTCYCTCYCTCYCTCYCTCYCT	ZNF169	LTR28B	412	440	+	-6.9697	2.56e-06	0.00378	ttcccgtcccctctccagctcccctctcc
TCYCTCYCTCYCTCYCTCYCTCYCTCYCT	ZNF169	LTR28	429	457	+	-6.9697	2.56e-06	0.00378	ttcccgtcccctctccagctcccctctcc
YTKDRWARTTTTCTTKTAWTATDTCTTTKWWTWTTTTTTYT	ZNF570	L1MCA_5	1522	1562	-	12.439	2.56e-06	0.0259	TTGTTTTTTTTTTTTGGTATTTATCCTGCTTGGTGTTCTCT
AGRGAGRGAGRGAGRGAGRGAGRGAGRGAGRGAGRGAGRGA	ZNF169-rep2	HERV4_I	54	94	-	-9.51429	2.56e-06	0.00284	CCCGAGTTGGAAAGGAAAAGAGAGAGAGAAAGAGGAAAAAG
AGRGAGRGAGRGAGRGAGRGAGRGAGRGAGRGAGRGAGRGA	ZNF169-rep2	MER45C	258	298	-	-9.51429	2.56e-06	0.00284	AGGGAGAAGGCAGGTGGGGCCCGGGGCACCAGGGGGCAGGG
AGRGAGRGAGRGAGRGAGRGAGRGAGRGAGRGAGRGAGRGA	ZNF169-rep2	LTR16	314	354	-	-9.51429	2.56e-06	0.00284	AGAGAGTGAAGGAAGCAGGATTGGGCAGAGGGAGAAGTTGA
KDKKGTRTGTGTRGTGDTKGTKKKKKTGKTKKTKGTKKTKKTGKKKGTGW	ZNF487P	HERVK3I	5124	5173	+	0.373626	2.56e-06	0.0125	agagacaatggaaaggtctgttggatttactgacgtggggatgagggtat
YYCCCYYCCYCCYYCTCYCCYYCCCTCCC	ZNF398	L1M2C_5	2536	2564	-	12.974	2.56e-06	0.00414	TCTTCACCTTTTCTCTACTCTTCTCCTTC
RRGKTDRRAGHRGARGTTKAAKAGGHGAAAGAARRRRARDA	ZNF681	L1M4B	1883	1923	+	2.46053	2.56e-06	0.0125	gtaccagaaggagaggagaagagagagaaaggagcagaaaa
AWAWHWBWGWAAWWWWMWMWWKHAAHNHAAWAADHTDWDHA	ZNF777	MER99	430	470	-	14.5517	2.57e-06	0.0372	TGCTAACGGTGAGTCATTCTTGCAAATAAAATAAATATTAA
DTBYYTTTTTTTTTTTTTTTTTTTTTTTTTKWKAMDRRRTYTVDCTVTK	ZNF613	LTR9C	522	570	+	13.2308	2.57e-06	0.00668	aagctttttctctctcttcttcttttttgtctattaaactttccgctcc
DTBYYTTTTTTTTTTTTTTTTTTTTTTTTTKWKAMDRRRTYTVDCTVTK	ZNF613	L1M1B_5	680	728	-	13.2308	2.57e-06	0.00668	CCTGTTGATTTTCTTTTTTTTTTTCCCGCTAGGTCGCTGCCTCCTTTTC
DTBYYTTTTTTTTTTTTTTTTTTTTTTTTTKWKAMDRRRTYTVDCTVTK	ZNF613	L1MCA_5	2384	2432	-	13.2308	2.57e-06	0.00668	ATATCAGTTATACTTCTTTTTTTTTTTTTAACTTTTTTTAGTGGTTGCC
DTBYYTTTTTTTTTTTTTTTTTTTTTTTTTKWKAMDRRRTYTVDCTVTK	ZNF613	L1PB2c	2455	2503	-	13.2308	2.57e-06	0.00668	TTTGTTTGTTTTTTGTTTTTGCTTTTTAAATTGTATTTTTGTTTTATAG
DTBYYTTTTTTTTTTTTTTTTTTTTTTTTTKWKAMDRRRTYTVDCTVTK	ZNF613	L1PA16_5	3867	3915	-	13.2308	2.57e-06	0.00668	TTCTGCTCTGATTTTAGTTATTTCTTTTCTTCTGCTAGCTTTGGGTTTA
MAMAAMMAMAMAMAMAAAMAAMAMMMMMMACAHMMACAMMACMMACAMMA	ZNF300	LTR52	186	235	+	7.29412	2.57e-06	0.00754	ccccacccccctaaccacaataaaaaccccaagccagtctcctttccctg
TCYCTCYCTCYCTCYCTCYCTCYCTCYCT	ZNF169	HERVIP10FH	932	960	-	-6.98485	2.57e-06	0.00379	TCTCTCTCTCTCTTTGACTCCCTCTTTGT
KKTKKGTGTKKKHRTKTGKGYKKKKDTBYWKKWGWKKGTGYKTRWGTGTR	ZNF223	L1PBA_5	2865	2914	-	0.719101	2.57e-06	0.0416	GTTTGTTGTGTGTGTGTGTTTGTTTTGTTGTTGTTTTTTTTTTTTTCATT
AAGGARRGARGGAAGGAAGGARGGAAGGR	ZNF132	L1PA15	739	767	+	8.15789	2.57e-06	0.0074	gagggtggagggtgggaggagggtgagga
CCSGWCCGGGMGGSWGGYSGGGSGGKSRGCCSMCCSCCCSRCCWSCCKCC	ZNF334	HUERS-P2	430	479	-	-76.1429	2.57e-06	0.0171	CCGGGAGGGGAGGGGGTAAGGAGGGGAGGTGCCCTGCGCCGTGCGCGCCT
KTYTTTTYTCTCTGGCTGCTTTTAAGATYTTCTCTTTGTCT	ZNF197	MER4I	2826	2866	-	6.08537	2.57e-06	0.0255	TCTTTATTTTTATAACTTTCTTTACATTTTTTTTATTTCCT
RGGGRGRGGRRGAGGGRGRGGGRGRGGRR	ZNF282-rep2	LTR29	81	109	-	14.5424	2.57e-06	0.00518	TGGGAGAGACGGTGGGGGGTATGGGGGGA
RGGGRGRGGRRGAGGGRGRGGGRGRGGRR	ZNF282-rep2	HERV46I	896	924	-	14.5424	2.57e-06	0.00518	GGTGGAGGGAATGGGGGTGGGCAGGAGGC
RGGGRGRGGRRGAGGGRGRGGGRGRGGRR	ZNF282-rep2	L1PREC1	6308	6336	+	14.5424	2.57e-06	0.00518	tggggggcgaggggagggagagcattagg
YTKDRWARTTTTCTTKTAWTATDTCTTTKWWTWTTTTTTYT	ZNF570	L1MA5A	677	717	-	12.4268	2.57e-06	0.0259	TTCTACTTTTTACTTCTATGAGATCAACTTTTTTTAGCTTC
CCSGWCCGGGMGGSWGGYSGGGSGGKSRGCCSMCCSCCCSRCCWSCCKCC	ZNF334	L1PA17_5	702	751	+	-76.1531	2.57e-06	0.0171	gcggccgggaatagacgtggagagggggtcatctcccgctccccccgtcc
RGGRGGVGGGRGMGGGRGVRGGRGVGGGV	ZNF282	HERV35I	205	233	-	15.2143	2.57e-06	0.00466	AATAGGGGGGACAGGAGGGGAGGAAAAGC
RGGRGGVGGGRGMGGGRGVRGGRGVGGGV	ZNF282	L1MB2	725	753	+	15.2143	2.57e-06	0.00466	gccaggggctggggggagggggaaatggg
RGGRGGVGGGRGMGGGRGVRGGRGVGGGV	ZNF282	L1MB1	725	753	+	15.2143	2.57e-06	0.00466	gccaggggctggggggagggggaaatggg
RGGRGGVGGGRGMGGGRGVRGGRGVGGGV	ZNF282	L1PA2	728	756	+	15.2143	2.57e-06	0.00466	ggggactgtggtggggtggggggaggggg
RGGRGGVGGGRGMGGGRGVRGGRGVGGGV	ZNF282	L1PB1	738	766	+	15.2143	2.57e-06	0.00466	ggaaagggtgggaggggggtgagggataa
RGGRGGVGGGRGMGGGRGVRGGRGVGGGV	ZNF282	HERVIP10FH	828	856	+	15.2143	2.57e-06	0.00466	agagagagaggaagagagagagagagaaa
RGGRGGVGGGRGMGGGRGVRGGRGVGGGV	ZNF282	HERV30I	1711	1739	-	15.2143	2.57e-06	0.00466	CAGTGGGGGAGGAGAGTGGGGCTGAGGGA
RGGRGGVGGGRGMGGGRGVRGGRGVGGGV	ZNF282	Retroposon-1_HS	2001	2029	+	15.2143	2.57e-06	0.00466	gggaggggtcggttgcagctgcagcggtg
TCYCTCYCTCYCTCYCTCYCTCYCTCYCT	ZNF169	MER61A	205	233	+	-7	2.58e-06	0.00379	cctgtttcccttttttttccttttcaccc
TCYCTCYCTCYCTCYCTCYCTCYCTCYCT	ZNF169	MER4E	262	290	+	-7	2.58e-06	0.00379	aatcccctttcccctttgtttttctttcc
TCYCTCYCTCYCTCYCTCYCTCYCTCYCT	ZNF169	PRIMA4_I	7992	8020	+	-7	2.58e-06	0.00379	tcttttttcctttcctttttccttctttc
AGRGAGRGAGRGAGRGAGRGAGRGAGRGAGRGAGRGAGRGA	ZNF169-rep2	MER54A	384	424	-	-9.54286	2.58e-06	0.00285	GGAGCGAGAGAGAGAGAGAGAGGGACCTGCGGGCCGAAGCC
AGRGAGRGAGRGAGRGAGRGAGRGAGRGAGRGAGRGAGRGA	ZNF169-rep2	L1MD2	753	793	+	-9.54286	2.58e-06	0.00285	gggaagggaggtgggtgtggctataaaagggcagcacgagg
AGRGAGRGAGRGAGRGAGRGAGRGAGRGAGRGAGRGAGRGA	ZNF169-rep2	L1PB2c	6408	6448	+	-9.54286	2.58e-06	0.00285	ggacttggggggaagggtgggaggggggcgagggataaaag
CCSGWCCGGGMGGSWGGYSGGGSGGKSRGCCSMCCSCCCSRCCWSCCKCC	ZNF334	LTR78B	261	310	+	-76.1633	2.58e-06	0.0171	tcccctccccatgggggagagagggggtgctccccctcccccaagccaag
YYCCCYYCCYCCYYCTCYCCYYCCCTCCC	ZNF398	HERVFH19I	111	139	+	12.961	2.58e-06	0.00415	ctggccacccgccccgtcttttctctcac
YYCCCYYCCYCCYYCTCYCCYYCCCTCCC	ZNF398	LTR16D	287	315	+	12.961	2.58e-06	0.00415	atccttcttccttccccctctcctttcac
RGGRGVRRGVRRGRGRGRRGGRRRRRRRRRGGRRGRRGGRG	ZNF202	L3	1779	1819	+	14.6271	2.58e-06	0.00373	aagacagcaaggaggaaagggggaagagttggtgggcagga
RGGRGVRRGVRRGRGRGRRGGRRRRRRRRRGGRRGRRGGRG	ZNF202	LTR14C	362	402	-	14.6271	2.58e-06	0.00373	AGGGCAGATGGGAGGGGGAGGAAGGGATGAGGAAAAGGATT
VVRGRRRRGVRRRRRRRGGRRRGRGRSRRRGRGRRARRRRR	ZNF534	MER54B	292	332	-	14.9286	2.58e-06	0.00274	TCACGCGAGGCAGGAATGAAGAGTCAGGCAGAGAGAGGACA
VVRGRRRRGVRRRRRRRGGRRRGRGRSRRRGRGRRARRRRR	ZNF534	LTR1C	631	671	-	14.9286	2.58e-06	0.00274	GAGGGAGCGTGCGAGCGAGCGAGTGCGGGAACCGGAGCGAA
VVRGRRRRGVRRRRRRRGGRRRGRGRSRRRGRGRRARRRRR	ZNF534	LTR1E	244	284	+	14.9286	2.58e-06	0.00274	agagaaggagagaagagaagaagcagccggacatcggagag
VVRGRRRRGVRRRRRRRGGRRRGRGRSRRRGRGRRARRRRR	ZNF534	LTR1F	250	290	+	14.9286	2.58e-06	0.00274	agagaaggagagaagagaaggagcgtctgaacgtcgagagg
VVRGRRRRGVRRRRRRRGGRRRGRGRSRRRGRGRRARRRRR	ZNF534	L1PA8	738	778	+	14.9286	2.58e-06	0.00274	ggggggtggggggcaaggggagggagagcattaggacaaat
VVRGRRRRGVRRRRRRRGGRRRGRGRSRRRGRGRRARRRRR	ZNF534	TIGGER2	1242	1282	+	14.9286	2.58e-06	0.00274	gaagagaagcaagcaccaggatttaaggcaggaagggatag
VVRGRRRRGVRRRRRRRGGRRRGRGRSRRRGRGRRARRRRR	ZNF534	MER52D	1624	1664	+	14.9286	2.58e-06	0.00274	agaagagaagagaggagagaaggagagaagagctgtggccc
VVRGRRRRGVRRRRRRRGGRRRGRGRSRRRGRGRRARRRRR	ZNF534	HUERS-P3	2302	2342	+	14.9286	2.58e-06	0.00274	caaaagggaaaagagaaaatagggaaggcgaagaaataggg
RRRRRGGGAGGGGGNGSVRGRRSRGGGRG	ZNF468	HERV19I	286	314	-	14.8103	2.58e-06	0.00751	AGAAAAGAAGAGGAGGAGGAGGAGAGGAG
RRRRRGGGAGGGGGNGSVRGRRSRGGGRG	ZNF468	L1MA4A	731	759	+	14.8103	2.58e-06	0.00751	ggctgggaagggtgtgtgggtgggagggg
BCCCGSNGCCGCDGCYKCCSCYGCYGCYGCNGCYSSNSC	ZNF311	MER96	7	45	-	9.5	2.58e-06	0.0162	TTGCGCCCTAGGCGCCTCACTTGCCTCACCCTAGTCCTG
BCCCGSNGCCGCDGCYKCCSCYGCYGCYGCNGCYSSNSC	ZNF311	MER52B	236	274	+	9.5	2.58e-06	0.0162	cctcctgggtgcagctgcagccgcccaagccgcggctgc
YYYCYYCYYYBCYYYCYCYTYYYCYYYCY	ZNF343	HERVP71A_I	152	180	-	15.4921	2.58e-06	0.00427	TTTCTCCCTGTGTCGCCTCCGCTGCCTCC
YYYCYYCYYYBCYYYCYCYTYYYCYYYCY	ZNF343	HUERS-P2	454	482	+	15.4921	2.58e-06	0.00427	cccctccttaccccctcccctcccggctc
YYYCYYCYYYBCYYYCYCYTYYYCYYYCY	ZNF343	HERV17	732	760	-	15.4921	2.58e-06	0.00427	CTGTCTCTCTCTCTCTCTCCTCCGTCTCT
YYYCYYCYYYBCYYYCYCYTYYYCYYYCY	ZNF343	SVA_A	1184	1212	-	15.4921	2.58e-06	0.00427	AATCTTTTCCCCACCTTTCCCCCCTTTCT
YYYCYYCYYYBCYYYCYCYTYYYCYYYCY	ZNF343	MER61I	4632	4660	+	15.4921	2.58e-06	0.00427	tttttcctttttcctcctctgttctctct
KTYTTTTYTCTCTGGCTGCTTTTAAGATYTTCTCTTTGTCT	ZNF197	L1MEA_5	315	355	-	6.07317	2.58e-06	0.0255	CTCTCTCCTTTCCGGGATTTTCCCCACTCTTTCCAGTGGCT
RGGAGGWGAGRRDRRRRRRRRRRRRRRRR	ZKSCAN5	HERVIP10FH	825	853	+	15.4068	2.58e-06	0.00893	gagagagagagaggaagagagagagagag
RGGAGGWGAGRRDRRRRRRRRRRRRRRRR	ZKSCAN5	PRIMA4_I	3090	3118	+	15.4068	2.58e-06	0.00893	gggagaagagagaacattggaataaagag
KDKKGTRTGTGTRGTGDTKGTKKKKKTGKTKKTKGTKKTKKTGKKKGTGW	ZNF487P	HERV46I	648	697	-	0.340659	2.58e-06	0.0125	GATTATGTTGAATTTGGAAGTTGAATGTTTTGTTTTTTGGAAGAGGGGAG
RRGKTDRRAGHRGARGTTKAAKAGGHGAAAGAARRRRARDA	ZNF681	HERV-K14I	503	543	+	2.43421	2.58e-06	0.0126	cagcaaccggaggaaattaaagaaaagaaaggaaaactgaa
TCCYCYYCYTCCTCCTYCYCYYCCYCCYY	ZNF263	MER31_I	508	536	+	15.1607	2.59e-06	0.00401	ccttcccattgcctctgctcctccttctg
TCCYCYYCYTCCTCCTYCYCYYCCYCCYY	ZNF263	MER4CL34	602	630	+	15.1607	2.59e-06	0.00401	ctttcccctactgcccgctctttcccctt
TCCYCYYCYTCCTCCTYCYCYYCCYCCYY	ZNF263	L1PB2	743	771	-	15.1607	2.59e-06	0.00401	GTCTTTTATCCCTCACCCCCCTCCCACCC
TCCYCYYCYTCCTCCTYCYCYYCCYCCYY	ZNF263	L1PB1	743	771	-	15.1607	2.59e-06	0.00401	GTCTTTTATCCCTCACCCCCCTCCCACCC
TCCYCYYCYTCCTCCTYCYCYYCCYCCYY	ZNF263	HERV17	750	778	-	15.1607	2.59e-06	0.00401	CCTGTCTCTCTCTCCTCTCTGTCTCTCTC
TCCYCYYCYTCCTCCTYCYCYYCCYCCYY	ZNF263	HERVIP10FH	808	836	-	15.1607	2.59e-06	0.00401	TCTCTCTCTCTCTCTCTCTTCTCTCTTTC
TCCYCYYCYTCCTCCTYCYCYYCCYCCYY	ZNF263	PRIMA4_I	8000	8028	+	15.1607	2.59e-06	0.00401	cctttcctttttccttctttcctctccct
AGRGAGRGAGRGAGRGAGRGAGRGAGRGAGRGAGRGAGRGA	ZNF169-rep2	L1PA2	737	777	+	-9.55714	2.59e-06	0.00285	ggtggggtggggggaggggggagggatagcattgggagata
AGRGAGRGAGRGAGRGAGRGAGRGAGRGAGRGAGRGAGRGA	ZNF169-rep2	L1M1B_5	1195	1235	+	-9.55714	2.59e-06	0.00285	agaggagaaaaaagaaaaaagaatgaaaaggaatgaagatc
MAMAAMMAMAMAMAMAAAMAAMAMMMMMMACAHMMACAMMACMMACAMMA	ZNF300	PRIMA4_I	454	503	-	7.27059	2.59e-06	0.00756	AACACAGAAACAAACAACAAAACAGTTAAGCAAAACTAACAATGATCACA
MAMAAMMAMAMAMAMAAAMAAMAMMMMMMACAHMMACAMMACMMACAMMA	ZNF300	HERVK9I	5875	5924	-	7.27059	2.59e-06	0.00756	ACAAAGACAAACAACACAGATTAAAAGCACAATCATCATTGAAATCACAG
RGBNRDGGRAAGGWVAGGGSMRGRAMKRNAVGRDRAVSARR	ZNF530	MER39	114	154	-	11.5	2.59e-06	0.0146	GAGAGAATGGGGGCGAGAGACAGGAGGGCGGGAGAAGGTCA
RGBNRDGGRAAGGWVAGGGSMRGRAMKRNAVGRDRAVSARR	ZNF530	MER39	122	162	-	11.5	2.59e-06	0.0146	TCGGGGAGGAGAGAATGGGGGCGAGAGACAGGAGGGCGGGA
RDRWATATATACCAYATWWACAHWRWVYRHWAAWWWRTDDA	ZNF211-rep2	HERV-K14CI	3375	3415	+	13.8312	2.59e-06	0.0404	agattcgtatatcattcattatatggatgacatattgtgtg
KDKKGTRTGTGTRGTGDTKGTKKKKKTGKTKKTKGTKKTKKTGKKKGTGW	ZNF487P	PRIMA4_I	195	244	-	0.32967	2.59e-06	0.0125	TCCCACAAAAAAAGGAATTTTTGTTGTTTTTGTTGTTTGTTTTTTTTTTA
YYCCCYYCCYCCYYCTCYCCYYCCCTCCC	ZNF398	TIGGER2	2317	2345	+	12.9481	2.59e-06	0.00417	cttccacctcctccacctcttccgcctct
TCYCTCYCTCYCTCYCTCYCTCYCTCYCT	ZNF169	L1MB3_5	1273	1301	-	-7.0303	2.59e-06	0.0038	CTGCCCCTTTCTCTCTCTCTTCTCCTTCT
TCYCTCYCTCYCTCYCTCYCTCYCTCYCT	ZNF169	L1M3C_5	1518	1546	-	-7.0303	2.59e-06	0.0038	CTGCCCCTTTCTCTCTCTCTTCTCCTTCT
GTGKGTGWGKGDGKDKRDGTGTGTGARYSBGKGNGKKKGTGTGTGWRKKK	ZNF18	LTR38A1	314	363	-	9.40244	2.59e-06	0.039	GTATGGGAGACATGCGGGAGTGGTGCAGGGTGCAGGGTCTGTGTGTCTTT
GTGKGTGWGKGDGKDKRDGTGTGTGARYSBGKGNGKKKGTGTGTGWRKKK	ZNF18	HERVH48I	2524	2573	-	9.40244	2.59e-06	0.039	GAACGTGGAAGTGGAGAGTAGTGTGGAGTTTTGAAAGGATGTCTCTGCCT
TCTCTCTCTCTCTCTCTCTCTCTCTCTCTCTCTCTCTCTCTCTCTCTCTC	ZNF212	PRIMA4_I	7976	8025	+	-86.764	2.59e-06	0.00894	tatatttttctctctttcttttttcctttcctttttccttctttcctctc
RGGGRGRGGRRGAGGGRGRGGGRGRGGRR	ZNF282-rep2	HERVFH19I	287	315	-	14.5254	2.6e-06	0.00521	GAGAAGGGAGGAAGAGGGAGAGAGGGATA
RGGGRGRGGRRGAGGGRGRGGGRGRGGRR	ZNF282-rep2	L1MC4	784	812	+	14.5254	2.6e-06	0.00521	tggggaggaaaggacggaaggaatggggg
DTBYYTTTTTTTTTTTTTTTTTTTTTTTTTKWKAMDRRRTYTVDCTVTK	ZNF613	L1MB3_5	673	721	-	13.2051	2.6e-06	0.00674	GTGTTTTTGTTATTTTTTTGTTTTGTTTTTATTGTTGTAGGCTGTCTCT
DTBYYTTTTTTTTTTTTTTTTTTTTTTTTTKWKAMDRRRTYTVDCTVTK	ZNF613	MER97A	736	784	-	13.2051	2.6e-06	0.00674	TCATTTTTTTGATTTTGTTCTTTAGTTTTAAAACAAATAATTAACAATT
TCYCTCYCTCYCTCYCTCYCTCYCTCYCT	ZNF169	LTR2C	36	64	-	-7.04545	2.6e-06	0.0038	CTTTTTGCTTTCTCTCTTTCCTCCTGTCT
TCYCTCYCTCYCTCYCTCYCTCYCTCYCT	ZNF169	SVA_A	1180	1208	-	-7.04545	2.6e-06	0.0038	TTTTCCCCACCTTTCCCCCCTTTCTATTC
RGGRGVRRGVRRGRGRGRRGGRRRRRRRRRGGRRGRRGGRG	ZNF202	HERVFH19I	1108	1148	-	14.6102	2.6e-06	0.00376	GGAGGGGCCACTGGGGCGGAGGGTTCGGACGGGTGAGGAGC
RGGRGVRRGVRRGRGRGRRGGRRRRRRRRRGGRRGRRGGRG	ZNF202	HERVL	3539	3579	-	14.6102	2.6e-06	0.00376	CAGGCTGGGGGAGAGAAGGCAGGGTGGCAGGAGTGGAGACC
RGGRGVRRGVRRGRGRGRRGGRRRRRRRRRGGRRGRRGGRG	ZNF202	HERV30I	6610	6650	-	14.6102	2.6e-06	0.00376	GTTGGAGAAAGGGACACGAGTATGAAGAGGATGACAGGAAG
TCTCTCTCTCTCTCTCTCTCTCTCTCTCTCTCTCTCTCTCTCTCTCTCTC	ZNF212	LTR1C2	646	695	+	-86.7865	2.6e-06	0.00895	tcattcgctctggttcctgcactcgctcgctcgcgtgctccctctcgcaa
RGBNRDGGRAAGGWVAGGGSMRGRAMKRNAVGRDRAVSARR	ZNF530	L1MA3	731	771	+	11.4857	2.6e-06	0.0146	taccagaggctgggaagggtagtggggtgggggggaagtgg
RGBNRDGGRAAGGWVAGGGSMRGRAMKRNAVGRDRAVSARR	ZNF530	L1PA14	732	772	+	11.4857	2.6e-06	0.0146	tctacttgaggggggagggtgggaggagggagaggagcaga
AGRGAGRGAGRGAGRGAGRGAGRGAGRGAGRGAGRGAGRGA	ZNF169-rep2	HERV35I	215	255	-	-9.58571	2.6e-06	0.00287	AAGGAAAGAGAAAGAGACAACAAATAGGGGGGACAGGAGGG
YCWCTKCCCRGYMGSSSCKRCYGGGMAGWGRSGMSCCYCWCYKCCCGGMC	ZNF30	CHARLIE3	22	71	+	-95.561	2.6e-06	0.0282	ccacggaccggtaccggtccgtggcctgttaggaaccgggctgcacagca
YCWCTKCCCRGYMGSSSCKRCYGGGMAGWGRSGMSCCYCWCYKCCCGGMC	ZNF30	MER1A	22	71	+	-95.561	2.6e-06	0.0282	ccacggaccggtaccggtccgtggcctgttaggaaccgggctgcacagca
KTYTTTTYTCTCTGGCTGCTTTTAAGATYTTCTCTTTGTCT	ZNF197	HERV9	5914	5954	-	6.04878	2.6e-06	0.0255	CCCTTTTCTCTGTGACATCCTTCAGGTAGGTTTTTAGGGTT
AAGGARRGARGGAAGGAAGGARGGAAGGR	ZNF132	L1PA16_5	1615	1643	+	8.11842	2.6e-06	0.00749	tagggaggaggagaaaggaaagggaaaga
RRRRRGGGAGGGGGNGSVRGRRSRGGGRG	ZNF468	MER61I	200	228	-	14.7931	2.6e-06	0.00755	AGCAGGGAGGGGAGGGAGGGGGGAGCCGC
RRRRRGGGAGGGGGNGSVRGRRSRGGGRG	ZNF468	LTR16C	372	400	-	14.7931	2.6e-06	0.00755	TAGGGGAGTGGGGAAGTGAGACAGGGAAG
GTRYRTGTGYGYRTGTGYGTGTGYGYGYRYRCRYRYRYGYRYRYRCRYA	ZNF557	HERV39	3926	3974	+	-2.27381	2.61e-06	0.023	gtgtgtgtgtgtgtgtgtgtgtgtgtgtgtgtattttaagacctctgtt
RGGRGGVGGGRGMGGGRGVRGGRGVGGGV	ZNF282	HERVFH19I	318	346	-	15.1964	2.61e-06	0.0047	AGGAATTGAGAGAGAGAGAGAGAGAGAGA
RGGRGGVGGGRGMGGGRGVRGGRGVGGGV	ZNF282	MER52D	718	746	-	15.1964	2.61e-06	0.0047	AGGTGCTGGGAGCAGGGAGAGGCCAGGCA
RGGRGGVGGGRGMGGGRGVRGGRGVGGGV	ZNF282	HERVIP10FH	838	866	+	15.1964	2.61e-06	0.0047	gaagagagagagagagaaagagagagaga
WNWNWDDWWNWHHTTHTNWWWHHNWWWWANDNWRWNWNDVHWWWDWDDNH	ZNF674	MER9	289	338	-	13.1515	2.61e-06	0.0247	AAGCATTGTTTCTATAGATTTTAGATTAACTAAAAGTATCCCTTATGGGA
WNWNWDDWWNWHHTTHTNWWWHHNWWWWANDNWRWNWNDVHWWWDWDDNH	ZNF674	MER96B	293	342	-	13.1515	2.61e-06	0.0247	ATGCAATATTTTTTTTAAAATCAAAATTAATGAAAAAATCCATGACAAAA
WNWNWDDWWNWHHTTHTNWWWHHNWWWWANDNWRWNWNDVHWWWDWDDNH	ZNF674	L1MA8	838	887	+	13.1515	2.61e-06	0.0247	agttaataatattgtatttttgaaaaatgctaagacaatgttatgtgctc
WNWNWDDWWNWHHTTHTNWWWHHNWWWWANDNWRWNWNDVHWWWDWDDNH	ZNF674	HAL1B	1057	1106	+	13.1515	2.61e-06	0.0247	tttagtttctttttcttctgttaaattcaagtaaaattaaatttaatact
VVRGRRRRGVRRRRRRRGGRRRGRGRSRRRGRGRRARRRRR	ZNF534	LTR56	276	316	-	14.9107	2.61e-06	0.00276	GCAAAAAAGAGGGGGACAGGGAGTGGGCTGATACAAAGTTG
VVRGRRRRGVRRRRRRRGGRRRGRGRSRRRGRGRRARRRRR	ZNF534	LTR78B	440	480	+	14.9107	2.61e-06	0.00276	tgagcgggggagaagggaactggagagagatggcagggcag
VVRGRRRRGVRRRRRRRGGRRRGRGRSRRRGRGRRARRRRR	ZNF534	HERV15I	2298	2338	+	14.9107	2.61e-06	0.00276	agaagaggcagagaaaaaggaagaaagaaaaacgagaaata
YYYCYYCYYYBCYYYCYCYTYYYCYYYCY	ZNF343	LTR10C	303	331	+	15.4762	2.61e-06	0.00429	tttgttctcctctgcctttgcctctttta
YYYCYYCYYYBCYYYCYCYTYYYCYYYCY	ZNF343	L1PA13	740	768	-	15.4762	2.61e-06	0.00429	ATCCTCTCCCTCCTCCCACCCTCCACCCT
YYYCYYCYYYBCYYYCYCYTYYYCYYYCY	ZNF343	L1PA12	740	768	-	15.4762	2.61e-06	0.00429	ATCCTCTCCCTCCTCCCACCCTCCACCCT
YYYCYYCYYYBCYYYCYCYTYYYCYYYCY	ZNF343	L1PREC2	7977	8005	-	15.4762	2.61e-06	0.00429	ATCCTCTCCCTCCTCCCACCCTCCACCCT
MAMAAMMAMAMAMAMAAAMAAMAMMMMMMACAHMMACAMMACMMACAMMA	ZNF300	MER67D	302	351	+	7.24706	2.61e-06	0.0076	cctaatcacattgaccaacctccccaccaacgtcctccagtacttttcca
YYCCCYYCCYCCYYCTCYCCYYCCCTCCC	ZNF398	LTR1F	241	269	-	12.9351	2.61e-06	0.00419	CTTCTCTTCTCTCCTTCTCTGCCGCGCCG
TCYCTCYCTCYCTCYCTCYCTCYCTCYCT	ZNF169	LTR13	681	709	+	-7.06061	2.61e-06	0.0038	gctgtctctctctctctcctctctctctc
TCYCTCYCTCYCTCYCTCYCTCYCTCYCT	ZNF169	HERV46I	766	794	+	-7.06061	2.61e-06	0.0038	tctctctctctgccaatcttgttcacctt
YCWCTKCCCRGYMGSSSCKRCYGGGMAGWGRSGMSCCYCWCYKCCCGGMC	ZNF30	L1M4B	625	674	-	-95.5854	2.61e-06	0.0282	CCACTGCTCCGGAGCTGGGGGCGGGGACAGTGGCCCGCTTCTCTCGGAGT
AGRGAGRGAGRGAGRGAGRGAGRGAGRGAGRGAGRGAGRGA	ZNF169-rep2	MER83BI	1066	1106	+	-9.6	2.61e-06	0.00288	gaggacagggctaaggagaaagaaaaacgcagggacaagag
RRGKTDRRAGHRGARGTTKAAKAGGHGAAAGAARRRRARDA	ZNF681	HERVFH19I	305	345	-	2.39474	2.61e-06	0.0126	GGAATTGAGAGAGAGAGAGAGAGAGAGAGAGAGAAGGGAGG
RGGAGGWGAGRRDRRRRRRRRRRRRRRRR	ZKSCAN5	MER52D	65	93	+	15.3898	2.61e-06	0.00901	gggaggtgtgagcagtggcggcaggagcg
TCCYCYYCYTCCTCCTYCYCYYCCYCCYY	ZNF263	TIGGER1	332	360	+	15.1429	2.61e-06	0.00405	accggccgttcccccgtctctctccctct
TCCYCYYCYTCCTCCTYCYCYYCCYCCYY	ZNF263	LTR16C	364	392	+	15.1429	2.61e-06	0.00405	ttccttcccttccctgtctcacttcccca
AAGGARRGARGGAAGGAAGGARGGAAGGR	ZNF132	HERVIP10FH	938	966	+	8.10526	2.62e-06	0.00749	agggagtcaaagagagagagagagacaga
AAGGARRGARGGAAGGAAGGARGGAAGGR	ZNF132	MER57A_I	2778	2806	+	8.10526	2.62e-06	0.00749	caaaaaagaaaaaagagaagagagaagaa
DYAAACACAMACASMAACACAMASMCAVA	ZNF540	HERV39	3903	3931	-	14.8352	2.62e-06	0.0294	ACACACACACACACACACACATAAATAGC
CCCTGCCCTGCCCTGCCCTGCCCTGCCCTGCCCTGCCCTGCCCTGCCYT	ZNF619	Retroposon-1_HS	3371	3419	+	-63.051	2.62e-06	0.0247	tgctggctggcacccagtggccctgtcttggccggccctgtcccccggg
RGGGRGRGGRRGAGGGRGRGGGRGRGGRR	ZNF282-rep2	L1MA6	739	767	+	14.5085	2.62e-06	0.00525	agggtagggggagggggggatggggagag
CCSGWCCGGGMGGSWGGYSGGGSGGKSRGCCSMCCSCCCSRCCWSCCKCC	ZNF334	Retroposon-1_HS	982	1031	-	-76.2653	2.62e-06	0.0173	CCCGGCCTCCACCCCGTCTGGGAAGTGACGAGCGCCTCTGCCCGGCCGCC
TCYCTCYCTCYCTCYCTCYCTCYCTCYCT	ZNF169	HERVI	2034	2062	-	-7.07576	2.62e-06	0.0038	CTTCTGTTTTTGTTTTTCCCTGTCCCTCC
TCYCTCYCTCYCTCYCTCYCTCYCTCYCT	ZNF169	L1HS	6021	6049	-	-7.07576	2.62e-06	0.0038	TTTTTTTTTTTTTTTTTTTTTTTTTTTTT
TCYCTCYCTCYCTCYCTCYCTCYCTCYCT	ZNF169	L1HS	6022	6050	-	-7.07576	2.62e-06	0.0038	TTTTTTTTTTTTTTTTTTTTTTTTTTTTT
TCYCTCYCTCYCTCYCTCYCTCYCTCYCT	ZNF169	L1HS	6023	6051	-	-7.07576	2.62e-06	0.0038	TTTTTTTTTTTTTTTTTTTTTTTTTTTTT
TCYCTCYCTCYCTCYCTCYCTCYCTCYCT	ZNF169	L1HS	6024	6052	-	-7.07576	2.62e-06	0.0038	TTTTTTTTTTTTTTTTTTTTTTTTTTTTT
TCYCTCYCTCYCTCYCTCYCTCYCTCYCT	ZNF169	L1HS	6025	6053	-	-7.07576	2.62e-06	0.0038	TTTTTTTTTTTTTTTTTTTTTTTTTTTTT
TCYCTCYCTCYCTCYCTCYCTCYCTCYCT	ZNF169	L1HS	6026	6054	-	-7.07576	2.62e-06	0.0038	TTTTTTTTTTTTTTTTTTTTTTTTTTTTT
TCYCTCYCTCYCTCYCTCYCTCYCTCYCT	ZNF169	L1HS	6030	6058	-	-7.07576	2.62e-06	0.0038	TTTATTTTTTTTTTTTTTTTTTTTTTTTT
AGRGAGRGAGRGAGRGAGRGAGRGAGRGAGRGAGRGAGRGA	ZNF169-rep2	HERVH48I	846	886	-	-9.61429	2.62e-06	0.00288	GAGGAGGCTTGGGGGGTTAAAGAAGACGGTTGAGAGGGAGA
AGRGAGRGAGRGAGRGAGRGAGRGAGRGAGRGAGRGAGRGA	ZNF169-rep2	HERVP71A_I	5468	5508	+	-9.61429	2.62e-06	0.00288	gaagggaggggaaaaaaagaaaaaagaccagtggaaagtgc
RRGKTDRRAGHRGARGTTKAAKAGGHGAAAGAARRRRARDA	ZNF681	MER83AI	1533	1573	-	2.38158	2.62e-06	0.0126	TGAACAGAAAAAGAGAAAAAATGAAAGGAATGGAGAGAGAA
RRGKTDRRAGHRGARGTTKAAKAGGHGAAAGAARRRRARDA	ZNF681	PRIMA41	1569	1609	-	2.38158	2.62e-06	0.0126	AGAGTGGGACTAGACGGGTAAGGAGGAGGGGACAAAGGGTT
YYCCCYYCCYCCYYCTCYCCYYCCCTCCC	ZNF398	PRIMA41	1378	1406	-	12.9221	2.62e-06	0.0042	CTTTTTCTTATTTTCCTTCCTTTCCTCTC
YYCCCYYCCYCCYYCTCYCCYYCCCTCCC	ZNF398	MER34B_I	2633	2661	-	12.9221	2.62e-06	0.0042	TTCTCTCTCTTTATCTCTCTCTTCCAGCT
KTYTTTTYTCTCTGGCTGCTTTTAAGATYTTCTCTTTGTCT	ZNF197	MER4I	3276	3316	+	6.02439	2.63e-06	0.0255	ttttattgcatctcactgttttcaagctttttctcctcttt
KTYTTTTYTCTCTGGCTGCTTTTAAGATYTTCTCTTTGTCT	ZNF197	L1MEA_5	105	145	-	6.02439	2.63e-06	0.0255	CCCTCCAGTTTCTGCCTGCTTTTGTTCACTCTCCAGTGCCT
RGGRGVRRGVRRGRGRGRRGGRRRRRRRRRGGRRGRRGGRG	ZNF202	HERV17	703	743	+	14.5932	2.63e-06	0.00377	aagggaaaagagagacagaggagagagagagagacggagga
RGGRGVRRGVRRGRGRGRRGGRRRRRRRRRGGRRGRRGGRG	ZNF202	L1MC1	711	751	+	14.5932	2.63e-06	0.00377	aagatcagtggttgccaggggttgggggggagggagggatg
RGGRGVRRGVRRGRGRGRRGGRRRRRRRRRGGRRGRRGGRG	ZNF202	L1PA7	724	764	+	14.5932	2.63e-06	0.00377	caccggggcctgtcggggggtggggggctaggggagggata
RGGRGVRRGVRRGRGRGRRGGRRRRRRRRRGGRRGRRGGRG	ZNF202	HERV19I	1043	1083	-	14.5932	2.63e-06	0.00377	TTCGGACGGGCGAGGAGCGGATGCAGGGGGATGAGAATACG
AAGGARRGARGGAAGGAAGGARGGAAGGR	ZNF132	L1MC4	781	809	+	8.09211	2.63e-06	0.0075	gaatggggaggaaaggacggaaggaatgg
TCYCTCYCTCYCTCYCTCYCTCYCTCYCT	ZNF169	HERV46I	198	226	+	-7.09091	2.63e-06	0.0038	tctccatcctctttttccttccttcccct
KDKKGTRTGTGTRGTGDTKGTKKKKKTGKTKKTKGTKKTKKTGKKKGTGW	ZNF487P	L1MCA_5	1545	1594	-	0.274725	2.63e-06	0.0126	TTGAATATGATATGCCTAGGTGTAGTTTTTGTTTGTTTTTTTTTTTTGGT
RRRRRGGGAGGGGGNGSVRGRRSRGGGRG	ZNF468	LTR78B	681	709	+	14.7759	2.63e-06	0.00757	ggctgaggaaggagtggaagaggtcgagc
RRRRRGGGAGGGGGNGSVRGRRSRGGGRG	ZNF468	L1MA4A	747	775	+	14.7759	2.63e-06	0.00757	tgggtgggaggggggatgaagagaggttg
RRRRRGGGAGGGGGNGSVRGRRSRGGGRG	ZNF468	MER57I	1254	1282	-	14.7759	2.63e-06	0.00757	AGATAGGAAAGGGAAAGGAGAGGAAGGGA
BCCCGSNGCCGCDGCYKCCSCYGCYGCYGCNGCYSSNSC	ZNF311	MER52B	120	158	-	9.43902	2.63e-06	0.0164	CTGCACCCGGGGAGCTCCCGCCCCAACTCGGAAGGGGCG
BCCCGSNGCCGCDGCYKCCSCYGCYGCYGCNGCYSSNSC	ZNF311	L1M2A_5	647	685	+	9.43902	2.63e-06	0.0164	agccgctccacctacccctcccagtgctgctgcaccctg
KKTKKGTGTKKKHRTKTGKGYKKKKDTBYWKKWGWKKGTGYKTRWGTGTR	ZNF223	L1PB2c	3479	3528	-	0.629213	2.63e-06	0.0421	GTTTGGTTTGTTCTTGTTTCTCTAGTTCCTTGAGGTGTGACCTTAGATTG
VVRGRRRRGVRRRRRRRGGRRRGRGRSRRRGRGRRARRRRR	ZNF534	HERV46I	124	164	-	14.8929	2.63e-06	0.00278	GGAGAAGACGAGAGAATAAGGGGAACGGGGCTGGGAACAGG
VVRGRRRRGVRRRRRRRGGRRRGRGRSRRRGRGRRARRRRR	ZNF534	MER34C2	295	335	-	14.8929	2.63e-06	0.00278	GGGGTGGTGGTGAGACAAGTTATGGGAGGGTGAGGGGAGGA
VVRGRRRRGVRRRRRRRGGRRRGRGRSRRRGRGRRARRRRR	ZNF534	HERV4_I	473	513	-	14.8929	2.63e-06	0.00278	CGAGTAGGGGAAGGGAAGAATTTAGCATAAGGAAAGAAGGT
VVRGRRRRGVRRRRRRRGGRRRGRGRSRRRGRGRRARRRRR	ZNF534	L1M3C_5	1512	1552	+	14.8929	2.63e-06	0.00278	aatcccagaaggagaagagagagagaaaggggcagaaagct
VVRGRRRRGVRRRRRRRGGRRRGRGRSRRRGRGRRARRRRR	ZNF534	MER52D	1622	1662	+	14.8929	2.63e-06	0.00278	gaagaagagaagagaggagagaaggagagaagagctgtggc
DYAAACACAMACASMAACACAMASMCAVA	ZNF540	PABL_AI	566	594	-	14.8242	2.63e-06	0.0294	ATACAAACATGCACACATACATATACACA
YYYCYYCYYYBCYYYCYCYTYYYCYYYCY	ZNF343	HERVK9I	272	300	-	15.4603	2.63e-06	0.00433	CCTCTCCCTCCTTTGCCGCTTTAGCTTTA
TGTGTGTGTGTGTGTGTGDKKKKKKKKGTGTGTGTGTGTGTGTGTGTGTG	ZNF19	LTR7A	219	268	-	7.1039	2.63e-06	0.016	TTGGCGGGTAGGAGTGGGGGTCGCAGGGTGCTCAGTAGGGGAGATTTTTG
GTRYRTGTGYGYRTGTGYGTGTGYGYGYRYRCRYRYRYGYRYRYRCRYA	ZNF557	MER112	168	216	+	-2.32143	2.64e-06	0.0231	ttcagtttgtgtgtgtgtgtgtgtgtgtgtgtactgggtcacgatgtaa
KDKKGTRTGTGTRGTGDTKGTKKKKKTGKTKKTKGTKKTKKTGKKKGTGW	ZNF487P	L1PA16_5	2775	2824	-	0.263736	2.64e-06	0.0126	TATCATGATGTTGTTAGCTGGTTGCTTTGTAGTTTCTATTGTGTAGTTGC
MAMAAMMAMAMAMAMAAAMAAMAMMMMMMACAHMMACAMMACMMACAMMA	ZNF300	LOR1I	5219	5268	-	7.21176	2.64e-06	0.00767	GAAAAACAAAACAAAAAGAATCAGCAATATTTCAAACAAAAAAAAGCCAT
TCYCTCYCTCYCTCYCTCYCTCYCTCYCT	ZNF169	L1M2B_5	2496	2524	-	-7.10606	2.64e-06	0.00381	TCTATCCCTTTGACCATCTCTTCTTTTTC
KTYTTTTYTCTCTGGCTGCTTTTAAGATYTTCTCTTTGTCT	ZNF197	LTR76	19	59	-	6.0122	2.64e-06	0.0255	AGCTTATTTCTCTTTCTTTTTAATTTTATTTTTCTTTCTTT
AGRGAGRGAGRGAGRGAGRGAGRGAGRGAGRGAGRGAGRGA	ZNF169-rep2	LTR78B	194	234	+	-9.64286	2.64e-06	0.0029	agagaaggaattggagagagatggcagggcagaggagaggg
YYCCCYYCCYCCYYCTCYCCYYCCCTCCC	ZNF398	PrimLTR79	377	405	+	12.9091	2.64e-06	0.00421	ttgcctctcccaccctctcactttggcca
YYCCCYYCCYCCYYCTCYCCYYCCCTCCC	ZNF398	HERV17	789	817	-	12.9091	2.64e-06	0.00421	TCTCTCTCCTCTCTGTCTCTCTCTCTCTT
YYCCCYYCCYCCYYCTCYCCYYCCCTCCC	ZNF398	TIGGER2	2315	2343	+	12.9091	2.64e-06	0.00421	cccttccacctcctccacctcttccgcct
AAGGARRGARGGAAGGAAGGARGGAAGGR	ZNF132	MER61A	203	231	-	8.07895	2.64e-06	0.00752	GTGAAAAGGAAAAAAAAGGGAAACAGGGA
RRGKTDRRAGHRGARGTTKAAKAGGHGAAAGAARRRRARDA	ZNF681	MER34C2	294	334	-	2.35526	2.64e-06	0.0126	GGGTGGTGGTGAGACAAGTTATGGGAGGGTGAGGGGAGGAA
TCCYCYYCYTCCTCCTYCYCYYCCYCCYY	ZNF263	MER83B	27	55	-	15.125	2.64e-06	0.00407	CCCTCCCCCACCTGGGGCCCCTTCCTCAT
TCCYCYYCYTCCTCCTYCYCYYCCYCCYY	ZNF263	LTR30	206	234	+	15.125	2.64e-06	0.00407	ccctgtgtccttctctccctctctccctt
TCCYCYYCYTCCTCCTYCYCYYCCYCCYY	ZNF263	HERVIP10FH	822	850	-	15.125	2.64e-06	0.00407	TCTCTCTCTCTTCCTCTCTCTCTCTCTCT
TCCYCYYCYTCCTCCTYCYCYYCCYCCYY	ZNF263	HARLEQUIN	897	925	-	15.125	2.64e-06	0.00407	CTCTTTTCCTCTCTGTCTCTTTCCTCTCT
TCCYCYYCYTCCTCCTYCYCYYCCYCCYY	ZNF263	HUERS-P3	3151	3179	+	15.125	2.64e-06	0.00407	ctcctctcctctccaatccaggcctcccc
TCCYCYYCYTCCTCCTYCYCYYCCYCCYY	ZNF263	MER89I	5430	5458	+	15.125	2.64e-06	0.00407	tggtcctttttctcttttctttcctcctt
GTGKGTGWGKGDGKDKRDGTGTGTGARYSBGKGNGKKKGTGTGTGWRKKK	ZNF18	HERV39	3892	3941	+	9.35366	2.65e-06	0.0393	acagaatttaggctatttatgtgtgtgtgtgtgtgtgtgtgtgtgtgtgt
RGGAGGWGAGRRDRRRRRRRRRRRRRRRR	ZKSCAN5	LTR3	254	282	-	15.3729	2.65e-06	0.0091	TAGAGGGGATAGGGAGAAGGGGGTGGTTG
TCYCTCYCTCYCTCYCTCYCTCYCTCYCT	ZNF169	LTR36	66	94	+	-7.12121	2.65e-06	0.00381	tctcctttttcccctgttccccacttcct
TCYCTCYCTCYCTCYCTCYCTCYCTCYCT	ZNF169	LTR38A1	66	94	+	-7.12121	2.65e-06	0.00381	cccctctcaccccttcattccttccctct
TCYCTCYCTCYCTCYCTCYCTCYCTCYCT	ZNF169	LTR78B	190	218	-	-7.12121	2.65e-06	0.00381	GCCATCTCTCTCCAATTCCTTCTCTCCTT
TGTGTGTGTGTGTGTGTGDKKKKKKKKGTGTGTGTGTGTGTGTGTGTGTG	ZNF19	L1PBA_5	2888	2937	-	7.09091	2.65e-06	0.016	ACCTTGTTTGTTTGTTTGTTTTTGTTTGTTGTGTGTGTGTGTTTGTTTTG
KDKKGTRTGTGTRGTGDTKGTKKKKKTGKTKKTKGTKKTKKTGKKKGTGW	ZNF487P	L1PA17_5	1529	1578	-	0.241758	2.65e-06	0.0126	TGTGGTGTATGTTGTGTATGATCGTTTGGCTTCGTTTCTGGGTGCTTTCA
RGGRGVRRGVRRGRGRGRRGGRRRRRRRRRGGRRGRRGGRG	ZNF202	LTR30	198	238	-	14.5763	2.65e-06	0.00381	GGGGAAGGGAGAGAGGGAGAGAAGGACACAGGGAAGCTTAC
AWAWHWBWGWAAWWWWMWMWWKHAAHNHAAWAADHTDWDHA	ZNF777	MER28	176	216	-	14.5172	2.65e-06	0.0373	TGTTATTAAGAAAATCATAAGGAAGAGAAAATATATTTACT
AWAWHWBWGWAAWWWWMWMWWKHAAHNHAAWAADHTDWDHA	ZNF777	TIGGER2	2460	2500	-	14.5172	2.65e-06	0.0373	TGTTATTAAGAAAATCATAAGGAAGAGAAAATATATTTACT
TCYCTCYCTCYCTCYCTCYCTCYCTCYCT	ZNF169	LTR16E	547	575	+	-7.13636	2.66e-06	0.00381	ttcccttttctctcactctcactgccctg
TCYCTCYCTCYCTCYCTCYCTCYCTCYCT	ZNF169	HERV30I	1707	1735	+	-7.13636	2.66e-06	0.00381	ctcttccctcagccccactctcctccccc
YYCCCYYCCYCCYYCTCYCCYYCCCTCCC	ZNF398	HUERS-P3	2745	2773	-	12.8961	2.66e-06	0.00423	TTCCTCTCCTTCTCTTGGGCCTCCTCCTG
RRRRRGGGAGGGGGNGSVRGRRSRGGGRG	ZNF468	LTR48	119	147	-	14.7586	2.66e-06	0.00758	AGAGGGGCAGAGAGACAGGGAGGCAAGAG
RRRRRGGGAGGGGGNGSVRGRRSRGGGRG	ZNF468	LTR1B1	292	320	+	14.7586	2.66e-06	0.00758	gacgcggcagagaaagagagaagaggagg
RRRRRGGGAGGGGGNGSVRGRRSRGGGRG	ZNF468	MER11D	684	712	-	14.7586	2.66e-06	0.00758	AGTGAGGGCGGGGGTAGGTTAGTGAGGGA
RRRRRGGGAGGGGGNGSVRGRRSRGGGRG	ZNF468	HERVK11DI	835	863	-	14.7586	2.66e-06	0.00758	AGCAGGGGCAGAGGAAAAGAGAGAAGGAG
BDGCVTTCCWGDKCCTCCMYNYCHYCNY	ZFP14	HERVK13I	429	456	-	15.4615	2.66e-06	0.0488	GTACCCTCCATTCCCTCCTCCTATGGCT
WNWNWDDWWNWHHTTHTNWWWHHNWWWWANDNWRWNWNDVHWWWDWDDNH	ZNF674	MER63B	74	123	+	13.1364	2.66e-06	0.0247	ttaaataaattatattaaaaacaaagaaatttaaattatataaacttaca
WNWNWDDWWNWHHTTHTNWWWHHNWWWWANDNWRWNWNDVHWWWDWDDNH	ZNF674	HERV35I	3653	3702	+	13.1364	2.66e-06	0.0247	taagtgcttaaataaaatattttgtcaaaaaaaataaaaactttaatgcc
WNWNWDDWWNWHHTTHTNWWWHHNWWWWANDNWRWNWNDVHWWWDWDDNH	ZNF674	HERV39	6835	6884	+	13.1364	2.66e-06	0.0247	ttagtgagtattcttagtttatagcaatatagttatttgcataagtttaa
MAMAAMMAMAMAMAMAAAMAAMAMMMMMMACAHMMACAMMACMMACAMMA	ZNF300	L1MB3_5	679	728	+	7.18824	2.66e-06	0.00767	agcctacaacaataaaaacaaaacaaaaaaataacaaaaacacagcaaac
MAMAAMMAMAMAMAMAAAMAAMAMMMMMMACAHMMACAMMACMMACAMMA	ZNF300	PRIMA4_I	1943	1992	+	7.18824	2.66e-06	0.00767	ccaatagagccacaacaaccagcccccacaaatccagaagacaggcacaa
MAMAAMMAMAMAMAMAAAMAAMAMMMMMMACAHMMACAMMACMMACAMMA	ZNF300	L1PREC1	4152	4201	+	7.18824	2.66e-06	0.00767	aaatcaataaacgtaatccatcacataaacagaaccaatgacaaaaacca
CCCTGCCCTGCCCTGCCCTGCCCTGCCCTGCCCTGCCCTGCCCTGCCYT	ZNF619	MER52A	311	359	+	-63.1429	2.66e-06	0.0247	ccctgcccccacaggcttggaagtgcctgctcccactgcagctggcctc
KDKKGTRTGTGTRGTGDTKGTKKKKKTGKTKKTKGTKKTKKTGKKKGTGW	ZNF487P	L1M2B_5	1875	1924	-	0.230769	2.66e-06	0.0126	AGATGTATCTATAGTGTTGGTTGGGTAGGGTACTTTGGCTTTGATTCTGG
VVRGRRRRGVRRRRRRRGGRRRGRGRSRRRGRGRRARRRRR	ZNF534	HUERS-P2	453	493	-	14.875	2.66e-06	0.0028	CCCAGGCGCCTGAGCCGGGAGGGGAGGGGGTAAGGAGGGGA
VVRGRRRRGVRRRRRRRGGRRRGRGRSRRRGRGRRARRRRR	ZNF534	MER4CL34	575	615	-	14.875	2.66e-06	0.0028	GCAGTAGGGGAAAGAGGAAAGAAAAGAAGGATGGGTAGGCA
VVRGRRRRGVRRRRRRRGGRRRGRGRSRRRGRGRRARRRRR	ZNF534	LTR1E	710	750	-	14.875	2.66e-06	0.0028	GGGGGAGCACGCAGGTGAGCGGGTGCAGGGGCCGGGACGAG
VVRGRRRRGVRRRRRRRGGRRRGRGRSRRRGRGRRARRRRR	ZNF534	HERV30I	6610	6650	-	14.875	2.66e-06	0.0028	GTTGGAGAAAGGGACACGAGTATGAAGAGGATGACAGGAAG
VVRGRRRRGVRRRRRRRGGRRRGRGRSRRRGRGRRARRRRR	ZNF534	HERVIP10FH	743	783	+	14.875	2.66e-06	0.0028	ggggaaggagaggggagaacagcagcataagcggctggcag
YYYCYYCYYYBCYYYCYCYTYYYCYYYCY	ZNF343	MER51D	64	92	-	15.4444	2.66e-06	0.00437	ACCCGCCTCTTTACCTTGCTTCTGCTCTC
YYYCYYCYYYBCYYYCYCYTYYYCYYYCY	ZNF343	LTR1E	376	404	+	15.4444	2.66e-06	0.00437	ccttcccactccatcccctttccagctcc
RRGKTDRRAGHRGARGTTKAAKAGGHGAAAGAARRRRARDA	ZNF681	MER61B	302	342	-	2.32895	2.66e-06	0.0127	AGGGTGAGGAGCAGAATTTATTGGGCGAAAAGGAAAAAGGA
TCYCTCYCTCYCTCYCTCYCTCYCTCYCT	ZNF169	LTR38C	45	73	+	-7.15152	2.66e-06	0.00381	ttttttttcccttcctttctccccagtct
TCYCTCYCTCYCTCYCTCYCTCYCTCYCT	ZNF169	LTR78B	206	234	-	-7.15152	2.66e-06	0.00381	CCCTCTCCTCTGCCCTGCCATCTCTCTCC
TCYCTCYCTCYCTCYCTCYCTCYCTCYCT	ZNF169	HERVIP10FH	807	835	-	-7.15152	2.66e-06	0.00381	CTCTCTCTCTCTCTCTCTTCTCTCTTTCC
TCYCTCYCTCYCTCYCTCYCTCYCTCYCT	ZNF169	HERVP71A_I	919	947	-	-7.15152	2.66e-06	0.00381	TTTCTTCCTCTAACCCTCCTGCTGCCCCT
BCCCGSNGCCGCDGCYKCCSCYGCYGCYGCNGCYSSNSC	ZNF311	LTR10B	196	234	+	9.40244	2.67e-06	0.0165	tcccgtcgcaacggctcctcccgccgaaactgcccttcc
RGGGRGRGGRRGAGGGRGRGGGRGRGGRR	ZNF282-rep2	L1MA4A	734	762	+	14.4746	2.67e-06	0.00533	tgggaagggtgtgtgggtgggagggggga
RGGGRGRGGRRGAGGGRGRGGGRGRGGRR	ZNF282-rep2	L1PA10	738	766	+	14.4746	2.67e-06	0.00533	ggggggtgggggtggggggagggagagca
AGRGAGRGAGRGAGRGAGRGAGRGAGRGAGRGAGRGAGRGA	ZNF169-rep2	MER83BI	54	94	-	-9.68571	2.67e-06	0.00293	CCCGAGTTGGGAAAGAGAAAAGGGAGAGAGCAGGGGAGAGA
DTBYYTTTTTTTTTTTTTTTTTTTTTTTTTKWKAMDRRRTYTVDCTVTK	ZNF613	MER61F	91	139	-	13.1538	2.67e-06	0.00687	CTGAGTTTTTTTTTTTTTTTTTTTTTCCCCAGGCTGCTCTATTTTTGCC
DTBYYTTTTTTTTTTTTTTTTTTTTTTTTTKWKAMDRRRTYTVDCTVTK	ZNF613	L1PBA_5	2838	2886	-	13.1538	2.67e-06	0.00687	TGTTGTTTTTTTTTTTTTCATTGTGTTATTGTTTTATAGGTCCTGTGAG
DTBYYTTTTTTTTTTTTTTTTTTTTTTTTTKWKAMDRRRTYTVDCTVTK	ZNF613	L1PBA_5	2856	2904	-	13.1538	2.67e-06	0.00687	TGTGTGTGTTTGTTTTGTTGTTGTTTTTTTTTTTTTCATTGTGTTATTG
MAMAAMMAMAMAMAMAAAMAAMAMMMMMMACAHMMACAMMACMMACAMMA	ZNF300	L1ME3A	6	55	+	7.17647	2.67e-06	0.00767	atccagaatatataaagaacgcctacaactcaacaataaaaaaacaaaca
MAMAAMMAMAMAMAMAAAMAAMAMMMMMMACAHMMACAMMACMMACAMMA	ZNF300	PRIMA4_I	496	545	-	7.17647	2.67e-06	0.00767	ACACACACACACACACACACACACAAAATATACACACACACAAACACAGA
RGGRGGVGGGRGMGGGRGVRGGRGVGGGV	ZNF282	L1PB1	726	754	+	15.1607	2.67e-06	0.0048	tggggactcgggggaaagggtgggagggg
RGGRGGVGGGRGMGGGRGVRGGRGVGGGV	ZNF282	L1PA2	729	757	+	15.1607	2.67e-06	0.0048	gggactgtggtggggtggggggagggggg
KTYTTTTYTCTCTGGCTGCTTTTAAGATYTTCTCTTTGTCT	ZNF197	MER84I	4543	4583	+	5.97561	2.67e-06	0.0255	ttattcctcgtcattcttcttttaatatttggtccctgcct
WHNHWHWWWWWDNWWTWHHHWDDWNAHWRARWHTHWHWBWRHHDHHHWGK	ZNF2	CHARLIE5	428	477	+	13.5732	2.67e-06	0.0473	ttgaaatacttattattttaattataatataattaaattatttttctagt
TGTGTGTGTGTGTGTGTGDKKKKKKKKGTGTGTGTGTGTGTGTGTGTGTG	ZNF19	MER112	175	224	+	7.06494	2.67e-06	0.0161	tgtgtgtgtgtgtgtgtgtgtgtgtactgggtcacgatgtaaaatgtatt
TCYCTCYCTCYCTCYCTCYCTCYCTCYCT	ZNF169	HERV3	4736	4764	-	-7.16667	2.67e-06	0.00382	TCCCTGTCTGCCTTTCTGTTTCCTTTGGC
TCCYCYYCYTCCTCCTYCYCYYCCYCCYY	ZNF263	LTR12D	166	194	-	15.1071	2.67e-06	0.00408	GCTCCCGCCCGCGCCTCTCCCTCCACACC
TCCYCYYCYTCCTCCTYCYCYYCCYCCYY	ZNF263	LTR14C	376	404	+	15.1071	2.67e-06	0.00408	tcccttcctccccctcccatctgccctaa
TCCYCYYCYTCCTCCTYCYCYYCCYCCYY	ZNF263	LTR66	572	600	+	15.1071	2.67e-06	0.00408	gtcttttcttctcccctcacgcgtttccc
TCCYCYYCYTCCTCCTYCYCYYCCYCCYY	ZNF263	L1MC1	725	753	-	15.1071	2.67e-06	0.00408	TTCATCCCTCCCTCCCCCCCAACCCCTGG
TCCYCYYCYTCCTCCTYCYCYYCCYCCYY	ZNF263	HERVH48I	767	795	+	15.1071	2.67e-06	0.00408	tcacctttctcctcccaaccctacctctt
TCCYCYYCYTCCTCCTYCYCYYCCYCCYY	ZNF263	L1M4B	1893	1921	-	15.1071	2.67e-06	0.00408	TTCTGCTCCTTTCTCTCTCTTCTCCTCTC
KDKKGTRTGTGTRGTGDTKGTKKKKKTGKTKKTKGTKKTKKTGKKKGTGW	ZNF487P	MER4I	1115	1164	+	0.208791	2.68e-06	0.0126	atgtgtgtatgtgtgcgtgtgtatgtgtgcatgtgtgcgtgtttgtattt
BCCCGSNGCCGCDGCYKCCSCYGCYGCYGCNGCYSSNSC	ZNF311	L1PB2c	851	889	-	9.39024	2.68e-06	0.0165	CTCTCCTTGGGCGGGTCTTGCTGCGGCTGCTGTGGGGGA
AGRGAGRGAGRGAGRGAGRGAGRGAGRGAGRGAGRGAGRGA	ZNF169-rep2	LTR34	494	534	-	-9.7	2.68e-06	0.00293	GGGAAGGCATGTAGGAAGAGGGGCAGGTAGGCGGTAAGGCA
AGRGAGRGAGRGAGRGAGRGAGRGAGRGAGRGAGRGAGRGA	ZNF169-rep2	L1PA14	747	787	+	-9.7	2.68e-06	0.00293	agggtgggaggagggagaggagcagaaaagataactattgg
CCCTGCCCTGCCCTGCCCTGCCCTGCCCTGCCCTGCCCTGCCCTGCCYT	ZNF619	Retroposon-1_HS	3361	3409	+	-63.1837	2.68e-06	0.0247	ctggcccaggtgctggctggcacccagtggccctgtcttggccggccct
RGGAGGWGAGRRDRRRRRRRRRRRRRRRR	ZKSCAN5	MER69C	170	198	-	15.3559	2.68e-06	0.00911	CGGAGGGGAAGTCGGAGTGGAAAGAGACA
RGGAGGWGAGRRDRRRRRRRRRRRRRRRR	ZKSCAN5	LTR10B2	200	228	-	15.3559	2.68e-06	0.00911	AGGAGAGAAGAGAGAGAAAGGGGGTCACC
RGGAGGWGAGRRDRRRRRRRRRRRRRRRR	ZKSCAN5	HERV46I	203	231	-	15.3559	2.68e-06	0.00911	CGGAAAGGGGAAGGAAGGAAAAAGAGGAT
RGGAGGWGAGRRDRRRRRRRRRRRRRRRR	ZKSCAN5	MER83BI	4665	4693	-	15.3559	2.68e-06	0.00911	TGGAGGAAAGAACTCATCGGAGAGGGGGA
RGGRGVRRGVRRGRGRGRRGGRRRRRRRRRGGRRGRRGGRG	ZNF202	HERVP71A_I	161	201	+	14.5593	2.68e-06	0.00383	ggaggcgacacagggagaaaagcaggcaccgcggcaaccag
RGGRGVRRGVRRGRGRGRRGGRRRRRRRRRGGRRGRRGGRG	ZNF202	HERVIP10FH	812	852	+	14.5593	2.68e-06	0.00383	gagagaagagagagagagagagagaggaagagagagagaga
RGGRGVRRGVRRGRGRGRRGGRRRRRRRRRGGRRGRRGGRG	ZNF202	HERV17	6971	7011	-	14.5593	2.68e-06	0.00383	TGGAGGGGGTGCAGTGAGAGTGAAAGGGGGTAAGAGAACAG
TCTCTCTCTCTCTCTCTCTCTCTCTCTCTCTCTCTCTCTCTCTCTCTCTC	ZNF212	HERVFH19I	257	306	+	-86.9775	2.68e-06	0.00918	ccaaccacccgcaatgggtatttccctctctatccctctctccctcttcc
RGBNRDGGRAAGGWVAGGGSMRGRAMKRNAVGRDRAVSARR	ZNF530	MER52D	1614	1654	+	11.4143	2.68e-06	0.015	ggtgacaagaagaagagaagagaggagagaaggagagaaga
TCYCTCYCTCYCTCYCTCYCTCYCTCYCT	ZNF169	HERVIP10FH	1332	1360	-	-7.18182	2.68e-06	0.00383	TACCTTTTTGCTTTTTTTTTTTTTTTTTT
TCYCTCYCTCYCTCYCTCYCTCYCTCYCT	ZNF169	TIGGER7	1732	1760	-	-7.18182	2.68e-06	0.00383	TTTCTTCATCTTCCTCTTCCTCTGTAGAT
KTYTTTTYTCTCTGGCTGCTTTTAAGATYTTCTCTTTGTCT	ZNF197	L1M4B	1744	1784	-	5.96341	2.68e-06	0.0255	TTCTTTTTTTTCTTTCTGTTCTTCAGATTGCATAATCTCTA
AWAWHWBWGWAAWWWWMWMWWKHAAHNHAAWAADHTDWDHA	ZNF777	CHARLIE10	2601	2641	-	14.5057	2.68e-06	0.0373	ATAAAATTATATTTTAATAAATACAACAAATATGAGGAAAA
DYAAACACAMACASMAACACAMASMCAVA	ZNF540	MER110I	3097	3125	-	14.7912	2.68e-06	0.0297	ATAACCAGAACCTTAAGCAGAAAGAGAAA
DTBYYTTTTTTTTTTTTTTTTTTTTTTTTTKWKAMDRRRTYTVDCTVTK	ZNF613	L1MA1	772	820	-	13.141	2.68e-06	0.00688	GGTCTTATTCATTCTTTCTTATTTTTTTTGTACCCATTAACCATCCCCA
DTBYYTTTTTTTTTTTTTTTTTTTTTTTTTKWKAMDRRRTYTVDCTVTK	ZNF613	HERVIP10FH	1316	1364	-	13.141	2.68e-06	0.00688	AAGCTACCTTTTTGCTTTTTTTTTTTTTTTTTTGGACTTAGGATAGTTC
AGRGAGRGAGRGAGRGAGRGAGRGAGRGAGRGAGRGAGRGA	ZNF169-rep2	LTR50	150	190	+	-9.71429	2.69e-06	0.00294	tagagggagactgcaaggggctggaggggaggaagaaggga
AGRGAGRGAGRGAGRGAGRGAGRGAGRGAGRGAGRGAGRGA	ZNF169-rep2	L1MED_5	1054	1094	+	-9.71429	2.69e-06	0.00294	aaagagatggaaaatatgaaagagaggttaagagacatgga
BCCCGSNGCCGCDGCYKCCSCYGCYGCYGCNGCYSSNSC	ZNF311	MER52D	91	129	-	9.37805	2.69e-06	0.0165	CAGGGGTCCCACCGCCACCACTGCTGCTCCCACAGCCGC
YYCCCYYCCYCCYYCTCYCCYYCCCTCCC	ZNF398	MER54	400	428	+	12.8701	2.69e-06	0.00427	gtctctctctctctctctcgttctcccca
YYCCCYYCCYCCYYCTCYCCYYCCCTCCC	ZNF398	MER52A	576	604	-	12.8701	2.69e-06	0.00427	CCCTCAGCCCCCCCTCGGCCTCCCTCCCA
YYCCCYYCCYCCYYCTCYCCYYCCCTCCC	ZNF398	L1PA14	734	762	-	12.8701	2.69e-06	0.00427	TCCCTCCTCCCACCCTCCCCCCTCAAGTA
MAMAAMMAMAMAMAMAAAMAAMAMMMMMMACAHMMACAMMACMMACAMMA	ZNF300	LTR06	107	156	+	7.15294	2.69e-06	0.0077	aaaaacaaaaacaacaacaaaacttgccttgaacctttgaactgggccaa
AAGGARRGARGGAAGGAAGGARGGAAGGR	ZNF132	HERVFH19I	307	335	-	8.02632	2.69e-06	0.00764	GAGAGAGAGAGAGAGAGAGAGAGAAGGGA
VVRGRRRRGVRRRRRRRGGRRRGRGRSRRRGRGRRARRRRR	ZNF534	LTR16E	536	576	-	14.8571	2.69e-06	0.00282	CCAGGGCAGTGAGAGTGAGAGAAAAGGGAAGTGAGGCAGGG
VVRGRRRRGVRRRRRRRGGRRRGRGRSRRRGRGRRARRRRR	ZNF534	L1PB2c	325	365	+	14.8571	2.69e-06	0.00282	agagccgagcgaaatacaggggtagaggaagcagcgaggaa
VVRGRRRRGVRRRRRRRGGRRRGRGRSRRRGRGRRARRRRR	ZNF534	MER52D	441	481	+	14.8571	2.69e-06	0.00282	cggttgggcatagaggggcgggcagagaggggcccagcgag
VVRGRRRRGVRRRRRRRGGRRRGRGRSRRRGRGRRARRRRR	ZNF534	L1PA14	731	771	+	14.8571	2.69e-06	0.00282	gtctacttgaggggggagggtgggaggagggagaggagcag
YYYCYYCYYYBCYYYCYCYTYYYCYYYCY	ZNF343	MER21A	137	165	+	15.4286	2.69e-06	0.00439	ccttctcctgccctcctttcacctgcccc
YYYCYYCYYYBCYYYCYCYTYYYCYYYCY	ZNF343	MER77	453	481	+	15.4286	2.69e-06	0.00439	ctccgccctatgcgccttttccctttgct
YYYCYYCYYYBCYYYCYCYTYYYCYYYCY	ZNF343	MER66_I	605	633	+	15.4286	2.69e-06	0.00439	cttcccctggtcctttctcttctgactcc
YYYCYYCYYYBCYYYCYCYTYYYCYYYCY	ZNF343	HERVIP10FH	1931	1959	-	15.4286	2.69e-06	0.00439	AATTCTCCCCCCCCCTCCTTTTTTTTTCT
RGGGRGRGGRRGAGGGRGRGGGRGRGGRR	ZNF282-rep2	LTR29	71	99	-	14.4576	2.69e-06	0.00536	GGTGGGGGGTATGGGGGGAGGTCAGAGAG
RGGGRGRGGRRGAGGGRGRGGGRGRGGRR	ZNF282-rep2	LTR27E	695	723	+	14.4576	2.69e-06	0.00536	agctgcgggtggcgggaacgagagagagc
RRGKTDRRAGHRGARGTTKAAKAGGHGAAAGAARRRRARDA	ZNF681	LTR10D	214	254	-	2.28947	2.69e-06	0.0127	GGGCACGTAAAAGAAAGCGGAGAGGAAAGGGGAAGGGGTGT
YTKDRWARTTTTCTTKTAWTATDTCTTTKWWTWTTTTTTYT	ZNF570	HUERS-P2	2765	2805	+	12.3171	2.7e-06	0.027	gttagtatatttcacttcttatttctgtaatctttggcact
RGBNRDGGRAAGGWVAGGGSMRGRAMKRNAVGRDRAVSARR	ZNF530	MER34B_I	5221	5261	-	11.4	2.7e-06	0.015	GGGATTGGCAAAGGGAGAGAAAAGCATAGATTGGAACAAGC
MAMAAMMAMAMAMAMAAAMAAMAMMMMMMACAHMMACAMMACMMACAMMA	ZNF300	HERV39	805	854	+	7.14118	2.7e-06	0.0077	actaaattaaagaacaaaaatataacctaaaacaaagttaaaaaatattg
MAMAAMMAMAMAMAMAAAMAAMAMMMMMMACAHMMACAMMACMMACAMMA	ZNF300	MER4BI	1131	1180	-	7.14118	2.7e-06	0.0077	ATAAACACACACATACACACTCACACACACAAAGATCCTATAGCTTTTAC
RGGRGGVGGGRGMGGGRGVRGGRGVGGGV	ZNF282	LTR30	219	247	-	15.1429	2.7e-06	0.00483	TTAGGGGAGGGGGAAGGGAGAGAGGGAGA
RGGRGGVGGGRGMGGGRGVRGGRGVGGGV	ZNF282	HERVFH19I	273	301	-	15.1429	2.7e-06	0.00483	AGGGAGAGAGGGATAGAGAGGGAAATACC
RGGRGGVGGGRGMGGGRGVRGGRGVGGGV	ZNF282	MER52A	358	386	-	15.1429	2.7e-06	0.00483	CTGCGGAGCGGGCGCCGGGAGCGGGGAGA
RGGRGGVGGGRGMGGGRGVRGGRGVGGGV	ZNF282	HERV17	743	771	+	15.1429	2.7e-06	0.00483	agagagagagagagacagagaggagagag
RGGRGGVGGGRGMGGGRGVRGGRGVGGGV	ZNF282	L1MCC_5	815	843	+	15.1429	2.7e-06	0.00483	ggagagaggggcaggaacactgagaaagc
AAGGARRGARGGAAGGAAGGARGGAAGGR	ZNF132	LTR78B	969	997	+	8.01316	2.7e-06	0.00764	aagagggggaggaggaggagtgaaagagc
AAGGARRGARGGAAGGAAGGARGGAAGGR	ZNF132	LTR16	326	354	-	8.01316	2.7e-06	0.00764	AGAGAGTGAAGGAAGCAGGATTGGGCAGA
CCCTGCCCTGCCCTGCCCTGCCCTGCCCTGCCCTGCCCTGCCCTGCCYT	ZNF619	L1PA7	708	756	-	-63.2347	2.7e-06	0.0247	CCCTAGCCCCCCACCCCCCGACAGGCCCCGGTGTGTGATGTTCCCCTCC
CCCTGCCCTGCCCTGCCCTGCCCTGCCCTGCCCTGCCCTGCCCTGCCYT	ZNF619	L1PA8	708	756	-	-63.2347	2.7e-06	0.0247	CCCTTGCCCCCCACCCCCCGACAGGCCCCGGTGTGTGATGTTCCCCTCC
CCCTGCCCTGCCCTGCCCTGCCCTGCCCTGCCCTGCCCTGCCCTGCCYT	ZNF619	LOR1I	5757	5805	-	-63.2347	2.7e-06	0.0247	CTCAGACTTGACCTTCAAAGGCCTCTCGAGCCCAGCCAAGGATTTATCT
AGRGAGRGAGRGAGRGAGRGAGRGAGRGAGRGAGRGAGRGA	ZNF169-rep2	L1MA4	735	775	+	-9.74286	2.7e-06	0.00295	gggaagggtagggggagggggggaatgaagagaggttggtt
YYCCCYYCCYCCYYCTCYCCYYCCCTCCC	ZNF398	LTR16E	536	564	+	12.8571	2.7e-06	0.00429	ccctgcctcacttcccttttctctcactc
RRGKTDRRAGHRGARGTTKAAKAGGHGAAAGAARRRRARDA	ZNF681	L3	2592	2632	+	2.27632	2.7e-06	0.0127	agatggaaagaggacatataaccaaggacaaagagagagta
RGGRGVRRGVRRGRGRGRRGGRRRRRRRRRGGRRGRRGGRG	ZNF202	L1PA11	729	769	+	14.5424	2.7e-06	0.00385	gggcctgtcggagggtggggggtgggaggagggagagcatc
RGGRGVRRGVRRGRGRGRRGGRRRRRRRRRGGRRGRRGGRG	ZNF202	HERVIP10FH	800	840	+	14.5424	2.7e-06	0.00385	gcagagaggaaagagagaagagagagagagagagagaggaa
RGGRGVRRGVRRGRGRGRRGGRRRRRRRRRGGRRGRRGGRG	ZNF202	L1HS	5857	5897	+	14.5424	2.7e-06	0.00385	ctggggactgtggtggggtcgggggaggggggagggatagc
RGGRGVRRGVRRGRGRGRRGGRRRRRRRRRGGRRGRRGGRG	ZNF202	HERVFH19I	1128	1168	-	14.5424	2.7e-06	0.00385	GGGCTAAAGGCTTGGGGGCAGGAGGGGCCACTGGGGCGGAG
TCCYCYYCYTCCTCCTYCYCYYCCYCCYY	ZNF263	L1PB2	727	755	-	15.0893	2.71e-06	0.00411	CCCCCTCCCACCCTTCCCCCTGAGTCCCC
TCCYCYYCYTCCTCCTYCYCYYCCYCCYY	ZNF263	L1PA2	736	764	-	15.0893	2.71e-06	0.00411	TATCCCTCCCCCCTCCCCCCACCCCACCA
TCCYCYYCYTCCTCCTYCYCYYCCYCCYY	ZNF263	HERV17	796	824	-	15.0893	2.71e-06	0.00411	GACTCTCTCTCTCTCCTCTCTGTCTCTCT
TCCYCYYCYTCCTCCTYCYCYYCCYCCYY	ZNF263	HERV46I	3953	3981	+	15.0893	2.71e-06	0.00411	tgctctcccaccccatgctacctctcaac
CWCTTCCCRGMCGSSATSSCRKCYRGGAAGWGRSGMKCSTCWCTKCCCRG	ZNF611	LTR12E	349	398	+	-51.2069	2.71e-06	0.0331	ctgggtcccccagcagtgccggcccaccggcgctgcgctcgatttctcgc
CCCTGCCCTGCCCTGCCCTGCCCTGCCCTGCCCTGCCCTGCCCTGCCYT	ZNF619	L1PBA_5	726	774	-	-63.2449	2.71e-06	0.0247	CCCAGCTCCCATGCAGCCAGCAAGGCCAGTCTCACTCCCACTGTGCCCC
RRRRRGGGAGGGGGNGSVRGRRSRGGGRG	ZNF468	LTR12D	180	208	+	14.7241	2.71e-06	0.00763	ggcgcgggcgggagccggggctgcgcgcg
RRRRRGGGAGGGGGNGSVRGRRSRGGGRG	ZNF468	LTR28	433	461	-	14.7241	2.71e-06	0.00763	CAGTGGAGAGGGGAGCTGGAGAGGGGACG
RRRRRGGGAGGGGGNGSVRGRRSRGGGRG	ZNF468	LTR78B	462	490	+	14.7241	2.71e-06	0.00763	gagagagatggcagggcagagagaggggg
RRRRRGGGAGGGGGNGSVRGRRSRGGGRG	ZNF468	L1MA6	737	765	+	14.7241	2.71e-06	0.00763	ggagggtagggggagggggggatggggag
RRRRRGGGAGGGGGNGSVRGRRSRGGGRG	ZNF468	HERVIP10FH	862	890	+	14.7241	2.71e-06	0.00763	agagagggagagagagagacaaagatgga
RRRRRGGGAGGGGGNGSVRGRRSRGGGRG	ZNF468	HERVK11I	5849	5877	-	14.7241	2.71e-06	0.00763	GCTGAAGGAGGAAGAGAAGAACAGAGGGA
TCYCTCYCTCYCTCYCTCYCTCYCTCYCT	ZNF169	L1PA16	744	772	-	-7.22727	2.71e-06	0.00386	TTCAACCCTTGCCCTCCTCCCTCCCTCCC
CCCTGCCCTGCCCTGCCCTGCCCTGCCCTGCCCTGCCCTGCCCTGCCYT	ZNF619	MER52AI	808	856	+	-63.2551	2.71e-06	0.0247	accttattaggccaggtccccaattcccgggactccctttctctccctt
RGGAGGWGAGRRDRRRRRRRRRRRRRRRR	ZKSCAN5	Retroposon-1_HS	2544	2572	-	15.339	2.71e-06	0.0092	CGGAGGTGAGGGCAGAAGAGCCCAAAGAA
WNWNWDDWWNWHHTTHTNWWWHHNWWWWANDNWRWNWNDVHWWWDWDDNH	ZNF674	MER63B	59	108	-	13.1212	2.71e-06	0.0247	TTTAAATTTCTTTGTTTTTAATATAATTTATTTAATTGTAAGTTTATATA
WNWNWDDWWNWHHTTHTNWWWHHNWWWWANDNWRWNWNDVHWWWDWDDNH	ZNF674	L1MB2	201	250	+	13.1212	2.71e-06	0.0247	acccattaggatggctactatcaaaaaaacagaaaataacaagtgttggc
WNWNWDDWWNWHHTTHTNWWWHHNWWWWANDNWRWNWNDVHWWWDWDDNH	ZNF674	L1M1B_5	1029	1078	-	13.1212	2.71e-06	0.0247	TTCCAAGATTTCTGTTTGATTTTTTAAAATTATTTCAATCTCTTTGTTAA
BDGCVTTCCWGDKCCTCCMYNYCHYCNY	ZFP14	MER57A_I	3794	3821	-	15.4308	2.71e-06	0.0489	TAGCCATCCAGGTTCTCCATGAGTCCAC
AGRGAGRGAGRGAGRGAGRGAGRGAGRGAGRGAGRGAGRGA	ZNF169-rep2	HERV46I	192	232	-	-9.75714	2.71e-06	0.00295	CCGGAAAGGGGAAGGAAGGAAAAAGAGGATGGAGAGTTTGA
AGRGAGRGAGRGAGRGAGRGAGRGAGRGAGRGAGRGAGRGA	ZNF169-rep2	LTR50	199	239	-	-9.75714	2.71e-06	0.00295	ACAGGAACAGGAAGCAGACAGGAAACAGCAGCAGACAGGAA
AGRGAGRGAGRGAGRGAGRGAGRGAGRGAGRGAGRGAGRGA	ZNF169-rep2	LTR10D	219	259	-	-9.75714	2.71e-06	0.00295	AAGGTGGGCACGTAAAAGAAAGCGGAGAGGAAAGGGGAAGG
AGRGAGRGAGRGAGRGAGRGAGRGAGRGAGRGAGRGAGRGA	ZNF169-rep2	LTR78B	950	990	+	-9.75714	2.71e-06	0.00295	cggaggagctagacccggaaagagggggaggaggaggagtg
AWAWHWBWGWAAWWWWMWMWWKHAAHNHAAWAADHTDWDHA	ZNF777	CHARLIE10	2675	2715	-	14.4943	2.71e-06	0.0373	AGAAAAATGAAATTTAAAAAAAAAAGACATACAAAATACAA
AAGGARRGARGGAAGGAAGGARGGAAGGR	ZNF132	HUERS-P3B	2015	2043	+	8	2.71e-06	0.00765	gagaaaatagggaaggcgaagaaataggg
AAGGARRGARGGAAGGAAGGARGGAAGGR	ZNF132	HUERS-P3	2314	2342	+	8	2.71e-06	0.00765	gagaaaatagggaaggcgaagaaataggg
RGBNRDGGRAAGGWVAGGGSMRGRAMKRNAVGRDRAVSARR	ZNF530	HERVIP10FH	813	853	+	11.3857	2.71e-06	0.015	agagaagagagagagagagagagaggaagagagagagagag
RRGKTDRRAGHRGARGTTKAAKAGGHGAAAGAARRRRARDA	ZNF681	HERV15I	8503	8543	-	2.26316	2.71e-06	0.0127	AAGGCAAGGGAGGATGAGGCAGATGCCAAGAATAAACAAAA
RGGGRGRGGRRGAGGGRGRGGGRGRGGRR	ZNF282-rep2	HERVP71A_I	154	182	+	14.4407	2.72e-06	0.00538	aggcagcggaggcgacacagggagaaaag
RGGGRGRGGRRGAGGGRGRGGGRGRGGRR	ZNF282-rep2	L1MB3_5	419	447	-	14.4407	2.72e-06	0.00538	GGGGGAGGGGCTTGCAACAATGGGGGGAG
RGGGRGRGGRRGAGGGRGRGGGRGRGGRR	ZNF282-rep2	HERV19I	1086	1114	-	14.4407	2.72e-06	0.00538	TGGGGGCAGGAGGGGCCACCGGGGCGGAG
RGGGRGRGGRRGAGGGRGRGGGRGRGGRR	ZNF282-rep2	PRIMA4_I	1404	1432	-	14.4407	2.72e-06	0.00538	TGGGGGTGTAGGTGGAGGTGGGGGAGGTG
KTYTTTTYTCTCTGGCTGCTTTTAAGATYTTCTCTTTGTCT	ZNF197	MER34B_I	2948	2988	+	5.92683	2.72e-06	0.0256	aaggtttttttctacaactatttaactttctgtatttgcct
VVRGRRRRGVRRRRRRRGGRRRGRGRSRRRGRGRRARRRRR	ZNF534	LTR4	552	592	-	14.8393	2.72e-06	0.00284	GCAGGAATCAAGGGACAGGAGAGACCAATGGGTGGGACAGG
VVRGRRRRGVRRRRRRRGGRRRGRGRSRRRGRGRRARRRRR	ZNF534	HAL1B	822	862	+	14.8393	2.72e-06	0.00284	aggtgggagaggagaggtggaaggaagtatgagagtgctaa
DTBYYTTTTTTTTTTTTTTTTTTTTTTTTTKWKAMDRRRTYTVDCTVTK	ZNF613	HERV38I	1097	1145	-	13.1154	2.72e-06	0.00692	AACCTCTTTTACCTCTTTTTTCTTTTTTCTTCAGTTTCAAATGAGTTTC
DTBYYTTTTTTTTTTTTTTTTTTTTTTTTTKWKAMDRRRTYTVDCTVTK	ZNF613	MER110I	3078	3126	+	13.1154	2.72e-06	0.00692	ttattttcctagtatttcttttctctttctgcttaaggttctggttatt
DTBYYTTTTTTTTTTTTTTTTTTTTTTTTTKWKAMDRRRTYTVDCTVTK	ZNF613	L1PREC2	3386	3434	-	13.1154	2.72e-06	0.00692	TTTTCATTCTTTTTTCTTTATTTTTGTCTGACTGTCTTATTTCAGAGAG
TCYCTCYCTCYCTCYCTCYCTCYCTCYCT	ZNF169	MER57I	1259	1287	+	-7.24242	2.72e-06	0.00387	tcctctcctttccctttcctatcttttct
YYCCCYYCCYCCYYCTCYCCYYCCCTCCC	ZNF398	LTR19C	547	575	+	12.8442	2.72e-06	0.00429	accccctcctcactagccccctcctcact
YYCCCYYCCYCCYYCTCYCCYYCCCTCCC	ZNF398	L1PB4	737	765	-	12.8442	2.72e-06	0.00429	CTCACCCCCCTCCCACCCTCCCACCTTTC
YYCCCYYCCYCCYYCTCYCCYYCCCTCCC	ZNF398	MER4BI	982	1010	+	12.8442	2.72e-06	0.00429	ttctctatttctctattttcttttctgcc
YYCCCYYCCYCCYYCTCYCCYYCCCTCCC	ZNF398	MER52AI	2733	2761	-	12.8442	2.72e-06	0.00429	CTCCCCTCTCTTTTCTGGACTTCCTCCCA
MAMAAMMAMAMAMAMAAAMAAMAMMMMMMACAHMMACAMMACMMACAMMA	ZNF300	L1ME3A	30	79	+	7.11765	2.72e-06	0.00773	acaactcaacaataaaaaaacaaacaacctaattaaaaaatgggcaaaag
AGRGAGRGAGRGAGRGAGRGAGRGAGRGAGRGAGRGAGRGA	ZNF169-rep2	HERV19I	304	344	-	-9.77143	2.72e-06	0.00296	GAGCCGCACGAGGAAGACAGAGAGAGAGAGAGAAAAGAAGA
YCWCTKCCCRGYMGSSSCKRCYGGGMAGWGRSGMSCCYCWCYKCCCGGMC	ZNF30	ERV3-16A3_I	1278	1327	-	-95.8902	2.72e-06	0.0291	TCTCCTACCATCAGCCCTGGCCTGCAGAGGAGAGCCACCACTGAACTTCT
GTGKGTGWGKGDGKDKRDGTGTGTGARYSBGKGNGKKKGTGTGTGWRKKK	ZNF18	HERVFH19I	1197	1246	-	9.28049	2.72e-06	0.0394	GAGGGAGAATGGCCGGGGTGGTTTGACTGGTAGCTTTTGAACGGGTAACA
GTGKGTGWGKGDGKDKRDGTGTGTGARYSBGKGNGKKKGTGTGTGWRKKK	ZNF18	HERVH48I	4234	4283	-	9.28049	2.72e-06	0.0394	GGTGGTGCCTAGGGGGAGCGGATTGGCTTCAATAGTGTGTGTGTGGGGTG
KDKKGTRTGTGTRGTGDTKGTKKKKKTGKTKKTKGTKKTKKTGKKKGTGW	ZNF487P	L1PREC1	1222	1271	-	0.142857	2.72e-06	0.0126	TGGGGACTTTTTGTTGTTGATGATGCTGTTGTTGCTTTCTGTTTGTTTGT
RRGKTDRRAGHRGARGTTKAAKAGGHGAAAGAARRRRARDA	ZNF681	PRIMA4_I	7995	8035	-	2.25	2.72e-06	0.0127	AAAAAAAAGGGAGAGGAAAGAAGGAAAAAGGAAAGGAAAAA
CAARAGAAAAAACARTCAATAGAARCAGACCCASARATGAY	ZNF567	MER84I	1793	1833	+	10.2143	2.73e-06	0.0475	agacaaaaactccaaaaattagagcaaggcccacaaactcc
WHNHWHWWWWWDNWWTWHHHWDDWNAHWRARWHTHWHWBWRHHDHHHWGK	ZNF2	LOR1I	4296	4345	+	13.5549	2.73e-06	0.0473	ggtaaaatttggttttctcttttgaacaaaatttttgtgtaatattaaga
RGGRGVRRGVRRGRGRGRRGGRRRRRRRRRGGRRGRRGGRG	ZNF202	HERV17	3112	3152	+	14.5254	2.73e-06	0.00388	aggagcaggcggaacgggacaaacgggattaaaaaaaaggc
RGBNRDGGRAAGGWVAGGGSMRGRAMKRNAVGRDRAVSARR	ZNF530	HERVH48I	4610	4650	-	11.3714	2.73e-06	0.015	AGGAGTAAAGAGGAGAGAACAAGGACAGGGACAGAAACTGG
KDKKGTRTGTGTRGTGDTKGTKKKKKTGKTKKTKGTKKTKKTGKKKGTGW	ZNF487P	MER112	146	195	+	0.131868	2.73e-06	0.0126	tattgtttcgtgaaacttttgtttcagtttgtgtgtgtgtgtgtgtgtgt
KDKKGTRTGTGTRGTGDTKGTKKKKKTGKTKKTKGTKKTKKTGKKKGTGW	ZNF487P	LTR19A	269	318	-	0.131868	2.73e-06	0.0126	ACAGGCTTGGAATGTTTCTGTGTGGGGGAGAAGTTTATTGTGGGGTTGGA
MAMAAMMAMAMAMAMAAAMAAMAMMMMMMACAHMMACAMMACMMACAMMA	ZNF300	L1MB8	6	55	+	7.10588	2.73e-06	0.00773	atccagaatatataaagaactcttacaactcaacaataaaaaaacaaaca
MAMAAMMAMAMAMAMAAAMAAMAMMMMMMACAHMMACAMMACMMACAMMA	ZNF300	L1MB8	43	92	+	7.10588	2.73e-06	0.00773	aaaaaaacaaacaacccaattaaaaaatgggcaaaagatttgaatagaca
AGRGAGRGAGRGAGRGAGRGAGRGAGRGAGRGAGRGAGRGA	ZNF169-rep2	HERVG25	450	490	-	-9.78571	2.73e-06	0.00297	AGGGATAGGAGACATGATAGTCGAGAAAAGAAAGGAAGAAA
RGGRGGVGGGRGMGGGRGVRGGRGVGGGV	ZNF282	MER52B	45	73	+	15.125	2.73e-06	0.00483	cggctgcagcagggaggcgcggccggggc
RGGRGGVGGGRGMGGGRGVRGGRGVGGGV	ZNF282	LTR2752	356	384	-	15.125	2.73e-06	0.00483	AACTGGAGGGTGAGCAAGGCGGAGAAGAG
RGGRGGVGGGRGMGGGRGVRGGRGVGGGV	ZNF282	LTR2752	659	687	+	15.125	2.73e-06	0.00483	cagcccaggagccgcgggccggagcgggg
RGGRGGVGGGRGMGGGRGVRGGRGVGGGV	ZNF282	LTR2752	665	693	+	15.125	2.73e-06	0.00483	aggagccgcgggccggagcggggcggcgg
RGGRGGVGGGRGMGGGRGVRGGRGVGGGV	ZNF282	L1MB3	724	752	+	15.125	2.73e-06	0.00483	tgccaggggctggggggaggggggaatgg
RGGRGGVGGGRGMGGGRGVRGGRGVGGGV	ZNF282	HERV17	725	753	+	15.125	2.73e-06	0.00483	gagagagagagacggaggagagagagaga
RGGRGGVGGGRGMGGGRGVRGGRGVGGGV	ZNF282	HERVK11I	797	825	-	15.125	2.73e-06	0.00483	GAGGGTGAGGGGCTGCAGTGGATGGGGGA
RGGRGGVGGGRGMGGGRGVRGGRGVGGGV	ZNF282	HERVL_40	1154	1182	-	15.125	2.73e-06	0.00483	TGGGAGGGGAGCAGGCAGCATGTAGGGAG
RRGKTDRRAGHRGARGTTKAAKAGGHGAAAGAARRRRARDA	ZNF681	LTR46	403	443	-	2.23684	2.74e-06	0.0127	AGGTGAGGGTTAAAGAAAGACACAGAGAGAGAGAGAGGGCA
RRRRRGGGAGGGGGNGSVRGRRSRGGGRG	ZNF468	L1PA16	743	771	+	14.7069	2.74e-06	0.00767	ggggagggagggaggagggcaagggttga
RRRRRGGGAGGGGGNGSVRGRRSRGGGRG	ZNF468	LTR78B	961	989	+	14.7069	2.74e-06	0.00767	gacccggaaagagggggaggaggaggagt
YYCCCYYCCYCCYYCTCYCCYYCCCTCCC	ZNF398	L1PA10	736	764	-	12.8312	2.74e-06	0.00429	CTCTCCCTCCCCCCACCCCCACCCCCCGA
YYCCCYYCCYCCYYCTCYCCYYCCCTCCC	ZNF398	L1PA12	749	777	-	12.8312	2.74e-06	0.00429	TTTTTCCTGATCCTCTCCCTCCTCCCACC
YYCCCYYCCYCCYYCTCYCCYYCCCTCCC	ZNF398	L1PA13	749	777	-	12.8312	2.74e-06	0.00429	TTTTTCCTGATCCTCTCCCTCCTCCCACC
YYCCCYYCCYCCYYCTCYCCYYCCCTCCC	ZNF398	HERVIP10FH	903	931	-	12.8312	2.74e-06	0.00429	CTCTCTGTCTCTTCCTCTCTCTGCCTCTC
YYCCCYYCCYCCYYCTCYCCYYCCCTCCC	ZNF398	L1PREC2	7986	8014	-	12.8312	2.74e-06	0.00429	TTTTTCCTGATCCTCTCCCTCCTCCCACC
DTBYYTTTTTTTTTTTTTTTTTTTTTTTTTKWKAMDRRRTYTVDCTVTK	ZNF613	L1MCA_5	1292	1340	-	13.1026	2.74e-06	0.00694	TTTTTCAGTCTTTTTTCTCTTTGCTTTTCAGTTTTGGAAGTTTCTATTG
DTBYYTTTTTTTTTTTTTTTTTTTTTTTTTKWKAMDRRRTYTVDCTVTK	ZNF613	L1MCA_5	1297	1345	-	13.1026	2.74e-06	0.00694	TTTTTTTTTTCAGTCTTTTTTCTCTTTGCTTTTCAGTTTTGGAAGTTTC
TCYCTCYCTCYCTCYCTCYCTCYCTCYCT	ZNF169	MER39	133	161	+	-7.27273	2.74e-06	0.00389	tgtctctcgcccccattctctcctccccg
AAGGARRGARGGAAGGAAGGARGGAAGGR	ZNF132	L1PB2c	341	369	+	7.97368	2.74e-06	0.00767	caggggtagaggaagcagcgaggaaaggc
AAGGARRGARGGAAGGAAGGARGGAAGGR	ZNF132	L1ME3A	1007	1035	+	7.97368	2.74e-06	0.00767	tgggaaagtggaatgggagataaaagaaa
AAGGARRGARGGAAGGAAGGARGGAAGGR	ZNF132	MER57A_I	2786	2814	+	7.97368	2.74e-06	0.00767	aaaaaagagaagagagaagaagagacaga
RGGGRGRGGRRGAGGGRGRGGGRGRGGRR	ZNF282-rep2	MER83	22	50	+	14.4237	2.74e-06	0.00542	aaggagtcaggctggcgggaccaggggaa
AGRGAGRGAGRGAGRGAGRGAGRGAGRGAGRGAGRGAGRGA	ZNF169-rep2	LTR1F	213	253	+	-9.8	2.74e-06	0.00297	agagcagcagagcagcagagcagcagagcggcgcggcagag
AGRGAGRGAGRGAGRGAGRGAGRGAGRGAGRGAGRGAGRGA	ZNF169-rep2	HERVIP10FH	785	825	+	-9.8	2.74e-06	0.00297	ggcagggaaagaccagcagagaggaaagagagaagagagag
MAMAAMMAMAMAMAMAAAMAAMAMMMMMMACAHMMACAMMACMMACAMMA	ZNF300	L1M2A1_5	1764	1813	+	7.09412	2.74e-06	0.00774	cacactaccacaggcacccaaaatcaaagccaaagtatcctaactcaatc
CAARAGAAAAAACARTCAATAGAARCAGACCCASARATGAY	ZNF567	L1M2C_5	3324	3364	+	10.2	2.74e-06	0.0475	gatggaaaaagatattccatgcaaatagaaaccaaaaggag
RGGAGGWGAGRRDRRRRRRRRRRRRRRRR	ZKSCAN5	HERVFH19I	296	324	-	15.322	2.74e-06	0.00924	AGAGAGAGAGAGAAGGGAGGAAGAGGGAG
RGGAGGWGAGRRDRRRRRRRRRRRRRRRR	ZKSCAN5	HARLEQUIN	1012	1040	+	15.322	2.74e-06	0.00924	aggaagagacagaggcaaaaggaaagtca
RGGAGGWGAGRRDRRRRRRRRRRRRRRRR	ZKSCAN5	MER52AI	2734	2762	+	15.322	2.74e-06	0.00924	gggaggaagtccagaaaagagaggggaga
AWAWHWBWGWAAWWWWMWMWWKHAAHNHAAWAADHTDWDHA	ZNF777	L1PB2c	3571	3611	+	14.4828	2.74e-06	0.0373	aactaaatgaaattgaaacaaacaaaaaaatacaaaagata
KDKKGTRTGTGTRGTGDTKGTKKKKKTGKTKKTKGTKKTKKTGKKKGTGW	ZNF487P	L1PA2	17	66	-	0.10989	2.75e-06	0.0126	TTTGATGGGGTTGTTTGTTTTTTTCTTGTAAATTTGTTTGAGTTCATTGT
KDKKGTRTGTGTRGTGDTKGTKKKKKTGKTKKTKGTKKTKKTGKKKGTGW	ZNF487P	L1PA4	17	66	-	0.10989	2.75e-06	0.0126	TTTGATGGGGTTGTTTGTTTTTTTCTTGTAAATTTGTTTGAGTTCATTGT
KDKKGTRTGTGTRGTGDTKGTKKKKKTGKTKKTKGTKKTKKTGKKKGTGW	ZNF487P	L1PA3	17	66	-	0.10989	2.75e-06	0.0126	TTTGATGGGGTTGTTTGTTTTTTTCTTGTAAATTTGTTTGAGTTCATTGT
KDKKGTRTGTGTRGTGDTKGTKKKKKTGKTKKTKGTKKTKKTGKKKGTGW	ZNF487P	L1HS	5148	5197	-	0.10989	2.75e-06	0.0126	TTTGATGGGGTTGTTTGTTTTTTTCTTGTAAATTTGTTTGAGTTCATTGT
KDKKGTRTGTGTRGTGDTKGTKKKKKTGKTKKTKGTKKTKKTGKKKGTGW	ZNF487P	L1	5270	5319	-	0.10989	2.75e-06	0.0126	TTTGATGGGGTTGTTTGTTTTTTTCTTGTAAATTTGTTTGAGTTCATTGT
YYYCYYCYYYBCYYYCYCYTYYYCYYYCY	ZNF343	LTR12C	36	64	+	15.3968	2.75e-06	0.00446	ctcgctcgctctcggcgcctcctctgcct
YYYCYYCYYYBCYYYCYCYTYYYCYYYCY	ZNF343	HERV19I	299	327	+	15.3968	2.75e-06	0.00446	cctcctcttcttttctctctctctctctg
YYYCYYCYYYBCYYYCYCYTYYYCYYYCY	ZNF343	PABL_BI	1769	1797	-	15.3968	2.75e-06	0.00446	GTCCCTTCCCTCTTGGGTTTCCTCCTGCT
YYYCYYCYYYBCYYYCYCYTYYYCYYYCY	ZNF343	L1M4B	1889	1917	-	15.3968	2.75e-06	0.00446	GCTCCTTTCTCTCTCTTCTCCTCTCCTTC
TCYCTCYCTCYCTCYCTCYCTCYCTCYCT	ZNF169	MER89I	1101	1129	+	-7.28788	2.75e-06	0.0039	cacccccgtcgactcctccctcttcttcc
VVRGRRRRGVRRRRRRRGGRRRGRGRSRRRGRGRRARRRRR	ZNF534	LTR14C	362	402	-	14.8214	2.75e-06	0.00286	AGGGCAGATGGGAGGGGGAGGAAGGGATGAGGAAAAGGATT
VVRGRRRRGVRRRRRRRGGRRRGRGRSRRRGRGRRARRRRR	ZNF534	HERVI	4669	4709	-	14.8214	2.75e-06	0.00286	TCAATGGAAGAGAAAAAGGAAATTGCAGTAGGGGAAGGAAG
VVRGRRRRGVRRRRRRRGGRRRGRGRSRRRGRGRRARRRRR	ZNF534	MER51D	8	48	+	14.8214	2.75e-06	0.00286	ggagaaaatagcagagggaattggaagttggataaagggag
VVRGRRRRGVRRRRRRRGGRRRGRGRSRRRGRGRRARRRRR	ZNF534	L1PB2c	430	470	+	14.8214	2.75e-06	0.00286	gggagggcggccagaggagcggggggtaaaacgccacaggg
VVRGRRRRGVRRRRRRRGGRRRGRGRSRRRGRGRRARRRRR	ZNF534	L1MA5A	724	764	+	14.8214	2.75e-06	0.00286	atactagaggctgggaagggtagggggaagggggggatagg
WHNHWHWWWWWDNWWTWHHHWDDWNAHWRARWHTHWHWBWRHHDHHHWGK	ZNF2	L1PB2c	2454	2503	-	13.5488	2.75e-06	0.0473	TTTGTTTGTTTTTTGTTTTTGCTTTTTAAATTGTATTTTTGTTTTATAGG
CCSGWCCGGGMGGSWGGYSGGGSGGKSRGCCSMCCSCCCSRCCWSCCKCC	ZNF334	MER97A	11	60	-	-76.5714	2.75e-06	0.0178	CCCTTATTGCCTGCACCTGGGGCGGACCGCTCCCACCGCCCCGCCCTTGG
CCSGWCCGGGMGGSWGGYSGGGSGGKSRGCCSMCCSCCCSRCCWSCCKCC	ZNF334	MER97C	11	60	-	-76.5714	2.75e-06	0.0178	CCCTTATTGCCTGCACCTGGGGCGGACCGCTCCCACCGCCCCGCCCTTGG
CCSGWCCGGGMGGSWGGYSGGGSGGKSRGCCSMCCSCCCSRCCWSCCKCC	ZNF334	MER97B	11	60	-	-76.5714	2.75e-06	0.0178	CCCTTATTGCCTGCACCTGGGGCGGACCGCTCCCACCGCCCCGCCCTTGG
CCCTGCCCTGCCCTGCCCTGCCCTGCCCTGCCCTGCCCTGCCCTGCCYT	ZNF619	PRIMA4_I	1423	1471	+	-63.3367	2.75e-06	0.0247	tacacccccactctaccctgacctctctgaacttcccggaccagatctg
AGRGAGRGAGRGAGRGAGRGAGRGAGRGAGRGAGRGAGRGA	ZNF169-rep2	HERV57I	2186	2226	-	-9.81429	2.75e-06	0.00298	TGAAACAGGGAGACTGAGGCAGGCAAAGAGAGTCTAGACAG
TGTGTGTGTGTGTGTGTGDKKKKKKKKGTGTGTGTGTGTGTGTGTGTGTG	ZNF19	HARLEQUIN	473	522	+	6.98701	2.75e-06	0.0165	tgtgtgtgccctttttacccgttctttgttttgtggtgtgcatgtggtgt
MAMAAMMAMAMAMAMAAAMAAMAMMMMMMACAHMMACAMMACMMACAMMA	ZNF300	L1M3C_5	1194	1243	+	7.08235	2.75e-06	0.00775	aaaacacagatagacaactcaacaaaatcaggaaaacaatacatgaacaa
YYCCCYYCCYCCYYCTCYCCYYCCCTCCC	ZNF398	MER54A	400	428	+	12.8182	2.75e-06	0.00431	tccctctctctctctctctcgctccccac
YYCCCYYCCYCCYYCTCYCCYYCCCTCCC	ZNF398	L1HS	5871	5899	-	12.8182	2.75e-06	0.00431	ATGCTATCCCTCCCCCCTCCCCCGACCCC
KTYTTTTYTCTCTGGCTGCTTTTAAGATYTTCTCTTTGTCT	ZNF197	MER4I	6163	6203	+	5.89024	2.75e-06	0.0258	ggattgttcttttgtttgttgttgtttttctcccttcctcc
BCCCGSNGCCGCDGCYKCCSCYGCYGCYGCNGCYSSNSC	ZNF311	L1M2_5	666	704	+	9.30488	2.75e-06	0.0167	tgccaccactgcgggctgccgcggggccgaggcacgagc
BCCCGSNGCCGCDGCYKCCSCYGCYGCYGCNGCYSSNSC	ZNF311	MER52B	1438	1476	+	9.30488	2.75e-06	0.0167	tggtccagccgcagccttgcagagagccggcacctgtgc
DTBYYTTTTTTTTTTTTTTTTTTTTTTTTTKWKAMDRRRTYTVDCTVTK	ZNF613	ZAPHOD	3024	3072	-	13.0897	2.75e-06	0.00697	TTTTCATTTTCTTGTTCTGATTTCCTTATATTTTATTGGAATGTCACTT
RRGKTDRRAGHRGARGTTKAAKAGGHGAAAGAARRRRARDA	ZNF681	L1MB3_5	484	524	-	2.21053	2.76e-06	0.0127	CAAAAGGGGAAAAAAGAAAAATAAAGGGGAGAAAGGGTGCC
RRGKTDRRAGHRGARGTTKAAKAGGHGAAAGAARRRRARDA	ZNF681	HERV17	763	803	+	2.21053	2.76e-06	0.0127	aggagagagagacaggagagagacagaagagagagagagac
RGGRGVRRGVRRGRGRGRRGGRRRRRRRRRGGRRGRRGGRG	ZNF202	MER66_I	34	74	+	14.5085	2.76e-06	0.00388	gagagagagtgagagagccgagatggcaatcggtggagaga
RGGRGVRRGVRRGRGRGRRGGRRRRRRRRRGGRRGRRGGRG	ZNF202	L1PB2c	441	481	+	14.5085	2.76e-06	0.00388	cagaggagcggggggtaaaacgccacagggagaaggaagtc
RGGRGVRRGVRRGRGRGRRGGRRRRRRRRRGGRRGRRGGRG	ZNF202	LTR38A1	65	105	-	14.5085	2.76e-06	0.00388	GGAGTGTCTAGAGAGGGAAGGAATGAAGGGGTGAGAGGGGA
RGGRGVRRGVRRGRGRGRRGGRRRRRRRRRGGRRGRRGGRG	ZNF202	LTR78B	140	180	-	14.5085	2.76e-06	0.00388	GGGCGAGAGGCGGGCGGTGGTGGCAGGGCCGGTTCGGCCGC
RGGRGVRRGVRRGRGRGRRGGRRRRRRRRRGGRRGRRGGRG	ZNF202	HERV35I	189	229	-	14.5085	2.76e-06	0.00388	GGGGGGACAGGAGGGGAGGAAAAGCGTTGTCTGTGGGGGGG
RGGRGVRRGVRRGRGRGRRGGRRRRRRRRRGGRRGRRGGRG	ZNF202	LTR1E	374	414	-	14.5085	2.76e-06	0.00388	AGCGGGATGGGGAGCTGGAAAGGGGATGGAGTGGGAAGGTG
RGGRGVRRGVRRGRGRGRRGGRRRRRRRRRGGRRGRRGGRG	ZNF202	HERV9	3493	3533	-	14.5085	2.76e-06	0.00388	AAGGCAAACAGAAACTGGGAGTCAGAGTGCAGGGGAAACAG
CCCTGCCCTGCCCTGCCCTGCCCTGCCCTGCCCTGCCCTGCCCTGCCYT	ZNF619	LTR28B	405	453	+	-63.3571	2.76e-06	0.0247	cctgcccttcccgtcccctctccagctcccctctccgctgagagccatt
RRRRRGGGAGGGGGNGSVRGRRSRGGGRG	ZNF468	MER89I	1101	1129	-	14.6897	2.76e-06	0.00773	GGAAGAAGAGGGAGGAGTCGACGGGGGTG
KDKKGTRTGTGTRGTGDTKGTKKKKKTGKTKKTKGTKKTKKTGKKKGTGW	ZNF487P	L1M2C_5	270	319	-	0.0879121	2.76e-06	0.0126	CCTGTTGTAAGGACTGTGTGTTTGTGGTGGCAGTGGGGTGGTGGGGATCT
MAMAAMMAMAMAMAMAAAMAAMAMMMMMMACAHMMACAMMACMMACAMMA	ZNF300	L1ME4A	765	814	-	7.07059	2.76e-06	0.00777	ACAGAAAATACAAAGAAAAAAGAAAATAAAAATCACCCATAATCCCACCA
TGTGTGTGTGTGTGTGTGDKKKKKKKKGTGTGTGTGTGTGTGTGTGTGTG	ZNF19	L1PBA_5	2871	2920	-	6.97403	2.76e-06	0.0165	GTTTTTGTTTGTTGTGTGTGTGTGTTTGTTTTGTTGTTGTTTTTTTTTTT
AAGGARRGARGGAAGGAAGGARGGAAGGR	ZNF132	HERV35I	4564	4592	+	7.94737	2.76e-06	0.00769	cagaaaaaagggagagagaagagacagat
AAGGARRGARGGAAGGAAGGARGGAAGGR	ZNF132	LTR34	503	531	-	7.94737	2.76e-06	0.00769	AAGGCATGTAGGAAGAGGGGCAGGTAGGC
RGGGRGRGGRRGAGGGRGRGGGRGRGGRR	ZNF282-rep2	SVA_A	1181	1209	+	14.4068	2.76e-06	0.00546	aatagaaaggggggaaaggtggggaaaag
TCYCTCYCTCYCTCYCTCYCTCYCTCYCT	ZNF169	L1MB3_5	494	522	+	-7.31818	2.77e-06	0.00392	ctcccctttatttttcttttttccccttt
WNWNWDDWWNWHHTTHTNWWWHHNWWWWANDNWRWNWNDVHWWWDWDDNH	ZNF674	LOR1I	1174	1223	-	13.1061	2.77e-06	0.025	ATTAAATTAGTCTTATTTATCAAAAAAATCACACAAAGATCATTTTGTTT
TCTCTCTCTCTCTCTCTCTCTCTCTCTCTCTCTCTCTCTCTCTCTCTCTC	ZNF212	MER34B_I	2609	2658	-	-87.191	2.77e-06	0.00945	TCTCTCTTTATCTCTCTCTTCCAGCTTTCTATATGCATTCAGTTTTTGTC
RRGKTDRRAGHRGARGTTKAAKAGGHGAAAGAARRRRARDA	ZNF681	MER31_I	592	632	-	2.19737	2.77e-06	0.0127	GGTCTGGCAGGGGTGGATAGAGGGGTGGAGGAGGTAGGGGC
RRGKTDRRAGHRGARGTTKAAKAGGHGAAAGAARRRRARDA	ZNF681	TIGGER5	1587	1627	+	2.19737	2.77e-06	0.0127	aaactggaggaagaaagaagttgagaaagaggaagaagtta
RGGRGGVGGGRGMGGGRGVRGGRGVGGGV	ZNF282	L1MA6	721	749	+	15.1071	2.77e-06	0.00487	ggttaccagaggctggggagggtaggggg
RGGRGGVGGGRGMGGGRGVRGGRGVGGGV	ZNF282	LTR78B	966	994	+	15.1071	2.77e-06	0.00487	ggaaagagggggaggaggaggagtgaaag
RGGRGGVGGGRGMGGGRGVRGGRGVGGGV	ZNF282	HERVH48I	3656	3684	-	15.1071	2.77e-06	0.00487	GGTCTGGGAGAGTGAGGACGGGGGCTGAG
TCCYCYYCYTCCTCCTYCYCYYCCYCCYY	ZNF263	L1M4B	213	241	+	15.0536	2.77e-06	0.00419	acgacccgctcccaccctcccccctcccc
TCCYCYYCYTCCTCCTYCYCYYCCYCCYY	ZNF263	L1MB5	726	754	-	15.0536	2.77e-06	0.00419	CCCCATTCCCCCTTCCCCCCAGCCCCTGG
TCCYCYYCYTCCTCCTYCYCYYCCYCCYY	ZNF263	HERV46I	966	994	+	15.0536	2.77e-06	0.00419	ctccatcccccttccttctccacctcaaa
TCCYCYYCYTCCTCCTYCYCYYCCYCCYY	ZNF263	HERV46I	5271	5299	+	15.0536	2.77e-06	0.00419	atcacagactcctcctcctcccctctcca
WHNHWHWWWWWDNWWTWHHHWDDWNAHWRARWHTHWHWBWRHHDHHHWGK	ZNF2	HERV9	536	585	+	13.5427	2.77e-06	0.0473	gtgcttttctagtttctcctataagaatgatttctagtataaactccagg
YYCCCYYCCYCCYYCTCYCCYYCCCTCCC	ZNF398	L1MA5A	744	772	-	12.8052	2.77e-06	0.00433	AATCTCTCCCTATCCCCCCCTTCCCCCTA
DYAAACACAMACASMAACACAMASMCAVA	ZNF540	L1PBA_5	2909	2937	+	14.7363	2.77e-06	0.0304	acaaacaaaaacaaacaaacaaacaaggt
AGRGAGRGAGRGAGRGAGRGAGRGAGRGAGRGAGRGAGRGA	ZNF169-rep2	MER34C	298	338	-	-9.84286	2.77e-06	0.003	AAAGAAAGAAGGGTGTGGGGAAGGCCAGTTATGGGGAGGTG
BDGCVTTCCWGDKCCTCCMYNYCHYCNY	ZFP14	L1PBA1_5	329	356	-	15.4	2.77e-06	0.0489	GGGCCTTTCTGCTGCTTCCTCTACCCCT
RAGDTGBKRHCAKTGGGGGAARCTGGRTGAAGRGYAM	ZNF529	HERVK9I	1423	1459	+	2.07143	2.77e-06	0.049	atgggaacccgatttcgggaaatgccatgaggggccc
DTBYYTTTTTTTTTTTTTTTTTTTTTTTTTKWKAMDRRRTYTVDCTVTK	ZNF613	L1MCA_5	2378	2426	-	13.0769	2.77e-06	0.00697	GTTATACTTCTTTTTTTTTTTTTAACTTTTTTTAGTGGTTGCCCTAGAG
DTBYYTTTTTTTTTTTTTTTTTTTTTTTTTKWKAMDRRRTYTVDCTVTK	ZNF613	HERV30I	6392	6440	-	13.0769	2.77e-06	0.00697	GTTGGTTTTTTTTTTTTTTTTTTTCCCCACTGATCCTCATTTAGGTAAG
MAMAAMMAMAMAMAMAAAMAAMAMMMMMMACAHMMACAMMACMMACAMMA	ZNF300	LOR1I	359	408	-	7.05882	2.77e-06	0.00778	CAAACAATCACCAAAACACAATCCAACTGCTGCAGCAACAAACAAGCCCC
KATTRTRAAYMRTGCYACWATAAASAYACRTGYRCAYGTRTSTTTATWGT	ZNF626	HERVK9I	2138	2187	-	-49.6966	2.77e-06	0.0458	TGTAATAAATCTCTTCCCCATAAATTTATAGGTACAGAAGTTATAATTGG
AWAWHWBWGWAAWWWWMWMWWKHAAHNHAAWAADHTDWDHA	ZNF777	L1M4B	4339	4379	+	14.4713	2.78e-06	0.0373	ttatagctgtaaatgcctatattaaaaaagaagaaagatct
YYYCYYCYYYBCYYYCYCYTYYYCYYYCY	ZNF343	HERV35I	235	263	+	15.381	2.78e-06	0.0045	gttgtctctttctctttccttcttctttc
YYYCYYCYYYBCYYYCYCYTYYYCYYYCY	ZNF343	L1PREC1	6292	6320	-	15.381	2.78e-06	0.0045	CCCTCGCCCCCCACCCCCCGACAGGCCCC
VVRGRRRRGVRRRRRRRGGRRRGRGRSRRRGRGRRARRRRR	ZNF534	HERV35I	218	258	-	14.8036	2.78e-06	0.00288	AAGAAGGAAAGAGAAAGAGACAACAAATAGGGGGGACAGGA
VVRGRRRRGVRRRRRRRGGRRRGRGRSRRRGRGRRARRRRR	ZNF534	MER4C	269	309	-	14.8036	2.78e-06	0.00288	AGGGGAAAAGCGGGCTGGAGGGGAAAGAGGGAGGGTATGGT
VVRGRRRRGVRRRRRRRGGRRRGRGRSRRRGRGRRARRRRR	ZNF534	LTR12E	166	206	+	14.8036	2.78e-06	0.00288	tgcggggaggtgtggagggagaggcgcgggcgggaaccggg
VVRGRRRRGVRRRRRRRGGRRRGRGRSRRRGRGRRARRRRR	ZNF534	L1MB3	708	748	+	14.8036	2.78e-06	0.00288	aaagtagaatggtggttgccaggggctggggggagggggga
VVRGRRRRGVRRRRRRRGGRRRGRGRSRRRGRGRRARRRRR	ZNF534	L1MA4A	718	758	+	14.8036	2.78e-06	0.00288	gatagataccagaggctgggaagggtgtgtgggtgggaggg
TGTGTGTGTGTGTGTGTGDKKKKKKKKGTGTGTGTGTGTGTGTGTGTGTG	ZNF19	HERVK11DI	6726	6775	-	6.96104	2.78e-06	0.0165	TTTTTGTGAATGTGGGGTGGGGGGAATAGGTTGTATGAGAGGTGGTGGGG
AAGGARRGARGGAAGGAAGGARGGAAGGR	ZNF132	HERVP71A_I	2340	2368	+	7.93421	2.78e-06	0.00769	taggaatagaggaaggacaaataaaagta
RRGKTDRRAGHRGARGTTKAAKAGGHGAAAGAARRRRARDA	ZNF681	HERVIP10FH	812	852	+	2.18421	2.78e-06	0.0127	gagagaagagagagagagagagagaggaagagagagagaga
RGGAGGWGAGRRDRRRRRRRRRRRRRRRR	ZKSCAN5	LTR30	204	232	-	15.3051	2.78e-06	0.00926	GGGAGAGAGGGAGAGAAGGACACAGGGAA
RGGAGGWGAGRRDRRRRRRRRRRRRRRRR	ZKSCAN5	LTR46	418	446	-	15.3051	2.78e-06	0.00926	GGAAGGTGAGGGTTAAAGAAAGACACAGA
RGGAGGWGAGRRDRRRRRRRRRRRRRRRR	ZKSCAN5	HERVIP10FH	819	847	+	15.3051	2.78e-06	0.00926	gagagagagagagagagaggaagagagag
RGGAGGWGAGRRDRRRRRRRRRRRRRRRR	ZKSCAN5	MER84I	1056	1084	-	15.3051	2.78e-06	0.00926	TGGAGCAGATGGAGAGGGTGTAGGTGAAG
KDKKGTRTGTGTRGTGDTKGTKKKKKTGKTKKTKGTKKTKKTGKKKGTGW	ZNF487P	L1PREC1	4159	4208	-	0.0659341	2.78e-06	0.0126	AATCATGTGGTTTTTGTCATTGGTTCTGTTTATGTGATGGATTACGTTTA
RGBNRDGGRAAGGWVAGGGSMRGRAMKRNAVGRDRAVSARR	ZNF530	L1MA6	730	770	+	11.3286	2.78e-06	0.0152	aggctggggagggtagggggagggggggatggggagaggtt
RGGRGVRRGVRRGRGRGRRGGRRRRRRRRRGGRRGRRGGRG	ZNF202	LTR71B	111	151	-	14.4915	2.78e-06	0.0039	GGGAGGAAGGGGGAAGGGGGAGGCCGACAAGCAGGCATCGG
RGGRGVRRGVRRGRGRGRRGGRRRRRRRRRGGRRGRRGGRG	ZNF202	THE1C	177	217	-	14.4915	2.78e-06	0.0039	ATGGCGGCAGCAAGGAGAAGTGCCGAGCAAAGGGGGAAAAG
RGGRGVRRGVRRGRGRGRRGGRRRRRRRRRGGRRGRRGGRG	ZNF202	LTR55	324	364	-	14.4915	2.78e-06	0.0039	GGCAAGGGAACTCCCGGGGGAGAGGGGAATCGGAGAGGGGG
RGGRGVRRGVRRGRGRGRRGGRRRRRRRRRGGRRGRRGGRG	ZNF202	PRIMA4_I	7989	8029	-	14.4915	2.78e-06	0.0039	AAGGGAGAGGAAAGAAGGAAAAAGGAAAGGAAAAAAGAAAG
TCYCTCYCTCYCTCYCTCYCTCYCTCYCT	ZNF169	LTR52	56	84	+	-7.34848	2.78e-06	0.00394	cctcacccctccctcttccctttgcccca
TCYCTCYCTCYCTCYCTCYCTCYCTCYCT	ZNF169	LTR60B	250	278	-	-7.34848	2.78e-06	0.00394	TTTCTCCTTTGCCCTTTTTCCTCCTTATC
YYCCCYYCCYCCYYCTCYCCYYCCCTCCC	ZNF398	MER83	34	62	-	12.7922	2.79e-06	0.00434	TCTCCCTTTGCTTTCCCCTGGTCCCGCCA
YYCCCYYCCYCCYYCTCYCCYYCCCTCCC	ZNF398	L1MA5A	731	759	-	12.7922	2.79e-06	0.00434	CCCCCCCTTCCCCCTACCCTTCCCAGCCT
YYCCCYYCCYCCYYCTCYCCYYCCCTCCC	ZNF398	LTR78B	917	945	+	12.7922	2.79e-06	0.00434	ccttttcctctcctccctccccgccccca
RAGDTGBKRHCAKTGGGGGAARCTGGRTGAAGRGYAM	ZNF529	L1HS	1009	1045	+	2.05102	2.79e-06	0.049	gatggagaatgattttgacgagctgagagaagaaggc
AGRGAGRGAGRGAGRGAGRGAGRGAGRGAGRGAGRGAGRGA	ZNF169-rep2	HERV19I	289	329	-	-9.87143	2.79e-06	0.00301	GACAGAGAGAGAGAGAGAAAAGAAGAGGAGGAGGAGGAGAG
AGRGAGRGAGRGAGRGAGRGAGRGAGRGAGRGAGRGAGRGA	ZNF169-rep2	HERV17	750	790	+	-9.87143	2.79e-06	0.00301	gagagagacagagaggagagagagacaggagagagacagaa
AAGGARRGARGGAAGGAAGGARGGAAGGR	ZNF132	LTR1E	236	264	+	7.92105	2.79e-06	0.00769	agagtggcagagaaggagagaagagaaga
AAGGARRGARGGAAGGAAGGARGGAAGGR	ZNF132	L1MA5	726	754	+	7.92105	2.79e-06	0.00769	ctagaggctgggaagggtagggggagggg
AAGGARRGARGGAAGGAAGGARGGAAGGR	ZNF132	MLT1K	21	49	-	7.92105	2.79e-06	0.00769	GAAGAAGGGGGAATGGACGCTGGGCAGGC
AAGGARRGARGGAAGGAAGGARGGAAGGR	ZNF132	LTR38C	37	65	-	7.92105	2.79e-06	0.00769	GAGAAAGGAAGGGAAAAAAAAAAAAAGTT
RRRRRGGGAGGGGGNGSVRGRRSRGGGRG	ZNF468	L1M2A1_5	195	223	+	14.6724	2.79e-06	0.00774	gagctgggagaggctcctggatgtgggga
RRRRRGGGAGGGGGNGSVRGRRSRGGGRG	ZNF468	L1MA3	737	765	+	14.6724	2.79e-06	0.00774	aggctgggaagggtagtggggtggggggg
RRRRRGGGAGGGGGNGSVRGRRSRGGGRG	ZNF468	HERVK11DI	820	848	-	14.6724	2.79e-06	0.00774	AAAGAGAGAAGGAGAGTGAGGGCACCGGG
RRRRRGGGAGGGGGNGSVRGRRSRGGGRG	ZNF468	HERVIP10FH	856	884	+	14.6724	2.79e-06	0.00774	agagagagagagggagagagagagacaaa
RGGGRGRGGRRGAGGGRGRGGGRGRGGRR	ZNF282-rep2	MER45C	241	269	-	14.3898	2.79e-06	0.0055	CAGGGGGCAGGGGAGCGGGCGGCCGAGAA
TCYCTCYCTCYCTCYCTCYCTCYCTCYCT	ZNF169	LTR1E	384	412	+	-7.36364	2.79e-06	0.00394	ctccatcccctttccagctccccatcccg
TCYCTCYCTCYCTCYCTCYCTCYCTCYCT	ZNF169	HERV17	5616	5644	-	-7.36364	2.79e-06	0.00394	TCCCTTCTATTTCCCTTTCCTTTCCTTTC
TCTCTCTCTCTCTCTCTCTCTCTCTCTCTCTCTCTCTCTCTCTCTCTCTC	ZNF212	LTR15	112	161	+	-87.2584	2.79e-06	0.00952	actgcctgtttttccgtctgtagctagtgagccttatctctccctttccc
TGASARTWCCARKTGYTSHVMAKSMTKKBSARCAMTTGGWAYTSTCAKWY	ZNF7	HERVK9I	4715	4764	-	2.55422	2.8e-06	0.0455	CCACCAAACCAGTTGTTCTGCTTCTGTCTTTGCAGCTGGTTTCTGTAGAT
RGBNRDGGRAAGGWVAGGGSMRGRAMKRNAVGRDRAVSARR	ZNF530	HERV4_I	51	91	-	11.3143	2.8e-06	0.0152	GAGTTGGAAAGGAAAAGAGAGAGAGAAAGAGGAAAAAGAGA
RGBNRDGGRAAGGWVAGGGSMRGRAMKRNAVGRDRAVSARR	ZNF530	HERV4_I	57	97	-	11.3143	2.8e-06	0.0152	GGTCCCGAGTTGGAAAGGAAAAGAGAGAGAGAAAGAGGAAA
AGRGAGRGAGRGAGRGAGRGAGRGAGRGAGRGAGRGAGRGA	ZNF169-rep2	MER54	385	425	-	-9.88571	2.8e-06	0.00302	GGAGAACGAGAGAGAGAGAGAGAGACCTGTGGGACCAAAGC
RRGKTDRRAGHRGARGTTKAAKAGGHGAAAGAARRRRARDA	ZNF681	HERVIP10FH	844	884	+	2.15789	2.8e-06	0.0128	agagagagagaaagagagagagagggagagagagagacaaa
CCCTGCCCTGCCCTGCCCTGCCCTGCCCTGCCCTGCCCTGCCCTGCCYT	ZNF619	L1MA5	714	762	-	-63.4388	2.8e-06	0.0249	CCTATCCCCCCCTCCCCCTACCCTTCCCAGCCTCTAGTAACCACTATTC
TCCYCYYCYTCCTCCTYCYCYYCCYCCYY	ZNF263	MER4CL34	605	633	+	15.0357	2.8e-06	0.00422	tcccctactgcccgctctttcccctttaa
TCCYCYYCYTCCTCCTYCYCYYCCYCCYY	ZNF263	L1PB4	740	768	-	15.0357	2.8e-06	0.00422	TCCCTCACCCCCCTCCCACCCTCCCACCT
TCCYCYYCYTCCTCCTYCYCYYCCYCCYY	ZNF263	L1PA14	747	775	-	15.0357	2.8e-06	0.00422	TTTTCTGCTCCTCTCCCTCCTCCCACCCT
BCCCGSNGCCGCDGCYKCCSCYGCYGCYGCNGCYSSNSC	ZNF311	L1M2_5	191	229	-	9.2561	2.8e-06	0.0168	CCCGCATTGGGGAGCCTCTCCAGGCTCCCAGCCGATCCC
BDGCVTTCCWGDKCCTCCMYNYCHYCNY	ZFP14	MER57I	1201	1228	+	15.3846	2.8e-06	0.0489	ctggcctccctgagctcctcgccttccc
KTYTTTTYTCTCTGGCTGCTTTTAAGATYTTCTCTTTGTCT	ZNF197	PABL_AI	2154	2194	-	5.84146	2.8e-06	0.026	CTTTTATTTTTATAACTTTCTTTATATCTCTCTTATTTCCT
RGGRGGVGGGRGMGGGRGVRGGRGVGGGV	ZNF282	PTR5	161	189	+	15.0893	2.8e-06	0.00487	ggaagtgtggagggagaggcgcaggcggg
RGGRGGVGGGRGMGGGRGVRGGRGVGGGV	ZNF282	HERV19I	285	313	-	15.0893	2.8e-06	0.00487	GAAAAGAAGAGGAGGAGGAGGAGAGGAGA
RGGRGGVGGGRGMGGGRGVRGGRGVGGGV	ZNF282	LTR56	289	317	-	15.0893	2.8e-06	0.00487	GGCAAAAAAGAGGGGGACAGGGAGTGGGC
RGGRGGVGGGRGMGGGRGVRGGRGVGGGV	ZNF282	L1PA13	745	773	+	15.0893	2.8e-06	0.00487	ggagggtgggaggagggagaggatcagga
RGGRGGVGGGRGMGGGRGVRGGRGVGGGV	ZNF282	L1PA12	745	773	+	15.0893	2.8e-06	0.00487	ggagggtgggaggagggagaggatcagga
RGGRGGVGGGRGMGGGRGVRGGRGVGGGV	ZNF282	L1PA11	745	773	+	15.0893	2.8e-06	0.00487	ggggggtgggaggagggagagcatcagga
RGGRGGVGGGRGMGGGRGVRGGRGVGGGV	ZNF282	L1PB2c	918	946	-	15.0893	2.8e-06	0.00487	GGGTGGGTAGGGAAGGACCATCAGGTGGG
RGGRGGVGGGRGMGGGRGVRGGRGVGGGV	ZNF282	MER57I	1205	1233	-	15.0893	2.8e-06	0.00487	GGGTGGGGAAGGCGAGGAGCTCAGGGAGG
RGGRGGVGGGRGMGGGRGVRGGRGVGGGV	ZNF282	L1PREC2	7982	8010	+	15.0893	2.8e-06	0.00487	ggagggtgggaggagggagaggatcagga
YYCCCYYCCYCCYYCTCYCCYYCCCTCCC	ZNF398	LTR71B	123	151	+	12.7792	2.8e-06	0.00436	tgtcggcctcccccttcccccttcctccc
TCYCTCYCTCYCTCYCTCYCTCYCTCYCT	ZNF169	HERV38I	1115	1143	-	-7.37879	2.8e-06	0.00395	CCTCTTTTACCTCTTTTTTCTTTTTTCTT
KKTKKGTGTKKKHRTKTGKGYKKKKDTBYWKKWGWKKGTGYKTRWGTGTR	ZNF223	HERVK9I	5878	5927	+	0.404494	2.8e-06	0.0442	tgatttcaatgatgattgtgcttttaatctgtgttgtttgtctttgtata
YYYCYYCYYYBCYYYCYCYTYYYCYYYCY	ZNF343	LOR1	257	285	+	15.3651	2.8e-06	0.00452	ctcctcttccttacccctccctaattcct
YYYCYYCYYYBCYYYCYCYTYYYCYYYCY	ZNF343	L1PB2	741	769	-	15.3651	2.8e-06	0.00452	CTTTTATCCCTCACCCCCCTCCCACCCTT
YYYCYYCYYYBCYYYCYCYTYYYCYYYCY	ZNF343	L1PB1	741	769	-	15.3651	2.8e-06	0.00452	CTTTTATCCCTCACCCCCCTCCCACCCTT
YYYCYYCYYYBCYYYCYCYTYYYCYYYCY	ZNF343	HERV17	762	790	-	15.3651	2.8e-06	0.00452	TTCTGTCTCTCTCCTGTCTCTCTCTCCTC
VVRGRRRRGVRRRRRRRGGRRRGRGRSRRRGRGRRARRRRR	ZNF534	HERV49I	1853	1893	-	14.7857	2.81e-06	0.0029	GAGGAAGGAGGAGCAGGGAGGAATAGAAGTAAATGGGAGAG
AWAWHWBWGWAAWWWWMWMWWKHAAHNHAAWAADHTDWDHA	ZNF777	HAL1B	1052	1092	-	14.4598	2.81e-06	0.0373	TTTTACTTGAATTTAACAGAAGAAAAAGAAACTAAAGTGAA
AWAWHWBWGWAAWWWWMWMWWKHAAHNHAAWAADHTDWDHA	ZNF777	CHARLIE7	86	126	+	14.4598	2.81e-06	0.0373	tatttatatttattttatctaaaaaataagaaaaaaattaa
AGRGAGRGAGRGAGRGAGRGAGRGAGRGAGRGAGRGAGRGA	ZNF169-rep2	HERVK11DI	812	852	-	-9.9	2.81e-06	0.00303	AGGAAAAGAGAGAAGGAGAGTGAGGGCACCGGGATGTGGAC
DTBYYTTTTTTTTTTTTTTTTTTTTTTTTTKWKAMDRRRTYTVDCTVTK	ZNF613	L1M3C_5	1411	1459	-	13.0513	2.81e-06	0.00697	TTTCTTCACTCTTTTTCATTTTTTTTTTTTTTGATCCTCTGACTGGATA
DTBYYTTTTTTTTTTTTTTTTTTTTTTTTTKWKAMDRRRTYTVDCTVTK	ZNF613	L1M4B	2439	2487	-	13.0513	2.81e-06	0.00697	CTTAGTGTGTGTCTCTTTATTTTTTTATGTGGATTTGAATTACTATCTG
DTBYYTTTTTTTTTTTTTTTTTTTTTTTTTKWKAMDRRRTYTVDCTVTK	ZNF613	MER110I	3072	3120	+	13.0513	2.81e-06	0.00697	tgttctttattttcctagtatttcttttctctttctgcttaaggttctg
RRGKTDRRAGHRGARGTTKAAKAGGHGAAAGAARRRRARDA	ZNF681	HERVIP10FH	809	849	+	2.14474	2.81e-06	0.0128	aaagagagaagagagagagagagagagaggaagagagagag
RGGRGVRRGVRRGRGRGRRGGRRRRRRRRRGGRRGRRGGRG	ZNF202	LTR12D	157	197	+	14.4746	2.81e-06	0.00392	tcgcggggaggtgtggagggagaggcgcgggcgggagccgg
RGGRGVRRGVRRGRGRGRRGGRRRRRRRRRGGRRGRRGGRG	ZNF202	L1PA16	723	763	+	14.4746	2.81e-06	0.00392	acactggggactactagaggggggagggagggaggagggca
RGGRGVRRGVRRGRGRGRRGGRRRRRRRRRGGRRGRRGGRG	ZNF202	HERV15I	2294	2334	+	14.4746	2.81e-06	0.00392	gggaagaagaggcagagaaaaaggaagaaagaaaaacgaga
RGGRGVRRGVRRGRGRGRRGGRRRRRRRRRGGRRGRRGGRG	ZNF202	PRIMA41	1584	1624	-	14.4746	2.81e-06	0.00392	GGGAGTGGTGGGTATAGAGTGGGACTAGACGGGTAAGGAGG
RGGAGGWGAGRRDRRRRRRRRRRRRRRRR	ZKSCAN5	MER45C	200	228	-	15.2881	2.81e-06	0.00932	AGGCGGGGAGGCAGCGGGAGGCGGGACCG
RGGAGGWGAGRRDRRRRRRRRRRRRRRRR	ZKSCAN5	HERVH48I	821	849	-	15.2881	2.81e-06	0.00932	GAGAGGTAGGGGCTGGGAGGGGTGGACAG
TCYCTCYCTCYCTCYCTCYCTCYCTCYCT	ZNF169	MER4CL34	601	629	+	-7.39394	2.81e-06	0.00396	tctttcccctactgcccgctctttcccct
YTKDRWARTTTTCTTKTAWTATDTCTTTKWWTWTTTTTTYT	ZNF570	ZAPHOD	3040	3080	-	12.2195	2.81e-06	0.0275	TGCAAATGTTTTCATTTTCTTGTTCTGATTTCCTTATATTT
YTKDRWARTTTTCTTKTAWTATDTCTTTKWWTWTTTTTTYT	ZNF570	CHARLIE6	2720	2760	+	12.2195	2.81e-06	0.0275	ataaaattttgtcttaggctatatttttattcacattgctt
AAGGARRGARGGAAGGAAGGARGGAAGGR	ZNF132	HERV17	731	759	+	7.89474	2.81e-06	0.00772	gagagacggaggagagagagagagagaca
AAGGARRGARGGAAGGAAGGARGGAAGGR	ZNF132	HERV46I	1464	1492	-	7.89474	2.81e-06	0.00772	TTGAAAGGCGGGAGAGGAAAAGAGCAGGG
RGGGRGRGGRRGAGGGRGRGGGRGRGGRR	ZNF282-rep2	LTR55	346	374	-	14.3729	2.81e-06	0.00551	AGGGGAGGAGGGCAAGGGAACTCCCGGGG
RGGGRGRGGRRGAGGGRGRGGGRGRGGRR	ZNF282-rep2	LTR78B	457	485	+	14.3729	2.81e-06	0.00551	aactggagagagatggcagggcagagaga
RGGGRGRGGRRGAGGGRGRGGGRGRGGRR	ZNF282-rep2	L1MA2	748	776	+	14.3729	2.81e-06	0.00551	ggtagtggggggttggtggggaggtgggg
RGGGRGRGGRRGAGGGRGRGGGRGRGGRR	ZNF282-rep2	HERVIP10FH	896	924	+	14.3729	2.81e-06	0.00551	agagagagagaggcagagagaggaagaga
RGGGRGRGGRRGAGGGRGRGGGRGRGGRR	ZNF282-rep2	MER83BI	1072	1100	+	14.3729	2.81e-06	0.00551	agggctaaggagaaagaaaaacgcaggga
AGRGAGRGAGRGAGRGAGRGAGRGAGRGAGRGAGRGAGRGA	ZNF169-rep2	LTR2B	61	101	+	-9.91429	2.82e-06	0.00303	taagaaaaaaagaaaaaacaacaaggaagtaaaaccaaaga
AGRGAGRGAGRGAGRGAGRGAGRGAGRGAGRGAGRGAGRGA	ZNF169-rep2	HARLEQUIN	1058	1098	+	-9.91429	2.82e-06	0.00303	aaagagagaaagaaagagagaaatatacaagtagttaagaa
RRRRRGGGAGGGGGNGSVRGRRSRGGGRG	ZNF468	PTR5	35	63	-	14.6552	2.82e-06	0.00776	GGCCGAGGAGGAGCCAAGAGTGAGCGAGG
RRRRRGGGAGGGGGNGSVRGRRSRGGGRG	ZNF468	MER31	288	316	-	14.6552	2.82e-06	0.00776	GAGCAGGGTGGGGGTCAGTGGATGGAAAA
RRRRRGGGAGGGGGNGSVRGRRSRGGGRG	ZNF468	HAL1B	814	842	+	14.6552	2.82e-06	0.00776	aaattgggaggtgggagaggagaggtgga
YYCCCYYCCYCCYYCTCYCCYYCCCTCCC	ZNF398	HERV17	2283	2311	+	12.7662	2.82e-06	0.00438	taccccagcgtccccccgactccttcccc
YCWCTKCCCRGYMGSSSCKRCYGGGMAGWGRSGMSCCYCWCYKCCCGGMC	ZNF30	HERV18	4372	4421	+	-96.1463	2.82e-06	0.0298	cccctatccagttacagatacacaccaaggatgacctcctccgaccaggt
RRGKTDRRAGHRGARGTTKAAKAGGHGAAAGAARRRRARDA	ZNF681	MER52D	1619	1659	+	2.13158	2.82e-06	0.0128	caagaagaagagaagagaggagagaaggagagaagagctgt
WNWNWDDWWNWHHTTHTNWWWHHNWWWWANDNWRWNWNDVHWWWDWDDNH	ZNF674	LOOPER	1050	1099	+	13.0909	2.82e-06	0.0252	attgatcattctaattggtgtttataaatctaaaaatgaaaatgttttgc
WNWNWDDWWNWHHTTHTNWWWHHNWWWWANDNWRWNWNDVHWWWDWDDNH	ZNF674	PABL_AI	4557	4606	+	13.0909	2.82e-06	0.0252	tcagtttttattattttctacagtttggattaaattctaatttttctggc
BCCCGSNGCCGCDGCYKCCSCYGCYGCYGCNGCYSSNSC	ZNF311	MER41G	818	856	+	9.23171	2.82e-06	0.0168	gacactggctggggctggggctggggtctcactggcatc
KATTRTRAAYMRTGCYACWATAAASAYACRTGYRCAYGTRTSTTTATWGT	ZNF626	L1MB4	403	452	+	-49.7978	2.82e-06	0.046	gaattgaaagcagggactcgaacagatacttgtacaccaatgttcatagc
TCYCTCYCTCYCTCYCTCYCTCYCTCYCT	ZNF169	MER54A	394	422	+	-7.40909	2.82e-06	0.00397	cgcaggtccctctctctctctctctcgct
DTBYYTTTTTTTTTTTTTTTTTTTTTTTTTKWKAMDRRRTYTVDCTVTK	ZNF613	MER107	132	180	-	13.0385	2.83e-06	0.00697	CCTTATTTTGTTGTTGTTCTGTTTTGTTTTGTTTTAGGCTTTTAGCAGC
DTBYYTTTTTTTTTTTTTTTTTTTTTTTTTKWKAMDRRRTYTVDCTVTK	ZNF613	L1MB1	201	249	-	13.0385	2.83e-06	0.00697	CCAACACTTATTATTTTTTGTTTTTTTGATAATAGCCATTCTAACAGGT
DTBYYTTTTTTTTTTTTTTTTTTTTTTTTTKWKAMDRRRTYTVDCTVTK	ZNF613	L1M2_5	2033	2081	-	13.0385	2.83e-06	0.00697	GCTTTGTTCATTCTTTTTTATTCTTTTTTTTTTATTTTTGTCTGACTGG
WHNHWHWWWWWDNWWTWHHHWDDWNAHWRARWHTHWHWBWRHHDHHHWGK	ZNF2	L1PB2c	3562	3611	-	13.5244	2.83e-06	0.0473	TATCTTTTGTATTTTTTTGTTTGTTTCAATTTCATTTAGTTCTGCTCTGA
AGRGAGRGAGRGAGRGAGRGAGRGAGRGAGRGAGRGAGRGA	ZNF169-rep2	MER31_I	506	546	-	-9.92857	2.83e-06	0.00304	TCGAAGGTGGCAGAAGGAGGAGCAGAGGCAATGGGAAGGGA
AGRGAGRGAGRGAGRGAGRGAGRGAGRGAGRGAGRGAGRGA	ZNF169-rep2	MER52D	1617	1657	+	-9.92857	2.83e-06	0.00304	gacaagaagaagagaagagaggagagaaggagagaagagct
TCTCTCTCTCTCTCTCTCTCTCTCTCTCTCTCTCTCTCTCTCTCTCTCTC	ZNF212	LTR27E	329	378	+	-87.3371	2.83e-06	0.0096	gctttccttctgtcgctcaataaaattcttcttctgccttgctcactctc
AAGGARRGARGGAAGGAAGGARGGAAGGR	ZNF132	SVA_A	23	51	-	7.88158	2.83e-06	0.00772	GTGGAAAGAGAGGGAGAGGGAGACCATGG
RGBNRDGGRAAGGWVAGGGSMRGRAMKRNAVGRDRAVSARR	ZNF530	LTR36	63	103	-	11.2857	2.83e-06	0.0153	GGGCTAAGTAGGAAGTGGGGAACAGGGGAAAAAGGAGAAAA
CCSGWCCGGGMGGSWGGYSGGGSGGKSRGCCSMCCSCCCSRCCWSCCKCC	ZNF334	HERV16	4856	4905	-	-76.7551	2.83e-06	0.0183	AACTTTGAAGAGGGAGGATAGTGGGACACACTACAGCCCCCCTTGCTGCA
TGTGTGTGTGTGTGTGTGDKKKKKKKKGTGTGTGTGTGTGTGTGTGTGTG	ZNF19	L1PA3	123	172	-	6.90909	2.83e-06	0.0167	TTTGCATTTCTCTGATGGCCAGTGATGGTGAGCATTTTTTCATGTGTTTT
TCCYCYYCYTCCTCCTYCYCYYCCYCCYY	ZNF263	HERV35I	206	234	+	15.0179	2.83e-06	0.00422	cttttcctcccctcctgtcccccctattt
TCCYCYYCYTCCTCCTYCYCYYCCYCCYY	ZNF263	LTR3	256	284	+	15.0179	2.83e-06	0.00422	accacccccttctccctatcccctctacc
TCCYCYYCYTCCTCCTYCYCYYCCYCCYY	ZNF263	LTR1C	322	350	+	15.0179	2.83e-06	0.00422	tcccacaccatcccctttccagcctccct
TCCYCYYCYTCCTCCTYCYCYYCCYCCYY	ZNF263	L1MCC_5	420	448	-	15.0179	2.83e-06	0.00422	CTTTCTTCAGTCTCCTGCCCTGCCCCCAG
TCCYCYYCYTCCTCCTYCYCYYCCYCCYY	ZNF263	MER66_I	600	628	+	15.0179	2.83e-06	0.00422	caccccttcccctggtcctttctcttctg
TCCYCYYCYTCCTCCTYCYCYYCCYCCYY	ZNF263	MER52A	1128	1156	+	15.0179	2.83e-06	0.00422	tcttcgccttgctcaccctccacttgtcc
TCCYCYYCYTCCTCCTYCYCYYCCYCCYY	ZNF263	MER4I	1279	1307	+	15.0179	2.83e-06	0.00422	tttcttccaccctgttcctccttcccttt
TCCYCYYCYTCCTCCTYCYCYYCCYCCYY	ZNF263	L1MCA_5	1416	1444	-	15.0179	2.83e-06	0.00422	TCTGTTCCTTTCTCTCTTTCTTCTTCTCC
TCCYCYYCYTCCTCCTYCYCYYCCYCCYY	ZNF263	L1M4B	1886	1914	-	15.0179	2.83e-06	0.00422	CCTTTCTCTCTCTTCTCCTCTCCTTCTGG
TCYCTCYCTCYCTCYCTCYCTCYCTCYCT	ZNF169	SVA_A	11	39	+	-7.42424	2.83e-06	0.00398	ctcaccctctccccatggtctccctctcc
CCCTGCCCTGCCCTGCCCTGCCCTGCCCTGCCCTGCCCTGCCCTGCCYT	ZNF619	MER45C	250	298	+	-63.5102	2.83e-06	0.025	gcccgctcccctgccccctggtgccccgggccccacctgccttctccct
BCCCGSNGCCGCDGCYKCCSCYGCYGCYGCNGCYSSNSC	ZNF311	LTR2752	751	789	-	9.21951	2.83e-06	0.0168	CAGAAGGGCCGCAGCTCTTCTCTCCTTCTCGTCGCCCGC
RGGRGGVGGGRGMGGGRGVRGGRGVGGGV	ZNF282	MER52D	65	93	+	15.0714	2.83e-06	0.00491	gggaggtgtgagcagtggcggcaggagcg
RGGRGGVGGGRGMGGGRGVRGGRGVGGGV	ZNF282	MER83BI	58	86	-	15.0714	2.83e-06	0.00491	GGGAAAGAGAAAAGGGAGAGAGCAGGGGA
RGGRGGVGGGRGMGGGRGVRGGRGVGGGV	ZNF282	TIGGER2	2321	2349	-	15.0714	2.83e-06	0.00491	TGGCAGAGGCGGAAGAGGTGGAGGAGGTG
YYYCYYCYYYBCYYYCYCYTYYYCYYYCY	ZNF343	MER84I	36	64	+	15.3492	2.83e-06	0.00455	ctcccttctttttcctcctgcttccctcg
YYYCYYCYYYBCYYYCYCYTYYYCYYYCY	ZNF343	LTR9B	502	530	+	15.3492	2.83e-06	0.00455	tcttccttctttcttctcccttctttctt
YYYCYYCYYYBCYYYCYCYTYYYCYYYCY	ZNF343	HERVIP10FH	783	811	-	15.3492	2.83e-06	0.00455	TTTCCTCTCTGCTGGTCTTTCCCTGCCTC
YYYCYYCYYYBCYYYCYCYTYYYCYYYCY	ZNF343	HERVIP10FH	853	881	-	15.3492	2.83e-06	0.00455	GTCTCTCTCTCTCCCTCTCTCTCTCTTTC
YYCCCYYCCYCCYYCTCYCCYYCCCTCCC	ZNF398	L1PA12	735	763	-	12.7532	2.84e-06	0.00439	CTCCCTCCTCCCACCCTCCACCCTCCGAT
YYCCCYYCCYCCYYCTCYCCYYCCCTCCC	ZNF398	LTR78B	911	939	+	12.7532	2.84e-06	0.00439	tctgtcccttttcctctcctccctccccg
YYCCCYYCCYCCYYCTCYCCYYCCCTCCC	ZNF398	PRIMA4_I	1408	1436	+	12.7532	2.84e-06	0.00439	tcccccacctccacctacacccccactct
VVRGRRRRGVRRRRRRRGGRRRGRGRSRRRGRGRRARRRRR	ZNF534	LTR48	128	168	-	14.7679	2.84e-06	0.00293	TCCCTGTGCTTGGGGAAAGAAAGAGGGGCAGAGAGACAGGG
VVRGRRRRGVRRRRRRRGGRRRGRGRSRRRGRGRRARRRRR	ZNF534	TIGGER2	2293	2333	-	14.7679	2.84e-06	0.00293	GGTGGAGGAGGTGGAAGGGGAGGCAGGAGAGGCAGGCACAC
VVRGRRRRGVRRRRRRRGGRRRGRGRSRRRGRGRRARRRRR	ZNF534	HERV3	2073	2113	+	14.7679	2.84e-06	0.00293	aggcaaaaagggaggctgatcggaggcttaggaagaaggcc
RGGRGVRRGVRRGRGRGRRGGRRRRRRRRRGGRRGRRGGRG	ZNF202	L1PA17_5	688	728	+	14.4576	2.84e-06	0.00395	agggggcagcaccagcggccgggaatagacgtggagagggg
RGGRGVRRGVRRGRGRGRRGGRRRRRRRRRGGRRGRRGGRG	ZNF202	HERV17	2273	2313	-	14.4576	2.84e-06	0.00395	TTGGGGAAGGAGTCGGGGGGACGCTGGGGTAGGGAGGTAGA
RGGGRGRGGRRGAGGGRGRGGGRGRGGRR	ZNF282-rep2	LTR10C	292	320	-	14.3559	2.84e-06	0.00554	AAGGCAGAGGAGAACAAAGGAAGGAGGAA
RGGGRGRGGRRGAGGGRGRGGGRGRGGRR	ZNF282-rep2	HERVP71A_I	485	513	+	14.3559	2.84e-06	0.00554	aggggacaaaggaaagagggagccaaaga
AAGGARRGARGGAAGGAAGGARGGAAGGR	ZNF132	HERV17	762	790	+	7.86842	2.84e-06	0.00772	gaggagagagagacaggagagagacagaa
AAGGARRGARGGAAGGAAGGARGGAAGGR	ZNF132	HERV17	795	823	+	7.86842	2.84e-06	0.00772	gagagagacagagaggagagagagagagt
RRGKTDRRAGHRGARGTTKAAKAGGHGAAAGAARRRRARDA	ZNF681	MER52AI	2740	2780	+	2.10526	2.84e-06	0.0128	aagtccagaaaagagaggggagatacaagaaaaaggcagag
YCWCTKCCCRGYMGSSSCKRCYGGGMAGWGRSGMSCCYCWCYKCCCGGMC	ZNF30	HERV15I	797	846	+	-96.2073	2.84e-06	0.0298	cagcttcacggccgcagcaggctgtgacaggggaaggcacattcctggct
DTBYYTTTTTTTTTTTTTTTTTTTTTTTTTKWKAMDRRRTYTVDCTVTK	ZNF613	L1PA3	21	69	-	13.0256	2.84e-06	0.00697	CTTTTTGATGGGGTTGTTTGTTTTTTTCTTGTAAATTTGTTTGAGTTCA
DTBYYTTTTTTTTTTTTTTTTTTTTTTTTTKWKAMDRRRTYTVDCTVTK	ZNF613	L1PA4	21	69	-	13.0256	2.84e-06	0.00697	CTTTTTGATGGGGTTGTTTGTTTTTTTCTTGTAAATTTGTTTGAGTTCA
DTBYYTTTTTTTTTTTTTTTTTTTTTTTTTKWKAMDRRRTYTVDCTVTK	ZNF613	L1PA2	21	69	-	13.0256	2.84e-06	0.00697	CTTTTTGATGGGGTTGTTTGTTTTTTTCTTGTAAATTTGTTTGAGTTCA
DTBYYTTTTTTTTTTTTTTTTTTTTTTTTTKWKAMDRRRTYTVDCTVTK	ZNF613	L1PA16_5	2111	2159	-	13.0256	2.84e-06	0.00697	TCATTTTTTAAAATTCTTTTTTCTTTATTTTTGTCTGACTGGGTTAATT
DTBYYTTTTTTTTTTTTTTTTTTTTTTTTTKWKAMDRRRTYTVDCTVTK	ZNF613	L1PA16_5	3929	3977	-	13.0256	2.84e-06	0.00697	TCATTGATCCTTTGTATGTTTTTTTGTTTTGTTTTGGATTTTTGGGTCT
DTBYYTTTTTTTTTTTTTTTTTTTTTTTTTKWKAMDRRRTYTVDCTVTK	ZNF613	L1HS	5152	5200	-	13.0256	2.84e-06	0.00697	CTTTTTGATGGGGTTGTTTGTTTTTTTCTTGTAAATTTGTTTGAGTTCA
DTBYYTTTTTTTTTTTTTTTTTTTTTTTTTKWKAMDRRRTYTVDCTVTK	ZNF613	L1	5274	5322	-	13.0256	2.84e-06	0.00697	CTTTTTGATGGGGTTGTTTGTTTTTTTCTTGTAAATTTGTTTGAGTTCA
YTKDRWARTTTTCTTKTAWTATDTCTTTKWWTWTTTTTTYT	ZNF570	L1MD1	6	46	-	12.1951	2.84e-06	0.0275	TTTTATTGTTGAGTTTTGAGAGTTCTTTATATATTCTGGAT
YTKDRWARTTTTCTTKTAWTATDTCTTTKWWTWTTTTTTYT	ZNF570	L1MB3_5	683	723	-	12.1951	2.84e-06	0.0275	CTGTGTTTTTGTTATTTTTTTGTTTTGTTTTTATTGTTGTA
BCCCGSNGCCGCDGCYKCCSCYGCYGCYGCNGCYSSNSC	ZNF311	L1PA13_5	1270	1308	-	9.20732	2.84e-06	0.0168	GCACGTGCCAGCAGCAGTGGCAGCGGCAGCACGGCGGGG
RRRRRGGGAGGGGGNGSVRGRRSRGGGRG	ZNF468	L1PA16_5	1615	1643	+	14.6379	2.84e-06	0.00782	tagggaggaggagaaaggaaagggaaaga
RGGAGGWGAGRRDRRRRRRRRRRRRRRRR	ZKSCAN5	MER83BI	52	80	-	15.2712	2.84e-06	0.00939	GAGAAAAGGGAGAGAGCAGGGGAGAGAGT
RGGAGGWGAGRRDRRRRRRRRRRRRRRRR	ZKSCAN5	HERV46I	2349	2377	-	15.2712	2.84e-06	0.00939	GGATAATGAGGATGAGTGGGGGGAGAGGG
RGBNRDGGRAAGGWVAGGGSMRGRAMKRNAVGRDRAVSARR	ZNF530	MER31_I	297	337	-	11.2714	2.85e-06	0.0153	TCCTATGGGAGGAGAAGGATCAGATAGAGAGAACAGAGAGG
KTYTTTTYTCTCTGGCTGCTTTTAAGATYTTCTCTTTGTCT	ZNF197	PABL_BI	357	397	+	5.79268	2.85e-06	0.0263	gttctgcctgactgactcctctcatgtccttgtgtttgtcc
MAMAAMMAMAMAMAMAAAMAAMAMMMMMMACAHMMACAMMACMMACAMMA	ZNF300	MER112	133	182	-	6.97647	2.85e-06	0.00797	CACACACAAACTGAAACAAAAGTTTCACGAAACAATACTTACCCTTACTA
YYCCCYYCCYCCYYCTCYCCYYCCCTCCC	ZNF398	HERV17	726	754	-	12.7403	2.85e-06	0.00441	CTCTCTCTCTCTCCTCCGTCTCTCTCTCT
CCSGWCCGGGMGGSWGGYSGGGSGGKSRGCCSMCCSCCCSRCCWSCCKCC	ZNF334	FORDPREFECT	584	633	+	-76.8061	2.85e-06	0.0183	cccgagggtggtggaggtggcggcaggcatcctttaccctgtgcgcctcc
AAGGARRGARGGAAGGAAGGARGGAAGGR	ZNF132	L1MA5A	740	768	+	7.85526	2.85e-06	0.00772	agggtagggggaagggggggatagggaga
AAGGARRGARGGAAGGAAGGARGGAAGGR	ZNF132	MER52B	1264	1292	+	7.85526	2.85e-06	0.00772	gtgggcaaagagaaggagagaagagctgt
AAGGARRGARGGAAGGAAGGARGGAAGGR	ZNF132	HERVG25	1554	1582	+	7.85526	2.85e-06	0.00772	aaggaagtgaagaggagaagggagatgcc
AGRGAGRGAGRGAGRGAGRGAGRGAGRGAGRGAGRGAGRGA	ZNF169-rep2	MER50I	1663	1703	-	-9.97143	2.86e-06	0.00306	TGTGAAGAGAGAACAGAGGAGGAAAAAGAAAAAGAAGGCGT
AGRGAGRGAGRGAGRGAGRGAGRGAGRGAGRGAGRGAGRGA	ZNF169-rep2	HERVI	7664	7704	-	-9.97143	2.86e-06	0.00306	TAAAAGAAAAAGCTCACTGGAACGAGGAGGAGGAGGATTGA
BDGCVTTCCWGDKCCTCCMYNYCHYCNY	ZFP14	HARLEQUIN	2109	2136	-	15.3538	2.86e-06	0.0489	CCACATTCTTATGCCTCCTTATAATCCT
BDGCVTTCCWGDKCCTCCMYNYCHYCNY	ZFP14	HERVIP10FH	2226	2253	-	15.3538	2.86e-06	0.0489	CCACATTCTTATGCCTCCTTATAATCCT
TCYCTCYCTCYCTCYCTCYCTCYCTCYCT	ZNF169	L1ME3A	1022	1050	-	-7.4697	2.86e-06	0.00402	TTCTTCTATTTATTTTTTCTTTTATCTCC
MAMAAMMAMAMAMAMAAAMAAMAMMMMMMACAHMMACAMMACMMACAMMA	ZNF300	L1PB2c	2456	2505	+	6.96471	2.86e-06	0.00798	tataaaacaaaaatacaatttaaaaagcaaaaacaaaaaacaaacaaaaa
DTBYYTTTTTTTTTTTTTTTTTTTTTTTTTKWKAMDRRRTYTVDCTVTK	ZNF613	L1PA6	21	69	-	13.0128	2.86e-06	0.007	CTTTTTGATGGGGTTGTTTGTTTTTTTCTTGTAAATTTGTTTAAGTTCT
TCCYCYYCYTCCTCCTYCYCYYCCYCCYY	ZNF263	MER57A_I	1803	1831	+	15	2.86e-06	0.00427	ttcctctgctttcccagctttgcctcctg
RGBNRDGGRAAGGWVAGGGSMRGRAMKRNAVGRDRAVSARR	ZNF530	SVA_A	1	41	-	11.2571	2.86e-06	0.0153	AGGGAGAGGGAGACCATGGGGAGAGGGTGAGGGAGAGGGAG
YYYCYYCYYYBCYYYCYCYTYYYCYYYCY	ZNF343	LTR16D	283	311	+	15.3333	2.86e-06	0.00458	cccaatccttcttccttccccctctcctt
YYYCYYCYYYBCYYYCYCYTYYYCYYYCY	ZNF343	L1MCA_5	1420	1448	-	15.3333	2.86e-06	0.00458	TTCTTCTGTTCCTTTCTCTCTTTCTTCTT
TCTCTCTCTCTCTCTCTCTCTCTCTCTCTCTCTCTCTCTCTCTCTCTCTC	ZNF212	HERVH48I	4876	4925	+	-87.427	2.86e-06	0.0097	tctgccactcagtgtcaccccagggctccctccggccgccgccttttcct
VVRGRRRRGVRRRRRRRGGRRRGRGRSRRRGRGRRARRRRR	ZNF534	LTR21A	38	78	-	14.75	2.87e-06	0.00294	GGTGGGCAGCGCGGAGAGGTTTGCGGGGAGGGGTGGGCAGC
VVRGRRRRGVRRRRRRRGGRRRGRGRSRRRGRGRRARRRRR	ZNF534	PRIMA4_I	1394	1434	-	14.75	2.87e-06	0.00294	AGTGGGGGTGTAGGTGGAGGTGGGGGAGGTGCCAAGGGGGA
VVRGRRRRGVRRRRRRRGGRRRGRGRSRRRGRGRRARRRRR	ZNF534	L1MA4	731	771	+	14.75	2.87e-06	0.00294	ggctgggaagggtagggggagggggggaatgaagagaggtt
VVRGRRRRGVRRRRRRRGGRRRGRGRSRRRGRGRRARRRRR	ZNF534	MER21I	3851	3891	+	14.75	2.87e-06	0.00294	ggagaaaggaggaataatagctgagggtaaagaaatgaata
VVRGRRRRGVRRRRRRRGGRRRGRGRSRRRGRGRRARRRRR	ZNF534	HERVL	5250	5290	+	14.75	2.87e-06	0.00294	gaaggcaaagggaatacagaatgggtagtagaagaaggtag
VVRGRRRRGVRRRRRRRGGRRRGRGRSRRRGRGRRARRRRR	ZNF534	ERVL	5289	5329	+	14.75	2.87e-06	0.00294	gaaggcaaagggaatacagaatgggtagtagaagaaggtag
VVRGRRRRGVRRRRRRRGGRRRGRGRSRRRGRGRRARRRRR	ZNF534	L1PB2c	6397	6437	+	14.75	2.87e-06	0.00294	atggactttggggacttggggggaagggtgggaggggggcg
RGGGRGRGGRRGAGGGRGRGGGRGRGGRR	ZNF282-rep2	PTR5	168	196	+	14.339	2.87e-06	0.00556	tggagggagaggcgcaggcgggaactggg
RGGGRGRGGRRGAGGGRGRGGGRGRGGRR	ZNF282-rep2	MER87B	307	335	-	14.339	2.87e-06	0.00556	TATGTTAAGGGCAGGGGAAGAGGAGGGGG
RGGGRGRGGRRGAGGGRGRGGGRGRGGRR	ZNF282-rep2	MLT1K	398	426	+	14.339	2.87e-06	0.00556	ggaaagcagagccaagagatggagagaga
RGGGRGRGGRRGAGGGRGRGGGRGRGGRR	ZNF282-rep2	HERV49I	1869	1897	-	14.339	2.87e-06	0.00556	CAAAGAGGAAGGAGGAGCAGGGAGGAATA
CCSGWCCGGGMGGSWGGYSGGGSGGKSRGCCSMCCSCCCSRCCWSCCKCC	ZNF334	Retroposon-1_HS	3305	3354	+	-76.8367	2.87e-06	0.0183	cctgtggggctgttgggggtgcggggctgatccgccagagcccttccgcc
AAGGARRGARGGAAGGAAGGARGGAAGGR	ZNF132	MLT1L	423	451	+	7.84211	2.87e-06	0.00772	gaggatggcagagcggaaagatggaaaga
CCCTGCCCTGCCCTGCCCTGCCCTGCCCTGCCCTGCCCTGCCCTGCCYT	ZNF619	LTR28C	600	648	-	-63.5816	2.87e-06	0.0251	TGTTGCCCCACTCTGGCCCGCAGCTCCAGGGCTGGCTCGGCCCTGCCAC
BCCCGSNGCCGCDGCYKCCSCYGCYGCYGCNGCYSSNSC	ZNF311	L1M4B	456	494	-	9.18293	2.87e-06	0.0168	CTCGGCCTGCCGCGCCTGGGGTAGAGCCTCCGCCCTATG
RGGRGGVGGGRGMGGGRGVRGGRGVGGGV	ZNF282	HUERS-P3	1437	1465	-	15.0536	2.87e-06	0.00496	CCCAGGGTGGAGAGGAAGACAGTAGGGGG
KDKKGTRTGTGTRGTGDTKGTKKKKKTGKTKKTKGTKKTKKTGKKKGTGW	ZNF487P	MER112	150	199	+	-0.0549451	2.87e-06	0.013	gtttcgtgaaacttttgtttcagtttgtgtgtgtgtgtgtgtgtgtgtgt
YYCCCYYCCYCCYYCTCYCCYYCCCTCCC	ZNF398	HERVIP10FH	1930	1958	-	12.7273	2.87e-06	0.00443	ATTCTCCCCCCCCCTCCTTTTTTTTTCTC
TCYCTCYCTCYCTCYCTCYCTCYCTCYCT	ZNF169	LTR30	223	251	+	-7.48485	2.87e-06	0.00402	cctctctcccttccccctcccctaaaact
TCYCTCYCTCYCTCYCTCYCTCYCTCYCT	ZNF169	HERV49I	6218	6246	+	-7.48485	2.87e-06	0.00402	ttgttttctcccctcctttgcctatctct
TCYCTCYCTCYCTCYCTCYCTCYCTCYCT	ZNF169	LOR1I	1843	1871	-	-7.48485	2.87e-06	0.00402	TCCATAACTTTCTTTACATCTCTCTCCCC
MAMAAMMAMAMAMAMAAAMAAMAMMMMMMACAHMMACAMMACMMACAMMA	ZNF300	L1PBA_5	2832	2881	+	6.95294	2.87e-06	0.00799	ataaatctcacaggacctataaaacaataacacaatgaaaaaaaaaaaaa
RRRRRGGGAGGGGGNGSVRGRRSRGGGRG	ZNF468	LTR28B	414	442	-	14.6207	2.87e-06	0.00786	GCGGAGAGGGGAGCTGGAGAGGGGACGGG
RRRRRGGGAGGGGGNGSVRGRRSRGGGRG	ZNF468	HERV17	732	760	+	14.6207	2.87e-06	0.00786	agagacggaggagagagagagagagacag
DYAAACACAMACASMAACACAMASMCAVA	ZNF540	HERV9	3508	3536	-	14.6703	2.87e-06	0.0312	TCAAAGGCAAACAGAAACTGGGAGTCAGA
AGRGAGRGAGRGAGRGAGRGAGRGAGRGAGRGAGRGAGRGA	ZNF169-rep2	MER66_I	2620	2660	+	-10	2.87e-06	0.00308	atagggacagggcagagaagaggcgaaaacaaaagaaatag
WNWNWDDWWNWHHTTHTNWWWHHNWWWWANDNWRWNWNDVHWWWDWDDNH	ZNF674	HERV39	5483	5532	-	13.0758	2.88e-06	0.0255	TTTCATATTAATGTTTAATTTTTGAAAAAATTAAATCATCCCCTTTTAAT
CWCTTCCCRGMCGSSATSSCRKCYRGGAAGWGRSGMKCSTCWCTKCCCRG	ZNF611	L1M2A1_5	1028	1077	-	-51.6034	2.88e-06	0.0348	TCAGTCTCACAGCAGCCCATAGCAGGGCAGTGGGTATTGTCCTAGGTATG
BCCCGSNGCCGCDGCYKCCSCYGCYGCYGCNGCYSSNSC	ZNF311	L1PBB_5	137	175	-	9.17073	2.88e-06	0.0168	TCCTGTGGGAGAAGCCCCAGCTGTGTCTGCAGTGGTGGG
TCYCTCYCTCYCTCYCTCYCTCYCTCYCT	ZNF169	PRIMA4_I	1385	1413	+	-7.5	2.88e-06	0.00402	tcccttacttcccccttggcacctccccc
RGGAGGWGAGRRDRRRRRRRRRRRRRRRR	ZKSCAN5	LTR48	123	151	-	15.2542	2.88e-06	0.00945	AGAAAGAGGGGCAGAGAGACAGGGAGGCA
RGGAGGWGAGRRDRRRRRRRRRRRRRRRR	ZKSCAN5	HERVFH19I	294	322	-	15.2542	2.88e-06	0.00945	AGAGAGAGAGAAGGGAGGAAGAGGGAGAG
AAGGARRGARGGAAGGAAGGARGGAAGGR	ZNF132	L1PA12	750	778	+	7.82895	2.88e-06	0.00772	gtgggaggagggagaggatcaggaaaaat
AAGGARRGARGGAAGGAAGGARGGAAGGR	ZNF132	L1PA13	750	778	+	7.82895	2.88e-06	0.00772	gtgggaggagggagaggatcaggaaaaat
AAGGARRGARGGAAGGAAGGARGGAAGGR	ZNF132	L1PREC2	7987	8015	+	7.82895	2.88e-06	0.00772	gtgggaggagggagaggatcaggaaaaat
AAGGARRGARGGAAGGAAGGARGGAAGGR	ZNF132	LTR19B	542	570	-	7.82895	2.88e-06	0.00772	AAAGAAAGAGGAAAGAAACACGAAAAGCG
MAMAAMMAMAMAMAMAAAMAAMAMMMMMMACAHMMACAMMACMMACAMMA	ZNF300	L1M2C_5	3084	3133	+	6.94118	2.88e-06	0.008	aaaccacccaactacaaaaataaacaataagaaaggaacaaagaatatac
TGTGTGTGTGTGTGTGTGDKKKKKKKKGTGTGTGTGTGTGTGTGTGTGTG	ZNF19	CHARLIE6	515	564	+	6.85714	2.88e-06	0.0169	attatgtaggttagaagtgaattgtattgtgaagtttttgtatttttgtg
CCSGWCCGGGMGGSWGGYSGGGSGGKSRGCCSMCCSCCCSRCCWSCCKCC	ZNF334	LTR1B1	716	765	-	-76.8776	2.88e-06	0.0183	TGCAGACGGGCAGGTGCAGAGGCCGGGGGGAGTGCTTTTGGGCTCCGGCC
AGRGAGRGAGRGAGRGAGRGAGRGAGRGAGRGAGRGAGRGA	ZNF169-rep2	HERVK11I	922	962	-	-10.0143	2.88e-06	0.00309	AGTGTGAGAAAGGGGCATTGGGGGAGCAGAAGAGGCAGAAG
AGRGAGRGAGRGAGRGAGRGAGRGAGRGAGRGAGRGAGRGA	ZNF169-rep2	HERVFH19I	1097	1137	-	-10.0143	2.88e-06	0.00309	TGGGGCGGAGGGTTCGGACGGGTGAGGAGCGGATGCAGGGG
BDGCVTTCCWGDKCCTCCMYNYCHYCNY	ZFP14	MER84I	36	63	+	15.3385	2.89e-06	0.0489	ctcccttctttttcctcctgcttccctc
TCYCTCYCTCYCTCYCTCYCTCYCTCYCT	ZNF169	L1PB3	743	771	-	-7.51515	2.89e-06	0.00402	TTCATCCCTCACCCCCCTCCCACCCTCCC
TCYCTCYCTCYCTCYCTCYCTCYCTCYCT	ZNF169	L1MA5	746	774	-	-7.51515	2.89e-06	0.00402	AACCAACCTCTCCCTATCCCCCCCTCCCC
TCYCTCYCTCYCTCYCTCYCTCYCTCYCT	ZNF169	HUERS-P3B	2005	2033	-	-7.51515	2.89e-06	0.00402	TCGCCTTCCCTATTTTCTCTTTTCCCTTT
TCYCTCYCTCYCTCYCTCYCTCYCTCYCT	ZNF169	HUERS-P3	2304	2332	-	-7.51515	2.89e-06	0.00402	TCGCCTTCCCTATTTTCTCTTTTCCCTTT
RGGRGVRRGVRRGRGRGRRGGRRRRRRRRRGGRRGRRGGRG	ZNF202	MER52D	439	479	+	14.4237	2.89e-06	0.00401	tgcggttgggcatagaggggcgggcagagaggggcccagcg
RGGRGVRRGVRRGRGRGRRGGRRRRRRRRRGGRRGRRGGRG	ZNF202	MER52B	343	383	-	14.4237	2.89e-06	0.00401	GGGCCCCGGGAGCGGGGAGAGGCCAGCTGCAGTGGGAGCGG
RGGRGVRRGVRRGRGRGRRGGRRRRRRRRRGGRRGRRGGRG	ZNF202	MER73	348	388	-	14.4237	2.89e-06	0.00401	GGGAGCTCAACCAGTGGGTGGGGAGCAAGAGAGAGGGGAGA
RGGRGVRRGVRRGRGRGRRGGRRRRRRRRRGGRRGRRGGRG	ZNF202	LTR38C	468	508	-	14.4237	2.89e-06	0.00401	AGAAGAGGCAAGGGGGGCTAGGAGGTGCCAGGTGGCGTGAC
BCCCGSNGCCGCDGCYKCCSCYGCYGCYGCNGCYSSNSC	ZNF311	L1M2_5	1339	1377	+	9.15854	2.89e-06	0.0168	gcacgctcggcccaccgctgccaccactggggcccgagg
RGGGRGRGGRRGAGGGRGRGGGRGRGGRR	ZNF282-rep2	PRIMA4_I	1385	1413	-	14.322	2.89e-06	0.0056	GGGGGAGGTGCCAAGGGGGAAGTAAGGGA
DYAAACACAMACASMAACACAMASMCAVA	ZNF540	MER83BI	2278	2306	-	14.6593	2.89e-06	0.0312	ATATAAACACATATAAATACACAGACAGA
YYYCYYCYYYBCYYYCYCYTYYYCYYYCY	ZNF343	HERV35I	232	260	+	15.3175	2.89e-06	0.0046	tttgttgtctctttctctttccttcttct
YYYCYYCYYYBCYYYCYCYTYYYCYYYCY	ZNF343	MER4CL34	594	622	+	15.3175	2.89e-06	0.0046	tctttcctctttcccctactgcccgctct
YYYCYYCYYYBCYYYCYCYTYYYCYYYCY	ZNF343	MER4CL34	595	623	+	15.3175	2.89e-06	0.0046	ctttcctctttcccctactgcccgctctt
YYYCYYCYYYBCYYYCYCYTYYYCYYYCY	ZNF343	L1PA14	751	779	-	15.3175	2.89e-06	0.0046	TATCTTTTCTGCTCCTCTCCCTCCTCCCA
YYYCYYCYYYBCYYYCYCYTYYYCYYYCY	ZNF343	L1M4B	1899	1927	-	15.3175	2.89e-06	0.0046	TATTTTTTCTGCTCCTTTCTCTCTCTTCT
KDKKGTRTGTGTRGTGDTKGTKKKKKTGKTKKTKGTKKTKKTGKKKGTGW	ZNF487P	MER90	433	482	-	-0.0879121	2.89e-06	0.013	AGGACTTATTATAGGATTTGGGCTTGTGTTAGGTGATTTGGGGGAGGGTT
KDKKGTRTGTGTRGTGDTKGTKKKKKTGKTKKTKGTKKTKKTGKKKGTGW	ZNF487P	HERV46I	5974	6023	-	-0.0879121	2.89e-06	0.013	GAGGGTGACAGCCCTGTGTGTGACGGTGTGGGTGGATTTGATGGATTGGG
TCCYCYYCYTCCTCCTYCYCYYCCYCCYY	ZNF263	L1MB8	727	755	-	14.9821	2.89e-06	0.00431	TCCCCATTCCCCCTTCCCCCCAGCCCCAG
AGRGAGRGAGRGAGRGAGRGAGRGAGRGAGRGAGRGAGRGA	ZNF169-rep2	MER35	71	111	+	-10.0286	2.89e-06	0.00309	gtggacagagctgtgggaaatatgagagataaggagagaga
AGRGAGRGAGRGAGRGAGRGAGRGAGRGAGRGAGRGAGRGA	ZNF169-rep2	MER87B	289	329	-	-10.0286	2.89e-06	0.00309	AAGGGCAGGGGAAGAGGAGGGGGTTGGGATCAAGAGGTGAC
VVRGRRRRGVRRRRRRRGGRRRGRGRSRRRGRGRRARRRRR	ZNF534	MER92B	427	467	-	14.7321	2.9e-06	0.00296	CAAGGCTAGAAAGAACCAGGTGTGGGGGAGTGGGATGAAAG
VVRGRRRRGVRRRRRRRGGRRRGRGRSRRRGRGRRARRRRR	ZNF534	HERVK11I	789	829	-	14.7321	2.9e-06	0.00296	ACAGGAGGGTGAGGGGCTGCAGTGGATGGGGGAGGGCCTGC
VVRGRRRRGVRRRRRRRGGRRRGRGRSRRRGRGRRARRRRR	ZNF534	LTR78B	193	233	+	14.7321	2.9e-06	0.00296	gagagaaggaattggagagagatggcagggcagaggagagg
RGBNRDGGRAAGGWVAGGGSMRGRAMKRNAVGRDRAVSARR	ZNF530	LTR28B	248	288	+	11.2286	2.9e-06	0.0155	agtcggtagagagagagaggcagctagacagagagagagag
CCCTGCCCTGCCCTGCCCTGCCCTGCCCTGCCCTGCCCTGCCCTGCCYT	ZNF619	L1MA5	729	777	-	-63.6429	2.9e-06	0.0252	ATTAACCAACCTCTCCCTATCCCCCCCTCCCCCTACCCTTCCCAGCCTC
TCYCTCYCTCYCTCYCTCYCTCYCTCYCT	ZNF169	LTR30	219	247	+	-7.5303	2.9e-06	0.00403	tctccctctctcccttccccctcccctaa
TCYCTCYCTCYCTCYCTCYCTCYCTCYCT	ZNF169	SVA_A	1184	1212	-	-7.5303	2.9e-06	0.00403	AATCTTTTCCCCACCTTTCCCCCCTTTCT
RRRRRGGGAGGGGGNGSVRGRRSRGGGRG	ZNF468	L1M2_5	155	183	+	14.6034	2.9e-06	0.00786	aaggaaggagagggaagcgaggcagcctg
RRRRRGGGAGGGGGNGSVRGRRSRGGGRG	ZNF468	MER45C	202	230	-	14.6034	2.9e-06	0.00786	GGAGGCGGGGAGGCAGCGGGAGGCGGGAC
RRRRRGGGAGGGGGNGSVRGRRSRGGGRG	ZNF468	LTR16A2	375	403	-	14.6034	2.9e-06	0.00786	AGGGAGTGAGGAAGCAGGACAGGGAAGGG
RRRRRGGGAGGGGGNGSVRGRRSRGGGRG	ZNF468	L1MDB_5	642	670	-	14.6034	2.9e-06	0.00786	GGGGAAGGGAGTGGTGGGCGGGGGAGGGG
RRRRRGGGAGGGGGNGSVRGRRSRGGGRG	ZNF468	L1PA13_5	1089	1117	-	14.6034	2.9e-06	0.00786	GCACGGGGCGGGGCGCTGGTGGGCGCAGG
AWAWHWBWGWAAWWWWMWMWWKHAAHNHAAWAADHTDWDHA	ZNF777	CHARLIE5	449	489	-	14.4253	2.9e-06	0.0375	TACTTATTTTTAACTAGAAAAATAATTTAATTATATTATAA
AWAWHWBWGWAAWWWWMWMWWKHAAHNHAAWAADHTDWDHA	ZNF777	MER63B	77	117	+	14.4253	2.9e-06	0.0375	aataaattatattaaaaacaaagaaatttaaattatataaa
KDKKGTRTGTGTRGTGDTKGTKKKKKTGKTKKTKGTKKTKKTGKKKGTGW	ZNF487P	HERVFH19I	4608	4657	-	-0.0989011	2.9e-06	0.013	TATGTTGTATGAGGGGAAATAGGTATTGGGGAATTGGATGATTGGTTGAG
BCCCGSNGCCGCDGCYKCCSCYGCYGCYGCNGCYSSNSC	ZNF311	FORDPREFECT	170	208	+	9.14634	2.9e-06	0.0168	gggacccgcgtgggccctggtccccgtttctccccttcg
BCCCGSNGCCGCDGCYKCCSCYGCYGCYGCNGCYSSNSC	ZNF311	FORDPREFECT_A	301	339	-	9.14634	2.9e-06	0.0168	GGGACCCGCGTGGGCCCTGGTCCCCGTTTCTCCCCTTCG
BCCCGSNGCCGCDGCYKCCSCYGCYGCYGCNGCYSSNSC	ZNF311	MER89I	1099	1137	+	9.14634	2.9e-06	0.0168	tgcacccccgtcgactcctccctcttcttccccttgtcc
CCSGWCCGGGMGGSWGGYSGGGSGGKSRGCCSMCCSCCCSRCCWSCCKCC	ZNF334	MER83BI	1183	1232	-	-76.9184	2.9e-06	0.0183	CCCATTGGGGCAGTTTGCCTTCCAGTGGCCTGGCCTTCTGCACTGATGGC
YYCCCYYCCYCCYYCTCYCCYYCCCTCCC	ZNF398	LTR12D	159	187	-	12.7013	2.9e-06	0.00447	CCCGCGCCTCTCCCTCCACACCTCCCCGC
YYCCCYYCCYCCYYCTCYCCYYCCCTCCC	ZNF398	LTR12E	167	195	-	12.7013	2.9e-06	0.00447	CCCGCGCCTCTCCCTCCACACCTCCCCGC
YYCCCYYCCYCCYYCTCYCCYYCCCTCCC	ZNF398	TIGGER2	2300	2328	+	12.7013	2.9e-06	0.00447	tgcctctcctgcctccccttccacctcct
AGRGAGRGAGRGAGRGAGRGAGRGAGRGAGRGAGRGAGRGA	ZNF169-rep2	LTR11	519	559	+	-10.0429	2.9e-06	0.0031	agggagggagaaataaacgaagcaagaggtctccggaggaa
AGRGAGRGAGRGAGRGAGRGAGRGAGRGAGRGAGRGAGRGA	ZNF169-rep2	L1MA5	740	780	+	-10.0429	2.9e-06	0.0031	gggtagggggagggggggatagggagaggttggttaatgga
MAMAAMMAMAMAMAMAAAMAAMAMMMMMMACAHMMACAMMACMMACAMMA	ZNF300	L1PB2c	2469	2518	+	6.91765	2.9e-06	0.00805	tacaatttaaaaagcaaaaacaaaaaacaaacaaaaaaccaaggtacaca
RRGKTDRRAGHRGARGTTKAAKAGGHGAAAGAARRRRARDA	ZNF681	HERVP71A_I	7538	7578	+	2.02632	2.91e-06	0.013	gggtttagatgaaaatgagaccaaaggaagtaaatagaaaa
TCYCTCYCTCYCTCYCTCYCTCYCTCYCT	ZNF169	TIGGER2	2317	2345	+	-7.54545	2.91e-06	0.00403	cttccacctcctccacctcttccgcctct
TCYCTCYCTCYCTCYCTCYCTCYCTCYCT	ZNF169	HERV17	699	727	-	-7.54545	2.91e-06	0.00403	CTCTCCTCTGTCTCTCTTTTCCCTTAGCC
RGBNRDGGRAAGGWVAGGGSMRGRAMKRNAVGRDRAVSARR	ZNF530	L1PA16	743	783	+	11.2143	2.91e-06	0.0155	ggggagggagggaggagggcaagggttgaaaaactacctat
RGGAGGWGAGRRDRRRRRRRRRRRRRRRR	ZKSCAN5	LTR14	476	504	-	15.2373	2.91e-06	0.00947	TGGTGGTGACAAAGGAATGAGAAGAGACA
RGGAGGWGAGRRDRRRRRRRRRRRRRRRR	ZKSCAN5	HERVH48I	772	800	-	15.2373	2.91e-06	0.00947	GGAAAAAGAGGTAGGGTTGGGAGGAGAAA
RGGAGGWGAGRRDRRRRRRRRRRRRRRRR	ZKSCAN5	HERV49I	1864	1892	-	15.2373	2.91e-06	0.00947	AGGAAGGAGGAGCAGGGAGGAATAGAAGT
RGGAGGWGAGRRDRRRRRRRRRRRRRRRR	ZKSCAN5	HERV46I	3800	3828	-	15.2373	2.91e-06	0.00947	GGAAGGGGGAGGAGAGGGAGTCTAAGAGG
AGRGAGRGAGRGAGRGAGRGAGRGAGRGAGRGAGRGAGRGA	ZNF169-rep2	HERV19I	287	327	-	-10.0571	2.91e-06	0.00311	CAGAGAGAGAGAGAGAAAAGAAGAGGAGGAGGAGGAGAGGA
BCCCGSNGCCGCDGCYKCCSCYGCYGCYGCNGCYSSNSC	ZNF311	L1M2_5	1167	1205	+	9.13415	2.91e-06	0.0168	tgccatcgcccatgccacgcccgctgcccaggggcccga
MAMAAMMAMAMAMAMAAAMAAMAMMMMMMACAHMMACAMMACMMACAMMA	ZNF300	CHARLIE6	523	572	-	6.90588	2.92e-06	0.00806	AAGAAAATCACAAAAATACAAAAACTTCACAATACAATTCACTTCTAACC
RRGKTDRRAGHRGARGTTKAAKAGGHGAAAGAARRRRARDA	ZNF681	LTR1B1	407	447	-	2.01316	2.92e-06	0.013	GGGATGGATGGGGAGCCGGAAGCGGGGGATGGAGTGGGAAG
DTBYYTTTTTTTTTTTTTTTTTTTTTTTTTKWKAMDRRRTYTVDCTVTK	ZNF613	L1PREC2	3397	3445	-	12.9744	2.92e-06	0.00712	TTGTTCATTCCTTTTCATTCTTTTTTCTTTATTTTTGTCTGACTGTCTT
RGGRGVRRGVRRGRGRGRRGGRRRRRRRRRGGRRGRRGGRG	ZNF202	L1M4B	197	237	-	14.4068	2.92e-06	0.00402	AGGGGGGAGGGTGGGAGCGGGTCGTGGCTCAAGTGCCACAG
RGGRGVRRGVRRGRGRGRRGGRRRRRRRRRGGRRGRRGGRG	ZNF202	MER52A	333	373	-	14.4068	2.92e-06	0.00402	GCCGGGAGCGGGGAGAGGCCAGCTGCAGTGGGAGCAGGCAC
RGGRGVRRGVRRGRGRGRRGGRRRRRRRRRGGRRGRRGGRG	ZNF202	MER54	460	500	-	14.4068	2.92e-06	0.00402	AGAGGGCAGCATGCCTCGCAGGGCCAATGGGAAGGGGGAAG
RGGRGVRRGVRRGRGRGRRGGRRRRRRRRRGGRRGRRGGRG	ZNF202	PRIMA4_I	1389	1429	-	14.4068	2.92e-06	0.00402	GGGTGTAGGTGGAGGTGGGGGAGGTGCCAAGGGGGAAGTAA
RGGRGVRRGVRRGRGRGRRGGRRRRRRRRRGGRRGRRGGRG	ZNF202	TIGGER2	2309	2349	-	14.4068	2.92e-06	0.00402	TGGCAGAGGCGGAAGAGGTGGAGGAGGTGGAAGGGGAGGCA
RGGGRGRGGRRGAGGGRGRGGGRGRGGRR	ZNF282-rep2	HERVH48I	773	801	-	14.3051	2.92e-06	0.00564	AGGAAAAAGAGGTAGGGTTGGGAGGAGAA
TCYCTCYCTCYCTCYCTCYCTCYCTCYCT	ZNF169	L1MA5A	744	772	-	-7.56061	2.92e-06	0.00403	AATCTCTCCCTATCCCCCCCTTCCCCCTA
TCYCTCYCTCYCTCYCTCYCTCYCTCYCT	ZNF169	HERV17	801	829	-	-7.56061	2.92e-06	0.00403	TCTTTGACTCTCTCTCTCTCCTCTCTGTC
TCYCTCYCTCYCTCYCTCYCTCYCTCYCT	ZNF169	HERVIP10FH	811	839	-	-7.56061	2.92e-06	0.00403	TCCTCTCTCTCTCTCTCTCTCTTCTCTCT
KDKKGTRTGTGTRGTGDTKGTKKKKKTGKTKKTKGTKKTKKTGKKKGTGW	ZNF487P	L1PREC1	1220	1269	-	-0.120879	2.92e-06	0.013	GGGACTTTTTGTTGTTGATGATGCTGTTGTTGCTTTCTGTTTGTTTGTTT
KDKKGTRTGTGTRGTGDTKGTKKKKKTGKTKKTKGTKKTKKTGKKKGTGW	ZNF487P	L1PA12_5	2294	2343	-	-0.120879	2.92e-06	0.013	TCTTGTCTCTGGTTTCAGAGGGGGGTATGTTAGTGAGGTATTTTTGGTGT
KTYTTTTYTCTCTGGCTGCTTTTAAGATYTTCTCTTTGTCT	ZNF197	PRIMA4_I	7995	8035	+	5.71951	2.92e-06	0.0266	tttttcctttcctttttccttctttcctctccctttttttt
YYYCYYCYYYBCYYYCYCYTYYYCYYYCY	ZNF343	LTR58	87	115	+	15.3016	2.92e-06	0.00463	ttccctcccctaccttcttgcctccctta
YYYCYYCYYYBCYYYCYCYTYYYCYYYCY	ZNF343	MER89I	1108	1136	+	15.3016	2.92e-06	0.00463	gtcgactcctccctcttcttccccttgtc
YYYCYYCYYYBCYYYCYCYTYYYCYYYCY	ZNF343	HERVP71A_I	5467	5495	-	15.3016	2.92e-06	0.00463	GTCTTTTTTCTTTTTTTCCCCTCCCTTCT
AGRGAGRGAGRGAGRGAGRGAGRGAGRGAGRGAGRGAGRGA	ZNF169-rep2	MER4CL34	567	607	-	-10.0714	2.92e-06	0.00311	GGAAAGAGGAAAGAAAAGAAGGATGGGTAGGCAATGAGGCA
WHNHWHWWWWWDNWWTWHHHWDDWNAHWRARWHTHWHWBWRHHDHHHWGK	ZNF2	MER113	407	456	-	13.4939	2.93e-06	0.0473	ATTTATTTACTTAATTTTTCTTTAAATTGACTCACTTTTTTTATTTAAAT
VVRGRRRRGVRRRRRRRGGRRRGRGRSRRRGRGRRARRRRR	ZNF534	HERV35I	232	272	-	14.7143	2.93e-06	0.00299	TGAGTGACAGAAAGAAGAAGGAAAGAGAAAGAGACAACAAA
VVRGRRRRGVRRRRRRRGGRRRGRGRSRRRGRGRRARRRRR	ZNF534	LTR1D	346	386	-	14.7143	2.93e-06	0.00299	GGAAGGGGAGCTGAAAAGGGGATGGGGTGGGAAGGTAATCT
VVRGRRRRGVRRRRRRRGGRRRGRGRSRRRGRGRRARRRRR	ZNF534	MER41I	638	678	-	14.7143	2.93e-06	0.00299	GCAGGGTGGGGAAGGCAAGGCGCTCAGGGAGACCAGAGAAA
VVRGRRRRGVRRRRRRRGGRRRGRGRSRRRGRGRRARRRRR	ZNF534	MER89I	1114	1154	-	14.7143	2.93e-06	0.00299	GAAAAGGTAGTTGGTCTGGACAAGGGGAAGAAGAGGGAGGA
MAMAAMMAMAMAMAMAAAMAAMAMMMMMMACAHMMACAMMACMMACAMMA	ZNF300	L1PB2c	4289	4338	+	6.89412	2.93e-06	0.00807	cataaacagaattaaaaacaaaaatcacatgatcatctcaatagatgcag
TCCYCYYCYTCCTCCTYCYCYYCCYCCYY	ZNF263	MER45C	249	277	+	14.9643	2.93e-06	0.00431	cgcccgctcccctgccccctggtgccccg
TCCYCYYCYTCCTCCTYCYCYYCCYCCYY	ZNF263	MER4C	270	298	+	14.9643	2.93e-06	0.00431	ccataccctccctctttcccctccagccc
TCCYCYYCYTCCTCCTYCYCYYCCYCCYY	ZNF263	MER52A	524	552	+	14.9643	2.93e-06	0.00431	cgccagccccctgccgcctcggccccctc
TCCYCYYCYTCCTCCTYCYCYYCCYCCYY	ZNF263	MER52B	530	558	+	14.9643	2.93e-06	0.00431	cgccagccccctgccgcctcggccccctc
TCCYCYYCYTCCTCCTYCYCYYCCYCCYY	ZNF263	L1MB4	730	758	-	14.9643	2.93e-06	0.00431	AACTCCCCATTTTCCCCTCCCCCCAGCCC
TCCYCYYCYTCCTCCTYCYCYYCCYCCYY	ZNF263	L1PA16	737	765	-	14.9643	2.93e-06	0.00431	CTTGCCCTCCTCCCTCCCTCCCCCCTCTA
TCCYCYYCYTCCTCCTYCYCYYCCYCCYY	ZNF263	L1MA5	744	772	-	14.9643	2.93e-06	0.00431	CCAACCTCTCCCTATCCCCCCCTCCCCCT
TCCYCYYCYTCCTCCTYCYCYYCCYCCYY	ZNF263	L1PA11	748	776	-	14.9643	2.93e-06	0.00431	TCTTCCTGATGCTCTCCCTCCTCCCACCC
TCCYCYYCYTCCTCCTYCYCYYCCYCCYY	ZNF263	PRIMA4_I	1396	1424	+	14.9643	2.93e-06	0.00431	ccccttggcacctcccccacctccaccta
RRGKTDRRAGHRGARGTTKAAKAGGHGAAAGAARRRRARDA	ZNF681	HERVIP10FH	845	885	+	2	2.93e-06	0.013	gagagagagaaagagagagagagggagagagagagacaaag
TCTCTCTCTCTCTCTCTCTCTCTCTCTCTCTCTCTCTCTCTCTCTCTCTC	ZNF212	LOR1I	116	165	+	-87.573	2.93e-06	0.00986	tcggtctctctctctctggccccgccgctgccggccccaaccgcgttcct
DYAAACACAMACASMAACACAMASMCAVA	ZNF540	HERV39	3899	3927	-	14.6374	2.93e-06	0.0314	ACACACACACACACACATAAATAGCCTAA
RRRRRGGGAGGGGGNGSVRGRRSRGGGRG	ZNF468	MSTB	243	271	-	14.5862	2.93e-06	0.0079	ATCATGGCAGAAGGCGAAGGGGGAGCAGG
RRRRRGGGAGGGGGNGSVRGRRSRGGGRG	ZNF468	LTR78B	967	995	+	14.5862	2.93e-06	0.0079	gaaagagggggaggaggaggagtgaaaga
RGBNRDGGRAAGGWVAGGGSMRGRAMKRNAVGRDRAVSARR	ZNF530	HERV17	798	838	+	11.2	2.93e-06	0.0155	agagacagagaggagagagagagagtcaaagagagaaagaa
AAGGARRGARGGAAGGAAGGARGGAAGGR	ZNF132	L1PB1	733	761	+	7.77632	2.93e-06	0.00785	tcgggggaaagggtgggaggggggtgagg
AGRGAGRGAGRGAGRGAGRGAGRGAGRGAGRGAGRGAGRGA	ZNF169-rep2	HERV15I	2303	2343	+	-10.0857	2.93e-06	0.00312	aggcagagaaaaaggaagaaagaaaaacgagaaatagaaac
AGRGAGRGAGRGAGRGAGRGAGRGAGRGAGRGAGRGAGRGA	ZNF169-rep2	HERV15I	2305	2345	+	-10.0857	2.93e-06	0.00312	gcagagaaaaaggaagaaagaaaaacgagaaatagaaacaa
WNWNWDDWWNWHHTTHTNWWWHHNWWWWANDNWRWNWNDVHWWWDWDDNH	ZNF674	CHARLIE7	84	133	+	13.0606	2.93e-06	0.0256	tctatttatatttattttatctaaaaaataagaaaaaaattaagctttac
WNWNWDDWWNWHHTTHTNWWWHHNWWWWANDNWRWNWNDVHWWWDWDDNH	ZNF674	CHARLIE7	1608	1657	+	13.0606	2.93e-06	0.0256	agttatacatttttcttttacaaaaagacaagtgttccaaatttgctgac
DTBYYTTTTTTTTTTTTTTTTTTTTTTTTTKWKAMDRRRTYTVDCTVTK	ZNF613	HERVFH19I	6050	6098	+	12.9615	2.94e-06	0.00712	ataacctttttctctttttgcttgtttctttcaatataaattccctaat
RGGRGGVGGGRGMGGGRGVRGGRGVGGGV	ZNF282	HERV17	722	750	+	15.0179	2.94e-06	0.00507	ggagagagagagagacggaggagagagag
RGGRGGVGGGRGMGGGRGVRGGRGVGGGV	ZNF282	HERV17	735	763	+	15.0179	2.94e-06	0.00507	gacggaggagagagagagagagacagaga
YYCCCYYCCYCCYYCTCYCCYYCCCTCCC	ZNF398	L1M3C_5	394	422	-	12.6753	2.94e-06	0.0045	CTCTTCCCTGCTTTCAGCCTCTCCCAACC
YYCCCYYCCYCCYYCTCYCCYYCCCTCCC	ZNF398	HERVIP10FH	909	937	-	12.6753	2.94e-06	0.0045	CTTTGTCTCTCTGTCTCTTCCTCTCTCTG
YYCCCYYCCYCCYYCTCYCCYYCCCTCCC	ZNF398	PRIMA4_I	7993	8021	+	12.6753	2.94e-06	0.0045	cttttttcctttcctttttccttctttcc
TCYCTCYCTCYCTCYCTCYCTCYCTCYCT	ZNF169	MER39	110	138	+	-7.59091	2.94e-06	0.00405	tctctgaccttctcccgccctcctgtctc
TGTGTGTGTGTGTGTGTGDKKKKKKKKGTGTGTGTGTGTGTGTGTGTGTG	ZNF19	L1MA4A	733	782	+	6.80519	2.94e-06	0.0171	ctgggaagggtgtgtgggtgggaggggggatgaagagaggttggttaatg
TGTGTGTGTGTGTGTGTGDKKKKKKKKGTGTGTGTGTGTGTGTGTGTGTG	ZNF19	MER4BI	1140	1189	+	6.80519	2.94e-06	0.0171	ataggatctttgtgtgtgtgagtgtgtatgtgtgtgtttatgtgtacata
TCTCTCTCTCTCTCTCTCTCTCTCTCTCTCTCTCTCTCTCTCTCTCTCTC	ZNF212	LTR30	195	244	+	-87.6067	2.94e-06	0.00986	gctgtaagcttccctgtgtccttctctccctctctcccttccccctcccc
GTRYRTGTGYGYRTGTGYGTGTGYGYGYRYRCRYRYRYGYRYRYRCRYA	ZNF557	LTR66	389	437	-	-2.7619	2.94e-06	0.0256	ATATATATATGTATATATATATATATATATATATTTACACTCACCAGAC
RGGGRGRGGRRGAGGGRGRGGGRGRGGRR	ZNF282-rep2	MER54A	102	130	-	14.2881	2.94e-06	0.00566	AGGAACTGGGAGGAGGCGGAGAACTGGAA
RGGGRGRGGRRGAGGGRGRGGGRGRGGRR	ZNF282-rep2	L1M4B	431	459	-	14.2881	2.94e-06	0.00566	TATGAGTGGGGGCTGGGTGGAGGAAGGGA
RGGGRGRGGRRGAGGGRGRGGGRGRGGRR	ZNF282-rep2	HERVI	494	522	+	14.2881	2.94e-06	0.00566	aggaggtggggctaaaagataggcaagaa
RGGGRGRGGRRGAGGGRGRGGGRGRGGRR	ZNF282-rep2	HARLEQUIN	1016	1044	+	14.2881	2.94e-06	0.00566	agagacagaggcaaaaggaaagtcagaga
KDKKGTRTGTGTRGTGDTKGTKKKKKTGKTKKTKGTKKTKKTGKKKGTGW	ZNF487P	HERV39	5185	5234	+	-0.153846	2.94e-06	0.013	ttttaaaaaaggatgtgaggggtatatgattgttttttatttggttataa
CCSGWCCGGGMGGSWGGYSGGGSGGKSRGCCSMCCSCCCSRCCWSCCKCC	ZNF334	LTR12E	330	379	-	-77.0102	2.94e-06	0.0184	GCCGGTGGGCCGGCACTGCTGGGGGACCCAGTACACCCTCCGCAGCCGCT
CCSGWCCGGGMGGSWGGYSGGGSGGKSRGCCSMCCSCCCSRCCWSCCKCC	ZNF334	MER22	1105	1154	-	-77.0102	2.94e-06	0.0184	GCGGCTCGGGCTCGCGCATGCTGGCGAGCGACTCCCCCGCTCCACCCCCC
RGGRGVRRGVRRGRGRGRRGGRRRRRRRRRGGRRGRRGGRG	ZNF202	LTR28B	402	442	-	14.3898	2.95e-06	0.00406	GCGGAGAGGGGAGCTGGAGAGGGGACGGGAAGGGCAGGTAG
AAGGARRGARGGAAGGAAGGARGGAAGGR	ZNF132	L3	1791	1819	+	7.76316	2.95e-06	0.00787	aggaaagggggaagagttggtgggcagga
KTYTTTTYTCTCTGGCTGCTTTTAAGATYTTCTCTTTGTCT	ZNF197	L1MD2	699	739	-	5.69512	2.95e-06	0.0266	ATCCCTAACCCCTGGCAACCACTAATCTGTTCTCCATCTCT
TGASARTWCCARKTGYTSHVMAKSMTKKBSARCAMTTGGWAYTSTCAKWY	ZNF7	L1PB3	228	277	-	2.38554	2.95e-06	0.0467	TAAGTGTTCCCTTTTCACCACATCCGCGCCAACATCTATTGTTTTTTGAC
