## Supplementary Data 3 for "Transposable elements drive the evolution of metazoan zinc finger genes": fimo.tsv (part 3 of 3)

motif_id	motif_alt_id	sequence_name	start	stop	strand	score	p-value	q-value	matched_sequence
TGASARTWCCARKTGYTSHVMAKSMTKKBSARCAMTTGGWAYTSTCAKWY	ZNF7	HERVE	6528	6577	-	2.38554	2.95e-06	0.0467	TTGGAGAAACAAATTTTTTGTCTTTTTTGGAAATTCTGGTGCTGGCAGAT
TCTCTCTCTCTCTCTCTCTCTCTCTCTCTCTCTCTCTCTCTCTCTCTCTC	ZNF212	HERV39	3901	3950	+	-87.618	2.95e-06	0.00986	aggctatttatgtgtgtgtgtgtgtgtgtgtgtgtgtgtgtgtgtgtgtg
TCYCTCYCTCYCTCYCTCYCTCYCTCYCT	ZNF169	MER50I	1013	1041	+	-7.60606	2.95e-06	0.00406	tattcctcttgcttcctcccacttcctcc
RGGAGGWGAGRRDRRRRRRRRRRRRRRRR	ZKSCAN5	LTR16C	374	402	-	15.2203	2.95e-06	0.00956	GGTAGGGGAGTGGGGAAGTGAGACAGGGA
MAMAAMMAMAMAMAMAAAMAAMAMMMMMMACAHMMACAMMACMMACAMMA	ZNF300	L1PREC2	4738	4787	+	6.87059	2.95e-06	0.00811	caaatgcaaaagaaccgaaatcataccaaacacactctcggaccacagcg
RRGKTDRRAGHRGARGTTKAAKAGGHGAAAGAARRRRARDA	ZNF681	HERVIP10FH	841	881	+	1.97368	2.95e-06	0.013	gagagagagagagaaagagagagagagggagagagagagac
RRGKTDRRAGHRGARGTTKAAKAGGHGAAAGAARRRRARDA	ZNF681	MER4BI	993	1033	-	1.97368	2.95e-06	0.013	AAAGTAACAGCAGATTTAAAGCAGGCAGAAAAGAAAATAGA
TCTCTCTCTCTCTCTCTCTCTCTCTCTCTCTCTCTCTCTCTCTCTCTCTC	ZNF212	MSTB	196	245	+	-87.6292	2.95e-06	0.00986	gcacctcccccctctctctcttgctcccgctctcgccatgtgacgtgcct
TCTCTCTCTCTCTCTCTCTCTCTCTCTCTCTCTCTCTCTCTCTCTCTCTC	ZNF212	HERVIP10FH	3089	3138	+	-87.6292	2.95e-06	0.00986	actctctttcatctattctattactctttcttctttcctcgctctattgc
KDKKGTRTGTGTRGTGDTKGTKKKKKTGKTKKTKGTKKTKKTGKKKGTGW	ZNF487P	MER61I	1422	1471	+	-0.164835	2.95e-06	0.013	ttctgcctgtctgtgtagttatgtatgtgttgtgtgtgtgatgtctataa
TGTGTGTGTGTGTGTGTGDKKKKKKKKGTGTGTGTGTGTGTGTGTGTGTG	ZNF19	L1MCA_5	1526	1575	-	6.79221	2.95e-06	0.0171	GTGTAGTTTTTGTTTGTTTTTTTTTTTTGGTATTTATCCTGCTTGGTGTT
YYYCYYCYYYBCYYYCYCYTYYYCYYYCY	ZNF343	LTR48B	62	90	+	15.2857	2.95e-06	0.00464	cctcaaggtctctctgacctccccccccc
YYYCYYCYYYBCYYYCYCYTYYYCYYYCY	ZNF343	LTR48B	99	127	+	15.2857	2.95e-06	0.00464	tcccgtctctcaatcctctgtctctccca
YYYCYYCYYYBCYYYCYCYTYYYCYYYCY	ZNF343	MER45C	191	219	+	15.2857	2.95e-06	0.00464	gctcacgcgcggtcccgcctcccgctgcc
YYYCYYCYYYBCYYYCYCYTYYYCYYYCY	ZNF343	MSTB	202	230	+	15.2857	2.95e-06	0.00464	cccccctctctctcttgctcccgctctcg
YYYCYYCYYYBCYYYCYCYTYYYCYYYCY	ZNF343	MER54	406	434	+	15.2857	2.95e-06	0.00464	ctctctctctctcgttctccccacccgtt
YYYCYYCYYYBCYYYCYCYTYYYCYYYCY	ZNF343	L1PA10	745	773	-	15.2857	2.95e-06	0.00464	TTCCTAATGCTCTCCCTCCCCCCACCCCC
YYYCYYCYYYBCYYYCYCYTYYYCYYYCY	ZNF343	L3	1784	1812	-	15.2857	2.95e-06	0.00464	CACCAACTCTTCCCCCTTTCCTCCTTGCT
GTGKGTGWGKGDGKDKRDGTGTGTGARYSBGKGNGKKKGTGTGTGWRKKK	ZNF18	HERVL74	5121	5170	-	9.07317	2.95e-06	0.0423	ATGTAAATGTTAGCGGTATTGTGTTAGCCAAGGGGAAGGAGTGGTTGTGG
DTBYYTTTTTTTTTTTTTTTTTTTTTTTTTKWKAMDRRRTYTVDCTVTK	ZNF613	LTR76	10	58	-	12.9487	2.95e-06	0.00712	GCTTATTTCTCTTTCTTTTTAATTTTATTTTTCTTTCTTTCTTTAATTT
DTBYYTTTTTTTTTTTTTTTTTTTTTTTTTKWKAMDRRRTYTVDCTVTK	ZNF613	L1MCA_5	1299	1347	-	12.9487	2.95e-06	0.00712	TCTTTTTTTTTTCAGTCTTTTTTCTCTTTGCTTTTCAGTTTTGGAAGTT
YYCCCYYCCYCCYYCTCYCCYYCCCTCCC	ZNF398	LTR1E	246	274	-	12.6623	2.95e-06	0.00451	TCCGGCTGCTTCTTCTCTTCTCTCCTTCT
YYCCCYYCCYCCYYCTCYCCYYCCCTCCC	ZNF398	HERV46I	948	976	+	12.6623	2.95e-06	0.00451	cacccccttactgtcgccctccatccccc
YYCCCYYCCYCCYYCTCYCCYYCCCTCCC	ZNF398	HARLEQUIN	981	1009	-	12.6623	2.95e-06	0.00451	CTCTCTGCCTCCCTCTTTCTCTCTTCTTG
YYCCCYYCCYCCYYCTCYCCYYCCCTCCC	ZNF398	L1PB2c	6411	6439	-	12.6623	2.95e-06	0.00451	CTCGCCCCCCTCCCACCCTTCCCCCCAAG
VVRGRRRRGVRRRRRRRGGRRRGRGRSRRRGRGRRARRRRR	ZNF534	MER39B	78	118	-	14.6964	2.96e-06	0.00301	CCTCGGGGGAGAATGGGACTGAGAGACAGGAGGGCAGGAGA
VVRGRRRRGVRRRRRRRGGRRRGRGRSRRRGRGRRARRRRR	ZNF534	L1PA11	724	764	+	14.6964	2.96e-06	0.00301	cactggggcctgtcggagggtggggggtgggaggagggaga
VVRGRRRRGVRRRRRRRGGRRRGRGRSRRRGRGRRARRRRR	ZNF534	MER50I	2887	2927	+	14.6964	2.96e-06	0.00301	aggaaagggctcagggaaagaagaggtaaaaggaaaagcag
RRRRRGGGAGGGGGNGSVRGRRSRGGGRG	ZNF468	L1PA12	743	771	+	14.569	2.96e-06	0.00793	gtggagggtgggaggagggagaggatcag
RRRRRGGGAGGGGGNGSVRGRRSRGGGRG	ZNF468	L1PA13	743	771	+	14.569	2.96e-06	0.00793	gtggagggtgggaggagggagaggatcag
RRRRRGGGAGGGGGNGSVRGRRSRGGGRG	ZNF468	L1PREC2	7980	8008	+	14.569	2.96e-06	0.00793	gtggagggtgggaggagggagaggatcag
TCYCTCYCTCYCTCYCTCYCTCYCTCYCT	ZNF169	L1MCA_5	1424	1452	-	-7.62121	2.96e-06	0.00407	ATATTTCTTCTGTTCCTTTCTCTCTTTCT
AAGGARRGARGGAAGGAAGGARGGAAGGR	ZNF132	HERV19I	300	328	-	7.75	2.96e-06	0.00789	ACAGAGAGAGAGAGAGAAAAGAAGAGGAG
TCCYCYYCYTCCTCCTYCYCYYCCYCCYY	ZNF263	L1M4B	427	455	+	14.9464	2.96e-06	0.00434	gggctcccttcctccacccagcccccact
TCCYCYYCYTCCTCCTYCYCYYCCYCCYY	ZNF263	HERV17	759	787	-	14.9464	2.96e-06	0.00434	TGTCTCTCTCCTGTCTCTCTCTCCTCTCT
TCCYCYYCYTCCTCCTYCYCYYCCYCCYY	ZNF263	HERVIP10FH	837	865	-	14.9464	2.96e-06	0.00434	CTCTCTCTCTTTCTCTCTCTCTCTCTTCC
TCCYCYYCYTCCTCCTYCYCYYCCYCCYY	ZNF263	HARLEQUIN	911	939	-	14.9464	2.96e-06	0.00434	CTCTCTCTCTTTGCCTCTTTTCCTCTCTG
RRGKTDRRAGHRGARGTTKAAKAGGHGAAAGAARRRRARDA	ZNF681	MER31_I	503	543	-	1.96053	2.96e-06	0.013	AAGGTGGCAGAAGGAGGAGCAGAGGCAATGGGAAGGGAGAG
RRGKTDRRAGHRGARGTTKAAKAGGHGAAAGAARRRRARDA	ZNF681	HERV15I	2290	2330	+	1.96053	2.96e-06	0.013	aactgggaagaagaggcagagaaaaaggaagaaagaaaaac
KDKKGTRTGTGTRGTGDTKGTKKKKKTGKTKKTKGTKKTKKTGKKKGTGW	ZNF487P	L1MC1	960	1009	+	-0.175824	2.96e-06	0.013	gttgatagtgggggaggctgtgcatgtgtgggggcagggggtatatggga
BCCCGSNGCCGCDGCYKCCSCYGCYGCYGCNGCYSSNSC	ZNF311	MER52A	7	45	+	9.08537	2.96e-06	0.0168	cagcggcggcccgtctggagtggccgctgccatgatgcc
BCCCGSNGCCGCDGCYKCCSCYGCYGCYGCNGCYSSNSC	ZNF311	LTR12E	240	278	+	9.08537	2.96e-06	0.0168	ccgggtgggcgcgggctcggcgggccccgcactcggagc
BCCCGSNGCCGCDGCYKCCSCYGCYGCYGCNGCYSSNSC	ZNF311	MER52D	367	405	+	9.08537	2.96e-06	0.0168	ccccccggagcccgccgccctgggggccaccgcgatggg
TCTCTCTCTCTCTCTCTCTCTCTCTCTCTCTCTCTCTCTCTCTCTCTCTC	ZNF212	L1MCC_5	794	843	-	-87.6517	2.96e-06	0.00987	GCTTTCTCAGTGTTCCTGCCCCTCTCTCCATGGCAGTCAAACTCTCCTTG
AGRGAGRGAGRGAGRGAGRGAGRGAGRGAGRGAGRGAGRGA	ZNF169-rep2	HERVH48I	830	870	-	-10.1286	2.96e-06	0.00315	TTAAAGAAGACGGTTGAGAGGGAGAGGTAGGGGCTGGGAGG
YTKDRWARTTTTCTTKTAWTATDTCTTTKWWTWTTTTTTYT	ZNF570	L1ME_ORF2	1011	1051	-	12.0976	2.97e-06	0.0285	TTTCATTTATTTCTGCTCTAATCTTTATTATTTCCTTTCTT
AWAWHWBWGWAAWWWWMWMWWKHAAHNHAAWAADHTDWDHA	ZNF777	HERV23	2813	2853	-	14.4023	2.97e-06	0.0375	AAGGTTTAAAAACCTTAATATTAAAATTAAAAAGGTTTAAA
AWAWHWBWGWAAWWWWMWMWWKHAAHNHAAWAADHTDWDHA	ZNF777	HERV-K14I	4875	4915	+	14.4023	2.97e-06	0.0375	atgcaattgcatttagctttattaacattaaattttttaaa
RGGGRGRGGRRGAGGGRGRGGGRGRGGRR	ZNF282-rep2	HARLEQUIN	932	960	+	14.2712	2.97e-06	0.00568	agagagaggaaaagacagagaggaagaga
RGGGRGRGGRRGAGGGRGRGGGRGRGGRR	ZNF282-rep2	L1PA16_5	1620	1648	+	14.2712	2.97e-06	0.00568	aggaggagaaaggaaagggaaagaaaaaa
RGGGRGRGGRRGAGGGRGRGGGRGRGGRR	ZNF282-rep2	L1PBA_5	1690	1718	+	14.2712	2.97e-06	0.00568	gggaagggggagagcaccacatcaaggga
RGGGRGRGGRRGAGGGRGRGGGRGRGGRR	ZNF282-rep2	HERVP71A_I	1752	1780	+	14.2712	2.97e-06	0.00568	aggaagagaagcagaaacaaaaagcgaaa
KTYTTTTYTCTCTGGCTGCTTTTAAGATYTTCTCTTTGTCT	ZNF197	HERVIP10FH	906	946	-	5.67073	2.97e-06	0.0266	TGACTCCCTCTTTGTCTCTCTGTCTCTTCCTCTCTCTGCCT
AAGGARRGARGGAAGGAAGGARGGAAGGR	ZNF132	L1M4B	1762	1790	+	7.73684	2.97e-06	0.00791	aagaacagaaagaaaaaaaagaatgaaga
YYCCCYYCCYCCYYCTCYCCYYCCCTCCC	ZNF398	HERVIP10FH	925	953	-	12.6494	2.97e-06	0.00453	CTCTCTTTGACTCCCTCTTTGTCTCTCTG
YYCCCYYCCYCCYYCTCYCCYYCCCTCCC	ZNF398	MER22	1094	1122	-	12.6494	2.97e-06	0.00453	TCCCCCGCTCCACCCCCCCTTACTCCGCA
RGGRGGVGGGRGMGGGRGVRGGRGVGGGV	ZNF282	LTR18A	299	327	-	15	2.97e-06	0.0051	GGGGAGTCGGTGGGCGAGTGGCGGGTAGC
RGGRGGVGGGRGMGGGRGVRGGRGVGGGV	ZNF282	MER52C	529	557	-	15	2.97e-06	0.0051	AGGCGCCAGGAGCAGAGAGAGGCCAGGCA
RGGRGGVGGGRGMGGGRGVRGGRGVGGGV	ZNF282	L1PA17_5	729	757	-	15	2.97e-06	0.0051	AACAGTGGACGGGGGGAGCGGGAGATGAC
RGGRGGVGGGRGMGGGRGVRGGRGVGGGV	ZNF282	HERV19I	1047	1075	-	15	2.97e-06	0.0051	GGCGAGGAGCGGATGCAGGGGGATGAGAA
DTBYYTTTTTTTTTTTTTTTTTTTTTTTTTKWKAMDRRRTYTVDCTVTK	ZNF613	MER61A	201	249	+	12.9359	2.97e-06	0.00712	agtccctgtttcccttttttttccttttcacccaataaaaccccgcctt
DTBYYTTTTTTTTTTTTTTTTTTTTTTTTTKWKAMDRRRTYTVDCTVTK	ZNF613	LTR9C	523	571	+	12.9359	2.97e-06	0.00712	agctttttctctctcttcttcttttttgtctattaaactttccgctcct
DTBYYTTTTTTTTTTTTTTTTTTTTTTTTTKWKAMDRRRTYTVDCTVTK	ZNF613	L1PBA_5	2892	2940	-	12.9359	2.97e-06	0.00712	AATACCTTGTTTGTTTGTTTGTTTTTGTTTGTTGTGTGTGTGTGTTTGT
DTBYYTTTTTTTTTTTTTTTTTTTTTTTTTKWKAMDRRRTYTVDCTVTK	ZNF613	L1PREC1	3540	3588	-	12.9359	2.97e-06	0.00712	TTTGATTCTTCTCTCTTTTCTTCTTTATTAGTCTAGCTAGTGGTCTATC
DTBYYTTTTTTTTTTTTTTTTTTTTTTTTTKWKAMDRRRTYTVDCTVTK	ZNF613	L1PREC1	3973	4021	-	12.9359	2.97e-06	0.00712	GATATTGGCCTGAAGTTTTCTTTTTTTGTTGTGTCTCTGCCAGGTTTTG
DTBYYTTTTTTTTTTTTTTTTTTTTTTTTTKWKAMDRRRTYTVDCTVTK	ZNF613	L1PREC2	5646	5694	-	12.9359	2.97e-06	0.00712	GATATTGGCCTGAAGTTTTCTTTTTTTGTTGTGTCTCTGCCAGGTTTTG
RGGRGVRRGVRRGRGRGRRGGRRRRRRRRRGGRRGRRGGRG	ZNF202	L1PA6	740	780	+	14.3729	2.97e-06	0.00408	ggggtggggggctgggggagggatagcattaggagaaatac
RGGRGVRRGVRRGRGRGRRGGRRRRRRRRRGGRRGRRGGRG	ZNF202	HERV17	777	817	+	14.3729	2.97e-06	0.00408	ggagagagacagaagagagagagagacagagaggagagaga
RGGRGVRRGVRRGRGRGRRGGRRRRRRRRRGGRRGRRGGRG	ZNF202	HERV17	787	827	+	14.3729	2.97e-06	0.00408	agaagagagagagagacagagaggagagagagagagtcaaa
RGGRGVRRGVRRGRGRGRRGGRRRRRRRRRGGRRGRRGGRG	ZNF202	MER54A	462	502	-	14.3729	2.97e-06	0.00408	AGAAGAGGGCAGCACGCCTCGCAGGGCCAACGGGAAGGGGG
BCCCGSNGCCGCDGCYKCCSCYGCYGCYGCNGCYSSNSC	ZNF311	PRIMA41	4672	4710	+	9.07317	2.97e-06	0.0168	tcaggccttaccggcttctacctcagctcaaaaggcgga
TCYCTCYCTCYCTCYCTCYCTCYCTCYCT	ZNF169	L1PB4	745	773	-	-7.65152	2.98e-06	0.00409	TCTCATCCCTCACCCCCCTCCCACCCTCC
KDKKGTRTGTGTRGTGDTKGTKKKKKTGKTKKTKGTKKTKKTGKKKGTGW	ZNF487P	L1MB1	17	66	-	-0.197802	2.98e-06	0.013	TTTAATCAGGTTATTTGTTTTTTTGTTGTTGAGTTGTAGGAGTTCCTTAT
KDKKGTRTGTGTRGTGDTKGTKKKKKTGKTKKTKGTKKTKKTGKKKGTGW	ZNF487P	L1MB3	17	66	-	-0.197802	2.98e-06	0.013	TTTAATCAGGTTATTTGTTTTTTTGTTGTTGAGTTGTAGGAGTTCCTTAT
MAMAAMMAMAMAMAMAAAMAAMAMMMMMMACAHMMACAMMACMMACAMMA	ZNF300	HERV9	6934	6983	+	6.83529	2.98e-06	0.00819	catttccaacctcaactattacacaagcaatgaaaagcccatacacagcc
AGRGAGRGAGRGAGRGAGRGAGRGAGRGAGRGAGRGAGRGA	ZNF169-rep2	LTR16E	549	589	-	-10.1571	2.98e-06	0.00316	GGGAGGTGCAAGCCCAGGGCAGTGAGAGTGAGAGAAAAGGG
AGRGAGRGAGRGAGRGAGRGAGRGAGRGAGRGAGRGAGRGA	ZNF169-rep2	L1PB1	729	769	+	-10.1571	2.98e-06	0.00316	ggactcgggggaaagggtgggaggggggtgagggataaaag
YYYCYYCYYYBCYYYCYCYTYYYCYYYCY	ZNF343	LTR38A1	65	93	+	15.2698	2.98e-06	0.00468	tcccctctcaccccttcattccttccctc
YYYCYYCYYYBCYYYCYCYTYYYCYYYCY	ZNF343	LOR1I	123	151	+	15.2698	2.98e-06	0.00468	ctctctctctggccccgccgctgccggcc
RGGAGGWGAGRRDRRRRRRRRRRRRRRRR	ZKSCAN5	PrimLTR79	49	77	-	15.2034	2.98e-06	0.00963	AGGAAGAAAAGGACAAAGAAAAAGGAAAA
RGGAGGWGAGRRDRRRRRRRRRRRRRRRR	ZKSCAN5	L1MA6	741	769	+	15.2034	2.98e-06	0.00963	ggtagggggagggggggatggggagaggt
AAGGARRGARGGAAGGAAGGARGGAAGGR	ZNF132	L1PA4	745	773	+	7.72368	2.99e-06	0.00791	ggggggaggggggagggatagcattagga
AAGGARRGARGGAAGGAAGGARGGAAGGR	ZNF132	L1PA5	745	773	+	7.72368	2.99e-06	0.00791	ggggggaggggggagggatagcattagga
RRRRRGGGAGGGGGNGSVRGRRSRGGGRG	ZNF468	LTR78B	475	503	+	14.5517	2.99e-06	0.00798	gggcagagagagggggcagcggtggagca
RRRRRGGGAGGGGGNGSVRGRRSRGGGRG	ZNF468	MER41I	652	680	-	14.5517	2.99e-06	0.00798	TGGCAGGGTGGGGAAGGCAAGGCGCTCAG
VVRGRRRRGVRRRRRRRGGRRRGRGRSRRRGRGRRARRRRR	ZNF534	HARLEQUIN	978	1018	+	14.6786	2.99e-06	0.00303	agtcaagaagagagaaagagggaggcagagagagaggaaga
VVRGRRRRGVRRRRRRRGGRRRGRGRSRRRGRGRRARRRRR	ZNF534	HERV15I	2299	2339	+	14.6786	2.99e-06	0.00303	gaagaggcagagaaaaaggaagaaagaaaaacgagaaatag
VVRGRRRRGVRRRRRRRGGRRRGRGRSRRRGRGRRARRRRR	ZNF534	PRIMA4_I	3067	3107	+	14.6786	2.99e-06	0.00303	ggagacagagaaggaaatattaggggagaagagagaacatt
YCWCTKCCCRGYMGSSSCKRCYGGGMAGWGRSGMSCCYCWCYKCCCGGMC	ZNF30	MER52D	1275	1324	+	-96.5732	2.99e-06	0.0311	cagctgcagagcaggagctacccactccagggtctcctctctgctgagag
YYCCCYYCCYCCYYCTCYCCYYCCCTCCC	ZNF398	LTR66	575	603	+	12.6364	2.99e-06	0.00454	ttttcttctcccctcacgcgtttcccgca
YYCCCYYCCYCCYYCTCYCCYYCCCTCCC	ZNF398	HERV17	720	748	-	12.6364	2.99e-06	0.00454	CTCTCTCCTCCGTCTCTCTCTCTCTCCTC
DTBYYTTTTTTTTTTTTTTTTTTTTTTTTTKWKAMDRRRTYTVDCTVTK	ZNF613	L1M1B_5	688	736	-	12.9231	2.99e-06	0.00716	GTAATTTACCTGTTGATTTTCTTTTTTTTTTTCCCGCTAGGTCGCTGCC
WNWNWDDWWNWHHTTHTNWWWHHNWWWWANDNWRWNWNDVHWWWDWDDNH	ZNF674	MER113B	84	133	-	13.0455	2.99e-06	0.0257	TAGTTATATTTTTTTCTAATACACATTAAAATAAATACATAACTATTAAA
WNWNWDDWWNWHHTTHTNWWWHHNWWWWANDNWRWNWNDVHWWWDWDDNH	ZNF674	CHARLIE5	2435	2484	-	13.0455	2.99e-06	0.0257	TATCCAAAATATTATCATTTCAACATGTAATCAATATAAAAATTATTAAT
KKTKKGTGTKKKHRTKTGKGYKKKKDTBYWKKWGWKKGTGYKTRWGTGTR	ZNF223	MER112	179	228	+	0.168539	2.99e-06	0.0463	tgtgtgtgtgtgtgtgtgtgtactgggtcacgatgtaaaatgtatttctt
TCCYCYYCYTCCTCCTYCYCYYCCYCCYY	ZNF263	MSTB	236	264	+	14.9286	2.99e-06	0.00437	tgacgtgcctgctcccccttcgccttctg
TCCYCYYCYTCCTCCTYCYCYYCCYCCYY	ZNF263	L1PB4	741	769	-	14.9286	2.99e-06	0.00437	ATCCCTCACCCCCCTCCCACCCTCCCACC
TCCYCYYCYTCCTCCTYCYCYYCCYCCYY	ZNF263	HERVIP10FH	815	843	-	14.9286	2.99e-06	0.00437	CTCTTCCTCTCTCTCTCTCTCTCTCTTCT
TCCYCYYCYTCCTCCTYCYCYYCCYCCYY	ZNF263	HERV49I	1876	1904	+	14.9286	2.99e-06	0.00437	ccctgctcctccttcctctttgccatctt
RRGKTDRRAGHRGARGTTKAAKAGGHGAAAGAARRRRARDA	ZNF681	LTR30	213	253	-	1.92105	2.99e-06	0.013	TTAGTTTTAGGGGAGGGGGAAGGGAGAGAGGGAGAGAAGGA
AGRGAGRGAGRGAGRGAGRGAGRGAGRGAGRGAGRGAGRGA	ZNF169-rep2	HERVIP10FH	1930	1970	+	-10.1714	2.99e-06	0.00317	gagaaaaaaaaaggagggggggggagaatttatgtaaaaag
MAMAAMMAMAMAMAMAAAMAAMAMMMMMMACAHMMACAMMACMMACAMMA	ZNF300	L1M2_5	2043	2092	+	6.82353	2.99e-06	0.0082	aaaaataaaaaaaaaagaataaaaaagaatgaacaaagcctacgtgacat
TGTGTGTGTGTGTGTGTGDKKKKKKKKGTGTGTGTGTGTGTGTGTGTGTG	ZNF19	LTR19C	540	589	-	6.75325	3e-06	0.0173	TTTATAAATGGGCTAGTGAGGAGGGGGCTAGTGAGGAGGGGGTGTCTTAT
KDKKGTRTGTGTRGTGDTKGTKKKKKTGKTKKTKGTKKTKKTGKKKGTGW	ZNF487P	L1MA2	738	787	+	-0.21978	3e-06	0.013	ggctgggaagggtagtggggggttggtggggaggtggggatggttaatgg
TCTCTCTCTCTCTCTCTCTCTCTCTCTCTCTCTCTCTCTCTCTCTCTCTC	ZNF212	PRIMA4_I	525	574	+	-87.7303	3e-06	0.00995	tgtgtgtgtgtgtgtgtgtgtgtgtgtgtgtatgtgtgtgtttcggtcct
RGGGRGRGGRRGAGGGRGRGGGRGRGGRR	ZNF282-rep2	L1MDB_5	643	671	-	14.2542	3e-06	0.00571	GGGGGAAGGGAGTGGTGGGCGGGGGAGGG
RGGGRGRGGRRGAGGGRGRGGGRGRGGRR	ZNF282-rep2	MER41I	647	675	-	14.2542	3e-06	0.00571	GGGTGGGGAAGGCAAGGCGCTCAGGGAGA
BCCCGSNGCCGCDGCYKCCSCYGCYGCYGCNGCYSSNSC	ZNF311	LTR12D	71	109	+	9.04878	3e-06	0.0168	ccgcgctcgaggagcccttcagcccgccgctgcgctgtg
BCCCGSNGCCGCDGCYKCCSCYGCYGCYGCNGCYSSNSC	ZNF311	MER52D	835	873	+	9.04878	3e-06	0.0168	ccagccccctgccacctcggccccctccagactttgggc
AAGGARRGARGGAAGGAAGGARGGAAGGR	ZNF132	LTR1E	240	268	+	7.71053	3e-06	0.00791	tggcagagaaggagagaagagaagaagca
AAGGARRGARGGAAGGAAGGARGGAAGGR	ZNF132	MER57I	1258	1286	-	7.71053	3e-06	0.00791	GAAAAGATAGGAAAGGGAAAGGAGAGGAA
AWAWHWBWGWAAWWWWMWMWWKHAAHNHAAWAADHTDWDHA	ZNF777	KANGA2_A	704	744	+	14.3908	3e-06	0.0375	aaatatgtatgtgtaactaaattaataaattaaacattata
AWAWHWBWGWAAWWWWMWMWWKHAAHNHAAWAADHTDWDHA	ZNF777	HERVIP10F	6079	6119	+	14.3908	3e-06	0.0375	cagtttttgtaatttcctaaaaccatacattcattttacta
CCCTGCCCTGCCCTGCCCTGCCCTGCCCTGCCCTGCCCTGCCCTGCCYT	ZNF619	MER52A	45	93	-	-63.8469	3e-06	0.0259	TGGCTCCATGGAGCGCGCAGCCCCGGCCGCGCCTCCCCCGCTGCAGCCG
RGGRGVRRGVRRGRGRGRRGGRRRRRRRRRGGRRGRRGGRG	ZNF202	L1MD1	723	763	+	14.3559	3e-06	0.0041	tgccaggggttagggacgggggtgggggtggagggaggtgg
RGGRGVRRGVRRGRGRGRRGGRRRRRRRRRGGRRGRRGGRG	ZNF202	MER54	400	440	-	14.3559	3e-06	0.0041	TCAACCAACGGGTGGGGAGAACGAGAGAGAGAGAGAGAGAC
RGGRGVRRGVRRGRGRGRRGGRRRRRRRRRGGRRGRRGGRG	ZNF202	HERVFH19I	1010	1050	-	14.3559	3e-06	0.0041	GGAGGAAGGGGTTTTGAGGGAAAGGGTTTTGGAGGAAGGGG
RGGRGVRRGVRRGRGRGRRGGRRRRRRRRRGGRRGRRGGRG	ZNF202	HERV19I	1127	1167	-	14.3559	3e-06	0.0041	TGAACGGGTAACAGGTGGAGAAGGAGGAGGAGTGGGGTTTG
GTRYRTGTGYGYRTGTGYGTGTGYGYGYRYRCRYRYRYGYRYRYRCRYA	ZNF557	HERV38I	1343	1391	+	-2.84524	3e-06	0.026	gctattggatctttgtgcatgtatgtatacatgtttagatatgcttatg
AGRGAGRGAGRGAGRGAGRGAGRGAGRGAGRGAGRGAGRGA	ZNF169-rep2	HERV30I	1708	1748	-	-10.1857	3e-06	0.00318	GAGGAGAGTCAGTGGGGGAGGAGAGTGGGGCTGAGGGAAGA
AGRGAGRGAGRGAGRGAGRGAGRGAGRGAGRGAGRGAGRGA	ZNF169-rep2	TIGGER2	2309	2349	-	-10.1857	3e-06	0.00318	TGGCAGAGGCGGAAGAGGTGGAGGAGGTGGAAGGGGAGGCA
RRGKTDRRAGHRGARGTTKAAKAGGHGAAAGAARRRRARDA	ZNF681	HERVFH19I	300	340	-	1.90789	3.01e-06	0.013	TGAGAGAGAGAGAGAGAGAGAGAGAGAGAAGGGAGGAAGAG
RRGKTDRRAGHRGARGTTKAAKAGGHGAAAGAARRRRARDA	ZNF681	LTR78B	909	949	-	1.90789	3.01e-06	0.013	GTGTTGGGGGCGGGGAGGGAGGAGAGGAAAAGGGACAGATG
RRGKTDRRAGHRGARGTTKAAKAGGHGAAAGAARRRRARDA	ZNF681	HERV19I	1093	1133	-	1.90789	3.01e-06	0.013	GGGTTTGGGGCTGAAGGCTTGGGGGCAGGAGGGGCCACCGG
MAMAAMMAMAMAMAMAAAMAAMAMMMMMMACAHMMACAMMACMMACAMMA	ZNF300	HERVK11DI	7621	7670	-	6.81176	3.01e-06	0.00821	CAATTTTACACATGAACAATAAACCAATAGCACAAATTATACACAGAACA
TCYCTCYCTCYCTCYCTCYCTCYCTCYCT	ZNF169	LTR3B	243	271	+	-7.69697	3.01e-06	0.00413	ttacctcctcctccctgctctttctaccc
YYCCCYYCCYCCYYCTCYCCYYCCCTCCC	ZNF398	HERVFH19I	323	351	+	12.6234	3.01e-06	0.00455	ctctctctctctctctcaattcctcatgc
YYCCCYYCCYCCYYCTCYCCYYCCCTCCC	ZNF398	LTR29	386	414	+	12.6234	3.01e-06	0.00455	tcctcttctcccccttcccataacctgtt
YYCCCYYCCYCCYYCTCYCCYYCCCTCCC	ZNF398	MER57I	1254	1282	+	12.6234	3.01e-06	0.00455	tcccttcctctcctttccctttcctatct
YYCCCYYCCYCCYYCTCYCCYYCCCTCCC	ZNF398	HERV49I	1870	1898	+	12.6234	3.01e-06	0.00455	attcctccctgctcctccttcctctttgc
RGGRGGVGGGRGMGGGRGVRGGRGVGGGV	ZNF282	L1PA8	740	768	+	14.9821	3.01e-06	0.00514	ggggtggggggcaaggggagggagagcat
RGGRGGVGGGRGMGGGRGVRGGRGVGGGV	ZNF282	Retroposon-1_HS	1174	1202	+	14.9821	3.01e-06	0.00514	tcgcagacaggacggcggccgggcagagg
RGGRGGVGGGRGMGGGRGVRGGRGVGGGV	ZNF282	HUERS-P3	2005	2033	-	14.9821	3.01e-06	0.00514	TAGGGGTAAGAGTGAAGGTGGGGGAGTGG
KTYTTTTYTCTCTGGCTGCTTTTAAGATYTTCTCTTTGTCT	ZNF197	HARLEQUIN	904	944	-	5.63415	3.01e-06	0.0266	TTTTCCTCTCTCTCTTTGCCTCTTTTCCTCTCTGTCTCTTT
KTYTTTTYTCTCTGGCTGCTTTTAAGATYTTCTCTTTGTCT	ZNF197	HERVIP10FH	946	986	-	5.63415	3.01e-06	0.0266	TTTCTTTCTCTCTTTGACTTTCTGTCTCTCTCTCTCTCTTT
DTBYYTTTTTTTTTTTTTTTTTTTTTTTTTKWKAMDRRRTYTVDCTVTK	ZNF613	L1PB2c	1806	1854	-	12.9103	3.01e-06	0.00717	ATATTTTCTTATTCTTTTTTCTTTGTCTTTGTTGGATTGGGTTAATTCG
DTBYYTTTTTTTTTTTTTTTTTTTTTTTTTKWKAMDRRRTYTVDCTVTK	ZNF613	PRIMA4_I	7989	8037	+	12.9103	3.01e-06	0.00717	ctttcttttttcctttcctttttccttctttcctctccctttttttttt
TCTCTCTCTCTCTCTCTCTCTCTCTCTCTCTCTCTCTCTCTCTCTCTCTC	ZNF212	L1MD3	1016	1065	-	-87.764	3.01e-06	0.00998	CCTTAGTCTCCTCCGATCTGTGACAGTTTCTCAGTCTTTCCTTGTTTTTC
AAGGARRGARGGAAGGAAGGARGGAAGGR	ZNF132	L1MB3_5	492	520	-	7.69737	3.01e-06	0.00793	AGGGGAAAAAAGAAAAATAAAGGGGAGAA
AGRGAGRGAGRGAGRGAGRGAGRGAGRGAGRGAGRGAGRGA	ZNF169-rep2	HERVIP10F	507	547	+	-10.2	3.01e-06	0.00318	ggaaataccccaagcaagacagggagcaagggggataaaga
AGRGAGRGAGRGAGRGAGRGAGRGAGRGAGRGAGRGAGRGA	ZNF169-rep2	HERVIP10FH	980	1020	+	-10.2	3.01e-06	0.00318	aaagaaagagagagatagaagtagtaaagagaaaacagtgt
YYYCYYCYYYBCYYYCYCYTYYYCYYYCY	ZNF343	LTR12C	444	472	+	15.254	3.02e-06	0.00471	ccgccatgcctgagcctcccccccccctc
YYYCYYCYYYBCYYYCYCYTYYYCYYYCY	ZNF343	PRIMA4_I	7988	8016	+	15.254	3.02e-06	0.00471	tctttcttttttcctttcctttttccttc
CCSGWCCGGGMGGSWGGYSGGGSGGKSRGCCSMCCSCCCSRCCWSCCKCC	ZNF334	MER22	834	883	+	-77.1633	3.02e-06	0.0185	cggactccaagaggagtccgcgcagccagccggcaccccgaagctcctcc
VVRGRRRRGVRRRRRRRGGRRRGRGRSRRRGRGRRARRRRR	ZNF534	LTR29	70	110	-	14.6607	3.02e-06	0.00305	TTGGGAGAGACGGTGGGGGGTATGGGGGGAGGTCAGAGAGA
VVRGRRRRGVRRRRRRRGGRRRGRGRSRRRGRGRRARRRRR	ZNF534	LTR16C	375	415	-	14.6607	3.02e-06	0.00305	CCCAGGAAACACTGGTAGGGGAGTGGGGAAGTGAGACAGGG
VVRGRRRRGVRRRRRRRGGRRRGRGRSRRRGRGRRARRRRR	ZNF534	MER54A	389	429	-	14.6607	3.02e-06	0.00305	GGTGGGGAGCGAGAGAGAGAGAGAGAGGGACCTGCGGGCCG
VVRGRRRRGVRRRRRRRGGRRRGRGRSRRRGRGRRARRRRR	ZNF534	MER22	976	1016	-	14.6607	3.02e-06	0.00305	GGCGGCGGCGAAGCCGAGGCGGCGGGTGGGAAGAGGACTGC
VVRGRRRRGVRRRRRRRGGRRRGRGRSRRRGRGRRARRRRR	ZNF534	L1MB1	708	748	+	14.6607	3.02e-06	0.00305	agagtagaatggtggttgccaggggctggggggagggggaa
VVRGRRRRGVRRRRRRRGGRRRGRGRSRRRGRGRRARRRRR	ZNF534	L1PB1	724	764	+	14.6607	3.02e-06	0.00305	tttggggactcgggggaaagggtgggaggggggtgagggat
RGGAGGWGAGRRDRRRRRRRRRRRRRRRR	ZKSCAN5	HERVK11I	526	554	-	15.1864	3.02e-06	0.00965	GGGAGGAGTAGGCGAAGGGAGAGGCTGAG
RGGAGGWGAGRRDRRRRRRRRRRRRRRRR	ZKSCAN5	L1PB1	737	765	+	15.1864	3.02e-06	0.00965	gggaaagggtgggaggggggtgagggata
RGGAGGWGAGRRDRRRRRRRRRRRRRRRR	ZKSCAN5	HERV17	763	791	+	15.1864	3.02e-06	0.00965	aggagagagagacaggagagagacagaag
RGGAGGWGAGRRDRRRRRRRRRRRRRRRR	ZKSCAN5	L1MEB_5	922	950	+	15.1864	3.02e-06	0.00965	tggagatgacagaggaaagagtcagtgaa
KKTKKGTGTKKKHRTKTGKGYKKKKDTBYWKKWGWKKGTGYKTRWGTGTR	ZNF223	HERVK13I	566	615	-	0.134831	3.02e-06	0.0463	GGTGCGGTAGGACAGGTAGGCTGTGGTGTATTTGGTGATGCCAAAGGAAT
BCCCGSNGCCGCDGCYKCCSCYGCYGCYGCNGCYSSNSC	ZNF311	L1M2_5	1345	1383	+	9.02439	3.02e-06	0.0169	tcggcccaccgctgccaccactggggcccgaggactggc
RGGGRGRGGRRGAGGGRGRGGGRGRGGRR	ZNF282-rep2	LTR16E	351	379	-	14.2373	3.02e-06	0.00571	AGTCCATGGAAGGGAGAAAGGAGGAGGAA
RGGGRGRGGRRGAGGGRGRGGGRGRGGRR	ZNF282-rep2	LTR14C	374	402	-	14.2373	3.02e-06	0.00571	AGGGCAGATGGGAGGGGGAGGAAGGGATG
RGGGRGRGGRRGAGGGRGRGGGRGRGGRR	ZNF282-rep2	MER21A	492	520	-	14.2373	3.02e-06	0.00571	AGGGCGAGGTATGGGGGAAGGGGCGCAGG
RGGGRGRGGRRGAGGGRGRGGGRGRGGRR	ZNF282-rep2	L1MC1	720	748	+	14.2373	3.02e-06	0.00571	ggttgccaggggttgggggggagggaggg
RGGGRGRGGRRGAGGGRGRGGGRGRGGRR	ZNF282-rep2	L1MA5A	730	758	+	14.2373	3.02e-06	0.00571	gaggctgggaagggtagggggaagggggg
RGGGRGRGGRRGAGGGRGRGGGRGRGGRR	ZNF282-rep2	MER34B_I	2632	2660	+	14.2373	3.02e-06	0.00571	aagctggaagagagagataaagagagaga
RGGGRGRGGRRGAGGGRGRGGGRGRGGRR	ZNF282-rep2	HERVL	3543	3571	-	14.2373	3.02e-06	0.00571	GGGAGAGAAGGCAGGGTGGCAGGAGTGGA
YYCCCYYCCYCCYYCTCYCCYYCCCTCCC	ZNF398	HERVFH19I	281	309	+	12.6104	3.03e-06	0.00455	cctctctatccctctctccctcttcctcc
YYCCCYYCCYCCYYCTCYCCYYCCCTCCC	ZNF398	CHARLIE6	329	357	+	12.6104	3.03e-06	0.00455	tcccctccaattacctcccccaacctccc
YYCCCYYCCYCCYYCTCYCCYYCCCTCCC	ZNF398	HERV17	714	742	-	12.6104	3.03e-06	0.00455	CCTCCGTCTCTCTCTCTCTCCTCTGTCTC
YYCCCYYCCYCCYYCTCYCCYYCCCTCCC	ZNF398	HERV46I	1463	1491	+	12.6104	3.03e-06	0.00455	cccctgctcttttcctctcccgcctttca
YYCCCYYCCYCCYYCTCYCCYYCCCTCCC	ZNF398	TIGGER2	2371	2399	+	12.6104	3.03e-06	0.00455	ccctcctcttcctcctcctcctcagccta
AAGGARRGARGGAAGGAAGGARGGAAGGR	ZNF132	HERVIP10FH	798	826	+	7.68421	3.03e-06	0.00795	cagcagagaggaaagagagaagagagaga
TCCYCYYCYTCCTCCTYCYCYYCCYCCYY	ZNF263	L1MDB_5	639	667	+	14.9107	3.03e-06	0.00439	actcccctcccccgcccaccactcccttc
TCCYCYYCYTCCTCCTYCYCYYCCYCCYY	ZNF263	LTR13	695	723	+	14.9107	3.03e-06	0.00439	tctcctctctctctctgcctcggctgcca
TCCYCYYCYTCCTCCTYCYCYYCCYCCYY	ZNF263	L1PA16	747	775	-	14.9107	3.03e-06	0.00439	TTTTTCAACCCTTGCCCTCCTCCCTCCCT
TCCYCYYCYTCCTCCTYCYCYYCCYCCYY	ZNF263	MER22	1097	1125	-	14.9107	3.03e-06	0.00439	GACTCCCCCGCTCCACCCCCCCTTACTCC
TCCYCYYCYTCCTCCTYCYCYYCCYCCYY	ZNF263	HERVIP10FH	3664	3692	+	14.9107	3.03e-06	0.00439	tgatcccccaccgcctgcaccttcctcta
TCCYCYYCYTCCTCCTYCYCYYCCYCCYY	ZNF263	HERV17	5616	5644	-	14.9107	3.03e-06	0.00439	TCCCTTCTATTTCCCTTTCCTTTCCTTTC
TCYCTCYCTCYCTCYCTCYCTCYCTCYCT	ZNF169	MER83AI	1779	1807	+	-7.72727	3.03e-06	0.00415	tctgtcttcctctctttttttctgcctgc
TCYCTCYCTCYCTCYCTCYCTCYCTCYCT	ZNF169	HERVI	7656	7684	+	-7.72727	3.03e-06	0.00415	aacctccctcaatcctcctcctcctcgtt
WHNHWHWWWWWDNWWTWHHHWDDWNAHWRARWHTHWHWBWRHHDHHHWGK	ZNF2	L1PA16_5	3002	3051	-	13.4634	3.03e-06	0.0473	TGCTCTTTTTTTGTTTTCCATTTGCATGATAGATCTTTCTCCAACCCTTT
MAMAAMMAMAMAMAMAAAMAAMAMMMMMMACAHMMACAMMACMMACAMMA	ZNF300	MER44B	343	392	-	6.78824	3.03e-06	0.00825	CAACAATAACTAATAATAAAATAGAACAATTATAACAATATGCCAGCATC
RGGRGVRRGVRRGRGRGRRGGRRRRRRRRRGGRRGRRGGRG	ZNF202	L1MA4A	722	762	+	14.339	3.03e-06	0.0041	gataccagaggctgggaagggtgtgtgggtgggagggggga
RGGRGVRRGVRRGRGRGRRGGRRRRRRRRRGGRRGRRGGRG	ZNF202	L1PA6	724	764	+	14.339	3.03e-06	0.0041	caccggggcctgtcgtggggtggggggctgggggagggata
RGGRGVRRGVRRGRGRGRRGGRRRRRRRRRGGRRGRRGGRG	ZNF202	HARLEQUIN	897	937	+	14.339	3.03e-06	0.0041	agagaggaaagagacagagaggaaaagaggcaaagagagag
RGGRGVRRGVRRGRGRGRRGGRRRRRRRRRGGRRGRRGGRG	ZNF202	MER39B	76	116	-	14.339	3.03e-06	0.0041	TCGGGGGAGAATGGGACTGAGAGACAGGAGGGCAGGAGAAG
RGGRGVRRGVRRGRGRGRRGGRRRRRRRRRGGRRGRRGGRG	ZNF202	HERVFH19I	315	355	-	14.339	3.03e-06	0.0041	AGCCGCATGAGGAATTGAGAGAGAGAGAGAGAGAGAGAGAG
RGGRGVRRGVRRGRGRGRRGGRRRRRRRRRGGRRGRRGGRG	ZNF202	L1MDB_5	393	433	-	14.339	3.03e-06	0.0041	TCGGCAGGGGAGGGGAGTCTCAGGCCCGGTGGGGAAGGAGA
RGGRGVRRGVRRGRGRGRRGGRRRRRRRRRGGRRGRRGGRG	ZNF202	HERVFH19I	995	1035	-	14.339	3.03e-06	0.0041	GAGGGAAAGGGTTTTGGAGGAAGGGGTTCCAGAGGAAGGAG
AGRGAGRGAGRGAGRGAGRGAGRGAGRGAGRGAGRGAGRGA	ZNF169-rep2	HUERS-P3B	2006	2046	+	-10.2286	3.04e-06	0.00319	aagggaaaagagaaaatagggaaggcgaagaaataggggaa
AGRGAGRGAGRGAGRGAGRGAGRGAGRGAGRGAGRGAGRGA	ZNF169-rep2	HUERS-P3	2305	2345	+	-10.2286	3.04e-06	0.00319	aagggaaaagagaaaatagggaaggcgaagaaataggggaa
AGRGAGRGAGRGAGRGAGRGAGRGAGRGAGRGAGRGAGRGA	ZNF169-rep2	HERV9	3486	3526	-	-10.2286	3.04e-06	0.00319	ACAGAAACTGGGAGTCAGAGTGCAGGGGAAACAGAAGAAGG
AAGGARRGARGGAAGGAAGGARGGAAGGR	ZNF132	ERV3-16A3_LTR	305	333	-	7.67105	3.04e-06	0.00797	AAGGAGAGGAAGCAGGATTGGGCAGGGAG
CCSGWCCGGGMGGSWGGYSGGGSGGKSRGCCSMCCSCCCSRCCWSCCKCC	ZNF334	LTR2752	73	122	+	-77.2143	3.04e-06	0.0185	cagggacggcctgaagcctgggggccgggctgccagttccgggtggagtc
CCSGWCCGGGMGGSWGGYSGGGSGGKSRGCCSMCCSCCCSRCCWSCCKCC	ZNF334	MER52A	730	779	+	-77.2143	3.04e-06	0.0185	cagggacggcctgaagcctgggggccgggctgccagttccgggtggagtc
YYCCCYYCCYCCYYCTCYCCYYCCCTCCC	ZNF398	SVA_A	32	60	+	12.5974	3.04e-06	0.00457	ccctctccctctctttccacggtctccct
YTKDRWARTTTTCTTKTAWTATDTCTTTKWWTWTTTTTTYT	ZNF570	L1M2C_5	2559	2599	-	12.0366	3.04e-06	0.029	CTTGGGAAGTTTCATCTATTTTATTAAATATGTTTTCTTCA
RGGRGGVGGGRGMGGGRGVRGGRGVGGGV	ZNF282	MER45C	208	236	-	14.9643	3.04e-06	0.00516	TCCCGGGGAGGCGGGGAGGCAGCGGGAGG
RGGRGGVGGGRGMGGGRGVRGGRGVGGGV	ZNF282	LTR60B	431	459	+	14.9643	3.04e-06	0.00516	acaagcctggggtgggaactaggcgggga
RGGRGGVGGGRGMGGGRGVRGGRGVGGGV	ZNF282	LTR2752	594	622	-	14.9643	3.04e-06	0.00516	GCCGCCCGGCGCCGGCAGAGGGCGGGAGG
RGGRGGVGGGRGMGGGRGVRGGRGVGGGV	ZNF282	LTR28B	725	753	-	14.9643	3.04e-06	0.00516	CGGGGCCCACGGCGGCGCCCAGGTGGGGG
RGGRGGVGGGRGMGGGRGVRGGRGVGGGV	ZNF282	L1M2_5	788	816	-	14.9643	3.04e-06	0.00516	GGAATGCTCGGGTGGGGGCAGCAGCGGCT
RGGRGGVGGGRGMGGGRGVRGGRGVGGGV	ZNF282	HERVFH19I	6801	6829	-	14.9643	3.04e-06	0.00516	AGATGGACAAGGAGGAGGCCAGGGAGACA
RRRRRGGGAGGGGGNGSVRGRRSRGGGRG	ZNF468	HERVIP10FH	838	866	+	14.5172	3.04e-06	0.00811	gaagagagagagagagaaagagagagaga
AGRGAGRGAGRGAGRGAGRGAGRGAGRGAGRGAGRGAGRGA	ZNF169-rep2	HERVH48I	4604	4644	-	-10.2429	3.05e-06	0.0032	AAAGAGGAGAGAACAAGGACAGGGACAGAAACTGGCCTTGC
AGRGAGRGAGRGAGRGAGRGAGRGAGRGAGRGAGRGAGRGA	ZNF169-rep2	PABL_AI	4628	4668	-	-10.2429	3.05e-06	0.0032	AAAAATGGGGAAAAAGGAAAAGAAAAAGGAAAAAATTGAAA
YYYCYYCYYYBCYYYCYCYTYYYCYYYCY	ZNF343	MER73	341	369	+	15.2381	3.05e-06	0.00474	caggctctctcccctctctcttgctcccc
YYYCYYCYYYBCYYYCYCYTYYYCYYYCY	ZNF343	L1PA13	744	772	-	15.2381	3.05e-06	0.00474	CCTGATCCTCTCCCTCCTCCCACCCTCCA
YYYCYYCYYYBCYYYCYCYTYYYCYYYCY	ZNF343	L1PA12	744	772	-	15.2381	3.05e-06	0.00474	CCTGATCCTCTCCCTCCTCCCACCCTCCA
YYYCYYCYYYBCYYYCYCYTYYYCYYYCY	ZNF343	HERV9	4939	4967	-	15.2381	3.05e-06	0.00474	CCTGACGGTTTCCTTCTGCCTTTTCTCCT
YYYCYYCYYYBCYYYCYCYTYYYCYYYCY	ZNF343	L1PREC2	7981	8009	-	15.2381	3.05e-06	0.00474	CCTGATCCTCTCCCTCCTCCCACCCTCCA
KTYTTTTYTCTCTGGCTGCTTTTAAGATYTTCTCTTTGTCT	ZNF197	HERVIP10FH	846	886	-	5.59756	3.05e-06	0.0266	TCTTTGTCTCTCTCTCTCCCTCTCTCTCTCTTTCTCTCTCT
TCYCTCYCTCYCTCYCTCYCTCYCTCYCT	ZNF169	HERVFH19I	5478	5506	+	-7.75758	3.05e-06	0.00417	tctaccaacccctctcgtttcccctcttc
TCYCTCYCTCYCTCYCTCYCTCYCTCYCT	ZNF169	HERVP71A_I	152	180	-	-7.75758	3.05e-06	0.00417	TTTCTCCCTGTGTCGCCTCCGCTGCCTCC
DTBYYTTTTTTTTTTTTTTTTTTTTTTTTTKWKAMDRRRTYTVDCTVTK	ZNF613	L1MB8	20	68	-	12.8846	3.05e-06	0.00723	TTTTTAATTGGGTTGTTTGTTTTTTTATTGTTGAGTTGTAAGAGTTCTT
DTBYYTTTTTTTTTTTTTTTTTTTTTTTTTKWKAMDRRRTYTVDCTVTK	ZNF613	L1MB3_5	682	730	-	12.8846	3.05e-06	0.00723	GGGTTTGCTGTGTTTTTGTTATTTTTTTGTTTTGTTTTTATTGTTGTAG
KKTKKGTGTKKKHRTKTGKGYKKKKDTBYWKKWGWKKGTGYKTRWGTGTR	ZNF223	L1MEA_5	514	563	-	0.101124	3.05e-06	0.0463	TGAGTGTTGTTTCTTTTGTTTTAGTAGGCAGTTATCTTGGCTGGACTCGA
WHNHWHWWWWWDNWWTWHHHWDDWNAHWRARWHTHWHWBWRHHDHHHWGK	ZNF2	MER4BI	4079	4128	-	13.4573	3.05e-06	0.0473	TTCCATTTTTTTTTTGTTAATTACCCTAATGTTTTATTAAGCATCTGTAA
VVRGRRRRGVRRRRRRRGGRRRGRGRSRRRGRGRRARRRRR	ZNF534	HERVFH19I	1165	1205	-	14.6429	3.05e-06	0.00307	CGGGTAACAGGTGGAGAAGGAAGAGGAGCGGGGTTTGGGGC
VVRGRRRRGVRRRRRRRGGRRRGRGRSRRRGRGRRARRRRR	ZNF534	LTR12D	162	202	+	14.6429	3.05e-06	0.00307	gggaggtgtggagggagaggcgcgggcgggagccggggctg
VVRGRRRRGVRRRRRRRGGRRRGRGRSRRRGRGRRARRRRR	ZNF534	L1PA11	741	781	+	14.6429	3.05e-06	0.00307	gggtggggggtgggaggagggagagcatcaggaagaatagc
VVRGRRRRGVRRRRRRRGGRRRGRGRSRRRGRGRRARRRRR	ZNF534	HERVP71A_I	904	944	+	14.6429	3.05e-06	0.00307	gggacaggaagatcaaggggcagcaggagggttagaggaag
RRGKTDRRAGHRGARGTTKAAKAGGHGAAAGAARRRRARDA	ZNF681	L1M4B	2704	2744	+	1.85526	3.05e-06	0.0132	tgggtgggagcaaagctgtattggagtaaggaaatgacacc
RGGGRGRGGRRGAGGGRGRGGGRGRGGRR	ZNF282-rep2	HERVH48I	760	788	-	14.2203	3.05e-06	0.00574	AGGGTTGGGAGGAGAAAGGTGATCAGGGC
RGGGRGRGGRRGAGGGRGRGGGRGRGGRR	ZNF282-rep2	HERV46I	5101	5129	-	14.2203	3.05e-06	0.00574	GGGGGAAGATACAGGGAGATTCTGGAGGA
WNWNWDDWWNWHHTTHTNWWWHHNWWWWANDNWRWNWNDVHWWWDWDDNH	ZNF674	MER4BI	1840	1889	-	13.0303	3.05e-06	0.026	TATTTAATAATACTATTATTTAATATAACCTTAGATTCTAAATTATGACA
TCTCTCTCTCTCTCTCTCTCTCTCTCTCTCTCTCTCTCTCTCTCTCTCTC	ZNF212	L1MEA_5	321	370	-	-87.8539	3.05e-06	0.0101	GGATCCTCTCTCTGGCTCTCTCCTTTCCGGGATTTTCCCCACTCTTTCCA
MAMAAMMAMAMAMAMAAAMAAMAMMMMMMACAHMMACAMMACMMACAMMA	ZNF300	L1HS	6007	6056	+	6.76471	3.05e-06	0.0083	acttagagtataataaaaaaaaaaaaaaaaaaaaaaaaaaaaaaaaaata
TGTGTGTGTGTGTGTGTGDKKKKKKKKGTGTGTGTGTGTGTGTGTGTGTG	ZNF19	HUERS-P3	1986	2035	-	6.7013	3.05e-06	0.0175	TGTAGGGGTAAGAGTGAAGGTGGGGGAGTGGGAAATTTTGGAGATGGTGG
AAGGARRGARGGAAGGAAGGARGGAAGGR	ZNF132	MER83AI	2263	2291	-	7.65789	3.05e-06	0.00799	AGGGAGACAGGAAAGAAGAAGGGCTGTAA
GTGKGTGWGKGDGKDKRDGTGTGTGARYSBGKGNGKKKGTGTGTGWRKKK	ZNF18	MER84I	1083	1132	-	8.9878	3.05e-06	0.0432	ATGTGAGGGGGATAAAGTATCTGGATATGGTGGGGGTTGACTGGGGGATG
AGRGAGRGAGRGAGRGAGRGAGRGAGRGAGRGAGRGAGRGA	ZNF169-rep2	HERV46I	5097	5137	-	-10.2571	3.06e-06	0.00321	ATAGAAGGGGGGGAAGATACAGGGAGATTCTGGAGGATAAA
AGRGAGRGAGRGAGRGAGRGAGRGAGRGAGRGAGRGAGRGA	ZNF169-rep2	HERVFH19I	5466	5506	-	-10.2571	3.06e-06	0.00321	GAAGAGGGGAAACGAGAGGGGTTGGTAGAGGTGGGGCTTGA
RGGRGVRRGVRRGRGRGRRGGRRRRRRRRRGGRRGRRGGRG	ZNF202	L1MEB_5	327	367	+	14.322	3.06e-06	0.00412	gtgaggggaaaatcccggaaaggagagagccagagagagga
RGGRGVRRGVRRGRGRGRRGGRRRRRRRRRGGRRGRRGGRG	ZNF202	L1MEA_5	329	369	+	14.322	3.06e-06	0.00412	gtggggaaaatcccggaaaggagagagccagagagaggatc
RGGRGVRRGVRRGRGRGRRGGRRRRRRRRRGGRRGRRGGRG	ZNF202	MER52D	1616	1656	+	14.322	3.06e-06	0.00412	tgacaagaagaagagaagagaggagagaaggagagaagagc
RGGRGVRRGVRRGRGRGRRGGRRRRRRRRRGGRRGRRGGRG	ZNF202	MER61I	203	243	-	14.322	3.06e-06	0.00412	ATGCGTCCCAGCCCCAGCAGGGAGGGGAGGGAGGGGGGAGC
RGGRGVRRGVRRGRGRGRRGGRRRRRRRRRGGRRGRRGGRG	ZNF202	HERV49I	1851	1891	-	14.322	3.06e-06	0.00412	GGAAGGAGGAGCAGGGAGGAATAGAAGTAAATGGGAGAGCA
BCCCGSNGCCGCDGCYKCCSCYGCYGCYGCNGCYSSNSC	ZNF311	MER52A	93	131	-	8.9878	3.06e-06	0.0169	GGAAGGGGGCGGGGCTCCCGCCTGTTCCCGGCTCCCGCT
BCCCGSNGCCGCDGCYKCCSCYGCYGCYGCNGCYSSNSC	ZNF311	SVA_A	1035	1073	-	8.9878	3.06e-06	0.0169	CGGCCGGGCAGAGGCGCCCCTCACCTCCCGGACAGGGCG
KTYTTTTYTCTCTGGCTGCTTTTAAGATYTTCTCTTTGTCT	ZNF197	HERVIP10FH	828	868	-	5.58537	3.06e-06	0.0266	CCTCTCTCTCTCTTTCTCTCTCTCTCTCTTCCTCTCTCTCT
YYCCCYYCCYCCYYCTCYCCYYCCCTCCC	ZNF398	LTR43B	128	156	-	12.5844	3.06e-06	0.00457	TTTCCCTTCTGCTCTTCTACCTCCTTGCT
YYCCCYYCCYCCYYCTCYCCYYCCCTCCC	ZNF398	MER4A1	217	245	+	12.5844	3.06e-06	0.00457	ccccctccccgcttcgagtcttcctgcct
YYCCCYYCCYCCYYCTCYCCYYCCCTCCC	ZNF398	MER11C	841	869	+	12.5844	3.06e-06	0.00457	cacccacacctattcgcacactccctccc
YYCCCYYCCYCCYYCTCYCCYYCCCTCCC	ZNF398	HERVL	3549	3577	+	12.5844	3.06e-06	0.00457	cctgccaccctgccttctctcccccagcc
TCCYCYYCYTCCTCCTYCYCYYCCYCCYY	ZNF263	HERVP71A_I	486	514	-	14.8929	3.06e-06	0.00442	CTCTTTGGCTCCCTCTTTCCTTTGTCCCC
TCCYCYYCYTCCTCCTYCYCYYCCYCCYY	ZNF263	L1MA4A	737	765	-	14.8929	3.06e-06	0.00442	TCATCCCCCCTCCCACCCACACACCCTTC
TCCYCYYCYTCCTCCTYCYCYYCCYCCYY	ZNF263	HERV17	789	817	-	14.8929	3.06e-06	0.00442	TCTCTCTCCTCTCTGTCTCTCTCTCTCTT
TCCYCYYCYTCCTCCTYCYCYYCCYCCYY	ZNF263	MER89I	1094	1122	+	14.8929	3.06e-06	0.00442	ccttctgcacccccgtcgactcctccctc
TCCYCYYCYTCCTCCTYCYCYYCCYCCYY	ZNF263	HERVL	3548	3576	+	14.8929	3.06e-06	0.00442	tcctgccaccctgccttctctcccccagc
MAMAAMMAMAMAMAMAAAMAAMAMMMMMMACAHMMACAMMACMMACAMMA	ZNF300	L1MEA_5	539	588	+	6.75294	3.06e-06	0.00831	actaaaacaaaagaaacaacactcattagagaaaaataacagaatccaga
CCSGWCCGGGMGGSWGGYSGGGSGGKSRGCCSMCCSCCCSRCCWSCCKCC	ZNF334	MER52A	335	384	-	-77.2653	3.06e-06	0.0185	GCGGAGCGGGCGCCGGGAGCGGGGAGAGGCCAGCTGCAGTGGGAGCAGGC
AGRGAGRGAGRGAGRGAGRGAGRGAGRGAGRGAGRGAGRGA	ZNF169-rep2	L1MEE_5	103	143	+	-10.2714	3.07e-06	0.00321	gaggggccaagatcccagagaagaagggaaacagagaggtg
AAGGARRGARGGAAGGAAGGARGGAAGGR	ZNF132	PRIMA4_I	8004	8032	-	7.64474	3.07e-06	0.00801	AAAAAGGGAGAGGAAAGAAGGAAAAAGGA
DTBYYTTTTTTTTTTTTTTTTTTTTTTTTTKWKAMDRRRTYTVDCTVTK	ZNF613	HERV35I	938	986	+	12.8718	3.07e-06	0.00727	tttgcttttttttttcttttctttctgtaatgcggcttggcccccacag
CCSGWCCGGGMGGSWGGYSGGGSGGKSRGCCSMCCSCCCSRCCWSCCKCC	ZNF334	MER52B	53	102	-	-77.2755	3.07e-06	0.0185	CGGCTCCCGCTGGCTCCATGGAGCGTGCAGCCCCGGCCGCGCCTCCCTGC
CWCTTCCCRGMCGSSATSSCRKCYRGGAAGWGRSGMKCSTCWCTKCCCRG	ZNF611	Retroposon-1_HS	1444	1493	+	-52.0172	3.07e-06	0.0366	cctcacttcccagacagggggcggcctcagaggcactcctcactgcccag
WHNHWHWWWWWDNWWTWHHHWDDWNAHWRARWHTHWHWBWRHHDHHHWGK	ZNF2	CHESHIRE	1466	1515	-	13.4512	3.07e-06	0.0473	TAATTTTAGGTTGAATTTATTAAGAAATATTATCAAATCTGCAGCAAAAG
KTYTTTTYTCTCTGGCTGCTTTTAAGATYTTCTCTTTGTCT	ZNF197	MER110I	3065	3105	+	5.57317	3.07e-06	0.0266	cattctttgttctttattttcctagtatttcttttctcttt
RRGKTDRRAGHRGARGTTKAAKAGGHGAAAGAARRRRARDA	ZNF681	HERV17	730	770	+	1.82895	3.07e-06	0.0132	agagagacggaggagagagagagagagacagagaggagaga
RRGKTDRRAGHRGARGTTKAAKAGGHGAAAGAARRRRARDA	ZNF681	TIGGER2	2034	2074	+	1.82895	3.07e-06	0.0132	gtgccagacgatgaggaagaagacgtagaagaagcagtgcc
RRRRRGGGAGGGGGNGSVRGRRSRGGGRG	ZNF468	CHARLIE3	63	91	+	14.5	3.07e-06	0.00811	tgcacagcaggaggtgagcggcgggcgag
RRRRRGGGAGGGGGNGSVRGRRSRGGGRG	ZNF468	MER1B	63	91	+	14.5	3.07e-06	0.00811	tgcacagcaggaggtgagcggcgggcgag
RRRRRGGGAGGGGGNGSVRGRRSRGGGRG	ZNF468	MER1A	63	91	+	14.5	3.07e-06	0.00811	tgcacagcaggaggtgagcggcgggcgag
RRRRRGGGAGGGGGNGSVRGRRSRGGGRG	ZNF468	L1PA16	741	769	+	14.5	3.07e-06	0.00811	ggggggagggagggaggagggcaagggtt
RRRRRGGGAGGGGGNGSVRGRRSRGGGRG	ZNF468	MER89I	1088	1116	-	14.5	3.07e-06	0.00811	GGAGTCGACGGGGGTGCAGAAGGAGAGAG
KDKKGTRTGTGTRGTGDTKGTKKKKKTGKTKKTKGTKKTKKTGKKKGTGW	ZNF487P	PRIMA4_I	484	533	+	-0.318681	3.07e-06	0.0132	ttgttgtttgtttctgtgtttgtgtgtgtgtatattttgtgtgtgtgtgt
KDKKGTRTGTGTRGTGDTKGTKKKKKTGKTKKTKGTKKTKKTGKKKGTGW	ZNF487P	HERVFH19I	2648	2697	-	-0.318681	3.07e-06	0.0132	ATTTACCTGGCTGAGGAATTTGGGATTTAAGTCTGTTTGATGTGGAGTGT
YTKDRWARTTTTCTTKTAWTATDTCTTTKWWTWTTTTTTYT	ZNF570	L1MB3_5	2256	2296	-	12.0122	3.08e-06	0.0291	CTGCATTACTGTCTTCTTTTGTGTTTAGTTGATTTTTTTGT
AGRGAGRGAGRGAGRGAGRGAGRGAGRGAGRGAGRGAGRGA	ZNF169-rep2	L1PA16	727	767	+	-10.2857	3.08e-06	0.00322	tggggactactagaggggggagggagggaggagggcaaggg
AGRGAGRGAGRGAGRGAGRGAGRGAGRGAGRGAGRGAGRGA	ZNF169-rep2	HERV46I	758	798	-	-10.2857	3.08e-06	0.00322	TGAAAAGGTGAACAAGATTGGCAGAGAGAGAGAGTGAGCCA
YYYCYYCYYYBCYYYCYCYTYYYCYYYCY	ZNF343	MER39	127	155	+	15.2222	3.08e-06	0.00477	ccctcctgtctctcgcccccattctctcc
YYYCYYCYYYBCYYYCYCYTYYYCYYYCY	ZNF343	L1PA16_5	1615	1643	-	15.2222	3.08e-06	0.00477	TCTTTCCCTTTCCTTTCTCCTCCTCCCTA
YYCCCYYCCYCCYYCTCYCCYYCCCTCCC	ZNF398	HERV30I	1724	1752	+	12.5714	3.08e-06	0.0046	ctctcctcccccactgactctcctccatc
CCSGWCCGGGMGGSWGGYSGGGSGGKSRGCCSMCCSCCCSRCCWSCCKCC	ZNF334	HERVK11DI	2030	2079	+	-77.2959	3.08e-06	0.0185	cccaatcagggctccggggtttcgttcacccctccctgtggctaccccta
RGGRGGVGGGRGMGGGRGVRGGRGVGGGV	ZNF282	HERVP71A_I	148	176	+	14.9464	3.08e-06	0.00519	ttcaggaggcagcggaggcgacacaggga
RGGRGGVGGGRGMGGGRGVRGGRGVGGGV	ZNF282	LTR30	207	235	-	14.9464	3.08e-06	0.00519	GAAGGGAGAGAGGGAGAGAAGGACACAGG
RGGRGGVGGGRGMGGGRGVRGGRGVGGGV	ZNF282	L1M4B	220	248	-	14.9464	3.08e-06	0.00519	CTGAGCTGGGGAGGGGGGAGGGTGGGAGC
RGGRGGVGGGRGMGGGRGVRGGRGVGGGV	ZNF282	Retroposon-1_HS	929	957	+	14.9464	3.08e-06	0.00519	tcgcagacaggacggcggctgggcagagg
RGGRGGVGGGRGMGGGRGVRGGRGVGGGV	ZNF282	HUERS-P3	4166	4194	-	14.9464	3.08e-06	0.00519	AGGGTTTTGGGGAGGGGGAAGGAGGAAAT
AAGGARRGARGGAAGGAAGGARGGAAGGR	ZNF132	LTR16E	531	559	-	7.63158	3.08e-06	0.00803	AGAGAAAAGGGAAGTGAGGCAGGGAAGGA
RRGKTDRRAGHRGARGTTKAAKAGGHGAAAGAARRRRARDA	ZNF681	HERVIP10FH	838	878	+	1.81579	3.09e-06	0.0132	gaagagagagagagagaaagagagagagagggagagagaga
KTYTTTTYTCTCTGGCTGCTTTTAAGATYTTCTCTTTGTCT	ZNF197	L1HS	6024	6064	-	5.56098	3.09e-06	0.0266	TTTTTATTTATTTTTTTTTTTTTTTTTTTTTTTTTTTTTTT
CWCTTCCCRGMCGSSATSSCRKCYRGGAAGWGRSGMKCSTCWCTKCCCRG	ZNF611	LTR16E	409	458	-	-52.0517	3.09e-06	0.0366	GGTCGCTCGGCAGGTGCGTCCGCTCGGCACACGGGGACTTCTCCGGACAG
AGRGAGRGAGRGAGRGAGRGAGRGAGRGAGRGAGRGAGRGA	ZNF169-rep2	L1MC1	729	769	+	-10.3	3.09e-06	0.00323	gggttgggggggagggagggatgaacaggtggagcacagag
RGGRGVRRGVRRGRGRGRRGGRRRRRRRRRGGRRGRRGGRG	ZNF202	MER66_I	13	53	+	14.3051	3.09e-06	0.00413	gaagggacgaagacggcaagtgagagagagtgagagagccg
RGGRGVRRGVRRGRGRGRRGGRRRRRRRRRGGRRGRRGGRG	ZNF202	L1MA5	715	755	+	14.3051	3.09e-06	0.00413	aatagtggttactagaggctgggaagggtagggggaggggg
RGGRGVRRGVRRGRGRGRRGGRRRRRRRRRGGRRGRRGGRG	ZNF202	L1PA13	729	769	+	14.3051	3.09e-06	0.00413	gggcctattggagggtggagggtgggaggagggagaggatc
RGGRGVRRGVRRGRGRGRRGGRRRRRRRRRGGRRGRRGGRG	ZNF202	L1PB1	733	773	+	14.3051	3.09e-06	0.00413	tcgggggaaagggtgggaggggggtgagggataaaagacta
RGGRGVRRGVRRGRGRGRRGGRRRRRRRRRGGRRGRRGGRG	ZNF202	MER52AI	2722	2762	+	14.3051	3.09e-06	0.00413	gcagtagggattgggaggaagtccagaaaagagaggggaga
RGGRGVRRGVRRGRGRGRRGGRRRRRRRRRGGRRGRRGGRG	ZNF202	LTR16C	365	405	-	14.3051	3.09e-06	0.00413	ACTGGTAGGGGAGTGGGGAAGTGAGACAGGGAAGGGAAGGA
DTBYYTTTTTTTTTTTTTTTTTTTTTTTTTKWKAMDRRRTYTVDCTVTK	ZNF613	L1MB4	14	62	-	12.859	3.09e-06	0.0073	ATTGGGTTATTTGTTTTTTTGTTGTTGAGTTGTAGGAGTTCTTTATATA
TCTCTCTCTCTCTCTCTCTCTCTCTCTCTCTCTCTCTCTCTCTCTCTCTC	ZNF212	L1MEB_5	321	370	-	-87.9326	3.09e-06	0.0102	GGATCCTCTCTCTGGCTCTCTCCTTTCCGGGATTTTCCCCTCACTTTCCA
RGGAGGWGAGRRDRRRRRRRRRRRRRRRR	ZKSCAN5	MER87B	290	318	-	15.1525	3.09e-06	0.00982	AAGAGGAGGGGGTTGGGATCAAGAGGTGA
RGGAGGWGAGRRDRRRRRRRRRRRRRRRR	ZKSCAN5	HERVIP10FH	827	855	+	15.1525	3.09e-06	0.00982	gagagagagaggaagagagagagagagaa
TCCYCYYCYTCCTCCTYCYCYYCCYCCYY	ZNF263	LTR1F	359	387	+	14.875	3.1e-06	0.00444	tcccactccatcccctttccagctcccca
TCCYCYYCYTCCTCCTYCYCYYCCYCCYY	ZNF263	LTR1B	362	390	+	14.875	3.1e-06	0.00444	tcccactccatcccctttccagctcccca
TCCYCYYCYTCCTCCTYCYCYYCCYCCYY	ZNF263	LTR1E	379	407	+	14.875	3.1e-06	0.00444	tcccactccatcccctttccagctcccca
TCCYCYYCYTCCTCCTYCYCYYCCYCCYY	ZNF263	L1MA5	733	761	-	14.875	3.1e-06	0.00444	CTATCCCCCCCTCCCCCTACCCTTCCCAG
TCCYCYYCYTCCTCCTYCYCYYCCYCCYY	ZNF263	L1PA15	738	766	-	14.875	3.1e-06	0.00444	CCTCACCCTCCTCCCACCCTCCACCCTCA
TCCYCYYCYTCCTCCTYCYCYYCCYCCYY	ZNF263	HERVIP10FH	852	880	-	14.875	3.1e-06	0.00444	TCTCTCTCTCTCCCTCTCTCTCTCTTTCT
AAGGARRGARGGAAGGAAGGARGGAAGGR	ZNF132	LTR50	162	190	+	7.61842	3.1e-06	0.00805	gcaaggggctggaggggaggaagaaggga
TGTGTGTGTGTGTGTGTGDKKKKKKKKGTGTGTGTGTGTGTGTGTGTGTG	ZNF19	L1M2C_5	256	305	-	6.66234	3.1e-06	0.0177	TGTGTGTTTGTGGTGGCAGTGGGGTGGTGGGGATCTTCTGCTTACCTTTT
YYCCCYYCCYCCYYCTCYCCYYCCCTCCC	ZNF398	L1MA6	728	756	-	12.5584	3.1e-06	0.00462	CCCCCCTCCCCCTACCCTCCCCAGCCTCT
AGRGAGRGAGRGAGRGAGRGAGRGAGRGAGRGAGRGAGRGA	ZNF169-rep2	L1M1B_5	681	721	+	-10.3143	3.1e-06	0.00323	aaaaggaggcagcgacctagcgggaaaaaaaaaaagaaaat
TCYCTCYCTCYCTCYCTCYCTCYCTCYCT	ZNF169	PrimLTR79	45	73	+	-7.83333	3.1e-06	0.00423	cttattttcctttttctttgtccttttct
KDKKGTRTGTGTRGTGDTKGTKKKKKTGKTKKTKGTKKTKKTGKKKGTGW	ZNF487P	LOR1I	366	415	+	-0.351648	3.1e-06	0.0133	gtttgttgctgcagcagttggattgtgttttggtgattgtttgttgtgtg
AWAWHWBWGWAAWWWWMWMWWKHAAHNHAAWAADHTDWDHA	ZNF777	MER44B	73	113	+	14.3563	3.1e-06	0.0384	tataaatggaaaattccagaaataaacaattcataagtttt
RRRRRGGGAGGGGGNGSVRGRRSRGGGRG	ZNF468	HERVIP10FH	820	848	+	14.4828	3.1e-06	0.00817	agagagagagagagagaggaagagagaga
CCSGWCCGGGMGGSWGGYSGGGSGGKSRGCCSMCCSCCCSRCCWSCCKCC	ZNF334	MER52B	503	552	-	-77.3469	3.1e-06	0.0185	GCCGAGGCGGCAGGGGGCTGGCGTGTCAGCGCTGCCCCGAGCGTGTGCAC
RGGGRGRGGRRGAGGGRGRGGGRGRGGRR	ZNF282-rep2	MER52C	522	550	-	14.1864	3.11e-06	0.00583	AGGAGCAGAGAGAGGCCAGGCAGTGGGAG
RGGGRGRGGRRGAGGGRGRGGGRGRGGRR	ZNF282-rep2	HERVIP10FH	874	902	+	14.1864	3.11e-06	0.00583	agagagacaaagatggagtcgaagagaga
KKTKKGTGTKKKHRTKTGKGYKKKKDTBYWKKWGWKKGTGYKTRWGTGTR	ZNF223	MER90	423	472	-	0.0337079	3.11e-06	0.0463	ATAGGATTTGGGCTTGTGTTAGGTGATTTGGGGGAGGGTTTAAGGAAGCG
DTBYYTTTTTTTTTTTTTTTTTTTTTTTTTKWKAMDRRRTYTVDCTVTK	ZNF613	HERV38I	1099	1147	-	12.8462	3.11e-06	0.00733	AAAACCTCTTTTACCTCTTTTTTCTTTTTTCTTCAGTTTCAAATGAGTT
TCYCTCYCTCYCTCYCTCYCTCYCTCYCT	ZNF169	LTR28B	403	431	+	-7.84848	3.11e-06	0.00424	tacctgcccttcccgtcccctctccagct
TCYCTCYCTCYCTCYCTCYCTCYCTCYCT	ZNF169	LTR13	683	711	+	-7.84848	3.11e-06	0.00424	tgtctctctctctctcctctctctctctg
TCYCTCYCTCYCTCYCTCYCTCYCTCYCT	ZNF169	L1M1B_5	1196	1224	-	-7.84848	3.11e-06	0.00424	CTTTTCATTCTTTTTTCTTTTTTCTCCTC
AAGGARRGARGGAAGGAAGGARGGAAGGR	ZNF132	HERVIP10FH	849	877	+	7.60526	3.11e-06	0.00807	gagagaaagagagagagagggagagagag
YYYCYYCYYYBCYYYCYCYTYYYCYYYCY	ZNF343	HERVP71A_I	154	182	-	15.2063	3.11e-06	0.0048	CTTTTCTCCCTGTGTCGCCTCCGCTGCCT
YYYCYYCYYYBCYYYCYCYTYYYCYYYCY	ZNF343	L1PA8	728	756	-	15.2063	3.11e-06	0.0048	CCCTTGCCCCCCACCCCCCGACAGGCCCC
YYYCYYCYYYBCYYYCYCYTYYYCYYYCY	ZNF343	L1MA7	729	757	-	15.2063	3.11e-06	0.0048	TCTCCCCATTCCCCCCACCCCCCAGCCTC
KDKKGTRTGTGTRGTGDTKGTKKKKKTGKTKKTKGTKKTKKTGKKKGTGW	ZNF487P	HERV30I	6821	6870	-	-0.362637	3.11e-06	0.0133	TTTTAGGGTAGTTAGTTTGGATTTTTTTTTTTTTTTTTGGTGATATGTAA
WNWNWDDWWNWHHTTHTNWWWHHNWWWWANDNWRWNWNDVHWWWDWDDNH	ZNF674	Retroposon-1_HS	460	509	-	13.0152	3.11e-06	0.0262	ATTAAAGTTTACTTTTTAATTAAAAAAAAGGAGATCGAGATCATTCTGGC
WNWNWDDWWNWHHTTHTNWWWHHNWWWWANDNWRWNWNDVHWWWDWDDNH	ZNF674	KANGA2_A	664	713	-	13.0152	3.11e-06	0.0262	ATACATATTTAAAATCACATATTATAAAATAATATATTAATTTAGAAATA
VVRGRRRRGVRRRRRRRGGRRRGRGRSRRRGRGRRARRRRR	ZNF534	MER4CL34	596	636	-	14.6071	3.11e-06	0.00312	TATTTAAAGGGGAAAGAGCGGGCAGTAGGGGAAAGAGGAAA
VVRGRRRRGVRRRRRRRGGRRRGRGRSRRRGRGRRARRRRR	ZNF534	HERV46I	2342	2382	-	14.6071	3.11e-06	0.00312	AGGGTGGATAATGAGGATGAGTGGGGGGAGAGGGAAGCGTT
VVRGRRRRGVRRRRRRRGGRRRGRGRSRRRGRGRRARRRRR	ZNF534	PRIMA4_I	7978	8018	-	14.6071	3.11e-06	0.00312	AAGAAGGAAAAAGGAAAGGAAAAAAGAAAGAGAGAAAAATA
VVRGRRRRGVRRRRRRRGGRRRGRGRSRRRGRGRRARRRRR	ZNF534	LTR12C	170	210	+	14.6071	3.11e-06	0.00312	gggaggtgtggagggagaggcgcgggcgggaaccggggctg
VVRGRRRRGVRRRRRRRGGRRRGRGRSRRRGRGRRARRRRR	ZNF534	LTR12E	170	210	+	14.6071	3.11e-06	0.00312	gggaggtgtggagggagaggcgcgggcgggaaccggggctg
VVRGRRRRGVRRRRRRRGGRRRGRGRSRRRGRGRRARRRRR	ZNF534	L1MC1	722	762	+	14.6071	3.11e-06	0.00312	ttgccaggggttgggggggagggagggatgaacaggtggag
VVRGRRRRGVRRRRRRRGGRRRGRGRSRRRGRGRRARRRRR	ZNF534	HERV15I	2317	2357	+	14.6071	3.11e-06	0.00312	gaagaaagaaaaacgagaaatagaaacaaagagacagctca
VVRGRRRRGVRRRRRRRGGRRRGRGRSRRRGRGRRARRRRR	ZNF534	HERVP71A_I	7545	7585	+	14.6071	3.11e-06	0.00312	gatgaaaatgagaccaaaggaagtaaatagaaaagaggagg
YYCCCYYCCYCCYYCTCYCCYYCCCTCCC	ZNF398	MER21A	490	518	+	12.5455	3.12e-06	0.00462	ctcctgcgccccttcccccatacctcgcc
YYCCCYYCCYCCYYCTCYCCYYCCCTCCC	ZNF398	HERVIP10FH	861	889	-	12.5455	3.12e-06	0.00462	CCATCTTTGTCTCTCTCTCTCCCTCTCTC
YYCCCYYCCYCCYYCTCYCCYYCCCTCCC	ZNF398	MER57A_I	1801	1829	+	12.5455	3.12e-06	0.00462	tcttcctctgctttcccagctttgcctcc
YYCCCYYCCYCCYYCTCYCCYYCCCTCCC	ZNF398	HERVK11I	6260	6288	+	12.5455	3.12e-06	0.00462	ttggtctccggcctctccctttctccttt
RGGRGVRRGVRRGRGRGRRGGRRRRRRRRRGGRRGRRGGRG	ZNF202	THE1A	72	112	+	14.2881	3.12e-06	0.00415	gggagggacccagggggaggtaattgaatcatgggggccgg
RGGRGVRRGVRRGRGRGRRGGRRRRRRRRRGGRRGRRGGRG	ZNF202	LTR18C	276	316	-	14.2881	3.12e-06	0.00415	AGCTGAGGTCCGAGGGGAGTGGGTGGACGTGGGGCAGGGAG
RGGRGVRRGVRRGRGRGRRGGRRRRRRRRRGGRRGRRGGRG	ZNF202	LTR1B	364	404	-	14.2881	3.12e-06	0.00415	CTCAGTGGGATGGATGGGGAGCTGGAAAGGGGATGGAGTGG
RGGRGVRRGVRRGRGRGRRGGRRRRRRRRRGGRRGRRGGRG	ZNF202	HERVK11DI	830	870	-	14.2881	3.12e-06	0.00415	CAGGTCTAGCAGGGGCAGAGGAAAAGAGAGAAGGAGAGTGA
RGGRGGVGGGRGMGGGRGVRGGRGVGGGV	ZNF282	LTR30	212	240	-	14.9286	3.12e-06	0.00522	AGGGGGAAGGGAGAGAGGGAGAGAAGGAC
RGGRGGVGGGRGMGGGRGVRGGRGVGGGV	ZNF282	HERVFH19I	316	344	-	14.9286	3.12e-06	0.00522	GAATTGAGAGAGAGAGAGAGAGAGAGAGA
RGGRGGVGGGRGMGGGRGVRGGRGVGGGV	ZNF282	MER52A	335	363	-	14.9286	3.12e-06	0.00522	GGGAGAGGCCAGCTGCAGTGGGAGCAGGC
RGGRGGVGGGRGMGGGRGVRGGRGVGGGV	ZNF282	Retroposon-1_HS	1214	1242	+	14.9286	3.12e-06	0.00522	tcccagacagggcggcggccggcagaggc
AGRGAGRGAGRGAGRGAGRGAGRGAGRGAGRGAGRGAGRGA	ZNF169-rep2	HERV46I	134	174	-	-10.3429	3.12e-06	0.00325	GCCCAGGGCCGGAGAAGACGAGAGAATAAGGGGAACGGGGC
TCYCTCYCTCYCTCYCTCYCTCYCTCYCT	ZNF169	HERV46I	201	229	+	-7.86364	3.12e-06	0.00425	ccatcctctttttccttccttcccctttc
RRGKTDRRAGHRGARGTTKAAKAGGHGAAAGAARRRRARDA	ZNF681	HERVIP10FH	791	831	+	1.77632	3.12e-06	0.0133	gaaagaccagcagagaggaaagagagaagagagagagagag
BCCCGSNGCCGCDGCYKCCSCYGCYGCYGCNGCYSSNSC	ZNF311	MER22	1036	1074	+	8.92683	3.12e-06	0.0172	ccccccaggccccgcagccgccgtcgccgccatttttta
GTRYRTGTGYGYRTGTGYGTGTGYGYGYRYRCRYRYRYGYRYRYRCRYA	ZNF557	PRIMA4_I	513	561	-	-3	3.12e-06	0.0268	ACACATACACACACACACACACACACACACACACACACACAAAATATAC
AAGGARRGARGGAAGGAAGGARGGAAGGR	ZNF132	L1PB2c	6404	6432	+	7.59211	3.12e-06	0.00809	ttggggacttggggggaagggtgggaggg
YTKDRWARTTTTCTTKTAWTATDTCTTTKWWTWTTTTTTYT	ZNF570	HERV39	817	857	-	11.9756	3.12e-06	0.0293	TTGCAATATTTTTTAACTTTGTTTTAGGTTATATTTTTGTT
CCSGWCCGGGMGGSWGGYSGGGSGGKSRGCCSMCCSCCCSRCCWSCCKCC	ZNF334	HERV3	2094	2143	-	-77.3878	3.12e-06	0.0185	CCTTTCCGTGAGGGCTGCCGCCAGCAGATCGGCCTTCTTCCTAAGCCTCC
KTYTTTTYTCTCTGGCTGCTTTTAAGATYTTCTCTTTGTCT	ZNF197	HERVIP10FH	824	864	-	5.52439	3.12e-06	0.0266	TCTCTCTCTTTCTCTCTCTCTCTCTTCCTCTCTCTCTCTCT
RGBNRDGGRAAGGWVAGGGSMRGRAMKRNAVGRDRAVSARR	ZNF530	HERVIP10FH	895	935	+	11.0429	3.13e-06	0.0164	aagagagagagaggcagagagaggaagagacagagagacaa
RGBNRDGGRAAGGWVAGGGSMRGRAMKRNAVGRDRAVSARR	ZNF530	HERV46I	946	986	-	11.0429	3.13e-06	0.0164	GGAGAAGGAAGGGGGATGGAGGGCGACAGTAAGGGGGTGGA
DTBYYTTTTTTTTTTTTTTTTTTTTTTTTTKWKAMDRRRTYTVDCTVTK	ZNF613	L1M4B	1745	1793	-	12.8333	3.13e-06	0.00734	TTTTCTTCATTCTTTTTTTTCTTTCTGTTCTTCAGATTGCATAATCTCT
DTBYYTTTTTTTTTTTTTTTTTTTTTTTTTKWKAMDRRRTYTVDCTVTK	ZNF613	L1	3847	3895	-	12.8333	3.13e-06	0.00734	TCATGTGGTTTTTGTCTTTGGTTCTGTTTATATGCTGGATTACGTTTAT
AGRGAGRGAGRGAGRGAGRGAGRGAGRGAGRGAGRGAGRGA	ZNF169-rep2	LTR78B	465	505	+	-10.3571	3.13e-06	0.00326	agagatggcagggcagagagagggggcagcggtggagcagc
CCSGWCCGGGMGGSWGGYSGGGSGGKSRGCCSMCCSCCCSRCCWSCCKCC	ZNF334	THE1_I	965	1014	-	-77.398	3.13e-06	0.0185	CCCAGTAGGGACTCTGTGTGGGGGCTCCGACCCCACATTTCCCTTCCGCA
TCYCTCYCTCYCTCYCTCYCTCYCTCYCT	ZNF169	MER83AI	1544	1572	+	-7.87879	3.13e-06	0.00425	ttcctttcattttttctctttttctgttc
TCYCTCYCTCYCTCYCTCYCTCYCTCYCT	ZNF169	TIGGER5	1592	1620	-	-7.87879	3.13e-06	0.00425	TTCCTCTTTCTCAACTTCTTTCTTCCTCC
TCCYCYYCYTCCTCCTYCYCYYCCYCCYY	ZNF263	HERVFH19I	313	341	+	14.8571	3.13e-06	0.00447	ctctctctctctctctctctctctctcaa
TCCYCYYCYTCCTCCTYCYCYYCCYCCYY	ZNF263	HERV35I	539	567	+	14.8571	3.13e-06	0.00447	ttctctccctttgccacactccctctctg
TCCYCYYCYTCCTCCTYCYCYYCCYCCYY	ZNF263	HERVK11I	926	954	+	14.8571	3.13e-06	0.00447	tgcctcttctgctcccccaatgccccttt
TCCYCYYCYTCCTCCTYCYCYYCCYCCYY	ZNF263	HARLEQUIN	1006	1034	-	14.8571	3.13e-06	0.00447	TCCTTTTGCCTCTGTCTCTTCCTCTCTCT
RGGAGGWGAGRRDRRRRRRRRRRRRRRRR	ZKSCAN5	HERVFH19I	298	326	-	15.1356	3.13e-06	0.00982	AGAGAGAGAGAGAGAAGGGAGGAAGAGGG
RGGAGGWGAGRRDRRRRRRRRRRRRRRRR	ZKSCAN5	HERVFH19I	301	329	-	15.1356	3.13e-06	0.00982	GAGAGAGAGAGAGAGAGAAGGGAGGAAGA
RGGAGGWGAGRRDRRRRRRRRRRRRRRRR	ZKSCAN5	MER4CL34	595	623	-	15.1356	3.13e-06	0.00982	AAGAGCGGGCAGTAGGGGAAAGAGGAAAG
RGGAGGWGAGRRDRRRRRRRRRRRRRRRR	ZKSCAN5	HERV17	725	753	+	15.1356	3.13e-06	0.00982	gagagagagagacggaggagagagagaga
RGGAGGWGAGRRDRRRRRRRRRRRRRRRR	ZKSCAN5	HERVIP10FH	839	867	+	15.1356	3.13e-06	0.00982	aagagagagagagagaaagagagagagag
RGGAGGWGAGRRDRRRRRRRRRRRRRRRR	ZKSCAN5	HERV46I	1979	2007	-	15.1356	3.13e-06	0.00982	AGGTGGTGATGGCAGTAGGGGCGGTGGAC
RRGKTDRRAGHRGARGTTKAAKAGGHGAAAGAARRRRARDA	ZNF681	LTR16	311	351	-	1.76316	3.13e-06	0.0133	GAGTGAAGGAAGCAGGATTGGGCAGAGGGAGAAGTTGAACT
RGGGRGRGGRRGAGGGRGRGGGRGRGGRR	ZNF282-rep2	HERV35I	546	574	-	14.1695	3.13e-06	0.00587	AGGGTGCCAGAGAGGGAGTGTGGCAAAGG
YYCCCYYCCYCCYYCTCYCCYYCCCTCCC	ZNF398	HERV46I	202	230	+	12.5325	3.13e-06	0.00464	catcctctttttccttccttcccctttcc
YYCCCYYCCYCCYYCTCYCCYYCCCTCCC	ZNF398	HERVIP10FH	789	817	-	12.5325	3.13e-06	0.00464	TCTCTCTTTCCTCTCTGCTGGTCTTTCCC
YYCCCYYCCYCCYYCTCYCCYYCCCTCCC	ZNF398	PRIMA4_I	7994	8022	+	12.5325	3.13e-06	0.00464	ttttttcctttcctttttccttctttcct
CCSGWCCGGGMGGSWGGYSGGGSGGKSRGCCSMCCSCCCSRCCWSCCKCC	ZNF334	LTR12D	231	280	-	-77.4082	3.13e-06	0.0185	CCGGCCGGCTGCGCCAAGTGCGGGGCCCGCCGAGCCCGCGCCCACCCGGA
CCSGWCCGGGMGGSWGGYSGGGSGGKSRGCCSMCCSCCCSRCCWSCCKCC	ZNF334	LTR12E	239	288	-	-77.4082	3.13e-06	0.0185	CCGGCCGGCCGCTCCGAGTGCGGGGCCCGCCGAGCCCGCGCCCACCCGGA
RRRRRGGGAGGGGGNGSVRGRRSRGGGRG	ZNF468	MER72B	254	282	-	14.4655	3.13e-06	0.0082	AAAGAGGGAGGGGGAGTCTGGTCGTGGCC
RRRRRGGGAGGGGGNGSVRGRRSRGGGRG	ZNF468	MER54	408	436	-	14.4655	3.13e-06	0.0082	CCAACGGGTGGGGAGAACGAGAGAGAGAG
RRRRRGGGAGGGGGNGSVRGRRSRGGGRG	ZNF468	MER89I	1094	1122	-	14.4655	3.13e-06	0.0082	GAGGGAGGAGTCGACGGGGGTGCAGAAGG
DYAAACACAMACASMAACACAMASMCAVA	ZNF540	MER51D	456	484	+	14.5165	3.13e-06	0.0333	gaaaaaaaaaacacataaaaagacccaaa
WHNHWHWWWWWDNWWTWHHHWDDWNAHWRARWHTHWHWBWRHHDHHHWGK	ZNF2	HERV15I	4856	4905	-	13.4329	3.14e-06	0.0473	TATTTTTTATATCTTTTCCTTCAGTAGTCAATAGTCCTCTCTCTTTTTAT
YCWCTKCCCRGYMGSSSCKRCYGGGMAGWGRSGMSCCYCWCYKCCCGGMC	ZNF30	HERVL_40	2581	2630	+	-96.9268	3.14e-06	0.032	gattttgccaattggagcctctggcaaggggaggcaacctccacctggag
AWAWHWBWGWAAWWWWMWMWWKHAAHNHAAWAADHTDWDHA	ZNF777	MER57I	2327	2367	-	14.3448	3.14e-06	0.0384	AGAGAAAGGAAAATTCAAGAAGGAAAGCTAGAAGTTGTTCG
AAGGARRGARGGAAGGAAGGARGGAAGGR	ZNF132	L1MB3_5	1278	1306	+	7.57895	3.14e-06	0.0081	gagaagagagagagaaaggggcagagaga
AAGGARRGARGGAAGGAAGGARGGAAGGR	ZNF132	HERVFH19I	283	311	-	7.57895	3.14e-06	0.0081	AGGGAGGAAGAGGGAGAGAGGGATAGAGA
KTYTTTTYTCTCTGGCTGCTTTTAAGATYTTCTCTTTGTCT	ZNF197	L1ME_ORF2	796	836	-	5.5122	3.14e-06	0.0266	TTCATTTATTTCAAAATATTTTTTAATTTCTCTTTTGATTT
KTYTTTTYTCTCTGGCTGCTTTTAAGATYTTCTCTTTGTCT	ZNF197	L1PA16_5	1924	1964	-	5.5122	3.14e-06	0.0266	TCCTTCATTTCCTGGATTGCTTTAGAAGTTTCTTTGTGTTG
AGRGAGRGAGRGAGRGAGRGAGRGAGRGAGRGAGRGAGRGA	ZNF169-rep2	LTR16C	360	400	-	-10.3714	3.14e-06	0.00327	TAGGGGAGTGGGGAAGTGAGACAGGGAAGGGAAGGAAGCCA
YYYCYYCYYYBCYYYCYCYTYYYCYYYCY	ZNF343	HERV4_I	50	78	+	15.1905	3.14e-06	0.00483	ttctctttttcctctttctctctctcttt
YYYCYYCYYYBCYYYCYCYTYYYCYYYCY	ZNF343	HSFAU	334	362	-	15.1905	3.14e-06	0.00483	CTTCTTCTTCTTCTTCTCCTGTTTGGCCA
YYYCYYCYYYBCYYYCYCYTYYYCYYYCY	ZNF343	HERV17	715	743	-	15.1905	3.14e-06	0.00483	TCCTCCGTCTCTCTCTCTCTCCTCTGTCT
YYYCYYCYYYBCYYYCYCYTYYYCYYYCY	ZNF343	HARLEQUIN	930	958	-	15.1905	3.14e-06	0.00483	TCTTCCTCTCTGTCTTTTCCTCTCTCTCT
RRGKTDRRAGHRGARGTTKAAKAGGHGAAAGAARRRRARDA	ZNF681	PRIMA4_I	8001	8041	-	1.75	3.14e-06	0.0133	ATATAAAAAAAAAAGGGAGAGGAAAGAAGGAAAAAGGAAAG
RGBNRDGGRAAGGWVAGGGSMRGRAMKRNAVGRDRAVSARR	ZNF530	LTR1D	137	177	-	11.0286	3.14e-06	0.0164	GGGATGGGGTGGGGCAGGGCCATGGGTGGTTTAGGAAAAGG
RGBNRDGGRAAGGWVAGGGSMRGRAMKRNAVGRDRAVSARR	ZNF530	L1PB2	726	766	+	11.0286	3.14e-06	0.0164	tggggactcagggggaagggtgggaggggggtgagggataa
KKTKKGTGTKKKHRTKTGKGYKKKKDTBYWKKWGWKKGTGYKTRWGTGTR	ZNF223	HERV39	5199	5248	+	-0.011236	3.15e-06	0.0463	gtgaggggtatatgattgttttttatttggttataaaaggtgtaggaatg
RGGRGVRRGVRRGRGRGRRGGRRRRRRRRRGGRRGRRGGRG	ZNF202	HERV15I	893	933	+	14.2712	3.15e-06	0.00418	gagagtgaaagtgagagggaaagtgcaccacaagggaggaa
RGGRGVRRGVRRGRGRGRRGGRRRRRRRRRGGRRGRRGGRG	ZNF202	LTR16A1	314	354	-	14.2712	3.15e-06	0.00418	GAAGCAGGATAGGGCAGGGGAAGAAGCTAAGCAAGGATGTG
RGGRGVRRGVRRGRGRGRRGGRRRRRRRRRGGRRGRRGGRG	ZNF202	L1MDB_5	389	429	-	14.2712	3.15e-06	0.00418	CAGGGGAGGGGAGTCTCAGGCCCGGTGGGGAAGGAGAGCGC
MAMAAMMAMAMAMAMAAAMAAMAMMMMMMACAHMMACAMMACMMACAMMA	ZNF300	L1MB4	33	82	+	6.67059	3.15e-06	0.00847	actcaacaacaaaaaaacaaataacccaattaaaaaatgggcaaaggact
MAMAAMMAMAMAMAMAAAMAAMAMMMMMMACAHMMACAMMACMMACAMMA	ZNF300	HERV46I	5380	5429	+	6.67059	3.15e-06	0.00847	accattccaaactaaaaagagcaccagatccacatccagaaatttcctca
MAMAAMMAMAMAMAMAAAMAAMAMMMMMMACAHMMACAMMACMMACAMMA	ZNF300	HERVK13I	7965	8014	-	6.67059	3.15e-06	0.00847	AAACAACATAAACACACCAATATTAGTAATGCTGATAACAAAAGTGAACC
DTBYYTTTTTTTTTTTTTTTTTTTTTTTTTKWKAMDRRRTYTVDCTVTK	ZNF613	L1PA8	21	69	-	12.8205	3.15e-06	0.00734	CTTTTTGATGGGGTTGTTTGTTTTTTTCTTGTAAATTTGTTTAAGTTCC
DTBYYTTTTTTTTTTTTTTTTTTTTTTTTTKWKAMDRRRTYTVDCTVTK	ZNF613	L1PA7	21	69	-	12.8205	3.15e-06	0.00734	CTTTTTGATGGGGTTGTTTGTTTTTTTCTTGTAAATTTGTTTAAGTTCC
DTBYYTTTTTTTTTTTTTTTTTTTTTTTTTKWKAMDRRRTYTVDCTVTK	ZNF613	L1M1B_5	1183	1231	-	12.8205	3.15e-06	0.00734	TTCATTCCTTTTCATTCTTTTTTCTTTTTTCTCCTCTGACTGTGTATTT
DTBYYTTTTTTTTTTTTTTTTTTTTTTTTTKWKAMDRRRTYTVDCTVTK	ZNF613	L1PREC1	5585	5633	-	12.8205	3.15e-06	0.00734	CTTTTTGATGGGGTTGTTTGTTTTTTTCTTGTAAATTTGTTTAAGTTCC
VVRGRRRRGVRRRRRRRGGRRRGRGRSRRRGRGRRARRRRR	ZNF534	HERVH48I	858	898	-	14.5893	3.15e-06	0.00314	TGAGAAGACAAAGAGGAGGCTTGGGGGGTTAAAGAAGACGG
VVRGRRRRGVRRRRRRRGGRRRGRGRSRRRGRGRRARRRRR	ZNF534	HERVH48I	2439	2479	-	14.5893	3.15e-06	0.00314	GAAGGAAAAGGTGTGCAGGGAGCAGAAAAGTGGAGGGGTGG
VVRGRRRRGVRRRRRRRGGRRRGRGRSRRRGRGRRARRRRR	ZNF534	HERVIP10FH	973	1013	+	14.5893	3.15e-06	0.00314	aagagagaaagaaagagagagatagaagtagtaaagagaaa
CCCTGCCCTGCCCTGCCCTGCCCTGCCCTGCCCTGCCCTGCCCTGCCYT	ZNF619	LTR1F	121	169	+	-64.1327	3.15e-06	0.0262	ccaaatgttgccttttccaagaccaccctggcccgccacggccccctat
AGRGAGRGAGRGAGRGAGRGAGRGAGRGAGRGAGRGAGRGA	ZNF169-rep2	LTR36	63	103	-	-10.3857	3.15e-06	0.00328	GGGCTAAGTAGGAAGTGGGGAACAGGGGAAAAAGGAGAAAA
TCYCTCYCTCYCTCYCTCYCTCYCTCYCT	ZNF169	MER57A_I	1801	1829	+	-7.90909	3.15e-06	0.00427	tcttcctctgctttcccagctttgcctcc
AAGGARRGARGGAAGGAAGGARGGAAGGR	ZNF132	HERV46I	962	990	-	7.56579	3.15e-06	0.00812	AGGTGGAGAAGGAAGGGGGATGGAGGGCG
YYCCCYYCCYCCYYCTCYCCYYCCCTCCC	ZNF398	L1MA6	738	766	-	12.5195	3.15e-06	0.00466	TCTCCCCATCCCCCCCTCCCCCTACCCTC
DYAAACACAMACASMAACACAMASMCAVA	ZNF540	MER83BI	2276	2304	-	14.5055	3.15e-06	0.0333	ATAAACACATATAAATACACAGACAGAAA
RGGRGGVGGGRGMGGGRGVRGGRGVGGGV	ZNF282	MER39	121	149	-	14.9107	3.15e-06	0.00524	AATGGGGGCGAGAGACAGGAGGGCGGGAG
RGGRGGVGGGRGMGGGRGVRGGRGVGGGV	ZNF282	LTR12D	160	188	+	14.9107	3.15e-06	0.00524	cggggaggtgtggagggagaggcgcgggc
RGGRGGVGGGRGMGGGRGVRGGRGVGGGV	ZNF282	LTR12E	168	196	+	14.9107	3.15e-06	0.00524	cggggaggtgtggagggagaggcgcgggc
RGGRGGVGGGRGMGGGRGVRGGRGVGGGV	ZNF282	MER88	244	272	-	14.9107	3.15e-06	0.00524	AGCAGGTGGGGGGCCGAGAGAGAGAGAAC
RGGRGGVGGGRGMGGGRGVRGGRGVGGGV	ZNF282	LTR34	494	522	-	14.9107	3.15e-06	0.00524	AGGAAGAGGGGCAGGTAGGCGGTAAGGCA
RGGRGGVGGGRGMGGGRGVRGGRGVGGGV	ZNF282	HERV17	716	744	+	14.9107	3.15e-06	0.00524	gacagaggagagagagagagacggaggag
RGGRGGVGGGRGMGGGRGVRGGRGVGGGV	ZNF282	LTR2752	1000	1028	-	14.9107	3.15e-06	0.00524	GCACGCCGGCTGCTGCGGCGGGGCGGGCA
KDKKGTRTGTGTRGTGDTKGTKKKKKTGKTKKTKGTKKTKKTGKKKGTGW	ZNF487P	HERVH48I	2847	2896	-	-0.417582	3.15e-06	0.0134	TAGAACTGGTGTGTTAAAAGGGGAGTTTGTTGGGCGGAGTAGGTGACTGG
GTGKGTGWGKGDGKDKRDGTGTGTGARYSBGKGNGKKKGTGTGTGWRKKK	ZNF18	MER84I	1089	1138	-	8.90244	3.16e-06	0.0442	GTGAGTATGTGAGGGGGATAAAGTATCTGGATATGGTGGGGGTTGACTGG
BCCCGSNGCCGCDGCYKCCSCYGCYGCYGCNGCYSSNSC	ZNF311	MER31_I	4470	4508	-	8.89024	3.16e-06	0.0173	TCGTCCAGTTTCAGCTTGCAGGGCTTCAGGAAAAGGGCA
MAMAAMMAMAMAMAMAAAMAAMAMMMMMMACAHMMACAMMACMMACAMMA	ZNF300	L1PA14_5	1294	1343	+	6.65882	3.16e-06	0.00847	aagaagaaaaaagaaaaaaaaatccatccaaaaggacagcaacttcaaag
MAMAAMMAMAMAMAMAAAMAAMAMMMMMMACAHMMACAMMACMMACAMMA	ZNF300	L1PREC2	4016	4065	+	6.65882	3.16e-06	0.00847	cacacttaaatacacagaccagtgacactataaagcaaccacacaaacaa
CCSGWCCGGGMGGSWGGYSGGGSGGKSRGCCSMCCSCCCSRCCWSCCKCC	ZNF334	LTR12C	559	608	+	-77.4592	3.16e-06	0.0186	aggagtgcgggcgcacggcgcgggactggcaggcagctccacctgcggcc
TCYCTCYCTCYCTCYCTCYCTCYCTCYCT	ZNF169	HERV35I	936	964	+	-7.92424	3.16e-06	0.00428	tctttgcttttttttttcttttctttctg
RGGGRGRGGRRGAGGGRGRGGGRGRGGRR	ZNF282-rep2	MER54A	403	431	-	14.1525	3.16e-06	0.00591	CGGGTGGGGAGCGAGAGAGAGAGAGAGAG
RGGGRGRGGRRGAGGGRGRGGGRGRGGRR	ZNF282-rep2	HERVK11I	5847	5875	-	14.1525	3.16e-06	0.00591	TGAAGGAGGAAGAGAAGAACAGAGGGATG
YCWCTKCCCRGYMGSSSCKRCYGGGMAGWGRSGMSCCYCWCYKCCCGGMC	ZNF30	L1PA14_5	440	489	+	-96.9878	3.16e-06	0.032	acagggctcagcaccagcttctggcccagtggtcccacttctgcctgaac
KDKKGTRTGTGTRGTGDTKGTKKKKKTGKTKKTKGTKKTKKTGKKKGTGW	ZNF487P	PRIMA4_I	473	522	+	-0.428571	3.16e-06	0.0134	gcttaactgttttgttgtttgtttctgtgtttgtgtgtgtgtatattttg
RRRRRGGGAGGGGGNGSVRGRRSRGGGRG	ZNF468	MER52D	456	484	+	14.4483	3.16e-06	0.00826	gggcgggcagagaggggcccagcgaggac
KTYTTTTYTCTCTGGCTGCTTTTAAGATYTTCTCTTTGTCT	ZNF197	HERV35I	2575	2615	+	5.4878	3.16e-06	0.0266	tccatttacttctgtctgtcttcttgccaccctcaatgccc
TCCYCYYCYTCCTCCTYCYCYYCCYCCYY	ZNF263	L1MA5	747	775	-	14.8393	3.17e-06	0.0045	TAACCAACCTCTCCCTATCCCCCCCTCCC
TCCYCYYCYTCCTCCTYCYCYYCCYCCYY	ZNF263	MER83BI	1080	1108	-	14.8393	3.17e-06	0.0045	GCCTCTTGTCCCTGCGTTTTTCTTTCTCC
TCCYCYYCYTCCTCCTYCYCYYCCYCCYY	ZNF263	L1M2C_5	2536	2564	-	14.8393	3.17e-06	0.0045	TCTTCACCTTTTCTCTACTCTTCTCCTTC
DTBYYTTTTTTTTTTTTTTTTTTTTTTTTTKWKAMDRRRTYTVDCTVTK	ZNF613	L1ME4A	769	817	+	12.8077	3.17e-06	0.00737	gggattatgggtgatttttattttcttttttctttgtattttctgtatt
RGGAGGWGAGRRDRRRRRRRRRRRRRRRR	ZKSCAN5	MER31_I	527	555	-	15.1186	3.17e-06	0.00991	AAGAGAAGATCGAAGGTGGCAGAAGGAGG
GTRYRTGTGYGYRTGTGYGTGTGYGYGYRYRCRYRYRYGYRYRYRCRYA	ZNF557	MER4BI	1162	1210	-	-3.05952	3.17e-06	0.027	AAACACATAACAAAATACATGTATGTACACATAAACACACACATACACA
YYCCCYYCCYCCYYCTCYCCYYCCCTCCC	ZNF398	MER61I	206	234	+	12.5065	3.17e-06	0.00467	cccccctccctcccctccctgctggggct
YYCCCYYCCYCCYYCTCYCCYYCCCTCCC	ZNF398	HERV46I	206	234	+	12.5065	3.17e-06	0.00467	ctctttttccttccttcccctttccgggc
BCCCGSNGCCGCDGCYKCCSCYGCYGCYGCNGCYSSNSC	ZNF311	HERVFH19I	184	222	-	8.87805	3.17e-06	0.0173	CCACTGGGGAGTAGCCCCGGCCAGAGCCTCGCAGTCCCC
AWAWHWBWGWAAWWWWMWMWWKHAAHNHAAWAADHTDWDHA	ZNF777	LOR1I	2560	2600	-	14.3333	3.17e-06	0.0385	AAATAAATGAAAATTAAAAGCAAAAACAAATAAACAGGAAA
TCTCTCTCTCTCTCTCTCTCTCTCTCTCTCTCTCTCTCTCTCTCTCTCTC	ZNF212	HERV39	3905	3954	+	-88.1124	3.17e-06	0.0104	tatttatgtgtgtgtgtgtgtgtgtgtgtgtgtgtgtgtgtgtgtgtgtg
TCTCTCTCTCTCTCTCTCTCTCTCTCTCTCTCTCTCTCTCTCTCTCTCTC	ZNF212	HERV39	3909	3958	+	-88.1124	3.17e-06	0.0104	tatgtgtgtgtgtgtgtgtgtgtgtgtgtgtgtgtgtgtgtgtgtgtgta
TCTCTCTCTCTCTCTCTCTCTCTCTCTCTCTCTCTCTCTCTCTCTCTCTC	ZNF212	HERV39	3911	3960	+	-88.1124	3.17e-06	0.0104	tgtgtgtgtgtgtgtgtgtgtgtgtgtgtgtgtgtgtgtgtgtgtgtatt
TCYCTCYCTCYCTCYCTCYCTCYCTCYCT	ZNF169	MER4I	1281	1309	+	-7.93939	3.17e-06	0.00429	tcttccaccctgttcctccttccctttgc
TCYCTCYCTCYCTCYCTCYCTCYCTCYCT	ZNF169	MER52AI	6288	6316	+	-7.93939	3.17e-06	0.00429	cacttccttccctttctccctctctaggc
YYYCYYCYYYBCYYYCYCYTYYYCYYYCY	ZNF343	HERVP71A_I	485	513	-	15.1746	3.17e-06	0.00487	TCTTTGGCTCCCTCTTTCCTTTGTCCCCT
YYYCYYCYYYBCYYYCYCYTYYYCYYYCY	ZNF343	L1	2301	2329	-	15.1746	3.17e-06	0.00487	CCCCTGCCTTTTTTTGTTTTCCATTTGCT
RGGRGVRRGVRRGRGRGRRGGRRRRRRRRRGGRRGRRGGRG	ZNF202	MER45C	186	226	-	14.2542	3.18e-06	0.0042	GCGGGGAGGCAGCGGGAGGCGGGACCGCGCGTGAGCCGAGG
RGGRGVRRGVRRGRGRGRRGGRRRRRRRRRGGRRGRRGGRG	ZNF202	LTR72	326	366	-	14.2542	3.18e-06	0.0042	GTGACAGGAGGGTTTTATGGGGTGATGGAGAGGGGAGAGGG
RGGRGVRRGVRRGRGRGRRGGRRRRRRRRRGGRRGRRGGRG	ZNF202	MER57I	1229	1269	-	14.2542	3.18e-06	0.0042	AAAGGAGAGGAAGGGAGAAAAGCATTGCCTGTGGCGGGGTG
CCCTGCCCTGCCCTGCCCTGCCCTGCCCTGCCCTGCCCTGCCCTGCCYT	ZNF619	LTR35	393	441	+	-64.1837	3.18e-06	0.0262	ccctcacgtgctttgcccagcccagcctgcataccctacccctgatgtc
VVRGRRRRGVRRRRRRRGGRRRGRGRSRRRGRGRRARRRRR	ZNF534	MER83BI	49	89	-	14.5714	3.18e-06	0.00315	GTTGGGAAAGAGAAAAGGGAGAGAGCAGGGGAGAGAGTTCC
VVRGRRRRGVRRRRRRRGGRRRGRGRSRRRGRGRRARRRRR	ZNF534	LTR29	65	105	-	14.5714	3.18e-06	0.00315	AGAGACGGTGGGGGGTATGGGGGGAGGTCAGAGAGACCTTG
VVRGRRRRGVRRRRRRRGGRRRGRGRSRRRGRGRRARRRRR	ZNF534	HERVFH19I	304	344	-	14.5714	3.18e-06	0.00315	GAATTGAGAGAGAGAGAGAGAGAGAGAGAGAGAAGGGAGGA
VVRGRRRRGVRRRRRRRGGRRRGRGRSRRRGRGRRARRRRR	ZNF534	L1MA6	713	753	+	14.5714	3.18e-06	0.00315	agaatagtggttaccagaggctggggagggtagggggaggg
VVRGRRRRGVRRRRRRRGGRRRGRGRSRRRGRGRRARRRRR	ZNF534	L1MC1	731	771	+	14.5714	3.18e-06	0.00315	gttgggggggagggagggatgaacaggtggagcacagagga
VVRGRRRRGVRRRRRRRGGRRRGRGRSRRRGRGRRARRRRR	ZNF534	L1PA2	738	778	+	14.5714	3.18e-06	0.00315	gtggggtggggggaggggggagggatagcattgggagatat
VVRGRRRRGVRRRRRRRGGRRRGRGRSRRRGRGRRARRRRR	ZNF534	L1PA3	738	778	+	14.5714	3.18e-06	0.00315	gtggggtggggggaggggggagggatagcattgggagatat
VVRGRRRRGVRRRRRRRGGRRRGRGRSRRRGRGRRARRRRR	ZNF534	HERVI	4706	4746	+	14.5714	3.18e-06	0.00315	ttgaaaaagaagaataaagataggagccaaaggagaagacc
AAGGARRGARGGAAGGAAGGARGGAAGGR	ZNF132	LTR30	197	225	-	7.53947	3.18e-06	0.00816	AGGGAGAGAAGGACACAGGGAAGCTTACA
AAGGARRGARGGAAGGAAGGARGGAAGGR	ZNF132	LTR9B	503	531	-	7.53947	3.18e-06	0.00816	CAAGAAAGAAGGGAGAAGAAAGAAGGAAG
TCYCTCYCTCYCTCYCTCYCTCYCTCYCT	ZNF169	HERV4_I	53	81	+	-7.95455	3.18e-06	0.00429	tctttttcctctttctctctctcttttcc
TCYCTCYCTCYCTCYCTCYCTCYCTCYCT	ZNF169	TIGGER2	2298	2326	+	-7.95455	3.18e-06	0.00429	cctgcctctcctgcctccccttccacctc
TCYCTCYCTCYCTCYCTCYCTCYCTCYCT	ZNF169	HARLEQUIN	1062	1090	-	-7.95455	3.18e-06	0.00429	TACTTGTATATTTCTCTCTTTCTTTCTCT
MAMAAMMAMAMAMAMAAAMAAMAMMMMMMACAHMMACAMMACMMACAMMA	ZNF300	PRIMA4_I	471	520	-	6.63529	3.18e-06	0.00848	AAATATACACACACACAAACACAGAAACAAACAACAAAACAGTTAAGCAA
MAMAAMMAMAMAMAMAAAMAAMAMMMMMMACAHMMACAMMACMMACAMMA	ZNF300	L1ME3A	942	991	+	6.63529	3.18e-06	0.00848	acatatacaaacaaaaagatatacatcaaacacaataaagtagttgccta
MAMAAMMAMAMAMAMAAAMAAMAMMMMMMACAHMMACAMMACMMACAMMA	ZNF300	MER69C	2294	2343	-	6.63529	3.18e-06	0.00848	CCACAAACATCACAAAATCCAGAAAAATAACATAATATTTTTATTAATTA
TGTGTGTGTGTGTGTGTGDKKKKKKKKGTGTGTGTGTGTGTGTGTGTGTG	ZNF19	PRIMA4_I	3254	3303	-	6.58442	3.19e-06	0.0181	TGTTTAAGGTTGGGTAGGGGTTTCTTTGGGTTTATCTCTACCTTTATTGG
DTBYYTTTTTTTTTTTTTTTTTTTTTTTTTKWKAMDRRRTYTVDCTVTK	ZNF613	L1M4B	1743	1791	-	12.7949	3.19e-06	0.00737	TTCTTCATTCTTTTTTTTCTTTCTGTTCTTCAGATTGCATAATCTCTAT
DTBYYTTTTTTTTTTTTTTTTTTTTTTTTTKWKAMDRRRTYTVDCTVTK	ZNF613	L1M2C_5	3075	3123	-	12.7949	3.19e-06	0.00737	TGTTCCTTTCTTATTGTTTATTTTTGTAGTTGGGTGGTTTTCTGTAGTG
DTBYYTTTTTTTTTTTTTTTTTTTTTTTTTKWKAMDRRRTYTVDCTVTK	ZNF613	HERV-K14CI	7292	7340	+	12.7949	3.19e-06	0.00737	ggtttgtgtctgtttatgctgtttgtttttagtctacagatgcagacgg
YYCCCYYCCYCCYYCTCYCCYYCCCTCCC	ZNF398	MSTB	205	233	+	12.4935	3.19e-06	0.00469	ccctctctctcttgctcccgctctcgcca
YYCCCYYCCYCCYYCTCYCCYYCCCTCCC	ZNF398	HERV35I	206	234	+	12.4935	3.19e-06	0.00469	cttttcctcccctcctgtcccccctattt
YYCCCYYCCYCCYYCTCYCCYYCCCTCCC	ZNF398	L1PA16	742	770	-	12.4935	3.19e-06	0.00469	CAACCCTTGCCCTCCTCCCTCCCTCCCCC
RGGGRGRGGRRGAGGGRGRGGGRGRGGRR	ZNF282-rep2	LTR12D	171	199	+	14.1356	3.19e-06	0.00594	ggagggagaggcgcgggcgggagccgggg
RGGGRGRGGRRGAGGGRGRGGGRGRGGRR	ZNF282-rep2	MER84I	2235	2263	+	14.1356	3.19e-06	0.00594	cagaacgaggacaagggcaagggcaagga
RGGRGGVGGGRGMGGGRGVRGGRGVGGGV	ZNF282	LTR48	129	157	-	14.8929	3.19e-06	0.00528	GGGGAAAGAAAGAGGGGCAGAGAGACAGG
RGGRGGVGGGRGMGGGRGVRGGRGVGGGV	ZNF282	HERVIP10FH	826	854	+	14.8929	3.19e-06	0.00528	agagagagagaggaagagagagagagaga
RGGRGGVGGGRGMGGGRGVRGGRGVGGGV	ZNF282	HERVIP10F	1210	1238	+	14.8929	3.19e-06	0.00528	aagaggtaccacaaggaggggggggggag
TCYCTCYCTCYCTCYCTCYCTCYCTCYCT	ZNF169	HERVFH19I	322	350	+	-7.9697	3.19e-06	0.00429	tctctctctctctctctcaattcctcatg
TCYCTCYCTCYCTCYCTCYCTCYCTCYCT	ZNF169	L1M4B	1887	1915	-	-7.9697	3.19e-06	0.00429	TCCTTTCTCTCTCTTCTCCTCTCCTTCTG
AGRGAGRGAGRGAGRGAGRGAGRGAGRGAGRGAGRGAGRGA	ZNF169-rep2	MER51D	446	486	+	-10.4429	3.19e-06	0.00331	gggaagagaagaaaaaaaaaacacataaaaagacccaaagt
AGRGAGRGAGRGAGRGAGRGAGRGAGRGAGRGAGRGAGRGA	ZNF169-rep2	HARLEQUIN	1060	1100	+	-10.4429	3.19e-06	0.00331	agagagaaagaaagagagaaatatacaagtagttaagaaaa
AGRGAGRGAGRGAGRGAGRGAGRGAGRGAGRGAGRGAGRGA	ZNF169-rep2	MER66_I	2614	2654	+	-10.4429	3.19e-06	0.00331	acaacaatagggacagggcagagaagaggcgaaaacaaaag
CCCTGCCCTGCCCTGCCCTGCCCTGCCCTGCCCTGCCCTGCCCTGCCYT	ZNF619	MER52D	430	478	-	-64.2143	3.19e-06	0.0262	GCTGGGCCCCTCTCTGCCCGCCCCTCTATGCCCAACCGCACTGCTCCCC
CCSGWCCGGGMGGSWGGYSGGGSGGKSRGCCSMCCSCCCSRCCWSCCKCC	ZNF334	MER52B	202	251	+	-77.5306	3.19e-06	0.0186	gctcttgggggccgggagcaggcaggagccccaccctcctgggtgcagct
CCSGWCCGGGMGGSWGGYSGGGSGGKSRGCCSMCCSCCCSRCCWSCCKCC	ZNF334	Retroposon-1_HS	1416	1465	+	-77.5306	3.19e-06	0.0186	gacggtggggcagccgggcagaggcgctcctcacttcccagacagggggc
AAGGARRGARGGAAGGAAGGARGGAAGGR	ZNF132	MER50I	2891	2919	+	7.52632	3.19e-06	0.00818	aagggctcagggaaagaagaggtaaaagg
RRRRRGGGAGGGGGNGSVRGRRSRGGGRG	ZNF468	LTR30	219	247	-	14.431	3.2e-06	0.00828	TTAGGGGAGGGGGAAGGGAGAGAGGGAGA
RRRRRGGGAGGGGGNGSVRGRRSRGGGRG	ZNF468	MER52B	536	564	-	14.431	3.2e-06	0.00828	AGTCTGGAGGGGGCCGAGGCGGCAGGGGG
RRRRRGGGAGGGGGNGSVRGRRSRGGGRG	ZNF468	HERV46I	961	989	-	14.431	3.2e-06	0.00828	GGTGGAGAAGGAAGGGGGATGGAGGGCGA
RRRRRGGGAGGGGGNGSVRGRRSRGGGRG	ZNF468	MER83BI	3387	3415	+	14.431	3.2e-06	0.00828	gaaaagggagggaagaaaaaggagacaga
BCCCGSNGCCGCDGCYKCCSCYGCYGCYGCNGCYSSNSC	ZNF311	MER50I	3177	3215	+	8.85366	3.2e-06	0.0174	gaaggggccctccgctccggccagctcccggatcgaaca
TCTCTCTCTCTCTCTCTCTCTCTCTCTCTCTCTCTCTCTCTCTCTCTCTC	ZNF212	MER9B	334	383	+	-88.1685	3.2e-06	0.0104	actggcttgctgtcaataaatatgtgggtcaaactctgtttgtggctctc
CCCTGCCCTGCCCTGCCCTGCCCTGCCCTGCCCTGCCCTGCCCTGCCYT	ZNF619	HSFAU	187	235	-	-64.2245	3.2e-06	0.0262	TCCACCCCGCACTGGCCCAGAGTGGCCTCATCCTCCAGGGGCGCGCCTG
YCWCTKCCCRGYMGSSSCKRCYGGGMAGWGRSGMSCCYCWCYKCCCGGMC	ZNF30	MER22	984	1033	+	-97.0732	3.2e-06	0.032	cttcccacccgccgcctcggcttcgccgccgccgccgcaacctccagcac
KDKKGTRTGTGTRGTGDTKGTKKKKKTGKTKKTKGTKKTKKTGKKKGTGW	ZNF487P	L1MB3_5	687	736	-	-0.472527	3.2e-06	0.0135	TCCCCAGGGTTTGCTGTGTTTTTGTTATTTTTTTGTTTTGTTTTTATTGT
WHNHWHWWWWWDNWWTWHHHWDDWNAHWRARWHTHWHWBWRHHDHHHWGK	ZNF2	CHARLIE5	99	148	+	13.4146	3.2e-06	0.0473	attttaaatttaaattttaaaatggaagcagtataaaatatttttccatt
TCCYCYYCYTCCTCCTYCYCYYCCYCCYY	ZNF263	HERV35I	202	230	+	14.8214	3.2e-06	0.00454	aacgcttttcctcccctcctgtcccccct
TCCYCYYCYTCCTCCTYCYCYYCCYCCYY	ZNF263	HSFAU	342	370	-	14.8214	3.2e-06	0.00454	CGACCTGTCTTCTTCTTCTTCTTCTCCTG
TCCYCYYCYTCCTCCTYCYCYYCCYCCYY	ZNF263	L1PB2	733	761	-	14.8214	3.2e-06	0.00454	CCTCACCCCCCTCCCACCCTTCCCCCTGA
RRGKTDRRAGHRGARGTTKAAKAGGHGAAAGAARRRRARDA	ZNF681	HARLEQUIN	987	1027	+	1.68421	3.2e-06	0.0135	gagagaaagagggaggcagagagagaggaagagacagaggc
TCYCTCYCTCYCTCYCTCYCTCYCTCYCT	ZNF169	MER21A	130	158	+	-7.98485	3.2e-06	0.0043	tctctgaccttctcctgccctcctttcac
AGRGAGRGAGRGAGRGAGRGAGRGAGRGAGRGAGRGAGRGA	ZNF169-rep2	L1HS	1292	1332	+	-10.4571	3.2e-06	0.00332	aagcgagaagggaagtttagagaaaaaagaataaaaagaaa
CCSGWCCGGGMGGSWGGYSGGGSGGKSRGCCSMCCSCCCSRCCWSCCKCC	ZNF334	Retroposon-1_HS	1067	1116	-	-77.551	3.2e-06	0.0186	CCTGGCCACCGCCCTGTCTGGGAAGTGAGGAGCGCCTCTGCCCAGCTGCC
RGGRGVRRGVRRGRGRGRRGGRRRRRRRRRGGRRGRRGGRG	ZNF202	HERV17	711	751	+	14.2373	3.21e-06	0.00421	agagagacagaggagagagagagagacggaggagagagaga
RGGRGVRRGVRRGRGRGRRGGRRRRRRRRRGGRRGRRGGRG	ZNF202	L1PA2	725	765	+	14.2373	3.21e-06	0.00421	tctggggactgtggtggggtggggggaggggggagggatag
RGGRGVRRGVRRGRGRGRRGGRRRRRRRRRGGRRGRRGGRG	ZNF202	HERV46I	141	181	-	14.2373	3.21e-06	0.00421	GAGGTCAGCCCAGGGCCGGAGAAGACGAGAGAATAAGGGGA
RGGRGVRRGVRRGRGRGRRGGRRRRRRRRRGGRRGRRGGRG	ZNF202	LTR75B	358	398	-	14.2373	3.21e-06	0.00421	CGAACCAGAGGGGCCAGATGACAGACGGCACGAGCGGTGGG
RGGRGVRRGVRRGRGRGRRGGRRRRRRRRRGGRRGRRGGRG	ZNF202	HERVK11DI	797	837	-	14.2373	3.21e-06	0.00421	GAGAGTGAGGGCACCGGGATGTGGACTGGGGGGAAGCAGGA
RGGRGVRRGVRRGRGRGRRGGRRRRRRRRRGGRRGRRGGRG	ZNF202	HERVH48I	834	874	-	14.2373	3.21e-06	0.00421	GGGGTTAAAGAAGACGGTTGAGAGGGAGAGGTAGGGGCTGG
RGGRGVRRGVRRGRGRGRRGGRRRRRRRRRGGRRGRRGGRG	ZNF202	ERVL	3582	3622	-	14.2373	3.21e-06	0.00421	GGTGCAGGCTGGGAGAGAGAAGGCAGTGTAGCAGGAGTGGG
RGGAGGWGAGRRDRRRRRRRRRRRRRRRR	ZKSCAN5	MER84I	33	61	-	15.1017	3.21e-06	0.00998	GGGAAGCAGGAGGAAAAAGAAGGGAGAAA
RGGAGGWGAGRRDRRRRRRRRRRRRRRRR	ZKSCAN5	L1MB3_5	2295	2323	+	15.1017	3.21e-06	0.00998	aggaaatgagggacaaaaaagctataagg
YYYCYYCYYYBCYYYCYCYTYYYCYYYCY	ZNF343	HERVP71A_I	487	515	-	15.1587	3.21e-06	0.00489	TCTCTTTGGCTCCCTCTTTCCTTTGTCCC
YYYCYYCYYYBCYYYCYCYTYYYCYYYCY	ZNF343	LTR11	515	543	-	15.1587	3.21e-06	0.00489	TTGCTTCGTTTATTTCTCCCTCCCTCTCA
YYYCYYCYYYBCYYYCYCYTYYYCYYYCY	ZNF343	MER4CL34	579	607	+	15.1587	3.21e-06	0.00489	tacccatccttcttttctttcctctttcc
YYYCYYCYYYBCYYYCYCYTYYYCYYYCY	ZNF343	L1MC4	784	812	-	15.1587	3.21e-06	0.00489	CCCCCATTCCTTCCGTCCTTTCCTCCCCA
YYYCYYCYYYBCYYYCYCYTYYYCYYYCY	ZNF343	HERV17	806	834	-	15.1587	3.21e-06	0.00489	TTCTCTCTTTGACTCTCTCTCTCTCCTCT
YYYCYYCYYYBCYYYCYCYTYYYCYYYCY	ZNF343	HERVP71A_I	2070	2098	-	15.1587	3.21e-06	0.00489	CACTTCTTCTCCCTCGGGTCCCACCTTCA
DTBYYTTTTTTTTTTTTTTTTTTTTTTTTTKWKAMDRRRTYTVDCTVTK	ZNF613	L1PA13_5	2055	2103	-	12.7821	3.21e-06	0.0074	TTTTGTTCGTTCCTTTTCATTCTTTTTTCTCTATTCTTGTCTGACTGTC
MAMAAMMAMAMAMAMAAAMAAMAMMMMMMACAHMMACAMMACMMACAMMA	ZNF300	LTR52	172	221	+	6.61176	3.21e-06	0.0085	aaccctcaccccagccccacccccctaaccacaataaaaaccccaagcca
MAMAAMMAMAMAMAMAAAMAAMAMMMMMMACAHMMACAMMACMMACAMMA	ZNF300	L1PA17_5	1529	1578	+	6.61176	3.21e-06	0.0085	tgaaagcacccagaaacgaagccaaacgatcatacacaacatacaccaca
YYCCCYYCCYCCYYCTCYCCYYCCCTCCC	ZNF398	LTR30	210	238	+	12.4805	3.21e-06	0.0047	gtgtccttctctccctctctcccttcccc
YYCCCYYCCYCCYYCTCYCCYYCCCTCCC	ZNF398	HARLEQUIN	1003	1031	-	12.4805	3.21e-06	0.0047	TTTTGCCTCTGTCTCTTCCTCTCTCTCTG
CWCTTCCCRGMCGSSATSSCRKCYRGGAAGWGRSGMKCSTCWCTKCCCRG	ZNF611	LTR75	183	232	+	-52.3103	3.21e-06	0.0377	cctatctcccctgggaggctgtcatgagacagtttctcatcgcctcccgg
VVRGRRRRGVRRRRRRRGGRRRGRGRSRRRGRGRRARRRRR	ZNF534	MLT1G2	392	432	-	14.5536	3.21e-06	0.00317	TGGGAAGACTCGAAGGCTGGGGGTGACTCGACGGCTGGGGG
VVRGRRRRGVRRRRRRRGGRRRGRGRSRRRGRGRRARRRRR	ZNF534	HERVH48I	745	785	-	14.5536	3.21e-06	0.00317	GTTGGGAGGAGAAAGGTGATCAGGGCGGCGAGAATGGAGGA
VVRGRRRRGVRRRRRRRGGRRRGRGRSRRRGRGRRARRRRR	ZNF534	MER52A	574	614	+	14.5536	3.21e-06	0.00317	catgggagggaggccgagggggggctgagggcagctcggcg
VVRGRRRRGVRRRRRRRGGRRRGRGRSRRRGRGRRARRRRR	ZNF534	L1MA4	739	779	+	14.5536	3.21e-06	0.00317	agggtagggggagggggggaatgaagagaggttggttaatg
VVRGRRRRGVRRRRRRRGGRRRGRGRSRRRGRGRRARRRRR	ZNF534	HERVIP10FH	794	834	+	14.5536	3.21e-06	0.00317	agaccagcagagaggaaagagagaagagagagagagagaga
VVRGRRRRGVRRRRRRRGGRRRGRGRSRRRGRGRRARRRRR	ZNF534	HERVP71A_I	5456	5496	+	14.5536	3.21e-06	0.00317	gaagagaccccagaagggaggggaaaaaaagaaaaaagacc
TCYCTCYCTCYCTCYCTCYCTCYCTCYCT	ZNF169	L1PB2	739	767	-	-8	3.21e-06	0.00431	TTTATCCCTCACCCCCCTCCCACCCTTCC
AGRGAGRGAGRGAGRGAGRGAGRGAGRGAGRGAGRGAGRGA	ZNF169-rep2	MER54	401	441	-	-10.4714	3.21e-06	0.00333	CTCAACCAACGGGTGGGGAGAACGAGAGAGAGAGAGAGAGA
RRGKTDRRAGHRGARGTTKAAKAGGHGAAAGAARRRRARDA	ZNF681	L1PB2	728	768	+	1.67105	3.22e-06	0.0135	gggactcagggggaagggtgggaggggggtgagggataaaa
KDKKGTRTGTGTRGTGDTKGTKKKKKTGKTKKTKGTKKTKKTGKKKGTGW	ZNF487P	L1M1B_5	39	88	-	-0.494505	3.22e-06	0.0135	GGTGCTGTATATTTGTTTTTGGTTTTCTGTGGGGGGGGGGAGTGAAGCCA
TCTCTCTCTCTCTCTCTCTCTCTCTCTCTCTCTCTCTCTCTCTCTCTCTC	ZNF212	LTR46	390	439	+	-88.2135	3.22e-06	0.0105	tttgctgtagagctgccctctctctctctctgtgtctttctttaaccctc
MAMAAMMAMAMAMAMAAAMAAMAMMMMMMACAHMMACAMMACMMACAMMA	ZNF300	L1MB3_5	689	738	+	6.6	3.22e-06	0.00851	aataaaaacaaaacaaaaaaataacaaaaacacagcaaaccctggggaag
BCCCGSNGCCGCDGCYKCCSCYGCYGCYGCNGCYSSNSC	ZNF311	L1PA13_5	573	611	+	8.82927	3.22e-06	0.0174	cctggccgcgcctgcttgcagtgcagcctcaggtgccct
YTKDRWARTTTTCTTKTAWTATDTCTTTKWWTWTTTTTTYT	ZNF570	L1M4B	3651	3691	-	11.9024	3.22e-06	0.03	ATAATAAAATGTCCCTCTTTATCTCTAGTAACATTTTTTGT
TCYCTCYCTCYCTCYCTCYCTCYCTCYCT	ZNF169	LTR71B	134	162	+	-8.01515	3.23e-06	0.00432	cccttcccccttcctccccccccccttag
TCYCTCYCTCYCTCYCTCYCTCYCTCYCT	ZNF169	PRIMA4_I	7979	8007	+	-8.01515	3.23e-06	0.00432	atttttctctctttcttttttcctttcct
TCYCTCYCTCYCTCYCTCYCTCYCTCYCT	ZNF169	HARLEQUIN	1020	1048	-	-8.01515	3.23e-06	0.00432	TCTCTCTCTGACTTTCCTTTTGCCTCTGT
RRRRRGGGAGGGGGNGSVRGRRSRGGGRG	ZNF468	MER50I	1019	1047	-	14.4138	3.23e-06	0.00834	GCTACAGGAGGAAGTGGGAGGAAGCAAGA
YCWCTKCCCRGYMGSSSCKRCYGGGMAGWGRSGMSCCYCWCYKCCCGGMC	ZNF30	HERVIP10FH	55	104	-	-97.1341	3.23e-06	0.032	TCTCACCCCTGAGGCTGCCACAAGGGGGCGGGGCGCACCTCCTCACGAGA
YCWCTKCCCRGYMGSSSCKRCYGGGMAGWGRSGMSCCYCWCYKCCCGGMC	ZNF30	MER61E	365	414	-	-97.1341	3.23e-06	0.032	TCTCCGCCGCGGAGAGGGGGCCCGGAAGAGGGTTGCCATTTTTACAGTTG
YYCCCYYCCYCCYYCTCYCCYYCCCTCCC	ZNF398	HERV17	6980	7008	+	12.4675	3.23e-06	0.00472	taccccctttcactctcactgcaccccct
RRGKTDRRAGHRGARGTTKAAKAGGHGAAAGAARRRRARDA	ZNF681	HERV19I	295	335	-	1.65789	3.23e-06	0.0135	GAGGAAGACAGAGAGAGAGAGAGAAAAGAAGAGGAGGAGGA
DTBYYTTTTTTTTTTTTTTTTTTTTTTTTTKWKAMDRRRTYTVDCTVTK	ZNF613	MER4I	1173	1221	+	12.7692	3.23e-06	0.00741	ttcatgtttttgtttcgtcgtttgtttttctctcctaagaccttgtctt
DTBYYTTTTTTTTTTTTTTTTTTTTTTTTTKWKAMDRRRTYTVDCTVTK	ZNF613	L1M1B_5	1180	1228	-	12.7692	3.23e-06	0.00741	ATTCCTTTTCATTCTTTTTTCTTTTTTCTCCTCTGACTGTGTATTTTCA
DTBYYTTTTTTTTTTTTTTTTTTTTTTTTTKWKAMDRRRTYTVDCTVTK	ZNF613	L1PBA_5	2860	2908	-	12.7692	3.23e-06	0.00741	TGTGTGTGTGTGTTTGTTTTGTTGTTGTTTTTTTTTTTTTCATTGTGTT
KDKKGTRTGTGTRGTGDTKGTKKKKKTGKTKKTKGTKKTKKTGKKKGTGW	ZNF487P	L1M1B_5	46	95	-	-0.505495	3.23e-06	0.0135	TAATCTCGGTGCTGTATATTTGTTTTTGGTTTTCTGTGGGGGGGGGGAGT
RGGRGGVGGGRGMGGGRGVRGGRGVGGGV	ZNF282	L1MB5	727	755	+	14.875	3.23e-06	0.00532	caggggctggggggaagggggaatgggga
RGGRGGVGGGRGMGGGRGVRGGRGVGGGV	ZNF282	HERVIP10F	1214	1242	+	14.875	3.23e-06	0.00532	ggtaccacaaggaggggggggggagggca
RGGRGGVGGGRGMGGGRGVRGGRGVGGGV	ZNF282	HERV15I	2397	2425	+	14.875	3.23e-06	0.00532	agagggcgtggccgaggcagaggccaagg
KTYTTTTYTCTCTGGCTGCTTTTAAGATYTTCTCTTTGTCT	ZNF197	HERV-K14I	1526	1566	-	5.42683	3.23e-06	0.0269	GTTTTTGCCTTTTGATTTCCTTTTCTACATTCCTTTTTTGT
MAMAAMMAMAMAMAMAAAMAAMAMMMMMMACAHMMACAMMACMMACAMMA	ZNF300	MER41G	44	93	+	6.58824	3.23e-06	0.00851	cccaaacaacagctaaaacaagaactaggcaaagaaaccacaggataaca
MAMAAMMAMAMAMAMAAAMAAMAMMMMMMACAHMMACAMMACMMACAMMA	ZNF300	L1M2C_5	3106	3155	+	6.58824	3.23e-06	0.00851	aacaataagaaaggaacaaagaatatacaaaacaaccagaaaacaataaa
YCWCTKCCCRGYMGSSSCKRCYGGGMAGWGRSGMSCCYCWCYKCCCGGMC	ZNF30	MER83AI	4191	4240	+	-97.1463	3.23e-06	0.032	cccctggtcagcaagaagcagttggaagatgagaccttcacccacacgcc
CCCTGCCCTGCCCTGCCCTGCCCTGCCCTGCCCTGCCCTGCCCTGCCYT	ZNF619	HERV46I	943	991	+	-64.2857	3.23e-06	0.0262	tcctccacccccttactgtcgccctccatcccccttccttctccacctc
BCCCGSNGCCGCDGCYKCCSCYGCYGCYGCNGCYSSNSC	ZNF311	L1PA13_5	1208	1246	-	8.81707	3.24e-06	0.0174	GGTGCTAGCGGGTGCCGGGGTGCCGGCCTCCGTGCGGGC
RGGRGVRRGVRRGRGRGRRGGRRRRRRRRRGGRRGRRGGRG	ZNF202	HERV3	4733	4773	+	14.2203	3.24e-06	0.00423	gaggccaaaggaaacagaaaggcagacagggaggcaaaacg
RGGRGVRRGVRRGRGRGRRGGRRRRRRRRRGGRRGRRGGRG	ZNF202	HUERS-P2	1760	1800	-	14.2203	3.24e-06	0.00423	TGAAGCTGGATAGGGAGGTCAGGGTGGACCCGGAGGAGCAG
RGGRGVRRGVRRGRGRGRRGGRRRRRRRRRGGRRGRRGGRG	ZNF202	TIGGER2	2300	2340	-	14.2203	3.24e-06	0.00423	CGGAAGAGGTGGAGGAGGTGGAAGGGGAGGCAGGAGAGGCA
RGGRGVRRGVRRGRGRGRRGGRRRRRRRRRGGRRGRRGGRG	ZNF202	HERVH48I	4610	4650	-	14.2203	3.24e-06	0.00423	AGGAGTAAAGAGGAGAGAACAAGGACAGGGACAGAAACTGG
WNWNWDDWWNWHHTTHTNWWWHHNWWWWANDNWRWNWNDVHWWWDWDDNH	ZNF674	LOR1I	1460	1509	+	12.9848	3.24e-06	0.0269	gtaggtgaactttttgtgtaatttaaaatcttaaaattatttttgatgct
WNWNWDDWWNWHHTTHTNWWWHHNWWWWANDNWRWNWNDVHWWWDWDDNH	ZNF674	L1M4B	2442	2491	+	12.9848	3.24e-06	0.0269	atagtaattcaaatccacataaaaaaataaagagacacacactaagtaaa
AGRGAGRGAGRGAGRGAGRGAGRGAGRGAGRGAGRGAGRGA	ZNF169-rep2	L1M4B	1896	1936	+	-10.5	3.24e-06	0.00335	aggagaagagagagaaaggagcagaaaaaatatttgaagaa
TCCYCYYCYTCCTCCTYCYCYYCCYCCYY	ZNF263	MER11A	898	926	+	14.8036	3.24e-06	0.00458	cctactccctgttcttacaccccctcccc
TCCYCYYCYTCCTCCTYCYCYYCCYCCYY	ZNF263	MER61I	4636	4664	+	14.8036	3.24e-06	0.00458	tcctttttcctcctctgttctctcttcac
RGBNRDGGRAAGGWVAGGGSMRGRAMKRNAVGRDRAVSARR	ZNF530	LTR14C	359	399	-	10.9571	3.24e-06	0.0167	GCAGATGGGAGGGGGAGGAAGGGATGAGGAAAAGGATTAAT
RGBNRDGGRAAGGWVAGGGSMRGRAMKRNAVGRDRAVSARR	ZNF530	HERV17	715	755	+	10.9571	3.24e-06	0.0167	agacagaggagagagagagagacggaggagagagagagaga
AAGGARRGARGGAAGGAAGGARGGAAGGR	ZNF132	HERV35I	206	234	-	7.48684	3.24e-06	0.00826	AAATAGGGGGGACAGGAGGGGAGGAAAAG
AAGGARRGARGGAAGGAAGGARGGAAGGR	ZNF132	LTR16A1	330	358	-	7.48684	3.24e-06	0.00826	GAGGGAAGCAGGATAGGGCAGGGGAAGAA
CCCTGCCCTGCCCTGCCCTGCCCTGCCCTGCCCTGCCCTGCCCTGCCYT	ZNF619	LTR41	174	222	+	-64.2959	3.24e-06	0.0262	ttcctggttctggtgtgctcccctgcaggctcctgcagtgaggcacact
YYYCYYCYYYBCYYYCYCYTYYYCYYYCY	ZNF343	L3	1778	1806	-	15.1429	3.24e-06	0.00492	CTCTTCCCCCTTTCCTCCTTGCTGTCTTT
YYYCYYCYYYBCYYYCYCYTYYYCYYYCY	ZNF343	HERVK13I	6080	6108	-	15.1429	3.24e-06	0.00492	TTTCTGGCGGCTCTTCTCCTTTTGTTTCT
RGGAGGWGAGRRDRRRRRRRRRRRRRRRR	ZKSCAN5	LTR16A2	375	403	-	15.0847	3.24e-06	0.01	AGGGAGTGAGGAAGCAGGACAGGGAAGGG
RGGAGGWGAGRRDRRRRRRRRRRRRRRRR	ZKSCAN5	HERVH48I	1018	1046	-	15.0847	3.24e-06	0.01	GGGCGGTGGGGGAGGAGAATGGGTACAGG
KKTKKGTGTKKKHRTKTGKGYKKKKDTBYWKKWGWKKGTGYKTRWGTGTR	ZNF223	HARLEQUIN	471	520	+	-0.123596	3.24e-06	0.0463	tgtgtgtgtgccctttttacccgttctttgttttgtggtgtgcatgtggt
KKTKKGTGTKKKHRTKTGKGYKKKKDTBYWKKWGWKKGTGYKTRWGTGTR	ZNF223	PRIMA4_I	483	532	+	-0.123596	3.24e-06	0.0463	tttgttgtttgtttctgtgtttgtgtgtgtgtatattttgtgtgtgtgtg
KKTKKGTGTKKKHRTKTGKGYKKKKDTBYWKKWGWKKGTGYKTRWGTGTR	ZNF223	L1PBA_5	2882	2931	-	-0.123596	3.24e-06	0.0463	TTTGTTTGTTTGTTTTTGTTTGTTGTGTGTGTGTGTTTGTTTTGTTGTTG
WHNHWHWWWWWDNWWTWHHHWDDWNAHWRARWHTHWHWBWRHHDHHHWGK	ZNF2	ZAPHOD	700	749	+	13.4024	3.25e-06	0.0473	tagttttatttttataaaaatatttaataagatttaattaaattttcaaa
WHNHWHWWWWWDNWWTWHHHWDDWNAHWRARWHTHWHWBWRHHDHHHWGK	ZNF2	MER4BI	1930	1979	+	13.4024	3.25e-06	0.0473	taaaaatatgttcttattaaaaggtaaatattttttgtctaattcaaagg
WHNHWHWWWWWDNWWTWHHHWDDWNAHWRARWHTHWHWBWRHHDHHHWGK	ZNF2	MER61F	88	137	-	13.4024	3.25e-06	0.0473	GAGTTTTTTTTTTTTTTTTTTTTTCCCCAGGCTGCTCTATTTTTGCCTGT
WHNHWHWWWWWDNWWTWHHHWDDWNAHWRARWHTHWHWBWRHHDHHHWGK	ZNF2	CHARLIE5	419	468	-	13.4024	3.25e-06	0.0473	ATAATTTAATTATATTATAATTAAAATAATAAGTATTTCAATTTAATTAC
YYCCCYYCCYCCYYCTCYCCYYCCCTCCC	ZNF398	LTR38C	40	68	+	12.4545	3.25e-06	0.00473	tttttttttttttcccttcctttctcccc
YYCCCYYCCYCCYYCTCYCCYYCCCTCCC	ZNF398	LTR29	81	109	+	12.4545	3.25e-06	0.00473	tccccccataccccccaccgtctctccca
YYCCCYYCCYCCYYCTCYCCYYCCCTCCC	ZNF398	L1PB4	742	770	-	12.4545	3.25e-06	0.00473	CATCCCTCACCCCCCTCCCACCCTCCCAC
YYCCCYYCCYCCYYCTCYCCYYCCCTCCC	ZNF398	HERVIP10FH	883	911	-	12.4545	3.25e-06	0.00473	CTGCCTCTCTCTCTCTTCGACTCCATCTT
KDKKGTRTGTGTRGTGDTKGTKKKKKTGKTKKTKGTKKTKKTGKKKGTGW	ZNF487P	HERV46I	2693	2742	-	-0.527473	3.25e-06	0.0135	GAGTGTGTGGTAGATGGGGGAATATGGGAGAGTAGAGTATATGGGTTGGG
KDKKGTRTGTGTRGTGDTKGTKKKKKTGKTKKTKGTKKTKKTGKKKGTGW	ZNF487P	HERV39	3924	3973	+	-0.527473	3.25e-06	0.0135	gtgtgtgtgtgtgtgtgtgtgtgtgtgtgtgtgtattttaagacctctgt
VVRGRRRRGVRRRRRRRGGRRRGRGRSRRRGRGRRARRRRR	ZNF534	HERV4_I	55	95	-	14.5357	3.25e-06	0.00319	TCCCGAGTTGGAAAGGAAAAGAGAGAGAGAAAGAGGAAAAA
VVRGRRRRGVRRRRRRRGGRRRGRGRSRRRGRGRRARRRRR	ZNF534	MER88	249	289	-	14.5357	3.25e-06	0.00319	GGGAGCGGGCTCAACCAAGCAGGTGGGGGGCCGAGAGAGAG
VVRGRRRRGVRRRRRRRGGRRRGRGRSRRRGRGRRARRRRR	ZNF534	MER31_I	497	537	-	14.5357	3.25e-06	0.00319	GCAGAAGGAGGAGCAGAGGCAATGGGAAGGGAGAGGTCTTA
VVRGRRRRGVRRRRRRRGGRRRGRGRSRRRGRGRRARRRRR	ZNF534	MER41I	636	676	-	14.5357	3.25e-06	0.00319	AGGGTGGGGAAGGCAAGGCGCTCAGGGAGACCAGAGAAAGA
VVRGRRRRGVRRRRRRRGGRRRGRGRSRRRGRGRRARRRRR	ZNF534	L1PA13	730	770	+	14.5357	3.25e-06	0.00319	ggcctattggagggtggagggtgggaggagggagaggatca
DTBYYTTTTTTTTTTTTTTTTTTTTTTTTTKWKAMDRRRTYTVDCTVTK	ZNF613	L1MCA_5	1319	1367	-	12.7564	3.25e-06	0.00743	CAGTTCTTGGATATTTCTGTTCTTTTTTTTTTCAGTCTTTTTTCTCTTT
GTGKGTGWGKGDGKDKRDGTGTGTGARYSBGKGNGKKKGTGTGTGWRKKK	ZNF18	PRIMA4_I	540	589	+	8.82927	3.25e-06	0.0448	gtgtgtgtgtgtgtgtatgtgtgtgtttcggtcctttcccctatcggatt
RRGKTDRRAGHRGARGTTKAAKAGGHGAAAGAARRRRARDA	ZNF681	HERVIP10FH	870	910	+	1.63158	3.25e-06	0.0135	agagagagagacaaagatggagtcgaagagagagagaggca
RRGKTDRRAGHRGARGTTKAAKAGGHGAAAGAARRRRARDA	ZNF681	L1PA16_5	1615	1655	+	1.63158	3.25e-06	0.0135	tagggaggaggagaaaggaaagggaaagaaaaaacaccaat
TCTCTCTCTCTCTCTCTCTCTCTCTCTCTCTCTCTCTCTCTCTCTCTCTC	ZNF212	L1MEA_5	317	366	-	-88.2809	3.25e-06	0.0105	CCTCTCTCTGGCTCTCTCCTTTCCGGGATTTTCCCCACTCTTTCCAGTGG
DYAAACACAMACASMAACACAMASMCAVA	ZNF540	L1M4B	2452	2480	+	14.4505	3.25e-06	0.034	aaatccacataaaaaaataaagagacaca
KDKKGTRTGTGTRGTGDTKGTKKKKKTGKTKKTKGTKKTKKTGKKKGTGW	ZNF487P	HERVK11DI	1820	1869	-	-0.538462	3.26e-06	0.0135	TAGTACCAGGTGTTTTTTGTAAATTTGGAGTTTGTGGAGCAGGTTGTTGG
MAMAAMMAMAMAMAMAAAMAAMAMMMMMMACAHMMACAMMACMMACAMMA	ZNF300	L1MB1	24	73	+	6.56471	3.26e-06	0.00851	actcctacaactcaacaacaaaaaaacaaataacctgattaaaaaatggg
MAMAAMMAMAMAMAMAAAMAAMAMMMMMMACAHMMACAMMACMMACAMMA	ZNF300	L1MB3	24	73	+	6.56471	3.26e-06	0.00851	actcctacaactcaacaacaaaaaaacaaataacctgattaaaaaatggg
MAMAAMMAMAMAMAMAAAMAAMAMMMMMMACAHMMACAMMACMMACAMMA	ZNF300	L1MCA_5	1554	1603	+	6.56471	3.26e-06	0.00851	aaaaaacaaacaaaaactacacctaggcatatcatattcaaactacagaa
RRRRRGGGAGGGGGNGSVRGRRSRGGGRG	ZNF468	LTR21C	18	46	-	14.3966	3.26e-06	0.00839	GGGAAGGGAGGGGGAACGGTCCGGTTGGG
RRRRRGGGAGGGGGNGSVRGRRSRGGGRG	ZNF468	LTR26	394	422	-	14.3966	3.26e-06	0.00839	GGAGGGCGAGGGGCTGGAAAATTGGGGTT
KTYTTTTYTCTCTGGCTGCTTTTAAGATYTTCTCTTTGTCT	ZNF197	HARLEQUIN	1042	1082	-	5.40244	3.26e-06	0.0269	TATTTCTCTCTTTCTTTCTCTCTTTGACTTTCTGTCTCTCT
TCTCTCTCTCTCTCTCTCTCTCTCTCTCTCTCTCTCTCTCTCTCTCTCTC	ZNF212	MER54	381	430	+	-88.3034	3.26e-06	0.0105	aaaggctttggtcccacaggtctctctctctctctctcgttctccccacc
RRGKTDRRAGHRGARGTTKAAKAGGHGAAAGAARRRRARDA	ZNF681	LTR16E	526	566	-	1.61842	3.26e-06	0.0135	GAGAGTGAGAGAAAAGGGAAGTGAGGCAGGGAAGGATGGGA
YYCCCYYCCYCCYYCTCYCCYYCCCTCCC	ZNF398	LTR30	206	234	+	12.4416	3.27e-06	0.00474	ccctgtgtccttctctccctctctccctt
YYCCCYYCCYCCYYCTCYCCYYCCCTCCC	ZNF398	L1PB4	746	774	-	12.4416	3.27e-06	0.00474	TTCTCATCCCTCACCCCCCTCCCACCCTC
YYCCCYYCCYCCYYCTCYCCYYCCCTCCC	ZNF398	MER4I	1276	1304	+	12.4416	3.27e-06	0.00474	acttttcttccaccctgttcctccttccc
KDKKGTRTGTGTRGTGDTKGTKKKKKTGKTKKTKGTKKTKKTGKKKGTGW	ZNF487P	HERV46I	5956	6005	-	-0.549451	3.27e-06	0.0135	TGTGACGGTGTGGGTGGATTTGATGGATTGGGGGGAAAGGTGTTTAGCCG
RGGRGVRRGVRRGRGRGRRGGRRRRRRRRRGGRRGRRGGRG	ZNF202	HERVH48I	886	926	-	14.2034	3.27e-06	0.00426	AGAAGATGGCGGCTGGGAAGATGGCGGCTGAGAAGACAAAG
RGGRGVRRGVRRGRGRGRRGGRRRRRRRRRGGRRGRRGGRG	ZNF202	HERVH48I	2434	2474	-	14.2034	3.27e-06	0.00426	AAAAGGTGTGCAGGGAGCAGAAAAGTGGAGGGGTGGCTCGG
AAGGARRGARGGAAGGAAGGARGGAAGGR	ZNF132	LTR78B	190	218	+	7.46053	3.27e-06	0.0083	aaggagagaaggaattggagagagatggc
AAGGARRGARGGAAGGAAGGARGGAAGGR	ZNF132	L1MCA_5	1422	1450	+	7.46053	3.27e-06	0.0083	gaagaaagagagaaaggaacagaagaaat
TCYCTCYCTCYCTCYCTCYCTCYCTCYCT	ZNF169	HERV46I	204	232	+	-8.07576	3.27e-06	0.00437	tcctctttttccttccttcccctttccgg
TCTCTCTCTCTCTCTCTCTCTCTCTCTCTCTCTCTCTCTCTCTCTCTCTC	ZNF212	PRIMA4_I	523	572	+	-88.3146	3.27e-06	0.0105	tgtgtgtgtgtgtgtgtgtgtgtgtgtgtgtgtatgtgtgtgtttcggtc
DTBYYTTTTTTTTTTTTTTTTTTTTTTTTTKWKAMDRRRTYTVDCTVTK	ZNF613	LTR38	34	82	+	12.7436	3.27e-06	0.00743	taaaacttttttctttttcttttttgctttcagccttgaaacatacttt
DTBYYTTTTTTTTTTTTTTTTTTTTTTTTTKWKAMDRRRTYTVDCTVTK	ZNF613	L1MCA_5	2369	2417	-	12.7436	3.27e-06	0.00743	CTTTTTTTTTTTTTAACTTTTTTTAGTGGTTGCCCTAGAGTTTGCAATA
DTBYYTTTTTTTTTTTTTTTTTTTTTTTTTKWKAMDRRRTYTVDCTVTK	ZNF613	PRIMA4_I	2480	2528	-	12.7436	3.27e-06	0.00743	TTGCATTCTCCTGCCTTTTCTTTTGTTTCAGCCTAAGGCAATCCCTCTT
DTBYYTTTTTTTTTTTTTTTTTTTTTTTTTKWKAMDRRRTYTVDCTVTK	ZNF613	PRIMA4_I	7979	8027	+	12.7436	3.27e-06	0.00743	atttttctctctttcttttttcctttcctttttccttctttcctctccc
MAMAAMMAMAMAMAMAAAMAAMAMMMMMMACAHMMACAMMACMMACAMMA	ZNF300	L1PBA_5	2897	2946	+	6.55294	3.27e-06	0.00851	cacacacacacaacaaacaaaaacaaacaaacaaacaaggtattcaggca
RGGRGGVGGGRGMGGGRGVRGGRGVGGGV	ZNF282	SVA_A	15	43	-	14.8571	3.27e-06	0.00536	AGAGGGAGAGGGAGACCATGGGGAGAGGG
RGGRGGVGGGRGMGGGRGVRGGRGVGGGV	ZNF282	MER52B	335	363	-	14.8571	3.27e-06	0.00536	GGCCAGCTGCAGTGGGAGCGGGCGGCTCC
RGGRGGVGGGRGMGGGRGVRGGRGVGGGV	ZNF282	HARLEQUIN	1006	1034	+	14.8571	3.27e-06	0.00536	agagagaggaagagacagaggcaaaagga
RGGRGGVGGGRGMGGGRGVRGGRGVGGGV	ZNF282	L1M3C_5	1521	1549	+	14.8571	3.27e-06	0.00536	aggagaagagagagagaaaggggcagaaa
AGRGAGRGAGRGAGRGAGRGAGRGAGRGAGRGAGRGAGRGA	ZNF169-rep2	LTR10D	215	255	-	-10.5429	3.27e-06	0.00338	TGGGCACGTAAAAGAAAGCGGAGAGGAAAGGGGAAGGGGTG
AGRGAGRGAGRGAGRGAGRGAGRGAGRGAGRGAGRGAGRGA	ZNF169-rep2	HERVIP10FH	1929	1969	+	-10.5429	3.27e-06	0.00338	tgagaaaaaaaaaggagggggggggagaatttatgtaaaaa
KTYTTTTYTCTCTGGCTGCTTTTAAGATYTTCTCTTTGTCT	ZNF197	HERVI	4706	4746	-	5.39024	3.27e-06	0.0269	GGTCTTCTCCTTTGGCTCCTATCTTTATTCTTCTTTTTCAA
YYYCYYCYYYBCYYYCYCYTYYYCYYYCY	ZNF343	LTR38C	38	66	+	15.127	3.27e-06	0.00496	actttttttttttttcccttcctttctcc
YYYCYYCYYYBCYYYCYCYTYYYCYYYCY	ZNF343	MER83BI	51	79	+	15.127	3.27e-06	0.00496	aactctctcccctgctctctcccttttct
YYYCYYCYYYBCYYYCYCYTYYYCYYYCY	ZNF343	MER4E	263	291	+	15.127	3.27e-06	0.00496	atcccctttcccctttgtttttctttcct
TCCYCYYCYTCCTCCTYCYCYYCCYCCYY	ZNF263	MER21A	139	167	+	14.7857	3.27e-06	0.0046	ttctcctgccctcctttcacctgccccaa
TCCYCYYCYTCCTCCTYCYCYYCCYCCYY	ZNF263	HERVK11DI	713	741	+	14.7857	3.27e-06	0.0046	ctctcgtccttttggacctctcccctctt
TCCYCYYCYTCCTCCTYCYCYYCCYCCYY	ZNF263	L1PB2	726	754	-	14.7857	3.27e-06	0.0046	CCCCTCCCACCCTTCCCCCTGAGTCCCCA
TCCYCYYCYTCCTCCTYCYCYYCCYCCYY	ZNF263	LTR78B	967	995	-	14.7857	3.27e-06	0.0046	TCTTTCACTCCTCCTCCTCCCCCTCTTTC
TCCYCYYCYTCCTCCTYCYCYYCCYCCYY	ZNF263	MER52AI	1533	1561	+	14.7857	3.27e-06	0.0046	gcctttttcctcctctgtcctctcttcca
TCCYCYYCYTCCTCCTYCYCYYCCYCCYY	ZNF263	L1M4B	1888	1916	-	14.7857	3.27e-06	0.0046	CTCCTTTCTCTCTCTTCTCCTCTCCTTCT
TCTCTCTCTCTCTCTCTCTCTCTCTCTCTCTCTCTCTCTCTCTCTCTCTC	ZNF212	MSTB	200	249	+	-88.3258	3.27e-06	0.0105	ctcccccctctctctcttgctcccgctctcgccatgtgacgtgcctgctc
TCTCTCTCTCTCTCTCTCTCTCTCTCTCTCTCTCTCTCTCTCTCTCTCTC	ZNF212	L1HS	3097	3146	-	-88.3258	3.27e-06	0.0105	TCTCTCTTTTTTTCTTTATTAGTCTTGCTAGCGGTCTATCAATTTTGTTG
RGGGRGRGGRRGAGGGRGRGGGRGRGGRR	ZNF282-rep2	MER39	127	155	-	14.0847	3.28e-06	0.00607	GGAGAGAATGGGGGCGAGAGACAGGAGGG
RGGGRGRGGRRGAGGGRGRGGGRGRGGRR	ZNF282-rep2	MER31_I	583	611	-	14.0847	3.28e-06	0.00607	GGGGTGGAGGAGGTAGGGGCTTGAAGGGG
RGGGRGRGGRRGAGGGRGRGGGRGRGGRR	ZNF282-rep2	L1MB4	729	757	+	14.0847	3.28e-06	0.00607	ggggctggggggaggggaaaatggggagt
RGGGRGRGGRRGAGGGRGRGGGRGRGGRR	ZNF282-rep2	L1MD1	729	757	+	14.0847	3.28e-06	0.00607	gggttagggacgggggtgggggtggaggg
CCCTGCCCTGCCCTGCCCTGCCCTGCCCTGCCCTGCCCTGCCCTGCCYT	ZNF619	MER41I	653	701	+	-64.3673	3.28e-06	0.0262	tgagcgccttgccttccccaccctgccataagcagtgcttttctccctt
TCYCTCYCTCYCTCYCTCYCTCYCTCYCT	ZNF169	MER50I	1668	1696	+	-8.09091	3.28e-06	0.00438	ttctttttctttttcctcctctgttctct
GTGKGTGWGKGDGKDKRDGTGTGTGARYSBGKGNGKKKGTGTGTGWRKKK	ZNF18	HERV46I	5270	5319	-	8.80488	3.28e-06	0.0448	GAGGACCCGTCCACTTAGGTTGGAGAGGGGAGGAGGAGGAGTCTGTGATC
VVRGRRRRGVRRRRRRRGGRRRGRGRSRRRGRGRRARRRRR	ZNF534	HERVH48I	2451	2491	-	14.5179	3.28e-06	0.00322	GAAAGAGTGAGTGAAGGAAAAGGTGTGCAGGGAGCAGAAAA
VVRGRRRRGVRRRRRRRGGRRRGRGRSRRRGRGRRARRRRR	ZNF534	LTR22A	125	165	+	14.5179	3.28e-06	0.00322	ggcagagggcaaggagtaggtacaagggagtgtgggggaat
MAMAAMMAMAMAMAMAAAMAAMAMMMMMMACAHMMACAMMACMMACAMMA	ZNF300	L1PA16_5	3934	3983	+	6.54118	3.28e-06	0.00851	caaaaatccaaaacaaaacaaaaaaacatacaaaggatcaatgaaaccaa
CWCTTCCCRGMCGSSATSSCRKCYRGGAAGWGRSGMKCSTCWCTKCCCRG	ZNF611	HERV46I	4336	4385	-	-52.4483	3.28e-06	0.0381	TTTTTCCTGAATGGCGCCAGCCCGGGCAAGTGGGGTTTGTTCCTCCTGGG
AAGGARRGARGGAAGGAAGGARGGAAGGR	ZNF132	HERV17	750	778	+	7.44737	3.28e-06	0.00832	gagagagacagagaggagagagagacagg
RGGAGGWGAGRRDRRRRRRRRRRRRRRRR	ZKSCAN5	LTR22A	136	164	+	15.0678	3.28e-06	0.01	aggagtaggtacaagggagtgtgggggaa
RGGAGGWGAGRRDRRRRRRRRRRRRRRRR	ZKSCAN5	HERVFH19I	311	339	-	15.0678	3.28e-06	0.01	GAGAGAGAGAGAGAGAGAGAGAGAGAGAA
RGGAGGWGAGRRDRRRRRRRRRRRRRRRR	ZKSCAN5	LTR1D	358	386	-	15.0678	3.28e-06	0.01	GGAAGGGGAGCTGAAAAGGGGATGGGGTG
RGGAGGWGAGRRDRRRRRRRRRRRRRRRR	ZKSCAN5	L1MC2	746	774	+	15.0678	3.28e-06	0.01	gggagggatgaataggtggagcacagggg
RGGAGGWGAGRRDRRRRRRRRRRRRRRRR	ZKSCAN5	HERVK11DI	827	855	-	15.0678	3.28e-06	0.01	CAGAGGAAAAGAGAGAAGGAGAGTGAGGG
RGGAGGWGAGRRDRRRRRRRRRRRRRRRR	ZKSCAN5	HARLEQUIN	931	959	+	15.0678	3.28e-06	0.01	gagagagaggaaaagacagagaggaagag
YYCCCYYCCYCCYYCTCYCCYYCCCTCCC	ZNF398	HERV46I	204	232	+	12.4286	3.28e-06	0.00475	tcctctttttccttccttcccctttccgg
YYCCCYYCCYCCYYCTCYCCYYCCCTCCC	ZNF398	HERV35I	239	267	+	12.4286	3.28e-06	0.00475	tctctttctctttccttcttctttctgtc
YYCCCYYCCYCCYYCTCYCCYYCCCTCCC	ZNF398	HERV17	739	767	-	12.4286	3.28e-06	0.00475	CTCCTCTCTGTCTCTCTCTCTCTCTCCTC
TCTCTCTCTCTCTCTCTCTCTCTCTCTCTCTCTCTCTCTCTCTCTCTCTC	ZNF212	LTR28B	232	281	-	-88.3483	3.28e-06	0.0105	TCTCTGTCTAGCTGCCTCTCTCTCTCTACCGACTGAGTCTGGGGTCTTTA
KTYTTTTYTCTCTGGCTGCTTTTAAGATYTTCTCTTTGTCT	ZNF197	L1MCA_5	935	975	-	5.37805	3.29e-06	0.0269	CTCTGTCTCTTCAAACTGTGTTTTTGTTTTTTTTTGTTTTT
BCCCGSNGCCGCDGCYKCCSCYGCYGCYGCNGCYSSNSC	ZNF311	LTR78B	141	179	+	8.76829	3.29e-06	0.0175	cggccgaaccggccctgccaccaccgcccgcctctcgcc
BCCCGSNGCCGCDGCYKCCSCYGCYGCYGCNGCYSSNSC	ZNF311	MER52A	141	179	+	8.76829	3.29e-06	0.0175	cgggagctccccgggtgcagctgcagccgcccaaacgca
RRGKTDRRAGHRGARGTTKAAKAGGHGAAAGAARRRRARDA	ZNF681	LTR9C	536	576	-	1.59211	3.29e-06	0.0135	GTTTAAGGAGCGGAAAGTTTAATAGACAAAAAAGAAGAAGA
RRGKTDRRAGHRGARGTTKAAKAGGHGAAAGAARRRRARDA	ZNF681	L1HS	1299	1339	+	1.59211	3.29e-06	0.0135	aagggaagtttagagaaaaaagaataaaaagaaatgagcaa
RRRRRGGGAGGGGGNGSVRGRRSRGGGRG	ZNF468	L1PA10	730	758	+	14.3793	3.29e-06	0.00844	ggcctgtcggggggtgggggtggggggag
RRRRRGGGAGGGGGNGSVRGRRSRGGGRG	ZNF468	SVA_A	893	921	+	14.3793	3.29e-06	0.00844	tgtccgggagggaggtgggggggtcagcc
TCYCTCYCTCYCTCYCTCYCTCYCTCYCT	ZNF169	SVA_A	15	43	+	-8.10606	3.29e-06	0.00438	ccctctccccatggtctccctctccctct
TCYCTCYCTCYCTCYCTCYCTCYCTCYCT	ZNF169	HERVIP10FH	809	837	-	-8.10606	3.29e-06	0.00438	CTCTCTCTCTCTCTCTCTCTTCTCTCTTT
CCCTGCCCTGCCCTGCCCTGCCCTGCCCTGCCCTGCCCTGCCCTGCCYT	ZNF619	LTR52	226	274	+	-64.3878	3.29e-06	0.0262	cctttccctgctctctcaagacatttttggacctgcttgggaggcctgc
CCCTGCCCTGCCCTGCCCTGCCCTGCCCTGCCCTGCCCTGCCCTGCCYT	ZNF619	L1PB2c	896	944	+	-64.3878	3.29e-06	0.0262	ctcagacacgcctagccctgcccccacctgatggtccttccctacccac
WHNHWHWWWWWDNWWTWHHHWDDWNAHWRARWHTHWHWBWRHHDHHHWGK	ZNF2	LOR1I	2623	2672	+	13.3902	3.29e-06	0.0473	ttacttatatatacatatataaaaccattgatgttttttagtttctaatg
AGRGAGRGAGRGAGRGAGRGAGRGAGRGAGRGAGRGAGRGA	ZNF169-rep2	MER31_I	286	326	-	-10.5714	3.29e-06	0.0034	GAGAAGGATCAGATAGAGAGAACAGAGAGGCCTCACAGAGG
MAMAAMMAMAMAMAMAAAMAAMAMMMMMMACAHMMACAMMACMMACAMMA	ZNF300	L1MD1	30	79	+	6.52941	3.29e-06	0.00851	aaaactcaacaataaaaaaacaaacaatctaattaaaaaatgggcaaaag
MAMAAMMAMAMAMAMAAAMAAMAMMMMMMACAHMMACAMMACMMACAMMA	ZNF300	L1MA2	337	386	+	6.52941	3.29e-06	0.00851	ctcaaaaaactaaaaatagagctaccatatgatccagcaatcccactgct
MAMAAMMAMAMAMAMAAAMAAMAMMMMMMACAHMMACAMMACMMACAMMA	ZNF300	L1MA3	337	386	+	6.52941	3.29e-06	0.00851	ctcaaaaaactaaaaatagagctaccatatgatccagcaatcccactgct
RGBNRDGGRAAGGWVAGGGSMRGRAMKRNAVGRDRAVSARR	ZNF530	HERV35I	230	270	-	10.9143	3.3e-06	0.0169	AGTGACAGAAAGAAGAAGGAAAGAGAAAGAGACAACAAATA
RGBNRDGGRAAGGWVAGGGSMRGRAMKRNAVGRDRAVSARR	ZNF530	HERVFH19I	303	343	-	10.9143	3.3e-06	0.0169	AATTGAGAGAGAGAGAGAGAGAGAGAGAGAGAAGGGAGGAA
RGGRGVRRGVRRGRGRGRRGGRRRRRRRRRGGRRGRRGGRG	ZNF202	PTR5	158	198	+	14.1864	3.3e-06	0.00427	tggggaagtgtggagggagaggcgcaggcgggaactggggc
RGGRGVRRGVRRGRGRGRRGGRRRRRRRRRGGRRGRRGGRG	ZNF202	HERV17	709	749	+	14.1864	3.3e-06	0.00427	aaagagagacagaggagagagagagagacggaggagagaga
RGGRGVRRGVRRGRGRGRRGGRRRRRRRRRGGRRGRRGGRG	ZNF202	L1PA6	722	762	+	14.1864	3.3e-06	0.00427	cacaccggggcctgtcgtggggtggggggctgggggaggga
RGGRGVRRGVRRGRGRGRRGGRRRRRRRRRGGRRGRRGGRG	ZNF202	L1PA2	730	770	+	14.1864	3.3e-06	0.00427	ggactgtggtggggtggggggaggggggagggatagcattg
RGGRGVRRGVRRGRGRGRRGGRRRRRRRRRGGRRGRRGGRG	ZNF202	LTR48	114	154	-	14.1864	3.3e-06	0.00427	GAAAGAAAGAGGGGCAGAGAGACAGGGAGGCAAGAGAAGGT
RGGRGVRRGVRRGRGRGRRGGRRRRRRRRRGGRRGRRGGRG	ZNF202	HERVH48I	879	919	-	14.1864	3.3e-06	0.00427	GGCGGCTGGGAAGATGGCGGCTGAGAAGACAAAGAGGAGGC
WNWNWDDWWNWHHTTHTNWWWHHNWWWWANDNWRWNWNDVHWWWDWDDNH	ZNF674	HERV23	4311	4360	+	12.9697	3.3e-06	0.0272	atttttgagtttttattattttcctacaactcagactaaattctgaagta
BCCCGSNGCCGCDGCYKCCSCYGCYGCYGCNGCYSSNSC	ZNF311	LTR12D	163	201	-	8.7561	3.3e-06	0.0175	AGCCCCGGCTCCCGCCCGCGCCTCTCCCTCCACACCTCC
TCYCTCYCTCYCTCYCTCYCTCYCTCYCT	ZNF169	HERVP71A_I	485	513	-	-8.12121	3.3e-06	0.00439	TCTTTGGCTCCCTCTTTCCTTTGTCCCCT
AGRGAGRGAGRGAGRGAGRGAGRGAGRGAGRGAGRGAGRGA	ZNF169-rep2	LTR10B2	186	226	-	-10.5857	3.3e-06	0.0034	GAGAGAAGAGAGAGAAAGGGGGTCACCTACGGGGGACTAGA
AGRGAGRGAGRGAGRGAGRGAGRGAGRGAGRGAGRGAGRGA	ZNF169-rep2	HERV30I	6544	6584	-	-10.5857	3.3e-06	0.0034	AAGTGAAATGGTCACAGGAAAGAGGAGGGAAAAAGGAGTGA
YYCCCYYCCYCCYYCTCYCCYYCCCTCCC	ZNF398	LTR19C	546	574	+	12.4156	3.3e-06	0.00477	caccccctcctcactagccccctcctcac
YYCCCYYCCYCCYYCTCYCCYYCCCTCCC	ZNF398	HERV46I	906	934	+	12.4156	3.3e-06	0.00477	cacccccattccctccaccttctccttcg
YYCCCYYCCYCCYYCTCYCCYYCCCTCCC	ZNF398	TIGGER2	2370	2398	+	12.4156	3.3e-06	0.00477	cccctcctcttcctcctcctcctcagcct
YCWCTKCCCRGYMGSSSCKRCYGGGMAGWGRSGMSCCYCWCYKCCCGGMC	ZNF30	HERVL74	2643	2692	+	-97.3049	3.3e-06	0.0324	tcccttgccagatgccatggtgctggaggaggtcacccctcccccagacc
RGGGRGRGGRRGAGGGRGRGGGRGRGGRR	ZNF282-rep2	MER84I	35	63	-	14.0678	3.31e-06	0.00607	GAGGGAAGCAGGAGGAAAAAGAAGGGAGA
RGGGRGRGGRRGAGGGRGRGGGRGRGGRR	ZNF282-rep2	MER83BI	55	83	-	14.0678	3.31e-06	0.00607	AAAGAGAAAAGGGAGAGAGCAGGGGAGAG
RGGGRGRGGRRGAGGGRGRGGGRGRGGRR	ZNF282-rep2	L1PB4	737	765	+	14.0678	3.31e-06	0.00607	gaaaggtgggagggtgggaggggggtgag
RGGGRGRGGRRGAGGGRGRGGGRGRGGRR	ZNF282-rep2	L1MCA_5	1411	1439	+	14.0678	3.31e-06	0.00607	cagaaggagaagaagaaagagagaaagga
RGGGRGRGGRRGAGGGRGRGGGRGRGGRR	ZNF282-rep2	MER50I	2878	2906	+	14.0678	3.31e-06	0.00607	aggagaaggaggaaagggctcagggaaag
MAMAAMMAMAMAMAMAAAMAAMAMMMMMMACAHMMACAMMACMMACAMMA	ZNF300	MER4I	1112	1161	-	6.51765	3.31e-06	0.00851	TACAAACACGCACACATGCACACATACACACGCACACATACACACATACA
YYYCYYCYYYBCYYYCYCYTYYYCYYYCY	ZNF343	HERVIP10FH	864	892	-	15.1111	3.31e-06	0.00498	ACTCCATCTTTGTCTCTCTCTCTCCCTCT
YYYCYYCYYYBCYYYCYCYTYYYCYYYCY	ZNF343	HERVIP10FH	897	925	-	15.1111	3.31e-06	0.00498	GTCTCTTCCTCTCTCTGCCTCTCTCTCTC
YYYCYYCYYYBCYYYCYCYTYYYCYYYCY	ZNF343	HERVIP10FH	913	941	-	15.1111	3.31e-06	0.00498	CCCTCTTTGTCTCTCTGTCTCTTCCTCTC
YYYCYYCYYYBCYYYCYCYTYYYCYYYCY	ZNF343	HERVIP10FH	940	968	-	15.1111	3.31e-06	0.00498	TTTCTGTCTCTCTCTCTCTCTTTGACTCC
CCCTGCCCTGCCCTGCCCTGCCCTGCCCTGCCCTGCCCTGCCCTGCCYT	ZNF619	L1M2B_5	163	211	-	-64.4184	3.31e-06	0.0262	CCTTTCCCCACACTGGGGAGCCTCTCCTGGCTCTGAGCCAATCCTGGCT
TGTGTGTGTGTGTGTGTGDKKKKKKKKGTGTGTGTGTGTGTGTGTGTGTG	ZNF19	L1MD1	715	764	+	6.48052	3.31e-06	0.0186	ttcctggttgccaggggttagggacgggggtgggggtggagggaggtggg
CWCTTCCCRGMCGSSATSSCRKCYRGGAAGWGRSGMKCSTCWCTKCCCRG	ZNF611	HERV3	5521	5570	+	-52.5	3.31e-06	0.0381	cccatctgagatgggatcaggtcctgcccatggtcctcctccgagtcagg
RGGRGGVGGGRGMGGGRGVRGGRGVGGGV	ZNF282	LTR12D	218	246	+	14.8393	3.31e-06	0.0054	ggccggcgcgggttccgggtgggcgcggg
RGGRGGVGGGRGMGGGRGVRGGRGVGGGV	ZNF282	L1MB3_5	426	454	-	14.8393	3.31e-06	0.0054	AGCCGGAGGGGGAGGGGCTTGCAACAATG
RGGRGGVGGGRGMGGGRGVRGGRGVGGGV	ZNF282	L1MA6	729	757	+	14.8393	3.31e-06	0.0054	gaggctggggagggtagggggaggggggg
RGGRGGVGGGRGMGGGRGVRGGRGVGGGV	ZNF282	TIGGER2	2374	2402	-	14.8393	3.31e-06	0.0054	GAGTAGGCTGAGGAGGAGGAGGAAGAGGA
TCCYCYYCYTCCTCCTYCYCYYCCYCCYY	ZNF263	LTR47A2	360	388	+	14.7679	3.31e-06	0.00463	gcctctttctttggcctctcagctccctc
TCCYCYYCYTCCTCCTYCYCYYCCYCCYY	ZNF263	HERV17	703	731	-	14.7679	3.31e-06	0.00463	CTCTCTCTCCTCTGTCTCTCTTTTCCCTT
TCCYCYYCYTCCTCCTYCYCYYCCYCCYY	ZNF263	HERVK11DI	834	862	+	14.7679	3.31e-06	0.00463	tctccttctctcttttcctctgcccctgc
TCCYCYYCYTCCTCCTYCYCYYCCYCCYY	ZNF263	PRIMA41	1578	1606	+	14.7679	3.31e-06	0.00463	tcccctcctccttacccgtctagtcccac
GTRYRTGTGYGYRTGTGYGTGTGYGYGYRYRCRYRYRYGYRYRYRCRYA	ZNF557	HERV39	3919	3967	-	-3.2381	3.31e-06	0.0281	GTCTTAAAATACACACACACACACACACACACACACACACACACACACA
GTGKGTGWGKGDGKDKRDGTGTGTGARYSBGKGNGKKKGTGTGTGWRKKK	ZNF18	LTR52	149	198	-	8.78049	3.31e-06	0.0448	TAGGGGGGTGGGGCTGGGGTGAGGGTTCCCGCAGGCAGGGGCTTGTATGG
TCYCTCYCTCYCTCYCTCYCTCYCTCYCT	ZNF169	MER4C	282	310	+	-8.13636	3.31e-06	0.0044	tctttcccctccagcccgcttttcccctt
AAGGARRGARGGAAGGAAGGARGGAAGGR	ZNF132	L1PA17_5	146	174	+	7.42105	3.31e-06	0.00838	tggggtgcagaaaaggaaagcagcaagag
KDKKGTRTGTGTRGTGDTKGTKKKKKTGKTKKTKGTKKTKKTGKKKGTGW	ZNF487P	L1PBB_5	892	941	-	-0.604396	3.31e-06	0.0137	AATTATTTTTGAATTTATTTTTGATTGGACTGTGCTTTTTAATTTTTTTT
DYAAACACAMACASMAACACAMASMCAVA	ZNF540	HERVP71A_I	1752	1780	+	14.4176	3.31e-06	0.0343	aggaagagaagcagaaacaaaaagcgaaa
CCCTGCCCTGCCCTGCCCTGCCCTGCCCTGCCCTGCCCTGCCCTGCCYT	ZNF619	MER4E1	513	561	+	-64.4286	3.31e-06	0.0262	ggaagccccccccaccccatcctggctttgagttgtcccgcctttctgg
AGRGAGRGAGRGAGRGAGRGAGRGAGRGAGRGAGRGAGRGA	ZNF169-rep2	MER51D	65	105	+	-10.6	3.31e-06	0.00341	agagcagaagcaaggtaaagaggcgggtgagcaagaagcaa
AWAWHWBWGWAAWWWWMWMWWKHAAHNHAAWAADHTDWDHA	ZNF777	HSMAR2	1233	1273	-	14.2874	3.31e-06	0.0391	ATGGAATTAAAAGATAAAAATTAAAAATATAAACTTTATTT
AWAWHWBWGWAAWWWWMWMWWKHAAHNHAAWAADHTDWDHA	ZNF777	CHARLIE2B	2181	2221	-	14.2874	3.31e-06	0.0391	AAATTTTGATAAATATTAAACATAAAAAGTAAAATTTTATT
AWAWHWBWGWAAWWWWMWMWWKHAAHNHAAWAADHTDWDHA	ZNF777	CHARLIE2A	2261	2301	-	14.2874	3.31e-06	0.0391	AAATTTTGATAAATATTAAACATAAAAAGTAAAATTTTATT
VVRGRRRRGVRRRRRRRGGRRRGRGRSRRRGRGRRARRRRR	ZNF534	HERVH48I	770	810	-	14.5	3.31e-06	0.00325	GATCGAACGAGGAAAAAGAGGTAGGGTTGGGAGGAGAAAGG
VVRGRRRRGVRRRRRRRGGRRRGRGRSRRRGRGRRARRRRR	ZNF534	L1PB2c	6417	6457	+	14.5	3.31e-06	0.00325	gggaagggtgggaggggggcgagggataaaagactacaaat
TCTCTCTCTCTCTCTCTCTCTCTCTCTCTCTCTCTCTCTCTCTCTCTCTC	ZNF212	HERV4_I	48	97	+	-88.4157	3.32e-06	0.0106	ttttctctttttcctctttctctctctcttttcctttccaactcgggacc
MAMAAMMAMAMAMAMAAAMAAMAMMMMMMACAHMMACAMMACMMACAMMA	ZNF300	L1MB8	29	78	+	6.50588	3.32e-06	0.00851	tacaactcaacaataaaaaaacaaacaacccaattaaaaaatgggcaaaa
MAMAAMMAMAMAMAMAAAMAAMAMMMMMMACAHMMACAMMACMMACAMMA	ZNF300	PRIMA4_I	527	576	-	6.50588	3.32e-06	0.00851	AAAGGACCGAAACACACACATACACACACACACACACACACACACACACA
MAMAAMMAMAMAMAMAAAMAAMAMMMMMMACAHMMACAMMACMMACAMMA	ZNF300	HERV15I	8415	8464	-	6.50588	3.32e-06	0.00851	AACCATCCTCCAAACAAGGAATCCAGGGACCATCCAGACCAAGTCTGAAC
RRRRRGGGAGGGGGNGSVRGRRSRGGGRG	ZNF468	L1PB2c	6408	6436	+	14.3621	3.32e-06	0.0085	ggacttggggggaagggtgggaggggggc
RGGAGGWGAGRRDRRRRRRRRRRRRRRRR	ZKSCAN5	MER61I	4629	4657	-	15.0508	3.32e-06	0.0101	GAGAACAGAGGAGGAAAAAGGAAAAAAGA
TCYCTCYCTCYCTCYCTCYCTCYCTCYCT	ZNF169	HAL1B	827	855	-	-8.15152	3.32e-06	0.00441	TCTCATACTTCCTTCCACCTCTCCTCTCC
YYCCCYYCCYCCYYCTCYCCYYCCCTCCC	ZNF398	MER61A	205	233	+	12.4026	3.32e-06	0.00478	cctgtttcccttttttttccttttcaccc
YYCCCYYCCYCCYYCTCYCCYYCCCTCCC	ZNF398	L1MC1	729	757	-	12.4026	3.32e-06	0.00478	CCTGTTCATCCCTCCCTCCCCCCCAACCC
CCCTGCCCTGCCCTGCCCTGCCCTGCCCTGCCCTGCCCTGCCCTGCCYT	ZNF619	LTR27	5	53	-	-64.449	3.32e-06	0.0262	CAGGGACCTGCCCCTGCCTACCTAGGCATTGGCTGCCTCCTGCTGCTCT
CCCTGCCCTGCCCTGCCCTGCCCTGCCCTGCCCTGCCCTGCCCTGCCYT	ZNF619	L1M2_5	837	885	+	-64.449	3.32e-06	0.0262	cccgcccctgcctaccacagccagcgcctgcacgcaccaccggggggcc
AGRGAGRGAGRGAGRGAGRGAGRGAGRGAGRGAGRGAGRGA	ZNF169-rep2	LTR71B	127	167	-	-10.6143	3.33e-06	0.00342	GGCAACTAAGGGGGGGGGGAGGAAGGGGGAAGGGGGAGGCC
RRGKTDRRAGHRGARGTTKAAKAGGHGAAAGAARRRRARDA	ZNF681	HARLEQUIN	978	1018	+	1.55263	3.33e-06	0.0137	agtcaagaagagagaaagagggaggcagagagagaggaaga
KKTKKGTGTKKKHRTKTGKGYKKKKDTBYWKKWGWKKGTGYKTRWGTGTR	ZNF223	LOR1I	861	910	+	-0.213483	3.33e-06	0.0465	atgtggtgtgtacatgtctagatgtgtttatgtgtatgtacatttatagt
AAGGARRGARGGAAGGAAGGARGGAAGGR	ZNF132	LTR2C	35	63	+	7.40789	3.33e-06	0.0084	aagacaggaggaaagagagaaagcaaaaa
BCCCGSNGCCGCDGCYKCCSCYGCYGCYGCNGCYSSNSC	ZNF311	MER52C	97	135	+	8.73171	3.33e-06	0.0175	agttgggacgggagctccccgtgccactgcagccgccta
RGGRGVRRGVRRGRGRGRRGGRRRRRRRRRGGRRGRRGGRG	ZNF202	L1PA10	724	764	+	14.1695	3.33e-06	0.0043	cactggggcctgtcggggggtgggggtggggggagggagag
RGGRGVRRGVRRGRGRGRRGGRRRRRRRRRGGRRGRRGGRG	ZNF202	HERV15I	2399	2439	+	14.1695	3.33e-06	0.0043	agggcgtggccgaggcagaggccaaggaacagggcagacaa
RGGRGVRRGVRRGRGRGRRGGRRRRRRRRRGGRRGRRGGRG	ZNF202	THE1A	179	219	-	14.1695	3.33e-06	0.0043	TGGCGGCGGCAAGAGGAAAATGAGGAAGAAGCAAAAGCGGA
RGGRGVRRGVRRGRGRGRRGGRRRRRRRRRGGRRGRRGGRG	ZNF202	TIGGER2	2310	2350	-	14.1695	3.33e-06	0.0043	GTGGCAGAGGCGGAAGAGGTGGAGGAGGTGGAAGGGGAGGC
TCTCTCTCTCTCTCTCTCTCTCTCTCTCTCTCTCTCTCTCTCTCTCTCTC	ZNF212	HERVFH19I	269	318	+	-88.4382	3.33e-06	0.0106	aatgggtatttccctctctatccctctctccctcttcctcccttctctct
TCTCTCTCTCTCTCTCTCTCTCTCTCTCTCTCTCTCTCTCTCTCTCTCTC	ZNF212	L1MCA_5	2486	2535	-	-88.4382	3.33e-06	0.0106	TTGCCCTTGTTCTTTGTTCCTATTTTTGTCTTCCACTCTTTTTCTGCCTT
DTBYYTTTTTTTTTTTTTTTTTTTTTTTTTKWKAMDRRRTYTVDCTVTK	ZNF613	L1MB3	21	69	-	12.7051	3.33e-06	0.00751	TTTTTTAATCAGGTTATTTGTTTTTTTGTTGTTGAGTTGTAGGAGTTCC
DTBYYTTTTTTTTTTTTTTTTTTTTTTTTTKWKAMDRRRTYTVDCTVTK	ZNF613	L1MB1	21	69	-	12.7051	3.33e-06	0.00751	TTTTTTAATCAGGTTATTTGTTTTTTTGTTGTTGAGTTGTAGGAGTTCC
DTBYYTTTTTTTTTTTTTTTTTTTTTTTTTKWKAMDRRRTYTVDCTVTK	ZNF613	TIGGER9	421	469	-	12.7051	3.33e-06	0.00751	TACATGTTCTTTAATTTTGTTCTTTTCCTTCACAATTGAACACGCAGTC
DTBYYTTTTTTTTTTTTTTTTTTTTTTTTTKWKAMDRRRTYTVDCTVTK	ZNF613	L1MB3_5	2311	2359	-	12.7051	3.33e-06	0.00751	CTTACTTCTGTCATTTTGCTATTTGTTTTCTATATGCCTTATAGCTTTT
KDKKGTRTGTGTRGTGDTKGTKKKKKTGKTKKTKGTKKTKKTGKKKGTGW	ZNF487P	LTR35	68	117	-	-0.626374	3.33e-06	0.0137	GTGGGTATAGCATCAGTGAGGTAGTGGTGTGGGTTTTGTGATCAGTGGGA
DYAAACACAMACASMAACACAMASMCAVA	ZNF540	HERV46I	5985	6013	+	14.4066	3.33e-06	0.0343	aaatccacccacaccgtcacacacagggc
RGBNRDGGRAAGGWVAGGGSMRGRAMKRNAVGRDRAVSARR	ZNF530	L1MC1	730	770	+	10.8857	3.33e-06	0.017	ggttgggggggagggagggatgaacaggtggagcacagagg
RGGGRGRGGRRGAGGGRGRGGGRGRGGRR	ZNF282-rep2	LTR1C2	360	388	-	14.0508	3.33e-06	0.00607	CGGGATGGGGAGCTGGAAAGGGGATGGTG
RGGGRGRGGRRGAGGGRGRGGGRGRGGRR	ZNF282-rep2	L1MB8	729	757	+	14.0508	3.33e-06	0.00607	ggggctggggggaagggggaatggggagt
RGGGRGRGGRRGAGGGRGRGGGRGRGGRR	ZNF282-rep2	L1MB5	729	757	+	14.0508	3.33e-06	0.00607	ggggctggggggaagggggaatggggagt
RGGGRGRGGRRGAGGGRGRGGGRGRGGRR	ZNF282-rep2	L1MA3	745	773	+	14.0508	3.33e-06	0.00607	aagggtagtggggtgggggggaagtgggg
RGGGRGRGGRRGAGGGRGRGGGRGRGGRR	ZNF282-rep2	HERV17	3103	3131	+	14.0508	3.33e-06	0.00607	gagatcaggaggagcaggcggaacgggac
RGGGRGRGGRRGAGGGRGRGGGRGRGGRR	ZNF282-rep2	MER21I	3357	3385	+	14.0508	3.33e-06	0.00607	gatctggggaagagggggtgaggaggatg
RGGGRGRGGRRGAGGGRGRGGGRGRGGRR	ZNF282-rep2	HERVH48I	4621	4649	-	14.0508	3.33e-06	0.00607	GGAGTAAAGAGGAGAGAACAAGGACAGGG
WHNHWHWWWWWDNWWTWHHHWDDWNAHWRARWHTHWHWBWRHHDHHHWGK	ZNF2	CHARLIE2B	2293	2342	-	13.378	3.34e-06	0.0473	TTTAATTTTTTATATTTCCTGTGACCATAAGGCTCTAAGTGTTAAAAATT
WHNHWHWWWWWDNWWTWHHHWDDWNAHWRARWHTHWHWBWRHHDHHHWGK	ZNF2	CHARLIE2A	2373	2422	-	13.378	3.34e-06	0.0473	TTTAATTTTTTATATTTCCTGTGACCATAAGGCTCTAAGTGTTAAAAATT
KKTKKGTGTKKKHRTKTGKGYKKKKDTBYWKKWGWKKGTGYKTRWGTGTR	ZNF223	L1M2C_5	3076	3125	-	-0.224719	3.34e-06	0.0465	TTTGTTCCTTTCTTATTGTTTATTTTTGTAGTTGGGTGGTTTTCTGTAGT
RRGKTDRRAGHRGARGTTKAAKAGGHGAAAGAARRRRARDA	ZNF681	LTR72	329	369	-	1.53947	3.34e-06	0.0137	AAAGTGACAGGAGGGTTTTATGGGGTGATGGAGAGGGGAGA
TGTGTGTGTGTGTGTGTGDKKKKKKKKGTGTGTGTGTGTGTGTGTGTGTG	ZNF19	MER4BI	1126	1175	+	6.45455	3.34e-06	0.0186	ctgaagtaaaagctataggatctttgtgtgtgtgagtgtgtatgtgtgtg
BCCCGSNGCCGCDGCYKCCSCYGCYGCYGCNGCYSSNSC	ZNF311	LTR12D	232	270	+	8.71951	3.34e-06	0.0175	ccgggtgggcgcgggctcggcgggccccgcacttggcgc
YYYCYYCYYYBCYYYCYCYTYYYCYYYCY	ZNF343	SVA_A	33	61	+	15.0952	3.34e-06	0.005	cctctccctctctttccacggtctccctc
YYYCYYCYYYBCYYYCYCYTYYYCYYYCY	ZNF343	LTR16C	363	391	+	15.0952	3.34e-06	0.005	cttccttcccttccctgtctcacttcccc
YYYCYYCYYYBCYYYCYCYTYYYCYYYCY	ZNF343	L1PB1	734	762	-	15.0952	3.34e-06	0.005	CCCTCACCCCCCTCCCACCCTTTCCCCCG
YYYCYYCYYYBCYYYCYCYTYYYCYYYCY	ZNF343	L1PB4	746	774	-	15.0952	3.34e-06	0.005	TTCTCATCCCTCACCCCCCTCCCACCCTC
YYYCYYCYYYBCYYYCYCYTYYYCYYYCY	ZNF343	HERV17	811	839	-	15.0952	3.34e-06	0.005	TTTCTTTCTCTCTTTGACTCTCTCTCTCT
YYYCYYCYYYBCYYYCYCYTYYYCYYYCY	ZNF343	HERV46I	953	981	+	15.0952	3.34e-06	0.005	ccttactgtcgccctccatcccccttcct
KDKKGTRTGTGTRGTGDTKGTKKKKKTGKTKKTKGTKKTKKTGKKKGTGW	ZNF487P	HERV39	3913	3962	+	-0.637363	3.34e-06	0.0137	tgtgtgtgtgtgtgtgtgtgtgtgtgtgtgtgtgtgtgtgtgtgtatttt
AAGGARRGARGGAAGGAAGGARGGAAGGR	ZNF132	L1MB3_5	1272	1300	+	7.39474	3.34e-06	0.00841	cagaaggagaagagagagagaaaggggca
AAGGARRGARGGAAGGAAGGARGGAAGGR	ZNF132	L1M3C_5	1517	1545	+	7.39474	3.34e-06	0.00841	cagaaggagaagagagagagaaaggggca
YYCCCYYCCYCCYYCTCYCCYYCCCTCCC	ZNF398	L1PA7	733	761	-	12.3896	3.34e-06	0.0048	CCCTCCCCTAGCCCCCCACCCCCCGACAG
YYCCCYYCCYCCYYCTCYCCYYCCCTCCC	ZNF398	L1HS	5867	5895	-	12.3896	3.34e-06	0.0048	TATCCCTCCCCCCTCCCCCGACCCCACCA
MAMAAMMAMAMAMAMAAAMAAMAMMMMMMACAHMMACAMMACMMACAMMA	ZNF300	HERV39	3898	3947	-	6.48235	3.34e-06	0.00855	ACACACACACACACACACACACACACACACACACACATAAATAGCCTAAA
TCYCTCYCTCYCTCYCTCYCTCYCTCYCT	ZNF169	MER50I	1669	1697	+	-8.18182	3.35e-06	0.00444	tctttttctttttcctcctctgttctctc
TCCYCYYCYTCCTCCTYCYCYYCCYCCYY	ZNF263	L1PB2c	434	462	-	14.75	3.35e-06	0.00466	CGTTTTACCCCCCGCTCCTCTGGCCGCCC
TCCYCYYCYTCCTCCTYCYCYYCCYCCYY	ZNF263	LTR78B	441	469	-	14.75	3.35e-06	0.00466	TCTCTCTCCAGTTCCCTTCTCCCCCGCTC
TCCYCYYCYTCCTCCTYCYCYYCCYCCYY	ZNF263	LTR78B	466	494	-	14.75	3.35e-06	0.00466	GCTGCCCCCTCTCTCTGCCCTGCCATCTC
TCCYCYYCYTCCTCCTYCYCYYCCYCCYY	ZNF263	HARLEQUIN	912	940	-	14.75	3.35e-06	0.00466	CCTCTCTCTCTTTGCCTCTTTTCCTCTCT
TCCYCYYCYTCCTCCTYCYCYYCCYCCYY	ZNF263	L1MCA_5	1417	1445	-	14.75	3.35e-06	0.00466	TTCTGTTCCTTTCTCTCTTTCTTCTTCTC
AGRGAGRGAGRGAGRGAGRGAGRGAGRGAGRGAGRGAGRGA	ZNF169-rep2	HERVI	4663	4703	-	-10.6429	3.35e-06	0.00344	GAAGAGAAAAAGGAAATTGCAGTAGGGGAAGGAAGACAAGG
AGRGAGRGAGRGAGRGAGRGAGRGAGRGAGRGAGRGAGRGA	ZNF169-rep2	MER34B_I	5212	5252	-	-10.6429	3.35e-06	0.00344	AAAGGGAGAGAAAAGCATAGATTGGAACAAGCAGAAAAGAA
AGRGAGRGAGRGAGRGAGRGAGRGAGRGAGRGAGRGAGRGA	ZNF169-rep2	HERV17	5619	5659	+	-10.6429	3.35e-06	0.00344	aggaaaggaaagggaaatagaagggaaccgccaagcggata
RGGRGGVGGGRGMGGGRGVRGGRGVGGGV	ZNF282	HERV35I	538	566	-	14.8214	3.35e-06	0.00544	AGAGAGGGAGTGTGGCAAAGGGAGAGAAA
RGGRGGVGGGRGMGGGRGVRGGRGVGGGV	ZNF282	LTR48	569	597	-	14.8214	3.35e-06	0.00544	GGGGAGAGGGAAATGGGGGGGATGTAGGC
RGGRGGVGGGRGMGGGRGVRGGRGVGGGV	ZNF282	HERV46I	899	927	-	14.8214	3.35e-06	0.00544	GAAGGTGGAGGGAATGGGGGTGGGCAGGA
VVRGRRRRGVRRRRRRRGGRRRGRGRSRRRGRGRRARRRRR	ZNF534	HERV19I	1042	1082	-	14.4821	3.35e-06	0.00327	TCGGACGGGCGAGGAGCGGATGCAGGGGGATGAGAATACGG
VVRGRRRRGVRRRRRRRGGRRRGRGRSRRRGRGRRARRRRR	ZNF534	HERVFH19I	1120	1160	-	14.4821	3.35e-06	0.00327	GGCTTGGGGGCAGGAGGGGCCACTGGGGCGGAGGGTTCGGA
VVRGRRRRGVRRRRRRRGGRRRGRGRSRRRGRGRRARRRRR	ZNF534	HERV15I	2278	2318	+	14.4821	3.35e-06	0.00327	aaagtattaaaaaactgggaagaagaggcagagaaaaagga
DTBYYTTTTTTTTTTTTTTTTTTTTTTTTTKWKAMDRRRTYTVDCTVTK	ZNF613	L1PA14_5	1271	1319	-	12.6923	3.35e-06	0.00753	TGGATTTTTTTTTCTTTTTTCTTCTTTGATGCCCTTGGGGGTTTGATTA
DTBYYTTTTTTTTTTTTTTTTTTTTTTTTTKWKAMDRRRTYTVDCTVTK	ZNF613	L1PB2c	1815	1863	-	12.6923	3.35e-06	0.00753	GCTTTGTTCATATTTTCTTATTCTTTTTTCTTTGTCTTTGTTGGATTGG
RRRRRGGGAGGGGGNGSVRGRRSRGGGRG	ZNF468	MER39	136	164	-	14.3448	3.35e-06	0.00857	CTTCGGGGAGGAGAGAATGGGGGCGAGAG
BCCCGSNGCCGCDGCYKCCSCYGCYGCYGCNGCYSSNSC	ZNF311	MER84I	1530	1568	-	8.70732	3.35e-06	0.0175	CTCGTCTGCCCCTGCCTCTGTTTGGGCCGGCATCGGCGG
TGTGTGTGTGTGTGTGTGDKKKKKKKKGTGTGTGTGTGTGTGTGTGTGTG	ZNF19	LTR72	324	373	-	6.44156	3.35e-06	0.0186	AGGGAAAGTGACAGGAGGGTTTTATGGGGTGATGGAGAGGGGAGAGGGTG
TGTGTGTGTGTGTGTGTGDKKKKKKKKGTGTGTGTGTGTGTGTGTGTGTG	ZNF19	HERVL74	5128	5177	-	6.44156	3.35e-06	0.0186	AAAGTATATGTAAATGTTAGCGGTATTGTGTTAGCCAAGGGGAAGGAGTG
AAGGARRGARGGAAGGAAGGARGGAAGGR	ZNF132	LTR52	49	77	-	7.38158	3.36e-06	0.00843	AAGGGAAGAGGGAGGGGTGAGGCTTAAAA
MAMAAMMAMAMAMAMAAAMAAMAMMMMMMACAHMMACAMMACMMACAMMA	ZNF300	HERV30I	6815	6864	+	6.47059	3.36e-06	0.00855	atagccttacatatcaccaaaaaaaaaaaaaaaaatccaaactaactacc
MAMAAMMAMAMAMAMAAAMAAMAMMMMMMACAHMMACAMMACMMACAMMA	ZNF300	HERV30I	6829	6878	+	6.47059	3.36e-06	0.00855	caccaaaaaaaaaaaaaaaaatccaaactaactaccctaaaaaatggggg
RGGRGVRRGVRRGRGRGRRGGRRRRRRRRRGGRRGRRGGRG	ZNF202	L1PA10	723	763	+	14.1525	3.36e-06	0.00433	acactggggcctgtcggggggtgggggtggggggagggaga
RGGRGVRRGVRRGRGRGRRGGRRRRRRRRRGGRRGRRGGRG	ZNF202	L1PA11	725	765	+	14.1525	3.36e-06	0.00433	actggggcctgtcggagggtggggggtgggaggagggagag
RGGAGGWGAGRRDRRRRRRRRRRRRRRRR	ZKSCAN5	L1PA13_5	98	126	+	15.0339	3.36e-06	0.0102	aggcactgagagtggacggagggaagaca
RGGAGGWGAGRRDRRRRRRRRRRRRRRRR	ZKSCAN5	HERVIP10FH	823	851	+	15.0339	3.36e-06	0.0102	gagagagagagagaggaagagagagagag
RGGAGGWGAGRRDRRRRRRRRRRRRRRRR	ZKSCAN5	HERVFH19I	5479	5507	-	15.0339	3.36e-06	0.0102	AGAAGAGGGGAAACGAGAGGGGTTGGTAG
YYCCCYYCCYCCYYCTCYCCYYCCCTCCC	ZNF398	LTR77	30	58	-	12.3766	3.36e-06	0.00481	TCTCCCAAGACCCTCCCTCTCTATCTGCC
YYCCCYYCCYCCYYCTCYCCYYCCCTCCC	ZNF398	LTR50	365	393	+	12.3766	3.36e-06	0.00481	cagcctcattgtaccccctcctcctcctc
YYCCCYYCCYCCYYCTCYCCYYCCCTCCC	ZNF398	L1PA10	737	765	-	12.3766	3.36e-06	0.00481	GCTCTCCCTCCCCCCACCCCCACCCCCCG
YYCCCYYCCYCCYYCTCYCCYYCCCTCCC	ZNF398	L1MB3_5	1276	1304	-	12.3766	3.36e-06	0.00481	TCTCTGCCCCTTTCTCTCTCTCTTCTCCT
RRGKTDRRAGHRGARGTTKAAKAGGHGAAAGAARRRRARDA	ZNF681	HERVFH19I	299	339	-	1.51316	3.36e-06	0.0137	GAGAGAGAGAGAGAGAGAGAGAGAGAGAAGGGAGGAAGAGG
RRGKTDRRAGHRGARGTTKAAKAGGHGAAAGAARRRRARDA	ZNF681	HERVK11I	5916	5956	-	1.51316	3.36e-06	0.0137	AGTGTGAGAGGAAACTGGTGAGACAGAAAGTATAAGGAGGA
RGGGRGRGGRRGAGGGRGRGGGRGRGGRR	ZNF282-rep2	MER39	130	158	-	14.0339	3.36e-06	0.00611	GGAGGAGAGAATGGGGGCGAGAGACAGGA
RGGGRGRGGRRGAGGGRGRGGGRGRGGRR	ZNF282-rep2	MER22	986	1014	-	14.0339	3.36e-06	0.00611	CGGCGGCGAAGCCGAGGCGGCGGGTGGGA
WNWNWDDWWNWHHTTHTNWWWHHNWWWWANDNWRWNWNDVHWWWDWDDNH	ZNF674	MER119	348	397	+	12.9545	3.37e-06	0.0272	agtaagtaattgtggttatttaagaatgaaataaaatattattttttctt
WNWNWDDWWNWHHTTHTNWWWHHNWWWWANDNWRWNWNDVHWWWDWDDNH	ZNF674	KANGA2_A	652	701	+	12.9545	3.37e-06	0.0272	tggaaaaagcaatatttctaaattaatatattattttataatatgtgatt
WNWNWDDWWNWHHTTHTNWWWHHNWWWWANDNWRWNWNDVHWWWDWDDNH	ZNF674	PABL_AI	2087	2136	-	12.9545	3.37e-06	0.0272	TTTATATATAACCTTTAAATAAGCTTTGAATTAGACAAAAATTAGTTACC
BCCCGSNGCCGCDGCYKCCSCYGCYGCYGCNGCYSSNSC	ZNF311	Retroposon-1_HS	1167	1205	-	8.69512	3.37e-06	0.0175	GCGCCTCTGCCCGGCCGCCGTCCTGTCTGCGAAGCGAGG
AGRGAGRGAGRGAGRGAGRGAGRGAGRGAGRGAGRGAGRGA	ZNF169-rep2	L1MA6	732	772	+	-10.6714	3.37e-06	0.00346	gctggggagggtagggggagggggggatggggagaggttgg
TGTGTGTGTGTGTGTGTGDKKKKKKKKGTGTGTGTGTGTGTGTGTGTGTG	ZNF19	L1M2B_5	1876	1925	-	6.42857	3.37e-06	0.0186	TAGATGTATCTATAGTGTTGGTTGGGTAGGGTACTTTGGCTTTGATTCTG
TGTGTGTGTGTGTGTGTGDKKKKKKKKGTGTGTGTGTGTGTGTGTGTGTG	ZNF19	L1PA16_5	2733	2782	-	6.42857	3.37e-06	0.0186	GTAGTTGCTTTATAGGGTCTGTGGGCTATGTACTTAAGTGTGTTTTTGTG
CCSGWCCGGGMGGSWGGYSGGGSGGKSRGCCSMCCSCCCSRCCWSCCKCC	ZNF334	MER45B	338	387	-	-77.8776	3.37e-06	0.0194	TCGAACGGAAAGCGTGGCCTCTCGGGGCTGTCAGCGCCCCCGCTTACTCA
AAGGARRGARGGAAGGAAGGARGGAAGGR	ZNF132	HERV46I	192	220	-	7.36842	3.37e-06	0.00843	AGGAAGGAAAAAGAGGATGGAGAGTTTGA
AAGGARRGARGGAAGGAAGGARGGAAGGR	ZNF132	MER4CL34	569	597	-	7.36842	3.37e-06	0.00843	AAGAAAAGAAGGATGGGTAGGCAATGAGG
RGBNRDGGRAAGGWVAGGGSMRGRAMKRNAVGRDRAVSARR	ZNF530	MER51D	67	107	+	10.8571	3.37e-06	0.017	agcagaagcaaggtaaagaggcgggtgagcaagaagcaaga
RGBNRDGGRAAGGWVAGGGSMRGRAMKRNAVGRDRAVSARR	ZNF530	MER57B2	230	270	-	10.8571	3.37e-06	0.017	ATTTATGGACAGAAAAAGGAAAGCGACGTACAGAAAACGGA
RGBNRDGGRAAGGWVAGGGSMRGRAMKRNAVGRDRAVSARR	ZNF530	L1MC1	717	757	+	10.8571	3.37e-06	0.017	agtggttgccaggggttgggggggagggagggatgaacagg
DTBYYTTTTTTTTTTTTTTTTTTTTTTTTTKWKAMDRRRTYTVDCTVTK	ZNF613	MER41G	40	88	-	12.6795	3.37e-06	0.00755	TCCTGTGGTTTCTTTGCCTAGTTCTTGTTTTAGCTGTTGTTTGGGTTTT
DTBYYTTTTTTTTTTTTTTTTTTTTTTTTTKWKAMDRRRTYTVDCTVTK	ZNF613	HERV3	4604	4652	-	12.6795	3.37e-06	0.00755	GAATTTCTTCTTTGTACTTTATTTCTTTTTCCCTCCGCAGTTAAGAGTC
YYYCYYCYYYBCYYYCYCYTYYYCYYYCY	ZNF343	HERVIP10FH	911	939	-	15.0794	3.38e-06	0.00504	CTCTTTGTCTCTCTGTCTCTTCCTCTCTC
YYYCYYCYYYBCYYYCYCYTYYYCYYYCY	ZNF343	MER51I	3221	3249	+	15.0794	3.38e-06	0.00504	tctggcctctctctctctttctttctctc
YTKDRWARTTTTCTTKTAWTATDTCTTTKWWTWTTTTTTYT	ZNF570	L1ME4A	775	815	+	11.7927	3.38e-06	0.0312	atgggtgatttttattttcttttttctttgtattttctgta
KDKKGTRTGTGTRGTGDTKGTKKKKKTGKTKKTKGTKKTKKTGKKKGTGW	ZNF487P	HERV39	3915	3964	+	-0.681319	3.38e-06	0.0138	tgtgtgtgtgtgtgtgtgtgtgtgtgtgtgtgtgtgtgtgtgtattttaa
AGRGAGRGAGRGAGRGAGRGAGRGAGRGAGRGAGRGAGRGA	ZNF169-rep2	HERVL	1221	1261	+	-10.6857	3.38e-06	0.00346	gtagaggaagggatccaaaggcttagggagattgggatggt
YYCCCYYCCYCCYYCTCYCCYYCCCTCCC	ZNF398	L1	414	442	-	12.3636	3.38e-06	0.00483	CCCTCCCCCAGCCTCGCTGCCGCCTTGCA
YYCCCYYCCYCCYYCTCYCCYYCCCTCCC	ZNF398	HERV17	707	735	-	12.3636	3.38e-06	0.00483	CTCTCTCTCTCTCCTCTGTCTCTCTTTTC
CCSGWCCGGGMGGSWGGYSGGGSGGKSRGCCSMCCSCCCSRCCWSCCKCC	ZNF334	MER45C	617	666	+	-77.898	3.38e-06	0.0194	ccgcccctggccggggcacggtgcgtcggcccagcggctggcgggagggg
VVRGRRRRGVRRRRRRRGGRRRGRGRSRRRGRGRRARRRRR	ZNF534	LTR16C	358	398	-	14.4643	3.38e-06	0.00329	GGGGAGTGGGGAAGTGAGACAGGGAAGGGAAGGAAGCCAAT
VVRGRRRRGVRRRRRRRGGRRRGRGRSRRRGRGRRARRRRR	ZNF534	L1MB3_5	416	456	-	14.4643	3.38e-06	0.00329	TCAGCCGGAGGGGGAGGGGCTTGCAACAATGGGGGGAGGTG
VVRGRRRRGVRRRRRRRGGRRRGRGRSRRRGRGRRARRRRR	ZNF534	MER4CL34	582	622	-	14.4643	3.38e-06	0.00329	AGAGCGGGCAGTAGGGGAAAGAGGAAAGAAAAGAAGGATGG
VVRGRRRRGVRRRRRRRGGRRRGRGRSRRRGRGRRARRRRR	ZNF534	L1PA14	730	770	+	14.4643	3.38e-06	0.00329	ggtctacttgaggggggagggtgggaggagggagaggagca
VVRGRRRRGVRRRRRRRGGRRRGRGRSRRRGRGRRARRRRR	ZNF534	L1MCB_5	757	797	+	14.4643	3.38e-06	0.00329	tagggaaacccaaagacaggagaggagacaaaaacaaggac
VVRGRRRRGVRRRRRRRGGRRRGRGRSRRRGRGRRARRRRR	ZNF534	MER61I	4425	4465	+	14.4643	3.38e-06	0.00329	tcactgggactcggggatgcaaggacggaagagggaaagag
KTYTTTTYTCTCTGGCTGCTTTTAAGATYTTCTCTTTGTCT	ZNF197	MER83AI	2243	2283	+	5.29268	3.38e-06	0.0272	gttttgttttcttatactctttacagcccttcttctttcct
TCCYCYYCYTCCTCCTYCYCYYCCYCCYY	ZNF263	LTR14C	367	395	+	14.7321	3.38e-06	0.00469	ttttcctcatcccttcctccccctcccat
TCCYCYYCYTCCTCCTYCYCYYCCYCCYY	ZNF263	L1PA4	742	770	-	14.7321	3.38e-06	0.00469	TAATGCTATCCCTCCCCCCTCCCCCCACC
TCCYCYYCYTCCTCCTYCYCYYCCYCCYY	ZNF263	L1PA5	742	770	-	14.7321	3.38e-06	0.00469	TAATGCTATCCCTCCCCCCTCCCCCCACC
TCCYCYYCYTCCTCCTYCYCYYCCYCCYY	ZNF263	HARLEQUIN	916	944	-	14.7321	3.38e-06	0.00469	TTTTCCTCTCTCTCTTTGCCTCTTTTCCT
TCCYCYYCYTCCTCCTYCYCYYCCYCCYY	ZNF263	L1M3C_5	1523	1551	-	14.7321	3.38e-06	0.00469	GCTTTCTGCCCCTTTCTCTCTCTCTTCTC
RRRRRGGGAGGGGGNGSVRGRRSRGGGRG	ZNF468	LOR1I	119	147	-	14.3276	3.39e-06	0.0086	GGCAGCGGCGGGGCCAGAGAGAGAGAGAC
RRRRRGGGAGGGGGNGSVRGRRSRGGGRG	ZNF468	HERVIP10FH	807	835	+	14.3276	3.39e-06	0.0086	ggaaagagagaagagagagagagagagag
RRRRRGGGAGGGGGNGSVRGRRSRGGGRG	ZNF468	HERV15I	921	949	+	14.3276	3.39e-06	0.0086	cacaagggaggaaatgggaggaaaagcat
AAGGARRGARGGAAGGAAGGARGGAAGGR	ZNF132	LTR16A2	388	416	-	7.35526	3.39e-06	0.00844	GGAGAAACTGGTAAGGGAGTGAGGAAGCA
AAGGARRGARGGAAGGAAGGARGGAAGGR	ZNF132	HERVK11DI	828	856	-	7.35526	3.39e-06	0.00844	GCAGAGGAAAAGAGAGAAGGAGAGTGAGG
RGGRGGVGGGRGMGGGRGVRGGRGVGGGV	ZNF282	HUERS-P2	465	493	-	14.8036	3.39e-06	0.00546	CCCAGGCGCCTGAGCCGGGAGGGGAGGGG
RGGRGGVGGGRGMGGGRGVRGGRGVGGGV	ZNF282	HERVK11I	529	557	-	14.8036	3.39e-06	0.00546	TGGGGGAGGAGTAGGCGAAGGGAGAGGCT
RGGRGGVGGGRGMGGGRGVRGGRGVGGGV	ZNF282	L1MB5	724	752	+	14.8036	3.39e-06	0.00546	tgccaggggctggggggaagggggaatgg
RGGRGGVGGGRGMGGGRGVRGGRGVGGGV	ZNF282	L1MA5A	741	769	+	14.8036	3.39e-06	0.00546	gggtagggggaagggggggatagggagag
RGGRGGVGGGRGMGGGRGVRGGRGVGGGV	ZNF282	HERVH48I	4894	4922	-	14.8036	3.39e-06	0.00546	AAAAGGCGGCGGCCGGAGGGAGCCCTGGG
RGGRGGVGGGRGMGGGRGVRGGRGVGGGV	ZNF282	LOR1I	6896	6924	-	14.8036	3.39e-06	0.00546	GGCCAGACAGGAATGGAGGTGGGCAGGCA
CCCTGCCCTGCCCTGCCCTGCCCTGCCCTGCCCTGCCCTGCCCTGCCYT	ZNF619	L1MA6	729	777	-	-64.5612	3.39e-06	0.0262	ATTGACCAACCTCTCCCCATCCCCCCCTCCCCCTACCCTCCCCAGCCTC
AWAWHWBWGWAAWWWWMWMWWKHAAHNHAAWAADHTDWDHA	ZNF777	MER45B	838	878	-	14.2644	3.39e-06	0.0392	TATTTAATGTCATTCTAAGTAAAGAAAAATTAAAATTTTAA
AWAWHWBWGWAAWWWWMWMWWKHAAHNHAAWAADHTDWDHA	ZNF777	HERV35I	4371	4411	+	14.2644	3.39e-06	0.0392	attaatctgctctttaataaaaaattgtaaaagattataaa
TCYCTCYCTCYCTCYCTCYCTCYCTCYCT	ZNF169	MER39	127	155	+	-8.24242	3.39e-06	0.00449	ccctcctgtctctcgcccccattctctcc
TCYCTCYCTCYCTCYCTCYCTCYCTCYCT	ZNF169	HERV57I	2196	2224	+	-8.24242	3.39e-06	0.00449	tctctttgcctgcctcagtctccctgttt
RGGRGVRRGVRRGRGRGRRGGRRRRRRRRRGGRRGRRGGRG	ZNF202	LTR78B	445	485	+	14.1356	3.39e-06	0.00433	gggggagaagggaactggagagagatggcagggcagagaga
RGGRGVRRGVRRGRGRGRRGGRRRRRRRRRGGRRGRRGGRG	ZNF202	LTR36	67	107	-	14.1356	3.39e-06	0.00433	TAAAGGGCTAAGTAGGAAGTGGGGAACAGGGGAAAAAGGAG
RGGRGVRRGVRRGRGRGRRGGRRRRRRRRRGGRRGRRGGRG	ZNF202	MER73	381	421	-	14.1356	3.39e-06	0.00433	GACGGGAGGCCGACGGGAAGTCTGGAGGCGGCAGGGAGCTC
RGGRGVRRGVRRGRGRGRRGGRRRRRRRRRGGRRGRRGGRG	ZNF202	LTR14B	395	435	-	14.1356	3.39e-06	0.00433	CAAAGAAACAGGTGGTGAGAATGTGGGGGTCGAAAGGGCAA
RGGRGVRRGVRRGRGRGRRGGRRRRRRRRRGGRRGRRGGRG	ZNF202	HUERS-P3B	432	472	-	14.1356	3.39e-06	0.00433	CACACAGAGAGAGGTAAGAGACCATGGATAGAGAAAGGAGG
RGGRGVRRGVRRGRGRGRRGGRRRRRRRRRGGRRGRRGGRG	ZNF202	HUERS-P2	1779	1819	-	14.1356	3.39e-06	0.00433	GAGGGGGCAAGTGAGAGGCTGAAGCTGGATAGGGAGGTCAG
RGGRGVRRGVRRGRGRGRRGGRRRRRRRRRGGRRGRRGGRG	ZNF202	HARLEQUIN	2974	3014	-	14.1356	3.39e-06	0.00433	GAGCGAGGAAAGAAGAAAGAGTAATAGAATAGATGAAAGAG
RGGRGVRRGVRRGRGRGRRGGRRRRRRRRRGGRRGRRGGRG	ZNF202	HERVIP10FH	3092	3132	-	14.1356	3.39e-06	0.00433	GAGCGAGGAAAGAAGAAAGAGTAATAGAATAGATGAAAGAG
RGGRGVRRGVRRGRGRGRRGGRRRRRRRRRGGRRGRRGGRG	ZNF202	HERVIP10F	5726	5766	-	14.1356	3.39e-06	0.00433	GAGCGAGGAAAGAAGAAAGAGTAATAGAATAGATGAAAGAG
BCCCGSNGCCGCDGCYKCCSCYGCYGCYGCNGCYSSNSC	ZNF311	MER52D	73	111	-	8.67073	3.39e-06	0.0175	CACTGCTGCTCCCACAGCCGCTCCTGCCGCCACTGCTCA
RGGGRGRGGRRGAGGGRGRGGGRGRGGRR	ZNF282-rep2	MER54A	101	129	-	14.0169	3.39e-06	0.00613	GGAACTGGGAGGAGGCGGAGAACTGGAAA
RGGGRGRGGRRGAGGGRGRGGGRGRGGRR	ZNF282-rep2	MER31_I	510	538	-	14.0169	3.39e-06	0.00613	GGCAGAAGGAGGAGCAGAGGCAATGGGAA
RGGGRGRGGRRGAGGGRGRGGGRGRGGRR	ZNF282-rep2	HERV17	753	781	+	14.0169	3.39e-06	0.00613	agagacagagaggagagagagacaggaga
RGGGRGRGGRRGAGGGRGRGGGRGRGGRR	ZNF282-rep2	HERV46I	2336	2364	-	14.0169	3.39e-06	0.00613	GAGTGGGGGGAGAGGGAAGCGTTTGGGTG
DTBYYTTTTTTTTTTTTTTTTTTTTTTTTTKWKAMDRRRTYTVDCTVTK	ZNF613	L1M2C_5	3092	3140	-	12.6667	3.4e-06	0.00756	TTGTTTTGTATATTCTTTGTTCCTTTCTTATTGTTTATTTTTGTAGTTG
DTBYYTTTTTTTTTTTTTTTTTTTTTTTTTKWKAMDRRRTYTVDCTVTK	ZNF613	L1PA16_5	3930	3978	-	12.6667	3.4e-06	0.00756	TTCATTGATCCTTTGTATGTTTTTTTGTTTTGTTTTGGATTTTTGGGTC
DTBYYTTTTTTTTTTTTTTTTTTTTTTTTTKWKAMDRRRTYTVDCTVTK	ZNF613	HERVI	5838	5886	+	12.6667	3.4e-06	0.00756	atcacttgtttattttttcttttctttccaacagaaggtcatcttgtca
MAMAAMMAMAMAMAMAAAMAAMAMMMMMMACAHMMACAMMACMMACAMMA	ZNF300	PRIMA4_I	514	563	-	6.43529	3.4e-06	0.00863	ACACACATACACACACACACACACACACACACACACACACACAAAATATA
KTYTTTTYTCTCTGGCTGCTTTTAAGATYTTCTCTTTGTCT	ZNF197	HERVIP10FH	978	1018	-	5.28049	3.4e-06	0.0272	ACTGTTTTCTCTTTACTACTTCTATCTCTCTCTTTCTTTCT
KDKKGTRTGTGTRGTGDTKGTKKKKKTGKTKKTKGTKKTKKTGKKKGTGW	ZNF487P	PRIMA4_I	526	575	+	-0.703297	3.4e-06	0.0138	gtgtgtgtgtgtgtgtgtgtgtgtgtgtgtatgtgtgtgtttcggtcctt
CCCTGCCCTGCCCTGCCCTGCCCTGCCCTGCCCTGCCCTGCCCTGCCYT	ZNF619	L1PA8	713	761	-	-64.5816	3.4e-06	0.0262	CCCTCCCCTTGCCCCCCACCCCCCGACAGGCCCCGGTGTGTGATGTTCC
CCCTGCCCTGCCCTGCCCTGCCCTGCCCTGCCCTGCCCTGCCCTGCCYT	ZNF619	L1PA7	713	761	-	-64.5816	3.4e-06	0.0262	CCCTCCCCTAGCCCCCCACCCCCCGACAGGCCCCGGTGTGTGATGTTCC
YYCCCYYCCYCCYYCTCYCCYYCCCTCCC	ZNF398	LTR1F	370	398	+	12.3506	3.4e-06	0.00485	cccctttccagctccccatccatcccgct
RGGAGGWGAGRRDRRRRRRRRRRRRRRRR	ZKSCAN5	LTR71B	146	174	-	15.0169	3.4e-06	0.0102	GGGTGAGGGCAACTAAGGGGGGGGGGAGG
RGGAGGWGAGRRDRRRRRRRRRRRRRRRR	ZKSCAN5	L1PA14	740	768	+	15.0169	3.4e-06	0.0102	aggggggagggtgggaggagggagaggag
RGGAGGWGAGRRDRRRRRRRRRRRRRRRR	ZKSCAN5	MER4I	1276	1304	-	15.0169	3.4e-06	0.0102	GGGAAGGAGGAACAGGGTGGAAGAAAAGT
RGGAGGWGAGRRDRRRRRRRRRRRRRRRR	ZKSCAN5	HERVP71A_I	5466	5494	+	15.0169	3.4e-06	0.0102	cagaagggaggggaaaaaaagaaaaaaga
AAGGARRGARGGAAGGAAGGARGGAAGGR	ZNF132	MER45C	204	232	-	7.34211	3.4e-06	0.00846	GGGGAGGCGGGGAGGCAGCGGGAGGCGGG
CCSGWCCGGGMGGSWGGYSGGGSGGKSRGCCSMCCSCCCSRCCWSCCKCC	ZNF334	MER45C	182	231	-	-77.9388	3.4e-06	0.0195	GGGAGGCGGGGAGGCAGCGGGAGGCGGGACCGCGCGTGAGCCGAGGCTCC
AGRGAGRGAGRGAGRGAGRGAGRGAGRGAGRGAGRGAGRGA	ZNF169-rep2	MER61E	1	41	+	-10.7143	3.4e-06	0.00348	tgagagaggagaaaggaagaaactggtcaggcaggcagtta
AGRGAGRGAGRGAGRGAGRGAGRGAGRGAGRGAGRGAGRGA	ZNF169-rep2	MER4I	1273	1313	-	-10.7143	3.4e-06	0.00348	GATGGCAAAGGGAAGGAGGAACAGGGTGGAAGAAAAGTAAA
AGRGAGRGAGRGAGRGAGRGAGRGAGRGAGRGAGRGAGRGA	ZNF169-rep2	PRIMA4_I	1377	1417	-	-10.7143	3.4e-06	0.00348	AGGTGGGGGAGGTGCCAAGGGGGAAGTAAGGGATTCCGAGG
AGRGAGRGAGRGAGRGAGRGAGRGAGRGAGRGAGRGAGRGA	ZNF169-rep2	L1MCA_5	1424	1464	+	-10.7143	3.4e-06	0.00348	agaaagagagaaaggaacagaagaaatatttgaagcaataa
CCCTGCCCTGCCCTGCCCTGCCCTGCCCTGCCCTGCCCTGCCCTGCCYT	ZNF619	LTR60B	408	456	-	-64.5918	3.41e-06	0.0262	CCGCCTAGTTCCCACCCCAGGCTTGTGGGACCCTCCCTTACTATTAGTT
BCCCGSNGCCGCDGCYKCCSCYGCYGCYGCNGCYSSNSC	ZNF311	L1M2B_5	722	760	+	8.65854	3.41e-06	0.0175	ctgcctgcctggggctgctgccactgacagcaaccctgc
MAMAAMMAMAMAMAMAAAMAAMAMMMMMMACAHMMACAMMACMMACAMMA	ZNF300	L1	943	992	+	6.42353	3.41e-06	0.00864	aaactaacaaacagaaaggacatccacaccaaaaacccatctgtacgtca
KDKKGTRTGTGTRGTGDTKGTKKKKKTGKTKKTKGTKKTKKTGKKKGTGW	ZNF487P	MER69C	273	322	+	-0.714286	3.41e-06	0.0138	gttggggatacatttagtttgggtttagtgggatatatttatgtggttcg
YYYCYYCYYYBCYYYCYCYTYYYCYYYCY	ZNF343	MER4CL34	580	608	+	15.0635	3.41e-06	0.00508	acccatccttcttttctttcctctttccc
YYYCYYCYYYBCYYYCYCYTYYYCYYYCY	ZNF343	MER45C	571	599	-	15.0635	3.41e-06	0.00508	TCTCCCCTTCCCACGGGCCCGCTGCCCCA
TCYCTCYCTCYCTCYCTCYCTCYCTCYCT	ZNF169	HERV46I	306	334	+	-8.27273	3.41e-06	0.00451	cccttttcctcctttccggattcctctct
TCYCTCYCTCYCTCYCTCYCTCYCTCYCT	ZNF169	MER61I	4840	4868	+	-8.27273	3.41e-06	0.00451	tttttttttgtttttttctttttgttttt
KTYTTTTYTCTCTGGCTGCTTTTAAGATYTTCTCTTTGTCT	ZNF197	L1MCA_5	1306	1346	-	5.26829	3.41e-06	0.0272	CTTTTTTTTTTCAGTCTTTTTTCTCTTTGCTTTTCAGTTTT
AGRGAGRGAGRGAGRGAGRGAGRGAGRGAGRGAGRGAGRGA	ZNF169-rep2	LTR10D	223	263	-	-10.7286	3.42e-06	0.00348	AGATAAGGTGGGCACGTAAAAGAAAGCGGAGAGGAAAGGGG
AGRGAGRGAGRGAGRGAGRGAGRGAGRGAGRGAGRGAGRGA	ZNF169-rep2	LTR11	491	531	+	-10.7286	3.42e-06	0.00348	aacccagaaaaggctaaaaaacactgagagggagggagaaa
AGRGAGRGAGRGAGRGAGRGAGRGAGRGAGRGAGRGAGRGA	ZNF169-rep2	HERVIP10FH	789	829	+	-10.7286	3.42e-06	0.00348	gggaaagaccagcagagaggaaagagagaagagagagagag
DYAAACACAMACASMAACACAMASMCAVA	ZNF540	HERV17	7111	7139	+	14.3626	3.42e-06	0.0349	ggaaaccccaccttcaccgcccacaccca
DTBYYTTTTTTTTTTTTTTTTTTTTTTTTTKWKAMDRRRTYTVDCTVTK	ZNF613	L1M2C_5	2288	2336	-	12.6538	3.42e-06	0.00759	GCTCTTAGGATTTCTATTTGGTTCTTTTTATGATATCTATCTCTTTGTT
AAGGARRGARGGAAGGAAGGARGGAAGGR	ZNF132	PRIMA4_I	8008	8036	-	7.32895	3.42e-06	0.00846	AAAAAAAAAGGGAGAGGAAAGAAGGAAAA
RRRRRGGGAGGGGGNGSVRGRRSRGGGRG	ZNF468	MER51C	237	265	-	14.3103	3.42e-06	0.00865	GTGGTGGAAGGGGGAGGGTTGTAGGGAGA
RRRRRGGGAGGGGGNGSVRGRRSRGGGRG	ZNF468	MER73	345	373	-	14.3103	3.42e-06	0.00865	GGGTGGGGAGCAAGAGAGAGGGGAGAGAG
TGTGTGTGTGTGTGTGTGDKKKKKKKKGTGTGTGTGTGTGTGTGTGTGTG	ZNF19	L1MCA_5	1548	1597	-	6.38961	3.42e-06	0.0187	AGTTTGAATATGATATGCCTAGGTGTAGTTTTTGTTTGTTTTTTTTTTTT
TGTGTGTGTGTGTGTGTGDKKKKKKKKGTGTGTGTGTGTGTGTGTGTGTG	ZNF19	MER50I	4679	4728	+	6.38961	3.42e-06	0.0187	ggtgaaatccggctttctttgggctgtatttgtgtaagtgtgttattggt
VVRGRRRRGVRRRRRRRGGRRRGRGRSRRRGRGRRARRRRR	ZNF534	LTR30	216	256	-	14.4464	3.42e-06	0.00331	ACTTTAGTTTTAGGGGAGGGGGAAGGGAGAGAGGGAGAGAA
VVRGRRRRGVRRRRRRRGGRRRGRGRSRRRGRGRRARRRRR	ZNF534	MER89I	1079	1119	-	14.4464	3.42e-06	0.00331	GGAGGAGTCGACGGGGGTGCAGAAGGAGAGAGATCAGAAGG
VVRGRRRRGVRRRRRRRGGRRRGRGRSRRRGRGRRARRRRR	ZNF534	HERV57I	2195	2235	-	14.4464	3.42e-06	0.00331	TTAATATAGTGAAACAGGGAGACTGAGGCAGGCAAAGAGAG
VVRGRRRRGVRRRRRRRGGRRRGRGRSRRRGRGRRARRRRR	ZNF534	LTR50	136	176	+	14.4464	3.42e-06	0.00331	ccaatagggggcgctagagggagactgcaaggggctggagg
VVRGRRRRGVRRRRRRRGGRRRGRGRSRRRGRGRRARRRRR	ZNF534	MER50I	2885	2925	+	14.4464	3.42e-06	0.00331	ggaggaaagggctcagggaaagaagaggtaaaaggaaaagc
YYCCCYYCCYCCYYCTCYCCYYCCCTCCC	ZNF398	L1PA10	744	772	-	12.3377	3.42e-06	0.00487	TCCTAATGCTCTCCCTCCCCCCACCCCCA
YYCCCYYCCYCCYYCTCYCCYYCCCTCCC	ZNF398	HERVIP10FH	871	899	-	12.3377	3.42e-06	0.00487	CTCTTCGACTCCATCTTTGTCTCTCTCTC
BCCCGSNGCCGCDGCYKCCSCYGCYGCYGCNGCYSSNSC	ZNF311	L1M2_5	1330	1368	+	8.64634	3.42e-06	0.0175	caaggacaggcacgctcggcccaccgctgccaccactgg
TCCYCYYCYTCCTCCTYCYCYYCCYCCYY	ZNF263	LTR16A2	379	407	+	14.7143	3.42e-06	0.00472	tccctgtcctgcttcctcactcccttacc
TCCYCYYCYTCCTCCTYCYCYYCCYCCYY	ZNF263	L1PA14	750	778	-	14.7143	3.42e-06	0.00472	ATCTTTTCTGCTCCTCTCCCTCCTCCCAC
TCCYCYYCYTCCTCCTYCYCYYCCYCCYY	ZNF263	L1PA10	753	781	-	14.7143	3.42e-06	0.00472	AGCTATTTTTCCTAATGCTCTCCCTCCCC
TCCYCYYCYTCCTCCTYCYCYYCCYCCYY	ZNF263	HARLEQUIN	928	956	-	14.7143	3.42e-06	0.00472	TTCCTCTCTGTCTTTTCCTCTCTCTCTTT
TCCYCYYCYTCCTCCTYCYCYYCCYCCYY	ZNF263	L3	1786	1814	-	14.7143	3.42e-06	0.00472	CCCACCAACTCTTCCCCCTTTCCTCCTTG
RGGRGVRRGVRRGRGRGRRGGRRRRRRRRRGGRRGRRGGRG	ZNF202	MER83B	17	57	+	14.1186	3.42e-06	0.00435	gtaagcaacaatgaggaaggggccccaggtgggggagggcc
RGGRGVRRGVRRGRGRGRRGGRRRRRRRRRGGRRGRRGGRG	ZNF202	L1M1B_5	684	724	+	14.1186	3.42e-06	0.00435	aggaggcagcgacctagcgggaaaaaaaaaaagaaaatcaa
RGGRGVRRGVRRGRGRGRRGGRRRRRRRRRGGRRGRRGGRG	ZNF202	HERVIP10FH	808	848	+	14.1186	3.42e-06	0.00435	gaaagagagaagagagagagagagagagaggaagagagaga
RGGRGVRRGVRRGRGRGRRGGRRRRRRRRRGGRRGRRGGRG	ZNF202	LTR21C	315	355	-	14.1186	3.42e-06	0.00435	AGAACTGGGTCAGGGTGAAGGAGCTGAGTTGGGTGAAAAGG
TCYCTCYCTCYCTCYCTCYCTCYCTCYCT	ZNF169	LTR11	507	535	-	-8.28788	3.42e-06	0.00452	TTTATTTCTCCCTCCCTCTCAGTGTTTTT
RRGKTDRRAGHRGARGTTKAAKAGGHGAAAGAARRRRARDA	ZNF681	HERVIP10FH	979	1019	+	1.44737	3.43e-06	0.0138	gaaagaaagagagagatagaagtagtaaagagaaaacagtg
KTYTTTTYTCTCTGGCTGCTTTTAAGATYTTCTCTTTGTCT	ZNF197	HERVIP10FH	842	882	-	5.2561	3.43e-06	0.0272	TGTCTCTCTCTCTCCCTCTCTCTCTCTTTCTCTCTCTCTCT
AGRGAGRGAGRGAGRGAGRGAGRGAGRGAGRGAGRGAGRGA	ZNF169-rep2	LOR1I	1843	1883	+	-10.7429	3.43e-06	0.00349	ggggagagagatgtaaagaaagttatggatatgaagatgta
RGGRGGVGGGRGMGGGRGVRGGRGVGGGV	ZNF282	LTR75	164	192	-	14.7857	3.43e-06	0.00549	GGGAGATAGGGAGGCGAGTGGGAGATGGC
RGGRGGVGGGRGMGGGRGVRGGRGVGGGV	ZNF282	L1MC1	727	755	+	14.7857	3.43e-06	0.00549	aggggttgggggggagggagggatgaaca
RGGRGGVGGGRGMGGGRGVRGGRGVGGGV	ZNF282	L1PA4	736	764	+	14.7857	3.43e-06	0.00549	ttgtggggtggggggaggggggagggata
RGGRGGVGGGRGMGGGRGVRGGRGVGGGV	ZNF282	L1PA3	736	764	+	14.7857	3.43e-06	0.00549	ttgtggggtggggggaggggggagggata
RGGRGGVGGGRGMGGGRGVRGGRGVGGGV	ZNF282	L1PA5	736	764	+	14.7857	3.43e-06	0.00549	ttgtggggtggggggaggggggagggata
RGGRGGVGGGRGMGGGRGVRGGRGVGGGV	ZNF282	Retroposon-1_HS	3273	3301	+	14.7857	3.43e-06	0.00549	tgggggcaggtgtgtggccctggatgggc
WHNHWHWWWWWDNWWTWHHHWDDWNAHWRARWHTHWHWBWRHHDHHHWGK	ZNF2	CHARLIE6	2940	2989	-	13.3537	3.43e-06	0.048	TTTCTTGAAATTAATTTCTTTCTTTTCATAAATTTTAAAAACTCATAAGG
GTRYRTGTGYGYRTGTGYGTGTGYGYGYRYRCRYRYRYGYRYRYRCRYA	ZNF557	MER4BI	1137	1185	+	-3.38095	3.43e-06	0.0287	gctataggatctttgtgtgtgtgagtgtgtatgtgtgtgtttatgtgta
GTRYRTGTGYGYRTGTGYGTGTGYGYGYRYRCRYRYRYGYRYRYRCRYA	ZNF557	HERV39	3934	3982	+	-3.38095	3.43e-06	0.0287	gtgtgtgtgtgtgtgtgtgtgtgtattttaagacctctgttctctctct
KKTKKGTGTKKKHRTKTGKGYKKKKDTBYWKKWGWKKGTGYKTRWGTGTR	ZNF223	LTR35	53	102	-	-0.325843	3.43e-06	0.0472	GTGAGGTAGTGGTGTGGGTTTTGTGATCAGTGGGAATGCATGAAAGAATG
WNWNWDDWWNWHHTTHTNWWWHHNWWWWANDNWRWNWNDVHWWWDWDDNH	ZNF674	MER4BI	1742	1791	-	12.9394	3.43e-06	0.0275	TAATAGTTTACCTAGATTATTTACGAAAACTGTGATAGTCATTATTTAAA
AAGGARRGARGGAAGGAAGGARGGAAGGR	ZNF132	HERVFH19I	293	321	-	7.31579	3.43e-06	0.00846	GAGAGAGAGAAGGGAGGAAGAGGGAGAGA
AAGGARRGARGGAAGGAAGGARGGAAGGR	ZNF132	L1MB8	729	757	+	7.31579	3.43e-06	0.00846	ggggctggggggaagggggaatggggagt
AAGGARRGARGGAAGGAAGGARGGAAGGR	ZNF132	L1MB5	729	757	+	7.31579	3.43e-06	0.00846	ggggctggggggaagggggaatggggagt
CWCTTCCCRGMCGSSATSSCRKCYRGGAAGWGRSGMKCSTCWCTKCCCRG	ZNF611	L1M2C_5	1244	1293	+	-52.7414	3.43e-06	0.0392	ctacccctggcagacatgcccccaggccagccgagcagccgtgtgcccaa
MAMAAMMAMAMAMAMAAAMAAMAMMMMMMACAHMMACAMMACMMACAMMA	ZNF300	L1MB8	38	87	+	6.4	3.43e-06	0.00867	acaataaaaaaacaaacaacccaattaaaaaatgggcaaaagatttgaat
MAMAAMMAMAMAMAMAAAMAAMAMMMMMMACAHMMACAMMACMMACAMMA	ZNF300	CHARLIE10	2664	2713	-	6.4	3.43e-06	0.00867	AAAAATGAAATTTAAAAAAAAAAGACATACAAAATACAAGCCCAAAATTT
TCYCTCYCTCYCTCYCTCYCTCYCTCYCT	ZNF169	HERVIP10FH	918	946	-	-8.30303	3.43e-06	0.00453	TGACTCCCTCTTTGTCTCTCTGTCTCTTC
DTBYYTTTTTTTTTTTTTTTTTTTTTTTTTKWKAMDRRRTYTVDCTVTK	ZNF613	HERVK11DI	5625	5673	-	12.641	3.44e-06	0.00762	GTTAGCGTGGTTATTTTCTTTCTTTTTTTTTGATGATTGGATGTGTTAG
AGRGAGRGAGRGAGRGAGRGAGRGAGRGAGRGAGRGAGRGA	ZNF169-rep2	MER4CL34	561	601	-	-10.7571	3.44e-06	0.00349	AGGAAAGAAAAGAAGGATGGGTAGGCAATGAGGCAAGTGGT
AGRGAGRGAGRGAGRGAGRGAGRGAGRGAGRGAGRGAGRGA	ZNF169-rep2	LTR78B	946	986	+	-10.7571	3.44e-06	0.00349	acaccggaggagctagacccggaaagagggggaggaggagg
AGRGAGRGAGRGAGRGAGRGAGRGAGRGAGRGAGRGAGRGA	ZNF169-rep2	MER4BI	3066	3106	+	-10.7571	3.44e-06	0.00349	agataaaactaaatggataaagagaaaaataaaagggtggg
RRGKTDRRAGHRGARGTTKAAKAGGHGAAAGAARRRRARDA	ZNF681	HERV35I	249	289	-	1.43421	3.44e-06	0.0138	AGAGAGGGAAAGCACCCTGAGTGACAGAAAGAAGAAGGAAA
RRGKTDRRAGHRGARGTTKAAKAGGHGAAAGAARRRRARDA	ZNF681	HERVH48I	765	805	-	1.43421	3.44e-06	0.0138	AACGAGGAAAAAGAGGTAGGGTTGGGAGGAGAAAGGTGATC
RRGKTDRRAGHRGARGTTKAAKAGGHGAAAGAARRRRARDA	ZNF681	MER21I	1101	1141	+	1.43421	3.44e-06	0.0138	taattaataacagaatggggacaggcagagggaagagtcaa
GTGKGTGWGKGDGKDKRDGTGTGTGARYSBGKGNGKKKGTGTGTGWRKKK	ZNF18	PRIMA4_I	534	583	+	8.68293	3.44e-06	0.046	gtgtgtgtgtgtgtgtgtgtgtatgtgtgtgtttcggtcctttcccctat
YYCCCYYCCYCCYYCTCYCCYYCCCTCCC	ZNF398	LTR1F	362	390	+	12.3247	3.44e-06	0.00487	cactccatcccctttccagctccccatcc
YYCCCYYCCYCCYYCTCYCCYYCCCTCCC	ZNF398	LTR1B	365	393	+	12.3247	3.44e-06	0.00487	cactccatcccctttccagctccccatcc
YYCCCYYCCYCCYYCTCYCCYYCCCTCCC	ZNF398	LTR1E	382	410	+	12.3247	3.44e-06	0.00487	cactccatcccctttccagctccccatcc
YYCCCYYCCYCCYYCTCYCCYYCCCTCCC	ZNF398	HERVIP10FH	738	766	-	12.3247	3.44e-06	0.00487	TGCTGTTCTCCCCTCTCCTTCCCCTTCCC
KTYTTTTYTCTCTGGCTGCTTTTAAGATYTTCTCTTTGTCT	ZNF197	HAL1B	448	488	-	5.2439	3.44e-06	0.0272	TTTCTTTCCCTCAGAACTTTGTAGACATTGCTCCATTGTCT
TCTCTCTCTCTCTCTCTCTCTCTCTCTCTCTCTCTCTCTCTCTCTCTCTC	ZNF212	LTR1C	632	681	+	-88.6629	3.44e-06	0.0109	tcgctccggttcccgcactcgctcgctcgcacgctccctcccgcgaggag
RGGAGGWGAGRRDRRRRRRRRRRRRRRRR	ZKSCAN5	LTR16E	532	560	-	15	3.44e-06	0.0102	GAGAGAAAAGGGAAGTGAGGCAGGGAAGG
RGGAGGWGAGRRDRRRRRRRRRRRRRRRR	ZKSCAN5	L1PB1	738	766	+	15	3.44e-06	0.0102	ggaaagggtgggaggggggtgagggataa
RGGAGGWGAGRRDRRRRRRRRRRRRRRRR	ZKSCAN5	HERVIP10FH	841	869	+	15	3.44e-06	0.0102	gagagagagagagaaagagagagagaggg
RGGAGGWGAGRRDRRRRRRRRRRRRRRRR	ZKSCAN5	HERVIP10FH	982	1010	+	15	3.44e-06	0.0102	agaaagagagagatagaagtagtaaagag
YYYCYYCYYYBCYYYCYCYTYYYCYYYCY	ZNF343	LTR9C	525	553	+	15.0476	3.44e-06	0.00512	ctttttctctctcttcttcttttttgtct
YYYCYYCYYYBCYYYCYCYTYYYCYYYCY	ZNF343	HERV-K14CI	5084	5112	-	15.0476	3.44e-06	0.00512	TCTCTGGTTCCCCCCTTCTGTCTTTTGTT
TCYCTCYCTCYCTCYCTCYCTCYCTCYCT	ZNF169	PRIMA41	2378	2406	-	-8.31818	3.45e-06	0.00454	TCCTTCTTGCTCTTTCTGCTTCCTCTGCT
AAGGARRGARGGAAGGAAGGARGGAAGGR	ZNF132	LTR1E	384	412	-	7.30263	3.45e-06	0.00846	CGGGATGGGGAGCTGGAAAGGGGATGGAG
AAGGARRGARGGAAGGAAGGARGGAAGGR	ZNF132	L1MB1	728	756	+	7.30263	3.45e-06	0.00846	aggggctggggggagggggaaatggggag
AAGGARRGARGGAAGGAAGGARGGAAGGR	ZNF132	L1MB2	728	756	+	7.30263	3.45e-06	0.00846	aggggctggggggagggggaaatggggag
BCCCGSNGCCGCDGCYKCCSCYGCYGCYGCNGCYSSNSC	ZNF311	LTR12D	211	249	-	8.62195	3.45e-06	0.0175	GAGCCCGCGCCCACCCGGAACCCGCGCCGGCCCGCGAGC
BCCCGSNGCCGCDGCYKCCSCYGCYGCYGCNGCYSSNSC	ZNF311	L1HS	492	530	-	8.62195	3.45e-06	0.0175	CAGGCCTCCTTGAGCTGTGGTGGGCTCCACCCAGTTCGA
BCCCGSNGCCGCDGCYKCCSCYGCYGCYGCNGCYSSNSC	ZNF311	L1	493	531	-	8.62195	3.45e-06	0.0175	CAGGCCTCCTTGAGCTGTGGTGGGCTCCACCCAGTTCGA
AGRGAGRGAGRGAGRGAGRGAGRGAGRGAGRGAGRGAGRGA	ZNF169-rep2	LTR38C	28	68	-	-10.7714	3.45e-06	0.00349	GGGGAGAAAGGAAGGGAAAAAAAAAAAAAGTTTTAAAATGT
AGRGAGRGAGRGAGRGAGRGAGRGAGRGAGRGAGRGAGRGA	ZNF169-rep2	MER73	351	391	-	-10.7714	3.45e-06	0.00349	GCAGGGAGCTCAACCAGTGGGTGGGGAGCAAGAGAGAGGGG
AGRGAGRGAGRGAGRGAGRGAGRGAGRGAGRGAGRGAGRGA	ZNF169-rep2	MER4I	1261	1301	-	-10.7714	3.45e-06	0.00349	AAGGAGGAACAGGGTGGAAGAAAAGTAAATGAAGAAAACAG
RRRRRGGGAGGGGGNGSVRGRRSRGGGRG	ZNF468	LTR10D	217	245	-	14.2931	3.45e-06	0.0087	AAAGAAAGCGGAGAGGAAAGGGGAAGGGG
VVRGRRRRGVRRRRRRRGGRRRGRGRSRRRGRGRRARRRRR	ZNF534	HERV35I	183	223	-	14.4286	3.46e-06	0.00334	ACAGGAGGGGAGGAAAAGCGTTGTCTGTGGGGGGGTGGCGA
VVRGRRRRGVRRRRRRRGGRRRGRGRSRRRGRGRRARRRRR	ZNF534	HERVH48I	1014	1054	-	14.4286	3.46e-06	0.00334	TCAGGAGAGGGCGGTGGGGGAGGAGAATGGGTACAGGCAAT
VVRGRRRRGVRRRRRRRGGRRRGRGRSRRRGRGRRARRRRR	ZNF534	HERV3	2168	2208	+	14.4286	3.46e-06	0.00334	ggacgcggacgcggacgtggaaggggccaagttggacagag
RGGGRGRGGRRGAGGGRGRGGGRGRGGRR	ZNF282-rep2	PRIMA4_I	1390	1418	-	13.9831	3.46e-06	0.00622	GAGGTGGGGGAGGTGCCAAGGGGGAAGTA
RGGGRGRGGRRGAGGGRGRGGGRGRGGRR	ZNF282-rep2	L1PREC2	1851	1879	-	13.9831	3.46e-06	0.00622	TGGGGGTGGGGGTTCCCAGGGAAGAGGGG
RGGRGVRRGVRRGRGRGRRGGRRRRRRRRRGGRRGRRGGRG	ZNF202	L1PA14	729	769	+	14.1017	3.46e-06	0.00436	gggtctacttgaggggggagggtgggaggagggagaggagc
RGGRGVRRGVRRGRGRGRRGGRRRRRRRRRGGRRGRRGGRG	ZNF202	L1PA10	730	770	+	14.1017	3.46e-06	0.00436	ggcctgtcggggggtgggggtggggggagggagagcattag
RGGRGVRRGVRRGRGRGRRGGRRRRRRRRRGGRRGRRGGRG	ZNF202	HERVIP10FH	753	793	+	14.1017	3.46e-06	0.00436	aggggagaacagcagcataagcggctggcagaggcagggaa
RGGRGVRRGVRRGRGRGRRGGRRRRRRRRRGGRRGRRGGRG	ZNF202	LTR18C	246	286	-	14.1017	3.46e-06	0.00436	GGGGCAGGGAGCTGGAAGAACACTCGAGAGACAGCAGGTAG
RGGRGVRRGVRRGRGRGRRGGRRRRRRRRRGGRRGRRGGRG	ZNF202	LTR16C	359	399	-	14.1017	3.46e-06	0.00436	AGGGGAGTGGGGAAGTGAGACAGGGAAGGGAAGGAAGCCAA
RGGRGVRRGVRRGRGRGRRGGRRRRRRRRRGGRRGRRGGRG	ZNF202	HERV19I	1073	1113	-	14.1017	3.46e-06	0.00436	GGGGGCAGGAGGGGCCACCGGGGCGGAGGGTTCGGACGGGC
RGGRGVRRGVRRGRGRGRRGGRRRRRRRRRGGRRGRRGGRG	ZNF202	HERV49I	1861	1901	-	14.1017	3.46e-06	0.00436	ATGGCAAAGAGGAAGGAGGAGCAGGGAGGAATAGAAGTAAA
KTYTTTTYTCTCTGGCTGCTTTTAAGATYTTCTCTTTGTCT	ZNF197	L1M2_5	1805	1845	-	5.23171	3.46e-06	0.0272	TTCTGATTTCTTTGTATTGTTTTTCTGTGTTCTCTTGTATC
TCYCTCYCTCYCTCYCTCYCTCYCTCYCT	ZNF169	HUERS-P3B	441	469	+	-8.33333	3.46e-06	0.00454	tctatccatggtctcttacctctctctgt
TCYCTCYCTCYCTCYCTCYCTCYCTCYCT	ZNF169	HERV46I	963	991	+	-8.33333	3.46e-06	0.00454	gccctccatcccccttccttctccacctc
TCYCTCYCTCYCTCYCTCYCTCYCTCYCT	ZNF169	MER45C	820	848	-	-8.33333	3.46e-06	0.00454	CTTTTTCCTTTCTTCCACGGTCTCTCTCT
CCSGWCCGGGMGGSWGGYSGGGSGGKSRGCCSMCCSCCCSRCCWSCCKCC	ZNF334	MER76	71	120	+	-78.0408	3.46e-06	0.0197	ctttacctggcaggcctcatgggggaaagctgccctccccacaccagact
DTBYYTTTTTTTTTTTTTTTTTTTTTTTTTKWKAMDRRRTYTVDCTVTK	ZNF613	LOR1I	2567	2615	+	12.6282	3.46e-06	0.00766	tttatttgtttttgcttttaattttcatttatttgctgtttgttctcct
MAMAAMMAMAMAMAMAAAMAAMAMMMMMMACAHMMACAMMACMMACAMMA	ZNF300	LOR1I	849	898	-	6.37647	3.46e-06	0.00869	CATACACATAAACACATCTAGACATGTACACACCACATACACACAAAGAT
TCCYCYYCYTCCTCCTYCYCYYCCYCCYY	ZNF263	MER87B	303	331	+	14.6964	3.46e-06	0.00474	ccaaccccctcctcttcccctgcccttaa
TCCYCYYCYTCCTCCTYCYCYYCCYCCYY	ZNF263	LTR16D	357	385	+	14.6964	3.46e-06	0.00474	cgctcctgctccctccccttttatctttc
TCCYCYYCYTCCTCCTYCYCYYCCYCCYY	ZNF263	LTR16D	358	386	+	14.6964	3.46e-06	0.00474	gctcctgctccctccccttttatctttca
TCCYCYYCYTCCTCCTYCYCYYCCYCCYY	ZNF263	HERV3	1289	1317	-	14.6964	3.46e-06	0.00474	TCATCTTGACTTTCCTCCCTGACCTCCTG
TCCYCYYCYTCCTCCTYCYCYYCCYCCYY	ZNF263	PABL_AI	4639	4667	+	14.6964	3.46e-06	0.00474	tcctttttcttttcctttttccccatttt
YYCCCYYCCYCCYYCTCYCCYYCCCTCCC	ZNF398	MER21A	493	521	+	12.3117	3.46e-06	0.00489	ctgcgccccttcccccatacctcgcccta
YYCCCYYCCYCCYYCTCYCCYYCCCTCCC	ZNF398	HERV17	783	811	-	12.3117	3.46e-06	0.00489	TCCTCTCTGTCTCTCTCTCTCTTCTGTCT
AGRGAGRGAGRGAGRGAGRGAGRGAGRGAGRGAGRGAGRGA	ZNF169-rep2	LTR47B	366	406	-	-10.7857	3.46e-06	0.0035	AAACGCAGAAGGAGCCGAGAAACCAAAGAACGAGGCAGACA
AGRGAGRGAGRGAGRGAGRGAGRGAGRGAGRGAGRGAGRGA	ZNF169-rep2	L1MA5	742	782	+	-10.7857	3.46e-06	0.0035	gtagggggagggggggatagggagaggttggttaatggata
BCCCGSNGCCGCDGCYKCCSCYGCYGCYGCNGCYSSNSC	ZNF311	L1M2_5	1346	1384	-	8.60976	3.46e-06	0.0175	GGCCAGTCCTCGGGCCCCAGTGGTGGCAGCGGTGGGCCG
AAGGARRGARGGAAGGAAGGARGGAAGGR	ZNF132	LTR38	369	397	-	7.28947	3.46e-06	0.00847	AAGGGGTTTAAGAAGGAAAAGGTGTGGGA
AAGGARRGARGGAAGGAAGGARGGAAGGR	ZNF132	L1M4B	1767	1795	+	7.28947	3.46e-06	0.00847	cagaaagaaaaaaaagaatgaagaaaaat
TCTCTCTCTCTCTCTCTCTCTCTCTCTCTCTCTCTCTCTCTCTCTCTCTC	ZNF212	MER54	397	446	+	-88.7079	3.46e-06	0.0109	caggtctctctctctctctctcgttctccccacccgttggttgagcatgc
CCCTGCCCTGCCCTGCCCTGCCCTGCCCTGCCCTGCCCTGCCCTGCCYT	ZNF619	L1MA2	711	759	-	-64.6939	3.47e-06	0.0265	CCCCCCACTACCCTTCCCAGCCTCTGGTAACCATCCTTCTACTCTCTAT
TGTGTGTGTGTGTGTGTGDKKKKKKKKGTGTGTGTGTGTGTGTGTGTGTG	ZNF19	L1MA2	740	789	+	6.35065	3.47e-06	0.0189	ctgggaagggtagtggggggttggtggggaggtggggatggttaatgggt
KDKKGTRTGTGTRGTGDTKGTKKKKKTGKTKKTKGTKKTKKTGKKKGTGW	ZNF487P	L1M2B_5	1881	1930	-	-0.78022	3.47e-06	0.014	TCCTGTAGATGTATCTATAGTGTTGGTTGGGTAGGGTACTTTGGCTTTGA
RGGRGGVGGGRGMGGGRGVRGGRGVGGGV	ZNF282	LTR30	224	252	-	14.7679	3.47e-06	0.0055	TAGTTTTAGGGGAGGGGGAAGGGAGAGAG
RGGRGGVGGGRGMGGGRGVRGGRGVGGGV	ZNF282	MER52D	442	470	+	14.7679	3.47e-06	0.0055	ggttgggcatagaggggcgggcagagagg
RGGRGGVGGGRGMGGGRGVRGGRGVGGGV	ZNF282	HUERS-P2	462	490	-	14.7679	3.47e-06	0.0055	AGGCGCCTGAGCCGGGAGGGGAGGGGGTA
RGGRGGVGGGRGMGGGRGVRGGRGVGGGV	ZNF282	LTR38C	474	502	-	14.7679	3.47e-06	0.0055	GGCAAGGGGGGCTAGGAGGTGCCAGGTGG
RGGRGGVGGGRGMGGGRGVRGGRGVGGGV	ZNF282	L1PA2	730	758	+	14.7679	3.47e-06	0.0055	ggactgtggtggggtggggggagggggga
RGGRGGVGGGRGMGGGRGVRGGRGVGGGV	ZNF282	MER22	987	1015	-	14.7679	3.47e-06	0.0055	GCGGCGGCGAAGCCGAGGCGGCGGGTGGG
RGGRGGVGGGRGMGGGRGVRGGRGVGGGV	ZNF282	HERV19I	1037	1065	-	14.7679	3.47e-06	0.0055	GGATGCAGGGGGATGAGAATACGGAGGGA
RGGRGGVGGGRGMGGGRGVRGGRGVGGGV	ZNF282	HUERS-P3	2003	2031	-	14.7679	3.47e-06	0.0055	GGGGTAAGAGTGAAGGTGGGGGAGTGGGA
TCYCTCYCTCYCTCYCTCYCTCYCTCYCT	ZNF169	HERV17	705	733	-	-8.34848	3.47e-06	0.00454	CTCTCTCTCTCCTCTGTCTCTCTTTTCCC
TCYCTCYCTCYCTCYCTCYCTCYCTCYCT	ZNF169	L1PA11	746	774	-	-8.34848	3.47e-06	0.00454	TTCCTGATGCTCTCCCTCCTCCCACCCCC
TCYCTCYCTCYCTCYCTCYCTCYCTCYCT	ZNF169	HERV17	759	787	-	-8.34848	3.47e-06	0.00454	TGTCTCTCTCCTGTCTCTCTCTCCTCTCT
RGBNRDGGRAAGGWVAGGGSMRGRAMKRNAVGRDRAVSARR	ZNF530	L1PREC1	1137	1177	+	10.7857	3.47e-06	0.0173	gcgaaccagatgaacagggcctgaagtgaacccccagcaaa
MAMAAMMAMAMAMAMAAAMAAMAMMMMMMACAHMMACAMMACMMACAMMA	ZNF300	MER4D1	2	51	+	6.36471	3.47e-06	0.00869	gtaaaccaaaaataaaattctaagccccccaaccaactgaatggacccct
MAMAAMMAMAMAMAMAAAMAAMAMMMMMMACAHMMACAMMACMMACAMMA	ZNF300	PRIMAX_I	1487	1536	+	6.36471	3.47e-06	0.00869	ccaataaaaattcaaatagactcatcaaaacctcttccaaatatcaaaca
MAMAAMMAMAMAMAMAAAMAAMAMMMMMMACAHMMACAMMACMMACAMMA	ZNF300	L1M2C_5	3099	3148	+	6.36471	3.47e-06	0.00869	aaaaataaacaataagaaaggaacaaagaatatacaaaacaaccagaaaa
AGRGAGRGAGRGAGRGAGRGAGRGAGRGAGRGAGRGAGRGA	ZNF169-rep2	MER52A	1555	1595	-	-10.8	3.47e-06	0.00351	AGGGCGAGCCAGGCGCGGAGCGGTGAGGGGTGTGTGAGCAA
WHNHWHWWWWWDNWWTWHHHWDDWNAHWRARWHTHWHWBWRHHDHHHWGK	ZNF2	L1MCA_5	1820	1869	-	13.3415	3.48e-06	0.0481	GGGTTTTTTTTAATTTTTGTCTGAGAAAGTCTTTATTTCTCCTTCACTTT
BCCCGSNGCCGCDGCYKCCSCYGCYGCYGCNGCYSSNSC	ZNF311	MER52B	42	80	-	8.59756	3.48e-06	0.0175	GCGTGCAGCCCCGGCCGCGCCTCCCTGCTGCAGCCGGCA
BCCCGSNGCCGCDGCYKCCSCYGCYGCYGCNGCYSSNSC	ZNF311	MER52B	161	199	-	8.59756	3.48e-06	0.0175	AGGGAGGCCCGGGTCTGCAGCTGCGGTTTGGGCGGCTGC
AAGGARRGARGGAAGGAAGGARGGAAGGR	ZNF132	LTR1C	327	355	-	7.27632	3.48e-06	0.00849	CGGAAAGGGAGGCTGGAAAGGGGATGGTG
CWCTTCCCRGMCGSSATSSCRKCYRGGAAGWGRSGMKCSTCWCTKCCCRG	ZNF611	MER4D	440	489	-	-52.8276	3.48e-06	0.0394	CTCCAGGTAGCAGGCTTCAGAGAGAATAGATGGTGAATGTCTCTTATCGG
YYYCYYCYYYBCYYYCYCYTYYYCYYYCY	ZNF343	L1PA11	740	768	-	15.0317	3.48e-06	0.00516	ATGCTCTCCCTCCTCCCACCCCCCACCCT
YYYCYYCYYYBCYYYCYCYTYYYCYYYCY	ZNF343	HERVIP10FH	772	800	-	15.0317	3.48e-06	0.00516	CTGGTCTTTCCCTGCCTCTGCCAGCCGCT
TCYCTCYCTCYCTCYCTCYCTCYCTCYCT	ZNF169	MER57I	1247	1275	+	-8.36364	3.48e-06	0.00454	gcttttctcccttcctctcctttcccttt
TCYCTCYCTCYCTCYCTCYCTCYCTCYCT	ZNF169	SVA_A	1187	1215	-	-8.36364	3.48e-06	0.00454	CTCAATCTTTTCCCCACCTTTCCCCCCTT
TCYCTCYCTCYCTCYCTCYCTCYCTCYCT	ZNF169	L1MCA_5	1411	1439	-	-8.36364	3.48e-06	0.00454	TCCTTTCTCTCTTTCTTCTTCTCCTTCTG
TCYCTCYCTCYCTCYCTCYCTCYCTCYCT	ZNF169	HERV49I	3921	3949	-	-8.36364	3.48e-06	0.00454	TGAATCTGTCTCTCTCTCCCTCTTTTTTT
YYCCCYYCCYCCYYCTCYCCYYCCCTCCC	ZNF398	LTR48	108	136	+	12.2987	3.48e-06	0.0049	tctctgaccttctcttgcctccctgtctc
YYCCCYYCCYCCYYCTCYCCYYCCCTCCC	ZNF398	L1PB2c	429	457	-	12.2987	3.48e-06	0.0049	TACCCCCCGCTCCTCTGGCCGCCCTCCCG
YYCCCYYCCYCCYYCTCYCCYYCCCTCCC	ZNF398	HERV3	1776	1804	-	12.2987	3.48e-06	0.0049	CTTTTTCCCGCCTTCCCTCAGCCCTTGCA
DTBYYTTTTTTTTTTTTTTTTTTTTTTTTTKWKAMDRRRTYTVDCTVTK	ZNF613	L1PREC2	3387	3435	-	12.6154	3.48e-06	0.00766	CTTTTCATTCTTTTTTCTTTATTTTTGTCTGACTGTCTTATTTCAGAGA
DTBYYTTTTTTTTTTTTTTTTTTTTTTTTTKWKAMDRRRTYTVDCTVTK	ZNF613	MER4BI	4092	4140	-	12.6154	3.48e-06	0.00766	TCCCTTTTGCCTTTCCATTTTTTTTTTGTTAATTACCCTAATGTTTTAT
DTBYYTTTTTTTTTTTTTTTTTTTTTTTTTKWKAMDRRRTYTVDCTVTK	ZNF613	L1PREC2	5215	5263	-	12.6154	3.48e-06	0.00766	TATTTGGATCTTCTCTCTTTTCTTCTTTATTAGTCTAGCTAGCGGCCTA
YTKDRWARTTTTCTTKTAWTATDTCTTTKWWTWTTTTTTYT	ZNF570	L1MED_5	997	1037	-	11.7195	3.48e-06	0.032	TCTGGGTAATTTCTTCAGATCTATCTTCCAGTTCACTAATT
RGGAGGWGAGRRDRRRRRRRRRRRRRRRR	ZKSCAN5	LTR78B	965	993	+	14.9831	3.48e-06	0.0103	cggaaagagggggaggaggaggagtgaaa
RGGAGGWGAGRRDRRRRRRRRRRRRRRRR	ZKSCAN5	HERVIP10FH	1928	1956	+	14.9831	3.48e-06	0.0103	ttgagaaaaaaaaaggagggggggggaga
RRRRRGGGAGGGGGNGSVRGRRSRGGGRG	ZNF468	MER61E	382	410	-	14.2759	3.48e-06	0.0087	CGCCGCGGAGAGGGGGCCCGGAAGAGGGT
RRRRRGGGAGGGGGNGSVRGRRSRGGGRG	ZNF468	SVA_A	766	794	+	14.2759	3.48e-06	0.0087	cgtccgggagggaggtgggggggtcagcc
RRRRRGGGAGGGGGNGSVRGRRSRGGGRG	ZNF468	HERVIP10FH	840	868	+	14.2759	3.48e-06	0.0087	agagagagagagagaaagagagagagagg
RRRRRGGGAGGGGGNGSVRGRRSRGGGRG	ZNF468	HERV46I	950	978	-	14.2759	3.48e-06	0.0087	AAGGGGGATGGAGGGCGACAGTAAGGGGG
RRRRRGGGAGGGGGNGSVRGRRSRGGGRG	ZNF468	SVA_A	991	1019	+	14.2759	3.48e-06	0.0087	cgtccgggagggaggtgggggggtcagcc
RRRRRGGGAGGGGGNGSVRGRRSRGGGRG	ZNF468	L1PB2c	6411	6439	+	14.2759	3.48e-06	0.0087	cttggggggaagggtgggaggggggcgag
KTYTTTTYTCTCTGGCTGCTTTTAAGATYTTCTCTTTGTCT	ZNF197	HERVI	4661	4701	+	5.20732	3.49e-06	0.0273	ctccttgtcttccttcccctactgcaatttcctttttctct
AGRGAGRGAGRGAGRGAGRGAGRGAGRGAGRGAGRGAGRGA	ZNF169-rep2	MER61F	94	134	+	-10.8143	3.49e-06	0.00351	aaaaatagagcagcctggggaaaaaaaaaaaaaaaaaaaaa
AGRGAGRGAGRGAGRGAGRGAGRGAGRGAGRGAGRGAGRGA	ZNF169-rep2	HERV19I	297	337	-	-10.8143	3.49e-06	0.00351	ACGAGGAAGACAGAGAGAGAGAGAGAAAAGAAGAGGAGGAG
AGRGAGRGAGRGAGRGAGRGAGRGAGRGAGRGAGRGAGRGA	ZNF169-rep2	LOR1I	1811	1851	+	-10.8143	3.49e-06	0.00351	tatgaaacaaggtagaaaggaaccagtaagtaggggagaga
RGGGRGRGGRRGAGGGRGRGGGRGRGGRR	ZNF282-rep2	HERVK11I	532	560	-	13.9661	3.49e-06	0.00627	AGGTGGGGGAGGAGTAGGCGAAGGGAGAG
YCWCTKCCCRGYMGSSSCKRCYGGGMAGWGRSGMSCCYCWCYKCCCGGMC	ZNF30	LTR1F	642	691	+	-97.6951	3.49e-06	0.034	gctcgccccggctcctgcacctgcccatctgcgtgctccccctcccgtaa
RGGRGVRRGVRRGRGRGRRGGRRRRRRRRRGGRRGRRGGRG	ZNF202	MER45C	349	389	+	14.0847	3.49e-06	0.00437	tgggcacgggtgcggggagggtcagggttgggtgcacgcgc
RGGRGVRRGVRRGRGRGRRGGRRRRRRRRRGGRRGRRGGRG	ZNF202	HERV17	704	744	+	14.0847	3.49e-06	0.00437	agggaaaagagagacagaggagagagagagagacggaggag
RGGRGVRRGVRRGRGRGRRGGRRRRRRRRRGGRRGRRGGRG	ZNF202	HERVIP10FH	915	955	+	14.0847	3.49e-06	0.00437	gaggaagagacagagagacaaagagggagtcaaagagagag
RGGRGVRRGVRRGRGRGRRGGRRRRRRRRRGGRRGRRGGRG	ZNF202	HERV3	2143	2183	+	14.0847	3.49e-06	0.00437	ggaagctagcatcgcgagaggacgcggacgcggacgcggac
RGGRGVRRGVRRGRGRGRRGGRRRRRRRRRGGRRGRRGGRG	ZNF202	LTR18C	265	305	-	14.0847	3.49e-06	0.00437	GAGGGGAGTGGGTGGACGTGGGGCAGGGAGCTGGAAGAACA
RGGRGVRRGVRRGRGRGRRGGRRRRRRRRRGGRRGRRGGRG	ZNF202	MER52B	533	573	-	14.0847	3.49e-06	0.00437	GGCGCCCAAAGTCTGGAGGGGGCCGAGGCGGCAGGGGGCTG
RGGRGVRRGVRRGRGRGRRGGRRRRRRRRRGGRRGRRGGRG	ZNF202	HERVK11I	922	962	-	14.0847	3.49e-06	0.00437	AGTGTGAGAAAGGGGCATTGGGGGAGCAGAAGAGGCAGAAG
VVRGRRRRGVRRRRRRRGGRRRGRGRSRRRGRGRRARRRRR	ZNF534	MER4CL34	569	609	-	14.4107	3.49e-06	0.00337	GGGGAAAGAGGAAAGAAAAGAAGGATGGGTAGGCAATGAGG
VVRGRRRRGVRRRRRRRGGRRRGRGRSRRRGRGRRARRRRR	ZNF534	HARLEQUIN	996	1036	+	14.4107	3.49e-06	0.00337	agggaggcagagagagaggaagagacagaggcaaaaggaaa
RGBNRDGGRAAGGWVAGGGSMRGRAMKRNAVGRDRAVSARR	ZNF530	L1MEB_5	337	377	+	10.7714	3.49e-06	0.0173	aatcccggaaaggagagagccagagagaggatccccaaatt
RGBNRDGGRAAGGWVAGGGSMRGRAMKRNAVGRDRAVSARR	ZNF530	L1MEA_5	337	377	+	10.7714	3.49e-06	0.0173	aatcccggaaaggagagagccagagagaggatccccaaatt
AGRGAGRGAGRGAGRGAGRGAGRGAGRGAGRGAGRGAGRGA	ZNF169-rep2	LTR48	121	161	-	-10.8286	3.5e-06	0.00351	GCTTGGGGAAAGAAAGAGGGGCAGAGAGACAGGGAGGCAAG
AGRGAGRGAGRGAGRGAGRGAGRGAGRGAGRGAGRGAGRGA	ZNF169-rep2	MER66_I	2629	2669	+	-10.8286	3.5e-06	0.00351	gggcagagaagaggcgaaaacaaaagaaatagccaaaaagc
AGRGAGRGAGRGAGRGAGRGAGRGAGRGAGRGAGRGAGRGA	ZNF169-rep2	L1PREC1	6300	6340	+	-10.8286	3.5e-06	0.00351	tcggggggtggggggcgaggggagggagagcattaggagaa
KDKKGTRTGTGTRGTGDTKGTKKKKKTGKTKKTKGTKKTKKTGKKKGTGW	ZNF487P	L1M1B_5	52	101	-	-0.813187	3.5e-06	0.0141	TGGTGATAATCTCGGTGCTGTATATTTGTTTTTGGTTTTCTGTGGGGGGG
WNWNWDDWWNWHHTTHTNWWWHHNWWWWANDNWRWNWNDVHWWWDWDDNH	ZNF674	MER45B	831	880	+	12.9242	3.5e-06	0.0275	taataatttaaaattttaatttttctttacttagaatgacattaaatagc
WNWNWDDWWNWHHTTHTNWWWHHNWWWWANDNWRWNWNDVHWWWDWDDNH	ZNF674	L1MA8	985	1034	+	12.9242	3.5e-06	0.0275	atacacattttatctgtcaatttaaaaatatattttaaaaacattataga
WNWNWDDWWNWHHTTHTNWWWHHNWWWWANDNWRWNWNDVHWWWDWDDNH	ZNF674	CHARLIE8	2212	2261	-	12.9242	3.5e-06	0.0275	ATACTGGAGATTATATTTCTAATTCAAAATGGAAAAATACAAATTGAAAA
TCCYCYYCYTCCTCCTYCYCYYCCYCCYY	ZNF263	HERV4_I	58	86	+	14.6786	3.5e-06	0.00477	ttcctctttctctctctcttttcctttcc
TCCYCYYCYTCCTCCTYCYCYYCCYCCYY	ZNF263	LTR71B	148	176	+	14.6786	3.5e-06	0.00477	tccccccccccttagttgccctcacccaa
TCCYCYYCYTCCTCCTYCYCYYCCYCCYY	ZNF263	HERVH48I	764	792	+	14.6786	3.5e-06	0.00477	tgatcacctttctcctcccaaccctacct
TCCYCYYCYTCCTCCTYCYCYYCCYCCYY	ZNF263	HERVIP10FH	825	853	-	14.6786	3.5e-06	0.00477	CTCTCTCTCTCTCTTCCTCTCTCTCTCTC
TCCYCYYCYTCCTCCTYCYCYYCCYCCYY	ZNF263	L1MB3_5	1280	1308	-	14.6786	3.5e-06	0.00477	ATTCTCTCTGCCCCTTTCTCTCTCTCTTC
TCCYCYYCYTCCTCCTYCYCYYCCYCCYY	ZNF263	MER52D	1621	1649	-	14.6786	3.5e-06	0.00477	TCTCCTTCTCTCCTCTCTTCTCTTCTTCT
MAMAAMMAMAMAMAMAAAMAAMAMMMMMMACAHMMACAMMACMMACAMMA	ZNF300	HERVE	494	543	-	6.34118	3.5e-06	0.00874	TCCTCAAGACAAAACACCAAGCTCACACCACATGCACACCACAAAACAAA
DYAAACACAMACASMAACACAMASMCAVA	ZNF540	L1MB5	623	651	+	14.3187	3.5e-06	0.0354	gtgaaagaagccagacacaaaaggccaca
AWAWHWBWGWAAWWWWMWMWWKHAAHNHAAWAADHTDWDHA	ZNF777	L1M4B	3625	3665	+	14.2299	3.5e-06	0.0395	taatatcagacaaaatagactttaaaacaaaaaatgttact
RRGKTDRRAGHRGARGTTKAAKAGGHGAAAGAARRRRARDA	ZNF681	LTR9C	535	575	-	1.36842	3.5e-06	0.014	TTTAAGGAGCGGAAAGTTTAATAGACAAAAAAGAAGAAGAG
TCYCTCYCTCYCTCYCTCYCTCYCTCYCT	ZNF169	LTR10C	288	316	+	-8.39394	3.5e-06	0.00455	ttacttcctccttcctttgttctcctctg
TCYCTCYCTCYCTCYCTCYCTCYCTCYCT	ZNF169	LTR16A1	337	365	+	-8.39394	3.5e-06	0.00455	cctgccctatcctgcttccctcactccct
TCYCTCYCTCYCTCYCTCYCTCYCTCYCT	ZNF169	L1MB3_5	489	517	+	-8.39394	3.5e-06	0.00455	cctttctcccctttatttttcttttttcc
TCYCTCYCTCYCTCYCTCYCTCYCTCYCT	ZNF169	LTR78B	969	997	-	-8.39394	3.5e-06	0.00455	GCTCTTTCACTCCTCCTCCTCCCCCTCTT
KDKKGTRTGTGTRGTGDTKGTKKKKKTGKTKKTKGTKKTKKTGKKKGTGW	ZNF487P	MER74B	199	248	-	-0.824176	3.51e-06	0.0141	CCCGATAAAGGAGGTGGTTGGGGGTATGGGCTTTGGATTGGTTGGTTTGC
AGRGAGRGAGRGAGRGAGRGAGRGAGRGAGRGAGRGAGRGA	ZNF169-rep2	HERV4_I	40	80	-	-10.8429	3.51e-06	0.00351	GAAAAGAGAGAGAGAAAGAGGAAAAAGAGAAAAATAAATCC
AGRGAGRGAGRGAGRGAGRGAGRGAGRGAGRGAGRGAGRGA	ZNF169-rep2	LTR1C	84	124	-	-10.8429	3.51e-06	0.00351	AGGGGCGGGGCAGGCCAAAAAGGCAACATTTGGGTGAGAAA
AGRGAGRGAGRGAGRGAGRGAGRGAGRGAGRGAGRGAGRGA	ZNF169-rep2	LTR78B	196	236	+	-10.8429	3.51e-06	0.00351	agaaggaattggagagagatggcagggcagaggagaggggc
AGRGAGRGAGRGAGRGAGRGAGRGAGRGAGRGAGRGAGRGA	ZNF169-rep2	HERVFH19I	261	301	-	-10.8429	3.51e-06	0.00351	AGGGAGAGAGGGATAGAGAGGGAAATACCCATTGCGGGTGG
AGRGAGRGAGRGAGRGAGRGAGRGAGRGAGRGAGRGAGRGA	ZNF169-rep2	HERV19I	308	348	-	-10.8429	3.51e-06	0.00351	ACTGGAGCCGCACGAGGAAGACAGAGAGAGAGAGAGAAAAG
AGRGAGRGAGRGAGRGAGRGAGRGAGRGAGRGAGRGAGRGA	ZNF169-rep2	MER54	399	439	-	-10.8429	3.51e-06	0.00351	CAACCAACGGGTGGGGAGAACGAGAGAGAGAGAGAGAGACC
AGRGAGRGAGRGAGRGAGRGAGRGAGRGAGRGAGRGAGRGA	ZNF169-rep2	HERV9	6563	6603	-	-10.8429	3.51e-06	0.00351	AGCAGGAGGGATAGATAGGCAAAGAGTAAATAGAAAGGTAA
RGGRGGVGGGRGMGGGRGVRGGRGVGGGV	ZNF282	MER45C	262	290	-	14.75	3.51e-06	0.00554	GGCAGGTGGGGCCCGGGGCACCAGGGGGC
RGGRGGVGGGRGMGGGRGVRGGRGVGGGV	ZNF282	L1MA3	746	774	+	14.75	3.51e-06	0.00554	agggtagtggggtgggggggaagtgggga
RGGRGGVGGGRGMGGGRGVRGGRGVGGGV	ZNF282	L1PB2c	841	869	-	14.75	3.51e-06	0.00554	CTGCGGCTGCTGTGGGGGATGGGGGTGAG
RGGRGGVGGGRGMGGGRGVRGGRGVGGGV	ZNF282	HERVFH19I	1125	1153	-	14.75	3.51e-06	0.00554	GGGCAGGAGGGGCCACTGGGGCGGAGGGT
AAGGARRGARGGAAGGAAGGARGGAAGGR	ZNF132	HERV19I	277	305	-	7.25	3.51e-06	0.00855	GAGGAGGAGGAGGAGAGGAGAGAGCGAAA
MAMAAMMAMAMAMAMAAAMAAMAMMMMMMACAHMMACAMMACMMACAMMA	ZNF300	MER112	163	212	-	6.32941	3.51e-06	0.00875	ATCGTGACCCAGTACACACACACACACACACACACACAAACTGAAACAAA
KTYTTTTYTCTCTGGCTGCTTTTAAGATYTTCTCTTTGTCT	ZNF197	HERVIP10FH	816	856	-	5.18293	3.51e-06	0.0273	TTTCTCTCTCTCTCTCTTCCTCTCTCTCTCTCTCTCTCTTC
TCYCTCYCTCYCTCYCTCYCTCYCTCYCT	ZNF169	HERVIP10FH	886	914	-	-8.40909	3.52e-06	0.00456	TCTCTGCCTCTCTCTCTCTTCGACTCCAT
YYYCYYCYYYBCYYYCYCYTYYYCYYYCY	ZNF343	MER39B	69	97	+	15.0159	3.52e-06	0.0052	ctctgaccttctcctgccctcctgtctct
YYYCYYCYYYBCYYYCYCYTYYYCYYYCY	ZNF343	LTR9B	497	525	+	15.0159	3.52e-06	0.0052	gagcttcttccttctttcttctcccttct
YYYCYYCYYYBCYYYCYCYTYYYCYYYCY	ZNF343	L1PB3	745	773	-	15.0159	3.52e-06	0.0052	TTTTCATCCCTCACCCCCCTCCCACCCTC
TGTGTGTGTGTGTGTGTGDKKKKKKKKGTGTGTGTGTGTGTGTGTGTGTG	ZNF19	LTR1B1	445	494	-	6.31169	3.52e-06	0.019	AGGATGAGTGCAAGGTTTTATTGAGTGGTGGAGGTGGCTCTCAGCGAGGG
TGTGTGTGTGTGTGTGTGDKKKKKKKKGTGTGTGTGTGTGTGTGTGTGTG	ZNF19	HERV46I	2692	2741	-	6.31169	3.52e-06	0.019	AGTGTGTGGTAGATGGGGGAATATGGGAGAGTAGAGTATATGGGTTGGGG
RGGGRGRGGRRGAGGGRGRGGGRGRGGRR	ZNF282-rep2	MER50I	98	126	-	13.9492	3.52e-06	0.00629	TAAGCAGGAGAGTGAAAGGGGAGAAGAAA
RGGGRGRGGRRGAGGGRGRGGGRGRGGRR	ZNF282-rep2	LTR35B	477	505	-	13.9492	3.52e-06	0.00629	CACAAGGGAGGCAGCACAAGAGAGAGAGA
RGGGRGRGGRRGAGGGRGRGGGRGRGGRR	ZNF282-rep2	MER4CL34	592	620	-	13.9492	3.52e-06	0.00629	AGCGGGCAGTAGGGGAAAGAGGAAAGAAA
RGGGRGRGGRRGAGGGRGRGGGRGRGGRR	ZNF282-rep2	L1MC4	785	813	+	13.9492	3.52e-06	0.00629	ggggaggaaaggacggaaggaatgggggg
RRRRRGGGAGGGGGNGSVRGRRSRGGGRG	ZNF468	HERV46I	3794	3822	-	14.2586	3.52e-06	0.00875	GGGAGGAGAGGGAGTCTAAGAGGTCCAGG
BCCCGSNGCCGCDGCYKCCSCYGCYGCYGCNGCYSSNSC	ZNF311	HERVL_40	4697	4735	-	8.56098	3.52e-06	0.0177	GGTCAGATTGCCAGCTGCAGCTGCTGCTTGGCTCCAGGA
RGGRGVRRGVRRGRGRGRRGGRRRRRRRRRGGRRGRRGGRG	ZNF202	L1PA10	726	766	+	14.0678	3.52e-06	0.0044	ctggggcctgtcggggggtgggggtggggggagggagagca
RGGRGVRRGVRRGRGRGRRGGRRRRRRRRRGGRRGRRGGRG	ZNF202	L1PA14	734	774	+	14.0678	3.52e-06	0.0044	tacttgaggggggagggtgggaggagggagaggagcagaaa
AGRGAGRGAGRGAGRGAGRGAGRGAGRGAGRGAGRGAGRGA	ZNF169-rep2	LTR1B1	408	448	-	-10.8571	3.52e-06	0.00351	AGGGATGGATGGGGAGCCGGAAGCGGGGGATGGAGTGGGAA
DYAAACACAMACASMAACACAMASMCAVA	ZNF540	L1PBA_5	2882	2910	+	14.3077	3.52e-06	0.0354	caacaacaaaacaaacacacacacacaac
YYCCCYYCCYCCYYCTCYCCYYCCCTCCC	ZNF398	MER61I	198	226	+	12.2727	3.52e-06	0.00494	cagcggctcccccctccctcccctccctg
YYCCCYYCCYCCYYCTCYCCYYCCCTCCC	ZNF398	L1MA6	743	771	-	12.2727	3.52e-06	0.00494	CAACCTCTCCCCATCCCCCCCTCCCCCTA
YYCCCYYCCYCCYYCTCYCCYYCCCTCCC	ZNF398	L1PA16_5	1619	1647	-	12.2727	3.52e-06	0.00494	TTTTTCTTTCCCTTTCCTTTCTCCTCCTC
YYCCCYYCCYCCYYCTCYCCYYCCCTCCC	ZNF398	PRIMA4_I	8003	8031	+	12.2727	3.52e-06	0.00494	ttcctttttccttctttcctctccctttt
RGGAGGWGAGRRDRRRRRRRRRRRRRRRR	ZKSCAN5	LTR9B	524	552	-	14.9661	3.52e-06	0.0103	AGGAGCGGAGAGTTTAATAGGCAAGAAAG
RGGAGGWGAGRRDRRRRRRRRRRRRRRRR	ZKSCAN5	HERVH48I	823	851	-	14.9661	3.52e-06	0.0103	GGGAGAGGTAGGGGCTGGGAGGGGTGGAC
RGGAGGWGAGRRDRRRRRRRRRRRRRRRR	ZKSCAN5	HERVIP10FH	906	934	+	14.9661	3.52e-06	0.0103	aggcagagagaggaagagacagagagaca
RGGAGGWGAGRRDRRRRRRRRRRRRRRRR	ZKSCAN5	L1MCA_5	1424	1452	+	14.9661	3.52e-06	0.0103	agaaagagagaaaggaacagaagaaatat
DTBYYTTTTTTTTTTTTTTTTTTTTTTTTTKWKAMDRRRTYTVDCTVTK	ZNF613	HERV35I	931	979	+	12.5897	3.53e-06	0.00773	gattttctttgcttttttttttcttttctttctgtaatgcggcttggcc
DTBYYTTTTTTTTTTTTTTTTTTTTTTTTTKWKAMDRRRTYTVDCTVTK	ZNF613	HERV39	6511	6559	-	12.5897	3.53e-06	0.00773	GTTCTGGAGGTTTTTCCTTTGTTTTTGTTTTTGTTTTTTCCTAGTCAAT
MAMAAMMAMAMAMAMAAAMAAMAMMMMMMACAHMMACAMMACMMACAMMA	ZNF300	LTR19A	250	299	+	6.31765	3.53e-06	0.00877	ccccttcaaccagagacattccaaccccacaataaacttctcccccacac
TCYCTCYCTCYCTCYCTCYCTCYCTCYCT	ZNF169	LTR3B	334	362	+	-8.42424	3.53e-06	0.00457	cctcttcttcttccctggaccccttcttt
TCYCTCYCTCYCTCYCTCYCTCYCTCYCT	ZNF169	L1M2C_5	2538	2566	-	-8.42424	3.53e-06	0.00457	TTTCTTCACCTTTTCTCTACTCTTCTCCT
VVRGRRRRGVRRRRRRRGGRRRGRGRSRRRGRGRRARRRRR	ZNF534	MER66_I	42	82	+	14.3929	3.53e-06	0.0034	gtgagagagccgagatggcaatcggtggagagacaagatgg
TCTCTCTCTCTCTCTCTCTCTCTCTCTCTCTCTCTCTCTCTCTCTCTCTC	ZNF212	L1M4B	1873	1922	-	-88.8315	3.53e-06	0.011	TTTCTGCTCCTTTCTCTCTCTTCTCCTCTCCTTCTGGTACTCCCATTATG
TCTCTCTCTCTCTCTCTCTCTCTCTCTCTCTCTCTCTCTCTCTCTCTCTC	ZNF212	L1PREC2	3687	3736	-	-88.8315	3.53e-06	0.011	GGTGACCTGCCCTTTCTCTCTAGCTGCCTTTAACATTCTTTCTTTCATTT
TCTCTCTCTCTCTCTCTCTCTCTCTCTCTCTCTCTCTCTCTCTCTCTCTC	ZNF212	HERVIP10F	5727	5776	+	-88.8315	3.53e-06	0.011	tctttcatctattctattactctttcttctttcctcgctctatcgctgac
GTRYRTGTGYGYRTGTGYGTGTGYGYGYRYRCRYRYRYGYRYRYRCRYA	ZNF557	FORDPREFECT	507	555	-	-3.5	3.53e-06	0.0293	CAGAACACAGATGGGTGAGAGCCGACGCATGGGCCCACACATGCGGCTC
AGRGAGRGAGRGAGRGAGRGAGRGAGRGAGRGAGRGAGRGA	ZNF169-rep2	LTR71B	136	176	-	-10.8714	3.53e-06	0.00351	TTGGGTGAGGGCAACTAAGGGGGGGGGGAGGAAGGGGGAAG
AGRGAGRGAGRGAGRGAGRGAGRGAGRGAGRGAGRGAGRGA	ZNF169-rep2	MER31_I	509	549	-	-10.8714	3.53e-06	0.00351	AGATCGAAGGTGGCAGAAGGAGGAGCAGAGGCAATGGGAAG
AGRGAGRGAGRGAGRGAGRGAGRGAGRGAGRGAGRGAGRGA	ZNF169-rep2	L1MA5A	727	767	+	-10.8714	3.53e-06	0.00351	ctagaggctgggaagggtagggggaagggggggatagggag
AGRGAGRGAGRGAGRGAGRGAGRGAGRGAGRGAGRGAGRGA	ZNF169-rep2	L1MA5	738	778	+	-10.8714	3.53e-06	0.00351	aagggtagggggagggggggatagggagaggttggttaatg
AGRGAGRGAGRGAGRGAGRGAGRGAGRGAGRGAGRGAGRGA	ZNF169-rep2	L1	1414	1454	+	-10.8714	3.53e-06	0.00351	aagcgagaagagaagtttagagaaaaaagaataaaaagaaa
RGBNRDGGRAAGGWVAGGGSMRGRAMKRNAVGRDRAVSARR	ZNF530	HERV17	709	749	+	10.7429	3.53e-06	0.0173	aaagagagacagaggagagagagagagacggaggagagaga
RGBNRDGGRAAGGWVAGGGSMRGRAMKRNAVGRDRAVSARR	ZNF530	HERV15I	2298	2338	+	10.7429	3.53e-06	0.0173	agaagaggcagagaaaaaggaagaaagaaaaacgagaaata
KKTKKGTGTKKKHRTKTGKGYKKKKDTBYWKKWGWKKGTGYKTRWGTGTR	ZNF223	L1PBA_5	2876	2925	-	-0.438202	3.54e-06	0.0479	TGTTTGTTTTTGTTTGTTGTGTGTGTGTGTTTGTTTTGTTGTTGTTTTTT
KDKKGTRTGTGTRGTGDTKGTKKKKKTGKTKKTKGTKKTKKTGKKKGTGW	ZNF487P	L1M2A_5	65	114	-	-0.857143	3.54e-06	0.0141	TCTCCTTTAGTTATTTTCGTTAAAATGTAGTTGTTTATTCGTTGTTTTGG
TCCYCYYCYTCCTCCTYCYCYYCCYCCYY	ZNF263	MER65D	57	85	-	14.6607	3.54e-06	0.00479	AGCTCTCCTCCTTCATGCTTTCCCAGCTC
TCCYCYYCYTCCTCCTYCYCYYCCYCCYY	ZNF263	LTR9B	501	529	+	14.6607	3.54e-06	0.00479	ttcttccttctttcttctcccttctttct
TCCYCYYCYTCCTCCTYCYCYYCCYCCYY	ZNF263	HERVIP10FH	856	884	-	14.6607	3.54e-06	0.00479	TTTGTCTCTCTCTCTCCCTCTCTCTCTCT
TCCYCYYCYTCCTCCTYCYCYYCCYCCYY	ZNF263	HERV46I	961	989	+	14.6607	3.54e-06	0.00479	tcgccctccatcccccttccttctccacc
TCCYCYYCYTCCTCCTYCYCYYCCYCCYY	ZNF263	MER22	1014	1042	+	14.6607	3.54e-06	0.00479	gccgccgcaacctccagcaccgcccccca
TCTCTCTCTCTCTCTCTCTCTCTCTCTCTCTCTCTCTCTCTCTCTCTCTC	ZNF212	MER66_I	16	65	-	-88.8539	3.54e-06	0.0111	CGATTGCCATCTCGGCTCTCTCACTCTCTCTCACTTGCCGTCTTCGTCCC
AWAWHWBWGWAAWWWWMWMWWKHAAHNHAAWAADHTDWDHA	ZNF777	MER20B	718	758	+	14.2184	3.54e-06	0.0395	atttcaggataaataaaagaggcattacaaaatatttgtta
AWAWHWBWGWAAWWWWMWMWWKHAAHNHAAWAADHTDWDHA	ZNF777	ZAPHOD	750	790	+	14.2184	3.54e-06	0.0395	aattaaataaaaatttcagctttatttaaataattttgatt
AWAWHWBWGWAAWWWWMWMWWKHAAHNHAAWAADHTDWDHA	ZNF777	MER34B_I	1624	1664	+	14.2184	3.54e-06	0.0395	aaaaacttttcaagttcacatgacatgggtaaatctttagt
AAGGARRGARGGAAGGAAGGARGGAAGGR	ZNF132	MER52D	1611	1639	+	7.22368	3.54e-06	0.00859	gcgggtgacaagaagaagagaagagagga
AAGGARRGARGGAAGGAAGGARGGAAGGR	ZNF132	L3	1775	1803	+	7.22368	3.54e-06	0.00859	tggaaagacagcaaggaggaaagggggaa
RRGKTDRRAGHRGARGTTKAAKAGGHGAAAGAARRRRARDA	ZNF681	L1ME_ORF2	983	1023	+	1.32895	3.54e-06	0.0141	aagagcaaattaaacccaaagtaagcagaagaaaggaaata
YYCCCYYCCYCCYYCTCYCCYYCCCTCCC	ZNF398	HERV17	715	743	-	12.2597	3.54e-06	0.00495	TCCTCCGTCTCTCTCTCTCTCCTCTGTCT
YYCCCYYCCYCCYYCTCYCCYYCCCTCCC	ZNF398	L1PA11	738	766	-	12.2597	3.54e-06	0.00495	GCTCTCCCTCCTCCCACCCCCCACCCTCC
YYCCCYYCCYCCYYCTCYCCYYCCCTCCC	ZNF398	MER4I	1275	1303	+	12.2597	3.54e-06	0.00495	tacttttcttccaccctgttcctccttcc
AGRGAGRGAGRGAGRGAGRGAGRGAGRGAGRGAGRGAGRGA	ZNF169-rep2	HERVIP10FH	3085	3125	-	-10.8857	3.54e-06	0.00352	GAAAGAAGAAAGAGTAATAGAATAGATGAAAGAGAGTTAAA
AGRGAGRGAGRGAGRGAGRGAGRGAGRGAGRGAGRGAGRGA	ZNF169-rep2	HERVIP10F	5719	5759	-	-10.8857	3.54e-06	0.00352	GAAAGAAGAAAGAGTAATAGAATAGATGAAAGAGAGTTAAA
BCCCGSNGCCGCDGCYKCCSCYGCYGCYGCNGCYSSNSC	ZNF311	MER22	1131	1169	+	8.53659	3.55e-06	0.0177	ccagcatgcgcgagcccgagccgccgcttgggtcacagt
CCSGWCCGGGMGGSWGGYSGGGSGGKSRGCCSMCCSCCCSRCCWSCCKCC	ZNF334	Retroposon-1_HS	615	664	-	-78.2041	3.55e-06	0.0199	CTGCACCGTCTGGGAAGTGAGGAGCGCCTCTGCCCGGCCCCCTCACCATC
RGGGRGRGGRRGAGGGRGRGGGRGRGGRR	ZNF282-rep2	MER52A	568	596	+	13.9322	3.55e-06	0.00632	gacgagcatgggagggaggccgagggggg
RGGGRGRGGRRGAGGGRGRGGGRGRGGRR	ZNF282-rep2	MER52AI	675	703	-	13.9322	3.55e-06	0.00632	AGTGCAGGGGAGGGGAAGGTGCCTGGGGG
RGGGRGRGGRRGAGGGRGRGGGRGRGGRR	ZNF282-rep2	HERVH48I	1154	1182	-	13.9322	3.55e-06	0.00632	TACGGGTGGGAGAGAAGGAAGAAGCCGGA
DTBYYTTTTTTTTTTTTTTTTTTTTTTTTTKWKAMDRRRTYTVDCTVTK	ZNF613	PrimLTR79	36	84	+	12.5769	3.55e-06	0.00775	tttgttttacttattttcctttttctttgtccttttcttcctccatgca
DTBYYTTTTTTTTTTTTTTTTTTTTTTTTTKWKAMDRRRTYTVDCTVTK	ZNF613	L1MCA_5	1313	1361	-	12.5769	3.55e-06	0.00775	TTGGATATTTCTGTTCTTTTTTTTTTCAGTCTTTTTTCTCTTTGCTTTT
WHNHWHWWWWWDNWWTWHHHWDDWNAHWRARWHTHWHWBWRHHDHHHWGK	ZNF2	MER34B_I	3394	3443	+	13.3232	3.55e-06	0.0485	tctcaaaatattgtatttcacagaaataaaatttccttgccaattacatt
TGTGTGTGTGTGTGTGTGDKKKKKKKKGTGTGTGTGTGTGTGTGTGTGTG	ZNF19	MER74B	207	256	-	6.28571	3.55e-06	0.019	TGTGAGAGCCCGATAAAGGAGGTGGTTGGGGGTATGGGCTTTGGATTGGT
TGTGTGTGTGTGTGTGTGDKKKKKKKKGTGTGTGTGTGTGTGTGTGTGTG	ZNF19	L1MA2	738	787	+	6.28571	3.55e-06	0.019	ggctgggaagggtagtggggggttggtggggaggtggggatggttaatgg
TCYCTCYCTCYCTCYCTCYCTCYCTCYCT	ZNF169	HERVH48I	2621	2649	+	-8.45455	3.55e-06	0.00459	tttcttctactcctccaacctcccaccct
YYYCYYCYYYBCYYYCYCYTYYYCYYYCY	ZNF343	LTR16C	372	400	+	15	3.55e-06	0.00523	cttccctgtctcacttccccactccccta
YYYCYYCYYYBCYYYCYCYTYYYCYYYCY	ZNF343	LTR28B	415	443	+	15	3.55e-06	0.00523	ccgtcccctctccagctcccctctccgct
YYYCYYCYYYBCYYYCYCYTYYYCYYYCY	ZNF343	LTR9B	506	534	+	15	3.55e-06	0.00523	ccttctttcttctcccttctttcttgcct
YYYCYYCYYYBCYYYCYCYTYYYCYYYCY	ZNF343	HERV17	761	789	-	15	3.55e-06	0.00523	TCTGTCTCTCTCCTGTCTCTCTCTCCTCT
RGGRGGVGGGRGMGGGRGVRGGRGVGGGV	ZNF282	L1MB2	728	756	+	14.7321	3.55e-06	0.00559	aggggctggggggagggggaaatggggag
RGGRGGVGGGRGMGGGRGVRGGRGVGGGV	ZNF282	L1MB1	728	756	+	14.7321	3.55e-06	0.00559	aggggctggggggagggggaaatggggag
RRRRRGGGAGGGGGNGSVRGRRSRGGGRG	ZNF468	HERVIP10F	221	249	+	14.2414	3.55e-06	0.00875	accaaggaaggagaagccgcgggagccgg
RRRRRGGGAGGGGGNGSVRGRRSRGGGRG	ZNF468	LTR78B	471	499	+	14.2414	3.55e-06	0.00875	ggcagggcagagagagggggcagcggtgg
RRRRRGGGAGGGGGNGSVRGRRSRGGGRG	ZNF468	HERVK11I	532	560	-	14.2414	3.55e-06	0.00875	AGGTGGGGGAGGAGTAGGCGAAGGGAGAG
RRRRRGGGAGGGGGNGSVRGRRSRGGGRG	ZNF468	L1M2A_5	664	692	-	14.2414	3.55e-06	0.00875	GAGGGGGCAGGGTGCAGCAGCACTGGGAG
RRRRRGGGAGGGGGNGSVRGRRSRGGGRG	ZNF468	HERV17	739	767	+	14.2414	3.55e-06	0.00875	gaggagagagagagagagacagagaggag
RRRRRGGGAGGGGGNGSVRGRRSRGGGRG	ZNF468	MER4I	1281	1309	-	14.2414	3.55e-06	0.00875	GCAAAGGGAAGGAGGAACAGGGTGGAAGA
RGGRGVRRGVRRGRGRGRRGGRRRRRRRRRGGRRGRRGGRG	ZNF202	LTR2752	660	700	+	14.0508	3.55e-06	0.00443	agcccaggagccgcgggccggagcggggcggcgggactgaa
RGGRGVRRGVRRGRGRGRRGGRRRRRRRRRGGRRGRRGGRG	ZNF202	MER54A	458	498	-	14.0508	3.55e-06	0.00443	GAGGGCAGCACGCCTCGCAGGGCCAACGGGAAGGGGGGAGC
RGGRGVRRGVRRGRGRGRRGGRRRRRRRRRGGRRGRRGGRG	ZNF202	PTR5	503	543	-	14.0508	3.55e-06	0.00443	GGGGTCGATGGGACCAGGCACCGGGGAGCAGGGGGCAGTGC
RGBNRDGGRAAGGWVAGGGSMRGRAMKRNAVGRDRAVSARR	ZNF530	MER87B	298	338	-	10.7286	3.55e-06	0.0173	TTTTATGTTAAGGGCAGGGGAAGAGGAGGGGGTTGGGATCA
RGBNRDGGRAAGGWVAGGGSMRGRAMKRNAVGRDRAVSARR	ZNF530	L1MA5	730	770	+	10.7286	3.55e-06	0.0173	aggctgggaagggtagggggagggggggatagggagaggtt
RRGKTDRRAGHRGARGTTKAAKAGGHGAAAGAARRRRARDA	ZNF681	Retroposon-1_HS	1796	1836	-	1.31579	3.56e-06	0.0141	GAGACTAAGACAGCTGCTTAGGAGGAGAAAGAAGAGACGGC
AGRGAGRGAGRGAGRGAGRGAGRGAGRGAGRGAGRGAGRGA	ZNF169-rep2	HERVH48I	825	865	-	-10.9	3.56e-06	0.00352	GAAGACGGTTGAGAGGGAGAGGTAGGGGCTGGGAGGGGTGG
AGRGAGRGAGRGAGRGAGRGAGRGAGRGAGRGAGRGAGRGA	ZNF169-rep2	L1MCA_5	2491	2531	+	-10.9	3.56e-06	0.00352	agaaaaagagtggaagacaaaaataggaacaaagaacaagg
AAGGARRGARGGAAGGAAGGARGGAAGGR	ZNF132	HERVIP10FH	843	871	+	7.21053	3.56e-06	0.0086	gagagagagagaaagagagagagagggag
AAGGARRGARGGAAGGAAGGARGGAAGGR	ZNF132	HERVIP10FH	902	930	+	7.21053	3.56e-06	0.0086	agagaggcagagagaggaagagacagaga
KTYTTTTYTCTCTGGCTGCTTTTAAGATYTTCTCTTTGTCT	ZNF197	HERV19I	290	330	+	5.14634	3.56e-06	0.0275	tctcctcctcctcctcttcttttctctctctctctctgtct
CCSGWCCGGGMGGSWGGYSGGGSGGKSRGCCSMCCSCCCSRCCWSCCKCC	ZNF334	SVA_A	719	768	+	-78.2245	3.56e-06	0.0199	tccgggagggaggtgggggggtcagccccccgcccggccagccgccccgt
CCSGWCCGGGMGGSWGGYSGGGSGGKSRGCCSMCCSCCCSRCCWSCCKCC	ZNF334	SVA_A	895	944	+	-78.2245	3.56e-06	0.0199	tccgggagggaggtgggggggtcagccccccgcccggccagccgccccgt
TCYCTCYCTCYCTCYCTCYCTCYCTCYCT	ZNF169	PrimLTR79	50	78	+	-8.4697	3.56e-06	0.0046	tttcctttttctttgtccttttcttcctc
TCYCTCYCTCYCTCYCTCYCTCYCTCYCT	ZNF169	LTR78B	200	228	-	-8.4697	3.56e-06	0.0046	CCTCTGCCCTGCCATCTCTCTCCAATTCC
GTRYRTGTGYGYRTGTGYGTGTGYGYGYRYRCRYRYRYGYRYRYRCRYA	ZNF557	MER4I	1133	1181	+	-3.53571	3.56e-06	0.0294	gtgtatgtgtgcatgtgtgcgtgtttgtatttaaaaggccttcatgttt
YYCCCYYCCYCCYYCTCYCCYYCCCTCCC	ZNF398	MER52D	1622	1650	-	12.2468	3.56e-06	0.00497	CTCTCCTTCTCTCCTCTCTTCTCTTCTTC
VVRGRRRRGVRRRRRRRGGRRRGRGRSRRRGRGRRARRRRR	ZNF534	SVA_A	18	58	-	14.375	3.56e-06	0.00341	GGAGACCGTGGAAAGAGAGGGAGAGGGAGACCATGGGGAGA
VVRGRRRRGVRRRRRRRGGRRRGRGRSRRRGRGRRARRRRR	ZNF534	LTR38A1	73	113	-	14.375	3.56e-06	0.00341	GCTAGAGGGGAGTGTCTAGAGAGGGAAGGAATGAAGGGGTG
VVRGRRRRGVRRRRRRRGGRRRGRGRSRRRGRGRRARRRRR	ZNF534	HERV46I	201	241	-	14.375	3.56e-06	0.00341	TGGAGCCGCCCGGAAAGGGGAAGGAAGGAAAAAGAGGATGG
VVRGRRRRGVRRRRRRRGGRRRGRGRSRRRGRGRRARRRRR	ZNF534	HERV35I	205	245	-	14.375	3.56e-06	0.00341	AAAGAGACAACAAATAGGGGGGACAGGAGGGGAGGAAAAGC
VVRGRRRRGVRRRRRRRGGRRRGRGRSRRRGRGRRARRRRR	ZNF534	MER54A	387	427	-	14.375	3.56e-06	0.00341	TGGGGAGCGAGAGAGAGAGAGAGAGGGACCTGCGGGCCGAA
VVRGRRRRGVRRRRRRRGGRRRGRGRSRRRGRGRRARRRRR	ZNF534	HERVI	4666	4706	-	14.375	3.56e-06	0.00341	ATGGAAGAGAAAAAGGAAATTGCAGTAGGGGAAGGAAGACA
VVRGRRRRGVRRRRRRRGGRRRGRGRSRRRGRGRRARRRRR	ZNF534	PRIMA4_I	7980	8020	-	14.375	3.56e-06	0.00341	GAAAGAAGGAAAAAGGAAAGGAAAAAAGAAAGAGAGAAAAA
VVRGRRRRGVRRRRRRRGGRRRGRGRSRRRGRGRRARRRRR	ZNF534	L1PA11	728	768	+	14.375	3.56e-06	0.00341	ggggcctgtcggagggtggggggtgggaggagggagagcat
VVRGRRRRGVRRRRRRRGGRRRGRGRSRRRGRGRRARRRRR	ZNF534	MER34B_I	2619	2659	+	14.375	3.56e-06	0.00341	gaatgcatatagaaagctggaagagagagataaagagagag
VVRGRRRRGVRRRRRRRGGRRRGRGRSRRRGRGRRARRRRR	ZNF534	L1PREC1	6304	6344	+	14.375	3.56e-06	0.00341	ggggtggggggcgaggggagggagagcattaggagaaatac
CCSGWCCGGGMGGSWGGYSGGGSGGKSRGCCSMCCSCCCSRCCWSCCKCC	ZNF334	MER4D	93	142	+	-78.2347	3.56e-06	0.0199	tcaggccatgacgggaaggggggggtcggacatgcctcattacaccctcc
WNWNWDDWWNWHHTTHTNWWWHHNWWWWANDNWRWNWNDVHWWWDWDDNH	ZNF674	L1HS	6004	6053	-	12.9091	3.57e-06	0.0277	TTTTTTTTTTTTTTTTTTTTTTTTTTTTTTTTTATTATACTCTAAGTTTT
WNWNWDDWWNWHHTTHTNWWWHHNWWWWANDNWRWNWNDVHWWWDWDDNH	ZNF674	L1HS	6013	6062	-	12.9091	3.57e-06	0.0277	TTTATTTATTTTTTTTTTTTTTTTTTTTTTTTTTTTTTTTTTATTATACT
AGRGAGRGAGRGAGRGAGRGAGRGAGRGAGRGAGRGAGRGA	ZNF169-rep2	HERV35I	210	250	-	-10.9143	3.57e-06	0.00353	AAGAGAAAGAGACAACAAATAGGGGGGACAGGAGGGGAGGA
AGRGAGRGAGRGAGRGAGRGAGRGAGRGAGRGAGRGAGRGA	ZNF169-rep2	HERV17	775	815	+	-10.9143	3.57e-06	0.00353	caggagagagacagaagagagagagagacagagaggagaga
AGRGAGRGAGRGAGRGAGRGAGRGAGRGAGRGAGRGAGRGA	ZNF169-rep2	HERVK11I	926	966	-	-10.9143	3.57e-06	0.00353	TGAGAGTGTGAGAAAGGGGCATTGGGGGAGCAGAAGAGGCA
RRGKTDRRAGHRGARGTTKAAKAGGHGAAAGAARRRRARDA	ZNF681	HERV17	802	842	+	1.30263	3.57e-06	0.0141	acagagaggagagagagagagtcaaagagagaaagaaagag
DTBYYTTTTTTTTTTTTTTTTTTTTTTTTTKWKAMDRRRTYTVDCTVTK	ZNF613	LTR2B	46	94	-	12.5641	3.57e-06	0.00779	TTTTACTTCCTTGTTGTTTTTTCTTTTTTTCTTAAAACAGGTACTGAGT
YTKDRWARTTTTCTTKTAWTATDTCTTTKWWTWTTTTTTYT	ZNF570	CHARLIE5	1065	1105	-	11.6585	3.57e-06	0.0323	TTTTCAAATTTTGAATCAATTGATCTTTGATATTGTTAGAA
YTKDRWARTTTTCTTKTAWTATDTCTTTKWWTWTTTTTTYT	ZNF570	MER57A_I	2517	2557	-	11.6585	3.57e-06	0.0323	CTTTCTATATTTTAGTTTTTCTATCTATTTTTTACTCCTTC
TCYCTCYCTCYCTCYCTCYCTCYCTCYCT	ZNF169	HERV4_I	44	72	+	-8.48485	3.57e-06	0.0046	ttatttttctctttttcctctttctctct
TCYCTCYCTCYCTCYCTCYCTCYCTCYCT	ZNF169	MER57I	1244	1272	+	-8.48485	3.57e-06	0.0046	aatgcttttctcccttcctctcctttccc
TCYCTCYCTCYCTCYCTCYCTCYCTCYCT	ZNF169	HERV17	798	826	-	-8.48485	3.57e-06	0.0046	TTGACTCTCTCTCTCTCCTCTCTGTCTCT
AAGGARRGARGGAAGGAAGGARGGAAGGR	ZNF132	L1MB3_5	20	48	+	7.19737	3.57e-06	0.00862	gaggattctgggaagatggcagagtagga
BCCCGSNGCCGCDGCYKCCSCYGCYGCYGCNGCYSSNSC	ZNF311	MER52AI	2999	3037	-	8.5122	3.57e-06	0.0178	GCCGGGGAGAGGAGCCCTGGGACCCGTCAGTCCTGCTGG
RGBNRDGGRAAGGWVAGGGSMRGRAMKRNAVGRDRAVSARR	ZNF530	LTR71B	128	168	-	10.7143	3.58e-06	0.0173	GGGCAACTAAGGGGGGGGGGAGGAAGGGGGAAGGGGGAGGC
RGBNRDGGRAAGGWVAGGGSMRGRAMKRNAVGRDRAVSARR	ZNF530	PRIMA4_I	7977	8017	-	10.7143	3.58e-06	0.0173	AGAAGGAAAAAGGAAAGGAAAAAAGAAAGAGAGAAAAATAT
CCCTGCCCTGCCCTGCCCTGCCCTGCCCTGCCCTGCCCTGCCCTGCCYT	ZNF619	MER39	112	160	+	-64.8776	3.58e-06	0.0271	tctgaccttctcccgccctcctgtctctcgcccccattctctcctcccc
TCCYCYYCYTCCTCCTYCYCYYCCYCCYY	ZNF263	LTR36	391	419	+	14.6429	3.58e-06	0.00483	ccacctgctgcttcctcccctgcatgcca
TCCYCYYCYTCCTCCTYCYCYYCCYCCYY	ZNF263	HARLEQUIN	931	959	-	14.6429	3.58e-06	0.00483	CTCTTCCTCTCTGTCTTTTCCTCTCTCTC
TCCYCYYCYTCCTCCTYCYCYYCCYCCYY	ZNF263	L1MB3_5	2070	2098	-	14.6429	3.58e-06	0.00483	TCCTTTACAGCTCCATCCCCACCCCTTTC
TCCYCYYCYTCCTCCTYCYCYYCCYCCYY	ZNF263	HERVL	4746	4774	-	14.6429	3.58e-06	0.00483	GCCACTTCCACTTCCACCCCTTGATTCCT
RGGGRGRGGRRGAGGGRGRGGGRGRGGRR	ZNF282-rep2	LTR3	258	286	-	13.9153	3.58e-06	0.00637	TGGGTAGAGGGGATAGGGAGAAGGGGGTG
MAMAAMMAMAMAMAMAAAMAAMAMMMMMMACAHMMACAMMACMMACAMMA	ZNF300	L1ME3A	913	962	+	6.27059	3.58e-06	0.00886	aaaaagcaaacaataaatattttgcaaatacatatacaaacaaaaagata
MAMAAMMAMAMAMAMAAAMAAMAMMMMMMACAHMMACAMMACMMACAMMA	ZNF300	HERV39	3904	3953	-	6.27059	3.58e-06	0.00886	ACACACACACACACACACACACACACACACACACACACACACATAAATAG
AGRGAGRGAGRGAGRGAGRGAGRGAGRGAGRGAGRGAGRGA	ZNF169-rep2	HERV49I	1871	1911	-	-10.9286	3.58e-06	0.00353	GGTACCGAAGATGGCAAAGAGGAAGGAGGAGCAGGGAGGAA
AGRGAGRGAGRGAGRGAGRGAGRGAGRGAGRGAGRGAGRGA	ZNF169-rep2	MER4I	6166	6206	-	-10.9286	3.58e-06	0.00353	GGAGGAGGAAGGGAGAAAAACAACAACAAACAAAAGAACAA
AWAWHWBWGWAAWWWWMWMWWKHAAHNHAAWAADHTDWDHA	ZNF777	HERV35I	4929	4969	-	14.2069	3.58e-06	0.0396	ATAATTTTGGAATACATACTAATAACATATAAATATAATCC
YYCCCYYCCYCCYYCTCYCCYYCCCTCCC	ZNF398	LTR52	59	87	+	12.2338	3.58e-06	0.00497	cacccctccctcttccctttgccccacat
YYCCCYYCCYCCYYCTCYCCYYCCCTCCC	ZNF398	LTR7C	350	378	+	12.2338	3.58e-06	0.00497	ctcctatctcccttcgctgactctctttt
YYCCCYYCCYCCYYCTCYCCYYCCCTCCC	ZNF398	L1PA3	735	763	-	12.2338	3.58e-06	0.00497	ATCCCTCCCCCCTCCCCCCACCCCACAAC
YYCCCYYCCYCCYYCTCYCCYYCCCTCCC	ZNF398	L1PA4	735	763	-	12.2338	3.58e-06	0.00497	ATCCCTCCCCCCTCCCCCCACCCCACAAC
YYCCCYYCCYCCYYCTCYCCYYCCCTCCC	ZNF398	L1PA5	735	763	-	12.2338	3.58e-06	0.00497	ATCCCTCCCCCCTCCCCCCACCCCACAAC
YYCCCYYCCYCCYYCTCYCCYYCCCTCCC	ZNF398	MER89I	1101	1129	+	12.2338	3.58e-06	0.00497	cacccccgtcgactcctccctcttcttcc
TCYCTCYCTCYCTCYCTCYCTCYCTCYCT	ZNF169	MER89I	1019	1047	+	-8.5	3.59e-06	0.0046	atcctccccgctccttgtcctccattgct
TCYCTCYCTCYCTCYCTCYCTCYCTCYCT	ZNF169	L1PA13_5	2066	2094	-	-8.5	3.59e-06	0.0046	TTCCTTTTCATTCTTTTTTCTCTATTCTT
RRRRRGGGAGGGGGNGSVRGRRSRGGGRG	ZNF468	HUERS-P3	1438	1466	-	14.2241	3.59e-06	0.0088	ACCCAGGGTGGAGAGGAAGACAGTAGGGG
RRRRRGGGAGGGGGNGSVRGRRSRGGGRG	ZNF468	L1PREC1	6299	6327	+	14.2241	3.59e-06	0.0088	gtcggggggtggggggcgaggggagggag
RGGRGVRRGVRRGRGRGRRGGRRRRRRRRRGGRRGRRGGRG	ZNF202	LTR2752	617	657	+	14.0339	3.59e-06	0.00444	ggcggccgccccacgcgacgggaagcggcggcggggctggg
RGGRGVRRGVRRGRGRGRRGGRRRRRRRRRGGRRGRRGGRG	ZNF202	HERVIP10FH	802	842	+	14.0339	3.59e-06	0.00444	agagaggaaagagagaagagagagagagagagagaggaaga
RGGRGVRRGVRRGRGRGRRGGRRRRRRRRRGGRRGRRGGRG	ZNF202	MER31_I	498	538	-	14.0339	3.59e-06	0.00444	GGCAGAAGGAGGAGCAGAGGCAATGGGAAGGGAGAGGTCTT
RGGRGVRRGVRRGRGRGRRGGRRRRRRRRRGGRRGRRGGRG	ZNF202	LTR13	682	722	-	14.0339	3.59e-06	0.00444	GGCAGCCGAGGCAGAGAGAGAGAGGAGAGAGAGAGAGACAG
RGGRGVRRGVRRGRGRGRRGGRRRRRRRRRGGRRGRRGGRG	ZNF202	HERV19I	1086	1126	-	14.0339	3.59e-06	0.00444	GGGCTGAAGGCTTGGGGGCAGGAGGGGCCACCGGGGCGGAG
YYYCYYCYYYBCYYYCYCYTYYYCYYYCY	ZNF343	HERVIP10FH	888	916	-	14.9841	3.59e-06	0.00526	TCTCTCTGCCTCTCTCTCTCTTCGACTCC
YYYCYYCYYYBCYYYCYCYTYYYCYYYCY	ZNF343	HERVK11DI	971	999	-	14.9841	3.59e-06	0.00526	CTTTAGCTGTGCCTTTTCCCCACCCTCCT
YYYCYYCYYYBCYYYCYCYTYYYCYYYCY	ZNF343	HERV16	1780	1808	-	14.9841	3.59e-06	0.00526	TTCCTCCTGGGGACCCGGCCTCTCCTTCA
KDKKGTRTGTGTRGTGDTKGTKKKKKTGKTKKTKGTKKTKKTGKKKGTGW	ZNF487P	HUERS-P3	1992	2041	-	-0.912088	3.59e-06	0.0143	ATTTCCTGTAGGGGTAAGAGTGAAGGTGGGGGAGTGGGAAATTTTGGAGA
GTGKGTGWGKGDGKDKRDGTGTGTGARYSBGKGNGKKKGTGTGTGWRKKK	ZNF18	PRIMA4_I	512	561	+	8.57317	3.59e-06	0.0474	tgtatattttgtgtgtgtgtgtgtgtgtgtgtgtgtgtgtgtgtatgtgt
KKTKKGTGTKKKHRTKTGKGYKKKKDTBYWKKWGWKKGTGYKTRWGTGTR	ZNF223	L1PA17_5	1519	1568	-	-0.494382	3.59e-06	0.0479	GTTGTGTATGATCGTTTGGCTTCGTTTCTGGGTGCTTTCAGGGGGCCAAG
AGRGAGRGAGRGAGRGAGRGAGRGAGRGAGRGAGRGAGRGA	ZNF169-rep2	MER89I	1090	1130	-	-10.9429	3.59e-06	0.00354	GGGAAGAAGAGGGAGGAGTCGACGGGGGTGCAGAAGGAGAG
CWCTTCCCRGMCGSSATSSCRKCYRGGAAGWGRSGMKCSTCWCTKCCCRG	ZNF611	L1M2A1_5	776	825	-	-53.0345	3.59e-06	0.0402	TCAGTCTCACAGCAGCCCATTGCAGGGCAGTGGGTATTGTCCTAGATATG
DTBYYTTTTTTTTTTTTTTTTTTTTTTTTTKWKAMDRRRTYTVDCTVTK	ZNF613	MER107	127	175	-	12.5513	3.59e-06	0.00781	TTTTGTTGTTGTTCTGTTTTGTTTTGTTTTAGGCTTTTAGCAGCCTGAA
DTBYYTTTTTTTTTTTTTTTTTTTTTTTTTKWKAMDRRRTYTVDCTVTK	ZNF613	L1ME3A	1005	1053	-	12.5513	3.59e-06	0.00781	CTCTTCTTCTATTTATTTTTTCTTTTATCTCCCATTCCACTTTCCCATT
MAMAAMMAMAMAMAMAAAMAAMAMMMMMMACAHMMACAMMACMMACAMMA	ZNF300	L1PB2c	4166	4215	+	6.25882	3.59e-06	0.00888	caaaatactagctaaccgaatccaacagcatatcaaaaagataatccacc
RGGRGGVGGGRGMGGGRGVRGGRGVGGGV	ZNF282	LTR78B	151	179	-	14.7143	3.59e-06	0.0056	GGCGAGAGGCGGGCGGTGGTGGCAGGGCC
RGGRGGVGGGRGMGGGRGVRGGRGVGGGV	ZNF282	LTR16D	283	311	-	14.7143	3.59e-06	0.0056	AAGGAGAGGGGGAAGGAAGAAGGATTGGG
RGGRGGVGGGRGMGGGRGVRGGRGVGGGV	ZNF282	LTR1D	354	382	-	14.7143	3.59e-06	0.0056	GGGGAGCTGAAAAGGGGATGGGGTGGGAA
RGGRGGVGGGRGMGGGRGVRGGRGVGGGV	ZNF282	HERVK11I	536	564	-	14.7143	3.59e-06	0.0056	CGTTAGGTGGGGGAGGAGTAGGCGAAGGG
RGGRGGVGGGRGMGGGRGVRGGRGVGGGV	ZNF282	L1PA15	740	768	+	14.7143	3.59e-06	0.0056	agggtggagggtgggaggagggtgaggat
RGGRGGVGGGRGMGGGRGVRGGRGVGGGV	ZNF282	L1MA4A	744	772	+	14.7143	3.59e-06	0.0056	gtgtgggtgggaggggggatgaagagagg
RGGRGGVGGGRGMGGGRGVRGGRGVGGGV	ZNF282	HERV19I	1083	1111	-	14.7143	3.59e-06	0.0056	GGGCAGGAGGGGCCACCGGGGCGGAGGGT
RGGRGGVGGGRGMGGGRGVRGGRGVGGGV	ZNF282	L1HS	5876	5904	+	14.7143	3.59e-06	0.0056	cgggggaggggggagggatagcattggga
RGBNRDGGRAAGGWVAGGGSMRGRAMKRNAVGRDRAVSARR	ZNF530	HERV19I	270	310	-	10.7	3.6e-06	0.0173	AAGAAGAGGAGGAGGAGGAGAGGAGAGAGCGAAATACCCAT
RGBNRDGGRAAGGWVAGGGSMRGRAMKRNAVGRDRAVSARR	ZNF530	HERVH48I	3523	3563	-	10.7	3.6e-06	0.0173	CGGTTTGGCAAGTAGAGCGAAGGAGGGAACCCAGAGCCTAA
RGBNRDGGRAAGGWVAGGGSMRGRAMKRNAVGRDRAVSARR	ZNF530	ERVL	3582	3622	-	10.7	3.6e-06	0.0173	GGTGCAGGCTGGGAGAGAGAAGGCAGTGTAGCAGGAGTGGG
TCYCTCYCTCYCTCYCTCYCTCYCTCYCT	ZNF169	L1MC4	779	807	-	-8.51515	3.6e-06	0.00462	ATTCCTTCCGTCCTTTCCTCCCCATTCCC
WHNHWHWWWWWDNWWTWHHHWDDWNAHWRARWHTHWHWBWRHHDHHHWGK	ZNF2	MER119	353	402	+	13.311	3.6e-06	0.0486	gtaattgtggttatttaagaatgaaataaaatattattttttctttcaat
TGTGTGTGTGTGTGTGTGDKKKKKKKKGTGTGTGTGTGTGTGTGTGTGTG	ZNF19	L1MA2	734	783	+	6.24675	3.6e-06	0.0192	cagaggctgggaagggtagtggggggttggtggggaggtggggatggtta
TCTCTCTCTCTCTCTCTCTCTCTCTCTCTCTCTCTCTCTCTCTCTCTCTC	ZNF212	HERVIP10FH	777	826	-	-88.9663	3.6e-06	0.0112	TCTCTCTCTTCTCTCTTTCCTCTCTGCTGGTCTTTCCCTGCCTCTGCCAG
VVRGRRRRGVRRRRRRRGGRRRGRGRSRRRGRGRRARRRRR	ZNF534	LTR9B	449	489	-	14.3571	3.6e-06	0.00343	CAGAGACAGAGGGAGGGGGGCTCCAAAGCCGAGAGAGGAAA
VVRGRRRRGVRRRRRRRGGRRRGRGRSRRRGRGRRARRRRR	ZNF534	L1M2A_5	1330	1370	-	14.3571	3.6e-06	0.00343	GGGCAGGGCACAGCACTGGCCTGACTCCGGGGAAGAAGGGG
VVRGRRRRGVRRRRRRRGGRRRGRGRSRRRGRGRRARRRRR	ZNF534	HUERS-P2	1783	1823	-	14.3571	3.6e-06	0.00343	CTAGGAGGGGGCAAGTGAGAGGCTGAAGCTGGATAGGGAGG
VVRGRRRRGVRRRRRRRGGRRRGRGRSRRRGRGRRARRRRR	ZNF534	MER83	14	54	+	14.3571	3.6e-06	0.00343	ttagggaaaaggagtcaggctggcgggaccaggggaaagca
VVRGRRRRGVRRRRRRRGGRRRGRGRSRRRGRGRRARRRRR	ZNF534	HERV3	2289	2329	+	14.3571	3.6e-06	0.00343	agggcaatgaaggaaatggccaaggccgtgagacgagaagg
MAMAAMMAMAMAMAMAAAMAAMAMMMMMMACAHMMACAMMACMMACAMMA	ZNF300	L1MA2	736	785	-	6.24706	3.61e-06	0.00889	ATTAACCATCCCCACCTCCCCACCAACCCCCCACTACCCTTCCCAGCCTC
RGGAGGWGAGRRDRRRRRRRRRRRRRRRR	ZKSCAN5	TIGGER2	2315	2343	-	14.9322	3.61e-06	0.0106	AGGCGGAAGAGGTGGAGGAGGTGGAAGGG
RRGKTDRRAGHRGARGTTKAAKAGGHGAAAGAARRRRARDA	ZNF681	LTR16A1	322	362	-	1.26316	3.61e-06	0.0142	GAGTGAGGGAAGCAGGATAGGGCAGGGGAAGAAGCTAAGCA
RRGKTDRRAGHRGARGTTKAAKAGGHGAAAGAARRRRARDA	ZNF681	HERV4_I	1928	1968	+	1.26316	3.61e-06	0.0142	gataaagtaagggaggttacacaaggcaaggaggaaaatcc
YTKDRWARTTTTCTTKTAWTATDTCTTTKWWTWTTTTTTYT	ZNF570	MER34B_I	4350	4390	-	11.6341	3.61e-06	0.0324	CCTGGAAGATTTCATATGAAATCTCAGGTTAAACTTTTAAA
RGGGRGRGGRRGAGGGRGRGGGRGRGGRR	ZNF282-rep2	MER45C	272	300	-	13.8983	3.61e-06	0.00639	GGAGGGAGAAGGCAGGTGGGGCCCGGGGC
RGGGRGRGGRRGAGGGRGRGGGRGRGGRR	ZNF282-rep2	MER87B	301	329	-	13.8983	3.61e-06	0.00639	AAGGGCAGGGGAAGAGGAGGGGGTTGGGA
RGGGRGRGGRRGAGGGRGRGGGRGRGGRR	ZNF282-rep2	HERVFH19I	324	352	-	13.8983	3.61e-06	0.00639	CGCATGAGGAATTGAGAGAGAGAGAGAGA
RGGGRGRGGRRGAGGGRGRGGGRGRGGRR	ZNF282-rep2	HERV46I	748	776	-	13.8983	3.61e-06	0.00639	AGAGAGAGAGAGTGAGCCATGAACGGAGA
TCTCTCTCTCTCTCTCTCTCTCTCTCTCTCTCTCTCTCTCTCTCTCTCTC	ZNF212	HERVFH19I	322	371	+	-88.9888	3.61e-06	0.0112	tctctctctctctctctcaattcctcatgcggctccagtccaggaggccc
DTBYYTTTTTTTTTTTTTTTTTTTTTTTTTKWKAMDRRRTYTVDCTVTK	ZNF613	L1PA6	20	68	-	12.5385	3.62e-06	0.00783	TTTTTGATGGGGTTGTTTGTTTTTTTCTTGTAAATTTGTTTAAGTTCTT
DTBYYTTTTTTTTTTTTTTTTTTTTTTTTTKWKAMDRRRTYTVDCTVTK	ZNF613	HERV15I	2306	2354	-	12.5385	3.62e-06	0.00783	GCTGTCTCTTTGTTTCTATTTCTCGTTTTTCTTTCTTCCTTTTTCTCTG
AGRGAGRGAGRGAGRGAGRGAGRGAGRGAGRGAGRGAGRGA	ZNF169-rep2	LTR14A	240	280	-	-10.9714	3.62e-06	0.00356	TGAGAAAAAGACAGTTTGAGAGAGAAAGTGGGACCAGGGGG
AGRGAGRGAGRGAGRGAGRGAGRGAGRGAGRGAGRGAGRGA	ZNF169-rep2	HERVK11I	793	833	-	-10.9714	3.62e-06	0.00356	AACGACAGGAGGGTGAGGGGCTGCAGTGGATGGGGGAGGGC
RGBNRDGGRAAGGWVAGGGSMRGRAMKRNAVGRDRAVSARR	ZNF530	LOR1I	5959	5999	+	10.6857	3.62e-06	0.0173	agtgggggactggagagagaaagattgtgtttcagaagaaa
TCCYCYYCYTCCTCCTYCYCYYCCYCCYY	ZNF263	LTR1D	153	181	+	14.625	3.62e-06	0.00487	ccatggccctgccccaccccatcccccat
TCCYCYYCYTCCTCCTYCYCYYCCYCCYY	ZNF263	HERV17	731	759	-	14.625	3.62e-06	0.00487	TGTCTCTCTCTCTCTCTCCTCCGTCTCTC
TCCYCYYCYTCCTCCTYCYCYYCCYCCYY	ZNF263	HERV17	767	795	-	14.625	3.62e-06	0.00487	CTCTCTTCTGTCTCTCTCCTGTCTCTCTC
BCCCGSNGCCGCDGCYKCCSCYGCYGCYGCNGCYSSNSC	ZNF311	MER21A	90	128	+	8.47561	3.62e-06	0.0178	tggggtgcgttaggcctcaggggcagcctcagaaacaga
TCTCTCTCTCTCTCTCTCTCTCTCTCTCTCTCTCTCTCTCTCTCTCTCTC	ZNF212	L1MCB_5	1129	1178	-	-89	3.62e-06	0.0112	TTTCTTTTGATTCTTCTCTTAGAGTTTCCATCTCTCTGCTTACATTACTC
TCTCTCTCTCTCTCTCTCTCTCTCTCTCTCTCTCTCTCTCTCTCTCTCTC	ZNF212	L1M4B	1869	1918	-	-89	3.62e-06	0.0112	TGCTCCTTTCTCTCTCTTCTCCTCTCCTTCTGGTACTCCCATTATGTATA
AWAWHWBWGWAAWWWWMWMWWKHAAHNHAAWAADHTDWDHA	ZNF777	CHARLIE6	2005	2045	+	14.1954	3.62e-06	0.0397	aatctttggaaaaatcatgttgcaaaaggaaatcttgaaat
RGGRGVRRGVRRGRGRGRRGGRRRRRRRRRGGRRGRRGGRG	ZNF202	LTR1B1	295	335	+	14.0169	3.62e-06	0.00445	gcggcagagaaagagagaagaggagggacgtctggacgccg
RGGRGVRRGVRRGRGRGRRGGRRRRRRRRRGGRRGRRGGRG	ZNF202	L1PA11	735	775	+	14.0169	3.62e-06	0.00445	gtcggagggtggggggtgggaggagggagagcatcaggaag
RGGRGVRRGVRRGRGRGRRGGRRRRRRRRRGGRRGRRGGRG	ZNF202	HERVIP10FH	797	837	+	14.0169	3.62e-06	0.00445	ccagcagagaggaaagagagaagagagagagagagagagag
RGGRGVRRGVRRGRGRGRRGGRRRRRRRRRGGRRGRRGGRG	ZNF202	MER45C	198	238	-	14.0169	3.62e-06	0.00445	CATCCCGGGGAGGCGGGGAGGCAGCGGGAGGCGGGACCGCG
RGGRGVRRGVRRGRGRGRRGGRRRRRRRRRGGRRGRRGGRG	ZNF202	HERV46I	201	241	-	14.0169	3.62e-06	0.00445	TGGAGCCGCCCGGAAAGGGGAAGGAAGGAAAAAGAGGATGG
RGGRGVRRGVRRGRGRGRRGGRRRRRRRRRGGRRGRRGGRG	ZNF202	LTR46	399	439	-	14.0169	3.62e-06	0.00445	GAGGGTTAAAGAAAGACACAGAGAGAGAGAGAGGGCAGCTC
RGGRGVRRGVRRGRGRGRRGGRRRRRRRRRGGRRGRRGGRG	ZNF202	MER92B	436	476	-	14.0169	3.62e-06	0.00445	AGGAGTAAACAAGGCTAGAAAGAACCAGGTGTGGGGGAGTG
RRRRRGGGAGGGGGNGSVRGRRSRGGGRG	ZNF468	LTR6B	383	411	-	14.2069	3.62e-06	0.00881	GAAAGGGGAGGGGGGGTCTAGTTAAAACA
RRRRRGGGAGGGGGNGSVRGRRSRGGGRG	ZNF468	L1PA12_5	785	813	-	14.2069	3.62e-06	0.00881	GCCCAGTGAGGAGGAACGGGATCGGGGAC
RRRRRGGGAGGGGGNGSVRGRRSRGGGRG	ZNF468	HERV3	1777	1805	+	14.2069	3.62e-06	0.00881	gcaagggctgagggaaggcgggaaaaagg
RRRRRGGGAGGGGGNGSVRGRRSRGGGRG	ZNF468	TIGGER2	2320	2348	-	14.2069	3.62e-06	0.00881	GGCAGAGGCGGAAGAGGTGGAGGAGGTGG
MAMAAMMAMAMAMAMAAAMAAMAMMMMMMACAHMMACAMMACMMACAMMA	ZNF300	HERVK11DI	5640	5689	+	6.23529	3.62e-06	0.00891	atcaaaaaaaaagaaagaaaataaccacgctaactcctttacaacagaca
CWCTTCCCRGMCGSSATSSCRKCYRGGAAGWGRSGMKCSTCWCTKCCCRG	ZNF611	MER61I	193	242	-	-53.0862	3.62e-06	0.0402	TGCGTCCCAGCCCCAGCAGGGAGGGGAGGGAGGGGGGAGCCGCTGCTCAC
TCYCTCYCTCYCTCYCTCYCTCYCTCYCT	ZNF169	HERV19I	314	342	+	-8.54545	3.62e-06	0.00464	tctctctctctctgtcttcctcgtgcggc
TCYCTCYCTCYCTCYCTCYCTCYCTCYCT	ZNF169	MER4CL34	588	616	+	-8.54545	3.62e-06	0.00464	ttcttttctttcctctttcccctactgcc
AAGGARRGARGGAAGGAAGGARGGAAGGR	ZNF132	MER34B_I	496	524	-	7.15789	3.62e-06	0.00869	AAAGACAGTCGGAAGAAAGAAAGACTTAG
AAGGARRGARGGAAGGAAGGARGGAAGGR	ZNF132	L1PA4	746	774	+	7.15789	3.62e-06	0.00869	gggggaggggggagggatagcattaggag
AAGGARRGARGGAAGGAAGGARGGAAGGR	ZNF132	L1PA5	746	774	+	7.15789	3.62e-06	0.00869	gggggaggggggagggatagcattaggag
RRGKTDRRAGHRGARGTTKAAKAGGHGAAAGAARRRRARDA	ZNF681	TIGGER7	1736	1776	+	1.25	3.62e-06	0.0142	acagaggaagaggaagatgaagaaaaaactgaagcagaacc
GTGKGTGWGKGDGKDKRDGTGTGTGARYSBGKGNGKKKGTGTGTGWRKKK	ZNF18	MER74C	90	139	-	8.54878	3.62e-06	0.0474	GTGCATAGTGGTCCCGGAGTGTGAGAGCCCGATAAGGGAAGTGGTTGGGG
YYYCYYCYYYBCYYYCYCYTYYYCYYYCY	ZNF343	HERV17	709	737	-	14.9683	3.62e-06	0.0053	GTCTCTCTCTCTCTCCTCTGTCTCTCTTT
YYYCYYCYYYBCYYYCYCYTYYYCYYYCY	ZNF343	MER83AI	1777	1805	+	14.9683	3.62e-06	0.0053	tctctgtcttcctctctttttttctgcct
YYYCYYCYYYBCYYYCYCYTYYYCYYYCY	ZNF343	HERV17	5625	5653	-	14.9683	3.62e-06	0.0053	CTTGGCGGTTCCCTTCTATTTCCCTTTCC
KKTKKGTGTKKKHRTKTGKGYKKKKDTBYWKKWGWKKGTGYKTRWGTGTR	ZNF223	LTR7B	302	351	-	-0.52809	3.62e-06	0.0479	TGGTGGGATTATCATTAGTTCTTATAGGTTTTGGGATAGGCGGTGGAGTT
YYCCCYYCCYCCYYCTCYCCYYCCCTCCC	ZNF398	LTR9B	504	532	+	12.2078	3.63e-06	0.00501	ttccttctttcttctcccttctttcttgc
YYCCCYYCCYCCYYCTCYCCYYCCCTCCC	ZNF398	MER31_I	527	555	+	12.2078	3.63e-06	0.00501	cctccttctgccaccttcgatcttctctt
YYCCCYYCCYCCYYCTCYCCYYCCCTCCC	ZNF398	L1PA11	747	775	-	12.2078	3.63e-06	0.00501	CTTCCTGATGCTCTCCCTCCTCCCACCCC
TCTCTCTCTCTCTCTCTCTCTCTCTCTCTCTCTCTCTCTCTCTCTCTCTC	ZNF212	PRIMA4_I	7974	8023	+	-89.0225	3.63e-06	0.0112	tatatatttttctctctttcttttttcctttcctttttccttctttcctc
BCCCGSNGCCGCDGCYKCCSCYGCYGCYGCNGCYSSNSC	ZNF311	L1HS	521	559	+	8.46341	3.63e-06	0.0178	aggaggcctgcctgcctctgtaggctccacctctggggg
BCCCGSNGCCGCDGCYKCCSCYGCYGCYGCNGCYSSNSC	ZNF311	L1	522	560	+	8.46341	3.63e-06	0.0178	aggaggcctgcctgcctctgtaggctccacctctggggg
BCCCGSNGCCGCDGCYKCCSCYGCYGCYGCNGCYSSNSC	ZNF311	MER22	1126	1164	-	8.46341	3.63e-06	0.0178	GACCCAAGCGGCGGCTCGGGCTCGCGCATGCTGGCGAGC
CCSGWCCGGGMGGSWGGYSGGGSGGKSRGCCSMCCSCCCSRCCWSCCKCC	ZNF334	HERV4_I	2501	2550	-	-78.3571	3.63e-06	0.0202	ATGTTCCTGGACAGGGGCGGTGAGGAAGACCCCGGGCCCCTTCAGTCTTC
KTYTTTTYTCTCTGGCTGCTTTTAAGATYTTCTCTTTGTCT	ZNF197	TIGGER7	1594	1634	-	5.08537	3.63e-06	0.0279	CACCAACTTGTCTTGCTGCATGAATGATTTTCCTAACTTCT
RRGKTDRRAGHRGARGTTKAAKAGGHGAAAGAARRRRARDA	ZNF681	MER89I	1087	1127	-	1.23684	3.64e-06	0.0142	AAGAAGAGGGAGGAGTCGACGGGGGTGCAGAAGGAGAGAGA
RGGRGGVGGGRGMGGGRGVRGGRGVGGGV	ZNF282	MER45C	243	271	-	14.6964	3.64e-06	0.00564	ACCAGGGGGCAGGGGAGCGGGCGGCCGAG
RGGRGGVGGGRGMGGGRGVRGGRGVGGGV	ZNF282	L1MA7	727	755	+	14.6964	3.64e-06	0.00564	cagaggctggggggtggggggaatgggga
RGGRGGVGGGRGMGGGRGVRGGRGVGGGV	ZNF282	L1PA14	743	771	+	14.6964	3.64e-06	0.00564	ggggagggtgggaggagggagaggagcag
RGGRGGVGGGRGMGGGRGVRGGRGVGGGV	ZNF282	HERV19I	1074	1102	-	14.6964	3.64e-06	0.00564	GGGCCACCGGGGCGGAGGGTTCGGACGGG
WNWNWDDWWNWHHTTHTNWWWHHNWWWWANDNWRWNWNDVHWWWDWDDNH	ZNF674	MER113B	59	108	-	12.8939	3.64e-06	0.0277	TTAAAATAAATACATAACTATTAAAATTAAAAAATGTTCATCCATGTACC
WNWNWDDWWNWHHTTHTNWWWHHNWWWWANDNWRWNWNDVHWWWDWDDNH	ZNF674	HERV49I	3861	3910	-	12.8939	3.64e-06	0.0277	TAAAAGTAAACAAAAATCTTTTATTAATATTACATGAAAATCTTATTCGA
WNWNWDDWWNWHHTTHTNWWWHHNWWWWANDNWRWNWNDVHWWWDWDDNH	ZNF674	HERVG25	4587	4636	+	12.8939	3.64e-06	0.0277	taccaggttttacattaaagttaaaattacaaaaagttaccattataaca
VVRGRRRRGVRRRRRRRGGRRRGRGRSRRRGRGRRARRRRR	ZNF534	LTR16C	366	406	-	14.3393	3.64e-06	0.00346	CACTGGTAGGGGAGTGGGGAAGTGAGACAGGGAAGGGAAGG
VVRGRRRRGVRRRRRRRGGRRRGRGRSRRRGRGRRARRRRR	ZNF534	MER61I	4622	4662	-	14.3393	3.64e-06	0.00346	GAAGAGAGAACAGAGGAGGAAAAAGGAAAAAAGAAGGCATT
TCTCTCTCTCTCTCTCTCTCTCTCTCTCTCTCTCTCTCTCTCTCTCTCTC	ZNF212	HERVP71A_I	906	955	-	-89.0449	3.64e-06	0.0112	TCCAGGTCTTTCTTCCTCTAACCCTCCTGCTGCCCCTTGATCTTCCTGTC
RGGGRGRGGRRGAGGGRGRGGGRGRGGRR	ZNF282-rep2	L1MB3_5	492	520	-	13.8814	3.64e-06	0.00643	AGGGGAAAAAAGAAAAATAAAGGGGAGAA
RGGGRGRGGRRGAGGGRGRGGGRGRGGRR	ZNF282-rep2	HERV17	725	753	+	13.8814	3.64e-06	0.00643	gagagagagagacggaggagagagagaga
CCCTGCCCTGCCCTGCCCTGCCCTGCCCTGCCCTGCCCTGCCCTGCCYT	ZNF619	HERVH48I	3657	3705	+	-64.9898	3.64e-06	0.0275	tcagcccccgtcctcactctcccagacctcaccaaacctttctccctct
CCSGWCCGGGMGGSWGGYSGGGSGGKSRGCCSMCCSCCCSRCCWSCCKCC	ZNF334	Retroposon-1_HS	1216	1265	+	-78.3776	3.64e-06	0.0202	ccagacagggcggcggccggcagaggcgctcctcactgcccagacggggc
YYCCCYYCCYCCYYCTCYCCYYCCCTCCC	ZNF398	HUERS-P3	2006	2034	+	12.1948	3.65e-06	0.00504	cactcccccaccttcactcttacccctac
RRGKTDRRAGHRGARGTTKAAKAGGHGAAAGAARRRRARDA	ZNF681	HERV19I	976	1016	-	1.22368	3.65e-06	0.0142	GGGGTTTCAGAGGAAGGAGTTTCAGAGGAGGGAGAGACCCG
RGGAGGWGAGRRDRRRRRRRRRRRRRRRR	ZKSCAN5	HERVK13I	826	854	-	14.9153	3.65e-06	0.0107	AAGAGGAAAGGCAGAATTGGGTGAAGAGA
AGRGAGRGAGRGAGRGAGRGAGRGAGRGAGRGAGRGAGRGA	ZNF169-rep2	HERV39	5262	5302	+	-11.0143	3.65e-06	0.00359	agggaaagtaaaatggaaagaaagtttaagagacaaagtaa
RGGRGVRRGVRRGRGRGRRGGRRRRRRRRRGGRRGRRGGRG	ZNF202	L1M2_5	134	174	+	14	3.65e-06	0.00447	gtgacaggaaacacctaaagcaaggaaggagagggaagcga
RGGRGVRRGVRRGRGRGRRGGRRRRRRRRRGGRRGRRGGRG	ZNF202	PTR5	447	487	-	14	3.65e-06	0.00447	GGGCCACGCAGGAGCCCACGGCGGCAGCAGGGGAGACTCAG
RGGRGVRRGVRRGRGRGRRGGRRRRRRRRRGGRRGRRGGRG	ZNF202	HERVH48I	741	781	-	14	3.65e-06	0.00447	GGAGGAGAAAGGTGATCAGGGCGGCGAGAATGGAGGAGAAG
RGGRGVRRGVRRGRGRGRRGGRRRRRRRRRGGRRGRRGGRG	ZNF202	PRIMA4_I	1403	1443	-	14	3.65e-06	0.00447	TCAGGGTAGAGTGGGGGTGTAGGTGGAGGTGGGGGAGGTGC
RGGRGVRRGVRRGRGRGRRGGRRRRRRRRRGGRRGRRGGRG	ZNF202	MER52AI	3137	3177	-	14	3.65e-06	0.00447	CTAAGAGAGGAGGGGGGCCTGGATTGGAGAGGAGAACTGAA
RGGRGVRRGVRRGRGRGRRGGRRRRRRRRRGGRRGRRGGRG	ZNF202	HERVH48I	4904	4944	-	14	3.65e-06	0.00447	GGCCCCGGGCTTGGTGGGTAGGAAAAGGCGGCGGCCGGAGG
AAGGARRGARGGAAGGAAGGARGGAAGGR	ZNF132	MER21I	66	94	+	7.13158	3.65e-06	0.00873	gagaaaggataaaagggtgggggatgagg
AAGGARRGARGGAAGGAAGGARGGAAGGR	ZNF132	HERVIP10FH	1940	1968	+	7.13158	3.65e-06	0.00873	aaggagggggggggagaatttatgtaaaa
RRRRRGGGAGGGGGNGSVRGRRSRGGGRG	ZNF468	L1PA11	737	765	+	14.1897	3.66e-06	0.00887	cggagggtggggggtgggaggagggagag
RRRRRGGGAGGGGGNGSVRGRRSRGGGRG	ZNF468	L1PB2c	991	1019	-	14.1897	3.66e-06	0.00887	GTATGGAGAGGAACCGGCGGTGGGCGGGG
TCCYCYYCYTCCTCCTYCYCYYCCYCCYY	ZNF263	HERV19I	291	319	+	14.6071	3.66e-06	0.00489	ctcctcctcctcctcttcttttctctctc
TCCYCYYCYTCCTCCTYCYCYYCCYCCYY	ZNF263	HERVK11I	930	958	+	14.6071	3.66e-06	0.00489	tcttctgctcccccaatgcccctttctca
TCCYCYYCYTCCTCCTYCYCYYCCYCCYY	ZNF263	HARLEQUIN	915	943	-	14.6071	3.66e-06	0.00489	TTTCCTCTCTCTCTTTGCCTCTTTTCCTC
TCCYCYYCYTCCTCCTYCYCYYCCYCCYY	ZNF263	HERVH48I	1148	1176	+	14.6071	3.66e-06	0.00489	accacttccggcttcttccttctctccca
TCCYCYYCYTCCTCCTYCYCYYCCYCCYY	ZNF263	HERVP71A_I	1751	1779	-	14.6071	3.66e-06	0.00489	TTCGCTTTTTGTTTCTGCTTCTCTTCCTC
TCCYCYYCYTCCTCCTYCYCYYCCYCCYY	ZNF263	HERV49I	1863	1891	+	14.6071	3.66e-06	0.00489	tacttctattcctccctgctcctccttcc
RGBNRDGGRAAGGWVAGGGSMRGRAMKRNAVGRDRAVSARR	ZNF530	L1MD1	719	759	+	10.6571	3.66e-06	0.0174	tggttgccaggggttagggacgggggtgggggtggagggag
AWAWHWBWGWAAWWWWMWMWWKHAAHNHAAWAADHTDWDHA	ZNF777	HERV57I	1185	1225	+	14.1839	3.66e-06	0.0398	ataagactgtaaacccagccaaaaacagaatgatctttgtt
TCTCTCTCTCTCTCTCTCTCTCTCTCTCTCTCTCTCTCTCTCTCTCTCTC	ZNF212	LTR46	382	431	+	-89.0787	3.66e-06	0.0112	aacctgcatttgctgtagagctgccctctctctctctctgtgtctttctt
YYYCYYCYYYBCYYYCYCYTYYYCYYYCY	ZNF343	MER66_I	27	55	-	14.9524	3.66e-06	0.00533	CTCGGCTCTCTCACTCTCTCTCACTTGCC
YYYCYYCYYYBCYYYCYCYTYYYCYYYCY	ZNF343	HERVIP10FH	954	982	-	14.9524	3.66e-06	0.00533	TTTCTCTCTTTGACTTTCTGTCTCTCTCT
YYYCYYCYYYBCYYYCYCYTYYYCYYYCY	ZNF343	HARLEQUIN	1040	1068	-	14.9524	3.66e-06	0.00533	TTTCTCTCTTTGACTTTCTGTCTCTCTCT
YYYCYYCYYYBCYYYCYCYTYYYCYYYCY	ZNF343	MER52AI	6291	6319	+	14.9524	3.66e-06	0.00533	ttccttccctttctccctctctaggcccg
DTBYYTTTTTTTTTTTTTTTTTTTTTTTTTKWKAMDRRRTYTVDCTVTK	ZNF613	L1PA14_5	1272	1320	-	12.5128	3.66e-06	0.00791	ATGGATTTTTTTTTCTTTTTTCTTCTTTGATGCCCTTGGGGGTTTGATT
MAMAAMMAMAMAMAMAAAMAAMAMMMMMMACAHMMACAMMACMMACAMMA	ZNF300	L1MA7	9	58	+	6.2	3.66e-06	0.00899	caaaatatataaggaactcaaacaactcaacaagaagaaaacaaataacc
YYCCCYYCCYCCYYCTCYCCYYCCCTCCC	ZNF398	HERV17	804	832	-	12.1818	3.67e-06	0.00505	CTCTCTTTGACTCTCTCTCTCTCCTCTCT
YYCCCYYCCYCCYYCTCYCCYYCCCTCCC	ZNF398	HERVIP10FH	961	989	-	12.1818	3.67e-06	0.00505	CTCTTTCTTTCTCTCTTTGACTTTCTGTC
YYCCCYYCCYCCYYCTCYCCYYCCCTCCC	ZNF398	HARLEQUIN	1047	1075	-	12.1818	3.67e-06	0.00505	CTCTTTCTTTCTCTCTTTGACTTTCTGTC
TCYCTCYCTCYCTCYCTCYCTCYCTCYCT	ZNF169	L1PA14	748	776	-	-8.60606	3.67e-06	0.00469	CTTTTCTGCTCCTCTCCCTCCTCCCACCC
AAGGARRGARGGAAGGAAGGARGGAAGGR	ZNF132	L1PB4	739	767	+	7.11842	3.67e-06	0.00876	aaggtgggagggtgggaggggggtgaggg
GTGKGTGWGKGDGKDKRDGTGTGTGARYSBGKGNGKKKGTGTGTGWRKKK	ZNF18	HERV-K14I	5414	5463	+	8.5122	3.67e-06	0.0476	gggtgagggtatgcttgtgtttttgcaggagatgaacaaaccgtgtggat
RGGGRGRGGRRGAGGGRGRGGGRGRGGRR	ZNF282-rep2	HERVIP10F	278	306	+	13.8644	3.68e-06	0.00645	aggtaagaaagccgcgggggggcggtgaa
RGGGRGRGGRRGAGGGRGRGGGRGRGGRR	ZNF282-rep2	MER54	402	430	-	13.8644	3.68e-06	0.00645	GGTGGGGAGAACGAGAGAGAGAGAGAGAG
RGGGRGRGGRRGAGGGRGRGGGRGRGGRR	ZNF282-rep2	HARLEQUIN	978	1006	+	13.8644	3.68e-06	0.00645	agtcaagaagagagaaagagggaggcaga
RGGGRGRGGRRGAGGGRGRGGGRGRGGRR	ZNF282-rep2	L1PB2c	1121	1149	-	13.8644	3.68e-06	0.00645	CGGTGGAGGTGGCAGGGGGGTGAAATGGA
VVRGRRRRGVRRRRRRRGGRRRGRGRSRRRGRGRRARRRRR	ZNF534	LTR9B	510	550	-	14.3214	3.68e-06	0.00349	GAGCGGAGAGTTTAATAGGCAAGAAAGAAGGGAGAAGAAAG
VVRGRRRRGVRRRRRRRGGRRRGRGRSRRRGRGRRARRRRR	ZNF534	PRIMA4_I	1382	1422	-	14.3214	3.68e-06	0.00349	GGTGGAGGTGGGGGAGGTGCCAAGGGGGAAGTAAGGGATTC
VVRGRRRRGVRRRRRRRGGRRRGRGRSRRRGRGRRARRRRR	ZNF534	L1PA10	740	780	+	14.3214	3.68e-06	0.00349	ggggtgggggtggggggagggagagcattaggaaaaatagc
VVRGRRRRGVRRRRRRRGGRRRGRGRSRRRGRGRRARRRRR	ZNF534	HARLEQUIN	908	948	+	14.3214	3.68e-06	0.00349	agacagagaggaaaagaggcaaagagagagaggaaaagaca
AGRGAGRGAGRGAGRGAGRGAGRGAGRGAGRGAGRGAGRGA	ZNF169-rep2	HERVK11DI	819	859	-	-11.0429	3.68e-06	0.00361	GGGGCAGAGGAAAAGAGAGAAGGAGAGTGAGGGCACCGGGA
AGRGAGRGAGRGAGRGAGRGAGRGAGRGAGRGAGRGAGRGA	ZNF169-rep2	MER83AI	1785	1825	-	-11.0429	3.68e-06	0.00361	AGTAACGGCAGATTTAAAGCAGGCAGAAAAAAAGAGAGGAA
RGGRGGVGGGRGMGGGRGVRGGRGVGGGV	ZNF282	L1MDB_5	646	674	-	14.6786	3.68e-06	0.00569	GGTGGGGGAAGGGAGTGGTGGGCGGGGGA
RGGRGGVGGGRGMGGGRGVRGGRGVGGGV	ZNF282	L1MB4	721	749	+	14.6786	3.68e-06	0.00569	ggttaccaggggctggggggaggggaaaa
RGGRGGVGGGRGMGGGRGVRGGRGVGGGV	ZNF282	MER57I	1214	1242	-	14.6786	3.68e-06	0.00569	CCTGTGGCGGGGTGGGGAAGGCGAGGAGC
TCYCTCYCTCYCTCYCTCYCTCYCTCYCT	ZNF169	HERV35I	2579	2607	+	-8.62121	3.68e-06	0.0047	tttacttctgtctgtcttcttgccaccct
YTKDRWARTTTTCTTKTAWTATDTCTTTKWWTWTTTTTTYT	ZNF570	PRIMA4_I	194	234	-	11.5854	3.69e-06	0.0329	AAAGGAATTTTTGTTGTTTTTGTTGTTTGTTTTTTTTTTAA
SWMYYCYWTYRARAAGTGKSYGWWSRWSWYSWWCRSMCACTTYTYRAWRG	ZNF84	LOR1I	3373	3422	-	-25.0192	3.69e-06	0.0489	AATTTCTTTTCAGCTATTTTAAAAGAGCATCATCACACATTTCCAAGATT
AAGGARRGARGGAAGGAAGGARGGAAGGR	ZNF132	HERVIP10FH	910	938	+	7.10526	3.69e-06	0.00876	agagagaggaagagacagagagacaaaga
AAGGARRGARGGAAGGAAGGARGGAAGGR	ZNF132	HERVL	1245	1273	+	7.10526	3.69e-06	0.00876	agggagattgggatggtggagtggattag
MAMAAMMAMAMAMAMAAAMAAMAMMMMMMACAHMMACAMMACMMACAMMA	ZNF300	HERV39	3902	3951	-	6.17647	3.69e-06	0.00902	ACACACACACACACACACACACACACACACACACACACACATAAATAGCC
MAMAAMMAMAMAMAMAAAMAAMAMMMMMMACAHMMACAMMACMMACAMMA	ZNF300	L1MB8	22	71	+	6.17647	3.69e-06	0.00902	gaactcttacaactcaacaataaaaaaacaaacaacccaattaaaaaatg
YYCCCYYCCYCCYYCTCYCCYYCCCTCCC	ZNF398	LTR3	257	285	+	12.1688	3.69e-06	0.00507	ccacccccttctccctatcccctctaccc
YYCCCYYCCYCCYYCTCYCCYYCCCTCCC	ZNF398	MER52A	579	607	-	12.1688	3.69e-06	0.00507	CTGCCCTCAGCCCCCCCTCGGCCTCCCTC
BCCCGSNGCCGCDGCYKCCSCYGCYGCYGCNGCYSSNSC	ZNF311	PTR5	450	488	+	8.41463	3.69e-06	0.0179	agtctcccctgctgccgccgtgggctcctgcgtggccca
RRGKTDRRAGHRGARGTTKAAKAGGHGAAAGAARRRRARDA	ZNF681	LTR78B	186	226	+	1.18421	3.69e-06	0.0142	atagaaggagagaaggaattggagagagatggcagggcaga
RRGKTDRRAGHRGARGTTKAAKAGGHGAAAGAARRRRARDA	ZNF681	HUERS-P3B	425	465	-	1.18421	3.69e-06	0.0142	AGAGAGGTAAGAGACCATGGATAGAGAAAGGAGGAAAATTT
RRGKTDRRAGHRGARGTTKAAKAGGHGAAAGAARRRRARDA	ZNF681	HERV17	714	754	+	1.18421	3.69e-06	0.0142	gagacagaggagagagagagagacggaggagagagagagag
TCTCTCTCTCTCTCTCTCTCTCTCTCTCTCTCTCTCTCTCTCTCTCTCTC	ZNF212	HERVP71A_I	920	969	-	-89.1348	3.69e-06	0.0113	GCTCCCCCATGGTCTCCAGGTCTTTCTTCCTCTAACCCTCCTGCTGCCCC
RRRRRGGGAGGGGGNGSVRGRRSRGGGRG	ZNF468	MER88	246	274	-	14.1724	3.69e-06	0.00893	CAAGCAGGTGGGGGGCCGAGAGAGAGAGA
TCYCTCYCTCYCTCYCTCYCTCYCTCYCT	ZNF169	MSTB	206	234	+	-8.63636	3.69e-06	0.00471	cctctctctcttgctcccgctctcgccat
TCYCTCYCTCYCTCYCTCYCTCYCTCYCT	ZNF169	LTR78B	910	938	+	-8.63636	3.69e-06	0.00471	atctgtcccttttcctctcctccctcccc
CCSGWCCGGGMGGSWGGYSGGGSGGKSRGCCSMCCSCCCSRCCWSCCKCC	ZNF334	Retroposon-1_HS	1760	1809	-	-78.4694	3.7e-06	0.0203	AAAGAAGAGACGGCAGGGCAGGCGTGGTGGCCCACGCCTGTAATCCAGCA
YYYCYYCYYYBCYYYCYCYTYYYCYYYCY	ZNF343	LTR16C	362	390	+	14.9365	3.7e-06	0.00537	gcttccttcccttccctgtctcacttccc
YYYCYYCYYYBCYYYCYCYTYYYCYYYCY	ZNF343	MER57I	1206	1234	+	14.9365	3.7e-06	0.00537	ctccctgagctcctcgccttccccacccc
TCCYCYYCYTCCTCCTYCYCYYCCYCCYY	ZNF263	HERV19I	284	312	+	14.5893	3.7e-06	0.00493	ctctcctctcctcctcctcctcttctttt
TCCYCYYCYTCCTCCTYCYCYYCCYCCYY	ZNF263	HERVIP10FH	857	885	-	14.5893	3.7e-06	0.00493	CTTTGTCTCTCTCTCTCCCTCTCTCTCTC
TCCYCYYCYTCCTCCTYCYCYYCCYCCYY	ZNF263	HERVK11DI	955	983	-	14.5893	3.7e-06	0.00493	TCCCCACCCTCCTGCACCTTCACACTTAG
AWAWHWBWGWAAWWWWMWMWWKHAAHNHAAWAADHTDWDHA	ZNF777	HERV23	3482	3522	-	14.1724	3.7e-06	0.0399	AACAATGGTTCAAACAAAAATGCCATAAAAATAATTTTAAT
AGRGAGRGAGRGAGRGAGRGAGRGAGRGAGRGAGRGAGRGA	ZNF169-rep2	LTR10D	204	244	-	-11.0714	3.7e-06	0.00363	AAGAAAGCGGAGAGGAAAGGGGAAGGGGTGTCTGTAATGAG
AGRGAGRGAGRGAGRGAGRGAGRGAGRGAGRGAGRGAGRGA	ZNF169-rep2	L1MC2	737	777	+	-11.0714	3.7e-06	0.00363	ggggagggagggagggatgaataggtggagcacaggggatt
KDKKGTRTGTGTRGTGDTKGTKKKKKTGKTKKTKGTKKTKKTGKKKGTGW	ZNF487P	L1	941	990	-	-1.03297	3.7e-06	0.0147	ACGTACAGATGGGTTTTTGGTGTGGATGTCCTTTCTGTTTGTTAGTTTTC
RRGKTDRRAGHRGARGTTKAAKAGGHGAAAGAARRRRARDA	ZNF681	LTR16A1	326	366	-	1.17105	3.7e-06	0.0142	AAGGGAGTGAGGGAAGCAGGATAGGGCAGGGGAAGAAGCTA
AAGGARRGARGGAAGGAAGGARGGAAGGR	ZNF132	LTR38C	33	61	-	7.09211	3.7e-06	0.00879	AAGGAAGGGAAAAAAAAAAAAAGTTTTAA
BCCCGSNGCCGCDGCYKCCSCYGCYGCYGCNGCYSSNSC	ZNF311	LTR12D	181	219	-	8.40244	3.7e-06	0.0179	CCCGCGAGCGCCGCGCGCAGCCCCGGCTCCCGCCCGCGC
BCCCGSNGCCGCDGCYKCCSCYGCYGCYGCNGCYSSNSC	ZNF311	L1M3C_5	542	580	-	8.40244	3.7e-06	0.0179	GAGCGTTGGGGGCGCCCGTGGGCCAGCTGGGGGGGTCTG
TCYCTCYCTCYCTCYCTCYCTCYCTCYCT	ZNF169	MER4I	1179	1207	+	-8.65152	3.71e-06	0.00472	tttttgtttcgtcgtttgtttttctctcc
RGGGRGRGGRRGAGGGRGRGGGRGRGGRR	ZNF282-rep2	LTR78B	440	468	+	13.8475	3.71e-06	0.00647	tgagcgggggagaagggaactggagagag
RGGGRGRGGRRGAGGGRGRGGGRGRGGRR	ZNF282-rep2	HERVFH19I	109	137	-	13.8475	3.71e-06	0.00647	GAGAGAAAAGACGGGGCGGGTGGCCAGAG
RGGGRGRGGRRGAGGGRGRGGGRGRGGRR	ZNF282-rep2	MER39	121	149	-	13.8475	3.71e-06	0.00647	AATGGGGGCGAGAGACAGGAGGGCGGGAG
RGGGRGRGGRRGAGGGRGRGGGRGRGGRR	ZNF282-rep2	PRIMA4_I	1386	1414	-	13.8475	3.71e-06	0.00647	TGGGGGAGGTGCCAAGGGGGAAGTAAGGG
DTBYYTTTTTTTTTTTTTTTTTTTTTTTTTKWKAMDRRRTYTVDCTVTK	ZNF613	HERVK11DI	5620	5668	-	12.4872	3.71e-06	0.008	CGTGGTTATTTTCTTTCTTTTTTTTTGATGATTGGATGTGTTAGTTGTT
WNWNWDDWWNWHHTTHTNWWWHHNWWWWANDNWRWNWNDVHWWWDWDDNH	ZNF674	MER1A	366	415	+	12.8788	3.71e-06	0.0277	taattatttcattatatattacaatgtaataataatagaaataaagtgca
WNWNWDDWWNWHHTTHTNWWWHHNWWWWANDNWRWNWNDVHWWWDWDDNH	ZNF674	CHARLIE5	423	472	+	12.8788	3.71e-06	0.0277	ttaaattgaaatacttattattttaattataatataattaaattattttt
WNWNWDDWWNWHHTTHTNWWWHHNWWWWANDNWRWNWNDVHWWWDWDDNH	ZNF674	CHARLIE3	2549	2598	+	12.8788	3.71e-06	0.0277	taattatttcattatatattacaatgtaataataatagaaataaagtgca
KTYTTTTYTCTCTGGCTGCTTTTAAGATYTTCTCTTTGTCT	ZNF197	HERVIP10FH	898	938	-	5.02439	3.71e-06	0.0283	TCTTTGTCTCTCTGTCTCTTCCTCTCTCTGCCTCTCTCTCT
YYCCCYYCCYCCYYCTCYCCYYCCCTCCC	ZNF398	HERVIP10FH	804	832	-	12.1558	3.71e-06	0.00509	TCTCTCTCTCTCTCTTCTCTCTTTCCTCT
YYCCCYYCCYCCYYCTCYCCYYCCCTCCC	ZNF398	LTR78B	961	989	-	12.1558	3.71e-06	0.00509	ACTCCTCCTCCTCCCCCTCTTTCCGGGTC
KDKKGTRTGTGTRGTGDTKGTKKKKKTGKTKKTKGTKKTKKTGKKKGTGW	ZNF487P	HARLEQUIN	428	477	+	-1.04396	3.71e-06	0.0147	tctgattttggttttgattttggtttggtgtaaactgtaaaagtgtgtgt
VVRGRRRRGVRRRRRRRGGRRRGRGRSRRRGRGRRARRRRR	ZNF534	LTR48B	55	95	-	14.3036	3.71e-06	0.00351	GGGAGGGGGGGGGGAGGTCAGAGAGACCTTGAGGCTGCTTC
VVRGRRRRGVRRRRRRRGGRRRGRGRSRRRGRGRRARRRRR	ZNF534	LTR7C	343	383	-	14.3036	3.71e-06	0.00351	GTCCGAAAAGAGAGTCAGCGAAGGGAGATAGGAGAGGGGCA
VVRGRRRRGVRRRRRRRGGRRRGRGRSRRRGRGRRARRRRR	ZNF534	L1MA6	717	757	+	14.3036	3.71e-06	0.00351	tagtggttaccagaggctggggagggtagggggaggggggg
VVRGRRRRGVRRRRRRRGGRRRGRGRSRRRGRGRRARRRRR	ZNF534	L1MA2	733	773	+	14.3036	3.71e-06	0.00351	ccagaggctgggaagggtagtggggggttggtggggaggtg
VVRGRRRRGVRRRRRRRGGRRRGRGRSRRRGRGRRARRRRR	ZNF534	L1MA5A	745	785	+	14.3036	3.71e-06	0.00351	agggggaagggggggatagggagagatttgttaaaggatac
VVRGRRRRGVRRRRRRRGGRRRGRGRSRRRGRGRRARRRRR	ZNF534	HERV4_I	2183	2223	+	14.3036	3.71e-06	0.00351	gaggaaggaaaaagggaacagagtaaagaaaaacggcaagc
AGRGAGRGAGRGAGRGAGRGAGRGAGRGAGRGAGRGAGRGA	ZNF169-rep2	HERVIP10FH	780	820	+	-11.0857	3.71e-06	0.00364	gcagaggcagggaaagaccagcagagaggaaagagagaaga
MAMAAMMAMAMAMAMAAAMAAMAMMMMMMACAHMMACAMMACMMACAMMA	ZNF300	L1MA7	22	71	+	6.15294	3.72e-06	0.00905	gaactcaaacaactcaacaagaagaaaacaaataacccgattaaaaaatg
MAMAAMMAMAMAMAMAAAMAAMAMMMMMMACAHMMACAMMACMMACAMMA	ZNF300	L1MED_5	43	92	+	6.15294	3.72e-06	0.00905	aaaccctcccactacaaaacacctagaaatgctggataaaatataacaaa
TCYCTCYCTCYCTCYCTCYCTCYCTCYCT	ZNF169	L1MED_5	1048	1076	-	-8.66667	3.72e-06	0.00473	TCTTTCATATTTTCCATCTCTTTATCTCT
CCCTGCCCTGCCCTGCCCTGCCCTGCCCTGCCCTGCCCTGCCCTGCCYT	ZNF619	L1MA4A	728	776	-	-65.1122	3.72e-06	0.0279	CCAACCTCTCTTCATCCCCCCTCCCACCCACACACCCTTCCCAGCCTCT
RGGRGVRRGVRRGRGRGRRGGRRRRRRRRRGGRRGRRGGRG	ZNF202	MER51D	65	105	+	13.9661	3.72e-06	0.00454	agagcagaagcaaggtaaagaggcgggtgagcaagaagcaa
RGGRGVRRGVRRGRGRGRRGGRRRRRRRRRGGRRGRRGGRG	ZNF202	L1MA2	736	776	+	13.9661	3.72e-06	0.00454	gaggctgggaagggtagtggggggttggtggggaggtgggg
RGGRGVRRGVRRGRGRGRRGGRRRRRRRRRGGRRGRRGGRG	ZNF202	HERVFH19I	278	318	-	13.9661	3.72e-06	0.00454	AGAGAGAAGGGAGGAAGAGGGAGAGAGGGATAGAGAGGGAA
WHNHWHWWWWWDNWWTWHHHWDDWNAHWRARWHTHWHWBWRHHDHHHWGK	ZNF2	L1HS	6013	6062	-	13.2805	3.72e-06	0.0487	TTTATTTATTTTTTTTTTTTTTTTTTTTTTTTTTTTTTTTTTATTATACT
RGGRGGVGGGRGMGGGRGVRGGRGVGGGV	ZNF282	L1PA5	744	772	+	14.6607	3.72e-06	0.00573	tggggggaggggggagggatagcattagg
RGGRGGVGGGRGMGGGRGVRGGRGVGGGV	ZNF282	L1PA4	744	772	+	14.6607	3.72e-06	0.00573	tggggggaggggggagggatagcattagg
RGGRGGVGGGRGMGGGRGVRGGRGVGGGV	ZNF282	THE1_I	1552	1580	+	14.6607	3.72e-06	0.00573	atgagatttgggaggggccaggggcggaa
RGBNRDGGRAAGGWVAGGGSMRGRAMKRNAVGRDRAVSARR	ZNF530	MER34B_I	5215	5255	-	10.6143	3.72e-06	0.0176	GGCAAAGGGAGAGAAAAGCATAGATTGGAACAAGCAGAAAA
RRRRRGGGAGGGGGNGSVRGRRSRGGGRG	ZNF468	MER69C	175	203	-	14.1552	3.73e-06	0.00899	TGTGACGGAGGGGAAGTCGGAGTGGAAAG
RRRRRGGGAGGGGGNGSVRGRRSRGGGRG	ZNF468	L1MA5	731	759	+	14.1552	3.73e-06	0.00899	ggctgggaagggtagggggagggggggat
AGRGAGRGAGRGAGRGAGRGAGRGAGRGAGRGAGRGAGRGA	ZNF169-rep2	L1M3C_5	1513	1553	+	-11.1	3.73e-06	0.00364	atcccagaaggagaagagagagagaaaggggcagaaagctt
AGRGAGRGAGRGAGRGAGRGAGRGAGRGAGRGAGRGAGRGA	ZNF169-rep2	HERV15I	2298	2338	+	-11.1	3.73e-06	0.00364	agaagaggcagagaaaaaggaagaaagaaaaacgagaaata
DTBYYTTTTTTTTTTTTTTTTTTTTTTTTTKWKAMDRRRTYTVDCTVTK	ZNF613	L1M3C_5	1410	1458	-	12.4744	3.73e-06	0.008	TTCTTCACTCTTTTTCATTTTTTTTTTTTTTGATCCTCTGACTGGATAA
DTBYYTTTTTTTTTTTTTTTTTTTTTTTTTKWKAMDRRRTYTVDCTVTK	ZNF613	L1PREC1	1727	1775	-	12.4744	3.73e-06	0.008	GGCTTTGTTCATTCCTTTTCATTCTTTTTTCTCTAATCTTGTCTGCGTG
DTBYYTTTTTTTTTTTTTTTTTTTTTTTTTKWKAMDRRRTYTVDCTVTK	ZNF613	HERV4_I	37	85	+	12.4744	3.73e-06	0.008	ttgggatttatttttctctttttcctctttctctctctcttttcctttc
RRGKTDRRAGHRGARGTTKAAKAGGHGAAAGAARRRRARDA	ZNF681	LTR36	64	104	-	1.14474	3.73e-06	0.0143	AGGGCTAAGTAGGAAGTGGGGAACAGGGGAAAAAGGAGAAA
CCSGWCCGGGMGGSWGGYSGGGSGGKSRGCCSMCCSCCCSRCCWSCCKCC	ZNF334	Retroposon-1_HS	1606	1655	-	-78.5306	3.73e-06	0.0204	CTCCACCGTCTGGGAAGTGAGGAGCGCCTCTGCCCGGCCACCCACCTCTG
YYCCCYYCCYCCYYCTCYCCYYCCCTCCC	ZNF398	L1MA5	742	770	-	12.1429	3.73e-06	0.00511	AACCTCTCCCTATCCCCCCCTCCCCCTAC
YYCCCYYCCYCCYYCTCYCCYYCCCTCCC	ZNF398	HERVIP10FH	885	913	-	12.1429	3.73e-06	0.00511	CTCTGCCTCTCTCTCTCTTCGACTCCATC
YYYCYYCYYYBCYYYCYCYTYYYCYYYCY	ZNF343	MER54	101	129	+	14.9206	3.74e-06	0.00539	tttccagttctccacctcctcccagttcc
YYYCYYCYYYBCYYYCYCYTYYYCYYYCY	ZNF343	LTR50	165	193	-	14.9206	3.74e-06	0.00539	AAGTCCCTTCTTCCTCCCCTCCAGCCCCT
YYYCYYCYYYBCYYYCYCYTYYYCYYYCY	ZNF343	MER4I	696	724	-	14.9206	3.74e-06	0.00539	TTTTCCTTTTGCTGGCCGTTTTTCTCCCC
YYYCYYCYYYBCYYYCYCYTYYYCYYYCY	ZNF343	L1M1B_5	1197	1225	-	14.9206	3.74e-06	0.00539	CCTTTTCATTCTTTTTTCTTTTTTCTCCT
YYYCYYCYYYBCYYYCYCYTYYYCYYYCY	ZNF343	MER4I	1278	1306	+	14.9206	3.74e-06	0.00539	ttttcttccaccctgttcctccttccctt
YYYCYYCYYYBCYYYCYCYTYYYCYYYCY	ZNF343	HERVP71A_I	5470	5498	-	14.9206	3.74e-06	0.00539	CTGGTCTTTTTTCTTTTTTTCCCCTCCCT
TGTGTGTGTGTGTGTGTGDKKKKKKKKGTGTGTGTGTGTGTGTGTGTGTG	ZNF19	MER31_I	1119	1168	+	6.14286	3.74e-06	0.0198	tgtatctgtctgtatgtttatgtatgtatgttatgtatatgtgatatttt
KKTKKGTGTKKKHRTKTGKGYKKKKDTBYWKKWGWKKGTGYKTRWGTGTR	ZNF223	PRIMA4_I	501	550	+	-0.640449	3.74e-06	0.0479	gtttgtgtgtgtgtatattttgtgtgtgtgtgtgtgtgtgtgtgtgtgtg
KKTKKGTGTKKKHRTKTGKGYKKKKDTBYWKKWGWKKGTGYKTRWGTGTR	ZNF223	MER89I	1097	1146	-	-0.640449	3.74e-06	0.0479	AGTTGGTCTGGACAAGGGGAAGAAGAGGGAGGAGTCGACGGGGGTGCAGA
RGGAGGWGAGRRDRRRRRRRRRRRRRRRR	ZKSCAN5	MER57I	1205	1233	-	14.8814	3.74e-06	0.0109	GGGTGGGGAAGGCGAGGAGCTCAGGGAGG
TCCYCYYCYTCCTCCTYCYCYYCCYCCYY	ZNF263	HERV35I	201	229	+	14.5714	3.74e-06	0.00496	caacgcttttcctcccctcctgtcccccc
TCCYCYYCYTCCTCCTYCYCYYCCYCCYY	ZNF263	HERVFH19I	281	309	+	14.5714	3.74e-06	0.00496	cctctctatccctctctccctcttcctcc
TCCYCYYCYTCCTCCTYCYCYYCCYCCYY	ZNF263	PRIMA41	1377	1405	-	14.5714	3.74e-06	0.00496	TTTTTCTTATTTTCCTTCCTTTCCTCTCA
TCCYCYYCYTCCTCCTYCYCYYCCYCCYY	ZNF263	HERVL	3539	3567	+	14.5714	3.74e-06	0.00496	ggtctccactcctgccaccctgccttctc
AGRGAGRGAGRGAGRGAGRGAGRGAGRGAGRGAGRGAGRGA	ZNF169-rep2	MER50I	2885	2925	+	-11.1143	3.74e-06	0.00365	ggaggaaagggctcagggaaagaagaggtaaaaggaaaagc
AGRGAGRGAGRGAGRGAGRGAGRGAGRGAGRGAGRGAGRGA	ZNF169-rep2	HERVFH19I	6865	6905	-	-11.1143	3.74e-06	0.00365	ATACAGGCAGAGATATGGAAAGAAAATAAGTGAATTAAAGA
RGGGRGRGGRRGAGGGRGRGGGRGRGGRR	ZNF282-rep2	L1MB5	721	749	+	13.8305	3.74e-06	0.00648	ggttgccaggggctggggggaagggggaa
RGGGRGRGGRRGAGGGRGRGGGRGRGGRR	ZNF282-rep2	L3	1790	1818	+	13.8305	3.74e-06	0.00648	gaggaaagggggaagagttggtgggcagg
RGGGRGRGGRRGAGGGRGRGGGRGRGGRR	ZNF282-rep2	MER39	118	146	-	13.8305	3.74e-06	0.00648	GGGGGCGAGAGACAGGAGGGCGGGAGAAG
RGGGRGRGGRRGAGGGRGRGGGRGRGGRR	ZNF282-rep2	HERV35I	212	240	-	13.8305	3.74e-06	0.00648	GACAACAAATAGGGGGGACAGGAGGGGAG
RGGGRGRGGRRGAGGGRGRGGGRGRGGRR	ZNF282-rep2	LTR10D	221	249	-	13.8305	3.74e-06	0.00648	CGTAAAAGAAAGCGGAGAGGAAAGGGGAA
RGGGRGRGGRRGAGGGRGRGGGRGRGGRR	ZNF282-rep2	HERV3	7476	7504	-	13.8305	3.74e-06	0.00648	AAGAGGGGAAACGGGAGAATGGGCCCGGA
AWAWHWBWGWAAWWWWMWMWWKHAAHNHAAWAADHTDWDHA	ZNF777	MER57A_I	2905	2945	-	14.1609	3.74e-06	0.04	AAATAATAGTCATTTATTTAGCCAAAGTGATAATTAAAAGA
TCYCTCYCTCYCTCYCTCYCTCYCTCYCT	ZNF169	L1MCA_5	1404	1432	-	-8.69697	3.74e-06	0.00476	TCTCTTTCTTCTTCTCCTTCTGGTATTCC
RGBNRDGGRAAGGWVAGGGSMRGRAMKRNAVGRDRAVSARR	ZNF530	L1PA4	743	783	+	10.6	3.74e-06	0.0176	gtggggggaggggggagggatagcattaggagatataccta
RGBNRDGGRAAGGWVAGGGSMRGRAMKRNAVGRDRAVSARR	ZNF530	L1PA5	743	783	+	10.6	3.74e-06	0.0176	gtggggggaggggggagggatagcattaggagatataccta
KKTKKGTGTKKKHRTKTGKGYKKKKDTBYWKKWGWKKGTGYKTRWGTGTR	ZNF223	L1PBA_5	2884	2933	-	-0.651685	3.75e-06	0.0479	TGTTTGTTTGTTTGTTTTTGTTTGTTGTGTGTGTGTGTTTGTTTTGTTGT
VVRGRRRRGVRRRRRRRGGRRRGRGRSRRRGRGRRARRRRR	ZNF534	MER88	110	150	-	14.2857	3.75e-06	0.00353	ACAGTCAGGGGAAGGCAAGAAGGGGAACTTGTGGCAGGGAC
VVRGRRRRGVRRRRRRRGGRRRGRGRSRRRGRGRRARRRRR	ZNF534	LTR1B1	414	454	-	14.2857	3.75e-06	0.00353	TCAGCGAGGGATGGATGGGGAGCCGGAAGCGGGGGATGGAG
VVRGRRRRGVRRRRRRRGGRRRGRGRSRRRGRGRRARRRRR	ZNF534	HERVH48I	859	899	-	14.2857	3.75e-06	0.00353	CTGAGAAGACAAAGAGGAGGCTTGGGGGGTTAAAGAAGACG
VVRGRRRRGVRRRRRRRGGRRRGRGRSRRRGRGRRARRRRR	ZNF534	HERVL	3544	3584	-	14.2857	3.75e-06	0.00353	CGGTGCAGGCTGGGGGAGAGAAGGCAGGGTGGCAGGAGTGG
AAGGARRGARGGAAGGAAGGARGGAAGGR	ZNF132	MER50I	1668	1696	-	7.05263	3.75e-06	0.00889	AGAGAACAGAGGAGGAAAAAGAAAAAGAA
DTBYYTTTTTTTTTTTTTTTTTTTTTTTTTKWKAMDRRRTYTVDCTVTK	ZNF613	HERV35I	937	985	+	12.4615	3.75e-06	0.00802	ctttgcttttttttttcttttctttctgtaatgcggcttggcccccaca
DTBYYTTTTTTTTTTTTTTTTTTTTTTTTTKWKAMDRRRTYTVDCTVTK	ZNF613	PRIMA4_I	7971	8019	+	12.4615	3.75e-06	0.00802	atatatatatttttctctctttcttttttcctttcctttttccttcttt
YYCCCYYCCYCCYYCTCYCCYYCCCTCCC	ZNF398	SVA_A	33	61	+	12.1299	3.75e-06	0.00511	cctctccctctctttccacggtctccctc
YYCCCYYCCYCCYYCTCYCCYYCCCTCCC	ZNF398	MER69C	189	217	+	12.1299	3.75e-06	0.00511	ttcccctccgtcacacttcccctcgtgtc
YYCCCYYCCYCCYYCTCYCCYYCCCTCCC	ZNF398	HERVIP10FH	732	760	-	12.1299	3.75e-06	0.00511	TCTCCCCTCTCCTTCCCCTTCCCCTAGGG
YYCCCYYCCYCCYYCTCYCCYYCCCTCCC	ZNF398	MER52D	1619	1647	-	12.1299	3.75e-06	0.00511	TCCTTCTCTCCTCTCTTCTCTTCTTCTTG
KDKKGTRTGTGTRGTGDTKGTKKKKKTGKTKKTKGTKKTKKTGKKKGTGW	ZNF487P	L1PREC1	5326	5375	-	-1.08791	3.76e-06	0.0147	AATGGTATTGCCTAGGTTTTCTTCTAGGGTTTTTATGGTTTTGGGTTTTA
RGGRGVRRGVRRGRGRGRRGGRRRRRRRRRGGRRGRRGGRG	ZNF202	L1MCA_5	2484	2524	+	13.9492	3.76e-06	0.00457	aaaaggcagaaaaagagtggaagacaaaaataggaacaaag
RGGRGVRRGVRRGRGRGRRGGRRRRRRRRRGGRRGRRGGRG	ZNF202	LTR31	400	440	-	13.9492	3.76e-06	0.00457	CGGGGTGGTCTAAGGTGTGGGGAAAGGTGATTGGCAGTGGG
RGGRGVRRGVRRGRGRGRRGGRRRRRRRRRGGRRGRRGGRG	ZNF202	HERVK11I	794	834	-	13.9492	3.76e-06	0.00457	AAACGACAGGAGGGTGAGGGGCTGCAGTGGATGGGGGAGGG
CWCTTCCCRGMCGSSATSSCRKCYRGGAAGWGRSGMKCSTCWCTKCCCRG	ZNF611	HERV18	761	810	-	-53.3276	3.76e-06	0.0413	GCCTGCTCACCTGCAACCACTGACGGAGGGAGGGGTGAGTCATAATGGAG
KKTKKGTGTKKKHRTKTGKGYKKKKDTBYWKKWGWKKGTGYKTRWGTGTR	ZNF223	PRIMA4_I	533	582	+	-0.662921	3.76e-06	0.0479	tgtgtgtgtgtgtgtgtgtgtgtatgtgtgtgtttcggtcctttccccta
RRRRRGGGAGGGGGNGSVRGRRSRGGGRG	ZNF468	Retroposon-1_HS	614	642	+	14.1379	3.76e-06	0.00902	agatggtgagggggccgggcagaggcgct
RRRRRGGGAGGGGGNGSVRGRRSRGGGRG	ZNF468	MER22	1103	1131	+	14.1379	3.76e-06	0.00902	agggggggtggagcgggggagtcgctcgc
RRRRRGGGAGGGGGNGSVRGRRSRGGGRG	ZNF468	HERV19I	1129	1157	-	14.1379	3.76e-06	0.00902	ACAGGTGGAGAAGGAGGAGGAGTGGGGTT
BCCCGSNGCCGCDGCYKCCSCYGCYGCYGCNGCYSSNSC	ZNF311	MER83B	231	269	+	8.35366	3.76e-06	0.0182	cagccccttctctgctgtgctgcccgttgcaaccttgca
KDKKGTRTGTGTRGTGDTKGTKKKKKTGKTKKTKGTKKTKKTGKKKGTGW	ZNF487P	L1PB2c	2457	2506	-	-1.0989	3.77e-06	0.0147	TTTTTTGTTTGTTTTTTGTTTTTGCTTTTTAAATTGTATTTTTGTTTTAT
RGBNRDGGRAAGGWVAGGGSMRGRAMKRNAVGRDRAVSARR	ZNF530	LTR26	389	429	-	10.5857	3.77e-06	0.0176	GGATCATGGAGGGCGAGGGGCTGGAAAATTGGGGTTGTTGA
RGBNRDGGRAAGGWVAGGGSMRGRAMKRNAVGRDRAVSARR	ZNF530	MER52C	513	553	-	10.5857	3.77e-06	0.0176	GCCAGGAGCAGAGAGAGGCCAGGCAGTGGGAGCAGACACCC
RGGRGGVGGGRGMGGGRGVRGGRGVGGGV	ZNF282	HERV3	56	84	+	14.6429	3.77e-06	0.00577	tgggtctggggccccgggccgggggagac
RGGRGGVGGGRGMGGGRGVRGGRGVGGGV	ZNF282	LTR10D	218	246	-	14.6429	3.77e-06	0.00577	AAAAGAAAGCGGAGAGGAAAGGGGAAGGG
RGGRGGVGGGRGMGGGRGVRGGRGVGGGV	ZNF282	MER52A	525	553	-	14.6429	3.77e-06	0.00577	GGAGGGGGCCGAGGCGGCAGGGGGCTGGC
RGGRGGVGGGRGMGGGRGVRGGRGVGGGV	ZNF282	MER52B	531	559	-	14.6429	3.77e-06	0.00577	GGAGGGGGCCGAGGCGGCAGGGGGCTGGC
RGGRGGVGGGRGMGGGRGVRGGRGVGGGV	ZNF282	LTR78B	965	993	+	14.6429	3.77e-06	0.00577	cggaaagagggggaggaggaggagtgaaa
TCYCTCYCTCYCTCYCTCYCTCYCTCYCT	ZNF169	MER9B	424	452	+	-8.72727	3.77e-06	0.00478	tctatttctgtgtctttgtctttaattcc
TCYCTCYCTCYCTCYCTCYCTCYCTCYCT	ZNF169	HERVK11I	532	560	+	-8.72727	3.77e-06	0.00478	ctctcccttcgcctactcctcccccacct
AAGGARRGARGGAAGGAAGGARGGAAGGR	ZNF132	L1MA6	727	755	+	7.03947	3.77e-06	0.00889	cagaggctggggagggtagggggaggggg
AAGGARRGARGGAAGGAAGGARGGAAGGR	ZNF132	HERV46I	899	927	-	7.03947	3.77e-06	0.00889	GAAGGTGGAGGGAATGGGGGTGGGCAGGA
TGTGTGTGTGTGTGTGTGDKKKKKKKKGTGTGTGTGTGTGTGTGTGTGTG	ZNF19	HERV39	3881	3930	+	6.11688	3.77e-06	0.0199	taaaacagaatacagaatttaggctatttatgtgtgtgtgtgtgtgtgtg
RGGGRGRGGRRGAGGGRGRGGGRGRGGRR	ZNF282-rep2	L1MCC_5	416	444	+	13.8136	3.77e-06	0.00652	aagactgggggcagggcaggagactgaag
RGGGRGRGGRRGAGGGRGRGGGRGRGGRR	ZNF282-rep2	L1PA2	731	759	+	13.8136	3.77e-06	0.00652	gactgtggtggggtggggggaggggggag
YYYCYYCYYYBCYYYCYCYTYYYCYYYCY	ZNF343	LTR10C	300	328	+	14.9048	3.77e-06	0.00542	tcctttgttctcctctgcctttgcctctt
YYYCYYCYYYBCYYYCYCYTYYYCYYYCY	ZNF343	L1PA10	728	756	-	14.9048	3.77e-06	0.00542	CCCCCCACCCCCACCCCCCGACAGGCCCC
YYYCYYCYYYBCYYYCYCYTYYYCYYYCY	ZNF343	HERVP71A_I	5451	5479	-	14.9048	3.77e-06	0.00542	TCCCCTCCCTTCTGGGGTCTCTTCTTTTA
KDKKGTRTGTGTRGTGDTKGTKKKKKTGKTKKTKGTKKTKKTGKKKGTGW	ZNF487P	PRIMA4_I	474	523	+	-1.10989	3.78e-06	0.0147	cttaactgttttgttgtttgtttctgtgtttgtgtgtgtgtatattttgt
KDKKGTRTGTGTRGTGDTKGTKKKKKTGKTKKTKGTKKTKKTGKKKGTGW	ZNF487P	HERV46I	2440	2489	-	-1.10989	3.78e-06	0.0147	GATGAAGGAAAATGGAGGGGTTTTGGAGGGTTATTTTAACTGGGATGTGA
AGRGAGRGAGRGAGRGAGRGAGRGAGRGAGRGAGRGAGRGA	ZNF169-rep2	HARLEQUIN	1046	1086	+	-11.1571	3.78e-06	0.00368	agacagaaagtcaaagagagaaagaaagagagaaatataca
AGRGAGRGAGRGAGRGAGRGAGRGAGRGAGRGAGRGAGRGA	ZNF169-rep2	L1MCA_5	2048	2088	+	-11.1571	3.78e-06	0.00368	aaagaaaggaagagcattagagaaggaataagtgaaggtaa
TCTCTCTCTCTCTCTCTCTCTCTCTCTCTCTCTCTCTCTCTCTCTCTCTC	ZNF212	HERV19I	294	343	+	-89.2921	3.78e-06	0.0115	ctcctcctcctcttcttttctctctctctctctgtcttcctcgtgcggct
DTBYYTTTTTTTTTTTTTTTTTTTTTTTTTKWKAMDRRRTYTVDCTVTK	ZNF613	CHARLIE5	557	605	-	12.4487	3.78e-06	0.00803	CCTTCTTCCAGTCTCTTTTTTTTTCTTTACTGTTCCGGTCATAGTACTA
DTBYYTTTTTTTTTTTTTTTTTTTTTTTTTKWKAMDRRRTYTVDCTVTK	ZNF613	L1MCA_5	1316	1364	-	12.4487	3.78e-06	0.00803	TTCTTGGATATTTCTGTTCTTTTTTTTTTCAGTCTTTTTTCTCTTTGCT
DTBYYTTTTTTTTTTTTTTTTTTTTTTTTTKWKAMDRRRTYTVDCTVTK	ZNF613	MER61A	202	250	+	12.4487	3.78e-06	0.00803	gtccctgtttcccttttttttccttttcacccaataaaaccccgcctta
TCYCTCYCTCYCTCYCTCYCTCYCTCYCT	ZNF169	L1MA6	744	772	-	-8.74242	3.78e-06	0.00479	CCAACCTCTCCCCATCCCCCCCTCCCCCT
TCCYCYYCYTCCTCCTYCYCYYCCYCCYY	ZNF263	L1PA16	746	774	-	14.5536	3.78e-06	0.005	TTTTCAACCCTTGCCCTCCTCCCTCCCTC
TCCYCYYCYTCCTCCTYCYCYYCCYCCYY	ZNF263	L1PB4	748	776	-	14.5536	3.78e-06	0.005	ATTTCTCATCCCTCACCCCCCTCCCACCC
TCCYCYYCYTCCTCCTYCYCYYCCYCCYY	ZNF263	HAL1B	820	848	-	14.5536	3.78e-06	0.005	CTTCCTTCCACCTCTCCTCTCCCACCTCC
TCCYCYYCYTCCTCCTYCYCYYCCYCCYY	ZNF263	HERVL_40	3995	4023	+	14.5536	3.78e-06	0.005	tccctcacctcctcctggtccacacacct
WNWNWDDWWNWHHTTHTNWWWHHNWWWWANDNWRWNWNDVHWWWDWDDNH	ZNF674	MER66_I	1541	1590	+	12.8636	3.78e-06	0.0277	ttacaattagatttattctgtaaaaaggaaggaaaatgggaagaagtccc
WNWNWDDWWNWHHTTHTNWWWHHNWWWWANDNWRWNWNDVHWWWDWDDNH	ZNF674	MER4I	3666	3715	+	12.8636	3.78e-06	0.0277	taagaaaaagattttatgttttatcaagataatttttgtgttattattat
WNWNWDDWWNWHHTTHTNWWWHHNWWWWANDNWRWNWNDVHWWWDWDDNH	ZNF674	L1HS	6009	6058	+	12.8636	3.78e-06	0.0277	ttagagtataataaaaaaaaaaaaaaaaaaaaaaaaaaaaaaaaaataaa
YTKDRWARTTTTCTTKTAWTATDTCTTTKWWTWTTTTTTYT	ZNF570	HERV-K14I	513	553	-	11.5244	3.78e-06	0.0334	ACATACTTTTTTCAGTTTTCCTTTCTTTTCTTTAATTTCCT
AWAWHWBWGWAAWWWWMWMWWKHAAHNHAAWAADHTDWDHA	ZNF777	ZAPHOD	830	870	-	14.1494	3.78e-06	0.0401	TTTTTTCTAAAATATTCAAAATTATCTATTAAAATTAAAAG
RGGAGGWGAGRRDRRRRRRRRRRRRRRRR	ZKSCAN5	LTR78B	967	995	+	14.8644	3.78e-06	0.011	gaaagagggggaggaggaggagtgaaaga
RRGKTDRRAGHRGARGTTKAAKAGGHGAAAGAARRRRARDA	ZNF681	HARLEQUIN	908	948	+	1.09211	3.79e-06	0.0145	agacagagaggaaaagaggcaaagagagagaggaaaagaca
AAGGARRGARGGAAGGAAGGARGGAAGGR	ZNF132	MER83BI	60	88	-	7.02632	3.79e-06	0.00892	TTGGGAAAGAGAAAAGGGAGAGAGCAGGG
KTYTTTTYTCTCTGGCTGCTTTTAAGATYTTCTCTTTGTCT	ZNF197	HERVIP10FH	850	890	-	4.96341	3.79e-06	0.0287	TCCATCTTTGTCTCTCTCTCTCCCTCTCTCTCTCTTTCTCT
AGRGAGRGAGRGAGRGAGRGAGRGAGRGAGRGAGRGAGRGA	ZNF169-rep2	LTR14C	364	404	-	-11.1714	3.79e-06	0.00369	TTAGGGCAGATGGGAGGGGGAGGAAGGGATGAGGAAAAGGA
AGRGAGRGAGRGAGRGAGRGAGRGAGRGAGRGAGRGAGRGA	ZNF169-rep2	HERV4_I	2176	2216	+	-11.1714	3.79e-06	0.00369	tgacctggaggaaggaaaaagggaacagagtaaagaaaaac
TCTCTCTCTCTCTCTCTCTCTCTCTCTCTCTCTCTCTCTCTCTCTCTCTC	ZNF212	MER45B	882	931	-	-89.3146	3.79e-06	0.0115	TTCCTTTCTTCCGCGGTCTCTCTCTCGACTTGTCATGGTGTTTTTATATT
VVRGRRRRGVRRRRRRRGGRRRGRGRSRRRGRGRRARRRRR	ZNF534	CHARLIE6	327	367	-	14.2679	3.79e-06	0.00356	GGCGTATAAGGGGAGGTTGGGGGAGGTAATTGGAGGGGAGA
VVRGRRRRGVRRRRRRRGGRRRGRGRSRRRGRGRRARRRRR	ZNF534	L1M2C_5	838	878	-	14.2679	3.79e-06	0.00356	AAGGGAGGGCATGGGCAGGCCAGGGGCATGTCTGTAGGGGA
VVRGRRRRGVRRRRRRRGGRRRGRGRSRRRGRGRRARRRRR	ZNF534	HARLEQUIN	1001	1041	+	14.2679	3.79e-06	0.00356	ggcagagagagaggaagagacagaggcaaaaggaaagtcag
CCCTGCCCTGCCCTGCCCTGCCCTGCCCTGCCCTGCCCTGCCCTGCCYT	ZNF619	L1MB5	708	756	-	-65.2245	3.79e-06	0.0282	CTCCCCATTCCCCCTTCCCCCCAGCCCCTGGCAACCACCAATCTGCTTT
RGGRGVRRGVRRGRGRGRRGGRRRRRRRRRGGRRGRRGGRG	ZNF202	L1PB2c	342	382	+	13.9322	3.79e-06	0.00458	aggggtagaggaagcagcgaggaaaggccctgggagctcgc
RGGRGVRRGVRRGRGRGRRGGRRRRRRRRRGGRRGRRGGRG	ZNF202	L1MC1	720	760	+	13.9322	3.79e-06	0.00458	ggttgccaggggttgggggggagggagggatgaacaggtgg
RGGRGVRRGVRRGRGRGRRGGRRRRRRRRRGGRRGRRGGRG	ZNF202	MER45C	243	283	-	13.9322	3.79e-06	0.00458	GGGGCCCGGGGCACCAGGGGGCAGGGGAGCGGGCGGCCGAG
RGGRGVRRGVRRGRGRGRRGGRRRRRRRRRGGRRGRRGGRG	ZNF202	MER54A	398	438	-	13.9322	3.79e-06	0.00458	CAACCAGCGGGTGGGGAGCGAGAGAGAGAGAGAGAGGGACC
RGGRGVRRGVRRGRGRGRRGGRRRRRRRRRGGRRGRRGGRG	ZNF202	LTR28	433	473	-	13.9322	3.79e-06	0.00458	GAAAGCGGCTCTCAGTGGAGAGGGGAGCTGGAGAGGGGACG
RGGRGVRRGVRRGRGRGRRGGRRRRRRRRRGGRRGRRGGRG	ZNF202	HERVL	3536	3576	-	13.9322	3.79e-06	0.00458	GCTGGGGGAGAGAAGGCAGGGTGGCAGGAGTGGAGACCATG
BCCCGSNGCCGCDGCYKCCSCYGCYGCYGCNGCYSSNSC	ZNF311	MER52A	562	600	-	8.32927	3.79e-06	0.0182	CAGCCCCCCCTCGGCCTCCCTCCCATGCTCGTCGGCGCC
KKTKKGTGTKKKHRTKTGKGYKKKKDTBYWKKWGWKKGTGYKTRWGTGTR	ZNF223	HERVFH19I	4912	4961	-	-0.696629	3.8e-06	0.0479	TGATGGGTTGGGAAAGAAGGGGGTCTAGTGTTGGAGTGGGGTGAAGCTTT
RRRRRGGGAGGGGGNGSVRGRRSRGGGRG	ZNF468	L1M4B	213	241	-	14.1207	3.8e-06	0.00906	GGGGAGGGGGGAGGGTGGGAGCGGGTCGT
RRRRRGGGAGGGGGNGSVRGRRSRGGGRG	ZNF468	MER4I	1280	1308	-	14.1207	3.8e-06	0.00906	CAAAGGGAAGGAGGAACAGGGTGGAAGAA
RRRRRGGGAGGGGGNGSVRGRRSRGGGRG	ZNF468	HERVP71A_I	5466	5494	+	14.1207	3.8e-06	0.00906	cagaagggaggggaaaaaaagaaaaaaga
YYCCCYYCCYCCYYCTCYCCYYCCCTCCC	ZNF398	SVA_A	34	62	+	12.1039	3.8e-06	0.00516	ctctccctctctttccacggtctccctct
YYCCCYYCCYCCYYCTCYCCYYCCCTCCC	ZNF398	HERV4_I	51	79	+	12.1039	3.8e-06	0.00516	tctctttttcctctttctctctctctttt
YYCCCYYCCYCCYYCTCYCCYYCCCTCCC	ZNF398	MER51D	78	106	-	12.1039	3.8e-06	0.00516	CTTGCTTCTTGCTCACCCGCCTCTTTACC
WHNHWHWWWWWDNWWTWHHHWDDWNAHWRARWHTHWHWBWRHHDHHHWGK	ZNF2	ZAPHOD	3659	3708	-	13.2622	3.8e-06	0.0487	TCATAAATTATTATGTATTTATTCCATAAAATTTATTTTTCTTGCCTTCA
YTKDRWARTTTTCTTKTAWTATDTCTTTKWWTWTTTTTTYT	ZNF570	HERVK3I	1576	1616	-	11.5122	3.8e-06	0.0334	ATAAGGTCCTTTCTGCCCTGAGATCAGTCATGATTCCTTTT
DTBYYTTTTTTTTTTTTTTTTTTTTTTTTTKWKAMDRRRTYTVDCTVTK	ZNF613	L1MCA_5	1522	1570	-	12.4359	3.8e-06	0.00807	GTTTTTGTTTGTTTTTTTTTTTTGGTATTTATCCTGCTTGGTGTTCTCT
CCSGWCCGGGMGGSWGGYSGGGSGGKSRGCCSMCCSCCCSRCCWSCCKCC	ZNF334	HERV17	8549	8598	+	-78.6531	3.8e-06	0.0206	attcagcaggaagcagttagagcggtcgtcggccaacctccccaacagca
RGGGRGRGGRRGAGGGRGRGGGRGRGGRR	ZNF282-rep2	MER83BI	52	80	-	13.7966	3.81e-06	0.00656	GAGAAAAGGGAGAGAGCAGGGGAGAGAGT
BCCCGSNGCCGCDGCYKCCSCYGCYGCYGCNGCYSSNSC	ZNF311	MER52B	145	183	+	8.31707	3.81e-06	0.0182	ctccccgggtgcagctgcagccgcccaaaccgcagctgc
BCCCGSNGCCGCDGCYKCCSCYGCYGCYGCNGCYSSNSC	ZNF311	L1PREC2	365	403	-	8.31707	3.81e-06	0.0182	CTAAGGCTCCCGGGGCTCCGCGTGTGCCTGAGCGGCTGC
KDKKGTRTGTGTRGTGDTKGTKKKKKTGKTKKTKGTKKTKKTGKKKGTGW	ZNF487P	L1M2C_5	2991	3040	-	-1.14286	3.81e-06	0.0148	TATTGGCTTACCAGTGAGTTTTATAGTTTTGCATGTTTTCATGATGGTGG
CCSGWCCGGGMGGSWGGYSGGGSGGKSRGCCSMCCSCCCSRCCWSCCKCC	ZNF334	LTR31	468	517	+	-78.6633	3.81e-06	0.0206	ccttatcttcggggaggcggatttgagagctgttctcccgcctcctcgct
CCSGWCCGGGMGGSWGGYSGGGSGGKSRGCCSMCCSCCCSRCCWSCCKCC	ZNF334	SVA_A	554	603	-	-78.6633	3.81e-06	0.0206	TCAGACGGGGCGGCCGGGCAGCGACGCTCCTCACATCCCGGACGGGGCGG
RGBNRDGGRAAGGWVAGGGSMRGRAMKRNAVGRDRAVSARR	ZNF530	MER34C	298	338	-	10.5571	3.81e-06	0.0177	AAAGAAAGAAGGGTGTGGGGAAGGCCAGTTATGGGGAGGTG
RGBNRDGGRAAGGWVAGGGSMRGRAMKRNAVGRDRAVSARR	ZNF530	MER31_I	504	544	-	10.5571	3.81e-06	0.0177	GAAGGTGGCAGAAGGAGGAGCAGAGGCAATGGGAAGGGAGA
CCCTGCCCTGCCCTGCCCTGCCCTGCCCTGCCCTGCCCTGCCCTGCCYT	ZNF619	THE1_I	592	640	-	-65.2551	3.81e-06	0.0282	TCCGGGCCTGTGATGGGAGGGGCTGCCGCGAAGATCTCTGACATGCCCT
RGGRGGVGGGRGMGGGRGVRGGRGVGGGV	ZNF282	MER52A	56	84	+	14.625	3.81e-06	0.00579	ggggaggcgcggccggggctgcgcgctcc
RGGRGGVGGGRGMGGGRGVRGGRGVGGGV	ZNF282	MER4C	279	307	-	14.625	3.81e-06	0.00579	GGGAAAAGCGGGCTGGAGGGGAAAGAGGG
RGGRGGVGGGRGMGGGRGVRGGRGVGGGV	ZNF282	LTR38C	487	515	-	14.625	3.81e-06	0.00579	GGAATGCAGAAGAGGCAAGGGGGGCTAGG
RGGRGGVGGGRGMGGGRGVRGGRGVGGGV	ZNF282	L1PA5	745	773	+	14.625	3.81e-06	0.00579	ggggggaggggggagggatagcattagga
RGGRGGVGGGRGMGGGRGVRGGRGVGGGV	ZNF282	L1PA4	745	773	+	14.625	3.81e-06	0.00579	ggggggaggggggagggatagcattagga
RGGRGGVGGGRGMGGGRGVRGGRGVGGGV	ZNF282	HERVK11I	794	822	-	14.625	3.81e-06	0.00579	GGTGAGGGGCTGCAGTGGATGGGGGAGGG
YYYCYYCYYYBCYYYCYCYTYYYCYYYCY	ZNF343	MER39	115	143	+	14.8889	3.81e-06	0.00544	gaccttctcccgccctcctgtctctcgcc
YYYCYYCYYYBCYYYCYCYTYYYCYYYCY	ZNF343	LTR48	123	151	+	14.8889	3.81e-06	0.00544	tgcctccctgtctctctgcccctctttct
YYYCYYCYYYBCYYYCYCYTYYYCYYYCY	ZNF343	MER61I	198	226	+	14.8889	3.81e-06	0.00544	cagcggctcccccctccctcccctccctg
YYYCYYCYYYBCYYYCYCYTYYYCYYYCY	ZNF343	LTR10D	217	245	+	14.8889	3.81e-06	0.00544	ccccttcccctttcctctccgctttcttt
YYYCYYCYYYBCYYYCYCYTYYYCYYYCY	ZNF343	MER57A_I	2787	2815	-	14.8889	3.81e-06	0.00544	ATCTGTCTCTTCTTCTCTCTTCTCTTTTT
YYYCYYCYYYBCYYYCYCYTYYYCYYYCY	ZNF343	HERVI	4727	4755	-	14.8889	3.81e-06	0.00544	TTTCATTCTGGTCTTCTCCTTTGGCTCCT
DYAAACACAMACASMAACACAMASMCAVA	ZNF540	L1PA8	173	201	+	14.1648	3.81e-06	0.037	tcaaaaccacaatgagataccatctcacg
DYAAACACAMACASMAACACAMASMCAVA	ZNF540	L1PA10	173	201	+	14.1648	3.81e-06	0.037	tcaaaaccacaatgagataccatctcacg
DYAAACACAMACASMAACACAMASMCAVA	ZNF540	L1PA7	173	201	+	14.1648	3.81e-06	0.037	tcaaaaccacaatgagataccatctcacg
DYAAACACAMACASMAACACAMASMCAVA	ZNF540	L1PA11	173	201	+	14.1648	3.81e-06	0.037	tcaaaaccacaatgagataccatctcacg
DYAAACACAMACASMAACACAMASMCAVA	ZNF540	L1PREC1	5737	5765	+	14.1648	3.81e-06	0.037	tcaaaaccacaatgagataccatctcacg
MAMAAMMAMAMAMAMAAAMAAMAMMMMMMACAHMMACAMMACMMACAMMA	ZNF300	L1PB2c	1066	1115	+	6.07059	3.82e-06	0.00925	ccaaccagcacaaaaatagagcattaaaccaccaaagctaagaaccctca
MAMAAMMAMAMAMAMAAAMAAMAMMMMMMACAHMMACAMMACMMACAMMA	ZNF300	L1PBA_5	1334	1383	+	6.07059	3.82e-06	0.00925	ccaaccagcacaaaaatagagcattaaaccaccaaagctaagaaccctca
YYCCCYYCCYCCYYCTCYCCYYCCCTCCC	ZNF398	MER83C	35	63	-	12.0909	3.82e-06	0.00518	TTGTTCTCCCCCACCTGGGGCCCCTTCCT
CCSGWCCGGGMGGSWGGYSGGGSGGKSRGCCSMCCSCCCSRCCWSCCKCC	ZNF334	LTR1C	453	502	-	-78.6837	3.82e-06	0.0206	ACCAGCTCAGTGGAGGGTCAGGGTGGCAGCCCCTGCCCTCTCGGCACCCG
TCCYCYYCYTCCTCCTYCYCYYCCYCCYY	ZNF263	MER39	128	156	+	14.5357	3.82e-06	0.00502	cctcctgtctctcgcccccattctctcct
TCCYCYYCYTCCTCCTYCYCYYCCYCCYY	ZNF263	LTR1E	248	276	-	14.5357	3.82e-06	0.00502	TGTCCGGCTGCTTCTTCTCTTCTCTCCTT
TCCYCYYCYTCCTCCTYCYCYYCCYCCYY	ZNF263	LTR16D	354	382	+	14.5357	3.82e-06	0.00502	gcccgctcctgctccctccccttttatct
TCCYCYYCYTCCTCCTYCYCYYCCYCCYY	ZNF263	MER92B	418	446	+	14.5357	3.82e-06	0.00502	ctcgccaccctttcatcccactcccccac
TCCYCYYCYTCCTCCTYCYCYYCCYCCYY	ZNF263	HERV19I	1038	1066	+	14.5357	3.82e-06	0.00502	ccctccgtattctcatccccctgcatccg
TCCYCYYCYTCCTCCTYCYCYYCCYCCYY	ZNF263	HERVFH19I	1080	1108	+	14.5357	3.82e-06	0.00502	ccctccgtattctcatccccctgcatccg
TCCYCYYCYTCCTCCTYCYCYYCCYCCYY	ZNF263	MER89I	1114	1142	+	14.5357	3.82e-06	0.00502	tcctccctcttcttccccttgtccagacc
WHNHWHWWWWWDNWWTWHHHWDDWNAHWRARWHTHWHWBWRHHDHHHWGK	ZNF2	HERV19I	3721	3770	+	13.2561	3.83e-06	0.0487	tcctttgttttgcttttcaaagtcaaagaaacttttcttttgagctattg
DTBYYTTTTTTTTTTTTTTTTTTTTTTTTTKWKAMDRRRTYTVDCTVTK	ZNF613	L1PB2c	3565	3613	-	12.4231	3.83e-06	0.0081	TTTATCTTTTGTATTTTTTTGTTTGTTTCAATTTCATTTAGTTCTGCTC
RGGAGGWGAGRRDRRRRRRRRRRRRRRRR	ZKSCAN5	L1MDB_5	398	426	-	14.8475	3.83e-06	0.0111	GGGAGGGGAGTCTCAGGCCCGGTGGGGAA
RGGAGGWGAGRRDRRRRRRRRRRRRRRRR	ZKSCAN5	L1M1B_5	1194	1222	+	14.8475	3.83e-06	0.0111	cagaggagaaaaaagaaaaaagaatgaaa
RGGAGGWGAGRRDRRRRRRRRRRRRRRRR	ZKSCAN5	HERVIP10F	1573	1601	+	14.8475	3.83e-06	0.0111	gggagatgataataaaaggaattcgggaa
RGGRGVRRGVRRGRGRGRRGGRRRRRRRRRGGRRGRRGGRG	ZNF202	HERV17	735	775	+	13.9153	3.83e-06	0.0046	gacggaggagagagagagagagacagagaggagagagagac
RGGRGVRRGVRRGRGRGRRGGRRRRRRRRRGGRRGRRGGRG	ZNF202	LTR78B	957	997	+	13.9153	3.83e-06	0.0046	gctagacccggaaagagggggaggaggaggagtgaaagagc
RGGRGVRRGVRRGRGRGRRGGRRRRRRRRRGGRRGRRGGRG	ZNF202	HERV9	4926	4966	+	13.9153	3.83e-06	0.0046	atcagaaaggtgaaggagaaaaggcagaaggaaaccgtcag
RGGRGVRRGVRRGRGRGRRGGRRRRRRRRRGGRRGRRGGRG	ZNF202	MER74C	308	348	-	13.9153	3.83e-06	0.0046	CAGGCAGGGCCACACAGGGAGTTGCACCCAGGGACAGGGTA
RGGRGVRRGVRRGRGRGRRGGRRRRRRRRRGGRRGRRGGRG	ZNF202	MER57A_I	1796	1836	-	13.9153	3.83e-06	0.0046	ATAGCCAGGAGGCAAAGCTGGGAAAGCAGAGGAAGAAGGGG
AGRGAGRGAGRGAGRGAGRGAGRGAGRGAGRGAGRGAGRGA	ZNF169-rep2	L1MB3_5	481	521	-	-11.2143	3.83e-06	0.00372	AAGGGGAAAAAAGAAAAATAAAGGGGAGAAAGGGTGCCGGC
AGRGAGRGAGRGAGRGAGRGAGRGAGRGAGRGAGRGAGRGA	ZNF169-rep2	L1HS	6022	6062	+	-11.2143	3.83e-06	0.00372	aaaaaaaaaaaaaaaaaaaaaaaaaaaaaaaaataaataaa
TCYCTCYCTCYCTCYCTCYCTCYCTCYCT	ZNF169	MER4BI	983	1011	+	-8.80303	3.83e-06	0.00485	tctctatttctctattttcttttctgcct
VVRGRRRRGVRRRRRRRGGRRRGRGRSRRRGRGRRARRRRR	ZNF534	LTR12C	464	504	-	14.25	3.83e-06	0.00359	TCGGGGAGGCTCGGGCCGCACAGGAGCCCACGGAGGGGGGG
VVRGRRRRGVRRRRRRRGGRRRGRGRSRRRGRGRRARRRRR	ZNF534	LTR2752	664	704	+	14.25	3.83e-06	0.00359	caggagccgcgggccggagcggggcggcgggactgaaagag
VVRGRRRRGVRRRRRRRGGRRRGRGRSRRRGRGRRARRRRR	ZNF534	HERV15I	907	947	+	14.25	3.83e-06	0.00359	gagggaaagtgcaccacaagggaggaaatgggaggaaaagc
KDKKGTRTGTGTRGTGDTKGTKKKKKTGKTKKTKGTKKTKKTGKKKGTGW	ZNF487P	PRIMA4_I	477	526	+	-1.16484	3.83e-06	0.0149	aactgttttgttgtttgtttctgtgtttgtgtgtgtgtatattttgtgtg
RGBNRDGGRAAGGWVAGGGSMRGRAMKRNAVGRDRAVSARR	ZNF530	LTR49	308	348	-	10.5429	3.83e-06	0.0177	GTGGCAAGACAGGTTATGGGAGGGAGAGAAGAGGAGGCCTG
RRRRRGGGAGGGGGNGSVRGRRSRGGGRG	ZNF468	MER52D	539	567	+	14.1034	3.83e-06	0.00909	ggagctggtgggagccagggagcaggcag
RRRRRGGGAGGGGGNGSVRGRRSRGGGRG	ZNF468	L1PA8	750	778	+	14.1034	3.83e-06	0.00909	gcaaggggagggagagcattaggacaaat
RRRRRGGGAGGGGGNGSVRGRRSRGGGRG	ZNF468	HERVH48I	1152	1180	-	14.1034	3.83e-06	0.00909	CGGGTGGGAGAGAAGGAAGAAGCCGGAAG
AAGGARRGARGGAAGGAAGGARGGAAGGR	ZNF132	LTR1C2	356	384	-	6.98684	3.84e-06	0.00902	ATGGGGAGCTGGAAAGGGGATGGTGTGGG
RGGGRGRGGRRGAGGGRGRGGGRGRGGRR	ZNF282-rep2	MER69C	177	205	-	13.7797	3.84e-06	0.0066	AGTGTGACGGAGGGGAAGTCGGAGTGGAA
RGGGRGRGGRRGAGGGRGRGGGRGRGGRR	ZNF282-rep2	MER4E	268	296	-	13.7797	3.84e-06	0.0066	AAGGAAGGAAAGAAAAACAAAGGGGAAAG
TCTCTCTCTCTCTCTCTCTCTCTCTCTCTCTCTCTCTCTCTCTCTCTCTC	ZNF212	HERV19I	314	363	+	-89.4045	3.84e-06	0.0117	tctctctctctctgtcttcctcgtgcggctccagtccaagaggccctttg
AGRGAGRGAGRGAGRGAGRGAGRGAGRGAGRGAGRGAGRGA	ZNF169-rep2	L3	1776	1816	+	-11.2286	3.84e-06	0.00373	ggaaagacagcaaggaggaaagggggaagagttggtgggca
AGRGAGRGAGRGAGRGAGRGAGRGAGRGAGRGAGRGAGRGA	ZNF169-rep2	MER34B_I	2636	2676	+	-11.2286	3.84e-06	0.00373	tggaagagagagataaagagagagaatatctcatggctaaa
KKTKKGTGTKKKHRTKTGKGYKKKKDTBYWKKWGWKKGTGYKTRWGTGTR	ZNF223	L1M2B_5	1370	1419	-	-0.741573	3.84e-06	0.048	AGGTGGCATGTGCAGGTGGGTGCCAGTGGTAGTGGTGGCAGCAGGCTGGG
TCYCTCYCTCYCTCYCTCYCTCYCTCYCT	ZNF169	SVA_A	18	46	+	-8.81818	3.84e-06	0.00485	tctccccatggtctccctctccctctctt
TCYCTCYCTCYCTCYCTCYCTCYCTCYCT	ZNF169	LTR71B	117	145	+	-8.81818	3.84e-06	0.00485	cctgcttgtcggcctcccccttccccctt
TCYCTCYCTCYCTCYCTCYCTCYCTCYCT	ZNF169	LOR1I	120	148	+	-8.81818	3.84e-06	0.00485	tctctctctctctggccccgccgctgccg
TGTGTGTGTGTGTGTGTGDKKKKKKKKGTGTGTGTGTGTGTGTGTGTGTG	ZNF19	HARLEQUIN	330	379	+	6.06494	3.84e-06	0.0202	ggtgtgcctgtactggcactttggtttttgtttttgacttgacttggatt
YYCCCYYCCYCCYYCTCYCCYYCCCTCCC	ZNF398	HERVFH19I	277	305	+	12.0779	3.84e-06	0.00519	tttccctctctatccctctctccctcttc
YYCCCYYCCYCCYYCTCYCCYYCCCTCCC	ZNF398	HERV17	733	761	-	12.0779	3.84e-06	0.00519	TCTGTCTCTCTCTCTCTCTCCTCCGTCTC
YYCCCYYCCYCCYYCTCYCCYYCCCTCCC	ZNF398	HARLEQUIN	903	931	-	12.0779	3.84e-06	0.00519	CTTTGCCTCTTTTCCTCTCTGTCTCTTTC
YYCCCYYCCYCCYYCTCYCCYYCCCTCCC	ZNF398	HARLEQUIN	907	935	-	12.0779	3.84e-06	0.00519	CTCTCTTTGCCTCTTTTCCTCTCTGTCTC
DTBYYTTTTTTTTTTTTTTTTTTTTTTTTTKWKAMDRRRTYTVDCTVTK	ZNF613	MER51D	431	479	-	12.4103	3.85e-06	0.00814	GTCTTTTTATGTGTTTTTTTTTTCTTCTCTTCCCAAGGCTGCCTAATCT
YYYCYYCYYYBCYYYCYCYTYYYCYYYCY	ZNF343	HERV46I	196	224	+	14.873	3.85e-06	0.00547	actctccatcctctttttccttccttccc
YYYCYYCYYYBCYYYCYCYTYYYCYYYCY	ZNF343	L1PA2	746	774	-	14.873	3.85e-06	0.00547	CTCCCAATGCTATCCCTCCCCCCTCCCCC
YYYCYYCYYYBCYYYCYCYTYYYCYYYCY	ZNF343	L1PA3	746	774	-	14.873	3.85e-06	0.00547	CTCCCAATGCTATCCCTCCCCCCTCCCCC
YYYCYYCYYYBCYYYCYCYTYYYCYYYCY	ZNF343	TIGGER1	780	808	-	14.873	3.85e-06	0.00547	CTTTTCTTCTGCAGCTTCCTCACCTCTCT
YYYCYYCYYYBCYYYCYCYTYYYCYYYCY	ZNF343	L1HS	5877	5905	-	14.873	3.85e-06	0.00547	CTCCCAATGCTATCCCTCCCCCCTCCCCC
WHNHWHWWWWWDNWWTWHHHWDDWNAHWRARWHTHWHWBWRHHDHHHWGK	ZNF2	CHARLIE5	2466	2515	-	13.25	3.85e-06	0.0487	ATTTTAATAATATATTTTATTTAACCCAATATATCCAAAATATTATCATT
GTGKGTGWGKGDGKDKRDGTGTGTGARYSBGKGNGKKKGTGTGTGWRKKK	ZNF18	PRIMA4_I	504	553	+	8.39024	3.85e-06	0.0493	tgtgtgtgtgtatattttgtgtgtgtgtgtgtgtgtgtgtgtgtgtgtgt
AGRGAGRGAGRGAGRGAGRGAGRGAGRGAGRGAGRGAGRGA	ZNF169-rep2	HERV4_I	51	91	-	-11.2429	3.85e-06	0.00373	GAGTTGGAAAGGAAAAGAGAGAGAGAAAGAGGAAAAAGAGA
AGRGAGRGAGRGAGRGAGRGAGRGAGRGAGRGAGRGAGRGA	ZNF169-rep2	MER31_I	513	553	-	-11.2429	3.85e-06	0.00373	GAGAAGATCGAAGGTGGCAGAAGGAGGAGCAGAGGCAATGG
AGRGAGRGAGRGAGRGAGRGAGRGAGRGAGRGAGRGAGRGA	ZNF169-rep2	HERV9	6565	6605	-	-11.2429	3.85e-06	0.00373	GAAGCAGGAGGGATAGATAGGCAAAGAGTAAATAGAAAGGT
BCCCGSNGCCGCDGCYKCCSCYGCYGCYGCNGCYSSNSC	ZNF311	LTR12D	79	117	+	8.28049	3.85e-06	0.0182	gaggagcccttcagcccgccgctgcgctgtgggggcccc
BCCCGSNGCCGCDGCYKCCSCYGCYGCYGCNGCYSSNSC	ZNF311	HERV18	4273	4311	+	8.28049	3.85e-06	0.0182	gctggagttccaggctggacctggtgctccaaatcttga
WNWNWDDWWNWHHTTHTNWWWHHNWWWWANDNWRWNWNDVHWWWDWDDNH	ZNF674	LTR66	134	183	-	12.8485	3.85e-06	0.0279	TTTGTGATTGTCTATTGTTTTTCAATAACTAATGTATAGGAATAGATTGA
WNWNWDDWWNWHHTTHTNWWWHHNWWWWANDNWRWNWNDVHWWWDWDDNH	ZNF674	HERV19I	4452	4501	-	12.8485	3.85e-06	0.0279	AGAATTTAATTTAAACTGTAGAAAATAATAAAAATTGAAAAACATTAGGC
TCYCTCYCTCYCTCYCTCYCTCYCTCYCT	ZNF169	MER52AI	3143	3171	+	-8.83333	3.85e-06	0.00486	tctcctctccaatccaggcccccctcctc
TCYCTCYCTCYCTCYCTCYCTCYCTCYCT	ZNF169	L1MCA_5	2485	2513	-	-8.83333	3.85e-06	0.00486	TTTTTGTCTTCCACTCTTTTTCTGCCTTT
AAGGARRGARGGAAGGAAGGARGGAAGGR	ZNF132	HERV46I	205	233	-	6.97368	3.86e-06	0.00904	CCCGGAAAGGGGAAGGAAGGAAAAAGAGG
RGGRGGVGGGRGMGGGRGVRGGRGVGGGV	ZNF282	L1MB8	721	749	+	14.6071	3.86e-06	0.00581	ggttgcctggggctggggggaagggggaa
RGGRGGVGGGRGMGGGRGVRGGRGVGGGV	ZNF282	L1PB2	726	754	+	14.6071	3.86e-06	0.00581	tggggactcagggggaagggtgggagggg
RGGRGGVGGGRGMGGGRGVRGGRGVGGGV	ZNF282	L1MA4A	727	755	+	14.6071	3.86e-06	0.00581	cagaggctgggaagggtgtgtgggtggga
RGGRGGVGGGRGMGGGRGVRGGRGVGGGV	ZNF282	LTR78B	911	939	-	14.6071	3.86e-06	0.00581	CGGGGAGGGAGGAGAGGAAAAGGGACAGA
RGGRGGVGGGRGMGGGRGVRGGRGVGGGV	ZNF282	LTR28C	912	940	-	14.6071	3.86e-06	0.00581	TAGGAGGGGGTGTGTGAGCGAGCGAGTGC
RGGRGGVGGGRGMGGGRGVRGGRGVGGGV	ZNF282	LTR78B	962	990	+	14.6071	3.86e-06	0.00581	acccggaaagagggggaggaggaggagtg
RGGRGGVGGGRGMGGGRGVRGGRGVGGGV	ZNF282	L1PBA_5	1389	1417	-	14.6071	3.86e-06	0.00581	TGGTGGAGGTGGCAGGGGGGTGCAATGGA
RGGRGGVGGGRGMGGGRGVRGGRGVGGGV	ZNF282	HERVFH19I	2083	2111	-	14.6071	3.86e-06	0.00581	TTGGTGGGGGGCCGGGGGTTAGGACAAGC
RRGKTDRRAGHRGARGTTKAAKAGGHGAAAGAARRRRARDA	ZNF681	HERV30I	1718	1758	-	1.02632	3.86e-06	0.0147	GGGCCGGATGGAGGAGAGTCAGTGGGGGAGGAGAGTGGGGC
CWCTTCCCRGMCGSSATSSCRKCYRGGAAGWGRSGMKCSTCWCTKCCCRG	ZNF611	MER52B	691	740	-	-53.5	3.86e-06	0.0421	CCCTGGCCTGAAGGTGGGGCCTCACCGGGGACCCGCCCCTTTCTGCCCAG
DYAAACACAMACASMAACACAMASMCAVA	ZNF540	L1M4B	3802	3830	+	14.1429	3.86e-06	0.0371	gcaaaaactgacagaaatgaagggagaaa
TCTCTCTCTCTCTCTCTCTCTCTCTCTCTCTCTCTCTCTCTCTCTCTCTC	ZNF212	L1M4B	874	923	-	-89.4382	3.86e-06	0.0117	GCTCTTCTTAGCTGTCTCTTTCCCTGGTTCTCTCTGGTAAACTAGCTGGC
MAMAAMMAMAMAMAMAAAMAAMAMMMMMMACAHMMACAMMACMMACAMMA	ZNF300	L1MC1	18	67	+	6.03529	3.86e-06	0.00934	caaagaactcttaaaactcaacaataagaaaacaaacaacccgattttaa
RGGRGVRRGVRRGRGRGRRGGRRRRRRRRRGGRRGRRGGRG	ZNF202	L1MB1	703	743	+	13.8983	3.86e-06	0.00463	agcagagagtagaatggtggttgccaggggctggggggagg
RGGRGVRRGVRRGRGRGRRGGRRRRRRRRRGGRRGRRGGRG	ZNF202	HERVIP10FH	913	953	+	13.8983	3.86e-06	0.00463	gagaggaagagacagagagacaaagagggagtcaaagagag
RGGRGVRRGVRRGRGRGRRGGRRRRRRRRRGGRRGRRGGRG	ZNF202	LTR78B	917	957	-	13.8983	3.86e-06	0.00463	CTCCTCCGGTGTTGGGGGCGGGGAGGGAGGAGAGGAAAAGG
CCSGWCCGGGMGGSWGGYSGGGSGGKSRGCCSMCCSCCCSRCCWSCCKCC	ZNF334	SVA_A	879	928	+	-78.7551	3.86e-06	0.0206	ccggccagccactctgtccgggagggaggtgggggggtcagccccccgcc
YYCCCYYCCYCCYYCTCYCCYYCCCTCCC	ZNF398	MER89I	1091	1119	+	12.0649	3.86e-06	0.00522	tctccttctgcacccccgtcgactcctcc
TCCYCYYCYTCCTCCTYCYCYYCCYCCYY	ZNF263	L1PA17_5	138	166	-	14.5179	3.87e-06	0.00503	GCTTTCCTTTTCTGCACCCCAGCTTCTTC
TCCYCYYCYTCCTCCTYCYCYYCCYCCYY	ZNF263	HARLEQUIN	899	927	-	14.5179	3.87e-06	0.00503	GCCTCTTTTCCTCTCTGTCTCTTTCCTCT
TCCYCYYCYTCCTCCTYCYCYYCCYCCYY	ZNF263	HERVK11DI	964	992	-	14.5179	3.87e-06	0.00503	TGTGCCTTTTCCCCACCCTCCTGCACCTT
TCCYCYYCYTCCTCCTYCYCYYCCYCCYY	ZNF263	HARLEQUIN	1000	1028	-	14.5179	3.87e-06	0.00503	TGCCTCTGTCTCTTCCTCTCTCTCTGCCT
TCCYCYYCYTCCTCCTYCYCYYCCYCCYY	ZNF263	L1MCA_5	1420	1448	-	14.5179	3.87e-06	0.00503	TTCTTCTGTTCCTTTCTCTCTTTCTTCTT
TCCYCYYCYTCCTCCTYCYCYYCCYCCYY	ZNF263	MER52AI	6286	6314	+	14.5179	3.87e-06	0.00503	ggcacttccttccctttctccctctctag
TCCYCYYCYTCCTCCTYCYCYYCCYCCYY	ZNF263	L1PREC1	6304	6332	-	14.5179	3.87e-06	0.00503	ATGCTCTCCCTCCCCTCGCCCCCCACCCC
TCCYCYYCYTCCTCCTYCYCYYCCYCCYY	ZNF263	PRIMA4_I	8004	8032	+	14.5179	3.87e-06	0.00503	tcctttttccttctttcctctcccttttt
TCYCTCYCTCYCTCYCTCYCTCYCTCYCT	ZNF169	MSTB	196	224	+	-8.84848	3.87e-06	0.00486	gcacctcccccctctctctcttgctcccg
TCYCTCYCTCYCTCYCTCYCTCYCTCYCT	ZNF169	HERV19I	289	317	+	-8.84848	3.87e-06	0.00486	ctctcctcctcctcctcttcttttctctc
VVRGRRRRGVRRRRRRRGGRRRGRGRSRRRGRGRRARRRRR	ZNF534	LTR30	201	241	-	14.2321	3.87e-06	0.00362	GAGGGGGAAGGGAGAGAGGGAGAGAAGGACACAGGGAAGCT
VVRGRRRRGVRRRRRRRGGRRRGRGRSRRRGRGRRARRRRR	ZNF534	LTR9B	501	541	-	14.2321	3.87e-06	0.00362	GTTTAATAGGCAAGAAAGAAGGGAGAAGAAAGAAGGAAGAA
VVRGRRRRGVRRRRRRRGGRRRGRGRSRRRGRGRRARRRRR	ZNF534	L1PA12	724	764	+	14.2321	3.87e-06	0.00362	cactggggcctatcggagggtggagggtgggaggagggaga
CCSGWCCGGGMGGSWGGYSGGGSGGKSRGCCSMCCSCCCSRCCWSCCKCC	ZNF334	L1M4B	553	602	+	-78.7653	3.87e-06	0.0206	cgggagaggcaagccgagaagaccagaggctaccgcccccgcccagcgcc
RRRRRGGGAGGGGGNGSVRGRRSRGGGRG	ZNF468	LTR71B	437	465	+	14.0862	3.87e-06	0.0091	accgggggagggacctgcgcactagggga
RRRRRGGGAGGGGGNGSVRGRRSRGGGRG	ZNF468	L1PB2	738	766	+	14.0862	3.87e-06	0.0091	gggaagggtgggaggggggtgagggataa
RRRRRGGGAGGGGGNGSVRGRRSRGGGRG	ZNF468	L1MA5A	740	768	+	14.0862	3.87e-06	0.0091	agggtagggggaagggggggatagggaga
RRRRRGGGAGGGGGNGSVRGRRSRGGGRG	ZNF468	LTR78B	922	950	-	14.0862	3.87e-06	0.0091	GGTGTTGGGGGCGGGGAGGGAGGAGAGGA
RRRRRGGGAGGGGGNGSVRGRRSRGGGRG	ZNF468	HERV19I	968	996	-	14.0862	3.87e-06	0.0091	TTCAGAGGAGGGAGAGACCCGGGGAGGGT
RRGKTDRRAGHRGARGTTKAAKAGGHGAAAGAARRRRARDA	ZNF681	HERV19I	289	329	-	1.01316	3.87e-06	0.0147	GACAGAGAGAGAGAGAGAAAAGAAGAGGAGGAGGAGGAGAG
AAGGARRGARGGAAGGAAGGARGGAAGGR	ZNF132	LTR38A1	67	95	-	6.96053	3.87e-06	0.00904	GAGAGGGAAGGAATGAAGGGGTGAGAGGG
RGGAGGWGAGRRDRRRRRRRRRRRRRRRR	ZKSCAN5	MER4CL34	580	608	-	14.8305	3.87e-06	0.0112	GGGAAAGAGGAAAGAAAAGAAGGATGGGT
RGGGRGRGGRRGAGGGRGRGGGRGRGGRR	ZNF282-rep2	LTR2752	673	701	+	13.7627	3.87e-06	0.00661	cgggccggagcggggcggcgggactgaaa
RGGGRGRGGRRGAGGGRGRGGGRGRGGRR	ZNF282-rep2	HERVK11DI	956	984	+	13.7627	3.87e-06	0.00661	taagtgtgaaggtgcaggagggtggggaa
RGGGRGRGGRRGAGGGRGRGGGRGRGGRR	ZNF282-rep2	LTR16E	63	91	-	13.7627	3.87e-06	0.00661	GGCGGCTGAGGCAGAGCAAGCGGCTGAGG
RGGGRGRGGRRGAGGGRGRGGGRGRGGRR	ZNF282-rep2	HERV35I	214	242	-	13.7627	3.87e-06	0.00661	GAGACAACAAATAGGGGGGACAGGAGGGG
RGGGRGRGGRRGAGGGRGRGGGRGRGGRR	ZNF282-rep2	ZAPHOD	215	243	-	13.7627	3.87e-06	0.00661	GAGGACACAGGGCAAGAGATGTGGAGAAG
RGGGRGRGGRRGAGGGRGRGGGRGRGGRR	ZNF282-rep2	HERVK11I	814	842	-	13.7627	3.87e-06	0.00661	AGGAACCGAAACGACAGGAGGGTGAGGGG
DTBYYTTTTTTTTTTTTTTTTTTTTTTTTTKWKAMDRRRTYTVDCTVTK	ZNF613	L1HS	3101	3149	-	12.3974	3.87e-06	0.00818	TCTTCTCTCTTTTTTTCTTTATTAGTCTTGCTAGCGGTCTATCAATTTT
WHNHWHWWWWWDNWWTWHHHWDDWNAHWRARWHTHWHWBWRHHDHHHWGK	ZNF2	HAL1B	763	812	-	13.2439	3.88e-06	0.0487	TGTTAGTTATATTATTTTTACATTGTCAAGGTTTATAACATTTACATTCT
AGRGAGRGAGRGAGRGAGRGAGRGAGRGAGRGAGRGAGRGA	ZNF169-rep2	MER4I	1270	1310	-	-11.2714	3.88e-06	0.00375	GGCAAAGGGAAGGAGGAACAGGGTGGAAGAAAAGTAAATGA
AGRGAGRGAGRGAGRGAGRGAGRGAGRGAGRGAGRGAGRGA	ZNF169-rep2	HERVIP10F	4547	4587	-	-11.2714	3.88e-06	0.00375	AAGAGAAAATGGGGATTATGGTAGGAGGAGGGAGGTAGGGA
TCYCTCYCTCYCTCYCTCYCTCYCTCYCT	ZNF169	SVA_A	35	63	+	-8.86364	3.88e-06	0.00487	tctccctctctttccacggtctccctctg
TCYCTCYCTCYCTCYCTCYCTCYCTCYCT	ZNF169	LTR71B	126	154	+	-8.86364	3.88e-06	0.00487	cggcctcccccttcccccttcctcccccc
TCYCTCYCTCYCTCYCTCYCTCYCTCYCT	ZNF169	L1MC4	786	814	-	-8.86364	3.88e-06	0.00487	GCCCCCCATTCCTTCCGTCCTTTCCTCCC
DYAAACACAMACASMAACACAMASMCAVA	ZNF540	HERV39	3901	3929	-	14.1319	3.88e-06	0.0371	ACACACACACACACACACATAAATAGCCT
BCCCGSNGCCGCDGCYKCCSCYGCYGCYGCNGCYSSNSC	ZNF311	LTR28B	814	852	+	8.2561	3.88e-06	0.0183	ccgcatggagcttgctcctgccggcgcccggagcggccg
RRGKTDRRAGHRGARGTTKAAKAGGHGAAAGAARRRRARDA	ZNF681	HERVI	441	481	+	1	3.89e-06	0.0147	aggaaagtggccagagtggatgaagcaaaaggagaagagtg
RRGKTDRRAGHRGARGTTKAAKAGGHGAAAGAARRRRARDA	ZNF681	HERV30I	6544	6584	-	1	3.89e-06	0.0147	AAGTGAAATGGTCACAGGAAAGAGGAGGGAAAAAGGAGTGA
YYCCCYYCCYCCYYCTCYCCYYCCCTCCC	ZNF398	HERV4_I	55	83	+	12.0519	3.89e-06	0.00522	tttttcctctttctctctctcttttcctt
YYCCCYYCCYCCYYCTCYCCYYCCCTCCC	ZNF398	HERV46I	942	970	+	12.0519	3.89e-06	0.00522	ctcctccacccccttactgtcgccctcca
YYCCCYYCCYCCYYCTCYCCYYCCCTCCC	ZNF398	TIGGER5	1594	1622	-	12.0519	3.89e-06	0.00522	TCTTCCTCTTTCTCAACTTCTTTCTTCCT
YYCCCYYCCYCCYYCTCYCCYYCCCTCCC	ZNF398	HERVL	3543	3571	+	12.0519	3.89e-06	0.00522	tccactcctgccaccctgccttctctccc
MAMAAMMAMAMAMAMAAAMAAMAMMMMMMACAHMMACAMMACMMACAMMA	ZNF300	HERV39	6520	6569	+	6.01176	3.89e-06	0.00938	gaaaaaacaaaaacaaaaacaaaggaaaaacctccagaactctaattaaa
YYYCYYCYYYBCYYYCYCYTYYYCYYYCY	ZNF343	MER51I	3222	3250	+	14.8571	3.89e-06	0.00552	ctggcctctctctctctttctttctctct
AAGGARRGARGGAAGGAAGGARGGAAGGR	ZNF132	HERV4_I	58	86	-	6.94737	3.89e-06	0.00904	GGAAAGGAAAAGAGAGAGAGAAAGAGGAA
AAGGARRGARGGAAGGAAGGARGGAAGGR	ZNF132	L1PB1	734	762	+	6.94737	3.89e-06	0.00904	cgggggaaagggtgggaggggggtgaggg
AAGGARRGARGGAAGGAAGGARGGAAGGR	ZNF132	HERV49I	1877	1905	-	6.94737	3.89e-06	0.00904	GAAGATGGCAAAGAGGAAGGAGGAGCAGG
AAGGARRGARGGAAGGAAGGARGGAAGGR	ZNF132	MER51I	5001	5029	+	6.94737	3.89e-06	0.00904	aaaaaagaagggaaagacaagagacagat
AGRGAGRGAGRGAGRGAGRGAGRGAGRGAGRGAGRGAGRGA	ZNF169-rep2	MER4C	268	308	-	-11.2857	3.89e-06	0.00375	GGGGAAAAGCGGGCTGGAGGGGAAAGAGGGAGGGTATGGTC
AGRGAGRGAGRGAGRGAGRGAGRGAGRGAGRGAGRGAGRGA	ZNF169-rep2	HERVK11I	476	516	-	-11.2857	3.89e-06	0.00375	AAGGCCGTGTGGGAGAGGAAAGCTGAGGAAGAGGCGGAGGA
AGRGAGRGAGRGAGRGAGRGAGRGAGRGAGRGAGRGAGRGA	ZNF169-rep2	HERV46I	914	954	-	-11.2857	3.89e-06	0.00375	GGGGGTGGAGGAGCCGGATCCGAAGGAGAAGGTGGAGGGAA
KDKKGTRTGTGTRGTGDTKGTKKKKKTGKTKKTKGTKKTKKTGKKKGTGW	ZNF487P	MER74B	203	252	-	-1.23077	3.9e-06	0.0151	AGAGCCCGATAAAGGAGGTGGTTGGGGGTATGGGCTTTGGATTGGTTGGT
RGGRGVRRGVRRGRGRGRRGGRRRRRRRRRGGRRGRRGGRG	ZNF202	MER39	114	154	-	13.8814	3.9e-06	0.00466	GAGAGAATGGGGGCGAGAGACAGGAGGGCGGGAGAAGGTCA
RGGRGVRRGVRRGRGRGRRGGRRRRRRRRRGGRRGRRGGRG	ZNF202	MER45C	237	277	-	13.8814	3.9e-06	0.00466	CGGGGCACCAGGGGGCAGGGGAGCGGGCGGCCGAGAACCCA
RGGRGVRRGVRRGRGRGRRGGRRRRRRRRRGGRRGRRGGRG	ZNF202	MER89I	1090	1130	-	13.8814	3.9e-06	0.00466	GGGAAGAAGAGGGAGGAGTCGACGGGGGTGCAGAAGGAGAG
KTYTTTTYTCTCTGGCTGCTTTTAAGATYTTCTCTTTGTCT	ZNF197	HERV17	787	827	-	4.87805	3.9e-06	0.0293	TTTGACTCTCTCTCTCTCCTCTCTGTCTCTCTCTCTCTTCT
RRGKTDRRAGHRGARGTTKAAKAGGHGAAAGAARRRRARDA	ZNF681	L1MCA_5	1313	1353	+	0.986842	3.9e-06	0.0147	aaaagcaaagagaaaaaagactgaaaaaaaaaagaacagaa
RGGRGGVGGGRGMGGGRGVRGGRGVGGGV	ZNF282	L1MA5	744	772	+	14.5893	3.9e-06	0.00586	agggggagggggggatagggagaggttgg
RGGRGGVGGGRGMGGGRGVRGGRGVGGGV	ZNF282	HERVE	2801	2829	-	14.5893	3.9e-06	0.00586	CCCAGGCTTGGGAACAGGCAGGAGGGGAG
MAMAAMMAMAMAMAMAAAMAAMAMMMMMMACAHMMACAMMACMMACAMMA	ZNF300	MER61I	1413	1462	-	6	3.9e-06	0.00938	TCACACACACAACACATACATAACTACACAGACAGGCAGAAGAAAACCCA
MAMAAMMAMAMAMAMAAAMAAMAMMMMMMACAHMMACAMMACMMACAMMA	ZNF300	L1PA16_5	3851	3900	+	6	3.9e-06	0.00938	aaaaacaagaacaaactaaacccaaagctagcagaagaaaagaaataact
TCTCTCTCTCTCTCTCTCTCTCTCTCTCTCTCTCTCTCTCTCTCTCTCTC	ZNF212	MER31_I	272	321	+	-89.5169	3.9e-06	0.0118	agtctttttttggccctctgtgaggcctctctgttctctctatctgatcc
TCTCTCTCTCTCTCTCTCTCTCTCTCTCTCTCTCTCTCTCTCTCTCTCTC	ZNF212	HERV17	6957	7006	+	-89.5169	3.9e-06	0.0118	tatttttctctttactgttctcttaccccctttcactctcactgcacccc
AGRGAGRGAGRGAGRGAGRGAGRGAGRGAGRGAGRGAGRGA	ZNF169-rep2	TIGGER2	2297	2337	-	-11.3	3.91e-06	0.00376	AAGAGGTGGAGGAGGTGGAAGGGGAGGCAGGAGAGGCAGGC
TCYCTCYCTCYCTCYCTCYCTCYCTCYCT	ZNF169	HERV35I	935	963	+	-8.89394	3.91e-06	0.00489	ttctttgcttttttttttcttttctttct
AAGGARRGARGGAAGGAAGGARGGAAGGR	ZNF132	L1MCA_5	1415	1443	+	6.93421	3.91e-06	0.00907	aggagaagaagaaagagagaaaggaacag
RGGGRGRGGRRGAGGGRGRGGGRGRGGRR	ZNF282-rep2	HARLEQUIN	1052	1080	+	13.7458	3.91e-06	0.00666	aaagtcaaagagagaaagaaagagagaaa
RRRRRGGGAGGGGGNGSVRGRRSRGGGRG	ZNF468	HERVFH19I	312	340	-	14.069	3.91e-06	0.0091	TGAGAGAGAGAGAGAGAGAGAGAGAGAGA
RRRRRGGGAGGGGGNGSVRGRRSRGGGRG	ZNF468	HERV17	707	735	+	14.069	3.91e-06	0.0091	gaaaagagagacagaggagagagagagag
RRRRRGGGAGGGGGNGSVRGRRSRGGGRG	ZNF468	HERV3	710	738	+	14.069	3.91e-06	0.0091	taactgggaggaaatgggagggaagtcgt
RRRRRGGGAGGGGGNGSVRGRRSRGGGRG	ZNF468	L1MC1	729	757	+	14.069	3.91e-06	0.0091	gggttgggggggagggagggatgaacagg
RRRRRGGGAGGGGGNGSVRGRRSRGGGRG	ZNF468	HERVIP10FH	780	808	+	14.069	3.91e-06	0.0091	gcagaggcagggaaagaccagcagagagg
TCCYCYYCYTCCTCCTYCYCYYCCYCCYY	ZNF263	MER4E	264	292	+	14.5	3.91e-06	0.00508	tcccctttcccctttgtttttctttcctt
TCCYCYYCYTCCTCCTYCYCYYCCYCCYY	ZNF263	LTR55	345	373	+	14.5	3.91e-06	0.00508	cccccgggagttcccttgccctcctcccc
TCCYCYYCYTCCTCCTYCYCYYCCYCCYY	ZNF263	HUERS-P3	3150	3178	+	14.5	3.91e-06	0.00508	tctcctctcctctccaatccaggcctccc
AWAWHWBWGWAAWWWWMWMWWKHAAHNHAAWAADHTDWDHA	ZNF777	HERVK11I	5029	5069	-	14.1149	3.91e-06	0.0407	AAACCTGAGAAAGTATCTACAGAAACATGCACATATGAGAG
AWAWHWBWGWAAWWWWMWMWWKHAAHNHAAWAADHTDWDHA	ZNF777	L1MD1	21	61	+	14.1149	3.91e-06	0.0407	agaactctcaaaactcaacaataaaaaaacaaacaatctaa
VVRGRRRRGVRRRRRRRGGRRRGRGRSRRRGRGRRARRRRR	ZNF534	HERVH48I	739	779	-	14.2143	3.91e-06	0.00365	AGGAGAAAGGTGATCAGGGCGGCGAGAATGGAGGAGAAGGA
VVRGRRRRGVRRRRRRRGGRRRGRGRSRRRGRGRRARRRRR	ZNF534	HERV19I	1069	1109	-	14.2143	3.91e-06	0.00365	GCAGGAGGGGCCACCGGGGCGGAGGGTTCGGACGGGCGAGG
YYCCCYYCCYCCYYCTCYCCYYCCCTCCC	ZNF398	L1PA13_5	91	119	-	12.039	3.91e-06	0.00525	CCTCCGTCCACTCTCAGTGCCTTCCCTCT
CWCTTCCCRGMCGSSATSSCRKCYRGGAAGWGRSGMKCSTCWCTKCCCRG	ZNF611	MER52A	685	734	-	-53.5862	3.91e-06	0.0421	CCCTGGCTTGAAGGTGGGGTTTCACCGGGGACCCGCCCCTTTCTGCCCAG
CCCTGCCCTGCCCTGCCCTGCCCTGCCCTGCCCTGCCCTGCCCTGCCYT	ZNF619	L1MA4	708	756	-	-65.4082	3.91e-06	0.0287	CCCCCCTCCCCCTACCCTTCCCAGCCTCTGGTAACCACCATTCTACTCT
KKTKKGTGTKKKHRTKTGKGYKKKKDTBYWKKWGWKKGTGYKTRWGTGTR	ZNF223	HERV38I	1348	1397	+	-0.808989	3.91e-06	0.0483	tggatctttgtgcatgtatgtatacatgtttagatatgcttatgtgtatg
TGTGTGTGTGTGTGTGTGDKKKKKKKKGTGTGTGTGTGTGTGTGTGTGTG	ZNF19	L1MB3_5	681	730	-	6.01299	3.91e-06	0.0205	GGGTTTGCTGTGTTTTTGTTATTTTTTTGTTTTGTTTTTATTGTTGTAGG
KTYTTTTYTCTCTGGCTGCTTTTAAGATYTTCTCTTTGTCT	ZNF197	HERV15I	7991	8031	-	4.86585	3.92e-06	0.0293	TTTTGACATTTGTGTCTATTTTTGTGATTATGCTTTTTCTA
TCTCTCTCTCTCTCTCTCTCTCTCTCTCTCTCTCTCTCTCTCTCTCTCTC	ZNF212	LOR1I	96	145	+	-89.5393	3.92e-06	0.0118	tttttggccggaggtgggtttcggtctctctctctctggccccgccgctg
MAMAAMMAMAMAMAMAAAMAAMAMMMMMMACAHMMACAMMACMMACAMMA	ZNF300	L1PA8	624	673	+	5.98824	3.92e-06	0.00938	caaactaacacaggaacagaaaaccaaacaccgcatgttctcactcataa
MAMAAMMAMAMAMAMAAAMAAMAMMMMMMACAHMMACAMMACMMACAMMA	ZNF300	L1PA7	624	673	+	5.98824	3.92e-06	0.00938	caaactaacacaggaacagaaaaccaaacaccgcatgttctcactcataa
AGRGAGRGAGRGAGRGAGRGAGRGAGRGAGRGAGRGAGRGA	ZNF169-rep2	MER52B	1119	1159	-	-11.3143	3.92e-06	0.00377	AGGTACACAGACAAGTGGAGGGTGAGCAAGATGAAGAGGAG
RGGAGGWGAGRRDRRRRRRRRRRRRRRRR	ZKSCAN5	MER4C	266	294	-	14.8136	3.92e-06	0.0113	TGGAGGGGAAAGAGGGAGGGTATGGTCAC
TCYCTCYCTCYCTCYCTCYCTCYCTCYCT	ZNF169	L1MB3_5	495	523	+	-8.90909	3.92e-06	0.0049	tcccctttatttttcttttttcccctttt
RGBNRDGGRAAGGWVAGGGSMRGRAMKRNAVGRDRAVSARR	ZNF530	HERV15I	2400	2440	+	10.4857	3.92e-06	0.018	gggcgtggccgaggcagaggccaaggaacagggcagacaag
AAGGARRGARGGAAGGAAGGARGGAAGGR	ZNF132	LTR66	573	601	-	6.92105	3.92e-06	0.00908	CGGGAAACGCGTGAGGGGAGAAGAAAAGA
AAGGARRGARGGAAGGAAGGARGGAAGGR	ZNF132	HERVIP10FH	738	766	+	6.92105	3.92e-06	0.00908	gggaaggggaaggagaggggagaacagca
YYYCYYCYYYBCYYYCYCYTYYYCYYYCY	ZNF343	MER54A	403	431	+	14.8413	3.93e-06	0.00556	ctctctctctctctctcgctccccacccg
YYYCYYCYYYBCYYYCYCYTYYYCYYYCY	ZNF343	LTR13A	529	557	+	14.8413	3.93e-06	0.00556	tttcatgttcctcccgtactcctggttcc
RRGKTDRRAGHRGARGTTKAAKAGGHGAAAGAARRRRARDA	ZNF681	HERV17	765	805	+	0.960526	3.93e-06	0.0147	gagagagagacaggagagagacagaagagagagagagacag
WNWNWDDWWNWHHTTHTNWWWHHNWWWWANDNWRWNWNDVHWWWDWDDNH	ZNF674	MER31_I	1351	1400	+	12.8333	3.93e-06	0.028	ttagtttaatattgttggtttaattaaaaaagggtatgtcttctgagtta
WNWNWDDWWNWHHTTHTNWWWHHNWWWWANDNWRWNWNDVHWWWDWDDNH	ZNF674	L1MCA_5	2019	2068	-	12.8333	3.93e-06	0.028	TCTAATGCTCTTCCTTTCTTTATGTAGATCTAAGTTTCTGACCTATATCA
CWCTTCCCRGMCGSSATSSCRKCYRGGAAGWGRSGMKCSTCWCTKCCCRG	ZNF611	LTR27D	468	517	-	-53.6207	3.93e-06	0.0421	CTTTTACTCCCACCGCCCGCAGCTCGGCGAGCAGGAGCGTTACAGCTCTT
AGRGAGRGAGRGAGRGAGRGAGRGAGRGAGRGAGRGAGRGA	ZNF169-rep2	LTR16E	534	574	-	-11.3286	3.93e-06	0.00378	AGGGCAGTGAGAGTGAGAGAAAAGGGAAGTGAGGCAGGGAA
CCSGWCCGGGMGGSWGGYSGGGSGGKSRGCCSMCCSCCCSRCCWSCCKCC	ZNF334	PRIMA4_I	1537	1586	-	-78.8673	3.93e-06	0.0209	GGGAATCGTCAGGGGGTGGGGTCTTTGAAGTCAGACTCCCAACTGCCTTC
YYCCCYYCCYCCYYCTCYCCYYCCCTCCC	ZNF398	LTR16D	286	314	+	12.026	3.93e-06	0.00527	aatccttcttccttccccctctcctttca
KTYTTTTYTCTCTGGCTGCTTTTAAGATYTTCTCTTTGTCT	ZNF197	HARLEQUIN	1034	1074	-	4.85366	3.93e-06	0.0293	TCTTTCTTTCTCTCTTTGACTTTCTGTCTCTCTCTGACTTT
MAMAAMMAMAMAMAMAAAMAAMAMMMMMMACAHMMACAMMACMMACAMMA	ZNF300	L1M2C_5	2984	3033	+	5.97647	3.93e-06	0.00938	acaataaccaccatcatgaaaacatgcaaaactataaaactcactggtaa
MAMAAMMAMAMAMAMAAAMAAMAMMMMMMACAHMMACAMMACMMACAMMA	ZNF300	HERV39	6659	6708	-	5.97647	3.93e-06	0.00938	AAAATAAAACAAAAAAAACAGCAGTGTTTCAAACAATAAAGTAAAAAAAT
RGGRGVRRGVRRGRGRGRRGGRRRRRRRRRGGRRGRRGGRG	ZNF202	HERV17	772	812	+	13.8644	3.94e-06	0.00469	agacaggagagagacagaagagagagagagacagagaggag
RGGRGVRRGVRRGRGRGRRGGRRRRRRRRRGGRRGRRGGRG	ZNF202	HERV17	3097	3137	+	13.8644	3.94e-06	0.00469	ataatagagatcaggaggagcaggcggaacgggacaaacgg
RGGRGVRRGVRRGRGRGRRGGRRRRRRRRRGGRRGRRGGRG	ZNF202	CHARLIE6	320	360	-	13.8644	3.94e-06	0.00469	AAGGGGAGGTTGGGGGAGGTAATTGGAGGGGAGAAGCTGAC
YTKDRWARTTTTCTTKTAWTATDTCTTTKWWTWTTTTTTYT	ZNF570	MER83BI	4097	4137	-	11.4268	3.94e-06	0.0344	CTTTATAACTTTCTTTATGTCTCTCTTATTTCCTGGTTCCT
KDKKGTRTGTGTRGTGDTKGTKKKKKTGKTKKTKGTKKTKKTGKKKGTGW	ZNF487P	LOR1I	5188	5237	+	-1.27473	3.94e-06	0.0152	ctgaactaataggaggactgaaataatttttatggcttttttttgtttga
RGGGRGRGGRRGAGGGRGRGGGRGRGGRR	ZNF282-rep2	L1PA10	744	772	+	13.7288	3.94e-06	0.00671	tgggggtggggggagggagagcattagga
GTRYRTGTGYGYRTGTGYGTGTGYGYGYRYRCRYRYRYGYRYRYRCRYA	ZNF557	MER4BI	1167	1215	+	-3.95238	3.94e-06	0.0323	atgtgtgtgtttatgtgtacatacatgtattttgttatgtgttttggcc
TCYCTCYCTCYCTCYCTCYCTCYCTCYCT	ZNF169	HERV4_I	43	71	+	-8.93939	3.94e-06	0.00493	tttatttttctctttttcctctttctctc
TCYCTCYCTCYCTCYCTCYCTCYCTCYCT	ZNF169	HERV30I	2515	2543	-	-8.93939	3.94e-06	0.00493	TCCCTTTTGGCCTGTTCCTCTTGGTCCCT
AGRGAGRGAGRGAGRGAGRGAGRGAGRGAGRGAGRGAGRGA	ZNF169-rep2	HERV46I	129	169	-	-11.3429	3.94e-06	0.00378	GGGCCGGAGAAGACGAGAGAATAAGGGGAACGGGGCTGGGA
AGRGAGRGAGRGAGRGAGRGAGRGAGRGAGRGAGRGAGRGA	ZNF169-rep2	HERVK11DI	828	868	-	-11.3429	3.94e-06	0.00378	GGTCTAGCAGGGGCAGAGGAAAAGAGAGAAGGAGAGTGAGG
AGRGAGRGAGRGAGRGAGRGAGRGAGRGAGRGAGRGAGRGA	ZNF169-rep2	Retroposon-1_HS	2488	2528	-	-11.3429	3.94e-06	0.00378	GACCAGGTAGAGACCCAGGGGCAGGAGGACAATAAAAGGGG
RRRRRGGGAGGGGGNGSVRGRRSRGGGRG	ZNF468	LTR18B	388	416	+	14.0517	3.95e-06	0.00916	gctgtgcgtgggggcggcaggagccgcag
RRRRRGGGAGGGGGNGSVRGRRSRGGGRG	ZNF468	HERV35I	542	570	-	14.0517	3.95e-06	0.00916	TGCCAGAGAGGGAGTGTGGCAAAGGGAGA
DTBYYTTTTTTTTTTTTTTTTTTTTTTTTTKWKAMDRRRTYTVDCTVTK	ZNF613	L1MB3_5	827	875	-	12.359	3.95e-06	0.0083	TTTCTGTTGGTTTATTTTTTTCCTTTGAATGGGCCATACTTTCCTGTTT
DTBYYTTTTTTTTTTTTTTTTTTTTTTTTTKWKAMDRRRTYTVDCTVTK	ZNF613	PABL_AI	4630	4678	+	12.359	3.95e-06	0.0083	tcaattttttcctttttcttttcctttttccccatttttcctaattgga
RGGRGGVGGGRGMGGGRGVRGGRGVGGGV	ZNF282	MER52B	367	395	-	14.5714	3.95e-06	0.00591	AGCCTGCGGAGCGGGCCCCGGGAGCGGGG
RGGRGGVGGGRGMGGGRGVRGGRGVGGGV	ZNF282	L1MA3	745	773	+	14.5714	3.95e-06	0.00591	aagggtagtggggtgggggggaagtgggg
RGGRGGVGGGRGMGGGRGVRGGRGVGGGV	ZNF282	L1PREC1	6297	6325	+	14.5714	3.95e-06	0.00591	ctgtcggggggtggggggcgaggggaggg
VVRGRRRRGVRRRRRRRGGRRRGRGRSRRRGRGRRARRRRR	ZNF534	MER84I	43	83	-	14.1964	3.95e-06	0.00368	GAGTAAAGAACCAGACCACCGAGGGAAGCAGGAGGAAAAAG
VVRGRRRRGVRRRRRRRGGRRRGRGRSRRRGRGRRARRRRR	ZNF534	HERVFH19I	305	345	-	14.1964	3.95e-06	0.00368	GGAATTGAGAGAGAGAGAGAGAGAGAGAGAGAGAAGGGAGG
VVRGRRRRGVRRRRRRRGGRRRGRGRSRRRGRGRRARRRRR	ZNF534	HERV49I	1860	1900	-	14.1964	3.95e-06	0.00368	TGGCAAAGAGGAAGGAGGAGCAGGGAGGAATAGAAGTAAAT
VVRGRRRRGVRRRRRRRGGRRRGRGRSRRRGRGRRARRRRR	ZNF534	MER51D	66	106	+	14.1964	3.95e-06	0.00368	gagcagaagcaaggtaaagaggcgggtgagcaagaagcaag
VVRGRRRRGVRRRRRRRGGRRRGRGRSRRRGRGRRARRRRR	ZNF534	L1MCA_5	2480	2520	+	14.1964	3.95e-06	0.00368	ccacaaaaggcagaaaaagagtggaagacaaaaataggaac
TCCYCYYCYTCCTCCTYCYCYYCCYCCYY	ZNF263	L1MB3	721	749	-	14.4821	3.95e-06	0.00511	TTCCCCCCTCCCCCCAGCCCCTGGCAACC
TCCYCYYCYTCCTCCTYCYCYYCCYCCYY	ZNF263	L1MA4	733	761	-	14.4821	3.95e-06	0.00511	CATTCCCCCCCTCCCCCTACCCTTCCCAG
TCCYCYYCYTCCTCCTYCYCYYCCYCCYY	ZNF263	HERV19I	979	1007	+	14.4821	3.95e-06	0.00511	gtctctccctcctctgaaactccttcctc
TCCYCYYCYTCCTCCTYCYCYYCCYCCYY	ZNF263	PRIMA4_I	1390	1418	+	14.4821	3.95e-06	0.00511	tacttcccccttggcacctcccccacctc
TCCYCYYCYTCCTCCTYCYCYYCCYCCYY	ZNF263	L1PB2c	6411	6439	-	14.4821	3.95e-06	0.00511	CTCGCCCCCCTCCCACCCTTCCCCCCAAG
KDKKGTRTGTGTRGTGDTKGTKKKKKTGKTKKTKGTKKTKKTGKKKGTGW	ZNF487P	MER4BI	1157	1206	+	-1.28571	3.95e-06	0.0152	gtgagtgtgtatgtgtgtgtttatgtgtacatacatgtattttgttatgt
CCSGWCCGGGMGGSWGGYSGGGSGGKSRGCCSMCCSCCCSRCCWSCCKCC	ZNF334	MER52D	648	697	+	-78.9082	3.96e-06	0.0209	catctctgcactcttgggggcccgggaaggccccccctacccctgcaggc
TCYCTCYCTCYCTCYCTCYCTCYCTCYCT	ZNF169	MER83AI	613	641	+	-8.95455	3.96e-06	0.00493	ttcttcctttaccctttttcctcgtacct
TCYCTCYCTCYCTCYCTCYCTCYCTCYCT	ZNF169	HERV46I	5683	5711	+	-8.95455	3.96e-06	0.00493	ctcctttttctccttttgtcctctttgtc
AGRGAGRGAGRGAGRGAGRGAGRGAGRGAGRGAGRGAGRGA	ZNF169-rep2	LTR34	392	432	-	-11.3571	3.96e-06	0.00379	TAAGGTGAATGTTTGAAGAGAAAAAGGGAGTAAAGGAAGAG
WHNHWHWWWWWDNWWTWHHHWDDWNAHWRARWHTHWHWBWRHHDHHHWGK	ZNF2	CHARLIE10	2741	2790	-	13.2256	3.96e-06	0.0487	CAGTTTTTTTTTTTTTTTAATTTCCAATCTATCACAGACTAATACTTTTG
AAGGARRGARGGAAGGAAGGARGGAAGGR	ZNF132	HERVIP10FH	856	884	+	6.89474	3.96e-06	0.00914	agagagagagagggagagagagagacaaa
KDKKGTRTGTGTRGTGDTKGTKKKKKTGKTKKTKGTKKTKKTGKKKGTGW	ZNF487P	L1MA4	727	776	+	-1.2967	3.96e-06	0.0152	cagaggctgggaagggtagggggagggggggaatgaagagaggttggtta
TCTCTCTCTCTCTCTCTCTCTCTCTCTCTCTCTCTCTCTCTCTCTCTCTC	ZNF212	L1M4B	1861	1910	-	-89.618	3.96e-06	0.0119	TCTCTCTCTTCTCCTCTCCTTCTGGTACTCCCATTATGTATATGTTGTTT
RGGAGGWGAGRRDRRRRRRRRRRRRRRRR	ZKSCAN5	MER4E	270	298	-	14.7966	3.96e-06	0.0114	GGAAGGAAGGAAAGAAAAACAAAGGGGAA
RGGAGGWGAGRRDRRRRRRRRRRRRRRRR	ZKSCAN5	HERV15I	2294	2322	+	14.7966	3.96e-06	0.0114	gggaagaagaggcagagaaaaaggaagaa
KTYTTTTYTCTCTGGCTGCTTTTAAGATYTTCTCTTTGTCT	ZNF197	L1HS	6015	6055	-	4.82927	3.97e-06	0.0293	ATTTTTTTTTTTTTTTTTTTTTTTTTTTTTTTTTTATTATA
RGBNRDGGRAAGGWVAGGGSMRGRAMKRNAVGRDRAVSARR	ZNF530	L1M2A1_5	481	521	+	10.4571	3.97e-06	0.0181	gctccaaggagggagaggggagaccaggcactcccatgcac
RGBNRDGGRAAGGWVAGGGSMRGRAMKRNAVGRDRAVSARR	ZNF530	HARLEQUIN	985	1025	+	10.4571	3.97e-06	0.0181	aagagagaaagagggaggcagagagagaggaagagacagag
YYYCYYCYYYBCYYYCYCYTYYYCYYYCY	ZNF343	LTR9B	199	227	+	14.8254	3.97e-06	0.00559	cccaccgtcgtcttcttgcccttgcccca
YYYCYYCYYYBCYYYCYCYTYYYCYYYCY	ZNF343	HERV35I	203	231	+	14.8254	3.97e-06	0.00559	acgcttttcctcccctcctgtccccccta
YYYCYYCYYYBCYYYCYCYTYYYCYYYCY	ZNF343	HERV46I	964	992	+	14.8254	3.97e-06	0.00559	ccctccatcccccttccttctccacctca
YYYCYYCYYYBCYYYCYCYTYYYCYYYCY	ZNF343	HERVL	3550	3578	+	14.8254	3.97e-06	0.00559	ctgccaccctgccttctctcccccagcct
TGTGTGTGTGTGTGTGTGDKKKKKKKKGTGTGTGTGTGTGTGTGTGTGTG	ZNF19	LTR19A	251	300	-	5.97403	3.97e-06	0.0207	TGTGTGGGGGAGAAGTTTATTGTGGGGTTGGAATGTCTCTGGTTGAAGGG
TCYCTCYCTCYCTCYCTCYCTCYCTCYCT	ZNF169	L1MA6	729	757	-	-8.9697	3.97e-06	0.00494	CCCCCCCTCCCCCTACCCTCCCCAGCCTC
AGRGAGRGAGRGAGRGAGRGAGRGAGRGAGRGAGRGAGRGA	ZNF169-rep2	MER51E	391	431	-	-11.3714	3.97e-06	0.0038	AACAAAAGAACGAAGCAACGAAAGACAAAGCAACAAAAGAA
AGRGAGRGAGRGAGRGAGRGAGRGAGRGAGRGAGRGAGRGA	ZNF169-rep2	LTR9B	448	488	-	-11.3714	3.97e-06	0.0038	AGAGACAGAGGGAGGGGGGCTCCAAAGCCGAGAGAGGAAAC
DTBYYTTTTTTTTTTTTTTTTTTTTTTTTTKWKAMDRRRTYTVDCTVTK	ZNF613	L1PREC1	1197	1245	-	12.3462	3.97e-06	0.00831	TGTTGTTGCTTTCTGTTTGTTTGTTTTTCTTTCAATGGTCAGGTCCCTC
DTBYYTTTTTTTTTTTTTTTTTTTTTTTTTKWKAMDRRRTYTVDCTVTK	ZNF613	L1HS	3115	3163	-	12.3462	3.97e-06	0.00831	TGTGTCTATTTGATTCTTCTCTCTTTTTTTCTTTATTAGTCTTGCTAGC
DTBYYTTTTTTTTTTTTTTTTTTTTTTTTTKWKAMDRRRTYTVDCTVTK	ZNF613	L1PREC2	3395	3443	-	12.3462	3.97e-06	0.00831	GTTCATTCCTTTTCATTCTTTTTTCTTTATTTTTGTCTGACTGTCTTAT
RGGRGVRRGVRRGRGRGRRGGRRRRRRRRRGGRRGRRGGRG	ZNF202	HERV35I	247	287	-	13.8475	3.97e-06	0.00473	AGAGGGAAAGCACCCTGAGTGACAGAAAGAAGAAGGAAAGA
RGGGRGRGGRRGAGGGRGRGGGRGRGGRR	ZNF282-rep2	L1MA5A	741	769	+	13.7119	3.98e-06	0.00674	gggtagggggaagggggggatagggagag
RGGGRGRGGRRGAGGGRGRGGGRGRGGRR	ZNF282-rep2	LTR52	49	77	-	13.7119	3.98e-06	0.00674	AAGGGAAGAGGGAGGGGTGAGGCTTAAAA
RGGGRGRGGRRGAGGGRGRGGGRGRGGRR	ZNF282-rep2	LTR70	1132	1160	-	13.7119	3.98e-06	0.00674	AGACAAAAAGAGAGGGACAGAGAGTGGGC
MAMAAMMAMAMAMAMAAAMAAMAMMMMMMACAHMMACAMMACMMACAMMA	ZNF300	L1PREC1	1222	1271	+	5.94118	3.98e-06	0.00941	acaaacaaacagaaagcaacaacagcatcatcaacaacaaaaagtcccca
MAMAAMMAMAMAMAMAAAMAAMAMMMMMMACAHMMACAMMACMMACAMMA	ZNF300	L1PA17_5	1563	1612	+	5.94118	3.98e-06	0.00941	cacaacatacaccacagtcataccctcaagggaaaaaagaataaaaaatt
MAMAAMMAMAMAMAMAAAMAAMAMMMMMMACAHMMACAMMACMMACAMMA	ZNF300	L1PB2c	3572	3621	+	5.94118	3.98e-06	0.00941	actaaatgaaattgaaacaaacaaaaaaatacaaaagataaatgaaacaa
MAMAAMMAMAMAMAMAAAMAAMAMMMMMMACAHMMACAMMACMMACAMMA	ZNF300	MER51I	6412	6461	-	5.94118	3.98e-06	0.00941	AATCCTTCACAAATAAAAGTATACCCCATAAGTGCACAAAACAGATCCCT
AAGGARRGARGGAAGGAAGGARGGAAGGR	ZNF132	HERV4_I	49	77	-	6.88158	3.98e-06	0.00914	AAGAGAGAGAGAAAGAGGAAAAAGAGAAA
AAGGARRGARGGAAGGAAGGARGGAAGGR	ZNF132	MER57I	1250	1278	-	6.88158	3.98e-06	0.00914	AGGAAAGGGAAAGGAGAGGAAGGGAGAAA
DYAAACACAMACASMAACACAMASMCAVA	ZNF540	PRIMA4_I	494	522	-	14.0879	3.98e-06	0.0377	CAAAATATACACACACACAAACACAGAAA
YYCCCYYCCYCCYYCTCYCCYYCCCTCCC	ZNF398	LTR1F	244	272	-	12	3.98e-06	0.00532	CTCCTTCTCTTCTCTCCTTCTCTGCCGCG
YYCCCYYCCYCCYYCTCYCCYYCCCTCCC	ZNF398	HERVL	3541	3569	+	12	3.98e-06	0.00532	tctccactcctgccaccctgccttctctc
RRRRRGGGAGGGGGNGSVRGRRSRGGGRG	ZNF468	MSTB	200	228	-	14.0345	3.98e-06	0.00918	AGAGCGGGAGCAAGAGAGAGAGGGGGGAG
RRRRRGGGAGGGGGNGSVRGRRSRGGGRG	ZNF468	L1PA2	734	762	+	14.0345	3.98e-06	0.00918	tgtggtggggtggggggaggggggaggga
RRRRRGGGAGGGGGNGSVRGRRSRGGGRG	ZNF468	L1PA11	741	769	+	14.0345	3.98e-06	0.00918	gggtggggggtgggaggagggagagcatc
RRRRRGGGAGGGGGNGSVRGRRSRGGGRG	ZNF468	HERVH48I	1104	1132	-	14.0345	3.98e-06	0.00918	GAAGGGGGAAGGGGGGTTGAGTTGATAGG
WHNHWHWWWWWDNWWTWHHHWDDWNAHWRARWHTHWHWBWRHHDHHHWGK	ZNF2	HERV23	1793	1842	-	13.2195	3.99e-06	0.0487	GTTTCTTTTTTGGTTTATTAAGAAATATAAATATGTTTCTCTTTTCTATA
CCCTGCCCTGCCCTGCCCTGCCCTGCCCTGCCCTGCCCTGCCCTGCCYT	ZNF619	LTR1B1	421	469	+	-65.5204	3.99e-06	0.0291	ccccgcttccggctccccatccatccctcgctgagagccacctccacca
RRGKTDRRAGHRGARGTTKAAKAGGHGAAAGAARRRRARDA	ZNF681	HERVFH19I	3079	3119	-	0.907895	3.99e-06	0.0149	CAAGTGAAAGCAAAAAGGTTTTGAGAGGAGGAATGTAGAGG
TGTGTGTGTGTGTGTGTGDKKKKKKKKGTGTGTGTGTGTGTGTGTGTGTG	ZNF19	L1MDB_5	624	673	-	5.96104	3.99e-06	0.0207	GTGGGGGAAGGGAGTGGTGGGCGGGGGAGGGGAGTCTCGGGTCCGTGGGG
VVRGRRRRGVRRRRRRRGGRRRGRGRSRRRGRGRRARRRRR	ZNF534	MER52B	1130	1170	-	14.1786	3.99e-06	0.00369	CAGGAAGAATGAGGTACACAGACAAGTGGAGGGTGAGCAAG
VVRGRRRRGVRRRRRRRGGRRRGRGRSRRRGRGRRARRRRR	ZNF534	LTR1F	230	270	+	14.1786	3.99e-06	0.00369	gagcagcagagcggcgcggcagagaaggagagaagagaagg
VVRGRRRRGVRRRRRRRGGRRRGRGRSRRRGRGRRARRRRR	ZNF534	L1MC1	712	752	+	14.1786	3.99e-06	0.00369	agatcagtggttgccaggggttgggggggagggagggatga
VVRGRRRRGVRRRRRRRGGRRRGRGRSRRRGRGRRARRRRR	ZNF534	L1MA4	713	753	+	14.1786	3.99e-06	0.00369	agaatggtggttaccagaggctgggaagggtagggggaggg
VVRGRRRRGVRRRRRRRGGRRRGRGRSRRRGRGRRARRRRR	ZNF534	L1MA3	739	779	+	14.1786	3.99e-06	0.00369	gctgggaagggtagtggggtgggggggaagtggggatggtt
VVRGRRRRGVRRRRRRRGGRRRGRGRSRRRGRGRRARRRRR	ZNF534	L1PA13	741	781	+	14.1786	3.99e-06	0.00369	gggtggagggtgggaggagggagaggatcaggaaaaataac
VVRGRRRRGVRRRRRRRGGRRRGRGRSRRRGRGRRARRRRR	ZNF534	L1PA12	741	781	+	14.1786	3.99e-06	0.00369	gggtggagggtgggaggagggagaggatcaggaaaaataac
VVRGRRRRGVRRRRRRRGGRRRGRGRSRRRGRGRRARRRRR	ZNF534	L1PREC1	6281	6321	+	14.1786	3.99e-06	0.00369	caacacacaccggggcctgtcggggggtggggggcgagggg
VVRGRRRRGVRRRRRRRGGRRRGRGRSRRRGRGRRARRRRR	ZNF534	L1PREC2	7978	8018	+	14.1786	3.99e-06	0.00369	gggtggagggtgggaggagggagaggatcaggaaaaataac
RGBNRDGGRAAGGWVAGGGSMRGRAMKRNAVGRDRAVSARR	ZNF530	HERV30I	6610	6650	-	10.4429	3.99e-06	0.0182	GTTGGAGAAAGGGACACGAGTATGAAGAGGATGACAGGAAG
CCSGWCCGGGMGGSWGGYSGGGSGGKSRGCCSMCCSCCCSRCCWSCCKCC	ZNF334	LTR78B	979	1028	-	-78.9694	3.99e-06	0.021	AGGGACCTGGAGTGGGGAAGGGGCGTGGTCTGCTCTTTCACTCCTCCTCC
AWAWHWBWGWAAWWWWMWMWWKHAAHNHAAWAADHTDWDHA	ZNF777	L1ME3A	928	968	+	14.092	3.99e-06	0.041	aatattttgcaaatacatatacaaacaaaaagatatacatc
AWAWHWBWGWAAWWWWMWMWWKHAAHNHAAWAADHTDWDHA	ZNF777	L1MC4	2003	2043	+	14.092	3.99e-06	0.041	aaatacttattaattacaaaggggaaaatagtaactttaca
RGGRGGVGGGRGMGGGRGVRGGRGVGGGV	ZNF282	LTR38A1	64	92	-	14.5536	3.99e-06	0.00593	AGGGAAGGAATGAAGGGGTGAGAGGGGAG
RGGRGGVGGGRGMGGGRGVRGGRGVGGGV	ZNF282	LTR1F	238	266	+	14.5536	3.99e-06	0.00593	gagcggcgcggcagagaaggagagaagag
RGGRGGVGGGRGMGGGRGVRGGRGVGGGV	ZNF282	MLT1K	398	426	+	14.5536	3.99e-06	0.00593	ggaaagcagagccaagagatggagagaga
RGGRGGVGGGRGMGGGRGVRGGRGVGGGV	ZNF282	L1MC1	725	753	+	14.5536	3.99e-06	0.00593	ccaggggttgggggggagggagggatgaa
RGGRGGVGGGRGMGGGRGVRGGRGVGGGV	ZNF282	SVA_A	740	768	-	14.5536	3.99e-06	0.00593	ACGGGGCGGCTGGCCGGGCGGGGGGCTGA
RGGRGGVGGGRGMGGGRGVRGGRGVGGGV	ZNF282	MER52D	890	918	+	14.5536	3.99e-06	0.00593	gggaggccaagggggggctgagggcagct
RGGRGGVGGGRGMGGGRGVRGGRGVGGGV	ZNF282	SVA_A	916	944	-	14.5536	3.99e-06	0.00593	ACGGGGCGGCTGGCCGGGCGGGGGGCTGA
TCCYCYYCYTCCTCCTYCYCYYCCYCCYY	ZNF263	LTR16D	289	317	+	14.4643	3.99e-06	0.00514	ccttcttccttccccctctcctttcacag
TCCYCYYCYTCCTCCTYCYCYYCCYCCYY	ZNF263	LTR34	494	522	+	14.4643	3.99e-06	0.00514	tgccttaccgcctacctgcccctcttcct
TCCYCYYCYTCCTCCTYCYCYYCCYCCYY	ZNF263	LTR9B	499	527	+	14.4643	3.99e-06	0.00514	gcttcttccttctttcttctcccttcttt
TCCYCYYCYTCCTCCTYCYCYYCCYCCYY	ZNF263	L1PA2	732	760	-	14.4643	3.99e-06	0.00514	CCTCCCCCCTCCCCCCACCCCACCACAGT
TCCYCYYCYTCCTCCTYCYCYYCCYCCYY	ZNF263	TIGGER2	2306	2334	+	14.4643	3.99e-06	0.00514	tcctgcctccccttccacctcctccacct
AAGGARRGARGGAAGGAAGGARGGAAGGR	ZNF132	LOR1	252	280	-	6.86842	3.99e-06	0.00914	TTAGGGAGGGGTAAGGAAGAGGAGTTGGT
AAGGARRGARGGAAGGAAGGARGGAAGGR	ZNF132	HERVFH19I	302	330	-	6.86842	3.99e-06	0.00914	AGAGAGAGAGAGAGAGAGAAGGGAGGAAG
AAGGARRGARGGAAGGAAGGARGGAAGGR	ZNF132	HERVIP10FH	804	832	+	6.86842	3.99e-06	0.00914	agaggaaagagagaagagagagagagaga
TCYCTCYCTCYCTCYCTCYCTCYCTCYCT	ZNF169	L1M4B	218	246	+	-9	4e-06	0.00497	ccgctcccaccctcccccctccccagctc
AGRGAGRGAGRGAGRGAGRGAGRGAGRGAGRGAGRGAGRGA	ZNF169-rep2	MER21A	502	542	-	-11.4	4e-06	0.00382	GGATACAGATGAAGAGATGCATAGGGCGAGGTATGGGGGAA
YYCCCYYCCYCCYYCTCYCCYYCCCTCCC	ZNF398	MER83BI	56	84	+	11.987	4e-06	0.00534	tctcccctgctctctcccttttctctttc
YYCCCYYCCYCCYYCTCYCCYYCCCTCCC	ZNF398	SVA_A	1179	1207	-	11.987	4e-06	0.00534	TTTCCCCACCTTTCCCCCCTTTCTATTCC
RRGKTDRRAGHRGARGTTKAAKAGGHGAAAGAARRRRARDA	ZNF681	PRIMA4_I	7977	8017	-	0.894737	4e-06	0.0149	AGAAGGAAAAAGGAAAGGAAAAAAGAAAGAGAGAAAAATAT
WNWNWDDWWNWHHTTHTNWWWHHNWWWWANDNWRWNWNDVHWWWDWDDNH	ZNF674	MER113	379	428	+	12.8182	4.01e-06	0.028	atataaagtttccttttaaaataaatttatttaaataaaaaaagtgagtc
WNWNWDDWWNWHHTTHTNWWWHHNWWWWANDNWRWNWNDVHWWWDWDDNH	ZNF674	MER4BI	2368	2417	+	12.8182	4.01e-06	0.028	attaaaaatattgacttatttttaatgcaagaagtttttaatttttaaat
WNWNWDDWWNWHHTTHTNWWWHHNWWWWANDNWRWNWNDVHWWWDWDDNH	ZNF674	CHARLIE2B	2598	2647	+	12.8182	4.01e-06	0.028	agagtgatgtaacagttttattttaaaatgtcaatatttacaatatgcca
WNWNWDDWWNWHHTTHTNWWWHHNWWWWANDNWRWNWNDVHWWWDWDDNH	ZNF674	CHARLIE2A	2678	2727	+	12.8182	4.01e-06	0.028	agagtgatgtaacagttttattttaaaatgtcaatatttacaatatgcca
YYYCYYCYYYBCYYYCYCYTYYYCYYYCY	ZNF343	LTR71B	117	145	+	14.8095	4.01e-06	0.00563	cctgcttgtcggcctcccccttccccctt
YYYCYYCYYYBCYYYCYCYTYYYCYYYCY	ZNF343	LTR1D	359	387	+	14.8095	4.01e-06	0.00563	accccatccccttttcagctccccttccc
YYYCYYCYYYBCYYYCYCYTYYYCYYYCY	ZNF343	LTR1B1	406	434	+	14.8095	4.01e-06	0.00563	ccttcccactccatcccccgcttccggct
RGGRGVRRGVRRGRGRGRRGGRRRRRRRRRGGRRGRRGGRG	ZNF202	L1MA2	739	779	+	13.8305	4.01e-06	0.00475	gctgggaagggtagtggggggttggtggggaggtggggatg
RGGRGVRRGVRRGRGRGRRGGRRRRRRRRRGGRRGRRGGRG	ZNF202	LOR1I	115	155	-	13.8305	4.01e-06	0.00475	TTGGGGCCGGCAGCGGCGGGGCCAGAGAGAGAGAGACCGAA
RGGRGVRRGVRRGRGRGRRGGRRRRRRRRRGGRRGRRGGRG	ZNF202	MER41I	661	701	-	13.8305	4.01e-06	0.00475	AAGGGAGAAAAGCACTGCTTATGGCAGGGTGGGGAAGGCAA
RGGRGVRRGVRRGRGRGRRGGRRRRRRRRRGGRRGRRGGRG	ZNF202	MER4I	1262	1302	-	13.8305	4.01e-06	0.00475	GAAGGAGGAACAGGGTGGAAGAAAAGTAAATGAAGAAAACA
RGGRGVRRGVRRGRGRGRRGGRRRRRRRRRGGRRGRRGGRG	ZNF202	HERV35I	2568	2608	-	13.8305	4.01e-06	0.00475	GAGGGTGGCAAGAAGACAGACAGAAGTAAATGGAGAAACAA
KKTKKGTGTKKKHRTKTGKGYKKKKDTBYWKKWGWKKGTGYKTRWGTGTR	ZNF223	L1HS	4330	4379	-	-0.898876	4.01e-06	0.049	TGTTTGTGTCCTCTTTTATTTCCTTGAGCAGTGGTTTGTAGTTCTCCTTG
TCYCTCYCTCYCTCYCTCYCTCYCTCYCT	ZNF169	LTR11	511	539	-	-9.01515	4.01e-06	0.00498	TTCGTTTATTTCTCCCTCCCTCTCAGTGT
TCYCTCYCTCYCTCYCTCYCTCYCTCYCT	ZNF169	HERV15I	2294	2322	-	-9.01515	4.01e-06	0.00498	TTCTTCCTTTTTCTCTGCCTCTTCTTCCC
RGGAGGWGAGRRDRRRRRRRRRRRRRRRR	ZKSCAN5	HERV46I	137	165	-	14.7797	4.01e-06	0.0114	CGGAGAAGACGAGAGAATAAGGGGAACGG
RGGAGGWGAGRRDRRRRRRRRRRRRRRRR	ZKSCAN5	L1MA5	741	769	+	14.7797	4.01e-06	0.0114	ggtagggggagggggggatagggagaggt
RGGAGGWGAGRRDRRRRRRRRRRRRRRRR	ZKSCAN5	HERV46I	1152	1180	-	14.7797	4.01e-06	0.0114	AGGAGGTGGGATCCGTGGAAAAGGAGCCA
RGGGRGRGGRRGAGGGRGRGGGRGRGGRR	ZNF282-rep2	MER83BI	1060	1088	+	13.6949	4.01e-06	0.00678	aataaggaggacagggctaaggagaaaga
RGGGRGRGGRRGAGGGRGRGGGRGRGGRR	ZNF282-rep2	MER34C2	309	337	-	13.6949	4.01e-06	0.00678	GGGGGGTGGTGGTGAGACAAGTTATGGGA
WHNHWHWWWWWDNWWTWHHHWDDWNAHWRARWHTHWHWBWRHHDHHHWGK	ZNF2	HERV39	5347	5396	-	13.2134	4.01e-06	0.0487	TTTGTCCTATCATTTTACCTTAGGACAAAAATTTACTTTCTTTTCTCTAT
AAGGARRGARGGAAGGAAGGARGGAAGGR	ZNF132	LTR16E	523	551	-	6.85526	4.01e-06	0.00915	GGGAAGTGAGGCAGGGAAGGATGGGAAGC
AAGGARRGARGGAAGGAAGGARGGAAGGR	ZNF132	HERVK11I	5775	5803	-	6.85526	4.01e-06	0.00915	AGGAGAAAAAGAAAGGTAATTAGGAGAAG
GTRYRTGTGYGYRTGTGYGTGTGYGYGYRYRCRYRYRYGYRYRYRCRYA	ZNF557	L1M2C_5	3489	3537	-	-4.02381	4.01e-06	0.0327	ATATATCTGGGTGCTCTAGTGTTTGGGTGCATATATATTTACAATTGTA
TCTCTCTCTCTCTCTCTCTCTCTCTCTCTCTCTCTCTCTCTCTCTCTCTC	ZNF212	MER11C	974	1023	+	-89.7079	4.02e-06	0.012	tctctcttttgtactctgtccctttatttctcaagccagccgacgcttag
RRRRRGGGAGGGGGNGSVRGRRSRGGGRG	ZNF468	LTR35B	477	505	-	14.0172	4.02e-06	0.00922	CACAAGGGAGGCAGCACAAGAGAGAGAGA
RRRRRGGGAGGGGGNGSVRGRRSRGGGRG	ZNF468	MER52A	530	558	-	14.0172	4.02e-06	0.00922	AGTCCGGAGGGGGCCGAGGCGGCAGGGGG
RRRRRGGGAGGGGGNGSVRGRRSRGGGRG	ZNF468	MER11C	846	874	-	14.0172	4.02e-06	0.00922	AAAAGGGGAGGGAGTGTGCGAATAGGTGT
DTBYYTTTTTTTTTTTTTTTTTTTTTTTTTKWKAMDRRRTYTVDCTVTK	ZNF613	L1ME3A	20	68	-	12.3205	4.02e-06	0.00837	TTTTTAATTAGGTTGTTTGTTTTTTTATTGTTGAGTTGTAGGCGTTCTT
DTBYYTTTTTTTTTTTTTTTTTTTTTTTTTKWKAMDRRRTYTVDCTVTK	ZNF613	MER4BI	2040	2088	-	12.3205	4.02e-06	0.00837	ATAAAATTACTTTTCTTTTAATCTTTCTTACCAAAAATACCTCTTTATA
DTBYYTTTTTTTTTTTTTTTTTTTTTTTTTKWKAMDRRRTYTVDCTVTK	ZNF613	L1M4B	2960	3008	-	12.3205	4.02e-06	0.00837	AGCTCTATTCCTTTTTCTCCTTTTTTGTGCTATTATTGTTATACATATT
TCYCTCYCTCYCTCYCTCYCTCYCTCYCT	ZNF169	HERV38I	1114	1142	-	-9.0303	4.02e-06	0.00499	CTCTTTTACCTCTTTTTTCTTTTTTCTTC
AGRGAGRGAGRGAGRGAGRGAGRGAGRGAGRGAGRGAGRGA	ZNF169-rep2	HERV16	3601	3641	+	-11.4286	4.02e-06	0.00384	tggaaggaaaagatcagagaaagggaagtctagagtagagg
YYCCCYYCCYCCYYCTCYCCYYCCCTCCC	ZNF398	LTR10D	218	246	+	11.974	4.02e-06	0.00536	cccttcccctttcctctccgctttctttt
YYCCCYYCCYCCYYCTCYCCYYCCCTCCC	ZNF398	L1PA15	740	768	-	11.974	4.02e-06	0.00536	ATCCTCACCCTCCTCCCACCCTCCACCCT
BCCCGSNGCCGCDGCYKCCSCYGCYGCYGCNGCYSSNSC	ZNF311	L1PREC2	375	413	+	8.14634	4.02e-06	0.0187	aggcacacgcggagccccgggagccttagatacccgggc
DYAAACACAMACASMAACACAMASMCAVA	ZNF540	L1M4B	2454	2482	+	14.0659	4.03e-06	0.0379	atccacataaaaaaataaagagacacaca
CCCTGCCCTGCCCTGCCCTGCCCTGCCCTGCCCTGCCCTGCCCTGCCYT	ZNF619	TIGGER2	2350	2398	+	-65.5816	4.03e-06	0.0292	ccctgagacagcaagaccaacccctcctcttcctcctcctcctcagcct
VVRGRRRRGVRRRRRRRGGRRRGRGRSRRRGRGRRARRRRR	ZNF534	HERV17	6958	6998	-	14.1607	4.03e-06	0.00372	GTGAGAGTGAAAGGGGGTAAGAGAACAGTAAAGAGAAAAAT
VVRGRRRRGVRRRRRRRGGRRRGRGRSRRRGRGRRARRRRR	ZNF534	L1MB3	717	757	+	14.1607	4.03e-06	0.00372	tggtggttgccaggggctggggggaggggggaatggggagt
VVRGRRRRGVRRRRRRRGGRRRGRGRSRRRGRGRRARRRRR	ZNF534	HERV15I	2311	2351	+	14.1607	4.03e-06	0.00372	aaaaaggaagaaagaaaaacgagaaatagaaacaaagagac
TCYCTCYCTCYCTCYCTCYCTCYCTCYCT	ZNF169	LTR16D	275	303	+	-9.04545	4.04e-06	0.005	tcttcctacccaatccttcttccttcccc
TCYCTCYCTCYCTCYCTCYCTCYCTCYCT	ZNF169	L1MA6	734	762	-	-9.04545	4.04e-06	0.005	CCCATCCCCCCCTCCCCCTACCCTCCCCA
RGBNRDGGRAAGGWVAGGGSMRGRAMKRNAVGRDRAVSARR	ZNF530	HARLEQUIN	919	959	+	10.4143	4.04e-06	0.0183	aaaagaggcaaagagagagaggaaaagacagagaggaagag
AGRGAGRGAGRGAGRGAGRGAGRGAGRGAGRGAGRGAGRGA	ZNF169-rep2	SVA_A	16	56	-	-11.4429	4.04e-06	0.00385	AGACCGTGGAAAGAGAGGGAGAGGGAGACCATGGGGAGAGG
AGRGAGRGAGRGAGRGAGRGAGRGAGRGAGRGAGRGAGRGA	ZNF169-rep2	HERV46I	5526	5566	-	-11.4429	4.04e-06	0.00385	AACAAAGTAGGAGATAAAAGATTGGAAATTGGAGGCAGAGA
AWAWHWBWGWAAWWWWMWMWWKHAAHNHAAWAADHTDWDHA	ZNF777	MER31_I	3469	3509	-	14.0805	4.04e-06	0.0411	AACCAGCAATGTTTCAAACAAAAAACATAAAAAACTATAAA
TCCYCYYCYTCCTCCTYCYCYYCCYCCYY	ZNF263	L1MA5A	733	761	-	14.4464	4.04e-06	0.00518	ATCCCCCCCTTCCCCCTACCCTTCCCAGC
TCCYCYYCYTCCTCCTYCYCYYCCYCCYY	ZNF263	MER89I	1106	1134	+	14.4464	4.04e-06	0.00518	ccgtcgactcctccctcttcttccccttg
TCCYCYYCYTCCTCCTYCYCYYCCYCCYY	ZNF263	MER57I	1256	1284	+	14.4464	4.04e-06	0.00518	ccttcctctcctttccctttcctatcttt
WHNHWHWWWWWDNWWTWHHHWDDWNAHWRARWHTHWHWBWRHHDHHHWGK	ZNF2	MER63B	62	111	-	13.2073	4.04e-06	0.0487	TAATTTAAATTTCTTTGTTTTTAATATAATTTATTTAATTGTAAGTTTAT
CCCTGCCCTGCCCTGCCCTGCCCTGCCCTGCCCTGCCCTGCCCTGCCYT	ZNF619	L1M2C_5	829	877	+	-65.602	4.04e-06	0.0292	caggccccatcccctacagacatgcccctggcctgcccatgccctccct
RGGRGGVGGGRGMGGGRGVRGGRGVGGGV	ZNF282	THE1A	63	91	+	14.5357	4.04e-06	0.00597	acgtgttgtgggagggacccagggggagg
RGGRGGVGGGRGMGGGRGVRGGRGVGGGV	ZNF282	LTR1E	373	401	-	14.5357	4.04e-06	0.00597	GCTGGAAAGGGGATGGAGTGGGAAGGTGG
RGGRGGVGGGRGMGGGRGVRGGRGVGGGV	ZNF282	LTR1C	642	670	-	14.5357	4.04e-06	0.00597	AGGGAGCGTGCGAGCGAGCGAGTGCGGGA
RGGRGGVGGGRGMGGGRGVRGGRGVGGGV	ZNF282	L1M2A_5	659	687	-	14.5357	4.04e-06	0.00597	GGCAGGGTGCAGCAGCACTGGGAGGGGTA
RGGRGGVGGGRGMGGGRGVRGGRGVGGGV	ZNF282	HERVP71A_I	903	931	+	14.5357	4.04e-06	0.00597	ggggacaggaagatcaaggggcagcagga
TGTGTGTGTGTGTGTGTGDKKKKKKKKGTGTGTGTGTGTGTGTGTGTGTG	ZNF19	HERVFH19I	2866	2915	-	5.92208	4.04e-06	0.0208	TTTTTGATTGGGAGAATAGGAGTATTGTGGGGAGAATGGGTGGGGATTAA
RGGRGVRRGVRRGRGRGRRGGRRRRRRRRRGGRRGRRGGRG	ZNF202	LTR18B	232	272	+	13.8136	4.05e-06	0.00478	tgggcgcgctggcgcccagagaaagagagagagagccagag
RGGRGVRRGVRRGRGRGRRGGRRRRRRRRRGGRRGRRGGRG	ZNF202	HERVIP10FH	798	838	+	13.8136	4.05e-06	0.00478	cagcagagaggaaagagagaagagagagagagagagagagg
RGGRGVRRGVRRGRGRGRRGGRRRRRRRRRGGRRGRRGGRG	ZNF202	HERV19I	1036	1076	-	13.8136	4.05e-06	0.00478	GGGCGAGGAGCGGATGCAGGGGGATGAGAATACGGAGGGAG
RGGRGVRRGVRRGRGRGRRGGRRRRRRRRRGGRRGRRGGRG	ZNF202	HERV30I	1724	1764	-	13.8136	4.05e-06	0.00478	TCGGTGGGGCCGGATGGAGGAGAGTCAGTGGGGGAGGAGAG
RGGGRGRGGRRGAGGGRGRGGGRGRGGRR	ZNF282-rep2	L1PA7	746	774	+	13.678	4.05e-06	0.0068	gggggctaggggagggatagcattaggag
RGGGRGRGGRRGAGGGRGRGGGRGRGGRR	ZNF282-rep2	HERV57I	2196	2224	-	13.678	4.05e-06	0.0068	AAACAGGGAGACTGAGGCAGGCAAAGAGA
RGGGRGRGGRRGAGGGRGRGGGRGRGGRR	ZNF282-rep2	MER61I	4627	4655	-	13.678	4.05e-06	0.0068	GAACAGAGGAGGAAAAAGGAAAAAAGAAG
RGGGRGRGGRRGAGGGRGRGGGRGRGGRR	ZNF282-rep2	MER61I	4630	4658	-	13.678	4.05e-06	0.0068	AGAGAACAGAGGAGGAAAAAGGAAAAAAG
RGGGRGRGGRRGAGGGRGRGGGRGRGGRR	ZNF282-rep2	MER61I	4635	4663	-	13.678	4.05e-06	0.0068	TGAAGAGAGAACAGAGGAGGAAAAAGGAA
DTBYYTTTTTTTTTTTTTTTTTTTTTTTTTKWKAMDRRRTYTVDCTVTK	ZNF613	MER51I	4978	5026	-	12.3077	4.05e-06	0.00841	TGTCTCTTGTCTTTCCCTTCTTTTTTTGTTGGTAGTTTATTCAAAAGGC
YYCCCYYCCYCCYYCTCYCCYYCCCTCCC	ZNF398	MER61I	201	229	+	11.961	4.05e-06	0.00538	cggctcccccctccctcccctccctgctg
YYCCCYYCCYCCYYCTCYCCYYCCCTCCC	ZNF398	HERVK11DI	711	739	+	11.961	4.05e-06	0.00538	tcctctcgtccttttggacctctcccctc
YYCCCYYCCYCCYYCTCYCCYYCCCTCCC	ZNF398	HERVIP10FH	836	864	-	11.961	4.05e-06	0.00538	TCTCTCTCTTTCTCTCTCTCTCTCTTCCT
AAGGARRGARGGAAGGAAGGARGGAAGGR	ZNF132	L1PA8	739	767	+	6.82895	4.05e-06	0.00918	gggggtggggggcaaggggagggagagca
AAGGARRGARGGAAGGAAGGARGGAAGGR	ZNF132	PRIMA4_I	1393	1421	-	6.82895	4.05e-06	0.00918	GTGGAGGTGGGGGAGGTGCCAAGGGGGAA
AAGGARRGARGGAAGGAAGGARGGAAGGR	ZNF132	L3	1949	1977	+	6.82895	4.05e-06	0.00918	aaggaaaaaggagagagcaatagaagtga
KTYTTTTYTCTCTGGCTGCTTTTAAGATYTTCTCTTTGTCT	ZNF197	MER52AI	2749	2789	-	4.76829	4.05e-06	0.0296	TATTAGAGCCTCTGCCTTTTTCTTGTATCTCCCCTCTCTTT
YYYCYYCYYYBCYYYCYCYTYYYCYYYCY	ZNF343	LTR16A2	67	95	+	14.7937	4.05e-06	0.00566	ttccccagcttctgtgtgcttttgcttct
YYYCYYCYYYBCYYYCYCYTYYYCYYYCY	ZNF343	MER50I	98	126	+	14.7937	4.05e-06	0.00566	tttcttctcccctttcactctcctgctta
YYYCYYCYYYBCYYYCYCYTYYYCYYYCY	ZNF343	MER52D	81	109	-	14.7937	4.05e-06	0.00566	CTGCTGCTCCCACAGCCGCTCCTGCCGCC
YYYCYYCYYYBCYYYCYCYTYYYCYYYCY	ZNF343	PABL_AI	4642	4670	+	14.7937	4.05e-06	0.00566	tttttcttttcctttttccccatttttcc
TCYCTCYCTCYCTCYCTCYCTCYCTCYCT	ZNF169	HERV35I	540	568	+	-9.06061	4.05e-06	0.005	tctctccctttgccacactccctctctgg
TCYCTCYCTCYCTCYCTCYCTCYCTCYCT	ZNF169	LTR1F	247	275	-	-9.06061	4.05e-06	0.005	ACGCTCCTTCTCTTCTCTCCTTCTCTGCC
MAMAAMMAMAMAMAMAAAMAAMAMMMMMMACAHMMACAMMACMMACAMMA	ZNF300	HARLEQUIN	459	508	-	5.88235	4.05e-06	0.00954	CCACAAAACAAAGAACGGGTAAAAAGGGCACACACACACTTTTACAGTTT
MAMAAMMAMAMAMAMAAAMAAMAMMMMMMACAHMMACAMMACMMACAMMA	ZNF300	HERV39	5209	5258	-	5.88235	4.05e-06	0.00954	ACAAAAACCACATTCCTACACCTTTTATAACCAAATAAAAAACAATCATA
BCCCGSNGCCGCDGCYKCCSCYGCYGCYGCNGCYSSNSC	ZNF311	MER52C	532	570	+	8.12195	4.06e-06	0.0187	ctggcctctctctgctcctggcgcctgctctgatctcgg
RGGAGGWGAGRRDRRRRRRRRRRRRRRRR	ZKSCAN5	HERV46I	134	162	-	14.7627	4.06e-06	0.0115	AGAAGACGAGAGAATAAGGGGAACGGGGC
RGGAGGWGAGRRDRRRRRRRRRRRRRRRR	ZKSCAN5	L3	1269	1297	+	14.7627	4.06e-06	0.0115	aggagaaaacaaggaaaagaagccagaaa
RRRRRGGGAGGGGGNGSVRGRRSRGGGRG	ZNF468	LTR52	159	187	-	14	4.06e-06	0.00927	GGCTGGGGTGAGGGTTCCCGCAGGCAGGG
RRRRRGGGAGGGGGNGSVRGRRSRGGGRG	ZNF468	LTR78B	465	493	+	14	4.06e-06	0.00927	agagatggcagggcagagagagggggcag
RRGKTDRRAGHRGARGTTKAAKAGGHGAAAGAARRRRARDA	ZNF681	LTR45	337	377	-	0.842105	4.06e-06	0.0151	GGGGCAAGTTTTAAGGGATCAGAGGGCAAGGGAAAGGATTT
RRGKTDRRAGHRGARGTTKAAKAGGHGAAAGAARRRRARDA	ZNF681	HERVIP10FH	815	855	+	0.842105	4.06e-06	0.0151	agaagagagagagagagagagaggaagagagagagagagaa
TCYCTCYCTCYCTCYCTCYCTCYCTCYCT	ZNF169	L1PA16_5	1622	1650	-	-9.07576	4.06e-06	0.00502	TGTTTTTTCTTTCCCTTTCCTTTCTCCTC
TCTCTCTCTCTCTCTCTCTCTCTCTCTCTCTCTCTCTCTCTCTCTCTCTC	ZNF212	MER61I	4850	4899	+	-89.7865	4.06e-06	0.0121	tttttttctttttgtttttttaccagtcaggcttttggcctccctctccc
TGTGTGTGTGTGTGTGTGDKKKKKKKKGTGTGTGTGTGTGTGTGTGTGTG	ZNF19	L1M2B_5	1366	1415	-	5.90909	4.06e-06	0.0208	GGCATGTGCAGGTGGGTGCCAGTGGTAGTGGTGGCAGCAGGCTGGGTGGG
TGTGTGTGTGTGTGTGTGDKKKKKKKKGTGTGTGTGTGTGTGTGTGTGTG	ZNF19	L1M2B_5	3145	3194	-	5.90909	4.06e-06	0.0208	GATATGTGAGGACTTATTCCTGTCATTTTGTTAATTGTTTTCTGGTTGTT
AGRGAGRGAGRGAGRGAGRGAGRGAGRGAGRGAGRGAGRGA	ZNF169-rep2	LTR1C	316	356	-	-11.4714	4.06e-06	0.00387	GCGGAAAGGGAGGCTGGAAAGGGGATGGTGTGGGAAGAAGG
AGRGAGRGAGRGAGRGAGRGAGRGAGRGAGRGAGRGAGRGA	ZNF169-rep2	HERV35I	534	574	-	-11.4714	4.06e-06	0.00387	AGGGTGCCAGAGAGGGAGTGTGGCAAAGGGAGAGAAAGAAT
AGRGAGRGAGRGAGRGAGRGAGRGAGRGAGRGAGRGAGRGA	ZNF169-rep2	L1MA3	735	775	+	-11.4714	4.06e-06	0.00387	agaggctgggaagggtagtggggtgggggggaagtggggat
AAGGARRGARGGAAGGAAGGARGGAAGGR	ZNF132	MER90	317	345	-	6.81579	4.07e-06	0.0092	AAGGAGGGAAGACTAGAGCGAGGCTAAAG
WHNHWHWWWWWDNWWTWHHHWDDWNAHWRARWHTHWHWBWRHHDHHHWGK	ZNF2	GOLEM_C	177	226	+	13.2012	4.07e-06	0.0487	tttccatatgaaaaatatatatataaataaaaatatatataccatctagg
TCTCTCTCTCTCTCTCTCTCTCTCTCTCTCTCTCTCTCTCTCTCTCTCTC	ZNF212	LTR5B	906	955	+	-89.7978	4.07e-06	0.0121	ctctatactttgtctctgtgtcttatttcttttctcagtctctcgtccca
YYCCCYYCCYCCYYCTCYCCYYCCCTCCC	ZNF398	MER61I	200	228	+	11.9481	4.07e-06	0.00539	gcggctcccccctccctcccctccctgct
YYCCCYYCCYCCYYCTCYCCYYCCCTCCC	ZNF398	MER4CL34	585	613	+	11.9481	4.07e-06	0.00539	tccttcttttctttcctctttcccctact
YYCCCYYCCYCCYYCTCYCCYYCCCTCCC	ZNF398	HARLEQUIN	927	955	-	11.9481	4.07e-06	0.00539	TCCTCTCTGTCTTTTCCTCTCTCTCTTTG
YYCCCYYCCYCCYYCTCYCCYYCCCTCCC	ZNF398	L1M4B	1896	1924	-	11.9481	4.07e-06	0.00539	TTTTTCTGCTCCTTTCTCTCTCTTCTCCT
BCCCGSNGCCGCDGCYKCCSCYGCYGCYGCNGCYSSNSC	ZNF311	LTR27E	853	891	-	8.10976	4.07e-06	0.0187	CTGGACCGGGCGTGCCGCGACCGGCTTCCGCCTTGGGCG
VVRGRRRRGVRRRRRRRGGRRRGRGRSRRRGRGRRARRRRR	ZNF534	LTR1D	150	190	-	14.1429	4.07e-06	0.00375	AGGCACAGGATGGGGGATGGGGTGGGGCAGGGCCATGGGTG
VVRGRRRRGVRRRRRRRGGRRRGRGRSRRRGRGRRARRRRR	ZNF534	HERV49I	1851	1891	-	14.1429	4.07e-06	0.00375	GGAAGGAGGAGCAGGGAGGAATAGAAGTAAATGGGAGAGCA
VVRGRRRRGVRRRRRRRGGRRRGRGRSRRRGRGRRARRRRR	ZNF534	L1PA6	737	777	+	14.1429	4.07e-06	0.00375	cgtggggtggggggctgggggagggatagcattaggagaaa
DYAAACACAMACASMAACACAMASMCAVA	ZNF540	MER112	169	197	-	14.044	4.07e-06	0.0381	ACACACACACACACACACACACAAACTGA
TCYCTCYCTCYCTCYCTCYCTCYCTCYCT	ZNF169	HERV35I	932	960	+	-9.09091	4.08e-06	0.00502	attttctttgcttttttttttcttttctt
TCYCTCYCTCYCTCYCTCYCTCYCTCYCT	ZNF169	SVA_A	1182	1210	-	-9.09091	4.08e-06	0.00502	TCTTTTCCCCACCTTTCCCCCCTTTCTAT
KDKKGTRTGTGTRGTGDTKGTKKKKKTGKTKKTKGTKKTKKTGKKKGTGW	ZNF487P	L1PA16	17	66	-	-1.40659	4.08e-06	0.0155	TTTAATGGGGTTGTTTGTTTTTTGCTTGTTGATTTGTTTAAGTTCCTTAT
KDKKGTRTGTGTRGTGDTKGTKKKKKTGKTKKTKGTKKTKKTGKKKGTGW	ZNF487P	PRIMA4_I	491	540	+	-1.40659	4.08e-06	0.0155	ttgtttctgtgtttgtgtgtgtgtatattttgtgtgtgtgtgtgtgtgtg
RRGKTDRRAGHRGARGTTKAAKAGGHGAAAGAARRRRARDA	ZNF681	MER110I	3996	4036	-	0.828947	4.08e-06	0.0151	AAGTATAAAGTGAAGGGCTAGGAGAAAGAAAATCCAAAATT
RGGGRGRGGRRGAGGGRGRGGGRGRGGRR	ZNF282-rep2	L1M4B	1889	1917	+	13.661	4.08e-06	0.00685	gaaggagaggagaagagagagaaaggagc
KTYTTTTYTCTCTGGCTGCTTTTAAGATYTTCTCTTTGTCT	ZNF197	LTR10B2	16	56	+	4.7439	4.08e-06	0.0296	ggtttcctcttcaaacagcttatccagtttccccgttcttt
KTYTTTTYTCTCTGGCTGCTTTTAAGATYTTCTCTTTGTCT	ZNF197	HERV15I	2314	2354	-	4.7439	4.08e-06	0.0296	GCTGTCTCTTTGTTTCTATTTCTCGTTTTTCTTTCTTCCTT
AWAWHWBWGWAAWWWWMWMWWKHAAHNHAAWAADHTDWDHA	ZNF777	L1ME3A	927	967	+	14.069	4.08e-06	0.0412	aaatattttgcaaatacatatacaaacaaaaagatatacat
YCWCTKCCCRGYMGSSSCKRCYGGGMAGWGRSGMSCCYCWCYKCCCGGMC	ZNF30	L1M2C_5	1820	1869	+	-98.8537	4.08e-06	0.0392	aaacagcccagtagcccacccctggcaaagctgcaccactgcaccacaaa
CCCTGCCCTGCCCTGCCCTGCCCTGCCCTGCCCTGCCCTGCCCTGCCYT	ZNF619	Retroposon-1_HS	3453	3501	+	-65.6633	4.08e-06	0.0293	accagccagatcccgccaggctcccccggggcctctccagtgcctctgt
KKTKKGTGTKKKHRTKTGKGYKKKKDTBYWKKWGWKKGTGYKTRWGTGTR	ZNF223	MER4I	1124	1173	+	-0.966292	4.08e-06	0.0494	tgtgtgcgtgtgtatgtgtgcatgtgtgcgtgtttgtatttaaaaggcct
TCCYCYYCYTCCTCCTYCYCYYCCYCCYY	ZNF263	MER69C	183	211	+	14.4286	4.08e-06	0.00521	tccgacttcccctccgtcacacttcccct
TCCYCYYCYTCCTCCTYCYCYYCCYCCYY	ZNF263	LTR9B	500	528	+	14.4286	4.08e-06	0.00521	cttcttccttctttcttctcccttctttc
TCCYCYYCYTCCTCCTYCYCYYCCYCCYY	ZNF263	L1PA10	741	769	-	14.4286	4.08e-06	0.00521	TAATGCTCTCCCTCCCCCCACCCCCACCC
TCCYCYYCYTCCTCCTYCYCYYCCYCCYY	ZNF263	PRIMA4_I	1385	1413	+	14.4286	4.08e-06	0.00521	tcccttacttcccccttggcacctccccc
TCCYCYYCYTCCTCCTYCYCYYCCYCCYY	ZNF263	L1PA16_5	1621	1649	-	14.4286	4.08e-06	0.00521	GTTTTTTCTTTCCCTTTCCTTTCTCCTCC
RGGRGVRRGVRRGRGRGRRGGRRRRRRRRRGGRRGRRGGRG	ZNF202	L1PA15	739	779	+	13.7966	4.08e-06	0.00481	gagggtggagggtgggaggagggtgaggatcgaaaaactac
RGGRGVRRGVRRGRGRGRRGGRRRRRRRRRGGRRGRRGGRG	ZNF202	LTR12D	28	68	-	13.7966	4.08e-06	0.00481	AGAGCGGACGCCGAGGCCGAGGAGGCGCCGAGAGCGAGCGA
WNWNWDDWWNWHHTTHTNWWWHHNWWWWANDNWRWNWNDVHWWWDWDDNH	ZNF674	HERV23	2289	2338	-	12.803	4.08e-06	0.028	TTTTTTATATTAATGCTCAATTTTTAGAAAAACCTTATAAATAATTTTCT
WNWNWDDWWNWHHTTHTNWWWHHNWWWWANDNWRWNWNDVHWWWDWDDNH	ZNF674	HERV35I	3661	3710	+	12.803	4.08e-06	0.028	taaataaaatattttgtcaaaaaaaataaaaactttaatgccttttagtt
WNWNWDDWWNWHHTTHTNWWWHHNWWWWANDNWRWNWNDVHWWWDWDDNH	ZNF674	MER4I	5250	5299	+	12.803	4.08e-06	0.028	tttgtgagtattcttaacttatggcaatacagttatttgcataagtgcaa
TCYCTCYCTCYCTCYCTCYCTCYCTCYCT	ZNF169	SVA_A	10	38	+	-9.10606	4.09e-06	0.00502	cctcaccctctccccatggtctccctctc
TCYCTCYCTCYCTCYCTCYCTCYCTCYCT	ZNF169	HERV35I	209	237	+	-9.10606	4.09e-06	0.00502	ttcctcccctcctgtcccccctatttgtt
TCYCTCYCTCYCTCYCTCYCTCYCTCYCT	ZNF169	HERVP71A_I	587	615	-	-9.10606	4.09e-06	0.00502	TTTATCATCTTTTGCTTTTCCTTGTCCCT
TCYCTCYCTCYCTCYCTCYCTCYCTCYCT	ZNF169	HERV15I	2312	2340	-	-9.10606	4.09e-06	0.00502	TCTATTTCTCGTTTTTCTTTCTTCCTTTT
YYYCYYCYYYBCYYYCYCYTYYYCYYYCY	ZNF343	HERV46I	203	231	+	14.7778	4.09e-06	0.00571	atcctctttttccttccttcccctttccg
YYYCYYCYYYBCYYYCYCYTYYYCYYYCY	ZNF343	L1MA4A	739	767	-	14.7778	4.09e-06	0.00571	CTTCATCCCCCCTCCCACCCACACACCCT
RGGRGGVGGGRGMGGGRGVRGGRGVGGGV	ZNF282	MER87B	301	329	-	14.5179	4.09e-06	0.00602	AAGGGCAGGGGAAGAGGAGGGGGTTGGGA
RGGRGGVGGGRGMGGGRGVRGGRGVGGGV	ZNF282	SVA_A	713	741	+	14.5179	4.09e-06	0.00602	acctggtccgggagggaggtgggggggtc
AGRGAGRGAGRGAGRGAGRGAGRGAGRGAGRGAGRGAGRGA	ZNF169-rep2	HERVIP10F	998	1038	-	-11.5	4.09e-06	0.00388	GAGGAGGGATAACGTGAGTAGAGGGGGGATTTGGAATGGGA
AGRGAGRGAGRGAGRGAGRGAGRGAGRGAGRGAGRGAGRGA	ZNF169-rep2	L1HS	1586	1626	+	-11.5	4.09e-06	0.00388	aaggaaaaaatgttaagggcagccagagagaaaggtcgggt
AGRGAGRGAGRGAGRGAGRGAGRGAGRGAGRGAGRGAGRGA	ZNF169-rep2	L1	1708	1748	+	-11.5	4.09e-06	0.00388	aaggaaaaaatgttaagggcagccagagagaaaggtcgggt
AGRGAGRGAGRGAGRGAGRGAGRGAGRGAGRGAGRGAGRGA	ZNF169-rep2	HERV17	2273	2313	-	-11.5	4.09e-06	0.00388	TTGGGGAAGGAGTCGGGGGGACGCTGGGGTAGGGAGGTAGA
AGRGAGRGAGRGAGRGAGRGAGRGAGRGAGRGAGRGAGRGA	ZNF169-rep2	HERV17	6955	6995	-	-11.5	4.09e-06	0.00388	AGAGTGAAAGGGGGTAAGAGAACAGTAAAGAGAAAAATATG
YYCCCYYCCYCCYYCTCYCCYYCCCTCCC	ZNF398	HERV17	755	783	-	11.9351	4.09e-06	0.00541	TCTCTCCTGTCTCTCTCTCCTCTCTGTCT
CCSGWCCGGGMGGSWGGYSGGGSGGKSRGCCSMCCSCCCSRCCWSCCKCC	ZNF334	LTR78B	473	522	+	-79.1327	4.1e-06	0.0214	cagggcagagagagggggcagcggtggagcagcctgcactcccaccgttt
MAMAAMMAMAMAMAMAAAMAAMAMMMMMMACAHMMACAMMACMMACAMMA	ZNF300	HSMAR1	126	175	-	5.84706	4.1e-06	0.00961	CTAAAATAAACATAAAATAAACAGCAAGTAATAAGTCATTAGCAAAAAAA
MAMAAMMAMAMAMAMAAAMAAMAMMMMMMACAHMMACAMMACMMACAMMA	ZNF300	L1PREC2	5297	5346	+	5.84706	4.1e-06	0.00961	actgaccccacagaaatacaaataaccatcagaaactactacgaacacct
RRRRRGGGAGGGGGNGSVRGRRSRGGGRG	ZNF468	MER89I	1097	1125	-	13.9828	4.1e-06	0.00933	GAAGAGGGAGGAGTCGACGGGGGTGCAGA
RRRRRGGGAGGGGGNGSVRGRRSRGGGRG	ZNF468	HUERS-P3	1435	1463	-	13.9828	4.1e-06	0.00933	CAGGGTGGAGAGGAAGACAGTAGGGGGCG
DTBYYTTTTTTTTTTTTTTTTTTTTTTTTTKWKAMDRRRTYTVDCTVTK	ZNF613	MER69C	2424	2472	+	12.2821	4.1e-06	0.00847	tttgtatttgtaattttgtattctttttcttaaagagggccccccaaat
DTBYYTTTTTTTTTTTTTTTTTTTTTTTTTKWKAMDRRRTYTVDCTVTK	ZNF613	L1M2C_5	3952	4000	-	12.2821	4.1e-06	0.00847	TTGGTATGTTGTGTTTCTATTTTCATTTGTTTCAAGGAATTTTTAAATT
DTBYYTTTTTTTTTTTTTTTTTTTTTTTTTKWKAMDRRRTYTVDCTVTK	ZNF613	HERV49I	4806	4854	+	12.2821	4.1e-06	0.00847	ttgctgattctttttatgttttgttttccagagtcaagaaaactttttt
KDKKGTRTGTGTRGTGDTKGTKKKKKTGKTKKTKGTKKTKKTGKKKGTGW	ZNF487P	PRIMA4_I	1408	1457	-	-1.42857	4.1e-06	0.0155	GAAGTTCAGAGAGGTCAGGGTAGAGTGGGGGTGTAGGTGGAGGTGGGGGA
TCYCTCYCTCYCTCYCTCYCTCYCTCYCT	ZNF169	LTR56	289	317	+	-9.12121	4.1e-06	0.00502	gcccactccctgtccccctcttttttgcc
TCYCTCYCTCYCTCYCTCYCTCYCTCYCT	ZNF169	HERV17	713	741	-	-9.12121	4.1e-06	0.00502	CTCCGTCTCTCTCTCTCTCCTCTGTCTCT
TCYCTCYCTCYCTCYCTCYCTCYCTCYCT	ZNF169	HERV15I	2287	2315	-	-9.12121	4.1e-06	0.00502	TTTTTCTCTGCCTCTTCTTCCCAGTTTTT
AAGGARRGARGGAAGGAAGGARGGAAGGR	ZNF132	LTR1D	355	383	-	6.78947	4.1e-06	0.00922	AGGGGAGCTGAAAAGGGGATGGGGTGGGA
AAGGARRGARGGAAGGAAGGARGGAAGGR	ZNF132	L1M4B	1886	1914	+	6.78947	4.1e-06	0.00922	ccagaaggagaggagaagagagagaaagg
AAGGARRGARGGAAGGAAGGARGGAAGGR	ZNF132	HERV49I	3921	3949	+	6.78947	4.1e-06	0.00922	aaaaaaagagggagagagagacagattca
AAGGARRGARGGAAGGAAGGARGGAAGGR	ZNF132	HERVK11I	5776	5804	-	6.78947	4.1e-06	0.00922	AAGGAGAAAAAGAAAGGTAATTAGGAGAA
YTKDRWARTTTTCTTKTAWTATDTCTTTKWWTWTTTTTTYT	ZNF570	MER34B_I	3361	3401	+	11.3293	4.1e-06	0.0349	acataatgttttcagtcataattttagttattatctcaaaa
BCCCGSNGCCGCDGCYKCCSCYGCYGCYGCNGCYSSNSC	ZNF311	MER52B	151	189	+	8.08537	4.1e-06	0.0187	gggtgcagctgcagccgcccaaaccgcagctgcagaccc
BCCCGSNGCCGCDGCYKCCSCYGCYGCYGCNGCYSSNSC	ZNF311	PTR5	184	222	+	8.08537	4.1e-06	0.0187	ggcgggaactggggctcgatgcggcgcttgcgggccagc
BCCCGSNGCCGCDGCYKCCSCYGCYGCYGCNGCYSSNSC	ZNF311	LTR10B	211	249	+	8.08537	4.1e-06	0.0187	tcctcccgccgaaactgcccttcctgccaaaactgttcc
AGRGAGRGAGRGAGRGAGRGAGRGAGRGAGRGAGRGAGRGA	ZNF169-rep2	LTR50	141	181	+	-11.5143	4.11e-06	0.00388	agggggcgctagagggagactgcaaggggctggaggggagg
AGRGAGRGAGRGAGRGAGRGAGRGAGRGAGRGAGRGAGRGA	ZNF169-rep2	HERV49I	1850	1890	-	-11.5143	4.11e-06	0.00388	GAAGGAGGAGCAGGGAGGAATAGAAGTAAATGGGAGAGCAA
AGRGAGRGAGRGAGRGAGRGAGRGAGRGAGRGAGRGAGRGA	ZNF169-rep2	MER4I	6165	6205	-	-11.5143	4.11e-06	0.00388	GAGGAGGAAGGGAGAAAAACAACAACAAACAAAAGAACAAT
RGGAGGWGAGRRDRRRRRRRRRRRRRRRR	ZKSCAN5	LTR43	322	350	-	14.7458	4.11e-06	0.0115	AGGAGGTGGGAAAGAGGTGTTACTAGTAA
RGGAGGWGAGRRDRRRRRRRRRRRRRRRR	ZKSCAN5	HARLEQUIN	911	939	+	14.7458	4.11e-06	0.0115	cagagaggaaaagaggcaaagagagagag
RGGAGGWGAGRRDRRRRRRRRRRRRRRRR	ZKSCAN5	MER11A	897	925	-	14.7458	4.11e-06	0.0115	GGGAGGGGGTGTAAGAACAGGGAGTAGGT
RGGAGGWGAGRRDRRRRRRRRRRRRRRRR	ZKSCAN5	HERV30I	5029	5057	+	14.7458	4.11e-06	0.0115	aaaagatgaaggagaagaagcagaaggaa
RGGAGGWGAGRRDRRRRRRRRRRRRRRRR	ZKSCAN5	HERV17	5619	5647	+	14.7458	4.11e-06	0.0115	aggaaaggaaagggaaatagaagggaacc
CCSGWCCGGGMGGSWGGYSGGGSGGKSRGCCSMCCSCCCSRCCWSCCKCC	ZNF334	MER52D	345	394	-	-79.1531	4.11e-06	0.0214	GGCCCCCAGGGCGGCGGGCTCCGGGGGGGCTCCCACTTGTCCCTGGCTCC
VVRGRRRRGVRRRRRRRGGRRRGRGRSRRRGRGRRARRRRR	ZNF534	LTR13	684	724	-	14.125	4.11e-06	0.00378	CTGGCAGCCGAGGCAGAGAGAGAGAGGAGAGAGAGAGAGAC
VVRGRRRRGVRRRRRRRGGRRRGRGRSRRRGRGRRARRRRR	ZNF534	HERVH48I	838	878	-	14.125	4.11e-06	0.00378	TTGGGGGGTTAAAGAAGACGGTTGAGAGGGAGAGGTAGGGG
VVRGRRRRGVRRRRRRRGGRRRGRGRSRRRGRGRRARRRRR	ZNF534	MER4I	6168	6208	-	14.125	4.11e-06	0.00378	TAGGAGGAGGAAGGGAGAAAAACAACAACAAACAAAAGAAC
TCYCTCYCTCYCTCYCTCYCTCYCTCYCT	ZNF169	HERV35I	242	270	+	-9.13636	4.12e-06	0.00502	ctttctctttccttcttctttctgtcact
TCYCTCYCTCYCTCYCTCYCTCYCTCYCT	ZNF169	HUERS-P3	2003	2031	+	-9.13636	4.12e-06	0.00502	tcccactcccccaccttcactcttacccc
TCYCTCYCTCYCTCYCTCYCTCYCTCYCT	ZNF169	HERVL74	5498	5526	+	-9.13636	4.12e-06	0.00502	tccttgtatttctacttgtttccttcctt
TCYCTCYCTCYCTCYCTCYCTCYCTCYCT	ZNF169	MER52AI	2746	2774	-	-9.13636	4.12e-06	0.00502	CTTTTTCTTGTATCTCCCCTCTCTTTTCT
KTYTTTTYTCTCTGGCTGCTTTTAAGATYTTCTCTTTGTCT	ZNF197	PRIMA4_I	7998	8038	+	4.71951	4.12e-06	0.0296	ttcctttcctttttccttctttcctctccctttttttttta
RGGGRGRGGRRGAGGGRGRGGGRGRGGRR	ZNF282-rep2	LTR1B1	294	322	+	13.6441	4.12e-06	0.00688	cgcggcagagaaagagagaagaggaggga
RGGGRGRGGRRGAGGGRGRGGGRGRGGRR	ZNF282-rep2	HERV3	4748	4776	+	13.6441	4.12e-06	0.00688	agaaaggcagacagggaggcaaaacgggc
RGGGRGRGGRRGAGGGRGRGGGRGRGGRR	ZNF282-rep2	LTR16	322	350	-	13.6441	4.12e-06	0.00688	AGTGAAGGAAGCAGGATTGGGCAGAGGGA
GTRYRTGTGYGYRTGTGYGTGTGYGYGYRYRCRYRYRYGYRYRYRCRYA	ZNF557	MER112	156	204	+	-4.13095	4.12e-06	0.0331	tgaaacttttgtttcagtttgtgtgtgtgtgtgtgtgtgtgtgtactgg
GTRYRTGTGYGYRTGTGYGTGTGYGYGYRYRCRYRYRYGYRYRYRCRYA	ZNF557	PRIMA4_I	523	571	-	-4.13095	4.12e-06	0.0331	ACCGAAACACACACATACACACACACACACACACACACACACACACACA
AAGGARRGARGGAAGGAAGGARGGAAGGR	ZNF132	LTR3B	236	264	-	6.77632	4.12e-06	0.00924	AAGAGCAGGGAGGAGGAGGTAACGATTGG
BCCCGSNGCCGCDGCYKCCSCYGCYGCYGCNGCYSSNSC	ZNF311	LTR12C	268	306	-	8.07317	4.12e-06	0.0187	CTGCCCGGGGCCGGCGGGCCGGCCGGCCGCTCCGAGTGC
BCCCGSNGCCGCDGCYKCCSCYGCYGCYGCNGCYSSNSC	ZNF311	LTR12C	473	511	+	8.07317	4.12e-06	0.0187	cgtgggctcctgtgcggcccgagcctccccgacgagcgc
RGGRGVRRGVRRGRGRGRRGGRRRRRRRRRGGRRGRRGGRG	ZNF202	MER66_I	24	64	+	13.7797	4.12e-06	0.00482	gacggcaagtgagagagagtgagagagccgagatggcaatc
RGGRGVRRGVRRGRGRGRRGGRRRRRRRRRGGRRGRRGGRG	ZNF202	LTR12D	164	204	+	13.7797	4.12e-06	0.00482	gaggtgtggagggagaggcgcgggcgggagccggggctgcg
RGGRGVRRGVRRGRGRGRRGGRRRRRRRRRGGRRGRRGGRG	ZNF202	L1PB2c	329	369	+	13.7797	4.12e-06	0.00482	ccgagcgaaatacaggggtagaggaagcagcgaggaaaggc
RGGRGVRRGVRRGRGRGRRGGRRRRRRRRRGGRRGRRGGRG	ZNF202	HERV19I	300	340	-	13.7797	4.12e-06	0.00482	CGCACGAGGAAGACAGAGAGAGAGAGAGAAAAGAAGAGGAG
RGGRGVRRGVRRGRGRGRRGGRRRRRRRRRGGRRGRRGGRG	ZNF202	LTR55	326	366	-	13.7797	4.12e-06	0.00482	AGGGCAAGGGAACTCCCGGGGGAGAGGGGAATCGGAGAGGG
RGGRGVRRGVRRGRGRGRRGGRRRRRRRRRGGRRGRRGGRG	ZNF202	LTR5B	913	953	-	13.7797	4.12e-06	0.00482	GGACGAGAGACTGAGAAAAGAAATAAGACACAGAGACAAAG
RGGRGVRRGVRRGRGRGRRGGRRRRRRRRRGGRRGRRGGRG	ZNF202	HERV46I	975	1015	-	13.7797	4.12e-06	0.00482	GGGGTTGGGCGTGAGACCTGGTTTGAGGTGGAGAAGGAAGG
RRGKTDRRAGHRGARGTTKAAKAGGHGAAAGAARRRRARDA	ZNF681	HERV46I	6676	6716	-	0.789474	4.12e-06	0.0151	TATTAGGAGGAGGAAGATTAGGGGCCCTAAGAAAGGGGCCA
WHNHWHWWWWWDNWWTWHHHWDDWNAHWRARWHTHWHWBWRHHDHHHWGK	ZNF2	L1PA13	860	909	-	13.189	4.12e-06	0.0487	TTTTTTTTTTAACTTTTATTTTAAGTTCAGGGGTACATGTGCAGGTTTGT
DTBYYTTTTTTTTTTTTTTTTTTTTTTTTTKWKAMDRRRTYTVDCTVTK	ZNF613	LTR13	906	954	+	12.2692	4.12e-06	0.00849	gtcttttcttttatctctttgtcttgtgtctttatttctacactctctc
DTBYYTTTTTTTTTTTTTTTTTTTTTTTTTKWKAMDRRRTYTVDCTVTK	ZNF613	L1ME_ORF2	1030	1078	-	12.2692	4.12e-06	0.00849	TTTTTTCTATTGTTTTTCTGTTTTCTATTTCATTTATTTCTGCTCTAAT
YTKDRWARTTTTCTTKTAWTATDTCTTTKWWTWTTTTTTYT	ZNF570	PABL_AI	4628	4668	+	11.3171	4.12e-06	0.0349	tttcaattttttcctttttcttttcctttttccccattttt
MAMAAMMAMAMAMAMAAAMAAMAMMMMMMACAHMMACAMMACMMACAMMA	ZNF300	MER4BI	1128	1177	-	5.82353	4.13e-06	0.00966	AACACACACATACACACTCACACACACAAAGATCCTATAGCTTTTACTTC
TCCYCYYCYTCCTCCTYCYCYYCCYCCYY	ZNF263	LTR71B	137	165	+	14.4107	4.13e-06	0.00525	ttcccccttcctccccccccccttagttg
TCCYCYYCYTCCTCCTYCYCYYCCYCCYY	ZNF263	MER89I	1112	1140	+	14.4107	4.13e-06	0.00525	actcctccctcttcttccccttgtccaga
TCCYCYYCYTCCTCCTYCYCYYCCYCCYY	ZNF263	HERVP71A_I	1742	1770	-	14.4107	4.13e-06	0.00525	TGTTTCTGCTTCTCTTCCTCTCTCCTTAC
YCWCTKCCCRGYMGSSSCKRCYGGGMAGWGRSGMSCCYCWCYKCCCGGMC	ZNF30	MER83C	197	246	+	-98.939	4.13e-06	0.0392	cttccctccagcccctgcctctttgcagacagccccttctctgctgtgct
YCWCTKCCCRGYMGSSSCKRCYGGGMAGWGRSGMSCCYCWCYKCCCGGMC	ZNF30	MER83B	202	251	+	-98.939	4.13e-06	0.0392	cttccctccagcccctgcctctttgcagacagccccttctctgctgtgct
YYYCYYCYYYBCYYYCYCYTYYYCYYYCY	ZNF343	L1PB2c	444	472	-	14.7619	4.13e-06	0.00574	CTCCCTGTGGCGTTTTACCCCCCGCTCCT
YYYCYYCYYYBCYYYCYCYTYYYCYYYCY	ZNF343	LTR16E	524	552	+	14.7619	4.13e-06	0.00574	cttcccatccttccctgcctcacttccct
YYYCYYCYYYBCYYYCYCYTYYYCYYYCY	ZNF343	HERVH48I	1154	1182	+	14.7619	4.13e-06	0.00574	tccggcttcttccttctctcccacccgta
YYYCYYCYYYBCYYYCYCYTYYYCYYYCY	ZNF343	TIGGER2	2309	2337	+	14.7619	4.13e-06	0.00574	tgcctccccttccacctcctccacctctt
AGRGAGRGAGRGAGRGAGRGAGRGAGRGAGRGAGRGAGRGA	ZNF169-rep2	HERV49I	6222	6262	-	-11.5429	4.13e-06	0.0039	TTAGAGGTTGTTAGATAGAGATAGGCAAAGGAGGGGAGAAA
KDKKGTRTGTGTRGTGDTKGTKKKKKTGKTKKTKGTKKTKKTGKKKGTGW	ZNF487P	MER4BI	1135	1184	+	-1.46154	4.13e-06	0.0156	aagctataggatctttgtgtgtgtgagtgtgtatgtgtgtgtttatgtgt
RRRRRGGGAGGGGGNGSVRGRRSRGGGRG	ZNF468	LTR75B	253	281	-	13.9655	4.14e-06	0.00937	TAAGGGGAAGGGGGTTTGCAAGGTGGAAA
RRRRRGGGAGGGGGNGSVRGRRSRGGGRG	ZNF468	MER66_I	587	615	-	13.9655	4.14e-06	0.00937	ACCAGGGGAAGGGGTGACAAGGATGTGTC
RRRRRGGGAGGGGGNGSVRGRRSRGGGRG	ZNF468	L1PA16	736	764	+	13.9655	4.14e-06	0.00937	ctagaggggggagggagggaggagggcaa
BCCCGSNGCCGCDGCYKCCSCYGCYGCYGCNGCYSSNSC	ZNF311	L1M4B	568	606	+	8.06098	4.14e-06	0.0187	gagaagaccagaggctaccgcccccgcccagcgccctgc
RGGRGGVGGGRGMGGGRGVRGGRGVGGGV	ZNF282	MER83C	32	60	+	14.5	4.14e-06	0.00607	atgaggaaggggccccaggtgggggagaa
RGGRGGVGGGRGMGGGRGVRGGRGVGGGV	ZNF282	LTR48	121	149	-	14.5	4.14e-06	0.00607	AAAGAGGGGCAGAGAGACAGGGAGGCAAG
RGGRGGVGGGRGMGGGRGVRGGRGVGGGV	ZNF282	CHARLIE6	328	356	-	14.5	4.14e-06	0.00607	GGAGGTTGGGGGAGGTAATTGGAGGGGAG
RGGRGGVGGGRGMGGGRGVRGGRGVGGGV	ZNF282	L1MA3	744	772	+	14.5	4.14e-06	0.00607	gaagggtagtggggtgggggggaagtggg
RRGKTDRRAGHRGARGTTKAAKAGGHGAAAGAARRRRARDA	ZNF681	MER21I	3450	3490	-	0.776316	4.14e-06	0.0151	GGAGAAGAAAAAAAATTTTTTGAGGTGATATGGGGAAAAAA
AAGGARRGARGGAAGGAAGGARGGAAGGR	ZNF132	HERV19I	299	327	-	6.76316	4.14e-06	0.00924	CAGAGAGAGAGAGAGAAAAGAAGAGGAGG
AAGGARRGARGGAAGGAAGGARGGAAGGR	ZNF132	MER4CL34	585	613	-	6.76316	4.14e-06	0.00924	AGTAGGGGAAAGAGGAAAGAAAAGAAGGA
AAGGARRGARGGAAGGAAGGARGGAAGGR	ZNF132	HARLEQUIN	900	928	+	6.76316	4.14e-06	0.00924	gaggaaagagacagagaggaaaagaggca
CCSGWCCGGGMGGSWGGYSGGGSGGKSRGCCSMCCSCCCSRCCWSCCKCC	ZNF334	Retroposon-1_HS	902	951	-	-79.2041	4.14e-06	0.0215	CCCAGCCGCCGTCCTGTCTGCGAAGTGAGGAGTGCCTCTGCCCGGCCTCC
YYCCCYYCCYCCYYCTCYCCYYCCCTCCC	ZNF398	HERVIP10FH	808	836	-	11.9091	4.14e-06	0.00546	TCTCTCTCTCTCTCTCTCTTCTCTCTTTC
YYCCCYYCCYCCYYCTCYCCYYCCCTCCC	ZNF398	HERVIP10FH	941	969	-	11.9091	4.14e-06	0.00546	CTTTCTGTCTCTCTCTCTCTCTTTGACTC
YYCCCYYCCYCCYYCTCYCCYYCCCTCCC	ZNF398	HERV15I	2304	2332	-	11.9091	4.14e-06	0.00546	TCGTTTTTCTTTCTTCCTTTTTCTCTGCC
TCYCTCYCTCYCTCYCTCYCTCYCTCYCT	ZNF169	MER4C	278	306	+	-9.16667	4.14e-06	0.00503	tccctctttcccctccagcccgcttttcc
TCYCTCYCTCYCTCYCTCYCTCYCTCYCT	ZNF169	LTR56	287	315	+	-9.16667	4.14e-06	0.00503	cagcccactccctgtccccctcttttttg
TCYCTCYCTCYCTCYCTCYCTCYCTCYCT	ZNF169	HUERS-P3B	437	465	+	-9.16667	4.14e-06	0.00503	tttctctatccatggtctcttacctctct
TCYCTCYCTCYCTCYCTCYCTCYCTCYCT	ZNF169	TIGGER7	1740	1768	-	-9.16667	4.14e-06	0.00503	TTCAGTTTTTTCTTCATCTTCCTCTTCCT
MAMAAMMAMAMAMAMAAAMAAMAMMMMMMACAHMMACAMMACMMACAMMA	ZNF300	L1PB4	135	184	+	5.81176	4.14e-06	0.00966	aaaatgctcaacatcactaatcatcagagaaatgcaaattaaaaccacaa
MAMAAMMAMAMAMAMAAAMAAMAMMMMMMACAHMMACAMMACMMACAMMA	ZNF300	L1PREC2	3409	3458	+	5.81176	4.14e-06	0.00966	caaaaataaagaaaaaagaatgaaaaggaatgaacaaaacctccgagaaa
AGRGAGRGAGRGAGRGAGRGAGRGAGRGAGRGAGRGAGRGA	ZNF169-rep2	LTR9C	526	566	-	-11.5571	4.15e-06	0.00391	CGGAAAGTTTAATAGACAAAAAAGAAGAAGAGAGAGAAAAA
AGRGAGRGAGRGAGRGAGRGAGRGAGRGAGRGAGRGAGRGA	ZNF169-rep2	L1PB1	725	765	+	-11.5571	4.15e-06	0.00391	ttggggactcgggggaaagggtgggaggggggtgagggata
AGRGAGRGAGRGAGRGAGRGAGRGAGRGAGRGAGRGAGRGA	ZNF169-rep2	HERVFH19I	982	1022	-	-11.5571	4.15e-06	0.00391	TTGGAGGAAGGGGTTCCAGAGGAAGGAGAGACCCAGAGAGG
AGRGAGRGAGRGAGRGAGRGAGRGAGRGAGRGAGRGAGRGA	ZNF169-rep2	MER4I	1271	1311	-	-11.5571	4.15e-06	0.00391	TGGCAAAGGGAAGGAGGAACAGGGTGGAAGAAAAGTAAATG
YCWCTKCCCRGYMGSSSCKRCYGGGMAGWGRSGMSCCYCWCYKCCCGGMC	ZNF30	L1PB2c	1011	1060	+	-98.9756	4.15e-06	0.0392	tctccatactaccacagctgatgctctctggaaagcgccacctcccggca
KTYTTTTYTCTCTGGCTGCTTTTAAGATYTTCTCTTTGTCT	ZNF197	LTR13A	863	903	+	4.69512	4.15e-06	0.0296	ctgttttctctttatctctttgtcttgtgtctttatttatt
KTYTTTTYTCTCTGGCTGCTTTTAAGATYTTCTCTTTGTCT	ZNF197	HERV39	4265	4305	+	4.69512	4.15e-06	0.0296	ttctgttctcttttgtattctattaccttatctgttggttt
WHNHWHWWWWWDNWWTWHHHWDDWNAHWRARWHTHWHWBWRHHDHHHWGK	ZNF2	L1ME4A	783	832	+	13.1829	4.15e-06	0.0487	tttttattttcttttttctttgtattttctgtattttccaaattttctac
WHNHWHWWWWWDNWWTWHHHWDDWNAHWRARWHTHWHWBWRHHDHHHWGK	ZNF2	CHARLIE5	425	474	-	13.1829	4.15e-06	0.0487	AGAAAAATAATTTAATTATATTATAATTAAAATAATAAGTATTTCAATTT
RRGKTDRRAGHRGARGTTKAAKAGGHGAAAGAARRRRARDA	ZNF681	HARLEQUIN	897	937	+	0.763158	4.15e-06	0.0151	agagaggaaagagacagagaggaaaagaggcaaagagagag
BCCCGSNGCCGCDGCYKCCSCYGCYGCYGCNGCYSSNSC	ZNF311	L1M2A1_5	183	221	-	8.04878	4.15e-06	0.0187	CCCACATCCAGGAGCCTCTCCCAGCTCTCAGTCAGTTCC
RGGGRGRGGRRGAGGGRGRGGGRGRGGRR	ZNF282-rep2	LTR18C	268	296	-	13.6271	4.15e-06	0.00691	GGGTGGACGTGGGGCAGGGAGCTGGAAGA
RGGGRGRGGRRGAGGGRGRGGGRGRGGRR	ZNF282-rep2	LTR15	323	351	-	13.6271	4.15e-06	0.00691	TGGGGTGAGAGGGGAGATCTGTGCAGGGG
RGGGRGRGGRRGAGGGRGRGGGRGRGGRR	ZNF282-rep2	MER52A	397	425	-	13.6271	4.15e-06	0.00691	CAGGGAGAGGCCAGGCAGCGGGAGCAGGC
RGGGRGRGGRRGAGGGRGRGGGRGRGGRR	ZNF282-rep2	MER52A	531	559	-	13.6271	4.15e-06	0.00691	AAGTCCGGAGGGGGCCGAGGCGGCAGGGG
RGGAGGWGAGRRDRRRRRRRRRRRRRRRR	ZKSCAN5	L1MB3	728	756	+	14.7288	4.15e-06	0.0116	aggggctggggggaggggggaatggggag
RGGAGGWGAGRRDRRRRRRRRRRRRRRRR	ZKSCAN5	MER89I	1092	1120	-	14.7288	4.15e-06	0.0116	GGGAGGAGTCGACGGGGGTGCAGAAGGAG
TCYCTCYCTCYCTCYCTCYCTCYCTCYCT	ZNF169	L1MA6	739	767	-	-9.18182	4.16e-06	0.00504	CTCTCCCCATCCCCCCCTCCCCCTACCCT
TCYCTCYCTCYCTCYCTCYCTCYCTCYCT	ZNF169	MER50I	2883	2911	-	-9.18182	4.16e-06	0.00504	CTCTTCTTTCCCTGAGCCCTTTCCTCCTT
VVRGRRRRGVRRRRRRRGGRRRGRGRSRRRGRGRRARRRRR	ZNF534	HERVFH19I	321	361	-	14.1071	4.16e-06	0.0038	GACTGGAGCCGCATGAGGAATTGAGAGAGAGAGAGAGAGAG
VVRGRRRRGVRRRRRRRGGRRRGRGRSRRRGRGRRARRRRR	ZNF534	L1MDB_5	393	433	-	14.1071	4.16e-06	0.0038	TCGGCAGGGGAGGGGAGTCTCAGGCCCGGTGGGGAAGGAGA
VVRGRRRRGVRRRRRRRGGRRRGRGRSRRRGRGRRARRRRR	ZNF534	L1M2A_5	654	694	-	14.1071	4.16e-06	0.0038	CTGAGGGGGCAGGGTGCAGCAGCACTGGGAGGGGTAGGTGG
VVRGRRRRGVRRRRRRRGGRRRGRGRSRRRGRGRRARRRRR	ZNF534	MER84I	1065	1105	-	14.1071	4.16e-06	0.0038	TGGTGGGGGTTGACTGGGGGATGGAGCAGATGGAGAGGGTG
VVRGRRRRGVRRRRRRRGGRRRGRGRSRRRGRGRRARRRRR	ZNF534	TIGGER2	2295	2335	-	14.1071	4.16e-06	0.0038	GAGGTGGAGGAGGTGGAAGGGGAGGCAGGAGAGGCAGGCAC
VVRGRRRRGVRRRRRRRGGRRRGRGRSRRRGRGRRARRRRR	ZNF534	HERVP71A_I	5464	5504	+	14.1071	4.16e-06	0.0038	cccagaagggaggggaaaaaaagaaaaaagaccagtggaaa
AAGGARRGARGGAAGGAAGGARGGAAGGR	ZNF132	L1PA14_5	77	105	+	6.75	4.16e-06	0.00926	acagagagcagagaggagtgaagctgggc
RGGRGVRRGVRRGRGRGRRGGRRRRRRRRRGGRRGRRGGRG	ZNF202	MER52A	567	607	+	13.7627	4.16e-06	0.00485	cgacgagcatgggagggaggccgagggggggctgagggcag
RGGRGVRRGVRRGRGRGRRGGRRRRRRRRRGGRRGRRGGRG	ZNF202	L1PB2	726	766	+	13.7627	4.16e-06	0.00485	tggggactcagggggaagggtgggaggggggtgagggataa
RGGRGVRRGVRRGRGRGRRGGRRRRRRRRRGGRRGRRGGRG	ZNF202	MER52D	704	744	-	13.7627	4.16e-06	0.00485	GTGCTGGGAGCAGGGAGAGGCCAGGCAGCGGGAGCAGACAC
WNWNWDDWWNWHHTTHTNWWWHHNWWWWANDNWRWNWNDVHWWWDWDDNH	ZNF674	ZAPHOD	808	857	-	12.7879	4.16e-06	0.0282	ATTCAAAATTATCTATTAAAATTAAAAGGCAAAATACAAATTATAATTAA
WNWNWDDWWNWHHTTHTNWWWHHNWWWWANDNWRWNWNDVHWWWDWDDNH	ZNF674	CHARLIE5	2535	2584	+	12.7879	4.16e-06	0.0282	ttactttttttaatgtggctactagaaaatttaaaattacatatgtggct
TCTCTCTCTCTCTCTCTCTCTCTCTCTCTCTCTCTCTCTCTCTCTCTCTC	ZNF212	HARLEQUIN	842	891	-	-89.9551	4.16e-06	0.0124	TCTCTGCTGGTCTTTCCTTGCCTCTGCCAGCCGCTTATGCTGCTGTTCTC
YYCCCYYCCYCCYYCTCYCCYYCCCTCCC	ZNF398	MER83BI	62	90	+	11.8961	4.17e-06	0.00547	ctgctctctcccttttctctttcccaact
YYCCCYYCCYCCYYCTCYCCYYCCCTCCC	ZNF398	LTR48	115	143	+	11.8961	4.17e-06	0.00547	ccttctcttgcctccctgtctctctgccc
YYCCCYYCCYCCYYCTCYCCYYCCCTCCC	ZNF398	HERVFH19I	1180	1208	+	11.8961	4.17e-06	0.00547	cctcttccttctccacctgttacccgttc
RRGKTDRRAGHRGARGTTKAAKAGGHGAAAGAARRRRARDA	ZNF681	HERV17	711	751	+	0.75	4.17e-06	0.0151	agagagacagaggagagagagagagacggaggagagagaga
RRGKTDRRAGHRGARGTTKAAKAGGHGAAAGAARRRRARDA	ZNF681	HERVIP10FH	949	989	+	0.75	4.17e-06	0.0151	gagagagagagagacagaaagtcaaagagagaaagaaagag
RRGKTDRRAGHRGARGTTKAAKAGGHGAAAGAARRRRARDA	ZNF681	HERV16	1638	1678	+	0.75	4.17e-06	0.0151	gggtgtattgttcaactgaagcaagcgaaagaaacgaaggg
BCCCGSNGCCGCDGCYKCCSCYGCYGCYGCNGCYSSNSC	ZNF311	HERVFH19I	6681	6719	+	8.03659	4.17e-06	0.0187	tggcctaacttgtgctgtccctggtgcccacctttttcc
TCYCTCYCTCYCTCYCTCYCTCYCTCYCT	ZNF169	L1PA14	751	779	-	-9.19697	4.17e-06	0.00505	TATCTTTTCTGCTCCTCTCCCTCCTCCCA
YYYCYYCYYYBCYYYCYCYTYYYCYYYCY	ZNF343	L1PA10	738	766	-	14.746	4.17e-06	0.00578	TGCTCTCCCTCCCCCCACCCCCACCCCCC
YYYCYYCYYYBCYYYCYCYTYYYCYYYCY	ZNF343	HARLEQUIN	1003	1031	-	14.746	4.17e-06	0.00578	TTTTGCCTCTGTCTCTTCCTCTCTCTCTG
AGRGAGRGAGRGAGRGAGRGAGRGAGRGAGRGAGRGAGRGA	ZNF169-rep2	L1PB2c	326	366	+	-11.5857	4.17e-06	0.00392	gagccgagcgaaatacaggggtagaggaagcagcgaggaaa
AGRGAGRGAGRGAGRGAGRGAGRGAGRGAGRGAGRGAGRGA	ZNF169-rep2	HERVP71A_I	1742	1782	+	-11.5857	4.17e-06	0.00392	gtaaggagagaggaagagaagcagaaacaaaaagcgaaaat
AGRGAGRGAGRGAGRGAGRGAGRGAGRGAGRGAGRGAGRGA	ZNF169-rep2	L1M2_5	3771	3811	+	-11.5857	4.17e-06	0.00392	ccacagaggtaaacaacaagagaggaagaaaggaacaaagg
CCSGWCCGGGMGGSWGGYSGGGSGGKSRGCCSMCCSCCCSRCCWSCCKCC	ZNF334	L1PREC2	1603	1652	+	-79.2551	4.17e-06	0.0216	cctcactgggcagggccacccgacctgggactccagcacaaccaccctgc
TCCYCYYCYTCCTCCTYCYCYYCCYCCYY	ZNF263	LTR12D	172	200	-	14.3929	4.17e-06	0.00526	GCCCCGGCTCCCGCCCGCGCCTCTCCCTC
TCCYCYYCYTCCTCCTYCYCYYCCYCCYY	ZNF263	LTR30	221	249	+	14.3929	4.17e-06	0.00526	tccctctctcccttccccctcccctaaaa
TCCYCYYCYTCCTCCTYCYCYYCCYCCYY	ZNF263	ERV3-16A3_LTR	301	329	+	14.3929	4.17e-06	0.00526	ggctctccctgcccaatcctgcttcctct
TCCYCYYCYTCCTCCTYCYCYYCCYCCYY	ZNF263	HERVFH19I	310	338	+	14.3929	4.17e-06	0.00526	cttctctctctctctctctctctctctct
TCCYCYYCYTCCTCCTYCYCYYCCYCCYY	ZNF263	LTR1B1	293	321	-	14.3929	4.17e-06	0.00526	CCCTCCTCTTCTCTCTTTCTCTGCCGCGT
TCCYCYYCYTCCTCCTYCYCYYCCYCCYY	ZNF263	HERVK11DI	958	986	-	14.3929	4.17e-06	0.00526	TTTTCCCCACCCTCCTGCACCTTCACACT
TCCYCYYCYTCCTCCTYCYCYYCCYCCYY	ZNF263	HERVFH19I	1167	1195	+	14.3929	4.17e-06	0.00526	cccaaaccccgctcctcttccttctccac
TCCYCYYCYTCCTCCTYCYCYYCCYCCYY	ZNF263	HERVE	4576	4604	-	14.3929	4.17e-06	0.00526	ATCCATCCTTCCTCCATCACTTGTCCTCC
TCCYCYYCYTCCTCCTYCYCYYCCYCCYY	ZNF263	HERV9	4928	4956	-	14.3929	4.17e-06	0.00526	CCTTCTGCCTTTTCTCCTTCACCTTTCTG
DYAAACACAMACASMAACACAMASMCAVA	ZNF540	L1M2C_5	3294	3322	+	14	4.17e-06	0.0388	gtaaagacacacatagactgaaagtgaag
AAGGARRGARGGAAGGAAGGARGGAAGGR	ZNF132	HERV3	1289	1317	+	6.73684	4.18e-06	0.00929	caggaggtcagggaggaaagtcaagatga
RRRRRGGGAGGGGGNGSVRGRRSRGGGRG	ZNF468	L1PB1	738	766	+	13.9483	4.18e-06	0.00939	ggaaagggtgggaggggggtgagggataa
RRRRRGGGAGGGGGNGSVRGRRSRGGGRG	ZNF468	HARLEQUIN	988	1016	+	13.9483	4.18e-06	0.00939	agagaaagagggaggcagagagagaggaa
RRRRRGGGAGGGGGNGSVRGRRSRGGGRG	ZNF468	HERV30I	1707	1735	-	13.9483	4.18e-06	0.00939	GGGGGAGGAGAGTGGGGCTGAGGGAAGAG
RRRRRGGGAGGGGGNGSVRGRRSRGGGRG	ZNF468	HERV15I	2289	2317	+	13.9483	4.18e-06	0.00939	aaactgggaagaagaggcagagaaaaagg
GTRYRTGTGYGYRTGTGYGTGTGYGYGYRYRCRYRYRYGYRYRYRCRYA	ZNF557	MER4I	1124	1172	-	-4.19048	4.18e-06	0.0334	GGCCTTTTAAATACAAACACGCACACATGCACACATACACACGCACACA
KDKKGTRTGTGTRGTGDTKGTKKKKKTGKTKKTKGTKKTKKTGKKKGTGW	ZNF487P	L1ME3A	17	66	-	-1.50549	4.18e-06	0.0157	TTTAATTAGGTTGTTTGTTTTTTTATTGTTGAGTTGTAGGCGTTCTTTAT
CCCTGCCCTGCCCTGCCCTGCCCTGCCCTGCCCTGCCCTGCCCTGCCYT	ZNF619	HERVFH19I	279	327	+	-65.8061	4.18e-06	0.0296	tccctctctatccctctctccctcttcctcccttctctctctctctctc
CCCTGCCCTGCCCTGCCCTGCCCTGCCCTGCCCTGCCCTGCCCTGCCYT	ZNF619	MER74B	360	408	+	-65.8061	4.18e-06	0.0296	gccaatcctaagcctgcttaccctgccttgcccgttccttcccgtggaa
TCYCTCYCTCYCTCYCTCYCTCYCTCYCT	ZNF169	MER61I	201	229	+	-9.21212	4.18e-06	0.00506	cggctcccccctccctcccctccctgctg
BCCCGSNGCCGCDGCYKCCSCYGCYGCYGCNGCYSSNSC	ZNF311	LTR12C	174	212	-	8.02439	4.19e-06	0.0187	CGCAGCCCCGGTTCCCGCCCGCGCCTCTCCCTCCACACC
BCCCGSNGCCGCDGCYKCCSCYGCYGCYGCNGCYSSNSC	ZNF311	LTR12E	174	212	-	8.02439	4.19e-06	0.0187	CGCAGCCCCGGTTCCCGCCCGCGCCTCTCCCTCCACACC
BCCCGSNGCCGCDGCYKCCSCYGCYGCYGCNGCYSSNSC	ZNF311	MER52C	688	726	+	8.02439	4.19e-06	0.0187	ggctgggggccgggctgccagtcccgcagaccagagtgg
BCCCGSNGCCGCDGCYKCCSCYGCYGCYGCNGCYSSNSC	ZNF311	HERV-K14CI	6794	6832	+	8.02439	4.19e-06	0.0187	tatagctgtcacagctactgctgctgctgctggtgttgc
RGGRGGVGGGRGMGGGRGVRGGRGVGGGV	ZNF282	HUERS-P2	454	482	-	14.4821	4.19e-06	0.00611	GAGCCGGGAGGGGAGGGGGTAAGGAGGGG
RGGRGGVGGGRGMGGGRGVRGGRGVGGGV	ZNF282	L1MA5	737	765	+	14.4821	4.19e-06	0.00611	gaagggtagggggagggggggatagggag
RGGRGGVGGGRGMGGGRGVRGGRGVGGGV	ZNF282	HERV17	784	812	+	14.4821	4.19e-06	0.00611	gacagaagagagagagagacagagaggag
RGGRGGVGGGRGMGGGRGVRGGRGVGGGV	ZNF282	HUERS-P3	3150	3178	-	14.4821	4.19e-06	0.00611	GGGAGGCCTGGATTGGAGAGGAGAGGAGA
CCSGWCCGGGMGGSWGGYSGGGSGGKSRGCCSMCCSCCCSRCCWSCCKCC	ZNF334	HERVL74	2645	2694	+	-79.2755	4.19e-06	0.0216	ccttgccagatgccatggtgctggaggaggtcacccctcccccagacccc
AGRGAGRGAGRGAGRGAGRGAGRGAGRGAGRGAGRGAGRGA	ZNF169-rep2	L1PA17_5	91	131	+	-11.6	4.19e-06	0.00393	atggaaaactgagggaagagagccaggacctgtcggagagc
AGRGAGRGAGRGAGRGAGRGAGRGAGRGAGRGAGRGAGRGA	ZNF169-rep2	HERV35I	542	582	-	-11.6	4.19e-06	0.00393	CAAGGGCCAGGGTGCCAGAGAGGGAGTGTGGCAAAGGGAGA
YYCCCYYCCYCCYYCTCYCCYYCCCTCCC	ZNF398	HERV19I	294	322	+	11.8831	4.19e-06	0.0055	ctcctcctcctcttcttttctctctctct
RGGGRGRGGRRGAGGGRGRGGGRGRGGRR	ZNF282-rep2	MER39B	67	95	-	13.6102	4.19e-06	0.00694	AGACAGGAGGGCAGGAGAAGGTCAGAGAA
RGGGRGRGGRRGAGGGRGRGGGRGRGGRR	ZNF282-rep2	MER52AI	4729	4757	-	13.6102	4.19e-06	0.00694	GGAGGAAGGTGGCTGGGTTTAGGGAGGGA
RGGGRGRGGRRGAGGGRGRGGGRGRGGRR	ZNF282-rep2	HERV46I	5270	5298	-	13.6102	4.19e-06	0.00694	GGAGAGGGGAGGAGGAGGAGTCTGTGATC
MAMAAMMAMAMAMAMAAAMAAMAMMMMMMACAHMMACAMMACMMACAMMA	ZNF300	L1PBA_5	2853	2902	+	5.77647	4.19e-06	0.00975	aaacaataacacaatgaaaaaaaaaaaaacaacaacaaaacaaacacaca
AAGGARRGARGGAAGGAAGGARGGAAGGR	ZNF132	LTR52	213	241	-	6.72368	4.19e-06	0.00931	AGAGAGCAGGGAAAGGAGACTGGCTTGGG
TGTGTGTGTGTGTGTGTGDKKKKKKKKGTGTGTGTGTGTGTGTGTGTGTG	ZNF19	L1PA5	123	172	-	5.81818	4.2e-06	0.0212	TTTGCATTTCTCTGATGGCCAGTGATGATGAGCATTTTTTCATGTGTCTG
RGGRGVRRGVRRGRGRGRRGGRRRRRRRRRGGRRGRRGGRG	ZNF202	L1PREC2	2726	2766	+	13.7458	4.2e-06	0.00488	gagagggagcacggctgcaactgtgaggaaatataggggag
RGGRGVRRGVRRGRGRGRRGGRRRRRRRRRGGRRGRRGGRG	ZNF202	HERVK11DI	821	861	-	13.7458	4.2e-06	0.00488	CAGGGGCAGAGGAAAAGAGAGAAGGAGAGTGAGGGCACCGG
RGGRGVRRGVRRGRGRGRRGGRRRRRRRRRGGRRGRRGGRG	ZNF202	HERV39	4040	4080	-	13.7458	4.2e-06	0.00488	GGGGCCAACAGAAGTGAATGGAGAGACAGACAGACGGAGTG
VVRGRRRRGVRRRRRRRGGRRRGRGRSRRRGRGRRARRRRR	ZNF534	MER39	126	166	-	14.0893	4.2e-06	0.00383	TGCTTCGGGGAGGAGAGAATGGGGGCGAGAGACAGGAGGGC
VVRGRRRRGVRRRRRRRGGRRRGRGRSRRRGRGRRARRRRR	ZNF534	LTR1B1	300	340	+	14.0893	4.2e-06	0.00383	agagaaagagagaagaggagggacgtctggacgccgagggg
VVRGRRRRGVRRRRRRRGGRRRGRGRSRRRGRGRRARRRRR	ZNF534	MER83BI	3376	3416	+	14.0893	4.2e-06	0.00383	aataaacgacagaaaagggagggaagaaaaaggagacagat
DTBYYTTTTTTTTTTTTTTTTTTTTTTTTTKWKAMDRRRTYTVDCTVTK	ZNF613	MER107	129	177	-	12.2308	4.2e-06	0.00858	TATTTTGTTGTTGTTCTGTTTTGTTTTGTTTTAGGCTTTTAGCAGCCTG
DTBYYTTTTTTTTTTTTTTTTTTTTTTTTTKWKAMDRRRTYTVDCTVTK	ZNF613	HERV38I	1095	1143	-	12.2308	4.2e-06	0.00858	CCTCTTTTACCTCTTTTTTCTTTTTTCTTCAGTTTCAAATGAGTTTCTA
DTBYYTTTTTTTTTTTTTTTTTTTTTTTTTKWKAMDRRRTYTVDCTVTK	ZNF613	L1PB2c	3577	3625	-	12.2308	4.2e-06	0.00858	CTTTTTGTTTCATTTATCTTTTGTATTTTTTTGTTTGTTTCAATTTCAT
DTBYYTTTTTTTTTTTTTTTTTTTTTTTTTKWKAMDRRRTYTVDCTVTK	ZNF613	L1PA16_5	3860	3908	-	12.2308	4.2e-06	0.00858	CTGATTTTAGTTATTTCTTTTCTTCTGCTAGCTTTGGGTTTAGTTTGTT
DTBYYTTTTTTTTTTTTTTTTTTTTTTTTTKWKAMDRRRTYTVDCTVTK	ZNF613	HERV39	6510	6558	-	12.2308	4.2e-06	0.00858	TTCTGGAGGTTTTTCCTTTGTTTTTGTTTTTGTTTTTTCCTAGTCAATG
AGRGAGRGAGRGAGRGAGRGAGRGAGRGAGRGAGRGAGRGA	ZNF169-rep2	LTR1F	360	400	-	-11.6143	4.2e-06	0.00393	TCAGCGGGATGGATGGGGAGCTGGAAAGGGGATGGAGTGGG
AGRGAGRGAGRGAGRGAGRGAGRGAGRGAGRGAGRGAGRGA	ZNF169-rep2	L1MA5A	731	771	+	-11.6143	4.2e-06	0.00393	aggctgggaagggtagggggaagggggggatagggagagat
AGRGAGRGAGRGAGRGAGRGAGRGAGRGAGRGAGRGAGRGA	ZNF169-rep2	HARLEQUIN	1062	1102	+	-11.6143	4.2e-06	0.00393	agagaaagaaagagagaaatatacaagtagttaagaaaaaa
RGBNRDGGRAAGGWVAGGGSMRGRAMKRNAVGRDRAVSARR	ZNF530	L1PREC1	6307	6347	+	10.3143	4.2e-06	0.019	gtggggggcgaggggagggagagcattaggagaaataccta
RGGAGGWGAGRRDRRRRRRRRRRRRRRRR	ZKSCAN5	SVA_A	12	40	-	14.7119	4.2e-06	0.0116	GGGAGAGGGAGACCATGGGGAGAGGGTGA
RGGAGGWGAGRRDRRRRRRRRRRRRRRRR	ZKSCAN5	LTR10D	214	242	-	14.7119	4.2e-06	0.0116	GAAAGCGGAGAGGAAAGGGGAAGGGGTGT
RGGAGGWGAGRRDRRRRRRRRRRRRRRRR	ZKSCAN5	MER31B	288	316	-	14.7119	4.2e-06	0.0116	AGGAGCAGAGTGAGGGGTCAGTGGATGGA
RGGAGGWGAGRRDRRRRRRRRRRRRRRRR	ZKSCAN5	L1MC4	789	817	+	14.7119	4.2e-06	0.0116	aggaaaggacggaaggaatggggggcagt
RGGAGGWGAGRRDRRRRRRRRRRRRRRRR	ZKSCAN5	HARLEQUIN	997	1025	+	14.7119	4.2e-06	0.0116	gggaggcagagagagaggaagagacagag
KDKKGTRTGTGTRGTGDTKGTKKKKKTGKTKKTKGTKKTKKTGKKKGTGW	ZNF487P	L1PA11	727	776	+	-1.52747	4.2e-06	0.0157	tggggcctgtcggagggtggggggtgggaggagggagagcatcaggaaga
KDKKGTRTGTGTRGTGDTKGTKKKKKTGKTKKTKGTKKTKKTGKKKGTGW	ZNF487P	HERVK11DI	5620	5669	-	-1.52747	4.2e-06	0.0157	GCGTGGTTATTTTCTTTCTTTTTTTTTGATGATTGGATGTGTTAGTTGTT
MAMAAMMAMAMAMAMAAAMAAMAMMMMMMACAHMMACAMMACMMACAMMA	ZNF300	HERV-K14CI	7275	7324	-	5.76471	4.21e-06	0.00977	ACTAAAAACAAACAGCATAAACAGACACAAACCAAAATAAAATTTGCAAT
WHNHWHWWWWWDNWWTWHHHWDDWNAHWRARWHTHWHWBWRHHDHHHWGK	ZNF2	MER57A_I	2522	2571	-	13.1707	4.21e-06	0.0487	TTAACATTTTTCAACTTTCTATATTTTAGTTTTTCTATCTATTTTTTACT
YTKDRWARTTTTCTTKTAWTATDTCTTTKWWTWTTTTTTYT	ZNF570	LOR1I	5206	5246	+	11.2683	4.21e-06	0.0349	tgaaataatttttatggcttttttttgtttgaaatattgct
AAGGARRGARGGAAGGAAGGARGGAAGGR	ZNF132	L1MEE_5	119	147	+	6.71053	4.21e-06	0.00932	agagaagaagggaaacagagaggtgagcc
AAGGARRGARGGAAGGAAGGARGGAAGGR	ZNF132	HSFAU	345	373	+	6.71053	4.21e-06	0.00932	gagaagaagaagaagaagacaggtcgggc
YYYCYYCYYYBCYYYCYCYTYYYCYYYCY	ZNF343	KER	107	135	-	14.7302	4.21e-06	0.0058	CTGGGGCCTCCCATCCTCTTTCCATTCCT
YYYCYYCYYYBCYYYCYCYTYYYCYYYCY	ZNF343	MER54B	183	211	+	14.7302	4.21e-06	0.0058	ctgggctccccgctttcccgccgcttcct
YYYCYYCYYYBCYYYCYCYTYYYCYYYCY	ZNF343	HERVFH19I	317	345	+	14.7302	4.21e-06	0.0058	ctctctctctctctctctctctcaattcc
YYYCYYCYYYBCYYYCYCYTYYYCYYYCY	ZNF343	LTR9B	505	533	+	14.7302	4.21e-06	0.0058	tccttctttcttctcccttctttcttgcc
YYYCYYCYYYBCYYYCYCYTYYYCYYYCY	ZNF343	MER66_I	606	634	+	14.7302	4.21e-06	0.0058	ttcccctggtcctttctcttctgactcca
YYYCYYCYYYBCYYYCYCYTYYYCYYYCY	ZNF343	HARLEQUIN	907	935	-	14.7302	4.21e-06	0.0058	CTCTCTTTGCCTCTTTTCCTCTCTGTCTC
YYYCYYCYYYBCYYYCYCYTYYYCYYYCY	ZNF343	HERV15I	2298	2326	-	14.7302	4.21e-06	0.0058	TTCTTTCTTCCTTTTTCTCTGCCTCTTCT
RRGKTDRRAGHRGARGTTKAAKAGGHGAAAGAARRRRARDA	ZNF681	HARLEQUIN	915	955	+	0.710526	4.21e-06	0.0152	gaggaaaagaggcaaagagagagaggaaaagacagagagga
RRGKTDRRAGHRGARGTTKAAKAGGHGAAAGAARRRRARDA	ZNF681	TIGGER5	1591	1631	+	0.710526	4.21e-06	0.0152	tggaggaagaaagaagttgagaaagaggaagaagttatacc
AGRGAGRGAGRGAGRGAGRGAGRGAGRGAGRGAGRGAGRGA	ZNF169-rep2	L1HS	1294	1334	+	-11.6286	4.22e-06	0.00394	gcgagaagggaagtttagagaaaaaagaataaaaagaaatg
RRRRRGGGAGGGGGNGSVRGRRSRGGGRG	ZNF468	LTR1F	242	270	+	13.931	4.22e-06	0.00943	ggcgcggcagagaaggagagaagagaagg
RRRRRGGGAGGGGGNGSVRGRRSRGGGRG	ZNF468	HERV19I	1051	1079	-	13.931	4.22e-06	0.00943	GACGGGCGAGGAGCGGATGCAGGGGGATG
RRRRRGGGAGGGGGNGSVRGRRSRGGGRG	ZNF468	PRIMA41	1426	1454	-	13.931	4.22e-06	0.00943	GGGCGGGGAGGGGGGCTTGCATTAAAGGA
KDKKGTRTGTGTRGTGDTKGTKKKKKTGKTKKTKGTKKTKKTGKKKGTGW	ZNF487P	HERV39	3926	3975	+	-1.53846	4.22e-06	0.0157	gtgtgtgtgtgtgtgtgtgtgtgtgtgtgtgtattttaagacctctgttc
TGTGTGTGTGTGTGTGTGDKKKKKKKKGTGTGTGTGTGTGTGTGTGTGTG	ZNF19	MER74B	192	241	-	5.80519	4.22e-06	0.0212	AAGGAGGTGGTTGGGGGTATGGGCTTTGGATTGGTTGGTTTGCATATGAA
TGTGTGTGTGTGTGTGTGDKKKKKKKKGTGTGTGTGTGTGTGTGTGTGTG	ZNF19	PRIMA4_I	484	533	+	5.80519	4.22e-06	0.0212	ttgttgtttgtttctgtgtttgtgtgtgtgtatattttgtgtgtgtgtgt
TGTGTGTGTGTGTGTGTGDKKKKKKKKGTGTGTGTGTGTGTGTGTGTGTG	ZNF19	HERV30I	6822	6871	-	5.80519	4.22e-06	0.0212	TTTTTAGGGTAGTTAGTTTGGATTTTTTTTTTTTTTTTTGGTGATATGTA
KTYTTTTYTCTCTGGCTGCTTTTAAGATYTTCTCTTTGTCT	ZNF197	L1MB3_5	2189	2229	-	4.64634	4.22e-06	0.0297	TTTCCTTTTGTGTATATTCTATAGCTATTTTCTTTGTGGTT
TCCYCYYCYTCCTCCTYCYCYYCCYCCYY	ZNF263	LTR1F	230	258	-	14.375	4.22e-06	0.00531	TCCTTCTCTGCCGCGCCGCTCTGCTGCTC
TCCYCYYCYTCCTCCTYCYCYYCCYCCYY	ZNF263	HERV49I	1874	1902	+	14.375	4.22e-06	0.00531	ctccctgctcctccttcctctttgccatc
CWCTTCCCRGMCGSSATSSCRKCYRGGAAGWGRSGMKCSTCWCTKCCCRG	ZNF611	LTR12D	210	259	+	-54.0862	4.22e-06	0.0448	cgctcgcgggccggcgcgggttccgggtgggcgcgggctcggcgggcccc
TCYCTCYCTCYCTCYCTCYCTCYCTCYCT	ZNF169	HUERS-P2	454	482	+	-9.25758	4.22e-06	0.00511	cccctccttaccccctcccctcccggctc
YCWCTKCCCRGYMGSSSCKRCYGGGMAGWGRSGMSCCYCWCYKCCCGGMC	ZNF30	HERV15I	4696	4745	-	-99.1098	4.22e-06	0.0395	CTTCTGAGCGGAAGTCCCAGAAGGTAAGGCTTGAGCCTCAACTACTGAGT
RGGGRGRGGRRGAGGGRGRGGGRGRGGRR	ZNF282-rep2	LTR36	390	418	-	13.5932	4.23e-06	0.00699	GGCATGCAGGGGAGGAAGCAGCAGGTGGG
RGBNRDGGRAAGGWVAGGGSMRGRAMKRNAVGRDRAVSARR	ZNF530	LTR78B	464	504	+	10.3	4.23e-06	0.019	gagagatggcagggcagagagagggggcagcggtggagcag
DTBYYTTTTTTTTTTTTTTTTTTTTTTTTTKWKAMDRRRTYTVDCTVTK	ZNF613	L1ME_ORF2	1114	1162	-	12.2179	4.23e-06	0.0086	ATTTGTGTCTTCTCTCTTTTTTTTAGTCTAGCTAAAGGTTTGTCAATTT
DTBYYTTTTTTTTTTTTTTTTTTTTTTTTTKWKAMDRRRTYTVDCTVTK	ZNF613	HERV35I	2287	2335	-	12.2179	4.23e-06	0.0086	TGGCTTTTAAGCTTTTTTTATTTTTTTCCCCCCAAAGGTATTTTCCCAA
AGRGAGRGAGRGAGRGAGRGAGRGAGRGAGRGAGRGAGRGA	ZNF169-rep2	MER35	61	101	+	-11.6429	4.23e-06	0.00395	agaaagagttgtggacagagctgtgggaaatatgagagata
YTKDRWARTTTTCTTKTAWTATDTCTTTKWWTWTTTTTTYT	ZNF570	L1MB3_5	1570	1610	-	11.2561	4.23e-06	0.0349	GTTGACAGTTTTTTTCTTTTAGCACTTTGAATATATCGGCC
YTKDRWARTTTTCTTKTAWTATDTCTTTKWWTWTTTTTTYT	ZNF570	CHARLIE2B	1872	1912	+	11.2561	4.23e-06	0.0349	taatcgagttgtcagctgatagatcattaaaaataattttt
YTKDRWARTTTTCTTKTAWTATDTCTTTKWWTWTTTTTTYT	ZNF570	CHARLIE2A	1952	1992	+	11.2561	4.23e-06	0.0349	taatcgagttgtcagctgatagatcattaaaaataattttt
YTKDRWARTTTTCTTKTAWTATDTCTTTKWWTWTTTTTTYT	ZNF570	L1PBA_5	2844	2884	-	11.2561	4.23e-06	0.0349	TTGTTTTTTTTTTTTTCATTGTGTTATTGTTTTATAGGTCC
YTKDRWARTTTTCTTKTAWTATDTCTTTKWWTWTTTTTTYT	ZNF570	MER4I	6164	6204	+	11.2561	4.23e-06	0.0349	gattgttcttttgtttgttgttgtttttctcccttcctcct
AAGGARRGARGGAAGGAAGGARGGAAGGR	ZNF132	L1MCA_5	1420	1448	+	6.69737	4.23e-06	0.00935	aagaagaaagagagaaaggaacagaagaa
RGGRGGVGGGRGMGGGRGVRGGRGVGGGV	ZNF282	SVA_A	17	45	-	14.4643	4.24e-06	0.00613	AGAGAGGGAGAGGGAGACCATGGGGAGAG
RGGRGGVGGGRGMGGGRGVRGGRGVGGGV	ZNF282	MER52B	88	116	+	14.4643	4.24e-06	0.00613	agccagcgggagccggggacaagcgggag
RGGRGGVGGGRGMGGGRGVRGGRGVGGGV	ZNF282	LTR78B	157	185	-	14.4643	4.24e-06	0.00613	AGACTGGGCGAGAGGCGGGCGGTGGTGGC
RGGRGGVGGGRGMGGGRGVRGGRGVGGGV	ZNF282	MER52B	536	564	-	14.4643	4.24e-06	0.00613	AGTCTGGAGGGGGCCGAGGCGGCAGGGGG
RGGRGGVGGGRGMGGGRGVRGGRGVGGGV	ZNF282	L1MD1	737	765	+	14.4643	4.24e-06	0.00613	gacgggggtgggggtggagggaggtgggc
RGGRGGVGGGRGMGGGRGVRGGRGVGGGV	ZNF282	HERV17	786	814	+	14.4643	4.24e-06	0.00613	cagaagagagagagagacagagaggagag
RGGRGGVGGGRGMGGGRGVRGGRGVGGGV	ZNF282	Retroposon-1_HS	2879	2907	+	14.4643	4.24e-06	0.00613	gggcaggcacaggtgcaggagccgcgggg
BCCCGSNGCCGCDGCYKCCSCYGCYGCYGCNGCYSSNSC	ZNF311	HERVFH19I	1128	1166	+	7.9878	4.24e-06	0.0188	ctccgccccagtggcccctcctgcccccaagcctttagc
WHNHWHWWWWWDNWWTWHHHWDDWNAHWRARWHTHWHWBWRHHDHHHWGK	ZNF2	HERVIP10F	1843	1892	-	13.1646	4.24e-06	0.0487	TTTCTGTTTTTCTTCGTCCCTTTTCACGTATACTTTCTGAGCTTCCCTGA
KTYTTTTYTCTCTGGCTGCTTTTAAGATYTTCTCTTTGTCT	ZNF197	HERV17	6953	6993	+	4.63415	4.24e-06	0.0297	atcatatttttctctttactgttctcttaccccctttcact
KTYTTTTYTCTCTGGCTGCTTTTAAGATYTTCTCTTTGTCT	ZNF197	HERVIP10FH	840	880	-	4.63415	4.24e-06	0.0297	TCTCTCTCTCTCCCTCTCTCTCTCTTTCTCTCTCTCTCTCT
MAMAAMMAMAMAMAMAAAMAAMAMMMMMMACAHMMACAMMACMMACAMMA	ZNF300	L1M2C_5	2980	3029	+	5.74118	4.24e-06	0.00979	aaagacaataaccaccatcatgaaaacatgcaaaactataaaactcactg
YYCCCYYCCYCCYYCTCYCCYYCCCTCCC	ZNF398	HERV30I	2609	2637	-	11.8571	4.24e-06	0.00555	TTGTCCTGCTCCTCTTTTGGTTCCCTCTG
TCYCTCYCTCYCTCYCTCYCTCYCTCYCT	ZNF169	LTR46	416	444	+	-9.27273	4.24e-06	0.00512	tctctgtgtctttctttaaccctcacctt
GTRYRTGTGYGYRTGTGYGTGTGYGYGYRYRCRYRYRYGYRYRYRCRYA	ZNF557	MER4BI	1142	1190	-	-4.25	4.24e-06	0.0336	GTATGTACACATAAACACACACATACACACTCACACACACAAAGATCCT
CCCTGCCCTGCCCTGCCCTGCCCTGCCCTGCCCTGCCCTGCCCTGCCYT	ZNF619	LTR1E	128	176	+	-65.8878	4.24e-06	0.0298	tgttgccttttccaaaaccaccctggcccgccccgccccccatcctgta
VVRGRRRRGVRRRRRRRGGRRRGRGRSRRRGRGRRARRRRR	ZNF534	ERV3-16A3_LTR	304	344	-	14.0714	4.24e-06	0.00385	GTGAAAGATAAAAGGAGAGGAAGCAGGATTGGGCAGGGAGA
VVRGRRRRGVRRRRRRRGGRRRGRGRSRRRGRGRRARRRRR	ZNF534	HERVFH19I	308	348	-	14.0714	4.24e-06	0.00385	TGAGGAATTGAGAGAGAGAGAGAGAGAGAGAGAGAGAAGGG
VVRGRRRRGVRRRRRRRGGRRRGRGRSRRRGRGRRARRRRR	ZNF534	LTR78B	906	946	-	14.0714	4.24e-06	0.00385	TTGGGGGCGGGGAGGGAGGAGAGGAAAAGGGACAGATGTCT
VVRGRRRRGVRRRRRRRGGRRRGRGRSRRRGRGRRARRRRR	ZNF534	HERVL	1854	1894	-	14.0714	4.24e-06	0.00385	GTAAAAGGCCAGAGGTCTCCTTGGGGAAGGATGGGAGAAAG
VVRGRRRRGVRRRRRRRGGRRRGRGRSRRRGRGRRARRRRR	ZNF534	LTR78B	449	489	+	14.0714	4.24e-06	0.00385	gagaagggaactggagagagatggcagggcagagagagggg
VVRGRRRRGVRRRRRRRGGRRRGRGRSRRRGRGRRARRRRR	ZNF534	ERV3-16A3_I	5009	5049	+	14.0714	4.24e-06	0.00385	tgagggtgaggggaatttagaatggatagtggaggagggag
AGRGAGRGAGRGAGRGAGRGAGRGAGRGAGRGAGRGAGRGA	ZNF169-rep2	L1HS	6020	6060	+	-11.6571	4.24e-06	0.00396	taaaaaaaaaaaaaaaaaaaaaaaaaaaaaaaaaataaata
WNWNWDDWWNWHHTTHTNWWWHHNWWWWANDNWRWNWNDVHWWWDWDDNH	ZNF674	PRIMA4_LTR	332	381	-	12.7727	4.24e-06	0.0282	GCTCAGTGAATCTGCATTTTTTACATAAGATGACATAAACAAAAGGGGCA
WNWNWDDWWNWHHTTHTNWWWHHNWWWWANDNWRWNWNDVHWWWDWDDNH	ZNF674	ZAPHOD	721	770	+	12.7727	4.24e-06	0.0282	atttaataagatttaattaaattttcaaaaattaaataaaaatttcagct
WNWNWDDWWNWHHTTHTNWWWHHNWWWWANDNWRWNWNDVHWWWDWDDNH	ZNF674	L1ME4A	782	831	+	12.7727	4.24e-06	0.0282	atttttattttcttttttctttgtattttctgtattttccaaattttcta
WNWNWDDWWNWHHTTHTNWWWHHNWWWWANDNWRWNWNDVHWWWDWDDNH	ZNF674	CHARLIE10	2626	2675	+	12.7727	4.24e-06	0.0282	taaaatataattttatgtctgttgaatctaataataaaaaattttgggct
RRGKTDRRAGHRGARGTTKAAKAGGHGAAAGAARRRRARDA	ZNF681	HERVIP10FH	831	871	+	0.684211	4.25e-06	0.0152	gagagaggaagagagagagagagaaagagagagagagggag
RRGKTDRRAGHRGARGTTKAAKAGGHGAAAGAARRRRARDA	ZNF681	PRIMA41	1376	1416	+	0.684211	4.25e-06	0.0152	atgagaggaaaggaaggaaaataagaaaaagaactagacat
TCTCTCTCTCTCTCTCTCTCTCTCTCTCTCTCTCTCTCTCTCTCTCTCTC	ZNF212	PRIMA4_I	7986	8035	+	-90.0899	4.25e-06	0.0126	tctctttcttttttcctttcctttttccttctttcctctccctttttttt
AAGGARRGARGGAAGGAAGGARGGAAGGR	ZNF132	L1M1B_5	1205	1233	+	6.68421	4.25e-06	0.00936	aaagaaaaaagaatgaaaaggaatgaaga
AAGGARRGARGGAAGGAAGGARGGAAGGR	ZNF132	MER52D	1622	1650	+	6.68421	4.25e-06	0.00936	gaagaagagaagagaggagagaaggagag
DYAAACACAMACASMAACACAMASMCAVA	ZNF540	MER4BI	1142	1170	-	13.967	4.25e-06	0.0392	ACATACACACTCACACACACAAAGATCCT
RGBNRDGGRAAGGWVAGGGSMRGRAMKRNAVGRDRAVSARR	ZNF530	HUERS-P3	3140	3180	-	10.2857	4.25e-06	0.0191	AGGGGAGGCCTGGATTGGAGAGGAGAGGAGAGAGACTGGCT
YTKDRWARTTTTCTTKTAWTATDTCTTTKWWTWTTTTTTYT	ZNF570	L1	1431	1471	-	11.2439	4.25e-06	0.0349	CTTGGAGGCTTTGTTCGTTTCTTTTTATTCTTTTTTCTCTA
BCCCGSNGCCGCDGCYKCCSCYGCYGCYGCNGCYSSNSC	ZNF311	LTR2752	1190	1228	-	7.97561	4.25e-06	0.0188	GGAAACCTCTGTGGCCGGCGGCGCCTCTGCTTGAGTTTC
RGGAGGWGAGRRDRRRRRRRRRRRRRRRR	ZKSCAN5	HERVIP10FH	837	865	+	14.6949	4.25e-06	0.0117	ggaagagagagagagagaaagagagagag
RGGAGGWGAGRRDRRRRRRRRRRRRRRRR	ZKSCAN5	MER50I	2881	2909	+	14.6949	4.25e-06	0.0117	agaaggaggaaagggctcagggaaagaag
TCYCTCYCTCYCTCYCTCYCTCYCTCYCT	ZNF169	LTR9B	499	527	+	-9.28788	4.25e-06	0.00513	gcttcttccttctttcttctcccttcttt
TCYCTCYCTCYCTCYCTCYCTCYCTCYCT	ZNF169	L1ME3A	1026	1054	-	-9.28788	4.25e-06	0.00513	TCTCTTCTTCTATTTATTTTTTCTTTTAT
YCWCTKCCCRGYMGSSSCKRCYGGGMAGWGRSGMSCCYCWCYKCCCGGMC	ZNF30	SVA_A	708	757	+	-99.1585	4.25e-06	0.0395	cagccacctggtccgggagggaggtgggggggtcagccccccgcccggcc
MAMAAMMAMAMAMAMAAAMAAMAMMMMMMACAHMMACAMMACMMACAMMA	ZNF300	L1	2087	2136	+	5.72941	4.25e-06	0.00979	caaaataaccagctaacgtcataatgacaggatcaaattcacacataaca
MAMAAMMAMAMAMAMAAAMAAMAMMMMMMACAHMMACAMMACMMACAMMA	ZNF300	L1PB2c	2479	2528	+	5.72941	4.25e-06	0.00979	aaagcaaaaacaaaaaacaaacaaaaaaccaaggtacacaggcaacaaat
DTBYYTTTTTTTTTTTTTTTTTTTTTTTTTKWKAMDRRRTYTVDCTVTK	ZNF613	L1MB1	200	248	-	12.2051	4.25e-06	0.00864	CAACACTTATTATTTTTTGTTTTTTTGATAATAGCCATTCTAACAGGTG
YYYCYYCYYYBCYYYCYCYTYYYCYYYCY	ZNF343	MER31_I	516	544	+	14.7143	4.26e-06	0.00583	ttgcctctgctcctccttctgccaccttc
YYYCYYCYYYBCYYYCYCYTYYYCYYYCY	ZNF343	L1PA15	745	773	-	14.7143	4.26e-06	0.00583	TTTCGATCCTCACCCTCCTCCCACCCTCC
YYYCYYCYYYBCYYYCYCYTYYYCYYYCY	ZNF343	HERVK11I	814	842	+	14.7143	4.26e-06	0.00583	cccctcaccctcctgtcgtttcggttcct
YYYCYYCYYYBCYYYCYCYTYYYCYYYCY	ZNF343	LTR78B	967	995	-	14.7143	4.26e-06	0.00583	TCTTTCACTCCTCCTCCTCCCCCTCTTTC
RRRRRGGGAGGGGGNGSVRGRRSRGGGRG	ZNF468	L1MB2	726	754	+	13.9138	4.26e-06	0.00944	ccaggggctggggggagggggaaatgggg
RRRRRGGGAGGGGGNGSVRGRRSRGGGRG	ZNF468	L1MB1	726	754	+	13.9138	4.26e-06	0.00944	ccaggggctggggggagggggaaatgggg
RRRRRGGGAGGGGGNGSVRGRRSRGGGRG	ZNF468	HERV17	792	820	+	13.9138	4.26e-06	0.00944	agagagagagacagagaggagagagagag
RRRRRGGGAGGGGGNGSVRGRRSRGGGRG	ZNF468	HERVIP10FH	831	859	+	13.9138	4.26e-06	0.00944	gagagaggaagagagagagagagaaagag
RRRRRGGGAGGGGGNGSVRGRRSRGGGRG	ZNF468	L1PREC1	6301	6329	+	13.9138	4.26e-06	0.00944	cggggggtggggggcgaggggagggagag
AGRGAGRGAGRGAGRGAGRGAGRGAGRGAGRGAGRGAGRGA	ZNF169-rep2	HERV46I	5670	5710	-	-11.6714	4.26e-06	0.00397	ACAAAGAGGACAAAAGGAGAAAAAGGAGATTTGAGTAGGAG
YYCCCYYCCYCCYYCTCYCCYYCCCTCCC	ZNF398	LTR38C	44	72	+	11.8442	4.26e-06	0.00555	tttttttttcccttcctttctccccagtc
YYCCCYYCCYCCYYCTCYCCYYCCCTCCC	ZNF398	LTR71B	137	165	+	11.8442	4.26e-06	0.00555	ttcccccttcctccccccccccttagttg
YYCCCYYCCYCCYYCTCYCCYYCCCTCCC	ZNF398	L1MA3	744	772	-	11.8442	4.26e-06	0.00555	CCCACTTCCCCCCCACCCCACTACCCTTC
YYCCCYYCCYCCYYCTCYCCYYCCCTCCC	ZNF398	HERVIP10FH	933	961	-	11.8442	4.26e-06	0.00555	CTCTCTCTCTCTCTTTGACTCCCTCTTTG
YYCCCYYCCYCCYYCTCYCCYYCCCTCCC	ZNF398	MER52D	1617	1645	-	11.8442	4.26e-06	0.00555	CTTCTCTCCTCTCTTCTCTTCTTCTTGTC
YYCCCYYCCYCCYYCTCYCCYYCCCTCCC	ZNF398	HERV15I	2290	2318	-	11.8442	4.26e-06	0.00555	TCCTTTTTCTCTGCCTCTTCTTCCCAGTT
RGGGRGRGGRRGAGGGRGRGGGRGRGGRR	ZNF282-rep2	L1MA5	731	759	+	13.5763	4.26e-06	0.00702	ggctgggaagggtagggggagggggggat
RGGGRGRGGRRGAGGGRGRGGGRGRGGRR	ZNF282-rep2	MER4BI	5604	5632	+	13.5763	4.26e-06	0.00702	tagtagaaaaggagggctagagagagaaa
RGGGRGRGGRRGAGGGRGRGGGRGRGGRR	ZNF282-rep2	LTR71B	145	173	-	13.5763	4.26e-06	0.00702	GGTGAGGGCAACTAAGGGGGGGGGGAGGA
RGGGRGRGGRRGAGGGRGRGGGRGRGGRR	ZNF282-rep2	MER52AI	831	859	-	13.5763	4.26e-06	0.00702	AACAAGGGAGAGAAAGGGAGTCCCGGGAA
TCYCTCYCTCYCTCYCTCYCTCYCTCYCT	ZNF169	HAL1B	819	847	-	-9.30303	4.27e-06	0.00514	TTCCTTCCACCTCTCCTCTCCCACCTCCC
TCCYCYYCYTCCTCCTYCYCYYCCYCCYY	ZNF263	LTR48	117	145	+	14.3571	4.27e-06	0.00534	ttctcttgcctccctgtctctctgcccct
TCCYCYYCYTCCTCCTYCYCYYCCYCCYY	ZNF263	LTR38	335	363	+	14.3571	4.27e-06	0.00534	agacctccaccctcctgcaccactcccac
TCCYCYYCYTCCTCCTYCYCYYCCYCCYY	ZNF263	HERVK11DI	590	618	+	14.3571	4.27e-06	0.00534	tgatcccctccctccgcctcctatcttgg
TCCYCYYCYTCCTCCTYCYCYYCCYCCYY	ZNF263	HERV17	809	837	-	14.3571	4.27e-06	0.00534	TCTTTCTCTCTTTGACTCTCTCTCTCTCC
TCCYCYYCYTCCTCCTYCYCYYCCYCCYY	ZNF263	MER52AI	1321	1349	-	14.3571	4.27e-06	0.00534	CCCTTTCTTTCTTCCGACCTTATATCCCC
TCCYCYYCYTCCTCCTYCYCYYCCYCCYY	ZNF263	HERV17	6984	7012	+	14.3571	4.27e-06	0.00534	ccctttcactctcactgcaccccctccat
AAGGARRGARGGAAGGAAGGARGGAAGGR	ZNF132	L1MA6	745	773	+	6.67105	4.27e-06	0.00937	gggggagggggggatggggagaggttggt
AAGGARRGARGGAAGGAAGGARGGAAGGR	ZNF132	PRIMA4_I	7976	8004	-	6.67105	4.27e-06	0.00937	AAAGGAAAAAAGAAAGAGAGAAAAATATA
MAMAAMMAMAMAMAMAAAMAAMAMMMMMMACAHMMACAMMACMMACAMMA	ZNF300	L1PA15	135	184	+	5.71765	4.27e-06	0.00979	aaaatgctcaacatcactaatcattagagaaatgcaaatcaaaaccacaa
CCCTGCCCTGCCCTGCCCTGCCCTGCCCTGCCCTGCCCTGCCCTGCCYT	ZNF619	L1MA2	721	769	-	-65.9286	4.27e-06	0.0298	TCCCCACCAACCCCCCACTACCCTTCCCAGCCTCTGGTAACCATCCTTC
AGRGAGRGAGRGAGRGAGRGAGRGAGRGAGRGAGRGAGRGA	ZNF169-rep2	MSTB	210	250	-	-11.6857	4.27e-06	0.00398	GGAGCAGGCACGTCACATGGCGAGAGCGGGAGCAAGAGAGA
AGRGAGRGAGRGAGRGAGRGAGRGAGRGAGRGAGRGAGRGA	ZNF169-rep2	PRIMA41	3208	3248	+	-11.6857	4.27e-06	0.00398	gaagagacaagatcccctaaaaccagaggcataaagaggga
KTYTTTTYTCTCTGGCTGCTTTTAAGATYTTCTCTTTGTCT	ZNF197	L1PBA_5	2859	2899	-	4.60976	4.27e-06	0.0298	GTGTTTGTTTTGTTGTTGTTTTTTTTTTTTTCATTGTGTTA
RGBNRDGGRAAGGWVAGGGSMRGRAMKRNAVGRDRAVSARR	ZNF530	HERV17	732	772	+	10.2714	4.28e-06	0.0191	agagacggaggagagagagagagagacagagaggagagaga
TGTGTGTGTGTGTGTGTGDKKKKKKKKGTGTGTGTGTGTGTGTGTGTGTG	ZNF19	MER84I	1094	1143	-	5.76623	4.28e-06	0.0213	CCTGTGTGAGTATGTGAGGGGGATAAAGTATCTGGATATGGTGGGGGTTG
DYAAACACAMACASMAACACAMASMCAVA	ZNF540	LOR1I	875	903	-	13.956	4.28e-06	0.0392	ATGTACATACACATAAACACATCTAGACA
RGGRGVRRGVRRGRGRGRRGGRRRRRRRRRGGRRGRRGGRG	ZNF202	LTR18C	252	292	-	13.7119	4.28e-06	0.00496	GGACGTGGGGCAGGGAGCTGGAAGAACACTCGAGAGACAGC
RGGRGVRRGVRRGRGRGRRGGRRRRRRRRRGGRRGRRGGRG	ZNF202	MER74B	422	462	-	13.7119	4.28e-06	0.00496	GTCAGGAGGCAGAAGGAGCGACGGGAAAACGTGGGCCAGAG
RGGRGVRRGVRRGRGRGRRGGRRRRRRRRRGGRRGRRGGRG	ZNF202	Retroposon-1_HS	2487	2527	-	13.7119	4.28e-06	0.00496	ACCAGGTAGAGACCCAGGGGCAGGAGGACAATAAAAGGGGC
RRGKTDRRAGHRGARGTTKAAKAGGHGAAAGAARRRRARDA	ZNF681	HERVFH19I	303	343	-	0.657895	4.28e-06	0.0153	AATTGAGAGAGAGAGAGAGAGAGAGAGAGAGAAGGGAGGAA
TCYCTCYCTCYCTCYCTCYCTCYCTCYCT	ZNF169	L1MCA_5	2487	2515	-	-9.31818	4.28e-06	0.00515	TATTTTTGTCTTCCACTCTTTTTCTGCCT
DTBYYTTTTTTTTTTTTTTTTTTTTTTTTTKWKAMDRRRTYTVDCTVTK	ZNF613	CHARLIE10	2744	2792	-	12.1923	4.28e-06	0.00868	ACCAGTTTTTTTTTTTTTTTAATTTCCAATCTATCACAGACTAATACTT
RGGRGGVGGGRGMGGGRGVRGGRGVGGGV	ZNF282	HERVFH19I	287	315	-	14.4464	4.28e-06	0.00618	GAGAAGGGAGGAAGAGGGAGAGAGGGATA
RGGRGGVGGGRGMGGGRGVRGGRGVGGGV	ZNF282	LTR2752	636	664	+	14.4464	4.28e-06	0.00618	gggaagcggcggcggggctgggccagccc
RGGRGGVGGGRGMGGGRGVRGGRGVGGGV	ZNF282	MER89I	1087	1115	-	14.4464	4.28e-06	0.00618	GAGTCGACGGGGGTGCAGAAGGAGAGAGA
RGGRGGVGGGRGMGGGRGVRGGRGVGGGV	ZNF282	L1PBA_5	1490	1518	-	14.4464	4.28e-06	0.00618	TGGTGGAGGTAGCAGGGGAGTGAAGTGGA
MAMAAMMAMAMAMAMAAAMAAMAMMMMMMACAHMMACAMMACMMACAMMA	ZNF300	L1PA12_5	2859	2908	+	5.70588	4.29e-06	0.00979	caaaaataaagaaaaaagaataaaaaggaatgaacaaaacctccgagaag
BCCCGSNGCCGCDGCYKCCSCYGCYGCYGCNGCYSSNSC	ZNF311	LTR22B	504	542	+	7.95122	4.29e-06	0.0189	ccccgcagctggtgcccccgtgtgaggagcgctgccaca
VVRGRRRRGVRRRRRRRGGRRRGRGRSRRRGRGRRARRRRR	ZNF534	HERVH48I	2461	2501	-	14.0536	4.29e-06	0.00388	GCAGGACTAAGAAAGAGTGAGTGAAGGAAAAGGTGTGCAGG
VVRGRRRRGVRRRRRRRGGRRRGRGRSRRRGRGRRARRRRR	ZNF534	MER52D	64	104	+	14.0536	4.29e-06	0.00388	ggggaggtgtgagcagtggcggcaggagcggctgtgggagc
VVRGRRRRGVRRRRRRRGGRRRGRGRSRRRGRGRRARRRRR	ZNF534	HERVIP10FH	796	836	+	14.0536	4.29e-06	0.00388	accagcagagaggaaagagagaagagagagagagagagaga
AGRGAGRGAGRGAGRGAGRGAGRGAGRGAGRGAGRGAGRGA	ZNF169-rep2	CHARLIE5	564	604	+	-11.7	4.29e-06	0.00399	atgaccggaacagtaaagaaaaaaaaagagactggaagaag
YYCCCYYCCYCCYYCTCYCCYYCCCTCCC	ZNF398	HERVFH19I	302	330	+	11.8312	4.29e-06	0.00556	cttcctcccttctctctctctctctctct
YYCCCYYCCYCCYYCTCYCCYYCCCTCCC	ZNF398	LTR16C	373	401	+	11.8312	4.29e-06	0.00556	ttccctgtctcacttccccactcccctac
YYCCCYYCCYCCYYCTCYCCYYCCCTCCC	ZNF398	MER83BI	3386	3414	-	11.8312	4.29e-06	0.00556	CTGTCTCCTTTTTCTTCCCTCCCTTTTCT
YYCCCYYCCYCCYYCTCYCCYYCCCTCCC	ZNF398	MER61I	4633	4661	+	11.8312	4.29e-06	0.00556	ttttcctttttcctcctctgttctctctt
AAGGARRGARGGAAGGAAGGARGGAAGGR	ZNF132	LTR10C	300	328	-	6.65789	4.29e-06	0.00938	AAGAGGCAAAGGCAGAGGAGAACAAAGGA
AAGGARRGARGGAAGGAAGGARGGAAGGR	ZNF132	MER84I	1015	1043	-	6.65789	4.29e-06	0.00938	GAGGAGAGTGTGATAGGCAAAAGGAAGGA
KDKKGTRTGTGTRGTGDTKGTKKKKKTGKTKKTKGTKKTKKTGKKKGTGW	ZNF487P	L1PREC2	4623	4672	-	-1.6044	4.29e-06	0.0159	GAATGTATATTCTGTTGTTTTTGGGTGGAGAGTTCTGTAGAGGTCTATCA
KTYTTTTYTCTCTGGCTGCTTTTAAGATYTTCTCTTTGTCT	ZNF197	HERVE	1627	1667	-	4.59756	4.29e-06	0.0298	CACAGTCTCTCGTGGAATTTTGCTGGACTTTCTTCTTTTCC
TCYCTCYCTCYCTCYCTCYCTCYCTCYCT	ZNF169	LTR38A1	67	95	+	-9.33333	4.29e-06	0.00516	ccctctcaccccttcattccttccctctc
TCYCTCYCTCYCTCYCTCYCTCYCTCYCT	ZNF169	MER66_I	11	39	-	-9.33333	4.29e-06	0.00516	TCTCTCACTTGCCGTCTTCGTCCCTTCGT
YTKDRWARTTTTCTTKTAWTATDTCTTTKWWTWTTTTTTYT	ZNF570	L1PBA_5	2197	2237	-	11.2195	4.3e-06	0.035	TTGTTCATTTTTTTAAAATTCTTTTTTCTTTGTCTTTGTTG
RRRRRGGGAGGGGGNGSVRGRRSRGGGRG	ZNF468	MER4CL34	604	632	-	13.8966	4.3e-06	0.00946	TAAAGGGGAAAGAGCGGGCAGTAGGGGAA
RRRRRGGGAGGGGGNGSVRGRRSRGGGRG	ZNF468	L1PA8	730	758	+	13.8966	4.3e-06	0.00946	ggcctgtcggggggtggggggcaagggga
RRRRRGGGAGGGGGNGSVRGRRSRGGGRG	ZNF468	MER57I	1244	1272	-	13.8966	4.3e-06	0.00946	GGGAAAGGAGAGGAAGGGAGAAAAGCATT
RRRRRGGGAGGGGGNGSVRGRRSRGGGRG	ZNF468	HERVH48I	2154	2182	-	13.8966	4.3e-06	0.00946	GGAAGGGATGGGGGCGGTCCTTGCGGGGG
YYYCYYCYYYBCYYYCYCYTYYYCYYYCY	ZNF343	L1PA4	746	774	-	14.6984	4.3e-06	0.00587	CTCCTAATGCTATCCCTCCCCCCTCCCCC
YYYCYYCYYYBCYYYCYCYTYYYCYYYCY	ZNF343	L1PA5	746	774	-	14.6984	4.3e-06	0.00587	CTCCTAATGCTATCCCTCCCCCCTCCCCC
YYYCYYCYYYBCYYYCYCYTYYYCYYYCY	ZNF343	HARLEQUIN	1016	1044	-	14.6984	4.3e-06	0.00587	TCTCTGACTTTCCTTTTGCCTCTGTCTCT
YYYCYYCYYYBCYYYCYCYTYYYCYYYCY	ZNF343	PRIMA41	1571	1599	+	14.6984	4.3e-06	0.00587	ccctttgtcccctcctccttacccgtcta
KDKKGTRTGTGTRGTGDTKGTKKKKKTGKTKKTKGTKKTKKTGKKKGTGW	ZNF487P	MER84I	1058	1107	-	-1.61538	4.3e-06	0.0159	TATGGTGGGGGTTGACTGGGGGATGGAGCAGATGGAGAGGGTGTAGGTGA
KDKKGTRTGTGTRGTGDTKGTKKKKKTGKTKKTKGTKKTKKTGKKKGTGW	ZNF487P	L1M2A1_5	1651	1700	-	-1.61538	4.3e-06	0.0159	TAGGGTACAGTTATTAGTTGAGGTTGTGGTGAAGTTTTGCTGGGGACTTG
AGRGAGRGAGRGAGRGAGRGAGRGAGRGAGRGAGRGAGRGA	ZNF169-rep2	L1MB3_5	2275	2315	+	-11.7143	4.3e-06	0.004	acaaaagaagacagtaatgcaggaaatgagggacaaaaaag
RGGGRGRGGRRGAGGGRGRGGGRGRGGRR	ZNF282-rep2	L1PA16	741	769	+	13.5593	4.3e-06	0.00706	ggggggagggagggaggagggcaagggtt
RGGGRGRGGRRGAGGGRGRGGGRGRGGRR	ZNF282-rep2	LTR38A1	66	94	-	13.5593	4.3e-06	0.00706	AGAGGGAAGGAATGAAGGGGTGAGAGGGG
MAMAAMMAMAMAMAMAAAMAAMAMMMMMMACAHMMACAMMACMMACAMMA	ZNF300	L1MA4	135	184	+	5.69412	4.3e-06	0.00979	aaaatgctcaacatcactaatcatcagggaaatgcaaatcaaaaccacaa
MAMAAMMAMAMAMAMAAAMAAMAMMMMMMACAHMMACAMMACMMACAMMA	ZNF300	L1MA5A	135	184	+	5.69412	4.3e-06	0.00979	aaaatgctcaacatcactaatcatcagggaaatgcaaatcaaaaccacaa
MAMAAMMAMAMAMAMAAAMAAMAMMMMMMACAHMMACAMMACMMACAMMA	ZNF300	L1MA6	135	184	+	5.69412	4.3e-06	0.00979	aaaatgctcaacatcactaatcatcagggaaatgcaaatcaaaaccacaa
MAMAAMMAMAMAMAMAAAMAAMAMMMMMMACAHMMACAMMACMMACAMMA	ZNF300	L1MA4A	135	184	+	5.69412	4.3e-06	0.00979	aaaatgctcaacatcactaatcatcagggaaatgcaaatcaaaaccacaa
MAMAAMMAMAMAMAMAAAMAAMAMMMMMMACAHMMACAMMACMMACAMMA	ZNF300	L1MA8	135	184	+	5.69412	4.3e-06	0.00979	aaaatgctcaacatcactaatcatcagggaaatgcaaatcaaaaccacaa
RGGAGGWGAGRRDRRRRRRRRRRRRRRRR	ZKSCAN5	HERVFH19I	1090	1118	-	14.678	4.3e-06	0.0118	GGGTGAGGAGCGGATGCAGGGGGATGAGA
AAGGARRGARGGAAGGAAGGARGGAAGGR	ZNF132	LTR10C	288	316	-	6.64474	4.31e-06	0.0094	CAGAGGAGAACAAAGGAAGGAGGAAGTAA
DTBYYTTTTTTTTTTTTTTTTTTTTTTTTTKWKAMDRRRTYTVDCTVTK	ZNF613	MER4I	6156	6204	+	12.1795	4.31e-06	0.00872	ttttccaggattgttcttttgtttgttgttgtttttctcccttcctcct
RRGKTDRRAGHRGARGTTKAAKAGGHGAAAGAARRRRARDA	ZNF681	HERV17	699	739	+	0.631579	4.31e-06	0.0153	ggctaagggaaaagagagacagaggagagagagagagacgg
TCYCTCYCTCYCTCYCTCYCTCYCTCYCT	ZNF169	L1MCA_5	1406	1434	-	-9.34848	4.31e-06	0.00517	TCTCTCTTTCTTCTTCTCCTTCTGGTATT
YYCCCYYCCYCCYYCTCYCCYYCCCTCCC	ZNF398	SVA_A	29	57	+	11.8182	4.31e-06	0.00556	tctccctctccctctctttccacggtctc
YYCCCYYCCYCCYYCTCYCCYYCCCTCCC	ZNF398	MER21A	138	166	+	11.8182	4.31e-06	0.00556	cttctcctgccctcctttcacctgcccca
YYCCCYYCCYCCYYCTCYCCYYCCCTCCC	ZNF398	HERV17	762	790	-	11.8182	4.31e-06	0.00556	TTCTGTCTCTCTCCTGTCTCTCTCTCCTC
YYCCCYYCCYCCYYCTCYCCYYCCCTCCC	ZNF398	L1PA12_5	886	914	-	11.8182	4.31e-06	0.00556	CCCGCCCCTCCCTCTGGGAGCTCCGTCCC
YYCCCYYCCYCCYYCTCYCCYYCCCTCCC	ZNF398	L1PA12_5	1156	1184	-	11.8182	4.31e-06	0.00556	CCCGCCCCTCCCTCTGGGAGCTCCGTCCC
TCCYCYYCYTCCTCCTYCYCYYCCYCCYY	ZNF263	LTR3B	246	274	+	14.3393	4.31e-06	0.00538	cctcctcctccctgctctttctacccaat
TCCYCYYCYTCCTCCTYCYCYYCCYCCYY	ZNF263	HERV35I	535	563	+	14.3393	4.31e-06	0.00538	ttctttctctccctttgccacactccctc
TCCYCYYCYTCCTCCTYCYCYYCCYCCYY	ZNF263	HERV46I	898	926	+	14.3393	4.31e-06	0.00538	ctcctgcccacccccattccctccacctt
TCCYCYYCYTCCTCCTYCYCYYCCYCCYY	ZNF263	LTR78B	952	980	-	14.3393	4.31e-06	0.00538	CCTCCCCCTCTTTCCGGGTCTAGCTCCTC
CCSGWCCGGGMGGSWGGYSGGGSGGKSRGCCSMCCSCCCSRCCWSCCKCC	ZNF334	SVA_A	940	989	-	-79.4694	4.31e-06	0.022	GGCGGCTGGCTGGGCGGGGGGCTGATCCCCCCACCTCCCTCCCGGACGGG
AGRGAGRGAGRGAGRGAGRGAGRGAGRGAGRGAGRGAGRGA	ZNF169-rep2	MER61I	4628	4668	-	-11.7286	4.31e-06	0.00401	ATCAGTGAAGAGAGAACAGAGGAGGAAAAAGGAAAAAAGAA
TGTGTGTGTGTGTGTGTGDKKKKKKKKGTGTGTGTGTGTGTGTGTGTGTG	ZNF19	MER34B_I	1435	1484	+	5.74026	4.32e-06	0.0213	tttgtgcctatctggatgtgtaggtatgtttacatatgtgtatatgtttc
RGGRGVRRGVRRGRGRGRRGGRRRRRRRRRGGRRGRRGGRG	ZNF202	PRIMA41	2371	2411	+	13.6949	4.32e-06	0.005	aggacaaagcagaggaagcagaaagagcaagaaggacctcc
RGGRGVRRGVRRGRGRGRRGGRRRRRRRRRGGRRGRRGGRG	ZNF202	LTR16A2	380	420	-	13.6949	4.32e-06	0.005	CCCAGGAGAAACTGGTAAGGGAGTGAGGAAGCAGGACAGGG
BCCCGSNGCCGCDGCYKCCSCYGCYGCYGCNGCYSSNSC	ZNF311	Retroposon-1_HS	922	960	-	7.92683	4.32e-06	0.019	GCGCCTCTGCCCAGCCGCCGTCCTGTCTGCGAAGTGAGG
TCYCTCYCTCYCTCYCTCYCTCYCTCYCT	ZNF169	MER52AI	2747	2775	-	-9.36364	4.32e-06	0.00518	CCTTTTTCTTGTATCTCCCCTCTCTTTTC
RRGKTDRRAGHRGARGTTKAAKAGGHGAAAGAARRRRARDA	ZNF681	L1PB1	728	768	+	0.618421	4.32e-06	0.0153	gggactcgggggaaagggtgggaggggggtgagggataaaa
RRGKTDRRAGHRGARGTTKAAKAGGHGAAAGAARRRRARDA	ZNF681	LOR1I	1819	1859	+	0.618421	4.32e-06	0.0153	aaggtagaaaggaaccagtaagtaggggagagagatgtaaa
KDKKGTRTGTGTRGTGDTKGTKKKKKTGKTKKTKGTKKTKKTGKKKGTGW	ZNF487P	LTR26C	345	394	-	-1.63736	4.32e-06	0.0159	GGGGCTAGGGTTTTTAAGGGTTTTGGAGTGGGCCGAAGTGTGGAGATCGT
KDKKGTRTGTGTRGTGDTKGTKKKKKTGKTKKTKGTKKTKKTGKKKGTGW	ZNF487P	LTR26D	410	459	-	-1.63736	4.32e-06	0.0159	GGGGCTAGGGTTTTTAAGGGTTTTGGAGTGGGCCGAAGTGTGGAGATCGT
AAGGARRGARGGAAGGAAGGARGGAAGGR	ZNF132	TIGGER7	1740	1768	+	6.63158	4.33e-06	0.00943	aggaagaggaagatgaagaaaaaactgaa
WNWNWDDWWNWHHTTHTNWWWHHNWWWWANDNWRWNWNDVHWWWDWDDNH	ZNF674	L1HS	5990	6039	-	12.7576	4.33e-06	0.0286	TTTTTTTTTTTTTTTTTTTATTATACTCTAAGTTTTAGGGTACATGTGCA
CCCTGCCCTGCCCTGCCCTGCCCTGCCCTGCCCTGCCCTGCCCTGCCYT	ZNF619	MER52B	1270	1318	-	-66.0102	4.33e-06	0.0298	CCCAGGTCTGGGCTCCCCGAAGGGCCACAGCTCTTCTCTCCTTCTCTTT
AGRGAGRGAGRGAGRGAGRGAGRGAGRGAGRGAGRGAGRGA	ZNF169-rep2	LTR16E	513	553	-	-11.7429	4.33e-06	0.00401	AAGGGAAGTGAGGCAGGGAAGGATGGGAAGCAATGCAAGGT
AGRGAGRGAGRGAGRGAGRGAGRGAGRGAGRGAGRGAGRGA	ZNF169-rep2	LTR14B	519	559	-	-11.7429	4.33e-06	0.00401	GCGGAGTCAAAGGAATGAGAAAAGACAGTTTGAGAGAGAAA
AGRGAGRGAGRGAGRGAGRGAGRGAGRGAGRGAGRGAGRGA	ZNF169-rep2	MER57A_I	1789	1829	-	-11.7429	4.33e-06	0.00401	GGAGGCAAAGCTGGGAAAGCAGAGGAAGAAGGGGCCATATT
VVRGRRRRGVRRRRRRRGGRRRGRGRSRRRGRGRRARRRRR	ZNF534	LTR5B	757	797	-	14.0357	4.33e-06	0.0039	CAAGAGGAATGCGGTAGGAGAGCAGGGTGATAGTGGGGAGA
VVRGRRRRGVRRRRRRRGGRRRGRGRSRRRGRGRRARRRRR	ZNF534	HERVH48I	4611	4651	-	14.0357	4.33e-06	0.0039	GAGGAGTAAAGAGGAGAGAACAAGGACAGGGACAGAAACTG
VVRGRRRRGVRRRRRRRGGRRRGRGRSRRRGRGRRARRRRR	ZNF534	MER84I	4830	4870	-	14.0357	4.33e-06	0.0039	TCAAGAAAGGGAAAATGGCACAGTGAAGAGGGGCGTCGAGT
VVRGRRRRGVRRRRRRRGGRRRGRGRSRRRGRGRRARRRRR	ZNF534	L1PB2	723	763	+	14.0357	4.33e-06	0.0039	ctttggggactcagggggaagggtgggaggggggtgaggga
VVRGRRRRGVRRRRRRRGGRRRGRGRSRRRGRGRRARRRRR	ZNF534	HAL1B	810	850	+	14.0357	4.33e-06	0.0039	acaaaaattgggaggtgggagaggagaggtggaaggaagta
VVRGRRRRGVRRRRRRRGGRRRGRGRSRRRGRGRRARRRRR	ZNF534	L1PA16_5	1615	1655	+	14.0357	4.33e-06	0.0039	tagggaggaggagaaaggaaagggaaagaaaaaacaccaat
VVRGRRRRGVRRRRRRRGGRRRGRGRSRRRGRGRRARRRRR	ZNF534	HERV15I	2287	2327	+	14.0357	4.33e-06	0.0039	aaaaactgggaagaagaggcagagaaaaaggaagaaagaaa
MAMAAMMAMAMAMAMAAAMAAMAMMMMMMACAHMMACAMMACMMACAMMA	ZNF300	L1MCA_5	1556	1605	+	5.67059	4.33e-06	0.00985	aaaacaaacaaaaactacacctaggcatatcatattcaaactacagaaaa
DTBYYTTTTTTTTTTTTTTTTTTTTTTTTTKWKAMDRRRTYTVDCTVTK	ZNF613	L1MCA_5	1300	1348	-	12.1667	4.33e-06	0.00874	TTCTTTTTTTTTTCAGTCTTTTTTCTCTTTGCTTTTCAGTTTTGGAAGT
RGGRGGVGGGRGMGGGRGVRGGRGVGGGV	ZNF282	MER52D	839	867	-	14.4286	4.34e-06	0.00622	AGTCTGGAGGGGGCCGAGGTGGCAGGGGG
RGGRGGVGGGRGMGGGRGVRGGRGVGGGV	ZNF282	L1M2_5	1088	1116	-	14.4286	4.34e-06	0.00622	TGGCGGTGGCTGCGACGGGCTGGGCAGGC
RGGRGGVGGGRGMGGGRGVRGGRGVGGGV	ZNF282	MER52A	1124	1152	-	14.4286	4.34e-06	0.00622	AAGTGGAGGGTGAGCAAGGCGAAGAGGAG
RGGRGGVGGGRGMGGGRGVRGGRGVGGGV	ZNF282	L1PB2c	6419	6447	+	14.4286	4.34e-06	0.00622	gaagggtgggaggggggcgagggataaaa
TGTGTGTGTGTGTGTGTGDKKKKKKKKGTGTGTGTGTGTGTGTGTGTGTG	ZNF19	CHARLIE6	523	572	+	5.72727	4.34e-06	0.0213	ggttagaagtgaattgtattgtgaagtttttgtatttttgtgattttctt
TGTGTGTGTGTGTGTGTGDKKKKKKKKGTGTGTGTGTGTGTGTGTGTGTG	ZNF19	L1ME4A	753	802	+	5.72727	4.34e-06	0.0213	gttatctctgggtggtgggattatgggtgatttttattttcttttttctt
TGTGTGTGTGTGTGTGTGDKKKKKKKKGTGTGTGTGTGTGTGTGTGTGTG	ZNF19	L1PA7_5	1262	1311	-	5.72727	4.34e-06	0.0213	TTGGTGACCTTCGGATGGGGTTTCTGTGTGGACGTCCTTTTTGTTGATGT
TGTGTGTGTGTGTGTGTGDKKKKKKKKGTGTGTGTGTGTGTGTGTGTGTG	ZNF19	L1M4B	2435	2484	-	5.72727	4.34e-06	0.0213	AGTGTGTGTCTCTTTATTTTTTTATGTGGATTTGAATTACTATCTGGTGT
YYCCCYYCCYCCYYCTCYCCYYCCCTCCC	ZNF398	MER39	107	135	+	11.8052	4.34e-06	0.00556	ctctctctgaccttctcccgccctcctgt
YYCCCYYCCYCCYYCTCYCCYYCCCTCCC	ZNF398	LTR78B	206	234	-	11.8052	4.34e-06	0.00556	CCCTCTCCTCTGCCCTGCCATCTCTCTCC
YYCCCYYCCYCCYYCTCYCCYYCCCTCCC	ZNF398	HERVIP10FH	923	951	-	11.8052	4.34e-06	0.00556	CTCTTTGACTCCCTCTTTGTCTCTCTGTC
YYCCCYYCCYCCYYCTCYCCYYCCCTCCC	ZNF398	MER83BI	1083	1111	-	11.8052	4.34e-06	0.00556	CCTGCCTCTTGTCCCTGCGTTTTTCTTTC
YYCCCYYCCYCCYYCTCYCCYYCCCTCCC	ZNF398	HERV49I	1863	1891	+	11.8052	4.34e-06	0.00556	tacttctattcctccctgctcctccttcc
YYCCCYYCCYCCYYCTCYCCYYCCCTCCC	ZNF398	MER57A_I	2785	2813	-	11.8052	4.34e-06	0.00556	CTGTCTCTTCTTCTCTCTTCTCTTTTTTC
YYCCCYYCCYCCYYCTCYCCYYCCCTCCC	ZNF398	PRIMA4_I	3417	3445	-	11.8052	4.34e-06	0.00556	TCTCCATCCTCTCCCGCTTGGTTTCTTTA
RRRRRGGGAGGGGGNGSVRGRRSRGGGRG	ZNF468	HERV17	737	765	+	13.8793	4.34e-06	0.00947	cggaggagagagagagagagacagagagg
RRRRRGGGAGGGGGNGSVRGRRSRGGGRG	ZNF468	HERVFH19I	1171	1199	-	13.8793	4.34e-06	0.00947	ACAGGTGGAGAAGGAAGAGGAGCGGGGTT
RRRRRGGGAGGGGGNGSVRGRRSRGGGRG	ZNF468	MER52D	1628	1656	+	13.8793	4.34e-06	0.00947	gagaagagaggagagaaggagagaagagc
RGGGRGRGGRRGAGGGRGRGGGRGRGGRR	ZNF282-rep2	L1PA3	744	772	+	13.5424	4.34e-06	0.00708	tggggggaggggggagggatagcattggg
RGGGRGRGGRRGAGGGRGRGGGRGRGGRR	ZNF282-rep2	L1PA2	744	772	+	13.5424	4.34e-06	0.00708	tggggggaggggggagggatagcattggg
RGGGRGRGGRRGAGGGRGRGGGRGRGGRR	ZNF282-rep2	TIGGER5	1596	1624	+	13.5424	4.34e-06	0.00708	gaagaaagaagttgagaaagaggaagaag
RGGGRGRGGRRGAGGGRGRGGGRGRGGRR	ZNF282-rep2	MER54A	392	420	-	13.5424	4.34e-06	0.00708	CGAGAGAGAGAGAGAGAGGGACCTGCGGG
RGGGRGRGGRRGAGGGRGRGGGRGRGGRR	ZNF282-rep2	MER52B	538	566	-	13.5424	4.34e-06	0.00708	AAAGTCTGGAGGGGGCCGAGGCGGCAGGG
RRGKTDRRAGHRGARGTTKAAKAGGHGAAAGAARRRRARDA	ZNF681	PABL_AI	4628	4668	-	0.605263	4.34e-06	0.0153	AAAAATGGGGAAAAAGGAAAAGAAAAAGGAAAAAATTGAAA
CCSGWCCGGGMGGSWGGYSGGGSGGKSRGCCSMCCSCCCSRCCWSCCKCC	ZNF334	LTR16E	322	371	+	-79.5102	4.34e-06	0.022	aggagacaggagggagccgggcagataaattcctcctcctttctcccttc
CCSGWCCGGGMGGSWGGYSGGGSGGKSRGCCSMCCSCCCSRCCWSCCKCC	ZNF334	HERV18	1499	1548	-	-79.5102	4.34e-06	0.022	CCACATGTGGCCTCCGGTCGTCCGGTGTCCCCCCAAGCCGGGCACCTCGG
YYYCYYCYYYBCYYYCYCYTYYYCYYYCY	ZNF343	MER83BI	3380	3408	-	14.6825	4.34e-06	0.00592	CCTTTTTCTTCCCTCCCTTTTCTGTCGTT
AGRGAGRGAGRGAGRGAGRGAGRGAGRGAGRGAGRGAGRGA	ZNF169-rep2	HERV46I	949	989	-	-11.7571	4.34e-06	0.00402	GGTGGAGAAGGAAGGGGGATGGAGGGCGACAGTAAGGGGGT
AAGGARRGARGGAAGGAAGGARGGAAGGR	ZNF132	HERVFH19I	314	342	-	6.61842	4.34e-06	0.00943	ATTGAGAGAGAGAGAGAGAGAGAGAGAGA
AAGGARRGARGGAAGGAAGGARGGAAGGR	ZNF132	L1PREC1	4788	4816	+	6.61842	4.34e-06	0.00943	aaggaaataagagaggacacaaacaaatg
TCTCTCTCTCTCTCTCTCTCTCTCTCTCTCTCTCTCTCTCTCTCTCTCTC	ZNF212	MER57B2	211	260	+	-90.2472	4.35e-06	0.0128	gctgtttctgtacctcacttccgttttctgtacgtcgctttcctttttct
CCSGWCCGGGMGGSWGGYSGGGSGGKSRGCCSMCCSCCCSRCCWSCCKCC	ZNF334	L1PREC2	1333	1382	+	-79.5204	4.35e-06	0.022	cctcactgggcgggtcctccaggcctgggtctccagccaccccccgccgg
MAMAAMMAMAMAMAMAAAMAAMAMMMMMMACAHMMACAMMACMMACAMMA	ZNF300	HERVK11DI	7614	7663	-	5.65882	4.35e-06	0.00987	ACACATGAACAATAAACCAATAGCACAAATTATACACAGAACAAAATTAA
TCYCTCYCTCYCTCYCTCYCTCYCTCYCT	ZNF169	LTR1B1	292	320	-	-9.39394	4.35e-06	0.00521	CCTCCTCTTCTCTCTTTCTCTGCCGCGTC
RGGAGGWGAGRRDRRRRRRRRRRRRRRRR	ZKSCAN5	PRIMA41	1381	1409	+	14.661	4.35e-06	0.0119	aggaaaggaaggaaaataagaaaaagaac
RGGAGGWGAGRRDRRRRRRRRRRRRRRRR	ZKSCAN5	MER57A_I	1802	1830	-	14.661	4.35e-06	0.0119	AGGAGGCAAAGCTGGGAAAGCAGAGGAAG
RGGAGGWGAGRRDRRRRRRRRRRRRRRRR	ZKSCAN5	MER21I	3363	3391	+	14.661	4.35e-06	0.0119	gggaagagggggtgaggaggatgctggta
BCCCGSNGCCGCDGCYKCCSCYGCYGCYGCNGCYSSNSC	ZNF311	MER52C	58	96	-	7.90244	4.35e-06	0.0191	CAGAAGGGGCGGGGCTCCCACCGGCTCCATGGAGTGTGC
DYAAACACAMACASMAACACAMASMCAVA	ZNF540	MER70C	131	159	-	13.9231	4.35e-06	0.0393	TGAAACAGGGAAAGATATTCCCACACAAG
DYAAACACAMACASMAACACAMASMCAVA	ZNF540	PRIMA4_I	482	510	-	13.9231	4.35e-06	0.0393	ACACACAAACACAGAAACAAACAACAAAA
RRGKTDRRAGHRGARGTTKAAKAGGHGAAAGAARRRRARDA	ZNF681	MER110I	3069	3109	-	0.592105	4.36e-06	0.0153	GCAGAAAGAGAAAAGAAATACTAGGAAAATAAAGAACAAAG
RRGKTDRRAGHRGARGTTKAAKAGGHGAAAGAARRRRARDA	ZNF681	HERV30I	6608	6648	-	0.592105	4.36e-06	0.0153	TGGAGAAAGGGACACGAGTATGAAGAGGATGACAGGAAGCC
RGGRGVRRGVRRGRGRGRRGGRRRRRRRRRGGRRGRRGGRG	ZNF202	MLT1K	10	50	-	13.678	4.36e-06	0.00502	AGAAGAAGGGGGAATGGACGCTGGGCAGGCAGAAACAACAG
RGGRGVRRGVRRGRGRGRRGGRRRRRRRRRGGRRGRRGGRG	ZNF202	LTR18C	272	312	-	13.678	4.36e-06	0.00502	GAGGTCCGAGGGGAGTGGGTGGACGTGGGGCAGGGAGCTGG
RGGRGVRRGVRRGRGRGRRGGRRRRRRRRRGGRRGRRGGRG	ZNF202	MER72B	602	642	-	13.678	4.36e-06	0.00502	GAGAGCAAAGCACTTTGAGGGAGGGGTAAAAGGAACAGGAA
RGGRGVRRGVRRGRGRGRRGGRRRRRRRRRGGRRGRRGGRG	ZNF202	HERV30I	1707	1747	-	13.678	4.36e-06	0.00502	AGGAGAGTCAGTGGGGGAGGAGAGTGGGGCTGAGGGAAGAG
TGTGTGTGTGTGTGTGTGDKKKKKKKKGTGTGTGTGTGTGTGTGTGTGTG	ZNF19	HERVFH19I	2625	2674	-	5.71429	4.36e-06	0.0213	GATTTAAGTCTGTTTGATGTGGAGTGTCTGAGGAGGGGTTTTGTTCTTGA
AGRGAGRGAGRGAGRGAGRGAGRGAGRGAGRGAGRGAGRGA	ZNF169-rep2	L1PREC1	6303	6343	+	-11.7714	4.36e-06	0.00403	gggggtggggggcgaggggagggagagcattaggagaaata
TCCYCYYCYTCCTCCTYCYCYYCCYCCYY	ZNF263	LTR1B1	425	453	+	14.3214	4.36e-06	0.0054	gcttccggctccccatccatccctcgctg
TCCYCYYCYTCCTCCTYCYCYYCCYCCYY	ZNF263	HERV17	707	735	-	14.3214	4.36e-06	0.0054	CTCTCTCTCTCTCCTCTGTCTCTCTTTTC
TCCYCYYCYTCCTCCTYCYCYYCCYCCYY	ZNF263	L1MA2	752	780	-	14.3214	4.36e-06	0.0054	CCATCCCCACCTCCCCACCAACCCCCCAC
TCCYCYYCYTCCTCCTYCYCYYCCYCCYY	ZNF263	HERVH48I	870	898	+	14.3214	4.36e-06	0.0054	accccccaagcctcctctttgtcttctca
TCCYCYYCYTCCTCCTYCYCYYCCYCCYY	ZNF263	HARLEQUIN	993	1021	-	14.3214	4.36e-06	0.0054	GTCTCTTCCTCTCTCTCTGCCTCCCTCTT
TCCYCYYCYTCCTCCTYCYCYYCCYCCYY	ZNF263	HUERS-P3	4129	4157	-	14.3214	4.36e-06	0.0054	TCCTCTCCTCCCCTAATGCTCTGGTCCCT
TCCYCYYCYTCCTCCTYCYCYYCCYCCYY	ZNF263	HERVL74	5082	5110	+	14.3214	4.36e-06	0.0054	tccaccacagcctcctgccttgctctccg
YTKDRWARTTTTCTTKTAWTATDTCTTTKWWTWTTTTTTYT	ZNF570	L1MCA_5	1630	1670	-	11.1829	4.36e-06	0.0353	GTAAGGTGTTTTTTCCTCTGGCTTCTTTCAAGATTTTTTTC
DTBYYTTTTTTTTTTTTTTTTTTTTTTTTTKWKAMDRRRTYTVDCTVTK	ZNF613	HARLEQUIN	1305	1353	-	12.1538	4.36e-06	0.00874	TAAAAGTTATTTTTTTTACTTTTTTCTGTTAGCAAAGCAGTTGCCGCTA
DTBYYTTTTTTTTTTTTTTTTTTTTTTTTTKWKAMDRRRTYTVDCTVTK	ZNF613	L1PA13_5	2047	2095	-	12.1538	4.36e-06	0.00874	GTTCCTTTTCATTCTTTTTTCTCTATTCTTGTCTGACTGTCTTATTTCA
DTBYYTTTTTTTTTTTTTTTTTTTTTTTTTKWKAMDRRRTYTVDCTVTK	ZNF613	L1M4B	4395	4443	-	12.1538	4.36e-06	0.00874	CTTTAGGTTTAGTTTGCTCTTCTTTTTTTAGTGTCTTAAGGTAGAAGGT
DTBYYTTTTTTTTTTTTTTTTTTTTTTTTTKWKAMDRRRTYTVDCTVTK	ZNF613	L1M4B	4467	4515	-	12.1538	4.36e-06	0.00874	ATTTTCTCTATTGTTTTTCTTCTATTTCATTAATTTCTGCTCTAATCTT
DTBYYTTTTTTTTTTTTTTTTTTTTTTTTTKWKAMDRRRTYTVDCTVTK	ZNF613	HERV15I	7960	8008	-	12.1538	4.36e-06	0.00874	GTGATTATGCTTTTTCTAGTTCTTTTATTTTCATCATAAACTGGATACC
CCSGWCCGGGMGGSWGGYSGGGSGGKSRGCCSMCCSCCCSRCCWSCCKCC	ZNF334	L1PREC1	179	228	+	-79.5408	4.36e-06	0.022	gcccacctgagagccgcacggggcaggggagcccccaccccccagccaag
AAGGARRGARGGAAGGAAGGARGGAAGGR	ZNF132	HERV19I	285	313	-	6.60526	4.36e-06	0.00943	GAAAAGAAGAGGAGGAGGAGGAGAGGAGA
AAGGARRGARGGAAGGAAGGARGGAAGGR	ZNF132	MER57I	1256	1284	-	6.60526	4.36e-06	0.00943	AAAGATAGGAAAGGGAAAGGAGAGGAAGG
AAGGARRGARGGAAGGAAGGARGGAAGGR	ZNF132	MER52AI	1533	1561	-	6.60526	4.36e-06	0.00943	TGGAAGAGAGGACAGAGGAGGAAAAAGGC
TCYCTCYCTCYCTCYCTCYCTCYCTCYCT	ZNF169	HAL1B	818	846	-	-9.40909	4.36e-06	0.00522	TCCTTCCACCTCTCCTCTCCCACCTCCCA
AGRGAGRGAGRGAGRGAGRGAGRGAGRGAGRGAGRGAGRGA	ZNF169-rep2	HERV3	4744	4784	+	-11.7857	4.37e-06	0.00405	aaacagaaaggcagacagggaggcaaaacgggcagcaatga
VVRGRRRRGVRRRRRRRGGRRRGRGRSRRRGRGRRARRRRR	ZNF534	HERV46I	141	181	-	14.0179	4.37e-06	0.00392	GAGGTCAGCCCAGGGCCGGAGAAGACGAGAGAATAAGGGGA
VVRGRRRRGVRRRRRRRGGRRRGRGRSRRRGRGRRARRRRR	ZNF534	LTR18C	267	307	-	14.0179	4.37e-06	0.00392	CCGAGGGGAGTGGGTGGACGTGGGGCAGGGAGCTGGAAGAA
VVRGRRRRGVRRRRRRRGGRRRGRGRSRRRGRGRRARRRRR	ZNF534	MER73	357	397	-	14.0179	4.37e-06	0.00392	GAGGCGGCAGGGAGCTCAACCAGTGGGTGGGGAGCAAGAGA
VVRGRRRRGVRRRRRRRGGRRRGRGRSRRRGRGRRARRRRR	ZNF534	HERV9	3486	3526	-	14.0179	4.37e-06	0.00392	ACAGAAACTGGGAGTCAGAGTGCAGGGGAAACAGAAGAAGG
VVRGRRRRGVRRRRRRRGGRRRGRGRSRRRGRGRRARRRRR	ZNF534	HERV17	729	769	+	14.0179	4.37e-06	0.00392	gagagagacggaggagagagagagagagacagagaggagag
VVRGRRRRGVRRRRRRRGGRRRGRGRSRRRGRGRRARRRRR	ZNF534	L1PREC1	6297	6337	+	14.0179	4.37e-06	0.00392	ctgtcggggggtggggggcgaggggagggagagcattagga
RGGGRGRGGRRGAGGGRGRGGGRGRGGRR	ZNF282-rep2	LTR78B	152	180	-	13.5254	4.38e-06	0.00712	GGGCGAGAGGCGGGCGGTGGTGGCAGGGC
RGGGRGRGGRRGAGGGRGRGGGRGRGGRR	ZNF282-rep2	LTR06	336	364	-	13.5254	4.38e-06	0.00712	TGTTCCGAAGAGAGGGAGGGGAGTAGGGA
TGTGTGTGTGTGTGTGTGDKKKKKKKKGTGTGTGTGTGTGTGTGTGTGTG	ZNF19	PRIMA4_I	485	534	+	5.7013	4.38e-06	0.0213	tgttgtttgtttctgtgtttgtgtgtgtgtatattttgtgtgtgtgtgtg
RRRRRGGGAGGGGGNGSVRGRRSRGGGRG	ZNF468	MER4A1	202	230	-	13.8621	4.38e-06	0.00947	AAGCGGGGAGGGGGCTTCCAGGTCACAGG
RRRRRGGGAGGGGGNGSVRGRRSRGGGRG	ZNF468	LTR1F	291	319	+	13.8621	4.38e-06	0.00947	agttcggctggggacggtcggagaggaga
RRRRRGGGAGGGGGNGSVRGRRSRGGGRG	ZNF468	L1MA4	739	767	+	13.8621	4.38e-06	0.00947	agggtagggggagggggggaatgaagaga
RRRRRGGGAGGGGGNGSVRGRRSRGGGRG	ZNF468	LTR1B	713	741	-	13.8621	4.38e-06	0.00947	CTTACAGGAGGGGGAGCATGCAGACGGGC
RRRRRGGGAGGGGGNGSVRGRRSRGGGRG	ZNF468	L1PA3	746	774	+	13.8621	4.38e-06	0.00947	gggggaggggggagggatagcattgggag
RRRRRGGGAGGGGGNGSVRGRRSRGGGRG	ZNF468	L1PA2	746	774	+	13.8621	4.38e-06	0.00947	gggggaggggggagggatagcattgggag
RRRRRGGGAGGGGGNGSVRGRRSRGGGRG	ZNF468	HERVIP10FH	898	926	+	13.8621	4.38e-06	0.00947	agagagagaggcagagagaggaagagaca
RRRRRGGGAGGGGGNGSVRGRRSRGGGRG	ZNF468	L1HS	5877	5905	+	13.8621	4.38e-06	0.00947	gggggaggggggagggatagcattgggag
TCYCTCYCTCYCTCYCTCYCTCYCTCYCT	ZNF169	HUERS-P3B	433	461	+	-9.42424	4.38e-06	0.00523	ctcctttctctatccatggtctcttacct
TCYCTCYCTCYCTCYCTCYCTCYCTCYCT	ZNF169	HERVL	3543	3571	+	-9.42424	4.38e-06	0.00523	tccactcctgccaccctgccttctctccc
KTYTTTTYTCTCTGGCTGCTTTTAAGATYTTCTCTTTGTCT	ZNF197	L1M1B_5	993	1033	-	4.53659	4.38e-06	0.0302	GTTAAATTTCTCTGATAAATTTCTGAATTGCTTTTCTGTGT
DYAAACACAMACASMAACACAMASMCAVA	ZNF540	MER4BI	1156	1184	-	13.9121	4.38e-06	0.0393	ACACATAAACACACACATACACACTCACA
MAMAAMMAMAMAMAMAAAMAAMAMMMMMMACAHMMACAMMACMMACAMMA	ZNF300	LTR06	95	144	+	5.63529	4.38e-06	0.00988	caaccttgcaaaaaaaacaaaaacaacaacaaaacttgccttgaaccttt
MAMAAMMAMAMAMAMAAAMAAMAMMMMMMACAHMMACAMMACMMACAMMA	ZNF300	LOR1I	2539	2588	-	5.63529	4.38e-06	0.00988	ATTAAAAGCAAAAACAAATAAACAGGAAACCAACCCCCAATTTTTCTCCT
WHNHWHWWWWWDNWWTWHHHWDDWNAHWRARWHTHWHWBWRHHDHHHWGK	ZNF2	HERVK11I	5382	5431	+	13.1341	4.38e-06	0.0496	tttaaattttttaaatgttcctaaaaataatactctaactgcagccaaac
TCTCTCTCTCTCTCTCTCTCTCTCTCTCTCTCTCTCTCTCTCTCTCTCTC	ZNF212	HERVFH19I	253	302	+	-90.3034	4.38e-06	0.0129	acctccaaccacccgcaatgggtatttccctctctatccctctctccctc
YTKDRWARTTTTCTTKTAWTATDTCTTTKWWTWTTTTTTYT	ZNF570	L1M2_5	1871	1911	-	11.1707	4.38e-06	0.0353	CTGTTTGGTTCTTTTTTATGATATCTATCTCTTTGGTAAAT
AAGGARRGARGGAAGGAAGGARGGAAGGR	ZNF132	HERV4_I	60	88	-	6.59211	4.38e-06	0.00946	TTGGAAAGGAAAAGAGAGAGAGAAAGAGG
YYYCYYCYYYBCYYYCYCYTYYYCYYYCY	ZNF343	LTR50	212	240	+	14.6667	4.38e-06	0.00596	ctgtttcctgtctgcttcctgttcctgtc
YYYCYYCYYYBCYYYCYCYTYYYCYYYCY	ZNF343	MER66_I	1741	1769	+	14.6667	4.38e-06	0.00596	ccctcccttcggagcctcctcagtccccc
YYYCYYCYYYBCYYYCYCYTYYYCYYYCY	ZNF343	MER61I	4626	4654	+	14.6667	4.38e-06	0.00596	ccttcttttttcctttttcctcctctgtt
KDKKGTRTGTGTRGTGDTKGTKKKKKTGKTKKTKGTKKTKKTGKKKGTGW	ZNF487P	L1MCC_5	1158	1207	-	-1.69231	4.39e-06	0.016	GTCAATCTAGTCAGGAGTTGAGCTGGGTTTGGGTTTTGTTGTTGCTATGG
RGGRGGVGGGRGMGGGRGVRGGRGVGGGV	ZNF282	L1MCC_5	409	437	+	14.4107	4.39e-06	0.00627	catgagaaagactgggggcagggcaggag
RGGRGGVGGGRGMGGGRGVRGGRGVGGGV	ZNF282	LTR27C	678	706	+	14.4107	4.39e-06	0.00627	ctgggggccgagcgaggcctgggtggggg
RGGRGGVGGGRGMGGGRGVRGGRGVGGGV	ZNF282	L1MB4	728	756	+	14.4107	4.39e-06	0.00627	aggggctggggggaggggaaaatggggag
RGGRGGVGGGRGMGGGRGVRGGRGVGGGV	ZNF282	L1PA16	734	762	+	14.4107	4.39e-06	0.00627	tactagaggggggagggagggaggagggc
YYCCCYYCCYCCYYCTCYCCYYCCCTCCC	ZNF398	HERV46I	2933	2961	+	11.7792	4.39e-06	0.00562	cttccccttgctcctagcaccctcctcca
AGRGAGRGAGRGAGRGAGRGAGRGAGRGAGRGAGRGAGRGA	ZNF169-rep2	HERV35I	218	258	-	-11.8	4.39e-06	0.00405	AAGAAGGAAAGAGAAAGAGACAACAAATAGGGGGGACAGGA
AGRGAGRGAGRGAGRGAGRGAGRGAGRGAGRGAGRGAGRGA	ZNF169-rep2	L1MC4	776	816	+	-11.8	4.39e-06	0.00405	ggtgggaatggggaggaaaggacggaaggaatggggggcag
BCCCGSNGCCGCDGCYKCCSCYGCYGCYGCNGCYSSNSC	ZNF311	LTR5	277	315	-	7.87805	4.39e-06	0.0192	AGAGGCCCCTGCAGCCTTCCGCAGTTTTTGTGTCCCTGG
RRGKTDRRAGHRGARGTTKAAKAGGHGAAAGAARRRRARDA	ZNF681	HERVK9I	2163	2203	+	0.565789	4.39e-06	0.0154	atttatggggaagagatttattacaacaatggggagcacaa
DTBYYTTTTTTTTTTTTTTTTTTTTTTTTTKWKAMDRRRTYTVDCTVTK	ZNF613	L1ME4A	788	836	+	12.141	4.39e-06	0.00878	attttcttttttctttgtattttctgtattttccaaattttctacaatg
GTRYRTGTGYGYRTGTGYGTGTGYGYGYRYRCRYRYRYGYRYRYRCRYA	ZNF557	L1MD2	861	909	-	-4.39286	4.39e-06	0.0344	ACGTGTACTCATGTGTGTGTGTGTGTATTTAGTTCTATGCAATTTTATC
TCYCTCYCTCYCTCYCTCYCTCYCTCYCT	ZNF169	LTR16E	523	551	+	-9.43939	4.39e-06	0.00523	gcttcccatccttccctgcctcacttccc
TCYCTCYCTCYCTCYCTCYCTCYCTCYCT	ZNF169	PRIMA4_I	8011	8039	+	-9.43939	4.39e-06	0.00523	tccttctttcctctcccttttttttttat
TCYCTCYCTCYCTCYCTCYCTCYCTCYCT	ZNF169	L1MC4	781	809	-	-9.43939	4.39e-06	0.00523	CCATTCCTTCCGTCCTTTCCTCCCCATTC
TCYCTCYCTCYCTCYCTCYCTCYCTCYCT	ZNF169	L1M4B	3806	3834	-	-9.43939	4.39e-06	0.00523	TCTATTTCTCCCTTCATTTCTGTCAGTTT
RGGRGVRRGVRRGRGRGRRGGRRRRRRRRRGGRRGRRGGRG	ZNF202	ERV3-16A3_LTR	318	358	-	13.661	4.4e-06	0.00506	GGGGGGTAACGCCTGTGAAAGATAAAAGGAGAGGAAGCAGG
RGGRGVRRGVRRGRGRGRRGGRRRRRRRRRGGRRGRRGGRG	ZNF202	PRIMA4_I	1476	1516	-	13.661	4.4e-06	0.00506	AGGAGGAGAAGATGGTAGATTTGAACATGCAGGAGAAGGAG
CCSGWCCGGGMGGSWGGYSGGGSGGKSRGCCSMCCSCCCSRCCWSCCKCC	ZNF334	Retroposon-1_HS	2893	2942	-	-79.5918	4.4e-06	0.0221	CTTGTCCGTGAGGCCTTCCCAGCTGGCCGGGCTCACCCCGCGGCTCCTGC
TGTGTGTGTGTGTGTGTGDKKKKKKKKGTGTGTGTGTGTGTGTGTGTGTG	ZNF19	MER34B_I	1433	1482	+	5.68831	4.4e-06	0.0213	tctttgtgcctatctggatgtgtaggtatgtttacatatgtgtatatgtt
MAMAAMMAMAMAMAMAAAMAAMAMMMMMMACAHMMACAMMACMMACAMMA	ZNF300	L1PB3	22	71	+	5.62353	4.4e-06	0.00988	gaactcaaacaaatcagcaagaaaaaagcaaataatcccatcaaaaagtg
MAMAAMMAMAMAMAMAAAMAAMAMMMMMMACAHMMACAMMACMMACAMMA	ZNF300	LOR1I	380	429	-	5.62353	4.4e-06	0.00988	ACTATATCGACACACACACAACAAACAATCACCAAAACACAATCCAACTG
MAMAAMMAMAMAMAMAAAMAAMAMMMMMMACAHMMACAMMACMMACAMMA	ZNF300	L1HS	6004	6053	+	5.62353	4.4e-06	0.00988	aaaacttagagtataataaaaaaaaaaaaaaaaaaaaaaaaaaaaaaaaa
RGBNRDGGRAAGGWVAGGGSMRGRAMKRNAVGRDRAVSARR	ZNF530	MER92A	64	104	-	10.2	4.4e-06	0.0195	GGGCAAGCAAAGTTCAGGGGCCTGTAGGAAGGAGAGAAGCC
AGRGAGRGAGRGAGRGAGRGAGRGAGRGAGRGAGRGAGRGA	ZNF169-rep2	LTR1F	232	272	+	-11.8143	4.4e-06	0.00406	gcagcagagcggcgcggcagagaaggagagaagagaaggag
AGRGAGRGAGRGAGRGAGRGAGRGAGRGAGRGAGRGAGRGA	ZNF169-rep2	LTR28B	247	287	+	-11.8143	4.4e-06	0.00406	cagtcggtagagagagagaggcagctagacagagagagaga
RGGAGGWGAGRRDRRRRRRRRRRRRRRRR	ZKSCAN5	HERV35I	205	233	-	14.6441	4.4e-06	0.0119	AATAGGGGGGACAGGAGGGGAGGAAAAGC
RGGAGGWGAGRRDRRRRRRRRRRRRRRRR	ZKSCAN5	HERV19I	297	325	-	14.6441	4.4e-06	0.0119	GAGAGAGAGAGAGAAAAGAAGAGGAGGAG
RGGAGGWGAGRRDRRRRRRRRRRRRRRRR	ZKSCAN5	HERV49I	1872	1900	-	14.6441	4.4e-06	0.0119	TGGCAAAGAGGAAGGAGGAGCAGGGAGGA
RGGAGGWGAGRRDRRRRRRRRRRRRRRRR	ZKSCAN5	MER83BI	3387	3415	+	14.6441	4.4e-06	0.0119	gaaaagggagggaagaaaaaggagacaga
RGGAGGWGAGRRDRRRRRRRRRRRRRRRR	ZKSCAN5	HERVH48I	5513	5541	-	14.6441	4.4e-06	0.0119	AGGAGGTGTCGACAGGGAGAGGCATGGCC
RGGAGGWGAGRRDRRRRRRRRRRRRRRRR	ZKSCAN5	HERV17	5615	5643	+	14.6441	4.4e-06	0.0119	agaaaggaaaggaaagggaaatagaaggg
TCTCTCTCTCTCTCTCTCTCTCTCTCTCTCTCTCTCTCTCTCTCTCTCTC	ZNF212	MER66_I	10	59	-	-90.3371	4.4e-06	0.0129	CCATCTCGGCTCTCTCACTCTCTCTCACTTGCCGTCTTCGTCCCTTCGTG
TCYCTCYCTCYCTCYCTCYCTCYCTCYCT	ZNF169	HERV35I	4563	4591	-	-9.45455	4.41e-06	0.00524	TCTGTCTCTTCTCTCTCCCTTTTTTCTGC
TCCYCYYCYTCCTCCTYCYCYYCCYCCYY	ZNF263	HERV17	702	730	-	14.3036	4.41e-06	0.00545	TCTCTCTCCTCTGTCTCTCTTTTCCCTTA
TCCYCYYCYTCCTCCTYCYCYYCCYCCYY	ZNF263	HERV17	5617	5645	-	14.3036	4.41e-06	0.00545	TTCCCTTCTATTTCCCTTTCCTTTCCTTT
WNWNWDDWWNWHHTTHTNWWWHHNWWWWANDNWRWNWNDVHWWWDWDDNH	ZNF674	CHARLIE2A	971	1020	+	12.7424	4.41e-06	0.029	aaaatgtttaatattttctacctcctattaacaaaaaataaaattatatg
RGGGRGRGGRRGAGGGRGRGGGRGRGGRR	ZNF282-rep2	L1PA11	749	777	+	13.5085	4.41e-06	0.00716	ggtgggaggagggagagcatcaggaagaa
RGGGRGRGGRRGAGGGRGRGGGRGRGGRR	ZNF282-rep2	LTR30	224	252	-	13.5085	4.41e-06	0.00716	TAGTTTTAGGGGAGGGGGAAGGGAGAGAG
RGGGRGRGGRRGAGGGRGRGGGRGRGGRR	ZNF282-rep2	LTR28	420	448	-	13.5085	4.41e-06	0.00716	AGCTGGAGAGGGGACGGGAAGGGCAGGTC
MAMAAMMAMAMAMAMAAAMAAMAMMMMMMACAHMMACAMMACMMACAMMA	ZNF300	L1MEA_5	44	93	+	5.61176	4.41e-06	0.0099	ccaaccctcccgcagaaaacaactataaaacctggacaaaatacaaaaaa
GTRYRTGTGYGYRTGTGYGTGTGYGYGYRYRCRYRYRYGYRYRYRCRYA	ZNF557	PABL_A	434	482	-	-4.41667	4.41e-06	0.0344	AGCTATATGTCTACGTGTAAGTGTGCATTCATCTAAAGACATAAGTGAT
GTRYRTGTGYGYRTGTGYGTGTGYGYGYRYRCRYRYRYGYRYRYRCRYA	ZNF557	PABL_B	443	491	-	-4.41667	4.41e-06	0.0344	AGCTATATGTCTACGTGTAAGTGTGCATTCATCTAAAGACATAAGTGAT
DTBYYTTTTTTTTTTTTTTTTTTTTTTTTTKWKAMDRRRTYTVDCTVTK	ZNF613	L1MCA_5	1312	1360	-	12.1282	4.42e-06	0.00882	TGGATATTTCTGTTCTTTTTTTTTTCAGTCTTTTTTCTCTTTGCTTTTC
CCCTGCCCTGCCCTGCCCTGCCCTGCCCTGCCCTGCCCTGCCCTGCCYT	ZNF619	L1PB2c	906	954	+	-66.1327	4.42e-06	0.0298	cctagccctgcccccacctgatggtccttccctacccaccctggtagct
VVRGRRRRGVRRRRRRRGGRRRGRGRSRRRGRGRRARRRRR	ZNF534	MER88	243	283	-	14	4.42e-06	0.00395	GGGCTCAACCAAGCAGGTGGGGGGCCGAGAGAGAGAGAACC
VVRGRRRRGVRRRRRRRGGRRRGRGRSRRRGRGRRARRRRR	ZNF534	HERV39	4042	4082	-	14	4.42e-06	0.00395	GAGGGGCCAACAGAAGTGAATGGAGAGACAGACAGACGGAG
VVRGRRRRGVRRRRRRRGGRRRGRGRSRRRGRGRRARRRRR	ZNF534	LTR28B	246	286	+	14	4.42e-06	0.00395	tcagtcggtagagagagagaggcagctagacagagagagag
VVRGRRRRGVRRRRRRRGGRRRGRGRSRRRGRGRRARRRRR	ZNF534	L1MC1	706	746	+	14	4.42e-06	0.00395	gtaaaaagatcagtggttgccaggggttgggggggagggag
VVRGRRRRGVRRRRRRRGGRRRGRGRSRRRGRGRRARRRRR	ZNF534	L1MB2	708	748	+	14	4.42e-06	0.00395	aaagtagaatggtggttgccaggggctggggggagggggaa
VVRGRRRRGVRRRRRRRGGRRRGRGRSRRRGRGRRARRRRR	ZNF534	L1PREC1	6292	6332	+	14	4.42e-06	0.00395	ggggcctgtcggggggtggggggcgaggggagggagagcat
TCYCTCYCTCYCTCYCTCYCTCYCTCYCT	ZNF169	MER90	317	345	+	-9.4697	4.42e-06	0.00524	ctttagcctcgctctagtcttccctcctt
TCYCTCYCTCYCTCYCTCYCTCYCTCYCT	ZNF169	HERVK11DI	836	864	+	-9.4697	4.42e-06	0.00524	tccttctctcttttcctctgcccctgcta
TCYCTCYCTCYCTCYCTCYCTCYCTCYCT	ZNF169	LTR78B	457	485	-	-9.4697	4.42e-06	0.00524	TCTCTCTGCCCTGCCATCTCTCTCCAGTT
AAGGARRGARGGAAGGAAGGARGGAAGGR	ZNF132	HERVFH19I	297	325	-	6.56579	4.42e-06	0.0095	GAGAGAGAGAGAGAAGGGAGGAAGAGGGA
AAGGARRGARGGAAGGAAGGARGGAAGGR	ZNF132	HERVI	4651	4679	-	6.56579	4.42e-06	0.0095	GGGGAAGGAAGACAAGGAGTTAAGTGAAA
CWCTTCCCRGMCGSSATSSCRKCYRGGAAGWGRSGMKCSTCWCTKCCCRG	ZNF611	SVA_A	732	781	-	-54.3966	4.42e-06	0.0462	ACCTCCCTCCCGGACGGGGCGGCTGGCCGGGCGGGGGGCTGACCCCCCCA
CWCTTCCCRGMCGSSATSSCRKCYRGGAAGWGRSGMKCSTCWCTKCCCRG	ZNF611	SVA_A	908	957	-	-54.3966	4.42e-06	0.0462	ACCTCCCTCCCGGACGGGGCGGCTGGCCGGGCGGGGGGCTGACCCCCCCA
RGBNRDGGRAAGGWVAGGGSMRGRAMKRNAVGRDRAVSARR	ZNF530	HERVK9I	1473	1513	-	10.1857	4.43e-06	0.0195	GGTGAGGGAATGGCCTGAGCTGGAAATGCCCCGGTTTGGAA
CCCTGCCCTGCCCTGCCCTGCCCTGCCCTGCCCTGCCCTGCCCTGCCYT	ZNF619	SVA_A	13	61	+	-66.1429	4.43e-06	0.0298	caccctctccccatggtctccctctccctctctttccacggtctccctc
CCCTGCCCTGCCCTGCCCTGCCCTGCCCTGCCCTGCCCTGCCCTGCCYT	ZNF619	LTR28	432	480	+	-66.1429	4.43e-06	0.0298	ccgtcccctctccagctcccctctccactgagagccgctttcatcactc
YTKDRWARTTTTCTTKTAWTATDTCTTTKWWTWTTTTTTYT	ZNF570	L1HS	6005	6045	-	11.1463	4.43e-06	0.0354	TTTTTTTTTTTTTTTTTTTTTTTTTATTATACTCTAAGTTT
YYYCYYCYYYBCYYYCYCYTYYYCYYYCY	ZNF343	HERVK11DI	833	861	+	14.6508	4.43e-06	0.00601	ctctccttctctcttttcctctgcccctg
AGRGAGRGAGRGAGRGAGRGAGRGAGRGAGRGAGRGAGRGA	ZNF169-rep2	LTR78B	198	238	+	-11.8429	4.43e-06	0.00408	aaggaattggagagagatggcagggcagaggagaggggcag
AGRGAGRGAGRGAGRGAGRGAGRGAGRGAGRGAGRGAGRGA	ZNF169-rep2	HERV17	698	738	+	-11.8429	4.43e-06	0.00408	tggctaagggaaaagagagacagaggagagagagagagacg
KDKKGTRTGTGTRGTGDTKGTKKKKKTGKTKKTKGTKKTKKTGKKKGTGW	ZNF487P	L1MA9	915	964	+	-1.73626	4.44e-06	0.0161	gtaactatgtgaggtgatggatatgttaattagcttgattgtggtaatca
TCYCTCYCTCYCTCYCTCYCTCYCTCYCT	ZNF169	L1PA16	736	764	-	-9.48485	4.44e-06	0.00525	TTGCCCTCCTCCCTCCCTCCCCCCTCTAG
RGGRGVRRGVRRGRGRGRRGGRRRRRRRRRGGRRGRRGGRG	ZNF202	MER48	99	139	+	13.6441	4.44e-06	0.00506	gtgcgccagcaagatagcagaagcaggaagagagccggccg
RGGRGVRRGVRRGRGRGRRGGRRRRRRRRRGGRRGRRGGRG	ZNF202	MER52D	431	471	+	13.6441	4.44e-06	0.00506	gggagcagtgcggttgggcatagaggggcgggcagagaggg
RGGRGVRRGVRRGRGRGRRGGRRRRRRRRRGGRRGRRGGRG	ZNF202	L1PA14	732	772	+	13.6441	4.44e-06	0.00506	tctacttgaggggggagggtgggaggagggagaggagcaga
RGGRGVRRGVRRGRGRGRRGGRRRRRRRRRGGRRGRRGGRG	ZNF202	HERV4_I	60	100	-	13.6441	4.44e-06	0.00506	GAGGGTCCCGAGTTGGAAAGGAAAAGAGAGAGAGAAAGAGG
RGGRGVRRGVRRGRGRGRRGGRRRRRRRRRGGRRGRRGGRG	ZNF202	LTR7C	346	386	-	13.6441	4.44e-06	0.00506	TGAGTCCGAAAAGAGAGTCAGCGAAGGGAGATAGGAGAGGG
RGGRGVRRGVRRGRGRGRRGGRRRRRRRRRGGRRGRRGGRG	ZNF202	MER52B	355	395	-	13.6441	4.44e-06	0.00506	AGCCTGCGGAGCGGGCCCCGGGAGCGGGGAGAGGCCAGCTG
RGGRGVRRGVRRGRGRGRRGGRRRRRRRRRGGRRGRRGGRG	ZNF202	L1MDB_5	394	434	-	13.6441	4.44e-06	0.00506	CTCGGCAGGGGAGGGGAGTCTCAGGCCCGGTGGGGAAGGAG
RGGRGVRRGVRRGRGRGRRGGRRRRRRRRRGGRRGRRGGRG	ZNF202	MER74B	442	482	-	13.6441	4.44e-06	0.00506	ACGGGGAAGCACCAGGGTCGGTCAGGAGGCAGAAGGAGCGA
RGGRGVRRGVRRGRGRGRRGGRRRRRRRRRGGRRGRRGGRG	ZNF202	HERVK11DI	820	860	-	13.6441	4.44e-06	0.00506	AGGGGCAGAGGAAAAGAGAGAAGGAGAGTGAGGGCACCGGG
RGGRGVRRGVRRGRGRGRRGGRRRRRRRRRGGRRGRRGGRG	ZNF202	HERVH48I	1024	1064	-	13.6441	4.44e-06	0.00506	TTTACAGGCCTCAGGAGAGGGCGGTGGGGGAGGAGAATGGG
YYCCCYYCCYCCYYCTCYCCYYCCCTCCC	ZNF398	LTR18C	278	306	+	11.7532	4.44e-06	0.00566	ccctgccccacgtccacccactcccctcg
YYCCCYYCCYCCYYCTCYCCYYCCCTCCC	ZNF398	LTR18A	303	331	+	11.7532	4.44e-06	0.00566	cccgccactcgcccaccgactcccctcgg
YYCCCYYCCYCCYYCTCYCCYYCCCTCCC	ZNF398	L1M3C_5	1521	1549	-	11.7532	4.44e-06	0.00566	TTTCTGCCCCTTTCTCTCTCTCTTCTCCT
YYCCCYYCCYCCYYCTCYCCYYCCCTCCC	ZNF398	HERV30I	1721	1749	+	11.7532	4.44e-06	0.00566	ccactctcctcccccactgactctcctcc
TGTGTGTGTGTGTGTGTGDKKKKKKKKGTGTGTGTGTGTGTGTGTGTGTG	ZNF19	MER4BI	1124	1173	+	5.66234	4.44e-06	0.0214	ttctgaagtaaaagctataggatctttgtgtgtgtgagtgtgtatgtgtg
TGTGTGTGTGTGTGTGTGDKKKKKKKKGTGTGTGTGTGTGTGTGTGTGTG	ZNF19	LOR1I	3425	3474	+	5.66234	4.44e-06	0.0214	tgtgtgcttgttcttactttgtccttgttttgttgtatagtatttaagtg
RGGRGGVGGGRGMGGGRGVRGGRGVGGGV	ZNF282	MER122	80	108	-	14.3929	4.44e-06	0.0063	GACCAGGAGAAGGGGGAGCTGGAGGCTGG
RGGRGGVGGGRGMGGGRGVRGGRGVGGGV	ZNF282	LTR2752	677	705	+	14.3929	4.44e-06	0.0063	ccggagcggggcggcgggactgaaagagc
RGGRGGVGGGRGMGGGRGVRGGRGVGGGV	ZNF282	L1MC1	723	751	+	14.3929	4.44e-06	0.0063	tgccaggggttgggggggagggagggatg
RGGRGGVGGGRGMGGGRGVRGGRGVGGGV	ZNF282	L1PA12	748	776	+	14.3929	4.44e-06	0.0063	gggtgggaggagggagaggatcaggaaaa
RGGRGGVGGGRGMGGGRGVRGGRGVGGGV	ZNF282	L1PA13	748	776	+	14.3929	4.44e-06	0.0063	gggtgggaggagggagaggatcaggaaaa
RGGRGGVGGGRGMGGGRGVRGGRGVGGGV	ZNF282	L1PREC2	7985	8013	+	14.3929	4.44e-06	0.0063	gggtgggaggagggagaggatcaggaaaa
CCSGWCCGGGMGGSWGGYSGGGSGGKSRGCCSMCCSCCCSRCCWSCCKCC	ZNF334	SVA_A	776	825	-	-79.6531	4.44e-06	0.0222	CTTCCCGGACGGGGCGGCTGGCCGGGCTGGGGGCTGACCCCCCCACCTCC
AAGGARRGARGGAAGGAAGGARGGAAGGR	ZNF132	HERV17	763	791	+	6.55263	4.44e-06	0.0095	aggagagagagacaggagagagacagaag
AAGGARRGARGGAAGGAAGGARGGAAGGR	ZNF132	HERV17	794	822	+	6.55263	4.44e-06	0.0095	agagagagacagagaggagagagagagag
AAGGARRGARGGAAGGAAGGARGGAAGGR	ZNF132	MER4BI	3078	3106	+	6.55263	4.44e-06	0.0095	atggataaagagaaaaataaaagggtggg
WHNHWHWWWWWDNWWTWHHHWDDWNAHWRARWHTHWHWBWRHHDHHHWGK	ZNF2	CHARLIE7	85	134	+	13.122	4.44e-06	0.0496	ctatttatatttattttatctaaaaaataagaaaaaaattaagctttact
DTBYYTTTTTTTTTTTTTTTTTTTTTTTTTKWKAMDRRRTYTVDCTVTK	ZNF613	PRIMA4_I	7970	8018	+	12.1154	4.44e-06	0.00886	tatatatatatttttctctctttcttttttcctttcctttttccttctt
AGRGAGRGAGRGAGRGAGRGAGRGAGRGAGRGAGRGAGRGA	ZNF169-rep2	L1M1B_5	675	715	+	-11.8571	4.44e-06	0.00409	gtgccgaaaaggaggcagcgacctagcgggaaaaaaaaaaa
AGRGAGRGAGRGAGRGAGRGAGRGAGRGAGRGAGRGAGRGA	ZNF169-rep2	PRIMA4_I	7977	8017	-	-11.8571	4.44e-06	0.00409	AGAAGGAAAAAGGAAAGGAAAAAAGAAAGAGAGAAAAATAT
MAMAAMMAMAMAMAMAAAMAAMAMMMMMMACAHMMACAMMACMMACAMMA	ZNF300	L1M2C_5	3066	3115	+	5.58824	4.45e-06	0.00995	aaaccttatcactacagaaaaccacccaactacaaaaataaacaataaga
KDKKGTRTGTGTRGTGDTKGTKKKKKTGKTKKTKGTKKTKKTGKKKGTGW	ZNF487P	PRIMA4_I	463	512	+	-1.74725	4.45e-06	0.0161	tgttagttttgcttaactgttttgttgtttgtttctgtgtttgtgtgtgt
KDKKGTRTGTGTRGTGDTKGTKKKKKTGKTKKTKGTKKTKKTGKKKGTGW	ZNF487P	L1M2_5	1528	1577	-	-1.74725	4.45e-06	0.0161	GAAGATGTATCTATGGTGTTGGTTGGGTAGGGCACTTTGGCTTTGATTCT
RGBNRDGGRAAGGWVAGGGSMRGRAMKRNAVGRDRAVSARR	ZNF530	L1MB3_5	1267	1307	+	10.1714	4.45e-06	0.0195	agtcccagaaggagaagagagagagaaaggggcagagagaa
RGBNRDGGRAAGGWVAGGGSMRGRAMKRNAVGRDRAVSARR	ZNF530	HERV15I	2283	2323	+	10.1714	4.45e-06	0.0195	attaaaaaactgggaagaagaggcagagaaaaaggaagaaa
RGBNRDGGRAAGGWVAGGGSMRGRAMKRNAVGRDRAVSARR	ZNF530	MER83BI	3376	3416	+	10.1714	4.45e-06	0.0195	aataaacgacagaaaagggagggaagaaaaaggagacagat
TCYCTCYCTCYCTCYCTCYCTCYCTCYCT	ZNF169	HERV4_I	47	75	+	-9.5	4.45e-06	0.00525	tttttctctttttcctctttctctctctc
TCYCTCYCTCYCTCYCTCYCTCYCTCYCT	ZNF169	LTR48	135	163	+	-9.5	4.45e-06	0.00525	tctctgcccctctttctttccccaagcac
TCYCTCYCTCYCTCYCTCYCTCYCTCYCT	ZNF169	LTR78B	473	501	-	-9.5	4.45e-06	0.00525	CTCCACCGCTGCCCCCTCTCTCTGCCCTG
TCYCTCYCTCYCTCYCTCYCTCYCTCYCT	ZNF169	HERVIP10F	521	549	-	-9.5	4.45e-06	0.00525	CATCTTTATCCCCCTTGCTCCCTGTCTTG
TCYCTCYCTCYCTCYCTCYCTCYCTCYCT	ZNF169	MER4BI	5604	5632	-	-9.5	4.45e-06	0.00525	TTTCTCTCTCTAGCCCTCCTTTTCTACTA
RGGAGGWGAGRRDRRRRRRRRRRRRRRRR	ZKSCAN5	HARLEQUIN	902	930	+	14.6271	4.45e-06	0.0119	ggaaagagacagagaggaaaagaggcaaa
RGGAGGWGAGRRDRRRRRRRRRRRRRRRR	ZKSCAN5	HUERS-P3B	2010	2038	+	14.6271	4.45e-06	0.0119	gaaaagagaaaatagggaaggcgaagaaa
RGGAGGWGAGRRDRRRRRRRRRRRRRRRR	ZKSCAN5	HUERS-P3	2309	2337	+	14.6271	4.45e-06	0.0119	gaaaagagaaaatagggaaggcgaagaaa
RGGAGGWGAGRRDRRRRRRRRRRRRRRRR	ZKSCAN5	HERVP71A_I	5471	5499	+	14.6271	4.45e-06	0.0119	gggaggggaaaaaaagaaaaaagaccagt
RGGAGGWGAGRRDRRRRRRRRRRRRRRRR	ZKSCAN5	PRIMA4_I	7993	8021	-	14.6271	4.45e-06	0.0119	GGAAAGAAGGAAAAAGGAAAGGAAAAAAG
TCCYCYYCYTCCTCCTYCYCYYCCYCCYY	ZNF263	LTR48	119	147	+	14.2857	4.46e-06	0.00548	ctcttgcctccctgtctctctgcccctct
TCCYCYYCYTCCTCCTYCYCYYCCYCCYY	ZNF263	MER4C	267	295	+	14.2857	4.46e-06	0.00548	tgaccataccctccctctttcccctccag
TCCYCYYCYTCCTCCTYCYCYYCCYCCYY	ZNF263	L1PBA1_5	413	441	-	14.2857	4.46e-06	0.00548	ACCCCCTGCTCCTCTGGCCACCCTCCCGA
TCCYCYYCYTCCTCCTYCYCYYCCYCCYY	ZNF263	HUERS-P2	446	474	+	14.2857	4.46e-06	0.00548	gggcacctcccctccttaccccctcccct
TCCYCYYCYTCCTCCTYCYCYYCCYCCYY	ZNF263	HERVFH19I	1110	1138	+	14.2857	4.46e-06	0.00548	tcctcacccgtccgaaccctccgccccag
TCCYCYYCYTCCTCCTYCYCYYCCYCCYY	ZNF263	HERV46I	1459	1487	+	14.2857	4.46e-06	0.00548	gccgcccctgctcttttcctctcccgcct
TGTGTGTGTGTGTGTGTGDKKKKKKKKGTGTGTGTGTGTGTGTGTGTGTG	ZNF19	L1MA4	732	781	+	5.64935	4.46e-06	0.0214	gctgggaagggtagggggagggggggaatgaagagaggttggttaatggg
CCSGWCCGGGMGGSWGGYSGGGSGGKSRGCCSMCCSCCCSRCCWSCCKCC	ZNF334	L1M2_5	761	810	+	-79.6837	4.46e-06	0.0222	ccctccccagtagcagggccgcagcgcagccgctgctgcccccacccgag
RRRRRGGGAGGGGGNGSVRGRRSRGGGRG	ZNF468	L1PA10	749	777	+	13.8276	4.46e-06	0.00961	gtggggggagggagagcattaggaaaaat
RRRRRGGGAGGGGGNGSVRGRRSRGGGRG	ZNF468	L1PB2c	914	942	-	13.8276	4.46e-06	0.00961	GGGTAGGGAAGGACCATCAGGTGGGGGCA
VVRGRRRRGVRRRRRRRGGRRRGRGRSRRRGRGRRARRRRR	ZNF534	LTR16A2	42	82	-	13.9821	4.46e-06	0.00397	CACAGAAGCTGGGGAAGGGGTGCACAGAAATGGTAAAAGGG
VVRGRRRRGVRRRRRRRGGRRRGRGRSRRRGRGRRARRRRR	ZNF534	LTR10C	290	330	-	13.9821	4.46e-06	0.00397	AAAAGAGGCAAAGGCAGAGGAGAACAAAGGAAGGAGGAAGT
VVRGRRRRGVRRRRRRRGGRRRGRGRSRRRGRGRRARRRRR	ZNF534	LTR32	320	360	-	13.9821	4.46e-06	0.00397	CAGGGAAGACAGTCCAGTGGTGGTGGGCTGGACAGGAGAAC
VVRGRRRRGVRRRRRRRGGRRRGRGRSRRRGRGRRARRRRR	ZNF534	HERVIP10FH	921	961	+	13.9821	4.46e-06	0.00397	gagacagagagacaaagagggagtcaaagagagagagagag
VVRGRRRRGVRRRRRRRGGRRRGRGRSRRRGRGRRARRRRR	ZNF534	HARLEQUIN	990	1030	+	13.9821	4.46e-06	0.00397	agaaagagggaggcagagagagaggaagagacagaggcaaa
VVRGRRRRGVRRRRRRRGGRRRGRGRSRRRGRGRRARRRRR	ZNF534	HERV17	5613	5653	+	13.9821	4.46e-06	0.00397	tcagaaaggaaaggaaagggaaatagaagggaaccgccaag
MAMAAMMAMAMAMAMAAAMAAMAMMMMMMACAHMMACAMMACMMACAMMA	ZNF300	L1MA4	27	76	+	5.57647	4.46e-06	0.00997	caaacaactcaacagcaaaaaaacaaataatccgattaaaaagtgggcaa
TCYCTCYCTCYCTCYCTCYCTCYCTCYCT	ZNF169	L1PA10	746	774	-	-9.51515	4.47e-06	0.00526	TTTCCTAATGCTCTCCCTCCCCCCACCCC
DTBYYTTTTTTTTTTTTTTTTTTTTTTTTTKWKAMDRRRTYTVDCTVTK	ZNF613	MER20B	613	661	+	12.1026	4.47e-06	0.0089	ttataaattactttccttttttctcttttatattacagttagagcatta
WHNHWHWWWWWDNWWTWHHHWDDWNAHWRARWHTHWHWBWRHHDHHHWGK	ZNF2	ZAPHOD	831	880	-	13.1159	4.47e-06	0.0496	TTATATGTTTTTTTTTCTAAAATATTCAAAATTATCTATTAAAATTAAAA
YYYCYYCYYYBCYYYCYCYTYYYCYYYCY	ZNF343	LTR12D	27	55	+	14.6349	4.47e-06	0.00604	ctcgctcgctctcggcgcctcctcggcct
YYYCYYCYYYBCYYYCYCYTYYYCYYYCY	ZNF343	LTR12E	36	64	+	14.6349	4.47e-06	0.00604	ctcgctcgctctcggcgcctcctcggcct
YYYCYYCYYYBCYYYCYCYTYYYCYYYCY	ZNF343	MER61A	202	230	+	14.6349	4.47e-06	0.00604	gtccctgtttcccttttttttccttttca
YYYCYYCYYYBCYYYCYCYTYYYCYYYCY	ZNF343	LTR1B1	744	772	+	14.6349	4.47e-06	0.00604	cctctgcacctgcccgtctgcatgctccc
YYYCYYCYYYBCYYYCYCYTYYYCYYYCY	ZNF343	L1M4B	1895	1923	-	14.6349	4.47e-06	0.00604	TTTTCTGCTCCTTTCTCTCTCTTCTCCTC
YTKDRWARTTTTCTTKTAWTATDTCTTTKWWTWTTTTTTYT	ZNF570	HERVI	6274	6314	-	11.122	4.47e-06	0.0355	TTGAAGATTTTTATGGGATTTTGTTTTGTAACATTTGCTCC
AGRGAGRGAGRGAGRGAGRGAGRGAGRGAGRGAGRGAGRGA	ZNF169-rep2	LTR16A2	377	417	-	-11.8857	4.47e-06	0.0041	AGGAGAAACTGGTAAGGGAGTGAGGAAGCAGGACAGGGAAG
AGRGAGRGAGRGAGRGAGRGAGRGAGRGAGRGAGRGAGRGA	ZNF169-rep2	HERVH48I	826	866	-	-11.8857	4.47e-06	0.0041	AGAAGACGGTTGAGAGGGAGAGGTAGGGGCTGGGAGGGGTG
AGRGAGRGAGRGAGRGAGRGAGRGAGRGAGRGAGRGAGRGA	ZNF169-rep2	HERV30I	1713	1753	-	-11.8857	4.47e-06	0.0041	GGATGGAGGAGAGTCAGTGGGGGAGGAGAGTGGGGCTGAGG
RGGRGVRRGVRRGRGRGRRGGRRRRRRRRRGGRRGRRGGRG	ZNF202	MSTB	213	253	-	13.6271	4.48e-06	0.00509	GGGGGAGCAGGCACGTCACATGGCGAGAGCGGGAGCAAGAG
RGGRGVRRGVRRGRGRGRRGGRRRRRRRRRGGRRGRRGGRG	ZNF202	HERV19I	305	345	-	13.6271	4.48e-06	0.00509	GGAGCCGCACGAGGAAGACAGAGAGAGAGAGAGAAAAGAAG
RGGRGVRRGVRRGRGRGRRGGRRRRRRRRRGGRRGRRGGRG	ZNF202	CHARLIE6	321	361	-	13.6271	4.48e-06	0.00509	TAAGGGGAGGTTGGGGGAGGTAATTGGAGGGGAGAAGCTGA
TGTGTGTGTGTGTGTGTGDKKKKKKKKGTGTGTGTGTGTGTGTGTGTGTG	ZNF19	MER90	453	502	-	5.63636	4.48e-06	0.0214	TCAGTAAGAGGATGTTAGAAAGGACTTATTATAGGATTTGGGCTTGTGTT
CCCTGCCCTGCCCTGCCCTGCCCTGCCCTGCCCTGCCCTGCCCTGCCYT	ZNF619	LTR15	314	362	+	-66.2143	4.48e-06	0.0298	gtaagcttccccctgcacagatctcccctctcaccccatgaaatgctta
TCYCTCYCTCYCTCYCTCYCTCYCTCYCT	ZNF169	HERV35I	235	263	+	-9.5303	4.48e-06	0.00527	gttgtctctttctctttccttcttctttc
TCYCTCYCTCYCTCYCTCYCTCYCTCYCT	ZNF169	MER4I	6181	6209	+	-9.5303	4.48e-06	0.00527	ttgttgtttttctcccttcctcctcctat
RRGKTDRRAGHRGARGTTKAAKAGGHGAAAGAARRRRARDA	ZNF681	LTR46	404	444	-	0.486842	4.49e-06	0.0157	AAGGTGAGGGTTAAAGAAAGACACAGAGAGAGAGAGAGGGC
KDKKGTRTGTGTRGTGDTKGTKKKKKTGKTKKTKGTKKTKKTGKKKGTGW	ZNF487P	L1PB2c	1474	1523	-	-1.78022	4.49e-06	0.0162	TGGTTTGGATCCATTGCTGGTGAGCTAGTGTGATTTTTTGGGGGTGTTAA
CCCTGCCCTGCCCTGCCCTGCCCTGCCCTGCCCTGCCCTGCCCTGCCYT	ZNF619	L1M2A_5	651	699	+	-66.2245	4.49e-06	0.0298	gctccacctacccctcccagtgctgctgcaccctgccccctcaggccag
KTYTTTTYTCTCTGGCTGCTTTTAAGATYTTCTCTTTGTCT	ZNF197	HERV49I	285	325	+	4.46341	4.49e-06	0.0304	atccctttcctcccagaaatagtttttccttgtctttgtct
KTYTTTTYTCTCTGGCTGCTTTTAAGATYTTCTCTTTGTCT	ZNF197	CHARLIE2B	594	634	-	4.46341	4.49e-06	0.0304	ACTGCCATCTTCAGTATTTCTTACCGATGCTCTCTTTGCTT
RGGRGGVGGGRGMGGGRGVRGGRGVGGGV	ZNF282	MER52A	46	74	+	14.375	4.49e-06	0.00635	ggctgcagcgggggaggcgcggccggggc
RGGRGGVGGGRGMGGGRGVRGGRGVGGGV	ZNF282	L1MA7	721	749	+	14.375	4.49e-06	0.00635	ggttaccagaggctggggggtggggggaa
RGGRGGVGGGRGMGGGRGVRGGRGVGGGV	ZNF282	MER50I	1017	1045	-	14.375	4.49e-06	0.00635	TACAGGAGGAAGTGGGAGGAAGCAAGAGG
RGGRGGVGGGRGMGGGRGVRGGRGVGGGV	ZNF282	MER83AI	1229	1257	-	14.375	4.49e-06	0.00635	AGCTTGCGGCAGAGGGGGCAAGCCATGCG
AGRGAGRGAGRGAGRGAGRGAGRGAGRGAGRGAGRGAGRGA	ZNF169-rep2	LTR9D	510	550	-	-11.9	4.49e-06	0.00411	GCGGAAGTTTAATAGGCGAAAGAAAGAGAAAAGAGAAAAGC
AGRGAGRGAGRGAGRGAGRGAGRGAGRGAGRGAGRGAGRGA	ZNF169-rep2	L1MCA_5	1404	1444	+	-11.9	4.49e-06	0.00411	ggaataccagaaggagaagaagaaagagagaaaggaacaga
RGGGRGRGGRRGAGGGRGRGGGRGRGGRR	ZNF282-rep2	LTR78B	202	230	+	13.4746	4.49e-06	0.00724	aattggagagagatggcagggcagaggag
RGGGRGRGGRRGAGGGRGRGGGRGRGGRR	ZNF282-rep2	HERV17	724	752	+	13.4746	4.49e-06	0.00724	agagagagagagacggaggagagagagag
RGGGRGRGGRRGAGGGRGRGGGRGRGGRR	ZNF282-rep2	HERVIP10FH	794	822	+	13.4746	4.49e-06	0.00724	agaccagcagagaggaaagagagaagaga
RGGGRGRGGRRGAGGGRGRGGGRGRGGRR	ZNF282-rep2	HERVFH19I	1128	1156	-	13.4746	4.49e-06	0.00724	TGGGGGCAGGAGGGGCCACTGGGGCGGAG
RGGGRGRGGRRGAGGGRGRGGGRGRGGRR	ZNF282-rep2	HERV39	4059	4087	-	13.4746	4.49e-06	0.00724	GGAAGGAGGGGCCAACAGAAGTGAATGGA
CCSGWCCGGGMGGSWGGYSGGGSGGKSRGCCSMCCSCCCSRCCWSCCKCC	ZNF334	MER45C	251	300	+	-79.7347	4.49e-06	0.0223	cccgctcccctgccccctggtgccccgggccccacctgccttctccctcc
TCYCTCYCTCYCTCYCTCYCTCYCTCYCT	ZNF169	MER54A	388	416	+	-9.54545	4.49e-06	0.00528	tcggcccgcaggtccctctctctctctct
WNWNWDDWWNWHHTTHTNWWWHHNWWWWANDNWRWNWNDVHWWWDWDDNH	ZNF674	HERV49I	3584	3633	-	12.7273	4.5e-06	0.0293	AAAAACCACTTTTATAACTTTTTTTACAAAAATATTTCTACTTTTTTATA
KDKKGTRTGTGTRGTGDTKGTKKKKKTGKTKKTKGTKKTKKTGKKKGTGW	ZNF487P	LTR52	174	223	-	-1.79121	4.5e-06	0.0162	ACTGGCTTGGGGTTTTTATTGTGGTTAGGGGGGTGGGGCTGGGGTGAGGG
DTBYYTTTTTTTTTTTTTTTTTTTTTTTTTKWKAMDRRRTYTVDCTVTK	ZNF613	L1PB4	21	69	-	12.0897	4.5e-06	0.00893	CTTTTTAATGGGGTTGTTTGTTTTTTTCTTGTTGAGTTGTTTGAGTTCC
AAGGARRGARGGAAGGAAGGARGGAAGGR	ZNF132	LTR52	214	242	-	6.51316	4.5e-06	0.0096	GAGAGAGCAGGGAAAGGAGACTGGCTTGG
AAGGARRGARGGAAGGAAGGARGGAAGGR	ZNF132	HERV38I	1115	1143	+	6.51316	4.5e-06	0.0096	aagaaaaaagaaaaaagaggtaaaagagg
AGRGAGRGAGRGAGRGAGRGAGRGAGRGAGRGAGRGAGRGA	ZNF169-rep2	HERV30I	1719	1759	-	-11.9143	4.5e-06	0.00412	GGGGCCGGATGGAGGAGAGTCAGTGGGGGAGGAGAGTGGGG
RRRRRGGGAGGGGGNGSVRGRRSRGGGRG	ZNF468	LTR13	682	710	-	13.8103	4.5e-06	0.00964	AGAGAGAGAGAGGAGAGAGAGAGAGACAG
RRRRRGGGAGGGGGNGSVRGRRSRGGGRG	ZNF468	HERVIP10FH	810	838	+	13.8103	4.5e-06	0.00964	aagagagaagagagagagagagagagagg
RRRRRGGGAGGGGGNGSVRGRRSRGGGRG	ZNF468	L1PREC2	1044	1072	-	13.8103	4.5e-06	0.00964	GCCCAGTGAGGAGGAACGGGATCAGGGAC
RRRRRGGGAGGGGGNGSVRGRRSRGGGRG	ZNF468	PABL_BI	4131	4159	+	13.8103	4.5e-06	0.00964	ggagggaaagggggctgctgaaggcggac
TCCYCYYCYTCCTCCTYCYCYYCCYCCYY	ZNF263	MER83C	32	60	-	14.2679	4.51e-06	0.00551	TTCTCCCCCACCTGGGGCCCCTTCCTCAT
TCCYCYYCYTCCTCCTYCYCYYCCYCCYY	ZNF263	LTR58	483	511	+	14.2679	4.51e-06	0.00551	gtcgctcctttttcctgcctcaacttcct
TCCYCYYCYTCCTCCTYCYCYYCCYCCYY	ZNF263	LTR9B	496	524	+	14.2679	4.51e-06	0.00551	ggagcttcttccttctttcttctcccttc
TCCYCYYCYTCCTCCTYCYCYYCCYCCYY	ZNF263	MER52D	1613	1641	-	14.2679	4.51e-06	0.00551	TCTCCTCTCTTCTCTTCTTCTTGTCACCC
TCCYCYYCYTCCTCCTYCYCYYCCYCCYY	ZNF263	HERV30I	5030	5058	-	14.2679	4.51e-06	0.00551	TTTCCTTCTGCTTCTTCTCCTTCATCTTT
RGGAGGWGAGRRDRRRRRRRRRRRRRRRR	ZKSCAN5	HERVK11I	523	551	-	14.6102	4.51e-06	0.0119	AGGAGTAGGCGAAGGGAGAGGCTGAGCAG
RGGAGGWGAGRRDRRRRRRRRRRRRRRRR	ZKSCAN5	HERV15I	926	954	+	14.6102	4.51e-06	0.0119	gggaggaaatgggaggaaaagcatcgaaa
RGGAGGWGAGRRDRRRRRRRRRRRRRRRR	ZKSCAN5	MER57I	1260	1288	-	14.6102	4.51e-06	0.0119	CAGAAAAGATAGGAAAGGGAAAGGAGAGG
RGGAGGWGAGRRDRRRRRRRRRRRRRRRR	ZKSCAN5	L1PA13_5	2066	2094	+	14.6102	4.51e-06	0.0119	aagaatagagaaaaaagaatgaaaaggaa
TCTCTCTCTCTCTCTCTCTCTCTCTCTCTCTCTCTCTCTCTCTCTCTCTC	ZNF212	L1PREC2	3697	3746	-	-90.4944	4.51e-06	0.0132	TCCCTTTGTAGGTGACCTGCCCTTTCTCTCTAGCTGCCTTTAACATTCTT
KTYTTTTYTCTCTGGCTGCTTTTAAGATYTTCTCTTTGTCT	ZNF197	L1MED_5	1046	1086	-	4.45122	4.51e-06	0.0304	TCTTAACCTCTCTTTCATATTTTCCATCTCTTTATCTCTCT
VVRGRRRRGVRRRRRRRGGRRRGRGRSRRRGRGRRARRRRR	ZNF534	LTR2752	1054	1094	-	13.9643	4.51e-06	0.00399	CAGGCGTGGAGCGGCGAGGGGTGTGTGAGCGAGCGAGCGCG
VVRGRRRRGVRRRRRRRGGRRRGRGRSRRRGRGRRARRRRR	ZNF534	MER4I	1266	1306	-	13.9643	4.51e-06	0.00399	AAGGGAAGGAGGAACAGGGTGGAAGAAAAGTAAATGAAGAA
VVRGRRRRGVRRRRRRRGGRRRGRGRSRRRGRGRRARRRRR	ZNF534	LTR78B	463	503	+	13.9643	4.51e-06	0.00399	agagagatggcagggcagagagagggggcagcggtggagca
VVRGRRRRGVRRRRRRRGGRRRGRGRSRRRGRGRRARRRRR	ZNF534	L1MA5	732	772	+	13.9643	4.51e-06	0.00399	gctgggaagggtagggggagggggggatagggagaggttgg
VVRGRRRRGVRRRRRRRGGRRRGRGRSRRRGRGRRARRRRR	ZNF534	L1MCA_5	2486	2526	+	13.9643	4.51e-06	0.00399	aaggcagaaaaagagtggaagacaaaaataggaacaaagaa
VVRGRRRRGVRRRRRRRGGRRRGRGRSRRRGRGRRARRRRR	ZNF534	MER57A_I	2770	2810	+	13.9643	4.51e-06	0.00399	gtaaactgcaaaaaagaaaaaagagaagagagaagaagaga
DYAAACACAMACASMAACACAMASMCAVA	ZNF540	MER51I	3590	3618	-	13.8571	4.51e-06	0.04	TACACAACACACATAAATACATAGATAGA
DYAAACACAMACASMAACACAMASMCAVA	ZNF540	HERVK3I	5159	5187	-	13.8571	4.51e-06	0.04	TGAAAAACACAAGCATACCCTCATCCCCA
YYYCYYCYYYBCYYYCYCYTYYYCYYYCY	ZNF343	LTR52	55	83	+	14.619	4.52e-06	0.00608	gcctcacccctccctcttccctttgcccc
YYYCYYCYYYBCYYYCYCYTYYYCYYYCY	ZNF343	HERV17	786	814	-	14.619	4.52e-06	0.00608	CTCTCCTCTCTGTCTCTCTCTCTCTTCTG
YYYCYYCYYYBCYYYCYCYTYYYCYYYCY	ZNF343	TIGGER2	2293	2321	+	14.619	4.52e-06	0.00608	gtgtgcctgcctctcctgcctccccttcc
YYYCYYCYYYBCYYYCYCYTYYYCYYYCY	ZNF343	HERVL	3543	3571	+	14.619	4.52e-06	0.00608	tccactcctgccaccctgccttctctccc
YTKDRWARTTTTCTTKTAWTATDTCTTTKWWTWTTTTTTYT	ZNF570	L1MB3_5	994	1034	-	11.0976	4.52e-06	0.0356	TTTTTAGGTTTTCTGTCTCTTTATTGATATTTCCATTTTGT
RGGRGVRRGVRRGRGRGRRGGRRRRRRRRRGGRRGRRGGRG	ZNF202	LTR26D	356	396	-	13.6102	4.52e-06	0.00512	AGTGCAGGGTGAAGTCATGGGACAGGGAGATGAAGAAGCTG
RGGRGVRRGVRRGRGRGRRGGRRRRRRRRRGGRRGRRGGRG	ZNF202	LTR12C	455	495	-	13.6102	4.52e-06	0.00512	CTCGGGCCGCACAGGAGCCCACGGAGGGGGGGGGGAGGCTC
RGGRGVRRGVRRGRGRGRRGGRRRRRRRRRGGRRGRRGGRG	ZNF202	ERV3-16A3_I	1107	1147	+	13.6102	4.52e-06	0.00512	ggcagatggtagaggaaaggattaaaggctcagggaagtgg
RGGRGVRRGVRRGRGRGRRGGRRRRRRRRRGGRRGRRGGRG	ZNF202	MER52A	1540	1580	-	13.6102	4.52e-06	0.00512	CGGAGCGGTGAGGGGTGTGTGAGCAAGCGAGCGTGGGGTCC
AGRGAGRGAGRGAGRGAGRGAGRGAGRGAGRGAGRGAGRGA	ZNF169-rep2	LTR70	1132	1172	-	-11.9286	4.52e-06	0.00413	GAGGATTTGTAAAGACAAAAAGAGAGGGACAGAGAGTGGGC
CCSGWCCGGGMGGSWGGYSGGGSGGKSRGCCSMCCSCCCSRCCWSCCKCC	ZNF334	LTR28B	832	881	-	-79.7755	4.52e-06	0.0223	CACGTGAGCGAGCGAGTGCGGGATCTGGCCGGCCGCTCCGGGCGCCGGCA
TCYCTCYCTCYCTCYCTCYCTCYCTCYCT	ZNF169	MER4E	263	291	+	-9.57576	4.52e-06	0.00531	atcccctttcccctttgtttttctttcct
KTYTTTTYTCTCTGGCTGCTTTTAAGATYTTCTCTTTGTCT	ZNF197	MER57B2	220	260	+	4.43902	4.53e-06	0.0304	gtacctcacttccgttttctgtacgtcgctttcctttttct
BCCCGSNGCCGCDGCYKCCSCYGCYGCYGCNGCYSSNSC	ZNF311	MER50I	157	195	+	7.78049	4.53e-06	0.0196	ccacagtggctctgctccccctggctgatctctcagctc
BCCCGSNGCCGCDGCYKCCSCYGCYGCYGCNGCYSSNSC	ZNF311	HUERS-P2	541	579	-	7.78049	4.53e-06	0.0196	CCAGCCCCGTGGGGTCCCAGCGGCAGCCTCGGTTTTCTC
DTBYYTTTTTTTTTTTTTTTTTTTTTTTTTKWKAMDRRRTYTVDCTVTK	ZNF613	L1PA14_5	1275	1323	-	12.0769	4.53e-06	0.00893	TGGATGGATTTTTTTTTCTTTTTTCTTCTTTGATGCCCTTGGGGGTTTG
DTBYYTTTTTTTTTTTTTTTTTTTTTTTTTKWKAMDRRRTYTVDCTVTK	ZNF613	L1PREC1	3968	4016	-	12.0769	4.53e-06	0.00893	TGGCCTGAAGTTTTCTTTTTTTGTTGTGTCTCTGCCAGGTTTTGGTATC
DTBYYTTTTTTTTTTTTTTTTTTTTTTTTTKWKAMDRRRTYTVDCTVTK	ZNF613	MER31_I	4309	4357	+	12.0769	4.53e-06	0.00893	attctagtcctgttcattgtttttggttttattatctacctgcaaactg
DTBYYTTTTTTTTTTTTTTTTTTTTTTTTTKWKAMDRRRTYTVDCTVTK	ZNF613	L1PREC2	5641	5689	-	12.0769	4.53e-06	0.00893	TGGCCTGAAGTTTTCTTTTTTTGTTGTGTCTCTGCCAGGTTTTGGTATC
RGBNRDGGRAAGGWVAGGGSMRGRAMKRNAVGRDRAVSARR	ZNF530	MER65D	312	352	-	10.1286	4.53e-06	0.0198	GAAGAGGGGAGGGTAAAGGGAAGCTTTTATTGGCAAAAGGA
TCTCTCTCTCTCTCTCTCTCTCTCTCTCTCTCTCTCTCTCTCTCTCTCTC	ZNF212	LTR46	394	443	+	-90.5281	4.53e-06	0.0132	ctgtagagctgccctctctctctctctgtgtctttctttaaccctcacct
RGGGRGRGGRRGAGGGRGRGGGRGRGGRR	ZNF282-rep2	HERVFH19I	294	322	-	13.4576	4.53e-06	0.00728	AGAGAGAGAGAAGGGAGGAAGAGGGAGAG
RGGGRGRGGRRGAGGGRGRGGGRGRGGRR	ZNF282-rep2	MER4I	1275	1303	-	13.4576	4.53e-06	0.00728	GGAAGGAGGAACAGGGTGGAAGAAAAGTA
CWCTTCCCRGMCGSSATSSCRKCYRGGAAGWGRSGMKCSTCWCTKCCCRG	ZNF611	MER52AI	3156	3205	+	-54.5517	4.53e-06	0.0466	ccaggcccccctcctctcttagcacgaccgtgaggggcgtctcaggaaag
WHNHWHWWWWWDNWWTWHHHWDDWNAHWRARWHTHWHWBWRHHDHHHWGK	ZNF2	CHARLIE2B	2189	2238	+	13.1037	4.53e-06	0.0496	tttactttttatgtttaatatttatcaaaatttgtaatatatttatgttg
WHNHWHWWWWWDNWWTWHHHWDDWNAHWRARWHTHWHWBWRHHDHHHWGK	ZNF2	CHARLIE2A	2269	2318	+	13.1037	4.53e-06	0.0496	tttactttttatgtttaatatttatcaaaatttgtaatatatttatgttg
AGRGAGRGAGRGAGRGAGRGAGRGAGRGAGRGAGRGAGRGA	ZNF169-rep2	MER31_I	525	565	-	-11.9429	4.53e-06	0.00414	AAGGAAACTGAAGAGAAGATCGAAGGTGGCAGAAGGAGGAG
AGRGAGRGAGRGAGRGAGRGAGRGAGRGAGRGAGRGAGRGA	ZNF169-rep2	HERVK11I	795	835	-	-11.9429	4.53e-06	0.00414	GAAACGACAGGAGGGTGAGGGGCTGCAGTGGATGGGGGAGG
AGRGAGRGAGRGAGRGAGRGAGRGAGRGAGRGAGRGAGRGA	ZNF169-rep2	L1MED_5	1042	1082	+	-11.9429	4.53e-06	0.00414	gcacagagagataaagagatggaaaatatgaaagagaggtt
RRGKTDRRAGHRGARGTTKAAKAGGHGAAAGAARRRRARDA	ZNF681	L1PA16_5	1616	1656	+	0.447368	4.53e-06	0.0158	agggaggaggagaaaggaaagggaaagaaaaaacaccaata
CCSGWCCGGGMGGSWGGYSGGGSGGKSRGCCSMCCSCCCSRCCWSCCKCC	ZNF334	LTR27E	928	977	-	-79.7959	4.54e-06	0.0223	TCGCTCCGCCCACTCGGCCCGGCGGGCTGCGCTCGGCTCATGCTACCGGC
TCYCTCYCTCYCTCYCTCYCTCYCTCYCT	ZNF169	MER50I	1671	1699	+	-9.59091	4.54e-06	0.00532	tttttctttttcctcctctgttctctctt
TCYCTCYCTCYCTCYCTCYCTCYCTCYCT	ZNF169	HERVIP10FH	884	912	-	-9.59091	4.54e-06	0.00532	TCTGCCTCTCTCTCTCTTCGACTCCATCT
YYCCCYYCCYCCYYCTCYCCYYCCCTCCC	ZNF398	L1PA17_5	135	163	-	11.7013	4.54e-06	0.00577	TTCCTTTTCTGCACCCCAGCTTCTTCCCG
YYCCCYYCCYCCYYCTCYCCYYCCCTCCC	ZNF398	L1MB8	731	759	-	11.7013	4.54e-06	0.00577	TCACTCCCCATTCCCCCTTCCCCCCAGCC
YYCCCYYCCYCCYYCTCYCCYYCCCTCCC	ZNF398	L1MB5	731	759	-	11.7013	4.54e-06	0.00577	TCACTCCCCATTCCCCCTTCCCCCCAGCC
YYCCCYYCCYCCYYCTCYCCYYCCCTCCC	ZNF398	L1PA6	741	769	-	11.7013	4.54e-06	0.00577	AATGCTATCCCTCCCCCAGCCCCCCACCC
AAGGARRGARGGAAGGAAGGARGGAAGGR	ZNF132	L1PREC2	7975	8003	+	6.48684	4.54e-06	0.00965	tgagggtggagggtgggaggagggagagg
AAGGARRGARGGAAGGAAGGARGGAAGGR	ZNF132	PRIMA4_I	7994	8022	-	6.48684	4.54e-06	0.00965	AGGAAAGAAGGAAAAAGGAAAGGAAAAAA
TGTGTGTGTGTGTGTGTGDKKKKKKKKGTGTGTGTGTGTGTGTGTGTGTG	ZNF19	LTR52	172	221	-	5.5974	4.54e-06	0.0215	TGGCTTGGGGTTTTTATTGTGGTTAGGGGGGTGGGGCTGGGGTGAGGGTT
YTKDRWARTTTTCTTKTAWTATDTCTTTKWWTWTTTTTTYT	ZNF570	L1M2_5	1818	1858	-	11.0854	4.54e-06	0.0356	TCCTGAATTGTTTTTCTGATTTCTTTGTATTGTTTTTCTGT
RGGRGGVGGGRGMGGGRGVRGGRGVGGGV	ZNF282	MER52B	597	625	+	14.3571	4.54e-06	0.00639	gggggggctgagggcagctcggcgctggc
RGGRGGVGGGRGMGGGRGVRGGRGVGGGV	ZNF282	L1MB2	727	755	+	14.3571	4.54e-06	0.00639	caggggctggggggagggggaaatgggga
RGGRGGVGGGRGMGGGRGVRGGRGVGGGV	ZNF282	L1MB1	727	755	+	14.3571	4.54e-06	0.00639	caggggctggggggagggggaaatgggga
RGGRGGVGGGRGMGGGRGVRGGRGVGGGV	ZNF282	HERVL	4064	4092	-	14.3571	4.54e-06	0.00639	GGGTGGCTGGGGAAAGAGGCTGAGTGGTG
CWCTTCCCRGMCGSSATSSCRKCYRGGAAGWGRSGMKCSTCWCTKCCCRG	ZNF611	L1PA7_5	813	862	-	-54.569	4.54e-06	0.0466	CCCTTCCCCCAGGTGCTCTGTCCCAGGGAGATGGGAGTTTTATCTATAAG
BCCCGSNGCCGCDGCYKCCSCYGCYGCYGCNGCYSSNSC	ZNF311	MER122	59	97	-	7.76829	4.54e-06	0.0197	GGGGGAGCTGGAGGCTGGAGCCTGTGCCACCGTGGCTCG
TCTCTCTCTCTCTCTCTCTCTCTCTCTCTCTCTCTCTCTCTCTCTCTCTC	ZNF212	HERVP71A_I	900	949	-	-90.5506	4.54e-06	0.0133	TCTTTCTTCCTCTAACCCTCCTGCTGCCCCTTGATCTTCCTGTCCCCTAT
RRRRRGGGAGGGGGNGSVRGRRSRGGGRG	ZNF468	LTR16E	155	183	-	13.7931	4.55e-06	0.00967	GTGGCGGGAGGAGCCAGAGACTCTGGGCG
RRRRRGGGAGGGGGNGSVRGRRSRGGGRG	ZNF468	HERV17	773	801	+	13.7931	4.55e-06	0.00967	gacaggagagagacagaagagagagagag
RRRRRGGGAGGGGGNGSVRGRRSRGGGRG	ZNF468	HARLEQUIN	930	958	+	13.7931	4.55e-06	0.00967	agagagagaggaaaagacagagaggaaga
RRRRRGGGAGGGGGNGSVRGRRSRGGGRG	ZNF468	HERVFH19I	1129	1157	-	13.7931	4.55e-06	0.00967	TTGGGGGCAGGAGGGGCCACTGGGGCGGA
MAMAAMMAMAMAMAMAAAMAAMAMMMMMMACAHMMACAMMACMMACAMMA	ZNF300	MER31_I	3476	3525	-	5.51765	4.55e-06	0.0101	AAACAAAACATTAAAGAACCAGCAATGTTTCAAACAAAAAACATAAAAAA
AGRGAGRGAGRGAGRGAGRGAGRGAGRGAGRGAGRGAGRGA	ZNF169-rep2	SVA_A	10	50	-	-11.9571	4.55e-06	0.00414	TGGAAAGAGAGGGAGAGGGAGACCATGGGGAGAGGGTGAGG
AGRGAGRGAGRGAGRGAGRGAGRGAGRGAGRGAGRGAGRGA	ZNF169-rep2	ERV3-16A3_I	4486	4526	+	-11.9571	4.55e-06	0.00414	aagaatacatggatccaggaaccaaggggtggaagcaggaa
AWAWHWBWGWAAWWWWMWMWWKHAAHNHAAWAADHTDWDHA	ZNF777	MER97C	243	283	-	13.954	4.55e-06	0.0441	AAGTAATAAAAATGTGCTAATTTGAAGTTTACATATATATA
AWAWHWBWGWAAWWWWMWMWWKHAAHNHAAWAADHTDWDHA	ZNF777	MER97B	243	283	-	13.954	4.55e-06	0.0441	AAGTAATAAAAATGTGCTAATTTGAAGTTTACATATATATA
AWAWHWBWGWAAWWWWMWMWWKHAAHNHAAWAADHTDWDHA	ZNF777	MER97A	243	283	-	13.954	4.55e-06	0.0441	AAGTAATAAAAATGTGCTAATTTGAAGTTTACATATATATA
AWAWHWBWGWAAWWWWMWMWWKHAAHNHAAWAADHTDWDHA	ZNF777	MER4I	2826	2866	+	13.954	4.55e-06	0.0441	aggaaataaaaaaaatgtaaagaaagttataaaaataaaga
AWAWHWBWGWAAWWWWMWMWWKHAAHNHAAWAADHTDWDHA	ZNF777	LOR1I	4326	4366	+	13.954	4.55e-06	0.0441	atttttgtgtaatattaagagataataaaagatttttgttt
RRGKTDRRAGHRGARGTTKAAKAGGHGAAAGAARRRRARDA	ZNF681	LTR38A1	76	116	-	0.434211	4.55e-06	0.0158	ATTGCTAGAGGGGAGTGTCTAGAGAGGGAAGGAATGAAGGG
RRGKTDRRAGHRGARGTTKAAKAGGHGAAAGAARRRRARDA	ZNF681	L1M4B	4485	4525	+	0.434211	4.55e-06	0.0158	aatgaaatagaagaaaaacaatagagaaaatcaatgaaacc
TCYCTCYCTCYCTCYCTCYCTCYCTCYCT	ZNF169	MER52AI	2729	2757	-	-9.60606	4.55e-06	0.00533	CCTCTCTTTTCTGGACTTCCTCCCAATCC
RGBNRDGGRAAGGWVAGGGSMRGRAMKRNAVGRDRAVSARR	ZNF530	MER21I	56	96	+	10.1143	4.55e-06	0.0198	ggtttgggaagagaaaggataaaagggtgggggatgaggaa
VVRGRRRRGVRRRRRRRGGRRRGRGRSRRRGRGRRARRRRR	ZNF534	HERV4_I	42	82	-	13.9464	4.55e-06	0.00402	AGGAAAAGAGAGAGAGAAAGAGGAAAAAGAGAAAAATAAAT
VVRGRRRRGVRRRRRRRGGRRRGRGRSRRRGRGRRARRRRR	ZNF534	MER69C	180	220	-	13.9464	4.55e-06	0.00402	CCCGACACGAGGGGAAGTGTGACGGAGGGGAAGTCGGAGTG
VVRGRRRRGVRRRRRRRGGRRRGRGRSRRRGRGRRARRRRR	ZNF534	L1MA5A	735	775	+	13.9464	4.55e-06	0.00402	tgggaagggtagggggaagggggggatagggagagatttgt
VVRGRRRRGVRRRRRRRGGRRRGRGRSRRRGRGRRARRRRR	ZNF534	HERVIP10FH	755	795	+	13.9464	4.55e-06	0.00402	gggagaacagcagcataagcggctggcagaggcagggaaag
TCCYCYYCYTCCTCCTYCYCYYCCYCCYY	ZNF263	LTR12D	157	185	-	14.25	4.56e-06	0.00553	CGCGCCTCTCCCTCCACACCTCCCCGCGA
TCCYCYYCYTCCTCCTYCYCYYCCYCCYY	ZNF263	MER87B	301	329	+	14.25	4.56e-06	0.00553	tcccaaccccctcctcttcccctgccctt
TCCYCYYCYTCCTCCTYCYCYYCCYCCYY	ZNF263	MER21A	488	516	+	14.25	4.56e-06	0.00553	agctcctgcgccccttcccccatacctcg
TCCYCYYCYTCCTCCTYCYCYYCCYCCYY	ZNF263	LTR13	683	711	+	14.25	4.56e-06	0.00553	tgtctctctctctctcctctctctctctg
TCCYCYYCYTCCTCCTYCYCYYCCYCCYY	ZNF263	HERVIP10FH	828	856	-	14.25	4.56e-06	0.00553	TTTCTCTCTCTCTCTCTTCCTCTCTCTCT
TCCYCYYCYTCCTCCTYCYCYYCCYCCYY	ZNF263	HARLEQUIN	985	1013	-	14.25	4.56e-06	0.00553	CTCTCTCTCTGCCTCCCTCTTTCTCTCTT
TCCYCYYCYTCCTCCTYCYCYYCCYCCYY	ZNF263	MER50I	1013	1041	+	14.25	4.56e-06	0.00553	tattcctcttgcttcctcccacttcctcc
TCCYCYYCYTCCTCCTYCYCYYCCYCCYY	ZNF263	MER89I	1099	1127	+	14.25	4.56e-06	0.00553	tgcacccccgtcgactcctccctcttctt
DTBYYTTTTTTTTTTTTTTTTTTTTTTTTTKWKAMDRRRTYTVDCTVTK	ZNF613	L1ME3A	14	62	-	12.0641	4.56e-06	0.00896	ATTAGGTTGTTTGTTTTTTTATTGTTGAGTTGTAGGCGTTCTTTATATA
DTBYYTTTTTTTTTTTTTTTTTTTTTTTTTKWKAMDRRRTYTVDCTVTK	ZNF613	LTR13A	45	93	-	12.0641	4.56e-06	0.00896	GACTATTCTTATTCTAACTATTTTCTTTATTATACTGAAACAGTTTGTG
RGGAGGWGAGRRDRRRRRRRRRRRRRRRR	ZKSCAN5	MER1B	71	99	+	14.5932	4.56e-06	0.012	aggaggtgagcggcgggcgagtgagcatt
RGGAGGWGAGRRDRRRRRRRRRRRRRRRR	ZKSCAN5	LTR1B1	302	330	+	14.5932	4.56e-06	0.012	agaaagagagaagaggagggacgtctgga
RGGAGGWGAGRRDRRRRRRRRRRRRRRRR	ZKSCAN5	MER83BI	891	919	-	14.5932	4.56e-06	0.012	CAGAGGTGAGTCTGAAGGAATAGATGGGG
AAGGARRGARGGAAGGAAGGARGGAAGGR	ZNF132	LTR14C	366	394	-	6.47368	4.56e-06	0.00968	TGGGAGGGGGAGGAAGGGATGAGGAAAAG
RGGRGVRRGVRRGRGRGRRGGRRRRRRRRRGGRRGRRGGRG	ZNF202	LTR12C	464	504	-	13.5932	4.56e-06	0.00515	TCGGGGAGGCTCGGGCCGCACAGGAGCCCACGGAGGGGGGG
RGGRGVRRGVRRGRGRGRRGGRRRRRRRRRGGRRGRRGGRG	ZNF202	FORDPREFECT	885	925	-	13.5932	4.56e-06	0.00515	GCGGGGAGGATAGGCGAGGGGCCCATGGGCAGAGCGAGAAG
RGGRGVRRGVRRGRGRGRRGGRRRRRRRRRGGRRGRRGGRG	ZNF202	HERVIP10FH	939	979	+	13.5932	4.56e-06	0.00515	gggagtcaaagagagagagagagacagaaagtcaaagagag
RGGRGVRRGVRRGRGRGRRGGRRRRRRRRRGGRRGRRGGRG	ZNF202	HERV49I	1874	1914	-	13.5932	4.56e-06	0.00515	TGTGGTACCGAAGATGGCAAAGAGGAAGGAGGAGCAGGGAG
KDKKGTRTGTGTRGTGDTKGTKKKKKTGKTKKTKGTKKTKKTGKKKGTGW	ZNF487P	L1PBA_5	2861	2910	-	-1.84615	4.56e-06	0.0164	GTTGTGTGTGTGTGTTTGTTTTGTTGTTGTTTTTTTTTTTTTCATTGTGT
TGTGTGTGTGTGTGTGTGDKKKKKKKKGTGTGTGTGTGTGTGTGTGTGTG	ZNF19	L1MA2	732	781	+	5.58442	4.56e-06	0.0215	accagaggctgggaagggtagtggggggttggtggggaggtggggatggt
TGTGTGTGTGTGTGTGTGDKKKKKKKKGTGTGTGTGTGTGTGTGTGTGTG	ZNF19	MER11C	837	886	-	5.58442	4.56e-06	0.0215	TTAGGGATTTTCAAAAGGGGAGGGAGTGTGCGAATAGGTGTGGGTGACAG
YYYCYYCYYYBCYYYCYCYTYYYCYYYCY	ZNF343	MER39B	68	96	+	14.6032	4.56e-06	0.00611	tctctgaccttctcctgccctcctgtctc
YYYCYYCYYYBCYYYCYCYTYYYCYYYCY	ZNF343	LTR1D	352	380	+	14.6032	4.56e-06	0.00611	ccttcccaccccatccccttttcagctcc
YYYCYYCYYYBCYYYCYCYTYYYCYYYCY	ZNF343	HARLEQUIN	897	925	-	14.6032	4.56e-06	0.00611	CTCTTTTCCTCTCTGTCTCTTTCCTCTCT
YYYCYYCYYYBCYYYCYCYTYYYCYYYCY	ZNF343	MER52AI	1533	1561	+	14.6032	4.56e-06	0.00611	gcctttttcctcctctgtcctctcttcca
KTYTTTTYTCTCTGGCTGCTTTTAAGATYTTCTCTTTGTCT	ZNF197	HARLEQUIN	906	946	-	4.41463	4.56e-06	0.0304	TCTTTTCCTCTCTCTCTTTGCCTCTTTTCCTCTCTGTCTCT
AGRGAGRGAGRGAGRGAGRGAGRGAGRGAGRGAGRGAGRGA	ZNF169-rep2	HERVIP10FH	793	833	+	-11.9714	4.56e-06	0.00416	aagaccagcagagaggaaagagagaagagagagagagagag
YTKDRWARTTTTCTTKTAWTATDTCTTTKWWTWTTTTTTYT	ZNF570	L1MEE_5	604	644	-	11.0732	4.56e-06	0.0356	TCTGGATCTTCTGTGGATCTGTTTCTATTGTCTATTTTTTT
YYCCCYYCCYCCYYCTCYCCYYCCCTCCC	ZNF398	LTR16C	365	393	+	11.6883	4.57e-06	0.00579	tccttcccttccctgtctcacttccccac
YYCCCYYCCYCCYYCTCYCCYYCCCTCCC	ZNF398	LTR1B1	422	450	+	11.6883	4.57e-06	0.00579	cccgcttccggctccccatccatccctcg
YYCCCYYCCYCCYYCTCYCCYYCCCTCCC	ZNF398	MER52D	1630	1658	-	11.6883	4.57e-06	0.00579	CAGCTCTTCTCTCCTTCTCTCCTCTCTTC
TCTCTCTCTCTCTCTCTCTCTCTCTCTCTCTCTCTCTCTCTCTCTCTCTC	ZNF212	HERVP71A_I	924	973	-	-90.5843	4.57e-06	0.0133	TTCGGCTCCCCCATGGTCTCCAGGTCTTTCTTCCTCTAACCCTCCTGCTG
TCYCTCYCTCYCTCYCTCYCTCYCTCYCT	ZNF169	HERV17	721	749	-	-9.62121	4.57e-06	0.00534	TCTCTCTCCTCCGTCTCTCTCTCTCTCCT
RGGGRGRGGRRGAGGGRGRGGGRGRGGRR	ZNF282-rep2	HERVIP10F	226	254	+	13.4407	4.57e-06	0.00733	ggaaggagaagccgcgggagccggtaaag
RGGGRGRGGRRGAGGGRGRGGGRGRGGRR	ZNF282-rep2	HERV17	758	786	+	13.4407	4.57e-06	0.00733	cagagaggagagagagacaggagagagac
CCSGWCCGGGMGGSWGGYSGGGSGGKSRGCCSMCCSCCCSRCCWSCCKCC	ZNF334	LTR1B1	32	81	+	-79.8469	4.57e-06	0.0223	tagaagagggcaggttccctggcgaaggccccaccctcaagcctgaatac
CCCTGCCCTGCCCTGCCCTGCCCTGCCCTGCCCTGCCCTGCCCTGCCYT	ZNF619	L1PA7	728	776	-	-66.3367	4.57e-06	0.0298	TTCTCCTAATGCTATCCCTCCCCTAGCCCCCCACCCCCCGACAGGCCCC
AGRGAGRGAGRGAGRGAGRGAGRGAGRGAGRGAGRGAGRGA	ZNF169-rep2	MER83BI	40	80	-	-11.9857	4.58e-06	0.00416	GAGAAAAGGGAGAGAGCAGGGGAGAGAGTTCCCCGTAAGGA
AGRGAGRGAGRGAGRGAGRGAGRGAGRGAGRGAGRGAGRGA	ZNF169-rep2	HERV17	699	739	+	-11.9857	4.58e-06	0.00416	ggctaagggaaaagagagacagaggagagagagagagacgg
AGRGAGRGAGRGAGRGAGRGAGRGAGRGAGRGAGRGAGRGA	ZNF169-rep2	MER4I	1266	1306	-	-11.9857	4.58e-06	0.00416	AAGGGAAGGAGGAACAGGGTGGAAGAAAAGTAAATGAAGAA
CCSGWCCGGGMGGSWGGYSGGGSGGKSRGCCSMCCSCCCSRCCWSCCKCC	ZNF334	MER1B	67	116	+	-79.8571	4.58e-06	0.0223	cagcaggaggtgagcggcgggcgagtgagcattaccgcctgagctccgcc
BCCCGSNGCCGCDGCYKCCSCYGCYGCYGCNGCYSSNSC	ZNF311	L1M4B	640	678	+	7.7439	4.58e-06	0.0197	ggccactgtccccgcccccagctccggagcagtggctca
AAGGARRGARGGAAGGAAGGARGGAAGGR	ZNF132	L1PA3	745	773	+	6.46053	4.58e-06	0.00969	ggggggaggggggagggatagcattggga
AAGGARRGARGGAAGGAAGGARGGAAGGR	ZNF132	L1PA2	745	773	+	6.46053	4.58e-06	0.00969	ggggggaggggggagggatagcattggga
MAMAAMMAMAMAMAMAAAMAAMAMMMMMMACAHMMACAMMACMMACAMMA	ZNF300	HERV39	3916	3965	-	5.49412	4.58e-06	0.0101	CTTAAAATACACACACACACACACACACACACACACACACACACACACAC
MAMAAMMAMAMAMAMAAAMAAMAMMMMMMACAHMMACAMMACMMACAMMA	ZNF300	HUERS-P3B	4063	4112	-	5.49412	4.58e-06	0.0101	AGACATTACACACAACACATTTATAGCGACCACAAACAGAAGATTCAACA
WNWNWDDWWNWHHTTHTNWWWHHNWWWWANDNWRWNWNDVHWWWDWDDNH	ZNF674	MER57A_I	776	825	-	12.7121	4.58e-06	0.0293	TTAGCAGATTTAATTTTTCTTATCAATTAGTCACTTAAGCTTTTTATTTG
WNWNWDDWWNWHHTTHTNWWWHHNWWWWANDNWRWNWNDVHWWWDWDDNH	ZNF674	HERV57I	1220	1269	+	12.7121	4.58e-06	0.0293	tttgtttgtgtggtttttttgataagtaagactaatttgatattgttggt
WNWNWDDWWNWHHTTHTNWWWHHNWWWWANDNWRWNWNDVHWWWDWDDNH	ZNF674	LOR1I	2891	2940	+	12.7121	4.58e-06	0.0293	ataaaagacttatttttataagttctgaacagaaatagtacattatttat
WNWNWDDWWNWHHTTHTNWWWHHNWWWWANDNWRWNWNDVHWWWDWDDNH	ZNF674	HERV39	5059	5108	-	12.7121	4.58e-06	0.0293	TTAATAACCCTTATTTTCAATGAAAAGCACAGGAAATAAGCAATTTTAAT
TCYCTCYCTCYCTCYCTCYCTCYCTCYCT	ZNF169	LTR2C	34	62	-	-9.63636	4.58e-06	0.00535	TTTTGCTTTCTCTCTTTCCTCCTGTCTTG
TCYCTCYCTCYCTCYCTCYCTCYCTCYCT	ZNF169	L1MA5	735	763	-	-9.63636	4.58e-06	0.00535	CCCTATCCCCCCCTCCCCCTACCCTTCCC
DTBYYTTTTTTTTTTTTTTTTTTTTTTTTTKWKAMDRRRTYTVDCTVTK	ZNF613	PRIMA4_I	182	230	-	12.0513	4.58e-06	0.00898	GAATTTTTGTTGTTTTTGTTGTTTGTTTTTTTTTTAACAGCAAATAAAC
DTBYYTTTTTTTTTTTTTTTTTTTTTTTTTKWKAMDRRRTYTVDCTVTK	ZNF613	LTR9C	521	569	+	12.0513	4.58e-06	0.00898	gaagctttttctctctcttcttcttttttgtctattaaactttccgctc
RRRRRGGGAGGGGGNGSVRGRRSRGGGRG	ZNF468	PTR5	169	197	+	13.7759	4.59e-06	0.00971	ggagggagaggcgcaggcgggaactgggg
RRRRRGGGAGGGGGNGSVRGRRSRGGGRG	ZNF468	MER54B	188	216	-	13.7759	4.59e-06	0.00971	TTTAAAGGAAGCGGCGGGAAAGCGGGGAG
RRRRRGGGAGGGGGNGSVRGRRSRGGGRG	ZNF468	L1MB3	730	758	+	13.7759	4.59e-06	0.00971	gggctggggggaggggggaatggggagtt
YYCCCYYCCYCCYYCTCYCCYYCCCTCCC	ZNF398	LTR28B	260	288	-	11.6753	4.59e-06	0.00581	CTCTCTCTCTCTGTCTAGCTGCCTCTCTC
WHNHWHWWWWWDNWWTWHHHWDDWNAHWRARWHTHWHWBWRHHDHHHWGK	ZNF2	CHARLIE7	75	124	-	13.0915	4.59e-06	0.0496	AATTTTTTTCTTATTTTTTAGATAAAATAAATATAAATAGAAGTTCTAAT
AGRGAGRGAGRGAGRGAGRGAGRGAGRGAGRGAGRGAGRGA	ZNF169-rep2	L1MB8	729	769	+	-12	4.59e-06	0.00417	ggggctggggggaagggggaatggggagtgactgctaatgg
AGRGAGRGAGRGAGRGAGRGAGRGAGRGAGRGAGRGAGRGA	ZNF169-rep2	HERVK11DI	700	740	-	-12	4.59e-06	0.00417	AGAGGGGAGAGGTCCAAAAGGACGAGAGGAACGAGAAACAG
RGGRGGVGGGRGMGGGRGVRGGRGVGGGV	ZNF282	LTR71B	138	166	-	14.3393	4.59e-06	0.00643	GCAACTAAGGGGGGGGGGAGGAAGGGGGA
RGGRGGVGGGRGMGGGRGVRGGRGVGGGV	ZNF282	LTR78B	207	235	+	14.3393	4.59e-06	0.00643	gagagagatggcagggcagaggagagggg
RGGRGGVGGGRGMGGGRGVRGGRGVGGGV	ZNF282	L1PA10	728	756	+	14.3393	4.59e-06	0.00643	ggggcctgtcggggggtgggggtgggggg
RGGRGGVGGGRGMGGGRGVRGGRGVGGGV	ZNF282	LTR28B	827	855	-	14.3393	4.59e-06	0.00643	GGCCGGCCGCTCCGGGCGCCGGCAGGAGC
RGGRGGVGGGRGMGGGRGVRGGRGVGGGV	ZNF282	HERV17	3102	3130	+	14.3393	4.59e-06	0.00643	agagatcaggaggagcaggcggaacggga
MAMAAMMAMAMAMAMAAAMAAMAMMMMMMACAHMMACAMMACMMACAMMA	ZNF300	L1ME2	27	76	+	5.48235	4.6e-06	0.0101	cctacaactcaataataaaaagacaaacaacctaattaaaaaatgggcaa
MAMAAMMAMAMAMAMAAAMAAMAMMMMMMACAHMMACAMMACMMACAMMA	ZNF300	L1ME3	27	76	+	5.48235	4.6e-06	0.0101	cctacaactcaataataaaaagacaaacaacctaattaaaaaatgggcaa
MAMAAMMAMAMAMAMAAAMAAMAMMMMMMACAHMMACAMMACMMACAMMA	ZNF300	L1MA5	135	184	+	5.48235	4.6e-06	0.0101	aaaatgctcaacatcactaatcatcaaggaaatgcaaattaaaaccacaa
MAMAAMMAMAMAMAMAAAMAAMAMMMMMMACAHMMACAMMACMMACAMMA	ZNF300	L1M2C_5	3108	3157	+	5.48235	4.6e-06	0.0101	caataagaaaggaacaaagaatatacaaaacaaccagaaaacaataaaat
AAGGARRGARGGAAGGAAGGARGGAAGGR	ZNF132	HERV-K14CI	5088	5116	+	6.44737	4.6e-06	0.00971	aaagacagaaggggggaaccagagaatac
KTYTTTTYTCTCTGGCTGCTTTTAAGATYTTCTCTTTGTCT	ZNF197	L1PBA_5	2853	2893	-	4.39024	4.6e-06	0.0304	GTTTTGTTGTTGTTTTTTTTTTTTTCATTGTGTTATTGTTT
RRGKTDRRAGHRGARGTTKAAKAGGHGAAAGAARRRRARDA	ZNF681	HERV17	782	822	+	0.394737	4.6e-06	0.0158	gagacagaagagagagagagacagagaggagagagagagag
RRGKTDRRAGHRGARGTTKAAKAGGHGAAAGAARRRRARDA	ZNF681	HARLEQUIN	990	1030	+	0.394737	4.6e-06	0.0158	agaaagagggaggcagagagagaggaagagacagaggcaaa
VVRGRRRRGVRRRRRRRGGRRRGRGRSRRRGRGRRARRRRR	ZNF534	MER83C	199	239	-	13.9286	4.6e-06	0.00404	CAGAGAAGGGGCTGTCTGCAAAGAGGCAGGGGCTGGAGGGA
VVRGRRRRGVRRRRRRRGGRRRGRGRSRRRGRGRRARRRRR	ZNF534	MER83B	204	244	-	13.9286	4.6e-06	0.00404	CAGAGAAGGGGCTGTCTGCAAAGAGGCAGGGGCTGGAGGGA
VVRGRRRRGVRRRRRRRGGRRRGRGRSRRRGRGRRARRRRR	ZNF534	HERV19I	298	338	-	13.9286	4.6e-06	0.00404	CACGAGGAAGACAGAGAGAGAGAGAGAAAAGAAGAGGAGGA
VVRGRRRRGVRRRRRRRGGRRRGRGRSRRRGRGRRARRRRR	ZNF534	MER4CL34	583	623	-	13.9286	4.6e-06	0.00404	AAGAGCGGGCAGTAGGGGAAAGAGGAAAGAAAAGAAGGATG
VVRGRRRRGVRRRRRRRGGRRRGRGRSRRRGRGRRARRRRR	ZNF534	MER83AI	1533	1573	-	13.9286	4.6e-06	0.00404	TGAACAGAAAAAGAGAAAAAATGAAAGGAATGGAGAGAGAA
VVRGRRRRGVRRRRRRRGGRRRGRGRSRRRGRGRRARRRRR	ZNF534	L1MA5	717	757	+	13.9286	4.6e-06	0.00404	tagtggttactagaggctgggaagggtagggggaggggggg
VVRGRRRRGVRRRRRRRGGRRRGRGRSRRRGRGRRARRRRR	ZNF534	HERVE	1943	1983	+	13.9286	4.6e-06	0.00404	caaaagaggcaaggcaaaaggggggccctgggaaagaaact
VVRGRRRRGVRRRRRRRGGRRRGRGRSRRRGRGRRARRRRR	ZNF534	PRIMA4_I	3086	3126	+	13.9286	4.6e-06	0.00404	ttaggggagaagagagaacattggaataaagagcaggaaac
VVRGRRRRGVRRRRRRRGGRRRGRGRSRRRGRGRRARRRRR	ZNF534	HERV17	5604	5644	+	13.9286	4.6e-06	0.00404	ccggggtcatcagaaaggaaaggaaagggaaatagaaggga
RGGRGVRRGVRRGRGRGRRGGRRRRRRRRRGGRRGRRGGRG	ZNF202	LTR77	7	47	+	13.5763	4.6e-06	0.00517	aggaggcagttagaggctggctaggcagatagagagggagg
RGGRGVRRGVRRGRGRGRRGGRRRRRRRRRGGRRGRRGGRG	ZNF202	MER83B	35	75	+	13.5763	4.6e-06	0.00517	ggggccccaggtgggggagggccccaggtggggaagaacaa
RGGRGVRRGVRRGRGRGRRGGRRRRRRRRRGGRRGRRGGRG	ZNF202	HERV17	782	822	+	13.5763	4.6e-06	0.00517	gagacagaagagagagagagacagagaggagagagagagag
RGGRGVRRGVRRGRGRGRRGGRRRRRRRRRGGRRGRRGGRG	ZNF202	Retroposon-1_HS	2489	2529	-	13.5763	4.6e-06	0.00517	AGACCAGGTAGAGACCCAGGGGCAGGAGGACAATAAAAGGG
TCCYCYYCYTCCTCCTYCYCYYCCYCCYY	ZNF263	LTR48	123	151	+	14.2321	4.6e-06	0.00555	tgcctccctgtctctctgcccctctttct
TCCYCYYCYTCCTCCTYCYCYYCCYCCYY	ZNF263	PTR5	161	189	-	14.2321	4.6e-06	0.00555	CCCGCCTGCGCCTCTCCCTCCACACTTCC
TCCYCYYCYTCCTCCTYCYCYYCCYCCYY	ZNF263	LTR10C	293	321	+	14.2321	4.6e-06	0.00555	tcctccttcctttgttctcctctgccttt
TCCYCYYCYTCCTCCTYCYCYYCCYCCYY	ZNF263	L1MC1	726	754	-	14.2321	4.6e-06	0.00555	GTTCATCCCTCCCTCCCCCCCAACCCCTG
TCCYCYYCYTCCTCCTYCYCYYCCYCCYY	ZNF263	L1MD1	731	759	-	14.2321	4.6e-06	0.00555	CTCCCTCCACCCCCACCCCCGTCCCTAAC
TCCYCYYCYTCCTCCTYCYCYYCCYCCYY	ZNF263	LTR78B	912	940	+	14.2321	4.6e-06	0.00555	ctgtcccttttcctctcctccctccccgc
TCCYCYYCYTCCTCCTYCYCYYCCYCCYY	ZNF263	HARLEQUIN	997	1025	-	14.2321	4.6e-06	0.00555	CTCTGTCTCTTCCTCTCTCTCTGCCTCCC
TCCYCYYCYTCCTCCTYCYCYYCCYCCYY	ZNF263	Retroposon-1_HS	2551	2579	+	14.2321	4.6e-06	0.00555	ggctcttctgccctcacctccgtcttcgg
YYYCYYCYYYBCYYYCYCYTYYYCYYYCY	ZNF343	HERV15I	2309	2337	-	14.5873	4.61e-06	0.00616	ATTTCTCGTTTTTCTTTCTTCCTTTTTCT
RGGGRGRGGRRGAGGGRGRGGGRGRGGRR	ZNF282-rep2	MER92B	421	449	-	13.4237	4.61e-06	0.00736	GGTGTGGGGGAGTGGGATGAAAGGGTGGC
RGGGRGRGGRRGAGGGRGRGGGRGRGGRR	ZNF282-rep2	MER22	1026	1054	-	13.4237	4.61e-06	0.00736	GGCTGCGGGGCCTGGGGGGCGGTGCTGGA
RGGGRGRGGRRGAGGGRGRGGGRGRGGRR	ZNF282-rep2	HERVIP10F	4547	4575	-	13.4237	4.61e-06	0.00736	GGATTATGGTAGGAGGAGGGAGGTAGGGA
CCCTGCCCTGCCCTGCCCTGCCCTGCCCTGCCCTGCCCTGCCCTGCCYT	ZNF619	MER92B	406	454	+	-66.3878	4.61e-06	0.0298	atctactctgatctcgccaccctttcatcccactcccccacacctggtt
TCTCTCTCTCTCTCTCTCTCTCTCTCTCTCTCTCTCTCTCTCTCTCTCTC	ZNF212	L1PREC1	222	271	-	-90.6517	4.61e-06	0.0134	GCACGGTTTCCCCGGCTGGGTAGCACGCTCACTCACCGCCTCCCTTGGCT
DTBYYTTTTTTTTTTTTTTTTTTTTTTTTTKWKAMDRRRTYTVDCTVTK	ZNF613	HERV39	6687	6735	+	12.0385	4.61e-06	0.00903	gctgttttttttgttttattttcttgagtcaagaaaactttttcttttg
RGGAGGWGAGRRDRRRRRRRRRRRRRRRR	ZKSCAN5	HERV4_I	49	77	-	14.5763	4.61e-06	0.012	AAGAGAGAGAGAAAGAGGAAAAAGAGAAA
RGGAGGWGAGRRDRRRRRRRRRRRRRRRR	ZKSCAN5	MER4A1	217	245	-	14.5763	4.61e-06	0.012	AGGCAGGAAGACTCGAAGCGGGGAGGGGG
RGGAGGWGAGRRDRRRRRRRRRRRRRRRR	ZKSCAN5	HERV17	803	831	+	14.5763	4.61e-06	0.012	cagagaggagagagagagagtcaaagaga
RGGAGGWGAGRRDRRRRRRRRRRRRRRRR	ZKSCAN5	HERV38I	1115	1143	+	14.5763	4.61e-06	0.012	aagaaaaaagaaaaaagaggtaaaagagg
RGGAGGWGAGRRDRRRRRRRRRRRRRRRR	ZKSCAN5	HERV19I	1118	1146	-	14.5763	4.61e-06	0.012	AGGAGGAGGAGTGGGGTTTGGGGCTGAAG
RGGAGGWGAGRRDRRRRRRRRRRRRRRRR	ZKSCAN5	HERV15I	2297	2325	+	14.5763	4.61e-06	0.012	aagaagaggcagagaaaaaggaagaaaga
RGGAGGWGAGRRDRRRRRRRRRRRRRRRR	ZKSCAN5	L1M4B	3213	3241	+	14.5763	4.61e-06	0.012	aggaatagaggaacaaaaaagacatgaga
TCYCTCYCTCYCTCYCTCYCTCYCTCYCT	ZNF169	HERV35I	281	309	+	-9.66667	4.61e-06	0.00538	tccctctcttcctttacttctcattaact
BCCCGSNGCCGCDGCYKCCSCYGCYGCYGCNGCYSSNSC	ZNF311	MER52A	200	238	-	7.71951	4.62e-06	0.0197	CCGGGAGGGTGGGGCTCCTGCCTGCTCCCGGCCCCCAAG
BCCCGSNGCCGCDGCYKCCSCYGCYGCYGCNGCYSSNSC	ZNF311	L1M2C_5	207	245	-	7.71951	4.62e-06	0.0197	GGAAGTCCCTCCTGCTCCAGGCAGATCTGATCCAGGTGG
YYCCCYYCCYCCYYCTCYCCYYCCCTCCC	ZNF398	L1PA10	740	768	-	11.6623	4.62e-06	0.00584	AATGCTCTCCCTCCCCCCACCCCCACCCC
RRGKTDRRAGHRGARGTTKAAKAGGHGAAAGAARRRRARDA	ZNF681	MER4CL34	588	628	-	0.381579	4.62e-06	0.0158	GGGGAAAGAGCGGGCAGTAGGGGAAAGAGGAAAGAAAAGAA
RRGKTDRRAGHRGARGTTKAAKAGGHGAAAGAARRRRARDA	ZNF681	MER4CL34	592	632	-	0.381579	4.62e-06	0.0158	TAAAGGGGAAAGAGCGGGCAGTAGGGGAAAGAGGAAAGAAA
RRGKTDRRAGHRGARGTTKAAKAGGHGAAAGAARRRRARDA	ZNF681	HERVIP10FH	832	872	+	0.381579	4.62e-06	0.0158	agagaggaagagagagagagagaaagagagagagagggaga
KTYTTTTYTCTCTGGCTGCTTTTAAGATYTTCTCTTTGTCT	ZNF197	L1M1B_5	824	864	-	4.37805	4.62e-06	0.0304	CCCTGTTTGCTGTTGTTTCTTGTGGATGTACGTCTATGTCT
KTYTTTTYTCTCTGGCTGCTTTTAAGATYTTCTCTTTGTCT	ZNF197	PABL_AI	2134	2174	-	4.37805	4.62e-06	0.0304	TTTATATCTCTCTTATTTCCTGGTTTCTTTTACCTTGTTTT
AAGGARRGARGGAAGGAAGGARGGAAGGR	ZNF132	LTR12C	169	197	+	6.43421	4.62e-06	0.00973	agggaggtgtggagggagaggcgcgggcg
AAGGARRGARGGAAGGAAGGARGGAAGGR	ZNF132	L1PB1	738	766	+	6.43421	4.62e-06	0.00973	ggaaagggtgggaggggggtgagggataa
DYAAACACAMACASMAACACAMASMCAVA	ZNF540	MER57A_I	1662	1690	-	13.8132	4.62e-06	0.0407	TAAACCAAAAACATAAGCTCACAGTCAAA
AGRGAGRGAGRGAGRGAGRGAGRGAGRGAGRGAGRGAGRGA	ZNF169-rep2	HERV19I	271	311	-	-12.0286	4.62e-06	0.00419	AAAGAAGAGGAGGAGGAGGAGAGGAGAGAGCGAAATACCCA
AGRGAGRGAGRGAGRGAGRGAGRGAGRGAGRGAGRGAGRGA	ZNF169-rep2	HERVH48I	4610	4650	-	-12.0286	4.62e-06	0.00419	AGGAGTAAAGAGGAGAGAACAAGGACAGGGACAGAAACTGG
KDKKGTRTGTGTRGTGDTKGTKKKKKTGKTKKTKGTKKTKKTGKKKGTGW	ZNF487P	L1MC1	335	384	-	-1.9011	4.63e-06	0.0166	GAGCGTGATTGCTGGATCGTATGGTAAGAGTATGTTTAGTTTTGTAAGAA
TGTGTGTGTGTGTGTGTGDKKKKKKKKGTGTGTGTGTGTGTGTGTGTGTG	ZNF19	L1MA4A	737	786	+	5.54545	4.63e-06	0.0217	gaagggtgtgtgggtgggaggggggatgaagagaggttggttaatgggta
TCTCTCTCTCTCTCTCTCTCTCTCTCTCTCTCTCTCTCTCTCTCTCTCTC	ZNF212	HERVFH19I	255	304	+	-90.6742	4.63e-06	0.0134	ctccaaccacccgcaatgggtatttccctctctatccctctctccctctt
CCCTGCCCTGCCCTGCCCTGCCCTGCCCTGCCCTGCCCTGCCCTGCCYT	ZNF619	MER22	993	1041	+	-66.4082	4.63e-06	0.0298	cgccgcctcggcttcgccgccgccgccgcaacctccagcaccgcccccc
TCYCTCYCTCYCTCYCTCYCTCYCTCYCT	ZNF169	HERV46I	192	220	+	-9.68182	4.63e-06	0.00538	tcaaactctccatcctctttttccttcct
TCYCTCYCTCYCTCYCTCYCTCYCTCYCT	ZNF169	MER4E	269	297	+	-9.68182	4.63e-06	0.00538	tttcccctttgtttttctttccttccttc
TCYCTCYCTCYCTCYCTCYCTCYCTCYCT	ZNF169	LTR16C	374	402	+	-9.68182	4.63e-06	0.00538	tccctgtctcacttccccactcccctacc
CCSGWCCGGGMGGSWGGYSGGGSGGKSRGCCSMCCSCCCSRCCWSCCKCC	ZNF334	MER52D	464	513	-	-79.9286	4.63e-06	0.0224	CTCCTTGCAGCCTGGGGTGGGGGCTCCAGGTCCTCGCTGGGCCCCTCTCT
CCSGWCCGGGMGGSWGGYSGGGSGGKSRGCCSMCCSCCCSRCCWSCCKCC	ZNF334	SVA_A	989	1038	-	-79.9286	4.63e-06	0.0224	GGCGGCTGGCCGGGCGGGGGGCTGACCCCCCCACCTCCCTCCCGGACGGG
RGBNRDGGRAAGGWVAGGGSMRGRAMKRNAVGRDRAVSARR	ZNF530	HERV19I	1115	1155	-	10.0714	4.63e-06	0.02	AGGTGGAGAAGGAGGAGGAGTGGGGTTTGGGGCTGAAGGCT
RGBNRDGGRAAGGWVAGGGSMRGRAMKRNAVGRDRAVSARR	ZNF530	MER52AI	2312	2352	+	10.0714	4.63e-06	0.02	atatagggccagggaaggggatgagacttatccgattggaa
BCCCGSNGCCGCDGCYKCCSCYGCYGCYGCNGCYSSNSC	ZNF311	LTR12C	397	435	+	7.70732	4.63e-06	0.0197	ccgggccttagctgcctccccgcggggcagggctcggga
BCCCGSNGCCGCDGCYKCCSCYGCYGCYGCNGCYSSNSC	ZNF311	LTR12E	398	436	+	7.70732	4.63e-06	0.0197	ccgggccttagctgcctccccgcggggcagggctcggga
RRRRRGGGAGGGGGNGSVRGRRSRGGGRG	ZNF468	MER54A	402	430	-	13.7586	4.63e-06	0.00971	GGGTGGGGAGCGAGAGAGAGAGAGAGAGG
RRRRRGGGAGGGGGNGSVRGRRSRGGGRG	ZNF468	L1PA13_5	551	579	-	13.7586	4.63e-06	0.00971	GGCCAGGCTGGGGCCCCGGGAGAGGCCAG
RRRRRGGGAGGGGGNGSVRGRRSRGGGRG	ZNF468	L1MDB_5	639	667	-	13.7586	4.63e-06	0.00971	GAAGGGAGTGGTGGGCGGGGGAGGGGAGT
RRRRRGGGAGGGGGNGSVRGRRSRGGGRG	ZNF468	HERV17	729	757	+	13.7586	4.63e-06	0.00971	gagagagacggaggagagagagagagaga
RRRRRGGGAGGGGGNGSVRGRRSRGGGRG	ZNF468	L1MA3	742	770	+	13.7586	4.63e-06	0.00971	gggaagggtagtggggtgggggggaagtg
RRRRRGGGAGGGGGNGSVRGRRSRGGGRG	ZNF468	HERVE	1078	1106	+	13.7586	4.63e-06	0.00971	gacaagagaggaggtgaagcctcgggaga
YTKDRWARTTTTCTTKTAWTATDTCTTTKWWTWTTTTTTYT	ZNF570	L1M1B_5	1027	1067	-	11.0366	4.63e-06	0.0359	CTGTTTGATTTTTTAAAATTATTTCAATCTCTTTGTTAAAT
TCTCTCTCTCTCTCTCTCTCTCTCTCTCTCTCTCTCTCTCTCTCTCTCTC	ZNF212	LTR11	512	561	-	-90.6854	4.63e-06	0.0134	TCTTCCTCCGGAGACCTCTTGCTTCGTTTATTTCTCCCTCCCTCTCAGTG
KDKKGTRTGTGTRGTGDTKGTKKKKKTGKTKKTKGTKKTKKTGKKKGTGW	ZNF487P	L1M2A1_5	1657	1706	-	-1.91209	4.64e-06	0.0166	GTGGCTTAGGGTACAGTTATTAGTTGAGGTTGTGGTGAAGTTTTGCTGGG
AGRGAGRGAGRGAGRGAGRGAGRGAGRGAGRGAGRGAGRGA	ZNF169-rep2	HERVIP10FH	1932	1972	+	-12.0429	4.64e-06	0.0042	gaaaaaaaaaggagggggggggagaatttatgtaaaaagga
DTBYYTTTTTTTTTTTTTTTTTTTTTTTTTKWKAMDRRRTYTVDCTVTK	ZNF613	L1HS	1294	1342	-	12.0256	4.64e-06	0.00904	GCTTTGCTCATTTCTTTTTATTCTTTTTTCTCTAAACTTCCCTTCTCGC
DTBYYTTTTTTTTTTTTTTTTTTTTTTTTTKWKAMDRRRTYTVDCTVTK	ZNF613	MER57A_I	2763	2811	-	12.0256	4.64e-06	0.00904	GTCTCTTCTTCTCTCTTCTCTTTTTTCTTTTTTGCAGTTTACTCAAAAG
DTBYYTTTTTTTTTTTTTTTTTTTTTTTTTKWKAMDRRRTYTVDCTVTK	ZNF613	L1PBA_5	2840	2888	-	12.0256	4.64e-06	0.00904	GTTGTTGTTTTTTTTTTTTTCATTGTGTTATTGTTTTATAGGTCCTGTG
AAGGARRGARGGAAGGAAGGARGGAAGGR	ZNF132	HERV19I	289	317	-	6.42105	4.64e-06	0.00974	GAGAGAAAAGAAGAGGAGGAGGAGGAGAG
AAGGARRGARGGAAGGAAGGARGGAAGGR	ZNF132	L1MB3_5	1176	1204	+	6.42105	4.64e-06	0.00974	aggaacagaaagaaaaaagattgaagaaa
TCYCTCYCTCYCTCYCTCYCTCYCTCYCT	ZNF169	ERV3-16A3_I	4502	4530	-	-9.69697	4.64e-06	0.00539	TACATTCCTGCTTCCACCCCTTGGTTCCT
YYCCCYYCCYCCYYCTCYCCYYCCCTCCC	ZNF398	HERVH48I	755	783	+	11.6494	4.64e-06	0.00586	tcgccgccctgatcacctttctcctccca
YYCCCYYCCYCCYYCTCYCCYYCCCTCCC	ZNF398	HERV17	6982	7010	+	11.6494	4.64e-06	0.00586	ccccctttcactctcactgcaccccctcc
RGGRGVRRGVRRGRGRGRRGGRRRRRRRRRGGRRGRRGGRG	ZNF202	HERVP71A_I	153	193	+	13.5593	4.64e-06	0.0052	gaggcagcggaggcgacacagggagaaaagcaggcaccgcg
RGGRGVRRGVRRGRGRGRRGGRRRRRRRRRGGRRGRRGGRG	ZNF202	LTR1B1	202	242	+	13.5593	4.64e-06	0.0052	ggcacagacacaagcggctgaacgtcgagaggagcagagga
RGGRGVRRGVRRGRGRGRRGGRRRRRRRRRGGRRGRRGGRG	ZNF202	FORDPREFECT	185	225	-	13.5593	4.64e-06	0.0052	AGGGTCGGAGAGTACCCCGAAGGGGAGAAACGGGGACCAGG
RGGRGVRRGVRRGRGRGRRGGRRRRRRRRRGGRRGRRGGRG	ZNF202	FORDPREFECT_A	284	324	+	13.5593	4.64e-06	0.0052	agggtcggagagtaccccgaaggggagaaacggggaccagg
RGGRGVRRGVRRGRGRGRRGGRRRRRRRRRGGRRGRRGGRG	ZNF202	L1MC2	711	751	+	13.5593	4.64e-06	0.0052	aagatcagtggttgccaggggttcagggggagggagggagg
VVRGRRRRGVRRRRRRRGGRRRGRGRSRRRGRGRRARRRRR	ZNF534	LTR38A1	69	109	-	13.9107	4.65e-06	0.00406	GAGGGGAGTGTCTAGAGAGGGAAGGAATGAAGGGGTGAGAG
VVRGRRRRGVRRRRRRRGGRRRGRGRSRRRGRGRRARRRRR	ZNF534	L1PA14_5	233	273	-	13.9107	4.65e-06	0.00406	GTCTAGAAGCACAGTGGGGGGTGTGGGGGGGCCAGGGGGAT
VVRGRRRRGVRRRRRRRGGRRRGRGRSRRRGRGRRARRRRR	ZNF534	HERVFH19I	285	325	-	13.9107	4.65e-06	0.00406	GAGAGAGAGAGAGAAGGGAGGAAGAGGGAGAGAGGGATAGA
VVRGRRRRGVRRRRRRRGGRRRGRGRSRRRGRGRRARRRRR	ZNF534	MER54	384	424	-	13.9107	4.65e-06	0.00406	GAGAACGAGAGAGAGAGAGAGAGACCTGTGGGACCAAAGCC
VVRGRRRRGVRRRRRRRGGRRRGRGRSRRRGRGRRARRRRR	ZNF534	HERV46I	934	974	-	13.9107	4.65e-06	0.00406	GGGATGGAGGGCGACAGTAAGGGGGTGGAGGAGCCGGATCC
VVRGRRRRGVRRRRRRRGGRRRGRGRSRRRGRGRRARRRRR	ZNF534	MER57I	1220	1260	-	13.9107	4.65e-06	0.00406	GAAGGGAGAAAAGCATTGCCTGTGGCGGGGTGGGGAAGGCG
VVRGRRRRGVRRRRRRRGGRRRGRGRSRRRGRGRRARRRRR	ZNF534	HERVIP10F	506	546	+	13.9107	4.65e-06	0.00406	gggaaataccccaagcaagacagggagcaagggggataaag
VVRGRRRRGVRRRRRRRGGRRRGRGRSRRRGRGRRARRRRR	ZNF534	HERV15I	2290	2330	+	13.9107	4.65e-06	0.00406	aactgggaagaagaggcagagaaaaaggaagaaagaaaaac
RGGRGGVGGGRGMGGGRGVRGGRGVGGGV	ZNF282	MER69C	177	205	-	14.3214	4.65e-06	0.00648	AGTGTGACGGAGGGGAAGTCGGAGTGGAA
RGGRGGVGGGRGMGGGRGVRGGRGVGGGV	ZNF282	L1M4B	430	458	-	14.3214	4.65e-06	0.00648	ATGAGTGGGGGCTGGGTGGAGGAAGGGAG
RGGRGGVGGGRGMGGGRGVRGGRGVGGGV	ZNF282	L1MA9	728	756	+	14.3214	4.65e-06	0.00648	aggggctggggggtgggggaaatggggag
RGGRGGVGGGRGMGGGRGVRGGRGVGGGV	ZNF282	HERVFH19I	1092	1120	-	14.3214	4.65e-06	0.00648	ACGGGTGAGGAGCGGATGCAGGGGGATGA
RGGGRGRGGRRGAGGGRGRGGGRGRGGRR	ZNF282-rep2	LTR78B	449	477	+	13.4068	4.65e-06	0.00741	gagaagggaactggagagagatggcaggg
RGGGRGRGGRRGAGGGRGRGGGRGRGGRR	ZNF282-rep2	LTR38A1	68	96	-	13.4068	4.65e-06	0.00741	AGAGAGGGAAGGAATGAAGGGGTGAGAGG
AWAWHWBWGWAAWWWWMWMWWKHAAHNHAAWAADHTDWDHA	ZNF777	MER51I	3854	3894	-	13.931	4.65e-06	0.0441	TAAATTGAATAATTTTTAAAAGTCAAACAAGCAGTTTATGA
AWAWHWBWGWAAWWWWMWMWWKHAAHNHAAWAADHTDWDHA	ZNF777	MER57F	124	164	+	13.931	4.65e-06	0.0441	tatttcttgtaaatgcctatattaaagaaaaacggaactta
AWAWHWBWGWAAWWWWMWMWWKHAAHNHAAWAADHTDWDHA	ZNF777	L1M4B	3131	3171	+	13.931	4.65e-06	0.0441	aaatatagtaaaaaaaatcattaaagaaattaaaatgttac
MAMAAMMAMAMAMAMAAAMAAMAMMMMMMACAHMMACAMMACMMACAMMA	ZNF300	L1M2C_5	3092	3141	+	5.44706	4.65e-06	0.0102	caactacaaaaataaacaataagaaaggaacaaagaatatacaaaacaac
MAMAAMMAMAMAMAMAAAMAAMAMMMMMMACAHMMACAMMACMMACAMMA	ZNF300	HERV39	3919	3968	-	5.44706	4.65e-06	0.0102	GGTCTTAAAATACACACACACACACACACACACACACACACACACACACA
DYAAACACAMACASMAACACAMASMCAVA	ZNF540	MER4I	3926	3954	+	13.8022	4.65e-06	0.0407	atcaaaataaactgcattcctgagacaca
RRGKTDRRAGHRGARGTTKAAKAGGHGAAAGAARRRRARDA	ZNF681	HERV15I	2293	2333	+	0.355263	4.65e-06	0.0158	tgggaagaagaggcagagaaaaaggaagaaagaaaaacgag
YYYCYYCYYYBCYYYCYCYTYYYCYYYCY	ZNF343	LTR30	210	238	+	14.5714	4.65e-06	0.00621	gtgtccttctctccctctctcccttcccc
YYYCYYCYYYBCYYYCYCYTYYYCYYYCY	ZNF343	MER4E	271	299	+	14.5714	4.65e-06	0.00621	tcccctttgtttttctttccttccttccc
YYYCYYCYYYBCYYYCYCYTYYYCYYYCY	ZNF343	MER52AI	6290	6318	+	14.5714	4.65e-06	0.00621	cttccttccctttctccctctctaggccc
AGRGAGRGAGRGAGRGAGRGAGRGAGRGAGRGAGRGAGRGA	ZNF169-rep2	HERVFH19I	1093	1133	-	-12.0571	4.66e-06	0.0042	GCGGAGGGTTCGGACGGGTGAGGAGCGGATGCAGGGGGATG
AGRGAGRGAGRGAGRGAGRGAGRGAGRGAGRGAGRGAGRGA	ZNF169-rep2	MER57I	1236	1276	-	-12.0571	4.66e-06	0.0042	GAAAGGGAAAGGAGAGGAAGGGAGAAAAGCATTGCCTGTGG
AGRGAGRGAGRGAGRGAGRGAGRGAGRGAGRGAGRGAGRGA	ZNF169-rep2	L1M4B	1879	1919	+	-12.0571	4.66e-06	0.0042	gggagtaccagaaggagaggagaagagagagaaaggagcag
TCCYCYYCYTCCTCCTYCYCYYCCYCCYY	ZNF263	MER4CL34	586	614	+	14.2143	4.66e-06	0.00558	ccttcttttctttcctctttcccctactg
TCCYCYYCYTCCTCCTYCYCYYCCYCCYY	ZNF263	L1PA2	733	761	-	14.2143	4.66e-06	0.00558	CCCTCCCCCCTCCCCCCACCCCACCACAG
TCCYCYYCYTCCTCCTYCYCYYCCYCCYY	ZNF263	HERVIP10FH	834	862	-	14.2143	4.66e-06	0.00558	TCTCTCTTTCTCTCTCTCTCTCTTCCTCT
TCCYCYYCYTCCTCCTYCYCYYCCYCCYY	ZNF263	HERVIP10FH	893	921	-	14.2143	4.66e-06	0.00558	CTTCCTCTCTCTGCCTCTCTCTCTCTTCG
TCCYCYYCYTCCTCCTYCYCYYCCYCCYY	ZNF263	HARLEQUIN	896	924	-	14.2143	4.66e-06	0.00558	TCTTTTCCTCTCTGTCTCTTTCCTCTCTC
TCCYCYYCYTCCTCCTYCYCYYCCYCCYY	ZNF263	HERVP71A_I	903	931	-	14.2143	4.66e-06	0.00558	TCCTGCTGCCCCTTGATCTTCCTGTCCCC
WHNHWHWWWWWDNWWTWHHHWDDWNAHWRARWHTHWHWBWRHHDHHHWGK	ZNF2	HERV35I	6244	6293	+	13.0793	4.66e-06	0.0496	tgttttcaaatttttcttccatttttctgacttaaactcaatagaattgc
WHNHWHWWWWWDNWWTWHHHWDDWNAHWRARWHTHWHWBWRHHDHHHWGK	ZNF2	CHARLIE5	447	496	-	13.0793	4.66e-06	0.0496	TTGTCCATACTTATTTTTAACTAGAAAAATAATTTAATTATATTATAATT
TCYCTCYCTCYCTCYCTCYCTCYCTCYCT	ZNF169	LTR66	437	465	+	-9.71212	4.66e-06	0.0054	tatcttttcccttctccccttcccattgc
TCYCTCYCTCYCTCYCTCYCTCYCTCYCT	ZNF169	HERV3	4744	4772	-	-9.71212	4.66e-06	0.0054	GTTTTGCCTCCCTGTCTGCCTTTCTGTTT
KTYTTTTYTCTCTGGCTGCTTTTAAGATYTTCTCTTTGTCT	ZNF197	MER57A1	249	289	+	4.35366	4.66e-06	0.0304	gtacctcacttccgatttctgtacgtcacttcccttttttt
RGBNRDGGRAAGGWVAGGGSMRGRAMKRNAVGRDRAVSARR	ZNF530	HERVL	3543	3583	-	10.0571	4.66e-06	0.0201	GGTGCAGGCTGGGGGAGAGAAGGCAGGGTGGCAGGAGTGGA
CCCTGCCCTGCCCTGCCCTGCCCTGCCCTGCCCTGCCCTGCCCTGCCYT	ZNF619	MER74B	442	490	+	-66.449	4.66e-06	0.0298	tcgctccttctgcctcctgaccgaccctggtgcttccccgtggggctct
AAGGARRGARGGAAGGAAGGARGGAAGGR	ZNF132	L1MA5	746	774	+	6.40789	4.66e-06	0.00975	ggggagggggggatagggagaggttggtt
AAGGARRGARGGAAGGAAGGARGGAAGGR	ZNF132	HERV23	4230	4258	+	6.40789	4.66e-06	0.00975	atggaaaattggagagagaaaagaatgtg
RGGAGGWGAGRRDRRRRRRRRRRRRRRRR	ZKSCAN5	MER87B	293	321	-	14.5593	4.67e-06	0.012	GGGAAGAGGAGGGGGTTGGGATCAAGAGG
RGGAGGWGAGRRDRRRRRRRRRRRRRRRR	ZKSCAN5	HERVFH19I	302	330	-	14.5593	4.67e-06	0.012	AGAGAGAGAGAGAGAGAGAAGGGAGGAAG
RGGAGGWGAGRRDRRRRRRRRRRRRRRRR	ZKSCAN5	HARLEQUIN	989	1017	+	14.5593	4.67e-06	0.012	gagaaagagggaggcagagagagaggaag
RGGAGGWGAGRRDRRRRRRRRRRRRRRRR	ZKSCAN5	HERV15I	2303	2331	+	14.5593	4.67e-06	0.012	aggcagagaaaaaggaagaaagaaaaacg
CCCTGCCCTGCCCTGCCCTGCCCTGCCCTGCCCTGCCCTGCCCTGCCYT	ZNF619	LTR71B	131	179	+	-66.4592	4.67e-06	0.0298	tcccccttcccccttcctccccccccccttagttgccctcacccaaacc
TGTGTGTGTGTGTGTGTGDKKKKKKKKGTGTGTGTGTGTGTGTGTGTGTG	ZNF19	HERV46I	3300	3349	-	5.51948	4.67e-06	0.0218	TTTTTAAGTTTTTAAGTGGGAGTTGATGGGGCAAGCTGGGTTCAGGGGTT
RRGKTDRRAGHRGARGTTKAAKAGGHGAAAGAARRRRARDA	ZNF681	HERVIP10FH	843	883	+	0.342105	4.67e-06	0.0159	gagagagagagaaagagagagagagggagagagagagacaa
DTBYYTTTTTTTTTTTTTTTTTTTTTTTTTKWKAMDRRRTYTVDCTVTK	ZNF613	L1MB3_5	679	727	-	12.0128	4.67e-06	0.00908	TTTGCTGTGTTTTTGTTATTTTTTTGTTTTGTTTTTATTGTTGTAGGCT
AGRGAGRGAGRGAGRGAGRGAGRGAGRGAGRGAGRGAGRGA	ZNF169-rep2	CHARLIE2A	166	206	-	-12.0714	4.67e-06	0.00421	GGGAGAAGGGCAATTGTGAAAGGGGAAGTGGGAAAGGGCAG
AGRGAGRGAGRGAGRGAGRGAGRGAGRGAGRGAGRGAGRGA	ZNF169-rep2	CHARLIE2B	166	206	-	-12.0714	4.67e-06	0.00421	GGGAGAAGGGCAATTGTGAAAGGGGAAGTGGGAAAGGGCAG
AGRGAGRGAGRGAGRGAGRGAGRGAGRGAGRGAGRGAGRGA	ZNF169-rep2	HERVP71A_I	5452	5492	+	-12.0714	4.67e-06	0.00421	aaaagaagagaccccagaagggaggggaaaaaaagaaaaaa
YYCCCYYCCYCCYYCTCYCCYYCCCTCCC	ZNF398	LTR12C	459	487	+	11.6364	4.67e-06	0.00589	ctcccccccccctccgtgggctcctgtgc
YYCCCYYCCYCCYYCTCYCCYYCCCTCCC	ZNF398	PABL_AI	4634	4662	+	11.6364	4.67e-06	0.00589	ttttttcctttttcttttcctttttcccc
TCYCTCYCTCYCTCYCTCYCTCYCTCYCT	ZNF169	HERVK11I	6259	6287	+	-9.72727	4.67e-06	0.00541	tttggtctccggcctctccctttctcctt
TCYCTCYCTCYCTCYCTCYCTCYCTCYCT	ZNF169	LTR1B1	302	330	-	-9.72727	4.67e-06	0.00541	TCCAGACGTCCCTCCTCTTCTCTCTTTCT
CCCTGCCCTGCCCTGCCCTGCCCTGCCCTGCCCTGCCCTGCCCTGCCYT	ZNF619	L1M2B_5	1667	1715	+	-66.4694	4.68e-06	0.0298	acctaggggcctaaggacaggcatgcctagcccaccactgccaccactg
RRRRRGGGAGGGGGNGSVRGRRSRGGGRG	ZNF468	HERV38I	222	250	-	13.7414	4.68e-06	0.00972	TGAAGGGGAGGGAAGGGAAAATCCCCGAG
RRRRRGGGAGGGGGNGSVRGRRSRGGGRG	ZNF468	L1MB8	720	748	+	13.7414	4.68e-06	0.00972	tggttgcctggggctggggggaaggggga
RRRRRGGGAGGGGGNGSVRGRRSRGGGRG	ZNF468	L1MB8	730	758	+	13.7414	4.68e-06	0.00972	gggctggggggaagggggaatggggagtg
RRRRRGGGAGGGGGNGSVRGRRSRGGGRG	ZNF468	L1MB5	730	758	+	13.7414	4.68e-06	0.00972	gggctggggggaagggggaatggggagtg
RRRRRGGGAGGGGGNGSVRGRRSRGGGRG	ZNF468	HERVFH19I	995	1023	-	13.7414	4.68e-06	0.00972	TTTGGAGGAAGGGGTTCCAGAGGAAGGAG
CCSGWCCGGGMGGSWGGYSGGGSGGKSRGCCSMCCSCCCSRCCWSCCKCC	ZNF334	L1PREC2	1347	1396	-	-80	4.68e-06	0.0225	CTGGCTCGATAGCCCCGGCGGGGGGTGGCTGGAGACCCAGGCCTGGAGGA
CCCTGCCCTGCCCTGCCCTGCCCTGCCCTGCCCTGCCCTGCCCTGCCYT	ZNF619	MER52AI	670	718	+	-66.4796	4.68e-06	0.0298	tatttcccccaggcaccttcccctcccctgcacttaagttgttttcttc
MAMAAMMAMAMAMAMAAAMAAMAMMMMMMACAHMMACAMMACMMACAMMA	ZNF300	L1PB2c	2461	2510	+	5.42353	4.68e-06	0.0103	aacaaaaatacaatttaaaaagcaaaaacaaaaaacaaacaaaaaaccaa
AGRGAGRGAGRGAGRGAGRGAGRGAGRGAGRGAGRGAGRGA	ZNF169-rep2	MER83	38	78	+	-12.0857	4.69e-06	0.00421	gggaccaggggaaagcaaagggagaaagcaaataagctata
AGRGAGRGAGRGAGRGAGRGAGRGAGRGAGRGAGRGAGRGA	ZNF169-rep2	HERVK3I	2164	2204	+	-12.0857	4.69e-06	0.00421	ataaaaggagaaacgaggaaataaagggtttgggagcacaa
AGRGAGRGAGRGAGRGAGRGAGRGAGRGAGRGAGRGAGRGA	ZNF169-rep2	PRIMA4_I	3049	3089	+	-12.0857	4.69e-06	0.00421	tgaccaggaaaataaaatggagacagagaaggaaatattag
AGRGAGRGAGRGAGRGAGRGAGRGAGRGAGRGAGRGAGRGA	ZNF169-rep2	HERV49I	6199	6239	-	-12.0857	4.69e-06	0.00421	GGCAAAGGAGGGGAGAAAACAAATTGAGATAAGCAGAAAAG
RGGRGVRRGVRRGRGRGRRGGRRRRRRRRRGGRRGRRGGRG	ZNF202	MER52C	603	643	+	13.5424	4.69e-06	0.00524	atggcagcgggaggcagacagattcctgggcggaagggggc
RGGRGVRRGVRRGRGRGRRGGRRRRRRRRRGGRRGRRGGRG	ZNF202	HERVK11DI	801	841	-	13.5424	4.69e-06	0.00524	GAAGGAGAGTGAGGGCACCGGGATGTGGACTGGGGGGAAGC
TCYCTCYCTCYCTCYCTCYCTCYCTCYCT	ZNF169	HERV30I	1706	1734	+	-9.74242	4.69e-06	0.00541	cctcttccctcagccccactctcctcccc
CCSGWCCGGGMGGSWGGYSGGGSGGKSRGCCSMCCSCCCSRCCWSCCKCC	ZNF334	Retroposon-1_HS	1051	1100	+	-80.0102	4.69e-06	0.0225	caattcccagacggtgggcagctgggcagaggcgctcctcacttcccaga
RGGGRGRGGRRGAGGGRGRGGGRGRGGRR	ZNF282-rep2	LTR52	174	202	-	13.3898	4.69e-06	0.00746	TGGTTAGGGGGGTGGGGCTGGGGTGAGGG
TGTGTGTGTGTGTGTGTGDKKKKKKKKGTGTGTGTGTGTGTGTGTGTGTG	ZNF19	MER4I	1134	1183	+	5.50649	4.69e-06	0.0218	tgtatgtgtgcatgtgtgcgtgtttgtatttaaaaggccttcatgttttt
VVRGRRRRGVRRRRRRRGGRRRGRGRSRRRGRGRRARRRRR	ZNF534	MER83BI	3375	3415	+	13.8929	4.7e-06	0.00409	aaataaacgacagaaaagggagggaagaaaaaggagacaga
TCTCTCTCTCTCTCTCTCTCTCTCTCTCTCTCTCTCTCTCTCTCTCTCTC	ZNF212	MER35	64	113	-	-90.7753	4.7e-06	0.0135	TATCTCTCTCCTTATCTCTCATATTTCCCACAGCTCTGTCCACAACTCTT
KTYTTTTYTCTCTGGCTGCTTTTAAGATYTTCTCTTTGTCT	ZNF197	L1PREC2	7156	7196	-	4.32927	4.7e-06	0.0304	CTGTAGGTTGTCTGTTTACTCTGTTGATAGTTTCTTTTGCT
YYCCCYYCCYCCYYCTCYCCYYCCCTCCC	ZNF398	FORDPREFECT	886	914	+	11.6234	4.7e-06	0.00591	ttctcgctctgcccatgggcccctcgcct
DTBYYTTTTTTTTTTTTTTTTTTTTTTTTTKWKAMDRRRTYTVDCTVTK	ZNF613	MER66_I	1542	1590	-	12	4.7e-06	0.00909	GGGACTTCTTCCCATTTTCCTTCCTTTTTACAGAATAAATCTAATTGTA
DTBYYTTTTTTTTTTTTTTTTTTTTTTTTTKWKAMDRRRTYTVDCTVTK	ZNF613	CHARLIE10	2675	2723	+	12	4.7e-06	0.00909	ttgtattttgtatgtcttttttttttaaatttcatttttctagtaattc
DTBYYTTTTTTTTTTTTTTTTTTTTTTTTTKWKAMDRRRTYTVDCTVTK	ZNF613	HERV35I	3495	3543	-	12	4.7e-06	0.00909	CCAGTTTTTAAGTTTTTCTTTTCCATTTTAGACCATCAGTCTCTTGATT
YYYCYYCYYYBCYYYCYCYTYYYCYYYCY	ZNF343	MER83BI	3388	3416	-	14.5556	4.7e-06	0.00626	ATCTGTCTCCTTTTTCTTCCCTCCCTTTT
YYYCYYCYYYBCYYYCYCYTYYYCYYYCY	ZNF343	HERV46I	3801	3829	+	14.5556	4.7e-06	0.00626	ctcttagactccctctcctcccccttcca
AWAWHWBWGWAAWWWWMWMWWKHAAHNHAAWAADHTDWDHA	ZNF777	HARLEQUIN	2962	3002	-	13.9195	4.7e-06	0.0441	AAGAAAGAGTAATAGAATAGATGAAAGAGTTAAATTTTTCT
MAMAAMMAMAMAMAMAAAMAAMAMMMMMMACAHMMACAMMACMMACAMMA	ZNF300	HERV46I	5972	6021	+	5.41176	4.7e-06	0.0103	cccccaatccatcaaatccacccacaccgtcacacacagggctgtcaccc
AGRGAGRGAGRGAGRGAGRGAGRGAGRGAGRGAGRGAGRGA	ZNF169-rep2	LTR21A	48	88	-	-12.1	4.7e-06	0.00422	TTGGGGGAAGGGTGGGCAGCGCGGAGAGGTTTGCGGGGAGG
AGRGAGRGAGRGAGRGAGRGAGRGAGRGAGRGAGRGAGRGA	ZNF169-rep2	L1ME3A	1016	1056	+	-12.1	4.7e-06	0.00422	ggaatgggagataaaagaaaaaataaatagaagaagagaag
RGGRGGVGGGRGMGGGRGVRGGRGVGGGV	ZNF282	MER52A	577	605	+	14.3036	4.7e-06	0.00652	gggagggaggccgagggggggctgagggc
RGGRGGVGGGRGMGGGRGVRGGRGVGGGV	ZNF282	MER52A	649	677	+	14.3036	4.7e-06	0.00652	gggtgccatgaacggcagcaggaggcaga
RGGRGGVGGGRGMGGGRGVRGGRGVGGGV	ZNF282	L1PA6	732	760	+	14.3036	4.7e-06	0.00652	cctgtcgtggggtggggggctgggggagg
RGGRGGVGGGRGMGGGRGVRGGRGVGGGV	ZNF282	L1MA6	733	761	+	14.3036	4.7e-06	0.00652	ctggggagggtagggggagggggggatgg
RGGRGGVGGGRGMGGGRGVRGGRGVGGGV	ZNF282	HERVP71A_I	906	934	+	14.3036	4.7e-06	0.00652	gacaggaagatcaaggggcagcaggaggg
TCYCTCYCTCYCTCYCTCYCTCYCTCYCT	ZNF169	LTR5B	920	948	+	-9.75758	4.7e-06	0.00541	tctgtgtcttatttcttttctcagtctct
TCYCTCYCTCYCTCYCTCYCTCYCTCYCT	ZNF169	MER4I	1273	1301	+	-9.75758	4.7e-06	0.00541	tttacttttcttccaccctgttcctcctt
TCYCTCYCTCYCTCYCTCYCTCYCTCYCT	ZNF169	MER52AI	1532	1560	+	-9.75758	4.7e-06	0.00541	tgcctttttcctcctctgtcctctcttcc
TCYCTCYCTCYCTCYCTCYCTCYCTCYCT	ZNF169	HERVIP10FH	962	990	-	-9.75758	4.7e-06	0.00541	TCTCTTTCTTTCTCTCTTTGACTTTCTGT
TCYCTCYCTCYCTCYCTCYCTCYCTCYCT	ZNF169	HARLEQUIN	1048	1076	-	-9.75758	4.7e-06	0.00541	TCTCTTTCTTTCTCTCTTTGACTTTCTGT
TCYCTCYCTCYCTCYCTCYCTCYCTCYCT	ZNF169	HERV35I	4565	4593	-	-9.75758	4.7e-06	0.00541	AATCTGTCTCTTCTCTCTCCCTTTTTTCT
TCCYCYYCYTCCTCCTYCYCYYCCYCCYY	ZNF263	HERVIP10FH	709	737	+	14.1964	4.71e-06	0.00564	agctccactcccgccggtccctcccctag
TGTGTGTGTGTGTGTGTGDKKKKKKKKGTGTGTGTGTGTGTGTGTGTGTG	ZNF19	L1PREC1	1239	1288	-	5.49351	4.71e-06	0.0218	CTTGGATGGGGTTTTTGTGGGGACTTTTTGTTGTTGATGATGCTGTTGTT
TGTGTGTGTGTGTGTGTGDKKKKKKKKGTGTGTGTGTGTGTGTGTGTGTG	ZNF19	L1PREC2	4724	4773	-	5.49351	4.71e-06	0.0218	AGTGTGTTTGGTATGATTTCGGTTCTTTTGCATTTGCTGAGGATTGTTTT
AGRGAGRGAGRGAGRGAGRGAGRGAGRGAGRGAGRGAGRGA	ZNF169-rep2	HERV19I	299	339	-	-12.1143	4.72e-06	0.00423	GCACGAGGAAGACAGAGAGAGAGAGAGAAAAGAAGAGGAGG
TCYCTCYCTCYCTCYCTCYCTCYCTCYCT	ZNF169	L1PA16	741	769	-	-9.77273	4.72e-06	0.00542	AACCCTTGCCCTCCTCCCTCCCTCCCCCC
TCYCTCYCTCYCTCYCTCYCTCYCTCYCT	ZNF169	HERVIP10FH	813	841	-	-9.77273	4.72e-06	0.00542	CTTCCTCTCTCTCTCTCTCTCTCTTCTCT
RGGAGGWGAGRRDRRRRRRRRRRRRRRRR	ZKSCAN5	HERV17	373	401	-	14.5424	4.72e-06	0.0121	AGGAGGTATGGGTCAGAAGGAAAGGTAGG
RGGAGGWGAGRRDRRRRRRRRRRRRRRRR	ZKSCAN5	HERV38I	487	515	-	14.5424	4.72e-06	0.0121	AAGAGGGGAGACTGGAGAAAAGTCCTGAG
RGGAGGWGAGRRDRRRRRRRRRRRRRRRR	ZKSCAN5	L1MA2	747	775	+	14.5424	4.72e-06	0.0121	gggtagtggggggttggtggggaggtggg
RGGAGGWGAGRRDRRRRRRRRRRRRRRRR	ZKSCAN5	HERVIP10FH	895	923	+	14.5424	4.72e-06	0.0121	aagagagagagaggcagagagaggaagag
RRGKTDRRAGHRGARGTTKAAKAGGHGAAAGAARRRRARDA	ZNF681	HERV23	4222	4262	+	0.302632	4.72e-06	0.016	tggtagaaatggaaaattggagagagaaaagaatgtgtttt
RRRRRGGGAGGGGGNGSVRGRRSRGGGRG	ZNF468	LTR2B	279	307	-	13.7241	4.72e-06	0.00973	GAGCAAGCAGGGGGTACGTGACAGGGGCT
RRRRRGGGAGGGGGNGSVRGRRSRGGGRG	ZNF468	HUERS-P2	450	478	-	13.7241	4.72e-06	0.00973	CGGGAGGGGAGGGGGTAAGGAGGGGAGGT
RRRRRGGGAGGGGGNGSVRGRRSRGGGRG	ZNF468	LTR1E	728	756	-	13.7241	4.72e-06	0.00973	GCGGGAGGGGGAGCACGCAGGTGAGCGGG
RRRRRGGGAGGGGGNGSVRGRRSRGGGRG	ZNF468	HERV17	786	814	+	13.7241	4.72e-06	0.00973	cagaagagagagagagacagagaggagag
RRRRRGGGAGGGGGNGSVRGRRSRGGGRG	ZNF468	HERVH48I	1020	1048	-	13.7241	4.72e-06	0.00973	GAGGGCGGTGGGGGAGGAGAATGGGTACA
CCCTGCCCTGCCCTGCCCTGCCCTGCCCTGCCCTGCCCTGCCCTGCCYT	ZNF619	HERVL	4066	4114	+	-66.5306	4.72e-06	0.0298	ccactcagcctctttccccagccacccctgtcatcgcccaatgggccca
AAGGARRGARGGAAGGAAGGARGGAAGGR	ZNF132	HERVIP10FH	886	914	+	6.36842	4.72e-06	0.00984	atggagtcgaagagagagagaggcagaga
AAGGARRGARGGAAGGAAGGARGGAAGGR	ZNF132	L1M4B	3197	3225	+	6.36842	4.72e-06	0.00984	aagaaagcagtaaaggaggaatagaggaa
YYCCCYYCCYCCYYCTCYCCYYCCCTCCC	ZNF398	MER50I	97	125	+	11.6104	4.72e-06	0.00593	ttttcttctcccctttcactctcctgctt
YYCCCYYCCYCCYYCTCYCCYYCCCTCCC	ZNF398	LTR60	214	242	-	11.6104	4.72e-06	0.00593	TTCTCCTTTGCCCTCTTCCCTTATCAGCA
YYCCCYYCCYCCYYCTCYCCYYCCCTCCC	ZNF398	MER73	344	372	+	11.6104	4.72e-06	0.00593	gctctctcccctctctcttgctccccacc
DTBYYTTTTTTTTTTTTTTTTTTTTTTTTTKWKAMDRRRTYTVDCTVTK	ZNF613	L1MCA_5	1298	1346	-	11.9872	4.73e-06	0.00912	CTTTTTTTTTTCAGTCTTTTTTCTCTTTGCTTTTCAGTTTTGGAAGTTT
DTBYYTTTTTTTTTTTTTTTTTTTTTTTTTKWKAMDRRRTYTVDCTVTK	ZNF613	HERVL	5343	5391	+	11.9872	4.73e-06	0.00912	ttgtcatgagtatttcctccttcttttgttaaaaacatgtttgtgcatg
YTKDRWARTTTTCTTKTAWTATDTCTTTKWWTWTTTTTTYT	ZNF570	L1ME_ORF2	779	819	-	10.9878	4.73e-06	0.0364	ATTTTTTAATTTCTCTTTTGATTTCTTCTTTGACCCATGAG
RGGGRGRGGRRGAGGGRGRGGGRGRGGRR	ZNF282-rep2	HERVIP10FH	900	928	+	13.3729	4.73e-06	0.0075	agagagaggcagagagaggaagagacaga
RGGGRGRGGRRGAGGGRGRGGGRGRGGRR	ZNF282-rep2	LTR1C	327	355	-	13.3729	4.73e-06	0.0075	CGGAAAGGGAGGCTGGAAAGGGGATGGTG
RGGGRGRGGRRGAGGGRGRGGGRGRGGRR	ZNF282-rep2	HERV46I	3798	3826	-	13.3729	4.73e-06	0.0075	AAGGGGGAGGAGAGGGAGTCTAAGAGGTC
RGGRGVRRGVRRGRGRGRRGGRRRRRRRRRGGRRGRRGGRG	ZNF202	SVA_A	7	47	-	13.5254	4.73e-06	0.00527	AAAGAGAGGGAGAGGGAGACCATGGGGAGAGGGTGAGGGAG
RGGRGVRRGVRRGRGRGRRGGRRRRRRRRRGGRRGRRGGRG	ZNF202	HERV46I	936	976	-	13.5254	4.73e-06	0.00527	GGGGGATGGAGGGCGACAGTAAGGGGGTGGAGGAGCCGGAT
RGGRGVRRGVRRGRGRGRRGGRRRRRRRRRGGRRGRRGGRG	ZNF202	L1PREC1	6291	6331	+	13.5254	4.73e-06	0.00527	cggggcctgtcggggggtggggggcgaggggagggagagca
AGRGAGRGAGRGAGRGAGRGAGRGAGRGAGRGAGRGAGRGA	ZNF169-rep2	LTR1C2	352	392	-	-12.1286	4.73e-06	0.00424	TCAGCGGGATGGGGAGCTGGAAAGGGGATGGTGTGGGAAGA
CWCTTCCCRGMCGSSATSSCRKCYRGGAAGWGRSGMKCSTCWCTKCCCRG	ZNF611	L1PA14_5	1098	1147	-	-54.8448	4.74e-06	0.0479	CTCCCTCAGGCAGGGGCCACAGTTGGCAGACAAGCTGTATCCTTGCCAGG
RGBNRDGGRAAGGWVAGGGSMRGRAMKRNAVGRDRAVSARR	ZNF530	HERV35I	218	258	-	10.0143	4.74e-06	0.0202	AAGAAGGAAAGAGAAAGAGACAACAAATAGGGGGGACAGGA
RGBNRDGGRAAGGWVAGGGSMRGRAMKRNAVGRDRAVSARR	ZNF530	LTR14B	236	276	-	10.0143	4.74e-06	0.0202	GATCCTGGGAGAGCAAGGAGCAAGGAGCCAGCAAGTCTAGA
RGBNRDGGRAAGGWVAGGGSMRGRAMKRNAVGRDRAVSARR	ZNF530	HERVH48I	1183	1223	-	10.0143	4.74e-06	0.0202	AGTAAGGGTGGGGCATGGGCCAAAGATGGCGCCTGAGTGAG
CCCTGCCCTGCCCTGCCCTGCCCTGCCCTGCCCTGCCCTGCCCTGCCYT	ZNF619	LTR78B	444	492	-	-66.551	4.74e-06	0.0298	TGCCCCCTCTCTCTGCCCTGCCATCTCTCTCCAGTTCCCTTCTCCCCCG
CCSGWCCGGGMGGSWGGYSGGGSGGKSRGCCSMCCSCCCSRCCWSCCKCC	ZNF334	LTR12C	574	623	-	-80.0816	4.74e-06	0.0226	TGGATCCCGCACCGGGGCCGCAGGTGGAGCTGCCTGCCAGTCCCGCGCCG
TCTCTCTCTCTCTCTCTCTCTCTCTCTCTCTCTCTCTCTCTCTCTCTCTC	ZNF212	LTR32	385	434	+	-90.8427	4.74e-06	0.0136	tgtctcatttgctggctctgggtctcttcttcggcctcttgaacctggtg
BCCCGSNGCCGCDGCYKCCSCYGCYGCYGCNGCYSSNSC	ZNF311	PTR5	173	211	-	7.63415	4.74e-06	0.0201	AGCGCCGCATCGAGCCCCAGTTCCCGCCTGCGCCTCTCC
KDKKGTRTGTGTRGTGDTKGTKKKKKTGKTKKTKGTKKTKKTGKKKGTGW	ZNF487P	MER69C	2309	2358	+	-2	4.74e-06	0.0169	ttatgttatttttctggattttgtgatgtttgtggtatttgtcagctttt
VVRGRRRRGVRRRRRRRGGRRRGRGRSRRRGRGRRARRRRR	ZNF534	MER21A	148	188	-	13.875	4.74e-06	0.00412	GGAGAAGATTAGAGTCCTGCCTTGGGGCAGGTGAAAGGAGG
VVRGRRRRGVRRRRRRRGGRRRGRGRSRRRGRGRRARRRRR	ZNF534	HERV-K14I	129	169	+	13.875	4.74e-06	0.00412	tcggaagaaccagggtaacaatgggacaaagtgaaagcaaa
VVRGRRRRGVRRRRRRRGGRRRGRGRSRRRGRGRRARRRRR	ZNF534	L1PA16	725	765	+	13.875	4.74e-06	0.00412	actggggactactagaggggggagggagggaggagggcaag
VVRGRRRRGVRRRRRRRGGRRRGRGRSRRRGRGRRARRRRR	ZNF534	L1MA2	734	774	+	13.875	4.74e-06	0.00412	cagaggctgggaagggtagtggggggttggtggggaggtgg
VVRGRRRRGVRRRRRRRGGRRRGRGRSRRRGRGRRARRRRR	ZNF534	HERVIP10FH	791	831	+	13.875	4.74e-06	0.00412	gaaagaccagcagagaggaaagagagaagagagagagagag
VVRGRRRRGVRRRRRRRGGRRRGRGRSRRRGRGRRARRRRR	ZNF534	LTR78B	957	997	+	13.875	4.74e-06	0.00412	gctagacccggaaagagggggaggaggaggagtgaaagagc
VVRGRRRRGVRRRRRRRGGRRRGRGRSRRRGRGRRARRRRR	ZNF534	HERV15I	2315	2355	+	13.875	4.74e-06	0.00412	aggaagaaagaaaaacgagaaatagaaacaaagagacagct
AAGGARRGARGGAAGGAAGGARGGAAGGR	ZNF132	HERV4_I	47	75	-	6.35526	4.74e-06	0.00984	GAGAGAGAGAAAGAGGAAAAAGAGAAAAA
AAGGARRGARGGAAGGAAGGARGGAAGGR	ZNF132	HERV19I	284	312	-	6.35526	4.74e-06	0.00984	AAAAGAAGAGGAGGAGGAGGAGAGGAGAG
AAGGARRGARGGAAGGAAGGARGGAAGGR	ZNF132	LTR56	291	319	-	6.35526	4.74e-06	0.00984	AAGGCAAAAAAGAGGGGGACAGGGAGTGG
YYYCYYCYYYBCYYYCYCYTYYYCYYYCY	ZNF343	MSTB	238	266	+	14.5397	4.75e-06	0.00629	acgtgcctgctcccccttcgccttctgcc
YYYCYYCYYYBCYYYCYCYTYYYCYYYCY	ZNF343	HERVIP10F	225	253	-	14.5397	4.75e-06	0.00629	TTTACCGGCTCCCGCGGCTTCTCCTTCCT
YYYCYYCYYYBCYYYCYCYTYYYCYYYCY	ZNF343	HERVIP10FH	958	986	-	14.5397	4.75e-06	0.00629	TTTCTTTCTCTCTTTGACTTTCTGTCTCT
YYYCYYCYYYBCYYYCYCYTYYYCYYYCY	ZNF343	HARLEQUIN	1044	1072	-	14.5397	4.75e-06	0.00629	TTTCTTTCTCTCTTTGACTTTCTGTCTCT
YYYCYYCYYYBCYYYCYCYTYYYCYYYCY	ZNF343	HERVP71A_I	1745	1773	-	14.5397	4.75e-06	0.00629	TTTTGTTTCTGCTTCTCTTCCTCTCTCCT
AGRGAGRGAGRGAGRGAGRGAGRGAGRGAGRGAGRGAGRGA	ZNF169-rep2	LTR71B	122	162	-	-12.1429	4.75e-06	0.00425	CTAAGGGGGGGGGGAGGAAGGGGGAAGGGGGAGGCCGACAA
AGRGAGRGAGRGAGRGAGRGAGRGAGRGAGRGAGRGAGRGA	ZNF169-rep2	LTR16A1	328	368	-	-12.1429	4.75e-06	0.00425	GTAAGGGAGTGAGGGAAGCAGGATAGGGCAGGGGAAGAAGC
CWCTTCCCRGMCGSSATSSCRKCYRGGAAGWGRSGMKCSTCWCTKCCCRG	ZNF611	HERVIP10FH	57	106	-	-54.8621	4.75e-06	0.0479	TTTCTCACCCCTGAGGCTGCCACAAGGGGGCGGGGCGCACCTCCTCACGA
TCYCTCYCTCYCTCYCTCYCTCYCTCYCT	ZNF169	MER50I	1015	1043	+	-9.80303	4.75e-06	0.00544	ttcctcttgcttcctcccacttcctcctg
TCYCTCYCTCYCTCYCTCYCTCYCTCYCT	ZNF169	L1MA4	740	768	-	-9.80303	4.75e-06	0.00544	CTCTCTTCATTCCCCCCCTCCCCCTACCC
AWAWHWBWGWAAWWWWMWMWWKHAAHNHAAWAADHTDWDHA	ZNF777	MER31_I	2179	2219	+	13.908	4.75e-06	0.0441	agatttttaataaagtatataaaatatgaaaaatgtgtttt
AWAWHWBWGWAAWWWWMWMWWKHAAHNHAAWAADHTDWDHA	ZNF777	MER4I	2819	2859	+	13.908	4.75e-06	0.0441	aggaaccaggaaataaaaaaaatgtaaagaaagttataaaa
YYCCCYYCCYCCYYCTCYCCYYCCCTCCC	ZNF398	LTR9B	503	531	+	11.5974	4.75e-06	0.00595	cttccttctttcttctcccttctttcttg
YYCCCYYCCYCCYYCTCYCCYYCCCTCCC	ZNF398	L1PA6	733	761	-	11.5974	4.75e-06	0.00595	CCCTCCCCCAGCCCCCCACCCCACGACAG
YYCCCYYCCYCCYYCTCYCCYYCCCTCCC	ZNF398	HERVK11I	6947	6975	+	11.5974	4.75e-06	0.00595	ttgggcattgccaccgccgctcctctccc
YTKDRWARTTTTCTTKTAWTATDTCTTTKWWTWTTTTTTYT	ZNF570	HERVK11DI	5628	5668	-	10.9756	4.75e-06	0.0364	CGTGGTTATTTTCTTTCTTTTTTTTTGATGATTGGATGTGT
MAMAAMMAMAMAMAMAAAMAAMAMMMMMMACAHMMACAMMACMMACAMMA	ZNF300	L1PB2c	2446	2495	+	5.37647	4.75e-06	0.0104	acacaggacctataaaacaaaaatacaatttaaaaagcaaaaacaaaaaa
KTYTTTTYTCTCTGGCTGCTTTTAAGATYTTCTCTTTGTCT	ZNF197	HERVIP10FH	866	906	-	4.29268	4.75e-06	0.0304	TCTCTCTCTCTTCGACTCCATCTTTGTCTCTCTCTCTCCCT
KTYTTTTYTCTCTGGCTGCTTTTAAGATYTTCTCTTTGTCT	ZNF197	HERVP71A_I	5449	5489	-	4.29268	4.75e-06	0.0304	TTTCTTTTTTTCCCCTCCCTTCTGGGGTCTCTTCTTTTACC
CCSGWCCGGGMGGSWGGYSGGGSGGKSRGCCSMCCSCCCSRCCWSCCKCC	ZNF334	LTR47B	256	305	+	-80.102	4.75e-06	0.0226	ctgggtctggggggtaacggtgtggagatctacctgtcttgcggccaccc
RRGKTDRRAGHRGARGTTKAAKAGGHGAAAGAARRRRARDA	ZNF681	MER52AI	427	467	-	0.276316	4.75e-06	0.0161	GAAGAGATAGGAGCCATGACAGCCGTGAAAGAAAGAAAGAA
RGGRGGVGGGRGMGGGRGVRGGRGVGGGV	ZNF282	LTR12D	166	194	+	14.2857	4.76e-06	0.00656	ggtgtggagggagaggcgcgggcgggagc
RGGRGGVGGGRGMGGGRGVRGGRGVGGGV	ZNF282	MER52A	197	225	+	14.2857	4.76e-06	0.00656	gctcttgggggccgggagcaggcaggagc
RGGRGGVGGGRGMGGGRGVRGGRGVGGGV	ZNF282	MER52B	202	230	+	14.2857	4.76e-06	0.00656	gctcttgggggccgggagcaggcaggagc
RGGRGGVGGGRGMGGGRGVRGGRGVGGGV	ZNF282	LTR10D	216	244	-	14.2857	4.76e-06	0.00656	AAGAAAGCGGAGAGGAAAGGGGAAGGGGT
RGGRGGVGGGRGMGGGRGVRGGRGVGGGV	ZNF282	LTR19B	285	313	+	14.2857	4.76e-06	0.00656	aaaagcagactcagggaggcggcgggggg
TCCYCYYCYTCCTCCTYCYCYYCCYCCYY	ZNF263	LTR10C	301	329	+	14.1786	4.76e-06	0.00568	cctttgttctcctctgcctttgcctcttt
TCCYCYYCYTCCTCCTYCYCYYCCYCCYY	ZNF263	LTR1C2	360	388	+	14.1786	4.76e-06	0.00568	caccatcccctttccagctccccatcccg
TCCYCYYCYTCCTCCTYCYCYYCCYCCYY	ZNF263	TIGGER2	2046	2074	-	14.1786	4.76e-06	0.00568	GGCACTGCTTCTTCTACGTCTTCTTCCTC
TCCYCYYCYTCCTCCTYCYCYYCCYCCYY	ZNF263	HERVL	3554	3582	+	14.1786	4.76e-06	0.00568	caccctgccttctctcccccagcctgcac
WNWNWDDWWNWHHTTHTNWWWHHNWWWWANDNWRWNWNDVHWWWDWDDNH	ZNF674	MER63D	94	143	-	12.6818	4.76e-06	0.0298	TTTTTAATATAATTTATTTAATTGTAAGTTTATATAATTTAATTTTTAAT
WNWNWDDWWNWHHTTHTNWWWHHNWWWWANDNWRWNWNDVHWWWDWDDNH	ZNF674	MER63B	94	143	-	12.6818	4.76e-06	0.0298	TTTAATATAATTTATTTAATTGTAAGTTTATATAATTTAAATTTCTTTGT
WNWNWDDWWNWHHTTHTNWWWHHNWWWWANDNWRWNWNDVHWWWDWDDNH	ZNF674	MER31_I	1448	1497	-	12.6818	4.76e-06	0.0298	ATTTATAATTTTTATAACTTTAAATATTTAGTAGAGATAACATACTGCTA
WNWNWDDWWNWHHTTHTNWWWHHNWWWWANDNWRWNWNDVHWWWDWDDNH	ZNF674	CHARLIE2A	1462	1511	-	12.6818	4.76e-06	0.0298	AGTCTGACTTCATTTTTCAATTCAAATAAATGTGTTAATATGCATTTTAA
BCCCGSNGCCGCDGCYKCCSCYGCYGCYGCNGCYSSNSC	ZNF311	LTR12C	496	534	-	7.62195	4.76e-06	0.0201	TGGGCGCCGTGGAGCAGGGGGCGGCGCTCGTCGGGGAGG
CCCTGCCCTGCCCTGCCCTGCCCTGCCCTGCCCTGCCCTGCCCTGCCYT	ZNF619	L1M2_5	1073	1121	+	-66.5816	4.76e-06	0.0298	cgggcctggggactggcctgcccagcccgtcgcagccaccgccaacacc
RRRRRGGGAGGGGGNGSVRGRRSRGGGRG	ZNF468	SVA_A	1	29	-	13.7069	4.77e-06	0.00975	ACCATGGGGAGAGGGTGAGGGAGAGGGAG
RRRRRGGGAGGGGGNGSVRGRRSRGGGRG	ZNF468	MER4C	271	299	-	13.7069	4.77e-06	0.00975	CGGGCTGGAGGGGAAAGAGGGAGGGTATG
RRRRRGGGAGGGGGNGSVRGRRSRGGGRG	ZNF468	LTR14C	374	402	-	13.7069	4.77e-06	0.00975	AGGGCAGATGGGAGGGGGAGGAAGGGATG
RRRRRGGGAGGGGGNGSVRGRRSRGGGRG	ZNF468	L1PB4	741	769	+	13.7069	4.77e-06	0.00975	ggtgggagggtgggaggggggtgagggat
RRRRRGGGAGGGGGNGSVRGRRSRGGGRG	ZNF468	LTR28	913	941	-	13.7069	4.77e-06	0.00975	CTTGCGGGAGGGAGCACGCGAGCGAGCGA
RGBNRDGGRAAGGWVAGGGSMRGRAMKRNAVGRDRAVSARR	ZNF530	HERV19I	276	316	-	10	4.77e-06	0.0202	AGAGAAAAGAAGAGGAGGAGGAGGAGAGGAGAGAGCGAAAT
RGBNRDGGRAAGGWVAGGGSMRGRAMKRNAVGRDRAVSARR	ZNF530	L1ME_ORF2	2020	2060	+	10	4.77e-06	0.0202	cagtgcaataaggcaagagaaagaaataaaaggcatacaga
KDKKGTRTGTGTRGTGDTKGTKKKKKTGKTKKTKGTKKTKKTGKKKGTGW	ZNF487P	L1MB2	732	781	+	-2.02198	4.77e-06	0.0169	gctggggggagggggaaatggggagttgttgtttaatgggtatagagttt
RGGGRGRGGRRGAGGGRGRGGGRGRGGRR	ZNF282-rep2	L1MA6	741	769	+	13.3559	4.77e-06	0.00754	ggtagggggagggggggatggggagaggt
RGGGRGRGGRRGAGGGRGRGGGRGRGGRR	ZNF282-rep2	HERVIP10FH	922	950	+	13.3559	4.77e-06	0.00754	agacagagagacaaagagggagtcaaaga
RGGGRGRGGRRGAGGGRGRGGGRGRGGRR	ZNF282-rep2	PRIMA4_I	8004	8032	-	13.3559	4.77e-06	0.00754	AAAAAGGGAGAGGAAAGAAGGAAAAAGGA
RRGKTDRRAGHRGARGTTKAAKAGGHGAAAGAARRRRARDA	ZNF681	LTR9	482	522	-	0.263158	4.77e-06	0.0161	GGAGCGGAGGTTTAATAGGCAGAAGAGAAGAGAAAGAGAAA
RGGRGVRRGVRRGRGRGRRGGRRRRRRRRRGGRRGRRGGRG	ZNF202	MER45C	254	294	-	13.5085	4.77e-06	0.00529	AGAAGGCAGGTGGGGCCCGGGGCACCAGGGGGCAGGGGAGC
RGGRGVRRGVRRGRGRGRRGGRRRRRRRRRGGRRGRRGGRG	ZNF202	MER74B	435	475	-	13.5085	4.77e-06	0.00529	AGCACCAGGGTCGGTCAGGAGGCAGAAGGAGCGACGGGAAA
RGGRGVRRGVRRGRGRGRRGGRRRRRRRRRGGRRGRRGGRG	ZNF202	HARLEQUIN	1003	1043	+	13.5085	4.77e-06	0.00529	cagagagagaggaagagacagaggcaaaaggaaagtcagag
RGGRGVRRGVRRGRGRGRRGGRRRRRRRRRGGRRGRRGGRG	ZNF202	MER57I	1260	1300	-	13.5085	4.77e-06	0.00529	TGCCCTGAGTAACAGAAAAGATAGGAAAGGGAAAGGAGAGG
RGGRGVRRGVRRGRGRGRRGGRRRRRRRRRGGRRGRRGGRG	ZNF202	HERVK11I	5853	5893	-	13.5085	4.77e-06	0.00529	GTAAGCGAGATTCAGTGCTGAAGGAGGAAGAGAAGAACAGA
KTYTTTTYTCTCTGGCTGCTTTTAAGATYTTCTCTTTGTCT	ZNF197	HERVIP10FH	870	910	-	4.28049	4.77e-06	0.0304	TGCCTCTCTCTCTCTTCGACTCCATCTTTGTCTCTCTCTCT
RGGAGGWGAGRRDRRRRRRRRRRRRRRRR	ZKSCAN5	LTR16E	530	558	-	14.5254	4.77e-06	0.0121	GAGAAAAGGGAAGTGAGGCAGGGAAGGAT
RGGAGGWGAGRRDRRRRRRRRRRRRRRRR	ZKSCAN5	MER52AI	668	696	-	14.5254	4.77e-06	0.0121	GGGAGGGGAAGGTGCCTGGGGGAAATAGC
CCSGWCCGGGMGGSWGGYSGGGSGGKSRGCCSMCCSCCCSRCCWSCCKCC	ZNF334	L1PB2c	204	253	+	-80.1327	4.78e-06	0.0226	ccaaactgcggaagtgggaaagggagatcctccgctcccgaacacacacc
YYCCCYYCCYCCYYCTCYCCYYCCCTCCC	ZNF398	HERV17	716	744	-	11.5844	4.78e-06	0.00597	CTCCTCCGTCTCTCTCTCTCTCCTCTGTC
AGRGAGRGAGRGAGRGAGRGAGRGAGRGAGRGAGRGAGRGA	ZNF169-rep2	MER52D	1612	1652	+	-12.1714	4.78e-06	0.00427	cgggtgacaagaagaagagaagagaggagagaaggagagaa
TCYCTCYCTCYCTCYCTCYCTCYCTCYCT	ZNF169	SVA_A	1178	1206	-	-9.83333	4.78e-06	0.00547	TTCCCCACCTTTCCCCCCTTTCTATTCCA
TCYCTCYCTCYCTCYCTCYCTCYCTCYCT	ZNF169	MER57A_I	2776	2804	-	-9.83333	4.78e-06	0.00547	CTTCTCTCTTCTCTTTTTTCTTTTTTGCA
KDKKGTRTGTGTRGTGDTKGTKKKKKTGKTKKTKGTKKTKKTGKKKGTGW	ZNF487P	L1PREC1	1249	1298	-	-2.03297	4.78e-06	0.0169	GCTGCTGACCCTTGGATGGGGTTTTTGTGGGGACTTTTTGTTGTTGATGA
AAGGARRGARGGAAGGAAGGARGGAAGGR	ZNF132	L1PB2	741	769	+	6.32895	4.79e-06	0.00988	aagggtgggaggggggtgagggataaaag
AAGGARRGARGGAAGGAAGGARGGAAGGR	ZNF132	L1PB1	741	769	+	6.32895	4.79e-06	0.00988	aagggtgggaggggggtgagggataaaag
AAGGARRGARGGAAGGAAGGARGGAAGGR	ZNF132	HERVK11DI	825	853	-	6.32895	4.79e-06	0.00988	GAGGAAAAGAGAGAAGGAGAGTGAGGGCA
DTBYYTTTTTTTTTTTTTTTTTTTTTTTTTKWKAMDRRRTYTVDCTVTK	ZNF613	L1ME4A	789	837	+	11.9615	4.79e-06	0.0092	ttttcttttttctttgtattttctgtattttccaaattttctacaatga
DTBYYTTTTTTTTTTTTTTTTTTTTTTTTTKWKAMDRRRTYTVDCTVTK	ZNF613	MER51I	4977	5025	-	11.9615	4.79e-06	0.0092	GTCTCTTGTCTTTCCCTTCTTTTTTTGTTGGTAGTTTATTCAAAAGGCA
CCCTGCCCTGCCCTGCCCTGCCCTGCCCTGCCCTGCCCTGCCCTGCCYT	ZNF619	LTR28C	1058	1106	-	-66.6122	4.79e-06	0.0298	CTTTGCCAGCCGGAGACCTCTCCAGCTGGTGACACCCCTGCCCAGGCCT
VVRGRRRRGVRRRRRRRGGRRRGRGRSRRRGRGRRARRRRR	ZNF534	LTR16E	511	551	-	13.8571	4.79e-06	0.00414	GGGAAGTGAGGCAGGGAAGGATGGGAAGCAATGCAAGGTGA
VVRGRRRRGVRRRRRRRGGRRRGRGRSRRRGRGRRARRRRR	ZNF534	MER31_I	586	626	-	13.8571	4.79e-06	0.00414	GCAGGGGTGGATAGAGGGGTGGAGGAGGTAGGGGCTTGAAG
VVRGRRRRGVRRRRRRRGGRRRGRGRSRRRGRGRRARRRRR	ZNF534	LTR12E	177	217	+	13.8571	4.79e-06	0.00414	gtggagggagaggcgcgggcgggaaccggggctgcgcgcgg
VVRGRRRRGVRRRRRRRGGRRRGRGRSRRRGRGRRARRRRR	ZNF534	LTR12C	177	217	+	13.8571	4.79e-06	0.00414	gtggagggagaggcgcgggcgggaaccggggctgcgcgcgg
VVRGRRRRGVRRRRRRRGGRRRGRGRSRRRGRGRRARRRRR	ZNF534	L1PA14	723	763	+	13.8571	4.79e-06	0.00414	acactggggtctacttgaggggggagggtgggaggagggag
CCSGWCCGGGMGGSWGGYSGGGSGGKSRGCCSMCCSCCCSRCCWSCCKCC	ZNF334	PTR5	158	207	-	-80.1531	4.79e-06	0.0226	CCGCATCGAGCCCCAGTTCCCGCCTGCGCCTCTCCCTCCACACTTCCCCA
YYYCYYCYYYBCYYYCYCYTYYYCYYYCY	ZNF343	HERV17	2277	2305	+	14.5238	4.79e-06	0.00633	cctccctaccccagcgtccccccgactcc
YYYCYYCYYYBCYYYCYCYTYYYCYYYCY	ZNF343	PRIMA4_I	7979	8007	+	14.5238	4.79e-06	0.00633	atttttctctctttcttttttcctttcct
KTYTTTTYTCTCTGGCTGCTTTTAAGATYTTCTCTTTGTCT	ZNF197	CHARLIE9	2632	2672	+	4.26829	4.79e-06	0.0304	tgcgatgcactctgatattttctattctattctatttcatt
KTYTTTTYTCTCTGGCTGCTTTTAAGATYTTCTCTTTGTCT	ZNF197	LTR2	42	82	-	4.26829	4.79e-06	0.0304	TTGATCTCACTTCTGCTTCTTTTTTTAACTTTTTGCTTTCT
KTYTTTTYTCTCTGGCTGCTTTTAAGATYTTCTCTTTGTCT	ZNF197	MER112	90	130	-	4.26829	4.79e-06	0.0304	TGCGATGCACTCTGATATTTTCTATTCTATTCTATTTCATT
TCYCTCYCTCYCTCYCTCYCTCYCTCYCT	ZNF169	MER39B	64	92	+	-9.84848	4.8e-06	0.00548	tttttctctgaccttctcctgccctcctg
CCCTGCCCTGCCCTGCCCTGCCCTGCCCTGCCCTGCCCTGCCCTGCCYT	ZNF619	LTR41B	392	440	+	-66.6224	4.8e-06	0.0298	ccctgattccctctgcacgcctgtccactagccttggctcgcctgcact
BCCCGSNGCCGCDGCYKCCSCYGCYGCYGCNGCYSSNSC	ZNF311	L1M2A_5	1137	1175	+	7.59756	4.8e-06	0.0201	ttctggggtccttgctgctgctgcacctggcctcacaga
YCWCTKCCCRGYMGSSSCKRCYGGGMAGWGRSGMSCCYCWCYKCCCGGMC	ZNF30	SVA_A	770	819	-	-100.085	4.8e-06	0.0443	GGACGGGGCGGCTGGCCGGGCTGGGGGCTGACCCCCCCACCTCCCTCCCG
YYCCCYYCCYCCYYCTCYCCYYCCCTCCC	ZNF398	LTR78B	913	941	+	11.5714	4.81e-06	0.006	tgtcccttttcctctcctccctccccgcc
AAGGARRGARGGAAGGAAGGARGGAAGGR	ZNF132	MER89I	1102	1130	-	6.31579	4.81e-06	0.00989	GGGAAGAAGAGGGAGGAGTCGACGGGGGT
AAGGARRGARGGAAGGAAGGARGGAAGGR	ZNF132	MER50I	2871	2899	+	6.31579	4.81e-06	0.00989	caggaccaggagaaggaggaaagggctca
RRGKTDRRAGHRGARGTTKAAKAGGHGAAAGAARRRRARDA	ZNF681	HERV17	743	783	+	0.236842	4.81e-06	0.0161	agagagagagagagacagagaggagagagagacaggagaga
TCCYCYYCYTCCTCCTYCYCYYCCYCCYY	ZNF263	MER83BI	57	85	+	14.1607	4.81e-06	0.00572	ctcccctgctctctcccttttctctttcc
TCCYCYYCYTCCTCCTYCYCYYCCYCCYY	ZNF263	MER52B	536	564	+	14.1607	4.81e-06	0.00572	ccccctgccgcctcggccccctccagact
TCCYCYYCYTCCTCCTYCYCYYCCYCCYY	ZNF263	HERV19I	1122	1150	+	14.1607	4.81e-06	0.00572	agccccaaaccccactcctcctccttctc
TCCYCYYCYTCCTCCTYCYCYYCCYCCYY	ZNF263	HERV39	4069	4097	+	14.1607	4.81e-06	0.00572	tctgttggcccctccttcctcttgccatc
RRRRRGGGAGGGGGNGSVRGRRSRGGGRG	ZNF468	HARLEQUIN	1004	1032	+	13.6897	4.81e-06	0.00979	agagagagaggaagagacagaggcaaaag
RRRRRGGGAGGGGGNGSVRGRRSRGGGRG	ZNF468	HERV19I	1070	1098	-	13.6897	4.81e-06	0.00979	CACCGGGGCGGAGGGTTCGGACGGGCGAG
RRRRRGGGAGGGGGNGSVRGRRSRGGGRG	ZNF468	MER50I	2882	2910	+	13.6897	4.81e-06	0.00979	gaaggaggaaagggctcagggaaagaaga
TCYCTCYCTCYCTCYCTCYCTCYCTCYCT	ZNF169	TIGGER2	2299	2327	+	-9.86364	4.81e-06	0.00549	ctgcctctcctgcctccccttccacctcc
TCYCTCYCTCYCTCYCTCYCTCYCTCYCT	ZNF169	L1M4B	3197	3225	-	-9.86364	4.81e-06	0.00549	TTCCTCTATTCCTCCTTTACTGCTTTCTT
AGRGAGRGAGRGAGRGAGRGAGRGAGRGAGRGAGRGAGRGA	ZNF169-rep2	LTR10D	214	254	-	-12.2	4.81e-06	0.00429	GGGCACGTAAAAGAAAGCGGAGAGGAAAGGGGAAGGGGTGT
AGRGAGRGAGRGAGRGAGRGAGRGAGRGAGRGAGRGAGRGA	ZNF169-rep2	MSTB	220	260	-	-12.2	4.81e-06	0.00429	AGGCGAAGGGGGAGCAGGCACGTCACATGGCGAGAGCGGGA
AGRGAGRGAGRGAGRGAGRGAGRGAGRGAGRGAGRGAGRGA	ZNF169-rep2	LTR18C	265	305	-	-12.2	4.81e-06	0.00429	GAGGGGAGTGGGTGGACGTGGGGCAGGGAGCTGGAAGAACA
AGRGAGRGAGRGAGRGAGRGAGRGAGRGAGRGAGRGAGRGA	ZNF169-rep2	PABL_AI	4635	4675	-	-12.2	4.81e-06	0.00429	AATTAGGAAAAATGGGGAAAAAGGAAAAGAAAAAGGAAAAA
RGGRGGVGGGRGMGGGRGVRGGRGVGGGV	ZNF282	MER52D	86	114	+	14.2679	4.81e-06	0.00657	caggagcggctgtgggagcagcagtggtg
RGGRGGVGGGRGMGGGRGVRGGRGVGGGV	ZNF282	LTR16E	61	89	-	14.2679	4.81e-06	0.00657	CGGCTGAGGCAGAGCAAGCGGCTGAGGGT
RGGRGGVGGGRGMGGGRGVRGGRGVGGGV	ZNF282	MER45C	192	220	-	14.2679	4.81e-06	0.00657	AGGCAGCGGGAGGCGGGACCGCGCGTGAG
RGGRGGVGGGRGMGGGRGVRGGRGVGGGV	ZNF282	LTR1B1	296	324	+	14.2679	4.81e-06	0.00657	cggcagagaaagagagaagaggagggacg
RGGRGGVGGGRGMGGGRGVRGGRGVGGGV	ZNF282	L1PB2c	434	462	+	14.2679	4.81e-06	0.00657	gggcggccagaggagcggggggtaaaacg
RGGRGGVGGGRGMGGGRGVRGGRGVGGGV	ZNF282	HERVIP10FH	902	930	+	14.2679	4.81e-06	0.00657	agagaggcagagagaggaagagacagaga
RGGRGGVGGGRGMGGGRGVRGGRGVGGGV	ZNF282	HERV46I	1239	1267	-	14.2679	4.81e-06	0.00657	CCGGGGTGAGGGTGGAGGAGAGGATGACA
RGGRGGVGGGRGMGGGRGVRGGRGVGGGV	ZNF282	HERV3	1777	1805	+	14.2679	4.81e-06	0.00657	gcaagggctgagggaaggcgggaaaaagg
RGGRGGVGGGRGMGGGRGVRGGRGVGGGV	ZNF282	HERV46I	3810	3838	-	14.2679	4.81e-06	0.00657	GAAATGTGTTGGAAGGGGGAGGAGAGGGA
DTBYYTTTTTTTTTTTTTTTTTTTTTTTTTKWKAMDRRRTYTVDCTVTK	ZNF613	TIGGER8	426	474	-	11.9487	4.82e-06	0.0092	TACATGTTCTTTAATTTTGTTCTTTTCCTTCACAATTGAACACACAGTC
DTBYYTTTTTTTTTTTTTTTTTTTTTTTTTKWKAMDRRRTYTVDCTVTK	ZNF613	L1MB3_5	829	877	-	11.9487	4.82e-06	0.0092	AGTTTCTGTTGGTTTATTTTTTTCCTTTGAATGGGCCATACTTTCCTGT
DTBYYTTTTTTTTTTTTTTTTTTTTTTTTTKWKAMDRRRTYTVDCTVTK	ZNF613	L1MCB_5	1145	1193	-	11.9487	4.82e-06	0.0092	TTTGATTTCTAGCGTTTTCTTTTGATTCTTCTCTTAGAGTTTCCATCTC
DTBYYTTTTTTTTTTTTTTTTTTTTTTTTTKWKAMDRRRTYTVDCTVTK	ZNF613	TIGGER2	2216	2264	-	11.9487	4.82e-06	0.0092	AATTTCTGTCTGACTTTTTTGCTTTTTCATTTCTCTAAAAATGTTTCTA
RGGRGVRRGVRRGRGRGRRGGRRRRRRRRRGGRRGRRGGRG	ZNF202	HERV35I	206	246	-	13.4915	4.82e-06	0.00533	GAAAGAGACAACAAATAGGGGGGACAGGAGGGGAGGAAAAG
RGGRGVRRGVRRGRGRGRRGGRRRRRRRRRGGRRGRRGGRG	ZNF202	MER52A	530	570	-	13.4915	4.82e-06	0.00533	GTCGGCGCCCAAAGTCCGGAGGGGGCCGAGGCGGCAGGGGG
TCTCTCTCTCTCTCTCTCTCTCTCTCTCTCTCTCTCTCTCTCTCTCTCTC	ZNF212	HERVH48I	1158	1207	+	-90.9551	4.82e-06	0.0138	gcttcttccttctctcccacccgtactcactcaggcgccatctttggccc
RGBNRDGGRAAGGWVAGGGSMRGRAMKRNAVGRDRAVSARR	ZNF530	HERV19I	1103	1143	-	9.97143	4.82e-06	0.0204	AGGAGGAGTGGGGTTTGGGGCTGAAGGCTTGGGGGCAGGAG
DYAAACACAMACASMAACACAMASMCAVA	ZNF540	MER57A_I	1521	1549	-	13.7363	4.82e-06	0.0418	ATAGACATACAAACACACAGACAGAAGCA
TGTGTGTGTGTGTGTGTGDKKKKKKKKGTGTGTGTGTGTGTGTGTGTGTG	ZNF19	MER69C	268	317	+	5.42857	4.82e-06	0.0221	gttgagttggggatacatttagtttgggtttagtgggatatatttatgtg
TGTGTGTGTGTGTGTGTGDKKKKKKKKGTGTGTGTGTGTGTGTGTGTGTG	ZNF19	MER34C2	264	313	-	5.42857	4.82e-06	0.0221	TGGGAGGGTGAGGGGAGGAAATGTATGGTGAATAAAGGTTGTCTTGTTAT
CCSGWCCGGGMGGSWGGYSGGGSGGKSRGCCSMCCSCCCSRCCWSCCKCC	ZNF334	Retroposon-1_HS	3301	3350	+	-80.1939	4.82e-06	0.0227	cccccctgtggggctgttgggggtgcggggctgatccgccagagcccttc
KDKKGTRTGTGTRGTGDTKGTKKKKKTGKTKKTKGTKKTKKTGKKKGTGW	ZNF487P	L1MA5	729	778	+	-2.06593	4.82e-06	0.0169	gaggctgggaagggtagggggagggggggatagggagaggttggttaatg
RRGKTDRRAGHRGARGTTKAAKAGGHGAAAGAARRRRARDA	ZNF681	HERVIP10FH	923	963	+	0.223684	4.82e-06	0.0162	gacagagagacaaagagggagtcaaagagagagagagagac
TCYCTCYCTCYCTCYCTCYCTCYCTCYCT	ZNF169	HERV4_I	55	83	+	-9.87879	4.83e-06	0.00549	tttttcctctttctctctctcttttcctt
TCYCTCYCTCYCTCYCTCYCTCYCTCYCT	ZNF169	ERVL	5452	5480	+	-9.87879	4.83e-06	0.00549	tatctttgttttctttcctctcttattcc
TCYCTCYCTCYCTCYCTCYCTCYCTCYCT	ZNF169	L1MED_5	1050	1078	-	-9.87879	4.83e-06	0.00549	TCTCTTTCATATTTTCCATCTCTTTATCT
AGRGAGRGAGRGAGRGAGRGAGRGAGRGAGRGAGRGAGRGA	ZNF169-rep2	THE1A	178	218	-	-12.2143	4.83e-06	0.00429	GGCGGCGGCAAGAGGAAAATGAGGAAGAAGCAAAAGCGGAA
AGRGAGRGAGRGAGRGAGRGAGRGAGRGAGRGAGRGAGRGA	ZNF169-rep2	PRIMA4_I	3057	3097	+	-12.2143	4.83e-06	0.00429	aaaataaaatggagacagagaaggaaatattaggggagaag
AAGGARRGARGGAAGGAAGGARGGAAGGR	ZNF132	MER51D	84	112	+	6.30263	4.83e-06	0.00992	gaggcgggtgagcaagaagcaagataaga
RGGAGGWGAGRRDRRRRRRRRRRRRRRRR	ZKSCAN5	MER54B	293	321	-	14.5085	4.83e-06	0.0123	AGGAATGAAGAGTCAGGCAGAGAGAGGAC
YYCCCYYCCYCCYYCTCYCCYYCCCTCCC	ZNF398	PTR5	506	534	+	11.5584	4.83e-06	0.00602	ctgccccctgctccccggtgcctggtccc
YYCCCYYCCYCCYYCTCYCCYYCCCTCCC	ZNF398	LTR78B	955	983	-	11.5584	4.83e-06	0.00602	CCTCCTCCCCCTCTTTCCGGGTCTAGCTC
YYCCCYYCCYCCYYCTCYCCYYCCCTCCC	ZNF398	TIGGER2	2372	2400	+	11.5584	4.83e-06	0.00602	cctcctcttcctcctcctcctcagcctac
KDKKGTRTGTGTRGTGDTKGTKKKKKTGKTKKTKGTKKTKKTGKKKGTGW	ZNF487P	L1PREC1	3626	3675	-	-2.07692	4.84e-06	0.0169	AGAGGTGTTTATAGTATTCTCTGATGGTAGTTTGTATTTCTGTGGGGTCA
CCSGWCCGGGMGGSWGGYSGGGSGGKSRGCCSMCCSCCCSRCCWSCCKCC	ZNF334	LTR2752	633	682	-	-80.2143	4.84e-06	0.0227	CTCCGGCCCGCGGCTCCTGGGCTGGCCCAGCCCCGCCGCCGCTTCCCGTC
CCCTGCCCTGCCCTGCCCTGCCCTGCCCTGCCCTGCCCTGCCCTGCCYT	ZNF619	L1M2_5	1068	1116	+	-66.6735	4.84e-06	0.0298	acctgcgggcctggggactggcctgcccagcccgtcgcagccaccgcca
VVRGRRRRGVRRRRRRRGGRRRGRGRSRRRGRGRRARRRRR	ZNF534	HERV46I	125	165	-	13.8393	4.84e-06	0.00418	CGGAGAAGACGAGAGAATAAGGGGAACGGGGCTGGGAACAG
VVRGRRRRGVRRRRRRRGGRRRGRGRSRRRGRGRRARRRRR	ZNF534	LTR1C	319	359	-	13.8393	4.84e-06	0.00418	TCAGCGGAAAGGGAGGCTGGAAAGGGGATGGTGTGGGAAGA
VVRGRRRRGVRRRRRRRGGRRRGRGRSRRRGRGRRARRRRR	ZNF534	HERV3	2157	2197	+	13.8393	4.84e-06	0.00418	cgagaggacgcggacgcggacgcggacgtggaaggggccaa
TCYCTCYCTCYCTCYCTCYCTCYCTCYCT	ZNF169	HERVK13I	826	854	+	-9.89394	4.84e-06	0.0055	tctcttcacccaattctgcctttcctctt
AGRGAGRGAGRGAGRGAGRGAGRGAGRGAGRGAGRGAGRGA	ZNF169-rep2	HERV46I	120	160	-	-12.2286	4.84e-06	0.0043	AAGACGAGAGAATAAGGGGAACGGGGCTGGGAACAGGGAGT
AGRGAGRGAGRGAGRGAGRGAGRGAGRGAGRGAGRGAGRGA	ZNF169-rep2	HUERS-P3	2737	2777	+	-12.2286	4.84e-06	0.0043	atagggaccaggaggaggcccaagagaaggagaggaaacac
AGRGAGRGAGRGAGRGAGRGAGRGAGRGAGRGAGRGAGRGA	ZNF169-rep2	MER50I	2878	2918	+	-12.2286	4.84e-06	0.0043	aggagaaggaggaaagggctcagggaaagaagaggtaaaag
AGRGAGRGAGRGAGRGAGRGAGRGAGRGAGRGAGRGAGRGA	ZNF169-rep2	HERV17	6975	7015	-	-12.2286	4.84e-06	0.0043	GGCATGGAGGGGGTGCAGTGAGAGTGAAAGGGGGTAAGAGA
RGBNRDGGRAAGGWVAGGGSMRGRAMKRNAVGRDRAVSARR	ZNF530	LTR4	546	586	-	9.95714	4.85e-06	0.0204	ATCAAGGGACAGGAGAGACCAATGGGTGGGACAGGAGGATT
AAGGARRGARGGAAGGAAGGARGGAAGGR	ZNF132	SVA_A	104	132	-	6.28947	4.85e-06	0.00993	AGGAGAATCAGGCAGGGAGGTTGCAGTGA
AAGGARRGARGGAAGGAAGGARGGAAGGR	ZNF132	L1MD1	734	762	+	6.28947	4.85e-06	0.00993	agggacgggggtgggggtggagggaggtg
DYAAACACAMACASMAACACAMASMCAVA	ZNF540	LTR1B1	251	279	+	13.7253	4.85e-06	0.0418	acagacaccagcagacaccagcagaccag
WNWNWDDWWNWHHTTHTNWWWHHNWWWWANDNWRWNWNDVHWWWDWDDNH	ZNF674	ZAPHOD	720	769	-	12.6667	4.85e-06	0.03	GCTGAAATTTTTATTTAATTTTTGAAAATTTAATTAAATCTTATTAAATA
WNWNWDDWWNWHHTTHTNWWWHHNWWWWANDNWRWNWNDVHWWWDWDDNH	ZNF674	MER69C	2396	2445	+	12.6667	4.85e-06	0.03	taaataaatattcacttttgtacctaattttgtatttgtaattttgtatt
TCTCTCTCTCTCTCTCTCTCTCTCTCTCTCTCTCTCTCTCTCTCTCTCTC	ZNF212	LTR78B	448	497	-	-91	4.85e-06	0.0139	ACCGCTGCCCCCTCTCTCTGCCCTGCCATCTCTCTCCAGTTCCCTTCTCC
KTYTTTTYTCTCTGGCTGCTTTTAAGATYTTCTCTTTGTCT	ZNF197	L1M1B_5	707	747	-	4.23171	4.85e-06	0.0304	AGAGATTCTTTGTAATTTACCTGTTGATTTTCTTTTTTTTT
KTYTTTTYTCTCTGGCTGCTTTTAAGATYTTCTCTTTGTCT	ZNF197	HARLEQUIN	1044	1084	-	4.23171	4.85e-06	0.0304	TATATTTCTCTCTTTCTTTCTCTCTTTGACTTTCTGTCTCT
RGGGRGRGGRRGAGGGRGRGGGRGRGGRR	ZNF282-rep2	LTR7C	347	375	-	13.322	4.85e-06	0.00766	AGAGAGTCAGCGAAGGGAGATAGGAGAGG
BCCCGSNGCCGCDGCYKCCSCYGCYGCYGCNGCYSSNSC	ZNF311	MER52B	23	61	-	7.56098	4.85e-06	0.0201	CCTCCCTGCTGCAGCCGGCATGATGGCAGCGGCCACTCC
BCCCGSNGCCGCDGCYKCCSCYGCYGCYGCNGCYSSNSC	ZNF311	MER45C	229	267	+	7.56098	4.85e-06	0.0201	ccccgggatgggttctcggccgcccgctcccctgccccc
BCCCGSNGCCGCDGCYKCCSCYGCYGCYGCNGCYSSNSC	ZNF311	LTR12E	255	293	+	7.56098	4.85e-06	0.0201	ctcggcgggccccgcactcggagcggccggccggccctg
BCCCGSNGCCGCDGCYKCCSCYGCYGCYGCNGCYSSNSC	ZNF311	PRIMA4_I	1567	1605	+	7.56098	4.85e-06	0.0201	cccaccccctgacgattccctgacagccccaatggcagc
RRRRRGGGAGGGGGNGSVRGRRSRGGGRG	ZNF468	LTR1E	149	177	-	13.6724	4.86e-06	0.00984	GTACAGGATGGGGGGCGGGGCGGGCCAGG
RRRRRGGGAGGGGGNGSVRGRRSRGGGRG	ZNF468	HERV19I	302	330	-	13.6724	4.86e-06	0.00984	AGACAGAGAGAGAGAGAGAAAAGAAGAGG
RRRRRGGGAGGGGGNGSVRGRRSRGGGRG	ZNF468	HERV46I	962	990	-	13.6724	4.86e-06	0.00984	AGGTGGAGAAGGAAGGGGGATGGAGGGCG
TCYCTCYCTCYCTCYCTCYCTCYCTCYCT	ZNF169	MER4I	696	724	-	-9.90909	4.86e-06	0.00552	TTTTCCTTTTGCTGGCCGTTTTTCTCCCC
AGRGAGRGAGRGAGRGAGRGAGRGAGRGAGRGAGRGAGRGA	ZNF169-rep2	HERVIP10F	4546	4586	-	-12.2429	4.86e-06	0.00431	AGAGAAAATGGGGATTATGGTAGGAGGAGGGAGGTAGGGAG
CWCTTCCCRGMCGSSATSSCRKCYRGGAAGWGRSGMKCSTCWCTKCCCRG	ZNF611	L1M2_5	919	968	+	-55.0172	4.86e-06	0.0483	ccccagtgcccaagcacgccgtccaggggcctggggatcgcccagcccag
TCCYCYYCYTCCTCCTYCYCYYCCYCCYY	ZNF263	L1PBA_5	205	233	-	14.1429	4.86e-06	0.00577	ACTTTCCCCCTTTCCCCCTCTCACACTTT
TCCYCYYCYTCCTCCTYCYCYYCCYCCYY	ZNF263	HERV15I	225	253	-	14.1429	4.86e-06	0.00577	GGCTTTCCTGCCTTGGGCCCTTGCTCCTT
TCCYCYYCYTCCTCCTYCYCYYCCYCCYY	ZNF263	LTR78B	676	704	-	14.1429	4.86e-06	0.00577	ACCTCTTCCACTCCTTCCTCAGCCCCTGT
CCCTGCCCTGCCCTGCCCTGCCCTGCCCTGCCCTGCCCTGCCCTGCCYT	ZNF619	Retroposon-1_HS	1244	1292	+	-66.7041	4.86e-06	0.0298	ctcctcactgcccagacggggcagggcccgggcagaggcgctcctcact
KDKKGTRTGTGTRGTGDTKGTKKKKKTGKTKKTKGTKKTKKTGKKKGTGW	ZNF487P	HERVH48I	2526	2575	-	-2.0989	4.86e-06	0.0169	GGGAACGTGGAAGTGGAGAGTAGTGTGGAGTTTTGAAAGGATGTCTCTGC
TGTGTGTGTGTGTGTGTGDKKKKKKKKGTGTGTGTGTGTGTGTGTGTGTG	ZNF19	L1PB3	817	866	-	5.4026	4.87e-06	0.0223	TTTTTGGTTACATGGATGAATTGTATAGTGGTGAAGTCTGGGATTTTAGT
RGGRGGVGGGRGMGGGRGVRGGRGVGGGV	ZNF282	LTR78B	466	494	+	14.25	4.87e-06	0.00663	gagatggcagggcagagagagggggcagc
RGGRGGVGGGRGMGGGRGVRGGRGVGGGV	ZNF282	LTR13	681	709	-	14.25	4.87e-06	0.00663	GAGAGAGAGAGGAGAGAGAGAGAGACAGC
RGGRGGVGGGRGMGGGRGVRGGRGVGGGV	ZNF282	L1PA8	735	763	+	14.25	4.87e-06	0.00663	gtcggggggtggggggcaaggggagggag
BCCCGSNGCCGCDGCYKCCSCYGCYGCYGCNGCYSSNSC	ZNF311	HERVL	3093	3131	-	7.54878	4.87e-06	0.0201	AAGTGGCAGAGCAGCTTGCACAGCAGCCTGGACCTGTTG
BCCCGSNGCCGCDGCYKCCSCYGCYGCYGCNGCYSSNSC	ZNF311	ERVL	3132	3170	-	7.54878	4.87e-06	0.0201	AAGTGGCAGAGCAGCTTGCACAGCAGCCTGGACCTGTTG
TCYCTCYCTCYCTCYCTCYCTCYCTCYCT	ZNF169	LTR2C	32	60	-	-9.92424	4.87e-06	0.00553	TTGCTTTCTCTCTTTCCTCCTGTCTTGTG
TCYCTCYCTCYCTCYCTCYCTCYCTCYCT	ZNF169	L1PREC2	7975	8003	-	-9.92424	4.87e-06	0.00553	CCTCTCCCTCCTCCCACCCTCCACCCTCA
DTBYYTTTTTTTTTTTTTTTTTTTTTTTTTKWKAMDRRRTYTVDCTVTK	ZNF613	HERV57I	621	669	-	11.9231	4.88e-06	0.00928	AACCTCTTTTATCCCTTTTTTTTCGTTTTCAAATGAGTTTCATTGTTTA
DTBYYTTTTTTTTTTTTTTTTTTTTTTTTTKWKAMDRRRTYTVDCTVTK	ZNF613	L1M4B	2194	2242	-	11.9231	4.88e-06	0.00928	TTTTTTTTTTTTTTTTTTTCTTTCAGCACTTTGAATATGTCATCCCACT
KDKKGTRTGTGTRGTGDTKGTKKKKKTGKTKKTKGTKKTKKTGKKKGTGW	ZNF487P	L1MC1	17	66	-	-2.10989	4.88e-06	0.0169	TAAAATCGGGTTGTTTGTTTTCTTATTGTTGAGTTTTAAGAGTTCTTTGT
KDKKGTRTGTGTRGTGDTKGTKKKKKTGKTKKTKGTKKTKKTGKKKGTGW	ZNF487P	PRIMA4_I	1405	1454	-	-2.10989	4.88e-06	0.0169	GTTCAGAGAGGTCAGGGTAGAGTGGGGGTGTAGGTGGAGGTGGGGGAGGT
RRGKTDRRAGHRGARGTTKAAKAGGHGAAAGAARRRRARDA	ZNF681	HUERS-P3	2739	2779	+	0.184211	4.88e-06	0.0163	agggaccaggaggaggcccaagagaaggagaggaaacacaa
MAMAAMMAMAMAMAMAAAMAAMAMMMMMMACAHMMACAMMACMMACAMMA	ZNF300	L1	3313	3362	+	5.29412	4.88e-06	0.0106	accgatcccacagaaatacaaactaccgtcagagaatactataaacacct
MAMAAMMAMAMAMAMAAAMAAMAMMMMMMACAHMMACAMMACMMACAMMA	ZNF300	HERV39	6515	6564	+	5.29412	4.88e-06	0.0106	actaggaaaaaacaaaaacaaaaacaaaggaaaaacctccagaactctaa
RGGAGGWGAGRRDRRRRRRRRRRRRRRRR	ZKSCAN5	MER4C	284	312	-	14.4915	4.89e-06	0.0124	TAAAGGGGAAAAGCGGGCTGGAGGGGAAA
RGGAGGWGAGRRDRRRRRRRRRRRRRRRR	ZKSCAN5	HERV49I	1867	1895	-	14.4915	4.89e-06	0.0124	AAGAGGAAGGAGGAGCAGGGAGGAATAGA
CWCTTCCCRGMCGSSATSSCRKCYRGGAAGWGRSGMKCSTCWCTKCCCRG	ZNF611	Retroposon-1_HS	3355	3404	+	-55.0517	4.89e-06	0.0483	tggcgcctggcccaggtgctggctggcacccagtggccctgtcttggccg
YYCCCYYCCYCCYYCTCYCCYYCCCTCCC	ZNF398	MER52AI	1322	1350	-	11.5325	4.89e-06	0.00608	TCCCTTTCTTTCTTCCGACCTTATATCCC
YYYCYYCYYYBCYYYCYCYTYYYCYYYCY	ZNF343	MER48	114	142	-	14.4921	4.89e-06	0.00643	TTCCGGCCGGCTCTCTTCCTGCTTCTGCT
YYYCYYCYYYBCYYYCYCYTYYYCYYYCY	ZNF343	LTR56	289	317	+	14.4921	4.89e-06	0.00643	gcccactccctgtccccctcttttttgcc
YYYCYYCYYYBCYYYCYCYTYYYCYYYCY	ZNF343	HERVIP10FH	862	890	-	14.4921	4.89e-06	0.00643	TCCATCTTTGTCTCTCTCTCTCCCTCTCT
YYYCYYCYYYBCYYYCYCYTYYYCYYYCY	ZNF343	ERVL	5453	5481	+	14.4921	4.89e-06	0.00643	atctttgttttctttcctctcttattccc
VVRGRRRRGVRRRRRRRGGRRRGRGRSRRRGRGRRARRRRR	ZNF534	HERVK9I	1504	1544	-	13.8214	4.89e-06	0.0042	CGGCTGTGGCGGGGGACAGACATTGTACAGGGGTGAGGGAA
VVRGRRRRGVRRRRRRRGGRRRGRGRSRRRGRGRRARRRRR	ZNF534	HERV17	2270	2310	-	13.8214	4.89e-06	0.0042	GGGAAGGAGTCGGGGGGACGCTGGGGTAGGGAGGTAGACTC
VVRGRRRRGVRRRRRRRGGRRRGRGRSRRRGRGRRARRRRR	ZNF534	HERVI	4667	4707	-	13.8214	4.89e-06	0.0042	AATGGAAGAGAAAAAGGAAATTGCAGTAGGGGAAGGAAGAC
VVRGRRRRGVRRRRRRRGGRRRGRGRSRRRGRGRRARRRRR	ZNF534	LTR78B	460	500	+	13.8214	4.89e-06	0.0042	tggagagagatggcagggcagagagagggggcagcggtgga
VVRGRRRRGVRRRRRRRGGRRRGRGRSRRRGRGRRARRRRR	ZNF534	HARLEQUIN	1008	1048	+	13.8214	4.89e-06	0.0042	agagaggaagagacagaggcaaaaggaaagtcagagagaga
VVRGRRRRGVRRRRRRRGGRRRGRGRSRRRGRGRRARRRRR	ZNF534	HERV4_I	2474	2514	+	13.8214	4.89e-06	0.0042	ctagcagtgcaaaaggaggaattagatgaagactgaagggg
TCYCTCYCTCYCTCYCTCYCTCYCTCYCT	ZNF169	LTR48	111	139	+	-9.93939	4.89e-06	0.00554	ctgaccttctcttgcctccctgtctctct
AGRGAGRGAGRGAGRGAGRGAGRGAGRGAGRGAGRGAGRGA	ZNF169-rep2	L1PA14	736	776	+	-12.2714	4.89e-06	0.00433	cttgaggggggagggtgggaggagggagaggagcagaaaag
KDKKGTRTGTGTRGTGDTKGTKKKKKTGKTKKTKGTKKTKKTGKKKGTGW	ZNF487P	PRIMA4_I	1403	1452	-	-2.12088	4.89e-06	0.0169	TCAGAGAGGTCAGGGTAGAGTGGGGGTGTAGGTGGAGGTGGGGGAGGTGC
KDKKGTRTGTGTRGTGDTKGTKKKKKTGKTKKTKGTKKTKKTGKKKGTGW	ZNF487P	HERV39	3896	3945	+	-2.12088	4.89e-06	0.0169	aatttaggctatttatgtgtgtgtgtgtgtgtgtgtgtgtgtgtgtgtgt
AAGGARRGARGGAAGGAAGGARGGAAGGR	ZNF132	L1M4B	1894	1922	+	6.26316	4.89e-06	0.00999	agaggagaagagagagaaaggagcagaaa
AAGGARRGARGGAAGGAAGGARGGAAGGR	ZNF132	MER83BI	3383	3411	+	6.26316	4.89e-06	0.00999	gacagaaaagggagggaagaaaaaggaga
RRGKTDRRAGHRGARGTTKAAKAGGHGAAAGAARRRRARDA	ZNF681	HERVIP10F	7446	7486	+	0.171053	4.89e-06	0.0163	caggatggctagaaaagtggttcggtaaatggaaaggaata
MAMAAMMAMAMAMAMAAAMAAMAMMMMMMACAHMMACAMMACMMACAMMA	ZNF300	L1MA5A	28	77	+	5.28235	4.9e-06	0.0106	aaacatctcaacagcaaaaaaacaaacaatccaattaaaaaatgggcaaa
MAMAAMMAMAMAMAMAAAMAAMAMMMMMMACAHMMACAMMACMMACAMMA	ZNF300	L1PB2c	4283	4332	+	5.28235	4.9e-06	0.0106	acaccacataaacagaattaaaaacaaaaatcacatgatcatctcaatag
RRRRRGGGAGGGGGNGSVRGRRSRGGGRG	ZNF468	MER52C	34	62	+	13.6552	4.9e-06	0.00987	cagcagggaggcgcggctggggctgcaca
RRRRRGGGAGGGGGNGSVRGRRSRGGGRG	ZNF468	SVA_A	112	140	-	13.6552	4.9e-06	0.00987	GCTGAGGCAGGAGAATCAGGCAGGGAGGT
RRRRRGGGAGGGGGNGSVRGRRSRGGGRG	ZNF468	HERVIP10FH	812	840	+	13.6552	4.9e-06	0.00987	gagagaagagagagagagagagagaggaa
RRRRRGGGAGGGGGNGSVRGRRSRGGGRG	ZNF468	HERV49I	1868	1896	-	13.6552	4.9e-06	0.00987	AAAGAGGAAGGAGGAGCAGGGAGGAATAG
KDKKGTRTGTGTRGTGDTKGTKKKKKTGKTKKTKGTKKTKKTGKKKGTGW	ZNF487P	L1MA4A	729	778	+	-2.13187	4.9e-06	0.0169	gaggctgggaagggtgtgtgggtgggaggggggatgaagagaggttggtt
TCYCTCYCTCYCTCYCTCYCTCYCTCYCT	ZNF169	MER83BI	3386	3414	-	-9.95455	4.9e-06	0.00555	CTGTCTCCTTTTTCTTCCCTCCCTTTTCT
RGGRGVRRGVRRGRGRGRRGGRRRRRRRRRGGRRGRRGGRG	ZNF202	MER39	128	168	-	13.4576	4.91e-06	0.00542	CTTGCTTCGGGGAGGAGAGAATGGGGGCGAGAGACAGGAGG
RGGRGVRRGVRRGRGRGRRGGRRRRRRRRRGGRRGRRGGRG	ZNF202	LTR30	207	247	-	13.4576	4.91e-06	0.00542	TTAGGGGAGGGGGAAGGGAGAGAGGGAGAGAAGGACACAGG
RGGRGVRRGVRRGRGRGRRGGRRRRRRRRRGGRRGRRGGRG	ZNF202	HERVI	443	483	+	13.4576	4.91e-06	0.00542	gaaagtggccagagtggatgaagcaaaaggagaagagtgtg
DTBYYTTTTTTTTTTTTTTTTTTTTTTTTTKWKAMDRRRTYTVDCTVTK	ZNF613	L1MB3_5	671	719	-	11.9103	4.91e-06	0.00928	GTTTTTGTTATTTTTTTGTTTTGTTTTTATTGTTGTAGGCTGTCTCTGT
DTBYYTTTTTTTTTTTTTTTTTTTTTTTTTKWKAMDRRRTYTVDCTVTK	ZNF613	L1ME3A	1011	1059	-	11.9103	4.91e-06	0.00928	GCTCTTCTCTTCTTCTATTTATTTTTTCTTTTATCTCCCATTCCACTTT
DTBYYTTTTTTTTTTTTTTTTTTTTTTTTTKWKAMDRRRTYTVDCTVTK	ZNF613	L1M4B	1750	1798	-	11.9103	4.91e-06	0.00928	TTCATTTTTCTTCATTCTTTTTTTTCTTTCTGTTCTTCAGATTGCATAA
DTBYYTTTTTTTTTTTTTTTTTTTTTTTTTKWKAMDRRRTYTVDCTVTK	ZNF613	HERV30I	6818	6866	-	11.9103	4.91e-06	0.00928	AGGGTAGTTAGTTTGGATTTTTTTTTTTTTTTTTGGTGATATGTAAGGC
TCTCTCTCTCTCTCTCTCTCTCTCTCTCTCTCTCTCTCTCTCTCTCTCTC	ZNF212	MER35	98	147	-	-91.0787	4.91e-06	0.014	ACCCTATCTTCATCTCTCTTAACGCTCTTTTCAGTATCTCTCTCCTTATC
TCTCTCTCTCTCTCTCTCTCTCTCTCTCTCTCTCTCTCTCTCTCTCTCTC	ZNF212	LTR46	388	437	+	-91.0787	4.91e-06	0.014	catttgctgtagagctgccctctctctctctctgtgtctttctttaaccc
TGTGTGTGTGTGTGTGTGDKKKKKKKKGTGTGTGTGTGTGTGTGTGTGTG	ZNF19	L1PA3	725	774	+	5.37662	4.91e-06	0.0224	tctggggactgttgtggggtggggggaggggggagggatagcattgggag
CCCTGCCCTGCCCTGCCCTGCCCTGCCCTGCCCTGCCCTGCCCTGCCYT	ZNF619	HERV39	3471	3519	-	-66.7653	4.91e-06	0.0298	CCCACATCTGCTATGCTCAGACCTGCACAGGGTGCCGCAGAATGCACCA
CWCTTCCCRGMCGSSATSSCRKCYRGGAAGWGRSGMKCSTCWCTKCCCRG	ZNF611	L1M2_5	634	683	-	-55.0862	4.91e-06	0.0483	CAGCCCGCAGTGGTGGCAGCTGCAGGCAGGGGAGTTTGTCCTCAGGGCGC
AAGGARRGARGGAAGGAAGGARGGAAGGR	ZNF132	HERV15I	2301	2329	+	6.25	4.91e-06	0.01	agaggcagagaaaaaggaagaaagaaaaa
MAMAAMMAMAMAMAMAAAMAAMAMMMMMMACAHMMACAMMACMMACAMMA	ZNF300	L1MEA_5	537	586	+	5.27059	4.91e-06	0.0106	ctactaaaacaaaagaaacaacactcattagagaaaaataacagaatcca
TCCYCYYCYTCCTCCTYCYCYYCCYCCYY	ZNF263	LTR49	305	333	+	14.125	4.91e-06	0.0058	agccaggcctcctcttctctccctcccat
TCCYCYYCYTCCTCCTYCYCYYCCYCCYY	ZNF263	HERV17	704	732	-	14.125	4.91e-06	0.0058	TCTCTCTCTCCTCTGTCTCTCTTTTCCCT
TCCYCYYCYTCCTCCTYCYCYYCCYCCYY	ZNF263	L1MB3	726	754	-	14.125	4.91e-06	0.0058	CCCCATTCCCCCCTCCCCCCAGCCCCTGG
TCCYCYYCYTCCTCCTYCYCYYCCYCCYY	ZNF263	HERVIP10FH	862	890	-	14.125	4.91e-06	0.0058	TCCATCTTTGTCTCTCTCTCTCCCTCTCT
TCCYCYYCYTCCTCCTYCYCYYCCYCCYY	ZNF263	HERV3	4740	4768	-	14.125	4.91e-06	0.0058	TGCCTCCCTGTCTGCCTTTCTGTTTCCTT
YYCCCYYCCYCCYYCTCYCCYYCCCTCCC	ZNF398	LTR12D	162	190	-	11.5195	4.92e-06	0.00609	CCGCCCGCGCCTCTCCCTCCACACCTCCC
YYCCCYYCCYCCYYCTCYCCYYCCCTCCC	ZNF398	LTR12E	170	198	-	11.5195	4.92e-06	0.00609	CCGCCCGCGCCTCTCCCTCCACACCTCCC
YYCCCYYCCYCCYYCTCYCCYYCCCTCCC	ZNF398	LTR12C	170	198	-	11.5195	4.92e-06	0.00609	CCGCCCGCGCCTCTCCCTCCACACCTCCC
YYCCCYYCCYCCYYCTCYCCYYCCCTCCC	ZNF398	HERV17	784	812	-	11.5195	4.92e-06	0.00609	CTCCTCTCTGTCTCTCTCTCTCTTCTGTC
YYCCCYYCCYCCYYCTCYCCYYCCCTCCC	ZNF398	MER57I	1252	1280	+	11.5195	4.92e-06	0.00609	tctcccttcctctcctttccctttcctat
CCCTGCCCTGCCCTGCCCTGCCCTGCCCTGCCCTGCCCTGCCCTGCCYT	ZNF619	L1M2A_5	641	689	+	-66.7755	4.92e-06	0.0298	cggtggagccgctccacctacccctcccagtgctgctgcaccctgcccc
TCYCTCYCTCYCTCYCTCYCTCYCTCYCT	ZNF169	MER83BI	53	81	+	-9.9697	4.92e-06	0.00556	ctctctcccctgctctctcccttttctct
TCYCTCYCTCYCTCYCTCYCTCYCTCYCT	ZNF169	HERV46I	5109	5137	+	-9.9697	4.92e-06	0.00556	aatctccctgtatcttcccccccttctat
YTKDRWARTTTTCTTKTAWTATDTCTTTKWWTWTTTTTTYT	ZNF570	L1MCA_5	1321	1361	-	10.8902	4.92e-06	0.0374	TTGGATATTTCTGTTCTTTTTTTTTTCAGTCTTTTTTCTCT
RGGRGGVGGGRGMGGGRGVRGGRGVGGGV	ZNF282	MER61I	207	235	-	14.2321	4.93e-06	0.00663	CAGCCCCAGCAGGGAGGGGAGGGAGGGGG
RGGRGGVGGGRGMGGGRGVRGGRGVGGGV	ZNF282	MER21A	490	518	-	14.2321	4.93e-06	0.00663	GGCGAGGTATGGGGGAAGGGGCGCAGGAG
RGGRGGVGGGRGMGGGRGVRGGRGVGGGV	ZNF282	HERV19I	1062	1090	-	14.2321	4.93e-06	0.00663	CGGAGGGTTCGGACGGGCGAGGAGCGGAT
RGGRGGVGGGRGMGGGRGVRGGRGVGGGV	ZNF282	HERVFH19I	1095	1123	-	14.2321	4.93e-06	0.00663	CGGACGGGTGAGGAGCGGATGCAGGGGGA
RGGRGGVGGGRGMGGGRGVRGGRGVGGGV	ZNF282	HERVK13I	1222	1250	-	14.2321	4.93e-06	0.00663	GAGCAGGGGCAGCTAGAATGGGGGCAGCA
RGGRGGVGGGRGMGGGRGVRGGRGVGGGV	ZNF282	HERV30I	1708	1736	-	14.2321	4.93e-06	0.00663	TGGGGGAGGAGAGTGGGGCTGAGGGAAGA
RGGRGGVGGGRGMGGGRGVRGGRGVGGGV	ZNF282	LTR50	151	179	+	14.2321	4.93e-06	0.00663	agagggagactgcaaggggctggagggga
RGGRGGVGGGRGMGGGRGVRGGRGVGGGV	ZNF282	LTR18B	286	314	+	14.2321	4.93e-06	0.00663	agacggacaggggggagccaggacacagc
RGGRGGVGGGRGMGGGRGVRGGRGVGGGV	ZNF282	MER22	295	323	+	14.2321	4.93e-06	0.00663	aggggtactagccggcggcgggctggggg
RGGRGGVGGGRGMGGGRGVRGGRGVGGGV	ZNF282	LTR71B	433	461	+	14.2321	4.93e-06	0.00663	aggaaccgggggagggacctgcgcactag
RGGRGGVGGGRGMGGGRGVRGGRGVGGGV	ZNF282	L1MC1	970	998	+	14.2321	4.93e-06	0.00663	ggggaggctgtgcatgtgtgggggcaggg
CCSGWCCGGGMGGSWGGYSGGGSGGKSRGCCSMCCSCCCSRCCWSCCKCC	ZNF334	LTR47B	264	313	-	-80.3367	4.93e-06	0.0229	GTGGTCTTGGGTGGCCGCAAGACAGGTAGATCTCCACACCGTTACCCCCC
BCCCGSNGCCGCDGCYKCCSCYGCYGCYGCNGCYSSNSC	ZNF311	LTR2752	991	1029	+	7.5122	4.93e-06	0.0203	gcctggagctgcccgccccgccgcagcagccggcgtgcc
RGBNRDGGRAAGGWVAGGGSMRGRAMKRNAVGRDRAVSARR	ZNF530	HERVL	2181	2221	+	9.91429	4.93e-06	0.0206	ctgactggtagggtgagggctattatggtgggaaaggccaa
RGBNRDGGRAAGGWVAGGGSMRGRAMKRNAVGRDRAVSARR	ZNF530	MER83BI	3380	3420	+	9.91429	4.93e-06	0.0206	aacgacagaaaagggagggaagaaaaaggagacagattcag
KTYTTTTYTCTCTGGCTGCTTTTAAGATYTTCTCTTTGTCT	ZNF197	PRIMA41	1383	1423	-	4.18293	4.93e-06	0.0307	ATCTAGTATGTCTAGTTCTTTTTCTTATTTTCCTTCCTTTC
AAGGARRGARGGAAGGAAGGARGGAAGGR	ZNF132	L1PA11	738	766	+	6.23684	4.93e-06	0.01	ggagggtggggggtgggaggagggagagc
AAGGARRGARGGAAGGAAGGARGGAAGGR	ZNF132	HERVIP10FH	851	879	+	6.23684	4.93e-06	0.01	gagaaagagagagagagggagagagagag
AAGGARRGARGGAAGGAAGGARGGAAGGR	ZNF132	L3	1779	1807	+	6.23684	4.93e-06	0.01	aagacagcaaggaggaaagggggaagagt
YYYCYYCYYYBCYYYCYCYTYYYCYYYCY	ZNF343	LTR1E	245	273	-	14.4762	4.94e-06	0.00648	CCGGCTGCTTCTTCTCTTCTCTCCTTCTC
YYYCYYCYYYBCYYYCYCYTYYYCYYYCY	ZNF343	HSFAU	343	371	-	14.4762	4.94e-06	0.00648	CCGACCTGTCTTCTTCTTCTTCTTCTCCT
YYYCYYCYYYBCYYYCYCYTYYYCYYYCY	ZNF343	HERV17	815	843	-	14.4762	4.94e-06	0.00648	TCTCTTTCTTTCTCTCTTTGACTCTCTCT
DTBYYTTTTTTTTTTTTTTTTTTTTTTTTTKWKAMDRRRTYTVDCTVTK	ZNF613	LTR38	29	77	+	11.8974	4.94e-06	0.00931	cattttaaaacttttttctttttcttttttgctttcagccttgaaacat
DTBYYTTTTTTTTTTTTTTTTTTTTTTTTTKWKAMDRRRTYTVDCTVTK	ZNF613	L1M2C_5	3120	3168	-	11.8974	4.94e-06	0.00931	TTACTTCTGTCATTTTATTGTTTTCTGGTTGTTTTGTATATTCTTTGTT
RGGGRGRGGRRGAGGGRGRGGGRGRGGRR	ZNF282-rep2	L1MA8	730	758	+	13.2881	4.94e-06	0.00777	gggctggggagtgggaggatttggagaga
RGGGRGRGGRRGAGGGRGRGGGRGRGGRR	ZNF282-rep2	TIGGER2	2298	2326	-	13.2881	4.94e-06	0.00777	GAGGTGGAAGGGGAGGCAGGAGAGGCAGG
VVRGRRRRGVRRRRRRRGGRRRGRGRSRRRGRGRRARRRRR	ZNF534	LTR16E	44	84	-	13.8036	4.94e-06	0.00423	GAGGCAGAGCAAGCGGCTGAGGGTCCGGGAGGCGGATGAGG
VVRGRRRRGVRRRRRRRGGRRRGRGRSRRRGRGRRARRRRR	ZNF534	MER83BI	62	102	-	13.8036	4.94e-06	0.00423	CCGAGGGTCCCGAGTTGGGAAAGAGAAAAGGGAGAGAGCAG
VVRGRRRRGVRRRRRRRGGRRRGRGRSRRRGRGRRARRRRR	ZNF534	MER57B2	222	262	-	13.8036	4.94e-06	0.00423	ACAGAAAAAGGAAAGCGACGTACAGAAAACGGAAGTGAGGT
VVRGRRRRGVRRRRRRRGGRRRGRGRSRRRGRGRRARRRRR	ZNF534	L1PBA1_5	312	352	+	13.8036	4.94e-06	0.00423	gagccgagcgaaaatacaggggtagaggaagcagcagaaag
YYCCCYYCCYCCYYCTCYCCYYCCCTCCC	ZNF398	LTR50	222	250	+	11.5065	4.94e-06	0.0061	tctgcttcctgttcctgtcagcatcaccc
YYCCCYYCCYCCYYCTCYCCYYCCCTCCC	ZNF398	MER4E	270	298	+	11.5065	4.94e-06	0.0061	ttcccctttgtttttctttccttccttcc
YYCCCYYCCYCCYYCTCYCCYYCCCTCCC	ZNF398	HERV17	711	739	-	11.5065	4.94e-06	0.0061	CCGTCTCTCTCTCTCTCCTCTGTCTCTCT
WNWNWDDWWNWHHTTHTNWWWHHNWWWWANDNWRWNWNDVHWWWDWDDNH	ZNF674	HERVE	5873	5922	+	12.6515	4.94e-06	0.0305	acaatgtttctgttctatagttattataaatgtataggaacattaaaaga
RRRRRGGGAGGGGGNGSVRGRRSRGGGRG	ZNF468	LTR12D	160	188	+	13.6379	4.95e-06	0.0099	cggggaggtgtggagggagaggcgcgggc
RRRRRGGGAGGGGGNGSVRGRRSRGGGRG	ZNF468	LTR12E	168	196	+	13.6379	4.95e-06	0.0099	cggggaggtgtggagggagaggcgcgggc
RRRRRGGGAGGGGGNGSVRGRRSRGGGRG	ZNF468	L1PA11	750	778	+	13.6379	4.95e-06	0.0099	gtgggaggagggagagcatcaggaagaat
RRRRRGGGAGGGGGNGSVRGRRSRGGGRG	ZNF468	MER22	980	1008	-	13.6379	4.95e-06	0.0099	CGAAGCCGAGGCGGCGGGTGGGAAGAGGA
RRGKTDRRAGHRGARGTTKAAKAGGHGAAAGAARRRRARDA	ZNF681	HERV4_I	57	97	-	0.131579	4.95e-06	0.0164	GGTCCCGAGTTGGAAAGGAAAAGAGAGAGAGAAAGAGGAAA
RRGKTDRRAGHRGARGTTKAAKAGGHGAAAGAARRRRARDA	ZNF681	MER61I	4625	4665	-	0.131579	4.95e-06	0.0164	AGTGAAGAGAGAACAGAGGAGGAAAAAGGAAAAAAGAAGGC
MAMAAMMAMAMAMAMAAAMAAMAMMMMMMACAHMMACAMMACMMACAMMA	ZNF300	MER73	157	206	+	5.24706	4.95e-06	0.0106	tcactgacccaaaacccaacacatcccacagctgctgaccacgataaaac
RGGRGVRRGVRRGRGRGRRGGRRRRRRRRRGGRRGRRGGRG	ZNF202	MER89I	1113	1153	-	13.4407	4.95e-06	0.00546	AAAAGGTAGTTGGTCTGGACAAGGGGAAGAAGAGGGAGGAG
KTYTTTTYTCTCTGGCTGCTTTTAAGATYTTCTCTTTGTCT	ZNF197	PABL_AI	4630	4670	+	4.17073	4.95e-06	0.0307	tcaattttttcctttttcttttcctttttccccatttttcc
AGRGAGRGAGRGAGRGAGRGAGRGAGRGAGRGAGRGAGRGA	ZNF169-rep2	MER31_I	507	547	-	-12.3286	4.96e-06	0.00438	ATCGAAGGTGGCAGAAGGAGGAGCAGAGGCAATGGGAAGGG
AGRGAGRGAGRGAGRGAGRGAGRGAGRGAGRGAGRGAGRGA	ZNF169-rep2	MER66_I	587	627	-	-12.3286	4.96e-06	0.00438	AGAAGAGAAAGGACCAGGGGAAGGGGTGACAAGGATGTGTC
AGRGAGRGAGRGAGRGAGRGAGRGAGRGAGRGAGRGAGRGA	ZNF169-rep2	L1MCA_5	2489	2529	+	-12.3286	4.96e-06	0.00438	gcagaaaaagagtggaagacaaaaataggaacaaagaacaa
TGTGTGTGTGTGTGTGTGDKKKKKKKKGTGTGTGTGTGTGTGTGTGTGTG	ZNF19	L1PREC1	4143	4192	-	5.35065	4.96e-06	0.0224	TCATTGGTTCTGTTTATGTGATGGATTACGTTTATTGATTTGCGTATGTT
AAGGARRGARGGAAGGAAGGARGGAAGGR	ZNF132	HERVL74	5510	5538	-	6.22368	4.96e-06	0.01	TATGACAGTAGAAAGGAAGGAAACAAGTA
AWAWHWBWGWAAWWWWMWMWWKHAAHNHAAWAADHTDWDHA	ZNF777	HERV35I	2380	2420	-	13.8621	4.96e-06	0.0453	TAACCATAGAGCTCTTTTATATAAACAAAAAACCTTTTAAA
AWAWHWBWGWAAWWWWMWMWWKHAAHNHAAWAADHTDWDHA	ZNF777	LOR1I	2867	2907	+	13.8621	4.96e-06	0.0453	aggttcctggcaaaaaaaaaataaataaaagacttattttt
CCSGWCCGGGMGGSWGGYSGGGSGGKSRGCCSMCCSCCCSRCCWSCCKCC	ZNF334	FORDPREFECT	115	164	-	-80.3776	4.96e-06	0.0229	GGGCTCGGGGCGCCCTGCCCGGATGGCACTGCCGGCCCCGGCCGGTCCCA
CCSGWCCGGGMGGSWGGYSGGGSGGKSRGCCSMCCSCCCSRCCWSCCKCC	ZNF334	FORDPREFECT_A	345	394	+	-80.3776	4.96e-06	0.0229	gggctcggggcgccctgcccggatggcactgccggccccggccggtccca
RRGKTDRRAGHRGARGTTKAAKAGGHGAAAGAARRRRARDA	ZNF681	LTR16A1	325	365	-	0.118421	4.97e-06	0.0164	AGGGAGTGAGGGAAGCAGGATAGGGCAGGGGAAGAAGCTAA
DTBYYTTTTTTTTTTTTTTTTTTTTTTTTTKWKAMDRRRTYTVDCTVTK	ZNF613	L1	3229	3277	-	11.8846	4.97e-06	0.00935	TTTGATTCTTCTCTCTTTTCTTCTTTATTAGTCTTGCTAGCGGTCTATC
CCSGWCCGGGMGGSWGGYSGGGSGGKSRGCCSMCCSCCCSRCCWSCCKCC	ZNF334	SVA_A	850	899	-	-80.3878	4.97e-06	0.0229	CCGGACAGAGTGGCTGGCCGGGCAAAGTGGCTCCTCACTTCCCAGTAGGG
TCCYCYYCYTCCTCCTYCYCYYCCYCCYY	ZNF263	LTR12E	177	205	-	14.1071	4.97e-06	0.00585	CCGGTTCCCGCCCGCGCCTCTCCCTCCAC
TCCYCYYCYTCCTCCTYCYCYYCCYCCYY	ZNF263	LTR12C	177	205	-	14.1071	4.97e-06	0.00585	CCGGTTCCCGCCCGCGCCTCTCCCTCCAC
TCCYCYYCYTCCTCCTYCYCYYCCYCCYY	ZNF263	LTR1B1	409	437	+	14.1071	4.97e-06	0.00585	tcccactccatcccccgcttccggctccc
TCCYCYYCYTCCTCCTYCYCYYCCYCCYY	ZNF263	HERVK13I	425	453	-	14.1071	4.97e-06	0.00585	CCCTCCATTCCCTCCTCCTATGGCTGCAA
TCYCTCYCTCYCTCYCTCYCTCYCTCYCT	ZNF169	LTR1F	234	262	-	-10.0152	4.97e-06	0.00561	TCTCTCCTTCTCTGCCGCGCCGCTCTGCT
CCCTGCCCTGCCCTGCCCTGCCCTGCCCTGCCCTGCCCTGCCCTGCCYT	ZNF619	HERV4_I	315	363	-	-66.8367	4.97e-06	0.0298	CCCCCTTCCGGGCAGGGCAGCCATCCCCGTTCACTCCTTGGCCTTCAGG
CCCTGCCCTGCCCTGCCCTGCCCTGCCCTGCCCTGCCCTGCCCTGCCYT	ZNF619	LTR17	381	429	+	-66.8367	4.97e-06	0.0298	cactgctgtttgccgccgtcgcagacccgccgctgacttccatccctcc
AGRGAGRGAGRGAGRGAGRGAGRGAGRGAGRGAGRGAGRGA	ZNF169-rep2	HERV19I	293	333	-	-12.3429	4.97e-06	0.00438	GGAAGACAGAGAGAGAGAGAGAAAAGAAGAGGAGGAGGAGG
AGRGAGRGAGRGAGRGAGRGAGRGAGRGAGRGAGRGAGRGA	ZNF169-rep2	MER31_I	514	554	-	-12.3429	4.97e-06	0.00438	AGAGAAGATCGAAGGTGGCAGAAGGAGGAGCAGAGGCAATG
AGRGAGRGAGRGAGRGAGRGAGRGAGRGAGRGAGRGAGRGA	ZNF169-rep2	L1MCA_5	1313	1353	+	-12.3429	4.97e-06	0.00438	aaaagcaaagagaaaaaagactgaaaaaaaaaagaacagaa
AGRGAGRGAGRGAGRGAGRGAGRGAGRGAGRGAGRGAGRGA	ZNF169-rep2	HERVE	5428	5468	-	-12.3429	4.97e-06	0.00438	GGGGAGAAAGGGTGAACTGGGGAGAATAAGTTAACAGGGCA
YYCCCYYCCYCCYYCTCYCCYYCCCTCCC	ZNF398	LTR30	221	249	+	11.4935	4.97e-06	0.00612	tccctctctcccttccccctcccctaaaa
YYCCCYYCCYCCYYCTCYCCYYCCCTCCC	ZNF398	L1PA4	733	761	-	11.4935	4.97e-06	0.00612	CCCTCCCCCCTCCCCCCACCCCACAACAG
YYCCCYYCCYCCYYCTCYCCYYCCCTCCC	ZNF398	L1PA3	733	761	-	11.4935	4.97e-06	0.00612	CCCTCCCCCCTCCCCCCACCCCACAACAG
YYCCCYYCCYCCYYCTCYCCYYCCCTCCC	ZNF398	L1PA5	733	761	-	11.4935	4.97e-06	0.00612	CCCTCCCCCCTCCCCCCACCCCACAACAG
KTYTTTTYTCTCTGGCTGCTTTTAAGATYTTCTCTTTGTCT	ZNF197	L1M1B_5	1191	1231	-	4.15854	4.97e-06	0.0307	TTCATTCCTTTTCATTCTTTTTTCTTTTTTCTCCTCTGACT
AAGGARRGARGGAAGGAAGGARGGAAGGR	ZNF132	LTR71B	141	169	-	6.21053	4.98e-06	0.01	AGGGCAACTAAGGGGGGGGGGAGGAAGGG
AAGGARRGARGGAAGGAAGGARGGAAGGR	ZNF132	MER87B	302	330	-	6.21053	4.98e-06	0.01	TAAGGGCAGGGGAAGAGGAGGGGGTTGGG
AAGGARRGARGGAAGGAAGGARGGAAGGR	ZNF132	MER4I	1272	1300	-	6.21053	4.98e-06	0.01	AGGAGGAACAGGGTGGAAGAAAAGTAAAT
RGGGRGRGGRRGAGGGRGRGGGRGRGGRR	ZNF282-rep2	HARLEQUIN	915	943	+	13.2712	4.98e-06	0.0078	gaggaaaagaggcaaagagagagaggaaa
RGGGRGRGGRRGAGGGRGRGGGRGRGGRR	ZNF282-rep2	LOR1I	1835	1863	+	13.2712	4.98e-06	0.0078	agtaagtaggggagagagatgtaaagaaa
RGGGRGRGGRRGAGGGRGRGGGRGRGGRR	ZNF282-rep2	THE1C	178	206	-	13.2712	4.98e-06	0.0078	AAGGAGAAGTGCCGAGCAAAGGGGGAAAA
RGGGRGRGGRRGAGGGRGRGGGRGRGGRR	ZNF282-rep2	MER54A	386	414	-	13.2712	4.98e-06	0.0078	AGAGAGAGAGAGGGACCTGCGGGCCGAAG
RGGRGGVGGGRGMGGGRGVRGGRGVGGGV	ZNF282	LTR55	325	353	-	14.2143	4.98e-06	0.00668	TCCCGGGGGAGAGGGGAATCGGAGAGGGG
RGGRGGVGGGRGMGGGRGVRGGRGVGGGV	ZNF282	MER31_I	511	539	-	14.2143	4.98e-06	0.00668	TGGCAGAAGGAGGAGCAGAGGCAATGGGA
RGGRGGVGGGRGMGGGRGVRGGRGVGGGV	ZNF282	HERVH48I	4903	4931	-	14.2143	4.98e-06	0.00668	GTGGGTAGGAAAAGGCGGCGGCCGGAGGG
RGGRGGVGGGRGMGGGRGVRGGRGVGGGV	ZNF282	LTR28B	259	287	+	14.2143	4.98e-06	0.00668	agagagaggcagctagacagagagagaga
CCSGWCCGGGMGGSWGGYSGGGSGGKSRGCCSMCCSCCCSRCCWSCCKCC	ZNF334	LTR75	79	128	-	-80.4082	4.98e-06	0.0229	GTGTTCCGGGAGGATCACAAGGCGTTCTGCCAAGACTCAGATTAGCTGCG
YCWCTKCCCRGYMGSSSCKRCYGGGMAGWGRSGMSCCYCWCYKCCCGGMC	ZNF30	L1	623	672	-	-100.366	4.98e-06	0.0454	TCTCAGATCTGAAGCTGCGTGCTGGGAGAACCACTGCTCTCTTCAAAGCT
TCYCTCYCTCYCTCYCTCYCTCYCTCYCT	ZNF169	MER4CL34	569	597	+	-10.0303	4.98e-06	0.00562	cctcattgcctacccatccttcttttctt
YYYCYYCYYYBCYYYCYCYTYYYCYYYCY	ZNF343	LTR78B	200	228	-	14.4603	4.99e-06	0.0065	CCTCTGCCCTGCCATCTCTCTCCAATTCC
YYYCYYCYYYBCYYYCYCYTYYYCYYYCY	ZNF343	HERV19I	303	331	+	14.4603	4.99e-06	0.0065	ctcttcttttctctctctctctctgtctt
YYYCYYCYYYBCYYYCYCYTYYYCYYYCY	ZNF343	LTR76	640	668	+	14.4603	4.99e-06	0.0065	cccgaggtctctctcgtcctcctgattcc
YYYCYYCYYYBCYYYCYCYTYYYCYYYCY	ZNF343	HARLEQUIN	995	1023	-	14.4603	4.99e-06	0.0065	CTGTCTCTTCCTCTCTCTCTGCCTCCCTC
YYYCYYCYYYBCYYYCYCYTYYYCYYYCY	ZNF343	HUERS-P3B	2010	2038	-	14.4603	4.99e-06	0.0065	TTTCTTCGCCTTCCCTATTTTCTCTTTTC
YYYCYYCYYYBCYYYCYCYTYYYCYYYCY	ZNF343	HUERS-P3	2309	2337	-	14.4603	4.99e-06	0.0065	TTTCTTCGCCTTCCCTATTTTCTCTTTTC
MAMAAMMAMAMAMAMAAAMAAMAMMMMMMACAHMMACAMMACMMACAMMA	ZNF300	ZAPHOD	68	117	+	5.22353	4.99e-06	0.0106	atatcacaaacacacacaaataaatttattaaagaacacatgggtgcctc
MAMAAMMAMAMAMAMAAAMAAMAMMMMMMACAHMMACAMMACMMACAMMA	ZNF300	L1PA14	135	184	+	5.22353	4.99e-06	0.0106	aaaaagctcaacatcactgatcattagagaaatgcaaatcaaaaccacaa
MAMAAMMAMAMAMAMAAAMAAMAMMMMMMACAHMMACAMMACMMACAMMA	ZNF300	L1PA10	135	184	+	5.22353	4.99e-06	0.0106	aaaaagctcaacatcactgatcattagagaaatgcaaatcaaaaccacaa
MAMAAMMAMAMAMAMAAAMAAMAMMMMMMACAHMMACAMMACMMACAMMA	ZNF300	L1PA12	135	184	+	5.22353	4.99e-06	0.0106	aaaaagctcaacatcactgatcattagagaaatgcaaatcaaaaccacaa
MAMAAMMAMAMAMAMAAAMAAMAMMMMMMACAHMMACAMMACMMACAMMA	ZNF300	L1PA11	135	184	+	5.22353	4.99e-06	0.0106	aaaaagctcaacatcactgatcattagagaaatgcaaatcaaaaccacaa
MAMAAMMAMAMAMAMAAAMAAMAMMMMMMACAHMMACAMMACMMACAMMA	ZNF300	L1PA13	135	184	+	5.22353	4.99e-06	0.0106	aaaaagctcaacatcactgatcattagagaaatgcaaatcaaaaccacaa
BCCCGSNGCCGCDGCYKCCSCYGCYGCYGCNGCYSSNSC	ZNF311	LTR2752	637	675	-	7.47561	4.99e-06	0.0204	CCGCGGCTCCTGGGCTGGCCCAGCCCCGCCGCCGCTTCC
RGBNRDGGRAAGGWVAGGGSMRGRAMKRNAVGRDRAVSARR	ZNF530	HERVIP10FH	800	840	+	9.88571	4.99e-06	0.0206	gcagagaggaaagagagaagagagagagagagagagaggaa
RGBNRDGGRAAGGWVAGGGSMRGRAMKRNAVGRDRAVSARR	ZNF530	MER89I	1102	1142	-	9.88571	4.99e-06	0.0206	GGTCTGGACAAGGGGAAGAAGAGGGAGGAGTCGACGGGGGT
RGBNRDGGRAAGGWVAGGGSMRGRAMKRNAVGRDRAVSARR	ZNF530	MER57I	4506	4546	+	9.88571	4.99e-06	0.0206	aagaagggaaagacaagagacagatcgtttggaaagctaag
AGRGAGRGAGRGAGRGAGRGAGRGAGRGAGRGAGRGAGRGA	ZNF169-rep2	MER52B	1127	1167	-	-12.3571	4.99e-06	0.00439	GAAGAATGAGGTACACAGACAAGTGGAGGGTGAGCAAGATG
VVRGRRRRGVRRRRRRRGGRRRGRGRSRRRGRGRRARRRRR	ZNF534	LTR16E	546	586	-	13.7857	4.99e-06	0.00425	AGGTGCAAGCCCAGGGCAGTGAGAGTGAGAGAAAAGGGAAG
VVRGRRRRGVRRRRRRRGGRRRGRGRSRRRGRGRRARRRRR	ZNF534	MER31_I	589	629	-	13.7857	4.99e-06	0.00425	CTGGCAGGGGTGGATAGAGGGGTGGAGGAGGTAGGGGCTTG
VVRGRRRRGVRRRRRRRGGRRRGRGRSRRRGRGRRARRRRR	ZNF534	HERVH48I	2432	2472	-	13.7857	4.99e-06	0.00425	AAGGTGTGCAGGGAGCAGAAAAGTGGAGGGGTGGCTCGGGG
VVRGRRRRGVRRRRRRRGGRRRGRGRSRRRGRGRRARRRRR	ZNF534	LTR50	138	178	+	13.7857	4.99e-06	0.00425	aatagggggcgctagagggagactgcaaggggctggagggg
VVRGRRRRGVRRRRRRRGGRRRGRGRSRRRGRGRRARRRRR	ZNF534	LTR2752	668	708	+	13.7857	4.99e-06	0.00425	agccgcgggccggagcggggcggcgggactgaaagagctgt
VVRGRRRRGVRRRRRRRGGRRRGRGRSRRRGRGRRARRRRR	ZNF534	L1PA12	732	772	+	13.7857	4.99e-06	0.00425	cctatcggagggtggagggtgggaggagggagaggatcagg
VVRGRRRRGVRRRRRRRGGRRRGRGRSRRRGRGRRARRRRR	ZNF534	MER83BI	1075	1115	+	13.7857	4.99e-06	0.00425	gctaaggagaaagaaaaacgcagggacaagaggcaggctca
VVRGRRRRGVRRRRRRRGGRRRGRGRSRRRGRGRRARRRRR	ZNF534	HERV15I	2297	2337	+	13.7857	4.99e-06	0.00425	aagaagaggcagagaaaaaggaagaaagaaaaacgagaaat
VVRGRRRRGVRRRRRRRGGRRRGRGRSRRRGRGRRARRRRR	ZNF534	L1MCA_5	2494	2534	+	13.7857	4.99e-06	0.00425	aaaagagtggaagacaaaaataggaacaaagaacaagggca
CWCTTCCCRGMCGSSATSSCRKCYRGGAAGWGRSGMKCSTCWCTKCCCRG	ZNF611	HERVP71A_I	74	123	-	-55.1897	4.99e-06	0.0484	CCTCTGCGGGGAGCCGGGATGCCCGGACAGAGCGGGCCACCTAAATCGGG
RRRRRGGGAGGGGGNGSVRGRRSRGGGRG	ZNF468	LTR30	218	246	-	13.6207	4.99e-06	0.00996	TAGGGGAGGGGGAAGGGAGAGAGGGAGAG
RRRRRGGGAGGGGGNGSVRGRRSRGGGRG	ZNF468	L1PBA_5	591	619	+	13.6207	4.99e-06	0.00996	gctgatggtgtgggcaggcggggaggggc
RGGRGVRRGVRRGRGRGRRGGRRRRRRRRRGGRRGRRGGRG	ZNF202	LTR78B	460	500	+	13.4237	5e-06	0.00547	tggagagagatggcagggcagagagagggggcagcggtgga
RGGRGVRRGVRRGRGRGRRGGRRRRRRRRRGGRRGRRGGRG	ZNF202	L1PA13_5	548	588	-	13.4237	5e-06	0.00547	AGCAGGCGCGGCCAGGCTGGGGCCCCGGGAGAGGCCAGCAG
RGGRGVRRGVRRGRGRGRRGGRRRRRRRRRGGRRGRRGGRG	ZNF202	HERVIP10FH	751	791	+	13.4237	5e-06	0.00547	agaggggagaacagcagcataagcggctggcagaggcaggg
RGGRGVRRGVRRGRGRGRRGGRRRRRRRRRGGRRGRRGGRG	ZNF202	L1M2_5	834	874	-	13.4237	5e-06	0.00547	GGTGCGTGCAGGCGCTGGCTGTGGTAGGCAGGGGCGGGGTG
RGGRGVRRGVRRGRGRGRRGGRRRRRRRRRGGRRGRRGGRG	ZNF202	HERVK11DI	838	878	-	13.4237	5e-06	0.00547	AGTGCGGACAGGTCTAGCAGGGGCAGAGGAAAAGAGAGAAG
RGGRGVRRGVRRGRGRGRRGGRRRRRRRRRGGRRGRRGGRG	ZNF202	HERV15I	2394	2434	+	13.4237	5e-06	0.00547	gctagagggcgtggccgaggcagaggccaaggaacagggca
RGGRGVRRGVRRGRGRGRRGGRRRRRRRRRGGRRGRRGGRG	ZNF202	Retroposon-1_HS	2526	2566	-	13.4237	5e-06	0.00547	TGAGGGCAGAAGAGCCCAAAGAAGCAACGGAGGTGAAAGAC
RGGRGVRRGVRRGRGRGRRGGRRRRRRRRRGGRRGRRGGRG	ZNF202	HERVH48I	3439	3479	-	13.4237	5e-06	0.00547	TTGCGGAGGCAGGAGGGACTGGAGGAGGGATATGCGGTCGG
YTKDRWARTTTTCTTKTAWTATDTCTTTKWWTWTTTTTTYT	ZNF570	L1MCA_5	1308	1348	-	10.8537	5e-06	0.0378	TTCTTTTTTTTTTCAGTCTTTTTTCTCTTTGCTTTTCAGTT
AAGGARRGARGGAAGGAAGGARGGAAGGR	ZNF132	MER39	106	134	-	6.19737	5e-06	0.0101	CAGGAGGGCGGGAGAAGGTCAGAGAGAGA
RGGAGGWGAGRRDRRRRRRRRRRRRRRRR	ZKSCAN5	LTR36	63	91	-	14.4576	5e-06	0.0125	AAGTGGGGAACAGGGGAAAAAGGAGAAAA
RGGAGGWGAGRRDRRRRRRRRRRRRRRRR	ZKSCAN5	LTR10D	212	240	-	14.4576	5e-06	0.0125	AAGCGGAGAGGAAAGGGGAAGGGGTGTCT
RGGAGGWGAGRRDRRRRRRRRRRRRRRRR	ZKSCAN5	LTR14C	359	387	-	14.4576	5e-06	0.0125	GGGAGGAAGGGATGAGGAAAAGGATTAAT
RGGAGGWGAGRRDRRRRRRRRRRRRRRRR	ZKSCAN5	HERV19I	1043	1071	-	14.4576	5e-06	0.0125	AGGAGCGGATGCAGGGGGATGAGAATACG
RGGAGGWGAGRRDRRRRRRRRRRRRRRRR	ZKSCAN5	HERVFH19I	1085	1113	-	14.4576	5e-06	0.0125	AGGAGCGGATGCAGGGGGATGAGAATACG
YYCCCYYCCYCCYYCTCYCCYYCCCTCCC	ZNF398	LTR66	576	604	+	11.4805	5e-06	0.00613	tttcttctcccctcacgcgtttcccgcac
YYCCCYYCCYCCYYCTCYCCYYCCCTCCC	ZNF398	L1PA16	746	774	-	11.4805	5e-06	0.00613	TTTTCAACCCTTGCCCTCCTCCCTCCCTC
YYCCCYYCCYCCYYCTCYCCYYCCCTCCC	ZNF398	HERVIP10FH	973	1001	-	11.4805	5e-06	0.00613	ACTTCTATCTCTCTCTTTCTTTCTCTCTT
TCYCTCYCTCYCTCYCTCYCTCYCTCYCT	ZNF169	HERV4_I	45	73	+	-10.0455	5e-06	0.00562	tatttttctctttttcctctttctctctc
TCYCTCYCTCYCTCYCTCYCTCYCTCYCT	ZNF169	HERV17	751	779	-	-10.0455	5e-06	0.00562	TCCTGTCTCTCTCTCCTCTCTGTCTCTCT
TCYCTCYCTCYCTCYCTCYCTCYCTCYCT	ZNF169	HERV15I	6857	6885	-	-10.0455	5e-06	0.00562	GCTCTCCTTCTTTTTCTCCCTCTGATTTA
RRGKTDRRAGHRGARGTTKAAKAGGHGAAAGAARRRRARDA	ZNF681	HERVIP10F	2412	2452	+	0.0921053	5e-06	0.0165	ggatttagagcaaaaattttagaaagcacagaagttagata
CWCTTCCCRGMCGSSATSSCRKCYRGGAAGWGRSGMKCSTCWCTKCCCRG	ZNF611	L1HS	410	459	+	-55.2069	5e-06	0.0484	aactgcaaggcggcaacgaggctgggggaggggcgcccgccattgcccag
AGRGAGRGAGRGAGRGAGRGAGRGAGRGAGRGAGRGAGRGA	ZNF169-rep2	L1MA5A	736	776	+	-12.3714	5e-06	0.0044	gggaagggtagggggaagggggggatagggagagatttgtt
TCTCTCTCTCTCTCTCTCTCTCTCTCTCTCTCTCTCTCTCTCTCTCTCTC	ZNF212	HERV39	4035	4084	+	-91.2135	5e-06	0.0142	ttatgcactccgtctgtctgtctctccattcacttctgttggcccctcct
TCTCTCTCTCTCTCTCTCTCTCTCTCTCTCTCTCTCTCTCTCTCTCTCTC	ZNF212	LTR30	191	240	+	-91.2247	5.01e-06	0.0142	ttttgctgtaagcttccctgtgtccttctctccctctctcccttccccct
TCYCTCYCTCYCTCYCTCYCTCYCTCYCT	ZNF169	LTR71B	127	155	+	-10.0606	5.02e-06	0.00562	ggcctcccccttcccccttcctccccccc
TCYCTCYCTCYCTCYCTCYCTCYCTCYCT	ZNF169	MSTB	201	229	+	-10.0606	5.02e-06	0.00562	tcccccctctctctcttgctcccgctctc
TCYCTCYCTCYCTCYCTCYCTCYCTCYCT	ZNF169	MER52D	1613	1641	-	-10.0606	5.02e-06	0.00562	TCTCCTCTCTTCTCTTCTTCTTGTCACCC
TCYCTCYCTCYCTCYCTCYCTCYCTCYCT	ZNF169	L1HS	6034	6062	-	-10.0606	5.02e-06	0.00562	TTTATTTATTTTTTTTTTTTTTTTTTTTT
AGRGAGRGAGRGAGRGAGRGAGRGAGRGAGRGAGRGAGRGA	ZNF169-rep2	HERV17	767	807	+	-12.3857	5.02e-06	0.00441	gagagagacaggagagagacagaagagagagagagacagag
TCTCTCTCTCTCTCTCTCTCTCTCTCTCTCTCTCTCTCTCTCTCTCTCTC	ZNF212	MER74C	293	342	+	-91.236	5.02e-06	0.0142	gctccagcttgctgttaccctgtccctgggtgcaactccctgtgtggccc
RRGKTDRRAGHRGARGTTKAAKAGGHGAAAGAARRRRARDA	ZNF681	MER61I	4626	4666	-	0.0789474	5.02e-06	0.0165	CAGTGAAGAGAGAACAGAGGAGGAAAAAGGAAAAAAGAAGG
RRGKTDRRAGHRGARGTTKAAKAGGHGAAAGAARRRRARDA	ZNF681	HERV46I	4783	4823	-	0.0789474	5.02e-06	0.0165	GATGCAAGAGGGGAGTTTAAACCGGTGGATAATATGGGTGA
AAGGARRGARGGAAGGAAGGARGGAAGGR	ZNF132	L1PB1	737	765	+	6.18421	5.02e-06	0.0101	gggaaagggtgggaggggggtgagggata
CCSGWCCGGGMGGSWGGYSGGGSGGKSRGCCSMCCSCCCSRCCWSCCKCC	ZNF334	LTR2752	1123	1172	-	-80.4592	5.02e-06	0.0229	TCGTTCCGCCCACTCGGCCCGGCAGGCTGCGCTCGGCTCGCGCTACCGGC
RGGGRGRGGRRGAGGGRGRGGGRGRGGRR	ZNF282-rep2	MER52B	537	565	-	13.2542	5.02e-06	0.00785	AAGTCTGGAGGGGGCCGAGGCGGCAGGGG
RGGGRGRGGRRGAGGGRGRGGGRGRGGRR	ZNF282-rep2	HERV19I	980	1008	-	13.2542	5.02e-06	0.00785	AGAGGAAGGAGTTTCAGAGGAGGGAGAGA
CCCTGCCCTGCCCTGCCCTGCCCTGCCCTGCCCTGCCCTGCCCTGCCYT	ZNF619	LTR10C	292	340	+	-66.898	5.02e-06	0.0298	ttcctccttcctttgttctcctctgcctttgcctcttttaaaaagttct
TCCYCYYCYTCCTCCTYCYCYYCCYCCYY	ZNF263	MER39	120	148	+	14.0893	5.02e-06	0.0059	tctcccgccctcctgtctctcgcccccat
TCCYCYYCYTCCTCCTYCYCYYCCYCCYY	ZNF263	MER4I	1278	1306	+	14.0893	5.02e-06	0.0059	ttttcttccaccctgttcctccttccctt
TGTGTGTGTGTGTGTGTGDKKKKKKKKGTGTGTGTGTGTGTGTGTGTGTG	ZNF19	PRIMA4_I	476	525	+	5.31169	5.02e-06	0.0224	taactgttttgttgtttgtttctgtgtttgtgtgtgtgtatattttgtgt
TGTGTGTGTGTGTGTGTGDKKKKKKKKGTGTGTGTGTGTGTGTGTGTGTG	ZNF19	L1PB2c	1456	1505	-	5.31169	5.02e-06	0.0224	GGTGAGCTAGTGTGATTTTTTGGGGGTGTTAAAGAGCCTTGTTTTGTCAT
TGTGTGTGTGTGTGTGTGDKKKKKKKKGTGTGTGTGTGTGTGTGTGTGTG	ZNF19	HERVFH19I	6421	6470	-	5.31169	5.02e-06	0.0224	GGGGTGTGTTTAGTTATGGGCCCTTCAATGGGAGGGCCTTGGGGCTTGAG
KDKKGTRTGTGTRGTGDTKGTKKKKKTGKTKKTKGTKKTKKTGKKKGTGW	ZNF487P	HERVK11I	5400	5449	-	-2.23077	5.03e-06	0.0172	TTTTGCCTGTATAATGGCGTTTGGCTGCAGTTAGAGTATTATTTTTAGGA
DTBYYTTTTTTTTTTTTTTTTTTTTTTTTTKWKAMDRRRTYTVDCTVTK	ZNF613	PRIMA4_I	2303	2351	-	11.859	5.03e-06	0.00945	GGGCAATCTTCTGTTTTTCCTTTTTTATCATAGTGCGGGATAATTGGTC
CCSGWCCGGGMGGSWGGYSGGGSGGKSRGCCSMCCSCCCSRCCWSCCKCC	ZNF334	L1PA17_5	266	315	+	-80.4694	5.03e-06	0.0229	gctgaccgccaaactgttggggagcccctctgccctcgcgaccccgggca
TCYCTCYCTCYCTCYCTCYCTCYCTCYCT	ZNF169	LTR16	318	346	+	-10.0758	5.03e-06	0.00562	cttctccctctgcccaatcctgcttcctt
TCYCTCYCTCYCTCYCTCYCTCYCTCYCT	ZNF169	LTR1E	241	269	-	-10.0758	5.03e-06	0.00562	CTGCTTCTTCTCTTCTCTCCTTCTCTGCC
TCYCTCYCTCYCTCYCTCYCTCYCTCYCT	ZNF169	L1PA5	747	775	-	-10.0758	5.03e-06	0.00562	TCTCCTAATGCTATCCCTCCCCCCTCCCC
TCYCTCYCTCYCTCYCTCYCTCYCTCYCT	ZNF169	L1PA4	747	775	-	-10.0758	5.03e-06	0.00562	TCTCCTAATGCTATCCCTCCCCCCTCCCC
YYYCYYCYYYBCYYYCYCYTYYYCYYYCY	ZNF343	L1MEB_5	323	351	-	14.4444	5.03e-06	0.00655	CTCCTTTCCGGGATTTTCCCCTCACTTTC
YYYCYYCYYYBCYYYCYCYTYYYCYYYCY	ZNF343	HERV17	795	823	-	14.4444	5.03e-06	0.00655	ACTCTCTCTCTCTCCTCTCTGTCTCTCTC
YYYCYYCYYYBCYYYCYCYTYYYCYYYCY	ZNF343	HERV49I	1865	1893	+	14.4444	5.03e-06	0.00655	cttctattcctccctgctcctccttcctc
VVRGRRRRGVRRRRRRRGGRRRGRGRSRRRGRGRRARRRRR	ZNF534	LTR1E	370	410	-	13.7679	5.04e-06	0.00427	GGATGGGGAGCTGGAAAGGGGATGGAGTGGGAAGGTGGTCT
VVRGRRRRGVRRRRRRRGGRRRGRGRSRRRGRGRRARRRRR	ZNF534	HERVK11DI	830	870	-	13.7679	5.04e-06	0.00427	CAGGTCTAGCAGGGGCAGAGGAAAAGAGAGAAGGAGAGTGA
VVRGRRRRGVRRRRRRRGGRRRGRGRSRRRGRGRRARRRRR	ZNF534	MER4I	1272	1312	-	13.7679	5.04e-06	0.00427	ATGGCAAAGGGAAGGAGGAACAGGGTGGAAGAAAAGTAAAT
VVRGRRRRGVRRRRRRRGGRRRGRGRSRRRGRGRRARRRRR	ZNF534	PRIMA4_I	1386	1426	-	13.7679	5.04e-06	0.00427	TGTAGGTGGAGGTGGGGGAGGTGCCAAGGGGGAAGTAAGGG
VVRGRRRRGVRRRRRRRGGRRRGRGRSRRRGRGRRARRRRR	ZNF534	PRIMA4_I	1388	1428	-	13.7679	5.04e-06	0.00427	GGTGTAGGTGGAGGTGGGGGAGGTGCCAAGGGGGAAGTAAG
VVRGRRRRGVRRRRRRRGGRRRGRGRSRRRGRGRRARRRRR	ZNF534	L1PBA_5	188	228	+	13.7679	5.04e-06	0.00427	aaaaactgtgagtgcccaaagtgtgagagggggaaaggggg
WNWNWDDWWNWHHTTHTNWWWHHNWWWWANDNWRWNWNDVHWWWDWDDNH	ZNF674	L1ME4A	128	177	-	12.6364	5.04e-06	0.0306	TGTTTTAATTTGCATTTCTTTGATTATTAGTGAGGTTGAACATTTTTCAT
WNWNWDDWWNWHHTTHTNWWWHHNWWWWANDNWRWNWNDVHWWWDWDDNH	ZNF674	MER33	247	296	+	12.6364	5.04e-06	0.0306	ttacttttattaatgtggctactagaaaatttaaaattacatatgtggct
WNWNWDDWWNWHHTTHTNWWWHHNWWWWANDNWRWNWNDVHWWWDWDDNH	ZNF674	MER96B	308	357	-	12.6364	5.04e-06	0.0306	ATAAATAATATTTTAATGCAATATTTTTTTTAAAATCAAAATTAATGAAA
RRGKTDRRAGHRGARGTTKAAKAGGHGAAAGAARRRRARDA	ZNF681	MER83BI	1057	1097	+	0.0657895	5.04e-06	0.0165	cagaataaggaggacagggctaaggagaaagaaaaacgcag
RGGRGGVGGGRGMGGGRGVRGGRGVGGGV	ZNF282	LTR52	55	83	-	14.1964	5.04e-06	0.00672	GGGGCAAAGGGAAGAGGGAGGGGTGAGGC
RGGRGGVGGGRGMGGGRGVRGGRGVGGGV	ZNF282	HERVK11I	526	554	-	14.1964	5.04e-06	0.00672	GGGAGGAGTAGGCGAAGGGAGAGGCTGAG
RGGRGGVGGGRGMGGGRGVRGGRGVGGGV	ZNF282	TIGGER2	2364	2392	-	14.1964	5.04e-06	0.00672	AGGAGGAGGAGGAAGAGGAGGGGTTGGTC
RGGRGGVGGGRGMGGGRGVRGGRGVGGGV	ZNF282	LTR2752	664	692	+	14.1964	5.04e-06	0.00672	caggagccgcgggccggagcggggcggcg
RGGRGGVGGGRGMGGGRGVRGGRGVGGGV	ZNF282	L1M4B	1892	1920	+	14.1964	5.04e-06	0.00672	ggagaggagaagagagagaaaggagcaga
RRRRRGGGAGGGGGNGSVRGRRSRGGGRG	ZNF468	LTR12C	499	527	-	13.6034	5.04e-06	0.01	CGTGGAGCAGGGGGCGGCGCTCGTCGGGG
RRRRRGGGAGGGGGNGSVRGRRSRGGGRG	ZNF468	HERV17	771	799	+	13.6034	5.04e-06	0.01	gagacaggagagagacagaagagagagag
RGGRGVRRGVRRGRGRGRRGGRRRRRRRRRGGRRGRRGGRG	ZNF202	MSTB	204	244	-	13.4068	5.04e-06	0.00551	GGCACGTCACATGGCGAGAGCGGGAGCAAGAGAGAGAGGGG
RGGRGVRRGVRRGRGRGRRGGRRRRRRRRRGGRRGRRGGRG	ZNF202	HERV39	4051	4091	-	13.4068	5.04e-06	0.00551	AAGAGGAAGGAGGGGCCAACAGAAGTGAATGGAGAGACAGA
KDKKGTRTGTGTRGTGDTKGTKKKKKTGKTKKTKGTKKTKKTGKKKGTGW	ZNF487P	L1ME4A	752	801	+	-2.24176	5.04e-06	0.0172	ggttatctctgggtggtgggattatgggtgatttttattttcttttttct
RGBNRDGGRAAGGWVAGGGSMRGRAMKRNAVGRDRAVSARR	ZNF530	MER45C	257	297	-	9.85714	5.04e-06	0.0206	GGGAGAAGGCAGGTGGGGCCCGGGGCACCAGGGGGCAGGGG
RGBNRDGGRAAGGWVAGGGSMRGRAMKRNAVGRDRAVSARR	ZNF530	L1PB2c	986	1026	-	9.85714	5.04e-06	0.0206	TGTGGTAGTATGGAGAGGAACCGGCGGTGGGCGGGGCCCTA
TCTCTCTCTCTCTCTCTCTCTCTCTCTCTCTCTCTCTCTCTCTCTCTCTC	ZNF212	L1	3219	3268	-	-91.2697	5.05e-06	0.0142	TCTCTCTTTTCTTCTTTATTAGTCTTGCTAGCGGTCTATCAATTTTGTTG
CCCTGCCCTGCCCTGCCCTGCCCTGCCCTGCCCTGCCCTGCCCTGCCYT	ZNF619	LTR16	120	168	+	-66.9286	5.05e-06	0.0298	aattgcccttggctgaaggaagctgccttgcccaaggttacgccccctt
CCCTGCCCTGCCCTGCCCTGCCCTGCCCTGCCCTGCCCTGCCCTGCCYT	ZNF619	L1PB2c	662	710	-	-66.9286	5.05e-06	0.0298	CCGGTCTCACTCCCACCGTGCCCCCCCCTAACAGCCCCGAGTCTGTTTC
TCYCTCYCTCYCTCYCTCYCTCYCTCYCT	ZNF169	HARLEQUIN	1056	1084	-	-10.0909	5.05e-06	0.00563	TATATTTCTCTCTTTCTTTCTCTCTTTGA
CCSGWCCGGGMGGSWGGYSGGGSGGKSRGCCSMCCSCCCSRCCWSCCKCC	ZNF334	MER45R	160	209	-	-80.5	5.05e-06	0.023	GCCGTGGGCGCTGCTGCCCGGCGTATCTCCTCTGCTCACGCGCATGCTCC
AGRGAGRGAGRGAGRGAGRGAGRGAGRGAGRGAGRGAGRGA	ZNF169-rep2	LTR71B	126	166	-	-12.4143	5.05e-06	0.00444	GCAACTAAGGGGGGGGGGAGGAAGGGGGAAGGGGGAGGCCG
AGRGAGRGAGRGAGRGAGRGAGRGAGRGAGRGAGRGAGRGA	ZNF169-rep2	TIGGER1	314	354	-	-12.4143	5.05e-06	0.00444	AGAGAGACGGGGGAACGGCCGGTCGGTGGAGCAGTCAGAAC
KTYTTTTYTCTCTGGCTGCTTTTAAGATYTTCTCTTTGTCT	ZNF197	L1PA13_5	1872	1912	-	4.10976	5.06e-06	0.0311	GGCTATTTTGTCTGTCAGCTCCTGTATCGTTTTATTGTGAT
YCWCTKCCCRGYMGSSSCKRCYGGGMAGWGRSGMSCCYCWCYKCCCGGMC	ZNF30	MER83BI	280	329	-	-100.476	5.06e-06	0.0454	CCCCTGGCCTTCAGGCAACACCGGAGAGTGGCCCTGGCCAGTTACCATCA
YCWCTKCCCRGYMGSSSCKRCYGGGMAGWGRSGMSCCYCWCYKCCCGGMC	ZNF30	LTR27C	676	725	-	-100.476	5.06e-06	0.0454	CCACTGGTGGCCAGCGACGCCCCCACCCAGGCCTCGCTCGGCCCCCAGCC
KDKKGTRTGTGTRGTGDTKGTKKKKKTGKTKKTKGTKKTKKTGKKKGTGW	ZNF487P	L1MCA_5	815	864	-	-2.25275	5.06e-06	0.0172	TGCTGTAAATAGGCCTTTAGTTAATGTGGTGGTAAGGTGTGTGGCTGTGT
YYCCCYYCCYCCYYCTCYCCYYCCCTCCC	ZNF398	HERV15I	2295	2323	-	11.4545	5.06e-06	0.0062	TTTCTTCCTTTTTCTCTGCCTCTTCTTCC
RGGAGGWGAGRRDRRRRRRRRRRRRRRRR	ZKSCAN5	LTR10C	288	316	-	14.4407	5.06e-06	0.0126	CAGAGGAGAACAAAGGAAGGAGGAAGTAA
RGGAGGWGAGRRDRRRRRRRRRRRRRRRR	ZKSCAN5	HERVIP10FH	851	879	+	14.4407	5.06e-06	0.0126	gagaaagagagagagagggagagagagag
RGGAGGWGAGRRDRRRRRRRRRRRRRRRR	ZKSCAN5	HERVP71A_I	2070	2098	+	14.4407	5.06e-06	0.0126	tgaaggtgggacccgagggagaagaagtg
DTBYYTTTTTTTTTTTTTTTTTTTTTTTTTKWKAMDRRRTYTVDCTVTK	ZNF613	L1MCA_5	1308	1356	-	11.8462	5.06e-06	0.00948	TATTTCTGTTCTTTTTTTTTTCAGTCTTTTTTCTCTTTGCTTTTCAGTT
DTBYYTTTTTTTTTTTTTTTTTTTTTTTTTKWKAMDRRRTYTVDCTVTK	ZNF613	HERVIP10F	1859	1907	-	11.8462	5.06e-06	0.00948	AAGTTTTGTCTTTTGTTTCTGTTTTTCTTCGTCCCTTTTCACGTATACT
GTRYRTGTGYGYRTGTGYGTGTGYGYGYRYRCRYRYRYGYRYRYRCRYA	ZNF557	MER34B_I	1444	1492	+	-4.9881	5.06e-06	0.0392	atctggatgtgtaggtatgtttacatatgtgtatatgtttctgtgttat
AAGGARRGARGGAAGGAAGGARGGAAGGR	ZNF132	SVA_A	1182	1210	+	6.15789	5.06e-06	0.0102	atagaaaggggggaaaggtggggaaaaga
RGGGRGRGGRRGAGGGRGRGGGRGRGGRR	ZNF282-rep2	L1PB2c	341	369	+	13.2373	5.07e-06	0.00787	caggggtagaggaagcagcgaggaaaggc
RGGGRGRGGRRGAGGGRGRGGGRGRGGRR	ZNF282-rep2	L1MA6	736	764	+	13.2373	5.07e-06	0.00787	gggagggtagggggagggggggatgggga
RGGGRGRGGRRGAGGGRGRGGGRGRGGRR	ZNF282-rep2	MER45C	256	284	-	13.2373	5.07e-06	0.00787	TGGGGCCCGGGGCACCAGGGGGCAGGGGA
RGGGRGRGGRRGAGGGRGRGGGRGRGGRR	ZNF282-rep2	HERVH48I	744	772	-	13.2373	5.07e-06	0.00787	AGGTGATCAGGGCGGCGAGAATGGAGGAG
RGGGRGRGGRRGAGGGRGRGGGRGRGGRR	ZNF282-rep2	HERVH48I	2443	2471	-	13.2373	5.07e-06	0.00787	AGGTGTGCAGGGAGCAGAAAAGTGGAGGG
TCYCTCYCTCYCTCYCTCYCTCYCTCYCT	ZNF169	MER51E	403	431	+	-10.1061	5.07e-06	0.00565	tttgtctttcgttgcttcgttcttttgtt
AGRGAGRGAGRGAGRGAGRGAGRGAGRGAGRGAGRGAGRGA	ZNF169-rep2	L1MCA_5	1418	1458	+	-12.4286	5.07e-06	0.00444	agaagaagaaagagagaaaggaacagaagaaatatttgaag
AGRGAGRGAGRGAGRGAGRGAGRGAGRGAGRGAGRGAGRGA	ZNF169-rep2	HERV46I	5667	5707	-	-12.4286	5.07e-06	0.00444	AAGAGGACAAAAGGAGAAAAAGGAGATTTGAGTAGGAGTGA
KDKKGTRTGTGTRGTGDTKGTKKKKKTGKTKKTKGTKKTKKTGKKKGTGW	ZNF487P	LOR1I	367	416	+	-2.26374	5.07e-06	0.0172	tttgttgctgcagcagttggattgtgttttggtgattgtttgttgtgtgt
KDKKGTRTGTGTRGTGDTKGTKKKKKTGKTKKTKGTKKTKKTGKKKGTGW	ZNF487P	L1MA6	721	770	+	-2.26374	5.07e-06	0.0172	ggttaccagaggctggggagggtagggggagggggggatggggagaggtt
KDKKGTRTGTGTRGTGDTKGTKKKKKTGKTKKTKGTKKTKKTGKKKGTGW	ZNF487P	LOR1I	862	911	+	-2.26374	5.07e-06	0.0172	tgtggtgtgtacatgtctagatgtgtttatgtgtatgtacatttatagtt
TGTGTGTGTGTGTGTGTGDKKKKKKKKGTGTGTGTGTGTGTGTGTGTGTG	ZNF19	PRIMA4_I	466	515	+	5.28571	5.07e-06	0.0224	tagttttgcttaactgttttgttgtttgtttctgtgtttgtgtgtgtgta
TGTGTGTGTGTGTGTGTGDKKKKKKKKGTGTGTGTGTGTGTGTGTGTGTG	ZNF19	HUERS-P3	1988	2037	-	5.28571	5.07e-06	0.0224	CCTGTAGGGGTAAGAGTGAAGGTGGGGGAGTGGGAAATTTTGGAGATGGT
RGBNRDGGRAAGGWVAGGGSMRGRAMKRNAVGRDRAVSARR	ZNF530	LTR16C	367	407	-	9.84286	5.07e-06	0.0206	ACACTGGTAGGGGAGTGGGGAAGTGAGACAGGGAAGGGAAG
RGBNRDGGRAAGGWVAGGGSMRGRAMKRNAVGRDRAVSARR	ZNF530	L1PA4	724	764	+	9.84286	5.07e-06	0.0206	caccggggcctgttgtggggtggggggaggggggagggata
RGBNRDGGRAAGGWVAGGGSMRGRAMKRNAVGRDRAVSARR	ZNF530	L1PA5	724	764	+	9.84286	5.07e-06	0.0206	caccggggcctgttgtggggtggggggaggggggagggata
RGBNRDGGRAAGGWVAGGGSMRGRAMKRNAVGRDRAVSARR	ZNF530	MER83AI	2253	2293	-	9.84286	5.07e-06	0.0206	TCAGGGAGACAGGAAAGAAGAAGGGCTGTAAAGAGTATAAG
KTYTTTTYTCTCTGGCTGCTTTTAAGATYTTCTCTTTGTCT	ZNF197	L1ME_ORF2	1005	1045	-	4.09756	5.08e-06	0.0311	TTATTTCTGCTCTAATCTTTATTATTTCCTTTCTTCTGCTT
TCCYCYYCYTCCTCCTYCYCYYCCYCCYY	ZNF263	MER66_I	597	625	+	14.0714	5.08e-06	0.00595	tgtcaccccttcccctggtcctttctctt
TCCYCYYCYTCCTCCTYCYCYYCCYCCYY	ZNF263	L3	1783	1811	-	14.0714	5.08e-06	0.00595	ACCAACTCTTCCCCCTTTCCTCCTTGCTG
TCCYCYYCYTCCTCCTYCYCYYCCYCCYY	ZNF263	HERV46I	2348	2376	+	14.0714	5.08e-06	0.00595	tccctctccccccactcatcctcattatc
MAMAAMMAMAMAMAMAAAMAAMAMMMMMMACAHMMACAMMACMMACAMMA	ZNF300	L1M2C_5	3091	3140	+	5.16471	5.08e-06	0.0108	ccaactacaaaaataaacaataagaaaggaacaaagaatatacaaaacaa
YCWCTKCCCRGYMGSSSCKRCYGGGMAGWGRSGMSCCYCWCYKCCCGGMC	ZNF30	HERVE	976	1025	+	-100.512	5.08e-06	0.0454	ccagtgttgccctccccttatcagggagagaggctccccacttttgagtc
YYYCYYCYYYBCYYYCYCYTYYYCYYYCY	ZNF343	LTR14C	362	390	+	14.4286	5.08e-06	0.0066	aatccttttcctcatcccttcctccccct
KDKKGTRTGTGTRGTGDTKGTKKKKKTGKTKKTKGTKKTKKTGKKKGTGW	ZNF487P	MER4BI	1159	1208	+	-2.27473	5.08e-06	0.0172	gagtgtgtatgtgtgtgtttatgtgtacatacatgtattttgttatgtgt
YYCCCYYCCYCCYYCTCYCCYYCCCTCCC	ZNF398	L1PA11	740	768	-	11.4416	5.09e-06	0.00622	ATGCTCTCCCTCCTCCCACCCCCCACCCT
YYCCCYYCCYCCYYCTCYCCYYCCCTCCC	ZNF398	PRIMA4_I	3070	3098	-	11.4416	5.09e-06	0.00622	TCTTCTCCCCTAATATTTCCTTCTCTGTC
AGRGAGRGAGRGAGRGAGRGAGRGAGRGAGRGAGRGAGRGA	ZNF169-rep2	HERV15I	2283	2323	+	-12.4429	5.09e-06	0.00445	attaaaaaactgggaagaagaggcagagaaaaaggaagaaa
AGRGAGRGAGRGAGRGAGRGAGRGAGRGAGRGAGRGAGRGA	ZNF169-rep2	HERVI	7660	7700	-	-12.4429	5.09e-06	0.00445	AGAAAAAGCTCACTGGAACGAGGAGGAGGAGGATTGAGGGA
RGGRGVRRGVRRGRGRGRRGGRRRRRRRRRGGRRGRRGGRG	ZNF202	HERVE	834	874	+	13.3898	5.09e-06	0.00556	agggcaggcagcagcagtgctagtagcaaagggacagatag
RRRRRGGGAGGGGGNGSVRGRRSRGGGRG	ZNF468	LTR48	128	156	-	13.5862	5.09e-06	0.01	GGGAAAGAAAGAGGGGCAGAGAGACAGGG
RRRRRGGGAGGGGGNGSVRGRRSRGGGRG	ZNF468	HERV46I	206	234	-	13.5862	5.09e-06	0.01	GCCCGGAAAGGGGAAGGAAGGAAAAAGAG
RRRRRGGGAGGGGGNGSVRGRRSRGGGRG	ZNF468	LTR41B	293	321	-	13.5862	5.09e-06	0.01	GGCCAGGCCGGGGCTGCGAGGTCACCGAG
RRRRRGGGAGGGGGNGSVRGRRSRGGGRG	ZNF468	HERVIP10FH	892	920	+	13.5862	5.09e-06	0.01	tcgaagagagagagaggcagagagaggaa
RRRRRGGGAGGGGGNGSVRGRRSRGGGRG	ZNF468	TIGGER2	2323	2351	-	13.5862	5.09e-06	0.01	GGTGGCAGAGGCGGAAGAGGTGGAGGAGG
VVRGRRRRGVRRRRRRRGGRRRGRGRSRRRGRGRRARRRRR	ZNF534	LTR34	489	529	-	13.75	5.09e-06	0.0043	GGCATGTAGGAAGAGGGGCAGGTAGGCGGTAAGGCAAATGG
VVRGRRRRGVRRRRRRRGGRRRGRGRSRRRGRGRRARRRRR	ZNF534	HUERS-P3	834	874	-	13.75	5.09e-06	0.0043	AGAGAGGCGCAAAAAGAGGGGAGAATTGGGAAGCTAGAGTG
VVRGRRRRGVRRRRRRRGGRRRGRGRSRRRGRGRRARRRRR	ZNF534	HERVH48I	1167	1207	-	13.75	5.09e-06	0.0043	GGGCCAAAGATGGCGCCTGAGTGAGTACGGGTGGGAGAGAA
VVRGRRRRGVRRRRRRRGGRRRGRGRSRRRGRGRRARRRRR	ZNF534	L1PA3	725	765	+	13.75	5.09e-06	0.0043	tctggggactgttgtggggtggggggaggggggagggatag
VVRGRRRRGVRRRRRRRGGRRRGRGRSRRRGRGRRARRRRR	ZNF534	HERVIP10FH	884	924	+	13.75	5.09e-06	0.0043	agatggagtcgaagagagagagaggcagagagaggaagaga
VVRGRRRRGVRRRRRRRGGRRRGRGRSRRRGRGRRARRRRR	ZNF534	LTR78B	945	985	+	13.75	5.09e-06	0.0043	aacaccggaggagctagacccggaaagagggggaggaggag
CCCTGCCCTGCCCTGCCCTGCCCTGCCCTGCCCTGCCCTGCCCTGCCYT	ZNF619	LTR48	109	157	+	-66.9796	5.09e-06	0.0298	ctctgaccttctcttgcctccctgtctctctgcccctctttctttcccc
DTBYYTTTTTTTTTTTTTTTTTTTTTTTTTKWKAMDRRRTYTVDCTVTK	ZNF613	PrimLTR79	33	81	+	11.8333	5.09e-06	0.00949	atgtttgttttacttattttcctttttctttgtccttttcttcctccat
DTBYYTTTTTTTTTTTTTTTTTTTTTTTTTKWKAMDRRRTYTVDCTVTK	ZNF613	LOR1I	2556	2604	+	11.8333	5.09e-06	0.00949	ttggtttcctgtttatttgtttttgcttttaattttcatttatttgctg
DTBYYTTTTTTTTTTTTTTTTTTTTTTTTTKWKAMDRRRTYTVDCTVTK	ZNF613	L1PA12_5	2846	2894	-	11.8333	5.09e-06	0.00949	TGTTCATTCCTTTTTATTCTTTTTTCTTTATTTTTGTCTGACTGTCTTA
TGTGTGTGTGTGTGTGTGDKKKKKKKKGTGTGTGTGTGTGTGTGTGTGTG	ZNF19	LTR21A	42	91	-	5.27273	5.09e-06	0.0224	GGCTTGGGGGAAGGGTGGGCAGCGCGGAGAGGTTTGCGGGGAGGGGTGGG
TGTGTGTGTGTGTGTGTGDKKKKKKKKGTGTGTGTGTGTGTGTGTGTGTG	ZNF19	HERVE	466	515	+	5.27273	5.09e-06	0.0224	agtgtgtgtgtgcactttttacccattctttgttttgtggtgtgcatgtg
TGTGTGTGTGTGTGTGTGDKKKKKKKKGTGTGTGTGTGTGTGTGTGTGTG	ZNF19	L1ME_ORF2	1546	1595	-	5.27273	5.09e-06	0.0224	GGGATATTGGTCTGTAGTTTTCTTTTCTTGTAATGTCTTTGTCTGGTTTT
RGGRGGVGGGRGMGGGRGVRGGRGVGGGV	ZNF282	MER50I	100	128	-	14.1786	5.1e-06	0.00677	AGTAAGCAGGAGAGTGAAAGGGGAGAAGA
RGGRGGVGGGRGMGGGRGVRGGRGVGGGV	ZNF282	MER83B	45	73	+	14.1786	5.1e-06	0.00677	gtgggggagggccccaggtggggaagaac
RGGRGGVGGGRGMGGGRGVRGGRGVGGGV	ZNF282	L1PA14	735	763	+	14.1786	5.1e-06	0.00677	acttgaggggggagggtgggaggagggag
RGGRGGVGGGRGMGGGRGVRGGRGVGGGV	ZNF282	L1MA2	742	770	+	14.1786	5.1e-06	0.00677	gggaagggtagtggggggttggtggggag
CCCTGCCCTGCCCTGCCCTGCCCTGCCCTGCCCTGCCCTGCCCTGCCYT	ZNF619	L1MDB_5	618	666	+	-66.9898	5.1e-06	0.0298	cttcgtccccacggacccgagactcccctcccccgcccaccactccctt
AGRGAGRGAGRGAGRGAGRGAGRGAGRGAGRGAGRGAGRGA	ZNF169-rep2	CHARLIE2B	168	208	-	-12.4571	5.1e-06	0.00446	GTGGGAGAAGGGCAATTGTGAAAGGGGAAGTGGGAAAGGGC
AGRGAGRGAGRGAGRGAGRGAGRGAGRGAGRGAGRGAGRGA	ZNF169-rep2	CHARLIE2A	168	208	-	-12.4571	5.1e-06	0.00446	GTGGGAGAAGGGCAATTGTGAAAGGGGAAGTGGGAAAGGGC
CCCTGCCCTGCCCTGCCCTGCCCTGCCCTGCCCTGCCCTGCCCTGCCYT	ZNF619	L1MA3	721	769	-	-67	5.11e-06	0.0298	ACTTCCCCCCCACCCCACTACCCTTCCCAGCCTCTGGTAACCATCCTTC
CCSGWCCGGGMGGSWGGYSGGGSGGKSRGCCSMCCSCCCSRCCWSCCKCC	ZNF334	LTR1B1	789	838	-	-80.5714	5.11e-06	0.0231	CCTCGCAGGACGTGCGACAGGGGTGTGGCTCGCCTGTTTGGTCGCCCCGC
RGGGRGRGGRRGAGGGRGRGGGRGRGGRR	ZNF282-rep2	MER50I	6321	6349	-	13.2203	5.11e-06	0.00793	TGGTGCTGGAAGAGAGAGATTGCCAGGGA
YYCCCYYCCYCCYYCTCYCCYYCCCTCCC	ZNF398	HERV19I	305	333	+	11.4286	5.11e-06	0.00624	cttcttttctctctctctctctgtcttcc
YYCCCYYCCYCCYYCTCYCCYYCCCTCCC	ZNF398	L1PA13	735	763	-	11.4286	5.11e-06	0.00624	CTCCCTCCTCCCACCCTCCACCCTCCAAT
TCYCTCYCTCYCTCYCTCYCTCYCTCYCT	ZNF169	LTR14C	370	398	+	-10.1515	5.11e-06	0.00569	tcctcatcccttcctccccctcccatctg
TCYCTCYCTCYCTCYCTCYCTCYCTCYCT	ZNF169	MER61I	4626	4654	+	-10.1515	5.11e-06	0.00569	ccttcttttttcctttttcctcctctgtt
RGGAGGWGAGRRDRRRRRRRRRRRRRRRR	ZKSCAN5	PABL_BI	4394	4422	+	14.4237	5.12e-06	0.0127	ggaagatgagaaagctgcagaagacaagg
CCCTGCCCTGCCCTGCCCTGCCCTGCCCTGCCCTGCCCTGCCCTGCCYT	ZNF619	LTR36	388	436	+	-67.0102	5.12e-06	0.0298	cccccacctgctgcttcctcccctgcatgccattcatgccaagccccct
TGTGTGTGTGTGTGTGTGDKKKKKKKKGTGTGTGTGTGTGTGTGTGTGTG	ZNF19	LOR1I	369	418	+	5.25974	5.12e-06	0.0224	tgttgctgcagcagttggattgtgttttggtgattgtttgttgtgtgtgt
TGTGTGTGTGTGTGTGTGDKKKKKKKKGTGTGTGTGTGTGTGTGTGTGTG	ZNF19	LTR31	414	463	-	5.25974	5.12e-06	0.0224	GGGATATTTATGGGTTAGAGAAGCGGGGTGGTCTAAGGTGTGGGGAAAGG
AGRGAGRGAGRGAGRGAGRGAGRGAGRGAGRGAGRGAGRGA	ZNF169-rep2	HERVL	3543	3583	-	-12.4714	5.12e-06	0.00447	GGTGCAGGCTGGGGGAGAGAAGGCAGGGTGGCAGGAGTGGA
AWAWHWBWGWAAWWWWMWMWWKHAAHNHAAWAADHTDWDHA	ZNF777	MER51I	3592	3632	-	13.8276	5.12e-06	0.0465	AAGTTCTTTTATATTACACAACACACATAAATACATAGATA
DTBYYTTTTTTTTTTTTTTTTTTTTTTTTTKWKAMDRRRTYTVDCTVTK	ZNF613	L1MB3_5	685	733	-	11.8205	5.12e-06	0.00952	CCAGGGTTTGCTGTGTTTTTGTTATTTTTTTGTTTTGTTTTTATTGTTG
DTBYYTTTTTTTTTTTTTTTTTTTTTTTTTKWKAMDRRRTYTVDCTVTK	ZNF613	HERV38I	945	993	+	11.8205	5.12e-06	0.00952	aagctctctattttctcttttcttttctgcctgctttgaatctgctgtt
BCCCGSNGCCGCDGCYKCCSCYGCYGCYGCNGCYSSNSC	ZNF311	LTR12D	199	237	-	7.39024	5.12e-06	0.0209	ACCCGGAACCCGCGCCGGCCCGCGAGCGCCGCGCGCAGC
CCCTGCCCTGCCCTGCCCTGCCCTGCCCTGCCCTGCCCTGCCCTGCCYT	ZNF619	THE1_I	685	733	+	-67.0204	5.13e-06	0.0298	ccgtgctgtgtgcagcctagggacttggtgccctgcgtcccagccgctc
KDKKGTRTGTGTRGTGDTKGTKKKKKTGKTKKTKGTKKTKKTGKKKGTGW	ZNF487P	L1ME3A	21	70	-	-2.30769	5.13e-06	0.0173	ATTTTTTAATTAGGTTGTTTGTTTTTTTATTGTTGAGTTGTAGGCGTTCT
TCYCTCYCTCYCTCYCTCYCTCYCTCYCT	ZNF169	MER51B	271	299	+	-10.1667	5.13e-06	0.0057	tctctgcttttgttgcttcattctttcct
TCYCTCYCTCYCTCYCTCYCTCYCTCYCT	ZNF169	MER51A	534	562	+	-10.1667	5.13e-06	0.0057	tctctgcttttgttgcttcattctttcct
TCYCTCYCTCYCTCYCTCYCTCYCTCYCT	ZNF169	LTR4	16	44	-	-10.1667	5.13e-06	0.0057	AACTTGTTTTTCTCTCTTTCTTTTTTTTT
AAGGARRGARGGAAGGAAGGARGGAAGGR	ZNF132	L1M4B	214	242	-	6.11842	5.13e-06	0.0103	TGGGGAGGGGGGAGGGTGGGAGCGGGTCG
AAGGARRGARGGAAGGAAGGARGGAAGGR	ZNF132	MER4CL34	589	617	-	6.11842	5.13e-06	0.0103	GGGCAGTAGGGGAAAGAGGAAAGAAAAGA
TCCYCYYCYTCCTCCTYCYCYYCCYCCYY	ZNF263	LTR13	681	709	+	14.0536	5.13e-06	0.00598	gctgtctctctctctctcctctctctctc
TCCYCYYCYTCCTCCTYCYCYYCCYCCYY	ZNF263	L1PA3	734	762	-	14.0536	5.13e-06	0.00598	TCCCTCCCCCCTCCCCCCACCCCACAACA
TCCYCYYCYTCCTCCTYCYCYYCCYCCYY	ZNF263	L1PA5	734	762	-	14.0536	5.13e-06	0.00598	TCCCTCCCCCCTCCCCCCACCCCACAACA
TCCYCYYCYTCCTCCTYCYCYYCCYCCYY	ZNF263	L1PA4	734	762	-	14.0536	5.13e-06	0.00598	TCCCTCCCCCCTCCCCCCACCCCACAACA
TCCYCYYCYTCCTCCTYCYCYYCCYCCYY	ZNF263	HERV9	811	839	+	14.0536	5.13e-06	0.00598	tcccttccctccctcaggttatggccctc
TCCYCYYCYTCCTCCTYCYCYYCCYCCYY	ZNF263	MER52AI	1352	1380	+	14.0536	5.13e-06	0.00598	gccttttttttctctccctcacgtacccc
YYYCYYCYYYBCYYYCYCYTYYYCYYYCY	ZNF343	LTR10C	292	320	+	14.4127	5.13e-06	0.00664	ttcctccttcctttgttctcctctgcctt
YYYCYYCYYYBCYYYCYCYTYYYCYYYCY	ZNF343	MER54	404	432	+	14.4127	5.13e-06	0.00664	ctctctctctctctcgttctccccacccg
YYYCYYCYYYBCYYYCYCYTYYYCYYYCY	ZNF343	HERVIP10FH	779	807	-	14.4127	5.13e-06	0.00664	CTCTCTGCTGGTCTTTCCCTGCCTCTGCC
YYYCYYCYYYBCYYYCYCYTYYYCYYYCY	ZNF343	MER21I	3363	3391	-	14.4127	5.13e-06	0.00664	TACCAGCATCCTCCTCACCCCCTCTTCCC
YYYCYYCYYYBCYYYCYCYTYYYCYYYCY	ZNF343	HERVH48I	4622	4650	+	14.4127	5.13e-06	0.00664	cctgtccttgttctctcctctttactcct
RGGRGVRRGVRRGRGRGRRGGRRRRRRRRRGGRRGRRGGRG	ZNF202	MER39	117	157	-	13.3729	5.13e-06	0.00559	GAGGAGAGAATGGGGGCGAGAGACAGGAGGGCGGGAGAAGG
RGGRGVRRGVRRGRGRGRRGGRRRRRRRRRGGRRGRRGGRG	ZNF202	MER69C	174	214	-	13.3729	5.13e-06	0.00559	ACGAGGGGAAGTGTGACGGAGGGGAAGTCGGAGTGGAAAGA
RGGRGVRRGVRRGRGRGRRGGRRRRRRRRRGGRRGRRGGRG	ZNF202	L1PB2	733	773	+	13.3729	5.13e-06	0.00559	tcagggggaagggtgggaggggggtgagggataaaagacta
WNWNWDDWWNWHHTTHTNWWWHHNWWWWANDNWRWNWNDVHWWWDWDDNH	ZNF674	L1MA4	849	898	+	12.6212	5.14e-06	0.031	taacaataatttattgtatatttcaaaatagctagaagagaagatttgga
RRRRRGGGAGGGGGNGSVRGRRSRGGGRG	ZNF468	L1MA4	736	764	+	13.569	5.14e-06	0.0101	ggaagggtagggggagggggggaatgaag
RRRRRGGGAGGGGGNGSVRGRRSRGGGRG	ZNF468	MER52D	839	867	-	13.569	5.14e-06	0.0101	AGTCTGGAGGGGGCCGAGGTGGCAGGGGG
RRRRRGGGAGGGGGNGSVRGRRSRGGGRG	ZNF468	Retroposon-1_HS	1413	1441	+	13.569	5.14e-06	0.0101	ccagacggtggggcagccgggcagaggcg
RRRRRGGGAGGGGGNGSVRGRRSRGGGRG	ZNF468	L1PB2c	6412	6440	+	13.569	5.14e-06	0.0101	ttggggggaagggtgggaggggggcgagg
TGTGTGTGTGTGTGTGTGDKKKKKKKKGTGTGTGTGTGTGTGTGTGTGTG	ZNF19	L1MCA_5	814	863	-	5.24675	5.14e-06	0.0224	GCTGTAAATAGGCCTTTAGTTAATGTGGTGGTAAGGTGTGTGGCTGTGTG
VVRGRRRRGVRRRRRRRGGRRRGRGRSRRRGRGRRARRRRR	ZNF534	HERV19I	273	313	-	13.7321	5.14e-06	0.00433	GAAAAGAAGAGGAGGAGGAGGAGAGGAGAGAGCGAAATACC
VVRGRRRRGVRRRRRRRGGRRRGRGRSRRRGRGRRARRRRR	ZNF534	LTR16A2	380	420	-	13.7321	5.14e-06	0.00433	CCCAGGAGAAACTGGTAAGGGAGTGAGGAAGCAGGACAGGG
VVRGRRRRGVRRRRRRRGGRRRGRGRSRRRGRGRRARRRRR	ZNF534	HERV38I	552	592	-	13.7321	5.14e-06	0.00433	GAGGGAGGGGTAACACTAAACAGAGACACAAACACAGACGG
CCCTGCCCTGCCCTGCCCTGCCCTGCCCTGCCCTGCCCTGCCCTGCCYT	ZNF619	L1M2_5	1058	1106	+	-67.0408	5.14e-06	0.0298	cgcatgcgccacctgcgggcctggggactggcctgcccagcccgtcgca
YYCCCYYCCYCCYYCTCYCCYYCCCTCCC	ZNF398	LTR29	79	107	+	11.4156	5.14e-06	0.00627	cctccccccataccccccaccgtctctcc
TCYCTCYCTCYCTCYCTCYCTCYCTCYCT	ZNF169	MER57I	1245	1273	+	-10.1818	5.15e-06	0.0057	atgcttttctcccttcctctcctttccct
TCYCTCYCTCYCTCYCTCYCTCYCTCYCT	ZNF169	HERV15I	2293	2321	-	-10.1818	5.15e-06	0.0057	TCTTCCTTTTTCTCTGCCTCTTCTTCCCA
YTKDRWARTTTTCTTKTAWTATDTCTTTKWWTWTTTTTTYT	ZNF570	L1PREC1	3402	3442	-	10.7805	5.15e-06	0.0382	GTTATTTCTTGTCTTCTGCTAGCTTTTGGATTAGTTTGCTC
YTKDRWARTTTTCTTKTAWTATDTCTTTKWWTWTTTTTTYT	ZNF570	L1PA16_5	3885	3925	-	10.7805	5.15e-06	0.0382	TTTCATTCAGTTCTGCTCTGATTTTAGTTATTTCTTTTCTT
RGGGRGRGGRRGAGGGRGRGGGRGRGGRR	ZNF282-rep2	HERV17	769	797	+	13.2034	5.15e-06	0.00798	gagagacaggagagagacagaagagagag
RGGGRGRGGRRGAGGGRGRGGGRGRGGRR	ZNF282-rep2	LTR16A2	375	403	-	13.2034	5.15e-06	0.00798	AGGGAGTGAGGAAGCAGGACAGGGAAGGG
TCTCTCTCTCTCTCTCTCTCTCTCTCTCTCTCTCTCTCTCTCTCTCTCTC	ZNF212	LTR16E	539	588	+	-91.4157	5.15e-06	0.0145	tgcctcacttcccttttctctcactctcactgccctgggcttgcacctcc
MAMAAMMAMAMAMAMAAAMAAMAMMMMMMACAHMMACAMMACMMACAMMA	ZNF300	HERVFH19I	2631	2680	+	5.11765	5.15e-06	0.0109	acaaaacccctcctcagacactccacatcaaacagacttaaatcccaaat
MAMAAMMAMAMAMAMAAAMAAMAMMMMMMACAHMMACAMMACMMACAMMA	ZNF300	L1	4332	4381	+	5.11765	5.15e-06	0.0109	cttatacaccaataacagacaaacagagagccaaatcatgagtgaactcc
AAGGARRGARGGAAGGAAGGARGGAAGGR	ZNF132	HUERS-P3B	2007	2035	+	6.10526	5.15e-06	0.0103	agggaaaagagaaaatagggaaggcgaag
AAGGARRGARGGAAGGAAGGARGGAAGGR	ZNF132	HUERS-P3	2306	2334	+	6.10526	5.15e-06	0.0103	agggaaaagagaaaatagggaaggcgaag
AGRGAGRGAGRGAGRGAGRGAGRGAGRGAGRGAGRGAGRGA	ZNF169-rep2	LTR1E	248	288	+	-12.5	5.15e-06	0.00449	aaggagagaagagaagaagcagccggacatcggagagaagc
AGRGAGRGAGRGAGRGAGRGAGRGAGRGAGRGAGRGAGRGA	ZNF169-rep2	LTR1E	376	416	-	-12.5	5.15e-06	0.00449	TCAGCGGGATGGGGAGCTGGAAAGGGGATGGAGTGGGAAGG
AGRGAGRGAGRGAGRGAGRGAGRGAGRGAGRGAGRGAGRGA	ZNF169-rep2	PRIMA4_I	1406	1446	-	-12.5	5.15e-06	0.00449	AGGTCAGGGTAGAGTGGGGGTGTAGGTGGAGGTGGGGGAGG
AGRGAGRGAGRGAGRGAGRGAGRGAGRGAGRGAGRGAGRGA	ZNF169-rep2	HERVFH19I	3992	4032	-	-12.5	5.15e-06	0.00449	GGGGGAGCATCTATGAAGAGAGATAGAGGGTTGAAGGAGAG
DTBYYTTTTTTTTTTTTTTTTTTTTTTTTTKWKAMDRRRTYTVDCTVTK	ZNF613	L1ME3	18	66	-	11.8077	5.15e-06	0.00952	TTTAATTAGGTTGTTTGTCTTTTTATTATTGAGTTGTAGGCGTTCTTTA
DTBYYTTTTTTTTTTTTTTTTTTTTTTTTTKWKAMDRRRTYTVDCTVTK	ZNF613	L1ME2	18	66	-	11.8077	5.15e-06	0.00952	TTTAATTAGGTTGTTTGTCTTTTTATTATTGAGTTGTAGGCGTTCTTTA
DTBYYTTTTTTTTTTTTTTTTTTTTTTTTTKWKAMDRRRTYTVDCTVTK	ZNF613	L1MB8	21	69	-	11.8077	5.15e-06	0.00952	TTTTTTAATTGGGTTGTTTGTTTTTTTATTGTTGAGTTGTAAGAGTTCT
DTBYYTTTTTTTTTTTTTTTTTTTTTTTTTKWKAMDRRRTYTVDCTVTK	ZNF613	LTR9C	525	573	+	11.8077	5.15e-06	0.00952	ctttttctctctcttcttcttttttgtctattaaactttccgctcctta
RGGRGGVGGGRGMGGGRGVRGGRGVGGGV	ZNF282	MSTB	199	227	-	14.1607	5.16e-06	0.0068	GAGCGGGAGCAAGAGAGAGAGGGGGGAGG
RGGRGGVGGGRGMGGGRGVRGGRGVGGGV	ZNF282	L1M4B	218	246	-	14.1607	5.16e-06	0.0068	GAGCTGGGGAGGGGGGAGGGTGGGAGCGG
RGGRGGVGGGRGMGGGRGVRGGRGVGGGV	ZNF282	HERV19I	288	316	-	14.1607	5.16e-06	0.0068	AGAGAAAAGAAGAGGAGGAGGAGGAGAGG
RGGRGGVGGGRGMGGGRGVRGGRGVGGGV	ZNF282	MER4CL34	601	629	-	14.1607	5.16e-06	0.0068	AGGGGAAAGAGCGGGCAGTAGGGGAAAGA
RGGRGGVGGGRGMGGGRGVRGGRGVGGGV	ZNF282	MER52B	89	117	+	14.1607	5.16e-06	0.0068	gccagcgggagccggggacaagcgggagc
RGGRGGVGGGRGMGGGRGVRGGRGVGGGV	ZNF282	L1MA5A	729	757	+	14.1607	5.16e-06	0.0068	agaggctgggaagggtagggggaaggggg
RGGRGGVGGGRGMGGGRGVRGGRGVGGGV	ZNF282	Retroposon-1_HS	849	877	+	14.1607	5.16e-06	0.0068	tcgcagacaggacggcggcgaggcagagg
RGBNRDGGRAAGGWVAGGGSMRGRAMKRNAVGRDRAVSARR	ZNF530	MER74B	363	403	-	9.8	5.16e-06	0.0209	CGGGAAGGAACGGGCAAGGCAGGGTAAGCAGGCTTAGGATT
BCCCGSNGCCGCDGCYKCCSCYGCYGCYGCNGCYSSNSC	ZNF311	HERV18	164	202	-	7.36585	5.16e-06	0.021	TTCTCGGTGCTCTGCGCTTCCAGGTGCTTCAGCGCCTTC
TCYCTCYCTCYCTCYCTCYCTCYCTCYCT	ZNF169	L1MEE_5	111	139	-	-10.197	5.16e-06	0.00572	TCTCTGTTTCCCTTCTTCTCTGGGATCTT
AGRGAGRGAGRGAGRGAGRGAGRGAGRGAGRGAGRGAGRGA	ZNF169-rep2	LTR60B	442	482	+	-12.5143	5.17e-06	0.0045	gtgggaactaggcggggacaaggcagagacttaggaaaaaa
YYCCCYYCCYCCYYCTCYCCYYCCCTCCC	ZNF398	L1MA6	727	755	-	11.4026	5.17e-06	0.0063	CCCCCTCCCCCTACCCTCCCCAGCCTCTG
MAMAAMMAMAMAMAMAAAMAAMAMMMMMMACAHMMACAMMACMMACAMMA	ZNF300	MER44A	132	181	-	5.10588	5.17e-06	0.0109	CAACAATAACTAATAATAAAATAGAACAATTATAACAATATACTGTAATA
MAMAAMMAMAMAMAMAAAMAAMAMMMMMMACAHMMACAMMACMMACAMMA	ZNF300	TIGGER7	2280	2329	-	5.10588	5.17e-06	0.0109	CAACAATAACTAATAATAAAATAGAACAATTATAACAATATACTGTAATA
RGGAGGWGAGRRDRRRRRRRRRRRRRRRR	ZKSCAN5	LTR3B	333	361	-	14.4068	5.17e-06	0.0128	AAGAAGGGGTCCAGGGAAGAAGAAGAGGG
RGGAGGWGAGRRDRRRRRRRRRRRRRRRR	ZKSCAN5	L1PA16_5	1623	1651	+	14.4068	5.17e-06	0.0128	aggagaaaggaaagggaaagaaaaaacac
RGGAGGWGAGRRDRRRRRRRRRRRRRRRR	ZKSCAN5	HERV30I	1707	1735	-	14.4068	5.17e-06	0.0128	GGGGGAGGAGAGTGGGGCTGAGGGAAGAG
AAGGARRGARGGAAGGAAGGARGGAAGGR	ZNF132	HERV35I	242	270	-	6.09211	5.18e-06	0.0103	AGTGACAGAAAGAAGAAGGAAAGAGAAAG
AAGGARRGARGGAAGGAAGGARGGAAGGR	ZNF132	LTR16D	275	303	-	6.09211	5.18e-06	0.0103	GGGGAAGGAAGAAGGATTGGGTAGGAAGA
AWAWHWBWGWAAWWWWMWMWWKHAAHNHAAWAADHTDWDHA	ZNF777	CHARLIE10	306	346	+	13.8161	5.18e-06	0.0467	aaaagtatataaaaatctgagaaaatataagcatttattta
CCCTGCCCTGCCCTGCCCTGCCCTGCCCTGCCCTGCCCTGCCCTGCCYT	ZNF619	MER83C	210	258	+	-67.0816	5.18e-06	0.0298	cctgcctctttgcagacagccccttctctgctgtgctgcccattgcacc
RGGRGVRRGVRRGRGRGRRGGRRRRRRRRRGGRRGRRGGRG	ZNF202	LTR12D	39	79	-	13.3559	5.18e-06	0.00563	CGAGCGCGGCCAGAGCGGACGCCGAGGCCGAGGAGGCGCCG
RGGRGVRRGVRRGRGRGRRGGRRRRRRRRRGGRRGRRGGRG	ZNF202	L1PA7	740	780	+	13.3559	5.18e-06	0.00563	ggggtggggggctaggggagggatagcattaggagaaatac
RRRRRGGGAGGGGGNGSVRGRRSRGGGRG	ZNF468	LTR78B	155	183	-	13.5517	5.18e-06	0.0101	ACTGGGCGAGAGGCGGGCGGTGGTGGCAG
RRRRRGGGAGGGGGNGSVRGRRSRGGGRG	ZNF468	MER54A	392	420	-	13.5517	5.18e-06	0.0101	CGAGAGAGAGAGAGAGAGGGACCTGCGGG
RRRRRGGGAGGGGGNGSVRGRRSRGGGRG	ZNF468	L1PB2	732	760	+	13.5517	5.18e-06	0.0101	ctcagggggaagggtgggaggggggtgag
YYYCYYCYYYBCYYYCYCYTYYYCYYYCY	ZNF343	L1PA17_5	685	713	-	14.3968	5.18e-06	0.00667	ATTCCCGGCCGCTGGTGCTGCCCCCTTCA
YYYCYYCYYYBCYYYCYCYTYYYCYYYCY	ZNF343	L1MCA_5	1416	1444	-	14.3968	5.18e-06	0.00667	TCTGTTCCTTTCTCTCTTTCTTCTTCTCC
YYYCYYCYYYBCYYYCYCYTYYYCYYYCY	ZNF343	HERV15I	2307	2335	-	14.3968	5.18e-06	0.00667	TTCTCGTTTTTCTTTCTTCCTTTTTCTCT
YYYCYYCYYYBCYYYCYCYTYYYCYYYCY	ZNF343	HERVE	5439	5467	+	14.3968	5.18e-06	0.00667	cttattctccccagttcaccctttctccc
YCWCTKCCCRGYMGSSSCKRCYGGGMAGWGRSGMSCCYCWCYKCCCGGMC	ZNF30	MER48	246	295	+	-100.671	5.19e-06	0.0454	cccgtcctcacttggggctgacgccattttaggcctcagcccgcctgcac
DTBYYTTTTTTTTTTTTTTTTTTTTTTTTTKWKAMDRRRTYTVDCTVTK	ZNF613	L1PA6	18	66	-	11.7949	5.19e-06	0.00956	TTTGATGGGGTTGTTTGTTTTTTTCTTGTAAATTTGTTTAAGTTCTTTG
CCCTGCCCTGCCCTGCCCTGCCCTGCCCTGCCCTGCCCTGCCCTGCCYT	ZNF619	HARLEQUIN	154	202	-	-67.0918	5.19e-06	0.0298	CTCCACGGGGGCCTGCCACGCGCTGCTCTGGCGAGGCGTTCCACCGGGG
RRGKTDRRAGHRGARGTTKAAKAGGHGAAAGAARRRRARDA	ZNF681	MER4C	277	317	-	-0.0394737	5.19e-06	0.0169	ATATTTAAAGGGGAAAAGCGGGCTGGAGGGGAAAGAGGGAG
TCCYCYYCYTCCTCCTYCYCYYCCYCCYY	ZNF263	L1MB2	730	758	-	14.0357	5.19e-06	0.00602	AACTCCCCATTTCCCCCTCCCCCCAGCCC
TCCYCYYCYTCCTCCTYCYCYYCCYCCYY	ZNF263	L1MB1	730	758	-	14.0357	5.19e-06	0.00602	AACTCCCCATTTCCCCCTCCCCCCAGCCC
TCCYCYYCYTCCTCCTYCYCYYCCYCCYY	ZNF263	L1MA6	744	772	-	14.0357	5.19e-06	0.00602	CCAACCTCTCCCCATCCCCCCCTCCCCCT
TCCYCYYCYTCCTCCTYCYCYYCCYCCYY	ZNF263	TIGGER2	2295	2323	+	14.0357	5.19e-06	0.00602	gtgcctgcctctcctgcctccccttccac
TCCYCYYCYTCCTCCTYCYCYYCCYCCYY	ZNF263	HERVK3I	4329	4357	+	14.0357	5.19e-06	0.00602	ctctccttcgtctccttttcatatttctc
AGRGAGRGAGRGAGRGAGRGAGRGAGRGAGRGAGRGAGRGA	ZNF169-rep2	HERVP71A_I	929	969	+	-12.5286	5.19e-06	0.00451	ggagggttagaggaagaaagacctggagaccatgggggagc
RGBNRDGGRAAGGWVAGGGSMRGRAMKRNAVGRDRAVSARR	ZNF530	HARLEQUIN	997	1037	+	9.78571	5.19e-06	0.0209	gggaggcagagagagaggaagagacagaggcaaaaggaaag
MAMAAMMAMAMAMAMAAAMAAMAMMMMMMACAHMMACAMMACMMACAMMA	ZNF300	L1MB4	34	83	+	5.09412	5.19e-06	0.0109	ctcaacaacaaaaaaacaaataacccaattaaaaaatgggcaaaggactt
MAMAAMMAMAMAMAMAAAMAAMAMMMMMMACAHMMACAMMACMMACAMMA	ZNF300	L1M2B_5	1873	1922	+	5.09412	5.19e-06	0.0109	acccagaatcaaagccaaagtaccctacccaaccaacactatagatacat
VVRGRRRRGVRRRRRRRGGRRRGRGRSRRRGRGRRARRRRR	ZNF534	LTR1B1	401	441	-	13.7143	5.19e-06	0.00436	GATGGGGAGCCGGAAGCGGGGGATGGAGTGGGAAGGTGGTC
VVRGRRRRGVRRRRRRRGGRRRGRGRSRRRGRGRRARRRRR	ZNF534	HERV19I	1078	1118	-	13.7143	5.19e-06	0.00436	GGCTTGGGGGCAGGAGGGGCCACCGGGGCGGAGGGTTCGGA
VVRGRRRRGVRRRRRRRGGRRRGRGRSRRRGRGRRARRRRR	ZNF534	HERVFH19I	5467	5507	-	13.7143	5.19e-06	0.00436	AGAAGAGGGGAAACGAGAGGGGTTGGTAGAGGTGGGGCTTG
VVRGRRRRGVRRRRRRRGGRRRGRGRSRRRGRGRRARRRRR	ZNF534	LTR12D	156	196	+	13.7143	5.19e-06	0.00436	ctcgcggggaggtgtggagggagaggcgcgggcgggagccg
VVRGRRRRGVRRRRRRRGGRRRGRGRSRRRGRGRRARRRRR	ZNF534	LTR78B	190	230	+	13.7143	5.19e-06	0.00436	aaggagagaaggaattggagagagatggcagggcagaggag
VVRGRRRRGVRRRRRRRGGRRRGRGRSRRRGRGRRARRRRR	ZNF534	L1MB5	717	757	+	13.7143	5.19e-06	0.00436	tggtggttgccaggggctggggggaagggggaatggggagt
TCTCTCTCTCTCTCTCTCTCTCTCTCTCTCTCTCTCTCTCTCTCTCTCTC	ZNF212	HARLEQUINLTR	409	458	+	-91.4719	5.2e-06	0.0146	cttccttctttaactcggtgtctgaggggttttgtctggggctcgtcctg
GTRYRTGTGYGYRTGTGYGTGTGYGYGYRYRCRYRYRYGYRYRYRCRYA	ZNF557	MER4I	1099	1147	+	-5.09524	5.2e-06	0.0399	ctaacatccaagatgtatgtgtgtatgtgtgcgtgtgtatgtgtgcatg
CCCTGCCCTGCCCTGCCCTGCCCTGCCCTGCCCTGCCCTGCCCTGCCYT	ZNF619	HERV46I	162	210	+	-67.102	5.2e-06	0.0298	tccggccctgggctgacctccagatcctgatcaaactctccatcctctt
RGGGRGRGGRRGAGGGRGRGGGRGRGGRR	ZNF282-rep2	L1MA4	739	767	+	13.1864	5.2e-06	0.00802	agggtagggggagggggggaatgaagaga
RGGGRGRGGRRGAGGGRGRGGGRGRGGRR	ZNF282-rep2	PRIMA4_LTR	316	344	-	13.1864	5.2e-06	0.00802	AACAAAAGGGGCAGAGGAAAAATGCGGGG
RGGGRGRGGRRGAGGGRGRGGGRGRGGRR	ZNF282-rep2	HERVI	7659	7687	-	13.1864	5.2e-06	0.00802	TGGAACGAGGAGGAGGAGGATTGAGGGAG
KDKKGTRTGTGTRGTGDTKGTKKKKKTGKTKKTKGTKKTKKTGKKKGTGW	ZNF487P	L1PA6	17	66	-	-2.36264	5.2e-06	0.0174	TTTGATGGGGTTGTTTGTTTTTTTCTTGTAAATTTGTTTAAGTTCTTTGT
KDKKGTRTGTGTRGTGDTKGTKKKKKTGKTKKTKGTKKTKKTGKKKGTGW	ZNF487P	HERVH48I	2703	2752	-	-2.36264	5.2e-06	0.0174	GGTAATGCGGACGGGGGTGTGGTGTTCTGCGACTGAGGGTGTGGAAGTAT
KDKKGTRTGTGTRGTGDTKGTKKKKKTGKTKKTKGTKKTKKTGKKKGTGW	ZNF487P	HERV46I	3944	3993	-	-2.36264	5.2e-06	0.0174	CTAGCTCTGCCTGTTGAGAGGTAGCATGGGGTGGGAGAGCATTGGATTCT
AAGGARRGARGGAAGGAAGGARGGAAGGR	ZNF132	PTR5	159	187	+	6.07895	5.2e-06	0.0103	ggggaagtgtggagggagaggcgcaggcg
YCWCTKCCCRGYMGSSSCKRCYGGGMAGWGRSGMSCCYCWCYKCCCGGMC	ZNF30	MER83AI	276	325	-	-100.695	5.2e-06	0.0454	TCTCTGGCCTTCAGGCAACACCGGAGAGCGGCCCTGGCCAGTTACCATCA
KTYTTTTYTCTCTGGCTGCTTTTAAGATYTTCTCTTTGTCT	ZNF197	MLT1L	517	557	+	4.02439	5.2e-06	0.0316	gacttcttgttatgtgagataataaattttccttattgttt
YYCCCYYCCYCCYYCTCYCCYYCCCTCCC	ZNF398	LTR1C	637	665	+	11.3896	5.2e-06	0.00631	ccggttcccgcactcgctcgctcgcacgc
YYCCCYYCCYCCYYCTCYCCYYCCCTCCC	ZNF398	HERV17	700	728	-	11.3896	5.2e-06	0.00631	TCTCTCCTCTGTCTCTCTTTTCCCTTAGC
YYCCCYYCCYCCYYCTCYCCYYCCCTCCC	ZNF398	HERV17	757	785	-	11.3896	5.2e-06	0.00631	TCTCTCTCCTGTCTCTCTCTCCTCTCTGT
YYCCCYYCCYCCYYCTCYCCYYCCCTCCC	ZNF398	HARLEQUIN	914	942	-	11.3896	5.2e-06	0.00631	TTCCTCTCTCTCTTTGCCTCTTTTCCTCT
AGRGAGRGAGRGAGRGAGRGAGRGAGRGAGRGAGRGAGRGA	ZNF169-rep2	MER51D	73	113	+	-12.5429	5.2e-06	0.00452	agcaaggtaaagaggcgggtgagcaagaagcaagataagaa
AGRGAGRGAGRGAGRGAGRGAGRGAGRGAGRGAGRGAGRGA	ZNF169-rep2	L1PA16	734	774	+	-12.5429	5.2e-06	0.00452	tactagaggggggagggagggaggagggcaagggttgaaaa
AGRGAGRGAGRGAGRGAGRGAGRGAGRGAGRGAGRGAGRGA	ZNF169-rep2	MER34B_I	5216	5256	-	-12.5429	5.2e-06	0.00452	TGGCAAAGGGAGAGAAAAGCATAGATTGGAACAAGCAGAAA
RRGKTDRRAGHRGARGTTKAAKAGGHGAAAGAARRRRARDA	ZNF681	L1MC1	733	773	+	-0.0526316	5.21e-06	0.0169	tgggggggagggagggatgaacaggtggagcacagaggatt
DYAAACACAMACASMAACACAMASMCAVA	ZNF540	MER4I	1122	1150	-	13.5934	5.21e-06	0.0443	ACACATGCACACATACACACGCACACATA
DYAAACACAMACASMAACACAMASMCAVA	ZNF540	L1M4B	2460	2488	+	13.5934	5.21e-06	0.0443	ataaaaaaataaagagacacacactaagt
TCTCTCTCTCTCTCTCTCTCTCTCTCTCTCTCTCTCTCTCTCTCTCTCTC	ZNF212	HERV17	6951	7000	+	-91.4944	5.21e-06	0.0146	ttatcatatttttctctttactgttctcttaccccctttcactctcactg
KDKKGTRTGTGTRGTGDTKGTKKKKKTGKTKKTKGTKKTKKTGKKKGTGW	ZNF487P	HERVK11I	2166	2215	-	-2.37363	5.21e-06	0.0174	CCATCTGGGTTGGCTGTAGGTAAATTTGTTTGTGCTGGGGGCTGCGTTGG
CCSGWCCGGGMGGSWGGYSGGGSGGKSRGCCSMCCSCCCSRCCWSCCKCC	ZNF334	MER61C	17	66	+	-80.7041	5.21e-06	0.0234	cagataagggagggtccccggagaatctccgacccgccccacaagtgttt
CCSGWCCGGGMGGSWGGYSGGGSGGKSRGCCSMCCSCCCSRCCWSCCKCC	ZNF334	HERV15I	473	522	+	-80.7041	5.21e-06	0.0234	cccaactgggagtgtgtgggtgtgtgtggacctacccaggacatgagaga
CCCTGCCCTGCCCTGCCCTGCCCTGCCCTGCCCTGCCCTGCCCTGCCYT	ZNF619	MER45C	619	667	-	-67.1224	5.21e-06	0.0298	CCCCCTCCCGCCAGCCGCTGGGCCGACGCACCGTGCCCCGGCCAGGGGC
TCYCTCYCTCYCTCYCTCYCTCYCTCYCT	ZNF169	MER83BI	1064	1092	-	-10.2424	5.21e-06	0.00577	TTTTTCTTTCTCCTTAGCCCTGTCCTCCT
DTBYYTTTTTTTTTTTTTTTTTTTTTTTTTKWKAMDRRRTYTVDCTVTK	ZNF613	HERV15I	1507	1555	-	11.7821	5.22e-06	0.00958	TTGCTCTGTCCATCTTCCTGGTTTTTTTCTAAGGGAGGCTTTTGTTCCT
DTBYYTTTTTTTTTTTTTTTTTTTTTTTTTKWKAMDRRRTYTVDCTVTK	ZNF613	L1PB2c	3564	3612	-	11.7821	5.22e-06	0.00958	TTATCTTTTGTATTTTTTTGTTTGTTTCAATTTCATTTAGTTCTGCTCT
DTBYYTTTTTTTTTTTTTTTTTTTTTTTTTKWKAMDRRRTYTVDCTVTK	ZNF613	MER4I	6160	6208	+	11.7821	5.22e-06	0.00958	ccaggattgttcttttgtttgttgttgtttttctcccttcctcctccta
RGGRGGVGGGRGMGGGRGVRGGRGVGGGV	ZNF282	LOR1I	114	142	-	14.1429	5.22e-06	0.00684	CGGCGGGGCCAGAGAGAGAGAGACCGAAA
RGGRGGVGGGRGMGGGRGVRGGRGVGGGV	ZNF282	LTR1D	153	181	-	14.1429	5.22e-06	0.00684	ATGGGGGATGGGGTGGGGCAGGGCCATGG
RGGRGGVGGGRGMGGGRGVRGGRGVGGGV	ZNF282	MER52B	424	452	-	14.1429	5.22e-06	0.00684	GATCGGAGCGGGTGCCGGCAGCAGGGAGA
RGGRGGVGGGRGMGGGRGVRGGRGVGGGV	ZNF282	MER52B	49	77	+	14.1429	5.22e-06	0.00684	tgcagcagggaggcgcggccggggctgca
RGGRGGVGGGRGMGGGRGVRGGRGVGGGV	ZNF282	LTR50	161	189	+	14.1429	5.22e-06	0.00684	tgcaaggggctggaggggaggaagaaggg
YCWCTKCCCRGYMGSSSCKRCYGGGMAGWGRSGMSCCYCWCYKCCCGGMC	ZNF30	L1PREC1	781	830	+	-100.72	5.22e-06	0.0454	tccctgggcctgagcccctagagggaggggtggccgcagtctctgcggac
RGBNRDGGRAAGGWVAGGGSMRGRAMKRNAVGRDRAVSARR	ZNF530	HERVIP10FH	817	857	+	9.77143	5.22e-06	0.021	aagagagagagagagagagaggaagagagagagagagaaag
AAGGARRGARGGAAGGAAGGARGGAAGGR	ZNF132	HERVK9I	205	233	+	6.06579	5.22e-06	0.0103	atgatgaggaggaaggagagtataatgaa
AAGGARRGARGGAAGGAAGGARGGAAGGR	ZNF132	L1ME3A	1030	1058	+	6.06579	5.22e-06	0.0103	aagaaaaaataaatagaagaagagaagag
AAGGARRGARGGAAGGAAGGARGGAAGGR	ZNF132	HARLEQUIN	6133	6161	-	6.06579	5.22e-06	0.0103	ATGGGCAGTAGGAAGAAAGATGGTTTAAT
AGRGAGRGAGRGAGRGAGRGAGRGAGRGAGRGAGRGAGRGA	ZNF169-rep2	HERV16	3602	3642	+	-12.5571	5.22e-06	0.00453	ggaaggaaaagatcagagaaagggaagtctagagtagaggc
BCCCGSNGCCGCDGCYKCCSCYGCYGCYGCNGCYSSNSC	ZNF311	L1PA13_5	1257	1295	+	7.32927	5.22e-06	0.0212	cgatgagtgtgcaccccgccgtgctgccgctgccactgc
YTKDRWARTTTTCTTKTAWTATDTCTTTKWWTWTTTTTTYT	ZNF570	L1MA9	6	46	-	10.7439	5.23e-06	0.0382	TTTTGCTATTGAGTTGTTTGAGTTCCTTATATATTTTGGAT
YTKDRWARTTTTCTTKTAWTATDTCTTTKWWTWTTTTTTYT	ZNF570	HERV52I	1039	1079	-	10.7439	5.23e-06	0.0382	TTTTTATCTTTTTTTTTATAGTTTTTTAGTAAATTCGGATT
KDKKGTRTGTGTRGTGDTKGTKKKKKTGKTKKTKGTKKTKKTGKKKGTGW	ZNF487P	L1ME3A	29	78	-	-2.38462	5.23e-06	0.0174	TTTTGCCCATTTTTTAATTAGGTTGTTTGTTTTTTTATTGTTGAGTTGTA
RGGRGVRRGVRRGRGRGRRGGRRRRRRRRRGGRRGRRGGRG	ZNF202	HERV46I	906	946	-	13.339	5.23e-06	0.00567	AGGAGCCGGATCCGAAGGAGAAGGTGGAGGGAATGGGGGTG
RGGRGVRRGVRRGRGRGRRGGRRRRRRRRRGGRRGRRGGRG	ZNF202	MER52AI	1969	2009	-	13.339	5.23e-06	0.00567	AGGATGGGGCAAGCTTGAGAGAAAACCTGGATAGGGAGGAG
TCYCTCYCTCYCTCYCTCYCTCYCTCYCT	ZNF169	LTR28B	413	441	+	-10.2576	5.23e-06	0.00578	tcccgtcccctctccagctcccctctccg
YYCCCYYCCYCCYYCTCYCCYYCCCTCCC	ZNF398	L1PBA_5	200	228	-	11.3766	5.23e-06	0.00633	CCCCCTTTCCCCCTCTCACACTTTGGGCA
YYCCCYYCCYCCYYCTCYCCYYCCCTCCC	ZNF398	LOOPER	1012	1040	-	11.3766	5.23e-06	0.00633	TTTTTTTTCTCTTCATCTATTTCCTTCCA
YYCCCYYCCYCCYYCTCYCCYYCCCTCCC	ZNF398	HERV17	5614	5642	-	11.3766	5.23e-06	0.00633	CCTTCTATTTCCCTTTCCTTTCCTTTCTG
RRRRRGGGAGGGGGNGSVRGRRSRGGGRG	ZNF468	MER39B	63	91	-	13.5345	5.23e-06	0.0101	AGGAGGGCAGGAGAAGGTCAGAGAAAAAC
RRRRRGGGAGGGGGNGSVRGRRSRGGGRG	ZNF468	MER45C	306	334	-	13.5345	5.23e-06	0.0101	GCAGAGGGCGGCAGTGGTCGCTGGGCAGG
RRRRRGGGAGGGGGNGSVRGRRSRGGGRG	ZNF468	L1PREC1	413	441	+	13.5345	5.23e-06	0.0101	ccggggggaggggcgaccagcaccacagc
RRRRRGGGAGGGGGNGSVRGRRSRGGGRG	ZNF468	HERV17	718	746	+	13.5345	5.23e-06	0.0101	cagaggagagagagagagacggaggagag
RRRRRGGGAGGGGGNGSVRGRRSRGGGRG	ZNF468	HERVIP10FH	850	878	+	13.5345	5.23e-06	0.0101	agagaaagagagagagagggagagagaga
RRRRRGGGAGGGGGNGSVRGRRSRGGGRG	ZNF468	MER52AI	831	859	-	13.5345	5.23e-06	0.0101	AACAAGGGAGAGAAAGGGAGTCCCGGGAA
RRRRRGGGAGGGGGNGSVRGRRSRGGGRG	ZNF468	L1PREC1	6266	6294	+	13.5345	5.23e-06	0.0101	acacagggaggggaacaacacacaccggg
AWAWHWBWGWAAWWWWMWMWWKHAAHNHAAWAADHTDWDHA	ZNF777	ZAPHOD	3040	3080	+	13.8046	5.23e-06	0.0468	aaatataaggaaatcagaacaagaaaatgaaaacatttgca
WNWNWDDWWNWHHTTHTNWWWHHNWWWWANDNWRWNWNDVHWWWDWDDNH	ZNF674	CHARLIE7	84	133	-	12.6061	5.23e-06	0.031	GTAAAGCTTAATTTTTTTCTTATTTTTTAGATAAAATAAATATAAATAGA
WNWNWDDWWNWHHTTHTNWWWHHNWWWWANDNWRWNWNDVHWWWDWDDNH	ZNF674	MER119	375	424	-	12.6061	5.23e-06	0.031	TTTGAAAAAATAATACACATAAATTGAAAGAAAAAATAATATTTTATTTC
WNWNWDDWWNWHHTTHTNWWWHHNWWWWANDNWRWNWNDVHWWWDWDDNH	ZNF674	CHARLIE7	2281	2330	-	12.6061	5.23e-06	0.031	ATTGAATATGCTTCATTATTTTTAAAAATCTTGGTTTAACACTTTGTGAT
WNWNWDDWWNWHHTTHTNWWWHHNWWWWANDNWRWNWNDVHWWWDWDDNH	ZNF674	HERV35I	6172	6221	-	12.6061	5.23e-06	0.031	AGAAAGGATTTAAGATTCAGTCCAAATTGTAGAAAATAATATTTTTAAAA
RGGAGGWGAGRRDRRRRRRRRRRRRRRRR	ZKSCAN5	TIGGER7	1741	1769	+	14.3898	5.23e-06	0.0129	ggaagaggaagatgaagaaaaaactgaag
YYYCYYCYYYBCYYYCYCYTYYYCYYYCY	ZNF343	LTR16C	355	383	+	14.381	5.24e-06	0.00671	tttattggcttccttcccttccctgtctc
YYYCYYCYYYBCYYYCYCYTYYYCYYYCY	ZNF343	MER52A	401	429	+	14.381	5.24e-06	0.00671	gctcccgctgcctggcctctccctgctcc
YYYCYYCYYYBCYYYCYCYTYYYCYYYCY	ZNF343	MER52D	710	738	+	14.381	5.24e-06	0.00671	gctcccgctgcctggcctctccctgctcc
YYYCYYCYYYBCYYYCYCYTYYYCYYYCY	ZNF343	HERVIP10FH	948	976	-	14.381	5.24e-06	0.00671	TCTTTGACTTTCTGTCTCTCTCTCTCTCT
YYYCYYCYYYBCYYYCYCYTYYYCYYYCY	ZNF343	HERVH48I	1147	1175	+	14.381	5.24e-06	0.00671	aaccacttccggcttcttccttctctccc
TGTGTGTGTGTGTGTGTGDKKKKKKKKGTGTGTGTGTGTGTGTGTGTGTG	ZNF19	L1PB2c	2445	2494	-	5.19481	5.24e-06	0.0227	TTTTTGTTTTTGCTTTTTAAATTGTATTTTTGTTTTATAGGTCCTGTGTG
AGRGAGRGAGRGAGRGAGRGAGRGAGRGAGRGAGRGAGRGA	ZNF169-rep2	SVA_A	1	41	-	-12.5714	5.24e-06	0.00453	AGGGAGAGGGAGACCATGGGGAGAGGGTGAGGGAGAGGGAG
AGRGAGRGAGRGAGRGAGRGAGRGAGRGAGRGAGRGAGRGA	ZNF169-rep2	L1PA16_5	329	369	+	-12.5714	5.24e-06	0.00453	ggggagaggcttggagatgctgtgagggaaagacaccggga
AGRGAGRGAGRGAGRGAGRGAGRGAGRGAGRGAGRGAGRGA	ZNF169-rep2	MER83BI	1068	1108	+	-12.5714	5.24e-06	0.00453	ggacagggctaaggagaaagaaaaacgcagggacaagaggc
AGRGAGRGAGRGAGRGAGRGAGRGAGRGAGRGAGRGAGRGA	ZNF169-rep2	TIGGER2	2312	2352	-	-12.5714	5.24e-06	0.00453	GGGTGGCAGAGGCGGAAGAGGTGGAGGAGGTGGAAGGGGAG
DYAAACACAMACASMAACACAMASMCAVA	ZNF540	LTR76	25	53	+	13.5824	5.24e-06	0.0443	agaaaaataaaattaaaaagaaagagaaa
CCCTGCCCTGCCCTGCCCTGCCCTGCCCTGCCCTGCCCTGCCCTGCCYT	ZNF619	LTR12C	452	500	+	-67.1531	5.24e-06	0.0298	cctgagcctcccccccccctccgtgggctcctgtgcggcccgagcctcc
CCCTGCCCTGCCCTGCCCTGCCCTGCCCTGCCCTGCCCTGCCCTGCCYT	ZNF619	HERV19I	1069	1117	+	-67.1531	5.24e-06	0.0298	cctcgcccgtccgaaccctccgccccggtggcccctcctgcccccaagc
RGGGRGRGGRRGAGGGRGRGGGRGRGGRR	ZNF282-rep2	L1PA8	744	772	+	13.1695	5.24e-06	0.00805	tggggggcaaggggagggagagcattagg
RGGGRGRGGRRGAGGGRGRGGGRGRGGRR	ZNF282-rep2	MER52D	1625	1653	+	13.1695	5.24e-06	0.00805	gaagagaagagaggagagaaggagagaag
RGGGRGRGGRRGAGGGRGRGGGRGRGGRR	ZNF282-rep2	HERV19I	1119	1147	-	13.1695	5.24e-06	0.00805	AAGGAGGAGGAGTGGGGTTTGGGGCTGAA
RGGGRGRGGRRGAGGGRGRGGGRGRGGRR	ZNF282-rep2	ERVL	5454	5482	-	13.1695	5.24e-06	0.00805	AGGGAATAAGAGAGGAAAGAAAACAAAGA
BCCCGSNGCCGCDGCYKCCSCYGCYGCYGCNGCYSSNSC	ZNF311	L1	845	883	-	7.31707	5.24e-06	0.0212	CCAGACCCTGTTTGCCTGGGTATCAGCAGCGGTGGCTGC
TCCYCYYCYTCCTCCTYCYCYYCCYCCYY	ZNF263	HERV35I	210	238	+	14.0179	5.24e-06	0.00605	tcctcccctcctgtcccccctatttgttg
TCCYCYYCYTCCTCCTYCYCYYCCYCCYY	ZNF263	L1PB2	731	759	-	14.0179	5.24e-06	0.00605	TCACCCCCCTCCCACCCTTCCCCCTGAGT
TCCYCYYCYTCCTCCTYCYCYYCCYCCYY	ZNF263	HUERS-P3B	2017	2045	-	14.0179	5.24e-06	0.00605	TCCCCTATTTCTTCGCCTTCCCTATTTTC
TCCYCYYCYTCCTCCTYCYCYYCCYCCYY	ZNF263	HUERS-P3	2316	2344	-	14.0179	5.24e-06	0.00605	TCCCCTATTTCTTCGCCTTCCCTATTTTC
TCCYCYYCYTCCTCCTYCYCYYCCYCCYY	ZNF263	ERVL	3578	3606	+	14.0179	5.24e-06	0.00605	ggtccccactcctgctacactgccttctc
TCCYCYYCYTCCTCCTYCYCYYCCYCCYY	ZNF263	HERV17	5615	5643	-	14.0179	5.24e-06	0.00605	CCCTTCTATTTCCCTTTCCTTTCCTTTCT
TCCYCYYCYTCCTCCTYCYCYYCCYCCYY	ZNF263	HERVK11I	5846	5874	+	14.0179	5.24e-06	0.00605	acatccctctgttcttctcttcctccttc
AAGGARRGARGGAAGGAAGGARGGAAGGR	ZNF132	LTR10C	293	321	-	6.05263	5.24e-06	0.0103	AAAGGCAGAGGAGAACAAAGGAAGGAGGA
AAGGARRGARGGAAGGAAGGARGGAAGGR	ZNF132	L1PA15	746	774	+	6.05263	5.24e-06	0.0103	gagggtgggaggagggtgaggatcgaaaa
KTYTTTTYTCTCTGGCTGCTTTTAAGATYTTCTCTTTGTCT	ZNF197	HERV17	753	793	-	4	5.24e-06	0.0316	CTCTTCTGTCTCTCTCCTGTCTCTCTCTCCTCTCTGTCTCT
KTYTTTTYTCTCTGGCTGCTTTTAAGATYTTCTCTTTGTCT	ZNF197	L1PB2c	1518	1558	-	4	5.24e-06	0.0316	TGAATTCTTTTTCAGGTAAATCAGGGATTTCTTCTTGGTTT
VVRGRRRRGVRRRRRRRGGRRRGRGRSRRRGRGRRARRRRR	ZNF534	MER50I	97	137	-	13.6964	5.25e-06	0.0044	GGGTTGGTTAGTAAGCAGGAGAGTGAAAGGGGAGAAGAAAA
VVRGRRRRGVRRRRRRRGGRRRGRGRSRRRGRGRRARRRRR	ZNF534	MER57I	1215	1255	-	13.6964	5.25e-06	0.0044	GAGAAAAGCATTGCCTGTGGCGGGGTGGGGAAGGCGAGGAG
MAMAAMMAMAMAMAMAAAMAAMAMMMMMMACAHMMACAMMACMMACAMMA	ZNF300	MER112	145	194	-	5.05882	5.25e-06	0.011	CACACACACACACACACACAAACTGAAACAAAAGTTTCACGAAACAATAC
MAMAAMMAMAMAMAMAAAMAAMAMMMMMMACAHMMACAMMACMMACAMMA	ZNF300	HERV46I	2422	2471	+	5.05882	5.25e-06	0.011	acccacaatagccacacatcacatcccagttaaaataaccctccaaaacc
MAMAAMMAMAMAMAMAAAMAAMAMMMMMMACAHMMACAMMACMMACAMMA	ZNF300	L1PB2c	2439	2488	+	5.05882	5.25e-06	0.011	ataaatcacacaggacctataaaacaaaaatacaatttaaaaagcaaaaa
DTBYYTTTTTTTTTTTTTTTTTTTTTTTTTKWKAMDRRRTYTVDCTVTK	ZNF613	MER51D	437	485	-	11.7692	5.25e-06	0.00958	CTTTGGGTCTTTTTATGTGTTTTTTTTTTCTTCTCTTCCCAAGGCTGCC
DTBYYTTTTTTTTTTTTTTTTTTTTTTTTTKWKAMDRRRTYTVDCTVTK	ZNF613	L1PBB_5	608	656	-	11.7692	5.25e-06	0.00958	GCACTTTATTTATTTATTTATTTAATTTTTCCCCAGTATTTTATTTACT
DTBYYTTTTTTTTTTTTTTTTTTTTTTTTTKWKAMDRRRTYTVDCTVTK	ZNF613	L1M3B_5	1058	1106	-	11.7692	5.25e-06	0.00958	TTTGGTTCTTTTTTATGGTTTCTATTTCTTTGTTAAACTTCTCATTTTG
DTBYYTTTTTTTTTTTTTTTTTTTTTTTTTKWKAMDRRRTYTVDCTVTK	ZNF613	LOR1I	2558	2606	+	11.7692	5.25e-06	0.00958	ggtttcctgtttatttgtttttgcttttaattttcatttatttgctgtt
YTKDRWARTTTTCTTKTAWTATDTCTTTKWWTWTTTTTTYT	ZNF570	L1MCA_5	1614	1654	-	10.7317	5.25e-06	0.0382	TCTGGCTTCTTTCAAGATTTTTTTCTTTATCTTTGAATTTT
TGTGTGTGTGTGTGTGTGDKKKKKKKKGTGTGTGTGTGTGTGTGTGTGTG	ZNF19	HERVE	470	519	+	5.18182	5.26e-06	0.0228	tgtgtgtgcactttttacccattctttgttttgtggtgtgcatgtggtgt
YCWCTKCCCRGYMGSSSCKRCYGGGMAGWGRSGMSCCYCWCYKCCCGGMC	ZNF30	LTR13A	815	864	+	-100.78	5.26e-06	0.0454	gccactaccggtctccgcgtcttggtggtagtggtcccccgggcccagct
YCWCTKCCCRGYMGSSSCKRCYGGGMAGWGRSGMSCCYCWCYKCCCGGMC	ZNF30	LTR13	856	905	+	-100.78	5.26e-06	0.0454	gccactaccggtctccgcgtcttggtggtagtggtcccccgggcccagct
YYCCCYYCCYCCYYCTCYCCYYCCCTCCC	ZNF398	LTR16C	353	381	+	11.3636	5.26e-06	0.00634	cctttattggcttccttcccttccctgtc
YYCCCYYCCYCCYYCTCYCCYYCCCTCCC	ZNF398	L1MC4	777	805	-	11.3636	5.26e-06	0.00634	TCCTTCCGTCCTTTCCTCCCCATTCCCAC
YYCCCYYCCYCCYYCTCYCCYYCCCTCCC	ZNF398	PRIMA4_I	7986	8014	+	11.3636	5.26e-06	0.00634	tctctttcttttttcctttcctttttcct
YYCCCYYCCYCCYYCTCYCCYYCCCTCCC	ZNF398	PRIMA4_I	8004	8032	+	11.3636	5.26e-06	0.00634	tcctttttccttctttcctctcccttttt
BCCCGSNGCCGCDGCYKCCSCYGCYGCYGCNGCYSSNSC	ZNF311	LTR12E	319	357	-	7.30488	5.26e-06	0.0212	GGGACCCAGTACACCCTCCGCAGCCGCTGGCCCGGGTGC
TCYCTCYCTCYCTCYCTCYCTCYCTCYCT	ZNF169	LTR71B	139	167	+	-10.2879	5.26e-06	0.00581	cccccttcctccccccccccttagttgcc
TCYCTCYCTCYCTCYCTCYCTCYCTCYCT	ZNF169	MER52D	1622	1650	-	-10.2879	5.26e-06	0.00581	CTCTCCTTCTCTCCTCTCTTCTCTTCTTC
AAGGARRGARGGAAGGAAGGARGGAAGGR	ZNF132	LTR71B	131	159	-	6.03947	5.27e-06	0.0103	AGGGGGGGGGGAGGAAGGGGGAAGGGGGA
AAGGARRGARGGAAGGAAGGARGGAAGGR	ZNF132	LTR16	330	358	-	6.03947	5.27e-06	0.0103	TGTGAGAGAGTGAAGGAAGCAGGATTGGG
AAGGARRGARGGAAGGAAGGARGGAAGGR	ZNF132	L1HS	5870	5898	+	6.03947	5.27e-06	0.0103	tggggtcgggggaggggggagggatagca
CCSGWCCGGGMGGSWGGYSGGGSGGKSRGCCSMCCSCCCSRCCWSCCKCC	ZNF334	MER52B	117	166	+	-80.7755	5.27e-06	0.0236	ccccgccccttccgagttggggcgggagctccccgggtgcagctgcagcc
AGRGAGRGAGRGAGRGAGRGAGRGAGRGAGRGAGRGAGRGA	ZNF169-rep2	HERV-K14I	511	551	+	-12.6	5.27e-06	0.00455	ggaggaaattaaagaaaagaaaggaaaactgaaaaaagtat
AGRGAGRGAGRGAGRGAGRGAGRGAGRGAGRGAGRGAGRGA	ZNF169-rep2	L1M3C_5	1521	1561	+	-12.6	5.27e-06	0.00455	aggagaagagagagagaaaggggcagaaagcttatttaaag
RGGRGVRRGVRRGRGRGRRGGRRRRRRRRRGGRRGRRGGRG	ZNF202	MER39	377	417	+	13.322	5.28e-06	0.00569	gggaggaaggaatgctacacagagaggccaagaagaatctg
RGGRGVRRGVRRGRGRGRRGGRRRRRRRRRGGRRGRRGGRG	ZNF202	L1MB3_5	410	450	-	13.322	5.28e-06	0.00569	GGAGGGGGAGGGGCTTGCAACAATGGGGGGAGGTGCAACAA
RGGRGVRRGVRRGRGRGRRGGRRRRRRRRRGGRRGRRGGRG	ZNF202	HERV17	443	483	-	13.322	5.28e-06	0.00569	GGAGGCAGGGATCAGAGGAAGTAGATTCAGAGGTAAGGAGA
RGGRGVRRGVRRGRGRGRRGGRRRRRRRRRGGRRGRRGGRG	ZNF202	HERV17	718	758	+	13.322	5.28e-06	0.00569	cagaggagagagagagagacggaggagagagagagagagac
RGGRGVRRGVRRGRGRGRRGGRRRRRRRRRGGRRGRRGGRG	ZNF202	PRIMA4_I	1475	1515	-	13.322	5.28e-06	0.00569	GGAGGAGAAGATGGTAGATTTGAACATGCAGGAGAAGGAGG
RGGRGVRRGVRRGRGRGRRGGRRRRRRRRRGGRRGRRGGRG	ZNF202	MER21I	3857	3897	+	13.322	5.28e-06	0.00569	aggaggaataatagctgagggtaaagaaatgaataaatggg
RGBNRDGGRAAGGWVAGGGSMRGRAMKRNAVGRDRAVSARR	ZNF530	L1MEB_5	315	355	+	9.74286	5.28e-06	0.0211	agccactggaaagtgaggggaaaatcccggaaaggagagag
RGGRGGVGGGRGMGGGRGVRGGRGVGGGV	ZNF282	HERV19I	286	314	-	14.125	5.28e-06	0.0069	AGAAAAGAAGAGGAGGAGGAGGAGAGGAG
RGGRGGVGGGRGMGGGRGVRGGRGVGGGV	ZNF282	LTR7A	327	355	-	14.125	5.28e-06	0.0069	GAGAGTCAGCAAAGGGAGATAGGGGTGGG
RGGRGGVGGGRGMGGGRGVRGGRGVGGGV	ZNF282	L1M2A_5	419	447	-	14.125	5.28e-06	0.0069	GGCCACAGGGGGCGGGGCACAGTGTCGGC
YTKDRWARTTTTCTTKTAWTATDTCTTTKWWTWTTTTTTYT	ZNF570	L1M4B	1762	1802	-	10.7195	5.28e-06	0.0382	TCTGTTCATTTTTCTTCATTCTTTTTTTTCTTTCTGTTCTT
RRRRRGGGAGGGGGNGSVRGRRSRGGGRG	ZNF468	MER4C	284	312	-	13.5172	5.28e-06	0.0102	TAAAGGGGAAAAGCGGGCTGGAGGGGAAA
RRRRRGGGAGGGGGNGSVRGRRSRGGGRG	ZNF468	HERV19I	300	328	-	13.5172	5.28e-06	0.0102	ACAGAGAGAGAGAGAGAAAAGAAGAGGAG
TCYCTCYCTCYCTCYCTCYCTCYCTCYCT	ZNF169	L1M4B	3201	3229	-	-10.303	5.28e-06	0.00582	TTTGTTCCTCTATTCCTCCTTTACTGCTT
DTBYYTTTTTTTTTTTTTTTTTTTTTTTTTKWKAMDRRRTYTVDCTVTK	ZNF613	L1MA7	21	69	-	11.7564	5.28e-06	0.00962	TTTTTTAATCGGGTTATTTGTTTTCTTCTTGTTGAGTTGTTTGAGTTCC
BCCCGSNGCCGCDGCYKCCSCYGCYGCYGCNGCYSSNSC	ZNF311	L1PB2c	202	240	-	7.29268	5.28e-06	0.0212	GAGCGGAGGATCTCCCTTTCCCACTTCCGCAGTTTGGGC
TGTGTGTGTGTGTGTGTGDKKKKKKKKGTGTGTGTGTGTGTGTGTGTGTG	ZNF19	L1PA16_5	3924	3973	-	5.16883	5.28e-06	0.0228	TGATCCTTTGTATGTTTTTTTGTTTTGTTTTGGATTTTTGGGTCTCAATT
KDKKGTRTGTGTRGTGDTKGTKKKKKTGKTKKTKGTKKTKKTGKKKGTGW	ZNF487P	L1MC2	17	66	-	-2.42857	5.29e-06	0.0175	TAAAATTGGGTTGTTTGTTTTCTTATTGTTGAGTTTTAAGAGTTCTTTGT
RGGGRGRGGRRGAGGGRGRGGGRGRGGRR	ZNF282-rep2	HUERS-P3	3155	3183	-	13.1525	5.29e-06	0.00811	AAGAGGGGAGGCCTGGATTGGAGAGGAGA
YYYCYYCYYYBCYYYCYCYTYYYCYYYCY	ZNF343	LTR16A1	336	364	+	14.3651	5.29e-06	0.00675	ccctgccctatcctgcttccctcactccc
YYYCYYCYYYBCYYYCYCYTYYYCYYYCY	ZNF343	LTR34	391	419	+	14.3651	5.29e-06	0.00675	actcttcctttactccctttttctcttca
YYYCYYCYYYBCYYYCYCYTYYYCYYYCY	ZNF343	HARLEQUIN	905	933	-	14.3651	5.29e-06	0.00675	CTCTTTGCCTCTTTTCCTCTCTGTCTCTT
MAMAAMMAMAMAMAMAAAMAAMAMMMMMMACAHMMACAMMACMMACAMMA	ZNF300	L1ME3A	905	954	+	5.03529	5.29e-06	0.0111	aaaaagttaaaaagcaaacaataaatattttgcaaatacatatacaaaca
AWAWHWBWGWAAWWWWMWMWWKHAAHNHAAWAADHTDWDHA	ZNF777	MER83BI	3319	3359	-	13.7931	5.29e-06	0.047	ATCTTTCATTATTTTTCAATATTACATAAAAATCTTGTTCA
AGRGAGRGAGRGAGRGAGRGAGRGAGRGAGRGAGRGAGRGA	ZNF169-rep2	HERV15I	2312	2352	+	-12.6143	5.29e-06	0.00456	aaaaggaagaaagaaaaacgagaaatagaaacaaagagaca
AGRGAGRGAGRGAGRGAGRGAGRGAGRGAGRGAGRGAGRGA	ZNF169-rep2	HERVP71A_I	5461	5501	+	-12.6143	5.29e-06	0.00456	gaccccagaagggaggggaaaaaaagaaaaaagaccagtgg
YYCCCYYCCYCCYYCTCYCCYYCCCTCCC	ZNF398	MER54A	105	133	+	11.3506	5.29e-06	0.00637	cagttctccgcctcctcccagttcctcaa
YYCCCYYCCYCCYYCTCYCCYYCCCTCCC	ZNF398	L1MC1	722	750	-	11.3506	5.29e-06	0.00637	ATCCCTCCCTCCCCCCCAACCCCTGGCAA
RGGAGGWGAGRRDRRRRRRRRRRRRRRRR	ZKSCAN5	LTR30	214	242	-	14.3729	5.29e-06	0.013	GGAGGGGGAAGGGAGAGAGGGAGAGAAGG
RGGAGGWGAGRRDRRRRRRRRRRRRRRRR	ZKSCAN5	HERV-K14I	3414	3442	-	14.3729	5.29e-06	0.013	AAGAGGTGAGACATAGCATAGGTAGGAAT
VVRGRRRRGVRRRRRRRGGRRRGRGRSRRRGRGRRARRRRR	ZNF534	MER39B	67	107	-	13.6786	5.3e-06	0.00443	AATGGGACTGAGAGACAGGAGGGCAGGAGAAGGTCAGAGAA
VVRGRRRRGVRRRRRRRGGRRRGRGRSRRRGRGRRARRRRR	ZNF534	LTR38C	491	531	-	13.6786	5.3e-06	0.00443	AAAGAGAGAGGGGTTTGGAATGCAGAAGAGGCAAGGGGGGC
VVRGRRRRGVRRRRRRRGGRRRGRGRSRRRGRGRRARRRRR	ZNF534	MER51D	20	60	+	13.6786	5.3e-06	0.00443	agagggaattggaagttggataaagggagaatgagtaaaag
TCYCTCYCTCYCTCYCTCYCTCYCTCYCT	ZNF169	HERV4_I	57	85	+	-10.3182	5.3e-06	0.00583	tttcctctttctctctctcttttcctttc
TCYCTCYCTCYCTCYCTCYCTCYCTCYCT	ZNF169	HERV46I	1460	1488	+	-10.3182	5.3e-06	0.00583	ccgcccctgctcttttcctctcccgcctt
TCYCTCYCTCYCTCYCTCYCTCYCTCYCT	ZNF169	HAL1B	826	854	-	-10.3182	5.3e-06	0.00583	CTCATACTTCCTTCCACCTCTCCTCTCCC
TCCYCYYCYTCCTCCTYCYCYYCCYCCYY	ZNF263	MER83BI	52	80	+	14	5.3e-06	0.0061	actctctcccctgctctctcccttttctc
TCCYCYYCYTCCTCCTYCYCYYCCYCCYY	ZNF263	LTR78B	460	488	-	14	5.3e-06	0.0061	CCCTCTCTCTGCCCTGCCATCTCTCTCCA
DYAAACACAMACASMAACACAMASMCAVA	ZNF540	MER50I	387	415	-	13.5604	5.3e-06	0.0446	CAGAACACACACAGAGAAAACAGGAGAAT
YTKDRWARTTTTCTTKTAWTATDTCTTTKWWTWTTTTTTYT	ZNF570	L1MC4	815	855	+	10.7073	5.31e-06	0.0382	agtgacacttttctgagtatacctttttgtatagttctaac
YTKDRWARTTTTCTTKTAWTATDTCTTTKWWTWTTTTTTYT	ZNF570	HERV46I	5390	5430	-	10.7073	5.31e-06	0.0382	GTGAGGAAATTTCTGGATGTGGATCTGGTGCTCTTTTTAGT
MAMAAMMAMAMAMAMAAAMAAMAMMMMMMACAHMMACAMMACMMACAMMA	ZNF300	L1PA16_5	3861	3910	+	5.02353	5.31e-06	0.0111	acaaactaaacccaaagctagcagaagaaaagaaataactaaaatcagag
AGRGAGRGAGRGAGRGAGRGAGRGAGRGAGRGAGRGAGRGA	ZNF169-rep2	LTR16C	357	397	-	-12.6286	5.31e-06	0.00457	GGGAGTGGGGAAGTGAGACAGGGAAGGGAAGGAAGCCAATA
AGRGAGRGAGRGAGRGAGRGAGRGAGRGAGRGAGRGAGRGA	ZNF169-rep2	HERV19I	1071	1111	-	-12.6286	5.31e-06	0.00457	GGGCAGGAGGGGCCACCGGGGCGGAGGGTTCGGACGGGCGA
TGTGTGTGTGTGTGTGTGDKKKKKKKKGTGTGTGTGTGTGTGTGTGTGTG	ZNF19	L1M2A1_5	1650	1699	-	5.15584	5.31e-06	0.0228	AGGGTACAGTTATTAGTTGAGGTTGTGGTGAAGTTTTGCTGGGGACTTGG
TCTCTCTCTCTCTCTCTCTCTCTCTCTCTCTCTCTCTCTCTCTCTCTCTC	ZNF212	L1M1B_5	385	434	-	-91.6292	5.31e-06	0.0148	AGTCCCACCTCCCCCCTTTGTCTCTGGCTGTCCTCAGGGATATTTCTCCC
DTBYYTTTTTTTTTTTTTTTTTTTTTTTTTKWKAMDRRRTYTVDCTVTK	ZNF613	HERV39	814	862	-	11.7436	5.32e-06	0.00967	TTAGCTTGCAATATTTTTTAACTTTGTTTTAGGTTATATTTTTGTTCTT
YCWCTKCCCRGYMGSSSCKRCYGGGMAGWGRSGMSCCYCWCYKCCCGGMC	ZNF30	SVA_A	1097	1146	+	-100.866	5.32e-06	0.0456	cctctgcccggccaccaccccgtctgggaggtgtgcccaacagctcattg
TCTCTCTCTCTCTCTCTCTCTCTCTCTCTCTCTCTCTCTCTCTCTCTCTC	ZNF212	HERV46I	764	813	+	-91.6404	5.32e-06	0.0148	actctctctctctgccaatcttgttcaccttttcaaatcttcctcctcaa
RGGRGVRRGVRRGRGRGRRGGRRRRRRRRRGGRRGRRGGRG	ZNF202	MER83BI	60	100	-	13.3051	5.32e-06	0.00572	GAGGGTCCCGAGTTGGGAAAGAGAAAAGGGAGAGAGCAGGG
RGGRGVRRGVRRGRGRGRRGGRRRRRRRRRGGRRGRRGGRG	ZNF202	HERV17	779	819	+	13.3051	5.32e-06	0.00572	agagagacagaagagagagagagacagagaggagagagaga
RGGRGVRRGVRRGRGRGRRGGRRRRRRRRRGGRRGRRGGRG	ZNF202	L1PA7_5	968	1008	-	13.3051	5.32e-06	0.00572	GTCAGGAGGCACAGGGGTCAGGGACCCACTTGAGGAGGCAG
RGGRGVRRGVRRGRGRGRRGGRRRRRRRRRGGRRGRRGGRG	ZNF202	HERVH48I	2477	2517	-	13.3051	5.32e-06	0.00572	GGAGTTGGGCATGAGGGCAGGACTAAGAAAGAGTGAGTGAA
RGGRGVRRGVRRGRGRGRRGGRRRRRRRRRGGRRGRRGGRG	ZNF202	HERV49I	6194	6234	-	13.3051	5.32e-06	0.00572	AGGAGGGGAGAAAACAAATTGAGATAAGCAGAAAAGAGCAA
AGRGAGRGAGRGAGRGAGRGAGRGAGRGAGRGAGRGAGRGA	ZNF169-rep2	LTR2B	67	107	+	-12.6429	5.33e-06	0.00457	aaaaagaaaaaacaacaaggaagtaaaaccaaagacaggca
AGRGAGRGAGRGAGRGAGRGAGRGAGRGAGRGAGRGAGRGA	ZNF169-rep2	HERV35I	228	268	-	-12.6429	5.33e-06	0.00457	TGACAGAAAGAAGAAGGAAAGAGAAAGAGACAACAAATAGG
AGRGAGRGAGRGAGRGAGRGAGRGAGRGAGRGAGRGAGRGA	ZNF169-rep2	MER57I	1255	1295	-	-12.6429	5.33e-06	0.00457	TGAGTAACAGAAAAGATAGGAAAGGGAAAGGAGAGGAAGGG
MAMAAMMAMAMAMAMAAAMAAMAMMMMMMACAHMMACAMMACMMACAMMA	ZNF300	L1M1B_5	64	113	+	5.01176	5.33e-06	0.0111	aaaccaaaaacaaatatacagcaccgagattatcaccagcaatatcccag
MAMAAMMAMAMAMAMAAAMAAMAMMMMMMACAHMMACAMMACMMACAMMA	ZNF300	L1PB2c	4280	4329	+	5.01176	5.33e-06	0.0111	gatacaccacataaacagaattaaaaacaaaaatcacatgatcatctcaa
KTYTTTTYTCTCTGGCTGCTTTTAAGATYTTCTCTTTGTCT	ZNF197	L1M4B	4445	4485	-	3.95122	5.33e-06	0.0316	TAATTTCTGCTCTAATCTTTATTATTTCCTTCCTTCTGCTT
RRRRRGGGAGGGGGNGSVRGRRSRGGGRG	ZNF468	L1PBA_5	205	233	+	13.5	5.33e-06	0.0102	aaagtgtgagagggggaaagggggaaagt
RRRRRGGGAGGGGGNGSVRGRRSRGGGRG	ZNF468	L1M2C_5	189	217	-	13.5	5.33e-06	0.0102	GATCCAGGTGGGGGAGATGGGGCTGCAGA
RRRRRGGGAGGGGGNGSVRGRRSRGGGRG	ZNF468	HERV4_I	568	596	+	13.5	5.33e-06	0.0102	tcatggggaggggattcatgaaagggaat
RRRRRGGGAGGGGGNGSVRGRRSRGGGRG	ZNF468	TIGGER2	2326	2354	-	13.5	5.33e-06	0.0102	CAGGGTGGCAGAGGCGGAAGAGGTGGAGG
RGGGRGRGGRRGAGGGRGRGGGRGRGGRR	ZNF282-rep2	LTR78B	448	476	+	13.1356	5.33e-06	0.00816	ggagaagggaactggagagagatggcagg
RGGGRGRGGRRGAGGGRGRGGGRGRGGRR	ZNF282-rep2	HERV46I	6078	6106	-	13.1356	5.33e-06	0.00816	CGGCAGAGAGGGGAGGGGTTGGTAAGAGG
TCYCTCYCTCYCTCYCTCYCTCYCTCYCT	ZNF169	LTR9	482	510	+	-10.3485	5.33e-06	0.00585	tttctctttctcttctcttctgcctatta
TCYCTCYCTCYCTCYCTCYCTCYCTCYCT	ZNF169	LTR9C	522	550	+	-10.3485	5.33e-06	0.00585	aagctttttctctctcttcttcttttttg
DYAAACACAMACASMAACACAMASMCAVA	ZNF540	MER89I	207	235	-	13.5495	5.33e-06	0.0446	ACAAACGGGAACCAATAACAAAACCCAGT
WNWNWDDWWNWHHTTHTNWWWHHNWWWWANDNWRWNWNDVHWWWDWDDNH	ZNF674	CHARLIE7	77	126	-	12.5909	5.33e-06	0.0314	TTAATTTTTTTCTTATTTTTTAGATAAAATAAATATAAATAGAAGTTCTA
AAGGARRGARGGAAGGAAGGARGGAAGGR	ZNF132	LTR11	507	535	+	6	5.34e-06	0.0104	aaaaacactgagagggagggagaaataaa
AAGGARRGARGGAAGGAAGGARGGAAGGR	ZNF132	HERVIP10FH	874	902	+	6	5.34e-06	0.0104	agagagacaaagatggagtcgaagagaga
YYYCYYCYYYBCYYYCYCYTYYYCYYYCY	ZNF343	L1PA16_5	351	379	-	14.3492	5.34e-06	0.00679	CTGCAGCTTTTCCCGGTGTCTTTCCCTCA
YYYCYYCYYYBCYYYCYCYTYYYCYYYCY	ZNF343	HERVIP10FH	367	395	-	14.3492	5.34e-06	0.00679	ACCCCCTGCGGCTTTCTTTCCCTAGTCCC
YYYCYYCYYYBCYYYCYCYTYYYCYYYCY	ZNF343	LTR78B	910	938	+	14.3492	5.34e-06	0.00679	atctgtcccttttcctctcctccctcccc
YYYCYYCYYYBCYYYCYCYTYYYCYYYCY	ZNF343	MER89I	1080	1108	+	14.3492	5.34e-06	0.00679	cttctgatctctctccttctgcacccccg
YYYCYYCYYYBCYYYCYCYTYYYCYYYCY	ZNF343	L1PREC1	6303	6331	-	14.3492	5.34e-06	0.00679	TGCTCTCCCTCCCCTCGCCCCCCACCCCC
CCCTGCCCTGCCCTGCCCTGCCCTGCCCTGCCCTGCCCTGCCCTGCCYT	ZNF619	LTR28C	1043	1091	-	-67.2653	5.34e-06	0.0301	ACCTCTCCAGCTGGTGACACCCCTGCCCAGGCCTTGCTTGGGCCTGGGT
RGGRGGVGGGRGMGGGRGVRGGRGVGGGV	ZNF282	MER61I	206	234	-	14.1071	5.34e-06	0.00695	AGCCCCAGCAGGGAGGGGAGGGAGGGGGG
RGGRGGVGGGRGMGGGRGVRGGRGVGGGV	ZNF282	MER52D	1466	1494	-	14.1071	5.34e-06	0.00695	AAGTGGAGGGTGAGCAAGACGAAGAGGAG
RGGRGGVGGGRGMGGGRGVRGGRGVGGGV	ZNF282	MER52C	32	60	+	14.1071	5.34e-06	0.00695	tgcagcagggaggcgcggctggggctgca
RGGRGGVGGGRGMGGGRGVRGGRGVGGGV	ZNF282	HERVIP10FH	898	926	+	14.1071	5.34e-06	0.00695	agagagagaggcagagagaggaagagaca
RGGRGGVGGGRGMGGGRGVRGGRGVGGGV	ZNF282	L1HS	5857	5885	+	14.1071	5.34e-06	0.00695	ctggggactgtggtggggtcgggggaggg
BCCCGSNGCCGCDGCYKCCSCYGCYGCYGCNGCYSSNSC	ZNF311	Retroposon-1_HS	1326	1364	-	7.2561	5.34e-06	0.0214	GCGCCTCTGCCCGGCCCCCGCCCTGTCTGGGAAGTGACG
MAMAAMMAMAMAMAMAAAMAAMAMMMMMMACAHMMACAMMACMMACAMMA	ZNF300	L1PB2c	2468	2517	+	5	5.35e-06	0.0111	atacaatttaaaaagcaaaaacaaaaaacaaacaaaaaaccaaggtacac
DTBYYTTTTTTTTTTTTTTTTTTTTTTTTTKWKAMDRRRTYTVDCTVTK	ZNF613	HERV52I	1033	1081	-	11.7308	5.35e-06	0.00971	CCTTTTTATCTTTTTTTTTATAGTTTTTTAGTAAATTCGGATTCCAATT
CCCTGCCCTGCCCTGCCCTGCCCTGCCCTGCCCTGCCCTGCCCTGCCYT	ZNF619	ZAPHOD	307	355	-	-67.2755	5.35e-06	0.0301	GCTTCCGCCGCTCAAATCCTCCCTGCACTCCGAAGCAGTGTCCGTCTCC
TCYCTCYCTCYCTCYCTCYCTCYCTCYCT	ZNF169	LTR16C	366	394	+	-10.3636	5.35e-06	0.00586	ccttcccttccctgtctcacttccccact
TCYCTCYCTCYCTCYCTCYCTCYCTCYCT	ZNF169	HERVH48I	768	796	+	-10.3636	5.35e-06	0.00586	cacctttctcctcccaaccctacctcttt
YYCCCYYCCYCCYYCTCYCCYYCCCTCCC	ZNF398	HERVI	7659	7687	+	11.3247	5.35e-06	0.00643	ctccctcaatcctcctcctcctcgttcca
VVRGRRRRGVRRRRRRRGGRRRGRGRSRRRGRGRRARRRRR	ZNF534	HERV4_I	41	81	-	13.6607	5.35e-06	0.00447	GGAAAAGAGAGAGAGAAAGAGGAAAAAGAGAAAAATAAATC
VVRGRRRRGVRRRRRRRGGRRRGRGRSRRRGRGRRARRRRR	ZNF534	LTR36	65	105	-	13.6607	5.35e-06	0.00447	AAGGGCTAAGTAGGAAGTGGGGAACAGGGGAAAAAGGAGAA
VVRGRRRRGVRRRRRRRGGRRRGRGRSRRRGRGRRARRRRR	ZNF534	MER77	442	482	-	13.6607	5.35e-06	0.00447	CAGCAAAGGGAAAAGGCGCATAGGGCGGAGTCCAGGAGAGA
VVRGRRRRGVRRRRRRRGGRRRGRGRSRRRGRGRRARRRRR	ZNF534	HERVIP10FH	3662	3702	-	13.6607	5.35e-06	0.00447	GAAGAAGGCTTAGAGGAAGGTGCAGGCGGTGGGGGATCAAA
KTYTTTTYTCTCTGGCTGCTTTTAAGATYTTCTCTTTGTCT	ZNF197	L1PB2c	3577	3617	-	3.93902	5.35e-06	0.0316	TTCATTTATCTTTTGTATTTTTTTGTTTGTTTCAATTTCAT
CCSGWCCGGGMGGSWGGYSGGGSGGKSRGCCSMCCSCCCSRCCWSCCKCC	ZNF334	MER52C	399	448	-	-80.8776	5.35e-06	0.0238	CCAGGTCCTGCGCCTGGGAGGGTAGGCCGCAGCTGCACCCGGGAGCTCCC
RGGAGGWGAGRRDRRRRRRRRRRRRRRRR	ZKSCAN5	ERV3-16A3_LTR	307	335	-	14.3559	5.36e-06	0.0131	AAAAGGAGAGGAAGCAGGATTGGGCAGGG
TCCYCYYCYTCCTCCTYCYCYYCCYCCYY	ZNF263	MER52A	577	605	-	13.9821	5.36e-06	0.00614	GCCCTCAGCCCCCCCTCGGCCTCCCTCCC
TCCYCYYCYTCCTCCTYCYCYYCCYCCYY	ZNF263	HERV17	725	753	-	13.9821	5.36e-06	0.00614	TCTCTCTCTCTCCTCCGTCTCTCTCTCTC
TCCYCYYCYTCCTCCTYCYCYYCCYCCYY	ZNF263	MER89I	1109	1137	+	13.9821	5.36e-06	0.00614	tcgactcctccctcttcttccccttgtcc
TCCYCYYCYTCCTCCTYCYCYYCCYCCYY	ZNF263	HERV17	3105	3133	-	13.9821	5.36e-06	0.00614	TTGTCCCGTTCCGCCTGCTCCTCCTGATC
RRGKTDRRAGHRGARGTTKAAKAGGHGAAAGAARRRRARDA	ZNF681	PRIMA4_I	1472	1512	-	-0.157895	5.36e-06	0.0174	GGAGAAGATGGTAGATTTGAACATGCAGGAGAAGGAGGGAA
AGRGAGRGAGRGAGRGAGRGAGRGAGRGAGRGAGRGAGRGA	ZNF169-rep2	LTR16E	53	93	-	-12.6714	5.36e-06	0.00459	GCGGCGGCTGAGGCAGAGCAAGCGGCTGAGGGTCCGGGAGG
AGRGAGRGAGRGAGRGAGRGAGRGAGRGAGRGAGRGAGRGA	ZNF169-rep2	MER54A	400	440	-	-12.6714	5.36e-06	0.00459	CTCAACCAGCGGGTGGGGAGCGAGAGAGAGAGAGAGAGGGA
AGRGAGRGAGRGAGRGAGRGAGRGAGRGAGRGAGRGAGRGA	ZNF169-rep2	HERVI	2020	2060	+	-12.6714	5.36e-06	0.00459	aaaggtgtatgtgaggagggacagggaaaaacaaaaacaga
AGRGAGRGAGRGAGRGAGRGAGRGAGRGAGRGAGRGAGRGA	ZNF169-rep2	MER4BI	3076	3116	+	-12.6714	5.36e-06	0.00459	aaatggataaagagaaaaataaaagggtggggaatgagaaa
CCSGWCCGGGMGGSWGGYSGGGSGGKSRGCCSMCCSCCCSRCCWSCCKCC	ZNF334	HERV18	432	481	-	-80.8878	5.36e-06	0.0238	CGAGTGGGGGTCTCTGGCCGGGATGACGGGCCCAGGCCTGCATTCACGGC
MAMAAMMAMAMAMAMAAAMAAMAMMMMMMACAHMMACAMMACMMACAMMA	ZNF300	L1MEA_5	546	595	+	4.98824	5.37e-06	0.0111	caaaagaaacaacactcattagagaaaaataacagaatccagaatctcca
MAMAAMMAMAMAMAMAAAMAAMAMMMMMMACAHMMACAMMACMMACAMMA	ZNF300	LOR1I	2542	2591	-	4.98824	5.37e-06	0.0111	AAAATTAAAAGCAAAAACAAATAAACAGGAAACCAACCCCCAATTTTTCT
TCYCTCYCTCYCTCYCTCYCTCYCTCYCT	ZNF169	THE1A	177	205	+	-10.3788	5.37e-06	0.00587	tttccgcttttgcttcttcctcattttcc
TCYCTCYCTCYCTCYCTCYCTCYCTCYCT	ZNF169	L1MA7	729	757	-	-10.3788	5.37e-06	0.00587	TCTCCCCATTCCCCCCACCCCCCAGCCTC
RGBNRDGGRAAGGWVAGGGSMRGRAMKRNAVGRDRAVSARR	ZNF530	LTR16D	267	307	-	9.7	5.37e-06	0.0213	AGAGGGGGAAGGAAGAAGGATTGGGTAGGAAGAGCCTCAGA
RGBNRDGGRAAGGWVAGGGSMRGRAMKRNAVGRDRAVSARR	ZNF530	LTR16E	528	568	-	9.7	5.37e-06	0.0213	GTGAGAGTGAGAGAAAAGGGAAGTGAGGCAGGGAAGGATGG
RGBNRDGGRAAGGWVAGGGSMRGRAMKRNAVGRDRAVSARR	ZNF530	L1PA16	732	772	+	9.7	5.37e-06	0.0213	actactagaggggggagggagggaggagggcaagggttgaa
RGGRGVRRGVRRGRGRGRRGGRRRRRRRRRGGRRGRRGGRG	ZNF202	MER51D	7	47	+	13.2881	5.37e-06	0.00575	aggagaaaatagcagagggaattggaagttggataaaggga
RGGRGVRRGVRRGRGRGRRGGRRRRRRRRRGGRRGRRGGRG	ZNF202	L1MC1	729	769	+	13.2881	5.37e-06	0.00575	gggttgggggggagggagggatgaacaggtggagcacagag
RGGRGVRRGVRRGRGRGRRGGRRRRRRRRRGGRRGRRGGRG	ZNF202	MER52C	1141	1181	-	13.2881	5.37e-06	0.00575	GGTACGCAGACAAGTGAAGGGTGAAGAAGACGAAGAAGAGC
RGGRGVRRGVRRGRGRGRRGGRRRRRRRRRGGRRGRRGGRG	ZNF202	TIGGER2	2301	2341	-	13.2881	5.37e-06	0.00575	GCGGAAGAGGTGGAGGAGGTGGAAGGGGAGGCAGGAGAGGC
RGGGRGRGGRRGAGGGRGRGGGRGRGGRR	ZNF282-rep2	L1MCA_5	1412	1440	+	13.1186	5.38e-06	0.00822	agaaggagaagaagaaagagagaaaggaa
AGRGAGRGAGRGAGRGAGRGAGRGAGRGAGRGAGRGAGRGA	ZNF169-rep2	HERV15I	2318	2358	+	-12.6857	5.38e-06	0.0046	aagaaagaaaaacgagaaatagaaacaaagagacagctcaa
RRGKTDRRAGHRGARGTTKAAKAGGHGAAAGAARRRRARDA	ZNF681	L1HS	6012	6052	+	-0.171053	5.38e-06	0.0174	gagtataataaaaaaaaaaaaaaaaaaaaaaaaaaaaaaaa
RRRRRGGGAGGGGGNGSVRGRRSRGGGRG	ZNF468	HERV57I	38	66	+	13.4828	5.38e-06	0.0102	gagtcaggaaggggcatctgcggggggaa
RRRRRGGGAGGGGGNGSVRGRRSRGGGRG	ZNF468	MER45C	190	218	-	13.4828	5.38e-06	0.0102	GCAGCGGGAGGCGGGACCGCGCGTGAGCC
RRRRRGGGAGGGGGNGSVRGRRSRGGGRG	ZNF468	LTR28	435	463	-	13.4828	5.38e-06	0.0102	CTCAGTGGAGAGGGGAGCTGGAGAGGGGA
RRRRRGGGAGGGGGNGSVRGRRSRGGGRG	ZNF468	LTR78B	625	653	+	13.4828	5.38e-06	0.0102	gccgggcgaggggaccccagcagcaagag
RRRRRGGGAGGGGGNGSVRGRRSRGGGRG	ZNF468	PABL_BI	1767	1795	+	13.4828	5.38e-06	0.0102	acagcaggaggaaacccaagagggaaggg
RRRRRGGGAGGGGGNGSVRGRRSRGGGRG	ZNF468	L1M4B	1891	1919	+	13.4828	5.38e-06	0.0102	aggagaggagaagagagagaaaggagcag
DTBYYTTTTTTTTTTTTTTTTTTTTTTTTTKWKAMDRRRTYTVDCTVTK	ZNF613	LTR13A	41	89	-	11.7179	5.38e-06	0.00974	ATTCTTATTCTAACTATTTTCTTTATTATACTGAAACAGTTTGTGCCTT
DTBYYTTTTTTTTTTTTTTTTTTTTTTTTTKWKAMDRRRTYTVDCTVTK	ZNF613	L1MCB_5	942	990	-	11.7179	5.38e-06	0.00974	AACTGTGTTTTTTTTTTTTGCCTTTTAGTATGCCTTGTAATTTTTTGTT
YYCCCYYCCYCCYYCTCYCCYYCCCTCCC	ZNF398	L1HS	5872	5900	-	11.3117	5.38e-06	0.00647	AATGCTATCCCTCCCCCCTCCCCCGACCC
AAGGARRGARGGAAGGAAGGARGGAAGGR	ZNF132	HERV4_I	48	76	-	5.97368	5.38e-06	0.0105	AGAGAGAGAGAAAGAGGAAAAAGAGAAAA
TCYCTCYCTCYCTCYCTCYCTCYCTCYCT	ZNF169	LOOPER	1013	1041	-	-10.3939	5.38e-06	0.00588	TTTTTTTTTCTCTTCATCTATTTCCTTCC
TCYCTCYCTCYCTCYCTCYCTCYCTCYCT	ZNF169	PABL_AI	4473	4501	-	-10.3939	5.38e-06	0.00588	TATTTTTCTCTCTCCAGTTTCCCATTTTT
MAMAAMMAMAMAMAMAAAMAAMAMMMMMMACAHMMACAMMACMMACAMMA	ZNF300	HERVK11DI	5634	5683	+	4.97647	5.38e-06	0.0111	ccaatcatcaaaaaaaaagaaagaaaataaccacgctaactcctttacaa
YTKDRWARTTTTCTTKTAWTATDTCTTTKWWTWTTTTTTYT	ZNF570	L1PB2c	1635	1675	-	10.6707	5.39e-06	0.0386	TGCTATCTATTTCCTTGAATATTTCTCCCTTCACTTCTTGT
BCCCGSNGCCGCDGCYKCCSCYGCYGCYGCNGCYSSNSC	ZNF311	MER52C	398	436	-	7.23171	5.39e-06	0.0214	CCTGGGAGGGTAGGCCGCAGCTGCACCCGGGAGCTCCCG
BCCCGSNGCCGCDGCYKCCSCYGCYGCYGCNGCYSSNSC	ZNF311	SVA_A	1094	1132	+	7.23171	5.39e-06	0.0214	gcccctctgcccggccaccaccccgtctgggaggtgtgc
YYYCYYCYYYBCYYYCYCYTYYYCYYYCY	ZNF343	LTR10D	227	255	+	14.3333	5.39e-06	0.00683	tttcctctccgctttcttttacgtgccca
YYYCYYCYYYBCYYYCYCYTYYYCYYYCY	ZNF343	HERVFH19I	275	303	+	14.3333	5.39e-06	0.00683	tatttccctctctatccctctctccctct
YYYCYYCYYYBCYYYCYCYTYYYCYYYCY	ZNF343	PRIMA41	1378	1406	-	14.3333	5.39e-06	0.00683	CTTTTTCTTATTTTCCTTCCTTTCCTCTC
AGRGAGRGAGRGAGRGAGRGAGRGAGRGAGRGAGRGAGRGA	ZNF169-rep2	LTR16A2	41	81	-	-12.7	5.4e-06	0.00461	ACAGAAGCTGGGGAAGGGGTGCACAGAAATGGTAAAAGGGA
AGRGAGRGAGRGAGRGAGRGAGRGAGRGAGRGAGRGAGRGA	ZNF169-rep2	HERV17	445	485	-	-12.7	5.4e-06	0.00461	TAGGAGGCAGGGATCAGAGGAAGTAGATTCAGAGGTAAGGA
KTYTTTTYTCTCTGGCTGCTTTTAAGATYTTCTCTTTGTCT	ZNF197	HARLEQUIN	1024	1064	-	3.91463	5.4e-06	0.0316	TCTCTTTGACTTTCTGTCTCTCTCTGACTTTCCTTTTGCCT
DYAAACACAMACASMAACACAMASMCAVA	ZNF540	MER57A_I	1527	1555	-	13.5275	5.4e-06	0.0448	ACACATATAGACATACAAACACACAGACA
RGBNRDGGRAAGGWVAGGGSMRGRAMKRNAVGRDRAVSARR	ZNF530	LTR73	337	377	-	9.68571	5.4e-06	0.0213	CTTTAATGAAGGGGTTGGGCATTAAAAGCAAGGGGAGGAAT
RGGRGGVGGGRGMGGGRGVRGGRGVGGGV	ZNF282	MER61I	197	225	-	14.0893	5.4e-06	0.00701	AGGGAGGGGAGGGAGGGGGGAGCCGCTGC
RGGRGGVGGGRGMGGGRGVRGGRGVGGGV	ZNF282	MER45C	253	281	-	14.0893	5.4e-06	0.00701	GGCCCGGGGCACCAGGGGGCAGGGGAGCG
RGGRGGVGGGRGMGGGRGVRGGRGVGGGV	ZNF282	L1PB1	733	761	+	14.0893	5.4e-06	0.00701	tcgggggaaagggtgggaggggggtgagg
TCYCTCYCTCYCTCYCTCYCTCYCTCYCT	ZNF169	HERV15I	2324	2352	-	-10.4091	5.4e-06	0.00589	TGTCTCTTTGTTTCTATTTCTCGTTTTTC
AWAWHWBWGWAAWWWWMWMWWKHAAHNHAAWAADHTDWDHA	ZNF777	CHARLIE10	2709	2749	-	13.7701	5.4e-06	0.0477	ATACTTTTGTAAAATACAATAAAAATGAATTACTAGAAAAA
VVRGRRRRGVRRRRRRRGGRRRGRGRSRRRGRGRRARRRRR	ZNF534	LTR27D	144	184	-	13.6429	5.41e-06	0.00449	AGAAGGAACCAATCGAGAGAGAGTGGGTAAGACGGGGATAG
VVRGRRRRGVRRRRRRRGGRRRGRGRSRRRGRGRRARRRRR	ZNF534	MER4E	264	304	-	13.6429	5.41e-06	0.00449	GATCTGGGAAGGAAGGAAAGAAAAACAAAGGGGAAAGGGGA
VVRGRRRRGVRRRRRRRGGRRRGRGRSRRRGRGRRARRRRR	ZNF534	LTR26C	296	336	-	13.6429	5.41e-06	0.00449	CGAAGAGTGCAGGGTGAAGTCATGGGACAGGGAGATGAAGA
VVRGRRRRGVRRRRRRRGGRRRGRGRSRRRGRGRRARRRRR	ZNF534	LTR26D	361	401	-	13.6429	5.41e-06	0.00449	CGAAGAGTGCAGGGTGAAGTCATGGGACAGGGAGATGAAGA
VVRGRRRRGVRRRRRRRGGRRRGRGRSRRRGRGRRARRRRR	ZNF534	LTR26E	378	418	-	13.6429	5.41e-06	0.00449	CGAAGAGTGCAGGGTGAAGTCATGGGACAGGGAGATGAAGA
VVRGRRRRGVRRRRRRRGGRRRGRGRSRRRGRGRRARRRRR	ZNF534	MER74B	440	480	-	13.6429	5.41e-06	0.00449	GGGGAAGCACCAGGGTCGGTCAGGAGGCAGAAGGAGCGACG
VVRGRRRRGVRRRRRRRGGRRRGRGRSRRRGRGRRARRRRR	ZNF534	HUERS-P3	3141	3181	-	13.6429	5.41e-06	0.00449	GAGGGGAGGCCTGGATTGGAGAGGAGAGGAGAGAGACTGGC
VVRGRRRRGVRRRRRRRGGRRRGRGRSRRRGRGRRARRRRR	ZNF534	L1PA3	728	768	+	13.6429	5.41e-06	0.00449	ggggactgttgtggggtggggggaggggggagggatagcat
AAGGARRGARGGAAGGAAGGARGGAAGGR	ZNF132	L1MB3_5	491	519	-	5.96053	5.41e-06	0.0105	GGGGAAAAAAGAAAAATAAAGGGGAGAAA
BCCCGSNGCCGCDGCYKCCSCYGCYGCYGCNGCYSSNSC	ZNF311	L1PREC1	177	215	-	7.21951	5.41e-06	0.0214	TGGGGGCTCCCCTGCCCCGTGCGGCTCTCAGGTGGGCCG
BCCCGSNGCCGCDGCYKCCSCYGCYGCYGCNGCYSSNSC	ZNF311	LTR2752	1000	1038	+	7.21951	5.41e-06	0.0214	tgcccgccccgccgcagcagccggcgtgcctggctgtgc
TCTCTCTCTCTCTCTCTCTCTCTCTCTCTCTCTCTCTCTCTCTCTCTCTC	ZNF212	LTR46	392	441	+	-91.7528	5.41e-06	0.015	tgctgtagagctgccctctctctctctctgtgtctttctttaaccctcac
TCTCTCTCTCTCTCTCTCTCTCTCTCTCTCTCTCTCTCTCTCTCTCTCTC	ZNF212	L1PREC2	3689	3738	-	-91.7528	5.41e-06	0.015	TAGGTGACCTGCCCTTTCTCTCTAGCTGCCTTTAACATTCTTTCTTTCAT
YYCCCYYCCYCCYYCTCYCCYYCCCTCCC	ZNF398	HARLEQUIN	1039	1067	-	11.2987	5.41e-06	0.00649	TTCTCTCTTTGACTTTCTGTCTCTCTCTG
YYCCCYYCCYCCYYCTCYCCYYCCCTCCC	ZNF398	MER57I	1255	1283	+	11.2987	5.41e-06	0.00649	cccttcctctcctttccctttcctatctt
CCSGWCCGGGMGGSWGGYSGGGSGGKSRGCCSMCCSCCCSRCCWSCCKCC	ZNF334	MER45C	222	271	-	-80.949	5.41e-06	0.0239	ACCAGGGGGCAGGGGAGCGGGCGGCCGAGAACCCATCCCGGGGAGGCGGG
CCCTGCCCTGCCCTGCCCTGCCCTGCCCTGCCCTGCCCTGCCCTGCCYT	ZNF619	MER52C	750	798	+	-67.3469	5.41e-06	0.0304	cccacccatggccgcccatggaccaatcggcacacacttcctcccctct
AGRGAGRGAGRGAGRGAGRGAGRGAGRGAGRGAGRGAGRGA	ZNF169-rep2	LTR12C	177	217	+	-12.7143	5.41e-06	0.00462	gtggagggagaggcgcgggcgggaaccggggctgcgcgcgg
AGRGAGRGAGRGAGRGAGRGAGRGAGRGAGRGAGRGAGRGA	ZNF169-rep2	LTR12E	177	217	+	-12.7143	5.41e-06	0.00462	gtggagggagaggcgcgggcgggaaccggggctgcgcgcgg
AGRGAGRGAGRGAGRGAGRGAGRGAGRGAGRGAGRGAGRGA	ZNF169-rep2	LTR78B	952	992	+	-12.7143	5.41e-06	0.00462	gaggagctagacccggaaagagggggaggaggaggagtgaa
DTBYYTTTTTTTTTTTTTTTTTTTTTTTTTKWKAMDRRRTYTVDCTVTK	ZNF613	L1MCB_5	943	991	-	11.7051	5.41e-06	0.00976	AAACTGTGTTTTTTTTTTTTGCCTTTTAGTATGCCTTGTAATTTTTTGT
TCCYCYYCYTCCTCCTYCYCYYCCYCCYY	ZNF263	MER61E	1	29	-	13.9643	5.42e-06	0.00619	TGACCAGTTTCTTCCTTTCTCCTCTCTCA
TCCYCYYCYTCCTCCTYCYCYYCCYCCYY	ZNF263	LTR16	319	347	+	13.9643	5.42e-06	0.00619	ttctccctctgcccaatcctgcttccttc
TCCYCYYCYTCCTCCTYCYCYYCCYCCYY	ZNF263	MER57I	1255	1283	+	13.9643	5.42e-06	0.00619	cccttcctctcctttccctttcctatctt
TCCYCYYCYTCCTCCTYCYCYYCCYCCYY	ZNF263	L1PB2c	6420	6448	-	13.9643	5.42e-06	0.00619	CTTTTATCCCTCGCCCCCCTCCCACCCTT
RRGKTDRRAGHRGARGTTKAAKAGGHGAAAGAARRRRARDA	ZNF681	PRIMA4_I	8007	8047	-	-0.197368	5.42e-06	0.0175	ATGAATATATAAAAAAAAAAGGGAGAGGAAAGAAGGAAAAA
RGGAGGWGAGRRDRRRRRRRRRRRRRRRR	ZKSCAN5	LTR29	80	108	-	14.339	5.42e-06	0.0132	GGGAGAGACGGTGGGGGGTATGGGGGGAG
RGGAGGWGAGRRDRRRRRRRRRRRRRRRR	ZKSCAN5	LTR47A2	358	386	-	14.339	5.42e-06	0.0132	GGGAGCTGAGAGGCCAAAGAAAGAGGCTG
RGGAGGWGAGRRDRRRRRRRRRRRRRRRR	ZKSCAN5	L1M4B	430	458	-	14.339	5.42e-06	0.0132	ATGAGTGGGGGCTGGGTGGAGGAAGGGAG
RGGAGGWGAGRRDRRRRRRRRRRRRRRRR	ZKSCAN5	L1PB4	745	773	+	14.339	5.42e-06	0.0132	ggagggtgggaggggggtgagggatgaga
TCYCTCYCTCYCTCYCTCYCTCYCTCYCT	ZNF169	L1MB3	728	756	-	-10.4242	5.42e-06	0.0059	CTCCCCATTCCCCCCTCCCCCCAGCCCCT
TCYCTCYCTCYCTCYCTCYCTCYCTCYCT	ZNF169	HERV17	760	788	-	-10.4242	5.42e-06	0.0059	CTGTCTCTCTCCTGTCTCTCTCTCCTCTC
KDKKGTRTGTGTRGTGDTKGTKKKKKTGKTKKTKGTKKTKKTGKKKGTGW	ZNF487P	PRIMA4_I	1397	1446	-	-2.52747	5.42e-06	0.0179	AGGTCAGGGTAGAGTGGGGGTGTAGGTGGAGGTGGGGGAGGTGCCAAGGG
CCSGWCCGGGMGGSWGGYSGGGSGGKSRGCCSMCCSCCCSRCCWSCCKCC	ZNF334	PRIMA41	6893	6942	+	-80.9592	5.42e-06	0.0239	ctggactggaaggtgtatgtggggttgcccttatctcccgggatgtatcc
RGGRGVRRGVRRGRGRGRRGGRRRRRRRRRGGRRGRRGGRG	ZNF202	HERVP71A_I	152	192	+	13.2712	5.42e-06	0.00576	ggaggcagcggaggcgacacagggagaaaagcaggcaccgc
RGGRGVRRGVRRGRGRGRRGGRRRRRRRRRGGRRGRRGGRG	ZNF202	LTR71B	113	153	-	13.2712	5.42e-06	0.00576	GGGGGAGGAAGGGGGAAGGGGGAGGCCGACAAGCAGGCATC
RGGRGVRRGVRRGRGRGRRGGRRRRRRRRRGGRRGRRGGRG	ZNF202	LTR12C	172	212	+	13.2712	5.42e-06	0.00576	gaggtgtggagggagaggcgcgggcgggaaccggggctgcg
RGGRGVRRGVRRGRGRGRRGGRRRRRRRRRGGRRGRRGGRG	ZNF202	LTR12E	172	212	+	13.2712	5.42e-06	0.00576	gaggtgtggagggagaggcgcgggcgggaaccggggctgcg
RGGRGVRRGVRRGRGRGRRGGRRRRRRRRRGGRRGRRGGRG	ZNF202	MER72	574	614	-	13.2712	5.42e-06	0.00576	AGAAGCCAGAAACAGGCACTTCGAGGGAGGGAAAAAGGGAA
RGGRGVRRGVRRGRGRGRRGGRRRRRRRRRGGRRGRRGGRG	ZNF202	HERVIP10FH	810	850	+	13.2712	5.42e-06	0.00576	aagagagaagagagagagagagagagaggaagagagagaga
RGGRGVRRGVRRGRGRGRRGGRRRRRRRRRGGRRGRRGGRG	ZNF202	MER22	979	1019	-	13.2712	5.42e-06	0.00576	GGCGGCGGCGGCGAAGCCGAGGCGGCGGGTGGGAAGAGGAC
RGGRGVRRGVRRGRGRGRRGGRRRRRRRRRGGRRGRRGGRG	ZNF202	HERV9	6558	6598	-	13.2712	5.42e-06	0.00576	GAGGGATAGATAGGCAAAGAGTAAATAGAAAGGTAAAGAGG
RGGGRGRGGRRGAGGGRGRGGGRGRGGRR	ZNF282-rep2	MER61I	4439	4467	+	13.1017	5.42e-06	0.00827	ggatgcaaggacggaagagggaaagagga
RGGGRGRGGRRGAGGGRGRGGGRGRGGRR	ZNF282-rep2	HERVIP10F	4536	4564	-	13.1017	5.42e-06	0.00827	GGAGGAGGGAGGTAGGGAGTTAAGTGAAA
MAMAAMMAMAMAMAMAAAMAAMAMMMMMMACAHMMACAMMACMMACAMMA	ZNF300	PABL_AI	323	372	-	4.95294	5.42e-06	0.0112	CTCAGGCAAAACAGACTCAAAACCAACTCAAAACCTGATCTCAACCAAAA
RGBNRDGGRAAGGWVAGGGSMRGRAMKRNAVGRDRAVSARR	ZNF530	L1PA16_5	1615	1655	+	9.67143	5.43e-06	0.0214	tagggaggaggagaaaggaaagggaaagaaaaaacaccaat
AAGGARRGARGGAAGGAAGGARGGAAGGR	ZNF132	L1MA4	726	754	+	5.94737	5.43e-06	0.0106	ccagaggctgggaagggtagggggagggg
AAGGARRGARGGAAGGAAGGARGGAAGGR	ZNF132	L1PA16_5	1620	1648	+	5.94737	5.43e-06	0.0106	aggaggagaaaggaaagggaaagaaaaaa
AGRGAGRGAGRGAGRGAGRGAGRGAGRGAGRGAGRGAGRGA	ZNF169-rep2	LTR30	202	242	-	-12.7286	5.43e-06	0.00463	GGAGGGGGAAGGGAGAGAGGGAGAGAAGGACACAGGGAAGC
AGRGAGRGAGRGAGRGAGRGAGRGAGRGAGRGAGRGAGRGA	ZNF169-rep2	LTR55	332	372	-	-12.7286	5.43e-06	0.00463	GGGAGGAGGGCAAGGGAACTCCCGGGGGAGAGGGGAATCGG
TGTGTGTGTGTGTGTGTGDKKKKKKKKGTGTGTGTGTGTGTGTGTGTGTG	ZNF19	PABL_AI	566	615	+	5.09091	5.43e-06	0.0232	tgtgtatatgtatgtgtgcatgtttgtatttaaaaggccttcatgttttt
RRRRRGGGAGGGGGNGSVRGRRSRGGGRG	ZNF468	LTR16A1	333	361	-	13.4655	5.43e-06	0.0103	AGTGAGGGAAGCAGGATAGGGCAGGGGAA
RRRRRGGGAGGGGGNGSVRGRRSRGGGRG	ZNF468	LTR1B1	420	448	-	13.4655	5.43e-06	0.0103	AGGGATGGATGGGGAGCCGGAAGCGGGGG
RRRRRGGGAGGGGGNGSVRGRRSRGGGRG	ZNF468	HARLEQUIN	1007	1035	+	13.4655	5.43e-06	0.0103	gagagaggaagagacagaggcaaaaggaa
WNWNWDDWWNWHHTTHTNWWWHHNWWWWANDNWRWNWNDVHWWWDWDDNH	ZNF674	MER63B	61	110	-	12.5758	5.43e-06	0.0314	AATTTAAATTTCTTTGTTTTTAATATAATTTATTTAATTGTAAGTTTATA
WNWNWDDWWNWHHTTHTNWWWHHNWWWWANDNWRWNWNDVHWWWDWDDNH	ZNF674	MER57A_I	2090	2139	+	12.5758	5.43e-06	0.0314	aatgtctgagtcatttgtaagttaaaatactgaaatattaattattaaac
WNWNWDDWWNWHHTTHTNWWWHHNWWWWANDNWRWNWNDVHWWWDWDDNH	ZNF674	CHARLIE6	2788	2837	-	12.5758	5.43e-06	0.0314	TGATTTTAATTAATGTTATTACAACATGAAAATTTATTGACAATGTTGAA
WNWNWDDWWNWHHTTHTNWWWHHNWWWWANDNWRWNWNDVHWWWDWDDNH	ZNF674	HERV35I	4935	4984	-	12.5758	5.43e-06	0.0314	TTATAGGAATCTTATATAATTTTGGAATACATACTAATAACATATAAATA
TCYCTCYCTCYCTCYCTCYCTCYCTCYCT	ZNF169	L1MEA_5	326	354	-	-10.4394	5.44e-06	0.00592	TCTCTCCTTTCCGGGATTTTCCCCACTCT
KTYTTTTYTCTCTGGCTGCTTTTAAGATYTTCTCTTTGTCT	ZNF197	MER41G	30	70	-	3.89024	5.44e-06	0.0316	TAGTTCTTGTTTTAGCTGTTGTTTGGGTTTTTCCATCCTCC
YYCCCYYCCYCCYYCTCYCCYYCCCTCCC	ZNF398	L1PA2	728	756	-	11.2857	5.44e-06	0.00651	CCCCCTCCCCCCACCCCACCACAGTCCCC
YYCCCYYCCYCCYYCTCYCCYYCCCTCCC	ZNF398	MER89I	1093	1121	+	11.2857	5.44e-06	0.00651	tccttctgcacccccgtcgactcctccct
YYYCYYCYYYBCYYYCYCYTYYYCYYYCY	ZNF343	LTR55	347	375	+	14.3175	5.44e-06	0.00689	cccgggagttcccttgccctcctcccctt
YYYCYYCYYYBCYYYCYCYTYYYCYYYCY	ZNF343	L1PA12_5	2960	2988	-	14.3175	5.44e-06	0.00689	TTCCAAGTTGTTTGCTTTCTCCCCCTCCC
DTBYYTTTTTTTTTTTTTTTTTTTTTTTTTKWKAMDRRRTYTVDCTVTK	ZNF613	L1MA5A	18	66	-	11.6923	5.45e-06	0.00976	TTTAATTGGATTGTTTGTTTTTTTGCTGTTGAGATGTTTGAGTTCCTTG
DTBYYTTTTTTTTTTTTTTTTTTTTTTTTTKWKAMDRRRTYTVDCTVTK	ZNF613	L1PB2	201	249	-	11.6923	5.45e-06	0.00976	CCAACATCTATTGTTTTTTGATTTTTTAATTATGGCCATTCTTGCAGGA
DTBYYTTTTTTTTTTTTTTTTTTTTTTTTTKWKAMDRRRTYTVDCTVTK	ZNF613	HERV52I	1031	1079	-	11.6923	5.45e-06	0.00976	TTTTTATCTTTTTTTTTATAGTTTTTTAGTAAATTCGGATTCCAATTGG
DTBYYTTTTTTTTTTTTTTTTTTTTTTTTTKWKAMDRRRTYTVDCTVTK	ZNF613	L1M1B_5	1186	1234	-	11.6923	5.45e-06	0.00976	ATCTTCATTCCTTTTCATTCTTTTTTCTTTTTTCTCCTCTGACTGTGTA
DTBYYTTTTTTTTTTTTTTTTTTTTTTTTTKWKAMDRRRTYTVDCTVTK	ZNF613	L1PB2c	1805	1853	-	11.6923	5.45e-06	0.00976	TATTTTCTTATTCTTTTTTCTTTGTCTTTGTTGGATTGGGTTAATTCGA
DTBYYTTTTTTTTTTTTTTTTTTTTTTTTTKWKAMDRRRTYTVDCTVTK	ZNF613	L1PA16_5	3928	3976	-	11.6923	5.45e-06	0.00976	CATTGATCCTTTGTATGTTTTTTTGTTTTGTTTTGGATTTTTGGGTCTC
BCCCGSNGCCGCDGCYKCCSCYGCYGCYGCNGCYSSNSC	ZNF311	MER22	995	1033	+	7.19512	5.45e-06	0.0214	ccgcctcggcttcgccgccgccgccgcaacctccagcac
TCYCTCYCTCYCTCYCTCYCTCYCTCYCT	ZNF169	LTR14C	372	400	+	-10.4545	5.45e-06	0.00593	ctcatcccttcctccccctcccatctgcc
TCYCTCYCTCYCTCYCTCYCTCYCTCYCT	ZNF169	LTR1F	250	278	-	-10.4545	5.45e-06	0.00593	CAGACGCTCCTTCTCTTCTCTCCTTCTCT
RRGKTDRRAGHRGARGTTKAAKAGGHGAAAGAARRRRARDA	ZNF681	LTR38A1	67	107	-	-0.223684	5.46e-06	0.0175	GGGGAGTGTCTAGAGAGGGAAGGAATGAAGGGGTGAGAGGG
VVRGRRRRGVRRRRRRRGGRRRGRGRSRRRGRGRRARRRRR	ZNF534	LTR16E	515	555	-	13.625	5.46e-06	0.00452	AAAAGGGAAGTGAGGCAGGGAAGGATGGGAAGCAATGCAAG
VVRGRRRRGVRRRRRRRGGRRRGRGRSRRRGRGRRARRRRR	ZNF534	HERV49I	1850	1890	-	13.625	5.46e-06	0.00452	GAAGGAGGAGCAGGGAGGAATAGAAGTAAATGGGAGAGCAA
VVRGRRRRGVRRRRRRRGGRRRGRGRSRRRGRGRRARRRRR	ZNF534	L1PA13	742	782	+	13.625	5.46e-06	0.00452	ggtggagggtgggaggagggagaggatcaggaaaaataact
VVRGRRRRGVRRRRRRRGGRRRGRGRSRRRGRGRRARRRRR	ZNF534	L1PA12	742	782	+	13.625	5.46e-06	0.00452	ggtggagggtgggaggagggagaggatcaggaaaaataact
VVRGRRRRGVRRRRRRRGGRRRGRGRSRRRGRGRRARRRRR	ZNF534	L1PREC2	7979	8019	+	13.625	5.46e-06	0.00452	ggtggagggtgggaggagggagaggatcaggaaaaataact
DYAAACACAMACASMAACACAMASMCAVA	ZNF540	L1MCA_5	939	967	+	13.5055	5.46e-06	0.0451	acaaaaaaaaacaaaaacacagtttgaag
CCSGWCCGGGMGGSWGGYSGGGSGGKSRGCCSMCCSCCCSRCCWSCCKCC	ZNF334	MER122	49	98	+	-81.0102	5.46e-06	0.0239	cacagcgaggcgagccacggtggcacaggctccagcctccagctccccct
RGGRGGVGGGRGMGGGRGVRGGRGVGGGV	ZNF282	LOR1I	126	154	-	14.0714	5.46e-06	0.00704	TGGGGCCGGCAGCGGCGGGGCCAGAGAGA
RGGRGGVGGGRGMGGGRGVRGGRGVGGGV	ZNF282	HERVH48I	824	852	-	14.0714	5.46e-06	0.00704	AGGGAGAGGTAGGGGCTGGGAGGGGTGGA
RGGRGGVGGGRGMGGGRGVRGGRGVGGGV	ZNF282	MER52B	1119	1147	-	14.0714	5.46e-06	0.00704	AAGTGGAGGGTGAGCAAGATGAAGAGGAG
RGGRGGVGGGRGMGGGRGVRGGRGVGGGV	ZNF282	HERV46I	3798	3826	-	14.0714	5.46e-06	0.00704	AAGGGGGAGGAGAGGGAGTCTAAGAGGTC
RGGRGGVGGGRGMGGGRGVRGGRGVGGGV	ZNF282	LTR50	158	186	+	14.0714	5.46e-06	0.00704	gactgcaaggggctggaggggaggaagaa
RGGRGGVGGGRGMGGGRGVRGGRGVGGGV	ZNF282	LTR78B	956	984	+	14.0714	5.46e-06	0.00704	agctagacccggaaagagggggaggagga
RGGRGGVGGGRGMGGGRGVRGGRGVGGGV	ZNF282	L1PA12_5	2947	2975	+	14.0714	5.46e-06	0.00704	ggcatccctgaaagggagggggagaaagc
MAMAAMMAMAMAMAMAAAMAAMAMMMMMMACAHMMACAMMACMMACAMMA	ZNF300	L1PREC2	5713	5762	+	4.92941	5.46e-06	0.0112	aaaaatcctcaacaaaatacttgcaaaccgaatccagcagcacatcaaaa
MAMAAMMAMAMAMAMAAAMAAMAMMMMMMACAHMMACAMMACMMACAMMA	ZNF300	HERV30I	6418	6467	+	4.92941	5.46e-06	0.0112	aaaaaaaaaaaaaaaaaaccaacatgatctttaacttctctccttgctct
AGRGAGRGAGRGAGRGAGRGAGRGAGRGAGRGAGRGAGRGA	ZNF169-rep2	HERV46I	896	936	-	-12.7571	5.47e-06	0.00465	TCCGAAGGAGAAGGTGGAGGGAATGGGGGTGGGCAGGAGGC
YTKDRWARTTTTCTTKTAWTATDTCTTTKWWTWTTTTTTYT	ZNF570	HERVG25	3791	3831	+	10.6341	5.47e-06	0.0389	caaaaagcctttctatttttatctttataaaacttgttttc
CCCTGCCCTGCCCTGCCCTGCCCTGCCCTGCCCTGCCCTGCCCTGCCYT	ZNF619	LTR1B1	401	449	+	-67.4082	5.47e-06	0.0305	gaccaccttcccactccatcccccgcttccggctccccatccatccctc
RGGGRGRGGRRGAGGGRGRGGGRGRGGRR	ZNF282-rep2	LTR14A	14	42	+	13.0847	5.47e-06	0.00831	gagtgttgggagagaagctgaggcagggc
RGGGRGRGGRRGAGGGRGRGGGRGRGGRR	ZNF282-rep2	MER4BI	598	626	+	13.0847	5.47e-06	0.00831	ggagagagaaactgagacacgtaagaggg
RGGGRGRGGRRGAGGGRGRGGGRGRGGRR	ZNF282-rep2	MER52D	131	159	-	13.0847	5.47e-06	0.00831	GGGGATGCAGGGCACAGGGGACACAGGGC
RGGRGVRRGVRRGRGRGRRGGRRRRRRRRRGGRRGRRGGRG	ZNF202	MER83B	33	73	+	13.2542	5.47e-06	0.0058	aaggggccccaggtgggggagggccccaggtggggaagaac
RGGRGVRRGVRRGRGRGRRGGRRRRRRRRRGGRRGRRGGRG	ZNF202	LTR1E	130	170	-	13.2542	5.47e-06	0.0058	ATGGGGGGCGGGGCGGGCCAGGGTGGTTTTGGAAAAGGCAA
RGGRGVRRGVRRGRGRGRRGGRRRRRRRRRGGRRGRRGGRG	ZNF202	HERVL74	5100	5140	-	13.2542	5.47e-06	0.0058	AGGGGAAGGAGTGGTTGTGGCGGTTATGGTCGGAGAGCAAG
TCYCTCYCTCYCTCYCTCYCTCYCTCYCT	ZNF169	L1MA6	728	756	-	-10.4697	5.47e-06	0.00594	CCCCCCTCCCCCTACCCTCCCCAGCCTCT
YYCCCYYCCYCCYYCTCYCCYYCCCTCCC	ZNF398	HERV4_I	45	73	+	11.2727	5.47e-06	0.00654	tatttttctctttttcctctttctctctc
TCCYCYYCYTCCTCCTYCYCYYCCYCCYY	ZNF263	SVA_A	23	51	+	13.9464	5.47e-06	0.00622	ccatggtctccctctccctctctttccac
TCCYCYYCYTCCTCCTYCYCYYCCYCCYY	ZNF263	L1M2_5	153	181	-	13.9464	5.47e-06	0.00622	GGCTGCCTCGCTTCCCTCTCCTTCCTTGC
TCCYCYYCYTCCTCCTYCYCYYCCYCCYY	ZNF263	L1PA2	730	758	-	13.9464	5.47e-06	0.00622	TCCCCCCTCCCCCCACCCCACCACAGTCC
TCCYCYYCYTCCTCCTYCYCYYCCYCCYY	ZNF263	MER50I	1672	1700	+	13.9464	5.47e-06	0.00622	ttttctttttcctcctctgttctctcttc
TCCYCYYCYTCCTCCTYCYCYYCCYCCYY	ZNF263	Retroposon-1_HS	1727	1755	+	13.9464	5.47e-06	0.00622	acctcctgatccgcccgcctgggcctccc
TCCYCYYCYTCCTCCTYCYCYYCCYCCYY	ZNF263	L1M2_5	3784	3812	-	13.9464	5.47e-06	0.00622	TCCTTTGTTCCTTTCTTCCTCTCTTGTTG
RRGKTDRRAGHRGARGTTKAAKAGGHGAAAGAARRRRARDA	ZNF681	HUERS-P3	2736	2776	+	-0.236842	5.48e-06	0.0175	aatagggaccaggaggaggcccaagagaaggagaggaaaca
KDKKGTRTGTGTRGTGDTKGTKKKKKTGKTKKTKGTKKTKKTGKKKGTGW	ZNF487P	L1MA5A	20	69	-	-2.57143	5.48e-06	0.018	TTTTTTAATTGGATTGTTTGTTTTTTTGCTGTTGAGATGTTTGAGTTCCT
KDKKGTRTGTGTRGTGDTKGTKKKKKTGKTKKTKGTKKTKKTGKKKGTGW	ZNF487P	PRIMA4_I	3269	3318	-	-2.57143	5.48e-06	0.018	TGTCGTAGAGGATATTGTTTAAGGTTGGGTAGGGGTTTCTTTGGGTTTAT
RGGAGGWGAGRRDRRRRRRRRRRRRRRRR	ZKSCAN5	HERV19I	294	322	-	14.322	5.48e-06	0.0132	AGAGAGAGAGAAAAGAAGAGGAGGAGGAG
RGGAGGWGAGRRDRRRRRRRRRRRRRRRR	ZKSCAN5	LTR9B	501	529	-	14.322	5.48e-06	0.0132	AGAAAGAAGGGAGAAGAAAGAAGGAAGAA
RGGAGGWGAGRRDRRRRRRRRRRRRRRRR	ZKSCAN5	PRIMA4_I	8006	8034	-	14.322	5.48e-06	0.0132	AAAAAAAGGGAGAGGAAAGAAGGAAAAAG
DTBYYTTTTTTTTTTTTTTTTTTTTTTTTTKWKAMDRRRTYTVDCTVTK	ZNF613	L1PBA_5	1964	2012	-	11.6795	5.48e-06	0.00979	ATCCTGTATCATTTTTTTTAATTTCTTTAAGTTGGTTTTCACCTTTCTC
DTBYYTTTTTTTTTTTTTTTTTTTTTTTTTKWKAMDRRRTYTVDCTVTK	ZNF613	MER4BI	4088	4136	-	11.6795	5.48e-06	0.00979	TTTTGCCTTTCCATTTTTTTTTTGTTAATTACCCTAATGTTTTATTAAG
RRRRRGGGAGGGGGNGSVRGRRSRGGGRG	ZNF468	LTR12D	166	194	+	13.4483	5.48e-06	0.0103	ggtgtggagggagaggcgcgggcgggagc
RRRRRGGGAGGGGGNGSVRGRRSRGGGRG	ZNF468	MER54B	352	380	-	13.4483	5.48e-06	0.0103	GGGCAGGGAGGGCGCAATGAGTCGGGAGG
RRRRRGGGAGGGGGNGSVRGRRSRGGGRG	ZNF468	HERVL	3546	3574	-	13.4483	5.48e-06	0.0103	TGGGGGAGAGAAGGCAGGGTGGCAGGAGT
TCTCTCTCTCTCTCTCTCTCTCTCTCTCTCTCTCTCTCTCTCTCTCTCTC	ZNF212	HERV17	748	797	-	-91.8427	5.48e-06	0.0152	CTCTCTCTTCTGTCTCTCTCCTGTCTCTCTCTCCTCTCTGTCTCTCTCTC
AGRGAGRGAGRGAGRGAGRGAGRGAGRGAGRGAGRGAGRGA	ZNF169-rep2	LTR50	145	185	+	-12.7714	5.48e-06	0.00466	ggcgctagagggagactgcaaggggctggaggggaggaaga
AGRGAGRGAGRGAGRGAGRGAGRGAGRGAGRGAGRGAGRGA	ZNF169-rep2	MER66_I	607	647	-	-12.7714	5.48e-06	0.00466	TGGAGCAATAAAATGGAGTCAGAAGAGAAAGGACCAGGGGA
MAMAAMMAMAMAMAMAAAMAAMAMMMMMMACAHMMACAMMACMMACAMMA	ZNF300	L1PREC1	1238	1287	+	4.91765	5.48e-06	0.0113	caacaacagcatcatcaacaacaaaaagtccccacaaaaaccccatccaa
KTYTTTTYTCTCTGGCTGCTTTTAAGATYTTCTCTTTGTCT	ZNF197	LTR41	566	606	+	3.86585	5.48e-06	0.0316	atctgctattcctatattctttagagttctctttacttctt
CCSGWCCGGGMGGSWGGYSGGGSGGKSRGCCSMCCSCCCSRCCWSCCKCC	ZNF334	L1M3C_5	312	361	+	-81.0408	5.49e-06	0.0239	cccagccatgcgggacgctgcccaggaggcccacttttttctcaccccac
CCSGWCCGGGMGGSWGGYSGGGSGGKSRGCCSMCCSCCCSRCCWSCCKCC	ZNF334	PTR5	567	616	-	-81.0408	5.49e-06	0.0239	TGGCTTCCTGCATGGGGCCGCAGGTGGAGCTGCCTGCCAGTCCCGCAGCA
BCCCGSNGCCGCDGCYKCCSCYGCYGCYGCNGCYSSNSC	ZNF311	MER52B	231	269	-	7.17073	5.49e-06	0.0214	CGCGGCTTGGGCGGCTGCAGCTGCACCCAGGAGGGTGGG
BCCCGSNGCCGCDGCYKCCSCYGCYGCYGCNGCYSSNSC	ZNF311	MER52B	367	405	+	7.17073	5.49e-06	0.0214	ccccgctcccggggcccgctccgcaggctcagaagtgcc
BCCCGSNGCCGCDGCYKCCSCYGCYGCYGCNGCYSSNSC	ZNF311	MER83BI	409	447	-	7.17073	5.49e-06	0.0214	TCGCCCTGGACGAGCTTCCGCTGCCAATCGCGCCACACG
TCTCTCTCTCTCTCTCTCTCTCTCTCTCTCTCTCTCTCTCTCTCTCTCTC	ZNF212	L1PREC1	3530	3579	-	-91.8539	5.49e-06	0.0152	TCTCTCTTTTCTTCTTTATTAGTCTAGCTAGTGGTCTATCTATTTTGTTA
YTKDRWARTTTTCTTKTAWTATDTCTTTKWWTWTTTTTTYT	ZNF570	HERV39	6528	6568	-	10.622	5.49e-06	0.0389	TTAATTAGAGTTCTGGAGGTTTTTCCTTTGTTTTTGTTTTT
RRGKTDRRAGHRGARGTTKAAKAGGHGAAAGAARRRRARDA	ZNF681	LTR78B	183	223	+	-0.25	5.5e-06	0.0175	tctatagaaggagagaaggaattggagagagatggcagggc
YYYCYYCYYYBCYYYCYCYTYYYCYYYCY	ZNF343	HSFAU	340	368	-	14.3016	5.5e-06	0.00693	ACCTGTCTTCTTCTTCTTCTTCTCCTGTT
YYYCYYCYYYBCYYYCYCYTYYYCYYYCY	ZNF343	HERV4_I	1516	1544	-	14.3016	5.5e-06	0.00693	CTGGCCCCTCGGCTCCTGCTACTTCCCTA
YYYCYYCYYYBCYYYCYCYTYYYCYYYCY	ZNF343	HERV39	4059	4087	+	14.3016	5.5e-06	0.00693	tccattcacttctgttggcccctccttcc
YYYCYYCYYYBCYYYCYCYTYYYCYYYCY	ZNF343	ERV3-16A3_I	5138	5166	-	14.3016	5.5e-06	0.00693	CTCCAGGGTTCCTGTGGGCCTCTCTTCCT
AAGGARRGARGGAAGGAAGGARGGAAGGR	ZNF132	PRIMA41	1378	1406	+	5.90789	5.5e-06	0.0107	gagaggaaaggaaggaaaataagaaaaag
AGRGAGRGAGRGAGRGAGRGAGRGAGRGAGRGAGRGAGRGA	ZNF169-rep2	PABL_BI	400	440	-	-12.7857	5.5e-06	0.00467	AGAAAGGCCAAGACAGATACACAAACAAGTGGAGACAGATT
YYCCCYYCCYCCYYCTCYCCYYCCCTCCC	ZNF398	TIGGER2	2374	2402	+	11.2597	5.5e-06	0.00658	tcctcttcctcctcctcctcagcctactc
MAMAAMMAMAMAMAMAAAMAAMAMMMMMMACAHMMACAMMACMMACAMMA	ZNF300	HERV46I	655	704	+	4.90588	5.5e-06	0.0113	cttccaaaaaacaaaacattcaacttccaaattcaacataatctaaaaaa
CCCTGCCCTGCCCTGCCCTGCCCTGCCCTGCCCTGCCCTGCCCTGCCYT	ZNF619	MER45R	180	228	-	-67.449	5.5e-06	0.0306	TGCCTGCCAGCCCCCACAGGCCGTGGGCGCTGCTGCCCGGCGTATCTCC
TGTGTGTGTGTGTGTGTGDKKKKKKKKGTGTGTGTGTGTGTGTGTGTGTG	ZNF19	MER112	139	188	+	5.05195	5.51e-06	0.0233	gggtaagtattgtttcgtgaaacttttgtttcagtttgtgtgtgtgtgtg
TCYCTCYCTCYCTCYCTCYCTCYCTCYCT	ZNF169	MER45B	558	586	+	-10.5	5.51e-06	0.00597	ttccttttcctttcagtccttccttactc
TCYCTCYCTCYCTCYCTCYCTCYCTCYCT	ZNF169	HERVIP10F	1010	1038	+	-10.5	5.51e-06	0.00597	tcccccctctactcacgttatccctcctc
KTYTTTTYTCTCTGGCTGCTTTTAAGATYTTCTCTTTGTCT	ZNF197	TIGGER9	339	379	-	3.85366	5.51e-06	0.0316	TTCGCCGCTTTCAGCATGCCTAATGATTTCCATCTTTGTCT
KTYTTTTYTCTCTGGCTGCTTTTAAGATYTTCTCTTTGTCT	ZNF197	TIGGER8	344	384	-	3.85366	5.51e-06	0.0316	TTCGCCGCTTTCAGCATGCCTAATGATTTCCATCTTTGTCT
KTYTTTTYTCTCTGGCTGCTTTTAAGATYTTCTCTTTGTCT	ZNF197	L1M2_5	3799	3839	-	3.85366	5.51e-06	0.0316	TTGTTTTCTGGTTGGTTGTTTTGTAGATCCTTTGTTCCTTT
TCTCTCTCTCTCTCTCTCTCTCTCTCTCTCTCTCTCTCTCTCTCTCTCTC	ZNF212	LTR6B	505	554	+	-91.8764	5.51e-06	0.0152	actcttaattcgtctcaaagtgtggcgttttctctaactcgctcgggtac
KDKKGTRTGTGTRGTGDTKGTKKKKKTGKTKKTKGTKKTKKTGKKKGTGW	ZNF487P	L1MA4A	731	780	+	-2.59341	5.51e-06	0.0181	ggctgggaagggtgtgtgggtgggaggggggatgaagagaggttggttaa
BCCCGSNGCCGCDGCYKCCSCYGCYGCYGCNGCYSSNSC	ZNF311	L1M2A1_5	706	744	-	7.15854	5.51e-06	0.0214	TGGCTGGGTGGCAGCTGCAGCCACGTCAGCCCAAACTCA
BCCCGSNGCCGCDGCYKCCSCYGCYGCYGCNGCYSSNSC	ZNF311	HERVE	3666	3704	-	7.15854	5.51e-06	0.0214	AGGTAGGTCACCGGCCTCGGCCAGGGCCCCACAGTTTGG
DTBYYTTTTTTTTTTTTTTTTTTTTTTTTTKWKAMDRRRTYTVDCTVTK	ZNF613	PrimLTR79	45	93	+	11.6667	5.51e-06	0.0098	cttattttcctttttctttgtccttttcttcctccatgcatgattgctt
DTBYYTTTTTTTTTTTTTTTTTTTTTTTTTKWKAMDRRRTYTVDCTVTK	ZNF613	MER45C	766	814	-	11.6667	5.51e-06	0.0098	TGTCATGGTGTTTTTTATTTGCTATTTAATGTCACGCTCCCTCGGGCAC
DTBYYTTTTTTTTTTTTTTTTTTTTTTTTTKWKAMDRRRTYTVDCTVTK	ZNF613	HARLEQUIN	1377	1425	-	11.6667	5.51e-06	0.0098	TCATCCTTTTCTTTTTTCTTTTCTTTAGGATACTTCTGAACTGGTGAGG
VVRGRRRRGVRRRRRRRGGRRRGRGRSRRRGRGRRARRRRR	ZNF534	LTR1C	314	354	-	13.6071	5.51e-06	0.00453	GGAAAGGGAGGCTGGAAAGGGGATGGTGTGGGAAGAAGGTG
VVRGRRRRGVRRRRRRRGGRRRGRGRSRRRGRGRRARRRRR	ZNF534	LTR14C	355	395	-	13.6071	5.51e-06	0.00453	ATGGGAGGGGGAGGAAGGGATGAGGAAAAGGATTAATCAGT
VVRGRRRRGVRRRRRRRGGRRRGRGRSRRRGRGRRARRRRR	ZNF534	MER57A_I	1788	1828	-	13.6071	5.51e-06	0.00453	GAGGCAAAGCTGGGAAAGCAGAGGAAGAAGGGGCCATATTG
VVRGRRRRGVRRRRRRRGGRRRGRGRSRRRGRGRRARRRRR	ZNF534	LTR11	496	536	+	13.6071	5.51e-06	0.00453	agaaaaggctaaaaaacactgagagggagggagaaataaac
VVRGRRRRGVRRRRRRRGGRRRGRGRSRRRGRGRRARRRRR	ZNF534	L1PA12	730	770	+	13.6071	5.51e-06	0.00453	ggcctatcggagggtggagggtgggaggagggagaggatca
VVRGRRRRGVRRRRRRRGGRRRGRGRSRRRGRGRRARRRRR	ZNF534	L1PA11	732	772	+	13.6071	5.51e-06	0.00453	cctgtcggagggtggggggtgggaggagggagagcatcagg
VVRGRRRRGVRRRRRRRGGRRRGRGRSRRRGRGRRARRRRR	ZNF534	L1PA3	737	777	+	13.6071	5.51e-06	0.00453	tgtggggtggggggaggggggagggatagcattgggagata
VVRGRRRRGVRRRRRRRGGRRRGRGRSRRRGRGRRARRRRR	ZNF534	HERV17	772	812	+	13.6071	5.51e-06	0.00453	agacaggagagagacagaagagagagagagacagagaggag
VVRGRRRRGVRRRRRRRGGRRRGRGRSRRRGRGRRARRRRR	ZNF534	L1M4B	1871	1911	+	13.6071	5.51e-06	0.00453	tacataatgggagtaccagaaggagaggagaagagagagaa
VVRGRRRRGVRRRRRRRGGRRRGRGRSRRRGRGRRARRRRR	ZNF534	HERV30I	2520	2560	+	13.6071	5.51e-06	0.00453	ccaagaggaacaggccaaaagggaaaagcgagataagagaa
RGGGRGRGGRRGAGGGRGRGGGRGRGGRR	ZNF282-rep2	MER50	609	637	-	13.0678	5.52e-06	0.00836	GGGGCATAAGGCAGAAAAAGAGACCGAGG
RGGGRGRGGRRGAGGGRGRGGGRGRGGRR	ZNF282-rep2	MER52D	840	868	-	13.0678	5.52e-06	0.00836	AAGTCTGGAGGGGGCCGAGGTGGCAGGGG
AGRGAGRGAGRGAGRGAGRGAGRGAGRGAGRGAGRGAGRGA	ZNF169-rep2	L1M4B	2696	2736	+	-12.8	5.52e-06	0.00468	aaaggaggtgggtgggagcaaagctgtattggagtaaggaa
RGGRGVRRGVRRGRGRGRRGGRRRRRRRRRGGRRGRRGGRG	ZNF202	LTR38C	464	504	-	13.2373	5.52e-06	0.00584	GAGGCAAGGGGGGCTAGGAGGTGCCAGGTGGCGTGACTCGC
RGGRGVRRGVRRGRGRGRRGGRRRRRRRRRGGRRGRRGGRG	ZNF202	LTR2752	648	688	+	13.2373	5.52e-06	0.00584	cggggctgggccagcccaggagccgcgggccggagcggggc
YTKDRWARTTTTCTTKTAWTATDTCTTTKWWTWTTTTTTYT	ZNF570	L1M4B	3113	3153	-	10.6098	5.52e-06	0.0389	TAATGATTTTTTTTACTATATTTTTTTAAGTTATTTTCTTA
RGBNRDGGRAAGGWVAGGGSMRGRAMKRNAVGRDRAVSARR	ZNF530	L1PA11	749	789	+	9.62857	5.52e-06	0.0215	ggtgggaggagggagagcatcaggaagaatagctaatggat
MAMAAMMAMAMAMAMAAAMAAMAMMMMMMACAHMMACAMMACMMACAMMA	ZNF300	L1MA4A	28	77	+	4.89412	5.52e-06	0.0113	aaacaactcaacagcaaaaaaacaaataatcccattaaaaagtgggcaaa
MAMAAMMAMAMAMAMAAAMAAMAMMMMMMACAHMMACAMMACMMACAMMA	ZNF300	L1PB2c	6495	6544	+	4.89412	5.52e-06	0.0113	aaaatctcacaaatcaccactaaagaacttactcatgtaaccaaatacca
DYAAACACAMACASMAACACAMASMCAVA	ZNF540	L1MD2	870	898	+	13.4835	5.53e-06	0.0453	gcatagaactaaatacacacacacacaca
RGGRGGVGGGRGMGGGRGVRGGRGVGGGV	ZNF282	MER45C	206	234	-	14.0536	5.53e-06	0.00707	CCGGGGAGGCGGGGAGGCAGCGGGAGGCG
RGGRGGVGGGRGMGGGRGVRGGRGVGGGV	ZNF282	MER45C	241	269	-	14.0536	5.53e-06	0.00707	CAGGGGGCAGGGGAGCGGGCGGCCGAGAA
RGGRGGVGGGRGMGGGRGVRGGRGVGGGV	ZNF282	LTR1F	243	271	+	14.0536	5.53e-06	0.00707	gcgcggcagagaaggagagaagagaagga
RGGRGGVGGGRGMGGGRGVRGGRGVGGGV	ZNF282	MER52B	655	683	+	14.0536	5.53e-06	0.00707	gggcgccatgaatggcagcaggaggcaga
RGGRGGVGGGRGMGGGRGVRGGRGVGGGV	ZNF282	L1PA6	738	766	+	14.0536	5.53e-06	0.00707	gtggggtggggggctgggggagggatagc
RGGRGGVGGGRGMGGGRGVRGGRGVGGGV	ZNF282	HERV17	788	816	+	14.0536	5.53e-06	0.00707	gaagagagagagagacagagaggagagag
RGGRGGVGGGRGMGGGRGVRGGRGVGGGV	ZNF282	HARLEQUIN	990	1018	+	14.0536	5.53e-06	0.00707	agaaagagggaggcagagagagaggaaga
KTYTTTTYTCTCTGGCTGCTTTTAAGATYTTCTCTTTGTCT	ZNF197	CHARLIE10	2675	2715	+	3.84146	5.53e-06	0.0316	ttgtattttgtatgtcttttttttttaaatttcatttttct
KTYTTTTYTCTCTGGCTGCTTTTAAGATYTTCTCTTTGTCT	ZNF197	HERV15I	2417	2457	-	3.84146	5.53e-06	0.0316	GGCTTTCATCTCCGGGTCTTGTCTGCCCTGTTCCTTGGCCT
TGTGTGTGTGTGTGTGTGDKKKKKKKKGTGTGTGTGTGTGTGTGTGTGTG	ZNF19	LTR19A	250	299	-	5.03896	5.53e-06	0.0233	GTGTGGGGGAGAAGTTTATTGTGGGGTTGGAATGTCTCTGGTTGAAGGGG
TGTGTGTGTGTGTGTGTGDKKKKKKKKGTGTGTGTGTGTGTGTGTGTGTG	ZNF19	LOR1I	2575	2624	+	5.03896	5.53e-06	0.0233	tttttgcttttaattttcatttatttgctgtttgttctcctttgggtttt
RRRRRGGGAGGGGGNGSVRGRRSRGGGRG	ZNF468	MER54A	443	471	-	13.431	5.53e-06	0.0104	GGGAAGGGGGGAGCCGTCCGGGACACGCG
RRRRRGGGAGGGGGNGSVRGRRSRGGGRG	ZNF468	MER50I	1015	1043	-	13.431	5.53e-06	0.0104	CAGGAGGAAGTGGGAGGAAGCAAGAGGAA
BCCCGSNGCCGCDGCYKCCSCYGCYGCYGCNGCYSSNSC	ZNF311	L1M2A1_5	690	728	+	7.14634	5.53e-06	0.0214	caccccacccttggcctgagtttgggctgacgtggctgc
CCCTGCCCTGCCCTGCCCTGCCCTGCCCTGCCCTGCCCTGCCCTGCCYT	ZNF619	LTR17	376	424	+	-67.4796	5.53e-06	0.0306	tccaccactgctgtttgccgccgtcgcagacccgccgctgacttccatc
TCCYCYYCYTCCTCCTYCYCYYCCYCCYY	ZNF263	L1MDB_5	37	65	+	13.9286	5.53e-06	0.00626	cccgtttctccctgctcctccccgctaag
TCCYCYYCYTCCTCCTYCYCYYCCYCCYY	ZNF263	MER52D	889	917	-	13.9286	5.53e-06	0.00626	GCTGCCCTCAGCCCCCCCTTGGCCTCCCT
TCCYCYYCYTCCTCCTYCYCYYCCYCCYY	ZNF263	HERV46I	919	947	+	13.9286	5.53e-06	0.00626	tccaccttctccttcggatccggctcctc
TCCYCYYCYTCCTCCTYCYCYYCCYCCYY	ZNF263	HERVIP10F	1207	1235	-	13.9286	5.53e-06	0.00626	CCCCCCCCCTCCTTGTGGTACCTCTTTCA
TCCYCYYCYTCCTCCTYCYCYYCCYCCYY	ZNF263	PRIMA4_I	8010	8038	+	13.9286	5.53e-06	0.00626	ttccttctttcctctccctttttttttta
YYCCCYYCCYCCYYCTCYCCYYCCCTCCC	ZNF398	MER83BI	61	89	+	11.2468	5.53e-06	0.0066	cctgctctctcccttttctctttcccaac
YYCCCYYCCYCCYYCTCYCCYYCCCTCCC	ZNF398	L1MA8	728	756	-	11.2468	5.53e-06	0.0066	TCTCCAAATCCTCCCACTCCCCAGCCCCT
RRGKTDRRAGHRGARGTTKAAKAGGHGAAAGAARRRRARDA	ZNF681	HERV17	727	767	+	-0.276316	5.54e-06	0.0175	gagagagagacggaggagagagagagagagacagagaggag
RRGKTDRRAGHRGARGTTKAAKAGGHGAAAGAARRRRARDA	ZNF681	HERVFH19I	987	1027	-	-0.276316	5.54e-06	0.0175	GGGTTTTGGAGGAAGGGGTTCCAGAGGAAGGAGAGACCCAG
RRGKTDRRAGHRGARGTTKAAKAGGHGAAAGAARRRRARDA	ZNF681	L1MC4	1776	1816	+	-0.276316	5.54e-06	0.0175	tgatataaataaataaataaataaatgggggagaagggaaa
AGRGAGRGAGRGAGRGAGRGAGRGAGRGAGRGAGRGAGRGA	ZNF169-rep2	MER31_I	519	559	-	-12.8143	5.54e-06	0.0047	ACTGAAGAGAAGATCGAAGGTGGCAGAAGGAGGAGCAGAGG
WNWNWDDWWNWHHTTHTNWWWHHNWWWWANDNWRWNWNDVHWWWDWDDNH	ZNF674	KANGA2_A	697	746	+	12.5606	5.54e-06	0.0314	tgattttaaatatgtatgtgtaactaaattaataaattaaacattataag
WNWNWDDWWNWHHTTHTNWWWHHNWWWWANDNWRWNWNDVHWWWDWDDNH	ZNF674	MER57A_I	1174	1223	+	12.5606	5.54e-06	0.0314	aattcttaccattgttttaaatttacataataagtcatacctttgtttaa
WNWNWDDWWNWHHTTHTNWWWHHNWWWWANDNWRWNWNDVHWWWDWDDNH	ZNF674	CHARLIE5	1260	1309	+	12.5606	5.54e-06	0.0314	ttttttaaactcttttacatctgtcaaagaagaatttcagttagatatga
CCSGWCCGGGMGGSWGGYSGGGSGGKSRGCCSMCCSCCCSRCCWSCCKCC	ZNF334	LTR50	160	209	+	-81.102	5.54e-06	0.024	ctgcaaggggctggaggggaggaagaagggacttgctccttcctgtctgc
TCYCTCYCTCYCTCYCTCYCTCYCTCYCT	ZNF169	MER54	395	423	+	-10.5303	5.54e-06	0.006	cacaggtctctctctctctctctcgttct
TCYCTCYCTCYCTCYCTCYCTCYCTCYCT	ZNF169	L1PB4	744	772	-	-10.5303	5.54e-06	0.006	CTCATCCCTCACCCCCCTCCCACCCTCCC
RGGAGGWGAGRRDRRRRRRRRRRRRRRRR	ZKSCAN5	LTR60B	32	60	+	14.3051	5.54e-06	0.0132	aggaggggaagcccctgagaaaaggaggt
RGGAGGWGAGRRDRRRRRRRRRRRRRRRR	ZKSCAN5	HERV3	379	407	+	14.3051	5.54e-06	0.0132	aggaactgggagtggggaagtgtgtgaat
RGGAGGWGAGRRDRRRRRRRRRRRRRRRR	ZKSCAN5	L1MB2	728	756	+	14.3051	5.54e-06	0.0132	aggggctggggggagggggaaatggggag
RGGAGGWGAGRRDRRRRRRRRRRRRRRRR	ZKSCAN5	L1MB1	728	756	+	14.3051	5.54e-06	0.0132	aggggctggggggagggggaaatggggag
RGGAGGWGAGRRDRRRRRRRRRRRRRRRR	ZKSCAN5	L1PA12	741	769	+	14.3051	5.54e-06	0.0132	gggtggagggtgggaggagggagaggatc
RGGAGGWGAGRRDRRRRRRRRRRRRRRRR	ZKSCAN5	L1PA13	741	769	+	14.3051	5.54e-06	0.0132	gggtggagggtgggaggagggagaggatc
RGGAGGWGAGRRDRRRRRRRRRRRRRRRR	ZKSCAN5	HERVI	4677	4705	-	14.3051	5.54e-06	0.0132	TGGAAGAGAAAAAGGAAATTGCAGTAGGG
RGGAGGWGAGRRDRRRRRRRRRRRRRRRR	ZKSCAN5	L1PREC2	7978	8006	+	14.3051	5.54e-06	0.0132	gggtggagggtgggaggagggagaggatc
YCWCTKCCCRGYMGSSSCKRCYGGGMAGWGRSGMSCCYCWCYKCCCGGMC	ZNF30	SVA_A	933	982	+	-101.183	5.54e-06	0.0472	cagccgccccgtccgggagggaggtggggggatcagccccccgcccagcc
MAMAAMMAMAMAMAMAAAMAAMAMMMMMMACAHMMACAMMACMMACAMMA	ZNF300	L1PBA_5	2196	2245	+	4.88235	5.54e-06	0.0113	ccaacaaagacaaagaaaaaagaattttaaaaaaatgaacaaagcctcca
MAMAAMMAMAMAMAMAAAMAAMAMMMMMMACAHMMACAMMACMMACAMMA	ZNF300	L1PREC1	5328	5377	+	4.88235	5.54e-06	0.0113	aaacccaaaaccataaaaaccctagaagaaaacctaggcaataccattca
DTBYYTTTTTTTTTTTTTTTTTTTTTTTTTKWKAMDRRRTYTVDCTVTK	ZNF613	PRIMA4_I	185	233	-	11.6538	5.55e-06	0.00982	AAGGAATTTTTGTTGTTTTTGTTGTTTGTTTTTTTTTTAACAGCAAATA
DTBYYTTTTTTTTTTTTTTTTTTTTTTTTTKWKAMDRRRTYTVDCTVTK	ZNF613	L1ME4A	787	835	+	11.6538	5.55e-06	0.00982	tattttcttttttctttgtattttctgtattttccaaattttctacaat
DTBYYTTTTTTTTTTTTTTTTTTTTTTTTTKWKAMDRRRTYTVDCTVTK	ZNF613	L1PA12_5	2836	2884	-	11.6538	5.55e-06	0.00982	TTTTTATTCTTTTTTCTTTATTTTTGTCTGACTGTCTTATTTCAGAGAA
AAGGARRGARGGAAGGAAGGARGGAAGGR	ZNF132	MER4CL34	573	601	-	5.88158	5.55e-06	0.0107	AGGAAAGAAAAGAAGGATGGGTAGGCAAT
YYYCYYCYYYBCYYYCYCYTYYYCYYYCY	ZNF343	HERVFH19I	1181	1209	+	14.2857	5.55e-06	0.00697	ctcttccttctccacctgttacccgttca
YYYCYYCYYYBCYYYCYCYTYYYCYYYCY	ZNF343	PRIMA41	1381	1409	-	14.2857	5.55e-06	0.00697	GTTCTTTTTCTTATTTTCCTTCCTTTCCT
YYYCYYCYYYBCYYYCYCYTYYYCYYYCY	ZNF343	Retroposon-1_HS	2535	2563	+	14.2857	5.55e-06	0.00697	ctccgttgcttctttgggctcttctgccc
YYYCYYCYYYBCYYYCYCYTYYYCYYYCY	ZNF343	PRIMA4_I	7978	8006	+	14.2857	5.55e-06	0.00697	tatttttctctctttcttttttcctttcc
KTYTTTTYTCTCTGGCTGCTTTTAAGATYTTCTCTTTGTCT	ZNF197	PABL_A	489	529	+	3.82927	5.55e-06	0.0316	gtatataagctctggaaaactttgtaattttgagttggtct
KTYTTTTYTCTCTGGCTGCTTTTAAGATYTTCTCTTTGTCT	ZNF197	PABL_B	498	538	+	3.82927	5.55e-06	0.0316	gtatataagctctggaaaactttgtaattttgagttggtct
RGBNRDGGRAAGGWVAGGGSMRGRAMKRNAVGRDRAVSARR	ZNF530	LTR34	491	531	-	9.61429	5.55e-06	0.0215	AAGGCATGTAGGAAGAGGGGCAGGTAGGCGGTAAGGCAAAT
RGBNRDGGRAAGGWVAGGGSMRGRAMKRNAVGRDRAVSARR	ZNF530	LTR16E	549	589	-	9.61429	5.55e-06	0.0215	GGGAGGTGCAAGCCCAGGGCAGTGAGAGTGAGAGAAAAGGG
RGBNRDGGRAAGGWVAGGGSMRGRAMKRNAVGRDRAVSARR	ZNF530	HUERS-P3B	2008	2048	+	9.61429	5.55e-06	0.0215	gggaaaagagaaaatagggaaggcgaagaaataggggaaac
RGBNRDGGRAAGGWVAGGGSMRGRAMKRNAVGRDRAVSARR	ZNF530	HUERS-P3	2307	2347	+	9.61429	5.55e-06	0.0215	gggaaaagagaaaatagggaaggcgaagaaataggggaaac
RRGKTDRRAGHRGARGTTKAAKAGGHGAAAGAARRRRARDA	ZNF681	L1M1B_5	1198	1238	+	-0.289474	5.56e-06	0.0175	ggagaaaaaagaaaaaagaatgaaaaggaatgaagatcacc
RRGKTDRRAGHRGARGTTKAAKAGGHGAAAGAARRRRARDA	ZNF681	PRIMAX_I	3412	3452	+	-0.289474	5.56e-06	0.0175	aaatcagaacaaaaaagttgggaaacaaaagggggaatata
TGTGTGTGTGTGTGTGTGDKKKKKKKKGTGTGTGTGTGTGTGTGTGTGTG	ZNF19	HERVK9I	5874	5923	+	5.02597	5.56e-06	0.0233	tctgtgatttcaatgatgattgtgcttttaatctgtgttgtttgtctttg
AGRGAGRGAGRGAGRGAGRGAGRGAGRGAGRGAGRGAGRGA	ZNF169-rep2	HERVH48I	761	801	-	-12.8286	5.56e-06	0.00471	AGGAAAAAGAGGTAGGGTTGGGAGGAGAAAGGTGATCAGGG
DYAAACACAMACASMAACACAMASMCAVA	ZNF540	L1ME_ORF2	2698	2726	+	13.4725	5.56e-06	0.0453	gagaacccagaaatagacccacacatata
RGGGRGRGGRRGAGGGRGRGGGRGRGGRR	ZNF282-rep2	HERV17	799	827	+	13.0508	5.56e-06	0.00837	gagacagagaggagagagagagagtcaaa
RGGGRGRGGRRGAGGGRGRGGGRGRGGRR	ZNF282-rep2	MER50I	2884	2912	+	13.0508	5.56e-06	0.00837	aggaggaaagggctcagggaaagaagagg
RGGGRGRGGRRGAGGGRGRGGGRGRGGRR	ZNF282-rep2	MER39	131	159	-	13.0508	5.56e-06	0.00837	GGGAGGAGAGAATGGGGGCGAGAGACAGG
RGGGRGRGGRRGAGGGRGRGGGRGRGGRR	ZNF282-rep2	HERV46I	202	230	-	13.0508	5.56e-06	0.00837	GGAAAGGGGAAGGAAGGAAAAAGAGGATG
RGGGRGRGGRRGAGGGRGRGGGRGRGGRR	ZNF282-rep2	LTR9B	503	531	-	13.0508	5.56e-06	0.00837	CAAGAAAGAAGGGAGAAGAAAGAAGGAAG
RGGGRGRGGRRGAGGGRGRGGGRGRGGRR	ZNF282-rep2	HERV19I	972	1000	-	13.0508	5.56e-06	0.00837	GAGTTTCAGAGGAGGGAGAGACCCGGGGA
YYCCCYYCCYCCYYCTCYCCYYCCCTCCC	ZNF398	L1PBA_5	202	230	-	11.2338	5.57e-06	0.00663	TTCCCCCTTTCCCCCTCTCACACTTTGGG
RGGRGVRRGVRRGRGRGRRGGRRRRRRRRRGGRRGRRGGRG	ZNF202	MER45C	222	262	-	13.2203	5.57e-06	0.00587	CAGGGGAGCGGGCGGCCGAGAACCCATCCCGGGGAGGCGGG
RGGRGVRRGVRRGRGRGRRGGRRRRRRRRRGGRRGRRGGRG	ZNF202	LTR55	338	378	-	13.2203	5.57e-06	0.00587	CAGAAGGGGAGGAGGGCAAGGGAACTCCCGGGGGAGAGGGG
RGGRGVRRGVRRGRGRGRRGGRRRRRRRRRGGRRGRRGGRG	ZNF202	LTR1C	636	676	-	13.2203	5.57e-06	0.00587	CGCGGGAGGGAGCGTGCGAGCGAGCGAGTGCGGGAACCGGA
RGGRGVRRGVRRGRGRGRRGGRRRRRRRRRGGRRGRRGGRG	ZNF202	HERVK11DI	836	876	-	13.2203	5.57e-06	0.00587	TGCGGACAGGTCTAGCAGGGGCAGAGGAAAAGAGAGAAGGA
RGGRGVRRGVRRGRGRGRRGGRRRRRRRRRGGRRGRRGGRG	ZNF202	HERVFH19I	1085	1125	-	13.2203	5.57e-06	0.00587	TTCGGACGGGTGAGGAGCGGATGCAGGGGGATGAGAATACG
VVRGRRRRGVRRRRRRRGGRRRGRGRSRRRGRGRRARRRRR	ZNF534	LTR1D	137	177	-	13.5893	5.57e-06	0.00455	GGGATGGGGTGGGGCAGGGCCATGGGTGGTTTAGGAAAAGG
VVRGRRRRGVRRRRRRRGGRRRGRGRSRRRGRGRRARRRRR	ZNF534	LTR18C	276	316	-	13.5893	5.57e-06	0.00455	AGCTGAGGTCCGAGGGGAGTGGGTGGACGTGGGGCAGGGAG
VVRGRRRRGVRRRRRRRGGRRRGRGRSRRRGRGRRARRRRR	ZNF534	LTR46	415	455	-	13.5893	5.57e-06	0.00455	GTTTTGAAGGGAAGGTGAGGGTTAAAGAAAGACACAGAGAG
VVRGRRRRGVRRRRRRRGGRRRGRGRSRRRGRGRRARRRRR	ZNF534	HERVK11I	473	513	-	13.5893	5.57e-06	0.00455	GCCGTGTGGGAGAGGAAAGCTGAGGAAGAGGCGGAGGATCG
VVRGRRRRGVRRRRRRRGGRRRGRGRSRRRGRGRRARRRRR	ZNF534	HERVH48I	2606	2646	-	13.5893	5.57e-06	0.00455	GTGGGAGGTTGGAGGAGTAGAAGAAAGTTAGAAGCACCGGA
VVRGRRRRGVRRRRRRRGGRRRGRGRSRRRGRGRRARRRRR	ZNF534	HERV30I	6545	6585	-	13.5893	5.57e-06	0.00455	TAAGTGAAATGGTCACAGGAAAGAGGAGGGAAAAAGGAGTG
VVRGRRRRGVRRRRRRRGGRRRGRGRSRRRGRGRRARRRRR	ZNF534	L1PA2	740	780	+	13.5893	5.57e-06	0.00455	ggggtggggggaggggggagggatagcattgggagatatac
VVRGRRRRGVRRRRRRRGGRRRGRGRSRRRGRGRRARRRRR	ZNF534	L1PA3	740	780	+	13.5893	5.57e-06	0.00455	ggggtggggggaggggggagggatagcattgggagatatac
VVRGRRRRGVRRRRRRRGGRRRGRGRSRRRGRGRRARRRRR	ZNF534	MER22	1305	1345	+	13.5893	5.57e-06	0.00455	gcggagggtccagcagcaggaagaaaccccaggaggaagaa
KDKKGTRTGTGTRGTGDTKGTKKKKKTGKTKKTKGTKKTKKTGKKKGTGW	ZNF487P	HERVK13I	575	624	-	-2.63736	5.57e-06	0.0182	GATACTGGGGGTGCGGTAGGACAGGTAGGCTGTGGTGTATTTGGTGATGC
AAGGARRGARGGAAGGAAGGARGGAAGGR	ZNF132	L1M4B	1545	1573	+	5.86842	5.57e-06	0.0107	aagaagtaaaggaaggtatgatgacaatg
CCSGWCCGGGMGGSWGGYSGGGSGGKSRGCCSMCCSCCCSRCCWSCCKCC	ZNF334	FORDPREFECT_A	146	195	-	-81.1429	5.57e-06	0.024	CGGTTCCAGGAGGGCGGCCTGGCGAGCAGATCGCTCCCGCTGGCCGGCGC
CCSGWCCGGGMGGSWGGYSGGGSGGKSRGCCSMCCSCCCSRCCWSCCKCC	ZNF334	FORDPREFECT	314	363	+	-81.1429	5.57e-06	0.024	cggttccaggagggcggcctggcgagcagatcgctcccgctggccggcgc
AGRGAGRGAGRGAGRGAGRGAGRGAGRGAGRGAGRGAGRGA	ZNF169-rep2	HARLEQUIN	901	941	+	-12.8429	5.57e-06	0.00472	aggaaagagacagagaggaaaagaggcaaagagagagagga
AGRGAGRGAGRGAGRGAGRGAGRGAGRGAGRGAGRGAGRGA	ZNF169-rep2	L1M4B	1880	1920	+	-12.8429	5.57e-06	0.00472	ggagtaccagaaggagaggagaagagagagaaaggagcaga
BCCCGSNGCCGCDGCYKCCSCYGCYGCYGCNGCYSSNSC	ZNF311	HERV46I	424	462	+	7.12195	5.58e-06	0.0215	cctcagaacgctcgccactctggccgctccggcctctgg
RRGKTDRRAGHRGARGTTKAAKAGGHGAAAGAARRRRARDA	ZNF681	PRIMA4_I	7994	8034	-	-0.302632	5.58e-06	0.0175	AAAAAAAGGGAGAGGAAAGAAGGAAAAAGGAAAGGAAAAAA
TCYCTCYCTCYCTCYCTCYCTCYCTCYCT	ZNF169	L1MA4	731	759	-	-10.5606	5.58e-06	0.00602	TTCCCCCCCTCCCCCTACCCTTCCCAGCC
TCYCTCYCTCYCTCYCTCYCTCYCTCYCT	ZNF169	L1M2_5	3773	3801	-	-10.5606	5.58e-06	0.00602	TTTCTTCCTCTCTTGTTGTTTACCTCTGT
AWAWHWBWGWAAWWWWMWMWWKHAAHNHAAWAADHTDWDHA	ZNF777	CHARLIE6	2921	2961	-	13.7356	5.58e-06	0.0489	TAAATTTTAAAAACTCATAAGGCAAACATAATAAATTTCTG
TGTGTGTGTGTGTGTGTGDKKKKKKKKGTGTGTGTGTGTGTGTGTGTGTG	ZNF19	LTR1D	159	208	-	5.01299	5.58e-06	0.0233	TGAGTCTGGGGTTTTTATAGGCACAGGATGGGGGATGGGGTGGGGCAGGG
CCSGWCCGGGMGGSWGGYSGGGSGGKSRGCCSMCCSCCCSRCCWSCCKCC	ZNF334	L1M2_5	876	925	-	-81.1531	5.58e-06	0.024	ACTGGGGGGGGCGGAGCCGGGCCGGGCGGACCTGTCCTCAGGCCCCCCGG
DTBYYTTTTTTTTTTTTTTTTTTTTTTTTTKWKAMDRRRTYTVDCTVTK	ZNF613	L1MB3_5	2192	2240	-	11.641	5.58e-06	0.00987	TTCCTTTCTCATTTCCTTTTGTGTATATTCTATAGCTATTTTCTTTGTG
RRRRRGGGAGGGGGNGSVRGRRSRGGGRG	ZNF468	LTR13	684	712	-	13.4138	5.58e-06	0.0105	GCAGAGAGAGAGAGGAGAGAGAGAGAGAC
RGBNRDGGRAAGGWVAGGGSMRGRAMKRNAVGRDRAVSARR	ZNF530	LTR12D	765	805	+	9.6	5.58e-06	0.0215	gggtggggccagataagggaataaaagcaggccacccgagc
RGBNRDGGRAAGGWVAGGGSMRGRAMKRNAVGRDRAVSARR	ZNF530	MER4I	1275	1315	-	9.6	5.58e-06	0.0215	AAGATGGCAAAGGGAAGGAGGAACAGGGTGGAAGAAAAGTA
KDKKGTRTGTGTRGTGDTKGTKKKKKTGKTKKTKGTKKTKKTGKKKGTGW	ZNF487P	LTR8A	499	548	-	-2.64835	5.59e-06	0.0182	GGGGGTGGGGGTGGCTAGGCAATGGGTGCTTGCTGCTGATTGGTTGGGGA
RGGRGGVGGGRGMGGGRGVRGGRGVGGGV	ZNF282	MER39	110	138	-	14.0357	5.59e-06	0.00711	GAGACAGGAGGGCGGGAGAAGGTCAGAGA
RGGRGGVGGGRGMGGGRGVRGGRGVGGGV	ZNF282	HERV4_I	2514	2542	-	14.0357	5.59e-06	0.00711	GGACAGGGGCGGTGAGGAAGACCCCGGGC
RGGRGGVGGGRGMGGGRGVRGGRGVGGGV	ZNF282	HERVL	3553	3581	-	14.0357	5.59e-06	0.00711	TGCAGGCTGGGGGAGAGAAGGCAGGGTGG
RGGRGGVGGGRGMGGGRGVRGGRGVGGGV	ZNF282	HERVK11I	6739	6767	-	14.0357	5.59e-06	0.00711	GAGGGGCGGTAGTGGGGACAACAGACAGA
RGGRGGVGGGRGMGGGRGVRGGRGVGGGV	ZNF282	MER52A	574	602	+	14.0357	5.59e-06	0.00711	catgggagggaggccgagggggggctgag
RGGRGGVGGGRGMGGGRGVRGGRGVGGGV	ZNF282	L1MC4	777	805	+	14.0357	5.59e-06	0.00711	gtgggaatggggaggaaaggacggaagga
AGRGAGRGAGRGAGRGAGRGAGRGAGRGAGRGAGRGAGRGA	ZNF169-rep2	HERV4_I	49	89	-	-12.8571	5.59e-06	0.00473	GTTGGAAAGGAAAAGAGAGAGAGAAAGAGGAAAAAGAGAAA
TCCYCYYCYTCCTCCTYCYCYYCCYCCYY	ZNF263	HERV46I	200	228	+	13.9107	5.59e-06	0.0063	tccatcctctttttccttccttccccttt
TCCYCYYCYTCCTCCTYCYCYYCCYCCYY	ZNF263	LTR3	253	281	+	13.9107	5.59e-06	0.0063	acaaccacccccttctccctatcccctct
TCCYCYYCYTCCTCCTYCYCYYCCYCCYY	ZNF263	LTR1F	243	271	-	13.9107	5.59e-06	0.0063	TCCTTCTCTTCTCTCCTTCTCTGCCGCGC
TCCYCYYCYTCCTCCTYCYCYYCCYCCYY	ZNF263	LTR16D	282	310	+	13.9107	5.59e-06	0.0063	acccaatccttcttccttccccctctcct
TCCYCYYCYTCCTCCTYCYCYYCCYCCYY	ZNF263	MER54A	392	420	+	13.9107	5.59e-06	0.0063	cccgcaggtccctctctctctctctctcg
TCCYCYYCYTCCTCCTYCYCYYCCYCCYY	ZNF263	MER66_I	607	635	+	13.9107	5.59e-06	0.0063	tcccctggtcctttctcttctgactccat
GTRYRTGTGYGYRTGTGYGTGTGYGYGYRYRCRYRYRYGYRYRYRCRYA	ZNF557	L1MD2	862	910	+	-5.40476	5.59e-06	0.0427	ataaaattgcatagaactaaatacacacacacacacatgagtacacgta
TCYCTCYCTCYCTCYCTCYCTCYCTCYCT	ZNF169	HERVK3I	617	645	-	-10.5758	5.6e-06	0.00604	TTTATCCTCCCTCTCCTGTTTTTTATTTT
RRGKTDRRAGHRGARGTTKAAKAGGHGAAAGAARRRRARDA	ZNF681	LTR30	212	252	-	-0.315789	5.6e-06	0.0175	TAGTTTTAGGGGAGGGGGAAGGGAGAGAGGGAGAGAAGGAC
RRGKTDRRAGHRGARGTTKAAKAGGHGAAAGAARRRRARDA	ZNF681	PRIMA4_I	1465	1505	-	-0.315789	5.6e-06	0.0175	ATGGTAGATTTGAACATGCAGGAGAAGGAGGGAACAGATCT
BCCCGSNGCCGCDGCYKCCSCYGCYGCYGCNGCYSSNSC	ZNF311	L1PB2c	845	883	-	7.10976	5.6e-06	0.0215	TTGGGCGGGTCTTGCTGCGGCTGCTGTGGGGGATGGGGG
AAGGARRGARGGAAGGAAGGARGGAAGGR	ZNF132	HERVFH19I	287	315	-	5.85526	5.6e-06	0.0107	GAGAAGGGAGGAAGAGGGAGAGAGGGATA
AAGGARRGARGGAAGGAAGGARGGAAGGR	ZNF132	L1MC1	732	760	+	5.85526	5.6e-06	0.0107	ttgggggggagggagggatgaacaggtgg
AAGGARRGARGGAAGGAAGGARGGAAGGR	ZNF132	HARLEQUIN	1401	1429	+	5.85526	5.6e-06	0.0107	aagaaaagaaaaaagaaaaggatgattta
YYCCCYYCCYCCYYCTCYCCYYCCCTCCC	ZNF398	HERV49I	1864	1892	+	11.2208	5.6e-06	0.00666	acttctattcctccctgctcctccttcct
YYYCYYCYYYBCYYYCYCYTYYYCYYYCY	ZNF343	HERV19I	275	303	+	14.2698	5.6e-06	0.00701	tatttcgctctctcctctcctcctcctcc
YYYCYYCYYYBCYYYCYCYTYYYCYYYCY	ZNF343	MER89I	1089	1117	+	14.2698	5.6e-06	0.00701	tctctccttctgcacccccgtcgactcct
YYYCYYCYYYBCYYYCYCYTYYYCYYYCY	ZNF343	L1HS	5859	5887	-	14.2698	5.6e-06	0.00701	CCCCCTCCCCCGACCCCACCACAGTCCCC
YTKDRWARTTTTCTTKTAWTATDTCTTTKWWTWTTTTTTYT	ZNF570	TIGGER2	2216	2256	-	10.5732	5.6e-06	0.039	TCTGACTTTTTTGCTTTTTCATTTCTCTAAAAATGTTTCTA
MAMAAMMAMAMAMAMAAAMAAMAMMMMMMACAHMMACAMMACMMACAMMA	ZNF300	MER57I	2905	2954	-	4.84706	5.61e-06	0.0114	CCCAAAACTCAAAACCGTCAGATAACACAATGCAAAACAGAACAGAGCCT
RGGAGGWGAGRRDRRRRRRRRRRRRRRRR	ZKSCAN5	HERV17	746	774	+	14.2881	5.61e-06	0.0133	gagagagagagacagagaggagagagaga
RGGAGGWGAGRRDRRRRRRRRRRRRRRRR	ZKSCAN5	HERV17	791	819	+	14.2881	5.61e-06	0.0133	gagagagagagacagagaggagagagaga
TGTGTGTGTGTGTGTGTGDKKKKKKKKGTGTGTGTGTGTGTGTGTGTGTG	ZNF19	LTR38A1	315	364	-	5	5.61e-06	0.0233	GGTATGGGAGACATGCGGGAGTGGTGCAGGGTGCAGGGTCTGTGTGTCTT
TGTGTGTGTGTGTGTGTGDKKKKKKKKGTGTGTGTGTGTGTGTGTGTGTG	ZNF19	L1PA12_5	2279	2328	-	5	5.61e-06	0.0233	CAGAGGGGGGTATGTTAGTGAGGTATTTTTGGTGTTGAAGCTTTGGGGTG
TGTGTGTGTGTGTGTGTGDKKKKKKKKGTGTGTGTGTGTGTGTGTGTGTG	ZNF19	HERVH48I	2704	2753	-	5	5.61e-06	0.0233	GGGTAATGCGGACGGGGGTGTGGTGTTCTGCGACTGAGGGTGTGGAAGTA
RGGGRGRGGRRGAGGGRGRGGGRGRGGRR	ZNF282-rep2	HERV30I	5029	5057	+	13.0339	5.61e-06	0.00843	aaaagatgaaggagaagaagcagaaggaa
RGGGRGRGGRRGAGGGRGRGGGRGRGGRR	ZNF282-rep2	MER92B	417	445	-	13.0339	5.61e-06	0.00843	TGGGGGAGTGGGATGAAAGGGTGGCGAGA
AGRGAGRGAGRGAGRGAGRGAGRGAGRGAGRGAGRGAGRGA	ZNF169-rep2	L1ME3A	1014	1054	+	-12.8714	5.61e-06	0.00474	gtggaatgggagataaaagaaaaaataaatagaagaagaga
TCYCTCYCTCYCTCYCTCYCTCYCTCYCT	ZNF169	LTR16A1	329	357	+	-10.5909	5.61e-06	0.00604	cttcttcccctgccctatcctgcttccct
TCYCTCYCTCYCTCYCTCYCTCYCTCYCT	ZNF169	L1MB3_5	1270	1298	-	-10.5909	5.61e-06	0.00604	CCCCTTTCTCTCTCTCTTCTCCTTCTGGG
TCYCTCYCTCYCTCYCTCYCTCYCTCYCT	ZNF169	L1M3C_5	1515	1543	-	-10.5909	5.61e-06	0.00604	CCCCTTTCTCTCTCTCTTCTCCTTCTGGG
RRGKTDRRAGHRGARGTTKAAKAGGHGAAAGAARRRRARDA	ZNF681	HERVH48I	761	801	-	-0.328947	5.62e-06	0.0175	AGGAAAAAGAGGTAGGGTTGGGAGGAGAAAGGTGATCAGGG
DTBYYTTTTTTTTTTTTTTTTTTTTTTTTTKWKAMDRRRTYTVDCTVTK	ZNF613	MER69C	1576	1624	-	11.6282	5.62e-06	0.00988	TTGCTTTTGTTTCATATTCCATTATTTTTATCTGAATTTTCTCTCGGTT
DTBYYTTTTTTTTTTTTTTTTTTTTTTTTTKWKAMDRRRTYTVDCTVTK	ZNF613	L1PA13_5	1577	1625	-	11.6282	5.62e-06	0.00988	CTTTGGATGGTTTTTTTTTCTTTTATCCTATTTGATGACCTTGGGGGTT
DTBYYTTTTTTTTTTTTTTTTTTTTTTTTTKWKAMDRRRTYTVDCTVTK	ZNF613	L1PREC2	5217	5265	-	11.6282	5.62e-06	0.00988	TTTATTTGGATCTTCTCTCTTTTCTTCTTTATTAGTCTAGCTAGCGGCC
RGGRGVRRGVRRGRGRGRRGGRRRRRRRRRGGRRGRRGGRG	ZNF202	MER22	988	1028	-	13.2034	5.62e-06	0.00592	GGAGGTTGCGGCGGCGGCGGCGAAGCCGAGGCGGCGGGTGG
AAGGARRGARGGAAGGAAGGARGGAAGGR	ZNF132	HERVIP10FH	793	821	+	5.84211	5.62e-06	0.0107	aagaccagcagagaggaaagagagaagag
AAGGARRGARGGAAGGAAGGARGGAAGGR	ZNF132	HERVK11DI	824	852	-	5.84211	5.62e-06	0.0107	AGGAAAAGAGAGAAGGAGAGTGAGGGCAC
AAGGARRGARGGAAGGAAGGARGGAAGGR	ZNF132	HERVIP10FH	900	928	+	5.84211	5.62e-06	0.0107	agagagaggcagagagaggaagagacaga
AAGGARRGARGGAAGGAAGGARGGAAGGR	ZNF132	L1M3C_5	1523	1551	+	5.84211	5.62e-06	0.0107	gagaagagagagagaaaggggcagaaagc
AAGGARRGARGGAAGGAAGGARGGAAGGR	ZNF132	TIGGER2	2303	2331	-	5.84211	5.62e-06	0.0107	TGGAGGAGGTGGAAGGGGAGGCAGGAGAG
TCTCTCTCTCTCTCTCTCTCTCTCTCTCTCTCTCTCTCTCTCTCTCTCTC	ZNF212	LTR32	387	436	+	-92.0225	5.63e-06	0.0155	tctcatttgctggctctgggtctcttcttcggcctcttgaacctggtgcc
VVRGRRRRGVRRRRRRRGGRRRGRGRSRRRGRGRRARRRRR	ZNF534	LTR1C2	352	392	-	13.5714	5.63e-06	0.00458	TCAGCGGGATGGGGAGCTGGAAAGGGGATGGTGTGGGAAGA
VVRGRRRRGVRRRRRRRGGRRRGRGRSRRRGRGRRARRRRR	ZNF534	MER92B	409	449	-	13.5714	5.63e-06	0.00458	GGTGTGGGGGAGTGGGATGAAAGGGTGGCGAGATCAGAGTA
VVRGRRRRGVRRRRRRRGGRRRGRGRSRRRGRGRRARRRRR	ZNF534	MER52C	514	554	-	13.5714	5.63e-06	0.00458	CGCCAGGAGCAGAGAGAGGCCAGGCAGTGGGAGCAGACACC
VVRGRRRRGVRRRRRRRGGRRRGRGRSRRRGRGRRARRRRR	ZNF534	L1PB2c	907	947	-	13.5714	5.63e-06	0.00458	AGGGTGGGTAGGGAAGGACCATCAGGTGGGGGCAGGGCTAG
VVRGRRRRGVRRRRRRRGGRRRGRGRSRRRGRGRRARRRRR	ZNF534	L1MCA_5	1400	1440	+	13.5714	5.63e-06	0.00458	aatgggaataccagaaggagaagaagaaagagagaaaggaa
CCCTGCCCTGCCCTGCCCTGCCCTGCCCTGCCCTGCCCTGCCCTGCCYT	ZNF619	LTR12C	442	490	+	-67.5816	5.63e-06	0.0309	gcccgccatgcctgagcctcccccccccctccgtgggctcctgtgcggc
AGRGAGRGAGRGAGRGAGRGAGRGAGRGAGRGAGRGAGRGA	ZNF169-rep2	L1PA3	737	777	+	-12.8857	5.63e-06	0.00475	tgtggggtggggggaggggggagggatagcattgggagata
KDKKGTRTGTGTRGTGDTKGTKKKKKTGKTKKTKGTKKTKKTGKKKGTGW	ZNF487P	HERV39	3886	3935	+	-2.68132	5.63e-06	0.0183	cagaatacagaatttaggctatttatgtgtgtgtgtgtgtgtgtgtgtgt
RRRRRGGGAGGGGGNGSVRGRRSRGGGRG	ZNF468	LTR12C	40	68	-	13.3966	5.64e-06	0.0105	GCCCAGGCAGAGGAGGCGCCGAGAGCGAG
RRRRRGGGAGGGGGNGSVRGRRSRGGGRG	ZNF468	L1PA8	735	763	+	13.3966	5.64e-06	0.0105	gtcggggggtggggggcaaggggagggag
RRGKTDRRAGHRGARGTTKAAKAGGHGAAAGAARRRRARDA	ZNF681	HERVL	1855	1895	-	-0.342105	5.64e-06	0.0175	GGTAAAAGGCCAGAGGTCTCCTTGGGGAAGGATGGGAGAAA
RRGKTDRRAGHRGARGTTKAAKAGGHGAAAGAARRRRARDA	ZNF681	HERV15I	8509	8549	-	-0.342105	5.64e-06	0.0175	GGGTAAAAGGCAAGGGAGGATGAGGCAGATGCCAAGAATAA
BCCCGSNGCCGCDGCYKCCSCYGCYGCYGCNGCYSSNSC	ZNF311	L1PA13_5	723	761	+	7.08537	5.64e-06	0.0216	gcagcctccccatgccgctttgcctgcacgcactcgccc
KTYTTTTYTCTCTGGCTGCTTTTAAGATYTTCTCTTTGTCT	ZNF197	HERV15I	2295	2335	-	3.78049	5.64e-06	0.0319	TTCTCGTTTTTCTTTCTTCCTTTTTCTCTGCCTCTTCTTCC
WNWNWDDWWNWHHTTHTNWWWHHNWWWWANDNWRWNWNDVHWWWDWDDNH	ZNF674	LTR44	230	279	+	12.5455	5.64e-06	0.0314	ataaagttttactgattgttttacatatagacattttagcctgtatgttg
WNWNWDDWWNWHHTTHTNWWWHHNWWWWANDNWRWNWNDVHWWWDWDDNH	ZNF674	L1MEE_5	744	793	+	12.5455	5.64e-06	0.0314	taaaaaaaaatcaaatggaaattctagaactgaaaaataaaataactaaa
WNWNWDDWWNWHHTTHTNWWWHHNWWWWANDNWRWNWNDVHWWWDWDDNH	ZNF674	ZAPHOD	811	860	-	12.5455	5.64e-06	0.0314	AATATTCAAAATTATCTATTAAAATTAAAAGGCAAAATACAAATTATAAT
WNWNWDDWWNWHHTTHTNWWWHHNWWWWANDNWRWNWNDVHWWWDWDDNH	ZNF674	CHARLIE7	1605	1654	+	12.5455	5.64e-06	0.0314	atgagttatacatttttcttttacaaaaagacaagtgttccaaatttgct
WNWNWDDWWNWHHTTHTNWWWHHNWWWWANDNWRWNWNDVHWWWDWDDNH	ZNF674	HERV30I	4360	4409	-	12.5455	5.64e-06	0.0314	TGAGATCCTTTCCTTGTATTATTTTAATAGTCTCTGACACTAAGATGGCT
CCSGWCCGGGMGGSWGGYSGGGSGGKSRGCCSMCCSCCCSRCCWSCCKCC	ZNF334	L1PREC1	462	511	+	-81.2245	5.64e-06	0.0242	gccatttgagctccttgggggaggggcagcagccagcactgggactcata
AAGGARRGARGGAAGGAAGGARGGAAGGR	ZNF132	MER83BI	58	86	-	5.82895	5.65e-06	0.0108	GGGAAAGAGAAAAGGGAGAGAGCAGGGGA
AAGGARRGARGGAAGGAAGGARGGAAGGR	ZNF132	L1PA8	736	764	+	5.82895	5.65e-06	0.0108	tcggggggtggggggcaaggggagggaga
RGBNRDGGRAAGGWVAGGGSMRGRAMKRNAVGRDRAVSARR	ZNF530	HUERS-P2	1781	1821	-	9.57143	5.65e-06	0.0217	AGGAGGGGGCAAGTGAGAGGCTGAAGCTGGATAGGGAGGTC
KDKKGTRTGTGTRGTGDTKGTKKKKKTGKTKKTKGTKKTKKTGKKKGTGW	ZNF487P	LOR1I	375	424	+	-2.69231	5.65e-06	0.0183	tgcagcagttggattgtgttttggtgattgtttgttgtgtgtgtgtcgat
TCYCTCYCTCYCTCYCTCYCTCYCTCYCT	ZNF169	HUERS-P3	3155	3183	+	-10.6212	5.65e-06	0.00607	tctcctctccaatccaggcctcccctctt
TCCYCYYCYTCCTCCTYCYCYYCCYCCYY	ZNF263	MER84I	34	62	+	13.8929	5.65e-06	0.00632	ttctcccttctttttcctcctgcttccct
TCCYCYYCYTCCTCCTYCYCYYCCYCCYY	ZNF263	HERV19I	297	325	+	13.8929	5.65e-06	0.00632	ctcctcctcttcttttctctctctctctc
TCCYCYYCYTCCTCCTYCYCYYCCYCCYY	ZNF263	LTR16A1	341	369	+	13.8929	5.65e-06	0.00632	ccctatcctgcttccctcactcccttaca
TCCYCYYCYTCCTCCTYCYCYYCCYCCYY	ZNF263	LTR1B1	422	450	+	13.8929	5.65e-06	0.00632	cccgcttccggctccccatccatccctcg
TCCYCYYCYTCCTCCTYCYCYYCCYCCYY	ZNF263	LTR48B	451	479	+	13.8929	5.65e-06	0.00632	tgcctacatttcccccatctccccttccc
TCCYCYYCYTCCTCCTYCYCYYCCYCCYY	ZNF263	LTR16E	528	556	+	13.8929	5.65e-06	0.00632	ccatccttccctgcctcacttcccttttc
TCCYCYYCYTCCTCCTYCYCYYCCYCCYY	ZNF263	HERVFH19I	1170	1198	+	13.8929	5.65e-06	0.00632	aaaccccgctcctcttccttctccacctg
TCCYCYYCYTCCTCCTYCYCYYCCYCCYY	ZNF263	HUERS-P3B	2015	2043	-	13.8929	5.65e-06	0.00632	CCCTATTTCTTCGCCTTCCCTATTTTCTC
TCCYCYYCYTCCTCCTYCYCYYCCYCCYY	ZNF263	HUERS-P3	2314	2342	-	13.8929	5.65e-06	0.00632	CCCTATTTCTTCGCCTTCCCTATTTTCTC
RGGRGGVGGGRGMGGGRGVRGGRGVGGGV	ZNF282	LTR18C	275	303	-	14.0179	5.66e-06	0.00718	GGGGAGTGGGTGGACGTGGGGCAGGGAGC
RGGRGGVGGGRGMGGGRGVRGGRGVGGGV	ZNF282	HERV17	805	833	+	14.0179	5.66e-06	0.00718	gagaggagagagagagagtcaaagagaga
CCCTGCCCTGCCCTGCCCTGCCCTGCCCTGCCCTGCCCTGCCCTGCCYT	ZNF619	L1M2_5	1063	1111	+	-67.6122	5.66e-06	0.0309	gcgccacctgcgggcctggggactggcctgcccagcccgtcgcagccac
RRGKTDRRAGHRGARGTTKAAKAGGHGAAAGAARRRRARDA	ZNF681	PRIMA4_I	7986	8026	-	-0.355263	5.66e-06	0.0175	GGAGAGGAAAGAAGGAAAAAGGAAAGGAAAAAAGAAAGAGA
RGGGRGRGGRRGAGGGRGRGGGRGRGGRR	ZNF282-rep2	L1PA16	728	756	+	13.0169	5.66e-06	0.00849	ggggactactagaggggggagggagggag
YYYCYYCYYYBCYYYCYCYTYYYCYYYCY	ZNF343	MER52A	355	383	+	14.254	5.66e-06	0.00707	gcctctccccgctcccggcgcccgctccg
YYYCYYCYYYBCYYYCYCYTYYYCYYYCY	ZNF343	HARLEQUIN	908	936	-	14.254	5.66e-06	0.00707	TCTCTCTTTGCCTCTTTTCCTCTCTGTCT
YYCCCYYCCYCCYYCTCYCCYYCCCTCCC	ZNF398	LTR78B	193	221	-	11.1948	5.66e-06	0.00672	CCTGCCATCTCTCTCCAATTCCTTCTCTC
YYCCCYYCCYCCYYCTCYCCYYCCCTCCC	ZNF398	L1MA5	729	757	-	11.1948	5.66e-06	0.00672	CCCCCCCTCCCCCTACCCTTCCCAGCCTC
YYCCCYYCCYCCYYCTCYCCYYCCCTCCC	ZNF398	L1MA4	729	757	-	11.1948	5.66e-06	0.00672	CCCCCCCTCCCCCTACCCTTCCCAGCCTC
BCCCGSNGCCGCDGCYKCCSCYGCYGCYGCNGCYSSNSC	ZNF311	MER52B	409	447	+	7.07317	5.66e-06	0.0216	tcccactgcctggcttctccctgctgccggcacccgctc
AGRGAGRGAGRGAGRGAGRGAGRGAGRGAGRGAGRGAGRGA	ZNF169-rep2	MER54A	89	129	-	-12.9143	5.67e-06	0.00477	GGAACTGGGAGGAGGCGGAGAACTGGAAACTGTGTCAAGGG
AGRGAGRGAGRGAGRGAGRGAGRGAGRGAGRGAGRGAGRGA	ZNF169-rep2	LTR55	334	374	-	-12.9143	5.67e-06	0.00477	AGGGGAGGAGGGCAAGGGAACTCCCGGGGGAGAGGGGAATC
AGRGAGRGAGRGAGRGAGRGAGRGAGRGAGRGAGRGAGRGA	ZNF169-rep2	MER31_I	517	557	-	-12.9143	5.67e-06	0.00477	TGAAGAGAAGATCGAAGGTGGCAGAAGGAGGAGCAGAGGCA
AGRGAGRGAGRGAGRGAGRGAGRGAGRGAGRGAGRGAGRGA	ZNF169-rep2	MER4BI	971	1011	-	-12.9143	5.67e-06	0.00477	AGGCAGAAAAGAAAATAGAGAAATAGAGAACTTAGGAACTC
CCCTGCCCTGCCCTGCCCTGCCCTGCCCTGCCCTGCCCTGCCCTGCCYT	ZNF619	MER57I	1221	1269	+	-67.6224	5.67e-06	0.0309	gccttccccaccccgccacaggcaatgcttttctcccttcctctccttt
MAMAAMMAMAMAMAMAAAMAAMAMMMMMMACAHMMACAMMACMMACAMMA	ZNF300	L1MCA_5	221	270	+	4.81176	5.67e-06	0.0115	acaacttaccagagcagaaacccacaagcagaaaccttccacaggaacca
MAMAAMMAMAMAMAMAAAMAAMAMMMMMMACAHMMACAMMACMMACAMMA	ZNF300	L1PA16_5	3939	3988	+	4.81176	5.67e-06	0.0115	atccaaaacaaaacaaaaaaacatacaaaggatcaatgaaaccaaaagtt
TCYCTCYCTCYCTCYCTCYCTCYCTCYCT	ZNF169	MER4CL34	586	614	+	-10.6364	5.67e-06	0.00607	ccttcttttctttcctctttcccctactg
TCYCTCYCTCYCTCYCTCYCTCYCTCYCT	ZNF169	LTR4	2	30	-	-10.6364	5.67e-06	0.00607	TCTTTCTTTTTTTTTATATCTCCTGCTTC
TCYCTCYCTCYCTCYCTCYCTCYCTCYCT	ZNF169	L3	1948	1976	-	-10.6364	5.67e-06	0.00607	CACTTCTATTGCTCTCTCCTTTTTCCTTC
TCYCTCYCTCYCTCYCTCYCTCYCTCYCT	ZNF169	HUERS-P3B	2010	2038	-	-10.6364	5.67e-06	0.00607	TTTCTTCGCCTTCCCTATTTTCTCTTTTC
TCYCTCYCTCYCTCYCTCYCTCYCTCYCT	ZNF169	HUERS-P3	2309	2337	-	-10.6364	5.67e-06	0.00607	TTTCTTCGCCTTCCCTATTTTCTCTTTTC
AAGGARRGARGGAAGGAAGGARGGAAGGR	ZNF132	LTR10D	89	117	-	5.81579	5.67e-06	0.0108	AACAAAGGCAAAAAGGAAAAAAGGAGAAA
AAGGARRGARGGAAGGAAGGARGGAAGGR	ZNF132	HUERS-P2	446	474	-	5.81579	5.67e-06	0.0108	AGGGGAGGGGGTAAGGAGGGGAGGTGCCC
RGGAGGWGAGRRDRRRRRRRRRRRRRRRR	ZKSCAN5	LTR78B	207	235	+	14.2712	5.67e-06	0.0135	gagagagatggcagggcagaggagagggg
RGGRGVRRGVRRGRGRGRRGGRRRRRRRRRGGRRGRRGGRG	ZNF202	LTR18C	266	306	-	13.1864	5.67e-06	0.00596	CGAGGGGAGTGGGTGGACGTGGGGCAGGGAGCTGGAAGAAC
RGGRGVRRGVRRGRGRGRRGGRRRRRRRRRGGRRGRRGGRG	ZNF202	HERVL	697	737	-	13.1864	5.67e-06	0.00596	CAAAGGTGGAAAGGCTGATGGCAGCATGGGTCGGGGAGGGG
RGGRGVRRGVRRGRGRGRRGGRRRRRRRRRGGRRGRRGGRG	ZNF202	TIGGER2	2302	2342	-	13.1864	5.67e-06	0.00596	GGCGGAAGAGGTGGAGGAGGTGGAAGGGGAGGCAGGAGAGG
GTRYRTGTGYGYRTGTGYGTGTGYGYGYRYRCRYRYRYGYRYRYRCRYA	ZNF557	LTR66	402	450	+	-5.46429	5.67e-06	0.0429	aaatatatatatatatatatatatacatatatatatatcttttcccttc
YCWCTKCCCRGYMGSSSCKRCYGGGMAGWGRSGMSCCYCWCYKCCCGGMC	ZNF30	HERV15I	1453	1502	+	-101.366	5.68e-06	0.0478	catccacagagtcaggctgagaggaaagtgaggcccagtctcccccaacc
RGBNRDGGRAAGGWVAGGGSMRGRAMKRNAVGRDRAVSARR	ZNF530	L1MA5A	747	787	+	9.55714	5.68e-06	0.0218	ggggaagggggggatagggagagatttgttaaaggatacaa
VVRGRRRRGVRRRRRRRGGRRRGRGRSRRRGRGRRARRRRR	ZNF534	TIGGER1	315	355	-	13.5536	5.68e-06	0.00461	GAGAGAGACGGGGGAACGGCCGGTCGGTGGAGCAGTCAGAA
VVRGRRRRGVRRRRRRRGGRRRGRGRSRRRGRGRRARRRRR	ZNF534	LTR16C	369	409	-	13.5536	5.68e-06	0.00461	AAACACTGGTAGGGGAGTGGGGAAGTGAGACAGGGAAGGGA
VVRGRRRRGVRRRRRRRGGRRRGRGRSRRRGRGRRARRRRR	ZNF534	MER92B	422	462	-	13.5536	5.68e-06	0.00461	CTAGAAAGAACCAGGTGTGGGGGAGTGGGATGAAAGGGTGG
VVRGRRRRGVRRRRRRRGGRRRGRGRSRRRGRGRRARRRRR	ZNF534	HERVFH19I	5470	5510	-	13.5536	5.68e-06	0.00461	TGTAGAAGAGGGGAAACGAGAGGGGTTGGTAGAGGTGGGGC
AGRGAGRGAGRGAGRGAGRGAGRGAGRGAGRGAGRGAGRGA	ZNF169-rep2	ERV3-16A3_LTR	290	330	-	-12.9286	5.68e-06	0.00477	GAGAGGAAGCAGGATTGGGCAGGGAGAGCCTCAGACCGCGA
AGRGAGRGAGRGAGRGAGRGAGRGAGRGAGRGAGRGAGRGA	ZNF169-rep2	LTR13	683	723	-	-12.9286	5.68e-06	0.00477	TGGCAGCCGAGGCAGAGAGAGAGAGGAGAGAGAGAGAGACA
AGRGAGRGAGRGAGRGAGRGAGRGAGRGAGRGAGRGAGRGA	ZNF169-rep2	HERVIP10FH	813	853	+	-12.9286	5.68e-06	0.00477	agagaagagagagagagagagagaggaagagagagagagag
AGRGAGRGAGRGAGRGAGRGAGRGAGRGAGRGAGRGAGRGA	ZNF169-rep2	HERVH48I	2443	2483	-	-12.9286	5.68e-06	0.00477	GAGTGAAGGAAAAGGTGTGCAGGGAGCAGAAAAGTGGAGGG
AGRGAGRGAGRGAGRGAGRGAGRGAGRGAGRGAGRGAGRGA	ZNF169-rep2	HERV17	6971	7011	-	-12.9286	5.68e-06	0.00477	TGGAGGGGGTGCAGTGAGAGTGAAAGGGGGTAAGAGAACAG
DTBYYTTTTTTTTTTTTTTTTTTTTTTTTTKWKAMDRRRTYTVDCTVTK	ZNF613	PRIMA4_I	7991	8039	+	11.6026	5.69e-06	0.00997	ttcttttttcctttcctttttccttctttcctctcccttttttttttat
DTBYYTTTTTTTTTTTTTTTTTTTTTTTTTKWKAMDRRRTYTVDCTVTK	ZNF613	HERV52I	1030	1078	-	11.6026	5.69e-06	0.00997	TTTTATCTTTTTTTTTATAGTTTTTTAGTAAATTCGGATTCCAATTGGT
YTKDRWARTTTTCTTKTAWTATDTCTTTKWWTWTTTTTTYT	ZNF570	L1M3B_5	1129	1169	-	10.5366	5.69e-06	0.039	TGTTAAAGCTTTCTATAGAATTTTTTATTTCTTTCATTGTA
YTKDRWARTTTTCTTKTAWTATDTCTTTKWWTWTTTTTTYT	ZNF570	L1PREC1	1213	1253	-	10.5366	5.69e-06	0.039	GATGATGCTGTTGTTGCTTTCTGTTTGTTTGTTTTTCTTTC
YTKDRWARTTTTCTTKTAWTATDTCTTTKWWTWTTTTTTYT	ZNF570	MER61I	2837	2877	-	10.5366	5.69e-06	0.039	GTTAACTCTTGTTTTGCTTGATATTCGTGAACATTTTAGCT
YTKDRWARTTTTCTTKTAWTATDTCTTTKWWTWTTTTTTYT	ZNF570	L1PB2c	3664	3704	-	10.5366	5.69e-06	0.039	TATTTGGATTTTCTCTCTTCTTTTCTTGGTTAATCTTGCTA
RRRRRGGGAGGGGGNGSVRGRRSRGGGRG	ZNF468	MER52C	670	698	+	13.3793	5.69e-06	0.0106	ggccagggagggcctgaaggctgggggcc
RRRRRGGGAGGGGGNGSVRGRRSRGGGRG	ZNF468	Retroposon-1_HS	693	721	+	13.3793	5.69e-06	0.0106	aaacggtgagggggccgggcagaggtgct
RRRRRGGGAGGGGGNGSVRGRRSRGGGRG	ZNF468	MER52B	733	761	+	13.3793	5.69e-06	0.0106	ggccagggagggcctgaaggctgggggcc
RRRRRGGGAGGGGGNGSVRGRRSRGGGRG	ZNF468	LTR78B	913	941	-	13.3793	5.69e-06	0.0106	GGCGGGGAGGGAGGAGAGGAAAAGGGACA
KTYTTTTYTCTCTGGCTGCTTTTAAGATYTTCTCTTTGTCT	ZNF197	HERVK3I	1894	1934	-	3.7561	5.69e-06	0.0319	TAGGTTTGTCTCCACCAATTAATGTAATTCTTTCTCTGACT
KTYTTTTYTCTCTGGCTGCTTTTAAGATYTTCTCTTTGTCT	ZNF197	L1PBA_5	2203	2243	-	3.7561	5.69e-06	0.0319	GAGGCTTTGTTCATTTTTTTAAAATTCTTTTTTCTTTGTCT
GTRYRTGTGYGYRTGTGYGTGTGYGYGYRYRCRYRYRYGYRYRYRCRYA	ZNF557	HERV38I	1348	1396	-	-5.47619	5.69e-06	0.0429	ATACACATAAGCATATCTAAACATGTATACATACATGCACAAAGATCCA
TCTCTCTCTCTCTCTCTCTCTCTCTCTCTCTCTCTCTCTCTCTCTCTCTC	ZNF212	MER35	60	109	-	-92.1011	5.69e-06	0.0156	TCTCTCCTTATCTCTCATATTTCCCACAGCTCTGTCCACAACTCTTTCTG
YYCCCYYCCYCCYYCTCYCCYYCCCTCCC	ZNF398	LTR29	71	99	+	11.1818	5.69e-06	0.00675	ctctctgacctccccccataccccccacc
AAGGARRGARGGAAGGAAGGARGGAAGGR	ZNF132	LTR16C	363	391	-	5.80263	5.69e-06	0.0108	GGGGAAGTGAGACAGGGAAGGGAAGGAAG
KDKKGTRTGTGTRGTGDTKGTKKKKKTGKTKKTKGTKKTKKTGKKKGTGW	ZNF487P	PRIMA4_I	457	506	+	-2.72527	5.69e-06	0.0184	gatcattgttagttttgcttaactgttttgttgtttgtttctgtgtttgt
YCWCTKCCCRGYMGSSSCKRCYGGGMAGWGRSGMSCCYCWCYKCCCGGMC	ZNF30	L1HS	622	671	-	-101.39	5.7e-06	0.0478	TCTCAGATCTCCAGCTGCGTGCTGGGAGAACCACTGCTCTCTTCAAAGCT
CCSGWCCGGGMGGSWGGYSGGGSGGKSRGCCSMCCSCCCSRCCWSCCKCC	ZNF334	MER52C	388	437	+	-81.2857	5.7e-06	0.0242	gttggcagggcgggagctcccgggtgcagctgcggcctaccctcccaggc
CCSGWCCGGGMGGSWGGYSGGGSGGKSRGCCSMCCSCCCSRCCWSCCKCC	ZNF334	SVA_A	710	759	-	-81.2857	5.7e-06	0.0242	CTGGCCGGGCGGGGGGCTGACCCCCCCACCTCCCTCCCGGACCAGGTGGC
RRGKTDRRAGHRGARGTTKAAKAGGHGAAAGAARRRRARDA	ZNF681	HERV57I	243	283	+	-0.381579	5.7e-06	0.0175	aggctggctactgagaaatcattagagcaggaaagggagaa
RRGKTDRRAGHRGARGTTKAAKAGGHGAAAGAARRRRARDA	ZNF681	HERV-K14CI	453	493	+	-0.381579	5.7e-06	0.0175	gaggaggaggagaagtttcaggatgacatagaaaagtttaa
RRGKTDRRAGHRGARGTTKAAKAGGHGAAAGAARRRRARDA	ZNF681	HERVP71A_I	1744	1784	+	-0.381579	5.7e-06	0.0175	aaggagagaggaagagaagcagaaacaaaaagcgaaaatca
AGRGAGRGAGRGAGRGAGRGAGRGAGRGAGRGAGRGAGRGA	ZNF169-rep2	HERV49I	1863	1903	-	-12.9429	5.7e-06	0.00478	AGATGGCAAAGAGGAAGGAGGAGCAGGGAGGAATAGAAGTA
AGRGAGRGAGRGAGRGAGRGAGRGAGRGAGRGAGRGAGRGA	ZNF169-rep2	HERVP71A_I	5443	5483	+	-12.9429	5.7e-06	0.00478	gggactggtaaaagaagagaccccagaagggaggggaaaaa
TCYCTCYCTCYCTCYCTCYCTCYCTCYCT	ZNF169	LTR10D	220	248	+	-10.6667	5.7e-06	0.0061	cttcccctttcctctccgctttcttttac
RGGGRGRGGRRGAGGGRGRGGGRGRGGRR	ZNF282-rep2	MER45C	203	231	-	13	5.71e-06	0.00852	GGGAGGCGGGGAGGCAGCGGGAGGCGGGA
RGGGRGRGGRRGAGGGRGRGGGRGRGGRR	ZNF282-rep2	LTR38C	487	515	-	13	5.71e-06	0.00852	GGAATGCAGAAGAGGCAAGGGGGGCTAGG
RGGGRGRGGRRGAGGGRGRGGGRGRGGRR	ZNF282-rep2	HERV46I	897	925	-	13	5.71e-06	0.00852	AGGTGGAGGGAATGGGGGTGGGCAGGAGG
RGGGRGRGGRRGAGGGRGRGGGRGRGGRR	ZNF282-rep2	HERV19I	1099	1127	-	13	5.71e-06	0.00852	GGGGCTGAAGGCTTGGGGGCAGGAGGGGC
TCTCTCTCTCTCTCTCTCTCTCTCTCTCTCTCTCTCTCTCTCTCTCTCTC	ZNF212	PRIMA4_I	531	580	+	-92.1236	5.71e-06	0.0156	tgtgtgtgtgtgtgtgtgtgtgtgtatgtgtgtgtttcggtcctttcccc
KDKKGTRTGTGTRGTGDTKGTKKKKKTGKTKKTKGTKKTKKTGKKKGTGW	ZNF487P	HUERS-P3	1989	2038	-	-2.73626	5.71e-06	0.0184	TCCTGTAGGGGTAAGAGTGAAGGTGGGGGAGTGGGAAATTTTGGAGATGG
YYYCYYCYYYBCYYYCYCYTYYYCYYYCY	ZNF343	MER50B	562	590	+	14.2381	5.71e-06	0.00712	cctcagtctctttttctgctttatgcccc
YYYCYYCYYYBCYYYCYCYTYYYCYYYCY	ZNF343	MER52D	885	913	-	14.2381	5.71e-06	0.00712	CCCTCAGCCCCCCCTTGGCCTCCCTCCCA
TCCYCYYCYTCCTCCTYCYCYYCCYCCYY	ZNF263	MER54	404	432	+	13.875	5.71e-06	0.00637	ctctctctctctctcgttctccccacccg
TCCYCYYCYTCCTCCTYCYCYYCCYCCYY	ZNF263	LTR78B	964	992	-	13.875	5.71e-06	0.00637	TTCACTCCTCCTCCTCCCCCTCTTTCCGG
AAGGARRGARGGAAGGAAGGARGGAAGGR	ZNF132	HERV4_I	42	70	-	5.78947	5.72e-06	0.0108	AGAGAAAGAGGAAAAAGAGAAAAATAAAT
AAGGARRGARGGAAGGAAGGARGGAAGGR	ZNF132	PRIMA4_I	7986	8014	-	5.78947	5.72e-06	0.0108	AGGAAAAAGGAAAGGAAAAAAGAAAGAGA
RGGRGGVGGGRGMGGGRGVRGGRGVGGGV	ZNF282	LTR1E	147	175	-	14	5.72e-06	0.00723	ACAGGATGGGGGGCGGGGCGGGCCAGGGT
RGGRGGVGGGRGMGGGRGVRGGRGVGGGV	ZNF282	TIGGER1	332	360	-	14	5.72e-06	0.00723	AGAGGGAGAGAGACGGGGGAACGGCCGGT
RGGRGGVGGGRGMGGGRGVRGGRGVGGGV	ZNF282	MER84I	1060	1088	-	14	5.72e-06	0.00723	GGGATGGAGCAGATGGAGAGGGTGTAGGT
RGGRGGVGGGRGMGGGRGVRGGRGVGGGV	ZNF282	L1MB3	730	758	+	14	5.72e-06	0.00723	gggctggggggaggggggaatggggagtt
RGGRGGVGGGRGMGGGRGVRGGRGVGGGV	ZNF282	L1PA7_5	846	874	+	14	5.72e-06	0.00723	agcacctgggggaaggggcggctgtgggc
DTBYYTTTTTTTTTTTTTTTTTTTTTTTTTKWKAMDRRRTYTVDCTVTK	ZNF613	LTR11	277	325	-	11.5897	5.72e-06	0.01	ATGCTGTGTGCTTTTTTTTTTTTCTCCCCTTTTTTGGCCTTGCGTGGTA
AGRGAGRGAGRGAGRGAGRGAGRGAGRGAGRGAGRGAGRGA	ZNF169-rep2	LTR1E	713	753	-	-12.9571	5.72e-06	0.00479	GGAGGGGGAGCACGCAGGTGAGCGGGTGCAGGGGCCGGGAC
AGRGAGRGAGRGAGRGAGRGAGRGAGRGAGRGAGRGAGRGA	ZNF169-rep2	HARLEQUIN	1054	1094	+	-12.9571	5.72e-06	0.00479	agtcaaagagagaaagaaagagagaaatatacaagtagtta
GTRYRTGTGYGYRTGTGYGTGTGYGYGYRYRCRYRYRYGYRYRYRCRYA	ZNF557	HERV38I	1365	1413	+	-5.5	5.72e-06	0.0429	atgtatacatgtttagatatgcttatgtgtatgtacatgtattatgtta
TCYCTCYCTCYCTCYCTCYCTCYCTCYCT	ZNF169	LTR30	212	240	+	-10.6818	5.72e-06	0.00612	gtccttctctccctctctcccttccccct
RGGRGVRRGVRRGRGRGRRGGRRRRRRRRRGGRRGRRGGRG	ZNF202	MER69C	184	224	-	13.1695	5.72e-06	0.00599	GCCACCCGACACGAGGGGAAGTGTGACGGAGGGGAAGTCGG
RGGRGVRRGVRRGRGRGRRGGRRRRRRRRRGGRRGRRGGRG	ZNF202	LTR18B	368	408	+	13.1695	5.72e-06	0.00599	aagggagagccggccgcgcagctgtgcgtgggggcggcagg
RGGRGVRRGVRRGRGRGRRGGRRRRRRRRRGGRRGRRGGRG	ZNF202	L1PA13_5	540	580	-	13.1695	5.72e-06	0.00599	CGGCCAGGCTGGGGCCCCGGGAGAGGCCAGCAGACCAAGGG
RGGRGVRRGVRRGRGRGRRGGRRRRRRRRRGGRRGRRGGRG	ZNF202	L1PA12	735	775	+	13.1695	5.72e-06	0.00599	atcggagggtggagggtgggaggagggagaggatcaggaaa
CCSGWCCGGGMGGSWGGYSGGGSGGKSRGCCSMCCSCCCSRCCWSCCKCC	ZNF334	Retroposon-1_HS	1334	1383	+	-81.3163	5.72e-06	0.0243	cccagacagggcgggggccgggcagaggcgctcctcactgcccagagggc
YYCCCYYCCYCCYYCTCYCCYYCCCTCCC	ZNF398	HERVH48I	1026	1054	+	11.1688	5.72e-06	0.00678	cattctcctcccccaccgccctctcctga
YYCCCYYCCYCCYYCTCYCCYYCCCTCCC	ZNF398	HERVP71A_I	2070	2098	-	11.1688	5.72e-06	0.00678	CACTTCTTCTCCCTCGGGTCCCACCTTCA
DYAAACACAMACASMAACACAMASMCAVA	ZNF540	L1M4B	2019	2047	+	13.4176	5.72e-06	0.0464	ggataaactcaaagagatccacacctaga
CCCTGCCCTGCCCTGCCCTGCCCTGCCCTGCCCTGCCCTGCCCTGCCYT	ZNF619	L1M2_5	917	965	+	-67.6939	5.73e-06	0.0309	ccccccagtgcccaagcacgccgtccaggggcctggggatcgcccagcc
RGGAGGWGAGRRDRRRRRRRRRRRRRRRR	ZKSCAN5	HERV46I	486	514	-	14.2542	5.73e-06	0.0135	GGGAGAAGGGACCTAGGAGAGCCGGGGCA
RGGAGGWGAGRRDRRRRRRRRRRRRRRRR	ZKSCAN5	MER31_I	579	607	-	14.2542	5.73e-06	0.0135	TGGAGGAGGTAGGGGCTTGAAGGGGGACA
RGGAGGWGAGRRDRRRRRRRRRRRRRRRR	ZKSCAN5	HERV17	755	783	+	14.2542	5.73e-06	0.0135	agacagagaggagagagagacaggagaga
RGGAGGWGAGRRDRRRRRRRRRRRRRRRR	ZKSCAN5	MER50I	1011	1039	-	14.2542	5.73e-06	0.0135	AGGAAGTGGGAGGAAGCAAGAGGAATACT
RGGAGGWGAGRRDRRRRRRRRRRRRRRRR	ZKSCAN5	HERVP71A_I	2341	2369	+	14.2542	5.73e-06	0.0135	aggaatagaggaaggacaaataaaagtaa
KTYTTTTYTCTCTGGCTGCTTTTAAGATYTTCTCTTTGTCT	ZNF197	L1PREC1	4458	4498	-	3.73171	5.73e-06	0.0319	TCTCTTCCTATTTGAATACCCTTTATTTCTTTCTCTTGCCT
RRGKTDRRAGHRGARGTTKAAKAGGHGAAAGAARRRRARDA	ZNF681	HERVIP10FH	784	824	+	-0.407895	5.74e-06	0.0176	aggcagggaaagaccagcagagaggaaagagagaagagaga
VVRGRRRRGVRRRRRRRGGRRRGRGRSRRRGRGRRARRRRR	ZNF534	HERV35I	220	260	-	13.5357	5.74e-06	0.00465	AGAAGAAGGAAAGAGAAAGAGACAACAAATAGGGGGGACAG
VVRGRRRRGVRRRRRRRGGRRRGRGRSRRRGRGRRARRRRR	ZNF534	HERV46I	905	945	-	13.5357	5.74e-06	0.00465	GGAGCCGGATCCGAAGGAGAAGGTGGAGGGAATGGGGGTGG
VVRGRRRRGVRRRRRRRGGRRRGRGRSRRRGRGRRARRRRR	ZNF534	MER83	28	68	+	13.5357	5.74e-06	0.00465	tcaggctggcgggaccaggggaaagcaaagggagaaagcaa
VVRGRRRRGVRRRRRRRGGRRRGRGRSRRRGRGRRARRRRR	ZNF534	HERVP71A_I	1729	1769	+	13.5357	5.74e-06	0.00465	tcagaaggtctttgtaaggagagaggaagagaagcagaaac
AGRGAGRGAGRGAGRGAGRGAGRGAGRGAGRGAGRGAGRGA	ZNF169-rep2	L1MA9	729	769	+	-12.9714	5.74e-06	0.0048	ggggctggggggtgggggaaatggggagatgttggtcaaag
TCYCTCYCTCYCTCYCTCYCTCYCTCYCT	ZNF169	HERVI	681	709	-	-10.697	5.74e-06	0.00613	TATTTTCATCCTTCTTATTCTCTGTCTTT
TCYCTCYCTCYCTCYCTCYCTCYCTCYCT	ZNF169	L1MA3	745	773	-	-10.697	5.74e-06	0.00613	CCCCACTTCCCCCCCACCCCACTACCCTT
RRRRRGGGAGGGGGNGSVRGRRSRGGGRG	ZNF468	LTR71B	126	154	-	13.3621	5.74e-06	0.0106	GGGGGGAGGAAGGGGGAAGGGGGAGGCCG
RRRRRGGGAGGGGGNGSVRGRRSRGGGRG	ZNF468	MSTB	203	231	-	13.3621	5.74e-06	0.0106	GCGAGAGCGGGAGCAAGAGAGAGAGGGGG
RRRRRGGGAGGGGGNGSVRGRRSRGGGRG	ZNF468	L1MA5	737	765	+	13.3621	5.74e-06	0.0106	gaagggtagggggagggggggatagggag
RRRRRGGGAGGGGGNGSVRGRRSRGGGRG	ZNF468	L1PB4	743	771	+	13.3621	5.74e-06	0.0106	tgggagggtgggaggggggtgagggatga
CCCTGCCCTGCCCTGCCCTGCCCTGCCCTGCCCTGCCCTGCCCTGCCYT	ZNF619	LTR12E	123	171	+	-67.7041	5.74e-06	0.0309	cccctctctgggctggccaaggccggagccggctccctctgcttgcggg
CCCTGCCCTGCCCTGCCCTGCCCTGCCCTGCCCTGCCCTGCCCTGCCYT	ZNF619	HERVK11DI	831	879	+	-67.7041	5.74e-06	0.0309	cactctccttctctcttttcctctgcccctgctagacctgtccgcactt
AAGGARRGARGGAAGGAAGGARGGAAGGR	ZNF132	HERV17	766	794	+	5.77632	5.74e-06	0.0108	agagagagacaggagagagacagaagaga
AAGGARRGARGGAAGGAAGGARGGAAGGR	ZNF132	L1M4B	1878	1906	+	5.77632	5.74e-06	0.0108	tgggagtaccagaaggagaggagaagaga
RGBNRDGGRAAGGWVAGGGSMRGRAMKRNAVGRDRAVSARR	ZNF530	LTR11	281	321	+	9.52857	5.74e-06	0.0219	acgcaaggccaaaaaaggggagaaaaaaaaaaaagcacaca
TCTCTCTCTCTCTCTCTCTCTCTCTCTCTCTCTCTCTCTCTCTCTCTCTC	ZNF212	HERV46I	750	799	+	-92.1685	5.75e-06	0.0157	tccgttcatggctcactctctctctctgccaatcttgttcaccttttcaa
BCCCGSNGCCGCDGCYKCCSCYGCYGCYGCNGCYSSNSC	ZNF311	MER52B	205	243	-	7.02439	5.75e-06	0.0219	CCAGGAGGGTGGGGCTCCTGCCTGCTCCCGGCCCCCAAG
MAMAAMMAMAMAMAMAAAMAAMAMMMMMMACAHMMACAMMACMMACAMMA	ZNF300	MER112	141	190	-	4.76471	5.75e-06	0.0116	CACACACACACACACAAACTGAAACAAAAGTTTCACGAAACAATACTTAC
MAMAAMMAMAMAMAMAAAMAAMAMMMMMMACAHMMACAMMACMMACAMMA	ZNF300	TIGGER1	2136	2185	+	4.76471	5.75e-06	0.0116	catcaacatcaaggcaagaccctccaccagcaaaaagattacgactcgct
MAMAAMMAMAMAMAMAAAMAAMAMMMMMMACAHMMACAMMACMMACAMMA	ZNF300	HERVK9I	5880	5929	-	4.76471	5.75e-06	0.0116	ACTATACAAAGACAAACAACACAGATTAAAAGCACAATCATCATTGAAAT
WNWNWDDWWNWHHTTHTNWWWHHNWWWWANDNWRWNWNDVHWWWDWDDNH	ZNF674	CHARLIE7	88	137	+	12.5303	5.75e-06	0.0316	tttatatttattttatctaaaaaataagaaaaaaattaagctttactaat
WNWNWDDWWNWHHTTHTNWWWHHNWWWWANDNWRWNWNDVHWWWDWDDNH	ZNF674	MER45B	843	892	+	12.5303	5.75e-06	0.0316	attttaatttttctttacttagaatgacattaaatagcaaatataaaaac
GTRYRTGTGYGYRTGTGYGTGTGYGYGYRYRCRYRYRYGYRYRYRCRYA	ZNF557	HERV38I	1351	1399	+	-5.52381	5.75e-06	0.0429	atctttgtgcatgtatgtatacatgtttagatatgcttatgtgtatgta
RGGGRGRGGRRGAGGGRGRGGGRGRGGRR	ZNF282-rep2	HERV17	3102	3130	+	12.9831	5.75e-06	0.00852	agagatcaggaggagcaggcggaacggga
RGGGRGRGGRRGAGGGRGRGGGRGRGGRR	ZNF282-rep2	LTR21C	18	46	-	12.9831	5.75e-06	0.00852	GGGAAGGGAGGGGGAACGGTCCGGTTGGG
RGGGRGRGGRRGAGGGRGRGGGRGRGGRR	ZNF282-rep2	MER52A	342	370	-	12.9831	5.75e-06	0.00852	GGGAGCGGGGAGAGGCCAGCTGCAGTGGG
RGGGRGRGGRRGAGGGRGRGGGRGRGGRR	ZNF282-rep2	MER52B	348	376	-	12.9831	5.75e-06	0.00852	GGGAGCGGGGAGAGGCCAGCTGCAGTGGG
RGGGRGRGGRRGAGGGRGRGGGRGRGGRR	ZNF282-rep2	MER31_I	511	539	-	12.9831	5.75e-06	0.00852	TGGCAGAAGGAGGAGCAGAGGCAATGGGA
RGGGRGRGGRRGAGGGRGRGGGRGRGGRR	ZNF282-rep2	LTR13A	749	777	-	12.9831	5.75e-06	0.00852	AGACAAGGGGGCAGGGTAAGGAGGGTGAA
RGGGRGRGGRRGAGGGRGRGGGRGRGGRR	ZNF282-rep2	HERV30I	1731	1759	-	12.9831	5.75e-06	0.00852	GGGGCCGGATGGAGGAGAGTCAGTGGGGG
RGGGRGRGGRRGAGGGRGRGGGRGRGGRR	ZNF282-rep2	MER57A_I	1803	1831	-	12.9831	5.75e-06	0.00852	CAGGAGGCAAAGCTGGGAAAGCAGAGGAA
DTBYYTTTTTTTTTTTTTTTTTTTTTTTTTKWKAMDRRRTYTVDCTVTK	ZNF613	PRIMA4_I	7981	8029	+	11.5769	5.76e-06	0.01	ttttctctctttcttttttcctttcctttttccttctttcctctccctt
DTBYYTTTTTTTTTTTTTTTTTTTTTTTTTKWKAMDRRRTYTVDCTVTK	ZNF613	L1MA5	21	69	-	11.5769	5.76e-06	0.01	TTTTTTAATCGGATTATTTGTTTTTTTGCTGTTGAGTTGTTTGAGTTCC
DTBYYTTTTTTTTTTTTTTTTTTTTTTTTTKWKAMDRRRTYTVDCTVTK	ZNF613	HERVIP10FH	951	999	-	11.5769	5.76e-06	0.01	TTCTATCTCTCTCTTTCTTTCTCTCTTTGACTTTCTGTCTCTCTCTCTC
DTBYYTTTTTTTTTTTTTTTTTTTTTTTTTKWKAMDRRRTYTVDCTVTK	ZNF613	HERV39	5823	5871	-	11.5769	5.76e-06	0.01	AATGTGTCTCTTTCTCTTTTGCTTGTTTTATTTTTGGAGCTTATTCTAA
DTBYYTTTTTTTTTTTTTTTTTTTTTTTTTKWKAMDRRRTYTVDCTVTK	ZNF613	HERVE	6062	6110	-	11.5769	5.76e-06	0.01	TTTGTTTGGGGATTTCTTTTTCTTCTGTTCTAGTTATTATTTTACTTGT
YYCCCYYCCYCCYYCTCYCCYYCCCTCCC	ZNF398	MER54	105	133	+	11.1558	5.76e-06	0.0068	cagttctccacctcctcccagttcctcaa
YYCCCYYCCYCCYYCTCYCCYYCCCTCCC	ZNF398	HERVIP10FH	735	763	-	11.1558	5.76e-06	0.0068	TGTTCTCCCCTCTCCTTCCCCTTCCCCTA
TCYCTCYCTCYCTCYCTCYCTCYCTCYCT	ZNF169	HERV17	752	780	-	-10.7121	5.76e-06	0.00614	CTCCTGTCTCTCTCTCCTCTCTGTCTCTC
KTYTTTTYTCTCTGGCTGCTTTTAAGATYTTCTCTTTGTCT	ZNF197	HERVIP10FH	878	918	-	3.71951	5.76e-06	0.0319	CCTCTCTCTGCCTCTCTCTCTCTTCGACTCCATCTTTGTCT
AGRGAGRGAGRGAGRGAGRGAGRGAGRGAGRGAGRGAGRGA	ZNF169-rep2	HUERS-P3B	431	471	-	-12.9857	5.76e-06	0.0048	ACACAGAGAGAGGTAAGAGACCATGGATAGAGAAAGGAGGA
AGRGAGRGAGRGAGRGAGRGAGRGAGRGAGRGAGRGAGRGA	ZNF169-rep2	L1PB1	727	767	+	-12.9857	5.76e-06	0.0048	ggggactcgggggaaagggtgggaggggggtgagggataaa
AGRGAGRGAGRGAGRGAGRGAGRGAGRGAGRGAGRGAGRGA	ZNF169-rep2	HERV15I	892	932	+	-12.9857	5.76e-06	0.0048	tgagagtgaaagtgagagggaaagtgcaccacaagggagga
AGRGAGRGAGRGAGRGAGRGAGRGAGRGAGRGAGRGAGRGA	ZNF169-rep2	L1M4B	1898	1938	+	-12.9857	5.76e-06	0.0048	gagaagagagagaaaggagcagaaaaaatatttgaagaaat
AGRGAGRGAGRGAGRGAGRGAGRGAGRGAGRGAGRGAGRGA	ZNF169-rep2	HERV39	5258	5298	+	-12.9857	5.76e-06	0.0048	ttaaagggaaagtaaaatggaaagaaagtttaagagacaaa
CCSGWCCGGGMGGSWGGYSGGGSGGKSRGCCSMCCSCCCSRCCWSCCKCC	ZNF334	LTR12D	174	223	-	-81.3571	5.76e-06	0.0243	CCGGCCCGCGAGCGCCGCGCGCAGCCCCGGCTCCCGCCCGCGCCTCTCCC
RRGKTDRRAGHRGARGTTKAAKAGGHGAAAGAARRRRARDA	ZNF681	MER69C	163	203	-	-0.421053	5.76e-06	0.0176	TGTGACGGAGGGGAAGTCGGAGTGGAAAGAGACAGCGGTCT
AWAWHWBWGWAAWWWWMWMWWKHAAHNHAAWAADHTDWDHA	ZNF777	MER106B	648	688	-	13.7011	5.76e-06	0.0497	CATTAATAGCAATGTAATCAATACTTAAAAAATTCATTCAA
YYYCYYCYYYBCYYYCYCYTYYYCYYYCY	ZNF343	LTR78B	188	216	-	14.2222	5.77e-06	0.00718	CATCTCTCTCCAATTCCTTCTCTCCTTCT
YYYCYYCYYYBCYYYCYCYTYYYCYYYCY	ZNF343	LTR9B	499	527	+	14.2222	5.77e-06	0.00718	gcttcttccttctttcttctcccttcttt
BCCCGSNGCCGCDGCYKCCSCYGCYGCYGCNGCYSSNSC	ZNF311	L1M2A_5	635	673	+	7.0122	5.77e-06	0.0219	aagcagcggtggagccgctccacctacccctcccagtgc
RGGRGVRRGVRRGRGRGRRGGRRRRRRRRRGGRRGRRGGRG	ZNF202	MER39B	82	122	-	13.1525	5.77e-06	0.006	CTAGCCTCGGGGGAGAATGGGACTGAGAGACAGGAGGGCAG
RGGRGVRRGVRRGRGRGRRGGRRRRRRRRRGGRRGRRGGRG	ZNF202	LTR48	115	155	-	13.1525	5.77e-06	0.006	GGAAAGAAAGAGGGGCAGAGAGACAGGGAGGCAAGAGAAGG
RGGRGVRRGVRRGRGRGRRGGRRRRRRRRRGGRRGRRGGRG	ZNF202	LTR16A1	319	359	-	13.1525	5.77e-06	0.006	TGAGGGAAGCAGGATAGGGCAGGGGAAGAAGCTAAGCAAGG
RGGRGVRRGVRRGRGRGRRGGRRRRRRRRRGGRRGRRGGRG	ZNF202	HERVIP10FH	786	826	+	13.1525	5.77e-06	0.006	gcagggaaagaccagcagagaggaaagagagaagagagaga
RGGRGVRRGVRRGRGRGRRGGRRRRRRRRRGGRRGRRGGRG	ZNF202	HERV17	802	842	+	13.1525	5.77e-06	0.006	acagagaggagagagagagagtcaaagagagaaagaaagag
RGGRGVRRGVRRGRGRGRRGGRRRRRRRRRGGRRGRRGGRG	ZNF202	FORDPREFECT	881	921	-	13.1525	5.77e-06	0.006	GGAGGATAGGCGAGGGGCCCATGGGCAGAGCGAGAAGAGCG
RGGRGVRRGVRRGRGRGRRGGRRRRRRRRRGGRRGRRGGRG	ZNF202	MER89I	1083	1123	-	13.1525	5.77e-06	0.006	AGAGGGAGGAGTCGACGGGGGTGCAGAAGGAGAGAGATCAG
RGGRGVRRGVRRGRGRGRRGGRRRRRRRRRGGRRGRRGGRG	ZNF202	HERV17	2272	2312	-	13.1525	5.77e-06	0.006	TGGGGAAGGAGTCGGGGGGACGCTGGGGTAGGGAGGTAGAC
TCCYCYYCYTCCTCCTYCYCYYCCYCCYY	ZNF263	SVA_A	1188	1216	-	13.8571	5.78e-06	0.00644	TCTCAATCTTTTCCCCACCTTTCCCCCCT
TCYCTCYCTCYCTCYCTCYCTCYCTCYCT	ZNF169	LTR48	117	145	+	-10.7273	5.78e-06	0.00615	ttctcttgcctccctgtctctctgcccct
TCYCTCYCTCYCTCYCTCYCTCYCTCYCT	ZNF169	MER61I	4636	4664	+	-10.7273	5.78e-06	0.00615	tcctttttcctcctctgttctctcttcac
AGRGAGRGAGRGAGRGAGRGAGRGAGRGAGRGAGRGAGRGA	ZNF169-rep2	LTR30	200	240	-	-13	5.78e-06	0.0048	AGGGGGAAGGGAGAGAGGGAGAGAAGGACACAGGGAAGCTT
AGRGAGRGAGRGAGRGAGRGAGRGAGRGAGRGAGRGAGRGA	ZNF169-rep2	MER4I	1259	1299	-	-13	5.78e-06	0.0048	GGAGGAACAGGGTGGAAGAAAAGTAAATGAAGAAAACAGAA
AGRGAGRGAGRGAGRGAGRGAGRGAGRGAGRGAGRGAGRGA	ZNF169-rep2	L1PREC1	2018	2058	+	-13	5.78e-06	0.0048	aaggaaaaaatgttaagggcagccagagagaaaggccaggt
KTYTTTTYTCTCTGGCTGCTTTTAAGATYTTCTCTTTGTCT	ZNF197	PABL_AI	984	1024	+	3.70732	5.78e-06	0.0319	ttaatctccctctagcaccaccagactttttctctgtgtac
RGGRGGVGGGRGMGGGRGVRGGRGVGGGV	ZNF282	HERVFH19I	5619	5647	-	13.9821	5.79e-06	0.00729	TGAGGGGGGAATTGGGGGTAGGACTGGGA
RGGRGGVGGGRGMGGGRGVRGGRGVGGGV	ZNF282	L1PA10	741	769	+	13.9821	5.79e-06	0.00729	gggtgggggtggggggagggagagcatta
TGTGTGTGTGTGTGTGTGDKKKKKKKKGTGTGTGTGTGTGTGTGTGTGTG	ZNF19	HERVFH19I	4603	4652	-	4.90909	5.79e-06	0.024	TGTATGAGGGGAAATAGGTATTGGGGAATTGGATGATTGGTTGAGGCGTG
YYCCCYYCCYCCYYCTCYCCYYCCCTCCC	ZNF398	L1PB2	740	768	-	11.1429	5.79e-06	0.00683	TTTTATCCCTCACCCCCCTCCCACCCTTC
DTBYYTTTTTTTTTTTTTTTTTTTTTTTTTKWKAMDRRRTYTVDCTVTK	ZNF613	L1ME_ORF2	1031	1079	-	11.5641	5.79e-06	0.01	ATTTTTTCTATTGTTTTTCTGTTTTCTATTTCATTTATTTCTGCTCTAA
DTBYYTTTTTTTTTTTTTTTTTTTTTTTTTKWKAMDRRRTYTVDCTVTK	ZNF613	L1M2_5	1803	1851	-	11.5641	5.79e-06	0.01	TTGTTTTTCTGATTTCTTTGTATTGTTTTTCTGTGTTCTCTTGTATCTC
DTBYYTTTTTTTTTTTTTTTTTTTTTTTTTKWKAMDRRRTYTVDCTVTK	ZNF613	HERVK11DI	5629	5677	-	11.5641	5.79e-06	0.01	AGGAGTTAGCGTGGTTATTTTCTTTCTTTTTTTTTGATGATTGGATGTG
MAMAAMMAMAMAMAMAAAMAAMAMMMMMMACAHMMACAMMACMMACAMMA	ZNF300	HERV39	6518	6567	+	4.74118	5.79e-06	0.0116	aggaaaaaacaaaaacaaaaacaaaggaaaaacctccagaactctaatta
BCCCGSNGCCGCDGCYKCCSCYGCYGCYGCNGCYSSNSC	ZNF311	L1PA17_5	681	719	-	7	5.79e-06	0.0219	ACGTCTATTCCCGGCCGCTGGTGCTGCCCCCTTCAGCGA
AAGGARRGARGGAAGGAAGGARGGAAGGR	ZNF132	HARLEQUIN	980	1008	+	5.75	5.79e-06	0.0109	tcaagaagagagaaagagggaggcagaga
AAGGARRGARGGAAGGAAGGARGGAAGGR	ZNF132	HUERS-P3B	2014	2042	+	5.75	5.79e-06	0.0109	agagaaaatagggaaggcgaagaaatagg
AAGGARRGARGGAAGGAAGGARGGAAGGR	ZNF132	HUERS-P3	2313	2341	+	5.75	5.79e-06	0.0109	agagaaaatagggaaggcgaagaaatagg
RRRRRGGGAGGGGGNGSVRGRRSRGGGRG	ZNF468	LTR29	77	105	-	13.3448	5.79e-06	0.0107	AGAGACGGTGGGGGGTATGGGGGGAGGTC
RRRRRGGGAGGGGGNGSVRGRRSRGGGRG	ZNF468	LTR12C	446	474	-	13.3448	5.79e-06	0.0107	CGGAGGGGGGGGGGAGGCTCAGGCATGGC
RRRRRGGGAGGGGGNGSVRGRRSRGGGRG	ZNF468	MER21A	489	517	-	13.3448	5.79e-06	0.0107	GCGAGGTATGGGGGAAGGGGCGCAGGAGC
TCYCTCYCTCYCTCYCTCYCTCYCTCYCT	ZNF169	LTR3B	333	361	+	-10.7424	5.8e-06	0.00616	ccctcttcttcttccctggaccccttctt
TCYCTCYCTCYCTCYCTCYCTCYCTCYCT	ZNF169	MER54	409	437	+	-10.7424	5.8e-06	0.00616	tctctctctcgttctccccacccgttggt
AGRGAGRGAGRGAGRGAGRGAGRGAGRGAGRGAGRGAGRGA	ZNF169-rep2	LOR1I	1819	1859	+	-13.0143	5.8e-06	0.00482	aaggtagaaaggaaccagtaagtaggggagagagatgtaaa
VVRGRRRRGVRRRRRRRGGRRRGRGRSRRRGRGRRARRRRR	ZNF534	CHARLIE2B	165	205	-	13.5179	5.8e-06	0.00467	GGAGAAGGGCAATTGTGAAAGGGGAAGTGGGAAAGGGCAGA
VVRGRRRRGVRRRRRRRGGRRRGRGRSRRRGRGRRARRRRR	ZNF534	CHARLIE2A	165	205	-	13.5179	5.8e-06	0.00467	GGAGAAGGGCAATTGTGAAAGGGGAAGTGGGAAAGGGCAGA
VVRGRRRRGVRRRRRRRGGRRRGRGRSRRRGRGRRARRRRR	ZNF534	MER69C	174	214	-	13.5179	5.8e-06	0.00467	ACGAGGGGAAGTGTGACGGAGGGGAAGTCGGAGTGGAAAGA
VVRGRRRRGVRRRRRRRGGRRRGRGRSRRRGRGRRARRRRR	ZNF534	LTR1C2	347	387	-	13.5179	5.8e-06	0.00467	GGGATGGGGAGCTGGAAAGGGGATGGTGTGGGAAGAAGGTG
VVRGRRRRGVRRRRRRRGGRRRGRGRSRRRGRGRRARRRRR	ZNF534	LTR12E	164	204	+	13.5179	5.8e-06	0.00467	cttgcggggaggtgtggagggagaggcgcgggcgggaaccg
VVRGRRRRGVRRRRRRRGGRRRGRGRSRRRGRGRRARRRRR	ZNF534	L1M1B_5	1195	1235	+	13.5179	5.8e-06	0.00467	agaggagaaaaaagaaaaaagaatgaaaaggaatgaagatc
VVRGRRRRGVRRRRRRRGGRRRGRGRSRRRGRGRRARRRRR	ZNF534	L1M4B	1897	1937	+	13.5179	5.8e-06	0.00467	ggagaagagagagaaaggagcagaaaaaatatttgaagaaa
RRGKTDRRAGHRGARGTTKAAKAGGHGAAAGAARRRRARDA	ZNF681	LTR24C	335	375	+	-0.447368	5.8e-06	0.0177	aaaggaaatgaaaacaagctgtaaggaaaagaaaacaagct
RGGAGGWGAGRRDRRRRRRRRRRRRRRRR	ZKSCAN5	MER4CL34	569	597	-	14.2373	5.8e-06	0.0136	AAGAAAAGAAGGATGGGTAGGCAATGAGG
RGGAGGWGAGRRDRRRRRRRRRRRRRRRR	ZKSCAN5	TIGGER2	2293	2321	-	14.2373	5.8e-06	0.0136	GGAAGGGGAGGCAGGAGAGGCAGGCACAC
CCCTGCCCTGCCCTGCCCTGCCCTGCCCTGCCCTGCCCTGCCCTGCCYT	ZNF619	LTR58	541	589	+	-67.7653	5.8e-06	0.0309	agctagcatcaggatccctttcctgtacgctgctcccttgcgctgctcg
YTKDRWARTTTTCTTKTAWTATDTCTTTKWWTWTTTTTTYT	ZNF570	LTR4	9	49	-	10.4878	5.8e-06	0.0392	CAGAAAACTTGTTTTTCTCTCTTTCTTTTTTTTTATATCTC
RGGGRGRGGRRGAGGGRGRGGGRGRGGRR	ZNF282-rep2	LTR19C	319	347	+	12.9661	5.8e-06	0.00856	ggaagctagaagcggactggggggggatg
RGGGRGRGGRRGAGGGRGRGGGRGRGGRR	ZNF282-rep2	HERVFH19I	4029	4057	-	12.9661	5.8e-06	0.00856	AAGGCAAAAGAGTGGCGGGATTAGGGGGG
RGGGRGRGGRRGAGGGRGRGGGRGRGGRR	ZNF282-rep2	HERVK11I	6257	6285	-	12.9661	5.8e-06	0.00856	GGAGAAAGGGAGAGGCCGGAGACCAAATG
KDKKGTRTGTGTRGTGDTKGTKKKKKTGKTKKTKGTKKTKKTGKKKGTGW	ZNF487P	L1MB3_5	683	732	-	-2.8022	5.81e-06	0.0184	CAGGGTTTGCTGTGTTTTTGTTATTTTTTTGTTTTGTTTTTATTGTTGTA
CCCTGCCCTGCCCTGCCCTGCCCTGCCCTGCCCTGCCCTGCCCTGCCYT	ZNF619	HERVFH19I	1106	1154	+	-67.7755	5.81e-06	0.0309	ccgctcctcacccgtccgaaccctccgccccagtggcccctcctgcccc
TCYCTCYCTCYCTCYCTCYCTCYCTCYCT	ZNF169	HERVH48I	846	874	+	-10.7576	5.81e-06	0.00616	tctccctctcaaccgtcttctttaacccc
TCYCTCYCTCYCTCYCTCYCTCYCTCYCT	ZNF169	HERVI	7660	7688	+	-10.7576	5.81e-06	0.00616	tccctcaatcctcctcctcctcgttccag
TCYCTCYCTCYCTCYCTCYCTCYCTCYCT	ZNF169	MER52D	1615	1643	-	-10.7576	5.81e-06	0.00616	TCTCTCCTCTCTTCTCTTCTTCTTGTCAC
AAGGARRGARGGAAGGAAGGARGGAAGGR	ZNF132	HERVL74	5082	5110	-	5.73684	5.82e-06	0.0109	CGGAGAGCAAGGCAGGAGGCTGTGGTGGA
YYCCCYYCCYCCYYCTCYCCYYCCCTCCC	ZNF398	HERVK11I	535	563	+	11.1299	5.82e-06	0.00683	tcccttcgcctactcctcccccacctaac
YYCCCYYCCYCCYYCTCYCCYYCCCTCCC	ZNF398	L1PA10	739	767	-	11.1299	5.82e-06	0.00683	ATGCTCTCCCTCCCCCCACCCCCACCCCC
YYCCCYYCCYCCYYCTCYCCYYCCCTCCC	ZNF398	L1MC4	790	818	-	11.1299	5.82e-06	0.00683	CACTGCCCCCCATTCCTTCCGTCCTTTCC
YYCCCYYCCYCCYYCTCYCCYYCCCTCCC	ZNF398	HARLEQUIN	990	1018	-	11.1299	5.82e-06	0.00683	TCTTCCTCTCTCTCTGCCTCCCTCTTTCT
YYCCCYYCCYCCYYCTCYCCYYCCCTCCC	ZNF398	HERV30I	1711	1739	+	11.1299	5.82e-06	0.00683	tccctcagccccactctcctcccccactg
YYCCCYYCCYCCYYCTCYCCYYCCCTCCC	ZNF398	HERV39	4073	4101	+	11.1299	5.82e-06	0.00683	ttggcccctccttcctcttgccatccttg
YYCCCYYCCYCCYYCTCYCCYYCCCTCCC	ZNF398	L1PREC2	7972	8000	-	11.1299	5.82e-06	0.00683	CTCCCTCCTCCCACCCTCCACCCTCAGGT
AWAWHWBWGWAAWWWWMWMWWKHAAHNHAAWAADHTDWDHA	ZNF777	L1MA4	535	575	+	13.6897	5.82e-06	0.0497	tacacaatggaatattattcagccataaaaaagaatgaaat
AWAWHWBWGWAAWWWWMWMWWKHAAHNHAAWAADHTDWDHA	ZNF777	CHARLIE6	2925	2965	+	13.6897	5.82e-06	0.0497	aatttattatgtttgccttatgagtttttaaaatttatgaa
KDKKGTRTGTGTRGTGDTKGTKKKKKTGKTKKTKGTKKTKKTGKKKGTGW	ZNF487P	LTR19C	547	596	-	-2.81319	5.82e-06	0.0184	CAGGGTTTTTATAAATGGGCTAGTGAGGAGGGGGCTAGTGAGGAGGGGGT
KDKKGTRTGTGTRGTGDTKGTKKKKKTGKTKKTKGTKKTKKTGKKKGTGW	ZNF487P	L1PBA_5	2850	2899	-	-2.81319	5.82e-06	0.0184	GTGTTTGTTTTGTTGTTGTTTTTTTTTTTTTCATTGTGTTATTGTTTTAT
YYYCYYCYYYBCYYYCYCYTYYYCYYYCY	ZNF343	LTR3B	335	363	+	14.2063	5.82e-06	0.00723	ctcttcttcttccctggaccccttcttta
YYYCYYCYYYBCYYYCYCYTYYYCYYYCY	ZNF343	HERVH48I	4616	4644	+	14.2063	5.82e-06	0.00723	tctgtccctgtccttgttctctcctcttt
YYYCYYCYYYBCYYYCYCYTYYYCYYYCY	ZNF343	MER61I	4623	4651	+	14.2063	5.82e-06	0.00723	atgccttcttttttcctttttcctcctct
RGGRGVRRGVRRGRGRGRRGGRRRRRRRRRGGRRGRRGGRG	ZNF202	LTR50	154	194	+	13.1356	5.83e-06	0.00604	gggagactgcaaggggctggaggggaggaagaagggacttg
RGGRGVRRGVRRGRGRGRRGGRRRRRRRRRGGRRGRRGGRG	ZNF202	LTR71B	120	160	-	13.1356	5.83e-06	0.00604	AAGGGGGGGGGGAGGAAGGGGGAAGGGGGAGGCCGACAAGC
RGGRGVRRGVRRGRGRGRRGGRRRRRRRRRGGRRGRRGGRG	ZNF202	L1ME1	699	739	+	13.1356	5.83e-06	0.00604	gacagaaagcagatcagtggttgccaggggctgggggtggg
RGGRGVRRGVRRGRGRGRRGGRRRRRRRRRGGRRGRRGGRG	ZNF202	HARLEQUIN	1035	1075	+	13.1356	5.83e-06	0.00604	aagtcagagagagacagaaagtcaaagagagaaagaaagag
KTYTTTTYTCTCTGGCTGCTTTTAAGATYTTCTCTTTGTCT	ZNF197	MER28	188	228	+	3.68293	5.83e-06	0.0319	ttctcttccttatgattttcttaataacattttcttttctc
KTYTTTTYTCTCTGGCTGCTTTTAAGATYTTCTCTTTGTCT	ZNF197	TIGGER2	2472	2512	+	3.68293	5.83e-06	0.0319	ttctcttccttatgattttcttaataacattttcttttctc
KTYTTTTYTCTCTGGCTGCTTTTAAGATYTTCTCTTTGTCT	ZNF197	HERV17	770	810	-	3.68293	5.83e-06	0.0319	CCTCTCTGTCTCTCTCTCTCTTCTGTCTCTCTCCTGTCTCT
YTKDRWARTTTTCTTKTAWTATDTCTTTKWWTWTTTTTTYT	ZNF570	HERV16	4302	4342	-	10.4756	5.83e-06	0.0392	ACCCAATTTTTTCAGGGTTTACTTTTATTGGTGCTTTATCT
CCCTGCCCTGCCCTGCCCTGCCCTGCCCTGCCCTGCCCTGCCCTGCCYT	ZNF619	HERVFH19I	289	337	+	-67.7959	5.83e-06	0.0309	tccctctctccctcttcctcccttctctctctctctctctctctctctc
TCYCTCYCTCYCTCYCTCYCTCYCTCYCT	ZNF169	HARLEQUIN	897	925	-	-10.7727	5.83e-06	0.00618	CTCTTTTCCTCTCTGTCTCTTTCCTCTCT
AGRGAGRGAGRGAGRGAGRGAGRGAGRGAGRGAGRGAGRGA	ZNF169-rep2	MER11C	834	874	-	-13.0429	5.83e-06	0.00484	AAAAGGGGAGGGAGTGTGCGAATAGGTGTGGGTGACAGACA
AGRGAGRGAGRGAGRGAGRGAGRGAGRGAGRGAGRGAGRGA	ZNF169-rep2	MER4BI	3072	3112	+	-13.0429	5.83e-06	0.00484	aactaaatggataaagagaaaaataaaagggtggggaatga
AGRGAGRGAGRGAGRGAGRGAGRGAGRGAGRGAGRGAGRGA	ZNF169-rep2	HERVH48I	4807	4847	-	-13.0429	5.83e-06	0.00484	ACGGCTGGAAAGGTGAGGACAAGTGAGAATAGGGCGGAGAA
MAMAAMMAMAMAMAMAAAMAAMAMMMMMMACAHMMACAMMACMMACAMMA	ZNF300	L1MED_5	1287	1336	+	4.71765	5.83e-06	0.0117	aataatcaaactgtcaaaagtcaaagataaaaaaaagatcttaaaagcag
MAMAAMMAMAMAMAMAAAMAAMAMMMMMMACAHMMACAMMACMMACAMMA	ZNF300	HERVK3I	5135	5184	-	4.71765	5.83e-06	0.0117	AAAACACAAGCATACCCTCATCCCCACGTCAGTAAATCCAACAGACCTTT
BCCCGSNGCCGCDGCYKCCSCYGCYGCYGCNGCYSSNSC	ZNF311	MER52D	595	633	+	6.97561	5.84e-06	0.022	gtgggagctcccaggtgcagctgcagctgccctgctgca
KDKKGTRTGTGTRGTGDTKGTKKKKKTGKTKKTKGTKKTKKTGKKKGTGW	ZNF487P	PRIMA4_I	461	510	+	-2.82418	5.84e-06	0.0184	attgttagttttgcttaactgttttgttgtttgtttctgtgtttgtgtgt
TCCYCYYCYTCCTCCTYCYCYYCCYCCYY	ZNF263	L1MA3	747	775	-	13.8393	5.84e-06	0.0065	ATCCCCACTTCCCCCCCACCCCACTACCC
TCCYCYYCYTCCTCCTYCYCYYCCYCCYY	ZNF263	HERVIP10FH	934	962	-	13.8393	5.84e-06	0.0065	TCTCTCTCTCTCTCTTTGACTCCCTCTTT
CCCTGCCCTGCCCTGCCCTGCCCTGCCCTGCCCTGCCCTGCCCTGCCYT	ZNF619	LTR1C	319	367	+	-67.8061	5.84e-06	0.0309	tcttcccacaccatcccctttccagcctccctttccgctgagagccact
YCWCTKCCCRGYMGSSSCKRCYGGGMAGWGRSGMSCCYCWCYKCCCGGMC	ZNF30	MER61A	104	153	-	-101.585	5.84e-06	0.0487	TGAATCCCAGGTTCCACCCAGGAAGAGGAGGGGCCAGGCTCCTCCCCGCT
AAGGARRGARGGAAGGAAGGARGGAAGGR	ZNF132	LTR1F	251	279	+	5.72368	5.84e-06	0.0109	gagaaggagagaagagaaggagcgtctga
AAGGARRGARGGAAGGAAGGARGGAAGGR	ZNF132	L1PB4	746	774	+	5.72368	5.84e-06	0.0109	gagggtgggaggggggtgagggatgagaa
CCSGWCCGGGMGGSWGGYSGGGSGGKSRGCCSMCCSCCCSRCCWSCCKCC	ZNF334	LTR53B	102	151	-	-81.4592	5.85e-06	0.0246	GCTGATAGGGGAACTAGCCGGGTGGGGAGCCTTTCCCGCTGGGTGGGGAG
RRRRRGGGAGGGGGNGSVRGRRSRGGGRG	ZNF468	LTR50	156	184	+	13.3276	5.85e-06	0.0107	gagactgcaaggggctggaggggaggaag
RRRRRGGGAGGGGGNGSVRGRRSRGGGRG	ZNF468	MSTB	197	225	-	13.3276	5.85e-06	0.0107	GCGGGAGCAAGAGAGAGAGGGGGGAGGTG
RRRRRGGGAGGGGGNGSVRGRRSRGGGRG	ZNF468	L1PA7	734	762	+	13.3276	5.85e-06	0.0107	tgtcggggggtggggggctaggggaggga
RRRRRGGGAGGGGGNGSVRGRRSRGGGRG	ZNF468	L1PA16_5	1618	1646	+	13.3276	5.85e-06	0.0107	ggaggaggagaaaggaaagggaaagaaaa
RRRRRGGGAGGGGGNGSVRGRRSRGGGRG	ZNF468	HERV46I	3796	3824	-	13.3276	5.85e-06	0.0107	GGGGGAGGAGAGGGAGTCTAAGAGGTCCA
RRRRRGGGAGGGGGNGSVRGRRSRGGGRG	ZNF468	HERV46I	3805	3833	-	13.3276	5.85e-06	0.0107	GTGTTGGAAGGGGGAGGAGAGGGAGTCTA
TCYCTCYCTCYCTCYCTCYCTCYCTCYCT	ZNF169	HARLEQUIN	2989	3017	+	-10.7879	5.85e-06	0.00618	tattactctttcttctttcctcgctctat
TCYCTCYCTCYCTCYCTCYCTCYCTCYCT	ZNF169	HERVIP10FH	3107	3135	+	-10.7879	5.85e-06	0.00618	tattactctttcttctttcctcgctctat
TCYCTCYCTCYCTCYCTCYCTCYCTCYCT	ZNF169	HERVIP10F	5741	5769	+	-10.7879	5.85e-06	0.00618	tattactctttcttctttcctcgctctat
RGGGRGRGGRRGAGGGRGRGGGRGRGGRR	ZNF282-rep2	HERV4_I	64	92	-	12.9492	5.85e-06	0.00861	CGAGTTGGAAAGGAAAAGAGAGAGAGAAA
RGGGRGRGGRRGAGGGRGRGGGRGRGGRR	ZNF282-rep2	L1PREC2	1857	1885	-	12.9492	5.85e-06	0.00861	GAAGAGTGGGGGTGGGGGTTCCCAGGGAA
AGRGAGRGAGRGAGRGAGRGAGRGAGRGAGRGAGRGAGRGA	ZNF169-rep2	PrimLTR79	49	89	-	-13.0571	5.85e-06	0.00484	AATCATGCATGGAGGAAGAAAAGGACAAAGAAAAAGGAAAA
AGRGAGRGAGRGAGRGAGRGAGRGAGRGAGRGAGRGAGRGA	ZNF169-rep2	LTR16E	512	552	-	-13.0571	5.85e-06	0.00484	AGGGAAGTGAGGCAGGGAAGGATGGGAAGCAATGCAAGGTG
AGRGAGRGAGRGAGRGAGRGAGRGAGRGAGRGAGRGAGRGA	ZNF169-rep2	HERV46I	5093	5133	-	-13.0571	5.85e-06	0.00484	AAGGGGGGGAAGATACAGGGAGATTCTGGAGGATAAAGGGG
RGGRGGVGGGRGMGGGRGVRGGRGVGGGV	ZNF282	HERVK11DI	826	854	-	13.9643	5.85e-06	0.00734	AGAGGAAAAGAGAGAAGGAGAGTGAGGGC
RGGRGGVGGGRGMGGGRGVRGGRGVGGGV	ZNF282	TIGGER2	2304	2332	-	13.9643	5.85e-06	0.00734	GTGGAGGAGGTGGAAGGGGAGGCAGGAGA
RGGRGGVGGGRGMGGGRGVRGGRGVGGGV	ZNF282	LTR12C	565	593	+	13.9643	5.85e-06	0.00734	gcgggcgcacggcgcgggactggcaggca
RGGRGGVGGGRGMGGGRGVRGGRGVGGGV	ZNF282	MER52A	575	603	+	13.9643	5.85e-06	0.00734	atgggagggaggccgagggggggctgagg
RGGRGGVGGGRGMGGGRGVRGGRGVGGGV	ZNF282	Retroposon-1_HS	1334	1362	+	13.9643	5.85e-06	0.00734	cccagacagggcgggggccgggcagaggc
KDKKGTRTGTGTRGTGDTKGTKKKKKTGKTKKTKGTKKTKKTGKKKGTGW	ZNF487P	MER112	156	205	+	-2.83516	5.85e-06	0.0184	tgaaacttttgtttcagtttgtgtgtgtgtgtgtgtgtgtgtgtactggg
KDKKGTRTGTGTRGTGDTKGTKKKKKTGKTKKTKGTKKTKKTGKKKGTGW	ZNF487P	MER50I	1107	1156	-	-2.83516	5.85e-06	0.0184	AAGGGCATGGAAGTGATTAGAGGAATGGAGGAAATTTTGTATTTGGGGTT
YYCCCYYCCYCCYYCTCYCCYYCCCTCCC	ZNF398	LTR55	344	372	+	11.1169	5.85e-06	0.00685	tcccccgggagttcccttgccctcctccc
YYCCCYYCCYCCYYCTCYCCYYCCCTCCC	ZNF398	L1MD1	731	759	-	11.1169	5.85e-06	0.00685	CTCCCTCCACCCCCACCCCCGTCCCTAAC
VVRGRRRRGVRRRRRRRGGRRRGRGRSRRRGRGRRARRRRR	ZNF534	HERV46I	299	339	-	13.5	5.86e-06	0.00469	GAAATAGAGAGGAATCCGGAAAGGAGGAAAAGGGAGACTCA
VVRGRRRRGVRRRRRRRGGRRRGRGRSRRRGRGRRARRRRR	ZNF534	HERVG25	1581	1621	-	13.5	5.86e-06	0.00469	CCCTTCTGAGTGACCTAGGGTGGAGAGAAAGAGAGAAAGGG
VVRGRRRRGVRRRRRRRGGRRRGRGRSRRRGRGRRARRRRR	ZNF534	HERVI	4668	4708	-	13.5	5.86e-06	0.00469	CAATGGAAGAGAAAAAGGAAATTGCAGTAGGGGAAGGAAGA
VVRGRRRRGVRRRRRRRGGRRRGRGRSRRRGRGRRARRRRR	ZNF534	HERV46I	5092	5132	-	13.5	5.86e-06	0.00469	AGGGGGGGAAGATACAGGGAGATTCTGGAGGATAAAGGGGC
VVRGRRRRGVRRRRRRRGGRRRGRGRSRRRGRGRRARRRRR	ZNF534	HERVIP10F	5732	5772	-	13.5	5.86e-06	0.00469	GCGATAGAGCGAGGAAAGAAGAAAGAGTAATAGAATAGATG
VVRGRRRRGVRRRRRRRGGRRRGRGRSRRRGRGRRARRRRR	ZNF534	LTR78B	184	224	+	13.5	5.86e-06	0.00469	ctatagaaggagagaaggaattggagagagatggcagggca
VVRGRRRRGVRRRRRRRGGRRRGRGRSRRRGRGRRARRRRR	ZNF534	LTR1E	245	285	+	13.5	5.86e-06	0.00469	gagaaggagagaagagaagaagcagccggacatcggagaga
VVRGRRRRGVRRRRRRRGGRRRGRGRSRRRGRGRRARRRRR	ZNF534	MER83BI	3374	3414	+	13.5	5.86e-06	0.00469	taaataaacgacagaaaagggagggaagaaaaaggagacag
MAMAAMMAMAMAMAMAAAMAAMAMMMMMMACAHMMACAMMACMMACAMMA	ZNF300	L1M1B_5	53	102	+	4.70588	5.86e-06	0.0117	ccccccacagaaaaccaaaaacaaatatacagcaccgagattatcaccag
MAMAAMMAMAMAMAMAAAMAAMAMMMMMMACAHMMACAMMACMMACAMMA	ZNF300	PRIMA4_I	3502	3551	+	4.70588	5.86e-06	0.0117	ccccaacccacatacccttctatcagctatacccactaccagccagtatt
YTKDRWARTTTTCTTKTAWTATDTCTTTKWWTWTTTTTTYT	ZNF570	HERV-K14CI	1553	1593	-	10.4634	5.86e-06	0.0392	TTAAAGTTTTTTCCTCATTTAGATCTGCCTTTCCCTTAATA
WNWNWDDWWNWHHTTHTNWWWHHNWWWWANDNWRWNWNDVHWWWDWDDNH	ZNF674	KANGA2_A	666	715	+	12.5152	5.86e-06	0.0316	tttctaaattaatatattattttataatatgtgattttaaatatgtatgt
WNWNWDDWWNWHHTTHTNWWWHHNWWWWANDNWRWNWNDVHWWWDWDDNH	ZNF674	MER31_I	1463	1512	+	12.5152	5.86e-06	0.0316	tctactaaatatttaaagttataaaaattataaatttaacctaagaatga
WNWNWDDWWNWHHTTHTNWWWHHNWWWWANDNWRWNWNDVHWWWDWDDNH	ZNF674	L1PB2c	2460	2509	+	12.5152	5.86e-06	0.0316	aaacaaaaatacaatttaaaaagcaaaaacaaaaaacaaacaaaaaacca
WNWNWDDWWNWHHTTHTNWWWHHNWWWWANDNWRWNWNDVHWWWDWDDNH	ZNF674	MER57A_I	5005	5054	+	12.5152	5.86e-06	0.0316	ttaatggtacatttgttgcttcataatcagtcagaaacagaacattggtc
DTBYYTTTTTTTTTTTTTTTTTTTTTTTTTKWKAMDRRRTYTVDCTVTK	ZNF613	L1PA14_5	1278	1326	-	11.5385	5.86e-06	0.0101	TTTTGGATGGATTTTTTTTTCTTTTTTCTTCTTTGATGCCCTTGGGGGT
RRGKTDRRAGHRGARGTTKAAKAGGHGAAAGAARRRRARDA	ZNF681	HARLEQUIN	2966	3006	-	-0.486842	5.86e-06	0.0178	AAAGAAGAAAGAGTAATAGAATAGATGAAAGAGTTAAATTT
CCSGWCCGGGMGGSWGGYSGGGSGGKSRGCCSMCCSCCCSRCCWSCCKCC	ZNF334	MER52D	449	498	+	-81.4796	5.87e-06	0.0246	catagaggggcgggcagagaggggcccagcgaggacctggagcccccacc
RGGAGGWGAGRRDRRRRRRRRRRRRRRRR	ZKSCAN5	LTR71B	134	162	-	14.2203	5.87e-06	0.0137	CTAAGGGGGGGGGGAGGAAGGGGGAAGGG
RGGAGGWGAGRRDRRRRRRRRRRRRRRRR	ZKSCAN5	HERV17	789	817	+	14.2203	5.87e-06	0.0137	aagagagagagagacagagaggagagaga
RGGAGGWGAGRRDRRRRRRRRRRRRRRRR	ZKSCAN5	HARLEQUIN	1007	1035	+	14.2203	5.87e-06	0.0137	gagagaggaagagacagaggcaaaaggaa
RGGAGGWGAGRRDRRRRRRRRRRRRRRRR	ZKSCAN5	MER57A_I	2781	2809	+	14.2203	5.87e-06	0.0137	aaaagaaaaaagagaagagagaagaagag
TGTGTGTGTGTGTGTGTGDKKKKKKKKGTGTGTGTGTGTGTGTGTGTGTG	ZNF19	L1MA6	733	782	+	4.87013	5.87e-06	0.0242	ctggggagggtagggggagggggggatggggagaggttggtcaatgggta
AAGGARRGARGGAAGGAAGGARGGAAGGR	ZNF132	HERV35I	4563	4591	+	5.71053	5.87e-06	0.0109	gcagaaaaaagggagagagaagagacaga
TCYCTCYCTCYCTCYCTCYCTCYCTCYCT	ZNF169	L1MB3_5	420	448	+	-10.803	5.87e-06	0.0062	tccccccattgttgcaagcccctccccct
KDKKGTRTGTGTRGTGDTKGTKKKKKTGKTKKTKGTKKTKKTGKKKGTGW	ZNF487P	L1ME4A	750	799	+	-2.84615	5.87e-06	0.0184	gtggttatctctgggtggtgggattatgggtgatttttattttctttttt
MAMAAMMAMAMAMAMAAAMAAMAMMMMMMACAHMMACAMMACMMACAMMA	ZNF300	L1ME3A	43	92	+	4.69412	5.88e-06	0.0117	aaaaaaacaaacaacctaattaaaaaatgggcaaaagacttgaataggca
MAMAAMMAMAMAMAMAAAMAAMAMMMMMMACAHMMACAMMACMMACAMMA	ZNF300	L1PA14_5	1300	1349	+	4.69412	5.88e-06	0.0117	aaaaaagaaaaaaaaatccatccaaaaggacagcaacttcaaagactgaa
RGGRGVRRGVRRGRGRGRRGGRRRRRRRRRGGRRGRRGGRG	ZNF202	MER74B	421	461	-	13.1186	5.88e-06	0.00607	TCAGGAGGCAGAAGGAGCGACGGGAAAACGTGGGCCAGAGC
RGGRGVRRGVRRGRGRGRRGGRRRRRRRRRGGRRGRRGGRG	ZNF202	MER52A	1552	1592	-	13.1186	5.88e-06	0.00607	GCGAGCCAGGCGCGGAGCGGTGAGGGGTGTGTGAGCAAGCG
RGGRGVRRGVRRGRGRGRRGGRRRRRRRRRGGRRGRRGGRG	ZNF202	L1HS	5852	5892	+	13.1186	5.88e-06	0.00607	acactctggggactgtggtggggtcgggggaggggggaggg
CCCTGCCCTGCCCTGCCCTGCCCTGCCCTGCCCTGCCCTGCCCTGCCYT	ZNF619	HUERS-P2	450	498	+	-67.8469	5.88e-06	0.0309	acctcccctccttaccccctcccctcccggctcaggcgcctgggcgtgc
YYYCYYCYYYBCYYYCYCYTYYYCYYYCY	ZNF343	LTR10C	296	324	+	14.1905	5.88e-06	0.00727	tccttcctttgttctcctctgcctttgcc
YYYCYYCYYYBCYYYCYCYTYYYCYYYCY	ZNF343	L1PB2	729	757	-	14.1905	5.88e-06	0.00727	ACCCCCCTCCCACCCTTCCCCCTGAGTCC
YYYCYYCYYYBCYYYCYCYTYYYCYYYCY	ZNF343	HERV17	750	778	-	14.1905	5.88e-06	0.00727	CCTGTCTCTCTCTCCTCTCTGTCTCTCTC
YYYCYYCYYYBCYYYCYCYTYYYCYYYCY	ZNF343	MER52AI	2747	2775	-	14.1905	5.88e-06	0.00727	CCTTTTTCTTGTATCTCCCCTCTCTTTTC
AWAWHWBWGWAAWWWWMWMWWKHAAHNHAAWAADHTDWDHA	ZNF777	CHESHIRE	1473	1513	-	13.6782	5.88e-06	0.0497	ATTTTAGGTTGAATTTATTAAGAAATATTATCAAATCTGCA
RRGKTDRRAGHRGARGTTKAAKAGGHGAAAGAARRRRARDA	ZNF681	HERVIP10FH	888	928	+	-0.5	5.88e-06	0.0178	ggagtcgaagagagagagaggcagagagaggaagagacaga
RRGKTDRRAGHRGARGTTKAAKAGGHGAAAGAARRRRARDA	ZNF681	HERVK11DI	5739	5779	-	-0.5	5.88e-06	0.0178	GGGTAGAAGGATCAGTGTCATCAGGAGGAGGCAGAGGTTGA
YYCCCYYCCYCCYYCTCYCCYYCCCTCCC	ZNF398	L1MB3	725	753	-	11.1039	5.89e-06	0.00687	CCCATTCCCCCCTCCCCCCAGCCCCTGGC
YYCCCYYCCYCCYYCTCYCCYYCCCTCCC	ZNF398	HERVIP10FH	826	854	-	11.1039	5.89e-06	0.00687	TCTCTCTCTCTCTCTTCCTCTCTCTCTCT
YYCCCYYCCYCCYYCTCYCCYYCCCTCCC	ZNF398	HERV19I	1134	1162	+	11.1039	5.89e-06	0.00687	cactcctcctccttctccacctgttaccc
YYCCCYYCCYCCYYCTCYCCYYCCCTCCC	ZNF398	SVA_A	1183	1211	-	11.1039	5.89e-06	0.00687	ATCTTTTCCCCACCTTTCCCCCCTTTCTA
TCYCTCYCTCYCTCYCTCYCTCYCTCYCT	ZNF169	HERV4_I	42	70	+	-10.8182	5.89e-06	0.0062	atttatttttctctttttcctctttctct
TCYCTCYCTCYCTCYCTCYCTCYCTCYCT	ZNF169	HERV35I	221	249	+	-10.8182	5.89e-06	0.0062	tgtcccccctatttgttgtctctttctct
TCYCTCYCTCYCTCYCTCYCTCYCTCYCT	ZNF169	L3	2751	2779	-	-10.8182	5.89e-06	0.0062	CATCTGCATGTCTGTCTCTTCCTTATTCT
YTKDRWARTTTTCTTKTAWTATDTCTTTKWWTWTTTTTTYT	ZNF570	L3	1173	1213	-	10.4512	5.89e-06	0.0392	TTTTATTATTTTCTTGACATTTCCCTTTCAGTTCATGTTTA
YTKDRWARTTTTCTTKTAWTATDTCTTTKWWTWTTTTTTYT	ZNF570	L1MCA_5	1313	1353	-	10.4512	5.89e-06	0.0392	TTCTGTTCTTTTTTTTTTCAGTCTTTTTTCTCTTTGCTTTT
AGRGAGRGAGRGAGRGAGRGAGRGAGRGAGRGAGRGAGRGA	ZNF169-rep2	HERV46I	128	168	-	-13.0857	5.89e-06	0.00487	GGCCGGAGAAGACGAGAGAATAAGGGGAACGGGGCTGGGAA
AGRGAGRGAGRGAGRGAGRGAGRGAGRGAGRGAGRGAGRGA	ZNF169-rep2	MER4CL34	591	631	-	-13.0857	5.89e-06	0.00487	AAAGGGGAAAGAGCGGGCAGTAGGGGAAAGAGGAAAGAAAA
AGRGAGRGAGRGAGRGAGRGAGRGAGRGAGRGAGRGAGRGA	ZNF169-rep2	HERV15I	2300	2340	+	-13.0857	5.89e-06	0.00487	aagaggcagagaaaaaggaagaaagaaaaacgagaaataga
AAGGARRGARGGAAGGAAGGARGGAAGGR	ZNF132	HERV4_I	56	84	-	5.69737	5.89e-06	0.0109	AAAGGAAAAGAGAGAGAGAAAGAGGAAAA
AAGGARRGARGGAAGGAAGGARGGAAGGR	ZNF132	LTR1B1	302	330	+	5.69737	5.89e-06	0.0109	agaaagagagaagaggagggacgtctgga
AAGGARRGARGGAAGGAAGGARGGAAGGR	ZNF132	L1PA3	746	774	+	5.69737	5.89e-06	0.0109	gggggaggggggagggatagcattgggag
AAGGARRGARGGAAGGAAGGARGGAAGGR	ZNF132	L1PA2	746	774	+	5.69737	5.89e-06	0.0109	gggggaggggggagggatagcattgggag
AAGGARRGARGGAAGGAAGGARGGAAGGR	ZNF132	L1PA12_5	2959	2987	+	5.69737	5.89e-06	0.0109	agggagggggagaaagcaaacaacttgga
AAGGARRGARGGAAGGAAGGARGGAAGGR	ZNF132	L1HS	5877	5905	+	5.69737	5.89e-06	0.0109	gggggaggggggagggatagcattgggag
TCTCTCTCTCTCTCTCTCTCTCTCTCTCTCTCTCTCTCTCTCTCTCTCTC	ZNF212	LTR16E	529	578	+	-92.3483	5.9e-06	0.0161	catccttccctgcctcacttcccttttctctcactctcactgccctgggc
DTBYYTTTTTTTTTTTTTTTTTTTTTTTTTKWKAMDRRRTYTVDCTVTK	ZNF613	HERVK3I	520	568	+	11.5256	5.9e-06	0.0101	ctgccattatatcctttttattctgctggacagcaggagtcatgttctg
DTBYYTTTTTTTTTTTTTTTTTTTTTTTTTKWKAMDRRRTYTVDCTVTK	ZNF613	L1ME_ORF2	770	818	-	11.5256	5.9e-06	0.0101	TTTTTTAATTTCTCTTTTGATTTCTTCTTTGACCCATGAGTTATTTAGA
DTBYYTTTTTTTTTTTTTTTTTTTTTTTTTKWKAMDRRRTYTVDCTVTK	ZNF613	L1PA14_5	1279	1327	-	11.5256	5.9e-06	0.0101	CTTTTGGATGGATTTTTTTTTCTTTTTTCTTCTTTGATGCCCTTGGGGG
DTBYYTTTTTTTTTTTTTTTTTTTTTTTTTKWKAMDRRRTYTVDCTVTK	ZNF613	L1PA16_5	3912	3960	-	11.5256	5.9e-06	0.0101	GTTTTTTTGTTTTGTTTTGGATTTTTGGGTCTCAATTTCATTCAGTTCT
DTBYYTTTTTTTTTTTTTTTTTTTTTTTTTKWKAMDRRRTYTVDCTVTK	ZNF613	HERV39	5817	5865	-	11.5256	5.9e-06	0.0101	TCTCTTTCTCTTTTGCTTGTTTTATTTTTGGAGCTTATTCTAAGGGTAA
KTYTTTTYTCTCTGGCTGCTTTTAAGATYTTCTCTTTGTCT	ZNF197	L1M4B	2201	2241	-	3.64634	5.9e-06	0.0319	TTTTTTTTTTTTTTTTTTCTTTCAGCACTTTGAATATGTCA
TCCYCYYCYTCCTCCTYCYCYYCCYCCYY	ZNF263	MER83	37	65	-	13.8214	5.9e-06	0.00652	CTTTCTCCCTTTGCTTTCCCCTGGTCCCG
TCCYCYYCYTCCTCCTYCYCYYCCYCCYY	ZNF263	LTR48	125	153	+	13.8214	5.9e-06	0.00652	cctccctgtctctctgcccctctttcttt
TCCYCYYCYTCCTCCTYCYCYYCCYCCYY	ZNF263	HERVFH19I	314	342	+	13.8214	5.9e-06	0.00652	tctctctctctctctctctctctctcaat
TCCYCYYCYTCCTCCTYCYCYYCCYCCYY	ZNF263	LTR9B	502	530	+	13.8214	5.9e-06	0.00652	tcttccttctttcttctcccttctttctt
TCCYCYYCYTCCTCCTYCYCYYCCYCCYY	ZNF263	LTR50	574	602	+	13.8214	5.9e-06	0.00652	acctcttcccttttgttcccccagcccta
TCCYCYYCYTCCTCCTYCYCYYCCYCCYY	ZNF263	HERV46I	956	984	+	13.8214	5.9e-06	0.00652	tactgtcgccctccatcccccttccttct
TCCYCYYCYTCCTCCTYCYCYYCCYCCYY	ZNF263	MER52C	1146	1174	+	13.8214	5.9e-06	0.00652	tcttcgtcttcttcacccttcacttgtct
TCCYCYYCYTCCTCCTYCYCYYCCYCCYY	ZNF263	L1M4B	3197	3225	-	13.8214	5.9e-06	0.00652	TTCCTCTATTCCTCCTTTACTGCTTTCTT
RGGGRGRGGRRGAGGGRGRGGGRGRGGRR	ZNF282-rep2	L1PA13	740	768	+	12.9322	5.9e-06	0.00862	agggtggagggtgggaggagggagaggat
RGGGRGRGGRRGAGGGRGRGGGRGRGGRR	ZNF282-rep2	L1PA12	740	768	+	12.9322	5.9e-06	0.00862	agggtggagggtgggaggagggagaggat
RGGGRGRGGRRGAGGGRGRGGGRGRGGRR	ZNF282-rep2	L1PREC2	7977	8005	+	12.9322	5.9e-06	0.00862	agggtggagggtgggaggagggagaggat
RGGGRGRGGRRGAGGGRGRGGGRGRGGRR	ZNF282-rep2	SVA_A	35	63	-	12.9322	5.9e-06	0.00862	CAGAGGGAGACCGTGGAAAGAGAGGGAGA
RGGGRGRGGRRGAGGGRGRGGGRGRGGRR	ZNF282-rep2	THE1C	181	209	-	12.9322	5.9e-06	0.00862	AGCAAGGAGAAGTGCCGAGCAAAGGGGGA
RGGGRGRGGRRGAGGGRGRGGGRGRGGRR	ZNF282-rep2	LTR18C	278	306	-	12.9322	5.9e-06	0.00862	CGAGGGGAGTGGGTGGACGTGGGGCAGGG
RGGGRGRGGRRGAGGGRGRGGGRGRGGRR	ZNF282-rep2	MER50I	1668	1696	-	12.9322	5.9e-06	0.00862	AGAGAACAGAGGAGGAAAAAGAAAAAGAA
KDKKGTRTGTGTRGTGDTKGTKKKKKTGKTKKTKGTKKTKKTGKKKGTGW	ZNF487P	MER74B	208	257	-	-2.86813	5.9e-06	0.0184	GTGTGAGAGCCCGATAAAGGAGGTGGTTGGGGGTATGGGCTTTGGATTGG
KDKKGTRTGTGTRGTGDTKGTKKKKKTGKTKKTKGTKKTKKTGKKKGTGW	ZNF487P	L1PA16_5	3930	3979	-	-2.86813	5.9e-06	0.0184	TTTCATTGATCCTTTGTATGTTTTTTTGTTTTGTTTTGGATTTTTGGGTC
RRRRRGGGAGGGGGNGSVRGRRSRGGGRG	ZNF468	LTR29	83	111	-	13.3103	5.9e-06	0.0107	TTTGGGAGAGACGGTGGGGGGTATGGGGG
RRRRRGGGAGGGGGNGSVRGRRSRGGGRG	ZNF468	HERV35I	193	221	-	13.3103	5.9e-06	0.0107	AGGAGGGGAGGAAAAGCGTTGTCTGTGGG
RRRRRGGGAGGGGGNGSVRGRRSRGGGRG	ZNF468	MER61I	202	230	-	13.3103	5.9e-06	0.0107	CCAGCAGGGAGGGGAGGGAGGGGGGAGCC
RRRRRGGGAGGGGGNGSVRGRRSRGGGRG	ZNF468	HARLEQUINLTR	250	278	-	13.3103	5.9e-06	0.0107	GAGCAAGCAGGGGGTATGTGACTGGGGGC
RRRRRGGGAGGGGGNGSVRGRRSRGGGRG	ZNF468	L1PA11	743	771	+	13.3103	5.9e-06	0.0107	gtggggggtgggaggagggagagcatcag
RRRRRGGGAGGGGGNGSVRGRRSRGGGRG	ZNF468	L1PB2c	6415	6443	+	13.3103	5.9e-06	0.0107	gggggaagggtgggaggggggcgagggat
BCCCGSNGCCGCDGCYKCCSCYGCYGCYGCNGCYSSNSC	ZNF311	LTR12D	39	77	+	6.93902	5.9e-06	0.0222	cggcgcctcctcggcctcggcgtccgctctggccgcgct
BCCCGSNGCCGCDGCYKCCSCYGCYGCYGCNGCYSSNSC	ZNF311	MER45C	244	282	+	6.93902	5.9e-06	0.0222	tcggccgcccgctcccctgccccctggtgccccgggccc
TCTCTCTCTCTCTCTCTCTCTCTCTCTCTCTCTCTCTCTCTCTCTCTCTC	ZNF212	LOR1I	110	159	+	-92.3596	5.91e-06	0.0161	tgggtttcggtctctctctctctggccccgccgctgccggccccaaccgc
TCYCTCYCTCYCTCYCTCYCTCYCTCYCT	ZNF169	LTR71B	121	149	+	-10.8333	5.91e-06	0.00621	cttgtcggcctcccccttcccccttcctc
TCYCTCYCTCYCTCYCTCYCTCYCTCYCT	ZNF169	MER89I	5430	5458	+	-10.8333	5.91e-06	0.00621	tggtcctttttctcttttctttcctcctt
TCYCTCYCTCYCTCYCTCYCTCYCTCYCT	ZNF169	HERV17	795	823	-	-10.8333	5.91e-06	0.00621	ACTCTCTCTCTCTCCTCTCTGTCTCTCTC
RGBNRDGGRAAGGWVAGGGSMRGRAMKRNAVGRDRAVSARR	ZNF530	LTR71B	129	169	-	9.45714	5.91e-06	0.0224	AGGGCAACTAAGGGGGGGGGGAGGAAGGGGGAAGGGGGAGG
RGBNRDGGRAAGGWVAGGGSMRGRAMKRNAVGRDRAVSARR	ZNF530	MER66_I	2371	2411	+	9.45714	5.91e-06	0.0224	aattatgacaaggttagagaaataactcggggaaaagatga
AGRGAGRGAGRGAGRGAGRGAGRGAGRGAGRGAGRGAGRGA	ZNF169-rep2	HERV49I	291	331	-	-13.1	5.91e-06	0.00487	ACAGAAAGACAAAGACAAGGAAAAACTATTTCTGGGAGGAA
AGRGAGRGAGRGAGRGAGRGAGRGAGRGAGRGAGRGAGRGA	ZNF169-rep2	MER50I	1001	1041	-	-13.1	5.91e-06	0.00487	GGAGGAAGTGGGAGGAAGCAAGAGGAATACTCATGGAAAGC
AGRGAGRGAGRGAGRGAGRGAGRGAGRGAGRGAGRGAGRGA	ZNF169-rep2	L1MCA_5	1402	1442	+	-13.1	5.91e-06	0.00487	tgggaataccagaaggagaagaagaaagagagaaaggaaca
VVRGRRRRGVRRRRRRRGGRRRGRGRSRRRGRGRRARRRRR	ZNF534	HERV46I	908	948	-	13.4821	5.91e-06	0.00473	GGAGGAGCCGGATCCGAAGGAGAAGGTGGAGGGAATGGGGG
VVRGRRRRGVRRRRRRRGGRRRGRGRSRRRGRGRRARRRRR	ZNF534	HERVH48I	4867	4907	-	13.4821	5.91e-06	0.00473	GAGGGAGCCCTGGGGTGACACTGAGTGGCAGATAGAGCAGG
VVRGRRRRGVRRRRRRRGGRRRGRGRSRRRGRGRRARRRRR	ZNF534	HERV17	694	734	+	13.4821	5.91e-06	0.00473	taaatggctaagggaaaagagagacagaggagagagagaga
VVRGRRRRGVRRRRRRRGGRRRGRGRSRRRGRGRRARRRRR	ZNF534	MER50I	2883	2923	+	13.4821	5.91e-06	0.00473	aaggaggaaagggctcagggaaagaagaggtaaaaggaaaa
VVRGRRRRGVRRRRRRRGGRRRGRGRSRRRGRGRRARRRRR	ZNF534	HERV17	3099	3139	+	13.4821	5.91e-06	0.00473	aatagagatcaggaggagcaggcggaacgggacaaacggga
YYCCCYYCCYCCYYCTCYCCYYCCCTCCC	ZNF398	LTR71B	145	173	+	11.0909	5.92e-06	0.00688	tcctccccccccccttagttgccctcacc
YYCCCYYCCYCCYYCTCYCCYYCCCTCCC	ZNF398	HERV35I	278	306	+	11.0909	5.92e-06	0.00688	ctttccctctcttcctttacttctcatta
YYCCCYYCCYCCYYCTCYCCYYCCCTCCC	ZNF398	LTR78B	924	952	+	11.0909	5.92e-06	0.00688	ctctcctccctccccgcccccaacaccgg
YYCCCYYCCYCCYYCTCYCCYYCCCTCCC	ZNF398	HERV46I	3733	3761	+	11.0909	5.92e-06	0.00688	ctctcaacccggccaccctcctccctgta
YYCCCYYCCYCCYYCTCYCCYYCCCTCCC	ZNF398	HERV15I	8522	8550	+	11.0909	5.92e-06	0.00688	ctgcctcatcctcccttgccttttacccc
RGGRGGVGGGRGMGGGRGVRGGRGVGGGV	ZNF282	MER21A	136	164	-	13.9464	5.92e-06	0.00739	GGGCAGGTGAAAGGAGGGCAGGAGAAGGT
RGGRGGVGGGRGMGGGRGVRGGRGVGGGV	ZNF282	MER92B	429	457	-	13.9464	5.92e-06	0.00739	AAGAACCAGGTGTGGGGGAGTGGGATGAA
RGGRGGVGGGRGMGGGRGVRGGRGVGGGV	ZNF282	HERV19I	1098	1126	-	13.9464	5.92e-06	0.00739	GGGCTGAAGGCTTGGGGGCAGGAGGGGCC
RGGRGGVGGGRGMGGGRGVRGGRGVGGGV	ZNF282	HERVFH19I	1116	1144	-	13.9464	5.92e-06	0.00739	GGGCCACTGGGGCGGAGGGTTCGGACGGG
RGGRGGVGGGRGMGGGRGVRGGRGVGGGV	ZNF282	MER52A	1566	1594	-	13.9464	5.92e-06	0.00739	GGGCGAGCCAGGCGCGGAGCGGTGAGGGG
KTYTTTTYTCTCTGGCTGCTTTTAAGATYTTCTCTTTGTCT	ZNF197	HERVIP10FH	958	998	-	3.63415	5.92e-06	0.0319	TCTATCTCTCTCTTTCTTTCTCTCTTTGACTTTCTGTCTCT
TCYCTCYCTCYCTCYCTCYCTCYCTCYCT	ZNF169	HERV17	6967	6995	+	-10.8485	5.93e-06	0.00621	tttactgttctcttaccccctttcactct
TCYCTCYCTCYCTCYCTCYCTCYCTCYCT	ZNF169	L1MA5	728	756	-	-10.8485	5.93e-06	0.00621	CCCCCCTCCCCCTACCCTTCCCAGCCTCT
TCYCTCYCTCYCTCYCTCYCTCYCTCYCT	ZNF169	L1MA4	728	756	-	-10.8485	5.93e-06	0.00621	CCCCCCTCCCCCTACCCTTCCCAGCCTCT
RRGKTDRRAGHRGARGTTKAAKAGGHGAAAGAARRRRARDA	ZNF681	MER72B	607	647	-	-0.526316	5.93e-06	0.0179	AAGCTGAGAGCAAAGCACTTTGAGGGAGGGGTAAAAGGAAC
RRGKTDRRAGHRGARGTTKAAKAGGHGAAAGAARRRRARDA	ZNF681	HERVIP10FH	828	868	+	-0.526316	5.93e-06	0.0179	agagagagaggaagagagagagagagaaagagagagagagg
AGRGAGRGAGRGAGRGAGRGAGRGAGRGAGRGAGRGAGRGA	ZNF169-rep2	MER83BI	43	83	-	-13.1143	5.93e-06	0.00487	AAAGAGAAAAGGGAGAGAGCAGGGGAGAGAGTTCCCCGTAA
AGRGAGRGAGRGAGRGAGRGAGRGAGRGAGRGAGRGAGRGA	ZNF169-rep2	FORDPREFECT	184	224	-	-13.1143	5.93e-06	0.00487	GGGTCGGAGAGTACCCCGAAGGGGAGAAACGGGGACCAGGG
AGRGAGRGAGRGAGRGAGRGAGRGAGRGAGRGAGRGAGRGA	ZNF169-rep2	FORDPREFECT_A	285	325	+	-13.1143	5.93e-06	0.00487	gggtcggagagtaccccgaaggggagaaacggggaccaggg
AGRGAGRGAGRGAGRGAGRGAGRGAGRGAGRGAGRGAGRGA	ZNF169-rep2	HUERS-P3	2298	2338	+	-13.1143	5.93e-06	0.00487	aggccaaaagggaaaagagaaaatagggaaggcgaagaaat
RGGRGVRRGVRRGRGRGRRGGRRRRRRRRRGGRRGRRGGRG	ZNF202	L1MB8	719	759	+	13.1017	5.93e-06	0.0061	gtggttgcctggggctggggggaagggggaatggggagtga
RGGRGVRRGVRRGRGRGRRGGRRRRRRRRRGGRRGRRGGRG	ZNF202	HERV17	757	797	+	13.1017	5.93e-06	0.0061	acagagaggagagagagacaggagagagacagaagagagag
RGGRGVRRGVRRGRGRGRRGGRRRRRRRRRGGRRGRRGGRG	ZNF202	HERV17	791	831	+	13.1017	5.93e-06	0.0061	gagagagagagacagagaggagagagagagagtcaaagaga
RGGRGVRRGVRRGRGRGRRGGRRRRRRRRRGGRRGRRGGRG	ZNF202	MER89I	1086	1126	-	13.1017	5.93e-06	0.0061	AGAAGAGGGAGGAGTCGACGGGGGTGCAGAAGGAGAGAGAT
RGGRGVRRGVRRGRGRGRRGGRRRRRRRRRGGRRGRRGGRG	ZNF202	MER52D	1605	1645	+	13.1017	5.93e-06	0.0061	cacattgcgggtgacaagaagaagagaagagaggagagaag
RGGAGGWGAGRRDRRRRRRRRRRRRRRRR	ZKSCAN5	LTR75	164	192	-	14.2034	5.93e-06	0.0138	GGGAGATAGGGAGGCGAGTGGGAGATGGC
DTBYYTTTTTTTTTTTTTTTTTTTTTTTTTKWKAMDRRRTYTVDCTVTK	ZNF613	HERV38I	940	988	+	11.5128	5.93e-06	0.0101	ttctaaagctctctattttctcttttcttttctgcctgctttgaatctg
DTBYYTTTTTTTTTTTTTTTTTTTTTTTTTKWKAMDRRRTYTVDCTVTK	ZNF613	L1M2B_5	2388	2436	-	11.5128	5.93e-06	0.0101	TTTGTTTATTTTTTAAATTCTTTTTCTTTTTTGTCTGACTGGGTTATTT
DTBYYTTTTTTTTTTTTTTTTTTTTTTTTTKWKAMDRRRTYTVDCTVTK	ZNF613	L1PB2c	5879	5927	-	11.5128	5.93e-06	0.0101	CCAACATCTACTGTTTTTTGATTTTTTGATTATGGCCATTCTTGCAGGA
KDKKGTRTGTGTRGTGDTKGTKKKKKTGKTKKTKGTKKTKKTGKKKGTGW	ZNF487P	CHARLIE6	534	583	+	-2.89011	5.93e-06	0.0184	aattgtattgtgaagtttttgtatttttgtgattttcttatttattatgc
KDKKGTRTGTGTRGTGDTKGTKKKKKTGKTKKTKGTKKTKKTGKKKGTGW	ZNF487P	L1	2639	2688	-	-2.89011	5.93e-06	0.0184	GAATGTATATTCTGTTGATTTGGGGTGGAGAGTTCTGTAGATGTCTATTA
KDKKGTRTGTGTRGTGDTKGTKKKKKTGKTKKTKGTKKTKKTGKKKGTGW	ZNF487P	L1PREC1	2950	2999	-	-2.89011	5.93e-06	0.0184	GAATGTATATTCTGTTGATTTGGGGTGGAGAGTTCTGTAGATGTCTATTA
YYYCYYCYYYBCYYYCYCYTYYYCYYYCY	ZNF343	MER52A	87	115	-	14.1746	5.94e-06	0.0073	CCCGCCTGTTCCCGGCTCCCGCTGGCTCC
YYYCYYCYYYBCYYYCYCYTYYYCYYYCY	ZNF343	LTR1E	246	274	-	14.1746	5.94e-06	0.0073	TCCGGCTGCTTCTTCTCTTCTCTCCTTCT
YYYCYYCYYYBCYYYCYCYTYYYCYYYCY	ZNF343	LTR78B	441	469	-	14.1746	5.94e-06	0.0073	TCTCTCTCCAGTTCCCTTCTCCCCCGCTC
YYYCYYCYYYBCYYYCYCYTYYYCYYYCY	ZNF343	HERV17	778	806	-	14.1746	5.94e-06	0.0073	TCTGTCTCTCTCTCTCTTCTGTCTCTCTC
YYYCYYCYYYBCYYYCYCYTYYYCYYYCY	ZNF343	HERVIP10FH	927	955	-	14.1746	5.94e-06	0.0073	CTCTCTCTTTGACTCCCTCTTTGTCTCTC
MAMAAMMAMAMAMAMAAAMAAMAMMMMMMACAHMMACAMMACMMACAMMA	ZNF300	HERVE	400	449	-	4.65882	5.94e-06	0.0118	AACCAGAATCAAAACCAAAATCAGAGTATCCAGAAATCCAAGCCAGGTCA
RGBNRDGGRAAGGWVAGGGSMRGRAMKRNAVGRDRAVSARR	ZNF530	SVA_A	6	46	-	9.44286	5.94e-06	0.0224	AAGAGAGGGAGAGGGAGACCATGGGGAGAGGGTGAGGGAGA
RGBNRDGGRAAGGWVAGGGSMRGRAMKRNAVGRDRAVSARR	ZNF530	MER84I	2331	2371	-	9.44286	5.94e-06	0.0224	AGAGATGGAAAAGACAGGGGCCTGGATGGCCTCAAGGCCCC
TCYCTCYCTCYCTCYCTCYCTCYCTCYCT	ZNF169	MER61I	4631	4659	+	-10.8636	5.94e-06	0.00622	ttttttcctttttcctcctctgttctctc
TCYCTCYCTCYCTCYCTCYCTCYCTCYCT	ZNF169	SVA_A	1188	1216	-	-10.8636	5.94e-06	0.00622	TCTCAATCTTTTCCCCACCTTTCCCCCCT
AAGGARRGARGGAAGGAAGGARGGAAGGR	ZNF132	HUERS-P2	442	470	-	5.67105	5.95e-06	0.011	GAGGGGGTAAGGAGGGGAGGTGCCCTGCG
AAGGARRGARGGAAGGAAGGARGGAAGGR	ZNF132	HERV17	709	737	+	5.67105	5.95e-06	0.011	aaagagagacagaggagagagagagagac
AAGGARRGARGGAAGGAAGGARGGAAGGR	ZNF132	LTR13	686	714	-	5.67105	5.95e-06	0.011	AGGCAGAGAGAGAGAGGAGAGAGAGAGAG
AWAWHWBWGWAAWWWWMWMWWKHAAHNHAAWAADHTDWDHA	ZNF777	MER75B	111	151	-	13.6667	5.95e-06	0.0497	GACTGATTTTCAATGTGAAAATAAAATATAAAAACTGTTCT
AWAWHWBWGWAAWWWWMWMWWKHAAHNHAAWAADHTDWDHA	ZNF777	MER75	382	422	-	13.6667	5.95e-06	0.0497	GACTGATTTTCAATGTGAAAATAAAATATAAAAACTGTTCT
AWAWHWBWGWAAWWWWMWMWWKHAAHNHAAWAADHTDWDHA	ZNF777	ZAPHOD	3324	3364	+	13.6667	5.95e-06	0.0497	aagtgatagtgatttatatgatgaaattaaaatattttgta
YTKDRWARTTTTCTTKTAWTATDTCTTTKWWTWTTTTTTYT	ZNF570	LTR2B	61	101	-	10.4268	5.95e-06	0.0392	TCTTTGGTTTTACTTCCTTGTTGTTTTTTCTTTTTTTCTTA
RRGKTDRRAGHRGARGTTKAAKAGGHGAAAGAARRRRARDA	ZNF681	MER4BI	3078	3118	+	-0.539474	5.95e-06	0.0179	atggataaagagaaaaataaaagggtggggaatgagaaacc
AGRGAGRGAGRGAGRGAGRGAGRGAGRGAGRGAGRGAGRGA	ZNF169-rep2	MER31_I	584	624	-	-13.1286	5.95e-06	0.00488	AGGGGTGGATAGAGGGGTGGAGGAGGTAGGGGCTTGAAGGG
AGRGAGRGAGRGAGRGAGRGAGRGAGRGAGRGAGRGAGRGA	ZNF169-rep2	L1MC2	736	776	+	-13.1286	5.95e-06	0.00488	gggggagggagggagggatgaataggtggagcacaggggat
AGRGAGRGAGRGAGRGAGRGAGRGAGRGAGRGAGRGAGRGA	ZNF169-rep2	PABL_AI	4624	4664	-	-13.1286	5.95e-06	0.00488	ATGGGGAAAAAGGAAAAGAAAAAGGAAAAAATTGAAAACAT
CCSGWCCGGGMGGSWGGYSGGGSGGKSRGCCSMCCSCCCSRCCWSCCKCC	ZNF334	SVA_A	478	527	+	-81.5714	5.95e-06	0.0249	acccatcgtctgggatgtgaggagcgtctctgccctgccgcccatcgtct
CCCTGCCCTGCCCTGCCCTGCCCTGCCCTGCCCTGCCCTGCCCTGCCYT	ZNF619	HERVH48I	819	867	+	-67.9184	5.95e-06	0.031	tgctgtccacccctcccagcccctacctctccctctcaaccgtcttctt
CCCTGCCCTGCCCTGCCCTGCCCTGCCCTGCCCTGCCCTGCCCTGCCYT	ZNF619	MER57I	1226	1274	+	-67.9184	5.95e-06	0.031	ccccaccccgccacaggcaatgcttttctcccttcctctcctttccctt
KDKKGTRTGTGTRGTGDTKGTKKKKKTGKTKKTKGTKKTKKTGKKKGTGW	ZNF487P	L1PREC1	5128	5177	-	-2.9011	5.95e-06	0.0184	TTTGTTGAAGATCAGATGGTTGTAGATGTGTGGTGTTATTTCTGAGGTCT
RGGGRGRGGRRGAGGGRGRGGGRGRGGRR	ZNF282-rep2	HERVH48I	3656	3684	-	12.9153	5.95e-06	0.00867	GGTCTGGGAGAGTGAGGACGGGGGCTGAG
RGGGRGRGGRRGAGGGRGRGGGRGRGGRR	ZNF282-rep2	PRIMA4_I	8008	8036	-	12.9153	5.95e-06	0.00867	AAAAAAAAAGGGAGAGGAAAGAAGGAAAA
YYCCCYYCCYCCYYCTCYCCYYCCCTCCC	ZNF398	LTR38A1	68	96	+	11.0779	5.95e-06	0.0069	cctctcaccccttcattccttccctctct
YYCCCYYCCYCCYYCTCYCCYYCCCTCCC	ZNF398	LTR50	160	188	-	11.0779	5.95e-06	0.0069	CCTTCTTCCTCCCCTCCAGCCCCTTGCAG
YYCCCYYCCYCCYYCTCYCCYYCCCTCCC	ZNF398	L1MA5	739	767	-	11.0779	5.95e-06	0.0069	CTCTCCCTATCCCCCCCTCCCCCTACCCT
RRRRRGGGAGGGGGNGSVRGRRSRGGGRG	ZNF468	LTR53B	289	317	-	13.2931	5.96e-06	0.0107	GAACCAGCAGGGGCTGTGGGAGGCAGGCT
RRRRRGGGAGGGGGNGSVRGRRSRGGGRG	ZNF468	FORDPREFECT	611	639	-	13.2931	5.96e-06	0.0107	GCGGTGGGAGGCGCACAGGGTAAAGGATG
RRRRRGGGAGGGGGNGSVRGRRSRGGGRG	ZNF468	MER52A	1126	1154	-	13.2931	5.96e-06	0.0107	ACAAGTGGAGGGTGAGCAAGGCGAAGAGG
RRRRRGGGAGGGGGNGSVRGRRSRGGGRG	ZNF468	HERVH48I	4902	4930	-	13.2931	5.96e-06	0.0107	TGGGTAGGAAAAGGCGGCGGCCGGAGGGA
MAMAAMMAMAMAMAMAAAMAAMAMMMMMMACAHMMACAMMACMMACAMMA	ZNF300	HERV15I	7982	8031	+	4.64706	5.96e-06	0.0118	taaaagaactagaaaaagcataatcacaaaaatagacacaaatgtcaaaa
TCYCTCYCTCYCTCYCTCYCTCYCTCYCT	ZNF169	HERV39	4043	4071	+	-10.8788	5.96e-06	0.00623	tccgtctgtctgtctctccattcacttct
TCYCTCYCTCYCTCYCTCYCTCYCTCYCT	ZNF169	HERVK3I	618	646	-	-10.8788	5.96e-06	0.00623	TTTTATCCTCCCTCTCCTGTTTTTTATTT
TCYCTCYCTCYCTCYCTCYCTCYCTCYCT	ZNF169	HERV15I	924	952	-	-10.8788	5.96e-06	0.00623	TCGATGCTTTTCCTCCCATTTCCTCCCTT
TCCYCYYCYTCCTCCTYCYCYYCCYCCYY	ZNF263	LTR16C	366	394	+	13.8036	5.96e-06	0.00658	ccttcccttccctgtctcacttccccact
TCCYCYYCYTCCTCCTYCYCYYCCYCCYY	ZNF263	HERVH48I	1160	1188	+	13.8036	5.96e-06	0.00658	ttcttccttctctcccacccgtactcact
TCCYCYYCYTCCTCCTYCYCYYCCYCCYY	ZNF263	MER52D	1635	1663	-	13.8036	5.96e-06	0.00658	GGCCACAGCTCTTCTCTCCTTCTCTCCTC
KDKKGTRTGTGTRGTGDTKGTKKKKKTGKTKKTKGTKKTKKTGKKKGTGW	ZNF487P	MSTB	48	97	+	-2.91209	5.97e-06	0.0184	gatccccagtgttggaggtggggcctggtgggaggtgtttggatcatggg
KDKKGTRTGTGTRGTGDTKGTKKKKKTGKTKKTKGTKKTKKTGKKKGTGW	ZNF487P	L1PB2c	2470	2519	-	-2.91209	5.97e-06	0.0184	CTGTGTACCTTGGTTTTTTGTTTGTTTTTTGTTTTTGCTTTTTAAATTGT
AGRGAGRGAGRGAGRGAGRGAGRGAGRGAGRGAGRGAGRGA	ZNF169-rep2	MER39B	74	114	-	-13.1429	5.97e-06	0.00489	GGGGGAGAATGGGACTGAGAGACAGGAGGGCAGGAGAAGGT
RRGKTDRRAGHRGARGTTKAAKAGGHGAAAGAARRRRARDA	ZNF681	LTR78B	454	494	+	-0.552632	5.97e-06	0.0179	gggaactggagagagatggcagggcagagagagggggcagc
RRGKTDRRAGHRGARGTTKAAKAGGHGAAAGAARRRRARDA	ZNF681	MER4CL34	576	616	-	-0.552632	5.97e-06	0.0179	GGCAGTAGGGGAAAGAGGAAAGAAAAGAAGGATGGGTAGGC
WNWNWDDWWNWHHTTHTNWWWHHNWWWWANDNWRWNWNDVHWWWDWDDNH	ZNF674	L1MEE_5	743	792	-	12.5	5.97e-06	0.0316	TTAGTTATTTTATTTTTCAGTTCTAGAATTTCCATTTGATTTTTTTTTAT
WNWNWDDWWNWHHTTHTNWWWHHNWWWWANDNWRWNWNDVHWWWDWDDNH	ZNF674	ZAPHOD	838	887	+	12.5	5.97e-06	0.0316	tttaatagataattttgaatattttagaaaaaaaaacatataaagtaaat
WNWNWDDWWNWHHTTHTNWWWHHNWWWWANDNWRWNWNDVHWWWDWDDNH	ZNF674	LOR1I	1202	1251	-	12.5	5.97e-06	0.0316	ATTCAGCTGTTTTTATTAAACCAACAACATTAAATTAGTCTTATTTATCA
WNWNWDDWWNWHHTTHTNWWWHHNWWWWANDNWRWNWNDVHWWWDWDDNH	ZNF674	HERV23	2810	2859	+	12.5	5.97e-06	0.0316	tgttttaaacctttttaattttaatattaaggtttttaaacctttaatat
WNWNWDDWWNWHHTTHTNWWWHHNWWWWANDNWRWNWNDVHWWWDWDDNH	ZNF674	MER4I	3685	3734	-	12.5	5.97e-06	0.0316	TAAGCAAATCAAAAACTTAATAATAATAACACAAAAATTATCTTGATAAA
DTBYYTTTTTTTTTTTTTTTTTTTTTTTTTKWKAMDRRRTYTVDCTVTK	ZNF613	L1ME4A	771	819	+	11.5	5.97e-06	0.0102	gattatgggtgatttttattttcttttttctttgtattttctgtatttt
DTBYYTTTTTTTTTTTTTTTTTTTTTTTTTKWKAMDRRRTYTVDCTVTK	ZNF613	MER97B	736	784	-	11.5	5.97e-06	0.0102	TCATTTTCTTGATTTTGTTCTTTAGTTTTAAAACAAATAATTAACAATT
KTYTTTTYTCTCTGGCTGCTTTTAAGATYTTCTCTTTGTCT	ZNF197	HERVIP10FH	844	884	-	3.60976	5.97e-06	0.0319	TTTGTCTCTCTCTCTCCCTCTCTCTCTCTTTCTCTCTCTCT
KTYTTTTYTCTCTGGCTGCTTTTAAGATYTTCTCTTTGTCT	ZNF197	L1ME_ORF2	981	1021	-	3.60976	5.97e-06	0.0319	TTTCCTTTCTTCTGCTTACTTTGGGTTTAATTTGCTCTTCT
VVRGRRRRGVRRRRRRRGGRRRGRGRSRRRGRGRRARRRRR	ZNF534	LTR1E	132	172	-	13.4643	5.97e-06	0.00474	GGATGGGGGGCGGGGCGGGCCAGGGTGGTTTTGGAAAAGGC
VVRGRRRRGVRRRRRRRGGRRRGRGRSRRRGRGRRARRRRR	ZNF534	LTR38C	147	187	-	13.4643	5.97e-06	0.00474	GCATGGGAGCATAGAATGGGAAAAGAAAGGGAGTGGAGGTT
VVRGRRRRGVRRRRRRRGGRRRGRGRSRRRGRGRRARRRRR	ZNF534	HERVH48I	2448	2488	-	13.4643	5.97e-06	0.00474	AGAGTGAGTGAAGGAAAAGGTGTGCAGGGAGCAGAAAAGTG
VVRGRRRRGVRRRRRRRGGRRRGRGRSRRRGRGRRARRRRR	ZNF534	PRIMA4_I	8004	8044	-	13.4643	5.97e-06	0.00474	AATATATAAAAAAAAAAGGGAGAGGAAAGAAGGAAAAAGGA
VVRGRRRRGVRRRRRRRGGRRRGRGRSRRRGRGRRARRRRR	ZNF534	LTR12C	164	204	+	13.4643	5.97e-06	0.00474	cttgcagggaggtgtggagggagaggcgcgggcgggaaccg
VVRGRRRRGVRRRRRRRGGRRRGRGRSRRRGRGRRARRRRR	ZNF534	LTR24C	333	373	+	13.4643	5.97e-06	0.00474	ggaaaggaaatgaaaacaagctgtaaggaaaagaaaacaag
VVRGRRRRGVRRRRRRRGGRRRGRGRSRRRGRGRRARRRRR	ZNF534	L1PB2c	436	476	+	13.4643	5.97e-06	0.00474	gcggccagaggagcggggggtaaaacgccacagggagaagg
VVRGRRRRGVRRRRRRRGGRRRGRGRSRRRGRGRRARRRRR	ZNF534	L1MA4	723	763	+	13.4643	5.97e-06	0.00474	ttaccagaggctgggaagggtagggggagggggggaatgaa
VVRGRRRRGVRRRRRRRGGRRRGRGRSRRRGRGRRARRRRR	ZNF534	L1PB1	723	763	+	13.4643	5.97e-06	0.00474	ctttggggactcgggggaaagggtgggaggggggtgaggga
VVRGRRRRGVRRRRRRRGGRRRGRGRSRRRGRGRRARRRRR	ZNF534	HARLEQUIN	922	962	+	13.4643	5.97e-06	0.00474	agaggcaaagagagagaggaaaagacagagaggaagagaca
RGBNRDGGRAAGGWVAGGGSMRGRAMKRNAVGRDRAVSARR	ZNF530	L1MC2	730	770	+	9.42857	5.97e-06	0.0225	ggttcagggggagggagggagggatgaataggtggagcaca
YTKDRWARTTTTCTTKTAWTATDTCTTTKWWTWTTTTTTYT	ZNF570	L1PA16_5	3929	3969	-	10.4146	5.98e-06	0.0392	CCTTTGTATGTTTTTTTGTTTTGTTTTGGATTTTTGGGTCT
TCTCTCTCTCTCTCTCTCTCTCTCTCTCTCTCTCTCTCTCTCTCTCTCTC	ZNF212	LTR16E	531	580	+	-92.4494	5.98e-06	0.0162	tccttccctgcctcacttcccttttctctcactctcactgccctgggctt
KDKKGTRTGTGTRGTGDTKGTKKKKKTGKTKKTKGTKKTKKTGKKKGTGW	ZNF487P	L1MB5	20	69	-	-2.92308	5.98e-06	0.0184	TTTTATAATTGGGTTGTTTGTCTTTTTGTTGTTGAGTTGTAAGAGTTCTT
KDKKGTRTGTGTRGTGDTKGTKKKKKTGKTKKTKGTKKTKKTGKKKGTGW	ZNF487P	L1PB2c	2474	2523	-	-2.92308	5.98e-06	0.0184	TTGCCTGTGTACCTTGGTTTTTTGTTTGTTTTTTGTTTTTGCTTTTTAAA
YCWCTKCCCRGYMGSSSCKRCYGGGMAGWGRSGMSCCYCWCYKCCCGGMC	ZNF30	LTR2752	714	763	-	-101.768	5.98e-06	0.0494	TCTCGTCGCCCGCAGCGCGGCGAGTGAGTGGGGCATGTTTCAGCCCGTTT
RGGRGVRRGVRRGRGRGRRGGRRRRRRRRRGGRRGRRGGRG	ZNF202	HERV4_I	47	87	-	13.0847	5.99e-06	0.00614	TGGAAAGGAAAAGAGAGAGAGAAAGAGGAAAAAGAGAAAAA
RGGRGVRRGVRRGRGRGRRGGRRRRRRRRRGGRRGRRGGRG	ZNF202	LTR14C	368	408	-	13.0847	5.99e-06	0.00614	GTTCTTAGGGCAGATGGGAGGGGGAGGAAGGGATGAGGAAA
RGGRGVRRGVRRGRGRGRRGGRRRRRRRRRGGRRGRRGGRG	ZNF202	MER31_I	508	548	-	13.0847	5.99e-06	0.00614	GATCGAAGGTGGCAGAAGGAGGAGCAGAGGCAATGGGAAGG
RGGRGVRRGVRRGRGRGRRGGRRRRRRRRRGGRRGRRGGRG	ZNF202	LTR13	689	729	-	13.0847	5.99e-06	0.00614	CCTGCCTGGCAGCCGAGGCAGAGAGAGAGAGGAGAGAGAGA
YYCCCYYCCYCCYYCTCYCCYYCCCTCCC	ZNF398	MER84I	33	61	+	11.0649	5.99e-06	0.00692	tttctcccttctttttcctcctgcttccc
YYCCCYYCCYCCYYCTCYCCYYCCCTCCC	ZNF398	L1MA6	733	761	-	11.0649	5.99e-06	0.00692	CCATCCCCCCCTCCCCCTACCCTCCCCAG
AGRGAGRGAGRGAGRGAGRGAGRGAGRGAGRGAGRGAGRGA	ZNF169-rep2	LTR1C	630	670	-	-13.1571	5.99e-06	0.0049	AGGGAGCGTGCGAGCGAGCGAGTGCGGGAACCGGAGCGAAC
RGGRGGVGGGRGMGGGRGVRGGRGVGGGV	ZNF282	MER39B	75	103	-	13.9286	5.99e-06	0.00743	GGACTGAGAGACAGGAGGGCAGGAGAAGG
RGGRGGVGGGRGMGGGRGVRGGRGVGGGV	ZNF282	LTR1D	164	192	-	13.9286	5.99e-06	0.00743	ATAGGCACAGGATGGGGGATGGGGTGGGG
RGGRGGVGGGRGMGGGRGVRGGRGVGGGV	ZNF282	HERVFH19I	300	328	-	13.9286	5.99e-06	0.00743	AGAGAGAGAGAGAGAGAAGGGAGGAAGAG
RGGRGGVGGGRGMGGGRGVRGGRGVGGGV	ZNF282	MER52B	415	443	-	13.9286	5.99e-06	0.00743	GGGTGCCGGCAGCAGGGAGAAGCCAGGCA
RGGRGGVGGGRGMGGGRGVRGGRGVGGGV	ZNF282	HERV17	2285	2313	-	13.9286	5.99e-06	0.00743	TTGGGGAAGGAGTCGGGGGGACGCTGGGG
RGGRGGVGGGRGMGGGRGVRGGRGVGGGV	ZNF282	L1PA16	733	761	+	13.9286	5.99e-06	0.00743	ctactagaggggggagggagggaggaggg
RRGKTDRRAGHRGARGTTKAAKAGGHGAAAGAARRRRARDA	ZNF681	L1	1421	1461	+	-0.565789	5.99e-06	0.0179	aagagaagtttagagaaaaaagaataaaaagaaacgaacaa
RRGKTDRRAGHRGARGTTKAAKAGGHGAAAGAARRRRARDA	ZNF681	HERV39	3964	4004	-	-0.565789	5.99e-06	0.0179	TAGTTGATGGAGAAATTTTTATAGAGAGAGAACAGAGGTCT
YYYCYYCYYYBCYYYCYCYTYYYCYYYCY	ZNF343	LTR1F	356	384	+	14.1587	6e-06	0.00733	tcttcccactccatcccctttccagctcc
YYYCYYCYYYBCYYYCYCYTYYYCYYYCY	ZNF343	LTR1B	359	387	+	14.1587	6e-06	0.00733	tcttcccactccatcccctttccagctcc
YYYCYYCYYYBCYYYCYCYTYYYCYYYCY	ZNF343	LTR16A2	376	404	+	14.1587	6e-06	0.00733	ccttccctgtcctgcttcctcactccctt
YYYCYYCYYYBCYYYCYCYTYYYCYYYCY	ZNF343	HARLEQUIN	924	952	-	14.1587	6e-06	0.00733	TCTCTGTCTTTTCCTCTCTCTCTTTGCCT
YYYCYYCYYYBCYYYCYCYTYYYCYYYCY	ZNF343	HERVIP10FH	928	956	-	14.1587	6e-06	0.00733	TCTCTCTCTTTGACTCCCTCTTTGTCTCT
YYYCYYCYYYBCYYYCYCYTYYYCYYYCY	ZNF343	HERVH48I	1148	1176	+	14.1587	6e-06	0.00733	accacttccggcttcttccttctctccca
YYYCYYCYYYBCYYYCYCYTYYYCYYYCY	ZNF343	L1M2_5	3785	3813	-	14.1587	6e-06	0.00733	ATCCTTTGTTCCTTTCTTCCTCTCTTGTT
KTYTTTTYTCTCTGGCTGCTTTTAAGATYTTCTCTTTGTCT	ZNF197	L1PBA_5	1888	1928	-	3.59756	6e-06	0.0319	TGAATTCTTTTTCTGGCAATTCAGAGATTTCTTCTTGGTTT
KTYTTTTYTCTCTGGCTGCTTTTAAGATYTTCTCTTTGTCT	ZNF197	HERV4_I	3338	3378	-	3.59756	6e-06	0.0319	TATTGTTGTTTTTCTCTGGTATTAGGATTTTCCCATTCAAA
AAGGARRGARGGAAGGAAGGARGGAAGGR	ZNF132	HERV15I	2313	2341	+	5.64474	6e-06	0.011	aaaggaagaaagaaaaacgagaaatagaa
DYAAACACAMACASMAACACAMASMCAVA	ZNF540	L1MB3	173	201	+	13.3297	6e-06	0.048	tcaaaaccacaatgagataccacctcaca
DYAAACACAMACASMAACACAMASMCAVA	ZNF540	L1MB4	173	201	+	13.3297	6e-06	0.048	tcaaaaccacaatgagataccacctcaca
RGGAGGWGAGRRDRRRRRRRRRRRRRRRR	ZKSCAN5	LTR30	212	240	-	14.1864	6e-06	0.0138	AGGGGGAAGGGAGAGAGGGAGAGAAGGAC
RGGAGGWGAGRRDRRRRRRRRRRRRRRRR	ZKSCAN5	HERV19I	285	313	-	14.1864	6e-06	0.0138	GAAAAGAAGAGGAGGAGGAGGAGAGGAGA
RGGAGGWGAGRRDRRRRRRRRRRRRRRRR	ZKSCAN5	LTR78B	475	503	+	14.1864	6e-06	0.0138	gggcagagagagggggcagcggtggagca
RGGAGGWGAGRRDRRRRRRRRRRRRRRRR	ZKSCAN5	HERV3	2070	2098	+	14.1864	6e-06	0.0138	aggaggcaaaaagggaggctgatcggagg
TCTCTCTCTCTCTCTCTCTCTCTCTCTCTCTCTCTCTCTCTCTCTCTCTC	ZNF212	MER61I	4854	4903	+	-92.4719	6e-06	0.0162	tttctttttgtttttttaccagtcaggcttttggcctccctctccctgtg
TCTCTCTCTCTCTCTCTCTCTCTCTCTCTCTCTCTCTCTCTCTCTCTCTC	ZNF212	HERVP71A_I	153	202	-	-92.4719	6e-06	0.0162	CCTGGTTGCCGCGGTGCCTGCTTTTCTCCCTGTGTCGCCTCCGCTGCCTC
TCYCTCYCTCYCTCYCTCYCTCYCTCYCT	ZNF169	HERV46I	951	979	+	-10.9091	6e-06	0.00626	ccccttactgtcgccctccatcccccttc
RGGGRGRGGRRGAGGGRGRGGGRGRGGRR	ZNF282-rep2	LTR78B	462	490	+	12.8983	6e-06	0.00871	gagagagatggcagggcagagagaggggg
RGGGRGRGGRRGAGGGRGRGGGRGRGGRR	ZNF282-rep2	LTR16E	36	64	-	12.8983	6e-06	0.00871	GGGTCCGGGAGGCGGATGAGGCCAAGGGA
RGGGRGRGGRRGAGGGRGRGGGRGRGGRR	ZNF282-rep2	HERV46I	3646	3674	-	12.8983	6e-06	0.00871	TAAGCAGGATGGTGGGAGGGATAGAAGGG
YCWCTKCCCRGYMGSSSCKRCYGGGMAGWGRSGMSCCYCWCYKCCCGGMC	ZNF30	SVA_A	467	516	+	-101.793	6e-06	0.0494	tccgcctggccacccatcgtctgggatgtgaggagcgtctctgccctgcc
CCSGWCCGGGMGGSWGGYSGGGSGGKSRGCCSMCCSCCCSRCCWSCCKCC	ZNF334	MER52B	45	94	+	-81.6327	6e-06	0.0249	cggctgcagcagggaggcgcggccggggctgcacgctccatggagccagc
CCSGWCCGGGMGGSWGGYSGGGSGGKSRGCCSMCCSCCCSRCCWSCCKCC	ZNF334	LTR12C	566	615	+	-81.6327	6e-06	0.0249	cgggcgcacggcgcgggactggcaggcagctccacctgcggccccggtgc
MAMAAMMAMAMAMAMAAAMAAMAMMMMMMACAHMMACAMMACMMACAMMA	ZNF300	HERV39	3900	3949	-	4.62353	6.01e-06	0.0119	ACACACACACACACACACACACACACACACACACACACATAAATAGCCTA
MAMAAMMAMAMAMAMAAAMAAMAMMMMMMACAHMMACAMMACMMACAMMA	ZNF300	HERV30I	6830	6879	+	4.62353	6.01e-06	0.0119	accaaaaaaaaaaaaaaaaatccaaactaactaccctaaaaaatggggga
YTKDRWARTTTTCTTKTAWTATDTCTTTKWWTWTTTTTTYT	ZNF570	MER51D	457	497	-	10.4024	6.01e-06	0.0392	CAGTTTGGTGTACTTTGGGTCTTTTTATGTGTTTTTTTTTT
DTBYYTTTTTTTTTTTTTTTTTTTTTTTTTKWKAMDRRRTYTVDCTVTK	ZNF613	MER4I	1256	1304	+	11.4872	6.01e-06	0.0102	gaattctgttttcttcatttacttttcttccaccctgttcctccttccc
DTBYYTTTTTTTTTTTTTTTTTTTTTTTTTKWKAMDRRRTYTVDCTVTK	ZNF613	L1PB4	18	66	-	11.4872	6.01e-06	0.0102	TTTAATGGGGTTGTTTGTTTTTTTCTTGTTGAGTTGTTTGAGTTCCTTA
DTBYYTTTTTTTTTTTTTTTTTTTTTTTTTKWKAMDRRRTYTVDCTVTK	ZNF613	HERV35I	3744	3792	-	11.4872	6.01e-06	0.0102	AAATTTTGAAGATGTTTTTATTTTATTTTACCAATAATCTTTAAAACTG
RGBNRDGGRAAGGWVAGGGSMRGRAMKRNAVGRDRAVSARR	ZNF530	MER51C	226	266	-	9.41429	6.01e-06	0.0225	TGTGGTGGAAGGGGGAGGGTTGTAGGGAGAGTAGCCTTTGA
RRRRRGGGAGGGGGNGSVRGRRSRGGGRG	ZNF468	LTR10C	295	323	-	13.2759	6.01e-06	0.0107	GCAAAGGCAGAGGAGAACAAAGGAAGGAG
RRRRRGGGAGGGGGNGSVRGRRSRGGGRG	ZNF468	LTR28B	418	446	-	13.2759	6.01e-06	0.0107	CTCAGCGGAGAGGGGAGCTGGAGAGGGGA
RRRRRGGGAGGGGGNGSVRGRRSRGGGRG	ZNF468	L1M2A1_5	482	510	+	13.2759	6.01e-06	0.0107	ctccaaggagggagaggggagaccaggca
RRRRRGGGAGGGGGNGSVRGRRSRGGGRG	ZNF468	SVA_A	1179	1207	+	13.2759	6.01e-06	0.0107	ggaatagaaaggggggaaaggtggggaaa
RRRRRGGGAGGGGGNGSVRGRRSRGGGRG	ZNF468	L1HS	5862	5890	+	13.2759	6.01e-06	0.0107	gactgtggtggggtcgggggaggggggag
KDKKGTRTGTGTRGTGDTKGTKKKKKTGKTKKTKGTKKTKKTGKKKGTGW	ZNF487P	HERV30I	6817	6866	-	-2.94505	6.02e-06	0.0185	AGGGTAGTTAGTTTGGATTTTTTTTTTTTTTTTTGGTGATATGTAAGGCT
GTRYRTGTGYGYRTGTGYGTGTGYGYGYRYRCRYRYRYGYRYRYRCRYA	ZNF557	HERV39	3925	3973	-	-5.71429	6.02e-06	0.0446	ACAGAGGTCTTAAAATACACACACACACACACACACACACACACACACA
YYCCCYYCCYCCYYCTCYCCYYCCCTCCC	ZNF398	LTR16C	375	403	+	11.0519	6.02e-06	0.00695	ccctgtctcacttccccactcccctacca
YYCCCYYCCYCCYYCTCYCCYYCCCTCCC	ZNF398	LTR78B	470	498	-	11.0519	6.02e-06	0.00695	CACCGCTGCCCCCTCTCTCTGCCCTGCCA
TCYCTCYCTCYCTCYCTCYCTCYCTCYCT	ZNF169	LTR16D	355	383	+	-10.9242	6.02e-06	0.00627	cccgctcctgctccctccccttttatctt
TCYCTCYCTCYCTCYCTCYCTCYCTCYCT	ZNF169	MER50I	1670	1698	+	-10.9242	6.02e-06	0.00627	ctttttctttttcctcctctgttctctct
TCCYCYYCYTCCTCCTYCYCYYCCYCCYY	ZNF263	LTR16	317	345	+	13.7857	6.03e-06	0.00662	acttctccctctgcccaatcctgcttcct
TCCYCYYCYTCCTCCTYCYCYYCCYCCYY	ZNF263	HERVIP10FH	373	401	-	13.7857	6.03e-06	0.00662	TTCACCACCCCCTGCGGCTTTCTTTCCCT
TCCYCYYCYTCCTCCTYCYCYYCCYCCYY	ZNF263	LTR70	721	749	+	13.7857	6.03e-06	0.00662	gaatctccactttccccttcctcctcttg
TCCYCYYCYTCCTCCTYCYCYYCCYCCYY	ZNF263	HERV17	810	838	-	13.7857	6.03e-06	0.00662	TTCTTTCTCTCTTTGACTCTCTCTCTCTC
TGTGTGTGTGTGTGTGTGDKKKKKKKKGTGTGTGTGTGTGTGTGTGTGTG	ZNF19	L1PREC2	4010	4059	-	4.79221	6.03e-06	0.0248	GTGTGGTTGCTTTATAGTGTCACTGGTCTGTGTATTTAAGTGTGTTTTTG
TCTCTCTCTCTCTCTCTCTCTCTCTCTCTCTCTCTCTCTCTCTCTCTCTC	ZNF212	MER54A	394	443	+	-92.5056	6.03e-06	0.0163	cgcaggtccctctctctctctctctcgctccccacccgctggttgagcac
VVRGRRRRGVRRRRRRRGGRRRGRGRSRRRGRGRRARRRRR	ZNF534	LTR10B2	187	227	-	13.4464	6.03e-06	0.00478	GGAGAGAAGAGAGAGAAAGGGGGTCACCTACGGGGGACTAG
VVRGRRRRGVRRRRRRRGGRRRGRGRSRRRGRGRRARRRRR	ZNF534	MER31_I	521	561	-	13.4464	6.03e-06	0.00478	AAACTGAAGAGAAGATCGAAGGTGGCAGAAGGAGGAGCAGA
VVRGRRRRGVRRRRRRRGGRRRGRGRSRRRGRGRRARRRRR	ZNF534	HERVK11I	521	561	-	13.4464	6.03e-06	0.00478	TAGGTGGGGGAGGAGTAGGCGAAGGGAGAGGCTGAGCAGAT
DYAAACACAMACASMAACACAMASMCAVA	ZNF540	L1M2A1_5	1769	1797	+	13.3187	6.03e-06	0.048	taccacaggcacccaaaatcaaagccaaa
YTKDRWARTTTTCTTKTAWTATDTCTTTKWWTWTTTTTTYT	ZNF570	L1MB4	6	46	-	10.3902	6.04e-06	0.0392	TTTTGTTGTTGAGTTGTAGGAGTTCTTTATATATTCTGGAT
YTKDRWARTTTTCTTKTAWTATDTCTTTKWWTWTTTTTTYT	ZNF570	L1HS	1301	1341	-	10.3902	6.04e-06	0.0392	CTTTGCTCATTTCTTTTTATTCTTTTTTCTCTAAACTTCCC
TCYCTCYCTCYCTCYCTCYCTCYCTCYCT	ZNF169	LTR11	285	313	-	-10.9394	6.04e-06	0.00629	TTTTTTTTTTTCTCCCCTTTTTTGGCCTT
RGGRGVRRGVRRGRGRGRRGGRRRRRRRRRGGRRGRRGGRG	ZNF202	L1PBB_5	129	169	-	13.0678	6.04e-06	0.00618	GGGAGAAGCCCCAGCTGTGTCTGCAGTGGTGGGTGAGGGGG
RGGRGVRRGVRRGRGRGRRGGRRRRRRRRRGGRRGRRGGRG	ZNF202	L1PBA1_5	312	352	+	13.0678	6.04e-06	0.00618	gagccgagcgaaaatacaggggtagaggaagcagcagaaag
RGGRGVRRGVRRGRGRGRRGGRRRRRRRRRGGRRGRRGGRG	ZNF202	HERV46I	6672	6712	-	13.0678	6.04e-06	0.00618	AGGAGGAGGAAGATTAGGGGCCCTAAGAAAGGGGCCACCTG
RGBNRDGGRAAGGWVAGGGSMRGRAMKRNAVGRDRAVSARR	ZNF530	FORDPREFECT	884	924	-	9.4	6.04e-06	0.0226	CGGGGAGGATAGGCGAGGGGCCCATGGGCAGAGCGAGAAGA
CCCTGCCCTGCCCTGCCCTGCCCTGCCCTGCCCTGCCCTGCCCTGCCYT	ZNF619	HERVH48I	838	886	+	-68.0102	6.04e-06	0.0313	cccctacctctccctctcaaccgtcttctttaaccccccaagcctcctc
CCSGWCCGGGMGGSWGGYSGGGSGGKSRGCCSMCCSCCCSRCCWSCCKCC	ZNF334	SVA_A	562	611	-	-81.6735	6.04e-06	0.025	CTCACTTCTCAGACGGGGCGGCCGGGCAGCGACGCTCCTCACATCCCGGA
AAGGARRGARGGAAGGAAGGARGGAAGGR	ZNF132	L1M2_5	3784	3812	+	5.61842	6.05e-06	0.0111	caacaagagaggaagaaaggaacaaagga
MAMAAMMAMAMAMAMAAAMAAMAMMMMMMACAHMMACAMMACMMACAMMA	ZNF300	MER69C	255	304	-	4.6	6.05e-06	0.0119	CCCACTAAACCCAAACTAAATGTATCCCCAACTCAACTTCCCCTTAGCCG
MAMAAMMAMAMAMAMAAAMAAMAMMMMMMACAHMMACAMMACMMACAMMA	ZNF300	MER4I	1100	1149	-	4.6	6.05e-06	0.0119	CACATGCACACATACACACGCACACATACACACATACATCTTGGATGTTA
TCTCTCTCTCTCTCTCTCTCTCTCTCTCTCTCTCTCTCTCTCTCTCTCTC	ZNF212	LTR28B	841	890	+	-92.5281	6.05e-06	0.0163	ccggagcggccggccagatcccgcactcgctcgctcacgtgctccctccc
GTRYRTGTGYGYRTGTGYGTGTGYGYGYRYRCRYRYRYGYRYRYRCRYA	ZNF557	L1M2C_5	3480	3528	+	-5.7381	6.05e-06	0.0446	taatatgtgtacaattgtaaatatatatgcacccaaacactagagcacc
RGGGRGRGGRRGAGGGRGRGGGRGRGGRR	ZNF282-rep2	HAL1B	820	848	+	12.8814	6.05e-06	0.00874	ggaggtgggagaggagaggtggaaggaag
RGGGRGRGGRRGAGGGRGRGGGRGRGGRR	ZNF282-rep2	HERV35I	225	253	-	12.8814	6.05e-06	0.00874	GGAAAGAGAAAGAGACAACAAATAGGGGG
RGGGRGRGGRRGAGGGRGRGGGRGRGGRR	ZNF282-rep2	HERVFH19I	288	316	-	12.8814	6.05e-06	0.00874	AGAGAAGGGAGGAAGAGGGAGAGAGGGAT
RGGGRGRGGRRGAGGGRGRGGGRGRGGRR	ZNF282-rep2	HERV46I	306	334	-	12.8814	6.05e-06	0.00874	AGAGAGGAATCCGGAAAGGAGGAAAAGGG
RGGGRGRGGRRGAGGGRGRGGGRGRGGRR	ZNF282-rep2	PRIMA4_I	7984	8012	-	12.8814	6.05e-06	0.00874	GAAAAAGGAAAGGAAAAAAGAAAGAGAGA
YYYCYYCYYYBCYYYCYCYTYYYCYYYCY	ZNF343	HSFAU	339	367	-	14.1429	6.05e-06	0.00739	CCTGTCTTCTTCTTCTTCTTCTCCTGTTT
YYCCCYYCCYCCYYCTCYCCYYCCCTCCC	ZNF398	HERVK11DI	959	987	-	11.039	6.05e-06	0.00698	CTTTTCCCCACCCTCCTGCACCTTCACAC
RRGKTDRRAGHRGARGTTKAAKAGGHGAAAGAARRRRARDA	ZNF681	HAL1B	809	849	+	-0.605263	6.06e-06	0.018	aacaaaaattgggaggtgggagaggagaggtggaaggaagt
TGTGTGTGTGTGTGTGTGDKKKKKKKKGTGTGTGTGTGTGTGTGTGTGTG	ZNF19	L1PB2c	898	947	-	4.77922	6.06e-06	0.0249	AGGGTGGGTAGGGAAGGACCATCAGGTGGGGGCAGGGCTAGGCGTGTCTG
RGGRGGVGGGRGMGGGRGVRGGRGVGGGV	ZNF282	MER52A	362	390	-	13.9107	6.06e-06	0.00747	GAGCCTGCGGAGCGGGCGCCGGGAGCGGG
RGGRGGVGGGRGMGGGRGVRGGRGVGGGV	ZNF282	HERVK11I	920	948	-	13.9107	6.06e-06	0.00747	GCATTGGGGGAGCAGAAGAGGCAGAAGCG
RGGRGGVGGGRGMGGGRGVRGGRGVGGGV	ZNF282	PRIMA41	1436	1464	-	13.9107	6.06e-06	0.00747	AGGTTGGCGGGGGCGGGGAGGGGGGCTTG
RGGRGGVGGGRGMGGGRGVRGGRGVGGGV	ZNF282	HERVH48I	3651	3679	-	13.9107	6.06e-06	0.00747	GGGAGAGTGAGGACGGGGGCTGAGGTGAG
RGGRGGVGGGRGMGGGRGVRGGRGVGGGV	ZNF282	MER52D	454	482	+	13.9107	6.06e-06	0.00747	aggggcgggcagagaggggcccagcgagg
RGGRGGVGGGRGMGGGRGVRGGRGVGGGV	ZNF282	L1MB8	724	752	+	13.9107	6.06e-06	0.00747	tgcctggggctggggggaagggggaatgg
RGGRGGVGGGRGMGGGRGVRGGRGVGGGV	ZNF282	L1PA11	731	759	+	13.9107	6.06e-06	0.00747	gcctgtcggagggtggggggtgggaggag
TCYCTCYCTCYCTCYCTCYCTCYCTCYCT	ZNF169	LTR16C	362	390	+	-10.9545	6.06e-06	0.00629	gcttccttcccttccctgtctcacttccc
TCYCTCYCTCYCTCYCTCYCTCYCTCYCT	ZNF169	MER31_I	505	533	+	-10.9545	6.06e-06	0.00629	ctcccttcccattgcctctgctcctcctt
CCCTGCCCTGCCCTGCCCTGCCCTGCCCTGCCCTGCCCTGCCCTGCCYT	ZNF619	Retroposon-1_HS	3517	3565	+	-68.0306	6.06e-06	0.0313	gcccgccttctccatggctgccgtggcctcaagggccaccagcctcgct
AGRGAGRGAGRGAGRGAGRGAGRGAGRGAGRGAGRGAGRGA	ZNF169-rep2	HERVH48I	1012	1052	-	-13.2143	6.06e-06	0.00496	AGGAGAGGGCGGTGGGGGAGGAGAATGGGTACAGGCAATGC
AGRGAGRGAGRGAGRGAGRGAGRGAGRGAGRGAGRGAGRGA	ZNF169-rep2	MER83AI	1761	1801	-	-13.2143	6.06e-06	0.00496	AGAAAAAAAGAGAGGAAGACAGAGAGCTTTAGAAGACTCTA
YTKDRWARTTTTCTTKTAWTATDTCTTTKWWTWTTTTTTYT	ZNF570	L1MCB_5	1147	1187	-	10.378	6.07e-06	0.0392	TTCTAGCGTTTTCTTTTGATTCTTCTCTTAGAGTTTCCATC
KDKKGTRTGTGTRGTGDTKGTKKKKKTGKTKKTKGTKKTKKTGKKKGTGW	ZNF487P	L1MB3_5	685	734	-	-2.97802	6.07e-06	0.0185	CCCAGGGTTTGCTGTGTTTTTGTTATTTTTTTGTTTTGTTTTTATTGTTG
KDKKGTRTGTGTRGTGDTKGTKKKKKTGKTKKTKGTKKTKKTGKKKGTGW	ZNF487P	HERVK11DI	3741	3790	-	-2.97802	6.07e-06	0.0185	TAAGGTGTTTAAATTGTCAGTATGAAGTTGGACTTTTTGGGGCTTAATGG
RRRRRGGGAGGGGGNGSVRGRRSRGGGRG	ZNF468	HERVIP10FH	836	864	+	13.2586	6.07e-06	0.0108	aggaagagagagagagagaaagagagaga
RRRRRGGGAGGGGGNGSVRGRRSRGGGRG	ZNF468	LTR78B	917	945	-	13.2586	6.07e-06	0.0108	TGGGGGCGGGGAGGGAGGAGAGGAAAAGG
RGGAGGWGAGRRDRRRRRRRRRRRRRRRR	ZKSCAN5	LTR14C	364	392	-	14.1695	6.07e-06	0.0139	GGAGGGGGAGGAAGGGATGAGGAAAAGGA
RGGAGGWGAGRRDRRRRRRRRRRRRRRRR	ZKSCAN5	HERVK11DI	819	847	-	14.1695	6.07e-06	0.0139	AAGAGAGAAGGAGAGTGAGGGCACCGGGA
RGGAGGWGAGRRDRRRRRRRRRRRRRRRR	ZKSCAN5	HERV19I	1048	1076	-	14.1695	6.07e-06	0.0139	GGGCGAGGAGCGGATGCAGGGGGATGAGA
AAGGARRGARGGAAGGAAGGARGGAAGGR	ZNF132	LTR21C	479	507	-	5.60526	6.07e-06	0.0111	AGGGATAATTGGAAGGACAGCCGAGAAAG
AAGGARRGARGGAAGGAAGGARGGAAGGR	ZNF132	HERV15I	2302	2330	+	5.60526	6.07e-06	0.0111	gaggcagagaaaaaggaagaaagaaaaac
AAGGARRGARGGAAGGAAGGARGGAAGGR	ZNF132	HERVK11I	6259	6287	-	5.60526	6.07e-06	0.0111	AAGGAGAAAGGGAGAGGCCGGAGACCAAA
RGBNRDGGRAAGGWVAGGGSMRGRAMKRNAVGRDRAVSARR	ZNF530	LTR14C	348	388	-	9.38571	6.08e-06	0.0226	GGGGAGGAAGGGATGAGGAAAAGGATTAATCAGTGAAGGAG
RRGKTDRRAGHRGARGTTKAAKAGGHGAAAGAARRRRARDA	ZNF681	MER4BI	3080	3120	+	-0.618421	6.08e-06	0.018	ggataaagagaaaaataaaagggtggggaatgagaaacctt
DTBYYTTTTTTTTTTTTTTTTTTTTTTTTTKWKAMDRRRTYTVDCTVTK	ZNF613	L1MCA_5	1306	1354	-	11.4615	6.08e-06	0.0103	TTTCTGTTCTTTTTTTTTTCAGTCTTTTTTCTCTTTGCTTTTCAGTTTT
DTBYYTTTTTTTTTTTTTTTTTTTTTTTTTKWKAMDRRRTYTVDCTVTK	ZNF613	MER50I	3884	3932	-	11.4615	6.08e-06	0.0103	CCCTTTTACTAACTTTTTTTTTTTTTACAACTTACACAGACCATCTACA
WNWNWDDWWNWHHTTHTNWWWHHNWWWWANDNWRWNWNDVHWWWDWDDNH	ZNF674	MER113	393	442	+	12.4848	6.08e-06	0.032	tttaaaataaatttatttaaataaaaaaagtgagtcaatttaaagaaaaa
TGTGTGTGTGTGTGTGTGDKKKKKKKKGTGTGTGTGTGTGTGTGTGTGTG	ZNF19	L1ME4A	764	813	+	4.76623	6.08e-06	0.0249	gtggtgggattatgggtgatttttattttcttttttctttgtattttctg
AGRGAGRGAGRGAGRGAGRGAGRGAGRGAGRGAGRGAGRGA	ZNF169-rep2	L1MA4A	730	770	+	-13.2286	6.08e-06	0.00497	aggctgggaagggtgtgtgggtgggaggggggatgaagaga
AGRGAGRGAGRGAGRGAGRGAGRGAGRGAGRGAGRGAGRGA	ZNF169-rep2	LTR5B	727	767	-	-13.2286	6.08e-06	0.00497	TAGTGGGGAGAAGGTCAGCAAGAAAACATGTGAGCAAAGGA
BCCCGSNGCCGCDGCYKCCSCYGCYGCYGCNGCYSSNSC	ZNF311	L1HS	698	736	-	6.84146	6.09e-06	0.0227	GCCTCCCAGTTAGGCTGCTCGGGGGTCAGGGGTCAGGGA
BCCCGSNGCCGCDGCYKCCSCYGCYGCYGCNGCYSSNSC	ZNF311	Retroposon-1_HS	2000	2038	-	6.84146	6.09e-06	0.0227	TGTCGGGGCCACCGCTGCAGCTGCAACCGACCCCTCCCC
YYCCCYYCCYCCYYCTCYCCYYCCCTCCC	ZNF398	LTR7A	239	267	+	11.026	6.09e-06	0.007	caccctgcgacccccactcctacccgcca
YYCCCYYCCYCCYYCTCYCCYYCCCTCCC	ZNF398	LTR1B	373	401	+	11.026	6.09e-06	0.007	cccctttccagctccccatccatcccact
YYCCCYYCCYCCYYCTCYCCYYCCCTCCC	ZNF398	HAL1B	820	848	-	11.026	6.09e-06	0.007	CTTCCTTCCACCTCTCCTCTCCCACCTCC
VVRGRRRRGVRRRRRRRGGRRRGRGRSRRRGRGRRARRRRR	ZNF534	HERV9	7300	7340	-	13.4286	6.09e-06	0.00481	GGAACCATTTGAGAGAGTGACTGAAAGAGGGGATGAGAAGG
VVRGRRRRGVRRRRRRRGGRRRGRGRSRRRGRGRRARRRRR	ZNF534	L1MA5A	716	756	+	13.4286	6.09e-06	0.00481	aacagaggatactagaggctgggaagggtagggggaagggg
VVRGRRRRGVRRRRRRRGGRRRGRGRSRRRGRGRRARRRRR	ZNF534	L1PA4	723	763	+	13.4286	6.09e-06	0.00481	acaccggggcctgttgtggggtggggggaggggggagggat
VVRGRRRRGVRRRRRRRGGRRRGRGRSRRRGRGRRARRRRR	ZNF534	L1PA5	723	763	+	13.4286	6.09e-06	0.00481	acaccggggcctgttgtggggtggggggaggggggagggat
VVRGRRRRGVRRRRRRRGGRRRGRGRSRRRGRGRRARRRRR	ZNF534	HERV15I	2307	2347	+	13.4286	6.09e-06	0.00481	agagaaaaaggaagaaagaaaaacgagaaatagaaacaaag
VVRGRRRRGVRRRRRRRGGRRRGRGRSRRRGRGRRARRRRR	ZNF534	PRIMA41	2366	2406	+	13.4286	6.09e-06	0.00481	taacaaggacaaagcagaggaagcagaaagagcaagaagga
TCCYCYYCYTCCTCCTYCYCYYCCYCCYY	ZNF263	LTR50	162	190	-	13.7679	6.09e-06	0.00667	TCCCTTCTTCCTCCCCTCCAGCCCCTTGC
TCCYCYYCYTCCTCCTYCYCYYCCYCCYY	ZNF263	HERV35I	215	243	+	13.7679	6.09e-06	0.00667	ccctcctgtcccccctatttgttgtctct
TCCYCYYCYTCCTCCTYCYCYYCCYCCYY	ZNF263	HSFAU	330	358	-	13.7679	6.09e-06	0.00667	TTCTTCTTCTTCTCCTGTTTGGCCACCTT
TCCYCYYCYTCCTCCTYCYCYYCCYCCYY	ZNF263	L1PB4	737	765	-	13.7679	6.09e-06	0.00667	CTCACCCCCCTCCCACCCTCCCACCTTTC
TCCYCYYCYTCCTCCTYCYCYYCCYCCYY	ZNF263	HERVH48I	6298	6326	+	13.7679	6.09e-06	0.00667	ggctcctcctgtttctcccctgtgttatc
MAMAAMMAMAMAMAMAAAMAAMAMMMMMMACAHMMACAMMACMMACAMMA	ZNF300	L1MB3	9	58	+	4.57647	6.09e-06	0.0119	caaaatatataaggaactcctacaactcaacaacaaaaaaacaaataacc
MAMAAMMAMAMAMAMAAAMAAMAMMMMMMACAHMMACAMMACMMACAMMA	ZNF300	L1MB1	9	58	+	4.57647	6.09e-06	0.0119	caaaatatataaggaactcctacaactcaacaacaaaaaaacaaataacc
MAMAAMMAMAMAMAMAAAMAAMAMMMMMMACAHMMACAMMACMMACAMMA	ZNF300	L1MA8	27	76	+	4.57647	6.09e-06	0.0119	caaacaactcaatagcaagaaaacaaataacccgattaaaaaatgggcaa
KTYTTTTYTCTCTGGCTGCTTTTAAGATYTTCTCTTTGTCT	ZNF197	L1M2_5	3769	3809	-	3.54878	6.09e-06	0.0321	TTTGTTCCTTTCTTCCTCTCTTGTTGTTTACCTCTGTGGTT
RGGRGVRRGVRRGRGRGRRGGRRRRRRRRRGGRRGRRGGRG	ZNF202	LTR21A	37	77	-	13.0508	6.09e-06	0.00622	GTGGGCAGCGCGGAGAGGTTTGCGGGGAGGGGTGGGCAGCA
RGGRGVRRGVRRGRGRGRRGGRRRRRRRRRGGRRGRRGGRG	ZNF202	LTR1C	83	123	-	13.0508	6.09e-06	0.00622	GGGGCGGGGCAGGCCAAAAAGGCAACATTTGGGTGAGAAAA
RGGRGVRRGVRRGRGRGRRGGRRRRRRRRRGGRRGRRGGRG	ZNF202	MER4E1	518	558	-	13.0508	6.09e-06	0.00622	GAAAGGCGGGACAACTCAAAGCCAGGATGGGGTGGGGGGGG
TCYCTCYCTCYCTCYCTCYCTCYCTCYCT	ZNF169	L1PA12_5	2860	2888	-	-10.9848	6.1e-06	0.00632	TTCCTTTTTATTCTTTTTTCTTTATTTTT
TCYCTCYCTCYCTCYCTCYCTCYCTCYCT	ZNF169	HERV9	4929	4957	-	-10.9848	6.1e-06	0.00632	TCCTTCTGCCTTTTCTCCTTCACCTTTCT
AAGGARRGARGGAAGGAAGGARGGAAGGR	ZNF132	HERV35I	234	262	-	5.59211	6.1e-06	0.0111	AAAGAAGAAGGAAAGAGAAAGAGACAACA
AAGGARRGARGGAAGGAAGGARGGAAGGR	ZNF132	MER54A	398	426	-	5.59211	6.1e-06	0.0111	GGGGAGCGAGAGAGAGAGAGAGAGGGACC
AAGGARRGARGGAAGGAAGGARGGAAGGR	ZNF132	MER4I	6182	6210	-	5.59211	6.1e-06	0.0111	AATAGGAGGAGGAAGGGAGAAAAACAACA
RGGGRGRGGRRGAGGGRGRGGGRGRGGRR	ZNF282-rep2	LTR12C	179	207	+	12.8644	6.1e-06	0.00877	ggagggagaggcgcgggcgggaaccgggg
RGGGRGRGGRRGAGGGRGRGGGRGRGGRR	ZNF282-rep2	LTR12E	179	207	+	12.8644	6.1e-06	0.00877	ggagggagaggcgcgggcgggaaccgggg
RGGGRGRGGRRGAGGGRGRGGGRGRGGRR	ZNF282-rep2	L1MA9	721	749	+	12.8644	6.1e-06	0.00877	ggttgccaggggctggggggtgggggaaa
RGGGRGRGGRRGAGGGRGRGGGRGRGGRR	ZNF282-rep2	Retroposon-1_HS	2205	2233	+	12.8644	6.1e-06	0.00877	cagggagcagcccggaactggggcaggga
AGRGAGRGAGRGAGRGAGRGAGRGAGRGAGRGAGRGAGRGA	ZNF169-rep2	L1ME3A	1008	1048	+	-13.2429	6.1e-06	0.00498	gggaaagtggaatgggagataaaagaaaaaataaatagaag
RGBNRDGGRAAGGWVAGGGSMRGRAMKRNAVGRDRAVSARR	ZNF530	L1PA2	724	764	+	9.37143	6.11e-06	0.0227	ctctggggactgtggtggggtggggggaggggggagggata
YYYCYYCYYYBCYYYCYCYTYYYCYYYCY	ZNF343	LTR12C	35	63	+	14.127	6.11e-06	0.00741	cctcgctcgctctcggcgcctcctctgcc
YYYCYYCYYYBCYYYCYCYTYYYCYYYCY	ZNF343	L1PA2	740	768	-	14.127	6.11e-06	0.00741	ATGCTATCCCTCCCCCCTCCCCCCACCCC
YYYCYYCYYYBCYYYCYCYTYYYCYYYCY	ZNF343	L1PA5	740	768	-	14.127	6.11e-06	0.00741	ATGCTATCCCTCCCCCCTCCCCCCACCCC
YYYCYYCYYYBCYYYCYCYTYYYCYYYCY	ZNF343	L1PA3	740	768	-	14.127	6.11e-06	0.00741	ATGCTATCCCTCCCCCCTCCCCCCACCCC
YYYCYYCYYYBCYYYCYCYTYYYCYYYCY	ZNF343	L1PA4	740	768	-	14.127	6.11e-06	0.00741	ATGCTATCCCTCCCCCCTCCCCCCACCCC
YYYCYYCYYYBCYYYCYCYTYYYCYYYCY	ZNF343	HERVK11I	808	836	+	14.127	6.11e-06	0.00741	ctgcagcccctcaccctcctgtcgtttcg
YYYCYYCYYYBCYYYCYCYTYYYCYYYCY	ZNF343	MER57I	4502	4530	-	14.127	6.11e-06	0.00741	ATCTGTCTCTTGTCTTTCCCTTCTTTTCC
MAMAAMMAMAMAMAMAAAMAAMAMMMMMMACAHMMACAMMACMMACAMMA	ZNF300	L1MCA_5	81	130	+	4.56471	6.11e-06	0.0119	ccactccatcctaacaacaagtaaaaagctgaacaaactgaaaaatcaac
TCYCTCYCTCYCTCYCTCYCTCYCTCYCT	ZNF169	CHARLIE5	578	606	-	-11	6.12e-06	0.00634	ACCTTCTTCCAGTCTCTTTTTTTTTCTTT
KTYTTTTYTCTCTGGCTGCTTTTAAGATYTTCTCTTTGTCT	ZNF197	L1PREC2	3406	3446	-	3.53659	6.12e-06	0.0321	TTTGTTCATTCCTTTTCATTCTTTTTTCTTTATTTTTGTCT
DTBYYTTTTTTTTTTTTTTTTTTTTTTTTTKWKAMDRRRTYTVDCTVTK	ZNF613	L1MB4	16	64	-	11.4487	6.12e-06	0.0103	TAATTGGGTTATTTGTTTTTTTGTTGTTGAGTTGTAGGAGTTCTTTATA
DTBYYTTTTTTTTTTTTTTTTTTTTTTTTTKWKAMDRRRTYTVDCTVTK	ZNF613	L1MB5	18	66	-	11.4487	6.12e-06	0.0103	TATAATTGGGTTGTTTGTCTTTTTGTTGTTGAGTTGTAAGAGTTCTTTA
DTBYYTTTTTTTTTTTTTTTTTTTTTTTTTKWKAMDRRRTYTVDCTVTK	ZNF613	L1M4B	1752	1800	-	11.4487	6.12e-06	0.0103	TGTTCATTTTTCTTCATTCTTTTTTTTCTTTCTGTTCTTCAGATTGCAT
DTBYYTTTTTTTTTTTTTTTTTTTTTTTTTKWKAMDRRRTYTVDCTVTK	ZNF613	HERV15I	2288	2336	-	11.4487	6.12e-06	0.0103	TTTCTCGTTTTTCTTTCTTCCTTTTTCTCTGCCTCTTCTTCCCAGTTTT
RRGKTDRRAGHRGARGTTKAAKAGGHGAAAGAARRRRARDA	ZNF681	LTR38C	34	74	-	-0.644737	6.12e-06	0.0181	GAGACTGGGGAGAAAGGAAGGGAAAAAAAAAAAAAGTTTTA
YYCCCYYCCYCCYYCTCYCCYYCCCTCCC	ZNF398	HARLEQUIN	984	1012	-	11.013	6.12e-06	0.00703	TCTCTCTCTGCCTCCCTCTTTCTCTCTTC
AGRGAGRGAGRGAGRGAGRGAGRGAGRGAGRGAGRGAGRGA	ZNF169-rep2	L1MB3_5	1262	1302	+	-13.2571	6.12e-06	0.005	gtgggagtcccagaaggagaagagagagagaaaggggcaga
RRRRRGGGAGGGGGNGSVRGRRSRGGGRG	ZNF468	MER88	313	341	-	13.2414	6.12e-06	0.0108	AGAGAGGGAGGCACGGCACGCCACGCAGG
RRRRRGGGAGGGGGNGSVRGRRSRGGGRG	ZNF468	MER4CL34	593	621	-	13.2414	6.12e-06	0.0108	GAGCGGGCAGTAGGGGAAAGAGGAAAGAA
RRRRRGGGAGGGGGNGSVRGRRSRGGGRG	ZNF468	L1MB5	726	754	+	13.2414	6.12e-06	0.0108	ccaggggctggggggaagggggaatgggg
RRRRRGGGAGGGGGNGSVRGRRSRGGGRG	ZNF468	L1PA16	734	762	+	13.2414	6.12e-06	0.0108	tactagaggggggagggagggaggagggc
RRRRRGGGAGGGGGNGSVRGRRSRGGGRG	ZNF468	LTR5	712	740	-	13.2414	6.12e-06	0.0108	TAGTGGGGAGAGGGTGAGCAGACAAACAC
RGGRGGVGGGRGMGGGRGVRGGRGVGGGV	ZNF282	LTR1C	109	137	-	13.8929	6.13e-06	0.00751	ATGGGCACAGGATAGGGGCGGGGCAGGCC
RGGRGGVGGGRGMGGGRGVRGGRGVGGGV	ZNF282	LTR16A1	330	358	-	13.8929	6.13e-06	0.00751	GAGGGAAGCAGGATAGGGCAGGGGAAGAA
RGGRGGVGGGRGMGGGRGVRGGRGVGGGV	ZNF282	L1M2_5	910	938	-	13.8929	6.13e-06	0.00751	GGCGTGCTTGGGCACTGGGGGGGGCGGAG
RGGRGGVGGGRGMGGGRGVRGGRGVGGGV	ZNF282	L1M2_5	1175	1203	-	13.8929	6.13e-06	0.00751	GGGCCCCTGGGCAGCGGGCGTGGCATGGG
RGGRGGVGGGRGMGGGRGVRGGRGVGGGV	ZNF282	LTR78B	952	980	+	13.8929	6.13e-06	0.00751	gaggagctagacccggaaagagggggagg
RGGRGGVGGGRGMGGGRGVRGGRGVGGGV	ZNF282	L1PREC1	6309	6337	+	13.8929	6.13e-06	0.00751	ggggggcgaggggagggagagcattagga
TCYCTCYCTCYCTCYCTCYCTCYCTCYCT	ZNF169	MER83AI	1769	1797	+	-11.0152	6.14e-06	0.00634	tctaaagctctctgtcttcctctcttttt
TCYCTCYCTCYCTCYCTCYCTCYCTCYCT	ZNF169	HERVIP10FH	980	1008	-	-11.0152	6.14e-06	0.00634	CTTTACTACTTCTATCTCTCTCTTTCTTT
TCYCTCYCTCYCTCYCTCYCTCYCTCYCT	ZNF169	HERVK9I	4599	4627	-	-11.0152	6.14e-06	0.00634	TCCCATATTCCCTGTTTCCCCCTTTCTGC
MAMAAMMAMAMAMAMAAAMAAMAMMMMMMACAHMMACAMMACMMACAMMA	ZNF300	LTR25	87	136	+	4.55294	6.14e-06	0.0119	ccacataacataaaaaagcagcctgggaaaaaaaatcaagctgcaggcac
MAMAAMMAMAMAMAMAAAMAAMAMMMMMMACAHMMACAMMACMMACAMMA	ZNF300	L1PB2c	2465	2514	+	4.55294	6.14e-06	0.0119	aaaatacaatttaaaaagcaaaaacaaaaaacaaacaaaaaaccaaggta
RGGAGGWGAGRRDRRRRRRRRRRRRRRRR	ZKSCAN5	LTR78B	462	490	+	14.1525	6.14e-06	0.0141	gagagagatggcagggcagagagaggggg
RRGKTDRRAGHRGARGTTKAAKAGGHGAAAGAARRRRARDA	ZNF681	LTR1F	7	47	+	-0.657895	6.14e-06	0.0181	ggacaggaggcagggaaatactgggtagaagagggcggttc
RRGKTDRRAGHRGARGTTKAAKAGGHGAAAGAARRRRARDA	ZNF681	HERVE	4546	4586	+	-0.657895	6.14e-06	0.0181	aaagaagaaaaggactttctccaggcagagggaggacaagt
KTYTTTTYTCTCTGGCTGCTTTTAAGATYTTCTCTTTGTCT	ZNF197	HERV4_I	2479	2519	-	3.52439	6.14e-06	0.0321	CCGGGCCCCTTCAGTCTTCATCTAATTCCTCCTTTTGCACT
RGBNRDGGRAAGGWVAGGGSMRGRAMKRNAVGRDRAVSARR	ZNF530	HERVFH19I	286	326	-	9.35714	6.14e-06	0.0228	AGAGAGAGAGAGAGAAGGGAGGAAGAGGGAGAGAGGGATAG
AGRGAGRGAGRGAGRGAGRGAGRGAGRGAGRGAGRGAGRGA	ZNF169-rep2	L1MCA_5	1407	1447	+	-13.2714	6.14e-06	0.005	ataccagaaggagaagaagaaagagagaaaggaacagaaga
AGRGAGRGAGRGAGRGAGRGAGRGAGRGAGRGAGRGAGRGA	ZNF169-rep2	MER83BI	4104	4144	+	-13.2714	6.14e-06	0.005	aggaaataagagagacataaagaaagttataaaggtaaaga
AGRGAGRGAGRGAGRGAGRGAGRGAGRGAGRGAGRGAGRGA	ZNF169-rep2	MER61I	4626	4666	-	-13.2714	6.14e-06	0.005	CAGTGAAGAGAGAACAGAGGAGGAAAAAGGAAAAAAGAAGG
CCCTGCCCTGCCCTGCCCTGCCCTGCCCTGCCCTGCCCTGCCCTGCCYT	ZNF619	HERVK11DI	797	845	+	-68.1122	6.14e-06	0.0315	tcctgcttccccccagtccacatcccggtgccctcactctccttctctc
RGGRGVRRGVRRGRGRGRRGGRRRRRRRRRGGRRGRRGGRG	ZNF202	HUERS-P3	839	879	-	13.0339	6.15e-06	0.00626	CTAGTAGAGAGGCGCAAAAAGAGGGGAGAATTGGGAAGCTA
RGGRGVRRGVRRGRGRGRRGGRRRRRRRRRGGRRGRRGGRG	ZNF202	L3	4226	4266	+	13.0339	6.15e-06	0.00626	ggcagaactaggatcagtgggtggaagttacagggaggcag
VVRGRRRRGVRRRRRRRGGRRRGRGRSRRRGRGRRARRRRR	ZNF534	MER45C	208	248	-	13.4107	6.15e-06	0.00484	GCCGAGAACCCATCCCGGGGAGGCGGGGAGGCAGCGGGAGG
VVRGRRRRGVRRRRRRRGGRRRGRGRSRRRGRGRRARRRRR	ZNF534	HERV19I	1057	1097	-	13.4107	6.15e-06	0.00484	ACCGGGGCGGAGGGTTCGGACGGGCGAGGAGCGGATGCAGG
VVRGRRRRGVRRRRRRRGGRRRGRGRSRRRGRGRRARRRRR	ZNF534	LTR1E	242	282	+	13.4107	6.15e-06	0.00484	gcagagaaggagagaagagaagaagcagccggacatcggag
VVRGRRRRGVRRRRRRRGGRRRGRGRSRRRGRGRRARRRRR	ZNF534	HERVIP10FH	941	981	+	13.4107	6.15e-06	0.00484	gagtcaaagagagagagagagacagaaagtcaaagagagaa
VVRGRRRRGVRRRRRRRGGRRRGRGRSRRRGRGRRARRRRR	ZNF534	TIGGER6B	1066	1106	+	13.4107	6.15e-06	0.00484	gacataaatgaggaaagtggttgtgacgaaaaggatgaaga
AAGGARRGARGGAAGGAAGGARGGAAGGR	ZNF132	ZAPHOD	215	243	-	5.56579	6.15e-06	0.0112	GAGGACACAGGGCAAGAGATGTGGAGAAG
BCCCGSNGCCGCDGCYKCCSCYGCYGCYGCNGCYSSNSC	ZNF311	LTR12E	171	209	-	6.80488	6.16e-06	0.0228	AGCCCCGGTTCCCGCCCGCGCCTCTCCCTCCACACCTCC
BCCCGSNGCCGCDGCYKCCSCYGCYGCYGCNGCYSSNSC	ZNF311	LTR12C	171	209	-	6.80488	6.16e-06	0.0228	AGCCCCGGTTCCCGCCCGCGCCTCTCCCTCCACACCTCC
YYCCCYYCCYCCYYCTCYCCYYCCCTCCC	ZNF398	MER39B	212	240	+	11	6.16e-06	0.00707	tactctaactttccctccgcctttctgtg
DTBYYTTTTTTTTTTTTTTTTTTTTTTTTTKWKAMDRRRTYTVDCTVTK	ZNF613	HERVL	5412	5460	+	11.4359	6.16e-06	0.0103	atatcttcattttatttccttttccttttatcatgtgacataagattta
DTBYYTTTTTTTTTTTTTTTTTTTTTTTTTKWKAMDRRRTYTVDCTVTK	ZNF613	L1M2_5	3698	3746	-	11.4359	6.16e-06	0.0103	TAAGCTTTGTTTCCTTTCTCTTTCTTATTTGTGTATCTGCTGTAATTTC
YTKDRWARTTTTCTTKTAWTATDTCTTTKWWTWTTTTTTYT	ZNF570	HERVK11DI	5572	5612	-	10.3415	6.16e-06	0.0395	GTGGCGTTTTTTCAGCAAATTTCTCTGTCTCGTTGTTGCAT
RGGGRGRGGRRGAGGGRGRGGGRGRGGRR	ZNF282-rep2	L1MC4	780	808	+	12.8475	6.16e-06	0.00881	ggaatggggaggaaaggacggaaggaatg
RGGGRGRGGRRGAGGGRGRGGGRGRGGRR	ZNF282-rep2	LOR1I	5952	5980	+	12.8475	6.16e-06	0.00881	tggtggaagtgggggactggagagagaaa
RGGGRGRGGRRGAGGGRGRGGGRGRGGRR	ZNF282-rep2	MER45C	191	219	-	12.8475	6.16e-06	0.00881	GGCAGCGGGAGGCGGGACCGCGCGTGAGC
RGGGRGRGGRRGAGGGRGRGGGRGRGGRR	ZNF282-rep2	MER57I	1198	1226	-	12.8475	6.16e-06	0.00881	GAAGGCGAGGAGCTCAGGGAGGCCAGAGA
TCCYCYYCYTCCTCCTYCYCYYCCYCCYY	ZNF263	LTR3B	245	273	+	13.75	6.16e-06	0.00672	acctcctcctccctgctctttctacccaa
TCCYCYYCYTCCTCCTYCYCYYCCYCCYY	ZNF263	HERV57I	267	295	-	13.75	6.16e-06	0.00672	AGTTTCTACCCTTTCTCCCTTTCCTGCTC
TCCYCYYCYTCCTCCTYCYCYYCCYCCYY	ZNF263	LTR16D	360	388	+	13.75	6.16e-06	0.00672	tcctgctccctccccttttatctttcaca
TCCYCYYCYTCCTCCTYCYCYYCCYCCYY	ZNF263	L1HS	5866	5894	-	13.75	6.16e-06	0.00672	ATCCCTCCCCCCTCCCCCGACCCCACCAC
AGRGAGRGAGRGAGRGAGRGAGRGAGRGAGRGAGRGAGRGA	ZNF169-rep2	LTR11	521	561	+	-13.2857	6.16e-06	0.005	ggagggagaaataaacgaagcaagaggtctccggaggaaga
AGRGAGRGAGRGAGRGAGRGAGRGAGRGAGRGAGRGAGRGA	ZNF169-rep2	MER4CL34	562	602	-	-13.2857	6.16e-06	0.005	GAGGAAAGAAAAGAAGGATGGGTAGGCAATGAGGCAAGTGG
AGRGAGRGAGRGAGRGAGRGAGRGAGRGAGRGAGRGAGRGA	ZNF169-rep2	HERVIP10FH	772	812	+	-13.2857	6.16e-06	0.005	agcggctggcagaggcagggaaagaccagcagagaggaaag
AGRGAGRGAGRGAGRGAGRGAGRGAGRGAGRGAGRGAGRGA	ZNF169-rep2	PRIMA4_I	1391	1431	-	-13.2857	6.16e-06	0.005	GGGGGTGTAGGTGGAGGTGGGGGAGGTGCCAAGGGGGAAGT
KDKKGTRTGTGTRGTGDTKGTKKKKKTGKTKKTKGTKKTKKTGKKKGTGW	ZNF487P	HERV30I	6832	6881	-	-3.04396	6.17e-06	0.0188	GGTCCCCCATTTTTTAGGGTAGTTAGTTTGGATTTTTTTTTTTTTTTTTG
KTYTTTTYTCTCTGGCTGCTTTTAAGATYTTCTCTTTGTCT	ZNF197	MER61I	58	98	+	3.5122	6.17e-06	0.0321	tctttttcccttttgcttctaagccttttcatccttggact
YYYCYYCYYYBCYYYCYCYTYYYCYYYCY	ZNF343	HERV17	731	759	-	14.1111	6.17e-06	0.00746	TGTCTCTCTCTCTCTCTCCTCCGTCTCTC
YYYCYYCYYYBCYYYCYCYTYYYCYYYCY	ZNF343	L1MCA_5	1411	1439	-	14.1111	6.17e-06	0.00746	TCCTTTCTCTCTTTCTTCTTCTCCTTCTG
YYYCYYCYYYBCYYYCYCYTYYYCYYYCY	ZNF343	HERV15I	2301	2329	-	14.1111	6.17e-06	0.00746	TTTTTCTTTCTTCCTTTTTCTCTGCCTCT
DYAAACACAMACASMAACACAMASMCAVA	ZNF540	LTR77B	102	130	-	13.2747	6.18e-06	0.0489	CCCAAGGCCCCCAGGCAAACAAAGACACT
TCTCTCTCTCTCTCTCTCTCTCTCTCTCTCTCTCTCTCTCTCTCTCTCTC	ZNF212	MER4BI	5607	5656	-	-92.6742	6.18e-06	0.0166	TTACACTTTTCCTTTGAAACAATTTTTCTCTCTCTAGCCCTCCTTTTCTA
AAGGARRGARGGAAGGAAGGARGGAAGGR	ZNF132	LTR36	68	96	-	5.55263	6.18e-06	0.0112	GTAGGAAGTGGGGAACAGGGGAAAAAGGA
AAGGARRGARGGAAGGAAGGARGGAAGGR	ZNF132	LTR28B	408	436	-	5.55263	6.18e-06	0.0112	AGGGGAGCTGGAGAGGGGACGGGAAGGGC
AAGGARRGARGGAAGGAAGGARGGAAGGR	ZNF132	LTR28	425	453	-	5.55263	6.18e-06	0.0112	AGGGGAGCTGGAGAGGGGACGGGAAGGGC
AAGGARRGARGGAAGGAAGGARGGAAGGR	ZNF132	MER89I	5430	5458	-	5.55263	6.18e-06	0.0112	AAGGAGGAAAGAAAAGAGAAAAAGGACCA
RRRRRGGGAGGGGGNGSVRGRRSRGGGRG	ZNF468	L1PA2	728	756	+	13.2241	6.18e-06	0.0109	ggggactgtggtggggtggggggaggggg
RRRRRGGGAGGGGGNGSVRGRRSRGGGRG	ZNF468	HARLEQUIN	996	1024	+	13.2241	6.18e-06	0.0109	agggaggcagagagagaggaagagacaga
MAMAAMMAMAMAMAMAAAMAAMAMMMMMMACAHMMACAMMACMMACAMMA	ZNF300	L1PA2	9	58	+	4.52941	6.18e-06	0.0119	cagaatctacaatgaactcaaacaaatttacaagaaaaaaacaaacaacc
MAMAAMMAMAMAMAMAAAMAAMAMMMMMMACAHMMACAMMACMMACAMMA	ZNF300	L1PA3	9	58	+	4.52941	6.18e-06	0.0119	cagaatctacaatgaactcaaacaaatttacaagaaaaaaacaaacaacc
MAMAAMMAMAMAMAMAAAMAAMAMMMMMMACAHMMACAMMACMMACAMMA	ZNF300	L1PA4	9	58	+	4.52941	6.18e-06	0.0119	cagaatctacaatgaactcaaacaaatttacaagaaaaaaacaaacaacc
MAMAAMMAMAMAMAMAAAMAAMAMMMMMMACAHMMACAMMACMMACAMMA	ZNF300	L1HS	5140	5189	+	4.52941	6.18e-06	0.0119	cagaatctacaatgaactcaaacaaatttacaagaaaaaaacaaacaacc
MAMAAMMAMAMAMAMAAAMAAMAMMMMMMACAHMMACAMMACMMACAMMA	ZNF300	L1	5262	5311	+	4.52941	6.18e-06	0.0119	cagaatctacaatgaactcaaacaaatttacaagaaaaaaacaaacaacc
AGRGAGRGAGRGAGRGAGRGAGRGAGRGAGRGAGRGAGRGA	ZNF169-rep2	LTR14A	2	42	+	-13.3	6.18e-06	0.00501	gggagaaaagctgagtgttgggagagaagctgaggcagggc
AGRGAGRGAGRGAGRGAGRGAGRGAGRGAGRGAGRGAGRGA	ZNF169-rep2	LTR5	868	908	-	-13.3	6.18e-06	0.00501	TGGAAAAGAAAAAGACACAGAGACAAAGTATAGAGAAAGAA
YTKDRWARTTTTCTTKTAWTATDTCTTTKWWTWTTTTTTYT	ZNF570	L1M2_5	2036	2076	-	10.3293	6.19e-06	0.0395	GTTCATTCTTTTTTATTCTTTTTTTTTTATTTTTGTCTGAC
RRGKTDRRAGHRGARGTTKAAKAGGHGAAAGAARRRRARDA	ZNF681	HERV15I	2284	2324	+	-0.684211	6.19e-06	0.0182	ttaaaaaactgggaagaagaggcagagaaaaaggaagaaag
TCTCTCTCTCTCTCTCTCTCTCTCTCTCTCTCTCTCTCTCTCTCTCTCTC	ZNF212	MER61I	4852	4901	+	-92.6854	6.19e-06	0.0166	tttttctttttgtttttttaccagtcaggcttttggcctccctctccctg
YYCCCYYCCYCCYYCTCYCCYYCCCTCCC	ZNF398	LTR48	566	594	+	10.987	6.19e-06	0.00709	attgcctacatcccccccatttccctctc
YYCCCYYCCYCCYYCTCYCCYYCCCTCCC	ZNF398	PRIMA4_I	1386	1414	+	10.987	6.19e-06	0.00709	cccttacttcccccttggcacctccccca
KTYTTTTYTCTCTGGCTGCTTTTAAGATYTTCTCTTTGTCT	ZNF197	L1MCB_5	972	1012	-	3.5	6.19e-06	0.0321	TGATGCTTGCTCTGTCTCTTCAAACTGTGTTTTTTTTTTTT
CCSGWCCGGGMGGSWGGYSGGGSGGKSRGCCSMCCSCCCSRCCWSCCKCC	ZNF334	LTR12E	256	305	+	-81.8367	6.19e-06	0.0254	tcggcgggccccgcactcggagcggccggccggccctgctggccccgggc
CCSGWCCGGGMGGSWGGYSGGGSGGKSRGCCSMCCSCCCSRCCWSCCKCC	ZNF334	L1PA13_5	1300	1349	-	-81.8367	6.19e-06	0.0254	AGCGCTTTGTAGGGCGGTGGCAGCGGGATCCGTCCTCGTTCGCACGTGCC
DTBYYTTTTTTTTTTTTTTTTTTTTTTTTTKWKAMDRRRTYTVDCTVTK	ZNF613	L1MB5	14	62	-	11.4231	6.19e-06	0.0103	ATTGGGTTGTTTGTCTTTTTGTTGTTGAGTTGTAAGAGTTCTTTATATA
DTBYYTTTTTTTTTTTTTTTTTTTTTTTTTKWKAMDRRRTYTVDCTVTK	ZNF613	L1ME_ORF2	1035	1083	-	11.4231	6.19e-06	0.0103	ATTGATTTTTTCTATTGTTTTTCTGTTTTCTATTTCATTTATTTCTGCT
DTBYYTTTTTTTTTTTTTTTTTTTTTTTTTKWKAMDRRRTYTVDCTVTK	ZNF613	HERVIP10F	1852	1900	-	11.4231	6.19e-06	0.0103	GTCTTTTGTTTCTGTTTTTCTTCGTCCCTTTTCACGTATACTTTCTGAG
DTBYYTTTTTTTTTTTTTTTTTTTTTTTTTKWKAMDRRRTYTVDCTVTK	ZNF613	MER57A_I	2761	2809	-	11.4231	6.19e-06	0.0103	CTCTTCTTCTCTCTTCTCTTTTTTCTTTTTTGCAGTTTACTCAAAAGGT
TCYCTCYCTCYCTCYCTCYCTCYCTCYCT	ZNF169	HERVP71A_I	353	381	-	-11.0606	6.2e-06	0.00638	TCGCTTCGTCCGTCTCTGGCCGTTTCCCT
TCYCTCYCTCYCTCYCTCYCTCYCTCYCT	ZNF169	PRIMA4_I	3069	3097	-	-11.0606	6.2e-06	0.00638	CTTCTCCCCTAATATTTCCTTCTCTGTCT
TCYCTCYCTCYCTCYCTCYCTCYCTCYCT	ZNF169	MER4BI	3078	3106	-	-11.0606	6.2e-06	0.00638	CCCACCCTTTTATTTTTCTCTTTATCCAT
TCYCTCYCTCYCTCYCTCYCTCYCTCYCT	ZNF169	MER34B_I	4511	4539	-	-11.0606	6.2e-06	0.00638	TTCCTCTCTGTATGGTCACCCCCATTTTT
RGGRGGVGGGRGMGGGRGVRGGRGVGGGV	ZNF282	HERV19I	298	326	-	13.875	6.2e-06	0.00758	AGAGAGAGAGAGAGAAAAGAAGAGGAGGA
RGGRGGVGGGRGMGGGRGVRGGRGVGGGV	ZNF282	HERVFH19I	5620	5648	-	13.875	6.2e-06	0.00758	GTGAGGGGGGAATTGGGGGTAGGACTGGG
WNWNWDDWWNWHHTTHTNWWWHHNWWWWANDNWRWNWNDVHWWWDWDDNH	ZNF674	CHARLIE5	428	477	+	12.4697	6.2e-06	0.0323	ttgaaatacttattattttaattataatataattaaattatttttctagt
WNWNWDDWWNWHHTTHTNWWWHHNWWWWANDNWRWNWNDVHWWWDWDDNH	ZNF674	MER57A_I	2321	2370	-	12.4697	6.2e-06	0.0323	TTAATTACATATATTAACTATAATTTTAACTCTTAGTAACCCTAATTTCT
CCSGWCCGGGMGGSWGGYSGGGSGGKSRGCCSMCCSCCCSRCCWSCCKCC	ZNF334	LTR28B	824	873	+	-81.8469	6.2e-06	0.0254	cttgctcctgccggcgcccggagcggccggccagatcccgcactcgctcg
AGRGAGRGAGRGAGRGAGRGAGRGAGRGAGRGAGRGAGRGA	ZNF169-rep2	MER35	105	145	+	-13.3143	6.2e-06	0.00502	agagagatactgaaaagagcgttaagagagatgaagatagg
AGRGAGRGAGRGAGRGAGRGAGRGAGRGAGRGAGRGAGRGA	ZNF169-rep2	MER54	89	129	-	-13.3143	6.2e-06	0.00502	GGAACTGGGAGGAGGTGGAGAACTGGAAACCGTGTCAAGGG
AGRGAGRGAGRGAGRGAGRGAGRGAGRGAGRGAGRGAGRGA	ZNF169-rep2	L1MA5	729	769	+	-13.3143	6.2e-06	0.00502	gaggctgggaagggtagggggagggggggatagggagaggt
AGRGAGRGAGRGAGRGAGRGAGRGAGRGAGRGAGRGAGRGA	ZNF169-rep2	L1PA16	729	769	+	-13.3143	6.2e-06	0.00502	gggactactagaggggggagggagggaggagggcaagggtt
MAMAAMMAMAMAMAMAAAMAAMAMMMMMMACAHMMACAMMACMMACAMMA	ZNF300	MER51E	389	438	-	4.51765	6.2e-06	0.012	ACAAAGCAACAAAAGAACGAAGCAACGAAAGACAAAGCAACAAAAGAACG
MAMAAMMAMAMAMAMAAAMAAMAMMMMMMACAHMMACAMMACMMACAMMA	ZNF300	L1PREC1	3152	3201	+	4.51765	6.2e-06	0.012	aaaccacacaattacatggaaattgaacaacctgctcctgaatgactcct
RGGRGVRRGVRRGRGRGRRGGRRRRRRRRRGGRRGRRGGRG	ZNF202	MER52D	69	109	+	13.0169	6.2e-06	0.00629	ggtgtgagcagtggcggcaggagcggctgtgggagcagcag
RGGRGVRRGVRRGRGRGRRGGRRRRRRRRRGGRRGRRGGRG	ZNF202	HERV35I	233	273	-	13.0169	6.2e-06	0.00629	CTGAGTGACAGAAAGAAGAAGGAAAGAGAAAGAGACAACAA
RGGRGVRRGVRRGRGRGRRGGRRRRRRRRRGGRRGRRGGRG	ZNF202	LTR28	419	459	-	13.0169	6.2e-06	0.00629	GTGGAGAGGGGAGCTGGAGAGGGGACGGGAAGGGCAGGTCG
RGGRGVRRGVRRGRGRGRRGGRRRRRRRRRGGRRGRRGGRG	ZNF202	HERVK11I	482	522	-	13.0169	6.2e-06	0.00629	ATAATGAAGGCCGTGTGGGAGAGGAAAGCTGAGGAAGAGGC
RGGRGVRRGVRRGRGRGRRGGRRRRRRRRRGGRRGRRGGRG	ZNF202	L1HS	5861	5901	+	13.0169	6.2e-06	0.00629	ggactgtggtggggtcgggggaggggggagggatagcattg
CCCTGCCCTGCCCTGCCCTGCCCTGCCCTGCCCTGCCCTGCCCTGCCYT	ZNF619	LTR12E	447	495	+	-68.1735	6.21e-06	0.0315	gccatgcctgagcctcccacccactccatgggctcctgtgcggcccgag
CCCTGCCCTGCCCTGCCCTGCCCTGCCCTGCCCTGCCCTGCCCTGCCYT	ZNF619	LTR78B	454	502	-	-68.1735	6.21e-06	0.0315	GCTCCACCGCTGCCCCCTCTCTCTGCCCTGCCATCTCTCTCCAGTTCCC
RGGGRGRGGRRGAGGGRGRGGGRGRGGRR	ZNF282-rep2	MER39	128	156	-	12.8305	6.21e-06	0.00885	AGGAGAGAATGGGGGCGAGAGACAGGAGG
RGGGRGRGGRRGAGGGRGRGGGRGRGGRR	ZNF282-rep2	LTR12C	496	524	-	12.8305	6.21e-06	0.00885	GGAGCAGGGGGCGGCGCTCGTCGGGGAGG
RGGGRGRGGRRGAGGGRGRGGGRGRGGRR	ZNF282-rep2	HERV46I	3810	3838	-	12.8305	6.21e-06	0.00885	GAAATGTGTTGGAAGGGGGAGGAGAGGGA
RGGAGGWGAGRRDRRRRRRRRRRRRRRRR	ZKSCAN5	HERVFH19I	306	334	-	14.1356	6.21e-06	0.0141	AGAGAGAGAGAGAGAGAGAGAGAAGGGAG
RGGAGGWGAGRRDRRRRRRRRRRRRRRRR	ZKSCAN5	LTR16D	357	385	-	14.1356	6.21e-06	0.0141	GAAAGATAAAAGGGGAGGGAGCAGGAGCG
RGGAGGWGAGRRDRRRRRRRRRRRRRRRR	ZKSCAN5	HERV17	787	815	+	14.1356	6.21e-06	0.0141	agaagagagagagagacagagaggagaga
RGGAGGWGAGRRDRRRRRRRRRRRRRRRR	ZKSCAN5	L3	1791	1819	+	14.1356	6.21e-06	0.0141	aggaaagggggaagagttggtgggcagga
RRGKTDRRAGHRGARGTTKAAKAGGHGAAAGAARRRRARDA	ZNF681	HERV46I	3784	3824	-	-0.697368	6.21e-06	0.0182	GGGGGAGGAGAGGGAGTCTAAGAGGTCCAGGCAGGAGTGAG
VVRGRRRRGVRRRRRRRGGRRRGRGRSRRRGRGRRARRRRR	ZNF534	MER39B	63	103	-	13.3929	6.21e-06	0.00487	GGACTGAGAGACAGGAGGGCAGGAGAAGGTCAGAGAAAAAC
VVRGRRRRGVRRRRRRRGGRRRGRGRSRRRGRGRRARRRRR	ZNF534	MER52B	407	447	-	13.3929	6.21e-06	0.00487	GAGCGGGTGCCGGCAGCAGGGAGAAGCCAGGCAGTGGGAGC
VVRGRRRRGVRRRRRRRGGRRRGRGRSRRRGRGRRARRRRR	ZNF534	LTR13	686	726	-	13.3929	6.21e-06	0.00487	GCCTGGCAGCCGAGGCAGAGAGAGAGAGGAGAGAGAGAGAG
VVRGRRRRGVRRRRRRRGGRRRGRGRSRRRGRGRRARRRRR	ZNF534	HERVK11DI	834	874	-	13.3929	6.21e-06	0.00487	CGGACAGGTCTAGCAGGGGCAGAGGAAAAGAGAGAAGGAGA
VVRGRRRRGVRRRRRRRGGRRRGRGRSRRRGRGRRARRRRR	ZNF534	MER61I	4630	4670	-	13.3929	6.21e-06	0.00487	CTATCAGTGAAGAGAGAACAGAGGAGGAAAAAGGAAAAAAG
VVRGRRRRGVRRRRRRRGGRRRGRGRSRRRGRGRRARRRRR	ZNF534	MER83BI	1049	1089	+	13.3929	6.21e-06	0.00487	accgagagcagaataaggaggacagggctaaggagaaagaa
TCYCTCYCTCYCTCYCTCYCTCYCTCYCT	ZNF169	LTR70	723	751	+	-11.0758	6.22e-06	0.00639	atctccactttccccttcctcctcttgct
TCYCTCYCTCYCTCYCTCYCTCYCTCYCT	ZNF169	LTR78B	921	949	+	-11.0758	6.22e-06	0.00639	ttcctctcctccctccccgcccccaacac
TCYCTCYCTCYCTCYCTCYCTCYCTCYCT	ZNF169	HERVK3I	3662	3690	+	-11.0758	6.22e-06	0.00639	cctttgcttttgtttattcttcctacccc
CCCTGCCCTGCCCTGCCCTGCCCTGCCCTGCCCTGCCCTGCCCTGCCYT	ZNF619	L1M3C_5	297	345	+	-68.1837	6.22e-06	0.0315	tgagcgtccggctcccccagccatgcgggacgctgcccaggaggcccac
KDKKGTRTGTGTRGTGDTKGTKKKKKTGKTKKTKGTKKTKKTGKKKGTGW	ZNF487P	L1MA7	723	772	+	-3.07692	6.22e-06	0.0188	ttaccagaggctggggggtggggggaatggggagatgttggtcaaagggt
KDKKGTRTGTGTRGTGDTKGTKKKKKTGKTKKTKGTKKTKKTGKKKGTGW	ZNF487P	HERVFH19I	4613	4662	-	-3.07692	6.22e-06	0.0188	GGGGATATGTTGTATGAGGGGAAATAGGTATTGGGGAATTGGATGATTGG
KDKKGTRTGTGTRGTGDTKGTKKKKKTGKTKKTKGTKKTKKTGKKKGTGW	ZNF487P	L1HS	5858	5907	+	-3.07692	6.22e-06	0.0188	tggggactgtggtggggtcgggggaggggggagggatagcattgggagat
KTYTTTTYTCTCTGGCTGCTTTTAAGATYTTCTCTTTGTCT	ZNF197	L1M2C_5	3423	3463	-	3.4878	6.22e-06	0.0321	TGAATTGATCCCTTTATTATTATATAATGCCTTGTTTGTCT
CCSGWCCGGGMGGSWGGYSGGGSGGKSRGCCSMCCSCCCSRCCWSCCKCC	ZNF334	SVA_A	587	636	+	-81.8673	6.22e-06	0.0254	ccggccgccccgtctgagaagtgaggagaccctctgcctggcaaccgctc
AGRGAGRGAGRGAGRGAGRGAGRGAGRGAGRGAGRGAGRGA	ZNF169-rep2	HERV46I	908	948	-	-13.3286	6.22e-06	0.00503	GGAGGAGCCGGATCCGAAGGAGAAGGTGGAGGGAATGGGGG
AGRGAGRGAGRGAGRGAGRGAGRGAGRGAGRGAGRGAGRGA	ZNF169-rep2	MER89I	1112	1152	-	-13.3286	6.22e-06	0.00503	AAAGGTAGTTGGTCTGGACAAGGGGAAGAAGAGGGAGGAGT
TCCYCYYCYTCCTCCTYCYCYYCCYCCYY	ZNF263	HERV19I	279	307	+	13.7321	6.22e-06	0.00676	tcgctctctcctctcctcctcctcctctt
TCCYCYYCYTCCTCCTYCYCYYCCYCCYY	ZNF263	LTR1F	364	392	+	13.7321	6.22e-06	0.00676	ctccatcccctttccagctccccatccat
TCCYCYYCYTCCTCCTYCYCYYCCYCCYY	ZNF263	LTR1B	367	395	+	13.7321	6.22e-06	0.00676	ctccatcccctttccagctccccatccat
TCCYCYYCYTCCTCCTYCYCYYCCYCCYY	ZNF263	LTR16E	547	575	+	13.7321	6.22e-06	0.00676	ttcccttttctctcactctcactgccctg
TCCYCYYCYTCCTCCTYCYCYYCCYCCYY	ZNF263	L1MB3_5	1276	1304	-	13.7321	6.22e-06	0.00676	TCTCTGCCCCTTTCTCTCTCTCTTCTCCT
YYCCCYYCCYCCYYCTCYCCYYCCCTCCC	ZNF398	MER52D	1610	1638	-	10.974	6.22e-06	0.00713	CCTCTCTTCTCTTCTTCTTGTCACCCGCA
YYYCYYCYYYBCYYYCYCYTYYYCYYYCY	ZNF343	LTR1E	247	275	-	14.0952	6.23e-06	0.00751	GTCCGGCTGCTTCTTCTCTTCTCTCCTTC
YYYCYYCYYYBCYYYCYCYTYYYCYYYCY	ZNF343	L1MD1	739	767	-	14.0952	6.23e-06	0.00751	ATGCCCACCTCCCTCCACCCCCACCCCCG
YYYCYYCYYYBCYYYCYCYTYYYCYYYCY	ZNF343	HERVK11DI	821	849	+	14.0952	6.23e-06	0.00751	ccggtgccctcactctccttctctctttt
DTBYYTTTTTTTTTTTTTTTTTTTTTTTTTKWKAMDRRRTYTVDCTVTK	ZNF613	L1MA5A	21	69	-	11.4103	6.23e-06	0.0104	TTTTTTAATTGGATTGTTTGTTTTTTTGCTGTTGAGATGTTTGAGTTCC
AAGGARRGARGGAAGGAAGGARGGAAGGR	ZNF132	MER73	343	371	-	5.52632	6.23e-06	0.0112	GTGGGGAGCAAGAGAGAGGGGAGAGAGCC
AAGGARRGARGGAAGGAAGGARGGAAGGR	ZNF132	MER31_I	592	620	-	5.52632	6.23e-06	0.0112	GTGGATAGAGGGGTGGAGGAGGTAGGGGC
TCYCTCYCTCYCTCYCTCYCTCYCTCYCT	ZNF169	LTR19B	541	569	+	-11.0909	6.23e-06	0.0064	ccgcttttcgtgtttctttcctctttctt
TCYCTCYCTCYCTCYCTCYCTCYCTCYCT	ZNF169	HERVH48I	2470	2498	+	-11.0909	6.23e-06	0.0064	cttttccttcactcactctttcttagtcc
RRRRRGGGAGGGGGNGSVRGRRSRGGGRG	ZNF468	L1PB4	748	776	+	13.2069	6.24e-06	0.011	gggtgggaggggggtgagggatgagaaat
RRRRRGGGAGGGGGNGSVRGRRSRGGGRG	ZNF468	HERVIP10FH	911	939	+	13.2069	6.24e-06	0.011	gagagaggaagagacagagagacaaagag
RRRRRGGGAGGGGGNGSVRGRRSRGGGRG	ZNF468	HERV30I	1718	1746	-	13.2069	6.24e-06	0.011	GGAGAGTCAGTGGGGGAGGAGAGTGGGGC
CCCTGCCCTGCCCTGCCCTGCCCTGCCCTGCCCTGCCCTGCCCTGCCYT	ZNF619	ERV3-16A3_LTR	187	235	+	-68.2041	6.24e-06	0.0315	ctagggcctggccatttctgcccaacgcgggactcctctaacgggcaat
KTYTTTTYTCTCTGGCTGCTTTTAAGATYTTCTCTTTGTCT	ZNF197	HERVIP10FH	960	1000	-	3.47561	6.24e-06	0.0321	CTTCTATCTCTCTCTTTCTTTCTCTCTTTGACTTTCTGTCT
YTKDRWARTTTTCTTKTAWTATDTCTTTKWWTWTTTTTTYT	ZNF570	MER119	383	423	+	10.3049	6.25e-06	0.0397	atattattttttctttcaatttatgtgtattattttttcaa
MAMAAMMAMAMAMAMAAAMAAMAMMMMMMACAHMMACAMMACMMACAMMA	ZNF300	L1PA6	15	64	+	4.49412	6.25e-06	0.012	ctacaaagaacttaaacaaatttacaagaaaaaaacaaacaaccccatca
MAMAAMMAMAMAMAMAAAMAAMAMMMMMMACAHMMACAMMACMMACAMMA	ZNF300	L1PBA_5	2851	2900	+	4.49412	6.25e-06	0.012	taaaacaataacacaatgaaaaaaaaaaaaacaacaacaaaacaaacaca
MAMAAMMAMAMAMAMAAAMAAMAMMMMMMACAHMMACAMMACMMACAMMA	ZNF300	L1PREC2	7372	7421	+	4.49412	6.25e-06	0.012	aaaaagctcaatatcactgatcattagagaaatgcaaatcaaaaccacaa
DYAAACACAMACASMAACACAMASMCAVA	ZNF540	MER52D	176	204	+	13.2527	6.25e-06	0.0491	ccacccccaccctcacacagccaggcagg
CCSGWCCGGGMGGSWGGYSGGGSGGKSRGCCSMCCSCCCSRCCWSCCKCC	ZNF334	MER4BI	447	496	-	-81.898	6.25e-06	0.0254	CCTGTAGGGCCGCTGCACGTCACGGGGGGTCAACCCCCCAGACACTCCCA
RRGKTDRRAGHRGARGTTKAAKAGGHGAAAGAARRRRARDA	ZNF681	MER61I	59	99	-	-0.723684	6.25e-06	0.0183	AAGTCCAAGGATGAAAAGGCTTAGAAGCAAAAGGGAAAAAG
TCYCTCYCTCYCTCYCTCYCTCYCTCYCT	ZNF169	SVA_A	1186	1214	-	-11.1061	6.25e-06	0.0064	TCAATCTTTTCCCCACCTTTCCCCCCTTT
TCYCTCYCTCYCTCYCTCYCTCYCTCYCT	ZNF169	L1MCA_5	1415	1443	-	-11.1061	6.25e-06	0.0064	CTGTTCCTTTCTCTCTTTCTTCTTCTCCT
TCYCTCYCTCYCTCYCTCYCTCYCTCYCT	ZNF169	L1PA16_5	1621	1649	-	-11.1061	6.25e-06	0.0064	GTTTTTTCTTTCCCTTTCCTTTCTCCTCC
CCCTGCCCTGCCCTGCCCTGCCCTGCCCTGCCCTGCCCTGCCCTGCCYT	ZNF619	L1MDB_5	390	438	+	-68.2245	6.26e-06	0.0315	cgctctccttccccaccgggcctgagactcccctcccctgccgagagac
YYCCCYYCCYCCYYCTCYCCYYCCCTCCC	ZNF398	L1PA12_5	51	79	-	10.961	6.26e-06	0.00716	TATTTACTCGCCCCTTCCGTTCCTCTCCG
AAGGARRGARGGAAGGAAGGARGGAAGGR	ZNF132	HERVFH19I	3990	4018	-	5.51316	6.26e-06	0.0113	GAAGAGAGATAGAGGGTTGAAGGAGAGGT
CCSGWCCGGGMGGSWGGYSGGGSGGKSRGCCSMCCSCCCSRCCWSCCKCC	ZNF334	L1M2_5	1181	1230	-	-81.9082	6.26e-06	0.0254	GTGGGCCGGGTGGGTGGGCAGGTTCTCGGGCCCCTGGGCAGCGGGCGTGG
RGGGRGRGGRRGAGGGRGRGGGRGRGGRR	ZNF282-rep2	MER83	31	59	+	12.8136	6.26e-06	0.00888	ggctggcgggaccaggggaaagcaaaggg
RGGGRGRGGRRGAGGGRGRGGGRGRGGRR	ZNF282-rep2	HARLEQUIN	990	1018	+	12.8136	6.26e-06	0.00888	agaaagagggaggcagagagagaggaaga
RGGGRGRGGRRGAGGGRGRGGGRGRGGRR	ZNF282-rep2	MER4D1	391	419	-	12.8136	6.26e-06	0.00888	CAGGAAAAAGACCTGGAAAGGGAAGGGGA
RGGGRGRGGRRGAGGGRGRGGGRGRGGRR	ZNF282-rep2	HERVH48I	743	771	-	12.8136	6.26e-06	0.00888	GGTGATCAGGGCGGCGAGAATGGAGGAGA
RGGGRGRGGRRGAGGGRGRGGGRGRGGRR	ZNF282-rep2	PRIMA4_I	7998	8026	-	12.8136	6.26e-06	0.00888	GGAGAGGAAAGAAGGAAAAAGGAAAGGAA
GTRYRTGTGYGYRTGTGYGTGTGYGYGYRYRCRYRYRYGYRYRYRCRYA	ZNF557	PABL_A	435	483	+	-5.88095	6.26e-06	0.0456	tcacttatgtctttagatgaatgcacacttacacgtagacatatagctt
GTRYRTGTGYGYRTGTGYGTGTGYGYGYRYRCRYRYRYGYRYRYRCRYA	ZNF557	PABL_B	444	492	+	-5.88095	6.26e-06	0.0456	tcacttatgtctttagatgaatgcacacttacacgtagacatatagctt
RGGRGVRRGVRRGRGRGRRGGRRRRRRRRRGGRRGRRGGRG	ZNF202	LTR16C	361	401	-	13	6.26e-06	0.00633	GTAGGGGAGTGGGGAAGTGAGACAGGGAAGGGAAGGAAGCC
RGGRGVRRGVRRGRGRGRRGGRRRRRRRRRGGRRGRRGGRG	ZNF202	MER54A	387	427	-	13	6.26e-06	0.00633	TGGGGAGCGAGAGAGAGAGAGAGAGGGACCTGCGGGCCGAA
RGGRGVRRGVRRGRGRGRRGGRRRRRRRRRGGRRGRRGGRG	ZNF202	HERVK11I	500	540	-	13	6.26e-06	0.00633	AAGGGAGAGGCTGAGCAGATAATGAAGGCCGTGTGGGAGAG
RGGRGVRRGVRRGRGRGRRGGRRRRRRRRRGGRRGRRGGRG	ZNF202	LTR2752	595	635	-	13	6.26e-06	0.00633	GTCGCGTGGGGCGGCCGCCCGGCGCCGGCAGAGGGCGGGAG
AGRGAGRGAGRGAGRGAGRGAGRGAGRGAGRGAGRGAGRGA	ZNF169-rep2	LTR1B1	404	444	-	-13.3571	6.26e-06	0.00505	ATGGATGGGGAGCCGGAAGCGGGGGATGGAGTGGGAAGGTG
AGRGAGRGAGRGAGRGAGRGAGRGAGRGAGRGAGRGAGRGA	ZNF169-rep2	L1PB2c	1823	1863	+	-13.3571	6.26e-06	0.00505	acaaagacaaagaaaaaagaataagaaaatatgaacaaagc
RGGRGGVGGGRGMGGGRGVRGGRGVGGGV	ZNF282	MER22	992	1020	-	13.8571	6.27e-06	0.00763	CGGCGGCGGCGGCGAAGCCGAGGCGGCGG
RGGRGGVGGGRGMGGGRGVRGGRGVGGGV	ZNF282	LTR1F	240	268	+	13.8571	6.27e-06	0.00763	gcggcgcggcagagaaggagagaagagaa
RGGRGGVGGGRGMGGGRGVRGGRGVGGGV	ZNF282	L1PREC1	476	504	+	13.8571	6.27e-06	0.00763	ttgggggaggggcagcagccagcactggg
RGGRGGVGGGRGMGGGRGVRGGRGVGGGV	ZNF282	L1PA8	726	754	+	13.8571	6.27e-06	0.00763	ccggggcctgtcggggggtggggggcaag
RGGRGGVGGGRGMGGGRGVRGGRGVGGGV	ZNF282	L1PB2	732	760	+	13.8571	6.27e-06	0.00763	ctcagggggaagggtgggaggggggtgag
RGGRGGVGGGRGMGGGRGVRGGRGVGGGV	ZNF282	ERVL	1505	1533	+	13.8571	6.27e-06	0.00763	tggatcccggggtggcaggggccaagtgg
KTYTTTTYTCTCTGGCTGCTTTTAAGATYTTCTCTTTGTCT	ZNF197	HERVIP10FH	826	866	-	3.46341	6.27e-06	0.0321	TCTCTCTCTCTTTCTCTCTCTCTCTCTTCCTCTCTCTCTCT
DTBYYTTTTTTTTTTTTTTTTTTTTTTTTTKWKAMDRRRTYTVDCTVTK	ZNF613	L1MB3_5	997	1045	-	11.3974	6.27e-06	0.0104	TTTTTGGTTTCTTTTTAGGTTTTCTGTCTCTTTATTGATATTTCCATTT
MAMAAMMAMAMAMAMAAAMAAMAMMMMMMACAHMMACAMMACMMACAMMA	ZNF300	L1PB4	28	77	+	4.48235	6.27e-06	0.012	aaacaactcaacaagaaaaaaacaaacaaccccattaaaaagtgggcaaa
BCCCGSNGCCGCDGCYKCCSCYGCYGCYGCNGCYSSNSC	ZNF311	LTR12E	267	305	+	6.7439	6.27e-06	0.0231	cgcactcggagcggccggccggccctgctggccccgggc
BCCCGSNGCCGCDGCYKCCSCYGCYGCYGCNGCYSSNSC	ZNF311	LTR18C	295	333	+	6.7439	6.27e-06	0.0231	ccactcccctcggacctcagctggggctggaacccgacc
TCYCTCYCTCYCTCYCTCYCTCYCTCYCT	ZNF169	LTR4	14	42	-	-11.1212	6.27e-06	0.00641	CTTGTTTTTCTCTCTTTCTTTTTTTTTAT
RRGKTDRRAGHRGARGTTKAAKAGGHGAAAGAARRRRARDA	ZNF681	MER83BI	50	90	-	-0.736842	6.28e-06	0.0183	AGTTGGGAAAGAGAAAAGGGAGAGAGCAGGGGAGAGAGTTC
VVRGRRRRGVRRRRRRRGGRRRGRGRSRRRGRGRRARRRRR	ZNF534	LTR16E	534	574	-	13.375	6.28e-06	0.0049	AGGGCAGTGAGAGTGAGAGAAAAGGGAAGTGAGGCAGGGAA
VVRGRRRRGVRRRRRRRGGRRRGRGRSRRRGRGRRARRRRR	ZNF534	L1MDB_5	630	670	-	13.375	6.28e-06	0.0049	GGGGAAGGGAGTGGTGGGCGGGGGAGGGGAGTCTCGGGTCC
VVRGRRRRGVRRRRRRRGGRRRGRGRSRRRGRGRRARRRRR	ZNF534	TIGGER2	2316	2356	-	13.375	6.28e-06	0.0049	CTCAGGGTGGCAGAGGCGGAAGAGGTGGAGGAGGTGGAAGG
VVRGRRRRGVRRRRRRRGGRRRGRGRSRRRGRGRRARRRRR	ZNF534	L1PA14	726	766	+	13.375	6.28e-06	0.0049	ctggggtctacttgaggggggagggtgggaggagggagagg
VVRGRRRRGVRRRRRRRGGRRRGRGRSRRRGRGRRARRRRR	ZNF534	HERVIP10FH	979	1019	+	13.375	6.28e-06	0.0049	gaaagaaagagagagatagaagtagtaaagagaaaacagtg
VVRGRRRRGVRRRRRRRGGRRRGRGRSRRRGRGRRARRRRR	ZNF534	MER52D	1620	1660	+	13.375	6.28e-06	0.0049	aagaagaagagaagagaggagagaaggagagaagagctgtg
RGGAGGWGAGRRDRRRRRRRRRRRRRRRR	ZKSCAN5	LTR21C	18	46	-	14.1186	6.28e-06	0.0142	GGGAAGGGAGGGGGAACGGTCCGGTTGGG
RGGAGGWGAGRRDRRRRRRRRRRRRRRRR	ZKSCAN5	L1PA3	748	776	+	14.1186	6.28e-06	0.0142	gggaggggggagggatagcattgggagat
RGGAGGWGAGRRDRRRRRRRRRRRRRRRR	ZKSCAN5	L1PA2	748	776	+	14.1186	6.28e-06	0.0142	gggaggggggagggatagcattgggagat
RGGAGGWGAGRRDRRRRRRRRRRRRRRRR	ZKSCAN5	HERVH48I	827	855	-	14.1186	6.28e-06	0.0142	GAGAGGGAGAGGTAGGGGCTGGGAGGGGT
RGGAGGWGAGRRDRRRRRRRRRRRRRRRR	ZKSCAN5	L1HS	5879	5907	+	14.1186	6.28e-06	0.0142	gggaggggggagggatagcattgggagat
TGTGTGTGTGTGTGTGTGDKKKKKKKKGTGTGTGTGTGTGTGTGTGTGTG	ZNF19	MER84I	1086	1135	-	4.67532	6.28e-06	0.0256	AGTATGTGAGGGGGATAAAGTATCTGGATATGGTGGGGGTTGACTGGGGG
RGBNRDGGRAAGGWVAGGGSMRGRAMKRNAVGRDRAVSARR	ZNF530	L1PA3	724	764	+	9.3	6.28e-06	0.0231	ctctggggactgttgtggggtggggggaggggggagggata
RGBNRDGGRAAGGWVAGGGSMRGRAMKRNAVGRDRAVSARR	ZNF530	LTR28B	387	427	-	9.3	6.28e-06	0.0231	GGAGAGGGGACGGGAAGGGCAGGTAGTCTTCCCCGAAGTCC
AGRGAGRGAGRGAGRGAGRGAGRGAGRGAGRGAGRGAGRGA	ZNF169-rep2	HERVP71A_I	5442	5482	+	-13.3714	6.28e-06	0.00507	agggactggtaaaagaagagaccccagaagggaggggaaaa
KDKKGTRTGTGTRGTGDTKGTKKKKKTGKTKKTKGTKKTKKTGKKKGTGW	ZNF487P	L1MA4A	17	66	-	-3.12088	6.29e-06	0.0189	TTTAATGGGATTATTTGTTTTTTTGCTGTTGAGTTGTTTGAGTTCCTTGT
KDKKGTRTGTGTRGTGDTKGTKKKKKTGKTKKTKGTKKTKKTGKKKGTGW	ZNF487P	L1PREC2	2841	2890	-	-3.12088	6.29e-06	0.0189	TGTCTTTGGTTTCACAGGGGGGTATGTTAGTGAGGTATTTTTGGTGTTGA
YYYCYYCYYYBCYYYCYCYTYYYCYYYCY	ZNF343	HERV4_I	59	87	+	14.0794	6.29e-06	0.00755	tcctctttctctctctcttttcctttcca
YYYCYYCYYYBCYYYCYCYTYYYCYYYCY	ZNF343	HERV46I	200	228	+	14.0794	6.29e-06	0.00755	tccatcctctttttccttccttccccttt
YYYCYYCYYYBCYYYCYCYTYYYCYYYCY	ZNF343	LTR3B	239	267	+	14.0794	6.29e-06	0.00755	atcgttacctcctcctccctgctctttct
YYYCYYCYYYBCYYYCYCYTYYYCYYYCY	ZNF343	PRIMA4_LTR	316	344	+	14.0794	6.29e-06	0.00755	ccccgcatttttcctctgccccttttgtt
YYYCYYCYYYBCYYYCYCYTYYYCYYYCY	ZNF343	HERV19I	1082	1110	+	14.0794	6.29e-06	0.00755	aaccctccgccccggtggcccctcctgcc
YYYCYYCYYYBCYYYCYCYTYYYCYYYCY	ZNF343	HERV4_I	2181	2209	-	14.0794	6.29e-06	0.00755	TTTACTCTGTTCCCTTTTTCCTTCCTCCA
TCCYCYYCYTCCTCCTYCYCYYCCYCCYY	ZNF263	MER4A1	217	245	+	13.7143	6.29e-06	0.00681	ccccctccccgcttcgagtcttcctgcct
TCCYCYYCYTCCTCCTYCYCYYCCYCCYY	ZNF263	TIGGER5	1597	1625	-	13.7143	6.29e-06	0.00681	ACTTCTTCCTCTTTCTCAACTTCTTTCTT
TCCYCYYCYTCCTCCTYCYCYYCCYCCYY	ZNF263	MER50I	1668	1696	+	13.7143	6.29e-06	0.00681	ttctttttctttttcctcctctgttctct
TCCYCYYCYTCCTCCTYCYCYYCCYCCYY	ZNF263	HERV30I	1727	1755	+	13.7143	6.29e-06	0.00681	tcctcccccactgactctcctccatccgg
CCCTGCCCTGCCCTGCCCTGCCCTGCCCTGCCCTGCCCTGCCCTGCCYT	ZNF619	MER4A1	218	266	+	-68.2551	6.29e-06	0.0315	cccctccccgcttcgagtcttcctgcctttgcttcaagttgtcccgcct
KTYTTTTYTCTCTGGCTGCTTTTAAGATYTTCTCTTTGTCT	ZNF197	MER110I	3047	3087	+	3.45122	6.29e-06	0.0321	atttcatgtttcaatctgcattctttgttctttattttcct
MAMAAMMAMAMAMAMAAAMAAMAMMMMMMACAHMMACAMMACMMACAMMA	ZNF300	MER112	135	184	-	4.47059	6.29e-06	0.012	CACACACACAAACTGAAACAAAAGTTTCACGAAACAATACTTACCCTTAC
MAMAAMMAMAMAMAMAAAMAAMAMMMMMMACAHMMACAMMACMMACAMMA	ZNF300	MER74B	202	251	+	4.47059	6.29e-06	0.012	aaccaaccaatccaaagcccatacccccaaccacctcctttatcgggctc
MAMAAMMAMAMAMAMAAAMAAMAMMMMMMACAHMMACAMMACMMACAMMA	ZNF300	PRIMA4_I	8145	8194	+	4.47059	6.29e-06	0.012	ataaaccatcctagcaacgagaaaccagctcaaaaaaaggagagaaaaaa
YYCCCYYCCYCCYYCTCYCCYYCCCTCCC	ZNF398	LTR75	168	196	+	10.9481	6.29e-06	0.00717	tctcccactcgcctccctatctcccctgg
YYCCCYYCCYCCYYCTCYCCYYCCCTCCC	ZNF398	PTR5	156	184	-	10.9481	6.29e-06	0.00717	CTGCGCCTCTCCCTCCACACTTCCCCACA
YYCCCYYCCYCCYYCTCYCCYYCCCTCCC	ZNF398	L1MA4	732	760	-	10.9481	6.29e-06	0.00717	ATTCCCCCCCTCCCCCTACCCTTCCCAGC
YYCCCYYCCYCCYYCTCYCCYYCCCTCCC	ZNF398	MER83BI	1063	1091	-	10.9481	6.29e-06	0.00717	TTTTCTTTCTCCTTAGCCCTGTCCTCCTT
TCYCTCYCTCYCTCYCTCYCTCYCTCYCT	ZNF169	MER39B	68	96	+	-11.1364	6.29e-06	0.00641	tctctgaccttctcctgccctcctgtctc
TCYCTCYCTCYCTCYCTCYCTCYCTCYCT	ZNF169	HERV49I	6224	6252	+	-11.1364	6.29e-06	0.00641	tctcccctcctttgcctatctctatctaa
TCYCTCYCTCYCTCYCTCYCTCYCTCYCT	ZNF169	MER66_I	19	47	-	-11.1364	6.29e-06	0.00641	TCTCACTCTCTCTCACTTGCCGTCTTCGT
TCYCTCYCTCYCTCYCTCYCTCYCTCYCT	ZNF169	L1PB3	744	772	-	-11.1364	6.29e-06	0.00641	TTTCATCCCTCACCCCCCTCCCACCCTCC
RRRRRGGGAGGGGGNGSVRGRRSRGGGRG	ZNF468	LTR71B	137	165	-	13.1897	6.3e-06	0.011	CAACTAAGGGGGGGGGGAGGAAGGGGGAA
RRRRRGGGAGGGGGNGSVRGRRSRGGGRG	ZNF468	L1M4B	212	240	-	13.1897	6.3e-06	0.011	GGGAGGGGGGAGGGTGGGAGCGGGTCGTG
RRRRRGGGAGGGGGNGSVRGRRSRGGGRG	ZNF468	L1PA10	740	768	+	13.1897	6.3e-06	0.011	ggggtgggggtggggggagggagagcatt
RRRRRGGGAGGGGGNGSVRGRRSRGGGRG	ZNF468	L1PA12_5	1055	1083	-	13.1897	6.3e-06	0.011	GCCCAGTGAGGAGGAATGGGATCGGGGAC
RRRRRGGGAGGGGGNGSVRGRRSRGGGRG	ZNF468	L1PA12_5	1325	1353	-	13.1897	6.3e-06	0.011	GCCCAGTGAGGAGGAATGGGATCGGGGAC
RRRRRGGGAGGGGGNGSVRGRRSRGGGRG	ZNF468	HUERS-P3	2001	2029	-	13.1897	6.3e-06	0.011	GGTAAGAGTGAAGGTGGGGGAGTGGGAAA
BCCCGSNGCCGCDGCYKCCSCYGCYGCYGCNGCYSSNSC	ZNF311	MER52A	49	87	-	6.73171	6.3e-06	0.0232	CATGGAGCGCGCAGCCCCGGCCGCGCCTCCCCCGCTGCA
KDKKGTRTGTGTRGTGDTKGTKKKKKTGKTKKTKGTKKTKKTGKKKGTGW	ZNF487P	PRIMA4_I	485	534	+	-3.13187	6.3e-06	0.0189	tgttgtttgtttctgtgtttgtgtgtgtgtatattttgtgtgtgtgtgtg
AGRGAGRGAGRGAGRGAGRGAGRGAGRGAGRGAGRGAGRGA	ZNF169-rep2	MER61F	92	132	+	-13.3857	6.3e-06	0.00508	gcaaaaatagagcagcctggggaaaaaaaaaaaaaaaaaaa
DTBYYTTTTTTTTTTTTTTTTTTTTTTTTTKWKAMDRRRTYTVDCTVTK	ZNF613	L1MB4	200	248	-	11.3846	6.31e-06	0.0105	CAACACTTGTTATTTTCTGTTTTTTTGATTATAGCCATCCTAGTGGGTG
CCSGWCCGGGMGGSWGGYSGGGSGGKSRGCCSMCCSCCCSRCCWSCCKCC	ZNF334	LTR1B1	348	397	+	-81.9592	6.31e-06	0.0254	ccgggggcggtcggagaagagtccggccgctgggcggcccgactccaggg
RGGGRGRGGRRGAGGGRGRGGGRGRGGRR	ZNF282-rep2	HERVP71A_I	913	941	+	12.7966	6.31e-06	0.00892	agatcaaggggcagcaggagggttagagg
RGGGRGRGGRRGAGGGRGRGGGRGRGGRR	ZNF282-rep2	LTR78B	917	945	-	12.7966	6.31e-06	0.00892	TGGGGGCGGGGAGGGAGGAGAGGAAAAGG
RGGGRGRGGRRGAGGGRGRGGGRGRGGRR	ZNF282-rep2	MER89I	1108	1136	-	12.7966	6.31e-06	0.00892	GACAAGGGGAAGAAGAGGGAGGAGTCGAC
RGGGRGRGGRRGAGGGRGRGGGRGRGGRR	ZNF282-rep2	HERVG25	1582	1610	-	12.7966	6.31e-06	0.00892	GACCTAGGGTGGAGAGAAAGAGAGAAAGG
AAGGARRGARGGAAGGAAGGARGGAAGGR	ZNF132	HERV35I	235	263	-	5.48684	6.31e-06	0.0113	GAAAGAAGAAGGAAAGAGAAAGAGACAAC
AAGGARRGARGGAAGGAAGGARGGAAGGR	ZNF132	HERV17	727	755	+	5.48684	6.31e-06	0.0113	gagagagagacggaggagagagagagaga
AAGGARRGARGGAAGGAAGGARGGAAGGR	ZNF132	L1MD1	738	766	+	5.48684	6.31e-06	0.0113	acgggggtgggggtggagggaggtgggca
TCYCTCYCTCYCTCYCTCYCTCYCTCYCT	ZNF169	LTR10B	86	114	+	-11.1515	6.31e-06	0.00641	ttccttactctctgtgtccccctgccctg
TCYCTCYCTCYCTCYCTCYCTCYCTCYCT	ZNF169	MER45B	522	550	-	-11.1515	6.31e-06	0.00641	TTGCCCTATCTTTCCCTTTCCTTCTATGT
WNWNWDDWWNWHHTTHTNWWWHHNWWWWANDNWRWNWNDVHWWWDWDDNH	ZNF674	CHARLIE5	423	472	-	12.4545	6.31e-06	0.0324	AAAAATAATTTAATTATATTATAATTAAAATAATAAGTATTTCAATTTAA
WNWNWDDWWNWHHTTHTNWWWHHNWWWWANDNWRWNWNDVHWWWDWDDNH	ZNF674	HERVH48I	594	643	+	12.4545	6.31e-06	0.0324	aaatggaacattcgactttacaattttaactgacttaagcaattattgcc
WNWNWDDWWNWHHTTHTNWWWHHNWWWWANDNWRWNWNDVHWWWDWDDNH	ZNF674	MER57A_I	2250	2299	+	12.4545	6.31e-06	0.0324	aattataaaatggtttttatctacaaatactgatataaaacagttcaaaa
WNWNWDDWWNWHHTTHTNWWWHHNWWWWANDNWRWNWNDVHWWWDWDDNH	ZNF674	HERV23	4793	4842	+	12.4545	6.31e-06	0.0324	tgagtttatctatgatgctttcttcaaaagatatttatgaaaagggggga
RGGRGVRRGVRRGRGRGRRGGRRRRRRRRRGGRRGRRGGRG	ZNF202	LTR12D	156	196	+	12.9831	6.32e-06	0.00636	ctcgcggggaggtgtggagggagaggcgcgggcgggagccg
RGGRGVRRGVRRGRGRGRRGGRRRRRRRRRGGRRGRRGGRG	ZNF202	LTR18B	233	273	+	12.9831	6.32e-06	0.00636	gggcgcgctggcgcccagagaaagagagagagagccagagc
RGGRGVRRGVRRGRGRGRRGGRRRRRRRRRGGRRGRRGGRG	ZNF202	LTR10C	291	331	-	12.9831	6.32e-06	0.00636	TAAAAGAGGCAAAGGCAGAGGAGAACAAAGGAAGGAGGAAG
RGGRGVRRGVRRGRGRGRRGGRRRRRRRRRGGRRGRRGGRG	ZNF202	LTR16C	374	414	-	12.9831	6.32e-06	0.00636	CCAGGAAACACTGGTAGGGGAGTGGGGAAGTGAGACAGGGA
RGGRGVRRGVRRGRGRGRRGGRRRRRRRRRGGRRGRRGGRG	ZNF202	L1PA14	723	763	+	12.9831	6.32e-06	0.00636	acactggggtctacttgaggggggagggtgggaggagggag
MAMAAMMAMAMAMAMAAAMAAMAMMMMMMACAHMMACAMMACMMACAMMA	ZNF300	L1PA16	24	73	+	4.45882	6.32e-06	0.012	acttaaacaaatcaacaagcaaaaaacaaacaaccccattaaaaagtggg
MAMAAMMAMAMAMAMAAAMAAMAMMMMMMACAHMMACAMMACMMACAMMA	ZNF300	L1PA16	33	82	+	4.45882	6.32e-06	0.012	aatcaacaagcaaaaaacaaacaaccccattaaaaagtgggcaaaggaca
MAMAAMMAMAMAMAMAAAMAAMAMMMMMMACAHMMACAMMACMMACAMMA	ZNF300	MER110	301	350	+	4.45882	6.32e-06	0.012	acccaccttaaaatcacccagcccaggccctaaaaccctataaataatcc
CCSGWCCGGGMGGSWGGYSGGGSGGKSRGCCSMCCSCCCSRCCWSCCKCC	ZNF334	HERV-K14CI	1879	1928	-	-81.9694	6.32e-06	0.0254	CCCATTTTGAATCAGGGCCTGGGGCTGGCCCCTCTGTCCGTTTCCCGGCA
RRGKTDRRAGHRGARGTTKAAKAGGHGAAAGAARRRRARDA	ZNF681	HERV35I	253	293	-	-0.763158	6.32e-06	0.0184	AGGAAGAGAGGGAAAGCACCCTGAGTGACAGAAAGAAGAAG
AGRGAGRGAGRGAGRGAGRGAGRGAGRGAGRGAGRGAGRGA	ZNF169-rep2	HERVIP10FH	831	871	+	-13.4	6.33e-06	0.00509	gagagaggaagagagagagagagaaagagagagagagggag
AGRGAGRGAGRGAGRGAGRGAGRGAGRGAGRGAGRGAGRGA	ZNF169-rep2	HERVK11DI	834	874	-	-13.4	6.33e-06	0.00509	CGGACAGGTCTAGCAGGGGCAGAGGAAAAGAGAGAAGGAGA
YYCCCYYCCYCCYYCTCYCCYYCCCTCCC	ZNF398	LTR9B	502	530	+	10.9351	6.33e-06	0.00717	tcttccttctttcttctcccttctttctt
YYCCCYYCCYCCYYCTCYCCYYCCCTCCC	ZNF398	SVA_A	710	738	-	10.9351	6.33e-06	0.00717	CCCCCCACCTCCCTCCCGGACCAGGTGGC
YYCCCYYCCYCCYYCTCYCCYYCCCTCCC	ZNF398	L1MC1	716	744	-	10.9351	6.33e-06	0.00717	CCCTCCCCCCCAACCCCTGGCAACCACTG
YYCCCYYCCYCCYYCTCYCCYYCCCTCCC	ZNF398	L1PA4	734	762	-	10.9351	6.33e-06	0.00717	TCCCTCCCCCCTCCCCCCACCCCACAACA
YYCCCYYCCYCCYYCTCYCCYYCCCTCCC	ZNF398	L1PA3	734	762	-	10.9351	6.33e-06	0.00717	TCCCTCCCCCCTCCCCCCACCCCACAACA
YYCCCYYCCYCCYYCTCYCCYYCCCTCCC	ZNF398	L1PA5	734	762	-	10.9351	6.33e-06	0.00717	TCCCTCCCCCCTCCCCCCACCCCACAACA
YYCCCYYCCYCCYYCTCYCCYYCCCTCCC	ZNF398	PABL_AI	4633	4661	+	10.9351	6.33e-06	0.00717	attttttcctttttcttttcctttttccc
TCYCTCYCTCYCTCYCTCYCTCYCTCYCT	ZNF169	LTR66	431	459	+	-11.1667	6.33e-06	0.00641	tatatatatcttttcccttctccccttcc
TCYCTCYCTCYCTCYCTCYCTCYCTCYCT	ZNF169	HERV46I	5682	5710	+	-11.1667	6.33e-06	0.00641	tctcctttttctccttttgtcctctttgt
TCYCTCYCTCYCTCYCTCYCTCYCTCYCT	ZNF169	PRIMA4_I	7989	8017	+	-11.1667	6.33e-06	0.00641	ctttcttttttcctttcctttttccttct
TCYCTCYCTCYCTCYCTCYCTCYCTCYCT	ZNF169	L1PA4	740	768	-	-11.1667	6.33e-06	0.00641	ATGCTATCCCTCCCCCCTCCCCCCACCCC
TCYCTCYCTCYCTCYCTCYCTCYCTCYCT	ZNF169	L1PA3	740	768	-	-11.1667	6.33e-06	0.00641	ATGCTATCCCTCCCCCCTCCCCCCACCCC
TCYCTCYCTCYCTCYCTCYCTCYCTCYCT	ZNF169	L1PA2	740	768	-	-11.1667	6.33e-06	0.00641	ATGCTATCCCTCCCCCCTCCCCCCACCCC
TCYCTCYCTCYCTCYCTCYCTCYCTCYCT	ZNF169	L1PA5	740	768	-	-11.1667	6.33e-06	0.00641	ATGCTATCCCTCCCCCCTCCCCCCACCCC
TCYCTCYCTCYCTCYCTCYCTCYCTCYCT	ZNF169	HARLEQUIN	1022	1050	-	-11.1667	6.33e-06	0.00641	TGTCTCTCTCTGACTTTCCTTTTGCCTCT
TGTGTGTGTGTGTGTGTGDKKKKKKKKGTGTGTGTGTGTGTGTGTGTGTG	ZNF19	L1	3832	3881	-	4.64935	6.34e-06	0.0257	TCTTTGGTTCTGTTTATATGCTGGATTACGTTTATTGATTTGCGTATGTT
VVRGRRRRGVRRRRRRRGGRRRGRGRSRRRGRGRRARRRRR	ZNF534	MER89I	1078	1118	-	13.3571	6.34e-06	0.00494	GAGGAGTCGACGGGGGTGCAGAAGGAGAGAGATCAGAAGGA
VVRGRRRRGVRRRRRRRGGRRRGRGRSRRRGRGRRARRRRR	ZNF534	LTR41C	121	161	+	13.3571	6.34e-06	0.00494	tcagtagagggcactggagggacactgcaggaggaagggac
VVRGRRRRGVRRRRRRRGGRRRGRGRSRRRGRGRRARRRRR	ZNF534	L3	2588	2628	+	13.3571	6.34e-06	0.00494	cagaagatggaaagaggacatataaccaaggacaaagagag
VVRGRRRRGVRRRRRRRGGRRRGRGRSRRRGRGRRARRRRR	ZNF534	L1M4B	3193	3233	+	13.3571	6.34e-06	0.00494	gcaaaagaaagcagtaaaggaggaatagaggaacaaaaaag
RGGRGGVGGGRGMGGGRGVRGGRGVGGGV	ZNF282	LTR18C	272	300	-	13.8393	6.34e-06	0.00768	GAGTGGGTGGACGTGGGGCAGGGAGCTGG
RGGRGGVGGGRGMGGGRGVRGGRGVGGGV	ZNF282	MER21A	491	519	-	13.8393	6.34e-06	0.00768	GGGCGAGGTATGGGGGAAGGGGCGCAGGA
RGGRGGVGGGRGMGGGRGVRGGRGVGGGV	ZNF282	HERV35I	540	568	-	13.8393	6.34e-06	0.00768	CCAGAGAGGGAGTGTGGCAAAGGGAGAGA
RGGRGGVGGGRGMGGGRGVRGGRGVGGGV	ZNF282	L1MC2	735	763	+	13.8393	6.34e-06	0.00768	agggggagggagggagggatgaataggtg
RGGRGGVGGGRGMGGGRGVRGGRGVGGGV	ZNF282	HERVIP10FH	890	918	+	13.8393	6.34e-06	0.00768	agtcgaagagagagagaggcagagagagg
TCTCTCTCTCTCTCTCTCTCTCTCTCTCTCTCTCTCTCTCTCTCTCTCTC	ZNF212	HERVFH19I	320	369	+	-92.8539	6.34e-06	0.0169	tctctctctctctctctctcaattcctcatgcggctccagtccaggaggc
YTKDRWARTTTTCTTKTAWTATDTCTTTKWWTWTTTTTTYT	ZNF570	L1ME3A	912	952	-	10.2683	6.34e-06	0.0401	TTTGTATATGTATTTGCAAAATATTTATTGTTTGCTTTTTA
AAGGARRGARGGAAGGAAGGARGGAAGGR	ZNF132	HARLEQUIN	908	936	+	5.47368	6.34e-06	0.0114	agacagagaggaaaagaggcaaagagaga
RRGKTDRRAGHRGARGTTKAAKAGGHGAAAGAARRRRARDA	ZNF681	L1	1387	1427	+	-0.776316	6.34e-06	0.0184	gtgacggaagatgaaatgaatgaaatgaagcgagaagagaa
KTYTTTTYTCTCTGGCTGCTTTTAAGATYTTCTCTTTGTCT	ZNF197	MER61I	387	427	+	3.42683	6.34e-06	0.0321	gaggttcttccccaggcatttttaaactgttttttttcttc
KTYTTTTYTCTCTGGCTGCTTTTAAGATYTTCTCTTTGTCT	ZNF197	L1MA1	707	747	-	3.42683	6.34e-06	0.0321	CTTCCCAGCCTCTGGTAACCATCCTTCTACTCTCTATGTCC
KTYTTTTYTCTCTGGCTGCTTTTAAGATYTTCTCTTTGTCT	ZNF197	L1M4B	4246	4286	-	3.42683	6.34e-06	0.0321	GTCTTCATTTTCATTCATCTCAAAGTATTTTCTAATTTCTC
AGRGAGRGAGRGAGRGAGRGAGRGAGRGAGRGAGRGAGRGA	ZNF169-rep2	LTR1B1	411	451	-	-13.4143	6.35e-06	0.00509	GCGAGGGATGGATGGGGAGCCGGAAGCGGGGGATGGAGTGG
AGRGAGRGAGRGAGRGAGRGAGRGAGRGAGRGAGRGAGRGA	ZNF169-rep2	HERV17	752	792	+	-13.4143	6.35e-06	0.00509	gagagacagagaggagagagagacaggagagagacagaaga
AGRGAGRGAGRGAGRGAGRGAGRGAGRGAGRGAGRGAGRGA	ZNF169-rep2	HERVH48I	872	912	-	-13.4143	6.35e-06	0.00509	GGGAAGATGGCGGCTGAGAAGACAAAGAGGAGGCTTGGGGG
AGRGAGRGAGRGAGRGAGRGAGRGAGRGAGRGAGRGAGRGA	ZNF169-rep2	L1M4B	1774	1814	+	-13.4143	6.35e-06	0.00509	aaaaaaaagaatgaagaaaaatgaacagagcctcagagaaa
AGRGAGRGAGRGAGRGAGRGAGRGAGRGAGRGAGRGAGRGA	ZNF169-rep2	PRIMA4_I	3091	3131	+	-13.4143	6.35e-06	0.00509	ggagaagagagaacattggaataaagagcaggaaacagtaa
DTBYYTTTTTTTTTTTTTTTTTTTTTTTTTKWKAMDRRRTYTVDCTVTK	ZNF613	LTR61	213	261	-	11.3718	6.35e-06	0.0105	AAAGGAATTTGTCTTTCTCTTTTTTTCCTTCAACCTTGCTCTGGAGGTG
DTBYYTTTTTTTTTTTTTTTTTTTTTTTTTKWKAMDRRRTYTVDCTVTK	ZNF613	L1PB2c	1657	1705	-	11.3718	6.35e-06	0.0105	TTTCCTGAAGTTTTGATTGTTTTTTCTTTATGCTATCTATTTCCTTGAA
RGGAGGWGAGRRDRRRRRRRRRRRRRRRR	ZKSCAN5	HERV19I	270	298	-	14.1017	6.35e-06	0.0142	AGGAGGAGAGGAGAGAGCGAAATACCCAT
RGGAGGWGAGRRDRRRRRRRRRRRRRRRR	ZKSCAN5	HERV19I	295	323	-	14.1017	6.35e-06	0.0142	GAGAGAGAGAGAAAAGAAGAGGAGGAGGA
RGGAGGWGAGRRDRRRRRRRRRRRRRRRR	ZKSCAN5	HERVIP10FH	824	852	+	14.1017	6.35e-06	0.0142	agagagagagagaggaagagagagagaga
RGGAGGWGAGRRDRRRRRRRRRRRRRRRR	ZKSCAN5	HERVIP10FH	863	891	+	14.1017	6.35e-06	0.0142	gagagggagagagagagacaaagatggag
RGGAGGWGAGRRDRRRRRRRRRRRRRRRR	ZKSCAN5	HERVK11DI	962	990	+	14.1017	6.35e-06	0.0142	tgaaggtgcaggagggtggggaaaaggca
YYYCYYCYYYBCYYYCYCYTYYYCYYYCY	ZNF343	MER83	291	319	+	14.0635	6.35e-06	0.0076	gctcctctcttgctggtctgcctgttgct
YYYCYYCYYYBCYYYCYCYTYYYCYYYCY	ZNF343	MLT1K	398	426	-	14.0635	6.35e-06	0.0076	TCTCTCTCCATCTCTTGGCTCTGCTTTCC
YYYCYYCYYYBCYYYCYCYTYYYCYYYCY	ZNF343	PRIMA4_I	8004	8032	+	14.0635	6.35e-06	0.0076	tcctttttccttctttcctctcccttttt
RGBNRDGGRAAGGWVAGGGSMRGRAMKRNAVGRDRAVSARR	ZNF530	MSTB	203	243	-	9.27143	6.35e-06	0.0233	GCACGTCACATGGCGAGAGCGGGAGCAAGAGAGAGAGGGGG
RGBNRDGGRAAGGWVAGGGSMRGRAMKRNAVGRDRAVSARR	ZNF530	MER31_I	572	612	-	9.27143	6.35e-06	0.0233	AGGGGTGGAGGAGGTAGGGGCTTGAAGGGGGACATATCAAA
RRRRRGGGAGGGGGNGSVRGRRSRGGGRG	ZNF468	LTR55	341	369	-	13.1724	6.35e-06	0.011	AGGAGGGCAAGGGAACTCCCGGGGGAGAG
RRRRRGGGAGGGGGNGSVRGRRSRGGGRG	ZNF468	LTR1B1	408	436	-	13.1724	6.35e-06	0.011	GGAGCCGGAAGCGGGGGATGGAGTGGGAA
RRRRRGGGAGGGGGNGSVRGRRSRGGGRG	ZNF468	LTR12C	493	521	-	13.1724	6.35e-06	0.011	GCAGGGGGCGGCGCTCGTCGGGGAGGCTC
RRRRRGGGAGGGGGNGSVRGRRSRGGGRG	ZNF468	HERVK11I	534	562	-	13.1724	6.35e-06	0.011	TTAGGTGGGGGAGGAGTAGGCGAAGGGAG
RRRRRGGGAGGGGGNGSVRGRRSRGGGRG	ZNF468	HERVH48I	4901	4929	-	13.1724	6.35e-06	0.011	GGGTAGGAAAAGGCGGCGGCCGGAGGGAG
RRRRRGGGAGGGGGNGSVRGRRSRGGGRG	ZNF468	LOR1I	5953	5981	+	13.1724	6.35e-06	0.011	ggtggaagtgggggactggagagagaaag
TCYCTCYCTCYCTCYCTCYCTCYCTCYCT	ZNF169	MER83BI	50	78	+	-11.1818	6.35e-06	0.00642	gaactctctcccctgctctctcccttttc
CCCTGCCCTGCCCTGCCCTGCCCTGCCCTGCCCTGCCCTGCCCTGCCYT	ZNF619	LTR52	249	297	+	-68.3163	6.35e-06	0.0317	tttttggacctgcttgggaggcctgccctgctctccccagaaagcctca
KDKKGTRTGTGTRGTGDTKGTKKKKKTGKTKKTKGTKKTKKTGKKKGTGW	ZNF487P	L1M2C_5	3065	3114	-	-3.16484	6.36e-06	0.019	CTTATTGTTTATTTTTGTAGTTGGGTGGTTTTCTGTAGTGATAAGGTTTG
TCCYCYYCYTCCTCCTYCYCYYCCYCCYY	ZNF263	MER39	129	157	+	13.6964	6.36e-06	0.00684	ctcctgtctctcgcccccattctctcctc
TCCYCYYCYTCCTCCTYCYCYYCCYCCYY	ZNF263	LTR28B	404	432	+	13.6964	6.36e-06	0.00684	acctgcccttcccgtcccctctccagctc
TCCYCYYCYTCCTCCTYCYCYYCCYCCYY	ZNF263	LTR28	421	449	+	13.6964	6.36e-06	0.00684	acctgcccttcccgtcccctctccagctc
TCCYCYYCYTCCTCCTYCYCYYCCYCCYY	ZNF263	L1PB2	742	770	-	13.6964	6.36e-06	0.00684	TCTTTTATCCCTCACCCCCCTCCCACCCT
TCCYCYYCYTCCTCCTYCYCYYCCYCCYY	ZNF263	L1PB1	742	770	-	13.6964	6.36e-06	0.00684	TCTTTTATCCCTCACCCCCCTCCCACCCT
TCCYCYYCYTCCTCCTYCYCYYCCYCCYY	ZNF263	HERVK11DI	824	852	+	13.6964	6.36e-06	0.00684	gtgccctcactctccttctctcttttcct
TCCYCYYCYTCCTCCTYCYCYYCCYCCYY	ZNF263	LTR78B	1001	1029	+	13.6964	6.36e-06	0.00684	ccacgccccttccccactccaggtccctc
TCCYCYYCYTCCTCCTYCYCYYCCYCCYY	ZNF263	MER84I	1076	1104	+	13.6964	6.36e-06	0.00684	tctgctccatcccccagtcaacccccacc
MAMAAMMAMAMAMAMAAAMAAMAMMMMMMACAHMMACAMMACMMACAMMA	ZNF300	PRIMA4_I	473	522	-	4.43529	6.36e-06	0.012	CAAAATATACACACACACAAACACAGAAACAAACAACAAAACAGTTAAGC
YYCCCYYCCYCCYYCTCYCCYYCCCTCCC	ZNF398	PRIMA4_I	8001	8029	+	10.9221	6.36e-06	0.00721	ctttcctttttccttctttcctctccctt
RGGGRGRGGRRGAGGGRGRGGGRGRGGRR	ZNF282-rep2	MER122	83	111	-	12.7797	6.37e-06	0.00896	GAGGACCAGGAGAAGGGGGAGCTGGAGGC
RGGGRGRGGRRGAGGGRGRGGGRGRGGRR	ZNF282-rep2	MER54	393	421	-	12.7797	6.37e-06	0.00896	AACGAGAGAGAGAGAGAGAGACCTGTGGG
RGGGRGRGGRRGAGGGRGRGGGRGRGGRR	ZNF282-rep2	MER22	985	1013	-	12.7797	6.37e-06	0.00896	GGCGGCGAAGCCGAGGCGGCGGGTGGGAA
AGRGAGRGAGRGAGRGAGRGAGRGAGRGAGRGAGRGAGRGA	ZNF169-rep2	LTR14A	242	282	-	-13.4286	6.37e-06	0.00509	AATGAGAAAAAGACAGTTTGAGAGAGAAAGTGGGACCAGGG
AGRGAGRGAGRGAGRGAGRGAGRGAGRGAGRGAGRGAGRGA	ZNF169-rep2	HERV19I	653	693	-	-13.4286	6.37e-06	0.00509	TGAAGGAGACAGCCCAGTGGAGAGGATGTGGGAATGTGGGA
AGRGAGRGAGRGAGRGAGRGAGRGAGRGAGRGAGRGAGRGA	ZNF169-rep2	MER89I	1097	1137	-	-13.4286	6.37e-06	0.00509	GGACAAGGGGAAGAAGAGGGAGGAGTCGACGGGGGTGCAGA
AAGGARRGARGGAAGGAAGGARGGAAGGR	ZNF132	ERV3-16A3_I	4502	4530	+	5.46053	6.37e-06	0.0114	aggaaccaaggggtggaagcaggaatgta
AAGGARRGARGGAAGGAAGGARGGAAGGR	ZNF132	HERVFH19I	5481	5509	-	5.46053	6.37e-06	0.0114	GTAGAAGAGGGGAAACGAGAGGGGTTGGT
TCTCTCTCTCTCTCTCTCTCTCTCTCTCTCTCTCTCTCTCTCTCTCTCTC	ZNF212	HERV39	3899	3948	+	-92.8876	6.37e-06	0.017	ttaggctatttatgtgtgtgtgtgtgtgtgtgtgtgtgtgtgtgtgtgtg
YTKDRWARTTTTCTTKTAWTATDTCTTTKWWTWTTTTTTYT	ZNF570	LOOPER	236	276	+	10.2561	6.37e-06	0.0401	ttagtgatcttattttttctatatcttgaaacattttgcta
KDKKGTRTGTGTRGTGDTKGTKKKKKTGKTKKTKGTKKTKKTGKKKGTGW	ZNF487P	LTR52	172	221	-	-3.17582	6.37e-06	0.019	TGGCTTGGGGTTTTTATTGTGGTTAGGGGGGTGGGGCTGGGGTGAGGGTT
RGGRGVRRGVRRGRGRGRRGGRRRRRRRRRGGRRGRRGGRG	ZNF202	MER91A	36	76	+	12.9661	6.37e-06	0.0064	tgcacaagggcgcctggccgagggagcgagtgggggctgaa
RGGRGVRRGVRRGRGRGRRGGRRRRRRRRRGGRRGRRGGRG	ZNF202	LTR14C	363	403	-	12.9661	6.37e-06	0.0064	TAGGGCAGATGGGAGGGGGAGGAAGGGATGAGGAAAAGGAT
RGGRGVRRGVRRGRGRGRRGGRRRRRRRRRGGRRGRRGGRG	ZNF202	HERV46I	909	949	-	12.9661	6.37e-06	0.0064	TGGAGGAGCCGGATCCGAAGGAGAAGGTGGAGGGAATGGGG
TCYCTCYCTCYCTCYCTCYCTCYCTCYCT	ZNF169	LTR1B1	420	448	+	-11.197	6.37e-06	0.00643	cccccgcttccggctccccatccatccct
TCYCTCYCTCYCTCYCTCYCTCYCTCYCT	ZNF169	L1PB2	737	765	-	-11.197	6.37e-06	0.00643	TATCCCTCACCCCCCTCCCACCCTTCCCC
TCYCTCYCTCYCTCYCTCYCTCYCTCYCT	ZNF169	L1PB2c	6416	6444	-	-11.197	6.37e-06	0.00643	TATCCCTCGCCCCCCTCCCACCCTTCCCC
DTBYYTTTTTTTTTTTTTTTTTTTTTTTTTKWKAMDRRRTYTVDCTVTK	ZNF613	MER110I	3060	3108	+	11.359	6.38e-06	0.0105	atctgcattctttgttctttattttcctagtatttcttttctctttctg
DTBYYTTTTTTTTTTTTTTTTTTTTTTTTTKWKAMDRRRTYTVDCTVTK	ZNF613	L1PREC1	1725	1773	-	11.359	6.38e-06	0.0105	CTTTGTTCATTCCTTTTCATTCTTTTTTCTCTAATCTTGTCTGCGTGTC
DTBYYTTTTTTTTTTTTTTTTTTTTTTTTTKWKAMDRRRTYTVDCTVTK	ZNF613	L1MCA_5	2381	2429	-	11.359	6.38e-06	0.0105	TCAGTTATACTTCTTTTTTTTTTTTTAACTTTTTTTAGTGGTTGCCCTA
AGRGAGRGAGRGAGRGAGRGAGRGAGRGAGRGAGRGAGRGA	ZNF169-rep2	LTR34	490	530	-	-13.4429	6.39e-06	0.0051	AGGCATGTAGGAAGAGGGGCAGGTAGGCGGTAAGGCAAATG
AGRGAGRGAGRGAGRGAGRGAGRGAGRGAGRGAGRGAGRGA	ZNF169-rep2	HERVP71A_I	5470	5510	+	-13.4429	6.39e-06	0.0051	agggaggggaaaaaaagaaaaaagaccagtggaaagtgcat
RRGKTDRRAGHRGARGTTKAAKAGGHGAAAGAARRRRARDA	ZNF681	LOOPER	1006	1046	+	-0.802632	6.39e-06	0.0185	ggtaactggaaggaaatagatgaagagaaaaaaaaaatcat
RRGKTDRRAGHRGARGTTKAAKAGGHGAAAGAARRRRARDA	ZNF681	L1PREC1	3444	3484	+	-0.802632	6.39e-06	0.0185	aagatcagagcagaactgaaggagatagagacacaaaaaac
TCTCTCTCTCTCTCTCTCTCTCTCTCTCTCTCTCTCTCTCTCTCTCTCTC	ZNF212	LTR1C	630	679	+	-92.9101	6.39e-06	0.017	gttcgctccggttcccgcactcgctcgctcgcacgctccctcccgcgagg
BCCCGSNGCCGCDGCYKCCSCYGCYGCYGCNGCYSSNSC	ZNF311	MER52A	225	263	+	6.68293	6.39e-06	0.0234	ccccaccctcccgggcacagctgcagccgcccagccgcg
TGTGTGTGTGTGTGTGTGDKKKKKKKKGTGTGTGTGTGTGTGTGTGTGTG	ZNF19	L1PB4	123	172	-	4.62338	6.39e-06	0.0257	TTTGCATTTCTCTGATGATTAGTGATGTTGAGCATTTTTTCATATGTTTG
TGTGTGTGTGTGTGTGTGDKKKKKKKKGTGTGTGTGTGTGTGTGTGTGTG	ZNF19	L1PA16	123	172	-	4.62338	6.39e-06	0.0257	TTTGCATTTCTCTGATGATTAGTGATGTTGAGCATTTTTTCATATGTTTG
TGTGTGTGTGTGTGTGTGDKKKKKKKKGTGTGTGTGTGTGTGTGTGTGTG	ZNF19	HERVFH19I	7576	7625	-	4.62338	6.39e-06	0.0257	ATTGACTGTAGGAGTAACGCCGTCTGTAGATGTTTTTGGGTAGTTGTCTG
TCYCTCYCTCYCTCYCTCYCTCYCTCYCT	ZNF169	L1M2_5	151	179	-	-11.2121	6.39e-06	0.00644	CTGCCTCGCTTCCCTCTCCTTCCTTGCTT
AAGGARRGARGGAAGGAAGGARGGAAGGR	ZNF132	L1M4B	1759	1787	+	5.44737	6.4e-06	0.0114	ctgaagaacagaaagaaaaaaaagaatga
YYCCCYYCCYCCYYCTCYCCYYCCCTCCC	ZNF398	LTR16A2	380	408	+	10.9091	6.4e-06	0.00723	ccctgtcctgcttcctcactcccttacca
YYCCCYYCCYCCYYCTCYCCYYCCCTCCC	ZNF398	L1PA2	737	765	-	10.9091	6.4e-06	0.00723	CTATCCCTCCCCCCTCCCCCCACCCCACC
YYCCCYYCCYCCYYCTCYCCYYCCCTCCC	ZNF398	L3	1776	1804	-	10.9091	6.4e-06	0.00723	CTTCCCCCTTTCCTCCTTGCTGTCTTTCC
VVRGRRRRGVRRRRRRRGGRRRGRGRSRRRGRGRRARRRRR	ZNF534	MER31_I	527	567	-	13.3393	6.4e-06	0.00498	TCAAGGAAACTGAAGAGAAGATCGAAGGTGGCAGAAGGAGG
VVRGRRRRGVRRRRRRRGGRRRGRGRSRRRGRGRRARRRRR	ZNF534	L1PREC2	1847	1887	-	13.3393	6.4e-06	0.00498	GTGAAGAGTGGGGGTGGGGGTTCCCAGGGAAGAGGGGCTGG
VVRGRRRRGVRRRRRRRGGRRRGRGRSRRRGRGRRARRRRR	ZNF534	MER61F	88	128	+	13.3393	6.4e-06	0.00498	acaggcaaaaatagagcagcctggggaaaaaaaaaaaaaaa
GTRYRTGTGYGYRTGTGYGTGTGYGYGYRYRCRYRYRYGYRYRYRCRYA	ZNF557	L1MD2	867	915	-	-5.97619	6.4e-06	0.0464	AGTTTTACGTGTACTCATGTGTGTGTGTGTGTATTTAGTTCTATGCAAT
KDKKGTRTGTGTRGTGDTKGTKKKKKTGKTKKTKGTKKTKKTGKKKGTGW	ZNF487P	HERV30I	6830	6879	-	-3.1978	6.41e-06	0.0191	TCCCCCATTTTTTAGGGTAGTTAGTTTGGATTTTTTTTTTTTTTTTTGGT
AGRGAGRGAGRGAGRGAGRGAGRGAGRGAGRGAGRGAGRGA	ZNF169-rep2	HERV35I	220	260	-	-13.4571	6.41e-06	0.00511	AGAAGAAGGAAAGAGAAAGAGACAACAAATAGGGGGGACAG
AGRGAGRGAGRGAGRGAGRGAGRGAGRGAGRGAGRGAGRGA	ZNF169-rep2	LTR5B	755	795	-	-13.4571	6.41e-06	0.00511	AGAGGAATGCGGTAGGAGAGCAGGGTGATAGTGGGGAGAAG
AGRGAGRGAGRGAGRGAGRGAGRGAGRGAGRGAGRGAGRGA	ZNF169-rep2	L1MCA_5	1311	1351	+	-13.4571	6.41e-06	0.00511	tgaaaagcaaagagaaaaaagactgaaaaaaaaaagaacag
RRGKTDRRAGHRGARGTTKAAKAGGHGAAAGAARRRRARDA	ZNF681	MER89I	1097	1137	-	-0.815789	6.41e-06	0.0185	GGACAAGGGGAAGAAGAGGGAGGAGTCGACGGGGGTGCAGA
RGGRGGVGGGRGMGGGRGVRGGRGVGGGV	ZNF282	HERV46I	118	146	-	13.8214	6.41e-06	0.00772	AGGGGAACGGGGCTGGGAACAGGGAGTCC
RGGRGGVGGGRGMGGGRGVRGGRGVGGGV	ZNF282	MER4C	278	306	-	13.8214	6.41e-06	0.00772	GGAAAAGCGGGCTGGAGGGGAAAGAGGGA
RGGRGGVGGGRGMGGGRGVRGGRGVGGGV	ZNF282	MER31_I	385	413	-	13.8214	6.41e-06	0.00772	GGAAGGAGGTGGACAGAGTTGGCGGAGCA
RGGRGGVGGGRGMGGGRGVRGGRGVGGGV	ZNF282	HERV17	2279	2307	-	13.8214	6.41e-06	0.00772	AAGGAGTCGGGGGGACGCTGGGGTAGGGA
RGGRGGVGGGRGMGGGRGVRGGRGVGGGV	ZNF282	HERV17	2281	2309	-	13.8214	6.41e-06	0.00772	GGAAGGAGTCGGGGGGACGCTGGGGTAGG
RGGRGGVGGGRGMGGGRGVRGGRGVGGGV	ZNF282	L1PA16	731	759	+	13.8214	6.41e-06	0.00772	gactactagaggggggagggagggaggag
YYYCYYCYYYBCYYYCYCYTYYYCYYYCY	ZNF343	L3	1269	1297	-	14.0476	6.41e-06	0.00766	TTTCTGGCTTCTTTTCCTTGTTTTCTCCT
YYYCYYCYYYBCYYYCYCYTYYYCYYYCY	ZNF343	MER57A_I	2776	2804	-	14.0476	6.41e-06	0.00766	CTTCTCTCTTCTCTTTTTTCTTTTTTGCA
RRRRRGGGAGGGGGNGSVRGRRSRGGGRG	ZNF468	L1MA5A	727	755	+	13.1552	6.41e-06	0.0111	ctagaggctgggaagggtagggggaaggg
RRRRRGGGAGGGGGNGSVRGRRSRGGGRG	ZNF468	HERV46I	1458	1486	-	13.1552	6.41e-06	0.0111	GGCGGGAGAGGAAAAGAGCAGGGGCGGCT
TCYCTCYCTCYCTCYCTCYCTCYCTCYCT	ZNF169	LTR22A	124	152	-	-11.2273	6.42e-06	0.00646	CCCTTGTACCTACTCCTTGCCCTCTGCCT
CCSGWCCGGGMGGSWGGYSGGGSGGKSRGCCSMCCSCCCSRCCWSCCKCC	ZNF334	L1M2_5	879	928	-	-82.0714	6.42e-06	0.0257	GGCACTGGGGGGGGCGGAGCCGGGCCGGGCGGACCTGTCCTCAGGCCCCC
BCCCGSNGCCGCDGCYKCCSCYGCYGCYGCNGCYSSNSC	ZNF311	MER52B	142	180	+	6.67073	6.42e-06	0.0234	gagctccccgggtgcagctgcagccgcccaaaccgcagc
RGGGRGRGGRRGAGGGRGRGGGRGRGGRR	ZNF282-rep2	L1MA3	737	765	+	12.7627	6.42e-06	0.00901	aggctgggaagggtagtggggtggggggg
RGGGRGRGGRRGAGGGRGRGGGRGRGGRR	ZNF282-rep2	LTR30	206	234	-	12.7627	6.42e-06	0.00901	AAGGGAGAGAGGGAGAGAAGGACACAGGG
RGGGRGRGGRRGAGGGRGRGGGRGRGGRR	ZNF282-rep2	MER52AI	3142	3170	-	12.7627	6.42e-06	0.00901	AGGAGGGGGGCCTGGATTGGAGAGGAGAA
RGGAGGWGAGRRDRRRRRRRRRRRRRRRR	ZKSCAN5	HUERS-P3	833	861	-	14.0847	6.42e-06	0.0143	AAGAGGGGAGAATTGGGAAGCTAGAGTGT
TCTCTCTCTCTCTCTCTCTCTCTCTCTCTCTCTCTCTCTCTCTCTCTCTC	ZNF212	MER66_I	30	79	-	-92.9438	6.42e-06	0.017	TCTTGTCTCTCCACCGATTGCCATCTCGGCTCTCTCACTCTCTCTCACTT
AAGGARRGARGGAAGGAAGGARGGAAGGR	ZNF132	LTR28B	401	429	-	5.43421	6.42e-06	0.0114	CTGGAGAGGGGACGGGAAGGGCAGGTAGT
DTBYYTTTTTTTTTTTTTTTTTTTTTTTTTKWKAMDRRRTYTVDCTVTK	ZNF613	LOR1I	5209	5257	+	11.3462	6.42e-06	0.0106	aataatttttatggcttttttttgtttgaaatattgctgattctttttg
RGBNRDGGRAAGGWVAGGGSMRGRAMKRNAVGRDRAVSARR	ZNF530	HERVIP10FH	802	842	+	9.24286	6.42e-06	0.0234	agagaggaaagagagaagagagagagagagagagaggaaga
TCCYCYYCYTCCTCCTYCYCYYCCYCCYY	ZNF263	HERV35I	205	233	+	13.6786	6.43e-06	0.00689	gcttttcctcccctcctgtcccccctatt
TCCYCYYCYTCCTCCTYCYCYYCCYCCYY	ZNF263	HERV-K14CI	447	475	-	13.6786	6.43e-06	0.00689	TCCTGAAACTTCTCCTCCTCCTCCTCAGT
TCCYCYYCYTCCTCCTYCYCYYCCYCCYY	ZNF263	LTR16E	530	558	+	13.6786	6.43e-06	0.00689	atccttccctgcctcacttcccttttctc
TCCYCYYCYTCCTCCTYCYCYYCCYCCYY	ZNF263	HERVH48I	4904	4932	+	13.6786	6.43e-06	0.00689	cctccggccgccgccttttcctacccacc
CCSGWCCGGGMGGSWGGYSGGGSGGKSRGCCSMCCSCCCSRCCWSCCKCC	ZNF334	Retroposon-1_HS	770	819	+	-82.0816	6.43e-06	0.0257	cccagatgggacggtggccaggcagaggcgctcctcatttcccagacggt
RGGRGVRRGVRRGRGRGRRGGRRRRRRRRRGGRRGRRGGRG	ZNF202	LTR12D	186	226	+	12.9492	6.43e-06	0.00642	ggcgggagccggggctgcgcgcggcgctcgcgggccggcgc
RGGRGVRRGVRRGRGRGRRGGRRRRRRRRRGGRRGRRGGRG	ZNF202	MER52A	560	600	+	12.9492	6.43e-06	0.00642	tgggcgccgacgagcatgggagggaggccgagggggggctg
RGGRGVRRGVRRGRGRGRRGGRRRRRRRRRGGRRGRRGGRG	ZNF202	HERV35I	537	577	-	12.9492	6.43e-06	0.00642	GCCAGGGTGCCAGAGAGGGAGTGTGGCAAAGGGAGAGAAAG
RGGRGVRRGVRRGRGRGRRGGRRRRRRRRRGGRRGRRGGRG	ZNF202	L1M2A_5	657	697	-	12.9492	6.43e-06	0.00642	GGCCTGAGGGGGCAGGGTGCAGCAGCACTGGGAGGGGTAGG
RGGRGVRRGVRRGRGRGRRGGRRRRRRRRRGGRRGRRGGRG	ZNF202	HERV46I	739	779	-	12.9492	6.43e-06	0.00642	GGCAGAGAGAGAGAGTGAGCCATGAACGGAGATAAGCAAAG
RGGRGVRRGVRRGRGRGRRGGRRRRRRRRRGGRRGRRGGRG	ZNF202	HERV46I	2351	2391	-	12.9492	6.43e-06	0.00642	GAAGGTAACAGGGTGGATAATGAGGATGAGTGGGGGGAGAG
RGGRGVRRGVRRGRGRGRRGGRRRRRRRRRGGRRGRRGGRG	ZNF202	L1PB2c	6408	6448	+	12.9492	6.43e-06	0.00642	ggacttggggggaagggtgggaggggggcgagggataaaag
MAMAAMMAMAMAMAMAAAMAAMAMMMMMMACAHMMACAMMACMMACAMMA	ZNF300	L1PREC1	3986	4035	+	4.4	6.43e-06	0.0121	agacacaacaaaaaaagaaaacttcaggccaatatccctgatgaacatca
TCTCTCTCTCTCTCTCTCTCTCTCTCTCTCTCTCTCTCTCTCTCTCTCTC	ZNF212	L1MCA_5	1399	1448	-	-92.9551	6.43e-06	0.017	TTCTTCTGTTCCTTTCTCTCTTTCTTCTTCTCCTTCTGGTATTCCCATTA
WNWNWDDWWNWHHTTHTNWWWHHNWWWWANDNWRWNWNDVHWWWDWDDNH	ZNF674	HARLEQUIN	2130	2179	+	12.4394	6.43e-06	0.0328	aatgtggatttttacctacattaaaaggttaaaaaaattattgttttgaa
RRGKTDRRAGHRGARGTTKAAKAGGHGAAAGAARRRRARDA	ZNF681	L1MC4	779	819	+	-0.828947	6.43e-06	0.0185	gggaatggggaggaaaggacggaaggaatggggggcagtga
YTKDRWARTTTTCTTKTAWTATDTCTTTKWWTWTTTTTTYT	ZNF570	L1M2C_5	3096	3136	-	10.2317	6.43e-06	0.0403	TTTGTATATTCTTTGTTCCTTTCTTATTGTTTATTTTTGTA
TCTCTCTCTCTCTCTCTCTCTCTCTCTCTCTCTCTCTCTCTCTCTCTCTC	ZNF212	LTR27E	315	364	+	-92.9663	6.44e-06	0.017	tctcgttgtcgagagctttccttctgtcgctcaataaaattcttcttctg
KTYTTTTYTCTCTGGCTGCTTTTAAGATYTTCTCTTTGTCT	ZNF197	LTR46	408	448	+	3.37805	6.45e-06	0.0325	tctctctctctctgtgtctttctttaaccctcaccttccct
AGRGAGRGAGRGAGRGAGRGAGRGAGRGAGRGAGRGAGRGA	ZNF169-rep2	L1MCA_5	2046	2086	+	-13.4857	6.45e-06	0.00514	ataaagaaaggaagagcattagagaaggaataagtgaaggt
AGRGAGRGAGRGAGRGAGRGAGRGAGRGAGRGAGRGAGRGA	ZNF169-rep2	MER83AI	2248	2288	-	-13.4857	6.45e-06	0.00514	GAGACAGGAAAGAAGAAGGGCTGTAAAGAGTATAAGAAAAC
AAGGARRGARGGAAGGAAGGARGGAAGGR	ZNF132	L1MB5	728	756	+	5.42105	6.45e-06	0.0115	aggggctggggggaagggggaatggggag
CCCTGCCCTGCCCTGCCCTGCCCTGCCCTGCCCTGCCCTGCCCTGCCYT	ZNF619	MER52C	407	455	+	-68.4082	6.45e-06	0.0319	ccgggtgcagctgcggcctaccctcccaggcgcaggacctgggcgtctc
MAMAAMMAMAMAMAMAAAMAAMAMMMMMMACAHMMACAMMACMMACAMMA	ZNF300	L1MB4	24	73	+	4.38824	6.45e-06	0.0121	actcctacaactcaacaacaaaaaaacaaataacccaattaaaaaatggg
MAMAAMMAMAMAMAMAAAMAAMAMMMMMMACAHMMACAMMACMMACAMMA	ZNF300	L1HS	822	871	+	4.38824	6.45e-06	0.0121	aactaacaaccagaaaggacatctacaccgaaaacccatctgtacatcac
MAMAAMMAMAMAMAMAAAMAAMAMMMMMMACAHMMACAMMACMMACAMMA	ZNF300	L1PREC1	1239	1288	+	4.38824	6.45e-06	0.0121	aacaacagcatcatcaacaacaaaaagtccccacaaaaaccccatccaag
MAMAAMMAMAMAMAMAAAMAAMAMMMMMMACAHMMACAMMACMMACAMMA	ZNF300	HERVK11DI	5631	5680	+	4.38824	6.45e-06	0.0121	catccaatcatcaaaaaaaaagaaagaaaataaccacgctaactccttta
TCYCTCYCTCYCTCYCTCYCTCYCTCYCT	ZNF169	LTR13	679	707	+	-11.2576	6.46e-06	0.0065	aagctgtctctctctctctcctctctctc
CCSGWCCGGGMGGSWGGYSGGGSGGKSRGCCSMCCSCCCSRCCWSCCKCC	ZNF334	SVA_A	634	683	-	-82.1122	6.46e-06	0.0257	TCAGACAGGGCGGCTGCCGGGCGGAGGGGCTCCTCACTTCTCAGATGGAG
RRGKTDRRAGHRGARGTTKAAKAGGHGAAAGAARRRRARDA	ZNF681	MER83C	267	307	-	-0.842105	6.46e-06	0.0185	GGTAAAGAAAGGCAGATTTATTAGAGAAAGTACAAAGATAC
RGBNRDGGRAAGGWVAGGGSMRGRAMKRNAVGRDRAVSARR	ZNF530	HERV15I	2294	2334	+	9.22857	6.46e-06	0.0234	gggaagaagaggcagagaaaaaggaagaaagaaaaacgaga
RGBNRDGGRAAGGWVAGGGSMRGRAMKRNAVGRDRAVSARR	ZNF530	LTR38C	141	181	-	9.22857	6.46e-06	0.0234	GAGCATAGAATGGGAAAAGAAAGGGAGTGGAGGTTCACAGC
VVRGRRRRGVRRRRRRRGGRRRGRGRSRRRGRGRRARRRRR	ZNF534	LTR3	367	407	-	13.3214	6.47e-06	0.00501	AAAGGAGGACAAACGCGGGAATAAAGACAAAGACAAAAGAG
VVRGRRRRGVRRRRRRRGGRRRGRGRSRRRGRGRRARRRRR	ZNF534	LTR28	416	456	-	13.3214	6.47e-06	0.00501	GAGAGGGGAGCTGGAGAGGGGACGGGAAGGGCAGGTCGTCT
VVRGRRRRGVRRRRRRRGGRRRGRGRSRRRGRGRRARRRRR	ZNF534	HUERS-P3B	430	470	-	13.3214	6.47e-06	0.00501	CACAGAGAGAGGTAAGAGACCATGGATAGAGAAAGGAGGAA
VVRGRRRRGVRRRRRRRGGRRRGRGRSRRRGRGRRARRRRR	ZNF534	L1MDB_5	618	658	-	13.3214	6.47e-06	0.00501	GGTGGGCGGGGGAGGGGAGTCTCGGGTCCGTGGGGACGAAG
VVRGRRRRGVRRRRRRRGGRRRGRGRSRRRGRGRRARRRRR	ZNF534	LTR1C	639	679	-	13.3214	6.47e-06	0.00501	CCTCGCGGGAGGGAGCGTGCGAGCGAGCGAGTGCGGGAACC
VVRGRRRRGVRRRRRRRGGRRRGRGRSRRRGRGRRARRRRR	ZNF534	HERV46I	926	966	-	13.3214	6.47e-06	0.00501	GGGCGACAGTAAGGGGGTGGAGGAGCCGGATCCGAAGGAGA
VVRGRRRRGVRRRRRRRGGRRRGRGRSRRRGRGRRARRRRR	ZNF534	L1PA11	736	776	+	13.3214	6.47e-06	0.00501	tcggagggtggggggtgggaggagggagagcatcaggaaga
YTKDRWARTTTTCTTKTAWTATDTCTTTKWWTWTTTTTTYT	ZNF570	L1MD2	6	46	-	10.2195	6.47e-06	0.0403	TTTTACTGTTGAGTTTTGAGAGTTCTTTATATATTCTAGAT
BCCCGSNGCCGCDGCYKCCSCYGCYGCYGCNGCYSSNSC	ZNF311	MER52A	361	399	+	6.64634	6.47e-06	0.0234	ccccgctcccggcgcccgctccgcaggctcagaagtgcc
BCCCGSNGCCGCDGCYKCCSCYGCYGCYGCNGCYSSNSC	ZNF311	MER31_I	579	617	+	6.64634	6.47e-06	0.0234	tgtcccccttcaagcccctacctcctccacccctctatc
BCCCGSNGCCGCDGCYKCCSCYGCYGCYGCNGCYSSNSC	ZNF311	LTR27E	764	802	-	6.64634	6.47e-06	0.0234	CAGCAACCGCGGAGCCCCAAGGGGTGTTACGGCTCTTGC
AGRGAGRGAGRGAGRGAGRGAGRGAGRGAGRGAGRGAGRGA	ZNF169-rep2	MER83BI	42	82	-	-13.5	6.47e-06	0.00515	AAGAGAAAAGGGAGAGAGCAGGGGAGAGAGTTCCCCGTAAG
AGRGAGRGAGRGAGRGAGRGAGRGAGRGAGRGAGRGAGRGA	ZNF169-rep2	HERV30I	2522	2562	+	-13.5	6.47e-06	0.00515	aagaggaacaggccaaaagggaaaagcgagataagagaaag
RRRRRGGGAGGGGGNGSVRGRRSRGGGRG	ZNF468	L1PA14	736	764	+	13.1379	6.47e-06	0.0111	cttgaggggggagggtgggaggagggaga
RRRRRGGGAGGGGGNGSVRGRRSRGGGRG	ZNF468	L1M2_5	900	928	-	13.1379	6.47e-06	0.0111	GGCACTGGGGGGGGCGGAGCCGGGCCGGG
RRRRRGGGAGGGGGNGSVRGRRSRGGGRG	ZNF468	L1M2A_5	1078	1106	-	13.1379	6.47e-06	0.0111	CGGGGGGCAGGGAGCAGCGCAGCGATGAC
RRRRRGGGAGGGGGNGSVRGRRSRGGGRG	ZNF468	HERVP71A_I	4952	4980	-	13.1379	6.47e-06	0.0111	CCAGAGGAAGGGGGATGCCAAGGGGTGTG
YYCCCYYCCYCCYYCTCYCCYYCCCTCCC	ZNF398	MER52B	342	370	+	10.8831	6.47e-06	0.00728	cccgctcccactgcagctggcctctcccc
YYCCCYYCCYCCYYCTCYCCYYCCCTCCC	ZNF398	HERV17	785	813	-	10.8831	6.47e-06	0.00728	TCTCCTCTCTGTCTCTCTCTCTCTTCTGT
YYCCCYYCCYCCYYCTCYCCYYCCCTCCC	ZNF398	L1M4B	1877	1905	-	10.8831	6.47e-06	0.00728	CTCTTCTCCTCTCCTTCTGGTACTCCCAT
YYCCCYYCCYCCYYCTCYCCYYCCCTCCC	ZNF398	L1PB2c	6418	6446	-	10.8831	6.47e-06	0.00728	TTTATCCCTCGCCCCCCTCCCACCCTTCC
YYYCYYCYYYBCYYYCYCYTYYYCYYYCY	ZNF343	MER44C	148	176	+	14.0317	6.47e-06	0.00769	tctcgcgccgtcccgctccgtcccgcccg
YYYCYYCYYYBCYYYCYCYTYYYCYYYCY	ZNF343	TIGGER7	148	176	+	14.0317	6.47e-06	0.00769	tctcgcgccgtcccgctccgtcccgcccg
YYYCYYCYYYBCYYYCYCYTYYYCYYYCY	ZNF343	MER45C	194	222	+	14.0317	6.47e-06	0.00769	cacgcgcggtcccgcctcccgctgcctcc
YYYCYYCYYYBCYYYCYCYTYYYCYYYCY	ZNF343	LTR30	209	237	+	14.0317	6.47e-06	0.00769	tgtgtccttctctccctctctcccttccc
YYYCYYCYYYBCYYYCYCYTYYYCYYYCY	ZNF343	HERV3	4741	4769	-	14.0317	6.47e-06	0.00769	TTGCCTCCCTGTCTGCCTTTCTGTTTCCT
RGGGRGRGGRRGAGGGRGRGGGRGRGGRR	ZNF282-rep2	MER31_I	387	415	-	12.7458	6.47e-06	0.00907	AAGGAAGGAGGTGGACAGAGTTGGCGGAG
TCYCTCYCTCYCTCYCTCYCTCYCTCYCT	ZNF169	HERV19I	295	323	+	-11.2727	6.48e-06	0.00651	tcctcctcctcttcttttctctctctctc
TCYCTCYCTCYCTCYCTCYCTCYCTCYCT	ZNF169	L3	1783	1811	-	-11.2727	6.48e-06	0.00651	ACCAACTCTTCCCCCTTTCCTCCTTGCTG
MAMAAMMAMAMAMAMAAAMAAMAMMMMMMACAHMMACAMMACMMACAMMA	ZNF300	L1MED_5	50	99	+	4.37647	6.48e-06	0.0121	cccactacaaaacacctagaaatgctggataaaatataacaaacatcctt
MAMAAMMAMAMAMAMAAAMAAMAMMMMMMACAHMMACAMMACMMACAMMA	ZNF300	L1M1B_5	55	104	+	4.37647	6.48e-06	0.0121	ccccacagaaaaccaaaaacaaatatacagcaccgagattatcaccagca
AAGGARRGARGGAAGGAAGGARGGAAGGR	ZNF132	HERVIP10FH	857	885	+	5.40789	6.48e-06	0.0115	gagagagagagggagagagagagacaaag
TGTGTGTGTGTGTGTGTGDKKKKKKKKGTGTGTGTGTGTGTGTGTGTGTG	ZNF19	HERV4_I	552	601	+	4.58442	6.48e-06	0.0259	agatggtctgtgtgagtcatggggaggggattcatgaaagggaatttatg
TGTGTGTGTGTGTGTGTGDKKKKKKKKGTGTGTGTGTGTGTGTGTGTGTG	ZNF19	PRIMA4_I	1942	1991	-	4.58442	6.48e-06	0.0259	TGTGCCTGTCTTCTGGATTTGTGGGGGCTGGTTGTTGTGGCTCTATTGGG
CCCTGCCCTGCCCTGCCCTGCCCTGCCCTGCCCTGCCCTGCCCTGCCYT	ZNF619	LTR1E	317	365	-	-68.4388	6.48e-06	0.0319	CTGGAGTTTGGCCAGCCATCCCCGGCCGAACTCTTCTCCGAAGTCCCGC
RGGRGGVGGGRGMGGGRGVRGGRGVGGGV	ZNF282	PTR5	33	61	-	13.8036	6.48e-06	0.00778	CCGAGGAGGAGCCAAGAGTGAGCGAGGGC
RGGRGGVGGGRGMGGGRGVRGGRGVGGGV	ZNF282	L1M4B	211	239	-	13.8036	6.48e-06	0.00778	GGAGGGGGGAGGGTGGGAGCGGGTCGTGG
RGGRGGVGGGRGMGGGRGVRGGRGVGGGV	ZNF282	L1PA17_5	682	710	+	13.8036	6.48e-06	0.00778	cgctgaagggggcagcaccagcggccggg
RGGRGGVGGGRGMGGGRGVRGGRGVGGGV	ZNF282	L1HS	5875	5903	+	13.8036	6.48e-06	0.00778	tcgggggaggggggagggatagcattggg
CCSGWCCGGGMGGSWGGYSGGGSGGKSRGCCSMCCSCCCSRCCWSCCKCC	ZNF334	L1M2_5	1177	1226	+	-82.1429	6.49e-06	0.0257	catgccacgcccgctgcccaggggcccgagaacctgcccacccacccggc
RGGRGVRRGVRRGRGRGRRGGRRRRRRRRRGGRRGRRGGRG	ZNF202	LOR1I	123	163	-	12.9322	6.49e-06	0.00646	GAACGCGGTTGGGGCCGGCAGCGGCGGGGCCAGAGAGAGAG
RGGRGVRRGVRRGRGRGRRGGRRRRRRRRRGGRRGRRGGRG	ZNF202	HERV17	717	757	+	12.9322	6.49e-06	0.00646	acagaggagagagagagagacggaggagagagagagagaga
RGGRGVRRGVRRGRGRGRRGGRRRRRRRRRGGRRGRRGGRG	ZNF202	HERVK9I	1500	1540	-	12.9322	6.49e-06	0.00646	TGTGGCGGGGGACAGACATTGTACAGGGGTGAGGGAATGGC
AGRGAGRGAGRGAGRGAGRGAGRGAGRGAGRGAGRGAGRGA	ZNF169-rep2	HERVFH19I	4004	4044	-	-13.5143	6.49e-06	0.00516	GGCGGGATTAGGGGGGGAGCATCTATGAAGAGAGATAGAGG
TCCYCYYCYTCCTCCTYCYCYYCCYCCYY	ZNF263	KER	103	131	-	13.6607	6.49e-06	0.00693	GGCCTCCCATCCTCTTTCCATTCCTACTT
TCCYCYYCYTCCTCCTYCYCYYCCYCCYY	ZNF263	LTR12C	456	484	+	13.6607	6.49e-06	0.00693	agcctcccccccccctccgtgggctcctg
TCCYCYYCYTCCTCCTYCYCYYCCYCCYY	ZNF263	L1MA7	730	758	-	13.6607	6.49e-06	0.00693	ATCTCCCCATTCCCCCCACCCCCCAGCCT
TCCYCYYCYTCCTCCTYCYCYYCCYCCYY	ZNF263	L1MC4	787	815	-	13.6607	6.49e-06	0.00693	TGCCCCCCATTCCTTCCGTCCTTTCCTCC
TCCYCYYCYTCCTCCTYCYCYYCCYCCYY	ZNF263	PRIMA4_I	7992	8020	+	13.6607	6.49e-06	0.00693	tcttttttcctttcctttttccttctttc
RGGAGGWGAGRRDRRRRRRRRRRRRRRRR	ZKSCAN5	MER83BI	3392	3420	+	14.0678	6.49e-06	0.0145	gggagggaagaaaaaggagacagattcag
RGGAGGWGAGRRDRRRRRRRRRRRRRRRR	ZKSCAN5	HERV3	7476	7504	-	14.0678	6.49e-06	0.0145	AAGAGGGGAAACGGGAGAATGGGCCCGGA
CCSGWCCGGGMGGSWGGYSGGGSGGKSRGCCSMCCSCCCSRCCWSCCKCC	ZNF334	PTR5	13	62	-	-82.1531	6.5e-06	0.0257	GCCGAGGAGGAGCCAAGAGTGAGCGAGGGCTGCGAGGGCTGCCAGCACAC
TCYCTCYCTCYCTCYCTCYCTCYCTCYCT	ZNF169	Retroposon-1_HS	1789	1817	+	-11.2879	6.5e-06	0.00652	ctgccctgccgtctcttctttctcctcct
YTKDRWARTTTTCTTKTAWTATDTCTTTKWWTWTTTTTTYT	ZNF570	LTR8B	424	464	+	10.2073	6.5e-06	0.0403	cctaagattggtcttttgagatgtttttcagacttttgcat
DTBYYTTTTTTTTTTTTTTTTTTTTTTTTTKWKAMDRRRTYTVDCTVTK	ZNF613	CHARLIE10	2682	2730	+	11.3205	6.5e-06	0.0107	ttgtatgtcttttttttttaaatttcatttttctagtaattcattttta
DTBYYTTTTTTTTTTTTTTTTTTTTTTTTTKWKAMDRRRTYTVDCTVTK	ZNF613	L1PA14_5	1283	1331	-	11.3205	6.5e-06	0.0107	TGTCCTTTTGGATGGATTTTTTTTTCTTTTTTCTTCTTTGATGCCCTTG
DTBYYTTTTTTTTTTTTTTTTTTTTTTTTTKWKAMDRRRTYTVDCTVTK	ZNF613	L1PREC2	4770	4818	-	11.3205	6.5e-06	0.0107	ATTTTTTTAGTCTTGACTTCTATTTTTATTGCGCTGTGGTCCGAGAGTG
RRGKTDRRAGHRGARGTTKAAKAGGHGAAAGAARRRRARDA	ZNF681	HERVIP10FH	1941	1981	+	-0.868421	6.5e-06	0.0186	aggagggggggggagaatttatgtaaaaaggaatgttatat
TCTCTCTCTCTCTCTCTCTCTCTCTCTCTCTCTCTCTCTCTCTCTCTCTC	ZNF212	MER83BI	448	497	+	-93.0337	6.51e-06	0.0171	actcacacacgttttgggtgactcagaccccctctttctcactctaaatt
AAGGARRGARGGAAGGAAGGARGGAAGGR	ZNF132	HERV35I	239	267	-	5.39474	6.51e-06	0.0115	GACAGAAAGAAGAAGGAAAGAGAAAGAGA
AAGGARRGARGGAAGGAAGGARGGAAGGR	ZNF132	L1PREC1	6310	6338	+	5.39474	6.51e-06	0.0115	gggggcgaggggagggagagcattaggag
CCCTGCCCTGCCCTGCCCTGCCCTGCCCTGCCCTGCCCTGCCCTGCCYT	ZNF619	MER9	136	184	-	-68.4592	6.51e-06	0.0319	TGCCTTTAAGCGGTTTTCCGCCCTGGGTGGGCCAGGTGTTCCTTGCCCT
YYCCCYYCCYCCYYCTCYCCYYCCCTCCC	ZNF398	MSTB	200	228	+	10.8701	6.51e-06	0.0073	ctcccccctctctctcttgctcccgctct
YYCCCYYCCYCCYYCTCYCCYYCCCTCCC	ZNF398	L1MC1	723	751	-	10.8701	6.51e-06	0.0073	CATCCCTCCCTCCCCCCCAACCCCTGGCA
YYCCCYYCCYCCYYCTCYCCYYCCCTCCC	ZNF398	HERV35I	4563	4591	-	10.8701	6.51e-06	0.0073	TCTGTCTCTTCTCTCTCCCTTTTTTCTGC
AGRGAGRGAGRGAGRGAGRGAGRGAGRGAGRGAGRGAGRGA	ZNF169-rep2	L1PA10	729	769	+	-13.5286	6.51e-06	0.00517	gggcctgtcggggggtgggggtggggggagggagagcatta
TCYCTCYCTCYCTCYCTCYCTCYCTCYCT	ZNF169	HERVIP10FH	803	831	-	-11.303	6.52e-06	0.00653	CTCTCTCTCTCTCTTCTCTCTTTCCTCTC
TCYCTCYCTCYCTCYCTCYCTCYCTCYCT	ZNF169	MER57A_I	2772	2800	-	-11.303	6.52e-06	0.00653	TCTCTTCTCTTTTTTCTTTTTTGCAGTTT
MAMAAMMAMAMAMAMAAAMAAMAMMMMMMACAHMMACAMMACMMACAMMA	ZNF300	LTR52	189	238	+	4.35294	6.52e-06	0.0122	cacccccctaaccacaataaaaaccccaagccagtctcctttccctgctc
MAMAAMMAMAMAMAMAAAMAAMAMMMMMMACAHMMACAMMACMMACAMMA	ZNF300	CHARLIE6	510	559	-	4.35294	6.52e-06	0.0122	AAATACAAAAACTTCACAATACAATTCACTTCTAACCTACATAATCCACG
RGGGRGRGGRRGAGGGRGRGGGRGRGGRR	ZNF282-rep2	MER50I	1013	1041	-	12.7288	6.53e-06	0.00914	GGAGGAAGTGGGAGGAAGCAAGAGGAATA
VVRGRRRRGVRRRRRRRGGRRRGRGRSRRRGRGRRARRRRR	ZNF534	HERV46I	923	963	-	13.3036	6.53e-06	0.00504	CGACAGTAAGGGGGTGGAGGAGCCGGATCCGAAGGAGAAGG
VVRGRRRRGVRRRRRRRGGRRRGRGRSRRRGRGRRARRRRR	ZNF534	HERVFH19I	1094	1134	-	13.3036	6.53e-06	0.00504	GGCGGAGGGTTCGGACGGGTGAGGAGCGGATGCAGGGGGAT
VVRGRRRRGVRRRRRRRGGRRRGRGRSRRRGRGRRARRRRR	ZNF534	L1PA8	733	773	+	13.3036	6.53e-06	0.00504	ctgtcggggggtggggggcaaggggagggagagcattagga
VVRGRRRRGVRRRRRRRGGRRRGRGRSRRRGRGRRARRRRR	ZNF534	L1PA5	737	777	+	13.3036	6.53e-06	0.00504	tgtggggtggggggaggggggagggatagcattaggagata
VVRGRRRRGVRRRRRRRGGRRRGRGRSRRRGRGRRARRRRR	ZNF534	L1PA4	737	777	+	13.3036	6.53e-06	0.00504	tgtggggtggggggaggggggagggatagcattaggagata
VVRGRRRRGVRRRRRRRGGRRRGRGRSRRRGRGRRARRRRR	ZNF534	HERVIP10FH	907	947	+	13.3036	6.53e-06	0.00504	ggcagagagaggaagagacagagagacaaagagggagtcaa
RRRRRGGGAGGGGGNGSVRGRRSRGGGRG	ZNF468	LTR1E	236	264	+	13.1207	6.53e-06	0.0111	agagtggcagagaaggagagaagagaaga
RRRRRGGGAGGGGGNGSVRGRRSRGGGRG	ZNF468	LTR14C	365	393	-	13.1207	6.53e-06	0.0111	GGGAGGGGGAGGAAGGGATGAGGAAAAGG
RRRRRGGGAGGGGGNGSVRGRRSRGGGRG	ZNF468	MER52A	580	608	+	13.1207	6.53e-06	0.0111	agggaggccgagggggggctgagggcagc
RRRRRGGGAGGGGGNGSVRGRRSRGGGRG	ZNF468	HERVFH19I	1093	1121	-	13.1207	6.53e-06	0.0111	GACGGGTGAGGAGCGGATGCAGGGGGATG
AGRGAGRGAGRGAGRGAGRGAGRGAGRGAGRGAGRGAGRGA	ZNF169-rep2	LTR16A1	329	369	-	-13.5429	6.53e-06	0.00518	TGTAAGGGAGTGAGGGAAGCAGGATAGGGCAGGGGAAGAAG
AGRGAGRGAGRGAGRGAGRGAGRGAGRGAGRGAGRGAGRGA	ZNF169-rep2	LTR28	422	462	-	-13.5429	6.53e-06	0.00518	TCAGTGGAGAGGGGAGCTGGAGAGGGGACGGGAAGGGCAGG
AGRGAGRGAGRGAGRGAGRGAGRGAGRGAGRGAGRGAGRGA	ZNF169-rep2	L1M1B_5	683	723	+	-13.5429	6.53e-06	0.00518	aaggaggcagcgacctagcgggaaaaaaaaaaagaaaatca
RGBNRDGGRAAGGWVAGGGSMRGRAMKRNAVGRDRAVSARR	ZNF530	LTR25	560	600	-	9.2	6.53e-06	0.0234	TTTTATGGACTGGGAAGGGGAAGGAATGTGTTTAGTCTGTG
RGBNRDGGRAAGGWVAGGGSMRGRAMKRNAVGRDRAVSARR	ZNF530	MER89I	1101	1141	-	9.2	6.53e-06	0.0234	GTCTGGACAAGGGGAAGAAGAGGGAGGAGTCGACGGGGGTG
AAGGARRGARGGAAGGAAGGARGGAAGGR	ZNF132	MER54	401	429	-	5.38158	6.53e-06	0.0115	GTGGGGAGAACGAGAGAGAGAGAGAGAGA
AAGGARRGARGGAAGGAAGGARGGAAGGR	ZNF132	L1MC4	793	821	+	5.38158	6.53e-06	0.0115	aaggacggaaggaatggggggcagtgaca
YYYCYYCYYYBCYYYCYCYTYYYCYYYCY	ZNF343	L1PA12	728	756	-	14.0159	6.54e-06	0.00774	CTCCCACCCTCCACCCTCCGATAGGCCCC
YYYCYYCYYYBCYYYCYCYTYYYCYYYCY	ZNF343	L1MC1	733	761	-	14.0159	6.54e-06	0.00774	TCCACCTGTTCATCCCTCCCTCCCCCCCA
YYYCYYCYYYBCYYYCYCYTYYYCYYYCY	ZNF343	MER57I	1256	1284	+	14.0159	6.54e-06	0.00774	ccttcctctcctttccctttcctatcttt
YYYCYYCYYYBCYYYCYCYTYYYCYYYCY	ZNF343	MER52D	1610	1638	-	14.0159	6.54e-06	0.00774	CCTCTCTTCTCTTCTTCTTGTCACCCGCA
TCYCTCYCTCYCTCYCTCYCTCYCTCYCT	ZNF169	HERV35I	934	962	+	-11.3182	6.54e-06	0.00655	tttctttgcttttttttttcttttctttc
CCCTGCCCTGCCCTGCCCTGCCCTGCCCTGCCCTGCCCTGCCCTGCCYT	ZNF619	TIGGER2	2296	2344	+	-68.4898	6.54e-06	0.0319	tgcctgcctctcctgcctccccttccacctcctccacctcttccgcctc
DTBYYTTTTTTTTTTTTTTTTTTTTTTTTTKWKAMDRRRTYTVDCTVTK	ZNF613	L1M1B_5	825	873	-	11.3077	6.54e-06	0.0107	GTCATGGTTCCCTGTTTGCTGTTGTTTCTTGTGGATGTACGTCTATGTC
DTBYYTTTTTTTTTTTTTTTTTTTTTTTTTKWKAMDRRRTYTVDCTVTK	ZNF613	L1ME3A	1007	1055	-	11.3077	6.54e-06	0.0107	TTCTCTTCTTCTATTTATTTTTTCTTTTATCTCCCATTCCACTTTCCCA
DTBYYTTTTTTTTTTTTTTTTTTTTTTTTTKWKAMDRRRTYTVDCTVTK	ZNF613	L1PA14_5	1281	1329	-	11.3077	6.54e-06	0.0107	TCCTTTTGGATGGATTTTTTTTTCTTTTTTCTTCTTTGATGCCCTTGGG
DTBYYTTTTTTTTTTTTTTTTTTTTTTTTTKWKAMDRRRTYTVDCTVTK	ZNF613	L1MCA_5	2368	2416	-	11.3077	6.54e-06	0.0107	TTTTTTTTTTTTTAACTTTTTTTAGTGGTTGCCCTAGAGTTTGCAATAT
DTBYYTTTTTTTTTTTTTTTTTTTTTTTTTKWKAMDRRRTYTVDCTVTK	ZNF613	L1M4B	4473	4521	-	11.3077	6.54e-06	0.0107	TCATTGATTTTCTCTATTGTTTTTCTTCTATTTCATTAATTTCTGCTCT
YYCCCYYCCYCCYYCTCYCCYYCCCTCCC	ZNF398	LTR1B1	291	319	-	10.8571	6.54e-06	0.00733	CTCCTCTTCTCTCTTTCTCTGCCGCGTCG
YYCCCYYCCYCCYYCTCYCCYYCCCTCCC	ZNF398	MER89I	1096	1124	+	10.8571	6.54e-06	0.00733	ttctgcacccccgtcgactcctccctctt
RGGRGVRRGVRRGRGRGRRGGRRRRRRRRRGGRRGRRGGRG	ZNF202	L1PA17_5	131	171	+	12.9153	6.55e-06	0.0065	cccacgggaagaagctggggtgcagaaaaggaaagcagcaa
RGGRGVRRGVRRGRGRGRRGGRRRRRRRRRGGRRGRRGGRG	ZNF202	MER4E	264	304	-	12.9153	6.55e-06	0.0065	GATCTGGGAAGGAAGGAAAGAAAAACAAAGGGGAAAGGGGA
RGGRGVRRGVRRGRGRGRRGGRRRRRRRRRGGRRGRRGGRG	ZNF202	HERVK11I	511	551	-	12.9153	6.55e-06	0.0065	AGGAGTAGGCGAAGGGAGAGGCTGAGCAGATAATGAAGGCC
TCTCTCTCTCTCTCTCTCTCTCTCTCTCTCTCTCTCTCTCTCTCTCTCTC	ZNF212	MER54A	398	447	+	-93.0787	6.55e-06	0.0171	ggtccctctctctctctctctcgctccccacccgctggttgagcacgcgt
MAMAAMMAMAMAMAMAAAMAAMAMMMMMMACAHMMACAMMACMMACAMMA	ZNF300	HERV-K14CI	7277	7326	-	4.34118	6.55e-06	0.0122	AGACTAAAAACAAACAGCATAAACAGACACAAACCAAAATAAAATTTGCA
KDKKGTRTGTGTRGTGDTKGTKKKKKTGKTKKTKGTKKTKKTGKKKGTGW	ZNF487P	L1MA6	723	772	+	-3.28571	6.55e-06	0.0194	ttaccagaggctggggagggtagggggagggggggatggggagaggttgg
CCCTGCCCTGCCCTGCCCTGCCCTGCCCTGCCCTGCCCTGCCCTGCCYT	ZNF619	L1PA8	718	766	-	-68.5	6.55e-06	0.0319	GCTCTCCCTCCCCTTGCCCCCCACCCCCCGACAGGCCCCGGTGTGTGAT
KTYTTTTYTCTCTGGCTGCTTTTAAGATYTTCTCTTTGTCT	ZNF197	L1M2C_5	2191	2231	-	3.32927	6.55e-06	0.0329	TCTTTATCTCACTGAGTTTCCTTAAGATTATTATTTTTTCT
AGRGAGRGAGRGAGRGAGRGAGRGAGRGAGRGAGRGAGRGA	ZNF169-rep2	HERVIP10FH	815	855	+	-13.5571	6.55e-06	0.00519	agaagagagagagagagagagaggaagagagagagagagaa
WNWNWDDWWNWHHTTHTNWWWHHNWWWWANDNWRWNWNDVHWWWDWDDNH	ZNF674	MER106B	804	853	+	12.4242	6.55e-06	0.033	ttaatagctttttaatttttaatttagcttttaacttaaaattttattca
WNWNWDDWWNWHHTTHTNWWWHHNWWWWANDNWRWNWNDVHWWWDWDDNH	ZNF674	CHARLIE10	2621	2670	-	12.4242	6.55e-06	0.033	AAAATTTTTTATTATTAGATTCAACAGACATAAAATTATATTTTAATAAA
WNWNWDDWWNWHHTTHTNWWWHHNWWWWANDNWRWNWNDVHWWWDWDDNH	ZNF674	HERVG25	3695	3744	+	12.4242	6.55e-06	0.033	tgtttatattctctgtaaagttttaattaattaaataaacatttttaaag
TCTCTCTCTCTCTCTCTCTCTCTCTCTCTCTCTCTCTCTCTCTCTCTCTC	ZNF212	MER83BI	36	85	+	-93.0899	6.56e-06	0.0171	tctctccttacggggaactctctcccctgctctctcccttttctctttcc
TCTCTCTCTCTCTCTCTCTCTCTCTCTCTCTCTCTCTCTCTCTCTCTCTC	ZNF212	L1MCA_5	2482	2531	-	-93.0899	6.56e-06	0.0171	CCTTGTTCTTTGTTCCTATTTTTGTCTTCCACTCTTTTTCTGCCTTTTGT
RGGRGGVGGGRGMGGGRGVRGGRGVGGGV	ZNF282	LTR71B	117	145	-	13.7857	6.56e-06	0.00782	AAGGGGGAAGGGGGAGGCCGACAAGCAGG
RGGRGGVGGGRGMGGGRGVRGGRGVGGGV	ZNF282	HERV19I	280	308	-	13.7857	6.56e-06	0.00782	GAAGAGGAGGAGGAGGAGAGGAGAGAGCG
RGGRGGVGGGRGMGGGRGVRGGRGVGGGV	ZNF282	MER52D	712	740	-	13.7857	6.56e-06	0.00782	TGGGAGCAGGGAGAGGCCAGGCAGCGGGA
RGGRGGVGGGRGMGGGRGVRGGRGVGGGV	ZNF282	L1M2B_5	901	929	-	13.7857	6.56e-06	0.00782	CTGCTGCTGGGGCCAGAGTTGGGGCAGGG
RGGRGGVGGGRGMGGGRGVRGGRGVGGGV	ZNF282	L1PA16_5	645	673	+	13.7857	6.56e-06	0.00782	gggcggcgagacttgcagccagggccagc
RGGRGGVGGGRGMGGGRGVRGGRGVGGGV	ZNF282	L1MA6	724	752	+	13.7857	6.56e-06	0.00782	taccagaggctggggagggtagggggagg
RGGRGGVGGGRGMGGGRGVRGGRGVGGGV	ZNF282	ERVL	4786	4814	+	13.7857	6.56e-06	0.00782	ggaatcaaggggtggaaatgggagtggca
AAGGARRGARGGAAGGAAGGARGGAAGGR	ZNF132	PABL_AI	4630	4658	-	5.36842	6.56e-06	0.0116	AAAAAGGAAAAGAAAAAGGAAAAAATTGA
TCCYCYYCYTCCTCCTYCYCYYCCYCCYY	ZNF263	MER39	111	139	+	13.6429	6.56e-06	0.00697	ctctgaccttctcccgccctcctgtctct
TCCYCYYCYTCCTCCTYCYCYYCCYCCYY	ZNF263	MER66_I	598	626	+	13.6429	6.56e-06	0.00697	gtcaccccttcccctggtcctttctcttc
TCCYCYYCYTCCTCCTYCYCYYCCYCCYY	ZNF263	L1MC1	720	748	-	13.6429	6.56e-06	0.00697	CCCTCCCTCCCCCCCAACCCCTGGCAACC
TCCYCYYCYTCCTCCTYCYCYYCCYCCYY	ZNF263	L1MB8	726	754	-	13.6429	6.56e-06	0.00697	CCCCATTCCCCCTTCCCCCCAGCCCCAGG
TCCYCYYCYTCCTCCTYCYCYYCCYCCYY	ZNF263	HERVK3I	4939	4967	-	13.6429	6.56e-06	0.00697	GTCTCCTATCCCTCCCTTTCTGTTTTTTC
TCCYCYYCYTCCTCCTYCYCYYCCYCCYY	ZNF263	PRIMA4_I	8009	8037	+	13.6429	6.56e-06	0.00697	tttccttctttcctctccctttttttttt
GTRYRTGTGYGYRTGTGYGTGTGYGYGYRYRCRYRYRYGYRYRYRCRYA	ZNF557	PRIMA4_I	525	573	-	-6.08333	6.57e-06	0.0473	GGACCGAAACACACACATACACACACACACACACACACACACACACACA
KDKKGTRTGTGTRGTGDTKGTKKKKKTGKTKKTKGTKKTKKTGKKKGTGW	ZNF487P	MER69C	2312	2361	+	-3.2967	6.57e-06	0.0195	tgttatttttctggattttgtgatgtttgtggtatttgtcagctttttaa
RGGAGGWGAGRRDRRRRRRRRRRRRRRRR	ZKSCAN5	L1MCB_5	774	802	+	14.0508	6.57e-06	0.0145	aggagaggagacaaaaacaaggacaccgg
RGGAGGWGAGRRDRRRRRRRRRRRRRRRR	ZKSCAN5	HERVIP10FH	855	883	+	14.0508	6.57e-06	0.0145	aagagagagagagggagagagagagacaa
RGGAGGWGAGRRDRRRRRRRRRRRRRRRR	ZKSCAN5	HERV-K14CI	1134	1162	-	14.0508	6.57e-06	0.0145	AGAAATTGAGAGGGGGACAGGGTGGATCG
RGGAGGWGAGRRDRRRRRRRRRRRRRRRR	ZKSCAN5	HERVP71A_I	1745	1773	+	14.0508	6.57e-06	0.0145	aggagagaggaagagaagcagaaacaaaa
RGGAGGWGAGRRDRRRRRRRRRRRRRRRR	ZKSCAN5	HERVIP10F	4534	4562	-	14.0508	6.57e-06	0.0145	AGGAGGGAGGTAGGGAGTTAAGTGAAAAA
RGBNRDGGRAAGGWVAGGGSMRGRAMKRNAVGRDRAVSARR	ZNF530	MER83BI	43	83	-	9.18571	6.57e-06	0.0234	AAAGAGAAAAGGGAGAGAGCAGGGGAGAGAGTTCCCCGTAA
CCCTGCCCTGCCCTGCCCTGCCCTGCCCTGCCCTGCCCTGCCCTGCCYT	ZNF619	HERVH48I	4809	4857	+	-68.5204	6.57e-06	0.0319	ctccgccctattctcacttgtcctcacctttccagccgtgttcgagaaa
CCCTGCCCTGCCCTGCCCTGCCCTGCCCTGCCCTGCCCTGCCCTGCCYT	ZNF619	Retroposon-1_HS	2208	2256	-	-68.5204	6.57e-06	0.0319	GCCTGACCCACTTCCAACAGTGCTCCCTGCCCCAGTTCCGGGCTGCTCC
RRGKTDRRAGHRGARGTTKAAKAGGHGAAAGAARRRRARDA	ZNF681	L1MCA_5	2515	2555	+	-0.907895	6.57e-06	0.0187	aggaacaaagaacaagggcaacaaatagaaaacagtaacaa
AGRGAGRGAGRGAGRGAGRGAGRGAGRGAGRGAGRGAGRGA	ZNF169-rep2	LTR32	381	421	-	-13.5714	6.57e-06	0.0052	AGGCCGAAGAAGAGACCCAGAGCCAGCAAATGAGACATAGG
AGRGAGRGAGRGAGRGAGRGAGRGAGRGAGRGAGRGAGRGA	ZNF169-rep2	MER50I	2872	2912	+	-13.5714	6.57e-06	0.0052	aggaccaggagaaggaggaaagggctcagggaaagaagagg
AGRGAGRGAGRGAGRGAGRGAGRGAGRGAGRGAGRGAGRGA	ZNF169-rep2	MER61I	4622	4662	-	-13.5714	6.57e-06	0.0052	GAAGAGAGAACAGAGGAGGAAAAAGGAAAAAAGAAGGCATT
KTYTTTTYTCTCTGGCTGCTTTTAAGATYTTCTCTTTGTCT	ZNF197	L1MCA_5	2050	2090	-	3.31707	6.58e-06	0.0329	TTTTACCTTCACTTATTCCTTCTCTAATGCTCTTCCTTTCT
TCTCTCTCTCTCTCTCTCTCTCTCTCTCTCTCTCTCTCTCTCTCTCTCTC	ZNF212	HERVIP10F	506	555	-	-93.1124	6.58e-06	0.0171	TGTTACCATCTTTATCCCCCTTGCTCCCTGTCTTGCTTGGGGTATTTCCC
TCTCTCTCTCTCTCTCTCTCTCTCTCTCTCTCTCTCTCTCTCTCTCTCTC	ZNF212	HERV17	746	795	-	-93.1124	6.58e-06	0.0171	CTCTCTTCTGTCTCTCTCCTGTCTCTCTCTCCTCTCTGTCTCTCTCTCTC
TCYCTCYCTCYCTCYCTCYCTCYCTCYCT	ZNF169	L1PB1	739	767	-	-11.3485	6.58e-06	0.00658	TTTATCCCTCACCCCCCTCCCACCCTTTC
TCYCTCYCTCYCTCYCTCYCTCYCTCYCT	ZNF169	MER52AI	2751	2779	-	-11.3485	6.58e-06	0.00658	TCTGCCTTTTTCTTGTATCTCCCCTCTCT
YYCCCYYCCYCCYYCTCYCCYYCCCTCCC	ZNF398	LTR10C	291	319	+	10.8442	6.58e-06	0.00736	cttcctccttcctttgttctcctctgcct
YYCCCYYCCYCCYYCTCYCCYYCCCTCCC	ZNF398	L1MA5	727	755	-	10.8442	6.58e-06	0.00736	CCCCCTCCCCCTACCCTTCCCAGCCTCTA
RGGGRGRGGRRGAGGGRGRGGGRGRGGRR	ZNF282-rep2	MER39B	79	107	-	12.7119	6.58e-06	0.0092	AATGGGACTGAGAGACAGGAGGGCAGGAG
RGGGRGRGGRRGAGGGRGRGGGRGRGGRR	ZNF282-rep2	HERVK11I	526	554	-	12.7119	6.58e-06	0.0092	GGGAGGAGTAGGCGAAGGGAGAGGCTGAG
KDKKGTRTGTGTRGTGDTKGTKKKKKTGKTKKTKGTKKTKKTGKKKGTGW	ZNF487P	L1PBA_5	2855	2904	-	-3.30769	6.58e-06	0.0195	TGTGTGTGTTTGTTTTGTTGTTGTTTTTTTTTTTTTCATTGTGTTATTGT
BCCCGSNGCCGCDGCYKCCSCYGCYGCYGCNGCYSSNSC	ZNF311	MER52D	211	249	+	6.58537	6.59e-06	0.0237	tcccaggcccagagcctccgccactccagaccctggccc
TCTCTCTCTCTCTCTCTCTCTCTCTCTCTCTCTCTCTCTCTCTCTCTCTC	ZNF212	MER54A	402	451	+	-93.1236	6.59e-06	0.0171	cctctctctctctctctcgctccccacccgctggttgagcacgcgtgtcc
AAGGARRGARGGAAGGAAGGARGGAAGGR	ZNF132	HERVFH19I	298	326	-	5.35526	6.59e-06	0.0116	AGAGAGAGAGAGAGAAGGGAGGAAGAGGG
AAGGARRGARGGAAGGAAGGARGGAAGGR	ZNF132	LTR16C	370	398	-	5.35526	6.59e-06	0.0116	GGGGAGTGGGGAAGTGAGACAGGGAAGGG
AAGGARRGARGGAAGGAAGGARGGAAGGR	ZNF132	MER57I	1242	1270	-	5.35526	6.59e-06	0.0116	GAAAGGAGAGGAAGGGAGAAAAGCATTGC
AAGGARRGARGGAAGGAAGGARGGAAGGR	ZNF132	HERVP71A_I	5475	5503	+	5.35526	6.59e-06	0.0116	ggggaaaaaaagaaaaaagaccagtggaa
RRRRRGGGAGGGGGNGSVRGRRSRGGGRG	ZNF468	LTR78B	210	238	+	13.1034	6.59e-06	0.0112	agagatggcagggcagaggagaggggcag
RRRRRGGGAGGGGGNGSVRGRRSRGGGRG	ZNF468	MER31_I	512	540	-	13.1034	6.59e-06	0.0112	GTGGCAGAAGGAGGAGCAGAGGCAATGGG
RRRRRGGGAGGGGGNGSVRGRRSRGGGRG	ZNF468	L1MB3	725	753	+	13.1034	6.59e-06	0.0112	gccaggggctggggggaggggggaatggg
RRRRRGGGAGGGGGNGSVRGRRSRGGGRG	ZNF468	HERVK11DI	963	991	+	13.1034	6.59e-06	0.0112	gaaggtgcaggagggtggggaaaaggcac
VVRGRRRRGVRRRRRRRGGRRRGRGRSRRRGRGRRARRRRR	ZNF534	LTR30	198	238	-	13.2857	6.59e-06	0.00506	GGGGAAGGGAGAGAGGGAGAGAAGGACACAGGGAAGCTTAC
VVRGRRRRGVRRRRRRRGGRRRGRGRSRRRGRGRRARRRRR	ZNF534	LTR1C	311	351	-	13.2857	6.59e-06	0.00506	AAGGGAGGCTGGAAAGGGGATGGTGTGGGAAGAAGGTGATC
VVRGRRRRGVRRRRRRRGGRRRGRGRSRRRGRGRRARRRRR	ZNF534	MER54	402	442	-	13.2857	6.59e-06	0.00506	GCTCAACCAACGGGTGGGGAGAACGAGAGAGAGAGAGAGAG
VVRGRRRRGVRRRRRRRGGRRRGRGRSRRRGRGRRARRRRR	ZNF534	HERV46I	948	988	-	13.2857	6.59e-06	0.00506	GTGGAGAAGGAAGGGGGATGGAGGGCGACAGTAAGGGGGTG
VVRGRRRRGVRRRRRRRGGRRRGRGRSRRRGRGRRARRRRR	ZNF534	HERV15I	8510	8550	-	13.2857	6.59e-06	0.00506	GGGGTAAAAGGCAAGGGAGGATGAGGCAGATGCCAAGAATA
VVRGRRRRGVRRRRRRRGGRRRGRGRSRRRGRGRRARRRRR	ZNF534	MER83	19	59	+	13.2857	6.59e-06	0.00506	gaaaaggagtcaggctggcgggaccaggggaaagcaaaggg
VVRGRRRRGVRRRRRRRGGRRRGRGRSRRRGRGRRARRRRR	ZNF534	MER52D	63	103	+	13.2857	6.59e-06	0.00506	cggggaggtgtgagcagtggcggcaggagcggctgtgggag
VVRGRRRRGVRRRRRRRGGRRRGRGRSRRRGRGRRARRRRR	ZNF534	HERVIP10FH	1929	1969	+	13.2857	6.59e-06	0.00506	tgagaaaaaaaaaggagggggggggagaatttatgtaaaaa
RRGKTDRRAGHRGARGTTKAAKAGGHGAAAGAARRRRARDA	ZNF681	L1MA6	702	742	+	-0.921053	6.6e-06	0.0187	aagtagagagtagaatagtggttaccagaggctggggaggg
RRGKTDRRAGHRGARGTTKAAKAGGHGAAAGAARRRRARDA	ZNF681	L1M3C_5	1422	1462	+	-0.921053	6.6e-06	0.0187	aggatcaaaaaaaaaaaaaatgaaaaagagtgaagaaagcc
YYYCYYCYYYBCYYYCYCYTYYYCYYYCY	ZNF343	MER39	112	140	+	14	6.6e-06	0.0078	tctgaccttctcccgccctcctgtctctc
YYYCYYCYYYBCYYYCYCYTYYYCYYYCY	ZNF343	HERVI	4715	4743	-	14	6.6e-06	0.0078	CTTCTCCTTTGGCTCCTATCTTTATTCTT
TCYCTCYCTCYCTCYCTCYCTCYCTCYCT	ZNF169	HERVG25	1578	1606	+	-11.3636	6.6e-06	0.00658	atgccctttctctctttctctccacccta
TCYCTCYCTCYCTCYCTCYCTCYCTCYCT	ZNF169	HAL1B	821	849	-	-11.3636	6.6e-06	0.00658	ACTTCCTTCCACCTCTCCTCTCCCACCTC
TCYCTCYCTCYCTCYCTCYCTCYCTCYCT	ZNF169	PRIMA4_I	3053	3081	-	-11.3636	6.6e-06	0.00658	TCCTTCTCTGTCTCCATTTTATTTTCCTG
TCYCTCYCTCYCTCYCTCYCTCYCTCYCT	ZNF169	LOR1I	5956	5984	-	-11.3636	6.6e-06	0.00658	AATCTTTCTCTCTCCAGTCCCCCACTTCC
TCTCTCTCTCTCTCTCTCTCTCTCTCTCTCTCTCTCTCTCTCTCTCTCTC	ZNF212	MER83BI	4083	4132	-	-93.1348	6.6e-06	0.0171	TAACTTTCTTTATGTCTCTCTTATTTCCTGGTTCCTTTTATCTTGTTTTG
KTYTTTTYTCTCTGGCTGCTTTTAAGATYTTCTCTTTGTCT	ZNF197	HERV49I	4787	4827	+	3.30488	6.6e-06	0.0329	gacttttttgtttgaaacattgctgattctttttatgtttt
RGGRGVRRGVRRGRGRGRRGGRRRRRRRRRGGRRGRRGGRG	ZNF202	MER83B	45	85	+	12.8983	6.61e-06	0.00652	gtgggggagggccccaggtggggaagaacaatgaacaattg
RGGRGVRRGVRRGRGRGRRGGRRRRRRRRRGGRRGRRGGRG	ZNF202	MSTB	220	260	-	12.8983	6.61e-06	0.00652	AGGCGAAGGGGGAGCAGGCACGTCACATGGCGAGAGCGGGA
RGGRGVRRGVRRGRGRGRRGGRRRRRRRRRGGRRGRRGGRG	ZNF202	LTR1C	330	370	-	12.8983	6.61e-06	0.00652	GGAAGTGGCTCTCAGCGGAAAGGGAGGCTGGAAAGGGGATG
RGGRGVRRGVRRGRGRGRRGGRRRRRRRRRGGRRGRRGGRG	ZNF202	LTR14C	352	392	-	12.8983	6.61e-06	0.00652	GGAGGGGGAGGAAGGGATGAGGAAAAGGATTAATCAGTGAA
RGGRGVRRGVRRGRGRGRRGGRRRRRRRRRGGRRGRRGGRG	ZNF202	LTR78B	1001	1041	-	12.8983	6.61e-06	0.00652	AGGCCTGGGCCTGAGGGACCTGGAGTGGGGAAGGGGCGTGG
RGGRGVRRGVRRGRGRGRRGGRRRRRRRRRGGRRGRRGGRG	ZNF202	HERVFH19I	5483	5523	-	12.8983	6.61e-06	0.00652	ATGGCAGATGGTATGTAGAAGAGGGGAAACGAGAGGGGTTG
RGGRGVRRGVRRGRGRGRRGGRRRRRRRRRGGRRGRRGGRG	ZNF202	PRIMA4_I	7997	8037	-	12.8983	6.61e-06	0.00652	AAAAAAAAAAGGGAGAGGAAAGAAGGAAAAAGGAAAGGAAA
RGBNRDGGRAAGGWVAGGGSMRGRAMKRNAVGRDRAVSARR	ZNF530	LTR50	150	190	+	9.17143	6.61e-06	0.0234	tagagggagactgcaaggggctggaggggaggaagaaggga
RGBNRDGGRAAGGWVAGGGSMRGRAMKRNAVGRDRAVSARR	ZNF530	HERVIP10FH	911	951	+	9.17143	6.61e-06	0.0234	gagagaggaagagacagagagacaaagagggagtcaaagag
RGBNRDGGRAAGGWVAGGGSMRGRAMKRNAVGRDRAVSARR	ZNF530	HERVI	2266	2306	+	9.17143	6.61e-06	0.0234	aactgagagaggggaaggacaagataagtgttacaaatgtg
RGBNRDGGRAAGGWVAGGGSMRGRAMKRNAVGRDRAVSARR	ZNF530	L1PB2c	3537	3577	+	9.17143	6.61e-06	0.0234	agcagaagaaaggaaataaccaagatcagagcagaactaaa
RGBNRDGGRAAGGWVAGGGSMRGRAMKRNAVGRDRAVSARR	ZNF530	HERV19I	281	321	-	9.17143	6.61e-06	0.0234	GAGAGAGAGAAAAGAAGAGGAGGAGGAGGAGAGGAGAGAGC
BCCCGSNGCCGCDGCYKCCSCYGCYGCYGCNGCYSSNSC	ZNF311	HERV19I	184	222	-	6.57317	6.61e-06	0.0237	CCACTGGGGAGTAGCCCCAGCCTGAGCCTCGCAGTCCCC
YYCCCYYCCYCCYYCTCYCCYYCCCTCCC	ZNF398	LTR30	222	250	+	10.8312	6.62e-06	0.00737	ccctctctcccttccccctcccctaaaac
YYCCCYYCCYCCYYCTCYCCYYCCCTCCC	ZNF398	HERVK11DI	834	862	+	10.8312	6.62e-06	0.00737	tctccttctctcttttcctctgcccctgc
YYCCCYYCCYCCYYCTCYCCYYCCCTCCC	ZNF398	HERV46I	1460	1488	+	10.8312	6.62e-06	0.00737	ccgcccctgctcttttcctctcccgcctt
YYCCCYYCCYCCYYCTCYCCYYCCCTCCC	ZNF398	MER66_I	1829	1857	+	10.8312	6.62e-06	0.00737	cacccctcctccttatccaacaagccccg
AAGGARRGARGGAAGGAAGGARGGAAGGR	ZNF132	LTR1F	246	274	+	5.34211	6.62e-06	0.0116	cggcagagaaggagagaagagaaggagcg
AAGGARRGARGGAAGGAAGGARGGAAGGR	ZNF132	L1PB2	733	761	+	5.34211	6.62e-06	0.0116	tcagggggaagggtgggaggggggtgagg
AAGGARRGARGGAAGGAAGGARGGAAGGR	ZNF132	L1PREC1	2616	2644	+	5.34211	6.62e-06	0.0116	atggaaagcaaaaaaaaagcaggggttgc
MAMAAMMAMAMAMAMAAAMAAMAMMMMMMACAHMMACAMMACMMACAMMA	ZNF300	L1ME4A	33	82	+	4.30588	6.62e-06	0.0123	actcaacaataaaaaaacgaatttcccaacaaaaaaacggacaaaggaca
MAMAAMMAMAMAMAMAAAMAAMAMMMMMMACAHMMACAMMACMMACAMMA	ZNF300	HERVK9I	5878	5927	-	4.30588	6.62e-06	0.0123	TATACAAAGACAAACAACACAGATTAAAAGCACAATCATCATTGAAATCA
KDKKGTRTGTGTRGTGDTKGTKKKKKTGKTKKTKGTKKTKKTGKKKGTGW	ZNF487P	L1PREC2	4637	4686	-	-3.32967	6.62e-06	0.0195	TGTGGCAATGAGAAGAATGTATATTCTGTTGTTTTTGGGTGGAGAGTTCT
TCYCTCYCTCYCTCYCTCYCTCYCTCYCT	ZNF169	MER84I	42	70	+	-11.3788	6.62e-06	0.00658	tctttttcctcctgcttccctcggtggtc
TCYCTCYCTCYCTCYCTCYCTCYCTCYCT	ZNF169	L1MB5	728	756	-	-11.3788	6.62e-06	0.00658	CTCCCCATTCCCCCTTCCCCCCAGCCCCT
TCYCTCYCTCYCTCYCTCYCTCYCTCYCT	ZNF169	HERVH48I	5811	5839	-	-11.3788	6.62e-06	0.00658	TCTTGCCATCTTTGGCTTCCTCCTACCTT
DTBYYTTTTTTTTTTTTTTTTTTTTTTTTTKWKAMDRRRTYTVDCTVTK	ZNF613	MER20B	612	660	+	11.2821	6.62e-06	0.0107	attataaattactttccttttttctcttttatattacagttagagcatt
DTBYYTTTTTTTTTTTTTTTTTTTTTTTTTKWKAMDRRRTYTVDCTVTK	ZNF613	L1MA5A	204	252	-	11.2821	6.62e-06	0.0107	TCGCCAGCATTTGTTATTTTTTGTCTTTTTGATAATAGCCATCCTAACT
DTBYYTTTTTTTTTTTTTTTTTTTTTTTTTKWKAMDRRRTYTVDCTVTK	ZNF613	L1PA13_5	1576	1624	-	11.2821	6.62e-06	0.0107	TTTGGATGGTTTTTTTTTCTTTTATCCTATTTGATGACCTTGGGGGTTT
DTBYYTTTTTTTTTTTTTTTTTTTTTTTTTKWKAMDRRRTYTVDCTVTK	ZNF613	L1PA12_5	2839	2887	-	11.2821	6.62e-06	0.0107	TCCTTTTTATTCTTTTTTCTTTATTTTTGTCTGACTGTCTTATTTCAGA
TCTCTCTCTCTCTCTCTCTCTCTCTCTCTCTCTCTCTCTCTCTCTCTCTC	ZNF212	PRIMA4_I	517	566	+	-93.1573	6.62e-06	0.0172	attttgtgtgtgtgtgtgtgtgtgtgtgtgtgtgtgtgtatgtgtgtgtt
KTYTTTTYTCTCTGGCTGCTTTTAAGATYTTCTCTTTGTCT	ZNF197	HERV57I	622	662	-	3.29268	6.63e-06	0.0329	TTTATCCCTTTTTTTTCGTTTTCAAATGAGTTTCATTGTTT
TCCYCYYCYTCCTCCTYCYCYYCCYCCYY	ZNF263	LTR10C	300	328	+	13.625	6.63e-06	0.00701	tcctttgttctcctctgcctttgcctctt
TCCYCYYCYTCCTCCTYCYCYYCCYCCYY	ZNF263	LTR3B	333	361	+	13.625	6.63e-06	0.00701	ccctcttcttcttccctggaccccttctt
TCCYCYYCYTCCTCCTYCYCYYCCYCCYY	ZNF263	HERV46I	486	514	+	13.625	6.63e-06	0.00701	tgccccggctctcctaggtcccttctccc
TCCYCYYCYTCCTCCTYCYCYYCCYCCYY	ZNF263	LTR78B	969	997	-	13.625	6.63e-06	0.00701	GCTCTTTCACTCCTCCTCCTCCCCCTCTT
TCCYCYYCYTCCTCCTYCYCYYCCYCCYY	ZNF263	MER89I	5433	5461	+	13.625	6.63e-06	0.00701	tcctttttctcttttctttcctccttatt
TCCYCYYCYTCCTCCTYCYCYYCCYCCYY	ZNF263	PRIMA4_I	8007	8035	+	13.625	6.63e-06	0.00701	tttttccttctttcctctccctttttttt
RGGRGGVGGGRGMGGGRGVRGGRGVGGGV	ZNF282	LTR35	407	435	-	13.7679	6.63e-06	0.00787	AGGGGTAGGGTATGCAGGCTGGGCTGGGC
RGGRGGVGGGRGMGGGRGVRGGRGVGGGV	ZNF282	MER4CL34	595	623	-	13.7679	6.63e-06	0.00787	AAGAGCGGGCAGTAGGGGAAAGAGGAAAG
RGGRGGVGGGRGMGGGRGVRGGRGVGGGV	ZNF282	L1M2_5	153	181	+	13.7679	6.63e-06	0.00787	gcaaggaaggagagggaagcgaggcagcc
RGGRGGVGGGRGMGGGRGVRGGRGVGGGV	ZNF282	L1MA7	730	758	+	13.7679	6.63e-06	0.00787	aggctggggggtggggggaatggggagat
RGGRGGVGGGRGMGGGRGVRGGRGVGGGV	ZNF282	HERV17	780	808	+	13.7679	6.63e-06	0.00787	gagagacagaagagagagagagacagaga
RGGGRGRGGRRGAGGGRGRGGGRGRGGRR	ZNF282-rep2	HSFAU	345	373	+	12.6949	6.64e-06	0.00924	gagaagaagaagaagaagacaggtcgggc
RGGGRGRGGRRGAGGGRGRGGGRGRGGRR	ZNF282-rep2	L1PA10	748	776	+	12.6949	6.64e-06	0.00924	ggtggggggagggagagcattaggaaaaa
RGGGRGRGGRRGAGGGRGRGGGRGRGGRR	ZNF282-rep2	HERVIP10FH	870	898	+	12.6949	6.64e-06	0.00924	agagagagagacaaagatggagtcgaaga
RGGGRGRGGRRGAGGGRGRGGGRGRGGRR	ZNF282-rep2	MER52A	361	389	-	12.6949	6.64e-06	0.00924	AGCCTGCGGAGCGGGCGCCGGGAGCGGGG
AGRGAGRGAGRGAGRGAGRGAGRGAGRGAGRGAGRGAGRGA	ZNF169-rep2	LTR76	9	49	+	-13.6143	6.64e-06	0.00525	gaaattaaagaaagaaagaaaaataaaattaaaaagaaaga
BCCCGSNGCCGCDGCYKCCSCYGCYGCYGCNGCYSSNSC	ZNF311	MER22	1296	1334	-	6.56098	6.64e-06	0.0237	GGGGTTTCTTCCTGCTGCTGGACCCTCCGCGAATCCCGG
TCYCTCYCTCYCTCYCTCYCTCYCTCYCT	ZNF169	LTR66	435	463	+	-11.3939	6.64e-06	0.00659	tatatcttttcccttctccccttcccatt
TCYCTCYCTCYCTCYCTCYCTCYCTCYCT	ZNF169	MER31_I	507	535	+	-11.3939	6.64e-06	0.00659	cccttcccattgcctctgctcctccttct
TCYCTCYCTCYCTCYCTCYCTCYCTCYCT	ZNF169	PRIMA41	1570	1598	+	-11.3939	6.64e-06	0.00659	accctttgtcccctcctccttacccgtct
RGBNRDGGRAAGGWVAGGGSMRGRAMKRNAVGRDRAVSARR	ZNF530	MER61I	58	98	-	9.15714	6.64e-06	0.0234	AGTCCAAGGATGAAAAGGCTTAGAAGCAAAAGGGAAAAAGA
RGGAGGWGAGRRDRRRRRRRRRRRRRRRR	ZKSCAN5	HERV57I	265	293	+	14.0339	6.64e-06	0.0146	tagagcaggaaagggagaaagggtagaaa
AAGGARRGARGGAAGGAAGGARGGAAGGR	ZNF132	HERV4_I	59	87	-	5.32895	6.65e-06	0.0116	TGGAAAGGAAAAGAGAGAGAGAAAGAGGA
AAGGARRGARGGAAGGAAGGARGGAAGGR	ZNF132	LTR30	216	244	-	5.32895	6.65e-06	0.0116	GGGGAGGGGGAAGGGAGAGAGGGAGAGAA
RRRRRGGGAGGGGGNGSVRGRRSRGGGRG	ZNF468	MER61A	157	185	+	13.0862	6.65e-06	0.0112	tgcgaggcaggaagcgcactagcagggac
RRRRRGGGAGGGGGNGSVRGRRSRGGGRG	ZNF468	HERV46I	197	225	-	13.0862	6.65e-06	0.0112	GGGGAAGGAAGGAAAAAGAGGATGGAGAG
RRRRRGGGAGGGGGNGSVRGRRSRGGGRG	ZNF468	MER73	337	365	-	13.0862	6.65e-06	0.0112	AGCAAGAGAGAGGGGAGAGAGCCTGTGGG
RRRRRGGGAGGGGGNGSVRGRRSRGGGRG	ZNF468	LTR28C	587	615	+	13.0862	6.65e-06	0.0112	gcaacgggaagcagtggcagggccgagcc
RRRRRGGGAGGGGGNGSVRGRRSRGGGRG	ZNF468	L1MA5A	737	765	+	13.0862	6.65e-06	0.0112	ggaagggtagggggaagggggggataggg
RRRRRGGGAGGGGGNGSVRGRRSRGGGRG	ZNF468	LTR78B	966	994	+	13.0862	6.65e-06	0.0112	ggaaagagggggaggaggaggagtgaaag
RRRRRGGGAGGGGGNGSVRGRRSRGGGRG	ZNF468	HERVIP10FH	3659	3687	-	13.0862	6.65e-06	0.0112	GAAGGTGCAGGCGGTGGGGGATCAAAGAA
RRRRRGGGAGGGGGNGSVRGRRSRGGGRG	ZNF468	MER4I	6184	6212	-	13.0862	6.65e-06	0.0112	AAAATAGGAGGAGGAAGGGAGAAAAACAA
YYCCCYYCCYCCYYCTCYCCYYCCCTCCC	ZNF398	LTR9B	507	535	+	10.8182	6.65e-06	0.0074	cttctttcttctcccttctttcttgccta
YYCCCYYCCYCCYYCTCYCCYYCCCTCCC	ZNF398	L1MA4	728	756	-	10.8182	6.65e-06	0.0074	CCCCCCTCCCCCTACCCTTCCCAGCCTCT
YYCCCYYCCYCCYYCTCYCCYYCCCTCCC	ZNF398	L1MA5	728	756	-	10.8182	6.65e-06	0.0074	CCCCCCTCCCCCTACCCTTCCCAGCCTCT
KDKKGTRTGTGTRGTGDTKGTKKKKKTGKTKKTKGTKKTKKTGKKKGTGW	ZNF487P	L1MD1	29	78	-	-3.35165	6.66e-06	0.0196	TTTTGCCCATTTTTTAATTAGATTGTTTGTTTTTTTATTGTTGAGTTTTG
CCSGWCCGGGMGGSWGGYSGGGSGGKSRGCCSMCCSCCCSRCCWSCCKCC	ZNF334	HERVL_40	2588	2637	+	-82.3163	6.66e-06	0.0262	ccaattggagcctctggcaaggggaggcaacctccacctggaggtacccc
YTKDRWARTTTTCTTKTAWTATDTCTTTKWWTWTTTTTTYT	ZNF570	MER34C	441	481	+	10.1463	6.66e-06	0.0411	tattaaacttctgtttgtttttctcttgttaatctgtcttt
TGTGTGTGTGTGTGTGTGDKKKKKKKKGTGTGTGTGTGTGTGTGTGTGTG	ZNF19	LTR52	179	228	-	4.50649	6.66e-06	0.0265	AGGAGACTGGCTTGGGGTTTTTATTGTGGTTAGGGGGGTGGGGCTGGGGT
VVRGRRRRGVRRRRRRRGGRRRGRGRSRRRGRGRRARRRRR	ZNF534	LTR58	75	115	-	13.2679	6.66e-06	0.0051	TAAGGGAGGCAAGAAGGTAGGGGAGGGAATATGCCTGGACA
VVRGRRRRGVRRRRRRRGGRRRGRGRSRRRGRGRRARRRRR	ZNF534	SVA_A	94	134	-	13.2679	6.66e-06	0.0051	GCAGGAGAATCAGGCAGGGAGGTTGCAGTGAGCCGAGATGG
VVRGRRRRGVRRRRRRRGGRRRGRGRSRRRGRGRRARRRRR	ZNF534	HERV19I	1123	1163	-	13.2679	6.66e-06	0.0051	CGGGTAACAGGTGGAGAAGGAGGAGGAGTGGGGTTTGGGGC
VVRGRRRRGVRRRRRRRGGRRRGRGRSRRRGRGRRARRRRR	ZNF534	L1PB2c	439	479	+	13.2679	6.66e-06	0.0051	gccagaggagcggggggtaaaacgccacagggagaaggaag
VVRGRRRRGVRRRRRRRGGRRRGRGRSRRRGRGRRARRRRR	ZNF534	PRIMA4_I	3052	3092	+	13.2679	6.66e-06	0.0051	ccaggaaaataaaatggagacagagaaggaaatattagggg
YYYCYYCYYYBCYYYCYCYTYYYCYYYCY	ZNF343	HERVFH19I	992	1020	+	13.9841	6.66e-06	0.00785	tctctccttcctctggaaccccttcctcc
YYYCYYCYYYBCYYYCYCYTYYYCYYYCY	ZNF343	L3	2748	2776	-	13.9841	6.66e-06	0.00785	CTGCATGTCTGTCTCTTCCTTATTCTTCT
YYYCYYCYYYBCYYYCYCYTYYYCYYYCY	ZNF343	PABL_AI	4634	4662	+	13.9841	6.66e-06	0.00785	ttttttcctttttcttttcctttttcccc
DTBYYTTTTTTTTTTTTTTTTTTTTTTTTTKWKAMDRRRTYTVDCTVTK	ZNF613	L1M4B	1747	1795	-	11.2692	6.66e-06	0.0108	ATTTTTCTTCATTCTTTTTTTTCTTTCTGTTCTTCAGATTGCATAATCT
DTBYYTTTTTTTTTTTTTTTTTTTTTTTTTKWKAMDRRRTYTVDCTVTK	ZNF613	MER57A_I	2764	2812	-	11.2692	6.66e-06	0.0108	TGTCTCTTCTTCTCTCTTCTCTTTTTTCTTTTTTGCAGTTTACTCAAAA
TCYCTCYCTCYCTCYCTCYCTCYCTCYCT	ZNF169	LTR38C	36	64	+	-11.4091	6.66e-06	0.0066	aaactttttttttttttcccttcctttct
TCYCTCYCTCYCTCYCTCYCTCYCTCYCT	ZNF169	MER89I	1095	1123	+	-11.4091	6.66e-06	0.0066	cttctgcacccccgtcgactcctccctct
TCYCTCYCTCYCTCYCTCYCTCYCTCYCT	ZNF169	L1PB1	736	764	-	-11.4091	6.66e-06	0.0066	ATCCCTCACCCCCCTCCCACCCTTTCCCC
RGGRGVRRGVRRGRGRGRRGGRRRRRRRRRGGRRGRRGGRG	ZNF202	MER65C	56	96	+	12.8814	6.66e-06	0.00656	ggccgaggggcccagggggaaaaggcactcggggcgcatag
RGGRGVRRGVRRGRGRGRRGGRRRRRRRRRGGRRGRRGGRG	ZNF202	LTR21A	47	87	-	12.8814	6.66e-06	0.00656	TGGGGGAAGGGTGGGCAGCGCGGAGAGGTTTGCGGGGAGGG
RGGRGVRRGVRRGRGRGRRGGRRRRRRRRRGGRRGRRGGRG	ZNF202	LTR30	210	250	-	12.8814	6.66e-06	0.00656	GTTTTAGGGGAGGGGGAAGGGAGAGAGGGAGAGAAGGACAC
RGGRGVRRGVRRGRGRGRRGGRRRRRRRRRGGRRGRRGGRG	ZNF202	HERVIP10FH	824	864	+	12.8814	6.66e-06	0.00656	agagagagagagaggaagagagagagagagaaagagagaga
RGGRGVRRGVRRGRGRGRRGGRRRRRRRRRGGRRGRRGGRG	ZNF202	HERV19I	1085	1125	-	12.8814	6.66e-06	0.00656	GGCTGAAGGCTTGGGGGCAGGAGGGGCCACCGGGGCGGAGG
BCCCGSNGCCGCDGCYKCCSCYGCYGCYGCNGCYSSNSC	ZNF311	LTR36	387	425	+	6.54878	6.66e-06	0.0237	acccccacctgctgcttcctcccctgcatgccattcatg
BCCCGSNGCCGCDGCYKCCSCYGCYGCYGCNGCYSSNSC	ZNF311	LTR2752	658	696	-	6.54878	6.66e-06	0.0237	GTCCCGCCGCCCCGCTCCGGCCCGCGGCTCCTGGGCTGG
BCCCGSNGCCGCDGCYKCCSCYGCYGCYGCNGCYSSNSC	ZNF311	MER22	1501	1539	+	6.54878	6.66e-06	0.0237	gtcgcggagagcagaacccgcagcttcaggggctgctgc
BCCCGSNGCCGCDGCYKCCSCYGCYGCYGCNGCYSSNSC	ZNF311	MER52AI	3013	3051	+	6.54878	6.66e-06	0.0237	gggtcccagggctcctctccccggctctggtggttcaga
MAMAAMMAMAMAMAMAAAMAAMAMMMMMMACAHMMACAMMACMMACAMMA	ZNF300	L1	942	991	+	4.28235	6.67e-06	0.0123	aaaactaacaaacagaaaggacatccacaccaaaaacccatctgtacgtc
MAMAAMMAMAMAMAMAAAMAAMAMMMMMMACAHMMACAMMACMMACAMMA	ZNF300	HERV30I	6821	6870	+	4.28235	6.67e-06	0.0123	ttacatatcaccaaaaaaaaaaaaaaaaatccaaactaactaccctaaaa
CCCTGCCCTGCCCTGCCCTGCCCTGCCCTGCCCTGCCCTGCCCTGCCYT	ZNF619	Retroposon-1_HS	1545	1593	-	-68.6122	6.67e-06	0.0322	GCCTCGCCGCCCCCGCCCTTCTGGGAAGTGACGAGCGCCTCTGCCCAGC
KDKKGTRTGTGTRGTGDTKGTKKKKKTGKTKKTKGTKKTKKTGKKKGTGW	ZNF487P	L1MB5	17	66	-	-3.36264	6.67e-06	0.0196	TATAATTGGGTTGTTTGTCTTTTTGTTGTTGAGTTGTAAGAGTTCTTTAT
GTRYRTGTGYGYRTGTGYGTGTGYGYGYRYRCRYRYRYGYRYRYRCRYA	ZNF557	L1ME1	400	448	-	-6.15476	6.68e-06	0.0478	CTATGAACATTCGCGTACAGGTCTTTGTGTGGACATATGTTTTCATTTC
WNWNWDDWWNWHHTTHTNWWWHHNWWWWANDNWRWNWNDVHWWWDWDDNH	ZNF674	CHARLIE7	81	130	+	12.4091	6.68e-06	0.033	acttctatttatatttattttatctaaaaaataagaaaaaaattaagctt
WNWNWDDWWNWHHTTHTNWWWHHNWWWWANDNWRWNWNDVHWWWDWDDNH	ZNF674	ZAPHOD	693	742	-	12.4091	6.68e-06	0.033	ATTTAATTAAATCTTATTAAATATTTTTATAAAAATAAAACTATTCGCAA
WNWNWDDWWNWHHTTHTNWWWHHNWWWWANDNWRWNWNDVHWWWDWDDNH	ZNF674	HERV23	1828	1877	-	12.4091	6.68e-06	0.033	GTAGTTAAAAACCATTTCAAAATTTTTAGAAAAATGTTTCTTTTTTGGTT
WNWNWDDWWNWHHTTHTNWWWHHNWWWWANDNWRWNWNDVHWWWDWDDNH	ZNF674	MER57A_I	2644	2693	+	12.4091	6.68e-06	0.033	tttattaaaattagctttagtattgataatacactaatacaaaagtaaaa
WNWNWDDWWNWHHTTHTNWWWHHNWWWWANDNWRWNWNDVHWWWDWDDNH	ZNF674	HERV49I	3772	3821	+	12.4091	6.68e-06	0.033	ttaaaattaaatttatttataaggttttattaaaattagctttagtatta
RGBNRDGGRAAGGWVAGGGSMRGRAMKRNAVGRDRAVSARR	ZNF530	HERV3	1117	1157	+	9.14286	6.68e-06	0.0234	agccacaggaaggcaagagaaaccagttttgcgggaaccac
RGBNRDGGRAAGGWVAGGGSMRGRAMKRNAVGRDRAVSARR	ZNF530	MER4CL34	573	613	-	9.14286	6.68e-06	0.0234	AGTAGGGGAAAGAGGAAAGAAAAGAAGGATGGGTAGGCAAT
RGBNRDGGRAAGGWVAGGGSMRGRAMKRNAVGRDRAVSARR	ZNF530	HERV15I	8508	8548	-	9.14286	6.68e-06	0.0234	GGTAAAAGGCAAGGGAGGATGAGGCAGATGCCAAGAATAAA
AGRGAGRGAGRGAGRGAGRGAGRGAGRGAGRGAGRGAGRGA	ZNF169-rep2	L1M2_5	3765	3805	+	-13.6429	6.68e-06	0.00528	aatgaaccacagaggtaaacaacaagagaggaagaaaggaa
CCSGWCCGGGMGGSWGGYSGGGSGGKSRGCCSMCCSCCCSRCCWSCCKCC	ZNF334	L1M2B_5	1171	1220	-	-82.3469	6.69e-06	0.0262	CACATGGGCACTGGCTGTGGTGGGTGGGGCAGGCCGATCCTCAGGCCCCT
CCSGWCCGGGMGGSWGGYSGGGSGGKSRGCCSMCCSCCCSRCCWSCCKCC	ZNF334	HERV17	3413	3462	-	-82.3469	6.69e-06	0.0262	GGGCTCTGTGAGGGTGATGGCATGGGCTGGCGCTTGCCCCGGGCACCCTC
BCCCGSNGCCGCDGCYKCCSCYGCYGCYGCNGCYSSNSC	ZNF311	HERV46I	5737	5775	+	6.53659	6.69e-06	0.0237	ccaacctctggcagttgggcccccttcatcagcctcaca
YYCCCYYCCYCCYYCTCYCCYYCCCTCCC	ZNF398	LTR9C	223	251	+	10.8052	6.69e-06	0.00742	ttcccgccctcttttccttgtcaccacgt
YYCCCYYCCYCCYYCTCYCCYYCCCTCCC	ZNF398	LTR78B	461	489	-	10.8052	6.69e-06	0.00742	CCCCTCTCTCTGCCCTGCCATCTCTCTCC
YYCCCYYCCYCCYYCTCYCCYYCCCTCCC	ZNF398	L1MA5	743	771	-	10.8052	6.69e-06	0.00742	CAACCTCTCCCTATCCCCCCCTCCCCCTA
MAMAAMMAMAMAMAMAAAMAAMAMMMMMMACAHMMACAMMACMMACAMMA	ZNF300	HERVIP10FH	1330	1379	+	4.27059	6.69e-06	0.0123	ccaaaaaaaaaaaaaaaaaagcaaaaaggtagcttactgactcaagaacc
MAMAAMMAMAMAMAMAAAMAAMAMMMMMMACAHMMACAMMACMMACAMMA	ZNF300	CHARLIE10	2658	2707	-	4.27059	6.69e-06	0.0123	GAAATTTAAAAAAAAAAGACATACAAAATACAAGCCCAAAATTTTTTATT
RRGKTDRRAGHRGARGTTKAAKAGGHGAAAGAARRRRARDA	ZNF681	HERV35I	223	263	-	-0.973684	6.69e-06	0.0189	GAAAGAAGAAGGAAAGAGAAAGAGACAACAAATAGGGGGGA
RRGKTDRRAGHRGARGTTKAAKAGGHGAAAGAARRRRARDA	ZNF681	L1MB3_5	950	990	+	-0.973684	6.69e-06	0.0189	gaactaaaggaagacgtggagaaagtcaagaaaacgatgta
YTKDRWARTTTTCTTKTAWTATDTCTTTKWWTWTTTTTTYT	ZNF570	MER34B_I	2629	2669	-	10.1341	6.69e-06	0.0411	ATGAGATATTCTCTCTCTTTATCTCTCTCTTCCAGCTTTCT
RGGGRGRGGRRGAGGGRGRGGGRGRGGRR	ZNF282-rep2	L1MCC_5	1040	1068	+	12.678	6.69e-06	0.00927	tgagggtggagcaggaacactgagaaaaa
RGGGRGRGGRRGAGGGRGRGGGRGRGGRR	ZNF282-rep2	MER52D	841	869	-	12.678	6.69e-06	0.00927	AAAGTCTGGAGGGGGCCGAGGTGGCAGGG
RGGGRGRGGRRGAGGGRGRGGGRGRGGRR	ZNF282-rep2	HUERS-P3	842	870	-	12.678	6.69e-06	0.00927	AGGCGCAAAAAGAGGGGAGAATTGGGAAG
RGGGRGRGGRRGAGGGRGRGGGRGRGGRR	ZNF282-rep2	HERV46I	946	974	-	12.678	6.69e-06	0.00927	GGGATGGAGGGCGACAGTAAGGGGGTGGA
DTBYYTTTTTTTTTTTTTTTTTTTTTTTTTKWKAMDRRRTYTVDCTVTK	ZNF613	MER4BI	6486	6534	+	11.2564	6.7e-06	0.0108	tcgcctttggctttttgtttgttggctttttacttaaaataataatttt
DTBYYTTTTTTTTTTTTTTTTTTTTTTTTTKWKAMDRRRTYTVDCTVTK	ZNF613	L1MCB_5	949	997	-	11.2564	6.7e-06	0.0108	CTCTTCAAACTGTGTTTTTTTTTTTTGCCTTTTAGTATGCCTTGTAATT
DTBYYTTTTTTTTTTTTTTTTTTTTTTTTTKWKAMDRRRTYTVDCTVTK	ZNF613	MER50I	3886	3934	-	11.2564	6.7e-06	0.0108	TTCCCTTTTACTAACTTTTTTTTTTTTTACAACTTACACAGACCATCTA
DTBYYTTTTTTTTTTTTTTTTTTTTTTTTTKWKAMDRRRTYTVDCTVTK	ZNF613	MER4BI	4093	4141	-	11.2564	6.7e-06	0.0108	CTCCCTTTTGCCTTTCCATTTTTTTTTTGTTAATTACCCTAATGTTTTA
AAGGARRGARGGAAGGAAGGARGGAAGGR	ZNF132	MER57A_I	2790	2818	+	5.30263	6.7e-06	0.0116	aagagaagagagaagaagagacagattct
AAGGARRGARGGAAGGAAGGARGGAAGGR	ZNF132	MER34B_I	4676	4704	-	5.30263	6.7e-06	0.0116	TTAGAAAGATGGAAGAAAGTTAGAAATGT
AAGGARRGARGGAAGGAAGGARGGAAGGR	ZNF132	HERVP71A_I	5467	5495	+	5.30263	6.7e-06	0.0116	agaagggaggggaaaaaaagaaaaaagac
TCCYCYYCYTCCTCCTYCYCYYCCYCCYY	ZNF263	MER54A	102	130	+	13.6071	6.7e-06	0.00706	ttccagttctccgcctcctcccagttcct
TCCYCYYCYTCCTCCTYCYCYYCCYCCYY	ZNF263	L1M2_5	894	922	+	13.6071	6.7e-06	0.00706	ggtccgcccggcccggctccgcccccccc
TCCYCYYCYTCCTCCTYCYCYYCCYCCYY	ZNF263	HERVP71A_I	896	924	-	13.6071	6.7e-06	0.00706	GCCCCTTGATCTTCCTGTCCCCTATTTTG
TCCYCYYCYTCCTCCTYCYCYYCCYCCYY	ZNF263	HERV49I	1866	1894	+	13.6071	6.7e-06	0.00706	ttctattcctccctgctcctccttcctct
TCCYCYYCYTCCTCCTYCYCYYCCYCCYY	ZNF263	MER57A_I	2786	2814	-	13.6071	6.7e-06	0.00706	TCTGTCTCTTCTTCTCTCTTCTCTTTTTT
TCYCTCYCTCYCTCYCTCYCTCYCTCYCT	ZNF169	HSFAU	343	371	-	-11.4394	6.71e-06	0.00663	CCGACCTGTCTTCTTCTTCTTCTTCTCCT
TCYCTCYCTCYCTCYCTCYCTCYCTCYCT	ZNF169	LTR78B	465	493	-	-11.4394	6.71e-06	0.00663	CTGCCCCCTCTCTCTGCCCTGCCATCTCT
RGGRGGVGGGRGMGGGRGVRGGRGVGGGV	ZNF282	LTR28B	414	442	-	13.75	6.71e-06	0.00793	GCGGAGAGGGGAGCTGGAGAGGGGACGGG
RGGRGGVGGGRGMGGGRGVRGGRGVGGGV	ZNF282	SVA_A	965	993	-	13.75	6.71e-06	0.00793	ACGGGGCGGCTGGCTGGGCGGGGGGCTGA
RGGRGGVGGGRGMGGGRGVRGGRGVGGGV	ZNF282	HERVL	3556	3584	-	13.75	6.71e-06	0.00793	CGGTGCAGGCTGGGGGAGAGAAGGCAGGG
RGGRGGVGGGRGMGGGRGVRGGRGVGGGV	ZNF282	MER91A	48	76	+	13.75	6.71e-06	0.00793	cctggccgagggagcgagtgggggctgaa
RRRRRGGGAGGGGGNGSVRGRRSRGGGRG	ZNF468	HERVIP10FH	220	248	+	13.069	6.71e-06	0.0112	gaccaaggaaggagaagccgcgggagcgg
RRRRRGGGAGGGGGNGSVRGRRSRGGGRG	ZNF468	LTR18B	548	576	-	13.069	6.71e-06	0.0112	CCGAGGGGAGTGGGTGGATGGGCAGATAG
BCCCGSNGCCGCDGCYKCCSCYGCYGCYGCNGCYSSNSC	ZNF311	L1PA13_5	641	679	-	6.52439	6.71e-06	0.0237	CCACCCTGCTGGAGCTCTCTGCCGGTCAGGCGCGGTCCG
RGGRGVRRGVRRGRGRGRRGGRRRRRRRRRGGRRGRRGGRG	ZNF202	L1PREC1	139	179	+	12.8644	6.72e-06	0.00661	gtgatccacggagaggaaggaagagcagtgtggtgcggcgg
AGRGAGRGAGRGAGRGAGRGAGRGAGRGAGRGAGRGAGRGA	ZNF169-rep2	L1PA16	731	771	+	-13.6714	6.72e-06	0.0053	gactactagaggggggagggagggaggagggcaagggttga
AGRGAGRGAGRGAGRGAGRGAGRGAGRGAGRGAGRGAGRGA	ZNF169-rep2	HERVIP10FH	746	786	+	-13.6714	6.72e-06	0.0053	gaaggagaggggagaacagcagcataagcggctggcagagg
AGRGAGRGAGRGAGRGAGRGAGRGAGRGAGRGAGRGAGRGA	ZNF169-rep2	HERV46I	913	953	-	-13.6714	6.72e-06	0.0053	GGGGTGGAGGAGCCGGATCCGAAGGAGAAGGTGGAGGGAAT
AGRGAGRGAGRGAGRGAGRGAGRGAGRGAGRGAGRGAGRGA	ZNF169-rep2	HERVIP10F	4549	4589	-	-13.6714	6.72e-06	0.0053	GGAAGAGAAAATGGGGATTATGGTAGGAGGAGGGAGGTAGG
YYYCYYCYYYBCYYYCYCYTYYYCYYYCY	ZNF343	LTR78B	199	227	-	13.9683	6.72e-06	0.00789	CTCTGCCCTGCCATCTCTCTCCAATTCCT
YYYCYYCYYYBCYYYCYCYTYYYCYYYCY	ZNF343	LTR16E	315	343	-	13.9683	6.72e-06	0.00789	GCCCGGCTCCCTCCTGTCTCCTGTTTCCC
YYYCYYCYYYBCYYYCYCYTYYYCYYYCY	ZNF343	LTR66	438	466	+	13.9683	6.72e-06	0.00789	atcttttcccttctccccttcccattgca
YYYCYYCYYYBCYYYCYCYTYYYCYYYCY	ZNF343	HERVIP10FH	887	915	-	13.9683	6.72e-06	0.00789	CTCTCTGCCTCTCTCTCTCTTCGACTCCA
YYYCYYCYYYBCYYYCYCYTYYYCYYYCY	ZNF343	HERV4_I	4899	4927	-	13.9683	6.72e-06	0.00789	TCCTTGTTTTTGTCCCCCTTGCTCCTTTA
VVRGRRRRGVRRRRRRRGGRRRGRGRSRRRGRGRRARRRRR	ZNF534	LTR38A1	65	105	-	13.25	6.73e-06	0.00512	GGAGTGTCTAGAGAGGGAAGGAATGAAGGGGTGAGAGGGGA
VVRGRRRRGVRRRRRRRGGRRRGRGRSRRRGRGRRARRRRR	ZNF534	LTR28	428	468	-	13.25	6.73e-06	0.00512	CGGCTCTCAGTGGAGAGGGGAGCTGGAGAGGGGACGGGAAG
VVRGRRRRGVRRRRRRRGGRRRGRGRSRRRGRGRRARRRRR	ZNF534	MER54A	461	501	-	13.25	6.73e-06	0.00512	GAAGAGGGCAGCACGCCTCGCAGGGCCAACGGGAAGGGGGG
VVRGRRRRGVRRRRRRRGGRRRGRGRSRRRGRGRRARRRRR	ZNF534	MER4CL34	589	629	-	13.25	6.73e-06	0.00512	AGGGGAAAGAGCGGGCAGTAGGGGAAAGAGGAAAGAAAAGA
VVRGRRRRGVRRRRRRRGGRRRGRGRSRRRGRGRRARRRRR	ZNF534	HERV46I	2354	2394	-	13.25	6.73e-06	0.00512	ACAGAAGGTAACAGGGTGGATAATGAGGATGAGTGGGGGGA
VVRGRRRRGVRRRRRRRGGRRRGRGRSRRRGRGRRARRRRR	ZNF534	L1MA4	734	774	+	13.25	6.73e-06	0.00512	tgggaagggtagggggagggggggaatgaagagaggttggt
VVRGRRRRGVRRRRRRRGGRRRGRGRSRRRGRGRRARRRRR	ZNF534	L1MB3_5	1271	1311	+	13.25	6.73e-06	0.00512	ccagaaggagaagagagagagaaaggggcagagagaatatt
VVRGRRRRGVRRRRRRRGGRRRGRGRSRRRGRGRRARRRRR	ZNF534	TIGGER5	1581	1621	+	13.25	6.73e-06	0.00512	ataatcaaactggaggaagaaagaagttgagaaagaggaag
YYCCCYYCCYCCYYCTCYCCYYCCCTCCC	ZNF398	HERV19I	298	326	+	10.7922	6.73e-06	0.00745	tcctcctcttcttttctctctctctctct
AAGGARRGARGGAAGGAAGGARGGAAGGR	ZNF132	LTR16D	359	387	-	5.28947	6.73e-06	0.0117	GTGAAAGATAAAAGGGGAGGGAGCAGGAG
AAGGARRGARGGAAGGAAGGARGGAAGGR	ZNF132	MER61I	4926	4954	-	5.28947	6.73e-06	0.0117	AAGGGGAGGGGTAAGGACAGCTCAAAAAT
GTRYRTGTGYGYRTGTGYGTGTGYGYGYRYRCRYRYRYGYRYRYRCRYA	ZNF557	MER34B_I	1440	1488	+	-6.19048	6.73e-06	0.0479	gcctatctggatgtgtaggtatgtttacatatgtgtatatgtttctgtg
RRGKTDRRAGHRGARGTTKAAKAGGHGAAAGAARRRRARDA	ZNF681	HERVFH19I	295	335	-	-1	6.74e-06	0.0189	GAGAGAGAGAGAGAGAGAGAGAGAAGGGAGGAAGAGGGAGA
RRGKTDRRAGHRGARGTTKAAKAGGHGAAAGAARRRRARDA	ZNF681	HARLEQUIN	2975	3015	-	-1	6.74e-06	0.0189	AGAGCGAGGAAAGAAGAAAGAGTAATAGAATAGATGAAAGA
RRGKTDRRAGHRGARGTTKAAKAGGHGAAAGAARRRRARDA	ZNF681	HERVIP10FH	3093	3133	-	-1	6.74e-06	0.0189	AGAGCGAGGAAAGAAGAAAGAGTAATAGAATAGATGAAAGA
RRGKTDRRAGHRGARGTTKAAKAGGHGAAAGAARRRRARDA	ZNF681	HERVIP10F	5727	5767	-	-1	6.74e-06	0.0189	AGAGCGAGGAAAGAAGAAAGAGTAATAGAATAGATGAAAGA
MAMAAMMAMAMAMAMAAAMAAMAMMMMMMACAHMMACAMMACMMACAMMA	ZNF300	LTR19A	267	316	+	4.24706	6.74e-06	0.0124	attccaaccccacaataaacttctcccccacacagaaacattccaagcct
CCSGWCCGGGMGGSWGGYSGGGSGGKSRGCCSMCCSCCCSRCCWSCCKCC	ZNF334	L1M2_5	993	1042	+	-82.398	6.74e-06	0.0263	ctcctcccgggggcctgaggtcgggcccacccaacctgccactaccacca
DTBYYTTTTTTTTTTTTTTTTTTTTTTTTTKWKAMDRRRTYTVDCTVTK	ZNF613	L1PA12	21	69	-	11.2436	6.74e-06	0.0108	CTTTTTAATGGGGTTGTTTGTTTTTTTCTTGTAAATTTGTTTAAGTTCC
DTBYYTTTTTTTTTTTTTTTTTTTTTTTTTKWKAMDRRRTYTVDCTVTK	ZNF613	L1PA11	21	69	-	11.2436	6.74e-06	0.0108	CTTTTTAATGGGGTTGTTTGTTTTTTTCTTGTAAATTTGTTTAAGTTCC
DTBYYTTTTTTTTTTTTTTTTTTTTTTTTTKWKAMDRRRTYTVDCTVTK	ZNF613	L1PA13	21	69	-	11.2436	6.74e-06	0.0108	CTTTTTAATGGGGTTGTTTGTTTTTTTCTTGTAAATTTGTTTAAGTTCC
DTBYYTTTTTTTTTTTTTTTTTTTTTTTTTKWKAMDRRRTYTVDCTVTK	ZNF613	L1PREC2	7258	7306	-	11.2436	6.74e-06	0.0108	CTTTTTAATGGGGTTGTTTGTTTTTTTCTTGTAAATTTGTTTAAGTTCC
AGRGAGRGAGRGAGRGAGRGAGRGAGRGAGRGAGRGAGRGA	ZNF169-rep2	L1PA16	719	759	+	-13.6857	6.75e-06	0.0053	atagacactggggactactagaggggggagggagggaggag
AGRGAGRGAGRGAGRGAGRGAGRGAGRGAGRGAGRGAGRGA	ZNF169-rep2	HERV9	4931	4971	+	-13.6857	6.75e-06	0.0053	aaaggtgaaggagaaaaggcagaaggaaaccgtcaggcaga
AGRGAGRGAGRGAGRGAGRGAGRGAGRGAGRGAGRGAGRGA	ZNF169-rep2	LTR48	114	154	-	-13.6857	6.75e-06	0.0053	GAAAGAAAGAGGGGCAGAGAGACAGGGAGGCAAGAGAAGGT
TCYCTCYCTCYCTCYCTCYCTCYCTCYCT	ZNF169	MER66_I	600	628	+	-11.4697	6.75e-06	0.00666	caccccttcccctggtcctttctcttctg
TCYCTCYCTCYCTCYCTCYCTCYCTCYCT	ZNF169	TIGGER2	2312	2340	+	-11.4697	6.75e-06	0.00666	ctccccttccacctcctccacctcttccg
RGGGRGRGGRRGAGGGRGRGGGRGRGGRR	ZNF282-rep2	HERVI	2034	2062	+	12.661	6.75e-06	0.00933	ggagggacagggaaaaacaaaaacagaag
RGGGRGRGGRRGAGGGRGRGGGRGRGGRR	ZNF282-rep2	MER57A_I	2786	2814	+	12.661	6.75e-06	0.00933	aaaaaagagaagagagaagaagagacaga
TGTGTGTGTGTGTGTGTGDKKKKKKKKGTGTGTGTGTGTGTGTGTGTGTG	ZNF19	PRIMA4_I	3264	3313	-	4.46753	6.75e-06	0.0267	TAGAGGATATTGTTTAAGGTTGGGTAGGGGTTTCTTTGGGTTTATCTCTA
TGTGTGTGTGTGTGTGTGDKKKKKKKKGTGTGTGTGTGTGTGTGTGTGTG	ZNF19	HERVK11DI	5874	5923	+	4.46753	6.75e-06	0.0267	tcgaggtctatgttaatgatagtatttggatgcctggttctgtagatgat
TCTCTCTCTCTCTCTCTCTCTCTCTCTCTCTCTCTCTCTCTCTCTCTCTC	ZNF212	L1MEB_5	315	364	-	-93.2921	6.75e-06	0.0174	TCTCTCTGGCTCTCTCCTTTCCGGGATTTTCCCCTCACTTTCCAGTGGCT
TCTCTCTCTCTCTCTCTCTCTCTCTCTCTCTCTCTCTCTCTCTCTCTCTC	ZNF212	L1MEA_5	315	364	-	-93.2921	6.75e-06	0.0174	TCTCTCTGGCTCTCTCCTTTCCGGGATTTTCCCCACTCTTTCCAGTGGCT
RGBNRDGGRAAGGWVAGGGSMRGRAMKRNAVGRDRAVSARR	ZNF530	L1PB1	727	767	+	9.11429	6.75e-06	0.0236	ggggactcgggggaaagggtgggaggggggtgagggataaa
AAGGARRGARGGAAGGAAGGARGGAAGGR	ZNF132	HARLEQUIN	899	927	+	5.27632	6.76e-06	0.0117	agaggaaagagacagagaggaaaagaggc
AAGGARRGARGGAAGGAAGGARGGAAGGR	ZNF132	HERV17	5408	5436	+	5.27632	6.76e-06	0.0117	tagaattaggagaaggaaaaagggtaaat
AAGGARRGARGGAAGGAAGGARGGAAGGR	ZNF132	MER4I	5939	5967	-	5.27632	6.76e-06	0.0117	AAGGAAAAAAAGAAAAAGTATTGAAAACA
YYCCCYYCCYCCYYCTCYCCYYCCCTCCC	ZNF398	LOR1I	124	152	+	10.7792	6.77e-06	0.00747	tctctctctggccccgccgctgccggccc
YYCCCYYCCYCCYYCTCYCCYYCCCTCCC	ZNF398	LTR9B	197	225	+	10.7792	6.77e-06	0.00747	ttcccaccgtcgtcttcttgcccttgccc
YYCCCYYCCYCCYYCTCYCCYYCCCTCCC	ZNF398	HERV19I	1041	1069	+	10.7792	6.77e-06	0.00747	tccgtattctcatccccctgcatccgctc
YYCCCYYCCYCCYYCTCYCCYYCCCTCCC	ZNF398	HERVFH19I	1083	1111	+	10.7792	6.77e-06	0.00747	tccgtattctcatccccctgcatccgctc
BCCCGSNGCCGCDGCYKCCSCYGCYGCYGCNGCYSSNSC	ZNF311	LTR12E	473	511	+	6.5	6.77e-06	0.0238	catgggctcctgtgcggcccgagcctccccaacgagcgc
AGRGAGRGAGRGAGRGAGRGAGRGAGRGAGRGAGRGAGRGA	ZNF169-rep2	MER57I	1230	1270	-	-13.7	6.77e-06	0.00532	GAAAGGAGAGGAAGGGAGAAAAGCATTGCCTGTGGCGGGGT
TCYCTCYCTCYCTCYCTCYCTCYCTCYCT	ZNF169	LTR18B	249	277	-	-11.4848	6.77e-06	0.00667	GACAGCTCTGGCTCTCTCTCTCTTTCTCT
TCTCTCTCTCTCTCTCTCTCTCTCTCTCTCTCTCTCTCTCTCTCTCTCTC	ZNF212	L1MEB_5	317	366	-	-93.3146	6.77e-06	0.0174	CCTCTCTCTGGCTCTCTCCTTTCCGGGATTTTCCCCTCACTTTCCAGTGG
RRRRRGGGAGGGGGNGSVRGRRSRGGGRG	ZNF468	HERV19I	280	308	-	13.0517	6.77e-06	0.0113	GAAGAGGAGGAGGAGGAGAGGAGAGAGCG
RRRRRGGGAGGGGGNGSVRGRRSRGGGRG	ZNF468	L1PA2	731	759	+	13.0517	6.77e-06	0.0113	gactgtggtggggtggggggaggggggag
RRRRRGGGAGGGGGNGSVRGRRSRGGGRG	ZNF468	LTR70	722	750	-	13.0517	6.77e-06	0.0113	GCAAGAGGAGGAAGGGGAAAGTGGAGATT
TCCYCYYCYTCCTCCTYCYCYYCCYCCYY	ZNF263	LTR44	350	378	+	13.5893	6.78e-06	0.00709	agttcccctcccttctcctaaactttctt
TCCYCYYCYTCCTCCTYCYCYYCCYCCYY	ZNF263	LTR28B	401	429	+	13.5893	6.78e-06	0.00709	actacctgcccttcccgtcccctctccag
TCCYCYYCYTCCTCCTYCYCYYCCYCCYY	ZNF263	L1MB3_5	420	448	+	13.5893	6.78e-06	0.00709	tccccccattgttgcaagcccctccccct
TCCYCYYCYTCCTCCTYCYCYYCCYCCYY	ZNF263	HERV17	706	734	-	13.5893	6.78e-06	0.00709	TCTCTCTCTCTCCTCTGTCTCTCTTTTCC
TCCYCYYCYTCCTCCTYCYCYYCCYCCYY	ZNF263	L1MD1	736	764	-	13.5893	6.78e-06	0.00709	CCCACCTCCCTCCACCCCCACCCCCGTCC
TCCYCYYCYTCCTCCTYCYCYYCCYCCYY	ZNF263	HERV17	760	788	-	13.5893	6.78e-06	0.00709	CTGTCTCTCTCCTGTCTCTCTCTCCTCTC
TCCYCYYCYTCCTCCTYCYCYYCCYCCYY	ZNF263	HARLEQUIN	934	962	-	13.5893	6.78e-06	0.00709	TGTCTCTTCCTCTCTGTCTTTTCCTCTCT
TGTGTGTGTGTGTGTGTGDKKKKKKKKGTGTGTGTGTGTGTGTGTGTGTG	ZNF19	HERVFH19I	1011	1060	-	4.45455	6.78e-06	0.0267	AAGGGGTTTCGGAGGAAGGGGTTTTGAGGGAAAGGGTTTTGGAGGAAGGG
RGGRGVRRGVRRGRGRGRRGGRRRRRRRRRGGRRGRRGGRG	ZNF202	HERVP71A_I	148	188	+	12.8475	6.78e-06	0.00665	ttcaggaggcagcggaggcgacacagggagaaaagcaggca
RGGRGVRRGVRRGRGRGRRGGRRRRRRRRRGGRRGRRGGRG	ZNF202	LTR38C	475	515	-	12.8475	6.78e-06	0.00665	GGAATGCAGAAGAGGCAAGGGGGGCTAGGAGGTGCCAGGTG
RGGRGVRRGVRRGRGRGRRGGRRRRRRRRRGGRRGRRGGRG	ZNF202	MER61I	4626	4666	-	12.8475	6.78e-06	0.00665	CAGTGAAGAGAGAACAGAGGAGGAAAAAGGAAAAAAGAAGG
DTBYYTTTTTTTTTTTTTTTTTTTTTTTTTKWKAMDRRRTYTVDCTVTK	ZNF613	MER107	126	174	-	11.2308	6.78e-06	0.0108	TTTGTTGTTGTTCTGTTTTGTTTTGTTTTAGGCTTTTAGCAGCCTGAAG
DTBYYTTTTTTTTTTTTTTTTTTTTTTTTTKWKAMDRRRTYTVDCTVTK	ZNF613	L1MB2	200	248	-	11.2308	6.78e-06	0.0108	CAACACTTGTTATTTTCTGTTTTTTTGATAGTAGCCATCCTAATGGGTG
DTBYYTTTTTTTTTTTTTTTTTTTTTTTTTKWKAMDRRRTYTVDCTVTK	ZNF613	L1M1B_5	1175	1223	-	11.2308	6.78e-06	0.0108	TTTTCATTCTTTTTTCTTTTTTCTCCTCTGACTGTGTATTTTCAAATAG
KDKKGTRTGTGTRGTGDTKGTKKKKKTGKTKKTKGTKKTKKTGKKKGTGW	ZNF487P	L1ME4A	763	812	+	-3.42857	6.78e-06	0.0198	ggtggtgggattatgggtgatttttattttcttttttctttgtattttct
RGGRGGVGGGRGMGGGRGVRGGRGVGGGV	ZNF282	MER31_I	598	626	-	13.7321	6.79e-06	0.00799	GCAGGGGTGGATAGAGGGGTGGAGGAGGT
RGGRGGVGGGRGMGGGRGVRGGRGVGGGV	ZNF282	LTR28B	823	851	-	13.7321	6.79e-06	0.00799	GGCCGCTCCGGGCGCCGGCAGGAGCAAGC
RGGRGGVGGGRGMGGGRGVRGGRGVGGGV	ZNF282	LTR50	152	180	+	13.7321	6.79e-06	0.00799	gagggagactgcaaggggctggaggggag
RGGRGGVGGGRGMGGGRGVRGGRGVGGGV	ZNF282	LTR1B1	294	322	+	13.7321	6.79e-06	0.00799	cgcggcagagaaagagagaagaggaggga
RRGKTDRRAGHRGARGTTKAAKAGGHGAAAGAARRRRARDA	ZNF681	MER89	402	442	-	-1.02632	6.79e-06	0.0189	CAGAGGAGTGGGAAAGCTTTATAGTGGAAAAAAGGGAAGAC
RRGKTDRRAGHRGARGTTKAAKAGGHGAAAGAARRRRARDA	ZNF681	HERV18	1961	2001	+	-1.02632	6.79e-06	0.0189	ggagataactgagactattaagaagttaaaggaggtgcaga
YYYCYYCYYYBCYYYCYCYTYYYCYYYCY	ZNF343	MER61A	206	234	+	13.9524	6.79e-06	0.00795	ctgtttcccttttttttccttttcaccca
YYYCYYCYYYBCYYYCYCYTYYYCYYYCY	ZNF343	HERV17	812	840	-	13.9524	6.79e-06	0.00795	CTTTCTTTCTCTCTTTGACTCTCTCTCTC
AGRGAGRGAGRGAGRGAGRGAGRGAGRGAGRGAGRGAGRGA	ZNF169-rep2	MER83BI	38	78	-	-13.7143	6.79e-06	0.00533	GAAAAGGGAGAGAGCAGGGGAGAGAGTTCCCCGTAAGGAGA
AAGGARRGARGGAAGGAAGGARGGAAGGR	ZNF132	L1MED_5	1048	1076	+	5.26316	6.79e-06	0.0117	agagataaagagatggaaaatatgaaaga
TCYCTCYCTCYCTCYCTCYCTCYCTCYCT	ZNF169	HERVH48I	774	802	+	-11.5	6.79e-06	0.00668	tctcctcccaaccctacctctttttcctc
TCYCTCYCTCYCTCYCTCYCTCYCTCYCT	ZNF169	HERV49I	3923	3951	-	-11.5	6.79e-06	0.00668	ACTGAATCTGTCTCTCTCTCCCTCTTTTT
TCYCTCYCTCYCTCYCTCYCTCYCTCYCT	ZNF169	HERVP71A_I	5454	5482	-	-11.5	6.79e-06	0.00668	TTTTCCCCTCCCTTCTGGGGTCTCTTCTT
YTKDRWARTTTTCTTKTAWTATDTCTTTKWWTWTTTTTTYT	ZNF570	MER83AI	2154	2194	+	10.0976	6.79e-06	0.0415	cagatgaaatttctttatatttgtcctagtaatgttattta
VVRGRRRRGVRRRRRRRGGRRRGRGRSRRRGRGRRARRRRR	ZNF534	HERV30I	1717	1757	-	13.2321	6.79e-06	0.00515	GGCCGGATGGAGGAGAGTCAGTGGGGGAGGAGAGTGGGGCT
VVRGRRRRGVRRRRRRRGGRRRGRGRSRRRGRGRRARRRRR	ZNF534	HERV46I	2344	2384	-	13.2321	6.79e-06	0.00515	ACAGGGTGGATAATGAGGATGAGTGGGGGGAGAGGGAAGCG
VVRGRRRRGVRRRRRRRGGRRRGRGRSRRRGRGRRARRRRR	ZNF534	L1M2_5	129	169	+	13.2321	6.79e-06	0.00515	gagaagtgacaggaaacacctaaagcaaggaaggagaggga
VVRGRRRRGVRRRRRRRGGRRRGRGRSRRRGRGRRARRRRR	ZNF534	L1PA8	717	757	+	13.2321	6.79e-06	0.00515	catcacacaccggggcctgtcggggggtggggggcaagggg
VVRGRRRRGVRRRRRRRGGRRRGRGRSRRRGRGRRARRRRR	ZNF534	HERVIP10FH	974	1014	+	13.2321	6.79e-06	0.00515	agagagaaagaaagagagagatagaagtagtaaagagaaaa
VVRGRRRRGVRRRRRRRGGRRRGRGRSRRRGRGRRARRRRR	ZNF534	HERV30I	5018	5058	+	13.2321	6.79e-06	0.00515	cggggccatcaaaaagatgaaggagaagaagcagaaggaaa
KTYTTTTYTCTCTGGCTGCTTTTAAGATYTTCTCTTTGTCT	ZNF197	MER66_I	4908	4948	+	3.21951	6.79e-06	0.0333	ttctcttcttcctgattgtaatacttcttttctatcgcttt
KTYTTTTYTCTCTGGCTGCTTTTAAGATYTTCTCTTTGTCT	ZNF197	L1	1413	1453	-	3.21951	6.79e-06	0.0333	TTCTTTTTATTCTTTTTTCTCTAAACTTCTCTTCTCGCTTC
KTYTTTTYTCTCTGGCTGCTTTTAAGATYTTCTCTTTGTCT	ZNF197	L1MCA_5	2411	2451	-	3.21951	6.79e-06	0.0333	TTTTCTCTCCTTTCTTAGCATATCAGTTATACTTCTTTTTT
RGGAGGWGAGRRDRRRRRRRRRRRRRRRR	ZKSCAN5	HERVP71A_I	5454	5482	+	14	6.79e-06	0.0149	aagaagagaccccagaagggaggggaaaa
RGGAGGWGAGRRDRRRRRRRRRRRRRRRR	ZKSCAN5	HERVP71A_I	5467	5495	+	14	6.79e-06	0.0149	agaagggaggggaaaaaaagaaaaaagac
RGGAGGWGAGRRDRRRRRRRRRRRRRRRR	ZKSCAN5	MER4I	6179	6207	-	14	6.79e-06	0.0149	AGGAGGAGGAAGGGAGAAAAACAACAACA
TCTCTCTCTCTCTCTCTCTCTCTCTCTCTCTCTCTCTCTCTCTCTCTCTC	ZNF212	L1MCA_5	2496	2545	-	-93.3371	6.79e-06	0.0174	TTTCTATTTGTTGCCCTTGTTCTTTGTTCCTATTTTTGTCTTCCACTCTT
WNWNWDDWWNWHHTTHTNWWWHHNWWWWANDNWRWNWNDVHWWWDWDDNH	ZNF674	HERV39	787	836	-	12.3939	6.8e-06	0.0333	TTTTAGGTTATATTTTTGTTCTTTAATTTAGTCAAGAGAATTCTTAAGGC
WNWNWDDWWNWHHTTHTNWWWHHNWWWWANDNWRWNWNDVHWWWDWDDNH	ZNF674	HERVG25	4735	4784	-	12.3939	6.8e-06	0.0333	TTAAAACTTTCACTTTATTTAATTTAAGACAATCTTTTACTCCTAGGAAA
YYCCCYYCCYCCYYCTCYCCYYCCCTCCC	ZNF398	LTR1B1	421	449	+	10.7662	6.8e-06	0.00748	ccccgcttccggctccccatccatccctc
YYCCCYYCCYCCYYCTCYCCYYCCCTCCC	ZNF398	HERVH48I	740	768	+	10.7662	6.8e-06	0.00748	ccttctcctccattctcgccgccctgatc
YYCCCYYCCYCCYYCTCYCCYYCCCTCCC	ZNF398	HERVIP10FH	800	828	-	10.7662	6.8e-06	0.00748	TCTCTCTCTCTTCTCTCTTTCCTCTCTGC
YYCCCYYCCYCCYYCTCYCCYYCCCTCCC	ZNF398	PRIMA4_I	7985	8013	+	10.7662	6.8e-06	0.00748	ctctctttcttttttcctttcctttttcc
KDKKGTRTGTGTRGTGDTKGTKKKKKTGKTKKTKGTKKTKKTGKKKGTGW	ZNF487P	MER34B_I	1450	1499	+	-3.43956	6.8e-06	0.0198	atgtgtaggtatgtttacatatgtgtatatgtttctgtgttatgtatgca
KDKKGTRTGTGTRGTGDTKGTKKKKKTGKTKKTKGTKKTKKTGKKKGTGW	ZNF487P	ERV3-16A3_I	2981	3030	+	-3.43956	6.8e-06	0.0198	tatggtgttggaggtgtcagtggtgggaaaagatgcagtgtggagtttat
TCTCTCTCTCTCTCTCTCTCTCTCTCTCTCTCTCTCTCTCTCTCTCTCTC	ZNF212	MER54	377	426	+	-93.3483	6.81e-06	0.0174	caataaaggctttggtcccacaggtctctctctctctctctcgttctccc
RGGGRGRGGRRGAGGGRGRGGGRGRGGRR	ZNF282-rep2	L1MCA_5	1408	1436	+	12.6441	6.81e-06	0.00938	taccagaaggagaagaagaaagagagaaa
RGGGRGRGGRRGAGGGRGRGGGRGRGGRR	ZNF282-rep2	LTR71B	121	149	-	12.6441	6.81e-06	0.00938	GAGGAAGGGGGAAGGGGGAGGCCGACAAG
RGGGRGRGGRRGAGGGRGRGGGRGRGGRR	ZNF282-rep2	LTR1F	659	687	-	12.6441	6.81e-06	0.00938	GGGAGGGGGAGCACGCAGATGGGCAGGTG
RRGKTDRRAGHRGARGTTKAAKAGGHGAAAGAARRRRARDA	ZNF681	L1PB2c	1637	1677	+	-1.03947	6.81e-06	0.0189	aagaagtgaagggagaaatattcaaggaaatagatagcata
RRGKTDRRAGHRGARGTTKAAKAGGHGAAAGAARRRRARDA	ZNF681	HERVIP10F	1857	1897	+	-1.03947	6.81e-06	0.0189	aaagtatacgtgaaaagggacgaagaaaaacagaaacaaaa
TGTGTGTGTGTGTGTGTGDKKKKKKKKGTGTGTGTGTGTGTGTGTGTGTG	ZNF19	L1M2C_5	3491	3540	-	4.44156	6.81e-06	0.0268	TTTATATATCTGGGTGCTCTAGTGTTTGGGTGCATATATATTTACAATTG
AGRGAGRGAGRGAGRGAGRGAGRGAGRGAGRGAGRGAGRGA	ZNF169-rep2	SVA_A	15	55	-	-13.7286	6.81e-06	0.00534	GACCGTGGAAAGAGAGGGAGAGGGAGACCATGGGGAGAGGG
TCYCTCYCTCYCTCYCTCYCTCYCTCYCT	ZNF169	HAL1B	820	848	-	-11.5152	6.81e-06	0.0067	CTTCCTTCCACCTCTCCTCTCCCACCTCC
CCSGWCCGGGMGGSWGGYSGGGSGGKSRGCCSMCCSCCCSRCCWSCCKCC	ZNF334	LTR16E	408	457	+	-82.4694	6.81e-06	0.0265	cctgtccggagaagtccccgtgtgccgagcggacgcacctgccgagcgac
BCCCGSNGCCGCDGCYKCCSCYGCYGCYGCNGCYSSNSC	ZNF311	Retroposon-1_HS	1521	1559	-	6.47561	6.82e-06	0.0239	GCGCCTCTGCCCAGCTGCCCCACAGTCTGGGAAGTGAGG
AAGGARRGARGGAAGGAAGGARGGAAGGR	ZNF132	PABL_AI	4642	4670	-	5.25	6.82e-06	0.0117	GGAAAAATGGGGAAAAAGGAAAAGAAAAA
KTYTTTTYTCTCTGGCTGCTTTTAAGATYTTCTCTTTGTCT	ZNF197	HERVIP10FH	956	996	-	3.20732	6.82e-06	0.0333	TATCTCTCTCTTTCTTTCTCTCTTTGACTTTCTGTCTCTCT
KDKKGTRTGTGTRGTGDTKGTKKKKKTGKTKKTKGTKKTKKTGKKKGTGW	ZNF487P	L1HS	3193	3242	-	-3.45055	6.82e-06	0.0198	AGAGGTGTTTGTAGTATTCTCTGATGGTAGTTTGTATTTCTGTGGGATCG
RGBNRDGGRAAGGWVAGGGSMRGRAMKRNAVGRDRAVSARR	ZNF530	MER61I	4626	4666	-	9.08571	6.83e-06	0.0238	CAGTGAAGAGAGAACAGAGGAGGAAAAAGGAAAAAAGAAGG
CCSGWCCGGGMGGSWGGYSGGGSGGKSRGCCSMCCSCCCSRCCWSCCKCC	ZNF334	SVA_A	1066	1115	+	-82.4898	6.83e-06	0.0265	cccggccgcgcctactggaaagtgaggagcccctctgcccggccaccacc
MAMAAMMAMAMAMAMAAAMAAMAMMMMMMACAHMMACAMMACMMACAMMA	ZNF300	L1PA6	9	58	+	4.2	6.84e-06	0.0126	cagaatctacaaagaacttaaacaaatttacaagaaaaaaacaaacaacc
RRRRRGGGAGGGGGNGSVRGRRSRGGGRG	ZNF468	MLT1K	18	46	-	13.0345	6.84e-06	0.0113	GAAGGGGGAATGGACGCTGGGCAGGCAGA
RRRRRGGGAGGGGGNGSVRGRRSRGGGRG	ZNF468	MER83BI	56	84	-	13.0345	6.84e-06	0.0113	GAAAGAGAAAAGGGAGAGAGCAGGGGAGA
RRRRRGGGAGGGGGNGSVRGRRSRGGGRG	ZNF468	LTR10D	202	230	-	13.0345	6.84e-06	0.0113	GAAAGGGGAAGGGGTGTCTGTAATGAGCT
RRRRRGGGAGGGGGNGSVRGRRSRGGGRG	ZNF468	LTR50	366	394	-	13.0345	6.84e-06	0.0113	TGAGGAGGAGGAGGGGGTACAATGAGGCT
RRRRRGGGAGGGGGNGSVRGRRSRGGGRG	ZNF468	LTR28	431	459	-	13.0345	6.84e-06	0.0113	GTGGAGAGGGGAGCTGGAGAGGGGACGGG
RRRRRGGGAGGGGGNGSVRGRRSRGGGRG	ZNF468	HERV17	755	783	+	13.0345	6.84e-06	0.0113	agacagagaggagagagagacaggagaga
RRRRRGGGAGGGGGNGSVRGRRSRGGGRG	ZNF468	MER61I	4466	4494	-	13.0345	6.84e-06	0.0113	GGTACGTGAGGGAGAGAAGGAAGAGCGTC
YYCCCYYCCYCCYYCTCYCCYYCCCTCCC	ZNF398	LTR16D	281	309	+	10.7532	6.84e-06	0.00751	tacccaatccttcttccttccccctctcc
YYCCCYYCCYCCYYCTCYCCYYCCCTCCC	ZNF398	CHARLIE6	332	360	+	10.7532	6.84e-06	0.00751	cctccaattacctcccccaacctcccctt
BCCCGSNGCCGCDGCYKCCSCYGCYGCYGCNGCYSSNSC	ZNF311	MER52C	235	273	-	6.46341	6.84e-06	0.024	CTGCCTGCTCCCGGCTCCCCCAAGAGCACAGGGAGGCTC
RGGRGVRRGVRRGRGRGRRGGRRRRRRRRRGGRRGRRGGRG	ZNF202	SVA_A	15	55	-	12.8305	6.84e-06	0.00668	GACCGTGGAAAGAGAGGGAGAGGGAGACCATGGGGAGAGGG
RGGRGVRRGVRRGRGRGRRGGRRRRRRRRRGGRRGRRGGRG	ZNF202	LTR71B	141	181	-	12.8305	6.84e-06	0.00668	TTGGTTTGGGTGAGGGCAACTAAGGGGGGGGGGAGGAAGGG
RGGRGVRRGVRRGRGRGRRGGRRRRRRRRRGGRRGRRGGRG	ZNF202	HERVFH19I	272	312	-	12.8305	6.84e-06	0.00668	AAGGGAGGAAGAGGGAGAGAGGGATAGAGAGGGAAATACCC
RGGRGVRRGVRRGRGRGRRGGRRRRRRRRRGGRRGRRGGRG	ZNF202	LTR1C2	350	390	-	12.8305	6.84e-06	0.00668	AGCGGGATGGGGAGCTGGAAAGGGGATGGTGTGGGAAGAAG
RGGRGVRRGVRRGRGRGRRGGRRRRRRRRRGGRRGRRGGRG	ZNF202	HERV17	751	791	+	12.8305	6.84e-06	0.00668	agagagacagagaggagagagagacaggagagagacagaag
RGGRGVRRGVRRGRGRGRRGGRRRRRRRRRGGRRGRRGGRG	ZNF202	Retroposon-1_HS	3468	3508	-	12.8305	6.84e-06	0.00668	AGGCGGCACAGAGGCACTGGAGAGGCCCCGGGGGAGCCTGG
TCCYCYYCYTCCTCCTYCYCYYCCYCCYY	ZNF263	L1MA4A	738	766	-	13.5714	6.85e-06	0.00716	TTCATCCCCCCTCCCACCCACACACCCTT
AAGGARRGARGGAAGGAAGGARGGAAGGR	ZNF132	MER34C2	282	310	-	5.23684	6.85e-06	0.0118	GAGGGTGAGGGGAGGAAATGTATGGTGAA
YYYCYYCYYYBCYYYCYCYTYYYCYYYCY	ZNF343	MSTB	205	233	+	13.9365	6.85e-06	0.008	ccctctctctcttgctcccgctctcgcca
YYYCYYCYYYBCYYYCYCYTYYYCYYYCY	ZNF343	HERV35I	534	562	+	13.9365	6.85e-06	0.008	attctttctctccctttgccacactccct
YYYCYYCYYYBCYYYCYCYTYYYCYYYCY	ZNF343	HERV19I	1040	1068	+	13.9365	6.85e-06	0.008	ctccgtattctcatccccctgcatccgct
YYYCYYCYYYBCYYYCYCYTYYYCYYYCY	ZNF343	HERVFH19I	1082	1110	+	13.9365	6.85e-06	0.008	ctccgtattctcatccccctgcatccgct
AGRGAGRGAGRGAGRGAGRGAGRGAGRGAGRGAGRGAGRGA	ZNF169-rep2	MER61I	4623	4663	-	-13.7571	6.86e-06	0.00537	TGAAGAGAGAACAGAGGAGGAAAAAGGAAAAAAGAAGGCAT
KDKKGTRTGTGTRGTGDTKGTKKKKKTGKTKKTKGTKKTKKTGKKKGTGW	ZNF487P	HERV57I	1219	1268	+	-3.47253	6.86e-06	0.0199	ctttgtttgtgtggtttttttgataagtaagactaatttgatattgttgg
RRGKTDRRAGHRGARGTTKAAKAGGHGAAAGAARRRRARDA	ZNF681	HERV15I	4858	4898	+	-1.06579	6.86e-06	0.019	aaaaagagagaggactattgactactgaaggaaaagatata
VVRGRRRRGVRRRRRRRGGRRRGRGRSRRRGRGRRARRRRR	ZNF534	HSFAU	328	368	+	13.2143	6.86e-06	0.00519	ctaaggtggccaaacaggagaagaagaagaagaagacaggt
VVRGRRRRGVRRRRRRRGGRRRGRGRSRRRGRGRRARRRRR	ZNF534	L1PA4	738	778	+	13.2143	6.86e-06	0.00519	gtggggtggggggaggggggagggatagcattaggagatat
VVRGRRRRGVRRRRRRRGGRRRGRGRSRRRGRGRRARRRRR	ZNF534	L1PA5	738	778	+	13.2143	6.86e-06	0.00519	gtggggtggggggaggggggagggatagcattaggagatat
VVRGRRRRGVRRRRRRRGGRRRGRGRSRRRGRGRRARRRRR	ZNF534	SVA_A	1181	1221	+	13.2143	6.86e-06	0.00519	aatagaaaggggggaaaggtggggaaaagattgagaaatcg
VVRGRRRRGVRRRRRRRGGRRRGRGRSRRRGRGRRARRRRR	ZNF534	L3	1773	1813	+	13.2143	6.86e-06	0.00519	tctggaaagacagcaaggaggaaagggggaagagttggtgg
MAMAAMMAMAMAMAMAAAMAAMAMMMMMMACAHMMACAMMACMMACAMMA	ZNF300	MER31_I	3473	3522	-	4.18824	6.86e-06	0.0126	CAAAACATTAAAGAACCAGCAATGTTTCAAACAAAAAACATAAAAAACTA
RGGGRGRGGRRGAGGGRGRGGGRGRGGRR	ZNF282-rep2	MER83B	42	70	+	12.6271	6.86e-06	0.00942	caggtgggggagggccccaggtggggaag
RGGGRGRGGRRGAGGGRGRGGGRGRGGRR	ZNF282-rep2	MLT1L	424	452	+	12.6271	6.86e-06	0.00942	aggatggcagagcggaaagatggaaagaa
RGGGRGRGGRRGAGGGRGRGGGRGRGGRR	ZNF282-rep2	LTR12C	446	474	-	12.6271	6.86e-06	0.00942	CGGAGGGGGGGGGGAGGCTCAGGCATGGC
RGGGRGRGGRRGAGGGRGRGGGRGRGGRR	ZNF282-rep2	HERV46I	3801	3829	-	12.6271	6.86e-06	0.00942	TGGAAGGGGGAGGAGAGGGAGTCTAAGAG
RGGRGGVGGGRGMGGGRGVRGGRGVGGGV	ZNF282	LTR48	115	143	-	13.7143	6.86e-06	0.00804	GGGCAGAGAGACAGGGAGGCAAGAGAAGG
RGGRGGVGGGRGMGGGRGVRGGRGVGGGV	ZNF282	MER45C	250	278	-	13.7143	6.86e-06	0.00804	CCGGGGCACCAGGGGGCAGGGGAGCGGGC
RGGRGGVGGGRGMGGGRGVRGGRGVGGGV	ZNF282	LTR12C	461	489	-	13.7143	6.86e-06	0.00804	CCGCACAGGAGCCCACGGAGGGGGGGGGG
RGGRGGVGGGRGMGGGRGVRGGRGVGGGV	ZNF282	HERVG25	1580	1608	-	13.7143	6.86e-06	0.00804	CCTAGGGTGGAGAGAAAGAGAGAAAGGGC
RGGRGGVGGGRGMGGGRGVRGGRGVGGGV	ZNF282	MER52D	444	472	+	13.7143	6.86e-06	0.00804	ttgggcatagaggggcgggcagagagggg
RGGRGGVGGGRGMGGGRGVRGGRGVGGGV	ZNF282	L1PA16	745	773	+	13.7143	6.86e-06	0.00804	ggagggagggaggagggcaagggttgaaa
DTBYYTTTTTTTTTTTTTTTTTTTTTTTTTKWKAMDRRRTYTVDCTVTK	ZNF613	LTR6D	355	403	+	11.2051	6.87e-06	0.0109	tccctgtaaccatttgtctttttaatttttttgcatgcttttacttctg
DTBYYTTTTTTTTTTTTTTTTTTTTTTTTTKWKAMDRRRTYTVDCTVTK	ZNF613	L1PB2c	3658	3706	-	11.2051	6.87e-06	0.0109	CTTATTTGGATTTTCTCTCTTCTTTTCTTGGTTAATCTTGCTAATGGTC
RGGAGGWGAGRRDRRRRRRRRRRRRRRRR	ZKSCAN5	MER65D	55	83	+	13.9831	6.87e-06	0.0149	tagagctgggaaagcatgaaggaggagag
RGGAGGWGAGRRDRRRRRRRRRRRRRRRR	ZKSCAN5	HERVFH19I	276	304	-	13.9831	6.87e-06	0.0149	AAGAGGGAGAGAGGGATAGAGAGGGAAAT
RGGAGGWGAGRRDRRRRRRRRRRRRRRRR	ZKSCAN5	LTR16E	345	373	-	13.9831	6.87e-06	0.0149	TGGAAGGGAGAAAGGAGGAGGAATTTATC
RGGAGGWGAGRRDRRRRRRRRRRRRRRRR	ZKSCAN5	LTR16C	367	395	-	13.9831	6.87e-06	0.0149	GAGTGGGGAAGTGAGACAGGGAAGGGAAG
RGGAGGWGAGRRDRRRRRRRRRRRRRRRR	ZKSCAN5	LTR1B1	409	437	-	13.9831	6.87e-06	0.0149	GGGAGCCGGAAGCGGGGGATGGAGTGGGA
RGGAGGWGAGRRDRRRRRRRRRRRRRRRR	ZKSCAN5	LTR19C	543	571	-	13.9831	6.87e-06	0.0149	AGGAGGGGGCTAGTGAGGAGGGGGTGTCT
TCTCTCTCTCTCTCTCTCTCTCTCTCTCTCTCTCTCTCTCTCTCTCTCTC	ZNF212	MER22	5	54	+	-93.4157	6.87e-06	0.0175	tctgggcttccatacctgtgtgggacagggaagctctctcggtctccatg
TCTCTCTCTCTCTCTCTCTCTCTCTCTCTCTCTCTCTCTCTCTCTCTCTC	ZNF212	HERV9	3484	3533	+	-93.4157	6.87e-06	0.0175	tgccttcttctgtttcccctgcactctgactcccagtttctgtttgcctt
TCYCTCYCTCYCTCYCTCYCTCYCTCYCT	ZNF169	LTR9C	524	552	+	-11.5606	6.88e-06	0.00675	gctttttctctctcttcttcttttttgtc
KDKKGTRTGTGTRGTGDTKGTKKKKKTGKTKKTKGTKKTKKTGKKKGTGW	ZNF487P	LTR71B	330	379	-	-3.48352	6.88e-06	0.0199	TTGGGTAGGGGCTTTAGGTGTTTTCTTTAGGGTTGTCTTGCTGCATTTTG
AGRGAGRGAGRGAGRGAGRGAGRGAGRGAGRGAGRGAGRGA	ZNF169-rep2	L1MB3_5	2271	2311	+	-13.7714	6.88e-06	0.00538	aaacacaaaagaagacagtaatgcaggaaatgagggacaaa
AGRGAGRGAGRGAGRGAGRGAGRGAGRGAGRGAGRGAGRGA	ZNF169-rep2	MER66_I	2633	2673	+	-13.7714	6.88e-06	0.00538	agagaagaggcgaaaacaaaagaaatagccaaaaagcgcaa
YYCCCYYCCYCCYYCTCYCCYYCCCTCCC	ZNF398	MER51D	70	98	-	10.7403	6.88e-06	0.00752	TTGCTCACCCGCCTCTTTACCTTGCTTCT
YYCCCYYCCYCCYYCTCYCCYYCCCTCCC	ZNF398	THE1A	185	213	+	10.7403	6.88e-06	0.00752	tttgcttcttcctcattttcctcttgccg
YYCCCYYCCYCCYYCTCYCCYYCCCTCCC	ZNF398	L1PA4	736	764	-	10.7403	6.88e-06	0.00752	TATCCCTCCCCCCTCCCCCCACCCCACAA
YYCCCYYCCYCCYYCTCYCCYYCCCTCCC	ZNF398	L1PA3	736	764	-	10.7403	6.88e-06	0.00752	TATCCCTCCCCCCTCCCCCCACCCCACAA
YYCCCYYCCYCCYYCTCYCCYYCCCTCCC	ZNF398	L1PA5	736	764	-	10.7403	6.88e-06	0.00752	TATCCCTCCCCCCTCCCCCCACCCCACAA
YYCCCYYCCYCCYYCTCYCCYYCCCTCCC	ZNF398	HERV17	753	781	-	10.7403	6.88e-06	0.00752	TCTCCTGTCTCTCTCTCCTCTCTGTCTCT
MAMAAMMAMAMAMAMAAAMAAMAMMMMMMACAHMMACAMMACMMACAMMA	ZNF300	L1PREC1	1221	1270	+	4.17647	6.89e-06	0.0126	aacaaacaaacagaaagcaacaacagcatcatcaacaacaaaaagtcccc
MAMAAMMAMAMAMAMAAAMAAMAMMMMMMACAHMMACAMMACMMACAMMA	ZNF300	HERVK11DI	5622	5671	+	4.17647	6.89e-06	0.0126	caactaacacatccaatcatcaaaaaaaaagaaagaaaataaccacgcta
CCSGWCCGGGMGGSWGGYSGGGSGGKSRGCCSMCCSCCCSRCCWSCCKCC	ZNF334	Retroposon-1_HS	1646	1695	-	-82.5408	6.89e-06	0.0267	CTGCACCATCTGGGAAGTGAGGAGCGCCTCTGCCCGGCTGCTCCACCGTC
RRRRRGGGAGGGGGNGSVRGRRSRGGGRG	ZNF468	HERV46I	967	995	-	13.0172	6.9e-06	0.0114	GTTTGAGGTGGAGAAGGAAGGGGGATGGA
AGRGAGRGAGRGAGRGAGRGAGRGAGRGAGRGAGRGAGRGA	ZNF169-rep2	HERVH48I	1088	1128	-	-13.7857	6.9e-06	0.0054	GGGGAAGGGGGGTTGAGTTGATAGGCAGTGGAGGATAGATA
CCCTGCCCTGCCCTGCCCTGCCCTGCCCTGCCCTGCCCTGCCCTGCCYT	ZNF619	L1PA7	718	766	-	-68.8163	6.9e-06	0.0331	GCTATCCCTCCCCTAGCCCCCCACCCCCCGACAGGCCCCGGTGTGTGAT
RGGRGVRRGVRRGRGRGRRGGRRRRRRRRRGGRRGRRGGRG	ZNF202	L1PBA1_5	420	460	+	12.8136	6.91e-06	0.00671	ggtggccagaggagcagggggtaaaactccacagggagaag
RGGRGVRRGVRRGRGRGRRGGRRRRRRRRRGGRRGRRGGRG	ZNF202	LTR28B	405	445	-	12.8136	6.91e-06	0.00671	TCAGCGGAGAGGGGAGCTGGAGAGGGGACGGGAAGGGCAGG
RGGRGVRRGVRRGRGRGRRGGRRRRRRRRRGGRRGRRGGRG	ZNF202	LTR2752	665	705	+	12.8136	6.91e-06	0.00671	aggagccgcgggccggagcggggcggcgggactgaaagagc
RGGRGVRRGVRRGRGRGRRGGRRRRRRRRRGGRRGRRGGRG	ZNF202	L1PA13	723	763	+	12.8136	6.91e-06	0.00671	acactggggcctattggagggtggagggtgggaggagggag
RGGRGVRRGVRRGRGRGRRGGRRRRRRRRRGGRRGRRGGRG	ZNF202	HERVH48I	825	865	-	12.8136	6.91e-06	0.00671	GAAGACGGTTGAGAGGGAGAGGTAGGGGCTGGGAGGGGTGG
RGGRGVRRGVRRGRGRGRRGGRRRRRRRRRGGRRGRRGGRG	ZNF202	MER22	983	1023	-	12.8136	6.91e-06	0.00671	TTGCGGCGGCGGCGGCGAAGCCGAGGCGGCGGGTGGGAAGA
RGBNRDGGRAAGGWVAGGGSMRGRAMKRNAVGRDRAVSARR	ZNF530	L1HS	170	210	+	9.05714	6.91e-06	0.024	agccgaagcagggcgaggcattgcctcacctgggaagcgca
AAGGARRGARGGAAGGAAGGARGGAAGGR	ZNF132	LTR16A2	380	408	-	5.21053	6.91e-06	0.0118	TGGTAAGGGAGTGAGGAAGCAGGACAGGG
AAGGARRGARGGAAGGAAGGARGGAAGGR	ZNF132	MER57I	1243	1271	-	5.21053	6.91e-06	0.0118	GGAAAGGAGAGGAAGGGAGAAAAGCATTG
RRGKTDRRAGHRGARGTTKAAKAGGHGAAAGAARRRRARDA	ZNF681	PRIMA4_LTR	312	352	-	-1.09211	6.91e-06	0.0191	ATGACATAAACAAAAGGGGCAGAGGAAAAATGCGGGGAATC
RRGKTDRRAGHRGARGTTKAAKAGGHGAAAGAARRRRARDA	ZNF681	LTR1E	7	47	+	-1.09211	6.91e-06	0.0191	ggacaggaggcagggaaatactgggtagaagagggcagggt
DTBYYTTTTTTTTTTTTTTTTTTTTTTTTTKWKAMDRRRTYTVDCTVTK	ZNF613	HERV35I	229	277	+	11.1923	6.91e-06	0.0109	ctatttgttgtctctttctctttccttcttctttctgtcactcagggtg
MAMAAMMAMAMAMAMAAAMAAMAMMMMMMACAHMMACAMMACMMACAMMA	ZNF300	L1HS	821	870	+	4.16471	6.91e-06	0.0126	aaactaacaaccagaaaggacatctacaccgaaaacccatctgtacatca
MAMAAMMAMAMAMAMAAAMAAMAMMMMMMACAHMMACAMMACMMACAMMA	ZNF300	LOR1I	1088	1137	-	4.16471	6.91e-06	0.0126	ACCCTGACACCTCAAAATATCTAGCAGAGACAAATATAAAACCCAGACAA
CCCTGCCCTGCCCTGCCCTGCCCTGCCCTGCCCTGCCCTGCCCTGCCYT	ZNF619	L1MD2	755	803	-	-68.8265	6.91e-06	0.0331	CACAAGGATCCCTCGTGCTGCCCTTTTATAGCCACACCCACCTCCCTTC
KDKKGTRTGTGTRGTGDTKGTKKKKKTGKTKKTKGTKKTKKTGKKKGTGW	ZNF487P	L1MA4A	26	75	-	-3.50549	6.91e-06	0.0199	TGCCCACTTTTTAATGGGATTATTTGTTTTTTTGCTGTTGAGTTGTTTGA
TCTCTCTCTCTCTCTCTCTCTCTCTCTCTCTCTCTCTCTCTCTCTCTCTC	ZNF212	HERVIP10F	5731	5780	+	-93.4607	6.92e-06	0.0176	tcatctattctattactctttcttctttcctcgctctatcgctgaccatc
YYYCYYCYYYBCYYYCYCYTYYYCYYYCY	ZNF343	MER39B	70	98	+	13.9206	6.92e-06	0.00803	tctgaccttctcctgccctcctgtctctc
YYYCYYCYYYBCYYYCYCYTYYYCYYYCY	ZNF343	MER34C	316	344	+	13.9206	6.92e-06	0.00803	cttccccacacccttctttctttgtttca
YYYCYYCYYYBCYYYCYCYTYYYCYYYCY	ZNF343	L1MB3_5	486	514	+	13.9206	6.92e-06	0.00803	caccctttctcccctttatttttcttttt
YYYCYYCYYYBCYYYCYCYTYYYCYYYCY	ZNF343	MER52D	711	739	+	13.9206	6.92e-06	0.00803	ctcccgctgcctggcctctccctgctccc
YYYCYYCYYYBCYYYCYCYTYYYCYYYCY	ZNF343	HERVK13I	1221	1249	+	13.9206	6.92e-06	0.00803	ctgctgcccccattctagctgcccctgct
YYYCYYCYYYBCYYYCYCYTYYYCYYYCY	ZNF343	HERV49I	1872	1900	+	13.9206	6.92e-06	0.00803	tcctccctgctcctccttcctctttgcca
TCYCTCYCTCYCTCYCTCYCTCYCTCYCT	ZNF169	MER4E	265	293	+	-11.5909	6.92e-06	0.00679	cccctttcccctttgtttttctttccttc
TCCYCYYCYTCCTCCTYCYCYYCCYCCYY	ZNF263	LTR48	130	158	+	13.5536	6.92e-06	0.00722	ctgtctctctgcccctctttctttcccca
TCCYCYYCYTCCTCCTYCYCYYCCYCCYY	ZNF263	LTR78B	959	987	-	13.5536	6.92e-06	0.00722	TCCTCCTCCTCCCCCTCTTTCCGGGTCTA
TCCYCYYCYTCCTCCTYCYCYYCCYCCYY	ZNF263	L1PA16_5	1620	1648	-	13.5536	6.92e-06	0.00722	TTTTTTCTTTCCCTTTCCTTTCTCCTCCT
TCCYCYYCYTCCTCCTYCYCYYCCYCCYY	ZNF263	MER66_I	2627	2655	-	13.5536	6.92e-06	0.00722	TCTTTTGTTTTCGCCTCTTCTCTGCCCTG
RGGGRGRGGRRGAGGGRGRGGGRGRGGRR	ZNF282-rep2	HERV9	6000	6028	-	12.6102	6.92e-06	0.00949	GAGAGTCCATAGATGGGGAGGTAGAGGGG
VVRGRRRRGVRRRRRRRGGRRRGRGRSRRRGRGRRARRRRR	ZNF534	LTR36	68	108	-	13.1964	6.93e-06	0.00522	CTAAAGGGCTAAGTAGGAAGTGGGGAACAGGGGAAAAAGGA
VVRGRRRRGVRRRRRRRGGRRRGRGRSRRRGRGRRARRRRR	ZNF534	HERVH48I	844	884	-	13.1964	6.93e-06	0.00522	GGAGGCTTGGGGGGTTAAAGAAGACGGTTGAGAGGGAGAGG
VVRGRRRRGVRRRRRRRGGRRRGRGRSRRRGRGRRARRRRR	ZNF534	MER83B	32	72	+	13.1964	6.93e-06	0.00522	gaaggggccccaggtgggggagggccccaggtggggaagaa
VVRGRRRRGVRRRRRRRGGRRRGRGRSRRRGRGRRARRRRR	ZNF534	LTR12C	166	206	+	13.1964	6.93e-06	0.00522	tgcagggaggtgtggagggagaggcgcgggcgggaaccggg
VVRGRRRRGVRRRRRRRGGRRRGRGRSRRRGRGRRARRRRR	ZNF534	L1MB3	713	753	+	13.1964	6.93e-06	0.00522	agaatggtggttgccaggggctggggggaggggggaatggg
VVRGRRRRGVRRRRRRRGGRRRGRGRSRRRGRGRRARRRRR	ZNF534	HERVE	3333	3373	+	13.1964	6.93e-06	0.00522	ccaacagggggagcacagcctaggatcagaaagaaagcagg
WNWNWDDWWNWHHTTHTNWWWHHNWWWWANDNWRWNWNDVHWWWDWDDNH	ZNF674	CHARLIE5	2520	2569	-	12.3788	6.93e-06	0.0338	TTTAAATTTTCTAGTAGCCACATTAAAAAAAGTAAAAAGAAACAGGTGAA
KDKKGTRTGTGTRGTGDTKGTKKKKKTGKTKKTKGTKKTKKTGKKKGTGW	ZNF487P	LOR1I	838	887	+	-3.51648	6.93e-06	0.0199	aaagctattggatctttgtgtgtatgtggtgtgtacatgtctagatgtgt
TGTGTGTGTGTGTGTGTGDKKKKKKKKGTGTGTGTGTGTGTGTGTGTGTG	ZNF19	LTR19A	275	324	-	4.38961	6.93e-06	0.0272	TTTATCACAGGCTTGGAATGTTTCTGTGTGGGGGAGAAGTTTATTGTGGG
AAGGARRGARGGAAGGAAGGARGGAAGGR	ZNF132	HERVFH19I	311	339	-	5.19737	6.94e-06	0.0119	GAGAGAGAGAGAGAGAGAGAGAGAGAGAA
RGGRGGVGGGRGMGGGRGVRGGRGVGGGV	ZNF282	LTR14C	366	394	-	13.6964	6.94e-06	0.00809	TGGGAGGGGGAGGAAGGGATGAGGAAAAG
RGGRGGVGGGRGMGGGRGVRGGRGVGGGV	ZNF282	LTR9B	450	478	-	13.6964	6.94e-06	0.00809	GGAGGGGGGCTCCAAAGCCGAGAGAGGAA
RGGRGGVGGGRGMGGGRGVRGGRGVGGGV	ZNF282	L1PA12_5	831	859	-	13.6964	6.94e-06	0.00809	GGAGAACACCGGCGGGGGTGGCTGGAGGC
RGGRGGVGGGRGMGGGRGVRGGRGVGGGV	ZNF282	TIGGER2	2325	2353	-	13.6964	6.94e-06	0.00809	AGGGTGGCAGAGGCGGAAGAGGTGGAGGA
RGGRGGVGGGRGMGGGRGVRGGRGVGGGV	ZNF282	HERVL	3565	3593	-	13.6964	6.94e-06	0.00809	TGAGGCCATCGGTGCAGGCTGGGGGAGAG
RGGRGGVGGGRGMGGGRGVRGGRGVGGGV	ZNF282	HERVIP10FH	860	888	+	13.6964	6.94e-06	0.00809	agagagagggagagagagagacaaagatg
TCYCTCYCTCYCTCYCTCYCTCYCTCYCT	ZNF169	HERVK11I	483	511	+	-11.6061	6.94e-06	0.0068	cctcttcctcagctttcctctcccacacg
TCYCTCYCTCYCTCYCTCYCTCYCTCYCT	ZNF169	HERV15I	8522	8550	+	-11.6061	6.94e-06	0.0068	ctgcctcatcctcccttgccttttacccc
AGRGAGRGAGRGAGRGAGRGAGRGAGRGAGRGAGRGAGRGA	ZNF169-rep2	HERV19I	312	352	-	-13.8143	6.94e-06	0.00543	TTGGACTGGAGCCGCACGAGGAAGACAGAGAGAGAGAGAGA
RGBNRDGGRAAGGWVAGGGSMRGRAMKRNAVGRDRAVSARR	ZNF530	SVA_A	15	55	-	9.04286	6.94e-06	0.0241	GACCGTGGAAAGAGAGGGAGAGGGAGACCATGGGGAGAGGG
RGGAGGWGAGRRDRRRRRRRRRRRRRRRR	ZKSCAN5	CR1_HS	417	445	+	13.9661	6.95e-06	0.015	agaagagaaggatgaggggagacatgata
RGGAGGWGAGRRDRRRRRRRRRRRRRRRR	ZKSCAN5	HERV4_I	2185	2213	+	13.9661	6.95e-06	0.015	ggaaggaaaaagggaacagagtaaagaaa
RGGAGGWGAGRRDRRRRRRRRRRRRRRRR	ZKSCAN5	PRIMA4_I	1395	1423	-	13.9661	6.95e-06	0.015	AGGTGGAGGTGGGGGAGGTGCCAAGGGGG
TCTCTCTCTCTCTCTCTCTCTCTCTCTCTCTCTCTCTCTCTCTCTCTCTC	ZNF212	HERV46I	762	811	+	-93.4944	6.95e-06	0.0177	tcactctctctctctgccaatcttgttcaccttttcaaatcttcctcctc
DTBYYTTTTTTTTTTTTTTTTTTTTTTTTTKWKAMDRRRTYTVDCTVTK	ZNF613	LTR38	39	87	+	11.1795	6.95e-06	0.011	cttttttctttttcttttttgctttcagccttgaaacatactttgaaac
DTBYYTTTTTTTTTTTTTTTTTTTTTTTTTKWKAMDRRRTYTVDCTVTK	ZNF613	L1PREC2	5213	5261	-	11.1795	6.95e-06	0.011	TTTGGATCTTCTCTCTTTTCTTCTTTATTAGTCTAGCTAGCGGCCTATC
KDKKGTRTGTGTRGTGDTKGTKKKKKTGKTKKTKGTKKTKKTGKKKGTGW	ZNF487P	LTR19A	123	172	-	-3.52747	6.95e-06	0.0199	GTTTATCTTAGGGTTGGAATGTTTCTGGTCGGAGATGTCATTTGTGGTTT
YYCCCYYCCYCCYYCTCYCCYYCCCTCCC	ZNF398	MER50I	1666	1694	+	10.7143	6.95e-06	0.00759	ccttctttttctttttcctcctctgttct
MAMAAMMAMAMAMAMAAAMAAMAMMMMMMACAHMMACAMMACMMACAMMA	ZNF300	L1MA1	337	386	+	4.14118	6.96e-06	0.0127	ctcaaaaaactaaaaattgagctaccatatgatccagcaatcccactgct
TCYCTCYCTCYCTCYCTCYCTCYCTCYCT	ZNF169	LTR10D	219	247	+	-11.6212	6.96e-06	0.00681	ccttcccctttcctctccgctttctttta
TCYCTCYCTCYCTCYCTCYCTCYCTCYCT	ZNF169	HUERS-P3B	2017	2045	-	-11.6212	6.96e-06	0.00681	TCCCCTATTTCTTCGCCTTCCCTATTTTC
TCYCTCYCTCYCTCYCTCYCTCYCTCYCT	ZNF169	HUERS-P3	2316	2344	-	-11.6212	6.96e-06	0.00681	TCCCCTATTTCTTCGCCTTCCCTATTTTC
AGRGAGRGAGRGAGRGAGRGAGRGAGRGAGRGAGRGAGRGA	ZNF169-rep2	HERV17	5613	5653	+	-13.8286	6.97e-06	0.00544	tcagaaaggaaaggaaagggaaatagaagggaaccgccaag
AGRGAGRGAGRGAGRGAGRGAGRGAGRGAGRGAGRGAGRGA	ZNF169-rep2	HERV49I	1869	1909	-	-13.8286	6.97e-06	0.00544	TACCGAAGATGGCAAAGAGGAAGGAGGAGCAGGGAGGAATA
RGGRGVRRGVRRGRGRGRRGGRRRRRRRRRGGRRGRRGGRG	ZNF202	L1PA6	739	779	+	12.7966	6.97e-06	0.00674	tggggtggggggctgggggagggatagcattaggagaaata
RGGRGVRRGVRRGRGRGRRGGRRRRRRRRRGGRRGRRGGRG	ZNF202	LTR1E	717	757	-	12.7966	6.97e-06	0.00674	CGCGGGAGGGGGAGCACGCAGGTGAGCGGGTGCAGGGGCCG
RGGRGVRRGVRRGRGRGRRGGRRRRRRRRRGGRRGRRGGRG	ZNF202	HUERS-P3	2737	2777	+	12.7966	6.97e-06	0.00674	atagggaccaggaggaggcccaagagaaggagaggaaacac
RGGRGVRRGVRRGRGRGRRGGRRRRRRRRRGGRRGRRGGRG	ZNF202	L1PB2c	6405	6445	+	12.7966	6.97e-06	0.00674	tggggacttggggggaagggtgggaggggggcgagggataa
BCCCGSNGCCGCDGCYKCCSCYGCYGCYGCNGCYSSNSC	ZNF311	MER22	1502	1540	-	6.40244	6.97e-06	0.0243	CGCAGCAGCCCCTGAAGCTGCGGGTTCTGCTCTCCGCGA
BCCCGSNGCCGCDGCYKCCSCYGCYGCYGCNGCYSSNSC	ZNF311	HERV30I	1705	1743	+	6.40244	6.97e-06	0.0243	gcctcttccctcagccccactctcctcccccactgactc
RGGGRGRGGRRGAGGGRGRGGGRGRGGRR	ZNF282-rep2	HERV17	745	773	+	12.5932	6.98e-06	0.00951	agagagagagagacagagaggagagagag
RGGGRGRGGRRGAGGGRGRGGGRGRGGRR	ZNF282-rep2	HERV17	790	818	+	12.5932	6.98e-06	0.00951	agagagagagagacagagaggagagagag
RGGGRGRGGRRGAGGGRGRGGGRGRGGRR	ZNF282-rep2	HAL1B	812	840	+	12.5932	6.98e-06	0.00951	aaaaattgggaggtgggagaggagaggtg
RGGGRGRGGRRGAGGGRGRGGGRGRGGRR	ZNF282-rep2	HARLEQUIN	929	957	+	12.5932	6.98e-06	0.00951	aagagagagaggaaaagacagagaggaag
RGGGRGRGGRRGAGGGRGRGGGRGRGGRR	ZNF282-rep2	LTR30	211	239	-	12.5932	6.98e-06	0.00951	GGGGGAAGGGAGAGAGGGAGAGAAGGACA
RGGGRGRGGRRGAGGGRGRGGGRGRGGRR	ZNF282-rep2	HERVFH19I	5625	5653	-	12.5932	6.98e-06	0.00951	TAGGTGTGAGGGGGGAATTGGGGGTAGGA
RRGKTDRRAGHRGARGTTKAAKAGGHGAAAGAARRRRARDA	ZNF681	MER66_I	598	638	-	-1.13158	6.98e-06	0.0192	AAAATGGAGTCAGAAGAGAAAGGACCAGGGGAAGGGGTGAC
RRGKTDRRAGHRGARGTTKAAKAGGHGAAAGAARRRRARDA	ZNF681	TIGGER7	1727	1767	+	-1.13158	6.98e-06	0.0192	gagtcatctacagaggaagaggaagatgaagaaaaaactga
RGBNRDGGRAAGGWVAGGGSMRGRAMKRNAVGRDRAVSARR	ZNF530	HERV3	2289	2329	+	9.02857	6.98e-06	0.0241	agggcaatgaaggaaatggccaaggccgtgagacgagaagg
RGBNRDGGRAAGGWVAGGGSMRGRAMKRNAVGRDRAVSARR	ZNF530	LTR49	307	347	-	9.02857	6.98e-06	0.0241	TGGCAAGACAGGTTATGGGAGGGAGAGAAGAGGAGGCCTGG
MAMAAMMAMAMAMAMAAAMAAMAMMMMMMACAHMMACAMMACMMACAMMA	ZNF300	HERVIP10FH	1334	1383	+	4.12941	6.98e-06	0.0127	aaaaaaaaaaaaaaaagcaaaaaggtagcttactgactcaagaaccttaa
YYYCYYCYYYBCYYYCYCYTYYYCYYYCY	ZNF343	LTR9C	526	554	+	13.9048	6.98e-06	0.0081	tttttctctctcttcttcttttttgtcta
AGRGAGRGAGRGAGRGAGRGAGRGAGRGAGRGAGRGAGRGA	ZNF169-rep2	L1M1B_5	1197	1237	+	-13.8429	6.99e-06	0.00545	aggagaaaaaagaaaaaagaatgaaaaggaatgaagatcac
KDKKGTRTGTGTRGTGDTKGTKKKKKTGKTKKTKGTKKTKKTGKKKGTGW	ZNF487P	L1PBA_5	2853	2902	-	-3.54945	6.99e-06	0.0199	TGTGTGTTTGTTTTGTTGTTGTTTTTTTTTTTTTCATTGTGTTATTGTTT
KDKKGTRTGTGTRGTGDTKGTKKKKKTGKTKKTKGTKKTKKTGKKKGTGW	ZNF487P	L1PA16_5	3572	3621	-	-3.54945	6.99e-06	0.0199	CCATGTAATTGTGTGGTTTTGAGAGATCTTCTTGGTATTGATTTCTATTT
DTBYYTTTTTTTTTTTTTTTTTTTTTTTTTKWKAMDRRRTYTVDCTVTK	ZNF613	LTR2B	50	98	-	11.1667	6.99e-06	0.011	TTGGTTTTACTTCCTTGTTGTTTTTTCTTTTTTTCTTAAAACAGGTACT
DTBYYTTTTTTTTTTTTTTTTTTTTTTTTTKWKAMDRRRTYTVDCTVTK	ZNF613	LTR11	274	322	-	11.1667	6.99e-06	0.011	CTGTGTGCTTTTTTTTTTTTCTCCCCTTTTTTGGCCTTGCGTGGTAAGA
YYCCCYYCCYCCYYCTCYCCYYCCCTCCC	ZNF398	HERV46I	196	224	+	10.7013	6.99e-06	0.00762	actctccatcctctttttccttccttccc
YYCCCYYCCYCCYYCTCYCCYYCCCTCCC	ZNF398	L1M2_5	3774	3802	-	10.7013	6.99e-06	0.00762	CTTTCTTCCTCTCTTGTTGTTTACCTCTG
TCCYCYYCYTCCTCCTYCYCYYCCYCCYY	ZNF263	HERV4_I	55	83	+	13.5357	6.99e-06	0.00726	tttttcctctttctctctctcttttcctt
TCCYCYYCYTCCTCCTYCYCYYCCYCCYY	ZNF263	HERV19I	276	304	+	13.5357	6.99e-06	0.00726	atttcgctctctcctctcctcctcctcct
TCCYCYYCYTCCTCCTYCYCYYCCYCCYY	ZNF263	MER1B	69	97	-	13.5357	6.99e-06	0.00726	TGCTCACTCGCCCGCCGCTCACCTCCTGC
TCCYCYYCYTCCTCCTYCYCYYCCYCCYY	ZNF263	L1MA2	753	781	-	13.5357	6.99e-06	0.00726	ACCATCCCCACCTCCCCACCAACCCCCCA
TCCYCYYCYTCCTCCTYCYCYYCCYCCYY	ZNF263	HAL1B	826	854	-	13.5357	6.99e-06	0.00726	CTCATACTTCCTTCCACCTCTCCTCTCCC
CCSGWCCGGGMGGSWGGYSGGGSGGKSRGCCSMCCSCCCSRCCWSCCKCC	ZNF334	L1	725	774	-	-82.6429	6.99e-06	0.0269	AGTACCCGGCCGTGTGAGGTGTCAGTCCGCCCCTACTGGGGGGTGCCTCC
VVRGRRRRGVRRRRRRRGGRRRGRGRSRRRGRGRRARRRRR	ZNF534	MER66_I	592	632	-	13.1786	7e-06	0.00525	GAGTCAGAAGAGAAAGGACCAGGGGAAGGGGTGACAAGGAT
VVRGRRRRGVRRRRRRRGGRRRGRGRSRRRGRGRRARRRRR	ZNF534	HERVK11I	795	835	-	13.1786	7e-06	0.00525	GAAACGACAGGAGGGTGAGGGGCTGCAGTGGATGGGGGAGG
VVRGRRRRGVRRRRRRRGGRRRGRGRSRRRGRGRRARRRRR	ZNF534	HERVH48I	2424	2464	-	13.1786	7e-06	0.00525	CAGGGAGCAGAAAAGTGGAGGGGTGGCTCGGGGTTTGGAGA
VVRGRRRRGVRRRRRRRGGRRRGRGRSRRRGRGRRARRRRR	ZNF534	PRIMA41	1375	1415	+	13.1786	7e-06	0.00525	gatgagaggaaaggaaggaaaataagaaaaagaactagaca
VVRGRRRRGVRRRRRRRGGRRRGRGRSRRRGRGRRARRRRR	ZNF534	L3	1775	1815	+	13.1786	7e-06	0.00525	tggaaagacagcaaggaggaaagggggaagagttggtgggc
VVRGRRRRGVRRRRRRRGGRRRGRGRSRRRGRGRRARRRRR	ZNF534	L3	1776	1816	+	13.1786	7e-06	0.00525	ggaaagacagcaaggaggaaagggggaagagttggtgggca
AAGGARRGARGGAAGGAAGGARGGAAGGR	ZNF132	L1MCC_5	415	443	+	5.17105	7e-06	0.0119	aaagactgggggcagggcaggagactgaa
AAGGARRGARGGAAGGAAGGARGGAAGGR	ZNF132	L1MB4	728	756	+	5.17105	7e-06	0.0119	aggggctggggggaggggaaaatggggag
AAGGARRGARGGAAGGAAGGARGGAAGGR	ZNF132	HERVIP10FH	737	765	+	5.17105	7e-06	0.0119	ggggaaggggaaggagaggggagaacagc
BCCCGSNGCCGCDGCYKCCSCYGCYGCYGCNGCYSSNSC	ZNF311	LTR12C	594	632	-	6.39024	7e-06	0.0243	TTCACCCAGTGGATCCCGCACCGGGGCCGCAGGTGGAGC
RRGKTDRRAGHRGARGTTKAAKAGGHGAAAGAARRRRARDA	ZNF681	PRIMA4_I	7996	8036	-	-1.14474	7.01e-06	0.0192	AAAAAAAAAGGGAGAGGAAAGAAGGAAAAAGGAAAGGAAAA
RRGKTDRRAGHRGARGTTKAAKAGGHGAAAGAARRRRARDA	ZNF681	PRIMA41	2370	2410	+	-1.14474	7.01e-06	0.0192	aaggacaaagcagaggaagcagaaagagcaagaaggacctc
TCYCTCYCTCYCTCYCTCYCTCYCTCYCT	ZNF169	L1MCA_5	2515	2543	-	-11.6515	7.01e-06	0.00684	TCTATTTGTTGCCCTTGTTCTTTGTTCCT
TCYCTCYCTCYCTCYCTCYCTCYCTCYCT	ZNF169	L1PB2c	6413	6441	-	-11.6515	7.01e-06	0.00684	CCCTCGCCCCCCTCCCACCCTTCCCCCCA
MAMAAMMAMAMAMAMAAAMAAMAMMMMMMACAHMMACAMMACMMACAMMA	ZNF300	LTR06	96	145	+	4.11765	7.01e-06	0.0127	aaccttgcaaaaaaaacaaaaacaacaacaaaacttgccttgaacctttg
MAMAAMMAMAMAMAMAAAMAAMAMMMMMMACAHMMACAMMACMMACAMMA	ZNF300	MER31_I	1109	1158	-	4.11765	7.01e-06	0.0127	ATATACATAACATACATACATAAACATACAGACAGATACAAATAGAGATC
MAMAAMMAMAMAMAMAAAMAAMAMMMMMMACAHMMACAMMACMMACAMMA	ZNF300	L1PA17_5	1536	1585	+	4.11765	7.01e-06	0.0127	acccagaaacgaagccaaacgatcatacacaacatacaccacagtcatac
AGRGAGRGAGRGAGRGAGRGAGRGAGRGAGRGAGRGAGRGA	ZNF169-rep2	L1PA16	740	780	+	-13.8571	7.01e-06	0.00546	aggggggagggagggaggagggcaagggttgaaaaactacc
AGRGAGRGAGRGAGRGAGRGAGRGAGRGAGRGAGRGAGRGA	ZNF169-rep2	L1M4B	1883	1923	+	-13.8571	7.01e-06	0.00546	gtaccagaaggagaggagaagagagagaaaggagcagaaaa
AGRGAGRGAGRGAGRGAGRGAGRGAGRGAGRGAGRGAGRGA	ZNF169-rep2	MER4BI	1993	2033	+	-13.8571	7.01e-06	0.00546	aaggtaaaaggaaccaggaaataaagagatgtaaagaaagt
KTYTTTTYTCTCTGGCTGCTTTTAAGATYTTCTCTTTGTCT	ZNF197	MER51I	1518	1558	-	3.12195	7.01e-06	0.0341	ATCATTTTGTTTTGGCTGGGTTTATAGTTTTATAACTTTCT
CCSGWCCGGGMGGSWGGYSGGGSGGKSRGCCSMCCSCCCSRCCWSCCKCC	ZNF334	L1PBA_5	203	252	+	-82.6633	7.02e-06	0.0269	ccaaagtgtgagagggggaaagggggaaagtctgcctctgaacacacatc
GTRYRTGTGYGYRTGTGYGTGTGYGYGYRYRCRYRYRYGYRYRYRCRYA	ZNF557	MER4I	1129	1177	+	-6.36905	7.02e-06	0.0494	gcgtgtgtatgtgtgcatgtgtgcgtgtttgtatttaaaaggccttcat
GTRYRTGTGYGYRTGTGYGTGTGYGYGYRYRCRYRYRYGYRYRYRCRYA	ZNF557	HERV38I	1363	1411	+	-6.36905	7.02e-06	0.0494	gtatgtatacatgtttagatatgcttatgtgtatgtacatgtattatgt
RGGRGGVGGGRGMGGGRGVRGGRGVGGGV	ZNF282	L1MA3	750	778	+	13.6786	7.02e-06	0.00817	tagtggggtgggggggaagtggggatggt
RGBNRDGGRAAGGWVAGGGSMRGRAMKRNAVGRDRAVSARR	ZNF530	HARLEQUIN	907	947	+	9.01429	7.02e-06	0.0241	gagacagagaggaaaagaggcaaagagagagaggaaaagac
RGBNRDGGRAAGGWVAGGGSMRGRAMKRNAVGRDRAVSARR	ZNF530	HERV39	4065	4105	-	9.01429	7.02e-06	0.0241	GCATCAAGGATGGCAAGAGGAAGGAGGGGCCAACAGAAGTG
BCCCGSNGCCGCDGCYKCCSCYGCYGCYGCNGCYSSNSC	ZNF311	MER52C	348	386	-	6.37805	7.02e-06	0.0243	CGGAAGGGGCGGGGCTCCCGCTTGTCCCTGGCTCCTGCC
AAGGARRGARGGAAGGAAGGARGGAAGGR	ZNF132	HERVH48I	1023	1051	-	5.15789	7.03e-06	0.012	GGAGAGGGCGGTGGGGGAGGAGAATGGGT
RGGAGGWGAGRRDRRRRRRRRRRRRRRRR	ZKSCAN5	L1MEB_5	139	167	+	13.9492	7.03e-06	0.0151	tggaggggagtcgacacctggaagaaggg
RGGAGGWGAGRRDRRRRRRRRRRRRRRRR	ZKSCAN5	L1PA16	740	768	+	13.9492	7.03e-06	0.0151	aggggggagggagggaggagggcaagggt
RGGAGGWGAGRRDRRRRRRRRRRRRRRRR	ZKSCAN5	L1PA14	741	769	+	13.9492	7.03e-06	0.0151	ggggggagggtgggaggagggagaggagc
RGGAGGWGAGRRDRRRRRRRRRRRRRRRR	ZKSCAN5	HERVFH19I	116	144	-	13.9492	7.03e-06	0.0151	GTGAAGTGAGAGAAAAGACGGGGCGGGTG
RRRRRGGGAGGGGGNGSVRGRRSRGGGRG	ZNF468	MER83B	42	70	+	12.9828	7.03e-06	0.0115	caggtgggggagggccccaggtggggaag
RRRRRGGGAGGGGGNGSVRGRRSRGGGRG	ZNF468	MER45C	196	224	-	12.9828	7.03e-06	0.0115	GGGGAGGCAGCGGGAGGCGGGACCGCGCG
RRRRRGGGAGGGGGNGSVRGRRSRGGGRG	ZNF468	HUERS-P2	458	486	-	12.9828	7.03e-06	0.0115	GCCTGAGCCGGGAGGGGAGGGGGTAAGGA
RRRRRGGGAGGGGGNGSVRGRRSRGGGRG	ZNF468	SVA_A	1093	1121	-	12.9828	7.03e-06	0.0115	AGACGGGGTGGTGGCCGGGCAGAGGGGCT
KDKKGTRTGTGTRGTGDTKGTKKKKKTGKTKKTKGTKKTKKTGKKKGTGW	ZNF487P	HERV30I	6828	6877	-	-3.57143	7.03e-06	0.02	CCCCATTTTTTAGGGTAGTTAGTTTGGATTTTTTTTTTTTTTTTTGGTGA
TCTCTCTCTCTCTCTCTCTCTCTCTCTCTCTCTCTCTCTCTCTCTCTCTC	ZNF212	LTR1C	618	667	+	-93.573	7.03e-06	0.0178	gttccagcattcgttcgctccggttcccgcactcgctcgctcgcacgctc
RGGRGVRRGVRRGRGRGRRGGRRRRRRRRRGGRRGRRGGRG	ZNF202	MER52C	519	559	-	12.7797	7.03e-06	0.00679	GCAGGCGCCAGGAGCAGAGAGAGGCCAGGCAGTGGGAGCAG
RGGRGVRRGVRRGRGRGRRGGRRRRRRRRRGGRRGRRGGRG	ZNF202	Retroposon-1_HS	2502	2542	-	12.7797	7.03e-06	0.00679	CAACGGAGGTGAAAGACCAGGTAGAGACCCAGGGGCAGGAG
TCYCTCYCTCYCTCYCTCYCTCYCTCYCT	ZNF169	HERV3	4732	4760	-	-11.6667	7.03e-06	0.00686	TGTCTGCCTTTCTGTTTCCTTTGGCCTCT
AGRGAGRGAGRGAGRGAGRGAGRGAGRGAGRGAGRGAGRGA	ZNF169-rep2	MER21I	46	86	+	-13.8714	7.03e-06	0.00547	agaaacatgtggtttgggaagagaaaggataaaagggtggg
AGRGAGRGAGRGAGRGAGRGAGRGAGRGAGRGAGRGAGRGA	ZNF169-rep2	L1MA5A	744	784	+	-13.8714	7.03e-06	0.00547	tagggggaagggggggatagggagagatttgttaaaggata
MAMAAMMAMAMAMAMAAAMAAMAMMMMMMACAHMMACAMMACMMACAMMA	ZNF300	HERV57I	1819	1868	+	4.10588	7.03e-06	0.0127	ccaaacaatccagaaattacataaggtacaaatagtccagagcccctata
MAMAAMMAMAMAMAMAAAMAAMAMMMMMMACAHMMACAMMACMMACAMMA	ZNF300	L1M2_5	3805	3854	+	4.10588	7.03e-06	0.0127	acaaaggatctacaaaacaaccaaccagaaaacaattaacaaaatggcag
DTBYYTTTTTTTTTTTTTTTTTTTTTTTTTKWKAMDRRRTYTVDCTVTK	ZNF613	L1PA13_5	2053	2101	-	11.1538	7.03e-06	0.0111	TTGTTCGTTCCTTTTCATTCTTTTTTCTCTATTCTTGTCTGACTGTCTT
DTBYYTTTTTTTTTTTTTTTTTTTTTTTTTKWKAMDRRRTYTVDCTVTK	ZNF613	L1PB2c	3579	3627	-	11.1538	7.03e-06	0.0111	AGCTTTTTGTTTCATTTATCTTTTGTATTTTTTTGTTTGTTTCAATTTC
RGGGRGRGGRRGAGGGRGRGGGRGRGGRR	ZNF282-rep2	L1PREC1	6303	6331	+	12.5763	7.04e-06	0.00958	gggggtggggggcgaggggagggagagca
CCSGWCCGGGMGGSWGGYSGGGSGGKSRGCCSMCCSCCCSRCCWSCCKCC	ZNF334	L1M2_5	1084	1133	-	-82.6837	7.04e-06	0.0269	GCGGTCCGCGCTGGTGTTGGCGGTGGCTGCGACGGGCTGGGCAGGCCAGT
YYYCYYCYYYBCYYYCYCYTYYYCYYYCY	ZNF343	PTR5	160	188	-	13.8889	7.05e-06	0.00813	CCGCCTGCGCCTCTCCCTCCACACTTCCC
YYYCYYCYYYBCYYYCYCYTYYYCYYYCY	ZNF343	HERVIP10FH	898	926	-	13.8889	7.05e-06	0.00813	TGTCTCTTCCTCTCTCTGCCTCTCTCTCT
YYYCYYCYYYBCYYYCYCYTYYYCYYYCY	ZNF343	HUERS-P3B	2016	2044	-	13.8889	7.05e-06	0.00813	CCCCTATTTCTTCGCCTTCCCTATTTTCT
YYYCYYCYYYBCYYYCYCYTYYYCYYYCY	ZNF343	HERV3	2070	2098	-	13.8889	7.05e-06	0.00813	CCTCCGATCAGCCTCCCTTTTTGCCTCCT
YYYCYYCYYYBCYYYCYCYTYYYCYYYCY	ZNF343	HUERS-P3	2315	2343	-	13.8889	7.05e-06	0.00813	CCCCTATTTCTTCGCCTTCCCTATTTTCT
YYYCYYCYYYBCYYYCYCYTYYYCYYYCY	ZNF343	HERV-K14I	4831	4859	-	13.8889	7.05e-06	0.00813	TTCCTGGTCTCCTCCCTTTTGCTTTTGTA
CCCTGCCCTGCCCTGCCCTGCCCTGCCCTGCCCTGCCCTGCCCTGCCYT	ZNF619	MER52A	555	603	-	-68.949	7.05e-06	0.0337	CCTCAGCCCCCCCTCGGCCTCCCTCCCATGCTCGTCGGCGCCCAAAGTC
AAGGARRGARGGAAGGAAGGARGGAAGGR	ZNF132	LTR10D	205	233	-	5.14474	7.06e-06	0.012	GAGGAAAGGGGAAGGGGTGTCTGTAATGA
AGRGAGRGAGRGAGRGAGRGAGRGAGRGAGRGAGRGAGRGA	ZNF169-rep2	L1MA3	738	778	+	-13.8857	7.06e-06	0.00548	ggctgggaagggtagtggggtgggggggaagtggggatggt
AGRGAGRGAGRGAGRGAGRGAGRGAGRGAGRGAGRGAGRGA	ZNF169-rep2	MER52A	1124	1164	-	-13.8857	7.06e-06	0.00548	AGGTACGCGGACAAGTGGAGGGTGAGCAAGGCGAAGAGGAG
RRGKTDRRAGHRGARGTTKAAKAGGHGAAAGAARRRRARDA	ZNF681	HERVI	2020	2060	+	-1.17105	7.06e-06	0.0192	aaaggtgtatgtgaggagggacagggaaaaacaaaaacaga
WNWNWDDWWNWHHTTHTNWWWHHNWWWWANDNWRWNWNDVHWWWDWDDNH	ZNF674	CHESHIRE	2163	2212	+	12.3636	7.06e-06	0.0343	attgtggaattttttctcttgttatataagtacctacataatatccttga
TGTGTGTGTGTGTGTGTGDKKKKKKKKGTGTGTGTGTGTGTGTGTGTGTG	ZNF19	LOR1I	2024	2073	+	4.33766	7.06e-06	0.0273	agatggtctgtgtaagtcatatgtgtttttcctgtttctctgtgtgtctg
RGBNRDGGRAAGGWVAGGGSMRGRAMKRNAVGRDRAVSARR	ZNF530	MER66_I	2618	2658	+	9	7.06e-06	0.0241	caatagggacagggcagagaagaggcgaaaacaaaagaaat
YTKDRWARTTTTCTTKTAWTATDTCTTTKWWTWTTTTTTYT	ZNF570	CHARLIE5	954	994	-	10	7.06e-06	0.0429	TTTTAGTCTTTTCCTCATAATTTTCTAACAAAATTTCCATA
TCTCTCTCTCTCTCTCTCTCTCTCTCTCTCTCTCTCTCTCTCTCTCTCTC	ZNF212	HERV49I	6216	6265	+	-93.6067	7.06e-06	0.0178	atttgttttctcccctcctttgcctatctctatctaacaacctctaaccc
VVRGRRRRGVRRRRRRRGGRRRGRGRSRRRGRGRRARRRRR	ZNF534	L1MA3	743	783	+	13.1607	7.06e-06	0.0053	ggaagggtagtggggtgggggggaagtggggatggttaatg
KDKKGTRTGTGTRGTGDTKGTKKKKKTGKTKKTKGTKKTKKTGKKKGTGW	ZNF487P	L1PB2	17	66	-	-3.59341	7.07e-06	0.02	TTTGATGGGATTGTTTGTTTTTTTCTTGCTGATTTGTTTGAGTTCCTTAT
KDKKGTRTGTGTRGTGDTKGTKKKKKTGKTKKTKGTKKTKKTGKKKGTGW	ZNF487P	HERV46I	5427	5476	-	-3.59341	7.07e-06	0.02	AAGTGCAGTGAGGTTGGTCCTGTGAGGGAGGGAGAATAATTTGGGGGTGA
TCCYCYYCYTCCTCCTYCYCYYCCYCCYY	ZNF263	MER54	403	431	+	13.5179	7.07e-06	0.0073	tctctctctctctctcgttctccccaccc
TCCYCYYCYTCCTCCTYCYCYYCCYCCYY	ZNF263	MER52D	1470	1498	+	13.5179	7.07e-06	0.0073	tcttcgtcttgctcaccctccacttgtct
TCCYCYYCYTCCTCCTYCYCYYCCYCCYY	ZNF263	ERVL	5454	5482	+	13.5179	7.07e-06	0.0073	tctttgttttctttcctctcttattccct
TCCYCYYCYTCCTCCTYCYCYYCCYCCYY	ZNF263	LTR1E	243	271	-	13.5179	7.07e-06	0.0073	GGCTGCTTCTTCTCTTCTCTCCTTCTCTG
TCCYCYYCYTCCTCCTYCYCYYCCYCCYY	ZNF263	L1MA4	736	764	-	13.5179	7.07e-06	0.0073	CTTCATTCCCCCCCTCCCCCTACCCTTCC
TCCYCYYCYTCCTCCTYCYCYYCCYCCYY	ZNF263	L1PA6	738	766	-	13.5179	7.07e-06	0.0073	GCTATCCCTCCCCCAGCCCCCCACCCCAC
TCCYCYYCYTCCTCCTYCYCYYCCYCCYY	ZNF263	L1PA2	742	770	-	13.5179	7.07e-06	0.0073	CAATGCTATCCCTCCCCCCTCCCCCCACC
TCCYCYYCYTCCTCCTYCYCYYCCYCCYY	ZNF263	L1PA3	742	770	-	13.5179	7.07e-06	0.0073	CAATGCTATCCCTCCCCCCTCCCCCCACC
CCSGWCCGGGMGGSWGGYSGGGSGGKSRGCCSMCCSCCCSRCCWSCCKCC	ZNF334	SVA_A	431	480	+	-82.7143	7.07e-06	0.0269	cccggccgccaccccgtctgggaagtgaggagtgtctccgcctggccacc
YYCCCYYCCYCCYYCTCYCCYYCCCTCCC	ZNF398	MER57I	1194	1222	+	10.6753	7.07e-06	0.00769	tctttctctggcctccctgagctcctcgc
YYCCCYYCCYCCYYCTCYCCYYCCCTCCC	ZNF398	MER50I	2886	2914	-	10.6753	7.07e-06	0.00769	TACCTCTTCTTTCCCTGAGCCCTTTCCTC
TCTCTCTCTCTCTCTCTCTCTCTCTCTCTCTCTCTCTCTCTCTCTCTCTC	ZNF212	HERV9	3482	3531	+	-93.618	7.07e-06	0.0178	gatgccttcttctgtttcccctgcactctgactcccagtttctgtttgcc
TCYCTCYCTCYCTCYCTCYCTCYCTCYCT	ZNF169	MER39	108	136	+	-11.697	7.07e-06	0.00688	tctctctgaccttctcccgccctcctgtc
TCYCTCYCTCYCTCYCTCYCTCYCTCYCT	ZNF169	LTR13A	749	777	+	-11.697	7.07e-06	0.00688	ttcaccctccttaccctgcccccttgtct
TCYCTCYCTCYCTCYCTCYCTCYCTCYCT	ZNF169	MER83BI	3391	3419	-	-11.697	7.07e-06	0.00688	TGAATCTGTCTCCTTTTTCTTCCCTCCCT
AAGGARRGARGGAAGGAAGGARGGAAGGR	ZNF132	L1PA14	743	771	+	5.13158	7.09e-06	0.012	ggggagggtgggaggagggagaggagcag
TGTGTGTGTGTGTGTGTGDKKKKKKKKGTGTGTGTGTGTGTGTGTGTGTG	ZNF19	LTR32	222	271	+	4.32468	7.09e-06	0.0273	gttttgggttaaatgaaggttgccaggtggaggttgttagggggagggtg
TGTGTGTGTGTGTGTGTGDKKKKKKKKGTGTGTGTGTGTGTGTGTGTGTG	ZNF19	MER11C	843	892	-	4.32468	7.09e-06	0.0273	TTTTTATTAGGGATTTTCAAAAGGGGAGGGAGTGTGCGAATAGGTGTGGG
TGTGTGTGTGTGTGTGTGDKKKKKKKKGTGTGTGTGTGTGTGTGTGTGTG	ZNF19	HERVFH19I	5771	5820	-	4.32468	7.09e-06	0.0273	TGTGGAGACACAAGAGAAGGCTGAAGGGGTTTTAGATTTGGTTGTTTGGG
CCSGWCCGGGMGGSWGGYSGGGSGGKSRGCCSMCCSCCCSRCCWSCCKCC	ZNF334	L1PREC1	180	229	+	-82.7347	7.09e-06	0.0269	cccacctgagagccgcacggggcaggggagcccccaccccccagccaagg
CCSGWCCGGGMGGSWGGYSGGGSGGKSRGCCSMCCSCCCSRCCWSCCKCC	ZNF334	LTR13	302	351	+	-82.7347	7.09e-06	0.0269	accagagggctccttggtctagcggtaacgccagcgtctgggaagacgcc
RGGRGVRRGVRRGRGRGRRGGRRRRRRRRRGGRRGRRGGRG	ZNF202	HERV3	374	414	+	12.7627	7.09e-06	0.00683	agaagaggaactgggagtggggaagtgtgtgaatgcgtgtg
RGGRGVRRGVRRGRGRGRRGGRRRRRRRRRGGRRGRRGGRG	ZNF202	L1MA5A	718	758	+	12.7627	7.09e-06	0.00683	cagaggatactagaggctgggaagggtagggggaagggggg
RGGRGVRRGVRRGRGRGRRGGRRRRRRRRRGGRRGRRGGRG	ZNF202	L1PA16	726	766	+	12.7627	7.09e-06	0.00683	ctggggactactagaggggggagggagggaggagggcaagg
RGGRGVRRGVRRGRGRGRRGGRRRRRRRRRGGRRGRRGGRG	ZNF202	LTR1E	726	766	-	12.7627	7.09e-06	0.00683	CAAACCCCTCGCGGGAGGGGGAGCACGCAGGTGAGCGGGTG
RGGRGVRRGVRRGRGRGRRGGRRRRRRRRRGGRRGRRGGRG	ZNF202	HERV46I	2344	2384	-	12.7627	7.09e-06	0.00683	ACAGGGTGGATAATGAGGATGAGTGGGGGGAGAGGGAAGCG
RGGGRGRGGRRGAGGGRGRGGGRGRGGRR	ZNF282-rep2	HERV19I	290	318	-	12.5593	7.1e-06	0.00964	AGAGAGAAAAGAAGAGGAGGAGGAGGAGA
RGGGRGRGGRRGAGGGRGRGGGRGRGGRR	ZNF282-rep2	HERVH48I	772	800	-	12.5593	7.1e-06	0.00964	GGAAAAAGAGGTAGGGTTGGGAGGAGAAA
TCYCTCYCTCYCTCYCTCYCTCYCTCYCT	ZNF169	HERVIP10FH	743	771	-	-11.7121	7.1e-06	0.0069	TATGCTGCTGTTCTCCCCTCTCCTTCCCC
TCTCTCTCTCTCTCTCTCTCTCTCTCTCTCTCTCTCTCTCTCTCTCTCTC	ZNF212	HERV39	3913	3962	+	-93.6404	7.1e-06	0.0178	tgtgtgtgtgtgtgtgtgtgtgtgtgtgtgtgtgtgtgtgtgtgtatttt
TCTCTCTCTCTCTCTCTCTCTCTCTCTCTCTCTCTCTCTCTCTCTCTCTC	ZNF212	L1MCC_5	859	908	-	-93.6404	7.1e-06	0.0178	TCTCTGTTGTCCTGGTCCAGCCTCAGTCTTAGGCAGGCCCTGTGCGCCTG
KTYTTTTYTCTCTGGCTGCTTTTAAGATYTTCTCTTTGTCT	ZNF197	HERV17	759	799	-	3.08537	7.1e-06	0.0344	CTCTCTCTCTTCTGTCTCTCTCCTGTCTCTCTCTCCTCTCT
RGGRGGVGGGRGMGGGRGVRGGRGVGGGV	ZNF282	LTR36	387	415	-	13.6607	7.1e-06	0.00823	ATGCAGGGGAGGAAGCAGCAGGTGGGGGT
RGGRGGVGGGRGMGGGRGVRGGRGVGGGV	ZNF282	L1M2_5	524	552	-	13.6607	7.1e-06	0.00823	CAGCAGTGGCGGTGGCTGTGGGCGGGGAA
RGGRGGVGGGRGMGGGRGVRGGRGVGGGV	ZNF282	LTR1B1	732	760	-	13.6607	7.1e-06	0.00823	ACGGGCAGGTGCAGAGGCCGGGGGGAGTG
RGGRGGVGGGRGMGGGRGVRGGRGVGGGV	ZNF282	HERV46I	1459	1487	-	13.6607	7.1e-06	0.00823	AGGCGGGAGAGGAAAAGAGCAGGGGCGGC
RGGRGGVGGGRGMGGGRGVRGGRGVGGGV	ZNF282	L1MB4	731	759	+	13.6607	7.1e-06	0.00823	ggctggggggaggggaaaatggggagtta
AGRGAGRGAGRGAGRGAGRGAGRGAGRGAGRGAGRGAGRGA	ZNF169-rep2	MER4I	1269	1309	-	-13.9143	7.1e-06	0.00551	GCAAAGGGAAGGAGGAACAGGGTGGAAGAAAAGTAAATGAA
BCCCGSNGCCGCDGCYKCCSCYGCYGCYGCNGCYSSNSC	ZNF311	Retroposon-1_HS	2868	2906	+	6.34146	7.1e-06	0.0245	caagattccccgggcaggcacaggtgcaggagccgcggg
RGGAGGWGAGRRDRRRRRRRRRRRRRRRR	ZKSCAN5	LTR41	289	317	-	13.9322	7.1e-06	0.0152	AGGAGCTGAGTGCTGGAGAAGCCATGGGT
RGGAGGWGAGRRDRRRRRRRRRRRRRRRR	ZKSCAN5	Retroposon-1_HS	1780	1808	-	13.9322	7.1e-06	0.0152	AAGAAGAGACGGCAGGGCAGGCGTGGTGG
YYCCCYYCCYCCYYCTCYCCYYCCCTCCC	ZNF398	LTR38C	47	75	+	10.6623	7.11e-06	0.00771	ttttttcccttcctttctccccagtctca
YYCCCYYCCYCCYYCTCYCCYYCCCTCCC	ZNF398	HERV4_I	63	91	+	10.6623	7.11e-06	0.00771	ctttctctctctcttttcctttccaactc
YYCCCYYCCYCCYYCTCYCCYYCCCTCCC	ZNF398	LTR3	261	289	+	10.6623	7.11e-06	0.00771	ccccttctccctatcccctctacccaata
YYCCCYYCCYCCYYCTCYCCYYCCCTCCC	ZNF398	HERV17	748	776	-	10.6623	7.11e-06	0.00771	TGTCTCTCTCTCCTCTCTGTCTCTCTCTC
MAMAAMMAMAMAMAMAAAMAAMAMMMMMMACAHMMACAMMACMMACAMMA	ZNF300	L1MB4	168	217	+	4.07059	7.11e-06	0.0127	gcaaatcaaaaccacaatgagataccacctcacacccactaggatggcta
MAMAAMMAMAMAMAMAAAMAAMAMMMMMMACAHMMACAMMACMMACAMMA	ZNF300	PRIMA4_I	1404	1453	+	4.07059	7.11e-06	0.0127	cacctcccccacctccacctacacccccactctaccctgacctctctgaa
MAMAAMMAMAMAMAMAAAMAAMAMMMMMMACAHMMACAMMACMMACAMMA	ZNF300	HERV39	3914	3963	-	4.07059	7.11e-06	0.0127	TAAAATACACACACACACACACACACACACACACACACACACACACACAC
MAMAAMMAMAMAMAMAAAMAAMAMMMMMMACAHMMACAMMACMMACAMMA	ZNF300	L1PREC2	3998	4047	+	4.07059	7.11e-06	0.0127	taccagccaatacaaaaacacacttaaatacacagaccagtgacactata
AAGGARRGARGGAAGGAAGGARGGAAGGR	ZNF132	HERV-K14I	522	550	+	5.11842	7.12e-06	0.012	aagaaaagaaaggaaaactgaaaaaagta
AAGGARRGARGGAAGGAAGGARGGAAGGR	ZNF132	L1PA8	745	773	+	5.11842	7.12e-06	0.012	ggggggcaaggggagggagagcattagga
YYYCYYCYYYBCYYYCYCYTYYYCYYYCY	ZNF343	HERVIP10FH	220	248	-	13.873	7.12e-06	0.00816	CCGCTCCCGCGGCTTCTCCTTCCTTGGTC
YYYCYYCYYYBCYYYCYCYTYYYCYYYCY	ZNF343	LTR12C	452	480	+	13.873	7.12e-06	0.00816	cctgagcctcccccccccctccgtgggct
YYYCYYCYYYBCYYYCYCYTYYYCYYYCY	ZNF343	L1PA12	745	773	-	13.873	7.12e-06	0.00816	TCCTGATCCTCTCCCTCCTCCCACCCTCC
YYYCYYCYYYBCYYYCYCYTYYYCYYYCY	ZNF343	L1PA13	745	773	-	13.873	7.12e-06	0.00816	TCCTGATCCTCTCCCTCCTCCCACCCTCC
YYYCYYCYYYBCYYYCYCYTYYYCYYYCY	ZNF343	HERV15I	2308	2336	-	13.873	7.12e-06	0.00816	TTTCTCGTTTTTCTTTCTTCCTTTTTCTC
YYYCYYCYYYBCYYYCYCYTYYYCYYYCY	ZNF343	MER61I	4629	4657	+	13.873	7.12e-06	0.00816	tcttttttcctttttcctcctctgttctc
YYYCYYCYYYBCYYYCYCYTYYYCYYYCY	ZNF343	L1PREC2	7982	8010	-	13.873	7.12e-06	0.00816	TCCTGATCCTCTCCCTCCTCCCACCCTCC
TCYCTCYCTCYCTCYCTCYCTCYCTCYCT	ZNF169	LTR42	20	48	+	-11.7273	7.12e-06	0.0069	tcccctcctttctttctctgtcctgaccg
TCYCTCYCTCYCTCYCTCYCTCYCTCYCT	ZNF169	LTR36	70	98	+	-11.7273	7.12e-06	0.0069	ctttttcccctgttccccacttcctactt
TCYCTCYCTCYCTCYCTCYCTCYCTCYCT	ZNF169	L1MC4	789	817	-	-11.7273	7.12e-06	0.0069	ACTGCCCCCCATTCCTTCCGTCCTTTCCT
TCYCTCYCTCYCTCYCTCYCTCYCTCYCT	ZNF169	MER57A_I	2781	2809	-	-11.7273	7.12e-06	0.0069	CTCTTCTTCTCTCTTCTCTTTTTTCTTTT
TCTCTCTCTCTCTCTCTCTCTCTCTCTCTCTCTCTCTCTCTCTCTCTCTC	ZNF212	PRIMA41	470	519	+	-93.6629	7.12e-06	0.0179	acttactcttttcctatgtgcctcctgatttccgtctgtctgcttgtgaa
DTBYYTTTTTTTTTTTTTTTTTTTTTTTTTKWKAMDRRRTYTVDCTVTK	ZNF613	L1M2C_5	2420	2468	-	11.1282	7.12e-06	0.0112	TTCTTTTTTATTCTTTTTTGTCTGCCTGTTATTTCAAAAGACCTGTCTT
DTBYYTTTTTTTTTTTTTTTTTTTTTTTTTKWKAMDRRRTYTVDCTVTK	ZNF613	MER66_I	2625	2673	-	11.1282	7.12e-06	0.0112	TTGCGCTTTTTGGCTATTTCTTTTGTTTTCGCCTCTTCTCTGCCCTGTC
DTBYYTTTTTTTTTTTTTTTTTTTTTTTTTKWKAMDRRRTYTVDCTVTK	ZNF613	L1PA16_5	3074	3122	-	11.1282	7.12e-06	0.0112	TGCCCTTCTTTGTCTTTTTTTACTGTTGTTGGTTTAAAGTCTGTTTTAT
TGTGTGTGTGTGTGTGTGDKKKKKKKKGTGTGTGTGTGTGTGTGTGTGTG	ZNF19	L1PA2	123	172	-	4.31169	7.12e-06	0.0273	TTTGCATTTCTCTGATGGCCAGTGATGATGAGCATTTTTTCATGTGTTTT
KDKKGTRTGTGTRGTGDTKGTKKKKKTGKTKKTKGTKKTKKTGKKKGTGW	ZNF487P	L1MB4	23	72	-	-3.62637	7.12e-06	0.0201	CCATTTTTTAATTGGGTTATTTGTTTTTTTGTTGTTGAGTTGTAGGAGTT
KDKKGTRTGTGTRGTGDTKGTKKKKKTGKTKKTKGTKKTKKTGKKKGTGW	ZNF487P	LTR1D	153	202	-	-3.62637	7.12e-06	0.0201	TGGGGTTTTTATAGGCACAGGATGGGGGATGGGGTGGGGCAGGGCCATGG
AGRGAGRGAGRGAGRGAGRGAGRGAGRGAGRGAGRGAGRGA	ZNF169-rep2	LOOPER	566	606	+	-13.9286	7.12e-06	0.00552	acccataatggatggcaaagagaaaaaaattgacagaggaa
AGRGAGRGAGRGAGRGAGRGAGRGAGRGAGRGAGRGAGRGA	ZNF169-rep2	HERVP71A_I	915	955	+	-13.9286	7.12e-06	0.00552	atcaaggggcagcaggagggttagaggaagaaagacctgga
AGRGAGRGAGRGAGRGAGRGAGRGAGRGAGRGAGRGAGRGA	ZNF169-rep2	HERV46I	754	794	-	-13.9286	7.12e-06	0.00552	AAGGTGAACAAGATTGGCAGAGAGAGAGAGTGAGCCATGAA
YTKDRWARTTTTCTTKTAWTATDTCTTTKWWTWTTTTTTYT	ZNF570	L1MCB_5	1157	1197	-	9.97561	7.13e-06	0.0431	ATGTTTTGATTTCTAGCGTTTTCTTTTGATTCTTCTCTTAG
BCCCGSNGCCGCDGCYKCCSCYGCYGCYGCNGCYSSNSC	ZNF311	MER52B	133	171	+	6.32927	7.13e-06	0.0245	ttggggcgggagctccccgggtgcagctgcagccgccca
BCCCGSNGCCGCDGCYKCCSCYGCYGCYGCNGCYSSNSC	ZNF311	MER52A	135	173	+	6.32927	7.13e-06	0.0245	ttggggcgggagctccccgggtgcagctgcagccgccca
TCTCTCTCTCTCTCTCTCTCTCTCTCTCTCTCTCTCTCTCTCTCTCTCTC	ZNF212	LTR35	505	554	+	-93.6742	7.13e-06	0.0179	gagaatcctctctctctctttgtctctgctgtgctgcctcccttgtgctc
RRGKTDRRAGHRGARGTTKAAKAGGHGAAAGAARRRRARDA	ZNF681	LTR9B	502	542	-	-1.21053	7.13e-06	0.0193	AGTTTAATAGGCAAGAAAGAAGGGAGAAGAAAGAAGGAAGA
RRGKTDRRAGHRGARGTTKAAKAGGHGAAAGAARRRRARDA	ZNF681	PRIMA4_I	7992	8032	-	-1.21053	7.13e-06	0.0193	AAAAAGGGAGAGGAAAGAAGGAAAAAGGAAAGGAAAAAAGA
RRGKTDRRAGHRGARGTTKAAKAGGHGAAAGAARRRRARDA	ZNF681	L1	1008	1048	+	-1.21053	7.13e-06	0.0193	aaaggtagataaaaccacaaagatggggaaaaaacagagca
VVRGRRRRGVRRRRRRRGGRRRGRGRSRRRGRGRRARRRRR	ZNF534	LTR48	122	162	-	13.1429	7.13e-06	0.00532	TGCTTGGGGAAAGAAAGAGGGGCAGAGAGACAGGGAGGCAA
VVRGRRRRGVRRRRRRRGGRRRGRGRSRRRGRGRRARRRRR	ZNF534	LTR12C	443	483	-	13.1429	7.13e-06	0.00532	AGGAGCCCACGGAGGGGGGGGGGAGGCTCAGGCATGGCGGG
VVRGRRRRGVRRRRRRRGGRRRGRGRSRRRGRGRRARRRRR	ZNF534	LTR1C2	643	683	-	13.1429	7.13e-06	0.00532	GCACGCGAGCGAGCGAGTGCAGGAACCAGAGCGAATGAACG
VVRGRRRRGVRRRRRRRGGRRRGRGRSRRRGRGRRARRRRR	ZNF534	MER57I	1259	1299	-	13.1429	7.13e-06	0.00532	GCCCTGAGTAACAGAAAAGATAGGAAAGGGAAAGGAGAGGA
VVRGRRRRGVRRRRRRRGGRRRGRGRSRRRGRGRRARRRRR	ZNF534	L1PA3	730	770	+	13.1429	7.13e-06	0.00532	ggactgttgtggggtggggggaggggggagggatagcattg
VVRGRRRRGVRRRRRRRGGRRRGRGRSRRRGRGRRARRRRR	ZNF534	L1MA5	730	770	+	13.1429	7.13e-06	0.00532	aggctgggaagggtagggggagggggggatagggagaggtt
VVRGRRRRGVRRRRRRRGGRRRGRGRSRRRGRGRRARRRRR	ZNF534	L1PA12	743	783	+	13.1429	7.13e-06	0.00532	gtggagggtgggaggagggagaggatcaggaaaaataacta
VVRGRRRRGVRRRRRRRGGRRRGRGRSRRRGRGRRARRRRR	ZNF534	L1PA13	743	783	+	13.1429	7.13e-06	0.00532	gtggagggtgggaggagggagaggatcaggaaaaataacta
VVRGRRRRGVRRRRRRRGGRRRGRGRSRRRGRGRRARRRRR	ZNF534	L1PREC1	6300	6340	+	13.1429	7.13e-06	0.00532	tcggggggtggggggcgaggggagggagagcattaggagaa
VVRGRRRRGVRRRRRRRGGRRRGRGRSRRRGRGRRARRRRR	ZNF534	L1PREC2	7980	8020	+	13.1429	7.13e-06	0.00532	gtggagggtgggaggagggagaggatcaggaaaaataacta
CCSGWCCGGGMGGSWGGYSGGGSGGKSRGCCSMCCSCCCSRCCWSCCKCC	ZNF334	HUERS-P3	1414	1463	-	-82.7755	7.14e-06	0.027	CAGGGTGGAGAGGAAGACAGTAGGGGGCGTCCCCCCTGCTGTTTTCCCTC
RGBNRDGGRAAGGWVAGGGSMRGRAMKRNAVGRDRAVSARR	ZNF530	HERV17	5619	5659	+	8.97143	7.14e-06	0.0243	aggaaaggaaagggaaatagaagggaaccgccaagcggata
TCYCTCYCTCYCTCYCTCYCTCYCTCYCT	ZNF169	LTR7C	345	373	+	-11.7424	7.14e-06	0.00691	cccctctcctatctcccttcgctgactct
TCYCTCYCTCYCTCYCTCYCTCYCTCYCT	ZNF169	MER31_I	596	624	+	-11.7424	7.14e-06	0.00691	ctacctcctccacccctctatccacccct
TCCYCYYCYTCCTCCTYCYCYYCCYCCYY	ZNF263	LTR30	222	250	+	13.5	7.14e-06	0.00733	ccctctctcccttccccctcccctaaaac
TCCYCYYCYTCCTCCTYCYCYYCCYCCYY	ZNF263	HERV19I	299	327	+	13.5	7.14e-06	0.00733	cctcctcttcttttctctctctctctctg
TCCYCYYCYTCCTCCTYCYCYYCCYCCYY	ZNF263	HUERS-P2	457	485	+	13.5	7.14e-06	0.00733	ctccttaccccctcccctcccggctcagg
TCCYCYYCYTCCTCCTYCYCYYCCYCCYY	ZNF263	HERVK11I	971	999	+	13.5	7.14e-06	0.00733	ggtccgacctcctcaacctcagtttccct
TCCYCYYCYTCCTCCTYCYCYYCCYCCYY	ZNF263	HERV19I	1068	1096	+	13.5	7.14e-06	0.00733	tcctcgcccgtccgaaccctccgccccgg
TCCYCYYCYTCCTCCTYCYCYYCCYCCYY	ZNF263	HSFAU	345	373	-	13.5	7.14e-06	0.00733	GCCCGACCTGTCTTCTTCTTCTTCTTCTC
TCCYCYYCYTCCTCCTYCYCYYCCYCCYY	ZNF263	L1PB3	747	775	-	13.5	7.14e-06	0.00733	GTTTTTCATCCCTCACCCCCCTCCCACCC
TCCYCYYCYTCCTCCTYCYCYYCCYCCYY	ZNF263	HERVP71A_I	902	930	-	13.5	7.14e-06	0.00733	CCTGCTGCCCCTTGATCTTCCTGTCCCCT
AAGGARRGARGGAAGGAAGGARGGAAGGR	ZNF132	HERV17	718	746	+	5.10526	7.15e-06	0.0121	cagaggagagagagagagacggaggagag
AAGGARRGARGGAAGGAAGGARGGAAGGR	ZNF132	HERVIP10FH	847	875	+	5.10526	7.15e-06	0.0121	gagagagaaagagagagagagggagagag
YYCCCYYCCYCCYYCTCYCCYYCCCTCCC	ZNF398	LTR1D	359	387	+	10.6494	7.15e-06	0.00771	accccatccccttttcagctccccttccc
YYCCCYYCCYCCYYCTCYCCYYCCCTCCC	ZNF398	LTR9B	506	534	+	10.6494	7.15e-06	0.00771	ccttctttcttctcccttctttcttgcct
YYCCCYYCCYCCYYCTCYCCYYCCCTCCC	ZNF398	HERV46I	925	953	+	10.6494	7.15e-06	0.00771	ttctccttcggatccggctcctccacccc
YYCCCYYCCYCCYYCTCYCCYYCCCTCCC	ZNF398	TIGGER5	1595	1623	-	10.6494	7.15e-06	0.00771	TTCTTCCTCTTTCTCAACTTCTTTCTTCC
YYCCCYYCCYCCYYCTCYCCYYCCCTCCC	ZNF398	HERVP71A_I	1751	1779	-	10.6494	7.15e-06	0.00771	TTCGCTTTTTGTTTCTGCTTCTCTTCCTC
YYCCCYYCCYCCYYCTCYCCYYCCCTCCC	ZNF398	HERV15I	2293	2321	-	10.6494	7.15e-06	0.00771	TCTTCCTTTTTCTCTGCCTCTTCTTCCCA
RGGGRGRGGRRGAGGGRGRGGGRGRGGRR	ZNF282-rep2	LTR10D	216	244	-	12.5424	7.15e-06	0.00971	AAGAAAGCGGAGAGGAAAGGGGAAGGGGT
RGGRGVRRGVRRGRGRGRRGGRRRRRRRRRGGRRGRRGGRG	ZNF202	LTR12D	159	199	+	12.7458	7.16e-06	0.00686	gcggggaggtgtggagggagaggcgcgggcgggagccgggg
RGGRGVRRGVRRGRGRGRRGGRRRRRRRRRGGRRGRRGGRG	ZNF202	LTR71B	140	180	-	12.7458	7.16e-06	0.00686	TGGTTTGGGTGAGGGCAACTAAGGGGGGGGGGAGGAAGGGG
RGGRGVRRGVRRGRGRGRRGGRRRRRRRRRGGRRGRRGGRG	ZNF202	HERV35I	246	286	-	12.7458	7.16e-06	0.00686	GAGGGAAAGCACCCTGAGTGACAGAAAGAAGAAGGAAAGAG
RGGRGVRRGVRRGRGRGRRGGRRRRRRRRRGGRRGRRGGRG	ZNF202	HERVIP10FH	779	819	+	12.7458	7.16e-06	0.00686	ggcagaggcagggaaagaccagcagagaggaaagagagaag
RGGRGVRRGVRRGRGRGRRGGRRRRRRRRRGGRRGRRGGRG	ZNF202	L1MCA_5	1403	1443	+	12.7458	7.16e-06	0.00686	gggaataccagaaggagaagaagaaagagagaaaggaacag
RRRRRGGGAGGGGGNGSVRGRRSRGGGRG	ZNF468	L1MA5	729	757	+	12.9483	7.16e-06	0.0117	gaggctgggaagggtagggggaggggggg
RRRRRGGGAGGGGGNGSVRGRRSRGGGRG	ZNF468	L1MA4	729	757	+	12.9483	7.16e-06	0.0117	gaggctgggaagggtagggggaggggggg
RRRRRGGGAGGGGGNGSVRGRRSRGGGRG	ZNF468	L1MB2	730	758	+	12.9483	7.16e-06	0.0117	gggctggggggagggggaaatggggagtt
RRRRRGGGAGGGGGNGSVRGRRSRGGGRG	ZNF468	L1MB1	730	758	+	12.9483	7.16e-06	0.0117	gggctggggggagggggaaatggggagtt
RRRRRGGGAGGGGGNGSVRGRRSRGGGRG	ZNF468	SVA_A	942	970	+	12.9483	7.16e-06	0.0117	cgtccgggagggaggtggggggatcagcc
TGTGTGTGTGTGTGTGTGDKKKKKKKKGTGTGTGTGTGTGTGTGTGTGTG	ZNF19	L1ME4A	28	77	-	4.2987	7.16e-06	0.0273	TTTGTCCGTTTTTTTGTTGGGAAATTCGTTTTTTTATTGTTGAGTTGTAG
RRGKTDRRAGHRGARGTTKAAKAGGHGAAAGAARRRRARDA	ZNF681	LTR9B	498	538	-	-1.22368	7.16e-06	0.0193	TAATAGGCAAGAAAGAAGGGAGAAGAAAGAAGGAAGAAGCT
RRGKTDRRAGHRGARGTTKAAKAGGHGAAAGAARRRRARDA	ZNF681	HERVIP10FH	4631	4671	+	-1.22368	7.16e-06	0.0193	aggatagccttagacatgatattagcaaaaagaggaggagt
CCSGWCCGGGMGGSWGGYSGGGSGGKSRGCCSMCCSCCCSRCCWSCCKCC	ZNF334	L1PREC2	2434	2483	+	-82.7959	7.16e-06	0.027	accaccaggcagggaacccccggcttgggcccacagcacagaccccccat
BCCCGSNGCCGCDGCYKCCSCYGCYGCYGCNGCYSSNSC	ZNF311	MER45C	189	227	+	6.31707	7.16e-06	0.0245	cggctcacgcgcggtcccgcctcccgctgcctccccgcc
MAMAAMMAMAMAMAMAAAMAAMAMMMMMMACAHMMACAMMACMMACAMMA	ZNF300	MER90	440	489	+	4.04706	7.16e-06	0.0128	ccccaaatcacctaacacaagcccaaatcctataataagtcctttctaac
MAMAAMMAMAMAMAMAAAMAAMAMMMMMMACAHMMACAMMACMMACAMMA	ZNF300	HERV-K14CI	7284	7333	-	4.04706	7.16e-06	0.0128	CATCTGTAGACTAAAAACAAACAGCATAAACAGACACAAACCAAAATAAA
DTBYYTTTTTTTTTTTTTTTTTTTTTTTTTKWKAMDRRRTYTVDCTVTK	ZNF613	MER51I	1555	1603	+	11.1154	7.16e-06	0.0112	tgatcttggtttgcctgcccttttttttttttgacaaatgatagtaatt
TCYCTCYCTCYCTCYCTCYCTCYCTCYCT	ZNF169	LTR28B	411	439	+	-11.7576	7.16e-06	0.00692	cttcccgtcccctctccagctcccctctc
TCYCTCYCTCYCTCYCTCYCTCYCTCYCT	ZNF169	LTR28	428	456	+	-11.7576	7.16e-06	0.00692	cttcccgtcccctctccagctcccctctc
TCYCTCYCTCYCTCYCTCYCTCYCTCYCT	ZNF169	L1MA6	746	774	-	-11.7576	7.16e-06	0.00692	GACCAACCTCTCCCCATCCCCCCCTCCCC
AGRGAGRGAGRGAGRGAGRGAGRGAGRGAGRGAGRGAGRGA	ZNF169-rep2	HERVP71A_I	923	963	+	-13.9571	7.17e-06	0.00554	gcagcaggagggttagaggaagaaagacctggagaccatgg
AGRGAGRGAGRGAGRGAGRGAGRGAGRGAGRGAGRGAGRGA	ZNF169-rep2	L1HS	6018	6058	+	-13.9571	7.17e-06	0.00554	aataaaaaaaaaaaaaaaaaaaaaaaaaaaaaaaaaataaa
AGRGAGRGAGRGAGRGAGRGAGRGAGRGAGRGAGRGAGRGA	ZNF169-rep2	PTR5	24	64	-	-13.9571	7.17e-06	0.00554	AGGCCGAGGAGGAGCCAAGAGTGAGCGAGGGCTGCGAGGGC
AGRGAGRGAGRGAGRGAGRGAGRGAGRGAGRGAGRGAGRGA	ZNF169-rep2	MER66_I	1116	1156	-	-13.9571	7.17e-06	0.00554	AGAAGGAAAAGTGTAAATAAAGTGACAATAGGAAAAGAAAA
AAGGARRGARGGAAGGAAGGARGGAAGGR	ZNF132	LTR16D	288	316	-	5.09211	7.18e-06	0.0121	TGTGAAAGGAGAGGGGGAAGGAAGAAGGA
AAGGARRGARGGAAGGAAGGARGGAAGGR	ZNF132	MER83AI	1529	1557	-	5.09211	7.18e-06	0.0121	AAAAATGAAAGGAATGGAGAGAGAAAGGT
RGBNRDGGRAAGGWVAGGGSMRGRAMKRNAVGRDRAVSARR	ZNF530	L1M4B	1887	1927	+	8.95714	7.18e-06	0.0243	cagaaggagaggagaagagagagaaaggagcagaaaaaata
RGBNRDGGRAAGGWVAGGGSMRGRAMKRNAVGRDRAVSARR	ZNF530	HERV30I	67	107	-	8.95714	7.18e-06	0.0243	ATTCTAAGGAAGGATAGGACAGAATAGCAAGCGAAAGAGGT
RGBNRDGGRAAGGWVAGGGSMRGRAMKRNAVGRDRAVSARR	ZNF530	HERVK11I	508	548	-	8.95714	7.18e-06	0.0243	AGTAGGCGAAGGGAGAGGCTGAGCAGATAATGAAGGCCGTG
RGGRGGVGGGRGMGGGRGVRGGRGVGGGV	ZNF282	MLT1K	20	48	-	13.6429	7.18e-06	0.00827	AAGAAGGGGGAATGGACGCTGGGCAGGCA
RGGRGGVGGGRGMGGGRGVRGGRGVGGGV	ZNF282	LTR16C	362	390	-	13.6429	7.18e-06	0.00827	GGGAAGTGAGACAGGGAAGGGAAGGAAGC
RGGRGGVGGGRGMGGGRGVRGGRGVGGGV	ZNF282	LTR28B	403	431	-	13.6429	7.18e-06	0.00827	AGCTGGAGAGGGGACGGGAAGGGCAGGTA
RGGRGGVGGGRGMGGGRGVRGGRGVGGGV	ZNF282	MER52A	570	598	+	13.6429	7.18e-06	0.00827	cgagcatgggagggaggccgagggggggc
RGGRGGVGGGRGMGGGRGVRGGRGVGGGV	ZNF282	L1MA8	721	749	+	13.6429	7.18e-06	0.00827	ggttaccaggggctggggagtgggaggat
RGGRGGVGGGRGMGGGRGVRGGRGVGGGV	ZNF282	HERVIP10FH	808	836	+	13.6429	7.18e-06	0.00827	gaaagagagaagagagagagagagagaga
RGGRGGVGGGRGMGGGRGVRGGRGVGGGV	ZNF282	PABL_BI	4127	4155	+	13.6429	7.18e-06	0.00827	atctggagggaaagggggctgctgaaggc
RRGKTDRRAGHRGARGTTKAAKAGGHGAAAGAARRRRARDA	ZNF681	HERVIP10FH	974	1014	+	-1.23684	7.18e-06	0.0193	agagagaaagaaagagagagatagaagtagtaaagagaaaa
KTYTTTTYTCTCTGGCTGCTTTTAAGATYTTCTCTTTGTCT	ZNF197	L1MCA_5	1315	1355	-	3.04878	7.18e-06	0.0344	ATTTCTGTTCTTTTTTTTTTCAGTCTTTTTTCTCTTTGCTT
BCCCGSNGCCGCDGCYKCCSCYGCYGCYGCNGCYSSNSC	ZNF311	LTR2752	522	560	-	6.30488	7.18e-06	0.0245	TCCCGAGGTCTGGGCCCCCAGAAGGGTCGCCACTCTTCA
RGGAGGWGAGRRDRRRRRRRRRRRRRRRR	ZKSCAN5	LOOPER	1013	1041	+	13.9153	7.18e-06	0.0153	ggaaggaaatagatgaagagaaaaaaaaa
RGGAGGWGAGRRDRRRRRRRRRRRRRRRR	ZKSCAN5	MER31_I	517	545	-	13.9153	7.18e-06	0.0153	CGAAGGTGGCAGAAGGAGGAGCAGAGGCA
YYYCYYCYYYBCYYYCYCYTYYYCYYYCY	ZNF343	MER66_I	594	622	+	13.8571	7.19e-06	0.00822	ccttgtcaccccttcccctggtcctttct
YYYCYYCYYYBCYYYCYCYTYYYCYYYCY	ZNF343	HERV17	755	783	-	13.8571	7.19e-06	0.00822	TCTCTCCTGTCTCTCTCTCCTCTCTGTCT
MAMAAMMAMAMAMAMAAAMAAMAMMMMMMACAHMMACAMMACMMACAMMA	ZNF300	L1ME3A	29	78	+	4.03529	7.19e-06	0.0128	tacaactcaacaataaaaaaacaaacaacctaattaaaaaatgggcaaaa
TGTGTGTGTGTGTGTGTGDKKKKKKKKGTGTGTGTGTGTGTGTGTGTGTG	ZNF19	MER74B	209	258	-	4.28571	7.19e-06	0.0273	AGTGTGAGAGCCCGATAAAGGAGGTGGTTGGGGGTATGGGCTTTGGATTG
TGTGTGTGTGTGTGTGTGDKKKKKKKKGTGTGTGTGTGTGTGTGTGTGTG	ZNF19	HARLEQUIN	409	458	+	4.28571	7.19e-06	0.0273	ggcttggatttctggatactctgattttggttttgattttggtttggtgt
TGTGTGTGTGTGTGTGTGDKKKKKKKKGTGTGTGTGTGTGTGTGTGTGTG	ZNF19	HERV38I	1362	1411	+	4.28571	7.19e-06	0.0273	tgtatgtatacatgtttagatatgcttatgtgtatgtacatgtattatgt
TCTCTCTCTCTCTCTCTCTCTCTCTCTCTCTCTCTCTCTCTCTCTCTCTC	ZNF212	MER54	403	452	+	-93.7303	7.19e-06	0.0179	tctctctctctctctcgttctccccacccgttggttgagcatgcgtgtcc
TCTCTCTCTCTCTCTCTCTCTCTCTCTCTCTCTCTCTCTCTCTCTCTCTC	ZNF212	L1MD3	1014	1063	-	-93.7303	7.19e-06	0.0179	TTAGTCTCCTCCGATCTGTGACAGTTTCTCAGTCTTTCCTTGTTTTTCAT
YYCCCYYCCYCCYYCTCYCCYYCCCTCCC	ZNF398	LTR12C	34	62	+	10.6364	7.19e-06	0.00773	ccctcgctcgctctcggcgcctcctctgc
YYCCCYYCCYCCYYCTCYCCYYCCCTCCC	ZNF398	MER31_I	582	610	+	10.6364	7.19e-06	0.00773	cccccttcaagcccctacctcctccaccc
YYCCCYYCCYCCYYCTCYCCYYCCCTCCC	ZNF398	HERVH48I	1028	1056	+	10.6364	7.19e-06	0.00773	ttctcctcccccaccgccctctcctgagg
YYCCCYYCCYCCYYCTCYCCYYCCCTCCC	ZNF398	PRIMA4_I	7989	8017	+	10.6364	7.19e-06	0.00773	ctttcttttttcctttcctttttccttct
WNWNWDDWWNWHHTTHTNWWWHHNWWWWANDNWRWNWNDVHWWWDWDDNH	ZNF674	MER4BI	1918	1967	-	12.3485	7.19e-06	0.0344	ACAAAAAATATTTACCTTTTAATAAGAACATATTTTTAAAAATGTTTTCC
WNWNWDDWWNWHHTTHTNWWWHHNWWWWANDNWRWNWNDVHWWWDWDDNH	ZNF674	L1PA16_5	1979	2028	+	12.3485	7.19e-06	0.0344	taaaaaaaaatcaatcagaacttctggaattgaaaaactcacttaaggaa
WNWNWDDWWNWHHTTHTNWWWHHNWWWWANDNWRWNWNDVHWWWDWDDNH	ZNF674	LOR1I	4318	4367	+	12.3485	7.19e-06	0.0344	tgaacaaaatttttgtgtaatattaagagataataaaagatttttgttta
WNWNWDDWWNWHHTTHTNWWWHHNWWWWANDNWRWNWNDVHWWWDWDDNH	ZNF674	HERV39	5747	5796	-	12.3485	7.19e-06	0.0344	TTATTAATATTATATGAAAATCTTATTAAAAGAGAAAGCCAAGTTTTACC
AGRGAGRGAGRGAGRGAGRGAGRGAGRGAGRGAGRGAGRGA	ZNF169-rep2	MER52AI	2729	2769	+	-13.9714	7.19e-06	0.00554	ggattgggaggaagtccagaaaagagaggggagatacaaga
AGRGAGRGAGRGAGRGAGRGAGRGAGRGAGRGAGRGAGRGA	ZNF169-rep2	HERV38I	354	394	-	-13.9714	7.19e-06	0.00554	AGGTCCAGATGGCTAGAGAGCCCAGATGGCAGAGACAGAGG
AGRGAGRGAGRGAGRGAGRGAGRGAGRGAGRGAGRGAGRGA	ZNF169-rep2	LTR9D	513	553	-	-13.9714	7.19e-06	0.00554	AGAGCGGAAGTTTAATAGGCGAAAGAAAGAGAAAAGAGAAA
AGRGAGRGAGRGAGRGAGRGAGRGAGRGAGRGAGRGAGRGA	ZNF169-rep2	HERV49I	6210	6250	-	-13.9714	7.19e-06	0.00554	AGATAGAGATAGGCAAAGGAGGGGAGAAAACAAATTGAGAT
CCCTGCCCTGCCCTGCCCTGCCCTGCCCTGCCCTGCCCTGCCCTGCCYT	ZNF619	L1M2C_5	834	882	+	-69.0714	7.2e-06	0.0341	cccatcccctacagacatgcccctggcctgcccatgccctcccttaata
YTKDRWARTTTTCTTKTAWTATDTCTTTKWWTWTTTTTTYT	ZNF570	L1MB3_5	676	716	-	9.95122	7.2e-06	0.0433	TTTGTTATTTTTTTGTTTTGTTTTTATTGTTGTAGGCTGTC
KDKKGTRTGTGTRGTGDTKGTKKKKKTGKTKKTKGTKKTKKTGKKKGTGW	ZNF487P	CHARLIE6	520	569	+	-3.67033	7.2e-06	0.0203	gtaggttagaagtgaattgtattgtgaagtttttgtatttttgtgatttt
VVRGRRRRGVRRRRRRRGGRRRGRGRSRRRGRGRRARRRRR	ZNF534	HERVFH19I	1084	1124	-	13.125	7.2e-06	0.00536	TCGGACGGGTGAGGAGCGGATGCAGGGGGATGAGAATACGG
VVRGRRRRGVRRRRRRRGGRRRGRGRSRRRGRGRRARRRRR	ZNF534	HERVFH19I	2493	2533	-	13.125	7.2e-06	0.00536	TGGGACAATGAGGAATGACCAAGAAAGAGTGAGTGAGGGTG
VVRGRRRRGVRRRRRRRGGRRRGRGRSRRRGRGRRARRRRR	ZNF534	L1PB2	718	758	+	13.125	7.2e-06	0.00536	atggactttggggactcagggggaagggtgggaggggggtg
VVRGRRRRGVRRRRRRRGGRRRGRGRSRRRGRGRRARRRRR	ZNF534	HERVP71A_I	5439	5479	+	13.125	7.2e-06	0.00536	tcaagggactggtaaaagaagagaccccagaagggagggga
AAGGARRGARGGAAGGAAGGARGGAAGGR	ZNF132	HERV17	745	773	+	5.07895	7.21e-06	0.0121	agagagagagagacagagaggagagagag
AAGGARRGARGGAAGGAAGGARGGAAGGR	ZNF132	HERV17	790	818	+	5.07895	7.21e-06	0.0121	agagagagagagacagagaggagagagag
RRGKTDRRAGHRGARGTTKAAKAGGHGAAAGAARRRRARDA	ZNF681	HERV19I	294	334	-	-1.25	7.21e-06	0.0193	AGGAAGACAGAGAGAGAGAGAGAAAAGAAGAGGAGGAGGAG
RRGKTDRRAGHRGARGTTKAAKAGGHGAAAGAARRRRARDA	ZNF681	L1	2278	2318	+	-1.25	7.21e-06	0.0193	aaaggatggaggaagatctaccaagcaaatggaaaacaaaa
CCCTGCCCTGCCCTGCCCTGCCCTGCCCTGCCCTGCCCTGCCCTGCCYT	ZNF619	MER66_I	325	373	+	-69.0816	7.21e-06	0.0341	cgctgctctgaccggcaggccagtgggttaccggtccccgcgcttgccc
TCYCTCYCTCYCTCYCTCYCTCYCTCYCT	ZNF169	MER54	407	435	+	-11.7879	7.21e-06	0.00695	tctctctctctcgttctccccacccgttg
TCYCTCYCTCYCTCYCTCYCTCYCTCYCT	ZNF169	PRIMA4_I	3067	3095	-	-11.7879	7.21e-06	0.00695	TCTCCCCTAATATTTCCTTCTCTGTCTCC
BCCCGSNGCCGCDGCYKCCSCYGCYGCYGCNGCYSSNSC	ZNF311	MER45C	322	360	-	6.29268	7.21e-06	0.0245	CACCCGTGCCCAGGCCCCTGCTGGGGGCAGAGGGCGGCA
MAMAAMMAMAMAMAMAAAMAAMAMMMMMMACAHMMACAMMACMMACAMMA	ZNF300	PrimLTR79	22	71	-	4.02353	7.21e-06	0.0128	AAAAGGACAAAGAAAAAGGAAAATAAGTAAAACAAACATCTTATGATTTT
MAMAAMMAMAMAMAMAAAMAAMAMMMMMMACAHMMACAMMACMMACAMMA	ZNF300	MER112	155	204	-	4.02353	7.21e-06	0.0128	CCAGTACACACACACACACACACACACACAAACTGAAACAAAAGTTTCAC
KTYTTTTYTCTCTGGCTGCTTTTAAGATYTTCTCTTTGTCT	ZNF197	HARLEQUIN	1067	1107	-	3.03659	7.21e-06	0.0344	CTGTTTTTTTTCTTAACTACTTGTATATTTCTCTCTTTCTT
RGGGRGRGGRRGAGGGRGRGGGRGRGGRR	ZNF282-rep2	L1MA7	721	749	+	12.5254	7.21e-06	0.00975	ggttaccagaggctggggggtggggggaa
RGGGRGRGGRRGAGGGRGRGGGRGRGGRR	ZNF282-rep2	HERVH48I	774	802	-	12.5254	7.21e-06	0.00975	GAGGAAAAAGAGGTAGGGTTGGGAGGAGA
RGGGRGRGGRRGAGGGRGRGGGRGRGGRR	ZNF282-rep2	MER57A_I	1802	1830	-	12.5254	7.21e-06	0.00975	AGGAGGCAAAGCTGGGAAAGCAGAGGAAG
RGGGRGRGGRRGAGGGRGRGGGRGRGGRR	ZNF282-rep2	MER61I	4631	4659	-	12.5254	7.21e-06	0.00975	GAGAGAACAGAGGAGGAAAAAGGAAAAAA
AGRGAGRGAGRGAGRGAGRGAGRGAGRGAGRGAGRGAGRGA	ZNF169-rep2	L1M3C_5	1418	1458	+	-13.9857	7.22e-06	0.00556	tcagaggatcaaaaaaaaaaaaaatgaaaaagagtgaagaa
AGRGAGRGAGRGAGRGAGRGAGRGAGRGAGRGAGRGAGRGA	ZNF169-rep2	MER83AI	1538	1578	-	-13.9857	7.22e-06	0.00556	TGGATTGAACAGAAAAAGAGAAAAAATGAAAGGAATGGAGA
TCCYCYYCYTCCTCCTYCYCYYCCYCCYY	ZNF263	MER61I	4634	4662	+	13.4821	7.22e-06	0.00739	tttcctttttcctcctctgttctctcttc
TCCYCYYCYTCCTCCTYCYCYYCCYCCYY	ZNF263	LOR1I	5954	5982	-	13.4821	7.22e-06	0.00739	TCTTTCTCTCTCCAGTCCCCCACTTCCAC
RGGRGVRRGVRRGRGRGRRGGRRRRRRRRRGGRRGRRGGRG	ZNF202	MLT2A1	218	258	-	12.7288	7.22e-06	0.0069	AGCATCCAGCACGGGAGAAAGATGTAGGCTGGGAGGCTAGG
RGGRGVRRGVRRGRGRGRRGGRRRRRRRRRGGRRGRRGGRG	ZNF202	HERVH48I	755	795	-	12.7288	7.22e-06	0.0069	AAGAGGTAGGGTTGGGAGGAGAAAGGTGATCAGGGCGGCGA
RGGRGVRRGVRRGRGRGRRGGRRRRRRRRRGGRRGRRGGRG	ZNF202	HERVK11DI	802	842	-	12.7288	7.22e-06	0.0069	AGAAGGAGAGTGAGGGCACCGGGATGTGGACTGGGGGGAAG
RGGRGVRRGVRRGRGRGRRGGRRRRRRRRRGGRRGRRGGRG	ZNF202	HERVH48I	1167	1207	-	12.7288	7.22e-06	0.0069	GGGCCAAAGATGGCGCCTGAGTGAGTACGGGTGGGAGAGAA
TGTGTGTGTGTGTGTGTGDKKKKKKKKGTGTGTGTGTGTGTGTGTGTGTG	ZNF19	LTR43B	311	360	-	4.27273	7.22e-06	0.0273	TGGGAAGGGGCGTTGCTGTTAAGCATGTTGTGGGTGGTCTCCTGGATGTG
TGTGTGTGTGTGTGTGTGDKKKKKKKKGTGTGTGTGTGTGTGTGTGTGTG	ZNF19	L1HS	6015	6064	-	4.27273	7.22e-06	0.0273	TTTTTATTTATTTTTTTTTTTTTTTTTTTTTTTTTTTTTTTTTTATTATA
RRRRRGGGAGGGGGNGSVRGRRSRGGGRG	ZNF468	L1PA7	738	766	+	12.931	7.22e-06	0.0117	ggggggtggggggctaggggagggatagc
RRRRRGGGAGGGGGNGSVRGRRSRGGGRG	ZNF468	L1MC4	776	804	+	12.931	7.22e-06	0.0117	ggtgggaatggggaggaaaggacggaagg
RRRRRGGGAGGGGGNGSVRGRRSRGGGRG	ZNF468	PRIMA4_I	1412	1440	-	12.931	7.22e-06	0.0117	GGGTAGAGTGGGGGTGTAGGTGGAGGTGG
RRRRRGGGAGGGGGNGSVRGRRSRGGGRG	ZNF468	MER52AI	6290	6318	-	12.931	7.22e-06	0.0117	GGGCCTAGAGAGGGAGAAAGGGAAGGAAG
CCSGWCCGGGMGGSWGGYSGGGSGGKSRGCCSMCCSCCCSRCCWSCCKCC	ZNF334	Retroposon-1_HS	1258	1307	-	-82.8571	7.22e-06	0.0271	CCTCACAGTCTGGGAAGTGAGGAGCGCCTCTGCCCGGGCCCTGCCCCGTC
YYCCCYYCCYCCYYCTCYCCYYCCCTCCC	ZNF398	HERVH48I	742	770	+	10.6234	7.23e-06	0.00776	ttctcctccattctcgccgccctgatcac
YYCCCYYCCYCCYYCTCYCCYYCCCTCCC	ZNF398	L1M4B	1892	1920	-	10.6234	7.23e-06	0.00776	TCTGCTCCTTTCTCTCTCTTCTCCTCTCC
TCYCTCYCTCYCTCYCTCYCTCYCTCYCT	ZNF169	MER50I	1665	1693	+	-11.803	7.23e-06	0.00696	gccttctttttctttttcctcctctgttc
TCYCTCYCTCYCTCYCTCYCTCYCTCYCT	ZNF169	PABL_AI	4636	4664	+	-11.803	7.23e-06	0.00696	ttttcctttttcttttcctttttccccat
YTKDRWARTTTTCTTKTAWTATDTCTTTKWWTWTTTTTTYT	ZNF570	L1M4B	4220	4260	-	9.93902	7.23e-06	0.0433	ATTTTCTAATTTCTCTTGTGATTTCTTCTTTGACCCATTGG
TCTCTCTCTCTCTCTCTCTCTCTCTCTCTCTCTCTCTCTCTCTCTCTCTC	ZNF212	LTR78B	686	735	-	-93.7753	7.24e-06	0.018	TCCCTGACGTGGGAGATCCAGCTCTGGCTCGACCTCTTCCACTCCTTCCT
AAGGARRGARGGAAGGAAGGARGGAAGGR	ZNF132	MER88	115	143	-	5.06579	7.24e-06	0.0121	GGGGAAGGCAAGAAGGGGAACTTGTGGCA
AAGGARRGARGGAAGGAAGGARGGAAGGR	ZNF132	LTR06	332	360	-	5.06579	7.24e-06	0.0121	CCGAAGAGAGGGAGGGGAGTAGGGATTTT
AAGGARRGARGGAAGGAAGGARGGAAGGR	ZNF132	MER83AI	1541	1569	-	5.06579	7.24e-06	0.0121	CAGAAAAAGAGAAAAAATGAAAGGAATGG
AAGGARRGARGGAAGGAAGGARGGAAGGR	ZNF132	MER50I	2878	2906	+	5.06579	7.24e-06	0.0121	aggagaaggaggaaagggctcagggaaag
AAGGARRGARGGAAGGAAGGARGGAAGGR	ZNF132	HERVH48I	3450	3478	-	5.06579	7.24e-06	0.0121	TGCGGAGGCAGGAGGGACTGGAGGAGGGA
MAMAAMMAMAMAMAMAAAMAAMAMMMMMMACAHMMACAMMACMMACAMMA	ZNF300	L1	3855	3904	+	4.01176	7.24e-06	0.0129	aatccagcatataaacagaaccaaagacaaaaaccacatgattatctcaa
BCCCGSNGCCGCDGCYKCCSCYGCYGCYGCNGCYSSNSC	ZNF311	FORDPREFECT_A	174	212	-	6.28049	7.24e-06	0.0245	GCCCCGTGGCCGGGCCCCGGTTCCAGGAGGGCGGCCTGG
BCCCGSNGCCGCDGCYKCCSCYGCYGCYGCNGCYSSNSC	ZNF311	LTR12C	264	302	+	6.28049	7.24e-06	0.0245	ccccgcactcggagcggccggccggcccgccggccccgg
BCCCGSNGCCGCDGCYKCCSCYGCYGCYGCNGCYSSNSC	ZNF311	FORDPREFECT	297	335	+	6.28049	7.24e-06	0.0245	gccccgtggccgggccccggttccaggagggcggcctgg
AGRGAGRGAGRGAGRGAGRGAGRGAGRGAGRGAGRGAGRGA	ZNF169-rep2	SVA_A	1184	1224	+	-14	7.24e-06	0.00557	agaaaggggggaaaggtggggaaaagattgagaaatcggat
AGRGAGRGAGRGAGRGAGRGAGRGAGRGAGRGAGRGAGRGA	ZNF169-rep2	MER50I	98	138	-	-14	7.24e-06	0.00557	GGGGTTGGTTAGTAAGCAGGAGAGTGAAAGGGGAGAAGAAA
CCSGWCCGGGMGGSWGGYSGGGSGGKSRGCCSMCCSCCCSRCCWSCCKCC	ZNF334	HERV3	2075	2124	+	-82.8776	7.25e-06	0.0271	gcaaaaagggaggctgatcggaggcttaggaagaaggccgatctgctggc
DTBYYTTTTTTTTTTTTTTTTTTTTTTTTTKWKAMDRRRTYTVDCTVTK	ZNF613	HERV35I	5368	5416	+	11.0897	7.25e-06	0.0113	aacgttgctgatcctttttggtttgtttttcagagtcaagaaaactttt
DTBYYTTTTTTTTTTTTTTTTTTTTTTTTTKWKAMDRRRTYTVDCTVTK	ZNF613	LTR2B	44	92	-	11.0897	7.25e-06	0.0113	TTACTTCCTTGTTGTTTTTTCTTTTTTTCTTAAAACAGGTACTGAGTAT
DTBYYTTTTTTTTTTTTTTTTTTTTTTTTTKWKAMDRRRTYTVDCTVTK	ZNF613	L1MB3_5	1157	1205	-	11.0897	7.25e-06	0.0113	TTTTCTTCAATCTTTTTTCTTTCTGTTCCTCAGACTCAATAATTTCCGT
DTBYYTTTTTTTTTTTTTTTTTTTTTTTTTKWKAMDRRRTYTVDCTVTK	ZNF613	HERV30I	6393	6441	-	11.0897	7.25e-06	0.0113	TGTTGGTTTTTTTTTTTTTTTTTTTCCCCACTGATCCTCATTTAGGTAA
YYYCYYCYYYBCYYYCYCYTYYYCYYYCY	ZNF343	LOR1I	125	153	+	13.8413	7.25e-06	0.00824	ctctctctggccccgccgctgccggcccc
YYYCYYCYYYBCYYYCYCYTYYYCYYYCY	ZNF343	LOR1I	126	154	+	13.8413	7.25e-06	0.00824	tctctctggccccgccgctgccggcccca
YYYCYYCYYYBCYYYCYCYTYYYCYYYCY	ZNF343	LTR78B	687	715	-	13.8413	7.25e-06	0.00824	GCTCTGGCTCGACCTCTTCCACTCCTTCC
YYYCYYCYYYBCYYYCYCYTYYYCYYYCY	ZNF343	MER50I	1666	1694	+	13.8413	7.25e-06	0.00824	ccttctttttctttttcctcctctgttct
YYYCYYCYYYBCYYYCYCYTYYYCYYYCY	ZNF343	HERV49I	1869	1897	+	13.8413	7.25e-06	0.00824	tattcctccctgctcctccttcctctttg
YYYCYYCYYYBCYYYCYCYTYYYCYYYCY	ZNF343	MER66_I	2628	2656	-	13.8413	7.25e-06	0.00824	TTCTTTTGTTTTCGCCTCTTCTCTGCCCT
YYYCYYCYYYBCYYYCYCYTYYYCYYYCY	ZNF343	HERV30I	5038	5066	-	13.8413	7.25e-06	0.00824	TTTGGTAGTTTCCTTCTGCTTCTTCTCCT
YYYCYYCYYYBCYYYCYCYTYYYCYYYCY	ZNF343	HERVP71A_I	5461	5489	-	13.8413	7.25e-06	0.00824	TTTCTTTTTTTCCCCTCCCTTCTGGGGTC
TCYCTCYCTCYCTCYCTCYCTCYCTCYCT	ZNF169	LTR38C	39	67	+	-11.8182	7.25e-06	0.00697	ctttttttttttttcccttcctttctccc
TCYCTCYCTCYCTCYCTCYCTCYCTCYCT	ZNF169	LTR78B	449	477	-	-11.8182	7.25e-06	0.00697	CCCTGCCATCTCTCTCCAGTTCCCTTCTC
CCSGWCCGGGMGGSWGGYSGGGSGGKSRGCCSMCCSCCCSRCCWSCCKCC	ZNF334	MLT2C2	313	362	+	-82.8878	7.26e-06	0.0271	ggtctccagcctgccggcctaccctgcagatttcggacttgccagcctcc
RRGKTDRRAGHRGARGTTKAAKAGGHGAAAGAARRRRARDA	ZNF681	HERV17	733	773	+	-1.27632	7.26e-06	0.0193	gagacggaggagagagagagagagacagagaggagagagag
RGBNRDGGRAAGGWVAGGGSMRGRAMKRNAVGRDRAVSARR	ZNF530	MER87B	287	327	-	8.92857	7.26e-06	0.0244	GGGCAGGGGAAGAGGAGGGGGTTGGGATCAAGAGGTGACTG
RGGRGGVGGGRGMGGGRGVRGGRGVGGGV	ZNF282	MER61I	4468	4496	-	13.625	7.26e-06	0.00834	AGGGTACGTGAGGGAGAGAAGGAAGAGCG
RGGRGGVGGGRGMGGGRGVRGGRGVGGGV	ZNF282	LTR28B	253	281	+	13.625	7.26e-06	0.00834	gtagagagagagaggcagctagacagaga
RGGRGGVGGGRGMGGGRGVRGGRGVGGGV	ZNF282	HERVIP10FH	780	808	+	13.625	7.26e-06	0.00834	gcagaggcagggaaagaccagcagagagg
AGRGAGRGAGRGAGRGAGRGAGRGAGRGAGRGAGRGAGRGA	ZNF169-rep2	L1MA4	736	776	+	-14.0143	7.26e-06	0.00558	ggaagggtagggggagggggggaatgaagagaggttggtta
AGRGAGRGAGRGAGRGAGRGAGRGAGRGAGRGAGRGAGRGA	ZNF169-rep2	MER4CL34	594	634	-	-14.0143	7.26e-06	0.00558	TTTAAAGGGGAAAGAGCGGGCAGTAGGGGAAAGAGGAAAGA
RGGAGGWGAGRRDRRRRRRRRRRRRRRRR	ZKSCAN5	KER	100	128	+	13.8983	7.27e-06	0.0154	agtaagtaggaatggaaagaggatgggag
RGGAGGWGAGRRDRRRRRRRRRRRRRRRR	ZKSCAN5	L1PB3	744	772	+	13.8983	7.27e-06	0.0154	ggagggtgggaggggggtgagggatgaaa
RGGAGGWGAGRRDRRRRRRRRRRRRRRRR	ZKSCAN5	HARLEQUIN	991	1019	+	13.8983	7.27e-06	0.0154	gaaagagggaggcagagagagaggaagag
RGGAGGWGAGRRDRRRRRRRRRRRRRRRR	ZKSCAN5	LTR34	391	419	-	13.8983	7.27e-06	0.0154	TGAAGAGAAAAAGGGAGTAAAGGAAGAGT
RGGAGGWGAGRRDRRRRRRRRRRRRRRRR	ZKSCAN5	MER52AI	3147	3175	-	13.8983	7.27e-06	0.0154	AAGAGAGGAGGGGGGCCTGGATTGGAGAG
BCCCGSNGCCGCDGCYKCCSCYGCYGCYGCNGCYSSNSC	ZNF311	Retroposon-1_HS	603	641	-	6.26829	7.27e-06	0.0245	GCGCCTCTGCCCGGCCCCCTCACCATCTGGGAAGTGAGG
TCTCTCTCTCTCTCTCTCTCTCTCTCTCTCTCTCTCTCTCTCTCTCTCTC	ZNF212	L1MB3_5	1645	1694	-	-93.809	7.27e-06	0.0181	ACTCCCTCAGCTTTTGTTTATCTGGGAATGTCTTAATTTCTCCCTCACTT
KTYTTTTYTCTCTGGCTGCTTTTAAGATYTTCTCTTTGTCT	ZNF197	L1M1B_5	382	422	-	3.0122	7.27e-06	0.0344	CCCCTTTGTCTCTGGCTGTCCTCAGGGATATTTCTCCCTTC
VVRGRRRRGVRRRRRRRGGRRRGRGRSRRRGRGRRARRRRR	ZNF534	HERV46I	127	167	-	13.1071	7.28e-06	0.00539	GCCGGAGAAGACGAGAGAATAAGGGGAACGGGGCTGGGAAC
VVRGRRRRGVRRRRRRRGGRRRGRGRSRRRGRGRRARRRRR	ZNF534	LTR9	487	527	-	13.1071	7.28e-06	0.00539	GTTTAGGAGCGGAGGTTTAATAGGCAGAAGAGAAGAGAAAG
VVRGRRRRGVRRRRRRRGGRRRGRGRSRRRGRGRRARRRRR	ZNF534	HERV46I	3791	3831	-	13.1071	7.28e-06	0.00539	GTTGGAAGGGGGAGGAGAGGGAGTCTAAGAGGTCCAGGCAG
VVRGRRRRGVRRRRRRRGGRRRGRGRSRRRGRGRRARRRRR	ZNF534	MER83	24	64	+	13.1071	7.28e-06	0.00539	ggagtcaggctggcgggaccaggggaaagcaaagggagaaa
VVRGRRRRGVRRRRRRRGGRRRGRGRSRRRGRGRRARRRRR	ZNF534	L1M4B	1895	1935	+	13.1071	7.28e-06	0.00539	gaggagaagagagagaaaggagcagaaaaaatatttgaaga
VVRGRRRRGVRRRRRRRGGRRRGRGRSRRRGRGRRARRRRR	ZNF534	HERV17	3098	3138	+	13.1071	7.28e-06	0.00539	taatagagatcaggaggagcaggcggaacgggacaaacggg
TCYCTCYCTCYCTCYCTCYCTCYCTCYCT	ZNF169	L1MB3_5	487	515	+	-11.8333	7.28e-06	0.00699	accctttctcccctttatttttctttttt
RGGRGVRRGVRRGRGRGRRGGRRRRRRRRRGGRRGRRGGRG	ZNF202	PTR5	35	75	-	12.7119	7.28e-06	0.00694	AGTGGGCGCCAAGGCCGAGGAGGAGCCAAGAGTGAGCGAGG
RGGRGVRRGVRRGRGRGRRGGRRRRRRRRRGGRRGRRGGRG	ZNF202	LTR10F	114	154	-	12.7119	7.28e-06	0.00694	CAGGGTGGAGCAGGTAATCGGAATGAGTCAGGGTGGAGCAG
RGGRGVRRGVRRGRGRGRRGGRRRRRRRRRGGRRGRRGGRG	ZNF202	MER45C	809	849	+	12.7119	7.28e-06	0.00694	atgacaggtcgagagagagaccgtggaagaaaggaaaaagc
RRGKTDRRAGHRGARGTTKAAKAGGHGAAAGAARRRRARDA	ZNF681	LTR10D	223	263	-	-1.28947	7.28e-06	0.0193	AGATAAGGTGGGCACGTAAAAGAAAGCGGAGAGGAAAGGGG
RRGKTDRRAGHRGARGTTKAAKAGGHGAAAGAARRRRARDA	ZNF681	HERV19I	292	332	-	-1.28947	7.28e-06	0.0193	GAAGACAGAGAGAGAGAGAGAAAAGAAGAGGAGGAGGAGGA
RRGKTDRRAGHRGARGTTKAAKAGGHGAAAGAARRRRARDA	ZNF681	HERVFH19I	307	347	-	-1.28947	7.28e-06	0.0193	GAGGAATTGAGAGAGAGAGAGAGAGAGAGAGAGAGAAGGGA
RRGKTDRRAGHRGARGTTKAAKAGGHGAAAGAARRRRARDA	ZNF681	HERVK9I	261	301	+	-1.28947	7.28e-06	0.0193	tatttgccagctaaagctaaagcggcaaaggagggagaggt
AGRGAGRGAGRGAGRGAGRGAGRGAGRGAGRGAGRGAGRGA	ZNF169-rep2	L1	1386	1426	+	-14.0286	7.29e-06	0.00558	agtgacggaagatgaaatgaatgaaatgaagcgagaagaga
AGRGAGRGAGRGAGRGAGRGAGRGAGRGAGRGAGRGAGRGA	ZNF169-rep2	HERVH48I	1084	1124	-	-14.0286	7.29e-06	0.00558	AAGGGGGGTTGAGTTGATAGGCAGTGGAGGATAGATAGGGG
AGRGAGRGAGRGAGRGAGRGAGRGAGRGAGRGAGRGAGRGA	ZNF169-rep2	PRIMA41	1573	1613	-	-14.0286	7.29e-06	0.00558	GTATAGAGTGGGACTAGACGGGTAAGGAGGAGGGGACAAAG
RRRRRGGGAGGGGGNGSVRGRRSRGGGRG	ZNF468	HERVIP10FH	824	852	+	12.9138	7.29e-06	0.0118	agagagagagagaggaagagagagagaga
RRRRRGGGAGGGGGNGSVRGRRSRGGGRG	ZNF468	Retroposon-1_HS	1785	1813	-	12.9138	7.29e-06	0.0118	GGAGAAAGAAGAGACGGCAGGGCAGGCGT
MAMAAMMAMAMAMAMAAAMAAMAMMMMMMACAHMMACAMMACMMACAMMA	ZNF300	L1M2_5	1524	1573	+	3.98824	7.29e-06	0.0129	acccagaatcaaagccaaagtgccctacccaaccaacaccatagatacat
MAMAAMMAMAMAMAMAAAMAAMAMMMMMMACAHMMACAMMACMMACAMMA	ZNF300	L1PB2c	3587	3636	+	3.98824	7.29e-06	0.0129	aacaaacaaaaaaatacaaaagataaatgaaacaaaaagctggttctttg
MAMAAMMAMAMAMAMAAAMAAMAMMMMMMACAHMMACAMMACMMACAMMA	ZNF300	HERVK11DI	5643	5692	+	3.98824	7.29e-06	0.0129	aaaaaaaaagaaagaaaataaccacgctaactcctttacaacagacaatc
BCCCGSNGCCGCDGCYKCCSCYGCYGCYGCNGCYSSNSC	ZNF311	LTR28C	874	912	-	6.2561	7.29e-06	0.0245	CAGGGTCCGGCCAGCCATTCCAAGTGCTGGCACAGGAGC
TCTCTCTCTCTCTCTCTCTCTCTCTCTCTCTCTCTCTCTCTCTCTCTCTC	ZNF212	MER83BI	450	499	+	-93.8315	7.29e-06	0.0181	tcacacacgttttgggtgactcagaccccctctttctcactctaaattct
DTBYYTTTTTTTTTTTTTTTTTTTTTTTTTKWKAMDRRRTYTVDCTVTK	ZNF613	L1PB3	201	249	-	11.0769	7.29e-06	0.0113	CCAACATCTATTGTTTTTTGACTTTTTAATAATGGCCATTCTGGCTGGG
DTBYYTTTTTTTTTTTTTTTTTTTTTTTTTKWKAMDRRRTYTVDCTVTK	ZNF613	L1PB2c	5511	5559	-	11.0769	7.29e-06	0.0113	TTATCTTTGTTTTTGTTGCATTTGCTTTTGGGTTCTTGGTCATGAAATC
TCCYCYYCYTCCTCCTYCYCYYCCYCCYY	ZNF263	TIGGER2	2377	2405	+	13.4643	7.29e-06	0.00745	tcttcctcctcctcctcagcctactcaac
TCCYCYYCYTCCTCCTYCYCYYCCYCCYY	ZNF263	HERVH48I	2451	2479	+	13.4643	7.29e-06	0.00745	ttttctgctccctgcacaccttttccttc
TCCYCYYCYTCCTCCTYCYCYYCCYCCYY	ZNF263	HERV17	775	803	-	13.4643	7.29e-06	0.00745	GTCTCTCTCTCTCTTCTGTCTCTCTCCTG
RGBNRDGGRAAGGWVAGGGSMRGRAMKRNAVGRDRAVSARR	ZNF530	LTR78B	190	230	+	8.91429	7.3e-06	0.0244	aaggagagaaggaattggagagagatggcagggcagaggag
RGBNRDGGRAAGGWVAGGGSMRGRAMKRNAVGRDRAVSARR	ZNF530	LTR38	348	388	-	8.91429	7.3e-06	0.0244	AAGAAGGAAAAGGTGTGGGAAATATGTGGGAGTGGTGCAGG
RGBNRDGGRAAGGWVAGGGSMRGRAMKRNAVGRDRAVSARR	ZNF530	LTR75	501	541	-	8.91429	7.3e-06	0.0244	GGCAAGGCCAAGGCCAAGGCCCGACTGATTCGGCTGGTAAA
AAGGARRGARGGAAGGAAGGARGGAAGGR	ZNF132	MER54	399	427	-	5.03947	7.3e-06	0.0121	GGGGAGAACGAGAGAGAGAGAGAGAGACC
AAGGARRGARGGAAGGAAGGARGGAAGGR	ZNF132	HAL1B	817	845	+	5.03947	7.3e-06	0.0121	ttgggaggtgggagaggagaggtggaagg
AAGGARRGARGGAAGGAAGGARGGAAGGR	ZNF132	MER57I	1260	1288	-	5.03947	7.3e-06	0.0121	CAGAAAAGATAGGAAAGGGAAAGGAGAGG
KDKKGTRTGTGTRGTGDTKGTKKKKKTGKTKKTKGTKKTKKTGKKKGTGW	ZNF487P	MER90	427	476	-	-3.72527	7.3e-06	0.0205	TATTATAGGATTTGGGCTTGTGTTAGGTGATTTGGGGGAGGGTTTAAGGA
KTYTTTTYTCTCTGGCTGCTTTTAAGATYTTCTCTTTGTCT	ZNF197	HERV19I	1840	1880	+	3	7.3e-06	0.0344	tggatcttcttctggttgtctgtgtggctatatatgtgtta
KTYTTTTYTCTCTGGCTGCTTTTAAGATYTTCTCTTTGTCT	ZNF197	HERVP71A_I	3198	3238	-	3	7.3e-06	0.0344	GCCAGTTAAACCTAAAAATTTTCGGAGTTCTCTCTTTGTCT
KTYTTTTYTCTCTGGCTGCTTTTAAGATYTTCTCTTTGTCT	ZNF197	MER83BI	4084	4124	-	3	7.3e-06	0.0344	TTTATGTCTCTCTTATTTCCTGGTTCCTTTTATCTTGTTTT
KTYTTTTYTCTCTGGCTGCTTTTAAGATYTTCTCTTTGTCT	ZNF197	L1HS	6017	6057	-	3	7.3e-06	0.0344	TTATTTTTTTTTTTTTTTTTTTTTTTTTTTTTTTTTTATTA
TCYCTCYCTCYCTCYCTCYCTCYCTCYCT	ZNF169	HERV49I	1865	1893	+	-11.8485	7.3e-06	0.00701	cttctattcctccctgctcctccttcctc
YYCCCYYCCYCCYYCTCYCCYYCCCTCCC	ZNF398	HAL1B	816	844	-	10.5974	7.31e-06	0.00784	CTTCCACCTCTCCTCTCCCACCTCCCAAT
RRGKTDRRAGHRGARGTTKAAKAGGHGAAAGAARRRRARDA	ZNF681	L1HS	6011	6051	+	-1.30263	7.31e-06	0.0193	agagtataataaaaaaaaaaaaaaaaaaaaaaaaaaaaaaa
YYYCYYCYYYBCYYYCYCYTYYYCYYYCY	ZNF343	MER52B	86	114	-	13.8254	7.32e-06	0.00828	CCCGCTTGTCCCCGGCTCCCGCTGGCTCC
YYYCYYCYYYBCYYYCYCYTYYYCYYYCY	ZNF343	MER52B	88	116	-	13.8254	7.32e-06	0.00828	CTCCCGCTTGTCCCCGGCTCCCGCTGGCT
YYYCYYCYYYBCYYYCYCYTYYYCYYYCY	ZNF343	THE1A	190	218	+	13.8254	7.32e-06	0.00828	ttcttcctcattttcctcttgccgccgcc
YYYCYYCYYYBCYYYCYCYTYYYCYYYCY	ZNF343	HERVIP10FH	920	948	-	13.8254	7.32e-06	0.00828	TTTGACTCCCTCTTTGTCTCTCTGTCTCT
YYYCYYCYYYBCYYYCYCYTYYYCYYYCY	ZNF343	MER57A_I	2786	2814	-	13.8254	7.32e-06	0.00828	TCTGTCTCTTCTTCTCTCTTCTCTTTTTT
YYYCYYCYYYBCYYYCYCYTYYYCYYYCY	ZNF343	PRIMA4_I	7981	8009	+	13.8254	7.32e-06	0.00828	ttttctctctttcttttttcctttccttt
TCYCTCYCTCYCTCYCTCYCTCYCTCYCT	ZNF169	PRIMA41	1381	1409	-	-11.8636	7.32e-06	0.00701	GTTCTTTTTCTTATTTTCCTTCCTTTCCT
TCYCTCYCTCYCTCYCTCYCTCYCTCYCT	ZNF169	MER83BI	4088	4116	-	-11.8636	7.32e-06	0.00701	TCTCTTATTTCCTGGTTCCTTTTATCTTG
TCYCTCYCTCYCTCYCTCYCTCYCTCYCT	ZNF169	HERV17	5611	5639	-	-11.8636	7.32e-06	0.00701	TCTATTTCCCTTTCCTTTCCTTTCTGATG
CCSGWCCGGGMGGSWGGYSGGGSGGKSRGCCSMCCSCCCSRCCWSCCKCC	ZNF334	L1HS	421	470	-	-82.949	7.32e-06	0.0273	CCTAAGCAAGCCTGGGCAATGGCGGGCGCCCCTCCCCCAGCCTCGTTGCC
WNWNWDDWWNWHHTTHTNWWWHHNWWWWANDNWRWNWNDVHWWWDWDDNH	ZNF674	HERVG25	3694	3743	-	12.3333	7.32e-06	0.0349	TTTAAAAATGTTTATTTAATTAATTAAAACTTTACAGAGAATATAAACAG
KTYTTTTYTCTCTGGCTGCTTTTAAGATYTTCTCTTTGTCT	ZNF197	L3	217	257	-	2.9878	7.33e-06	0.0344	ATTTTTATTTTTAACATGCTTCTTGAATTATTTTCTTTACT
AAGGARRGARGGAAGGAAGGARGGAAGGR	ZNF132	MER66_I	14	42	+	5.02632	7.33e-06	0.0122	aagggacgaagacggcaagtgagagagag
AAGGARRGARGGAAGGAAGGARGGAAGGR	ZNF132	LTR46	400	428	-	5.02632	7.33e-06	0.0122	AAAGACACAGAGAGAGAGAGAGGGCAGCT
AGRGAGRGAGRGAGRGAGRGAGRGAGRGAGRGAGRGAGRGA	ZNF169-rep2	HERVH48I	2458	2498	-	-14.0571	7.33e-06	0.00562	GGACTAAGAAAGAGTGAGTGAAGGAAAAGGTGTGCAGGGAG
RGGGRGRGGRRGAGGGRGRGGGRGRGGRR	ZNF282-rep2	LTR12C	460	488	-	12.4915	7.33e-06	0.00987	CGCACAGGAGCCCACGGAGGGGGGGGGGA
RGGGRGRGGRRGAGGGRGRGGGRGRGGRR	ZNF282-rep2	MER22	980	1008	-	12.4915	7.33e-06	0.00987	CGAAGCCGAGGCGGCGGGTGGGAAGAGGA
RRGKTDRRAGHRGARGTTKAAKAGGHGAAAGAARRRRARDA	ZNF681	LTR7C	350	390	-	-1.31579	7.34e-06	0.0193	GGGCTGAGTCCGAAAAGAGAGTCAGCGAAGGGAGATAGGAG
RRGKTDRRAGHRGARGTTKAAKAGGHGAAAGAARRRRARDA	ZNF681	MER4CL34	562	602	-	-1.31579	7.34e-06	0.0193	GAGGAAAGAAAAGAAGGATGGGTAGGCAATGAGGCAAGTGG
DTBYYTTTTTTTTTTTTTTTTTTTTTTTTTKWKAMDRRRTYTVDCTVTK	ZNF613	L1M2_5	1791	1839	-	11.0641	7.34e-06	0.0113	TTTCTTTGTATTGTTTTTCTGTGTTCTCTTGTATCTCACTGAGCTTCTT
DTBYYTTTTTTTTTTTTTTTTTTTTTTTTTKWKAMDRRRTYTVDCTVTK	ZNF613	L1PB2c	3524	3572	-	11.0641	7.34e-06	0.0113	TTCTGCTCTGATCTTGGTTATTTCCTTTCTTCTGCTGGGTTTGGGTTTG
DTBYYTTTTTTTTTTTTTTTTTTTTTTTTTKWKAMDRRRTYTVDCTVTK	ZNF613	MER4BI	4095	4143	-	11.0641	7.34e-06	0.0113	GACTCCCTTTTGCCTTTCCATTTTTTTTTTGTTAATTACCCTAATGTTT
RGGRGGVGGGRGMGGGRGVRGGRGVGGGV	ZNF282	HUERS-P2	457	485	-	13.6071	7.34e-06	0.00838	CCTGAGCCGGGAGGGGAGGGGGTAAGGAG
RGGRGGVGGGRGMGGGRGVRGGRGVGGGV	ZNF282	SVA_A	1097	1125	-	13.6071	7.34e-06	0.00838	TCCCAGACGGGGTGGTGGCCGGGCAGAGG
RGGRGGVGGGRGMGGGRGVRGGRGVGGGV	ZNF282	HERV49I	3352	3380	-	13.6071	7.34e-06	0.00838	CGGGAGGCACAGCTGGGCCAGGGAGGATG
RGGRGGVGGGRGMGGGRGVRGGRGVGGGV	ZNF282	L1MB1	724	752	+	13.6071	7.34e-06	0.00838	tgccaggggctggggggagggggaaatgg
RGGRGGVGGGRGMGGGRGVRGGRGVGGGV	ZNF282	L1MB2	724	752	+	13.6071	7.34e-06	0.00838	tgccaggggctggggggagggggaaatgg
RGGRGGVGGGRGMGGGRGVRGGRGVGGGV	ZNF282	HERV17	756	784	+	13.6071	7.34e-06	0.00838	gacagagaggagagagagacaggagagag
RGGRGGVGGGRGMGGGRGVRGGRGVGGGV	ZNF282	Retroposon-1_HS	1015	1043	+	13.6071	7.34e-06	0.00838	acggggtggaggccgggcagaggcggtgc
CCSGWCCGGGMGGSWGGYSGGGSGGKSRGCCSMCCSCCCSRCCWSCCKCC	ZNF334	Retroposon-1_HS	774	823	-	-82.9694	7.35e-06	0.0273	CCTCACCGTCTGGGAAATGAGGAGCGCCTCTGCCTGGCCACCGTCCCATC
RGGAGGWGAGRRDRRRRRRRRRRRRRRRR	ZKSCAN5	MER44A	6	34	-	13.8814	7.35e-06	0.0155	GGAAAGTGAAACCGCGGATAAGGGGGGAC
RGGAGGWGAGRRDRRRRRRRRRRRRRRRR	ZKSCAN5	LTR52	61	89	-	13.8814	7.35e-06	0.0155	AGATGTGGGGCAAAGGGAAGAGGGAGGGG
RGGAGGWGAGRRDRRRRRRRRRRRRRRRR	ZKSCAN5	LTR10D	219	247	-	13.8814	7.35e-06	0.0155	TAAAAGAAAGCGGAGAGGAAAGGGGAAGG
VVRGRRRRGVRRRRRRRGGRRRGRGRSRRRGRGRRARRRRR	ZNF534	HERVK11DI	840	880	-	13.0893	7.35e-06	0.00542	GAAGTGCGGACAGGTCTAGCAGGGGCAGAGGAAAAGAGAGA
VVRGRRRRGVRRRRRRRGGRRRGRGRSRRRGRGRRARRRRR	ZNF534	HERVFH19I	1105	1145	-	13.0893	7.35e-06	0.00542	GGGGCCACTGGGGCGGAGGGTTCGGACGGGTGAGGAGCGGA
VVRGRRRRGVRRRRRRRGGRRRGRGRSRRRGRGRRARRRRR	ZNF534	L1PA13_5	87	127	+	13.0893	7.35e-06	0.00542	cttcagagggaaggcactgagagtggacggagggaagacac
VVRGRRRRGVRRRRRRRGGRRRGRGRSRRRGRGRRARRRRR	ZNF534	HERVIP10FH	789	829	+	13.0893	7.35e-06	0.00542	gggaaagaccagcagagaggaaagagagaagagagagagag
VVRGRRRRGVRRRRRRRGGRRRGRGRSRRRGRGRRARRRRR	ZNF534	HERVE	834	874	+	13.0893	7.35e-06	0.00542	agggcaggcagcagcagtgctagtagcaaagggacagatag
VVRGRRRRGVRRRRRRRGGRRRGRGRSRRRGRGRRARRRRR	ZNF534	HARLEQUIN	916	956	+	13.0893	7.35e-06	0.00542	aggaaaagaggcaaagagagagaggaaaagacagagaggaa
VVRGRRRRGVRRRRRRRGGRRRGRGRSRRRGRGRRARRRRR	ZNF534	HERV3	4727	4767	+	13.0893	7.35e-06	0.00542	acactagaggccaaaggaaacagaaaggcagacagggaggc
RGGRGVRRGVRRGRGRGRRGGRRRRRRRRRGGRRGRRGGRG	ZNF202	HERV46I	129	169	-	12.6949	7.35e-06	0.00699	GGGCCGGAGAAGACGAGAGAATAAGGGGAACGGGGCTGGGA
RGGRGVRRGVRRGRGRGRRGGRRRRRRRRRGGRRGRRGGRG	ZNF202	HERV17	752	792	+	12.6949	7.35e-06	0.00699	gagagacagagaggagagagagacaggagagagacagaaga
RGGRGVRRGVRRGRGRGRRGGRRRRRRRRRGGRRGRRGGRG	ZNF202	HERVK11DI	823	863	-	12.6949	7.35e-06	0.00699	AGCAGGGGCAGAGGAAAAGAGAGAAGGAGAGTGAGGGCACC
YYCCCYYCCYCCYYCTCYCCYYCCCTCCC	ZNF398	LTR36	65	93	+	10.5844	7.35e-06	0.00786	ttctcctttttcccctgttccccacttcc
YYCCCYYCCYCCYYCTCYCCYYCCCTCCC	ZNF398	L1MA4	727	755	-	10.5844	7.35e-06	0.00786	CCCCCTCCCCCTACCCTTCCCAGCCTCTG
YYCCCYYCCYCCYYCTCYCCYYCCCTCCC	ZNF398	L1MA5A	729	757	-	10.5844	7.35e-06	0.00786	CCCCCTTCCCCCTACCCTTCCCAGCCTCT
TGTGTGTGTGTGTGTGTGDKKKKKKKKGTGTGTGTGTGTGTGTGTGTGTG	ZNF19	MER4I	1132	1181	+	4.22078	7.35e-06	0.0277	tgtgtatgtgtgcatgtgtgcgtgtttgtatttaaaaggccttcatgttt
RRRRRGGGAGGGGGNGSVRGRRSRGGGRG	ZNF468	LTR78B	207	235	+	12.8966	7.35e-06	0.0119	gagagagatggcagggcagaggagagggg
RRRRRGGGAGGGGGNGSVRGRRSRGGGRG	ZNF468	MER77	452	480	-	12.8966	7.35e-06	0.0119	GCAAAGGGAAAAGGCGCATAGGGCGGAGT
AGRGAGRGAGRGAGRGAGRGAGRGAGRGAGRGAGRGAGRGA	ZNF169-rep2	L1M1B_5	1193	1233	+	-14.0714	7.36e-06	0.00563	tcagaggagaaaaaagaaaaaagaatgaaaaggaatgaaga
KDKKGTRTGTGTRGTGDTKGTKKKKKTGKTKKTKGTKKTKKTGKKKGTGW	ZNF487P	L1M1B_5	51	100	-	-3.75824	7.36e-06	0.0205	GGTGATAATCTCGGTGCTGTATATTTGTTTTTGGTTTTCTGTGGGGGGGG
AAGGARRGARGGAAGGAAGGARGGAAGGR	ZNF132	SVA_A	31	59	-	5.01316	7.36e-06	0.0122	GGGAGACCGTGGAAAGAGAGGGAGAGGGA
RRGKTDRRAGHRGARGTTKAAKAGGHGAAAGAARRRRARDA	ZNF681	MER34B_I	5212	5252	-	-1.32895	7.36e-06	0.0193	AAAGGGAGAGAAAAGCATAGATTGGAACAAGCAGAAAAGAA
RRGKTDRRAGHRGARGTTKAAKAGGHGAAAGAARRRRARDA	ZNF681	L1PA16_5	3003	3043	+	-1.32895	7.36e-06	0.0193	aagggttggagaaagatctatcatgcaaatggaaaacaaaa
MAMAAMMAMAMAMAMAAAMAAMAMMMMMMACAHMMACAMMACMMACAMMA	ZNF300	L1M1B_5	766	815	+	3.95294	7.37e-06	0.013	aaaaccaaaacaagccagacagagaagactggaataaataactaatcctt
TCYCTCYCTCYCTCYCTCYCTCYCTCYCT	ZNF169	HERV17	749	777	-	-11.8939	7.37e-06	0.00705	CTGTCTCTCTCTCCTCTCTGTCTCTCTCT
TCCYCYYCYTCCTCCTYCYCYYCCYCCYY	ZNF263	HERV19I	296	324	+	13.4464	7.37e-06	0.0075	cctcctcctcttcttttctctctctctct
TCCYCYYCYTCCTCCTYCYCYYCCYCCYY	ZNF263	LTR16E	539	567	+	13.4464	7.37e-06	0.0075	tgcctcacttcccttttctctcactctca
TCCYCYYCYTCCTCCTYCYCYYCCYCCYY	ZNF263	MER52D	832	860	+	13.4464	7.37e-06	0.0075	acaccagccccctgccacctcggccccct
TCCYCYYCYTCCTCCTYCYCYYCCYCCYY	ZNF263	L1MA4	741	769	-	13.4464	7.37e-06	0.0075	CCTCTCTTCATTCCCCCCCTCCCCCTACC
TCCYCYYCYTCCTCCTYCYCYYCCYCCYY	ZNF263	HARLEQUIN	989	1017	-	13.4464	7.37e-06	0.0075	CTTCCTCTCTCTCTGCCTCCCTCTTTCTC
YTKDRWARTTTTCTTKTAWTATDTCTTTKWWTWTTTTTTYT	ZNF570	L1PA14_5	1283	1323	-	9.89024	7.38e-06	0.0438	TGGATGGATTTTTTTTTCTTTTTTCTTCTTTGATGCCCTTG
CCCTGCCCTGCCCTGCCCTGCCCTGCCCTGCCCTGCCCTGCCCTGCCYT	ZNF619	MER4B	383	431	+	-69.2245	7.38e-06	0.0347	ccccgcttcgagttgtcccgcctttccggaccgaaccaatgtacatctt
KDKKGTRTGTGTRGTGDTKGTKKKKKTGKTKKTKGTKKTKKTGKKKGTGW	ZNF487P	HERVE	489	538	+	-3.76923	7.38e-06	0.0205	cattctttgttttgtggtgtgcatgtggtgtgagcttggtgttttgtctt
AGRGAGRGAGRGAGRGAGRGAGRGAGRGAGRGAGRGAGRGA	ZNF169-rep2	L1PBA1_5	313	353	+	-14.0857	7.38e-06	0.00564	agccgagcgaaaatacaggggtagaggaagcagcagaaagg
AGRGAGRGAGRGAGRGAGRGAGRGAGRGAGRGAGRGAGRGA	ZNF169-rep2	LTR78B	459	499	+	-14.0857	7.38e-06	0.00564	ctggagagagatggcagggcagagagagggggcagcggtgg
CCSGWCCGGGMGGSWGGYSGGGSGGKSRGCCSMCCSCCCSRCCWSCCKCC	ZNF334	HERVL74	2650	2699	+	-83	7.38e-06	0.0273	ccagatgccatggtgctggaggaggtcacccctcccccagaccccttggc
RGBNRDGGRAAGGWVAGGGSMRGRAMKRNAVGRDRAVSARR	ZNF530	HARLEQUIN	991	1031	+	8.88571	7.38e-06	0.0245	gaaagagggaggcagagagagaggaagagacagaggcaaaa
RGBNRDGGRAAGGWVAGGGSMRGRAMKRNAVGRDRAVSARR	ZNF530	HUERS-P3	6036	6076	-	8.88571	7.38e-06	0.0245	ACCTGTAGTAAAGCCATGGGAAGAAGAGTGACCCAAGGAAG
DTBYYTTTTTTTTTTTTTTTTTTTTTTTTTKWKAMDRRRTYTVDCTVTK	ZNF613	L1MC2	14	62	-	11.0513	7.38e-06	0.0114	ATTGGGTTGTTTGTTTTCTTATTGTTGAGTTTTAAGAGTTCTTTGTATA
DTBYYTTTTTTTTTTTTTTTTTTTTTTTTTKWKAMDRRRTYTVDCTVTK	ZNF613	HERV35I	2288	2336	-	11.0513	7.38e-06	0.0114	CTGGCTTTTAAGCTTTTTTTATTTTTTTCCCCCCAAAGGTATTTTCCCA
TGTGTGTGTGTGTGTGTGDKKKKKKKKGTGTGTGTGTGTGTGTGTGTGTG	ZNF19	L1M2B_5	1862	1911	-	4.20779	7.38e-06	0.0277	GTGTTGGTTGGGTAGGGTACTTTGGCTTTGATTCTGGGTGGATGCAGTAG
RRGKTDRRAGHRGARGTTKAAKAGGHGAAAGAARRRRARDA	ZNF681	HERVIP10F	605	645	+	-1.34211	7.39e-06	0.0193	ggataatgaaaggactaaacataggaaaaagcaacaaatga
RRGKTDRRAGHRGARGTTKAAKAGGHGAAAGAARRRRARDA	ZNF681	HERVIP10FH	897	937	+	-1.34211	7.39e-06	0.0193	gagagagagaggcagagagaggaagagacagagagacaaag
YYCCCYYCCYCCYYCTCYCCYYCCCTCCC	ZNF398	HERV19I	280	308	+	10.5714	7.39e-06	0.00789	cgctctctcctctcctcctcctcctcttc
YYCCCYYCCYCCYYCTCYCCYYCCCTCCC	ZNF398	HERV17	5617	5645	-	10.5714	7.39e-06	0.00789	TTCCCTTCTATTTCCCTTTCCTTTCCTTT
YYYCYYCYYYBCYYYCYCYTYYYCYYYCY	ZNF343	MLT1K	395	423	-	13.8095	7.39e-06	0.00833	CTCTCCATCTCTTGGCTCTGCTTTCCTCT
YYYCYYCYYYBCYYYCYCYTYYYCYYYCY	ZNF343	L1MA5	727	755	-	13.8095	7.39e-06	0.00833	CCCCCTCCCCCTACCCTTCCCAGCCTCTA
YYYCYYCYYYBCYYYCYCYTYYYCYYYCY	ZNF343	HERV35I	935	963	+	13.8095	7.39e-06	0.00833	ttctttgcttttttttttcttttctttct
YYYCYYCYYYBCYYYCYCYTYYYCYYYCY	ZNF343	HERVH48I	4893	4921	+	13.8095	7.39e-06	0.00833	ccccagggctccctccggccgccgccttt
TCYCTCYCTCYCTCYCTCYCTCYCTCYCT	ZNF169	L1MC4	793	821	-	-11.9091	7.39e-06	0.00706	TGTCACTGCCCCCCATTCCTTCCGTCCTT
TCYCTCYCTCYCTCYCTCYCTCYCTCYCT	ZNF169	MER52D	1630	1658	-	-11.9091	7.39e-06	0.00706	CAGCTCTTCTCTCCTTCTCTCCTCTCTTC
TCYCTCYCTCYCTCYCTCYCTCYCTCYCT	ZNF169	L1HS	6028	6056	-	-11.9091	7.39e-06	0.00706	TATTTTTTTTTTTTTTTTTTTTTTTTTTT
AAGGARRGARGGAAGGAAGGARGGAAGGR	ZNF132	LTR4	6	34	+	5	7.39e-06	0.0122	caggagatataaaaaaaaagaaagagaga
RGGGRGRGGRRGAGGGRGRGGGRGRGGRR	ZNF282-rep2	MER52D	454	482	+	12.4746	7.4e-06	0.00987	aggggcgggcagagaggggcccagcgagg
RGGGRGRGGRRGAGGGRGRGGGRGRGGRR	ZNF282-rep2	L1PA2	728	756	+	12.4746	7.4e-06	0.00987	ggggactgtggtggggtggggggaggggg
RGGGRGRGGRRGAGGGRGRGGGRGRGGRR	ZNF282-rep2	MER45B	901	929	+	12.4746	7.4e-06	0.00987	aagtcgagagagagaccgcggaagaaagg
RGGGRGRGGRRGAGGGRGRGGGRGRGGRR	ZNF282-rep2	MER45B	905	933	+	12.4746	7.4e-06	0.00987	cgagagagagaccgcggaagaaaggaaaa
RGGGRGRGGRRGAGGGRGRGGGRGRGGRR	ZNF282-rep2	L1PA16_5	1621	1649	+	12.4746	7.4e-06	0.00987	ggaggagaaaggaaagggaaagaaaaaac
RGGGRGRGGRRGAGGGRGRGGGRGRGGRR	ZNF282-rep2	MER51I	89	117	-	12.4746	7.4e-06	0.00987	CAAGTTGGAAAGGAAAAGAGAGAGAGAGA
RGGGRGRGGRRGAGGGRGRGGGRGRGGRR	ZNF282-rep2	LTR9B	199	227	-	12.4746	7.4e-06	0.00987	TGGGGCAAGGGCAAGAAGACGACGGTGGG
RGGGRGRGGRRGAGGGRGRGGGRGRGGRR	ZNF282-rep2	HERVFH19I	297	325	-	12.4746	7.4e-06	0.00987	GAGAGAGAGAGAGAAGGGAGGAAGAGGGA
RGGGRGRGGRRGAGGGRGRGGGRGRGGRR	ZNF282-rep2	MER50I	1669	1697	-	12.4746	7.4e-06	0.00987	GAGAGAACAGAGGAGGAAAAAGAAAAAGA
RGGGRGRGGRRGAGGGRGRGGGRGRGGRR	ZNF282-rep2	HERV9	3490	3518	-	12.4746	7.4e-06	0.00987	TGGGAGTCAGAGTGCAGGGGAAACAGAAG
KDKKGTRTGTGTRGTGDTKGTKKKKKTGKTKKTKGTKKTKKTGKKKGTGW	ZNF487P	L1PB2c	5017	5066	-	-3.78022	7.4e-06	0.0205	GATTGTTTTTTCTAGTTCTGTGAAGAATGATGGTGGTATTTTGATGGGAA
AGRGAGRGAGRGAGRGAGRGAGRGAGRGAGRGAGRGAGRGA	ZNF169-rep2	HERVH48I	4792	4832	-	-14.1	7.4e-06	0.00566	AGGACAAGTGAGAATAGGGCGGAGAAGTTGCAAGAGAGGTT
YTKDRWARTTTTCTTKTAWTATDTCTTTKWWTWTTTTTTYT	ZNF570	L1HS	6008	6048	-	9.87805	7.41e-06	0.0438	TTTTTTTTTTTTTTTTTTTTTTTTTTTTATTATACTCTAAG
RGGRGVRRGVRRGRGRGRRGGRRRRRRRRRGGRRGRRGGRG	ZNF202	LTR52	154	194	-	12.678	7.41e-06	0.00702	GGGGTGGGGCTGGGGTGAGGGTTCCCGCAGGCAGGGGCTTG
RGGRGVRRGVRRGRGRGRRGGRRRRRRRRRGGRRGRRGGRG	ZNF202	LTR38	334	374	-	12.678	7.41e-06	0.00702	GTGGGAAATATGTGGGAGTGGTGCAGGAGGGTGGAGGTCTG
RGGRGVRRGVRRGRGRGRRGGRRRRRRRRRGGRRGRRGGRG	ZNF202	MER52C	515	555	-	12.678	7.41e-06	0.00702	GCGCCAGGAGCAGAGAGAGGCCAGGCAGTGGGAGCAGACAC
RGGRGVRRGVRRGRGRGRRGGRRRRRRRRRGGRRGRRGGRG	ZNF202	HERVK11DI	709	749	-	12.678	7.41e-06	0.00702	AGGCTTAGAAGAGGGGAGAGGTCCAAAAGGACGAGAGGAAC
RGGRGVRRGVRRGRGRGRRGGRRRRRRRRRGGRRGRRGGRG	ZNF202	MER52A	1127	1167	-	12.678	7.41e-06	0.00702	ATGAGGTACGCGGACAAGTGGAGGGTGAGCAAGGCGAAGAG
RGGRGVRRGVRRGRGRGRRGGRRRRRRRRRGGRRGRRGGRG	ZNF202	HERVFH19I	6656	6696	-	12.678	7.41e-06	0.00702	AGCACAAGTTAGGCCAGAGGCATTGGTTGAGGGAGAGGCTG
RRGKTDRRAGHRGARGTTKAAKAGGHGAAAGAARRRRARDA	ZNF681	MER4I	1273	1313	-	-1.35526	7.41e-06	0.0193	GATGGCAAAGGGAAGGAGGAACAGGGTGGAAGAAAAGTAAA
TCYCTCYCTCYCTCYCTCYCTCYCTCYCT	ZNF169	L1M4B	3205	3233	-	-11.9242	7.42e-06	0.00708	CTTTTTTGTTCCTCTATTCCTCCTTTACT
KDKKGTRTGTGTRGTGDTKGTKKKKKTGKTKKTKGTKKTKKTGKKKGTGW	ZNF487P	MER4BI	1136	1185	+	-3.79121	7.42e-06	0.0205	agctataggatctttgtgtgtgtgagtgtgtatgtgtgtgtttatgtgta
VVRGRRRRGVRRRRRRRGGRRRGRGRSRRRGRGRRARRRRR	ZNF534	FORDPREFECT	196	236	-	13.0714	7.42e-06	0.00546	ACATGGGGTAGAGGGTCGGAGAGTACCCCGAAGGGGAGAAA
VVRGRRRRGVRRRRRRRGGRRRGRGRSRRRGRGRRARRRRR	ZNF534	HERV46I	943	983	-	13.0714	7.42e-06	0.00546	GAAGGAAGGGGGATGGAGGGCGACAGTAAGGGGGTGGAGGA
VVRGRRRRGVRRRRRRRGGRRRGRGRSRRRGRGRRARRRRR	ZNF534	HERVH48I	1069	1109	-	13.0714	7.42e-06	0.00546	GATAGGCAGTGGAGGATAGATAGGGGCGTAAGGTGGCGGGA
VVRGRRRRGVRRRRRRRGGRRRGRGRSRRRGRGRRARRRRR	ZNF534	HERVI	1143	1183	-	13.0714	7.42e-06	0.00546	GGGGAAGAATCTGGGATGGGATCTGGGGCAGCAGCAGCTGC
VVRGRRRRGVRRRRRRRGGRRRGRGRSRRRGRGRRARRRRR	ZNF534	TIGGER2	2309	2349	-	13.0714	7.42e-06	0.00546	TGGCAGAGGCGGAAGAGGTGGAGGAGGTGGAAGGGGAGGCA
VVRGRRRRGVRRRRRRRGGRRRGRGRSRRRGRGRRARRRRR	ZNF534	FORDPREFECT_A	273	313	+	13.0714	7.42e-06	0.00546	acatggggtagagggtcggagagtaccccgaaggggagaaa
RRRRRGGGAGGGGGNGSVRGRRSRGGGRG	ZNF468	L1PA14_5	232	260	-	12.8793	7.42e-06	0.0119	GTGGGGGGTGTGGGGGGGCCAGGGGGATT
RRRRRGGGAGGGGGNGSVRGRRSRGGGRG	ZNF468	LTR27B	316	344	-	12.8793	7.42e-06	0.0119	CAGCGGAGAGGGGATGCAGGGGTGGTCCC
RRRRRGGGAGGGGGNGSVRGRRSRGGGRG	ZNF468	LTR12C	445	473	-	12.8793	7.42e-06	0.0119	GGAGGGGGGGGGGAGGCTCAGGCATGGCG
RGBNRDGGRAAGGWVAGGGSMRGRAMKRNAVGRDRAVSARR	ZNF530	Retroposon-1_HS	2949	2989	+	8.87143	7.42e-06	0.0245	aggttgccgatggcatggccaggacctgcggcggaaccagg
RGBNRDGGRAAGGWVAGGGSMRGRAMKRNAVGRDRAVSARR	ZNF530	LTR10D	196	236	-	8.87143	7.42e-06	0.0245	GGAGAGGAAAGGGGAAGGGGTGTCTGTAATGAGCTAGAAAG
MAMAAMMAMAMAMAMAAAMAAMAMMMMMMACAHMMACAMMACMMACAMMA	ZNF300	CHARLIE10	1282	1331	-	3.92941	7.42e-06	0.0131	CATCAGAACATACTCCTACACAAAACTTAAACTCCAAACCACATTTGTTG
MAMAAMMAMAMAMAMAAAMAAMAMMMMMMACAHMMACAMMACMMACAMMA	ZNF300	L1M2B_5	3141	3190	+	3.92941	7.42e-06	0.0131	acaaaacaaccagaaaacaattaacaaaatgacaggaataagtcctcaca
AAGGARRGARGGAAGGAAGGARGGAAGGR	ZNF132	PRIMA41	476	504	-	4.98684	7.42e-06	0.0123	ACGGAAATCAGGAGGCACATAGGAAAAGA
AGRGAGRGAGRGAGRGAGRGAGRGAGRGAGRGAGRGAGRGA	ZNF169-rep2	MER52D	440	480	+	-14.1143	7.43e-06	0.00567	gcggttgggcatagaggggcgggcagagaggggcccagcga
AGRGAGRGAGRGAGRGAGRGAGRGAGRGAGRGAGRGAGRGA	ZNF169-rep2	MER54	389	429	-	-14.1143	7.43e-06	0.00567	GTGGGGAGAACGAGAGAGAGAGAGAGAGACCTGTGGGACCA
DTBYYTTTTTTTTTTTTTTTTTTTTTTTTTKWKAMDRRRTYTVDCTVTK	ZNF613	L1M2_5	1875	1923	-	11.0385	7.43e-06	0.0114	GTTCCAGGATTTCTGTTTGGTTCTTTTTTATGATATCTATCTCTTTGGT
DTBYYTTTTTTTTTTTTTTTTTTTTTTTTTKWKAMDRRRTYTVDCTVTK	ZNF613	L1	3662	3710	-	11.0385	7.43e-06	0.0114	GATATTGGTCTAAAATTCTCTTTTTTTGTTGTGTCTCTGCCAGGCTTTG
RGGRGGVGGGRGMGGGRGVRGGRGVGGGV	ZNF282	MER39	104	132	-	13.5893	7.43e-06	0.00842	GGAGGGCGGGAGAAGGTCAGAGAGAGACT
RGGRGGVGGGRGMGGGRGVRGGRGVGGGV	ZNF282	L1PA14_5	235	263	-	13.5893	7.43e-06	0.00842	ACAGTGGGGGGTGTGGGGGGGCCAGGGGG
RGGRGGVGGGRGMGGGRGVRGGRGVGGGV	ZNF282	MER45C	246	274	-	13.5893	7.43e-06	0.00842	GGCACCAGGGGGCAGGGGAGCGGGCGGCC
RGGRGGVGGGRGMGGGRGVRGGRGVGGGV	ZNF282	LTR1C2	366	394	-	13.5893	7.43e-06	0.00842	TCTCAGCGGGATGGGGAGCTGGAAAGGGG
RGGRGGVGGGRGMGGGRGVRGGRGVGGGV	ZNF282	SVA_A	377	405	-	13.5893	7.43e-06	0.00842	GGAGGCCAAGGCAGGCTGCTGGGAGGTGG
RGGRGGVGGGRGMGGGRGVRGGRGVGGGV	ZNF282	LTR1E	390	418	-	13.5893	7.43e-06	0.00842	TCTCAGCGGGATGGGGAGCTGGAAAGGGG
RGGRGGVGGGRGMGGGRGVRGGRGVGGGV	ZNF282	MER52AI	2026	2054	-	13.5893	7.43e-06	0.00842	TAGGGGCAGGAGTGAGACTGGGACCTGCC
RGGRGGVGGGRGMGGGRGVRGGRGVGGGV	ZNF282	L1	160	188	+	13.5893	7.43e-06	0.00842	accgtgcgtgagccgaagcagggcgaggc
RGGAGGWGAGRRDRRRRRRRRRRRRRRRR	ZKSCAN5	L1PA16	748	776	+	13.8644	7.43e-06	0.0155	gggagggaggagggcaagggttgaaaaac
RGGAGGWGAGRRDRRRRRRRRRRRRRRRR	ZKSCAN5	LTR78B	953	981	+	13.8644	7.43e-06	0.0155	aggagctagacccggaaagagggggagga
RGGAGGWGAGRRDRRRRRRRRRRRRRRRR	ZKSCAN5	HERV19I	116	144	-	13.8644	7.43e-06	0.0155	GTGAAGTGAGAGAAAAGACGGGGTGGGTG
RGGAGGWGAGRRDRRRRRRRRRRRRRRRR	ZKSCAN5	LTR14C	369	397	-	13.8644	7.43e-06	0.0155	AGATGGGAGGGGGAGGAAGGGATGAGGAA
RGGAGGWGAGRRDRRRRRRRRRRRRRRRR	ZKSCAN5	HERVH48I	4812	4840	-	13.8644	7.43e-06	0.0155	GAAAGGTGAGGACAAGTGAGAATAGGGCG
YYCCCYYCCYCCYYCTCYCCYYCCCTCCC	ZNF398	HERV19I	276	304	+	10.5584	7.43e-06	0.00793	atttcgctctctcctctcctcctcctcct
YYCCCYYCCYCCYYCTCYCCYYCCCTCCC	ZNF398	ERV3-16A3_LTR	304	332	+	10.5584	7.43e-06	0.00793	tctccctgcccaatcctgcttcctctcct
BCCCGSNGCCGCDGCYKCCSCYGCYGCYGCNGCYSSNSC	ZNF311	L1PA17_5	545	583	-	6.19512	7.43e-06	0.0248	CAGGGGTCCCGCAGCTCCCCGGGGACCCGCTGGTCCCCT
BCCCGSNGCCGCDGCYKCCSCYGCYGCYGCNGCYSSNSC	ZNF311	Retroposon-1_HS	2875	2913	-	6.19512	7.43e-06	0.0248	GGCTCACCCCGCGGCTCCTGCACCTGTGCCTGCCCGGGG
RRGKTDRRAGHRGARGTTKAAKAGGHGAAAGAARRRRARDA	ZNF681	PrimLTR79	50	90	-	-1.36842	7.44e-06	0.0193	CAATCATGCATGGAGGAAGAAAAGGACAAAGAAAAAGGAAA
MAMAAMMAMAMAMAMAAAMAAMAMMMMMMACAHMMACAMMACMMACAMMA	ZNF300	MER39	221	270	+	3.91765	7.45e-06	0.0131	cctctcccccaaagcaagccataaaacctagaaatattactctaaccttc
YTKDRWARTTTTCTTKTAWTATDTCTTTKWWTWTTTTTTYT	ZNF570	L1PB2c	2463	2503	-	9.86585	7.45e-06	0.0438	TTTGTTTGTTTTTTGTTTTTGCTTTTTAAATTGTATTTTTG
YTKDRWARTTTTCTTKTAWTATDTCTTTKWWTWTTTTTTYT	ZNF570	L1PBA_5	2849	2889	-	9.86585	7.45e-06	0.0438	TGTTGTTGTTTTTTTTTTTTTCATTGTGTTATTGTTTTATA
TCCYCYYCYTCCTCCTYCYCYYCCYCCYY	ZNF263	LTR71B	121	149	+	13.4286	7.45e-06	0.00754	cttgtcggcctcccccttcccccttcctc
TCCYCYYCYTCCTCCTYCYCYYCCYCCYY	ZNF263	HERV46I	951	979	+	13.4286	7.45e-06	0.00754	ccccttactgtcgccctccatcccccttc
TCCYCYYCYTCCTCCTYCYCYYCCYCCYY	ZNF263	HERVL	3547	3575	+	13.4286	7.45e-06	0.00754	ctcctgccaccctgccttctctcccccag
TCCYCYYCYTCCTCCTYCYCYYCCYCCYY	ZNF263	L1PA16	733	761	-	13.4286	7.45e-06	0.00754	CCCTCCTCCCTCCCTCCCCCCTCTAGTAG
TCCYCYYCYTCCTCCTYCYCYYCCYCCYY	ZNF263	HARLEQUIN	898	926	-	13.4286	7.45e-06	0.00754	CCTCTTTTCCTCTCTGTCTCTTTCCTCTC
TCCYCYYCYTCCTCCTYCYCYYCCYCCYY	ZNF263	L3	1787	1815	-	13.4286	7.45e-06	0.00754	GCCCACCAACTCTTCCCCCTTTCCTCCTT
TCCYCYYCYTCCTCCTYCYCYYCCYCCYY	ZNF263	HERV30I	5027	5055	-	13.4286	7.45e-06	0.00754	CCTTCTGCTTCTTCTCCTTCATCTTTTTG
AAGGARRGARGGAAGGAAGGARGGAAGGR	ZNF132	HERVFH19I	309	337	-	4.97368	7.46e-06	0.0123	GAGAGAGAGAGAGAGAGAGAGAGAGAAGG
AAGGARRGARGGAAGGAAGGARGGAAGGR	ZNF132	LTR13	680	708	-	4.97368	7.46e-06	0.0123	AGAGAGAGAGGAGAGAGAGAGAGACAGCT
AAGGARRGARGGAAGGAAGGARGGAAGGR	ZNF132	HERVIP10FH	976	1004	+	4.97368	7.46e-06	0.0123	agagaaagaaagagagagatagaagtagt
RGGGRGRGGRRGAGGGRGRGGGRGRGGRR	ZNF282-rep2	L1PA16	748	776	+	12.4576	7.46e-06	0.00993	gggagggaggagggcaagggttgaaaaac
RGGGRGRGGRRGAGGGRGRGGGRGRGGRR	ZNF282-rep2	MER52A	532	560	-	12.4576	7.46e-06	0.00993	AAAGTCCGGAGGGGGCCGAGGCGGCAGGG
WNWNWDDWWNWHHTTHTNWWWHHNWWWWANDNWRWNWNDVHWWWDWDDNH	ZNF674	CHARLIE7	81	130	-	12.3182	7.46e-06	0.0349	AAGCTTAATTTTTTTCTTATTTTTTAGATAAAATAAATATAAATAGAAGT
WNWNWDDWWNWHHTTHTNWWWHHNWWWWANDNWRWNWNDVHWWWDWDDNH	ZNF674	MER83BI	4330	4379	-	12.3182	7.46e-06	0.0349	TTTTAGAAAGACTATTATATCTTAATTACATATAATATTCCTTTTATAAA
TCYCTCYCTCYCTCYCTCYCTCYCTCYCT	ZNF169	HERV19I	280	308	+	-11.9545	7.46e-06	0.00711	cgctctctcctctcctcctcctcctcttc
TCYCTCYCTCYCTCYCTCYCTCYCTCYCT	ZNF169	MER66_I	2629	2657	-	-11.9545	7.46e-06	0.00711	TTTCTTTTGTTTTCGCCTCTTCTCTGCCC
YYYCYYCYYYBCYYYCYCYTYYYCYYYCY	ZNF343	LTR28B	256	284	-	13.7937	7.46e-06	0.00839	CTCTCTCTGTCTAGCTGCCTCTCTCTCTC
YYYCYYCYYYBCYYYCYCYTYYYCYYYCY	ZNF343	PRIMA4_I	8007	8035	+	13.7937	7.46e-06	0.00839	tttttccttctttcctctccctttttttt
RGBNRDGGRAAGGWVAGGGSMRGRAMKRNAVGRDRAVSARR	ZNF530	LTR5	852	892	-	8.85714	7.46e-06	0.0246	ACAGAGACAAAGTATAGAGAAAGAAATAAGGGGGCCCGGGG
RRGKTDRRAGHRGARGTTKAAKAGGHGAAAGAARRRRARDA	ZNF681	PRIMA4_I	3069	3109	+	-1.38158	7.47e-06	0.0194	agacagagaaggaaatattaggggagaagagagaacattgg
YYCCCYYCCYCCYYCTCYCCYYCCCTCCC	ZNF398	LTR48	120	148	+	10.5455	7.47e-06	0.00793	tcttgcctccctgtctctctgcccctctt
YYCCCYYCCYCCYYCTCYCCYYCCCTCCC	ZNF398	LTR75	169	197	+	10.5455	7.47e-06	0.00793	ctcccactcgcctccctatctcccctggg
YYCCCYYCCYCCYYCTCYCCYYCCCTCCC	ZNF398	LTR50	150	178	-	10.5455	7.47e-06	0.00793	CCCCTCCAGCCCCTTGCAGTCTCCCTCTA
YYCCCYYCCYCCYYCTCYCCYYCCCTCCC	ZNF398	MER57I	1257	1285	+	10.5455	7.47e-06	0.00793	cttcctctcctttccctttcctatctttt
YYCCCYYCCYCCYYCTCYCCYYCCCTCCC	ZNF398	TIGGER5	1597	1625	-	10.5455	7.47e-06	0.00793	ACTTCTTCCTCTTTCTCAACTTCTTTCTT
YYCCCYYCCYCCYYCTCYCCYYCCCTCCC	ZNF398	PRIMA4_I	7992	8020	+	10.5455	7.47e-06	0.00793	tcttttttcctttcctttttccttctttc
DTBYYTTTTTTTTTTTTTTTTTTTTTTTTTKWKAMDRRRTYTVDCTVTK	ZNF613	HERVI	5833	5881	+	11.0256	7.47e-06	0.0114	taataatcacttgtttattttttcttttctttccaacagaaggtcatct
DTBYYTTTTTTTTTTTTTTTTTTTTTTTTTKWKAMDRRRTYTVDCTVTK	ZNF613	HERV39	6682	6730	+	11.0256	7.47e-06	0.0114	acactgctgttttttttgttttattttcttgagtcaagaaaactttttc
DTBYYTTTTTTTTTTTTTTTTTTTTTTTTTKWKAMDRRRTYTVDCTVTK	ZNF613	PRIMA4_I	7978	8026	+	11.0256	7.47e-06	0.0114	tatttttctctctttcttttttcctttcctttttccttctttcctctcc
MAMAAMMAMAMAMAMAAAMAAMAMMMMMMACAHMMACAMMACMMACAMMA	ZNF300	HERV46I	5966	6015	+	3.90588	7.47e-06	0.0131	cctttccccccaatccatcaaatccacccacaccgtcacacacagggctg
AGRGAGRGAGRGAGRGAGRGAGRGAGRGAGRGAGRGAGRGA	ZNF169-rep2	L1MCA_5	1415	1455	+	-14.1429	7.47e-06	0.00569	aggagaagaagaaagagagaaaggaacagaagaaatatttg
AGRGAGRGAGRGAGRGAGRGAGRGAGRGAGRGAGRGAGRGA	ZNF169-rep2	LTR9B	196	236	-	-14.1429	7.47e-06	0.00569	AGGCACATGTGGGGCAAGGGCAAGAAGACGACGGTGGGAAT
AGRGAGRGAGRGAGRGAGRGAGRGAGRGAGRGAGRGAGRGA	ZNF169-rep2	MER4C	273	313	-	-14.1429	7.47e-06	0.00569	TTAAAGGGGAAAAGCGGGCTGGAGGGGAAAGAGGGAGGGTA
RGGRGVRRGVRRGRGRGRRGGRRRRRRRRRGGRRGRRGGRG	ZNF202	MER83BI	58	98	-	12.661	7.48e-06	0.00705	GGGTCCCGAGTTGGGAAAGAGAAAAGGGAGAGAGCAGGGGA
RGGRGVRRGVRRGRGRGRRGGRRRRRRRRRGGRRGRRGGRG	ZNF202	L1PA15	738	778	+	12.661	7.48e-06	0.00705	tgagggtggagggtgggaggagggtgaggatcgaaaaacta
RGGRGVRRGVRRGRGRGRRGGRRRRRRRRRGGRRGRRGGRG	ZNF202	HERV15I	903	943	+	12.661	7.48e-06	0.00705	gtgagagggaaagtgcaccacaagggaggaaatgggaggaa
RGGRGVRRGVRRGRGRGRRGGRRRRRRRRRGGRRGRRGGRG	ZNF202	HERV3	2167	2207	+	12.661	7.48e-06	0.00705	cggacgcggacgcggacgtggaaggggccaagttggacaga
RGGRGVRRGVRRGRGRGRRGGRRRRRRRRRGGRRGRRGGRG	ZNF202	Retroposon-1_HS	2877	2917	+	12.661	7.48e-06	0.00705	ccgggcaggcacaggtgcaggagccgcggggtgagcccggc
KDKKGTRTGTGTRGTGDTKGTKKKKKTGKTKKTKGTKKTKKTGKKKGTGW	ZNF487P	L1PB3	17	66	-	-3.82418	7.48e-06	0.0205	TTTGATGGGATTATTTGCTTTTTTCTTGCTGATTTGTTTGAGTTCCTTGT
KDKKGTRTGTGTRGTGDTKGTKKKKKTGKTKKTKGTKKTKKTGKKKGTGW	ZNF487P	L1PB4	26	75	-	-3.82418	7.48e-06	0.0205	TGCCCACTTTTTAATGGGGTTGTTTGTTTTTTTCTTGTTGAGTTGTTTGA
KDKKGTRTGTGTRGTGDTKGTKKKKKTGKTKKTKGTKKTKKTGKKKGTGW	ZNF487P	HERV39	3909	3958	+	-3.82418	7.48e-06	0.0205	tatgtgtgtgtgtgtgtgtgtgtgtgtgtgtgtgtgtgtgtgtgtgtgta
KDKKGTRTGTGTRGTGDTKGTKKKKKTGKTKKTKGTKKTKKTGKKKGTGW	ZNF487P	HERVK11DI	5628	5677	-	-3.82418	7.48e-06	0.0205	AGGAGTTAGCGTGGTTATTTTCTTTCTTTTTTTTTGATGATTGGATGTGT
TGTGTGTGTGTGTGTGTGDKKKKKKKKGTGTGTGTGTGTGTGTGTGTGTG	ZNF19	LTR35	73	122	-	4.16883	7.48e-06	0.0279	GGTTAGTGGGTATAGCATCAGTGAGGTAGTGGTGTGGGTTTTGTGATCAG
TGTGTGTGTGTGTGTGTGDKKKKKKKKGTGTGTGTGTGTGTGTGTGTGTG	ZNF19	CHARLIE6	517	566	+	4.16883	7.48e-06	0.0279	tatgtaggttagaagtgaattgtattgtgaagtttttgtatttttgtgat
TCYCTCYCTCYCTCYCTCYCTCYCTCYCT	ZNF169	MER54B	299	327	+	-11.9697	7.49e-06	0.00713	tctctgcctgactcttcattcctgcctcg
BCCCGSNGCCGCDGCYKCCSCYGCYGCYGCNGCYSSNSC	ZNF311	HERVI	1121	1159	+	6.17073	7.49e-06	0.0249	tcctaacccccctactcctcaggcagctgctgctgcccc
AAGGARRGARGGAAGGAAGGARGGAAGGR	ZNF132	LTR38C	156	184	-	4.96053	7.49e-06	0.0123	TGGGAGCATAGAATGGGAAAAGAAAGGGA
AAGGARRGARGGAAGGAAGGARGGAAGGR	ZNF132	L1PA15	738	766	+	4.96053	7.49e-06	0.0123	tgagggtggagggtgggaggagggtgagg
RRRRRGGGAGGGGGNGSVRGRRSRGGGRG	ZNF468	LTR11	515	543	+	12.8621	7.49e-06	0.012	tgagagggagggagaaataaacgaagcaa
RRRRRGGGAGGGGGNGSVRGRRSRGGGRG	ZNF468	LTR16E	523	551	-	12.8621	7.49e-06	0.012	GGGAAGTGAGGCAGGGAAGGATGGGAAGC
RRRRRGGGAGGGGGNGSVRGRRSRGGGRG	ZNF468	L1PA10	702	730	+	12.8621	7.49e-06	0.012	acacagggaggggaacaacacacactggg
RRRRRGGGAGGGGGNGSVRGRRSRGGGRG	ZNF468	HERV17	705	733	+	12.8621	7.49e-06	0.012	gggaaaagagagacagaggagagagagag
RRRRRGGGAGGGGGNGSVRGRRSRGGGRG	ZNF468	L1MB3_5	1271	1299	+	12.8621	7.49e-06	0.012	ccagaaggagaagagagagagaaaggggc
RRRRRGGGAGGGGGNGSVRGRRSRGGGRG	ZNF468	L1M3C_5	1516	1544	+	12.8621	7.49e-06	0.012	ccagaaggagaagagagagagaaaggggc
VVRGRRRRGVRRRRRRRGGRRRGRGRSRRRGRGRRARRRRR	ZNF534	MER45C	203	243	-	13.0536	7.49e-06	0.0055	GAACCCATCCCGGGGAGGCGGGGAGGCAGCGGGAGGCGGGA
VVRGRRRRGVRRRRRRRGGRRRGRGRSRRRGRGRRARRRRR	ZNF534	L1MB3_5	415	455	-	13.0536	7.49e-06	0.0055	CAGCCGGAGGGGGAGGGGCTTGCAACAATGGGGGGAGGTGC
VVRGRRRRGVRRRRRRRGGRRRGRGRSRRRGRGRRARRRRR	ZNF534	MER61F	89	129	+	13.0536	7.49e-06	0.0055	caggcaaaaatagagcagcctggggaaaaaaaaaaaaaaaa
VVRGRRRRGVRRRRRRRGGRRRGRGRSRRRGRGRRARRRRR	ZNF534	L1MA5	713	753	+	13.0536	7.49e-06	0.0055	agaatagtggttactagaggctgggaagggtagggggaggg
AGRGAGRGAGRGAGRGAGRGAGRGAGRGAGRGAGRGAGRGA	ZNF169-rep2	L1M4B	1900	1940	+	-14.1571	7.5e-06	0.0057	gaagagagagaaaggagcagaaaaaatatttgaagaaataa
AGRGAGRGAGRGAGRGAGRGAGRGAGRGAGRGAGRGAGRGA	ZNF169-rep2	LTR71B	111	151	-	-14.1571	7.5e-06	0.0057	GGGAGGAAGGGGGAAGGGGGAGGCCGACAAGCAGGCATCGG
AGRGAGRGAGRGAGRGAGRGAGRGAGRGAGRGAGRGAGRGA	ZNF169-rep2	HERV19I	970	1010	-	-14.1571	7.5e-06	0.0057	TCAGAGGAAGGAGTTTCAGAGGAGGGAGAGACCCGGGGAGG
KDKKGTRTGTGTRGTGDTKGTKKKKKTGKTKKTKGTKKTKKTGKKKGTGW	ZNF487P	L1HS	819	868	-	-3.83516	7.5e-06	0.0205	ATGTACAGATGGGTTTTCGGTGTAGATGTCCTTTCTGGTTGTTAGTTTTC
KDKKGTRTGTGTRGTGDTKGTKKKKKTGKTKKTKGTKKTKKTGKKKGTGW	ZNF487P	L1PA16_5	3917	3966	-	-3.83516	7.5e-06	0.0205	TTGTATGTTTTTTTGTTTTGTTTTGGATTTTTGGGTCTCAATTTCATTCA
MAMAAMMAMAMAMAMAAAMAAMAMMMMMMACAHMMACAMMACMMACAMMA	ZNF300	CHARLIE6	551	600	-	3.89412	7.5e-06	0.0131	AAATATAAAACAGAAGGGCATAATAAATAAGAAAATCACAAAAATACAAA
CCSGWCCGGGMGGSWGGYSGGGSGGKSRGCCSMCCSCCCSRCCWSCCKCC	ZNF334	MER52AI	167	216	+	-83.1122	7.51e-06	0.0275	cacggaggacaggcttgctggggaggacactgtcaatcccccatcaccct
CCSGWCCGGGMGGSWGGYSGGGSGGKSRGCCSMCCSCCCSRCCWSCCKCC	ZNF334	SVA_A	817	866	-	-83.1122	7.51e-06	0.0275	CTCACTTCCCAGTAGGGGCGGCCGGGCAGAGGCGCCCCTCACTTCCCGGA
CCSGWCCGGGMGGSWGGYSGGGSGGKSRGCCSMCCSCCCSRCCWSCCKCC	ZNF334	SVA_A	1042	1091	-	-83.1122	7.51e-06	0.0275	CTCACTTTCCAGTAGGCGCGGCCGGGCAGAGGCGCCCCTCACCTCCCGGA
KTYTTTTYTCTCTGGCTGCTTTTAAGATYTTCTCTTTGTCT	ZNF197	HERV3	3811	3851	-	2.91463	7.51e-06	0.035	TTAAGGCTTCCTTGATTTGTTTAAATGCCTTCTCCTGGTCA
TCYCTCYCTCYCTCYCTCYCTCYCTCYCT	ZNF169	HERVIP10FH	984	1012	-	-11.9848	7.51e-06	0.00714	TTCTCTTTACTACTTCTATCTCTCTCTTT
RGGRGGVGGGRGMGGGRGVRGGRGVGGGV	ZNF282	LTR16D	278	306	-	13.5714	7.51e-06	0.00849	GAGGGGGAAGGAAGAAGGATTGGGTAGGA
RGGRGGVGGGRGMGGGRGVRGGRGVGGGV	ZNF282	MER52D	1104	1132	-	13.5714	7.51e-06	0.00849	GGCGGCCATGGGCAGGCCCAGGAAAAGGC
RGGRGGVGGGRGMGGGRGVRGGRGVGGGV	ZNF282	HERVH48I	3450	3478	-	13.5714	7.51e-06	0.00849	TGCGGAGGCAGGAGGGACTGGAGGAGGGA
RGGRGGVGGGRGMGGGRGVRGGRGVGGGV	ZNF282	L1PREC2	7974	8002	+	13.5714	7.51e-06	0.00849	ctgagggtggagggtgggaggagggagag
YYCCCYYCCYCCYYCTCYCCYYCCCTCCC	ZNF398	L1M3C_5	390	418	-	10.5325	7.51e-06	0.00793	TCCCTGCTTTCAGCCTCTCCCAACCACTC
YYCCCYYCCYCCYYCTCYCCYYCCCTCCC	ZNF398	L1MA3	746	774	-	10.5325	7.51e-06	0.00793	TCCCCACTTCCCCCCCACCCCACTACCCT
YYCCCYYCCYCCYYCTCYCCYYCCCTCCC	ZNF398	LTR78B	959	987	-	10.5325	7.51e-06	0.00793	TCCTCCTCCTCCCCCTCTTTCCGGGTCTA
YYCCCYYCCYCCYYCTCYCCYYCCCTCCC	ZNF398	HERVH48I	2459	2487	+	10.5325	7.51e-06	0.00793	tccctgcacaccttttccttcactcactc
YYCCCYYCCYCCYYCTCYCCYYCCCTCCC	ZNF398	HERV30I	6547	6575	+	10.5325	7.51e-06	0.00793	ctcctttttccctcctctttcctgtgacc
YYCCCYYCCYCCYYCTCYCCYYCCCTCCC	ZNF398	PRIMA4_I	7982	8010	+	10.5325	7.51e-06	0.00793	tttctctctttcttttttcctttcctttt
RGGAGGWGAGRRDRRRRRRRRRRRRRRRR	ZKSCAN5	MER66B	7	35	+	13.8475	7.51e-06	0.0156	aggaggtgggactcgactccggaggcggg
RGGAGGWGAGRRDRRRRRRRRRRRRRRRR	ZKSCAN5	MER66A	7	35	+	13.8475	7.51e-06	0.0156	aggaggtgggactcgactccggaggcggg
RGGAGGWGAGRRDRRRRRRRRRRRRRRRR	ZKSCAN5	HERV17	729	757	+	13.8475	7.51e-06	0.0156	gagagagacggaggagagagagagagaga
CCSGWCCGGGMGGSWGGYSGGGSGGKSRGCCSMCCSCCCSRCCWSCCKCC	ZNF334	L1PREC2	184	233	-	-83.1224	7.52e-06	0.0275	ACTCACCGCTTCCCTGGGCGGGGGAGGTTCCCCTGGCTCCGTGTCGCTCC
DTBYYTTTTTTTTTTTTTTTTTTTTTTTTTKWKAMDRRRTYTVDCTVTK	ZNF613	L1ME_ORF2	1042	1090	-	11.0128	7.52e-06	0.0115	TGGTTTTATTGATTTTTTCTATTGTTTTTCTGTTTTCTATTTCATTTAT
DTBYYTTTTTTTTTTTTTTTTTTTTTTTTTKWKAMDRRRTYTVDCTVTK	ZNF613	L1M2C_5	3093	3141	-	11.0128	7.52e-06	0.0115	GTTGTTTTGTATATTCTTTGTTCCTTTCTTATTGTTTATTTTTGTAGTT
DTBYYTTTTTTTTTTTTTTTTTTTTTTTTTKWKAMDRRRTYTVDCTVTK	ZNF613	MER51I	4979	5027	-	11.0128	7.52e-06	0.0115	CTGTCTCTTGTCTTTCCCTTCTTTTTTTGTTGGTAGTTTATTCAAAAGG
RGGGRGRGGRRGAGGGRGRGGGRGRGGRR	ZNF282-rep2	PRIMA41	1441	1469	-	12.4407	7.52e-06	0.00999	AACCAAGGTTGGCGGGGGCGGGGAGGGGG
RGGGRGRGGRRGAGGGRGRGGGRGRGGRR	ZNF282-rep2	HERV4_I	1486	1514	-	12.4407	7.52e-06	0.00999	GGGGTAGCAGGGCTGGAGGGAGAGTTGAA
AAGGARRGARGGAAGGAAGGARGGAAGGR	ZNF132	HARLEQUIN	982	1010	+	4.94737	7.52e-06	0.0123	aagaagagagaaagagggaggcagagaga
AAGGARRGARGGAAGGAAGGARGGAAGGR	ZNF132	L1M4B	1771	1799	+	4.94737	7.52e-06	0.0123	aagaaaaaaaagaatgaagaaaaatgaac
RRGKTDRRAGHRGARGTTKAAKAGGHGAAAGAARRRRARDA	ZNF681	HERVIP10FH	780	820	+	-1.40789	7.52e-06	0.0194	gcagaggcagggaaagaccagcagagaggaaagagagaaga
RRGKTDRRAGHRGARGTTKAAKAGGHGAAAGAARRRRARDA	ZNF681	TIGGER7	1730	1770	+	-1.40789	7.52e-06	0.0194	tcatctacagaggaagaggaagatgaagaaaaaactgaagc
KDKKGTRTGTGTRGTGDTKGTKKKKKTGKTKKTKGTKKTKKTGKKKGTGW	ZNF487P	L1M2C_5	3967	4016	-	-3.84615	7.52e-06	0.0206	TTTTGCTGTTCCCGTTTTGGTATGTTGTGTTTCTATTTTCATTTGTTTCA
AGRGAGRGAGRGAGRGAGRGAGRGAGRGAGRGAGRGAGRGA	ZNF169-rep2	HUERS-P3	2735	2775	+	-14.1714	7.52e-06	0.00571	taatagggaccaggaggaggcccaagagaaggagaggaaac
TCCYCYYCYTCCTCCTYCYCYYCCYCCYY	ZNF263	HERV4_I	44	72	+	13.4107	7.53e-06	0.00759	ttatttttctctttttcctctttctctct
TCCYCYYCYTCCTCCTYCYCYYCCYCCYY	ZNF263	MER4E	265	293	+	13.4107	7.53e-06	0.00759	cccctttcccctttgtttttctttccttc
TCCYCYYCYTCCTCCTYCYCYYCCYCCYY	ZNF263	MER92B	430	458	+	13.4107	7.53e-06	0.00759	tcatcccactcccccacacctggttcttt
TCCYCYYCYTCCTCCTYCYCYYCCYCCYY	ZNF263	MER31_I	583	611	+	13.4107	7.53e-06	0.00759	ccccttcaagcccctacctcctccacccc
TCCYCYYCYTCCTCCTYCYCYYCCYCCYY	ZNF263	L1M2_5	149	177	-	13.4107	7.53e-06	0.00759	GCCTCGCTTCCCTCTCCTTCCTTGCTTTA
TCCYCYYCYTCCTCCTYCYCYYCCYCCYY	ZNF263	HERVIP10FH	790	818	-	13.4107	7.53e-06	0.00759	TTCTCTCTTTCCTCTCTGCTGGTCTTTCC
TCYCTCYCTCYCTCYCTCYCTCYCTCYCT	ZNF169	HERVIP10F	5416	5444	+	-12	7.53e-06	0.00716	ttggtctatcttctactttctcttctctt
TCYCTCYCTCYCTCYCTCYCTCYCTCYCT	ZNF169	HERVIP10F	519	547	-	-12	7.53e-06	0.00716	TCTTTATCCCCCTTGCTCCCTGTCTTGCT
YYYCYYCYYYBCYYYCYCYTYYYCYYYCY	ZNF343	PABL_BI	4130	4158	-	13.7778	7.53e-06	0.00846	TCCGCCTTCAGCAGCCCCCTTTCCCTCCA
BCCCGSNGCCGCDGCYKCCSCYGCYGCYGCNGCYSSNSC	ZNF311	FORDPREFECT	148	186	+	6.14634	7.54e-06	0.0249	cagggcgccccgagcccggaccgggacccgcgtgggccc
BCCCGSNGCCGCDGCYKCCSCYGCYGCYGCNGCYSSNSC	ZNF311	FORDPREFECT_A	323	361	-	6.14634	7.54e-06	0.0249	CAGGGCGCCCCGAGCCCGGACCGGGACCCGCGTGGGCCC
BCCCGSNGCCGCDGCYKCCSCYGCYGCYGCNGCYSSNSC	ZNF311	LTR2752	643	681	-	6.14634	7.54e-06	0.0249	TCCGGCCCGCGGCTCCTGGGCTGGCCCAGCCCCGCCGCC
RGBNRDGGRAAGGWVAGGGSMRGRAMKRNAVGRDRAVSARR	ZNF530	HERVH48I	958	998	-	8.82857	7.54e-06	0.0248	AGGAGGGGACGGTGTAGGAAAAGAAGTGGATACTGCTGACT
RGGRGVRRGVRRGRGRGRRGGRRRRRRRRRGGRRGRRGGRG	ZNF202	MER92B	435	475	-	12.6441	7.54e-06	0.0071	GGAGTAAACAAGGCTAGAAAGAACCAGGTGTGGGGGAGTGG
RGGRGVRRGVRRGRGRGRRGGRRRRRRRRRGGRRGRRGGRG	ZNF202	HERVH48I	817	857	-	12.6441	7.54e-06	0.0071	TTGAGAGGGAGAGGTAGGGGCTGGGAGGGGTGGACAGCAGT
TGTGTGTGTGTGTGTGTGDKKKKKKKKGTGTGTGTGTGTGTGTGTGTGTG	ZNF19	LTR1D	161	210	-	4.14286	7.55e-06	0.028	GCTGAGTCTGGGGTTTTTATAGGCACAGGATGGGGGATGGGGTGGGGCAG
TGTGTGTGTGTGTGTGTGDKKKKKKKKGTGTGTGTGTGTGTGTGTGTGTG	ZNF19	HERVK11DI	5623	5672	-	4.14286	7.55e-06	0.028	TTAGCGTGGTTATTTTCTTTCTTTTTTTTTGATGATTGGATGTGTTAGTT
YYCCCYYCCYCCYYCTCYCCYYCCCTCCC	ZNF398	MER66_I	26	54	-	10.5195	7.55e-06	0.00796	TCGGCTCTCTCACTCTCTCTCACTTGCCG
YYCCCYYCCYCCYYCTCYCCYYCCCTCCC	ZNF398	L1PB1	733	761	-	10.5195	7.55e-06	0.00796	CCTCACCCCCCTCCCACCCTTTCCCCCGA
CCCTGCCCTGCCCTGCCCTGCCCTGCCCTGCCCTGCCCTGCCCTGCCYT	ZNF619	PTR5	489	537	+	-69.3673	7.55e-06	0.0347	agcctccccgacgagcactgccccctgctccccggtgcctggtcccatc
MAMAAMMAMAMAMAMAAAMAAMAMMMMMMACAHMMACAMMACMMACAMMA	ZNF300	L1PB2c	2463	2512	+	3.87059	7.55e-06	0.0132	caaaaatacaatttaaaaagcaaaaacaaaaaacaaacaaaaaaccaagg
TCYCTCYCTCYCTCYCTCYCTCYCTCYCT	ZNF169	MER50I	100	128	+	-12.0152	7.56e-06	0.00717	tcttctcccctttcactctcctgcttact
TCYCTCYCTCYCTCYCTCYCTCYCTCYCT	ZNF169	LTR1E	246	274	-	-12.0152	7.56e-06	0.00717	TCCGGCTGCTTCTTCTCTTCTCTCCTTCT
RRRRRGGGAGGGGGNGSVRGRRSRGGGRG	ZNF468	MER83C	213	241	-	12.8448	7.56e-06	0.012	AGCAGAGAAGGGGCTGTCTGCAAAGAGGC
RRRRRGGGAGGGGGNGSVRGRRSRGGGRG	ZNF468	MER83B	218	246	-	12.8448	7.56e-06	0.012	AGCAGAGAAGGGGCTGTCTGCAAAGAGGC
RRRRRGGGAGGGGGNGSVRGRRSRGGGRG	ZNF468	LTR2752	586	614	-	12.8448	7.56e-06	0.012	GCGCCGGCAGAGGGCGGGAGGGCTATAGT
RRRRRGGGAGGGGGNGSVRGRRSRGGGRG	ZNF468	HERVIP10FH	854	882	+	12.8448	7.56e-06	0.012	aaagagagagagagggagagagagagaca
RRRRRGGGAGGGGGNGSVRGRRSRGGGRG	ZNF468	TIGGER2	2374	2402	-	12.8448	7.56e-06	0.012	GAGTAGGCTGAGGAGGAGGAGGAAGAGGA
RRRRRGGGAGGGGGNGSVRGRRSRGGGRG	ZNF468	HERVL	3543	3571	-	12.8448	7.56e-06	0.012	GGGAGAGAAGGCAGGGTGGCAGGAGTGGA
YTKDRWARTTTTCTTKTAWTATDTCTTTKWWTWTTTTTTYT	ZNF570	MER61I	4845	4885	+	9.82927	7.56e-06	0.0438	ttttgtttttttctttttgtttttttaccagtcaggctttt
KDKKGTRTGTGTRGTGDTKGTKKKKKTGKTKKTKGTKKTKKTGKKKGTGW	ZNF487P	L1MD1	714	763	+	-3.86813	7.56e-06	0.0206	attcctggttgccaggggttagggacgggggtgggggtggagggaggtgg
VVRGRRRRGVRRRRRRRGGRRRGRGRSRRRGRGRRARRRRR	ZNF534	LTR21C	307	347	-	13.0357	7.57e-06	0.00553	GTCAGGGTGAAGGAGCTGAGTTGGGTGAAAAGGAGGGCTGC
VVRGRRRRGVRRRRRRRGGRRRGRGRSRRRGRGRRARRRRR	ZNF534	LTR5	860	900	-	13.0357	7.57e-06	0.00553	AAAAAGACACAGAGACAAAGTATAGAGAAAGAAATAAGGGG
VVRGRRRRGVRRRRRRRGGRRRGRGRSRRRGRGRRARRRRR	ZNF534	L1PA13	738	778	+	13.0357	7.57e-06	0.00553	ggagggtggagggtgggaggagggagaggatcaggaaaaat
VVRGRRRRGVRRRRRRRGGRRRGRGRSRRRGRGRRARRRRR	ZNF534	L1PA12	738	778	+	13.0357	7.57e-06	0.00553	ggagggtggagggtgggaggagggagaggatcaggaaaaat
VVRGRRRRGVRRRRRRRGGRRRGRGRSRRRGRGRRARRRRR	ZNF534	L1PA16	738	778	+	13.0357	7.57e-06	0.00553	agaggggggagggagggaggagggcaagggttgaaaaacta
KTYTTTTYTCTCTGGCTGCTTTTAAGATYTTCTCTTTGTCT	ZNF197	HSMAR2	130	170	-	2.89024	7.57e-06	0.035	GGGGCTCTTTTCAAACTGATGTCTTATCCTTCTTAGTGCCT
KTYTTTTYTCTCTGGCTGCTTTTAAGATYTTCTCTTTGTCT	ZNF197	HERVIP10FH	802	842	-	2.89024	7.57e-06	0.035	TCTTCCTCTCTCTCTCTCTCTCTCTTCTCTCTTTCCTCTCT
AGRGAGRGAGRGAGRGAGRGAGRGAGRGAGRGAGRGAGRGA	ZNF169-rep2	LTR78B	195	235	+	-14.2	7.57e-06	0.00574	gagaaggaattggagagagatggcagggcagaggagagggg
AGRGAGRGAGRGAGRGAGRGAGRGAGRGAGRGAGRGAGRGA	ZNF169-rep2	LTR1F	221	261	+	-14.2	7.57e-06	0.00574	agagcagcagagcagcagagcggcgcggcagagaaggagag
AGRGAGRGAGRGAGRGAGRGAGRGAGRGAGRGAGRGAGRGA	ZNF169-rep2	LTR5B	756	796	-	-14.2	7.57e-06	0.00574	AAGAGGAATGCGGTAGGAGAGCAGGGTGATAGTGGGGAGAA
BCCCGSNGCCGCDGCYKCCSCYGCYGCYGCNGCYSSNSC	ZNF311	L1PA16_5	611	649	+	6.13415	7.57e-06	0.025	cgggaggagagctgctacagctgcagtttctcctgggcg
RRGKTDRRAGHRGARGTTKAAKAGGHGAAAGAARRRRARDA	ZNF681	LTR76	15	55	+	-1.43421	7.57e-06	0.0195	aaagaaagaaagaaaaataaaattaaaaagaaagagaaata
CCCTGCCCTGCCCTGCCCTGCCCTGCCCTGCCCTGCCCTGCCCTGCCYT	ZNF619	L1M2_5	1078	1126	+	-69.3878	7.58e-06	0.0347	ctggggactggcctgcccagcccgtcgcagccaccgccaacaccagcgc
TCYCTCYCTCYCTCYCTCYCTCYCTCYCT	ZNF169	HERVFH19I	3986	4014	+	-12.0303	7.58e-06	0.00717	attcacctctccttcaaccctctatctct
TCYCTCYCTCYCTCYCTCYCTCYCTCYCT	ZNF169	L1PA16	745	773	-	-12.0303	7.58e-06	0.00717	TTTCAACCCTTGCCCTCCTCCCTCCCTCC
TCYCTCYCTCYCTCYCTCYCTCYCTCYCT	ZNF169	HERV15I	2305	2333	-	-12.0303	7.58e-06	0.00717	CTCGTTTTTCTTTCTTCCTTTTTCTCTGC
TCTCTCTCTCTCTCTCTCTCTCTCTCTCTCTCTCTCTCTCTCTCTCTCTC	ZNF212	HERV17	6963	7012	+	-94.1011	7.58e-06	0.0187	tctctttactgttctcttaccccctttcactctcactgcaccccctccat
KDKKGTRTGTGTRGTGDTKGTKKKKKTGKTKKTKGTKKTKKTGKKKGTGW	ZNF487P	L1PREC1	1207	1256	-	-3.87912	7.58e-06	0.0206	GTTGATGATGCTGTTGTTGCTTTCTGTTTGTTTGTTTTTCTTTCAATGGT
RGGGRGRGGRRGAGGGRGRGGGRGRGGRR	ZNF282-rep2	L1MD1	727	755	+	12.4237	7.58e-06	0.01	aggggttagggacgggggtgggggtggag
RGGGRGRGGRRGAGGGRGRGGGRGRGGRR	ZNF282-rep2	L1PA11	739	767	+	12.4237	7.58e-06	0.01	gagggtggggggtgggaggagggagagca
RGGGRGRGGRRGAGGGRGRGGGRGRGGRR	ZNF282-rep2	HERVFH19I	5477	5505	-	12.4237	7.58e-06	0.01	AAGAGGGGAAACGAGAGGGGTTGGTAGAG
AAGGARRGARGGAAGGAAGGARGGAAGGR	ZNF132	HERV17	758	786	+	4.92105	7.58e-06	0.0124	cagagaggagagagagacaggagagagac
TGTGTGTGTGTGTGTGTGDKKKKKKKKGTGTGTGTGTGTGTGTGTGTGTG	ZNF19	L1M2B_5	1874	1923	-	4.12987	7.58e-06	0.028	GATGTATCTATAGTGTTGGTTGGGTAGGGTACTTTGGCTTTGATTCTGGG
CCSGWCCGGGMGGSWGGYSGGGSGGKSRGCCSMCCSCCCSRCCWSCCKCC	ZNF334	LTR27E	847	896	-	-83.1837	7.59e-06	0.0276	CGCGGCTGGACCGGGCGTGCCGCGACCGGCTTCCGCCTTGGGCGCCGGCG
CCCTGCCCTGCCCTGCCCTGCCCTGCCCTGCCCTGCCCTGCCCTGCCYT	ZNF619	HERVK11DI	821	869	+	-69.398	7.59e-06	0.0347	ccggtgccctcactctccttctctcttttcctctgcccctgctagacct
YTKDRWARTTTTCTTKTAWTATDTCTTTKWWTWTTTTTTYT	ZNF570	L1PB2c	1947	1987	-	9.81707	7.59e-06	0.0438	CGGGGAAGTTTTCCTCGATTATTCCCCCAAATATGTTTTCC
AGRGAGRGAGRGAGRGAGRGAGRGAGRGAGRGAGRGAGRGA	ZNF169-rep2	HERV46I	910	950	-	-14.2143	7.59e-06	0.00575	GTGGAGGAGCCGGATCCGAAGGAGAAGGTGGAGGGAATGGG
RGGAGGWGAGRRDRRRRRRRRRRRRRRRR	ZKSCAN5	L1PB2	735	763	+	13.8305	7.6e-06	0.0157	agggggaagggtgggaggggggtgaggga
RGGAGGWGAGRRDRRRRRRRRRRRRRRRR	ZKSCAN5	HAL1B	831	859	+	13.8305	7.6e-06	0.0157	aggagaggtggaaggaagtatgagagtgc
RGGAGGWGAGRRDRRRRRRRRRRRRRRRR	ZKSCAN5	LTR78B	975	1003	+	13.8305	7.6e-06	0.0157	gggaggaggaggagtgaaagagcagacca
RGGAGGWGAGRRDRRRRRRRRRRRRRRRR	ZKSCAN5	SVA_A	18	46	-	13.8305	7.6e-06	0.0157	AAGAGAGGGAGAGGGAGACCATGGGGAGA
RGGAGGWGAGRRDRRRRRRRRRRRRRRRR	ZKSCAN5	MER122	76	104	-	13.8305	7.6e-06	0.0157	AGGAGAAGGGGGAGCTGGAGGCTGGAGCC
KTYTTTTYTCTCTGGCTGCTTTTAAGATYTTCTCTTTGTCT	ZNF197	HERVK11I	4127	4167	+	2.87805	7.6e-06	0.035	gttttcttcctcattctgtgtcaaaaactttgtctgtttat
KTYTTTTYTCTCTGGCTGCTTTTAAGATYTTCTCTTTGTCT	ZNF197	L1PREC2	3216	3256	-	2.87805	7.6e-06	0.035	GGCTATTTCGTCTGTCAGCTCCTGTATCGTTTTATTGTGAT
RGGRGGVGGGRGMGGGRGVRGGRGVGGGV	ZNF282	LTR53B	155	183	-	13.5536	7.6e-06	0.00849	GAGGACCAGGTGGGGGGGGTGCAGCTGGT
RGGRGGVGGGRGMGGGRGVRGGRGVGGGV	ZNF282	HERV19I	1053	1081	-	13.5536	7.6e-06	0.00849	CGGACGGGCGAGGAGCGGATGCAGGGGGA
RGGRGGVGGGRGMGGGRGVRGGRGVGGGV	ZNF282	LTR12D	164	192	+	13.5536	7.6e-06	0.00849	gaggtgtggagggagaggcgcgggcggga
RGGRGGVGGGRGMGGGRGVRGGRGVGGGV	ZNF282	LTR12E	172	200	+	13.5536	7.6e-06	0.00849	gaggtgtggagggagaggcgcgggcggga
RGGRGGVGGGRGMGGGRGVRGGRGVGGGV	ZNF282	LTR12C	172	200	+	13.5536	7.6e-06	0.00849	gaggtgtggagggagaggcgcgggcggga
RGGRGGVGGGRGMGGGRGVRGGRGVGGGV	ZNF282	L1PB2c	342	370	+	13.5536	7.6e-06	0.00849	aggggtagaggaagcagcgaggaaaggcc
RGGRGGVGGGRGMGGGRGVRGGRGVGGGV	ZNF282	L1PB2c	428	456	+	13.5536	7.6e-06	0.00849	tcgggagggcggccagaggagcggggggt
RGGRGGVGGGRGMGGGRGVRGGRGVGGGV	ZNF282	HERV17	714	742	+	13.5536	7.6e-06	0.00849	gagacagaggagagagagagagacggagg
RGGRGGVGGGRGMGGGRGVRGGRGVGGGV	ZNF282	L1MA5A	731	759	+	13.5536	7.6e-06	0.00849	aggctgggaagggtagggggaaggggggg
RGGRGGVGGGRGMGGGRGVRGGRGVGGGV	ZNF282	L1PA15	738	766	+	13.5536	7.6e-06	0.00849	tgagggtggagggtgggaggagggtgagg
RGGRGGVGGGRGMGGGRGVRGGRGVGGGV	ZNF282	L1PREC1	6292	6320	+	13.5536	7.6e-06	0.00849	ggggcctgtcggggggtggggggcgaggg
RGGRGGVGGGRGMGGGRGVRGGRGVGGGV	ZNF282	L1PB2c	6411	6439	+	13.5536	7.6e-06	0.00849	cttggggggaagggtgggaggggggcgag
BCCCGSNGCCGCDGCYKCCSCYGCYGCYGCNGCYSSNSC	ZNF311	MER52B	242	280	+	6.12195	7.6e-06	0.025	gggtgcagctgcagccgcccaagccgcggctgcggaccc
WNWNWDDWWNWHHTTHTNWWWHHNWWWWANDNWRWNWNDVHWWWDWDDNH	ZNF674	Retroposon-1_HS	463	512	+	12.303	7.6e-06	0.0349	agaatgatctcgatctccttttttttaattaaaaagtaaactttaatgtc
WNWNWDDWWNWHHTTHTNWWWHHNWWWWANDNWRWNWNDVHWWWDWDDNH	ZNF674	MER45R	1328	1377	-	12.303	7.6e-06	0.0349	TTGGTGTCATAATTTTATATAATACAATAAGTAATAATACTTTATTAATG
WNWNWDDWWNWHHTTHTNWWWHHNWWWWANDNWRWNWNDVHWWWDWDDNH	ZNF674	CHARLIE2B	2177	2226	-	12.303	7.6e-06	0.0349	ATTACAAATTTTGATAAATATTAAACATAAAAAGTAAAATTTTATTGGAA
WNWNWDDWWNWHHTTHTNWWWHHNWWWWANDNWRWNWNDVHWWWDWDDNH	ZNF674	CHARLIE2A	2257	2306	-	12.303	7.6e-06	0.0349	ATTACAAATTTTGATAAATATTAAACATAAAAAGTAAAATTTTATTGGAA
WNWNWDDWWNWHHTTHTNWWWHHNWWWWANDNWRWNWNDVHWWWDWDDNH	ZNF674	CHARLIE10	2626	2675	-	12.303	7.6e-06	0.0349	AGCCCAAAATTTTTTATTATTAGATTCAACAGACATAAAATTATATTTTA
WNWNWDDWWNWHHTTHTNWWWHHNWWWWANDNWRWNWNDVHWWWDWDDNH	ZNF674	PABL_AI	3225	3274	-	12.303	7.6e-06	0.0349	TTAGTGTACTATTAATGTTAAACCCAATTCTTAATAAAACCTTATAGACA
WNWNWDDWWNWHHTTHTNWWWHHNWWWWANDNWRWNWNDVHWWWDWDDNH	ZNF674	HERV35I	4928	4977	-	12.303	7.6e-06	0.0349	AATCTTATATAATTTTGGAATACATACTAATAACATATAAATATAATCCA
KDKKGTRTGTGTRGTGDTKGTKKKKKTGKTKKTKGTKKTKKTGKKKGTGW	ZNF487P	MER112	165	214	+	-3.89011	7.6e-06	0.0206	tgtttcagtttgtgtgtgtgtgtgtgtgtgtgtgtactgggtcacgatgt
TCYCTCYCTCYCTCYCTCYCTCYCTCYCT	ZNF169	MER34B_I	5232	5260	+	-12.0455	7.6e-06	0.00719	tctatgcttttctctccctttgccaatcc
TCYCTCYCTCYCTCYCTCYCTCYCTCYCT	ZNF169	MER89I	5433	5461	+	-12.0455	7.6e-06	0.00719	tcctttttctcttttctttcctccttatt
YYYCYYCYYYBCYYYCYCYTYYYCYYYCY	ZNF343	L1MB1	734	762	-	13.7619	7.6e-06	0.00852	CAGCAACTCCCCATTTCCCCCTCCCCCCA
YYYCYYCYYYBCYYYCYCYTYYYCYYYCY	ZNF343	L1MCA_5	1417	1445	-	13.7619	7.6e-06	0.00852	TTCTGTTCCTTTCTCTCTTTCTTCTTCTC
YYYCYYCYYYBCYYYCYCYTYYYCYYYCY	ZNF343	HERV-K14CI	5081	5109	-	13.7619	7.6e-06	0.00852	CTGGTTCCCCCCTTCTGTCTTTTGTTTTT
CCCTGCCCTGCCCTGCCCTGCCCTGCCCTGCCCTGCCCTGCCCTGCCYT	ZNF619	HERV15I	141	189	-	-69.4082	7.6e-06	0.0347	CCCCATCCCCGGTTCCGTTGCACTGCCGGGCAGGCCGCCGGGATGCGGG
TCTCTCTCTCTCTCTCTCTCTCTCTCTCTCTCTCTCTCTCTCTCTCTCTC	ZNF212	MER54	399	448	+	-94.1236	7.6e-06	0.0188	ggtctctctctctctctctcgttctccccacccgttggttgagcatgcgt
TCCYCYYCYTCCTCCTYCYCYYCCYCCYY	ZNF263	LTR7C	340	368	+	13.3929	7.61e-06	0.00764	agctgcccctctcctatctcccttcgctg
TCCYCYYCYTCCTCCTYCYCYYCCYCCYY	ZNF263	LTR44	353	381	+	13.3929	7.61e-06	0.00764	tcccctcccttctcctaaactttcttata
TCCYCYYCYTCCTCCTYCYCYYCCYCCYY	ZNF263	MER83AI	1777	1805	+	13.3929	7.61e-06	0.00764	tctctgtcttcctctctttttttctgcct
TCCYCYYCYTCCTCCTYCYCYYCCYCCYY	ZNF263	MER21I	60	88	-	13.3929	7.61e-06	0.00764	CCCCCACCCTTTTATCCTTTCTCTTCCCA
TCCYCYYCYTCCTCCTYCYCYYCCYCCYY	ZNF263	MER52AI	2733	2761	-	13.3929	7.61e-06	0.00764	CTCCCCTCTCTTTTCTGGACTTCCTCCCA
MAMAAMMAMAMAMAMAAAMAAMAMMMMMMACAHMMACAMMACMMACAMMA	ZNF300	HARLEQUIN	352	401	-	3.84706	7.61e-06	0.0133	AACCAAAACCAAAGTATCAAGCAATCCAAGTCAAGTCAAAAACAAAAACC
MAMAAMMAMAMAMAMAAAMAAMAMMMMMMACAHMMACAMMACMMACAMMA	ZNF300	L1PREC1	1244	1293	+	3.84706	7.61e-06	0.0133	cagcatcatcaacaacaaaaagtccccacaaaaaccccatccaagggtca
DTBYYTTTTTTTTTTTTTTTTTTTTTTTTTKWKAMDRRRTYTVDCTVTK	ZNF613	L1PB1	21	69	-	10.9872	7.61e-06	0.0115	CTTTTTGATGGGATTGTTTGTTTTTTTCTTGCTGATTTGTTTGAGTTCC
DTBYYTTTTTTTTTTTTTTTTTTTTTTTTTKWKAMDRRRTYTVDCTVTK	ZNF613	L1PB2	21	69	-	10.9872	7.61e-06	0.0115	CTTTTTGATGGGATTGTTTGTTTTTTTCTTGCTGATTTGTTTGAGTTCC
DTBYYTTTTTTTTTTTTTTTTTTTTTTTTTKWKAMDRRRTYTVDCTVTK	ZNF613	L1M4B	2436	2484	-	10.9872	7.61e-06	0.0115	AGTGTGTGTCTCTTTATTTTTTTATGTGGATTTGAATTACTATCTGGTG
DTBYYTTTTTTTTTTTTTTTTTTTTTTTTTKWKAMDRRRTYTVDCTVTK	ZNF613	HERV3	4603	4651	-	10.9872	7.61e-06	0.0115	AATTTCTTCTTTGTACTTTATTTCTTTTTCCCTCCGCAGTTAAGAGTCC
CCSGWCCGGGMGGSWGGYSGGGSGGKSRGCCSMCCSCCCSRCCWSCCKCC	ZNF334	L1PA17_5	596	645	+	-83.2041	7.61e-06	0.0276	tcggcgcgggccgcccctaagggaggggggagcgcagcccgccaaagccc
RGGRGVRRGVRRGRGRGRRGGRRRRRRRRRGGRRGRRGGRG	ZNF202	MER83B	34	74	+	12.6271	7.61e-06	0.00716	aggggccccaggtgggggagggccccaggtggggaagaaca
RGGRGVRRGVRRGRGRGRRGGRRRRRRRRRGGRRGRRGGRG	ZNF202	HARLEQUIN	1019	1059	+	12.6271	7.61e-06	0.00716	gacagaggcaaaaggaaagtcagagagagacagaaagtcaa
AAGGARRGARGGAAGGAAGGARGGAAGGR	ZNF132	LTR78B	916	944	-	4.90789	7.61e-06	0.0124	GGGGGCGGGGAGGGAGGAGAGGAAAAGGG
AAGGARRGARGGAAGGAAGGARGGAAGGR	ZNF132	HERV4_I	1486	1514	-	4.90789	7.61e-06	0.0124	GGGGTAGCAGGGCTGGAGGGAGAGTTGAA
CCCTGCCCTGCCCTGCCCTGCCCTGCCCTGCCCTGCCCTGCCCTGCCYT	ZNF619	PTR5	258	306	+	-69.4184	7.62e-06	0.0347	gactcggagcggctggcctgccctgctggccccaggcagtgaggggctt
TGTGTGTGTGTGTGTGTGDKKKKKKKKGTGTGTGTGTGTGTGTGTGTGTG	ZNF19	L1M2A1_5	1428	1477	-	4.11688	7.62e-06	0.0281	GGTGTGTGGGCAGGTTCTCAGGCCCCTGGGCAGCTGGTGTGATGTGGGTG
AGRGAGRGAGRGAGRGAGRGAGRGAGRGAGRGAGRGAGRGA	ZNF169-rep2	HERVIP10FH	801	841	+	-14.2286	7.62e-06	0.00577	cagagaggaaagagagaagagagagagagagagagaggaag
RRRRRGGGAGGGGGNGSVRGRRSRGGGRG	ZNF468	L1PB2	730	758	+	12.8276	7.62e-06	0.012	gactcagggggaagggtgggaggggggtg
RRRRRGGGAGGGGGNGSVRGRRSRGGGRG	ZNF468	HERVIP10FH	737	765	+	12.8276	7.62e-06	0.012	ggggaaggggaaggagaggggagaacagc
RRRRRGGGAGGGGGNGSVRGRRSRGGGRG	ZNF468	HERVFH19I	290	318	-	12.8276	7.62e-06	0.012	AGAGAGAAGGGAGGAAGAGGGAGAGAGGG
RRRRRGGGAGGGGGNGSVRGRRSRGGGRG	ZNF468	HERV17	356	384	-	12.8276	7.62e-06	0.012	AGGAAAGGTAGGGGCGCACGCATGGGCGA
RRRRRGGGAGGGGGNGSVRGRRSRGGGRG	ZNF468	LTR50	369	397	-	12.8276	7.62e-06	0.012	CTCTGAGGAGGAGGAGGGGGTACAATGAG
RRRRRGGGAGGGGGNGSVRGRRSRGGGRG	ZNF468	LTR1F	643	671	-	12.8276	7.62e-06	0.012	AGATGGGCAGGTGCAGGAGCCGGGGCGAG
RRRRRGGGAGGGGGNGSVRGRRSRGGGRG	ZNF468	L1M2_5	899	927	-	12.8276	7.62e-06	0.012	GCACTGGGGGGGGCGGAGCCGGGCCGGGC
RRGKTDRRAGHRGARGTTKAAKAGGHGAAAGAARRRRARDA	ZNF681	MER54B	286	326	-	-1.46053	7.63e-06	0.0196	GAGGCAGGAATGAAGAGTCAGGCAGAGAGAGGACATGGCAA
RRGKTDRRAGHRGARGTTKAAKAGGHGAAAGAARRRRARDA	ZNF681	MER57I	1241	1281	-	-1.46053	7.63e-06	0.0196	GATAGGAAAGGGAAAGGAGAGGAAGGGAGAAAAGCATTGCC
TCYCTCYCTCYCTCYCTCYCTCYCTCYCT	ZNF169	ERV3-16A3_LTR	304	332	+	-12.0606	7.63e-06	0.0072	tctccctgcccaatcctgcttcctctcct
RGBNRDGGRAAGGWVAGGGSMRGRAMKRNAVGRDRAVSARR	ZNF530	MER4CL34	598	638	-	8.8	7.63e-06	0.025	AATATTTAAAGGGGAAAGAGCGGGCAGTAGGGGAAAGAGGA
CCCTGCCCTGCCCTGCCCTGCCCTGCCCTGCCCTGCCCTGCCCTGCCYT	ZNF619	L1PREC2	2631	2679	+	-69.4286	7.63e-06	0.0347	atcaccccagagctgtggtgggcagcccgggagtgccaagccgcgatct
MAMAAMMAMAMAMAMAAAMAAMAMMMMMMACAHMMACAMMACMMACAMMA	ZNF300	L1M2C_5	3076	3125	+	3.83529	7.63e-06	0.0133	actacagaaaaccacccaactacaaaaataaacaataagaaaggaacaaa
YYCCCYYCCYCCYYCTCYCCYYCCCTCCC	ZNF398	L1M4B	212	240	+	10.4935	7.64e-06	0.00803	cacgacccgctcccaccctcccccctccc
YYCCCYYCCYCCYYCTCYCCYYCCCTCCC	ZNF398	HERV17	737	765	-	10.4935	7.64e-06	0.00803	CCTCTCTGTCTCTCTCTCTCTCTCCTCCG
YYCCCYYCCYCCYYCTCYCCYYCCCTCCC	ZNF398	L1MA4A	740	768	-	10.4935	7.64e-06	0.00803	TCTTCATCCCCCCTCCCACCCACACACCC
YYCCCYYCCYCCYYCTCYCCYYCCCTCCC	ZNF398	MER57I	1260	1288	+	10.4935	7.64e-06	0.00803	cctctcctttccctttcctatcttttctg
VVRGRRRRGVRRRRRRRGGRRRGRGRSRRRGRGRRARRRRR	ZNF534	MER39	124	164	-	13.0179	7.64e-06	0.00556	CTTCGGGGAGGAGAGAATGGGGGCGAGAGACAGGAGGGCGG
VVRGRRRRGVRRRRRRRGGRRRGRGRSRRRGRGRRARRRRR	ZNF534	HERV38I	212	252	-	13.0179	7.64e-06	0.00556	CATGAAGGGGAGGGAAGGGAAAATCCCCGAGACAAAGGCGG
VVRGRRRRGVRRRRRRRGGRRRGRGRSRRRGRGRRARRRRR	ZNF534	MER84I	1066	1106	-	13.0179	7.64e-06	0.00556	ATGGTGGGGGTTGACTGGGGGATGGAGCAGATGGAGAGGGT
VVRGRRRRGVRRRRRRRGGRRRGRGRSRRRGRGRRARRRRR	ZNF534	HERVH48I	1196	1236	-	13.0179	7.64e-06	0.00556	GCGCAGGCGCTGAAGTAAGGGTGGGGCATGGGCCAAAGATG
VVRGRRRRGVRRRRRRRGGRRRGRGRSRRRGRGRRARRRRR	ZNF534	PRIMA4_I	1400	1440	-	13.0179	7.64e-06	0.00556	GGGTAGAGTGGGGGTGTAGGTGGAGGTGGGGGAGGTGCCAA
VVRGRRRRGVRRRRRRRGGRRRGRGRSRRRGRGRRARRRRR	ZNF534	HERVL74	5071	5111	-	13.0179	7.64e-06	0.00556	TCGGAGAGCAAGGCAGGAGGCTGTGGTGGAAAGCTGGATGG
VVRGRRRRGVRRRRRRRGGRRRGRGRSRRRGRGRRARRRRR	ZNF534	L1PBA1_5	406	446	+	13.0179	7.64e-06	0.00556	ggatccatcgggagggtggccagaggagcagggggtaaaac
VVRGRRRRGVRRRRRRRGGRRRGRGRSRRRGRGRRARRRRR	ZNF534	L1MA5	725	765	+	13.0179	7.64e-06	0.00556	actagaggctgggaagggtagggggagggggggatagggag
VVRGRRRRGVRRRRRRRGGRRRGRGRSRRRGRGRRARRRRR	ZNF534	L1M4B	1880	1920	+	13.0179	7.64e-06	0.00556	ggagtaccagaaggagaggagaagagagagaaaggagcaga
AGRGAGRGAGRGAGRGAGRGAGRGAGRGAGRGAGRGAGRGA	ZNF169-rep2	HERVIP10FH	835	875	+	-14.2429	7.64e-06	0.00578	gaggaagagagagagagagaaagagagagagagggagagag
AGRGAGRGAGRGAGRGAGRGAGRGAGRGAGRGAGRGAGRGA	ZNF169-rep2	SVA_A	19	59	-	-14.2429	7.64e-06	0.00578	GGGAGACCGTGGAAAGAGAGGGAGAGGGAGACCATGGGGAG
AGRGAGRGAGRGAGRGAGRGAGRGAGRGAGRGAGRGAGRGA	ZNF169-rep2	L1MB3_5	485	525	-	-14.2429	7.64e-06	0.00578	CCAAAAGGGGAAAAAAGAAAAATAAAGGGGAGAAAGGGTGC
RGGGRGRGGRRGAGGGRGRGGGRGRGGRR	ZNF282-rep2	HERV17	728	756	+	12.4068	7.64e-06	0.0101	agagagagacggaggagagagagagagag
RGGGRGRGGRRGAGGGRGRGGGRGRGGRR	ZNF282-rep2	MER52D	706	734	-	12.4068	7.64e-06	0.0101	CAGGGAGAGGCCAGGCAGCGGGAGCAGAC
RGGGRGRGGRRGAGGGRGRGGGRGRGGRR	ZNF282-rep2	HERV46I	924	952	-	12.4068	7.64e-06	0.0101	GGGTGGAGGAGCCGGATCCGAAGGAGAAG
RGGGRGRGGRRGAGGGRGRGGGRGRGGRR	ZNF282-rep2	MER52D	1623	1651	+	12.4068	7.64e-06	0.0101	aagaagagaagagaggagagaaggagaga
CCSGWCCGGGMGGSWGGYSGGGSGGKSRGCCSMCCSCCCSRCCWSCCKCC	ZNF334	MER61C	12	61	-	-83.2347	7.64e-06	0.0276	CTTGTGGGGCGGGTCGGAGATTCTCCGGGGACCCTCCCTTATCTGCCTCC
AAGGARRGARGGAAGGAAGGARGGAAGGR	ZNF132	LTR58	483	511	-	4.89474	7.65e-06	0.0124	AGGAAGTTGAGGCAGGAAAAAGGAGCGAC
AAGGARRGARGGAAGGAAGGARGGAAGGR	ZNF132	L1M4B	1888	1916	+	4.89474	7.65e-06	0.0124	agaaggagaggagaagagagagaaaggag
TCYCTCYCTCYCTCYCTCYCTCYCTCYCT	ZNF169	LTR58	85	113	+	-12.0758	7.65e-06	0.00721	tattccctcccctaccttcttgcctccct
TCYCTCYCTCYCTCYCTCYCTCYCTCYCT	ZNF169	HERV49I	6211	6239	+	-12.0758	7.65e-06	0.00721	tctcaatttgttttctcccctcctttgcc
TCYCTCYCTCYCTCYCTCYCTCYCTCYCT	ZNF169	L1MA5A	741	769	-	-12.0758	7.65e-06	0.00721	CTCTCCCTATCCCCCCCTTCCCCCTACCC
TCTCTCTCTCTCTCTCTCTCTCTCTCTCTCTCTCTCTCTCTCTCTCTCTC	ZNF212	HERV17	6947	6996	+	-94.1685	7.65e-06	0.0188	tcccttatcatatttttctctttactgttctcttaccccctttcactctc
TCTCTCTCTCTCTCTCTCTCTCTCTCTCTCTCTCTCTCTCTCTCTCTCTC	ZNF212	HERVE	836	885	-	-94.1685	7.65e-06	0.0188	TCCTTCCTTGACTATCTGTCCCTTTGCTACTAGCACTGCTGCTGCCTGCC
DTBYYTTTTTTTTTTTTTTTTTTTTTTTTTKWKAMDRRRTYTVDCTVTK	ZNF613	L1ME_ORF2	1039	1087	-	10.9744	7.65e-06	0.0116	TTTTATTGATTTTTTCTATTGTTTTTCTGTTTTCTATTTCATTTATTTC
DTBYYTTTTTTTTTTTTTTTTTTTTTTTTTKWKAMDRRRTYTVDCTVTK	ZNF613	L1M3B_5	1055	1103	-	10.9744	7.65e-06	0.0116	GGTTCTTTTTTATGGTTTCTATTTCTTTGTTAAACTTCTCATTTTGTTC
BCCCGSNGCCGCDGCYKCCSCYGCYGCYGCNGCYSSNSC	ZNF311	LTR2752	995	1033	-	6.09756	7.66e-06	0.0251	GCCAGGCACGCCGGCTGCTGCGGCGGGGCGGGCAGCTCC
CCSGWCCGGGMGGSWGGYSGGGSGGKSRGCCSMCCSCCCSRCCWSCCKCC	ZNF334	MER52C	36	85	-	-83.2449	7.66e-06	0.0276	GGGCTCCCACCGGCTCCATGGAGTGTGCAGCCCCAGCCGCGCCTCCCTGC
KTYTTTTYTCTCTGGCTGCTTTTAAGATYTTCTCTTTGTCT	ZNF197	MER61I	4850	4890	+	2.85366	7.66e-06	0.0352	tttttttctttttgtttttttaccagtcaggcttttggcct
MAMAAMMAMAMAMAMAAAMAAMAMMMMMMACAHMMACAMMACMMACAMMA	ZNF300	MER41D	154	203	+	3.82353	7.66e-06	0.0133	acactcctacaacaacagaaagtccagatgtcccaatacccataacaata
MAMAAMMAMAMAMAMAAAMAAMAMMMMMMACAHMMACAMMACMMACAMMA	ZNF300	L1PREC1	5321	5370	+	3.82353	7.66e-06	0.0133	aaatgtaaaacccaaaaccataaaaaccctagaagaaaacctaggcaata
KDKKGTRTGTGTRGTGDTKGTKKKKKTGKTKKTKGTKKTKKTGKKKGTGW	ZNF487P	L1ME1	770	819	+	-3.92308	7.66e-06	0.0208	ggaactttttggggtgatggaaatgttctatatcttgattgtggtggtgg
AGRGAGRGAGRGAGRGAGRGAGRGAGRGAGRGAGRGAGRGA	ZNF169-rep2	L1MA5A	699	739	+	-14.2571	7.67e-06	0.00578	atagaagtaaaaagtagaacagaggatactagaggctggga
AGRGAGRGAGRGAGRGAGRGAGRGAGRGAGRGAGRGAGRGA	ZNF169-rep2	LTR14C	360	400	-	-14.2571	7.67e-06	0.00578	GGCAGATGGGAGGGGGAGGAAGGGATGAGGAAAAGGATTAA
AGRGAGRGAGRGAGRGAGRGAGRGAGRGAGRGAGRGAGRGA	ZNF169-rep2	HERVFH19I	1082	1122	-	-14.2571	7.67e-06	0.00578	GGACGGGTGAGGAGCGGATGCAGGGGGATGAGAATACGGAG
CCCTGCCCTGCCCTGCCCTGCCCTGCCCTGCCCTGCCCTGCCCTGCCYT	ZNF619	MER52A	501	549	+	-69.4592	7.67e-06	0.0347	gcacgctcggggcagcgctgacacgccagccccctgccgcctcggcccc
CCCTGCCCTGCCCTGCCCTGCCCTGCCCTGCCCTGCCCTGCCCTGCCYT	ZNF619	MER52B	507	555	+	-69.4592	7.67e-06	0.0347	acacgctcggggcagcgctgacacgccagccccctgccgcctcggcccc
CCSGWCCGGGMGGSWGGYSGGGSGGKSRGCCSMCCSCCCSRCCWSCCKCC	ZNF334	SVA_A	937	986	+	-83.2551	7.67e-06	0.0276	cgccccgtccgggagggaggtggggggatcagccccccgcccagccagcc
YTKDRWARTTTTCTTKTAWTATDTCTTTKWWTWTTTTTTYT	ZNF570	MER83AI	1768	1808	+	9.79268	7.67e-06	0.0438	ttctaaagctctctgtcttcctctctttttttctgcctgct
YTKDRWARTTTTCTTKTAWTATDTCTTTKWWTWTTTTTTYT	ZNF570	L1MA5	6	46	-	9.79268	7.67e-06	0.0438	TTTTGCTGTTGAGTTGTTTGAGTTCCTTGTATATTCTGGAT
YTKDRWARTTTTCTTKTAWTATDTCTTTKWWTWTTTTTTYT	ZNF570	L1MA4A	6	46	-	9.79268	7.67e-06	0.0438	TTTTGCTGTTGAGTTGTTTGAGTTCCTTGTATATTCTGGAT
TCYCTCYCTCYCTCYCTCYCTCYCTCYCT	ZNF169	L1MA3	737	765	-	-12.0909	7.67e-06	0.00722	CCCCCCCACCCCACTACCCTTCCCAGCCT
TCYCTCYCTCYCTCYCTCYCTCYCTCYCT	ZNF169	L1PREC1	6302	6330	-	-12.0909	7.67e-06	0.00722	GCTCTCCCTCCCCTCGCCCCCCACCCCCC
TCTCTCTCTCTCTCTCTCTCTCTCTCTCTCTCTCTCTCTCTCTCTCTCTC	ZNF212	HERV46I	6098	6147	+	-94.191	7.68e-06	0.0188	tctctgccggagccgctctccatgtatccaactcaagggcgctccctgga
YYCCCYYCCYCCYYCTCYCCYYCCCTCCC	ZNF398	MLT1G1	291	319	-	10.4805	7.68e-06	0.00806	CTCGGTTCCTCTCCATGTGGGCCTCTCCA
RGGRGVRRGVRRGRGRGRRGGRRRRRRRRRGGRRGRRGGRG	ZNF202	L1PA5	725	765	+	12.6102	7.68e-06	0.0072	accggggcctgttgtggggtggggggaggggggagggatag
RGGRGVRRGVRRGRGRGRRGGRRRRRRRRRGGRRGRRGGRG	ZNF202	L1PA4	725	765	+	12.6102	7.68e-06	0.0072	accggggcctgttgtggggtggggggaggggggagggatag
RGGRGVRRGVRRGRGRGRRGGRRRRRRRRRGGRRGRRGGRG	ZNF202	L1PA12_5	785	825	-	12.6102	7.68e-06	0.0072	TTGGGAGGTCCCGCCCAGTGAGGAGGAACGGGATCGGGGAC
RGGRGVRRGVRRGRGRGRRGGRRRRRRRRRGGRRGRRGGRG	ZNF202	PABL_BI	4648	4688	+	12.6102	7.68e-06	0.0072	atcacagccgagggcagcctgggcaacaaggaagagggagg
AAGGARRGARGGAAGGAAGGARGGAAGGR	ZNF132	HERVFH19I	301	329	-	4.88158	7.68e-06	0.0124	GAGAGAGAGAGAGAGAGAAGGGAGGAAGA
AAGGARRGARGGAAGGAAGGARGGAAGGR	ZNF132	HERV15I	2298	2326	+	4.88158	7.68e-06	0.0124	agaagaggcagagaaaaaggaagaaagaa
AAGGARRGARGGAAGGAAGGARGGAAGGR	ZNF132	MER61I	4636	4664	-	4.88158	7.68e-06	0.0124	GTGAAGAGAGAACAGAGGAGGAAAAAGGA
RRGKTDRRAGHRGARGTTKAAKAGGHGAAAGAARRRRARDA	ZNF681	L1MCA_5	1420	1460	+	-1.48684	7.68e-06	0.0197	aagaagaaagagagaaaggaacagaagaaatatttgaagca
RGGAGGWGAGRRDRRRRRRRRRRRRRRRR	ZKSCAN5	HERV17	742	770	+	13.8136	7.68e-06	0.0157	gagagagagagagagacagagaggagaga
RGGAGGWGAGRRDRRRRRRRRRRRRRRRR	ZKSCAN5	MER66_I	599	627	-	13.8136	7.68e-06	0.0157	AGAAGAGAAAGGACCAGGGGAAGGGGTGA
RGGAGGWGAGRRDRRRRRRRRRRRRRRRR	ZKSCAN5	MER54B	700	728	-	13.8136	7.68e-06	0.0157	GGGAAATGAAGGGGAGCTGGACGTGGGTG
RGGAGGWGAGRRDRRRRRRRRRRRRRRRR	ZKSCAN5	HERVIP10F	1009	1037	-	13.8136	7.68e-06	0.0157	AGGAGGGATAACGTGAGTAGAGGGGGGAT
RGGAGGWGAGRRDRRRRRRRRRRRRRRRR	ZKSCAN5	MER57I	1254	1282	-	13.8136	7.68e-06	0.0157	AGATAGGAAAGGGAAAGGAGAGGAAGGGA
RGGAGGWGAGRRDRRRRRRRRRRRRRRRR	ZKSCAN5	HERVIP10F	4562	4590	-	13.8136	7.68e-06	0.0157	TGGAAGAGAAAATGGGGATTATGGTAGGA
RGGRGGVGGGRGMGGGRGVRGGRGVGGGV	ZNF282	LTR60B	593	621	-	13.5357	7.68e-06	0.00857	AAGATGAGGCAGAGCGGGCTGCTGAAAGA
RGGRGGVGGGRGMGGGRGVRGGRGVGGGV	ZNF282	MER52D	832	860	-	13.5357	7.68e-06	0.00857	AGGGGGCCGAGGTGGCAGGGGGCTGGTGT
RGGRGGVGGGRGMGGGRGVRGGRGVGGGV	ZNF282	L1MB5	728	756	+	13.5357	7.68e-06	0.00857	aggggctggggggaagggggaatggggag
KDKKGTRTGTGTRGTGDTKGTKKKKKTGKTKKTKGTKKTKKTGKKKGTGW	ZNF487P	L1MA4A	727	776	+	-3.93407	7.68e-06	0.0208	cagaggctgggaagggtgtgtgggtgggaggggggatgaagagaggttgg
TGTGTGTGTGTGTGTGTGDKKKKKKKKGTGTGTGTGTGTGTGTGTGTGTG	ZNF19	L1PA4	123	172	-	4.09091	7.69e-06	0.0282	TTTGCATTTCTCTGATGGCCAGTGATGATGAGCATTTTTTCATGTGTCTT
TCCYCYYCYTCCTCCTYCYCYYCCYCCYY	ZNF263	MER84I	30	58	+	13.375	7.69e-06	0.00766	ggatttctcccttctttttcctcctgctt
TCCYCYYCYTCCTCCTYCYCYYCCYCCYY	ZNF263	HSMAR1	341	369	-	13.375	7.69e-06	0.00766	CGCTCCTCATCTTCAAGGCTCTCGTCTCC
TCCYCYYCYTCCTCCTYCYCYYCCYCCYY	ZNF263	L1MA7	736	764	-	13.375	7.69e-06	0.00766	ACCAACATCTCCCCATTCCCCCCACCCCC
TCCYCYYCYTCCTCCTYCYCYYCCYCCYY	ZNF263	L1MA5	746	774	-	13.375	7.69e-06	0.00766	AACCAACCTCTCCCTATCCCCCCCTCCCC
TCCYCYYCYTCCTCCTYCYCYYCCYCCYY	ZNF263	HERV17	781	809	-	13.375	7.69e-06	0.00766	CTCTCTGTCTCTCTCTCTCTTCTGTCTCT
TCCYCYYCYTCCTCCTYCYCYYCCYCCYY	ZNF263	L1MC4	793	821	-	13.375	7.69e-06	0.00766	TGTCACTGCCCCCCATTCCTTCCGTCCTT
TCCYCYYCYTCCTCCTYCYCYYCCYCCYY	ZNF263	HAL1B	812	840	-	13.375	7.69e-06	0.00766	CACCTCTCCTCTCCCACCTCCCAATTTTT
TCCYCYYCYTCCTCCTYCYCYYCCYCCYY	ZNF263	MER21I	1111	1139	-	13.375	7.69e-06	0.00766	GACTCTTCCCTCTGCCTGTCCCCATTCTG
TCCYCYYCYTCCTCCTYCYCYYCCYCCYY	ZNF263	HERVIP10F	4550	4578	+	13.375	7.69e-06	0.00766	ctacctccctcctcctaccataatcccca
MAMAAMMAMAMAMAMAAAMAAMAMMMMMMACAHMMACAMMACMMACAMMA	ZNF300	PRIMA4_I	508	557	-	3.81176	7.69e-06	0.0133	ATACACACACACACACACACACACACACACACACACAAAATATACACACA
AGRGAGRGAGRGAGRGAGRGAGRGAGRGAGRGAGRGAGRGA	ZNF169-rep2	L1M4B	1772	1812	+	-14.2714	7.69e-06	0.00579	agaaaaaaaagaatgaagaaaaatgaacagagcctcagaga
AGRGAGRGAGRGAGRGAGRGAGRGAGRGAGRGAGRGAGRGA	ZNF169-rep2	L1M4B	3200	3240	+	-14.2714	7.69e-06	0.00579	aaagcagtaaaggaggaatagaggaacaaaaaagacatgag
AGRGAGRGAGRGAGRGAGRGAGRGAGRGAGRGAGRGAGRGA	ZNF169-rep2	ERV3-16A3_LTR	319	359	-	-14.2714	7.69e-06	0.00579	TGGGGGGTAACGCCTGTGAAAGATAAAAGGAGAGGAAGCAG
AGRGAGRGAGRGAGRGAGRGAGRGAGRGAGRGAGRGAGRGA	ZNF169-rep2	HERV15I	8503	8543	-	-14.2714	7.69e-06	0.00579	AAGGCAAGGGAGGATGAGGCAGATGCCAAGAATAAACAAAA
RRRRRGGGAGGGGGNGSVRGRRSRGGGRG	ZNF468	HERVP71A_I	155	183	+	12.8103	7.69e-06	0.012	ggcagcggaggcgacacagggagaaaagc
RRRRRGGGAGGGGGNGSVRGRRSRGGGRG	ZNF468	LTR78B	968	996	+	12.8103	7.69e-06	0.012	aaagagggggaggaggaggagtgaaagag
RRRRRGGGAGGGGGNGSVRGRRSRGGGRG	ZNF468	LTR12D	29	57	-	12.8103	7.69e-06	0.012	CGAGGCCGAGGAGGCGCCGAGAGCGAGCG
RRRRRGGGAGGGGGNGSVRGRRSRGGGRG	ZNF468	MER31_I	581	609	-	12.8103	7.69e-06	0.012	GGTGGAGGAGGTAGGGGCTTGAAGGGGGA
TCYCTCYCTCYCTCYCTCYCTCYCTCYCT	ZNF169	HERV46I	898	926	+	-12.1061	7.7e-06	0.00723	ctcctgcccacccccattccctccacctt
TCYCTCYCTCYCTCYCTCYCTCYCTCYCT	ZNF169	MER21I	3363	3391	-	-12.1061	7.7e-06	0.00723	TACCAGCATCCTCCTCACCCCCTCTTCCC
DTBYYTTTTTTTTTTTTTTTTTTTTTTTTTKWKAMDRRRTYTVDCTVTK	ZNF613	LTR13	904	952	+	10.9615	7.7e-06	0.0116	ctgtcttttcttttatctctttgtcttgtgtctttatttctacactctc
DTBYYTTTTTTTTTTTTTTTTTTTTTTTTTKWKAMDRRRTYTVDCTVTK	ZNF613	HERV23	1808	1856	-	10.9615	7.7e-06	0.0116	ATTTTTAGAAAAATGTTTCTTTTTTGGTTTATTAAGAAATATAAATATG
DTBYYTTTTTTTTTTTTTTTTTTTTTTTTTKWKAMDRRRTYTVDCTVTK	ZNF613	L1PA13_5	2049	2097	-	10.9615	7.7e-06	0.0116	TCGTTCCTTTTCATTCTTTTTTCTCTATTCTTGTCTGACTGTCTTATTT
DTBYYTTTTTTTTTTTTTTTTTTTTTTTTTKWKAMDRRRTYTVDCTVTK	ZNF613	HERV39	6501	6549	-	10.9615	7.7e-06	0.0116	TTTTTCCTTTGTTTTTGTTTTTGTTTTTTCCTAGTCAATGGTACCATTT
RGGGRGRGGRRGAGGGRGRGGGRGRGGRR	ZNF282-rep2	MER74B	430	458	-	12.3898	7.71e-06	0.0101	GGAGGCAGAAGGAGCGACGGGAAAACGTG
RGGGRGRGGRRGAGGGRGRGGGRGRGGRR	ZNF282-rep2	LTR13	685	713	-	12.3898	7.71e-06	0.0101	GGCAGAGAGAGAGAGGAGAGAGAGAGAGA
RGGGRGRGGRRGAGGGRGRGGGRGRGGRR	ZNF282-rep2	L1PA2	730	758	+	12.3898	7.71e-06	0.0101	ggactgtggtggggtggggggagggggga
RGGGRGRGGRRGAGGGRGRGGGRGRGGRR	ZNF282-rep2	HERV46I	1158	1186	-	12.3898	7.71e-06	0.0101	TGCGGAAGGAGGTGGGATCCGTGGAAAAG
RGGGRGRGGRRGAGGGRGRGGGRGRGGRR	ZNF282-rep2	L3	1786	1814	+	12.3898	7.71e-06	0.0101	caaggaggaaagggggaagagttggtggg
RGGGRGRGGRRGAGGGRGRGGGRGRGGRR	ZNF282-rep2	HERVH48I	3450	3478	-	12.3898	7.71e-06	0.0101	TGCGGAGGCAGGAGGGACTGGAGGAGGGA
RRGKTDRRAGHRGARGTTKAAKAGGHGAAAGAARRRRARDA	ZNF681	LTR50	151	191	+	-1.5	7.71e-06	0.0197	agagggagactgcaaggggctggaggggaggaagaagggac
RRGKTDRRAGHRGARGTTKAAKAGGHGAAAGAARRRRARDA	ZNF681	HERVG25	451	491	-	-1.5	7.71e-06	0.0197	AAGGGATAGGAGACATGATAGTCGAGAAAAGAAAGGAAGAA
AAGGARRGARGGAAGGAAGGARGGAAGGR	ZNF132	LTR38A1	32	60	-	4.86842	7.71e-06	0.0125	AGGAAGAAAAAGAAAGTGGGTGATTAAAA
AAGGARRGARGGAAGGAAGGARGGAAGGR	ZNF132	LTR36	67	95	-	4.86842	7.71e-06	0.0125	TAGGAAGTGGGGAACAGGGGAAAAAGGAG
AAGGARRGARGGAAGGAAGGARGGAAGGR	ZNF132	L1PB4	751	779	+	4.86842	7.71e-06	0.0125	tgggaggggggtgagggatgagaaattac
RGBNRDGGRAAGGWVAGGGSMRGRAMKRNAVGRDRAVSARR	ZNF530	LTR46	401	441	-	8.77143	7.71e-06	0.0252	GTGAGGGTTAAAGAAAGACACAGAGAGAGAGAGAGGGCAGC
VVRGRRRRGVRRRRRRRGGRRRGRGRSRRRGRGRRARRRRR	ZNF534	HERV46I	197	237	-	13	7.71e-06	0.00559	GCCGCCCGGAAAGGGGAAGGAAGGAAAAAGAGGATGGAGAG
VVRGRRRRGVRRRRRRRGGRRRGRGRSRRRGRGRRARRRRR	ZNF534	MER31_I	275	315	-	13	7.71e-06	0.00559	GATAGAGAGAACAGAGAGGCCTCACAGAGGGCCAAAAAAAG
VVRGRRRRGVRRRRRRRGGRRRGRGRSRRRGRGRRARRRRR	ZNF534	HERVK11I	512	552	-	13	7.71e-06	0.00559	GAGGAGTAGGCGAAGGGAGAGGCTGAGCAGATAATGAAGGC
VVRGRRRRGVRRRRRRRGGRRRGRGRSRRRGRGRRARRRRR	ZNF534	L1M2A_5	648	688	-	13	7.71e-06	0.00559	GGGCAGGGTGCAGCAGCACTGGGAGGGGTAGGTGGAGCGGC
VVRGRRRRGVRRRRRRRGGRRRGRGRSRRRGRGRRARRRRR	ZNF534	L1M1B_5	383	423	+	13	7.71e-06	0.00559	aagggagaaatatccctgaggacagccagagacaaaggggg
VVRGRRRRGVRRRRRRRGGRRRGRGRSRRRGRGRRARRRRR	ZNF534	HERVIP10FH	761	801	+	13	7.71e-06	0.00559	acagcagcataagcggctggcagaggcagggaaagaccagc
VVRGRRRRGVRRRRRRRGGRRRGRGRSRRRGRGRRARRRRR	ZNF534	HERVIP10FH	896	936	+	13	7.71e-06	0.00559	agagagagagaggcagagagaggaagagacagagagacaaa
AGRGAGRGAGRGAGRGAGRGAGRGAGRGAGRGAGRGAGRGA	ZNF169-rep2	L1PA8	736	776	+	-14.2857	7.72e-06	0.0058	tcggggggtggggggcaaggggagggagagcattaggacaa
AGRGAGRGAGRGAGRGAGRGAGRGAGRGAGRGAGRGAGRGA	ZNF169-rep2	HERVP71A_I	5453	5493	+	-14.2857	7.72e-06	0.0058	aaagaagagaccccagaagggaggggaaaaaaagaaaaaag
AGRGAGRGAGRGAGRGAGRGAGRGAGRGAGRGAGRGAGRGA	ZNF169-rep2	MER89I	5420	5460	-	-14.2857	7.72e-06	0.0058	ATAAGGAGGAAAGAAAAGAGAAAAAGGACCATTATGGGTGG
KTYTTTTYTCTCTGGCTGCTTTTAAGATYTTCTCTTTGTCT	ZNF197	PABL_AI	2484	2524	-	2.82927	7.72e-06	0.0352	GCCTTGACTTTCTGACTTGTCCTAAACATCCCTCTTTTTAA
CCCTGCCCTGCCCTGCCCTGCCCTGCCCTGCCCTGCCCTGCCCTGCCYT	ZNF619	LTR12C	427	475	+	-69.5	7.72e-06	0.0347	ggctcgggacctgcagcccgccatgcctgagcctcccccccccctccgt
CCCTGCCCTGCCCTGCCCTGCCCTGCCCTGCCCTGCCCTGCCCTGCCYT	ZNF619	HERVK11I	468	516	+	-69.5	7.72e-06	0.0347	tctggcgatcctccgcctcttcctcagctttcctctcccacacggcctt
YYCCCYYCCYCCYYCTCYCCYYCCCTCCC	ZNF398	HERVIP10FH	806	834	-	10.4675	7.72e-06	0.00808	TCTCTCTCTCTCTCTCTTCTCTCTTTCCT
YYCCCYYCCYCCYYCTCYCCYYCCCTCCC	ZNF398	HERVIP10FH	895	923	-	10.4675	7.72e-06	0.00808	CTCTTCCTCTCTCTGCCTCTCTCTCTCTT
YYCCCYYCCYCCYYCTCYCCYYCCCTCCC	ZNF398	HERV49I	1873	1901	+	10.4675	7.72e-06	0.00808	cctccctgctcctccttcctctttgccat
YYCCCYYCCYCCYYCTCYCCYYCCCTCCC	ZNF398	HERV15I	2298	2326	-	10.4675	7.72e-06	0.00808	TTCTTTCTTCCTTTTTCTCTGCCTCTTCT
TCYCTCYCTCYCTCYCTCYCTCYCTCYCT	ZNF169	L1	1032	1060	-	-12.1212	7.72e-06	0.00723	TTCCAGTTTTTCTGCTCTGTTTTTTCCCC
TCYCTCYCTCYCTCYCTCYCTCYCTCYCT	ZNF169	HERV38I	1110	1138	-	-12.1212	7.72e-06	0.00723	TTTACCTCTTTTTTCTTTTTTCTTCAGTT
TCYCTCYCTCYCTCYCTCYCTCYCTCYCT	ZNF169	PRIMA41	1380	1408	-	-12.1212	7.72e-06	0.00723	TTCTTTTTCTTATTTTCCTTCCTTTCCTC
TCYCTCYCTCYCTCYCTCYCTCYCTCYCT	ZNF169	HERVP71A_I	5467	5495	-	-12.1212	7.72e-06	0.00723	GTCTTTTTTCTTTTTTTCCCCTCCCTTCT
KDKKGTRTGTGTRGTGDTKGTKKKKKTGKTKKTKGTKKTKKTGKKKGTGW	ZNF487P	MER34C2	305	354	-	-3.95604	7.72e-06	0.0208	TAGGGCTTGGGGCTTCTGGGGGGTGGTGGTGAGACAAGTTATGGGAGGGT
KDKKGTRTGTGTRGTGDTKGTKKKKKTGKTKKTKGTKKTKKTGKKKGTGW	ZNF487P	HERV39	3922	3971	+	-3.95604	7.72e-06	0.0208	gtgtgtgtgtgtgtgtgtgtgtgtgtgtgtgtgtgtattttaagacctct
CCSGWCCGGGMGGSWGGYSGGGSGGKSRGCCSMCCSCCCSRCCWSCCKCC	ZNF334	Retroposon-1_HS	2900	2949	+	-83.3061	7.73e-06	0.0278	ccgcggggtgagcccggccagctgggaaggcctcacggacaagacgagca
TCTCTCTCTCTCTCTCTCTCTCTCTCTCTCTCTCTCTCTCTCTCTCTCTC	ZNF212	HERVI	528	577	-	-94.236	7.73e-06	0.0189	ATTTCTTTTTTATCTGTCTGGAGCTTTCTGTGGCTCAATCCCTCGTATTA
RRGKTDRRAGHRGARGTTKAAKAGGHGAAAGAARRRRARDA	ZNF681	HERV35I	230	270	-	-1.51316	7.73e-06	0.0197	AGTGACAGAAAGAAGAAGGAAAGAGAAAGAGACAACAAATA
WNWNWDDWWNWHHTTHTNWWWHHNWWWWANDNWRWNWNDVHWWWDWDDNH	ZNF674	MER69C	99	148	-	12.2879	7.74e-06	0.0353	TAAAATATCTTACTTTTGCAAATTTTACAAAAACATATGACCATGTGAAC
WNWNWDDWWNWHHTTHTNWWWHHNWWWWANDNWRWNWNDVHWWWDWDDNH	ZNF674	L1HS	6013	6062	+	12.2879	7.74e-06	0.0353	agtataataaaaaaaaaaaaaaaaaaaaaaaaaaaaaaaaaataaataaa
AGRGAGRGAGRGAGRGAGRGAGRGAGRGAGRGAGRGAGRGA	ZNF169-rep2	HERV49I	1862	1902	-	-14.3	7.74e-06	0.00581	GATGGCAAAGAGGAAGGAGGAGCAGGGAGGAATAGAAGTAA
BCCCGSNGCCGCDGCYKCCSCYGCYGCYGCNGCYSSNSC	ZNF311	SVA_A	387	425	+	6.06098	7.74e-06	0.0253	gcagcctgccttggcctcccaaagtgccgagattgcagc
YTKDRWARTTTTCTTKTAWTATDTCTTTKWWTWTTTTTTYT	ZNF570	HARLEQUIN	578	618	-	9.76829	7.74e-06	0.0438	CTTAAATCCTTTCTTGAAATTTTTCAACATAGTTCCTAGTG
MAMAAMMAMAMAMAMAAAMAAMAMMMMMMACAHMMACAMMACMMACAMMA	ZNF300	L1PREC1	1236	1285	+	3.78824	7.74e-06	0.0134	agcaacaacagcatcatcaacaacaaaaagtccccacaaaaaccccatcc
CCCTGCCCTGCCCTGCCCTGCCCTGCCCTGCCCTGCCCTGCCCTGCCYT	ZNF619	LTR2B	239	287	+	-69.5204	7.74e-06	0.0347	ccctgccctgttctgtttctctctgaccaccggtgcatgcagcccctgt
DTBYYTTTTTTTTTTTTTTTTTTTTTTTTTKWKAMDRRRTYTVDCTVTK	ZNF613	MER61F	88	136	-	10.9487	7.75e-06	0.0116	AGTTTTTTTTTTTTTTTTTTTTTCCCCAGGCTGCTCTATTTTTGCCTGT
DTBYYTTTTTTTTTTTTTTTTTTTTTTTTTKWKAMDRRRTYTVDCTVTK	ZNF613	LTR13	913	961	+	10.9487	7.75e-06	0.0116	cttttatctctttgtcttgtgtctttatttctacactctctcgtctccg
DTBYYTTTTTTTTTTTTTTTTTTTTTTTTTKWKAMDRRRTYTVDCTVTK	ZNF613	MER4I	5851	5899	+	10.9487	7.75e-06	0.0116	tagattctagttgtttttcaatttttattattttctacagtttggactg
TCYCTCYCTCYCTCYCTCYCTCYCTCYCT	ZNF169	MER89I	1105	1133	+	-12.1364	7.75e-06	0.00724	cccgtcgactcctccctcttcttcccctt
TCYCTCYCTCYCTCYCTCYCTCYCTCYCT	ZNF169	SVA_A	1190	1218	-	-12.1364	7.75e-06	0.00724	TTTCTCAATCTTTTCCCCACCTTTCCCCC
RGGRGVRRGVRRGRGRGRRGGRRRRRRRRRGGRRGRRGGRG	ZNF202	L1PA8	727	767	+	12.5932	7.75e-06	0.00723	cggggcctgtcggggggtggggggcaaggggagggagagca
RGGRGVRRGVRRGRGRGRRGGRRRRRRRRRGGRRGRRGGRG	ZNF202	L1PB2	729	769	+	12.5932	7.75e-06	0.00723	ggactcagggggaagggtgggaggggggtgagggataaaag
RGGRGVRRGVRRGRGRGRRGGRRRRRRRRRGGRRGRRGGRG	ZNF202	HERV3	2153	2193	+	12.5932	7.75e-06	0.00723	atcgcgagaggacgcggacgcggacgcggacgtggaagggg
RGGRGVRRGVRRGRGRGRRGGRRRRRRRRRGGRRGRRGGRG	ZNF202	Retroposon-1_HS	3179	3219	+	12.5932	7.75e-06	0.00723	cccagcgagggtgcctacaagaggagtcaaagggcaaaggg
RGGRGVRRGVRRGRGRGRRGGRRRRRRRRRGGRRGRRGGRG	ZNF202	HUERS-P3	3153	3193	-	12.5932	7.75e-06	0.00723	GTGCTATGGGAAGAGGGGAGGCCTGGATTGGAGAGGAGAGG
YYYCYYCYYYBCYYYCYCYTYYYCYYYCY	ZNF343	MLT1L	422	450	-	13.7302	7.75e-06	0.00867	CTTTCCATCTTTCCGCTCTGCCATCCTCA
YYYCYYCYYYBCYYYCYCYTYYYCYYYCY	ZNF343	HERVIP10FH	748	776	-	13.7302	7.75e-06	0.00867	CCGCTTATGCTGCTGTTCTCCCCTCTCCT
TCTCTCTCTCTCTCTCTCTCTCTCTCTCTCTCTCTCTCTCTCTCTCTCTC	ZNF212	HERV4_I	3804	3853	-	-94.2584	7.75e-06	0.0189	TCTCATTTCCGGGGTCCATTCCATTAGCTCATTTTCAGGCCCCCTTGTTG
TGTGTGTGTGTGTGTGTGDKKKKKKKKGTGTGTGTGTGTGTGTGTGTGTG	ZNF19	MER21	3	52	+	4.06494	7.76e-06	0.0283	gttgggaggtgggatatgattgtatatgtgtttttgtccatggttcttgt
TGTGTGTGTGTGTGTGTGDKKKKKKKKGTGTGTGTGTGTGTGTGTGTGTG	ZNF19	LTR26C	365	414	-	4.06494	7.76e-06	0.0283	TCCGTCTCCCCGAGGAGTTTGGGGCTAGGGTTTTTAAGGGTTTTGGAGTG
RGBNRDGGRAAGGWVAGGGSMRGRAMKRNAVGRDRAVSARR	ZNF530	HERVE	5181	5221	+	8.75714	7.76e-06	0.0253	agggaaagtatgtcaagaaacaggattaaaatggatacagg
RRGKTDRRAGHRGARGTTKAAKAGGHGAAAGAARRRRARDA	ZNF681	HERV-K14CI	2304	2344	+	-1.52632	7.76e-06	0.0197	atgttaagttaggagaaagctcagaaaaaagaacaggagga
YYCCCYYCCYCCYYCTCYCCYYCCCTCCC	ZNF398	MER84I	39	67	+	10.4545	7.76e-06	0.00811	ccttctttttcctcctgcttccctcggtg
YYCCCYYCCYCCYYCTCYCCYYCCCTCCC	ZNF398	LTR78B	439	467	-	10.4545	7.76e-06	0.00811	TCTCTCCAGTTCCCTTCTCCCCCGCTCAG
YYCCCYYCCYCCYYCTCYCCYYCCCTCCC	ZNF398	MER4CL34	602	630	+	10.4545	7.76e-06	0.00811	ctttcccctactgcccgctctttcccctt
RRRRRGGGAGGGGGNGSVRGRRSRGGGRG	ZNF468	SVA_A	773	801	+	12.7931	7.76e-06	0.0121	gagggaggtgggggggtcagcccccagcc
AGRGAGRGAGRGAGRGAGRGAGRGAGRGAGRGAGRGAGRGA	ZNF169-rep2	MER39B	75	115	-	-14.3143	7.77e-06	0.00582	CGGGGGAGAATGGGACTGAGAGACAGGAGGGCAGGAGAAGG
AGRGAGRGAGRGAGRGAGRGAGRGAGRGAGRGAGRGAGRGA	ZNF169-rep2	MER73	357	397	-	-14.3143	7.77e-06	0.00582	GAGGCGGCAGGGAGCTCAACCAGTGGGTGGGGAGCAAGAGA
KDKKGTRTGTGTRGTGDTKGTKKKKKTGKTKKTKGTKKTKKTGKKKGTGW	ZNF487P	LTR71B	133	182	-	-3.97802	7.77e-06	0.0208	TTTGGTTTGGGTGAGGGCAACTAAGGGGGGGGGGAGGAAGGGGGAAGGGG
RGGAGGWGAGRRDRRRRRRRRRRRRRRRR	ZKSCAN5	L1MA2	742	770	+	13.7966	7.77e-06	0.0158	gggaagggtagtggggggttggtggggag
RGGAGGWGAGRRDRRRRRRRRRRRRRRRR	ZKSCAN5	HERVP71A_I	1747	1775	+	13.7966	7.77e-06	0.0158	gagagaggaagagaagcagaaacaaaaag
RGGAGGWGAGRRDRRRRRRRRRRRRRRRR	ZKSCAN5	HERV9	4939	4967	+	13.7966	7.77e-06	0.0158	aggagaaaaggcagaaggaaaccgtcagg
TCCYCYYCYTCCTCCTYCYCYYCCYCCYY	ZNF263	HARLEQUIN	922	950	-	13.3571	7.77e-06	0.00773	TCTGTCTTTTCCTCTCTCTCTTTGCCTCT
TCCYCYYCYTCCTCCTYCYCYYCCYCCYY	ZNF263	LTR78B	966	994	-	13.3571	7.77e-06	0.00773	CTTTCACTCCTCCTCCTCCCCCTCTTTCC
RGGRGGVGGGRGMGGGRGVRGGRGVGGGV	ZNF282	LTR1C2	360	388	-	13.5179	7.77e-06	0.00861	CGGGATGGGGAGCTGGAAAGGGGATGGTG
RGGRGGVGGGRGMGGGRGVRGGRGVGGGV	ZNF282	MER22	592	620	-	13.5179	7.77e-06	0.00861	GGCGACACGGGCAAAGAGAGACAGAGGCG
RGGRGGVGGGRGMGGGRGVRGGRGVGGGV	ZNF282	HERVFH19I	993	1021	-	13.5179	7.77e-06	0.00861	TGGAGGAAGGGGTTCCAGAGGAAGGAGAG
RGGRGGVGGGRGMGGGRGVRGGRGVGGGV	ZNF282	HERV17	6977	7005	-	13.5179	7.77e-06	0.00861	GGGTGCAGTGAGAGTGAAAGGGGGTAAGA
RGGRGGVGGGRGMGGGRGVRGGRGVGGGV	ZNF282	MER52A	586	614	+	13.5179	7.77e-06	0.00861	gccgagggggggctgagggcagctcggcg
RGGRGGVGGGRGMGGGRGVRGGRGVGGGV	ZNF282	L1PB1	739	767	+	13.5179	7.77e-06	0.00861	gaaagggtgggaggggggtgagggataaa
RGGRGGVGGGRGMGGGRGVRGGRGVGGGV	ZNF282	L1PREC2	875	903	+	13.5179	7.77e-06	0.00861	gggatggagctcccagagggaggggcggg
BCCCGSNGCCGCDGCYKCCSCYGCYGCYGCNGCYSSNSC	ZNF311	L1M2_5	886	924	+	6.04878	7.77e-06	0.0253	tgaggacaggtccgcccggcccggctccgccccccccag
RGGGRGRGGRRGAGGGRGRGGGRGRGGRR	ZNF282-rep2	HERVH48I	3649	3677	-	12.3729	7.77e-06	0.0102	GAGAGTGAGGACGGGGGCTGAGGTGAGAG
RGGGRGRGGRRGAGGGRGRGGGRGRGGRR	ZNF282-rep2	HERV30I	7156	7184	-	12.3729	7.77e-06	0.0102	GGGGACAGGGACTGGGACATATGGTTGGA
CCCTGCCCTGCCCTGCCCTGCCCTGCCCTGCCCTGCCCTGCCCTGCCYT	ZNF619	LTR50	42	90	+	-69.5408	7.77e-06	0.0347	cccttctatactctgctctgtgatgctggggctgggactcgactctgca
TCYCTCYCTCYCTCYCTCYCTCYCTCYCT	ZNF169	HERV17	359	387	+	-12.1515	7.77e-06	0.00724	cccatgcgtgcgcccctacctttccttct
TCYCTCYCTCYCTCYCTCYCTCYCTCYCT	ZNF169	L1MB3_5	486	514	+	-12.1515	7.77e-06	0.00724	caccctttctcccctttatttttcttttt
TCYCTCYCTCYCTCYCTCYCTCYCTCYCT	ZNF169	L1PA10	745	773	-	-12.1515	7.77e-06	0.00724	TTCCTAATGCTCTCCCTCCCCCCACCCCC
TCYCTCYCTCYCTCYCTCYCTCYCTCYCT	ZNF169	HUERS-P3B	2019	2047	-	-12.1515	7.77e-06	0.00724	TTTCCCCTATTTCTTCGCCTTCCCTATTT
TCYCTCYCTCYCTCYCTCYCTCYCTCYCT	ZNF169	HUERS-P3	2318	2346	-	-12.1515	7.77e-06	0.00724	TTTCCCCTATTTCTTCGCCTTCCCTATTT
MAMAAMMAMAMAMAMAAAMAAMAMMMMMMACAHMMACAMMACMMACAMMA	ZNF300	L1M2_5	1695	1744	+	3.77647	7.77e-06	0.0134	acacctccaaaggaacacaataattctccagcaacagattccaatgaaaa
TCTCTCTCTCTCTCTCTCTCTCTCTCTCTCTCTCTCTCTCTCTCTCTCTC	ZNF212	HERVIP10F	510	559	-	-94.2809	7.78e-06	0.0189	TCTTTGTTACCATCTTTATCCCCCTTGCTCCCTGTCTTGCTTGGGGTATT
KTYTTTTYTCTCTGGCTGCTTTTAAGATYTTCTCTTTGTCT	ZNF197	HERVIP10FH	822	862	-	2.80488	7.78e-06	0.0352	TCTCTCTTTCTCTCTCTCTCTCTTCCTCTCTCTCTCTCTCT
KTYTTTTYTCTCTGGCTGCTTTTAAGATYTTCTCTTTGTCT	ZNF197	L1	2280	2320	-	2.80488	7.78e-06	0.0352	TTTTTTGTTTTCCATTTGCTTGGTAGATCTTCCTCCATCCT
KTYTTTTYTCTCTGGCTGCTTTTAAGATYTTCTCTTTGTCT	ZNF197	HERV17	2678	2718	-	2.80488	7.78e-06	0.0352	GGAATCGTTCTCTTTCCTCTGTTGTCATCCTATCATTGACC
YTKDRWARTTTTCTTKTAWTATDTCTTTKWWTWTTTTTTYT	ZNF570	HERVE	1741	1781	-	9.7561	7.78e-06	0.0438	TTCTGCAGTTTTCTTCTAATGTCTTCTGTGCTTTGACTAAC
YTKDRWARTTTTCTTKTAWTATDTCTTTKWWTWTTTTTTYT	ZNF570	L1M4B	2211	2251	-	9.7561	7.78e-06	0.0438	TTTTTTGTTTTTTTTTTTTTTTTTTTTTCTTTCAGCACTTT
YTKDRWARTTTTCTTKTAWTATDTCTTTKWWTWTTTTTTYT	ZNF570	L1PB2c	2436	2476	-	9.7561	7.78e-06	0.0438	AAATTGTATTTTTGTTTTATAGGTCCTGTGTGATTTATGCT
CCCTGCCCTGCCCTGCCCTGCCCTGCCCTGCCCTGCCCTGCCCTGCCYT	ZNF619	HERVH48I	794	842	+	-69.551	7.78e-06	0.0347	tttttcctcgttcgatccagcagactgctgtccacccctcccagcccct
CCSGWCCGGGMGGSWGGYSGGGSGGKSRGCCSMCCSCCCSRCCWSCCKCC	ZNF334	SVA_A	586	635	+	-83.3571	7.79e-06	0.0279	cccggccgccccgtctgagaagtgaggagaccctctgcctggcaaccgct
KDKKGTRTGTGTRGTGDTKGTKKKKKTGKTKKTKGTKKTKKTGKKKGTGW	ZNF487P	HERV39	3892	3941	+	-3.98901	7.79e-06	0.0208	acagaatttaggctatttatgtgtgtgtgtgtgtgtgtgtgtgtgtgtgt
TCTCTCTCTCTCTCTCTCTCTCTCTCTCTCTCTCTCTCTCTCTCTCTCTC	ZNF212	LTR16E	525	574	+	-94.2921	7.79e-06	0.0189	ttcccatccttccctgcctcacttcccttttctctcactctcactgccct
TGTGTGTGTGTGTGTGTGDKKKKKKKKGTGTGTGTGTGTGTGTGTGTGTG	ZNF19	L1M1B_5	58	107	-	4.05195	7.79e-06	0.0284	TATTGCTGGTGATAATCTCGGTGCTGTATATTTGTTTTTGGTTTTCTGTG
VVRGRRRRGVRRRRRRRGGRRRGRGRSRRRGRGRRARRRRR	ZNF534	LTR30	209	249	-	12.9821	7.79e-06	0.00563	TTTTAGGGGAGGGGGAAGGGAGAGAGGGAGAGAAGGACACA
VVRGRRRRGVRRRRRRRGGRRRGRGRSRRRGRGRRARRRRR	ZNF534	LTR28B	400	440	-	12.9821	7.79e-06	0.00563	GGAGAGGGGAGCTGGAGAGGGGACGGGAAGGGCAGGTAGTC
VVRGRRRRGVRRRRRRRGGRRRGRGRSRRRGRGRRARRRRR	ZNF534	HERV46I	5096	5136	-	12.9821	7.79e-06	0.00563	TAGAAGGGGGGGAAGATACAGGGAGATTCTGGAGGATAAAG
VVRGRRRRGVRRRRRRRGGRRRGRGRSRRRGRGRRARRRRR	ZNF534	L1MA5	743	783	+	12.9821	7.79e-06	0.00563	tagggggagggggggatagggagaggttggttaatggatac
VVRGRRRRGVRRRRRRRGGRRRGRGRSRRRGRGRRARRRRR	ZNF534	L1MA4	744	784	+	12.9821	7.79e-06	0.00563	agggggagggggggaatgaagagaggttggttaatgggtac
VVRGRRRRGVRRRRRRRGGRRRGRGRSRRRGRGRRARRRRR	ZNF534	MER66_I	2612	2652	+	12.9821	7.79e-06	0.00563	ttacaacaatagggacagggcagagaagaggcgaaaacaaa
AGRGAGRGAGRGAGRGAGRGAGRGAGRGAGRGAGRGAGRGA	ZNF169-rep2	L1M1B_5	1187	1227	+	-14.3286	7.79e-06	0.00583	acacagtcagaggagaaaaaagaaaaaagaatgaaaaggaa
AGRGAGRGAGRGAGRGAGRGAGRGAGRGAGRGAGRGAGRGA	ZNF169-rep2	HERVK11DI	702	742	-	-14.3286	7.79e-06	0.00583	GAAGAGGGGAGAGGTCCAAAAGGACGAGAGGAACGAGAAAC
DTBYYTTTTTTTTTTTTTTTTTTTTTTTTTKWKAMDRRRTYTVDCTVTK	ZNF613	LTR2B	39	87	-	10.9359	7.79e-06	0.0116	TCCTTGTTGTTTTTTCTTTTTTTCTTAAAACAGGTACTGAGTATAAAAC
DTBYYTTTTTTTTTTTTTTTTTTTTTTTTTKWKAMDRRRTYTVDCTVTK	ZNF613	L1ME_ORF2	1027	1075	-	10.9359	7.79e-06	0.0116	TTTCTATTGTTTTTCTGTTTTCTATTTCATTTATTTCTGCTCTAATCTT
DTBYYTTTTTTTTTTTTTTTTTTTTTTTTTKWKAMDRRRTYTVDCTVTK	ZNF613	L1	1419	1467	-	10.9359	7.79e-06	0.0116	GAGGCTTTGTTCGTTTCTTTTTATTCTTTTTTCTCTAAACTTCTCTTCT
DTBYYTTTTTTTTTTTTTTTTTTTTTTTTTKWKAMDRRRTYTVDCTVTK	ZNF613	L1PB2c	5268	5316	-	10.9359	7.79e-06	0.0116	TTCCCCACTTTATGTTTTTGTTTGCTTTGTCGAAGATCAGTTGGCTGTA
TCYCTCYCTCYCTCYCTCYCTCYCTCYCT	ZNF169	L1MD1	728	756	-	-12.1667	7.8e-06	0.00726	CCTCCACCCCCACCCCCGTCCCTAACCCC
CCCTGCCCTGCCCTGCCCTGCCCTGCCCTGCCCTGCCCTGCCCTGCCYT	ZNF619	HERVH48I	804	852	+	-69.5612	7.8e-06	0.0347	ttcgatccagcagactgctgtccacccctcccagcccctacctctccct
RGBNRDGGRAAGGWVAGGGSMRGRAMKRNAVGRDRAVSARR	ZNF530	L1PB2	727	767	+	8.74286	7.8e-06	0.0254	ggggactcagggggaagggtgggaggggggtgagggataaa
MAMAAMMAMAMAMAMAAAMAAMAMMMMMMACAHMMACAMMACMMACAMMA	ZNF300	L1ME3A	38	87	+	3.76471	7.8e-06	0.0134	acaataaaaaaacaaacaacctaattaaaaaatgggcaaaagacttgaat
MAMAAMMAMAMAMAMAAAMAAMAMMMMMMACAHMMACAMMACMMACAMMA	ZNF300	L1MB3_5	692	741	+	3.76471	7.8e-06	0.0134	aaaaacaaaacaaaaaaataacaaaaacacagcaaaccctggggaagggg
MAMAAMMAMAMAMAMAAAMAAMAMMMMMMACAHMMACAMMACMMACAMMA	ZNF300	L1M4B	3140	3189	+	3.76471	7.8e-06	0.0134	aaaaaaaatcattaaagaaattaaaatgttacactagaaaatattcactt
BCCCGSNGCCGCDGCYKCCSCYGCYGCYGCNGCYSSNSC	ZNF311	LTR12D	178	216	-	6.03659	7.8e-06	0.0253	GCGAGCGCCGCGCGCAGCCCCGGCTCCCGCCCGCGCCTC
BCCCGSNGCCGCDGCYKCCSCYGCYGCYGCNGCYSSNSC	ZNF311	L1PA17_5	618	656	-	6.03659	7.8e-06	0.0253	TGTCCCAAGGGGGGCTTTGGCGGGCTGCGCTCCCCCCTC
BCCCGSNGCCGCDGCYKCCSCYGCYGCYGCNGCYSSNSC	ZNF311	Retroposon-1_HS	1246	1284	-	6.03659	7.8e-06	0.0253	GCGCCTCTGCCCGGGCCCTGCCCCGTCTGGGCAGTGAGG
YYCCCYYCCYCCYYCTCYCCYYCCCTCCC	ZNF398	LTR16D	290	318	+	10.4416	7.81e-06	0.00814	cttcttccttccccctctcctttcacagg
YYCCCYYCCYCCYYCTCYCCYYCCCTCCC	ZNF398	HERVH48I	754	782	+	10.4416	7.81e-06	0.00814	ctcgccgccctgatcacctttctcctccc
CCCTGCCCTGCCCTGCCCTGCCCTGCCCTGCCCTGCCCTGCCCTGCCYT	ZNF619	MER52A	164	212	-	-69.5714	7.81e-06	0.0347	CCCGGCCCCCAAGAGCACAGGGAGGCCTGGGTCTGCGTTTGGGCGGCTG
AAGGARRGARGGAAGGAAGGARGGAAGGR	ZNF132	LTR30	212	240	-	4.82895	7.81e-06	0.0126	AGGGGGAAGGGAGAGAGGGAGAGAAGGAC
AAGGARRGARGGAAGGAAGGARGGAAGGR	ZNF132	HERVIP10F	518	546	+	4.82895	7.81e-06	0.0126	aagcaagacagggagcaagggggataaag
AAGGARRGARGGAAGGAAGGARGGAAGGR	ZNF132	L1PA11	739	767	+	4.82895	7.81e-06	0.0126	gagggtggggggtgggaggagggagagca
AGRGAGRGAGRGAGRGAGRGAGRGAGRGAGRGAGRGAGRGA	ZNF169-rep2	MER4C	272	312	-	-14.3429	7.82e-06	0.00584	TAAAGGGGAAAAGCGGGCTGGAGGGGAAAGAGGGAGGGTAT
AGRGAGRGAGRGAGRGAGRGAGRGAGRGAGRGAGRGAGRGA	ZNF169-rep2	LTR16E	514	554	-	-14.3429	7.82e-06	0.00584	AAAGGGAAGTGAGGCAGGGAAGGATGGGAAGCAATGCAAGG
RGGRGVRRGVRRGRGRGRRGGRRRRRRRRRGGRRGRRGGRG	ZNF202	LTR78B	440	480	+	12.5763	7.82e-06	0.00726	tgagcgggggagaagggaactggagagagatggcagggcag
RGGRGVRRGVRRGRGRGRRGGRRRRRRRRRGGRRGRRGGRG	ZNF202	HERV17	798	838	+	12.5763	7.82e-06	0.00726	agagacagagaggagagagagagagtcaaagagagaaagaa
RGGRGVRRGVRRGRGRGRRGGRRRRRRRRRGGRRGRRGGRG	ZNF202	LTR78B	966	1006	+	12.5763	7.82e-06	0.00726	ggaaagagggggaggaggaggagtgaaagagcagaccacgc
RGGRGVRRGVRRGRGRGRRGGRRRRRRRRRGGRRGRRGGRG	ZNF202	HERVE	1071	1111	+	12.5763	7.82e-06	0.00726	cagagtagacaagagaggaggtgaagcctcgggagaaaccc
RGGRGVRRGVRRGRGRGRRGGRRRRRRRRRGGRRGRRGGRG	ZNF202	PABL_BI	4652	4692	+	12.5763	7.82e-06	0.00726	cagccgagggcagcctgggcaacaaggaagagggaggcacc
RGGRGVRRGVRRGRGRGRRGGRRRRRRRRRGGRRGRRGGRG	ZNF202	PRIMA4_I	7991	8031	-	12.5763	7.82e-06	0.00726	AAAAGGGAGAGGAAAGAAGGAAAAAGGAAAGGAAAAAAGAA
RRGKTDRRAGHRGARGTTKAAKAGGHGAAAGAARRRRARDA	ZNF681	HERVK11DI	704	744	-	-1.55263	7.82e-06	0.0198	TAGAAGAGGGGAGAGGTCCAAAAGGACGAGAGGAACGAGAA
RRGKTDRRAGHRGARGTTKAAKAGGHGAAAGAARRRRARDA	ZNF681	L1HS	1287	1327	+	-1.55263	7.82e-06	0.0198	aaatgaagcgagaagggaagtttagagaaaaaagaataaaa
YYYCYYCYYYBCYYYCYCYTYYYCYYYCY	ZNF343	MER83	38	66	-	13.7143	7.82e-06	0.00871	GCTTTCTCCCTTTGCTTTCCCCTGGTCCC
YYYCYYCYYYBCYYYCYCYTYYYCYYYCY	ZNF343	MER39B	75	103	+	13.7143	7.82e-06	0.00871	ccttctcctgccctcctgtctctcagtcc
YYYCYYCYYYBCYYYCYCYTYYYCYYYCY	ZNF343	L1PA7	728	756	-	13.7143	7.82e-06	0.00871	CCCTAGCCCCCCACCCCCCGACAGGCCCC
YYYCYYCYYYBCYYYCYCYTYYYCYYYCY	ZNF343	L1PA8	746	774	-	13.7143	7.82e-06	0.00871	GTCCTAATGCTCTCCCTCCCCTTGCCCCC
YYYCYYCYYYBCYYYCYCYTYYYCYYYCY	ZNF343	HERVIP10FH	784	812	-	13.7143	7.82e-06	0.00871	CTTTCCTCTCTGCTGGTCTTTCCCTGCCT
MAMAAMMAMAMAMAMAAAMAAMAMMMMMMACAHMMACAMMACMMACAMMA	ZNF300	LOR1I	2531	2580	-	3.75294	7.83e-06	0.0135	CAAAAACAAATAAACAGGAAACCAACCCCCAATTTTTCTCCTACTCAGTT
BCCCGSNGCCGCDGCYKCCSCYGCYGCYGCNGCYSSNSC	ZNF311	MER52C	125	163	-	6.02439	7.83e-06	0.0253	CAGGAGGCCTGGGTCTGCAGCTGCGGTTTAGGCGGCTGC
RRRRRGGGAGGGGGNGSVRGRRSRGGGRG	ZNF468	L1MB4	726	754	+	12.7759	7.83e-06	0.0121	ccaggggctggggggaggggaaaatgggg
RRRRRGGGAGGGGGNGSVRGRRSRGGGRG	ZNF468	L1PA14	740	768	+	12.7759	7.83e-06	0.0121	aggggggagggtgggaggagggagaggag
RRRRRGGGAGGGGGNGSVRGRRSRGGGRG	ZNF468	LTR78B	960	988	+	12.7759	7.83e-06	0.0121	agacccggaaagagggggaggaggaggag
RRRRRGGGAGGGGGNGSVRGRRSRGGGRG	ZNF468	HARLEQUIN	982	1010	+	12.7759	7.83e-06	0.0121	aagaagagagaaagagggaggcagagaga
RRRRRGGGAGGGGGNGSVRGRRSRGGGRG	ZNF468	LTR71B	121	149	-	12.7759	7.83e-06	0.0121	GAGGAAGGGGGAAGGGGGAGGCCGACAAG
RRRRRGGGAGGGGGNGSVRGRRSRGGGRG	ZNF468	LTR12C	393	421	-	12.7759	7.83e-06	0.0121	CCGCGGGGAGGCAGCTAAGGCCCGGCGAG
RRRRRGGGAGGGGGNGSVRGRRSRGGGRG	ZNF468	LTR12E	394	422	-	12.7759	7.83e-06	0.0121	CCGCGGGGAGGCAGCTAAGGCCCGGCGAG
RRRRRGGGAGGGGGNGSVRGRRSRGGGRG	ZNF468	MER50I	1664	1692	-	12.7759	7.83e-06	0.0121	AACAGAGGAGGAAAAAGAAAAAGAAGGCG
RGGGRGRGGRRGAGGGRGRGGGRGRGGRR	ZNF282-rep2	MER50I	1665	1693	-	12.3559	7.83e-06	0.0102	GAACAGAGGAGGAAAAAGAAAAAGAAGGC
CCCTGCCCTGCCCTGCCCTGCCCTGCCCTGCCCTGCCCTGCCCTGCCYT	ZNF619	HERV3	1111	1159	-	-69.5918	7.84e-06	0.0347	TGGTGGTTCCCGCAAAACTGGTTTCTCTTGCCTTCCTGTGGCTTTCCCT
DTBYYTTTTTTTTTTTTTTTTTTTTTTTTTKWKAMDRRRTYTVDCTVTK	ZNF613	MER33	229	277	+	10.9231	7.84e-06	0.0116	aatttcacctgtttctttttacttttattaatgtggctactagaaaatt
DTBYYTTTTTTTTTTTTTTTTTTTTTTTTTKWKAMDRRRTYTVDCTVTK	ZNF613	L1	1415	1463	-	10.9231	7.84e-06	0.0116	CTTTGTTCGTTTCTTTTTATTCTTTTTTCTCTAAACTTCTCTTCTCGCT
DTBYYTTTTTTTTTTTTTTTTTTTTTTTTTKWKAMDRRRTYTVDCTVTK	ZNF613	PRIMA4_I	2301	2349	-	10.9231	7.84e-06	0.0116	GCAATCTTCTGTTTTTCCTTTTTTATCATAGTGCGGGATAATTGGTCAG
DTBYYTTTTTTTTTTTTTTTTTTTTTTTTTKWKAMDRRRTYTVDCTVTK	ZNF613	HERV39	6497	6545	-	10.9231	7.84e-06	0.0116	TCCTTTGTTTTTGTTTTTGTTTTTTCCTAGTCAATGGTACCATTTCCAA
AGRGAGRGAGRGAGRGAGRGAGRGAGRGAGRGAGRGAGRGA	ZNF169-rep2	L1MCA_5	2054	2094	+	-14.3571	7.84e-06	0.00585	aggaagagcattagagaaggaataagtgaaggtaaaataaa
AGRGAGRGAGRGAGRGAGRGAGRGAGRGAGRGAGRGAGRGA	ZNF169-rep2	PRIMA41	1558	1598	-	-14.3571	7.84e-06	0.00585	AGACGGGTAAGGAGGAGGGGACAAAGGGTTCTCAACAGAAC
AGRGAGRGAGRGAGRGAGRGAGRGAGRGAGRGAGRGAGRGA	ZNF169-rep2	TIGGER2	2314	2354	-	-14.3571	7.84e-06	0.00585	CAGGGTGGCAGAGGCGGAAGAGGTGGAGGAGGTGGAAGGGG
RGBNRDGGRAAGGWVAGGGSMRGRAMKRNAVGRDRAVSARR	ZNF530	ERV3-16A3_I	3673	3713	+	8.72857	7.84e-06	0.0254	ggggcctggaaggaaaaagactggaagatcagagacaagga
AAGGARRGARGGAAGGAAGGARGGAAGGR	ZNF132	LTR30	211	239	-	4.81579	7.84e-06	0.0126	GGGGGAAGGGAGAGAGGGAGAGAAGGACA
AAGGARRGARGGAAGGAAGGARGGAAGGR	ZNF132	L1MB3_5	484	512	-	4.81579	7.84e-06	0.0126	AAAGAAAAATAAAGGGGAGAAAGGGTGCC
AAGGARRGARGGAAGGAAGGARGGAAGGR	ZNF132	HERV17	767	795	+	4.81579	7.84e-06	0.0126	gagagagacaggagagagacagaagagag
AAGGARRGARGGAAGGAAGGARGGAAGGR	ZNF132	MER4I	6177	6205	-	4.81579	7.84e-06	0.0126	GAGGAGGAAGGGAGAAAAACAACAACAAA
RRGKTDRRAGHRGARGTTKAAKAGGHGAAAGAARRRRARDA	ZNF681	HERV17	754	794	+	-1.56579	7.84e-06	0.0198	gagacagagaggagagagagacaggagagagacagaagaga
RRGKTDRRAGHRGARGTTKAAKAGGHGAAAGAARRRRARDA	ZNF681	HUERS-P3	2313	2353	+	-1.56579	7.84e-06	0.0198	agagaaaatagggaaggcgaagaaataggggaaacaccatt
TCYCTCYCTCYCTCYCTCYCTCYCTCYCT	ZNF169	LTR10B2	202	230	+	-12.197	7.84e-06	0.00729	tgaccccctttctctctcttctctcctcc
TCYCTCYCTCYCTCYCTCYCTCYCTCYCT	ZNF169	LTR1C2	360	388	+	-12.197	7.84e-06	0.00729	caccatcccctttccagctccccatcccg
TCYCTCYCTCYCTCYCTCYCTCYCTCYCT	ZNF169	MER83AI	1775	1803	+	-12.197	7.84e-06	0.00729	gctctctgtcttcctctctttttttctgc
YYCCCYYCCYCCYYCTCYCCYYCCCTCCC	ZNF398	LTR1E	245	273	-	10.4286	7.85e-06	0.00817	CCGGCTGCTTCTTCTCTTCTCTCCTTCTC
YYCCCYYCCYCCYYCTCYCCYYCCCTCCC	ZNF398	MER52D	888	916	-	10.4286	7.85e-06	0.00817	CTGCCCTCAGCCCCCCCTTGGCCTCCCTC
TCCYCYYCYTCCTCCTYCYCYYCCYCCYY	ZNF263	HERV4_I	57	85	+	13.3393	7.85e-06	0.00778	tttcctctttctctctctcttttcctttc
TCCYCYYCYTCCTCCTYCYCYYCCYCCYY	ZNF263	MER39	114	142	+	13.3393	7.85e-06	0.00778	tgaccttctcccgccctcctgtctctcgc
TCCYCYYCYTCCTCCTYCYCYYCCYCCYY	ZNF263	L1PA16	744	772	-	13.3393	7.85e-06	0.00778	TTCAACCCTTGCCCTCCTCCCTCCCTCCC
TCCYCYYCYTCCTCCTYCYCYYCCYCCYY	ZNF263	HERVIP10FH	747	775	-	13.3393	7.85e-06	0.00778	CGCTTATGCTGCTGTTCTCCCCTCTCCTT
TCCYCYYCYTCCTCCTYCYCYYCCYCCYY	ZNF263	MER61I	4436	4464	-	13.3393	7.85e-06	0.00778	TCTTTCCCTCTTCCGTCCTTGCATCCCCG
TCCYCYYCYTCCTCCTYCYCYYCCYCCYY	ZNF263	PRIMA4_I	8006	8034	+	13.3393	7.85e-06	0.00778	ctttttccttctttcctctcccttttttt
RGGAGGWGAGRRDRRRRRRRRRRRRRRRR	ZKSCAN5	HERV17	723	751	+	13.7797	7.85e-06	0.0158	gagagagagagagacggaggagagagaga
RGGAGGWGAGRRDRRRRRRRRRRRRRRRR	ZKSCAN5	HERVIP10FH	822	850	+	13.7797	7.85e-06	0.0158	agagagagagagagaggaagagagagaga
RGGAGGWGAGRRDRRRRRRRRRRRRRRRR	ZKSCAN5	MER34C	277	305	-	13.7797	7.85e-06	0.0158	GGGAGGTGACCAGGAAAAGCATGGTAAAC
RGGAGGWGAGRRDRRRRRRRRRRRRRRRR	ZKSCAN5	LTR3B	332	360	-	13.7797	7.85e-06	0.0158	AGAAGGGGTCCAGGGAAGAAGAAGAGGGC
RGGAGGWGAGRRDRRRRRRRRRRRRRRRR	ZKSCAN5	LTR5B	757	785	-	13.7797	7.85e-06	0.0158	GGTAGGAGAGCAGGGTGATAGTGGGGAGA
RGGAGGWGAGRRDRRRRRRRRRRRRRRRR	ZKSCAN5	HUERS-P3	1993	2021	-	13.7797	7.85e-06	0.0158	TGAAGGTGGGGGAGTGGGAAATTTTGGAG
MAMAAMMAMAMAMAMAAAMAAMAMMMMMMACAHMMACAMMACMMACAMMA	ZNF300	PRIMA4_I	469	518	-	3.74118	7.85e-06	0.0135	ATATACACACACACAAACACAGAAACAAACAACAAAACAGTTAAGCAAAA
RGGRGGVGGGRGMGGGRGVRGGRGVGGGV	ZNF282	FORDPREFECT_A	374	402	-	13.5	7.86e-06	0.00866	CCGGTGCCTGGGACCGGCCGGGGCCGGCA
RGGRGGVGGGRGMGGGRGVRGGRGVGGGV	ZNF282	HERVK13I	2428	2456	-	13.5	7.86e-06	0.00866	GCAAGGCAAGGCTGGGAGTTGGGGAATGC
RGGRGGVGGGRGMGGGRGVRGGRGVGGGV	ZNF282	FORDPREFECT	107	135	+	13.5	7.86e-06	0.00866	ccggtgcctgggaccggccggggccggca
RGGRGGVGGGRGMGGGRGVRGGRGVGGGV	ZNF282	L1PBA_5	203	231	+	13.5	7.86e-06	0.00866	ccaaagtgtgagagggggaaagggggaaa
RGGRGGVGGGRGMGGGRGVRGGRGVGGGV	ZNF282	SVA_A	709	737	+	13.5	7.86e-06	0.00866	agccacctggtccgggagggaggtggggg
RGGRGGVGGGRGMGGGRGVRGGRGVGGGV	ZNF282	L1PB4	738	766	+	13.5	7.86e-06	0.00866	aaaggtgggagggtgggaggggggtgagg
TGTGTGTGTGTGTGTGTGDKKKKKKKKGTGTGTGTGTGTGTGTGTGTGTG	ZNF19	MER4I	1102	1151	+	4.02597	7.86e-06	0.0284	acatccaagatgtatgtgtgtatgtgtgcgtgtgtatgtgtgcatgtgtg
TGTGTGTGTGTGTGTGTGDKKKKKKKKGTGTGTGTGTGTGTGTGTGTGTG	ZNF19	PRIMA4_I	3485	3534	-	4.02597	7.86e-06	0.0284	GGTATAGCTGATAGAAGGGTATGTGGGTTGGGGACTACTGGGTGCCTGGG
AGRGAGRGAGRGAGRGAGRGAGRGAGRGAGRGAGRGAGRGA	ZNF169-rep2	L1M4B	1887	1927	+	-14.3714	7.87e-06	0.00587	cagaaggagaggagaagagagagaaaggagcagaaaaaata
VVRGRRRRGVRRRRRRRGGRRRGRGRSRRRGRGRRARRRRR	ZNF534	LTR16A1	336	376	-	12.9643	7.87e-06	0.00566	AGAAACTTGTAAGGGAGTGAGGGAAGCAGGATAGGGCAGGG
VVRGRRRRGVRRRRRRRGGRRRGRGRSRRRGRGRRARRRRR	ZNF534	MER31_I	510	550	-	12.9643	7.87e-06	0.00566	AAGATCGAAGGTGGCAGAAGGAGGAGCAGAGGCAATGGGAA
VVRGRRRRGVRRRRRRRGGRRRGRGRSRRRGRGRRARRRRR	ZNF534	MER4CL34	591	631	-	12.9643	7.87e-06	0.00566	AAAGGGGAAAGAGCGGGCAGTAGGGGAAAGAGGAAAGAAAA
VVRGRRRRGVRRRRRRRGGRRRGRGRSRRRGRGRRARRRRR	ZNF534	HERV46I	939	979	-	12.9643	7.87e-06	0.00566	GAAGGGGGATGGAGGGCGACAGTAAGGGGGTGGAGGAGCCG
VVRGRRRRGVRRRRRRRGGRRRGRGRSRRRGRGRRARRRRR	ZNF534	MER57I	1239	1279	-	12.9643	7.87e-06	0.00566	TAGGAAAGGGAAAGGAGAGGAAGGGAGAAAAGCATTGCCTG
VVRGRRRRGVRRRRRRRGGRRRGRGRSRRRGRGRRARRRRR	ZNF534	L1M1B_5	389	429	+	12.9643	7.87e-06	0.00566	gaaatatccctgaggacagccagagacaaaggggggaggtg
VVRGRRRRGVRRRRRRRGGRRRGRGRSRRRGRGRRARRRRR	ZNF534	HERVP71A_I	932	972	+	12.9643	7.87e-06	0.00566	gggttagaggaagaaagacctggagaccatgggggagccga
TCYCTCYCTCYCTCYCTCYCTCYCTCYCT	ZNF169	HERV19I	297	325	+	-12.2121	7.87e-06	0.00729	ctcctcctcttcttttctctctctctctc
TCYCTCYCTCYCTCYCTCYCTCYCTCYCT	ZNF169	MER35	95	123	-	-12.2121	7.87e-06	0.00729	CTCTTTTCAGTATCTCTCTCCTTATCTCT
TCYCTCYCTCYCTCYCTCYCTCYCTCYCT	ZNF169	LTR78B	455	483	-	-12.2121	7.87e-06	0.00729	TCTCTGCCCTGCCATCTCTCTCCAGTTCC
TCYCTCYCTCYCTCYCTCYCTCYCTCYCT	ZNF169	HARLEQUIN	1018	1046	-	-12.2121	7.87e-06	0.00729	TCTCTCTGACTTTCCTTTTGCCTCTGTCT
CCSGWCCGGGMGGSWGGYSGGGSGGKSRGCCSMCCSCCCSRCCWSCCKCC	ZNF334	MER52D	333	382	+	-83.4286	7.87e-06	0.0281	atggagccggcgggagccagggacaagtgggagcccccccggagcccgcc
RRGKTDRRAGHRGARGTTKAAKAGGHGAAAGAARRRRARDA	ZNF681	HERVK11I	2296	2336	-	-1.57895	7.87e-06	0.0198	CAATTAAAGGCAAAGAATTAGGTAGTAAATTTAGAGGAATG
KDKKGTRTGTGTRGTGDTKGTKKKKKTGKTKKTKGTKKTKKTGKKKGTGW	ZNF487P	L1ME4A	29	78	-	-4.03297	7.87e-06	0.021	CTTTGTCCGTTTTTTTGTTGGGAAATTCGTTTTTTTATTGTTGAGTTGTA
KDKKGTRTGTGTRGTGDTKGTKKKKKTGKTKKTKGTKKTKKTGKKKGTGW	ZNF487P	MER74B	187	236	-	-4.03297	7.87e-06	0.021	GGTGGTTGGGGGTATGGGCTTTGGATTGGTTGGTTTGCATATGAAAGGCG
AAGGARRGARGGAAGGAAGGARGGAAGGR	ZNF132	LTR16E	527	555	-	4.80263	7.88e-06	0.0126	AAAAGGGAAGTGAGGCAGGGAAGGATGGG
AAGGARRGARGGAAGGAAGGARGGAAGGR	ZNF132	LTR78B	677	705	+	4.80263	7.88e-06	0.0126	caggggctgaggaaggagtggaagaggtc
WNWNWDDWWNWHHTTHTNWWWHHNWWWWANDNWRWNWNDVHWWWDWDDNH	ZNF674	MER63B	57	106	-	12.2727	7.88e-06	0.0357	TAAATTTCTTTGTTTTTAATATAATTTATTTAATTGTAAGTTTATATAAT
WNWNWDDWWNWHHTTHTNWWWHHNWWWWANDNWRWNWNDVHWWWDWDDNH	ZNF674	HERV35I	4993	5042	-	12.2727	7.88e-06	0.0357	ATAATTTAACATAATAATTATAATTATTATTGATAACATATACTGAGACA
RGBNRDGGRAAGGWVAGGGSMRGRAMKRNAVGRDRAVSARR	ZNF530	L1PREC2	6121	6161	+	8.71429	7.88e-06	0.0255	cagagcaatcaggcaagagaaagaaataaagggcatccaaa
RGGRGVRRGVRRGRGRGRRGGRRRRRRRRRGGRRGRRGGRG	ZNF202	MER54	463	503	-	12.5593	7.88e-06	0.0073	AGAAGAGGGCAGCATGCCTCGCAGGGCCAATGGGAAGGGGG
RGGRGVRRGVRRGRGRGRRGGRRRRRRRRRGGRRGRRGGRG	ZNF202	MER31_I	488	528	-	12.5593	7.88e-06	0.0073	GGAGCAGAGGCAATGGGAAGGGAGAGGTCTTAGAGGAGCCA
RGGRGVRRGVRRGRGRGRRGGRRRRRRRRRGGRRGRRGGRG	ZNF202	MER52A	561	601	+	12.5593	7.88e-06	0.0073	gggcgccgacgagcatgggagggaggccgagggggggctga
RGGRGVRRGVRRGRGRGRRGGRRRRRRRRRGGRRGRRGGRG	ZNF202	HERV17	758	798	+	12.5593	7.88e-06	0.0073	cagagaggagagagagacaggagagagacagaagagagaga
RGGRGVRRGVRRGRGRGRRGGRRRRRRRRRGGRRGRRGGRG	ZNF202	MER22	980	1020	-	12.5593	7.88e-06	0.0073	CGGCGGCGGCGGCGAAGCCGAGGCGGCGGGTGGGAAGAGGA
DTBYYTTTTTTTTTTTTTTTTTTTTTTTTTKWKAMDRRRTYTVDCTVTK	ZNF613	L1M1B_5	1188	1236	-	10.9103	7.89e-06	0.0117	TGATCTTCATTCCTTTTCATTCTTTTTTCTTTTTTCTCCTCTGACTGTG
AGRGAGRGAGRGAGRGAGRGAGRGAGRGAGRGAGRGAGRGA	ZNF169-rep2	L1MA2	741	781	+	-14.3857	7.89e-06	0.00588	tgggaagggtagtggggggttggtggggaggtggggatggt
YYCCCYYCCYCCYYCTCYCCYYCCCTCCC	ZNF398	L1PBB_5	121	149	+	10.4156	7.89e-06	0.00819	ttccttctccccctcacccaccactgcag
YYCCCYYCCYCCYYCTCYCCYYCCCTCCC	ZNF398	LTR28C	434	462	+	10.4156	7.89e-06	0.00819	ttcttctccgccctcctcacccttcaatt
YYCCCYYCCYCCYYCTCYCCYYCCCTCCC	ZNF398	LTR48	570	598	+	10.4156	7.89e-06	0.00819	cctacatcccccccatttccctctcccct
YYCCCYYCCYCCYYCTCYCCYYCCCTCCC	ZNF398	L1PA3	730	758	-	10.4156	7.89e-06	0.00819	TCCCCCCTCCCCCCACCCCACAACAGTCC
TCYCTCYCTCYCTCYCTCYCTCYCTCYCT	ZNF169	MER39	118	146	+	-12.2273	7.89e-06	0.0073	cttctcccgccctcctgtctctcgccccc
TCYCTCYCTCYCTCYCTCYCTCYCTCYCT	ZNF169	MER31_I	501	529	+	-12.2273	7.89e-06	0.0073	acctctcccttcccattgcctctgctcct
TCYCTCYCTCYCTCYCTCYCTCYCTCYCT	ZNF169	L1PA14	750	778	-	-12.2273	7.89e-06	0.0073	ATCTTTTCTGCTCCTCTCCCTCCTCCCAC
YYYCYYCYYYBCYYYCYCYTYYYCYYYCY	ZNF343	HERV4_I	47	75	+	13.6984	7.89e-06	0.00875	tttttctctttttcctctttctctctctc
YYYCYYCYYYBCYYYCYCYTYYYCYYYCY	ZNF343	LTR38C	487	515	+	13.6984	7.89e-06	0.00875	cctagccccccttgcctcttctgcattcc
YYYCYYCYYYBCYYYCYCYTYYYCYYYCY	ZNF343	MER66_I	600	628	+	13.6984	7.89e-06	0.00875	caccccttcccctggtcctttctcttctg
YYYCYYCYYYBCYYYCYCYTYYYCYYYCY	ZNF343	HARLEQUIN	903	931	-	13.6984	7.89e-06	0.00875	CTTTGCCTCTTTTCCTCTCTGTCTCTTTC
YYYCYYCYYYBCYYYCYCYTYYYCYYYCY	ZNF343	TIGGER5	1596	1624	-	13.6984	7.89e-06	0.00875	CTTCTTCCTCTTTCTCAACTTCTTTCTTC
YYYCYYCYYYBCYYYCYCYTYYYCYYYCY	ZNF343	HERV39	9053	9081	-	13.6984	7.89e-06	0.00875	CCTCCTGTCTTTTGTCACTTCTCAGTCCT
TGTGTGTGTGTGTGTGTGDKKKKKKKKGTGTGTGTGTGTGTGTGTGTGTG	ZNF19	HERV38I	1348	1397	+	4.01299	7.89e-06	0.0284	tggatctttgtgcatgtatgtatacatgtttagatatgcttatgtgtatg
RRGKTDRRAGHRGARGTTKAAKAGGHGAAAGAARRRRARDA	ZNF681	L1MDB_5	105	145	+	-1.59211	7.9e-06	0.0198	aaggagaactctgaaaggtggtaagaggaaggcgaactggt
RGGGRGRGGRRGAGGGRGRGGGRGRGGRR	ZNF282-rep2	L1PA13_5	143	171	+	12.339	7.9e-06	0.0103	gggggaggaagctgggaaccctgcacggg
RGGGRGRGGRRGAGGGRGRGGGRGRGGRR	ZNF282-rep2	LTR28C	437	465	-	12.339	7.9e-06	0.0103	GACAATTGAAGGGTGAGGAGGGCGGAGAA
RGGGRGRGGRRGAGGGRGRGGGRGRGGRR	ZNF282-rep2	HERVH48I	3648	3676	-	12.339	7.9e-06	0.0103	AGAGTGAGGACGGGGGCTGAGGTGAGAGC
CCCTGCCCTGCCCTGCCCTGCCCTGCCCTGCCCTGCCCTGCCCTGCCYT	ZNF619	MER61I	4284	4332	-	-69.6429	7.9e-06	0.0347	GCCCTATCTCCCCTGCTGTCAGTAGCCTTGAATTCCCTAGACCTCATTT
KTYTTTTYTCTCTGGCTGCTTTTAAGATYTTCTCTTTGTCT	ZNF197	L1M4B	1760	1800	-	2.7561	7.9e-06	0.0354	TGTTCATTTTTCTTCATTCTTTTTTTTCTTTCTGTTCTTCA
KTYTTTTYTCTCTGGCTGCTTTTAAGATYTTCTCTTTGTCT	ZNF197	MER65C	303	343	+	2.7561	7.9e-06	0.0354	catttctcttttttataaaacctccaaccttctctttgttc
KTYTTTTYTCTCTGGCTGCTTTTAAGATYTTCTCTTTGTCT	ZNF197	MER65B	362	402	+	2.7561	7.9e-06	0.0354	ttctctttccttaataaaaccctaacatttttctttgttct
RRRRRGGGAGGGGGNGSVRGRRSRGGGRG	ZNF468	LTR21A	47	75	-	12.7586	7.91e-06	0.0122	GGGCAGCGCGGAGAGGTTTGCGGGGAGGG
RRRRRGGGAGGGGGNGSVRGRRSRGGGRG	ZNF468	LTR55	340	368	-	12.7586	7.91e-06	0.0122	GGAGGGCAAGGGAACTCCCGGGGGAGAGG
RRRRRGGGAGGGGGNGSVRGRRSRGGGRG	ZNF468	HERVH48I	740	768	-	12.7586	7.91e-06	0.0122	GATCAGGGCGGCGAGAATGGAGGAGAAGG
AAGGARRGARGGAAGGAAGGARGGAAGGR	ZNF132	HERVP71A_I	927	955	+	4.78947	7.91e-06	0.0126	caggagggttagaggaagaaagacctgga
CCCTGCCCTGCCCTGCCCTGCCCTGCCCTGCCCTGCCCTGCCCTGCCYT	ZNF619	LTR5B	302	350	+	-69.6531	7.91e-06	0.0347	ccgcagggacctctgccctggaaagccaggtattgtccaaggtttctcc
AGRGAGRGAGRGAGRGAGRGAGRGAGRGAGRGAGRGAGRGA	ZNF169-rep2	HERVIP10FH	976	1016	+	-14.4	7.92e-06	0.00589	agagaaagaaagagagagatagaagtagtaaagagaaaaca
AGRGAGRGAGRGAGRGAGRGAGRGAGRGAGRGAGRGAGRGA	ZNF169-rep2	HERV38I	952	992	-	-14.4	7.92e-06	0.00589	ACAGCAGATTCAAAGCAGGCAGAAAAGAAAAGAGAAAATAG
AGRGAGRGAGRGAGRGAGRGAGRGAGRGAGRGAGRGAGRGA	ZNF169-rep2	MER52B	1129	1169	-	-14.4	7.92e-06	0.00589	AGGAAGAATGAGGTACACAGACAAGTGGAGGGTGAGCAAGA
BCCCGSNGCCGCDGCYKCCSCYGCYGCYGCNGCYSSNSC	ZNF311	MER52C	413	451	+	5.9878	7.92e-06	0.0255	gcagctgcggcctaccctcccaggcgcaggacctgggcg
TCYCTCYCTCYCTCYCTCYCTCYCTCYCT	ZNF169	HERVIP10FH	794	822	-	-12.2424	7.92e-06	0.00732	TCTCTTCTCTCTTTCCTCTCTGCTGGTCT
RRGKTDRRAGHRGARGTTKAAKAGGHGAAAGAARRRRARDA	ZNF681	LTR10D	216	256	-	-1.60526	7.93e-06	0.0198	GTGGGCACGTAAAAGAAAGCGGAGAGGAAAGGGGAAGGGGT
RGBNRDGGRAAGGWVAGGGSMRGRAMKRNAVGRDRAVSARR	ZNF530	LTR78B	909	949	-	8.7	7.93e-06	0.0255	GTGTTGGGGGCGGGGAGGGAGGAGAGGAAAAGGGACAGATG
TGTGTGTGTGTGTGTGTGDKKKKKKKKGTGTGTGTGTGTGTGTGTGTGTG	ZNF19	LTR42	198	247	-	4	7.93e-06	0.0284	GGGGTCAGGGTATGGAGTTTATATGAGGGTTTAAGGAATTTGGCTCAGGG
TGTGTGTGTGTGTGTGTGDKKKKKKKKGTGTGTGTGTGTGTGTGTGTGTG	ZNF19	L1MB3_5	675	724	-	4	7.93e-06	0.0284	GCTGTGTTTTTGTTATTTTTTTGTTTTGTTTTTATTGTTGTAGGCTGTCT
TCCYCYYCYTCCTCCTYCYCYYCCYCCYY	ZNF263	SVA_A	22	50	+	13.3214	7.93e-06	0.00784	cccatggtctccctctccctctctttcca
TCCYCYYCYTCCTCCTYCYCYYCCYCCYY	ZNF263	HERVH48I	743	771	+	13.3214	7.93e-06	0.00784	tctcctccattctcgccgccctgatcacc
TCCYCYYCYTCCTCCTYCYCYYCCYCCYY	ZNF263	HERVH48I	821	849	+	13.3214	7.93e-06	0.00784	ctgtccacccctcccagcccctacctctc
YYCCCYYCCYCCYYCTCYCCYYCCCTCCC	ZNF398	MER66_I	22	50	-	10.4026	7.93e-06	0.00821	CTCTCTCACTCTCTCTCACTTGCCGTCTT
YYCCCYYCCYCCYYCTCYCCYYCCCTCCC	ZNF398	HERVIP10FH	820	848	-	10.4026	7.93e-06	0.00821	TCTCTCTCTTCCTCTCTCTCTCTCTCTCT
YYCCCYYCCYCCYYCTCYCCYYCCCTCCC	ZNF398	HERVFH19I	1173	1201	+	10.4026	7.93e-06	0.00821	ccccgctcctcttccttctccacctgtta
DTBYYTTTTTTTTTTTTTTTTTTTTTTTTTKWKAMDRRRTYTVDCTVTK	ZNF613	L1M2_5	2018	2066	-	10.8974	7.94e-06	0.0118	TTTTATTCTTTTTTTTTTATTTTTGTCTGACTGGGTTATTTCAAAAGAC
KTYTTTTYTCTCTGGCTGCTTTTAAGATYTTCTCTTTGTCT	ZNF197	L1MDB_5	973	1013	-	2.7439	7.94e-06	0.0354	GATTGTCTTTTCTCATTCAAGTTGTGATTTTCCTGGTTCTT
TCTCTCTCTCTCTCTCTCTCTCTCTCTCTCTCTCTCTCTCTCTCTCTCTC	ZNF212	MER54A	396	445	+	-94.427	7.94e-06	0.0193	caggtccctctctctctctctctcgctccccacccgctggttgagcacgc
AGRGAGRGAGRGAGRGAGRGAGRGAGRGAGRGAGRGAGRGA	ZNF169-rep2	HERV17	697	737	+	-14.4143	7.94e-06	0.00589	atggctaagggaaaagagagacagaggagagagagagagac
AGRGAGRGAGRGAGRGAGRGAGRGAGRGAGRGAGRGAGRGA	ZNF169-rep2	LTR78B	959	999	+	-14.4143	7.94e-06	0.00589	tagacccggaaagagggggaggaggaggagtgaaagagcag
AGRGAGRGAGRGAGRGAGRGAGRGAGRGAGRGAGRGAGRGA	ZNF169-rep2	LTR14C	507	547	-	-14.4143	7.94e-06	0.00589	GAGTCCGGCGGAGACAAAGGAGTTAGAAAGAGACAGAATAA
AGRGAGRGAGRGAGRGAGRGAGRGAGRGAGRGAGRGAGRGA	ZNF169-rep2	HERV19I	1127	1167	-	-14.4143	7.94e-06	0.00589	TGAACGGGTAACAGGTGGAGAAGGAGGAGGAGTGGGGTTTG
RGGAGGWGAGRRDRRRRRRRRRRRRRRRR	ZKSCAN5	L1MEA_5	139	167	+	13.7627	7.94e-06	0.0159	tggaggggagtcgacacttggaagaaggg
RGGAGGWGAGRRDRRRRRRRRRRRRRRRR	ZKSCAN5	L1MC1	742	770	+	13.7627	7.94e-06	0.0159	gggagggatgaacaggtggagcacagagg
RGGAGGWGAGRRDRRRRRRRRRRRRRRRR	ZKSCAN5	HERVIP10FH	820	848	+	13.7627	7.94e-06	0.0159	agagagagagagagagaggaagagagaga
RGGAGGWGAGRRDRRRRRRRRRRRRRRRR	ZKSCAN5	HERV17	3109	3137	+	13.7627	7.94e-06	0.0159	aggaggagcaggcggaacgggacaaacgg
RGGAGGWGAGRRDRRRRRRRRRRRRRRRR	ZKSCAN5	MER57I	1244	1272	-	13.7627	7.94e-06	0.0159	GGGAAAGGAGAGGAAGGGAGAAAAGCATT
TCYCTCYCTCYCTCYCTCYCTCYCTCYCT	ZNF169	PABL_AI	4637	4665	+	-12.2576	7.94e-06	0.00732	tttcctttttcttttcctttttccccatt
TCYCTCYCTCYCTCYCTCYCTCYCTCYCT	ZNF169	HERV17	6959	6987	+	-12.2576	7.94e-06	0.00732	tttttctctttactgttctcttaccccct
TCYCTCYCTCYCTCYCTCYCTCYCTCYCT	ZNF169	MER52D	1631	1659	-	-12.2576	7.94e-06	0.00732	ACAGCTCTTCTCTCCTTCTCTCCTCTCTT
AAGGARRGARGGAAGGAAGGARGGAAGGR	ZNF132	HERV17	705	733	+	4.77632	7.94e-06	0.0126	gggaaaagagagacagaggagagagagag
AAGGARRGARGGAAGGAAGGARGGAAGGR	ZNF132	HERVIP10FH	1932	1960	+	4.77632	7.94e-06	0.0126	gaaaaaaaaaggagggggggggagaattt
VVRGRRRRGVRRRRRRRGGRRRGRGRSRRRGRGRRARRRRR	ZNF534	MER74B	420	460	-	12.9464	7.94e-06	0.00569	CAGGAGGCAGAAGGAGCGACGGGAAAACGTGGGCCAGAGCC
VVRGRRRRGVRRRRRRRGGRRRGRGRSRRRGRGRRARRRRR	ZNF534	MER4CL34	586	626	-	12.9464	7.94e-06	0.00569	GGAAAGAGCGGGCAGTAGGGGAAAGAGGAAAGAAAAGAAGG
VVRGRRRRGVRRRRRRRGGRRRGRGRSRRRGRGRRARRRRR	ZNF534	MER52D	703	743	-	12.9464	7.94e-06	0.00569	TGCTGGGAGCAGGGAGAGGCCAGGCAGCGGGAGCAGACACC
VVRGRRRRGVRRRRRRRGGRRRGRGRSRRRGRGRRARRRRR	ZNF534	HERV19I	1102	1142	-	12.9464	7.94e-06	0.00569	GGAGGAGTGGGGTTTGGGGCTGAAGGCTTGGGGGCAGGAGG
VVRGRRRRGVRRRRRRRGGRRRGRGRSRRRGRGRRARRRRR	ZNF534	PRIMA4_I	7975	8015	-	12.9464	7.94e-06	0.00569	AAGGAAAAAGGAAAGGAAAAAAGAAAGAGAGAAAAATATAT
VVRGRRRRGVRRRRRRRGGRRRGRGRSRRRGRGRRARRRRR	ZNF534	MER48	106	146	+	12.9464	7.94e-06	0.00569	agcaagatagcagaagcaggaagagagccggccggaagaca
VVRGRRRRGVRRRRRRRGGRRRGRGRSRRRGRGRRARRRRR	ZNF534	L1MCB_5	758	798	+	12.9464	7.94e-06	0.00569	agggaaacccaaagacaggagaggagacaaaaacaaggaca
RGGRGGVGGGRGMGGGRGVRGGRGVGGGV	ZNF282	LTR18A	307	335	-	13.4821	7.95e-06	0.0087	AGGTCCGAGGGGAGTCGGTGGGCGAGTGG
RGGRGGVGGGRGMGGGRGVRGGRGVGGGV	ZNF282	LTR13	686	714	-	13.4821	7.95e-06	0.0087	AGGCAGAGAGAGAGAGGAGAGAGAGAGAG
RGGRGGVGGGRGMGGGRGVRGGRGVGGGV	ZNF282	MER52C	737	765	-	13.4821	7.95e-06	0.0087	GGCGGCCATGGGTGGGCCCGGAAGAGGCA
RGGRGGVGGGRGMGGGRGVRGGRGVGGGV	ZNF282	L1MB3	720	748	+	13.4821	7.95e-06	0.0087	tggttgccaggggctggggggagggggga
RGGRGGVGGGRGMGGGRGVRGGRGVGGGV	ZNF282	HERV17	724	752	+	13.4821	7.95e-06	0.0087	agagagagagagacggaggagagagagag
RGGRGGVGGGRGMGGGRGVRGGRGVGGGV	ZNF282	L1PA3	731	759	+	13.4821	7.95e-06	0.0087	gactgttgtggggtggggggaggggggag
RGGRGGVGGGRGMGGGRGVRGGRGVGGGV	ZNF282	Retroposon-1_HS	1411	1439	+	13.4821	7.95e-06	0.0087	tcccagacggtggggcagccgggcagagg
RGGRGGVGGGRGMGGGRGVRGGRGVGGGV	ZNF282	MER84I	2241	2269	+	13.4821	7.95e-06	0.0087	gaggacaagggcaagggcaaggacaagca
RGGRGVRRGVRRGRGRGRRGGRRRRRRRRRGGRRGRRGGRG	ZNF202	LTR28C	606	646	+	12.5424	7.95e-06	0.00734	gggccgagccagccctggagctgcgggccagagtggggcaa
RGGRGVRRGVRRGRGRGRRGGRRRRRRRRRGGRRGRRGGRG	ZNF202	MER41I	663	703	-	12.5424	7.95e-06	0.00734	GGAAGGGAGAAAAGCACTGCTTATGGCAGGGTGGGGAAGGC
RGGRGVRRGVRRGRGRGRRGGRRRRRRRRRGGRRGRRGGRG	ZNF202	HERV17	800	840	+	12.5424	7.95e-06	0.00734	agacagagaggagagagagagagtcaaagagagaaagaaag
RGGRGVRRGVRRGRGRGRRGGRRRRRRRRRGGRRGRRGGRG	ZNF202	MER50I	2887	2927	+	12.5424	7.95e-06	0.00734	aggaaagggctcagggaaagaagaggtaaaaggaaaagcag
RGGRGVRRGVRRGRGRGRRGGRRRRRRRRRGGRRGRRGGRG	ZNF202	HERV46I	6089	6129	-	12.5424	7.95e-06	0.00734	GTTGGATACATGGAGAGCGGCTCCGGCAGAGAGGGGAGGGG
CCCTGCCCTGCCCTGCCCTGCCCTGCCCTGCCCTGCCCTGCCCTGCCYT	ZNF619	L1PB2c	901	949	+	-69.6837	7.95e-06	0.0347	acacgcctagccctgcccccacctgatggtccttccctacccaccctgg
CCCTGCCCTGCCCTGCCCTGCCCTGCCCTGCCCTGCCCTGCCCTGCCYT	ZNF619	HERVH48I	4804	4852	+	-69.6837	7.95e-06	0.0347	aacttctccgccctattctcacttgtcctcacctttccagccgtgttcg
KDKKGTRTGTGTRGTGDTKGTKKKKKTGKTKKTKGTKKTKKTGKKKGTGW	ZNF487P	PRIMA4_I	487	536	+	-4.07692	7.96e-06	0.0211	ttgtttgtttctgtgtttgtgtgtgtgtatattttgtgtgtgtgtgtgtg
KDKKGTRTGTGTRGTGDTKGTKKKKKTGKTKKTKGTKKTKKTGKKKGTGW	ZNF487P	PRIMA4_I	1943	1992	-	-4.07692	7.96e-06	0.0211	TTGTGCCTGTCTTCTGGATTTGTGGGGGCTGGTTGTTGTGGCTCTATTGG
AGRGAGRGAGRGAGRGAGRGAGRGAGRGAGRGAGRGAGRGA	ZNF169-rep2	HERVK11DI	816	856	-	-14.4286	7.97e-06	0.00591	GCAGAGGAAAAGAGAGAAGGAGAGTGAGGGCACCGGGATGT
TCYCTCYCTCYCTCYCTCYCTCYCTCYCT	ZNF169	L1MCA_5	2491	2519	-	-12.2727	7.97e-06	0.00734	TTCCTATTTTTGTCTTCCACTCTTTTTCT
YYYCYYCYYYBCYYYCYCYTYYYCYYYCY	ZNF343	MER52D	132	160	+	13.6825	7.97e-06	0.00879	ccctgtgtcccctgtgccctgcatcccca
YYYCYYCYYYBCYYYCYCYTYYYCYYYCY	ZNF343	LTR10C	297	325	+	13.6825	7.97e-06	0.00879	ccttcctttgttctcctctgcctttgcct
YYYCYYCYYYBCYYYCYCYTYYYCYYYCY	ZNF343	L1PBA1_5	417	445	-	13.6825	7.97e-06	0.00879	TTTTACCCCCTGCTCCTCTGGCCACCCTC
YYYCYYCYYYBCYYYCYCYTYYYCYYYCY	ZNF343	L1MC1	742	770	-	13.6825	7.97e-06	0.00879	CCTCTGTGCTCCACCTGTTCATCCCTCCC
YYYCYYCYYYBCYYYCYCYTYYYCYYYCY	ZNF343	MER57A_I	1796	1824	+	13.6825	7.97e-06	0.00879	ccccttcttcctctgctttcccagctttg
YYYCYYCYYYBCYYYCYCYTYYYCYYYCY	ZNF343	Retroposon-1_HS	2543	2571	+	13.6825	7.97e-06	0.00879	cttctttgggctcttctgccctcacctcc
RGBNRDGGRAAGGWVAGGGSMRGRAMKRNAVGRDRAVSARR	ZNF530	HERV19I	291	331	-	8.68571	7.97e-06	0.0255	AAGACAGAGAGAGAGAGAGAAAAGAAGAGGAGGAGGAGGAG
RGBNRDGGRAAGGWVAGGGSMRGRAMKRNAVGRDRAVSARR	ZNF530	HERVIP10FH	796	836	+	8.68571	7.97e-06	0.0255	accagcagagaggaaagagagaagagagagagagagagaga
RGBNRDGGRAAGGWVAGGGSMRGRAMKRNAVGRDRAVSARR	ZNF530	HERV3	3606	3646	+	8.68571	7.97e-06	0.0255	tagtaagccaaggggaacgccggctcggcagtgaacgaaag
RRRRRGGGAGGGGGNGSVRGRRSRGGGRG	ZNF468	MER22	1097	1125	+	12.7414	7.98e-06	0.0123	ggagtaagggggggtggagcgggggagtc
YYCCCYYCCYCCYYCTCYCCYYCCCTCCC	ZNF398	KER	100	128	-	10.3896	7.98e-06	0.00824	CTCCCATCCTCTTTCCATTCCTACTTACT
YYCCCYYCCYCCYYCTCYCCYYCCCTCCC	ZNF398	LTR16E	546	574	+	10.3896	7.98e-06	0.00824	cttcccttttctctcactctcactgccct
YYCCCYYCCYCCYYCTCYCCYYCCCTCCC	ZNF398	HERV49I	1872	1900	+	10.3896	7.98e-06	0.00824	tcctccctgctcctccttcctctttgcca
TCTCTCTCTCTCTCTCTCTCTCTCTCTCTCTCTCTCTCTCTCTCTCTCTC	ZNF212	HERV3	386	435	-	-94.4607	7.98e-06	0.0193	TCCTTCTGGAACCGCCTCTTTCACACGCATTCACACACTTCCCCACTCCC
DTBYYTTTTTTTTTTTTTTTTTTTTTTTTTKWKAMDRRRTYTVDCTVTK	ZNF613	CHARLIE5	552	600	-	10.8846	7.98e-06	0.0118	TTCCAGTCTCTTTTTTTTTCTTTACTGTTCCGGTCATAGTACTAGCTTC
DTBYYTTTTTTTTTTTTTTTTTTTTTTTTTKWKAMDRRRTYTVDCTVTK	ZNF613	L1PB2c	1811	1859	-	10.8846	7.98e-06	0.0118	TGTTCATATTTTCTTATTCTTTTTTCTTTGTCTTTGTTGGATTGGGTTA
DTBYYTTTTTTTTTTTTTTTTTTTTTTTTTKWKAMDRRRTYTVDCTVTK	ZNF613	L1HS	4337	4385	-	10.8846	7.98e-06	0.0118	TCCATTTGTTTGTGTCCTCTTTTATTTCCTTGAGCAGTGGTTTGTAGTT
DTBYYTTTTTTTTTTTTTTTTTTTTTTTTTKWKAMDRRRTYTVDCTVTK	ZNF613	HERV23	4395	4443	+	10.8846	7.98e-06	0.0118	tgttaatttttttttattatgtttttagttgactcctcaatagaacagt
AGRGAGRGAGRGAGRGAGRGAGRGAGRGAGRGAGRGAGRGA	ZNF169-rep2	HERV9	2431	2471	+	-14.4429	7.99e-06	0.00592	agggaccaagaggaacaggcccaaaggaaaagagatcagaa
TCYCTCYCTCYCTCYCTCYCTCYCTCYCT	ZNF169	MER52A	572	600	-	-12.2879	7.99e-06	0.00734	CAGCCCCCCCTCGGCCTCCCTCCCATGCT
TCYCTCYCTCYCTCYCTCYCTCYCTCYCT	ZNF169	L3	1787	1815	-	-12.2879	7.99e-06	0.00734	GCCCACCAACTCTTCCCCCTTTCCTCCTT
TCYCTCYCTCYCTCYCTCYCTCYCTCYCT	ZNF169	L1	3244	3272	-	-12.2879	7.99e-06	0.00734	TTCTTCTCTCTTTTCTTCTTTATTAGTCT
TCYCTCYCTCYCTCYCTCYCTCYCTCYCT	ZNF169	L1PREC1	3555	3583	-	-12.2879	7.99e-06	0.00734	TTCTTCTCTCTTTTCTTCTTTATTAGTCT
TCYCTCYCTCYCTCYCTCYCTCYCTCYCT	ZNF169	HERVP71A_I	3775	3803	-	-12.2879	7.99e-06	0.00734	CTGATGTCTCTTTGTTCTCCTCTCCTTTC
KTYTTTTYTCTCTGGCTGCTTTTAAGATYTTCTCTTTGTCT	ZNF197	MER4I	1800	1840	+	2.71951	8e-06	0.0354	ttaatcttcctctagcaccaccagactttttctctctgtac
KDKKGTRTGTGTRGTGDTKGTKKKKKTGKTKKTKGTKKTKKTGKKKGTGW	ZNF487P	L1PA12_5	2287	2336	-	-4.0989	8e-06	0.0212	TCTGGTTTCAGAGGGGGGTATGTTAGTGAGGTATTTTTGGTGTTGAAGCT
TGTGTGTGTGTGTGTGTGDKKKKKKKKGTGTGTGTGTGTGTGTGTGTGTG	ZNF19	MER65B	123	172	-	3.97403	8e-06	0.0285	TGTGTAAGGTTGTGATGGCCTTTGTGCAAGGTTGTGGTTTTTGCAGTCTT
TGTGTGTGTGTGTGTGTGDKKKKKKKKGTGTGTGTGTGTGTGTGTGTGTG	ZNF19	L1M2_5	1519	1568	-	3.97403	8e-06	0.0285	TCTATGGTGTTGGTTGGGTAGGGCACTTTGGCTTTGATTCTGGGTGCGTG
BCCCGSNGCCGCDGCYKCCSCYGCYGCYGCNGCYSSNSC	ZNF311	L1PB2c	436	474	-	5.95122	8e-06	0.0257	TTCTCCCTGTGGCGTTTTACCCCCCGCTCCTCTGGCCGC
AAGGARRGARGGAAGGAAGGARGGAAGGR	ZNF132	LTR14C	375	403	-	4.75	8.01e-06	0.0127	TAGGGCAGATGGGAGGGGGAGGAAGGGAT
AAGGARRGARGGAAGGAAGGARGGAAGGR	ZNF132	HERV9	4941	4969	+	4.75	8.01e-06	0.0127	gagaaaaggcagaaggaaaccgtcaggca
RRGKTDRRAGHRGARGTTKAAKAGGHGAAAGAARRRRARDA	ZNF681	HERVFH19I	1135	1175	-	-1.64474	8.01e-06	0.0199	GGGTTTGGGGCTAAAGGCTTGGGGGCAGGAGGGGCCACTGG
RRGKTDRRAGHRGARGTTKAAKAGGHGAAAGAARRRRARDA	ZNF681	HERV15I	2309	2349	+	-1.64474	8.01e-06	0.0199	agaaaaaggaagaaagaaaaacgagaaatagaaacaaagag
RRGKTDRRAGHRGARGTTKAAKAGGHGAAAGAARRRRARDA	ZNF681	MER50I	3900	3940	+	-1.64474	8.01e-06	0.0199	aagttgtaaaaaaaaaaaaagttagtaaaagggaatttata
RGBNRDGGRAAGGWVAGGGSMRGRAMKRNAVGRDRAVSARR	ZNF530	MER66_I	10	50	+	8.67143	8.02e-06	0.0255	cacgaagggacgaagacggcaagtgagagagagtgagagag
RGBNRDGGRAAGGWVAGGGSMRGRAMKRNAVGRDRAVSARR	ZNF530	HERV17	688	728	+	8.67143	8.02e-06	0.0255	agtttgtaaatggctaagggaaaagagagacagaggagaga
RGBNRDGGRAAGGWVAGGGSMRGRAMKRNAVGRDRAVSARR	ZNF530	L1MA5A	736	776	+	8.67143	8.02e-06	0.0255	gggaagggtagggggaagggggggatagggagagatttgtt
TCCYCYYCYTCCTCCTYCYCYYCCYCCYY	ZNF263	LTR56	290	318	+	13.3036	8.02e-06	0.00787	cccactccctgtccccctcttttttgcct
TCCYCYYCYTCCTCCTYCYCYYCCYCCYY	ZNF263	LTR26E	504	532	+	13.3036	8.02e-06	0.00787	tttcctcctgtctcctcattcggctgccc
TCCYCYYCYTCCTCCTYCYCYYCCYCCYY	ZNF263	LTR48	568	596	+	13.3036	8.02e-06	0.00787	tgcctacatcccccccatttccctctccc
TCCYCYYCYTCCTCCTYCYCYYCCYCCYY	ZNF263	L1PA10	740	768	-	13.3036	8.02e-06	0.00787	AATGCTCTCCCTCCCCCCACCCCCACCCC
TCCYCYYCYTCCTCCTYCYCYYCCYCCYY	ZNF263	HERVIP10FH	887	915	-	13.3036	8.02e-06	0.00787	CTCTCTGCCTCTCTCTCTCTTCGACTCCA
TCCYCYYCYTCCTCCTYCYCYYCCYCCYY	ZNF263	HARLEQUIN	1051	1079	-	13.3036	8.02e-06	0.00787	TTCTCTCTTTCTTTCTCTCTTTGACTTTC
TCCYCYYCYTCCTCCTYCYCYYCCYCCYY	ZNF263	MER52A	1269	1297	-	13.3036	8.02e-06	0.00787	ACAGCTCTTCTCTCCTTCTCGTCGCCCAC
TCCYCYYCYTCCTCCTYCYCYYCCYCCYY	ZNF263	MER83AI	1529	1557	+	13.3036	8.02e-06	0.00787	acctttctctctccattcctttcattttt
TCCYCYYCYTCCTCCTYCYCYYCCYCCYY	ZNF263	PRIMA4_I	7986	8014	+	13.3036	8.02e-06	0.00787	tctctttcttttttcctttcctttttcct
AGRGAGRGAGRGAGRGAGRGAGRGAGRGAGRGAGRGAGRGA	ZNF169-rep2	LTR78B	193	233	+	-14.4571	8.02e-06	0.00593	gagagaaggaattggagagagatggcagggcagaggagagg
AGRGAGRGAGRGAGRGAGRGAGRGAGRGAGRGAGRGAGRGA	ZNF169-rep2	LTR13	675	715	-	-14.4571	8.02e-06	0.00593	GAGGCAGAGAGAGAGAGGAGAGAGAGAGAGACAGCTTACGC
AGRGAGRGAGRGAGRGAGRGAGRGAGRGAGRGAGRGAGRGA	ZNF169-rep2	MER11A	889	929	-	-14.4571	8.02e-06	0.00593	AAAGGGGAGGGGGTGTAAGAACAGGGAGTAGGTCACAAGAT
TCYCTCYCTCYCTCYCTCYCTCYCTCYCT	ZNF169	L1MA5A	737	765	-	-12.303	8.02e-06	0.00735	CCCTATCCCCCCCTTCCCCCTACCCTTCC
TCYCTCYCTCYCTCYCTCYCTCYCTCYCT	ZNF169	L1M4B	2224	2252	-	-12.303	8.02e-06	0.00735	TTTTTTTGTTTTTTTTTTTTTTTTTTTTT
VVRGRRRRGVRRRRRRRGGRRRGRGRSRRRGRGRRARRRRR	ZNF534	L1PB4	741	781	+	12.9286	8.02e-06	0.00574	ggtgggagggtgggaggggggtgagggatgagaaattacct
RGGRGVRRGVRRGRGRGRRGGRRRRRRRRRGGRRGRRGGRG	ZNF202	HERV4_I	61	101	-	12.5254	8.02e-06	0.00736	CGAGGGTCCCGAGTTGGAAAGGAAAAGAGAGAGAGAAAGAG
RGGRGVRRGVRRGRGRGRRGGRRRRRRRRRGGRRGRRGGRG	ZNF202	LOR1I	120	160	-	12.5254	8.02e-06	0.00736	CGCGGTTGGGGCCGGCAGCGGCGGGGCCAGAGAGAGAGAGA
RGGRGVRRGVRRGRGRGRRGGRRRRRRRRRGGRRGRRGGRG	ZNF202	MSTB	206	246	-	12.5254	8.02e-06	0.00736	CAGGCACGTCACATGGCGAGAGCGGGAGCAAGAGAGAGAGG
RGGRGVRRGVRRGRGRGRRGGRRRRRRRRRGGRRGRRGGRG	ZNF202	MER50	526	566	-	12.5254	8.02e-06	0.00736	AGCAGGAACGAAAGGAAGCGAAGTACACTTGGAAGAGGGCC
RGGRGVRRGVRRGRGRGRRGGRRRRRRRRRGGRRGRRGGRG	ZNF202	HERV46I	962	1002	-	12.5254	8.02e-06	0.00736	AGACCTGGTTTGAGGTGGAGAAGGAAGGGGGATGGAGGGCG
RGGRGVRRGVRRGRGRGRRGGRRRRRRRRRGGRRGRRGGRG	ZNF202	HERVIP10F	1010	1050	-	12.5254	8.02e-06	0.00736	CAGGGTTATAAGGAGGAGGGATAACGTGAGTAGAGGGGGGA
RGGRGVRRGVRRGRGRGRRGGRRRRRRRRRGGRRGRRGGRG	ZNF202	MER57I	1253	1293	-	12.5254	8.02e-06	0.00736	AGTAACAGAAAAGATAGGAAAGGGAAAGGAGAGGAAGGGAG
RGGRGVRRGVRRGRGRGRRGGRRRRRRRRRGGRRGRRGGRG	ZNF202	HERV17	3109	3149	+	12.5254	8.02e-06	0.00736	aggaggagcaggcggaacgggacaaacgggattaaaaaaaa
RGGAGGWGAGRRDRRRRRRRRRRRRRRRR	ZKSCAN5	HERVIP10FH	226	254	+	13.7458	8.03e-06	0.0159	ggaaggagaagccgcgggagcgggtaaag
RGGAGGWGAGRRDRRRRRRRRRRRRRRRR	ZKSCAN5	HERVIP10FH	736	764	+	13.7458	8.03e-06	0.0159	aggggaaggggaaggagaggggagaacag
RGGAGGWGAGRRDRRRRRRRRRRRRRRRR	ZKSCAN5	L1MA3	742	770	+	13.7458	8.03e-06	0.0159	gggaagggtagtggggtgggggggaagtg
RGGAGGWGAGRRDRRRRRRRRRRRRRRRR	ZKSCAN5	HERVK11DI	2954	2982	+	13.7458	8.03e-06	0.0159	aggagttaatggagagggaattaaagagc
RGGAGGWGAGRRDRRRRRRRRRRRRRRRR	ZKSCAN5	MSTB	199	227	-	13.7458	8.03e-06	0.0159	GAGCGGGAGCAAGAGAGAGAGGGGGGAGG
RGGAGGWGAGRRDRRRRRRRRRRRRRRRR	ZKSCAN5	MER31	290	318	-	13.7458	8.03e-06	0.0159	AGGAGCAGGGTGGGGGTCAGTGGATGGAA
RGGAGGWGAGRRDRRRRRRRRRRRRRRRR	ZKSCAN5	LTR10C	291	319	-	13.7458	8.03e-06	0.0159	AGGCAGAGGAGAACAAAGGAAGGAGGAAG
WNWNWDDWWNWHHTTHTNWWWHHNWWWWANDNWRWNWNDVHWWWDWDDNH	ZNF674	TIGGER9	234	283	+	12.2576	8.03e-06	0.0358	ttgcattttgcccttattattttataaaaatgagtggaaaatagaaaaat
WNWNWDDWWNWHHTTHTNWWWHHNWWWWANDNWRWNWNDVHWWWDWDDNH	ZNF674	TIGGER8	239	288	+	12.2576	8.03e-06	0.0358	ttgcattttgcccttattattttataaaaatgagtggaaaatagaaaaat
WNWNWDDWWNWHHTTHTNWWWHHNWWWWANDNWRWNWNDVHWWWDWDDNH	ZNF674	MER4BI	1847	1896	+	12.2576	8.03e-06	0.0358	atttagaatctaaggttatattaaataatagtattattaaatatctgggt
WNWNWDDWWNWHHTTHTNWWWHHNWWWWANDNWRWNWNDVHWWWDWDDNH	ZNF674	HERVK11DI	7351	7400	+	12.2576	8.03e-06	0.0358	tgattggaatacttctgatttttgtataactccgtttcaatataatgagt
RGGGRGRGGRRGAGGGRGRGGGRGRGGRR	ZNF282-rep2	MER39	109	137	-	12.3051	8.03e-06	0.0104	AGACAGGAGGGCGGGAGAAGGTCAGAGAG
RGGGRGRGGRRGAGGGRGRGGGRGRGGRR	ZNF282-rep2	LTR16C	367	395	-	12.3051	8.03e-06	0.0104	GAGTGGGGAAGTGAGACAGGGAAGGGAAG
RGGGRGRGGRRGAGGGRGRGGGRGRGGRR	ZNF282-rep2	LTR1B1	407	435	-	12.3051	8.03e-06	0.0104	GAGCCGGAAGCGGGGGATGGAGTGGGAAG
DTBYYTTTTTTTTTTTTTTTTTTTTTTTTTKWKAMDRRRTYTVDCTVTK	ZNF613	L1MA4	21	69	-	10.8718	8.03e-06	0.0118	CTTTTTAATCGGATTATTTGTTTTTTTGCTGTTGAGTTGTTTGAGTTCC
DTBYYTTTTTTTTTTTTTTTTTTTTTTTTTKWKAMDRRRTYTVDCTVTK	ZNF613	HERVIP10F	1854	1902	-	10.8718	8.03e-06	0.0118	TTGTCTTTTGTTTCTGTTTTTCTTCGTCCCTTTTCACGTATACTTTCTG
DTBYYTTTTTTTTTTTTTTTTTTTTTTTTTKWKAMDRRRTYTVDCTVTK	ZNF613	L1M2C_5	3117	3165	-	10.8718	8.03e-06	0.0118	CTTCTGTCATTTTATTGTTTTCTGGTTGTTTTGTATATTCTTTGTTCCT
CCCTGCCCTGCCCTGCCCTGCCCTGCCCTGCCCTGCCCTGCCCTGCCYT	ZNF619	L1PREC2	2614	2662	-	-69.7449	8.03e-06	0.035	TCCCGGGCTGCCCACCACAGCTCTGGGGTGATCTCAGGGTTTATGTTTC
BCCCGSNGCCGCDGCYKCCSCYGCYGCYGCNGCYSSNSC	ZNF311	MER45C	194	232	+	5.93902	8.03e-06	0.0257	cacgcgcggtcccgcctcccgctgcctccccgcctcccc
BCCCGSNGCCGCDGCYKCCSCYGCYGCYGCNGCYSSNSC	ZNF311	MER50I	3113	3151	-	5.93902	8.03e-06	0.0257	TTCTGTCCTAGGGGCCCTTCGGCCCTCAGGGAAGTCCCA
RGGRGGVGGGRGMGGGRGVRGGRGVGGGV	ZNF282	MER52D	247	275	-	13.4643	8.04e-06	0.00876	TGGTGGCGGGTGAGAGTGGTGACACGGGG
RGGRGGVGGGRGMGGGRGVRGGRGVGGGV	ZNF282	L1M2A_5	1078	1106	-	13.4643	8.04e-06	0.00876	CGGGGGGCAGGGAGCAGCGCAGCGATGAC
RGGRGGVGGGRGMGGGRGVRGGRGVGGGV	ZNF282	MER52A	50	78	+	13.4643	8.04e-06	0.00876	gcagcgggggaggcgcggccggggctgcg
RGGRGGVGGGRGMGGGRGVRGGRGVGGGV	ZNF282	MSTB	54	82	+	13.4643	8.04e-06	0.00876	cagtgttggaggtggggcctggtgggagg
RGGRGGVGGGRGMGGGRGVRGGRGVGGGV	ZNF282	L1MCB_5	381	409	+	13.4643	8.04e-06	0.00876	cacggctctggcagggggaggggaaaagc
TGTGTGTGTGTGTGTGTGDKKKKKKKKGTGTGTGTGTGTGTGTGTGTGTG	ZNF19	L1MB2	740	789	+	3.96104	8.04e-06	0.0286	gagggggaaatggggagttgttgtttaatgggtatagagtttcagttttg
RRGKTDRRAGHRGARGTTKAAKAGGHGAAAGAARRRRARDA	ZNF681	MER4C	276	316	-	-1.65789	8.04e-06	0.02	TATTTAAAGGGGAAAAGCGGGCTGGAGGGGAAAGAGGGAGG
YYYCYYCYYYBCYYYCYCYTYYYCYYYCY	ZNF343	L1HS	1	29	-	13.6667	8.04e-06	0.00883	CCTATTCGGCCATCTTGGCTCCTCCTCCC
YYYCYYCYYYBCYYYCYCYTYYYCYYYCY	ZNF343	PrimLTR79	48	76	+	13.6667	8.04e-06	0.00883	attttcctttttctttgtccttttcttcc
YYYCYYCYYYBCYYYCYCYTYYYCYYYCY	ZNF343	MER52D	539	567	-	13.6667	8.04e-06	0.00883	CTGCCTGCTCCCTGGCTCCCACCAGCTCC
YYYCYYCYYYBCYYYCYCYTYYYCYYYCY	ZNF343	HERVIP10FH	789	817	-	13.6667	8.04e-06	0.00883	TCTCTCTTTCCTCTCTGCTGGTCTTTCCC
YYYCYYCYYYBCYYYCYCYTYYYCYYYCY	ZNF343	MER83AI	1780	1808	+	13.6667	8.04e-06	0.00883	ctgtcttcctctctttttttctgcctgct
TCYCTCYCTCYCTCYCTCYCTCYCTCYCT	ZNF169	HERVFH19I	6801	6829	+	-12.3182	8.04e-06	0.00737	tgtctccctggcctcctccttgtccatct
AGRGAGRGAGRGAGRGAGRGAGRGAGRGAGRGAGRGAGRGA	ZNF169-rep2	HERVP71A_I	5462	5502	+	-14.4714	8.04e-06	0.00595	accccagaagggaggggaaaaaaagaaaaaagaccagtgga
AAGGARRGARGGAAGGAAGGARGGAAGGR	ZNF132	TIGGER2	2364	2392	-	4.73684	8.04e-06	0.0128	AGGAGGAGGAGGAAGAGGAGGGGTTGGTC
RRRRRGGGAGGGGGNGSVRGRRSRGGGRG	ZNF468	L1PREC1	151	179	+	12.7241	8.05e-06	0.0123	gaggaaggaagagcagtgtggtgcggcgg
RRRRRGGGAGGGGGNGSVRGRRSRGGGRG	ZNF468	L1MA7	726	754	+	12.7241	8.05e-06	0.0123	ccagaggctggggggtggggggaatgggg
RRRRRGGGAGGGGGNGSVRGRRSRGGGRG	ZNF468	HERVIP10F	1218	1246	+	12.7241	8.05e-06	0.0123	ccacaaggaggggggggggagggcattgg
RRRRRGGGAGGGGGNGSVRGRRSRGGGRG	ZNF468	PRIMA41	1440	1468	-	12.7241	8.05e-06	0.0123	ACCAAGGTTGGCGGGGGCGGGGAGGGGGG
RRRRRGGGAGGGGGNGSVRGRRSRGGGRG	ZNF468	HERVH48I	3660	3688	-	12.7241	8.05e-06	0.0123	GTGAGGTCTGGGAGAGTGAGGACGGGGGC
RRRRRGGGAGGGGGNGSVRGRRSRGGGRG	ZNF468	HERV46I	6078	6106	-	12.7241	8.05e-06	0.0123	CGGCAGAGAGGGGAGGGGTTGGTAAGAGG
CCSGWCCGGGMGGSWGGYSGGGSGGKSRGCCSMCCSCCCSRCCWSCCKCC	ZNF334	Retroposon-1_HS	1380	1429	-	-83.5816	8.05e-06	0.0286	GCTGCCCCACCGTCTGGGAAGTGAGGAGCGCCTCTGCCTGGCCACTGCCC
CCSGWCCGGGMGGSWGGYSGGGSGGKSRGCCSMCCSCCCSRCCWSCCKCC	ZNF334	HERV-K14CI	1880	1929	-	-83.5918	8.06e-06	0.0286	CCCCATTTTGAATCAGGGCCTGGGGCTGGCCCCTCTGTCCGTTTCCCGGC
YYCCCYYCCYCCYYCTCYCCYYCCCTCCC	ZNF398	L1MA5A	730	758	-	10.3636	8.07e-06	0.0083	CCCCCCTTCCCCCTACCCTTCCCAGCCTC
YYCCCYYCCYCCYYCTCYCCYYCCCTCCC	ZNF398	L1MCA_5	1412	1440	-	10.3636	8.07e-06	0.0083	TTCCTTTCTCTCTTTCTTCTTCTCCTTCT
YYCCCYYCCYCCYYCTCYCCYYCCCTCCC	ZNF398	HUERS-P3B	2005	2033	-	10.3636	8.07e-06	0.0083	TCGCCTTCCCTATTTTCTCTTTTCCCTTT
YYCCCYYCCYCCYYCTCYCCYYCCCTCCC	ZNF398	HUERS-P3	2304	2332	-	10.3636	8.07e-06	0.0083	TCGCCTTCCCTATTTTCTCTTTTCCCTTT
YYCCCYYCCYCCYYCTCYCCYYCCCTCCC	ZNF398	HERV3	7476	7504	+	10.3636	8.07e-06	0.0083	tccgggcccattctcccgtttcccctctt
AGRGAGRGAGRGAGRGAGRGAGRGAGRGAGRGAGRGAGRGA	ZNF169-rep2	MER66_I	21	61	+	-14.4857	8.07e-06	0.00596	gaagacggcaagtgagagagagtgagagagccgagatggca
AGRGAGRGAGRGAGRGAGRGAGRGAGRGAGRGAGRGAGRGA	ZNF169-rep2	MER83BI	56	96	-	-14.4857	8.07e-06	0.00596	GTCCCGAGTTGGGAAAGAGAAAAGGGAGAGAGCAGGGGAGA
AGRGAGRGAGRGAGRGAGRGAGRGAGRGAGRGAGRGAGRGA	ZNF169-rep2	HERVK11I	521	561	-	-14.4857	8.07e-06	0.00596	TAGGTGGGGGAGGAGTAGGCGAAGGGAGAGGCTGAGCAGAT
DTBYYTTTTTTTTTTTTTTTTTTTTTTTTTKWKAMDRRRTYTVDCTVTK	ZNF613	LTR11	283	331	-	10.859	8.08e-06	0.0119	GTGCATATGCTGTGTGCTTTTTTTTTTTTCTCCCCTTTTTTGGCCTTGC
MAMAAMMAMAMAMAMAAAMAAMAMMMMMMACAHMMACAMMACMMACAMMA	ZNF300	L1ME4A	29	78	+	3.64706	8.08e-06	0.0138	tacaactcaacaataaaaaaacgaatttcccaacaaaaaaacggacaaag
MAMAAMMAMAMAMAMAAAMAAMAMMMMMMACAHMMACAMMACMMACAMMA	ZNF300	L1MA6	337	386	+	3.64706	8.08e-06	0.0138	ctcaaaaaattaaaaatagaactaccatatgatccagcaatcccactact
MAMAAMMAMAMAMAMAAAMAAMAMMMMMMACAHMMACAMMACMMACAMMA	ZNF300	L1MCA_5	1526	1575	+	3.64706	8.08e-06	0.0138	aacaccaagcaggataaataccaaaaaaaaaaaacaaacaaaaactacac
MAMAAMMAMAMAMAMAAAMAAMAMMMMMMACAHMMACAMMACMMACAMMA	ZNF300	L1PB2c	4286	4335	+	3.64706	8.08e-06	0.0138	ccacataaacagaattaaaaacaaaaatcacatgatcatctcaatagatg
TCYCTCYCTCYCTCYCTCYCTCYCTCYCT	ZNF169	LTR14C	374	402	+	-12.3485	8.09e-06	0.00741	catcccttcctccccctcccatctgccct
AGRGAGRGAGRGAGRGAGRGAGRGAGRGAGRGAGRGAGRGA	ZNF169-rep2	LTR78B	457	497	+	-14.5	8.09e-06	0.00596	aactggagagagatggcagggcagagagagggggcagcggt
AGRGAGRGAGRGAGRGAGRGAGRGAGRGAGRGAGRGAGRGA	ZNF169-rep2	L1MA5A	728	768	+	-14.5	8.09e-06	0.00596	tagaggctgggaagggtagggggaagggggggatagggaga
AGRGAGRGAGRGAGRGAGRGAGRGAGRGAGRGAGRGAGRGA	ZNF169-rep2	LTR3	367	407	-	-14.5	8.09e-06	0.00596	AAAGGAGGACAAACGCGGGAATAAAGACAAAGACAAAAGAG
AGRGAGRGAGRGAGRGAGRGAGRGAGRGAGRGAGRGAGRGA	ZNF169-rep2	MER83AI	1763	1803	-	-14.5	8.09e-06	0.00596	GCAGAAAAAAAGAGAGGAAGACAGAGAGCTTTAGAAGACTC
AGRGAGRGAGRGAGRGAGRGAGRGAGRGAGRGAGRGAGRGA	ZNF169-rep2	HERV39	4045	4085	-	-14.5	8.09e-06	0.00596	AAGGAGGGGCCAACAGAAGTGAATGGAGAGACAGACAGACG
TCTCTCTCTCTCTCTCTCTCTCTCTCTCTCTCTCTCTCTCTCTCTCTCTC	ZNF212	HERVFH19I	3591	3640	+	-94.5618	8.09e-06	0.0196	tcttgaccaaccactcactcccactccagacctttatcatgctttctctc
KTYTTTTYTCTCTGGCTGCTTTTAAGATYTTCTCTTTGTCT	ZNF197	MER31_I	523	563	+	2.68293	8.09e-06	0.0354	tgctcctccttctgccaccttcgatcttctcttcagtttcc
RGGRGVRRGVRRGRGRGRRGGRRRRRRRRRGGRRGRRGGRG	ZNF202	L1PBA_5	196	236	+	12.5085	8.1e-06	0.00739	tgagtgcccaaagtgtgagagggggaaagggggaaagtctg
RGGRGVRRGVRRGRGRGRRGGRRRRRRRRRGGRRGRRGGRG	ZNF202	MER52D	449	489	+	12.5085	8.1e-06	0.00739	catagaggggcgggcagagaggggcccagcgaggacctgga
RGGRGVRRGVRRGRGRGRRGGRRRRRRRRRGGRRGRRGGRG	ZNF202	L1PA4	726	766	+	12.5085	8.1e-06	0.00739	ccggggcctgttgtggggtggggggaggggggagggatagc
RGGRGVRRGVRRGRGRGRRGGRRRRRRRRRGGRRGRRGGRG	ZNF202	L1PA5	726	766	+	12.5085	8.1e-06	0.00739	ccggggcctgttgtggggtggggggaggggggagggatagc
RGGRGVRRGVRRGRGRGRRGGRRRRRRRRRGGRRGRRGGRG	ZNF202	L1PA15	740	780	+	12.5085	8.1e-06	0.00739	agggtggagggtgggaggagggtgaggatcgaaaaactacc
RGGGRGRGGRRGAGGGRGRGGGRGRGGRR	ZNF282-rep2	MER73	339	367	-	12.2881	8.1e-06	0.0105	GGAGCAAGAGAGAGGGGAGAGAGCCTGTG
RGGGRGRGGRRGAGGGRGRGGGRGRGGRR	ZNF282-rep2	LTR1D	359	387	-	12.2881	8.1e-06	0.0105	GGGAAGGGGAGCTGAAAAGGGGATGGGGT
RGGGRGRGGRRGAGGGRGRGGGRGRGGRR	ZNF282-rep2	MER45C	814	842	+	12.2881	8.1e-06	0.0105	aggtcgagagagagaccgtggaagaaagg
RGGGRGRGGRRGAGGGRGRGGGRGRGGRR	ZNF282-rep2	MER50I	1673	1701	-	12.2881	8.1e-06	0.0105	TGAAGAGAGAACAGAGGAGGAAAAAGAAA
VVRGRRRRGVRRRRRRRGGRRRGRGRSRRRGRGRRARRRRR	ZNF534	MER84I	33	73	-	12.9107	8.1e-06	0.00577	CCAGACCACCGAGGGAAGCAGGAGGAAAAAGAAGGGAGAAA
VVRGRRRRGVRRRRRRRGGRRRGRGRSRRRGRGRRARRRRR	ZNF534	LTR58	67	107	-	12.9107	8.1e-06	0.00577	GCAAGAAGGTAGGGGAGGGAATATGCCTGGACATGTGAGGC
VVRGRRRRGVRRRRRRRGGRRRGRGRSRRRGRGRRARRRRR	ZNF534	THE1A	174	214	-	12.9107	8.1e-06	0.00577	GCGGCAAGAGGAAAATGAGGAAGAAGCAAAAGCGGAAACCC
VVRGRRRRGVRRRRRRRGGRRRGRGRSRRRGRGRRARRRRR	ZNF534	MER31_I	594	634	-	12.9107	8.1e-06	0.00577	AAGGTCTGGCAGGGGTGGATAGAGGGGTGGAGGAGGTAGGG
VVRGRRRRGVRRRRRRRGGRRRGRGRSRRRGRGRRARRRRR	ZNF534	HERVH48I	718	758	-	12.9107	8.1e-06	0.00577	GCGAGAATGGAGGAGAAGGATTTGAACAGGTGAGCAAGAAT
VVRGRRRRGVRRRRRRRGGRRRGRGRSRRRGRGRRARRRRR	ZNF534	HERV46I	985	1025	-	12.9107	8.1e-06	0.00577	TCGGCGGAAGGGGGTTGGGCGTGAGACCTGGTTTGAGGTGG
VVRGRRRRGVRRRRRRRGGRRRGRGRSRRRGRGRRARRRRR	ZNF534	MER22	999	1039	-	12.9107	8.1e-06	0.00577	GGGGCGGTGCTGGAGGTTGCGGCGGCGGCGGCGAAGCCGAG
VVRGRRRRGVRRRRRRRGGRRRGRGRSRRRGRGRRARRRRR	ZNF534	HERVIP10FH	918	958	+	12.9107	8.1e-06	0.00577	gaagagacagagagacaaagagggagtcaaagagagagaga
TCCYCYYCYTCCTCCTYCYCYYCCYCCYY	ZNF263	MER4E	266	294	+	13.2857	8.1e-06	0.0079	ccctttcccctttgtttttctttccttcc
TCCYCYYCYTCCTCCTYCYCYYCCYCCYY	ZNF263	LTR38	369	397	+	13.2857	8.1e-06	0.0079	tcccacaccttttccttcttaaacccctt
TCCYCYYCYTCCTCCTYCYCYYCCYCCYY	ZNF263	LTR18B	553	581	+	13.2857	8.1e-06	0.0079	tgcccatccacccactcccctcggacctc
TCCYCYYCYTCCTCCTYCYCYYCCYCCYY	ZNF263	HERV17	719	747	-	13.2857	8.1e-06	0.0079	TCTCTCCTCCGTCTCTCTCTCTCTCCTCT
TCCYCYYCYTCCTCCTYCYCYYCCYCCYY	ZNF263	HERVH48I	768	796	+	13.2857	8.1e-06	0.0079	cacctttctcctcccaaccctacctcttt
TCCYCYYCYTCCTCCTYCYCYYCCYCCYY	ZNF263	L1PA8	740	768	-	13.2857	8.1e-06	0.0079	ATGCTCTCCCTCCCCTTGCCCCCCACCCC
TCCYCYYCYTCCTCCTYCYCYYCCYCCYY	ZNF263	L1PB4	749	777	-	13.2857	8.1e-06	0.0079	AATTTCTCATCCCTCACCCCCCTCCCACC
TCCYCYYCYTCCTCCTYCYCYYCCYCCYY	ZNF263	HERV17	787	815	-	13.2857	8.1e-06	0.0079	TCTCTCCTCTCTGTCTCTCTCTCTCTTCT
TCCYCYYCYTCCTCCTYCYCYYCCYCCYY	ZNF263	HERVK11I	5849	5877	+	13.2857	8.1e-06	0.0079	tccctctgttcttctcttcctccttcagc
MAMAAMMAMAMAMAMAAAMAAMAMMMMMMACAHMMACAMMACMMACAMMA	ZNF300	MER57A_I	4879	4928	-	3.63529	8.11e-06	0.0138	AATCCTTCACAAATAAAAGTATACCCCATGAGTGCACACAAAAGACCCTT
YYCCCYYCCYCCYYCTCYCCYYCCCTCCC	ZNF398	L1PA14	750	778	-	10.3506	8.11e-06	0.00833	ATCTTTTCTGCTCCTCTCCCTCCTCCCAC
YYCCCYYCCYCCYYCTCYCCYYCCCTCCC	ZNF398	MER50I	1016	1044	+	10.3506	8.11e-06	0.00833	tcctcttgcttcctcccacttcctcctgt
AAGGARRGARGGAAGGAAGGARGGAAGGR	ZNF132	L1MB3_5	493	521	-	4.71053	8.11e-06	0.0128	AAGGGGAAAAAAGAAAAATAAAGGGGAGA
AAGGARRGARGGAAGGAAGGARGGAAGGR	ZNF132	L1PA2	743	771	+	4.71053	8.11e-06	0.0128	gtggggggaggggggagggatagcattgg
AAGGARRGARGGAAGGAAGGARGGAAGGR	ZNF132	L1PA3	743	771	+	4.71053	8.11e-06	0.0128	gtggggggaggggggagggatagcattgg
AAGGARRGARGGAAGGAAGGARGGAAGGR	ZNF132	MER83BI	3391	3419	+	4.71053	8.11e-06	0.0128	agggagggaagaaaaaggagacagattca
CCSGWCCGGGMGGSWGGYSGGGSGGKSRGCCSMCCSCCCSRCCWSCCKCC	ZNF334	L1M1B_5	419	468	-	-83.6327	8.11e-06	0.0287	GTTACAGAGCAGAGTTTCCAGGGCTGGGGATGGTAGTCCCACCTCCCCCC
CCCTGCCCTGCCCTGCCCTGCCCTGCCCTGCCCTGCCCTGCCCTGCCYT	ZNF619	LTR28C	873	921	+	-69.8061	8.12e-06	0.0352	tgctcctgtgccagcacttggaatggctggccggaccctgcactcgctc
YYYCYYCYYYBCYYYCYCYTYYYCYYYCY	ZNF343	LTR16E	523	551	+	13.6508	8.12e-06	0.00888	gcttcccatccttccctgcctcacttccc
YYYCYYCYYYBCYYYCYCYTYYYCYYYCY	ZNF343	MER4CL34	598	626	+	13.6508	8.12e-06	0.00888	tcctctttcccctactgcccgctctttcc
YYYCYYCYYYBCYYYCYCYTYYYCYYYCY	ZNF343	HERVIP10FH	778	806	-	13.6508	8.12e-06	0.00888	TCTCTGCTGGTCTTTCCCTGCCTCTGCCA
YYYCYYCYYYBCYYYCYCYTYYYCYYYCY	ZNF343	HERV49I	6218	6246	+	13.6508	8.12e-06	0.00888	ttgttttctcccctcctttgcctatctct
TCYCTCYCTCYCTCYCTCYCTCYCTCYCT	ZNF169	MER4I	1283	1311	+	-12.3636	8.12e-06	0.00742	ttccaccctgttcctccttccctttgcca
TCYCTCYCTCYCTCYCTCYCTCYCTCYCT	ZNF169	MER83AI	2263	2291	+	-12.3636	8.12e-06	0.00742	ttacagcccttcttctttcctgtctccct
RGGAGGWGAGRRDRRRRRRRRRRRRRRRR	ZKSCAN5	LTR43B	132	160	+	13.7288	8.12e-06	0.0159	aggaggtagaagagcagaagggaaaatcc
RGGAGGWGAGRRDRRRRRRRRRRRRRRRR	ZKSCAN5	HERV17	793	821	+	13.7288	8.12e-06	0.0159	gagagagagacagagaggagagagagaga
RGGAGGWGAGRRDRRRRRRRRRRRRRRRR	ZKSCAN5	SVA_A	10	38	-	13.7288	8.12e-06	0.0159	GAGAGGGAGACCATGGGGAGAGGGTGAGG
RGGAGGWGAGRRDRRRRRRRRRRRRRRRR	ZKSCAN5	MER87B	292	320	-	13.7288	8.12e-06	0.0159	GGAAGAGGAGGGGGTTGGGATCAAGAGGT
RGGAGGWGAGRRDRRRRRRRRRRRRRRRR	ZKSCAN5	MER4CL34	604	632	-	13.7288	8.12e-06	0.0159	TAAAGGGGAAAGAGCGGGCAGTAGGGGAA
RGGAGGWGAGRRDRRRRRRRRRRRRRRRR	ZKSCAN5	L1MDB_5	643	671	-	13.7288	8.12e-06	0.0159	GGGGGAAGGGAGTGGTGGGCGGGGGAGGG
RGGAGGWGAGRRDRRRRRRRRRRRRRRRR	ZKSCAN5	HERV4_I	915	943	-	13.7288	8.12e-06	0.0159	AAGAGAAGAGGACTTTGAAAAGTGGAGGG
AGRGAGRGAGRGAGRGAGRGAGRGAGRGAGRGAGRGAGRGA	ZNF169-rep2	HERV17	798	838	+	-14.5143	8.12e-06	0.00597	agagacagagaggagagagagagagtcaaagagagaaagaa
RRRRRGGGAGGGGGNGSVRGRRSRGGGRG	ZNF468	LTR1B1	310	338	+	12.7069	8.12e-06	0.0124	agaagaggagggacgtctggacgccgagg
RRRRRGGGAGGGGGNGSVRGRRSRGGGRG	ZNF468	LTR78B	149	177	-	12.7069	8.12e-06	0.0124	CGAGAGGCGGGCGGTGGTGGCAGGGCCGG
RRGKTDRRAGHRGARGTTKAAKAGGHGAAAGAARRRRARDA	ZNF681	MER21I	54	94	+	-1.69737	8.12e-06	0.02	gtggtttgggaagagaaaggataaaagggtgggggatgagg
RGGRGGVGGGRGMGGGRGVRGGRGVGGGV	ZNF282	SVA_A	6	34	-	13.4464	8.13e-06	0.00879	GGGAGACCATGGGGAGAGGGTGAGGGAGA
RGGRGGVGGGRGMGGGRGVRGGRGVGGGV	ZNF282	MER39	135	163	-	13.4464	8.13e-06	0.00879	TTCGGGGAGGAGAGAATGGGGGCGAGAGA
RGGRGGVGGGRGMGGGRGVRGGRGVGGGV	ZNF282	LTR28B	410	438	-	13.4464	8.13e-06	0.00879	AGAGGGGAGCTGGAGAGGGGACGGGAAGG
RGGRGGVGGGRGMGGGRGVRGGRGVGGGV	ZNF282	LTR28	420	448	-	13.4464	8.13e-06	0.00879	AGCTGGAGAGGGGACGGGAAGGGCAGGTC
RGGRGGVGGGRGMGGGRGVRGGRGVGGGV	ZNF282	LTR28	427	455	-	13.4464	8.13e-06	0.00879	AGAGGGGAGCTGGAGAGGGGACGGGAAGG
RGGRGGVGGGRGMGGGRGVRGGRGVGGGV	ZNF282	LTR1B1	736	764	-	13.4464	8.13e-06	0.00879	GCAGACGGGCAGGTGCAGAGGCCGGGGGG
RGGRGGVGGGRGMGGGRGVRGGRGVGGGV	ZNF282	MER57I	1248	1276	-	13.4464	8.13e-06	0.00879	GAAAGGGAAAGGAGAGGAAGGGAGAAAAG
RGGRGGVGGGRGMGGGRGVRGGRGVGGGV	ZNF282	LTR50	164	192	+	13.4464	8.13e-06	0.00879	aaggggctggaggggaggaagaagggact
RGGRGGVGGGRGMGGGRGVRGGRGVGGGV	ZNF282	LTR19C	317	345	+	13.4464	8.13e-06	0.00879	agggaagctagaagcggactgggggggga
RGGRGGVGGGRGMGGGRGVRGGRGVGGGV	ZNF282	PABL_BI	4660	4688	+	13.4464	8.13e-06	0.00879	ggcagcctgggcaacaaggaagagggagg
KTYTTTTYTCTCTGGCTGCTTTTAAGATYTTCTCTTTGTCT	ZNF197	L1MA5	231	271	-	2.67073	8.13e-06	0.0354	TTCCCTTTTCTCCGCATCCTCGCCAGCATTTGTTATTTTTT
KTYTTTTYTCTCTGGCTGCTTTTAAGATYTTCTCTTTGTCT	ZNF197	L1MA5A	231	271	-	2.67073	8.13e-06	0.0354	TTCCCTTTTCTCCGCATCCTCGCCAGCATTTGTTATTTTTT
KTYTTTTYTCTCTGGCTGCTTTTAAGATYTTCTCTTTGTCT	ZNF197	MER57A_I	1461	1501	-	2.67073	8.13e-06	0.0354	AGGATTTTTATTTGCCAGCTTTTAAATAGTTTTTCTTTTCC
KTYTTTTYTCTCTGGCTGCTTTTAAGATYTTCTCTTTGTCT	ZNF197	LTR5B	908	948	+	2.67073	8.13e-06	0.0354	ctatactttgtctctgtgtcttatttcttttctcagtctct
DTBYYTTTTTTTTTTTTTTTTTTTTTTTTTKWKAMDRRRTYTVDCTVTK	ZNF613	L1PA16	201	249	-	10.8462	8.13e-06	0.0119	CCAGCATCTGTTGTTTTTTGACTTTTTAATAATAGCCATTCTGACTGGT
DTBYYTTTTTTTTTTTTTTTTTTTTTTTTTKWKAMDRRRTYTVDCTVTK	ZNF613	CHARLIE5	553	601	-	10.8462	8.13e-06	0.0119	CTTCCAGTCTCTTTTTTTTTCTTTACTGTTCCGGTCATAGTACTAGCTT
TCTCTCTCTCTCTCTCTCTCTCTCTCTCTCTCTCTCTCTCTCTCTCTCTC	ZNF212	LTR27E	327	376	+	-94.5955	8.13e-06	0.0196	gagctttccttctgtcgctcaataaaattcttcttctgccttgctcactc
TCYCTCYCTCYCTCYCTCYCTCYCTCYCT	ZNF169	MER54A	392	420	+	-12.3788	8.14e-06	0.00743	cccgcaggtccctctctctctctctctcg
TCYCTCYCTCYCTCYCTCYCTCYCTCYCT	ZNF169	HERV17	756	784	-	-12.3788	8.14e-06	0.00743	CTCTCTCCTGTCTCTCTCTCCTCTCTGTC
AAGGARRGARGGAAGGAAGGARGGAAGGR	ZNF132	MER39B	64	92	-	4.69737	8.15e-06	0.0128	CAGGAGGGCAGGAGAAGGTCAGAGAAAAA
AAGGARRGARGGAAGGAAGGARGGAAGGR	ZNF132	L1MB3_5	1274	1302	+	4.69737	8.15e-06	0.0128	gaaggagaagagagagagaaaggggcaga
AAGGARRGARGGAAGGAAGGARGGAAGGR	ZNF132	L1M3C_5	1519	1547	+	4.69737	8.15e-06	0.0128	gaaggagaagagagagagaaaggggcaga
RGBNRDGGRAAGGWVAGGGSMRGRAMKRNAVGRDRAVSARR	ZNF530	MER51D	95	135	+	8.62857	8.15e-06	0.0258	gcaagaagcaagataagaagcagaagttgagcagccaaaac
KDKKGTRTGTGTRGTGDTKGTKKKKKTGKTKKTKGTKKTKKTGKKKGTGW	ZNF487P	L1PA8	727	776	+	-4.17582	8.15e-06	0.0215	cggggcctgtcggggggtggggggcaaggggagggagagcattaggacaa
YYCCCYYCCYCCYYCTCYCCYYCCCTCCC	ZNF398	L1MEA_5	339	367	-	10.3377	8.15e-06	0.00836	TCCTCTCTCTGGCTCTCTCCTTTCCGGGA
YYCCCYYCCYCCYYCTCYCCYYCCCTCCC	ZNF398	L1MEB_5	339	367	-	10.3377	8.15e-06	0.00836	TCCTCTCTCTGGCTCTCTCCTTTCCGGGA
KTYTTTTYTCTCTGGCTGCTTTTAAGATYTTCTCTTTGTCT	ZNF197	L1MCA_5	2524	2564	-	2.65854	8.16e-06	0.0354	CTACCATATTTGTTACTGTTTTCTATTTGTTGCCCTTGTTC
RGGGRGRGGRRGAGGGRGRGGGRGRGGRR	ZNF282-rep2	LTR71B	117	145	-	12.2712	8.16e-06	0.0106	AAGGGGGAAGGGGGAGGCCGACAAGCAGG
MAMAAMMAMAMAMAMAAAMAAMAMMMMMMACAHMMACAMMACMMACAMMA	ZNF300	L1MEB_5	539	588	+	3.61176	8.17e-06	0.0139	actaaaacaaaagaaacaacactctttagagaaaaataacagaatccaga
MAMAAMMAMAMAMAMAAAMAAMAMMMMMMACAHMMACAMMACMMACAMMA	ZNF300	L1PREC2	6583	6632	+	3.61176	8.17e-06	0.0139	caaactaccaatgacattcttcacagaactagaaaaaactattttaaaat
RGGRGVRRGVRRGRGRGRRGGRRRRRRRRRGGRRGRRGGRG	ZNF202	LTR46	409	449	-	12.4915	8.17e-06	0.00742	AAGGGAAGGTGAGGGTTAAAGAAAGACACAGAGAGAGAGAG
RGGRGVRRGVRRGRGRGRRGGRRRRRRRRRGGRRGRRGGRG	ZNF202	L1PA2	724	764	+	12.4915	8.17e-06	0.00742	ctctggggactgtggtggggtggggggaggggggagggata
RGGRGVRRGVRRGRGRGRRGGRRRRRRRRRGGRRGRRGGRG	ZNF202	HERVH48I	829	869	-	12.4915	8.17e-06	0.00742	TAAAGAAGACGGTTGAGAGGGAGAGGTAGGGGCTGGGAGGG
RGGRGVRRGVRRGRGRGRRGGRRRRRRRRRGGRRGRRGGRG	ZNF202	HERV19I	1060	1100	-	12.4915	8.17e-06	0.00742	GCCACCGGGGCGGAGGGTTCGGACGGGCGAGGAGCGGATGC
RGGRGVRRGVRRGRGRGRRGGRRRRRRRRRGGRRGRRGGRG	ZNF202	MER52B	1543	1583	-	12.4915	8.17e-06	0.00742	GCGAGTCAGGCGCGGAGCGGTGAGGGGTGTGTGAGCGAGCG
RGGRGVRRGVRRGRGRGRRGGRRRRRRRRRGGRRGRRGGRG	ZNF202	HERV49I	1855	1895	-	12.4915	8.17e-06	0.00742	AAGAGGAAGGAGGAGCAGGGAGGAATAGAAGTAAATGGGAG
AGRGAGRGAGRGAGRGAGRGAGRGAGRGAGRGAGRGAGRGA	ZNF169-rep2	MER57A_I	2778	2818	+	-14.5429	8.17e-06	0.006	caaaaaagaaaaaagagaagagagaagaagagacagattct
AGRGAGRGAGRGAGRGAGRGAGRGAGRGAGRGAGRGAGRGA	ZNF169-rep2	LTR1D	349	389	-	-14.5429	8.17e-06	0.006	GTGGGAAGGGGAGCTGAAAAGGGGATGGGGTGGGAAGGTAA
TCTCTCTCTCTCTCTCTCTCTCTCTCTCTCTCTCTCTCTCTCTCTCTCTC	ZNF212	L1M4B	1879	1928	-	-94.6292	8.17e-06	0.0197	ATATTTTTTCTGCTCCTTTCTCTCTCTTCTCCTCTCCTTCTGGTACTCCC
KDKKGTRTGTGTRGTGDTKGTKKKKKTGKTKKTKGTKKTKKTGKKKGTGW	ZNF487P	HERV30I	7201	7250	-	-4.18681	8.17e-06	0.0215	ATTGGTGACTATGGGACCGATTAATTTGGTGGTGTTTAGGACTGGGGTGG
DTBYYTTTTTTTTTTTTTTTTTTTTTTTTTKWKAMDRRRTYTVDCTVTK	ZNF613	HERVP71A_I	5454	5502	-	10.8333	8.18e-06	0.012	TCCACTGGTCTTTTTTCTTTTTTTCCCCTCCCTTCTGGGGTCTCTTCTT
WNWNWDDWWNWHHTTHTNWWWHHNWWWWANDNWRWNWNDVHWWWDWDDNH	ZNF674	ZAPHOD	837	886	+	12.2424	8.18e-06	0.0361	ttttaatagataattttgaatattttagaaaaaaaaacatataaagtaaa
WNWNWDDWWNWHHTTHTNWWWHHNWWWWANDNWRWNWNDVHWWWDWDDNH	ZNF674	L1M1B_5	1050	1099	+	12.2424	8.18e-06	0.0361	ttttaaaaaatcaaacagaaatcttggaactgagaaatacatttgctgaa
WNWNWDDWWNWHHTTHTNWWWHHNWWWWANDNWRWNWNDVHWWWDWDDNH	ZNF674	CHARLIE10	2054	2103	+	12.2424	8.18e-06	0.0361	ttaaaagataatttaaatttaactataactttacaggataaattgttgga
VVRGRRRRGVRRRRRRRGGRRRGRGRSRRRGRGRRARRRRR	ZNF534	LTR16D	277	317	-	12.8929	8.18e-06	0.00581	CTGTGAAAGGAGAGGGGGAAGGAAGAAGGATTGGGTAGGAA
VVRGRRRRGVRRRRRRRGGRRRGRGRSRRRGRGRRARRRRR	ZNF534	LTR3	341	381	-	12.8929	8.18e-06	0.00581	ACAAAGACAAAAGAGTATGTTTGGAAGAAGGGGTCAGGGGG
VVRGRRRRGVRRRRRRRGGRRRGRGRSRRRGRGRRARRRRR	ZNF534	MER31_I	581	621	-	12.8929	8.18e-06	0.00581	GGTGGATAGAGGGGTGGAGGAGGTAGGGGCTTGAAGGGGGA
VVRGRRRRGVRRRRRRRGGRRRGRGRSRRRGRGRRARRRRR	ZNF534	FORDPREFECT	629	669	-	12.8929	8.18e-06	0.00581	GAGGGGGTGGGGTGACCGCCCTGGGTGCCAGCGGTGGGAGG
VVRGRRRRGVRRRRRRRGGRRRGRGRSRRRGRGRRARRRRR	ZNF534	HARLEQUIN	1025	1065	+	12.8929	8.18e-06	0.00581	ggcaaaaggaaagtcagagagagacagaaagtcaaagagag
RRGKTDRRAGHRGARGTTKAAKAGGHGAAAGAARRRRARDA	ZNF681	MER89I	1085	1125	-	-1.72368	8.18e-06	0.02	GAAGAGGGAGGAGTCGACGGGGGTGCAGAAGGAGAGAGATC
AAGGARRGARGGAAGGAAGGARGGAAGGR	ZNF132	MER61I	153	181	-	4.68421	8.18e-06	0.0128	GAAAAAGGAAGGAAAAGGCCATGGAAAGG
AAGGARRGARGGAAGGAAGGARGGAAGGR	ZNF132	HERV35I	238	266	-	4.68421	8.18e-06	0.0128	ACAGAAAGAAGAAGGAAAGAGAAAGAGAC
AAGGARRGARGGAAGGAAGGARGGAAGGR	ZNF132	HERVK11DI	820	848	-	4.68421	8.18e-06	0.0128	AAAGAGAGAAGGAGAGTGAGGGCACCGGG
TCCYCYYCYTCCTCCTYCYCYYCCYCCYY	ZNF263	L1M2C_5	179	207	+	13.2679	8.19e-06	0.00796	gcacccagcctctgcagccccatctcccc
TCCYCYYCYTCCTCCTYCYCYYCCYCCYY	ZNF263	MER31_I	585	613	+	13.2679	8.19e-06	0.00796	ccttcaagcccctacctcctccacccctc
TCCYCYYCYTCCTCCTYCYCYYCCYCCYY	ZNF263	HERV17	779	807	-	13.2679	8.19e-06	0.00796	CTCTGTCTCTCTCTCTCTTCTGTCTCTCT
TCCYCYYCYTCCTCCTYCYCYYCCYCCYY	ZNF263	HERVIP10FH	840	868	-	13.2679	8.19e-06	0.00796	CCTCTCTCTCTCTTTCTCTCTCTCTCTCT
TCTCTCTCTCTCTCTCTCTCTCTCTCTCTCTCTCTCTCTCTCTCTCTCTC	ZNF212	HERVIP10FH	977	1026	-	-94.6404	8.19e-06	0.0197	TAGGGTACACTGTTTTCTCTTTACTACTTCTATCTCTCTCTTTCTTTCTC
KTYTTTTYTCTCTGGCTGCTTTTAAGATYTTCTCTTTGTCT	ZNF197	LTR22C2	108	148	-	2.64634	8.19e-06	0.0354	CCCTAAGCTCTCTGGCTCCTGAAAAGAGAATCTGGCTGCCT
RGBNRDGGRAAGGWVAGGGSMRGRAMKRNAVGRDRAVSARR	ZNF530	PRIMA41	1375	1415	+	8.61429	8.19e-06	0.0259	gatgagaggaaaggaaggaaaataagaaaaagaactagaca
YYYCYYCYYYBCYYYCYCYTYYYCYYYCY	ZNF343	LTR2752	630	658	-	13.6349	8.19e-06	0.00892	GCCCAGCCCCGCCGCCGCTTCCCGTCGCG
YYYCYYCYYYBCYYYCYCYTYYYCYYYCY	ZNF343	L1MA5A	728	756	-	13.6349	8.19e-06	0.00892	CCCCTTCCCCCTACCCTTCCCAGCCTCTA
YYYCYYCYYYBCYYYCYCYTYYYCYYYCY	ZNF343	MER21I	1109	1137	-	13.6349	8.19e-06	0.00892	CTCTTCCCTCTGCCTGTCCCCATTCTGTT
YYYCYYCYYYBCYYYCYCYTYYYCYYYCY	ZNF343	SVA_A	1188	1216	-	13.6349	8.19e-06	0.00892	TCTCAATCTTTTCCCCACCTTTCCCCCCT
YYYCYYCYYYBCYYYCYCYTYYYCYYYCY	ZNF343	CHARLIE2B	1237	1265	+	13.6349	8.19e-06	0.00892	ccttctctctccttttgctgttaatttcc
YYYCYYCYYYBCYYYCYCYTYYYCYYYCY	ZNF343	HERVP71A_I	5471	5499	-	13.6349	8.19e-06	0.00892	ACTGGTCTTTTTTCTTTTTTTCCCCTCCC
TCYCTCYCTCYCTCYCTCYCTCYCTCYCT	ZNF169	CHARLIE5	572	600	-	-12.4091	8.19e-06	0.00747	TTCCAGTCTCTTTTTTTTTCTTTACTGTT
MAMAAMMAMAMAMAMAAAMAAMAMMMMMMACAHMMACAMMACMMACAMMA	ZNF300	LTR41	139	188	-	3.6	8.19e-06	0.0139	CACCAGAACCAGGAAGAAAAAAACCCCCTTCCTCCTGCAATGTCTCTCCA
KDKKGTRTGTGTRGTGDTKGTKKKKKTGKTKKTKGTKKTKKTGKKKGTGW	ZNF487P	HERV19I	1106	1155	-	-4.1978	8.2e-06	0.0215	AGGTGGAGAAGGAGGAGGAGTGGGGTTTGGGGCTGAAGGCTTGGGGGCAG
RRRRRGGGAGGGGGNGSVRGRRSRGGGRG	ZNF468	MER83B	38	66	+	12.6897	8.2e-06	0.0124	gccccaggtgggggagggccccaggtggg
RRRRRGGGAGGGGGNGSVRGRRSRGGGRG	ZNF468	THE1A	67	95	+	12.6897	8.2e-06	0.0124	gttgtgggagggacccagggggaggtaat
RRRRRGGGAGGGGGNGSVRGRRSRGGGRG	ZNF468	L1MB3_5	1276	1304	+	12.6897	8.2e-06	0.0124	aggagaagagagagagaaaggggcagaga
RRRRRGGGAGGGGGNGSVRGRRSRGGGRG	ZNF468	HERV19I	298	326	-	12.6897	8.2e-06	0.0124	AGAGAGAGAGAGAGAAAAGAAGAGGAGGA
RRRRRGGGAGGGGGNGSVRGRRSRGGGRG	ZNF468	LTR28B	867	895	-	12.6897	8.2e-06	0.0124	CTTGCGGGAGGGAGCACGTGAGCGAGCGA
AGRGAGRGAGRGAGRGAGRGAGRGAGRGAGRGAGRGAGRGA	ZNF169-rep2	L1HS	1296	1336	+	-14.5571	8.2e-06	0.00601	gagaagggaagtttagagaaaaaagaataaaaagaaatgag
AGRGAGRGAGRGAGRGAGRGAGRGAGRGAGRGAGRGAGRGA	ZNF169-rep2	LTR38C	26	66	-	-14.5571	8.2e-06	0.00601	GGAGAAAGGAAGGGAAAAAAAAAAAAAGTTTTAAAATGTGG
YYCCCYYCCYCCYYCTCYCCYYCCCTCCC	ZNF398	L1M4B	1889	1917	-	10.3247	8.2e-06	0.0084	GCTCCTTTCTCTCTCTTCTCCTCTCCTTC
TCTCTCTCTCTCTCTCTCTCTCTCTCTCTCTCTCTCTCTCTCTCTCTCTC	ZNF212	HERVIP10FH	773	822	-	-94.6517	8.2e-06	0.0197	TCTCTTCTCTCTTTCCTCTCTGCTGGTCTTTCCCTGCCTCTGCCAGCCGC
RGGAGGWGAGRRDRRRRRRRRRRRRRRRR	ZKSCAN5	L1PA11	738	766	+	13.7119	8.21e-06	0.0159	ggagggtggggggtgggaggagggagagc
RGGAGGWGAGRRDRRRRRRRRRRRRRRRR	ZKSCAN5	HARLEQUIN	987	1015	+	13.7119	8.21e-06	0.0159	gagagaaagagggaggcagagagagagga
RGGAGGWGAGRRDRRRRRRRRRRRRRRRR	ZKSCAN5	MER52D	1629	1657	+	13.7119	8.21e-06	0.0159	agaagagaggagagaaggagagaagagct
RGGAGGWGAGRRDRRRRRRRRRRRRRRRR	ZKSCAN5	L1HS	5867	5895	+	13.7119	8.21e-06	0.0159	tggtggggtcgggggaggggggagggata
RGGAGGWGAGRRDRRRRRRRRRRRRRRRR	ZKSCAN5	HERVL	3541	3569	-	13.7119	8.21e-06	0.0159	GAGAGAAGGCAGGGTGGCAGGAGTGGAGA
RGGAGGWGAGRRDRRRRRRRRRRRRRRRR	ZKSCAN5	HERVK11I	5775	5803	-	13.7119	8.21e-06	0.0159	AGGAGAAAAAGAAAGGTAATTAGGAGAAG
RRGKTDRRAGHRGARGTTKAAKAGGHGAAAGAARRRRARDA	ZNF681	HERVFH19I	1179	1219	-	-1.73684	8.21e-06	0.02	TGGTAGCTTTTGAACGGGTAACAGGTGGAGAAGGAAGAGGA
RRGKTDRRAGHRGARGTTKAAKAGGHGAAAGAARRRRARDA	ZNF681	L3	2567	2607	+	-1.73684	8.21e-06	0.02	agatttcaaaaggacatgtatcagaagatggaaagaggaca
RRGKTDRRAGHRGARGTTKAAKAGGHGAAAGAARRRRARDA	ZNF681	HERVK13I	2841	2881	-	-1.73684	8.21e-06	0.02	TGGATCTGAGTGGAATGTACAGCAGAAGAAGAAGTTGAGCA
CCSGWCCGGGMGGSWGGYSGGGSGGKSRGCCSMCCSCCCSRCCWSCCKCC	ZNF334	SVA_A	986	1035	+	-83.7143	8.21e-06	0.029	cgccccgtccgggagggaggtgggggggtcagccccccgcccggccagcc
AAGGARRGARGGAAGGAAGGARGGAAGGR	ZNF132	HERVK11DI	833	861	-	4.67105	8.22e-06	0.0128	CAGGGGCAGAGGAAAAGAGAGAAGGAGAG
BCCCGSNGCCGCDGCYKCCSCYGCYGCYGCNGCYSSNSC	ZNF311	MER52D	78	116	+	5.86585	8.22e-06	0.026	agtggcggcaggagcggctgtgggagcagcagtggtggc
BCCCGSNGCCGCDGCYKCCSCYGCYGCYGCNGCYSSNSC	ZNF311	MER45C	234	272	+	5.86585	8.22e-06	0.026	ggatgggttctcggccgcccgctcccctgccccctggtg
TGTGTGTGTGTGTGTGTGDKKKKKKKKGTGTGTGTGTGTGTGTGTGTGTG	ZNF19	HARLEQUINLTR	259	308	-	3.8961	8.22e-06	0.0291	GGGGTCCGCGTGAGAGGGTCGTGATCGATTGAGCAAGCAGGGGGTATGTG
RGGRGGVGGGRGMGGGRGVRGGRGVGGGV	ZNF282	HERVFH19I	314	342	-	13.4286	8.22e-06	0.00885	ATTGAGAGAGAGAGAGAGAGAGAGAGAGA
RGGRGGVGGGRGMGGGRGVRGGRGVGGGV	ZNF282	L1M2_5	188	216	+	13.4286	8.22e-06	0.00885	gccgggatcggctgggagcctggagaggc
RGGRGGVGGGRGMGGGRGVRGGRGVGGGV	ZNF282	LTR2752	671	699	+	13.4286	8.22e-06	0.00885	cgcgggccggagcggggcggcgggactga
RGGRGGVGGGRGMGGGRGVRGGRGVGGGV	ZNF282	L1MB2	726	754	+	13.4286	8.22e-06	0.00885	ccaggggctggggggagggggaaatgggg
RGGRGGVGGGRGMGGGRGVRGGRGVGGGV	ZNF282	L1MB1	726	754	+	13.4286	8.22e-06	0.00885	ccaggggctggggggagggggaaatgggg
TCYCTCYCTCYCTCYCTCYCTCYCTCYCT	ZNF169	LTR46	406	434	+	-12.4242	8.22e-06	0.00748	cctctctctctctctgtgtctttctttaa
TCYCTCYCTCYCTCYCTCYCTCYCTCYCT	ZNF169	HERV46I	3800	3828	+	-12.4242	8.22e-06	0.00748	cctcttagactccctctcctcccccttcc
TCYCTCYCTCYCTCYCTCYCTCYCTCYCT	ZNF169	L1M4B	3193	3221	-	-12.4242	8.22e-06	0.00748	TCTATTCCTCCTTTACTGCTTTCTTTTGC
AGRGAGRGAGRGAGRGAGRGAGRGAGRGAGRGAGRGAGRGA	ZNF169-rep2	MER83	20	60	+	-14.5714	8.22e-06	0.00603	aaaaggagtcaggctggcgggaccaggggaaagcaaaggga
MAMAAMMAMAMAMAMAAAMAAMAMMMMMMACAHMMACAMMACMMACAMMA	ZNF300	LTR71B	338	387	+	3.58824	8.22e-06	0.0139	agcaagacaaccctaaagaaaacacctaaagcccctacccaacaaccaat
MAMAAMMAMAMAMAMAAAMAAMAMMMMMMACAHMMACAMMACMMACAMMA	ZNF300	L1M2_5	1401	1450	+	3.58824	8.22e-06	0.0139	ccccagcaaaacttcaccacagcctccactaacaaccgcaccctaagcca
DTBYYTTTTTTTTTTTTTTTTTTTTTTTTTKWKAMDRRRTYTVDCTVTK	ZNF613	L1ME_ORF2	1117	1165	-	10.8205	8.23e-06	0.012	GTAATTTGTGTCTTCTCTCTTTTTTTTAGTCTAGCTAAAGGTTTGTCAA
DTBYYTTTTTTTTTTTTTTTTTTTTTTTTTKWKAMDRRRTYTVDCTVTK	ZNF613	L1MDB_5	1312	1360	-	10.8205	8.23e-06	0.012	GGTCCCTGAGGCTCTGTTCATTTTTTTTTCAGTCTATTTTCTCTCTGTT
RGGGRGRGGRRGAGGGRGRGGGRGRGGRR	ZNF282-rep2	HERVIP10FH	787	815	+	12.2542	8.23e-06	0.0106	cagggaaagaccagcagagaggaaagaga
RGGGRGRGGRRGAGGGRGRGGGRGRGGRR	ZNF282-rep2	HERVE	1080	1108	+	12.2542	8.23e-06	0.0106	caagagaggaggtgaagcctcgggagaaa
RRGKTDRRAGHRGARGTTKAAKAGGHGAAAGAARRRRARDA	ZNF681	MER83B	272	312	-	-1.75	8.24e-06	0.02	GGTAAAGAAAGGCAGATTTATTAGAGAAAGTATGAAAATAC
RRGKTDRRAGHRGARGTTKAAKAGGHGAAAGAARRRRARDA	ZNF681	L1MA3	737	777	+	-1.75	8.24e-06	0.02	aggctgggaagggtagtggggtgggggggaagtggggatgg
RRGKTDRRAGHRGARGTTKAAKAGGHGAAAGAARRRRARDA	ZNF681	HAL1B	818	858	+	-1.75	8.24e-06	0.02	tgggaggtgggagaggagaggtggaaggaagtatgagagtg
RRGKTDRRAGHRGARGTTKAAKAGGHGAAAGAARRRRARDA	ZNF681	MER52C	1143	1183	-	-1.75	8.24e-06	0.02	GAGGTACGCAGACAAGTGAAGGGTGAAGAAGACGAAGAAGA
RRGKTDRRAGHRGARGTTKAAKAGGHGAAAGAARRRRARDA	ZNF681	MER4I	6161	6201	-	-1.75	8.24e-06	0.02	AGGAAGGGAGAAAAACAACAACAAACAAAAGAACAATCCTG
TCTCTCTCTCTCTCTCTCTCTCTCTCTCTCTCTCTCTCTCTCTCTCTCTC	ZNF212	HERVIP10F	522	571	-	-94.6854	8.24e-06	0.0197	TCTGGGGGGATATCTTTGTTACCATCTTTATCCCCCTTGCTCCCTGTCTT
RGGRGVRRGVRRGRGRGRRGGRRRRRRRRRGGRRGRRGGRG	ZNF202	LTR10F	216	256	-	12.4746	8.24e-06	0.00747	GAGAGTGACGGGGTGAGTGGTTTGGCGGGAAAAAAAAATGG
RGGRGVRRGVRRGRGRGRRGGRRRRRRRRRGGRRGRRGGRG	ZNF202	L1PA15	720	760	+	12.4746	8.24e-06	0.00747	cagacaccggggcctacttgagggtggagggtgggaggagg
RGGRGVRRGVRRGRGRGRRGGRRRRRRRRRGGRRGRRGGRG	ZNF202	LTR5B	921	961	-	12.4746	8.24e-06	0.00747	GTCAGGTGGGACGAGAGACTGAGAAAAGAAATAAGACACAG
YYCCCYYCCYCCYYCTCYCCYYCCCTCCC	ZNF398	LTR52	62	90	+	10.3117	8.24e-06	0.00842	ccctccctcttccctttgccccacatctg
YYCCCYYCCYCCYYCTCYCCYYCCCTCCC	ZNF398	MER107	74	102	+	10.3117	8.24e-06	0.00842	tcctcatccctcttttctacttatcacta
YYCCCYYCCYCCYYCTCYCCYYCCCTCCC	ZNF398	MER89I	1105	1133	+	10.3117	8.24e-06	0.00842	cccgtcgactcctccctcttcttcccctt
YYCCCYYCCYCCYYCTCYCCYYCCCTCCC	ZNF398	HERV30I	1731	1759	+	10.3117	8.24e-06	0.00842	cccccactgactctcctccatccggcccc
TCYCTCYCTCYCTCYCTCYCTCYCTCYCT	ZNF169	LTR16D	282	310	+	-12.4394	8.24e-06	0.0075	acccaatccttcttccttccccctctcct
BCCCGSNGCCGCDGCYKCCSCYGCYGCYGCNGCYSSNSC	ZNF311	HERVP71A_I	80	118	+	5.85366	8.25e-06	0.026	ttaggtggcccgctctgtccgggcatcccggctccccgc
BCCCGSNGCCGCDGCYKCCSCYGCYGCYGCNGCYSSNSC	ZNF311	L1PA17_5	650	688	-	5.85366	8.25e-06	0.026	TTCAGCGATTGGCGCCGCGCCCGCGTTTCCTTTGTCCCA
BCCCGSNGCCGCDGCYKCCSCYGCYGCYGCNGCYSSNSC	ZNF311	Retroposon-1_HS	1207	1245	-	5.85366	8.25e-06	0.026	AGCGCCTCTGCCGGCCGCCGCCCTGTCTGGGAAGTGAGG
AGRGAGRGAGRGAGRGAGRGAGRGAGRGAGRGAGRGAGRGA	ZNF169-rep2	HERVP71A_I	904	944	+	-14.5857	8.25e-06	0.00604	gggacaggaagatcaaggggcagcaggagggttagaggaag
AGRGAGRGAGRGAGRGAGRGAGRGAGRGAGRGAGRGAGRGA	ZNF169-rep2	HERV19I	263	303	-	-14.5857	8.25e-06	0.00604	GGAGGAGGAGGAGAGGAGAGAGCGAAATACCCATTGCGGGC
AAGGARRGARGGAAGGAAGGARGGAAGGR	ZNF132	HERV46I	198	226	-	4.65789	8.25e-06	0.0129	AGGGGAAGGAAGGAAAAAGAGGATGGAGA
AAGGARRGARGGAAGGAAGGARGGAAGGR	ZNF132	MER61I	4629	4657	-	4.65789	8.25e-06	0.0129	GAGAACAGAGGAGGAAAAAGGAAAAAAGA
KTYTTTTYTCTCTGGCTGCTTTTAAGATYTTCTCTTTGTCT	ZNF197	L1M3C_5	1420	1460	-	2.62195	8.26e-06	0.0354	CTTTCTTCACTCTTTTTCATTTTTTTTTTTTTTGATCCTCT
VVRGRRRRGVRRRRRRRGGRRRGRGRSRRRGRGRRARRRRR	ZNF534	HERV46I	119	159	-	12.875	8.26e-06	0.00585	AGACGAGAGAATAAGGGGAACGGGGCTGGGAACAGGGAGTC
VVRGRRRRGVRRRRRRRGGRRRGRGRSRRRGRGRRARRRRR	ZNF534	LTR1C2	649	689	-	12.875	8.26e-06	0.00585	GAGGGAGCACGCGAGCGAGCGAGTGCAGGAACCAGAGCGAA
VVRGRRRRGVRRRRRRRGGRRRGRGRSRRRGRGRRARRRRR	ZNF534	LTR5B	911	951	-	12.875	8.26e-06	0.00585	ACGAGAGACTGAGAAAAGAAATAAGACACAGAGACAAAGTA
VVRGRRRRGVRRRRRRRGGRRRGRGRSRRRGRGRRARRRRR	ZNF534	MER22	977	1017	-	12.875	8.26e-06	0.00585	CGGCGGCGGCGAAGCCGAGGCGGCGGGTGGGAAGAGGACTG
VVRGRRRRGVRRRRRRRGGRRRGRGRSRRRGRGRRARRRRR	ZNF534	PRIMA41	1579	1619	-	12.875	8.26e-06	0.00585	TGGTGGGTATAGAGTGGGACTAGACGGGTAAGGAGGAGGGG
VVRGRRRRGVRRRRRRRGGRRRGRGRSRRRGRGRRARRRRR	ZNF534	PRIMA41	2365	2405	+	12.875	8.26e-06	0.00585	ataacaaggacaaagcagaggaagcagaaagagcaagaagg
YYYCYYCYYYBCYYYCYCYTYYYCYYYCY	ZNF343	LTR13	679	707	+	13.619	8.27e-06	0.00896	aagctgtctctctctctctcctctctctc
YYYCYYCYYYBCYYYCYCYTYYYCYYYCY	ZNF343	HERVIP10FH	708	736	+	13.619	8.27e-06	0.00896	tagctccactcccgccggtccctccccta
YYYCYYCYYYBCYYYCYCYTYYYCYYYCY	ZNF343	HARLEQUIN	1007	1035	-	13.619	8.27e-06	0.00896	TTCCTTTTGCCTCTGTCTCTTCCTCTCTC
YYYCYYCYYYBCYYYCYCYTYYYCYYYCY	ZNF343	HERV46I	1459	1487	+	13.619	8.27e-06	0.00896	gccgcccctgctcttttcctctcccgcct
YYYCYYCYYYBCYYYCYCYTYYYCYYYCY	ZNF343	MER50I	1665	1693	+	13.619	8.27e-06	0.00896	gccttctttttctttttcctcctctgttc
YYYCYYCYYYBCYYYCYCYTYYYCYYYCY	ZNF343	MER83BI	3382	3410	-	13.619	8.27e-06	0.00896	CTCCTTTTTCTTCCCTCCCTTTTCTGTCG
RRRRRGGGAGGGGGNGSVRGRRSRGGGRG	ZNF468	LTR12C	168	196	+	12.6724	8.27e-06	0.0125	cagggaggtgtggagggagaggcgcgggc
RRRRRGGGAGGGGGNGSVRGRRSRGGGRG	ZNF468	L1MA9	726	754	+	12.6724	8.27e-06	0.0125	ccaggggctggggggtgggggaaatgggg
RRRRRGGGAGGGGGNGSVRGRRSRGGGRG	ZNF468	MER50I	2879	2907	+	12.6724	8.27e-06	0.0125	ggagaaggaggaaagggctcagggaaaga
RRRRRGGGAGGGGGNGSVRGRRSRGGGRG	ZNF468	HERVH48I	3956	3984	-	12.6724	8.27e-06	0.0125	ACAGTTGGAGGAGCCGTGGGGCAGAGATG
TCYCTCYCTCYCTCYCTCYCTCYCTCYCT	ZNF169	LTR14C	371	399	+	-12.4545	8.27e-06	0.0075	cctcatcccttcctccccctcccatctgc
TCYCTCYCTCYCTCYCTCYCTCYCTCYCT	ZNF169	HERVK11I	814	842	+	-12.4545	8.27e-06	0.0075	cccctcaccctcctgtcgtttcggttcct
TCYCTCYCTCYCTCYCTCYCTCYCTCYCT	ZNF169	LTR11	293	321	-	-12.4545	8.27e-06	0.0075	TGTGTGCTTTTTTTTTTTTCTCCCCTTTT
TCYCTCYCTCYCTCYCTCYCTCYCTCYCT	ZNF169	MER45B	512	540	-	-12.4545	8.27e-06	0.0075	TTTCCCTTTCCTTCTATGTCATCATTTTC
TCCYCYYCYTCCTCCTYCYCYYCCYCCYY	ZNF263	LTR50	141	169	-	13.25	8.27e-06	0.00801	CCCCTTGCAGTCTCCCTCTAGCGCCCCCT
TCCYCYYCYTCCTCCTYCYCYYCCYCCYY	ZNF263	LTR16	326	354	+	13.25	8.27e-06	0.00801	tctgcccaatcctgcttccttcactctct
TCCYCYYCYTCCTCCTYCYCYYCCYCCYY	ZNF263	LTR1D	356	384	+	13.25	8.27e-06	0.00801	cccaccccatccccttttcagctcccctt
TCCYCYYCYTCCTCCTYCYCYYCCYCCYY	ZNF263	LTR16E	545	573	+	13.25	8.27e-06	0.00801	acttcccttttctctcactctcactgccc
TCCYCYYCYTCCTCCTYCYCYYCCYCCYY	ZNF263	MER52B	1123	1151	+	13.25	8.27e-06	0.00801	tcttcatcttgctcaccctccacttgtct
TCCYCYYCYTCCTCCTYCYCYYCCYCCYY	ZNF263	TIGGER2	2310	2338	+	13.25	8.27e-06	0.00801	gcctccccttccacctcctccacctcttc
DTBYYTTTTTTTTTTTTTTTTTTTTTTTTTKWKAMDRRRTYTVDCTVTK	ZNF613	HERV-K14I	503	551	-	10.8077	8.27e-06	0.012	ATACTTTTTTCAGTTTTCCTTTCTTTTCTTTAATTTCCTCCGGTTGCTG
DTBYYTTTTTTTTTTTTTTTTTTTTTTTTTKWKAMDRRRTYTVDCTVTK	ZNF613	L1PREC1	1194	1242	-	10.8077	8.27e-06	0.012	TGTTGCTTTCTGTTTGTTTGTTTTTCTTTCAATGGTCAGGTCCCTCTTC
DTBYYTTTTTTTTTTTTTTTTTTTTTTTTTKWKAMDRRRTYTVDCTVTK	ZNF613	L1ME_ORF2	3149	3197	-	10.8077	8.27e-06	0.012	ATTGGGTTATTTGTCTTTTTATTATTGAGTTGTAAGAGTTCTTTATATA
AGRGAGRGAGRGAGRGAGRGAGRGAGRGAGRGAGRGAGRGA	ZNF169-rep2	MER34B_I	2632	2672	+	-14.6	8.28e-06	0.00604	aagctggaagagagagataaagagagagaatatctcatggc
AGRGAGRGAGRGAGRGAGRGAGRGAGRGAGRGAGRGAGRGA	ZNF169-rep2	MER83BI	3383	3423	+	-14.6	8.28e-06	0.00604	gacagaaaagggagggaagaaaaaggagacagattcagttg
AGRGAGRGAGRGAGRGAGRGAGRGAGRGAGRGAGRGAGRGA	ZNF169-rep2	HERV-K14CI	1124	1164	-	-14.6	8.28e-06	0.00604	GGAGAAATTGAGAGGGGGACAGGGTGGATCGGGCTAATGAC
AGRGAGRGAGRGAGRGAGRGAGRGAGRGAGRGAGRGAGRGA	ZNF169-rep2	HERV39	4043	4083	-	-14.6	8.28e-06	0.00604	GGAGGGGCCAACAGAAGTGAATGGAGAGACAGACAGACGGA
RGBNRDGGRAAGGWVAGGGSMRGRAMKRNAVGRDRAVSARR	ZNF530	HERV17	704	744	+	8.58571	8.28e-06	0.026	agggaaaagagagacagaggagagagagagagacggaggag
RGBNRDGGRAAGGWVAGGGSMRGRAMKRNAVGRDRAVSARR	ZNF530	HERV9	813	853	-	8.58571	8.28e-06	0.026	CCAAAAATGAAGTTGAGGGCCATAACCTGAGGGAGGGAAGG
AAGGARRGARGGAAGGAAGGARGGAAGGR	ZNF132	HERVFH19I	282	310	-	4.64474	8.28e-06	0.0129	GGGAGGAAGAGGGAGAGAGGGATAGAGAG
YYCCCYYCCYCCYYCTCYCCYYCCCTCCC	ZNF398	HERVH48I	818	846	+	10.2987	8.29e-06	0.00845	ctgctgtccacccctcccagcccctacct
YYCCCYYCCYCCYYCTCYCCYYCCCTCCC	ZNF398	HERV46I	2349	2377	+	10.2987	8.29e-06	0.00845	ccctctccccccactcatcctcattatcc
KTYTTTTYTCTCTGGCTGCTTTTAAGATYTTCTCTTTGTCT	ZNF197	L1MA1	231	271	-	2.60976	8.29e-06	0.0354	TTCCCTTTTCTCCACATCCTCGCCAGCATTTGTTATTGCCT
KTYTTTTYTCTCTGGCTGCTTTTAAGATYTTCTCTTTGTCT	ZNF197	L1MA3	231	271	-	2.60976	8.29e-06	0.0354	TTCCCTTTTCTCCACATCCTCGCCAGCATTTGTTATTGCCT
KTYTTTTYTCTCTGGCTGCTTTTAAGATYTTCTCTTTGTCT	ZNF197	L1MA2	231	271	-	2.60976	8.29e-06	0.0354	TTCCCTTTTCTCCACATCCTCGCCAGCATTTGTTATTGCCT
TGTGTGTGTGTGTGTGTGDKKKKKKKKGTGTGTGTGTGTGTGTGTGTGTG	ZNF19	L1MB2	722	771	+	3.87013	8.29e-06	0.0293	gttgccaggggctggggggagggggaaatggggagttgttgtttaatggg
TCTCTCTCTCTCTCTCTCTCTCTCTCTCTCTCTCTCTCTCTCTCTCTCTC	ZNF212	PRIMA4_I	535	584	+	-94.7303	8.29e-06	0.0198	tgtgtgtgtgtgtgtgtgtgtatgtgtgtgtttcggtcctttcccctatc
TCTCTCTCTCTCTCTCTCTCTCTCTCTCTCTCTCTCTCTCTCTCTCTCTC	ZNF212	HERV17	6955	7004	+	-94.7303	8.29e-06	0.0198	catatttttctctttactgttctcttaccccctttcactctcactgcacc
RRGKTDRRAGHRGARGTTKAAKAGGHGAAAGAARRRRARDA	ZNF681	LTR14C	363	403	-	-1.77632	8.3e-06	0.0201	TAGGGCAGATGGGAGGGGGAGGAAGGGATGAGGAAAAGGAT
TCYCTCYCTCYCTCYCTCYCTCYCTCYCT	ZNF169	MER84I	37	65	+	-12.4697	8.3e-06	0.00751	tcccttctttttcctcctgcttccctcgg
TCYCTCYCTCYCTCYCTCYCTCYCTCYCT	ZNF169	HERVP71A_I	489	517	-	-12.4697	8.3e-06	0.00751	AGTCTCTTTGGCTCCCTCTTTCCTTTGTC
TCYCTCYCTCYCTCYCTCYCTCYCTCYCT	ZNF169	HERV3	7704	7732	-	-12.4697	8.3e-06	0.00751	TATACCCCTTTTTGTCTCTCCTTTTAGTT
RGGGRGRGGRRGAGGGRGRGGGRGRGGRR	ZNF282-rep2	HERV19I	292	320	-	12.2373	8.3e-06	0.0107	AGAGAGAGAAAAGAAGAGGAGGAGGAGGA
RGGGRGRGGRRGAGGGRGRGGGRGRGGRR	ZNF282-rep2	HERVFH19I	1141	1169	-	12.2373	8.3e-06	0.0107	GGGGCTAAAGGCTTGGGGGCAGGAGGGGC
RGGAGGWGAGRRDRRRRRRRRRRRRRRRR	ZKSCAN5	HERVIP10FH	973	1001	+	13.6949	8.3e-06	0.016	aagagagaaagaaagagagagatagaagt
RGGAGGWGAGRRDRRRRRRRRRRRRRRRR	ZKSCAN5	HARLEQUIN	1005	1033	+	13.6949	8.3e-06	0.016	gagagagaggaagagacagaggcaaaagg
RGGAGGWGAGRRDRRRRRRRRRRRRRRRR	ZKSCAN5	HERV15I	2315	2343	+	13.6949	8.3e-06	0.016	aggaagaaagaaaaacgagaaatagaaac
RGGAGGWGAGRRDRRRRRRRRRRRRRRRR	ZKSCAN5	HERV19I	296	324	-	13.6949	8.3e-06	0.016	AGAGAGAGAGAGAAAAGAAGAGGAGGAGG
RGGAGGWGAGRRDRRRRRRRRRRRRRRRR	ZKSCAN5	HERVFH19I	300	328	-	13.6949	8.3e-06	0.016	AGAGAGAGAGAGAGAGAAGGGAGGAAGAG
AGRGAGRGAGRGAGRGAGRGAGRGAGRGAGRGAGRGAGRGA	ZNF169-rep2	MER4C	270	310	-	-14.6143	8.3e-06	0.00606	AAGGGGAAAAGCGGGCTGGAGGGGAAAGAGGGAGGGTATGG
KDKKGTRTGTGTRGTGDTKGTKKKKKTGKTKKTKGTKKTKKTGKKKGTGW	ZNF487P	CHARLIE6	321	370	-	-4.25275	8.31e-06	0.0216	GGTGGCGTATAAGGGGAGGTTGGGGGAGGTAATTGGAGGGGAGAAGCTGA
KDKKGTRTGTGTRGTGDTKGTKKKKKTGKTKKTKGTKKTKKTGKKKGTGW	ZNF487P	HAL1B	1238	1287	+	-4.25275	8.31e-06	0.0216	aacgatggttatttctgggtggtgggatttggggtgatttgttactttct
KDKKGTRTGTGTRGTGDTKGTKKKKKTGKTKKTKGTKKTKKTGKKKGTGW	ZNF487P	L1M2A1_5	1778	1827	-	-4.25275	8.31e-06	0.0216	GTATATATGTTGTTGATTGAGTTAGGATACTTTGGCTTTGATTTTGGGTG
KDKKGTRTGTGTRGTGDTKGTKKKKKTGKTKKTKGTKKTKKTGKKKGTGW	ZNF487P	L1PREC1	6186	6235	-	-4.25275	8.31e-06	0.0216	ATGAGTGAGAACATGTGGTGTTTGGTTTTCTGTTCCTGTGTTAGTTTGCT
CCCTGCCCTGCCCTGCCCTGCCCTGCCCTGCCCTGCCCTGCCCTGCCYT	ZNF619	L1M2_5	895	943	+	-69.949	8.31e-06	0.0357	gtccgcccggcccggctccgccccccccagtgcccaagcacgccgtcca
RGGRGGVGGGRGMGGGRGVRGGRGVGGGV	ZNF282	LTR35B	26	54	-	13.4107	8.31e-06	0.0089	AGAGGTCCTTGGTGGGGCATGGGGGGGAC
RGGRGGVGGGRGMGGGRGVRGGRGVGGGV	ZNF282	LTR3	256	284	-	13.4107	8.31e-06	0.0089	GGTAGAGGGGATAGGGAGAAGGGGGTGGT
RGGRGGVGGGRGMGGGRGVRGGRGVGGGV	ZNF282	LTR14C	371	399	-	13.4107	8.31e-06	0.0089	GCAGATGGGAGGGGGAGGAAGGGATGAGG
RGGRGGVGGGRGMGGGRGVRGGRGVGGGV	ZNF282	MER66_I	3124	3152	-	13.4107	8.31e-06	0.0089	GGTATGGAAGACAGGAAGAGGCAGGGAAG
RGGRGGVGGGRGMGGGRGVRGGRGVGGGV	ZNF282	PTR5	171	199	+	13.4107	8.31e-06	0.0089	agggagaggcgcaggcgggaactggggct
RGGRGGVGGGRGMGGGRGVRGGRGVGGGV	ZNF282	HERVIP10FH	222	250	+	13.4107	8.31e-06	0.0089	ccaaggaaggagaagccgcgggagcgggt
RGGRGGVGGGRGMGGGRGVRGGRGVGGGV	ZNF282	L1PREC1	6304	6332	+	13.4107	8.31e-06	0.0089	ggggtggggggcgaggggagggagagcat
RGGRGVRRGVRRGRGRGRRGGRRRRRRRRRGGRRGRRGGRG	ZNF202	LTR77	5	45	+	12.4576	8.31e-06	0.00749	agaggaggcagttagaggctggctaggcagatagagaggga
RGGRGVRRGVRRGRGRGRRGGRRRRRRRRRGGRRGRRGGRG	ZNF202	MER66_I	6	46	+	12.4576	8.31e-06	0.00749	tgaccacgaagggacgaagacggcaagtgagagagagtgag
RGGRGVRRGVRRGRGRGRRGGRRRRRRRRRGGRRGRRGGRG	ZNF202	HERV4_I	43	83	-	12.4576	8.31e-06	0.00749	AAGGAAAAGAGAGAGAGAAAGAGGAAAAAGAGAAAAATAAA
RGGRGVRRGVRRGRGRGRRGGRRRRRRRRRGGRRGRRGGRG	ZNF202	MER45C	223	263	-	12.4576	8.31e-06	0.00749	GCAGGGGAGCGGGCGGCCGAGAACCCATCCCGGGGAGGCGG
RGGRGVRRGVRRGRGRGRRGGRRRRRRRRRGGRRGRRGGRG	ZNF202	L1PB2c	432	472	+	12.4576	8.31e-06	0.00749	gagggcggccagaggagcggggggtaaaacgccacagggag
RGGRGVRRGVRRGRGRGRRGGRRRRRRRRRGGRRGRRGGRG	ZNF202	MER54A	404	444	-	12.4576	8.31e-06	0.00749	CGTGCTCAACCAGCGGGTGGGGAGCGAGAGAGAGAGAGAGA
RGGRGVRRGVRRGRGRGRRGGRRRRRRRRRGGRRGRRGGRG	ZNF202	HERVK11I	508	548	-	12.4576	8.31e-06	0.00749	AGTAGGCGAAGGGAGAGGCTGAGCAGATAATGAAGGCCGTG
RGGRGVRRGVRRGRGRGRRGGRRRRRRRRRGGRRGRRGGRG	ZNF202	L1MD1	724	764	+	12.4576	8.31e-06	0.00749	gccaggggttagggacgggggtgggggtggagggaggtggg
MAMAAMMAMAMAMAMAAAMAAMAMMMMMMACAHMMACAMMACMMACAMMA	ZNF300	L1PREC1	1215	1264	+	3.55294	8.31e-06	0.014	aagaaaaacaaacaaacagaaagcaacaacagcatcatcaacaacaaaaa
MAMAAMMAMAMAMAMAAAMAAMAMMMMMMACAHMMACAMMACMMACAMMA	ZNF300	LOR1I	5224	5273	-	3.55294	8.31e-06	0.014	ACTCTGAAAAACAAAACAAAAAGAATCAGCAATATTTCAAACAAAAAAAA
AAGGARRGARGGAAGGAAGGARGGAAGGR	ZNF132	HUERS-P2	447	475	-	4.63158	8.32e-06	0.0129	GAGGGGAGGGGGTAAGGAGGGGAGGTGCC
AAGGARRGARGGAAGGAAGGARGGAAGGR	ZNF132	HERVK11DI	827	855	-	4.63158	8.32e-06	0.0129	CAGAGGAAAAGAGAGAAGGAGAGTGAGGG
AAGGARRGARGGAAGGAAGGARGGAAGGR	ZNF132	HERVH48I	1020	1048	-	4.63158	8.32e-06	0.0129	GAGGGCGGTGGGGGAGGAGAATGGGTACA
TCYCTCYCTCYCTCYCTCYCTCYCTCYCT	ZNF169	HERV46I	5113	5141	+	-12.4848	8.32e-06	0.00753	tccctgtatcttcccccccttctatatgg
YTKDRWARTTTTCTTKTAWTATDTCTTTKWWTWTTTTTTYT	ZNF570	L1PA16_5	3927	3967	-	9.58537	8.32e-06	0.0466	TTTGTATGTTTTTTTGTTTTGTTTTGGATTTTTGGGTCTCA
DTBYYTTTTTTTTTTTTTTTTTTTTTTTTTKWKAMDRRRTYTVDCTVTK	ZNF613	L1MB3_5	669	717	-	10.7949	8.32e-06	0.012	TTTTGTTATTTTTTTGTTTTGTTTTTATTGTTGTAGGCTGTCTCTGTGC
DTBYYTTTTTTTTTTTTTTTTTTTTTTTTTKWKAMDRRRTYTVDCTVTK	ZNF613	MER4I	6163	6211	+	10.7949	8.32e-06	0.012	ggattgttcttttgtttgttgttgtttttctcccttcctcctcctattt
DTBYYTTTTTTTTTTTTTTTTTTTTTTTTTKWKAMDRRRTYTVDCTVTK	ZNF613	HERV15I	7954	8002	-	10.7949	8.32e-06	0.012	ATGCTTTTTCTAGTTCTTTTATTTTCATCATAAACTGGATACCCTAAGA
RGBNRDGGRAAGGWVAGGGSMRGRAMKRNAVGRDRAVSARR	ZNF530	MER110A	223	263	-	8.57143	8.33e-06	0.026	AGACACAGCAAGGTGAGGGTTTTGAGGCAAGGGTTTCAAAG
RGBNRDGGRAAGGWVAGGGSMRGRAMKRNAVGRDRAVSARR	ZNF530	HERV46I	950	990	-	8.57143	8.33e-06	0.026	AGGTGGAGAAGGAAGGGGGATGGAGGGCGACAGTAAGGGGG
RGBNRDGGRAAGGWVAGGGSMRGRAMKRNAVGRDRAVSARR	ZNF530	HERVFH19I	1174	1214	-	8.57143	8.33e-06	0.026	GCTTTTGAACGGGTAACAGGTGGAGAAGGAAGAGGAGCGGG
WNWNWDDWWNWHHTTHTNWWWHHNWWWWANDNWRWNWNDVHWWWDWDDNH	ZNF674	ZAPHOD	838	887	-	12.2273	8.33e-06	0.0362	ATTTACTTTATATGTTTTTTTTTCTAAAATATTCAAAATTATCTATTAAA
WNWNWDDWWNWHHTTHTNWWWHHNWWWWANDNWRWNWNDVHWWWDWDDNH	ZNF674	HERV-K14I	3346	3395	+	12.2273	8.33e-06	0.0362	atttaaaaactttaaatgattttcaaaaattattaggagacattaattgg
WNWNWDDWWNWHHTTHTNWWWHHNWWWWANDNWRWNWNDVHWWWDWDDNH	ZNF674	HERV19I	4461	4510	+	12.2273	8.33e-06	0.0362	ttttcaatttttattattttctacagtttaaattaaattctaatttttct
WNWNWDDWWNWHHTTHTNWWWHHNWWWWANDNWRWNWNDVHWWWDWDDNH	ZNF674	HERV49I	4963	5012	+	12.2273	8.33e-06	0.0362	tttgtgagtattcttaatttatggcaatatagttatttgcataagttcaa
TCTCTCTCTCTCTCTCTCTCTCTCTCTCTCTCTCTCTCTCTCTCTCTCTC	ZNF212	MER35	62	111	-	-94.764	8.33e-06	0.0198	TCTCTCTCCTTATCTCTCATATTTCCCACAGCTCTGTCCACAACTCTTTC
CCCTGCCCTGCCCTGCCCTGCCCTGCCCTGCCCTGCCCTGCCCTGCCYT	ZNF619	HERVH48I	895	943	+	-69.9694	8.33e-06	0.0357	ctcagccgccatcttcccagccgccatcttctcagccaccatcttccca
YYCCCYYCCYCCYYCTCYCCYYCCCTCCC	ZNF398	TIGGER2	2301	2329	+	10.2857	8.33e-06	0.00848	gcctctcctgcctccccttccacctcctc
BCCCGSNGCCGCDGCYKCCSCYGCYGCYGCNGCYSSNSC	ZNF311	HERV15I	123	161	-	5.81707	8.34e-06	0.0263	GGCAGGCCGCCGGGATGCGGGGAGAGCCGGTCTCCGTCC
VVRGRRRRGVRRRRRRRGGRRRGRGRSRRRGRGRRARRRRR	ZNF534	HARLEQUIN	2980	3020	-	12.8571	8.34e-06	0.00589	GCAATAGAGCGAGGAAAGAAGAAAGAGTAATAGAATAGATG
VVRGRRRRGVRRRRRRRGGRRRGRGRSRRRGRGRRARRRRR	ZNF534	HERVIP10FH	3098	3138	-	12.8571	8.34e-06	0.00589	GCAATAGAGCGAGGAAAGAAGAAAGAGTAATAGAATAGATG
VVRGRRRRGVRRRRRRRGGRRRGRGRSRRRGRGRRARRRRR	ZNF534	L1PA11	738	778	+	12.8571	8.34e-06	0.00589	ggagggtggggggtgggaggagggagagcatcaggaagaat
VVRGRRRRGVRRRRRRRGGRRRGRGRSRRRGRGRRARRRRR	ZNF534	SVA_A	1183	1223	+	12.8571	8.34e-06	0.00589	tagaaaggggggaaaggtggggaaaagattgagaaatcgga
MAMAAMMAMAMAMAMAAAMAAMAMMMMMMACAHMMACAMMACMMACAMMA	ZNF300	LOR1I	2573	2622	-	3.54118	8.34e-06	0.014	AACCCAAAGGAGAACAAACAGCAAATAAATGAAAATTAAAAGCAAAAACA
TCTCTCTCTCTCTCTCTCTCTCTCTCTCTCTCTCTCTCTCTCTCTCTCTC	ZNF212	MER45B	878	927	-	-94.7753	8.34e-06	0.0198	TTTCTTCCGCGGTCTCTCTCTCGACTTGTCATGGTGTTTTTATATTTGCT
RRRRRGGGAGGGGGNGSVRGRRSRGGGRG	ZNF468	L1PA13	750	778	+	12.6552	8.34e-06	0.0125	gtgggaggagggagaggatcaggaaaaat
RRRRRGGGAGGGGGNGSVRGRRSRGGGRG	ZNF468	L1PA12	750	778	+	12.6552	8.34e-06	0.0125	gtgggaggagggagaggatcaggaaaaat
RRRRRGGGAGGGGGNGSVRGRRSRGGGRG	ZNF468	L1PREC2	7987	8015	+	12.6552	8.34e-06	0.0125	gtgggaggagggagaggatcaggaaaaat
RRRRRGGGAGGGGGNGSVRGRRSRGGGRG	ZNF468	L1PA13_5	942	970	-	12.6552	8.34e-06	0.0125	GGCGCTGGCGGGGGTGGGGCTGGCGGGCT
RRRRRGGGAGGGGGNGSVRGRRSRGGGRG	ZNF468	HERV30I	1724	1752	-	12.6552	8.34e-06	0.0125	GATGGAGGAGAGTCAGTGGGGGAGGAGAG
RRRRRGGGAGGGGGNGSVRGRRSRGGGRG	ZNF468	ERVL	3582	3610	-	12.6552	8.34e-06	0.0125	GAGAGAGAAGGCAGTGTAGCAGGAGTGGG
RRRRRGGGAGGGGGNGSVRGRRSRGGGRG	ZNF468	HERVIP10F	6293	6321	-	12.6552	8.34e-06	0.0125	GCAGGTGCAGGCGGCGGGGGATCAAAGAA
YYYCYYCYYYBCYYYCYCYTYYYCYYYCY	ZNF343	PTR5	36	64	+	13.6032	8.35e-06	0.00901	ctcgctcactcttggctcctcctcggcct
YYYCYYCYYYBCYYYCYCYTYYYCYYYCY	ZNF343	LTR1E	253	281	-	13.6032	8.35e-06	0.00901	TCCGATGTCCGGCTGCTTCTTCTCTTCTC
YYYCYYCYYYBCYYYCYCYTYYYCYYYCY	ZNF343	LTR10C	290	318	+	13.6032	8.35e-06	0.00901	acttcctccttcctttgttctcctctgcc
YYYCYYCYYYBCYYYCYCYTYYYCYYYCY	ZNF343	HARLEQUIN	981	1009	-	13.6032	8.35e-06	0.00901	CTCTCTGCCTCCCTCTTTCTCTCTTCTTG
TCYCTCYCTCYCTCYCTCYCTCYCTCYCT	ZNF169	LTR1D	360	388	+	-12.5	8.35e-06	0.00754	ccccatccccttttcagctccccttccca
TCYCTCYCTCYCTCYCTCYCTCYCTCYCT	ZNF169	HERV15I	4886	4914	-	-12.5	8.35e-06	0.00754	TTTCTTCTTTATTTTTTATATCTTTTCCT
KDKKGTRTGTGTRGTGDTKGTKKKKKTGKTKKTKGTKKTKKTGKKKGTGW	ZNF487P	HERVFH19I	1001	1050	-	-4.27473	8.35e-06	0.0217	GGAGGAAGGGGTTTTGAGGGAAAGGGTTTTGGAGGAAGGGGTTCCAGAGG
RRGKTDRRAGHRGARGTTKAAKAGGHGAAAGAARRRRARDA	ZNF681	MER4I	2811	2851	+	-1.80263	8.35e-06	0.0203	aaggtaaaaggaaccaggaaataaaaaaaatgtaaagaaag
AGRGAGRGAGRGAGRGAGRGAGRGAGRGAGRGAGRGAGRGA	ZNF169-rep2	MER52D	1627	1667	+	-14.6429	8.35e-06	0.00609	agagaagagaggagagaaggagagaagagctgtggcccttt
AGRGAGRGAGRGAGRGAGRGAGRGAGRGAGRGAGRGAGRGA	ZNF169-rep2	HERV35I	538	578	-	-14.6429	8.35e-06	0.00609	GGCCAGGGTGCCAGAGAGGGAGTGTGGCAAAGGGAGAGAAA
TCCYCYYCYTCCTCCTYCYCYYCCYCCYY	ZNF263	MER45C	201	229	+	13.2321	8.36e-06	0.00805	ggtcccgcctcccgctgcctccccgcctc
TCCYCYYCYTCCTCCTYCYCYYCCYCCYY	ZNF263	MER52A	523	551	+	13.2321	8.36e-06	0.00805	acgccagccccctgccgcctcggccccct
TCCYCYYCYTCCTCCTYCYCYYCCYCCYY	ZNF263	MER52B	529	557	+	13.2321	8.36e-06	0.00805	acgccagccccctgccgcctcggccccct
TCCYCYYCYTCCTCCTYCYCYYCCYCCYY	ZNF263	MER4CL34	580	608	+	13.2321	8.36e-06	0.00805	acccatccttcttttctttcctctttccc
TCCYCYYCYTCCTCCTYCYCYYCCYCCYY	ZNF263	HERVP71A_I	921	949	-	13.2321	8.36e-06	0.00805	TCTTTCTTCCTCTAACCCTCCTGCTGCCC
TCCYCYYCYTCCTCCTYCYCYYCCYCCYY	ZNF263	HARLEQUIN	1002	1030	-	13.2321	8.36e-06	0.00805	TTTGCCTCTGTCTCTTCCTCTCTCTCTGC
TCCYCYYCYTCCTCCTYCYCYYCCYCCYY	ZNF263	HERV46I	2198	2226	+	13.2321	8.36e-06	0.00805	tcaacagcccccttcacccactccttcct
TCCYCYYCYTCCTCCTYCYCYYCCYCCYY	ZNF263	MER50I	2885	2913	-	13.2321	8.36e-06	0.00805	ACCTCTTCTTTCCCTGAGCCCTTTCCTCC
CCCTGCCCTGCCCTGCCCTGCCCTGCCCTGCCCTGCCCTGCCCTGCCYT	ZNF619	L1MB3_5	1084	1132	-	-69.9898	8.36e-06	0.0357	TCTTTCTTCTGCCTGCTCAAATCTGCCTTTGAATCCCTCTAGTGAATTT
TGTGTGTGTGTGTGTGTGDKKKKKKKKGTGTGTGTGTGTGTGTGTGTGTG	ZNF19	MER31_I	1105	1154	+	3.84416	8.36e-06	0.0295	gtaagatctctatttgtatctgtctgtatgtttatgtatgtatgttatgt
RGGGRGRGGRRGAGGGRGRGGGRGRGGRR	ZNF282-rep2	LTR19C	313	341	+	12.2203	8.37e-06	0.0107	agatagggaagctagaagcggactggggg
RGGGRGRGGRRGAGGGRGRGGGRGRGGRR	ZNF282-rep2	HAL1B	826	854	+	12.2203	8.37e-06	0.0107	gggagaggagaggtggaaggaagtatgag
RGGGRGRGGRRGAGGGRGRGGGRGRGGRR	ZNF282-rep2	HERV46I	1459	1487	-	12.2203	8.37e-06	0.0107	AGGCGGGAGAGGAAAAGAGCAGGGGCGGC
RGGGRGRGGRRGAGGGRGRGGGRGRGGRR	ZNF282-rep2	MER52D	1620	1648	+	12.2203	8.37e-06	0.0107	aagaagaagagaagagaggagagaaggag
MAMAAMMAMAMAMAMAAAMAAMAMMMMMMACAHMMACAMMACMMACAMMA	ZNF300	L1MB1	6	55	+	3.52941	8.37e-06	0.0141	atccaaaatatataaggaactcctacaactcaacaacaaaaaaacaaata
MAMAAMMAMAMAMAMAAAMAAMAMMMMMMACAHMMACAMMACMMACAMMA	ZNF300	L1MB3	6	55	+	3.52941	8.37e-06	0.0141	atccaaaatatataaggaactcctacaactcaacaacaaaaaaacaaata
TCYCTCYCTCYCTCYCTCYCTCYCTCYCT	ZNF169	MER61I	4624	4652	+	-12.5152	8.37e-06	0.00755	tgccttcttttttcctttttcctcctctg
TCYCTCYCTCYCTCYCTCYCTCYCTCYCT	ZNF169	HERV-K14CI	5084	5112	-	-12.5152	8.37e-06	0.00755	TCTCTGGTTCCCCCCTTCTGTCTTTTGTT
DTBYYTTTTTTTTTTTTTTTTTTTTTTTTTKWKAMDRRRTYTVDCTVTK	ZNF613	L1PB2c	3572	3620	-	10.7821	8.37e-06	0.0121	TGTTTCATTTATCTTTTGTATTTTTTTGTTTGTTTCAATTTCATTTAGT
DTBYYTTTTTTTTTTTTTTTTTTTTTTTTTKWKAMDRRRTYTVDCTVTK	ZNF613	HERVP71A_I	5459	5507	-	10.7821	8.37e-06	0.0121	CACTTTCCACTGGTCTTTTTTCTTTTTTTCCCCTCCCTTCTGGGGTCTC
RGBNRDGGRAAGGWVAGGGSMRGRAMKRNAVGRDRAVSARR	ZNF530	L1PB2c	327	367	+	8.55714	8.37e-06	0.0261	agccgagcgaaatacaggggtagaggaagcagcgaggaaag
CCCTGCCCTGCCCTGCCCTGCCCTGCCCTGCCCTGCCCTGCCCTGCCYT	ZNF619	MER92B	396	444	+	-70	8.38e-06	0.0357	acattctctgatctactctgatctcgccaccctttcatcccactccccc
CCSGWCCGGGMGGSWGGYSGGGSGGKSRGCCSMCCSCCCSRCCWSCCKCC	ZNF334	LTR28C	1061	1110	+	-83.8469	8.38e-06	0.0294	cctgggcaggggtgtcaccagctggagaggtctccggctggcaaagtgac
YYCCCYYCCYCCYYCTCYCCYYCCCTCCC	ZNF398	MER4E	269	297	+	10.2727	8.38e-06	0.00848	tttcccctttgtttttctttccttccttc
YYCCCYYCCYCCYYCTCYCCYYCCCTCCC	ZNF398	MER74B	373	401	+	10.2727	8.38e-06	0.00848	ctgcttaccctgccttgcccgttccttcc
YYCCCYYCCYCCYYCTCYCCYYCCCTCCC	ZNF398	LTR9B	501	529	+	10.2727	8.38e-06	0.00848	ttcttccttctttcttctcccttctttct
YYCCCYYCCYCCYYCTCYCCYYCCCTCCC	ZNF398	L1MB1	725	753	-	10.2727	8.38e-06	0.00848	CCCATTTCCCCCTCCCCCCAGCCCCTGGC
YYCCCYYCCYCCYYCTCYCCYYCCCTCCC	ZNF398	L1MB2	725	753	-	10.2727	8.38e-06	0.00848	CCCATTTCCCCCTCCCCCCAGCCCCTGGC
YYCCCYYCCYCCYYCTCYCCYYCCCTCCC	ZNF398	L1PA12	748	776	-	10.2727	8.38e-06	0.00848	TTTTCCTGATCCTCTCCCTCCTCCCACCC
YYCCCYYCCYCCYYCTCYCCYYCCCTCCC	ZNF398	L1PA13	748	776	-	10.2727	8.38e-06	0.00848	TTTTCCTGATCCTCTCCCTCCTCCCACCC
YYCCCYYCCYCCYYCTCYCCYYCCCTCCC	ZNF398	HERV15I	2306	2334	-	10.2727	8.38e-06	0.00848	TCTCGTTTTTCTTTCTTCCTTTTTCTCTG
YYCCCYYCCYCCYYCTCYCCYYCCCTCCC	ZNF398	L1PREC2	7985	8013	-	10.2727	8.38e-06	0.00848	TTTTCCTGATCCTCTCCCTCCTCCCACCC
AGRGAGRGAGRGAGRGAGRGAGRGAGRGAGRGAGRGAGRGA	ZNF169-rep2	SVA_A	13	53	-	-14.6571	8.38e-06	0.0061	CCGTGGAAAGAGAGGGAGAGGGAGACCATGGGGAGAGGGTG
AGRGAGRGAGRGAGRGAGRGAGRGAGRGAGRGAGRGAGRGA	ZNF169-rep2	LTR52	43	83	-	-14.6571	8.38e-06	0.0061	GGGGCAAAGGGAAGAGGGAGGGGTGAGGCTTAAAAGCTGTC
AGRGAGRGAGRGAGRGAGRGAGRGAGRGAGRGAGRGAGRGA	ZNF169-rep2	HERVIP10F	5739	5779	-	-14.6571	8.38e-06	0.0061	ATGGTCAGCGATAGAGCGAGGAAAGAAGAAAGAGTAATAGA
RRGKTDRRAGHRGARGTTKAAKAGGHGAAAGAARRRRARDA	ZNF681	L1MB3	787	827	+	-1.81579	8.38e-06	0.0203	tgggaagatgaaaaagttctggagatggatggtggtgatgg
RGGRGVRRGVRRGRGRGRRGGRRRRRRRRRGGRRGRRGGRG	ZNF202	HERVIP10FH	724	764	+	12.4407	8.38e-06	0.00754	ggtccctcccctaggggaaggggaaggagaggggagaacag
RGGRGVRRGVRRGRGRGRRGGRRRRRRRRRGGRRGRRGGRG	ZNF202	L1PB1	729	769	+	12.4407	8.38e-06	0.00754	ggactcgggggaaagggtgggaggggggtgagggataaaag
RGGRGVRRGVRRGRGRGRRGGRRRRRRRRRGGRRGRRGGRG	ZNF202	L1M2_5	909	949	-	12.4407	8.38e-06	0.00754	GGCCCCTGGACGGCGTGCTTGGGCACTGGGGGGGGCGGAGC
RGGRGVRRGVRRGRGRGRRGGRRRRRRRRRGGRRGRRGGRG	ZNF202	HERV18	1357	1397	+	12.4407	8.38e-06	0.00754	cagagcagcaattccagaaaatgcccaagagggggaaggac
AAGGARRGARGGAAGGAAGGARGGAAGGR	ZNF132	HERV49I	1873	1901	-	4.60526	8.39e-06	0.013	ATGGCAAAGAGGAAGGAGGAGCAGGGAGG
RGGAGGWGAGRRDRRRRRRRRRRRRRRRR	ZKSCAN5	HERV17	744	772	+	13.678	8.39e-06	0.0161	gagagagagagagacagagaggagagaga
RGGAGGWGAGRRDRRRRRRRRRRRRRRRR	ZKSCAN5	TIGGER5	1591	1619	+	13.678	8.39e-06	0.0161	tggaggaagaaagaagttgagaaagagga
RGGAGGWGAGRRDRRRRRRRRRRRRRRRR	ZKSCAN5	SVA_A	16	44	-	13.678	8.39e-06	0.0161	GAGAGGGAGAGGGAGACCATGGGGAGAGG
RGGAGGWGAGRRDRRRRRRRRRRRRRRRR	ZKSCAN5	MER84I	4839	4867	-	13.678	8.39e-06	0.0161	AGAAAGGGAAAATGGCACAGTGAAGAGGG
MAMAAMMAMAMAMAMAAAMAAMAMMMMMMACAHMMACAMMACMMACAMMA	ZNF300	L1PREC2	4049	4098	+	3.51765	8.4e-06	0.0141	agcaaccacacaaacaagccggcataataaccagctaacaacacaatgac
TCYCTCYCTCYCTCYCTCYCTCYCTCYCT	ZNF169	LTR10D	221	249	+	-12.5303	8.4e-06	0.00756	ttcccctttcctctccgctttcttttacg
TCYCTCYCTCYCTCYCTCYCTCYCTCYCT	ZNF169	LTR16D	354	382	+	-12.5303	8.4e-06	0.00756	gcccgctcctgctccctccccttttatct
RGGRGGVGGGRGMGGGRGVRGGRGVGGGV	ZNF282	HERV19I	1068	1096	-	13.3929	8.4e-06	0.00896	CCGGGGCGGAGGGTTCGGACGGGCGAGGA
RGGRGGVGGGRGMGGGRGVRGGRGVGGGV	ZNF282	L1PBA_5	1388	1416	-	13.3929	8.4e-06	0.00896	GGTGGAGGTGGCAGGGGGGTGCAATGGAC
RGGRGGVGGGRGMGGGRGVRGGRGVGGGV	ZNF282	L1PA4	737	765	+	13.3929	8.4e-06	0.00896	tgtggggtggggggaggggggagggatag
RGGRGGVGGGRGMGGGRGVRGGRGVGGGV	ZNF282	L1PA5	737	765	+	13.3929	8.4e-06	0.00896	tgtggggtggggggaggggggagggatag
RGGRGGVGGGRGMGGGRGVRGGRGVGGGV	ZNF282	L1PA3	737	765	+	13.3929	8.4e-06	0.00896	tgtggggtggggggaggggggagggatag
CCCTGCCCTGCCCTGCCCTGCCCTGCCCTGCCCTGCCCTGCCCTGCCYT	ZNF619	MER73	366	414	+	-70.0204	8.4e-06	0.0357	ccccacccactggttgagctccctgccgcctccagacttcccgtcggcc
AGRGAGRGAGRGAGRGAGRGAGRGAGRGAGRGAGRGAGRGA	ZNF169-rep2	SVA_A	27	67	-	-14.6714	8.41e-06	0.0061	GCATCAGAGGGAGACCGTGGAAAGAGAGGGAGAGGGAGACC
AGRGAGRGAGRGAGRGAGRGAGRGAGRGAGRGAGRGAGRGA	ZNF169-rep2	MER83C	196	236	-	-14.6714	8.41e-06	0.0061	AGAAGGGGCTGTCTGCAAAGAGGCAGGGGCTGGAGGGAAGT
AGRGAGRGAGRGAGRGAGRGAGRGAGRGAGRGAGRGAGRGA	ZNF169-rep2	MER83B	201	241	-	-14.6714	8.41e-06	0.0061	AGAAGGGGCTGTCTGCAAAGAGGCAGGGGCTGGAGGGAAGT
AGRGAGRGAGRGAGRGAGRGAGRGAGRGAGRGAGRGAGRGA	ZNF169-rep2	L1MDB_5	634	674	-	-14.6714	8.41e-06	0.0061	GGTGGGGGAAGGGAGTGGTGGGCGGGGGAGGGGAGTCTCGG
RRGKTDRRAGHRGARGTTKAAKAGGHGAAAGAARRRRARDA	ZNF681	LTR38C	627	667	-	-1.82895	8.41e-06	0.0203	AAGCCAAAATAACAAGAGTGAGGTGTGATAAAAAGAGAGTG
CCSGWCCGGGMGGSWGGYSGGGSGGKSRGCCSMCCSCCCSRCCWSCCKCC	ZNF334	HERV17	8557	8606	-	-83.8776	8.42e-06	0.0294	AACCCAAGTGCTGTTGGGGAGGTTGGCCGACGACCGCTCTAACTGCTTCC
CCCTGCCCTGCCCTGCCCTGCCCTGCCCTGCCCTGCCCTGCCCTGCCYT	ZNF619	LTR21C	296	344	+	-70.0306	8.42e-06	0.0357	tccccgaccccgcagccctccttttcacccaactcagctccttcaccct
VVRGRRRRGVRRRRRRRGGRRRGRGRSRRRGRGRRARRRRR	ZNF534	LTR2752	644	684	+	12.8393	8.42e-06	0.00594	gcggcggggctgggccagcccaggagccgcgggccggagcg
VVRGRRRRGVRRRRRRRGGRRRGRGRSRRRGRGRRARRRRR	ZNF534	HERV17	801	841	+	12.8393	8.42e-06	0.00594	gacagagaggagagagagagagtcaaagagagaaagaaaga
VVRGRRRRGVRRRRRRRGGRRRGRGRSRRRGRGRRARRRRR	ZNF534	L1MB3_5	1262	1302	+	12.8393	8.42e-06	0.00594	gtgggagtcccagaaggagaagagagagagaaaggggcaga
RRRRRGGGAGGGGGNGSVRGRRSRGGGRG	ZNF468	LTR10D	325	353	+	12.6379	8.42e-06	0.0126	caatggggaaagggtacaagggcaggact
RRRRRGGGAGGGGGNGSVRGRRSRGGGRG	ZNF468	HERV17	760	788	+	12.6379	8.42e-06	0.0126	gagaggagagagagacaggagagagacag
RRRRRGGGAGGGGGNGSVRGRRSRGGGRG	ZNF468	LTR2752	1068	1096	-	12.6379	8.42e-06	0.0126	GCCAGGCGTGGAGCGGCGAGGGGTGTGTG
YYCCCYYCCYCCYYCTCYCCYYCCCTCCC	ZNF398	LTR12D	25	53	+	10.2597	8.42e-06	0.00848	ccctcgctcgctctcggcgcctcctcggc
YYCCCYYCCYCCYYCTCYCCYYCCCTCCC	ZNF398	MER84I	32	60	+	10.2597	8.42e-06	0.00848	atttctcccttctttttcctcctgcttcc
YYCCCYYCCYCCYYCTCYCCYYCCCTCCC	ZNF398	LTR12E	34	62	+	10.2597	8.42e-06	0.00848	ccctcgctcgctctcggcgcctcctcggc
YYCCCYYCCYCCYYCTCYCCYYCCCTCCC	ZNF398	HSFAU	338	366	-	10.2597	8.42e-06	0.00848	CTGTCTTCTTCTTCTTCTTCTCCTGTTTG
YYCCCYYCCYCCYYCTCYCCYYCCCTCCC	ZNF398	L1PA12	747	775	-	10.2597	8.42e-06	0.00848	TTTCCTGATCCTCTCCCTCCTCCCACCCT
YYCCCYYCCYCCYYCTCYCCYYCCCTCCC	ZNF398	L1PA13	747	775	-	10.2597	8.42e-06	0.00848	TTTCCTGATCCTCTCCCTCCTCCCACCCT
YYCCCYYCCYCCYYCTCYCCYYCCCTCCC	ZNF398	L1PREC2	7984	8012	-	10.2597	8.42e-06	0.00848	TTTCCTGATCCTCTCCCTCCTCCCACCCT
AAGGARRGARGGAAGGAAGGARGGAAGGR	ZNF132	MER39B	211	239	-	4.59211	8.42e-06	0.013	ACAGAAAGGCGGAGGGAAAGTTAGAGTAA
AAGGARRGARGGAAGGAAGGARGGAAGGR	ZNF132	LTR1F	359	387	-	4.59211	8.42e-06	0.013	TGGGGAGCTGGAAAGGGGATGGAGTGGGA
AAGGARRGARGGAAGGAAGGARGGAAGGR	ZNF132	LTR1B	362	390	-	4.59211	8.42e-06	0.013	TGGGGAGCTGGAAAGGGGATGGAGTGGGA
AAGGARRGARGGAAGGAAGGARGGAAGGR	ZNF132	LTR1E	379	407	-	4.59211	8.42e-06	0.013	TGGGGAGCTGGAAAGGGGATGGAGTGGGA
YYYCYYCYYYBCYYYCYCYTYYYCYYYCY	ZNF343	HERV30I	2522	2550	-	13.5873	8.43e-06	0.00909	TCGCTTTTCCCTTTTGGCCTGTTCCTCTT
TCYCTCYCTCYCTCYCTCYCTCYCTCYCT	ZNF169	LTR61	222	250	-	-12.5455	8.43e-06	0.00757	TCTTTCTCTTTTTTTCCTTCAACCTTGCT
TCYCTCYCTCYCTCYCTCYCTCYCTCYCT	ZNF169	MER52D	1632	1660	-	-12.5455	8.43e-06	0.00757	CACAGCTCTTCTCTCCTTCTCTCCTCTCT
TCYCTCYCTCYCTCYCTCYCTCYCTCYCT	ZNF169	HERV4_I	2187	2215	-	-12.5455	8.43e-06	0.00757	TTTTTCTTTACTCTGTTCCCTTTTTCCTT
BCCCGSNGCCGCDGCYKCCSCYGCYGCYGCNGCYSSNSC	ZNF311	MER52A	22	60	+	5.78049	8.43e-06	0.0264	tggagtggccgctgccatgatgccggctgcagcggggga
AGRGAGRGAGRGAGRGAGRGAGRGAGRGAGRGAGRGAGRGA	ZNF169-rep2	L1PA8	728	768	+	-14.6857	8.43e-06	0.00612	ggggcctgtcggggggtggggggcaaggggagggagagcat
RGGGRGRGGRRGAGGGRGRGGGRGRGGRR	ZNF282-rep2	L1MA5	739	767	+	12.2034	8.43e-06	0.0108	agggtagggggagggggggatagggagag
RGGGRGRGGRRGAGGGRGRGGGRGRGGRR	ZNF282-rep2	MER66_I	2628	2656	+	12.2034	8.43e-06	0.0108	agggcagagaagaggcgaaaacaaaagaa
TGTGTGTGTGTGTGTGTGDKKKKKKKKGTGTGTGTGTGTGTGTGTGTGTG	ZNF19	L1PBA_5	2899	2948	-	3.81818	8.44e-06	0.0296	GTTGCCTGAATACCTTGTTTGTTTGTTTGTTTTTGTTTGTTGTGTGTGTG
TGTGTGTGTGTGTGTGTGDKKKKKKKKGTGTGTGTGTGTGTGTGTGTGTG	ZNF19	L1M2C_5	3052	3101	-	3.81818	8.44e-06	0.0296	TTTGTAGTTGGGTGGTTTTCTGTAGTGATAAGGTTTGATTCCTTTCTCTT
CCSGWCCGGGMGGSWGGYSGGGSGGKSRGCCSMCCSCCCSRCCWSCCKCC	ZNF334	LTR2752	622	671	+	-83.898	8.44e-06	0.0294	ccgccccacgcgacgggaagcggcggcggggctgggccagcccaggagcc
YTKDRWARTTTTCTTKTAWTATDTCTTTKWWTWTTTTTTYT	ZNF570	MER31_I	3541	3581	+	9.54878	8.44e-06	0.0466	actttttcttttcttttaagctatctataacttacagcaat
YTKDRWARTTTTCTTKTAWTATDTCTTTKWWTWTTTTTTYT	ZNF570	HERV30I	6939	6979	-	9.54878	8.44e-06	0.0466	TTTTTAATTATTTATTGGATATGTCATTTTTTAGTCTTATT
TCCYCYYCYTCCTCCTYCYCYYCCYCCYY	ZNF263	LTR30	220	248	+	13.2143	8.45e-06	0.00808	ctccctctctcccttccccctcccctaaa
TCCYCYYCYTCCTCCTYCYCYYCCYCCYY	ZNF263	MER4C	286	314	+	13.2143	8.45e-06	0.00808	tcccctccagcccgcttttcccctttaaa
TCCYCYYCYTCCTCCTYCYCYYCCYCCYY	ZNF263	LTR49	311	339	+	13.2143	8.45e-06	0.00808	gcctcctcttctctccctcccataacctg
TCCYCYYCYTCCTCCTYCYCYYCCYCCYY	ZNF263	MER52A	394	422	+	13.2143	8.45e-06	0.00808	agtgcctgctcccgctgcctggcctctcc
TCCYCYYCYTCCTCCTYCYCYYCCYCCYY	ZNF263	LTR1F	642	670	+	13.2143	8.45e-06	0.00808	gctcgccccggctcctgcacctgcccatc
TCCYCYYCYTCCTCCTYCYCYYCCYCCYY	ZNF263	HUERS-P3B	2009	2037	-	13.2143	8.45e-06	0.00808	TTCTTCGCCTTCCCTATTTTCTCTTTTCC
TCCYCYYCYTCCTCCTYCYCYYCCYCCYY	ZNF263	HUERS-P3	2308	2336	-	13.2143	8.45e-06	0.00808	TTCTTCGCCTTCCCTATTTTCTCTTTTCC
TCCYCYYCYTCCTCCTYCYCYYCCYCCYY	ZNF263	HERV46I	5274	5302	+	13.2143	8.45e-06	0.00808	acagactcctcctcctcccctctccaacc
TCCYCYYCYTCCTCCTYCYCYYCCYCCYY	ZNF263	HERV46I	5684	5712	+	13.2143	8.45e-06	0.00808	tcctttttctccttttgtcctctttgtct
TCYCTCYCTCYCTCYCTCYCTCYCTCYCT	ZNF169	LTR38C	46	74	+	-12.5606	8.45e-06	0.00758	tttttttcccttcctttctccccagtctc
TCYCTCYCTCYCTCYCTCYCTCYCTCYCT	ZNF169	LTR1F	242	270	-	-12.5606	8.45e-06	0.00758	CCTTCTCTTCTCTCCTTCTCTGCCGCGCC
KTYTTTTYTCTCTGGCTGCTTTTAAGATYTTCTCTTTGTCT	ZNF197	HUERS-P3	2298	2338	-	2.54878	8.45e-06	0.0358	ATTTCTTCGCCTTCCCTATTTTCTCTTTTCCCTTTTGGCCT
RGGRGVRRGVRRGRGRGRRGGRRRRRRRRRGGRRGRRGGRG	ZNF202	L1M4B	206	246	-	12.4237	8.46e-06	0.00759	GAGCTGGGGAGGGGGGAGGGTGGGAGCGGGTCGTGGCTCAA
RGGRGVRRGVRRGRGRGRRGGRRRRRRRRRGGRRGRRGGRG	ZNF202	L1MA9	703	743	+	12.4237	8.46e-06	0.00759	agcagagagtagaatggtggttgccaggggctggggggtgg
AAGGARRGARGGAAGGAAGGARGGAAGGR	ZNF132	PRIMA41	1380	1408	+	4.57895	8.46e-06	0.013	gaggaaaggaaggaaaataagaaaaagaa
AAGGARRGARGGAAGGAAGGARGGAAGGR	ZNF132	MER34B_I	2627	2655	+	4.57895	8.46e-06	0.013	atagaaagctggaagagagagataaagag
AAGGARRGARGGAAGGAAGGARGGAAGGR	ZNF132	HERV46I	3802	3830	-	4.57895	8.46e-06	0.013	TTGGAAGGGGGAGGAGAGGGAGTCTAAGA
AGRGAGRGAGRGAGRGAGRGAGRGAGRGAGRGAGRGAGRGA	ZNF169-rep2	HERVIP10FH	982	1022	+	-14.7	8.46e-06	0.00613	agaaagagagagatagaagtagtaaagagaaaacagtgtac
AGRGAGRGAGRGAGRGAGRGAGRGAGRGAGRGAGRGAGRGA	ZNF169-rep2	MER50I	2881	2921	+	-14.7	8.46e-06	0.00613	agaaggaggaaagggctcagggaaagaagaggtaaaaggaa
AGRGAGRGAGRGAGRGAGRGAGRGAGRGAGRGAGRGAGRGA	ZNF169-rep2	MER4CL34	578	618	-	-14.7	8.46e-06	0.00613	CGGGCAGTAGGGGAAAGAGGAAAGAAAAGAAGGATGGGTAG
BCCCGSNGCCGCDGCYKCCSCYGCYGCYGCNGCYSSNSC	ZNF311	FORDPREFECT_A	179	217	-	5.76829	8.46e-06	0.0264	CCGGGGCCCCGTGGCCGGGCCCCGGTTCCAGGAGGGCGG
BCCCGSNGCCGCDGCYKCCSCYGCYGCYGCNGCYSSNSC	ZNF311	FORDPREFECT	292	330	+	5.76829	8.46e-06	0.0264	ccggggccccgtggccgggccccggttccaggagggcgg
KDKKGTRTGTGTRGTGDTKGTKKKKKTGKTKKTKGTKKTKKTGKKKGTGW	ZNF487P	LTR9B	361	410	-	-4.32967	8.46e-06	0.0219	GCTGGAGGAGGCGGTGTCTGATTTGCATAGGGCTCAGGGGATTGGTTTGA
KDKKGTRTGTGTRGTGDTKGTKKKKKTGKTKKTKGTKKTKKTGKKKGTGW	ZNF487P	L1MA6	722	771	+	-4.32967	8.46e-06	0.0219	gttaccagaggctggggagggtagggggagggggggatggggagaggttg
RGBNRDGGRAAGGWVAGGGSMRGRAMKRNAVGRDRAVSARR	ZNF530	L1	170	210	+	8.52857	8.47e-06	0.0262	agccgaagcagggcgaggcatcgcctcacccgggaagcgca
RGBNRDGGRAAGGWVAGGGSMRGRAMKRNAVGRDRAVSARR	ZNF530	LTR1C	312	352	-	8.52857	8.47e-06	0.0262	AAAGGGAGGCTGGAAAGGGGATGGTGTGGGAAGAAGGTGAT
CCSGWCCGGGMGGSWGGYSGGGSGGKSRGCCSMCCSCCCSRCCWSCCKCC	ZNF334	SVA_A	724	773	-	-83.9184	8.47e-06	0.0294	CCCGGACGGGGCGGCTGGCCGGGCGGGGGGCTGACCCCCCCACCTCCCTC
CCSGWCCGGGMGGSWGGYSGGGSGGKSRGCCSMCCSCCCSRCCWSCCKCC	ZNF334	SVA_A	900	949	-	-83.9184	8.47e-06	0.0294	CCCGGACGGGGCGGCTGGCCGGGCGGGGGGCTGACCCCCCCACCTCCCTC
CCCTGCCCTGCCCTGCCCTGCCCTGCCCTGCCCTGCCCTGCCCTGCCYT	ZNF619	HERV46I	152	200	+	-70.0714	8.47e-06	0.0358	tctcgtcttctccggccctgggctgacctccagatcctgatcaaactct
TCYCTCYCTCYCTCYCTCYCTCYCTCYCT	ZNF169	HERVIP10FH	868	896	-	-12.5758	8.48e-06	0.0076	TTCGACTCCATCTTTGTCTCTCTCTCTCC
CCSGWCCGGGMGGSWGGYSGGGSGGKSRGCCSMCCSCCCSRCCWSCCKCC	ZNF334	L1PB2c	614	663	-	-83.9286	8.48e-06	0.0294	TCCAGGCAGTGGGCGAGCAGGGCTTGAGAACTTGCCCCAGGCTACCCGCC
WNWNWDDWWNWHHTTHTNWWWHHNWWWWANDNWRWNWNDVHWWWDWDDNH	ZNF674	ZAPHOD	697	746	+	12.2121	8.48e-06	0.0366	gaatagttttatttttataaaaatatttaataagatttaattaaattttc
WNWNWDDWWNWHHTTHTNWWWHHNWWWWANDNWRWNWNDVHWWWDWDDNH	ZNF674	HERV23	3483	3532	-	12.2121	8.48e-06	0.0366	AGAAAGAATCAACAATGGTTCAAACAAAAATGCCATAAAAATAATTTTAA
YTKDRWARTTTTCTTKTAWTATDTCTTTKWWTWTTTTTTYT	ZNF570	MER83AI	2226	2266	+	9.53659	8.48e-06	0.0466	actaggtattttttaacgttttgttttcttatactctttac
KDKKGTRTGTGTRGTGDTKGTKKKKKTGKTKKTKGTKKTKKTGKKKGTGW	ZNF487P	LTR52	180	229	-	-4.34066	8.49e-06	0.0219	AAGGAGACTGGCTTGGGGTTTTTATTGTGGTTAGGGGGGTGGGGCTGGGG
RGGAGGWGAGRRDRRRRRRRRRRRRRRRR	ZKSCAN5	HERVIP10FH	562	590	+	13.661	8.49e-06	0.0161	aagaggtgagaaatccccatggggggggt
RGGAGGWGAGRRDRRRRRRRRRRRRRRRR	ZKSCAN5	L1PA13	739	767	+	13.661	8.49e-06	0.0161	gagggtggagggtgggaggagggagagga
RGGAGGWGAGRRDRRRRRRRRRRRRRRRR	ZKSCAN5	L1PA12	739	767	+	13.661	8.49e-06	0.0161	gagggtggagggtgggaggagggagagga
RGGAGGWGAGRRDRRRRRRRRRRRRRRRR	ZKSCAN5	L1MA1	766	794	+	13.661	8.49e-06	0.0161	gggaggtggggatggttaatgggtacaaa
RGGAGGWGAGRRDRRRRRRRRRRRRRRRR	ZKSCAN5	L1MA2	766	794	+	13.661	8.49e-06	0.0161	gggaggtggggatggttaatgggtacaaa
RGGAGGWGAGRRDRRRRRRRRRRRRRRRR	ZKSCAN5	HERVIP10FH	798	826	+	13.661	8.49e-06	0.0161	cagcagagaggaaagagagaagagagaga
RGGAGGWGAGRRDRRRRRRRRRRRRRRRR	ZKSCAN5	L1PREC2	7976	8004	+	13.661	8.49e-06	0.0161	gagggtggagggtgggaggagggagagga
RGGAGGWGAGRRDRRRRRRRRRRRRRRRR	ZKSCAN5	MER83AI	1540	1568	-	13.661	8.49e-06	0.0161	AGAAAAAGAGAAAAAATGAAAGGAATGGA
AGRGAGRGAGRGAGRGAGRGAGRGAGRGAGRGAGRGAGRGA	ZNF169-rep2	LTR12D	169	209	+	-14.7143	8.49e-06	0.00614	gtggagggagaggcgcgggcgggagccggggctgcgcgcgg
AGRGAGRGAGRGAGRGAGRGAGRGAGRGAGRGAGRGAGRGA	ZNF169-rep2	LTR10C	285	325	-	-14.7143	8.49e-06	0.00614	AGGCAAAGGCAGAGGAGAACAAAGGAAGGAGGAAGTAACTT
KTYTTTTYTCTCTGGCTGCTTTTAAGATYTTCTCTTTGTCT	ZNF197	L1ME_ORF2	369	409	-	2.53659	8.49e-06	0.0358	CTATTTCTCTTTTCAGTTCTATTAGTATTTGCTTTATGTAT
KTYTTTTYTCTCTGGCTGCTTTTAAGATYTTCTCTTTGTCT	ZNF197	L1PREC2	6773	6813	-	2.53659	8.49e-06	0.0358	ATTTCTGGGCTCTCTATTCTGTTCCATTGGTCTATGTGTCT
KTYTTTTYTCTCTGGCTGCTTTTAAGATYTTCTCTTTGTCT	ZNF197	MER4I	6169	6209	+	2.53659	8.49e-06	0.0358	ttcttttgtttgttgttgtttttctcccttcctcctcctat
MAMAAMMAMAMAMAMAAAMAAMAMMMMMMACAHMMACAMMACMMACAMMA	ZNF300	L1MCA_5	935	984	+	3.48235	8.49e-06	0.0142	aaaaacaaaaaaaaacaaaaacacagtttgaagagacagagcaagcatca
AAGGARRGARGGAAGGAAGGARGGAAGGR	ZNF132	L1MC1	725	753	+	4.56579	8.5e-06	0.013	ccaggggttgggggggagggagggatgaa
AAGGARRGARGGAAGGAAGGARGGAAGGR	ZNF132	HERV17	737	765	+	4.56579	8.5e-06	0.013	cggaggagagagagagagagacagagagg
AAGGARRGARGGAAGGAAGGARGGAAGGR	ZNF132	HARLEQUIN	920	948	+	4.56579	8.5e-06	0.013	aaagaggcaaagagagagaggaaaagaca
RRRRRGGGAGGGGGNGSVRGRRSRGGGRG	ZNF468	MER70B	107	135	+	12.6207	8.5e-06	0.0126	agatagggaggaactggccggaacagccc
RRRRRGGGAGGGGGNGSVRGRRSRGGGRG	ZNF468	MER70A	107	135	+	12.6207	8.5e-06	0.0126	agatagggaggaactggccggaacagccc
RRRRRGGGAGGGGGNGSVRGRRSRGGGRG	ZNF468	MER52C	829	857	+	12.6207	8.5e-06	0.0126	agcagggcagaggatggccagaggacaaa
RGGRGGVGGGRGMGGGRGVRGGRGVGGGV	ZNF282	MER52D	223	251	-	13.375	8.5e-06	0.00902	CGGGGCCAGGGTCTGGAGTGGCGGAGGCT
RGGRGGVGGGRGMGGGRGVRGGRGVGGGV	ZNF282	LTR2752	1006	1034	-	13.375	8.5e-06	0.00902	AGCCAGGCACGCCGGCTGCTGCGGCGGGG
RGGRGGVGGGRGMGGGRGVRGGRGVGGGV	ZNF282	MER57I	1253	1281	-	13.375	8.5e-06	0.00902	GATAGGAAAGGGAAAGGAGAGGAAGGGAG
RGGRGGVGGGRGMGGGRGVRGGRGVGGGV	ZNF282	L1PA8	733	761	+	13.375	8.5e-06	0.00902	ctgtcggggggtggggggcaaggggaggg
RGGRGGVGGGRGMGGGRGVRGGRGVGGGV	ZNF282	L1MA6	747	775	+	13.375	8.5e-06	0.00902	gggagggggggatggggagaggttggtca
RGGRGGVGGGRGMGGGRGVRGGRGVGGGV	ZNF282	HARLEQUIN	912	940	+	13.375	8.5e-06	0.00902	agagaggaaaagaggcaaagagagagagg
RRGKTDRRAGHRGARGTTKAAKAGGHGAAAGAARRRRARDA	ZNF681	HERVH48I	819	859	-	-1.86842	8.5e-06	0.0205	GGTTGAGAGGGAGAGGTAGGGGCTGGGAGGGGTGGACAGCA
VVRGRRRRGVRRRRRRRGGRRRGRGRSRRRGRGRRARRRRR	ZNF534	HUERS-P3B	429	469	-	12.8214	8.5e-06	0.00599	ACAGAGAGAGGTAAGAGACCATGGATAGAGAAAGGAGGAAA
VVRGRRRRGVRRRRRRRGGRRRGRGRSRRRGRGRRARRRRR	ZNF534	PRIMA4_I	8001	8041	-	12.8214	8.5e-06	0.00599	ATATAAAAAAAAAAGGGAGAGGAAAGAAGGAAAAAGGAAAG
VVRGRRRRGVRRRRRRRGGRRRGRGRSRRRGRGRRARRRRR	ZNF534	L1PA17_5	125	165	+	12.8214	8.5e-06	0.00599	ggagagcccacgggaagaagctggggtgcagaaaaggaaag
YYYCYYCYYYBCYYYCYCYTYYYCYYYCY	ZNF343	HSFAU	345	373	-	13.5714	8.5e-06	0.00915	GCCCGACCTGTCTTCTTCTTCTTCTTCTC
YYYCYYCYYYBCYYYCYCYTYYYCYYYCY	ZNF343	HERVK11DI	827	855	+	13.5714	8.5e-06	0.00915	ccctcactctccttctctcttttcctctg
YYYCYYCYYYBCYYYCYCYTYYYCYYYCY	ZNF343	HERVP71A_I	1870	1898	-	13.5714	8.5e-06	0.00915	CTTTTCCCTGCATTTCTCTTCTTTCTCTG
RGGGRGRGGRRGAGGGRGRGGGRGRGGRR	ZNF282-rep2	CHARLIE3	566	594	-	12.1864	8.5e-06	0.0109	AGTGCGGGAAAGAGGCGCGGATGGAAGTG
RGGGRGRGGRRGAGGGRGRGGGRGRGGRR	ZNF282-rep2	MER83BI	1064	1092	+	12.1864	8.5e-06	0.0109	aggaggacagggctaaggagaaagaaaaa
RGGGRGRGGRRGAGGGRGRGGGRGRGGRR	ZNF282-rep2	Retroposon-1_HS	2502	2530	-	12.1864	8.5e-06	0.0109	AAGACCAGGTAGAGACCCAGGGGCAGGAG
TCYCTCYCTCYCTCYCTCYCTCYCTCYCT	ZNF169	L1M3C_5	1431	1459	-	-12.5909	8.5e-06	0.00762	TTTCTTCACTCTTTTTCATTTTTTTTTTT
CCSGWCCGGGMGGSWGGYSGGGSGGKSRGCCSMCCSCCCSRCCWSCCKCC	ZNF334	LTR1E	692	741	-	-83.949	8.51e-06	0.0294	CGCAGGTGAGCGGGTGCAGGGGCCGGGACGAGTGCTTCTGGGCGCCGGCA
RGBNRDGGRAAGGWVAGGGSMRGRAMKRNAVGRDRAVSARR	ZNF530	L1ME3	741	781	+	8.51429	8.51e-06	0.0263	ggttattgactgggaaggggcatgagggaaccttctggggt
AGRGAGRGAGRGAGRGAGRGAGRGAGRGAGRGAGRGAGRGA	ZNF169-rep2	LTR22A	124	164	+	-14.7286	8.51e-06	0.00614	aggcagagggcaaggagtaggtacaagggagtgtgggggaa
AGRGAGRGAGRGAGRGAGRGAGRGAGRGAGRGAGRGAGRGA	ZNF169-rep2	HERVP71A_I	3136	3176	+	-14.7286	8.51e-06	0.00614	tgaagggaagcggagaataaacccagagagaatatcgggaa
AGRGAGRGAGRGAGRGAGRGAGRGAGRGAGRGAGRGAGRGA	ZNF169-rep2	LTR9C	531	571	-	-14.7286	8.51e-06	0.00614	AGGAGCGGAAAGTTTAATAGACAAAAAAGAAGAAGAGAGAG
AGRGAGRGAGRGAGRGAGRGAGRGAGRGAGRGAGRGAGRGA	ZNF169-rep2	LTR5B	916	956	-	-14.7286	8.51e-06	0.00614	GTGGGACGAGAGACTGAGAAAAGAAATAAGACACAGAGACA
AGRGAGRGAGRGAGRGAGRGAGRGAGRGAGRGAGRGAGRGA	ZNF169-rep2	MER89I	1101	1141	-	-14.7286	8.51e-06	0.00614	GTCTGGACAAGGGGAAGAAGAGGGAGGAGTCGACGGGGGTG
CCCTGCCCTGCCCTGCCCTGCCCTGCCCTGCCCTGCCCTGCCCTGCCYT	ZNF619	MER52B	1543	1591	+	-70.102	8.52e-06	0.0359	cgctcgctcacacacccctcaccgctccgcgcctgactcgcccttggca
YYCCCYYCCYCCYYCTCYCCYYCCCTCCC	ZNF398	MER31_I	503	531	+	10.2338	8.52e-06	0.00855	ctctcccttcccattgcctctgctcctcc
YYCCCYYCCYCCYYCTCYCCYYCCCTCCC	ZNF398	HERVK11DI	817	845	+	10.2338	8.52e-06	0.00855	catcccggtgccctcactctccttctctc
YYCCCYYCCYCCYYCTCYCCYYCCCTCCC	ZNF398	PRIMA4_I	7990	8018	+	10.2338	8.52e-06	0.00855	tttcttttttcctttcctttttccttctt
MAMAAMMAMAMAMAMAAAMAAMAMMMMMMACAHMMACAMMACMMACAMMA	ZNF300	L1MB3_5	671	720	+	3.47059	8.52e-06	0.0142	acagagacagcctacaacaataaaaacaaaacaaaaaaataacaaaaaca
KTYTTTTYTCTCTGGCTGCTTTTAAGATYTTCTCTTTGTCT	ZNF197	MER73	110	150	+	2.52439	8.52e-06	0.0358	cccctccccgtgtggttgtttgcgatatagcccgcttgttc
BCCCGSNGCCGCDGCYKCCSCYGCYGCYGCNGCYSSNSC	ZNF311	PTR5	167	205	-	5.7439	8.52e-06	0.0264	GCATCGAGCCCCAGTTCCCGCCTGCGCCTCTCCCTCCAC
YTKDRWARTTTTCTTKTAWTATDTCTTTKWWTWTTTTTTYT	ZNF570	L1ME2	48	88	-	9.52439	8.53e-06	0.0466	TGTTCAAGTTTTTTGCCCATTTTTTAATTAGGTTGTTTGTC
YTKDRWARTTTTCTTKTAWTATDTCTTTKWWTWTTTTTTYT	ZNF570	L1ME3	48	88	-	9.52439	8.53e-06	0.0466	TGTTCAAGTTTTTTGCCCATTTTTTAATTAGGTTGTTTGTC
DTBYYTTTTTTTTTTTTTTTTTTTTTTTTTKWKAMDRRRTYTVDCTVTK	ZNF613	L1M3C_5	1412	1460	-	10.7436	8.53e-06	0.0123	CTTTCTTCACTCTTTTTCATTTTTTTTTTTTTTGATCCTCTGACTGGAT
TCYCTCYCTCYCTCYCTCYCTCYCTCYCT	ZNF169	Retroposon-1_HS	2516	2544	+	-12.6061	8.53e-06	0.00764	tctctacctggtctttcacctccgttgct
AAGGARRGARGGAAGGAAGGARGGAAGGR	ZNF132	MER4C	275	303	-	4.55263	8.53e-06	0.0131	AAAGCGGGCTGGAGGGGAAAGAGGGAGGG
RGGRGVRRGVRRGRGRGRRGGRRRRRRRRRGGRRGRRGGRG	ZNF202	LTR1C2	363	403	-	12.4068	8.53e-06	0.00763	GGAAGTGGCTCTCAGCGGGATGGGGAGCTGGAAAGGGGATG
RGGRGVRRGVRRGRGRGRRGGRRRRRRRRRGGRRGRRGGRG	ZNF202	HERV17	701	741	+	12.4068	8.53e-06	0.00763	ctaagggaaaagagagacagaggagagagagagagacggag
RGGRGVRRGVRRGRGRGRRGGRRRRRRRRRGGRRGRRGGRG	ZNF202	MER52D	1618	1658	+	12.4068	8.53e-06	0.00763	acaagaagaagagaagagaggagagaaggagagaagagctg
RGGRGVRRGVRRGRGRGRRGGRRRRRRRRRGGRRGRRGGRG	ZNF202	HERVIP10F	2065	2105	+	12.4068	8.53e-06	0.00763	atgggggagcagggttaaagaatcccagaactaagagggag
RGGRGVRRGVRRGRGRGRRGGRRRRRRRRRGGRRGRRGGRG	ZNF202	HERV3	4717	4757	+	12.4068	8.53e-06	0.00763	aaaggcaggaacactagaggccaaaggaaacagaaaggcag
TCCYCYYCYTCCTCCTYCYCYYCCYCCYY	ZNF263	LTR48	112	140	+	13.1964	8.53e-06	0.00813	tgaccttctcttgcctccctgtctctctg
TCCYCYYCYTCCTCCTYCYCYYCCYCCYY	ZNF263	HERVK11DI	967	995	-	13.1964	8.53e-06	0.00813	AGCTGTGCCTTTTCCCCACCCTCCTGCAC
TCCYCYYCYTCCTCCTYCYCYYCCYCCYY	ZNF263	SVA_A	1180	1208	-	13.1964	8.53e-06	0.00813	TTTTCCCCACCTTTCCCCCCTTTCTATTC
TCCYCYYCYTCCTCCTYCYCYYCCYCCYY	ZNF263	HERV17	2283	2311	+	13.1964	8.53e-06	0.00813	taccccagcgtccccccgactccttcccc
TCCYCYYCYTCCTCCTYCYCYYCCYCCYY	ZNF263	HERV46I	3645	3673	+	13.1964	8.53e-06	0.00813	tcccttctatccctcccaccatcctgctt
TCCYCYYCYTCCTCCTYCYCYYCCYCCYY	ZNF263	HERV3	4748	4776	-	13.1964	8.53e-06	0.00813	GCCCGTTTTGCCTCCCTGTCTGCCTTTCT
AGRGAGRGAGRGAGRGAGRGAGRGAGRGAGRGAGRGAGRGA	ZNF169-rep2	MER83	17	57	+	-14.7429	8.54e-06	0.00615	gggaaaaggagtcaggctggcgggaccaggggaaagcaaag
AGRGAGRGAGRGAGRGAGRGAGRGAGRGAGRGAGRGAGRGA	ZNF169-rep2	HERV17	693	733	+	-14.7429	8.54e-06	0.00615	gtaaatggctaagggaaaagagagacagaggagagagagag
AGRGAGRGAGRGAGRGAGRGAGRGAGRGAGRGAGRGAGRGA	ZNF169-rep2	LTR9B	452	492	-	-14.7429	8.54e-06	0.00615	GTACAGAGACAGAGGGAGGGGGGCTCCAAAGCCGAGAGAGG
MAMAAMMAMAMAMAMAAAMAAMAMMMMMMACAHMMACAMMACMMACAMMA	ZNF300	L1PREC1	6180	6229	+	3.45882	8.55e-06	0.0143	atcctcagcaaactaacacaggaacagaaaaccaaacaccacatgttctc
TGTGTGTGTGTGTGTGTGDKKKKKKKKGTGTGTGTGTGTGTGTGTGTGTG	ZNF19	HERV39	3883	3932	+	3.77922	8.55e-06	0.0299	aaacagaatacagaatttaggctatttatgtgtgtgtgtgtgtgtgtgtg
KDKKGTRTGTGTRGTGDTKGTKKKKKTGKTKKTKGTKKTKKTGKKKGTGW	ZNF487P	CHARLIE6	525	574	+	-4.37363	8.55e-06	0.0219	ttagaagtgaattgtattgtgaagtttttgtatttttgtgattttcttat
KDKKGTRTGTGTRGTGDTKGTKKKKKTGKTKKTKGTKKTKKTGKKKGTGW	ZNF487P	HERVFH19I	4918	4967	-	-4.37363	8.55e-06	0.0219	CTGGCTTGATGGGTTGGGAAAGAAGGGGGTCTAGTGTTGGAGTGGGGTGA
KDKKGTRTGTGTRGTGDTKGTKKKKKTGKTKKTKGTKKTKKTGKKKGTGW	ZNF487P	HERVK11DI	6717	6766	-	-4.37363	8.55e-06	0.0219	ATGTGGGGTGGGGGGAATAGGTTGTATGAGAGGTGGTGGGGGGACATTAG
BCCCGSNGCCGCDGCYKCCSCYGCYGCYGCNGCYSSNSC	ZNF311	MER54B	440	478	-	5.73171	8.56e-06	0.0264	CCGGCCTGGGGCAGCCCCTGGTTCTTCAGATGGAAGGCG
BCCCGSNGCCGCDGCYKCCSCYGCYGCYGCNGCYSSNSC	ZNF311	LTR2752	645	683	-	5.73171	8.56e-06	0.0264	GCTCCGGCCCGCGGCTCCTGGGCTGGCCCAGCCCCGCCG
TCYCTCYCTCYCTCYCTCYCTCYCTCYCT	ZNF169	MER31_I	504	532	+	-12.6212	8.56e-06	0.00765	tctcccttcccattgcctctgctcctcct
TCYCTCYCTCYCTCYCTCYCTCYCTCYCT	ZNF169	MER21I	66	94	-	-12.6212	8.56e-06	0.00765	CCTCATCCCCCACCCTTTTATCCTTTCTC
RRGKTDRRAGHRGARGTTKAAKAGGHGAAAGAARRRRARDA	ZNF681	L1ME3A	1011	1051	+	-1.89474	8.56e-06	0.0206	aaagtggaatgggagataaaagaaaaaataaatagaagaag
YYCCCYYCCYCCYYCTCYCCYYCCCTCCC	ZNF398	HERV19I	281	309	+	10.2208	8.56e-06	0.00856	gctctctcctctcctcctcctcctcttct
YYCCCYYCCYCCYYCTCYCCYYCCCTCCC	ZNF398	LTR27C	436	464	+	10.2208	8.56e-06	0.00856	ttcttctccaccctcctcacccttcaatt
YYCCCYYCCYCCYYCTCYCCYYCCCTCCC	ZNF398	LTR48B	449	477	+	10.2208	8.56e-06	0.00856	tttgcctacatttcccccatctccccttc
YYCCCYYCCYCCYYCTCYCCYYCCCTCCC	ZNF398	MER4CL34	588	616	+	10.2208	8.56e-06	0.00856	ttcttttctttcctctttcccctactgcc
YYCCCYYCCYCCYYCTCYCCYYCCCTCCC	ZNF398	L1PB3	745	773	-	10.2208	8.56e-06	0.00856	TTTTCATCCCTCACCCCCCTCCCACCCTC
YTKDRWARTTTTCTTKTAWTATDTCTTTKWWTWTTTTTTYT	ZNF570	PABL_AI	4616	4656	+	9.5122	8.57e-06	0.0466	ccaaaataatgttttcaattttttcctttttcttttccttt
YTKDRWARTTTTCTTKTAWTATDTCTTTKWWTWTTTTTTYT	ZNF570	PRIMA4_I	186	226	-	9.5122	8.57e-06	0.0466	TTTTGTTGTTTTTGTTGTTTGTTTTTTTTTTAACAGCAAAT
AAGGARRGARGGAAGGAAGGARGGAAGGR	ZNF132	MSTB	201	229	-	4.53947	8.57e-06	0.0131	GAGAGCGGGAGCAAGAGAGAGAGGGGGGA
AAGGARRGARGGAAGGAAGGARGGAAGGR	ZNF132	HERV17	704	732	+	4.53947	8.57e-06	0.0131	agggaaaagagagacagaggagagagaga
AAGGARRGARGGAAGGAAGGARGGAAGGR	ZNF132	HERVK3I	3670	3698	-	4.53947	8.57e-06	0.0131	GAGAATGGGGGGTAGGAAGAATAAACAAA
CCSGWCCGGGMGGSWGGYSGGGSGGKSRGCCSMCCSCCCSRCCWSCCKCC	ZNF334	HERVL74	3519	3568	+	-84	8.57e-06	0.0296	cccataagggctggaggccagatcgaaggcacatactctcctgggaccca
RRRRRGGGAGGGGGNGSVRGRRSRGGGRG	ZNF468	L1PA17_5	611	639	+	12.6034	8.57e-06	0.0126	cctaagggaggggggagcgcagcccgcca
RRRRRGGGAGGGGGNGSVRGRRSRGGGRG	ZNF468	L1PA16	733	761	+	12.6034	8.57e-06	0.0126	ctactagaggggggagggagggaggaggg
RRRRRGGGAGGGGGNGSVRGRRSRGGGRG	ZNF468	L1MA4A	735	763	+	12.6034	8.57e-06	0.0126	gggaagggtgtgtgggtgggaggggggat
RRRRRGGGAGGGGGNGSVRGRRSRGGGRG	ZNF468	HERVIP10FH	834	862	+	12.6034	8.57e-06	0.0126	agaggaagagagagagagagaaagagaga
RRRRRGGGAGGGGGNGSVRGRRSRGGGRG	ZNF468	HERV16	1778	1806	+	12.6034	8.57e-06	0.0126	actgaaggagaggccgggtccccaggagg
RRRRRGGGAGGGGGNGSVRGRRSRGGGRG	ZNF468	LTR58	89	117	-	12.6034	8.57e-06	0.0126	GTTAAGGGAGGCAAGAAGGTAGGGGAGGG
RRRRRGGGAGGGGGNGSVRGRRSRGGGRG	ZNF468	L1PA17_5	230	258	-	12.6034	8.57e-06	0.0126	CGCAGGGGTGAGGGGAGCAGAGAAGCACC
RRRRRGGGAGGGGGNGSVRGRRSRGGGRG	ZNF468	HUERS-P3	5626	5654	-	12.6034	8.57e-06	0.0126	GAGGAGGAAGGAGCCGTCTGTTCAGGGGA
RGGGRGRGGRRGAGGGRGRGGGRGRGGRR	ZNF282-rep2	LTR1C	642	670	-	12.1695	8.57e-06	0.0109	AGGGAGCGTGCGAGCGAGCGAGTGCGGGA
RGGGRGRGGRRGAGGGRGRGGGRGRGGRR	ZNF282-rep2	HERV17	730	758	+	12.1695	8.57e-06	0.0109	agagagacggaggagagagagagagagac
RGGGRGRGGRRGAGGGRGRGGGRGRGGRR	ZNF282-rep2	L1PA8	745	773	+	12.1695	8.57e-06	0.0109	ggggggcaaggggagggagagcattagga
RGGGRGRGGRRGAGGGRGRGGGRGRGGRR	ZNF282-rep2	HERVP71A_I	1288	1316	+	12.1695	8.57e-06	0.0109	aggagaagaaaggggaatgattaggagag
DTBYYTTTTTTTTTTTTTTTTTTTTTTTTTKWKAMDRRRTYTVDCTVTK	ZNF613	L1MA1	770	818	-	10.7308	8.58e-06	0.0124	TCTTATTCATTCTTTCTTATTTTTTTTGTACCCATTAACCATCCCCACC
MAMAAMMAMAMAMAMAAAMAAMAMMMMMMACAHMMACAMMACMMACAMMA	ZNF300	L1MCC_5	1160	1209	+	3.44706	8.58e-06	0.0143	atagcaacaacaaaacccaaacccagctcaactcctgactagattgactc
RGGAGGWGAGRRDRRRRRRRRRRRRRRRR	ZKSCAN5	PTR5	163	191	+	13.6441	8.58e-06	0.0161	aagtgtggagggagaggcgcaggcgggaa
RGGAGGWGAGRRDRRRRRRRRRRRRRRRR	ZKSCAN5	L1MB5	728	756	+	13.6441	8.58e-06	0.0161	aggggctggggggaagggggaatggggag
RGGAGGWGAGRRDRRRRRRRRRRRRRRRR	ZKSCAN5	HARLEQUIN	908	936	+	13.6441	8.58e-06	0.0161	agacagagaggaaaagaggcaaagagaga
RGGAGGWGAGRRDRRRRRRRRRRRRRRRR	ZKSCAN5	L1PB2c	6414	6442	+	13.6441	8.58e-06	0.0161	ggggggaagggtgggaggggggcgaggga
RGGAGGWGAGRRDRRRRRRRRRRRRRRRR	ZKSCAN5	HERV46I	202	230	-	13.6441	8.58e-06	0.0161	GGAAAGGGGAAGGAAGGAAAAAGAGGATG
RGGAGGWGAGRRDRRRRRRRRRRRRRRRR	ZKSCAN5	L1MDB_5	621	649	-	13.6441	8.58e-06	0.0161	GGGAGGGGAGTCTCGGGTCCGTGGGGACG
RGGAGGWGAGRRDRRRRRRRRRRRRRRRR	ZKSCAN5	LTR78B	916	944	-	13.6441	8.58e-06	0.0161	GGGGGCGGGGAGGGAGGAGAGGAAAAGGG
TCYCTCYCTCYCTCYCTCYCTCYCTCYCT	ZNF169	MER83BI	64	92	+	-12.6364	8.58e-06	0.00766	gctctctcccttttctctttcccaactcg
TCYCTCYCTCYCTCYCTCYCTCYCTCYCT	ZNF169	LTR56	290	318	+	-12.6364	8.58e-06	0.00766	cccactccctgtccccctcttttttgcct
TCYCTCYCTCYCTCYCTCYCTCYCTCYCT	ZNF169	L1ME3A	1030	1058	-	-12.6364	8.58e-06	0.00766	CTCTTCTCTTCTTCTATTTATTTTTTCTT
VVRGRRRRGVRRRRRRRGGRRRGRGRSRRRGRGRRARRRRR	ZNF534	PrimLTR79	46	86	-	12.8036	8.58e-06	0.00603	CATGCATGGAGGAAGAAAAGGACAAAGAAAAAGGAAAATAA
VVRGRRRRGVRRRRRRRGGRRRGRGRSRRRGRGRRARRRRR	ZNF534	LTR5	867	907	-	12.8036	8.58e-06	0.00603	GGAAAAGAAAAAGACACAGAGACAAAGTATAGAGAAAGAAA
VVRGRRRRGVRRRRRRRGGRRRGRGRSRRRGRGRRARRRRR	ZNF534	MER89I	3409	3449	-	12.8036	8.58e-06	0.00603	GCAGCGGTGAATAGTAATGTGAGAGGGAGAGAGTAACAGAA
VVRGRRRRGVRRRRRRRGGRRRGRGRSRRRGRGRRARRRRR	ZNF534	L1	1386	1426	+	12.8036	8.58e-06	0.00603	agtgacggaagatgaaatgaatgaaatgaagcgagaagaga
CCCTGCCCTGCCCTGCCCTGCCCTGCCCTGCCCTGCCCTGCCCTGCCYT	ZNF619	MER22	454	502	+	-70.1531	8.59e-06	0.036	ctccagtgcccccggcgcacgcctggacatcactgtccgtctcgtcgtc
BCCCGSNGCCGCDGCYKCCSCYGCYGCYGCNGCYSSNSC	ZNF311	MER45C	259	297	+	5.71951	8.59e-06	0.0264	cctgccccctggtgccccgggccccacctgccttctccc
[truncated: 7,134,376 more chars]
