## Supplementary Data 3 for "Transposable elements drive the evolution of metazoan zinc finger genes": fimo.tsv (part 1 of 3)

motif_id	motif_alt_id	sequence_name	start	stop	strand	score	p-value	q-value	matched_sequence
CM000681.2_12390468-12392376(-)_1|1|1x0		DIRS-4_DR	216	261	-	34.975	5.43e-13	3.37e-06	GTTGTAGCTGTTGTTGTAGCTGTTGTTGTAGCTGTTGTCGTTGTTG
CM000681.2_12390468-12392376(-)_1|1|1x0		DIRS-4_DR	324	369	-	34.8562	6.12e-13	3.37e-06	GTTGTTGCTGTTGTTGTTGCTGTTGTTGTTGTTGTTGTTGTTGTTG
CM000681.2_12390468-12392376(-)_1|1|1x0		DIRS-4_DR	327	372	-	34.5312	8.45e-13	3.37e-06	GCTGTTGTTGCTGTTGTTGTTGCTGTTGTTGTTGTTGTTGTTGTTG
CM000681.2_12390468-12392376(-)_1|1|1x0		DIRS-4_DR	315	360	-	33.925	1.52e-12	4.08e-06	GTTGTTGTTGCTGTTGTTGTTGTTGTTGTTGTTGTTGTAGCTGTTG
CM000681.2_12390468-12392376(-)_1|1|1x0		DIRS-4_DR	312	357	-	33.8063	1.71e-12	4.08e-06	GTTGTTGCTGTTGTTGTTGTTGTTGTTGTTGTTGTAGCTGTTGTTG
CM000681.2_12318596-12319871(-)_1|2|1x0		DIRS-4N2_DR	218	248	-	32.2375	2.23e-12	6.73e-06	GTTGTTGTTGTTGTTGTTGTTGTTGTTGTTG
CM000681.2_12318596-12319871(-)_1|2|1x0		DIRS-4N2_DR	221	251	-	32.2375	2.23e-12	6.73e-06	GTTGTTGTTGTTGTTGTTGTTGTTGTTGTTG
CM000681.2_12318596-12319871(-)_1|2|1x0		DIRS-4N2_DR	224	254	-	32.2375	2.23e-12	6.73e-06	GTTGTTGTTGTTGTTGTTGTTGTTGTTGTTG
CM000681.2_12318596-12319871(-)_1|2|1x0		DIRS-4_DR	327	357	-	32.2312	2.25e-12	6.73e-06	GTTGTTGCTGTTGTTGTTGTTGTTGTTGTTG
CM000681.2_36546868-36548353(-)_1|1|1x0		DIRS-4_DR	345	372	-	26.1625	2.38e-12	2.88e-05	GCTGTTGTTGCTGTTGTTGTTGCTGTTG
CM000681.2_12390468-12392376(-)_1|1|1x0		DIRS-4_DR	321	366	-	33.425	2.45e-12	4.89e-06	GTTGCTGTTGTTGTTGCTGTTGTTGTTGTTGTTGTTGTTGTTGTAG
CM000681.2_12318596-12319871(-)_1|2|1x0		DIRS-9B_DR	309	339	-	31.9625	3.03e-12	7.27e-06	GTTGTTGTTGGTGTTATTGTTGCCGTTGTTT
CM000681.2_12430158-12432150(-)_1|1|1x0		DIRS-4_DR	339	369	-	30.6062	4.14e-12	1.99e-05	GTTGTTGCTGTTGTTGTTGCTGTTGTTGTTG
CM000681.2_12390468-12392376(-)_1|1|1x0		DIRS-4_DR	207	252	-	32.8187	4.31e-12	7.37e-06	GTTGTTGTAGCTGTTGTTGTAGCTGTTGTCGTTGTTGTTGTTGTTG
CM000681.2_12318596-12319871(-)_1|2|1x0		DIRS-4_DR	333	363	-	31.4437	5.34e-12	1.04e-05	GCTGTTGTTGTTGCTGTTGTTGTTGTTGTTG
CM000681.2_12318596-12319871(-)_1|2|1x0		DIRS-4N2_DR	215	245	-	31.325	6.06e-12	1.04e-05	GTTGTTGTTGTTGTTGTTGTTGTTGTTGTGT
CM000681.2_12430158-12432150(-)_1|1|1x0		DIRS-4_DR	327	357	-	30.0687	8.42e-12	1.99e-05	GTTGTTGCTGTTGTTGTTGTTGTTGTTGTTG
CM000681.2_12430158-12432150(-)_1|1|1x0		DIRS-4_DR	330	360	-	30.0687	8.42e-12	1.99e-05	GTTGTTGTTGCTGTTGTTGTTGTTGTTGTTG
CM000681.2_12318596-12319871(-)_1|2|1x0		DIRS-4_DR	324	354	-	30.9187	9.3e-12	1.24e-05	GTTGCTGTTGTTGTTGTTGTTGTTGTTGTTG
CM000681.2_12318596-12319871(-)_1|2|1x0		DIRS-4_DR	330	360	-	30.9187	9.3e-12	1.24e-05	GTTGTTGTTGCTGTTGTTGTTGTTGTTGTTG
CM000666.2_441594-444517(-)_1|6|1x0		DIRS-4N1_DR	1294	1312	+	24.6481	9.7e-12	0.000118	caacaaacaagaggaggac
CM000681.2_21970719-21974877(-)_1|3|1x0		DIRS-8_DR	177	216	+	29.3054	1.04e-11	1.57e-05	gctactgctactgctactgctactgctactgctactgcta
CM000681.2_21970719-21974877(-)_1|3|1x0		DIRS-8_DR	183	222	+	29.3054	1.04e-11	1.57e-05	gctactgctactgctactgctactgctactgctactgcta
CM000681.2_21970719-21974877(-)_1|3|1x0		DIRS-8_DR	189	228	+	29.3054	1.04e-11	1.57e-05	gctactgctactgctactgctactgctactgctactgcta
CM000681.2_21970719-21974877(-)_1|3|1x0		DIRS-8_DR	195	234	+	29.3054	1.04e-11	1.57e-05	gctactgctactgctactgctactgctactgctactgcta
CM000681.2_21970719-21974877(-)_1|3|1x0		DIRS-8_DR	201	240	+	29.3054	1.04e-11	1.57e-05	gctactgctactgctactgctactgctactgctactgcta
CM000681.2_21970719-21974877(-)_1|3|1x0		DIRS-8_DR	207	246	+	29.3054	1.04e-11	1.57e-05	gctactgctactgctactgctactgctactgctactgcta
CM000681.2_21970719-21974877(-)_1|3|1x0		DIRS-8_DR	213	252	+	29.3054	1.04e-11	1.57e-05	gctactgctactgctactgctactgctactgctactgcta
CM000681.2_21970719-21974877(-)_1|3|1x0		DIRS-8_DR	219	258	+	29.3054	1.04e-11	1.57e-05	gctactgctactgctactgctactgctactgctactgcta
CM000681.2_12318596-12319871(-)_1|2|1x0		DIRS-4_DR	321	351	-	30.625	1.26e-11	1.32e-05	GCTGTTGTTGTTGTTGTTGTTGTTGTTGTAG
CM000681.2_12318596-12319871(-)_1|2|1x0		DIRS-4_DR	339	369	-	30.6188	1.27e-11	1.32e-05	GTTGTTGCTGTTGTTGTTGCTGTTGTTGTTG
CM000681.2_12430158-12432150(-)_1|1|1x0		DIRS-4_DR	213	243	-	29.725	1.3e-11	1.99e-05	GCTGTTGTTGTAGCTGTTGTCGTTGTTGTTG
CM000681.2_12430158-12432150(-)_1|1|1x0		DIRS-4N2_DR	218	248	-	29.7188	1.31e-11	1.99e-05	GTTGTTGTTGTTGTTGTTGTTGTTGTTGTTG
CM000681.2_12430158-12432150(-)_1|1|1x0		DIRS-4N2_DR	221	251	-	29.7188	1.31e-11	1.99e-05	GTTGTTGTTGTTGTTGTTGTTGTTGTTGTTG
CM000681.2_12430158-12432150(-)_1|1|1x0		DIRS-4N2_DR	224	254	-	29.7188	1.31e-11	1.99e-05	GTTGTTGTTGTTGTTGTTGTTGTTGTTGTTG
CM000681.2_12430158-12432150(-)_1|1|1x0		DIRS-4_DR	324	354	-	29.7125	1.32e-11	1.99e-05	GTTGCTGTTGTTGTTGTTGTTGTTGTTGTTG
CM000681.2_12318596-12319871(-)_1|2|1x0		DIRS-4_DR	315	345	-	30.5813	1.32e-11	1.32e-05	GTTGTTGTTGTTGTTGTTGTTGTAGCTGTTG
CM000681.2_12318596-12319871(-)_1|2|1x0		DIRS-4_DR	216	246	-	30.2937	1.77e-11	1.63e-05	GTAGCTGTTGTTGTAGCTGTTGTCGTTGTTG
CM000681.2_36546868-36548353(-)_1|1|1x0		DIRS-4_DR	324	351	-	25.1813	1.85e-11	0.000112	GCTGTTGTTGTTGTTGTTGTTGTTGTTG
CM000681.2_12390468-12392376(-)_1|1|1x0		DIRS-8B_DR	204	249	-	31.0062	2.17e-11	3.24e-05	GTAGTTGTTGTTGTAGTAGTTGTTGTTGTTGTTGTAGTAGTTGATG
CM000681.2_12318596-12319871(-)_1|2|1x0		DIRS-4_DR	336	366	-	29.9688	2.45e-11	1.99e-05	GTTGCTGTTGTTGTTGCTGTTGTTGTTGTTG
CM000681.2_12318596-12319871(-)_1|2|1x0		DIRS-4_DR	342	372	-	29.95	2.49e-11	1.99e-05	GCTGTTGTTGCTGTTGTTGTTGCTGTTGTTG
CM000681.2_2852335-2853949(+)_1|1|1x0		DIRS-4N2_DR	212	257	-	30.9812	2.53e-11	0.000143	TTTGTTGTTGTTGTTGTTGTTGTTGTTGTTGTTGTTGTTGTGTGTT
CM000681.2_37126982-37129055(+)_1|1|1x0		Helitron-4_DR	10815	10872	-	31.1313	2.77e-11	0.000325	GTGGTACTGATGCTGGGAATGGTGGTGCTGTTGATGCTGAGGATTGTAGTGCTGCTAA
CM000681.2_12463998-12465876(-)_1|2|1x0		DIRS-4_DR	315	369	-	27.1481	3.52e-11	0.000304	GTTGTTGCTGTTGTTGTTGCTGTTGTTGTTGTTGTTGTTGTTGTTGTAGCTGTTG
CM000681.2_12430158-12432150(-)_1|1|1x0		DIRS-4N2_DR	215	245	-	28.8063	3.88e-11	5.21e-05	GTTGTTGTTGTTGTTGTTGTTGTTGTTGTGT
KQ458383.1_131950-133225(-)_1|1|1x0		hAT-N37_DR	18	54	-	30.2	3.92e-11	0.000469	ATGTGATCCTCGCGGGCTACCTGGTGCCCGCGGGCAC
CM000663.2_23361971-23363246(-)_1|1|1x0		hAT-N37_DR	18	54	-	30.2	3.92e-11	0.000468	ATGTGATCCTCGCGGGCTACCTGGTGCCCGCGGGCAC
CM000681.2_12390468-12392376(-)_1|1|1x0		DIRS-4_DR	333	378	-	30.1937	4.33e-11	4.88e-05	ATGTAGGCTGTTGTTGCTGTTGTTGTTGCTGTTGTTGTTGTTGTTG
CM000681.2_2852335-2853949(+)_1|1|1x0		DIRS-4_DR	318	363	-	30.325	4.35e-11	0.000143	GCTGTTGTTGTTGCTGTTGTTGTTGTTGTTGTTGTTGTTGTAGCTG
CM000681.2_12390468-12392376(-)_1|1|1x0		DIRS-8B_DR	216	261	-	30.15	4.49e-11	4.88e-05	GTAGTTGTTGAAGTAGTTGTTGTTGTAGTAGTTGTTGTTGTTGTTG
CM000681.2_12390468-12392376(-)_1|1|1x0		DIRS-4_DR	309	354	-	30.15	4.49e-11	4.88e-05	GTTGCTGTTGTTGTTGTTGTTGTTGTTGTTGTAGCTGTTGTTGTAG
CM000681.2_12318596-12319871(-)_1|2|1x0		DIRS-4_DR	207	237	-	29.3187	4.63e-11	3.46e-05	GTTGTAGCTGTTGTCGTTGTTGTTGTTGTTG
CM000681.2_2852335-2853949(+)_1|1|1x0		DIRS-4_DR	324	369	-	30.2063	4.79e-11	0.000143	GTTGTTGCTGTTGTTGTTGCTGTTGTTGTTGTTGTTGTTGTTGTTG
CM000681.2_2852335-2853949(+)_1|1|1x0		DIRS-4_DR	315	360	-	30.1438	5.04e-11	0.000143	GTTGTTGTTGCTGTTGTTGTTGTTGTTGTTGTTGTTGTAGCTGTTG
CM000681.2_12272409-12274095(-)_1|1|1x0		DIRS-4_DR	324	369	-	29.825	5.19e-11	0.000616	GTTGTTGCTGTTGTTGTTGCTGTTGTTGTTGTTGTTGTTGTTGTTG
CM000681.2_12318596-12319871(-)_1|2|1x0		Polinton-2N1_DR	1490	1520	-	29.1375	5.51e-11	3.67e-05	GTTGTTTTTGTTGTTATTGTTGTCGTTTTCT
CM000681.2_12318596-12319871(-)_1|2|1x0		Polinton-2N1_DR	9574	9604	+	29.1375	5.51e-11	3.67e-05	gttgtttttgttgttattgttgtcgttttct
CM000681.2_12247279-12248707(-)_1|1|1x0		DIRS-4N2_DR	212	254	-	25.9625	5.66e-11	0.000668	GTTGTTGTTGTTGTTGTTGTTGTTGTTGTTGTTGTTGTGTGTT
CM000681.2_12390468-12392376(-)_1|1|1x0		DIRS-8B_DR	219	264	-	29.8125	5.95e-11	5.5e-05	GTAGTAGTTGTTGAAGTAGTTGTTGTTGTAGTAGTTGTTGTTGTTG
CM000681.2_12430158-12432150(-)_1|1|1x0		DIRS-4_DR	312	342	-	28.425	5.96e-11	6.69e-05	GTTGTTGTTGTTGTTGTTGTAGCTGTTGTTG
CM000681.2_12390468-12392376(-)_1|1|1x0		DIRS-4_DR	294	339	-	29.8063	5.98e-11	5.5e-05	GTTGTTGTTGTTGTTGTAGCTGTTGTTGTAGCTGTAGCTGTTGTTG
CM000681.2_2852335-2853949(+)_1|1|1x0		DIRS-4_DR	327	372	-	29.925	6.02e-11	0.000143	GCTGTTGTTGCTGTTGTTGTTGCTGTTGTTGTTGTTGTTGTTGTTG
CM000681.2_12430158-12432150(-)_1|1|1x0		DIRS-4_DR	336	366	-	28.4062	6.09e-11	6.69e-05	GTTGCTGTTGTTGTTGCTGTTGTTGTTGTTG
CM000681.2_12463998-12465876(-)_1|2|1x0		DIRS-4_DR	324	378	-	26.6481	6.49e-11	0.000304	ATGTAGGCTGTTGTTGCTGTTGTTGTTGCTGTTGTTGTTGTTGTTGTTGTTGTTG
CM000681.2_12318596-12319871(-)_1|2|1x0		DIRS-8B_DR	216	246	-	28.9625	6.5e-11	4.1e-05	GTTGTTGTTGTAGTAGTTGTTGTTGTTGTTG
CM000681.2_12430158-12432150(-)_1|1|1x0		DIRS-4_DR	204	234	-	28.275	7.04e-11	7.09e-05	GTAGCTGTTGTCGTTGTTGTTGTTGTTGTTT
CM000681.2_12390468-12392376(-)_1|1|1x0		DIRS-4_DR	204	249	-	29.45	8.02e-11	6.8e-05	GTTGTAGCTGTTGTTGTAGCTGTTGTCGTTGTTGTTGTTGTTGTTT
CM000681.2_12390468-12392376(-)_1|1|1x0		DIRS-4_DR	318	363	-	29.375	8.53e-11	6.8e-05	GCTGTTGTTGTTGCTGTTGTTGTTGTTGTTGTTGTTGTTGTAGCTG
CM000681.2_2852335-2853949(+)_1|1|1x0		DIRS-4_DR	321	366	-	29.4375	8.9e-11	0.000176	GTTGCTGTTGTTGTTGCTGTTGTTGTTGTTGTTGTTGTTGTTGTAG
CM000681.2_36747769-36750934(-)_1|2|1x0		DIRS-4_DR	285	333	-	28.1312	9.64e-11	0.00116	GTTGTTGTTGTAGCTGTTGTTGTAGCTGTAGCTGTTGTTGTAGCTGTTG
CM000681.2_12318596-12319871(-)_1|2|1x0		DIRS-15_DR	241	271	-	28.4938	1.01e-10	6.05e-05	ATTGTTGTTGTTGTTGTTGTTGTTGTTATTG
CM000681.2_21970719-21974877(-)_1|3|1x0		DIRS-8_DR	174	213	+	27.2156	1.07e-10	0.000105	gctgctactgctactgctactgctactgctactgctactg
CM000681.2_12318596-12319871(-)_1|2|1x0		DIRS-4_DR	312	342	-	28.4125	1.09e-10	6.21e-05	GTTGTTGTTGTTGTTGTTGTAGCTGTTGTTG
CM000681.2_12463998-12465876(-)_1|2|1x0		DIRS-15_DR	223	277	-	26.216	1.09e-10	0.000304	GTGGAGATTGTTGTTGTTGTTGTTGTTGTTGTTATTGCTGCTGCTGGTGGTGGTG
CM000681.2_37126982-37129055(+)_1|1|1x0		Zisupton-4_DR	1831	1888	-	29.275	1.09e-10	0.000335	TTGAAAATGATGCTGTGGTTGGTTCTGGTTCTGCTGGGGATGGTGGTGGTGCTGCGGA
CM000681.2_12390468-12392376(-)_1|1|1x0		DIRS-4_DR	201	246	-	29.0437	1.12e-10	7.57e-05	GTAGCTGTTGTTGTAGCTGTTGTCGTTGTTGTTGTTGTTGTTTGTT
CM000681.2_37126982-37129055(+)_1|1|1x0		Zisupton-4_DR	1735	1792	-	29.2	1.15e-10	0.000335	GTGGTGCTGCTGCTGGGAATGGTGGTGCTGTTGATGCTGGGGATTGTAGTCCAGATGC
CM000681.2_12463998-12465876(-)_1|2|1x0		DIRS-4_DR	306	360	-	26.1358	1.2e-10	0.000304	GTTGTTGTTGCTGTTGTTGTTGTTGTTGTTGTTGTTGTAGCTGTTGTTGTAGCTG
CM000681.2_12318596-12319871(-)_1|2|1x0		DIRS-15_DR	229	259	-	28.2875	1.22e-10	6.65e-05	GTTGTTGTTGTTGTTATTGCTGCTGCTGGTG
CM000681.2_12390468-12392376(-)_1|1|1x0		DIRS-4_DR	225	270	-	28.8875	1.27e-10	7.57e-05	GTAGCTGTTGTTGTAGCTGTTGTTGTAGCTGTTGTTGTAGCTGTTG
CM000681.2_12390468-12392376(-)_1|1|1x0		DIRS-4_DR	237	282	-	28.8875	1.27e-10	7.57e-05	GTAGCTGTTGTTGTAGCTGTTGTTGTAGCTGTTGTTGTAGCTGTTG
CM000681.2_12390468-12392376(-)_1|1|1x0		DIRS-4_DR	249	294	-	28.8875	1.27e-10	7.57e-05	GTAGCTGTTGTTGTAGCTGTTGTTGTAGCTGTTGTTGTAGCTGTTG
CM000681.2_12390468-12392376(-)_1|1|1x0		DIRS-4_DR	261	306	-	28.8875	1.27e-10	7.57e-05	GTAGCTGTTGTTGTAGCTGTTGTTGTAGCTGTTGTTGTAGCTGTTG
CM000681.2_12430158-12432150(-)_1|1|1x0		DIRS-4_DR	342	372	-	27.725	1.27e-10	0.000118	GCTGTTGTTGCTGTTGTTGTTGCTGTTGTTG
CM000681.2_12390468-12392376(-)_1|1|1x0		DIRS-4_DR	213	258	-	28.825	1.33e-10	7.58e-05	GTAGCTGTTGTTGTAGCTGTTGTTGTAGCTGTTGTCGTTGTTGTTG
CM000681.2_12463998-12465876(-)_1|2|1x0		DIRS-4_DR	210	264	-	26.0432	1.33e-10	0.000304	GTTGTTGTAGCTGTTGTTGTAGCTGTTGTTGTAGCTGTTGTCGTTGTTGTTGTTG
CM000681.2_21970719-21974877(-)_1|3|1x0		DIRS-8_DR	180	219	+	26.9102	1.48e-10	0.000105	actgctactgctactgctactgctactgctactgctactg
CM000681.2_21970719-21974877(-)_1|3|1x0		DIRS-8_DR	186	225	+	26.9102	1.48e-10	0.000105	actgctactgctactgctactgctactgctactgctactg
CM000681.2_21970719-21974877(-)_1|3|1x0		DIRS-8_DR	192	231	+	26.9102	1.48e-10	0.000105	actgctactgctactgctactgctactgctactgctactg
CM000681.2_21970719-21974877(-)_1|3|1x0		DIRS-8_DR	198	237	+	26.9102	1.48e-10	0.000105	actgctactgctactgctactgctactgctactgctactg
CM000681.2_21970719-21974877(-)_1|3|1x0		DIRS-8_DR	204	243	+	26.9102	1.48e-10	0.000105	actgctactgctactgctactgctactgctactgctactg
CM000681.2_21970719-21974877(-)_1|3|1x0		DIRS-8_DR	210	249	+	26.9102	1.48e-10	0.000105	actgctactgctactgctactgctactgctactgctactg
CM000681.2_21970719-21974877(-)_1|3|1x0		DIRS-8_DR	216	255	+	26.9102	1.48e-10	0.000105	actgctactgctactgctactgctactgctactgctactg
CM000681.2_21970719-21974877(-)_1|3|1x0		DIRS-8_DR	222	261	+	26.9102	1.48e-10	0.000105	actgctactgctactgctactgctactgctactgctactg
CM000681.2_37126982-37129055(+)_1|1|1x0		DIRS-4N2_DR	3382	3439	-	28.8438	1.49e-10	0.000335	GGGGGAGTCAGGCCTTGAATGGTGATACTTAGGCTGAAGAGATGAGAGTAGCGGAAGA
CM000681.2_37126982-37129055(+)_1|1|1x0		DIRS-4N2_DR	3739	3796	-	28.8438	1.49e-10	0.000335	GGGGGAGTCAGGCCTTGAATGGTGATACTTAGGCTGAAGAGATGAGAGTAGCGGAAGA
CM000681.2_12390468-12392376(-)_1|1|1x0		DIRS-4_DR	303	348	-	28.6562	1.52e-10	8.28e-05	GTTGTTGTTGTTGTTGTTGTTGTTGTAGCTGTTGTTGTAGCTGTAG
CM000681.2_12463998-12465876(-)_1|2|1x0		DIRS-4_DR	288	342	-	25.9198	1.54e-10	0.000304	GTTGTTGTTGTTGTTGTTGTAGCTGTTGTTGTAGCTGTAGCTGTTGTTGTAGCTG
CM000669.2_149178592-149179798(+)_1|1|1x0		Gypsy101-I_DR	172	193	-	21.65	1.54e-10	0.00189	ACTTGGAGGGTAGTTGGCGGTG
CM000681.2_12272409-12274095(-)_1|1|1x0		DIRS-4_DR	216	261	-	28.4	1.7e-10	0.000973	GTTGTAGCTGTTGTTGTAGCTGTTGTTGTAGCTGTTGTCGTTGTTG
CM000681.2_37126982-37129055(+)_1|1|1x0		Zisupton-4_DR	1759	1816	-	28.6438	1.72e-10	0.000335	GTGCTGCAGATGCTGGGGATGGTGGTGGTGCTGCTGCTGGGAATGGTGGTGCTGTTGA
CM000681.2_12318596-12319871(-)_1|2|1x0		DIRS-4N2_DR	227	257	-	27.825	1.86e-10	9.7e-05	TTTGTTGTTGTTGTTGTTGTTGTTGTTGTTG
CM000681.2_12463998-12465876(-)_1|2|1x0		DIRS-15_DR	226	280	-	25.7531	1.87e-10	0.000316	TTGGTGGAGATTGTTGTTGTTGTTGTTGTTGTTGTTATTGCTGCTGCTGGTGGTG
CM000669.2_149070425-149072531(-)_1|2|1x0		REX1-1_DR	1438	1477	-	24.8625	1.88e-10	0.00228	TGTGGCTGTGGGTGTGGACTGGCTGGGTTTGTAGTTGGTG
CM000681.2_21970719-21974877(-)_1|3|1x0		CryptonV-N4_DR	4000	4039	-	26.6766	1.89e-10	0.000126	ACAACTACTATTACTACTACAACTAATAATATTAATAATA
KN196484.1_288719-290921(+)_1|1|1x0		DIRS-14_DR	4442	4508	-	28.4534	1.9e-10	0.00136	GGGGGTGAGGGTGGGGGGGGGGGTGGGGTGGCTCCGCTGACTGCTGGCGGAGATAAGCGTTTGTTGT
CM000681.2_40013576-40015778(+)_1|1|1x0		DIRS-14_DR	4442	4508	-	28.4534	1.9e-10	0.00137	GGGGGTGAGGGTGGGGGGGGGGGTGGGGTGGCTCCGCTGACTGCTGGCGGAGATAAGCGTTTGTTGT
CM000681.2_36546868-36548353(-)_1|1|1x0		P-1_DR	5743	5770	+	23.8313	1.93e-10	0.00075	gctgctattgctgctgctgctgttgatt
CM000668.2_26637347-26638556(-)_1|1|1x0		DIRS-16_DR	1111	1135	-	25.9193	1.95e-10	0.00239	GAGCCGGTTGCGGAGGCATGCTCAC
CM000681.2_12318596-12319871(-)_1|2|1x0		DIRS-4_DR	201	231	-	27.7063	2.07e-10	0.000103	GCTGTTGTCGTTGTTGTTGTTGTTGTTTGTT
CM000681.2_21970719-21974877(-)_1|3|1x0		L1-11_DR	6727	6766	-	26.5689	2.11e-10	0.000134	ACAACGTCTACTGCTACTACTACTACTACTACTACTACTA
CM000681.2_12247279-12248707(-)_1|1|1x0		DIRS-4_DR	327	369	-	24.9688	2.15e-10	0.00101	GTTGTTGCTGTTGTTGTTGCTGTTGTTGTTGTTGTTGTTGTTG
CM000681.2_12390468-12392376(-)_1|1|1x0		DIRS-4_DR	403	448	-	28.2063	2.18e-10	0.000113	GTTGTAGCTGTTGTTGTAGTAGCTGTTGTTGTTGAAGCTGTTGTTG
CM000681.2_19711354-19713124(-)_1|3|1x0		DIRS-15_DR	244	289	-	26.6687	2.22e-10	0.00263	TTCATTAGCTTGGTGGAGATTGTTGTTGTTGTTGTTGTTGTTGTTA
CM000681.2_12390468-12392376(-)_1|1|1x0		DIRS-4_DR	330	375	-	28.1438	2.29e-10	0.000114	TAGGCTGTTGTTGCTGTTGTTGTTGCTGTTGTTGTTGTTGTTGTTG
CM000681.2_36747769-36750934(-)_1|2|1x0		ERV1-I_DR	4514	4562	+	27.1937	2.33e-10	0.0014	aatacaatggaagctaaaggtaatgctcttgctgatgtagctgctaaac
KN196484.1_288719-290921(+)_1|1|1x0		hAT-N104_DR	392	458	-	28.1429	2.38e-10	0.00136	GGGGGTGGGGGTTTGTTGTGGTCGCGGATGAAAGTGAAGAGCGGGGGTGGGTTGTCGCGGACGAAAG
CM000681.2_40013576-40015778(+)_1|1|1x0		hAT-N104_DR	392	458	-	28.1429	2.38e-10	0.00137	GGGGGTGGGGGTTTGTTGTGGTCGCGGATGAAAGTGAAGAGCGGGGGTGGGTTGTCGCGGACGAAAG
CM000681.2_12430158-12432150(-)_1|1|1x0		DIRS-4_DR	321	351	-	27.0938	2.44e-10	0.000208	GCTGTTGTTGTTGTTGTTGTTGTTGTTGTAG
CM000681.2_12463998-12465876(-)_1|2|1x0		DIRS-4_DR	318	372	-	25.5185	2.45e-10	0.000362	GCTGTTGTTGCTGTTGTTGTTGCTGTTGTTGTTGTTGTTGTTGTTGTTGTAGCTG
CM000681.2_12272409-12274095(-)_1|1|1x0		BEL-63_DRe-I	156	201	+	27.9437	2.46e-10	0.000973	ggagtggcgttggacttcattgctgttcctgttggggttgctgtgg
CM000681.2_36546868-36548353(-)_1|1|1x0		DIRS-4_DR	336	363	-	23.675	2.47e-10	0.00075	GCTGTTGTTGTTGCTGTTGTTGTTGTTG
CM000681.2_12430158-12432150(-)_1|1|1x0		DIRS-15_DR	232	262	-	27.0125	2.64e-10	0.000208	GTTGTTGTTGTTGTTGTTATTGCTGCTGCTG
CM000681.2_12390468-12392376(-)_1|1|1x0		DIRS-4N2_DR	215	260	-	27.9437	2.67e-10	0.000128	TTGTTTGTTGTTGTTGTTGTTGTTGTTGTTGTTGTTGTTGTTGTGT
CM000681.2_2852335-2853949(+)_1|1|1x0		DIRS-4_DR	306	351	-	28.0125	2.7e-10	0.000406	GCTGTTGTTGTTGTTGTTGTTGTTGTTGTAGCTGTTGTTGTAGCTG
CM000681.2_12247279-12248707(-)_1|1|1x0		DIRS-4_DR	210	252	-	24.7875	2.71e-10	0.00101	GTTGTTGTAGCTGTTGTTGTAGCTGTTGTCGTTGTTGTTGTTG
CM000681.2_12430158-12432150(-)_1|1|1x0		DIRS-4_DR	333	363	-	26.975	2.75e-10	0.000208	GCTGTTGTTGTTGCTGTTGTTGTTGTTGTTG
CM000681.2_21970719-21974877(-)_1|3|1x0		DIRS-8_DR	171	210	+	26.3054	2.76e-10	0.000158	tcagctgctactgctactgctactgctactgctactgcta
CM000681.2_21970719-21974877(-)_1|3|1x0		DIRS-8_DR	225	264	+	26.3054	2.76e-10	0.000158	gctactgctactgctactgctactgctactgctactgcag
CM000681.2_2852335-2853949(+)_1|1|1x0		DIRS-4_DR	312	357	-	27.9	2.94e-10	0.000406	GTTGTTGCTGTTGTTGTTGTTGTTGTTGTTGTTGTAGCTGTTGTTG
CM000681.2_12349703-12351350(-)_1|2|1x0		DIRS-4_DR	216	261	-	27.7812	3.13e-10	0.00357	GTTGTAGCTGTTGTTGTAGCTGTTGTTGTAGCTGTTGTCGTTGTTG
CM000681.2_12430158-12432150(-)_1|1|1x0		DIRS-8B_DR	216	246	-	26.8375	3.15e-10	0.000224	GTTGTTGTTGTAGTAGTTGTTGTTGTTGTTG
CM000681.2_2852335-2853949(+)_1|1|1x0		DIRS-15_DR	229	274	-	27.6687	3.51e-10	0.000406	GAGATTGTTGTTGTTGTTGTTGTTGTTGTTATTGCTGCTGCTGGTG
CM000681.2_37126982-37129055(+)_1|1|1x0		Ginger1-1_DR	2345	2402	-	27.6125	3.55e-10	0.00058	GGGAGACACGGGGAGAAAGTTGTGGTGCATTTGGTGAGGATGGAGGTGATGGTTGGGG
CM000681.2_12390468-12392376(-)_1|1|1x0		DIRS-4_DR	285	330	-	27.525	3.7e-10	0.00017	GTTGTTGTAGCTGTTGTTGTAGCTGTAGCTGTTGTTGTAGCTGTTG
CM000681.2_2852335-2853949(+)_1|1|1x0		DIRS-4_DR	216	261	-	27.5938	3.71e-10	0.000406	GTTGTAGCTGTTGTTGTAGCTGTTGTTGTAGCTGTTGTCGTTGTTG
CM000681.2_36546868-36548353(-)_1|1|1x0		DIRS-4_DR	333	360	-	23.4062	3.74e-10	0.000906	GTTGTTGTTGCTGTTGTTGTTGTTGTTG
CM000681.2_2852335-2853949(+)_1|1|1x0		DIRS-4_DR	309	354	-	27.575	3.76e-10	0.000406	GTTGCTGTTGTTGTTGTTGTTGTTGTTGTTGTAGCTGTTGTTGTAG
CM000681.2_12463998-12465876(-)_1|2|1x0		DIRS-15_DR	232	286	-	25.1111	3.88e-10	0.00051	ATTAGCTTGGTGGAGATTGTTGTTGTTGTTGTTGTTGTTGTTATTGCTGCTGCTG
CM000681.2_12430158-12432150(-)_1|1|1x0		DIRS-4_DR	309	339	-	26.625	3.88e-10	0.000261	GTTGTTGTTGTTGTTGTAGCTGTTGTTGTAG
CM000681.2_12318596-12319871(-)_1|2|1x0		DIRS-4_DR	318	348	-	26.9875	3.91e-10	0.000187	GTTGTTGTTGTTGTTGTTGTTGTTGTAGCTG
CM000681.2_37126982-37129055(+)_1|1|1x0		Zisupton-4_DR	1810	1867	-	27.45	3.97e-10	0.00058	GTTCTGGTTCTGCTGGGGATGGTGGTGGTGCTGCGGATGCTGGGGGTGGTGGTGCTGC
CM000679.2_5091444-5093010(+)_1|1|1x0		Gypsy77-LTR_DR	155	194	+	27.4563	4.1e-10	0.00497	gggttgttccgggtggctgttgttgttgttggagttggag
CM000681.2_12430158-12432150(-)_1|1|1x0		DIRS-9B_DR	306	336	-	26.5563	4.15e-10	0.000262	GTTGTTGGTGTTATTGTTGCCGTTGTTTTCC
CM000681.2_12318596-12319871(-)_1|2|1x0		DIRS-8B_DR	276	306	-	26.9	4.22e-10	0.000193	GCTGTTGTTGTTGTCGTTGTTGTTGTCGTAG
CM000681.2_2852335-2853949(+)_1|1|1x0		DIRS-4_DR	276	321	-	27.4187	4.23e-10	0.000419	GCTGTTGTTGTAGCTGTAGCTGTTGTTGTAGCTGTTGTTGTAGCTG
CM000681.2_12247279-12248707(-)_1|1|1x0		Polinton-2N1_DR	1493	1535	-	24.425	4.28e-10	0.00101	ACTTTTTTTTTTGTTGTTGTTTTTGTTGTTATTGTTGTCGTTT
CM000681.2_12247279-12248707(-)_1|1|1x0		Polinton-2N1_DR	9559	9601	+	24.425	4.28e-10	0.00101	acttttttttttgttgttgtttttgttgttattgttgtcgttt
CM000681.2_12430158-12432150(-)_1|1|1x0		DIRS-6_DR	338	368	-	26.5125	4.33e-10	0.000262	GTTGTTTCTGCAGTTGTTGCTGCTGCTGCTG
CM000681.2_12390468-12392376(-)_1|1|1x0		DIRS-4_DR	297	342	-	27.3125	4.35e-10	0.000193	GTTGTTGTTGTTGTTGTTGTAGCTGTTGTTGTAGCTGTAGCTGTTG
CM000681.2_12318596-12319871(-)_1|2|1x0		DIRS-15_DR	235	265	-	26.8625	4.36e-10	0.000193	GTTGTTGTTGTTGTTGTTGTTATTGCTGCTG
CM000681.2_21970719-21974877(-)_1|3|1x0		L1-11_DR	6724	6763	-	25.8503	4.37e-10	0.000239	ACGTCTACTGCTACTACTACTACTACTACTACTACTATTA
CM000681.2_12318596-12319871(-)_1|2|1x0		DIRS-4N2_DR	212	242	-	26.7937	4.62e-10	0.000198	GTTGTTGTTGTTGTTGTTGTTGTTGTGTGTT
CM000681.2_37126982-37129055(+)_1|1|1x0		DIRS-9_DR	29	86	-	27.1812	4.78e-10	0.00058	GGGAGAGGTGTGACGTCATCGGTGGCGGCTGGGTTTCCTGGGGGTGCGGTCTTGCGGG
CM000681.2_12390468-12392376(-)_1|1|1x0		DIRS-4_DR	267	312	-	27.1875	4.79e-10	0.000205	GTAGCTGTAGCTGTTGTTGTAGCTGTTGTTGTAGCTGTTGTTGTAG
CM000681.2_12463998-12465876(-)_1|2|1x0		DIRS-4_DR	330	384	-	24.9074	4.86e-10	0.000576	TTGTTGATGTAGGCTGTTGTTGCTGTTGTTGTTGCTGTTGTTGTTGTTGTTGTTG
CM000681.2_12318596-12319871(-)_1|2|1x0		DIRS-4_DR	397	427	-	26.725	4.91e-10	0.000203	GCTGTTGTTGTTGAAGCTGTTGTTGTTGAAG
CM000681.2_37126982-37129055(+)_1|1|1x0		Zisupton-4_DR	1783	1840	-	27.1313	4.95e-10	0.00058	GTGCTGCGGATGCTGGGGGTGGTGGTGCTGCAGATGCTGGGGATGGTGGTGGTGCTGC
CM000681.2_23492064-23493429(-)_1|4|1x0		Gypsy104-I_Dr	2396	2411	-	20.1437	4.97e-10	0.00611	ACAGATAAGACAGGAG
CM000671.2_101407900-101409646(+)_1|2|1x0		Gypsy81-I_Dr	5067	5082	-	18.3602	4.97e-10	0.00615	GTAATGGAAACGAGTG
CM000681.2_12390468-12392376(-)_1|1|1x0		DIRS-8B_DR	252	297	-	27.1	5.12e-10	0.000211	GTTGTCGTTGTTGTTGTCGTAGTAGTTGTAGTAGTAGTAGTTGTTG
CM000668.2_26637347-26638556(-)_1|1|1x0		DIRS-N3_DR	2550	2574	-	25.0559	5.29e-10	0.00324	GAGCCATTTGCGGAGGCATGCTCAC
CM000681.2_12272409-12274095(-)_1|1|1x0		DIRS-4_DR	201	246	-	26.9187	5.52e-10	0.00134	GTAGCTGTTGTTGTAGCTGTTGTCGTTGTTGTTGTTGTTGTTTGTT
CM000663.2_119622707-119624186(-)_1|3|1x0		DIRS-9B_DR	353	374	-	25.95	5.55e-10	0.00679	GGTGGAGCGGGGTGTTCTTGGT
CM000681.2_52880598-52882014(-)_1|1|1x0		Gypsy96-I_DR	4032	4065	-	26.625	5.59e-10	0.00675	GGAGGGGGAATGGGGGCAGAGGGAACAAGACGTG
CM000681.2_36747769-36750934(-)_1|2|1x0		DIRS-4_DR	225	273	-	26.1438	6.02e-10	0.00145	GTTGTAGCTGTTGTTGTAGCTGTTGTTGTAGCTGTTGTTGTAGCTGTTG
CM000681.2_36747769-36750934(-)_1|2|1x0		DIRS-4_DR	237	285	-	26.1438	6.02e-10	0.00145	GTTGTAGCTGTTGTTGTAGCTGTTGTTGTAGCTGTTGTTGTAGCTGTTG
CM000681.2_36747769-36750934(-)_1|2|1x0		DIRS-4_DR	249	297	-	26.1438	6.02e-10	0.00145	GTTGTAGCTGTTGTTGTAGCTGTTGTTGTAGCTGTTGTTGTAGCTGTTG
CM000681.2_12318596-12319871(-)_1|2|1x0		DIRS-4_DR	225	255	-	26.4125	6.41e-10	0.000226	GCTGTTGTTGTAGCTGTTGTTGTAGCTGTTG
CM000681.2_12318596-12319871(-)_1|2|1x0		DIRS-4_DR	237	267	-	26.4125	6.41e-10	0.000226	GCTGTTGTTGTAGCTGTTGTTGTAGCTGTTG
CM000681.2_12318596-12319871(-)_1|2|1x0		DIRS-4_DR	249	279	-	26.4125	6.41e-10	0.000226	GCTGTTGTTGTAGCTGTTGTTGTAGCTGTTG
CM000681.2_12318596-12319871(-)_1|2|1x0		DIRS-4_DR	261	291	-	26.4125	6.41e-10	0.000226	GCTGTTGTTGTAGCTGTTGTTGTAGCTGTTG
CM000681.2_12318596-12319871(-)_1|2|1x0		DIRS-4_DR	273	303	-	26.4125	6.41e-10	0.000226	GCTGTTGTTGTAGCTGTTGTTGTAGCTGTTG
CM000681.2_12349703-12351350(-)_1|2|1x0		DIRS-4_DR	324	369	-	26.8187	6.51e-10	0.00357	GTTGTTGCTGTTGTTGTTGCTGTTGTTGTTGTTGTTGTTGTTGTTG
CM000681.2_2916852-2918286(+)_1|2|1x0		Gypsy90-I_DR	2614	2650	-	25.3625	6.55e-10	0.00778	ACTGATCTGCCTTTCGTTTTCCTGGTTGTTGCACCCG
CM000681.2_12272409-12274095(-)_1|1|1x0		DIRS-4_DR	333	378	-	26.675	6.66e-10	0.00134	ATGTAGGCTGTTGTTGCTGTTGTTGTTGCTGTTGTTGTTGTTGTTG
CM000681.2_37126982-37129055(+)_1|1|1x0		Zisupton-4_DR	1789	1846	-	26.6812	6.74e-10	0.000695	GTGGTGGTGCTGCGGATGCTGGGGGTGGTGGTGCTGCAGATGCTGGGGATGGTGGTGG
CM000681.2_12318596-12319871(-)_1|2|1x0		DIRS-8B_DR	198	228	-	26.35	6.76e-10	0.000231	GTTGTTGTTGTTGTAGTAGTTGATGTTGTTT
CM000681.2_36546868-36548353(-)_1|1|1x0		DIRS-4_DR	339	366	-	22.9812	6.99e-10	0.00109	GTTGCTGTTGTTGTTGCTGTTGTTGTTG
CM000681.2_36340226-36341768(-)_1|1|1x0		DIRS-15_DR	1675	1714	-	26.1937	7.14e-10	0.00862	AGAGGGAGGGATGACGAAGGGACAGGAGGTGGTGGAGTGG
KQ458383.1_131950-133225(-)_1|1|1x0		TDR21	18	54	-	25.0563	7.22e-10	0.00432	ATGTGATCCTCGCGGGCTACCTGGTGCCCACGGGCAC
CM000663.2_23361971-23363246(-)_1|1|1x0		TDR21	18	54	-	25.0563	7.22e-10	0.00432	ATGTGATCCTCGCGGGCTACCTGGTGCCCACGGGCAC
CM000681.2_12390468-12392376(-)_1|1|1x0		DIRS-4_DR	306	351	-	26.6375	7.26e-10	0.000289	GCTGTTGTTGTTGTTGTTGTTGTTGTTGTAGCTGTTGTTGTAGCTG
CM000681.2_37126982-37129055(+)_1|1|1x0		Zisupton-4_DR	1768	1825	-	26.5688	7.27e-10	0.000695	GGGGTGGTGGTGCTGCAGATGCTGGGGATGGTGGTGGTGCTGCTGCTGGGAATGGTGG
CM000681.2_12463998-12465876(-)_1|2|1x0		DIRS-15_DR	229	283	-	24.5309	7.34e-10	0.00079	AGCTTGGTGGAGATTGTTGTTGTTGTTGTTGTTGTTGTTATTGCTGCTGCTGGTG
CM000679.2_16551858-16553454(-)_1|2|1x0		LTR-18_DR-LTR	79	100	-	23.5385	7.35e-10	0.00896	AAAGCAATTAAAAGACAAACTT
CM000681.2_12272409-12274095(-)_1|1|1x0		DIRS-4_DR	321	366	-	26.5375	7.41e-10	0.00134	GTTGCTGTTGTTGTTGCTGTTGTTGTTGTTGTTGTTGTTGTTGTAG
KN196484.1_349661-351455(-)_1|1|1x0		Copia-13F_DR-I	1699	1750	-	26.0563	7.51e-10	0.00295	GAGGTCGGTGGGGAGCCGGCTGGGCTGGAGGCCTGTGGGGAGCCGGCTGGGC
KN196484.1_349661-351455(-)_1|1|1x0		Copia-13G_DR-I	1820	1871	-	26.0563	7.51e-10	0.00295	GAGGTCGGTGGGGAGCCGGCTGGGCTGGAGGCCTGTGGGGAGCCGGCTGGGC
KN196484.1_349661-351455(-)_1|1|1x0		Copia-13B_DR-I	1991	2042	-	26.0563	7.51e-10	0.00295	GAGGTCGGTGGGGAGCCGGCTGGGCTGGAGGCCTGTGGGGAGCCGGCTGGGC
CM000681.2_40074518-40076312(-)_1|1|1x0		Copia-13F_DR-I	1699	1750	-	26.0563	7.51e-10	0.00295	GAGGTCGGTGGGGAGCCGGCTGGGCTGGAGGCCTGTGGGGAGCCGGCTGGGC
CM000681.2_40074518-40076312(-)_1|1|1x0		Copia-13G_DR-I	1820	1871	-	26.0563	7.51e-10	0.00295	GAGGTCGGTGGGGAGCCGGCTGGGCTGGAGGCCTGTGGGGAGCCGGCTGGGC
CM000681.2_40074518-40076312(-)_1|1|1x0		Copia-13B_DR-I	1991	2042	-	26.0563	7.51e-10	0.00295	GAGGTCGGTGGGGAGCCGGCTGGGCTGGAGGCCTGTGGGGAGCCGGCTGGGC
KN196484.1_309502-311806(-)_1|1|1x0		DIRS-9_DR	292	355	-	24.475	7.51e-10	0.00887	GGAGTGAAGAAGAGGGGAAGGAGGAGGGATGAGAAGCAGGTTGGAAGGGGATGGAGCATGAAGC
CM000681.2_40034359-40036663(-)_1|1|1x0		DIRS-9_DR	292	355	-	24.475	7.51e-10	0.00885	GGAGTGAAGAAGAGGGGAAGGAGGAGGGATGAGAAGCAGGTTGGAAGGGGATGGAGCATGAAGC
CM000681.2_12043807-12045229(-)_1|1|1x0		DIRS-8B_DR	404	446	-	22.2688	7.53e-10	0.00672	TGGATTGATGGTGGAATTACTGGGGCTGTTGTCGTTGTTGTTG
CM000681.2_12390468-12392376(-)_1|1|1x0		DIRS-4_DR	400	445	-	26.5687	7.64e-10	0.000295	GTAGCTGTTGTTGTAGTAGCTGTTGTTGTTGAAGCTGTTGTTGTTG
CM000681.2_2852335-2853949(+)_1|1|1x0		DIRS-9B_DR	309	354	-	26.6188	7.64e-10	0.000692	GTGGATGTTTTCTTGGTTGTTGTTGGTGTTATTGTTGCCGTTGTTT
CM000681.2_19933153-19934815(+)_1|1|1x0		Gypsy-30-I_DR	1965	2013	-	26.0125	7.67e-10	0.00579	GCTGTTGGCACAGGAGAAACAGCTGTTGCTCCCGCAACACATGCTGTGA
CM000681.2_37126982-37129055(+)_1|1|1x0		Zisupton-4_DR	1792	1849	-	26.4812	7.72e-10	0.000695	ATGGTGGTGGTGCTGCGGATGCTGGGGGTGGTGGTGCTGCAGATGCTGGGGATGGTGG
CM000671.2_97198305-97199514(-)_1|1|1x0		DIRS-16_DR	1111	1135	-	24.7578	7.75e-10	0.00945	GAGCCGGTTGCGGAGGCATGCTCAC
CM000681.2_53210946-53213393(+)_1|1|1x0		L1-11_DR	5528	5564	+	26.6188	7.8e-10	0.0093	gaggaggaaaaaaaagagagagggaaaaaaaggaaag
CM000681.2_12318596-12319871(-)_1|2|1x0		DIRS-4_DR	306	336	-	26.1375	8.09e-10	0.000266	GTTGTTGTTGTTGTAGCTGTTGTTGTAGCTG
CM000681.2_2852335-2853949(+)_1|1|1x0		ERV1-I_DR	4908	4953	-	26.5312	8.15e-10	0.000692	GGAGCTGGGGTATGTGTTGCTGCTGTAGTTGCTGCTGGCATGTCAT
CM000681.2_12390468-12392376(-)_1|1|1x0		DIRS-4_DR	273	318	-	26.475	8.2e-10	0.000303	GTTGTTGTAGCTGTAGCTGTTGTTGTAGCTGTTGTTGTAGCTGTTG
CM000681.2_12318596-12319871(-)_1|2|1x0		DIRS-8B_DR	273	303	-	26.1188	8.22e-10	0.000266	GTTGTTGTTGTCGTTGTTGTTGTCGTAGTAG
CM000681.2_12390468-12392376(-)_1|1|1x0		DIRS-4_DR	282	327	-	26.45	8.35e-10	0.000303	GTTGTAGCTGTTGTTGTAGCTGTAGCTGTTGTTGTAGCTGTTGTTG
CM000681.2_12272409-12274095(-)_1|1|1x0		DIRS-4_DR	327	372	-	26.35	8.55e-10	0.00134	GCTGTTGTTGCTGTTGTTGTTGCTGTTGTTGTTGTTGTTGTTGTTG
CM000681.2_12318596-12319871(-)_1|2|1x0		DIRS-15_DR	238	268	-	26.0687	8.57e-10	0.00027	GTTGTTGTTGTTGTTGTTGTTGTTATTGCTG
CM000685.2_57908023-57910675(-)_1|2|1x0		Gypsy-187_DR-LTR	677	701	+	21.4125	8.73e-10	0.0107	gttgggggagggattagttagcggg
CM000685.2_57591745-57594457(+)_1|2|1x0		Gypsy-187_DR-LTR	677	701	+	21.4125	8.73e-10	0.0106	gttgggggagggattagttagcggg
CM000681.2_12272409-12274095(-)_1|1|1x0		DIRS-7_DR	279	324	-	26.2812	9.01e-10	0.00134	GTGATCTCAGCCGCCGTCGCTGTTGTTGTTGTTTTTGTCATTTTTT
CM000681.2_12318596-12319871(-)_1|2|1x0		DIRS-4_DR	309	339	-	26.0062	9.03e-10	0.000278	GTTGTTGTTGTTGTTGTAGCTGTTGTTGTAG
CM000669.2_64927631-64929035(+)_1|1|1x0		hAT-N58B_DR	491	509	+	21.6524	9.38e-10	0.0115	gcatctgctgcttcagaag
CM000674.2_133105436-133106648(+)_1|1|1x0		Copia-19_DR-I	754	784	-	25.3913	9.49e-10	0.0114	AAAGTGATTTCTGGAGCAGAGACTAAACTGG
CM000681.2_36546868-36548353(-)_1|1|1x0		DIRS-4_DR	204	231	-	22.7562	9.63e-10	0.00109	GCTGTTGTCGTTGTTGTTGTTGTTGTTT
CM000681.2_12247279-12248707(-)_1|1|1x0		DIRS-4_DR	330	372	-	23.7562	9.64e-10	0.00165	GCTGTTGTTGCTGTTGTTGTTGCTGTTGTTGTTGTTGTTGTTG
CM000681.2_19933153-19934815(+)_1|1|1x0		Dada-tA_DR	7208	7256	-	25.6188	9.7e-10	0.00579	GGTGCAGGTGGAGGAACAGCAGGTGCAGGTGGAGCAACAGCAGGTGCAG
CM000681.2_12247279-12248707(-)_1|1|1x0		DIRS-4_DR	318	360	-	23.7438	9.78e-10	0.00165	GTTGTTGTTGCTGTTGTTGTTGTTGTTGTTGTTGTTGTAGCTG
CM000681.2_36546868-36548353(-)_1|1|1x0		DIRS-4N2_DR	218	245	-	22.7375	9.89e-10	0.00109	GTTGTTGTTGTTGTTGTTGTTGTTGTTG
CM000681.2_36546868-36548353(-)_1|1|1x0		DIRS-4N2_DR	221	248	-	22.7375	9.89e-10	0.00109	GTTGTTGTTGTTGTTGTTGTTGTTGTTG
CM000681.2_36546868-36548353(-)_1|1|1x0		DIRS-4N2_DR	224	251	-	22.7375	9.89e-10	0.00109	GTTGTTGTTGTTGTTGTTGTTGTTGTTG
CM000681.2_36546868-36548353(-)_1|1|1x0		DIRS-4N2_DR	227	254	-	22.7375	9.89e-10	0.00109	GTTGTTGTTGTTGTTGTTGTTGTTGTTG
CM000681.2_2852335-2853949(+)_1|1|1x0		DIRS-15_DR	223	268	-	26.225	1.02e-09	0.00076	GTTGTTGTTGTTGTTGTTGTTGTTATTGCTGCTGCTGGTGGTGGTG
CM000681.2_12318596-12319871(-)_1|2|1x0		DIRS-8B_DR	219	249	-	25.8625	1.02e-09	0.000305	GTAGTTGTTGTTGTAGTAGTTGTTGTTGTTG
CM000681.2_2852335-2853949(+)_1|1|1x0		DIRS-15_DR	214	259	-	26.2188	1.02e-09	0.00076	GTTGTTGTTGTTGTTATTGCTGCTGCTGGTGGTGGTGGAGAGCGTT
CM000681.2_37126982-37129055(+)_1|1|1x0		Zisupton-4_DR	1756	1813	-	26.0625	1.02e-09	0.000857	CTGCAGATGCTGGGGATGGTGGTGGTGCTGCTGCTGGGAATGGTGGTGCTGTTGATGC
KN196484.1_288719-290921(+)_1|1|1x0		DIRS-4N3_DR	3895	3961	-	26.0373	1.04e-09	0.00295	CGGGGGGGGCGGGGGGGGCGGGCCCTGCATGAGAGGGTAGGGGTGGGCCAGGGGGGGCTCCTGCGGG
CM000681.2_40013576-40015778(+)_1|1|1x0		DIRS-4N3_DR	3895	3961	-	26.0373	1.04e-09	0.00297	CGGGGGGGGCGGGGGGGGCGGGCCCTGCATGAGAGGGTAGGGGTGGGCCAGGGGGGGCTCCTGCGGG
CM000681.2_12390468-12392376(-)_1|1|1x0		DIRS-4N2_DR	218	263	-	26.1125	1.07e-09	0.000339	TTGTTGTTTGTTGTTGTTGTTGTTGTTGTTGTTGTTGTTGTTGTTG
CM000681.2_57536998-57538924(+)_1|1|1x0		DIRS-4_DR	3760	3787	-	24.0062	1.09e-09	0.0131	GGATGGGCGTCGGGTGCTGCTCCGCCTC
CM000681.2_53140310-53142587(-)_1|2|1x0		Tx1-10_DR	2911	2926	+	24.15	1.09e-09	0.0134	ggaggagttggaggag
CM000681.2_12390468-12392376(-)_1|1|1x0		DIRS-4_DR	231	276	-	26.0687	1.11e-09	0.000339	GTTGTTGTAGCTGTTGTTGTAGCTGTTGTTGTAGCTGTTGTTGTAG
CM000681.2_12390468-12392376(-)_1|1|1x0		DIRS-4_DR	243	288	-	26.0687	1.11e-09	0.000339	GTTGTTGTAGCTGTTGTTGTAGCTGTTGTTGTAGCTGTTGTTGTAG
CM000681.2_12390468-12392376(-)_1|1|1x0		DIRS-4_DR	255	300	-	26.0687	1.11e-09	0.000339	GTTGTTGTAGCTGTTGTTGTAGCTGTTGTTGTAGCTGTTGTTGTAG
CM000681.2_52553075-52556028(+)_1|1|1x0		Gypsy118-I_DR	3547	3616	+	23.6957	1.12e-09	0.0131	ccaggaggagtgtgtcggacctagtttgttggatgactgggtgagggcacagcgggcggatccagtgcag
CM000681.2_12349703-12351350(-)_1|2|1x0		DIRS-4_DR	315	360	-	26.0875	1.12e-09	0.00357	GTTGTTGTTGCTGTTGTTGTTGTTGTTGTTGTTGTTGTAGCTGTTG
CM000681.2_12390468-12392376(-)_1|1|1x0		DIRS-4_DR	228	273	-	26.0375	1.13e-09	0.000339	GTTGTAGCTGTTGTTGTAGCTGTTGTTGTAGCTGTTGTTGTAGCTG
CM000681.2_12390468-12392376(-)_1|1|1x0		DIRS-4_DR	240	285	-	26.0375	1.13e-09	0.000339	GTTGTAGCTGTTGTTGTAGCTGTTGTTGTAGCTGTTGTTGTAGCTG
CM000681.2_12390468-12392376(-)_1|1|1x0		DIRS-4_DR	252	297	-	26.0375	1.13e-09	0.000339	GTTGTAGCTGTTGTTGTAGCTGTTGTTGTAGCTGTTGTTGTAGCTG
CM000681.2_37536877-37537876(+)_1|1|1x0		Gypsy-211_DR-LTR	544	562	+	21.5342	1.13e-09	0.0139	gaagcacagagagctgctg
CM000681.2_12043807-12045229(-)_1|1|1x0		DIRS-4_DR	327	369	-	21.9938	1.14e-09	0.00672	GTTGTTGCTGTTGTTGTTGCTGTTGTTGTTGTTGTTGTTGTTG
CM000681.2_12463998-12465876(-)_1|2|1x0		DIRS-4_DR	234	288	-	24.1173	1.14e-09	0.00104	GTTGTTGTAGCTGTTGTTGTAGCTGTTGTTGTAGCTGTTGTTGTAGCTGTTGTTG
CM000681.2_12463998-12465876(-)_1|2|1x0		DIRS-4_DR	246	300	-	24.1173	1.14e-09	0.00104	GTTGTTGTAGCTGTTGTTGTAGCTGTTGTTGTAGCTGTTGTTGTAGCTGTTGTTG
CM000681.2_36747769-36750934(-)_1|2|1x0		DIRS-4_DR	273	321	-	25.4	1.16e-09	0.00232	GCTGTTGTTGTAGCTGTAGCTGTTGTTGTAGCTGTTGTTGTAGCTGTTG
CM000681.2_12390468-12392376(-)_1|1|1x0		DIRS-4_DR	279	324	-	25.9875	1.18e-09	0.000343	GTAGCTGTTGTTGTAGCTGTAGCTGTTGTTGTAGCTGTTGTTGTAG
CM000681.2_12349703-12351350(-)_1|2|1x0		DIRS-15_DR	232	277	-	26	1.19e-09	0.00357	GTGGAGATTGTTGTTGTTGTTGTTGTTGTTGTTATTGCTGCTGCTG
CM000680.2_14104919-14106428(-)_1|1|1x0		Gypsy98-LTR_Dr	1361	1388	-	25.15	1.2e-09	0.0127	ATGGGGGGGGGGGGGGGGGGGGGGGGGG
KN196484.1_288719-290921(+)_1|1|1x0		DNA8-3B_DR	1265	1331	+	25.795	1.23e-09	0.00295	gcggatatactgagggcgcgggtggtgagggtagtgtgggctgagggcgcggtggtgagggggacgc
CM000681.2_40013576-40015778(+)_1|1|1x0		DNA8-3B_DR	1265	1331	+	25.795	1.23e-09	0.00297	gcggatatactgagggcgcgggtggtgagggtagtgtgggctgagggcgcggtggtgagggggacgc
CM000681.2_43846910-43848638(+)_1|1|1x0		Copia2-I_DR	1023	1068	-	25.6	1.23e-09	0.0148	TGGTCTGGGAGCCAGGCTGGGGCCGGCAGGGCTAGGCATCTGTGTG
CM000681.2_37126982-37129055(+)_1|1|1x0		Zisupton-4_DR	1807	1864	-	25.7812	1.24e-09	0.000965	CTGGTTCTGCTGGGGATGGTGGTGGTGCTGCGGATGCTGGGGGTGGTGGTGCTGCAGA
CM000681.2_24126126-24127977(+)_1|1|1x0		Gypsy77-LTR_DR	271	310	-	25.275	1.24e-09	0.015	ACCGCCACACCTCCATCTTCAAAGCCAACAGCTCTTCACC
CM000681.2_12430158-12432150(-)_1|1|1x0		DIRS-8B_DR	404	434	-	25.375	1.26e-09	0.000727	GGAATTACTGGGGCTGTTGTCGTTGTTGTTG
KN196484.1_349661-351455(-)_1|1|1x0		DIRS-15_DR	4554	4605	-	25.1625	1.27e-09	0.00375	GATGCTGGGAGGGGATTGGCGGGGGTGGGGGTGGGGGGGGGGATAGTTACGT
CM000681.2_40074518-40076312(-)_1|1|1x0		DIRS-15_DR	4554	4605	-	25.1625	1.27e-09	0.00375	GATGCTGGGAGGGGATTGGCGGGGGTGGGGGTGGGGGGGGGGATAGTTACGT
CM000681.2_12463998-12465876(-)_1|2|1x0		DIRS-4_DR	294	348	-	23.9506	1.37e-09	0.00108	GTTGTTGTTGTTGTTGTTGTTGTTGTAGCTGTTGTTGTAGCTGTAGCTGTTGTTG
CM000681.2_12463998-12465876(-)_1|2|1x0		DIRS-4_DR	312	366	-	23.9444	1.37e-09	0.00108	GTTGCTGTTGTTGTTGCTGTTGTTGTTGTTGTTGTTGTTGTTGTAGCTGTTGTTG
CM000681.2_12390468-12392376(-)_1|1|1x0		DIRS-4N2_DR	221	266	-	25.7688	1.38e-09	0.000393	GAGTTGTTGTTTGTTGTTGTTGTTGTTGTTGTTGTTGTTGTTGTTG
CM000681.2_36747769-36750934(-)_1|2|1x0		DIRS-4_DR	261	309	-	25.1687	1.41e-09	0.00243	GCTGTAGCTGTTGTTGTAGCTGTTGTTGTAGCTGTTGTTGTAGCTGTTG
CM000681.2_9466576-9468337(-)_1|2|1x0		Mariner-4_DR	980	995	-	15.4125	1.42e-09	0.0176	TCCTCCTCCATGCTTC
CM000681.2_57327675-57329262(+)_1|1|1x0		Gypsy103-I_Dr	2866	2905	+	25.6438	1.47e-09	0.0148	atggtggtggcgtctatctcctgggacattgagagacggg
CM000681.2_12318596-12319871(-)_1|2|1x0		DIRS-4_DR	412	442	-	25.4	1.49e-09	0.000436	GCTGTTGTTGTAGTAGCTGTTGTTGTTGAAG
KN196484.1_288719-290921(+)_1|1|1x0		DNA8-3B_DR	1274	1340	+	25.5031	1.49e-09	0.00295	ctgagggcgcgggtggtgagggtagtgtgggctgagggcgcggtggtgagggggacgcggatatact
CM000681.2_40013576-40015778(+)_1|1|1x0		DNA8-3B_DR	1274	1340	+	25.5031	1.49e-09	0.00297	ctgagggcgcgggtggtgagggtagtgtgggctgagggcgcggtggtgagggggacgcggatatact
KN196484.1_288719-290921(+)_1|1|1x0		DIRS-16_DR	233	299	-	25.4534	1.55e-09	0.00295	GTGGAGCCGCGGGCTGGGCTGATGTAGTCTGCGGGGCTGGGGTGCTCTGGGTGCCGGCGGGAGATCT
CM000681.2_40013576-40015778(+)_1|1|1x0		DIRS-16_DR	233	299	-	25.4534	1.55e-09	0.00297	GTGGAGCCGCGGGCTGGGCTGATGTAGTCTGCGGGGCTGGGGTGCTCTGGGTGCCGGCGGGAGATCT
CM000681.2_12272409-12274095(-)_1|1|1x0		DIRS-4_DR	312	357	-	25.525	1.59e-09	0.0021	GTTGTTGCTGTTGTTGTTGTTGTTGTTGTTGTTGTAGCTGTTGTTG
CM000678.2_71475172-71476363(-)_1|1|1x0		DNA8-3C_DR	219	246	+	23.6875	1.6e-09	0.00712	ggtgagggtagtgtcggggacgccgccc
CM000681.2_37126982-37129055(+)_1|1|1x0		DIRS-4N1_DR	271	328	-	25.3938	1.6e-09	0.00117	GCGGGGATTCTGGCTCGATTGCTGGCGAGGCAGCTGCTGGAGTTTAGGGGAGAGCGGG
CM000681.2_53236974-53238567(-)_1|1|1x0		Gypsy10-I_DR	917	950	-	25.5404	1.66e-09	0.0199	GGACACTGTCTAAGAAGCCGAAAAGCAAAGTATA
CM000681.2_52949697-52951615(-)_1|1|1x0		Gypsy-177_DR-I	2001	2046	-	25.125	1.68e-09	0.0201	CCAACAGCATAATCAGAGGCGTCCGAGGTAATGGCAATCGGGGCTG
CM000685.2_24210161-24211373(+)_1|4|1x0		DIRS-N3_DR	279	309	+	24.1687	1.69e-09	0.0204	gcggtcttaacttaggcccgccacgccgccg
CM000678.2_71475172-71476363(-)_1|1|1x0		DNA8-3C_DR	162	189	+	23.625	1.71e-09	0.00712	ggtgagggtagtgtcgcggacgccgccc
CM000681.2_22313606-22317173(+)_1|8|1x0		DIRS-1D-I_DR	1942	1957	-	21.3272	1.72e-09	0.0212	GAAGGAACAGCCGTTC
CM000681.2_12430158-12432150(-)_1|1|1x0		Polinton-2N1_DR	1493	1523	-	25.025	1.73e-09	0.00091	GTTGTTGTTTTTGTTGTTATTGTTGTCGTTT
CM000681.2_12430158-12432150(-)_1|1|1x0		Polinton-2N1_DR	9571	9601	+	25.025	1.73e-09	0.00091	gttgttgtttttgttgttattgttgtcgttt
CM000681.2_57398356-57399886(+)_1|1|1x0		Zisupton-4_DR	1769	1802	-	25.3812	1.73e-09	0.021	GGGGATGGTGGTGGTGCTGCTGCTGGGAATGGTG
CM000681.2_12390468-12392376(-)_1|1|1x0		DIRS-9B_DR	309	354	-	25.45	1.74e-09	0.000484	GTGGATGTTTTCTTGGTTGTTGTTGGTGTTATTGTTGCCGTTGTTT
CM000681.2_36546868-36548353(-)_1|1|1x0		DIRS-4_DR	327	354	-	22.325	1.74e-09	0.00176	GTTGCTGTTGTTGTTGTTGTTGTTGTTG
CM000670.2_143275652-143276801(+)_1|1|1x0		Gypsy12-I_DR	393	414	+	20.4161	1.75e-09	0.0215	ataggtattgaaagtgaagctg
CM000681.2_9528382-9529756(-)_1|2|1x0		Tx1-56_DR	3712	3727	+	17.2825	1.79e-09	0.0221	gatgttatagtttttg
CM000672.2_45003311-45004040(+)_1|1|1x0		Gypsy100-LTR_DR	1214	1229	-	20.4854	1.79e-09	0.0217	AGAAGAAAAAAAACAG
CM000667.2_180848794-180851638(-)_1|2|1x0		BEL29-I_DR	262	331	+	25.2429	1.8e-09	0.0212	gctgatgttgatggtgaaaaggttgtttcggaaaacgttgcaaatgatgatggtgttgctaatgaagatg
CM000681.2_12247279-12248707(-)_1|1|1x0		DIRS-4_DR	201	243	-	23.2125	1.82e-09	0.00243	GCTGTTGTTGTAGCTGTTGTCGTTGTTGTTGTTGTTGTTTGTT
CM000681.2_52880598-52882014(-)_1|1|1x0		Gypsy105-I_Dr	4011	4044	-	25.1937	1.82e-09	0.011	GGGGAAGGGGTCGGGACAGTGGGAACAAGGGGGG
GL383573.1_142672-144277(+)_1|1|1x0		BEL-62_DRe-I	2802	2844	+	25.4062	1.82e-09	0.022	ggtcctgccagcctgatgcatgttcctagtgatgagcagcggt
CM000681.2_12430158-12432150(-)_1|1|1x0		LINEX-2_DR	425	455	+	24.9563	1.84e-09	0.000927	gttgttattattattgttgttgttgttatta
CM000680.2_35245173-35246307(+)_1|2|1x0		EnSpm-N48B_DR	3059	3077	-	21.4938	1.85e-09	0.0228	GCTGTGGATGTAGGAGCAG
CM000681.2_52906167-52908267(-)_1|1|1x0		Gypsy59-LTR_DR	388	439	+	25.2822	1.85e-09	0.0221	agtaggctgggtggcactctgcgaggggagctccgtcgggcgctccgcatcc
CM000681.2_11948222-11950250(+)_1|1|1x0		HERO-3_DR	553	568	-	16.55	1.86e-09	0.0228	GTTGTTACTGTGGTTG
CM000681.2_2852335-2853949(+)_1|1|1x0		DIRS-4_DR	201	246	-	25.35	1.9e-09	0.00131	GTAGCTGTTGTTGTAGCTGTTGTCGTTGTTGTTGTTGTTGTTTGTT
KN196484.1_349661-351455(-)_1|1|1x0		DIRS-9C_DR	1070	1121	-	24.475	1.9e-09	0.00448	GAGGGGGGGGAGCGGAAGAGGAGGGGGGGGGGAAAGAAGAGGATTGATTTGG
CM000681.2_40074518-40076312(-)_1|1|1x0		DIRS-9C_DR	1070	1121	-	24.475	1.9e-09	0.00448	GAGGGGGGGGAGCGGAAGAGGAGGGGGGGGGGAAAGAAGAGGATTGATTTGG
CM000681.2_12463998-12465876(-)_1|2|1x0		DNA-1-7_DR	839	893	+	23.6296	1.91e-09	0.00141	atcatcatcatcatcatcctcatgatcatcattagtattattaatattattatta
CM000671.2_97198305-97199514(-)_1|1|1x0		DIRS-N3_DR	2550	2574	-	23.8944	1.92e-09	0.0117	GAGCCATTTGCGGAGGCATGCTCAC
CM000681.2_12318596-12319871(-)_1|2|1x0		DIRS-15_DR	226	256	-	25.0875	1.92e-09	0.000549	GTTGTTGTTGTTATTGCTGCTGCTGGTGGTG
CM000681.2_21970719-21974877(-)_1|3|1x0		Gypsy-30-I_DR	213	252	+	24.3114	1.93e-09	0.00101	actgagtctgctgctgctgctgctgctgccagctcttctg
CM000681.2_57253041-57254700(+)_1|1|1x0		DIRS-N4_DR	3257	3296	-	25.2298	1.96e-09	0.0235	GTGGGCATGGCTCCTGCGGGAGTCGGCACTTGGGGTGTCA
CM000681.2_2852335-2853949(+)_1|1|1x0		DIRS-4_DR	294	339	-	25.2875	1.99e-09	0.00131	GTTGTTGTTGTTGTTGTAGCTGTTGTTGTAGCTGTAGCTGTTGTTG
CM000681.2_12390468-12392376(-)_1|1|1x0		DIRS-15_DR	232	277	-	25.2625	1.99e-09	0.000541	GTGGAGATTGTTGTTGTTGTTGTTGTTGTTGTTATTGCTGCTGCTG
CM000681.2_12318596-12319871(-)_1|2|1x0		DIRS-4_DR	213	243	-	25.0437	1.99e-09	0.000556	GCTGTTGTTGTAGCTGTTGTCGTTGTTGTTG
CM000681.2_22756398-22759710(-)_1|5|1x0		Dada-tA_DR	7253	7280	-	25.0988	2e-09	0.0243	GGAACAGCAGGTGCAGGTGGAGCAGGTG
CM000681.2_37126982-37129055(+)_1|1|1x0		DIRS-15_DR	4577	4634	-	25.0437	2.02e-09	0.00139	ATGGAGACTCCTCTGAGCGGGGTGGTGGTGATGCTGGGAGGGGATTGGCGGGGGTGGG
CM000681.2_12272409-12274095(-)_1|1|1x0		DIRS-4_DR	315	360	-	25.1937	2.04e-09	0.00242	GTTGTTGTTGCTGTTGTTGTTGTTGTTGTTGTTGTTGTAGCTGTTG
CM000681.2_12349703-12351350(-)_1|2|1x0		DIRS-4_DR	333	378	-	25.2562	2.04e-09	0.00488	ATGTAGGCTGTTGTTGCTGTTGTTGTTGCTGTTGTTGTTGTTGTTG
CM000681.2_21970719-21974877(-)_1|3|1x0		L1-11_DR	6703	6742	-	24.2335	2.08e-09	0.00104	ACTACTACTACTACTATTACCACTACTACTACTACTACTA
CM000681.2_12463998-12465876(-)_1|2|1x0		DIRS-6_DR	341	395	-	23.5309	2.11e-09	0.00145	GTAGTAGTTGTTGTTGTTGCTGCATTTGTTGTTTCTGCAGTTGTTGCTGCTGCTG
CM000680.2_14104919-14106428(-)_1|1|1x0		DIRS-4N2_DR	2985	3012	-	24.5312	2.12e-09	0.0127	AAGAGGGGGGGGGGGATGGGGGGGGGGG
CM000681.2_57589853-57591272(+)_1|1|1x0		LINEX-2_DR	429	456	-	24.3354	2.13e-09	0.0109	ATAATAACAACAACAACAATAATAATAA
CM000681.2_57589853-57591272(+)_1|1|1x0		MuDR-3_DR	571	598	+	24.3354	2.13e-09	0.0109	ataataacaacaacaacaataataataa
CM000681.2_12247279-12248707(-)_1|1|1x0		DIRS-4N2_DR	215	257	-	23.0625	2.15e-09	0.00243	TTTGTTGTTGTTGTTGTTGTTGTTGTTGTTGTTGTTGTTGTGT
CM000681.2_36747769-36750934(-)_1|2|1x0		DIRS-4_DR	315	363	-	24.6687	2.16e-09	0.00325	GCTGTTGTTGTTGCTGTTGTTGTTGTTGTTGTTGTTGTTGTAGCTGTTG
CM000681.2_12463998-12465876(-)_1|2|1x0		DIRS-4_DR	282	336	-	23.4938	2.2e-09	0.00145	GTTGTTGTTGTTGTAGCTGTTGTTGTAGCTGTAGCTGTTGTTGTAGCTGTTGTTG
KN196484.1_288719-290921(+)_1|1|1x0		Polinton-4_DR	19083	19149	+	24.9006	2.24e-09	0.00349	ttggctggctgaatctgggggggtgtggttaaaggcggagttggaggcggggttacgtgtgtctcat
CM000681.2_40013576-40015778(+)_1|1|1x0		Polinton-4_DR	19083	19149	+	24.9006	2.24e-09	0.00352	ttggctggctgaatctgggggggtgtggttaaaggcggagttggaggcggggttacgtgtgtctcat
CM000681.2_12247279-12248707(-)_1|1|1x0		Polinton-2N1_DR	9562	9604	+	23.0188	2.26e-09	0.00243	tttttttttgttgttgtttttgttgttattgttgtcgttttct
CM000681.2_12247279-12248707(-)_1|1|1x0		Polinton-2N1_DR	1490	1532	-	23.0188	2.26e-09	0.00243	TTTTTTTTTGTTGTTGTTTTTGTTGTTATTGTTGTCGTTTTCT
CM000681.2_12430158-12432150(-)_1|1|1x0		DIRS-4_DR	234	264	-	24.7	2.31e-09	0.000996	GTTGTTGTAGCTGTTGTTGTAGCTGTTGTTG
CM000681.2_12430158-12432150(-)_1|1|1x0		DIRS-4_DR	246	276	-	24.7	2.31e-09	0.000996	GTTGTTGTAGCTGTTGTTGTAGCTGTTGTTG
CM000681.2_12430158-12432150(-)_1|1|1x0		DIRS-4_DR	258	288	-	24.7	2.31e-09	0.000996	GTTGTTGTAGCTGTTGTTGTAGCTGTTGTTG
CM000681.2_12430158-12432150(-)_1|1|1x0		DIRS-4_DR	270	300	-	24.7	2.31e-09	0.000996	GTTGTTGTAGCTGTTGTTGTAGCTGTTGTTG
CM000681.2_12463998-12465876(-)_1|2|1x0		DNA-1-7_DR	836	890	+	23.4321	2.34e-09	0.00146	atcatcatcatcatcatcatcctcatgatcatcattagtattattaatattatta
CM000681.2_21970719-21974877(-)_1|3|1x0		CryptonV-N4_DR	2426	2465	-	24.1018	2.35e-09	0.00112	ACATCTACTACTACTACTACTACTACTAATAATAATAATA
CM000681.2_36546868-36548353(-)_1|1|1x0		DIRS-4_DR	400	427	-	22.1	2.35e-09	0.00219	GCTGTTGTTGTTGAAGCTGTTGTTGTTG
CM000681.2_12272409-12274095(-)_1|1|1x0		DIRS-4_DR	270	315	-	24.9812	2.38e-09	0.00247	GTTGTAGCTGTAGCTGTTGTTGTAGCTGTTGTTGTAGCTGTTGTTG
CM000681.2_12318596-12319871(-)_1|2|1x0		DIRS-4_DR	303	333	-	24.8125	2.4e-09	0.000654	GTTGTTGTTGTAGCTGTTGTTGTAGCTGTAG
CM000681.2_12390468-12392376(-)_1|1|1x0		DIRS-4_DR	264	309	-	24.9938	2.42e-09	0.000642	GCTGTAGCTGTTGTTGTAGCTGTTGTTGTAGCTGTTGTTGTAGCTG
CM000681.2_21970719-21974877(-)_1|3|1x0		L1-11_DR	6721	6760	-	24.0659	2.43e-09	0.00112	TCTACTGCTACTACTACTACTACTACTACTACTATTACCA
CM000681.2_57290670-57292227(+)_1|1|1x0		DIRS-9_DR	5069	5102	-	24.6957	2.44e-09	0.0145	GGGGAGGTGGAGACTCCTGTAGGTGGTGGGCTGG
CM000681.2_57290670-57292227(+)_1|1|1x0		DIRS-9B_DR	5841	5874	-	24.6957	2.44e-09	0.0145	GGGGAGGTGGAGACTCCTGTAGGTGGTGGGCTGG
CM000681.2_57327675-57329262(+)_1|1|1x0		DIRS-4_DR	852	891	-	24.8812	2.5e-09	0.0148	GTGGCGGGAGCGAGTTGGTCTACTGTCTTGGGGAGGCGGA
CM000681.2_19933153-19934815(+)_1|1|1x0		Dada-tA_DR	7252	7300	+	23.975	2.53e-09	0.0101	gcacctgctccacctgcacctgctgttcctccacctgcacctgctccac
CM000681.2_11779965-11781903(+)_1|1|1x0		DIRS-8B_DR	261	306	-	24.9313	2.54e-09	0.0302	GCTGTTGTTGTTGTCGTTGTTGTTGTCGTAGTAGTTGTAGTAGTAG
CM000681.2_2916852-2918286(+)_1|2|1x0		DIRS-4_DR	330	366	-	23.9437	2.55e-09	0.0135	GTTGCTGTTGTTGTTGCTGTTGTTGTTGTTGTTGTTG
CM000681.2_2852335-2853949(+)_1|1|1x0		DIRS-4_DR	397	442	-	24.925	2.56e-09	0.0016	GCTGTTGTTGTAGTAGCTGTTGTTGTTGAAGCTGTTGTTGTTGAAG
CM000681.2_12043807-12045229(-)_1|1|1x0		DIRS-4_DR	330	372	-	21.4375	2.56e-09	0.0101	GCTGTTGTTGCTGTTGTTGTTGCTGTTGTTGTTGTTGTTGTTG
CM000681.2_12272409-12274095(-)_1|1|1x0		DIRS-4_DR	204	249	-	24.825	2.67e-09	0.00247	GTTGTAGCTGTTGTTGTAGCTGTTGTCGTTGTTGTTGTTGTTGTTT
CM000681.2_57589853-57591272(+)_1|1|1x0		DIRS-6B_DR	488	515	+	24.0793	2.7e-09	0.0109	acaataacaacaacaacaacatggccga
CM000681.2_12272409-12274095(-)_1|1|1x0		DIRS-4N2_DR	227	272	-	24.8063	2.71e-09	0.00247	TGGCTGGAGTTGTTGTTTGTTGTTGTTGTTGTTGTTGTTGTTGTTG
CM000681.2_12247279-12248707(-)_1|1|1x0		DIRS-9B_DR	309	351	-	22.8562	2.72e-09	0.00254	GATGTTTTCTTGGTTGTTGTTGGTGTTATTGTTGCCGTTGTTT
CM000681.2_12463998-12465876(-)_1|2|1x0		DIRS-4_DR	201	255	-	23.284	2.72e-09	0.00161	GCTGTTGTTGTAGCTGTTGTTGTAGCTGTTGTCGTTGTTGTTGTTGTTGTTTGTT
CM000681.2_12390468-12392376(-)_1|1|1x0		DIRS-6_DR	341	386	-	24.8	2.77e-09	0.000721	GTTGTTGTTGCTGCATTTGTTGTTTCTGCAGTTGTTGCTGCTGCTG
CM000681.2_12430158-12432150(-)_1|1|1x0		DIRS-4N2_DR	227	257	-	24.4875	2.77e-09	0.00114	TTTGTTGTTGTTGTTGTTGTTGTTGTTGTTG
CM000681.2_12430158-12432150(-)_1|1|1x0		DIRS-4_DR	318	348	-	24.4688	2.82e-09	0.00114	GTTGTTGTTGTTGTTGTTGTTGTTGTAGCTG
CM000681.2_24126126-24127977(+)_1|1|1x0		Gypsy-171_DR-I	4716	4755	+	23.825	2.86e-09	0.0173	gctacgagaaataaagctgccaaaacagtagccgataaga
CM000681.2_52033722-52035468(-)_1|1|1x0		Nimb-11_DR	1606	1645	+	22	2.89e-09	0.035	aggaatactggtgtggggattttaatgcacatagtgtggt
CM000681.2_12318596-12319871(-)_1|2|1x0		DIRS-8B_DR	204	234	-	24.5813	2.89e-09	0.000769	GTAGTTGTTGTTGTTGTTGTAGTAGTTGATG
CM000681.2_36546868-36548353(-)_1|1|1x0		DIRS-15_DR	238	265	-	21.9375	2.91e-09	0.00243	GTTGTTGTTGTTGTTGTTGTTATTGCTG
CM000681.2_12349703-12351350(-)_1|2|1x0		DIRS-4_DR	327	372	-	24.75	2.92e-09	0.00506	GCTGTTGTTGCTGTTGTTGTTGCTGTTGTTGTTGTTGTTGTTGTTG
CM000681.2_12390468-12392376(-)_1|1|1x0		DIRS-4N2_DR	212	257	-	24.7188	2.94e-09	0.000738	TTTGTTGTTGTTGTTGTTGTTGTTGTTGTTGTTGTTGTTGTGTGTT
CM000681.2_2852335-2853949(+)_1|1|1x0		DIRS-4_DR	195	240	-	24.725	2.94e-09	0.00175	GTTGTTGTAGCTGTTGTCGTTGTTGTTGTTGTTGTTTGTTGTCGAG
CM000681.2_12349703-12351350(-)_1|2|1x0		DIRS-4_DR	321	366	-	24.7312	2.95e-09	0.00506	GTTGCTGTTGTTGTTGCTGTTGTTGTTGTTGTTGTTGTTGTTGTAG
CM000681.2_12247279-12248707(-)_1|1|1x0		DIRS-4_DR	324	366	-	22.7812	2.96e-09	0.00254	GTTGCTGTTGTTGTTGCTGTTGTTGTTGTTGTTGTTGTTGTTG
CM000681.2_12390468-12392376(-)_1|1|1x0		DIRS-4_DR	270	315	-	24.7063	2.96e-09	0.000738	GTTGTAGCTGTAGCTGTTGTTGTAGCTGTTGTTGTAGCTGTTGTTG
CM000681.2_12318596-12319871(-)_1|2|1x0		DIRS-15_DR	232	262	-	24.5437	2.97e-09	0.000775	GTTGTTGTTGTTGTTGTTATTGCTGCTGCTG
CM000681.2_36546868-36548353(-)_1|1|1x0		DIRS-4_DR	315	342	-	21.9125	3.01e-09	0.00243	GTTGTTGTTGTTGTTGTTGTAGCTGTTG
CM000681.2_12247279-12248707(-)_1|1|1x0		Gypsy44-I_DR	129	171	+	22.7625	3.02e-09	0.00254	cttagtctaattgtagttgtggctgttttcttttttttggaaa
CM000681.2_37126982-37129055(+)_1|1|1x0		Zisupton-4_DR	1780	1837	-	24.425	3.02e-09	0.00196	CTGCGGATGCTGGGGGTGGTGGTGCTGCAGATGCTGGGGATGGTGGTGGTGCTGCTGC
CM000682.2_25675034-25677122(-)_1|1|1x0		L1-32_DR	235	292	+	24.3313	3.03e-09	0.0301	ggccctgacgaagatgatgacgaagcaataacttcggatggtaacaacgaagatatca
KN196484.1_288719-290921(+)_1|1|1x0		REX1-7_DR	1699	1765	-	24.4472	3.03e-09	0.00349	AAGGAGGAGAGGCGATGGAGGCTTCAGTTGGTACGATGGTGAAAGAGGAGGAAGGAGAGGGCGTGAA
CM000681.2_40013576-40015778(+)_1|1|1x0		REX1-7_DR	1699	1765	-	24.4472	3.03e-09	0.00352	AAGGAGGAGAGGCGATGGAGGCTTCAGTTGGTACGATGGTGAAAGAGGAGGAAGGAGAGGGCGTGAA
CM000681.2_21970719-21974877(-)_1|3|1x0		Dada-U6_DR	6640	6679	+	23.8204	3.04e-09	0.00134	gcttttcctgctggtgctgcacctgttcctgttcctgctg
CM000681.2_12272409-12274095(-)_1|1|1x0		DIRS-4_DR	282	327	-	24.6375	3.06e-09	0.0026	GTTGTAGCTGTTGTTGTAGCTGTAGCTGTTGTTGTAGCTGTTGTTG
CM000684.2_23743802-23745176(-)_1|1|1x0		L1-97_DR	3553	3586	+	24.3812	3.06e-09	0.0372	aatcctgatataaaaggtataacagtaggaggaa
CM000681.2_21970719-21974877(-)_1|3|1x0		L1-11_DR	6450	6489	-	23.7964	3.11e-09	0.00134	ACAACTACTACTACTACTACTACTACTACTACTACAACTA
KN196484.1_288719-290921(+)_1|1|1x0		BEL-74_DR-I	377	443	-	24.4037	3.12e-09	0.00349	TTGGAGGCACTGGTGGGGGCAGTTCGGGTTGATCAGAACTTTGCTCATAATGAGGGGAAGACATCCT
CM000681.2_40013576-40015778(+)_1|1|1x0		BEL-74_DR-I	377	443	-	24.4037	3.12e-09	0.00352	TTGGAGGCACTGGTGGGGGCAGTTCGGGTTGATCAGAACTTTGCTCATAATGAGGGGAAGACATCCT
CM000681.2_20805798-20807319(+)_1|1|1x0		Gypsy69-I_DR	783	825	+	24.6062	3.13e-09	0.0198	gacgtcagcgagaaaacctgtgcttctactgtggagaggagga
CM000681.2_12463998-12465876(-)_1|2|1x0		DIRS-4_DR	216	270	-	23.142	3.15e-09	0.00175	GTAGCTGTTGTTGTAGCTGTTGTTGTAGCTGTTGTTGTAGCTGTTGTCGTTGTTG
CM000681.2_22685166-22686735(+)_1|2|1x0		Gypsy-214_DR-I	160	181	-	23.4188	3.18e-09	0.0389	GCTAGAGTAGGTTGTTGGCCAG
CM000665.2_40486744-40488238(+)_1|1|1x0		Gypsy-162_DR-I	2092	2122	+	23.0307	3.2e-09	0.0392	actccaatggtgatggagggaagaggttttc
CM000680.2_14104919-14106428(-)_1|1|1x0		BEL-69_DR-I	989	1016	+	24.0625	3.23e-09	0.0129	atgaggaggcagaggctgatgatgagga
CM000681.2_12430158-12432150(-)_1|1|1x0		DIRS-4_DR	400	430	-	24.3	3.26e-09	0.00126	GTAGCTGTTGTTGTTGAAGCTGTTGTTGTTG
CM000681.2_52065109-52067770(-)_1|1|1x0		Gypsy101B-LTR_DR	304	343	-	24.5494	3.27e-09	0.0396	GCAGCTTACGGTTAGATACGATGAGACAGGCTTTGGTCAG
KN196484.1_288719-290921(+)_1|1|1x0		Gypsy161-I_DR	746	812	+	24.3292	3.27e-09	0.00349	ctggctgctttggtggaggcggtggagctggcagaagctcacgtggcccgggagactggggagagag
CM000681.2_40013576-40015778(+)_1|1|1x0		Gypsy161-I_DR	746	812	+	24.3292	3.27e-09	0.00352	ctggctgctttggtggaggcggtggagctggcagaagctcacgtggcccgggagactggggagagag
CM000681.2_20805798-20807319(+)_1|1|1x0		BEL-46_DRe-I	159	201	-	24.5312	3.29e-09	0.0198	GCAGCTTCAGCGTTGGCTCGTGCTTGTGCTGCAGCGAGGCTGG
CM000681.2_12430158-12432150(-)_1|1|1x0		DIRS-4N2_DR	212	242	-	24.275	3.33e-09	0.00126	GTTGTTGTTGTTGTTGTTGTTGTTGTGTGTT
CM000681.2_21970719-21974877(-)_1|3|1x0		L1-11_DR	6715	6754	-	23.7186	3.34e-09	0.00139	GCTACTACTACTACTACTACTACTACTATTACCACTACTA
CM000681.2_12272409-12274095(-)_1|1|1x0		DIRS-4N2_DR	224	269	-	24.5	3.38e-09	0.00268	CTGGAGTTGTTGTTTGTTGTTGTTGTTGTTGTTGTTGTTGTTGTTG
CM000681.2_52383799-52385311(+)_1|1|1x0		DIRS-4N2_DR	4286	4325	-	24.475	3.38e-09	0.0207	AAGGTAGGAAAGATGCGTATTTGGCCGGGGCGAGAGAGAG
CM000681.2_12318596-12319871(-)_1|2|1x0		DIRS-4_DR	210	240	-	24.3562	3.45e-09	0.000865	GTTGTTGTAGCTGTTGTCGTTGTTGTTGTTG
CM000667.2_179032161-179033637(+)_1|1|1x0		L1-11_DR	6455	6494	+	24.3743	3.46e-09	0.0417	gtagtagtagtagtagtagtagtagtagtagttgtagttg
CM000681.2_12318596-12319871(-)_1|2|1x0		DIRS-9B_DR	306	336	-	24.35	3.47e-09	0.000865	GTTGTTGGTGTTATTGTTGCCGTTGTTTTCC
CM000681.2_57546977-57548003(-)_1|1|1x0		Gypsy52-I_DR	5436	5460	+	23.9938	3.54e-09	0.0431	aggaggtccagtggtatggcagggt
CM000681.2_53140310-53142587(-)_1|2|1x0		CryptonH-1_DR	5092	5107	+	23	3.56e-09	0.0218	ggaggagctggaggag
CM000681.2_12430158-12432150(-)_1|1|1x0		DIRS-4_DR	415	445	-	24.1937	3.57e-09	0.00131	GTAGCTGTTGTTGTAGTAGCTGTTGTTGTTG
CM000682.2_2483163-2484738(-)_1|1|1x0		DIRS-18_DR	3607	3643	-	24.3	3.58e-09	0.0429	GAATGGCGCGCAGCGACTTCAGCCGCGGGTGACTCCA
CM000681.2_2852335-2853949(+)_1|1|1x0		DIRS-6_DR	329	374	-	24.4313	3.6e-09	0.0018	GCATTTGTTGTTTCTGCAGTTGTTGCTGCTGCTGCTGTAGATTGTA
CM000669.2_6652163-6654608(+)_1|2|1x0		Gypsy-182_DR-LTR	174	201	-	24.2609	3.63e-09	0.0441	CGAAAAGAAGCTTGATGGCTGGGTGTGA
CM000681.2_12463998-12465876(-)_1|2|1x0		DIRS-4_DR	327	381	-	23	3.63e-09	0.00175	TTGATGTAGGCTGTTGTTGCTGTTGTTGTTGCTGTTGTTGTTGTTGTTGTTGTTG
GL383576.1_127217-129264(+)_1|1|1x0		Copia-8-I_DR	979	1021	-	23.5404	3.63e-09	0.0192	CAGGCGGCGGCGGCTCTGGCTGAGGCGCTGGCTGCGGCGTCGG
CM000681.2_22179609-22181656(-)_1|1|1x0		Copia-8-I_DR	979	1021	-	23.5404	3.63e-09	0.0188	CAGGCGGCGGCGGCTCTGGCTGAGGCGCTGGCTGCGGCGTCGG
CM000681.2_12390468-12392376(-)_1|1|1x0		DIRS-8B_DR	222	267	-	24.4062	3.66e-09	0.000894	GTAGTAGTAGTTGTTGAAGTAGTTGTTGTTGTAGTAGTTGTTGTTG
KN196484.1_288719-290921(+)_1|1|1x0		hAT-N157_DR	301	367	-	24.1553	3.67e-09	0.00349	TTGGCTGTTTTGTGTCGGGGGTCCAGGGTTGCTGGGGCAACGGGGGCGGAGCCAGCACGAGCAGCCA
CM000681.2_40013576-40015778(+)_1|1|1x0		hAT-N157_DR	301	367	-	24.1553	3.67e-09	0.00352	TTGGCTGTTTTGTGTCGGGGGTCCAGGGTTGCTGGGGCAACGGGGGCGGAGCCAGCACGAGCAGCCA
CM000669.2_149764716-149766348(-)_1|2|1x0		Rex1-31_DRe	979	994	-	22.2298	3.67e-09	0.045	GGTGGGGGAGGGGGAA
CM000681.2_12463998-12465876(-)_1|2|1x0		Helitron-1_DR	26141	26195	-	22.9815	3.7e-09	0.00175	GCTTTCGTTAGTGTTCTTATTATTATTATTATTATTATTATTATTATTATTATTC
CM000681.2_21970719-21974877(-)_1|3|1x0		Crack-8_DR	718	757	+	23.5988	3.72e-09	0.00149	cccaattctgctgtttctatctctggttataatatttttc
CM000681.2_23492064-23493429(-)_1|4|1x0		Rex1-52_DR	521	536	-	19.6375	3.72e-09	0.0229	GCAAATAAGACAGGAC
CM000681.2_2852335-2853949(+)_1|1|1x0		DIRS-N1_DR	375	420	-	24.3812	3.73e-09	0.0018	GAAATGGTAGCAATAGTAGTTGTTGTTGTTGTTGCTGTAGCTTGTA
CM000681.2_36546868-36548353(-)_1|1|1x0		DIRS-15_DR	235	262	-	21.7438	3.73e-09	0.00283	GTTGTTGTTGTTGTTGTTATTGCTGCTG
KN196484.1_288719-290921(+)_1|1|1x0		Ginger1-1_DR	2315	2381	-	24.118	3.76e-09	0.00349	GTGGTGCATTTGGTGAGGATGGAGGTGATGGTTGGGGCTGCAGTTTTGTGATGGTGAGGTCTAAAGG
CM000681.2_40013576-40015778(+)_1|1|1x0		Ginger1-1_DR	2315	2381	-	24.118	3.76e-09	0.00352	GTGGTGCATTTGGTGAGGATGGAGGTGATGGTTGGGGCTGCAGTTTTGTGATGGTGAGGTCTAAAGG
CM000681.2_2852335-2853949(+)_1|1|1x0		DIRS-4_DR	231	276	-	24.3562	3.79e-09	0.0018	GTTGTTGTAGCTGTTGTTGTAGCTGTTGTTGTAGCTGTTGTTGTAG
CM000681.2_2852335-2853949(+)_1|1|1x0		DIRS-4_DR	243	288	-	24.3562	3.79e-09	0.0018	GTTGTTGTAGCTGTTGTTGTAGCTGTTGTTGTAGCTGTTGTTGTAG
CM000681.2_2852335-2853949(+)_1|1|1x0		DIRS-4_DR	255	300	-	24.3562	3.79e-09	0.0018	GTTGTTGTAGCTGTTGTTGTAGCTGTTGTTGTAGCTGTTGTTGTAG
CM000681.2_12043807-12045229(-)_1|1|1x0		DIRS-4_DR	294	336	-	21.1562	3.81e-09	0.0107	GTTGTTGTTGTTGTAGCTGTTGTTGTAGCTGTAGCTGTTGTTG
CM000681.2_12272409-12274095(-)_1|1|1x0		DIRS-4_DR	339	384	-	24.3187	3.85e-09	0.00269	TTGTTGATGTAGGCTGTTGTTGCTGTTGTTGTTGCTGTTGTTGTTG
CM000681.2_12272409-12274095(-)_1|1|1x0		Dada-U1B_DR	2511	2556	-	24.3187	3.85e-09	0.00269	GCCTTGGCAGAGGTAGAAGCAGATGTTGATGTTGATGTGGTTCTTG
CM000681.2_12318596-12319871(-)_1|2|1x0		DIRS-N1_DR	375	405	-	24.2125	3.86e-09	0.000944	GTAGTTGTTGTTGTTGTTGCTGTAGCTTGTA
CM000681.2_12463998-12465876(-)_1|2|1x0		DNA-1-7_DR	698	752	-	22.9383	3.86e-09	0.00175	ATGATGATTATTATTATTATTATTATTATTATTATTATTATTATTATTATTATTA
CM000670.2_144976415-144978911(-)_1|1|1x0		L1-5_DR	4161	4212	+	24.2298	3.93e-09	0.0471	acaataataggagcaacagaagaaggagggataggattgatggatattaaac
CM000681.2_2916852-2918286(+)_1|2|1x0		Gypsy44-LTR_DR	47	83	+	23.475	3.93e-09	0.0135	ttttctctctctctctctctctccgttcctgcaacct
CM000679.2_5105826-5106561(-)_1|1|1x0		NonLTR-1B_DR	1151	1166	+	20.65	3.95e-09	0.0479	gctacatgtaaaagtg
KN196484.1_309502-311806(-)_1|1|1x0		Ginger1-2_DR	4396	4459	-	21.225	3.95e-09	0.0137	GAGGAGGACATGGAGGAGGAGGAGTTGGACATGGAGGAGGAGGACATGGAGATGGAGGAGAACA
CM000681.2_40034359-40036663(-)_1|1|1x0		Ginger1-2_DR	4396	4459	-	21.225	3.95e-09	0.0137	GAGGAGGACATGGAGGAGGAGGAGTTGGACATGGAGGAGGAGGACATGGAGATGGAGGAGAACA
KN196484.1_288719-290921(+)_1|1|1x0		Gypsy91-I_DR	3857	3923	+	24.0373	3.97e-09	0.00349	gcgtccgatcggggtttgggggcggtgctcgcccaggaggtggagggtgaggaacggccggtgctgt
CM000681.2_40013576-40015778(+)_1|1|1x0		Gypsy91-I_DR	3857	3923	+	24.0373	3.97e-09	0.00352	gcgtccgatcggggtttgggggcggtgctcgcccaggaggtggagggtgaggaacggccggtgctgt
CM000681.2_37126982-37129055(+)_1|1|1x0		Helitron-4_DR	10839	10896	-	23.9875	4e-09	0.00247	CTGATGTTGGGGATTGGGATGGTGGTGGTACTGATGCTGGGAATGGTGGTGCTGTTGA
CM000681.2_36546868-36548353(-)_1|1|1x0		DIRS-4_DR	415	442	-	21.6875	4.01e-09	0.00286	GCTGTTGTTGTAGTAGCTGTTGTTGTTG
CM000681.2_22313606-22317173(+)_1|3|1x0		Mariner-17_DR	253	274	+	22.7516	4.04e-09	0.033	ggaacagctggaggaccaattt
CM000681.2_12349703-12351350(-)_1|2|1x0		DIRS-4_DR	318	363	-	24.275	4.06e-09	0.00608	GCTGTTGTTGTTGCTGTTGTTGTTGTTGTTGTTGTTGTTGTAGCTG
CM000681.2_12390468-12392376(-)_1|1|1x0		DIRS-4_DR	234	279	-	24.25	4.09e-09	0.000939	GCTGTTGTTGTAGCTGTTGTTGTAGCTGTTGTTGTAGCTGTTGTTG
CM000681.2_12390468-12392376(-)_1|1|1x0		DIRS-4_DR	246	291	-	24.25	4.09e-09	0.000939	GCTGTTGTTGTAGCTGTTGTTGTAGCTGTTGTTGTAGCTGTTGTTG
CM000681.2_12390468-12392376(-)_1|1|1x0		DIRS-4_DR	258	303	-	24.25	4.09e-09	0.000939	GCTGTTGTTGTAGCTGTTGTTGTAGCTGTTGTTGTAGCTGTTGTTG
CM000686.2_2978778-2979990(+)_1|4|1x0		DIRS-N3_DR	279	309	+	23.2188	4.09e-09	0.049	gcggtcttaacttaggcccgccacgccgccg
CM000681.2_12463998-12465876(-)_1|2|1x0		DNA-1-7_DR	701	755	-	22.8765	4.11e-09	0.00175	ATGATGATGATTATTATTATTATTATTATTATTATTATTATTATTATTATTATTA
CM000681.2_2852335-2853949(+)_1|1|1x0		DIRS-4_DR	219	264	-	24.225	4.15e-09	0.00181	GTTGTTGTAGCTGTTGTTGTAGCTGTTGTTGTAGCTGTTGTCGTTG
CM000681.2_36747769-36750934(-)_1|2|1x0		DIRS-4_DR	303	351	-	23.8625	4.22e-09	0.00564	GCTGTTGTTGTTGTTGTTGTTGTTGTTGTAGCTGTTGTTGTAGCTGTAG
CM000681.2_2852335-2853949(+)_1|1|1x0		DIRS-4_DR	288	333	-	24.2	4.22e-09	0.00181	GTTGTTGTTGTAGCTGTTGTTGTAGCTGTAGCTGTTGTTGTAGCTG
GL383576.1_127217-129264(+)_1|1|1x0		Copia-26_DR-I	1159	1201	-	23.3727	4.24e-09	0.0192	TCGGTGGCTGCGTCTCCAGCTGTGGCGCTGGCTGCGGCGTCGA
CM000681.2_22179609-22181656(-)_1|1|1x0		Copia-26_DR-I	1159	1201	-	23.3727	4.24e-09	0.0188	TCGGTGGCTGCGTCTCCAGCTGTGGCGCTGGCTGCGGCGTCGA
CM000681.2_2852335-2853949(+)_1|1|1x0		DIRS-4N2_DR	200	245	-	24.1875	4.26e-09	0.00181	GTTGTTGTTGTTGTTGTTGTTGTTGTTGTGTGTTCTTCCGTATCGA
CM000681.2_43846910-43848638(+)_1|1|1x0		SUSHIIDR1	4396	4441	+	24.0563	4.26e-09	0.0227	aggagttggattccggctcggcatgtcctggatcgggcattgatta
CM000681.2_12272409-12274095(-)_1|1|1x0		DIRS-4N2_DR	221	266	-	24.1687	4.29e-09	0.00277	GAGTTGTTGTTTGTTGTTGTTGTTGTTGTTGTTGTTGTTGTTGTTG
CM000681.2_12430158-12432150(-)_1|1|1x0		DIRS-15_DR	241	271	-	23.9688	4.32e-09	0.00154	ATTGTTGTTGTTGTTGTTGTTGTTGTTATTG
CM000681.2_12272409-12274095(-)_1|1|1x0		DIRS-15_DR	232	277	-	24.125	4.43e-09	0.00277	GTGGAGATTGTTGTTGTTGTTGTTGTTGTTGTTATTGCTGCTGCTG
CM000681.2_36546868-36548353(-)_1|1|1x0		DIRS-15_DR	223	250	-	21.6	4.48e-09	0.00301	GTTGTTATTGCTGCTGCTGGTGGTGGTG
KN196484.1_349661-351455(-)_1|1|1x0		Gypsy116-I_DR	4839	4890	+	22.9563	4.52e-09	0.00886	ggggttgctccggacgtggatgggccgggtagtttttcgaatgctgaggtgg
CM000681.2_40074518-40076312(-)_1|1|1x0		Gypsy116-I_DR	4839	4890	+	22.9563	4.52e-09	0.00886	ggggttgctccggacgtggatgggccgggtagtttttcgaatgctgaggtgg
CM000681.2_12043807-12045229(-)_1|1|1x0		DIRS-4N2_DR	218	260	-	21.0312	4.52e-09	0.0107	TTGTTTGTTGTTGTTGTTGTTGTTGTTGTTGTTGTTGTTGTTG
CM000681.2_2916852-2918286(+)_1|2|1x0		DIRS-4_DR	318	354	-	23.3187	4.53e-09	0.0135	GTTGCTGTTGTTGTTGTTGTTGTTGTTGTTGTAGCTG
CM000681.2_12430158-12432150(-)_1|1|1x0		DIRS-15_DR	247	277	-	23.9125	4.53e-09	0.00157	GTGGAGATTGTTGTTGTTGTTGTTGTTGTTG
CM000681.2_21970719-21974877(-)_1|3|1x0		L1-11_DR	6435	6474	-	23.3653	4.59e-09	0.00178	ACTACTACTACTACTACTACAACTACTACCGTTACAACTA
CM000671.2_94299741-94301367(+)_1|1|1x0		DIRS-8_DR	235	265	-	23.2	4.63e-09	0.0197	GCTGCAGTAGCAGTAGCAGTAGCAGTAGCAG
CM000681.2_12430158-12432150(-)_1|1|1x0		P-1_DR	5740	5770	+	23.875	4.68e-09	0.00157	gctgctgctattgctgctgctgctgttgatt
CM000674.2_133105436-133106648(+)_1|1|1x0		L1-63_DR	1670	1700	-	23.5963	4.69e-09	0.0283	AATATGATTTATGGGGGTGAGAATAAAAAGT
CM000681.2_37126982-37129055(+)_1|1|1x0		HAT1_DR	2499	2556	-	23.7375	4.7e-09	0.00275	CTGGTGTTGTTGATGATGATGATGATGATGATGACGACGATGATGATGGCATCGATGC
KN196484.1_288719-290921(+)_1|1|1x0		DIRS-10_DR	1801	1867	-	23.7764	4.7e-09	0.00384	GCGGCACCCTGGGGCAGGGGGGCGCTGGTTGCCTGCGAGATGCTCGGCGCAGCCGCTTGGCCGGAGG
CM000681.2_40013576-40015778(+)_1|1|1x0		DIRS-10_DR	1801	1867	-	23.7764	4.7e-09	0.00387	GCGGCACCCTGGGGCAGGGGGGCGCTGGTTGCCTGCGAGATGCTCGGCGCAGCCGCTTGGCCGGAGG
CM000681.2_12390468-12392376(-)_1|1|1x0		DIRS-8B_DR	207	252	-	24.0437	4.72e-09	0.00106	GAAGTAGTTGTTGTTGTAGTAGTTGTTGTTGTTGTTGTAGTAGTTG
CM000681.2_12463998-12465876(-)_1|2|1x0		DIRS-4_DR	198	252	-	22.7284	4.76e-09	0.00175	GTTGTTGTAGCTGTTGTTGTAGCTGTTGTCGTTGTTGTTGTTGTTGTTTGTTGTC
KN196484.1_309502-311806(-)_1|1|1x0		Nimb-2_DR	64	127	+	20.8438	4.77e-09	0.0137	agaatgcagacggaagtgacgaatcaggaaatgaagtaggagatatggaagtagtttgcgggaa
CM000681.2_40034359-40036663(-)_1|1|1x0		Nimb-2_DR	64	127	+	20.8438	4.77e-09	0.0137	agaatgcagacggaagtgacgaatcaggaaatgaagtaggagatatggaagtagtttgcgggaa
CM000681.2_12349703-12351350(-)_1|2|1x0		Helitron-4_DR	10891	10936	-	24.0312	4.8e-09	0.0064	GTTGGGGTTGGTTCTGTGGTTGGTTCTAGTGCTGCTGATGCTGATG
CM000681.2_21970719-21974877(-)_1|3|1x0		L1-11_DR	6447	6486	-	23.2874	4.93e-09	0.0018	ACTACTACTACTACTACTACTACTACTACTACAACTACTA
CM000681.2_21970719-21974877(-)_1|3|1x0		L1-11_DR	6718	6757	-	23.2874	4.93e-09	0.0018	ACTGCTACTACTACTACTACTACTACTACTATTACCACTA
CM000681.2_37126982-37129055(+)_1|1|1x0		Kibi-15_DR	839	896	+	23.6625	4.93e-09	0.00275	ctgcggtctctgaggagagaggcgggggaggtgcggtggctcctactatggcagaggt
CM000681.2_12430158-12432150(-)_1|1|1x0		DIRS-4_DR	222	252	-	23.8063	4.96e-09	0.00159	GTTGTTGTAGCTGTTGTTGTAGCTGTTGTCG
CM000681.2_36546868-36548353(-)_1|1|1x0		DIRS-4_DR	385	412	-	21.5062	5.03e-09	0.00321	GCTGTTGTTGTTGAAGCGTTAGCTGTTA
CM000682.2_25675034-25677122(-)_1|1|1x0		Gypsy103-I_Dr	2250	2307	-	23.5125	5.04e-09	0.0301	AATCTGGCCAAAGTTCCTGATGAATCGCCGGTAAAAGTTTGCAAAGCCCAGGAACCGC
CM000678.2_71475172-71476363(-)_1|1|1x0		DNA8-3B_DR	913	940	+	22.6062	5.04e-09	0.00712	ggtgagggtagtgtcggggacgcggatg
CM000681.2_12272409-12274095(-)_1|1|1x0		DIRS-15_DR	241	286	-	23.9313	5.08e-09	0.00302	ATTAGCTTGGTGGAGATTGTTGTTGTTGTTGTTGTTGTTGTTATTG
CM000681.2_12430158-12432150(-)_1|1|1x0		DIRS-4_DR	207	237	-	23.7688	5.11e-09	0.00159	GTTGTAGCTGTTGTCGTTGTTGTTGTTGTTG
KN196484.1_309502-311806(-)_1|1|1x0		DIRS-9B_DR	1053	1116	-	20.7	5.12e-09	0.0137	GATGAGTAGCAGGTTGAAAGGGGATGGAGCATGAAGCGGGGGGTTGGAGAGAGGGGGGAAAAGA
CM000681.2_40034359-40036663(-)_1|1|1x0		DIRS-9B_DR	1053	1116	-	20.7	5.12e-09	0.0137	GATGAGTAGCAGGTTGAAAGGGGATGGAGCATGAAGCGGGGGGTTGGAGAGAGGGGGGAAAAGA
CM000681.2_12463998-12465876(-)_1|2|1x0		DNA8-9_DR	772	826	-	22.6481	5.16e-09	0.00175	GCCACCGTGACACCCATTATTTTTATCATTATTATTATTAATATTATTATTATTA
CM000681.2_23359405-23362753(-)_1|1|1x0		BHIKHARI_I	2640	2673	-	23.8125	5.18e-09	0.0348	GCAGCTTTAGGGAGGAGACTGCCTGTTACAACGC
CM000681.2_12463998-12465876(-)_1|2|1x0		DNA-1-7_DR	695	749	-	22.642	5.19e-09	0.00175	ATGATTATTATTATTATTATTATTATTATTATTATTATTATTATTATTATTATTA
CM000681.2_12430158-12432150(-)_1|1|1x0		DIRS-8B_DR	213	243	-	23.75	5.19e-09	0.00159	GTTGTTGTAGTAGTTGTTGTTGTTGTTGTAG
CM000681.2_57327675-57329262(+)_1|1|1x0		Zisupton-7_DR	13245	13284	+	23.7625	5.33e-09	0.0211	atggaggtggggtctaagaagacggacgtgggggtggggt
CM000681.2_12318596-12319871(-)_1|2|1x0		DIRS-8B_DR	213	243	-	23.7937	5.35e-09	0.00128	GTTGTTGTAGTAGTTGTTGTTGTTGTTGTAG
CM000681.2_12463998-12465876(-)_1|2|1x0		DIRS-4_DR	276	330	-	22.6049	5.38e-09	0.00175	GTTGTTGTAGCTGTTGTTGTAGCTGTAGCTGTTGTTGTAGCTGTTGTTGTAGCTG
CM000681.2_52383799-52385311(+)_1|1|1x0		DIRS-4_DR	4991	5030	-	23.7562	5.43e-09	0.0207	AGGGGGGGCGGGGGTGACGGGGGGGCTTGGGCAGGGAAAG
CM000681.2_12430158-12432150(-)_1|1|1x0		DIRS-4_DR	201	231	-	23.6875	5.47e-09	0.00159	GCTGTTGTCGTTGTTGTTGTTGTTGTTTGTT
CM000681.2_12430158-12432150(-)_1|1|1x0		DNA-N22_DR	283	313	-	23.6875	5.47e-09	0.00159	GTGGCTAGTGTTGTTGTTTTGGATGTTGTTC
CM000681.2_36546868-36548353(-)_1|1|1x0		DIRS-8B_DR	279	306	-	21.4375	5.48e-09	0.00332	GCTGTTGTTGTTGTCGTTGTTGTTGTCG
CM000681.2_12463998-12465876(-)_1|2|1x0		MuDR-3_DR	542	596	-	22.5679	5.58e-09	0.00175	ATTATTATTGTTGTTGTTGTTATTATAATTATTATTGTGATTATTATTATTATTA
CM000681.2_12430158-12432150(-)_1|1|1x0		DIRS-8B_DR	219	249	-	23.6625	5.59e-09	0.00159	GTAGTTGTTGTTGTAGTAGTTGTTGTTGTTG
CM000681.2_19711354-19713124(-)_1|3|1x0		BHIKHARI-5-I_DR	3914	3959	-	23.3187	5.64e-09	0.0273	GGCCCTGTGTTGCTGATGGGCGTTGCTGGAATGCTGGCTGGCGGGG
CM000681.2_24126126-24127977(+)_1|1|1x0		DIRS-4_DR	411	450	+	22.6062	5.64e-09	0.0228	gcttcaacaacaacagctactacaacaacagctacaacaa
CM000681.2_57290670-57292227(+)_1|1|1x0		DIRS-4N3_DR	3949	3982	-	23.6273	5.64e-09	0.0188	GTGGGGGGGGGCTGGAGACTCCGGGGGGGGCGGG
CM000681.2_57253041-57254700(+)_1|1|1x0		DIRS-14_DR	719	758	-	23.7888	5.65e-09	0.0308	CTGGGGGTGGTGACTGGATGGTGTGCGGCTGGGGGCGTGG
CM000681.2_43846910-43848638(+)_1|1|1x0		Gypsy-170-I_DR	4197	4242	+	23.6875	5.67e-09	0.0227	aggagttggattccagctcggcatgttctggatcgggcgttggtcg
CM000681.2_2852335-2853949(+)_1|1|1x0		DIRS-8B_DR	204	249	-	23.7625	5.68e-09	0.00218	GTAGTTGTTGTTGTAGTAGTTGTTGTTGTTGTTGTAGTAGTTGATG
CM000681.2_12463998-12465876(-)_1|2|1x0		DIRS-15_DR	238	292	-	22.5432	5.72e-09	0.00175	GCTTTCATTAGCTTGGTGGAGATTGTTGTTGTTGTTGTTGTTGTTGTTATTGCTG
CM000671.2_101407900-101409646(+)_1|1|1x0		DIRS1_DR	1680	1710	-	22.9814	5.77e-09	0.00857	GAGGAACAGCGGAGGTGGATGGCTCGGCGGG
CM000681.2_2852335-2853949(+)_1|1|1x0		DIRS-15_DR	226	271	-	23.7375	5.78e-09	0.00218	ATTGTTGTTGTTGTTGTTGTTGTTGTTATTGCTGCTGCTGGTGGTG
CM000681.2_12318596-12319871(-)_1|2|1x0		Gypsy77-LTR_DR	170	200	+	23.6875	5.8e-09	0.00132	gctgttgttgttgttggagttggagttgatg
CM000685.2_57908023-57910675(-)_1|2|1x0		CATCH2I_DR	466	490	-	20.1063	5.81e-09	0.0275	AGTTGGGGGATTATTAGGCAGTGGC
CM000685.2_57591745-57594457(+)_1|2|1x0		CATCH2I_DR	466	490	-	20.1063	5.81e-09	0.0274	AGTTGGGGGATTATTAGGCAGTGGC
CM000681.2_2852335-2853949(+)_1|1|1x0		DIRS-4_DR	336	381	-	23.7188	5.85e-09	0.00218	TTGATGTAGGCTGTTGTTGCTGTTGTTGTTGCTGTTGTTGTTGTTG
CM000681.2_2916852-2918286(+)_1|2|1x0		Dada-U6_DR	6700	6736	+	23.0312	5.87e-09	0.0139	ggtgctgtgcctctttctgttcctgctggtgctgcgc
CM000681.2_12430158-12432150(-)_1|1|1x0		DIRS-4_DR	291	321	-	23.5938	5.91e-09	0.00159	GCTGTTGTTGTAGCTGTAGCTGTTGTTGTAG
CM000681.2_12463998-12465876(-)_1|2|1x0		DIRS-4_DR	207	261	-	22.5062	5.93e-09	0.00175	GTTGTAGCTGTTGTTGTAGCTGTTGTTGTAGCTGTTGTCGTTGTTGTTGTTGTTG
CM000681.2_19933153-19934815(+)_1|1|1x0		DIRS-N1_DR	372	420	-	22.4625	5.94e-09	0.0127	GAAATGGTAGCAATAGTAGTTGTTGTTGTTGTTGCTGTAGCTTGTATAT
CM000685.2_153420371-153421625(+)_1|1|1x0		L1-2_DR	4957	4981	+	21.4188	5.95e-09	0.0479	aagtatgtcaagatgcagatgaagg
CM000681.2_12349703-12351350(-)_1|2|1x0		DIRS-8B_DR	219	264	-	23.7125	5.98e-09	0.00716	GTAGTAGTTGTTGAAGTAGTTGTTGTTGTAGTAGTTGTTGTTGTTG
CM000681.2_12463998-12465876(-)_1|2|1x0		DIRS-4_DR	321	375	-	22.4877	6.04e-09	0.00175	TAGGCTGTTGTTGCTGTTGTTGTTGCTGTTGTTGTTGTTGTTGTTGTTGTTGTAG
CM000681.2_12318596-12319871(-)_1|2|1x0		DIRS-4_DR	234	264	-	23.6312	6.06e-09	0.00132	GTTGTTGTAGCTGTTGTTGTAGCTGTTGTTG
CM000681.2_12318596-12319871(-)_1|2|1x0		DIRS-4_DR	246	276	-	23.6312	6.06e-09	0.00132	GTTGTTGTAGCTGTTGTTGTAGCTGTTGTTG
CM000681.2_12318596-12319871(-)_1|2|1x0		DIRS-4_DR	258	288	-	23.6312	6.06e-09	0.00132	GTTGTTGTAGCTGTTGTTGTAGCTGTTGTTG
CM000681.2_12318596-12319871(-)_1|2|1x0		DIRS-4_DR	270	300	-	23.6312	6.06e-09	0.00132	GTTGTTGTAGCTGTTGTTGTAGCTGTTGTTG
CM000681.2_12272409-12274095(-)_1|1|1x0		DIRS-6B_DR	480	525	-	23.6813	6.07e-09	0.00343	CTCTTGGTTTTCGGCCATGTTGTTGTTGTTGTTATTGTCGAAATTG
CM000681.2_12430158-12432150(-)_1|1|1x0		DIRS-15_DR	238	268	-	23.55	6.13e-09	0.00159	GTTGTTGTTGTTGTTGTTGTTGTTATTGCTG
CM000681.2_12247279-12248707(-)_1|1|1x0		Kolobok-2_DR	1328	1370	-	22.1062	6.17e-09	0.00485	GCTGTTTTCAGTGCTGGTCTAGCTGTTCTCAGTGTTGGCCCTG
CM000681.2_12318596-12319871(-)_1|2|1x0		DIRS-4_DR	204	234	-	23.6062	6.18e-09	0.00132	GTAGCTGTTGTCGTTGTTGTTGTTGTTGTTT
CM000681.2_19933153-19934815(+)_1|1|1x0		Dada-tA_DR	7216	7264	+	22.3812	6.21e-09	0.0127	gctgttgctccacctgcacctgctgttcctccacctgcacctgctccac
KN196484.1_288719-290921(+)_1|1|1x0		DIRS-14_DR	1021	1087	-	23.3416	6.23e-09	0.00442	GGGGGTGCTGGGTTGGAGCGGTGCTAGTGAGAACGGGGGGGGGGTGTGCAGAGAGGGAAGGAGGGGG
CM000681.2_40013576-40015778(+)_1|1|1x0		DIRS-14_DR	1021	1087	-	23.3416	6.23e-09	0.00445	GGGGGTGCTGGGTTGGAGCGGTGCTAGTGAGAACGGGGGGGGGGTGTGCAGAGAGGGAAGGAGGGGG
KN196484.1_288719-290921(+)_1|1|1x0		CryptonH-1_DR	5348	5414	-	23.3354	6.26e-09	0.00442	TGGACTGCTTAGAACTGGACGGTTCACCAGCTGAGGTGGCCTGGTCGTGGTCGGCGGGGTCAGCGGG
CM000681.2_40013576-40015778(+)_1|1|1x0		CryptonH-1_DR	5348	5414	-	23.3354	6.26e-09	0.00445	TGGACTGCTTAGAACTGGACGGTTCACCAGCTGAGGTGGCCTGGTCGTGGTCGGCGGGGTCAGCGGG
CM000681.2_12390468-12392376(-)_1|1|1x0		DIRS-8B_DR	198	243	-	23.6312	6.27e-09	0.00139	GTTGTTGTAGTAGTTGTTGTTGTTGTTGTAGTAGTTGATGTTGTTT
CM000681.2_52033722-52035468(-)_1|1|1x0		L1-72_DR	3048	3087	+	21.3313	6.28e-09	0.0381	ctcaatgttgatgttaagatcttagccaaaattctggcct
CM000681.2_12430158-12432150(-)_1|1|1x0		DIRS-4_DR	231	261	-	23.5125	6.33e-09	0.00159	GTTGTAGCTGTTGTTGTAGCTGTTGTTGTAG
CM000681.2_12430158-12432150(-)_1|1|1x0		DIRS-4_DR	243	273	-	23.5125	6.33e-09	0.00159	GTTGTAGCTGTTGTTGTAGCTGTTGTTGTAG
CM000681.2_12430158-12432150(-)_1|1|1x0		DIRS-4_DR	255	285	-	23.5125	6.33e-09	0.00159	GTTGTAGCTGTTGTTGTAGCTGTTGTTGTAG
CM000681.2_12430158-12432150(-)_1|1|1x0		DIRS-4_DR	267	297	-	23.5125	6.33e-09	0.00159	GTTGTAGCTGTTGTTGTAGCTGTTGTTGTAG
CM000681.2_2852335-2853949(+)_1|1|1x0		DIRS-4_DR	391	436	-	23.6	6.34e-09	0.00218	GTTGTAGTAGCTGTTGTTGTTGAAGCTGTTGTTGTTGAAGCGTTAG
CM000681.2_21536080-21538075(+)_1|2|1x0		Helitron-4_DR	592	610	+	21.3063	6.37e-09	0.0157	ggtgctatgactctgactc
CM000681.2_12463998-12465876(-)_1|2|1x0		DIRS-4_DR	258	312	-	22.4321	6.38e-09	0.00175	GTAGCTGTAGCTGTTGTTGTAGCTGTTGTTGTAGCTGTTGTTGTAGCTGTTGTTG
CM000681.2_36546868-36548353(-)_1|1|1x0		DIRS-4_DR	330	357	-	21.3125	6.4e-09	0.00363	GTTGTTGCTGTTGTTGTTGTTGTTGTTG
CM000681.2_52383799-52385311(+)_1|1|1x0		DIRS-9_DR	346	385	-	23.4938	6.44e-09	0.0207	GGGTAGGGTTAGTGTTAGTGTGAGCGAGGGGGAGTGAAGA
CM000681.2_36182468-36183794(-)_1|1|1x0		Harbinger-2B_DR	2449	2485	+	23.5813	6.47e-09	0.0466	ctgctgatggtgtgagctgttatgtgatggtggcggt
CM000681.2_37126982-37129055(+)_1|1|1x0		DNA8-3B_DR	905	962	+	23.225	6.5e-09	0.00346	gcgcgggtggtgagggtagtgtcggggacgcggatgcggatataactgagggcgcggg
CM000681.2_2852335-2853949(+)_1|1|1x0		DIRS-4_DR	222	267	-	23.5563	6.53e-09	0.00218	GCTGTTGTTGTAGCTGTTGTTGTAGCTGTTGTTGTAGCTGTTGTCG
CM000681.2_36546868-36548353(-)_1|1|1x0		DIRS-15_DR	244	271	-	21.2875	6.59e-09	0.00363	ATTGTTGTTGTTGTTGTTGTTGTTGTTA
CM000681.2_53140310-53142587(-)_1|2|1x0		EXPANDER1_DR	3254	3269	+	22.3875	6.61e-09	0.027	ggaggagctggaggaa
KN196484.1_309502-311806(-)_1|1|1x0		Copia2-I_DR	1088	1151	-	20.175	6.63e-09	0.0137	TGAGGGGAGCCGGCAGGGCTGGAGCCGGCTGGTCAGGAGGCCCGTGGGGAGCCGGCTGGTCAGG
CM000681.2_40034359-40036663(-)_1|1|1x0		Copia2-I_DR	1088	1151	-	20.175	6.63e-09	0.0137	TGAGGGGAGCCGGCAGGGCTGGAGCCGGCTGGTCAGGAGGCCCGTGGGGAGCCGGCTGGTCAGG
CM000681.2_2852335-2853949(+)_1|1|1x0		DIRS-4_DR	228	273	-	23.5188	6.69e-09	0.00218	GTTGTAGCTGTTGTTGTAGCTGTTGTTGTAGCTGTTGTTGTAGCTG
CM000681.2_2852335-2853949(+)_1|1|1x0		DIRS-4_DR	240	285	-	23.5188	6.69e-09	0.00218	GTTGTAGCTGTTGTTGTAGCTGTTGTTGTAGCTGTTGTTGTAGCTG
CM000681.2_2852335-2853949(+)_1|1|1x0		DIRS-4_DR	252	297	-	23.5188	6.69e-09	0.00218	GTTGTAGCTGTTGTTGTAGCTGTTGTTGTAGCTGTTGTTGTAGCTG
CM000681.2_12430158-12432150(-)_1|1|1x0		DIRS-4_DR	210	240	-	23.4437	6.69e-09	0.00164	GTTGTTGTAGCTGTTGTCGTTGTTGTTGTTG
CM000681.2_12430158-12432150(-)_1|1|1x0		DIRS-4_DR	315	345	-	23.4313	6.76e-09	0.00164	GTTGTTGTTGTTGTTGTTGTTGTAGCTGTTG
CM000681.2_57290670-57292227(+)_1|1|1x0		DIRS-3_DR	1798	1831	-	23.3913	6.77e-09	0.0188	GAGGAGGTGGCCTTTGCTCCTCGTTGGGGGCTGC
CM000685.2_57908023-57910675(-)_1|2|1x0		L1-86_DR	1369	1393	+	19.9938	6.77e-09	0.0275	gtttggggaagtggtggtagggggg
CM000685.2_57591745-57594457(+)_1|2|1x0		L1-86_DR	1369	1393	+	19.9938	6.77e-09	0.0274	gtttggggaagtggtggtagggggg
CM000681.2_12463998-12465876(-)_1|2|1x0		DIRS-8_DR	177	231	+	22.3642	6.82e-09	0.00175	gctactgctactgctactgctactgctactgctactgctactgctactgctactg
CM000681.2_12463998-12465876(-)_1|2|1x0		DIRS-8_DR	183	237	+	22.3642	6.82e-09	0.00175	gctactgctactgctactgctactgctactgctactgctactgctactgctactg
CM000681.2_12463998-12465876(-)_1|2|1x0		DIRS-8_DR	189	243	+	22.3642	6.82e-09	0.00175	gctactgctactgctactgctactgctactgctactgctactgctactgctactg
CM000681.2_12463998-12465876(-)_1|2|1x0		DIRS-8_DR	195	249	+	22.3642	6.82e-09	0.00175	gctactgctactgctactgctactgctactgctactgctactgctactgctactg
CM000681.2_12463998-12465876(-)_1|2|1x0		DIRS-8_DR	201	255	+	22.3642	6.82e-09	0.00175	gctactgctactgctactgctactgctactgctactgctactgctactgctactg
CM000681.2_12463998-12465876(-)_1|2|1x0		DIRS-8_DR	207	261	+	22.3642	6.82e-09	0.00175	gctactgctactgctactgctactgctactgctactgctactgctactgctactg
CM000681.2_2852335-2853949(+)_1|1|1x0		Gypsy-229_DR-LTR	920	965	+	23.475	6.89e-09	0.00218	gggtgaaggaacctttttggtggtggtgctgctgtgccagtgtgtg
CM000681.2_52383799-52385311(+)_1|1|1x0		Gypsy64-I_DR	960	999	-	23.3875	6.9e-09	0.0207	CAGTGCGGGTAGCAGAGTACGGGAGGAGGGGGAGTGAAGG
CM000681.2_19711354-19713124(-)_1|3|1x0		Gypsy-210_DR-I	2470	2515	-	23.0875	6.91e-09	0.0273	GGAACTCCCTGGCCTGGGTCGGTTGGTCATAGAGGTGTTGATGGGC
KN196484.1_288719-290921(+)_1|1|1x0		DNA8-3B_DR	1158	1224	+	23.1801	6.92e-09	0.00442	agggcgggggtgagggtgcggggatatactgagggcgcgggtggtgagggtagtgtcgggacgcgga
CM000681.2_40013576-40015778(+)_1|1|1x0		DNA8-3B_DR	1158	1224	+	23.1801	6.92e-09	0.00445	agggcgggggtgagggtgcggggatatactgagggcgcgggtggtgagggtagtgtcgggacgcgga
CM000681.2_12390468-12392376(-)_1|1|1x0		DIRS-4_DR	219	264	-	23.4875	6.92e-09	0.00148	GTTGTTGTAGCTGTTGTTGTAGCTGTTGTTGTAGCTGTTGTCGTTG
CM000681.2_12430158-12432150(-)_1|1|1x0		DIRS-8B_DR	195	225	-	23.4	6.94e-09	0.00165	GTTGTTGTTGTAGTAGTTGATGTTGTTTTAG
CM000681.2_12463998-12465876(-)_1|2|1x0		hAT-N178B_DR	139	193	-	22.3457	6.94e-09	0.00175	ATTATTATTATTATTATTATTATTATTATTATTATTATTATTATTATTATTATTA
CM000681.2_12463998-12465876(-)_1|2|1x0		DNA-1-7_DR	677	731	-	22.3457	6.94e-09	0.00175	ATTATTATTATTATTATTATTATTATTATTATTATTATTATTATTATTATTATTA
CM000681.2_12463998-12465876(-)_1|2|1x0		DNA-1-7_DR	680	734	-	22.3457	6.94e-09	0.00175	ATTATTATTATTATTATTATTATTATTATTATTATTATTATTATTATTATTATTA
CM000681.2_12463998-12465876(-)_1|2|1x0		DNA-1-7_DR	683	737	-	22.3457	6.94e-09	0.00175	ATTATTATTATTATTATTATTATTATTATTATTATTATTATTATTATTATTATTA
CM000681.2_12463998-12465876(-)_1|2|1x0		DNA-1-7_DR	686	740	-	22.3457	6.94e-09	0.00175	ATTATTATTATTATTATTATTATTATTATTATTATTATTATTATTATTATTATTA
CM000681.2_12463998-12465876(-)_1|2|1x0		DNA-1-7_DR	689	743	-	22.3457	6.94e-09	0.00175	ATTATTATTATTATTATTATTATTATTATTATTATTATTATTATTATTATTATTA
CM000681.2_12463998-12465876(-)_1|2|1x0		DNA-1-7_DR	692	746	-	22.3457	6.94e-09	0.00175	ATTATTATTATTATTATTATTATTATTATTATTATTATTATTATTATTATTATTA
KN196484.1_288719-290921(+)_1|1|1x0		DIRS-14_DR	1095	1161	-	23.1739	6.94e-09	0.00442	TGGAGCGTTAGGGGGAGGAGGGAGGGGTGTGGCGGAATGGAGAGTGAATGGAGGACGTGCTGTAGAA
CM000681.2_40013576-40015778(+)_1|1|1x0		DIRS-14_DR	1095	1161	-	23.1739	6.94e-09	0.00445	TGGAGCGTTAGGGGGAGGAGGGAGGGGTGTGGCGGAATGGAGAGTGAATGGAGGACGTGCTGTAGAA
CM000681.2_12390468-12392376(-)_1|1|1x0		DIRS-4_DR	210	255	-	23.4812	6.95e-09	0.00148	GCTGTTGTTGTAGCTGTTGTTGTAGCTGTTGTCGTTGTTGTTGTTG
KN196484.1_309502-311806(-)_1|1|1x0		Gypsy76-I_DR	3169	3232	-	20.075	6.96e-09	0.0137	AATAGGCAGAGGGTGCAGAAGACCTTGGGGGGGAAGATGTGAGGTTTTTCCCCGGTTGCAAACA
CM000681.2_40034359-40036663(-)_1|1|1x0		Gypsy76-I_DR	3169	3232	-	20.075	6.96e-09	0.0137	AATAGGCAGAGGGTGCAGAAGACCTTGGGGGGGAAGATGTGAGGTTTTTCCCCGGTTGCAAACA
CM000681.2_2852335-2853949(+)_1|1|1x0		Zisupton-4_DR	1829	1874	-	23.4563	6.98e-09	0.00218	GTGGTTGGTTCTGGTTCTGCTGGGGATGGTGGTGGTGCTGCGGATG
CM000681.2_9466576-9468337(-)_1|2|1x0		Nimb-6_DR	880	895	-	15.2	7.02e-09	0.0433	TCCTCCTCCACAGTTG
CM000681.2_12318596-12319871(-)_1|2|1x0		LINEX-2_DR	425	455	+	23.425	7.09e-09	0.00149	gttgttattattattgttgttgttgttatta
CM000681.2_12349703-12351350(-)_1|2|1x0		DIRS-4_DR	312	357	-	23.4563	7.11e-09	0.00775	GTTGTTGCTGTTGTTGTTGTTGTTGTTGTTGTTGTAGCTGTTGTTG
CM000681.2_12247279-12248707(-)_1|1|1x0		DIRS-4_DR	315	357	-	21.9688	7.14e-09	0.00527	GTTGTTGCTGTTGTTGTTGTTGTTGTTGTTGTTGTAGCTGTTG
CM000681.2_22313606-22317173(+)_1|3|1x0		Gypsy83-I_DR	1484	1505	-	22.2112	7.15e-09	0.033	GGAACAGCTGGAGGAACATTAG
CM000681.2_12390468-12392376(-)_1|1|1x0		DIRS-6_DR	344	389	-	23.4375	7.16e-09	0.0015	GTTGTTGTTGTTGCTGCATTTGTTGTTTCTGCAGTTGTTGCTGCTG
CM000681.2_2852335-2853949(+)_1|1|1x0		DIRS-4N2_DR	215	260	-	23.4062	7.22e-09	0.00218	TTGTTTGTTGTTGTTGTTGTTGTTGTTGTTGTTGTTGTTGTTGTGT
CM000681.2_21970719-21974877(-)_1|3|1x0		DIRS-8_DR	231	270	+	22.8503	7.26e-09	0.00257	gctactgctactgctactgctactgctactgcagctacat
CM000680.2_14104919-14106428(-)_1|1|1x0		Mariner-N10_DR	372	399	+	23.1125	7.32e-09	0.017	gtgaggcgttggaggcggcagcgggaag
CM000681.2_2852335-2853949(+)_1|1|1x0		DIRS-4_DR	207	252	-	23.3812	7.34e-09	0.00218	GTTGTTGTAGCTGTTGTTGTAGCTGTTGTCGTTGTTGTTGTTGTTG
CM000681.2_12390468-12392376(-)_1|1|1x0		DIRS-4N2_DR	209	254	-	23.3875	7.41e-09	0.00153	GTTGTTGTTGTTGTTGTTGTTGTTGTTGTTGTTGTTGTGTGTTCTT
CM000681.2_12463998-12465876(-)_1|2|1x0		DNA-1-7_DR	704	758	-	22.2593	7.55e-09	0.00186	ATGATGATGATGATTATTATTATTATTATTATTATTATTATTATTATTATTATTA
CM000681.2_12390468-12392376(-)_1|1|1x0		DIRS-4_DR	222	267	-	23.3562	7.57e-09	0.00153	GCTGTTGTTGTAGCTGTTGTTGTAGCTGTTGTTGTAGCTGTTGTCG
CM000681.2_12430158-12432150(-)_1|1|1x0		DIRS-4_DR	418	448	-	23.2875	7.61e-09	0.00175	GTTGTAGCTGTTGTTGTAGTAGCTGTTGTTG
CM000681.2_43846910-43848638(+)_1|1|1x0		RTEX-1_DR	5137	5182	-	23.2937	7.67e-09	0.023	TGGGCTCTGGCTCTTTTTTGGAAGGTGATGATTTTGGTTTTGTTTA
CM000681.2_12430158-12432150(-)_1|1|1x0		DIRS-8B_DR	201	231	-	23.2688	7.72e-09	0.00175	GTTGTTGTTGTTGTTGTAGTAGTTGATGTTG
CM000681.2_12318596-12319871(-)_1|2|1x0		DIRS-8B_DR	195	225	-	23.3063	7.76e-09	0.0016	GTTGTTGTTGTAGTAGTTGATGTTGTTTTAG
CM000680.2_14104919-14106428(-)_1|1|1x0		L2-55_DR	5	32	+	23.0375	7.8e-09	0.017	acgtggtgtgagaggacgctggcgcaat
CM000681.2_12430158-12432150(-)_1|1|1x0		DIRS-4_DR	282	312	-	23.2562	7.8e-09	0.00175	GTAGCTGTAGCTGTTGTTGTAGCTGTTGTTG
CM000681.2_57327675-57329262(+)_1|1|1x0		Copia-8-I_DR	646	685	-	23.175	7.87e-09	0.0219	CTGGCGGTGGCAGCTCTGGCGGTGGCAGCTCTGGCGGTGG
CM000685.2_153420371-153421625(+)_1|1|1x0		BEL12-I_DR	3034	3058	+	21.2125	7.92e-09	0.0479	gtgattttaaagatgcagacgaaga
CM000681.2_12390468-12392376(-)_1|1|1x0		DIRS-4_DR	291	336	-	23.2875	7.93e-09	0.00157	GTTGTTGTTGTTGTAGCTGTTGTTGTAGCTGTAGCTGTTGTTGTAG
CM000681.2_12390468-12392376(-)_1|1|1x0		DIRS-8B_DR	249	294	-	23.275	8e-09	0.00157	GTCGTTGTTGTTGTCGTAGTAGTTGTAGTAGTAGTAGTTGTTGAAG
CM000672.2_45003311-45004040(+)_1|1|1x0		L1-83_DR	1493	1508	-	19.8713	8.02e-09	0.0244	AGAAGAAAAAAAACAA
CM000672.2_45003311-45004040(+)_1|1|1x0		EnSpm-8_DR	7879	7894	+	19.8713	8.02e-09	0.0244	agaagaaaaaaaacaa
CM000672.2_45003311-45004040(+)_1|1|1x0		EnSpm-8_DR	8545	8560	+	19.8713	8.02e-09	0.0244	agaagaaaaaaaacaa
CM000681.2_36546868-36548353(-)_1|1|1x0		DIRS-4_DR	342	369	-	21.125	8.03e-09	0.00423	GTTGTTGCTGTTGTTGTTGCTGTTGTTG
CM000681.2_12463998-12465876(-)_1|2|1x0		Helitron-1_DR	26138	26192	-	22.1914	8.06e-09	0.00195	TTCGTTAGTGTTCTTATTATTATTATTATTATTATTATTATTATTATTATTCTTC
CM000681.2_12043807-12045229(-)_1|1|1x0		DIRS-4_DR	333	375	-	20.6	8.09e-09	0.0159	TAGGCTGTTGTTGCTGTTGTTGTTGCTGTTGTTGTTGTTGTTG
CM000681.2_2852335-2853949(+)_1|1|1x0		DIRS-4_DR	234	279	-	23.225	8.14e-09	0.00225	GCTGTTGTTGTAGCTGTTGTTGTAGCTGTTGTTGTAGCTGTTGTTG
CM000681.2_2852335-2853949(+)_1|1|1x0		DIRS-4_DR	246	291	-	23.225	8.14e-09	0.00225	GCTGTTGTTGTAGCTGTTGTTGTAGCTGTTGTTGTAGCTGTTGTTG
CM000681.2_2852335-2853949(+)_1|1|1x0		DIRS-4_DR	258	303	-	23.225	8.14e-09	0.00225	GCTGTTGTTGTAGCTGTTGTTGTAGCTGTTGTTGTAGCTGTTGTTG
GL383576.1_127217-129264(+)_1|1|1x0		Harbinger-N25_DR	93	135	+	22.6398	8.25e-09	0.0192	actgtgatgcatgttatgggcacgccgaaccaacaggtggcga
CM000681.2_22179609-22181656(-)_1|1|1x0		Harbinger-N25_DR	93	135	+	22.6398	8.25e-09	0.0188	actgtgatgcatgttatgggcacgccgaaccaacaggtggcga
CM000681.2_12318596-12319871(-)_1|2|1x0		BEL-63_DRe-I	177	207	+	23.225	8.26e-09	0.00168	gctgttcctgttggggttgctgtggatctcg
KN196484.1_288719-290921(+)_1|1|1x0		Zisupton-8_DR	2163	2229	-	22.882	8.37e-09	0.00504	TTGCCTGTTTGGAGGAGGTGCCATCTGCCTGTTTGGAGTGCTAGGTGGAGGTGCCATCGGCCGGTTT
CM000681.2_40013576-40015778(+)_1|1|1x0		Zisupton-8_DR	2163	2229	-	22.882	8.37e-09	0.00508	TTGCCTGTTTGGAGGAGGTGCCATCTGCCTGTTTGGAGTGCTAGGTGGAGGTGCCATCGGCCGGTTT
CM000681.2_12247279-12248707(-)_1|1|1x0		DIRS-15_DR	229	271	-	21.8125	8.42e-09	0.00584	ATTGTTGTTGTTGTTGTTGTTGTTGTTATTGCTGCTGCTGGTG
CM000681.2_12390468-12392376(-)_1|1|1x0		DIRS-15_DR	241	286	-	23.2	8.42e-09	0.00162	ATTAGCTTGGTGGAGATTGTTGTTGTTGTTGTTGTTGTTGTTATTG
CM000681.2_21970719-21974877(-)_1|3|1x0		L1-11_DR	6712	6751	-	22.6766	8.45e-09	0.00284	ACTACTACTACTACTACTACTACTATTACCACTACTACTA
CM000681.2_21970719-21974877(-)_1|3|1x0		DIRS-8_DR	168	207	+	22.6707	8.5e-09	0.00284	gcatcagctgctactgctactgctactgctactgctactg
GL383576.1_127217-129264(+)_1|1|1x0		Copia-8-I_DR	697	739	-	22.5963	8.57e-09	0.0192	GCTGCGGCGTCGGCTCTGGCTGAGGCGCTGGCAGCGGCGTCGG
CM000681.2_22179609-22181656(-)_1|1|1x0		Copia-8-I_DR	697	739	-	22.5963	8.57e-09	0.0188	GCTGCGGCGTCGGCTCTGGCTGAGGCGCTGGCAGCGGCGTCGG
CM000681.2_22313606-22317173(+)_1|3|1x0		DNA6-3_DR	768	789	-	22.0311	8.6e-09	0.033	GGTACAGCAAGAGGAACAGGGG
CM000680.2_14104919-14106428(-)_1|1|1x0		LRS_DR	8419	8446	+	22.9	8.76e-09	0.017	tggtggaggaggaggaggaggatgggga
CM000672.2_43644052-43644886(-)_1|1|1x0		EnSpm-N25_DR	905	926	+	22.678	8.77e-09	0.000153	atatatatacatatacatatat
CM000672.2_43644052-43644886(-)_1|1|1x0		Penelope-1_DR	4105	4126	-	22.678	8.77e-09	0.000153	ATATATATACATATACATATAT
CM000672.2_43644052-43644886(-)_1|1|1x0		L1-48_DR	5577	5598	-	22.678	8.77e-09	0.000153	ATATATATACATATACATATAT
CM000681.2_57290670-57292227(+)_1|1|1x0		Gypsy124-I_DR	4799	4832	+	23.0497	8.78e-09	0.0188	ctggaggtggatgctagtgccgtgggagcgtgag
CM000681.2_12390468-12392376(-)_1|1|1x0		DIRS-6B_DR	474	519	-	23.1375	8.78e-09	0.00167	GTTTTCGGCCATGTTGTTGTTGTTGTTATTGTCGAAATTGCTCATG
CM000681.2_12430158-12432150(-)_1|1|1x0		DIRS-4_DR	294	324	-	23.0813	8.99e-09	0.00198	GTAGCTGTTGTTGTAGCTGTAGCTGTTGTTG
CM000681.2_12349703-12351350(-)_1|2|1x0		DIRS-6_DR	341	386	-	23.1062	9e-09	0.00899	GTTGTTGTTGCTGCATTTGTTGTTTCTGCAGTTGTTGCTGCTGCTG
CM000671.2_101407900-101409646(+)_1|1|1x0		Copia-13B_DR-I	1064	1094	-	22.4658	9.21e-09	0.00857	CTGGGACCGGCACTGAGGGGCGCTCAGGGGC
CM000681.2_12247279-12248707(-)_1|1|1x0		Gypsy38-I_DR	79	121	+	21.7188	9.28e-09	0.00609	ttttgttagtgtgcggtggcgtttgttttgttttgttttgcag
CM000678.2_71475172-71476363(-)_1|1|1x0		DNA8-3B_DR	114	141	+	21.9938	9.35e-09	0.00712	ggtgagggtagtgtcggggacgcggata
CM000678.2_71475172-71476363(-)_1|1|1x0		DNA8-3B_DR	322	349	+	21.9938	9.35e-09	0.00712	ggtgagggtagtgtcggggacgcggata
CM000678.2_71475172-71476363(-)_1|1|1x0		DNA8-3B_DR	367	394	+	21.9938	9.35e-09	0.00712	ggtgagggtagtgtcggggacgcggata
CM000678.2_71475172-71476363(-)_1|1|1x0		DNA8-3B_DR	412	439	+	21.9938	9.35e-09	0.00712	ggtgagggtagtgtcggggacgcggata
CM000678.2_71475172-71476363(-)_1|1|1x0		DNA8-3B_DR	457	484	+	21.9938	9.35e-09	0.00712	ggtgagggtagtgtcggggacgcggata
CM000678.2_71475172-71476363(-)_1|1|1x0		DNA8-3B_DR	502	529	+	21.9938	9.35e-09	0.00712	ggtgagggtagtgtcggggacgcggata
CM000678.2_71475172-71476363(-)_1|1|1x0		DNA8-3B_DR	547	574	+	21.9938	9.35e-09	0.00712	ggtgagggtagtgtcggggacgcggata
CM000678.2_71475172-71476363(-)_1|1|1x0		DNA8-3B_DR	636	663	+	21.9938	9.35e-09	0.00712	ggtgagggtagtgtcggggacgcggata
CM000678.2_71475172-71476363(-)_1|1|1x0		DNA8-3B_DR	681	708	+	21.9938	9.35e-09	0.00712	ggtgagggtagtgtcggggacgcggata
CM000678.2_71475172-71476363(-)_1|1|1x0		DNA8-3B_DR	726	753	+	21.9938	9.35e-09	0.00712	ggtgagggtagtgtcggggacgcggata
CM000678.2_71475172-71476363(-)_1|1|1x0		DNA8-3B_DR	964	991	+	21.9938	9.35e-09	0.00712	ggtgagggtagtgtcggggacgcggata
CM000678.2_71475172-71476363(-)_1|1|1x0		DNA8-3B_DR	1096	1123	+	21.9938	9.35e-09	0.00712	ggtgagggtagtgtcggggacgcggata
CM000678.2_71475172-71476363(-)_1|1|1x0		DNA8-3B_DR	1244	1271	+	21.9938	9.35e-09	0.00712	ggtgagggtagtgtcggggacgcggata
CM000681.2_21970719-21974877(-)_1|3|1x0		DNA-2-17_DR	684	723	-	22.5569	9.38e-09	0.00305	GGTATTACTATTGCTACTATTACTAGTACTACTATTAATT
CM000681.2_2852335-2853949(+)_1|1|1x0		DIRS-4N1_DR	225	270	-	23.0062	9.41e-09	0.00253	GTTCTGGTTGGAGAAGTTGTTGTTGTTGTTGTTGATTGTTTGTTCT
CM000681.2_12318596-12319871(-)_1|2|1x0		DIRS-4_DR	285	315	-	23.0375	9.51e-09	0.0019	GTTGTAGCTGTAGCTGTTGTTGTAGCTGTTG
CM000681.2_2852335-2853949(+)_1|1|1x0		DIRS-8B_DR	198	243	-	22.9812	9.57e-09	0.00253	GTTGTTGTAGTAGTTGTTGTTGTTGTTGTAGTAGTTGATGTTGTTT
CM000681.2_57290670-57292227(+)_1|1|1x0		DIRS-15B_DR	4884	4917	-	22.9255	9.64e-09	0.0188	GAGGAGGAGGGAGAAGGGATGGATGGGGGGGGGT
CM000681.2_53490289-53492083(+)_1|1|1x0		Gypsy-29-I_DR	4057	4096	+	22.3	9.81e-09	0.0418	gtaggagggccaatggagagggtgggggtagatgtaatgg
CM000681.2_36546868-36548353(-)_1|1|1x0		DIRS-4_DR	225	252	-	20.9563	9.83e-09	0.00425	GTTGTTGTAGCTGTTGTTGTAGCTGTTG
CM000681.2_36546868-36548353(-)_1|1|1x0		DIRS-4_DR	237	264	-	20.9563	9.83e-09	0.00425	GTTGTTGTAGCTGTTGTTGTAGCTGTTG
CM000681.2_36546868-36548353(-)_1|1|1x0		DIRS-4_DR	249	276	-	20.9563	9.83e-09	0.00425	GTTGTTGTAGCTGTTGTTGTAGCTGTTG
CM000681.2_36546868-36548353(-)_1|1|1x0		DIRS-4_DR	261	288	-	20.9563	9.83e-09	0.00425	GTTGTTGTAGCTGTTGTTGTAGCTGTTG
CM000681.2_36546868-36548353(-)_1|1|1x0		DIRS-4_DR	273	300	-	20.9563	9.83e-09	0.00425	GTTGTTGTAGCTGTTGTTGTAGCTGTTG
CM000681.2_12463998-12465876(-)_1|2|1x0		DIRS-4_DR	264	318	-	21.9815	9.87e-09	0.00234	GTTGTTGTAGCTGTAGCTGTTGTTGTAGCTGTTGTTGTAGCTGTTGTTGTAGCTG
CM000680.2_14104919-14106428(-)_1|1|1x0		DIRS-14_DR	4482	4509	-	22.75	9.92e-09	0.017	GGGGGGTGAGGGTGGGGGGGGGGGTGGG
CM000681.2_37126982-37129055(+)_1|1|1x0		Zisupton-4_DR	1786	1843	-	22.5437	9.97e-09	0.00487	GTGGTGCTGCGGATGCTGGGGGTGGTGGTGCTGCAGATGCTGGGGATGGTGGTGGTGC
CM000672.2_43644052-43644886(-)_1|1|1x0		Zisupton-7_DR	12324	12345	+	22.5254	9.98e-09	0.000153	atatatataaatatatatgtat
CM000681.2_23359405-23362753(-)_1|1|1x0		Copia-7-I_DR	1056	1089	-	22.75	1.01e-08	0.0348	GCAGCTCTGGAGGTGGCGGTGGCAGCTCTGGCAG
CM000667.2_178882611-178884288(+)_1|4|1x0		Dada-tL_DR	9954	9969	+	17.8764	1.02e-08	0.019	acaataataaccataa
CM000681.2_57327675-57329262(+)_1|1|1x0		DIRS-5_DR	5112	5151	-	22.775	1.02e-08	0.0219	CTGGAGGGTGACGGGCGGAATAGGTGCTCTGGGAGTGTTC
CM000681.2_21536080-21538075(+)_1|2|1x0		Helitron-4_DR	7354	7372	+	20.9688	1.02e-08	0.0157	ggcgctatgactctgactt
CM000681.2_37126982-37129055(+)_1|1|1x0		Zisupton-4_DR	1762	1819	-	22.4938	1.03e-08	0.00487	GTGGTGCTGCAGATGCTGGGGATGGTGGTGGTGCTGCTGCTGGGAATGGTGGTGCTGT
CM000681.2_57253041-57254700(+)_1|1|1x0		DIRS-8_DR	5760	5799	+	22.9441	1.03e-08	0.0308	ccggatatggcattaatctcctgtgccttttggggggttc
CM000681.2_57253041-57254700(+)_1|1|1x0		DIRS-8B_DR	6446	6485	+	22.9441	1.03e-08	0.0308	ccggatatggcattaatctcctgtgccttttggggggttc
CM000681.2_12318596-12319871(-)_1|2|1x0		DIRS-4_DR	415	445	-	22.9313	1.03e-08	0.00202	GTAGCTGTTGTTGTAGTAGCTGTTGTTGTTG
CM000681.2_36546868-36548353(-)_1|1|1x0		DIRS-4_DR	213	240	-	20.9125	1.03e-08	0.00433	GTTGTTGTAGCTGTTGTCGTTGTTGTTG
CM000681.2_37126982-37129055(+)_1|1|1x0		DIRS-8B_DR	900	957	-	22.475	1.04e-08	0.00487	CCTGACGGTGTGACGTAGCTGGTGGTGACTGGGATTCCTGGGGGTGTGGTCCTGTGGG
CM000681.2_19933153-19934815(+)_1|1|1x0		DIRS-6_DR	349	397	+	21.4375	1.04e-08	0.0127	gcaacaactgcagaaacaacaaatgcagcaacaacaacaactactacta
CM000681.2_12390468-12392376(-)_1|1|1x0		DIRS-8B_DR	195	240	-	22.875	1.05e-08	0.00196	GTTGTAGTAGTTGTTGTTGTTGTTGTAGTAGTTGATGTTGTTTTAG
CM000681.2_2852335-2853949(+)_1|1|1x0		DIRS-4_DR	400	445	-	22.8375	1.05e-08	0.00272	GTAGCTGTTGTTGTAGTAGCTGTTGTTGTTGAAGCTGTTGTTGTTG
CM000672.2_43644052-43644886(-)_1|1|1x0		Zisupton-6_DR	16443	16464	-	22.4633	1.06e-08	0.000153	ATATATATATATATAAATGTAT
CM000681.2_12430158-12432150(-)_1|1|1x0		DIRS-6_DR	359	389	-	22.8812	1.06e-08	0.00228	GTTGTTGTTGTTGCTGCATTTGTTGTTTCTG
CM000672.2_43644052-43644886(-)_1|1|1x0		DIRS-4N1_DR	3628	3649	-	22.452	1.07e-08	0.000153	CTATATATAAATATATATGTAT
CM000672.2_43644052-43644886(-)_1|1|1x0		Ngaro1_DR	5649	5670	-	22.452	1.07e-08	0.000153	CTATATATAAATATATATGTAT
CM000672.2_43644052-43644886(-)_1|1|1x0		DIRS-5_DR	5657	5678	-	22.452	1.07e-08	0.000153	CTATATATAAATATATATGTAT
CM000672.2_43644052-43644886(-)_1|1|1x0		DIRS-5_DR	5949	5970	-	22.452	1.07e-08	0.000153	CTATATATAAATATATATGTAT
CM000681.2_12390468-12392376(-)_1|1|1x0		DIRS-4_DR	300	345	-	22.8438	1.07e-08	0.00197	GTTGTTGTTGTTGTTGTTGTTGTAGCTGTTGTTGTAGCTGTAGCTG
CM000681.2_19711354-19713124(-)_1|3|1x0		DIRS-4_DR	330	375	-	22.5813	1.07e-08	0.0276	TAGGCTGTTGTTGCTGTTGTTGTTGCTGTTGTTGTTGTTGTTGTTG
CM000681.2_12463998-12465876(-)_1|2|1x0		DIRS-4_DR	309	363	-	21.8889	1.08e-08	0.0025	GCTGTTGTTGTTGCTGTTGTTGTTGTTGTTGTTGTTGTTGTAGCTGTTGTTGTAG
CM000681.2_2852335-2853949(+)_1|1|1x0		DIRS-4_DR	264	309	-	22.8	1.08e-08	0.00273	GCTGTAGCTGTTGTTGTAGCTGTTGTTGTAGCTGTTGTTGTAGCTG
CM000681.2_22313606-22317173(+)_1|3|1x0		Gypsy47-I_DR	3429	3450	-	21.8075	1.08e-08	0.033	GCAACAGCAGGAAGAACAGGTG
KN196484.1_349661-351455(-)_1|1|1x0		Mariner-21_DR	861	912	+	21.375	1.08e-08	0.0167	gcagtgggtcagtaatggtgtggggtggcatttctttggagggccgcacagc
CM000681.2_40074518-40076312(-)_1|1|1x0		Mariner-21_DR	861	912	+	21.375	1.08e-08	0.0167	gcagtgggtcagtaatggtgtggggtggcatttctttggagggccgcacagc
KN196484.1_309502-311806(-)_1|1|1x0		Ginger1-2_DR	4453	4516	-	19.1562	1.08e-08	0.0183	GTCCTGCTGGAGGAGAAAGATGTGGAGGTGGTGAAGGAGGAGGACATGGAGATGGAGGAGGAGG
CM000681.2_40034359-40036663(-)_1|1|1x0		Ginger1-2_DR	4453	4516	-	19.1562	1.08e-08	0.0183	GTCCTGCTGGAGGAGAAAGATGTGGAGGTGGTGAAGGAGGAGGACATGGAGATGGAGGAGGAGG
CM000681.2_57327675-57329262(+)_1|1|1x0		Copia-13F_DR-I	1514	1553	-	22.6562	1.11e-08	0.0219	CGGGGGGGGGCCGGCAGGGCAAGAGGCCTGGGGGGAGCCG
CM000667.2_180848794-180851638(-)_1|2|1x0		Gypsy53-I_DR	4260	4329	+	22.7514	1.11e-08	0.0444	aacgtgcaatatgtttcacagtttattaatcacaatgcacaaatgttcattacagttattgccaatgttt
CM000681.2_36546868-36548353(-)_1|1|1x0		Mariner-10_DR	1018	1045	-	20.85	1.11e-08	0.0045	CCTGATGTTGTTGTTGAGAATTTTGATG
CM000681.2_12390468-12392376(-)_1|1|1x0		DIRS-4_DR	276	321	-	22.7812	1.12e-08	0.00202	GCTGTTGTTGTAGCTGTAGCTGTTGTTGTAGCTGTTGTTGTAGCTG
CM000681.2_12349703-12351350(-)_1|2|1x0		DIRS-4_DR	207	252	-	22.7812	1.12e-08	0.0103	GTTGTTGTAGCTGTTGTTGTAGCTGTTGTCGTTGTTGTTGTTGTTG
CM000681.2_36182468-36183794(-)_1|1|1x0		Rex1-31_DRe	356	392	-	22.8438	1.12e-08	0.0466	GCTAGGATGATGGAGGGGATAGCGGGTTTGTGGGGGT
CM000681.2_12430158-12432150(-)_1|1|1x0		DIRS-4_DR	403	433	-	22.7937	1.13e-08	0.0024	GTAGTAGCTGTTGTTGTTGAAGCTGTTGTTG
KN196484.1_349661-351455(-)_1|1|1x0		Copia2-I_DR	1244	1295	-	21.2812	1.14e-08	0.0167	GAGGCCTGTGAGGAGCCGGCAAGGCTGGAGGCCTGTGGGGAGCCAGCTGGGC
CM000681.2_40074518-40076312(-)_1|1|1x0		Copia2-I_DR	1244	1295	-	21.2812	1.14e-08	0.0167	GAGGCCTGTGAGGAGCCGGCAAGGCTGGAGGCCTGTGGGGAGCCAGCTGGGC
CM000681.2_12272409-12274095(-)_1|1|1x0		DIRS-14_DR	224	269	-	22.775	1.14e-08	0.00616	TTGGAGCGCGGGGCTCTCAGGGATGTTGCTGTCGTTGTCGTTTTCC
CM000681.2_23359405-23362753(-)_1|1|1x0		Mariner-N5_DR	6271	6304	+	22.55	1.15e-08	0.0348	tcagctgctgagggcacagccgcttctccaccgg
CM000681.2_23359405-23362753(-)_1|1|1x0		Mariner-N5B_DR	6714	6747	+	22.55	1.15e-08	0.0348	tcagctgctgagggcacagccgcttctccaccgg
CM000667.2_179032161-179033637(+)_1|1|1x0		MuDR-2_DR	15545	15584	-	22.807	1.15e-08	0.0477	CTAGTAATAATAAGCATATTCGTTGTAGATGTTACAAATG
CM000681.2_2852335-2853949(+)_1|1|1x0		DIRS-6_DR	335	380	-	22.7063	1.15e-08	0.00284	GTTGCTGCATTTGTTGTTTCTGCAGTTGTTGCTGCTGCTGCTGTAG
CM000681.2_12318596-12319871(-)_1|2|1x0		DIRS-4_DR	294	324	-	22.7812	1.15e-08	0.00219	GTAGCTGTTGTTGTAGCTGTAGCTGTTGTTG
CM000672.2_43644052-43644886(-)_1|1|1x0		ZFERV-2-I_DR	746	767	-	22.3672	1.15e-08	0.000153	ATATATATAAATATATATATAT
CM000672.2_43644052-43644886(-)_1|1|1x0		ERV1-7_DR-I	1969	1990	-	22.3672	1.15e-08	0.000153	ATATATATAAATATATATATAT
CM000672.2_43644052-43644886(-)_1|1|1x0		DNA9-N1_DR	3232	3253	-	22.3672	1.15e-08	0.000153	ATATATATAAATATATATATAA
CM000672.2_43644052-43644886(-)_1|1|1x0		Zisupton-6_DR	9342	9363	-	22.3672	1.15e-08	0.000153	ATATATATAAATATATATATAT
CM000681.2_12247279-12248707(-)_1|1|1x0		DIRS-15_DR	238	280	-	21.5062	1.16e-08	0.00691	TTGGTGGAGATTGTTGTTGTTGTTGTTGTTGTTGTTATTGCTG
CM000681.2_21970719-21974877(-)_1|3|1x0		DNA6-6_DR	9027	9066	-	22.3114	1.16e-08	0.00368	TTAATTGCTGCTGCTACTGCTACTATTCCTATTCCTATTC
CM000681.2_12463998-12465876(-)_1|2|1x0		DIRS-4_DR	270	324	-	21.8086	1.16e-08	0.00265	GTAGCTGTTGTTGTAGCTGTAGCTGTTGTTGTAGCTGTTGTTGTAGCTGTTGTTG
CM000681.2_2852335-2853949(+)_1|1|1x0		DIRS-4_DR	300	345	-	22.675	1.17e-08	0.00284	GTTGTTGTTGTTGTTGTTGTTGTAGCTGTTGTTGTAGCTGTAGCTG
CM000681.2_12247279-12248707(-)_1|1|1x0		DIRS-4_DR	321	363	-	21.4938	1.17e-08	0.00691	GCTGTTGTTGTTGCTGTTGTTGTTGTTGTTGTTGTTGTTGTAG
CM000681.2_53140310-53142587(-)_1|2|1x0		Ginger1-2_DR	4442	4457	-	21.8812	1.18e-08	0.032	GGAGGACATGGAGGAG
CM000681.2_36546868-36548353(-)_1|1|1x0		DIRS-4_DR	312	339	-	20.8	1.18e-08	0.00462	GTTGTTGTTGTTGTTGTAGCTGTTGTTG
CM000667.2_180848794-180851638(-)_1|2|1x0		ZFERV-2N1-I_DR	1068	1137	+	22.6554	1.18e-08	0.0444	aatggtaaagaagtgtgaggatgagtgacaacacagcctaaaaacaatgttaatgtgaaggttaaaagta
CM000681.2_43846910-43848638(+)_1|1|1x0		Copia-13G_DR-I	1248	1293	-	22.7125	1.19e-08	0.0286	AGGGCAAGGCGCCGGGCTGGGGCCGGCAGGGCAAGGCGTCTGGGTG
CM000681.2_12318596-12319871(-)_1|2|1x0		DIRS-4_DR	222	252	-	22.7375	1.19e-08	0.00219	GTTGTTGTAGCTGTTGTTGTAGCTGTTGTCG
CM000681.2_12043807-12045229(-)_1|1|1x0		L1-89_DR	2940	2982	+	20.3	1.2e-08	0.0178	gggtatggtttgtttgtttgttgtctgattgtctttgttgttt
CM000681.2_21970719-21974877(-)_1|3|1x0		DIRS-8_DR	228	267	+	22.2695	1.2e-08	0.00371	actgctactgctactgctactgctactgctactgcagcta
CM000681.2_2852335-2853949(+)_1|1|1x0		DIRS-4_DR	267	312	-	22.625	1.21e-08	0.00288	GTAGCTGTAGCTGTTGTTGTAGCTGTTGTTGTAGCTGTTGTTGTAG
CM000681.2_19711354-19713124(-)_1|3|1x0		Mariner-14_DR	1106	1151	+	22.4375	1.21e-08	0.0276	agtgtctgggaggctgtggttgctgctgcacgcaatgttgatggtg
CM000681.2_12463998-12465876(-)_1|2|1x0		hAT-N178B_DR	142	196	-	21.7654	1.21e-08	0.00271	TTTATTATTATTATTATTATTATTATTATTATTATTATTATTATTATTATTATTA
CM000672.2_43644052-43644886(-)_1|1|1x0		hAT-N31_DR	164	185	+	22.3051	1.22e-08	0.000153	atatatatatatataaatatat
CM000672.2_43644052-43644886(-)_1|1|1x0		ZFERV-2-I_DR	752	773	-	22.3051	1.22e-08	0.000153	ATATATATATATATAAATATAT
CM000672.2_43644052-43644886(-)_1|1|1x0		Harbinger-N16_DR	2856	2877	+	22.3051	1.22e-08	0.000153	atatatatatatataaatatat
CM000672.2_43644052-43644886(-)_1|1|1x0		DNA9-N1_DR	3238	3259	-	22.3051	1.22e-08	0.000153	ATATATATATATATAAATATAT
CM000672.2_43644052-43644886(-)_1|1|1x0		EnSpm-N25_DR	4111	4132	-	22.3051	1.22e-08	0.000153	ATATATATATATATAAATATAT
CM000672.2_43644052-43644886(-)_1|1|1x0		Ngaro1_DR	5041	5062	-	22.3051	1.22e-08	0.000153	ATATATATATATATAAATATAA
CM000672.2_43644052-43644886(-)_1|1|1x0		CryptonV-2_DR	5881	5902	-	22.3051	1.22e-08	0.000153	ATATATATATATATAAATATAA
CM000681.2_12463998-12465876(-)_1|2|1x0		DIRS-4_DR	300	354	-	21.7469	1.23e-08	0.00271	GTTGCTGTTGTTGTTGTTGTTGTTGTTGTTGTAGCTGTTGTTGTAGCTGTAGCTG
CM000681.2_12318596-12319871(-)_1|2|1x0		Polinton-2N1_DR	1496	1526	-	22.6813	1.24e-08	0.00219	TTTGTTGTTGTTTTTGTTGTTATTGTTGTCG
CM000681.2_12318596-12319871(-)_1|2|1x0		Polinton-2N1_DR	9568	9598	+	22.6813	1.24e-08	0.00219	tttgttgttgtttttgttgttattgttgtcg
CM000681.2_52383799-52385311(+)_1|1|1x0		DIRS-9C_DR	1181	1220	-	22.4688	1.24e-08	0.0298	AGGTAGGGTTAGAGTTAGAGTGAGCGAGGGGAAGTGAAGA
CM000681.2_11779965-11781903(+)_1|1|1x0		DIRS-4_DR	216	261	-	22.6937	1.25e-08	0.0343	GTTGTAGCTGTTGTTGTAGCTGTTGTTGTAGCTGTTGTCGTTGTTG
CM000681.2_57589853-57591272(+)_1|1|1x0		DNA-8-19_DR	789	816	-	22.3537	1.26e-08	0.0381	GCAATAACAACAGCAGCAATAAGAAATG
CM000681.2_21536080-21538075(+)_1|2|1x0		Helitron-4_DR	4680	4698	+	20.775	1.28e-08	0.0157	ggcgctatgactgtgactc
CM000681.2_21536080-21538075(+)_1|2|1x0		Helitron-4_DR	9367	9385	+	20.775	1.28e-08	0.0157	ggcgctatgactgtgactc
CM000681.2_21536080-21538075(+)_1|2|1x0		Helitron-4_DR	9762	9780	+	20.775	1.28e-08	0.0157	ggcgctatgactgtgactc
CM000681.2_21536080-21538075(+)_1|2|1x0		Helitron-4_DR	27295	27313	+	20.775	1.28e-08	0.0157	ggcgctatgactgtgactc
CM000681.2_21536080-21538075(+)_1|2|1x0		Helitron-4_DR	27560	27578	+	20.775	1.28e-08	0.0157	ggcgctatgactgtgactc
CM000681.2_21536080-21538075(+)_1|2|1x0		Helitron-4_DR	27692	27710	+	20.775	1.28e-08	0.0157	ggcgctatgactgtgactc
CM000681.2_21536080-21538075(+)_1|2|1x0		Helitron-4_DR	27956	27974	+	20.775	1.28e-08	0.0157	ggcgctatgactgtgactc
CM000681.2_21536080-21538075(+)_1|2|1x0		Helitron-4_DR	30048	30066	+	20.775	1.28e-08	0.0157	ggcgctatgactgtgactc
CM000681.2_12043807-12045229(-)_1|1|1x0		DIRS-6B_DR	492	534	-	20.25	1.28e-08	0.0178	AGGGTTGTTCTCTTGGTTTTCGGCCATGTTGTTGTTGTTGTTA
CM000681.2_2852335-2853949(+)_1|1|1x0		DIRS-4_DR	273	318	-	22.5375	1.28e-08	0.00294	GTTGTTGTAGCTGTAGCTGTTGTTGTAGCTGTTGTTGTAGCTGTTG
CM000681.2_12318596-12319871(-)_1|2|1x0		LINEX-2_DR	422	452	+	22.6375	1.28e-08	0.00219	tttgttgttattattattgttgttgttgtta
CM000681.2_12318596-12319871(-)_1|2|1x0		DIRS-4_DR	231	261	-	22.625	1.29e-08	0.00219	GTTGTAGCTGTTGTTGTAGCTGTTGTTGTAG
CM000681.2_12318596-12319871(-)_1|2|1x0		DIRS-4_DR	243	273	-	22.625	1.29e-08	0.00219	GTTGTAGCTGTTGTTGTAGCTGTTGTTGTAG
CM000681.2_12318596-12319871(-)_1|2|1x0		DIRS-4_DR	255	285	-	22.625	1.29e-08	0.00219	GTTGTAGCTGTTGTTGTAGCTGTTGTTGTAG
CM000681.2_12318596-12319871(-)_1|2|1x0		DIRS-4_DR	267	297	-	22.625	1.29e-08	0.00219	GTTGTAGCTGTTGTTGTAGCTGTTGTTGTAG
CM000681.2_12430158-12432150(-)_1|1|1x0		CryptonV-1_DR	14532	14562	+	22.625	1.3e-08	0.0027	gttgctcttatagttgtgtaagttgcttcct
CM000681.2_2852335-2853949(+)_1|1|1x0		DIRS-15_DR	220	265	-	22.5188	1.3e-08	0.00294	GTTGTTGTTGTTGTTGTTGTTATTGCTGCTGCTGGTGGTGGTGGAG
CM000682.2_2483163-2484738(-)_1|1|1x0		DIRS1_DR	3586	3622	-	22.3063	1.3e-08	0.0465	GAATGGCGCGCAGCGATTTCAGCCGCGGGTGACTCCA
CM000681.2_57290670-57292227(+)_1|1|1x0		L1-13_DR	5416	5449	-	22.528	1.3e-08	0.0188	GTGGGGGTGGGGTTGGGAATTTATGGTTGGAGGA
CM000681.2_12318596-12319871(-)_1|2|1x0		DIRS-4_DR	279	309	-	22.6188	1.3e-08	0.00219	GCTGTAGCTGTTGTTGTAGCTGTTGTTGTAG
CM000681.2_53140310-53142587(-)_1|2|1x0		Gypsy-196_DR-I	266	281	+	21.7875	1.3e-08	0.032	gaaggaattggaggag
KN196484.1_349661-351455(-)_1|1|1x0		Nimb-9_DR	5193	5244	+	21.0312	1.3e-08	0.017	tgtgtgtgtatgagaaggggtgggaaagagggaagtggggggaatgattagt
CM000681.2_40074518-40076312(-)_1|1|1x0		Nimb-9_DR	5193	5244	+	21.0312	1.3e-08	0.017	tgtgtgtgtatgagaaggggtgggaaagagggaagtggggggaatgattagt
CM000681.2_57253041-57254700(+)_1|1|1x0		Gypsy103-I_Dr	2866	2905	+	22.5901	1.32e-08	0.0316	atggtggtggcgtctatctcctgggacattgagagacggg
CM000681.2_12390468-12392376(-)_1|1|1x0		DIRS-8B_DR	189	234	-	22.5312	1.32e-08	0.00235	GTAGTTGTTGTTGTTGTTGTAGTAGTTGATGTTGTTTTAGTTTTCG
CM000681.2_12463998-12465876(-)_1|2|1x0		DIRS-9B_DR	309	363	-	21.6728	1.32e-08	0.00283	GTGTTCTTGGTGGATGTTTTCTTGGTTGTTGTTGGTGTTATTGTTGCCGTTGTTT
CM000681.2_12463998-12465876(-)_1|2|1x0		DNA-6-N2_DR	4213	4267	-	21.6605	1.34e-08	0.00283	ATAATTATTATTATTATTATTATTATTATTATTATTATTATTATTATTATTATTA
CM000681.2_2852335-2853949(+)_1|1|1x0		DIRS-4N2_DR	221	266	-	22.4688	1.34e-08	0.00294	GAGTTGTTGTTTGTTGTTGTTGTTGTTGTTGTTGTTGTTGTTGTTG
CM000681.2_21970719-21974877(-)_1|3|1x0		CryptonV-N4_DR	2420	2459	-	22.1437	1.34e-08	0.00403	ACTACTACTACTACTACTACTAATAATAATAATACTAATA
CM000681.2_12390468-12392376(-)_1|1|1x0		DIRS-4_DR	339	384	-	22.5062	1.34e-08	0.00236	TTGTTGATGTAGGCTGTTGTTGCTGTTGTTGTTGCTGTTGTTGTTG
CM000681.2_12318596-12319871(-)_1|2|1x0		DIRS-4_DR	297	327	-	22.575	1.34e-08	0.00223	GTTGTAGCTGTTGTTGTAGCTGTAGCTGTTG
CM000681.2_2852335-2853949(+)_1|1|1x0		DIRS-4_DR	303	348	-	22.4625	1.34e-08	0.00294	GTTGTTGTTGTTGTTGTTGTTGTTGTAGCTGTTGTTGTAGCTGTAG
CM000681.2_12272409-12274095(-)_1|1|1x0		DIRS-4_DR	309	354	-	22.5312	1.35e-08	0.00697	GTTGCTGTTGTTGTTGTTGTTGTTGTTGTTGTAGCTGTTGTTGTAG
CM000681.2_2852335-2853949(+)_1|1|1x0		L2-16_DRe	4181	4226	+	22.4375	1.37e-08	0.00294	gtttttgtggtctattttaatgcttttgttgttgtttgtgaggcac
CM000681.2_57290670-57292227(+)_1|1|1x0		Gypsy-199_DR-I	2005	2038	+	22.4534	1.37e-08	0.0188	gtggaggtggatgctgctgacactggagtatgtg
CM000681.2_12390468-12392376(-)_1|1|1x0		DIRS-4_DR	397	442	-	22.4625	1.38e-08	0.00239	GCTGTTGTTGTAGTAGCTGTTGTTGTTGAAGCTGTTGTTGTTGAAG
CM000681.2_11779965-11781903(+)_1|1|1x0		RTEX-1_DR	2046	2091	-	22.5437	1.38e-08	0.0343	TCCTCTGGAGATGTCAGCGTTGACTCTGTTGATGGTGTCGGGGTGG
CM000681.2_2916852-2918286(+)_1|2|1x0		DIRS-4_DR	276	312	-	22.05	1.39e-08	0.022	GTAGCTGTAGCTGTTGTTGTAGCTGTTGTTGTAGCTG
CM000681.2_11779965-11781903(+)_1|1|1x0		DIRS-4_DR	327	372	-	22.5375	1.39e-08	0.0343	GCTGTTGTTGCTGTTGTTGTTGCTGTTGTTGTTGTTGTTGTTGTTG
CM000681.2_12349703-12351350(-)_1|2|1x0		DIRS-8B_DR	216	261	-	22.45	1.39e-08	0.0119	GTAGTTGTTGAAGTAGTTGTTGTTGTAGTAGTTGTTGTTGTTGTTG
CM000681.2_19711354-19713124(-)_1|3|1x0		DIRS-4N2_DR	227	272	-	22.2688	1.4e-08	0.0276	TGGCTGGAGTTGTTGTTTGTTGTTGTTGTTGTTGTTGTTGTTGTTG
CM000681.2_12390468-12392376(-)_1|1|1x0		DIRS-15_DR	226	271	-	22.4437	1.4e-08	0.00239	ATTGTTGTTGTTGTTGTTGTTGTTGTTATTGCTGCTGCTGGTGGTG
CM000681.2_21970719-21974877(-)_1|3|1x0		CryptonV-N3_DR	1244	1283	-	22.0898	1.4e-08	0.00412	AATACTACTACTGCTACTACAACTACTAATAATAACAATA
CM000681.2_2852335-2853949(+)_1|1|1x0		DIRS-4_DR	210	255	-	22.3938	1.41e-08	0.00294	GCTGTTGTTGTAGCTGTTGTTGTAGCTGTTGTCGTTGTTGTTGTTG
CM000681.2_36546868-36548353(-)_1|1|1x0		Gypsy77-LTR_DR	170	197	+	20.65	1.41e-08	0.00533	gctgttgttgttgttggagttggagttg
CM000680.2_14104919-14106428(-)_1|1|1x0		LRS_DR	8425	8452	+	22.325	1.41e-08	0.0187	aggaggaggaggaggatggggaggcagc
CM000681.2_2852335-2853949(+)_1|1|1x0		Zisupton-4_DR	1772	1817	-	22.3875	1.41e-08	0.00294	GGTGCTGCAGATGCTGGGGATGGTGGTGGTGCTGCTGCTGGGAATG
CM000681.2_12390468-12392376(-)_1|1|1x0		Helitron-4_DR	10891	10936	-	22.4187	1.42e-08	0.00239	GTTGGGGTTGGTTCTGTGGTTGGTTCTAGTGCTGCTGATGCTGATG
CM000672.2_43644052-43644886(-)_1|1|1x0		L1-40_DR	5663	5684	-	22.1299	1.43e-08	0.000153	ATACATATATACATAAATATAC
CM000681.2_57290670-57292227(+)_1|1|1x0		DIRS1c_DR	3382	3415	+	22.3975	1.43e-08	0.0188	gcggcggcggcgtatacaacgcatggggggtatt
CM000681.2_12430158-12432150(-)_1|1|1x0		DIRS-4_DR	279	309	-	22.4938	1.44e-08	0.00294	GCTGTAGCTGTTGTTGTAGCTGTTGTTGTAG
CM000681.2_11779965-11781903(+)_1|1|1x0		DIRS-8B_DR	252	297	-	22.4812	1.44e-08	0.0343	GTTGTCGTTGTTGTTGTCGTAGTAGTTGTAGTAGTAGTAGTTGTTG
CM000681.2_12272409-12274095(-)_1|1|1x0		DIRS-4_DR	318	363	-	22.4313	1.44e-08	0.00715	GCTGTTGTTGTTGCTGTTGTTGTTGTTGTTGTTGTTGTTGTAGCTG
KN196484.1_288719-290921(+)_1|1|1x0		CR1-42_DR	970	1036	+	22	1.46e-08	0.00816	gaggtcccactgcgacggcgtgtccgggtggaatcgttggacgcgggcctgggttccggatcgacaa
CM000681.2_40013576-40015778(+)_1|1|1x0		CR1-42_DR	970	1036	+	22	1.46e-08	0.00821	gaggtcccactgcgacggcgtgtccgggtggaatcgttggacgcgggcctgggttccggatcgacaa
CM000681.2_37126982-37129055(+)_1|1|1x0		HAT1_DR	2511	2568	-	21.9062	1.48e-08	0.00661	CCTGGCTTTCTGCTGGTGTTGTTGATGATGATGATGATGATGATGACGACGATGATGA
CM000681.2_12247279-12248707(-)_1|1|1x0		DIRS-4N2_DR	218	260	-	21.2625	1.48e-08	0.00834	TTGTTTGTTGTTGTTGTTGTTGTTGTTGTTGTTGTTGTTGTTG
KN196484.1_288719-290921(+)_1|1|1x0		DNA9-N2_DR	5769	5835	-	21.9627	1.5e-08	0.00816	GTGGCAGAGCTGGTCTGGAAGCCGCAGGCGGCGCCCTCGGCAAGGAGTGGTGGATGTGGATGGTTCG
CM000681.2_40013576-40015778(+)_1|1|1x0		DNA9-N2_DR	5769	5835	-	21.9627	1.5e-08	0.00821	GTGGCAGAGCTGGTCTGGAAGCCGCAGGCGGCGCCCTCGGCAAGGAGTGGTGGATGTGGATGGTTCG
CM000681.2_12272409-12274095(-)_1|1|1x0		DIRS-8B_DR	204	249	-	22.3688	1.51e-08	0.00716	GTAGTTGTTGTTGTAGTAGTTGTTGTTGTTGTTGTAGTAGTTGATG
CM000667.2_180848794-180851638(-)_1|2|1x0		Tx1-55_DR	1203	1272	+	22.3051	1.51e-08	0.0444	gaagttgaagattttttcccagatactgataaatttgtgaaaacggttcttagactacggcgtactgttg
CM000681.2_12463998-12465876(-)_1|2|1x0		DIRS-4_DR	228	282	-	21.5309	1.51e-08	0.00302	GTAGCTGTTGTTGTAGCTGTTGTTGTAGCTGTTGTTGTAGCTGTTGTTGTAGCTG
CM000681.2_12463998-12465876(-)_1|2|1x0		DIRS-4_DR	240	294	-	21.5309	1.51e-08	0.00302	GTAGCTGTTGTTGTAGCTGTTGTTGTAGCTGTTGTTGTAGCTGTTGTTGTAGCTG
CM000681.2_12463998-12465876(-)_1|2|1x0		DIRS-4_DR	252	306	-	21.5309	1.51e-08	0.00302	GTAGCTGTTGTTGTAGCTGTTGTTGTAGCTGTTGTTGTAGCTGTTGTTGTAGCTG
CM000681.2_21970719-21974877(-)_1|3|1x0		L1-11_DR	6796	6835	-	21.994	1.52e-08	0.00436	ACTAATACTGATACTACTACAACGACTACCACTACTGATA
CM000681.2_37126982-37129055(+)_1|1|1x0		Kolobok-2_DR	1085	1142	-	21.8562	1.52e-08	0.00661	GTGGGAGATTTCACGACAAAGATGAATAGCGAGCGGGGGAGGAGGGGGCTGTGGCGGC
CM000681.2_12463998-12465876(-)_1|2|1x0		DNA8-9_DR	769	823	-	21.5185	1.53e-08	0.00302	ACCGTGACACCCATTATTTTTATCATTATTATTATTAATATTATTATTATTATTA
CM000681.2_24126126-24127977(+)_1|1|1x0		DIRS-4_DR	396	435	+	20.7625	1.53e-08	0.0463	gcttcaacaacaacagcttcaacaacaacagctactacaa
CM000681.2_2916852-2918286(+)_1|2|1x0		DIRS-4_DR	288	324	-	21.9313	1.54e-08	0.022	GTAGCTGTTGTTGTAGCTGTAGCTGTTGTTGTAGCTG
CM000681.2_19933153-19934815(+)_1|1|1x0		L1-11_DR	6613	6661	-	20.7125	1.54e-08	0.0127	GATATTACTACACCAACAACGACTACTACTACTACTGTAACTACCACAC
CM000681.2_2852335-2853949(+)_1|1|1x0		DIRS-4N2_DR	209	254	-	22.2312	1.56e-08	0.00311	GTTGTTGTTGTTGTTGTTGTTGTTGTTGTTGTTGTTGTGTGTTCTT
CM000681.2_2852335-2853949(+)_1|1|1x0		DIRS-6_DR	332	377	-	22.2312	1.56e-08	0.00311	GCTGCATTTGTTGTTTCTGCAGTTGTTGCTGCTGCTGCTGTAGATT
CM000681.2_36546868-36548353(-)_1|1|1x0		DIRS-4N2_DR	215	242	-	20.5563	1.57e-08	0.00576	GTTGTTGTTGTTGTTGTTGTTGTTGTGT
CM000681.2_2852335-2853949(+)_1|1|1x0		Helitron-4_DR	10882	10927	-	22.225	1.57e-08	0.00311	GGTTCTGTGGTTGGTTCTAGTGCTGCTGATGCTGATGTTGGGGATT
CM000681.2_19933153-19934815(+)_1|1|1x0		DIRS-4_DR	278	326	+	20.675	1.57e-08	0.0127	gctacaacaacagctacaacaacagctacagctacaacaacagctacaa
CM000680.2_14104919-14106428(-)_1|1|1x0		LRS_DR	8422	8449	+	22.1813	1.58e-08	0.0187	tggaggaggaggaggaggatggggaggc
CM000672.2_43644052-43644886(-)_1|1|1x0		EnSpm-N25_DR	899	920	+	22.0056	1.59e-08	0.000153	atatatatatatatacatatac
CM000672.2_43644052-43644886(-)_1|1|1x0		ERV1-7_DR-I	1957	1978	-	22.0056	1.59e-08	0.000153	ATATATATATATATACATATAG
CM000672.2_43644052-43644886(-)_1|1|1x0		Penelope-1_DR	4111	4132	-	22.0056	1.59e-08	0.000153	ATATATATATATATACATATAC
CM000672.2_43644052-43644886(-)_1|1|1x0		DNA9-3_DR	9591	9612	+	22.0056	1.59e-08	0.000153	atatatatatatatacatatac
CM000681.2_12390468-12392376(-)_1|1|1x0		DIRS-8B_DR	267	312	-	22.25	1.59e-08	0.00264	CGCCGTGCTGTTGTTGTTGTCGTTGTTGTTGTCGTAGTAGTTGTAG
CM000681.2_12247279-12248707(-)_1|1|1x0		DIRS-4N2_DR	209	251	-	21.1937	1.59e-08	0.00853	GTTGTTGTTGTTGTTGTTGTTGTTGTTGTTGTTGTGTGTTCTT
CM000681.2_19933153-19934815(+)_1|1|1x0		DIRS-8_DR	225	273	+	20.6562	1.59e-08	0.0127	gctactgctactgctactgctactgctactgctactgcagctacatcaa
CM000681.2_57290670-57292227(+)_1|1|1x0		Gypsy-197_DR-I	4254	4287	+	22.2547	1.59e-08	0.0188	ctgggggcgccaggtggcgcccctgggagggggg
CM000681.2_12430158-12432150(-)_1|1|1x0		DIRS-15_DR	229	259	-	22.3562	1.6e-08	0.00319	GTTGTTGTTGTTGTTATTGCTGCTGCTGGTG
CM000681.2_12430158-12432150(-)_1|1|1x0		DIRS-8B_DR	204	234	-	22.35	1.61e-08	0.00319	GTAGTTGTTGTTGTTGTTGTAGTAGTTGATG
KN196484.1_349661-351455(-)_1|1|1x0		DIRS-9_DR	307	358	-	20.6	1.64e-08	0.019	GGGGGAGTGAAGAAGAGGGGAAGGAGGAGGGATGAGAAGCAGGTTGGAAGGG
CM000681.2_40074518-40076312(-)_1|1|1x0		DIRS-9_DR	307	358	-	20.6	1.64e-08	0.019	GGGGGAGTGAAGAAGAGGGGAAGGAGGAGGGATGAGAAGCAGGTTGGAAGGG
CM000681.2_57327675-57329262(+)_1|1|1x0		DIRS-7_DR	3925	3964	-	22.0312	1.65e-08	0.0281	CTGGAGGGTGACGGGCGGTATAGGTGCTCTGGGGGTGTTC
CM000681.2_12318596-12319871(-)_1|2|1x0		Zisupton-4_DR	1760	1790	-	22.275	1.67e-08	0.00275	GGTGCTGCTGCTGGGAATGGTGGTGCTGTTG
CM000681.2_36182468-36183794(-)_1|1|1x0		DIRS-6B_DR	638	674	-	22.2812	1.69e-08	0.0466	GATCTGTGGCGGGGTGGTCTGCTGATAGCGGAGCGGG
CM000681.2_53490289-53492083(+)_1|1|1x0		Copia-13F_DR-I	1029	1068	-	21.35	1.71e-08	0.0418	CAAGGAGCCGGGCTGGTGCCGGCAGGGCTAGACGTCTGGT
KN196484.1_309502-311806(-)_1|1|1x0		DIRS-9_DR	265	328	-	18.1938	1.72e-08	0.0226	GATGAGAAGCAGGTTGGAAGGGGATGGAGCATGAAGCGGAGGGTTGGAGAGGGGGGGGAAAAGA
CM000681.2_40034359-40036663(-)_1|1|1x0		DIRS-9_DR	265	328	-	18.1938	1.72e-08	0.0225	GATGAGAAGCAGGTTGGAAGGGGATGGAGCATGAAGCGGAGGGTTGGAGAGGGGGGGGAAAAGA
CM000680.2_14104919-14106428(-)_1|1|1x0		LRS-3_DR	481	508	+	22.0813	1.72e-08	0.0187	acgaggaagaggaggaggcggcggcggt
CM000681.2_12043807-12045229(-)_1|1|1x0		DIRS-4_DR	216	258	-	20.0188	1.72e-08	0.0178	GTAGCTGTTGTTGTAGCTGTTGTTGTAGCTGTTGTCGTTGTTG
KN196484.1_309502-311806(-)_1|1|1x0		DIRS-9C_DR	1070	1133	-	18.1875	1.72e-08	0.0226	GGTTTTGGGAGGGAGGGGGGGGAGCGGAAGAGGAGGGGGGGGGGAAAGAAGAGGATTGATTTGG
CM000681.2_40034359-40036663(-)_1|1|1x0		DIRS-9C_DR	1070	1133	-	18.1875	1.72e-08	0.0225	GGTTTTGGGAGGGAGGGGGGGGAGCGGAAGAGGAGGGGGGGGGGAAAGAAGAGGATTGATTTGG
CM000672.2_43644052-43644886(-)_1|1|1x0		EnSpm-N25_DR	911	932	+	21.8983	1.72e-08	0.000153	atacatatacatatatatatac
CM000681.2_12272409-12274095(-)_1|1|1x0		DIRS-4_DR	342	387	-	22.1687	1.73e-08	0.00788	TTATTGTTGATGTAGGCTGTTGTTGCTGTTGTTGTTGCTGTTGTTG
CM000681.2_12043807-12045229(-)_1|1|1x0		DIRS-4_DR	213	255	-	20.0125	1.73e-08	0.0178	GCTGTTGTTGTAGCTGTTGTTGTAGCTGTTGTCGTTGTTGTTG
CM000681.2_12349703-12351350(-)_1|2|1x0		DIRS-8B_DR	204	249	-	22.1	1.75e-08	0.014	GTAGTTGTTGTTGTAGTAGTTGTTGTTGTTGTTGTAGTAGTTGATG
CM000681.2_12463998-12465876(-)_1|2|1x0		Helitron-1_DR	26132	26186	-	21.3704	1.76e-08	0.00338	AGTGTTCTTATTATTATTATTATTATTATTATTATTATTATTATTCTTCTTCTTC
CM000681.2_12390468-12392376(-)_1|1|1x0		DIRS-15_DR	229	274	-	22.0938	1.76e-08	0.00279	GAGATTGTTGTTGTTGTTGTTGTTGTTGTTATTGCTGCTGCTGGTG
CM000681.2_12390468-12392376(-)_1|1|1x0		DIRS-15_DR	247	292	-	22.0938	1.76e-08	0.00279	GCTTTCATTAGCTTGGTGGAGATTGTTGTTGTTGTTGTTGTTGTTG
GL383576.1_127217-129264(+)_1|1|1x0		Copia-8-I_DR	727	769	-	21.7702	1.77e-08	0.0192	GCTGCGGCGTCGGCTCTGGCTGAGGCGCTGGCTGCGGCGTCGG
GL383576.1_127217-129264(+)_1|1|1x0		Copia-8-I_DR	757	799	-	21.7702	1.77e-08	0.0192	GCTGCGGCGTCGGCTCTGGCTGAGGCGCTGGCTGCGGCGTCGG
GL383576.1_127217-129264(+)_1|1|1x0		Copia-8-I_DR	787	829	-	21.7702	1.77e-08	0.0192	GCTGCGGCGTCGGCTCTGGCTGAGGCGCTGGCTGCGGCGTCGG
GL383576.1_127217-129264(+)_1|1|1x0		Copia-8-I_DR	817	859	-	21.7702	1.77e-08	0.0192	GCTGCGGCGTCGGCTCTGGCTGAGGCGCTGGCTGCGGCGTCGG
GL383576.1_127217-129264(+)_1|1|1x0		Copia-8-I_DR	847	889	-	21.7702	1.77e-08	0.0192	GCTGCGGCGTCGGCTCTGGCTGAGGCGCTGGCTGCGGCGTCGG
GL383576.1_127217-129264(+)_1|1|1x0		Copia-8-I_DR	877	919	-	21.7702	1.77e-08	0.0192	GCTGCGGCGTCGGCTCTGGCTGAGGCGCTGGCTGCGGCGTCGG
GL383576.1_127217-129264(+)_1|1|1x0		Copia-8-I_DR	925	967	-	21.7702	1.77e-08	0.0192	GCTGCGGCGTCGGCTCTGGCTGAGGCGCTGGCTGCGGCGTCGG
CM000681.2_22179609-22181656(-)_1|1|1x0		Copia-8-I_DR	727	769	-	21.7702	1.77e-08	0.0188	GCTGCGGCGTCGGCTCTGGCTGAGGCGCTGGCTGCGGCGTCGG
CM000681.2_22179609-22181656(-)_1|1|1x0		Copia-8-I_DR	757	799	-	21.7702	1.77e-08	0.0188	GCTGCGGCGTCGGCTCTGGCTGAGGCGCTGGCTGCGGCGTCGG
CM000681.2_22179609-22181656(-)_1|1|1x0		Copia-8-I_DR	787	829	-	21.7702	1.77e-08	0.0188	GCTGCGGCGTCGGCTCTGGCTGAGGCGCTGGCTGCGGCGTCGG
CM000681.2_22179609-22181656(-)_1|1|1x0		Copia-8-I_DR	817	859	-	21.7702	1.77e-08	0.0188	GCTGCGGCGTCGGCTCTGGCTGAGGCGCTGGCTGCGGCGTCGG
CM000681.2_22179609-22181656(-)_1|1|1x0		Copia-8-I_DR	847	889	-	21.7702	1.77e-08	0.0188	GCTGCGGCGTCGGCTCTGGCTGAGGCGCTGGCTGCGGCGTCGG
CM000681.2_22179609-22181656(-)_1|1|1x0		Copia-8-I_DR	877	919	-	21.7702	1.77e-08	0.0188	GCTGCGGCGTCGGCTCTGGCTGAGGCGCTGGCTGCGGCGTCGG
CM000681.2_22179609-22181656(-)_1|1|1x0		Copia-8-I_DR	925	967	-	21.7702	1.77e-08	0.0188	GCTGCGGCGTCGGCTCTGGCTGAGGCGCTGGCTGCGGCGTCGG
CM000681.2_12463998-12465876(-)_1|2|1x0		MuDR-3_DR	545	599	-	21.3642	1.77e-08	0.00338	GTTATTATTATTGTTGTTGTTGTTATTATAATTATTATTGTGATTATTATTATTA
CM000681.2_12247279-12248707(-)_1|1|1x0		L1-114_DR	1443	1485	+	21.0875	1.77e-08	0.00881	tttgataaaagggtggggtggttagtttttgtttttctgtgtt
CM000671.2_94299741-94301367(+)_1|1|1x0		DIRS-8_DR	175	205	-	21.7	1.77e-08	0.0197	GTAGCAGTAGCAGTAGCAGTAGCAGTAGCAG
CM000671.2_94299741-94301367(+)_1|1|1x0		DIRS-8_DR	181	211	-	21.7	1.77e-08	0.0197	GTAGCAGTAGCAGTAGCAGTAGCAGTAGCAG
CM000671.2_94299741-94301367(+)_1|1|1x0		DIRS-8_DR	187	217	-	21.7	1.77e-08	0.0197	GTAGCAGTAGCAGTAGCAGTAGCAGTAGCAG
CM000671.2_94299741-94301367(+)_1|1|1x0		DIRS-8_DR	193	223	-	21.7	1.77e-08	0.0197	GTAGCAGTAGCAGTAGCAGTAGCAGTAGCAG
CM000671.2_94299741-94301367(+)_1|1|1x0		DIRS-8_DR	199	229	-	21.7	1.77e-08	0.0197	GTAGCAGTAGCAGTAGCAGTAGCAGTAGCAG
CM000671.2_94299741-94301367(+)_1|1|1x0		DIRS-8_DR	205	235	-	21.7	1.77e-08	0.0197	GTAGCAGTAGCAGTAGCAGTAGCAGTAGCAG
CM000671.2_94299741-94301367(+)_1|1|1x0		DIRS-8_DR	211	241	-	21.7	1.77e-08	0.0197	GTAGCAGTAGCAGTAGCAGTAGCAGTAGCAG
CM000671.2_94299741-94301367(+)_1|1|1x0		DIRS-8_DR	217	247	-	21.7	1.77e-08	0.0197	GTAGCAGTAGCAGTAGCAGTAGCAGTAGCAG
CM000671.2_94299741-94301367(+)_1|1|1x0		DIRS-8_DR	223	253	-	21.7	1.77e-08	0.0197	GTAGCAGTAGCAGTAGCAGTAGCAGTAGCAG
CM000671.2_94299741-94301367(+)_1|1|1x0		DIRS-8_DR	229	259	-	21.7	1.77e-08	0.0197	GTAGCAGTAGCAGTAGCAGTAGCAGTAGCAG
CM000681.2_12390468-12392376(-)_1|1|1x0		DIRS-8_DR	295	340	-	22.0875	1.77e-08	0.00279	GTAGCTGGAGAAGTTGATGTTGTTGCTGGAGAAGTTGTAGCTGGAG
CM000681.2_12430158-12432150(-)_1|1|1x0		DIRS-15_DR	235	265	-	22.225	1.77e-08	0.00346	GTTGTTGTTGTTGTTGTTGTTATTGCTGCTG
CM000681.2_37126982-37129055(+)_1|1|1x0		Zisupton-4_DR	1813	1870	-	21.6062	1.78e-08	0.00719	TTGGTTCTGGTTCTGCTGGGGATGGTGGTGGTGCTGCGGATGCTGGGGGTGGTGGTGC
CM000681.2_19933153-19934815(+)_1|1|1x0		DNA-8-19_DR	577	625	+	20.4437	1.78e-08	0.0127	ttaacttgtgcaatactttacaattctgtttgcacaccagctactgtac
KN196484.1_288719-290921(+)_1|1|1x0		Gypsy96-LTR_DR	405	471	-	21.6832	1.78e-08	0.00847	GTGAGGGGAATGTGGAAGTGGAGCGTGAGCGAGGGAGAGGAAGCCGGCAGTCAGTTGAAGCCGATGG
CM000681.2_40013576-40015778(+)_1|1|1x0		Gypsy96-LTR_DR	405	471	-	21.6832	1.78e-08	0.00853	GTGAGGGGAATGTGGAAGTGGAGCGTGAGCGAGGGAGAGGAAGCCGGCAGTCAGTTGAAGCCGATGG
KN196484.1_288719-290921(+)_1|1|1x0		DNA8-3B_DR	1580	1646	+	21.6832	1.78e-08	0.00847	cgggtggtgagggtagtgtcggggatgcggatatactgaggggtggtggggtgtgtgcggacgccgc
CM000681.2_40013576-40015778(+)_1|1|1x0		DNA8-3B_DR	1580	1646	+	21.6832	1.78e-08	0.00853	cgggtggtgagggtagtgtcggggatgcggatatactgaggggtggtggggtgtgtgcggacgccgc
CM000681.2_12043807-12045229(-)_1|1|1x0		DIRS-4_DR	207	249	-	19.9875	1.78e-08	0.0178	GTTGTAGCTGTTGTTGTAGCTGTTGTCGTTGTTGTTGTTGTTG
CM000681.2_12247279-12248707(-)_1|1|1x0		L1-1_DR	5504	5546	+	21.075	1.79e-08	0.00881	gtttgtttgtttgtttgtttgtttgtttttttttttttttttc
CM000681.2_12390468-12392376(-)_1|1|1x0		DIRS-8B_DR	264	309	-	22.0687	1.79e-08	0.00279	CGTGCTGTTGTTGTTGTCGTTGTTGTTGTCGTAGTAGTTGTAGTAG
CM000681.2_12390468-12392376(-)_1|1|1x0		DIRS-15_DR	235	280	-	22.0625	1.8e-08	0.00279	TTGGTGGAGATTGTTGTTGTTGTTGTTGTTGTTGTTATTGCTGCTG
CM000681.2_21970719-21974877(-)_1|3|1x0		CryptonV-N4_DR	2423	2462	-	21.7904	1.81e-08	0.005	TCTACTACTACTACTACTACTACTAATAATAATAATACTA
CM000681.2_36546868-36548353(-)_1|1|1x0		DNA6-10_DR	327	354	+	20.4313	1.81e-08	0.00626	gctactattgttgcagtgaatatggtgc
CM000681.2_36546868-36548353(-)_1|1|1x0		DNA6-10_DR	6394	6421	-	20.4313	1.81e-08	0.00626	GCTACTATTGTTGCAGTGAATATGGTGC
CM000681.2_36182468-36183794(-)_1|1|1x0		Gypsy155-I_DR	386	422	+	22.1875	1.81e-08	0.0466	gtgcggaggaagcgagcgaaacagctgttgcggaggg
CM000672.2_43644052-43644886(-)_1|1|1x0		EnSpm-N48_DR	1799	1820	-	21.8305	1.82e-08	0.000153	ATATATATACATATATATATAC
CM000672.2_43644052-43644886(-)_1|1|1x0		Kolobok-4_DR	5062	5083	-	21.8305	1.82e-08	0.000153	ATATATATACATATATATATAC
CM000672.2_43644052-43644886(-)_1|1|1x0		Kolobok-4_DR	5102	5123	-	21.8305	1.82e-08	0.000153	ATATATATACATATATATATAC
KN196484.1_288719-290921(+)_1|1|1x0		Copia-13F_DR-I	1531	1597	-	21.646	1.82e-08	0.00847	CCGGCAGGGCTGGAGACCAGAGGGGAGCCGGCAGGGCTGGAGGCCGGGGGGGGGCCGGCAGGGCAAG
CM000681.2_40013576-40015778(+)_1|1|1x0		Copia-13F_DR-I	1531	1597	-	21.646	1.82e-08	0.00853	CCGGCAGGGCTGGAGACCAGAGGGGAGCCGGCAGGGCTGGAGGCCGGGGGGGGGCCGGCAGGGCAAG
CM000681.2_21970719-21974877(-)_1|3|1x0		Dada-U6_DR	6715	6754	+	21.7784	1.83e-08	0.005	tctgttcctgctggtgctgcgcctgttactgttgttggag
CM000667.2_178882611-178884288(+)_1|4|1x0		Nimb-9_DR	5138	5153	-	17.7753	1.83e-08	0.019	ATAATAATAACCATAA
CM000680.2_14104919-14106428(-)_1|1|1x0		CryptonV-N5_DR	2239	2266	+	22	1.83e-08	0.0187	aggaggagaaggaggatgaggaggatga
CM000681.2_19933153-19934815(+)_1|1|1x0		DIRS-8_DR	342	390	+	20.3875	1.84e-08	0.0127	tcaacttctccaacaacaacaacttctccagctacatcaacttctccaa
CM000681.2_19933153-19934815(+)_1|1|1x0		DIRS-8_DR	378	426	+	20.3875	1.84e-08	0.0127	tcaacttctccaacaacaacaacttctccagctacatcaacttctccaa
CM000681.2_19933153-19934815(+)_1|1|1x0		DIRS-8_DR	414	462	+	20.3875	1.84e-08	0.0127	tcaacttctccaacaacaacaacttctccagctacatcaacttctccaa
CM000681.2_19933153-19934815(+)_1|1|1x0		DIRS-8_DR	450	498	+	20.3875	1.84e-08	0.0127	tcaacttctccaacaacaacaacttctccagctacatcaacttctccaa
CM000681.2_19933153-19934815(+)_1|1|1x0		Rex1-61_DR	452	500	+	20.3875	1.84e-08	0.0127	gttactcttacagaagaaaagatagctggtagtctagcaagtgttaaaa
CM000681.2_19933153-19934815(+)_1|1|1x0		DIRS-8_DR	486	534	+	20.3875	1.84e-08	0.0127	tcaacttctccaacaacaacaacttctccagctacatcaacttctccaa
CM000681.2_19933153-19934815(+)_1|1|1x0		DIRS-8_DR	522	570	+	20.3875	1.84e-08	0.0127	tcaacttctccaacaacaacaacttctccagctacatcaacttctccaa
CM000681.2_12390468-12392376(-)_1|1|1x0		DIRS-8B_DR	201	246	-	22.025	1.84e-08	0.00283	GTTGTTGTTGTAGTAGTTGTTGTTGTTGTTGTAGTAGTTGATGTTG
CM000678.2_71475172-71476363(-)_1|1|1x0		DNA8-3_DR	930	957	+	21.2875	1.86e-08	0.0126	agggagggaggtgtcgcggacgccgccc
CM000678.2_71475172-71476363(-)_1|1|1x0		DNA8-3_DR	1182	1209	+	21.2875	1.86e-08	0.0126	agggagggaggtgtcgcggacgccgccc
CM000681.2_36546868-36548353(-)_1|1|1x0		DIRS-4_DR	321	348	-	20.4062	1.86e-08	0.00626	GTTGTTGTTGTTGTTGTTGTTGTTGTAG
CM000681.2_12390468-12392376(-)_1|1|1x0		BEL-70_DR-LTR	260	305	-	22.0062	1.87e-08	0.00283	GTAGATGCGAATATTTTGGTCGTTGGTTCTGACGCGTTTGTTGCTT
CM000681.2_43846910-43848638(+)_1|1|1x0		Copia-6-I_DR	1361	1406	-	22.1	1.87e-08	0.0374	AGGGCAAGGAGCCGGGCTGGGGCCGGCAGGGCAAGGAGCCTGGGTG
CM000681.2_12043807-12045229(-)_1|1|1x0		Zisupton-4_DR	1760	1802	-	19.95	1.87e-08	0.0178	GGGGATGGTGGTGGTGCTGCTGCTGGGAATGGTGGTGCTGTTG
CM000680.2_14104919-14106428(-)_1|1|1x0		Gypsy-210_DR-I	1808	1835	-	21.9625	1.89e-08	0.0187	TAGCGGGCTGGGGGGAGGACGCTGAGGG
KN196484.1_288719-290921(+)_1|1|1x0		DIRS1_DR	277	343	+	21.5901	1.89e-08	0.00847	gggtcttcgcggtggcagacggtcgagctgggttactcccttgcctgcggttctttgggtccggtcc
CM000681.2_40013576-40015778(+)_1|1|1x0		DIRS1_DR	277	343	+	21.5901	1.89e-08	0.00853	gggtcttcgcggtggcagacggtcgagctgggttactcccttgcctgcggttctttgggtccggtcc
CM000681.2_19933153-19934815(+)_1|1|1x0		Dada-U6_DR	6649	6697	+	20.3125	1.91e-08	0.0127	gctggtgctgcacctgttcctgttcctgctggtgctgcacctgttcctg
KN196484.1_288719-290921(+)_1|1|1x0		Gypsy4-I_DR	1601	1667	-	21.559	1.92e-08	0.00847	TTGGTTGGTGGGAGGTTGAGAGGTATGACTGTACTGTTGTTGGGGGAATGGACTTGAGTTGGGGTAG
CM000681.2_40013576-40015778(+)_1|1|1x0		Gypsy4-I_DR	1601	1667	-	21.559	1.92e-08	0.00853	TTGGTTGGTGGGAGGTTGAGAGGTATGACTGTACTGTTGTTGGGGGAATGGACTTGAGTTGGGGTAG
CM000681.2_12463998-12465876(-)_1|2|1x0		L1-42_DR	5574	5628	+	21.2716	1.93e-08	0.00362	attctcggcactgttgttgttgttgttgttgttttttgttttgtttttttcctta
CM000681.2_21970719-21974877(-)_1|3|1x0		L1-11_DR	6709	6748	-	21.7126	1.93e-08	0.00516	ACTACTACTACTACTACTACTATTACCACTACTACTACTA
CM000681.2_12349703-12351350(-)_1|2|1x0		DIRS-4_DR	201	246	-	21.9375	1.94e-08	0.0146	GTAGCTGTTGTTGTAGCTGTTGTCGTTGTTGTTGTTGTTGTTTGTT
CM000667.2_179032161-179033637(+)_1|1|1x0		DNA-6-N2_DR	4261	4300	-	22.0819	1.95e-08	0.0477	ATAATAATAATAATAATAATAATAATAATAATAATAATTA
CM000667.2_179032161-179033637(+)_1|1|1x0		DNA-6-N2_DR	4227	4266	+	22.0819	1.95e-08	0.0477	ataataataataataataataataataataataataatta
CM000681.2_12272409-12274095(-)_1|1|1x0		DIRS-4N2_DR	218	263	-	21.9875	1.95e-08	0.00847	TTGTTGTTTGTTGTTGTTGTTGTTGTTGTTGTTGTTGTTGTTGTTG
CM000672.2_45003311-45004040(+)_1|1|1x0		BEL-45_DRe-LTR	303	318	-	19.4503	1.95e-08	0.0474	AGAAGAAAACAAACAA
CM000681.2_19711354-19713124(-)_1|3|1x0		hAT-N202_DR	147	192	+	21.8625	1.96e-08	0.0327	tgtgtgtgtgtgtgtgtgtgcgttgtgtgtgtgcatgtgcgcgtgt
CM000681.2_12043807-12045229(-)_1|1|1x0		Polinton-4N1_DR	2788	2830	-	19.9125	1.96e-08	0.0178	GAGTTTTTAGTTGTACATGCTTTTAGTTTTGTTCATGCTGTTT
CM000681.2_12463998-12465876(-)_1|2|1x0		DNA-TA-4_DR	6069	6123	+	21.2346	1.99e-08	0.00367	attatatccattattattattattattattattattattattattattattattt
CM000681.2_2852335-2853949(+)_1|1|1x0		DIRS-4_DR	297	342	-	21.85	2e-08	0.00389	GTTGTTGTTGTTGTTGTTGTAGCTGTTGTTGTAGCTGTAGCTGTTG
CM000681.2_21970719-21974877(-)_1|3|1x0		L1-11_DR	6444	6483	-	21.6707	2e-08	0.00517	ACTACTACTACTACTACTACTACTACTACAACTACTACCG
CM000681.2_12318596-12319871(-)_1|2|1x0		DIRS-15_DR	244	274	-	22.0312	2e-08	0.00322	GAGATTGTTGTTGTTGTTGTTGTTGTTGTTA
CM000681.2_52383799-52385311(+)_1|1|1x0		CryptonH-1_DR	4432	4471	-	21.7063	2e-08	0.0388	ATGGCAGGTCAGAGGAAACGGGGGTGAGTGGGAGTGCAAC
CM000681.2_57253041-57254700(+)_1|1|1x0		Dada-tL_DR	3596	3635	-	21.9814	2e-08	0.04	GTGGAACTGGTCACTGCCGTAGTGGATGTGAGGACGGGGG
CM000681.2_12318596-12319871(-)_1|2|1x0		DIRS-4_DR	418	448	-	22.0188	2.02e-08	0.00322	GTTGTAGCTGTTGTTGTAGTAGCTGTTGTTG
CM000681.2_21970719-21974877(-)_1|3|1x0		DNA6-6_DR	9021	9060	-	21.6587	2.02e-08	0.00517	GCTGCTGCTACTGCTACTATTCCTATTCCTATTCCTATTC
CM000681.2_12463998-12465876(-)_1|2|1x0		DNA-1-7_DR	707	761	-	21.216	2.03e-08	0.00367	ATAATGATGATGATGATTATTATTATTATTATTATTATTATTATTATTATTATTA
CM000681.2_12272409-12274095(-)_1|1|1x0		DIRS-4_DR	210	255	-	21.925	2.03e-08	0.00847	GCTGTTGTTGTAGCTGTTGTTGTAGCTGTTGTCGTTGTTGTTGTTG
CM000681.2_12463998-12465876(-)_1|2|1x0		Helitron-1_DR	26144	26198	-	21.1975	2.06e-08	0.00367	ATTGCTTTCGTTAGTGTTCTTATTATTATTATTATTATTATTATTATTATTATTA
CM000681.2_12463998-12465876(-)_1|2|1x0		L1-11_DR	5748	5802	+	21.1914	2.07e-08	0.00367	gttacagctgttgttatttttattattatcattattattagtattattattatta
CM000681.2_57290670-57292227(+)_1|1|1x0		Gypsy139-LTR_DR	51	84	-	21.8944	2.07e-08	0.0188	CTGCAGGTGGCGATTGGTGCTGATGAGGTGACAG
CM000681.2_12247279-12248707(-)_1|1|1x0		DNA-6-N2_DR	1067	1109	+	20.9187	2.09e-08	0.00987	tgttattattttgtcgttgttgttgttattattattgtagcag
CM000681.2_2852335-2853949(+)_1|1|1x0		DIRS-15_DR	217	262	-	21.775	2.1e-08	0.00402	GTTGTTGTTGTTGTTGTTATTGCTGCTGCTGGTGGTGGTGGAGAGC
CM000680.2_14104919-14106428(-)_1|1|1x0		LRS_DR	7494	7521	+	21.8313	2.1e-08	0.0187	cggggggaaggggggcagacgacgtggc
CM000681.2_53140310-53142587(-)_1|2|1x0		Mariner-21_DR	525	540	+	21.225	2.11e-08	0.0432	ggaggaacaggaggag
CM000681.2_12430158-12432150(-)_1|1|1x0		DIRS-15_DR	244	274	-	21.9938	2.12e-08	0.00407	GAGATTGTTGTTGTTGTTGTTGTTGTTGTTA
CM000681.2_12463998-12465876(-)_1|2|1x0		DIRS-4_DR	204	258	-	21.1605	2.13e-08	0.00368	GTAGCTGTTGTTGTAGCTGTTGTTGTAGCTGTTGTCGTTGTTGTTGTTGTTGTTT
KN196484.1_288719-290921(+)_1|1|1x0		hAT-N104_DR	287	353	-	21.3913	2.14e-08	0.00905	AGCGGGTGGAGGTTGTTGCGGACGAAAGTGAAGAGGGGGGGGGGTGGGGTGGTGTCGCGGATGAAAG
CM000681.2_40013576-40015778(+)_1|1|1x0		hAT-N104_DR	287	353	-	21.3913	2.14e-08	0.00912	AGCGGGTGGAGGTTGTTGCGGACGAAAGTGAAGAGGGGGGGGGGTGGGGTGGTGTCGCGGATGAAAG
CM000681.2_36182468-36183794(-)_1|1|1x0		Tx1-39_DR	1124	1160	+	21.95	2.14e-08	0.0466	tagacgatggttgtagtgatgatggaatggaggtggc
CM000681.2_12463998-12465876(-)_1|2|1x0		DIRS-6B_DR	489	543	-	21.1543	2.15e-08	0.00368	GAGGTCTTGAGGGTTGTTCTCTTGGTTTTCGGCCATGTTGTTGTTGTTGTTATTG
CM000667.2_180848794-180851638(-)_1|2|1x0		DNA-6-N2_DR	787	856	-	21.7966	2.15e-08	0.0469	AATACTAATAATAATAGGCCTAATAATAATAATAATAATAATAATAATAATAATAATAATAATAATAATA
GL383576.1_127217-129264(+)_1|1|1x0		Harbinger-5_DR	4264	4306	-	21.5342	2.16e-08	0.0207	ACTGTGGGGACATGTGTTCGGGATGGGTGTCAGATGTTGGTGC
CM000681.2_22179609-22181656(-)_1|1|1x0		Harbinger-5_DR	4264	4306	-	21.5342	2.16e-08	0.0202	ACTGTGGGGACATGTGTTCGGGATGGGTGTCAGATGTTGGTGC
CM000672.2_43644052-43644886(-)_1|1|1x0		EnSpm-22N2_DR	2318	2339	-	21.6215	2.16e-08	0.000153	ATATATATATATGTAAATGTAA
CM000681.2_37126982-37129055(+)_1|1|1x0		DNA8-3B_DR	335	392	+	21.275	2.17e-08	0.00719	tcggggacgcggatataactgagggcgcgggtggtgagggtagtgtcggggacgcgga
CM000681.2_37126982-37129055(+)_1|1|1x0		DNA8-3B_DR	380	437	+	21.275	2.17e-08	0.00719	tcggggacgcggatataactgagggcgcgggtggtgagggtagtgtcggggacgcgga
CM000681.2_37126982-37129055(+)_1|1|1x0		DNA8-3B_DR	425	482	+	21.275	2.17e-08	0.00719	tcggggacgcggatataactgagggcgcgggtggtgagggtagtgtcggggacgcgga
CM000681.2_37126982-37129055(+)_1|1|1x0		DNA8-3B_DR	470	527	+	21.275	2.17e-08	0.00719	tcggggacgcggatataactgagggcgcgggtggtgagggtagtgtcggggacgcgga
CM000681.2_37126982-37129055(+)_1|1|1x0		DNA8-3B_DR	515	572	+	21.275	2.17e-08	0.00719	tcggggacgcggatataactgagggcgcgggtggtgagggtagtgtcggggacgcgga
CM000681.2_37126982-37129055(+)_1|1|1x0		DNA8-3B_DR	649	706	+	21.275	2.17e-08	0.00719	tcggggacgcggatataactgagggcgcgggtggtgagggtagtgtcggggacgcgga
CM000681.2_37126982-37129055(+)_1|1|1x0		DNA8-3B_DR	694	751	+	21.275	2.17e-08	0.00719	tcggggacgcggatataactgagggcgcgggtggtgagggtagtgtcggggacgcgga
CM000681.2_57290670-57292227(+)_1|1|1x0		Zisupton-7_DR	13272	13305	+	21.8323	2.17e-08	0.0188	gtgggggtggggttcacagacactgaggtgaggt
CM000681.2_2852335-2853949(+)_1|1|1x0		DIRS-4_DR	198	243	-	21.7188	2.17e-08	0.0041	GCTGTTGTTGTAGCTGTTGTCGTTGTTGTTGTTGTTGTTTGTTGTC
CM000681.2_12247279-12248707(-)_1|1|1x0		DIRS-15_DR	247	289	-	20.8812	2.17e-08	0.00987	TTCATTAGCTTGGTGGAGATTGTTGTTGTTGTTGTTGTTGTTG
CM000681.2_12318596-12319871(-)_1|2|1x0		DIRS-8B_DR	201	231	-	21.9062	2.19e-08	0.00342	GTTGTTGTTGTTGTTGTAGTAGTTGATGTTG
CM000681.2_12318596-12319871(-)_1|2|1x0		DNA-2-16_DR	526	556	+	21.9	2.2e-08	0.00342	gttgattctgctgtttatgttgacgttgttg
CM000681.2_2916852-2918286(+)_1|2|1x0		DIRS-4_DR	336	372	-	21.5062	2.2e-08	0.022	GCTGTTGTTGCTGTTGTTGTTGCTGTTGTTGTTGTTG
CM000681.2_12349703-12351350(-)_1|2|1x0		Gypsy94-I_DR	6369	6414	+	21.7438	2.2e-08	0.0149	gttatgtccaatccagacgttggtgattcagtgattgtagatgtgt
CM000680.2_14104919-14106428(-)_1|1|1x0		Kolobok-1_DR	1802	1829	+	21.7688	2.2e-08	0.0187	aggaggaggaggaggaagaagaagaagc
CM000681.2_11779965-11781903(+)_1|1|1x0		EnSpm-N10_DR	2537	2582	-	21.85	2.21e-08	0.0438	GCTCTATTAGTGGGCTTGGTAGCGCTTACGTGTGTGGGCGGGGTTG
CM000681.2_37126982-37129055(+)_1|1|1x0		DIRS-9B_DR	813	870	-	21.2375	2.22e-08	0.00719	CGGTGAGGTGTGACGTCATGTGTTGTGCTTGTGGTTCCTGGGGGCGTGGTCTGGCGGG
CM000681.2_12463998-12465876(-)_1|2|1x0		DIRS-4N2_DR	218	272	-	21.1111	2.23e-08	0.00377	TGGCTGGAGTTGTTGTTTGTTGTTGTTGTTGTTGTTGTTGTTGTTGTTGTTGTTG
CM000681.2_19711354-19713124(-)_1|3|1x0		L1-126_DR	1428	1473	+	21.7	2.24e-08	0.0327	ggggtttgggggagcctgtatgttctagtgagtcaggcttgtgttc
CM000681.2_12272409-12274095(-)_1|1|1x0		DIRS-4_DR	234	279	-	21.7812	2.24e-08	0.00847	GCTGTTGTTGTAGCTGTTGTTGTAGCTGTTGTTGTAGCTGTTGTTG
CM000681.2_12272409-12274095(-)_1|1|1x0		DIRS-4_DR	246	291	-	21.7812	2.24e-08	0.00847	GCTGTTGTTGTAGCTGTTGTTGTAGCTGTTGTTGTAGCTGTTGTTG
CM000681.2_12272409-12274095(-)_1|1|1x0		DIRS-4_DR	258	303	-	21.7812	2.24e-08	0.00847	GCTGTTGTTGTAGCTGTTGTTGTAGCTGTTGTTGTAGCTGTTGTTG
GL383576.1_127217-129264(+)_1|1|1x0		ERVN1-I_DR	586	628	-	21.4907	2.24e-08	0.0207	CCCGTGGCTGTGCATACTCCGGGGGGGGGGGGGGGTTTGGCGC
CM000681.2_22179609-22181656(-)_1|1|1x0		ERVN1-I_DR	586	628	-	21.4907	2.24e-08	0.0202	CCCGTGGCTGTGCATACTCCGGGGGGGGGGGGGGGTTTGGCGC
KN196484.1_288719-290921(+)_1|1|1x0		DIRS-N2_DR	3889	3955	+	21.3043	2.25e-08	0.00921	tggccggccctggcccggttggaagaggtgggcctgagcgcggttcattgggctttggcgcggtacg
CM000681.2_40013576-40015778(+)_1|1|1x0		DIRS-N2_DR	3889	3955	+	21.3043	2.25e-08	0.00927	tggccggccctggcccggttggaagaggtgggcctgagcgcggttcattgggctttggcgcggtacg
CM000681.2_19933153-19934815(+)_1|1|1x0		DIRS-8B_DR	206	254	+	20	2.25e-08	0.0142	tcaactactacaacaacaacaacaactactacaacaacaactacttcaa
CM000681.2_12463998-12465876(-)_1|2|1x0		DIRS-8_DR	171	225	+	21.0988	2.26e-08	0.00377	tcagctgctactgctactgctactgctactgctactgctactgctactgctactg
CM000681.2_2916852-2918286(+)_1|2|1x0		DIRS-4_DR	228	264	-	21.475	2.26e-08	0.022	GTTGTTGTAGCTGTTGTTGTAGCTGTTGTTGTAGCTG
CM000681.2_2916852-2918286(+)_1|2|1x0		DIRS-4_DR	240	276	-	21.475	2.26e-08	0.022	GTTGTTGTAGCTGTTGTTGTAGCTGTTGTTGTAGCTG
CM000681.2_2916852-2918286(+)_1|2|1x0		DIRS-4_DR	252	288	-	21.475	2.26e-08	0.022	GTTGTTGTAGCTGTTGTTGTAGCTGTTGTTGTAGCTG
CM000681.2_2916852-2918286(+)_1|2|1x0		DIRS-4_DR	264	300	-	21.475	2.26e-08	0.022	GTTGTTGTAGCTGTTGTTGTAGCTGTTGTTGTAGCTG
CM000681.2_52383799-52385311(+)_1|1|1x0		ENSPM-6_DR	22652	22691	+	21.5062	2.26e-08	0.0388	gtgacaggtagggttaagagtggggttaggtgagcacatt
CM000681.2_12430158-12432150(-)_1|1|1x0		DIRS-4_DR	412	442	-	21.9062	2.27e-08	0.00428	GCTGTTGTTGTAGTAGCTGTTGTTGTTGAAG
CM000681.2_37126982-37129055(+)_1|1|1x0		Helitron-4_DR	10734	10791	-	21.2	2.27e-08	0.00719	CTGGGGATGGTGTTGGAGCAGCTGATGTTTCTGATGGTGCTAATACTGGTGATGGTTC
KN196484.1_349661-351455(-)_1|1|1x0		CR1-10_DR	740	791	+	19.9812	2.28e-08	0.019	ggcgcggccgcggttccggggtggtcggatggcgagcggcagggggaaaaaa
CM000681.2_40074518-40076312(-)_1|1|1x0		CR1-10_DR	740	791	+	19.9812	2.28e-08	0.019	ggcgcggccgcggttccggggtggtcggatggcgagcggcagggggaaaaaa
CM000681.2_12390468-12392376(-)_1|1|1x0		DIRS-8_DR	301	346	-	21.6875	2.3e-08	0.00342	GTTGATGTAGCTGGAGAAGTTGATGTTGTTGCTGGAGAAGTTGTAG
CM000681.2_12318596-12319871(-)_1|2|1x0		DIRS-4_DR	291	321	-	21.8375	2.3e-08	0.00353	GCTGTTGTTGTAGCTGTAGCTGTTGTTGTAG
CM000681.2_12390468-12392376(-)_1|1|1x0		DIRS-8B_DR	234	279	-	21.675	2.32e-08	0.00342	GTAGTAGTTGTAGTAGTAGTAGTTGTTGAAGTAGTTGTTGTTGTAG
KN196484.1_288719-290921(+)_1|1|1x0		DIRS-14_DR	4460	4526	-	21.2422	2.34e-08	0.00924	GTGGGAGTCGAGCTCGGGGGGGGTGAGGGTGGGGGGGGGGGTGGGGTGGCTCCGCTGACTGCTGGCG
CM000681.2_40013576-40015778(+)_1|1|1x0		DIRS-14_DR	4460	4526	-	21.2422	2.34e-08	0.0093	GTGGGAGTCGAGCTCGGGGGGGGTGAGGGTGGGGGGGGGGGTGGGGTGGCTCCGCTGACTGCTGGCG
CM000681.2_2852335-2853949(+)_1|1|1x0		Gypsy-166B_DR-LTR	9	54	+	21.6	2.34e-08	0.0043	gtgtgtcctgacctgcttccttgtggtgttgttgtccctgtgtgtt
CM000681.2_57290670-57292227(+)_1|1|1x0		CryptonV-3_DR	12594	12627	+	21.7267	2.34e-08	0.0188	aggggggtggggacgggtggggttggggggctgg
CM000680.2_14104919-14106428(-)_1|1|1x0		LRS-3_DR	484	511	+	21.6875	2.35e-08	0.0187	aggaagaggaggaggcggcggcggtggc
CM000681.2_2852335-2853949(+)_1|1|1x0		DIRS-4_DR	189	234	-	21.5938	2.35e-08	0.0043	GTAGCTGTTGTCGTTGTTGTTGTTGTTGTTTGTTGTCGAGGGTTTC
CM000681.2_12390468-12392376(-)_1|1|1x0		DIRS-15_DR	250	295	-	21.6375	2.37e-08	0.00346	GCCGCTTTCATTAGCTTGGTGGAGATTGTTGTTGTTGTTGTTGTTG
CM000672.2_43644052-43644886(-)_1|1|1x0		EnSpm-6N1_DR	1018	1039	+	21.5141	2.38e-08	0.000153	atatatataaacatatatatat
CM000681.2_12318596-12319871(-)_1|2|1x0		hAT-N132_DR	1171	1201	-	21.7875	2.38e-08	0.00362	ATTGTTGTTGTTATTATTGTTGTTATTATTA
CM000681.2_57290670-57292227(+)_1|1|1x0		BEL-59_DRe-I	586	619	-	21.7019	2.39e-08	0.0188	GTTGAGGTGGCGGCGATGGGCTGTCTGGTGAGCC
CM000681.2_12463998-12465876(-)_1|2|1x0		DIRS-4N2_DR	215	269	-	21.037	2.39e-08	0.00393	CTGGAGTTGTTGTTTGTTGTTGTTGTTGTTGTTGTTGTTGTTGTTGTTGTTGTGT
CM000667.2_180848794-180851638(-)_1|2|1x0		DNA-6-N2_DR	796	865	-	21.6384	2.39e-08	0.0469	AATAATAACAATACTAATAATAATAGGCCTAATAATAATAATAATAATAATAATAATAATAATAATAATA
CM000681.2_2916852-2918286(+)_1|2|1x0		DIRS-4_DR	210	246	-	21.4	2.41e-08	0.022	GTAGCTGTTGTTGTAGCTGTTGTCGTTGTTGTTGTTG
KN196484.1_349661-351455(-)_1|1|1x0		DIRS-9_DR	262	313	-	19.8625	2.43e-08	0.019	GGAAGGGGATGGAGCATGAAGCGGAGGGTTGGAGAGGGGGGGGAAAAGATTG
CM000681.2_40074518-40076312(-)_1|1|1x0		DIRS-9_DR	262	313	-	19.8625	2.43e-08	0.019	GGAAGGGGATGGAGCATGAAGCGGAGGGTTGGAGAGGGGGGGGAAAAGATTG
CM000681.2_12272409-12274095(-)_1|1|1x0		DIRS-4_DR	207	252	-	21.65	2.44e-08	0.00847	GTTGTTGTAGCTGTTGTTGTAGCTGTTGTCGTTGTTGTTGTTGTTG
CM000681.2_12463998-12465876(-)_1|2|1x0		DIRS-15_DR	241	295	-	21.0062	2.46e-08	0.00399	GCCGCTTTCATTAGCTTGGTGGAGATTGTTGTTGTTGTTGTTGTTGTTGTTATTG
CM000671.2_101407900-101409646(+)_1|1|1x0		Copia-13C_DR-I	1048	1078	-	21.3416	2.46e-08	0.00857	CTGGGACCGGCACTGAGCGGCGCTCAGGGGC
KN196484.1_349661-351455(-)_1|1|1x0		DIRS-9B_DR	1799	1850	-	19.8375	2.46e-08	0.019	GGAGGAGAGAAGAGGGGGAATGTGATGGTTGGGGGGGCGAGGGGTGTAGCTG
CM000681.2_40074518-40076312(-)_1|1|1x0		DIRS-9B_DR	1799	1850	-	19.8375	2.46e-08	0.019	GGAGGAGAGAAGAGGGGGAATGTGATGGTTGGGGGGGCGAGGGGTGTAGCTG
CM000681.2_21970719-21974877(-)_1|3|1x0		Gypsy80-I_DR	4892	4931	+	21.4192	2.47e-08	0.00618	gcgcatccttttgttcctggtactgagcttggtattgggt
CM000681.2_12043807-12045229(-)_1|1|1x0		DIRS-4_DR	403	445	-	19.725	2.47e-08	0.0185	GTAGCTGTTGTTGTAGTAGCTGTTGTTGTTGAAGCTGTTGTTG
CM000681.2_12318596-12319871(-)_1|2|1x0		L1-42_DR	5583	5613	+	21.7312	2.48e-08	0.00372	actgttgttgttgttgttgttgttttttgtt
CM000672.2_43644052-43644886(-)_1|1|1x0		Kolobok-4_DR	5056	5077	-	21.4633	2.49e-08	0.000153	ATACATATATATATACATATAT
CM000672.2_43644052-43644886(-)_1|1|1x0		Kolobok-4_DR	5096	5117	-	21.4633	2.49e-08	0.000153	ATACATATATATATACATATAT
CM000681.2_12043807-12045229(-)_1|1|1x0		EnSpm-N15_DR	273	315	-	19.7188	2.49e-08	0.0185	AATGTTATTATTGGTGTTACTATTATTTTTGTCGTTGTTGTTA
CM000681.2_12349703-12351350(-)_1|2|1x0		DIRS-4_DR	228	273	-	21.55	2.49e-08	0.0149	GTTGTAGCTGTTGTTGTAGCTGTTGTTGTAGCTGTTGTTGTAGCTG
CM000681.2_12349703-12351350(-)_1|2|1x0		DIRS-4_DR	240	285	-	21.55	2.49e-08	0.0149	GTTGTAGCTGTTGTTGTAGCTGTTGTTGTAGCTGTTGTTGTAGCTG
CM000681.2_12349703-12351350(-)_1|2|1x0		DIRS-4_DR	252	297	-	21.55	2.49e-08	0.0149	GTTGTAGCTGTTGTTGTAGCTGTTGTTGTAGCTGTTGTTGTAGCTG
KQ458383.1_131950-133225(-)_1|1|1x0		Gypsy-26-I_DR	966	1002	+	18.0813	2.51e-08	0.039	gctaaagactggtgggtagccgagaagaagagggtaa
CM000663.2_23361971-23363246(-)_1|1|1x0		Gypsy-26-I_DR	966	1002	+	18.0813	2.51e-08	0.0389	gctaaagactggtgggtagccgagaagaagagggtaa
CM000681.2_12318596-12319871(-)_1|2|1x0		DIRS-8B_DR	279	309	-	21.7125	2.52e-08	0.00372	CGTGCTGTTGTTGTTGTCGTTGTTGTTGTCG
CM000681.2_12463998-12465876(-)_1|2|1x0		DNA-6-N2_DR	4216	4270	-	20.9753	2.53e-08	0.00405	ATAATAATTATTATTATTATTATTATTATTATTATTATTATTATTATTATTATTA
CM000681.2_12247279-12248707(-)_1|1|1x0		CR1-25_DR	2880	2922	+	20.725	2.54e-08	0.0111	gctgtttgtaccgctgtggcgactgtttgttttattcttcatt
CM000681.2_12043807-12045229(-)_1|1|1x0		DIRS-6_DR	409	451	-	19.7	2.55e-08	0.0185	TGATGTTTTGTTGAAGTTGTTGATGCAATTGTTGGAGTTGTTT
CM000681.2_57290670-57292227(+)_1|1|1x0		DIRS-4N3_DR	3951	3984	-	21.6087	2.55e-08	0.0188	GGGTGGGGGGGGGCTGGAGACTCCGGGGGGGGCG
KN196484.1_349661-351455(-)_1|1|1x0		SINE3-1	316	367	-	19.7625	2.56e-08	0.019	GATGATTGGGAGGCCATGATGCGTAAGGGCCGATGGAGGGAATTTGGCCAGG
CM000681.2_40074518-40076312(-)_1|1|1x0		SINE3-1	316	367	-	19.7625	2.56e-08	0.019	GATGATTGGGAGGCCATGATGCGTAAGGGCCGATGGAGGGAATTTGGCCAGG
CM000681.2_19711354-19713124(-)_1|3|1x0		DIRS-4_DR	324	369	-	21.5312	2.57e-08	0.0327	GTTGTTGCTGTTGTTGTTGCTGTTGTTGTTGTTGTTGTTGTTGTTG
KN196484.1_349661-351455(-)_1|1|1x0		Rex1-6_DR	314	365	-	19.7562	2.57e-08	0.019	GGCATTCGTAGGAAGATGCTGGGGATCGGTGGCTTGTGTGGGGTTTTCCTGA
CM000681.2_40074518-40076312(-)_1|1|1x0		Rex1-6_DR	314	365	-	19.7562	2.57e-08	0.019	GGCATTCGTAGGAAGATGCTGGGGATCGGTGGCTTGTGTGGGGTTTTCCTGA
KN196484.1_349661-351455(-)_1|1|1x0		DIRS-15_DR	1137	1188	-	19.75	2.58e-08	0.019	GGAAGAGGTACGGCAGTGGCTAGGGTGAAGGGGGGGTGAGTGGAAGAAATGT
CM000681.2_40074518-40076312(-)_1|1|1x0		DIRS-15_DR	1137	1188	-	19.75	2.58e-08	0.019	GGAAGAGGTACGGCAGTGGCTAGGGTGAAGGGGGGGTGAGTGGAAGAAATGT
CM000681.2_57290670-57292227(+)_1|1|1x0		Gypsy-214_DR-I	2023	2056	+	21.5901	2.59e-08	0.0188	gtgcaggtggatgcttccaccacctgggtggggg
CM000681.2_12463998-12465876(-)_1|2|1x0		DIRS-4_DR	333	387	-	20.9444	2.6e-08	0.00411	TTATTGTTGATGTAGGCTGTTGTTGCTGTTGTTGTTGCTGTTGTTGTTGTTGTTG
KN196484.1_288719-290921(+)_1|1|1x0		L1-23_DR	1371	1437	+	21.0683	2.61e-08	0.00961	cagagacctaggtttagggggatttagatggcactgtcatttggggacagagcctggggtgggggag
CM000681.2_40013576-40015778(+)_1|1|1x0		L1-23_DR	1371	1437	+	21.0683	2.61e-08	0.00968	cagagacctaggtttagggggatttagatggcactgtcatttggggacagagcctggggtgggggag
CM000681.2_12272409-12274095(-)_1|1|1x0		DIRS-7_DR	288	333	-	21.55	2.61e-08	0.00847	GATGCTGTTGTGATCTCAGCCGCCGTCGCTGTTGTTGTTGTTTTTG
CM000681.2_12390468-12392376(-)_1|1|1x0		DIRS-15_DR	223	268	-	21.4875	2.62e-08	0.00377	GTTGTTGTTGTTGTTGTTGTTGTTATTGCTGCTGCTGGTGGTGGTG
KN196484.1_288719-290921(+)_1|1|1x0		Ngaro1_DR	5530	5596	-	21.0497	2.64e-08	0.00961	CTGGAGGGGGTGATCAGGAGACTTCTGAGAGTCAGAATGGGCGCTGCGGGAGTTGGGTGCAGCAATT
CM000681.2_40013576-40015778(+)_1|1|1x0		Ngaro1_DR	5530	5596	-	21.0497	2.64e-08	0.00968	CTGGAGGGGGTGATCAGGAGACTTCTGAGAGTCAGAATGGGCGCTGCGGGAGTTGGGTGCAGCAATT
CM000672.2_43644052-43644886(-)_1|1|1x0		Penelope-1_DR	115	136	-	21.3955	2.64e-08	0.000153	ATATATATATATATACATATAT
CM000672.2_43644052-43644886(-)_1|1|1x0		hAT-N187_DR	205	226	-	21.3955	2.64e-08	0.000153	ATATATATATATATACATATAT
CM000672.2_43644052-43644886(-)_1|1|1x0		ZFERV-2-I_DR	724	745	-	21.3955	2.64e-08	0.000153	ATATATATATATATACATATAT
CM000672.2_43644052-43644886(-)_1|1|1x0		EnSpm-N25_DR	812	833	+	21.3955	2.64e-08	0.000153	atatatatatatatacatatat
CM000672.2_43644052-43644886(-)_1|1|1x0		EnSpm-N48_DR	1805	1826	-	21.3955	2.64e-08	0.000153	ATATATATATATATACATATAT
CM000672.2_43644052-43644886(-)_1|1|1x0		Zisupton-9N1_DR	3129	3150	-	21.3955	2.64e-08	0.000153	ATATATATATATATACATATAT
CM000672.2_43644052-43644886(-)_1|1|1x0		Penelope-1_DR	3997	4018	-	21.3955	2.64e-08	0.000153	ATATATATATATATACATATAT
CM000672.2_43644052-43644886(-)_1|1|1x0		Kolobok-4_DR	5036	5057	-	21.3955	2.64e-08	0.000153	ATATATATATATATACATATAT
CM000672.2_43644052-43644886(-)_1|1|1x0		Kolobok-4_DR	5108	5129	-	21.3955	2.64e-08	0.000153	ATATATATATATATACATATAT
CM000672.2_43644052-43644886(-)_1|1|1x0		L1-67_DR	5120	5141	-	21.3955	2.64e-08	0.000153	ATATATATATATATACATATAT
CM000672.2_43644052-43644886(-)_1|1|1x0		Kolobok-4_DR	5124	5145	-	21.3955	2.64e-08	0.000153	ATATATATATATATACATATAT
CM000672.2_43644052-43644886(-)_1|1|1x0		Zisupton-3_DR	7161	7182	-	21.3955	2.64e-08	0.000153	ATATATATATATATACATATAT
CM000672.2_43644052-43644886(-)_1|1|1x0		Zisupton-6_DR	8441	8462	+	21.3955	2.64e-08	0.000153	atatatatatatatacatatat
CM000672.2_43644052-43644886(-)_1|1|1x0		Zisupton-6_DR	9326	9347	+	21.3955	2.64e-08	0.000153	atatatatatatatacatatat
CM000672.2_43644052-43644886(-)_1|1|1x0		Polinton-2_DR	14884	14905	+	21.3955	2.64e-08	0.000153	atatatatatatatacatataa
CM000672.2_43644052-43644886(-)_1|1|1x0		EnSpm-N13_DR	17633	17654	+	21.3955	2.64e-08	0.000153	atatatatatatatacatatat
CM000681.2_12390468-12392376(-)_1|1|1x0		DIRS-4N2_DR	224	269	-	21.4625	2.66e-08	0.00377	CTGGAGTTGTTGTTTGTTGTTGTTGTTGTTGTTGTTGTTGTTGTTG
CM000681.2_36182468-36183794(-)_1|1|1x0		Gypsy42-I_DR	411	447	+	21.6438	2.67e-08	0.0466	gtggtgaggaggcgagcgaagctgctgcggaggaggc
CM000681.2_12463998-12465876(-)_1|2|1x0		DIRS-8_DR	159	213	+	20.9136	2.68e-08	0.00417	cactgctctgcatcagctgctactgctactgctactgctactgctactgctactg
CM000681.2_57290670-57292227(+)_1|1|1x0		Gypsy145-LTR_DR	23	56	-	21.5342	2.7e-08	0.0188	GTGATGATGACCTCTGGTGGCGATCGGGGGGAAC
CM000681.2_36182468-36183794(-)_1|1|1x0		Gypsy41-I_DR	383	419	+	21.625	2.7e-08	0.0466	tacctgatgcggatggcgataaggctggtgcagaggc
CM000681.2_11779965-11781903(+)_1|1|1x0		DIRS-7_DR	300	345	-	21.55	2.7e-08	0.0452	TGTAGCTGCGCTGATGCTGTTGTGATCTCAGCCGCCGTCGCTGTTG
CM000681.2_12043807-12045229(-)_1|1|1x0		DIRS-8B_DR	219	261	-	19.6438	2.73e-08	0.0185	GTAGTTGTTGAAGTAGTTGTTGTTGTAGTAGTTGTTGTTGTTG
CM000680.2_14104919-14106428(-)_1|1|1x0		Gypsy98-LTR_Dr	1358	1385	-	21.4938	2.74e-08	0.0192	GGGGGGGGGGGGGGGGGGGGGGGGGGGG
CM000680.2_14104919-14106428(-)_1|1|1x0		Gypsy98-LTR_Dr	1359	1386	-	21.4938	2.74e-08	0.0192	GGGGGGGGGGGGGGGGGGGGGGGGGGGG
CM000681.2_36546868-36548353(-)_1|1|1x0		ERV1-N7-I_DR	5978	6005	+	20.0563	2.75e-08	0.00901	gttcctgctgctgttgctgatgatgatg
CM000681.2_12349703-12351350(-)_1|2|1x0		DIRS-4_DR	309	354	-	21.3938	2.76e-08	0.0157	GTTGCTGTTGTTGTTGTTGTTGTTGTTGTTGTAGCTGTTGTTGTAG
KN196484.1_288719-290921(+)_1|1|1x0		hAT-N104_DR	205	271	-	20.9689	2.77e-08	0.00961	GGTGGGGGTGGGGTGTCGCGGATGAAAGTGAAGAGCGGGGGGTGGGGGTTTGTGTCGTGGACGAAAG
CM000681.2_40013576-40015778(+)_1|1|1x0		hAT-N104_DR	205	271	-	20.9689	2.77e-08	0.00968	GGTGGGGGTGGGGTGTCGCGGATGAAAGTGAAGAGCGGGGGGTGGGGGTTTGTGTCGTGGACGAAAG
CM000681.2_57253041-57254700(+)_1|1|1x0		ERVN1-I_DR	149	188	+	21.4969	2.78e-08	0.0477	aaggatctgcctgctgccgtctcccagcatggggaggagc
CM000672.2_43644052-43644886(-)_1|1|1x0		ERV1-7_DR-I	1693	1714	+	21.3277	2.8e-08	0.000153	ctaaatctaaacatatatatat
CM000681.2_57327675-57329262(+)_1|1|1x0		Gypsy133-LTR_DR	886	925	+	21.2	2.8e-08	0.0369	ttagcgggggcctttcacctccgtgcccctgggcggctgg
CM000681.2_52383799-52385311(+)_1|1|1x0		DIRS-14_DR	1112	1151	-	21.15	2.82e-08	0.0423	GGGGGAGGAGGGAGGGGTGTGGCGGAATGGAGAGTGAATG
CM000681.2_12043807-12045229(-)_1|1|1x0		DIRS-4_DR	312	354	-	19.6188	2.82e-08	0.0185	GTTGCTGTTGTTGTTGTTGTTGTTGTTGTTGTAGCTGTTGTTG
KN196484.1_288719-290921(+)_1|1|1x0		TDR8B	867	933	+	20.9379	2.82e-08	0.00961	acgggggcggggcggaggatcgcgatgccggctcagcatcgtgatgtctatcggccatcggcgatgg
CM000681.2_40013576-40015778(+)_1|1|1x0		TDR8B	867	933	+	20.9379	2.82e-08	0.00968	acgggggcggggcggaggatcgcgatgccggctcagcatcgtgatgtctatcggccatcggcgatgg
CM000681.2_12272409-12274095(-)_1|1|1x0		DIRS-4_DR	400	445	-	21.4313	2.83e-08	0.00847	GTAGCTGTTGTTGTAGTAGCTGTTGTTGTTGAAGCTGTTGTTGTTG
CM000681.2_12318596-12319871(-)_1|2|1x0		DIRS-8B_DR	407	437	-	21.55	2.83e-08	0.00413	GGTGGAATTACTGGGGCTGTTGTCGTTGTTG
CM000681.2_12247279-12248707(-)_1|1|1x0		DIRS-4_DR	300	342	-	20.6125	2.83e-08	0.0118	GTTGTTGTTGTTGTTGTTGTAGCTGTTGTTGTAGCTGTAGCTG
CM000681.2_12272409-12274095(-)_1|1|1x0		DIRS-4_DR	403	448	-	21.4187	2.85e-08	0.00847	GTTGTAGCTGTTGTTGTAGTAGCTGTTGTTGTTGAAGCTGTTGTTG
KN196484.1_288719-290921(+)_1|1|1x0		R2Dr	1286	1352	-	20.9193	2.85e-08	0.00961	GAGATTGGCCCGAGGAGGTGGGCGTTGTTGGCCCTGTTTTCCGTCCCAAATCGTCCCAGCCCACCAA
CM000681.2_40013576-40015778(+)_1|1|1x0		R2Dr	1286	1352	-	20.9193	2.85e-08	0.00968	GAGATTGGCCCGAGGAGGTGGGCGTTGTTGGCCCTGTTTTCCGTCCCAAATCGTCCCAGCCCACCAA
CM000681.2_2852335-2853949(+)_1|1|1x0		DIRS-4_DR	291	336	-	21.2875	2.86e-08	0.00514	GTTGTTGTTGTTGTAGCTGTTGTTGTAGCTGTAGCTGTTGTTGTAG
CM000681.2_12272409-12274095(-)_1|1|1x0		DIRS-4N1_DR	237	282	-	21.4062	2.87e-08	0.00847	GGGGAGAGCGGGGTTCTGGTTGGAGAAGTTGTTGTTGTTGTTGTTG
CM000681.2_12272409-12274095(-)_1|1|1x0		DIRS-9B_DR	309	354	-	21.4062	2.87e-08	0.00847	GTGGATGTTTTCTTGGTTGTTGTTGGTGTTATTGTTGCCGTTGTTT
CM000667.2_180848794-180851638(-)_1|2|1x0		DNA-1-7_DR	678	747	+	21.3616	2.89e-08	0.0486	aataataataataataataataataataataataataataataataataataataataataataataatc
CM000672.2_43644052-43644886(-)_1|1|1x0		Penelope-1_DR	4009	4030	-	21.2881	2.89e-08	0.000153	ATACATATACATATATATATAT
CM000681.2_37126982-37129055(+)_1|1|1x0		Ginger1-1_DR	2324	2381	-	20.7875	2.91e-08	0.00897	GTGGTGCATTTGGTGAGGATGGAGGTGATGGTTGGGGCTGCAGTTTTGTGATGGTGAG
CM000681.2_12349703-12351350(-)_1|2|1x0		DIRS-4_DR	306	351	-	21.3063	2.91e-08	0.0159	GCTGTTGTTGTTGTTGTTGTTGTTGTTGTAGCTGTTGTTGTAGCTG
CM000681.2_12272409-12274095(-)_1|1|1x0		DIRS-4_DR	336	381	-	21.3812	2.92e-08	0.00847	TTGATGTAGGCTGTTGTTGCTGTTGTTGTTGCTGTTGTTGTTGTTG
CM000681.2_2852335-2853949(+)_1|1|1x0		Gypsy54-I_DR	4209	4254	+	21.2438	2.94e-08	0.00521	tctcttctggatgaggtcaatggtgttgttattggtaccgtgcaag
GL383576.1_127217-129264(+)_1|1|1x0		EXPANDER1_DR	2004	2046	+	21.1677	2.94e-08	0.0236	gtggtggttcccatttttaagaagggggaccggagggtgtgct
CM000681.2_22179609-22181656(-)_1|1|1x0		EXPANDER1_DR	2004	2046	+	21.1677	2.94e-08	0.0231	gtggtggttcccatttttaagaagggggaccggagggtgtgct
CM000681.2_12272409-12274095(-)_1|1|1x0		DIRS-4N2_DR	230	275	-	21.3688	2.95e-08	0.00847	CTCTGGCTGGAGTTGTTGTTTGTTGTTGTTGTTGTTGTTGTTGTTG
CM000681.2_21970719-21974877(-)_1|3|1x0		CryptonV-N4_DR	2791	2830	-	21.2036	2.95e-08	0.0071	ACAACAACTACTACTACTACTACTAATAATAATAATAATT
CM000681.2_21970719-21974877(-)_1|3|1x0		CryptonV-N4_DR	3165	3204	-	21.2036	2.95e-08	0.0071	ACAACAACTACTACTACTACTACTAATAATAATAATAATA
CM000680.2_14104919-14106428(-)_1|1|1x0		L1-68_DR	5662	5689	+	21.4	2.95e-08	0.0192	ctgtggggtgggggggctctgttggagc
GL383576.1_127217-129264(+)_1|1|1x0		Tx1-32_DR	2674	2716	-	21.1615	2.96e-08	0.0236	AGAGTGACTACAGCTCTGCGAAGGCTCATAGGAAGTGTGCCCC
CM000681.2_22179609-22181656(-)_1|1|1x0		Tx1-32_DR	2674	2716	-	21.1615	2.96e-08	0.0231	AGAGTGACTACAGCTCTGCGAAGGCTCATAGGAAGTGTGCCCC
CM000681.2_43534832-43535684(+)_1|1|1x0		Gypsy-195_DR-I	645	657	+	17.6748	2.97e-08	0.042	ggtagtggtagtg
CM000681.2_12272409-12274095(-)_1|1|1x0		Gypsy77-LTR_DR	155	200	+	21.3562	2.97e-08	0.00847	gggttgttccgggtggctgttgttgttgttggagttggagttgatg
CM000681.2_12247279-12248707(-)_1|1|1x0		DIRS-4N2_DR	221	263	-	20.5563	2.99e-08	0.0118	TTGTTGTTTGTTGTTGTTGTTGTTGTTGTTGTTGTTGTTGTTG
CM000681.2_2916852-2918286(+)_1|2|1x0		Gypsy50-I_DR	485	521	+	21.1375	3e-08	0.0241	tctgctgttattgttcctggcgaagtggctgatggga
KN196484.1_349661-351455(-)_1|1|1x0		Copia-26_DR-I	1764	1815	-	19.4625	3e-08	0.0202	GGCGTGGAGCTGAGGAAGGCCTGGAGCGTGGAGTTGTGGAAGGCCTGGAGGG
CM000681.2_40074518-40076312(-)_1|1|1x0		Copia-26_DR-I	1764	1815	-	19.4625	3e-08	0.0202	GGCGTGGAGCTGAGGAAGGCCTGGAGCGTGGAGTTGTGGAAGGCCTGGAGGG
CM000681.2_12463998-12465876(-)_1|2|1x0		DIRS-4_DR	297	351	-	20.784	3.01e-08	0.00463	GCTGTTGTTGTTGTTGTTGTTGTTGTTGTAGCTGTTGTTGTAGCTGTAGCTGTTG
CM000681.2_2852335-2853949(+)_1|1|1x0		DIRS-7_DR	279	324	-	21.2	3.02e-08	0.00528	GTGATCTCAGCCGCCGTCGCTGTTGTTGTTGTTTTTGTCATTTTTT
CM000681.2_53490289-53492083(+)_1|1|1x0		DIRS-14_DR	988	1027	-	20.3562	3.02e-08	0.0418	GAGGGGGGGAGGCTGGAAGAGGGAAAGTTAGCTGGAGGGG
CM000681.2_12390468-12392376(-)_1|1|1x0		DIRS-8_DR	349	394	-	21.2625	3.03e-08	0.00377	GTTGTTGGAGAAGTTGATGTAGCTGGAGAAGTTGTTGTTGTTGGAG
CM000681.2_12390468-12392376(-)_1|1|1x0		DIRS-8_DR	385	430	-	21.2625	3.03e-08	0.00377	GTTGTTGGAGAAGTTGATGTAGCTGGAGAAGTTGTTGTTGTTGGAG
CM000681.2_12390468-12392376(-)_1|1|1x0		DIRS-8_DR	421	466	-	21.2625	3.03e-08	0.00377	GTTGTTGGAGAAGTTGATGTAGCTGGAGAAGTTGTTGTTGTTGGAG
CM000681.2_12390468-12392376(-)_1|1|1x0		DIRS-8_DR	457	502	-	21.2625	3.03e-08	0.00377	GTTGTTGGAGAAGTTGATGTAGCTGGAGAAGTTGTTGTTGTTGGAG
CM000681.2_12390468-12392376(-)_1|1|1x0		DIRS-8_DR	493	538	-	21.2625	3.03e-08	0.00377	GTTGTTGGAGAAGTTGATGTAGCTGGAGAAGTTGTTGTTGTTGGAG
CM000681.2_12390468-12392376(-)_1|1|1x0		DIRS-8_DR	529	574	-	21.2625	3.03e-08	0.00377	GTTGTTGGAGAAGTTGATGTAGCTGGAGAAGTTGTTGTTGTTGGAG
CM000681.2_12390468-12392376(-)_1|1|1x0		DIRS-8_DR	331	376	-	21.2562	3.04e-08	0.00377	GTAGCTGGAGAAGTTGTTGTTGTTGGAGAAGTTGATGTAGCTGGAG
CM000681.2_12390468-12392376(-)_1|1|1x0		DIRS-8_DR	367	412	-	21.2562	3.04e-08	0.00377	GTAGCTGGAGAAGTTGTTGTTGTTGGAGAAGTTGATGTAGCTGGAG
CM000681.2_12390468-12392376(-)_1|1|1x0		DIRS-8_DR	403	448	-	21.2562	3.04e-08	0.00377	GTAGCTGGAGAAGTTGTTGTTGTTGGAGAAGTTGATGTAGCTGGAG
CM000681.2_12390468-12392376(-)_1|1|1x0		DIRS-8_DR	439	484	-	21.2562	3.04e-08	0.00377	GTAGCTGGAGAAGTTGTTGTTGTTGGAGAAGTTGATGTAGCTGGAG
CM000681.2_12390468-12392376(-)_1|1|1x0		DIRS-8_DR	475	520	-	21.2562	3.04e-08	0.00377	GTAGCTGGAGAAGTTGTTGTTGTTGGAGAAGTTGATGTAGCTGGAG
CM000681.2_12390468-12392376(-)_1|1|1x0		DIRS-8_DR	511	556	-	21.2562	3.04e-08	0.00377	GTAGCTGGAGAAGTTGTTGTTGTTGGAGAAGTTGATGTAGCTGGAG
CM000681.2_11779965-11781903(+)_1|1|1x0		DIRS-4_DR	306	351	-	21.3688	3.05e-08	0.0452	GCTGTTGTTGTTGTTGTTGTTGTTGTTGTAGCTGTTGTTGTAGCTG
CM000680.2_14104919-14106428(-)_1|1|1x0		hAT-N104_DR	365	392	-	21.3562	3.05e-08	0.0192	GTGAAGAGGGGGGGGTGGGTGTCGTGGA
CM000672.2_43644052-43644886(-)_1|1|1x0		Penelope-1_DR	109	130	-	21.2203	3.06e-08	0.000153	ATATATATACATATATATATAT
CM000672.2_43644052-43644886(-)_1|1|1x0		ZFERV-2-I_DR	718	739	-	21.2203	3.06e-08	0.000153	ATATATATACATATATATATAT
CM000672.2_43644052-43644886(-)_1|1|1x0		EnSpm-N25_DR	818	839	+	21.2203	3.06e-08	0.000153	atatatatacatatatatatat
CM000672.2_43644052-43644886(-)_1|1|1x0		Helitron-N2_DR	1492	1513	+	21.2203	3.06e-08	0.000153	atatatatacatatatatatat
CM000672.2_43644052-43644886(-)_1|1|1x0		Kolobok-4_DR	5050	5071	-	21.2203	3.06e-08	0.000153	ATATATATACATATATATATAT
CM000672.2_43644052-43644886(-)_1|1|1x0		Kolobok-4_DR	5076	5097	-	21.2203	3.06e-08	0.000153	ATATATATACATATATATATAT
CM000672.2_43644052-43644886(-)_1|1|1x0		Kolobok-4_DR	5090	5111	-	21.2203	3.06e-08	0.000153	ATATATATACATATATATATAT
CM000672.2_43644052-43644886(-)_1|1|1x0		Kolobok-4_DR	5118	5139	-	21.2203	3.06e-08	0.000153	ATATATATACATATATATATAT
CM000672.2_43644052-43644886(-)_1|1|1x0		Kolobok-4_DR	5166	5187	-	21.2203	3.06e-08	0.000153	ATATATATACATATATATATAT
CM000672.2_43644052-43644886(-)_1|1|1x0		BEL-37-I_DR	6712	6733	-	21.2203	3.06e-08	0.000153	ATATATATACATATATATATAT
CM000672.2_43644052-43644886(-)_1|1|1x0		Zisupton-3_DR	7155	7176	-	21.2203	3.06e-08	0.000153	ATATATATACATATATATATAT
CM000672.2_43644052-43644886(-)_1|1|1x0		Zisupton-6_DR	8447	8468	+	21.2203	3.06e-08	0.000153	atatatatacatatatatatat
CM000672.2_43644052-43644886(-)_1|1|1x0		Zisupton-6_DR	9280	9301	+	21.2203	3.06e-08	0.000153	atatatatacatatatatatat
CM000672.2_43644052-43644886(-)_1|1|1x0		Zisupton-6_DR	9332	9353	+	21.2203	3.06e-08	0.000153	atatatatacatatatatatat
CM000672.2_43644052-43644886(-)_1|1|1x0		EnSpm-N13_DR	17659	17680	+	21.2203	3.06e-08	0.000153	atatatatacatatatatatat
CM000681.2_12390468-12392376(-)_1|1|1x0		DIRS-8B_DR	261	306	-	21.2375	3.08e-08	0.00377	GCTGTTGTTGTTGTCGTTGTTGTTGTCGTAGTAGTTGTAGTAGTAG
CM000681.2_21970719-21974877(-)_1|3|1x0		Gypsy-116-I_DR	4416	4455	+	21.1497	3.08e-08	0.00727	gtggatgcttctgctactggggctggagctgttctaattc
CM000681.2_12390468-12392376(-)_1|1|1x0		DIRS-4N2_DR	230	275	-	21.2312	3.09e-08	0.00377	CTCTGGCTGGAGTTGTTGTTTGTTGTTGTTGTTGTTGTTGTTGTTG
CM000681.2_2916852-2918286(+)_1|2|1x0		BEL34-I_DR	177	213	-	21.1	3.09e-08	0.0241	GCTGCTTTAGCTCTTGCTGTGGTCGCAGCTGCACTGG
CM000681.2_36546868-36548353(-)_1|1|1x0		Helitron-4_DR	10876	10903	-	19.95	3.09e-08	0.00986	GCTGATGCTGATGTTGGGGATTGGGATG
CM000681.2_36747769-36750934(-)_1|2|1x0		Copia-13B_DR-I	441	489	-	21.325	3.1e-08	0.0373	GTTGCGGGTGCTTCACTGGGTGATGCTGCAGCCAGTGTTGTAGCTGGGT
CM000681.2_12463998-12465876(-)_1|2|1x0		Helitron-1_DR	26135	26189	-	20.7469	3.11e-08	0.00473	GTTAGTGTTCTTATTATTATTATTATTATTATTATTATTATTATTATTCTTCTTC
CM000681.2_12247279-12248707(-)_1|1|1x0		DIRS-4N2_DR	224	266	-	20.5125	3.12e-08	0.0118	GAGTTGTTGTTTGTTGTTGTTGTTGTTGTTGTTGTTGTTGTTG
CM000681.2_19711354-19713124(-)_1|3|1x0		Gypsy50-I_DR	3401	3446	+	21.2875	3.13e-08	0.0327	ggacttccttggatgttgttggctattcgtgaagttgttcaagaga
CM000681.2_12247279-12248707(-)_1|1|1x0		DIRS-4_DR	306	348	-	20.5062	3.14e-08	0.0118	GTTGTTGTTGTTGTTGTTGTTGTTGTAGCTGTTGTTGTAGCTG
CM000667.2_179032161-179033637(+)_1|1|1x0		CryptonV-N4_DR	4005	4044	+	21.4152	3.14e-08	0.0477	ttaatattattagttgtagtagtaatagtagttgttgttg
CM000681.2_37126982-37129055(+)_1|1|1x0		DIRS-16_DR	444	501	-	20.6562	3.15e-08	0.00946	TTGGTGGTTCGGCGCGGAACGGTGACGCCTGCGCTGGCCAATGCTTGGCGGAGGTCGG
CM000681.2_2852335-2853949(+)_1|1|1x0		Gypsy150-I_DR	4053	4098	+	21.1312	3.15e-08	0.00539	gaagttgatgccagtggagttggtgcaggtgctgtactcatgcagg
KN196484.1_349661-351455(-)_1|1|1x0		DIRS-9B_DR	4839	4890	-	19.3562	3.17e-08	0.0202	GACGCTGGAAAGGGGGTAGGGAGTAAGGATGTTGGGGGGAGGTTCAAAGAGG
CM000681.2_40074518-40076312(-)_1|1|1x0		DIRS-9B_DR	4839	4890	-	19.3562	3.17e-08	0.0202	GACGCTGGAAAGGGGGTAGGGAGTAAGGATGTTGGGGGGAGGTTCAAAGAGG
CM000681.2_19711354-19713124(-)_1|3|1x0		L1-10_DR	1438	1483	+	21.2688	3.17e-08	0.0327	tgcaggtggggggtggcgggggttgtttatgtatgcgtttgtgtta
CM000681.2_12390468-12392376(-)_1|1|1x0		DIRS-8B_DR	210	255	-	21.1875	3.18e-08	0.00384	GTTGAAGTAGTTGTTGTTGTAGTAGTTGTTGTTGTTGTTGTAGTAG
CM000681.2_2852335-2853949(+)_1|1|1x0		BEL-63_DRe-I	159	204	+	21.1188	3.18e-08	0.00539	gtggcgttggacttcattgctgttcctgttggggttgctgtggatc
CM000681.2_12272409-12274095(-)_1|1|1x0		DIRS-6_DR	335	380	-	21.25	3.19e-08	0.00847	GTTGCTGCATTTGTTGTTTCTGCAGTTGTTGCTGCTGCTGCTGTAG
KN196484.1_309502-311806(-)_1|1|1x0		DIRS-5_DR	5741	5804	-	16.8625	3.19e-08	0.0351	ACGGGAACGATGGAGGGCGGGTGGAGGCCCCAGCTGAAGGGTGAGTGGCGGTTGGGCGATGACC
CM000681.2_40034359-40036663(-)_1|1|1x0		DIRS-5_DR	5741	5804	-	16.8625	3.19e-08	0.0351	ACGGGAACGATGGAGGGCGGGTGGAGGCCCCAGCTGAAGGGTGAGTGGCGGTTGGGCGATGACC
CM000667.2_178882611-178884288(+)_1|4|1x0		DNA-6-N2_DR	852	867	-	17.618	3.24e-08	0.019	ATAATAATAACAATAC
CM000681.2_12318596-12319871(-)_1|2|1x0		DIRS-4_DR	228	258	-	21.3562	3.25e-08	0.00442	GTAGCTGTTGTTGTAGCTGTTGTTGTAGCTG
CM000681.2_12318596-12319871(-)_1|2|1x0		DIRS-4_DR	240	270	-	21.3562	3.25e-08	0.00442	GTAGCTGTTGTTGTAGCTGTTGTTGTAGCTG
CM000681.2_12318596-12319871(-)_1|2|1x0		DIRS-4_DR	252	282	-	21.3562	3.25e-08	0.00442	GTAGCTGTTGTTGTAGCTGTTGTTGTAGCTG
CM000681.2_12318596-12319871(-)_1|2|1x0		DIRS-4_DR	264	294	-	21.3562	3.25e-08	0.00442	GTAGCTGTTGTTGTAGCTGTTGTTGTAGCTG
CM000681.2_12318596-12319871(-)_1|2|1x0		DIRS-4_DR	276	306	-	21.3562	3.25e-08	0.00442	GTAGCTGTTGTTGTAGCTGTTGTTGTAGCTG
CM000681.2_12318596-12319871(-)_1|2|1x0		DIRS-4_DR	288	318	-	21.3562	3.25e-08	0.00442	GTTGTTGTAGCTGTAGCTGTTGTTGTAGCTG
KN196484.1_288719-290921(+)_1|1|1x0		Copia-13F_DR-I	1684	1750	-	20.7081	3.25e-08	0.01	GAGGTCGGTGGGGAGCCGGCTGGGCTGGAGGCCTGTGGGGAGCCGGCTGGGCTGGAGGCGACCTGAG
CM000681.2_40013576-40015778(+)_1|1|1x0		Copia-13F_DR-I	1684	1750	-	20.7081	3.25e-08	0.0101	GAGGTCGGTGGGGAGCCGGCTGGGCTGGAGGCCTGTGGGGAGCCGGCTGGGCTGGAGGCGACCTGAG
CM000681.2_21970719-21974877(-)_1|3|1x0		CryptonV-N4_DR	2429	2468	-	21.0838	3.25e-08	0.00753	ACAACATCTACTACTACTACTACTACTACTAATAATAATA
CM000681.2_12272409-12274095(-)_1|1|1x0		DIRS-4_DR	225	270	-	21.2188	3.25e-08	0.00847	GTAGCTGTTGTTGTAGCTGTTGTTGTAGCTGTTGTTGTAGCTGTTG
CM000681.2_12272409-12274095(-)_1|1|1x0		DIRS-4_DR	237	282	-	21.2188	3.25e-08	0.00847	GTAGCTGTTGTTGTAGCTGTTGTTGTAGCTGTTGTTGTAGCTGTTG
CM000681.2_12272409-12274095(-)_1|1|1x0		DIRS-4_DR	249	294	-	21.2188	3.25e-08	0.00847	GTAGCTGTTGTTGTAGCTGTTGTTGTAGCTGTTGTTGTAGCTGTTG
CM000681.2_12272409-12274095(-)_1|1|1x0		DIRS-4_DR	261	306	-	21.2188	3.25e-08	0.00847	GTAGCTGTTGTTGTAGCTGTTGTTGTAGCTGTTGTTGTAGCTGTTG
KN196484.1_349661-351455(-)_1|1|1x0		DIRS-9_DR	5442	5493	-	19.3063	3.26e-08	0.0202	CGGGTTTGGGGAGGCAGGGTTGGGAAGGGTGCCTAACGGAAGGAAGAAGAGT
CM000681.2_40074518-40076312(-)_1|1|1x0		DIRS-9_DR	5442	5493	-	19.3063	3.26e-08	0.0202	CGGGTTTGGGGAGGCAGGGTTGGGAAGGGTGCCTAACGGAAGGAAGAAGAGT
CM000681.2_43846910-43848638(+)_1|1|1x0		Copia-13G_DR-I	1194	1239	-	21.3313	3.26e-08	0.0384	AGGGCAAGGAGCCGGGCTGGGGCCGGCAGGGCTAGACGTCTGGGTG
CM000681.2_43846910-43848638(+)_1|1|1x0		Copia-13F_DR-I	1256	1301	-	21.3313	3.26e-08	0.0384	AGGGCAAGGAGCCGGGCTGGGGCCGGCAGGGCTAGACGTCTGGGTG
CM000681.2_43846910-43848638(+)_1|1|1x0		Copia-13C_DR-I	1285	1330	-	21.3313	3.26e-08	0.0384	AGGGCAAGGAGCCGGGCTGGGGCCGGCAGGGCTAGACGTCTGGGTG
CM000681.2_43846910-43848638(+)_1|1|1x0		Copia-13F_DR-I	1385	1430	-	21.3313	3.26e-08	0.0384	AGGGCAAGGAGCCGGGCTGGGGCCGGCAGGGCTAGACGTCTGGGTG
KN196484.1_309502-311806(-)_1|1|1x0		DNA8-3B_DR	226	289	+	16.8062	3.28e-08	0.0351	atataactgaggggtggtgagggcgcggatatactgagggcgcgggtggtgagggtagtgtcgg
CM000681.2_40034359-40036663(-)_1|1|1x0		DNA8-3B_DR	226	289	+	16.8062	3.28e-08	0.0351	atataactgaggggtggtgagggcgcggatatactgagggcgcgggtggtgagggtagtgtcgg
CM000681.2_12272409-12274095(-)_1|1|1x0		DIRS-8B_DR	213	258	-	21.2063	3.28e-08	0.00847	GTTGTTGAAGTAGTTGTTGTTGTAGTAGTTGTTGTTGTTGTTGTAG
CM000681.2_19933153-19934815(+)_1|1|1x0		DIRS-8B_DR	191	239	+	19.2812	3.29e-08	0.0196	aaaactaaaacaacatcaactactacaacaacaacaacaactactacaa
CM000681.2_2852335-2853949(+)_1|1|1x0		DIRS-4N2_DR	206	251	-	21.0625	3.29e-08	0.00545	GTTGTTGTTGTTGTTGTTGTTGTTGTTGTTGTTGTGTGTTCTTCCG
CM000681.2_2852335-2853949(+)_1|1|1x0		DIRS-8B_DR	213	258	-	21.0563	3.3e-08	0.00545	GTTGTTGAAGTAGTTGTTGTTGTAGTAGTTGTTGTTGTTGTTGTAG
CM000681.2_12463998-12465876(-)_1|2|1x0		Helitron-1_DR	26159	26213	-	20.679	3.31e-08	0.00496	GGTGCGTAGGCACCTATTGCTTTCGTTAGTGTTCTTATTATTATTATTATTATTA
CM000681.2_57327675-57329262(+)_1|1|1x0		Dada-tA_DR	6917	6956	-	20.9313	3.31e-08	0.0369	GTGGTGGAGGCTGGTATGATGGGGCACACTGTGGTGGAGG
CM000682.2_2483163-2484738(-)_1|1|1x0		Copia-8-I_DR	699	735	+	20.7937	3.31e-08	0.0465	gacgccgctgccagcgcctcagccagagccgacgccg
KN196484.1_288719-290921(+)_1|1|1x0		DIRS-14_DR	1041	1107	-	20.6646	3.33e-08	0.01	ACGTGCTGTAGAAGGTGGTGGGGGGTGCTGGGTTGGAGCGGTGCTAGTGAGAACGGGGGGGGGGTGT
CM000681.2_40013576-40015778(+)_1|1|1x0		DIRS-14_DR	1041	1107	-	20.6646	3.33e-08	0.0101	ACGTGCTGTAGAAGGTGGTGGGGGGTGCTGGGTTGGAGCGGTGCTAGTGAGAACGGGGGGGGGGTGT
CM000681.2_12349703-12351350(-)_1|2|1x0		DIRS-4N2_DR	218	263	-	21.0938	3.34e-08	0.0164	TTGTTGTTTGTTGTTGTTGTTGTTGTTGTTGTTGTTGTTGTTGTTG
KN196484.1_288719-290921(+)_1|1|1x0		DIRS-16_DR	435	501	-	20.6584	3.35e-08	0.01	TTGGTGGTTCGGCGCGGAACGGTGACGCCTGCGCTGGCCAATGCTTGGCGGAGGTCGGAGGCCGTGT
CM000681.2_40013576-40015778(+)_1|1|1x0		DIRS-16_DR	435	501	-	20.6584	3.35e-08	0.0101	TTGGTGGTTCGGCGCGGAACGGTGACGCCTGCGCTGGCCAATGCTTGGCGGAGGTCGGAGGCCGTGT
CM000681.2_37126982-37129055(+)_1|1|1x0		Zisupton-4_DR	1771	1828	-	20.55	3.35e-08	0.00982	CTGGGGGTGGTGGTGCTGCAGATGCTGGGGATGGTGGTGGTGCTGCTGCTGGGAATGG
CM000681.2_36546868-36548353(-)_1|1|1x0		HAT1_DR	2530	2557	-	19.8688	3.38e-08	0.0104	GCTGGTGTTGTTGATGATGATGATGATG
CM000681.2_12247279-12248707(-)_1|1|1x0		L1-42_DR	5574	5616	+	20.425	3.39e-08	0.0118	attctcggcactgttgttgttgttgttgttgttttttgttttg
CM000681.2_12349703-12351350(-)_1|2|1x0		DIRS-4_DR	204	249	-	21.0625	3.4e-08	0.0164	GTTGTAGCTGTTGTTGTAGCTGTTGTCGTTGTTGTTGTTGTTGTTT
CM000681.2_21970719-21974877(-)_1|3|1x0		Zisupton-4_DR	1763	1802	-	21.024	3.41e-08	0.00766	GGGGATGGTGGTGGTGCTGCTGCTGGGAATGGTGGTGCTG
CM000681.2_12349703-12351350(-)_1|2|1x0		DIRS-9B_DR	312	357	-	21.0563	3.42e-08	0.0164	TTGGTGGATGTTTTCTTGGTTGTTGTTGGTGTTATTGTTGCCGTTG
KQ458383.1_131950-133225(-)_1|1|1x0		TDR13B2	184	220	-	17.4313	3.43e-08	0.039	CTGCGAGCTAAGCGGACAAACTGGTTGCGGCGGGAAA
CM000663.2_23361971-23363246(-)_1|1|1x0		TDR13B2	184	220	-	17.4313	3.43e-08	0.0389	CTGCGAGCTAAGCGGACAAACTGGTTGCGGCGGGAAA
CM000680.2_14104919-14106428(-)_1|1|1x0		DIRS-14_DR	4477	4504	-	21.2063	3.43e-08	0.0193	GTGAGGGTGGGGGGGGGGGTGGGGTGGC
KN196484.1_288719-290921(+)_1|1|1x0		Polinton-4_DR	17878	17944	+	20.6149	3.44e-08	0.01	gggggtgtgcgggggcgggtgcgcgtgtgtgtgtgtgtgtgtgtgtgtgtgtgtgtgtgtgtgcgtg
CM000681.2_40013576-40015778(+)_1|1|1x0		Polinton-4_DR	17878	17944	+	20.6149	3.44e-08	0.0101	gggggtgtgcgggggcgggtgcgcgtgtgtgtgtgtgtgtgtgtgtgtgtgtgtgtgtgtgtgcgtg
CM000681.2_36546868-36548353(-)_1|1|1x0		KibiDr1	386	413	+	19.85	3.45e-08	0.0104	gctgttgttgtttttgtgaaaactgttg
CM000681.2_12463998-12465876(-)_1|2|1x0		DNA-1-7_DR	674	728	-	20.6296	3.46e-08	0.00512	ATTATTATTATTATTATTATTATTATTATTATTATTATTATTATTATTATTAGTA
GL383576.1_127217-129264(+)_1|1|1x0		Copia-26_DR-I	1176	1218	-	20.9689	3.48e-08	0.026	CAGGCGGCGGCGTCGACTCGGTGGCTGCGTCTCCAGCTGTGGC
CM000681.2_22179609-22181656(-)_1|1|1x0		Copia-26_DR-I	1176	1218	-	20.9689	3.48e-08	0.0254	CAGGCGGCGGCGTCGACTCGGTGGCTGCGTCTCCAGCTGTGGC
CM000681.2_2852335-2853949(+)_1|1|1x0		RTEX-2_DR	2385	2430	-	20.975	3.48e-08	0.00566	GTGGTGGTACTACAAGATCCTGCCGTTGTTGATGGTGTTGTGGGGT
CM000681.2_21970719-21974877(-)_1|3|1x0		Helitron-4_DR	10714	10753	-	21	3.48e-08	0.00766	GCTAATACTGGTGATGGTTCAGGTGCTAATGATGCTGGTG
KN196484.1_288719-290921(+)_1|1|1x0		Copia-8-I_DR	928	994	-	20.5901	3.49e-08	0.01	CTGGCTGCGGCGTCGGCTCTGGCGCTGGCTGCGGCGTCGGCTCTGGCTGAGGCGCTGGCTGCGGCGT
CM000681.2_40013576-40015778(+)_1|1|1x0		Copia-8-I_DR	928	994	-	20.5901	3.49e-08	0.0101	CTGGCTGCGGCGTCGGCTCTGGCGCTGGCTGCGGCGTCGGCTCTGGCTGAGGCGCTGGCTGCGGCGT
CM000681.2_2916852-2918286(+)_1|2|1x0		Dada-U6_DR	6694	6730	+	20.95	3.5e-08	0.0241	cctgctggtgctgtgcctctttctgttcctgctggtg
CM000681.2_21970719-21974877(-)_1|3|1x0		Dada-U6_DR	6667	6706	+	20.994	3.5e-08	0.00766	cctgttcctgctggtgctgcacctgttcctgctggtgctg
CM000681.2_12390468-12392376(-)_1|1|1x0		L1-42_DR	5562	5607	+	21.0312	3.51e-08	0.0042	ttgtatttatatattctcggcactgttgttgttgttgttgttgttt
CM000681.2_43846910-43848638(+)_1|1|1x0		Copia-13E_DR-I	1192	1237	-	21.225	3.51e-08	0.0384	AGGGCAAGGAGCCGGGCTGGGGCCGGCAGGGCTTGACGTCTGGGTG
CM000681.2_12463998-12465876(-)_1|2|1x0		Dada-U6_DR	6697	6751	+	20.6111	3.52e-08	0.00513	gctggtgctgtgcctctttctgttcctgctggtgctgcgcctgttactgttgttg
CM000681.2_12247279-12248707(-)_1|1|1x0		Gypsy53-I_DR	668	710	-	20.3875	3.52e-08	0.0118	GGTCTTTAGTGTGTTGTTCAGTCTGTTCATATATCTGACATGC
CM000681.2_9341670-9343065(+)_1|2|1x0		CryptonV-N2_DR	9792	9816	+	19.6937	3.53e-08	0.0274	gtgtaaagtgcgatatgagacagca
CM000681.2_36546868-36548353(-)_1|1|1x0		L1-42_DR	5583	5610	+	19.825	3.54e-08	0.0105	actgttgttgttgttgttgttgtttttt
CM000681.2_12318596-12319871(-)_1|2|1x0		DIRS-4_DR	400	430	-	21.225	3.56e-08	0.0048	GTAGCTGTTGTTGTTGAAGCTGTTGTTGTTG
KN196484.1_288719-290921(+)_1|1|1x0		Copia-23_DR-I	1342	1408	-	20.5528	3.57e-08	0.01	GGGCCTGGAGCTGTGCGGAGGGCTGGGGTGGAGCTGCGGAGGGCCTGGAGAGTGGAGCTGCGGAGGG
CM000681.2_40013576-40015778(+)_1|1|1x0		Copia-23_DR-I	1342	1408	-	20.5528	3.57e-08	0.0101	GGGCCTGGAGCTGTGCGGAGGGCTGGGGTGGAGCTGCGGAGGGCCTGGAGAGTGGAGCTGCGGAGGG
CM000671.2_94299741-94301367(+)_1|1|1x0		CryptonV-N3_DR	1261	1291	+	20.8688	3.59e-08	0.0365	gttgtagtagcagtagtagtattaatattat
CM000681.2_12463998-12465876(-)_1|2|1x0		MuDR-3_DR	554	608	-	20.5864	3.6e-08	0.00513	TTGTTTTTAGTTATTATTATTGTTGTTGTTGTTATTATAATTATTATTGTGATTA
CM000681.2_12463998-12465876(-)_1|2|1x0		Dada-U6_DR	6622	6676	+	20.5864	3.6e-08	0.00513	ggctttgctaagactgttgcttttcctgctggtgctgcacctgttcctgttcctg
CM000681.2_12247279-12248707(-)_1|1|1x0		DIRS-4_DR	234	276	-	20.3625	3.6e-08	0.0118	GTTGTTGTAGCTGTTGTTGTAGCTGTTGTTGTAGCTGTTGTTG
CM000681.2_12247279-12248707(-)_1|1|1x0		DIRS-4_DR	246	288	-	20.3625	3.6e-08	0.0118	GTTGTTGTAGCTGTTGTTGTAGCTGTTGTTGTAGCTGTTGTTG
CM000681.2_12247279-12248707(-)_1|1|1x0		DIRS-4_DR	258	300	-	20.3625	3.6e-08	0.0118	GTTGTTGTAGCTGTTGTTGTAGCTGTTGTTGTAGCTGTTGTTG
CM000681.2_37126982-37129055(+)_1|1|1x0		DNA8-3B_DR	932	989	+	20.425	3.61e-08	0.0103	acgcggatgcggatataactgagggcgcgggtggtgagggtagtgtcggggacgcgga
CM000680.2_14104919-14106428(-)_1|1|1x0		Rex1-23_DRe	112	139	+	21.1375	3.62e-08	0.0193	ctgaggagggagaaggtgcggaagaggg
CM000680.2_14104919-14106428(-)_1|1|1x0		L1-40_DR	472	499	+	21.1375	3.62e-08	0.0193	ttgaggaatgggacgcggcggctggtga
CM000681.2_57327675-57329262(+)_1|1|1x0		BEL-52_DRe-I	3800	3839	+	20.7875	3.62e-08	0.0369	tcggagaaggcttatgggtctgtggcctatttgaggacag
CM000681.2_12463998-12465876(-)_1|2|1x0		Helitron-N2_DR	33	87	+	20.5741	3.64e-08	0.00513	atgctacttaaacttattcttattattattattattattattattcttattatta
CM000681.2_2916852-2918286(+)_1|2|1x0		Mariner-19_DR	484	520	-	20.9	3.64e-08	0.0241	ACTGATCACACTTTCATTGTTCTTGGTGATGTAAGGC
CM000681.2_36546868-36548353(-)_1|1|1x0		DIRS-4_DR	216	243	-	19.7937	3.66e-08	0.0106	GCTGTTGTTGTAGCTGTTGTCGTTGTTG
CM000681.2_12043807-12045229(-)_1|1|1x0		BEL3-I_DR	1750	1792	-	19.4	3.67e-08	0.022	GGCTTTGGCTTGGGACTGACCTTTGCCGGTGTTGCTGCTGGTG
CM000681.2_57327675-57329262(+)_1|1|1x0		DIRS-5_DR	5436	5475	-	20.7625	3.68e-08	0.0369	AGGGTGAGTGGCGTTTGGGCGATGACCCCTGCGGGGGTCG
CM000681.2_19711354-19713124(-)_1|3|1x0		DIRS-8B_DR	282	327	-	21.0687	3.73e-08	0.0327	AGCTTTAGCTTGCTTCGCCGTGCTGTTGTTGTTGTCGTTGTTGTTG
CM000681.2_12043807-12045229(-)_1|1|1x0		DIRS-4N2_DR	221	263	-	19.3875	3.73e-08	0.022	TTGTTGTTTGTTGTTGTTGTTGTTGTTGTTGTTGTTGTTGTTG
CM000681.2_43534832-43535684(+)_1|1|1x0		Copia-13F_DR-I	316	328	-	17.5215	3.73e-08	0.042	GGTGGTGGTGGTG
CM000681.2_43534832-43535684(+)_1|1|1x0		Copia-13C_DR-I	339	351	-	17.5215	3.73e-08	0.042	GGTGGTGGTGGTG
CM000681.2_43534832-43535684(+)_1|1|1x0		Gypsy-34-I_DR	422	434	-	17.5215	3.73e-08	0.042	GGTGGTGGTGGTG
CM000681.2_43534832-43535684(+)_1|1|1x0		Gypsy-34-I_DR	425	437	-	17.5215	3.73e-08	0.042	GGTGGTGGTGGTG
CM000681.2_43534832-43535684(+)_1|1|1x0		DIRS-N2_DR	5810	5822	-	17.5215	3.73e-08	0.042	GGTGGTGGTGGTG
CM000681.2_43534832-43535684(+)_1|1|1x0		TC1DR3B	712	724	+	17.5215	3.73e-08	0.042	ggtggtggtggtg
CM000681.2_43534832-43535684(+)_1|1|1x0		TC1DR3	715	727	+	17.5215	3.73e-08	0.042	ggtggtggtggtg
CM000681.2_43534832-43535684(+)_1|1|1x0		Gypsy98-LTR_Dr	1229	1241	+	17.5215	3.73e-08	0.042	ggtggtggtggtg
CM000681.2_43534832-43535684(+)_1|1|1x0		DIRS-N2_DR	1794	1806	+	17.5215	3.73e-08	0.042	ggtggtggtggtc
CM000681.2_43534832-43535684(+)_1|1|1x0		MuDR-2_DR	19473	19485	+	17.5215	3.73e-08	0.042	ggtggtggtggtg
CM000681.2_2916852-2918286(+)_1|2|1x0		DNA-8-4_DR	144	180	+	20.8688	3.74e-08	0.0241	aatactttcactttcagttttgcgggagttgccaatt
CM000681.2_12272409-12274095(-)_1|1|1x0		DIRS-8B_DR	225	270	-	21.0062	3.74e-08	0.00945	GTAGTAGTAGTAGTTGTTGAAGTAGTTGTTGTTGTAGTAGTTGTTG
CM000681.2_12430158-12432150(-)_1|1|1x0		DIRS-N1_DR	375	405	-	21.2375	3.75e-08	0.00698	GTAGTTGTTGTTGTTGTTGCTGTAGCTTGTA
CM000681.2_11779965-11781903(+)_1|1|1x0		Gypsy-199_DR-I	1722	1767	+	21.05	3.76e-08	0.0496	tctgccaaaggggtcagtatggagaagggcaaagtagacgctgttt
CM000681.2_12463998-12465876(-)_1|2|1x0		DIRS-15_DR	244	298	-	20.537	3.76e-08	0.00524	AGCGCCGCTTTCATTAGCTTGGTGGAGATTGTTGTTGTTGTTGTTGTTGTTGTTA
KN196484.1_288719-290921(+)_1|1|1x0		DIRS1c_DR	1713	1779	-	20.4658	3.76e-08	0.01	AGCGGCGCCCTGGGGCGGGGAGCACTGGTTGTCTGCGAGGTGCTTGACACTGCCGCTTGGCCGGAGG
CM000681.2_40013576-40015778(+)_1|1|1x0		DIRS1c_DR	1713	1779	-	20.4658	3.76e-08	0.0101	AGCGGCGCCCTGGGGCGGGGAGCACTGGTTGTCTGCGAGGTGCTTGACACTGCCGCTTGGCCGGAGG
KN196484.1_309502-311806(-)_1|1|1x0		BEL27-I_DR	2879	2942	+	16.5063	3.76e-08	0.037	cattcatggaggaagtaatagagaagggtaatgcagaacaggtgtttgaggaaggacgagaagg
CM000681.2_40034359-40036663(-)_1|1|1x0		BEL27-I_DR	2879	2942	+	16.5063	3.76e-08	0.0369	cattcatggaggaagtaatagagaagggtaatgcagaacaggtgtttgaggaaggacgagaagg
CM000681.2_36546868-36548353(-)_1|1|1x0		Gypsy-116-I_DR	420	447	+	19.7625	3.79e-08	0.0106	gctgttgaggcggctgtgtcggctgatt
CM000681.2_2852335-2853949(+)_1|1|1x0		hAT-31_DR	360	405	-	20.8313	3.8e-08	0.00611	TTTCTTTTCGCTGCTGCTGCTTTTGCCGTTGCCGCCGCCGTGTCTT
CM000681.2_57327675-57329262(+)_1|1|1x0		Polinton-1_DR	4914	4953	+	20.7063	3.81e-08	0.0369	ctgggggtggcctcccgggctatgcaggcggtggggtcat
CM000681.2_12247279-12248707(-)_1|1|1x0		DIRS-4_DR	312	354	-	20.2937	3.85e-08	0.0121	GTTGCTGTTGTTGTTGTTGTTGTTGTTGTTGTAGCTGTTGTTG
CM000681.2_2916852-2918286(+)_1|2|1x0		Zisupton-6_DR	4013	4049	-	20.8313	3.85e-08	0.0241	AATGCTTTCACTGACATTCCTGGAGCTGCTGTCTTCA
CM000681.2_19711354-19713124(-)_1|3|1x0		DIRS-9C_DR	349	394	-	21.025	3.86e-08	0.0327	AGAGTTGAGAAGGTCTGGCTGGTTGTTAGCTTGCTCGTTGATGTTC
CM000682.2_2483163-2484738(-)_1|1|1x0		Copia-8-I_DR	729	765	+	20.5312	3.88e-08	0.0465	gacgccgcagccagcgcctcagccagagccgacgccg
CM000682.2_2483163-2484738(-)_1|1|1x0		Copia-8-I_DR	759	795	+	20.5312	3.88e-08	0.0465	gacgccgcagccagcgcctcagccagagccgacgccg
CM000682.2_2483163-2484738(-)_1|1|1x0		Copia-8-I_DR	789	825	+	20.5312	3.88e-08	0.0465	gacgccgcagccagcgcctcagccagagccgacgccg
CM000682.2_2483163-2484738(-)_1|1|1x0		Copia-8-I_DR	819	855	+	20.5312	3.88e-08	0.0465	gacgccgcagccagcgcctcagccagagccgacgccg
CM000682.2_2483163-2484738(-)_1|1|1x0		Copia-8-I_DR	849	885	+	20.5312	3.88e-08	0.0465	gacgccgcagccagcgcctcagccagagccgacgccg
CM000682.2_2483163-2484738(-)_1|1|1x0		Copia-8-I_DR	879	915	+	20.5312	3.88e-08	0.0465	gacgccgcagccagcgcctcagccagagccgacgccg
CM000682.2_2483163-2484738(-)_1|1|1x0		Copia-8-I_DR	927	963	+	20.5312	3.88e-08	0.0465	gacgccgcagccagcgcctcagccagagccgacgccg
CM000681.2_12463998-12465876(-)_1|2|1x0		hAT-N178B_DR	145	199	-	20.5	3.88e-08	0.00535	TTATTTATTATTATTATTATTATTATTATTATTATTATTATTATTATTATTATTA
CM000680.2_14104919-14106428(-)_1|1|1x0		Gypsy61-I_DR	3125	3152	+	21.0437	3.89e-08	0.0193	atgaggtatttgaagagggggatgaggg
KN196484.1_288719-290921(+)_1|1|1x0		CryptonV-3_DR	12593	12659	+	20.4099	3.89e-08	0.01	aaggggggtggggacgggtggggttggggggctggtctggggtgctctattagtgagcttatgctat
CM000681.2_40013576-40015778(+)_1|1|1x0		CryptonV-3_DR	12593	12659	+	20.4099	3.89e-08	0.0101	aaggggggtggggacgggtggggttggggggctggtctggggtgctctattagtgagcttatgctat
CM000681.2_12318596-12319871(-)_1|2|1x0		DIRS-8B_DR	267	297	-	21.1	3.89e-08	0.00518	GTTGTCGTTGTTGTTGTCGTAGTAGTTGTAG
CM000681.2_12247279-12248707(-)_1|1|1x0		L1-114_DR	5446	5488	+	20.2812	3.9e-08	0.0121	tgttttttgtttgttatttttgttgttttttttatcttctttt
CM000681.2_36546868-36548353(-)_1|1|1x0		DIRS-8B_DR	204	231	-	19.7312	3.92e-08	0.0106	GTTGTTGTTGTTGTTGTAGTAGTTGATG
CM000681.2_36546868-36548353(-)_1|1|1x0		DIRS-4_DR	309	336	-	19.7312	3.92e-08	0.0106	GTTGTTGTTGTTGTAGCTGTTGTTGTAG
CM000681.2_12318596-12319871(-)_1|2|1x0		hAT-31_DR	366	396	-	21.0813	3.94e-08	0.00519	GCTGCTGCTGCTTTTGCCGTTGCCGCCGCCG
KN196484.1_349661-351455(-)_1|1|1x0		hAT-N68_DR	295	346	+	18.9375	3.94e-08	0.0221	gtgagtgagacgttcaggagtcggtgggcggggtggggccggggtaaggaga
CM000681.2_40074518-40076312(-)_1|1|1x0		hAT-N68_DR	295	346	+	18.9375	3.94e-08	0.0221	gtgagtgagacgttcaggagtcggtgggcggggtggggccggggtaaggaga
KN196484.1_288719-290921(+)_1|1|1x0		Rex1-26_DRe	1492	1558	-	20.3789	3.96e-08	0.01	GGGGGAGGGCAGGTTGGGAAGTTTGAGTTTGTGTGTGTCTCTGCTCTGTGTTGATGCTGGAGGACTC
CM000681.2_40013576-40015778(+)_1|1|1x0		Rex1-26_DRe	1492	1558	-	20.3789	3.96e-08	0.0101	GGGGGAGGGCAGGTTGGGAAGTTTGAGTTTGTGTGTGTCTCTGCTCTGTGTTGATGCTGGAGGACTC
CM000681.2_2852335-2853949(+)_1|1|1x0		DIRS-15_DR	232	277	-	20.7438	4.02e-08	0.00636	GTGGAGATTGTTGTTGTTGTTGTTGTTGTTGTTATTGCTGCTGCTG
CM000681.2_12463998-12465876(-)_1|2|1x0		DIRS-9B_DR	312	366	-	20.463	4.02e-08	0.00547	GGGGTGTTCTTGGTGGATGTTTTCTTGGTTGTTGTTGGTGTTATTGTTGCCGTTG
CM000681.2_36546868-36548353(-)_1|1|1x0		DIRS-4N2_DR	230	257	-	19.7063	4.02e-08	0.0106	TTTGTTGTTGTTGTTGTTGTTGTTGTTG
CM000681.2_9341670-9343065(+)_1|2|1x0		DNA8-3B_DR	108	132	+	19.575	4.03e-08	0.0274	gcgggtggtgagggtagtgtcgggg
CM000681.2_9341670-9343065(+)_1|2|1x0		DNA8-3B_DR	267	291	+	19.575	4.03e-08	0.0274	gcgggtggtgagggtagtgtcgggc
CM000681.2_9341670-9343065(+)_1|2|1x0		DNA8-3B_DR	316	340	+	19.575	4.03e-08	0.0274	gcgggtggtgagggtagtgtcgggg
CM000681.2_9341670-9343065(+)_1|2|1x0		DNA8-3B_DR	361	385	+	19.575	4.03e-08	0.0274	gcgggtggtgagggtagtgtcgggg
CM000681.2_9341670-9343065(+)_1|2|1x0		DNA8-3B_DR	406	430	+	19.575	4.03e-08	0.0274	gcgggtggtgagggtagtgtcgggg
CM000681.2_9341670-9343065(+)_1|2|1x0		DNA8-3B_DR	451	475	+	19.575	4.03e-08	0.0274	gcgggtggtgagggtagtgtcgggg
CM000681.2_9341670-9343065(+)_1|2|1x0		DNA8-3B_DR	496	520	+	19.575	4.03e-08	0.0274	gcgggtggtgagggtagtgtcgggg
CM000681.2_9341670-9343065(+)_1|2|1x0		DNA8-3B_DR	541	565	+	19.575	4.03e-08	0.0274	gcgggtggtgagggtagtgtcgggg
CM000681.2_9341670-9343065(+)_1|2|1x0		DNA8-3B_DR	630	654	+	19.575	4.03e-08	0.0274	gcgggtggtgagggtagtgtcgggg
CM000681.2_9341670-9343065(+)_1|2|1x0		DNA8-3B_DR	675	699	+	19.575	4.03e-08	0.0274	gcgggtggtgagggtagtgtcgggg
CM000681.2_9341670-9343065(+)_1|2|1x0		DNA8-3B_DR	720	744	+	19.575	4.03e-08	0.0274	gcgggtggtgagggtagtgtcgggg
CM000681.2_9341670-9343065(+)_1|2|1x0		DNA8-3B_DR	907	931	+	19.575	4.03e-08	0.0274	gcgggtggtgagggtagtgtcgggg
CM000681.2_9341670-9343065(+)_1|2|1x0		DNA8-3B_DR	958	982	+	19.575	4.03e-08	0.0274	gcgggtggtgagggtagtgtcgggg
CM000681.2_9341670-9343065(+)_1|2|1x0		DNA8-3B_DR	1090	1114	+	19.575	4.03e-08	0.0274	gcgggtggtgagggtagtgtcgggg
CM000681.2_9341670-9343065(+)_1|2|1x0		DNA8-3B_DR	1238	1262	+	19.575	4.03e-08	0.0274	gcgggtggtgagggtagtgtcgggg
CM000681.2_9341670-9343065(+)_1|2|1x0		DNA8-3B_DR	1579	1603	+	19.575	4.03e-08	0.0274	gcgggtggtgagggtagtgtcgggg
CM000681.2_57327675-57329262(+)_1|1|1x0		Gypsy-176_DR-I	460	499	-	20.6125	4.04e-08	0.0369	CCGGTGTGTTCCGCTAGGCAGTGCAGCACTGTGTGAAAGC
CM000680.2_14104919-14106428(-)_1|1|1x0		Tx1-10_DR	14	41	+	20.9938	4.04e-08	0.0193	gtgctgagtgagtgggcggagctgtgtg
CM000681.2_12430158-12432150(-)_1|1|1x0		DIRS-N1_DR	384	414	-	21.1375	4.04e-08	0.00741	GTAGCAATAGTAGTTGTTGTTGTTGTTGCTG
CM000681.2_12390468-12392376(-)_1|1|1x0		DIRS-8B_DR	279	324	-	20.8063	4.05e-08	0.0048	TTTAGCTTGCTTCGCCGTGCTGTTGTTGTTGTCGTTGTTGTTGTCG
KN196484.1_288719-290921(+)_1|1|1x0		Copia-13_DR-I	916	982	-	20.3354	4.07e-08	0.01	GGGGGAGCCGGGCTGGAGCCGGAGGGCGGGGCTGGAGCCGACACTGGAGGGCGCTCGGGGCTGGAGC
CM000681.2_40013576-40015778(+)_1|1|1x0		Copia-13_DR-I	916	982	-	20.3354	4.07e-08	0.0101	GGGGGAGCCGGGCTGGAGCCGGAGGGCGGGGCTGGAGCCGACACTGGAGGGCGCTCGGGGCTGGAGC
CM000681.2_37126982-37129055(+)_1|1|1x0		Helitron-4_DR	10854	10911	-	20.2188	4.08e-08	0.0114	CTAGTGCTGCTGATGCTGATGTTGGGGATTGGGATGGTGGTGGTACTGATGCTGGGAA
CM000681.2_57290670-57292227(+)_1|1|1x0		Nimb-6_DR	863	896	+	20.9503	4.1e-08	0.027	gtggaggtgaaatgttgcaactgtggaggaggac
CM000681.2_12318596-12319871(-)_1|2|1x0		DNA-TA-4_DR	1400	1430	+	21.025	4.1e-08	0.00534	gttgttgttgttttacttgtaatggctctct
CM000681.2_19711354-19713124(-)_1|3|1x0		DIRS-15_DR	238	283	-	20.9437	4.12e-08	0.0327	AGCTTGGTGGAGATTGTTGTTGTTGTTGTTGTTGTTGTTATTGCTG
CM000681.2_19711354-19713124(-)_1|3|1x0		DIRS-4_DR	348	393	-	20.9375	4.14e-08	0.0327	TAGCTGTTATTGTTGATGTAGGCTGTTGTTGCTGTTGTTGTTGCTG
KN196484.1_349661-351455(-)_1|1|1x0		Harbinger-4_DR	2503	2554	-	18.8313	4.17e-08	0.0221	GCGGCCGGGCCCAGTAGGCGGGAGCAGGAGGTAGTTCTGAAGGGAGAAGAGA
CM000681.2_40074518-40076312(-)_1|1|1x0		Harbinger-4_DR	2503	2554	-	18.8313	4.17e-08	0.0221	GCGGCCGGGCCCAGTAGGCGGGAGCAGGAGGTAGTTCTGAAGGGAGAAGAGA
CM000681.2_12430158-12432150(-)_1|1|1x0		DIRS-4_DR	447	477	-	21.0938	4.17e-08	0.00749	TGAGTTCTTTCTGTTGTTGTCGCTGTTTTGT
CM000680.2_14104919-14106428(-)_1|1|1x0		DIRS-4N2_DR	2977	3004	-	20.95	4.18e-08	0.0193	GGGGGGGATGGGGGGGGGGGGTTGGGGA
CM000681.2_12390468-12392376(-)_1|1|1x0		DIRS-4_DR	336	381	-	20.7562	4.18e-08	0.0049	TTGATGTAGGCTGTTGTTGCTGTTGTTGTTGCTGTTGTTGTTGTTG
CM000672.2_43644052-43644886(-)_1|1|1x0		Dada-U6N1_DR	582	603	+	20.8418	4.19e-08	0.000153	acaaatataaatatacatgtac
CM000672.2_43644052-43644886(-)_1|1|1x0		CryptonV-3_DR	8503	8524	-	20.8418	4.19e-08	0.000153	CTATATATAGATATATATATAT
KQ458383.1_131950-133225(-)_1|1|1x0		Copia-13F_DR-I	1537	1573	-	16.9938	4.21e-08	0.039	GAGCCGGCAGGGCTGGAGGCCGGGGGGGGGCCGGCAG
CM000663.2_23361971-23363246(-)_1|1|1x0		Copia-13F_DR-I	1537	1573	-	16.9938	4.21e-08	0.0389	GAGCCGGCAGGGCTGGAGGCCGGGGGGGGGCCGGCAG
CM000681.2_12430158-12432150(-)_1|1|1x0		L1-42_DR	5580	5610	+	21.0813	4.21e-08	0.00749	ggcactgttgttgttgttgttgttgtttttt
CM000672.2_43644052-43644886(-)_1|1|1x0		Gypsy-31-LTR_DR	607	628	-	20.8362	4.22e-08	0.000153	CTAAATACAAATCTAAATATAA
CM000681.2_12043807-12045229(-)_1|1|1x0		BEL-44_DRe-I	2677	2719	+	19.2812	4.23e-08	0.0238	ggccctctaggtggctttgggcaacagaatgtgaatgctgctg
CM000681.2_9341670-9343065(+)_1|2|1x0		DNA8-3B_DR	198	222	+	19.525	4.25e-08	0.0274	gcgggtggtgagggtagtgtcggac
CM000681.2_9341670-9343065(+)_1|2|1x0		DNA8-3B_DR	1003	1027	+	19.525	4.25e-08	0.0274	gcgggtggtgagggtagtgtcggac
KN196484.1_288719-290921(+)_1|1|1x0		Gypsy80-I_DR	57	123	+	20.2609	4.26e-08	0.01	ttgagtggcggtgctcggcggacttcggaggcccagcgggacgcggacaattgagtggcggtgctcg
KN196484.1_288719-290921(+)_1|1|1x0		Gypsy80-I_DR	107	173	+	20.2609	4.26e-08	0.01	ttgagtggcggtgctcggcggacttcggaggcccagcgggacgcggacaattgagtggcggtgctcg
CM000681.2_40013576-40015778(+)_1|1|1x0		Gypsy80-I_DR	57	123	+	20.2609	4.26e-08	0.0101	ttgagtggcggtgctcggcggacttcggaggcccagcgggacgcggacaattgagtggcggtgctcg
CM000681.2_40013576-40015778(+)_1|1|1x0		Gypsy80-I_DR	107	173	+	20.2609	4.26e-08	0.0101	ttgagtggcggtgctcggcggacttcggaggcccagcgggacgcggacaattgagtggcggtgctcg
KQ458383.1_131950-133225(-)_1|1|1x0		Copia-13B_DR-I	1859	1895	-	16.9688	4.26e-08	0.039	GCGCCGGCAGGGCAGGGAGCCGGGCTGGGGCCGGCTG
CM000663.2_23361971-23363246(-)_1|1|1x0		Copia-13B_DR-I	1859	1895	-	16.9688	4.26e-08	0.0389	GCGCCGGCAGGGCAGGGAGCCGGGCTGGGGCCGGCTG
CM000681.2_2916852-2918286(+)_1|2|1x0		DIRS-4_DR	324	360	-	20.7063	4.27e-08	0.0253	GTTGTTGTTGCTGTTGTTGTTGTTGTTGTTGTTGTTG
CM000681.2_2852335-2853949(+)_1|1|1x0		DIRS-4_DR	279	324	-	20.6438	4.27e-08	0.00667	GTAGCTGTTGTTGTAGCTGTAGCTGTTGTTGTAGCTGTTGTTGTAG
CM000680.2_14104919-14106428(-)_1|1|1x0		hAT-N159_DR	1621	1648	-	20.9187	4.28e-08	0.0193	AGGGGGAGAGGGAGGGAGAGAAGGGGGA
CM000681.2_12463998-12465876(-)_1|2|1x0		DNA-TA-4_DR	6078	6132	+	20.3889	4.29e-08	0.00571	attattattattattattattattattattattattattattattttaattatta
CM000681.2_12463998-12465876(-)_1|2|1x0		Helitron-1_DR	26129	26183	-	20.3889	4.29e-08	0.00571	GTTCTTATTATTATTATTATTATTATTATTATTATTATTATTCTTCTTCTTCTTC
CM000681.2_53490289-53492083(+)_1|1|1x0		Copia-13C_DR-I	1585	1624	-	19.7312	4.3e-08	0.0418	AAAGGAGCCGGGCTGGGGCCGGCAGGGCTAGACGTCTGGG
CM000681.2_53490289-53492083(+)_1|1|1x0		Copia-13C_DR-I	1774	1813	-	19.7312	4.3e-08	0.0418	AAAGGAGCCGGGCTGGGGCCGGCAGGGCTAGACGTCTGGG
KN196484.1_349661-351455(-)_1|1|1x0		Copia-13F_DR-I	1507	1558	-	18.7688	4.3e-08	0.0221	GAGGCCGGGGGGGGGCCGGCAGGGCAAGAGGCCTGGGGGGAGCCGGCAGGGC
CM000681.2_40074518-40076312(-)_1|1|1x0		Copia-13F_DR-I	1507	1558	-	18.7688	4.3e-08	0.0221	GAGGCCGGGGGGGGGCCGGCAGGGCAAGAGGCCTGGGGGGAGCCGGCAGGGC
KN196484.1_288719-290921(+)_1|1|1x0		Dada-U1A_DR	8052	8118	-	20.2422	4.3e-08	0.01	TTGGATGCTGCGGTCATGGAGGTCAAGCTTGTTCCAGGCGCTGATGACCTTTTGCCTGGTCGACTCA
CM000681.2_40013576-40015778(+)_1|1|1x0		Dada-U1A_DR	8052	8118	-	20.2422	4.3e-08	0.0101	TTGGATGCTGCGGTCATGGAGGTCAAGCTTGTTCCAGGCGCTGATGACCTTTTGCCTGGTCGACTCA
CM000681.2_12430158-12432150(-)_1|1|1x0		EnSpm-N15_DR	273	303	-	21.05	4.31e-08	0.00756	GGTGTTACTATTATTTTTGTCGTTGTTGTTA
KN196484.1_349661-351455(-)_1|1|1x0		DIRS-9B_DR	1050	1101	-	18.7625	4.32e-08	0.0221	GAAAGGGGATGGAGCATGAAGCGGGGGGTTGGAGAGAGGGGGGAAAAGATTG
CM000681.2_40074518-40076312(-)_1|1|1x0		DIRS-9B_DR	1050	1101	-	18.7625	4.32e-08	0.0221	GAAAGGGGATGGAGCATGAAGCGGGGGGTTGGAGAGAGGGGGGAAAAGATTG
CM000681.2_2852335-2853949(+)_1|1|1x0		DIRS-8B_DR	216	261	-	20.625	4.32e-08	0.00667	GTAGTTGTTGAAGTAGTTGTTGTTGTAGTAGTTGTTGTTGTTGTTG
CM000681.2_12318596-12319871(-)_1|2|1x0		P-1_DR	5737	5767	+	20.95	4.32e-08	0.00557	cttgctgctgctattgctgctgctgctgttg
GL383576.1_127217-129264(+)_1|1|1x0		DIRS-9B_DR	807	849	-	20.7019	4.33e-08	0.0293	GTTGTGCTTGTGGTTCCTGGGGGCGTGGTCTGGCGGGAGTGCG
CM000681.2_22179609-22181656(-)_1|1|1x0		DIRS-9B_DR	807	849	-	20.7019	4.33e-08	0.0286	GTTGTGCTTGTGGTTCCTGGGGGCGTGGTCTGGCGGGAGTGCG
CM000681.2_12272409-12274095(-)_1|1|1x0		DIRS-8B_DR	219	264	-	20.7688	4.37e-08	0.0104	GTAGTAGTTGTTGAAGTAGTTGTTGTTGTAGTAGTTGTTGTTGTTG
CM000681.2_12318596-12319871(-)_1|2|1x0		DIRS-6_DR	359	389	-	20.925	4.4e-08	0.00561	GTTGTTGTTGTTGCTGCATTTGTTGTTTCTG
GL383576.1_127217-129264(+)_1|1|1x0		DIRS-4N3_DR	3950	3992	-	20.6832	4.4e-08	0.0293	GGAGTGGGGGGTGGGGGGGGGCTGGAGACTCCGGGGGGGGCGG
CM000681.2_22179609-22181656(-)_1|1|1x0		DIRS-4N3_DR	3950	3992	-	20.6832	4.4e-08	0.0286	GGAGTGGGGGGTGGGGGGGGGCTGGAGACTCCGGGGGGGGCGG
KN196484.1_288719-290921(+)_1|1|1x0		Copia-23_DR-I	1211	1277	-	20.205	4.4e-08	0.01	GCGGAGGGCCTGGAGAGTGGAGCTGCGGAGGTCTGGAACACTGCTGGGAGCCGGTAGGGCTGGAGGC
CM000681.2_40013576-40015778(+)_1|1|1x0		Copia-23_DR-I	1211	1277	-	20.205	4.4e-08	0.0101	GCGGAGGGCCTGGAGAGTGGAGCTGCGGAGGTCTGGAACACTGCTGGGAGCCGGTAGGGCTGGAGGC
CM000680.2_14104919-14106428(-)_1|1|1x0		Gypsy98-LTR_Dr	1357	1384	-	20.8812	4.41e-08	0.0193	GGGGGGGGGGGGGGGGGGGGGGGGGGGA
KN196484.1_288719-290921(+)_1|1|1x0		DIRS-1_DR	1488	1554	-	20.1988	4.42e-08	0.01	CCCGGCGCTGCGAGCTGGAAGGCGGAGCGTCCCAGACTGGCAGTGCTCGGGTTTGCGCATCCGGAGA
KN196484.1_288719-290921(+)_1|1|1x0		DIRS-4N1_DR	3505	3571	-	20.1988	4.42e-08	0.01	CTGGAGGGGGTGATCAGGAGACTTCTGTGAGTCAGAATGGGCGCTGCGGGAGTTGGGTGCAGCAATT
CM000681.2_40013576-40015778(+)_1|1|1x0		DIRS-1_DR	1488	1554	-	20.1988	4.42e-08	0.0101	CCCGGCGCTGCGAGCTGGAAGGCGGAGCGTCCCAGACTGGCAGTGCTCGGGTTTGCGCATCCGGAGA
CM000681.2_40013576-40015778(+)_1|1|1x0		DIRS-4N1_DR	3505	3571	-	20.1988	4.42e-08	0.0101	CTGGAGGGGGTGATCAGGAGACTTCTGTGAGTCAGAATGGGCGCTGCGGGAGTTGGGTGCAGCAATT
KN196484.1_309502-311806(-)_1|1|1x0		DIRS-9_DR	319	382	-	16.15	4.43e-08	0.0382	TAGGGTTAGTGTTAGTGTGAGCGAGGGGGAGTGAAGAAGAGGGGAAGGAGGAGGGATGAGAAGC
CM000681.2_40034359-40036663(-)_1|1|1x0		DIRS-9_DR	319	382	-	16.15	4.43e-08	0.0381	TAGGGTTAGTGTTAGTGTGAGCGAGGGGGAGTGAAGAAGAGGGGAAGGAGGAGGGATGAGAAGC
CM000681.2_12463998-12465876(-)_1|2|1x0		Helitron-1_DR	26147	26201	-	20.3519	4.43e-08	0.0058	CCTATTGCTTTCGTTAGTGTTCTTATTATTATTATTATTATTATTATTATTATTA
CM000681.2_12463998-12465876(-)_1|2|1x0		ERV4_DR-I	645	699	+	20.3457	4.46e-08	0.0058	gcccctgttgttactgttccctcagttacagttactgttcctactcctaccctct
KQ458383.1_131950-133225(-)_1|1|1x0		Copia-13C_DR-I	1600	1636	-	16.8688	4.47e-08	0.039	GTGCCGGCAGGGAAAGGAGCCGGGCTGGGGCCGGCAG
KQ458383.1_131950-133225(-)_1|1|1x0		Copia-13C_DR-I	1789	1825	-	16.8688	4.47e-08	0.039	GTGCCGGCAGGGAAAGGAGCCGGGCTGGGGCCGGCAG
CM000663.2_23361971-23363246(-)_1|1|1x0		Copia-13C_DR-I	1600	1636	-	16.8688	4.47e-08	0.0389	GTGCCGGCAGGGAAAGGAGCCGGGCTGGGGCCGGCAG
CM000663.2_23361971-23363246(-)_1|1|1x0		Copia-13C_DR-I	1789	1825	-	16.8688	4.47e-08	0.0389	GTGCCGGCAGGGAAAGGAGCCGGGCTGGGGCCGGCAG
KN196484.1_288719-290921(+)_1|1|1x0		DNA8-12_DR	194	260	-	20.1801	4.47e-08	0.01	GAGGATGGAGAGGTGTCGCGCACGAAAGTGGAGAGCGGGGGCGTTGGATGGCGGAGGGGTGTCGCGG
CM000681.2_40013576-40015778(+)_1|1|1x0		DNA8-12_DR	194	260	-	20.1801	4.47e-08	0.0101	GAGGATGGAGAGGTGTCGCGCACGAAAGTGGAGAGCGGGGGCGTTGGATGGCGGAGGGGTGTCGCGG
CM000681.2_53490289-53492083(+)_1|1|1x0		Copia-13G_DR-I	1196	1235	-	19.6562	4.48e-08	0.0418	CAAGGAGCCGGGCTGGGGCCGGCAGGGCTAGACGTCTGGG
CM000681.2_53490289-53492083(+)_1|1|1x0		Copia-13F_DR-I	1258	1297	-	19.6562	4.48e-08	0.0418	CAAGGAGCCGGGCTGGGGCCGGCAGGGCTAGACGTCTGGG
CM000681.2_53490289-53492083(+)_1|1|1x0		Copia-13C_DR-I	1287	1326	-	19.6562	4.48e-08	0.0418	CAAGGAGCCGGGCTGGGGCCGGCAGGGCTAGACGTCTGGG
CM000681.2_53490289-53492083(+)_1|1|1x0		Copia-13F_DR-I	1387	1426	-	19.6562	4.48e-08	0.0418	CAAGGAGCCGGGCTGGGGCCGGCAGGGCTAGACGTCTGGG
CM000681.2_12272409-12274095(-)_1|1|1x0		DIRS-4_DR	213	258	-	20.7188	4.51e-08	0.0104	GTAGCTGTTGTTGTAGCTGTTGTTGTAGCTGTTGTCGTTGTTGTTG
CM000680.2_14104919-14106428(-)_1|1|1x0		DNA8-3B_DR	1293	1320	+	20.85	4.51e-08	0.0193	gggtagtgtgggctgagggcgcggtggt
CM000681.2_57290670-57292227(+)_1|1|1x0		DIRS-1F-LTR_DR	155	188	-	20.8137	4.52e-08	0.0282	GAGGAGGAGGGAGATGGGGTGGATGGGGCGGTTC
KN196484.1_309502-311806(-)_1|1|1x0		L1-2_DR	957	1020	+	16.1	4.53e-08	0.0382	tgttggattggggaagaggaggaggaggtagagcagcaggtgggcaggcagatgtatgaaggag
CM000681.2_40034359-40036663(-)_1|1|1x0		L1-2_DR	957	1020	+	16.1	4.53e-08	0.0381	tgttggattggggaagaggaggaggaggtagagcagcaggtgggcaggcagatgtatgaaggag
CM000671.2_101407900-101409646(+)_1|1|1x0		Copia-13C_DR-I	448	478	-	20.6087	4.54e-08	0.00857	CTGGAGCCGACACTGGAGGGCGCTCAGGGGC
CM000671.2_101407900-101409646(+)_1|1|1x0		Copia-13C_DR-I	478	508	-	20.6087	4.54e-08	0.00857	CTGGAGCCGACACTGGAGGGCGCTCAGGGGC
CM000671.2_101407900-101409646(+)_1|1|1x0		Copia-13C_DR-I	508	538	-	20.6087	4.54e-08	0.00857	CTGGAGCCGACACTGGAGGGCGCTCAGGGGC
CM000671.2_101407900-101409646(+)_1|1|1x0		Copia-13C_DR-I	538	568	-	20.6087	4.54e-08	0.00857	CTGGAGCCGACACTGGAGGGCGCTCAGGGGC
CM000671.2_101407900-101409646(+)_1|1|1x0		Copia-13C_DR-I	568	598	-	20.6087	4.54e-08	0.00857	CTGGAGCCGACACTGGAGGGCGCTCAGGGGC
CM000671.2_101407900-101409646(+)_1|1|1x0		Copia-13C_DR-I	598	628	-	20.6087	4.54e-08	0.00857	CTGGAGCCGACACTGGAGGGCGCTCAGGGGC
CM000671.2_101407900-101409646(+)_1|1|1x0		Copia-13B_DR-I	614	644	-	20.6087	4.54e-08	0.00857	CTGGAGCCGACACTGGAGGGCGCTCAGGGGC
CM000671.2_101407900-101409646(+)_1|1|1x0		Copia-13C_DR-I	628	658	-	20.6087	4.54e-08	0.00857	CTGGAGCCGACACTGGAGGGCGCTCAGGGGC
CM000671.2_101407900-101409646(+)_1|1|1x0		Copia-13G_DR-I	643	673	-	20.6087	4.54e-08	0.00857	CTGGAGCCGACACTGGAGGGCGCTCAGGGGC
CM000671.2_101407900-101409646(+)_1|1|1x0		Copia-13B_DR-I	644	674	-	20.6087	4.54e-08	0.00857	CTGGAGCCGACACTGGAGGGCGCTCAGGGGC
CM000671.2_101407900-101409646(+)_1|1|1x0		Copia-13C_DR-I	658	688	-	20.6087	4.54e-08	0.00857	CTGGAGCCGACACTGGAGGGCGCTCAGGGGC
CM000671.2_101407900-101409646(+)_1|1|1x0		Copia-13G_DR-I	673	703	-	20.6087	4.54e-08	0.00857	CTGGAGCCGACACTGGAGGGCGCTCAGGGGC
CM000671.2_101407900-101409646(+)_1|1|1x0		Copia-13B_DR-I	674	704	-	20.6087	4.54e-08	0.00857	CTGGAGCCGACACTGGAGGGCGCTCAGGGGC
CM000671.2_101407900-101409646(+)_1|1|1x0		Copia-13_DR-I	687	717	-	20.6087	4.54e-08	0.00857	CTGGAGCCGACACTGGAGGGCGCTCAGGGGC
CM000671.2_101407900-101409646(+)_1|1|1x0		Copia-13C_DR-I	688	718	-	20.6087	4.54e-08	0.00857	CTGGAGCCGACACTGGAGGGCGCTCAGGGGC
CM000671.2_101407900-101409646(+)_1|1|1x0		Copia-13G_DR-I	703	733	-	20.6087	4.54e-08	0.00857	CTGGAGCCGACACTGGAGGGCGCTCAGGGGC
CM000671.2_101407900-101409646(+)_1|1|1x0		Copia-13B_DR-I	704	734	-	20.6087	4.54e-08	0.00857	CTGGAGCCGACACTGGAGGGCGCTCAGGGGC
CM000671.2_101407900-101409646(+)_1|1|1x0		Copia-13_DR-I	717	747	-	20.6087	4.54e-08	0.00857	CTGGAGCCGACACTGGAGGGCGCTCAGGGGC
CM000671.2_101407900-101409646(+)_1|1|1x0		Copia-13C_DR-I	718	748	-	20.6087	4.54e-08	0.00857	CTGGAGCCGACACTGGAGGGCGCTCAGGGGC
CM000671.2_101407900-101409646(+)_1|1|1x0		Copia-13G_DR-I	733	763	-	20.6087	4.54e-08	0.00857	CTGGAGCCGACACTGGAGGGCGCTCAGGGGC
CM000671.2_101407900-101409646(+)_1|1|1x0		Copia-13B_DR-I	734	764	-	20.6087	4.54e-08	0.00857	CTGGAGCCGACACTGGAGGGCGCTCAGGGGC
CM000671.2_101407900-101409646(+)_1|1|1x0		Copia-13_DR-I	747	777	-	20.6087	4.54e-08	0.00857	CTGGAGCCGACACTGGAGGGCGCTCAGGGGC
CM000671.2_101407900-101409646(+)_1|1|1x0		Copia-13C_DR-I	748	778	-	20.6087	4.54e-08	0.00857	CTGGAGCCGACACTGGAGGGCGCTCAGGGGC
CM000671.2_101407900-101409646(+)_1|1|1x0		Copia-13F_DR-I	756	786	-	20.6087	4.54e-08	0.00857	CTGGAGCCGACACTGGAGGGCGCTCAGGGGC
CM000671.2_101407900-101409646(+)_1|1|1x0		Copia-13B_DR-I	764	794	-	20.6087	4.54e-08	0.00857	CTGGAGCCGACACTGGAGGGCGCTCAGGGGC
CM000671.2_101407900-101409646(+)_1|1|1x0		Copia-13C_DR-I	778	808	-	20.6087	4.54e-08	0.00857	CTGGAGCCGACACTGGAGGGCGCTCAGGGGC
CM000671.2_101407900-101409646(+)_1|1|1x0		Copia-13F_DR-I	786	816	-	20.6087	4.54e-08	0.00857	CTGGAGCCGACACTGGAGGGCGCTCAGGGGC
CM000671.2_101407900-101409646(+)_1|1|1x0		Copia-13B_DR-I	794	824	-	20.6087	4.54e-08	0.00857	CTGGAGCCGACACTGGAGGGCGCTCAGGGGC
CM000671.2_101407900-101409646(+)_1|1|1x0		Copia-13C_DR-I	808	838	-	20.6087	4.54e-08	0.00857	CTGGAGCCGACACTGGAGGGCGCTCAGGGGC
CM000671.2_101407900-101409646(+)_1|1|1x0		Copia-13B_DR-I	824	854	-	20.6087	4.54e-08	0.00857	CTGGAGCCGACACTGGAGGGCGCTCAGGGGC
CM000671.2_101407900-101409646(+)_1|1|1x0		Copia-13C_DR-I	838	868	-	20.6087	4.54e-08	0.00857	CTGGAGCCGACACTGGAGGGCGCTCAGGGGC
CM000671.2_101407900-101409646(+)_1|1|1x0		Copia-13B_DR-I	854	884	-	20.6087	4.54e-08	0.00857	CTGGAGCCGACACTGGAGGGCGCTCAGGGGC
CM000671.2_101407900-101409646(+)_1|1|1x0		Copia-13C_DR-I	868	898	-	20.6087	4.54e-08	0.00857	CTGGAGCCGACACTGGAGGGCGCTCAGGGGC
CM000671.2_101407900-101409646(+)_1|1|1x0		Copia-13B_DR-I	884	914	-	20.6087	4.54e-08	0.00857	CTGGAGCCGACACTGGAGGGCGCTCAGGGGC
CM000671.2_101407900-101409646(+)_1|1|1x0		Copia-13C_DR-I	898	928	-	20.6087	4.54e-08	0.00857	CTGGAGCCGACACTGGAGGGCGCTCAGGGGC
CM000671.2_101407900-101409646(+)_1|1|1x0		Copia-13B_DR-I	914	944	-	20.6087	4.54e-08	0.00857	CTGGAGCCGACACTGGAGGGCGCTCAGGGGC
CM000671.2_101407900-101409646(+)_1|1|1x0		Copia-13C_DR-I	928	958	-	20.6087	4.54e-08	0.00857	CTGGAGCCGACACTGGAGGGCGCTCAGGGGC
CM000671.2_101407900-101409646(+)_1|1|1x0		Copia-13B_DR-I	944	974	-	20.6087	4.54e-08	0.00857	CTGGAGCCGACACTGGAGGGCGCTCAGGGGC
CM000671.2_101407900-101409646(+)_1|1|1x0		Copia-13C_DR-I	958	988	-	20.6087	4.54e-08	0.00857	CTGGAGCCGACACTGGAGGGCGCTCAGGGGC
CM000671.2_101407900-101409646(+)_1|1|1x0		Copia-13B_DR-I	974	1004	-	20.6087	4.54e-08	0.00857	CTGGAGCCGACACTGGAGGGCGCTCAGGGGC
CM000671.2_101407900-101409646(+)_1|1|1x0		Copia-13C_DR-I	988	1018	-	20.6087	4.54e-08	0.00857	CTGGAGCCGACACTGGAGGGCGCTCAGGGGC
CM000671.2_101407900-101409646(+)_1|1|1x0		Copia-13B_DR-I	1004	1034	-	20.6087	4.54e-08	0.00857	CTGGAGCCGACACTGGAGGGCGCTCAGGGGC
CM000671.2_101407900-101409646(+)_1|1|1x0		Copia-13C_DR-I	1018	1048	-	20.6087	4.54e-08	0.00857	CTGGAGCCGACACTGGAGGGCGCTCAGGGGC
CM000671.2_101407900-101409646(+)_1|1|1x0		Copia-13B_DR-I	1034	1064	-	20.6087	4.54e-08	0.00857	CTGGAGCCGACACTGGAGGGCGCTCAGGGGC
CM000667.2_179032161-179033637(+)_1|1|1x0		hAT-N178B_DR	159	198	+	20.8772	4.58e-08	0.0477	ataataataataataataataataataataataataaata
CM000667.2_179032161-179033637(+)_1|1|1x0		hAT-N47C_DR	170	209	+	20.8772	4.58e-08	0.0477	ataataataataataataataataataataataataaata
CM000667.2_179032161-179033637(+)_1|1|1x0		ERV1-N7-I_DR	5360	5399	+	20.8772	4.58e-08	0.0477	ataataataataataataataataataataataataaatt
CM000667.2_179032161-179033637(+)_1|1|1x0		DNA-6-N2_DR	783	822	-	20.8772	4.58e-08	0.0477	ATAATAATAATAATAATAATAATAATAATAATAATAAATT
CM000681.2_12272409-12274095(-)_1|1|1x0		DIRS-4_DR	222	267	-	20.6937	4.58e-08	0.0104	GCTGTTGTTGTAGCTGTTGTTGTAGCTGTTGTTGTAGCTGTTGTCG
CM000681.2_12349703-12351350(-)_1|2|1x0		DIRS-4N2_DR	221	266	-	20.5875	4.58e-08	0.0187	GAGTTGTTGTTTGTTGTTGTTGTTGTTGTTGTTGTTGTTGTTGTTG
CM000681.2_12272409-12274095(-)_1|1|1x0		DIRS-4_DR	228	273	-	20.6687	4.66e-08	0.0104	GTTGTAGCTGTTGTTGTAGCTGTTGTTGTAGCTGTTGTTGTAGCTG
CM000681.2_12272409-12274095(-)_1|1|1x0		DIRS-4_DR	240	285	-	20.6687	4.66e-08	0.0104	GTTGTAGCTGTTGTTGTAGCTGTTGTTGTAGCTGTTGTTGTAGCTG
CM000681.2_12272409-12274095(-)_1|1|1x0		DIRS-4_DR	252	297	-	20.6687	4.66e-08	0.0104	GTTGTAGCTGTTGTTGTAGCTGTTGTTGTAGCTGTTGTTGTAGCTG
CM000681.2_37126982-37129055(+)_1|1|1x0		Copia-13E_DR-I	1533	1590	-	19.9938	4.66e-08	0.0127	GCGGGGCTGAAGACCAGAGGGGAGCCGGCGGGGCTGAAGACCAGAGGGGAGCCGGAGG
CM000681.2_12349703-12351350(-)_1|2|1x0		DIRS-4_DR	225	270	-	20.5563	4.67e-08	0.0187	GTAGCTGTTGTTGTAGCTGTTGTTGTAGCTGTTGTTGTAGCTGTTG
CM000681.2_12349703-12351350(-)_1|2|1x0		DIRS-4_DR	237	282	-	20.5563	4.67e-08	0.0187	GTAGCTGTTGTTGTAGCTGTTGTTGTAGCTGTTGTTGTAGCTGTTG
CM000681.2_12349703-12351350(-)_1|2|1x0		DIRS-4_DR	249	294	-	20.5563	4.67e-08	0.0187	GTAGCTGTTGTTGTAGCTGTTGTTGTAGCTGTTGTTGTAGCTGTTG
CM000681.2_12349703-12351350(-)_1|2|1x0		DIRS-4_DR	261	306	-	20.5563	4.67e-08	0.0187	GTAGCTGTTGTTGTAGCTGTTGTTGTAGCTGTTGTTGTAGCTGTTG
CM000681.2_12043807-12045229(-)_1|1|1x0		EnSpm-N15_DR	937	979	+	19.1937	4.69e-08	0.024	tgccatgttttgatccttgtcttgtttaccgttattgttgttt
CM000681.2_19711354-19713124(-)_1|3|1x0		DIRS-4_DR	318	363	-	20.775	4.7e-08	0.0349	GCTGTTGTTGTTGCTGTTGTTGTTGTTGTTGTTGTTGTTGTAGCTG
CM000681.2_12430158-12432150(-)_1|1|1x0		DIRS-4_DR	219	249	-	20.9313	4.71e-08	0.00813	GTTGTAGCTGTTGTTGTAGCTGTTGTCGTTG
CM000681.2_36546868-36548353(-)_1|1|1x0		HAT1_DR	2533	2560	-	19.55	4.75e-08	0.0122	TCTGCTGGTGTTGTTGATGATGATGATG
CM000681.2_12272409-12274095(-)_1|1|1x0		DIRS-4_DR	279	324	-	20.6375	4.75e-08	0.0105	GTAGCTGTTGTTGTAGCTGTAGCTGTTGTTGTAGCTGTTGTTGTAG
GL383576.1_127217-129264(+)_1|1|1x0		Gypsy59-LTR_DR	391	433	+	20.5839	4.77e-08	0.0301	aggctgggtggcactctgcgaggggagctccgtcgggcgctcc
CM000681.2_22179609-22181656(-)_1|1|1x0		Gypsy59-LTR_DR	391	433	+	20.5839	4.77e-08	0.0294	aggctgggtggcactctgcgaggggagctccgtcgggcgctcc
CM000672.2_43644052-43644886(-)_1|1|1x0		hAT-N31_DR	170	191	+	20.6949	4.78e-08	0.000153	atatatataaatatatatttat
CM000681.2_2852335-2853949(+)_1|1|1x0		DIRS-4_DR	204	249	-	20.45	4.82e-08	0.00734	GTTGTAGCTGTTGTTGTAGCTGTTGTCGTTGTTGTTGTTGTTGTTT
CM000681.2_36546868-36548353(-)_1|1|1x0		Gypsy-167-I_DR	4586	4613	+	19.5375	4.82e-08	0.0122	gatgctagtgctgttggtactggtgctg
CM000681.2_57327675-57329262(+)_1|1|1x0		ZFERV_I	2986	3025	-	20.325	4.82e-08	0.0409	CAGAAGGTGGCCAGTTGGGTGAGGGGCCATAGGGATAAGA
CM000680.2_14104919-14106428(-)_1|1|1x0		DIRS-4N1_DR	1971	1998	-	20.7625	4.83e-08	0.0199	AAGAGGGGGGGGGGGTTGCAGAAGGAGA
CM000681.2_12043807-12045229(-)_1|1|1x0		DIRS-4N2_DR	224	266	-	19.1687	4.83e-08	0.024	GAGTTGTTGTTTGTTGTTGTTGTTGTTGTTGTTGTTGTTGTTG
CM000681.2_12463998-12465876(-)_1|2|1x0		Helitron-1N1_DR	916	970	-	20.2346	4.92e-08	0.00633	GGTGCGTAGGCACCTATTGCTTTCGTTAGTGTTCCTATTATTATTATTCTTCTTC
CM000672.2_43644052-43644886(-)_1|1|1x0		EnSpm-4_DR	1925	1946	-	20.6554	4.95e-08	0.000153	ATAAATATAAATATATATTTAT
CM000681.2_53490289-53492083(+)_1|1|1x0		Gypsy-251_DR-I	1230	1269	-	19.475	4.96e-08	0.0418	GAATGAGGGGGGATTGGGTTTCCTGTGCTCGAGCTGCAGG
CM000681.2_19933153-19934815(+)_1|1|1x0		Gypsy-22-I_DR	1425	1473	-	18.4812	4.97e-08	0.0229	GTAACTGGAGCAGCTTTTGTTTCTGTTTGAGGTTCAACATCTTTCACAT
CM000681.2_2852335-2853949(+)_1|1|1x0		CryptonV-N4_DR	2440	2485	+	20.4	4.97e-08	0.00744	gtagtagtagtagtagtagtagatgttgttgctgtagtagtgcatt
CM000681.2_12043807-12045229(-)_1|1|1x0		Copia-10B_DR-LTR	310	352	+	19.1438	4.98e-08	0.024	cgcctgtttatacagattacgctttggattgtctctgttgttg
KN196484.1_288719-290921(+)_1|1|1x0		Copia-13B_DR-I	1961	2027	-	20	4.98e-08	0.0105	CCGGCTGGGCTGGAGGCCTGTGGGGAGCCGGCTGGGCTGGAGGCCAGAGGGGAGCCGGCAGGGCTGG
KN196484.1_288719-290921(+)_1|1|1x0		EnSpm-8_DR	4157	4223	-	20	4.98e-08	0.0105	TTGGCCGCGCCGGGGCCGCGGGGCCGGCCGGCCGGCCCGGGGCCCGGCTATAAGAGGGTATGGGCGC
CM000681.2_40013576-40015778(+)_1|1|1x0		Copia-13B_DR-I	1961	2027	-	20	4.98e-08	0.0106	CCGGCTGGGCTGGAGGCCTGTGGGGAGCCGGCTGGGCTGGAGGCCAGAGGGGAGCCGGCAGGGCTGG
CM000681.2_40013576-40015778(+)_1|1|1x0		EnSpm-8_DR	4157	4223	-	20	4.98e-08	0.0106	TTGGCCGCGCCGGGGCCGCGGGGCCGGCCGGCCGGCCCGGGGCCCGGCTATAAGAGGGTATGGGCGC
KN196484.1_288719-290921(+)_1|1|1x0		DIRS-16_DR	1844	1910	-	19.9938	5e-08	0.0105	TTGGCTGGTTCGGGGAGGGGAGAAGGGATGGGATTTATGAATGGGCAGGACTCAGTGGGGTGGGTGG
CM000681.2_40013576-40015778(+)_1|1|1x0		DIRS-16_DR	1844	1910	-	19.9938	5e-08	0.0106	TTGGCTGGTTCGGGGAGGGGAGAAGGGATGGGATTTATGAATGGGCAGGACTCAGTGGGGTGGGTGG
CM000681.2_2852335-2853949(+)_1|1|1x0		DIRS-7_DR	282	327	-	20.3875	5.01e-08	0.00744	GTTGTGATCTCAGCCGCCGTCGCTGTTGTTGTTGTTTTTGTCATTT
CM000680.2_14104919-14106428(-)_1|1|1x0		DIRS-9C_DR	1094	1121	-	20.7063	5.04e-08	0.0201	GAGGGGGGGGAGCGGAAGAGGAGGGGGG
KN196484.1_288719-290921(+)_1|1|1x0		DIRS-12_DR	773	839	+	19.9752	5.05e-08	0.0105	cggccggttctggcgacgatgacgacgcgggtcttctgggtgtttcagaggacgaggaggccatccc
CM000681.2_40013576-40015778(+)_1|1|1x0		DIRS-12_DR	773	839	+	19.9752	5.05e-08	0.0106	cggccggttctggcgacgatgacgacgcgggtcttctgggtgtttcagaggacgaggaggccatccc
KN196484.1_309502-311806(-)_1|1|1x0		Copia2-I_DR	1115	1178	-	15.8562	5.06e-08	0.0382	GGGCTGGAGCCGGCTGGACAGGAGGCCTGAGGGGAGCCGGCAGGGCTGGAGCCGGCTGGTCAGG
CM000681.2_40034359-40036663(-)_1|1|1x0		Copia2-I_DR	1115	1178	-	15.8562	5.06e-08	0.0381	GGGCTGGAGCCGGCTGGACAGGAGGCCTGAGGGGAGCCGGCAGGGCTGGAGCCGGCTGGTCAGG
CM000681.2_2916852-2918286(+)_1|2|1x0		Gypsy141-I_DR	665	701	-	20.4938	5.07e-08	0.0287	ACTTCTGCCGCGCTCCGTGACGTCATTGCTGCTGCGA
CM000681.2_12390468-12392376(-)_1|1|1x0		DIRS-8_DR	598	643	-	20.45	5.07e-08	0.00582	GTTGATGTAGCTGGAGAAGTTGTTGGAGAAGTTGATGTAGCTGGAG
CM000681.2_12390468-12392376(-)_1|1|1x0		Zisupton-4_DR	1757	1802	-	20.45	5.07e-08	0.00582	GGGGATGGTGGTGGTGCTGCTGCTGGGAATGGTGGTGCTGTTGATG
CM000681.2_37126982-37129055(+)_1|1|1x0		Helitron-4_DR	10860	10917	-	19.85	5.07e-08	0.0129	TTGGTTCTAGTGCTGCTGATGCTGATGTTGGGGATTGGGATGGTGGTGGTACTGATGC
CM000681.2_12043807-12045229(-)_1|1|1x0		DIRS-6_DR	344	386	-	19.125	5.09e-08	0.024	GTTGTTGTTGCTGCATTTGTTGTTTCTGCAGTTGTTGCTGCTG
CM000672.2_43644052-43644886(-)_1|1|1x0		DIRS-7_DR	4172	4193	-	20.6215	5.1e-08	0.000153	CTATATATAAATATATATTTAT
CM000672.2_43644052-43644886(-)_1|1|1x0		L1-50_DR	5541	5562	-	20.6215	5.1e-08	0.000153	ATACATATATATGTACATATAT
CM000672.2_43644052-43644886(-)_1|1|1x0		DIRS-4_DR	5574	5595	-	20.6215	5.1e-08	0.000153	CTATATATAAATATATATTTAT
CM000681.2_12390468-12392376(-)_1|1|1x0		Helitron-4_DR	10759	10804	-	20.4375	5.11e-08	0.00582	GGTTCCGGTGCTGCTGGGGATGGTGTTGGAGCAGCTGATGTTTCTG
CM000672.2_43644052-43644886(-)_1|1|1x0		EnSpm-N25_DR	824	845	+	20.6158	5.13e-08	0.000153	atacatatatatatatatatac
CM000672.2_43644052-43644886(-)_1|1|1x0		Penelope-1_DR	4003	4024	-	20.6158	5.13e-08	0.000153	ATACATATATATATATATATAC
CM000671.2_101407900-101409646(+)_1|1|1x0		Copia-6-I_DR	601	631	-	20.4596	5.13e-08	0.00857	CTGGAGCCGACACTGGCGGGCGCTCTGGGGC
CM000671.2_101407900-101409646(+)_1|1|1x0		Copia-6-I_DR	631	661	-	20.4596	5.13e-08	0.00857	CTGGAGCCGACACTGGCGGGCGCTCTGGGGC
CM000671.2_101407900-101409646(+)_1|1|1x0		Copia-6-I_DR	661	691	-	20.4596	5.13e-08	0.00857	CTGGAGCCGACACTGGCGGGCGCTCTGGGGC
CM000671.2_101407900-101409646(+)_1|1|1x0		Copia-6-I_DR	691	721	-	20.4596	5.13e-08	0.00857	CTGGAGCCGACACTGGCGGGCGCTCTGGGGC
CM000671.2_101407900-101409646(+)_1|1|1x0		Copia-6-I_DR	721	751	-	20.4596	5.13e-08	0.00857	CTGGAGCCGACACTGGCGGGCGCTCTGGGGC
CM000671.2_101407900-101409646(+)_1|1|1x0		Copia-6-I_DR	751	781	-	20.4596	5.13e-08	0.00857	CTGGAGCCGACACTGGCGGGCGCTCTGGGGC
CM000671.2_101407900-101409646(+)_1|1|1x0		Copia2-I_DR	758	788	-	20.4596	5.13e-08	0.00857	CTGGAGCCGACACTGGCGGGCGCTCTGGGGC
CM000671.2_101407900-101409646(+)_1|1|1x0		Copia-6-I_DR	781	811	-	20.4596	5.13e-08	0.00857	CTGGAGCCGACACTGGCGGGCGCTCTGGGGC
CM000671.2_101407900-101409646(+)_1|1|1x0		Copia-6-I_DR	811	841	-	20.4596	5.13e-08	0.00857	CTGGAGCCGACACTGGCGGGCGCTCTGGGGC
CM000671.2_101407900-101409646(+)_1|1|1x0		Copia2-I_DR	818	848	-	20.4596	5.13e-08	0.00857	CTGGAGCCGACACTGGCGGGCGCTCTGGGGC
CM000671.2_101407900-101409646(+)_1|1|1x0		Copia-6-I_DR	841	871	-	20.4596	5.13e-08	0.00857	CTGGAGCCGACACTGGCGGGCGCTCTGGGGC
CM000671.2_101407900-101409646(+)_1|1|1x0		Copia2-I_DR	848	878	-	20.4596	5.13e-08	0.00857	CTGGAGCCGACACTGGCGGGCGCTCTGGGGC
CM000671.2_101407900-101409646(+)_1|1|1x0		Copia-6-I_DR	871	901	-	20.4596	5.13e-08	0.00857	CTGGAGCCGACACTGGCGGGCGCTCTGGGGC
CM000671.2_101407900-101409646(+)_1|1|1x0		Copia2-I_DR	878	908	-	20.4596	5.13e-08	0.00857	CTGGAGCCGACACTGGCGGGCGCTCTGGGGC
CM000671.2_101407900-101409646(+)_1|1|1x0		Copia-6-I_DR	901	931	-	20.4596	5.13e-08	0.00857	CTGGAGCCGACACTGGCGGGCGCTCTGGGGC
CM000671.2_101407900-101409646(+)_1|1|1x0		Copia2-I_DR	908	938	-	20.4596	5.13e-08	0.00857	CTGGAGCCGACACTGGCGGGCGCTCTGGGGC
CM000671.2_101407900-101409646(+)_1|1|1x0		Copia-6-I_DR	931	961	-	20.4596	5.13e-08	0.00857	CTGGAGCCGACACTGGCGGGCGCTCTGGGGC
CM000671.2_101407900-101409646(+)_1|1|1x0		Copia2-I_DR	938	968	-	20.4596	5.13e-08	0.00857	CTGGAGCCGACACTGGCGGGCGCTCTGGGGC
CM000671.2_101407900-101409646(+)_1|1|1x0		Copia-6-I_DR	961	991	-	20.4596	5.13e-08	0.00857	CTGGAGCCGACACTGGCGGGCGCTCTGGGGC
CM000671.2_101407900-101409646(+)_1|1|1x0		Copia-6-I_DR	991	1021	-	20.4596	5.13e-08	0.00857	CTGGAGCCGACACTGGCGGGCGCTCTGGGGC
CM000671.2_101407900-101409646(+)_1|1|1x0		Copia-6-I_DR	1021	1051	-	20.4596	5.13e-08	0.00857	CTGGAGCCGACACTGGCGGGCGCTCTGGGGC
CM000671.2_101407900-101409646(+)_1|1|1x0		Copia-6-I_DR	1051	1081	-	20.4596	5.13e-08	0.00857	CTGGAGCCGACACTGGCGGGCGCTCTGGGGC
CM000671.2_101407900-101409646(+)_1|1|1x0		Copia-6-I_DR	1081	1111	-	20.4596	5.13e-08	0.00857	CTGGAGCCGACACTGGCGGGCGCTCTGGGGC
CM000671.2_101407900-101409646(+)_1|1|1x0		Copia-6-I_DR	1111	1141	-	20.4596	5.13e-08	0.00857	CTGGAGCCGACACTGGCGGGCGCTCTGGGGC
CM000671.2_101407900-101409646(+)_1|1|1x0		Copia-6-I_DR	1141	1171	-	20.4596	5.13e-08	0.00857	CTGGAGCCGACACTGGCGGGCGCTCTGGGGC
CM000681.2_37126982-37129055(+)_1|1|1x0		Copia-13E_DR-I	1560	1617	-	19.825	5.15e-08	0.0129	GCGGGGCTGAAGACCAGAGGGGAGCCGGCGGGGCTGAAGACCAGAGGGGAGCCGGCGG
CM000681.2_37126982-37129055(+)_1|1|1x0		Copia-13E_DR-I	1587	1644	-	19.825	5.15e-08	0.0129	GCGGGGCTGAAGACCAGAGGGGAGCCGGCGGGGCTGAAGACCAGAGGGGAGCCGGCGG
CM000667.2_179032161-179033637(+)_1|1|1x0		EnSpm-N13_DR	20503	20542	-	20.7076	5.15e-08	0.0477	ATAATAATAATAATAATAATGTGTGTATATGTTCTGGTTT
CM000681.2_2852335-2853949(+)_1|1|1x0		DIRS-4_DR	270	315	-	20.3375	5.16e-08	0.00751	GTTGTAGCTGTAGCTGTTGTTGTAGCTGTTGTTGTAGCTGTTGTTG
CM000681.2_2852335-2853949(+)_1|1|1x0		DIRS-6B_DR	483	528	-	20.3313	5.18e-08	0.00751	GTTCTCTTGGTTTTCGGCCATGTTGTTGTTGTTGTTATTGTCGAAA
CM000681.2_12318596-12319871(-)_1|2|1x0		DIRS-8B_DR	270	300	-	20.6875	5.19e-08	0.00651	GTTGTTGTCGTTGTTGTTGTCGTAGTAGTTG
CM000681.2_21970719-21974877(-)_1|3|1x0		Gypsy-30-I_DR	216	255	+	20.503	5.2e-08	0.011	gagtctgctgctgctgctgctgctgccagctcttctgcca
CM000681.2_21970719-21974877(-)_1|3|1x0		CryptonV-N3_DR	1241	1280	-	20.503	5.2e-08	0.011	ACTACTACTGCTACTACAACTACTAATAATAACAATAATA
CM000681.2_12247279-12248707(-)_1|1|1x0		hAT-N132_DR	1165	1207	-	19.975	5.21e-08	0.0158	TATATTATTGTTGTTGTTATTATTGTTGTTATTATTATTAATA
CM000681.2_12318596-12319871(-)_1|2|1x0		DIRS-4N2_DR	209	239	-	20.6813	5.21e-08	0.00651	GTTGTTGTTGTTGTTGTTGTTGTGTGTTCTT
CM000681.2_57290670-57292227(+)_1|1|1x0		DIRS-4N2_DR	4654	4687	-	20.6087	5.22e-08	0.0309	GGAGAGGTGGAGACTCCTGTAGGTGGTGGGCTGA
CM000667.2_179032161-179033637(+)_1|1|1x0		DNA-6-N2_DR	4233	4272	+	20.6842	5.24e-08	0.0477	ataataataataataataataataataataattattatta
CM000667.2_179032161-179033637(+)_1|1|1x0		DNA-6-N2_DR	4255	4294	-	20.6842	5.24e-08	0.0477	ATAATAATAATAATAATAATAATAATAATAATTATTATTA
CM000681.2_12430158-12432150(-)_1|1|1x0		DIRS-6_DR	362	392	-	20.7812	5.25e-08	0.0089	GTAGTTGTTGTTGTTGCTGCATTTGTTGTTT
CM000681.2_37126982-37129055(+)_1|1|1x0		Gypsy-34-I_DR	391	448	-	19.7875	5.26e-08	0.0129	CTGGTCGCATTGGTGGTGGTGGTGGTGAGTCTGCCGCCCTCTGTGTCGACAGTGTCGG
CM000681.2_19711354-19713124(-)_1|3|1x0		DIRS-N1_DR	430	475	-	20.6312	5.26e-08	0.0367	GGTTTTGGTGTTGTTGTTTAAGCTGTTGATGAAATTGTTGGAGTTG
CM000681.2_12349703-12351350(-)_1|2|1x0		Merlin-1_DR	3865	3910	+	20.3625	5.27e-08	0.0204	atttgggttgatcacggagaacaaattagcgttcctgtcgttaagg
CM000681.2_12430158-12432150(-)_1|1|1x0		DIRS-6_DR	406	436	-	20.7688	5.3e-08	0.0089	GTTGTTGATGCAATTGTTGGAGTTGTTTTGA
CM000672.2_43644052-43644886(-)_1|1|1x0		DIRS-4N1_DR	3050	3071	-	20.5763	5.31e-08	0.000153	ATAGATATATATATATATATAT
CM000672.2_43644052-43644886(-)_1|1|1x0		Ngaro1_DR	5069	5090	-	20.5763	5.31e-08	0.000153	ATAGATATATATATATATATAT
CM000672.2_43644052-43644886(-)_1|1|1x0		DIRS-5_DR	5626	5647	-	20.5763	5.31e-08	0.000153	ATAGATATATATATATATATAA
CM000672.2_43644052-43644886(-)_1|1|1x0		DIRS-5_DR	5918	5939	-	20.5763	5.31e-08	0.000153	ATAGATATATATATATATATAT
CM000681.2_36546868-36548353(-)_1|1|1x0		Gypsy-19-I_DR	2699	2726	+	19.4437	5.32e-08	0.0132	gctattattgctgaagctcatgctgtag
KN196484.1_349661-351455(-)_1|1|1x0		hAT-N104_DR	251	302	-	18.3562	5.32e-08	0.0261	GTGTCGCGGATGAAAGTGAAGACGTGGGGGGGGTGGGGGTGGGGTGTCGCGG
CM000681.2_40074518-40076312(-)_1|1|1x0		hAT-N104_DR	251	302	-	18.3562	5.32e-08	0.0261	GTGTCGCGGATGAAAGTGAAGACGTGGGGGGGGTGGGGGTGGGGTGTCGCGG
CM000681.2_37126982-37129055(+)_1|1|1x0		DIRS-15_DR	4595	4652	-	19.7625	5.34e-08	0.0129	CGGGGAAGGAGGGAGGAAATGGAGACTCCTCTGAGCGGGGTGGTGGTGATGCTGGGAG
CM000680.2_14104919-14106428(-)_1|1|1x0		DIRS-14_DR	4486	4513	-	20.625	5.36e-08	0.0202	TCGGGGGGGGTGAGGGTGGGGGGGGGGG
CM000681.2_37126982-37129055(+)_1|1|1x0		Copia-13_DR-I	426	483	-	19.75	5.38e-08	0.0129	CTGGGGCTGGAGCCGACACTGGAGGGCGCTCTGGGGCTGATGCAGCAGTTTGGGCAGC
CM000681.2_12390468-12392376(-)_1|1|1x0		DIRS-7_DR	291	336	-	20.3562	5.38e-08	0.00607	GCTGATGCTGTTGTGATCTCAGCCGCCGTCGCTGTTGTTGTTGTTT
CM000681.2_2852335-2853949(+)_1|1|1x0		Copia-7-LTR_DR	435	480	+	20.2688	5.39e-08	0.00771	gcatattggatcctaccttctgttgttggtgtcactccccggcgtt
CM000672.2_43644052-43644886(-)_1|1|1x0		Helitron-N2_DR	1486	1507	+	20.5537	5.41e-08	0.000153	gtatatatatatatacatatat
CM000672.2_43644052-43644886(-)_1|1|1x0		Helitron-N3B_DR	5671	5692	-	20.5537	5.41e-08	0.000153	GTATATATATATATACATATAT
CM000672.2_43644052-43644886(-)_1|1|1x0		Zisupton-6_DR	9274	9295	+	20.5537	5.41e-08	0.000153	gtatatatatatatacatatat
CM000672.2_43644052-43644886(-)_1|1|1x0		Zisupton-6_DR	9268	9289	-	20.5537	5.41e-08	0.000153	GTATATATATATATACATATAT
CM000672.2_43644052-43644886(-)_1|1|1x0		Penelope-1_DR	121	142	-	20.548	5.43e-08	0.000153	ATATATATATATATATATATAC
CM000672.2_43644052-43644886(-)_1|1|1x0		hAT-N187_DR	211	232	-	20.548	5.43e-08	0.000153	ATATATATATATATATATATAC
CM000672.2_43644052-43644886(-)_1|1|1x0		hAT-N131_DR	237	258	+	20.548	5.43e-08	0.000153	atatatatatatatatatatac
CM000672.2_43644052-43644886(-)_1|1|1x0		DNA-N45_DR	225	246	-	20.548	5.43e-08	0.000153	ATATATATATATATATATATAG
CM000672.2_43644052-43644886(-)_1|1|1x0		DNA-N45_DR	275	296	+	20.548	5.43e-08	0.000153	atatatatatatatatatatac
CM000672.2_43644052-43644886(-)_1|1|1x0		CryptonV-3_DR	420	441	-	20.548	5.43e-08	0.000153	ATATATATATATATATATATAC
CM000672.2_43644052-43644886(-)_1|1|1x0		DIRS-N6_DR	479	500	+	20.548	5.43e-08	0.000153	atatatatatatatatatatac
CM000672.2_43644052-43644886(-)_1|1|1x0		hAT-N107_DR	484	505	+	20.548	5.43e-08	0.000153	atatatatatatatatatatag
CM000672.2_43644052-43644886(-)_1|1|1x0		CryptonV-3_DR	486	507	+	20.548	5.43e-08	0.000153	atatatatatatatatatatac
CM000672.2_43644052-43644886(-)_1|1|1x0		hAT-N107_DR	564	585	+	20.548	5.43e-08	0.000153	atatatatatatatatatatac
CM000672.2_43644052-43644886(-)_1|1|1x0		Harbinger-N17_DR	556	577	-	20.548	5.43e-08	0.000153	ATATATATATATATATATATAG
CM000672.2_43644052-43644886(-)_1|1|1x0		Harbinger-N17_DR	594	615	+	20.548	5.43e-08	0.000153	atatatatatatatatatatac
CM000672.2_43644052-43644886(-)_1|1|1x0		Gypsy123-I_DR	592	613	-	20.548	5.43e-08	0.000153	ATATATATATATATATATATAC
CM000672.2_43644052-43644886(-)_1|1|1x0		Gypsy-226_DR-LTR	729	750	-	20.548	5.43e-08	0.000153	ATATATATATATATATATATAC
CM000672.2_43644052-43644886(-)_1|1|1x0		ZFERV-2-I_DR	730	751	-	20.548	5.43e-08	0.000153	ATATATATATATATATATATAC
CM000672.2_43644052-43644886(-)_1|1|1x0		EnSpm-N42_DR	795	816	+	20.548	5.43e-08	0.000153	atatatatatatatatatatac
CM000672.2_43644052-43644886(-)_1|1|1x0		EnSpm-N25_DR	806	827	+	20.548	5.43e-08	0.000153	atatatatatatatatatatac
CM000672.2_43644052-43644886(-)_1|1|1x0		Dada-U6_DR	798	819	-	20.548	5.43e-08	0.000153	ATATATATATATATATATATAC
CM000672.2_43644052-43644886(-)_1|1|1x0		HATN16_DR	823	844	+	20.548	5.43e-08	0.000153	atatatatatatatatatatac
CM000672.2_43644052-43644886(-)_1|1|1x0		ZFERV-2-I_DR	820	841	-	20.548	5.43e-08	0.000153	ATATATATATATATATATATAC
CM000672.2_43644052-43644886(-)_1|1|1x0		Dada-U6_DR	854	875	+	20.548	5.43e-08	0.000153	atatatatatatatatatatac
CM000672.2_43644052-43644886(-)_1|1|1x0		EnSpm-N25_DR	893	914	+	20.548	5.43e-08	0.000153	atatatatatatatatatatac
CM000672.2_43644052-43644886(-)_1|1|1x0		hAT-2n1_DR	992	1013	-	20.548	5.43e-08	0.000153	ATATATATATATATATATATAC
CM000672.2_43644052-43644886(-)_1|1|1x0		DNA-X-5_DR	1110	1131	+	20.548	5.43e-08	0.000153	atatatatatatatatatatac
CM000672.2_43644052-43644886(-)_1|1|1x0		DNA-6-N5B_DR	1137	1158	+	20.548	5.43e-08	0.000153	atatatatatatatatatatag
CM000672.2_43644052-43644886(-)_1|1|1x0		Harbinger-8_DR	1165	1186	+	20.548	5.43e-08	0.000153	atatatatatatatatatatag
CM000672.2_43644052-43644886(-)_1|1|1x0		Harbinger-8_DR	1159	1180	-	20.548	5.43e-08	0.000153	ATATATATATATATATATATAC
CM000672.2_43644052-43644886(-)_1|1|1x0		Zisupton-6_DR	1201	1222	-	20.548	5.43e-08	0.000153	ATATATATATATATATATATAC
CM000672.2_43644052-43644886(-)_1|1|1x0		piggyBac-N5_DR	1231	1252	+	20.548	5.43e-08	0.000153	atatatatatatatatatatac
CM000672.2_43644052-43644886(-)_1|1|1x0		DNA7-N1_DR	1256	1277	+	20.548	5.43e-08	0.000153	atatatatatatatatatatac
CM000672.2_43644052-43644886(-)_1|1|1x0		Mariner-N29_DR	1328	1349	-	20.548	5.43e-08	0.000153	ATATATATATATATATATATAC
CM000672.2_43644052-43644886(-)_1|1|1x0		EnSpm-N42B_DR	1416	1437	+	20.548	5.43e-08	0.000153	atatatatatatatatatatag
CM000672.2_43644052-43644886(-)_1|1|1x0		DNA8-26_DR	1461	1482	+	20.548	5.43e-08	0.000153	atatatatatatatatatatac
CM000672.2_43644052-43644886(-)_1|1|1x0		EnSpm-6N1_DR	1473	1494	-	20.548	5.43e-08	0.000153	ATATATATATATATATATATAG
CM000672.2_43644052-43644886(-)_1|1|1x0		DNA-TA-4_DR	1477	1498	-	20.548	5.43e-08	0.000153	ATATATATATATATATATATAG
CM000672.2_43644052-43644886(-)_1|1|1x0		Helitron-N2_DR	1526	1547	+	20.548	5.43e-08	0.000153	atatatatatatatatatatac
CM000672.2_43644052-43644886(-)_1|1|1x0		hAT-N21_DR	1668	1689	-	20.548	5.43e-08	0.000153	ATATATATATATATATATATAC
CM000672.2_43644052-43644886(-)_1|1|1x0		hAT-N21_DR	1714	1735	+	20.548	5.43e-08	0.000153	atatatatatatatatatatac
CM000672.2_43644052-43644886(-)_1|1|1x0		Harbinger-N15_DR	1752	1773	+	20.548	5.43e-08	0.000153	atatatatatatatatatatag
CM000672.2_43644052-43644886(-)_1|1|1x0		EnSpm-N48_DR	1811	1832	-	20.548	5.43e-08	0.000153	ATATATATATATATATATATAC
CM000672.2_43644052-43644886(-)_1|1|1x0		EnSpm-N40B_DR	2203	2224	-	20.548	5.43e-08	0.000153	ATATATATATATATATATATAG
CM000672.2_43644052-43644886(-)_1|1|1x0		Mariner-N5C_DR	2218	2239	-	20.548	5.43e-08	0.000153	ATATATATATATATATATATAC
CM000672.2_43644052-43644886(-)_1|1|1x0		hAT-25_DR	2273	2294	-	20.548	5.43e-08	0.000153	ATATATATATATATATATATAC
CM000672.2_43644052-43644886(-)_1|1|1x0		Harbinger-2_DR	2352	2373	-	20.548	5.43e-08	0.000153	ATATATATATATATATATATAC
CM000672.2_43644052-43644886(-)_1|1|1x0		hAT-2_DR	2370	2391	-	20.548	5.43e-08	0.000153	ATATATATATATATATATATAC
CM000672.2_43644052-43644886(-)_1|1|1x0		Harbinger-2_DR	2400	2421	+	20.548	5.43e-08	0.000153	atatatatatatatatatatag
CM000672.2_43644052-43644886(-)_1|1|1x0		Helitron-N3B_DR	2396	2417	-	20.548	5.43e-08	0.000153	ATATATATATATATATATATAC
CM000672.2_43644052-43644886(-)_1|1|1x0		Helitron-N3B_DR	2452	2473	+	20.548	5.43e-08	0.000153	atatatatatatatatatatac
CM000672.2_43644052-43644886(-)_1|1|1x0		EnSpm-N25_DR	2462	2483	-	20.548	5.43e-08	0.000153	ATATATATATATATATATATAG
CM000672.2_43644052-43644886(-)_1|1|1x0		EnSpm-N25_DR	2508	2529	+	20.548	5.43e-08	0.000153	atatatatatatatatatatag
CM000672.2_43644052-43644886(-)_1|1|1x0		hAT-N68_DR	2881	2902	-	20.548	5.43e-08	0.000153	ATATATATATATATATATATAC
CM000672.2_43644052-43644886(-)_1|1|1x0		EnSpm-N36B_DR	3085	3106	-	20.548	5.43e-08	0.000153	ATATATATATATATATATATAC
CM000672.2_43644052-43644886(-)_1|1|1x0		EnSpm-N2_DR	3151	3172	+	20.548	5.43e-08	0.000153	atatatatatatatatatatac
CM000672.2_43644052-43644886(-)_1|1|1x0		EnSpm-N36B_DR	3155	3176	+	20.548	5.43e-08	0.000153	atatatatatatatatatatag
CM000672.2_43644052-43644886(-)_1|1|1x0		Zisupton-9N1_DR	3135	3156	-	20.548	5.43e-08	0.000153	ATATATATATATATATATATAC
CM000672.2_43644052-43644886(-)_1|1|1x0		Zisupton-9N1_DR	3262	3283	-	20.548	5.43e-08	0.000153	ATATATATATATATATATATAC
CM000672.2_43644052-43644886(-)_1|1|1x0		Zisupton-9N1_DR	3320	3341	+	20.548	5.43e-08	0.000153	atatatatatatatatatatac
CM000672.2_43644052-43644886(-)_1|1|1x0		EnSpm-N41_DR	3309	3330	-	20.548	5.43e-08	0.000153	ATATATATATATATATATATAC
CM000672.2_43644052-43644886(-)_1|1|1x0		Penelope-1_DR	4069	4090	-	20.548	5.43e-08	0.000153	ATATATATATATATATATATAC
CM000672.2_43644052-43644886(-)_1|1|1x0		Penelope-1_DR	4117	4138	-	20.548	5.43e-08	0.000153	ATATATATATATATATATATAC
CM000672.2_43644052-43644886(-)_1|1|1x0		CryptonV-N4_DR	4932	4953	+	20.548	5.43e-08	0.000153	atatatatatatatatatatag
CM000672.2_43644052-43644886(-)_1|1|1x0		Helitron-N3B_DR	5078	5099	-	20.548	5.43e-08	0.000153	ATATATATATATATATATATAC
CM000672.2_43644052-43644886(-)_1|1|1x0		Kolobok-4_DR	5130	5151	-	20.548	5.43e-08	0.000153	ATATATATATATATATATATAC
CM000672.2_43644052-43644886(-)_1|1|1x0		EnSpm-N48B_DR	5252	5273	-	20.548	5.43e-08	0.000153	ATATATATATATATATATATAC
CM000672.2_43644052-43644886(-)_1|1|1x0		EnSpm-10_DR	5775	5796	-	20.548	5.43e-08	0.000153	ATATATATATATATATATATAC
CM000672.2_43644052-43644886(-)_1|1|1x0		IS3EU-1_DR	6655	6676	+	20.548	5.43e-08	0.000153	atatatatatatatatatatag
CM000672.2_43644052-43644886(-)_1|1|1x0		IS3EU-1_DR	6639	6660	-	20.548	5.43e-08	0.000153	ATATATATATATATATATATAC
CM000672.2_43644052-43644886(-)_1|1|1x0		P-1_DR	7323	7344	+	20.548	5.43e-08	0.000153	atatatatatatatatatatac
CM000672.2_43644052-43644886(-)_1|1|1x0		CryptonV-N4_DR	7658	7679	-	20.548	5.43e-08	0.000153	ATATATATATATATATATATAC
CM000672.2_43644052-43644886(-)_1|1|1x0		Merlin-1_DR	8289	8310	-	20.548	5.43e-08	0.000153	ATATATATATATATATATATAG
CM000672.2_43644052-43644886(-)_1|1|1x0		Merlin-1_DR	8333	8354	+	20.548	5.43e-08	0.000153	atatatatatatatatatatac
CM000672.2_43644052-43644886(-)_1|1|1x0		Zisupton-6_DR	8435	8456	+	20.548	5.43e-08	0.000153	atatatatatatatatatatac
CM000672.2_43644052-43644886(-)_1|1|1x0		Zisupton-6_DR	8459	8480	+	20.548	5.43e-08	0.000153	atatatatatatatatatatac
CM000672.2_43644052-43644886(-)_1|1|1x0		Zisupton-6_DR	8571	8592	-	20.548	5.43e-08	0.000153	ATATATATATATATATATATAG
CM000672.2_43644052-43644886(-)_1|1|1x0		Zisupton-6_DR	8607	8628	+	20.548	5.43e-08	0.000153	atatatatatatatatatatac
CM000672.2_43644052-43644886(-)_1|1|1x0		Zisupton-6_DR	8763	8784	-	20.548	5.43e-08	0.000153	ATATATATATATATATATATAG
CM000672.2_43644052-43644886(-)_1|1|1x0		Merlin-1_DR	8924	8945	-	20.548	5.43e-08	0.000153	ATATATATATATATATATATAC
CM000672.2_43644052-43644886(-)_1|1|1x0		DNA7-N1_DR	9214	9235	-	20.548	5.43e-08	0.000153	ATATATATATATATATATATAG
CM000672.2_43644052-43644886(-)_1|1|1x0		Zisupton-6_DR	9320	9341	+	20.548	5.43e-08	0.000153	atatatatatatatatatatac
CM000672.2_43644052-43644886(-)_1|1|1x0		Merlin-1_DR	9401	9422	-	20.548	5.43e-08	0.000153	ATATATATATATATATATATAC
CM000672.2_43644052-43644886(-)_1|1|1x0		DNA9-3_DR	9441	9462	-	20.548	5.43e-08	0.000153	ATATATATATATATATATATAG
CM000672.2_43644052-43644886(-)_1|1|1x0		DNA9-3_DR	9515	9536	-	20.548	5.43e-08	0.000153	ATATATATATATATATATATAC
CM000672.2_43644052-43644886(-)_1|1|1x0		DNA9-3_DR	9545	9566	-	20.548	5.43e-08	0.000153	ATATATATATATATATATATAC
CM000672.2_43644052-43644886(-)_1|1|1x0		DNA9-3_DR	9585	9606	+	20.548	5.43e-08	0.000153	atatatatatatatatatatac
CM000672.2_43644052-43644886(-)_1|1|1x0		DNA9-3_DR	10007	10028	+	20.548	5.43e-08	0.000153	atatatatatatatatatatag
CM000672.2_43644052-43644886(-)_1|1|1x0		CryptonV-N5_DR	11489	11510	-	20.548	5.43e-08	0.000153	ATATATATATATATATATATAC
CM000672.2_43644052-43644886(-)_1|1|1x0		Helitron-2_DR	11829	11850	+	20.548	5.43e-08	0.000153	atatatatatatatatatatac
CM000672.2_43644052-43644886(-)_1|1|1x0		Zisupton-7_DR	12465	12486	+	20.548	5.43e-08	0.000153	atatatatatatatatatatac
CM000672.2_43644052-43644886(-)_1|1|1x0		Helitron-4_DR	13500	13521	+	20.548	5.43e-08	0.000153	atatatatatatatatatatac
CM000672.2_43644052-43644886(-)_1|1|1x0		Polinton-2_DR	14878	14899	+	20.548	5.43e-08	0.000153	atatatatatatatatatatac
CM000672.2_43644052-43644886(-)_1|1|1x0		CryptonV-N5_DR	15260	15281	-	20.548	5.43e-08	0.000153	ATATATATATATATATATATAG
CM000672.2_43644052-43644886(-)_1|1|1x0		CryptonV-N5_DR	16138	16159	-	20.548	5.43e-08	0.000153	ATATATATATATATATATATAC
CM000672.2_43644052-43644886(-)_1|1|1x0		MuDR-2_DR	16358	16379	-	20.548	5.43e-08	0.000153	ATATATATATATATATATATAC
CM000672.2_43644052-43644886(-)_1|1|1x0		Zisupton-6_DR	16421	16442	+	20.548	5.43e-08	0.000153	atatatatatatatatatatac
CM000672.2_43644052-43644886(-)_1|1|1x0		EnSpm-N13_DR	17627	17648	+	20.548	5.43e-08	0.000153	atatatatatatatatatatac
CM000672.2_43644052-43644886(-)_1|1|1x0		EnSpm-N13_DR	17669	17690	+	20.548	5.43e-08	0.000153	atatatatatatatatatatac
CM000672.2_43644052-43644886(-)_1|1|1x0		ENSPM-6_DR	17671	17692	+	20.548	5.43e-08	0.000153	atatatatatatatatatatac
CM000672.2_43644052-43644886(-)_1|1|1x0		ENSPM-6_DR	17667	17688	-	20.548	5.43e-08	0.000153	ATATATATATATATATATATAG
CM000672.2_43644052-43644886(-)_1|1|1x0		ENSPM-6_DR	20525	20546	+	20.548	5.43e-08	0.000153	atatatatatatatatatatac
CM000672.2_43644052-43644886(-)_1|1|1x0		ENSPM-6_DR	20513	20534	-	20.548	5.43e-08	0.000153	ATATATATATATATATATATAC
CM000672.2_43644052-43644886(-)_1|1|1x0		ENSPM-6_DR	21955	21976	-	20.548	5.43e-08	0.000153	ATATATATATATATATATATAC
CM000681.2_12318596-12319871(-)_1|2|1x0		P-1_DR	5740	5770	+	20.6188	5.44e-08	0.00673	gctgctgctattgctgctgctgctgttgatt
CM000672.2_43644052-43644886(-)_1|1|1x0		Helitron-N2_DR	1476	1497	-	20.5424	5.47e-08	0.000153	ATATATATATACATACATATAT
CM000672.2_43644052-43644886(-)_1|1|1x0		Helitron-N2_DR	1536	1557	+	20.5424	5.47e-08	0.000153	atatatatatacatacatatat
CM000672.2_43644052-43644886(-)_1|1|1x0		Helitron-N3_DR	2085	2106	+	20.5424	5.47e-08	0.000153	atatatatatacatacatatat
CM000672.2_43644052-43644886(-)_1|1|1x0		Helitron-N3_DR	2071	2092	-	20.5424	5.47e-08	0.000153	ATATATATATACATACATATAT
CM000672.2_43644052-43644886(-)_1|1|1x0		Zisupton-9N1_DR	3210	3231	-	20.5424	5.47e-08	0.000153	ATATATATATACATACATATAA
CM000672.2_43644052-43644886(-)_1|1|1x0		Helitron-N3B_DR	5681	5702	+	20.5424	5.47e-08	0.000153	atatatatatacatacatatat
CM000672.2_43644052-43644886(-)_1|1|1x0		P-1_DR	7333	7354	+	20.5424	5.47e-08	0.000153	atatatatatacatacatatat
CM000680.2_14104919-14106428(-)_1|1|1x0		hAT-N192_DR	110	137	-	20.5938	5.49e-08	0.0202	AAGGGGGGGGGGTGGGGGGGGAAGCGGA
CM000681.2_12430158-12432150(-)_1|1|1x0		LINEX-2_DR	428	458	+	20.7188	5.5e-08	0.00902	gttattattattgttgttgttgttattattt
CM000672.2_43644052-43644886(-)_1|1|1x0		L1-50_DR	5541	5562	+	20.5367	5.5e-08	0.000153	atatatgtacatatatatgtat
CM000681.2_12430158-12432150(-)_1|1|1x0		P-1_DR	5743	5773	+	20.7125	5.52e-08	0.00902	gctgctattgctgctgctgctgttgatttac
KN196484.1_288719-290921(+)_1|1|1x0		Gypsy-198_DR-I	1402	1468	+	19.8261	5.52e-08	0.0108	gtgactgttcagatggggaaggttactgttccttgtcttctggatactggttccatggtgactacca
CM000681.2_40013576-40015778(+)_1|1|1x0		Gypsy-198_DR-I	1402	1468	+	19.8261	5.52e-08	0.0108	gtgactgttcagatggggaaggttactgttccttgtcttctggatactggttccatggtgactacca
CM000681.2_36546868-36548353(-)_1|1|1x0		Gypsy4-I_DR	869	896	-	19.4062	5.53e-08	0.0134	GCTGTTGTAGCTGATGTCAGAGCTGTTG
CM000681.2_19933153-19934815(+)_1|1|1x0		DIRS-8_DR	175	223	-	18.2688	5.53e-08	0.0229	GTAGCAGTAGCAGTAGCAGTAGCAGTAGCAGTAGCAGTAGCAGTAGCAG
CM000681.2_19933153-19934815(+)_1|1|1x0		DIRS-8_DR	181	229	-	18.2688	5.53e-08	0.0229	GTAGCAGTAGCAGTAGCAGTAGCAGTAGCAGTAGCAGTAGCAGTAGCAG
CM000681.2_19933153-19934815(+)_1|1|1x0		DIRS-8_DR	187	235	-	18.2688	5.53e-08	0.0229	GTAGCAGTAGCAGTAGCAGTAGCAGTAGCAGTAGCAGTAGCAGTAGCAG
CM000681.2_19933153-19934815(+)_1|1|1x0		DIRS-8_DR	193	241	-	18.2688	5.53e-08	0.0229	GTAGCAGTAGCAGTAGCAGTAGCAGTAGCAGTAGCAGTAGCAGTAGCAG
CM000681.2_19933153-19934815(+)_1|1|1x0		DIRS-8_DR	199	247	-	18.2688	5.53e-08	0.0229	GTAGCAGTAGCAGTAGCAGTAGCAGTAGCAGTAGCAGTAGCAGTAGCAG
CM000681.2_19933153-19934815(+)_1|1|1x0		DIRS-8_DR	205	253	-	18.2688	5.53e-08	0.0229	GTAGCAGTAGCAGTAGCAGTAGCAGTAGCAGTAGCAGTAGCAGTAGCAG
CM000681.2_19933153-19934815(+)_1|1|1x0		DIRS-8_DR	211	259	-	18.2688	5.53e-08	0.0229	GTAGCAGTAGCAGTAGCAGTAGCAGTAGCAGTAGCAGTAGCAGTAGCAG
CM000681.2_21970719-21974877(-)_1|3|1x0		L1-11_DR	6456	6495	-	20.4251	5.54e-08	0.0115	TCAACTACAACTACTACTACTACTACTACTACTACTACTA
CM000681.2_12272409-12274095(-)_1|1|1x0		DIRS-8B_DR	216	261	-	20.4	5.54e-08	0.012	GTAGTTGTTGAAGTAGTTGTTGTTGTAGTAGTTGTTGTTGTTGTTG
CM000681.2_12349703-12351350(-)_1|2|1x0		DIRS-4_DR	330	375	-	20.2812	5.55e-08	0.0205	TAGGCTGTTGTTGCTGTTGTTGTTGCTGTTGTTGTTGTTGTTGTTG
CM000667.2_179032161-179033637(+)_1|1|1x0		DNA-6-N2_DR	4236	4275	+	20.5965	5.56e-08	0.0477	ataataataataataataataataataattattattatta
CM000667.2_179032161-179033637(+)_1|1|1x0		DNA-6-N2_DR	4252	4291	-	20.5965	5.56e-08	0.0477	ATAATAATAATAATAATAATAATAATAATTATTATTATTA
CM000680.2_14104919-14106428(-)_1|1|1x0		Gypsy91-I_DR	230	257	-	20.575	5.56e-08	0.0202	TGGGGGGGTGGGCGGCAGATGTCGACGC
CM000681.2_19933153-19934815(+)_1|1|1x0		GYPSY3I_DR	189	237	+	18.2562	5.57e-08	0.0229	catgttgattcaaccccagctcctgctgctgcttcgatacctctgccag
CM000681.2_12463998-12465876(-)_1|2|1x0		Dada-U6_DR	6649	6703	+	20.0926	5.57e-08	0.0071	gctggtgctgcacctgttcctgttcctgctggtgctgcacctgttcctgctggtg
CM000681.2_12318596-12319871(-)_1|2|1x0		Gypsy77-LTR_DR	173	203	+	20.575	5.61e-08	0.00686	gttgttgttgttggagttggagttgatgggt
KN196484.1_288719-290921(+)_1|1|1x0		Copia-13G_DR-I	1111	1177	-	19.795	5.63e-08	0.0108	ACGTCTGGGTGGTGCCGGCAGGGCAAGGCGTCTGGGTGGGCCGGCAGGGCAAGGAGCCGGGCTGAAG
CM000681.2_40013576-40015778(+)_1|1|1x0		Copia-13G_DR-I	1111	1177	-	19.795	5.63e-08	0.0108	ACGTCTGGGTGGTGCCGGCAGGGCAAGGCGTCTGGGTGGGCCGGCAGGGCAAGGAGCCGGGCTGAAG
CM000672.2_43644052-43644886(-)_1|1|1x0		ERV1-7_DR-I	1963	1984	-	20.5085	5.63e-08	0.000153	ATAAATATATATATATATATAC
CM000681.2_12349703-12351350(-)_1|2|1x0		DIRS-4_DR	264	309	-	20.25	5.65e-08	0.0205	GCTGTAGCTGTTGTTGTAGCTGTTGTTGTAGCTGTTGTTGTAGCTG
CM000681.2_12318596-12319871(-)_1|2|1x0		DIRS-8_DR	295	325	-	20.5563	5.69e-08	0.00688	GATGTTGTTGCTGGAGAAGTTGTAGCTGGAG
CM000681.2_12390468-12392376(-)_1|1|1x0		Dada-U1B_DR	2511	2556	-	20.2625	5.71e-08	0.00638	GCCTTGGCAGAGGTAGAAGCAGATGTTGATGTTGATGTGGTTCTTG
CM000681.2_12463998-12465876(-)_1|2|1x0		DNA-TA-4_DR	6066	6120	+	20.0556	5.75e-08	0.00725	tttattatatccattattattattattattattattattattattattattatta
CM000681.2_12390468-12392376(-)_1|1|1x0		DIRS-8B_DR	273	318	-	20.2438	5.77e-08	0.00639	TTGCTTCGCCGTGCTGTTGTTGTTGTCGTTGTTGTTGTCGTAGTAG
CM000678.2_71475172-71476363(-)_1|1|1x0		DNA8-3_DR	1014	1041	+	20.05	5.79e-08	0.0364	agggaaggaggtgtcgcggacgccgccc
CM000681.2_57290670-57292227(+)_1|1|1x0		Copia-7-I_DR	984	1017	-	20.4596	5.79e-08	0.0327	GTGGTGGTGGCCATTCTGGTGGCTCAGGTGATGG
CM000672.2_43644052-43644886(-)_1|1|1x0		CryptonV-3_DR	8503	8524	+	20.4746	5.81e-08	0.000153	atatatatatatctatatatag
CM000681.2_37126982-37129055(+)_1|1|1x0		Ngaro1_DR	374	431	-	19.6188	5.81e-08	0.0136	GCGGGCGTGTCGGGGAGAGCGGAGCTCTCGCTGGTGGTTAAGGCGTTGTTGTTGTTGC
CM000680.2_14104919-14106428(-)_1|1|1x0		Gypsy98-LTR_Dr	1360	1387	-	20.5125	5.83e-08	0.0205	TGGGGGGGGGGGGGGGGGGGGGGGGGGG
KQ458383.1_131950-133225(-)_1|1|1x0		Copia-13E_DR-I	1055	1091	-	16.2875	5.86e-08	0.039	GTGCCGGCAGGGCAAGGAGCCGGGCTGGGGCCGGCAG
KQ458383.1_131950-133225(-)_1|1|1x0		Copia-13C_DR-I	1120	1156	-	16.2875	5.86e-08	0.039	GTGCCGGCAGGGCAAGGAGCCGGGCTGGGGCCGGCAG
KQ458383.1_131950-133225(-)_1|1|1x0		Copia-13E_DR-I	1209	1245	-	16.2875	5.86e-08	0.039	GTGCCGGCAGGGCAAGGAGCCGGGCTGGGGCCGGCAG
KQ458383.1_131950-133225(-)_1|1|1x0		Copia-13_DR-I	1257	1293	-	16.2875	5.86e-08	0.039	GTGCCGGCAGGGCAAGGAGCCGGGCTGGGGCCGGCAG
KQ458383.1_131950-133225(-)_1|1|1x0		Copia-13C_DR-I	1302	1338	-	16.2875	5.86e-08	0.039	GTGCCGGCAGGGCAAGGAGCCGGGCTGGGGCCGGCAG
KQ458383.1_131950-133225(-)_1|1|1x0		Copia-13_DR-I	1365	1401	-	16.2875	5.86e-08	0.039	GTGCCGGCAGGGCAAGGAGCCGGGCTGGGGCCGGCAG
KQ458383.1_131950-133225(-)_1|1|1x0		Copia-6-I_DR	1378	1414	-	16.2875	5.86e-08	0.039	GTGCCGGCAGGGCAAGGAGCCGGGCTGGGGCCGGCAG
KQ458383.1_131950-133225(-)_1|1|1x0		Copia-13C_DR-I	1492	1528	-	16.2875	5.86e-08	0.039	GTGCCGGCAGGGCAAGGAGCCGGGCTGGGGCCGGCAG
KQ458383.1_131950-133225(-)_1|1|1x0		Copia-13C_DR-I	1546	1582	-	16.2875	5.86e-08	0.039	GTGCCGGCAGGGCAAGGAGCCGGGCTGGGGCCGGCAG
KQ458383.1_131950-133225(-)_1|1|1x0		Copia-13C_DR-I	1708	1744	-	16.2875	5.86e-08	0.039	GTGCCGGCAGGGCAAGGAGCCGGGCTGGGGCCGGCAG
CM000663.2_23361971-23363246(-)_1|1|1x0		Copia-13E_DR-I	1055	1091	-	16.2875	5.86e-08	0.0389	GTGCCGGCAGGGCAAGGAGCCGGGCTGGGGCCGGCAG
CM000663.2_23361971-23363246(-)_1|1|1x0		Copia-13C_DR-I	1120	1156	-	16.2875	5.86e-08	0.0389	GTGCCGGCAGGGCAAGGAGCCGGGCTGGGGCCGGCAG
CM000663.2_23361971-23363246(-)_1|1|1x0		Copia-13E_DR-I	1209	1245	-	16.2875	5.86e-08	0.0389	GTGCCGGCAGGGCAAGGAGCCGGGCTGGGGCCGGCAG
CM000663.2_23361971-23363246(-)_1|1|1x0		Copia-13_DR-I	1257	1293	-	16.2875	5.86e-08	0.0389	GTGCCGGCAGGGCAAGGAGCCGGGCTGGGGCCGGCAG
CM000663.2_23361971-23363246(-)_1|1|1x0		Copia-13C_DR-I	1302	1338	-	16.2875	5.86e-08	0.0389	GTGCCGGCAGGGCAAGGAGCCGGGCTGGGGCCGGCAG
CM000663.2_23361971-23363246(-)_1|1|1x0		Copia-13_DR-I	1365	1401	-	16.2875	5.86e-08	0.0389	GTGCCGGCAGGGCAAGGAGCCGGGCTGGGGCCGGCAG
CM000663.2_23361971-23363246(-)_1|1|1x0		Copia-6-I_DR	1378	1414	-	16.2875	5.86e-08	0.0389	GTGCCGGCAGGGCAAGGAGCCGGGCTGGGGCCGGCAG
CM000663.2_23361971-23363246(-)_1|1|1x0		Copia-13C_DR-I	1492	1528	-	16.2875	5.86e-08	0.0389	GTGCCGGCAGGGCAAGGAGCCGGGCTGGGGCCGGCAG
CM000663.2_23361971-23363246(-)_1|1|1x0		Copia-13C_DR-I	1546	1582	-	16.2875	5.86e-08	0.0389	GTGCCGGCAGGGCAAGGAGCCGGGCTGGGGCCGGCAG
CM000663.2_23361971-23363246(-)_1|1|1x0		Copia-13C_DR-I	1708	1744	-	16.2875	5.86e-08	0.0389	GTGCCGGCAGGGCAAGGAGCCGGGCTGGGGCCGGCAG
CM000681.2_36546868-36548353(-)_1|1|1x0		Helitron-4_DR	10657	10684	-	19.3438	5.91e-08	0.014	GGTGCTGTTGATGCTGGGTATAGTGATT
CM000681.2_19711354-19713124(-)_1|3|1x0		DIRS-4_DR	345	390	-	20.4812	5.91e-08	0.0373	CTGTTATTGTTGATGTAGGCTGTTGTTGCTGTTGTTGTTGCTGTTG
CM000667.2_179032161-179033637(+)_1|1|1x0		CryptonV-N2_DR	12561	12600	+	20.5029	5.93e-08	0.0477	ataataatagtagtagtagtaataataataataataatta
CM000681.2_19711354-19713124(-)_1|3|1x0		BEL-63_DRe-I	150	195	+	20.4688	5.97e-08	0.0373	cctgttggagtggcgttggacttcattgctgttcctgttggggttg
CM000678.2_71475172-71476363(-)_1|1|1x0		DNA8-3_DR	674	701	+	20.0125	5.98e-08	0.0364	agggagggaggtgtcgcggacgccgcgc
KN196484.1_288719-290921(+)_1|1|1x0		LRS_DR	5389	5455	-	19.6894	5.99e-08	0.0108	CAGGGTAGGCGGGGTGGGGGTCAGCCGGGAGCCAGCAAGGATAAACCCAGGGGGTGGGCGGCGTTGC
CM000681.2_40013576-40015778(+)_1|1|1x0		LRS_DR	5389	5455	-	19.6894	5.99e-08	0.0108	CAGGGTAGGCGGGGTGGGGGTCAGCCGGGAGCCAGCAAGGATAAACCCAGGGGGTGGGCGGCGTTGC
CM000681.2_37126982-37129055(+)_1|1|1x0		DNA8-3B_DR	1574	1631	+	19.5625	6e-08	0.0137	agggcgcgggtggtgagggtagtgtcggggatgcggatatactgaggggtggtggggt
CM000672.2_43644052-43644886(-)_1|1|1x0		Penelope-1_DR	4083	4104	-	20.435	6.01e-08	0.000153	ATACATATACACATATATATAT
KN196484.1_288719-290921(+)_1|1|1x0		DIRS-9B_DR	344	410	-	19.6832	6.02e-08	0.0108	GGGGCTGAGTGAGAGTGGAGCGCCGCGGGCGTCTCGGGTGGAGCGGGGTGTTCTTGGTGGATGTTTT
KN196484.1_288719-290921(+)_1|1|1x0		RTEX-2_DR	2323	2389	-	19.6832	6.02e-08	0.0108	GGGGTGGCTAAGGGTGTGGGTACTGAGGGTGTAAGCTTGCTGGCCTTGGGTTTGGGTGCTCAGGGTG
CM000681.2_40013576-40015778(+)_1|1|1x0		DIRS-9B_DR	344	410	-	19.6832	6.02e-08	0.0108	GGGGCTGAGTGAGAGTGGAGCGCCGCGGGCGTCTCGGGTGGAGCGGGGTGTTCTTGGTGGATGTTTT
CM000681.2_40013576-40015778(+)_1|1|1x0		RTEX-2_DR	2323	2389	-	19.6832	6.02e-08	0.0108	GGGGTGGCTAAGGGTGTGGGTACTGAGGGTGTAAGCTTGCTGGCCTTGGGTTTGGGTGCTCAGGGTG
CM000681.2_53490289-53492083(+)_1|1|1x0		REX1-5_DR	904	943	-	19.125	6.02e-08	0.0418	GGAGGCGGGGTGGTGGAGGTGTTAATGGTGGGTGAAGAGC
KN196484.1_288719-290921(+)_1|1|1x0		DNA8-3B_DR	1161	1227	+	19.677	6.04e-08	0.0108	gcgggggtgagggtgcggggatatactgagggcgcgggtggtgagggtagtgtcgggacgcggatat
CM000681.2_40013576-40015778(+)_1|1|1x0		DNA8-3B_DR	1161	1227	+	19.677	6.04e-08	0.0108	gcgggggtgagggtgcggggatatactgagggcgcgggtggtgagggtagtgtcgggacgcggatat
GL383576.1_127217-129264(+)_1|1|1x0		Merlin-1_DR	1585	1627	-	20.2919	6.05e-08	0.0363	AGTGTGTATGGTTGTTTTCCAGTGATGGCTGGAAGGGCATCCG
CM000681.2_22179609-22181656(-)_1|1|1x0		Merlin-1_DR	1585	1627	-	20.2919	6.05e-08	0.0354	AGTGTGTATGGTTGTTTTCCAGTGATGGCTGGAAGGGCATCCG
CM000672.2_43644052-43644886(-)_1|1|1x0		L1-86_DR	2638	2659	+	20.4237	6.08e-08	0.000153	gtaaatctatacctaaatatat
CM000681.2_2852335-2853949(+)_1|1|1x0		Helitron-4_DR	10825	10870	-	20.0687	6.09e-08	0.00861	GGTACTGATGCTGGGAATGGTGGTGCTGTTGATGCTGAGGATTGTA
CM000681.2_37126982-37129055(+)_1|1|1x0		Gypsy-216_DR-I	439	496	+	19.5375	6.09e-08	0.0137	ttggcaattaagttgagagagttggatcttcaggtgaagaaacaagagtgtgaggctc
KN196484.1_288719-290921(+)_1|1|1x0		L1-11_DR	722	788	-	19.6584	6.1e-08	0.0108	GTTGCTGTTTTGTTGCGAACGGATGCGGTGGACACGGTGAAAGGTGATGGTTTGTACAGTTTCAGCT
CM000681.2_40013576-40015778(+)_1|1|1x0		L1-11_DR	722	788	-	19.6584	6.1e-08	0.0108	GTTGCTGTTTTGTTGCGAACGGATGCGGTGGACACGGTGAAAGGTGATGGTTTGTACAGTTTCAGCT
CM000681.2_12318596-12319871(-)_1|2|1x0		L1-42_DR	5580	5610	+	20.45	6.12e-08	0.00726	ggcactgttgttgttgttgttgttgtttttt
CM000681.2_12318596-12319871(-)_1|2|1x0		Dada-U6_DR	6721	6751	+	20.45	6.12e-08	0.00726	cctgctggtgctgcgcctgttactgttgttg
CM000681.2_12430158-12432150(-)_1|1|1x0		DIRS-4_DR	306	336	-	20.5687	6.13e-08	0.00975	GTTGTTGTTGTTGTAGCTGTTGTTGTAGCTG
CM000681.2_12430158-12432150(-)_1|1|1x0		Dada-U6_DR	6724	6754	+	20.5687	6.13e-08	0.00975	gctggtgctgcgcctgttactgttgttggag
CM000680.2_14104919-14106428(-)_1|1|1x0		hAT-N104_DR	332	359	-	20.4437	6.14e-08	0.0206	GTGAAGAGCGGGTGGAGGTTGTTGCGGA
KN196484.1_288719-290921(+)_1|1|1x0		Gypsy-169-I_DR	2841	2907	+	19.646	6.15e-08	0.0108	aggatgacctggggccggagagctccggccgtgaacggccgagcgctctggtcaccgggggcgatca
CM000681.2_40013576-40015778(+)_1|1|1x0		Gypsy-169-I_DR	2841	2907	+	19.646	6.15e-08	0.0108	aggatgacctggggccggagagctccggccgtgaacggccgagcgctctggtcaccgggggcgatca
CM000681.2_12390468-12392376(-)_1|1|1x0		DIRS-6_DR	329	374	-	20.1312	6.19e-08	0.00679	GCATTTGTTGTTTCTGCAGTTGTTGCTGCTGCTGCTGTAGATTGTA
KN196484.1_349661-351455(-)_1|1|1x0		DIRS-9C_DR	386	437	-	18.0563	6.2e-08	0.0262	GTTGAGAGCCAGGCGGAGCGGGGAGAGGTTGGTTTTCGGAGGGAGAGTTGAG
CM000681.2_40074518-40076312(-)_1|1|1x0		DIRS-9C_DR	386	437	-	18.0563	6.2e-08	0.0262	GTTGAGAGCCAGGCGGAGCGGGGAGAGGTTGGTTTTCGGAGGGAGAGTTGAG
KN196484.1_288719-290921(+)_1|1|1x0		Copia-14_DR-I	1142	1208	-	19.6273	6.22e-08	0.0108	TGTGCTCAGGGGCTGCGGTCGGCTCTGCCTGGCTCAGGGGCTGCTCGCTCTGCGCTGTGCTCAGGGG
CM000681.2_40013576-40015778(+)_1|1|1x0		Copia-14_DR-I	1142	1208	-	19.6273	6.22e-08	0.0108	TGTGCTCAGGGGCTGCGGTCGGCTCTGCCTGGCTCAGGGGCTGCTCGCTCTGCGCTGTGCTCAGGGG
CM000681.2_36546868-36548353(-)_1|1|1x0		ZFERV-2-I_DR	2761	2788	-	19.2937	6.22e-08	0.0145	ACTGCTGCTGCTGTGGTTGATATTGAGA
CM000681.2_37126982-37129055(+)_1|1|1x0		DIRS-4N1_DR	236	293	-	19.5	6.22e-08	0.0138	GCTGGAGTTTAGGGGAGAGCGGGGTTCTGGTTGGAGAAGTTGTTGTTGTTGTTGTTGA
CM000681.2_12463998-12465876(-)_1|2|1x0		L1-3_DR	1166	1220	-	19.963	6.24e-08	0.00778	TTCTCCTCCTTCAATGTTATTTCCTCTGTTGTAGTTTGTATTGTTTGTGTCGTTG
KN196484.1_288719-290921(+)_1|1|1x0		Gypsy-249_DR-LTR	194	260	-	19.6211	6.24e-08	0.0108	TCCGGGGAGAAGGTGAGGTTGAGTGAGAGTTCTGGTGAGGGATCGGTCAGCTGCTGGAGTCCGCTAG
CM000681.2_40013576-40015778(+)_1|1|1x0		Gypsy-249_DR-LTR	194	260	-	19.6211	6.24e-08	0.0108	TCCGGGGAGAAGGTGAGGTTGAGTGAGAGTTCTGGTGAGGGATCGGTCAGCTGCTGGAGTCCGCTAG
CM000681.2_2852335-2853949(+)_1|1|1x0		DIRS-6_DR	362	407	-	20.0188	6.28e-08	0.00878	GAAGTAGTAATAGTAGTAGTTGTTGTTGTTGCTGCATTTGTTGTTT
CM000681.2_12272409-12274095(-)_1|1|1x0		DIRS-7_DR	282	327	-	20.2063	6.28e-08	0.0133	GTTGTGATCTCAGCCGCCGTCGCTGTTGTTGTTGTTTTTGTCATTT
CM000680.2_14104919-14106428(-)_1|1|1x0		Nimb-8_DR	1520	1547	+	20.4125	6.29e-08	0.0206	ttgaggtggtggtggatcaggaggtggt
CM000681.2_53490289-53492083(+)_1|1|1x0		Copia-13E_DR-I	1040	1079	-	19.0437	6.3e-08	0.0418	CAAGGAGCCGGGCTGGGGCCGGCAGGGCTAGACGTCTGGT
CM000681.2_53490289-53492083(+)_1|1|1x0		Copia-13_DR-I	1242	1281	-	19.0437	6.3e-08	0.0418	CAAGGAGCCGGGCTGGGGCCGGCAGGGCTAGACGTCTGGT
CM000681.2_53490289-53492083(+)_1|1|1x0		Copia-13_DR-I	1350	1389	-	19.0437	6.3e-08	0.0418	CAAGGAGCCGGGCTGGGGCCGGCAGGGCTAGACGTCTGGT
CM000681.2_53490289-53492083(+)_1|1|1x0		Copia-13E_DR-I	1356	1395	-	19.0437	6.3e-08	0.0418	CAAGGAGCCGGGCTGGGGCCGGCAGGGCTAGACGTCTGGT
CM000681.2_53490289-53492083(+)_1|1|1x0		Copia-13C_DR-I	1477	1516	-	19.0437	6.3e-08	0.0418	CAAGGAGCCGGGCTGGGGCCGGCAGGGCTAGACGTCTGGT
CM000681.2_53490289-53492083(+)_1|1|1x0		Copia-13_DR-I	1540	1579	-	19.0437	6.3e-08	0.0418	CAAGGAGCCGGGCTGGGGCCGGCAGGGCTAGACGTCTGGT
CM000681.2_53490289-53492083(+)_1|1|1x0		Copia-13_DR-I	1594	1633	-	19.0437	6.3e-08	0.0418	CAAGGAGCCGGGCTGGGGCCGGCAGGGCTAGACGTCTGGT
KN196484.1_349661-351455(-)_1|1|1x0		Ginger1-2_DR	4453	4504	-	18.025	6.3e-08	0.0262	GAGAAAGATGTGGAGGTGGTGAAGGAGGAGGACATGGAGATGGAGGAGGAGG
CM000681.2_40074518-40076312(-)_1|1|1x0		Ginger1-2_DR	4453	4504	-	18.025	6.3e-08	0.0262	GAGAAAGATGTGGAGGTGGTGAAGGAGGAGGACATGGAGATGGAGGAGGAGG
KN196484.1_309502-311806(-)_1|1|1x0		Nimb-2_DR	5098	5161	-	15.3687	6.31e-08	0.0382	ATTACATGAAGGGAGAGAAAGGGGGAGGAAATTGTGAGGGGAGGGGGAGAGAGGGAAGAGAAAA
CM000681.2_40034359-40036663(-)_1|1|1x0		Nimb-2_DR	5098	5161	-	15.3687	6.31e-08	0.0381	ATTACATGAAGGGAGAGAAAGGGGGAGGAAATTGTGAGGGGAGGGGGAGAGAGGGAAGAGAAAA
CM000681.2_12390468-12392376(-)_1|1|1x0		DIRS-4_DR	288	333	-	20.1	6.32e-08	0.00687	GTTGTTGTTGTAGCTGTTGTTGTAGCTGTAGCTGTTGTTGTAGCTG
KN196484.1_349661-351455(-)_1|1|1x0		DIRS-15_DR	1034	1085	-	18.0188	6.32e-08	0.0262	GGTGGAGGGATGAAGAGGGCATGAATGAAGGAATATTGGAGGGAGAAAAAGA
CM000681.2_40074518-40076312(-)_1|1|1x0		DIRS-15_DR	1034	1085	-	18.0188	6.32e-08	0.0262	GGTGGAGGGATGAAGAGGGCATGAATGAAGGAATATTGGAGGGAGAAAAAGA
CM000681.2_2916852-2918286(+)_1|2|1x0		DIRS-4_DR	306	342	-	20.2125	6.35e-08	0.0343	GTTGTTGTTGTTGTTGTTGTAGCTGTTGTTGTAGCTG
CM000680.2_14104919-14106428(-)_1|1|1x0		DIRS-1F-LTR_DR	160	187	-	20.3938	6.38e-08	0.0206	AGGAGGAGGGAGATGGGGTGGATGGGGC
KN196484.1_288719-290921(+)_1|1|1x0		Copia-13_DR-I	1858	1924	-	19.5839	6.38e-08	0.0108	GTGGGGAGCCGGCTGGGAAGCCGGCGGGCTGAAGACCGAGGGGAGCCGGCGGGCTGGAGGCCGAGGG
CM000681.2_40013576-40015778(+)_1|1|1x0		Copia-13_DR-I	1858	1924	-	19.5839	6.38e-08	0.0108	GTGGGGAGCCGGCTGGGAAGCCGGCGGGCTGAAGACCGAGGGGAGCCGGCGGGCTGGAGGCCGAGGG
CM000681.2_2852335-2853949(+)_1|1|1x0		Gypsy-177_DR-I	2012	2057	+	19.9875	6.4e-08	0.00884	gccattacctcggacgcctctgattatgctgttggtgcagtgtacg
CM000681.2_19933153-19934815(+)_1|1|1x0		Gypsy37-I_DR	757	805	+	17.975	6.43e-08	0.0256	gtcatttgagcagcaaaaagagctgattagaatgcaacagttgcacgaa
CM000681.2_12272409-12274095(-)_1|1|1x0		DIRS-8B_DR	252	297	-	20.1687	6.43e-08	0.0134	GTTGTCGTTGTTGTTGTCGTAGTAGTTGTAGTAGTAGTAGTTGTTG
CM000681.2_57290670-57292227(+)_1|1|1x0		Gypsy84-I_DR	3904	3937	+	20.3106	6.43e-08	0.0346	gcagtgggggaagctggtgaagatggagggagtg
KN196484.1_349661-351455(-)_1|1|1x0		DIRS-17_DR	3409	3460	-	17.9812	6.44e-08	0.0262	GATCTTGCACAGTGTCTGTGCGAGCAGGCTCACTGGGGAAAGGATGCTGCGT
CM000681.2_40074518-40076312(-)_1|1|1x0		DIRS-17_DR	3409	3460	-	17.9812	6.44e-08	0.0262	GATCTTGCACAGTGTCTGTGCGAGCAGGCTCACTGGGGAAAGGATGCTGCGT
KN196484.1_349661-351455(-)_1|1|1x0		RTEX-1_DR	1687	1738	-	17.975	6.46e-08	0.0262	GTTGTGGGCTCTCCTTTGGTGTGGAAGGGGTGTTTGTTGAAGGCTTCTGGTG
CM000681.2_40074518-40076312(-)_1|1|1x0		RTEX-1_DR	1687	1738	-	17.975	6.46e-08	0.0262	GTTGTGGGCTCTCCTTTGGTGTGGAAGGGGTGTTTGTTGAAGGCTTCTGGTG
CM000681.2_12463998-12465876(-)_1|2|1x0		DNA-6-N2_DR	4219	4273	-	19.9136	6.51e-08	0.00804	ATAATAATAATTATTATTATTATTATTATTATTATTATTATTATTATTATTATTA
CM000681.2_2852335-2853949(+)_1|1|1x0		DIRS-4_DR	330	375	-	19.9563	6.52e-08	0.00891	TAGGCTGTTGTTGCTGTTGTTGTTGCTGTTGTTGTTGTTGTTGTTG
KN196484.1_288719-290921(+)_1|1|1x0		hAT-N104_DR	326	392	-	19.5404	6.55e-08	0.0108	GTGAAGAGGGGGGGGTGGGTGTCGTGGATGAAAGTGAAGAGCGGGTGGAGGTTGTTGCGGACGAAAG
CM000681.2_40013576-40015778(+)_1|1|1x0		hAT-N104_DR	326	392	-	19.5404	6.55e-08	0.0108	GTGAAGAGGGGGGGGTGGGTGTCGTGGATGAAAGTGAAGAGCGGGTGGAGGTTGTTGCGGACGAAAG
KN196484.1_288719-290921(+)_1|1|1x0		Zisupton-4_DR	1777	1843	-	19.5342	6.57e-08	0.0108	GTGGTGCTGCGGATGCTGGGGGTGGTGGTGCTGCAGATGCTGGGGATGGTGGTGGTGCTGCTGCTGG
CM000681.2_40013576-40015778(+)_1|1|1x0		Zisupton-4_DR	1777	1843	-	19.5342	6.57e-08	0.0108	GTGGTGCTGCGGATGCTGGGGGTGGTGGTGCTGCAGATGCTGGGGATGGTGGTGGTGCTGCTGCTGG
KN196484.1_309502-311806(-)_1|1|1x0		Gypsy-197_DR-I	2887	2950	+	15.275	6.58e-08	0.0382	gggacatcgaacggcgggtagaggaggccgtgcgaggagggggagctccagaagggtgtccaga
CM000681.2_40034359-40036663(-)_1|1|1x0		Gypsy-197_DR-I	2887	2950	+	15.275	6.58e-08	0.0381	gggacatcgaacggcgggtagaggaggccgtgcgaggagggggagctccagaagggtgtccaga
CM000681.2_37126982-37129055(+)_1|1|1x0		Helitron-4_DR	10674	10731	-	19.4	6.6e-08	0.0143	GTGCTAATGATGCTGGTGATAGTGCGGCTGATGCTAAAGATAAAAGTGGTGCTGTTGA
CM000678.2_71475172-71476363(-)_1|1|1x0		Gypsy-173_DR-I	3637	3664	+	19.9	6.61e-08	0.0383	gagagcgagagggtctgggacgaggccc
CM000681.2_12247279-12248707(-)_1|1|1x0		DIRS-4_DR	288	330	-	19.7188	6.62e-08	0.0195	GTTGTTGTAGCTGTTGTTGTAGCTGTAGCTGTTGTTGTAGCTG
KN196484.1_288719-290921(+)_1|1|1x0		DNA8-3B_DR	1283	1349	+	19.5155	6.65e-08	0.0108	cgggtggtgagggtagtgtgggctgagggcgcggtggtgagggggacgcggatatactgaggggcgg
CM000681.2_40013576-40015778(+)_1|1|1x0		DNA8-3B_DR	1283	1349	+	19.5155	6.65e-08	0.0108	cgggtggtgagggtagtgtgggctgagggcgcggtggtgagggggacgcggatatactgaggggcgg
CM000681.2_12463998-12465876(-)_1|2|1x0		DIRS-4_DR	222	276	-	19.8889	6.66e-08	0.00809	GTTGTTGTAGCTGTTGTTGTAGCTGTTGTTGTAGCTGTTGTTGTAGCTGTTGTCG
CM000681.2_2852335-2853949(+)_1|1|1x0		DIRS-8_DR	301	346	-	19.9187	6.67e-08	0.00892	GTTGATGTAGCTGGAGAAGTTGATGTTGTTGCTGGAGAAGTTGTAG
CM000681.2_12463998-12465876(-)_1|2|1x0		ERV4_DR-I	636	690	+	19.8827	6.69e-08	0.00809	gtgcctccagcccctgttgttactgttccctcagttacagttactgttcctactc
CM000681.2_21970719-21974877(-)_1|3|1x0		DIRS-8_DR	165	204	+	20.1856	6.7e-08	0.0137	tctgcatcagctgctactgctactgctactgctactgcta
CM000672.2_43644052-43644886(-)_1|1|1x0		EnSpm-N1_DR	2067	2088	+	20.2994	6.78e-08	0.000153	atatatatatatatatatctaa
CM000672.2_43644052-43644886(-)_1|1|1x0		DIRS-4N1_DR	3050	3071	+	20.2994	6.78e-08	0.000153	atatatatatatatatatctat
CM000672.2_43644052-43644886(-)_1|1|1x0		Ngaro1_DR	5069	5090	+	20.2994	6.78e-08	0.000153	atatatatatatatatatctat
CM000672.2_43644052-43644886(-)_1|1|1x0		DIRS-5_DR	5918	5939	+	20.2994	6.78e-08	0.000153	atatatatatatatatatctat
KQ458383.1_131950-133225(-)_1|1|1x0		SUSHIIDR1	17	53	-	15.9688	6.79e-08	0.0428	AGAAAACCAAGGATGGCCTCTAGAGGGCAGACGGCAG
CM000663.2_23361971-23363246(-)_1|1|1x0		SUSHIIDR1	17	53	-	15.9688	6.79e-08	0.0427	AGAAAACCAAGGATGGCCTCTAGAGGGCAGACGGCAG
KN196484.1_309502-311806(-)_1|1|1x0		Ginger1-2_DR	4411	4474	-	15.2	6.8e-08	0.0382	GACATGGAGATGGAGGAGGAGGACATGGAGGAGGAGGAGTTGGACATGGAGGAGGAGGACATGG
CM000681.2_40034359-40036663(-)_1|1|1x0		Ginger1-2_DR	4411	4474	-	15.2	6.8e-08	0.0381	GACATGGAGATGGAGGAGGAGGACATGGAGGAGGAGGAGTTGGACATGGAGGAGGAGGACATGG
CM000680.2_14104919-14106428(-)_1|1|1x0		Gypsy49-I_DR	5566	5593	+	20.2937	6.88e-08	0.0213	cagaggtgttggaagaggaggaagagtg
CM000681.2_2852335-2853949(+)_1|1|1x0		DIRS-4_DR	225	270	-	19.8625	6.9e-08	0.00892	GTAGCTGTTGTTGTAGCTGTTGTTGTAGCTGTTGTTGTAGCTGTTG
CM000681.2_2852335-2853949(+)_1|1|1x0		DIRS-4_DR	237	282	-	19.8625	6.9e-08	0.00892	GTAGCTGTTGTTGTAGCTGTTGTTGTAGCTGTTGTTGTAGCTGTTG
CM000681.2_2852335-2853949(+)_1|1|1x0		DIRS-4_DR	249	294	-	19.8625	6.9e-08	0.00892	GTAGCTGTTGTTGTAGCTGTTGTTGTAGCTGTTGTTGTAGCTGTTG
CM000681.2_2852335-2853949(+)_1|1|1x0		DIRS-4_DR	261	306	-	19.8625	6.9e-08	0.00892	GTAGCTGTTGTTGTAGCTGTTGTTGTAGCTGTTGTTGTAGCTGTTG
CM000681.2_12430158-12432150(-)_1|1|1x0		DIRS-4_DR	225	255	-	20.4	6.92e-08	0.0103	GCTGTTGTTGTAGCTGTTGTTGTAGCTGTTG
CM000681.2_12430158-12432150(-)_1|1|1x0		DIRS-4_DR	237	267	-	20.4	6.92e-08	0.0103	GCTGTTGTTGTAGCTGTTGTTGTAGCTGTTG
CM000681.2_12430158-12432150(-)_1|1|1x0		DIRS-4_DR	249	279	-	20.4	6.92e-08	0.0103	GCTGTTGTTGTAGCTGTTGTTGTAGCTGTTG
CM000681.2_12430158-12432150(-)_1|1|1x0		DIRS-4_DR	261	291	-	20.4	6.92e-08	0.0103	GCTGTTGTTGTAGCTGTTGTTGTAGCTGTTG
CM000681.2_12430158-12432150(-)_1|1|1x0		DIRS-4_DR	273	303	-	20.4	6.92e-08	0.0103	GCTGTTGTTGTAGCTGTTGTTGTAGCTGTTG
KN196484.1_288719-290921(+)_1|1|1x0		hAT-N104_DR	303	369	-	19.4472	6.92e-08	0.0108	GTGGATGAAAGTGAAGAGCGGGTGGAGGTTGTTGCGGACGAAAGTGAAGAGGGGGGGGGGTGGGGTG
KN196484.1_288719-290921(+)_1|1|1x0		CR1-25_DR	2841	2907	+	19.4472	6.92e-08	0.0108	taggttggcggctggagggacattgtgctggataggttggctgtttgtaccgctgtggcgactgttt
KN196484.1_288719-290921(+)_1|1|1x0		DIRS-4_DR	5945	6011	-	19.4472	6.92e-08	0.0108	ACAAGGGAAGGGGAGTGAAGGACTCCGGCTGGAGAGGGGGGTGAAGGGGGGCAGGGGGGGGCGGGGA
CM000681.2_40013576-40015778(+)_1|1|1x0		hAT-N104_DR	303	369	-	19.4472	6.92e-08	0.0108	GTGGATGAAAGTGAAGAGCGGGTGGAGGTTGTTGCGGACGAAAGTGAAGAGGGGGGGGGGTGGGGTG
CM000681.2_40013576-40015778(+)_1|1|1x0		CR1-25_DR	2841	2907	+	19.4472	6.92e-08	0.0108	taggttggcggctggagggacattgtgctggataggttggctgtttgtaccgctgtggcgactgttt
CM000681.2_40013576-40015778(+)_1|1|1x0		DIRS-4_DR	5945	6011	-	19.4472	6.92e-08	0.0108	ACAAGGGAAGGGGAGTGAAGGACTCCGGCTGGAGAGGGGGGTGAAGGGGGGCAGGGGGGGGCGGGGA
CM000681.2_37126982-37129055(+)_1|1|1x0		Gypsy61-I_DR	4814	4871	+	19.3125	6.94e-08	0.0146	aaggggagcgggaagcaggtggtggtgtgcaagatgaggtggcaattgagagccaagg
CM000681.2_12463998-12465876(-)_1|2|1x0		DIRS-8B_DR	207	261	-	19.8395	6.95e-08	0.00831	GTAGTTGTTGAAGTAGTTGTTGTTGTAGTAGTTGTTGTTGTTGTTGTAGTAGTTG
CM000681.2_12272409-12274095(-)_1|1|1x0		DIRS-4N2_DR	215	260	-	20.0437	6.96e-08	0.0143	TTGTTTGTTGTTGTTGTTGTTGTTGTTGTTGTTGTTGTTGTTGTGT
CM000681.2_37126982-37129055(+)_1|1|1x0		Gypsy140-I_DR	2108	2165	+	19.3063	6.96e-08	0.0146	atgtgatcctcgttggatgtggtgggcttcatgttaaacccaagtgtgcttttgatgt
CM000681.2_2852335-2853949(+)_1|1|1x0		Gypsy-31-I_DR	3721	3766	-	19.8438	6.98e-08	0.00892	GTTGCAGAACTTCCTGGAGATGCTGCAGATGTTGCTGCCATGTGTC
CM000681.2_36546868-36548353(-)_1|1|1x0		BEL29-I_DR	1984	2011	+	19.175	7.04e-08	0.0161	gctacagttgctgtagtcaacactgttg
CM000680.2_14104919-14106428(-)_1|1|1x0		DIRS-4N3_DR	3962	3989	-	20.2625	7.04e-08	0.0213	GTGGGGGGTGGGGGGGGGCTGGAGACTC
KN196484.1_288719-290921(+)_1|1|1x0		DIRS-4N3_DR	3929	3995	-	19.4099	7.07e-08	0.0108	TTAGGAGTGGGGGGTGGGGGGGGGCTGGAGACTCCGGGGGGGGCGGGGGGGGCGGGCCCTGCATGAG
CM000681.2_40013576-40015778(+)_1|1|1x0		DIRS-4N3_DR	3929	3995	-	19.4099	7.07e-08	0.0108	TTAGGAGTGGGGGGTGGGGGGGGGCTGGAGACTCCGGGGGGGGCGGGGGGGGCGGGCCCTGCATGAG
CM000681.2_12247279-12248707(-)_1|1|1x0		DIRS-4_DR	198	240	-	19.6438	7.09e-08	0.02	GTTGTTGTAGCTGTTGTCGTTGTTGTTGTTGTTGTTTGTTGTC
CM000681.2_12390468-12392376(-)_1|1|1x0		DIRS-8_DR	313	358	-	19.9125	7.1e-08	0.00764	GTTGTTGGAGAAGTTGATGTAGCTGGAGAAGTTGATGTTGTTGCTG
KN196484.1_288719-290921(+)_1|1|1x0		Gypsy90-I_DR	2426	2492	-	19.4037	7.1e-08	0.0108	TGTGCTGCTCTGTTGTAGTGGCGTTGTTGGGCCTTTTGTGCTGTAATCAGATGCTCCCGGACTAACG
CM000681.2_40013576-40015778(+)_1|1|1x0		Gypsy90-I_DR	2426	2492	-	19.4037	7.1e-08	0.0108	TGTGCTGCTCTGTTGTAGTGGCGTTGTTGGGCCTTTTGTGCTGTAATCAGATGCTCCCGGACTAACG
CM000681.2_12318596-12319871(-)_1|2|1x0		DIRS-6B_DR	477	507	-	20.2312	7.11e-08	0.00835	GTTGTTGTTGTTGTTATTGTCGAAATTGCTC
CM000672.2_43644052-43644886(-)_1|1|1x0		ERV1-7_DR-I	1981	2002	-	20.2429	7.11e-08	0.000153	ATATATATAAAAATATATATAA
KN196484.1_288719-290921(+)_1|1|1x0		Copia-13G_DR-I	1677	1743	-	19.3975	7.13e-08	0.0108	AGGGCTGGAGACCAGAGGGGAGCCGGCAGGGCTGGAGCCGGGGGAGCCGGCAGGGCGGGGCCGGGAG
CM000681.2_40013576-40015778(+)_1|1|1x0		Copia-13G_DR-I	1677	1743	-	19.3975	7.13e-08	0.0108	AGGGCTGGAGACCAGAGGGGAGCCGGCAGGGCTGGAGCCGGGGGAGCCGGCAGGGCGGGGCCGGGAG
CM000681.2_12430158-12432150(-)_1|1|1x0		DIRS-15_DR	223	253	-	20.3562	7.14e-08	0.0105	GTTGTTGTTATTGCTGCTGCTGGTGGTGGTG
CM000681.2_12043807-12045229(-)_1|1|1x0		Gypsy-215_DR-LTR	234	276	+	18.8313	7.14e-08	0.0324	aacgtcgttcggagagtctcctctctcccggcttgtgttgttg
KN196484.1_349661-351455(-)_1|1|1x0		BHIKHARI-5-I_DR	5737	5788	-	17.775	7.15e-08	0.0269	GGCCTGGGGCAGCAAGCGTTGGGGTTGCTAGCTGGTTTGAAGGCTGCAGAGT
CM000681.2_40074518-40076312(-)_1|1|1x0		BHIKHARI-5-I_DR	5737	5788	-	17.775	7.15e-08	0.0269	GGCCTGGGGCAGCAAGCGTTGGGGTTGCTAGCTGGTTTGAAGGCTGCAGAGT
KN196484.1_288719-290921(+)_1|1|1x0		Copia-13_DR-I	1845	1911	-	19.3913	7.15e-08	0.0108	TGGGAAGCCGGCGGGCTGAAGACCGAGGGGAGCCGGCGGGCTGGAGGCCGAGGGGAGCCGGCGGGGC
CM000681.2_40013576-40015778(+)_1|1|1x0		Copia-13_DR-I	1845	1911	-	19.3913	7.15e-08	0.0108	TGGGAAGCCGGCGGGCTGAAGACCGAGGGGAGCCGGCGGGCTGGAGGCCGAGGGGAGCCGGCGGGGC
CM000681.2_21970719-21974877(-)_1|3|1x0		L1-11_DR	6730	6769	-	20.1018	7.16e-08	0.0144	ACAACAACGTCTACTGCTACTACTACTACTACTACTACTA
CM000681.2_37126982-37129055(+)_1|1|1x0		Tx1-7_DR	995	1052	+	19.2562	7.17e-08	0.0147	aagcgagacaagaggggaagagagctggctttcacggtccttttgctgtgattgaggg
CM000681.2_36546868-36548353(-)_1|1|1x0		Helitron-1_DR	14007	14034	+	19.1562	7.17e-08	0.0161	ggtgttgttggtgttgatgtgtatgatg
GL383576.1_127217-129264(+)_1|1|1x0		hAT-N53_DR	3025	3067	+	20.0745	7.2e-08	0.0411	ttggtgggtggcggtttttgggcgtggcttagcgaagggtcag
CM000681.2_22179609-22181656(-)_1|1|1x0		hAT-N53_DR	3025	3067	+	20.0745	7.2e-08	0.0402	ttggtgggtggcggtttttgggcgtggcttagcgaagggtcag
CM000681.2_2852335-2853949(+)_1|1|1x0		DIRS-8B_DR	189	234	-	19.7875	7.22e-08	0.00908	GTAGTTGTTGTTGTTGTTGTAGTAGTTGATGTTGTTTTAGTTTTCG
KN196484.1_309502-311806(-)_1|1|1x0		Copia-13E_DR-I	1665	1728	-	15.0625	7.24e-08	0.0382	GCAAGGCAGGAGGCCTGTAGGGAGCTGGCTGGGATGAAGGCCTGTGGGGAGCCGGCTGGTCTAG
CM000681.2_40034359-40036663(-)_1|1|1x0		Copia-13E_DR-I	1665	1728	-	15.0625	7.24e-08	0.0381	GCAAGGCAGGAGGCCTGTAGGGAGCTGGCTGGGATGAAGGCCTGTGGGGAGCCGGCTGGTCTAG
CM000681.2_12318596-12319871(-)_1|2|1x0		DIRS-15_DR	247	277	-	20.2	7.26e-08	0.00845	GTGGAGATTGTTGTTGTTGTTGTTGTTGTTG
CM000681.2_12390468-12392376(-)_1|1|1x0		DIRS-7_DR	279	324	-	19.8688	7.29e-08	0.00771	GTGATCTCAGCCGCCGTCGCTGTTGTTGTTGTTTTTGTCATTTTTT
CM000681.2_12390468-12392376(-)_1|1|1x0		DIRS-8_DR	550	595	-	19.8688	7.29e-08	0.00771	GTTGATGTAGCTGGAGAAGTTGTTGTTGGAGAAGTTGATGTAGCTG
KN196484.1_309502-311806(-)_1|1|1x0		Copia-13F_DR-I	1696	1759	-	15.0437	7.3e-08	0.0382	ACAAGGCAGGAGGTCGGTGGGGAGCCGGCTGGGCTGGAGGCCTGTGGGGAGCCGGCTGGGCTGG
KN196484.1_309502-311806(-)_1|1|1x0		Copia-13G_DR-I	1817	1880	-	15.0437	7.3e-08	0.0382	ACAAGGCAGGAGGTCGGTGGGGAGCCGGCTGGGCTGGAGGCCTGTGGGGAGCCGGCTGGGCTGG
KN196484.1_309502-311806(-)_1|1|1x0		Copia-13B_DR-I	1988	2051	-	15.0437	7.3e-08	0.0382	ACAAGGCAGGAGGTCGGTGGGGAGCCGGCTGGGCTGGAGGCCTGTGGGGAGCCGGCTGGGCTGG
CM000681.2_40034359-40036663(-)_1|1|1x0		Copia-13F_DR-I	1696	1759	-	15.0437	7.3e-08	0.0381	ACAAGGCAGGAGGTCGGTGGGGAGCCGGCTGGGCTGGAGGCCTGTGGGGAGCCGGCTGGGCTGG
CM000681.2_40034359-40036663(-)_1|1|1x0		Copia-13G_DR-I	1817	1880	-	15.0437	7.3e-08	0.0381	ACAAGGCAGGAGGTCGGTGGGGAGCCGGCTGGGCTGGAGGCCTGTGGGGAGCCGGCTGGGCTGG
CM000681.2_40034359-40036663(-)_1|1|1x0		Copia-13B_DR-I	1988	2051	-	15.0437	7.3e-08	0.0381	ACAAGGCAGGAGGTCGGTGGGGAGCCGGCTGGGCTGGAGGCCTGTGGGGAGCCGGCTGGGCTGG
CM000681.2_2852335-2853949(+)_1|1|1x0		Zisupton-4_DR	1775	1820	-	19.7688	7.31e-08	0.00908	GGTGGTGCTGCAGATGCTGGGGATGGTGGTGGTGCTGCTGCTGGGA
KN196484.1_349661-351455(-)_1|1|1x0		Mariner-N13_DR	1041	1092	+	17.7312	7.31e-08	0.0269	ggtcttgtagagtccatgcctcggcaggtcggcactgttttggcagcacagg
CM000681.2_40074518-40076312(-)_1|1|1x0		Mariner-N13_DR	1041	1092	+	17.7312	7.31e-08	0.0269	ggtcttgtagagtccatgcctcggcaggtcggcactgttttggcagcacagg
CM000681.2_12430158-12432150(-)_1|1|1x0		DIRS-8B_DR	222	252	-	20.3187	7.33e-08	0.0107	GAAGTAGTTGTTGTTGTAGTAGTTGTTGTTG
CM000681.2_2852335-2853949(+)_1|1|1x0		Zisupton-4_DR	1745	1790	-	19.7625	7.33e-08	0.00908	GGTGCTGCTGCTGGGAATGGTGGTGCTGTTGATGCTGGGGATTGTA
KN196484.1_288719-290921(+)_1|1|1x0		DIRS-14_DR	4455	4521	-	19.3416	7.37e-08	0.0109	AGTCGAGCTCGGGGGGGGTGAGGGTGGGGGGGGGGGTGGGGTGGCTCCGCTGACTGCTGGCGGAGAT
CM000681.2_40013576-40015778(+)_1|1|1x0		DIRS-14_DR	4455	4521	-	19.3416	7.37e-08	0.011	AGTCGAGCTCGGGGGGGGTGAGGGTGGGGGGGGGGGTGGGGTGGCTCCGCTGACTGCTGGCGGAGAT
CM000681.2_12247279-12248707(-)_1|1|1x0		DIRS-8B_DR	201	243	-	19.6	7.38e-08	0.02	GTTGTTGTAGTAGTTGTTGTTGTTGTTGTAGTAGTTGATGTTG
CM000681.2_12272409-12274095(-)_1|1|1x0		DIRS-4_DR	267	312	-	19.9437	7.42e-08	0.0149	GTAGCTGTAGCTGTTGTTGTAGCTGTTGTTGTAGCTGTTGTTGTAG
KN196484.1_309502-311806(-)_1|1|1x0		Copia2-I_DR	1061	1124	-	15	7.44e-08	0.0382	GCTGGTCAGGAGGCCCGTGGGGAGCCGGCTGGTCAGGAGGCCCGTGGGGAGCCGGCTGGTCTGG
CM000681.2_40034359-40036663(-)_1|1|1x0		Copia2-I_DR	1061	1124	-	15	7.44e-08	0.0381	GCTGGTCAGGAGGCCCGTGGGGAGCCGGCTGGTCAGGAGGCCCGTGGGGAGCCGGCTGGTCTGG
CM000681.2_12463998-12465876(-)_1|2|1x0		L1-11_DR	5745	5799	+	19.7593	7.45e-08	0.00878	attgttacagctgttgttatttttattattatcattattattagtattattatta
KN196484.1_349661-351455(-)_1|1|1x0		DIRS-4_DR	1391	1442	-	17.6875	7.48e-08	0.0269	GGAAGGGGTGTGGCTGTGGCTAGGGTGAAGGGGGCTCGTGCGGAAGATGTGT
CM000681.2_40074518-40076312(-)_1|1|1x0		DIRS-4_DR	1391	1442	-	17.6875	7.48e-08	0.0269	GGAAGGGGTGTGGCTGTGGCTAGGGTGAAGGGGGCTCGTGCGGAAGATGTGT
CM000681.2_12318596-12319871(-)_1|2|1x0		DIRS-6_DR	409	439	-	20.1562	7.48e-08	0.00862	GAAGTTGTTGATGCAATTGTTGGAGTTGTTT
CM000681.2_12463998-12465876(-)_1|2|1x0		DNA-6-N2_DR	812	866	+	19.7531	7.49e-08	0.00878	attattattattattattattattaggcctattattattagtattgttattatta
CM000681.2_2852335-2853949(+)_1|1|1x0		DIRS-4_DR	394	439	-	19.725	7.5e-08	0.00915	GTTGTTGTAGTAGCTGTTGTTGTTGAAGCTGTTGTTGTTGAAGCGT
KN196484.1_288719-290921(+)_1|1|1x0		DNA8-3B_DR	1583	1649	+	19.3043	7.53e-08	0.011	gtggtgagggtagtgtcggggatgcggatatactgaggggtggtggggtgtgtgcggacgccgccct
CM000681.2_40013576-40015778(+)_1|1|1x0		DNA8-3B_DR	1583	1649	+	19.3043	7.53e-08	0.0111	gtggtgagggtagtgtcggggatgcggatatactgaggggtggtggggtgtgtgcggacgccgccct
KN196484.1_349661-351455(-)_1|1|1x0		Gypsy78-I_DR	225	276	+	17.6687	7.55e-08	0.0269	gaggacgaggagtcagtgactggacctgctggattgaggaggctttagagga
CM000681.2_40074518-40076312(-)_1|1|1x0		Gypsy78-I_DR	225	276	+	17.6687	7.55e-08	0.0269	gaggacgaggagtcagtgactggacctgctggattgaggaggctttagagga
KQ458383.1_131950-133225(-)_1|1|1x0		Copia-21_DR-I	1256	1292	-	15.7312	7.57e-08	0.0454	TTGAGGTCGCGGAGGGCCGAGGTGGAGCGGACGGCTT
CM000663.2_23361971-23363246(-)_1|1|1x0		Copia-21_DR-I	1256	1292	-	15.7312	7.57e-08	0.0453	TTGAGGTCGCGGAGGGCCGAGGTGGAGCGGACGGCTT
CM000680.2_14104919-14106428(-)_1|1|1x0		DIRS-4N2_DR	3245	3272	-	20.1625	7.59e-08	0.0213	GTGGGGGGAGAGTGGGAGGGGATGGAGG
CM000680.2_14104919-14106428(-)_1|1|1x0		DIRS-4N2_DR	3601	3628	-	20.1625	7.59e-08	0.0213	GTGGGGGGAGAGTGGGAGGGGATGGAGG
CM000680.2_14104919-14106428(-)_1|1|1x0		DIRS-4N2_DR	3963	3990	-	20.1625	7.59e-08	0.0213	GTGGGGGGAGAGTGGGAGGGGATGGAGG
CM000681.2_12247279-12248707(-)_1|1|1x0		DNA-8-21_DR	1130	1172	+	19.5687	7.6e-08	0.02	aataataaaagtgttgttaattctgttcaatttgttttttttt
CM000681.2_12390468-12392376(-)_1|1|1x0		DIRS-N1_DR	375	420	-	19.8	7.61e-08	0.00798	GAAATGGTAGCAATAGTAGTTGTTGTTGTTGTTGCTGTAGCTTGTA
CM000681.2_2852335-2853949(+)_1|1|1x0		DIRS-8B_DR	273	318	-	19.7	7.62e-08	0.00915	TTGCTTCGCCGTGCTGTTGTTGTTGTCGTTGTTGTTGTCGTAGTAG
CM000681.2_2852335-2853949(+)_1|1|1x0		Zisupton-4_DR	1748	1793	-	19.7	7.62e-08	0.00915	GGTGGTGCTGCTGCTGGGAATGGTGGTGCTGTTGATGCTGGGGATT
KN196484.1_288719-290921(+)_1|1|1x0		Gypsy-131_DR-I	2452	2518	-	19.2795	7.64e-08	0.0111	TGGGCTGCCCGGTCATAGTGGCGCTGTTGGGCTTGTTGGGCTTTGACCAGATGCTCACGGACTAACG
CM000681.2_40013576-40015778(+)_1|1|1x0		Gypsy-131_DR-I	2452	2518	-	19.2795	7.64e-08	0.0111	TGGGCTGCCCGGTCATAGTGGCGCTGTTGGGCTTGTTGGGCTTTGACCAGATGCTCACGGACTAACG
CM000681.2_12247279-12248707(-)_1|1|1x0		Penelope-4_DR	252	294	+	19.5625	7.64e-08	0.02	actgtgataattgatttgctgtctgtttttttttttgtgtttt
CM000680.2_14104919-14106428(-)_1|1|1x0		Rex1-31_DRe	3013	3040	-	20.15	7.66e-08	0.0213	AGGAGGTGCGTGGGGAGGGAGCGGGGAG
CM000681.2_36546868-36548353(-)_1|1|1x0		Gypsy80-I_DR	6210	6237	+	19.0875	7.7e-08	0.0166	gctccggtggatgttggggacagggttc
CM000681.2_37126982-37129055(+)_1|1|1x0		Helitron-4_DR	10803	10860	-	19.1312	7.71e-08	0.0156	CTGGGAATGGTGGTGCTGTTGATGCTGAGGATTGTAGTGCTGCTAATGCTTGTAATGG
CM000681.2_12247279-12248707(-)_1|1|1x0		DIRS-4N2_DR	203	245	-	19.55	7.73e-08	0.02	GTTGTTGTTGTTGTTGTTGTTGTTGTTGTGTGTTCTTCCGTAT
CM000681.2_12318596-12319871(-)_1|2|1x0		DIRS-8B_DR	207	237	-	20.1062	7.74e-08	0.00884	GTAGTAGTTGTTGTTGTTGTTGTAGTAGTTG
CM000681.2_9341670-9343065(+)_1|2|1x0		DNA8-3B_DR	153	177	+	18.9625	7.75e-08	0.0352	gcgggtggtgagggtagtgtcggga
CM000681.2_9341670-9343065(+)_1|2|1x0		DNA8-3B_DR	586	610	+	18.9625	7.75e-08	0.0352	gcgggtggtgagggtagtgtcggga
CM000681.2_9341670-9343065(+)_1|2|1x0		DNA8-3B_DR	765	789	+	18.9625	7.75e-08	0.0352	gcgggtggtgagggtagtgtcggga
CM000681.2_9341670-9343065(+)_1|2|1x0		DNA8-3B_DR	863	887	+	18.9625	7.75e-08	0.0352	gcgggtggtgagggtagtgtcggga
CM000681.2_9341670-9343065(+)_1|2|1x0		DNA8-3B_DR	1046	1070	+	18.9625	7.75e-08	0.0352	gcgggtggtgagggtagtgtcggga
CM000681.2_9341670-9343065(+)_1|2|1x0		DNA8-3B_DR	1194	1218	+	18.9625	7.75e-08	0.0352	gcgggtggtgagggtagtgtcggga
CM000681.2_9341670-9343065(+)_1|2|1x0		DNA8-3B_DR	1424	1448	+	18.9625	7.75e-08	0.0352	gcgggtggtgagggtagtgtcggga
CM000681.2_9341670-9343065(+)_1|2|1x0		DNA8-3B_DR	1464	1488	+	18.9625	7.75e-08	0.0352	gcgggtggtgagggtagtgtcggga
CM000672.2_43644052-43644886(-)_1|1|1x0		EnSpm-N1_DR	1934	1955	-	20.1412	7.76e-08	0.000153	ATAAATATATAAATAAATATAT
CM000681.2_12247279-12248707(-)_1|1|1x0		Gypsy-250_DR-LTR	583	625	+	19.5437	7.78e-08	0.02	gtttgtgtgtttgaagagaggtctgcttttctttttctcttcg
CM000681.2_36546868-36548353(-)_1|1|1x0		EnSpm-N3_DR	1734	1761	-	19.075	7.8e-08	0.0166	ACTCTGGTTGTTGCTGTGCATTTTGTTT
CM000681.2_36546868-36548353(-)_1|1|1x0		EnSpm-N3B_DR	2006	2033	-	19.075	7.8e-08	0.0166	ACTCTGGTTGTTGCTGTGCATTTTGTTT
KN196484.1_288719-290921(+)_1|1|1x0		DIRS-15_DR	4565	4631	-	19.2422	7.81e-08	0.0111	GAGACTCCTCTGAGCGGGGTGGTGGTGATGCTGGGAGGGGATTGGCGGGGGTGGGGGTGGGGGGGGG
CM000681.2_40013576-40015778(+)_1|1|1x0		DIRS-15_DR	4565	4631	-	19.2422	7.81e-08	0.0112	GAGACTCCTCTGAGCGGGGTGGTGGTGATGCTGGGAGGGGATTGGCGGGGGTGGGGGTGGGGGGGGG
CM000680.2_14104919-14106428(-)_1|1|1x0		Gypsy-248_DR-I	3185	3212	-	20.1188	7.84e-08	0.0213	GTGTGGAATGGGTAGAGGTTGTAGTAGA
CM000681.2_2852335-2853949(+)_1|1|1x0		DIRS-8B_DR	201	246	-	19.65	7.85e-08	0.00931	GTTGTTGTTGTAGTAGTTGTTGTTGTTGTTGTAGTAGTTGATGTTG
CM000681.2_57290670-57292227(+)_1|1|1x0		Gypsy107-I_Dr	2455	2488	+	20.0124	7.91e-08	0.0396	gtggaggtggatgcctcggaggttggggttgggg
CM000681.2_2852335-2853949(+)_1|1|1x0		DIRS-4_DR	339	384	-	19.6375	7.91e-08	0.00931	TTGTTGATGTAGGCTGTTGTTGCTGTTGTTGTTGCTGTTGTTGTTG
KN196484.1_288719-290921(+)_1|1|1x0		DIRS-9C_DR	836	902	-	19.2174	7.93e-08	0.0111	GTGGGAGAATGAGTGACGTCATCGGAGGCGGCTGGGTTTCCTGGTGTTGCGATCTTGCGTGGGAGTG
CM000681.2_40013576-40015778(+)_1|1|1x0		DIRS-9C_DR	836	902	-	19.2174	7.93e-08	0.0112	GTGGGAGAATGAGTGACGTCATCGGAGGCGGCTGGGTTTCCTGGTGTTGCGATCTTGCGTGGGAGTG
CM000671.2_101407900-101409646(+)_1|1|1x0		Copia-13F_DR-I	425	455	-	19.9193	7.95e-08	0.00861	CTGGAGCCGACACTGGAGGGCGCTCTGGGGC
CM000671.2_101407900-101409646(+)_1|1|1x0		Copia-13_DR-I	447	477	-	19.9193	7.95e-08	0.00861	CTGGAGCCGACACTGGAGGGCGCTCTGGGGC
CM000671.2_101407900-101409646(+)_1|1|1x0		Copia-13F_DR-I	455	485	-	19.9193	7.95e-08	0.00861	CTGGAGCCGACACTGGAGGGCGCTCTGGGGC
CM000671.2_101407900-101409646(+)_1|1|1x0		Copia-13E_DR-I	474	504	-	19.9193	7.95e-08	0.00861	CTGGAGCCGACACTGGAGGGCGCTCTGGGGC
CM000671.2_101407900-101409646(+)_1|1|1x0		Copia-13_DR-I	477	507	-	19.9193	7.95e-08	0.00861	CTGGAGCCGACACTGGAGGGCGCTCTGGGGC
CM000671.2_101407900-101409646(+)_1|1|1x0		Copia-13F_DR-I	485	515	-	19.9193	7.95e-08	0.00861	CTGGAGCCGACACTGGAGGGCGCTCTGGGGC
CM000671.2_101407900-101409646(+)_1|1|1x0		Copia-13E_DR-I	504	534	-	19.9193	7.95e-08	0.00861	CTGGAGCCGACACTGGAGGGCGCTCTGGGGC
CM000671.2_101407900-101409646(+)_1|1|1x0		Copia-13_DR-I	507	537	-	19.9193	7.95e-08	0.00861	CTGGAGCCGACACTGGAGGGCGCTCTGGGGC
CM000671.2_101407900-101409646(+)_1|1|1x0		Copia-13F_DR-I	515	545	-	19.9193	7.95e-08	0.00861	CTGGAGCCGACACTGGAGGGCGCTCTGGGGC
CM000671.2_101407900-101409646(+)_1|1|1x0		Copia-13E_DR-I	534	564	-	19.9193	7.95e-08	0.00861	CTGGAGCCGACACTGGAGGGCGCTCTGGGGC
CM000671.2_101407900-101409646(+)_1|1|1x0		Copia-13_DR-I	537	567	-	19.9193	7.95e-08	0.00861	CTGGAGCCGACACTGGAGGGCGCTCTGGGGC
CM000671.2_101407900-101409646(+)_1|1|1x0		Copia-13F_DR-I	545	575	-	19.9193	7.95e-08	0.00861	CTGGAGCCGACACTGGAGGGCGCTCTGGGGC
CM000671.2_101407900-101409646(+)_1|1|1x0		Copia-13E_DR-I	564	594	-	19.9193	7.95e-08	0.00861	CTGGAGCCGACACTGGAGGGCGCTCTGGGGC
CM000671.2_101407900-101409646(+)_1|1|1x0		Copia-13_DR-I	567	597	-	19.9193	7.95e-08	0.00861	CTGGAGCCGACACTGGAGGGCGCTCTGGGGC
CM000671.2_101407900-101409646(+)_1|1|1x0		Copia-13F_DR-I	575	605	-	19.9193	7.95e-08	0.00861	CTGGAGCCGACACTGGAGGGCGCTCTGGGGC
CM000671.2_101407900-101409646(+)_1|1|1x0		Copia-13E_DR-I	594	624	-	19.9193	7.95e-08	0.00861	CTGGAGCCGACACTGGAGGGCGCTCTGGGGC
CM000671.2_101407900-101409646(+)_1|1|1x0		Copia-13E_DR-I	624	654	-	19.9193	7.95e-08	0.00861	CTGGAGCCGACACTGGAGGGCGCTCTGGGGC
CM000671.2_101407900-101409646(+)_1|1|1x0		Copia-13F_DR-I	636	666	-	19.9193	7.95e-08	0.00861	CTGGAGCCGACACTGGAGGGCGCTCTGGGGC
CM000671.2_101407900-101409646(+)_1|1|1x0		Copia-13E_DR-I	654	684	-	19.9193	7.95e-08	0.00861	CTGGAGCCGACACTGGAGGGCGCTCTGGGGC
CM000671.2_101407900-101409646(+)_1|1|1x0		Copia-13F_DR-I	666	696	-	19.9193	7.95e-08	0.00861	CTGGAGCCGACACTGGAGGGCGCTCTGGGGC
CM000671.2_101407900-101409646(+)_1|1|1x0		Copia-13E_DR-I	684	714	-	19.9193	7.95e-08	0.00861	CTGGAGCCGACACTGGAGGGCGCTCTGGGGC
CM000671.2_101407900-101409646(+)_1|1|1x0		Copia-13F_DR-I	696	726	-	19.9193	7.95e-08	0.00861	CTGGAGCCGACACTGGAGGGCGCTCTGGGGC
CM000671.2_101407900-101409646(+)_1|1|1x0		Copia-13E_DR-I	714	744	-	19.9193	7.95e-08	0.00861	CTGGAGCCGACACTGGAGGGCGCTCTGGGGC
CM000671.2_101407900-101409646(+)_1|1|1x0		Copia-13F_DR-I	726	756	-	19.9193	7.95e-08	0.00861	CTGGAGCCGACACTGGAGGGCGCTCTGGGGC
CM000671.2_101407900-101409646(+)_1|1|1x0		Copia-23_DR-I	741	771	-	19.9193	7.95e-08	0.00861	CTGGAGCCGACACTGGAGGGCGCTCTGGGGC
CM000671.2_101407900-101409646(+)_1|1|1x0		Copia-13E_DR-I	744	774	-	19.9193	7.95e-08	0.00861	CTGGAGCCGACACTGGAGGGCGCTCTGGGGC
CM000671.2_101407900-101409646(+)_1|1|1x0		Copia-23_DR-I	771	801	-	19.9193	7.95e-08	0.00861	CTGGAGCCGACACTGGAGGGCGCTCTGGGGC
CM000671.2_101407900-101409646(+)_1|1|1x0		Copia-13E_DR-I	774	804	-	19.9193	7.95e-08	0.00861	CTGGAGCCGACACTGGAGGGCGCTCTGGGGC
CM000671.2_101407900-101409646(+)_1|1|1x0		Copia-13G_DR-I	792	822	-	19.9193	7.95e-08	0.00861	CTGGAGCCGACACTGGAGGGCGCTCTGGGGC
CM000671.2_101407900-101409646(+)_1|1|1x0		Copia-23_DR-I	801	831	-	19.9193	7.95e-08	0.00861	CTGGAGCCGACACTGGAGGGCGCTCTGGGGC
CM000671.2_101407900-101409646(+)_1|1|1x0		Copia-13G_DR-I	822	852	-	19.9193	7.95e-08	0.00861	CTGGAGCCGACACTGGAGGGCGCTCTGGGGC
CM000671.2_101407900-101409646(+)_1|1|1x0		Copia-23_DR-I	831	861	-	19.9193	7.95e-08	0.00861	CTGGAGCCGACACTGGAGGGCGCTCTGGGGC
CM000671.2_101407900-101409646(+)_1|1|1x0		Copia-13G_DR-I	852	882	-	19.9193	7.95e-08	0.00861	CTGGAGCCGACACTGGAGGGCGCTCTGGGGC
CM000671.2_101407900-101409646(+)_1|1|1x0		Copia-23_DR-I	861	891	-	19.9193	7.95e-08	0.00861	CTGGAGCCGACACTGGAGGGCGCTCTGGGGC
CM000671.2_101407900-101409646(+)_1|1|1x0		Copia-13G_DR-I	882	912	-	19.9193	7.95e-08	0.00861	CTGGAGCCGACACTGGAGGGCGCTCTGGGGC
CM000671.2_101407900-101409646(+)_1|1|1x0		Copia-13G_DR-I	912	942	-	19.9193	7.95e-08	0.00861	CTGGAGCCGACACTGGAGGGCGCTCTGGGGC
CM000671.2_101407900-101409646(+)_1|1|1x0		Copia-13G_DR-I	942	972	-	19.9193	7.95e-08	0.00861	CTGGAGCCGACACTGGAGGGCGCTCTGGGGC
CM000671.2_101407900-101409646(+)_1|1|1x0		Copia-13G_DR-I	972	1002	-	19.9193	7.95e-08	0.00861	CTGGAGCCGACACTGGAGGGCGCTCTGGGGC
CM000671.2_101407900-101409646(+)_1|1|1x0		Copia-13G_DR-I	1002	1032	-	19.9193	7.95e-08	0.00861	CTGGAGCCGACACTGGAGGGCGCTCTGGGGC
KN196484.1_288719-290921(+)_1|1|1x0		Copia2-I_DR	1126	1192	-	19.2112	7.95e-08	0.0111	GAGGGGAGCCGGCAGGGCTGGAGCCGGCTGGACAGGAGGCCTGAGGGGAGCCGGCAGGGCTGGAGCC
CM000681.2_40013576-40015778(+)_1|1|1x0		Copia2-I_DR	1126	1192	-	19.2112	7.95e-08	0.0112	GAGGGGAGCCGGCAGGGCTGGAGCCGGCTGGACAGGAGGCCTGAGGGGAGCCGGCAGGGCTGGAGCC
CM000681.2_37126982-37129055(+)_1|1|1x0		Helitron-4_DR	10827	10884	-	19.075	7.96e-08	0.0158	ATTGGGATGGTGGTGGTACTGATGCTGGGAATGGTGGTGCTGTTGATGCTGAGGATTG
CM000681.2_12318596-12319871(-)_1|2|1x0		DIRS-4_DR	406	436	-	20.0625	7.98e-08	0.009	GTTGTAGTAGCTGTTGTTGTTGAAGCTGTTG
CM000681.2_12430158-12432150(-)_1|1|1x0		DIRS-4_DR	216	246	-	20.1875	8.05e-08	0.0116	GTAGCTGTTGTTGTAGCTGTTGTCGTTGTTG
CM000681.2_12463998-12465876(-)_1|2|1x0		Dada-U6_DR	6676	6730	+	19.6667	8.06e-08	0.00936	gctggtgctgcacctgttcctgctggtgctgtgcctctttctgttcctgctggtg
CM000681.2_12318596-12319871(-)_1|2|1x0		DIRS-4_DR	219	249	-	20.0437	8.08e-08	0.009	GTTGTAGCTGTTGTTGTAGCTGTTGTCGTTG
CM000672.2_43644052-43644886(-)_1|1|1x0		Penelope-1_DR	131	152	+	20.096	8.09e-08	0.000153	atatatatatatatatatgtat
CM000672.2_43644052-43644886(-)_1|1|1x0		hAT-N70_DR	589	610	+	20.096	8.09e-08	0.000153	atatatatatatatatatgtat
CM000672.2_43644052-43644886(-)_1|1|1x0		Gypsy123-I_DR	636	657	+	20.096	8.09e-08	0.000153	atatatatatatatatatgtat
CM000672.2_43644052-43644886(-)_1|1|1x0		hAT-N42B_DR	659	680	-	20.096	8.09e-08	0.000153	ATATATATATATATATATGTAT
CM000672.2_43644052-43644886(-)_1|1|1x0		ZFERV-2-I_DR	794	815	+	20.096	8.09e-08	0.000153	atatatatatatatatatgtat
CM000672.2_43644052-43644886(-)_1|1|1x0		hAT-25N1_DR	838	859	+	20.096	8.09e-08	0.000153	atatatatatatatatatgtat
CM000672.2_43644052-43644886(-)_1|1|1x0		EnSpm-N25_DR	871	892	-	20.096	8.09e-08	0.000153	ATATATATATATATATATGTAT
CM000672.2_43644052-43644886(-)_1|1|1x0		Helitron-N2_DR	1498	1519	-	20.096	8.09e-08	0.000153	ATATATATATATATATATGTAT
CM000672.2_43644052-43644886(-)_1|1|1x0		DNA-TA-4_DR	1521	1542	+	20.096	8.09e-08	0.000153	atatatatatatatatatgtaa
CM000672.2_43644052-43644886(-)_1|1|1x0		DNA9-3_DR	1686	1707	-	20.096	8.09e-08	0.000153	ATATATATATATATATATGTAT
CM000672.2_43644052-43644886(-)_1|1|1x0		EnSpm-22N2_DR	2324	2345	-	20.096	8.09e-08	0.000153	ATATATATATATATATATGTAA
CM000672.2_43644052-43644886(-)_1|1|1x0		Kolobok-4_DR	5044	5065	+	20.096	8.09e-08	0.000153	atatatatatatatatatgtat
CM000672.2_43644052-43644886(-)_1|1|1x0		Kolobok-4_DR	5160	5181	+	20.096	8.09e-08	0.000153	atatatatatatatatatgtat
CM000672.2_43644052-43644886(-)_1|1|1x0		Zisupton-3_DR	7149	7170	+	20.096	8.09e-08	0.000153	atatatatatatatatatgtat
CM000672.2_43644052-43644886(-)_1|1|1x0		P-1_DR	7589	7610	+	20.096	8.09e-08	0.000153	atatatatatatatatatgtaa
CM000672.2_43644052-43644886(-)_1|1|1x0		Zisupton-6_DR	8453	8474	-	20.096	8.09e-08	0.000153	ATATATATATATATATATGTAT
CM000672.2_43644052-43644886(-)_1|1|1x0		Zisupton-6_DR	9286	9307	-	20.096	8.09e-08	0.000153	ATATATATATATATATATGTAT
CM000672.2_43644052-43644886(-)_1|1|1x0		DNA9-3_DR	9453	9474	+	20.096	8.09e-08	0.000153	atatatatatatatatatgtat
CM000672.2_43644052-43644886(-)_1|1|1x0		DNA9-3_DR	9519	9540	+	20.096	8.09e-08	0.000153	atatatatatatatatatgtat
CM000672.2_43644052-43644886(-)_1|1|1x0		Dada-tL_DR	9857	9878	+	20.096	8.09e-08	0.000153	atatatatatatatatatgtat
CM000672.2_43644052-43644886(-)_1|1|1x0		Zisupton-7_DR	12282	12303	+	20.096	8.09e-08	0.000153	atatatatatatatatatgtat
CM000672.2_43644052-43644886(-)_1|1|1x0		IS3EU-4_DR	14151	14172	+	20.096	8.09e-08	0.000153	atatatatatatatatatgtaa
CM000672.2_43644052-43644886(-)_1|1|1x0		EnSpm-N13_DR	17665	17686	-	20.096	8.09e-08	0.000153	ATATATATATATATATATGTAT
CM000672.2_43644052-43644886(-)_1|1|1x0		ENSPM-6_DR	24897	24918	-	20.096	8.09e-08	0.000153	ATATATATATATATATATGTAA
CM000681.2_12390468-12392376(-)_1|1|1x0		hAT-31_DR	366	411	-	19.7	8.09e-08	0.00841	GCTGCTTTTCTTTTCGCTGCTGCTGCTTTTGCCGTTGCCGCCGCCG
CM000681.2_2852335-2853949(+)_1|1|1x0		hAT-31_DR	363	408	-	19.6	8.09e-08	0.00943	GCTTTTCTTTTCGCTGCTGCTGCTTTTGCCGTTGCCGCCGCCGTGT
CM000681.2_2916852-2918286(+)_1|2|1x0		L2-11_DRe	1946	1982	+	19.9062	8.1e-08	0.0418	ggtattgttccttcctctctcaaagttgctgctgtta
CM000681.2_12318596-12319871(-)_1|2|1x0		L1-11_DR	6428	6458	+	20.0375	8.11e-08	0.009	gttgttgtagttgtaacggtagtagttgtag
CM000681.2_21970719-21974877(-)_1|3|1x0		Dada-U6_DR	6709	6748	+	19.9401	8.13e-08	0.016	cctctttctgttcctgctggtgctgcgcctgttactgttg
CM000681.2_12272409-12274095(-)_1|1|1x0		DIRS-8B_DR	210	255	-	19.7937	8.16e-08	0.0161	GTTGAAGTAGTTGTTGTTGTAGTAGTTGTTGTTGTTGTTGTAGTAG
CM000681.2_12390468-12392376(-)_1|1|1x0		DIRS-15_DR	220	265	-	19.675	8.22e-08	0.00847	GTTGTTGTTGTTGTTGTTGTTATTGCTGCTGCTGGTGGTGGTGGAG
KN196484.1_288719-290921(+)_1|1|1x0		hAT-N104_DR	251	317	-	19.1553	8.22e-08	0.0111	GGGGGGGGTGGGGTGGTGTCGCGGATGAAAGTGAAGACGTGGGGGGGGTGGGGGTGGGGTGTCGCGG
CM000681.2_40013576-40015778(+)_1|1|1x0		hAT-N104_DR	251	317	-	19.1553	8.22e-08	0.0112	GGGGGGGGTGGGGTGGTGTCGCGGATGAAAGTGAAGACGTGGGGGGGGTGGGGGTGGGGTGTCGCGG
CM000681.2_12349703-12351350(-)_1|2|1x0		DIRS-8B_DR	207	252	-	19.6375	8.23e-08	0.029	GAAGTAGTTGTTGTTGTAGTAGTTGTTGTTGTTGTTGTAGTAGTTG
KN196484.1_288719-290921(+)_1|1|1x0		DIRS-4N3_DR	3902	3968	-	19.1491	8.25e-08	0.0111	GAGACTCCGGGGGGGGCGGGGGGGGCGGGCCCTGCATGAGAGGGTAGGGGTGGGCCAGGGGGGGCTC
CM000681.2_40013576-40015778(+)_1|1|1x0		DIRS-4N3_DR	3902	3968	-	19.1491	8.25e-08	0.0112	GAGACTCCGGGGGGGGCGGGGGGGGCGGGCCCTGCATGAGAGGGTAGGGGTGGGCCAGGGGGGGCTC
KN196484.1_288719-290921(+)_1|1|1x0		L1-36_DR	2018	2084	-	19.1429	8.28e-08	0.0111	AAGGCCGAGGGGCTCGCGCAGGCCGGGGCGGCCCGCGGGGGGGCGGCGCGCCCCCCCGGCGCGTACC
CM000681.2_40013576-40015778(+)_1|1|1x0		L1-36_DR	2018	2084	-	19.1429	8.28e-08	0.0112	AAGGCCGAGGGGCTCGCGCAGGCCGGGGCGGCCCGCGGGGGGGCGGCGCGCCCCCCCGGCGCGTACC
CM000681.2_12463998-12465876(-)_1|2|1x0		DIRS-4N2_DR	212	266	-	19.6358	8.28e-08	0.00952	GAGTTGTTGTTTGTTGTTGTTGTTGTTGTTGTTGTTGTTGTTGTTGTTGTGTGTT
CM000681.2_12272409-12274095(-)_1|1|1x0		DIRS-15_DR	244	289	-	19.7688	8.29e-08	0.0161	TTCATTAGCTTGGTGGAGATTGTTGTTGTTGTTGTTGTTGTTGTTA
CM000681.2_57290670-57292227(+)_1|1|1x0		BEL-50_DRe-I	3719	3752	-	19.9441	8.29e-08	0.0396	GCTGAGGTGGGGTCTACAGACCGTGTGAAGCAGC
CM000681.2_37126982-37129055(+)_1|1|1x0		Gypsy41-I_DR	389	446	+	18.9938	8.34e-08	0.0163	atgcggatggcgataaggctggtgcagaggctgtagaacacagtcctgataatttagt
CM000681.2_57290670-57292227(+)_1|1|1x0		BEL21-I_DR	904	937	-	19.9317	8.36e-08	0.0396	ATGAGTGGGGGCTCTGGAATCCGTGGGGGGAGGA
CM000681.2_21970719-21974877(-)_1|3|1x0		Gypsy39-I_DR	697	736	+	19.8982	8.4e-08	0.0163	gctaaggctgctatgacttctcctgtggtcagtactgatg
CM000681.2_12043807-12045229(-)_1|1|1x0		DIRS-4_DR	204	246	-	18.6875	8.41e-08	0.0367	GTAGCTGTTGTTGTAGCTGTTGTCGTTGTTGTTGTTGTTGTTT
CM000672.2_43644052-43644886(-)_1|1|1x0		EnSpm-N13_DR	9447	9468	+	20.0452	8.44e-08	0.000153	atacatttaaaactaaatatac
CM000680.2_14104919-14106428(-)_1|1|1x0		Rex1-31_DRe	292	319	+	20.0188	8.44e-08	0.0214	aagcggcgcgagaggaagcagaagaggg
CM000680.2_14104919-14106428(-)_1|1|1x0		Gypsy161-I_DR	1786	1813	-	20.0188	8.44e-08	0.0214	CAGAGGGCTGGGGGGTGGTCGTTGGGGA
KN196484.1_309502-311806(-)_1|1|1x0		DIRS-4N2_DR	4840	4903	-	14.7125	8.46e-08	0.0384	TAGAGGGGGTGGAGAGAAGAGCGGAAGCATTCGACGCTGGAAGGAAGTAAAGAGGATGCGGAGG
KN196484.1_309502-311806(-)_1|1|1x0		DIRS-9_DR	5256	5319	-	14.7125	8.46e-08	0.0384	TAGAGGGGGTGGAGAGAAGAGCGGAAGCATTCGACGCTGGAAGGAAGTAAAGAGGATGCGGAGG
KN196484.1_309502-311806(-)_1|1|1x0		DIRS-9B_DR	6029	6092	-	14.7125	8.46e-08	0.0384	TAGAGGGGGTGGAGAGAAGAGCGGAAGCATTCGACGCTGGAAGGAAGTAAAGAGGATGCGGAGG
CM000681.2_40034359-40036663(-)_1|1|1x0		DIRS-4N2_DR	4840	4903	-	14.7125	8.46e-08	0.0383	TAGAGGGGGTGGAGAGAAGAGCGGAAGCATTCGACGCTGGAAGGAAGTAAAGAGGATGCGGAGG
CM000681.2_40034359-40036663(-)_1|1|1x0		DIRS-9_DR	5256	5319	-	14.7125	8.46e-08	0.0383	TAGAGGGGGTGGAGAGAAGAGCGGAAGCATTCGACGCTGGAAGGAAGTAAAGAGGATGCGGAGG
CM000681.2_40034359-40036663(-)_1|1|1x0		DIRS-9B_DR	6029	6092	-	14.7125	8.46e-08	0.0383	TAGAGGGGGTGGAGAGAAGAGCGGAAGCATTCGACGCTGGAAGGAAGTAAAGAGGATGCGGAGG
KN196484.1_288719-290921(+)_1|1|1x0		Gypsy91-I_DR	984	1050	+	19.1056	8.46e-08	0.0113	ctggccccgggggtgcagtggtgaggtctgggccgacgtgttggcggtgcgggggcgtggatcatag
CM000681.2_40013576-40015778(+)_1|1|1x0		Gypsy91-I_DR	984	1050	+	19.1056	8.46e-08	0.0113	ctggccccgggggtgcagtggtgaggtctgggccgacgtgttggcggtgcgggggcgtggatcatag
CM000681.2_19933153-19934815(+)_1|1|1x0		DIRS-4_DR	302	350	+	17.425	8.48e-08	0.0327	gctacagctacaacaacagctacaacaacaacaacaacaacaacaacag
CM000680.2_14104919-14106428(-)_1|1|1x0		Gypsy70-I_DR	393	420	+	20.0125	8.48e-08	0.0214	cagcagtctgggaggctgaagatgtgtg
CM000681.2_12463998-12465876(-)_1|2|1x0		DNA-6-N2_DR	782	836	+	19.5988	8.55e-08	0.0097	taatttattattattattattattattattattattattattattattattatta
CM000681.2_2852335-2853949(+)_1|1|1x0		DIRS-6_DR	338	383	-	19.5	8.6e-08	0.00992	GTTGTTGCTGCATTTGTTGTTTCTGCAGTTGTTGCTGCTGCTGCTG
CM000680.2_14104919-14106428(-)_1|1|1x0		Gypsy-169-I_DR	230	257	-	19.9938	8.6e-08	0.0214	TGGGAGGGTGGGCGGCAGATGTCGGAGC
CM000681.2_12349703-12351350(-)_1|2|1x0		DIRS-4N2_DR	215	260	-	19.5625	8.61e-08	0.0295	TTGTTTGTTGTTGTTGTTGTTGTTGTTGTTGTTGTTGTTGTTGTGT
CM000681.2_12463998-12465876(-)_1|2|1x0		DIRS-6_DR	350	404	-	19.5864	8.64e-08	0.0097	GTAGTAATAGTAGTAGTTGTTGTTGTTGCTGCATTTGTTGTTTCTGCAGTTGTTG
CM000681.2_12390468-12392376(-)_1|1|1x0		DIRS-15_DR	238	283	-	19.5875	8.67e-08	0.00886	AGCTTGGTGGAGATTGTTGTTGTTGTTGTTGTTGTTGTTATTGCTG
CM000681.2_19711354-19713124(-)_1|3|1x0		DIRS-4N2_DR	230	275	-	19.9812	8.68e-08	0.0489	CTCTGGCTGGAGTTGTTGTTTGTTGTTGTTGTTGTTGTTGTTGTTG
CM000681.2_12463998-12465876(-)_1|2|1x0		Copia-14_DR-I	2024	2078	+	19.5802	8.69e-08	0.0097	gtatcggctccaacccctaaactctgtcctgttcctgtccctaatcctgttattt
CM000672.2_43644052-43644886(-)_1|1|1x0		Penelope-1_DR	131	152	-	20.0056	8.73e-08	0.000153	ATACATATATATATATATATAT
CM000672.2_43644052-43644886(-)_1|1|1x0		hAT-N70_DR	589	610	-	20.0056	8.73e-08	0.000153	ATACATATATATATATATATAT
CM000672.2_43644052-43644886(-)_1|1|1x0		Gypsy123-I_DR	636	657	-	20.0056	8.73e-08	0.000153	ATACATATATATATATATATAT
CM000672.2_43644052-43644886(-)_1|1|1x0		hAT-N42B_DR	659	680	+	20.0056	8.73e-08	0.000153	atacatatatatatatatatat
CM000672.2_43644052-43644886(-)_1|1|1x0		ZFERV-2-I_DR	794	815	-	20.0056	8.73e-08	0.000153	ATACATATATATATATATATAT
CM000672.2_43644052-43644886(-)_1|1|1x0		hAT-25N1_DR	838	859	-	20.0056	8.73e-08	0.000153	ATACATATATATATATATATAT
CM000672.2_43644052-43644886(-)_1|1|1x0		EnSpm-N25_DR	871	892	+	20.0056	8.73e-08	0.000153	atacatatatatatatatatat
CM000672.2_43644052-43644886(-)_1|1|1x0		Helitron-N2_DR	1498	1519	+	20.0056	8.73e-08	0.000153	atacatatatatatatatatat
CM000672.2_43644052-43644886(-)_1|1|1x0		DNA9-3_DR	1686	1707	+	20.0056	8.73e-08	0.000153	atacatatatatatatatatat
CM000672.2_43644052-43644886(-)_1|1|1x0		Kolobok-4_DR	5044	5065	-	20.0056	8.73e-08	0.000153	ATACATATATATATATATATAT
CM000672.2_43644052-43644886(-)_1|1|1x0		Kolobok-4_DR	5160	5181	-	20.0056	8.73e-08	0.000153	ATACATATATATATATATATAT
CM000672.2_43644052-43644886(-)_1|1|1x0		Zisupton-3_DR	7149	7170	-	20.0056	8.73e-08	0.000153	ATACATATATATATATATATAT
CM000672.2_43644052-43644886(-)_1|1|1x0		Zisupton-6_DR	8453	8474	+	20.0056	8.73e-08	0.000153	atacatatatatatatatatat
CM000672.2_43644052-43644886(-)_1|1|1x0		Zisupton-6_DR	9286	9307	+	20.0056	8.73e-08	0.000153	atacatatatatatatatatat
CM000672.2_43644052-43644886(-)_1|1|1x0		DNA9-3_DR	9453	9474	-	20.0056	8.73e-08	0.000153	ATACATATATATATATATATAT
CM000672.2_43644052-43644886(-)_1|1|1x0		DNA9-3_DR	9519	9540	-	20.0056	8.73e-08	0.000153	ATACATATATATATATATATAT
CM000672.2_43644052-43644886(-)_1|1|1x0		Dada-tL_DR	9857	9878	-	20.0056	8.73e-08	0.000153	ATACATATATATATATATATAT
CM000672.2_43644052-43644886(-)_1|1|1x0		Zisupton-7_DR	12282	12303	-	20.0056	8.73e-08	0.000153	ATACATATATATATATATATAT
CM000672.2_43644052-43644886(-)_1|1|1x0		EnSpm-N13_DR	17665	17686	+	20.0056	8.73e-08	0.000153	atacatatatatatatatatat
CM000681.2_12430158-12432150(-)_1|1|1x0		DIRS-8B_DR	276	306	-	20.0687	8.76e-08	0.0125	GCTGTTGTTGTTGTCGTTGTTGTTGTCGTAG
KN196484.1_349661-351455(-)_1|1|1x0		Gypsy107-I_Dr	974	1025	-	17.3688	8.78e-08	0.0286	GTGGCAGGTAGGAGAGTGCGTGCTAAGGGGGGATCATTGACAGGAGTTACGC
CM000681.2_40074518-40076312(-)_1|1|1x0		Gypsy107-I_Dr	974	1025	-	17.3688	8.78e-08	0.0286	GTGGCAGGTAGGAGAGTGCGTGCTAAGGGGGGATCATTGACAGGAGTTACGC
CM000681.2_19711354-19713124(-)_1|3|1x0		Gypsy77-LTR_DR	146	191	+	19.9563	8.85e-08	0.0489	gggtgttgagggttgttccgggtggctgttgttgttgttggagttg
CM000681.2_2916852-2918286(+)_1|2|1x0		Copia2-I_DR	2158	2194	+	19.7937	8.85e-08	0.0427	ctttctttcccaccccctttcccagttgttgttacat
CM000681.2_2852335-2853949(+)_1|1|1x0		DIRS-15_DR	235	280	-	19.45	8.86e-08	0.0101	TTGGTGGAGATTGTTGTTGTTGTTGTTGTTGTTGTTATTGCTGCTG
CM000681.2_12272409-12274095(-)_1|1|1x0		DIRS-4N1_DR	231	276	-	19.6562	8.9e-08	0.0171	AGCGGGGTTCTGGTTGGAGAAGTTGTTGTTGTTGTTGTTGATTGTT
CM000681.2_12390468-12392376(-)_1|1|1x0		DIRS-8B_DR	213	258	-	19.5437	8.91e-08	0.00903	GTTGTTGAAGTAGTTGTTGTTGTAGTAGTTGTTGTTGTTGTTGTAG
KQ458383.1_131950-133225(-)_1|1|1x0		Copia-13F_DR-I	990	1026	-	15.3688	8.94e-08	0.0494	ATGCCGGCAGGGCAAGGAGCCGGGCTGGGGCCGGCAG
CM000663.2_23361971-23363246(-)_1|1|1x0		Copia-13F_DR-I	990	1026	-	15.3688	8.94e-08	0.0493	ATGCCGGCAGGGCAAGGAGCCGGGCTGGGGCCGGCAG
CM000681.2_12247279-12248707(-)_1|1|1x0		DNA-2-34_DR	609	651	-	19.3875	8.97e-08	0.0222	TTTTTTATCTGGGCTTTTGTTGCTGTTTTTTTTTTTGTTTTTT
CM000681.2_2916852-2918286(+)_1|2|1x0		DIRS-4_DR	282	318	-	19.775	8.98e-08	0.0427	GTTGTTGTAGCTGTAGCTGTTGTTGTAGCTGTTGTTG
CM000681.2_12430158-12432150(-)_1|1|1x0		DIRS-8B_DR	198	228	-	20.0312	9e-08	0.0127	GTTGTTGTTGTTGTAGTAGTTGATGTTGTTT
KN196484.1_288719-290921(+)_1|1|1x0		Copia-7-I_DR	3103	3169	-	19	9e-08	0.0118	GAGGTGGAGCGGAGGCGGAACAGGGGGAGGGATGGAGGGCCAGGACCATGCAGCGGGGGCAGGACTG
CM000681.2_40013576-40015778(+)_1|1|1x0		Copia-7-I_DR	3103	3169	-	19	9e-08	0.0119	GAGGTGGAGCGGAGGCGGAACAGGGGGAGGGATGGAGGGCCAGGACCATGCAGCGGGGGCAGGACTG
CM000681.2_12247279-12248707(-)_1|1|1x0		hAT-N79_DR	1754	1796	+	19.3812	9.02e-08	0.0222	tctgcgcagtttgcggtgcacgttgctctgttttgtgtcggat
KN196484.1_349661-351455(-)_1|1|1x0		DIRS-4N2_DR	4887	4938	-	17.3063	9.06e-08	0.0286	GAAAGGGGAATGTAGTGGGTAGGGGAGAGGGGTTGTAGAGGGGGTGGAGAGA
CM000681.2_40074518-40076312(-)_1|1|1x0		DIRS-4N2_DR	4887	4938	-	17.3063	9.06e-08	0.0286	GAAAGGGGAATGTAGTGGGTAGGGGAGAGGGGTTGTAGAGGGGGTGGAGAGA
CM000681.2_19711354-19713124(-)_1|3|1x0		L1-60_DR	1491	1536	+	19.925	9.06e-08	0.0489	actgtaagggtggggtggggcgttctttgtgttgttgttcgcactg
KQ458383.1_131950-133225(-)_1|1|1x0		Copia-13F_DR-I	1541	1577	-	15.3375	9.07e-08	0.0494	AGGGGAGCCGGCAGGGCTGGAGGCCGGGGGGGGGCCG
CM000663.2_23361971-23363246(-)_1|1|1x0		Copia-13F_DR-I	1541	1577	-	15.3375	9.07e-08	0.0493	AGGGGAGCCGGCAGGGCTGGAGGCCGGGGGGGGGCCG
CM000681.2_37126982-37129055(+)_1|1|1x0		Gypsy46-I_DR	2085	2142	+	18.8375	9.13e-08	0.017	tagtgagcggtgacgtgatcgtcggtgttcgtgcttctcttcctattgctggtgtaac
CM000681.2_36546868-36548353(-)_1|1|1x0		DIRS-4_DR	294	321	-	18.9187	9.14e-08	0.0185	GCTGTTGTTGTAGCTGTAGCTGTTGTTG
CM000681.2_36546868-36548353(-)_1|1|1x0		DIRS-4_DR	282	309	-	18.9125	9.2e-08	0.0185	GCTGTAGCTGTTGTTGTAGCTGTTGTTG
KN196484.1_288719-290921(+)_1|1|1x0		Zisupton-4_DR	1792	1858	-	18.9565	9.24e-08	0.012	CTGCTGGGGATGGTGGTGGTGCTGCGGATGCTGGGGGTGGTGGTGCTGCAGATGCTGGGGATGGTGG
CM000681.2_40013576-40015778(+)_1|1|1x0		Zisupton-4_DR	1792	1858	-	18.9565	9.24e-08	0.0121	CTGCTGGGGATGGTGGTGGTGCTGCGGATGCTGGGGGTGGTGGTGCTGCAGATGCTGGGGATGGTGG
CM000672.2_43644052-43644886(-)_1|1|1x0		Gypsy-210_DR-I	36	57	+	19.9379	9.26e-08	0.000153	atatatatatatatatatatat
CM000672.2_43644052-43644886(-)_1|1|1x0		Gypsy-210_DR-I	38	59	+	19.9379	9.26e-08	0.000153	atatatatatatatatatatat
CM000672.2_43644052-43644886(-)_1|1|1x0		Gypsy-210_DR-I	40	61	+	19.9379	9.26e-08	0.000153	atatatatatatatatatatat
CM000672.2_43644052-43644886(-)_1|1|1x0		Gypsy-210_DR-I	42	63	+	19.9379	9.26e-08	0.000153	atatatatatatatatatatat
CM000672.2_43644052-43644886(-)_1|1|1x0		Gypsy-210_DR-I	44	65	+	19.9379	9.26e-08	0.000153	atatatatatatatatatatat
CM000672.2_43644052-43644886(-)_1|1|1x0		Gypsy-210_DR-I	46	67	+	19.9379	9.26e-08	0.000153	atatatatatatatatatatat
CM000672.2_43644052-43644886(-)_1|1|1x0		Gypsy-210_DR-I	48	69	+	19.9379	9.26e-08	0.000153	atatatatatatatatatatat
CM000672.2_43644052-43644886(-)_1|1|1x0		Gypsy-210_DR-I	50	71	+	19.9379	9.26e-08	0.000153	atatatatatatatatatatat
CM000672.2_43644052-43644886(-)_1|1|1x0		Gypsy-210_DR-I	52	73	+	19.9379	9.26e-08	0.000153	atatatatatatatatatatat
CM000672.2_43644052-43644886(-)_1|1|1x0		Gypsy-210_DR-I	54	75	+	19.9379	9.26e-08	0.000153	atatatatatatatatatatat
CM000672.2_43644052-43644886(-)_1|1|1x0		Gypsy-210_DR-I	56	77	+	19.9379	9.26e-08	0.000153	atatatatatatatatatatat
CM000672.2_43644052-43644886(-)_1|1|1x0		Gypsy-210_DR-I	36	57	-	19.9379	9.26e-08	0.000153	ATATATATATATATATATATAT
CM000672.2_43644052-43644886(-)_1|1|1x0		Gypsy-210_DR-I	58	79	+	19.9379	9.26e-08	0.000153	atatatatatatatatatatat
CM000672.2_43644052-43644886(-)_1|1|1x0		Gypsy-210_DR-I	38	59	-	19.9379	9.26e-08	0.000153	ATATATATATATATATATATAT
CM000672.2_43644052-43644886(-)_1|1|1x0		Gypsy-210_DR-I	60	81	+	19.9379	9.26e-08	0.000153	atatatatatatatatatataa
CM000672.2_43644052-43644886(-)_1|1|1x0		Gypsy-210_DR-I	40	61	-	19.9379	9.26e-08	0.000153	ATATATATATATATATATATAT
CM000672.2_43644052-43644886(-)_1|1|1x0		Gypsy-210_DR-I	42	63	-	19.9379	9.26e-08	0.000153	ATATATATATATATATATATAT
CM000672.2_43644052-43644886(-)_1|1|1x0		Gypsy-210_DR-I	44	65	-	19.9379	9.26e-08	0.000153	ATATATATATATATATATATAT
CM000672.2_43644052-43644886(-)_1|1|1x0		Gypsy-210_DR-I	46	67	-	19.9379	9.26e-08	0.000153	ATATATATATATATATATATAT
CM000672.2_43644052-43644886(-)_1|1|1x0		Gypsy-210_DR-I	48	69	-	19.9379	9.26e-08	0.000153	ATATATATATATATATATATAT
CM000672.2_43644052-43644886(-)_1|1|1x0		Gypsy-210_DR-I	50	71	-	19.9379	9.26e-08	0.000153	ATATATATATATATATATATAT
CM000672.2_43644052-43644886(-)_1|1|1x0		Gypsy-210_DR-I	52	73	-	19.9379	9.26e-08	0.000153	ATATATATATATATATATATAT
CM000672.2_43644052-43644886(-)_1|1|1x0		DNA-8-24_DR	75	96	+	19.9379	9.26e-08	0.000153	atatatatatatatatatatat
CM000672.2_43644052-43644886(-)_1|1|1x0		Gypsy-210_DR-I	54	75	-	19.9379	9.26e-08	0.000153	ATATATATATATATATATATAT
CM000672.2_43644052-43644886(-)_1|1|1x0		Gypsy-210_DR-I	56	77	-	19.9379	9.26e-08	0.000153	ATATATATATATATATATATAT
CM000672.2_43644052-43644886(-)_1|1|1x0		DNA-8-24_DR	77	98	+	19.9379	9.26e-08	0.000153	atatatatatatatatatatat
CM000672.2_43644052-43644886(-)_1|1|1x0		DNA-8-24_DR	79	100	+	19.9379	9.26e-08	0.000153	atatatatatatatatatatat
CM000672.2_43644052-43644886(-)_1|1|1x0		Gypsy-210_DR-I	58	79	-	19.9379	9.26e-08	0.000153	ATATATATATATATATATATAT
CM000672.2_43644052-43644886(-)_1|1|1x0		DNA-8-24_DR	81	102	+	19.9379	9.26e-08	0.000153	atatatatatatatatatatat
CM000672.2_43644052-43644886(-)_1|1|1x0		DNA-8-24_DR	83	104	+	19.9379	9.26e-08	0.000153	atatatatatatatatatatat
CM000672.2_43644052-43644886(-)_1|1|1x0		DNA-8-24_DR	85	106	+	19.9379	9.26e-08	0.000153	atatatatatatatatatatat
CM000672.2_43644052-43644886(-)_1|1|1x0		DNA-8-24_DR	87	108	+	19.9379	9.26e-08	0.000153	atatatatatatatatatatat
CM000672.2_43644052-43644886(-)_1|1|1x0		DNA-8-24_DR	89	110	+	19.9379	9.26e-08	0.000153	atatatatatatatatatatat
CM000672.2_43644052-43644886(-)_1|1|1x0		DNA-8-24_DR	91	112	+	19.9379	9.26e-08	0.000153	atatatatatatatatatatat
CM000672.2_43644052-43644886(-)_1|1|1x0		DNA-8-24_DR	93	114	+	19.9379	9.26e-08	0.000153	atatatatatatatatatatat
CM000672.2_43644052-43644886(-)_1|1|1x0		DNA-8-24_DR	73	94	-	19.9379	9.26e-08	0.000153	ATATATATATATATATATATAA
CM000672.2_43644052-43644886(-)_1|1|1x0		DNA-8-24_DR	95	116	+	19.9379	9.26e-08	0.000153	atatatatatatatatatatat
CM000672.2_43644052-43644886(-)_1|1|1x0		DNA-8-24_DR	75	96	-	19.9379	9.26e-08	0.000153	ATATATATATATATATATATAT
CM000672.2_43644052-43644886(-)_1|1|1x0		DNA-8-24_DR	97	118	+	19.9379	9.26e-08	0.000153	atatatatatatatatatatat
CM000672.2_43644052-43644886(-)_1|1|1x0		DNA-8-24_DR	77	98	-	19.9379	9.26e-08	0.000153	ATATATATATATATATATATAT
CM000672.2_43644052-43644886(-)_1|1|1x0		DNA-8-24_DR	99	120	+	19.9379	9.26e-08	0.000153	atatatatatatatatatatat
CM000672.2_43644052-43644886(-)_1|1|1x0		DNA-8-24_DR	79	100	-	19.9379	9.26e-08	0.000153	ATATATATATATATATATATAT
CM000672.2_43644052-43644886(-)_1|1|1x0		DNA-8-24_DR	101	122	+	19.9379	9.26e-08	0.000153	atatatatatatatatatatat
CM000672.2_43644052-43644886(-)_1|1|1x0		DNA-N38_DR	102	123	+	19.9379	9.26e-08	0.000153	atatatatatatatatatatat
CM000672.2_43644052-43644886(-)_1|1|1x0		DNA-8-24_DR	81	102	-	19.9379	9.26e-08	0.000153	ATATATATATATATATATATAT
CM000672.2_43644052-43644886(-)_1|1|1x0		DNA-8-24_DR	103	124	+	19.9379	9.26e-08	0.000153	atatatatatatatatatatat
CM000672.2_43644052-43644886(-)_1|1|1x0		DNA-8-24_DR	83	104	-	19.9379	9.26e-08	0.000153	ATATATATATATATATATATAT
CM000672.2_43644052-43644886(-)_1|1|1x0		DNA-N38_DR	104	125	+	19.9379	9.26e-08	0.000153	atatatatatatatatatatat
CM000672.2_43644052-43644886(-)_1|1|1x0		DNA-8-24_DR	105	126	+	19.9379	9.26e-08	0.000153	atatatatatatatatatatat
CM000672.2_43644052-43644886(-)_1|1|1x0		DNA-8-24_DR	85	106	-	19.9379	9.26e-08	0.000153	ATATATATATATATATATATAT
CM000672.2_43644052-43644886(-)_1|1|1x0		DNA-N38_DR	106	127	+	19.9379	9.26e-08	0.000153	atatatatatatatatatatat
CM000672.2_43644052-43644886(-)_1|1|1x0		DNA-8-24_DR	107	128	+	19.9379	9.26e-08	0.000153	atatatatatatatatatatat
CM000672.2_43644052-43644886(-)_1|1|1x0		DNA-N38_DR	108	129	+	19.9379	9.26e-08	0.000153	atatatatatatatatatatat
CM000672.2_43644052-43644886(-)_1|1|1x0		DNA-8-24_DR	87	108	-	19.9379	9.26e-08	0.000153	ATATATATATATATATATATAT
CM000672.2_43644052-43644886(-)_1|1|1x0		DNA-8-24_DR	109	130	+	19.9379	9.26e-08	0.000153	atatatatatatatatatatat
CM000672.2_43644052-43644886(-)_1|1|1x0		DNA-8-24_DR	89	110	-	19.9379	9.26e-08	0.000153	ATATATATATATATATATATAT
CM000672.2_43644052-43644886(-)_1|1|1x0		DNA-N38_DR	110	131	+	19.9379	9.26e-08	0.000153	atatatatatatatatatatat
CM000672.2_43644052-43644886(-)_1|1|1x0		DNA-8-24_DR	111	132	+	19.9379	9.26e-08	0.000153	atatatatatatatatatatat
CM000672.2_43644052-43644886(-)_1|1|1x0		DNA-N38_DR	112	133	+	19.9379	9.26e-08	0.000153	atatatatatatatatatatat
CM000672.2_43644052-43644886(-)_1|1|1x0		DNA-8-24_DR	91	112	-	19.9379	9.26e-08	0.000153	ATATATATATATATATATATAT
CM000672.2_43644052-43644886(-)_1|1|1x0		DNA-8-24_DR	113	134	+	19.9379	9.26e-08	0.000153	atatatatatatatatatatat
CM000672.2_43644052-43644886(-)_1|1|1x0		DNA-8-24_DR	93	114	-	19.9379	9.26e-08	0.000153	ATATATATATATATATATATAT
CM000672.2_43644052-43644886(-)_1|1|1x0		DNA-N38_DR	114	135	+	19.9379	9.26e-08	0.000153	atatatatatatatatatatat
CM000672.2_43644052-43644886(-)_1|1|1x0		DNA-8-24_DR	115	136	+	19.9379	9.26e-08	0.000153	atatatatatatatatatatat
CM000672.2_43644052-43644886(-)_1|1|1x0		DNA-8-24_DR	95	116	-	19.9379	9.26e-08	0.000153	ATATATATATATATATATATAT
CM000672.2_43644052-43644886(-)_1|1|1x0		DNA-N38_DR	116	137	+	19.9379	9.26e-08	0.000153	atatatatatatatatatatat
CM000672.2_43644052-43644886(-)_1|1|1x0		DNA-8-24_DR	117	138	+	19.9379	9.26e-08	0.000153	atatatatatatatatatatat
CM000672.2_43644052-43644886(-)_1|1|1x0		DNA-N38_DR	118	139	+	19.9379	9.26e-08	0.000153	atatatatatatatatatatat
CM000672.2_43644052-43644886(-)_1|1|1x0		DNA-8-24_DR	97	118	-	19.9379	9.26e-08	0.000153	ATATATATATATATATATATAT
CM000672.2_43644052-43644886(-)_1|1|1x0		DNA-8-24_DR	119	140	+	19.9379	9.26e-08	0.000153	atatatatatatatatatatat
CM000672.2_43644052-43644886(-)_1|1|1x0		DNA-8-24_DR	99	120	-	19.9379	9.26e-08	0.000153	ATATATATATATATATATATAT
CM000672.2_43644052-43644886(-)_1|1|1x0		DNA-N38_DR	120	141	+	19.9379	9.26e-08	0.000153	atatatatatatatatatatat
CM000672.2_43644052-43644886(-)_1|1|1x0		DNA-8-24_DR	121	142	+	19.9379	9.26e-08	0.000153	atatatatatatatatatatat
CM000672.2_43644052-43644886(-)_1|1|1x0		DNA-N38_DR	122	143	+	19.9379	9.26e-08	0.000153	atatatatatatatatatatat
CM000672.2_43644052-43644886(-)_1|1|1x0		DNA-8-24_DR	101	122	-	19.9379	9.26e-08	0.000153	ATATATATATATATATATATAT
CM000672.2_43644052-43644886(-)_1|1|1x0		DNA-8-24_DR	123	144	+	19.9379	9.26e-08	0.000153	atatatatatatatatatatat
CM000672.2_43644052-43644886(-)_1|1|1x0		Penelope-1_DR	123	144	+	19.9379	9.26e-08	0.000153	atatatatatatatatatatat
CM000672.2_43644052-43644886(-)_1|1|1x0		DNA-N38_DR	102	123	-	19.9379	9.26e-08	0.000153	ATATATATATATATATATATAT
CM000672.2_43644052-43644886(-)_1|1|1x0		DNA-8-24_DR	103	124	-	19.9379	9.26e-08	0.000153	ATATATATATATATATATATAT
CM000672.2_43644052-43644886(-)_1|1|1x0		DNA-N38_DR	124	145	+	19.9379	9.26e-08	0.000153	atatatatatatatatatatat
CM000672.2_43644052-43644886(-)_1|1|1x0		DNA-N38_DR	104	125	-	19.9379	9.26e-08	0.000153	ATATATATATATATATATATAT
CM000672.2_43644052-43644886(-)_1|1|1x0		Penelope-1_DR	125	146	+	19.9379	9.26e-08	0.000153	atatatatatatatatatatat
CM000672.2_43644052-43644886(-)_1|1|1x0		DNA-8-24_DR	105	126	-	19.9379	9.26e-08	0.000153	ATATATATATATATATATATAT
CM000672.2_43644052-43644886(-)_1|1|1x0		DNA-N38_DR	126	147	+	19.9379	9.26e-08	0.000153	atatatatatatatatatatat
CM000672.2_43644052-43644886(-)_1|1|1x0		DNA-N38_DR	106	127	-	19.9379	9.26e-08	0.000153	ATATATATATATATATATATAT
CM000672.2_43644052-43644886(-)_1|1|1x0		Penelope-1_DR	127	148	+	19.9379	9.26e-08	0.000153	atatatatatatatatatatat
CM000672.2_43644052-43644886(-)_1|1|1x0		DNA-N38_DR	128	149	+	19.9379	9.26e-08	0.000153	atatatatatatatatatatat
CM000672.2_43644052-43644886(-)_1|1|1x0		DNA-8-24_DR	107	128	-	19.9379	9.26e-08	0.000153	ATATATATATATATATATATAT
CM000672.2_43644052-43644886(-)_1|1|1x0		DNA-N38_DR	108	129	-	19.9379	9.26e-08	0.000153	ATATATATATATATATATATAT
CM000672.2_43644052-43644886(-)_1|1|1x0		DNA-8-24_DR	109	130	-	19.9379	9.26e-08	0.000153	ATATATATATATATATATATAT
CM000672.2_43644052-43644886(-)_1|1|1x0		DNA-N38_DR	130	151	+	19.9379	9.26e-08	0.000153	atatatatatatatatatatat
CM000672.2_43644052-43644886(-)_1|1|1x0		DNA-N38_DR	110	131	-	19.9379	9.26e-08	0.000153	ATATATATATATATATATATAT
CM000672.2_43644052-43644886(-)_1|1|1x0		DNA-8-24_DR	111	132	-	19.9379	9.26e-08	0.000153	ATATATATATATATATATATAT
CM000672.2_43644052-43644886(-)_1|1|1x0		DNA-N38_DR	132	153	+	19.9379	9.26e-08	0.000153	atatatatatatatatatatat
CM000672.2_43644052-43644886(-)_1|1|1x0		DNA-N38_DR	112	133	-	19.9379	9.26e-08	0.000153	ATATATATATATATATATATAT
CM000672.2_43644052-43644886(-)_1|1|1x0		hAT-N31_DR	134	155	+	19.9379	9.26e-08	0.000153	atatatatatatatatatatat
CM000672.2_43644052-43644886(-)_1|1|1x0		DNA-N38_DR	134	155	+	19.9379	9.26e-08	0.000153	atatatatatatatatatatat
CM000672.2_43644052-43644886(-)_1|1|1x0		DNA-8-24_DR	113	134	-	19.9379	9.26e-08	0.000153	ATATATATATATATATATATAT
CM000672.2_43644052-43644886(-)_1|1|1x0		DNA-N38_DR	114	135	-	19.9379	9.26e-08	0.000153	ATATATATATATATATATATAT
CM000672.2_43644052-43644886(-)_1|1|1x0		hAT-N31_DR	136	157	+	19.9379	9.26e-08	0.000153	atatatatatatatatatatat
CM000672.2_43644052-43644886(-)_1|1|1x0		DNA-N38_DR	136	157	+	19.9379	9.26e-08	0.000153	atatatatatatatatatatat
CM000672.2_43644052-43644886(-)_1|1|1x0		DNA-8-24_DR	115	136	-	19.9379	9.26e-08	0.000153	ATATATATATATATATATATAT
CM000672.2_43644052-43644886(-)_1|1|1x0		DNA-N38_DR	116	137	-	19.9379	9.26e-08	0.000153	ATATATATATATATATATATAT
CM000672.2_43644052-43644886(-)_1|1|1x0		DNA-8-24_DR	117	138	-	19.9379	9.26e-08	0.000153	ATATATATATATATATATATAT
CM000672.2_43644052-43644886(-)_1|1|1x0		hAT-N31_DR	138	159	+	19.9379	9.26e-08	0.000153	atatatatatatatatatatat
CM000672.2_43644052-43644886(-)_1|1|1x0		DNA-N38_DR	138	159	+	19.9379	9.26e-08	0.000153	atatatatatatatatatatat
CM000672.2_43644052-43644886(-)_1|1|1x0		DNA-N38_DR	118	139	-	19.9379	9.26e-08	0.000153	ATATATATATATATATATATAT
CM000672.2_43644052-43644886(-)_1|1|1x0		hAT-N31_DR	140	161	+	19.9379	9.26e-08	0.000153	atatatatatatatatatatat
CM000672.2_43644052-43644886(-)_1|1|1x0		DNA-8-24_DR	119	140	-	19.9379	9.26e-08	0.000153	ATATATATATATATATATATAT
CM000672.2_43644052-43644886(-)_1|1|1x0		DNA-N38_DR	140	161	+	19.9379	9.26e-08	0.000153	atatatatatatatatatatat
CM000672.2_43644052-43644886(-)_1|1|1x0		DNA-N38_DR	120	141	-	19.9379	9.26e-08	0.000153	ATATATATATATATATATATAT
CM000672.2_43644052-43644886(-)_1|1|1x0		hAT-N31_DR	142	163	+	19.9379	9.26e-08	0.000153	atatatatatatatatatatat
CM000672.2_43644052-43644886(-)_1|1|1x0		DNA-N38_DR	142	163	+	19.9379	9.26e-08	0.000153	atatatatatatatatatatat
CM000672.2_43644052-43644886(-)_1|1|1x0		DNA-8-24_DR	121	142	-	19.9379	9.26e-08	0.000153	ATATATATATATATATATATAT
CM000672.2_43644052-43644886(-)_1|1|1x0		DNA-N38_DR	122	143	-	19.9379	9.26e-08	0.000153	ATATATATATATATATATATAT
CM000672.2_43644052-43644886(-)_1|1|1x0		hAT-N31_DR	144	165	+	19.9379	9.26e-08	0.000153	atatatatatatatatatatat
CM000672.2_43644052-43644886(-)_1|1|1x0		DNA-8-24_DR	123	144	-	19.9379	9.26e-08	0.000153	ATATATATATATATATATATAT
CM000672.2_43644052-43644886(-)_1|1|1x0		DNA-N38_DR	144	165	+	19.9379	9.26e-08	0.000153	atatatatatatatatatatat
CM000672.2_43644052-43644886(-)_1|1|1x0		Penelope-1_DR	123	144	-	19.9379	9.26e-08	0.000153	ATATATATATATATATATATAT
CM000672.2_43644052-43644886(-)_1|1|1x0		DNA-N38_DR	124	145	-	19.9379	9.26e-08	0.000153	ATATATATATATATATATATAT
CM000672.2_43644052-43644886(-)_1|1|1x0		DNA-N38_DR	146	167	+	19.9379	9.26e-08	0.000153	atatatatatatatatatatat
CM000672.2_43644052-43644886(-)_1|1|1x0		hAT-N31_DR	146	167	+	19.9379	9.26e-08	0.000153	atatatatatatatatatatat
CM000672.2_43644052-43644886(-)_1|1|1x0		Penelope-1_DR	125	146	-	19.9379	9.26e-08	0.000153	ATATATATATATATATATATAT
CM000672.2_43644052-43644886(-)_1|1|1x0		DNA-N38_DR	126	147	-	19.9379	9.26e-08	0.000153	ATATATATATATATATATATAT
CM000672.2_43644052-43644886(-)_1|1|1x0		Penelope-1_DR	127	148	-	19.9379	9.26e-08	0.000153	ATATATATATATATATATATAT
CM000672.2_43644052-43644886(-)_1|1|1x0		hAT-N31_DR	148	169	+	19.9379	9.26e-08	0.000153	atatatatatatatatatatat
CM000672.2_43644052-43644886(-)_1|1|1x0		DNA-N38_DR	148	169	+	19.9379	9.26e-08	0.000153	atatatatatatatatatataa
CM000672.2_43644052-43644886(-)_1|1|1x0		DNA-N38_DR	128	149	-	19.9379	9.26e-08	0.000153	ATATATATATATATATATATAT
CM000672.2_43644052-43644886(-)_1|1|1x0		hAT-N31_DR	150	171	+	19.9379	9.26e-08	0.000153	atatatatatatatatatatat
CM000672.2_43644052-43644886(-)_1|1|1x0		DNA-N38_DR	130	151	-	19.9379	9.26e-08	0.000153	ATATATATATATATATATATAT
CM000672.2_43644052-43644886(-)_1|1|1x0		hAT-N31_DR	152	173	+	19.9379	9.26e-08	0.000153	atatatatatatatatatatat
CM000672.2_43644052-43644886(-)_1|1|1x0		hAT-N31_DR	132	153	-	19.9379	9.26e-08	0.000153	ATATATATATATATATATATAA
CM000672.2_43644052-43644886(-)_1|1|1x0		DNA-N38_DR	132	153	-	19.9379	9.26e-08	0.000153	ATATATATATATATATATATAT
CM000672.2_43644052-43644886(-)_1|1|1x0		hAT-N31_DR	154	175	+	19.9379	9.26e-08	0.000153	atatatatatatatatatatat
CM000672.2_43644052-43644886(-)_1|1|1x0		hAT-N31_DR	134	155	-	19.9379	9.26e-08	0.000153	ATATATATATATATATATATAT
CM000672.2_43644052-43644886(-)_1|1|1x0		DNA-N38_DR	134	155	-	19.9379	9.26e-08	0.000153	ATATATATATATATATATATAT
CM000672.2_43644052-43644886(-)_1|1|1x0		hAT-N31_DR	156	177	+	19.9379	9.26e-08	0.000153	atatatatatatatatatatat
CM000672.2_43644052-43644886(-)_1|1|1x0		hAT-N31_DR	136	157	-	19.9379	9.26e-08	0.000153	ATATATATATATATATATATAT
CM000672.2_43644052-43644886(-)_1|1|1x0		DNA-N38_DR	136	157	-	19.9379	9.26e-08	0.000153	ATATATATATATATATATATAT
CM000672.2_43644052-43644886(-)_1|1|1x0		hAT-N31_DR	158	179	+	19.9379	9.26e-08	0.000153	atatatatatatatatatataa
CM000672.2_43644052-43644886(-)_1|1|1x0		hAT-N31_DR	138	159	-	19.9379	9.26e-08	0.000153	ATATATATATATATATATATAT
CM000672.2_43644052-43644886(-)_1|1|1x0		DNA-N38_DR	138	159	-	19.9379	9.26e-08	0.000153	ATATATATATATATATATATAT
CM000672.2_43644052-43644886(-)_1|1|1x0		hAT-N31_DR	140	161	-	19.9379	9.26e-08	0.000153	ATATATATATATATATATATAT
CM000672.2_43644052-43644886(-)_1|1|1x0		DNA-N38_DR	140	161	-	19.9379	9.26e-08	0.000153	ATATATATATATATATATATAT
CM000672.2_43644052-43644886(-)_1|1|1x0		DNA-N38_DR	142	163	-	19.9379	9.26e-08	0.000153	ATATATATATATATATATATAT
CM000672.2_43644052-43644886(-)_1|1|1x0		hAT-N31_DR	142	163	-	19.9379	9.26e-08	0.000153	ATATATATATATATATATATAT
CM000672.2_43644052-43644886(-)_1|1|1x0		hAT-N31_DR	144	165	-	19.9379	9.26e-08	0.000153	ATATATATATATATATATATAT
CM000672.2_43644052-43644886(-)_1|1|1x0		DNA-N38_DR	144	165	-	19.9379	9.26e-08	0.000153	ATATATATATATATATATATAT
CM000672.2_43644052-43644886(-)_1|1|1x0		hAT-N31_DR	146	167	-	19.9379	9.26e-08	0.000153	ATATATATATATATATATATAT
CM000672.2_43644052-43644886(-)_1|1|1x0		DNA-N38_DR	146	167	-	19.9379	9.26e-08	0.000153	ATATATATATATATATATATAT
CM000672.2_43644052-43644886(-)_1|1|1x0		hAT-N31_DR	148	169	-	19.9379	9.26e-08	0.000153	ATATATATATATATATATATAT
CM000672.2_43644052-43644886(-)_1|1|1x0		hAT-N31_DR	150	171	-	19.9379	9.26e-08	0.000153	ATATATATATATATATATATAT
CM000672.2_43644052-43644886(-)_1|1|1x0		hAT-N31_DR	152	173	-	19.9379	9.26e-08	0.000153	ATATATATATATATATATATAT
CM000672.2_43644052-43644886(-)_1|1|1x0		hAT-N31_DR	154	175	-	19.9379	9.26e-08	0.000153	ATATATATATATATATATATAT
CM000672.2_43644052-43644886(-)_1|1|1x0		hAT-N31_DR	156	177	-	19.9379	9.26e-08	0.000153	ATATATATATATATATATATAT
CM000672.2_43644052-43644886(-)_1|1|1x0		hAT-N131_DR	189	210	+	19.9379	9.26e-08	0.000153	atatatatatatatatatatat
CM000672.2_43644052-43644886(-)_1|1|1x0		hAT-N131_DR	191	212	+	19.9379	9.26e-08	0.000153	atatatatatatatatatatat
CM000672.2_43644052-43644886(-)_1|1|1x0		hAT-N131_DR	193	214	+	19.9379	9.26e-08	0.000153	atatatatatatatatatatat
CM000672.2_43644052-43644886(-)_1|1|1x0		hAT-N131_DR	195	216	+	19.9379	9.26e-08	0.000153	atatatatatatatatatatat
CM000672.2_43644052-43644886(-)_1|1|1x0		hAT-N131_DR	197	218	+	19.9379	9.26e-08	0.000153	atatatatatatatatatatat
CM000672.2_43644052-43644886(-)_1|1|1x0		hAT-N131_DR	199	220	+	19.9379	9.26e-08	0.000153	atatatatatatatatatatat
CM000672.2_43644052-43644886(-)_1|1|1x0		hAT-N131_DR	201	222	+	19.9379	9.26e-08	0.000153	atatatatatatatatatatat
CM000672.2_43644052-43644886(-)_1|1|1x0		hAT-N131_DR	203	224	+	19.9379	9.26e-08	0.000153	atatatatatatatatatatat
CM000672.2_43644052-43644886(-)_1|1|1x0		hAT-N131_DR	205	226	+	19.9379	9.26e-08	0.000153	atatatatatatatatatatat
CM000672.2_43644052-43644886(-)_1|1|1x0		hAT-N131_DR	207	228	+	19.9379	9.26e-08	0.000153	atatatatatatatatatatat
CM000672.2_43644052-43644886(-)_1|1|1x0		hAT-N131_DR	187	208	-	19.9379	9.26e-08	0.000153	ATATATATATATATATATATAA
CM000672.2_43644052-43644886(-)_1|1|1x0		hAT-N131_DR	209	230	+	19.9379	9.26e-08	0.000153	atatatatatatatatatatat
CM000672.2_43644052-43644886(-)_1|1|1x0		hAT-N155_DR	210	231	+	19.9379	9.26e-08	0.000153	atatatatatatatatatatat
CM000672.2_43644052-43644886(-)_1|1|1x0		hAT-N131_DR	189	210	-	19.9379	9.26e-08	0.000153	ATATATATATATATATATATAT
CM000672.2_43644052-43644886(-)_1|1|1x0		hAT-N131_DR	211	232	+	19.9379	9.26e-08	0.000153	atatatatatatatatatatat
CM000672.2_43644052-43644886(-)_1|1|1x0		hAT-N131_DR	191	212	-	19.9379	9.26e-08	0.000153	ATATATATATATATATATATAT
CM000672.2_43644052-43644886(-)_1|1|1x0		hAT-N155_DR	212	233	+	19.9379	9.26e-08	0.000153	atatatatatatatatatatat
CM000672.2_43644052-43644886(-)_1|1|1x0		hAT-N131_DR	213	234	+	19.9379	9.26e-08	0.000153	atatatatatatatatatatat
CM000672.2_43644052-43644886(-)_1|1|1x0		hAT-N187_DR	213	234	+	19.9379	9.26e-08	0.000153	atatatatatatatatatatat
CM000672.2_43644052-43644886(-)_1|1|1x0		hAT-N155_DR	214	235	+	19.9379	9.26e-08	0.000153	atatatatatatatatatatat
CM000672.2_43644052-43644886(-)_1|1|1x0		hAT-N131_DR	193	214	-	19.9379	9.26e-08	0.000153	ATATATATATATATATATATAT
CM000672.2_43644052-43644886(-)_1|1|1x0		hAT-N131_DR	215	236	+	19.9379	9.26e-08	0.000153	atatatatatatatatatatat
CM000672.2_43644052-43644886(-)_1|1|1x0		hAT-N187_DR	215	236	+	19.9379	9.26e-08	0.000153	atatatatatatatatatatat
CM000672.2_43644052-43644886(-)_1|1|1x0		hAT-N155_DR	216	237	+	19.9379	9.26e-08	0.000153	atatatatatatatatatatat
CM000672.2_43644052-43644886(-)_1|1|1x0		hAT-N131_DR	195	216	-	19.9379	9.26e-08	0.000153	ATATATATATATATATATATAT
CM000672.2_43644052-43644886(-)_1|1|1x0		hAT-N131_DR	217	238	+	19.9379	9.26e-08	0.000153	atatatatatatatatatatat
CM000672.2_43644052-43644886(-)_1|1|1x0		hAT-N187_DR	217	238	+	19.9379	9.26e-08	0.000153	atatatatatatatatatatat
CM000672.2_43644052-43644886(-)_1|1|1x0		hAT-N131_DR	197	218	-	19.9379	9.26e-08	0.000153	ATATATATATATATATATATAT
CM000672.2_43644052-43644886(-)_1|1|1x0		hAT-N155_DR	218	239	+	19.9379	9.26e-08	0.000153	atatatatatatatatatatat
CM000672.2_43644052-43644886(-)_1|1|1x0		hAT-N187_DR	219	240	+	19.9379	9.26e-08	0.000153	atatatatatatatatatatat
CM000672.2_43644052-43644886(-)_1|1|1x0		hAT-N131_DR	219	240	+	19.9379	9.26e-08	0.000153	atatatatatatatatatatat
CM000672.2_43644052-43644886(-)_1|1|1x0		hAT-N155_DR	220	241	+	19.9379	9.26e-08	0.000153	atatatatatatatatatatat
CM000672.2_43644052-43644886(-)_1|1|1x0		hAT-N131_DR	199	220	-	19.9379	9.26e-08	0.000153	ATATATATATATATATATATAT
CM000672.2_43644052-43644886(-)_1|1|1x0		hAT-N187_DR	221	242	+	19.9379	9.26e-08	0.000153	atatatatatatatatatatat
CM000672.2_43644052-43644886(-)_1|1|1x0		hAT-N131_DR	221	242	+	19.9379	9.26e-08	0.000153	atatatatatatatatatatat
CM000672.2_43644052-43644886(-)_1|1|1x0		hAT-N155_DR	222	243	+	19.9379	9.26e-08	0.000153	atatatatatatatatatatat
CM000672.2_43644052-43644886(-)_1|1|1x0		hAT-N131_DR	201	222	-	19.9379	9.26e-08	0.000153	ATATATATATATATATATATAT
CM000672.2_43644052-43644886(-)_1|1|1x0		hAT-N131_DR	223	244	+	19.9379	9.26e-08	0.000153	atatatatatatatatatatat
CM000672.2_43644052-43644886(-)_1|1|1x0		hAT-N187_DR	223	244	+	19.9379	9.26e-08	0.000153	atatatatatatatatatatat
CM000672.2_43644052-43644886(-)_1|1|1x0		hAT-N131_DR	203	224	-	19.9379	9.26e-08	0.000153	ATATATATATATATATATATAT
CM000672.2_43644052-43644886(-)_1|1|1x0		hAT-N155_DR	224	245	+	19.9379	9.26e-08	0.000153	atatatatatatatatatatat
CM000672.2_43644052-43644886(-)_1|1|1x0		hAT-N131_DR	225	246	+	19.9379	9.26e-08	0.000153	atatatatatatatatatatat
CM000672.2_43644052-43644886(-)_1|1|1x0		hAT-N187_DR	225	246	+	19.9379	9.26e-08	0.000153	atatatatatatatatatatat
CM000672.2_43644052-43644886(-)_1|1|1x0		hAT-N155_DR	226	247	+	19.9379	9.26e-08	0.000153	atatatatatatatatatatat
CM000672.2_43644052-43644886(-)_1|1|1x0		hAT-N131_DR	205	226	-	19.9379	9.26e-08	0.000153	ATATATATATATATATATATAT
CM000672.2_43644052-43644886(-)_1|1|1x0		hAT-N131_DR	227	248	+	19.9379	9.26e-08	0.000153	atatatatatatatatatatat
CM000672.2_43644052-43644886(-)_1|1|1x0		DNA-N45_DR	227	248	+	19.9379	9.26e-08	0.000153	atatatatatatatatatatat
CM000672.2_43644052-43644886(-)_1|1|1x0		hAT-N187_DR	227	248	+	19.9379	9.26e-08	0.000153	atatatatatatatatatatat
CM000672.2_43644052-43644886(-)_1|1|1x0		hAT-N155_DR	228	249	+	19.9379	9.26e-08	0.000153	atatatatatatatatatatat
CM000672.2_43644052-43644886(-)_1|1|1x0		Penelope-1_DR	228	249	+	19.9379	9.26e-08	0.000153	atatatatatatatatatatat
CM000672.2_43644052-43644886(-)_1|1|1x0		hAT-N131_DR	207	228	-	19.9379	9.26e-08	0.000153	ATATATATATATATATATATAT
CM000672.2_43644052-43644886(-)_1|1|1x0		hAT-N187_DR	229	250	+	19.9379	9.26e-08	0.000153	atatatatatatatatatatat
CM000672.2_43644052-43644886(-)_1|1|1x0		hAT-N131_DR	229	250	+	19.9379	9.26e-08	0.000153	atatatatatatatatatatat
CM000672.2_43644052-43644886(-)_1|1|1x0		DNA-N45_DR	229	250	+	19.9379	9.26e-08	0.000153	atatatatatatatatatatat
CM000672.2_43644052-43644886(-)_1|1|1x0		hAT-N155_DR	230	251	+	19.9379	9.26e-08	0.000153	atatatatatatatatatatat
CM000672.2_43644052-43644886(-)_1|1|1x0		hAT-N131_DR	209	230	-	19.9379	9.26e-08	0.000153	ATATATATATATATATATATAT
CM000672.2_43644052-43644886(-)_1|1|1x0		Penelope-1_DR	230	251	+	19.9379	9.26e-08	0.000153	atatatatatatatatatatat
CM000672.2_43644052-43644886(-)_1|1|1x0		hAT-N131_DR	231	252	+	19.9379	9.26e-08	0.000153	atatatatatatatatatatat
CM000672.2_43644052-43644886(-)_1|1|1x0		hAT-N187_DR	231	252	+	19.9379	9.26e-08	0.000153	atatatatatatatatatatat
CM000672.2_43644052-43644886(-)_1|1|1x0		DNA-N45_DR	231	252	+	19.9379	9.26e-08	0.000153	atatatatatatatatatatat
CM000672.2_43644052-43644886(-)_1|1|1x0		hAT-N155_DR	210	231	-	19.9379	9.26e-08	0.000153	ATATATATATATATATATATAT
CM000672.2_43644052-43644886(-)_1|1|1x0		Penelope-1_DR	232	253	+	19.9379	9.26e-08	0.000153	atatatatatatatatatatat
CM000672.2_43644052-43644886(-)_1|1|1x0		hAT-N155_DR	232	253	+	19.9379	9.26e-08	0.000153	atatatatatatatatatatat
CM000672.2_43644052-43644886(-)_1|1|1x0		hAT-N131_DR	211	232	-	19.9379	9.26e-08	0.000153	ATATATATATATATATATATAT
CM000672.2_43644052-43644886(-)_1|1|1x0		DNA-N45_DR	233	254	+	19.9379	9.26e-08	0.000153	atatatatatatatatatatat
CM000672.2_43644052-43644886(-)_1|1|1x0		hAT-N131_DR	233	254	+	19.9379	9.26e-08	0.000153	atatatatatatatatatatat
CM000672.2_43644052-43644886(-)_1|1|1x0		hAT-N187_DR	233	254	+	19.9379	9.26e-08	0.000153	atatatatatatatatatatat
CM000672.2_43644052-43644886(-)_1|1|1x0		hAT-N155_DR	212	233	-	19.9379	9.26e-08	0.000153	ATATATATATATATATATATAT
CM000672.2_43644052-43644886(-)_1|1|1x0		hAT-N131_DR	213	234	-	19.9379	9.26e-08	0.000153	ATATATATATATATATATATAT
CM000672.2_43644052-43644886(-)_1|1|1x0		hAT-N187_DR	213	234	-	19.9379	9.26e-08	0.000153	ATATATATATATATATATATAT
CM000672.2_43644052-43644886(-)_1|1|1x0		hAT-N155_DR	234	255	+	19.9379	9.26e-08	0.000153	atatatatatatatatatatat
CM000672.2_43644052-43644886(-)_1|1|1x0		hAT-N155_DR	214	235	-	19.9379	9.26e-08	0.000153	ATATATATATATATATATATAT
CM000672.2_43644052-43644886(-)_1|1|1x0		DNA-N45_DR	235	256	+	19.9379	9.26e-08	0.000153	atatatatatatatatatatat
CM000672.2_43644052-43644886(-)_1|1|1x0		hAT-N131_DR	235	256	+	19.9379	9.26e-08	0.000153	atatatatatatatatatatat
CM000672.2_43644052-43644886(-)_1|1|1x0		hAT-N187_DR	235	256	+	19.9379	9.26e-08	0.000153	atatatatatatatatatatat
CM000672.2_43644052-43644886(-)_1|1|1x0		hAT-N155_DR	236	257	+	19.9379	9.26e-08	0.000153	atatatatatatatatatatat
CM000672.2_43644052-43644886(-)_1|1|1x0		hAT-N131_DR	215	236	-	19.9379	9.26e-08	0.000153	ATATATATATATATATATATAT
CM000672.2_43644052-43644886(-)_1|1|1x0		hAT-N187_DR	215	236	-	19.9379	9.26e-08	0.000153	ATATATATATATATATATATAT
CM000672.2_43644052-43644886(-)_1|1|1x0		hAT-N155_DR	216	237	-	19.9379	9.26e-08	0.000153	ATATATATATATATATATATAT
CM000672.2_43644052-43644886(-)_1|1|1x0		hAT-N187_DR	237	258	+	19.9379	9.26e-08	0.000153	atatatatatatatatatatat
CM000672.2_43644052-43644886(-)_1|1|1x0		DNA-N45_DR	237	258	+	19.9379	9.26e-08	0.000153	atatatatatatatatatatat
CM000672.2_43644052-43644886(-)_1|1|1x0		hAT-N187_DR	217	238	-	19.9379	9.26e-08	0.000153	ATATATATATATATATATATAT
CM000672.2_43644052-43644886(-)_1|1|1x0		hAT-N155_DR	238	259	+	19.9379	9.26e-08	0.000153	atatatatatatatatatatat
CM000672.2_43644052-43644886(-)_1|1|1x0		hAT-N131_DR	217	238	-	19.9379	9.26e-08	0.000153	ATATATATATATATATATATAT
CM000672.2_43644052-43644886(-)_1|1|1x0		hAT-N155_DR	218	239	-	19.9379	9.26e-08	0.000153	ATATATATATATATATATATAT
CM000672.2_43644052-43644886(-)_1|1|1x0		hAT-N187_DR	239	260	+	19.9379	9.26e-08	0.000153	atatatatatatatatatatat
CM000672.2_43644052-43644886(-)_1|1|1x0		DNA-N45_DR	239	260	+	19.9379	9.26e-08	0.000153	atatatatatatatatatatat
CM000672.2_43644052-43644886(-)_1|1|1x0		hAT-N155_DR	240	261	+	19.9379	9.26e-08	0.000153	atatatatatatatatatataa
CM000672.2_43644052-43644886(-)_1|1|1x0		hAT-N187_DR	219	240	-	19.9379	9.26e-08	0.000153	ATATATATATATATATATATAT
CM000672.2_43644052-43644886(-)_1|1|1x0		hAT-N131_DR	219	240	-	19.9379	9.26e-08	0.000153	ATATATATATATATATATATAT
CM000672.2_43644052-43644886(-)_1|1|1x0		hAT-N187_DR	241	262	+	19.9379	9.26e-08	0.000153	atatatatatatatatatatat
CM000672.2_43644052-43644886(-)_1|1|1x0		hAT-N155_DR	220	241	-	19.9379	9.26e-08	0.000153	ATATATATATATATATATATAT
CM000672.2_43644052-43644886(-)_1|1|1x0		DNA-N45_DR	241	262	+	19.9379	9.26e-08	0.000153	atatatatatatatatatatat
CM000672.2_43644052-43644886(-)_1|1|1x0		hAT-N131_DR	221	242	-	19.9379	9.26e-08	0.000153	ATATATATATATATATATATAT
CM000672.2_43644052-43644886(-)_1|1|1x0		hAT-N187_DR	221	242	-	19.9379	9.26e-08	0.000153	ATATATATATATATATATATAT
CM000672.2_43644052-43644886(-)_1|1|1x0		hAT-N187_DR	243	264	+	19.9379	9.26e-08	0.000153	atatatatatatatatatatat
CM000672.2_43644052-43644886(-)_1|1|1x0		DNA-N45_DR	243	264	+	19.9379	9.26e-08	0.000153	atatatatatatatatatatat
CM000672.2_43644052-43644886(-)_1|1|1x0		hAT-N155_DR	222	243	-	19.9379	9.26e-08	0.000153	ATATATATATATATATATATAT
CM000672.2_43644052-43644886(-)_1|1|1x0		hAT-N131_DR	223	244	-	19.9379	9.26e-08	0.000153	ATATATATATATATATATATAT
CM000672.2_43644052-43644886(-)_1|1|1x0		hAT-N187_DR	223	244	-	19.9379	9.26e-08	0.000153	ATATATATATATATATATATAT
CM000672.2_43644052-43644886(-)_1|1|1x0		hAT-N155_DR	224	245	-	19.9379	9.26e-08	0.000153	ATATATATATATATATATATAT
CM000672.2_43644052-43644886(-)_1|1|1x0		DNA-N45_DR	245	266	+	19.9379	9.26e-08	0.000153	atatatatatatatatatatat
CM000672.2_43644052-43644886(-)_1|1|1x0		hAT-N187_DR	245	266	+	19.9379	9.26e-08	0.000153	atatatatatatatatatatat
CM000672.2_43644052-43644886(-)_1|1|1x0		hAT-N131_DR	225	246	-	19.9379	9.26e-08	0.000153	ATATATATATATATATATATAT
CM000672.2_43644052-43644886(-)_1|1|1x0		hAT-N187_DR	225	246	-	19.9379	9.26e-08	0.000153	ATATATATATATATATATATAT
CM000672.2_43644052-43644886(-)_1|1|1x0		hAT-N155_DR	226	247	-	19.9379	9.26e-08	0.000153	ATATATATATATATATATATAT
CM000672.2_43644052-43644886(-)_1|1|1x0		DNA-N45_DR	247	268	+	19.9379	9.26e-08	0.000153	atatatatatatatatatatat
CM000672.2_43644052-43644886(-)_1|1|1x0		hAT-N187_DR	247	268	+	19.9379	9.26e-08	0.000153	atatatatatatatatatatat
CM000672.2_43644052-43644886(-)_1|1|1x0		DNA-N45_DR	227	248	-	19.9379	9.26e-08	0.000153	ATATATATATATATATATATAT
CM000672.2_43644052-43644886(-)_1|1|1x0		hAT-N131_DR	227	248	-	19.9379	9.26e-08	0.000153	ATATATATATATATATATATAT
CM000672.2_43644052-43644886(-)_1|1|1x0		hAT-N187_DR	227	248	-	19.9379	9.26e-08	0.000153	ATATATATATATATATATATAT
CM000672.2_43644052-43644886(-)_1|1|1x0		DNA-N45_DR	249	270	+	19.9379	9.26e-08	0.000153	atatatatatatatatatatat
CM000672.2_43644052-43644886(-)_1|1|1x0		hAT-N187_DR	249	270	+	19.9379	9.26e-08	0.000153	atatatatatatatatatatat
CM000672.2_43644052-43644886(-)_1|1|1x0		hAT-N155_DR	228	249	-	19.9379	9.26e-08	0.000153	ATATATATATATATATATATAT
CM000672.2_43644052-43644886(-)_1|1|1x0		Penelope-1_DR	228	249	-	19.9379	9.26e-08	0.000153	ATATATATATATATATATATAT
CM000672.2_43644052-43644886(-)_1|1|1x0		hAT-N187_DR	229	250	-	19.9379	9.26e-08	0.000153	ATATATATATATATATATATAT
CM000672.2_43644052-43644886(-)_1|1|1x0		DNA-N45_DR	229	250	-	19.9379	9.26e-08	0.000153	ATATATATATATATATATATAT
CM000672.2_43644052-43644886(-)_1|1|1x0		hAT-N131_DR	229	250	-	19.9379	9.26e-08	0.000153	ATATATATATATATATATATAT
CM000672.2_43644052-43644886(-)_1|1|1x0		DNA-N45_DR	251	272	+	19.9379	9.26e-08	0.000153	atatatatatatatatatatat
CM000672.2_43644052-43644886(-)_1|1|1x0		Penelope-1_DR	230	251	-	19.9379	9.26e-08	0.000153	ATATATATATATATATATATAT
CM000672.2_43644052-43644886(-)_1|1|1x0		hAT-N155_DR	230	251	-	19.9379	9.26e-08	0.000153	ATATATATATATATATATATAT
CM000672.2_43644052-43644886(-)_1|1|1x0		hAT-N187_DR	251	272	+	19.9379	9.26e-08	0.000153	atatatatatatatatatatat
CM000672.2_43644052-43644886(-)_1|1|1x0		hAT-N187_DR	231	252	-	19.9379	9.26e-08	0.000153	ATATATATATATATATATATAT
CM000672.2_43644052-43644886(-)_1|1|1x0		DNA-N45_DR	231	252	-	19.9379	9.26e-08	0.000153	ATATATATATATATATATATAT
CM000672.2_43644052-43644886(-)_1|1|1x0		hAT-N131_DR	231	252	-	19.9379	9.26e-08	0.000153	ATATATATATATATATATATAT
CM000672.2_43644052-43644886(-)_1|1|1x0		hAT-N155_DR	232	253	-	19.9379	9.26e-08	0.000153	ATATATATATATATATATATAT
CM000672.2_43644052-43644886(-)_1|1|1x0		DNA-N45_DR	253	274	+	19.9379	9.26e-08	0.000153	atatatatatatatatatatat
CM000672.2_43644052-43644886(-)_1|1|1x0		Penelope-1_DR	232	253	-	19.9379	9.26e-08	0.000153	ATATATATATATATATATATAT
CM000672.2_43644052-43644886(-)_1|1|1x0		hAT-N187_DR	253	274	+	19.9379	9.26e-08	0.000153	atatatatatatatatatatat
CM000672.2_43644052-43644886(-)_1|1|1x0		hAT-N187_DR	233	254	-	19.9379	9.26e-08	0.000153	ATATATATATATATATATATAT
CM000672.2_43644052-43644886(-)_1|1|1x0		DNA-N45_DR	233	254	-	19.9379	9.26e-08	0.000153	ATATATATATATATATATATAT
CM000672.2_43644052-43644886(-)_1|1|1x0		hAT-N131_DR	233	254	-	19.9379	9.26e-08	0.000153	ATATATATATATATATATATAT
CM000672.2_43644052-43644886(-)_1|1|1x0		hAT-N187_DR	255	276	+	19.9379	9.26e-08	0.000153	atatatatatatatatatatat
CM000672.2_43644052-43644886(-)_1|1|1x0		DNA-N45_DR	255	276	+	19.9379	9.26e-08	0.000153	atatatatatatatatatatat
CM000672.2_43644052-43644886(-)_1|1|1x0		hAT-N155_DR	234	255	-	19.9379	9.26e-08	0.000153	ATATATATATATATATATATAT
CM000672.2_43644052-43644886(-)_1|1|1x0		hAT-N131_DR	235	256	-	19.9379	9.26e-08	0.000153	ATATATATATATATATATATAT
CM000672.2_43644052-43644886(-)_1|1|1x0		DNA-N45_DR	235	256	-	19.9379	9.26e-08	0.000153	ATATATATATATATATATATAT
CM000672.2_43644052-43644886(-)_1|1|1x0		hAT-N187_DR	235	256	-	19.9379	9.26e-08	0.000153	ATATATATATATATATATATAT
CM000672.2_43644052-43644886(-)_1|1|1x0		hAT-N187_DR	257	278	+	19.9379	9.26e-08	0.000153	atatatatatatatatatatat
CM000672.2_43644052-43644886(-)_1|1|1x0		hAT-N155_DR	236	257	-	19.9379	9.26e-08	0.000153	ATATATATATATATATATATAT
CM000672.2_43644052-43644886(-)_1|1|1x0		DNA-N45_DR	257	278	+	19.9379	9.26e-08	0.000153	atatatatatatatatatatat
CM000672.2_43644052-43644886(-)_1|1|1x0		DNA-N45_DR	237	258	-	19.9379	9.26e-08	0.000153	ATATATATATATATATATATAT
CM000672.2_43644052-43644886(-)_1|1|1x0		hAT-N187_DR	237	258	-	19.9379	9.26e-08	0.000153	ATATATATATATATATATATAT
CM000672.2_43644052-43644886(-)_1|1|1x0		DNA-N45_DR	259	280	+	19.9379	9.26e-08	0.000153	atatatatatatatatatatat
CM000672.2_43644052-43644886(-)_1|1|1x0		hAT-N155_DR	238	259	-	19.9379	9.26e-08	0.000153	ATATATATATATATATATATAT
CM000672.2_43644052-43644886(-)_1|1|1x0		hAT-N187_DR	259	280	+	19.9379	9.26e-08	0.000153	atatatatatatatatatatat
CM000672.2_43644052-43644886(-)_1|1|1x0		DNA-N45_DR	239	260	-	19.9379	9.26e-08	0.000153	ATATATATATATATATATATAT
CM000672.2_43644052-43644886(-)_1|1|1x0		hAT-N187_DR	239	260	-	19.9379	9.26e-08	0.000153	ATATATATATATATATATATAT
CM000672.2_43644052-43644886(-)_1|1|1x0		DNA-N45_DR	261	282	+	19.9379	9.26e-08	0.000153	atatatatatatatatatatat
CM000672.2_43644052-43644886(-)_1|1|1x0		hAT-N187_DR	261	282	+	19.9379	9.26e-08	0.000153	atatatatatatatatatatat
CM000672.2_43644052-43644886(-)_1|1|1x0		hAT-N187_DR	241	262	-	19.9379	9.26e-08	0.000153	ATATATATATATATATATATAT
CM000672.2_43644052-43644886(-)_1|1|1x0		DNA-N45_DR	241	262	-	19.9379	9.26e-08	0.000153	ATATATATATATATATATATAT
CM000672.2_43644052-43644886(-)_1|1|1x0		hAT-N187_DR	263	284	+	19.9379	9.26e-08	0.000153	atatatatatatatatatatat
CM000672.2_43644052-43644886(-)_1|1|1x0		DNA-N45_DR	263	284	+	19.9379	9.26e-08	0.000153	atatatatatatatatatatat
CM000672.2_43644052-43644886(-)_1|1|1x0		DNA-N45_DR	243	264	-	19.9379	9.26e-08	0.000153	ATATATATATATATATATATAT
CM000672.2_43644052-43644886(-)_1|1|1x0		hAT-N187_DR	243	264	-	19.9379	9.26e-08	0.000153	ATATATATATATATATATATAT
CM000672.2_43644052-43644886(-)_1|1|1x0		DNA-N45_DR	265	286	+	19.9379	9.26e-08	0.000153	atatatatatatatatatatat
CM000672.2_43644052-43644886(-)_1|1|1x0		hAT-N187_DR	265	286	+	19.9379	9.26e-08	0.000153	atatatatatatatatatatat
CM000672.2_43644052-43644886(-)_1|1|1x0		hAT-N187_DR	245	266	-	19.9379	9.26e-08	0.000153	ATATATATATATATATATATAT
CM000672.2_43644052-43644886(-)_1|1|1x0		DNA-N45_DR	245	266	-	19.9379	9.26e-08	0.000153	ATATATATATATATATATATAT
CM000672.2_43644052-43644886(-)_1|1|1x0		hAT-N187_DR	267	288	+	19.9379	9.26e-08	0.000153	atatatatatatatatatatat
CM000672.2_43644052-43644886(-)_1|1|1x0		DNA-N45_DR	267	288	+	19.9379	9.26e-08	0.000153	atatatatatatatatatatat
CM000672.2_43644052-43644886(-)_1|1|1x0		hAT-N187_DR	247	268	-	19.9379	9.26e-08	0.000153	ATATATATATATATATATATAT
CM000672.2_43644052-43644886(-)_1|1|1x0		DNA-N45_DR	247	268	-	19.9379	9.26e-08	0.000153	ATATATATATATATATATATAT
CM000672.2_43644052-43644886(-)_1|1|1x0		DNA-N45_DR	269	290	+	19.9379	9.26e-08	0.000153	atatatatatatatatatatat
CM000672.2_43644052-43644886(-)_1|1|1x0		hAT-N187_DR	269	290	+	19.9379	9.26e-08	0.000153	atatatatatatatatatatat
CM000672.2_43644052-43644886(-)_1|1|1x0		hAT-N187_DR	249	270	-	19.9379	9.26e-08	0.000153	ATATATATATATATATATATAT
CM000672.2_43644052-43644886(-)_1|1|1x0		DNA-N45_DR	249	270	-	19.9379	9.26e-08	0.000153	ATATATATATATATATATATAT
CM000672.2_43644052-43644886(-)_1|1|1x0		DNA-N45_DR	271	292	+	19.9379	9.26e-08	0.000153	atatatatatatatatatatat
CM000672.2_43644052-43644886(-)_1|1|1x0		hAT-N187_DR	271	292	+	19.9379	9.26e-08	0.000153	atatatatatatatatatatat
CM000672.2_43644052-43644886(-)_1|1|1x0		DNA-N45_DR	251	272	-	19.9379	9.26e-08	0.000153	ATATATATATATATATATATAT
CM000672.2_43644052-43644886(-)_1|1|1x0		hAT-N187_DR	251	272	-	19.9379	9.26e-08	0.000153	ATATATATATATATATATATAT
CM000672.2_43644052-43644886(-)_1|1|1x0		DNA-N45_DR	273	294	+	19.9379	9.26e-08	0.000153	atatatatatatatatatatat
CM000672.2_43644052-43644886(-)_1|1|1x0		hAT-N187_DR	253	274	-	19.9379	9.26e-08	0.000153	ATATATATATATATATATATAT
CM000672.2_43644052-43644886(-)_1|1|1x0		DNA-N45_DR	253	274	-	19.9379	9.26e-08	0.000153	ATATATATATATATATATATAT
CM000672.2_43644052-43644886(-)_1|1|1x0		hAT-N187_DR	255	276	-	19.9379	9.26e-08	0.000153	ATATATATATATATATATATAT
CM000672.2_43644052-43644886(-)_1|1|1x0		EnSpm-N33_DR	276	297	+	19.9379	9.26e-08	0.000153	atatatatatatatatatatat
CM000672.2_43644052-43644886(-)_1|1|1x0		DNA-N45_DR	255	276	-	19.9379	9.26e-08	0.000153	ATATATATATATATATATATAT
CM000672.2_43644052-43644886(-)_1|1|1x0		EnSpm-N33_DR	278	299	+	19.9379	9.26e-08	0.000153	atatatatatatatatatatat
CM000672.2_43644052-43644886(-)_1|1|1x0		hAT-N187_DR	257	278	-	19.9379	9.26e-08	0.000153	ATATATATATATATATATATAT
CM000672.2_43644052-43644886(-)_1|1|1x0		DNA-N45_DR	257	278	-	19.9379	9.26e-08	0.000153	ATATATATATATATATATATAT
CM000672.2_43644052-43644886(-)_1|1|1x0		EnSpm-N33_DR	280	301	+	19.9379	9.26e-08	0.000153	atatatatatatatatatatat
CM000672.2_43644052-43644886(-)_1|1|1x0		hAT-N187_DR	259	280	-	19.9379	9.26e-08	0.000153	ATATATATATATATATATATAT
CM000672.2_43644052-43644886(-)_1|1|1x0		DNA-N45_DR	259	280	-	19.9379	9.26e-08	0.000153	ATATATATATATATATATATAT
CM000672.2_43644052-43644886(-)_1|1|1x0		hAT-N187_DR	261	282	-	19.9379	9.26e-08	0.000153	ATATATATATATATATATATAT
CM000672.2_43644052-43644886(-)_1|1|1x0		DNA-N45_DR	261	282	-	19.9379	9.26e-08	0.000153	ATATATATATATATATATATAT
CM000672.2_43644052-43644886(-)_1|1|1x0		EnSpm-N33_DR	282	303	+	19.9379	9.26e-08	0.000153	atatatatatatatatatatat
CM000672.2_43644052-43644886(-)_1|1|1x0		EnSpm-N33_DR	284	305	+	19.9379	9.26e-08	0.000153	atatatatatatatatatatat
CM000672.2_43644052-43644886(-)_1|1|1x0		DNA-N45_DR	263	284	-	19.9379	9.26e-08	0.000153	ATATATATATATATATATATAT
CM000672.2_43644052-43644886(-)_1|1|1x0		hAT-N187_DR	263	284	-	19.9379	9.26e-08	0.000153	ATATATATATATATATATATAT
CM000672.2_43644052-43644886(-)_1|1|1x0		DNA-N45_DR	265	286	-	19.9379	9.26e-08	0.000153	ATATATATATATATATATATAT
CM000672.2_43644052-43644886(-)_1|1|1x0		hAT-N187_DR	265	286	-	19.9379	9.26e-08	0.000153	ATATATATATATATATATATAT
CM000672.2_43644052-43644886(-)_1|1|1x0		EnSpm-N33_DR	286	307	+	19.9379	9.26e-08	0.000153	atatatatatatatatatatat
CM000672.2_43644052-43644886(-)_1|1|1x0		DNA-N45_DR	267	288	-	19.9379	9.26e-08	0.000153	ATATATATATATATATATATAT
CM000672.2_43644052-43644886(-)_1|1|1x0		EnSpm-N33_DR	288	309	+	19.9379	9.26e-08	0.000153	atatatatatatatatatatat
CM000672.2_43644052-43644886(-)_1|1|1x0		hAT-N187_DR	267	288	-	19.9379	9.26e-08	0.000153	ATATATATATATATATATATAT
CM000672.2_43644052-43644886(-)_1|1|1x0		hAT-N187_DR	269	290	-	19.9379	9.26e-08	0.000153	ATATATATATATATATATATAT
CM000672.2_43644052-43644886(-)_1|1|1x0		DNA-N45_DR	269	290	-	19.9379	9.26e-08	0.000153	ATATATATATATATATATATAT
CM000672.2_43644052-43644886(-)_1|1|1x0		EnSpm-N33_DR	290	311	+	19.9379	9.26e-08	0.000153	atatatatatatatatatatat
CM000672.2_43644052-43644886(-)_1|1|1x0		hAT-N187_DR	271	292	-	19.9379	9.26e-08	0.000153	ATATATATATATATATATATAT
CM000672.2_43644052-43644886(-)_1|1|1x0		DNA-N45_DR	271	292	-	19.9379	9.26e-08	0.000153	ATATATATATATATATATATAT
CM000672.2_43644052-43644886(-)_1|1|1x0		EnSpm-N33_DR	292	313	+	19.9379	9.26e-08	0.000153	atatatatatatatatatatat
CM000672.2_43644052-43644886(-)_1|1|1x0		EnSpm-N33_DR	294	315	+	19.9379	9.26e-08	0.000153	atatatatatatatatatatat
CM000672.2_43644052-43644886(-)_1|1|1x0		DNA-N45_DR	273	294	-	19.9379	9.26e-08	0.000153	ATATATATATATATATATATAT
CM000672.2_43644052-43644886(-)_1|1|1x0		EnSpm-N33_DR	296	317	+	19.9379	9.26e-08	0.000153	atatatatatatatatatatat
CM000672.2_43644052-43644886(-)_1|1|1x0		EnSpm-N33_DR	276	297	-	19.9379	9.26e-08	0.000153	ATATATATATATATATATATAT
CM000672.2_43644052-43644886(-)_1|1|1x0		EnSpm-N33_DR	298	319	+	19.9379	9.26e-08	0.000153	atatatatatatatatatatat
CM000672.2_43644052-43644886(-)_1|1|1x0		EnSpm-N33_DR	278	299	-	19.9379	9.26e-08	0.000153	ATATATATATATATATATATAT
CM000672.2_43644052-43644886(-)_1|1|1x0		EnSpm-N33_DR	300	321	+	19.9379	9.26e-08	0.000153	atatatatatatatatatatat
CM000672.2_43644052-43644886(-)_1|1|1x0		EnSpm-N33_DR	280	301	-	19.9379	9.26e-08	0.000153	ATATATATATATATATATATAT
CM000672.2_43644052-43644886(-)_1|1|1x0		EnSpm-N33_DR	302	323	+	19.9379	9.26e-08	0.000153	atatatatatatatatatatat
CM000672.2_43644052-43644886(-)_1|1|1x0		EnSpm-N33_DR	282	303	-	19.9379	9.26e-08	0.000153	ATATATATATATATATATATAT
CM000672.2_43644052-43644886(-)_1|1|1x0		EnSpm-N33_DR	304	325	+	19.9379	9.26e-08	0.000153	atatatatatatatatatatat
CM000672.2_43644052-43644886(-)_1|1|1x0		EnSpm-N33_DR	284	305	-	19.9379	9.26e-08	0.000153	ATATATATATATATATATATAT
CM000672.2_43644052-43644886(-)_1|1|1x0		EnSpm-N33_DR	306	327	+	19.9379	9.26e-08	0.000153	atatatatatatatatatatat
CM000672.2_43644052-43644886(-)_1|1|1x0		EnSpm-N33_DR	286	307	-	19.9379	9.26e-08	0.000153	ATATATATATATATATATATAT
CM000672.2_43644052-43644886(-)_1|1|1x0		EnSpm-N33_DR	308	329	+	19.9379	9.26e-08	0.000153	atatatatatatatatatatat
CM000672.2_43644052-43644886(-)_1|1|1x0		EnSpm-N33_DR	288	309	-	19.9379	9.26e-08	0.000153	ATATATATATATATATATATAT
CM000672.2_43644052-43644886(-)_1|1|1x0		EnSpm-N33_DR	310	331	+	19.9379	9.26e-08	0.000153	atatatatatatatatatatat
CM000672.2_43644052-43644886(-)_1|1|1x0		EnSpm-N33_DR	290	311	-	19.9379	9.26e-08	0.000153	ATATATATATATATATATATAT
CM000672.2_43644052-43644886(-)_1|1|1x0		EnSpm-N33_DR	312	333	+	19.9379	9.26e-08	0.000153	atatatatatatatatatatat
CM000672.2_43644052-43644886(-)_1|1|1x0		EnSpm-N33_DR	292	313	-	19.9379	9.26e-08	0.000153	ATATATATATATATATATATAT
CM000672.2_43644052-43644886(-)_1|1|1x0		EnSpm-N33_DR	314	335	+	19.9379	9.26e-08	0.000153	atatatatatatatatatatat
CM000672.2_43644052-43644886(-)_1|1|1x0		EnSpm-N33_DR	294	315	-	19.9379	9.26e-08	0.000153	ATATATATATATATATATATAT
CM000672.2_43644052-43644886(-)_1|1|1x0		EnSpm-N33_DR	316	337	+	19.9379	9.26e-08	0.000153	atatatatatatatatatatat
CM000672.2_43644052-43644886(-)_1|1|1x0		EnSpm-N33_DR	296	317	-	19.9379	9.26e-08	0.000153	ATATATATATATATATATATAT
CM000672.2_43644052-43644886(-)_1|1|1x0		EnSpm-N33_DR	318	339	+	19.9379	9.26e-08	0.000153	atatatatatatatatatatat
CM000672.2_43644052-43644886(-)_1|1|1x0		Harbinger-N17_DR	318	339	+	19.9379	9.26e-08	0.000153	atatatatatatatatatatat
CM000672.2_43644052-43644886(-)_1|1|1x0		EnSpm-N33_DR	298	319	-	19.9379	9.26e-08	0.000153	ATATATATATATATATATATAT
CM000672.2_43644052-43644886(-)_1|1|1x0		EnSpm-N33_DR	320	341	+	19.9379	9.26e-08	0.000153	atatatatatatatatatatat
CM000672.2_43644052-43644886(-)_1|1|1x0		Harbinger-N17_DR	320	341	+	19.9379	9.26e-08	0.000153	atatatatatatatatatatat
CM000672.2_43644052-43644886(-)_1|1|1x0		EnSpm-N33_DR	300	321	-	19.9379	9.26e-08	0.000153	ATATATATATATATATATATAT
CM000672.2_43644052-43644886(-)_1|1|1x0		EnSpm-N33_DR	322	343	+	19.9379	9.26e-08	0.000153	atatatatatatatatatatat
CM000672.2_43644052-43644886(-)_1|1|1x0		Harbinger-N17_DR	322	343	+	19.9379	9.26e-08	0.000153	atatatatatatatatatatat
CM000672.2_43644052-43644886(-)_1|1|1x0		EnSpm-N33_DR	302	323	-	19.9379	9.26e-08	0.000153	ATATATATATATATATATATAT
CM000672.2_43644052-43644886(-)_1|1|1x0		EnSpm-N33_DR	324	345	+	19.9379	9.26e-08	0.000153	atatatatatatatatatatat
CM000672.2_43644052-43644886(-)_1|1|1x0		Harbinger-N17_DR	324	345	+	19.9379	9.26e-08	0.000153	atatatatatatatatatatat
CM000672.2_43644052-43644886(-)_1|1|1x0		EnSpm-N33_DR	304	325	-	19.9379	9.26e-08	0.000153	ATATATATATATATATATATAT
CM000672.2_43644052-43644886(-)_1|1|1x0		Harbinger-N17_DR	326	347	+	19.9379	9.26e-08	0.000153	atatatatatatatatatatat
CM000672.2_43644052-43644886(-)_1|1|1x0		EnSpm-N33_DR	326	347	+	19.9379	9.26e-08	0.000153	atatatatatatatatatatat
CM000672.2_43644052-43644886(-)_1|1|1x0		EnSpm-N33_DR	306	327	-	19.9379	9.26e-08	0.000153	ATATATATATATATATATATAT
CM000672.2_43644052-43644886(-)_1|1|1x0		EnSpm-N33_DR	328	349	+	19.9379	9.26e-08	0.000153	atatatatatatatatatatat
CM000672.2_43644052-43644886(-)_1|1|1x0		Harbinger-N17_DR	328	349	+	19.9379	9.26e-08	0.000153	atatatatatatatatatatat
CM000672.2_43644052-43644886(-)_1|1|1x0		EnSpm-N33_DR	308	329	-	19.9379	9.26e-08	0.000153	ATATATATATATATATATATAT
CM000672.2_43644052-43644886(-)_1|1|1x0		EnSpm-N33_DR	330	351	+	19.9379	9.26e-08	0.000153	atatatatatatatatatatat
CM000672.2_43644052-43644886(-)_1|1|1x0		Harbinger-N17_DR	330	351	+	19.9379	9.26e-08	0.000153	atatatatatatatatatatat
CM000672.2_43644052-43644886(-)_1|1|1x0		EnSpm-N33_DR	310	331	-	19.9379	9.26e-08	0.000153	ATATATATATATATATATATAT
CM000672.2_43644052-43644886(-)_1|1|1x0		Harbinger-N17_DR	332	353	+	19.9379	9.26e-08	0.000153	atatatatatatatatatatat
CM000672.2_43644052-43644886(-)_1|1|1x0		EnSpm-N33_DR	312	333	-	19.9379	9.26e-08	0.000153	ATATATATATATATATATATAT
CM000672.2_43644052-43644886(-)_1|1|1x0		Harbinger-N17_DR	334	355	+	19.9379	9.26e-08	0.000153	atatatatatatatatatatat
CM000672.2_43644052-43644886(-)_1|1|1x0		EnSpm-N33_DR	314	335	-	19.9379	9.26e-08	0.000153	ATATATATATATATATATATAT
CM000672.2_43644052-43644886(-)_1|1|1x0		Harbinger-N17_DR	336	357	+	19.9379	9.26e-08	0.000153	atatatatatatatatatatat
CM000672.2_43644052-43644886(-)_1|1|1x0		EnSpm-N33_DR	316	337	-	19.9379	9.26e-08	0.000153	ATATATATATATATATATATAT
CM000672.2_43644052-43644886(-)_1|1|1x0		Harbinger-N17_DR	338	359	+	19.9379	9.26e-08	0.000153	atatatatatatatatatatat
CM000672.2_43644052-43644886(-)_1|1|1x0		Harbinger-N17_DR	318	339	-	19.9379	9.26e-08	0.000153	ATATATATATATATATATATAT
CM000672.2_43644052-43644886(-)_1|1|1x0		EnSpm-N33_DR	318	339	-	19.9379	9.26e-08	0.000153	ATATATATATATATATATATAT
CM000672.2_43644052-43644886(-)_1|1|1x0		hAT-N64B_DR	339	360	+	19.9379	9.26e-08	0.000153	atatatatatatatatatatat
CM000672.2_43644052-43644886(-)_1|1|1x0		Harbinger-N17_DR	340	361	+	19.9379	9.26e-08	0.000153	atatatatatatatatatatat
CM000672.2_43644052-43644886(-)_1|1|1x0		EnSpm-N33_DR	320	341	-	19.9379	9.26e-08	0.000153	ATATATATATATATATATATAT
CM000672.2_43644052-43644886(-)_1|1|1x0		Harbinger-N17_DR	320	341	-	19.9379	9.26e-08	0.000153	ATATATATATATATATATATAT
CM000672.2_43644052-43644886(-)_1|1|1x0		hAT-N64B_DR	341	362	+	19.9379	9.26e-08	0.000153	atatatatatatatatatatat
CM000672.2_43644052-43644886(-)_1|1|1x0		Harbinger-N17_DR	342	363	+	19.9379	9.26e-08	0.000153	atatatatatatatatatatat
CM000672.2_43644052-43644886(-)_1|1|1x0		hAT-N64B_DR	343	364	+	19.9379	9.26e-08	0.000153	atatatatatatatatatataa
CM000672.2_43644052-43644886(-)_1|1|1x0		EnSpm-N33_DR	322	343	-	19.9379	9.26e-08	0.000153	ATATATATATATATATATATAT
CM000672.2_43644052-43644886(-)_1|1|1x0		Harbinger-N17_DR	322	343	-	19.9379	9.26e-08	0.000153	ATATATATATATATATATATAT
CM000672.2_43644052-43644886(-)_1|1|1x0		Harbinger-N17_DR	344	365	+	19.9379	9.26e-08	0.000153	atatatatatatatatatatat
CM000672.2_43644052-43644886(-)_1|1|1x0		Harbinger-N17_DR	324	345	-	19.9379	9.26e-08	0.000153	ATATATATATATATATATATAT
CM000672.2_43644052-43644886(-)_1|1|1x0		EnSpm-N33_DR	324	345	-	19.9379	9.26e-08	0.000153	ATATATATATATATATATATAT
CM000672.2_43644052-43644886(-)_1|1|1x0		Harbinger-N17_DR	346	367	+	19.9379	9.26e-08	0.000153	atatatatatatatatatatat
CM000672.2_43644052-43644886(-)_1|1|1x0		EnSpm-N33_DR	326	347	-	19.9379	9.26e-08	0.000153	ATATATATATATATATATATAT
CM000672.2_43644052-43644886(-)_1|1|1x0		Harbinger-N17_DR	326	347	-	19.9379	9.26e-08	0.000153	ATATATATATATATATATATAT
CM000672.2_43644052-43644886(-)_1|1|1x0		Harbinger-N17_DR	348	369	+	19.9379	9.26e-08	0.000153	atatatatatatatatatatat
CM000672.2_43644052-43644886(-)_1|1|1x0		EnSpm-N33_DR	328	349	-	19.9379	9.26e-08	0.000153	ATATATATATATATATATATAT
CM000672.2_43644052-43644886(-)_1|1|1x0		Harbinger-N17_DR	328	349	-	19.9379	9.26e-08	0.000153	ATATATATATATATATATATAT
CM000672.2_43644052-43644886(-)_1|1|1x0		Harbinger-N17_DR	350	371	+	19.9379	9.26e-08	0.000153	atatatatatatatatatatat
CM000672.2_43644052-43644886(-)_1|1|1x0		Harbinger-N17_DR	330	351	-	19.9379	9.26e-08	0.000153	ATATATATATATATATATATAT
CM000672.2_43644052-43644886(-)_1|1|1x0		EnSpm-N33_DR	330	351	-	19.9379	9.26e-08	0.000153	ATATATATATATATATATATAT
CM000672.2_43644052-43644886(-)_1|1|1x0		Harbinger-N17_DR	352	373	+	19.9379	9.26e-08	0.000153	atatatatatatatatatatat
CM000672.2_43644052-43644886(-)_1|1|1x0		Harbinger-N17_DR	332	353	-	19.9379	9.26e-08	0.000153	ATATATATATATATATATATAT
CM000672.2_43644052-43644886(-)_1|1|1x0		Harbinger-N17_DR	354	375	+	19.9379	9.26e-08	0.000153	atatatatatatatatatatat
CM000672.2_43644052-43644886(-)_1|1|1x0		Harbinger-N17_DR	334	355	-	19.9379	9.26e-08	0.000153	ATATATATATATATATATATAT
CM000672.2_43644052-43644886(-)_1|1|1x0		Harbinger-N17_DR	356	377	+	19.9379	9.26e-08	0.000153	atatatatatatatatatatat
CM000672.2_43644052-43644886(-)_1|1|1x0		Harbinger-N17_DR	336	357	-	19.9379	9.26e-08	0.000153	ATATATATATATATATATATAT
CM000672.2_43644052-43644886(-)_1|1|1x0		Harbinger-N17_DR	358	379	+	19.9379	9.26e-08	0.000153	atatatatatatatatatatat
CM000672.2_43644052-43644886(-)_1|1|1x0		Harbinger-N17_DR	338	359	-	19.9379	9.26e-08	0.000153	ATATATATATATATATATATAT
CM000672.2_43644052-43644886(-)_1|1|1x0		hAT-N64B_DR	339	360	-	19.9379	9.26e-08	0.000153	ATATATATATATATATATATAT
CM000672.2_43644052-43644886(-)_1|1|1x0		Harbinger-N17_DR	360	381	+	19.9379	9.26e-08	0.000153	atatatatatatatatatatat
CM000672.2_43644052-43644886(-)_1|1|1x0		Harbinger-N17_DR	340	361	-	19.9379	9.26e-08	0.000153	ATATATATATATATATATATAT
CM000672.2_43644052-43644886(-)_1|1|1x0		Harbinger-N17_DR	362	383	+	19.9379	9.26e-08	0.000153	atatatatatatatatatatat
CM000672.2_43644052-43644886(-)_1|1|1x0		hAT-N64B_DR	341	362	-	19.9379	9.26e-08	0.000153	ATATATATATATATATATATAT
CM000672.2_43644052-43644886(-)_1|1|1x0		Harbinger-N17_DR	342	363	-	19.9379	9.26e-08	0.000153	ATATATATATATATATATATAT
CM000672.2_43644052-43644886(-)_1|1|1x0		Harbinger-N17_DR	364	385	+	19.9379	9.26e-08	0.000153	atatatatatatatatatatat
CM000672.2_43644052-43644886(-)_1|1|1x0		Harbinger-N17_DR	344	365	-	19.9379	9.26e-08	0.000153	ATATATATATATATATATATAT
CM000672.2_43644052-43644886(-)_1|1|1x0		Harbinger-N17_DR	366	387	+	19.9379	9.26e-08	0.000153	atatatatatatatatatatat
CM000672.2_43644052-43644886(-)_1|1|1x0		Harbinger-N17_DR	346	367	-	19.9379	9.26e-08	0.000153	ATATATATATATATATATATAT
CM000672.2_43644052-43644886(-)_1|1|1x0		Harbinger-N17_DR	368	389	+	19.9379	9.26e-08	0.000153	atatatatatatatatatatat
CM000672.2_43644052-43644886(-)_1|1|1x0		Harbinger-N17_DR	348	369	-	19.9379	9.26e-08	0.000153	ATATATATATATATATATATAT
CM000672.2_43644052-43644886(-)_1|1|1x0		Harbinger-N17_DR	370	391	+	19.9379	9.26e-08	0.000153	atatatatatatatatatatat
CM000672.2_43644052-43644886(-)_1|1|1x0		Harbinger-N17_DR	350	371	-	19.9379	9.26e-08	0.000153	ATATATATATATATATATATAT
CM000672.2_43644052-43644886(-)_1|1|1x0		Harbinger-N17_DR	372	393	+	19.9379	9.26e-08	0.000153	atatatatatatatatatatat
CM000672.2_43644052-43644886(-)_1|1|1x0		Harbinger-N17_DR	352	373	-	19.9379	9.26e-08	0.000153	ATATATATATATATATATATAT
CM000672.2_43644052-43644886(-)_1|1|1x0		Harbinger-N17_DR	374	395	+	19.9379	9.26e-08	0.000153	atatatatatatatatatatat
CM000672.2_43644052-43644886(-)_1|1|1x0		Harbinger-N17_DR	354	375	-	19.9379	9.26e-08	0.000153	ATATATATATATATATATATAT
CM000672.2_43644052-43644886(-)_1|1|1x0		Harbinger-N17_DR	376	397	+	19.9379	9.26e-08	0.000153	atatatatatatatatatatat
CM000672.2_43644052-43644886(-)_1|1|1x0		Harbinger-N17_DR	356	377	-	19.9379	9.26e-08	0.000153	ATATATATATATATATATATAT
CM000672.2_43644052-43644886(-)_1|1|1x0		Harbinger-N17_DR	378	399	+	19.9379	9.26e-08	0.000153	atatatatatatatatatatat
CM000672.2_43644052-43644886(-)_1|1|1x0		Harbinger-N17_DR	358	379	-	19.9379	9.26e-08	0.000153	ATATATATATATATATATATAT
CM000672.2_43644052-43644886(-)_1|1|1x0		Harbinger-N17_DR	380	401	+	19.9379	9.26e-08	0.000153	atatatatatatatatatatat
CM000672.2_43644052-43644886(-)_1|1|1x0		Harbinger-N17_DR	360	381	-	19.9379	9.26e-08	0.000153	ATATATATATATATATATATAT
CM000672.2_43644052-43644886(-)_1|1|1x0		Harbinger-N17_DR	382	403	+	19.9379	9.26e-08	0.000153	atatatatatatatatatatat
CM000672.2_43644052-43644886(-)_1|1|1x0		Harbinger-N17_DR	362	383	-	19.9379	9.26e-08	0.000153	ATATATATATATATATATATAT
CM000672.2_43644052-43644886(-)_1|1|1x0		Harbinger-N17_DR	384	405	+	19.9379	9.26e-08	0.000153	atatatatatatatatatatat
CM000672.2_43644052-43644886(-)_1|1|1x0		Harbinger-N17_DR	364	385	-	19.9379	9.26e-08	0.000153	ATATATATATATATATATATAT
CM000672.2_43644052-43644886(-)_1|1|1x0		Harbinger-N17_DR	386	407	+	19.9379	9.26e-08	0.000153	atatatatatatatatatatat
CM000672.2_43644052-43644886(-)_1|1|1x0		Harbinger-N17_DR	366	387	-	19.9379	9.26e-08	0.000153	ATATATATATATATATATATAT
CM000672.2_43644052-43644886(-)_1|1|1x0		Harbinger-N17_DR	388	409	+	19.9379	9.26e-08	0.000153	atatatatatatatatatatat
CM000672.2_43644052-43644886(-)_1|1|1x0		Harbinger-N17_DR	368	389	-	19.9379	9.26e-08	0.000153	ATATATATATATATATATATAT
CM000672.2_43644052-43644886(-)_1|1|1x0		Harbinger-N17_DR	390	411	+	19.9379	9.26e-08	0.000153	atatatatatatatatatatat
CM000672.2_43644052-43644886(-)_1|1|1x0		Harbinger-N17_DR	370	391	-	19.9379	9.26e-08	0.000153	ATATATATATATATATATATAT
CM000672.2_43644052-43644886(-)_1|1|1x0		Harbinger-N17_DR	372	393	-	19.9379	9.26e-08	0.000153	ATATATATATATATATATATAT
CM000672.2_43644052-43644886(-)_1|1|1x0		Harbinger-N17_DR	374	395	-	19.9379	9.26e-08	0.000153	ATATATATATATATATATATAT
CM000672.2_43644052-43644886(-)_1|1|1x0		Harbinger-N17_DR	376	397	-	19.9379	9.26e-08	0.000153	ATATATATATATATATATATAT
CM000672.2_43644052-43644886(-)_1|1|1x0		Harbinger-N17_DR	378	399	-	19.9379	9.26e-08	0.000153	ATATATATATATATATATATAT
CM000672.2_43644052-43644886(-)_1|1|1x0		Harbinger-N17_DR	380	401	-	19.9379	9.26e-08	0.000153	ATATATATATATATATATATAT
CM000672.2_43644052-43644886(-)_1|1|1x0		Harbinger-N17_DR	382	403	-	19.9379	9.26e-08	0.000153	ATATATATATATATATATATAT
CM000672.2_43644052-43644886(-)_1|1|1x0		Harbinger-N17_DR	384	405	-	19.9379	9.26e-08	0.000153	ATATATATATATATATATATAT
CM000672.2_43644052-43644886(-)_1|1|1x0		Harbinger-N17_DR	386	407	-	19.9379	9.26e-08	0.000153	ATATATATATATATATATATAT
CM000672.2_43644052-43644886(-)_1|1|1x0		Harbinger-N17_DR	388	409	-	19.9379	9.26e-08	0.000153	ATATATATATATATATATATAT
CM000672.2_43644052-43644886(-)_1|1|1x0		Harbinger-N17_DR	390	411	-	19.9379	9.26e-08	0.000153	ATATATATATATATATATATAT
CM000672.2_43644052-43644886(-)_1|1|1x0		CryptonV-3_DR	422	443	+	19.9379	9.26e-08	0.000153	atatatatatatatatatatat
CM000672.2_43644052-43644886(-)_1|1|1x0		CryptonV-3_DR	424	445	+	19.9379	9.26e-08	0.000153	atatatatatatatatatatat
CM000672.2_43644052-43644886(-)_1|1|1x0		hAT-N177B_DR	426	447	+	19.9379	9.26e-08	0.000153	atatatatatatatatatatat
CM000672.2_43644052-43644886(-)_1|1|1x0		CryptonV-3_DR	426	447	+	19.9379	9.26e-08	0.000153	atatatatatatatatatatat
CM000672.2_43644052-43644886(-)_1|1|1x0		CryptonV-3_DR	428	449	+	19.9379	9.26e-08	0.000153	atatatatatatatatatatat
CM000672.2_43644052-43644886(-)_1|1|1x0		hAT-N177B_DR	428	449	+	19.9379	9.26e-08	0.000153	atatatatatatatatatatat
CM000672.2_43644052-43644886(-)_1|1|1x0		hAT-N177B_DR	430	451	+	19.9379	9.26e-08	0.000153	atatatatatatatatatatat
CM000672.2_43644052-43644886(-)_1|1|1x0		CryptonV-3_DR	430	451	+	19.9379	9.26e-08	0.000153	atatatatatatatatatatat
CM000672.2_43644052-43644886(-)_1|1|1x0		hAT-N177B_DR	432	453	+	19.9379	9.26e-08	0.000153	atatatatatatatatatatat
CM000672.2_43644052-43644886(-)_1|1|1x0		CryptonV-3_DR	432	453	+	19.9379	9.26e-08	0.000153	atatatatatatatatatatat
CM000672.2_43644052-43644886(-)_1|1|1x0		hAT-N177B_DR	434	455	+	19.9379	9.26e-08	0.000153	atatatatatatatatatatat
CM000672.2_43644052-43644886(-)_1|1|1x0		EnSpm-N34_DR	434	455	+	19.9379	9.26e-08	0.000153	atatatatatatatatatatat
CM000672.2_43644052-43644886(-)_1|1|1x0		CryptonV-3_DR	434	455	+	19.9379	9.26e-08	0.000153	atatatatatatatatatatat
CM000672.2_43644052-43644886(-)_1|1|1x0		EnSpm-N34_DR	436	457	+	19.9379	9.26e-08	0.000153	atatatatatatatatatatat
CM000672.2_43644052-43644886(-)_1|1|1x0		hAT-N177B_DR	436	457	+	19.9379	9.26e-08	0.000153	atatatatatatatatatatat
CM000672.2_43644052-43644886(-)_1|1|1x0		CryptonV-3_DR	436	457	+	19.9379	9.26e-08	0.000153	atatatatatatatatatatat
CM000672.2_43644052-43644886(-)_1|1|1x0		hAT-N177B_DR	438	459	+	19.9379	9.26e-08	0.000153	atatatatatatatatatatat
CM000672.2_43644052-43644886(-)_1|1|1x0		EnSpm-N34_DR	438	459	+	19.9379	9.26e-08	0.000153	atatatatatatatatatatat
CM000672.2_43644052-43644886(-)_1|1|1x0		CryptonV-3_DR	438	459	+	19.9379	9.26e-08	0.000153	atatatatatatatatatatat
CM000672.2_43644052-43644886(-)_1|1|1x0		hAT-N177B_DR	440	461	+	19.9379	9.26e-08	0.000153	atatatatatatatatatatat
CM000672.2_43644052-43644886(-)_1|1|1x0		CryptonV-3_DR	440	461	+	19.9379	9.26e-08	0.000153	atatatatatatatatatatat
CM000672.2_43644052-43644886(-)_1|1|1x0		EnSpm-N34_DR	440	461	+	19.9379	9.26e-08	0.000153	atatatatatatatatatatat
CM000672.2_43644052-43644886(-)_1|1|1x0		EnSpm-N34_DR	442	463	+	19.9379	9.26e-08	0.000153	atatatatatatatatatatat
CM000672.2_43644052-43644886(-)_1|1|1x0		CryptonV-3_DR	442	463	+	19.9379	9.26e-08	0.000153	atatatatatatatatatatat
CM000672.2_43644052-43644886(-)_1|1|1x0		hAT-N177B_DR	442	463	+	19.9379	9.26e-08	0.000153	atatatatatatatatatatat
CM000672.2_43644052-43644886(-)_1|1|1x0		CryptonV-3_DR	422	443	-	19.9379	9.26e-08	0.000153	ATATATATATATATATATATAT
CM000672.2_43644052-43644886(-)_1|1|1x0		CryptonV-3_DR	444	465	+	19.9379	9.26e-08	0.000153	atatatatatatatatatatat
CM000672.2_43644052-43644886(-)_1|1|1x0		EnSpm-N34_DR	444	465	+	19.9379	9.26e-08	0.000153	atatatatatatatatatatat
CM000672.2_43644052-43644886(-)_1|1|1x0		hAT-N177B_DR	444	465	+	19.9379	9.26e-08	0.000153	atatatatatatatatatatat
CM000672.2_43644052-43644886(-)_1|1|1x0		CryptonV-3_DR	424	445	-	19.9379	9.26e-08	0.000153	ATATATATATATATATATATAT
CM000672.2_43644052-43644886(-)_1|1|1x0		EnSpm-N34_DR	446	467	+	19.9379	9.26e-08	0.000153	atatatatatatatatatatat
CM000672.2_43644052-43644886(-)_1|1|1x0		hAT-N177B_DR	446	467	+	19.9379	9.26e-08	0.000153	atatatatatatatatatatat
CM000672.2_43644052-43644886(-)_1|1|1x0		CryptonV-3_DR	446	467	+	19.9379	9.26e-08	0.000153	atatatatatatatatatatat
CM000672.2_43644052-43644886(-)_1|1|1x0		hAT-N177B_DR	426	447	-	19.9379	9.26e-08	0.000153	ATATATATATATATATATATAT
CM000672.2_43644052-43644886(-)_1|1|1x0		CryptonV-3_DR	426	447	-	19.9379	9.26e-08	0.000153	ATATATATATATATATATATAT
CM000672.2_43644052-43644886(-)_1|1|1x0		hAT-N177B_DR	448	469	+	19.9379	9.26e-08	0.000153	atatatatatatatatatataa
CM000672.2_43644052-43644886(-)_1|1|1x0		EnSpm-N34_DR	448	469	+	19.9379	9.26e-08	0.000153	atatatatatatatatatatat
CM000672.2_43644052-43644886(-)_1|1|1x0		CryptonV-3_DR	448	469	+	19.9379	9.26e-08	0.000153	atatatatatatatatatatat
CM000672.2_43644052-43644886(-)_1|1|1x0		CryptonV-3_DR	428	449	-	19.9379	9.26e-08	0.000153	ATATATATATATATATATATAT
CM000672.2_43644052-43644886(-)_1|1|1x0		hAT-N177B_DR	428	449	-	19.9379	9.26e-08	0.000153	ATATATATATATATATATATAT
CM000672.2_43644052-43644886(-)_1|1|1x0		EnSpm-N34_DR	450	471	+	19.9379	9.26e-08	0.000153	atatatatatatatatatatat
CM000672.2_43644052-43644886(-)_1|1|1x0		CryptonV-3_DR	450	471	+	19.9379	9.26e-08	0.000153	atatatatatatatatatatat
CM000672.2_43644052-43644886(-)_1|1|1x0		CryptonV-3_DR	430	451	-	19.9379	9.26e-08	0.000153	ATATATATATATATATATATAT
CM000672.2_43644052-43644886(-)_1|1|1x0		hAT-N177B_DR	430	451	-	19.9379	9.26e-08	0.000153	ATATATATATATATATATATAT
CM000672.2_43644052-43644886(-)_1|1|1x0		EnSpm-N34_DR	452	473	+	19.9379	9.26e-08	0.000153	atatatatatatatatatatat
CM000672.2_43644052-43644886(-)_1|1|1x0		CryptonV-3_DR	452	473	+	19.9379	9.26e-08	0.000153	atatatatatatatatatatat
CM000672.2_43644052-43644886(-)_1|1|1x0		EnSpm-N34_DR	432	453	-	19.9379	9.26e-08	0.000153	ATATATATATATATATATATAA
CM000672.2_43644052-43644886(-)_1|1|1x0		CryptonV-3_DR	432	453	-	19.9379	9.26e-08	0.000153	ATATATATATATATATATATAT
CM000672.2_43644052-43644886(-)_1|1|1x0		hAT-N177B_DR	432	453	-	19.9379	9.26e-08	0.000153	ATATATATATATATATATATAT
CM000672.2_43644052-43644886(-)_1|1|1x0		EnSpm-N34_DR	454	475	+	19.9379	9.26e-08	0.000153	atatatatatatatatatatat
CM000672.2_43644052-43644886(-)_1|1|1x0		CryptonV-3_DR	454	475	+	19.9379	9.26e-08	0.000153	atatatatatatatatatatat
CM000672.2_43644052-43644886(-)_1|1|1x0		CryptonV-3_DR	434	455	-	19.9379	9.26e-08	0.000153	ATATATATATATATATATATAT
CM000672.2_43644052-43644886(-)_1|1|1x0		hAT-N177B_DR	434	455	-	19.9379	9.26e-08	0.000153	ATATATATATATATATATATAT
CM000672.2_43644052-43644886(-)_1|1|1x0		EnSpm-N34_DR	434	455	-	19.9379	9.26e-08	0.000153	ATATATATATATATATATATAT
CM000672.2_43644052-43644886(-)_1|1|1x0		CryptonV-3_DR	456	477	+	19.9379	9.26e-08	0.000153	atatatatatatatatatatat
CM000672.2_43644052-43644886(-)_1|1|1x0		EnSpm-N34_DR	456	477	+	19.9379	9.26e-08	0.000153	atatatatatatatatatatat
CM000672.2_43644052-43644886(-)_1|1|1x0		CryptonV-3_DR	436	457	-	19.9379	9.26e-08	0.000153	ATATATATATATATATATATAT
CM000672.2_43644052-43644886(-)_1|1|1x0		hAT-N177B_DR	436	457	-	19.9379	9.26e-08	0.000153	ATATATATATATATATATATAT
CM000672.2_43644052-43644886(-)_1|1|1x0		EnSpm-N34_DR	436	457	-	19.9379	9.26e-08	0.000153	ATATATATATATATATATATAT
CM000672.2_43644052-43644886(-)_1|1|1x0		CryptonV-3_DR	458	479	+	19.9379	9.26e-08	0.000153	atatatatatatatatatatat
CM000672.2_43644052-43644886(-)_1|1|1x0		EnSpm-N34_DR	458	479	+	19.9379	9.26e-08	0.000153	atatatatatatatatatatat
CM000672.2_43644052-43644886(-)_1|1|1x0		hAT-N177B_DR	438	459	-	19.9379	9.26e-08	0.000153	ATATATATATATATATATATAT
CM000672.2_43644052-43644886(-)_1|1|1x0		EnSpm-N34_DR	438	459	-	19.9379	9.26e-08	0.000153	ATATATATATATATATATATAT
CM000672.2_43644052-43644886(-)_1|1|1x0		CryptonV-3_DR	438	459	-	19.9379	9.26e-08	0.000153	ATATATATATATATATATATAT
CM000672.2_43644052-43644886(-)_1|1|1x0		EnSpm-N34_DR	460	481	+	19.9379	9.26e-08	0.000153	atatatatatatatatatatat
CM000672.2_43644052-43644886(-)_1|1|1x0		CryptonV-3_DR	460	481	+	19.9379	9.26e-08	0.000153	atatatatatatatatatatat
CM000672.2_43644052-43644886(-)_1|1|1x0		hAT-N177B_DR	440	461	-	19.9379	9.26e-08	0.000153	ATATATATATATATATATATAT
CM000672.2_43644052-43644886(-)_1|1|1x0		CryptonV-3_DR	440	461	-	19.9379	9.26e-08	0.000153	ATATATATATATATATATATAT
CM000672.2_43644052-43644886(-)_1|1|1x0		EnSpm-N34_DR	440	461	-	19.9379	9.26e-08	0.000153	ATATATATATATATATATATAT
CM000672.2_43644052-43644886(-)_1|1|1x0		CryptonV-3_DR	462	483	+	19.9379	9.26e-08	0.000153	atatatatatatatatatatat
CM000672.2_43644052-43644886(-)_1|1|1x0		EnSpm-N34_DR	462	483	+	19.9379	9.26e-08	0.000153	atatatatatatatatatatat
CM000672.2_43644052-43644886(-)_1|1|1x0		hAT-N177B_DR	442	463	-	19.9379	9.26e-08	0.000153	ATATATATATATATATATATAT
CM000672.2_43644052-43644886(-)_1|1|1x0		EnSpm-N34_DR	442	463	-	19.9379	9.26e-08	0.000153	ATATATATATATATATATATAT
CM000672.2_43644052-43644886(-)_1|1|1x0		CryptonV-3_DR	442	463	-	19.9379	9.26e-08	0.000153	ATATATATATATATATATATAT
CM000672.2_43644052-43644886(-)_1|1|1x0		EnSpm-N34_DR	464	485	+	19.9379	9.26e-08	0.000153	atatatatatatatatatatat
CM000672.2_43644052-43644886(-)_1|1|1x0		CryptonV-3_DR	464	485	+	19.9379	9.26e-08	0.000153	atatatatatatatatatatat
CM000672.2_43644052-43644886(-)_1|1|1x0		hAT-N177B_DR	444	465	-	19.9379	9.26e-08	0.000153	ATATATATATATATATATATAT
CM000672.2_43644052-43644886(-)_1|1|1x0		CryptonV-3_DR	444	465	-	19.9379	9.26e-08	0.000153	ATATATATATATATATATATAT
CM000672.2_43644052-43644886(-)_1|1|1x0		EnSpm-N34_DR	444	465	-	19.9379	9.26e-08	0.000153	ATATATATATATATATATATAT
CM000672.2_43644052-43644886(-)_1|1|1x0		CryptonV-3_DR	466	487	+	19.9379	9.26e-08	0.000153	atatatatatatatatatatat
CM000672.2_43644052-43644886(-)_1|1|1x0		EnSpm-N34_DR	466	487	+	19.9379	9.26e-08	0.000153	atatatatatatatatatatat
CM000672.2_43644052-43644886(-)_1|1|1x0		hAT-N177B_DR	446	467	-	19.9379	9.26e-08	0.000153	ATATATATATATATATATATAT
CM000672.2_43644052-43644886(-)_1|1|1x0		CryptonV-3_DR	446	467	-	19.9379	9.26e-08	0.000153	ATATATATATATATATATATAT
CM000672.2_43644052-43644886(-)_1|1|1x0		EnSpm-N34_DR	446	467	-	19.9379	9.26e-08	0.000153	ATATATATATATATATATATAT
CM000672.2_43644052-43644886(-)_1|1|1x0		EnSpm-N34_DR	468	489	+	19.9379	9.26e-08	0.000153	atatatatatatatatatatat
CM000672.2_43644052-43644886(-)_1|1|1x0		CryptonV-3_DR	468	489	+	19.9379	9.26e-08	0.000153	atatatatatatatatatatat
CM000672.2_43644052-43644886(-)_1|1|1x0		EnSpm-N34_DR	448	469	-	19.9379	9.26e-08	0.000153	ATATATATATATATATATATAT
CM000672.2_43644052-43644886(-)_1|1|1x0		CryptonV-3_DR	448	469	-	19.9379	9.26e-08	0.000153	ATATATATATATATATATATAT
CM000672.2_43644052-43644886(-)_1|1|1x0		CryptonV-3_DR	470	491	+	19.9379	9.26e-08	0.000153	atatatatatatatatatatat
CM000672.2_43644052-43644886(-)_1|1|1x0		EnSpm-N34_DR	470	491	+	19.9379	9.26e-08	0.000153	atatatatatatatatatatat
CM000672.2_43644052-43644886(-)_1|1|1x0		EnSpm-N34_DR	450	471	-	19.9379	9.26e-08	0.000153	ATATATATATATATATATATAT
CM000672.2_43644052-43644886(-)_1|1|1x0		CryptonV-3_DR	450	471	-	19.9379	9.26e-08	0.000153	ATATATATATATATATATATAT
CM000672.2_43644052-43644886(-)_1|1|1x0		EnSpm-N34_DR	472	493	+	19.9379	9.26e-08	0.000153	atatatatatatatatatatat
CM000672.2_43644052-43644886(-)_1|1|1x0		CryptonV-3_DR	472	493	+	19.9379	9.26e-08	0.000153	atatatatatatatatatatat
CM000672.2_43644052-43644886(-)_1|1|1x0		CryptonV-3_DR	452	473	-	19.9379	9.26e-08	0.000153	ATATATATATATATATATATAT
CM000672.2_43644052-43644886(-)_1|1|1x0		DIRS-N6_DR	473	494	+	19.9379	9.26e-08	0.000153	atatatatatatatatatatat
CM000672.2_43644052-43644886(-)_1|1|1x0		EnSpm-N34_DR	452	473	-	19.9379	9.26e-08	0.000153	ATATATATATATATATATATAT
CM000672.2_43644052-43644886(-)_1|1|1x0		hAT-N107_DR	474	495	+	19.9379	9.26e-08	0.000153	atatatatatatatatatatat
CM000672.2_43644052-43644886(-)_1|1|1x0		CryptonV-3_DR	474	495	+	19.9379	9.26e-08	0.000153	atatatatatatatatatatat
CM000672.2_43644052-43644886(-)_1|1|1x0		DIRS-N6_DR	475	496	+	19.9379	9.26e-08	0.000153	atatatatatatatatatatat
CM000672.2_43644052-43644886(-)_1|1|1x0		EnSpm-N34_DR	454	475	-	19.9379	9.26e-08	0.000153	ATATATATATATATATATATAT
CM000672.2_43644052-43644886(-)_1|1|1x0		CryptonV-3_DR	454	475	-	19.9379	9.26e-08	0.000153	ATATATATATATATATATATAT
CM000672.2_43644052-43644886(-)_1|1|1x0		CryptonV-3_DR	476	497	+	19.9379	9.26e-08	0.000153	atatatatatatatatatatat
CM000672.2_43644052-43644886(-)_1|1|1x0		hAT-N107_DR	476	497	+	19.9379	9.26e-08	0.000153	atatatatatatatatatatat
CM000672.2_43644052-43644886(-)_1|1|1x0		DIRS-N6_DR	477	498	+	19.9379	9.26e-08	0.000153	atatatatatatatatatatat
CM000672.2_43644052-43644886(-)_1|1|1x0		EnSpm-N34_DR	456	477	-	19.9379	9.26e-08	0.000153	ATATATATATATATATATATAT
CM000672.2_43644052-43644886(-)_1|1|1x0		CryptonV-3_DR	456	477	-	19.9379	9.26e-08	0.000153	ATATATATATATATATATATAT
CM000672.2_43644052-43644886(-)_1|1|1x0		hAT-N107_DR	478	499	+	19.9379	9.26e-08	0.000153	atatatatatatatatatatat
CM000672.2_43644052-43644886(-)_1|1|1x0		CryptonV-3_DR	478	499	+	19.9379	9.26e-08	0.000153	atatatatatatatatatatat
CM000672.2_43644052-43644886(-)_1|1|1x0		EnSpm-N11_DR	478	499	+	19.9379	9.26e-08	0.000153	atatatatatatatatatatat
CM000672.2_43644052-43644886(-)_1|1|1x0		EnSpm-N34_DR	458	479	-	19.9379	9.26e-08	0.000153	ATATATATATATATATATATAT
CM000672.2_43644052-43644886(-)_1|1|1x0		CryptonV-3_DR	458	479	-	19.9379	9.26e-08	0.000153	ATATATATATATATATATATAT
CM000672.2_43644052-43644886(-)_1|1|1x0		hAT-N107_DR	480	501	+	19.9379	9.26e-08	0.000153	atatatatatatatatatatat
CM000672.2_43644052-43644886(-)_1|1|1x0		CryptonV-3_DR	480	501	+	19.9379	9.26e-08	0.000153	atatatatatatatatatatat
CM000672.2_43644052-43644886(-)_1|1|1x0		EnSpm-N11_DR	480	501	+	19.9379	9.26e-08	0.000153	atatatatatatatatatatat
CM000672.2_43644052-43644886(-)_1|1|1x0		EnSpm-N34_DR	460	481	-	19.9379	9.26e-08	0.000153	ATATATATATATATATATATAT
CM000672.2_43644052-43644886(-)_1|1|1x0		CryptonV-3_DR	460	481	-	19.9379	9.26e-08	0.000153	ATATATATATATATATATATAT
CM000672.2_43644052-43644886(-)_1|1|1x0		CryptonV-3_DR	482	503	+	19.9379	9.26e-08	0.000153	atatatatatatatatatatat
CM000672.2_43644052-43644886(-)_1|1|1x0		hAT-N107_DR	482	503	+	19.9379	9.26e-08	0.000153	atatatatatatatatatatat
CM000672.2_43644052-43644886(-)_1|1|1x0		EnSpm-N11_DR	482	503	+	19.9379	9.26e-08	0.000153	atatatatatatatatatatat
CM000672.2_43644052-43644886(-)_1|1|1x0		EnSpm-N34_DR	462	483	-	19.9379	9.26e-08	0.000153	ATATATATATATATATATATAT
CM000672.2_43644052-43644886(-)_1|1|1x0		CryptonV-3_DR	462	483	-	19.9379	9.26e-08	0.000153	ATATATATATATATATATATAT
CM000672.2_43644052-43644886(-)_1|1|1x0		CryptonV-3_DR	484	505	+	19.9379	9.26e-08	0.000153	atatatatatatatatatatat
CM000672.2_43644052-43644886(-)_1|1|1x0		EnSpm-N11_DR	484	505	+	19.9379	9.26e-08	0.000153	atatatatatatatatatatat
CM000672.2_43644052-43644886(-)_1|1|1x0		CryptonV-3_DR	464	485	-	19.9379	9.26e-08	0.000153	ATATATATATATATATATATAT
CM000672.2_43644052-43644886(-)_1|1|1x0		EnSpm-N34_DR	464	485	-	19.9379	9.26e-08	0.000153	ATATATATATATATATATATAT
CM000672.2_43644052-43644886(-)_1|1|1x0		EnSpm-N11_DR	486	507	+	19.9379	9.26e-08	0.000153	atatatatatatatatatatat
CM000672.2_43644052-43644886(-)_1|1|1x0		EnSpm-N34_DR	466	487	-	19.9379	9.26e-08	0.000153	ATATATATATATATATATATAT
CM000672.2_43644052-43644886(-)_1|1|1x0		CryptonV-3_DR	466	487	-	19.9379	9.26e-08	0.000153	ATATATATATATATATATATAT
CM000672.2_43644052-43644886(-)_1|1|1x0		EnSpm-N11_DR	488	509	+	19.9379	9.26e-08	0.000153	atatatatatatatatatatat
CM000672.2_43644052-43644886(-)_1|1|1x0		EnSpm-N34_DR	468	489	-	19.9379	9.26e-08	0.000153	ATATATATATATATATATATAT
CM000672.2_43644052-43644886(-)_1|1|1x0		CryptonV-3_DR	468	489	-	19.9379	9.26e-08	0.000153	ATATATATATATATATATATAT
CM000672.2_43644052-43644886(-)_1|1|1x0		EnSpm-N11_DR	490	511	+	19.9379	9.26e-08	0.000153	atatatatatatatatatatat
CM000672.2_43644052-43644886(-)_1|1|1x0		EnSpm-N34_DR	470	491	-	19.9379	9.26e-08	0.000153	ATATATATATATATATATATAT
CM000672.2_43644052-43644886(-)_1|1|1x0		CryptonV-3_DR	470	491	-	19.9379	9.26e-08	0.000153	ATATATATATATATATATATAT
CM000672.2_43644052-43644886(-)_1|1|1x0		EnSpm-N11_DR	492	513	+	19.9379	9.26e-08	0.000153	atatatatatatatatatatat
CM000672.2_43644052-43644886(-)_1|1|1x0		CryptonV-3_DR	472	493	-	19.9379	9.26e-08	0.000153	ATATATATATATATATATATAT
CM000672.2_43644052-43644886(-)_1|1|1x0		EnSpm-N34_DR	472	493	-	19.9379	9.26e-08	0.000153	ATATATATATATATATATATAT
CM000672.2_43644052-43644886(-)_1|1|1x0		hAT-N107_DR	472	493	-	19.9379	9.26e-08	0.000153	ATATATATATATATATATATAA
CM000672.2_43644052-43644886(-)_1|1|1x0		EnSpm-N11_DR	494	515	+	19.9379	9.26e-08	0.000153	atatatatatatatatatatat
CM000672.2_43644052-43644886(-)_1|1|1x0		DIRS-N6_DR	473	494	-	19.9379	9.26e-08	0.000153	ATATATATATATATATATATAT
CM000672.2_43644052-43644886(-)_1|1|1x0		CryptonV-3_DR	474	495	-	19.9379	9.26e-08	0.000153	ATATATATATATATATATATAT
CM000672.2_43644052-43644886(-)_1|1|1x0		hAT-N107_DR	474	495	-	19.9379	9.26e-08	0.000153	ATATATATATATATATATATAT
CM000672.2_43644052-43644886(-)_1|1|1x0		DIRS-N6_DR	475	496	-	19.9379	9.26e-08	0.000153	ATATATATATATATATATATAT
CM000672.2_43644052-43644886(-)_1|1|1x0		EnSpm-N11_DR	496	517	+	19.9379	9.26e-08	0.000153	atatatatatatatatatatat
CM000672.2_43644052-43644886(-)_1|1|1x0		hAT-N107_DR	476	497	-	19.9379	9.26e-08	0.000153	ATATATATATATATATATATAT
CM000672.2_43644052-43644886(-)_1|1|1x0		CryptonV-3_DR	476	497	-	19.9379	9.26e-08	0.000153	ATATATATATATATATATATAT
CM000672.2_43644052-43644886(-)_1|1|1x0		EnSpm-N11_DR	498	519	+	19.9379	9.26e-08	0.000153	atatatatatatatatatatat
CM000672.2_43644052-43644886(-)_1|1|1x0		DIRS-N6_DR	477	498	-	19.9379	9.26e-08	0.000153	ATATATATATATATATATATAT
CM000672.2_43644052-43644886(-)_1|1|1x0		EnSpm-N11_DR	478	499	-	19.9379	9.26e-08	0.000153	ATATATATATATATATATATAT
CM000672.2_43644052-43644886(-)_1|1|1x0		CryptonV-3_DR	478	499	-	19.9379	9.26e-08	0.000153	ATATATATATATATATATATAT
CM000672.2_43644052-43644886(-)_1|1|1x0		hAT-N107_DR	478	499	-	19.9379	9.26e-08	0.000153	ATATATATATATATATATATAT
CM000672.2_43644052-43644886(-)_1|1|1x0		EnSpm-N11_DR	500	521	+	19.9379	9.26e-08	0.000153	atatatatatatatatatatat
CM000672.2_43644052-43644886(-)_1|1|1x0		EnSpm-N11_DR	480	501	-	19.9379	9.26e-08	0.000153	ATATATATATATATATATATAT
CM000672.2_43644052-43644886(-)_1|1|1x0		hAT-N107_DR	480	501	-	19.9379	9.26e-08	0.000153	ATATATATATATATATATATAT
CM000672.2_43644052-43644886(-)_1|1|1x0		CryptonV-3_DR	480	501	-	19.9379	9.26e-08	0.000153	ATATATATATATATATATATAT
CM000672.2_43644052-43644886(-)_1|1|1x0		EnSpm-N11_DR	502	523	+	19.9379	9.26e-08	0.000153	atatatatatatatatatatat
CM000672.2_43644052-43644886(-)_1|1|1x0		CryptonV-3_DR	482	503	-	19.9379	9.26e-08	0.000153	ATATATATATATATATATATAT
CM000672.2_43644052-43644886(-)_1|1|1x0		hAT-N107_DR	482	503	-	19.9379	9.26e-08	0.000153	ATATATATATATATATATATAT
CM000672.2_43644052-43644886(-)_1|1|1x0		EnSpm-N11_DR	482	503	-	19.9379	9.26e-08	0.000153	ATATATATATATATATATATAT
CM000672.2_43644052-43644886(-)_1|1|1x0		EnSpm-N11_DR	504	525	+	19.9379	9.26e-08	0.000153	atatatatatatatatatatat
CM000672.2_43644052-43644886(-)_1|1|1x0		EnSpm-N11_DR	484	505	-	19.9379	9.26e-08	0.000153	ATATATATATATATATATATAT
CM000672.2_43644052-43644886(-)_1|1|1x0		CryptonV-3_DR	484	505	-	19.9379	9.26e-08	0.000153	ATATATATATATATATATATAT
CM000672.2_43644052-43644886(-)_1|1|1x0		EnSpm-N11_DR	506	527	+	19.9379	9.26e-08	0.000153	atatatatatatatatatatat
CM000672.2_43644052-43644886(-)_1|1|1x0		EnSpm-N11_DR	486	507	-	19.9379	9.26e-08	0.000153	ATATATATATATATATATATAT
CM000672.2_43644052-43644886(-)_1|1|1x0		EnSpm-N11_DR	508	529	+	19.9379	9.26e-08	0.000153	atatatatatatatatatatat
CM000672.2_43644052-43644886(-)_1|1|1x0		EnSpm-N11_DR	488	509	-	19.9379	9.26e-08	0.000153	ATATATATATATATATATATAT
CM000672.2_43644052-43644886(-)_1|1|1x0		EnSpm-N11_DR	510	531	+	19.9379	9.26e-08	0.000153	atatatatatatatatatatat
CM000672.2_43644052-43644886(-)_1|1|1x0		EnSpm-N11_DR	490	511	-	19.9379	9.26e-08	0.000153	ATATATATATATATATATATAT
CM000672.2_43644052-43644886(-)_1|1|1x0		EnSpm-N11_DR	512	533	+	19.9379	9.26e-08	0.000153	atatatatatatatatatatat
CM000672.2_43644052-43644886(-)_1|1|1x0		EnSpm-N11_DR	492	513	-	19.9379	9.26e-08	0.000153	ATATATATATATATATATATAT
CM000672.2_43644052-43644886(-)_1|1|1x0		EnSpm-N11_DR	514	535	+	19.9379	9.26e-08	0.000153	atatatatatatatatatatat
CM000672.2_43644052-43644886(-)_1|1|1x0		EnSpm-N11_DR	494	515	-	19.9379	9.26e-08	0.000153	ATATATATATATATATATATAT
CM000672.2_43644052-43644886(-)_1|1|1x0		EnSpm-N11_DR	516	537	+	19.9379	9.26e-08	0.000153	atatatatatatatatatatat
CM000672.2_43644052-43644886(-)_1|1|1x0		EnSpm-N11_DR	496	517	-	19.9379	9.26e-08	0.000153	ATATATATATATATATATATAT
CM000672.2_43644052-43644886(-)_1|1|1x0		EnSpm-N11_DR	518	539	+	19.9379	9.26e-08	0.000153	atatatatatatatatatatat
CM000672.2_43644052-43644886(-)_1|1|1x0		EnSpm-N11_DR	498	519	-	19.9379	9.26e-08	0.000153	ATATATATATATATATATATAT
CM000672.2_43644052-43644886(-)_1|1|1x0		EnSpm-N11_DR	520	541	+	19.9379	9.26e-08	0.000153	atatatatatatatatatatat
CM000672.2_43644052-43644886(-)_1|1|1x0		EnSpm-N11_DR	500	521	-	19.9379	9.26e-08	0.000153	ATATATATATATATATATATAT
CM000672.2_43644052-43644886(-)_1|1|1x0		EnSpm-N11_DR	522	543	+	19.9379	9.26e-08	0.000153	atatatatatatatatatatat
CM000672.2_43644052-43644886(-)_1|1|1x0		EnSpm-N11_DR	502	523	-	19.9379	9.26e-08	0.000153	ATATATATATATATATATATAT
CM000672.2_43644052-43644886(-)_1|1|1x0		EnSpm-N11_DR	524	545	+	19.9379	9.26e-08	0.000153	atatatatatatatatatatat
CM000672.2_43644052-43644886(-)_1|1|1x0		EnSpm-N11_DR	504	525	-	19.9379	9.26e-08	0.000153	ATATATATATATATATATATAT
CM000672.2_43644052-43644886(-)_1|1|1x0		EnSpm-N11_DR	526	547	+	19.9379	9.26e-08	0.000153	atatatatatatatatatatat
CM000672.2_43644052-43644886(-)_1|1|1x0		EnSpm-N11_DR	506	527	-	19.9379	9.26e-08	0.000153	ATATATATATATATATATATAT
CM000672.2_43644052-43644886(-)_1|1|1x0		EnSpm-N11_DR	508	529	-	19.9379	9.26e-08	0.000153	ATATATATATATATATATATAT
CM000672.2_43644052-43644886(-)_1|1|1x0		EnSpm-N11_DR	510	531	-	19.9379	9.26e-08	0.000153	ATATATATATATATATATATAT
CM000672.2_43644052-43644886(-)_1|1|1x0		EnSpm-N11_DR	512	533	-	19.9379	9.26e-08	0.000153	ATATATATATATATATATATAT
CM000672.2_43644052-43644886(-)_1|1|1x0		EnSpm-N11_DR	514	535	-	19.9379	9.26e-08	0.000153	ATATATATATATATATATATAT
CM000672.2_43644052-43644886(-)_1|1|1x0		EnSpm-N11_DR	516	537	-	19.9379	9.26e-08	0.000153	ATATATATATATATATATATAT
CM000672.2_43644052-43644886(-)_1|1|1x0		hAT-N107_DR	538	559	+	19.9379	9.26e-08	0.000153	atatatatatatatatatatat
CM000672.2_43644052-43644886(-)_1|1|1x0		EnSpm-N11_DR	518	539	-	19.9379	9.26e-08	0.000153	ATATATATATATATATATATAT
CM000672.2_43644052-43644886(-)_1|1|1x0		hAT-N107_DR	540	561	+	19.9379	9.26e-08	0.000153	atatatatatatatatatatat
CM000672.2_43644052-43644886(-)_1|1|1x0		EnSpm-N11_DR	520	541	-	19.9379	9.26e-08	0.000153	ATATATATATATATATATATAT
CM000672.2_43644052-43644886(-)_1|1|1x0		hAT-N70_DR	541	562	+	19.9379	9.26e-08	0.000153	atatatatatatatatatatat
CM000672.2_43644052-43644886(-)_1|1|1x0		hAT-N107_DR	542	563	+	19.9379	9.26e-08	0.000153	atatatatatatatatatatat
CM000672.2_43644052-43644886(-)_1|1|1x0		EnSpm-N11_DR	522	543	-	19.9379	9.26e-08	0.000153	ATATATATATATATATATATAT
CM000672.2_43644052-43644886(-)_1|1|1x0		hAT-N70_DR	543	564	+	19.9379	9.26e-08	0.000153	atatatatatatatatatatat
CM000672.2_43644052-43644886(-)_1|1|1x0		hAT-N107_DR	544	565	+	19.9379	9.26e-08	0.000153	atatatatatatatatatatat
CM000672.2_43644052-43644886(-)_1|1|1x0		hAT-N70_DR	545	566	+	19.9379	9.26e-08	0.000153	atatatatatatatatatatat
CM000672.2_43644052-43644886(-)_1|1|1x0		EnSpm-N11_DR	524	545	-	19.9379	9.26e-08	0.000153	ATATATATATATATATATATAT
CM000672.2_43644052-43644886(-)_1|1|1x0		hAT-N107_DR	546	567	+	19.9379	9.26e-08	0.000153	atatatatatatatatatatat
CM000672.2_43644052-43644886(-)_1|1|1x0		EnSpm-N42_DR	546	567	+	19.9379	9.26e-08	0.000153	atatatatatatatatatatat
CM000672.2_43644052-43644886(-)_1|1|1x0		hAT-N70_DR	547	568	+	19.9379	9.26e-08	0.000153	atatatatatatatatatatat
CM000672.2_43644052-43644886(-)_1|1|1x0		EnSpm-N11_DR	526	547	-	19.9379	9.26e-08	0.000153	ATATATATATATATATATATAT
CM000672.2_43644052-43644886(-)_1|1|1x0		hAT-N107_DR	548	569	+	19.9379	9.26e-08	0.000153	atatatatatatatatatatat
CM000672.2_43644052-43644886(-)_1|1|1x0		EnSpm-N42_DR	548	569	+	19.9379	9.26e-08	0.000153	atatatatatatatatatatat
CM000672.2_43644052-43644886(-)_1|1|1x0		hAT-N70_DR	549	570	+	19.9379	9.26e-08	0.000153	atatatatatatatatatatat
CM000672.2_43644052-43644886(-)_1|1|1x0		hAT-N107_DR	550	571	+	19.9379	9.26e-08	0.000153	atatatatatatatatatatat
CM000672.2_43644052-43644886(-)_1|1|1x0		EnSpm-N42_DR	550	571	+	19.9379	9.26e-08	0.000153	atatatatatatatatatatat
CM000672.2_43644052-43644886(-)_1|1|1x0		hAT-N70_DR	551	572	+	19.9379	9.26e-08	0.000153	atatatatatatatatatatat
CM000672.2_43644052-43644886(-)_1|1|1x0		EnSpm-N42_DR	552	573	+	19.9379	9.26e-08	0.000153	atatatatatatatatatatat
CM000672.2_43644052-43644886(-)_1|1|1x0		hAT-N107_DR	552	573	+	19.9379	9.26e-08	0.000153	atatatatatatatatatatat
CM000672.2_43644052-43644886(-)_1|1|1x0		hAT-N70_DR	553	574	+	19.9379	9.26e-08	0.000153	atatatatatatatatatatat
CM000672.2_43644052-43644886(-)_1|1|1x0		hAT-N107_DR	554	575	+	19.9379	9.26e-08	0.000153	atatatatatatatatatatat
CM000672.2_43644052-43644886(-)_1|1|1x0		EnSpm-N42_DR	554	575	+	19.9379	9.26e-08	0.000153	atatatatatatatatatatat
CM000672.2_43644052-43644886(-)_1|1|1x0		hAT-N70_DR	555	576	+	19.9379	9.26e-08	0.000153	atatatatatatatatatatat
CM000672.2_43644052-43644886(-)_1|1|1x0		EnSpm-N42_DR	556	577	+	19.9379	9.26e-08	0.000153	atatatatatatatatatatat
CM000672.2_43644052-43644886(-)_1|1|1x0		hAT-N107_DR	556	577	+	19.9379	9.26e-08	0.000153	atatatatatatatatatatat
CM000672.2_43644052-43644886(-)_1|1|1x0		hAT-N70_DR	557	578	+	19.9379	9.26e-08	0.000153	atatatatatatatatatatat
CM000672.2_43644052-43644886(-)_1|1|1x0		hAT-N107_DR	558	579	+	19.9379	9.26e-08	0.000153	atatatatatatatatatatat
CM000672.2_43644052-43644886(-)_1|1|1x0		EnSpm-N42_DR	558	579	+	19.9379	9.26e-08	0.000153	atatatatatatatatatatat
CM000672.2_43644052-43644886(-)_1|1|1x0		Harbinger-N17_DR	558	579	+	19.9379	9.26e-08	0.000153	atatatatatatatatatatat
CM000672.2_43644052-43644886(-)_1|1|1x0		hAT-N107_DR	538	559	-	19.9379	9.26e-08	0.000153	ATATATATATATATATATATAT
CM000672.2_43644052-43644886(-)_1|1|1x0		hAT-N70_DR	559	580	+	19.9379	9.26e-08	0.000153	atatatatatatatatatatat
CM000672.2_43644052-43644886(-)_1|1|1x0		EnSpm-N42_DR	560	581	+	19.9379	9.26e-08	0.000153	atatatatatatatatatatat
CM000672.2_43644052-43644886(-)_1|1|1x0		hAT-N107_DR	560	581	+	19.9379	9.26e-08	0.000153	atatatatatatatatatatat
CM000672.2_43644052-43644886(-)_1|1|1x0		hAT-N70_DR	539	560	-	19.9379	9.26e-08	0.000153	ATATATATATATATATATATAA
CM000672.2_43644052-43644886(-)_1|1|1x0		Harbinger-N17_DR	560	581	+	19.9379	9.26e-08	0.000153	atatatatatatatatatatat
CM000672.2_43644052-43644886(-)_1|1|1x0		hAT-N107_DR	540	561	-	19.9379	9.26e-08	0.000153	ATATATATATATATATATATAT
CM000672.2_43644052-43644886(-)_1|1|1x0		hAT-N70_DR	561	582	+	19.9379	9.26e-08	0.000153	atatatatatatatatatatat
CM000672.2_43644052-43644886(-)_1|1|1x0		hAT-N70_DR	541	562	-	19.9379	9.26e-08	0.000153	ATATATATATATATATATATAT
CM000672.2_43644052-43644886(-)_1|1|1x0		Harbinger-N17_DR	562	583	+	19.9379	9.26e-08	0.000153	atatatatatatatatatatat
CM000672.2_43644052-43644886(-)_1|1|1x0		EnSpm-N42_DR	562	583	+	19.9379	9.26e-08	0.000153	atatatatatatatatatatat
CM000672.2_43644052-43644886(-)_1|1|1x0		hAT-N107_DR	562	583	+	19.9379	9.26e-08	0.000153	atatatatatatatatatatat
CM000672.2_43644052-43644886(-)_1|1|1x0		hAT-N70_DR	563	584	+	19.9379	9.26e-08	0.000153	atatatatatatatatatatat
CM000672.2_43644052-43644886(-)_1|1|1x0		hAT-N107_DR	542	563	-	19.9379	9.26e-08	0.000153	ATATATATATATATATATATAT
CM000672.2_43644052-43644886(-)_1|1|1x0		Harbinger-N17_DR	564	585	+	19.9379	9.26e-08	0.000153	atatatatatatatatatatat
CM000672.2_43644052-43644886(-)_1|1|1x0		hAT-N70_DR	543	564	-	19.9379	9.26e-08	0.000153	ATATATATATATATATATATAT
CM000672.2_43644052-43644886(-)_1|1|1x0		EnSpm-N42_DR	564	585	+	19.9379	9.26e-08	0.000153	atatatatatatatatatatat
CM000672.2_43644052-43644886(-)_1|1|1x0		hAT-N107_DR	544	565	-	19.9379	9.26e-08	0.000153	ATATATATATATATATATATAT
CM000672.2_43644052-43644886(-)_1|1|1x0		hAT-N70_DR	565	586	+	19.9379	9.26e-08	0.000153	atatatatatatatatatatat
CM000672.2_43644052-43644886(-)_1|1|1x0		Harbinger-N17_DR	566	587	+	19.9379	9.26e-08	0.000153	atatatatatatatatatatat
CM000672.2_43644052-43644886(-)_1|1|1x0		EnSpm-N42_DR	566	587	+	19.9379	9.26e-08	0.000153	atatatatatatatatatatat
CM000672.2_43644052-43644886(-)_1|1|1x0		hAT-N70_DR	545	566	-	19.9379	9.26e-08	0.000153	ATATATATATATATATATATAT
CM000672.2_43644052-43644886(-)_1|1|1x0		hAT-N107_DR	546	567	-	19.9379	9.26e-08	0.000153	ATATATATATATATATATATAT
CM000672.2_43644052-43644886(-)_1|1|1x0		EnSpm-N42_DR	546	567	-	19.9379	9.26e-08	0.000153	ATATATATATATATATATATAT
CM000672.2_43644052-43644886(-)_1|1|1x0		hAT-N70_DR	567	588	+	19.9379	9.26e-08	0.000153	atatatatatatatatatatat
CM000672.2_43644052-43644886(-)_1|1|1x0		hAT-N70_DR	547	568	-	19.9379	9.26e-08	0.000153	ATATATATATATATATATATAT
CM000672.2_43644052-43644886(-)_1|1|1x0		EnSpm-N42_DR	568	589	+	19.9379	9.26e-08	0.000153	atatatatatatatatatatat
CM000672.2_43644052-43644886(-)_1|1|1x0		Harbinger-N17_DR	568	589	+	19.9379	9.26e-08	0.000153	atatatatatatatatatatat
CM000672.2_43644052-43644886(-)_1|1|1x0		hAT-N70_DR	569	590	+	19.9379	9.26e-08	0.000153	atatatatatatatatatatat
CM000672.2_43644052-43644886(-)_1|1|1x0		EnSpm-N42_DR	548	569	-	19.9379	9.26e-08	0.000153	ATATATATATATATATATATAT
CM000672.2_43644052-43644886(-)_1|1|1x0		hAT-N107_DR	548	569	-	19.9379	9.26e-08	0.000153	ATATATATATATATATATATAT
CM000672.2_43644052-43644886(-)_1|1|1x0		hAT-N70_DR	549	570	-	19.9379	9.26e-08	0.000153	ATATATATATATATATATATAT
CM000672.2_43644052-43644886(-)_1|1|1x0		Harbinger-N17_DR	570	591	+	19.9379	9.26e-08	0.000153	atatatatatatatatatatat
CM000672.2_43644052-43644886(-)_1|1|1x0		EnSpm-N42_DR	570	591	+	19.9379	9.26e-08	0.000153	atatatatatatatatatatat
CM000672.2_43644052-43644886(-)_1|1|1x0		EnSpm-N42_DR	550	571	-	19.9379	9.26e-08	0.000153	ATATATATATATATATATATAT
CM000672.2_43644052-43644886(-)_1|1|1x0		hAT-N107_DR	550	571	-	19.9379	9.26e-08	0.000153	ATATATATATATATATATATAT
CM000672.2_43644052-43644886(-)_1|1|1x0		hAT-N70_DR	571	592	+	19.9379	9.26e-08	0.000153	atatatatatatatatatatat
CM000672.2_43644052-43644886(-)_1|1|1x0		Harbinger-N17_DR	572	593	+	19.9379	9.26e-08	0.000153	atatatatatatatatatatat
CM000672.2_43644052-43644886(-)_1|1|1x0		EnSpm-N42_DR	572	593	+	19.9379	9.26e-08	0.000153	atatatatatatatatatatat
CM000672.2_43644052-43644886(-)_1|1|1x0		hAT-N70_DR	551	572	-	19.9379	9.26e-08	0.000153	ATATATATATATATATATATAT
CM000672.2_43644052-43644886(-)_1|1|1x0		hAT-N70_DR	573	594	+	19.9379	9.26e-08	0.000153	atatatatatatatatatatat
CM000672.2_43644052-43644886(-)_1|1|1x0		hAT-N107_DR	552	573	-	19.9379	9.26e-08	0.000153	ATATATATATATATATATATAT
CM000672.2_43644052-43644886(-)_1|1|1x0		EnSpm-N42_DR	552	573	-	19.9379	9.26e-08	0.000153	ATATATATATATATATATATAT
CM000672.2_43644052-43644886(-)_1|1|1x0		hAT-N70_DR	553	574	-	19.9379	9.26e-08	0.000153	ATATATATATATATATATATAT
CM000672.2_43644052-43644886(-)_1|1|1x0		Harbinger-N17_DR	574	595	+	19.9379	9.26e-08	0.000153	atatatatatatatatatatat
CM000672.2_43644052-43644886(-)_1|1|1x0		EnSpm-N42_DR	574	595	+	19.9379	9.26e-08	0.000153	atatatatatatatatatatat
CM000672.2_43644052-43644886(-)_1|1|1x0		EnSpm-N42_DR	554	575	-	19.9379	9.26e-08	0.000153	ATATATATATATATATATATAT
CM000672.2_43644052-43644886(-)_1|1|1x0		hAT-N70_DR	575	596	+	19.9379	9.26e-08	0.000153	atatatatatatatatatatat
CM000672.2_43644052-43644886(-)_1|1|1x0		hAT-N107_DR	554	575	-	19.9379	9.26e-08	0.000153	ATATATATATATATATATATAT
CM000672.2_43644052-43644886(-)_1|1|1x0		Harbinger-N17_DR	576	597	+	19.9379	9.26e-08	0.000153	atatatatatatatatatatat
CM000672.2_43644052-43644886(-)_1|1|1x0		hAT-N70_DR	555	576	-	19.9379	9.26e-08	0.000153	ATATATATATATATATATATAT
CM000672.2_43644052-43644886(-)_1|1|1x0		EnSpm-N42_DR	576	597	+	19.9379	9.26e-08	0.000153	atatatatatatatatatatat
CM000672.2_43644052-43644886(-)_1|1|1x0		hAT-N107_DR	556	577	-	19.9379	9.26e-08	0.000153	ATATATATATATATATATATAT
CM000672.2_43644052-43644886(-)_1|1|1x0		hAT-N70_DR	577	598	+	19.9379	9.26e-08	0.000153	atatatatatatatatatatat
CM000672.2_43644052-43644886(-)_1|1|1x0		EnSpm-N42_DR	556	577	-	19.9379	9.26e-08	0.000153	ATATATATATATATATATATAT
CM000672.2_43644052-43644886(-)_1|1|1x0		Harbinger-N17_DR	578	599	+	19.9379	9.26e-08	0.000153	atatatatatatatatatatat
CM000672.2_43644052-43644886(-)_1|1|1x0		EnSpm-N42_DR	578	599	+	19.9379	9.26e-08	0.000153	atatatatatatatatatatat
CM000672.2_43644052-43644886(-)_1|1|1x0		hAT-N70_DR	557	578	-	19.9379	9.26e-08	0.000153	ATATATATATATATATATATAT
CM000672.2_43644052-43644886(-)_1|1|1x0		EnSpm-N42_DR	558	579	-	19.9379	9.26e-08	0.000153	ATATATATATATATATATATAT
CM000672.2_43644052-43644886(-)_1|1|1x0		Harbinger-N17_DR	558	579	-	19.9379	9.26e-08	0.000153	ATATATATATATATATATATAT
CM000672.2_43644052-43644886(-)_1|1|1x0		hAT-N70_DR	579	600	+	19.9379	9.26e-08	0.000153	atatatatatatatatatatat
CM000672.2_43644052-43644886(-)_1|1|1x0		hAT-N107_DR	558	579	-	19.9379	9.26e-08	0.000153	ATATATATATATATATATATAT
CM000672.2_43644052-43644886(-)_1|1|1x0		hAT-N70_DR	559	580	-	19.9379	9.26e-08	0.000153	ATATATATATATATATATATAT
CM000672.2_43644052-43644886(-)_1|1|1x0		EnSpm-N42_DR	580	601	+	19.9379	9.26e-08	0.000153	atatatatatatatatatatat
CM000672.2_43644052-43644886(-)_1|1|1x0		Harbinger-N17_DR	580	601	+	19.9379	9.26e-08	0.000153	atatatatatatatatatatat
CM000672.2_43644052-43644886(-)_1|1|1x0		EnSpm-N42_DR	560	581	-	19.9379	9.26e-08	0.000153	ATATATATATATATATATATAT
CM000672.2_43644052-43644886(-)_1|1|1x0		hAT-N70_DR	581	602	+	19.9379	9.26e-08	0.000153	atatatatatatatatatatat
CM000672.2_43644052-43644886(-)_1|1|1x0		Harbinger-N17_DR	560	581	-	19.9379	9.26e-08	0.000153	ATATATATATATATATATATAT
CM000672.2_43644052-43644886(-)_1|1|1x0		hAT-N107_DR	560	581	-	19.9379	9.26e-08	0.000153	ATATATATATATATATATATAT
CM000672.2_43644052-43644886(-)_1|1|1x0		hAT-N70_DR	561	582	-	19.9379	9.26e-08	0.000153	ATATATATATATATATATATAT
CM000672.2_43644052-43644886(-)_1|1|1x0		EnSpm-N42_DR	582	603	+	19.9379	9.26e-08	0.000153	atatatatatatatatatatat
CM000672.2_43644052-43644886(-)_1|1|1x0		Harbinger-N17_DR	582	603	+	19.9379	9.26e-08	0.000153	atatatatatatatatatatat
CM000672.2_43644052-43644886(-)_1|1|1x0		Harbinger-N17_DR	562	583	-	19.9379	9.26e-08	0.000153	ATATATATATATATATATATAT
CM000672.2_43644052-43644886(-)_1|1|1x0		hAT-N70_DR	583	604	+	19.9379	9.26e-08	0.000153	atatatatatatatatatatat
CM000672.2_43644052-43644886(-)_1|1|1x0		EnSpm-N42_DR	562	583	-	19.9379	9.26e-08	0.000153	ATATATATATATATATATATAT
CM000672.2_43644052-43644886(-)_1|1|1x0		hAT-N107_DR	562	583	-	19.9379	9.26e-08	0.000153	ATATATATATATATATATATAT
CM000672.2_43644052-43644886(-)_1|1|1x0		Harbinger-N17_DR	584	605	+	19.9379	9.26e-08	0.000153	atatatatatatatatatatat
CM000672.2_43644052-43644886(-)_1|1|1x0		EnSpm-N42_DR	584	605	+	19.9379	9.26e-08	0.000153	atatatatatatatatatatat
CM000672.2_43644052-43644886(-)_1|1|1x0		hAT-N70_DR	563	584	-	19.9379	9.26e-08	0.000153	ATATATATATATATATATATAT
CM000672.2_43644052-43644886(-)_1|1|1x0		hAT-N70_DR	585	606	+	19.9379	9.26e-08	0.000153	atatatatatatatatatatat
CM000672.2_43644052-43644886(-)_1|1|1x0		Harbinger-N17_DR	564	585	-	19.9379	9.26e-08	0.000153	ATATATATATATATATATATAT
CM000672.2_43644052-43644886(-)_1|1|1x0		EnSpm-N42_DR	564	585	-	19.9379	9.26e-08	0.000153	ATATATATATATATATATATAT
CM000672.2_43644052-43644886(-)_1|1|1x0		EnSpm-N42_DR	586	607	+	19.9379	9.26e-08	0.000153	atatatatatatatatatatat
CM000672.2_43644052-43644886(-)_1|1|1x0		hAT-N70_DR	565	586	-	19.9379	9.26e-08	0.000153	ATATATATATATATATATATAT
CM000672.2_43644052-43644886(-)_1|1|1x0		Harbinger-N17_DR	586	607	+	19.9379	9.26e-08	0.000153	atatatatatatatatatatat
CM000672.2_43644052-43644886(-)_1|1|1x0		EnSpm-N42_DR	566	587	-	19.9379	9.26e-08	0.000153	ATATATATATATATATATATAT
CM000672.2_43644052-43644886(-)_1|1|1x0		Harbinger-N17_DR	566	587	-	19.9379	9.26e-08	0.000153	ATATATATATATATATATATAT
CM000672.2_43644052-43644886(-)_1|1|1x0		EnSpm-N42_DR	588	609	+	19.9379	9.26e-08	0.000153	atatatatatatatatatatat
CM000672.2_43644052-43644886(-)_1|1|1x0		hAT-N70_DR	567	588	-	19.9379	9.26e-08	0.000153	ATATATATATATATATATATAT
CM000672.2_43644052-43644886(-)_1|1|1x0		Harbinger-N17_DR	588	609	+	19.9379	9.26e-08	0.000153	atatatatatatatatatatat
CM000672.2_43644052-43644886(-)_1|1|1x0		EnSpm-N42_DR	568	589	-	19.9379	9.26e-08	0.000153	ATATATATATATATATATATAT
CM000672.2_43644052-43644886(-)_1|1|1x0		Harbinger-N17_DR	568	589	-	19.9379	9.26e-08	0.000153	ATATATATATATATATATATAT
CM000672.2_43644052-43644886(-)_1|1|1x0		hAT-N70_DR	569	590	-	19.9379	9.26e-08	0.000153	ATATATATATATATATATATAT
CM000672.2_43644052-43644886(-)_1|1|1x0		EnSpm-N42_DR	590	611	+	19.9379	9.26e-08	0.000153	atatatatatatatatatatat
CM000672.2_43644052-43644886(-)_1|1|1x0		Harbinger-N17_DR	590	611	+	19.9379	9.26e-08	0.000153	atatatatatatatatatatat
CM000672.2_43644052-43644886(-)_1|1|1x0		Harbinger-N17_DR	570	591	-	19.9379	9.26e-08	0.000153	ATATATATATATATATATATAT
CM000672.2_43644052-43644886(-)_1|1|1x0		EnSpm-N42_DR	570	591	-	19.9379	9.26e-08	0.000153	ATATATATATATATATATATAT
CM000672.2_43644052-43644886(-)_1|1|1x0		hAT-N70_DR	571	592	-	19.9379	9.26e-08	0.000153	ATATATATATATATATATATAT
CM000672.2_43644052-43644886(-)_1|1|1x0		Harbinger-N17_DR	592	613	+	19.9379	9.26e-08	0.000153	atatatatatatatatatatat
CM000672.2_43644052-43644886(-)_1|1|1x0		EnSpm-N42_DR	592	613	+	19.9379	9.26e-08	0.000153	atatatatatatatatatatat
CM000672.2_43644052-43644886(-)_1|1|1x0		EnSpm-N42_DR	572	593	-	19.9379	9.26e-08	0.000153	ATATATATATATATATATATAT
CM000672.2_43644052-43644886(-)_1|1|1x0		Harbinger-N17_DR	572	593	-	19.9379	9.26e-08	0.000153	ATATATATATATATATATATAT
CM000672.2_43644052-43644886(-)_1|1|1x0		Gypsy123-I_DR	594	615	+	19.9379	9.26e-08	0.000153	atatatatatatatatatatat
CM000672.2_43644052-43644886(-)_1|1|1x0		EnSpm-N42_DR	594	615	+	19.9379	9.26e-08	0.000153	atatatatatatatatatatat
CM000672.2_43644052-43644886(-)_1|1|1x0		hAT-N70_DR	573	594	-	19.9379	9.26e-08	0.000153	ATATATATATATATATATATAT
CM000672.2_43644052-43644886(-)_1|1|1x0		Harbinger-N17_DR	574	595	-	19.9379	9.26e-08	0.000153	ATATATATATATATATATATAT
CM000672.2_43644052-43644886(-)_1|1|1x0		EnSpm-N42_DR	574	595	-	19.9379	9.26e-08	0.000153	ATATATATATATATATATATAT
CM000672.2_43644052-43644886(-)_1|1|1x0		hAT-N70_DR	575	596	-	19.9379	9.26e-08	0.000153	ATATATATATATATATATATAT
CM000672.2_43644052-43644886(-)_1|1|1x0		Gypsy123-I_DR	596	617	+	19.9379	9.26e-08	0.000153	atatatatatatatatatatat
CM000672.2_43644052-43644886(-)_1|1|1x0		EnSpm-N42_DR	596	617	+	19.9379	9.26e-08	0.000153	atatatatatatatatatatat
CM000672.2_43644052-43644886(-)_1|1|1x0		EnSpm-16_DR	596	617	+	19.9379	9.26e-08	0.000153	atatatatatatatatatatat
CM000672.2_43644052-43644886(-)_1|1|1x0		EnSpm-N42_DR	576	597	-	19.9379	9.26e-08	0.000153	ATATATATATATATATATATAT
CM000672.2_43644052-43644886(-)_1|1|1x0		Harbinger-N17_DR	576	597	-	19.9379	9.26e-08	0.000153	ATATATATATATATATATATAT
CM000672.2_43644052-43644886(-)_1|1|1x0		EnSpm-16_DR	598	619	+	19.9379	9.26e-08	0.000153	atatatatatatatatatatat
CM000672.2_43644052-43644886(-)_1|1|1x0		hAT-N70_DR	577	598	-	19.9379	9.26e-08	0.000153	ATATATATATATATATATATAT
CM000672.2_43644052-43644886(-)_1|1|1x0		EnSpm-N42_DR	598	619	+	19.9379	9.26e-08	0.000153	atatatatatatatatatatat
CM000672.2_43644052-43644886(-)_1|1|1x0		Gypsy123-I_DR	598	619	+	19.9379	9.26e-08	0.000153	atatatatatatatatatatat
CM000672.2_43644052-43644886(-)_1|1|1x0		EnSpm-N42_DR	578	599	-	19.9379	9.26e-08	0.000153	ATATATATATATATATATATAT
CM000672.2_43644052-43644886(-)_1|1|1x0		Harbinger-N17_DR	578	599	-	19.9379	9.26e-08	0.000153	ATATATATATATATATATATAT
CM000672.2_43644052-43644886(-)_1|1|1x0		EnSpm-N42_DR	600	621	+	19.9379	9.26e-08	0.000153	atatatatatatatatatatat
CM000672.2_43644052-43644886(-)_1|1|1x0		EnSpm-16_DR	600	621	+	19.9379	9.26e-08	0.000153	atatatatatatatatatatat
CM000672.2_43644052-43644886(-)_1|1|1x0		Gypsy123-I_DR	600	621	+	19.9379	9.26e-08	0.000153	atatatatatatatatatatat
CM000672.2_43644052-43644886(-)_1|1|1x0		hAT-N70_DR	579	600	-	19.9379	9.26e-08	0.000153	ATATATATATATATATATATAT
CM000672.2_43644052-43644886(-)_1|1|1x0		Harbinger-N17_DR	580	601	-	19.9379	9.26e-08	0.000153	ATATATATATATATATATATAT
CM000672.2_43644052-43644886(-)_1|1|1x0		EnSpm-N42_DR	580	601	-	19.9379	9.26e-08	0.000153	ATATATATATATATATATATAT
CM000672.2_43644052-43644886(-)_1|1|1x0		Gypsy123-I_DR	602	623	+	19.9379	9.26e-08	0.000153	atatatatatatatatatatat
CM000672.2_43644052-43644886(-)_1|1|1x0		EnSpm-16_DR	602	623	+	19.9379	9.26e-08	0.000153	atatatatatatatatatatat
CM000672.2_43644052-43644886(-)_1|1|1x0		EnSpm-N42_DR	602	623	+	19.9379	9.26e-08	0.000153	atatatatatatatatatatat
CM000672.2_43644052-43644886(-)_1|1|1x0		hAT-N70_DR	581	602	-	19.9379	9.26e-08	0.000153	ATATATATATATATATATATAT
CM000672.2_43644052-43644886(-)_1|1|1x0		EnSpm-N42_DR	582	603	-	19.9379	9.26e-08	0.000153	ATATATATATATATATATATAT
CM000672.2_43644052-43644886(-)_1|1|1x0		Harbinger-N17_DR	582	603	-	19.9379	9.26e-08	0.000153	ATATATATATATATATATATAT
CM000672.2_43644052-43644886(-)_1|1|1x0		Gypsy123-I_DR	604	625	+	19.9379	9.26e-08	0.000153	atatatatatatatatatatat
CM000672.2_43644052-43644886(-)_1|1|1x0		hAT-N70_DR	583	604	-	19.9379	9.26e-08	0.000153	ATATATATATATATATATATAT
CM000672.2_43644052-43644886(-)_1|1|1x0		EnSpm-N42_DR	604	625	+	19.9379	9.26e-08	0.000153	atatatatatatatatatatat
CM000672.2_43644052-43644886(-)_1|1|1x0		EnSpm-16_DR	604	625	+	19.9379	9.26e-08	0.000153	atatatatatatatatatatat
CM000672.2_43644052-43644886(-)_1|1|1x0		Harbinger-N17_DR	584	605	-	19.9379	9.26e-08	0.000153	ATATATATATATATATATATAT
CM000672.2_43644052-43644886(-)_1|1|1x0		EnSpm-N42_DR	584	605	-	19.9379	9.26e-08	0.000153	ATATATATATATATATATATAT
CM000672.2_43644052-43644886(-)_1|1|1x0		EnSpm-16_DR	606	627	+	19.9379	9.26e-08	0.000153	atatatatatatatatatatat
CM000672.2_43644052-43644886(-)_1|1|1x0		Gypsy123-I_DR	606	627	+	19.9379	9.26e-08	0.000153	atatatatatatatatatatat
CM000672.2_43644052-43644886(-)_1|1|1x0		EnSpm-N42_DR	606	627	+	19.9379	9.26e-08	0.000153	atatatatatatatatatatat
CM000672.2_43644052-43644886(-)_1|1|1x0		hAT-N70_DR	585	606	-	19.9379	9.26e-08	0.000153	ATATATATATATATATATATAT
CM000672.2_43644052-43644886(-)_1|1|1x0		Harbinger-N17_DR	586	607	-	19.9379	9.26e-08	0.000153	ATATATATATATATATATATAT
CM000672.2_43644052-43644886(-)_1|1|1x0		EnSpm-N42_DR	586	607	-	19.9379	9.26e-08	0.000153	ATATATATATATATATATATAT
CM000672.2_43644052-43644886(-)_1|1|1x0		EnSpm-16_DR	608	629	+	19.9379	9.26e-08	0.000153	atatatatatatatatatatat
CM000672.2_43644052-43644886(-)_1|1|1x0		EnSpm-N42_DR	608	629	+	19.9379	9.26e-08	0.000153	atatatatatatatatatatat
CM000672.2_43644052-43644886(-)_1|1|1x0		Gypsy123-I_DR	608	629	+	19.9379	9.26e-08	0.000153	atatatatatatatatatatat
CM000672.2_43644052-43644886(-)_1|1|1x0		EnSpm-N42_DR	588	609	-	19.9379	9.26e-08	0.000153	ATATATATATATATATATATAT
CM000672.2_43644052-43644886(-)_1|1|1x0		Harbinger-N17_DR	588	609	-	19.9379	9.26e-08	0.000153	ATATATATATATATATATATAT
CM000672.2_43644052-43644886(-)_1|1|1x0		EnSpm-16_DR	610	631	+	19.9379	9.26e-08	0.000153	atatatatatatatatatatat
CM000672.2_43644052-43644886(-)_1|1|1x0		Gypsy123-I_DR	610	631	+	19.9379	9.26e-08	0.000153	atatatatatatatatatatat
CM000672.2_43644052-43644886(-)_1|1|1x0		EnSpm-N42_DR	610	631	+	19.9379	9.26e-08	0.000153	atatatatatatatatatatat
CM000672.2_43644052-43644886(-)_1|1|1x0		EnSpm-N42_DR	590	611	-	19.9379	9.26e-08	0.000153	ATATATATATATATATATATAT
CM000672.2_43644052-43644886(-)_1|1|1x0		Harbinger-N17_DR	590	611	-	19.9379	9.26e-08	0.000153	ATATATATATATATATATATAT
CM000672.2_43644052-43644886(-)_1|1|1x0		Gypsy123-I_DR	612	633	+	19.9379	9.26e-08	0.000153	atatatatatatatatatatat
CM000672.2_43644052-43644886(-)_1|1|1x0		EnSpm-16_DR	612	633	+	19.9379	9.26e-08	0.000153	atatatatatatatatatatat
CM000672.2_43644052-43644886(-)_1|1|1x0		EnSpm-N42_DR	612	633	+	19.9379	9.26e-08	0.000153	atatatatatatatatatatat
CM000672.2_43644052-43644886(-)_1|1|1x0		EnSpm-N42_DR	592	613	-	19.9379	9.26e-08	0.000153	ATATATATATATATATATATAT
CM000672.2_43644052-43644886(-)_1|1|1x0		Harbinger-N17_DR	592	613	-	19.9379	9.26e-08	0.000153	ATATATATATATATATATATAT
CM000672.2_43644052-43644886(-)_1|1|1x0		EnSpm-16_DR	614	635	+	19.9379	9.26e-08	0.000153	atatatatatatatatatatat
CM000672.2_43644052-43644886(-)_1|1|1x0		EnSpm-N42_DR	614	635	+	19.9379	9.26e-08	0.000153	atatatatatatatatatatat
CM000672.2_43644052-43644886(-)_1|1|1x0		Gypsy123-I_DR	614	635	+	19.9379	9.26e-08	0.000153	atatatatatatatatatatat
CM000672.2_43644052-43644886(-)_1|1|1x0		Gypsy123-I_DR	594	615	-	19.9379	9.26e-08	0.000153	ATATATATATATATATATATAT
CM000672.2_43644052-43644886(-)_1|1|1x0		EnSpm-N42_DR	594	615	-	19.9379	9.26e-08	0.000153	ATATATATATATATATATATAT
CM000672.2_43644052-43644886(-)_1|1|1x0		Gypsy123-I_DR	616	637	+	19.9379	9.26e-08	0.000153	atatatatatatatatatatat
CM000672.2_43644052-43644886(-)_1|1|1x0		EnSpm-N42_DR	616	637	+	19.9379	9.26e-08	0.000153	atatatatatatatatatatat
CM000672.2_43644052-43644886(-)_1|1|1x0		EnSpm-16_DR	616	637	+	19.9379	9.26e-08	0.000153	atatatatatatatatatatat
CM000672.2_43644052-43644886(-)_1|1|1x0		EnSpm-16_DR	596	617	-	19.9379	9.26e-08	0.000153	ATATATATATATATATATATAT
CM000672.2_43644052-43644886(-)_1|1|1x0		Gypsy123-I_DR	596	617	-	19.9379	9.26e-08	0.000153	ATATATATATATATATATATAT
CM000672.2_43644052-43644886(-)_1|1|1x0		EnSpm-N42_DR	596	617	-	19.9379	9.26e-08	0.000153	ATATATATATATATATATATAT
CM000672.2_43644052-43644886(-)_1|1|1x0		EnSpm-16_DR	618	639	+	19.9379	9.26e-08	0.000153	atatatatatatatatatatat
CM000672.2_43644052-43644886(-)_1|1|1x0		Gypsy123-I_DR	618	639	+	19.9379	9.26e-08	0.000153	atatatatatatatatatatat
CM000672.2_43644052-43644886(-)_1|1|1x0		EnSpm-N42_DR	618	639	+	19.9379	9.26e-08	0.000153	atatatatatatatatatatat
CM000672.2_43644052-43644886(-)_1|1|1x0		Gypsy123-I_DR	598	619	-	19.9379	9.26e-08	0.000153	ATATATATATATATATATATAT
CM000672.2_43644052-43644886(-)_1|1|1x0		EnSpm-16_DR	598	619	-	19.9379	9.26e-08	0.000153	ATATATATATATATATATATAT
CM000672.2_43644052-43644886(-)_1|1|1x0		EnSpm-N42_DR	598	619	-	19.9379	9.26e-08	0.000153	ATATATATATATATATATATAT
CM000672.2_43644052-43644886(-)_1|1|1x0		EnSpm-16_DR	620	641	+	19.9379	9.26e-08	0.000153	atatatatatatatatatatat
CM000672.2_43644052-43644886(-)_1|1|1x0		Gypsy123-I_DR	620	641	+	19.9379	9.26e-08	0.000153	atatatatatatatatatatat
CM000672.2_43644052-43644886(-)_1|1|1x0		EnSpm-N42_DR	620	641	+	19.9379	9.26e-08	0.000153	atatatatatatatatatatat
CM000672.2_43644052-43644886(-)_1|1|1x0		EnSpm-N42_DR	600	621	-	19.9379	9.26e-08	0.000153	ATATATATATATATATATATAT
CM000672.2_43644052-43644886(-)_1|1|1x0		EnSpm-16_DR	600	621	-	19.9379	9.26e-08	0.000153	ATATATATATATATATATATAT
CM000672.2_43644052-43644886(-)_1|1|1x0		Gypsy123-I_DR	600	621	-	19.9379	9.26e-08	0.000153	ATATATATATATATATATATAT
CM000672.2_43644052-43644886(-)_1|1|1x0		EnSpm-16_DR	622	643	+	19.9379	9.26e-08	0.000153	atatatatatatatatatatat
CM000672.2_43644052-43644886(-)_1|1|1x0		EnSpm-N42_DR	622	643	+	19.9379	9.26e-08	0.000153	atatatatatatatatatatat
CM000672.2_43644052-43644886(-)_1|1|1x0		Gypsy123-I_DR	622	643	+	19.9379	9.26e-08	0.000153	atatatatatatatatatatat
CM000672.2_43644052-43644886(-)_1|1|1x0		Gypsy123-I_DR	602	623	-	19.9379	9.26e-08	0.000153	ATATATATATATATATATATAT
CM000672.2_43644052-43644886(-)_1|1|1x0		EnSpm-16_DR	602	623	-	19.9379	9.26e-08	0.000153	ATATATATATATATATATATAT
CM000672.2_43644052-43644886(-)_1|1|1x0		EnSpm-N42_DR	602	623	-	19.9379	9.26e-08	0.000153	ATATATATATATATATATATAT
CM000672.2_43644052-43644886(-)_1|1|1x0		EnSpm-N42_DR	624	645	+	19.9379	9.26e-08	0.000153	atatatatatatatatatatat
CM000672.2_43644052-43644886(-)_1|1|1x0		Gypsy123-I_DR	624	645	+	19.9379	9.26e-08	0.000153	atatatatatatatatatatat
CM000672.2_43644052-43644886(-)_1|1|1x0		EnSpm-16_DR	624	645	+	19.9379	9.26e-08	0.000153	atatatatatatatatatatat
CM000672.2_43644052-43644886(-)_1|1|1x0		Gypsy123-I_DR	604	625	-	19.9379	9.26e-08	0.000153	ATATATATATATATATATATAT
CM000672.2_43644052-43644886(-)_1|1|1x0		EnSpm-16_DR	604	625	-	19.9379	9.26e-08	0.000153	ATATATATATATATATATATAT
CM000672.2_43644052-43644886(-)_1|1|1x0		EnSpm-N42_DR	604	625	-	19.9379	9.26e-08	0.000153	ATATATATATATATATATATAT
CM000672.2_43644052-43644886(-)_1|1|1x0		EnSpm-N42_DR	626	647	+	19.9379	9.26e-08	0.000153	atatatatatatatatatatat
CM000672.2_43644052-43644886(-)_1|1|1x0		Gypsy123-I_DR	626	647	+	19.9379	9.26e-08	0.000153	atatatatatatatatatatat
CM000672.2_43644052-43644886(-)_1|1|1x0		EnSpm-16_DR	626	647	+	19.9379	9.26e-08	0.000153	atatatatatatatatatatat
CM000672.2_43644052-43644886(-)_1|1|1x0		EnSpm-N42_DR	606	627	-	19.9379	9.26e-08	0.000153	ATATATATATATATATATATAT
CM000672.2_43644052-43644886(-)_1|1|1x0		Gypsy123-I_DR	606	627	-	19.9379	9.26e-08	0.000153	ATATATATATATATATATATAT
CM000672.2_43644052-43644886(-)_1|1|1x0		EnSpm-16_DR	606	627	-	19.9379	9.26e-08	0.000153	ATATATATATATATATATATAT
CM000672.2_43644052-43644886(-)_1|1|1x0		EnSpm-N42_DR	628	649	+	19.9379	9.26e-08	0.000153	atatatatatatatatatatat
CM000672.2_43644052-43644886(-)_1|1|1x0		EnSpm-16_DR	628	649	+	19.9379	9.26e-08	0.000153	atatatatatatatatatatat
CM000672.2_43644052-43644886(-)_1|1|1x0		Gypsy123-I_DR	628	649	+	19.9379	9.26e-08	0.000153	atatatatatatatatatatat
CM000672.2_43644052-43644886(-)_1|1|1x0		EnSpm-N42_DR	608	629	-	19.9379	9.26e-08	0.000153	ATATATATATATATATATATAT
CM000672.2_43644052-43644886(-)_1|1|1x0		EnSpm-16_DR	608	629	-	19.9379	9.26e-08	0.000153	ATATATATATATATATATATAT
CM000672.2_43644052-43644886(-)_1|1|1x0		Gypsy123-I_DR	608	629	-	19.9379	9.26e-08	0.000153	ATATATATATATATATATATAT
CM000672.2_43644052-43644886(-)_1|1|1x0		Gypsy123-I_DR	630	651	+	19.9379	9.26e-08	0.000153	atatatatatatatatatatat
CM000672.2_43644052-43644886(-)_1|1|1x0		EnSpm-N42_DR	630	651	+	19.9379	9.26e-08	0.000153	atatatatatatatatatatat
CM000672.2_43644052-43644886(-)_1|1|1x0		EnSpm-16_DR	630	651	+	19.9379	9.26e-08	0.000153	atatatatatatatatatatat
CM000672.2_43644052-43644886(-)_1|1|1x0		Gypsy123-I_DR	610	631	-	19.9379	9.26e-08	0.000153	ATATATATATATATATATATAT
CM000672.2_43644052-43644886(-)_1|1|1x0		EnSpm-N42_DR	610	631	-	19.9379	9.26e-08	0.000153	ATATATATATATATATATATAT
CM000672.2_43644052-43644886(-)_1|1|1x0		EnSpm-16_DR	610	631	-	19.9379	9.26e-08	0.000153	ATATATATATATATATATATAT
CM000672.2_43644052-43644886(-)_1|1|1x0		EnSpm-16_DR	632	653	+	19.9379	9.26e-08	0.000153	atatatatatatatatatatat
CM000672.2_43644052-43644886(-)_1|1|1x0		Gypsy123-I_DR	632	653	+	19.9379	9.26e-08	0.000153	atatatatatatatatatatat
CM000672.2_43644052-43644886(-)_1|1|1x0		EnSpm-N42_DR	632	653	+	19.9379	9.26e-08	0.000153	atatatatatatatatatatat
CM000672.2_43644052-43644886(-)_1|1|1x0		EnSpm-N42_DR	612	633	-	19.9379	9.26e-08	0.000153	ATATATATATATATATATATAT
CM000672.2_43644052-43644886(-)_1|1|1x0		EnSpm-16_DR	612	633	-	19.9379	9.26e-08	0.000153	ATATATATATATATATATATAT
CM000672.2_43644052-43644886(-)_1|1|1x0		Gypsy123-I_DR	612	633	-	19.9379	9.26e-08	0.000153	ATATATATATATATATATATAT
CM000672.2_43644052-43644886(-)_1|1|1x0		EnSpm-16_DR	634	655	+	19.9379	9.26e-08	0.000153	atatatatatatatatatatat
CM000672.2_43644052-43644886(-)_1|1|1x0		EnSpm-N42_DR	634	655	+	19.9379	9.26e-08	0.000153	atatatatatatatatatatat
CM000672.2_43644052-43644886(-)_1|1|1x0		Gypsy123-I_DR	614	635	-	19.9379	9.26e-08	0.000153	ATATATATATATATATATATAT
CM000672.2_43644052-43644886(-)_1|1|1x0		EnSpm-N42_DR	614	635	-	19.9379	9.26e-08	0.000153	ATATATATATATATATATATAT
CM000672.2_43644052-43644886(-)_1|1|1x0		EnSpm-16_DR	614	635	-	19.9379	9.26e-08	0.000153	ATATATATATATATATATATAT
CM000672.2_43644052-43644886(-)_1|1|1x0		EnSpm-N42_DR	636	657	+	19.9379	9.26e-08	0.000153	atatatatatatatatatatat
CM000672.2_43644052-43644886(-)_1|1|1x0		EnSpm-16_DR	636	657	+	19.9379	9.26e-08	0.000153	atatatatatatatatatatat
CM000672.2_43644052-43644886(-)_1|1|1x0		EnSpm-N42_DR	616	637	-	19.9379	9.26e-08	0.000153	ATATATATATATATATATATAT
CM000672.2_43644052-43644886(-)_1|1|1x0		EnSpm-16_DR	616	637	-	19.9379	9.26e-08	0.000153	ATATATATATATATATATATAT
CM000672.2_43644052-43644886(-)_1|1|1x0		Gypsy123-I_DR	616	637	-	19.9379	9.26e-08	0.000153	ATATATATATATATATATATAT
CM000672.2_43644052-43644886(-)_1|1|1x0		EnSpm-N42_DR	638	659	+	19.9379	9.26e-08	0.000153	atatatatatatatatatatat
CM000672.2_43644052-43644886(-)_1|1|1x0		EnSpm-16_DR	638	659	+	19.9379	9.26e-08	0.000153	atatatatatatatatatatat
CM000672.2_43644052-43644886(-)_1|1|1x0		Gypsy123-I_DR	618	639	-	19.9379	9.26e-08	0.000153	ATATATATATATATATATATAT
CM000672.2_43644052-43644886(-)_1|1|1x0		EnSpm-N42_DR	618	639	-	19.9379	9.26e-08	0.000153	ATATATATATATATATATATAT
CM000672.2_43644052-43644886(-)_1|1|1x0		EnSpm-16_DR	618	639	-	19.9379	9.26e-08	0.000153	ATATATATATATATATATATAT
CM000672.2_43644052-43644886(-)_1|1|1x0		EnSpm-N42_DR	640	661	+	19.9379	9.26e-08	0.000153	atatatatatatatatatatat
CM000672.2_43644052-43644886(-)_1|1|1x0		EnSpm-16_DR	640	661	+	19.9379	9.26e-08	0.000153	atatatatatatatatatatat
CM000672.2_43644052-43644886(-)_1|1|1x0		EnSpm-N42_DR	620	641	-	19.9379	9.26e-08	0.000153	ATATATATATATATATATATAT
CM000672.2_43644052-43644886(-)_1|1|1x0		EnSpm-16_DR	620	641	-	19.9379	9.26e-08	0.000153	ATATATATATATATATATATAT
CM000672.2_43644052-43644886(-)_1|1|1x0		Gypsy123-I_DR	620	641	-	19.9379	9.26e-08	0.000153	ATATATATATATATATATATAT
CM000672.2_43644052-43644886(-)_1|1|1x0		EnSpm-16_DR	642	663	+	19.9379	9.26e-08	0.000153	atatatatatatatatatatat
CM000672.2_43644052-43644886(-)_1|1|1x0		EnSpm-N42_DR	642	663	+	19.9379	9.26e-08	0.000153	atatatatatatatatatatat
CM000672.2_43644052-43644886(-)_1|1|1x0		EnSpm-16_DR	622	643	-	19.9379	9.26e-08	0.000153	ATATATATATATATATATATAT
CM000672.2_43644052-43644886(-)_1|1|1x0		Gypsy123-I_DR	622	643	-	19.9379	9.26e-08	0.000153	ATATATATATATATATATATAT
CM000672.2_43644052-43644886(-)_1|1|1x0		EnSpm-N42_DR	622	643	-	19.9379	9.26e-08	0.000153	ATATATATATATATATATATAT
CM000672.2_43644052-43644886(-)_1|1|1x0		EnSpm-N42_DR	644	665	+	19.9379	9.26e-08	0.000153	atatatatatatatatatatat
CM000672.2_43644052-43644886(-)_1|1|1x0		EnSpm-16_DR	644	665	+	19.9379	9.26e-08	0.000153	atatatatatatatatatatat
CM000672.2_43644052-43644886(-)_1|1|1x0		EnSpm-N42_DR	624	645	-	19.9379	9.26e-08	0.000153	ATATATATATATATATATATAT
CM000672.2_43644052-43644886(-)_1|1|1x0		EnSpm-16_DR	624	645	-	19.9379	9.26e-08	0.000153	ATATATATATATATATATATAT
CM000672.2_43644052-43644886(-)_1|1|1x0		Gypsy123-I_DR	624	645	-	19.9379	9.26e-08	0.000153	ATATATATATATATATATATAT
CM000672.2_43644052-43644886(-)_1|1|1x0		EnSpm-N42_DR	646	667	+	19.9379	9.26e-08	0.000153	atatatatatatatatatatat
CM000672.2_43644052-43644886(-)_1|1|1x0		EnSpm-16_DR	646	667	+	19.9379	9.26e-08	0.000153	atatatatatatatatatatat
CM000672.2_43644052-43644886(-)_1|1|1x0		EnSpm-16_DR	626	647	-	19.9379	9.26e-08	0.000153	ATATATATATATATATATATAT
CM000672.2_43644052-43644886(-)_1|1|1x0		EnSpm-N42_DR	626	647	-	19.9379	9.26e-08	0.000153	ATATATATATATATATATATAT
CM000672.2_43644052-43644886(-)_1|1|1x0		Gypsy123-I_DR	626	647	-	19.9379	9.26e-08	0.000153	ATATATATATATATATATATAT
CM000672.2_43644052-43644886(-)_1|1|1x0		EnSpm-16_DR	648	669	+	19.9379	9.26e-08	0.000153	atatatatatatatatatataa
CM000672.2_43644052-43644886(-)_1|1|1x0		EnSpm-N42_DR	648	669	+	19.9379	9.26e-08	0.000153	atatatatatatatatatatat
CM000672.2_43644052-43644886(-)_1|1|1x0		EnSpm-16_DR	628	649	-	19.9379	9.26e-08	0.000153	ATATATATATATATATATATAT
CM000672.2_43644052-43644886(-)_1|1|1x0		Gypsy123-I_DR	628	649	-	19.9379	9.26e-08	0.000153	ATATATATATATATATATATAT
CM000672.2_43644052-43644886(-)_1|1|1x0		EnSpm-N42_DR	628	649	-	19.9379	9.26e-08	0.000153	ATATATATATATATATATATAT
CM000672.2_43644052-43644886(-)_1|1|1x0		EnSpm-N42_DR	650	671	+	19.9379	9.26e-08	0.000153	atatatatatatatatatatat
CM000672.2_43644052-43644886(-)_1|1|1x0		Gypsy123-I_DR	630	651	-	19.9379	9.26e-08	0.000153	ATATATATATATATATATATAT
CM000672.2_43644052-43644886(-)_1|1|1x0		EnSpm-N42_DR	630	651	-	19.9379	9.26e-08	0.000153	ATATATATATATATATATATAT
CM000672.2_43644052-43644886(-)_1|1|1x0		EnSpm-16_DR	630	651	-	19.9379	9.26e-08	0.000153	ATATATATATATATATATATAT
CM000672.2_43644052-43644886(-)_1|1|1x0		Ginger1-N1_DR	652	673	+	19.9379	9.26e-08	0.000153	atatatatatatatatatatat
CM000672.2_43644052-43644886(-)_1|1|1x0		EnSpm-N42_DR	652	673	+	19.9379	9.26e-08	0.000153	atatatatatatatatatatat
CM000672.2_43644052-43644886(-)_1|1|1x0		EnSpm-16_DR	632	653	-	19.9379	9.26e-08	0.000153	ATATATATATATATATATATAT
CM000672.2_43644052-43644886(-)_1|1|1x0		EnSpm-N42_DR	632	653	-	19.9379	9.26e-08	0.000153	ATATATATATATATATATATAT
CM000672.2_43644052-43644886(-)_1|1|1x0		EnSpm-N31_DR	653	674	+	19.9379	9.26e-08	0.000153	atatatatatatatatatatat
CM000672.2_43644052-43644886(-)_1|1|1x0		Gypsy123-I_DR	632	653	-	19.9379	9.26e-08	0.000153	ATATATATATATATATATATAT
CM000672.2_43644052-43644886(-)_1|1|1x0		EnSpm-N42_DR	654	675	+	19.9379	9.26e-08	0.000153	atatatatatatatatatatat
CM000672.2_43644052-43644886(-)_1|1|1x0		Ginger1-N1_DR	654	675	+	19.9379	9.26e-08	0.000153	atatatatatatatatatatat
CM000672.2_43644052-43644886(-)_1|1|1x0		EnSpm-N31_DR	655	676	+	19.9379	9.26e-08	0.000153	atatatatatatatatatatat
CM000672.2_43644052-43644886(-)_1|1|1x0		EnSpm-N42_DR	634	655	-	19.9379	9.26e-08	0.000153	ATATATATATATATATATATAT
CM000672.2_43644052-43644886(-)_1|1|1x0		EnSpm-16_DR	634	655	-	19.9379	9.26e-08	0.000153	ATATATATATATATATATATAT
CM000672.2_43644052-43644886(-)_1|1|1x0		EnSpm-N42_DR	656	677	+	19.9379	9.26e-08	0.000153	atatatatatatatatatatat
CM000672.2_43644052-43644886(-)_1|1|1x0		Ginger1-N1_DR	656	677	+	19.9379	9.26e-08	0.000153	atatatatatatatatatatat
CM000672.2_43644052-43644886(-)_1|1|1x0		EnSpm-16_DR	636	657	-	19.9379	9.26e-08	0.000153	ATATATATATATATATATATAT
CM000672.2_43644052-43644886(-)_1|1|1x0		EnSpm-N42_DR	636	657	-	19.9379	9.26e-08	0.000153	ATATATATATATATATATATAT
CM000672.2_43644052-43644886(-)_1|1|1x0		EnSpm-N31_DR	657	678	+	19.9379	9.26e-08	0.000153	atatatatatatatatatatat
CM000672.2_43644052-43644886(-)_1|1|1x0		EnSpm-N42_DR	658	679	+	19.9379	9.26e-08	0.000153	atatatatatatatatatatat
CM000672.2_43644052-43644886(-)_1|1|1x0		Ginger1-N1_DR	658	679	+	19.9379	9.26e-08	0.000153	atatatatatatatatatatat
CM000672.2_43644052-43644886(-)_1|1|1x0		EnSpm-N42_DR	638	659	-	19.9379	9.26e-08	0.000153	ATATATATATATATATATATAT
CM000672.2_43644052-43644886(-)_1|1|1x0		EnSpm-16_DR	638	659	-	19.9379	9.26e-08	0.000153	ATATATATATATATATATATAT
CM000672.2_43644052-43644886(-)_1|1|1x0		EnSpm-N31_DR	659	680	+	19.9379	9.26e-08	0.000153	atatatatatatatatatatat
CM000672.2_43644052-43644886(-)_1|1|1x0		Ginger1-N1_DR	660	681	+	19.9379	9.26e-08	0.000153	atatatatatatatatatatat
CM000672.2_43644052-43644886(-)_1|1|1x0		EnSpm-N42_DR	660	681	+	19.9379	9.26e-08	0.000153	atatatatatatatatatatat
CM000672.2_43644052-43644886(-)_1|1|1x0		EnSpm-N42_DR	640	661	-	19.9379	9.26e-08	0.000153	ATATATATATATATATATATAT
CM000672.2_43644052-43644886(-)_1|1|1x0		EnSpm-N31_DR	661	682	+	19.9379	9.26e-08	0.000153	atatatatatatatatatatat
CM000672.2_43644052-43644886(-)_1|1|1x0		EnSpm-16_DR	640	661	-	19.9379	9.26e-08	0.000153	ATATATATATATATATATATAT
CM000672.2_43644052-43644886(-)_1|1|1x0		EnSpm-N42_DR	662	683	+	19.9379	9.26e-08	0.000153	atatatatatatatatatatat
CM000672.2_43644052-43644886(-)_1|1|1x0		Ginger1-N1_DR	662	683	+	19.9379	9.26e-08	0.000153	atatatatatatatatatatat
CM000672.2_43644052-43644886(-)_1|1|1x0		EnSpm-16_DR	642	663	-	19.9379	9.26e-08	0.000153	ATATATATATATATATATATAT
CM000672.2_43644052-43644886(-)_1|1|1x0		EnSpm-N31_DR	663	684	+	19.9379	9.26e-08	0.000153	atatatatatatatatatatat
CM000672.2_43644052-43644886(-)_1|1|1x0		EnSpm-N42_DR	642	663	-	19.9379	9.26e-08	0.000153	ATATATATATATATATATATAT
CM000672.2_43644052-43644886(-)_1|1|1x0		hAT-N42B_DR	663	684	+	19.9379	9.26e-08	0.000153	atatatatatatatatatatat
CM000672.2_43644052-43644886(-)_1|1|1x0		Ginger1-N1_DR	664	685	+	19.9379	9.26e-08	0.000153	atatatatatatatatatatat
CM000672.2_43644052-43644886(-)_1|1|1x0		EnSpm-N42_DR	664	685	+	19.9379	9.26e-08	0.000153	atatatatatatatatatatat
CM000672.2_43644052-43644886(-)_1|1|1x0		EnSpm-16_DR	644	665	-	19.9379	9.26e-08	0.000153	ATATATATATATATATATATAT
CM000672.2_43644052-43644886(-)_1|1|1x0		EnSpm-N31_DR	665	686	+	19.9379	9.26e-08	0.000153	atatatatatatatatatatat
CM000672.2_43644052-43644886(-)_1|1|1x0		EnSpm-N42_DR	644	665	-	19.9379	9.26e-08	0.000153	ATATATATATATATATATATAT
CM000672.2_43644052-43644886(-)_1|1|1x0		hAT-N42B_DR	665	686	+	19.9379	9.26e-08	0.000153	atatatatatatatatatatat
CM000672.2_43644052-43644886(-)_1|1|1x0		Ginger1-N1_DR	666	687	+	19.9379	9.26e-08	0.000153	atatatatatatatatatatat
CM000672.2_43644052-43644886(-)_1|1|1x0		hAT-N42B_DR	667	688	+	19.9379	9.26e-08	0.000153	atatatatatatatatatatat
CM000672.2_43644052-43644886(-)_1|1|1x0		EnSpm-N31_DR	667	688	+	19.9379	9.26e-08	0.000153	atatatatatatatatatatat
CM000672.2_43644052-43644886(-)_1|1|1x0		EnSpm-16_DR	646	667	-	19.9379	9.26e-08	0.000153	ATATATATATATATATATATAT
CM000672.2_43644052-43644886(-)_1|1|1x0		EnSpm-N42_DR	646	667	-	19.9379	9.26e-08	0.000153	ATATATATATATATATATATAT
CM000672.2_43644052-43644886(-)_1|1|1x0		Ginger1-N1_DR	668	689	+	19.9379	9.26e-08	0.000153	atatatatatatatatatatat
CM000672.2_43644052-43644886(-)_1|1|1x0		EnSpm-N42_DR	648	669	-	19.9379	9.26e-08	0.000153	ATATATATATATATATATATAT
CM000672.2_43644052-43644886(-)_1|1|1x0		EnSpm-N31_DR	669	690	+	19.9379	9.26e-08	0.000153	atatatatatatatatatatat
CM000672.2_43644052-43644886(-)_1|1|1x0		hAT-N42B_DR	669	690	+	19.9379	9.26e-08	0.000153	atatatatatatatatatatat
CM000672.2_43644052-43644886(-)_1|1|1x0		Ginger1-N1_DR	670	691	+	19.9379	9.26e-08	0.000153	atatatatatatatatatatat
CM000672.2_43644052-43644886(-)_1|1|1x0		EnSpm-N31_DR	671	692	+	19.9379	9.26e-08	0.000153	atatatatatatatatatatat
CM000672.2_43644052-43644886(-)_1|1|1x0		hAT-N42B_DR	671	692	+	19.9379	9.26e-08	0.000153	atatatatatatatatatatat
CM000672.2_43644052-43644886(-)_1|1|1x0		EnSpm-N42_DR	650	671	-	19.9379	9.26e-08	0.000153	ATATATATATATATATATATAT
CM000672.2_43644052-43644886(-)_1|1|1x0		Ginger1-N1_DR	672	693	+	19.9379	9.26e-08	0.000153	atatatatatatatatatatat
CM000672.2_43644052-43644886(-)_1|1|1x0		Ginger1-N1_DR	652	673	-	19.9379	9.26e-08	0.000153	ATATATATATATATATATATAT
CM000672.2_43644052-43644886(-)_1|1|1x0		EnSpm-N31_DR	673	694	+	19.9379	9.26e-08	0.000153	atatatatatatatatatatat
CM000672.2_43644052-43644886(-)_1|1|1x0		EnSpm-N42_DR	652	673	-	19.9379	9.26e-08	0.000153	ATATATATATATATATATATAT
CM000672.2_43644052-43644886(-)_1|1|1x0		EnSpm-N31_DR	653	674	-	19.9379	9.26e-08	0.000153	ATATATATATATATATATATAT
CM000672.2_43644052-43644886(-)_1|1|1x0		Ginger1-N1_DR	674	695	+	19.9379	9.26e-08	0.000153	atatatatatatatatatatat
CM000672.2_43644052-43644886(-)_1|1|1x0		EnSpm-N31_DR	675	696	+	19.9379	9.26e-08	0.000153	atatatatatatatatatatat
CM000672.2_43644052-43644886(-)_1|1|1x0		EnSpm-N42_DR	654	675	-	19.9379	9.26e-08	0.000153	ATATATATATATATATATATAT
CM000672.2_43644052-43644886(-)_1|1|1x0		Ginger1-N1_DR	654	675	-	19.9379	9.26e-08	0.000153	ATATATATATATATATATATAT
CM000672.2_43644052-43644886(-)_1|1|1x0		EnSpm-N31_DR	655	676	-	19.9379	9.26e-08	0.000153	ATATATATATATATATATATAT
CM000672.2_43644052-43644886(-)_1|1|1x0		DNA-N27_DR	676	697	+	19.9379	9.26e-08	0.000153	atatatatatatatatatatat
CM000672.2_43644052-43644886(-)_1|1|1x0		Ginger1-N1_DR	676	697	+	19.9379	9.26e-08	0.000153	atatatatatatatatatatat
CM000672.2_43644052-43644886(-)_1|1|1x0		Ginger1-N1_DR	656	677	-	19.9379	9.26e-08	0.000153	ATATATATATATATATATATAT
CM000672.2_43644052-43644886(-)_1|1|1x0		EnSpm-N31_DR	677	698	+	19.9379	9.26e-08	0.000153	atatatatatatatatatatat
CM000672.2_43644052-43644886(-)_1|1|1x0		EnSpm-N42_DR	656	677	-	19.9379	9.26e-08	0.000153	ATATATATATATATATATATAT
CM000672.2_43644052-43644886(-)_1|1|1x0		EnSpm-N31_DR	657	678	-	19.9379	9.26e-08	0.000153	ATATATATATATATATATATAT
CM000672.2_43644052-43644886(-)_1|1|1x0		DNA-N27_DR	678	699	+	19.9379	9.26e-08	0.000153	atatatatatatatatatatat
CM000672.2_43644052-43644886(-)_1|1|1x0		Ginger1-N1_DR	678	699	+	19.9379	9.26e-08	0.000153	atatatatatatatatatatat
CM000672.2_43644052-43644886(-)_1|1|1x0		EnSpm-N31_DR	679	700	+	19.9379	9.26e-08	0.000153	atatatatatatatatatataa
CM000672.2_43644052-43644886(-)_1|1|1x0		Ginger1-N1_DR	658	679	-	19.9379	9.26e-08	0.000153	ATATATATATATATATATATAT
CM000672.2_43644052-43644886(-)_1|1|1x0		EnSpm-N42_DR	658	679	-	19.9379	9.26e-08	0.000153	ATATATATATATATATATATAT
CM000672.2_43644052-43644886(-)_1|1|1x0		EnSpm-N31_DR	659	680	-	19.9379	9.26e-08	0.000153	ATATATATATATATATATATAT
CM000672.2_43644052-43644886(-)_1|1|1x0		DNA-N27_DR	680	701	+	19.9379	9.26e-08	0.000153	atatatatatatatatatatat
CM000672.2_43644052-43644886(-)_1|1|1x0		Ginger1-N1_DR	680	701	+	19.9379	9.26e-08	0.000153	atatatatatatatatatatat
CM000672.2_43644052-43644886(-)_1|1|1x0		Ginger1-N1_DR	660	681	-	19.9379	9.26e-08	0.000153	ATATATATATATATATATATAT
CM000672.2_43644052-43644886(-)_1|1|1x0		EnSpm-N42_DR	660	681	-	19.9379	9.26e-08	0.000153	ATATATATATATATATATATAT
CM000672.2_43644052-43644886(-)_1|1|1x0		EnSpm-N31_DR	661	682	-	19.9379	9.26e-08	0.000153	ATATATATATATATATATATAT
CM000672.2_43644052-43644886(-)_1|1|1x0		Ginger1-N1_DR	682	703	+	19.9379	9.26e-08	0.000153	atatatatatatatatatatat
CM000672.2_43644052-43644886(-)_1|1|1x0		DNA-N27_DR	682	703	+	19.9379	9.26e-08	0.000153	atatatatatatatatatatat
CM000672.2_43644052-43644886(-)_1|1|1x0		Ginger1-N1_DR	662	683	-	19.9379	9.26e-08	0.000153	ATATATATATATATATATATAT
CM000672.2_43644052-43644886(-)_1|1|1x0		EnSpm-N42_DR	662	683	-	19.9379	9.26e-08	0.000153	ATATATATATATATATATATAT
CM000672.2_43644052-43644886(-)_1|1|1x0		DNA-N27_DR	684	705	+	19.9379	9.26e-08	0.000153	atatatatatatatatatataa
CM000672.2_43644052-43644886(-)_1|1|1x0		Ginger1-N1_DR	684	705	+	19.9379	9.26e-08	0.000153	atatatatatatatatatatat
CM000672.2_43644052-43644886(-)_1|1|1x0		EnSpm-N31_DR	663	684	-	19.9379	9.26e-08	0.000153	ATATATATATATATATATATAT
CM000672.2_43644052-43644886(-)_1|1|1x0		hAT-N42B_DR	663	684	-	19.9379	9.26e-08	0.000153	ATATATATATATATATATATAT
CM000672.2_43644052-43644886(-)_1|1|1x0		EnSpm-N42_DR	664	685	-	19.9379	9.26e-08	0.000153	ATATATATATATATATATATAT
CM000672.2_43644052-43644886(-)_1|1|1x0		Ginger1-N1_DR	664	685	-	19.9379	9.26e-08	0.000153	ATATATATATATATATATATAT
CM000672.2_43644052-43644886(-)_1|1|1x0		Ginger1-N1_DR	686	707	+	19.9379	9.26e-08	0.000153	atatatatatatatatatatat
CM000672.2_43644052-43644886(-)_1|1|1x0		hAT-N42B_DR	665	686	-	19.9379	9.26e-08	0.000153	ATATATATATATATATATATAT
CM000672.2_43644052-43644886(-)_1|1|1x0		EnSpm-N31_DR	665	686	-	19.9379	9.26e-08	0.000153	ATATATATATATATATATATAT
CM000672.2_43644052-43644886(-)_1|1|1x0		Ginger1-N1_DR	666	687	-	19.9379	9.26e-08	0.000153	ATATATATATATATATATATAT
CM000672.2_43644052-43644886(-)_1|1|1x0		EnSpm-N31_DR	667	688	-	19.9379	9.26e-08	0.000153	ATATATATATATATATATATAT
CM000672.2_43644052-43644886(-)_1|1|1x0		Ginger1-N1_DR	688	709	+	19.9379	9.26e-08	0.000153	atatatatatatatatatatat
CM000672.2_43644052-43644886(-)_1|1|1x0		hAT-N42B_DR	667	688	-	19.9379	9.26e-08	0.000153	ATATATATATATATATATATAT
CM000672.2_43644052-43644886(-)_1|1|1x0		Ginger1-N1_DR	668	689	-	19.9379	9.26e-08	0.000153	ATATATATATATATATATATAT
CM000672.2_43644052-43644886(-)_1|1|1x0		Ginger1-N1_DR	690	711	+	19.9379	9.26e-08	0.000153	atatatatatatatatatatat
CM000672.2_43644052-43644886(-)_1|1|1x0		EnSpm-N31_DR	669	690	-	19.9379	9.26e-08	0.000153	ATATATATATATATATATATAT
CM000672.2_43644052-43644886(-)_1|1|1x0		hAT-N42B_DR	669	690	-	19.9379	9.26e-08	0.000153	ATATATATATATATATATATAT
CM000672.2_43644052-43644886(-)_1|1|1x0		Ginger1-N1_DR	670	691	-	19.9379	9.26e-08	0.000153	ATATATATATATATATATATAT
CM000672.2_43644052-43644886(-)_1|1|1x0		hAT-N42B_DR	671	692	-	19.9379	9.26e-08	0.000153	ATATATATATATATATATATAT
CM000672.2_43644052-43644886(-)_1|1|1x0		Ginger1-N1_DR	692	713	+	19.9379	9.26e-08	0.000153	atatatatatatatatatatat
CM000672.2_43644052-43644886(-)_1|1|1x0		EnSpm-N31_DR	671	692	-	19.9379	9.26e-08	0.000153	ATATATATATATATATATATAT
CM000672.2_43644052-43644886(-)_1|1|1x0		Ginger1-N1_DR	672	693	-	19.9379	9.26e-08	0.000153	ATATATATATATATATATATAT
CM000672.2_43644052-43644886(-)_1|1|1x0		EnSpm-N31_DR	673	694	-	19.9379	9.26e-08	0.000153	ATATATATATATATATATATAT
CM000672.2_43644052-43644886(-)_1|1|1x0		Ginger1-N1_DR	694	715	+	19.9379	9.26e-08	0.000153	atatatatatatatatatatat
CM000672.2_43644052-43644886(-)_1|1|1x0		Ginger1-N1_DR	674	695	-	19.9379	9.26e-08	0.000153	ATATATATATATATATATATAT
CM000672.2_43644052-43644886(-)_1|1|1x0		EnSpm-N31_DR	675	696	-	19.9379	9.26e-08	0.000153	ATATATATATATATATATATAT
CM000672.2_43644052-43644886(-)_1|1|1x0		Ginger1-N1_DR	696	717	+	19.9379	9.26e-08	0.000153	atatatatatatatatatatat
CM000672.2_43644052-43644886(-)_1|1|1x0		Ginger1-N1_DR	676	697	-	19.9379	9.26e-08	0.000153	ATATATATATATATATATATAT
CM000672.2_43644052-43644886(-)_1|1|1x0		DNA-N27_DR	676	697	-	19.9379	9.26e-08	0.000153	ATATATATATATATATATATAT
CM000672.2_43644052-43644886(-)_1|1|1x0		EnSpm-N31_DR	677	698	-	19.9379	9.26e-08	0.000153	ATATATATATATATATATATAT
CM000672.2_43644052-43644886(-)_1|1|1x0		Ginger1-N1_DR	678	699	-	19.9379	9.26e-08	0.000153	ATATATATATATATATATATAT
CM000672.2_43644052-43644886(-)_1|1|1x0		DNA-N27_DR	678	699	-	19.9379	9.26e-08	0.000153	ATATATATATATATATATATAT
CM000672.2_43644052-43644886(-)_1|1|1x0		Ginger1-N1_DR	680	701	-	19.9379	9.26e-08	0.000153	ATATATATATATATATATATAT
CM000672.2_43644052-43644886(-)_1|1|1x0		DNA-N27_DR	680	701	-	19.9379	9.26e-08	0.000153	ATATATATATATATATATATAT
CM000672.2_43644052-43644886(-)_1|1|1x0		DNA-N27_DR	682	703	-	19.9379	9.26e-08	0.000153	ATATATATATATATATATATAT
CM000672.2_43644052-43644886(-)_1|1|1x0		Ginger1-N1_DR	682	703	-	19.9379	9.26e-08	0.000153	ATATATATATATATATATATAT
CM000672.2_43644052-43644886(-)_1|1|1x0		Ginger1-N1_DR	684	705	-	19.9379	9.26e-08	0.000153	ATATATATATATATATATATAT
CM000672.2_43644052-43644886(-)_1|1|1x0		Ginger1-N1_DR	686	707	-	19.9379	9.26e-08	0.000153	ATATATATATATATATATATAT
CM000672.2_43644052-43644886(-)_1|1|1x0		Ginger1-N1_DR	688	709	-	19.9379	9.26e-08	0.000153	ATATATATATATATATATATAT
CM000672.2_43644052-43644886(-)_1|1|1x0		Ginger1-N1_DR	690	711	-	19.9379	9.26e-08	0.000153	ATATATATATATATATATATAT
CM000672.2_43644052-43644886(-)_1|1|1x0		Ginger1-N1_DR	692	713	-	19.9379	9.26e-08	0.000153	ATATATATATATATATATATAT
CM000672.2_43644052-43644886(-)_1|1|1x0		hAT-N134B_DR	714	735	+	19.9379	9.26e-08	0.000153	atatatatatatatatatatat
CM000672.2_43644052-43644886(-)_1|1|1x0		Ginger1-N1_DR	694	715	-	19.9379	9.26e-08	0.000153	ATATATATATATATATATATAT
CM000672.2_43644052-43644886(-)_1|1|1x0		hAT-N134B_DR	716	737	+	19.9379	9.26e-08	0.000153	atatatatatatatatatataa
CM000672.2_43644052-43644886(-)_1|1|1x0		Ginger1-N1_DR	696	717	-	19.9379	9.26e-08	0.000153	ATATATATATATATATATATAT
CM000672.2_43644052-43644886(-)_1|1|1x0		EnSpm-N42_DR	717	738	+	19.9379	9.26e-08	0.000153	atatatatatatatatatatat
CM000672.2_43644052-43644886(-)_1|1|1x0		EnSpm-N42_DR	719	740	+	19.9379	9.26e-08	0.000153	atatatatatatatatatatat
CM000672.2_43644052-43644886(-)_1|1|1x0		EnSpm-N42_DR	721	742	+	19.9379	9.26e-08	0.000153	atatatatatatatatatatat
CM000672.2_43644052-43644886(-)_1|1|1x0		EnSpm-N42_DR	723	744	+	19.9379	9.26e-08	0.000153	atatatatatatatatatatat
CM000672.2_43644052-43644886(-)_1|1|1x0		EnSpm-N42_DR	725	746	+	19.9379	9.26e-08	0.000153	atatatatatatatatatatat
CM000672.2_43644052-43644886(-)_1|1|1x0		EnSpm-N42_DR	727	748	+	19.9379	9.26e-08	0.000153	atatatatatatatatatatat
CM000672.2_43644052-43644886(-)_1|1|1x0		EnSpm-N42_DR	729	750	+	19.9379	9.26e-08	0.000153	atatatatatatatatatatat
CM000672.2_43644052-43644886(-)_1|1|1x0		Gypsy-226_DR-LTR	731	752	+	19.9379	9.26e-08	0.000153	atatatatatatatatatatat
CM000672.2_43644052-43644886(-)_1|1|1x0		EnSpm-N42_DR	731	752	+	19.9379	9.26e-08	0.000153	atatatatatatatatatatat
CM000672.2_43644052-43644886(-)_1|1|1x0		ZFERV-2-I_DR	732	753	+	19.9379	9.26e-08	0.000153	atatatatatatatatatatat
CM000672.2_43644052-43644886(-)_1|1|1x0		EnSpm-N42_DR	733	754	+	19.9379	9.26e-08	0.000153	atatatatatatatatatatat
CM000672.2_43644052-43644886(-)_1|1|1x0		Gypsy-226_DR-LTR	733	754	+	19.9379	9.26e-08	0.000153	atatatatatatatatatatat
CM000672.2_43644052-43644886(-)_1|1|1x0		ZFERV-2-I_DR	734	755	+	19.9379	9.26e-08	0.000153	atatatatatatatatatatat
CM000672.2_43644052-43644886(-)_1|1|1x0		hAT-N134B_DR	714	735	-	19.9379	9.26e-08	0.000153	ATATATATATATATATATATAT
CM000672.2_43644052-43644886(-)_1|1|1x0		EnSpm-N42_DR	735	756	+	19.9379	9.26e-08	0.000153	atatatatatatatatatatat
CM000672.2_43644052-43644886(-)_1|1|1x0		Gypsy-226_DR-LTR	735	756	+	19.9379	9.26e-08	0.000153	atatatatatatatatatatat
CM000672.2_43644052-43644886(-)_1|1|1x0		ZFERV-2-I_DR	736	757	+	19.9379	9.26e-08	0.000153	atatatatatatatatatatat
CM000672.2_43644052-43644886(-)_1|1|1x0		Gypsy-226_DR-LTR	737	758	+	19.9379	9.26e-08	0.000153	atatatatatatatatatatat
CM000672.2_43644052-43644886(-)_1|1|1x0		hAT-N134B_DR	737	758	+	19.9379	9.26e-08	0.000153	atatatatatatatatatatat
CM000672.2_43644052-43644886(-)_1|1|1x0		EnSpm-N42_DR	737	758	+	19.9379	9.26e-08	0.000153	atatatatatatatatatatat
CM000672.2_43644052-43644886(-)_1|1|1x0		EnSpm-N42_DR	717	738	-	19.9379	9.26e-08	0.000153	ATATATATATATATATATATAT
CM000672.2_43644052-43644886(-)_1|1|1x0		EnSpm-N42_DR	739	760	+	19.9379	9.26e-08	0.000153	atatatatatatatatatatat
CM000672.2_43644052-43644886(-)_1|1|1x0		hAT-N134B_DR	739	760	+	19.9379	9.26e-08	0.000153	atatatatatatatatatatat
CM000672.2_43644052-43644886(-)_1|1|1x0		Gypsy-226_DR-LTR	739	760	+	19.9379	9.26e-08	0.000153	atatatatatatatatatatat
CM000672.2_43644052-43644886(-)_1|1|1x0		EnSpm-N42_DR	719	740	-	19.9379	9.26e-08	0.000153	ATATATATATATATATATATAT
CM000672.2_43644052-43644886(-)_1|1|1x0		hAT-N134B_DR	741	762	+	19.9379	9.26e-08	0.000153	atatatatatatatatatatat
CM000672.2_43644052-43644886(-)_1|1|1x0		EnSpm-N42_DR	741	762	+	19.9379	9.26e-08	0.000153	atatatatatatatatatatat
CM000672.2_43644052-43644886(-)_1|1|1x0		Gypsy-226_DR-LTR	741	762	+	19.9379	9.26e-08	0.000153	atatatatatatatatatatat
CM000672.2_43644052-43644886(-)_1|1|1x0		EnSpm-N42_DR	721	742	-	19.9379	9.26e-08	0.000153	ATATATATATATATATATATAT
CM000672.2_43644052-43644886(-)_1|1|1x0		hAT-N134B_DR	743	764	+	19.9379	9.26e-08	0.000153	atatatatatatatatatatat
CM000672.2_43644052-43644886(-)_1|1|1x0		EnSpm-N42_DR	743	764	+	19.9379	9.26e-08	0.000153	atatatatatatatatatatat
CM000672.2_43644052-43644886(-)_1|1|1x0		Gypsy-226_DR-LTR	743	764	+	19.9379	9.26e-08	0.000153	atatatatatatatatatatat
CM000672.2_43644052-43644886(-)_1|1|1x0		EnSpm-N42_DR	723	744	-	19.9379	9.26e-08	0.000153	ATATATATATATATATATATAT
CM000672.2_43644052-43644886(-)_1|1|1x0		hAT-N134B_DR	745	766	+	19.9379	9.26e-08	0.000153	atatatatatatatatatatat
CM000672.2_43644052-43644886(-)_1|1|1x0		Gypsy-226_DR-LTR	745	766	+	19.9379	9.26e-08	0.000153	atatatatatatatatatatat
CM000672.2_43644052-43644886(-)_1|1|1x0		EnSpm-N42_DR	745	766	+	19.9379	9.26e-08	0.000153	atatatatatatatatatatat
CM000672.2_43644052-43644886(-)_1|1|1x0		EnSpm-N42_DR	725	746	-	19.9379	9.26e-08	0.000153	ATATATATATATATATATATAT
CM000672.2_43644052-43644886(-)_1|1|1x0		hAT-N134B_DR	747	768	+	19.9379	9.26e-08	0.000153	atatatatatatatatatatat
CM000672.2_43644052-43644886(-)_1|1|1x0		Gypsy-226_DR-LTR	747	768	+	19.9379	9.26e-08	0.000153	atatatatatatatatatatat
CM000672.2_43644052-43644886(-)_1|1|1x0		EnSpm-N42_DR	747	768	+	19.9379	9.26e-08	0.000153	atatatatatatatatatatat
CM000672.2_43644052-43644886(-)_1|1|1x0		EnSpm-N42_DR	727	748	-	19.9379	9.26e-08	0.000153	ATATATATATATATATATATAT
CM000672.2_43644052-43644886(-)_1|1|1x0		EnSpm-N42_DR	749	770	+	19.9379	9.26e-08	0.000153	atatatatatatatatatatat
CM000672.2_43644052-43644886(-)_1|1|1x0		Gypsy-226_DR-LTR	749	770	+	19.9379	9.26e-08	0.000153	atatatatatatatatatatat
CM000672.2_43644052-43644886(-)_1|1|1x0		hAT-N134B_DR	749	770	+	19.9379	9.26e-08	0.000153	atatatatatatatatatatat
CM000672.2_43644052-43644886(-)_1|1|1x0		EnSpm-N42_DR	729	750	-	19.9379	9.26e-08	0.000153	ATATATATATATATATATATAT
CM000672.2_43644052-43644886(-)_1|1|1x0		EnSpm-N42_DR	751	772	+	19.9379	9.26e-08	0.000153	atatatatatatatatatatat
CM000672.2_43644052-43644886(-)_1|1|1x0		hAT-N134B_DR	751	772	+	19.9379	9.26e-08	0.000153	atatatatatatatatatatat
CM000672.2_43644052-43644886(-)_1|1|1x0		Gypsy-226_DR-LTR	751	772	+	19.9379	9.26e-08	0.000153	atatatatatatatatatatat
CM000672.2_43644052-43644886(-)_1|1|1x0		EnSpm-N42_DR	731	752	-	19.9379	9.26e-08	0.000153	ATATATATATATATATATATAT
CM000672.2_43644052-43644886(-)_1|1|1x0		Gypsy-226_DR-LTR	731	752	-	19.9379	9.26e-08	0.000153	ATATATATATATATATATATAT
CM000672.2_43644052-43644886(-)_1|1|1x0		Gypsy-226_DR-LTR	753	774	+	19.9379	9.26e-08	0.000153	atatatatatatatatatatat
CM000672.2_43644052-43644886(-)_1|1|1x0		ZFERV-2-I_DR	732	753	-	19.9379	9.26e-08	0.000153	ATATATATATATATATATATAT
CM000672.2_43644052-43644886(-)_1|1|1x0		hAT-N134B_DR	753	774	+	19.9379	9.26e-08	0.000153	atatatatatatatatatatat
CM000672.2_43644052-43644886(-)_1|1|1x0		EnSpm-N42_DR	753	774	+	19.9379	9.26e-08	0.000153	atatatatatatatatatatat
CM000672.2_43644052-43644886(-)_1|1|1x0		Gypsy-226_DR-LTR	733	754	-	19.9379	9.26e-08	0.000153	ATATATATATATATATATATAT
CM000672.2_43644052-43644886(-)_1|1|1x0		EnSpm-N42_DR	733	754	-	19.9379	9.26e-08	0.000153	ATATATATATATATATATATAT
CM000672.2_43644052-43644886(-)_1|1|1x0		EnSpm-N42_DR	755	776	+	19.9379	9.26e-08	0.000153	atatatatatatatatatatat
CM000672.2_43644052-43644886(-)_1|1|1x0		Gypsy-226_DR-LTR	755	776	+	19.9379	9.26e-08	0.000153	atatatatatatatatatatat
CM000672.2_43644052-43644886(-)_1|1|1x0		hAT-N134B_DR	755	776	+	19.9379	9.26e-08	0.000153	atatatatatatatatatatat
CM000672.2_43644052-43644886(-)_1|1|1x0		ZFERV-2-I_DR	734	755	-	19.9379	9.26e-08	0.000153	ATATATATATATATATATATAT
CM000672.2_43644052-43644886(-)_1|1|1x0		EnSpm-N42_DR	735	756	-	19.9379	9.26e-08	0.000153	ATATATATATATATATATATAT
CM000672.2_43644052-43644886(-)_1|1|1x0		Gypsy-226_DR-LTR	735	756	-	19.9379	9.26e-08	0.000153	ATATATATATATATATATATAT
CM000672.2_43644052-43644886(-)_1|1|1x0		ZFERV-2-I_DR	736	757	-	19.9379	9.26e-08	0.000153	ATATATATATATATATATATAT
CM000672.2_43644052-43644886(-)_1|1|1x0		Gypsy-226_DR-LTR	757	778	+	19.9379	9.26e-08	0.000153	atatatatatatatatatatat
CM000672.2_43644052-43644886(-)_1|1|1x0		EnSpm-N42_DR	757	778	+	19.9379	9.26e-08	0.000153	atatatatatatatatatatat
CM000672.2_43644052-43644886(-)_1|1|1x0		hAT-N134B_DR	757	778	+	19.9379	9.26e-08	0.000153	atatatatatatatatatatat
CM000672.2_43644052-43644886(-)_1|1|1x0		hAT-N134B_DR	737	758	-	19.9379	9.26e-08	0.000153	ATATATATATATATATATATAT
CM000672.2_43644052-43644886(-)_1|1|1x0		EnSpm-N42_DR	737	758	-	19.9379	9.26e-08	0.000153	ATATATATATATATATATATAT
CM000672.2_43644052-43644886(-)_1|1|1x0		Gypsy-226_DR-LTR	737	758	-	19.9379	9.26e-08	0.000153	ATATATATATATATATATATAT
CM000672.2_43644052-43644886(-)_1|1|1x0		EnSpm-N42_DR	759	780	+	19.9379	9.26e-08	0.000153	atatatatatatatatatatat
CM000672.2_43644052-43644886(-)_1|1|1x0		hAT-N134B_DR	759	780	+	19.9379	9.26e-08	0.000153	atatatatatatatatatatat
CM000672.2_43644052-43644886(-)_1|1|1x0		Gypsy-226_DR-LTR	759	780	+	19.9379	9.26e-08	0.000153	atatatatatatatatatatat
CM000672.2_43644052-43644886(-)_1|1|1x0		ZFERV-2-I_DR	760	781	+	19.9379	9.26e-08	0.000153	atatatatatatatatatatat
CM000672.2_43644052-43644886(-)_1|1|1x0		EnSpm-N42_DR	739	760	-	19.9379	9.26e-08	0.000153	ATATATATATATATATATATAT
CM000672.2_43644052-43644886(-)_1|1|1x0		hAT-N134B_DR	739	760	-	19.9379	9.26e-08	0.000153	ATATATATATATATATATATAT
CM000672.2_43644052-43644886(-)_1|1|1x0		Gypsy-226_DR-LTR	739	760	-	19.9379	9.26e-08	0.000153	ATATATATATATATATATATAT
CM000672.2_43644052-43644886(-)_1|1|1x0		EnSpm-N42_DR	761	782	+	19.9379	9.26e-08	0.000153	atatatatatatatatatatat
CM000672.2_43644052-43644886(-)_1|1|1x0		hAT-N134B_DR	761	782	+	19.9379	9.26e-08	0.000153	atatatatatatatatatatat
CM000672.2_43644052-43644886(-)_1|1|1x0		Gypsy-226_DR-LTR	761	782	+	19.9379	9.26e-08	0.000153	atatatatatatatatatatat
CM000672.2_43644052-43644886(-)_1|1|1x0		ZFERV-2-I_DR	762	783	+	19.9379	9.26e-08	0.000153	atatatatatatatatatatat
CM000672.2_43644052-43644886(-)_1|1|1x0		hAT-N134B_DR	741	762	-	19.9379	9.26e-08	0.000153	ATATATATATATATATATATAT
CM000672.2_43644052-43644886(-)_1|1|1x0		EnSpm-N42_DR	741	762	-	19.9379	9.26e-08	0.000153	ATATATATATATATATATATAT
CM000672.2_43644052-43644886(-)_1|1|1x0		Gypsy-226_DR-LTR	741	762	-	19.9379	9.26e-08	0.000153	ATATATATATATATATATATAT
CM000672.2_43644052-43644886(-)_1|1|1x0		hAT-N134B_DR	763	784	+	19.9379	9.26e-08	0.000153	atatatatatatatatatatat
CM000672.2_43644052-43644886(-)_1|1|1x0		Gypsy-226_DR-LTR	763	784	+	19.9379	9.26e-08	0.000153	atatatatatatatatatatat
CM000672.2_43644052-43644886(-)_1|1|1x0		EnSpm-N42_DR	763	784	+	19.9379	9.26e-08	0.000153	atatatatatatatatatatat
CM000672.2_43644052-43644886(-)_1|1|1x0		EnSpm-N42_DR	743	764	-	19.9379	9.26e-08	0.000153	ATATATATATATATATATATAT
CM000672.2_43644052-43644886(-)_1|1|1x0		ZFERV-2-I_DR	764	785	+	19.9379	9.26e-08	0.000153	atatatatatatatatatatat
CM000672.2_43644052-43644886(-)_1|1|1x0		Gypsy-226_DR-LTR	743	764	-	19.9379	9.26e-08	0.000153	ATATATATATATATATATATAT
CM000672.2_43644052-43644886(-)_1|1|1x0		hAT-N134B_DR	743	764	-	19.9379	9.26e-08	0.000153	ATATATATATATATATATATAT
CM000672.2_43644052-43644886(-)_1|1|1x0		Gypsy-226_DR-LTR	765	786	+	19.9379	9.26e-08	0.000153	atatatatatatatatatatat
CM000672.2_43644052-43644886(-)_1|1|1x0		EnSpm-N42_DR	765	786	+	19.9379	9.26e-08	0.000153	atatatatatatatatatatat
CM000672.2_43644052-43644886(-)_1|1|1x0		hAT-N134B_DR	765	786	+	19.9379	9.26e-08	0.000153	atatatatatatatatatatat
CM000672.2_43644052-43644886(-)_1|1|1x0		hAT-N134B_DR	745	766	-	19.9379	9.26e-08	0.000153	ATATATATATATATATATATAT
CM000672.2_43644052-43644886(-)_1|1|1x0		Gypsy-226_DR-LTR	745	766	-	19.9379	9.26e-08	0.000153	ATATATATATATATATATATAT
CM000672.2_43644052-43644886(-)_1|1|1x0		EnSpm-N42_DR	745	766	-	19.9379	9.26e-08	0.000153	ATATATATATATATATATATAT
CM000672.2_43644052-43644886(-)_1|1|1x0		ZFERV-2-I_DR	766	787	+	19.9379	9.26e-08	0.000153	atatatatatatatatatatat
CM000672.2_43644052-43644886(-)_1|1|1x0		hAT-N134B_DR	767	788	+	19.9379	9.26e-08	0.000153	atatatatatatatatatatat
CM000672.2_43644052-43644886(-)_1|1|1x0		Gypsy-226_DR-LTR	767	788	+	19.9379	9.26e-08	0.000153	atatatatatatatatatataa
CM000672.2_43644052-43644886(-)_1|1|1x0		EnSpm-N42_DR	767	788	+	19.9379	9.26e-08	0.000153	atatatatatatatatatatat
CM000672.2_43644052-43644886(-)_1|1|1x0		ZFERV-2-I_DR	768	789	+	19.9379	9.26e-08	0.000153	atatatatatatatatatatat
CM000672.2_43644052-43644886(-)_1|1|1x0		EnSpm-N42_DR	747	768	-	19.9379	9.26e-08	0.000153	ATATATATATATATATATATAT
CM000672.2_43644052-43644886(-)_1|1|1x0		hAT-N134B_DR	747	768	-	19.9379	9.26e-08	0.000153	ATATATATATATATATATATAT
CM000672.2_43644052-43644886(-)_1|1|1x0		Gypsy-226_DR-LTR	747	768	-	19.9379	9.26e-08	0.000153	ATATATATATATATATATATAT
CM000672.2_43644052-43644886(-)_1|1|1x0		EnSpm-N42_DR	769	790	+	19.9379	9.26e-08	0.000153	atatatatatatatatatatat
CM000672.2_43644052-43644886(-)_1|1|1x0		hAT-N134B_DR	769	790	+	19.9379	9.26e-08	0.000153	atatatatatatatatatatat
CM000672.2_43644052-43644886(-)_1|1|1x0		hAT-N134B_DR	749	770	-	19.9379	9.26e-08	0.000153	ATATATATATATATATATATAT
CM000672.2_43644052-43644886(-)_1|1|1x0		Gypsy-226_DR-LTR	749	770	-	19.9379	9.26e-08	0.000153	ATATATATATATATATATATAT
CM000672.2_43644052-43644886(-)_1|1|1x0		ZFERV-2-I_DR	770	791	+	19.9379	9.26e-08	0.000153	atatatatatatatatatatat
CM000672.2_43644052-43644886(-)_1|1|1x0		EnSpm-N42_DR	749	770	-	19.9379	9.26e-08	0.000153	ATATATATATATATATATATAT
CM000672.2_43644052-43644886(-)_1|1|1x0		hAT-N134B_DR	771	792	+	19.9379	9.26e-08	0.000153	atatatatatatatatatatat
CM000672.2_43644052-43644886(-)_1|1|1x0		EnSpm-N42_DR	771	792	+	19.9379	9.26e-08	0.000153	atatatatatatatatatatat
CM000672.2_43644052-43644886(-)_1|1|1x0		ZFERV-2-I_DR	772	793	+	19.9379	9.26e-08	0.000153	atatatatatatatatatatat
CM000672.2_43644052-43644886(-)_1|1|1x0		hAT-N134B_DR	751	772	-	19.9379	9.26e-08	0.000153	ATATATATATATATATATATAT
CM000672.2_43644052-43644886(-)_1|1|1x0		EnSpm-N42_DR	751	772	-	19.9379	9.26e-08	0.000153	ATATATATATATATATATATAT
CM000672.2_43644052-43644886(-)_1|1|1x0		Gypsy-226_DR-LTR	751	772	-	19.9379	9.26e-08	0.000153	ATATATATATATATATATATAT
CM000672.2_43644052-43644886(-)_1|1|1x0		EnSpm-N42_DR	773	794	+	19.9379	9.26e-08	0.000153	atatatatatatatatatatat
CM000672.2_43644052-43644886(-)_1|1|1x0		hAT-N134B_DR	773	794	+	19.9379	9.26e-08	0.000153	atatatatatatatatatatat
CM000672.2_43644052-43644886(-)_1|1|1x0		hAT-N134B_DR	753	774	-	19.9379	9.26e-08	0.000153	ATATATATATATATATATATAT
CM000672.2_43644052-43644886(-)_1|1|1x0		EnSpm-N42_DR	753	774	-	19.9379	9.26e-08	0.000153	ATATATATATATATATATATAT
CM000672.2_43644052-43644886(-)_1|1|1x0		EnSpm-N25_DR	774	795	+	19.9379	9.26e-08	0.000153	atatatatatatatatatatat
CM000672.2_43644052-43644886(-)_1|1|1x0		ZFERV-2-I_DR	774	795	+	19.9379	9.26e-08	0.000153	atatatatatatatatatatat
CM000672.2_43644052-43644886(-)_1|1|1x0		Gypsy-226_DR-LTR	753	774	-	19.9379	9.26e-08	0.000153	ATATATATATATATATATATAT
CM000672.2_43644052-43644886(-)_1|1|1x0		EnSpm-N42_DR	775	796	+	19.9379	9.26e-08	0.000153	atatatatatatatatatatat
CM000672.2_43644052-43644886(-)_1|1|1x0		hAT-N134B_DR	775	796	+	19.9379	9.26e-08	0.000153	atatatatatatatatatatat
CM000672.2_43644052-43644886(-)_1|1|1x0		Gypsy-226_DR-LTR	755	776	-	19.9379	9.26e-08	0.000153	ATATATATATATATATATATAT
CM000672.2_43644052-43644886(-)_1|1|1x0		hAT-N134B_DR	755	776	-	19.9379	9.26e-08	0.000153	ATATATATATATATATATATAT
CM000672.2_43644052-43644886(-)_1|1|1x0		EnSpm-N42_DR	755	776	-	19.9379	9.26e-08	0.000153	ATATATATATATATATATATAT
CM000672.2_43644052-43644886(-)_1|1|1x0		ZFERV-2-I_DR	776	797	+	19.9379	9.26e-08	0.000153	atatatatatatatatatatat
CM000672.2_43644052-43644886(-)_1|1|1x0		EnSpm-N25_DR	776	797	+	19.9379	9.26e-08	0.000153	atatatatatatatatatatat
CM000672.2_43644052-43644886(-)_1|1|1x0		hAT-N134B_DR	777	798	+	19.9379	9.26e-08	0.000153	atatatatatatatatatatat
CM000672.2_43644052-43644886(-)_1|1|1x0		EnSpm-N42_DR	777	798	+	19.9379	9.26e-08	0.000153	atatatatatatatatatatat
CM000672.2_43644052-43644886(-)_1|1|1x0		EnSpm-N42_DR	757	778	-	19.9379	9.26e-08	0.000153	ATATATATATATATATATATAT
CM000672.2_43644052-43644886(-)_1|1|1x0		EnSpm-N25_DR	778	799	+	19.9379	9.26e-08	0.000153	atatatatatatatatatatat
CM000672.2_43644052-43644886(-)_1|1|1x0		ZFERV-2-I_DR	778	799	+	19.9379	9.26e-08	0.000153	atatatatatatatatatatat
CM000672.2_43644052-43644886(-)_1|1|1x0		hAT-N134B_DR	757	778	-	19.9379	9.26e-08	0.000153	ATATATATATATATATATATAT
CM000672.2_43644052-43644886(-)_1|1|1x0		Gypsy-226_DR-LTR	757	778	-	19.9379	9.26e-08	0.000153	ATATATATATATATATATATAT
CM000672.2_43644052-43644886(-)_1|1|1x0		hAT-N134B_DR	779	800	+	19.9379	9.26e-08	0.000153	atatatatatatatatatatat
CM000672.2_43644052-43644886(-)_1|1|1x0		ACROBAT1	779	800	+	19.9379	9.26e-08	0.000153	atatatatatatatatatatat
CM000672.2_43644052-43644886(-)_1|1|1x0		ZFERV-2-I_DR	758	779	-	19.9379	9.26e-08	0.000153	ATATATATATATATATATATAA
CM000672.2_43644052-43644886(-)_1|1|1x0		EnSpm-N42_DR	779	800	+	19.9379	9.26e-08	0.000153	atatatatatatatatatatat
CM000672.2_43644052-43644886(-)_1|1|1x0		EnSpm-N42_DR	759	780	-	19.9379	9.26e-08	0.000153	ATATATATATATATATATATAT
CM000672.2_43644052-43644886(-)_1|1|1x0		Gypsy-226_DR-LTR	759	780	-	19.9379	9.26e-08	0.000153	ATATATATATATATATATATAT
CM000672.2_43644052-43644886(-)_1|1|1x0		ZFERV-2-I_DR	780	801	+	19.9379	9.26e-08	0.000153	atatatatatatatatatatat
CM000672.2_43644052-43644886(-)_1|1|1x0		EnSpm-N25_DR	780	801	+	19.9379	9.26e-08	0.000153	atatatatatatatatatatat
CM000672.2_43644052-43644886(-)_1|1|1x0		hAT-N134B_DR	759	780	-	19.9379	9.26e-08	0.000153	ATATATATATATATATATATAT
CM000672.2_43644052-43644886(-)_1|1|1x0		ZFERV-2-I_DR	760	781	-	19.9379	9.26e-08	0.000153	ATATATATATATATATATATAT
CM000672.2_43644052-43644886(-)_1|1|1x0		hAT-N134B_DR	781	802	+	19.9379	9.26e-08	0.000153	atatatatatatatatatatat
CM000672.2_43644052-43644886(-)_1|1|1x0		ACROBAT1	781	802	+	19.9379	9.26e-08	0.000153	atatatatatatatatatatat
CM000672.2_43644052-43644886(-)_1|1|1x0		EnSpm-N42_DR	781	802	+	19.9379	9.26e-08	0.000153	atatatatatatatatatatat
CM000672.2_43644052-43644886(-)_1|1|1x0		Gypsy-226_DR-LTR	761	782	-	19.9379	9.26e-08	0.000153	ATATATATATATATATATATAT
CM000672.2_43644052-43644886(-)_1|1|1x0		EnSpm-N25_DR	782	803	+	19.9379	9.26e-08	0.000153	atatatatatatatatatatat
CM000672.2_43644052-43644886(-)_1|1|1x0		hAT-N134B_DR	761	782	-	19.9379	9.26e-08	0.000153	ATATATATATATATATATATAT
CM000672.2_43644052-43644886(-)_1|1|1x0		EnSpm-N42_DR	761	782	-	19.9379	9.26e-08	0.000153	ATATATATATATATATATATAT
CM000672.2_43644052-43644886(-)_1|1|1x0		ZFERV-2-I_DR	782	803	+	19.9379	9.26e-08	0.000153	atatatatatatatatatatat
CM000672.2_43644052-43644886(-)_1|1|1x0		ACROBAT1	783	804	+	19.9379	9.26e-08	0.000153	atatatatatatatatatatat
CM000672.2_43644052-43644886(-)_1|1|1x0		ZFERV-2-I_DR	762	783	-	19.9379	9.26e-08	0.000153	ATATATATATATATATATATAT
CM000672.2_43644052-43644886(-)_1|1|1x0		EnSpm-N42_DR	783	804	+	19.9379	9.26e-08	0.000153	atatatatatatatatatatat
CM000672.2_43644052-43644886(-)_1|1|1x0		hAT-N134B_DR	783	804	+	19.9379	9.26e-08	0.000153	atatatatatatatatatatat
CM000672.2_43644052-43644886(-)_1|1|1x0		HATN16_DR	783	804	+	19.9379	9.26e-08	0.000153	atatatatatatatatatatat
CM000672.2_43644052-43644886(-)_1|1|1x0		EnSpm-N25_DR	784	805	+	19.9379	9.26e-08	0.000153	atatatatatatatatatatat
CM000672.2_43644052-43644886(-)_1|1|1x0		Gypsy-226_DR-LTR	763	784	-	19.9379	9.26e-08	0.000153	ATATATATATATATATATATAT
CM000672.2_43644052-43644886(-)_1|1|1x0		ZFERV-2-I_DR	784	805	+	19.9379	9.26e-08	0.000153	atatatatatatatatatatat
CM000672.2_43644052-43644886(-)_1|1|1x0		hAT-N134B_DR	763	784	-	19.9379	9.26e-08	0.000153	ATATATATATATATATATATAT
CM000672.2_43644052-43644886(-)_1|1|1x0		EnSpm-N42_DR	763	784	-	19.9379	9.26e-08	0.000153	ATATATATATATATATATATAT
CM000672.2_43644052-43644886(-)_1|1|1x0		hAT-N134B_DR	785	806	+	19.9379	9.26e-08	0.000153	atatatatatatatatatatat
CM000672.2_43644052-43644886(-)_1|1|1x0		HATN16_DR	785	806	+	19.9379	9.26e-08	0.000153	atatatatatatatatatatat
CM000672.2_43644052-43644886(-)_1|1|1x0		ZFERV-2-I_DR	764	785	-	19.9379	9.26e-08	0.000153	ATATATATATATATATATATAT
CM000672.2_43644052-43644886(-)_1|1|1x0		ACROBAT1	785	806	+	19.9379	9.26e-08	0.000153	atatatatatatatatatatat
CM000672.2_43644052-43644886(-)_1|1|1x0		EnSpm-N42_DR	785	806	+	19.9379	9.26e-08	0.000153	atatatatatatatatatatat
CM000672.2_43644052-43644886(-)_1|1|1x0		EnSpm-N42_DR	765	786	-	19.9379	9.26e-08	0.000153	ATATATATATATATATATATAT
CM000672.2_43644052-43644886(-)_1|1|1x0		Gypsy-226_DR-LTR	765	786	-	19.9379	9.26e-08	0.000153	ATATATATATATATATATATAT
CM000672.2_43644052-43644886(-)_1|1|1x0		ZFERV-2-I_DR	786	807	+	19.9379	9.26e-08	0.000153	atatatatatatatatatatat
CM000672.2_43644052-43644886(-)_1|1|1x0		EnSpm-N25_DR	786	807	+	19.9379	9.26e-08	0.000153	atatatatatatatatatatat
CM000672.2_43644052-43644886(-)_1|1|1x0		hAT-N134B_DR	765	786	-	19.9379	9.26e-08	0.000153	ATATATATATATATATATATAT
CM000672.2_43644052-43644886(-)_1|1|1x0		hAT-N134B_DR	787	808	+	19.9379	9.26e-08	0.000153	atatatatatatatatatatat
CM000672.2_43644052-43644886(-)_1|1|1x0		EnSpm-N42_DR	787	808	+	19.9379	9.26e-08	0.000153	atatatatatatatatatatat
CM000672.2_43644052-43644886(-)_1|1|1x0		ZFERV-2-I_DR	766	787	-	19.9379	9.26e-08	0.000153	ATATATATATATATATATATAT
CM000672.2_43644052-43644886(-)_1|1|1x0		HATN16_DR	787	808	+	19.9379	9.26e-08	0.000153	atatatatatatatatatatat
CM000672.2_43644052-43644886(-)_1|1|1x0		ACROBAT1	787	808	+	19.9379	9.26e-08	0.000153	atatatatatatatatatatat
CM000672.2_43644052-43644886(-)_1|1|1x0		hAT-N134B_DR	767	788	-	19.9379	9.26e-08	0.000153	ATATATATATATATATATATAT
CM000672.2_43644052-43644886(-)_1|1|1x0		EnSpm-N25_DR	788	809	+	19.9379	9.26e-08	0.000153	atatatatatatatatatatat
CM000672.2_43644052-43644886(-)_1|1|1x0		EnSpm-N42_DR	767	788	-	19.9379	9.26e-08	0.000153	ATATATATATATATATATATAT
CM000672.2_43644052-43644886(-)_1|1|1x0		ZFERV-2-I_DR	788	809	+	19.9379	9.26e-08	0.000153	atatatatatatatatatatat
CM000672.2_43644052-43644886(-)_1|1|1x0		HATN16_DR	789	810	+	19.9379	9.26e-08	0.000153	atatatatatatatatatatat
CM000672.2_43644052-43644886(-)_1|1|1x0		EnSpm-N42_DR	789	810	+	19.9379	9.26e-08	0.000153	atatatatatatatatatatat
CM000672.2_43644052-43644886(-)_1|1|1x0		hAT-N134B_DR	789	810	+	19.9379	9.26e-08	0.000153	atatatatatatatatatatat
CM000672.2_43644052-43644886(-)_1|1|1x0		ZFERV-2-I_DR	768	789	-	19.9379	9.26e-08	0.000153	ATATATATATATATATATATAT
CM000672.2_43644052-43644886(-)_1|1|1x0		ACROBAT1	789	810	+	19.9379	9.26e-08	0.000153	atatatatatatatatatatat
CM000672.2_43644052-43644886(-)_1|1|1x0		EnSpm-N42_DR	769	790	-	19.9379	9.26e-08	0.000153	ATATATATATATATATATATAT
CM000672.2_43644052-43644886(-)_1|1|1x0		hAT-N134B_DR	769	790	-	19.9379	9.26e-08	0.000153	ATATATATATATATATATATAT
CM000672.2_43644052-43644886(-)_1|1|1x0		ZFERV-2-I_DR	790	811	+	19.9379	9.26e-08	0.000153	atatatatatatatatatatat
CM000672.2_43644052-43644886(-)_1|1|1x0		EnSpm-N25_DR	790	811	+	19.9379	9.26e-08	0.000153	atatatatatatatatatatat
CM000672.2_43644052-43644886(-)_1|1|1x0		HATN16_DR	791	812	+	19.9379	9.26e-08	0.000153	atatatatatatatatatatat
CM000672.2_43644052-43644886(-)_1|1|1x0		ACROBAT1	791	812	+	19.9379	9.26e-08	0.000153	atatatatatatatatatatat
CM000672.2_43644052-43644886(-)_1|1|1x0		EnSpm-N42_DR	791	812	+	19.9379	9.26e-08	0.000153	atatatatatatatatatatat
CM000672.2_43644052-43644886(-)_1|1|1x0		hAT-N134B_DR	791	812	+	19.9379	9.26e-08	0.000153	atatatatatatatatatatat
CM000672.2_43644052-43644886(-)_1|1|1x0		ZFERV-2-I_DR	770	791	-	19.9379	9.26e-08	0.000153	ATATATATATATATATATATAT
CM000672.2_43644052-43644886(-)_1|1|1x0		EnSpm-N42_DR	771	792	-	19.9379	9.26e-08	0.000153	ATATATATATATATATATATAT
CM000672.2_43644052-43644886(-)_1|1|1x0		hAT-N134B_DR	771	792	-	19.9379	9.26e-08	0.000153	ATATATATATATATATATATAT
CM000672.2_43644052-43644886(-)_1|1|1x0		EnSpm-N25_DR	792	813	+	19.9379	9.26e-08	0.000153	atatatatatatatatatatat
CM000672.2_43644052-43644886(-)_1|1|1x0		EnSpm-N42_DR	793	814	+	19.9379	9.26e-08	0.000153	atatatatatatatatatatat
CM000672.2_43644052-43644886(-)_1|1|1x0		HATN16_DR	793	814	+	19.9379	9.26e-08	0.000153	atatatatatatatatatatat
CM000672.2_43644052-43644886(-)_1|1|1x0		ZFERV-2-I_DR	772	793	-	19.9379	9.26e-08	0.000153	ATATATATATATATATATATAT
CM000672.2_43644052-43644886(-)_1|1|1x0		ACROBAT1	793	814	+	19.9379	9.26e-08	0.000153	atatatatatatatatatatat
CM000672.2_43644052-43644886(-)_1|1|1x0		hAT-N134B_DR	793	814	+	19.9379	9.26e-08	0.000153	atatatatatatatatatataa
CM000672.2_43644052-43644886(-)_1|1|1x0		EnSpm-N25_DR	794	815	+	19.9379	9.26e-08	0.000153	atatatatatatatatatatat
CM000672.2_43644052-43644886(-)_1|1|1x0		hAT-N134B_DR	773	794	-	19.9379	9.26e-08	0.000153	ATATATATATATATATATATAT
CM000672.2_43644052-43644886(-)_1|1|1x0		EnSpm-N42_DR	773	794	-	19.9379	9.26e-08	0.000153	ATATATATATATATATATATAT
CM000672.2_43644052-43644886(-)_1|1|1x0		ACROBAT1	795	816	+	19.9379	9.26e-08	0.000153	atatatatatatatatatatat
CM000672.2_43644052-43644886(-)_1|1|1x0		EnSpm-N25_DR	774	795	-	19.9379	9.26e-08	0.000153	ATATATATATATATATATATAT
CM000672.2_43644052-43644886(-)_1|1|1x0		HATN16_DR	795	816	+	19.9379	9.26e-08	0.000153	atatatatatatatatatatat
CM000672.2_43644052-43644886(-)_1|1|1x0		ZFERV-2-I_DR	774	795	-	19.9379	9.26e-08	0.000153	ATATATATATATATATATATAT
CM000672.2_43644052-43644886(-)_1|1|1x0		EnSpm-N42_DR	775	796	-	19.9379	9.26e-08	0.000153	ATATATATATATATATATATAT
CM000672.2_43644052-43644886(-)_1|1|1x0		hAT-N134B_DR	775	796	-	19.9379	9.26e-08	0.000153	ATATATATATATATATATATAT
CM000672.2_43644052-43644886(-)_1|1|1x0		EnSpm-N25_DR	796	817	+	19.9379	9.26e-08	0.000153	atatatatatatatatatatat
CM000672.2_43644052-43644886(-)_1|1|1x0		ACROBAT1	797	818	+	19.9379	9.26e-08	0.000153	atatatatatatatatatatat
CM000672.2_43644052-43644886(-)_1|1|1x0		EnSpm-N25_DR	776	797	-	19.9379	9.26e-08	0.000153	ATATATATATATATATATATAT
CM000672.2_43644052-43644886(-)_1|1|1x0		ZFERV-2-I_DR	776	797	-	19.9379	9.26e-08	0.000153	ATATATATATATATATATATAT
CM000672.2_43644052-43644886(-)_1|1|1x0		HATN16_DR	797	818	+	19.9379	9.26e-08	0.000153	atatatatatatatatatatat
CM000672.2_43644052-43644886(-)_1|1|1x0		EnSpm-N42_DR	777	798	-	19.9379	9.26e-08	0.000153	ATATATATATATATATATATAT
CM000672.2_43644052-43644886(-)_1|1|1x0		EnSpm-N25_DR	798	819	+	19.9379	9.26e-08	0.000153	atatatatatatatatatatat
CM000672.2_43644052-43644886(-)_1|1|1x0		hAT-N134B_DR	777	798	-	19.9379	9.26e-08	0.000153	ATATATATATATATATATATAT
CM000672.2_43644052-43644886(-)_1|1|1x0		EnSpm-N25_DR	778	799	-	19.9379	9.26e-08	0.000153	ATATATATATATATATATATAT
CM000672.2_43644052-43644886(-)_1|1|1x0		ZFERV-2-I_DR	778	799	-	19.9379	9.26e-08	0.000153	ATATATATATATATATATATAT
CM000672.2_43644052-43644886(-)_1|1|1x0		HATN16_DR	799	820	+	19.9379	9.26e-08	0.000153	atatatatatatatatatatat
CM000672.2_43644052-43644886(-)_1|1|1x0		ACROBAT1	799	820	+	19.9379	9.26e-08	0.000153	atatatatatatatatatatat
CM000672.2_43644052-43644886(-)_1|1|1x0		EnSpm-N42_DR	779	800	-	19.9379	9.26e-08	0.000153	ATATATATATATATATATATAT
CM000672.2_43644052-43644886(-)_1|1|1x0		Dada-U6_DR	800	821	+	19.9379	9.26e-08	0.000153	atatatatatatatatatatat
CM000672.2_43644052-43644886(-)_1|1|1x0		EnSpm-N25_DR	800	821	+	19.9379	9.26e-08	0.000153	atatatatatatatatatatat
CM000672.2_43644052-43644886(-)_1|1|1x0		hAT-N134B_DR	779	800	-	19.9379	9.26e-08	0.000153	ATATATATATATATATATATAT
CM000672.2_43644052-43644886(-)_1|1|1x0		ACROBAT1	779	800	-	19.9379	9.26e-08	0.000153	ATATATATATATATATATATAT
CM000672.2_43644052-43644886(-)_1|1|1x0		HATN16_DR	801	822	+	19.9379	9.26e-08	0.000153	atatatatatatatatatatat
CM000672.2_43644052-43644886(-)_1|1|1x0		ZFERV-2-I_DR	780	801	-	19.9379	9.26e-08	0.000153	ATATATATATATATATATATAT
CM000672.2_43644052-43644886(-)_1|1|1x0		ACROBAT1	801	822	+	19.9379	9.26e-08	0.000153	atatatatatatatatatatat
CM000672.2_43644052-43644886(-)_1|1|1x0		EnSpm-N25_DR	780	801	-	19.9379	9.26e-08	0.000153	ATATATATATATATATATATAT
CM000672.2_43644052-43644886(-)_1|1|1x0		hAT-N134B_DR	781	802	-	19.9379	9.26e-08	0.000153	ATATATATATATATATATATAT
CM000672.2_43644052-43644886(-)_1|1|1x0		Dada-U6_DR	802	823	+	19.9379	9.26e-08	0.000153	atatatatatatatatatatat
CM000672.2_43644052-43644886(-)_1|1|1x0		EnSpm-N42_DR	781	802	-	19.9379	9.26e-08	0.000153	ATATATATATATATATATATAT
CM000672.2_43644052-43644886(-)_1|1|1x0		ACROBAT1	781	802	-	19.9379	9.26e-08	0.000153	ATATATATATATATATATATAT
CM000672.2_43644052-43644886(-)_1|1|1x0		EnSpm-N25_DR	802	823	+	19.9379	9.26e-08	0.000153	atatatatatatatatatatat
CM000672.2_43644052-43644886(-)_1|1|1x0		EnSpm-N25_DR	782	803	-	19.9379	9.26e-08	0.000153	ATATATATATATATATATATAT
CM000672.2_43644052-43644886(-)_1|1|1x0		HATN16_DR	803	824	+	19.9379	9.26e-08	0.000153	atatatatatatatatatatat
CM000672.2_43644052-43644886(-)_1|1|1x0		ZFERV-2-I_DR	782	803	-	19.9379	9.26e-08	0.000153	ATATATATATATATATATATAT
CM000672.2_43644052-43644886(-)_1|1|1x0		ACROBAT1	803	824	+	19.9379	9.26e-08	0.000153	atatatatatatatatatatat
CM000672.2_43644052-43644886(-)_1|1|1x0		EnSpm-N25_DR	804	825	+	19.9379	9.26e-08	0.000153	atatatatatatatatatatat
CM000672.2_43644052-43644886(-)_1|1|1x0		HATN16_DR	783	804	-	19.9379	9.26e-08	0.000153	ATATATATATATATATATATAT
CM000672.2_43644052-43644886(-)_1|1|1x0		hAT-N134B_DR	783	804	-	19.9379	9.26e-08	0.000153	ATATATATATATATATATATAT
CM000672.2_43644052-43644886(-)_1|1|1x0		Dada-U6_DR	804	825	+	19.9379	9.26e-08	0.000153	atatatatatatatatatatat
CM000672.2_43644052-43644886(-)_1|1|1x0		EnSpm-N42_DR	783	804	-	19.9379	9.26e-08	0.000153	ATATATATATATATATATATAT
CM000672.2_43644052-43644886(-)_1|1|1x0		ACROBAT1	783	804	-	19.9379	9.26e-08	0.000153	ATATATATATATATATATATAT
CM000672.2_43644052-43644886(-)_1|1|1x0		ZFERV-2-I_DR	784	805	-	19.9379	9.26e-08	0.000153	ATATATATATATATATATATAT
CM000672.2_43644052-43644886(-)_1|1|1x0		HATN16_DR	805	826	+	19.9379	9.26e-08	0.000153	atatatatatatatatatatat
CM000672.2_43644052-43644886(-)_1|1|1x0		ACROBAT1	805	826	+	19.9379	9.26e-08	0.000153	atatatatatatatatatatat
CM000672.2_43644052-43644886(-)_1|1|1x0		EnSpm-N25_DR	784	805	-	19.9379	9.26e-08	0.000153	ATATATATATATATATATATAT
CM000672.2_43644052-43644886(-)_1|1|1x0		EnSpm-N42_DR	785	806	-	19.9379	9.26e-08	0.000153	ATATATATATATATATATATAT
CM000672.2_43644052-43644886(-)_1|1|1x0		HATN16_DR	785	806	-	19.9379	9.26e-08	0.000153	ATATATATATATATATATATAT
CM000672.2_43644052-43644886(-)_1|1|1x0		Dada-U6_DR	806	827	+	19.9379	9.26e-08	0.000153	atatatatatatatatatatat
CM000672.2_43644052-43644886(-)_1|1|1x0		ACROBAT1	785	806	-	19.9379	9.26e-08	0.000153	ATATATATATATATATATATAT
CM000672.2_43644052-43644886(-)_1|1|1x0		hAT-N134B_DR	785	806	-	19.9379	9.26e-08	0.000153	ATATATATATATATATATATAT
CM000672.2_43644052-43644886(-)_1|1|1x0		EnSpm-N25_DR	786	807	-	19.9379	9.26e-08	0.000153	ATATATATATATATATATATAT
CM000672.2_43644052-43644886(-)_1|1|1x0		ACROBAT1	807	828	+	19.9379	9.26e-08	0.000153	atatatatatatatatatatat
CM000672.2_43644052-43644886(-)_1|1|1x0		HATN16_DR	807	828	+	19.9379	9.26e-08	0.000153	atatatatatatatatatatat
CM000672.2_43644052-43644886(-)_1|1|1x0		ZFERV-2-I_DR	786	807	-	19.9379	9.26e-08	0.000153	ATATATATATATATATATATAT
CM000672.2_43644052-43644886(-)_1|1|1x0		hAT-N134B_DR	787	808	-	19.9379	9.26e-08	0.000153	ATATATATATATATATATATAT
CM000672.2_43644052-43644886(-)_1|1|1x0		HATN16_DR	787	808	-	19.9379	9.26e-08	0.000153	ATATATATATATATATATATAT
CM000672.2_43644052-43644886(-)_1|1|1x0		Dada-U6_DR	808	829	+	19.9379	9.26e-08	0.000153	atatatatatatatatatatat
CM000672.2_43644052-43644886(-)_1|1|1x0		EnSpm-N42_DR	787	808	-	19.9379	9.26e-08	0.000153	ATATATATATATATATATATAT
CM000672.2_43644052-43644886(-)_1|1|1x0		ACROBAT1	787	808	-	19.9379	9.26e-08	0.000153	ATATATATATATATATATATAT
CM000672.2_43644052-43644886(-)_1|1|1x0		ACROBAT1	809	830	+	19.9379	9.26e-08	0.000153	atatatatatatatatatatat
CM000672.2_43644052-43644886(-)_1|1|1x0		HATN16_DR	809	830	+	19.9379	9.26e-08	0.000153	atatatatatatatatatatat
CM000672.2_43644052-43644886(-)_1|1|1x0		ZFERV-2-I_DR	788	809	-	19.9379	9.26e-08	0.000153	ATATATATATATATATATATAT
CM000672.2_43644052-43644886(-)_1|1|1x0		EnSpm-N25_DR	788	809	-	19.9379	9.26e-08	0.000153	ATATATATATATATATATATAT
CM000672.2_43644052-43644886(-)_1|1|1x0		HATN16_DR	789	810	-	19.9379	9.26e-08	0.000153	ATATATATATATATATATATAT
CM000672.2_43644052-43644886(-)_1|1|1x0		ACROBAT1	789	810	-	19.9379	9.26e-08	0.000153	ATATATATATATATATATATAT
CM000672.2_43644052-43644886(-)_1|1|1x0		Harbinger-1_DR	810	831	+	19.9379	9.26e-08	0.000153	atatatatatatatatatatat
CM000672.2_43644052-43644886(-)_1|1|1x0		EnSpm-N42_DR	789	810	-	19.9379	9.26e-08	0.000153	ATATATATATATATATATATAT
CM000672.2_43644052-43644886(-)_1|1|1x0		Dada-U6_DR	810	831	+	19.9379	9.26e-08	0.000153	atatatatatatatatatatat
CM000672.2_43644052-43644886(-)_1|1|1x0		hAT-N134B_DR	789	810	-	19.9379	9.26e-08	0.000153	ATATATATATATATATATATAT
CM000672.2_43644052-43644886(-)_1|1|1x0		HATN16_DR	811	832	+	19.9379	9.26e-08	0.000153	atatatatatatatatatatat
CM000672.2_43644052-43644886(-)_1|1|1x0		ZFERV-2-I_DR	790	811	-	19.9379	9.26e-08	0.000153	ATATATATATATATATATATAT
CM000672.2_43644052-43644886(-)_1|1|1x0		EnSpm-N25_DR	790	811	-	19.9379	9.26e-08	0.000153	ATATATATATATATATATATAT
CM000672.2_43644052-43644886(-)_1|1|1x0		ACROBAT1	811	832	+	19.9379	9.26e-08	0.000153	atatatatatatatatatatat
CM000672.2_43644052-43644886(-)_1|1|1x0		HATN16_DR	791	812	-	19.9379	9.26e-08	0.000153	ATATATATATATATATATATAT
CM000672.2_43644052-43644886(-)_1|1|1x0		EnSpm-N42_DR	791	812	-	19.9379	9.26e-08	0.000153	ATATATATATATATATATATAT
CM000672.2_43644052-43644886(-)_1|1|1x0		ACROBAT1	791	812	-	19.9379	9.26e-08	0.000153	ATATATATATATATATATATAT
CM000672.2_43644052-43644886(-)_1|1|1x0		Harbinger-1_DR	812	833	+	19.9379	9.26e-08	0.000153	atatatatatatatatatatat
CM000672.2_43644052-43644886(-)_1|1|1x0		Dada-U6_DR	812	833	+	19.9379	9.26e-08	0.000153	atatatatatatatatatatat
CM000672.2_43644052-43644886(-)_1|1|1x0		hAT-N134B_DR	791	812	-	19.9379	9.26e-08	0.000153	ATATATATATATATATATATAT
CM000672.2_43644052-43644886(-)_1|1|1x0		HATN16_DR	813	834	+	19.9379	9.26e-08	0.000153	atatatatatatatatatatat
CM000672.2_43644052-43644886(-)_1|1|1x0		ACROBAT1	813	834	+	19.9379	9.26e-08	0.000153	atatatatatatatatatatat
CM000672.2_43644052-43644886(-)_1|1|1x0		EnSpm-N25_DR	792	813	-	19.9379	9.26e-08	0.000153	ATATATATATATATATATATAT
CM000672.2_43644052-43644886(-)_1|1|1x0		ACROBAT1	793	814	-	19.9379	9.26e-08	0.000153	ATATATATATATATATATATAT
CM000672.2_43644052-43644886(-)_1|1|1x0		Dada-U6_DR	814	835	+	19.9379	9.26e-08	0.000153	atatatatatatatatatatat
CM000672.2_43644052-43644886(-)_1|1|1x0		HATN16_DR	793	814	-	19.9379	9.26e-08	0.000153	ATATATATATATATATATATAT
CM000672.2_43644052-43644886(-)_1|1|1x0		Harbinger-1_DR	814	835	+	19.9379	9.26e-08	0.000153	atatatatatatatatatatat
CM000672.2_43644052-43644886(-)_1|1|1x0		EnSpm-N42_DR	793	814	-	19.9379	9.26e-08	0.000153	ATATATATATATATATATATAT
CM000672.2_43644052-43644886(-)_1|1|1x0		HATN16_DR	815	836	+	19.9379	9.26e-08	0.000153	atatatatatatatatatatat
CM000672.2_43644052-43644886(-)_1|1|1x0		EnSpm-N25_DR	794	815	-	19.9379	9.26e-08	0.000153	ATATATATATATATATATATAT
CM000672.2_43644052-43644886(-)_1|1|1x0		ACROBAT1	815	836	+	19.9379	9.26e-08	0.000153	atatatatatatatatatatat
CM000672.2_43644052-43644886(-)_1|1|1x0		ACROBAT1	795	816	-	19.9379	9.26e-08	0.000153	ATATATATATATATATATATAT
CM000672.2_43644052-43644886(-)_1|1|1x0		Dada-U6_DR	816	837	+	19.9379	9.26e-08	0.000153	atatatatatatatatatatat
CM000672.2_43644052-43644886(-)_1|1|1x0		Harbinger-1_DR	816	837	+	19.9379	9.26e-08	0.000153	atatatatatatatatatatat
CM000672.2_43644052-43644886(-)_1|1|1x0		HATN16_DR	795	816	-	19.9379	9.26e-08	0.000153	ATATATATATATATATATATAT
CM000672.2_43644052-43644886(-)_1|1|1x0		ACROBAT1	817	838	+	19.9379	9.26e-08	0.000153	atatatatatatatatatatat
CM000672.2_43644052-43644886(-)_1|1|1x0		HATN16_DR	817	838	+	19.9379	9.26e-08	0.000153	atatatatatatatatatatat
CM000672.2_43644052-43644886(-)_1|1|1x0		EnSpm-N25_DR	796	817	-	19.9379	9.26e-08	0.000153	ATATATATATATATATATATAT
CM000672.2_43644052-43644886(-)_1|1|1x0		Dada-U6_DR	818	839	+	19.9379	9.26e-08	0.000153	atatatatatatatatatatat
CM000672.2_43644052-43644886(-)_1|1|1x0		HATN16_DR	797	818	-	19.9379	9.26e-08	0.000153	ATATATATATATATATATATAT
CM000672.2_43644052-43644886(-)_1|1|1x0		ACROBAT1	797	818	-	19.9379	9.26e-08	0.000153	ATATATATATATATATATATAT
CM000672.2_43644052-43644886(-)_1|1|1x0		Harbinger-1_DR	818	839	+	19.9379	9.26e-08	0.000153	atatatatatatatatatatat
CM000672.2_43644052-43644886(-)_1|1|1x0		HATN16_DR	819	840	+	19.9379	9.26e-08	0.000153	atatatatatatatatatatat
CM000672.2_43644052-43644886(-)_1|1|1x0		EnSpm-N25_DR	798	819	-	19.9379	9.26e-08	0.000153	ATATATATATATATATATATAT
CM000672.2_43644052-43644886(-)_1|1|1x0		ACROBAT1	819	840	+	19.9379	9.26e-08	0.000153	atatatatatatatatatatat
CM000672.2_43644052-43644886(-)_1|1|1x0		Dada-U6_DR	820	841	+	19.9379	9.26e-08	0.000153	atatatatatatatatatatat
CM000672.2_43644052-43644886(-)_1|1|1x0		HATN16_DR	799	820	-	19.9379	9.26e-08	0.000153	ATATATATATATATATATATAT
CM000672.2_43644052-43644886(-)_1|1|1x0		Harbinger-1_DR	820	841	+	19.9379	9.26e-08	0.000153	atatatatatatatatatatat
CM000672.2_43644052-43644886(-)_1|1|1x0		ACROBAT1	799	820	-	19.9379	9.26e-08	0.000153	ATATATATATATATATATATAT
CM000672.2_43644052-43644886(-)_1|1|1x0		Dada-U6_DR	800	821	-	19.9379	9.26e-08	0.000153	ATATATATATATATATATATAT
CM000672.2_43644052-43644886(-)_1|1|1x0		HATN16_DR	821	842	+	19.9379	9.26e-08	0.000153	atatatatatatatatatatat
CM000672.2_43644052-43644886(-)_1|1|1x0		ACROBAT1	821	842	+	19.9379	9.26e-08	0.000153	atatatatatatatatatatat
CM000672.2_43644052-43644886(-)_1|1|1x0		EnSpm-N25_DR	800	821	-	19.9379	9.26e-08	0.000153	ATATATATATATATATATATAT
CM000672.2_43644052-43644886(-)_1|1|1x0		Dada-U6_DR	822	843	+	19.9379	9.26e-08	0.000153	atatatatatatatatatatat
CM000672.2_43644052-43644886(-)_1|1|1x0		Harbinger-1_DR	822	843	+	19.9379	9.26e-08	0.000153	atatatatatatatatatatat
CM000672.2_43644052-43644886(-)_1|1|1x0		ACROBAT1	801	822	-	19.9379	9.26e-08	0.000153	ATATATATATATATATATATAT
CM000672.2_43644052-43644886(-)_1|1|1x0		HATN16_DR	801	822	-	19.9379	9.26e-08	0.000153	ATATATATATATATATATATAT
CM000672.2_43644052-43644886(-)_1|1|1x0		ZFERV-2-I_DR	822	843	+	19.9379	9.26e-08	0.000153	atatatatatatatatatatat
CM000672.2_43644052-43644886(-)_1|1|1x0		EnSpm-N25_DR	802	823	-	19.9379	9.26e-08	0.000153	ATATATATATATATATATATAT
CM000672.2_43644052-43644886(-)_1|1|1x0		ACROBAT1	823	844	+	19.9379	9.26e-08	0.000153	atatatatatatatatatatat
CM000672.2_43644052-43644886(-)_1|1|1x0		Dada-U6_DR	802	823	-	19.9379	9.26e-08	0.000153	ATATATATATATATATATATAT
CM000672.2_43644052-43644886(-)_1|1|1x0		HATN16_DR	803	824	-	19.9379	9.26e-08	0.000153	ATATATATATATATATATATAT
CM000672.2_43644052-43644886(-)_1|1|1x0		Harbinger-1_DR	824	845	+	19.9379	9.26e-08	0.000153	atatatatatatatatatatat
CM000672.2_43644052-43644886(-)_1|1|1x0		Dada-U6_DR	824	845	+	19.9379	9.26e-08	0.000153	atatatatatatatatatatat
CM000672.2_43644052-43644886(-)_1|1|1x0		ACROBAT1	803	824	-	19.9379	9.26e-08	0.000153	ATATATATATATATATATATAT
CM000672.2_43644052-43644886(-)_1|1|1x0		ZFERV-2-I_DR	824	845	+	19.9379	9.26e-08	0.000153	atatatatatatatatatatat
CM000672.2_43644052-43644886(-)_1|1|1x0		Dada-U6_DR	804	825	-	19.9379	9.26e-08	0.000153	ATATATATATATATATATATAT
CM000672.2_43644052-43644886(-)_1|1|1x0		EnSpm-N25_DR	804	825	-	19.9379	9.26e-08	0.000153	ATATATATATATATATATATAT
CM000672.2_43644052-43644886(-)_1|1|1x0		ACROBAT1	825	846	+	19.9379	9.26e-08	0.000153	atatatatatatatatatatat
CM000672.2_43644052-43644886(-)_1|1|1x0		Harbinger-1_DR	826	847	+	19.9379	9.26e-08	0.000153	atatatatatatatatatatat
CM000672.2_43644052-43644886(-)_1|1|1x0		Dada-U6_DR	826	847	+	19.9379	9.26e-08	0.000153	atatatatatatatatatatat
CM000672.2_43644052-43644886(-)_1|1|1x0		HATN16_DR	805	826	-	19.9379	9.26e-08	0.000153	ATATATATATATATATATATAT
CM000672.2_43644052-43644886(-)_1|1|1x0		ACROBAT1	805	826	-	19.9379	9.26e-08	0.000153	ATATATATATATATATATATAT
CM000672.2_43644052-43644886(-)_1|1|1x0		ZFERV-2-I_DR	826	847	+	19.9379	9.26e-08	0.000153	atatatatatatatatatatat
CM000672.2_43644052-43644886(-)_1|1|1x0		ACROBAT1	827	848	+	19.9379	9.26e-08	0.000153	atatatatatatatatatatat
CM000672.2_43644052-43644886(-)_1|1|1x0		Dada-U6_DR	806	827	-	19.9379	9.26e-08	0.000153	ATATATATATATATATATATAT
CM000672.2_43644052-43644886(-)_1|1|1x0		ACROBAT1	807	828	-	19.9379	9.26e-08	0.000153	ATATATATATATATATATATAT
CM000672.2_43644052-43644886(-)_1|1|1x0		HATN16_DR	807	828	-	19.9379	9.26e-08	0.000153	ATATATATATATATATATATAT
CM000672.2_43644052-43644886(-)_1|1|1x0		Harbinger-1_DR	828	849	+	19.9379	9.26e-08	0.000153	atatatatatatatatatatat
CM000672.2_43644052-43644886(-)_1|1|1x0		Dada-U6_DR	828	849	+	19.9379	9.26e-08	0.000153	atatatatatatatatatatat
CM000672.2_43644052-43644886(-)_1|1|1x0		ZFERV-2-I_DR	828	849	+	19.9379	9.26e-08	0.000153	atatatatatatatatatatat
CM000672.2_43644052-43644886(-)_1|1|1x0		Dada-U6_DR	808	829	-	19.9379	9.26e-08	0.000153	ATATATATATATATATATATAT
CM000672.2_43644052-43644886(-)_1|1|1x0		ACROBAT1	829	850	+	19.9379	9.26e-08	0.000153	atatatatatatatatatatat
CM000672.2_43644052-43644886(-)_1|1|1x0		HATN16_DR	809	830	-	19.9379	9.26e-08	0.000153	ATATATATATATATATATATAT
CM000672.2_43644052-43644886(-)_1|1|1x0		ACROBAT1	809	830	-	19.9379	9.26e-08	0.000153	ATATATATATATATATATATAT
CM000672.2_43644052-43644886(-)_1|1|1x0		ZFERV-2-I_DR	830	851	+	19.9379	9.26e-08	0.000153	atatatatatatatatatatat
CM000672.2_43644052-43644886(-)_1|1|1x0		Harbinger-1_DR	830	851	+	19.9379	9.26e-08	0.000153	atatatatatatatatatatat
CM000672.2_43644052-43644886(-)_1|1|1x0		Dada-U6_DR	830	851	+	19.9379	9.26e-08	0.000153	atatatatatatatatatatat
CM000672.2_43644052-43644886(-)_1|1|1x0		Dada-U6_DR	810	831	-	19.9379	9.26e-08	0.000153	ATATATATATATATATATATAT
CM000672.2_43644052-43644886(-)_1|1|1x0		ACROBAT1	831	852	+	19.9379	9.26e-08	0.000153	atatatatatatatatatatat
CM000672.2_43644052-43644886(-)_1|1|1x0		Harbinger-1_DR	810	831	-	19.9379	9.26e-08	0.000153	ATATATATATATATATATATAT
CM000672.2_43644052-43644886(-)_1|1|1x0		ZFERV-2-I_DR	832	853	+	19.9379	9.26e-08	0.000153	atatatatatatatatatatat
CM000672.2_43644052-43644886(-)_1|1|1x0		Dada-U6_DR	832	853	+	19.9379	9.26e-08	0.000153	atatatatatatatatatatat
CM000672.2_43644052-43644886(-)_1|1|1x0		Harbinger-1_DR	832	853	+	19.9379	9.26e-08	0.000153	atatatatatatatatatatat
CM000672.2_43644052-43644886(-)_1|1|1x0		ACROBAT1	811	832	-	19.9379	9.26e-08	0.000153	ATATATATATATATATATATAT
CM000672.2_43644052-43644886(-)_1|1|1x0		HATN16_DR	811	832	-	19.9379	9.26e-08	0.000153	ATATATATATATATATATATAT
CM000672.2_43644052-43644886(-)_1|1|1x0		ACROBAT1	833	854	+	19.9379	9.26e-08	0.000153	atatatatatatatatatatat
CM000672.2_43644052-43644886(-)_1|1|1x0		Harbinger-1_DR	812	833	-	19.9379	9.26e-08	0.000153	ATATATATATATATATATATAT
CM000672.2_43644052-43644886(-)_1|1|1x0		Dada-U6_DR	812	833	-	19.9379	9.26e-08	0.000153	ATATATATATATATATATATAT
CM000672.2_43644052-43644886(-)_1|1|1x0		ZFERV-2-I_DR	834	855	+	19.9379	9.26e-08	0.000153	atatatatatatatatatatat
CM000672.2_43644052-43644886(-)_1|1|1x0		HATN16_DR	813	834	-	19.9379	9.26e-08	0.000153	ATATATATATATATATATATAT
CM000672.2_43644052-43644886(-)_1|1|1x0		Dada-U6_DR	834	855	+	19.9379	9.26e-08	0.000153	atatatatatatatatatatat
CM000672.2_43644052-43644886(-)_1|1|1x0		Harbinger-1_DR	834	855	+	19.9379	9.26e-08	0.000153	atatatatatatatatatatat
CM000672.2_43644052-43644886(-)_1|1|1x0		ACROBAT1	813	834	-	19.9379	9.26e-08	0.000153	ATATATATATATATATATATAT
CM000672.2_43644052-43644886(-)_1|1|1x0		Harbinger-1_DR	814	835	-	19.9379	9.26e-08	0.000153	ATATATATATATATATATATAT
CM000672.2_43644052-43644886(-)_1|1|1x0		ACROBAT1	835	856	+	19.9379	9.26e-08	0.000153	atatatatatatatatatatat
CM000672.2_43644052-43644886(-)_1|1|1x0		Dada-U6_DR	814	835	-	19.9379	9.26e-08	0.000153	ATATATATATATATATATATAT
CM000672.2_43644052-43644886(-)_1|1|1x0		DNA-8-29_DR	835	856	+	19.9379	9.26e-08	0.000153	atatatatatatatatatatat
CM000672.2_43644052-43644886(-)_1|1|1x0		ACROBAT1	815	836	-	19.9379	9.26e-08	0.000153	ATATATATATATATATATATAT
CM000672.2_43644052-43644886(-)_1|1|1x0		Dada-U6_DR	836	857	+	19.9379	9.26e-08	0.000153	atatatatatatatatatatat
CM000672.2_43644052-43644886(-)_1|1|1x0		HATN16_DR	815	836	-	19.9379	9.26e-08	0.000153	ATATATATATATATATATATAT
CM000672.2_43644052-43644886(-)_1|1|1x0		Harbinger-1_DR	836	857	+	19.9379	9.26e-08	0.000153	atatatatatatatatatatat
CM000672.2_43644052-43644886(-)_1|1|1x0		ZFERV-2-I_DR	836	857	+	19.9379	9.26e-08	0.000153	atatatatatatatatatatat
CM000672.2_43644052-43644886(-)_1|1|1x0		DNA-8-29_DR	837	858	+	19.9379	9.26e-08	0.000153	atatatatatatatatatatat
CM000672.2_43644052-43644886(-)_1|1|1x0		ACROBAT1	837	858	+	19.9379	9.26e-08	0.000153	atatatatatatatatatatat
CM000672.2_43644052-43644886(-)_1|1|1x0		Dada-U6_DR	816	837	-	19.9379	9.26e-08	0.000153	ATATATATATATATATATATAT
CM000672.2_43644052-43644886(-)_1|1|1x0		Harbinger-1_DR	816	837	-	19.9379	9.26e-08	0.000153	ATATATATATATATATATATAT
CM000672.2_43644052-43644886(-)_1|1|1x0		Dada-U6_DR	838	859	+	19.9379	9.26e-08	0.000153	atatatatatatatatatatat
CM000672.2_43644052-43644886(-)_1|1|1x0		ZFERV-2-I_DR	838	859	+	19.9379	9.26e-08	0.000153	atatatatatatatatatatat
CM000672.2_43644052-43644886(-)_1|1|1x0		ACROBAT1	817	838	-	19.9379	9.26e-08	0.000153	ATATATATATATATATATATAT
CM000672.2_43644052-43644886(-)_1|1|1x0		Harbinger-1_DR	838	859	+	19.9379	9.26e-08	0.000153	atatatatatatatatatatat
CM000672.2_43644052-43644886(-)_1|1|1x0		HATN16_DR	817	838	-	19.9379	9.26e-08	0.000153	ATATATATATATATATATATAT
CM000672.2_43644052-43644886(-)_1|1|1x0		Dada-U6_DR	818	839	-	19.9379	9.26e-08	0.000153	ATATATATATATATATATATAT
CM000672.2_43644052-43644886(-)_1|1|1x0		DNA-8-29_DR	839	860	+	19.9379	9.26e-08	0.000153	atatatatatatatatatatat
CM000672.2_43644052-43644886(-)_1|1|1x0		Harbinger-1_DR	818	839	-	19.9379	9.26e-08	0.000153	ATATATATATATATATATATAT
CM000672.2_43644052-43644886(-)_1|1|1x0		ACROBAT1	839	860	+	19.9379	9.26e-08	0.000153	atatatatatatatatatatat
CM000672.2_43644052-43644886(-)_1|1|1x0		ZFERV-2-I_DR	840	861	+	19.9379	9.26e-08	0.000153	atatatatatatatatatatat
CM000672.2_43644052-43644886(-)_1|1|1x0		HATN16_DR	819	840	-	19.9379	9.26e-08	0.000153	ATATATATATATATATATATAT
CM000672.2_43644052-43644886(-)_1|1|1x0		Harbinger-1_DR	840	861	+	19.9379	9.26e-08	0.000153	atatatatatatatatatatat
CM000672.2_43644052-43644886(-)_1|1|1x0		Dada-U6_DR	840	861	+	19.9379	9.26e-08	0.000153	atatatatatatatatatatat
CM000672.2_43644052-43644886(-)_1|1|1x0		ACROBAT1	819	840	-	19.9379	9.26e-08	0.000153	ATATATATATATATATATATAT
CM000672.2_43644052-43644886(-)_1|1|1x0		ACROBAT1	841	862	+	19.9379	9.26e-08	0.000153	atatatatatatatatatatat
CM000672.2_43644052-43644886(-)_1|1|1x0		DNA-8-29_DR	841	862	+	19.9379	9.26e-08	0.000153	atatatatatatatatatatat
CM000672.2_43644052-43644886(-)_1|1|1x0		Dada-U6_DR	820	841	-	19.9379	9.26e-08	0.000153	ATATATATATATATATATATAT
CM000672.2_43644052-43644886(-)_1|1|1x0		Harbinger-1_DR	820	841	-	19.9379	9.26e-08	0.000153	ATATATATATATATATATATAT
CM000672.2_43644052-43644886(-)_1|1|1x0		Dada-U6_DR	842	863	+	19.9379	9.26e-08	0.000153	atatatatatatatatatatat
CM000672.2_43644052-43644886(-)_1|1|1x0		Harbinger-1_DR	842	863	+	19.9379	9.26e-08	0.000153	atatatatatatatatatatat
CM000672.2_43644052-43644886(-)_1|1|1x0		ZFERV-2-I_DR	842	863	+	19.9379	9.26e-08	0.000153	atatatatatatatatatatat
CM000672.2_43644052-43644886(-)_1|1|1x0		ACROBAT1	821	842	-	19.9379	9.26e-08	0.000153	ATATATATATATATATATATAT
CM000672.2_43644052-43644886(-)_1|1|1x0		HATN16_DR	821	842	-	19.9379	9.26e-08	0.000153	ATATATATATATATATATATAT
CM000672.2_43644052-43644886(-)_1|1|1x0		DNA-8-29_DR	843	864	+	19.9379	9.26e-08	0.000153	atatatatatatatatatatat
CM000672.2_43644052-43644886(-)_1|1|1x0		Dada-U6_DR	822	843	-	19.9379	9.26e-08	0.000153	ATATATATATATATATATATAT
CM000672.2_43644052-43644886(-)_1|1|1x0		ZFERV-2-I_DR	822	843	-	19.9379	9.26e-08	0.000153	ATATATATATATATATATATAT
CM000672.2_43644052-43644886(-)_1|1|1x0		Harbinger-1_DR	822	843	-	19.9379	9.26e-08	0.000153	ATATATATATATATATATATAT
CM000672.2_43644052-43644886(-)_1|1|1x0		ZFERV-2-I_DR	844	865	+	19.9379	9.26e-08	0.000153	atatatatatatatatatatat
CM000672.2_43644052-43644886(-)_1|1|1x0		Dada-U6_DR	844	865	+	19.9379	9.26e-08	0.000153	atatatatatatatatatatat
CM000672.2_43644052-43644886(-)_1|1|1x0		ACROBAT1	823	844	-	19.9379	9.26e-08	0.000153	ATATATATATATATATATATAT
CM000672.2_43644052-43644886(-)_1|1|1x0		Harbinger-1_DR	844	865	+	19.9379	9.26e-08	0.000153	atatatatatatatatatatat
CM000672.2_43644052-43644886(-)_1|1|1x0		Dada-U6_DR	824	845	-	19.9379	9.26e-08	0.000153	ATATATATATATATATATATAT
CM000672.2_43644052-43644886(-)_1|1|1x0		ZFERV-2-I_DR	824	845	-	19.9379	9.26e-08	0.000153	ATATATATATATATATATATAT
CM000672.2_43644052-43644886(-)_1|1|1x0		DNA-8-29_DR	845	866	+	19.9379	9.26e-08	0.000153	atatatatatatatatatatat
CM000672.2_43644052-43644886(-)_1|1|1x0		Harbinger-1_DR	824	845	-	19.9379	9.26e-08	0.000153	ATATATATATATATATATATAT
CM000672.2_43644052-43644886(-)_1|1|1x0		Harbinger-1_DR	846	867	+	19.9379	9.26e-08	0.000153	atatatatatatatatatatat
CM000672.2_43644052-43644886(-)_1|1|1x0		ACROBAT1	825	846	-	19.9379	9.26e-08	0.000153	ATATATATATATATATATATAT
CM000672.2_43644052-43644886(-)_1|1|1x0		Dada-U6_DR	846	867	+	19.9379	9.26e-08	0.000153	atatatatatatatatatatat
CM000672.2_43644052-43644886(-)_1|1|1x0		ZFERV-2-I_DR	846	867	+	19.9379	9.26e-08	0.000153	atatatatatatatatatatat
CM000672.2_43644052-43644886(-)_1|1|1x0		ZFERV-2-I_DR	826	847	-	19.9379	9.26e-08	0.000153	ATATATATATATATATATATAT
CM000672.2_43644052-43644886(-)_1|1|1x0		DNA-8-29_DR	847	868	+	19.9379	9.26e-08	0.000153	atatatatatatatatatatat
CM000672.2_43644052-43644886(-)_1|1|1x0		Dada-U6_DR	826	847	-	19.9379	9.26e-08	0.000153	ATATATATATATATATATATAT
CM000672.2_43644052-43644886(-)_1|1|1x0		Harbinger-1_DR	826	847	-	19.9379	9.26e-08	0.000153	ATATATATATATATATATATAT
CM000672.2_43644052-43644886(-)_1|1|1x0		Harbinger-1_DR	848	869	+	19.9379	9.26e-08	0.000153	atatatatatatatatatatat
CM000672.2_43644052-43644886(-)_1|1|1x0		ZFERV-2-I_DR	848	869	+	19.9379	9.26e-08	0.000153	atatatatatatatatatatat
CM000672.2_43644052-43644886(-)_1|1|1x0		Dada-U6_DR	848	869	+	19.9379	9.26e-08	0.000153	atatatatatatatatatatat
CM000672.2_43644052-43644886(-)_1|1|1x0		ACROBAT1	827	848	-	19.9379	9.26e-08	0.000153	ATATATATATATATATATATAT
CM000672.2_43644052-43644886(-)_1|1|1x0		Harbinger-1_DR	828	849	-	19.9379	9.26e-08	0.000153	ATATATATATATATATATATAT
CM000672.2_43644052-43644886(-)_1|1|1x0		DNA-8-29_DR	849	870	+	19.9379	9.26e-08	0.000153	atatatatatatatatatatat
CM000672.2_43644052-43644886(-)_1|1|1x0		ZFERV-2-I_DR	828	849	-	19.9379	9.26e-08	0.000153	ATATATATATATATATATATAT
CM000672.2_43644052-43644886(-)_1|1|1x0		Dada-U6_DR	828	849	-	19.9379	9.26e-08	0.000153	ATATATATATATATATATATAT
CM000672.2_43644052-43644886(-)_1|1|1x0		Dada-U6_DR	850	871	+	19.9379	9.26e-08	0.000153	atatatatatatatatatatat
CM000672.2_43644052-43644886(-)_1|1|1x0		ACROBAT1	829	850	-	19.9379	9.26e-08	0.000153	ATATATATATATATATATATAT
CM000672.2_43644052-43644886(-)_1|1|1x0		Harbinger-1_DR	850	871	+	19.9379	9.26e-08	0.000153	atatatatatatatatatatat
CM000672.2_43644052-43644886(-)_1|1|1x0		ZFERV-2-I_DR	850	871	+	19.9379	9.26e-08	0.000153	atatatatatatatatatatat
CM000672.2_43644052-43644886(-)_1|1|1x0		DNA-8-29_DR	851	872	+	19.9379	9.26e-08	0.000153	atatatatatatatatatatat
CM000672.2_43644052-43644886(-)_1|1|1x0		Harbinger-1_DR	830	851	-	19.9379	9.26e-08	0.000153	ATATATATATATATATATATAT
CM000672.2_43644052-43644886(-)_1|1|1x0		ZFERV-2-I_DR	830	851	-	19.9379	9.26e-08	0.000153	ATATATATATATATATATATAT
CM000672.2_43644052-43644886(-)_1|1|1x0		Dada-U6_DR	830	851	-	19.9379	9.26e-08	0.000153	ATATATATATATATATATATAT
CM000672.2_43644052-43644886(-)_1|1|1x0		Dada-U6_DR	852	873	+	19.9379	9.26e-08	0.000153	atatatatatatatatatatat
CM000672.2_43644052-43644886(-)_1|1|1x0		ZFERV-2-I_DR	852	873	+	19.9379	9.26e-08	0.000153	atatatatatatatatatatat
CM000672.2_43644052-43644886(-)_1|1|1x0		Harbinger-1_DR	852	873	+	19.9379	9.26e-08	0.000153	atatatatatatatatatatat
CM000672.2_43644052-43644886(-)_1|1|1x0		ACROBAT1	831	852	-	19.9379	9.26e-08	0.000153	ATATATATATATATATATATAT
CM000672.2_43644052-43644886(-)_1|1|1x0		Harbinger-1_DR	832	853	-	19.9379	9.26e-08	0.000153	ATATATATATATATATATATAT
CM000672.2_43644052-43644886(-)_1|1|1x0		ZFERV-2-I_DR	832	853	-	19.9379	9.26e-08	0.000153	ATATATATATATATATATATAT
CM000672.2_43644052-43644886(-)_1|1|1x0		DNA-8-29_DR	853	874	+	19.9379	9.26e-08	0.000153	atatatatatatatatatatat
CM000672.2_43644052-43644886(-)_1|1|1x0		Dada-U6_DR	832	853	-	19.9379	9.26e-08	0.000153	ATATATATATATATATATATAT
CM000672.2_43644052-43644886(-)_1|1|1x0		ZFERV-2-I_DR	854	875	+	19.9379	9.26e-08	0.000153	atatatatatatatatatatat
CM000672.2_43644052-43644886(-)_1|1|1x0		Harbinger-1_DR	854	875	+	19.9379	9.26e-08	0.000153	atatatatatatatatatatat
CM000672.2_43644052-43644886(-)_1|1|1x0		ACROBAT1	833	854	-	19.9379	9.26e-08	0.000153	ATATATATATATATATATATAT
CM000672.2_43644052-43644886(-)_1|1|1x0		Dada-U6_DR	834	855	-	19.9379	9.26e-08	0.000153	ATATATATATATATATATATAT
CM000672.2_43644052-43644886(-)_1|1|1x0		Harbinger-1_DR	834	855	-	19.9379	9.26e-08	0.000153	ATATATATATATATATATATAT
CM000672.2_43644052-43644886(-)_1|1|1x0		DNA-8-29_DR	855	876	+	19.9379	9.26e-08	0.000153	atatatatatatatatatatat
CM000672.2_43644052-43644886(-)_1|1|1x0		ZFERV-2-I_DR	834	855	-	19.9379	9.26e-08	0.000153	ATATATATATATATATATATAT
CM000672.2_43644052-43644886(-)_1|1|1x0		Harbinger-1_DR	856	877	+	19.9379	9.26e-08	0.000153	atatatatatatatatatatat
CM000672.2_43644052-43644886(-)_1|1|1x0		ZFERV-2-I_DR	856	877	+	19.9379	9.26e-08	0.000153	atatatatatatatatatatat
CM000672.2_43644052-43644886(-)_1|1|1x0		DNA-8-29_DR	835	856	-	19.9379	9.26e-08	0.000153	ATATATATATATATATATATAT
CM000672.2_43644052-43644886(-)_1|1|1x0		ACROBAT1	835	856	-	19.9379	9.26e-08	0.000153	ATATATATATATATATATATAT
CM000672.2_43644052-43644886(-)_1|1|1x0		Harbinger-1_DR	836	857	-	19.9379	9.26e-08	0.000153	ATATATATATATATATATATAT
CM000672.2_43644052-43644886(-)_1|1|1x0		DNA-8-29_DR	857	878	+	19.9379	9.26e-08	0.000153	atatatatatatatatatatat
CM000672.2_43644052-43644886(-)_1|1|1x0		ZFERV-2-I_DR	836	857	-	19.9379	9.26e-08	0.000153	ATATATATATATATATATATAT
CM000672.2_43644052-43644886(-)_1|1|1x0		Dada-U6_DR	836	857	-	19.9379	9.26e-08	0.000153	ATATATATATATATATATATAT
CM000672.2_43644052-43644886(-)_1|1|1x0		ACROBAT1	837	858	-	19.9379	9.26e-08	0.000153	ATATATATATATATATATATAT
CM000672.2_43644052-43644886(-)_1|1|1x0		ZFERV-2-I_DR	858	879	+	19.9379	9.26e-08	0.000153	atatatatatatatatatatat
CM000672.2_43644052-43644886(-)_1|1|1x0		DNA-8-29_DR	837	858	-	19.9379	9.26e-08	0.000153	ATATATATATATATATATATAT
CM000672.2_43644052-43644886(-)_1|1|1x0		ZFERV-2-I_DR	838	859	-	19.9379	9.26e-08	0.000153	ATATATATATATATATATATAT
CM000672.2_43644052-43644886(-)_1|1|1x0		Dada-U6_DR	838	859	-	19.9379	9.26e-08	0.000153	ATATATATATATATATATATAT
CM000672.2_43644052-43644886(-)_1|1|1x0		DNA-8-29_DR	859	880	+	19.9379	9.26e-08	0.000153	atatatatatatatatatatat
CM000672.2_43644052-43644886(-)_1|1|1x0		Harbinger-1_DR	838	859	-	19.9379	9.26e-08	0.000153	ATATATATATATATATATATAT
CM000672.2_43644052-43644886(-)_1|1|1x0		DNA-8-29_DR	839	860	-	19.9379	9.26e-08	0.000153	ATATATATATATATATATATAT
CM000672.2_43644052-43644886(-)_1|1|1x0		ZFERV-2-I_DR	860	881	+	19.9379	9.26e-08	0.000153	atatatatatatatatatatat
CM000672.2_43644052-43644886(-)_1|1|1x0		ACROBAT1	839	860	-	19.9379	9.26e-08	0.000153	ATATATATATATATATATATAT
CM000672.2_43644052-43644886(-)_1|1|1x0		Dada-U6_DR	840	861	-	19.9379	9.26e-08	0.000153	ATATATATATATATATATATAT
CM000672.2_43644052-43644886(-)_1|1|1x0		ZFERV-2-I_DR	840	861	-	19.9379	9.26e-08	0.000153	ATATATATATATATATATATAT
CM000672.2_43644052-43644886(-)_1|1|1x0		DNA-8-29_DR	861	882	+	19.9379	9.26e-08	0.000153	atatatatatatatatatatat
CM000672.2_43644052-43644886(-)_1|1|1x0		Harbinger-1_DR	840	861	-	19.9379	9.26e-08	0.000153	ATATATATATATATATATATAT
CM000672.2_43644052-43644886(-)_1|1|1x0		ZFERV-2-I_DR	862	883	+	19.9379	9.26e-08	0.000153	atatatatatatatatatatat
CM000672.2_43644052-43644886(-)_1|1|1x0		ACROBAT1	841	862	-	19.9379	9.26e-08	0.000153	ATATATATATATATATATATAT
CM000672.2_43644052-43644886(-)_1|1|1x0		DNA-8-29_DR	841	862	-	19.9379	9.26e-08	0.000153	ATATATATATATATATATATAT
CM000672.2_43644052-43644886(-)_1|1|1x0		ZFERV-2-I_DR	842	863	-	19.9379	9.26e-08	0.000153	ATATATATATATATATATATAT
CM000672.2_43644052-43644886(-)_1|1|1x0		DNA-8-29_DR	863	884	+	19.9379	9.26e-08	0.000153	atatatatatatatatatatat
CM000672.2_43644052-43644886(-)_1|1|1x0		Harbinger-1_DR	842	863	-	19.9379	9.26e-08	0.000153	ATATATATATATATATATATAT
CM000672.2_43644052-43644886(-)_1|1|1x0		Dada-U6_DR	842	863	-	19.9379	9.26e-08	0.000153	ATATATATATATATATATATAT
CM000672.2_43644052-43644886(-)_1|1|1x0		DNA-8-29_DR	843	864	-	19.9379	9.26e-08	0.000153	ATATATATATATATATATATAT
CM000672.2_43644052-43644886(-)_1|1|1x0		DNA-8-29_DR	865	886	+	19.9379	9.26e-08	0.000153	atatatatatatatatatatat
CM000672.2_43644052-43644886(-)_1|1|1x0		Harbinger-1_DR	844	865	-	19.9379	9.26e-08	0.000153	ATATATATATATATATATATAT
CM000672.2_43644052-43644886(-)_1|1|1x0		Dada-U6_DR	844	865	-	19.9379	9.26e-08	0.000153	ATATATATATATATATATATAT
CM000672.2_43644052-43644886(-)_1|1|1x0		ZFERV-2-I_DR	844	865	-	19.9379	9.26e-08	0.000153	ATATATATATATATATATATAT
CM000672.2_43644052-43644886(-)_1|1|1x0		DNA-8-29_DR	845	866	-	19.9379	9.26e-08	0.000153	ATATATATATATATATATATAT
CM000672.2_43644052-43644886(-)_1|1|1x0		ZFERV-2-I_DR	846	867	-	19.9379	9.26e-08	0.000153	ATATATATATATATATATATAT
CM000672.2_43644052-43644886(-)_1|1|1x0		Harbinger-1_DR	846	867	-	19.9379	9.26e-08	0.000153	ATATATATATATATATATATAT
CM000672.2_43644052-43644886(-)_1|1|1x0		Dada-U6_DR	846	867	-	19.9379	9.26e-08	0.000153	ATATATATATATATATATATAT
CM000672.2_43644052-43644886(-)_1|1|1x0		DNA-8-29_DR	867	888	+	19.9379	9.26e-08	0.000153	atatatatatatatatatatat
CM000672.2_43644052-43644886(-)_1|1|1x0		DNA-8-29_DR	847	868	-	19.9379	9.26e-08	0.000153	ATATATATATATATATATATAT
CM000672.2_43644052-43644886(-)_1|1|1x0		Harbinger-1_DR	848	869	-	19.9379	9.26e-08	0.000153	ATATATATATATATATATATAT
CM000672.2_43644052-43644886(-)_1|1|1x0		DNA-8-29_DR	869	890	+	19.9379	9.26e-08	0.000153	atatatatatatatatatatat
CM000672.2_43644052-43644886(-)_1|1|1x0		ZFERV-2-I_DR	848	869	-	19.9379	9.26e-08	0.000153	ATATATATATATATATATATAT
CM000672.2_43644052-43644886(-)_1|1|1x0		Dada-U6_DR	848	869	-	19.9379	9.26e-08	0.000153	ATATATATATATATATATATAT
CM000672.2_43644052-43644886(-)_1|1|1x0		DNA-8-29_DR	849	870	-	19.9379	9.26e-08	0.000153	ATATATATATATATATATATAT
CM000672.2_43644052-43644886(-)_1|1|1x0		ZFERV-2-I_DR	850	871	-	19.9379	9.26e-08	0.000153	ATATATATATATATATATATAT
CM000672.2_43644052-43644886(-)_1|1|1x0		DNA-8-29_DR	871	892	+	19.9379	9.26e-08	0.000153	atatatatatatatatatatat
CM000672.2_43644052-43644886(-)_1|1|1x0		Harbinger-1_DR	850	871	-	19.9379	9.26e-08	0.000153	ATATATATATATATATATATAT
CM000672.2_43644052-43644886(-)_1|1|1x0		Dada-U6_DR	850	871	-	19.9379	9.26e-08	0.000153	ATATATATATATATATATATAT
CM000672.2_43644052-43644886(-)_1|1|1x0		DNA-8-29_DR	851	872	-	19.9379	9.26e-08	0.000153	ATATATATATATATATATATAT
CM000672.2_43644052-43644886(-)_1|1|1x0		DNA-8-29_DR	873	894	+	19.9379	9.26e-08	0.000153	atatatatatatatatatatat
CM000672.2_43644052-43644886(-)_1|1|1x0		Dada-U6_DR	852	873	-	19.9379	9.26e-08	0.000153	ATATATATATATATATATATAT
CM000672.2_43644052-43644886(-)_1|1|1x0		ZFERV-2-I_DR	852	873	-	19.9379	9.26e-08	0.000153	ATATATATATATATATATATAT
CM000672.2_43644052-43644886(-)_1|1|1x0		Harbinger-1_DR	852	873	-	19.9379	9.26e-08	0.000153	ATATATATATATATATATATAT
CM000672.2_43644052-43644886(-)_1|1|1x0		DNA-8-29_DR	853	874	-	19.9379	9.26e-08	0.000153	ATATATATATATATATATATAT
CM000672.2_43644052-43644886(-)_1|1|1x0		Harbinger-1_DR	854	875	-	19.9379	9.26e-08	0.000153	ATATATATATATATATATATAT
CM000672.2_43644052-43644886(-)_1|1|1x0		ZFERV-2-I_DR	854	875	-	19.9379	9.26e-08	0.000153	ATATATATATATATATATATAT
CM000672.2_43644052-43644886(-)_1|1|1x0		DNA-8-29_DR	875	896	+	19.9379	9.26e-08	0.000153	atatatatatatatatatatat
CM000672.2_43644052-43644886(-)_1|1|1x0		EnSpm-N25_DR	875	896	+	19.9379	9.26e-08	0.000153	atatatatatatatatatatat
CM000672.2_43644052-43644886(-)_1|1|1x0		DNA-8-29_DR	855	876	-	19.9379	9.26e-08	0.000153	ATATATATATATATATATATAT
CM000672.2_43644052-43644886(-)_1|1|1x0		EnSpm-N25_DR	877	898	+	19.9379	9.26e-08	0.000153	atatatatatatatatatatat
CM000672.2_43644052-43644886(-)_1|1|1x0		ZFERV-2-I_DR	856	877	-	19.9379	9.26e-08	0.000153	ATATATATATATATATATATAT
CM000672.2_43644052-43644886(-)_1|1|1x0		DNA-8-29_DR	877	898	+	19.9379	9.26e-08	0.000153	atatatatatatatatatatat
CM000672.2_43644052-43644886(-)_1|1|1x0		Harbinger-1_DR	856	877	-	19.9379	9.26e-08	0.000153	ATATATATATATATATATATAT
CM000672.2_43644052-43644886(-)_1|1|1x0		DNA-8-29_DR	857	878	-	19.9379	9.26e-08	0.000153	ATATATATATATATATATATAT
CM000672.2_43644052-43644886(-)_1|1|1x0		DNA-8-29_DR	879	900	+	19.9379	9.26e-08	0.000153	atatatatatatatatatatat
CM000672.2_43644052-43644886(-)_1|1|1x0		EnSpm-N25_DR	879	900	+	19.9379	9.26e-08	0.000153	atatatatatatatatatatat
CM000672.2_43644052-43644886(-)_1|1|1x0		ZFERV-2-I_DR	858	879	-	19.9379	9.26e-08	0.000153	ATATATATATATATATATATAT
CM000672.2_43644052-43644886(-)_1|1|1x0		DNA-8-29_DR	859	880	-	19.9379	9.26e-08	0.000153	ATATATATATATATATATATAT
CM000672.2_43644052-43644886(-)_1|1|1x0		EnSpm-N25_DR	881	902	+	19.9379	9.26e-08	0.000153	atatatatatatatatatatat
CM000672.2_43644052-43644886(-)_1|1|1x0		DNA-8-29_DR	881	902	+	19.9379	9.26e-08	0.000153	atatatatatatatatatatat
CM000672.2_43644052-43644886(-)_1|1|1x0		ZFERV-2-I_DR	860	881	-	19.9379	9.26e-08	0.000153	ATATATATATATATATATATAT
CM000672.2_43644052-43644886(-)_1|1|1x0		DNA-8-29_DR	861	882	-	19.9379	9.26e-08	0.000153	ATATATATATATATATATATAT
CM000672.2_43644052-43644886(-)_1|1|1x0		EnSpm-N25_DR	883	904	+	19.9379	9.26e-08	0.000153	atatatatatatatatatatat
CM000672.2_43644052-43644886(-)_1|1|1x0		ZFERV-2-I_DR	862	883	-	19.9379	9.26e-08	0.000153	ATATATATATATATATATATAT
CM000672.2_43644052-43644886(-)_1|1|1x0		DNA-8-29_DR	863	884	-	19.9379	9.26e-08	0.000153	ATATATATATATATATATATAT
CM000672.2_43644052-43644886(-)_1|1|1x0		EnSpm-N25_DR	885	906	+	19.9379	9.26e-08	0.000153	atatatatatatatatatatat
CM000672.2_43644052-43644886(-)_1|1|1x0		DNA-8-29_DR	865	886	-	19.9379	9.26e-08	0.000153	ATATATATATATATATATATAT
CM000672.2_43644052-43644886(-)_1|1|1x0		EnSpm-N25_DR	887	908	+	19.9379	9.26e-08	0.000153	atatatatatatatatatatat
CM000672.2_43644052-43644886(-)_1|1|1x0		DNA-8-29_DR	867	888	-	19.9379	9.26e-08	0.000153	ATATATATATATATATATATAT
CM000672.2_43644052-43644886(-)_1|1|1x0		EnSpm-N25_DR	889	910	+	19.9379	9.26e-08	0.000153	atatatatatatatatatatat
CM000672.2_43644052-43644886(-)_1|1|1x0		DNA-8-29_DR	869	890	-	19.9379	9.26e-08	0.000153	ATATATATATATATATATATAT
CM000672.2_43644052-43644886(-)_1|1|1x0		EnSpm-N25_DR	891	912	+	19.9379	9.26e-08	0.000153	atatatatatatatatatatat
CM000672.2_43644052-43644886(-)_1|1|1x0		DNA-8-29_DR	871	892	-	19.9379	9.26e-08	0.000153	ATATATATATATATATATATAT
CM000672.2_43644052-43644886(-)_1|1|1x0		DNA-8-29_DR	873	894	-	19.9379	9.26e-08	0.000153	ATATATATATATATATATATAT
CM000672.2_43644052-43644886(-)_1|1|1x0		DNA-8-29_DR	875	896	-	19.9379	9.26e-08	0.000153	ATATATATATATATATATATAT
CM000672.2_43644052-43644886(-)_1|1|1x0		EnSpm-N25_DR	875	896	-	19.9379	9.26e-08	0.000153	ATATATATATATATATATATAT
CM000672.2_43644052-43644886(-)_1|1|1x0		DNA-8-29_DR	877	898	-	19.9379	9.26e-08	0.000153	ATATATATATATATATATATAT
CM000672.2_43644052-43644886(-)_1|1|1x0		EnSpm-N25_DR	877	898	-	19.9379	9.26e-08	0.000153	ATATATATATATATATATATAT
CM000672.2_43644052-43644886(-)_1|1|1x0		EnSpm-N25_DR	879	900	-	19.9379	9.26e-08	0.000153	ATATATATATATATATATATAT
CM000672.2_43644052-43644886(-)_1|1|1x0		DNA-8-29_DR	879	900	-	19.9379	9.26e-08	0.000153	ATATATATATATATATATATAT
CM000672.2_43644052-43644886(-)_1|1|1x0		DNA-8-29_DR	881	902	-	19.9379	9.26e-08	0.000153	ATATATATATATATATATATAT
CM000672.2_43644052-43644886(-)_1|1|1x0		EnSpm-N25_DR	881	902	-	19.9379	9.26e-08	0.000153	ATATATATATATATATATATAT
CM000672.2_43644052-43644886(-)_1|1|1x0		DNA-8-29_DR	904	925	+	19.9379	9.26e-08	0.000153	atatatatatatatatatatat
CM000672.2_43644052-43644886(-)_1|1|1x0		EnSpm-N25_DR	883	904	-	19.9379	9.26e-08	0.000153	ATATATATATATATATATATAT
CM000672.2_43644052-43644886(-)_1|1|1x0		DNA-8-29_DR	906	927	+	19.9379	9.26e-08	0.000153	atatatatatatatatatatat
CM000672.2_43644052-43644886(-)_1|1|1x0		EnSpm-N25_DR	885	906	-	19.9379	9.26e-08	0.000153	ATATATATATATATATATATAT
CM000672.2_43644052-43644886(-)_1|1|1x0		DNA-8-29_DR	908	929	+	19.9379	9.26e-08	0.000153	atatatatatatatatatatat
CM000672.2_43644052-43644886(-)_1|1|1x0		EnSpm-N25_DR	887	908	-	19.9379	9.26e-08	0.000153	ATATATATATATATATATATAT
CM000672.2_43644052-43644886(-)_1|1|1x0		EnSpm-N25_DR	889	910	-	19.9379	9.26e-08	0.000153	ATATATATATATATATATATAT
CM000672.2_43644052-43644886(-)_1|1|1x0		DNA-8-29_DR	910	931	+	19.9379	9.26e-08	0.000153	atatatatatatatatatatat
CM000672.2_43644052-43644886(-)_1|1|1x0		DNA-8-29_DR	912	933	+	19.9379	9.26e-08	0.000153	atatatatatatatatatatat
CM000672.2_43644052-43644886(-)_1|1|1x0		EnSpm-N25_DR	891	912	-	19.9379	9.26e-08	0.000153	ATATATATATATATATATATAT
CM000672.2_43644052-43644886(-)_1|1|1x0		DNA-8-29_DR	914	935	+	19.9379	9.26e-08	0.000153	atatatatatatatatatatat
CM000672.2_43644052-43644886(-)_1|1|1x0		DNA-8-29_DR	916	937	+	19.9379	9.26e-08	0.000153	atatatatatatatatatatat
CM000672.2_43644052-43644886(-)_1|1|1x0		DNA-8-29_DR	918	939	+	19.9379	9.26e-08	0.000153	atatatatatatatatatatat
CM000672.2_43644052-43644886(-)_1|1|1x0		DNA-8-29_DR	920	941	+	19.9379	9.26e-08	0.000153	atatatatatatatatatatat
CM000672.2_43644052-43644886(-)_1|1|1x0		DNA-8-29_DR	922	943	+	19.9379	9.26e-08	0.000153	atatatatatatatatatatat
CM000672.2_43644052-43644886(-)_1|1|1x0		DNA-8-29_DR	902	923	-	19.9379	9.26e-08	0.000153	ATATATATATATATATATATAA
CM000672.2_43644052-43644886(-)_1|1|1x0		DNA-8-29_DR	904	925	-	19.9379	9.26e-08	0.000153	ATATATATATATATATATATAT
CM000672.2_43644052-43644886(-)_1|1|1x0		DNA-8-7_DR	926	947	+	19.9379	9.26e-08	0.000153	atatatatatatatatatatat
CM000672.2_43644052-43644886(-)_1|1|1x0		DNA-8-29_DR	906	927	-	19.9379	9.26e-08	0.000153	ATATATATATATATATATATAT
CM000672.2_43644052-43644886(-)_1|1|1x0		DNA-8-7_DR	928	949	+	19.9379	9.26e-08	0.000153	atatatatatatatatatatat
CM000672.2_43644052-43644886(-)_1|1|1x0		DNA-8-29_DR	908	929	-	19.9379	9.26e-08	0.000153	ATATATATATATATATATATAT
CM000672.2_43644052-43644886(-)_1|1|1x0		DNA-8-7_DR	930	951	+	19.9379	9.26e-08	0.000153	atatatatatatatatatatat
CM000672.2_43644052-43644886(-)_1|1|1x0		DNA-8-29_DR	910	931	-	19.9379	9.26e-08	0.000153	ATATATATATATATATATATAT
CM000672.2_43644052-43644886(-)_1|1|1x0		DNA-8-7_DR	932	953	+	19.9379	9.26e-08	0.000153	atatatatatatatatatatat
CM000672.2_43644052-43644886(-)_1|1|1x0		DNA-8-29_DR	912	933	-	19.9379	9.26e-08	0.000153	ATATATATATATATATATATAT
CM000672.2_43644052-43644886(-)_1|1|1x0		DNA-8-7_DR	934	955	+	19.9379	9.26e-08	0.000153	atatatatatatatatatatat
CM000672.2_43644052-43644886(-)_1|1|1x0		DNA-8-29_DR	914	935	-	19.9379	9.26e-08	0.000153	ATATATATATATATATATATAT
CM000672.2_43644052-43644886(-)_1|1|1x0		DNA-8-7_DR	936	957	+	19.9379	9.26e-08	0.000153	atatatatatatatatatatat
CM000672.2_43644052-43644886(-)_1|1|1x0		DNA-8-29_DR	916	937	-	19.9379	9.26e-08	0.000153	ATATATATATATATATATATAT
CM000672.2_43644052-43644886(-)_1|1|1x0		DNA-8-7_DR	938	959	+	19.9379	9.26e-08	0.000153	atatatatatatatatatatat
CM000672.2_43644052-43644886(-)_1|1|1x0		DNA-8-29_DR	918	939	-	19.9379	9.26e-08	0.000153	ATATATATATATATATATATAT
CM000672.2_43644052-43644886(-)_1|1|1x0		DNA-8-7_DR	940	961	+	19.9379	9.26e-08	0.000153	atatatatatatatatatatat
CM000672.2_43644052-43644886(-)_1|1|1x0		DNA-8-29_DR	920	941	-	19.9379	9.26e-08	0.000153	ATATATATATATATATATATAT
CM000672.2_43644052-43644886(-)_1|1|1x0		DNA-8-7_DR	942	963	+	19.9379	9.26e-08	0.000153	atatatatatatatatatatat
CM000672.2_43644052-43644886(-)_1|1|1x0		DNA-8-29_DR	922	943	-	19.9379	9.26e-08	0.000153	ATATATATATATATATATATAT
CM000672.2_43644052-43644886(-)_1|1|1x0		DNA-8-7_DR	944	965	+	19.9379	9.26e-08	0.000153	atatatatatatatatatatat
CM000672.2_43644052-43644886(-)_1|1|1x0		DNA-8-7_DR	924	945	-	19.9379	9.26e-08	0.000153	ATATATATATATATATATATAA
CM000672.2_43644052-43644886(-)_1|1|1x0		DNA-8-7_DR	946	967	+	19.9379	9.26e-08	0.000153	atatatatatatatatatatat
CM000672.2_43644052-43644886(-)_1|1|1x0		DNA-8-7_DR	926	947	-	19.9379	9.26e-08	0.000153	ATATATATATATATATATATAT
CM000672.2_43644052-43644886(-)_1|1|1x0		DNA-8-7_DR	948	969	+	19.9379	9.26e-08	0.000153	atatatatatatatatatatat
CM000672.2_43644052-43644886(-)_1|1|1x0		DNA-8-7_DR	928	949	-	19.9379	9.26e-08	0.000153	ATATATATATATATATATATAT
CM000672.2_43644052-43644886(-)_1|1|1x0		EnSpm-6N1_DR	950	971	+	19.9379	9.26e-08	0.000153	atatatatatatatatatatat
CM000672.2_43644052-43644886(-)_1|1|1x0		DNA-8-7_DR	950	971	+	19.9379	9.26e-08	0.000153	atatatatatatatatatatat
CM000672.2_43644052-43644886(-)_1|1|1x0		DNA-8-7_DR	930	951	-	19.9379	9.26e-08	0.000153	ATATATATATATATATATATAT
CM000672.2_43644052-43644886(-)_1|1|1x0		EnSpm-6N1_DR	952	973	+	19.9379	9.26e-08	0.000153	atatatatatatatatatatat
CM000672.2_43644052-43644886(-)_1|1|1x0		DNA-8-7_DR	952	973	+	19.9379	9.26e-08	0.000153	atatatatatatatatatatat
CM000672.2_43644052-43644886(-)_1|1|1x0		DNA-8-7_DR	932	953	-	19.9379	9.26e-08	0.000153	ATATATATATATATATATATAT
CM000672.2_43644052-43644886(-)_1|1|1x0		DNA-8-7_DR	954	975	+	19.9379	9.26e-08	0.000153	atatatatatatatatatatat
CM000672.2_43644052-43644886(-)_1|1|1x0		EnSpm-6N1_DR	954	975	+	19.9379	9.26e-08	0.000153	atatatatatatatatatatat
CM000672.2_43644052-43644886(-)_1|1|1x0		DNA-8-7_DR	934	955	-	19.9379	9.26e-08	0.000153	ATATATATATATATATATATAT
CM000672.2_43644052-43644886(-)_1|1|1x0		DNA-8-7_DR	956	977	+	19.9379	9.26e-08	0.000153	atatatatatatatatatatat
CM000672.2_43644052-43644886(-)_1|1|1x0		EnSpm-6N1_DR	956	977	+	19.9379	9.26e-08	0.000153	atatatatatatatatatatat
CM000672.2_43644052-43644886(-)_1|1|1x0		DNA-8-7_DR	936	957	-	19.9379	9.26e-08	0.000153	ATATATATATATATATATATAT
CM000672.2_43644052-43644886(-)_1|1|1x0		EnSpm-6N1_DR	958	979	+	19.9379	9.26e-08	0.000153	atatatatatatatatatatat
CM000672.2_43644052-43644886(-)_1|1|1x0		DNA-8-7_DR	958	979	+	19.9379	9.26e-08	0.000153	atatatatatatatatatatat
CM000672.2_43644052-43644886(-)_1|1|1x0		DNA-8-7_DR	938	959	-	19.9379	9.26e-08	0.000153	ATATATATATATATATATATAT
CM000672.2_43644052-43644886(-)_1|1|1x0		EnSpm-6N1_DR	960	981	+	19.9379	9.26e-08	0.000153	atatatatatatatatatatat
CM000672.2_43644052-43644886(-)_1|1|1x0		DNA-8-7_DR	940	961	-	19.9379	9.26e-08	0.000153	ATATATATATATATATATATAT
CM000672.2_43644052-43644886(-)_1|1|1x0		EnSpm-6N1_DR	962	983	+	19.9379	9.26e-08	0.000153	atatatatatatatatatatat
CM000672.2_43644052-43644886(-)_1|1|1x0		DNA-8-7_DR	942	963	-	19.9379	9.26e-08	0.000153	ATATATATATATATATATATAT
CM000672.2_43644052-43644886(-)_1|1|1x0		EnSpm-6N1_DR	964	985	+	19.9379	9.26e-08	0.000153	atatatatatatatatatatat
CM000672.2_43644052-43644886(-)_1|1|1x0		DNA-8-7_DR	944	965	-	19.9379	9.26e-08	0.000153	ATATATATATATATATATATAT
CM000672.2_43644052-43644886(-)_1|1|1x0		EnSpm-6N1_DR	966	987	+	19.9379	9.26e-08	0.000153	atatatatatatatatatatat
CM000672.2_43644052-43644886(-)_1|1|1x0		DNA-8-7_DR	946	967	-	19.9379	9.26e-08	0.000153	ATATATATATATATATATATAT
CM000672.2_43644052-43644886(-)_1|1|1x0		EnSpm-6N1_DR	968	989	+	19.9379	9.26e-08	0.000153	atatatatatatatatatatat
CM000672.2_43644052-43644886(-)_1|1|1x0		DNA-8-7_DR	948	969	-	19.9379	9.26e-08	0.000153	ATATATATATATATATATATAT
CM000672.2_43644052-43644886(-)_1|1|1x0		EnSpm-6N1_DR	948	969	-	19.9379	9.26e-08	0.000153	ATATATATATATATATATATAA
CM000672.2_43644052-43644886(-)_1|1|1x0		EnSpm-6N1_DR	970	991	+	19.9379	9.26e-08	0.000153	atatatatatatatatatatat
CM000672.2_43644052-43644886(-)_1|1|1x0		DNA-8-7_DR	950	971	-	19.9379	9.26e-08	0.000153	ATATATATATATATATATATAT
CM000672.2_43644052-43644886(-)_1|1|1x0		EnSpm-6N1_DR	950	971	-	19.9379	9.26e-08	0.000153	ATATATATATATATATATATAT
CM000672.2_43644052-43644886(-)_1|1|1x0		EnSpm-6N1_DR	972	993	+	19.9379	9.26e-08	0.000153	atatatatatatatatatatat
CM000672.2_43644052-43644886(-)_1|1|1x0		EnSpm-6N1_DR	952	973	-	19.9379	9.26e-08	0.000153	ATATATATATATATATATATAT
CM000672.2_43644052-43644886(-)_1|1|1x0		DNA-8-7_DR	952	973	-	19.9379	9.26e-08	0.000153	ATATATATATATATATATATAT
CM000672.2_43644052-43644886(-)_1|1|1x0		EnSpm-6N1_DR	974	995	+	19.9379	9.26e-08	0.000153	atatatatatatatatatatat
CM000672.2_43644052-43644886(-)_1|1|1x0		EnSpm-6N1_DR	954	975	-	19.9379	9.26e-08	0.000153	ATATATATATATATATATATAT
CM000672.2_43644052-43644886(-)_1|1|1x0		DNA-8-7_DR	954	975	-	19.9379	9.26e-08	0.000153	ATATATATATATATATATATAT
CM000672.2_43644052-43644886(-)_1|1|1x0		EnSpm-6N1_DR	976	997	+	19.9379	9.26e-08	0.000153	atatatatatatatatatatat
CM000672.2_43644052-43644886(-)_1|1|1x0		DNA-8-7_DR	956	977	-	19.9379	9.26e-08	0.000153	ATATATATATATATATATATAT
CM000672.2_43644052-43644886(-)_1|1|1x0		EnSpm-6N1_DR	956	977	-	19.9379	9.26e-08	0.000153	ATATATATATATATATATATAT
CM000672.2_43644052-43644886(-)_1|1|1x0		EnSpm-6N1_DR	978	999	+	19.9379	9.26e-08	0.000153	atatatatatatatatatatat
CM000672.2_43644052-43644886(-)_1|1|1x0		DNA-8-7_DR	958	979	-	19.9379	9.26e-08	0.000153	ATATATATATATATATATATAT
CM000672.2_43644052-43644886(-)_1|1|1x0		EnSpm-6N1_DR	958	979	-	19.9379	9.26e-08	0.000153	ATATATATATATATATATATAT
CM000672.2_43644052-43644886(-)_1|1|1x0		EnSpm-6N1_DR	980	1001	+	19.9379	9.26e-08	0.000153	atatatatatatatatatatat
CM000672.2_43644052-43644886(-)_1|1|1x0		EnSpm-6N1_DR	960	981	-	19.9379	9.26e-08	0.000153	ATATATATATATATATATATAT
CM000672.2_43644052-43644886(-)_1|1|1x0		EnSpm-6N1_DR	982	1003	+	19.9379	9.26e-08	0.000153	atatatatatatatatatatat
CM000672.2_43644052-43644886(-)_1|1|1x0		EnSpm-6N1_DR	962	983	-	19.9379	9.26e-08	0.000153	ATATATATATATATATATATAT
CM000672.2_43644052-43644886(-)_1|1|1x0		EnSpm-6N1_DR	984	1005	+	19.9379	9.26e-08	0.000153	atatatatatatatatatatat
CM000672.2_43644052-43644886(-)_1|1|1x0		EnSpm-6N1_DR	964	985	-	19.9379	9.26e-08	0.000153	ATATATATATATATATATATAT
CM000672.2_43644052-43644886(-)_1|1|1x0		EnSpm-6N1_DR	986	1007	+	19.9379	9.26e-08	0.000153	atatatatatatatatatatat
CM000672.2_43644052-43644886(-)_1|1|1x0		EnSpm-6N1_DR	966	987	-	19.9379	9.26e-08	0.000153	ATATATATATATATATATATAT
CM000672.2_43644052-43644886(-)_1|1|1x0		EnSpm-6N1_DR	988	1009	+	19.9379	9.26e-08	0.000153	atatatatatatatatatatat
CM000672.2_43644052-43644886(-)_1|1|1x0		EnSpm-6N1_DR	968	989	-	19.9379	9.26e-08	0.000153	ATATATATATATATATATATAT
CM000672.2_43644052-43644886(-)_1|1|1x0		EnSpm-6N1_DR	990	1011	+	19.9379	9.26e-08	0.000153	atatatatatatatatatatat
CM000672.2_43644052-43644886(-)_1|1|1x0		EnSpm-6N1_DR	970	991	-	19.9379	9.26e-08	0.000153	ATATATATATATATATATATAT
CM000672.2_43644052-43644886(-)_1|1|1x0		EnSpm-6N1_DR	992	1013	+	19.9379	9.26e-08	0.000153	atatatatatatatatatatat
CM000672.2_43644052-43644886(-)_1|1|1x0		EnSpm-6N1_DR	972	993	-	19.9379	9.26e-08	0.000153	ATATATATATATATATATATAT
CM000672.2_43644052-43644886(-)_1|1|1x0		hAT-2n1_DR	994	1015	+	19.9379	9.26e-08	0.000153	atatatatatatatatatatat
CM000672.2_43644052-43644886(-)_1|1|1x0		DNA-X-5_DR	994	1015	+	19.9379	9.26e-08	0.000153	atatatatatatatatatatat
CM000672.2_43644052-43644886(-)_1|1|1x0		EnSpm-6N1_DR	994	1015	+	19.9379	9.26e-08	0.000153	atatatatatatatatatatat
CM000672.2_43644052-43644886(-)_1|1|1x0		EnSpm-6N1_DR	974	995	-	19.9379	9.26e-08	0.000153	ATATATATATATATATATATAT
CM000672.2_43644052-43644886(-)_1|1|1x0		EnSpm-6N1_DR	996	1017	+	19.9379	9.26e-08	0.000153	atatatatatatatatatatat
CM000672.2_43644052-43644886(-)_1|1|1x0		DNA-X-5_DR	996	1017	+	19.9379	9.26e-08	0.000153	atatatatatatatatatatat
CM000672.2_43644052-43644886(-)_1|1|1x0		hAT-2n1_DR	996	1017	+	19.9379	9.26e-08	0.000153	atatatatatatatatatatat
CM000672.2_43644052-43644886(-)_1|1|1x0		EnSpm-6N1_DR	976	997	-	19.9379	9.26e-08	0.000153	ATATATATATATATATATATAT
CM000672.2_43644052-43644886(-)_1|1|1x0		hAT-2n1_DR	998	1019	+	19.9379	9.26e-08	0.000153	atatatatatatatatatatat
CM000672.2_43644052-43644886(-)_1|1|1x0		DNA-X-5_DR	998	1019	+	19.9379	9.26e-08	0.000153	atatatatatatatatatatat
CM000672.2_43644052-43644886(-)_1|1|1x0		EnSpm-6N1_DR	998	1019	+	19.9379	9.26e-08	0.000153	atatatatatatatatatatat
CM000672.2_43644052-43644886(-)_1|1|1x0		EnSpm-6N1_DR	978	999	-	19.9379	9.26e-08	0.000153	ATATATATATATATATATATAT
CM000672.2_43644052-43644886(-)_1|1|1x0		hAT-2n1_DR	1000	1021	+	19.9379	9.26e-08	0.000153	atatatatatatatatatatat
CM000672.2_43644052-43644886(-)_1|1|1x0		EnSpm-6N1_DR	1000	1021	+	19.9379	9.26e-08	0.000153	atatatatatatatatatatat
CM000672.2_43644052-43644886(-)_1|1|1x0		DNA-X-5_DR	1000	1021	+	19.9379	9.26e-08	0.000153	atatatatatatatatatatat
CM000672.2_43644052-43644886(-)_1|1|1x0		EnSpm-6N1_DR	980	1001	-	19.9379	9.26e-08	0.000153	ATATATATATATATATATATAT
CM000672.2_43644052-43644886(-)_1|1|1x0		EnSpm-6N1_DR	1002	1023	+	19.9379	9.26e-08	0.000153	atatatatatatatatatatat
CM000672.2_43644052-43644886(-)_1|1|1x0		DNA-X-5_DR	1002	1023	+	19.9379	9.26e-08	0.000153	atatatatatatatatatatat
CM000672.2_43644052-43644886(-)_1|1|1x0		hAT-2n1_DR	1002	1023	+	19.9379	9.26e-08	0.000153	atatatatatatatatatatat
CM000672.2_43644052-43644886(-)_1|1|1x0		EnSpm-6N1_DR	982	1003	-	19.9379	9.26e-08	0.000153	ATATATATATATATATATATAT
CM000672.2_43644052-43644886(-)_1|1|1x0		DNA-X-5_DR	1004	1025	+	19.9379	9.26e-08	0.000153	atatatatatatatatatatat
CM000672.2_43644052-43644886(-)_1|1|1x0		EnSpm-6N1_DR	1004	1025	+	19.9379	9.26e-08	0.000153	atatatatatatatatatatat
CM000672.2_43644052-43644886(-)_1|1|1x0		hAT-2n1_DR	1004	1025	+	19.9379	9.26e-08	0.000153	atatatatatatatatatatat
CM000672.2_43644052-43644886(-)_1|1|1x0		EnSpm-6N1_DR	984	1005	-	19.9379	9.26e-08	0.000153	ATATATATATATATATATATAT
CM000672.2_43644052-43644886(-)_1|1|1x0		hAT-2n1_DR	1006	1027	+	19.9379	9.26e-08	0.000153	atatatatatatatatatatat
CM000672.2_43644052-43644886(-)_1|1|1x0		hAT-N168_DR	1006	1027	+	19.9379	9.26e-08	0.000153	atatatatatatatatatatat
CM000672.2_43644052-43644886(-)_1|1|1x0		EnSpm-6N1_DR	1006	1027	+	19.9379	9.26e-08	0.000153	atatatatatatatatatataa
CM000672.2_43644052-43644886(-)_1|1|1x0		DNA-X-5_DR	1006	1027	+	19.9379	9.26e-08	0.000153	atatatatatatatatatatat
CM000672.2_43644052-43644886(-)_1|1|1x0		EnSpm-6N1_DR	986	1007	-	19.9379	9.26e-08	0.000153	ATATATATATATATATATATAT
CM000672.2_43644052-43644886(-)_1|1|1x0		DNA-X-5_DR	1008	1029	+	19.9379	9.26e-08	0.000153	atatatatatatatatatatat
CM000672.2_43644052-43644886(-)_1|1|1x0		hAT-2n1_DR	1008	1029	+	19.9379	9.26e-08	0.000153	atatatatatatatatatatat
CM000672.2_43644052-43644886(-)_1|1|1x0		EnSpm-6N1_DR	988	1009	-	19.9379	9.26e-08	0.000153	ATATATATATATATATATATAT
CM000672.2_43644052-43644886(-)_1|1|1x0		DNA-X-5_DR	1010	1031	+	19.9379	9.26e-08	0.000153	atatatatatatatatatatat
CM000672.2_43644052-43644886(-)_1|1|1x0		hAT-2n1_DR	1010	1031	+	19.9379	9.26e-08	0.000153	atatatatatatatatatatat
CM000672.2_43644052-43644886(-)_1|1|1x0		EnSpm-6N1_DR	990	1011	-	19.9379	9.26e-08	0.000153	ATATATATATATATATATATAT
CM000672.2_43644052-43644886(-)_1|1|1x0		hAT-2n1_DR	1012	1033	+	19.9379	9.26e-08	0.000153	atatatatatatatatatatat
CM000672.2_43644052-43644886(-)_1|1|1x0		DNA-X-5_DR	1012	1033	+	19.9379	9.26e-08	0.000153	atatatatatatatatatatat
CM000672.2_43644052-43644886(-)_1|1|1x0		EnSpm-6N1_DR	992	1013	-	19.9379	9.26e-08	0.000153	ATATATATATATATATATATAT
CM000672.2_43644052-43644886(-)_1|1|1x0		hAT-2n1_DR	1014	1035	+	19.9379	9.26e-08	0.000153	atatatatatatatatatatat
CM000672.2_43644052-43644886(-)_1|1|1x0		DNA-X-5_DR	1014	1035	+	19.9379	9.26e-08	0.000153	atatatatatatatatatatat
CM000672.2_43644052-43644886(-)_1|1|1x0		EnSpm-6N1_DR	994	1015	-	19.9379	9.26e-08	0.000153	ATATATATATATATATATATAT
CM000672.2_43644052-43644886(-)_1|1|1x0		hAT-2n1_DR	994	1015	-	19.9379	9.26e-08	0.000153	ATATATATATATATATATATAT
CM000672.2_43644052-43644886(-)_1|1|1x0		DNA-X-5_DR	994	1015	-	19.9379	9.26e-08	0.000153	ATATATATATATATATATATAT
CM000672.2_43644052-43644886(-)_1|1|1x0		DNA-X-5_DR	1016	1037	+	19.9379	9.26e-08	0.000153	atatatatatatatatatatat
CM000672.2_43644052-43644886(-)_1|1|1x0		hAT-2n1_DR	1016	1037	+	19.9379	9.26e-08	0.000153	atatatatatatatatatatat
CM000672.2_43644052-43644886(-)_1|1|1x0		DNA-X-5_DR	996	1017	-	19.9379	9.26e-08	0.000153	ATATATATATATATATATATAT
CM000672.2_43644052-43644886(-)_1|1|1x0		EnSpm-6N1_DR	996	1017	-	19.9379	9.26e-08	0.000153	ATATATATATATATATATATAT
CM000672.2_43644052-43644886(-)_1|1|1x0		hAT-2n1_DR	996	1017	-	19.9379	9.26e-08	0.000153	ATATATATATATATATATATAT
CM000672.2_43644052-43644886(-)_1|1|1x0		hAT-2n1_DR	1018	1039	+	19.9379	9.26e-08	0.000153	atatatatatatatatatatat
CM000672.2_43644052-43644886(-)_1|1|1x0		DNA-X-5_DR	1018	1039	+	19.9379	9.26e-08	0.000153	atatatatatatatatatatat
CM000672.2_43644052-43644886(-)_1|1|1x0		DNA-X-5_DR	998	1019	-	19.9379	9.26e-08	0.000153	ATATATATATATATATATATAT
CM000672.2_43644052-43644886(-)_1|1|1x0		hAT-2n1_DR	998	1019	-	19.9379	9.26e-08	0.000153	ATATATATATATATATATATAT
CM000672.2_43644052-43644886(-)_1|1|1x0		EnSpm-6N1_DR	998	1019	-	19.9379	9.26e-08	0.000153	ATATATATATATATATATATAT
CM000672.2_43644052-43644886(-)_1|1|1x0		hAT-2n1_DR	1020	1041	+	19.9379	9.26e-08	0.000153	atatatatatatatatatatat
CM000672.2_43644052-43644886(-)_1|1|1x0		DNA-X-5_DR	1020	1041	+	19.9379	9.26e-08	0.000153	atatatatatatatatatatat
CM000672.2_43644052-43644886(-)_1|1|1x0		DNA-X-5_DR	1000	1021	-	19.9379	9.26e-08	0.000153	ATATATATATATATATATATAT
CM000672.2_43644052-43644886(-)_1|1|1x0		EnSpm-6N1_DR	1000	1021	-	19.9379	9.26e-08	0.000153	ATATATATATATATATATATAT
CM000672.2_43644052-43644886(-)_1|1|1x0		hAT-2n1_DR	1000	1021	-	19.9379	9.26e-08	0.000153	ATATATATATATATATATATAT
CM000672.2_43644052-43644886(-)_1|1|1x0		hAT-2n1_DR	1022	1043	+	19.9379	9.26e-08	0.000153	atatatatatatatatatatat
CM000672.2_43644052-43644886(-)_1|1|1x0		DNA-X-5_DR	1022	1043	+	19.9379	9.26e-08	0.000153	atatatatatatatatatatat
CM000672.2_43644052-43644886(-)_1|1|1x0		hAT-2n1_DR	1002	1023	-	19.9379	9.26e-08	0.000153	ATATATATATATATATATATAT
CM000672.2_43644052-43644886(-)_1|1|1x0		DNA-X-5_DR	1002	1023	-	19.9379	9.26e-08	0.000153	ATATATATATATATATATATAT
CM000672.2_43644052-43644886(-)_1|1|1x0		EnSpm-6N1_DR	1002	1023	-	19.9379	9.26e-08	0.000153	ATATATATATATATATATATAT
CM000672.2_43644052-43644886(-)_1|1|1x0		DNA-X-5_DR	1024	1045	+	19.9379	9.26e-08	0.000153	atatatatatatatatatatat
CM000672.2_43644052-43644886(-)_1|1|1x0		hAT-2n1_DR	1024	1045	+	19.9379	9.26e-08	0.000153	atatatatatatatatatatat
CM000672.2_43644052-43644886(-)_1|1|1x0		DNA-X-5_DR	1004	1025	-	19.9379	9.26e-08	0.000153	ATATATATATATATATATATAT
CM000672.2_43644052-43644886(-)_1|1|1x0		EnSpm-6N1_DR	1004	1025	-	19.9379	9.26e-08	0.000153	ATATATATATATATATATATAT
CM000672.2_43644052-43644886(-)_1|1|1x0		hAT-2n1_DR	1004	1025	-	19.9379	9.26e-08	0.000153	ATATATATATATATATATATAT
CM000672.2_43644052-43644886(-)_1|1|1x0		hAT-N168_DR	1004	1025	-	19.9379	9.26e-08	0.000153	ATATATATATATATATATATAA
CM000672.2_43644052-43644886(-)_1|1|1x0		hAT-2n1_DR	1026	1047	+	19.9379	9.26e-08	0.000153	atatatatatatatatatatat
CM000672.2_43644052-43644886(-)_1|1|1x0		DNA-X-5_DR	1026	1047	+	19.9379	9.26e-08	0.000153	atatatatatatatatatatat
CM000672.2_43644052-43644886(-)_1|1|1x0		hAT-2n1_DR	1006	1027	-	19.9379	9.26e-08	0.000153	ATATATATATATATATATATAT
CM000672.2_43644052-43644886(-)_1|1|1x0		DNA-X-5_DR	1006	1027	-	19.9379	9.26e-08	0.000153	ATATATATATATATATATATAT
CM000672.2_43644052-43644886(-)_1|1|1x0		hAT-N168_DR	1006	1027	-	19.9379	9.26e-08	0.000153	ATATATATATATATATATATAT
CM000672.2_43644052-43644886(-)_1|1|1x0		hAT-2n1_DR	1028	1049	+	19.9379	9.26e-08	0.000153	atatatatatatatatatatat
CM000672.2_43644052-43644886(-)_1|1|1x0		DNA-X-5_DR	1028	1049	+	19.9379	9.26e-08	0.000153	atatatatatatatatatatat
CM000672.2_43644052-43644886(-)_1|1|1x0		hAT-2n1_DR	1008	1029	-	19.9379	9.26e-08	0.000153	ATATATATATATATATATATAT
CM000672.2_43644052-43644886(-)_1|1|1x0		DNA-X-5_DR	1008	1029	-	19.9379	9.26e-08	0.000153	ATATATATATATATATATATAT
CM000672.2_43644052-43644886(-)_1|1|1x0		hAT-2n1_DR	1030	1051	+	19.9379	9.26e-08	0.000153	atatatatatatatatatatat
CM000672.2_43644052-43644886(-)_1|1|1x0		EnSpm-6N1_DR	1030	1051	+	19.9379	9.26e-08	0.000153	atatatatatatatatatatat
CM000672.2_43644052-43644886(-)_1|1|1x0		DNA-X-5_DR	1030	1051	+	19.9379	9.26e-08	0.000153	atatatatatatatatatatat
CM000672.2_43644052-43644886(-)_1|1|1x0		DNA-X-5_DR	1010	1031	-	19.9379	9.26e-08	0.000153	ATATATATATATATATATATAT
CM000672.2_43644052-43644886(-)_1|1|1x0		hAT-2n1_DR	1010	1031	-	19.9379	9.26e-08	0.000153	ATATATATATATATATATATAT
CM000672.2_43644052-43644886(-)_1|1|1x0		DNA-X-5_DR	1032	1053	+	19.9379	9.26e-08	0.000153	atatatatatatatatatatat
CM000672.2_43644052-43644886(-)_1|1|1x0		EnSpm-6N1_DR	1032	1053	+	19.9379	9.26e-08	0.000153	atatatatatatatatatatat
CM000672.2_43644052-43644886(-)_1|1|1x0		hAT-2n1_DR	1012	1033	-	19.9379	9.26e-08	0.000153	ATATATATATATATATATATAT
CM000672.2_43644052-43644886(-)_1|1|1x0		DNA-X-5_DR	1012	1033	-	19.9379	9.26e-08	0.000153	ATATATATATATATATATATAT
CM000672.2_43644052-43644886(-)_1|1|1x0		DNA-X-5_DR	1034	1055	+	19.9379	9.26e-08	0.000153	atatatatatatatatatatat
CM000672.2_43644052-43644886(-)_1|1|1x0		EnSpm-6N1_DR	1034	1055	+	19.9379	9.26e-08	0.000153	atatatatatatatatatatat
CM000672.2_43644052-43644886(-)_1|1|1x0		DNA-X-5_DR	1014	1035	-	19.9379	9.26e-08	0.000153	ATATATATATATATATATATAT
CM000672.2_43644052-43644886(-)_1|1|1x0		hAT-2n1_DR	1014	1035	-	19.9379	9.26e-08	0.000153	ATATATATATATATATATATAT
CM000672.2_43644052-43644886(-)_1|1|1x0		DNA-X-5_DR	1036	1057	+	19.9379	9.26e-08	0.000153	atatatatatatatatatatat
CM000672.2_43644052-43644886(-)_1|1|1x0		EnSpm-6N1_DR	1036	1057	+	19.9379	9.26e-08	0.000153	atatatatatatatatatatat
CM000672.2_43644052-43644886(-)_1|1|1x0		hAT-2n1_DR	1016	1037	-	19.9379	9.26e-08	0.000153	ATATATATATATATATATATAT
CM000672.2_43644052-43644886(-)_1|1|1x0		DNA-X-5_DR	1016	1037	-	19.9379	9.26e-08	0.000153	ATATATATATATATATATATAT
CM000672.2_43644052-43644886(-)_1|1|1x0		EnSpm-6N1_DR	1038	1059	+	19.9379	9.26e-08	0.000153	atatatatatatatatatatat
CM000672.2_43644052-43644886(-)_1|1|1x0		DNA-X-5_DR	1038	1059	+	19.9379	9.26e-08	0.000153	atatatatatatatatatatat
CM000672.2_43644052-43644886(-)_1|1|1x0		hAT-2n1_DR	1018	1039	-	19.9379	9.26e-08	0.000153	ATATATATATATATATATATAT
CM000672.2_43644052-43644886(-)_1|1|1x0		DNA-X-5_DR	1018	1039	-	19.9379	9.26e-08	0.000153	ATATATATATATATATATATAT
CM000672.2_43644052-43644886(-)_1|1|1x0		DNA-X-5_DR	1040	1061	+	19.9379	9.26e-08	0.000153	atatatatatatatatatatat
CM000672.2_43644052-43644886(-)_1|1|1x0		EnSpm-6N1_DR	1040	1061	+	19.9379	9.26e-08	0.000153	atatatatatatatatatatat
CM000672.2_43644052-43644886(-)_1|1|1x0		DNA-X-5_DR	1020	1041	-	19.9379	9.26e-08	0.000153	ATATATATATATATATATATAT
CM000672.2_43644052-43644886(-)_1|1|1x0		hAT-2n1_DR	1020	1041	-	19.9379	9.26e-08	0.000153	ATATATATATATATATATATAT
CM000672.2_43644052-43644886(-)_1|1|1x0		EnSpm-6N1_DR	1042	1063	+	19.9379	9.26e-08	0.000153	atatatatatatatatatatat
CM000672.2_43644052-43644886(-)_1|1|1x0		DNA-X-5_DR	1042	1063	+	19.9379	9.26e-08	0.000153	atatatatatatatatatatat
CM000672.2_43644052-43644886(-)_1|1|1x0		DNA-X-5_DR	1022	1043	-	19.9379	9.26e-08	0.000153	ATATATATATATATATATATAT
CM000672.2_43644052-43644886(-)_1|1|1x0		hAT-2n1_DR	1022	1043	-	19.9379	9.26e-08	0.000153	ATATATATATATATATATATAT
CM000672.2_43644052-43644886(-)_1|1|1x0		EnSpm-6N1_DR	1044	1065	+	19.9379	9.26e-08	0.000153	atatatatatatatatatatat
CM000672.2_43644052-43644886(-)_1|1|1x0		DNA-X-5_DR	1044	1065	+	19.9379	9.26e-08	0.000153	atatatatatatatatatatat
CM000672.2_43644052-43644886(-)_1|1|1x0		hAT-2n1_DR	1024	1045	-	19.9379	9.26e-08	0.000153	ATATATATATATATATATATAT
CM000672.2_43644052-43644886(-)_1|1|1x0		DNA-X-5_DR	1024	1045	-	19.9379	9.26e-08	0.000153	ATATATATATATATATATATAT
CM000672.2_43644052-43644886(-)_1|1|1x0		DNA-X-5_DR	1046	1067	+	19.9379	9.26e-08	0.000153	atatatatatatatatatatat
CM000672.2_43644052-43644886(-)_1|1|1x0		EnSpm-6N1_DR	1046	1067	+	19.9379	9.26e-08	0.000153	atatatatatatatatatatat
CM000672.2_43644052-43644886(-)_1|1|1x0		DNA-X-5_DR	1026	1047	-	19.9379	9.26e-08	0.000153	ATATATATATATATATATATAT
CM000672.2_43644052-43644886(-)_1|1|1x0		hAT-2n1_DR	1026	1047	-	19.9379	9.26e-08	0.000153	ATATATATATATATATATATAT
CM000672.2_43644052-43644886(-)_1|1|1x0		EnSpm-6N1_DR	1048	1069	+	19.9379	9.26e-08	0.000153	atatatatatatatatatatat
CM000672.2_43644052-43644886(-)_1|1|1x0		DNA-X-5_DR	1048	1069	+	19.9379	9.26e-08	0.000153	atatatatatatatatatatat
CM000672.2_43644052-43644886(-)_1|1|1x0		DNA-X-5_DR	1028	1049	-	19.9379	9.26e-08	0.000153	ATATATATATATATATATATAT
CM000672.2_43644052-43644886(-)_1|1|1x0		hAT-2n1_DR	1028	1049	-	19.9379	9.26e-08	0.000153	ATATATATATATATATATATAT
CM000672.2_43644052-43644886(-)_1|1|1x0		EnSpm-6N1_DR	1050	1071	+	19.9379	9.26e-08	0.000153	atatatatatatatatatatat
CM000672.2_43644052-43644886(-)_1|1|1x0		DNA-X-5_DR	1050	1071	+	19.9379	9.26e-08	0.000153	atatatatatatatatatatat
CM000672.2_43644052-43644886(-)_1|1|1x0		DNA-X-5_DR	1030	1051	-	19.9379	9.26e-08	0.000153	ATATATATATATATATATATAT
CM000672.2_43644052-43644886(-)_1|1|1x0		EnSpm-6N1_DR	1030	1051	-	19.9379	9.26e-08	0.000153	ATATATATATATATATATATAT
CM000672.2_43644052-43644886(-)_1|1|1x0		hAT-2n1_DR	1030	1051	-	19.9379	9.26e-08	0.000153	ATATATATATATATATATATAT
CM000672.2_43644052-43644886(-)_1|1|1x0		EnSpm-6N1_DR	1052	1073	+	19.9379	9.26e-08	0.000153	atatatatatatatatatatat
CM000672.2_43644052-43644886(-)_1|1|1x0		DNA-X-5_DR	1052	1073	+	19.9379	9.26e-08	0.000153	atatatatatatatatatatat
CM000672.2_43644052-43644886(-)_1|1|1x0		DNA-X-5_DR	1032	1053	-	19.9379	9.26e-08	0.000153	ATATATATATATATATATATAT
CM000672.2_43644052-43644886(-)_1|1|1x0		EnSpm-6N1_DR	1032	1053	-	19.9379	9.26e-08	0.000153	ATATATATATATATATATATAT
CM000672.2_43644052-43644886(-)_1|1|1x0		DNA-X-5_DR	1054	1075	+	19.9379	9.26e-08	0.000153	atatatatatatatatatatat
CM000672.2_43644052-43644886(-)_1|1|1x0		EnSpm-6N1_DR	1054	1075	+	19.9379	9.26e-08	0.000153	atatatatatatatatatatat
CM000672.2_43644052-43644886(-)_1|1|1x0		DNA-X-5_DR	1034	1055	-	19.9379	9.26e-08	0.000153	ATATATATATATATATATATAT
CM000672.2_43644052-43644886(-)_1|1|1x0		EnSpm-6N1_DR	1034	1055	-	19.9379	9.26e-08	0.000153	ATATATATATATATATATATAT
CM000672.2_43644052-43644886(-)_1|1|1x0		EnSpm-6N1_DR	1056	1077	+	19.9379	9.26e-08	0.000153	atatatatatatatatatatat
CM000672.2_43644052-43644886(-)_1|1|1x0		DNA-X-5_DR	1056	1077	+	19.9379	9.26e-08	0.000153	atatatatatatatatatatat
CM000672.2_43644052-43644886(-)_1|1|1x0		DNA-X-5_DR	1036	1057	-	19.9379	9.26e-08	0.000153	ATATATATATATATATATATAT
CM000672.2_43644052-43644886(-)_1|1|1x0		EnSpm-6N1_DR	1036	1057	-	19.9379	9.26e-08	0.000153	ATATATATATATATATATATAT
CM000672.2_43644052-43644886(-)_1|1|1x0		EnSpm-6N1_DR	1058	1079	+	19.9379	9.26e-08	0.000153	atatatatatatatatatatat
CM000672.2_43644052-43644886(-)_1|1|1x0		DNA-X-5_DR	1058	1079	+	19.9379	9.26e-08	0.000153	atatatatatatatatatatat
CM000672.2_43644052-43644886(-)_1|1|1x0		DNA-X-5_DR	1038	1059	-	19.9379	9.26e-08	0.000153	ATATATATATATATATATATAT
CM000672.2_43644052-43644886(-)_1|1|1x0		EnSpm-6N1_DR	1038	1059	-	19.9379	9.26e-08	0.000153	ATATATATATATATATATATAT
CM000672.2_43644052-43644886(-)_1|1|1x0		EnSpm-6N1_DR	1060	1081	+	19.9379	9.26e-08	0.000153	atatatatatatatatatatat
CM000672.2_43644052-43644886(-)_1|1|1x0		DNA-X-5_DR	1060	1081	+	19.9379	9.26e-08	0.000153	atatatatatatatatatatat
CM000672.2_43644052-43644886(-)_1|1|1x0		EnSpm-6N1_DR	1040	1061	-	19.9379	9.26e-08	0.000153	ATATATATATATATATATATAT
CM000672.2_43644052-43644886(-)_1|1|1x0		DNA-X-5_DR	1040	1061	-	19.9379	9.26e-08	0.000153	ATATATATATATATATATATAT
CM000672.2_43644052-43644886(-)_1|1|1x0		DNA-X-5_DR	1062	1083	+	19.9379	9.26e-08	0.000153	atatatatatatatatatatat
CM000672.2_43644052-43644886(-)_1|1|1x0		EnSpm-6N1_DR	1062	1083	+	19.9379	9.26e-08	0.000153	atatatatatatatatatatat
CM000672.2_43644052-43644886(-)_1|1|1x0		DNA-X-5_DR	1042	1063	-	19.9379	9.26e-08	0.000153	ATATATATATATATATATATAT
CM000672.2_43644052-43644886(-)_1|1|1x0		EnSpm-6N1_DR	1042	1063	-	19.9379	9.26e-08	0.000153	ATATATATATATATATATATAT
CM000672.2_43644052-43644886(-)_1|1|1x0		EnSpm-6N1_DR	1064	1085	+	19.9379	9.26e-08	0.000153	atatatatatatatatatatat
CM000672.2_43644052-43644886(-)_1|1|1x0		DNA-X-5_DR	1064	1085	+	19.9379	9.26e-08	0.000153	atatatatatatatatatatat
CM000672.2_43644052-43644886(-)_1|1|1x0		DNA-X-5_DR	1044	1065	-	19.9379	9.26e-08	0.000153	ATATATATATATATATATATAT
CM000672.2_43644052-43644886(-)_1|1|1x0		EnSpm-6N1_DR	1044	1065	-	19.9379	9.26e-08	0.000153	ATATATATATATATATATATAT
CM000672.2_43644052-43644886(-)_1|1|1x0		DNA-X-5_DR	1066	1087	+	19.9379	9.26e-08	0.000153	atatatatatatatatatatat
CM000672.2_43644052-43644886(-)_1|1|1x0		EnSpm-6N1_DR	1066	1087	+	19.9379	9.26e-08	0.000153	atatatatatatatatatatat
CM000672.2_43644052-43644886(-)_1|1|1x0		DNA-X-5_DR	1046	1067	-	19.9379	9.26e-08	0.000153	ATATATATATATATATATATAT
CM000672.2_43644052-43644886(-)_1|1|1x0		EnSpm-6N1_DR	1046	1067	-	19.9379	9.26e-08	0.000153	ATATATATATATATATATATAT
CM000672.2_43644052-43644886(-)_1|1|1x0		EnSpm-6N1_DR	1068	1089	+	19.9379	9.26e-08	0.000153	atatatatatatatatatatat
CM000672.2_43644052-43644886(-)_1|1|1x0		DNA-X-5_DR	1068	1089	+	19.9379	9.26e-08	0.000153	atatatatatatatatatatat
CM000672.2_43644052-43644886(-)_1|1|1x0		DNA-X-5_DR	1048	1069	-	19.9379	9.26e-08	0.000153	ATATATATATATATATATATAT
CM000672.2_43644052-43644886(-)_1|1|1x0		EnSpm-6N1_DR	1048	1069	-	19.9379	9.26e-08	0.000153	ATATATATATATATATATATAT
CM000672.2_43644052-43644886(-)_1|1|1x0		DNA-X-5_DR	1070	1091	+	19.9379	9.26e-08	0.000153	atatatatatatatatatatat
CM000672.2_43644052-43644886(-)_1|1|1x0		EnSpm-6N1_DR	1070	1091	+	19.9379	9.26e-08	0.000153	atatatatatatatatatatat
CM000672.2_43644052-43644886(-)_1|1|1x0		DNA-X-5_DR	1050	1071	-	19.9379	9.26e-08	0.000153	ATATATATATATATATATATAT
CM000672.2_43644052-43644886(-)_1|1|1x0		EnSpm-6N1_DR	1050	1071	-	19.9379	9.26e-08	0.000153	ATATATATATATATATATATAT
CM000672.2_43644052-43644886(-)_1|1|1x0		EnSpm-6N1_DR	1072	1093	+	19.9379	9.26e-08	0.000153	atatatatatatatatatatat
CM000672.2_43644052-43644886(-)_1|1|1x0		DNA-X-5_DR	1072	1093	+	19.9379	9.26e-08	0.000153	atatatatatatatatatatat
CM000672.2_43644052-43644886(-)_1|1|1x0		DNA-X-5_DR	1052	1073	-	19.9379	9.26e-08	0.000153	ATATATATATATATATATATAT
CM000672.2_43644052-43644886(-)_1|1|1x0		EnSpm-6N1_DR	1052	1073	-	19.9379	9.26e-08	0.000153	ATATATATATATATATATATAT
CM000672.2_43644052-43644886(-)_1|1|1x0		DNA-X-5_DR	1074	1095	+	19.9379	9.26e-08	0.000153	atatatatatatatatatatat
CM000672.2_43644052-43644886(-)_1|1|1x0		EnSpm-6N1_DR	1074	1095	+	19.9379	9.26e-08	0.000153	atatatatatatatatatatat
CM000672.2_43644052-43644886(-)_1|1|1x0		DNA-X-5_DR	1054	1075	-	19.9379	9.26e-08	0.000153	ATATATATATATATATATATAT
CM000672.2_43644052-43644886(-)_1|1|1x0		EnSpm-6N1_DR	1054	1075	-	19.9379	9.26e-08	0.000153	ATATATATATATATATATATAT
CM000672.2_43644052-43644886(-)_1|1|1x0		EnSpm-6N1_DR	1076	1097	+	19.9379	9.26e-08	0.000153	atatatatatatatatatatat
CM000672.2_43644052-43644886(-)_1|1|1x0		DNA-X-5_DR	1076	1097	+	19.9379	9.26e-08	0.000153	atatatatatatatatatatat
CM000672.2_43644052-43644886(-)_1|1|1x0		DNA-X-5_DR	1056	1077	-	19.9379	9.26e-08	0.000153	ATATATATATATATATATATAT
CM000672.2_43644052-43644886(-)_1|1|1x0		EnSpm-6N1_DR	1056	1077	-	19.9379	9.26e-08	0.000153	ATATATATATATATATATATAT
CM000672.2_43644052-43644886(-)_1|1|1x0		EnSpm-6N1_DR	1078	1099	+	19.9379	9.26e-08	0.000153	atatatatatatatatatatat
CM000672.2_43644052-43644886(-)_1|1|1x0		DNA-X-5_DR	1078	1099	+	19.9379	9.26e-08	0.000153	atatatatatatatatatatat
CM000672.2_43644052-43644886(-)_1|1|1x0		DNA-X-5_DR	1058	1079	-	19.9379	9.26e-08	0.000153	ATATATATATATATATATATAT
CM000672.2_43644052-43644886(-)_1|1|1x0		EnSpm-6N1_DR	1058	1079	-	19.9379	9.26e-08	0.000153	ATATATATATATATATATATAT
CM000672.2_43644052-43644886(-)_1|1|1x0		DNA-X-5_DR	1080	1101	+	19.9379	9.26e-08	0.000153	atatatatatatatatatatat
CM000672.2_43644052-43644886(-)_1|1|1x0		EnSpm-6N1_DR	1080	1101	+	19.9379	9.26e-08	0.000153	atatatatatatatatatatat
CM000672.2_43644052-43644886(-)_1|1|1x0		EnSpm-6N1_DR	1060	1081	-	19.9379	9.26e-08	0.000153	ATATATATATATATATATATAT
CM000672.2_43644052-43644886(-)_1|1|1x0		DNA-X-5_DR	1060	1081	-	19.9379	9.26e-08	0.000153	ATATATATATATATATATATAT
CM000672.2_43644052-43644886(-)_1|1|1x0		Mariner-N29_DR	1082	1103	+	19.9379	9.26e-08	0.000153	atatatatatatatatatatat
CM000672.2_43644052-43644886(-)_1|1|1x0		EnSpm-6N1_DR	1082	1103	+	19.9379	9.26e-08	0.000153	atatatatatatatatatataa
CM000672.2_43644052-43644886(-)_1|1|1x0		DNA-X-5_DR	1082	1103	+	19.9379	9.26e-08	0.000153	atatatatatatatatatatat
CM000672.2_43644052-43644886(-)_1|1|1x0		EnSpm-6N1_DR	1062	1083	-	19.9379	9.26e-08	0.000153	ATATATATATATATATATATAT
CM000672.2_43644052-43644886(-)_1|1|1x0		DNA-X-5_DR	1062	1083	-	19.9379	9.26e-08	0.000153	ATATATATATATATATATATAT
CM000672.2_43644052-43644886(-)_1|1|1x0		DNA-X-5_DR	1084	1105	+	19.9379	9.26e-08	0.000153	atatatatatatatatatatat
CM000672.2_43644052-43644886(-)_1|1|1x0		Mariner-N29_DR	1084	1105	+	19.9379	9.26e-08	0.000153	atatatatatatatatatatat
CM000672.2_43644052-43644886(-)_1|1|1x0		EnSpm-6N1_DR	1064	1085	-	19.9379	9.26e-08	0.000153	ATATATATATATATATATATAT
CM000672.2_43644052-43644886(-)_1|1|1x0		DNA-X-5_DR	1064	1085	-	19.9379	9.26e-08	0.000153	ATATATATATATATATATATAT
CM000672.2_43644052-43644886(-)_1|1|1x0		DNA-X-5_DR	1086	1107	+	19.9379	9.26e-08	0.000153	atatatatatatatatatatat
CM000672.2_43644052-43644886(-)_1|1|1x0		Mariner-N29_DR	1086	1107	+	19.9379	9.26e-08	0.000153	atatatatatatatatatatat
CM000672.2_43644052-43644886(-)_1|1|1x0		EnSpm-6N1_DR	1066	1087	-	19.9379	9.26e-08	0.000153	ATATATATATATATATATATAT
CM000672.2_43644052-43644886(-)_1|1|1x0		DNA-X-5_DR	1066	1087	-	19.9379	9.26e-08	0.000153	ATATATATATATATATATATAT
CM000672.2_43644052-43644886(-)_1|1|1x0		DNA-X-5_DR	1088	1109	+	19.9379	9.26e-08	0.000153	atatatatatatatatatatat
CM000672.2_43644052-43644886(-)_1|1|1x0		Mariner-N29_DR	1088	1109	+	19.9379	9.26e-08	0.000153	atatatatatatatatatatat
CM000672.2_43644052-43644886(-)_1|1|1x0		EnSpm-6N1_DR	1068	1089	-	19.9379	9.26e-08	0.000153	ATATATATATATATATATATAT
CM000672.2_43644052-43644886(-)_1|1|1x0		DNA-X-5_DR	1068	1089	-	19.9379	9.26e-08	0.000153	ATATATATATATATATATATAT
CM000672.2_43644052-43644886(-)_1|1|1x0		DNA-X-5_DR	1090	1111	+	19.9379	9.26e-08	0.000153	atatatatatatatatatatat
CM000672.2_43644052-43644886(-)_1|1|1x0		Mariner-N29_DR	1090	1111	+	19.9379	9.26e-08	0.000153	atatatatatatatatatatat
CM000672.2_43644052-43644886(-)_1|1|1x0		DNA-X-5_DR	1070	1091	-	19.9379	9.26e-08	0.000153	ATATATATATATATATATATAT
CM000672.2_43644052-43644886(-)_1|1|1x0		EnSpm-6N1_DR	1070	1091	-	19.9379	9.26e-08	0.000153	ATATATATATATATATATATAT
CM000672.2_43644052-43644886(-)_1|1|1x0		DNA-X-5_DR	1092	1113	+	19.9379	9.26e-08	0.000153	atatatatatatatatatatat
CM000672.2_43644052-43644886(-)_1|1|1x0		Mariner-N29_DR	1092	1113	+	19.9379	9.26e-08	0.000153	atatatatatatatatatatat
CM000672.2_43644052-43644886(-)_1|1|1x0		EnSpm-6N1_DR	1072	1093	-	19.9379	9.26e-08	0.000153	ATATATATATATATATATATAT
CM000672.2_43644052-43644886(-)_1|1|1x0		DNA-X-5_DR	1072	1093	-	19.9379	9.26e-08	0.000153	ATATATATATATATATATATAT
CM000672.2_43644052-43644886(-)_1|1|1x0		Mariner-N29_DR	1094	1115	+	19.9379	9.26e-08	0.000153	atatatatatatatatatatat
CM000672.2_43644052-43644886(-)_1|1|1x0		DNA-X-5_DR	1094	1115	+	19.9379	9.26e-08	0.000153	atatatatatatatatatatat
CM000672.2_43644052-43644886(-)_1|1|1x0		DNA-X-5_DR	1074	1095	-	19.9379	9.26e-08	0.000153	ATATATATATATATATATATAT
CM000672.2_43644052-43644886(-)_1|1|1x0		EnSpm-6N1_DR	1074	1095	-	19.9379	9.26e-08	0.000153	ATATATATATATATATATATAT
CM000672.2_43644052-43644886(-)_1|1|1x0		DNA-6-N5B_DR	1095	1116	+	19.9379	9.26e-08	0.000153	atatatatatatatatatatat
CM000672.2_43644052-43644886(-)_1|1|1x0		DNA-X-5_DR	1096	1117	+	19.9379	9.26e-08	0.000153	atatatatatatatatatatat
CM000672.2_43644052-43644886(-)_1|1|1x0		Mariner-N29_DR	1096	1117	+	19.9379	9.26e-08	0.000153	atatatatatatatatatatat
CM000672.2_43644052-43644886(-)_1|1|1x0		DNA-6-N5B_DR	1097	1118	+	19.9379	9.26e-08	0.000153	atatatatatatatatatatat
CM000672.2_43644052-43644886(-)_1|1|1x0		DNA-X-5_DR	1076	1097	-	19.9379	9.26e-08	0.000153	ATATATATATATATATATATAT
CM000672.2_43644052-43644886(-)_1|1|1x0		EnSpm-6N1_DR	1076	1097	-	19.9379	9.26e-08	0.000153	ATATATATATATATATATATAT
CM000672.2_43644052-43644886(-)_1|1|1x0		Mariner-N29_DR	1098	1119	+	19.9379	9.26e-08	0.000153	atatatatatatatatatatat
CM000672.2_43644052-43644886(-)_1|1|1x0		DNA-X-5_DR	1098	1119	+	19.9379	9.26e-08	0.000153	atatatatatatatatatatat
CM000672.2_43644052-43644886(-)_1|1|1x0		DNA-X-5_DR	1078	1099	-	19.9379	9.26e-08	0.000153	ATATATATATATATATATATAT
CM000672.2_43644052-43644886(-)_1|1|1x0		EnSpm-6N1_DR	1078	1099	-	19.9379	9.26e-08	0.000153	ATATATATATATATATATATAT
CM000672.2_43644052-43644886(-)_1|1|1x0		DNA-6-N5B_DR	1099	1120	+	19.9379	9.26e-08	0.000153	atatatatatatatatatatat
CM000672.2_43644052-43644886(-)_1|1|1x0		Mariner-N29_DR	1100	1121	+	19.9379	9.26e-08	0.000153	atatatatatatatatatatat
CM000672.2_43644052-43644886(-)_1|1|1x0		DNA-X-5_DR	1100	1121	+	19.9379	9.26e-08	0.000153	atatatatatatatatatatat
CM000672.2_43644052-43644886(-)_1|1|1x0		DNA-6-N5B_DR	1101	1122	+	19.9379	9.26e-08	0.000153	atatatatatatatatatatat
CM000672.2_43644052-43644886(-)_1|1|1x0		EnSpm-6N1_DR	1080	1101	-	19.9379	9.26e-08	0.000153	ATATATATATATATATATATAT
CM000672.2_43644052-43644886(-)_1|1|1x0		DNA-X-5_DR	1080	1101	-	19.9379	9.26e-08	0.000153	ATATATATATATATATATATAT
CM000672.2_43644052-43644886(-)_1|1|1x0		Mariner-N29_DR	1102	1123	+	19.9379	9.26e-08	0.000153	atatatatatatatatatatat
CM000672.2_43644052-43644886(-)_1|1|1x0		DNA-X-5_DR	1102	1123	+	19.9379	9.26e-08	0.000153	atatatatatatatatatatat
CM000672.2_43644052-43644886(-)_1|1|1x0		DNA-X-5_DR	1082	1103	-	19.9379	9.26e-08	0.000153	ATATATATATATATATATATAT
CM000672.2_43644052-43644886(-)_1|1|1x0		DNA-6-N5B_DR	1103	1124	+	19.9379	9.26e-08	0.000153	atatatatatatatatatatat
CM000672.2_43644052-43644886(-)_1|1|1x0		Mariner-N29_DR	1082	1103	-	19.9379	9.26e-08	0.000153	ATATATATATATATATATATAT
CM000672.2_43644052-43644886(-)_1|1|1x0		DNA-X-5_DR	1104	1125	+	19.9379	9.26e-08	0.000153	atatatatatatatatatatat
CM000672.2_43644052-43644886(-)_1|1|1x0		Mariner-N29_DR	1104	1125	+	19.9379	9.26e-08	0.000153	atatatatatatatatatatat
CM000672.2_43644052-43644886(-)_1|1|1x0		DNA-X-5_DR	1084	1105	-	19.9379	9.26e-08	0.000153	ATATATATATATATATATATAT
CM000672.2_43644052-43644886(-)_1|1|1x0		DNA-6-N5B_DR	1105	1126	+	19.9379	9.26e-08	0.000153	atatatatatatatatatatat
CM000672.2_43644052-43644886(-)_1|1|1x0		Mariner-N29_DR	1084	1105	-	19.9379	9.26e-08	0.000153	ATATATATATATATATATATAT
CM000672.2_43644052-43644886(-)_1|1|1x0		Mariner-N29_DR	1106	1127	+	19.9379	9.26e-08	0.000153	atatatatatatatatatatat
CM000672.2_43644052-43644886(-)_1|1|1x0		DNA-X-5_DR	1106	1127	+	19.9379	9.26e-08	0.000153	atatatatatatatatatatat
CM000672.2_43644052-43644886(-)_1|1|1x0		DNA-X-5_DR	1086	1107	-	19.9379	9.26e-08	0.000153	ATATATATATATATATATATAT
CM000672.2_43644052-43644886(-)_1|1|1x0		DNA-6-N5B_DR	1107	1128	+	19.9379	9.26e-08	0.000153	atatatatatatatatatatat
CM000672.2_43644052-43644886(-)_1|1|1x0		Mariner-N29_DR	1086	1107	-	19.9379	9.26e-08	0.000153	ATATATATATATATATATATAT
CM000672.2_43644052-43644886(-)_1|1|1x0		Mariner-N29_DR	1108	1129	+	19.9379	9.26e-08	0.000153	atatatatatatatatatatat
CM000672.2_43644052-43644886(-)_1|1|1x0		DNA-X-5_DR	1108	1129	+	19.9379	9.26e-08	0.000153	atatatatatatatatatatat
CM000672.2_43644052-43644886(-)_1|1|1x0		Mariner-N29_DR	1088	1109	-	19.9379	9.26e-08	0.000153	ATATATATATATATATATATAT
CM000672.2_43644052-43644886(-)_1|1|1x0		DNA-6-N5B_DR	1109	1130	+	19.9379	9.26e-08	0.000153	atatatatatatatatatatat
CM000672.2_43644052-43644886(-)_1|1|1x0		DNA-X-5_DR	1088	1109	-	19.9379	9.26e-08	0.000153	ATATATATATATATATATATAT
CM000672.2_43644052-43644886(-)_1|1|1x0		Mariner-N29_DR	1110	1131	+	19.9379	9.26e-08	0.000153	atatatatatatatatatatat
CM000672.2_43644052-43644886(-)_1|1|1x0		Mariner-N29_DR	1090	1111	-	19.9379	9.26e-08	0.000153	ATATATATATATATATATATAT
CM000672.2_43644052-43644886(-)_1|1|1x0		DNA-6-N5B_DR	1111	1132	+	19.9379	9.26e-08	0.000153	atatatatatatatatatatat
CM000672.2_43644052-43644886(-)_1|1|1x0		DNA-X-5_DR	1090	1111	-	19.9379	9.26e-08	0.000153	ATATATATATATATATATATAT
CM000672.2_43644052-43644886(-)_1|1|1x0		Mariner-N29_DR	1112	1133	+	19.9379	9.26e-08	0.000153	atatatatatatatatatatat
CM000672.2_43644052-43644886(-)_1|1|1x0		DNA-6-N5B_DR	1113	1134	+	19.9379	9.26e-08	0.000153	atatatatatatatatatatat
CM000672.2_43644052-43644886(-)_1|1|1x0		DNA-X-5_DR	1092	1113	-	19.9379	9.26e-08	0.000153	ATATATATATATATATATATAT
CM000672.2_43644052-43644886(-)_1|1|1x0		Mariner-N29_DR	1092	1113	-	19.9379	9.26e-08	0.000153	ATATATATATATATATATATAT
CM000672.2_43644052-43644886(-)_1|1|1x0		Mariner-N29_DR	1114	1135	+	19.9379	9.26e-08	0.000153	atatatatatatatatatatat
CM000672.2_43644052-43644886(-)_1|1|1x0		DNA-6-N5B_DR	1093	1114	-	19.9379	9.26e-08	0.000153	ATATATATATATATATATATAA
CM000672.2_43644052-43644886(-)_1|1|1x0		Mariner-N29_DR	1094	1115	-	19.9379	9.26e-08	0.000153	ATATATATATATATATATATAT
CM000672.2_43644052-43644886(-)_1|1|1x0		DNA-6-N5B_DR	1115	1136	+	19.9379	9.26e-08	0.000153	atatatatatatatatatatat
CM000672.2_43644052-43644886(-)_1|1|1x0		DNA-X-5_DR	1094	1115	-	19.9379	9.26e-08	0.000153	ATATATATATATATATATATAT
CM000672.2_43644052-43644886(-)_1|1|1x0		DNA-6-N5B_DR	1095	1116	-	19.9379	9.26e-08	0.000153	ATATATATATATATATATATAT
CM000672.2_43644052-43644886(-)_1|1|1x0		Mariner-N29_DR	1116	1137	+	19.9379	9.26e-08	0.000153	atatatatatatatatatatat
CM000672.2_43644052-43644886(-)_1|1|1x0		Zisupton-6_DR	1117	1138	+	19.9379	9.26e-08	0.000153	atatatatatatatatatatat
CM000672.2_43644052-43644886(-)_1|1|1x0		DNA-6-N5B_DR	1117	1138	+	19.9379	9.26e-08	0.000153	atatatatatatatatatatat
CM000672.2_43644052-43644886(-)_1|1|1x0		DNA-X-5_DR	1096	1117	-	19.9379	9.26e-08	0.000153	ATATATATATATATATATATAT
CM000672.2_43644052-43644886(-)_1|1|1x0		Mariner-N29_DR	1096	1117	-	19.9379	9.26e-08	0.000153	ATATATATATATATATATATAT
CM000672.2_43644052-43644886(-)_1|1|1x0		DNA-6-N5B_DR	1097	1118	-	19.9379	9.26e-08	0.000153	ATATATATATATATATATATAT
CM000672.2_43644052-43644886(-)_1|1|1x0		Mariner-N29_DR	1118	1139	+	19.9379	9.26e-08	0.000153	atatatatatatatatatatat
CM000672.2_43644052-43644886(-)_1|1|1x0		DNA-6-N5B_DR	1119	1140	+	19.9379	9.26e-08	0.000153	atatatatatatatatatatat
CM000672.2_43644052-43644886(-)_1|1|1x0		DNA-X-5_DR	1098	1119	-	19.9379	9.26e-08	0.000153	ATATATATATATATATATATAT
CM000672.2_43644052-43644886(-)_1|1|1x0		Zisupton-6_DR	1119	1140	+	19.9379	9.26e-08	0.000153	atatatatatatatatatatat
CM000672.2_43644052-43644886(-)_1|1|1x0		Mariner-N29_DR	1098	1119	-	19.9379	9.26e-08	0.000153	ATATATATATATATATATATAT
CM000672.2_43644052-43644886(-)_1|1|1x0		DNA-6-N5B_DR	1099	1120	-	19.9379	9.26e-08	0.000153	ATATATATATATATATATATAT
CM000672.2_43644052-43644886(-)_1|1|1x0		Mariner-N29_DR	1120	1141	+	19.9379	9.26e-08	0.000153	atatatatatatatatatatat
CM000672.2_43644052-43644886(-)_1|1|1x0		DNA-X-5_DR	1100	1121	-	19.9379	9.26e-08	0.000153	ATATATATATATATATATATAT
CM000672.2_43644052-43644886(-)_1|1|1x0		Zisupton-6_DR	1121	1142	+	19.9379	9.26e-08	0.000153	atatatatatatatatatatat
CM000672.2_43644052-43644886(-)_1|1|1x0		Mariner-N29_DR	1100	1121	-	19.9379	9.26e-08	0.000153	ATATATATATATATATATATAT
CM000672.2_43644052-43644886(-)_1|1|1x0		DNA-6-N5B_DR	1121	1142	+	19.9379	9.26e-08	0.000153	atatatatatatatatatatat
CM000672.2_43644052-43644886(-)_1|1|1x0		DNA-6-N5B_DR	1101	1122	-	19.9379	9.26e-08	0.000153	ATATATATATATATATATATAT
CM000672.2_43644052-43644886(-)_1|1|1x0		DNA-X-5_DR	1102	1123	-	19.9379	9.26e-08	0.000153	ATATATATATATATATATATAT
CM000672.2_43644052-43644886(-)_1|1|1x0		DNA-6-N5B_DR	1123	1144	+	19.9379	9.26e-08	0.000153	atatatatatatatatatatat
CM000672.2_43644052-43644886(-)_1|1|1x0		Mariner-N29_DR	1102	1123	-	19.9379	9.26e-08	0.000153	ATATATATATATATATATATAT
CM000672.2_43644052-43644886(-)_1|1|1x0		Zisupton-6_DR	1123	1144	+	19.9379	9.26e-08	0.000153	atatatatatatatatatatat
CM000672.2_43644052-43644886(-)_1|1|1x0		DNA-6-N5B_DR	1103	1124	-	19.9379	9.26e-08	0.000153	ATATATATATATATATATATAT
CM000672.2_43644052-43644886(-)_1|1|1x0		DNA-X-5_DR	1104	1125	-	19.9379	9.26e-08	0.000153	ATATATATATATATATATATAT
CM000672.2_43644052-43644886(-)_1|1|1x0		Mariner-N29_DR	1104	1125	-	19.9379	9.26e-08	0.000153	ATATATATATATATATATATAT
CM000672.2_43644052-43644886(-)_1|1|1x0		DNA-6-N5B_DR	1125	1146	+	19.9379	9.26e-08	0.000153	atatatatatatatatatatat
CM000672.2_43644052-43644886(-)_1|1|1x0		Zisupton-6_DR	1125	1146	+	19.9379	9.26e-08	0.000153	atatatatatatatatatatat
CM000672.2_43644052-43644886(-)_1|1|1x0		DNA-6-N5B_DR	1105	1126	-	19.9379	9.26e-08	0.000153	ATATATATATATATATATATAT
CM000672.2_43644052-43644886(-)_1|1|1x0		Mariner-N29_DR	1106	1127	-	19.9379	9.26e-08	0.000153	ATATATATATATATATATATAT
CM000672.2_43644052-43644886(-)_1|1|1x0		Zisupton-6_DR	1127	1148	+	19.9379	9.26e-08	0.000153	atatatatatatatatatatat
CM000672.2_43644052-43644886(-)_1|1|1x0		DNA-X-5_DR	1106	1127	-	19.9379	9.26e-08	0.000153	ATATATATATATATATATATAT
CM000672.2_43644052-43644886(-)_1|1|1x0		DNA-6-N5B_DR	1127	1148	+	19.9379	9.26e-08	0.000153	atatatatatatatatatatat
CM000672.2_43644052-43644886(-)_1|1|1x0		DNA-6-N5B_DR	1107	1128	-	19.9379	9.26e-08	0.000153	ATATATATATATATATATATAT
CM000672.2_43644052-43644886(-)_1|1|1x0		Mariner-N29_DR	1108	1129	-	19.9379	9.26e-08	0.000153	ATATATATATATATATATATAT
CM000672.2_43644052-43644886(-)_1|1|1x0		Zisupton-6_DR	1129	1150	+	19.9379	9.26e-08	0.000153	atatatatatatatatatatat
CM000672.2_43644052-43644886(-)_1|1|1x0		DNA-X-5_DR	1108	1129	-	19.9379	9.26e-08	0.000153	ATATATATATATATATATATAT
CM000672.2_43644052-43644886(-)_1|1|1x0		DNA-6-N5B_DR	1129	1150	+	19.9379	9.26e-08	0.000153	atatatatatatatatatatat
CM000672.2_43644052-43644886(-)_1|1|1x0		DNA-6-N5B_DR	1109	1130	-	19.9379	9.26e-08	0.000153	ATATATATATATATATATATAT
CM000672.2_43644052-43644886(-)_1|1|1x0		DNA-6-N5B_DR	1131	1152	+	19.9379	9.26e-08	0.000153	atatatatatatatatatatat
CM000672.2_43644052-43644886(-)_1|1|1x0		Mariner-N29_DR	1110	1131	-	19.9379	9.26e-08	0.000153	ATATATATATATATATATATAT
CM000672.2_43644052-43644886(-)_1|1|1x0		Zisupton-6_DR	1131	1152	+	19.9379	9.26e-08	0.000153	atatatatatatatatatatat
CM000672.2_43644052-43644886(-)_1|1|1x0		DNA-6-N5B_DR	1111	1132	-	19.9379	9.26e-08	0.000153	ATATATATATATATATATATAT
CM000672.2_43644052-43644886(-)_1|1|1x0		Zisupton-6_DR	1133	1154	+	19.9379	9.26e-08	0.000153	atatatatatatatatatatat
CM000672.2_43644052-43644886(-)_1|1|1x0		DNA-6-N5B_DR	1133	1154	+	19.9379	9.26e-08	0.000153	atatatatatatatatatatat
CM000672.2_43644052-43644886(-)_1|1|1x0		Mariner-N29_DR	1112	1133	-	19.9379	9.26e-08	0.000153	ATATATATATATATATATATAT
CM000672.2_43644052-43644886(-)_1|1|1x0		DNA-6-N5B_DR	1113	1134	-	19.9379	9.26e-08	0.000153	ATATATATATATATATATATAT
CM000672.2_43644052-43644886(-)_1|1|1x0		DNA-6-N5B_DR	1135	1156	+	19.9379	9.26e-08	0.000153	atatatatatatatatatatat
CM000672.2_43644052-43644886(-)_1|1|1x0		Mariner-N29_DR	1114	1135	-	19.9379	9.26e-08	0.000153	ATATATATATATATATATATAT
CM000672.2_43644052-43644886(-)_1|1|1x0		Zisupton-6_DR	1135	1156	+	19.9379	9.26e-08	0.000153	atatatatatatatatatatat
CM000672.2_43644052-43644886(-)_1|1|1x0		DNA-6-N5B_DR	1115	1136	-	19.9379	9.26e-08	0.000153	ATATATATATATATATATATAT
CM000672.2_43644052-43644886(-)_1|1|1x0		Mariner-N29_DR	1116	1137	-	19.9379	9.26e-08	0.000153	ATATATATATATATATATATAT
CM000672.2_43644052-43644886(-)_1|1|1x0		Zisupton-6_DR	1137	1158	+	19.9379	9.26e-08	0.000153	atatatatatatatatatatat
CM000672.2_43644052-43644886(-)_1|1|1x0		Zisupton-6_DR	1117	1138	-	19.9379	9.26e-08	0.000153	ATATATATATATATATATATAT
CM000672.2_43644052-43644886(-)_1|1|1x0		DNA-6-N5B_DR	1117	1138	-	19.9379	9.26e-08	0.000153	ATATATATATATATATATATAT
CM000672.2_43644052-43644886(-)_1|1|1x0		Zisupton-6_DR	1139	1160	+	19.9379	9.26e-08	0.000153	atatatatatatatatatatat
CM000672.2_43644052-43644886(-)_1|1|1x0		Mariner-N29_DR	1118	1139	-	19.9379	9.26e-08	0.000153	ATATATATATATATATATATAT
CM000672.2_43644052-43644886(-)_1|1|1x0		Zisupton-6_DR	1119	1140	-	19.9379	9.26e-08	0.000153	ATATATATATATATATATATAT
CM000672.2_43644052-43644886(-)_1|1|1x0		DNA-6-N5B_DR	1119	1140	-	19.9379	9.26e-08	0.000153	ATATATATATATATATATATAT
CM000672.2_43644052-43644886(-)_1|1|1x0		Mariner-N29_DR	1120	1141	-	19.9379	9.26e-08	0.000153	ATATATATATATATATATATAT
CM000672.2_43644052-43644886(-)_1|1|1x0		Zisupton-6_DR	1141	1162	+	19.9379	9.26e-08	0.000153	atatatatatatatatatatat
CM000672.2_43644052-43644886(-)_1|1|1x0		Zisupton-6_DR	1121	1142	-	19.9379	9.26e-08	0.000153	ATATATATATATATATATATAT
CM000672.2_43644052-43644886(-)_1|1|1x0		DNA-6-N5B_DR	1121	1142	-	19.9379	9.26e-08	0.000153	ATATATATATATATATATATAT
CM000672.2_43644052-43644886(-)_1|1|1x0		Zisupton-6_DR	1143	1164	+	19.9379	9.26e-08	0.000153	atatatatatatatatatatat
CM000672.2_43644052-43644886(-)_1|1|1x0		Zisupton-6_DR	1123	1144	-	19.9379	9.26e-08	0.000153	ATATATATATATATATATATAT
CM000672.2_43644052-43644886(-)_1|1|1x0		DNA-6-N5B_DR	1123	1144	-	19.9379	9.26e-08	0.000153	ATATATATATATATATATATAT
CM000672.2_43644052-43644886(-)_1|1|1x0		Zisupton-6_DR	1145	1166	+	19.9379	9.26e-08	0.000153	atatatatatatatatatatat
CM000672.2_43644052-43644886(-)_1|1|1x0		Zisupton-6_DR	1125	1146	-	19.9379	9.26e-08	0.000153	ATATATATATATATATATATAT
CM000672.2_43644052-43644886(-)_1|1|1x0		DNA-6-N5B_DR	1125	1146	-	19.9379	9.26e-08	0.000153	ATATATATATATATATATATAT
CM000672.2_43644052-43644886(-)_1|1|1x0		Zisupton-6_DR	1147	1168	+	19.9379	9.26e-08	0.000153	atatatatatatatatatatat
CM000672.2_43644052-43644886(-)_1|1|1x0		Zisupton-6_DR	1127	1148	-	19.9379	9.26e-08	0.000153	ATATATATATATATATATATAT
CM000672.2_43644052-43644886(-)_1|1|1x0		DNA-6-N5B_DR	1127	1148	-	19.9379	9.26e-08	0.000153	ATATATATATATATATATATAT
CM000672.2_43644052-43644886(-)_1|1|1x0		Zisupton-6_DR	1129	1150	-	19.9379	9.26e-08	0.000153	ATATATATATATATATATATAT
CM000672.2_43644052-43644886(-)_1|1|1x0		DNA-6-N5B_DR	1129	1150	-	19.9379	9.26e-08	0.000153	ATATATATATATATATATATAT
CM000672.2_43644052-43644886(-)_1|1|1x0		Zisupton-6_DR	1131	1152	-	19.9379	9.26e-08	0.000153	ATATATATATATATATATATAT
CM000672.2_43644052-43644886(-)_1|1|1x0		DNA-6-N5B_DR	1131	1152	-	19.9379	9.26e-08	0.000153	ATATATATATATATATATATAT
CM000672.2_43644052-43644886(-)_1|1|1x0		Zisupton-6_DR	1133	1154	-	19.9379	9.26e-08	0.000153	ATATATATATATATATATATAT
CM000672.2_43644052-43644886(-)_1|1|1x0		DNA-6-N5B_DR	1133	1154	-	19.9379	9.26e-08	0.000153	ATATATATATATATATATATAT
CM000672.2_43644052-43644886(-)_1|1|1x0		DNA-6-N5B_DR	1135	1156	-	19.9379	9.26e-08	0.000153	ATATATATATATATATATATAT
CM000672.2_43644052-43644886(-)_1|1|1x0		Zisupton-6_DR	1135	1156	-	19.9379	9.26e-08	0.000153	ATATATATATATATATATATAT
CM000672.2_43644052-43644886(-)_1|1|1x0		Zisupton-6_DR	1137	1158	-	19.9379	9.26e-08	0.000153	ATATATATATATATATATATAT
CM000672.2_43644052-43644886(-)_1|1|1x0		Zisupton-6_DR	1139	1160	-	19.9379	9.26e-08	0.000153	ATATATATATATATATATATAT
CM000672.2_43644052-43644886(-)_1|1|1x0		Harbinger-8_DR	1161	1182	+	19.9379	9.26e-08	0.000153	atatatatatatatatatatat
CM000672.2_43644052-43644886(-)_1|1|1x0		Zisupton-6_DR	1141	1162	-	19.9379	9.26e-08	0.000153	ATATATATATATATATATATAT
CM000672.2_43644052-43644886(-)_1|1|1x0		Harbinger-8_DR	1163	1184	+	19.9379	9.26e-08	0.000153	atatatatatatatatatatat
CM000672.2_43644052-43644886(-)_1|1|1x0		Zisupton-6_DR	1143	1164	-	19.9379	9.26e-08	0.000153	ATATATATATATATATATATAT
CM000672.2_43644052-43644886(-)_1|1|1x0		Zisupton-6_DR	1145	1166	-	19.9379	9.26e-08	0.000153	ATATATATATATATATATATAT
CM000672.2_43644052-43644886(-)_1|1|1x0		Zisupton-6_DR	1147	1168	-	19.9379	9.26e-08	0.000153	ATATATATATATATATATATAT
CM000672.2_43644052-43644886(-)_1|1|1x0		hAT-N168_DR	1177	1198	+	19.9379	9.26e-08	0.000153	atatatatatatatatatatat
CM000672.2_43644052-43644886(-)_1|1|1x0		piggyBac-N5_DR	1179	1200	+	19.9379	9.26e-08	0.000153	atatatatatatatatatatat
CM000672.2_43644052-43644886(-)_1|1|1x0		hAT-N168_DR	1179	1200	+	19.9379	9.26e-08	0.000153	atatatatatatatatatatat
CM000672.2_43644052-43644886(-)_1|1|1x0		hAT-N168_DR	1181	1202	+	19.9379	9.26e-08	0.000153	atatatatatatatatatatat
CM000672.2_43644052-43644886(-)_1|1|1x0		piggyBac-N5_DR	1181	1202	+	19.9379	9.26e-08	0.000153	atatatatatatatatatatat
CM000672.2_43644052-43644886(-)_1|1|1x0		Harbinger-8_DR	1161	1182	-	19.9379	9.26e-08	0.000153	ATATATATATATATATATATAT
CM000672.2_43644052-43644886(-)_1|1|1x0		piggyBac-N5_DR	1183	1204	+	19.9379	9.26e-08	0.000153	atatatatatatatatatatat
CM000672.2_43644052-43644886(-)_1|1|1x0		hAT-N168_DR	1183	1204	+	19.9379	9.26e-08	0.000153	atatatatatatatatatatat
CM000672.2_43644052-43644886(-)_1|1|1x0		Harbinger-8_DR	1163	1184	-	19.9379	9.26e-08	0.000153	ATATATATATATATATATATAT
CM000672.2_43644052-43644886(-)_1|1|1x0		piggyBac-N5_DR	1185	1206	+	19.9379	9.26e-08	0.000153	atatatatatatatatatatat
CM000672.2_43644052-43644886(-)_1|1|1x0		hAT-N168_DR	1185	1206	+	19.9379	9.26e-08	0.000153	atatatatatatatatatataa
CM000672.2_43644052-43644886(-)_1|1|1x0		piggyBac-N5_DR	1187	1208	+	19.9379	9.26e-08	0.000153	atatatatatatatatatatat
CM000672.2_43644052-43644886(-)_1|1|1x0		piggyBac-N5_DR	1189	1210	+	19.9379	9.26e-08	0.000153	atatatatatatatatatatat
CM000672.2_43644052-43644886(-)_1|1|1x0		piggyBac-N5_DR	1191	1212	+	19.9379	9.26e-08	0.000153	atatatatatatatatatatat
CM000672.2_43644052-43644886(-)_1|1|1x0		piggyBac-N5_DR	1193	1214	+	19.9379	9.26e-08	0.000153	atatatatatatatatatatat
CM000672.2_43644052-43644886(-)_1|1|1x0		piggyBac-N5_DR	1195	1216	+	19.9379	9.26e-08	0.000153	atatatatatatatatatatat
CM000672.2_43644052-43644886(-)_1|1|1x0		hAT-N168_DR	1175	1196	-	19.9379	9.26e-08	0.000153	ATATATATATATATATATATAA
CM000672.2_43644052-43644886(-)_1|1|1x0		piggyBac-N5_DR	1197	1218	+	19.9379	9.26e-08	0.000153	atatatatatatatatatatat
CM000672.2_43644052-43644886(-)_1|1|1x0		hAT-N168_DR	1177	1198	-	19.9379	9.26e-08	0.000153	ATATATATATATATATATATAT
CM000672.2_43644052-43644886(-)_1|1|1x0		piggyBac-N5_DR	1199	1220	+	19.9379	9.26e-08	0.000153	atatatatatatatatatatat
CM000672.2_43644052-43644886(-)_1|1|1x0		hAT-N168_DR	1179	1200	-	19.9379	9.26e-08	0.000153	ATATATATATATATATATATAT
CM000672.2_43644052-43644886(-)_1|1|1x0		piggyBac-N5_DR	1179	1200	-	19.9379	9.26e-08	0.000153	ATATATATATATATATATATAT
CM000672.2_43644052-43644886(-)_1|1|1x0		piggyBac-N5_DR	1201	1222	+	19.9379	9.26e-08	0.000153	atatatatatatatatatatat
CM000672.2_43644052-43644886(-)_1|1|1x0		piggyBac-N5_DR	1181	1202	-	19.9379	9.26e-08	0.000153	ATATATATATATATATATATAT
CM000672.2_43644052-43644886(-)_1|1|1x0		hAT-N168_DR	1181	1202	-	19.9379	9.26e-08	0.000153	ATATATATATATATATATATAT
CM000672.2_43644052-43644886(-)_1|1|1x0		piggyBac-N5_DR	1203	1224	+	19.9379	9.26e-08	0.000153	atatatatatatatatatatat
CM000672.2_43644052-43644886(-)_1|1|1x0		piggyBac-N5_DR	1183	1204	-	19.9379	9.26e-08	0.000153	ATATATATATATATATATATAT
CM000672.2_43644052-43644886(-)_1|1|1x0		hAT-N168_DR	1183	1204	-	19.9379	9.26e-08	0.000153	ATATATATATATATATATATAT
CM000672.2_43644052-43644886(-)_1|1|1x0		piggyBac-N5_DR	1205	1226	+	19.9379	9.26e-08	0.000153	atatatatatatatatatatat
CM000672.2_43644052-43644886(-)_1|1|1x0		piggyBac-N5_DR	1185	1206	-	19.9379	9.26e-08	0.000153	ATATATATATATATATATATAT
CM000672.2_43644052-43644886(-)_1|1|1x0		piggyBac-N5_DR	1207	1228	+	19.9379	9.26e-08	0.000153	atatatatatatatatatatat
CM000672.2_43644052-43644886(-)_1|1|1x0		piggyBac-N5_DR	1187	1208	-	19.9379	9.26e-08	0.000153	ATATATATATATATATATATAT
CM000672.2_43644052-43644886(-)_1|1|1x0		piggyBac-N5_DR	1209	1230	+	19.9379	9.26e-08	0.000153	atatatatatatatatatatat
CM000672.2_43644052-43644886(-)_1|1|1x0		piggyBac-N5_DR	1189	1210	-	19.9379	9.26e-08	0.000153	ATATATATATATATATATATAT
CM000672.2_43644052-43644886(-)_1|1|1x0		piggyBac-N5_DR	1211	1232	+	19.9379	9.26e-08	0.000153	atatatatatatatatatatat
CM000672.2_43644052-43644886(-)_1|1|1x0		piggyBac-N5_DR	1191	1212	-	19.9379	9.26e-08	0.000153	ATATATATATATATATATATAT
CM000672.2_43644052-43644886(-)_1|1|1x0		DNA9-3_DR	1212	1233	+	19.9379	9.26e-08	0.000153	atatatatatatatatatatat
CM000672.2_43644052-43644886(-)_1|1|1x0		piggyBac-N5_DR	1213	1234	+	19.9379	9.26e-08	0.000153	atatatatatatatatatatat
CM000672.2_43644052-43644886(-)_1|1|1x0		DNA9-3_DR	1214	1235	+	19.9379	9.26e-08	0.000153	atatatatatatatatatatat
CM000672.2_43644052-43644886(-)_1|1|1x0		piggyBac-N5_DR	1193	1214	-	19.9379	9.26e-08	0.000153	ATATATATATATATATATATAT
CM000672.2_43644052-43644886(-)_1|1|1x0		DNA7-N1_DR	1214	1235	+	19.9379	9.26e-08	0.000153	atatatatatatatatatatat
CM000672.2_43644052-43644886(-)_1|1|1x0		piggyBac-N5_DR	1215	1236	+	19.9379	9.26e-08	0.000153	atatatatatatatatatatat
CM000672.2_43644052-43644886(-)_1|1|1x0		piggyBac-N5_DR	1195	1216	-	19.9379	9.26e-08	0.000153	ATATATATATATATATATATAT
CM000672.2_43644052-43644886(-)_1|1|1x0		DNA9-3_DR	1216	1237	+	19.9379	9.26e-08	0.000153	atatatatatatatatatatat
CM000672.2_43644052-43644886(-)_1|1|1x0		DNA7-N1_DR	1216	1237	+	19.9379	9.26e-08	0.000153	atatatatatatatatatatat
CM000672.2_43644052-43644886(-)_1|1|1x0		piggyBac-N5_DR	1217	1238	+	19.9379	9.26e-08	0.000153	atatatatatatatatatatat
CM000672.2_43644052-43644886(-)_1|1|1x0		DNA7-N1_DR	1218	1239	+	19.9379	9.26e-08	0.000153	atatatatatatatatatatat
CM000672.2_43644052-43644886(-)_1|1|1x0		piggyBac-N5_DR	1197	1218	-	19.9379	9.26e-08	0.000153	ATATATATATATATATATATAT
CM000672.2_43644052-43644886(-)_1|1|1x0		DNA9-3_DR	1218	1239	+	19.9379	9.26e-08	0.000153	atatatatatatatatatatat
CM000672.2_43644052-43644886(-)_1|1|1x0		piggyBac-N5_DR	1219	1240	+	19.9379	9.26e-08	0.000153	atatatatatatatatatatat
CM000672.2_43644052-43644886(-)_1|1|1x0		piggyBac-N5_DR	1199	1220	-	19.9379	9.26e-08	0.000153	ATATATATATATATATATATAT
CM000672.2_43644052-43644886(-)_1|1|1x0		DNA9-3_DR	1220	1241	+	19.9379	9.26e-08	0.000153	atatatatatatatatatatat
CM000672.2_43644052-43644886(-)_1|1|1x0		DNA7-N1_DR	1220	1241	+	19.9379	9.26e-08	0.000153	atatatatatatatatatatat
CM000672.2_43644052-43644886(-)_1|1|1x0		piggyBac-N5_DR	1221	1242	+	19.9379	9.26e-08	0.000153	atatatatatatatatatatat
CM000672.2_43644052-43644886(-)_1|1|1x0		DNA7-N1_DR	1222	1243	+	19.9379	9.26e-08	0.000153	atatatatatatatatatatat
CM000672.2_43644052-43644886(-)_1|1|1x0		DNA9-3_DR	1222	1243	+	19.9379	9.26e-08	0.000153	atatatatatatatatatatat
CM000672.2_43644052-43644886(-)_1|1|1x0		piggyBac-N5_DR	1201	1222	-	19.9379	9.26e-08	0.000153	ATATATATATATATATATATAT
CM000672.2_43644052-43644886(-)_1|1|1x0		piggyBac-N5_DR	1223	1244	+	19.9379	9.26e-08	0.000153	atatatatatatatatatatat
CM000672.2_43644052-43644886(-)_1|1|1x0		piggyBac-N5_DR	1203	1224	-	19.9379	9.26e-08	0.000153	ATATATATATATATATATATAT
CM000672.2_43644052-43644886(-)_1|1|1x0		DNA9-3_DR	1224	1245	+	19.9379	9.26e-08	0.000153	atatatatatatatatatatat
CM000672.2_43644052-43644886(-)_1|1|1x0		DNA7-N1_DR	1224	1245	+	19.9379	9.26e-08	0.000153	atatatatatatatatatatat
CM000672.2_43644052-43644886(-)_1|1|1x0		piggyBac-N5_DR	1225	1246	+	19.9379	9.26e-08	0.000153	atatatatatatatatatatat
CM000672.2_43644052-43644886(-)_1|1|1x0		piggyBac-N5_DR	1205	1226	-	19.9379	9.26e-08	0.000153	ATATATATATATATATATATAT
CM000672.2_43644052-43644886(-)_1|1|1x0		DNA7-N1_DR	1226	1247	+	19.9379	9.26e-08	0.000153	atatatatatatatatatatat
CM000672.2_43644052-43644886(-)_1|1|1x0		DNA9-3_DR	1226	1247	+	19.9379	9.26e-08	0.000153	atatatatatatatatatatat
CM000672.2_43644052-43644886(-)_1|1|1x0		piggyBac-N5_DR	1227	1248	+	19.9379	9.26e-08	0.000153	atatatatatatatatatatat
CM000672.2_43644052-43644886(-)_1|1|1x0		piggyBac-N5_DR	1207	1228	-	19.9379	9.26e-08	0.000153	ATATATATATATATATATATAT
CM000672.2_43644052-43644886(-)_1|1|1x0		DNA7-N1_DR	1228	1249	+	19.9379	9.26e-08	0.000153	atatatatatatatatatatat
CM000672.2_43644052-43644886(-)_1|1|1x0		DNA9-3_DR	1228	1249	+	19.9379	9.26e-08	0.000153	atatatatatatatatatatat
CM000672.2_43644052-43644886(-)_1|1|1x0		piggyBac-N5_DR	1229	1250	+	19.9379	9.26e-08	0.000153	atatatatatatatatatatat
CM000672.2_43644052-43644886(-)_1|1|1x0		DNA7-N1_DR	1230	1251	+	19.9379	9.26e-08	0.000153	atatatatatatatatatatat
CM000672.2_43644052-43644886(-)_1|1|1x0		DNA9-3_DR	1230	1251	+	19.9379	9.26e-08	0.000153	atatatatatatatatatatat
CM000672.2_43644052-43644886(-)_1|1|1x0		piggyBac-N5_DR	1209	1230	-	19.9379	9.26e-08	0.000153	ATATATATATATATATATATAT
CM000672.2_43644052-43644886(-)_1|1|1x0		DNA9-3_DR	1232	1253	+	19.9379	9.26e-08	0.000153	atatatatatatatatatatat
CM000672.2_43644052-43644886(-)_1|1|1x0		DNA7-N1_DR	1232	1253	+	19.9379	9.26e-08	0.000153	atatatatatatatatatatat
CM000672.2_43644052-43644886(-)_1|1|1x0		piggyBac-N5_DR	1211	1232	-	19.9379	9.26e-08	0.000153	ATATATATATATATATATATAT
CM000672.2_43644052-43644886(-)_1|1|1x0		DNA9-3_DR	1212	1233	-	19.9379	9.26e-08	0.000153	ATATATATATATATATATATAT
CM000672.2_43644052-43644886(-)_1|1|1x0		DNA7-N1_DR	1234	1255	+	19.9379	9.26e-08	0.000153	atatatatatatatatatatat
CM000672.2_43644052-43644886(-)_1|1|1x0		DNA9-3_DR	1234	1255	+	19.9379	9.26e-08	0.000153	atatatatatatatatatatat
CM000672.2_43644052-43644886(-)_1|1|1x0		piggyBac-N5_DR	1213	1234	-	19.9379	9.26e-08	0.000153	ATATATATATATATATATATAT
CM000672.2_43644052-43644886(-)_1|1|1x0		DNA9-3_DR	1214	1235	-	19.9379	9.26e-08	0.000153	ATATATATATATATATATATAT
CM000672.2_43644052-43644886(-)_1|1|1x0		DNA7-N1_DR	1214	1235	-	19.9379	9.26e-08	0.000153	ATATATATATATATATATATAT
CM000672.2_43644052-43644886(-)_1|1|1x0		DNA9-3_DR	1236	1257	+	19.9379	9.26e-08	0.000153	atatatatatatatatatatat
CM000672.2_43644052-43644886(-)_1|1|1x0		DNA7-N1_DR	1236	1257	+	19.9379	9.26e-08	0.000153	atatatatatatatatatatat
CM000672.2_43644052-43644886(-)_1|1|1x0		EnSpm-8_DR	1236	1257	+	19.9379	9.26e-08	0.000153	atatatatatatatatatatat
CM000672.2_43644052-43644886(-)_1|1|1x0		piggyBac-N5_DR	1215	1236	-	19.9379	9.26e-08	0.000153	ATATATATATATATATATATAT
CM000672.2_43644052-43644886(-)_1|1|1x0		DNA7-N1_DR	1216	1237	-	19.9379	9.26e-08	0.000153	ATATATATATATATATATATAT
CM000672.2_43644052-43644886(-)_1|1|1x0		DNA9-3_DR	1216	1237	-	19.9379	9.26e-08	0.000153	ATATATATATATATATATATAT
CM000672.2_43644052-43644886(-)_1|1|1x0		DNA7-N1_DR	1238	1259	+	19.9379	9.26e-08	0.000153	atatatatatatatatatatat
CM000672.2_43644052-43644886(-)_1|1|1x0		DNA9-3_DR	1238	1259	+	19.9379	9.26e-08	0.000153	atatatatatatatatatatat
CM000672.2_43644052-43644886(-)_1|1|1x0		EnSpm-8_DR	1238	1259	+	19.9379	9.26e-08	0.000153	atatatatatatatatatatat
CM000672.2_43644052-43644886(-)_1|1|1x0		piggyBac-N5_DR	1217	1238	-	19.9379	9.26e-08	0.000153	ATATATATATATATATATATAT
CM000672.2_43644052-43644886(-)_1|1|1x0		DNA9-3_DR	1218	1239	-	19.9379	9.26e-08	0.000153	ATATATATATATATATATATAT
CM000672.2_43644052-43644886(-)_1|1|1x0		DNA7-N1_DR	1218	1239	-	19.9379	9.26e-08	0.000153	ATATATATATATATATATATAT
CM000672.2_43644052-43644886(-)_1|1|1x0		EnSpm-8_DR	1240	1261	+	19.9379	9.26e-08	0.000153	atatatatatatatatatatat
CM000672.2_43644052-43644886(-)_1|1|1x0		piggyBac-N5_DR	1219	1240	-	19.9379	9.26e-08	0.000153	ATATATATATATATATATATAT
CM000672.2_43644052-43644886(-)_1|1|1x0		DNA9-3_DR	1240	1261	+	19.9379	9.26e-08	0.000153	atatatatatatatatatatat
CM000672.2_43644052-43644886(-)_1|1|1x0		DNA7-N1_DR	1240	1261	+	19.9379	9.26e-08	0.000153	atatatatatatatatatatat
CM000672.2_43644052-43644886(-)_1|1|1x0		DNA7-N1_DR	1220	1241	-	19.9379	9.26e-08	0.000153	ATATATATATATATATATATAT
CM000672.2_43644052-43644886(-)_1|1|1x0		DNA9-3_DR	1220	1241	-	19.9379	9.26e-08	0.000153	ATATATATATATATATATATAT
CM000672.2_43644052-43644886(-)_1|1|1x0		DNA7-N1_DR	1242	1263	+	19.9379	9.26e-08	0.000153	atatatatatatatatatatat
CM000672.2_43644052-43644886(-)_1|1|1x0		piggyBac-N5_DR	1221	1242	-	19.9379	9.26e-08	0.000153	ATATATATATATATATATATAT
CM000672.2_43644052-43644886(-)_1|1|1x0		DNA9-3_DR	1242	1263	+	19.9379	9.26e-08	0.000153	atatatatatatatatatatat
CM000672.2_43644052-43644886(-)_1|1|1x0		EnSpm-8_DR	1242	1263	+	19.9379	9.26e-08	0.000153	atatatatatatatatatatat
CM000672.2_43644052-43644886(-)_1|1|1x0		DNA9-3_DR	1222	1243	-	19.9379	9.26e-08	0.000153	ATATATATATATATATATATAT
CM000672.2_43644052-43644886(-)_1|1|1x0		DNA7-N1_DR	1222	1243	-	19.9379	9.26e-08	0.000153	ATATATATATATATATATATAT
CM000672.2_43644052-43644886(-)_1|1|1x0		DNA7-N1_DR	1244	1265	+	19.9379	9.26e-08	0.000153	atatatatatatatatatatat
CM000672.2_43644052-43644886(-)_1|1|1x0		DNA9-3_DR	1244	1265	+	19.9379	9.26e-08	0.000153	atatatatatatatatatatat
CM000672.2_43644052-43644886(-)_1|1|1x0		EnSpm-8_DR	1244	1265	+	19.9379	9.26e-08	0.000153	atatatatatatatatatatat
CM000672.2_43644052-43644886(-)_1|1|1x0		piggyBac-N5_DR	1223	1244	-	19.9379	9.26e-08	0.000153	ATATATATATATATATATATAT
CM000672.2_43644052-43644886(-)_1|1|1x0		DNA9-3_DR	1224	1245	-	19.9379	9.26e-08	0.000153	ATATATATATATATATATATAT
CM000672.2_43644052-43644886(-)_1|1|1x0		DNA7-N1_DR	1224	1245	-	19.9379	9.26e-08	0.000153	ATATATATATATATATATATAT
CM000672.2_43644052-43644886(-)_1|1|1x0		piggyBac-N5_DR	1225	1246	-	19.9379	9.26e-08	0.000153	ATATATATATATATATATATAT
CM000672.2_43644052-43644886(-)_1|1|1x0		DNA7-N1_DR	1246	1267	+	19.9379	9.26e-08	0.000153	atatatatatatatatatatat
CM000672.2_43644052-43644886(-)_1|1|1x0		DNA9-3_DR	1246	1267	+	19.9379	9.26e-08	0.000153	atatatatatatatatatatat
CM000672.2_43644052-43644886(-)_1|1|1x0		EnSpm-8_DR	1246	1267	+	19.9379	9.26e-08	0.000153	atatatatatatatatatatat
CM000672.2_43644052-43644886(-)_1|1|1x0		DNA9-3_DR	1226	1247	-	19.9379	9.26e-08	0.000153	ATATATATATATATATATATAT
CM000672.2_43644052-43644886(-)_1|1|1x0		DNA7-N1_DR	1226	1247	-	19.9379	9.26e-08	0.000153	ATATATATATATATATATATAT
CM000672.2_43644052-43644886(-)_1|1|1x0		piggyBac-N5_DR	1227	1248	-	19.9379	9.26e-08	0.000153	ATATATATATATATATATATAT
CM000672.2_43644052-43644886(-)_1|1|1x0		DNA7-N1_DR	1248	1269	+	19.9379	9.26e-08	0.000153	atatatatatatatatatatat
CM000672.2_43644052-43644886(-)_1|1|1x0		EnSpm-8_DR	1248	1269	+	19.9379	9.26e-08	0.000153	atatatatatatatatatatat
CM000672.2_43644052-43644886(-)_1|1|1x0		DNA7-N1_DR	1228	1249	-	19.9379	9.26e-08	0.000153	ATATATATATATATATATATAT
CM000672.2_43644052-43644886(-)_1|1|1x0		hAT-N39_DR	1249	1270	+	19.9379	9.26e-08	0.000153	atatatatatatatatatatat
CM000672.2_43644052-43644886(-)_1|1|1x0		DNA9-3_DR	1228	1249	-	19.9379	9.26e-08	0.000153	ATATATATATATATATATATAT
CM000672.2_43644052-43644886(-)_1|1|1x0		EnSpm-8_DR	1250	1271	+	19.9379	9.26e-08	0.000153	atatatatatatatatatatat
CM000672.2_43644052-43644886(-)_1|1|1x0		DNA7-N1_DR	1250	1271	+	19.9379	9.26e-08	0.000153	atatatatatatatatatatat
CM000672.2_43644052-43644886(-)_1|1|1x0		piggyBac-N5_DR	1229	1250	-	19.9379	9.26e-08	0.000153	ATATATATATATATATATATAT
CM000672.2_43644052-43644886(-)_1|1|1x0		hAT-N39_DR	1251	1272	+	19.9379	9.26e-08	0.000153	atatatatatatatatatatat
CM000672.2_43644052-43644886(-)_1|1|1x0		DNA7-N1_DR	1230	1251	-	19.9379	9.26e-08	0.000153	ATATATATATATATATATATAT
CM000672.2_43644052-43644886(-)_1|1|1x0		DNA9-3_DR	1230	1251	-	19.9379	9.26e-08	0.000153	ATATATATATATATATATATAT
CM000672.2_43644052-43644886(-)_1|1|1x0		EnSpm-8_DR	1252	1273	+	19.9379	9.26e-08	0.000153	atatatatatatatatatatat
CM000672.2_43644052-43644886(-)_1|1|1x0		Zisupton-6_DR	1252	1273	+	19.9379	9.26e-08	0.000153	atatatatatatatatatatat
CM000672.2_43644052-43644886(-)_1|1|1x0		DNA7-N1_DR	1252	1273	+	19.9379	9.26e-08	0.000153	atatatatatatatatatatat
CM000672.2_43644052-43644886(-)_1|1|1x0		DNA7-N1_DR	1232	1253	-	19.9379	9.26e-08	0.000153	ATATATATATATATATATATAT
CM000672.2_43644052-43644886(-)_1|1|1x0		DNA9-3_DR	1232	1253	-	19.9379	9.26e-08	0.000153	ATATATATATATATATATATAT
CM000672.2_43644052-43644886(-)_1|1|1x0		hAT-N39_DR	1253	1274	+	19.9379	9.26e-08	0.000153	atatatatatatatatatatat
CM000672.2_43644052-43644886(-)_1|1|1x0		Zisupton-6_DR	1254	1275	+	19.9379	9.26e-08	0.000153	atatatatatatatatatatat
CM000672.2_43644052-43644886(-)_1|1|1x0		EnSpm-8_DR	1254	1275	+	19.9379	9.26e-08	0.000153	atatatatatatatatatatat
CM000672.2_43644052-43644886(-)_1|1|1x0		DNA7-N1_DR	1254	1275	+	19.9379	9.26e-08	0.000153	atatatatatatatatatatat
CM000672.2_43644052-43644886(-)_1|1|1x0		hAT-N39_DR	1255	1276	+	19.9379	9.26e-08	0.000153	atatatatatatatatatatat
CM000672.2_43644052-43644886(-)_1|1|1x0		DNA7-N1_DR	1234	1255	-	19.9379	9.26e-08	0.000153	ATATATATATATATATATATAT
CM000672.2_43644052-43644886(-)_1|1|1x0		DNA9-3_DR	1234	1255	-	19.9379	9.26e-08	0.000153	ATATATATATATATATATATAT
CM000672.2_43644052-43644886(-)_1|1|1x0		EnSpm-8_DR	1234	1255	-	19.9379	9.26e-08	0.000153	ATATATATATATATATATATAA
CM000672.2_43644052-43644886(-)_1|1|1x0		EnSpm-8_DR	1256	1277	+	19.9379	9.26e-08	0.000153	atatatatatatatatatatat
CM000672.2_43644052-43644886(-)_1|1|1x0		Zisupton-6_DR	1256	1277	+	19.9379	9.26e-08	0.000153	atatatatatatatatatatat
CM000672.2_43644052-43644886(-)_1|1|1x0		EnSpm-8_DR	1236	1257	-	19.9379	9.26e-08	0.000153	ATATATATATATATATATATAT
CM000672.2_43644052-43644886(-)_1|1|1x0		DNA9-3_DR	1236	1257	-	19.9379	9.26e-08	0.000153	ATATATATATATATATATATAT
CM000672.2_43644052-43644886(-)_1|1|1x0		hAT-N39_DR	1257	1278	+	19.9379	9.26e-08	0.000153	atatatatatatatatatatat
CM000672.2_43644052-43644886(-)_1|1|1x0		DNA7-N1_DR	1236	1257	-	19.9379	9.26e-08	0.000153	ATATATATATATATATATATAT
CM000672.2_43644052-43644886(-)_1|1|1x0		Zisupton-6_DR	1258	1279	+	19.9379	9.26e-08	0.000153	atatatatatatatatatatat
CM000672.2_43644052-43644886(-)_1|1|1x0		EnSpm-8_DR	1258	1279	+	19.9379	9.26e-08	0.000153	atatatatatatatatatatat
CM000672.2_43644052-43644886(-)_1|1|1x0		DNA9-3_DR	1238	1259	-	19.9379	9.26e-08	0.000153	ATATATATATATATATATATAT
CM000672.2_43644052-43644886(-)_1|1|1x0		EnSpm-8_DR	1238	1259	-	19.9379	9.26e-08	0.000153	ATATATATATATATATATATAT
CM000672.2_43644052-43644886(-)_1|1|1x0		hAT-N39_DR	1259	1280	+	19.9379	9.26e-08	0.000153	atatatatatatatatatatat
CM000672.2_43644052-43644886(-)_1|1|1x0		DNA7-N1_DR	1238	1259	-	19.9379	9.26e-08	0.000153	ATATATATATATATATATATAT
CM000672.2_43644052-43644886(-)_1|1|1x0		Zisupton-6_DR	1260	1281	+	19.9379	9.26e-08	0.000153	atatatatatatatatatatat
CM000672.2_43644052-43644886(-)_1|1|1x0		EnSpm-8_DR	1260	1281	+	19.9379	9.26e-08	0.000153	atatatatatatatatatatat
CM000672.2_43644052-43644886(-)_1|1|1x0		DNA9-3_DR	1240	1261	-	19.9379	9.26e-08	0.000153	ATATATATATATATATATATAT
CM000672.2_43644052-43644886(-)_1|1|1x0		hAT-N39_DR	1261	1282	+	19.9379	9.26e-08	0.000153	atatatatatatatatatatat
CM000672.2_43644052-43644886(-)_1|1|1x0		DNA7-N1_DR	1240	1261	-	19.9379	9.26e-08	0.000153	ATATATATATATATATATATAT
CM000672.2_43644052-43644886(-)_1|1|1x0		EnSpm-8_DR	1240	1261	-	19.9379	9.26e-08	0.000153	ATATATATATATATATATATAT
CM000672.2_43644052-43644886(-)_1|1|1x0		Zisupton-6_DR	1262	1283	+	19.9379	9.26e-08	0.000153	atatatatatatatatatatat
CM000672.2_43644052-43644886(-)_1|1|1x0		EnSpm-8_DR	1262	1283	+	19.9379	9.26e-08	0.000153	atatatatatatatatatatat
CM000672.2_43644052-43644886(-)_1|1|1x0		hAT-N39_DR	1263	1284	+	19.9379	9.26e-08	0.000153	atatatatatatatatatatat
CM000672.2_43644052-43644886(-)_1|1|1x0		DNA7-N1_DR	1242	1263	-	19.9379	9.26e-08	0.000153	ATATATATATATATATATATAT
CM000672.2_43644052-43644886(-)_1|1|1x0		EnSpm-8_DR	1242	1263	-	19.9379	9.26e-08	0.000153	ATATATATATATATATATATAT
CM000672.2_43644052-43644886(-)_1|1|1x0		DNA9-3_DR	1242	1263	-	19.9379	9.26e-08	0.000153	ATATATATATATATATATATAT
CM000672.2_43644052-43644886(-)_1|1|1x0		EnSpm-8_DR	1264	1285	+	19.9379	9.26e-08	0.000153	atatatatatatatatatatat
CM000672.2_43644052-43644886(-)_1|1|1x0		Zisupton-6_DR	1264	1285	+	19.9379	9.26e-08	0.000153	atatatatatatatatatatat
CM000672.2_43644052-43644886(-)_1|1|1x0		hAT-N39_DR	1265	1286	+	19.9379	9.26e-08	0.000153	atatatatatatatatatatat
CM000672.2_43644052-43644886(-)_1|1|1x0		DNA9-3_DR	1244	1265	-	19.9379	9.26e-08	0.000153	ATATATATATATATATATATAT
CM000672.2_43644052-43644886(-)_1|1|1x0		DNA7-N1_DR	1244	1265	-	19.9379	9.26e-08	0.000153	ATATATATATATATATATATAT
CM000672.2_43644052-43644886(-)_1|1|1x0		EnSpm-8_DR	1244	1265	-	19.9379	9.26e-08	0.000153	ATATATATATATATATATATAT
CM000672.2_43644052-43644886(-)_1|1|1x0		EnSpm-8_DR	1266	1287	+	19.9379	9.26e-08	0.000153	atatatatatatatatatatat
CM000672.2_43644052-43644886(-)_1|1|1x0		Zisupton-6_DR	1266	1287	+	19.9379	9.26e-08	0.000153	atatatatatatatatatatat
CM000672.2_43644052-43644886(-)_1|1|1x0		DNA7-N1_DR	1246	1267	-	19.9379	9.26e-08	0.000153	ATATATATATATATATATATAT
CM000672.2_43644052-43644886(-)_1|1|1x0		hAT-N39_DR	1267	1288	+	19.9379	9.26e-08	0.000153	atatatatatatatatatatat
CM000672.2_43644052-43644886(-)_1|1|1x0		EnSpm-8_DR	1246	1267	-	19.9379	9.26e-08	0.000153	ATATATATATATATATATATAT
CM000672.2_43644052-43644886(-)_1|1|1x0		DNA9-3_DR	1246	1267	-	19.9379	9.26e-08	0.000153	ATATATATATATATATATATAT
CM000672.2_43644052-43644886(-)_1|1|1x0		EnSpm-8_DR	1268	1289	+	19.9379	9.26e-08	0.000153	atatatatatatatatatatat
CM000672.2_43644052-43644886(-)_1|1|1x0		Zisupton-6_DR	1268	1289	+	19.9379	9.26e-08	0.000153	atatatatatatatatatatat
CM000672.2_43644052-43644886(-)_1|1|1x0		DNA7-N1_DR	1248	1269	-	19.9379	9.26e-08	0.000153	ATATATATATATATATATATAT
CM000672.2_43644052-43644886(-)_1|1|1x0		EnSpm-8_DR	1248	1269	-	19.9379	9.26e-08	0.000153	ATATATATATATATATATATAT
CM000672.2_43644052-43644886(-)_1|1|1x0		hAT-N39_DR	1269	1290	+	19.9379	9.26e-08	0.000153	atatatatatatatatatatat
CM000672.2_43644052-43644886(-)_1|1|1x0		EnSpm-8_DR	1270	1291	+	19.9379	9.26e-08	0.000153	atatatatatatatatatatat
CM000672.2_43644052-43644886(-)_1|1|1x0		Zisupton-6_DR	1270	1291	+	19.9379	9.26e-08	0.000153	atatatatatatatatatatat
CM000672.2_43644052-43644886(-)_1|1|1x0		hAT-N39_DR	1249	1270	-	19.9379	9.26e-08	0.000153	ATATATATATATATATATATAT
CM000672.2_43644052-43644886(-)_1|1|1x0		hAT-N39_DR	1271	1292	+	19.9379	9.26e-08	0.000153	atatatatatatatatatatat
CM000672.2_43644052-43644886(-)_1|1|1x0		EnSpm-8_DR	1250	1271	-	19.9379	9.26e-08	0.000153	ATATATATATATATATATATAT
CM000672.2_43644052-43644886(-)_1|1|1x0		DNA7-N1_DR	1250	1271	-	19.9379	9.26e-08	0.000153	ATATATATATATATATATATAT
CM000672.2_43644052-43644886(-)_1|1|1x0		Zisupton-6_DR	1250	1271	-	19.9379	9.26e-08	0.000153	ATATATATATATATATATATAA
CM000672.2_43644052-43644886(-)_1|1|1x0		Zisupton-6_DR	1272	1293	+	19.9379	9.26e-08	0.000153	atatatatatatatatatatat
CM000672.2_43644052-43644886(-)_1|1|1x0		hAT-N39_DR	1251	1272	-	19.9379	9.26e-08	0.000153	ATATATATATATATATATATAT
CM000672.2_43644052-43644886(-)_1|1|1x0		EnSpm-8_DR	1272	1293	+	19.9379	9.26e-08	0.000153	atatatatatatatatatatat
CM000672.2_43644052-43644886(-)_1|1|1x0		hAT-N39_DR	1273	1294	+	19.9379	9.26e-08	0.000153	atatatatatatatatatatat
CM000672.2_43644052-43644886(-)_1|1|1x0		EnSpm-8_DR	1252	1273	-	19.9379	9.26e-08	0.000153	ATATATATATATATATATATAT
CM000672.2_43644052-43644886(-)_1|1|1x0		DNA7-N1_DR	1252	1273	-	19.9379	9.26e-08	0.000153	ATATATATATATATATATATAT
CM000672.2_43644052-43644886(-)_1|1|1x0		Zisupton-6_DR	1252	1273	-	19.9379	9.26e-08	0.000153	ATATATATATATATATATATAT
CM000672.2_43644052-43644886(-)_1|1|1x0		EnSpm-8_DR	1274	1295	+	19.9379	9.26e-08	0.000153	atatatatatatatatatatat
CM000672.2_43644052-43644886(-)_1|1|1x0		Zisupton-6_DR	1274	1295	+	19.9379	9.26e-08	0.000153	atatatatatatatatatatat
CM000672.2_43644052-43644886(-)_1|1|1x0		hAT-N39_DR	1253	1274	-	19.9379	9.26e-08	0.000153	ATATATATATATATATATATAT
CM000672.2_43644052-43644886(-)_1|1|1x0		DNA7-N1_DR	1254	1275	-	19.9379	9.26e-08	0.000153	ATATATATATATATATATATAT
CM000672.2_43644052-43644886(-)_1|1|1x0		Zisupton-6_DR	1254	1275	-	19.9379	9.26e-08	0.000153	ATATATATATATATATATATAT
CM000672.2_43644052-43644886(-)_1|1|1x0		EnSpm-8_DR	1254	1275	-	19.9379	9.26e-08	0.000153	ATATATATATATATATATATAT
CM000672.2_43644052-43644886(-)_1|1|1x0		hAT-N39_DR	1275	1296	+	19.9379	9.26e-08	0.000153	atatatatatatatatatatat
CM000672.2_43644052-43644886(-)_1|1|1x0		EnSpm-8_DR	1276	1297	+	19.9379	9.26e-08	0.000153	atatatatatatatatatatat
CM000672.2_43644052-43644886(-)_1|1|1x0		Zisupton-6_DR	1276	1297	+	19.9379	9.26e-08	0.000153	atatatatatatatatatatat
CM000672.2_43644052-43644886(-)_1|1|1x0		hAT-N39_DR	1255	1276	-	19.9379	9.26e-08	0.000153	ATATATATATATATATATATAT
CM000672.2_43644052-43644886(-)_1|1|1x0		EnSpm-8_DR	1256	1277	-	19.9379	9.26e-08	0.000153	ATATATATATATATATATATAT
CM000672.2_43644052-43644886(-)_1|1|1x0		hAT-N39_DR	1277	1298	+	19.9379	9.26e-08	0.000153	atatatatatatatatatatat
CM000672.2_43644052-43644886(-)_1|1|1x0		Zisupton-6_DR	1256	1277	-	19.9379	9.26e-08	0.000153	ATATATATATATATATATATAT
CM000672.2_43644052-43644886(-)_1|1|1x0		Zisupton-6_DR	1278	1299	+	19.9379	9.26e-08	0.000153	atatatatatatatatatatat
CM000672.2_43644052-43644886(-)_1|1|1x0		EnSpm-8_DR	1278	1299	+	19.9379	9.26e-08	0.000153	atatatatatatatatatatat
CM000672.2_43644052-43644886(-)_1|1|1x0		hAT-N39_DR	1257	1278	-	19.9379	9.26e-08	0.000153	ATATATATATATATATATATAT
CM000672.2_43644052-43644886(-)_1|1|1x0		Zisupton-6_DR	1258	1279	-	19.9379	9.26e-08	0.000153	ATATATATATATATATATATAT
CM000672.2_43644052-43644886(-)_1|1|1x0		EnSpm-8_DR	1258	1279	-	19.9379	9.26e-08	0.000153	ATATATATATATATATATATAT
CM000672.2_43644052-43644886(-)_1|1|1x0		hAT-N39_DR	1279	1300	+	19.9379	9.26e-08	0.000153	atatatatatatatatatatat
CM000672.2_43644052-43644886(-)_1|1|1x0		Zisupton-6_DR	1280	1301	+	19.9379	9.26e-08	0.000153	atatatatatatatatatatat
CM000672.2_43644052-43644886(-)_1|1|1x0		EnSpm-8_DR	1280	1301	+	19.9379	9.26e-08	0.000153	atatatatatatatatatatat
CM000672.2_43644052-43644886(-)_1|1|1x0		hAT-N39_DR	1259	1280	-	19.9379	9.26e-08	0.000153	ATATATATATATATATATATAT
CM000672.2_43644052-43644886(-)_1|1|1x0		Zisupton-6_DR	1260	1281	-	19.9379	9.26e-08	0.000153	ATATATATATATATATATATAT
CM000672.2_43644052-43644886(-)_1|1|1x0		hAT-N39_DR	1281	1302	+	19.9379	9.26e-08	0.000153	atatatatatatatatatatat
CM000672.2_43644052-43644886(-)_1|1|1x0		EnSpm-8_DR	1260	1281	-	19.9379	9.26e-08	0.000153	ATATATATATATATATATATAT
CM000672.2_43644052-43644886(-)_1|1|1x0		EnSpm-8_DR	1282	1303	+	19.9379	9.26e-08	0.000153	atatatatatatatatatatat
CM000672.2_43644052-43644886(-)_1|1|1x0		Zisupton-6_DR	1282	1303	+	19.9379	9.26e-08	0.000153	atatatatatatatatatatat
CM000672.2_43644052-43644886(-)_1|1|1x0		hAT-N39_DR	1261	1282	-	19.9379	9.26e-08	0.000153	ATATATATATATATATATATAT
CM000672.2_43644052-43644886(-)_1|1|1x0		Zisupton-6_DR	1262	1283	-	19.9379	9.26e-08	0.000153	ATATATATATATATATATATAT
CM000672.2_43644052-43644886(-)_1|1|1x0		hAT-N39_DR	1283	1304	+	19.9379	9.26e-08	0.000153	atatatatatatatatatatat
CM000672.2_43644052-43644886(-)_1|1|1x0		EnSpm-8_DR	1262	1283	-	19.9379	9.26e-08	0.000153	ATATATATATATATATATATAT
CM000672.2_43644052-43644886(-)_1|1|1x0		EnSpm-8_DR	1284	1305	+	19.9379	9.26e-08	0.000153	atatatatatatatatatatat
CM000672.2_43644052-43644886(-)_1|1|1x0		hAT-N39_DR	1263	1284	-	19.9379	9.26e-08	0.000153	ATATATATATATATATATATAT
CM000672.2_43644052-43644886(-)_1|1|1x0		Zisupton-6_DR	1284	1305	+	19.9379	9.26e-08	0.000153	atatatatatatatatatatat
CM000672.2_43644052-43644886(-)_1|1|1x0		hAT-N39_DR	1285	1306	+	19.9379	9.26e-08	0.000153	atatatatatatatatatatat
CM000672.2_43644052-43644886(-)_1|1|1x0		Zisupton-6_DR	1264	1285	-	19.9379	9.26e-08	0.000153	ATATATATATATATATATATAT
CM000672.2_43644052-43644886(-)_1|1|1x0		EnSpm-8_DR	1264	1285	-	19.9379	9.26e-08	0.000153	ATATATATATATATATATATAT
CM000672.2_43644052-43644886(-)_1|1|1x0		Zisupton-6_DR	1286	1307	+	19.9379	9.26e-08	0.000153	atatatatatatatatatatat
CM000672.2_43644052-43644886(-)_1|1|1x0		EnSpm-8_DR	1286	1307	+	19.9379	9.26e-08	0.000153	atatatatatatatatatatat
CM000672.2_43644052-43644886(-)_1|1|1x0		hAT-N39_DR	1265	1286	-	19.9379	9.26e-08	0.000153	ATATATATATATATATATATAT
CM000672.2_43644052-43644886(-)_1|1|1x0		Zisupton-6_DR	1266	1287	-	19.9379	9.26e-08	0.000153	ATATATATATATATATATATAT
CM000672.2_43644052-43644886(-)_1|1|1x0		hAT-N39_DR	1287	1308	+	19.9379	9.26e-08	0.000153	atatatatatatatatatatat
CM000672.2_43644052-43644886(-)_1|1|1x0		EnSpm-8_DR	1266	1287	-	19.9379	9.26e-08	0.000153	ATATATATATATATATATATAT
CM000672.2_43644052-43644886(-)_1|1|1x0		EnSpm-8_DR	1288	1309	+	19.9379	9.26e-08	0.000153	atatatatatatatatatatat
CM000672.2_43644052-43644886(-)_1|1|1x0		hAT-N39_DR	1267	1288	-	19.9379	9.26e-08	0.000153	ATATATATATATATATATATAT
CM000672.2_43644052-43644886(-)_1|1|1x0		Zisupton-6_DR	1288	1309	+	19.9379	9.26e-08	0.000153	atatatatatatatatatatat
CM000672.2_43644052-43644886(-)_1|1|1x0		Zisupton-6_DR	1268	1289	-	19.9379	9.26e-08	0.000153	ATATATATATATATATATATAT
CM000672.2_43644052-43644886(-)_1|1|1x0		EnSpm-8_DR	1268	1289	-	19.9379	9.26e-08	0.000153	ATATATATATATATATATATAT
CM000672.2_43644052-43644886(-)_1|1|1x0		hAT-N39_DR	1289	1310	+	19.9379	9.26e-08	0.000153	atatatatatatatatatatat
CM000672.2_43644052-43644886(-)_1|1|1x0		hAT-N39_DR	1269	1290	-	19.9379	9.26e-08	0.000153	ATATATATATATATATATATAT
CM000672.2_43644052-43644886(-)_1|1|1x0		Zisupton-6_DR	1290	1311	+	19.9379	9.26e-08	0.000153	atatatatatatatatatatat
CM000672.2_43644052-43644886(-)_1|1|1x0		Zisupton-6_DR	1270	1291	-	19.9379	9.26e-08	0.000153	ATATATATATATATATATATAT
CM000672.2_43644052-43644886(-)_1|1|1x0		EnSpm-8_DR	1270	1291	-	19.9379	9.26e-08	0.000153	ATATATATATATATATATATAT
CM000672.2_43644052-43644886(-)_1|1|1x0		hAT-N39_DR	1291	1312	+	19.9379	9.26e-08	0.000153	atatatatatatatatatatat
CM000672.2_43644052-43644886(-)_1|1|1x0		Zisupton-6_DR	1292	1313	+	19.9379	9.26e-08	0.000153	atatatatatatatatatatat
CM000672.2_43644052-43644886(-)_1|1|1x0		hAT-N39_DR	1271	1292	-	19.9379	9.26e-08	0.000153	ATATATATATATATATATATAT
CM000672.2_43644052-43644886(-)_1|1|1x0		Zisupton-6_DR	1272	1293	-	19.9379	9.26e-08	0.000153	ATATATATATATATATATATAT
CM000672.2_43644052-43644886(-)_1|1|1x0		hAT-N39_DR	1293	1314	+	19.9379	9.26e-08	0.000153	atatatatatatatatatatat
CM000672.2_43644052-43644886(-)_1|1|1x0		EnSpm-8_DR	1272	1293	-	19.9379	9.26e-08	0.000153	ATATATATATATATATATATAT
CM000672.2_43644052-43644886(-)_1|1|1x0		hAT-N39_DR	1273	1294	-	19.9379	9.26e-08	0.000153	ATATATATATATATATATATAT
CM000672.2_43644052-43644886(-)_1|1|1x0		Zisupton-6_DR	1294	1315	+	19.9379	9.26e-08	0.000153	atatatatatatatatatataa
CM000672.2_43644052-43644886(-)_1|1|1x0		hAT-N39_DR	1295	1316	+	19.9379	9.26e-08	0.000153	atatatatatatatatatatat
CM000672.2_43644052-43644886(-)_1|1|1x0		Zisupton-6_DR	1274	1295	-	19.9379	9.26e-08	0.000153	ATATATATATATATATATATAT
CM000672.2_43644052-43644886(-)_1|1|1x0		EnSpm-8_DR	1274	1295	-	19.9379	9.26e-08	0.000153	ATATATATATATATATATATAT
CM000672.2_43644052-43644886(-)_1|1|1x0		hAT-N39_DR	1275	1296	-	19.9379	9.26e-08	0.000153	ATATATATATATATATATATAT
CM000672.2_43644052-43644886(-)_1|1|1x0		Zisupton-6_DR	1276	1297	-	19.9379	9.26e-08	0.000153	ATATATATATATATATATATAT
CM000672.2_43644052-43644886(-)_1|1|1x0		hAT-N39_DR	1297	1318	+	19.9379	9.26e-08	0.000153	atatatatatatatatatataa
CM000672.2_43644052-43644886(-)_1|1|1x0		EnSpm-8_DR	1276	1297	-	19.9379	9.26e-08	0.000153	ATATATATATATATATATATAT
CM000672.2_43644052-43644886(-)_1|1|1x0		hAT-N39_DR	1277	1298	-	19.9379	9.26e-08	0.000153	ATATATATATATATATATATAT
CM000672.2_43644052-43644886(-)_1|1|1x0		EnSpm-8_DR	1278	1299	-	19.9379	9.26e-08	0.000153	ATATATATATATATATATATAT
CM000672.2_43644052-43644886(-)_1|1|1x0		Zisupton-6_DR	1278	1299	-	19.9379	9.26e-08	0.000153	ATATATATATATATATATATAT
CM000672.2_43644052-43644886(-)_1|1|1x0		hAT-N39_DR	1279	1300	-	19.9379	9.26e-08	0.000153	ATATATATATATATATATATAT
CM000672.2_43644052-43644886(-)_1|1|1x0		EnSpm-8_DR	1280	1301	-	19.9379	9.26e-08	0.000153	ATATATATATATATATATATAT
CM000672.2_43644052-43644886(-)_1|1|1x0		Zisupton-6_DR	1280	1301	-	19.9379	9.26e-08	0.000153	ATATATATATATATATATATAT
CM000672.2_43644052-43644886(-)_1|1|1x0		hAT-N39_DR	1281	1302	-	19.9379	9.26e-08	0.000153	ATATATATATATATATATATAT
CM000672.2_43644052-43644886(-)_1|1|1x0		Zisupton-6_DR	1282	1303	-	19.9379	9.26e-08	0.000153	ATATATATATATATATATATAT
CM000672.2_43644052-43644886(-)_1|1|1x0		EnSpm-8_DR	1282	1303	-	19.9379	9.26e-08	0.000153	ATATATATATATATATATATAT
CM000672.2_43644052-43644886(-)_1|1|1x0		hAT-N39_DR	1283	1304	-	19.9379	9.26e-08	0.000153	ATATATATATATATATATATAT
CM000672.2_43644052-43644886(-)_1|1|1x0		EnSpm-8_DR	1284	1305	-	19.9379	9.26e-08	0.000153	ATATATATATATATATATATAT
CM000672.2_43644052-43644886(-)_1|1|1x0		Zisupton-6_DR	1284	1305	-	19.9379	9.26e-08	0.000153	ATATATATATATATATATATAT
CM000672.2_43644052-43644886(-)_1|1|1x0		hAT-N39_DR	1285	1306	-	19.9379	9.26e-08	0.000153	ATATATATATATATATATATAT
CM000672.2_43644052-43644886(-)_1|1|1x0		EnSpm-8_DR	1286	1307	-	19.9379	9.26e-08	0.000153	ATATATATATATATATATATAT
CM000672.2_43644052-43644886(-)_1|1|1x0		Zisupton-6_DR	1286	1307	-	19.9379	9.26e-08	0.000153	ATATATATATATATATATATAT
CM000672.2_43644052-43644886(-)_1|1|1x0		hAT-N39_DR	1287	1308	-	19.9379	9.26e-08	0.000153	ATATATATATATATATATATAT
CM000672.2_43644052-43644886(-)_1|1|1x0		EnSpm-8_DR	1288	1309	-	19.9379	9.26e-08	0.000153	ATATATATATATATATATATAT
CM000672.2_43644052-43644886(-)_1|1|1x0		Zisupton-6_DR	1288	1309	-	19.9379	9.26e-08	0.000153	ATATATATATATATATATATAT
CM000672.2_43644052-43644886(-)_1|1|1x0		hAT-N39_DR	1289	1310	-	19.9379	9.26e-08	0.000153	ATATATATATATATATATATAT
CM000672.2_43644052-43644886(-)_1|1|1x0		Zisupton-6_DR	1290	1311	-	19.9379	9.26e-08	0.000153	ATATATATATATATATATATAT
CM000672.2_43644052-43644886(-)_1|1|1x0		hAT-N39_DR	1291	1312	-	19.9379	9.26e-08	0.000153	ATATATATATATATATATATAT
CM000672.2_43644052-43644886(-)_1|1|1x0		Zisupton-6_DR	1292	1313	-	19.9379	9.26e-08	0.000153	ATATATATATATATATATATAT
CM000672.2_43644052-43644886(-)_1|1|1x0		hAT-N39_DR	1293	1314	-	19.9379	9.26e-08	0.000153	ATATATATATATATATATATAT
CM000672.2_43644052-43644886(-)_1|1|1x0		hAT-N39_DR	1295	1316	-	19.9379	9.26e-08	0.000153	ATATATATATATATATATATAT
CM000672.2_43644052-43644886(-)_1|1|1x0		hAT-N39_DR	1318	1339	+	19.9379	9.26e-08	0.000153	atatatatatatatatatatat
CM000672.2_43644052-43644886(-)_1|1|1x0		hAT-N39_DR	1320	1341	+	19.9379	9.26e-08	0.000153	atatatatatatatatatatat
CM000672.2_43644052-43644886(-)_1|1|1x0		hAT-N39_DR	1322	1343	+	19.9379	9.26e-08	0.000153	atatatatatatatatatatat
CM000672.2_43644052-43644886(-)_1|1|1x0		hAT-N39_DR	1324	1345	+	19.9379	9.26e-08	0.000153	atatatatatatatatatatat
CM000672.2_43644052-43644886(-)_1|1|1x0		Mariner-N29_DR	1330	1351	+	19.9379	9.26e-08	0.000153	atatatatatatatatatatat
CM000672.2_43644052-43644886(-)_1|1|1x0		Mariner-N29_DR	1332	1353	+	19.9379	9.26e-08	0.000153	atatatatatatatatatatat
CM000672.2_43644052-43644886(-)_1|1|1x0		EnSpm1_DR	1332	1353	+	19.9379	9.26e-08	0.000153	atatatatatatatatatatat
CM000672.2_43644052-43644886(-)_1|1|1x0		EnSpm1_DR	1334	1355	+	19.9379	9.26e-08	0.000153	atatatatatatatatatatat
CM000672.2_43644052-43644886(-)_1|1|1x0		Mariner-N29_DR	1334	1355	+	19.9379	9.26e-08	0.000153	atatatatatatatatatatat
CM000672.2_43644052-43644886(-)_1|1|1x0		Mariner-N29_DR	1336	1357	+	19.9379	9.26e-08	0.000153	atatatatatatatatatatat
CM000672.2_43644052-43644886(-)_1|1|1x0		EnSpm1_DR	1336	1357	+	19.9379	9.26e-08	0.000153	atatatatatatatatatatat
CM000672.2_43644052-43644886(-)_1|1|1x0		hAT-N145_DR	1337	1358	+	19.9379	9.26e-08	0.000153	atatatatatatatatatatat
CM000672.2_43644052-43644886(-)_1|1|1x0		EnSpm1_DR	1338	1359	+	19.9379	9.26e-08	0.000153	atatatatatatatatatatat
CM000672.2_43644052-43644886(-)_1|1|1x0		Mariner-N29_DR	1338	1359	+	19.9379	9.26e-08	0.000153	atatatatatatatatatatat
CM000672.2_43644052-43644886(-)_1|1|1x0		hAT-N39_DR	1318	1339	-	19.9379	9.26e-08	0.000153	ATATATATATATATATATATAT
CM000672.2_43644052-43644886(-)_1|1|1x0		hAT-N145_DR	1339	1360	+	19.9379	9.26e-08	0.000153	atatatatatatatatatatat
CM000672.2_43644052-43644886(-)_1|1|1x0		EnSpm1_DR	1340	1361	+	19.9379	9.26e-08	0.000153	atatatatatatatatatatat
CM000672.2_43644052-43644886(-)_1|1|1x0		Mariner-N29_DR	1340	1361	+	19.9379	9.26e-08	0.000153	atatatatatatatatatatat
CM000672.2_43644052-43644886(-)_1|1|1x0		hAT-N145_DR	1341	1362	+	19.9379	9.26e-08	0.000153	atatatatatatatatatatat
CM000672.2_43644052-43644886(-)_1|1|1x0		hAT-N39_DR	1320	1341	-	19.9379	9.26e-08	0.000153	ATATATATATATATATATATAT
CM000672.2_43644052-43644886(-)_1|1|1x0		EnSpm1_DR	1342	1363	+	19.9379	9.26e-08	0.000153	atatatatatatatatatatat
CM000672.2_43644052-43644886(-)_1|1|1x0		Mariner-N29_DR	1342	1363	+	19.9379	9.26e-08	0.000153	atatatatatatatatatatat
CM000672.2_43644052-43644886(-)_1|1|1x0		hAT-N39_DR	1322	1343	-	19.9379	9.26e-08	0.000153	ATATATATATATATATATATAT
CM000672.2_43644052-43644886(-)_1|1|1x0		hAT-N145_DR	1343	1364	+	19.9379	9.26e-08	0.000153	atatatatatatatatatatat
CM000672.2_43644052-43644886(-)_1|1|1x0		Mariner-N29_DR	1344	1365	+	19.9379	9.26e-08	0.000153	atatatatatatatatatatat
CM000672.2_43644052-43644886(-)_1|1|1x0		EnSpm1_DR	1344	1365	+	19.9379	9.26e-08	0.000153	atatatatatatatatatatat
CM000672.2_43644052-43644886(-)_1|1|1x0		hAT-N145_DR	1345	1366	+	19.9379	9.26e-08	0.000153	atatatatatatatatatatat
CM000672.2_43644052-43644886(-)_1|1|1x0		hAT-N39_DR	1324	1345	-	19.9379	9.26e-08	0.000153	ATATATATATATATATATATAT
CM000672.2_43644052-43644886(-)_1|1|1x0		Mariner-N29_DR	1346	1367	+	19.9379	9.26e-08	0.000153	atatatatatatatatatatat
CM000672.2_43644052-43644886(-)_1|1|1x0		EnSpm-N42B_DR	1346	1367	+	19.9379	9.26e-08	0.000153	atatatatatatatatatatat
CM000672.2_43644052-43644886(-)_1|1|1x0		EnSpm1_DR	1346	1367	+	19.9379	9.26e-08	0.000153	atatatatatatatatatatat
CM000672.2_43644052-43644886(-)_1|1|1x0		hAT-N145_DR	1347	1368	+	19.9379	9.26e-08	0.000153	atatatatatatatatatatat
CM000672.2_43644052-43644886(-)_1|1|1x0		EnSpm-N42B_DR	1348	1369	+	19.9379	9.26e-08	0.000153	atatatatatatatatatatat
CM000672.2_43644052-43644886(-)_1|1|1x0		Mariner-N29_DR	1348	1369	+	19.9379	9.26e-08	0.000153	atatatatatatatatatatat
CM000672.2_43644052-43644886(-)_1|1|1x0		EnSpm1_DR	1348	1369	+	19.9379	9.26e-08	0.000153	atatatatatatatatatatat
CM000672.2_43644052-43644886(-)_1|1|1x0		hAT-N145_DR	1349	1370	+	19.9379	9.26e-08	0.000153	atatatatatatatatatatat
CM000672.2_43644052-43644886(-)_1|1|1x0		EnSpm1_DR	1350	1371	+	19.9379	9.26e-08	0.000153	atatatatatatatatatatat
CM000672.2_43644052-43644886(-)_1|1|1x0		Mariner-N29_DR	1350	1371	+	19.9379	9.26e-08	0.000153	atatatatatatatatatataa
CM000672.2_43644052-43644886(-)_1|1|1x0		EnSpm-N42B_DR	1350	1371	+	19.9379	9.26e-08	0.000153	atatatatatatatatatatat
CM000672.2_43644052-43644886(-)_1|1|1x0		Mariner-N29_DR	1330	1351	-	19.9379	9.26e-08	0.000153	ATATATATATATATATATATAT
CM000672.2_43644052-43644886(-)_1|1|1x0		hAT-N145_DR	1351	1372	+	19.9379	9.26e-08	0.000153	atatatatatatatatatatat
CM000672.2_43644052-43644886(-)_1|1|1x0		EnSpm1_DR	1352	1373	+	19.9379	9.26e-08	0.000153	atatatatatatatatatatat
CM000672.2_43644052-43644886(-)_1|1|1x0		EnSpm-N42B_DR	1352	1373	+	19.9379	9.26e-08	0.000153	atatatatatatatatatatat
CM000672.2_43644052-43644886(-)_1|1|1x0		EnSpm1_DR	1332	1353	-	19.9379	9.26e-08	0.000153	ATATATATATATATATATATAT
CM000672.2_43644052-43644886(-)_1|1|1x0		Mariner-N29_DR	1332	1353	-	19.9379	9.26e-08	0.000153	ATATATATATATATATATATAT
CM000672.2_43644052-43644886(-)_1|1|1x0		hAT-N145_DR	1353	1374	+	19.9379	9.26e-08	0.000153	atatatatatatatatatatat
CM000672.2_43644052-43644886(-)_1|1|1x0		EnSpm-N42B_DR	1354	1375	+	19.9379	9.26e-08	0.000153	atatatatatatatatatatat
CM000672.2_43644052-43644886(-)_1|1|1x0		EnSpm1_DR	1354	1375	+	19.9379	9.26e-08	0.000153	atatatatatatatatatatat
CM000672.2_43644052-43644886(-)_1|1|1x0		hAT-N145_DR	1355	1376	+	19.9379	9.26e-08	0.000153	atatatatatatatatatatat
CM000672.2_43644052-43644886(-)_1|1|1x0		EnSpm1_DR	1334	1355	-	19.9379	9.26e-08	0.000153	ATATATATATATATATATATAT
CM000672.2_43644052-43644886(-)_1|1|1x0		Mariner-N29_DR	1334	1355	-	19.9379	9.26e-08	0.000153	ATATATATATATATATATATAT
CM000672.2_43644052-43644886(-)_1|1|1x0		EnSpm-N42B_DR	1356	1377	+	19.9379	9.26e-08	0.000153	atatatatatatatatatatat
CM000672.2_43644052-43644886(-)_1|1|1x0		EnSpm1_DR	1356	1377	+	19.9379	9.26e-08	0.000153	atatatatatatatatatatat
CM000672.2_43644052-43644886(-)_1|1|1x0		hAT-N145_DR	1357	1378	+	19.9379	9.26e-08	0.000153	atatatatatatatatatatat
CM000672.2_43644052-43644886(-)_1|1|1x0		Mariner-N29_DR	1336	1357	-	19.9379	9.26e-08	0.000153	ATATATATATATATATATATAT
CM000672.2_43644052-43644886(-)_1|1|1x0		EnSpm1_DR	1336	1357	-	19.9379	9.26e-08	0.000153	ATATATATATATATATATATAT
CM000672.2_43644052-43644886(-)_1|1|1x0		hAT-N145_DR	1337	1358	-	19.9379	9.26e-08	0.000153	ATATATATATATATATATATAT
CM000672.2_43644052-43644886(-)_1|1|1x0		EnSpm1_DR	1358	1379	+	19.9379	9.26e-08	0.000153	atatatatatatatatatatat
CM000672.2_43644052-43644886(-)_1|1|1x0		EnSpm-N42B_DR	1358	1379	+	19.9379	9.26e-08	0.000153	atatatatatatatatatatat
CM000672.2_43644052-43644886(-)_1|1|1x0		EnSpm1_DR	1338	1359	-	19.9379	9.26e-08	0.000153	ATATATATATATATATATATAT
CM000672.2_43644052-43644886(-)_1|1|1x0		Mariner-N29_DR	1338	1359	-	19.9379	9.26e-08	0.000153	ATATATATATATATATATATAT
CM000672.2_43644052-43644886(-)_1|1|1x0		hAT-N145_DR	1359	1380	+	19.9379	9.26e-08	0.000153	atatatatatatatatatatat
CM000672.2_43644052-43644886(-)_1|1|1x0		EnSpm-N42B_DR	1360	1381	+	19.9379	9.26e-08	0.000153	atatatatatatatatatatat
CM000672.2_43644052-43644886(-)_1|1|1x0		EnSpm1_DR	1360	1381	+	19.9379	9.26e-08	0.000153	atatatatatatatatatatat
CM000672.2_43644052-43644886(-)_1|1|1x0		hAT-N145_DR	1339	1360	-	19.9379	9.26e-08	0.000153	ATATATATATATATATATATAT
CM000672.2_43644052-43644886(-)_1|1|1x0		Mariner-N29_DR	1340	1361	-	19.9379	9.26e-08	0.000153	ATATATATATATATATATATAT
CM000672.2_43644052-43644886(-)_1|1|1x0		hAT-N145_DR	1361	1382	+	19.9379	9.26e-08	0.000153	atatatatatatatatatatat
CM000672.2_43644052-43644886(-)_1|1|1x0		EnSpm1_DR	1340	1361	-	19.9379	9.26e-08	0.000153	ATATATATATATATATATATAT
CM000672.2_43644052-43644886(-)_1|1|1x0		hAT-N145_DR	1341	1362	-	19.9379	9.26e-08	0.000153	ATATATATATATATATATATAT
CM000672.2_43644052-43644886(-)_1|1|1x0		EnSpm-N42B_DR	1362	1383	+	19.9379	9.26e-08	0.000153	atatatatatatatatatatat
CM000672.2_43644052-43644886(-)_1|1|1x0		EnSpm1_DR	1362	1383	+	19.9379	9.26e-08	0.000153	atatatatatatatatatatat
CM000672.2_43644052-43644886(-)_1|1|1x0		hAT-N145_DR	1363	1384	+	19.9379	9.26e-08	0.000153	atatatatatatatatatatat
CM000672.2_43644052-43644886(-)_1|1|1x0		Mariner-N29_DR	1342	1363	-	19.9379	9.26e-08	0.000153	ATATATATATATATATATATAT
CM000672.2_43644052-43644886(-)_1|1|1x0		EnSpm1_DR	1342	1363	-	19.9379	9.26e-08	0.000153	ATATATATATATATATATATAT
CM000672.2_43644052-43644886(-)_1|1|1x0		EnSpm1_DR	1364	1385	+	19.9379	9.26e-08	0.000153	atatatatatatatatatatat
CM000672.2_43644052-43644886(-)_1|1|1x0		hAT-N145_DR	1343	1364	-	19.9379	9.26e-08	0.000153	ATATATATATATATATATATAT
CM000672.2_43644052-43644886(-)_1|1|1x0		EnSpm-N42B_DR	1364	1385	+	19.9379	9.26e-08	0.000153	atatatatatatatatatatat
CM000672.2_43644052-43644886(-)_1|1|1x0		Mariner-N29_DR	1344	1365	-	19.9379	9.26e-08	0.000153	ATATATATATATATATATATAT
CM000672.2_43644052-43644886(-)_1|1|1x0		EnSpm1_DR	1344	1365	-	19.9379	9.26e-08	0.000153	ATATATATATATATATATATAT
CM000672.2_43644052-43644886(-)_1|1|1x0		hAT-N145_DR	1365	1386	+	19.9379	9.26e-08	0.000153	atatatatatatatatatatat
CM000672.2_43644052-43644886(-)_1|1|1x0		EnSpm-N42B_DR	1366	1387	+	19.9379	9.26e-08	0.000153	atatatatatatatatatatat
CM000672.2_43644052-43644886(-)_1|1|1x0		hAT-N145_DR	1345	1366	-	19.9379	9.26e-08	0.000153	ATATATATATATATATATATAT
CM000672.2_43644052-43644886(-)_1|1|1x0		EnSpm1_DR	1366	1387	+	19.9379	9.26e-08	0.000153	atatatatatatatatatatat
CM000672.2_43644052-43644886(-)_1|1|1x0		Mariner-N29_DR	1346	1367	-	19.9379	9.26e-08	0.000153	ATATATATATATATATATATAT
CM000672.2_43644052-43644886(-)_1|1|1x0		EnSpm1_DR	1346	1367	-	19.9379	9.26e-08	0.000153	ATATATATATATATATATATAT
CM000672.2_43644052-43644886(-)_1|1|1x0		hAT-N145_DR	1367	1388	+	19.9379	9.26e-08	0.000153	atatatatatatatatatatat
CM000672.2_43644052-43644886(-)_1|1|1x0		EnSpm-N42B_DR	1346	1367	-	19.9379	9.26e-08	0.000153	ATATATATATATATATATATAT
CM000672.2_43644052-43644886(-)_1|1|1x0		hAT-N145_DR	1347	1368	-	19.9379	9.26e-08	0.000153	ATATATATATATATATATATAT
CM000672.2_43644052-43644886(-)_1|1|1x0		EnSpm-N42B_DR	1368	1389	+	19.9379	9.26e-08	0.000153	atatatatatatatatatatat
CM000672.2_43644052-43644886(-)_1|1|1x0		EnSpm1_DR	1368	1389	+	19.9379	9.26e-08	0.000153	atatatatatatatatatatat
CM000672.2_43644052-43644886(-)_1|1|1x0		hAT-N145_DR	1369	1390	+	19.9379	9.26e-08	0.000153	atatatatatatatatatatat
CM000672.2_43644052-43644886(-)_1|1|1x0		EnSpm1_DR	1348	1369	-	19.9379	9.26e-08	0.000153	ATATATATATATATATATATAT
CM000672.2_43644052-43644886(-)_1|1|1x0		EnSpm-N42B_DR	1348	1369	-	19.9379	9.26e-08	0.000153	ATATATATATATATATATATAT
CM000672.2_43644052-43644886(-)_1|1|1x0		Mariner-N29_DR	1348	1369	-	19.9379	9.26e-08	0.000153	ATATATATATATATATATATAT
CM000672.2_43644052-43644886(-)_1|1|1x0		EnSpm1_DR	1370	1391	+	19.9379	9.26e-08	0.000153	atatatatatatatatatatat
CM000672.2_43644052-43644886(-)_1|1|1x0		EnSpm-N42B_DR	1370	1391	+	19.9379	9.26e-08	0.000153	atatatatatatatatatatat
CM000672.2_43644052-43644886(-)_1|1|1x0		hAT-N145_DR	1349	1370	-	19.9379	9.26e-08	0.000153	ATATATATATATATATATATAT
CM000672.2_43644052-43644886(-)_1|1|1x0		EnSpm1_DR	1350	1371	-	19.9379	9.26e-08	0.000153	ATATATATATATATATATATAT
CM000672.2_43644052-43644886(-)_1|1|1x0		EnSpm-N42B_DR	1350	1371	-	19.9379	9.26e-08	0.000153	ATATATATATATATATATATAT
CM000672.2_43644052-43644886(-)_1|1|1x0		hAT-N145_DR	1371	1392	+	19.9379	9.26e-08	0.000153	atatatatatatatatatatat
CM000672.2_43644052-43644886(-)_1|1|1x0		EnSpm-N42B_DR	1372	1393	+	19.9379	9.26e-08	0.000153	atatatatatatatatatatat
CM000672.2_43644052-43644886(-)_1|1|1x0		EnSpm1_DR	1372	1393	+	19.9379	9.26e-08	0.000153	atatatatatatatatatatat
CM000672.2_43644052-43644886(-)_1|1|1x0		hAT-N145_DR	1351	1372	-	19.9379	9.26e-08	0.000153	ATATATATATATATATATATAT
CM000672.2_43644052-43644886(-)_1|1|1x0		hAT-N145_DR	1373	1394	+	19.9379	9.26e-08	0.000153	atatatatatatatatatatat
CM000672.2_43644052-43644886(-)_1|1|1x0		EnSpm1_DR	1352	1373	-	19.9379	9.26e-08	0.000153	ATATATATATATATATATATAT
CM000672.2_43644052-43644886(-)_1|1|1x0		EnSpm-N42B_DR	1352	1373	-	19.9379	9.26e-08	0.000153	ATATATATATATATATATATAT
CM000672.2_43644052-43644886(-)_1|1|1x0		hAT-N145_DR	1353	1374	-	19.9379	9.26e-08	0.000153	ATATATATATATATATATATAT
CM000672.2_43644052-43644886(-)_1|1|1x0		EnSpm1_DR	1374	1395	+	19.9379	9.26e-08	0.000153	atatatatatatatatatatat
CM000672.2_43644052-43644886(-)_1|1|1x0		EnSpm-N42B_DR	1374	1395	+	19.9379	9.26e-08	0.000153	atatatatatatatatatatat
CM000672.2_43644052-43644886(-)_1|1|1x0		hAT-N145_DR	1375	1396	+	19.9379	9.26e-08	0.000153	atatatatatatatatatatat
CM000672.2_43644052-43644886(-)_1|1|1x0		EnSpm-N42B_DR	1354	1375	-	19.9379	9.26e-08	0.000153	ATATATATATATATATATATAT
CM000672.2_43644052-43644886(-)_1|1|1x0		EnSpm1_DR	1354	1375	-	19.9379	9.26e-08	0.000153	ATATATATATATATATATATAT
CM000672.2_43644052-43644886(-)_1|1|1x0		EnSpm1_DR	1376	1397	+	19.9379	9.26e-08	0.000153	atatatatatatatatatatat
CM000672.2_43644052-43644886(-)_1|1|1x0		EnSpm-N42B_DR	1376	1397	+	19.9379	9.26e-08	0.000153	atatatatatatatatatatat
CM000672.2_43644052-43644886(-)_1|1|1x0		hAT-N145_DR	1355	1376	-	19.9379	9.26e-08	0.000153	ATATATATATATATATATATAT
CM000672.2_43644052-43644886(-)_1|1|1x0		hAT-N145_DR	1377	1398	+	19.9379	9.26e-08	0.000153	atatatatatatatatatatat
CM000672.2_43644052-43644886(-)_1|1|1x0		EnSpm1_DR	1356	1377	-	19.9379	9.26e-08	0.000153	ATATATATATATATATATATAT
CM000672.2_43644052-43644886(-)_1|1|1x0		EnSpm-N42B_DR	1356	1377	-	19.9379	9.26e-08	0.000153	ATATATATATATATATATATAT
CM000672.2_43644052-43644886(-)_1|1|1x0		hAT-N145_DR	1357	1378	-	19.9379	9.26e-08	0.000153	ATATATATATATATATATATAT
CM000672.2_43644052-43644886(-)_1|1|1x0		EnSpm-N42B_DR	1378	1399	+	19.9379	9.26e-08	0.000153	atatatatatatatatatatat
CM000672.2_43644052-43644886(-)_1|1|1x0		EnSpm1_DR	1378	1399	+	19.9379	9.26e-08	0.000153	atatatatatatatatatatat
CM000672.2_43644052-43644886(-)_1|1|1x0		EnSpm-N42B_DR	1358	1379	-	19.9379	9.26e-08	0.000153	ATATATATATATATATATATAT
CM000672.2_43644052-43644886(-)_1|1|1x0		EnSpm1_DR	1358	1379	-	19.9379	9.26e-08	0.000153	ATATATATATATATATATATAT
CM000672.2_43644052-43644886(-)_1|1|1x0		hAT-N145_DR	1379	1400	+	19.9379	9.26e-08	0.000153	atatatatatatatatatatat
CM000672.2_43644052-43644886(-)_1|1|1x0		EnSpm-N42B_DR	1380	1401	+	19.9379	9.26e-08	0.000153	atatatatatatatatatatat
CM000672.2_43644052-43644886(-)_1|1|1x0		hAT-N145_DR	1359	1380	-	19.9379	9.26e-08	0.000153	ATATATATATATATATATATAT
CM000672.2_43644052-43644886(-)_1|1|1x0		EnSpm1_DR	1380	1401	+	19.9379	9.26e-08	0.000153	atatatatatatatatatatat
CM000672.2_43644052-43644886(-)_1|1|1x0		EnSpm1_DR	1360	1381	-	19.9379	9.26e-08	0.000153	ATATATATATATATATATATAT
CM000672.2_43644052-43644886(-)_1|1|1x0		EnSpm-N42B_DR	1360	1381	-	19.9379	9.26e-08	0.000153	ATATATATATATATATATATAT
CM000672.2_43644052-43644886(-)_1|1|1x0		hAT-N145_DR	1381	1402	+	19.9379	9.26e-08	0.000153	atatatatatatatatatatat
CM000672.2_43644052-43644886(-)_1|1|1x0		hAT-N145_DR	1361	1382	-	19.9379	9.26e-08	0.000153	ATATATATATATATATATATAT
CM000672.2_43644052-43644886(-)_1|1|1x0		EnSpm-N42B_DR	1382	1403	+	19.9379	9.26e-08	0.000153	atatatatatatatatatatat
CM000672.2_43644052-43644886(-)_1|1|1x0		EnSpm1_DR	1362	1383	-	19.9379	9.26e-08	0.000153	ATATATATATATATATATATAT
CM000672.2_43644052-43644886(-)_1|1|1x0		EnSpm-N42B_DR	1362	1383	-	19.9379	9.26e-08	0.000153	ATATATATATATATATATATAT
CM000672.2_43644052-43644886(-)_1|1|1x0		hAT-N145_DR	1383	1404	+	19.9379	9.26e-08	0.000153	atatatatatatatatatatat
CM000672.2_43644052-43644886(-)_1|1|1x0		EnSpm-N42B_DR	1384	1405	+	19.9379	9.26e-08	0.000153	atatatatatatatatatatat
CM000672.2_43644052-43644886(-)_1|1|1x0		hAT-N145_DR	1363	1384	-	19.9379	9.26e-08	0.000153	ATATATATATATATATATATAT
CM000672.2_43644052-43644886(-)_1|1|1x0		hAT-N145_DR	1385	1406	+	19.9379	9.26e-08	0.000153	atatatatatatatatatatat
CM000672.2_43644052-43644886(-)_1|1|1x0		EnSpm-N42B_DR	1364	1385	-	19.9379	9.26e-08	0.000153	ATATATATATATATATATATAT
CM000672.2_43644052-43644886(-)_1|1|1x0		EnSpm1_DR	1364	1385	-	19.9379	9.26e-08	0.000153	ATATATATATATATATATATAT
CM000672.2_43644052-43644886(-)_1|1|1x0		EnSpm-N42B_DR	1386	1407	+	19.9379	9.26e-08	0.000153	atatatatatatatatatatat
CM000672.2_43644052-43644886(-)_1|1|1x0		hAT-N145_DR	1365	1386	-	19.9379	9.26e-08	0.000153	ATATATATATATATATATATAT
CM000672.2_43644052-43644886(-)_1|1|1x0		hAT-N145_DR	1387	1408	+	19.9379	9.26e-08	0.000153	atatatatatatatatatataa
CM000672.2_43644052-43644886(-)_1|1|1x0		EnSpm1_DR	1366	1387	-	19.9379	9.26e-08	0.000153	ATATATATATATATATATATAT
CM000672.2_43644052-43644886(-)_1|1|1x0		EnSpm-N42B_DR	1366	1387	-	19.9379	9.26e-08	0.000153	ATATATATATATATATATATAT
CM000672.2_43644052-43644886(-)_1|1|1x0		hAT-N145_DR	1367	1388	-	19.9379	9.26e-08	0.000153	ATATATATATATATATATATAT
CM000672.2_43644052-43644886(-)_1|1|1x0		EnSpm-N42B_DR	1388	1409	+	19.9379	9.26e-08	0.000153	atatatatatatatatatatat
CM000672.2_43644052-43644886(-)_1|1|1x0		EnSpm1_DR	1368	1389	-	19.9379	9.26e-08	0.000153	ATATATATATATATATATATAT
CM000672.2_43644052-43644886(-)_1|1|1x0		EnSpm-N42B_DR	1368	1389	-	19.9379	9.26e-08	0.000153	ATATATATATATATATATATAT
CM000672.2_43644052-43644886(-)_1|1|1x0		EnSpm-N42B_DR	1390	1411	+	19.9379	9.26e-08	0.000153	atatatatatatatatatatat
CM000672.2_43644052-43644886(-)_1|1|1x0		hAT-N145_DR	1369	1390	-	19.9379	9.26e-08	0.000153	ATATATATATATATATATATAT
CM000672.2_43644052-43644886(-)_1|1|1x0		EnSpm-N42B_DR	1370	1391	-	19.9379	9.26e-08	0.000153	ATATATATATATATATATATAT
CM000672.2_43644052-43644886(-)_1|1|1x0		EnSpm1_DR	1370	1391	-	19.9379	9.26e-08	0.000153	ATATATATATATATATATATAT
CM000672.2_43644052-43644886(-)_1|1|1x0		hAT-N145_DR	1371	1392	-	19.9379	9.26e-08	0.000153	ATATATATATATATATATATAT
CM000672.2_43644052-43644886(-)_1|1|1x0		EnSpm-N42B_DR	1392	1413	+	19.9379	9.26e-08	0.000153	atatatatatatatatatatat
CM000672.2_43644052-43644886(-)_1|1|1x0		EnSpm-N42B_DR	1372	1393	-	19.9379	9.26e-08	0.000153	ATATATATATATATATATATAT
CM000672.2_43644052-43644886(-)_1|1|1x0		EnSpm1_DR	1372	1393	-	19.9379	9.26e-08	0.000153	ATATATATATATATATATATAT
CM000672.2_43644052-43644886(-)_1|1|1x0		EnSpm-N42B_DR	1394	1415	+	19.9379	9.26e-08	0.000153	atatatatatatatatatatat
CM000672.2_43644052-43644886(-)_1|1|1x0		hAT-N145_DR	1373	1394	-	19.9379	9.26e-08	0.000153	ATATATATATATATATATATAT
CM000672.2_43644052-43644886(-)_1|1|1x0		EnSpm-N42B_DR	1374	1395	-	19.9379	9.26e-08	0.000153	ATATATATATATATATATATAT
CM000672.2_43644052-43644886(-)_1|1|1x0		EnSpm1_DR	1374	1395	-	19.9379	9.26e-08	0.000153	ATATATATATATATATATATAT
CM000672.2_43644052-43644886(-)_1|1|1x0		hAT-N145_DR	1375	1396	-	19.9379	9.26e-08	0.000153	ATATATATATATATATATATAT
CM000672.2_43644052-43644886(-)_1|1|1x0		EnSpm-N42B_DR	1396	1417	+	19.9379	9.26e-08	0.000153	atatatatatatatatatatat
CM000672.2_43644052-43644886(-)_1|1|1x0		EnSpm-N42B_DR	1376	1397	-	19.9379	9.26e-08	0.000153	ATATATATATATATATATATAT
CM000672.2_43644052-43644886(-)_1|1|1x0		EnSpm1_DR	1376	1397	-	19.9379	9.26e-08	0.000153	ATATATATATATATATATATAT
CM000672.2_43644052-43644886(-)_1|1|1x0		hAT-N145_DR	1377	1398	-	19.9379	9.26e-08	0.000153	ATATATATATATATATATATAT
CM000672.2_43644052-43644886(-)_1|1|1x0		EnSpm-N42B_DR	1398	1419	+	19.9379	9.26e-08	0.000153	atatatatatatatatatatat
CM000672.2_43644052-43644886(-)_1|1|1x0		EnSpm1_DR	1378	1399	-	19.9379	9.26e-08	0.000153	ATATATATATATATATATATAT
CM000672.2_43644052-43644886(-)_1|1|1x0		EnSpm-N42B_DR	1378	1399	-	19.9379	9.26e-08	0.000153	ATATATATATATATATATATAT
CM000672.2_43644052-43644886(-)_1|1|1x0		EnSpm-N42B_DR	1400	1421	+	19.9379	9.26e-08	0.000153	atatatatatatatatatatat
CM000672.2_43644052-43644886(-)_1|1|1x0		hAT-N145_DR	1379	1400	-	19.9379	9.26e-08	0.000153	ATATATATATATATATATATAT
CM000672.2_43644052-43644886(-)_1|1|1x0		EnSpm1_DR	1380	1401	-	19.9379	9.26e-08	0.000153	ATATATATATATATATATATAT
CM000672.2_43644052-43644886(-)_1|1|1x0		EnSpm-N42B_DR	1380	1401	-	19.9379	9.26e-08	0.000153	ATATATATATATATATATATAT
CM000672.2_43644052-43644886(-)_1|1|1x0		EnSpm-N42B_DR	1402	1423	+	19.9379	9.26e-08	0.000153	atatatatatatatatatatat
CM000672.2_43644052-43644886(-)_1|1|1x0		hAT-N145_DR	1381	1402	-	19.9379	9.26e-08	0.000153	ATATATATATATATATATATAT
CM000672.2_43644052-43644886(-)_1|1|1x0		EnSpm-N42B_DR	1382	1403	-	19.9379	9.26e-08	0.000153	ATATATATATATATATATATAT
CM000672.2_43644052-43644886(-)_1|1|1x0		EnSpm-N42B_DR	1404	1425	+	19.9379	9.26e-08	0.000153	atatatatatatatatatatat
CM000672.2_43644052-43644886(-)_1|1|1x0		hAT-N145_DR	1383	1404	-	19.9379	9.26e-08	0.000153	ATATATATATATATATATATAT
CM000672.2_43644052-43644886(-)_1|1|1x0		EnSpm-N42B_DR	1384	1405	-	19.9379	9.26e-08	0.000153	ATATATATATATATATATATAT
CM000672.2_43644052-43644886(-)_1|1|1x0		EnSpm-N42B_DR	1406	1427	+	19.9379	9.26e-08	0.000153	atatatatatatatatatatat
CM000672.2_43644052-43644886(-)_1|1|1x0		hAT-N145_DR	1385	1406	-	19.9379	9.26e-08	0.000153	ATATATATATATATATATATAT
CM000672.2_43644052-43644886(-)_1|1|1x0		EnSpm-N42B_DR	1386	1407	-	19.9379	9.26e-08	0.000153	ATATATATATATATATATATAT
CM000672.2_43644052-43644886(-)_1|1|1x0		EnSpm-N42B_DR	1408	1429	+	19.9379	9.26e-08	0.000153	atatatatatatatatatatat
CM000672.2_43644052-43644886(-)_1|1|1x0		EnSpm-N42B_DR	1388	1409	-	19.9379	9.26e-08	0.000153	ATATATATATATATATATATAT
CM000672.2_43644052-43644886(-)_1|1|1x0		EnSpm-N42B_DR	1410	1431	+	19.9379	9.26e-08	0.000153	atatatatatatatatatatat
CM000672.2_43644052-43644886(-)_1|1|1x0		DNA8-26_DR	1411	1432	+	19.9379	9.26e-08	0.000153	atatatatatatatatatatat
CM000672.2_43644052-43644886(-)_1|1|1x0		Mariner-N5C_DR	1411	1432	+	19.9379	9.26e-08	0.000153	atatatatatatatatatatat
CM000672.2_43644052-43644886(-)_1|1|1x0		EnSpm-N42B_DR	1390	1411	-	19.9379	9.26e-08	0.000153	ATATATATATATATATATATAT
CM000672.2_43644052-43644886(-)_1|1|1x0		EnSpm-N42B_DR	1412	1433	+	19.9379	9.26e-08	0.000153	atatatatatatatatatatat
CM000672.2_43644052-43644886(-)_1|1|1x0		EnSpm-N42B_DR	1392	1413	-	19.9379	9.26e-08	0.000153	ATATATATATATATATATATAT
CM000672.2_43644052-43644886(-)_1|1|1x0		Mariner-N5C_DR	1413	1434	+	19.9379	9.26e-08	0.000153	atatatatatatatatatatat
CM000672.2_43644052-43644886(-)_1|1|1x0		DNA8-26_DR	1413	1434	+	19.9379	9.26e-08	0.000153	atatatatatatatatatatat
CM000672.2_43644052-43644886(-)_1|1|1x0		EnSpm-N42B_DR	1414	1435	+	19.9379	9.26e-08	0.000153	atatatatatatatatatatat
CM000672.2_43644052-43644886(-)_1|1|1x0		EnSpm-N42B_DR	1394	1415	-	19.9379	9.26e-08	0.000153	ATATATATATATATATATATAT
CM000672.2_43644052-43644886(-)_1|1|1x0		Mariner-N5C_DR	1415	1436	+	19.9379	9.26e-08	0.000153	atatatatatatatatatatat
CM000672.2_43644052-43644886(-)_1|1|1x0		DNA8-26_DR	1415	1436	+	19.9379	9.26e-08	0.000153	atatatatatatatatatatat
CM000672.2_43644052-43644886(-)_1|1|1x0		Mariner-N5C_DR	1417	1438	+	19.9379	9.26e-08	0.000153	atatatatatatatatatatat
CM000672.2_43644052-43644886(-)_1|1|1x0		EnSpm-N42B_DR	1396	1417	-	19.9379	9.26e-08	0.000153	ATATATATATATATATATATAT
CM000672.2_43644052-43644886(-)_1|1|1x0		DNA8-26_DR	1417	1438	+	19.9379	9.26e-08	0.000153	atatatatatatatatatatat
CM000672.2_43644052-43644886(-)_1|1|1x0		DNA8-26_DR	1419	1440	+	19.9379	9.26e-08	0.000153	atatatatatatatatatatat
CM000672.2_43644052-43644886(-)_1|1|1x0		Mariner-N5C_DR	1419	1440	+	19.9379	9.26e-08	0.000153	atatatatatatatatatatat
CM000672.2_43644052-43644886(-)_1|1|1x0		EnSpm-N42B_DR	1398	1419	-	19.9379	9.26e-08	0.000153	ATATATATATATATATATATAT
CM000672.2_43644052-43644886(-)_1|1|1x0		EnSpm-N42B_DR	1400	1421	-	19.9379	9.26e-08	0.000153	ATATATATATATATATATATAT
CM000672.2_43644052-43644886(-)_1|1|1x0		DNA8-26_DR	1421	1442	+	19.9379	9.26e-08	0.000153	atatatatatatatatatatat
CM000672.2_43644052-43644886(-)_1|1|1x0		Mariner-N5C_DR	1421	1442	+	19.9379	9.26e-08	0.000153	atatatatatatatatatatat
CM000672.2_43644052-43644886(-)_1|1|1x0		Mariner-N5C_DR	1423	1444	+	19.9379	9.26e-08	0.000153	atatatatatatatatatatat
CM000672.2_43644052-43644886(-)_1|1|1x0		EnSpm-N42B_DR	1402	1423	-	19.9379	9.26e-08	0.000153	ATATATATATATATATATATAT
CM000672.2_43644052-43644886(-)_1|1|1x0		DNA8-26_DR	1423	1444	+	19.9379	9.26e-08	0.000153	atatatatatatatatatatat
CM000672.2_43644052-43644886(-)_1|1|1x0		EnSpm-N42B_DR	1404	1425	-	19.9379	9.26e-08	0.000153	ATATATATATATATATATATAT
CM000672.2_43644052-43644886(-)_1|1|1x0		Mariner-N5C_DR	1425	1446	+	19.9379	9.26e-08	0.000153	atatatatatatatatatatat
CM000672.2_43644052-43644886(-)_1|1|1x0		DNA8-26_DR	1425	1446	+	19.9379	9.26e-08	0.000153	atatatatatatatatatatat
CM000672.2_43644052-43644886(-)_1|1|1x0		Mariner-N5C_DR	1427	1448	+	19.9379	9.26e-08	0.000153	atatatatatatatatatatat
CM000672.2_43644052-43644886(-)_1|1|1x0		DNA8-26_DR	1427	1448	+	19.9379	9.26e-08	0.000153	atatatatatatatatatatat
CM000672.2_43644052-43644886(-)_1|1|1x0		EnSpm-N42B_DR	1406	1427	-	19.9379	9.26e-08	0.000153	ATATATATATATATATATATAT
CM000672.2_43644052-43644886(-)_1|1|1x0		Mariner-N5C_DR	1429	1450	+	19.9379	9.26e-08	0.000153	atatatatatatatatatatat
CM000672.2_43644052-43644886(-)_1|1|1x0		DNA8-26_DR	1429	1450	+	19.9379	9.26e-08	0.000153	atatatatatatatatatatat
CM000672.2_43644052-43644886(-)_1|1|1x0		EnSpm-N42B_DR	1408	1429	-	19.9379	9.26e-08	0.000153	ATATATATATATATATATATAT
CM000672.2_43644052-43644886(-)_1|1|1x0		DNA8-26_DR	1409	1430	-	19.9379	9.26e-08	0.000153	ATATATATATATATATATATAA
CM000672.2_43644052-43644886(-)_1|1|1x0		EnSpm-N42B_DR	1410	1431	-	19.9379	9.26e-08	0.000153	ATATATATATATATATATATAT
CM000672.2_43644052-43644886(-)_1|1|1x0		DNA8-26_DR	1431	1452	+	19.9379	9.26e-08	0.000153	atatatatatatatatatatat
CM000672.2_43644052-43644886(-)_1|1|1x0		Mariner-N5C_DR	1431	1452	+	19.9379	9.26e-08	0.000153	atatatatatatatatatatat
CM000672.2_43644052-43644886(-)_1|1|1x0		Mariner-N5C_DR	1411	1432	-	19.9379	9.26e-08	0.000153	ATATATATATATATATATATAT
CM000672.2_43644052-43644886(-)_1|1|1x0		DNA8-26_DR	1411	1432	-	19.9379	9.26e-08	0.000153	ATATATATATATATATATATAT
CM000672.2_43644052-43644886(-)_1|1|1x0		Mariner-N5C_DR	1433	1454	+	19.9379	9.26e-08	0.000153	atatatatatatatatatatat
CM000672.2_43644052-43644886(-)_1|1|1x0		EnSpm-N42B_DR	1412	1433	-	19.9379	9.26e-08	0.000153	ATATATATATATATATATATAT
CM000672.2_43644052-43644886(-)_1|1|1x0		DNA8-26_DR	1433	1454	+	19.9379	9.26e-08	0.000153	atatatatatatatatatatat
CM000672.2_43644052-43644886(-)_1|1|1x0		Mariner-N5C_DR	1413	1434	-	19.9379	9.26e-08	0.000153	ATATATATATATATATATATAT
CM000672.2_43644052-43644886(-)_1|1|1x0		DNA8-26_DR	1413	1434	-	19.9379	9.26e-08	0.000153	ATATATATATATATATATATAT
CM000672.2_43644052-43644886(-)_1|1|1x0		DNA8-26_DR	1435	1456	+	19.9379	9.26e-08	0.000153	atatatatatatatatatatat
CM000672.2_43644052-43644886(-)_1|1|1x0		Mariner-N5C_DR	1435	1456	+	19.9379	9.26e-08	0.000153	atatatatatatatatatatat
CM000672.2_43644052-43644886(-)_1|1|1x0		EnSpm-N42B_DR	1414	1435	-	19.9379	9.26e-08	0.000153	ATATATATATATATATATATAT
CM000672.2_43644052-43644886(-)_1|1|1x0		Mariner-N5C_DR	1415	1436	-	19.9379	9.26e-08	0.000153	ATATATATATATATATATATAT
CM000672.2_43644052-43644886(-)_1|1|1x0		DNA8-26_DR	1415	1436	-	19.9379	9.26e-08	0.000153	ATATATATATATATATATATAT
CM000672.2_43644052-43644886(-)_1|1|1x0		DNA8-26_DR	1437	1458	+	19.9379	9.26e-08	0.000153	atatatatatatatatatatat
CM000672.2_43644052-43644886(-)_1|1|1x0		Mariner-N5C_DR	1437	1458	+	19.9379	9.26e-08	0.000153	atatatatatatatatatatat
CM000672.2_43644052-43644886(-)_1|1|1x0		Mariner-N5C_DR	1417	1438	-	19.9379	9.26e-08	0.000153	ATATATATATATATATATATAT
CM000672.2_43644052-43644886(-)_1|1|1x0		DNA8-26_DR	1417	1438	-	19.9379	9.26e-08	0.000153	ATATATATATATATATATATAT
CM000672.2_43644052-43644886(-)_1|1|1x0		Mariner-N5C_DR	1439	1460	+	19.9379	9.26e-08	0.000153	atatatatatatatatatatat
CM000672.2_43644052-43644886(-)_1|1|1x0		DNA8-26_DR	1439	1460	+	19.9379	9.26e-08	0.000153	atatatatatatatatatatat
CM000672.2_43644052-43644886(-)_1|1|1x0		DNA8-26_DR	1419	1440	-	19.9379	9.26e-08	0.000153	ATATATATATATATATATATAT
CM000672.2_43644052-43644886(-)_1|1|1x0		Mariner-N5C_DR	1419	1440	-	19.9379	9.26e-08	0.000153	ATATATATATATATATATATAT
CM000672.2_43644052-43644886(-)_1|1|1x0		Mariner-N5C_DR	1441	1462	+	19.9379	9.26e-08	0.000153	atatatatatatatatatatat
CM000672.2_43644052-43644886(-)_1|1|1x0		DNA8-26_DR	1441	1462	+	19.9379	9.26e-08	0.000153	atatatatatatatatatatat
CM000672.2_43644052-43644886(-)_1|1|1x0		DNA8-26_DR	1421	1442	-	19.9379	9.26e-08	0.000153	ATATATATATATATATATATAT
CM000672.2_43644052-43644886(-)_1|1|1x0		Mariner-N5C_DR	1421	1442	-	19.9379	9.26e-08	0.000153	ATATATATATATATATATATAT
CM000672.2_43644052-43644886(-)_1|1|1x0		Mariner-N5C_DR	1443	1464	+	19.9379	9.26e-08	0.000153	atatatatatatatatatatat
CM000672.2_43644052-43644886(-)_1|1|1x0		DNA8-26_DR	1443	1464	+	19.9379	9.26e-08	0.000153	atatatatatatatatatatat
CM000672.2_43644052-43644886(-)_1|1|1x0		DNA8-26_DR	1423	1444	-	19.9379	9.26e-08	0.000153	ATATATATATATATATATATAT
CM000672.2_43644052-43644886(-)_1|1|1x0		Mariner-N5C_DR	1423	1444	-	19.9379	9.26e-08	0.000153	ATATATATATATATATATATAT
CM000672.2_43644052-43644886(-)_1|1|1x0		DNA8-26_DR	1445	1466	+	19.9379	9.26e-08	0.000153	atatatatatatatatatatat
CM000672.2_43644052-43644886(-)_1|1|1x0		Mariner-N5C_DR	1445	1466	+	19.9379	9.26e-08	0.000153	atatatatatatatatatatat
CM000672.2_43644052-43644886(-)_1|1|1x0		DNA8-26_DR	1425	1446	-	19.9379	9.26e-08	0.000153	ATATATATATATATATATATAT
CM000672.2_43644052-43644886(-)_1|1|1x0		Mariner-N5C_DR	1425	1446	-	19.9379	9.26e-08	0.000153	ATATATATATATATATATATAT
CM000672.2_43644052-43644886(-)_1|1|1x0		DNA8-26_DR	1447	1468	+	19.9379	9.26e-08	0.000153	atatatatatatatatatatat
CM000672.2_43644052-43644886(-)_1|1|1x0		Mariner-N5C_DR	1447	1468	+	19.9379	9.26e-08	0.000153	atatatatatatatatatatat
CM000672.2_43644052-43644886(-)_1|1|1x0		DNA8-26_DR	1427	1448	-	19.9379	9.26e-08	0.000153	ATATATATATATATATATATAT
CM000672.2_43644052-43644886(-)_1|1|1x0		Mariner-N5C_DR	1427	1448	-	19.9379	9.26e-08	0.000153	ATATATATATATATATATATAT
CM000672.2_43644052-43644886(-)_1|1|1x0		DNA8-26_DR	1449	1470	+	19.9379	9.26e-08	0.000153	atatatatatatatatatatat
CM000672.2_43644052-43644886(-)_1|1|1x0		Mariner-N5C_DR	1449	1470	+	19.9379	9.26e-08	0.000153	atatatatatatatatatatat
CM000672.2_43644052-43644886(-)_1|1|1x0		Mariner-N5C_DR	1429	1450	-	19.9379	9.26e-08	0.000153	ATATATATATATATATATATAT
CM000672.2_43644052-43644886(-)_1|1|1x0		DNA8-26_DR	1429	1450	-	19.9379	9.26e-08	0.000153	ATATATATATATATATATATAT
CM000672.2_43644052-43644886(-)_1|1|1x0		Mariner-N5C_DR	1451	1472	+	19.9379	9.26e-08	0.000153	atatatatatatatatatatat
CM000672.2_43644052-43644886(-)_1|1|1x0		DNA8-26_DR	1451	1472	+	19.9379	9.26e-08	0.000153	atatatatatatatatatatat
CM000672.2_43644052-43644886(-)_1|1|1x0		DNA8-26_DR	1431	1452	-	19.9379	9.26e-08	0.000153	ATATATATATATATATATATAT
CM000672.2_43644052-43644886(-)_1|1|1x0		Mariner-N5C_DR	1431	1452	-	19.9379	9.26e-08	0.000153	ATATATATATATATATATATAT
CM000672.2_43644052-43644886(-)_1|1|1x0		DNA8-26_DR	1453	1474	+	19.9379	9.26e-08	0.000153	atatatatatatatatatatat
CM000672.2_43644052-43644886(-)_1|1|1x0		Mariner-N5C_DR	1453	1474	+	19.9379	9.26e-08	0.000153	atatatatatatatatatatat
CM000672.2_43644052-43644886(-)_1|1|1x0		Mariner-N5C_DR	1433	1454	-	19.9379	9.26e-08	0.000153	ATATATATATATATATATATAT
CM000672.2_43644052-43644886(-)_1|1|1x0		DNA8-26_DR	1433	1454	-	19.9379	9.26e-08	0.000153	ATATATATATATATATATATAT
CM000672.2_43644052-43644886(-)_1|1|1x0		DNA8-26_DR	1455	1476	+	19.9379	9.26e-08	0.000153	atatatatatatatatatatat
CM000672.2_43644052-43644886(-)_1|1|1x0		Mariner-N5C_DR	1455	1476	+	19.9379	9.26e-08	0.000153	atatatatatatatatatatat
CM000672.2_43644052-43644886(-)_1|1|1x0		DNA8-26_DR	1435	1456	-	19.9379	9.26e-08	0.000153	ATATATATATATATATATATAT
CM000672.2_43644052-43644886(-)_1|1|1x0		Mariner-N5C_DR	1435	1456	-	19.9379	9.26e-08	0.000153	ATATATATATATATATATATAT
CM000672.2_43644052-43644886(-)_1|1|1x0		Mariner-N5C_DR	1457	1478	+	19.9379	9.26e-08	0.000153	atatatatatatatatatatat
CM000672.2_43644052-43644886(-)_1|1|1x0		DNA8-26_DR	1457	1478	+	19.9379	9.26e-08	0.000153	atatatatatatatatatatat
CM000672.2_43644052-43644886(-)_1|1|1x0		Mariner-N5C_DR	1437	1458	-	19.9379	9.26e-08	0.000153	ATATATATATATATATATATAT
CM000672.2_43644052-43644886(-)_1|1|1x0		DNA8-26_DR	1437	1458	-	19.9379	9.26e-08	0.000153	ATATATATATATATATATATAT
CM000672.2_43644052-43644886(-)_1|1|1x0		DNA8-26_DR	1459	1480	+	19.9379	9.26e-08	0.000153	atatatatatatatatatatat
CM000672.2_43644052-43644886(-)_1|1|1x0		Mariner-N5C_DR	1459	1480	+	19.9379	9.26e-08	0.000153	atatatatatatatatatatat
CM000672.2_43644052-43644886(-)_1|1|1x0		Mariner-N5C_DR	1439	1460	-	19.9379	9.26e-08	0.000153	ATATATATATATATATATATAT
CM000672.2_43644052-43644886(-)_1|1|1x0		DNA8-26_DR	1439	1460	-	19.9379	9.26e-08	0.000153	ATATATATATATATATATATAT
CM000672.2_43644052-43644886(-)_1|1|1x0		Mariner-N5C_DR	1461	1482	+	19.9379	9.26e-08	0.000153	atatatatatatatatatatat
CM000672.2_43644052-43644886(-)_1|1|1x0		Mariner-N5C_DR	1441	1462	-	19.9379	9.26e-08	0.000153	ATATATATATATATATATATAT
CM000672.2_43644052-43644886(-)_1|1|1x0		DNA8-26_DR	1441	1462	-	19.9379	9.26e-08	0.000153	ATATATATATATATATATATAT
CM000672.2_43644052-43644886(-)_1|1|1x0		Mariner-N5C_DR	1463	1484	+	19.9379	9.26e-08	0.000153	atatatatatatatatatatat
CM000672.2_43644052-43644886(-)_1|1|1x0		Mariner-N5C_DR	1443	1464	-	19.9379	9.26e-08	0.000153	ATATATATATATATATATATAT
CM000672.2_43644052-43644886(-)_1|1|1x0		DNA8-26_DR	1443	1464	-	19.9379	9.26e-08	0.000153	ATATATATATATATATATATAT
CM000672.2_43644052-43644886(-)_1|1|1x0		Mariner-N5C_DR	1465	1486	+	19.9379	9.26e-08	0.000153	atatatatatatatatatatat
CM000672.2_43644052-43644886(-)_1|1|1x0		DNA8-26_DR	1445	1466	-	19.9379	9.26e-08	0.000153	ATATATATATATATATATATAT
CM000672.2_43644052-43644886(-)_1|1|1x0		Mariner-N5C_DR	1445	1466	-	19.9379	9.26e-08	0.000153	ATATATATATATATATATATAT
CM000672.2_43644052-43644886(-)_1|1|1x0		Mariner-N5C_DR	1467	1488	+	19.9379	9.26e-08	0.000153	atatatatatatatatatatat
CM000672.2_43644052-43644886(-)_1|1|1x0		DNA8-26_DR	1447	1468	-	19.9379	9.26e-08	0.000153	ATATATATATATATATATATAT
CM000672.2_43644052-43644886(-)_1|1|1x0		Mariner-N5C_DR	1447	1468	-	19.9379	9.26e-08	0.000153	ATATATATATATATATATATAT
CM000672.2_43644052-43644886(-)_1|1|1x0		Mariner-N5C_DR	1469	1490	+	19.9379	9.26e-08	0.000153	atatatatatatatatatatat
CM000672.2_43644052-43644886(-)_1|1|1x0		Mariner-N5C_DR	1449	1470	-	19.9379	9.26e-08	0.000153	ATATATATATATATATATATAT
CM000672.2_43644052-43644886(-)_1|1|1x0		DNA8-26_DR	1449	1470	-	19.9379	9.26e-08	0.000153	ATATATATATATATATATATAT
CM000672.2_43644052-43644886(-)_1|1|1x0		Mariner-N5C_DR	1471	1492	+	19.9379	9.26e-08	0.000153	atatatatatatatatatatat
CM000672.2_43644052-43644886(-)_1|1|1x0		DNA8-26_DR	1451	1472	-	19.9379	9.26e-08	0.000153	ATATATATATATATATATATAT
CM000672.2_43644052-43644886(-)_1|1|1x0		Mariner-N5C_DR	1451	1472	-	19.9379	9.26e-08	0.000153	ATATATATATATATATATATAT
CM000672.2_43644052-43644886(-)_1|1|1x0		Mariner-N5C_DR	1473	1494	+	19.9379	9.26e-08	0.000153	atatatatatatatatatatat
CM000672.2_43644052-43644886(-)_1|1|1x0		Mariner-N5C_DR	1453	1474	-	19.9379	9.26e-08	0.000153	ATATATATATATATATATATAT
CM000672.2_43644052-43644886(-)_1|1|1x0		DNA8-26_DR	1453	1474	-	19.9379	9.26e-08	0.000153	ATATATATATATATATATATAT
CM000672.2_43644052-43644886(-)_1|1|1x0		EnSpm-6N1_DR	1475	1496	+	19.9379	9.26e-08	0.000153	atatatatatatatatatatat
CM000672.2_43644052-43644886(-)_1|1|1x0		Mariner-N5C_DR	1475	1496	+	19.9379	9.26e-08	0.000153	atatatatatatatatatatat
CM000672.2_43644052-43644886(-)_1|1|1x0		DNA8-26_DR	1455	1476	-	19.9379	9.26e-08	0.000153	ATATATATATATATATATATAT
CM000672.2_43644052-43644886(-)_1|1|1x0		Mariner-N5C_DR	1455	1476	-	19.9379	9.26e-08	0.000153	ATATATATATATATATATATAT
CM000672.2_43644052-43644886(-)_1|1|1x0		EnSpm-6N1_DR	1477	1498	+	19.9379	9.26e-08	0.000153	atatatatatatatatatatat
CM000672.2_43644052-43644886(-)_1|1|1x0		Mariner-N5C_DR	1477	1498	+	19.9379	9.26e-08	0.000153	atatatatatatatatatatat
CM000672.2_43644052-43644886(-)_1|1|1x0		DNA8-26_DR	1457	1478	-	19.9379	9.26e-08	0.000153	ATATATATATATATATATATAT
CM000672.2_43644052-43644886(-)_1|1|1x0		Mariner-N5C_DR	1457	1478	-	19.9379	9.26e-08	0.000153	ATATATATATATATATATATAT
CM000672.2_43644052-43644886(-)_1|1|1x0		EnSpm-6N1_DR	1479	1500	+	19.9379	9.26e-08	0.000153	atatatatatatatatatatat
CM000672.2_43644052-43644886(-)_1|1|1x0		Mariner-N5C_DR	1479	1500	+	19.9379	9.26e-08	0.000153	atatatatatatatatatatat
CM000672.2_43644052-43644886(-)_1|1|1x0		DNA-TA-4_DR	1479	1500	+	19.9379	9.26e-08	0.000153	atatatatatatatatatatat
CM000672.2_43644052-43644886(-)_1|1|1x0		DNA8-26_DR	1459	1480	-	19.9379	9.26e-08	0.000153	ATATATATATATATATATATAT
CM000672.2_43644052-43644886(-)_1|1|1x0		Mariner-N5C_DR	1459	1480	-	19.9379	9.26e-08	0.000153	ATATATATATATATATATATAT
CM000672.2_43644052-43644886(-)_1|1|1x0		EnSpm-6N1_DR	1481	1502	+	19.9379	9.26e-08	0.000153	atatatatatatatatatatat
CM000672.2_43644052-43644886(-)_1|1|1x0		DNA-TA-4_DR	1481	1502	+	19.9379	9.26e-08	0.000153	atatatatatatatatatatat
CM000672.2_43644052-43644886(-)_1|1|1x0		Mariner-N5C_DR	1481	1502	+	19.9379	9.26e-08	0.000153	atatatatatatatatatatat
CM000672.2_43644052-43644886(-)_1|1|1x0		Mariner-N5C_DR	1461	1482	-	19.9379	9.26e-08	0.000153	ATATATATATATATATATATAT
CM000672.2_43644052-43644886(-)_1|1|1x0		EnSpm-6N1_DR	1483	1504	+	19.9379	9.26e-08	0.000153	atatatatatatatatatatat
CM000672.2_43644052-43644886(-)_1|1|1x0		Mariner-N5C_DR	1483	1504	+	19.9379	9.26e-08	0.000153	atatatatatatatatatatat
CM000672.2_43644052-43644886(-)_1|1|1x0		DNA-TA-4_DR	1483	1504	+	19.9379	9.26e-08	0.000153	atatatatatatatatatatat
CM000672.2_43644052-43644886(-)_1|1|1x0		Mariner-N5C_DR	1463	1484	-	19.9379	9.26e-08	0.000153	ATATATATATATATATATATAT
CM000672.2_43644052-43644886(-)_1|1|1x0		Mariner-N5C_DR	1485	1506	+	19.9379	9.26e-08	0.000153	atatatatatatatatatatat
CM000672.2_43644052-43644886(-)_1|1|1x0		EnSpm-6N1_DR	1485	1506	+	19.9379	9.26e-08	0.000153	atatatatatatatatatatat
CM000672.2_43644052-43644886(-)_1|1|1x0		DNA-TA-4_DR	1485	1506	+	19.9379	9.26e-08	0.000153	atatatatatatatatatatat
CM000672.2_43644052-43644886(-)_1|1|1x0		Mariner-N5C_DR	1465	1486	-	19.9379	9.26e-08	0.000153	ATATATATATATATATATATAT
CM000672.2_43644052-43644886(-)_1|1|1x0		Mariner-N5C_DR	1487	1508	+	19.9379	9.26e-08	0.000153	atatatatatatatatatatat
CM000672.2_43644052-43644886(-)_1|1|1x0		EnSpm-6N1_DR	1487	1508	+	19.9379	9.26e-08	0.000153	atatatatatatatatatatat
CM000672.2_43644052-43644886(-)_1|1|1x0		DNA-TA-4_DR	1487	1508	+	19.9379	9.26e-08	0.000153	atatatatatatatatatatat
CM000672.2_43644052-43644886(-)_1|1|1x0		Mariner-N5C_DR	1467	1488	-	19.9379	9.26e-08	0.000153	ATATATATATATATATATATAT
CM000672.2_43644052-43644886(-)_1|1|1x0		EnSpm-6N1_DR	1489	1510	+	19.9379	9.26e-08	0.000153	atatatatatatatatatatat
CM000672.2_43644052-43644886(-)_1|1|1x0		Mariner-N5C_DR	1489	1510	+	19.9379	9.26e-08	0.000153	atatatatatatatatatataa
CM000672.2_43644052-43644886(-)_1|1|1x0		DNA-TA-4_DR	1489	1510	+	19.9379	9.26e-08	0.000153	atatatatatatatatatatat
CM000672.2_43644052-43644886(-)_1|1|1x0		Mariner-N5C_DR	1469	1490	-	19.9379	9.26e-08	0.000153	ATATATATATATATATATATAT
CM000672.2_43644052-43644886(-)_1|1|1x0		EnSpm-6N1_DR	1491	1512	+	19.9379	9.26e-08	0.000153	atatatatatatatatatatat
CM000672.2_43644052-43644886(-)_1|1|1x0		DNA-TA-4_DR	1491	1512	+	19.9379	9.26e-08	0.000153	atatatatatatatatatatat
CM000672.2_43644052-43644886(-)_1|1|1x0		Mariner-N5C_DR	1471	1492	-	19.9379	9.26e-08	0.000153	ATATATATATATATATATATAT
CM000672.2_43644052-43644886(-)_1|1|1x0		DNA-TA-4_DR	1493	1514	+	19.9379	9.26e-08	0.000153	atatatatatatatatatatat
CM000672.2_43644052-43644886(-)_1|1|1x0		EnSpm-6N1_DR	1493	1514	+	19.9379	9.26e-08	0.000153	atatatatatatatatatatat
CM000672.2_43644052-43644886(-)_1|1|1x0		Mariner-N5C_DR	1473	1494	-	19.9379	9.26e-08	0.000153	ATATATATATATATATATATAT
CM000672.2_43644052-43644886(-)_1|1|1x0		DNA-TA-4_DR	1495	1516	+	19.9379	9.26e-08	0.000153	atatatatatatatatatatat
CM000672.2_43644052-43644886(-)_1|1|1x0		EnSpm-6N1_DR	1495	1516	+	19.9379	9.26e-08	0.000153	atatatatatatatatatatat
CM000672.2_43644052-43644886(-)_1|1|1x0		Mariner-N5C_DR	1475	1496	-	19.9379	9.26e-08	0.000153	ATATATATATATATATATATAT
CM000672.2_43644052-43644886(-)_1|1|1x0		EnSpm-6N1_DR	1475	1496	-	19.9379	9.26e-08	0.000153	ATATATATATATATATATATAT
CM000672.2_43644052-43644886(-)_1|1|1x0		EnSpm-6N1_DR	1497	1518	+	19.9379	9.26e-08	0.000153	atatatatatatatatatatat
CM000672.2_43644052-43644886(-)_1|1|1x0		DNA-TA-4_DR	1497	1518	+	19.9379	9.26e-08	0.000153	atatatatatatatatatatat
CM000672.2_43644052-43644886(-)_1|1|1x0		EnSpm-6N1_DR	1477	1498	-	19.9379	9.26e-08	0.000153	ATATATATATATATATATATAT
CM000672.2_43644052-43644886(-)_1|1|1x0		Mariner-N5C_DR	1477	1498	-	19.9379	9.26e-08	0.000153	ATATATATATATATATATATAT
CM000672.2_43644052-43644886(-)_1|1|1x0		EnSpm-6N1_DR	1499	1520	+	19.9379	9.26e-08	0.000153	atatatatatatatatatatat
CM000672.2_43644052-43644886(-)_1|1|1x0		DNA-TA-4_DR	1499	1520	+	19.9379	9.26e-08	0.000153	atatatatatatatatatatat
CM000672.2_43644052-43644886(-)_1|1|1x0		EnSpm-6N1_DR	1479	1500	-	19.9379	9.26e-08	0.000153	ATATATATATATATATATATAT
CM000672.2_43644052-43644886(-)_1|1|1x0		Mariner-N5C_DR	1479	1500	-	19.9379	9.26e-08	0.000153	ATATATATATATATATATATAT
CM000672.2_43644052-43644886(-)_1|1|1x0		DNA-TA-4_DR	1479	1500	-	19.9379	9.26e-08	0.000153	ATATATATATATATATATATAT
CM000672.2_43644052-43644886(-)_1|1|1x0		EnSpm-6N1_DR	1501	1522	+	19.9379	9.26e-08	0.000153	atatatatatatatatatatat
CM000672.2_43644052-43644886(-)_1|1|1x0		DNA-TA-4_DR	1501	1522	+	19.9379	9.26e-08	0.000153	atatatatatatatatatatat
CM000672.2_43644052-43644886(-)_1|1|1x0		Helitron-N2_DR	1502	1523	+	19.9379	9.26e-08	0.000153	atatatatatatatatatatat
CM000672.2_43644052-43644886(-)_1|1|1x0		DNA-TA-4_DR	1481	1502	-	19.9379	9.26e-08	0.000153	ATATATATATATATATATATAT
CM000672.2_43644052-43644886(-)_1|1|1x0		EnSpm-6N1_DR	1481	1502	-	19.9379	9.26e-08	0.000153	ATATATATATATATATATATAT
CM000672.2_43644052-43644886(-)_1|1|1x0		Mariner-N5C_DR	1481	1502	-	19.9379	9.26e-08	0.000153	ATATATATATATATATATATAT
CM000672.2_43644052-43644886(-)_1|1|1x0		DNA-TA-4_DR	1503	1524	+	19.9379	9.26e-08	0.000153	atatatatatatatatatatat
CM000672.2_43644052-43644886(-)_1|1|1x0		EnSpm-6N1_DR	1503	1524	+	19.9379	9.26e-08	0.000153	atatatatatatatatatatat
CM000672.2_43644052-43644886(-)_1|1|1x0		EnSpm-6N1_DR	1483	1504	-	19.9379	9.26e-08	0.000153	ATATATATATATATATATATAT
CM000672.2_43644052-43644886(-)_1|1|1x0		Mariner-N5C_DR	1483	1504	-	19.9379	9.26e-08	0.000153	ATATATATATATATATATATAT
CM000672.2_43644052-43644886(-)_1|1|1x0		DNA-TA-4_DR	1483	1504	-	19.9379	9.26e-08	0.000153	ATATATATATATATATATATAT
CM000672.2_43644052-43644886(-)_1|1|1x0		Helitron-N2_DR	1504	1525	+	19.9379	9.26e-08	0.000153	atatatatatatatatatatat
CM000672.2_43644052-43644886(-)_1|1|1x0		EnSpm-6N1_DR	1505	1526	+	19.9379	9.26e-08	0.000153	atatatatatatatatatatat
CM000672.2_43644052-43644886(-)_1|1|1x0		DNA-TA-4_DR	1505	1526	+	19.9379	9.26e-08	0.000153	atatatatatatatatatatat
CM000672.2_43644052-43644886(-)_1|1|1x0		Helitron-N2_DR	1506	1527	+	19.9379	9.26e-08	0.000153	atatatatatatatatatatat
CM000672.2_43644052-43644886(-)_1|1|1x0		DNA-TA-4_DR	1485	1506	-	19.9379	9.26e-08	0.000153	ATATATATATATATATATATAT
CM000672.2_43644052-43644886(-)_1|1|1x0		Mariner-N5C_DR	1485	1506	-	19.9379	9.26e-08	0.000153	ATATATATATATATATATATAT
CM000672.2_43644052-43644886(-)_1|1|1x0		EnSpm-6N1_DR	1485	1506	-	19.9379	9.26e-08	0.000153	ATATATATATATATATATATAT
CM000672.2_43644052-43644886(-)_1|1|1x0		EnSpm-6N1_DR	1507	1528	+	19.9379	9.26e-08	0.000153	atatatatatatatatatatat
CM000672.2_43644052-43644886(-)_1|1|1x0		DNA-TA-4_DR	1507	1528	+	19.9379	9.26e-08	0.000153	atatatatatatatatatatat
CM000672.2_43644052-43644886(-)_1|1|1x0		Helitron-N2_DR	1508	1529	+	19.9379	9.26e-08	0.000153	atatatatatatatatatatat
CM000672.2_43644052-43644886(-)_1|1|1x0		Mariner-N5C_DR	1487	1508	-	19.9379	9.26e-08	0.000153	ATATATATATATATATATATAT
CM000672.2_43644052-43644886(-)_1|1|1x0		DNA-TA-4_DR	1487	1508	-	19.9379	9.26e-08	0.000153	ATATATATATATATATATATAT
CM000672.2_43644052-43644886(-)_1|1|1x0		EnSpm-6N1_DR	1487	1508	-	19.9379	9.26e-08	0.000153	ATATATATATATATATATATAT
CM000672.2_43644052-43644886(-)_1|1|1x0		EnSpm-6N1_DR	1509	1530	+	19.9379	9.26e-08	0.000153	atatatatatatatatatatat
CM000672.2_43644052-43644886(-)_1|1|1x0		DNA-TA-4_DR	1509	1530	+	19.9379	9.26e-08	0.000153	atatatatatatatatatatat
CM000672.2_43644052-43644886(-)_1|1|1x0		Helitron-N2_DR	1510	1531	+	19.9379	9.26e-08	0.000153	atatatatatatatatatatat
CM000672.2_43644052-43644886(-)_1|1|1x0		DNA-TA-4_DR	1489	1510	-	19.9379	9.26e-08	0.000153	ATATATATATATATATATATAT
CM000672.2_43644052-43644886(-)_1|1|1x0		EnSpm-6N1_DR	1489	1510	-	19.9379	9.26e-08	0.000153	ATATATATATATATATATATAT
CM000672.2_43644052-43644886(-)_1|1|1x0		DNA-TA-4_DR	1511	1532	+	19.9379	9.26e-08	0.000153	atatatatatatatatatatat
CM000672.2_43644052-43644886(-)_1|1|1x0		EnSpm-6N1_DR	1511	1532	+	19.9379	9.26e-08	0.000153	atatatatatatatatatatat
CM000672.2_43644052-43644886(-)_1|1|1x0		Helitron-N2_DR	1512	1533	+	19.9379	9.26e-08	0.000153	atatatatatatatatatatat
CM000672.2_43644052-43644886(-)_1|1|1x0		DNA-TA-4_DR	1491	1512	-	19.9379	9.26e-08	0.000153	ATATATATATATATATATATAT
CM000672.2_43644052-43644886(-)_1|1|1x0		EnSpm-6N1_DR	1491	1512	-	19.9379	9.26e-08	0.000153	ATATATATATATATATATATAT
CM000672.2_43644052-43644886(-)_1|1|1x0		EnSpm-6N1_DR	1513	1534	+	19.9379	9.26e-08	0.000153	atatatatatatatatatataa
CM000672.2_43644052-43644886(-)_1|1|1x0		DNA-TA-4_DR	1513	1534	+	19.9379	9.26e-08	0.000153	atatatatatatatatatatat
CM000672.2_43644052-43644886(-)_1|1|1x0		DNA-TA-4_DR	1493	1514	-	19.9379	9.26e-08	0.000153	ATATATATATATATATATATAT
CM000672.2_43644052-43644886(-)_1|1|1x0		Helitron-N2_DR	1514	1535	+	19.9379	9.26e-08	0.000153	atatatatatatatatatatat
CM000672.2_43644052-43644886(-)_1|1|1x0		EnSpm-6N1_DR	1493	1514	-	19.9379	9.26e-08	0.000153	ATATATATATATATATATATAT
CM000672.2_43644052-43644886(-)_1|1|1x0		DNA-TA-4_DR	1515	1536	+	19.9379	9.26e-08	0.000153	atatatatatatatatatatat
CM000672.2_43644052-43644886(-)_1|1|1x0		DNA-TA-4_DR	1495	1516	-	19.9379	9.26e-08	0.000153	ATATATATATATATATATATAT
CM000672.2_43644052-43644886(-)_1|1|1x0		Helitron-N2_DR	1516	1537	+	19.9379	9.26e-08	0.000153	atatatatatatatatatatat
CM000672.2_43644052-43644886(-)_1|1|1x0		EnSpm-6N1_DR	1495	1516	-	19.9379	9.26e-08	0.000153	ATATATATATATATATATATAT
CM000672.2_43644052-43644886(-)_1|1|1x0		DNA-TA-4_DR	1517	1538	+	19.9379	9.26e-08	0.000153	atatatatatatatatatatat
CM000672.2_43644052-43644886(-)_1|1|1x0		DNA-TA-4_DR	1497	1518	-	19.9379	9.26e-08	0.000153	ATATATATATATATATATATAT
CM000672.2_43644052-43644886(-)_1|1|1x0		Helitron-N2_DR	1518	1539	+	19.9379	9.26e-08	0.000153	atatatatatatatatatatat
CM000672.2_43644052-43644886(-)_1|1|1x0		EnSpm-6N1_DR	1497	1518	-	19.9379	9.26e-08	0.000153	ATATATATATATATATATATAT
CM000672.2_43644052-43644886(-)_1|1|1x0		EnSpm-6N1_DR	1499	1520	-	19.9379	9.26e-08	0.000153	ATATATATATATATATATATAT
CM000672.2_43644052-43644886(-)_1|1|1x0		DNA-TA-4_DR	1499	1520	-	19.9379	9.26e-08	0.000153	ATATATATATATATATATATAT
CM000672.2_43644052-43644886(-)_1|1|1x0		Helitron-N2_DR	1520	1541	+	19.9379	9.26e-08	0.000153	atatatatatatatatatatat
CM000672.2_43644052-43644886(-)_1|1|1x0		DNA-TA-4_DR	1501	1522	-	19.9379	9.26e-08	0.000153	ATATATATATATATATATATAT
CM000672.2_43644052-43644886(-)_1|1|1x0		Helitron-N2_DR	1522	1543	+	19.9379	9.26e-08	0.000153	atatatatatatatatatatat
CM000672.2_43644052-43644886(-)_1|1|1x0		EnSpm-6N1_DR	1501	1522	-	19.9379	9.26e-08	0.000153	ATATATATATATATATATATAT
CM000672.2_43644052-43644886(-)_1|1|1x0		Helitron-N2_DR	1502	1523	-	19.9379	9.26e-08	0.000153	ATATATATATATATATATATAT
CM000672.2_43644052-43644886(-)_1|1|1x0		Helitron-N2_DR	1524	1545	+	19.9379	9.26e-08	0.000153	atatatatatatatatatatat
CM000672.2_43644052-43644886(-)_1|1|1x0		EnSpm-6N1_DR	1503	1524	-	19.9379	9.26e-08	0.000153	ATATATATATATATATATATAT
CM000672.2_43644052-43644886(-)_1|1|1x0		DNA-TA-4_DR	1503	1524	-	19.9379	9.26e-08	0.000153	ATATATATATATATATATATAT
CM000672.2_43644052-43644886(-)_1|1|1x0		Helitron-N2_DR	1504	1525	-	19.9379	9.26e-08	0.000153	ATATATATATATATATATATAT
CM000672.2_43644052-43644886(-)_1|1|1x0		DNA-TA-4_DR	1505	1526	-	19.9379	9.26e-08	0.000153	ATATATATATATATATATATAT
CM000672.2_43644052-43644886(-)_1|1|1x0		EnSpm-6N1_DR	1505	1526	-	19.9379	9.26e-08	0.000153	ATATATATATATATATATATAT
CM000672.2_43644052-43644886(-)_1|1|1x0		Helitron-N2_DR	1506	1527	-	19.9379	9.26e-08	0.000153	ATATATATATATATATATATAT
CM000672.2_43644052-43644886(-)_1|1|1x0		EnSpm-6N1_DR	1507	1528	-	19.9379	9.26e-08	0.000153	ATATATATATATATATATATAT
CM000672.2_43644052-43644886(-)_1|1|1x0		DNA-TA-4_DR	1507	1528	-	19.9379	9.26e-08	0.000153	ATATATATATATATATATATAT
CM000672.2_43644052-43644886(-)_1|1|1x0		Helitron-N2_DR	1508	1529	-	19.9379	9.26e-08	0.000153	ATATATATATATATATATATAT
CM000672.2_43644052-43644886(-)_1|1|1x0		EnSpm-6N1_DR	1509	1530	-	19.9379	9.26e-08	0.000153	ATATATATATATATATATATAT
CM000672.2_43644052-43644886(-)_1|1|1x0		DNA-TA-4_DR	1509	1530	-	19.9379	9.26e-08	0.000153	ATATATATATATATATATATAT
CM000672.2_43644052-43644886(-)_1|1|1x0		Helitron-N2_DR	1510	1531	-	19.9379	9.26e-08	0.000153	ATATATATATATATATATATAT
CM000672.2_43644052-43644886(-)_1|1|1x0		DNA-TA-4_DR	1511	1532	-	19.9379	9.26e-08	0.000153	ATATATATATATATATATATAT
CM000672.2_43644052-43644886(-)_1|1|1x0		EnSpm-6N1_DR	1511	1532	-	19.9379	9.26e-08	0.000153	ATATATATATATATATATATAT
CM000672.2_43644052-43644886(-)_1|1|1x0		Helitron-N2_DR	1512	1533	-	19.9379	9.26e-08	0.000153	ATATATATATATATATATATAT
CM000672.2_43644052-43644886(-)_1|1|1x0		DNA-TA-4_DR	1513	1534	-	19.9379	9.26e-08	0.000153	ATATATATATATATATATATAT
CM000672.2_43644052-43644886(-)_1|1|1x0		Helitron-N2_DR	1514	1535	-	19.9379	9.26e-08	0.000153	ATATATATATATATATATATAT
CM000672.2_43644052-43644886(-)_1|1|1x0		DNA-TA-4_DR	1515	1536	-	19.9379	9.26e-08	0.000153	ATATATATATATATATATATAT
CM000672.2_43644052-43644886(-)_1|1|1x0		Helitron-N2_DR	1516	1537	-	19.9379	9.26e-08	0.000153	ATATATATATATATATATATAT
CM000672.2_43644052-43644886(-)_1|1|1x0		DNA-TA-4_DR	1517	1538	-	19.9379	9.26e-08	0.000153	ATATATATATATATATATATAT
CM000672.2_43644052-43644886(-)_1|1|1x0		Helitron-N2_DR	1518	1539	-	19.9379	9.26e-08	0.000153	ATATATATATATATATATATAT
CM000672.2_43644052-43644886(-)_1|1|1x0		Helitron-N2_DR	1520	1541	-	19.9379	9.26e-08	0.000153	ATATATATATATATATATATAT
CM000672.2_43644052-43644886(-)_1|1|1x0		Helitron-N2_DR	1522	1543	-	19.9379	9.26e-08	0.000153	ATATATATATATATATATATAT
CM000672.2_43644052-43644886(-)_1|1|1x0		Helitron-N2_DR	1524	1545	-	19.9379	9.26e-08	0.000153	ATATATATATATATATATATAT
CM000672.2_43644052-43644886(-)_1|1|1x0		Zisupton-9N1_DR	1593	1614	+	19.9379	9.26e-08	0.000153	atatatatatatatatatatat
CM000672.2_43644052-43644886(-)_1|1|1x0		Zisupton-9N1_DR	1595	1616	+	19.9379	9.26e-08	0.000153	atatatatatatatatatatat
CM000672.2_43644052-43644886(-)_1|1|1x0		Zisupton-9N1_DR	1597	1618	+	19.9379	9.26e-08	0.000153	atatatatatatatatatatat
CM000672.2_43644052-43644886(-)_1|1|1x0		Zisupton-9N1_DR	1599	1620	+	19.9379	9.26e-08	0.000153	atatatatatatatatatatat
CM000672.2_43644052-43644886(-)_1|1|1x0		Zisupton-9N1_DR	1601	1622	+	19.9379	9.26e-08	0.000153	atatatatatatatatatatat
CM000672.2_43644052-43644886(-)_1|1|1x0		Zisupton-9N1_DR	1603	1624	+	19.9379	9.26e-08	0.000153	atatatatatatatatatatat
CM000672.2_43644052-43644886(-)_1|1|1x0		Zisupton-9N1_DR	1605	1626	+	19.9379	9.26e-08	0.000153	atatatatatatatatatatat
CM000672.2_43644052-43644886(-)_1|1|1x0		DNA8-10_DR	1606	1627	+	19.9379	9.26e-08	0.000153	atatatatatatatatatatat
CM000672.2_43644052-43644886(-)_1|1|1x0		Zisupton-9N1_DR	1607	1628	+	19.9379	9.26e-08	0.000153	atatatatatatatatatatat
CM000672.2_43644052-43644886(-)_1|1|1x0		DNA8-10_DR	1608	1629	+	19.9379	9.26e-08	0.000153	atatatatatatatatatatat
CM000672.2_43644052-43644886(-)_1|1|1x0		Zisupton-9N1_DR	1609	1630	+	19.9379	9.26e-08	0.000153	atatatatatatatatatatat
CM000672.2_43644052-43644886(-)_1|1|1x0		DNA8-10_DR	1610	1631	+	19.9379	9.26e-08	0.000153	atatatatatatatatatatat
CM000672.2_43644052-43644886(-)_1|1|1x0		Zisupton-9N1_DR	1611	1632	+	19.9379	9.26e-08	0.000153	atatatatatatatatatatat
CM000672.2_43644052-43644886(-)_1|1|1x0		DNA8-10_DR	1612	1633	+	19.9379	9.26e-08	0.000153	atatatatatatatatatatat
CM000672.2_43644052-43644886(-)_1|1|1x0		Zisupton-9N1_DR	1613	1634	+	19.9379	9.26e-08	0.000153	atatatatatatatatatatat
CM000672.2_43644052-43644886(-)_1|1|1x0		Zisupton-9N1_DR	1593	1614	-	19.9379	9.26e-08	0.000153	ATATATATATATATATATATAT
CM000672.2_43644052-43644886(-)_1|1|1x0		DNA8-10_DR	1614	1635	+	19.9379	9.26e-08	0.000153	atatatatatatatatatatat
CM000672.2_43644052-43644886(-)_1|1|1x0		hAT-N194_DR	1615	1636	+	19.9379	9.26e-08	0.000153	atatatatatatatatatatat
CM000672.2_43644052-43644886(-)_1|1|1x0		Zisupton-9N1_DR	1615	1636	+	19.9379	9.26e-08	0.000153	atatatatatatatatatatat
CM000672.2_43644052-43644886(-)_1|1|1x0		DNA8-10_DR	1616	1637	+	19.9379	9.26e-08	0.000153	atatatatatatatatatatat
CM000672.2_43644052-43644886(-)_1|1|1x0		Zisupton-9N1_DR	1595	1616	-	19.9379	9.26e-08	0.000153	ATATATATATATATATATATAT
CM000672.2_43644052-43644886(-)_1|1|1x0		hAT-N194_DR	1617	1638	+	19.9379	9.26e-08	0.000153	atatatatatatatatatatat
CM000672.2_43644052-43644886(-)_1|1|1x0		Zisupton-9N1_DR	1617	1638	+	19.9379	9.26e-08	0.000153	atatatatatatatatatatat
CM000672.2_43644052-43644886(-)_1|1|1x0		DNA8-10_DR	1618	1639	+	19.9379	9.26e-08	0.000153	atatatatatatatatatatat
CM000672.2_43644052-43644886(-)_1|1|1x0		Zisupton-9N1_DR	1597	1618	-	19.9379	9.26e-08	0.000153	ATATATATATATATATATATAT
CM000672.2_43644052-43644886(-)_1|1|1x0		hAT-N194_DR	1619	1640	+	19.9379	9.26e-08	0.000153	atatatatatatatatatatat
CM000672.2_43644052-43644886(-)_1|1|1x0		Zisupton-9N1_DR	1619	1640	+	19.9379	9.26e-08	0.000153	atatatatatatatatatatat
CM000672.2_43644052-43644886(-)_1|1|1x0		DNA8-10_DR	1620	1641	+	19.9379	9.26e-08	0.000153	atatatatatatatatatatat
CM000672.2_43644052-43644886(-)_1|1|1x0		Zisupton-9N1_DR	1599	1620	-	19.9379	9.26e-08	0.000153	ATATATATATATATATATATAT
CM000672.2_43644052-43644886(-)_1|1|1x0		Zisupton-9N1_DR	1621	1642	+	19.9379	9.26e-08	0.000153	atatatatatatatatatatat
CM000672.2_43644052-43644886(-)_1|1|1x0		hAT-N194_DR	1621	1642	+	19.9379	9.26e-08	0.000153	atatatatatatatatatatat
CM000672.2_43644052-43644886(-)_1|1|1x0		DNA8-10_DR	1622	1643	+	19.9379	9.26e-08	0.000153	atatatatatatatatatatat
CM000672.2_43644052-43644886(-)_1|1|1x0		Zisupton-9N1_DR	1601	1622	-	19.9379	9.26e-08	0.000153	ATATATATATATATATATATAT
CM000672.2_43644052-43644886(-)_1|1|1x0		Zisupton-9N1_DR	1623	1644	+	19.9379	9.26e-08	0.000153	atatatatatatatatatatat
CM000672.2_43644052-43644886(-)_1|1|1x0		DNA8-10_DR	1624	1645	+	19.9379	9.26e-08	0.000153	atatatatatatatatatatat
CM000672.2_43644052-43644886(-)_1|1|1x0		Zisupton-9N1_DR	1603	1624	-	19.9379	9.26e-08	0.000153	ATATATATATATATATATATAT
CM000672.2_43644052-43644886(-)_1|1|1x0		DNA8-10_DR	1604	1625	-	19.9379	9.26e-08	0.000153	ATATATATATATATATATATAA
CM000672.2_43644052-43644886(-)_1|1|1x0		Zisupton-9N1_DR	1625	1646	+	19.9379	9.26e-08	0.000153	atatatatatatatatatatat
CM000672.2_43644052-43644886(-)_1|1|1x0		Zisupton-9N1_DR	1605	1626	-	19.9379	9.26e-08	0.000153	ATATATATATATATATATATAT
CM000672.2_43644052-43644886(-)_1|1|1x0		DNA8-10_DR	1626	1647	+	19.9379	9.26e-08	0.000153	atatatatatatatatatatat
CM000672.2_43644052-43644886(-)_1|1|1x0		DNA8-10_DR	1606	1627	-	19.9379	9.26e-08	0.000153	ATATATATATATATATATATAT
CM000672.2_43644052-43644886(-)_1|1|1x0		Zisupton-9N1_DR	1627	1648	+	19.9379	9.26e-08	0.000153	atatatatatatatatatatat
CM000672.2_43644052-43644886(-)_1|1|1x0		DNA8-10_DR	1628	1649	+	19.9379	9.26e-08	0.000153	atatatatatatatatatatat
CM000672.2_43644052-43644886(-)_1|1|1x0		Zisupton-9N1_DR	1607	1628	-	19.9379	9.26e-08	0.000153	ATATATATATATATATATATAT
CM000672.2_43644052-43644886(-)_1|1|1x0		Zisupton-9N1_DR	1629	1650	+	19.9379	9.26e-08	0.000153	atatatatatatatatatatat
CM000672.2_43644052-43644886(-)_1|1|1x0		DNA8-10_DR	1608	1629	-	19.9379	9.26e-08	0.000153	ATATATATATATATATATATAT
CM000672.2_43644052-43644886(-)_1|1|1x0		DNA8-10_DR	1630	1651	+	19.9379	9.26e-08	0.000153	atatatatatatatatatatat
CM000672.2_43644052-43644886(-)_1|1|1x0		Zisupton-9N1_DR	1609	1630	-	19.9379	9.26e-08	0.000153	ATATATATATATATATATATAT
CM000672.2_43644052-43644886(-)_1|1|1x0		DNA8-10_DR	1610	1631	-	19.9379	9.26e-08	0.000153	ATATATATATATATATATATAT
CM000672.2_43644052-43644886(-)_1|1|1x0		Zisupton-9N1_DR	1631	1652	+	19.9379	9.26e-08	0.000153	atatatatatatatatatatat
CM000672.2_43644052-43644886(-)_1|1|1x0		Zisupton-9N1_DR	1611	1632	-	19.9379	9.26e-08	0.000153	ATATATATATATATATATATAT
CM000672.2_43644052-43644886(-)_1|1|1x0		DNA8-10_DR	1632	1653	+	19.9379	9.26e-08	0.000153	atatatatatatatatatatat
CM000672.2_43644052-43644886(-)_1|1|1x0		DNA8-10_DR	1612	1633	-	19.9379	9.26e-08	0.000153	ATATATATATATATATATATAT
CM000672.2_43644052-43644886(-)_1|1|1x0		Zisupton-9N1_DR	1633	1654	+	19.9379	9.26e-08	0.000153	atatatatatatatatatatat
CM000672.2_43644052-43644886(-)_1|1|1x0		hAT-N194_DR	1613	1634	-	19.9379	9.26e-08	0.000153	ATATATATATATATATATATAA
CM000672.2_43644052-43644886(-)_1|1|1x0		DNA8-10_DR	1634	1655	+	19.9379	9.26e-08	0.000153	atatatatatatatatatatat
CM000672.2_43644052-43644886(-)_1|1|1x0		Zisupton-9N1_DR	1613	1634	-	19.9379	9.26e-08	0.000153	ATATATATATATATATATATAT
CM000672.2_43644052-43644886(-)_1|1|1x0		DNA8-10_DR	1614	1635	-	19.9379	9.26e-08	0.000153	ATATATATATATATATATATAT
CM000672.2_43644052-43644886(-)_1|1|1x0		Zisupton-9N1_DR	1635	1656	+	19.9379	9.26e-08	0.000153	atatatatatatatatatatat
CM000672.2_43644052-43644886(-)_1|1|1x0		DNA8-10_DR	1636	1657	+	19.9379	9.26e-08	0.000153	atatatatatatatatatatat
CM000672.2_43644052-43644886(-)_1|1|1x0		hAT-N194_DR	1615	1636	-	19.9379	9.26e-08	0.000153	ATATATATATATATATATATAT
CM000672.2_43644052-43644886(-)_1|1|1x0		Zisupton-9N1_DR	1615	1636	-	19.9379	9.26e-08	0.000153	ATATATATATATATATATATAT
CM000672.2_43644052-43644886(-)_1|1|1x0		DNA8-10_DR	1616	1637	-	19.9379	9.26e-08	0.000153	ATATATATATATATATATATAT
CM000672.2_43644052-43644886(-)_1|1|1x0		Zisupton-9N1_DR	1637	1658	+	19.9379	9.26e-08	0.000153	atatatatatatatatatatat
CM000672.2_43644052-43644886(-)_1|1|1x0		Zisupton-9N1_DR	1617	1638	-	19.9379	9.26e-08	0.000153	ATATATATATATATATATATAT
CM000672.2_43644052-43644886(-)_1|1|1x0		DNA8-10_DR	1638	1659	+	19.9379	9.26e-08	0.000153	atatatatatatatatatatat
CM000672.2_43644052-43644886(-)_1|1|1x0		hAT-N194_DR	1617	1638	-	19.9379	9.26e-08	0.000153	ATATATATATATATATATATAT
CM000672.2_43644052-43644886(-)_1|1|1x0		DNA8-10_DR	1618	1639	-	19.9379	9.26e-08	0.000153	ATATATATATATATATATATAT
CM000672.2_43644052-43644886(-)_1|1|1x0		Zisupton-9N1_DR	1639	1660	+	19.9379	9.26e-08	0.000153	atatatatatatatatatatat
CM000672.2_43644052-43644886(-)_1|1|1x0		hAT-N194_DR	1619	1640	-	19.9379	9.26e-08	0.000153	ATATATATATATATATATATAT
CM000672.2_43644052-43644886(-)_1|1|1x0		DNA8-10_DR	1640	1661	+	19.9379	9.26e-08	0.000153	atatatatatatatatatatat
CM000672.2_43644052-43644886(-)_1|1|1x0		Zisupton-9N1_DR	1619	1640	-	19.9379	9.26e-08	0.000153	ATATATATATATATATATATAT
CM000672.2_43644052-43644886(-)_1|1|1x0		DNA8-10_DR	1620	1641	-	19.9379	9.26e-08	0.000153	ATATATATATATATATATATAT
CM000672.2_43644052-43644886(-)_1|1|1x0		Zisupton-9N1_DR	1641	1662	+	19.9379	9.26e-08	0.000153	atatatatatatatatatatat
CM000672.2_43644052-43644886(-)_1|1|1x0		Zisupton-9N1_DR	1621	1642	-	19.9379	9.26e-08	0.000153	ATATATATATATATATATATAT
CM000672.2_43644052-43644886(-)_1|1|1x0		DNA8-10_DR	1642	1663	+	19.9379	9.26e-08	0.000153	atatatatatatatatatatat
CM000672.2_43644052-43644886(-)_1|1|1x0		hAT-N194_DR	1621	1642	-	19.9379	9.26e-08	0.000153	ATATATATATATATATATATAT
CM000672.2_43644052-43644886(-)_1|1|1x0		DNA8-10_DR	1622	1643	-	19.9379	9.26e-08	0.000153	ATATATATATATATATATATAT
CM000672.2_43644052-43644886(-)_1|1|1x0		Zisupton-9N1_DR	1643	1664	+	19.9379	9.26e-08	0.000153	atatatatatatatatatatat
CM000672.2_43644052-43644886(-)_1|1|1x0		DNA8-10_DR	1644	1665	+	19.9379	9.26e-08	0.000153	atatatatatatatatatatat
CM000672.2_43644052-43644886(-)_1|1|1x0		Zisupton-9N1_DR	1623	1644	-	19.9379	9.26e-08	0.000153	ATATATATATATATATATATAT
CM000672.2_43644052-43644886(-)_1|1|1x0		DNA8-10_DR	1624	1645	-	19.9379	9.26e-08	0.000153	ATATATATATATATATATATAT
CM000672.2_43644052-43644886(-)_1|1|1x0		Zisupton-9N1_DR	1645	1666	+	19.9379	9.26e-08	0.000153	atatatatatatatatatatat
CM000672.2_43644052-43644886(-)_1|1|1x0		DNA8-10_DR	1646	1667	+	19.9379	9.26e-08	0.000153	atatatatatatatatatatat
CM000672.2_43644052-43644886(-)_1|1|1x0		Zisupton-9N1_DR	1625	1646	-	19.9379	9.26e-08	0.000153	ATATATATATATATATATATAT
CM000672.2_43644052-43644886(-)_1|1|1x0		DNA8-10_DR	1626	1647	-	19.9379	9.26e-08	0.000153	ATATATATATATATATATATAT
CM000672.2_43644052-43644886(-)_1|1|1x0		DNA8-10_DR	1648	1669	+	19.9379	9.26e-08	0.000153	atatatatatatatatatatat
CM000672.2_43644052-43644886(-)_1|1|1x0		Zisupton-9N1_DR	1627	1648	-	19.9379	9.26e-08	0.000153	ATATATATATATATATATATAT
CM000672.2_43644052-43644886(-)_1|1|1x0		DNA8-10_DR	1628	1649	-	19.9379	9.26e-08	0.000153	ATATATATATATATATATATAT
CM000672.2_43644052-43644886(-)_1|1|1x0		Zisupton-9N1_DR	1629	1650	-	19.9379	9.26e-08	0.000153	ATATATATATATATATATATAT
CM000672.2_43644052-43644886(-)_1|1|1x0		DNA8-10_DR	1650	1671	+	19.9379	9.26e-08	0.000153	atatatatatatatatatatat
CM000672.2_43644052-43644886(-)_1|1|1x0		DNA8-10_DR	1630	1651	-	19.9379	9.26e-08	0.000153	ATATATATATATATATATATAT
CM000672.2_43644052-43644886(-)_1|1|1x0		DNA8-10_DR	1652	1673	+	19.9379	9.26e-08	0.000153	atatatatatatatatatatat
CM000672.2_43644052-43644886(-)_1|1|1x0		Zisupton-9N1_DR	1631	1652	-	19.9379	9.26e-08	0.000153	ATATATATATATATATATATAT
CM000672.2_43644052-43644886(-)_1|1|1x0		DNA8-10_DR	1632	1653	-	19.9379	9.26e-08	0.000153	ATATATATATATATATATATAT
CM000672.2_43644052-43644886(-)_1|1|1x0		DNA8-10_DR	1654	1675	+	19.9379	9.26e-08	0.000153	atatatatatatatatatatat
CM000672.2_43644052-43644886(-)_1|1|1x0		Zisupton-9N1_DR	1633	1654	-	19.9379	9.26e-08	0.000153	ATATATATATATATATATATAT
CM000672.2_43644052-43644886(-)_1|1|1x0		DNA8-10_DR	1634	1655	-	19.9379	9.26e-08	0.000153	ATATATATATATATATATATAT
CM000672.2_43644052-43644886(-)_1|1|1x0		DNA8-10_DR	1656	1677	+	19.9379	9.26e-08	0.000153	atatatatatatatatatatat
CM000672.2_43644052-43644886(-)_1|1|1x0		Zisupton-9N1_DR	1635	1656	-	19.9379	9.26e-08	0.000153	ATATATATATATATATATATAT
CM000672.2_43644052-43644886(-)_1|1|1x0		DNA8-10_DR	1636	1657	-	19.9379	9.26e-08	0.000153	ATATATATATATATATATATAT
CM000672.2_43644052-43644886(-)_1|1|1x0		DNA8-10_DR	1658	1679	+	19.9379	9.26e-08	0.000153	atatatatatatatatatatat
CM000672.2_43644052-43644886(-)_1|1|1x0		Zisupton-9N1_DR	1637	1658	-	19.9379	9.26e-08	0.000153	ATATATATATATATATATATAT
CM000672.2_43644052-43644886(-)_1|1|1x0		DNA8-10_DR	1638	1659	-	19.9379	9.26e-08	0.000153	ATATATATATATATATATATAT
CM000672.2_43644052-43644886(-)_1|1|1x0		Zisupton-9N1_DR	1639	1660	-	19.9379	9.26e-08	0.000153	ATATATATATATATATATATAT
CM000672.2_43644052-43644886(-)_1|1|1x0		EnSpm-N48_DR	1660	1681	+	19.9379	9.26e-08	0.000153	atatatatatatatatatatat
CM000672.2_43644052-43644886(-)_1|1|1x0		DNA8-10_DR	1660	1681	+	19.9379	9.26e-08	0.000153	atatatatatatatatatatat
CM000672.2_43644052-43644886(-)_1|1|1x0		DNA8-10_DR	1640	1661	-	19.9379	9.26e-08	0.000153	ATATATATATATATATATATAT
CM000672.2_43644052-43644886(-)_1|1|1x0		EnSpm-N48_DR	1662	1683	+	19.9379	9.26e-08	0.000153	atatatatatatatatatatat
CM000672.2_43644052-43644886(-)_1|1|1x0		Zisupton-9N1_DR	1641	1662	-	19.9379	9.26e-08	0.000153	ATATATATATATATATATATAT
CM000672.2_43644052-43644886(-)_1|1|1x0		DNA8-10_DR	1662	1683	+	19.9379	9.26e-08	0.000153	atatatatatatatatatatat
CM000672.2_43644052-43644886(-)_1|1|1x0		DNA8-10_DR	1642	1663	-	19.9379	9.26e-08	0.000153	ATATATATATATATATATATAT
CM000672.2_43644052-43644886(-)_1|1|1x0		EnSpm-N48_DR	1664	1685	+	19.9379	9.26e-08	0.000153	atatatatatatatatatatat
CM000672.2_43644052-43644886(-)_1|1|1x0		Zisupton-9N1_DR	1643	1664	-	19.9379	9.26e-08	0.000153	ATATATATATATATATATATAT
CM000672.2_43644052-43644886(-)_1|1|1x0		DNA8-10_DR	1664	1685	+	19.9379	9.26e-08	0.000153	atatatatatatatatatatat
CM000672.2_43644052-43644886(-)_1|1|1x0		DNA8-10_DR	1644	1665	-	19.9379	9.26e-08	0.000153	ATATATATATATATATATATAT
CM000672.2_43644052-43644886(-)_1|1|1x0		EnSpm-N48_DR	1666	1687	+	19.9379	9.26e-08	0.000153	atatatatatatatatatatat
CM000672.2_43644052-43644886(-)_1|1|1x0		Zisupton-9N1_DR	1645	1666	-	19.9379	9.26e-08	0.000153	ATATATATATATATATATATAT
CM000672.2_43644052-43644886(-)_1|1|1x0		DNA8-10_DR	1666	1687	+	19.9379	9.26e-08	0.000153	atatatatatatatatatatat
CM000672.2_43644052-43644886(-)_1|1|1x0		DNA8-10_DR	1646	1667	-	19.9379	9.26e-08	0.000153	ATATATATATATATATATATAT
CM000672.2_43644052-43644886(-)_1|1|1x0		EnSpm-N48_DR	1668	1689	+	19.9379	9.26e-08	0.000153	atatatatatatatatatatat
CM000672.2_43644052-43644886(-)_1|1|1x0		DNA8-10_DR	1668	1689	+	19.9379	9.26e-08	0.000153	atatatatatatatatatatat
CM000672.2_43644052-43644886(-)_1|1|1x0		DNA8-10_DR	1648	1669	-	19.9379	9.26e-08	0.000153	ATATATATATATATATATATAT
CM000672.2_43644052-43644886(-)_1|1|1x0		EnSpm-N48_DR	1670	1691	+	19.9379	9.26e-08	0.000153	atatatatatatatatatatat
CM000672.2_43644052-43644886(-)_1|1|1x0		hAT-N21_DR	1670	1691	+	19.9379	9.26e-08	0.000153	atatatatatatatatatatat
CM000672.2_43644052-43644886(-)_1|1|1x0		DNA8-10_DR	1670	1691	+	19.9379	9.26e-08	0.000153	atatatatatatatatatatat
CM000672.2_43644052-43644886(-)_1|1|1x0		DNA8-10_DR	1650	1671	-	19.9379	9.26e-08	0.000153	ATATATATATATATATATATAT
CM000672.2_43644052-43644886(-)_1|1|1x0		hAT-N21_DR	1672	1693	+	19.9379	9.26e-08	0.000153	atatatatatatatatatatat
CM000672.2_43644052-43644886(-)_1|1|1x0		EnSpm-N48_DR	1672	1693	+	19.9379	9.26e-08	0.000153	atatatatatatatatatatat
CM000672.2_43644052-43644886(-)_1|1|1x0		DNA8-10_DR	1652	1673	-	19.9379	9.26e-08	0.000153	ATATATATATATATATATATAT
CM000672.2_43644052-43644886(-)_1|1|1x0		EnSpm-N48_DR	1674	1695	+	19.9379	9.26e-08	0.000153	atatatatatatatatatatat
CM000672.2_43644052-43644886(-)_1|1|1x0		hAT-N21_DR	1674	1695	+	19.9379	9.26e-08	0.000153	atatatatatatatatatatat
CM000672.2_43644052-43644886(-)_1|1|1x0		DNA8-10_DR	1654	1675	-	19.9379	9.26e-08	0.000153	ATATATATATATATATATATAT
CM000672.2_43644052-43644886(-)_1|1|1x0		hAT-N21_DR	1676	1697	+	19.9379	9.26e-08	0.000153	atatatatatatatatatatat
CM000672.2_43644052-43644886(-)_1|1|1x0		EnSpm-N48_DR	1676	1697	+	19.9379	9.26e-08	0.000153	atatatatatatatatatatat
CM000672.2_43644052-43644886(-)_1|1|1x0		DNA8-10_DR	1656	1677	-	19.9379	9.26e-08	0.000153	ATATATATATATATATATATAT
CM000672.2_43644052-43644886(-)_1|1|1x0		hAT-N21_DR	1678	1699	+	19.9379	9.26e-08	0.000153	atatatatatatatatatatat
CM000672.2_43644052-43644886(-)_1|1|1x0		EnSpm-N48_DR	1678	1699	+	19.9379	9.26e-08	0.000153	atatatatatatatatatatat
CM000672.2_43644052-43644886(-)_1|1|1x0		DNA8-10_DR	1658	1679	-	19.9379	9.26e-08	0.000153	ATATATATATATATATATATAT
CM000672.2_43644052-43644886(-)_1|1|1x0		hAT-N21_DR	1680	1701	+	19.9379	9.26e-08	0.000153	atatatatatatatatatatat
CM000672.2_43644052-43644886(-)_1|1|1x0		EnSpm-N48_DR	1680	1701	+	19.9379	9.26e-08	0.000153	atatatatatatatatatatat
CM000672.2_43644052-43644886(-)_1|1|1x0		EnSpm-N48_DR	1660	1681	-	19.9379	9.26e-08	0.000153	ATATATATATATATATATATAT
CM000672.2_43644052-43644886(-)_1|1|1x0		DNA8-10_DR	1660	1681	-	19.9379	9.26e-08	0.000153	ATATATATATATATATATATAT
CM000672.2_43644052-43644886(-)_1|1|1x0		hAT-N21_DR	1682	1703	+	19.9379	9.26e-08	0.000153	atatatatatatatatatatat
CM000672.2_43644052-43644886(-)_1|1|1x0		EnSpm-N48_DR	1682	1703	+	19.9379	9.26e-08	0.000153	atatatatatatatatatatat
CM000672.2_43644052-43644886(-)_1|1|1x0		EnSpm-N48_DR	1662	1683	-	19.9379	9.26e-08	0.000153	ATATATATATATATATATATAT
CM000672.2_43644052-43644886(-)_1|1|1x0		DNA8-10_DR	1662	1683	-	19.9379	9.26e-08	0.000153	ATATATATATATATATATATAT
CM000672.2_43644052-43644886(-)_1|1|1x0		hAT-N21_DR	1684	1705	+	19.9379	9.26e-08	0.000153	atatatatatatatatatatat
CM000672.2_43644052-43644886(-)_1|1|1x0		EnSpm-N48_DR	1684	1705	+	19.9379	9.26e-08	0.000153	atatatatatatatatatatat
CM000672.2_43644052-43644886(-)_1|1|1x0		DNA8-10_DR	1664	1685	-	19.9379	9.26e-08	0.000153	ATATATATATATATATATATAT
CM000672.2_43644052-43644886(-)_1|1|1x0		EnSpm-N48_DR	1664	1685	-	19.9379	9.26e-08	0.000153	ATATATATATATATATATATAT
CM000672.2_43644052-43644886(-)_1|1|1x0		EnSpm-N48_DR	1686	1707	+	19.9379	9.26e-08	0.000153	atatatatatatatatatatat
CM000672.2_43644052-43644886(-)_1|1|1x0		hAT-N21_DR	1686	1707	+	19.9379	9.26e-08	0.000153	atatatatatatatatatatat
CM000672.2_43644052-43644886(-)_1|1|1x0		EnSpm-N48_DR	1666	1687	-	19.9379	9.26e-08	0.000153	ATATATATATATATATATATAT
CM000672.2_43644052-43644886(-)_1|1|1x0		DNA8-10_DR	1666	1687	-	19.9379	9.26e-08	0.000153	ATATATATATATATATATATAT
CM000672.2_43644052-43644886(-)_1|1|1x0		EnSpm-N48_DR	1688	1709	+	19.9379	9.26e-08	0.000153	atatatatatatatatatatat
CM000672.2_43644052-43644886(-)_1|1|1x0		hAT-N21_DR	1688	1709	+	19.9379	9.26e-08	0.000153	atatatatatatatatatatat
CM000672.2_43644052-43644886(-)_1|1|1x0		EnSpm-N48_DR	1668	1689	-	19.9379	9.26e-08	0.000153	ATATATATATATATATATATAT
CM000672.2_43644052-43644886(-)_1|1|1x0		DNA8-10_DR	1668	1689	-	19.9379	9.26e-08	0.000153	ATATATATATATATATATATAT
CM000672.2_43644052-43644886(-)_1|1|1x0		hAT-N21_DR	1690	1711	+	19.9379	9.26e-08	0.000153	atatatatatatatatatatat
CM000672.2_43644052-43644886(-)_1|1|1x0		EnSpm-N48_DR	1670	1691	-	19.9379	9.26e-08	0.000153	ATATATATATATATATATATAT
CM000672.2_43644052-43644886(-)_1|1|1x0		DNA8-10_DR	1670	1691	-	19.9379	9.26e-08	0.000153	ATATATATATATATATATATAT
CM000672.2_43644052-43644886(-)_1|1|1x0		hAT-N21_DR	1670	1691	-	19.9379	9.26e-08	0.000153	ATATATATATATATATATATAT
CM000672.2_43644052-43644886(-)_1|1|1x0		hAT-N21_DR	1692	1713	+	19.9379	9.26e-08	0.000153	atatatatatatatatatatat
CM000672.2_43644052-43644886(-)_1|1|1x0		hAT-N21_DR	1672	1693	-	19.9379	9.26e-08	0.000153	ATATATATATATATATATATAT
CM000672.2_43644052-43644886(-)_1|1|1x0		EnSpm-N48_DR	1672	1693	-	19.9379	9.26e-08	0.000153	ATATATATATATATATATATAT
CM000672.2_43644052-43644886(-)_1|1|1x0		hAT-N21_DR	1694	1715	+	19.9379	9.26e-08	0.000153	atatatatatatatatatatat
CM000672.2_43644052-43644886(-)_1|1|1x0		hAT-N21_DR	1674	1695	-	19.9379	9.26e-08	0.000153	ATATATATATATATATATATAT
CM000672.2_43644052-43644886(-)_1|1|1x0		EnSpm-N48_DR	1674	1695	-	19.9379	9.26e-08	0.000153	ATATATATATATATATATATAT
CM000672.2_43644052-43644886(-)_1|1|1x0		hAT-N21_DR	1696	1717	+	19.9379	9.26e-08	0.000153	atatatatatatatatatatat
CM000672.2_43644052-43644886(-)_1|1|1x0		hAT-N21_DR	1676	1697	-	19.9379	9.26e-08	0.000153	ATATATATATATATATATATAT
CM000672.2_43644052-43644886(-)_1|1|1x0		EnSpm-N48_DR	1676	1697	-	19.9379	9.26e-08	0.000153	ATATATATATATATATATATAT
CM000672.2_43644052-43644886(-)_1|1|1x0		hAT-N21_DR	1698	1719	+	19.9379	9.26e-08	0.000153	atatatatatatatatatatat
CM000672.2_43644052-43644886(-)_1|1|1x0		hAT-N21_DR	1678	1699	-	19.9379	9.26e-08	0.000153	ATATATATATATATATATATAT
CM000672.2_43644052-43644886(-)_1|1|1x0		EnSpm-N48_DR	1678	1699	-	19.9379	9.26e-08	0.000153	ATATATATATATATATATATAT
CM000672.2_43644052-43644886(-)_1|1|1x0		hAT-N21_DR	1700	1721	+	19.9379	9.26e-08	0.000153	atatatatatatatatatatat
CM000672.2_43644052-43644886(-)_1|1|1x0		EnSpm-N48_DR	1680	1701	-	19.9379	9.26e-08	0.000153	ATATATATATATATATATATAT
CM000672.2_43644052-43644886(-)_1|1|1x0		hAT-N21_DR	1680	1701	-	19.9379	9.26e-08	0.000153	ATATATATATATATATATATAT
CM000672.2_43644052-43644886(-)_1|1|1x0		hAT-N21_DR	1702	1723	+	19.9379	9.26e-08	0.000153	atatatatatatatatatatat
CM000672.2_43644052-43644886(-)_1|1|1x0		hAT-N21_DR	1682	1703	-	19.9379	9.26e-08	0.000153	ATATATATATATATATATATAT
CM000672.2_43644052-43644886(-)_1|1|1x0		EnSpm-N48_DR	1682	1703	-	19.9379	9.26e-08	0.000153	ATATATATATATATATATATAT
CM000672.2_43644052-43644886(-)_1|1|1x0		hAT-N21_DR	1704	1725	+	19.9379	9.26e-08	0.000153	atatatatatatatatatatat
CM000672.2_43644052-43644886(-)_1|1|1x0		ERV1-7_DR-I	1705	1726	+	19.9379	9.26e-08	0.000153	atatatatatatatatatatat
CM000672.2_43644052-43644886(-)_1|1|1x0		hAT-N21_DR	1684	1705	-	19.9379	9.26e-08	0.000153	ATATATATATATATATATATAT
CM000672.2_43644052-43644886(-)_1|1|1x0		EnSpm-N48_DR	1684	1705	-	19.9379	9.26e-08	0.000153	ATATATATATATATATATATAT
CM000672.2_43644052-43644886(-)_1|1|1x0		hAT-N21_DR	1706	1727	+	19.9379	9.26e-08	0.000153	atatatatatatatatatatat
CM000672.2_43644052-43644886(-)_1|1|1x0		EnSpm-N48_DR	1686	1707	-	19.9379	9.26e-08	0.000153	ATATATATATATATATATATAT
CM000672.2_43644052-43644886(-)_1|1|1x0		hAT-N21_DR	1686	1707	-	19.9379	9.26e-08	0.000153	ATATATATATATATATATATAT
CM000672.2_43644052-43644886(-)_1|1|1x0		ERV1-7_DR-I	1707	1728	+	19.9379	9.26e-08	0.000153	atatatatatatatatatatat
CM000672.2_43644052-43644886(-)_1|1|1x0		hAT-N21_DR	1708	1729	+	19.9379	9.26e-08	0.000153	atatatatatatatatatatat
CM000672.2_43644052-43644886(-)_1|1|1x0		ERV1-7_DR-I	1709	1730	+	19.9379	9.26e-08	0.000153	atatatatatatatatatatat
CM000672.2_43644052-43644886(-)_1|1|1x0		hAT-N21_DR	1688	1709	-	19.9379	9.26e-08	0.000153	ATATATATATATATATATATAT
CM000672.2_43644052-43644886(-)_1|1|1x0		EnSpm-N48_DR	1688	1709	-	19.9379	9.26e-08	0.000153	ATATATATATATATATATATAT
CM000672.2_43644052-43644886(-)_1|1|1x0		hAT-N21_DR	1710	1731	+	19.9379	9.26e-08	0.000153	atatatatatatatatatatat
CM000672.2_43644052-43644886(-)_1|1|1x0		hAT-N21_DR	1690	1711	-	19.9379	9.26e-08	0.000153	ATATATATATATATATATATAT
CM000672.2_43644052-43644886(-)_1|1|1x0		ERV1-7_DR-I	1711	1732	+	19.9379	9.26e-08	0.000153	atatatatatatatatatatat
CM000672.2_43644052-43644886(-)_1|1|1x0		hAT-N21_DR	1712	1733	+	19.9379	9.26e-08	0.000153	atatatatatatatatatatat
CM000672.2_43644052-43644886(-)_1|1|1x0		hAT-N21_DR	1692	1713	-	19.9379	9.26e-08	0.000153	ATATATATATATATATATATAT
CM000672.2_43644052-43644886(-)_1|1|1x0		ERV1-7_DR-I	1713	1734	+	19.9379	9.26e-08	0.000153	atatatatatatatatatatat
CM000672.2_43644052-43644886(-)_1|1|1x0		DNA-X-17_DR	1714	1735	+	19.9379	9.26e-08	0.000153	atatatatatatatatatatat
CM000672.2_43644052-43644886(-)_1|1|1x0		ERV1-7_DR-I	1715	1736	+	19.9379	9.26e-08	0.000153	atatatatatatatatatatat
CM000672.2_43644052-43644886(-)_1|1|1x0		hAT-N21_DR	1694	1715	-	19.9379	9.26e-08	0.000153	ATATATATATATATATATATAT
CM000672.2_43644052-43644886(-)_1|1|1x0		DNA-X-17_DR	1716	1737	+	19.9379	9.26e-08	0.000153	atatatatatatatatatatat
CM000672.2_43644052-43644886(-)_1|1|1x0		ERV1-7_DR-I	1717	1738	+	19.9379	9.26e-08	0.000153	atatatatatatatatatatat
CM000672.2_43644052-43644886(-)_1|1|1x0		hAT-N21_DR	1696	1717	-	19.9379	9.26e-08	0.000153	ATATATATATATATATATATAT
CM000672.2_43644052-43644886(-)_1|1|1x0		DNA-X-17_DR	1718	1739	+	19.9379	9.26e-08	0.000153	atatatatatatatatatatat
CM000672.2_43644052-43644886(-)_1|1|1x0		hAT-N21_DR	1698	1719	-	19.9379	9.26e-08	0.000153	ATATATATATATATATATATAT
CM000672.2_43644052-43644886(-)_1|1|1x0		ERV1-7_DR-I	1719	1740	+	19.9379	9.26e-08	0.000153	atatatatatatatatatatat
CM000672.2_43644052-43644886(-)_1|1|1x0		DNA-X-17_DR	1720	1741	+	19.9379	9.26e-08	0.000153	atatatatatatatatatatat
CM000672.2_43644052-43644886(-)_1|1|1x0		hAT-N21_DR	1700	1721	-	19.9379	9.26e-08	0.000153	ATATATATATATATATATATAT
CM000672.2_43644052-43644886(-)_1|1|1x0		ERV1-7_DR-I	1721	1742	+	19.9379	9.26e-08	0.000153	atatatatatatatatatatat
CM000672.2_43644052-43644886(-)_1|1|1x0		DNA-X-17_DR	1722	1743	+	19.9379	9.26e-08	0.000153	atatatatatatatatatatat
CM000672.2_43644052-43644886(-)_1|1|1x0		hAT-N21_DR	1702	1723	-	19.9379	9.26e-08	0.000153	ATATATATATATATATATATAT
CM000672.2_43644052-43644886(-)_1|1|1x0		ERV1-7_DR-I	1723	1744	+	19.9379	9.26e-08	0.000153	atatatatatatatatatatat
CM000672.2_43644052-43644886(-)_1|1|1x0		DNA-X-17_DR	1724	1745	+	19.9379	9.26e-08	0.000153	atatatatatatatatatatat
CM000672.2_43644052-43644886(-)_1|1|1x0		hAT-N21_DR	1704	1725	-	19.9379	9.26e-08	0.000153	ATATATATATATATATATATAT
CM000672.2_43644052-43644886(-)_1|1|1x0		ERV1-7_DR-I	1725	1746	+	19.9379	9.26e-08	0.000153	atatatatatatatatatatat
CM000672.2_43644052-43644886(-)_1|1|1x0		DNA-X-17_DR	1726	1747	+	19.9379	9.26e-08	0.000153	atatatatatatatatatatat
CM000672.2_43644052-43644886(-)_1|1|1x0		ERV1-7_DR-I	1705	1726	-	19.9379	9.26e-08	0.000153	ATATATATATATATATATATAT
CM000672.2_43644052-43644886(-)_1|1|1x0		ERV1-7_DR-I	1727	1748	+	19.9379	9.26e-08	0.000153	atatatatatatatatatatat
CM000672.2_43644052-43644886(-)_1|1|1x0		hAT-N21_DR	1706	1727	-	19.9379	9.26e-08	0.000153	ATATATATATATATATATATAT
CM000672.2_43644052-43644886(-)_1|1|1x0		DNA-X-17_DR	1728	1749	+	19.9379	9.26e-08	0.000153	atatatatatatatatatatat
CM000672.2_43644052-43644886(-)_1|1|1x0		ERV1-7_DR-I	1707	1728	-	19.9379	9.26e-08	0.000153	ATATATATATATATATATATAT
CM000672.2_43644052-43644886(-)_1|1|1x0		ERV1-7_DR-I	1729	1750	+	19.9379	9.26e-08	0.000153	atatatatatatatatatatat
CM000672.2_43644052-43644886(-)_1|1|1x0		hAT-N21_DR	1708	1729	-	19.9379	9.26e-08	0.000153	ATATATATATATATATATATAT
CM000672.2_43644052-43644886(-)_1|1|1x0		DNA-X-17_DR	1730	1751	+	19.9379	9.26e-08	0.000153	atatatatatatatatatatat
CM000672.2_43644052-43644886(-)_1|1|1x0		ERV1-7_DR-I	1709	1730	-	19.9379	9.26e-08	0.000153	ATATATATATATATATATATAT
CM000672.2_43644052-43644886(-)_1|1|1x0		hAT-N21_DR	1710	1731	-	19.9379	9.26e-08	0.000153	ATATATATATATATATATATAT
CM000672.2_43644052-43644886(-)_1|1|1x0		ERV1-7_DR-I	1731	1752	+	19.9379	9.26e-08	0.000153	atatatatatatatatatatat
CM000672.2_43644052-43644886(-)_1|1|1x0		ERV1-7_DR-I	1711	1732	-	19.9379	9.26e-08	0.000153	ATATATATATATATATATATAT
CM000672.2_43644052-43644886(-)_1|1|1x0		DNA-X-17_DR	1732	1753	+	19.9379	9.26e-08	0.000153	atatatatatatatatatatat
CM000672.2_43644052-43644886(-)_1|1|1x0		DNA-X-17_DR	1712	1733	-	19.9379	9.26e-08	0.000153	ATATATATATATATATATATAA
CM000672.2_43644052-43644886(-)_1|1|1x0		ERV1-7_DR-I	1733	1754	+	19.9379	9.26e-08	0.000153	atatatatatatatatatatat
CM000672.2_43644052-43644886(-)_1|1|1x0		hAT-N21_DR	1712	1733	-	19.9379	9.26e-08	0.000153	ATATATATATATATATATATAT
CM000672.2_43644052-43644886(-)_1|1|1x0		ERV1-7_DR-I	1713	1734	-	19.9379	9.26e-08	0.000153	ATATATATATATATATATATAT
CM000672.2_43644052-43644886(-)_1|1|1x0		DNA-X-17_DR	1734	1755	+	19.9379	9.26e-08	0.000153	atatatatatatatatatatat
CM000672.2_43644052-43644886(-)_1|1|1x0		DNA-X-17_DR	1714	1735	-	19.9379	9.26e-08	0.000153	ATATATATATATATATATATAT
CM000672.2_43644052-43644886(-)_1|1|1x0		ERV1-7_DR-I	1735	1756	+	19.9379	9.26e-08	0.000153	atatatatatatatatatatat
CM000672.2_43644052-43644886(-)_1|1|1x0		DNA-X-17_DR	1736	1757	+	19.9379	9.26e-08	0.000153	atatatatatatatatatatat
CM000672.2_43644052-43644886(-)_1|1|1x0		ERV1-7_DR-I	1715	1736	-	19.9379	9.26e-08	0.000153	ATATATATATATATATATATAT
CM000672.2_43644052-43644886(-)_1|1|1x0		DNA-X-17_DR	1716	1737	-	19.9379	9.26e-08	0.000153	ATATATATATATATATATATAT
CM000672.2_43644052-43644886(-)_1|1|1x0		ERV1-7_DR-I	1737	1758	+	19.9379	9.26e-08	0.000153	atatatatatatatatatatat
CM000672.2_43644052-43644886(-)_1|1|1x0		ERV1-7_DR-I	1717	1738	-	19.9379	9.26e-08	0.000153	ATATATATATATATATATATAT
CM000672.2_43644052-43644886(-)_1|1|1x0		DNA-X-17_DR	1738	1759	+	19.9379	9.26e-08	0.000153	atatatatatatatatatatat
CM000672.2_43644052-43644886(-)_1|1|1x0		ERV1-7_DR-I	1739	1760	+	19.9379	9.26e-08	0.000153	atatatatatatatatatatat
CM000672.2_43644052-43644886(-)_1|1|1x0		DNA-X-17_DR	1718	1739	-	19.9379	9.26e-08	0.000153	ATATATATATATATATATATAT
CM000672.2_43644052-43644886(-)_1|1|1x0		ERV1-7_DR-I	1719	1740	-	19.9379	9.26e-08	0.000153	ATATATATATATATATATATAT
CM000672.2_43644052-43644886(-)_1|1|1x0		DNA-X-17_DR	1740	1761	+	19.9379	9.26e-08	0.000153	atatatatatatatatatatat
CM000672.2_43644052-43644886(-)_1|1|1x0		ERV1-7_DR-I	1741	1762	+	19.9379	9.26e-08	0.000153	atatatatatatatatatatat
CM000672.2_43644052-43644886(-)_1|1|1x0		DNA-X-17_DR	1720	1741	-	19.9379	9.26e-08	0.000153	ATATATATATATATATATATAT
CM000672.2_43644052-43644886(-)_1|1|1x0		ERV1-7_DR-I	1721	1742	-	19.9379	9.26e-08	0.000153	ATATATATATATATATATATAT
CM000672.2_43644052-43644886(-)_1|1|1x0		DNA-X-17_DR	1742	1763	+	19.9379	9.26e-08	0.000153	atatatatatatatatatatat
CM000672.2_43644052-43644886(-)_1|1|1x0		ERV1-7_DR-I	1743	1764	+	19.9379	9.26e-08	0.000153	atatatatatatatatatatat
CM000672.2_43644052-43644886(-)_1|1|1x0		DNA-X-17_DR	1722	1743	-	19.9379	9.26e-08	0.000153	ATATATATATATATATATATAT
CM000672.2_43644052-43644886(-)_1|1|1x0		ERV1-7_DR-I	1723	1744	-	19.9379	9.26e-08	0.000153	ATATATATATATATATATATAT
CM000672.2_43644052-43644886(-)_1|1|1x0		DNA-X-17_DR	1744	1765	+	19.9379	9.26e-08	0.000153	atatatatatatatatatatat
CM000672.2_43644052-43644886(-)_1|1|1x0		ERV1-7_DR-I	1745	1766	+	19.9379	9.26e-08	0.000153	atatatatatatatatatatat
CM000672.2_43644052-43644886(-)_1|1|1x0		DNA-X-17_DR	1724	1745	-	19.9379	9.26e-08	0.000153	ATATATATATATATATATATAT
CM000672.2_43644052-43644886(-)_1|1|1x0		ERV1-7_DR-I	1725	1746	-	19.9379	9.26e-08	0.000153	ATATATATATATATATATATAT
CM000672.2_43644052-43644886(-)_1|1|1x0		Harbinger-N15_DR	1746	1767	+	19.9379	9.26e-08	0.000153	atatatatatatatatatatat
CM000672.2_43644052-43644886(-)_1|1|1x0		ERV1-7_DR-I	1747	1768	+	19.9379	9.26e-08	0.000153	atatatatatatatatatatat
CM000672.2_43644052-43644886(-)_1|1|1x0		DNA-X-17_DR	1726	1747	-	19.9379	9.26e-08	0.000153	ATATATATATATATATATATAT
CM000672.2_43644052-43644886(-)_1|1|1x0		Harbinger-N15_DR	1748	1769	+	19.9379	9.26e-08	0.000153	atatatatatatatatatatat
CM000672.2_43644052-43644886(-)_1|1|1x0		ERV1-7_DR-I	1727	1748	-	19.9379	9.26e-08	0.000153	ATATATATATATATATATATAT
CM000672.2_43644052-43644886(-)_1|1|1x0		DNA-X-17_DR	1728	1749	-	19.9379	9.26e-08	0.000153	ATATATATATATATATATATAT
CM000672.2_43644052-43644886(-)_1|1|1x0		ERV1-7_DR-I	1749	1770	+	19.9379	9.26e-08	0.000153	atatatatatatatatatatat
CM000672.2_43644052-43644886(-)_1|1|1x0		ERV1-7_DR-I	1729	1750	-	19.9379	9.26e-08	0.000153	ATATATATATATATATATATAT
CM000672.2_43644052-43644886(-)_1|1|1x0		Harbinger-N15_DR	1750	1771	+	19.9379	9.26e-08	0.000153	atatatatatatatatatatat
CM000672.2_43644052-43644886(-)_1|1|1x0		DNA-X-17_DR	1730	1751	-	19.9379	9.26e-08	0.000153	ATATATATATATATATATATAT
CM000672.2_43644052-43644886(-)_1|1|1x0		ERV1-7_DR-I	1751	1772	+	19.9379	9.26e-08	0.000153	atatatatatatatatatatat
CM000672.2_43644052-43644886(-)_1|1|1x0		ERV1-7_DR-I	1731	1752	-	19.9379	9.26e-08	0.000153	ATATATATATATATATATATAT
CM000672.2_43644052-43644886(-)_1|1|1x0		ERV1-7_DR-I	1753	1774	+	19.9379	9.26e-08	0.000153	atatatatatatatatatatat
CM000672.2_43644052-43644886(-)_1|1|1x0		DNA-X-17_DR	1732	1753	-	19.9379	9.26e-08	0.000153	ATATATATATATATATATATAT
CM000672.2_43644052-43644886(-)_1|1|1x0		ERV1-7_DR-I	1733	1754	-	19.9379	9.26e-08	0.000153	ATATATATATATATATATATAT
CM000672.2_43644052-43644886(-)_1|1|1x0		DNA-X-17_DR	1734	1755	-	19.9379	9.26e-08	0.000153	ATATATATATATATATATATAT
CM000672.2_43644052-43644886(-)_1|1|1x0		ERV1-7_DR-I	1755	1776	+	19.9379	9.26e-08	0.000153	atatatatatatatatatatat
CM000672.2_43644052-43644886(-)_1|1|1x0		ERV1-7_DR-I	1735	1756	-	19.9379	9.26e-08	0.000153	ATATATATATATATATATATAT
CM000672.2_43644052-43644886(-)_1|1|1x0		ERV1-7_DR-I	1757	1778	+	19.9379	9.26e-08	0.000153	atatatatatatatatatatat
CM000672.2_43644052-43644886(-)_1|1|1x0		DNA-X-17_DR	1736	1757	-	19.9379	9.26e-08	0.000153	ATATATATATATATATATATAT
CM000672.2_43644052-43644886(-)_1|1|1x0		ERV1-7_DR-I	1737	1758	-	19.9379	9.26e-08	0.000153	ATATATATATATATATATATAT
CM000672.2_43644052-43644886(-)_1|1|1x0		DNA-X-17_DR	1738	1759	-	19.9379	9.26e-08	0.000153	ATATATATATATATATATATAT
CM000672.2_43644052-43644886(-)_1|1|1x0		ERV1-7_DR-I	1759	1780	+	19.9379	9.26e-08	0.000153	atatatatatatatatatatat
CM000672.2_43644052-43644886(-)_1|1|1x0		ERV1-7_DR-I	1739	1760	-	19.9379	9.26e-08	0.000153	ATATATATATATATATATATAT
CM000672.2_43644052-43644886(-)_1|1|1x0		ERV1-7_DR-I	1761	1782	+	19.9379	9.26e-08	0.000153	atatatatatatatatatatat
CM000672.2_43644052-43644886(-)_1|1|1x0		DNA-X-17_DR	1740	1761	-	19.9379	9.26e-08	0.000153	ATATATATATATATATATATAT
CM000672.2_43644052-43644886(-)_1|1|1x0		ERV1-7_DR-I	1741	1762	-	19.9379	9.26e-08	0.000153	ATATATATATATATATATATAT
CM000672.2_43644052-43644886(-)_1|1|1x0		ERV1-7_DR-I	1763	1784	+	19.9379	9.26e-08	0.000153	atatatatatatatatatatat
CM000672.2_43644052-43644886(-)_1|1|1x0		DNA-X-17_DR	1742	1763	-	19.9379	9.26e-08	0.000153	ATATATATATATATATATATAT
CM000672.2_43644052-43644886(-)_1|1|1x0		ERV1-7_DR-I	1743	1764	-	19.9379	9.26e-08	0.000153	ATATATATATATATATATATAT
CM000672.2_43644052-43644886(-)_1|1|1x0		DNA-X-17_DR	1744	1765	-	19.9379	9.26e-08	0.000153	ATATATATATATATATATATAT
CM000672.2_43644052-43644886(-)_1|1|1x0		ERV1-7_DR-I	1765	1786	+	19.9379	9.26e-08	0.000153	atatatatatatatatatatat
CM000672.2_43644052-43644886(-)_1|1|1x0		ERV1-7_DR-I	1745	1766	-	19.9379	9.26e-08	0.000153	ATATATATATATATATATATAT
CM000672.2_43644052-43644886(-)_1|1|1x0		Harbinger-N15_DR	1746	1767	-	19.9379	9.26e-08	0.000153	ATATATATATATATATATATAT
CM000672.2_43644052-43644886(-)_1|1|1x0		ERV1-7_DR-I	1767	1788	+	19.9379	9.26e-08	0.000153	atatatatatatatatatatat
CM000672.2_43644052-43644886(-)_1|1|1x0		ERV1-7_DR-I	1747	1768	-	19.9379	9.26e-08	0.000153	ATATATATATATATATATATAT
CM000672.2_43644052-43644886(-)_1|1|1x0		Harbinger-N15_DR	1748	1769	-	19.9379	9.26e-08	0.000153	ATATATATATATATATATATAT
CM000672.2_43644052-43644886(-)_1|1|1x0		ERV1-7_DR-I	1769	1790	+	19.9379	9.26e-08	0.000153	atatatatatatatatatatat
CM000672.2_43644052-43644886(-)_1|1|1x0		ERV1-7_DR-I	1749	1770	-	19.9379	9.26e-08	0.000153	ATATATATATATATATATATAT
CM000672.2_43644052-43644886(-)_1|1|1x0		ERV1-7_DR-I	1771	1792	+	19.9379	9.26e-08	0.000153	atatatatatatatatatataa
CM000672.2_43644052-43644886(-)_1|1|1x0		Harbinger-N15_DR	1750	1771	-	19.9379	9.26e-08	0.000153	ATATATATATATATATATATAT
CM000672.2_43644052-43644886(-)_1|1|1x0		ERV1-7_DR-I	1751	1772	-	19.9379	9.26e-08	0.000153	ATATATATATATATATATATAT
CM000672.2_43644052-43644886(-)_1|1|1x0		ERV1-7_DR-I	1753	1774	-	19.9379	9.26e-08	0.000153	ATATATATATATATATATATAT
CM000672.2_43644052-43644886(-)_1|1|1x0		ERV1-7_DR-I	1755	1776	-	19.9379	9.26e-08	0.000153	ATATATATATATATATATATAT
CM000672.2_43644052-43644886(-)_1|1|1x0		ERV1-7_DR-I	1757	1778	-	19.9379	9.26e-08	0.000153	ATATATATATATATATATATAT
CM000672.2_43644052-43644886(-)_1|1|1x0		ERV1-7_DR-I	1759	1780	-	19.9379	9.26e-08	0.000153	ATATATATATATATATATATAT
CM000672.2_43644052-43644886(-)_1|1|1x0		ERV1-7_DR-I	1761	1782	-	19.9379	9.26e-08	0.000153	ATATATATATATATATATATAT
CM000672.2_43644052-43644886(-)_1|1|1x0		ERV1-7_DR-I	1763	1784	-	19.9379	9.26e-08	0.000153	ATATATATATATATATATATAT
CM000672.2_43644052-43644886(-)_1|1|1x0		ERV1-7_DR-I	1765	1786	-	19.9379	9.26e-08	0.000153	ATATATATATATATATATATAT
CM000672.2_43644052-43644886(-)_1|1|1x0		ERV1-7_DR-I	1767	1788	-	19.9379	9.26e-08	0.000153	ATATATATATATATATATATAT
CM000672.2_43644052-43644886(-)_1|1|1x0		ERV1-7_DR-I	1769	1790	-	19.9379	9.26e-08	0.000153	ATATATATATATATATATATAT
CM000672.2_43644052-43644886(-)_1|1|1x0		EnSpm-N48_DR	1813	1834	+	19.9379	9.26e-08	0.000153	atatatatatatatatatatat
CM000672.2_43644052-43644886(-)_1|1|1x0		EnSpm-N48_DR	1815	1836	+	19.9379	9.26e-08	0.000153	atatatatatatatatatatat
CM000672.2_43644052-43644886(-)_1|1|1x0		EnSpm-N48_DR	1817	1838	+	19.9379	9.26e-08	0.000153	atatatatatatatatatatat
CM000672.2_43644052-43644886(-)_1|1|1x0		EnSpm-N48_DR	1819	1840	+	19.9379	9.26e-08	0.000153	atatatatatatatatatatat
CM000672.2_43644052-43644886(-)_1|1|1x0		EnSpm-N48_DR	1821	1842	+	19.9379	9.26e-08	0.000153	atatatatatatatatatatat
CM000672.2_43644052-43644886(-)_1|1|1x0		EnSpm-N48_DR	1823	1844	+	19.9379	9.26e-08	0.000153	atatatatatatatatatatat
CM000672.2_43644052-43644886(-)_1|1|1x0		EnSpm-N48_DR	1825	1846	+	19.9379	9.26e-08	0.000153	atatatatatatatatatatat
CM000672.2_43644052-43644886(-)_1|1|1x0		EnSpm-N48_DR	1827	1848	+	19.9379	9.26e-08	0.000153	atatatatatatatatatatat
CM000672.2_43644052-43644886(-)_1|1|1x0		EnSpm-N48_DR	1829	1850	+	19.9379	9.26e-08	0.000153	atatatatatatatatatatat
CM000672.2_43644052-43644886(-)_1|1|1x0		EnSpm-N48_DR	1831	1852	+	19.9379	9.26e-08	0.000153	atatatatatatatatatatat
CM000672.2_43644052-43644886(-)_1|1|1x0		Helitron-N3B_DR	1832	1853	+	19.9379	9.26e-08	0.000153	atatatatatatatatatatat
CM000672.2_43644052-43644886(-)_1|1|1x0		EnSpm-N48_DR	1833	1854	+	19.9379	9.26e-08	0.000153	atatatatatatatatatatat
CM000672.2_43644052-43644886(-)_1|1|1x0		EnSpm-N48_DR	1813	1834	-	19.9379	9.26e-08	0.000153	ATATATATATATATATATATAT
CM000672.2_43644052-43644886(-)_1|1|1x0		Helitron-N3B_DR	1834	1855	+	19.9379	9.26e-08	0.000153	atatatatatatatatatatat
CM000672.2_43644052-43644886(-)_1|1|1x0		EnSpm-N48_DR	1835	1856	+	19.9379	9.26e-08	0.000153	atatatatatatatatatatat
CM000672.2_43644052-43644886(-)_1|1|1x0		Helitron-N3B_DR	1836	1857	+	19.9379	9.26e-08	0.000153	atatatatatatatatatatat
CM000672.2_43644052-43644886(-)_1|1|1x0		EnSpm-N48_DR	1815	1836	-	19.9379	9.26e-08	0.000153	ATATATATATATATATATATAT
CM000672.2_43644052-43644886(-)_1|1|1x0		EnSpm-N48_DR	1837	1858	+	19.9379	9.26e-08	0.000153	atatatatatatatatatatat
CM000672.2_43644052-43644886(-)_1|1|1x0		EnSpm-N48_DR	1817	1838	-	19.9379	9.26e-08	0.000153	ATATATATATATATATATATAT
CM000672.2_43644052-43644886(-)_1|1|1x0		EnSpm-N48_DR	1839	1860	+	19.9379	9.26e-08	0.000153	atatatatatatatatatatat
CM000672.2_43644052-43644886(-)_1|1|1x0		EnSpm-N48_DR	1819	1840	-	19.9379	9.26e-08	0.000153	ATATATATATATATATATATAT
CM000672.2_43644052-43644886(-)_1|1|1x0		EnSpm-N48_DR	1841	1862	+	19.9379	9.26e-08	0.000153	atatatatatatatatatatat
CM000672.2_43644052-43644886(-)_1|1|1x0		EnSpm-N48_DR	1821	1842	-	19.9379	9.26e-08	0.000153	ATATATATATATATATATATAT
CM000672.2_43644052-43644886(-)_1|1|1x0		EnSpm-N48_DR	1843	1864	+	19.9379	9.26e-08	0.000153	atatatatatatatatatatat
CM000672.2_43644052-43644886(-)_1|1|1x0		EnSpm-N48_DR	1823	1844	-	19.9379	9.26e-08	0.000153	ATATATATATATATATATATAT
CM000672.2_43644052-43644886(-)_1|1|1x0		EnSpm-N48_DR	1845	1866	+	19.9379	9.26e-08	0.000153	atatatatatatatatatatat
CM000672.2_43644052-43644886(-)_1|1|1x0		EnSpm-N48_DR	1825	1846	-	19.9379	9.26e-08	0.000153	ATATATATATATATATATATAT
CM000672.2_43644052-43644886(-)_1|1|1x0		EnSpm-N48_DR	1847	1868	+	19.9379	9.26e-08	0.000153	atatatatatatatatatatat
CM000672.2_43644052-43644886(-)_1|1|1x0		EnSpm-N48_DR	1827	1848	-	19.9379	9.26e-08	0.000153	ATATATATATATATATATATAT
CM000672.2_43644052-43644886(-)_1|1|1x0		EnSpm-N48_DR	1849	1870	+	19.9379	9.26e-08	0.000153	atatatatatatatatatatat
CM000672.2_43644052-43644886(-)_1|1|1x0		EnSpm-N48_DR	1829	1850	-	19.9379	9.26e-08	0.000153	ATATATATATATATATATATAT
CM000672.2_43644052-43644886(-)_1|1|1x0		EnSpm-N48_DR	1851	1872	+	19.9379	9.26e-08	0.000153	atatatatatatatatatatat
CM000672.2_43644052-43644886(-)_1|1|1x0		Helitron-N3B_DR	1830	1851	-	19.9379	9.26e-08	0.000153	ATATATATATATATATATATAA
CM000672.2_43644052-43644886(-)_1|1|1x0		EnSpm-N48_DR	1831	1852	-	19.9379	9.26e-08	0.000153	ATATATATATATATATATATAT
CM000672.2_43644052-43644886(-)_1|1|1x0		EnSpm-N48_DR	1853	1874	+	19.9379	9.26e-08	0.000153	atatatatatatatatatatat
CM000672.2_43644052-43644886(-)_1|1|1x0		Helitron-N3B_DR	1832	1853	-	19.9379	9.26e-08	0.000153	ATATATATATATATATATATAT
CM000672.2_43644052-43644886(-)_1|1|1x0		EnSpm-N48_DR	1833	1854	-	19.9379	9.26e-08	0.000153	ATATATATATATATATATATAT
CM000672.2_43644052-43644886(-)_1|1|1x0		Helitron-N3B_DR	1834	1855	-	19.9379	9.26e-08	0.000153	ATATATATATATATATATATAT
CM000672.2_43644052-43644886(-)_1|1|1x0		EnSpm-N48_DR	1855	1876	+	19.9379	9.26e-08	0.000153	atatatatatatatatatatat
CM000672.2_43644052-43644886(-)_1|1|1x0		EnSpm-N48_DR	1835	1856	-	19.9379	9.26e-08	0.000153	ATATATATATATATATATATAT
CM000672.2_43644052-43644886(-)_1|1|1x0		EnSpm-N48_DR	1857	1878	+	19.9379	9.26e-08	0.000153	atatatatatatatatatataa
CM000672.2_43644052-43644886(-)_1|1|1x0		Helitron-N3B_DR	1836	1857	-	19.9379	9.26e-08	0.000153	ATATATATATATATATATATAT
CM000672.2_43644052-43644886(-)_1|1|1x0		EnSpm-N48_DR	1837	1858	-	19.9379	9.26e-08	0.000153	ATATATATATATATATATATAT
CM000672.2_43644052-43644886(-)_1|1|1x0		EnSpm-N48_DR	1839	1860	-	19.9379	9.26e-08	0.000153	ATATATATATATATATATATAT
CM000672.2_43644052-43644886(-)_1|1|1x0		EnSpm-N48_DR	1841	1862	-	19.9379	9.26e-08	0.000153	ATATATATATATATATATATAT
CM000672.2_43644052-43644886(-)_1|1|1x0		EnSpm-N48_DR	1843	1864	-	19.9379	9.26e-08	0.000153	ATATATATATATATATATATAT
CM000672.2_43644052-43644886(-)_1|1|1x0		EnSpm-N48_DR	1845	1866	-	19.9379	9.26e-08	0.000153	ATATATATATATATATATATAT
CM000672.2_43644052-43644886(-)_1|1|1x0		EnSpm-N48_DR	1847	1868	-	19.9379	9.26e-08	0.000153	ATATATATATATATATATATAT
CM000672.2_43644052-43644886(-)_1|1|1x0		EnSpm-N48_DR	1849	1870	-	19.9379	9.26e-08	0.000153	ATATATATATATATATATATAT
CM000672.2_43644052-43644886(-)_1|1|1x0		EnSpm-N48_DR	1851	1872	-	19.9379	9.26e-08	0.000153	ATATATATATATATATATATAT
CM000672.2_43644052-43644886(-)_1|1|1x0		EnSpm-N48_DR	1853	1874	-	19.9379	9.26e-08	0.000153	ATATATATATATATATATATAT
CM000672.2_43644052-43644886(-)_1|1|1x0		EnSpm-N48_DR	1855	1876	-	19.9379	9.26e-08	0.000153	ATATATATATATATATATATAT
CM000672.2_43644052-43644886(-)_1|1|1x0		EnSpm-N17_DR	1928	1949	+	19.9379	9.26e-08	0.000153	atatatatatatatatatatat
CM000672.2_43644052-43644886(-)_1|1|1x0		EnSpm-N17_DR	1930	1951	+	19.9379	9.26e-08	0.000153	atatatatatatatatatatat
CM000672.2_43644052-43644886(-)_1|1|1x0		EnSpm-N17_DR	1932	1953	+	19.9379	9.26e-08	0.000153	atatatatatatatatatatat
CM000672.2_43644052-43644886(-)_1|1|1x0		EnSpm-N17_DR	1934	1955	+	19.9379	9.26e-08	0.000153	atatatatatatatatatatat
CM000672.2_43644052-43644886(-)_1|1|1x0		EnSpm-N17_DR	1936	1957	+	19.9379	9.26e-08	0.000153	atatatatatatatatatatat
CM000672.2_43644052-43644886(-)_1|1|1x0		EnSpm-N17_DR	1938	1959	+	19.9379	9.26e-08	0.000153	atatatatatatatatatatat
CM000672.2_43644052-43644886(-)_1|1|1x0		EnSpm-N17_DR	1940	1961	+	19.9379	9.26e-08	0.000153	atatatatatatatatatatat
CM000672.2_43644052-43644886(-)_1|1|1x0		EnSpm-N17_DR	1942	1963	+	19.9379	9.26e-08	0.000153	atatatatatatatatatatat
CM000672.2_43644052-43644886(-)_1|1|1x0		EnSpm-N17_DR	1944	1965	+	19.9379	9.26e-08	0.000153	atatatatatatatatatatat
CM000672.2_43644052-43644886(-)_1|1|1x0		EnSpm-N17_DR	1946	1967	+	19.9379	9.26e-08	0.000153	atatatatatatatatatatat
CM000672.2_43644052-43644886(-)_1|1|1x0		EnSpm-N17_DR	1948	1969	+	19.9379	9.26e-08	0.000153	atatatatatatatatatatat
CM000672.2_43644052-43644886(-)_1|1|1x0		EnSpm-N17_DR	1928	1949	-	19.9379	9.26e-08	0.000153	ATATATATATATATATATATAT
CM000672.2_43644052-43644886(-)_1|1|1x0		EnSpm-N17_DR	1950	1971	+	19.9379	9.26e-08	0.000153	atatatatatatatatatatat
CM000672.2_43644052-43644886(-)_1|1|1x0		EnSpm-N17_DR	1930	1951	-	19.9379	9.26e-08	0.000153	ATATATATATATATATATATAT
CM000672.2_43644052-43644886(-)_1|1|1x0		EnSpm-N17_DR	1952	1973	+	19.9379	9.26e-08	0.000153	atatatatatatatatatatat
CM000672.2_43644052-43644886(-)_1|1|1x0		EnSpm-N17_DR	1932	1953	-	19.9379	9.26e-08	0.000153	ATATATATATATATATATATAT
CM000672.2_43644052-43644886(-)_1|1|1x0		EnSpm-N17_DR	1954	1975	+	19.9379	9.26e-08	0.000153	atatatatatatatatatatat
CM000672.2_43644052-43644886(-)_1|1|1x0		EnSpm-N17_DR	1934	1955	-	19.9379	9.26e-08	0.000153	ATATATATATATATATATATAT
CM000672.2_43644052-43644886(-)_1|1|1x0		EnSpm-N17_DR	1956	1977	+	19.9379	9.26e-08	0.000153	atatatatatatatatatatat
CM000672.2_43644052-43644886(-)_1|1|1x0		EnSpm-N17_DR	1936	1957	-	19.9379	9.26e-08	0.000153	ATATATATATATATATATATAT
CM000672.2_43644052-43644886(-)_1|1|1x0		EnSpm-N17_DR	1958	1979	+	19.9379	9.26e-08	0.000153	atatatatatatatatatatat
CM000672.2_43644052-43644886(-)_1|1|1x0		EnSpm-N17_DR	1938	1959	-	19.9379	9.26e-08	0.000153	ATATATATATATATATATATAT
CM000672.2_43644052-43644886(-)_1|1|1x0		EnSpm-N17_DR	1960	1981	+	19.9379	9.26e-08	0.000153	atatatatatatatatatatat
CM000672.2_43644052-43644886(-)_1|1|1x0		EnSpm-N17_DR	1940	1961	-	19.9379	9.26e-08	0.000153	ATATATATATATATATATATAT
CM000672.2_43644052-43644886(-)_1|1|1x0		EnSpm-N17_DR	1962	1983	+	19.9379	9.26e-08	0.000153	atatatatatatatatatatat
CM000672.2_43644052-43644886(-)_1|1|1x0		EnSpm-N17_DR	1942	1963	-	19.9379	9.26e-08	0.000153	ATATATATATATATATATATAT
CM000672.2_43644052-43644886(-)_1|1|1x0		EnSpm-N17_DR	1964	1985	+	19.9379	9.26e-08	0.000153	atatatatatatatatatatat
CM000672.2_43644052-43644886(-)_1|1|1x0		EnSpm-N17_DR	1944	1965	-	19.9379	9.26e-08	0.000153	ATATATATATATATATATATAT
CM000672.2_43644052-43644886(-)_1|1|1x0		EnSpm-N17_DR	1966	1987	+	19.9379	9.26e-08	0.000153	atatatatatatatatatatat
CM000672.2_43644052-43644886(-)_1|1|1x0		EnSpm-N17_DR	1946	1967	-	19.9379	9.26e-08	0.000153	ATATATATATATATATATATAT
CM000672.2_43644052-43644886(-)_1|1|1x0		EnSpm-N17_DR	1968	1989	+	19.9379	9.26e-08	0.000153	atatatatatatatatatatat
CM000672.2_43644052-43644886(-)_1|1|1x0		EnSpm-N17_DR	1948	1969	-	19.9379	9.26e-08	0.000153	ATATATATATATATATATATAT
CM000672.2_43644052-43644886(-)_1|1|1x0		EnSpm-N17_DR	1970	1991	+	19.9379	9.26e-08	0.000153	atatatatatatatatatatat
CM000672.2_43644052-43644886(-)_1|1|1x0		EnSpm-N17_DR	1950	1971	-	19.9379	9.26e-08	0.000153	ATATATATATATATATATATAT
CM000672.2_43644052-43644886(-)_1|1|1x0		EnSpm-N17_DR	1972	1993	+	19.9379	9.26e-08	0.000153	atatatatatatatatatatat
CM000672.2_43644052-43644886(-)_1|1|1x0		EnSpm-N17_DR	1952	1973	-	19.9379	9.26e-08	0.000153	ATATATATATATATATATATAT
CM000672.2_43644052-43644886(-)_1|1|1x0		EnSpm-N17_DR	1954	1975	-	19.9379	9.26e-08	0.000153	ATATATATATATATATATATAT
CM000672.2_43644052-43644886(-)_1|1|1x0		EnSpm-N17_DR	1956	1977	-	19.9379	9.26e-08	0.000153	ATATATATATATATATATATAT
CM000672.2_43644052-43644886(-)_1|1|1x0		EnSpm-N17_DR	1958	1979	-	19.9379	9.26e-08	0.000153	ATATATATATATATATATATAT
CM000672.2_43644052-43644886(-)_1|1|1x0		EnSpm-N17_DR	1960	1981	-	19.9379	9.26e-08	0.000153	ATATATATATATATATATATAT
CM000672.2_43644052-43644886(-)_1|1|1x0		EnSpm-N17_DR	1962	1983	-	19.9379	9.26e-08	0.000153	ATATATATATATATATATATAT
CM000672.2_43644052-43644886(-)_1|1|1x0		EnSpm-N17_DR	1964	1985	-	19.9379	9.26e-08	0.000153	ATATATATATATATATATATAT
CM000672.2_43644052-43644886(-)_1|1|1x0		EnSpm-N17_DR	1966	1987	-	19.9379	9.26e-08	0.000153	ATATATATATATATATATATAT
CM000672.2_43644052-43644886(-)_1|1|1x0		EnSpm-N17_DR	1968	1989	-	19.9379	9.26e-08	0.000153	ATATATATATATATATATATAT
CM000672.2_43644052-43644886(-)_1|1|1x0		EnSpm-N17_DR	1970	1991	-	19.9379	9.26e-08	0.000153	ATATATATATATATATATATAT
CM000672.2_43644052-43644886(-)_1|1|1x0		EnSpm-N17_DR	1972	1993	-	19.9379	9.26e-08	0.000153	ATATATATATATATATATATAT
CM000672.2_43644052-43644886(-)_1|1|1x0		ERV1-7_DR-I	1995	2016	+	19.9379	9.26e-08	0.000153	atatatatatatatatatatat
CM000672.2_43644052-43644886(-)_1|1|1x0		EnSpm-N1_DR	2013	2034	+	19.9379	9.26e-08	0.000153	atatatatatatatatatatat
CM000672.2_43644052-43644886(-)_1|1|1x0		ERV1-7_DR-I	1993	2014	-	19.9379	9.26e-08	0.000153	ATATATATATATATATATATAA
CM000672.2_43644052-43644886(-)_1|1|1x0		EnSpm-N1_DR	2015	2036	+	19.9379	9.26e-08	0.000153	atatatatatatatatatatat
CM000672.2_43644052-43644886(-)_1|1|1x0		ERV1-7_DR-I	1995	2016	-	19.9379	9.26e-08	0.000153	ATATATATATATATATATATAT
CM000672.2_43644052-43644886(-)_1|1|1x0		EnSpm-N1_DR	2017	2038	+	19.9379	9.26e-08	0.000153	atatatatatatatatatatat
CM000672.2_43644052-43644886(-)_1|1|1x0		EnSpm-N1_DR	2019	2040	+	19.9379	9.26e-08	0.000153	atatatatatatatatatatat
CM000672.2_43644052-43644886(-)_1|1|1x0		EnSpm-N1_DR	2021	2042	+	19.9379	9.26e-08	0.000153	atatatatatatatatatatat
CM000672.2_43644052-43644886(-)_1|1|1x0		EnSpm-N1_DR	2023	2044	+	19.9379	9.26e-08	0.000153	atatatatatatatatatatat
CM000672.2_43644052-43644886(-)_1|1|1x0		EnSpm-N1_DR	2025	2046	+	19.9379	9.26e-08	0.000153	atatatatatatatatatatat
CM000672.2_43644052-43644886(-)_1|1|1x0		EnSpm-N1_DR	2027	2048	+	19.9379	9.26e-08	0.000153	atatatatatatatatatatat
CM000672.2_43644052-43644886(-)_1|1|1x0		EnSpm-N1_DR	2029	2050	+	19.9379	9.26e-08	0.000153	atatatatatatatatatatat
CM000672.2_43644052-43644886(-)_1|1|1x0		EnSpm-N1_DR	2031	2052	+	19.9379	9.26e-08	0.000153	atatatatatatatatatatat
CM000672.2_43644052-43644886(-)_1|1|1x0		EnSpm-N1_DR	2011	2032	-	19.9379	9.26e-08	0.000153	ATATATATATATATATATATAA
CM000672.2_43644052-43644886(-)_1|1|1x0		EnSpm-N1_DR	2033	2054	+	19.9379	9.26e-08	0.000153	atatatatatatatatatatat
CM000672.2_43644052-43644886(-)_1|1|1x0		EnSpm-N1_DR	2013	2034	-	19.9379	9.26e-08	0.000153	ATATATATATATATATATATAT
CM000672.2_43644052-43644886(-)_1|1|1x0		EnSpm-N1_DR	2035	2056	+	19.9379	9.26e-08	0.000153	atatatatatatatatatatat
CM000672.2_43644052-43644886(-)_1|1|1x0		EnSpm-N1_DR	2015	2036	-	19.9379	9.26e-08	0.000153	ATATATATATATATATATATAT
CM000672.2_43644052-43644886(-)_1|1|1x0		EnSpm-N1_DR	2037	2058	+	19.9379	9.26e-08	0.000153	atatatatatatatatatatat
CM000672.2_43644052-43644886(-)_1|1|1x0		EnSpm-N1_DR	2017	2038	-	19.9379	9.26e-08	0.000153	ATATATATATATATATATATAT
CM000672.2_43644052-43644886(-)_1|1|1x0		EnSpm-N1_DR	2039	2060	+	19.9379	9.26e-08	0.000153	atatatatatatatatatatat
CM000672.2_43644052-43644886(-)_1|1|1x0		EnSpm-N1_DR	2019	2040	-	19.9379	9.26e-08	0.000153	ATATATATATATATATATATAT
CM000672.2_43644052-43644886(-)_1|1|1x0		EnSpm-N1_DR	2041	2062	+	19.9379	9.26e-08	0.000153	atatatatatatatatatatat
CM000672.2_43644052-43644886(-)_1|1|1x0		EnSpm-N1_DR	2021	2042	-	19.9379	9.26e-08	0.000153	ATATATATATATATATATATAT
CM000672.2_43644052-43644886(-)_1|1|1x0		EnSpm-N1_DR	2043	2064	+	19.9379	9.26e-08	0.000153	atatatatatatatatatatat
CM000672.2_43644052-43644886(-)_1|1|1x0		EnSpm-N1_DR	2023	2044	-	19.9379	9.26e-08	0.000153	ATATATATATATATATATATAT
CM000672.2_43644052-43644886(-)_1|1|1x0		EnSpm-N1_DR	2045	2066	+	19.9379	9.26e-08	0.000153	atatatatatatatatatatat
CM000672.2_43644052-43644886(-)_1|1|1x0		EnSpm-N1_DR	2025	2046	-	19.9379	9.26e-08	0.000153	ATATATATATATATATATATAT
CM000672.2_43644052-43644886(-)_1|1|1x0		EnSpm-N1_DR	2047	2068	+	19.9379	9.26e-08	0.000153	atatatatatatatatatatat
CM000672.2_43644052-43644886(-)_1|1|1x0		EnSpm-N1_DR	2027	2048	-	19.9379	9.26e-08	0.000153	ATATATATATATATATATATAT
CM000672.2_43644052-43644886(-)_1|1|1x0		EnSpm-N1_DR	2049	2070	+	19.9379	9.26e-08	0.000153	atatatatatatatatatatat
CM000672.2_43644052-43644886(-)_1|1|1x0		EnSpm-N1_DR	2029	2050	-	19.9379	9.26e-08	0.000153	ATATATATATATATATATATAT
CM000672.2_43644052-43644886(-)_1|1|1x0		EnSpm-N1_DR	2051	2072	+	19.9379	9.26e-08	0.000153	atatatatatatatatatatat
CM000672.2_43644052-43644886(-)_1|1|1x0		EnSpm-N1_DR	2031	2052	-	19.9379	9.26e-08	0.000153	ATATATATATATATATATATAT
CM000672.2_43644052-43644886(-)_1|1|1x0		EnSpm-N1_DR	2053	2074	+	19.9379	9.26e-08	0.000153	atatatatatatatatatatat
CM000672.2_43644052-43644886(-)_1|1|1x0		EnSpm-N1_DR	2033	2054	-	19.9379	9.26e-08	0.000153	ATATATATATATATATATATAT
CM000672.2_43644052-43644886(-)_1|1|1x0		EnSpm-N1_DR	2055	2076	+	19.9379	9.26e-08	0.000153	atatatatatatatatatatat
CM000672.2_43644052-43644886(-)_1|1|1x0		EnSpm-N1_DR	2035	2056	-	19.9379	9.26e-08	0.000153	ATATATATATATATATATATAT
CM000672.2_43644052-43644886(-)_1|1|1x0		EnSpm-N1_DR	2057	2078	+	19.9379	9.26e-08	0.000153	atatatatatatatatatatat
CM000672.2_43644052-43644886(-)_1|1|1x0		EnSpm-N1_DR	2037	2058	-	19.9379	9.26e-08	0.000153	ATATATATATATATATATATAT
CM000672.2_43644052-43644886(-)_1|1|1x0		EnSpm-N1_DR	2059	2080	+	19.9379	9.26e-08	0.000153	atatatatatatatatatatat
CM000672.2_43644052-43644886(-)_1|1|1x0		EnSpm-N1_DR	2039	2060	-	19.9379	9.26e-08	0.000153	ATATATATATATATATATATAT
CM000672.2_43644052-43644886(-)_1|1|1x0		EnSpm-N1_DR	2061	2082	+	19.9379	9.26e-08	0.000153	atatatatatatatatatatat
CM000672.2_43644052-43644886(-)_1|1|1x0		EnSpm-N1_DR	2041	2062	-	19.9379	9.26e-08	0.000153	ATATATATATATATATATATAT
CM000672.2_43644052-43644886(-)_1|1|1x0		EnSpm-N1_DR	2063	2084	+	19.9379	9.26e-08	0.000153	atatatatatatatatatatat
CM000672.2_43644052-43644886(-)_1|1|1x0		EnSpm-N1_DR	2043	2064	-	19.9379	9.26e-08	0.000153	ATATATATATATATATATATAT
CM000672.2_43644052-43644886(-)_1|1|1x0		EnSpm-N1_DR	2045	2066	-	19.9379	9.26e-08	0.000153	ATATATATATATATATATATAT
CM000672.2_43644052-43644886(-)_1|1|1x0		EnSpm-N1_DR	2047	2068	-	19.9379	9.26e-08	0.000153	ATATATATATATATATATATAT
CM000672.2_43644052-43644886(-)_1|1|1x0		EnSpm-N1_DR	2049	2070	-	19.9379	9.26e-08	0.000153	ATATATATATATATATATATAT
CM000672.2_43644052-43644886(-)_1|1|1x0		EnSpm-N1_DR	2051	2072	-	19.9379	9.26e-08	0.000153	ATATATATATATATATATATAT
CM000672.2_43644052-43644886(-)_1|1|1x0		EnSpm-N1_DR	2053	2074	-	19.9379	9.26e-08	0.000153	ATATATATATATATATATATAT
CM000672.2_43644052-43644886(-)_1|1|1x0		EnSpm-N1_DR	2055	2076	-	19.9379	9.26e-08	0.000153	ATATATATATATATATATATAT
CM000672.2_43644052-43644886(-)_1|1|1x0		EnSpm-N1_DR	2057	2078	-	19.9379	9.26e-08	0.000153	ATATATATATATATATATATAT
CM000672.2_43644052-43644886(-)_1|1|1x0		EnSpm-N1_DR	2059	2080	-	19.9379	9.26e-08	0.000153	ATATATATATATATATATATAT
CM000672.2_43644052-43644886(-)_1|1|1x0		EnSpm-N1_DR	2061	2082	-	19.9379	9.26e-08	0.000153	ATATATATATATATATATATAT
CM000672.2_43644052-43644886(-)_1|1|1x0		EnSpm-N1_DR	2063	2084	-	19.9379	9.26e-08	0.000153	ATATATATATATATATATATAT
CM000672.2_43644052-43644886(-)_1|1|1x0		hAT-N127_DR	2101	2122	+	19.9379	9.26e-08	0.000153	atatatatatatatatatatat
CM000672.2_43644052-43644886(-)_1|1|1x0		hAT-N127_DR	2103	2124	+	19.9379	9.26e-08	0.000153	atatatatatatatatatatat
CM000672.2_43644052-43644886(-)_1|1|1x0		hAT-N127_DR	2105	2126	+	19.9379	9.26e-08	0.000153	atatatatatatatatatatat
CM000672.2_43644052-43644886(-)_1|1|1x0		hAT-N127_DR	2107	2128	+	19.9379	9.26e-08	0.000153	atatatatatatatatatatat
CM000672.2_43644052-43644886(-)_1|1|1x0		hAT-N127_DR	2109	2130	+	19.9379	9.26e-08	0.000153	atatatatatatatatatatat
CM000672.2_43644052-43644886(-)_1|1|1x0		hAT-N127_DR	2111	2132	+	19.9379	9.26e-08	0.000153	atatatatatatatatatatat
CM000672.2_43644052-43644886(-)_1|1|1x0		hAT-N127_DR	2113	2134	+	19.9379	9.26e-08	0.000153	atatatatatatatatatatat
CM000672.2_43644052-43644886(-)_1|1|1x0		hAT-N127_DR	2115	2136	+	19.9379	9.26e-08	0.000153	atatatatatatatatatatat
CM000672.2_43644052-43644886(-)_1|1|1x0		hAT-N127_DR	2117	2138	+	19.9379	9.26e-08	0.000153	atatatatatatatatatatat
CM000672.2_43644052-43644886(-)_1|1|1x0		hAT-N127_DR	2119	2140	+	19.9379	9.26e-08	0.000153	atatatatatatatatatatat
CM000672.2_43644052-43644886(-)_1|1|1x0		hAT-N127_DR	2121	2142	+	19.9379	9.26e-08	0.000153	atatatatatatatatatatat
CM000672.2_43644052-43644886(-)_1|1|1x0		hAT-N127_DR	2101	2122	-	19.9379	9.26e-08	0.000153	ATATATATATATATATATATAT
CM000672.2_43644052-43644886(-)_1|1|1x0		hAT-N127_DR	2123	2144	+	19.9379	9.26e-08	0.000153	atatatatatatatatatatat
CM000672.2_43644052-43644886(-)_1|1|1x0		hAT-N127_DR	2103	2124	-	19.9379	9.26e-08	0.000153	ATATATATATATATATATATAT
CM000672.2_43644052-43644886(-)_1|1|1x0		hAT-N127_DR	2125	2146	+	19.9379	9.26e-08	0.000153	atatatatatatatatatatat
CM000672.2_43644052-43644886(-)_1|1|1x0		hAT-N127_DR	2105	2126	-	19.9379	9.26e-08	0.000153	ATATATATATATATATATATAT
CM000672.2_43644052-43644886(-)_1|1|1x0		hAT-N127_DR	2127	2148	+	19.9379	9.26e-08	0.000153	atatatatatatatatatatat
CM000672.2_43644052-43644886(-)_1|1|1x0		hAT-N127_DR	2107	2128	-	19.9379	9.26e-08	0.000153	ATATATATATATATATATATAT
CM000672.2_43644052-43644886(-)_1|1|1x0		hAT-N127_DR	2129	2150	+	19.9379	9.26e-08	0.000153	atatatatatatatatatatat
CM000672.2_43644052-43644886(-)_1|1|1x0		hAT-N127_DR	2109	2130	-	19.9379	9.26e-08	0.000153	ATATATATATATATATATATAT
CM000672.2_43644052-43644886(-)_1|1|1x0		hAT-N127_DR	2131	2152	+	19.9379	9.26e-08	0.000153	atatatatatatatatatatat
CM000672.2_43644052-43644886(-)_1|1|1x0		hAT-N127_DR	2111	2132	-	19.9379	9.26e-08	0.000153	ATATATATATATATATATATAT
CM000672.2_43644052-43644886(-)_1|1|1x0		hAT-N127_DR	2133	2154	+	19.9379	9.26e-08	0.000153	atatatatatatatatatatat
CM000672.2_43644052-43644886(-)_1|1|1x0		hAT-N127_DR	2113	2134	-	19.9379	9.26e-08	0.000153	ATATATATATATATATATATAT
CM000672.2_43644052-43644886(-)_1|1|1x0		hAT-N127_DR	2135	2156	+	19.9379	9.26e-08	0.000153	atatatatatatatatatatat
CM000672.2_43644052-43644886(-)_1|1|1x0		hAT-N127_DR	2115	2136	-	19.9379	9.26e-08	0.000153	ATATATATATATATATATATAT
CM000672.2_43644052-43644886(-)_1|1|1x0		hAT-N127_DR	2137	2158	+	19.9379	9.26e-08	0.000153	atatatatatatatatatatat
CM000672.2_43644052-43644886(-)_1|1|1x0		hAT-N127_DR	2117	2138	-	19.9379	9.26e-08	0.000153	ATATATATATATATATATATAT
CM000672.2_43644052-43644886(-)_1|1|1x0		hAT-N127_DR	2139	2160	+	19.9379	9.26e-08	0.000153	atatatatatatatatatatat
CM000672.2_43644052-43644886(-)_1|1|1x0		hAT-N127_DR	2119	2140	-	19.9379	9.26e-08	0.000153	ATATATATATATATATATATAT
CM000672.2_43644052-43644886(-)_1|1|1x0		hAT-N127_DR	2141	2162	+	19.9379	9.26e-08	0.000153	atatatatatatatatatatat
CM000672.2_43644052-43644886(-)_1|1|1x0		hAT-N127_DR	2121	2142	-	19.9379	9.26e-08	0.000153	ATATATATATATATATATATAT
CM000672.2_43644052-43644886(-)_1|1|1x0		hAT-N127_DR	2143	2164	+	19.9379	9.26e-08	0.000153	atatatatatatatatatatat
CM000672.2_43644052-43644886(-)_1|1|1x0		hAT-N127_DR	2123	2144	-	19.9379	9.26e-08	0.000153	ATATATATATATATATATATAT
CM000672.2_43644052-43644886(-)_1|1|1x0		hAT-N127_DR	2145	2166	+	19.9379	9.26e-08	0.000153	atatatatatatatatatatat
CM000672.2_43644052-43644886(-)_1|1|1x0		hAT-N127_DR	2125	2146	-	19.9379	9.26e-08	0.000153	ATATATATATATATATATATAT
CM000672.2_43644052-43644886(-)_1|1|1x0		hAT-N127_DR	2147	2168	+	19.9379	9.26e-08	0.000153	atatatatatatatatatataa
CM000672.2_43644052-43644886(-)_1|1|1x0		hAT-N127_DR	2127	2148	-	19.9379	9.26e-08	0.000153	ATATATATATATATATATATAT
CM000672.2_43644052-43644886(-)_1|1|1x0		hAT-N127_DR	2129	2150	-	19.9379	9.26e-08	0.000153	ATATATATATATATATATATAT
CM000672.2_43644052-43644886(-)_1|1|1x0		hAT-N127_DR	2131	2152	-	19.9379	9.26e-08	0.000153	ATATATATATATATATATATAT
CM000672.2_43644052-43644886(-)_1|1|1x0		hAT-N127_DR	2133	2154	-	19.9379	9.26e-08	0.000153	ATATATATATATATATATATAT
CM000672.2_43644052-43644886(-)_1|1|1x0		hAT-N127_DR	2135	2156	-	19.9379	9.26e-08	0.000153	ATATATATATATATATATATAT
CM000672.2_43644052-43644886(-)_1|1|1x0		hAT-N127_DR	2137	2158	-	19.9379	9.26e-08	0.000153	ATATATATATATATATATATAT
CM000672.2_43644052-43644886(-)_1|1|1x0		hAT-N127_DR	2139	2160	-	19.9379	9.26e-08	0.000153	ATATATATATATATATATATAT
CM000672.2_43644052-43644886(-)_1|1|1x0		hAT-N127_DR	2141	2162	-	19.9379	9.26e-08	0.000153	ATATATATATATATATATATAT
CM000672.2_43644052-43644886(-)_1|1|1x0		hAT-N127_DR	2143	2164	-	19.9379	9.26e-08	0.000153	ATATATATATATATATATATAT
CM000672.2_43644052-43644886(-)_1|1|1x0		hAT-N127_DR	2145	2166	-	19.9379	9.26e-08	0.000153	ATATATATATATATATATATAT
CM000672.2_43644052-43644886(-)_1|1|1x0		EnSpm-N40B_DR	2205	2226	+	19.9379	9.26e-08	0.000153	atatatatatatatatatatat
CM000672.2_43644052-43644886(-)_1|1|1x0		EnSpm-N40B_DR	2207	2228	+	19.9379	9.26e-08	0.000153	atatatatatatatatatatat
CM000672.2_43644052-43644886(-)_1|1|1x0		EnSpm-N40B_DR	2209	2230	+	19.9379	9.26e-08	0.000153	atatatatatatatatatatat
CM000672.2_43644052-43644886(-)_1|1|1x0		EnSpm-N40B_DR	2211	2232	+	19.9379	9.26e-08	0.000153	atatatatatatatatatatat
CM000672.2_43644052-43644886(-)_1|1|1x0		EnSpm-N40B_DR	2213	2234	+	19.9379	9.26e-08	0.000153	atatatatatatatatatatat
CM000672.2_43644052-43644886(-)_1|1|1x0		EnSpm-N40B_DR	2215	2236	+	19.9379	9.26e-08	0.000153	atatatatatatatatatatat
CM000672.2_43644052-43644886(-)_1|1|1x0		EnSpm-N40B_DR	2217	2238	+	19.9379	9.26e-08	0.000153	atatatatatatatatatatat
CM000672.2_43644052-43644886(-)_1|1|1x0		EnSpm-N40B_DR	2219	2240	+	19.9379	9.26e-08	0.000153	atatatatatatatatatatat
CM000672.2_43644052-43644886(-)_1|1|1x0		Mariner-N5C_DR	2220	2241	+	19.9379	9.26e-08	0.000153	atatatatatatatatatatat
CM000672.2_43644052-43644886(-)_1|1|1x0		EnSpm-N40B_DR	2221	2242	+	19.9379	9.26e-08	0.000153	atatatatatatatatatatat
CM000672.2_43644052-43644886(-)_1|1|1x0		Mariner-N5C_DR	2222	2243	+	19.9379	9.26e-08	0.000153	atatatatatatatatatatat
CM000672.2_43644052-43644886(-)_1|1|1x0		EnSpm-N40B_DR	2223	2244	+	19.9379	9.26e-08	0.000153	atatatatatatatatatatat
CM000672.2_43644052-43644886(-)_1|1|1x0		Mariner-N5C_DR	2224	2245	+	19.9379	9.26e-08	0.000153	atatatatatatatatatatat
CM000672.2_43644052-43644886(-)_1|1|1x0		EnSpm-N40B_DR	2225	2246	+	19.9379	9.26e-08	0.000153	atatatatatatatatatatat
CM000672.2_43644052-43644886(-)_1|1|1x0		Mariner-N5C_DR	2226	2247	+	19.9379	9.26e-08	0.000153	atatatatatatatatatatat
CM000672.2_43644052-43644886(-)_1|1|1x0		EnSpm-N40B_DR	2205	2226	-	19.9379	9.26e-08	0.000153	ATATATATATATATATATATAT
CM000672.2_43644052-43644886(-)_1|1|1x0		EnSpm-N40B_DR	2227	2248	+	19.9379	9.26e-08	0.000153	atatatatatatatatatatat
CM000672.2_43644052-43644886(-)_1|1|1x0		EnSpm-N40B_DR	2207	2228	-	19.9379	9.26e-08	0.000153	ATATATATATATATATATATAT
CM000672.2_43644052-43644886(-)_1|1|1x0		Mariner-N5C_DR	2228	2249	+	19.9379	9.26e-08	0.000153	atatatatatatatatatatat
CM000672.2_43644052-43644886(-)_1|1|1x0		EnSpm-N40B_DR	2229	2250	+	19.9379	9.26e-08	0.000153	atatatatatatatatatatat
CM000672.2_43644052-43644886(-)_1|1|1x0		Mariner-N5C_DR	2230	2251	+	19.9379	9.26e-08	0.000153	atatatatatatatatatatat
CM000672.2_43644052-43644886(-)_1|1|1x0		EnSpm-N40B_DR	2209	2230	-	19.9379	9.26e-08	0.000153	ATATATATATATATATATATAT
CM000672.2_43644052-43644886(-)_1|1|1x0		EnSpm-N40B_DR	2231	2252	+	19.9379	9.26e-08	0.000153	atatatatatatatatatatat
CM000672.2_43644052-43644886(-)_1|1|1x0		EnSpm-N40B_DR	2211	2232	-	19.9379	9.26e-08	0.000153	ATATATATATATATATATATAT
CM000672.2_43644052-43644886(-)_1|1|1x0		Mariner-N5C_DR	2232	2253	+	19.9379	9.26e-08	0.000153	atatatatatatatatatatat
CM000672.2_43644052-43644886(-)_1|1|1x0		EnSpm-N40B_DR	2233	2254	+	19.9379	9.26e-08	0.000153	atatatatatatatatatatat
CM000672.2_43644052-43644886(-)_1|1|1x0		Mariner-N5C_DR	2234	2255	+	19.9379	9.26e-08	0.000153	atatatatatatatatatatat
CM000672.2_43644052-43644886(-)_1|1|1x0		EnSpm-N40B_DR	2213	2234	-	19.9379	9.26e-08	0.000153	ATATATATATATATATATATAT
CM000672.2_43644052-43644886(-)_1|1|1x0		EnSpm-N40B_DR	2235	2256	+	19.9379	9.26e-08	0.000153	atatatatatatatatatatat
CM000672.2_43644052-43644886(-)_1|1|1x0		Mariner-N5C_DR	2236	2257	+	19.9379	9.26e-08	0.000153	atatatatatatatatatatat
CM000672.2_43644052-43644886(-)_1|1|1x0		EnSpm-N40B_DR	2215	2236	-	19.9379	9.26e-08	0.000153	ATATATATATATATATATATAT
CM000672.2_43644052-43644886(-)_1|1|1x0		EnSpm-N40B_DR	2237	2258	+	19.9379	9.26e-08	0.000153	atatatatatatatatatatat
CM000672.2_43644052-43644886(-)_1|1|1x0		EnSpm-N40B_DR	2217	2238	-	19.9379	9.26e-08	0.000153	ATATATATATATATATATATAT
CM000672.2_43644052-43644886(-)_1|1|1x0		Mariner-N5C_DR	2238	2259	+	19.9379	9.26e-08	0.000153	atatatatatatatatatatat
CM000672.2_43644052-43644886(-)_1|1|1x0		EnSpm-N40B_DR	2239	2260	+	19.9379	9.26e-08	0.000153	atatatatatatatatatatat
CM000672.2_43644052-43644886(-)_1|1|1x0		EnSpm-N40B_DR	2219	2240	-	19.9379	9.26e-08	0.000153	ATATATATATATATATATATAT
CM000672.2_43644052-43644886(-)_1|1|1x0		Mariner-N5C_DR	2240	2261	+	19.9379	9.26e-08	0.000153	atatatatatatatatatatat
CM000672.2_43644052-43644886(-)_1|1|1x0		Mariner-N5C_DR	2220	2241	-	19.9379	9.26e-08	0.000153	ATATATATATATATATATATAT
CM000672.2_43644052-43644886(-)_1|1|1x0		EnSpm-N40B_DR	2241	2262	+	19.9379	9.26e-08	0.000153	atatatatatatatatatatat
CM000672.2_43644052-43644886(-)_1|1|1x0		Mariner-N5C_DR	2242	2263	+	19.9379	9.26e-08	0.000153	atatatatatatatatatatat
CM000672.2_43644052-43644886(-)_1|1|1x0		EnSpm-N40B_DR	2221	2242	-	19.9379	9.26e-08	0.000153	ATATATATATATATATATATAT
CM000672.2_43644052-43644886(-)_1|1|1x0		EnSpm-N40B_DR	2243	2264	+	19.9379	9.26e-08	0.000153	atatatatatatatatatatat
CM000672.2_43644052-43644886(-)_1|1|1x0		Mariner-N5C_DR	2222	2243	-	19.9379	9.26e-08	0.000153	ATATATATATATATATATATAT
CM000672.2_43644052-43644886(-)_1|1|1x0		Mariner-N5C_DR	2244	2265	+	19.9379	9.26e-08	0.000153	atatatatatatatatatatat
CM000672.2_43644052-43644886(-)_1|1|1x0		EnSpm-N40B_DR	2223	2244	-	19.9379	9.26e-08	0.000153	ATATATATATATATATATATAT
CM000672.2_43644052-43644886(-)_1|1|1x0		EnSpm-N40B_DR	2245	2266	+	19.9379	9.26e-08	0.000153	atatatatatatatatatatat
CM000672.2_43644052-43644886(-)_1|1|1x0		Mariner-N5C_DR	2224	2245	-	19.9379	9.26e-08	0.000153	ATATATATATATATATATATAT
CM000672.2_43644052-43644886(-)_1|1|1x0		EnSpm-N40B_DR	2225	2246	-	19.9379	9.26e-08	0.000153	ATATATATATATATATATATAT
CM000672.2_43644052-43644886(-)_1|1|1x0		Mariner-N5C_DR	2246	2267	+	19.9379	9.26e-08	0.000153	atatatatatatatatatatat
CM000672.2_43644052-43644886(-)_1|1|1x0		Mariner-N5C_DR	2226	2247	-	19.9379	9.26e-08	0.000153	ATATATATATATATATATATAT
CM000672.2_43644052-43644886(-)_1|1|1x0		EnSpm-N40B_DR	2247	2268	+	19.9379	9.26e-08	0.000153	atatatatatatatatatatat
CM000672.2_43644052-43644886(-)_1|1|1x0		Mariner-N5C_DR	2248	2269	+	19.9379	9.26e-08	0.000153	atatatatatatatatatatat
CM000672.2_43644052-43644886(-)_1|1|1x0		EnSpm-N40B_DR	2227	2248	-	19.9379	9.26e-08	0.000153	ATATATATATATATATATATAT
CM000672.2_43644052-43644886(-)_1|1|1x0		EnSpm-N40B_DR	2249	2270	+	19.9379	9.26e-08	0.000153	atatatatatatatatatatat
CM000672.2_43644052-43644886(-)_1|1|1x0		Mariner-N5C_DR	2228	2249	-	19.9379	9.26e-08	0.000153	ATATATATATATATATATATAT
CM000672.2_43644052-43644886(-)_1|1|1x0		EnSpm-N40B_DR	2229	2250	-	19.9379	9.26e-08	0.000153	ATATATATATATATATATATAT
CM000672.2_43644052-43644886(-)_1|1|1x0		Mariner-N5C_DR	2250	2271	+	19.9379	9.26e-08	0.000153	atatatatatatatatatatat
CM000672.2_43644052-43644886(-)_1|1|1x0		Mariner-N5C_DR	2230	2251	-	19.9379	9.26e-08	0.000153	ATATATATATATATATATATAT
CM000672.2_43644052-43644886(-)_1|1|1x0		EnSpm-N40B_DR	2251	2272	+	19.9379	9.26e-08	0.000153	atatatatatatatatatatat
CM000672.2_43644052-43644886(-)_1|1|1x0		EnSpm-N40B_DR	2231	2252	-	19.9379	9.26e-08	0.000153	ATATATATATATATATATATAT
CM000672.2_43644052-43644886(-)_1|1|1x0		Mariner-N5C_DR	2252	2273	+	19.9379	9.26e-08	0.000153	atatatatatatatatatatat
CM000672.2_43644052-43644886(-)_1|1|1x0		Mariner-N5C_DR	2232	2253	-	19.9379	9.26e-08	0.000153	ATATATATATATATATATATAT
CM000672.2_43644052-43644886(-)_1|1|1x0		EnSpm-N40B_DR	2253	2274	+	19.9379	9.26e-08	0.000153	atatatatatatatatatatat
CM000672.2_43644052-43644886(-)_1|1|1x0		Mariner-N5C_DR	2254	2275	+	19.9379	9.26e-08	0.000153	atatatatatatatatatatat
CM000672.2_43644052-43644886(-)_1|1|1x0		EnSpm-N40B_DR	2233	2254	-	19.9379	9.26e-08	0.000153	ATATATATATATATATATATAT
CM000672.2_43644052-43644886(-)_1|1|1x0		EnSpm-N40B_DR	2255	2276	+	19.9379	9.26e-08	0.000153	atatatatatatatatatatat
CM000672.2_43644052-43644886(-)_1|1|1x0		Mariner-N5C_DR	2234	2255	-	19.9379	9.26e-08	0.000153	ATATATATATATATATATATAT
CM000672.2_43644052-43644886(-)_1|1|1x0		Mariner-N5C_DR	2256	2277	+	19.9379	9.26e-08	0.000153	atatatatatatatatatatat
CM000672.2_43644052-43644886(-)_1|1|1x0		EnSpm-N40B_DR	2235	2256	-	19.9379	9.26e-08	0.000153	ATATATATATATATATATATAT
CM000672.2_43644052-43644886(-)_1|1|1x0		Mariner-N5C_DR	2236	2257	-	19.9379	9.26e-08	0.000153	ATATATATATATATATATATAT
CM000672.2_43644052-43644886(-)_1|1|1x0		EnSpm-N40B_DR	2257	2278	+	19.9379	9.26e-08	0.000153	atatatatatatatatatatat
CM000672.2_43644052-43644886(-)_1|1|1x0		Mariner-N5C_DR	2258	2279	+	19.9379	9.26e-08	0.000153	atatatatatatatatatatat
CM000672.2_43644052-43644886(-)_1|1|1x0		EnSpm-N40B_DR	2237	2258	-	19.9379	9.26e-08	0.000153	ATATATATATATATATATATAT
CM000672.2_43644052-43644886(-)_1|1|1x0		EnSpm-N40B_DR	2259	2280	+	19.9379	9.26e-08	0.000153	atatatatatatatatatatat
CM000672.2_43644052-43644886(-)_1|1|1x0		Mariner-N5C_DR	2238	2259	-	19.9379	9.26e-08	0.000153	ATATATATATATATATATATAT
CM000672.2_43644052-43644886(-)_1|1|1x0		EnSpm-N40B_DR	2239	2260	-	19.9379	9.26e-08	0.000153	ATATATATATATATATATATAT
CM000672.2_43644052-43644886(-)_1|1|1x0		Mariner-N5C_DR	2260	2281	+	19.9379	9.26e-08	0.000153	atatatatatatatatatatat
CM000672.2_43644052-43644886(-)_1|1|1x0		EnSpm-N40B_DR	2261	2282	+	19.9379	9.26e-08	0.000153	atatatatatatatatatatat
CM000672.2_43644052-43644886(-)_1|1|1x0		Mariner-N5C_DR	2240	2261	-	19.9379	9.26e-08	0.000153	ATATATATATATATATATATAT
CM000672.2_43644052-43644886(-)_1|1|1x0		Mariner-N5C_DR	2262	2283	+	19.9379	9.26e-08	0.000153	atatatatatatatatatatat
CM000672.2_43644052-43644886(-)_1|1|1x0		EnSpm-N40B_DR	2241	2262	-	19.9379	9.26e-08	0.000153	ATATATATATATATATATATAT
CM000672.2_43644052-43644886(-)_1|1|1x0		EnSpm-N40B_DR	2263	2284	+	19.9379	9.26e-08	0.000153	atatatatatatatatatatat
CM000672.2_43644052-43644886(-)_1|1|1x0		Mariner-N5C_DR	2242	2263	-	19.9379	9.26e-08	0.000153	ATATATATATATATATATATAT
CM000672.2_43644052-43644886(-)_1|1|1x0		EnSpm-N40B_DR	2243	2264	-	19.9379	9.26e-08	0.000153	ATATATATATATATATATATAT
CM000672.2_43644052-43644886(-)_1|1|1x0		Mariner-N5C_DR	2264	2285	+	19.9379	9.26e-08	0.000153	atatatatatatatatatatat
CM000672.2_43644052-43644886(-)_1|1|1x0		Mariner-N5C_DR	2244	2265	-	19.9379	9.26e-08	0.000153	ATATATATATATATATATATAT
CM000672.2_43644052-43644886(-)_1|1|1x0		EnSpm-N40B_DR	2245	2266	-	19.9379	9.26e-08	0.000153	ATATATATATATATATATATAT
CM000672.2_43644052-43644886(-)_1|1|1x0		Mariner-N5C_DR	2266	2287	+	19.9379	9.26e-08	0.000153	atatatatatatatatatatat
CM000672.2_43644052-43644886(-)_1|1|1x0		Mariner-N5C_DR	2246	2267	-	19.9379	9.26e-08	0.000153	ATATATATATATATATATATAT
CM000672.2_43644052-43644886(-)_1|1|1x0		EnSpm-N40B_DR	2247	2268	-	19.9379	9.26e-08	0.000153	ATATATATATATATATATATAT
CM000672.2_43644052-43644886(-)_1|1|1x0		Mariner-N5C_DR	2268	2289	+	19.9379	9.26e-08	0.000153	atatatatatatatatatatat
CM000672.2_43644052-43644886(-)_1|1|1x0		Mariner-N5C_DR	2248	2269	-	19.9379	9.26e-08	0.000153	ATATATATATATATATATATAT
CM000672.2_43644052-43644886(-)_1|1|1x0		EnSpm-N40B_DR	2249	2270	-	19.9379	9.26e-08	0.000153	ATATATATATATATATATATAT
CM000672.2_43644052-43644886(-)_1|1|1x0		Mariner-N5C_DR	2270	2291	+	19.9379	9.26e-08	0.000153	atatatatatatatatatatat
CM000672.2_43644052-43644886(-)_1|1|1x0		Mariner-N5C_DR	2250	2271	-	19.9379	9.26e-08	0.000153	ATATATATATATATATATATAT
CM000672.2_43644052-43644886(-)_1|1|1x0		EnSpm-N40B_DR	2251	2272	-	19.9379	9.26e-08	0.000153	ATATATATATATATATATATAT
CM000672.2_43644052-43644886(-)_1|1|1x0		Mariner-N5C_DR	2272	2293	+	19.9379	9.26e-08	0.000153	atatatatatatatatatatat
CM000672.2_43644052-43644886(-)_1|1|1x0		Mariner-N5C_DR	2252	2273	-	19.9379	9.26e-08	0.000153	ATATATATATATATATATATAT
CM000672.2_43644052-43644886(-)_1|1|1x0		Mariner-N5C_DR	2274	2295	+	19.9379	9.26e-08	0.000153	atatatatatatatatatatat
CM000672.2_43644052-43644886(-)_1|1|1x0		EnSpm-N40B_DR	2253	2274	-	19.9379	9.26e-08	0.000153	ATATATATATATATATATATAT
CM000672.2_43644052-43644886(-)_1|1|1x0		hAT-25_DR	2275	2296	+	19.9379	9.26e-08	0.000153	atatatatatatatatatatat
CM000672.2_43644052-43644886(-)_1|1|1x0		Mariner-N5C_DR	2254	2275	-	19.9379	9.26e-08	0.000153	ATATATATATATATATATATAT
CM000672.2_43644052-43644886(-)_1|1|1x0		EnSpm-N40B_DR	2255	2276	-	19.9379	9.26e-08	0.000153	ATATATATATATATATATATAT
CM000672.2_43644052-43644886(-)_1|1|1x0		Mariner-N5C_DR	2276	2297	+	19.9379	9.26e-08	0.000153	atatatatatatatatatatat
CM000672.2_43644052-43644886(-)_1|1|1x0		hAT-25_DR	2277	2298	+	19.9379	9.26e-08	0.000153	atatatatatatatatatatat
CM000672.2_43644052-43644886(-)_1|1|1x0		Mariner-N5C_DR	2256	2277	-	19.9379	9.26e-08	0.000153	ATATATATATATATATATATAT
CM000672.2_43644052-43644886(-)_1|1|1x0		EnSpm-N40B_DR	2257	2278	-	19.9379	9.26e-08	0.000153	ATATATATATATATATATATAT
CM000672.2_43644052-43644886(-)_1|1|1x0		Mariner-N5C_DR	2278	2299	+	19.9379	9.26e-08	0.000153	atatatatatatatatatatat
CM000672.2_43644052-43644886(-)_1|1|1x0		Mariner-N5C_DR	2258	2279	-	19.9379	9.26e-08	0.000153	ATATATATATATATATATATAT
CM000672.2_43644052-43644886(-)_1|1|1x0		hAT-25_DR	2279	2300	+	19.9379	9.26e-08	0.000153	atatatatatatatatatatat
CM000672.2_43644052-43644886(-)_1|1|1x0		EnSpm-N40B_DR	2259	2280	-	19.9379	9.26e-08	0.000153	ATATATATATATATATATATAT
CM000672.2_43644052-43644886(-)_1|1|1x0		Mariner-N5C_DR	2280	2301	+	19.9379	9.26e-08	0.000153	atatatatatatatatatatat
CM000672.2_43644052-43644886(-)_1|1|1x0		hAT-25_DR	2281	2302	+	19.9379	9.26e-08	0.000153	atatatatatatatatatatat
CM000672.2_43644052-43644886(-)_1|1|1x0		Mariner-N5C_DR	2260	2281	-	19.9379	9.26e-08	0.000153	ATATATATATATATATATATAT
CM000672.2_43644052-43644886(-)_1|1|1x0		EnSpm-N40B_DR	2261	2282	-	19.9379	9.26e-08	0.000153	ATATATATATATATATATATAT
CM000672.2_43644052-43644886(-)_1|1|1x0		hAT-25_DR	2283	2304	+	19.9379	9.26e-08	0.000153	atatatatatatatatatatat
CM000672.2_43644052-43644886(-)_1|1|1x0		Mariner-N5C_DR	2262	2283	-	19.9379	9.26e-08	0.000153	ATATATATATATATATATATAT
CM000672.2_43644052-43644886(-)_1|1|1x0		EnSpm-N40B_DR	2263	2284	-	19.9379	9.26e-08	0.000153	ATATATATATATATATATATAT
CM000672.2_43644052-43644886(-)_1|1|1x0		Mariner-N5C_DR	2264	2285	-	19.9379	9.26e-08	0.000153	ATATATATATATATATATATAT
CM000672.2_43644052-43644886(-)_1|1|1x0		hAT-25_DR	2285	2306	+	19.9379	9.26e-08	0.000153	atatatatatatatatatatat
CM000672.2_43644052-43644886(-)_1|1|1x0		Mariner-N5C_DR	2266	2287	-	19.9379	9.26e-08	0.000153	ATATATATATATATATATATAT
CM000672.2_43644052-43644886(-)_1|1|1x0		hAT-25_DR	2287	2308	+	19.9379	9.26e-08	0.000153	atatatatatatatatatatat
CM000672.2_43644052-43644886(-)_1|1|1x0		Mariner-N5C_DR	2268	2289	-	19.9379	9.26e-08	0.000153	ATATATATATATATATATATAT
CM000672.2_43644052-43644886(-)_1|1|1x0		hAT-25_DR	2289	2310	+	19.9379	9.26e-08	0.000153	atatatatatatatatatatat
CM000672.2_43644052-43644886(-)_1|1|1x0		Mariner-N5C_DR	2270	2291	-	19.9379	9.26e-08	0.000153	ATATATATATATATATATATAT
CM000672.2_43644052-43644886(-)_1|1|1x0		hAT-25_DR	2291	2312	+	19.9379	9.26e-08	0.000153	atatatatatatatatatatat
CM000672.2_43644052-43644886(-)_1|1|1x0		hAT-25_DR	2293	2314	+	19.9379	9.26e-08	0.000153	atatatatatatatatatatat
CM000672.2_43644052-43644886(-)_1|1|1x0		Mariner-N5C_DR	2272	2293	-	19.9379	9.26e-08	0.000153	ATATATATATATATATATATAT
CM000672.2_43644052-43644886(-)_1|1|1x0		Mariner-N5C_DR	2274	2295	-	19.9379	9.26e-08	0.000153	ATATATATATATATATATATAT
CM000672.2_43644052-43644886(-)_1|1|1x0		hAT-25_DR	2295	2316	+	19.9379	9.26e-08	0.000153	atatatatatatatatatatat
CM000672.2_43644052-43644886(-)_1|1|1x0		hAT-25_DR	2275	2296	-	19.9379	9.26e-08	0.000153	ATATATATATATATATATATAT
CM000672.2_43644052-43644886(-)_1|1|1x0		hAT-25_DR	2297	2318	+	19.9379	9.26e-08	0.000153	atatatatatatatatatatat
CM000672.2_43644052-43644886(-)_1|1|1x0		Mariner-N5C_DR	2276	2297	-	19.9379	9.26e-08	0.000153	ATATATATATATATATATATAT
CM000672.2_43644052-43644886(-)_1|1|1x0		hAT-25_DR	2277	2298	-	19.9379	9.26e-08	0.000153	ATATATATATATATATATATAT
CM000672.2_43644052-43644886(-)_1|1|1x0		hAT-25_DR	2299	2320	+	19.9379	9.26e-08	0.000153	atatatatatatatatatatat
CM000672.2_43644052-43644886(-)_1|1|1x0		Mariner-N5C_DR	2278	2299	-	19.9379	9.26e-08	0.000153	ATATATATATATATATATATAT
CM000672.2_43644052-43644886(-)_1|1|1x0		hAT-25_DR	2279	2300	-	19.9379	9.26e-08	0.000153	ATATATATATATATATATATAT
CM000672.2_43644052-43644886(-)_1|1|1x0		Mariner-N5C_DR	2280	2301	-	19.9379	9.26e-08	0.000153	ATATATATATATATATATATAT
CM000672.2_43644052-43644886(-)_1|1|1x0		hAT-25_DR	2301	2322	+	19.9379	9.26e-08	0.000153	atatatatatatatatatatat
CM000672.2_43644052-43644886(-)_1|1|1x0		hAT-25_DR	2281	2302	-	19.9379	9.26e-08	0.000153	ATATATATATATATATATATAT
CM000672.2_43644052-43644886(-)_1|1|1x0		hAT-25_DR	2303	2324	+	19.9379	9.26e-08	0.000153	atatatatatatatatatatat
CM000672.2_43644052-43644886(-)_1|1|1x0		hAT-25_DR	2283	2304	-	19.9379	9.26e-08	0.000153	ATATATATATATATATATATAT
CM000672.2_43644052-43644886(-)_1|1|1x0		hAT-25_DR	2285	2306	-	19.9379	9.26e-08	0.000153	ATATATATATATATATATATAT
CM000672.2_43644052-43644886(-)_1|1|1x0		hAT-25_DR	2287	2308	-	19.9379	9.26e-08	0.000153	ATATATATATATATATATATAT
CM000672.2_43644052-43644886(-)_1|1|1x0		hAT-25_DR	2289	2310	-	19.9379	9.26e-08	0.000153	ATATATATATATATATATATAT
CM000672.2_43644052-43644886(-)_1|1|1x0		hAT-25_DR	2291	2312	-	19.9379	9.26e-08	0.000153	ATATATATATATATATATATAT
CM000672.2_43644052-43644886(-)_1|1|1x0		hAT-25_DR	2293	2314	-	19.9379	9.26e-08	0.000153	ATATATATATATATATATATAT
CM000672.2_43644052-43644886(-)_1|1|1x0		hAT-25_DR	2295	2316	-	19.9379	9.26e-08	0.000153	ATATATATATATATATATATAT
CM000672.2_43644052-43644886(-)_1|1|1x0		hAT-25_DR	2297	2318	-	19.9379	9.26e-08	0.000153	ATATATATATATATATATATAT
CM000672.2_43644052-43644886(-)_1|1|1x0		hAT-25_DR	2299	2320	-	19.9379	9.26e-08	0.000153	ATATATATATATATATATATAT
CM000672.2_43644052-43644886(-)_1|1|1x0		hAT-25_DR	2301	2322	-	19.9379	9.26e-08	0.000153	ATATATATATATATATATATAT
CM000672.2_43644052-43644886(-)_1|1|1x0		hAT-25_DR	2303	2324	-	19.9379	9.26e-08	0.000153	ATATATATATATATATATATAT
CM000672.2_43644052-43644886(-)_1|1|1x0		EnSpm-22N2_DR	2328	2349	+	19.9379	9.26e-08	0.000153	atatatatatatatatatatat
CM000672.2_43644052-43644886(-)_1|1|1x0		EnSpm-22N2_DR	2330	2351	+	19.9379	9.26e-08	0.000153	atatatatatatatatatatat
CM000672.2_43644052-43644886(-)_1|1|1x0		EnSpm-22N2_DR	2332	2353	+	19.9379	9.26e-08	0.000153	atatatatatatatatatatat
CM000672.2_43644052-43644886(-)_1|1|1x0		EnSpm-22N2_DR	2334	2355	+	19.9379	9.26e-08	0.000153	atatatatatatatatatatat
CM000672.2_43644052-43644886(-)_1|1|1x0		EnSpm-22N2_DR	2336	2357	+	19.9379	9.26e-08	0.000153	atatatatatatatatatatat
CM000672.2_43644052-43644886(-)_1|1|1x0		EnSpm-22N2_DR	2338	2359	+	19.9379	9.26e-08	0.000153	atatatatatatatatatatat
CM000672.2_43644052-43644886(-)_1|1|1x0		EnSpm-22N2_DR	2340	2361	+	19.9379	9.26e-08	0.000153	atatatatatatatatatatat
CM000672.2_43644052-43644886(-)_1|1|1x0		EnSpm-22N2_DR	2342	2363	+	19.9379	9.26e-08	0.000153	atatatatatatatatatatat
CM000672.2_43644052-43644886(-)_1|1|1x0		EnSpm-22N2_DR	2344	2365	+	19.9379	9.26e-08	0.000153	atatatatatatatatatatat
CM000672.2_43644052-43644886(-)_1|1|1x0		EnSpm-22N2_DR	2346	2367	+	19.9379	9.26e-08	0.000153	atatatatatatatatatatat
CM000672.2_43644052-43644886(-)_1|1|1x0		EnSpm-22N2_DR	2348	2369	+	19.9379	9.26e-08	0.000153	atatatatatatatatatatat
CM000672.2_43644052-43644886(-)_1|1|1x0		EnSpm-22N2_DR	2328	2349	-	19.9379	9.26e-08	0.000153	ATATATATATATATATATATAT
CM000672.2_43644052-43644886(-)_1|1|1x0		EnSpm-22N2_DR	2350	2371	+	19.9379	9.26e-08	0.000153	atatatatatatatatatatat
CM000672.2_43644052-43644886(-)_1|1|1x0		EnSpm-22N2_DR	2330	2351	-	19.9379	9.26e-08	0.000153	ATATATATATATATATATATAT
CM000672.2_43644052-43644886(-)_1|1|1x0		EnSpm-22N2_DR	2352	2373	+	19.9379	9.26e-08	0.000153	atatatatatatatatatatat
CM000672.2_43644052-43644886(-)_1|1|1x0		EnSpm-22N2_DR	2332	2353	-	19.9379	9.26e-08	0.000153	ATATATATATATATATATATAT
CM000672.2_43644052-43644886(-)_1|1|1x0		Harbinger-2_DR	2354	2375	+	19.9379	9.26e-08	0.000153	atatatatatatatatatatat
CM000672.2_43644052-43644886(-)_1|1|1x0		EnSpm-22N2_DR	2354	2375	+	19.9379	9.26e-08	0.000153	atatatatatatatatatatat
CM000672.2_43644052-43644886(-)_1|1|1x0		EnSpm-22N2_DR	2334	2355	-	19.9379	9.26e-08	0.000153	ATATATATATATATATATATAT
CM000672.2_43644052-43644886(-)_1|1|1x0		Harbinger-2_DR	2356	2377	+	19.9379	9.26e-08	0.000153	atatatatatatatatatatat
CM000672.2_43644052-43644886(-)_1|1|1x0		EnSpm-22N2_DR	2356	2377	+	19.9379	9.26e-08	0.000153	atatatatatatatatatatat
CM000672.2_43644052-43644886(-)_1|1|1x0		EnSpm-22N2_DR	2336	2357	-	19.9379	9.26e-08	0.000153	ATATATATATATATATATATAT
CM000672.2_43644052-43644886(-)_1|1|1x0		EnSpm-22N2_DR	2358	2379	+	19.9379	9.26e-08	0.000153	atatatatatatatatatatat
CM000672.2_43644052-43644886(-)_1|1|1x0		Harbinger-2_DR	2358	2379	+	19.9379	9.26e-08	0.000153	atatatatatatatatatatat
CM000672.2_43644052-43644886(-)_1|1|1x0		EnSpm-22N2_DR	2338	2359	-	19.9379	9.26e-08	0.000153	ATATATATATATATATATATAT
CM000672.2_43644052-43644886(-)_1|1|1x0		EnSpm-22N2_DR	2360	2381	+	19.9379	9.26e-08	0.000153	atatatatatatatatatatat
CM000672.2_43644052-43644886(-)_1|1|1x0		Harbinger-2_DR	2360	2381	+	19.9379	9.26e-08	0.000153	atatatatatatatatatatat
CM000672.2_43644052-43644886(-)_1|1|1x0		EnSpm-22N2_DR	2340	2361	-	19.9379	9.26e-08	0.000153	ATATATATATATATATATATAT
CM000672.2_43644052-43644886(-)_1|1|1x0		EnSpm-22N2_DR	2362	2383	+	19.9379	9.26e-08	0.000153	atatatatatatatatatatat
CM000672.2_43644052-43644886(-)_1|1|1x0		Harbinger-2_DR	2362	2383	+	19.9379	9.26e-08	0.000153	atatatatatatatatatatat
CM000672.2_43644052-43644886(-)_1|1|1x0		Merlin-1_DR	2363	2384	+	19.9379	9.26e-08	0.000153	atatatatatatatatatatat
CM000672.2_43644052-43644886(-)_1|1|1x0		EnSpm-22N2_DR	2342	2363	-	19.9379	9.26e-08	0.000153	ATATATATATATATATATATAT
CM000672.2_43644052-43644886(-)_1|1|1x0		EnSpm-22N2_DR	2364	2385	+	19.9379	9.26e-08	0.000153	atatatatatatatatatatat
CM000672.2_43644052-43644886(-)_1|1|1x0		Harbinger-2_DR	2364	2385	+	19.9379	9.26e-08	0.000153	atatatatatatatatatatat
CM000672.2_43644052-43644886(-)_1|1|1x0		EnSpm-22N2_DR	2344	2365	-	19.9379	9.26e-08	0.000153	ATATATATATATATATATATAT
CM000672.2_43644052-43644886(-)_1|1|1x0		Merlin-1_DR	2365	2386	+	19.9379	9.26e-08	0.000153	atatatatatatatatatatat
CM000672.2_43644052-43644886(-)_1|1|1x0		EnSpm-22N2_DR	2366	2387	+	19.9379	9.26e-08	0.000153	atatatatatatatatatatat
CM000672.2_43644052-43644886(-)_1|1|1x0		Harbinger-2_DR	2366	2387	+	19.9379	9.26e-08	0.000153	atatatatatatatatatatat
CM000672.2_43644052-43644886(-)_1|1|1x0		EnSpm-22N2_DR	2346	2367	-	19.9379	9.26e-08	0.000153	ATATATATATATATATATATAT
CM000672.2_43644052-43644886(-)_1|1|1x0		Merlin-1_DR	2367	2388	+	19.9379	9.26e-08	0.000153	atatatatatatatatatatat
CM000672.2_43644052-43644886(-)_1|1|1x0		EnSpm-22N2_DR	2368	2389	+	19.9379	9.26e-08	0.000153	atatatatatatatatatatat
CM000672.2_43644052-43644886(-)_1|1|1x0		Harbinger-2_DR	2368	2389	+	19.9379	9.26e-08	0.000153	atatatatatatatatatatat
CM000672.2_43644052-43644886(-)_1|1|1x0		Merlin-1_DR	2369	2390	+	19.9379	9.26e-08	0.000153	atatatatatatatatatatat
CM000672.2_43644052-43644886(-)_1|1|1x0		EnSpm-22N2_DR	2348	2369	-	19.9379	9.26e-08	0.000153	ATATATATATATATATATATAT
CM000672.2_43644052-43644886(-)_1|1|1x0		EnSpm-22N2_DR	2370	2391	+	19.9379	9.26e-08	0.000153	atatatatatatatatatatat
CM000672.2_43644052-43644886(-)_1|1|1x0		Harbinger-2_DR	2370	2391	+	19.9379	9.26e-08	0.000153	atatatatatatatatatatat
CM000672.2_43644052-43644886(-)_1|1|1x0		Merlin-1_DR	2371	2392	+	19.9379	9.26e-08	0.000153	atatatatatatatatatatat
CM000672.2_43644052-43644886(-)_1|1|1x0		EnSpm-22N2_DR	2350	2371	-	19.9379	9.26e-08	0.000153	ATATATATATATATATATATAT
CM000672.2_43644052-43644886(-)_1|1|1x0		Harbinger-2_DR	2372	2393	+	19.9379	9.26e-08	0.000153	atatatatatatatatatatat
CM000672.2_43644052-43644886(-)_1|1|1x0		hAT-2_DR	2372	2393	+	19.9379	9.26e-08	0.000153	atatatatatatatatatatat
CM000672.2_43644052-43644886(-)_1|1|1x0		EnSpm-22N2_DR	2372	2393	+	19.9379	9.26e-08	0.000153	atatatatatatatatatatat
CM000672.2_43644052-43644886(-)_1|1|1x0		EnSpm-22N2_DR	2352	2373	-	19.9379	9.26e-08	0.000153	ATATATATATATATATATATAT
CM000672.2_43644052-43644886(-)_1|1|1x0		Merlin-1_DR	2373	2394	+	19.9379	9.26e-08	0.000153	atatatatatatatatatatat
CM000672.2_43644052-43644886(-)_1|1|1x0		Harbinger-2_DR	2374	2395	+	19.9379	9.26e-08	0.000153	atatatatatatatatatatat
CM000672.2_43644052-43644886(-)_1|1|1x0		EnSpm-22N2_DR	2374	2395	+	19.9379	9.26e-08	0.000153	atatatatatatatatatatat
CM000672.2_43644052-43644886(-)_1|1|1x0		hAT-2_DR	2374	2395	+	19.9379	9.26e-08	0.000153	atatatatatatatatatatat
CM000672.2_43644052-43644886(-)_1|1|1x0		EnSpm-22N2_DR	2354	2375	-	19.9379	9.26e-08	0.000153	ATATATATATATATATATATAT
CM000672.2_43644052-43644886(-)_1|1|1x0		Merlin-1_DR	2375	2396	+	19.9379	9.26e-08	0.000153	atatatatatatatatatatat
CM000672.2_43644052-43644886(-)_1|1|1x0		Harbinger-2_DR	2354	2375	-	19.9379	9.26e-08	0.000153	ATATATATATATATATATATAT
CM000672.2_43644052-43644886(-)_1|1|1x0		Harbinger-2_DR	2376	2397	+	19.9379	9.26e-08	0.000153	atatatatatatatatatatat
CM000672.2_43644052-43644886(-)_1|1|1x0		hAT-2_DR	2376	2397	+	19.9379	9.26e-08	0.000153	atatatatatatatatatatat
CM000672.2_43644052-43644886(-)_1|1|1x0		Merlin-1_DR	2377	2398	+	19.9379	9.26e-08	0.000153	atatatatatatatatatatat
CM000672.2_43644052-43644886(-)_1|1|1x0		Harbinger-2_DR	2356	2377	-	19.9379	9.26e-08	0.000153	ATATATATATATATATATATAT
CM000672.2_43644052-43644886(-)_1|1|1x0		EnSpm-22N2_DR	2356	2377	-	19.9379	9.26e-08	0.000153	ATATATATATATATATATATAT
CM000672.2_43644052-43644886(-)_1|1|1x0		hAT-2_DR	2378	2399	+	19.9379	9.26e-08	0.000153	atatatatatatatatatatat
CM000672.2_43644052-43644886(-)_1|1|1x0		Harbinger-2_DR	2378	2399	+	19.9379	9.26e-08	0.000153	atatatatatatatatatatat
CM000672.2_43644052-43644886(-)_1|1|1x0		EnSpm-22N2_DR	2358	2379	-	19.9379	9.26e-08	0.000153	ATATATATATATATATATATAT
CM000672.2_43644052-43644886(-)_1|1|1x0		Merlin-1_DR	2379	2400	+	19.9379	9.26e-08	0.000153	atatatatatatatatatatat
CM000672.2_43644052-43644886(-)_1|1|1x0		Harbinger-2_DR	2358	2379	-	19.9379	9.26e-08	0.000153	ATATATATATATATATATATAT
CM000672.2_43644052-43644886(-)_1|1|1x0		Harbinger-2_DR	2380	2401	+	19.9379	9.26e-08	0.000153	atatatatatatatatatatat
CM000672.2_43644052-43644886(-)_1|1|1x0		hAT-2_DR	2380	2401	+	19.9379	9.26e-08	0.000153	atatatatatatatatatatat
CM000672.2_43644052-43644886(-)_1|1|1x0		EnSpm-22N2_DR	2360	2381	-	19.9379	9.26e-08	0.000153	ATATATATATATATATATATAT
CM000672.2_43644052-43644886(-)_1|1|1x0		Merlin-1_DR	2381	2402	+	19.9379	9.26e-08	0.000153	atatatatatatatatatatat
CM000672.2_43644052-43644886(-)_1|1|1x0		Harbinger-2_DR	2360	2381	-	19.9379	9.26e-08	0.000153	ATATATATATATATATATATAT
CM000672.2_43644052-43644886(-)_1|1|1x0		hAT-2_DR	2382	2403	+	19.9379	9.26e-08	0.000153	atatatatatatatatatatat
CM000672.2_43644052-43644886(-)_1|1|1x0		Harbinger-2_DR	2382	2403	+	19.9379	9.26e-08	0.000153	atatatatatatatatatatat
CM000672.2_43644052-43644886(-)_1|1|1x0		Merlin-1_DR	2383	2404	+	19.9379	9.26e-08	0.000153	atatatatatatatatatatat
CM000672.2_43644052-43644886(-)_1|1|1x0		Harbinger-2_DR	2362	2383	-	19.9379	9.26e-08	0.000153	ATATATATATATATATATATAT
CM000672.2_43644052-43644886(-)_1|1|1x0		EnSpm-22N2_DR	2362	2383	-	19.9379	9.26e-08	0.000153	ATATATATATATATATATATAT
CM000672.2_43644052-43644886(-)_1|1|1x0		Merlin-1_DR	2363	2384	-	19.9379	9.26e-08	0.000153	ATATATATATATATATATATAT
CM000672.2_43644052-43644886(-)_1|1|1x0		hAT-2_DR	2384	2405	+	19.9379	9.26e-08	0.000153	atatatatatatatatatatat
CM000672.2_43644052-43644886(-)_1|1|1x0		Harbinger-2_DR	2384	2405	+	19.9379	9.26e-08	0.000153	atatatatatatatatatatat
CM000672.2_43644052-43644886(-)_1|1|1x0		Merlin-1_DR	2385	2406	+	19.9379	9.26e-08	0.000153	atatatatatatatatatatat
CM000672.2_43644052-43644886(-)_1|1|1x0		Harbinger-2_DR	2364	2385	-	19.9379	9.26e-08	0.000153	ATATATATATATATATATATAT
CM000672.2_43644052-43644886(-)_1|1|1x0		EnSpm-22N2_DR	2364	2385	-	19.9379	9.26e-08	0.000153	ATATATATATATATATATATAT
CM000672.2_43644052-43644886(-)_1|1|1x0		Merlin-1_DR	2365	2386	-	19.9379	9.26e-08	0.000153	ATATATATATATATATATATAT
CM000672.2_43644052-43644886(-)_1|1|1x0		hAT-2_DR	2386	2407	+	19.9379	9.26e-08	0.000153	atatatatatatatatatatat
CM000672.2_43644052-43644886(-)_1|1|1x0		Harbinger-2_DR	2386	2407	+	19.9379	9.26e-08	0.000153	atatatatatatatatatatat
CM000672.2_43644052-43644886(-)_1|1|1x0		EnSpm-22N2_DR	2366	2387	-	19.9379	9.26e-08	0.000153	ATATATATATATATATATATAT
CM000672.2_43644052-43644886(-)_1|1|1x0		Merlin-1_DR	2387	2408	+	19.9379	9.26e-08	0.000153	atatatatatatatatatatat
CM000672.2_43644052-43644886(-)_1|1|1x0		Harbinger-2_DR	2366	2387	-	19.9379	9.26e-08	0.000153	ATATATATATATATATATATAT
CM000672.2_43644052-43644886(-)_1|1|1x0		hAT-2_DR	2388	2409	+	19.9379	9.26e-08	0.000153	atatatatatatatatatatat
CM000672.2_43644052-43644886(-)_1|1|1x0		Harbinger-2_DR	2388	2409	+	19.9379	9.26e-08	0.000153	atatatatatatatatatatat
CM000672.2_43644052-43644886(-)_1|1|1x0		Merlin-1_DR	2367	2388	-	19.9379	9.26e-08	0.000153	ATATATATATATATATATATAT
CM000672.2_43644052-43644886(-)_1|1|1x0		EnSpm-22N2_DR	2368	2389	-	19.9379	9.26e-08	0.000153	ATATATATATATATATATATAT
CM000672.2_43644052-43644886(-)_1|1|1x0		Harbinger-2_DR	2368	2389	-	19.9379	9.26e-08	0.000153	ATATATATATATATATATATAT
CM000672.2_43644052-43644886(-)_1|1|1x0		Merlin-1_DR	2389	2410	+	19.9379	9.26e-08	0.000153	atatatatatatatatatatat
CM000672.2_43644052-43644886(-)_1|1|1x0		Merlin-1_DR	2369	2390	-	19.9379	9.26e-08	0.000153	ATATATATATATATATATATAT
CM000672.2_43644052-43644886(-)_1|1|1x0		Harbinger-2_DR	2390	2411	+	19.9379	9.26e-08	0.000153	atatatatatatatatatatat
CM000672.2_43644052-43644886(-)_1|1|1x0		hAT-2_DR	2390	2411	+	19.9379	9.26e-08	0.000153	atatatatatatatatatatat
CM000672.2_43644052-43644886(-)_1|1|1x0		Harbinger-2_DR	2370	2391	-	19.9379	9.26e-08	0.000153	ATATATATATATATATATATAT
CM000672.2_43644052-43644886(-)_1|1|1x0		EnSpm-22N2_DR	2370	2391	-	19.9379	9.26e-08	0.000153	ATATATATATATATATATATAT
CM000672.2_43644052-43644886(-)_1|1|1x0		Merlin-1_DR	2391	2412	+	19.9379	9.26e-08	0.000153	atatatatatatatatatatat
CM000672.2_43644052-43644886(-)_1|1|1x0		Merlin-1_DR	2371	2392	-	19.9379	9.26e-08	0.000153	ATATATATATATATATATATAT
CM000672.2_43644052-43644886(-)_1|1|1x0		Harbinger-2_DR	2392	2413	+	19.9379	9.26e-08	0.000153	atatatatatatatatatatat
CM000672.2_43644052-43644886(-)_1|1|1x0		hAT-2_DR	2392	2413	+	19.9379	9.26e-08	0.000153	atatatatatatatatatatat
CM000672.2_43644052-43644886(-)_1|1|1x0		hAT-2_DR	2372	2393	-	19.9379	9.26e-08	0.000153	ATATATATATATATATATATAT
CM000672.2_43644052-43644886(-)_1|1|1x0		hAT-13_DR	2393	2414	+	19.9379	9.26e-08	0.000153	atatatatatatatatatatat
CM000672.2_43644052-43644886(-)_1|1|1x0		Harbinger-2_DR	2372	2393	-	19.9379	9.26e-08	0.000153	ATATATATATATATATATATAT
CM000672.2_43644052-43644886(-)_1|1|1x0		Merlin-1_DR	2393	2414	+	19.9379	9.26e-08	0.000153	atatatatatatatatatatat
CM000672.2_43644052-43644886(-)_1|1|1x0		EnSpm-22N2_DR	2372	2393	-	19.9379	9.26e-08	0.000153	ATATATATATATATATATATAT
CM000672.2_43644052-43644886(-)_1|1|1x0		Harbinger-2_DR	2394	2415	+	19.9379	9.26e-08	0.000153	atatatatatatatatatatat
CM000672.2_43644052-43644886(-)_1|1|1x0		Merlin-1_DR	2373	2394	-	19.9379	9.26e-08	0.000153	ATATATATATATATATATATAT
CM000672.2_43644052-43644886(-)_1|1|1x0		hAT-2_DR	2394	2415	+	19.9379	9.26e-08	0.000153	atatatatatatatatatatat
CM000672.2_43644052-43644886(-)_1|1|1x0		Harbinger-2_DR	2374	2395	-	19.9379	9.26e-08	0.000153	ATATATATATATATATATATAT
CM000672.2_43644052-43644886(-)_1|1|1x0		hAT-13_DR	2395	2416	+	19.9379	9.26e-08	0.000153	atatatatatatatatatatat
CM000672.2_43644052-43644886(-)_1|1|1x0		Merlin-1_DR	2395	2416	+	19.9379	9.26e-08	0.000153	atatatatatatatatatatat
CM000672.2_43644052-43644886(-)_1|1|1x0		EnSpm-22N2_DR	2374	2395	-	19.9379	9.26e-08	0.000153	ATATATATATATATATATATAT
CM000672.2_43644052-43644886(-)_1|1|1x0		hAT-2_DR	2374	2395	-	19.9379	9.26e-08	0.000153	ATATATATATATATATATATAT
CM000672.2_43644052-43644886(-)_1|1|1x0		Merlin-1_DR	2375	2396	-	19.9379	9.26e-08	0.000153	ATATATATATATATATATATAT
CM000672.2_43644052-43644886(-)_1|1|1x0		Harbinger-2_DR	2396	2417	+	19.9379	9.26e-08	0.000153	atatatatatatatatatatat
CM000672.2_43644052-43644886(-)_1|1|1x0		hAT-2_DR	2396	2417	+	19.9379	9.26e-08	0.000153	atatatatatatatatatatat
CM000672.2_43644052-43644886(-)_1|1|1x0		Harbinger-2_DR	2376	2397	-	19.9379	9.26e-08	0.000153	ATATATATATATATATATATAT
CM000672.2_43644052-43644886(-)_1|1|1x0		hAT-2_DR	2376	2397	-	19.9379	9.26e-08	0.000153	ATATATATATATATATATATAT
CM000672.2_43644052-43644886(-)_1|1|1x0		hAT-13_DR	2397	2418	+	19.9379	9.26e-08	0.000153	atatatatatatatatatatat
CM000672.2_43644052-43644886(-)_1|1|1x0		Merlin-1_DR	2397	2418	+	19.9379	9.26e-08	0.000153	atatatatatatatatatatat
CM000672.2_43644052-43644886(-)_1|1|1x0		Merlin-1_DR	2377	2398	-	19.9379	9.26e-08	0.000153	ATATATATATATATATATATAT
CM000672.2_43644052-43644886(-)_1|1|1x0		hAT-2_DR	2398	2419	+	19.9379	9.26e-08	0.000153	atatatatatatatatatatat
CM000672.2_43644052-43644886(-)_1|1|1x0		Helitron-N3B_DR	2398	2419	+	19.9379	9.26e-08	0.000153	atatatatatatatatatatat
CM000672.2_43644052-43644886(-)_1|1|1x0		Harbinger-2_DR	2398	2419	+	19.9379	9.26e-08	0.000153	atatatatatatatatatatat
CM000672.2_43644052-43644886(-)_1|1|1x0		hAT-2_DR	2378	2399	-	19.9379	9.26e-08	0.000153	ATATATATATATATATATATAT
CM000672.2_43644052-43644886(-)_1|1|1x0		Harbinger-2_DR	2378	2399	-	19.9379	9.26e-08	0.000153	ATATATATATATATATATATAT
CM000672.2_43644052-43644886(-)_1|1|1x0		hAT-13_DR	2399	2420	+	19.9379	9.26e-08	0.000153	atatatatatatatatatatat
CM000672.2_43644052-43644886(-)_1|1|1x0		Merlin-1_DR	2399	2420	+	19.9379	9.26e-08	0.000153	atatatatatatatatatatat
CM000672.2_43644052-43644886(-)_1|1|1x0		Helitron-N3B_DR	2400	2421	+	19.9379	9.26e-08	0.000153	atatatatatatatatatatat
CM000672.2_43644052-43644886(-)_1|1|1x0		Merlin-1_DR	2379	2400	-	19.9379	9.26e-08	0.000153	ATATATATATATATATATATAT
CM000672.2_43644052-43644886(-)_1|1|1x0		hAT-2_DR	2400	2421	+	19.9379	9.26e-08	0.000153	atatatatatatatatatatat
CM000672.2_43644052-43644886(-)_1|1|1x0		Merlin-1_DR	2401	2422	+	19.9379	9.26e-08	0.000153	atatatatatatatatatatat
CM000672.2_43644052-43644886(-)_1|1|1x0		hAT-2_DR	2380	2401	-	19.9379	9.26e-08	0.000153	ATATATATATATATATATATAT
CM000672.2_43644052-43644886(-)_1|1|1x0		Harbinger-2_DR	2380	2401	-	19.9379	9.26e-08	0.000153	ATATATATATATATATATATAT
CM000672.2_43644052-43644886(-)_1|1|1x0		hAT-13_DR	2401	2422	+	19.9379	9.26e-08	0.000153	atatatatatatatatatatat
CM000672.2_43644052-43644886(-)_1|1|1x0		hAT-2_DR	2402	2423	+	19.9379	9.26e-08	0.000153	atatatatatatatatatatat
CM000672.2_43644052-43644886(-)_1|1|1x0		Merlin-1_DR	2381	2402	-	19.9379	9.26e-08	0.000153	ATATATATATATATATATATAT
CM000672.2_43644052-43644886(-)_1|1|1x0		Helitron-N3B_DR	2402	2423	+	19.9379	9.26e-08	0.000153	atatatatatatatatatatat
CM000672.2_43644052-43644886(-)_1|1|1x0		Harbinger-2_DR	2382	2403	-	19.9379	9.26e-08	0.000153	ATATATATATATATATATATAT
CM000672.2_43644052-43644886(-)_1|1|1x0		hAT-13_DR	2403	2424	+	19.9379	9.26e-08	0.000153	atatatatatatatatatatat
CM000672.2_43644052-43644886(-)_1|1|1x0		hAT-2_DR	2382	2403	-	19.9379	9.26e-08	0.000153	ATATATATATATATATATATAT
CM000672.2_43644052-43644886(-)_1|1|1x0		Merlin-1_DR	2403	2424	+	19.9379	9.26e-08	0.000153	atatatatatatatatatatat
CM000672.2_43644052-43644886(-)_1|1|1x0		Helitron-N3B_DR	2404	2425	+	19.9379	9.26e-08	0.000153	atatatatatatatatatatat
CM000672.2_43644052-43644886(-)_1|1|1x0		Merlin-1_DR	2383	2404	-	19.9379	9.26e-08	0.000153	ATATATATATATATATATATAT
CM000672.2_43644052-43644886(-)_1|1|1x0		hAT-2_DR	2404	2425	+	19.9379	9.26e-08	0.000153	atatatatatatatatatatat
CM000672.2_43644052-43644886(-)_1|1|1x0		Harbinger-2_DR	2384	2405	-	19.9379	9.26e-08	0.000153	ATATATATATATATATATATAT
CM000672.2_43644052-43644886(-)_1|1|1x0		hAT-13_DR	2405	2426	+	19.9379	9.26e-08	0.000153	atatatatatatatatatatat
CM000672.2_43644052-43644886(-)_1|1|1x0		hAT-2_DR	2384	2405	-	19.9379	9.26e-08	0.000153	ATATATATATATATATATATAT
CM000672.2_43644052-43644886(-)_1|1|1x0		Merlin-1_DR	2405	2426	+	19.9379	9.26e-08	0.000153	atatatatatatatatatatat
CM000672.2_43644052-43644886(-)_1|1|1x0		Helitron-N3B_DR	2406	2427	+	19.9379	9.26e-08	0.000153	atatatatatatatatatatat
CM000672.2_43644052-43644886(-)_1|1|1x0		Merlin-1_DR	2385	2406	-	19.9379	9.26e-08	0.000153	ATATATATATATATATATATAT
CM000672.2_43644052-43644886(-)_1|1|1x0		hAT-13_DR	2407	2428	+	19.9379	9.26e-08	0.000153	atatatatatatatatatatat
CM000672.2_43644052-43644886(-)_1|1|1x0		Harbinger-2_DR	2386	2407	-	19.9379	9.26e-08	0.000153	ATATATATATATATATATATAT
CM000672.2_43644052-43644886(-)_1|1|1x0		hAT-2_DR	2386	2407	-	19.9379	9.26e-08	0.000153	ATATATATATATATATATATAT
CM000672.2_43644052-43644886(-)_1|1|1x0		Merlin-1_DR	2407	2428	+	19.9379	9.26e-08	0.000153	atatatatatatatatatatat
CM000672.2_43644052-43644886(-)_1|1|1x0		Helitron-N3B_DR	2408	2429	+	19.9379	9.26e-08	0.000153	atatatatatatatatatatat
CM000672.2_43644052-43644886(-)_1|1|1x0		Merlin-1_DR	2387	2408	-	19.9379	9.26e-08	0.000153	ATATATATATATATATATATAT
CM000672.2_43644052-43644886(-)_1|1|1x0		Harbinger-2_DR	2388	2409	-	19.9379	9.26e-08	0.000153	ATATATATATATATATATATAT
CM000672.2_43644052-43644886(-)_1|1|1x0		hAT-2_DR	2388	2409	-	19.9379	9.26e-08	0.000153	ATATATATATATATATATATAT
CM000672.2_43644052-43644886(-)_1|1|1x0		hAT-13_DR	2409	2430	+	19.9379	9.26e-08	0.000153	atatatatatatatatatatat
CM000672.2_43644052-43644886(-)_1|1|1x0		Merlin-1_DR	2409	2430	+	19.9379	9.26e-08	0.000153	atatatatatatatatatatat
CM000672.2_43644052-43644886(-)_1|1|1x0		Merlin-1_DR	2389	2410	-	19.9379	9.26e-08	0.000153	ATATATATATATATATATATAT
CM000672.2_43644052-43644886(-)_1|1|1x0		Helitron-N3B_DR	2410	2431	+	19.9379	9.26e-08	0.000153	atatatatatatatatatatat
CM000672.2_43644052-43644886(-)_1|1|1x0		hAT-13_DR	2411	2432	+	19.9379	9.26e-08	0.000153	atatatatatatatatatatat
CM000672.2_43644052-43644886(-)_1|1|1x0		Harbinger-2_DR	2390	2411	-	19.9379	9.26e-08	0.000153	ATATATATATATATATATATAT
CM000672.2_43644052-43644886(-)_1|1|1x0		hAT-2_DR	2390	2411	-	19.9379	9.26e-08	0.000153	ATATATATATATATATATATAT
CM000672.2_43644052-43644886(-)_1|1|1x0		Merlin-1_DR	2411	2432	+	19.9379	9.26e-08	0.000153	atatatatatatatatatatat
CM000672.2_43644052-43644886(-)_1|1|1x0		Merlin-1_DR	2391	2412	-	19.9379	9.26e-08	0.000153	ATATATATATATATATATATAT
CM000672.2_43644052-43644886(-)_1|1|1x0		hAT-13_DR	2391	2412	-	19.9379	9.26e-08	0.000153	ATATATATATATATATATATAA
CM000672.2_43644052-43644886(-)_1|1|1x0		Helitron-N3B_DR	2412	2433	+	19.9379	9.26e-08	0.000153	atatatatatatatatatatat
CM000672.2_43644052-43644886(-)_1|1|1x0		hAT-2_DR	2392	2413	-	19.9379	9.26e-08	0.000153	ATATATATATATATATATATAT
CM000672.2_43644052-43644886(-)_1|1|1x0		hAT-13_DR	2413	2434	+	19.9379	9.26e-08	0.000153	atatatatatatatatatatat
CM000672.2_43644052-43644886(-)_1|1|1x0		Merlin-1_DR	2413	2434	+	19.9379	9.26e-08	0.000153	atatatatatatatatatatat
CM000672.2_43644052-43644886(-)_1|1|1x0		Harbinger-2_DR	2392	2413	-	19.9379	9.26e-08	0.000153	ATATATATATATATATATATAT
CM000672.2_43644052-43644886(-)_1|1|1x0		Helitron-N3B_DR	2414	2435	+	19.9379	9.26e-08	0.000153	atatatatatatatatatatat
CM000672.2_43644052-43644886(-)_1|1|1x0		hAT-13_DR	2393	2414	-	19.9379	9.26e-08	0.000153	ATATATATATATATATATATAT
CM000672.2_43644052-43644886(-)_1|1|1x0		Merlin-1_DR	2393	2414	-	19.9379	9.26e-08	0.000153	ATATATATATATATATATATAT
CM000672.2_43644052-43644886(-)_1|1|1x0		Harbinger-2_DR	2394	2415	-	19.9379	9.26e-08	0.000153	ATATATATATATATATATATAT
CM000672.2_43644052-43644886(-)_1|1|1x0		hAT-2_DR	2394	2415	-	19.9379	9.26e-08	0.000153	ATATATATATATATATATATAT
CM000672.2_43644052-43644886(-)_1|1|1x0		hAT-13_DR	2415	2436	+	19.9379	9.26e-08	0.000153	atatatatatatatatatatat
CM000672.2_43644052-43644886(-)_1|1|1x0		hAT-13_DR	2395	2416	-	19.9379	9.26e-08	0.000153	ATATATATATATATATATATAT
CM000672.2_43644052-43644886(-)_1|1|1x0		Merlin-1_DR	2395	2416	-	19.9379	9.26e-08	0.000153	ATATATATATATATATATATAT
CM000672.2_43644052-43644886(-)_1|1|1x0		Helitron-N3B_DR	2416	2437	+	19.9379	9.26e-08	0.000153	atatatatatatatatatatat
CM000672.2_43644052-43644886(-)_1|1|1x0		hAT-2_DR	2396	2417	-	19.9379	9.26e-08	0.000153	ATATATATATATATATATATAT
CM000672.2_43644052-43644886(-)_1|1|1x0		hAT-13_DR	2417	2438	+	19.9379	9.26e-08	0.000153	atatatatatatatatatatat
CM000672.2_43644052-43644886(-)_1|1|1x0		Harbinger-2_DR	2396	2417	-	19.9379	9.26e-08	0.000153	ATATATATATATATATATATAT
CM000672.2_43644052-43644886(-)_1|1|1x0		hAT-13_DR	2397	2418	-	19.9379	9.26e-08	0.000153	ATATATATATATATATATATAT
CM000672.2_43644052-43644886(-)_1|1|1x0		Helitron-N3B_DR	2418	2439	+	19.9379	9.26e-08	0.000153	atatatatatatatatatatat
CM000672.2_43644052-43644886(-)_1|1|1x0		Merlin-1_DR	2397	2418	-	19.9379	9.26e-08	0.000153	ATATATATATATATATATATAT
CM000672.2_43644052-43644886(-)_1|1|1x0		Harbinger-2_DR	2398	2419	-	19.9379	9.26e-08	0.000153	ATATATATATATATATATATAT
CM000672.2_43644052-43644886(-)_1|1|1x0		hAT-13_DR	2419	2440	+	19.9379	9.26e-08	0.000153	atatatatatatatatatatat
CM000672.2_43644052-43644886(-)_1|1|1x0		hAT-2_DR	2398	2419	-	19.9379	9.26e-08	0.000153	ATATATATATATATATATATAT
CM000672.2_43644052-43644886(-)_1|1|1x0		Helitron-N3B_DR	2398	2419	-	19.9379	9.26e-08	0.000153	ATATATATATATATATATATAT
CM000672.2_43644052-43644886(-)_1|1|1x0		Helitron-N3B_DR	2420	2441	+	19.9379	9.26e-08	0.000153	atatatatatatatatatatat
CM000672.2_43644052-43644886(-)_1|1|1x0		hAT-13_DR	2399	2420	-	19.9379	9.26e-08	0.000153	ATATATATATATATATATATAT
CM000672.2_43644052-43644886(-)_1|1|1x0		Merlin-1_DR	2399	2420	-	19.9379	9.26e-08	0.000153	ATATATATATATATATATATAT
CM000672.2_43644052-43644886(-)_1|1|1x0		Helitron-N3B_DR	2400	2421	-	19.9379	9.26e-08	0.000153	ATATATATATATATATATATAT
CM000672.2_43644052-43644886(-)_1|1|1x0		hAT-13_DR	2421	2442	+	19.9379	9.26e-08	0.000153	atatatatatatatatatatat
CM000672.2_43644052-43644886(-)_1|1|1x0		hAT-2_DR	2400	2421	-	19.9379	9.26e-08	0.000153	ATATATATATATATATATATAT
CM000672.2_43644052-43644886(-)_1|1|1x0		hAT-13_DR	2401	2422	-	19.9379	9.26e-08	0.000153	ATATATATATATATATATATAT
CM000672.2_43644052-43644886(-)_1|1|1x0		Merlin-1_DR	2401	2422	-	19.9379	9.26e-08	0.000153	ATATATATATATATATATATAT
CM000672.2_43644052-43644886(-)_1|1|1x0		Helitron-N3B_DR	2422	2443	+	19.9379	9.26e-08	0.000153	atatatatatatatatatatat
CM000672.2_43644052-43644886(-)_1|1|1x0		hAT-2_DR	2402	2423	-	19.9379	9.26e-08	0.000153	ATATATATATATATATATATAT
CM000672.2_43644052-43644886(-)_1|1|1x0		Helitron-N3B_DR	2402	2423	-	19.9379	9.26e-08	0.000153	ATATATATATATATATATATAT
CM000672.2_43644052-43644886(-)_1|1|1x0		hAT-13_DR	2423	2444	+	19.9379	9.26e-08	0.000153	atatatatatatatatatatat
CM000672.2_43644052-43644886(-)_1|1|1x0		hAT-13_DR	2403	2424	-	19.9379	9.26e-08	0.000153	ATATATATATATATATATATAT
CM000672.2_43644052-43644886(-)_1|1|1x0		Merlin-1_DR	2403	2424	-	19.9379	9.26e-08	0.000153	ATATATATATATATATATATAT
CM000672.2_43644052-43644886(-)_1|1|1x0		Helitron-N3B_DR	2424	2445	+	19.9379	9.26e-08	0.000153	atatatatatatatatatatat
CM000672.2_43644052-43644886(-)_1|1|1x0		hAT-13_DR	2425	2446	+	19.9379	9.26e-08	0.000153	atatatatatatatatatatat
CM000672.2_43644052-43644886(-)_1|1|1x0		Helitron-N3B_DR	2404	2425	-	19.9379	9.26e-08	0.000153	ATATATATATATATATATATAT
CM000672.2_43644052-43644886(-)_1|1|1x0		hAT-2_DR	2404	2425	-	19.9379	9.26e-08	0.000153	ATATATATATATATATATATAT
CM000672.2_43644052-43644886(-)_1|1|1x0		hAT-13_DR	2405	2426	-	19.9379	9.26e-08	0.000153	ATATATATATATATATATATAT
CM000672.2_43644052-43644886(-)_1|1|1x0		Merlin-1_DR	2405	2426	-	19.9379	9.26e-08	0.000153	ATATATATATATATATATATAT
CM000672.2_43644052-43644886(-)_1|1|1x0		Helitron-N3B_DR	2426	2447	+	19.9379	9.26e-08	0.000153	atatatatatatatatatatat
CM000672.2_43644052-43644886(-)_1|1|1x0		Helitron-N3B_DR	2406	2427	-	19.9379	9.26e-08	0.000153	ATATATATATATATATATATAT
CM000672.2_43644052-43644886(-)_1|1|1x0		hAT-13_DR	2427	2448	+	19.9379	9.26e-08	0.000153	atatatatatatatatatatat
CM000672.2_43644052-43644886(-)_1|1|1x0		hAT-13_DR	2407	2428	-	19.9379	9.26e-08	0.000153	ATATATATATATATATATATAT
CM000672.2_43644052-43644886(-)_1|1|1x0		Merlin-1_DR	2407	2428	-	19.9379	9.26e-08	0.000153	ATATATATATATATATATATAT
CM000672.2_43644052-43644886(-)_1|1|1x0		Helitron-N3B_DR	2428	2449	+	19.9379	9.26e-08	0.000153	atatatatatatatatatatat
CM000672.2_43644052-43644886(-)_1|1|1x0		hAT-13_DR	2429	2450	+	19.9379	9.26e-08	0.000153	atatatatatatatatatatat
CM000672.2_43644052-43644886(-)_1|1|1x0		Helitron-N3B_DR	2408	2429	-	19.9379	9.26e-08	0.000153	ATATATATATATATATATATAT
CM000672.2_43644052-43644886(-)_1|1|1x0		Helitron-N3B_DR	2430	2451	+	19.9379	9.26e-08	0.000153	atatatatatatatatatatat
CM000672.2_43644052-43644886(-)_1|1|1x0		Merlin-1_DR	2409	2430	-	19.9379	9.26e-08	0.000153	ATATATATATATATATATATAT
CM000672.2_43644052-43644886(-)_1|1|1x0		hAT-13_DR	2409	2430	-	19.9379	9.26e-08	0.000153	ATATATATATATATATATATAT
CM000672.2_43644052-43644886(-)_1|1|1x0		Helitron-N3B_DR	2410	2431	-	19.9379	9.26e-08	0.000153	ATATATATATATATATATATAT
CM000672.2_43644052-43644886(-)_1|1|1x0		hAT-13_DR	2431	2452	+	19.9379	9.26e-08	0.000153	atatatatatatatatatatat
CM000672.2_43644052-43644886(-)_1|1|1x0		hAT-13_DR	2411	2432	-	19.9379	9.26e-08	0.000153	ATATATATATATATATATATAT
CM000672.2_43644052-43644886(-)_1|1|1x0		Helitron-N3B_DR	2432	2453	+	19.9379	9.26e-08	0.000153	atatatatatatatatatatat
CM000672.2_43644052-43644886(-)_1|1|1x0		Merlin-1_DR	2411	2432	-	19.9379	9.26e-08	0.000153	ATATATATATATATATATATAT
CM000672.2_43644052-43644886(-)_1|1|1x0		Helitron-N3B_DR	2412	2433	-	19.9379	9.26e-08	0.000153	ATATATATATATATATATATAT
CM000672.2_43644052-43644886(-)_1|1|1x0		hAT-13_DR	2433	2454	+	19.9379	9.26e-08	0.000153	atatatatatatatatatatat
CM000672.2_43644052-43644886(-)_1|1|1x0		Merlin-1_DR	2413	2434	-	19.9379	9.26e-08	0.000153	ATATATATATATATATATATAT
CM000672.2_43644052-43644886(-)_1|1|1x0		hAT-13_DR	2413	2434	-	19.9379	9.26e-08	0.000153	ATATATATATATATATATATAT
CM000672.2_43644052-43644886(-)_1|1|1x0		Helitron-N3B_DR	2434	2455	+	19.9379	9.26e-08	0.000153	atatatatatatatatatatat
CM000672.2_43644052-43644886(-)_1|1|1x0		Helitron-N3B_DR	2414	2435	-	19.9379	9.26e-08	0.000153	ATATATATATATATATATATAT
CM000672.2_43644052-43644886(-)_1|1|1x0		hAT-13_DR	2435	2456	+	19.9379	9.26e-08	0.000153	atatatatatatatatatatat
CM000672.2_43644052-43644886(-)_1|1|1x0		Helitron-N3B_DR	2436	2457	+	19.9379	9.26e-08	0.000153	atatatatatatatatatatat
CM000672.2_43644052-43644886(-)_1|1|1x0		hAT-13_DR	2415	2436	-	19.9379	9.26e-08	0.000153	ATATATATATATATATATATAT
CM000672.2_43644052-43644886(-)_1|1|1x0		hAT-13_DR	2437	2458	+	19.9379	9.26e-08	0.000153	atatatatatatatatatatat
CM000672.2_43644052-43644886(-)_1|1|1x0		Helitron-N3B_DR	2416	2437	-	19.9379	9.26e-08	0.000153	ATATATATATATATATATATAT
CM000672.2_43644052-43644886(-)_1|1|1x0		hAT-13_DR	2417	2438	-	19.9379	9.26e-08	0.000153	ATATATATATATATATATATAT
CM000672.2_43644052-43644886(-)_1|1|1x0		Helitron-N3B_DR	2438	2459	+	19.9379	9.26e-08	0.000153	atatatatatatatatatatat
CM000672.2_43644052-43644886(-)_1|1|1x0		Helitron-N3B_DR	2418	2439	-	19.9379	9.26e-08	0.000153	ATATATATATATATATATATAT
CM000672.2_43644052-43644886(-)_1|1|1x0		hAT-13_DR	2439	2460	+	19.9379	9.26e-08	0.000153	atatatatatatatatatatat
CM000672.2_43644052-43644886(-)_1|1|1x0		hAT-13_DR	2419	2440	-	19.9379	9.26e-08	0.000153	ATATATATATATATATATATAT
CM000672.2_43644052-43644886(-)_1|1|1x0		Helitron-N3B_DR	2440	2461	+	19.9379	9.26e-08	0.000153	atatatatatatatatatatat
CM000672.2_43644052-43644886(-)_1|1|1x0		Helitron-N3B_DR	2420	2441	-	19.9379	9.26e-08	0.000153	ATATATATATATATATATATAT
CM000672.2_43644052-43644886(-)_1|1|1x0		hAT-13_DR	2441	2462	+	19.9379	9.26e-08	0.000153	atatatatatatatatatatat
CM000672.2_43644052-43644886(-)_1|1|1x0		Helitron-N3B_DR	2442	2463	+	19.9379	9.26e-08	0.000153	atatatatatatatatatatat
CM000672.2_43644052-43644886(-)_1|1|1x0		hAT-13_DR	2421	2442	-	19.9379	9.26e-08	0.000153	ATATATATATATATATATATAT
CM000672.2_43644052-43644886(-)_1|1|1x0		Helitron-N3B_DR	2422	2443	-	19.9379	9.26e-08	0.000153	ATATATATATATATATATATAT
CM000672.2_43644052-43644886(-)_1|1|1x0		hAT-13_DR	2443	2464	+	19.9379	9.26e-08	0.000153	atatatatatatatatatatat
CM000672.2_43644052-43644886(-)_1|1|1x0		Helitron-N3B_DR	2444	2465	+	19.9379	9.26e-08	0.000153	atatatatatatatatatatat
CM000672.2_43644052-43644886(-)_1|1|1x0		hAT-13_DR	2423	2444	-	19.9379	9.26e-08	0.000153	ATATATATATATATATATATAT
CM000672.2_43644052-43644886(-)_1|1|1x0		Helitron-N3B_DR	2424	2445	-	19.9379	9.26e-08	0.000153	ATATATATATATATATATATAT
CM000672.2_43644052-43644886(-)_1|1|1x0		hAT-13_DR	2445	2466	+	19.9379	9.26e-08	0.000153	atatatatatatatatatatat
CM000672.2_43644052-43644886(-)_1|1|1x0		hAT-13_DR	2425	2446	-	19.9379	9.26e-08	0.000153	ATATATATATATATATATATAT
CM000672.2_43644052-43644886(-)_1|1|1x0		Helitron-N3B_DR	2446	2467	+	19.9379	9.26e-08	0.000153	atatatatatatatatatatat
CM000672.2_43644052-43644886(-)_1|1|1x0		Helitron-N3B_DR	2426	2447	-	19.9379	9.26e-08	0.000153	ATATATATATATATATATATAT
CM000672.2_43644052-43644886(-)_1|1|1x0		Helitron-N3B_DR	2448	2469	+	19.9379	9.26e-08	0.000153	atatatatatatatatatatat
CM000672.2_43644052-43644886(-)_1|1|1x0		hAT-13_DR	2427	2448	-	19.9379	9.26e-08	0.000153	ATATATATATATATATATATAT
CM000672.2_43644052-43644886(-)_1|1|1x0		Helitron-N3B_DR	2428	2449	-	19.9379	9.26e-08	0.000153	ATATATATATATATATATATAT
CM000672.2_43644052-43644886(-)_1|1|1x0		hAT-13_DR	2429	2450	-	19.9379	9.26e-08	0.000153	ATATATATATATATATATATAT
CM000672.2_43644052-43644886(-)_1|1|1x0		Helitron-N3B_DR	2450	2471	+	19.9379	9.26e-08	0.000153	atatatatatatatatatatat
CM000672.2_43644052-43644886(-)_1|1|1x0		Helitron-N3B_DR	2430	2451	-	19.9379	9.26e-08	0.000153	ATATATATATATATATATATAT
CM000672.2_43644052-43644886(-)_1|1|1x0		hAT-13_DR	2431	2452	-	19.9379	9.26e-08	0.000153	ATATATATATATATATATATAT
CM000672.2_43644052-43644886(-)_1|1|1x0		Helitron-N3B_DR	2432	2453	-	19.9379	9.26e-08	0.000153	ATATATATATATATATATATAT
CM000672.2_43644052-43644886(-)_1|1|1x0		hAT-13_DR	2433	2454	-	19.9379	9.26e-08	0.000153	ATATATATATATATATATATAT
CM000672.2_43644052-43644886(-)_1|1|1x0		Helitron-N3B_DR	2434	2455	-	19.9379	9.26e-08	0.000153	ATATATATATATATATATATAT
CM000672.2_43644052-43644886(-)_1|1|1x0		hAT-13_DR	2435	2456	-	19.9379	9.26e-08	0.000153	ATATATATATATATATATATAT
CM000672.2_43644052-43644886(-)_1|1|1x0		Helitron-N3B_DR	2436	2457	-	19.9379	9.26e-08	0.000153	ATATATATATATATATATATAT
CM000672.2_43644052-43644886(-)_1|1|1x0		hAT-13_DR	2437	2458	-	19.9379	9.26e-08	0.000153	ATATATATATATATATATATAT
CM000672.2_43644052-43644886(-)_1|1|1x0		Helitron-N3B_DR	2438	2459	-	19.9379	9.26e-08	0.000153	ATATATATATATATATATATAT
CM000672.2_43644052-43644886(-)_1|1|1x0		hAT-13_DR	2439	2460	-	19.9379	9.26e-08	0.000153	ATATATATATATATATATATAT
CM000672.2_43644052-43644886(-)_1|1|1x0		Helitron-N3B_DR	2440	2461	-	19.9379	9.26e-08	0.000153	ATATATATATATATATATATAT
CM000672.2_43644052-43644886(-)_1|1|1x0		EnSpm-10N1_DR	2461	2482	+	19.9379	9.26e-08	0.000153	atatatatatatatatatatat
CM000672.2_43644052-43644886(-)_1|1|1x0		hAT-13_DR	2441	2462	-	19.9379	9.26e-08	0.000153	ATATATATATATATATATATAT
CM000672.2_43644052-43644886(-)_1|1|1x0		EnSpm-10N1_DR	2463	2484	+	19.9379	9.26e-08	0.000153	atatatatatatatatatatat
CM000672.2_43644052-43644886(-)_1|1|1x0		Helitron-N3B_DR	2442	2463	-	19.9379	9.26e-08	0.000153	ATATATATATATATATATATAT
CM000672.2_43644052-43644886(-)_1|1|1x0		hAT-13_DR	2443	2464	-	19.9379	9.26e-08	0.000153	ATATATATATATATATATATAT
CM000672.2_43644052-43644886(-)_1|1|1x0		EnSpm-N25_DR	2464	2485	+	19.9379	9.26e-08	0.000153	atatatatatatatatatatat
CM000672.2_43644052-43644886(-)_1|1|1x0		Helitron-N3B_DR	2444	2465	-	19.9379	9.26e-08	0.000153	ATATATATATATATATATATAT
CM000672.2_43644052-43644886(-)_1|1|1x0		EnSpm-10N1_DR	2465	2486	+	19.9379	9.26e-08	0.000153	atatatatatatatatatatat
CM000672.2_43644052-43644886(-)_1|1|1x0		EnSpm-N25_DR	2466	2487	+	19.9379	9.26e-08	0.000153	atatatatatatatatatatat
CM000672.2_43644052-43644886(-)_1|1|1x0		hAT-13_DR	2445	2466	-	19.9379	9.26e-08	0.000153	ATATATATATATATATATATAT
CM000672.2_43644052-43644886(-)_1|1|1x0		EnSpm-10N1_DR	2467	2488	+	19.9379	9.26e-08	0.000153	atatatatatatatatatatat
CM000672.2_43644052-43644886(-)_1|1|1x0		Helitron-N3B_DR	2446	2467	-	19.9379	9.26e-08	0.000153	ATATATATATATATATATATAT
CM000672.2_43644052-43644886(-)_1|1|1x0		Kolobok-3_DR	2467	2488	+	19.9379	9.26e-08	0.000153	atatatatatatatatatatat
CM000672.2_43644052-43644886(-)_1|1|1x0		EnSpm-N25_DR	2468	2489	+	19.9379	9.26e-08	0.000153	atatatatatatatatatatat
CM000672.2_43644052-43644886(-)_1|1|1x0		EnSpm-10N1_DR	2469	2490	+	19.9379	9.26e-08	0.000153	atatatatatatatatatatat
CM000672.2_43644052-43644886(-)_1|1|1x0		Kolobok-3_DR	2469	2490	+	19.9379	9.26e-08	0.000153	atatatatatatatatatatat
CM000672.2_43644052-43644886(-)_1|1|1x0		Helitron-N3B_DR	2448	2469	-	19.9379	9.26e-08	0.000153	ATATATATATATATATATATAT
CM000672.2_43644052-43644886(-)_1|1|1x0		EnSpm-N25_DR	2470	2491	+	19.9379	9.26e-08	0.000153	atatatatatatatatatatat
CM000672.2_43644052-43644886(-)_1|1|1x0		Helitron-N3B_DR	2450	2471	-	19.9379	9.26e-08	0.000153	ATATATATATATATATATATAT
CM000672.2_43644052-43644886(-)_1|1|1x0		EnSpm-10N1_DR	2471	2492	+	19.9379	9.26e-08	0.000153	atatatatatatatatatatat
CM000672.2_43644052-43644886(-)_1|1|1x0		Kolobok-3_DR	2471	2492	+	19.9379	9.26e-08	0.000153	atatatatatatatatatatat
CM000672.2_43644052-43644886(-)_1|1|1x0		EnSpm-N25_DR	2472	2493	+	19.9379	9.26e-08	0.000153	atatatatatatatatatatat
CM000672.2_43644052-43644886(-)_1|1|1x0		Kolobok-3_DR	2473	2494	+	19.9379	9.26e-08	0.000153	atatatatatatatatatatat
CM000672.2_43644052-43644886(-)_1|1|1x0		EnSpm-N25_DR	2474	2495	+	19.9379	9.26e-08	0.000153	atatatatatatatatatatat
CM000672.2_43644052-43644886(-)_1|1|1x0		Kolobok-3_DR	2475	2496	+	19.9379	9.26e-08	0.000153	atatatatatatatatatatat
CM000672.2_43644052-43644886(-)_1|1|1x0		EnSpm-N25_DR	2476	2497	+	19.9379	9.26e-08	0.000153	atatatatatatatatatatat
CM000672.2_43644052-43644886(-)_1|1|1x0		Kolobok-3_DR	2477	2498	+	19.9379	9.26e-08	0.000153	atatatatatatatatatatat
CM000672.2_43644052-43644886(-)_1|1|1x0		EnSpm-N25_DR	2478	2499	+	19.9379	9.26e-08	0.000153	atatatatatatatatatatat
CM000672.2_43644052-43644886(-)_1|1|1x0		Kolobok-3_DR	2479	2500	+	19.9379	9.26e-08	0.000153	atatatatatatatatatatat
CM000672.2_43644052-43644886(-)_1|1|1x0		EnSpm-N25_DR	2480	2501	+	19.9379	9.26e-08	0.000153	atatatatatatatatatatat
CM000672.2_43644052-43644886(-)_1|1|1x0		EnSpm-10N1_DR	2459	2480	-	19.9379	9.26e-08	0.000153	ATATATATATATATATATATAA
CM000672.2_43644052-43644886(-)_1|1|1x0		Kolobok-3_DR	2481	2502	+	19.9379	9.26e-08	0.000153	atatatatatatatatatatat
CM000672.2_43644052-43644886(-)_1|1|1x0		EnSpm-10N1_DR	2461	2482	-	19.9379	9.26e-08	0.000153	ATATATATATATATATATATAT
CM000672.2_43644052-43644886(-)_1|1|1x0		EnSpm-N25_DR	2482	2503	+	19.9379	9.26e-08	0.000153	atatatatatatatatatatat
CM000672.2_43644052-43644886(-)_1|1|1x0		Kolobok-3_DR	2483	2504	+	19.9379	9.26e-08	0.000153	atatatatatatatatatatat
CM000672.2_43644052-43644886(-)_1|1|1x0		EnSpm-N25_DR	2484	2505	+	19.9379	9.26e-08	0.000153	atatatatatatatatatatat
CM000672.2_43644052-43644886(-)_1|1|1x0		EnSpm-10N1_DR	2463	2484	-	19.9379	9.26e-08	0.000153	ATATATATATATATATATATAT
CM000672.2_43644052-43644886(-)_1|1|1x0		EnSpm-N25_DR	2464	2485	-	19.9379	9.26e-08	0.000153	ATATATATATATATATATATAT
CM000672.2_43644052-43644886(-)_1|1|1x0		Kolobok-3_DR	2485	2506	+	19.9379	9.26e-08	0.000153	atatatatatatatatatatat
CM000672.2_43644052-43644886(-)_1|1|1x0		EnSpm-N25_DR	2486	2507	+	19.9379	9.26e-08	0.000153	atatatatatatatatatatat
CM000672.2_43644052-43644886(-)_1|1|1x0		EnSpm-10N1_DR	2465	2486	-	19.9379	9.26e-08	0.000153	ATATATATATATATATATATAT
CM000672.2_43644052-43644886(-)_1|1|1x0		Kolobok-3_DR	2487	2508	+	19.9379	9.26e-08	0.000153	atatatatatatatatatatat
CM000672.2_43644052-43644886(-)_1|1|1x0		EnSpm-N25_DR	2466	2487	-	19.9379	9.26e-08	0.000153	ATATATATATATATATATATAT
CM000672.2_43644052-43644886(-)_1|1|1x0		EnSpm-10N1_DR	2467	2488	-	19.9379	9.26e-08	0.000153	ATATATATATATATATATATAT
CM000672.2_43644052-43644886(-)_1|1|1x0		EnSpm-N25_DR	2488	2509	+	19.9379	9.26e-08	0.000153	atatatatatatatatatatat
CM000672.2_43644052-43644886(-)_1|1|1x0		Kolobok-3_DR	2467	2488	-	19.9379	9.26e-08	0.000153	ATATATATATATATATATATAT
CM000672.2_43644052-43644886(-)_1|1|1x0		EnSpm-N25_DR	2468	2489	-	19.9379	9.26e-08	0.000153	ATATATATATATATATATATAT
CM000672.2_43644052-43644886(-)_1|1|1x0		Kolobok-3_DR	2489	2510	+	19.9379	9.26e-08	0.000153	atatatatatatatatatatat
CM000672.2_43644052-43644886(-)_1|1|1x0		EnSpm-10N1_DR	2469	2490	-	19.9379	9.26e-08	0.000153	ATATATATATATATATATATAT
CM000672.2_43644052-43644886(-)_1|1|1x0		Kolobok-3_DR	2469	2490	-	19.9379	9.26e-08	0.000153	ATATATATATATATATATATAT
CM000672.2_43644052-43644886(-)_1|1|1x0		EnSpm-N25_DR	2490	2511	+	19.9379	9.26e-08	0.000153	atatatatatatatatatatat
CM000672.2_43644052-43644886(-)_1|1|1x0		EnSpm-N25_DR	2470	2491	-	19.9379	9.26e-08	0.000153	ATATATATATATATATATATAT
CM000672.2_43644052-43644886(-)_1|1|1x0		Kolobok-3_DR	2491	2512	+	19.9379	9.26e-08	0.000153	atatatatatatatatatatat
CM000672.2_43644052-43644886(-)_1|1|1x0		EnSpm-N25_DR	2492	2513	+	19.9379	9.26e-08	0.000153	atatatatatatatatatatat
CM000672.2_43644052-43644886(-)_1|1|1x0		EnSpm-10N1_DR	2471	2492	-	19.9379	9.26e-08	0.000153	ATATATATATATATATATATAT
CM000672.2_43644052-43644886(-)_1|1|1x0		Kolobok-3_DR	2471	2492	-	19.9379	9.26e-08	0.000153	ATATATATATATATATATATAT
CM000672.2_43644052-43644886(-)_1|1|1x0		Kolobok-3_DR	2493	2514	+	19.9379	9.26e-08	0.000153	atatatatatatatatatatat
CM000672.2_43644052-43644886(-)_1|1|1x0		EnSpm-N25_DR	2472	2493	-	19.9379	9.26e-08	0.000153	ATATATATATATATATATATAT
CM000672.2_43644052-43644886(-)_1|1|1x0		EnSpm-N25_DR	2494	2515	+	19.9379	9.26e-08	0.000153	atatatatatatatatatatat
CM000672.2_43644052-43644886(-)_1|1|1x0		Kolobok-3_DR	2473	2494	-	19.9379	9.26e-08	0.000153	ATATATATATATATATATATAT
CM000672.2_43644052-43644886(-)_1|1|1x0		EnSpm-N25_DR	2474	2495	-	19.9379	9.26e-08	0.000153	ATATATATATATATATATATAT
CM000672.2_43644052-43644886(-)_1|1|1x0		Kolobok-3_DR	2495	2516	+	19.9379	9.26e-08	0.000153	atatatatatatatatatatat
CM000672.2_43644052-43644886(-)_1|1|1x0		EnSpm-N25_DR	2496	2517	+	19.9379	9.26e-08	0.000153	atatatatatatatatatatat
CM000672.2_43644052-43644886(-)_1|1|1x0		Kolobok-3_DR	2475	2496	-	19.9379	9.26e-08	0.000153	ATATATATATATATATATATAT
CM000672.2_43644052-43644886(-)_1|1|1x0		EnSpm-N25_DR	2476	2497	-	19.9379	9.26e-08	0.000153	ATATATATATATATATATATAT
CM000672.2_43644052-43644886(-)_1|1|1x0		Kolobok-3_DR	2497	2518	+	19.9379	9.26e-08	0.000153	atatatatatatatatatatat
CM000672.2_43644052-43644886(-)_1|1|1x0		Kolobok-3_DR	2477	2498	-	19.9379	9.26e-08	0.000153	ATATATATATATATATATATAT
CM000672.2_43644052-43644886(-)_1|1|1x0		EnSpm-N25_DR	2498	2519	+	19.9379	9.26e-08	0.000153	atatatatatatatatatatat
CM000672.2_43644052-43644886(-)_1|1|1x0		Kolobok-3_DR	2499	2520	+	19.9379	9.26e-08	0.000153	atatatatatatatatatatat
CM000672.2_43644052-43644886(-)_1|1|1x0		EnSpm-N25_DR	2478	2499	-	19.9379	9.26e-08	0.000153	ATATATATATATATATATATAT
CM000672.2_43644052-43644886(-)_1|1|1x0		Kolobok-3_DR	2479	2500	-	19.9379	9.26e-08	0.000153	ATATATATATATATATATATAT
CM000672.2_43644052-43644886(-)_1|1|1x0		EnSpm-N25_DR	2500	2521	+	19.9379	9.26e-08	0.000153	atatatatatatatatatatat
CM000672.2_43644052-43644886(-)_1|1|1x0		EnSpm-N25_DR	2480	2501	-	19.9379	9.26e-08	0.000153	ATATATATATATATATATATAT
CM000672.2_43644052-43644886(-)_1|1|1x0		Kolobok-3_DR	2501	2522	+	19.9379	9.26e-08	0.000153	atatatatatatatatatatat
CM000672.2_43644052-43644886(-)_1|1|1x0		Kolobok-3_DR	2481	2502	-	19.9379	9.26e-08	0.000153	ATATATATATATATATATATAT
CM000672.2_43644052-43644886(-)_1|1|1x0		EnSpm-N25_DR	2502	2523	+	19.9379	9.26e-08	0.000153	atatatatatatatatatatat
CM000672.2_43644052-43644886(-)_1|1|1x0		EnSpm-N25_DR	2482	2503	-	19.9379	9.26e-08	0.000153	ATATATATATATATATATATAT
CM000672.2_43644052-43644886(-)_1|1|1x0		Kolobok-3_DR	2503	2524	+	19.9379	9.26e-08	0.000153	atatatatatatatatatatat
CM000672.2_43644052-43644886(-)_1|1|1x0		EnSpm-N25_DR	2504	2525	+	19.9379	9.26e-08	0.000153	atatatatatatatatatatat
CM000672.2_43644052-43644886(-)_1|1|1x0		Kolobok-3_DR	2483	2504	-	19.9379	9.26e-08	0.000153	ATATATATATATATATATATAT
CM000672.2_43644052-43644886(-)_1|1|1x0		EnSpm-N25_DR	2484	2505	-	19.9379	9.26e-08	0.000153	ATATATATATATATATATATAT
CM000672.2_43644052-43644886(-)_1|1|1x0		Kolobok-3_DR	2505	2526	+	19.9379	9.26e-08	0.000153	atatatatatatatatatatat
CM000672.2_43644052-43644886(-)_1|1|1x0		EnSpm-N25_DR	2506	2527	+	19.9379	9.26e-08	0.000153	atatatatatatatatatatat
CM000672.2_43644052-43644886(-)_1|1|1x0		Harbinger-1_DR	2506	2527	+	19.9379	9.26e-08	0.000153	atatatatatatatatatatat
CM000672.2_43644052-43644886(-)_1|1|1x0		Kolobok-3_DR	2485	2506	-	19.9379	9.26e-08	0.000153	ATATATATATATATATATATAT
CM000672.2_43644052-43644886(-)_1|1|1x0		Kolobok-3_DR	2507	2528	+	19.9379	9.26e-08	0.000153	atatatatatatatatatatat
CM000672.2_43644052-43644886(-)_1|1|1x0		EnSpm-N25_DR	2486	2507	-	19.9379	9.26e-08	0.000153	ATATATATATATATATATATAT
CM000672.2_43644052-43644886(-)_1|1|1x0		Harbinger-1_DR	2508	2529	+	19.9379	9.26e-08	0.000153	atatatatatatatatatatat
CM000672.2_43644052-43644886(-)_1|1|1x0		Kolobok-3_DR	2487	2508	-	19.9379	9.26e-08	0.000153	ATATATATATATATATATATAT
CM000672.2_43644052-43644886(-)_1|1|1x0		EnSpm-N25_DR	2488	2509	-	19.9379	9.26e-08	0.000153	ATATATATATATATATATATAT
CM000672.2_43644052-43644886(-)_1|1|1x0		Kolobok-3_DR	2509	2530	+	19.9379	9.26e-08	0.000153	atatatatatatatatatatat
CM000672.2_43644052-43644886(-)_1|1|1x0		Kolobok-3_DR	2489	2510	-	19.9379	9.26e-08	0.000153	ATATATATATATATATATATAT
CM000672.2_43644052-43644886(-)_1|1|1x0		Harbinger-1_DR	2510	2531	+	19.9379	9.26e-08	0.000153	atatatatatatatatatatat
CM000672.2_43644052-43644886(-)_1|1|1x0		Kolobok-3_DR	2511	2532	+	19.9379	9.26e-08	0.000153	atatatatatatatatatatat
CM000672.2_43644052-43644886(-)_1|1|1x0		EnSpm-N25_DR	2490	2511	-	19.9379	9.26e-08	0.000153	ATATATATATATATATATATAT
CM000672.2_43644052-43644886(-)_1|1|1x0		Harbinger-1_DR	2512	2533	+	19.9379	9.26e-08	0.000153	atatatatatatatatatatat
CM000672.2_43644052-43644886(-)_1|1|1x0		Kolobok-3_DR	2491	2512	-	19.9379	9.26e-08	0.000153	ATATATATATATATATATATAT
CM000672.2_43644052-43644886(-)_1|1|1x0		Kolobok-3_DR	2513	2534	+	19.9379	9.26e-08	0.000153	atatatatatatatatatatat
CM000672.2_43644052-43644886(-)_1|1|1x0		EnSpm-N25_DR	2492	2513	-	19.9379	9.26e-08	0.000153	ATATATATATATATATATATAT
CM000672.2_43644052-43644886(-)_1|1|1x0		Harbinger-1_DR	2514	2535	+	19.9379	9.26e-08	0.000153	atatatatatatatatatatat
CM000672.2_43644052-43644886(-)_1|1|1x0		Kolobok-3_DR	2493	2514	-	19.9379	9.26e-08	0.000153	ATATATATATATATATATATAT
CM000672.2_43644052-43644886(-)_1|1|1x0		EnSpm-N25_DR	2494	2515	-	19.9379	9.26e-08	0.000153	ATATATATATATATATATATAT
CM000672.2_43644052-43644886(-)_1|1|1x0		Kolobok-3_DR	2515	2536	+	19.9379	9.26e-08	0.000153	atatatatatatatatatatat
CM000672.2_43644052-43644886(-)_1|1|1x0		Kolobok-3_DR	2495	2516	-	19.9379	9.26e-08	0.000153	ATATATATATATATATATATAT
CM000672.2_43644052-43644886(-)_1|1|1x0		Harbinger-1_DR	2516	2537	+	19.9379	9.26e-08	0.000153	atatatatatatatatatatat
CM000672.2_43644052-43644886(-)_1|1|1x0		EnSpm-N25_DR	2496	2517	-	19.9379	9.26e-08	0.000153	ATATATATATATATATATATAT
CM000672.2_43644052-43644886(-)_1|1|1x0		Kolobok-3_DR	2517	2538	+	19.9379	9.26e-08	0.000153	atatatatatatatatatatat
CM000672.2_43644052-43644886(-)_1|1|1x0		Harbinger-1_DR	2518	2539	+	19.9379	9.26e-08	0.000153	atatatatatatatatatatat
CM000672.2_43644052-43644886(-)_1|1|1x0		Kolobok-3_DR	2497	2518	-	19.9379	9.26e-08	0.000153	ATATATATATATATATATATAT
CM000672.2_43644052-43644886(-)_1|1|1x0		Kolobok-3_DR	2519	2540	+	19.9379	9.26e-08	0.000153	atatatatatatatatatatat
CM000672.2_43644052-43644886(-)_1|1|1x0		EnSpm-N25_DR	2498	2519	-	19.9379	9.26e-08	0.000153	ATATATATATATATATATATAT
CM000672.2_43644052-43644886(-)_1|1|1x0		Harbinger-1_DR	2520	2541	+	19.9379	9.26e-08	0.000153	atatatatatatatatatatat
CM000672.2_43644052-43644886(-)_1|1|1x0		Kolobok-3_DR	2499	2520	-	19.9379	9.26e-08	0.000153	ATATATATATATATATATATAT
CM000672.2_43644052-43644886(-)_1|1|1x0		Kolobok-3_DR	2521	2542	+	19.9379	9.26e-08	0.000153	atatatatatatatatatatat
CM000672.2_43644052-43644886(-)_1|1|1x0		EnSpm-N25_DR	2500	2521	-	19.9379	9.26e-08	0.000153	ATATATATATATATATATATAT
CM000672.2_43644052-43644886(-)_1|1|1x0		Harbinger-1_DR	2522	2543	+	19.9379	9.26e-08	0.000153	atatatatatatatatatatat
CM000672.2_43644052-43644886(-)_1|1|1x0		Kolobok-3_DR	2501	2522	-	19.9379	9.26e-08	0.000153	ATATATATATATATATATATAT
CM000672.2_43644052-43644886(-)_1|1|1x0		Kolobok-3_DR	2523	2544	+	19.9379	9.26e-08	0.000153	atatatatatatatatatatat
CM000672.2_43644052-43644886(-)_1|1|1x0		EnSpm-N25_DR	2502	2523	-	19.9379	9.26e-08	0.000153	ATATATATATATATATATATAT
CM000672.2_43644052-43644886(-)_1|1|1x0		Harbinger-1_DR	2524	2545	+	19.9379	9.26e-08	0.000153	atatatatatatatatatatat
CM000672.2_43644052-43644886(-)_1|1|1x0		Kolobok-3_DR	2503	2524	-	19.9379	9.26e-08	0.000153	ATATATATATATATATATATAT
CM000672.2_43644052-43644886(-)_1|1|1x0		EnSpm-N25_DR	2504	2525	-	19.9379	9.26e-08	0.000153	ATATATATATATATATATATAT
CM000672.2_43644052-43644886(-)_1|1|1x0		Kolobok-3_DR	2525	2546	+	19.9379	9.26e-08	0.000153	atatatatatatatatatatat
CM000672.2_43644052-43644886(-)_1|1|1x0		Harbinger-1_DR	2504	2525	-	19.9379	9.26e-08	0.000153	ATATATATATATATATATATAA
CM000672.2_43644052-43644886(-)_1|1|1x0		Harbinger-1_DR	2526	2547	+	19.9379	9.26e-08	0.000153	atatatatatatatatatatat
CM000672.2_43644052-43644886(-)_1|1|1x0		Kolobok-3_DR	2505	2526	-	19.9379	9.26e-08	0.000153	ATATATATATATATATATATAT
CM000672.2_43644052-43644886(-)_1|1|1x0		Harbinger-1_DR	2506	2527	-	19.9379	9.26e-08	0.000153	ATATATATATATATATATATAT
CM000672.2_43644052-43644886(-)_1|1|1x0		EnSpm-N25_DR	2506	2527	-	19.9379	9.26e-08	0.000153	ATATATATATATATATATATAT
CM000672.2_43644052-43644886(-)_1|1|1x0		Kolobok-3_DR	2527	2548	+	19.9379	9.26e-08	0.000153	atatatatatatatatatatat
CM000672.2_43644052-43644886(-)_1|1|1x0		Kolobok-3_DR	2507	2528	-	19.9379	9.26e-08	0.000153	ATATATATATATATATATATAT
CM000672.2_43644052-43644886(-)_1|1|1x0		Harbinger-1_DR	2528	2549	+	19.9379	9.26e-08	0.000153	atatatatatatatatatatat
CM000672.2_43644052-43644886(-)_1|1|1x0		Kolobok-3_DR	2529	2550	+	19.9379	9.26e-08	0.000153	atatatatatatatatatataa
CM000672.2_43644052-43644886(-)_1|1|1x0		Harbinger-1_DR	2508	2529	-	19.9379	9.26e-08	0.000153	ATATATATATATATATATATAT
CM000672.2_43644052-43644886(-)_1|1|1x0		Harbinger-1_DR	2530	2551	+	19.9379	9.26e-08	0.000153	atatatatatatatatatatat
CM000672.2_43644052-43644886(-)_1|1|1x0		Kolobok-3_DR	2509	2530	-	19.9379	9.26e-08	0.000153	ATATATATATATATATATATAT
CM000672.2_43644052-43644886(-)_1|1|1x0		Harbinger-1_DR	2510	2531	-	19.9379	9.26e-08	0.000153	ATATATATATATATATATATAT
CM000672.2_43644052-43644886(-)_1|1|1x0		Harbinger-1_DR	2532	2553	+	19.9379	9.26e-08	0.000153	atatatatatatatatatatat
CM000672.2_43644052-43644886(-)_1|1|1x0		Kolobok-3_DR	2511	2532	-	19.9379	9.26e-08	0.000153	ATATATATATATATATATATAT
CM000672.2_43644052-43644886(-)_1|1|1x0		Harbinger-1_DR	2512	2533	-	19.9379	9.26e-08	0.000153	ATATATATATATATATATATAT
CM000672.2_43644052-43644886(-)_1|1|1x0		Harbinger-1_DR	2534	2555	+	19.9379	9.26e-08	0.000153	atatatatatatatatatatat
CM000672.2_43644052-43644886(-)_1|1|1x0		Kolobok-3_DR	2513	2534	-	19.9379	9.26e-08	0.000153	ATATATATATATATATATATAT
CM000672.2_43644052-43644886(-)_1|1|1x0		Harbinger-1_DR	2514	2535	-	19.9379	9.26e-08	0.000153	ATATATATATATATATATATAT
CM000672.2_43644052-43644886(-)_1|1|1x0		Kolobok-3_DR	2515	2536	-	19.9379	9.26e-08	0.000153	ATATATATATATATATATATAT
CM000672.2_43644052-43644886(-)_1|1|1x0		Harbinger-1_DR	2536	2557	+	19.9379	9.26e-08	0.000153	atatatatatatatatatatat
CM000672.2_43644052-43644886(-)_1|1|1x0		Harbinger-1_DR	2516	2537	-	19.9379	9.26e-08	0.000153	ATATATATATATATATATATAT
CM000672.2_43644052-43644886(-)_1|1|1x0		Harbinger-1_DR	2538	2559	+	19.9379	9.26e-08	0.000153	atatatatatatatatatatat
CM000672.2_43644052-43644886(-)_1|1|1x0		Kolobok-3_DR	2517	2538	-	19.9379	9.26e-08	0.000153	ATATATATATATATATATATAT
CM000672.2_43644052-43644886(-)_1|1|1x0		Harbinger-1_DR	2518	2539	-	19.9379	9.26e-08	0.000153	ATATATATATATATATATATAT
CM000672.2_43644052-43644886(-)_1|1|1x0		Harbinger-1_DR	2540	2561	+	19.9379	9.26e-08	0.000153	atatatatatatatatatatat
CM000672.2_43644052-43644886(-)_1|1|1x0		Kolobok-3_DR	2519	2540	-	19.9379	9.26e-08	0.000153	ATATATATATATATATATATAT
CM000672.2_43644052-43644886(-)_1|1|1x0		Harbinger-1_DR	2520	2541	-	19.9379	9.26e-08	0.000153	ATATATATATATATATATATAT
CM000672.2_43644052-43644886(-)_1|1|1x0		Harbinger-1_DR	2542	2563	+	19.9379	9.26e-08	0.000153	atatatatatatatatatatat
CM000672.2_43644052-43644886(-)_1|1|1x0		Kolobok-3_DR	2521	2542	-	19.9379	9.26e-08	0.000153	ATATATATATATATATATATAT
CM000672.2_43644052-43644886(-)_1|1|1x0		Harbinger-1_DR	2522	2543	-	19.9379	9.26e-08	0.000153	ATATATATATATATATATATAT
CM000672.2_43644052-43644886(-)_1|1|1x0		Kolobok-3_DR	2523	2544	-	19.9379	9.26e-08	0.000153	ATATATATATATATATATATAT
CM000672.2_43644052-43644886(-)_1|1|1x0		Harbinger-1_DR	2544	2565	+	19.9379	9.26e-08	0.000153	atatatatatatatatatatat
CM000672.2_43644052-43644886(-)_1|1|1x0		Harbinger-1_DR	2524	2545	-	19.9379	9.26e-08	0.000153	ATATATATATATATATATATAT
CM000672.2_43644052-43644886(-)_1|1|1x0		Kolobok-3_DR	2525	2546	-	19.9379	9.26e-08	0.000153	ATATATATATATATATATATAT
CM000672.2_43644052-43644886(-)_1|1|1x0		Harbinger-1_DR	2546	2567	+	19.9379	9.26e-08	0.000153	atatatatatatatatatatat
CM000672.2_43644052-43644886(-)_1|1|1x0		Harbinger-1_DR	2526	2547	-	19.9379	9.26e-08	0.000153	ATATATATATATATATATATAT
CM000672.2_43644052-43644886(-)_1|1|1x0		Kolobok-3_DR	2527	2548	-	19.9379	9.26e-08	0.000153	ATATATATATATATATATATAT
CM000672.2_43644052-43644886(-)_1|1|1x0		Harbinger-1_DR	2548	2569	+	19.9379	9.26e-08	0.000153	atatatatatatatatatatat
CM000672.2_43644052-43644886(-)_1|1|1x0		Harbinger-1_DR	2528	2549	-	19.9379	9.26e-08	0.000153	ATATATATATATATATATATAT
CM000672.2_43644052-43644886(-)_1|1|1x0		Harbinger-1_DR	2550	2571	+	19.9379	9.26e-08	0.000153	atatatatatatatatatatat
CM000672.2_43644052-43644886(-)_1|1|1x0		Harbinger-1_DR	2530	2551	-	19.9379	9.26e-08	0.000153	ATATATATATATATATATATAT
CM000672.2_43644052-43644886(-)_1|1|1x0		Harbinger-1_DR	2532	2553	-	19.9379	9.26e-08	0.000153	ATATATATATATATATATATAT
CM000672.2_43644052-43644886(-)_1|1|1x0		Harbinger-1_DR	2534	2555	-	19.9379	9.26e-08	0.000153	ATATATATATATATATATATAT
CM000672.2_43644052-43644886(-)_1|1|1x0		Harbinger-1_DR	2536	2557	-	19.9379	9.26e-08	0.000153	ATATATATATATATATATATAT
CM000672.2_43644052-43644886(-)_1|1|1x0		Harbinger-1_DR	2538	2559	-	19.9379	9.26e-08	0.000153	ATATATATATATATATATATAT
CM000672.2_43644052-43644886(-)_1|1|1x0		Harbinger-1_DR	2540	2561	-	19.9379	9.26e-08	0.000153	ATATATATATATATATATATAT
CM000672.2_43644052-43644886(-)_1|1|1x0		Harbinger-1_DR	2542	2563	-	19.9379	9.26e-08	0.000153	ATATATATATATATATATATAT
CM000672.2_43644052-43644886(-)_1|1|1x0		Harbinger-1_DR	2544	2565	-	19.9379	9.26e-08	0.000153	ATATATATATATATATATATAT
CM000672.2_43644052-43644886(-)_1|1|1x0		Harbinger-1_DR	2546	2567	-	19.9379	9.26e-08	0.000153	ATATATATATATATATATATAT
CM000672.2_43644052-43644886(-)_1|1|1x0		Harbinger-1_DR	2548	2569	-	19.9379	9.26e-08	0.000153	ATATATATATATATATATATAT
CM000672.2_43644052-43644886(-)_1|1|1x0		Harbinger-1_DR	2550	2571	-	19.9379	9.26e-08	0.000153	ATATATATATATATATATATAT
CM000672.2_43644052-43644886(-)_1|1|1x0		Helitron-1_DR	2589	2610	+	19.9379	9.26e-08	0.000153	atatatatatatatatatatat
CM000672.2_43644052-43644886(-)_1|1|1x0		Helitron-1_DR	2591	2612	+	19.9379	9.26e-08	0.000153	atatatatatatatatatatat
CM000672.2_43644052-43644886(-)_1|1|1x0		Helitron-1_DR	2593	2614	+	19.9379	9.26e-08	0.000153	atatatatatatatatatatat
CM000672.2_43644052-43644886(-)_1|1|1x0		Helitron-1_DR	2595	2616	+	19.9379	9.26e-08	0.000153	atatatatatatatatatatat
CM000672.2_43644052-43644886(-)_1|1|1x0		Helitron-1_DR	2597	2618	+	19.9379	9.26e-08	0.000153	atatatatatatatatatatat
CM000672.2_43644052-43644886(-)_1|1|1x0		Helitron-1_DR	2599	2620	+	19.9379	9.26e-08	0.000153	atatatatatatatatatatat
CM000672.2_43644052-43644886(-)_1|1|1x0		Helitron-1_DR	2601	2622	+	19.9379	9.26e-08	0.000153	atatatatatatatatatatat
CM000672.2_43644052-43644886(-)_1|1|1x0		Helitron-1_DR	2603	2624	+	19.9379	9.26e-08	0.000153	atatatatatatatatatatat
CM000672.2_43644052-43644886(-)_1|1|1x0		Helitron-1_DR	2605	2626	+	19.9379	9.26e-08	0.000153	atatatatatatatatatatat
CM000672.2_43644052-43644886(-)_1|1|1x0		Helitron-1_DR	2607	2628	+	19.9379	9.26e-08	0.000153	atatatatatatatatatatat
CM000672.2_43644052-43644886(-)_1|1|1x0		Helitron-1_DR	2609	2630	+	19.9379	9.26e-08	0.000153	atatatatatatatatatatat
CM000672.2_43644052-43644886(-)_1|1|1x0		Helitron-1_DR	2589	2610	-	19.9379	9.26e-08	0.000153	ATATATATATATATATATATAT
CM000672.2_43644052-43644886(-)_1|1|1x0		EnSpm-N36_DR	2611	2632	+	19.9379	9.26e-08	0.000153	atatatatatatatatatatat
CM000672.2_43644052-43644886(-)_1|1|1x0		Helitron-1_DR	2611	2632	+	19.9379	9.26e-08	0.000153	atatatatatatatatatatat
CM000672.2_43644052-43644886(-)_1|1|1x0		Helitron-1_DR	2591	2612	-	19.9379	9.26e-08	0.000153	ATATATATATATATATATATAT
CM000672.2_43644052-43644886(-)_1|1|1x0		Helitron-1_DR	2613	2634	+	19.9379	9.26e-08	0.000153	atatatatatatatatatatat
CM000672.2_43644052-43644886(-)_1|1|1x0		EnSpm-N36_DR	2613	2634	+	19.9379	9.26e-08	0.000153	atatatatatatatatatatat
CM000672.2_43644052-43644886(-)_1|1|1x0		Helitron-1_DR	2593	2614	-	19.9379	9.26e-08	0.000153	ATATATATATATATATATATAT
CM000672.2_43644052-43644886(-)_1|1|1x0		EnSpm-N36_DR	2615	2636	+	19.9379	9.26e-08	0.000153	atatatatatatatatatatat
CM000672.2_43644052-43644886(-)_1|1|1x0		Helitron-1_DR	2615	2636	+	19.9379	9.26e-08	0.000153	atatatatatatatatatatat
CM000672.2_43644052-43644886(-)_1|1|1x0		Helitron-1_DR	2595	2616	-	19.9379	9.26e-08	0.000153	ATATATATATATATATATATAT
CM000672.2_43644052-43644886(-)_1|1|1x0		Helitron-1_DR	2617	2638	+	19.9379	9.26e-08	0.000153	atatatatatatatatatatat
CM000672.2_43644052-43644886(-)_1|1|1x0		EnSpm-N36_DR	2617	2638	+	19.9379	9.26e-08	0.000153	atatatatatatatatatatat
CM000672.2_43644052-43644886(-)_1|1|1x0		Helitron-1_DR	2597	2618	-	19.9379	9.26e-08	0.000153	ATATATATATATATATATATAT
CM000672.2_43644052-43644886(-)_1|1|1x0		DNA2-7_DR	2619	2640	+	19.9379	9.26e-08	0.000153	atatatatatatatatatatat
CM000672.2_43644052-43644886(-)_1|1|1x0		Helitron-1_DR	2619	2640	+	19.9379	9.26e-08	0.000153	atatatatatatatatatatat
CM000672.2_43644052-43644886(-)_1|1|1x0		EnSpm-N36_DR	2619	2640	+	19.9379	9.26e-08	0.000153	atatatatatatatatatatat
CM000672.2_43644052-43644886(-)_1|1|1x0		Helitron-1_DR	2599	2620	-	19.9379	9.26e-08	0.000153	ATATATATATATATATATATAT
CM000672.2_43644052-43644886(-)_1|1|1x0		EnSpm-N36_DR	2621	2642	+	19.9379	9.26e-08	0.000153	atatatatatatatatatatat
CM000672.2_43644052-43644886(-)_1|1|1x0		Helitron-1_DR	2621	2642	+	19.9379	9.26e-08	0.000153	atatatatatatatatatatat
CM000672.2_43644052-43644886(-)_1|1|1x0		DNA2-7_DR	2621	2642	+	19.9379	9.26e-08	0.000153	atatatatatatatatatatat
CM000672.2_43644052-43644886(-)_1|1|1x0		Helitron-1_DR	2601	2622	-	19.9379	9.26e-08	0.000153	ATATATATATATATATATATAT
CM000672.2_43644052-43644886(-)_1|1|1x0		EnSpm-N36_DR	2623	2644	+	19.9379	9.26e-08	0.000153	atatatatatatatatatatat
CM000672.2_43644052-43644886(-)_1|1|1x0		Helitron-1_DR	2623	2644	+	19.9379	9.26e-08	0.000153	atatatatatatatatatatat
CM000672.2_43644052-43644886(-)_1|1|1x0		DNA2-7_DR	2623	2644	+	19.9379	9.26e-08	0.000153	atatatatatatatatatatat
CM000672.2_43644052-43644886(-)_1|1|1x0		Helitron-1_DR	2603	2624	-	19.9379	9.26e-08	0.000153	ATATATATATATATATATATAT
CM000672.2_43644052-43644886(-)_1|1|1x0		DNA2-7_DR	2625	2646	+	19.9379	9.26e-08	0.000153	atatatatatatatatatatat
CM000672.2_43644052-43644886(-)_1|1|1x0		EnSpm-N36_DR	2625	2646	+	19.9379	9.26e-08	0.000153	atatatatatatatatatatat
CM000672.2_43644052-43644886(-)_1|1|1x0		Helitron-1_DR	2625	2646	+	19.9379	9.26e-08	0.000153	atatatatatatatatatatat
CM000672.2_43644052-43644886(-)_1|1|1x0		Helitron-1_DR	2605	2626	-	19.9379	9.26e-08	0.000153	ATATATATATATATATATATAT
CM000672.2_43644052-43644886(-)_1|1|1x0		Helitron-1_DR	2627	2648	+	19.9379	9.26e-08	0.000153	atatatatatatatatatatat
CM000672.2_43644052-43644886(-)_1|1|1x0		DNA2-7_DR	2627	2648	+	19.9379	9.26e-08	0.000153	atatatatatatatatatatat
CM000672.2_43644052-43644886(-)_1|1|1x0		EnSpm-N36_DR	2627	2648	+	19.9379	9.26e-08	0.000153	atatatatatatatatatatat
CM000672.2_43644052-43644886(-)_1|1|1x0		Helitron-1_DR	2607	2628	-	19.9379	9.26e-08	0.000153	ATATATATATATATATATATAT
CM000672.2_43644052-43644886(-)_1|1|1x0		EnSpm-N36_DR	2629	2650	+	19.9379	9.26e-08	0.000153	atatatatatatatatatatat
CM000672.2_43644052-43644886(-)_1|1|1x0		Helitron-1_DR	2629	2650	+	19.9379	9.26e-08	0.000153	atatatatatatatatatatat
CM000672.2_43644052-43644886(-)_1|1|1x0		DNA2-7_DR	2629	2650	+	19.9379	9.26e-08	0.000153	atatatatatatatatatatat
CM000672.2_43644052-43644886(-)_1|1|1x0		Helitron-1_DR	2609	2630	-	19.9379	9.26e-08	0.000153	ATATATATATATATATATATAT
CM000672.2_43644052-43644886(-)_1|1|1x0		EnSpm-N36_DR	2631	2652	+	19.9379	9.26e-08	0.000153	atatatatatatatatatatat
CM000672.2_43644052-43644886(-)_1|1|1x0		DNA2-7_DR	2631	2652	+	19.9379	9.26e-08	0.000153	atatatatatatatatatatat
CM000672.2_43644052-43644886(-)_1|1|1x0		Helitron-1_DR	2631	2652	+	19.9379	9.26e-08	0.000153	atatatatatatatatatatat
CM000672.2_43644052-43644886(-)_1|1|1x0		Helitron-1_DR	2611	2632	-	19.9379	9.26e-08	0.000153	ATATATATATATATATATATAT
CM000672.2_43644052-43644886(-)_1|1|1x0		EnSpm-N36_DR	2611	2632	-	19.9379	9.26e-08	0.000153	ATATATATATATATATATATAT
CM000672.2_43644052-43644886(-)_1|1|1x0		DNA2-7_DR	2633	2654	+	19.9379	9.26e-08	0.000153	atatatatatatatatatatat
CM000672.2_43644052-43644886(-)_1|1|1x0		Helitron-1_DR	2633	2654	+	19.9379	9.26e-08	0.000153	atatatatatatatatatatat
CM000672.2_43644052-43644886(-)_1|1|1x0		EnSpm-N36_DR	2633	2654	+	19.9379	9.26e-08	0.000153	atatatatatatatatatatat
CM000672.2_43644052-43644886(-)_1|1|1x0		EnSpm-N36_DR	2613	2634	-	19.9379	9.26e-08	0.000153	ATATATATATATATATATATAT
CM000672.2_43644052-43644886(-)_1|1|1x0		Helitron-1_DR	2613	2634	-	19.9379	9.26e-08	0.000153	ATATATATATATATATATATAT
CM000672.2_43644052-43644886(-)_1|1|1x0		DNA2-7_DR	2635	2656	+	19.9379	9.26e-08	0.000153	atatatatatatatatatatat
CM000672.2_43644052-43644886(-)_1|1|1x0		EnSpm-N36_DR	2635	2656	+	19.9379	9.26e-08	0.000153	atatatatatatatatatatat
CM000672.2_43644052-43644886(-)_1|1|1x0		Helitron-1_DR	2635	2656	+	19.9379	9.26e-08	0.000153	atatatatatatatatatatat
CM000672.2_43644052-43644886(-)_1|1|1x0		Helitron-1_DR	2615	2636	-	19.9379	9.26e-08	0.000153	ATATATATATATATATATATAT
CM000672.2_43644052-43644886(-)_1|1|1x0		EnSpm-N36_DR	2615	2636	-	19.9379	9.26e-08	0.000153	ATATATATATATATATATATAT
CM000672.2_43644052-43644886(-)_1|1|1x0		DNA2-7_DR	2637	2658	+	19.9379	9.26e-08	0.000153	atatatatatatatatatatat
CM000672.2_43644052-43644886(-)_1|1|1x0		Helitron-1_DR	2637	2658	+	19.9379	9.26e-08	0.000153	atatatatatatatatatatat
CM000672.2_43644052-43644886(-)_1|1|1x0		EnSpm-N36_DR	2637	2658	+	19.9379	9.26e-08	0.000153	atatatatatatatatatatat
CM000672.2_43644052-43644886(-)_1|1|1x0		Helitron-1_DR	2617	2638	-	19.9379	9.26e-08	0.000153	ATATATATATATATATATATAT
CM000672.2_43644052-43644886(-)_1|1|1x0		EnSpm-N36_DR	2617	2638	-	19.9379	9.26e-08	0.000153	ATATATATATATATATATATAT
CM000672.2_43644052-43644886(-)_1|1|1x0		EnSpm-N36_DR	2639	2660	+	19.9379	9.26e-08	0.000153	atatatatatatatatatatat
CM000672.2_43644052-43644886(-)_1|1|1x0		Helitron-1_DR	2639	2660	+	19.9379	9.26e-08	0.000153	atatatatatatatatatatat
CM000672.2_43644052-43644886(-)_1|1|1x0		DNA2-7_DR	2639	2660	+	19.9379	9.26e-08	0.000153	atatatatatatatatatatat
CM000672.2_43644052-43644886(-)_1|1|1x0		EnSpm-N36_DR	2619	2640	-	19.9379	9.26e-08	0.000153	ATATATATATATATATATATAT
CM000672.2_43644052-43644886(-)_1|1|1x0		Helitron-1_DR	2619	2640	-	19.9379	9.26e-08	0.000153	ATATATATATATATATATATAT
CM000672.2_43644052-43644886(-)_1|1|1x0		DNA2-7_DR	2619	2640	-	19.9379	9.26e-08	0.000153	ATATATATATATATATATATAT
CM000672.2_43644052-43644886(-)_1|1|1x0		Helitron-1_DR	2641	2662	+	19.9379	9.26e-08	0.000153	atatatatatatatatatatat
CM000672.2_43644052-43644886(-)_1|1|1x0		DNA2-7_DR	2641	2662	+	19.9379	9.26e-08	0.000153	atatatatatatatatatatat
CM000672.2_43644052-43644886(-)_1|1|1x0		EnSpm-N36_DR	2621	2642	-	19.9379	9.26e-08	0.000153	ATATATATATATATATATATAT
CM000672.2_43644052-43644886(-)_1|1|1x0		DNA2-7_DR	2621	2642	-	19.9379	9.26e-08	0.000153	ATATATATATATATATATATAT
CM000672.2_43644052-43644886(-)_1|1|1x0		Helitron-1_DR	2621	2642	-	19.9379	9.26e-08	0.000153	ATATATATATATATATATATAT
CM000672.2_43644052-43644886(-)_1|1|1x0		Helitron-1_DR	2643	2664	+	19.9379	9.26e-08	0.000153	atatatatatatatatatatat
CM000672.2_43644052-43644886(-)_1|1|1x0		DNA2-7_DR	2643	2664	+	19.9379	9.26e-08	0.000153	atatatatatatatatatatat
CM000672.2_43644052-43644886(-)_1|1|1x0		Helitron-1_DR	2623	2644	-	19.9379	9.26e-08	0.000153	ATATATATATATATATATATAT
CM000672.2_43644052-43644886(-)_1|1|1x0		DNA2-7_DR	2623	2644	-	19.9379	9.26e-08	0.000153	ATATATATATATATATATATAT
CM000672.2_43644052-43644886(-)_1|1|1x0		EnSpm-N36_DR	2623	2644	-	19.9379	9.26e-08	0.000153	ATATATATATATATATATATAT
CM000672.2_43644052-43644886(-)_1|1|1x0		Helitron-1_DR	2645	2666	+	19.9379	9.26e-08	0.000153	atatatatatatatatatataa
CM000672.2_43644052-43644886(-)_1|1|1x0		DNA2-7_DR	2645	2666	+	19.9379	9.26e-08	0.000153	atatatatatatatatatatat
CM000672.2_43644052-43644886(-)_1|1|1x0		DNA2-7_DR	2625	2646	-	19.9379	9.26e-08	0.000153	ATATATATATATATATATATAT
CM000672.2_43644052-43644886(-)_1|1|1x0		Helitron-1_DR	2625	2646	-	19.9379	9.26e-08	0.000153	ATATATATATATATATATATAT
CM000672.2_43644052-43644886(-)_1|1|1x0		EnSpm-N36_DR	2625	2646	-	19.9379	9.26e-08	0.000153	ATATATATATATATATATATAT
CM000672.2_43644052-43644886(-)_1|1|1x0		DNA2-7_DR	2647	2668	+	19.9379	9.26e-08	0.000153	atatatatatatatatatatat
CM000672.2_43644052-43644886(-)_1|1|1x0		EnSpm-N36_DR	2627	2648	-	19.9379	9.26e-08	0.000153	ATATATATATATATATATATAT
CM000672.2_43644052-43644886(-)_1|1|1x0		DNA2-7_DR	2627	2648	-	19.9379	9.26e-08	0.000153	ATATATATATATATATATATAT
CM000672.2_43644052-43644886(-)_1|1|1x0		Helitron-1_DR	2627	2648	-	19.9379	9.26e-08	0.000153	ATATATATATATATATATATAT
CM000672.2_43644052-43644886(-)_1|1|1x0		DNA2-7_DR	2649	2670	+	19.9379	9.26e-08	0.000153	atatatatatatatatatatat
CM000672.2_43644052-43644886(-)_1|1|1x0		DNA2-7_DR	2629	2650	-	19.9379	9.26e-08	0.000153	ATATATATATATATATATATAT
CM000672.2_43644052-43644886(-)_1|1|1x0		EnSpm-N36_DR	2629	2650	-	19.9379	9.26e-08	0.000153	ATATATATATATATATATATAT
CM000672.2_43644052-43644886(-)_1|1|1x0		Helitron-1_DR	2629	2650	-	19.9379	9.26e-08	0.000153	ATATATATATATATATATATAT
CM000672.2_43644052-43644886(-)_1|1|1x0		DNA2-7_DR	2651	2672	+	19.9379	9.26e-08	0.000153	atatatatatatatatatatat
CM000672.2_43644052-43644886(-)_1|1|1x0		Helitron-1_DR	2631	2652	-	19.9379	9.26e-08	0.000153	ATATATATATATATATATATAT
CM000672.2_43644052-43644886(-)_1|1|1x0		DNA2-7_DR	2631	2652	-	19.9379	9.26e-08	0.000153	ATATATATATATATATATATAT
CM000672.2_43644052-43644886(-)_1|1|1x0		EnSpm-N36_DR	2631	2652	-	19.9379	9.26e-08	0.000153	ATATATATATATATATATATAT
CM000672.2_43644052-43644886(-)_1|1|1x0		DNA2-7_DR	2653	2674	+	19.9379	9.26e-08	0.000153	atatatatatatatatatatat
CM000672.2_43644052-43644886(-)_1|1|1x0		Helitron-1_DR	2633	2654	-	19.9379	9.26e-08	0.000153	ATATATATATATATATATATAT
CM000672.2_43644052-43644886(-)_1|1|1x0		EnSpm-N36_DR	2633	2654	-	19.9379	9.26e-08	0.000153	ATATATATATATATATATATAT
CM000672.2_43644052-43644886(-)_1|1|1x0		DNA2-7_DR	2633	2654	-	19.9379	9.26e-08	0.000153	ATATATATATATATATATATAT
CM000672.2_43644052-43644886(-)_1|1|1x0		DNA2-7_DR	2655	2676	+	19.9379	9.26e-08	0.000153	atatatatatatatatatatat
CM000672.2_43644052-43644886(-)_1|1|1x0		DNA2-7_DR	2635	2656	-	19.9379	9.26e-08	0.000153	ATATATATATATATATATATAT
CM000672.2_43644052-43644886(-)_1|1|1x0		Helitron-1_DR	2635	2656	-	19.9379	9.26e-08	0.000153	ATATATATATATATATATATAT
CM000672.2_43644052-43644886(-)_1|1|1x0		EnSpm-N36_DR	2635	2656	-	19.9379	9.26e-08	0.000153	ATATATATATATATATATATAT
CM000672.2_43644052-43644886(-)_1|1|1x0		DNA2-7_DR	2657	2678	+	19.9379	9.26e-08	0.000153	atatatatatatatatatatat
CM000672.2_43644052-43644886(-)_1|1|1x0		DNA2-7_DR	2637	2658	-	19.9379	9.26e-08	0.000153	ATATATATATATATATATATAT
CM000672.2_43644052-43644886(-)_1|1|1x0		EnSpm-N36_DR	2637	2658	-	19.9379	9.26e-08	0.000153	ATATATATATATATATATATAT
CM000672.2_43644052-43644886(-)_1|1|1x0		Helitron-1_DR	2637	2658	-	19.9379	9.26e-08	0.000153	ATATATATATATATATATATAT
CM000672.2_43644052-43644886(-)_1|1|1x0		DNA2-7_DR	2659	2680	+	19.9379	9.26e-08	0.000153	atatatatatatatatatatat
CM000672.2_43644052-43644886(-)_1|1|1x0		Helitron-1_DR	2639	2660	-	19.9379	9.26e-08	0.000153	ATATATATATATATATATATAT
CM000672.2_43644052-43644886(-)_1|1|1x0		EnSpm-N36_DR	2639	2660	-	19.9379	9.26e-08	0.000153	ATATATATATATATATATATAT
CM000672.2_43644052-43644886(-)_1|1|1x0		DNA2-7_DR	2639	2660	-	19.9379	9.26e-08	0.000153	ATATATATATATATATATATAT
CM000672.2_43644052-43644886(-)_1|1|1x0		DNA2-7_DR	2661	2682	+	19.9379	9.26e-08	0.000153	atatatatatatatatatatat
CM000672.2_43644052-43644886(-)_1|1|1x0		Helitron-1_DR	2641	2662	-	19.9379	9.26e-08	0.000153	ATATATATATATATATATATAT
CM000672.2_43644052-43644886(-)_1|1|1x0		DNA2-7_DR	2641	2662	-	19.9379	9.26e-08	0.000153	ATATATATATATATATATATAT
CM000672.2_43644052-43644886(-)_1|1|1x0		DNA2-7_DR	2663	2684	+	19.9379	9.26e-08	0.000153	atatatatatatatatatatat
CM000672.2_43644052-43644886(-)_1|1|1x0		Helitron-1_DR	2643	2664	-	19.9379	9.26e-08	0.000153	ATATATATATATATATATATAT
CM000672.2_43644052-43644886(-)_1|1|1x0		DNA2-7_DR	2643	2664	-	19.9379	9.26e-08	0.000153	ATATATATATATATATATATAT
CM000672.2_43644052-43644886(-)_1|1|1x0		DNA2-7_DR	2665	2686	+	19.9379	9.26e-08	0.000153	atatatatatatatatatatat
CM000672.2_43644052-43644886(-)_1|1|1x0		DNA2-7_DR	2645	2666	-	19.9379	9.26e-08	0.000153	ATATATATATATATATATATAT
CM000672.2_43644052-43644886(-)_1|1|1x0		DNA2-7_DR	2667	2688	+	19.9379	9.26e-08	0.000153	atatatatatatatatatatat
CM000672.2_43644052-43644886(-)_1|1|1x0		DNA2-7_DR	2647	2668	-	19.9379	9.26e-08	0.000153	ATATATATATATATATATATAT
CM000672.2_43644052-43644886(-)_1|1|1x0		DNA2-7_DR	2669	2690	+	19.9379	9.26e-08	0.000153	atatatatatatatatatatat
CM000672.2_43644052-43644886(-)_1|1|1x0		DNA2-7_DR	2649	2670	-	19.9379	9.26e-08	0.000153	ATATATATATATATATATATAT
CM000672.2_43644052-43644886(-)_1|1|1x0		DNA2-7_DR	2671	2692	+	19.9379	9.26e-08	0.000153	atatatatatatatatatatat
CM000672.2_43644052-43644886(-)_1|1|1x0		DNA2-7_DR	2651	2672	-	19.9379	9.26e-08	0.000153	ATATATATATATATATATATAT
CM000672.2_43644052-43644886(-)_1|1|1x0		DNA2-7_DR	2673	2694	+	19.9379	9.26e-08	0.000153	atatatatatatatatatatat
CM000672.2_43644052-43644886(-)_1|1|1x0		DNA2-7_DR	2653	2674	-	19.9379	9.26e-08	0.000153	ATATATATATATATATATATAT
CM000672.2_43644052-43644886(-)_1|1|1x0		DNA2-7_DR	2655	2676	-	19.9379	9.26e-08	0.000153	ATATATATATATATATATATAT
CM000672.2_43644052-43644886(-)_1|1|1x0		DNA2-7_DR	2657	2678	-	19.9379	9.26e-08	0.000153	ATATATATATATATATATATAT
CM000672.2_43644052-43644886(-)_1|1|1x0		DNA2-7_DR	2659	2680	-	19.9379	9.26e-08	0.000153	ATATATATATATATATATATAT
CM000672.2_43644052-43644886(-)_1|1|1x0		DNA2-7_DR	2661	2682	-	19.9379	9.26e-08	0.000153	ATATATATATATATATATATAT
CM000672.2_43644052-43644886(-)_1|1|1x0		DNA2-7_DR	2663	2684	-	19.9379	9.26e-08	0.000153	ATATATATATATATATATATAT
CM000672.2_43644052-43644886(-)_1|1|1x0		DNA2-7_DR	2665	2686	-	19.9379	9.26e-08	0.000153	ATATATATATATATATATATAT
CM000672.2_43644052-43644886(-)_1|1|1x0		DNA2-7_DR	2667	2688	-	19.9379	9.26e-08	0.000153	ATATATATATATATATATATAT
CM000672.2_43644052-43644886(-)_1|1|1x0		DNA2-7_DR	2669	2690	-	19.9379	9.26e-08	0.000153	ATATATATATATATATATATAT
CM000672.2_43644052-43644886(-)_1|1|1x0		DNA2-7_DR	2671	2692	-	19.9379	9.26e-08	0.000153	ATATATATATATATATATATAT
CM000672.2_43644052-43644886(-)_1|1|1x0		DNA2-7_DR	2673	2694	-	19.9379	9.26e-08	0.000153	ATATATATATATATATATATAT
CM000672.2_43644052-43644886(-)_1|1|1x0		EnSpm-5_DR	2783	2804	+	19.9379	9.26e-08	0.000153	atatatatatatatatatatat
CM000672.2_43644052-43644886(-)_1|1|1x0		EnSpm-5_DR	2785	2806	+	19.9379	9.26e-08	0.000153	atatatatatatatatatatat
CM000672.2_43644052-43644886(-)_1|1|1x0		EnSpm-5_DR	2787	2808	+	19.9379	9.26e-08	0.000153	atatatatatatatatatatat
CM000672.2_43644052-43644886(-)_1|1|1x0		EnSpm-5_DR	2789	2810	+	19.9379	9.26e-08	0.000153	atatatatatatatatatatat
CM000672.2_43644052-43644886(-)_1|1|1x0		EnSpm-5_DR	2791	2812	+	19.9379	9.26e-08	0.000153	atatatatatatatatatatat
CM000672.2_43644052-43644886(-)_1|1|1x0		EnSpm-5_DR	2793	2814	+	19.9379	9.26e-08	0.000153	atatatatatatatatatatat
CM000672.2_43644052-43644886(-)_1|1|1x0		EnSpm-5_DR	2795	2816	+	19.9379	9.26e-08	0.000153	atatatatatatatatatatat
CM000672.2_43644052-43644886(-)_1|1|1x0		EnSpm-5_DR	2797	2818	+	19.9379	9.26e-08	0.000153	atatatatatatatatatatat
CM000672.2_43644052-43644886(-)_1|1|1x0		HARBINGER1_DR	2798	2819	+	19.9379	9.26e-08	0.000153	atatatatatatatatatatat
CM000672.2_43644052-43644886(-)_1|1|1x0		EnSpm-5_DR	2799	2820	+	19.9379	9.26e-08	0.000153	atatatatatatatatatatat
CM000672.2_43644052-43644886(-)_1|1|1x0		HARBINGER1_DR	2800	2821	+	19.9379	9.26e-08	0.000153	atatatatatatatatatatat
CM000672.2_43644052-43644886(-)_1|1|1x0		EnSpm-5_DR	2801	2822	+	19.9379	9.26e-08	0.000153	atatatatatatatatatatat
CM000672.2_43644052-43644886(-)_1|1|1x0		HARBINGER1_DR	2802	2823	+	19.9379	9.26e-08	0.000153	atatatatatatatatatatat
CM000672.2_43644052-43644886(-)_1|1|1x0		EnSpm-5_DR	2781	2802	-	19.9379	9.26e-08	0.000153	ATATATATATATATATATATAA
CM000672.2_43644052-43644886(-)_1|1|1x0		EnSpm-5_DR	2803	2824	+	19.9379	9.26e-08	0.000153	atatatatatatatatatatat
CM000672.2_43644052-43644886(-)_1|1|1x0		EnSpm-5_DR	2783	2804	-	19.9379	9.26e-08	0.000153	ATATATATATATATATATATAT
CM000672.2_43644052-43644886(-)_1|1|1x0		HARBINGER1_DR	2804	2825	+	19.9379	9.26e-08	0.000153	atatatatatatatatatatat
CM000672.2_43644052-43644886(-)_1|1|1x0		EnSpm-5_DR	2805	2826	+	19.9379	9.26e-08	0.000153	atatatatatatatatatatat
CM000672.2_43644052-43644886(-)_1|1|1x0		HARBINGER1_DR	2806	2827	+	19.9379	9.26e-08	0.000153	atatatatatatatatatatat
CM000672.2_43644052-43644886(-)_1|1|1x0		EnSpm-5_DR	2785	2806	-	19.9379	9.26e-08	0.000153	ATATATATATATATATATATAT
CM000672.2_43644052-43644886(-)_1|1|1x0		EnSpm-5_DR	2807	2828	+	19.9379	9.26e-08	0.000153	atatatatatatatatatatat
CM000672.2_43644052-43644886(-)_1|1|1x0		EnSpm-5_DR	2787	2808	-	19.9379	9.26e-08	0.000153	ATATATATATATATATATATAT
CM000672.2_43644052-43644886(-)_1|1|1x0		HARBINGER1_DR	2808	2829	+	19.9379	9.26e-08	0.000153	atatatatatatatatatatat
CM000672.2_43644052-43644886(-)_1|1|1x0		EnSpm-5_DR	2809	2830	+	19.9379	9.26e-08	0.000153	atatatatatatatatatatat
CM000672.2_43644052-43644886(-)_1|1|1x0		EnSpm-5_DR	2789	2810	-	19.9379	9.26e-08	0.000153	ATATATATATATATATATATAT
CM000672.2_43644052-43644886(-)_1|1|1x0		HARBINGER1_DR	2810	2831	+	19.9379	9.26e-08	0.000153	atatatatatatatatatatat
CM000672.2_43644052-43644886(-)_1|1|1x0		EnSpm-5_DR	2811	2832	+	19.9379	9.26e-08	0.000153	atatatatatatatatatatat
CM000672.2_43644052-43644886(-)_1|1|1x0		EnSpm-5_DR	2791	2812	-	19.9379	9.26e-08	0.000153	ATATATATATATATATATATAT
CM000672.2_43644052-43644886(-)_1|1|1x0		HARBINGER1_DR	2812	2833	+	19.9379	9.26e-08	0.000153	atatatatatatatatatatat
CM000672.2_43644052-43644886(-)_1|1|1x0		EnSpm-5_DR	2813	2834	+	19.9379	9.26e-08	0.000153	atatatatatatatatatatat
CM000672.2_43644052-43644886(-)_1|1|1x0		EnSpm-5_DR	2793	2814	-	19.9379	9.26e-08	0.000153	ATATATATATATATATATATAT
CM000672.2_43644052-43644886(-)_1|1|1x0		HARBINGER1_DR	2814	2835	+	19.9379	9.26e-08	0.000153	atatatatatatatatatatat
CM000672.2_43644052-43644886(-)_1|1|1x0		EnSpm-5_DR	2815	2836	+	19.9379	9.26e-08	0.000153	atatatatatatatatatatat
CM000672.2_43644052-43644886(-)_1|1|1x0		EnSpm-5_DR	2795	2816	-	19.9379	9.26e-08	0.000153	ATATATATATATATATATATAT
CM000672.2_43644052-43644886(-)_1|1|1x0		HARBINGER1_DR	2816	2837	+	19.9379	9.26e-08	0.000153	atatatatatatatatatatat
CM000672.2_43644052-43644886(-)_1|1|1x0		EnSpm-5_DR	2817	2838	+	19.9379	9.26e-08	0.000153	atatatatatatatatatatat
CM000672.2_43644052-43644886(-)_1|1|1x0		HARBINGER1_DR	2818	2839	+	19.9379	9.26e-08	0.000153	atatatatatatatatatatat
CM000672.2_43644052-43644886(-)_1|1|1x0		EnSpm-5_DR	2797	2818	-	19.9379	9.26e-08	0.000153	ATATATATATATATATATATAT
CM000672.2_43644052-43644886(-)_1|1|1x0		HARBINGER1_DR	2798	2819	-	19.9379	9.26e-08	0.000153	ATATATATATATATATATATAT
CM000672.2_43644052-43644886(-)_1|1|1x0		EnSpm-5_DR	2819	2840	+	19.9379	9.26e-08	0.000153	atatatatatatatatatatat
CM000672.2_43644052-43644886(-)_1|1|1x0		EnSpm-5_DR	2799	2820	-	19.9379	9.26e-08	0.000153	ATATATATATATATATATATAT
CM000672.2_43644052-43644886(-)_1|1|1x0		HARBINGER1_DR	2820	2841	+	19.9379	9.26e-08	0.000153	atatatatatatatatatatat
CM000672.2_43644052-43644886(-)_1|1|1x0		HARBINGER1_DR	2800	2821	-	19.9379	9.26e-08	0.000153	ATATATATATATATATATATAT
CM000672.2_43644052-43644886(-)_1|1|1x0		HARBINGER1_DR	2822	2843	+	19.9379	9.26e-08	0.000153	atatatatatatatatatatat
CM000672.2_43644052-43644886(-)_1|1|1x0		EnSpm-5_DR	2801	2822	-	19.9379	9.26e-08	0.000153	ATATATATATATATATATATAT
CM000672.2_43644052-43644886(-)_1|1|1x0		HARBINGER1_DR	2802	2823	-	19.9379	9.26e-08	0.000153	ATATATATATATATATATATAT
CM000672.2_43644052-43644886(-)_1|1|1x0		HARBINGER1_DR	2824	2845	+	19.9379	9.26e-08	0.000153	atatatatatatatatatatat
CM000672.2_43644052-43644886(-)_1|1|1x0		EnSpm-5_DR	2803	2824	-	19.9379	9.26e-08	0.000153	ATATATATATATATATATATAT
CM000672.2_43644052-43644886(-)_1|1|1x0		HARBINGER1_DR	2804	2825	-	19.9379	9.26e-08	0.000153	ATATATATATATATATATATAT
CM000672.2_43644052-43644886(-)_1|1|1x0		HARBINGER1_DR	2826	2847	+	19.9379	9.26e-08	0.000153	atatatatatatatatatatat
CM000672.2_43644052-43644886(-)_1|1|1x0		EnSpm-5_DR	2805	2826	-	19.9379	9.26e-08	0.000153	ATATATATATATATATATATAT
CM000672.2_43644052-43644886(-)_1|1|1x0		HARBINGER1_DR	2806	2827	-	19.9379	9.26e-08	0.000153	ATATATATATATATATATATAT
CM000672.2_43644052-43644886(-)_1|1|1x0		EnSpm-5_DR	2807	2828	-	19.9379	9.26e-08	0.000153	ATATATATATATATATATATAT
CM000672.2_43644052-43644886(-)_1|1|1x0		HARBINGER1_DR	2828	2849	+	19.9379	9.26e-08	0.000153	atatatatatatatatatatat
CM000672.2_43644052-43644886(-)_1|1|1x0		HARBINGER1_DR	2808	2829	-	19.9379	9.26e-08	0.000153	ATATATATATATATATATATAT
CM000672.2_43644052-43644886(-)_1|1|1x0		HARBINGER1_DR	2830	2851	+	19.9379	9.26e-08	0.000153	atatatatatatatatatatat
CM000672.2_43644052-43644886(-)_1|1|1x0		EnSpm-5_DR	2809	2830	-	19.9379	9.26e-08	0.000153	ATATATATATATATATATATAT
CM000672.2_43644052-43644886(-)_1|1|1x0		HARBINGER1_DR	2810	2831	-	19.9379	9.26e-08	0.000153	ATATATATATATATATATATAT
CM000672.2_43644052-43644886(-)_1|1|1x0		EnSpm-5_DR	2811	2832	-	19.9379	9.26e-08	0.000153	ATATATATATATATATATATAT
CM000672.2_43644052-43644886(-)_1|1|1x0		HARBINGER1_DR	2832	2853	+	19.9379	9.26e-08	0.000153	atatatatatatatatatatat
CM000672.2_43644052-43644886(-)_1|1|1x0		HARBINGER1_DR	2812	2833	-	19.9379	9.26e-08	0.000153	ATATATATATATATATATATAT
CM000672.2_43644052-43644886(-)_1|1|1x0		EnSpm-5_DR	2813	2834	-	19.9379	9.26e-08	0.000153	ATATATATATATATATATATAT
CM000672.2_43644052-43644886(-)_1|1|1x0		HARBINGER1_DR	2834	2855	+	19.9379	9.26e-08	0.000153	atatatatatatatatatatat
CM000672.2_43644052-43644886(-)_1|1|1x0		HARBINGER1_DR	2814	2835	-	19.9379	9.26e-08	0.000153	ATATATATATATATATATATAT
CM000672.2_43644052-43644886(-)_1|1|1x0		EnSpm-5_DR	2815	2836	-	19.9379	9.26e-08	0.000153	ATATATATATATATATATATAT
CM000672.2_43644052-43644886(-)_1|1|1x0		HARBINGER1_DR	2836	2857	+	19.9379	9.26e-08	0.000153	atatatatatatatatatatat
CM000672.2_43644052-43644886(-)_1|1|1x0		HARBINGER1_DR	2816	2837	-	19.9379	9.26e-08	0.000153	ATATATATATATATATATATAT
CM000672.2_43644052-43644886(-)_1|1|1x0		EnSpm-5_DR	2817	2838	-	19.9379	9.26e-08	0.000153	ATATATATATATATATATATAT
CM000672.2_43644052-43644886(-)_1|1|1x0		Harbinger-N16_DR	2838	2859	+	19.9379	9.26e-08	0.000153	atatatatatatatatatatat
CM000672.2_43644052-43644886(-)_1|1|1x0		HARBINGER1_DR	2838	2859	+	19.9379	9.26e-08	0.000153	atatatatatatatatatataa
CM000672.2_43644052-43644886(-)_1|1|1x0		HARBINGER1_DR	2818	2839	-	19.9379	9.26e-08	0.000153	ATATATATATATATATATATAT
CM000672.2_43644052-43644886(-)_1|1|1x0		EnSpm-5_DR	2819	2840	-	19.9379	9.26e-08	0.000153	ATATATATATATATATATATAT
CM000672.2_43644052-43644886(-)_1|1|1x0		Harbinger-N16_DR	2840	2861	+	19.9379	9.26e-08	0.000153	atatatatatatatatatatat
CM000672.2_43644052-43644886(-)_1|1|1x0		HARBINGER1_DR	2820	2841	-	19.9379	9.26e-08	0.000153	ATATATATATATATATATATAT
CM000672.2_43644052-43644886(-)_1|1|1x0		Harbinger-N16_DR	2842	2863	+	19.9379	9.26e-08	0.000153	atatatatatatatatatatat
CM000672.2_43644052-43644886(-)_1|1|1x0		HARBINGER1_DR	2822	2843	-	19.9379	9.26e-08	0.000153	ATATATATATATATATATATAT
CM000672.2_43644052-43644886(-)_1|1|1x0		Harbinger-N16_DR	2844	2865	+	19.9379	9.26e-08	0.000153	atatatatatatatatatatat
CM000672.2_43644052-43644886(-)_1|1|1x0		HARBINGER1_DR	2824	2845	-	19.9379	9.26e-08	0.000153	ATATATATATATATATATATAT
CM000672.2_43644052-43644886(-)_1|1|1x0		Harbinger-N16_DR	2846	2867	+	19.9379	9.26e-08	0.000153	atatatatatatatatatatat
CM000672.2_43644052-43644886(-)_1|1|1x0		HARBINGER1_DR	2826	2847	-	19.9379	9.26e-08	0.000153	ATATATATATATATATATATAT
CM000672.2_43644052-43644886(-)_1|1|1x0		Harbinger-N16_DR	2848	2869	+	19.9379	9.26e-08	0.000153	atatatatatatatatatatat
CM000672.2_43644052-43644886(-)_1|1|1x0		HARBINGER1_DR	2828	2849	-	19.9379	9.26e-08	0.000153	ATATATATATATATATATATAT
CM000672.2_43644052-43644886(-)_1|1|1x0		Harbinger-N16_DR	2850	2871	+	19.9379	9.26e-08	0.000153	atatatatatatatatatataa
CM000672.2_43644052-43644886(-)_1|1|1x0		HARBINGER1_DR	2830	2851	-	19.9379	9.26e-08	0.000153	ATATATATATATATATATATAT
CM000672.2_43644052-43644886(-)_1|1|1x0		HARBINGER1_DR	2832	2853	-	19.9379	9.26e-08	0.000153	ATATATATATATATATATATAT
CM000672.2_43644052-43644886(-)_1|1|1x0		HARBINGER1_DR	2834	2855	-	19.9379	9.26e-08	0.000153	ATATATATATATATATATATAT
CM000672.2_43644052-43644886(-)_1|1|1x0		Kolobok-1_DR	2855	2876	+	19.9379	9.26e-08	0.000153	atatatatatatatatatatat
CM000672.2_43644052-43644886(-)_1|1|1x0		HARBINGER1_DR	2836	2857	-	19.9379	9.26e-08	0.000153	ATATATATATATATATATATAT
CM000672.2_43644052-43644886(-)_1|1|1x0		Kolobok-1_DR	2857	2878	+	19.9379	9.26e-08	0.000153	atatatatatatatatatatat
CM000672.2_43644052-43644886(-)_1|1|1x0		Harbinger-N16_DR	2838	2859	-	19.9379	9.26e-08	0.000153	ATATATATATATATATATATAT
CM000672.2_43644052-43644886(-)_1|1|1x0		Kolobok-1_DR	2859	2880	+	19.9379	9.26e-08	0.000153	atatatatatatatatatatat
CM000672.2_43644052-43644886(-)_1|1|1x0		Kolobok-1_DR	2861	2882	+	19.9379	9.26e-08	0.000153	atatatatatatatatatatat
CM000672.2_43644052-43644886(-)_1|1|1x0		Harbinger-N16_DR	2840	2861	-	19.9379	9.26e-08	0.000153	ATATATATATATATATATATAT
CM000672.2_43644052-43644886(-)_1|1|1x0		Harbinger-N16_DR	2842	2863	-	19.9379	9.26e-08	0.000153	ATATATATATATATATATATAT
CM000672.2_43644052-43644886(-)_1|1|1x0		Kolobok-1_DR	2863	2884	+	19.9379	9.26e-08	0.000153	atatatatatatatatatatat
CM000672.2_43644052-43644886(-)_1|1|1x0		Kolobok-1_DR	2865	2886	+	19.9379	9.26e-08	0.000153	atatatatatatatatatatat
CM000672.2_43644052-43644886(-)_1|1|1x0		Harbinger-N16_DR	2844	2865	-	19.9379	9.26e-08	0.000153	ATATATATATATATATATATAT
CM000672.2_43644052-43644886(-)_1|1|1x0		Harbinger-N16_DR	2846	2867	-	19.9379	9.26e-08	0.000153	ATATATATATATATATATATAT
CM000672.2_43644052-43644886(-)_1|1|1x0		Kolobok-1_DR	2867	2888	+	19.9379	9.26e-08	0.000153	atatatatatatatatatatat
CM000672.2_43644052-43644886(-)_1|1|1x0		Kolobok-1_DR	2869	2890	+	19.9379	9.26e-08	0.000153	atatatatatatatatatatat
CM000672.2_43644052-43644886(-)_1|1|1x0		Harbinger-N16_DR	2848	2869	-	19.9379	9.26e-08	0.000153	ATATATATATATATATATATAT
CM000672.2_43644052-43644886(-)_1|1|1x0		Kolobok-1_DR	2871	2892	+	19.9379	9.26e-08	0.000153	atatatatatatatatatatat
CM000672.2_43644052-43644886(-)_1|1|1x0		Kolobok-1_DR	2873	2894	+	19.9379	9.26e-08	0.000153	atatatatatatatatatatat
CM000672.2_43644052-43644886(-)_1|1|1x0		Kolobok-1_DR	2853	2874	-	19.9379	9.26e-08	0.000153	ATATATATATATATATATATAA
CM000672.2_43644052-43644886(-)_1|1|1x0		Kolobok-1_DR	2875	2896	+	19.9379	9.26e-08	0.000153	atatatatatatatatatatat
CM000672.2_43644052-43644886(-)_1|1|1x0		Kolobok-1_DR	2855	2876	-	19.9379	9.26e-08	0.000153	ATATATATATATATATATATAT
CM000672.2_43644052-43644886(-)_1|1|1x0		Kolobok-1_DR	2877	2898	+	19.9379	9.26e-08	0.000153	atatatatatatatatatatat
CM000672.2_43644052-43644886(-)_1|1|1x0		Kolobok-1_DR	2857	2878	-	19.9379	9.26e-08	0.000153	ATATATATATATATATATATAT
CM000672.2_43644052-43644886(-)_1|1|1x0		Harbinger-N16_DR	2879	2900	+	19.9379	9.26e-08	0.000153	atatatatatatatatatatat
CM000672.2_43644052-43644886(-)_1|1|1x0		Kolobok-1_DR	2879	2900	+	19.9379	9.26e-08	0.000153	atatatatatatatatatatat
CM000672.2_43644052-43644886(-)_1|1|1x0		Kolobok-1_DR	2859	2880	-	19.9379	9.26e-08	0.000153	ATATATATATATATATATATAT
CM000672.2_43644052-43644886(-)_1|1|1x0		Harbinger-N16_DR	2881	2902	+	19.9379	9.26e-08	0.000153	atatatatatatatatatatat
CM000672.2_43644052-43644886(-)_1|1|1x0		Kolobok-1_DR	2881	2902	+	19.9379	9.26e-08	0.000153	atatatatatatatatatatat
CM000672.2_43644052-43644886(-)_1|1|1x0		Kolobok-1_DR	2861	2882	-	19.9379	9.26e-08	0.000153	ATATATATATATATATATATAT
CM000672.2_43644052-43644886(-)_1|1|1x0		Harbinger-N16_DR	2883	2904	+	19.9379	9.26e-08	0.000153	atatatatatatatatatatat
CM000672.2_43644052-43644886(-)_1|1|1x0		Kolobok-1_DR	2883	2904	+	19.9379	9.26e-08	0.000153	atatatatatatatatatatat
CM000672.2_43644052-43644886(-)_1|1|1x0		hAT-N68_DR	2883	2904	+	19.9379	9.26e-08	0.000153	atatatatatatatatatatat
CM000672.2_43644052-43644886(-)_1|1|1x0		Kolobok-1_DR	2863	2884	-	19.9379	9.26e-08	0.000153	ATATATATATATATATATATAT
CM000672.2_43644052-43644886(-)_1|1|1x0		Harbinger-N16_DR	2885	2906	+	19.9379	9.26e-08	0.000153	atatatatatatatatatatat
CM000672.2_43644052-43644886(-)_1|1|1x0		Kolobok-1_DR	2885	2906	+	19.9379	9.26e-08	0.000153	atatatatatatatatatatat
CM000672.2_43644052-43644886(-)_1|1|1x0		hAT-N68_DR	2885	2906	+	19.9379	9.26e-08	0.000153	atatatatatatatatatatat
CM000672.2_43644052-43644886(-)_1|1|1x0		Kolobok-1_DR	2865	2886	-	19.9379	9.26e-08	0.000153	ATATATATATATATATATATAT
CM000672.2_43644052-43644886(-)_1|1|1x0		Harbinger-N16_DR	2887	2908	+	19.9379	9.26e-08	0.000153	atatatatatatatatatatat
CM000672.2_43644052-43644886(-)_1|1|1x0		hAT-N68_DR	2887	2908	+	19.9379	9.26e-08	0.000153	atatatatatatatatatatat
CM000672.2_43644052-43644886(-)_1|1|1x0		Kolobok-1_DR	2887	2908	+	19.9379	9.26e-08	0.000153	atatatatatatatatatatat
CM000672.2_43644052-43644886(-)_1|1|1x0		Kolobok-1_DR	2867	2888	-	19.9379	9.26e-08	0.000153	ATATATATATATATATATATAT
CM000672.2_43644052-43644886(-)_1|1|1x0		Kolobok-1_DR	2889	2910	+	19.9379	9.26e-08	0.000153	atatatatatatatatatatat
CM000672.2_43644052-43644886(-)_1|1|1x0		hAT-N68_DR	2889	2910	+	19.9379	9.26e-08	0.000153	atatatatatatatatatatat
CM000672.2_43644052-43644886(-)_1|1|1x0		Harbinger-N16_DR	2889	2910	+	19.9379	9.26e-08	0.000153	atatatatatatatatatatat
CM000672.2_43644052-43644886(-)_1|1|1x0		Kolobok-1_DR	2869	2890	-	19.9379	9.26e-08	0.000153	ATATATATATATATATATATAT
CM000672.2_43644052-43644886(-)_1|1|1x0		Kolobok-1_DR	2891	2912	+	19.9379	9.26e-08	0.000153	atatatatatatatatatatat
CM000672.2_43644052-43644886(-)_1|1|1x0		Harbinger-N16_DR	2891	2912	+	19.9379	9.26e-08	0.000153	atatatatatatatatatatat
CM000672.2_43644052-43644886(-)_1|1|1x0		hAT-N68_DR	2891	2912	+	19.9379	9.26e-08	0.000153	atatatatatatatatatatat
CM000672.2_43644052-43644886(-)_1|1|1x0		Kolobok-1_DR	2871	2892	-	19.9379	9.26e-08	0.000153	ATATATATATATATATATATAT
CM000672.2_43644052-43644886(-)_1|1|1x0		hAT-N68_DR	2893	2914	+	19.9379	9.26e-08	0.000153	atatatatatatatatatatat
CM000672.2_43644052-43644886(-)_1|1|1x0		Harbinger-N16_DR	2893	2914	+	19.9379	9.26e-08	0.000153	atatatatatatatatatatat
CM000672.2_43644052-43644886(-)_1|1|1x0		Kolobok-1_DR	2893	2914	+	19.9379	9.26e-08	0.000153	atatatatatatatatatatat
CM000672.2_43644052-43644886(-)_1|1|1x0		Kolobok-1_DR	2873	2894	-	19.9379	9.26e-08	0.000153	ATATATATATATATATATATAT
CM000672.2_43644052-43644886(-)_1|1|1x0		hAT-N68_DR	2895	2916	+	19.9379	9.26e-08	0.000153	atatatatatatatatatatat
CM000672.2_43644052-43644886(-)_1|1|1x0		Kolobok-1_DR	2895	2916	+	19.9379	9.26e-08	0.000153	atatatatatatatatatatat
CM000672.2_43644052-43644886(-)_1|1|1x0		Harbinger-N16_DR	2895	2916	+	19.9379	9.26e-08	0.000153	atatatatatatatatatatat
CM000672.2_43644052-43644886(-)_1|1|1x0		Kolobok-1_DR	2875	2896	-	19.9379	9.26e-08	0.000153	ATATATATATATATATATATAT
CM000672.2_43644052-43644886(-)_1|1|1x0		Kolobok-1_DR	2897	2918	+	19.9379	9.26e-08	0.000153	atatatatatatatatatatat
CM000672.2_43644052-43644886(-)_1|1|1x0		Harbinger-N16_DR	2897	2918	+	19.9379	9.26e-08	0.000153	atatatatatatatatatatat
CM000672.2_43644052-43644886(-)_1|1|1x0		hAT-N68_DR	2897	2918	+	19.9379	9.26e-08	0.000153	atatatatatatatatatatat
CM000672.2_43644052-43644886(-)_1|1|1x0		Kolobok-1_DR	2877	2898	-	19.9379	9.26e-08	0.000153	ATATATATATATATATATATAT
CM000672.2_43644052-43644886(-)_1|1|1x0		Kolobok-1_DR	2899	2920	+	19.9379	9.26e-08	0.000153	atatatatatatatatatatat
CM000672.2_43644052-43644886(-)_1|1|1x0		hAT-N68_DR	2899	2920	+	19.9379	9.26e-08	0.000153	atatatatatatatatatatat
CM000672.2_43644052-43644886(-)_1|1|1x0		Harbinger-N16_DR	2899	2920	+	19.9379	9.26e-08	0.000153	atatatatatatatatatatat
CM000672.2_43644052-43644886(-)_1|1|1x0		Harbinger-N16_DR	2879	2900	-	19.9379	9.26e-08	0.000153	ATATATATATATATATATATAT
CM000672.2_43644052-43644886(-)_1|1|1x0		Kolobok-1_DR	2879	2900	-	19.9379	9.26e-08	0.000153	ATATATATATATATATATATAT
CM000672.2_43644052-43644886(-)_1|1|1x0		Harbinger-N16_DR	2901	2922	+	19.9379	9.26e-08	0.000153	atatatatatatatatatatat
CM000672.2_43644052-43644886(-)_1|1|1x0		Kolobok-1_DR	2901	2922	+	19.9379	9.26e-08	0.000153	atatatatatatatatatatat
CM000672.2_43644052-43644886(-)_1|1|1x0		hAT-N68_DR	2901	2922	+	19.9379	9.26e-08	0.000153	atatatatatatatatatatat
CM000672.2_43644052-43644886(-)_1|1|1x0		Harbinger-N16_DR	2881	2902	-	19.9379	9.26e-08	0.000153	ATATATATATATATATATATAT
CM000672.2_43644052-43644886(-)_1|1|1x0		Kolobok-1_DR	2881	2902	-	19.9379	9.26e-08	0.000153	ATATATATATATATATATATAT
CM000672.2_43644052-43644886(-)_1|1|1x0		Harbinger-N16_DR	2903	2924	+	19.9379	9.26e-08	0.000153	atatatatatatatatatatat
CM000672.2_43644052-43644886(-)_1|1|1x0		Kolobok-1_DR	2903	2924	+	19.9379	9.26e-08	0.000153	atatatatatatatatatatat
CM000672.2_43644052-43644886(-)_1|1|1x0		hAT-N68_DR	2903	2924	+	19.9379	9.26e-08	0.000153	atatatatatatatatatatat
CM000672.2_43644052-43644886(-)_1|1|1x0		Kolobok-1_DR	2883	2904	-	19.9379	9.26e-08	0.000153	ATATATATATATATATATATAT
CM000672.2_43644052-43644886(-)_1|1|1x0		Harbinger-N16_DR	2883	2904	-	19.9379	9.26e-08	0.000153	ATATATATATATATATATATAT
CM000672.2_43644052-43644886(-)_1|1|1x0		hAT-N68_DR	2883	2904	-	19.9379	9.26e-08	0.000153	ATATATATATATATATATATAT
CM000672.2_43644052-43644886(-)_1|1|1x0		hAT-N68_DR	2905	2926	+	19.9379	9.26e-08	0.000153	atatatatatatatatatatat
CM000672.2_43644052-43644886(-)_1|1|1x0		Kolobok-1_DR	2905	2926	+	19.9379	9.26e-08	0.000153	atatatatatatatatatatat
CM000672.2_43644052-43644886(-)_1|1|1x0		Harbinger-N16_DR	2905	2926	+	19.9379	9.26e-08	0.000153	atatatatatatatatatatat
CM000672.2_43644052-43644886(-)_1|1|1x0		Harbinger-N16_DR	2885	2906	-	19.9379	9.26e-08	0.000153	ATATATATATATATATATATAT
CM000672.2_43644052-43644886(-)_1|1|1x0		hAT-N68_DR	2885	2906	-	19.9379	9.26e-08	0.000153	ATATATATATATATATATATAT
CM000672.2_43644052-43644886(-)_1|1|1x0		Kolobok-1_DR	2885	2906	-	19.9379	9.26e-08	0.000153	ATATATATATATATATATATAT
CM000672.2_43644052-43644886(-)_1|1|1x0		hAT-N68_DR	2907	2928	+	19.9379	9.26e-08	0.000153	atatatatatatatatatatat
CM000672.2_43644052-43644886(-)_1|1|1x0		Kolobok-1_DR	2907	2928	+	19.9379	9.26e-08	0.000153	atatatatatatatatatatat
CM000672.2_43644052-43644886(-)_1|1|1x0		Harbinger-N16_DR	2907	2928	+	19.9379	9.26e-08	0.000153	atatatatatatatatatatat
CM000672.2_43644052-43644886(-)_1|1|1x0		Kolobok-1_DR	2887	2908	-	19.9379	9.26e-08	0.000153	ATATATATATATATATATATAT
CM000672.2_43644052-43644886(-)_1|1|1x0		Harbinger-N16_DR	2887	2908	-	19.9379	9.26e-08	0.000153	ATATATATATATATATATATAT
CM000672.2_43644052-43644886(-)_1|1|1x0		hAT-N68_DR	2887	2908	-	19.9379	9.26e-08	0.000153	ATATATATATATATATATATAT
CM000672.2_43644052-43644886(-)_1|1|1x0		Harbinger-N16_DR	2909	2930	+	19.9379	9.26e-08	0.000153	atatatatatatatatatatat
CM000672.2_43644052-43644886(-)_1|1|1x0		hAT-N68_DR	2909	2930	+	19.9379	9.26e-08	0.000153	atatatatatatatatatatat
CM000672.2_43644052-43644886(-)_1|1|1x0		Harbinger-N16_DR	2889	2910	-	19.9379	9.26e-08	0.000153	ATATATATATATATATATATAT
CM000672.2_43644052-43644886(-)_1|1|1x0		Kolobok-1_DR	2889	2910	-	19.9379	9.26e-08	0.000153	ATATATATATATATATATATAT
CM000672.2_43644052-43644886(-)_1|1|1x0		hAT-N68_DR	2889	2910	-	19.9379	9.26e-08	0.000153	ATATATATATATATATATATAT
CM000672.2_43644052-43644886(-)_1|1|1x0		hAT-N68_DR	2911	2932	+	19.9379	9.26e-08	0.000153	atatatatatatatatatatat
CM000672.2_43644052-43644886(-)_1|1|1x0		Harbinger-N16_DR	2911	2932	+	19.9379	9.26e-08	0.000153	atatatatatatatatatataa
CM000672.2_43644052-43644886(-)_1|1|1x0		Harbinger-N16_DR	2891	2912	-	19.9379	9.26e-08	0.000153	ATATATATATATATATATATAT
CM000672.2_43644052-43644886(-)_1|1|1x0		Kolobok-1_DR	2891	2912	-	19.9379	9.26e-08	0.000153	ATATATATATATATATATATAT
CM000672.2_43644052-43644886(-)_1|1|1x0		hAT-N68_DR	2891	2912	-	19.9379	9.26e-08	0.000153	ATATATATATATATATATATAT
CM000672.2_43644052-43644886(-)_1|1|1x0		hAT-N68_DR	2913	2934	+	19.9379	9.26e-08	0.000153	atatatatatatatatatatat
CM000672.2_43644052-43644886(-)_1|1|1x0		hAT-N68_DR	2893	2914	-	19.9379	9.26e-08	0.000153	ATATATATATATATATATATAT
CM000672.2_43644052-43644886(-)_1|1|1x0		Harbinger-N16_DR	2893	2914	-	19.9379	9.26e-08	0.000153	ATATATATATATATATATATAT
CM000672.2_43644052-43644886(-)_1|1|1x0		Kolobok-1_DR	2893	2914	-	19.9379	9.26e-08	0.000153	ATATATATATATATATATATAT
CM000672.2_43644052-43644886(-)_1|1|1x0		hAT-N68_DR	2915	2936	+	19.9379	9.26e-08	0.000153	atatatatatatatatatatat
CM000672.2_43644052-43644886(-)_1|1|1x0		hAT-N68_DR	2895	2916	-	19.9379	9.26e-08	0.000153	ATATATATATATATATATATAT
CM000672.2_43644052-43644886(-)_1|1|1x0		DNA8-26_DR	2916	2937	+	19.9379	9.26e-08	0.000153	atatatatatatatatatataa
CM000672.2_43644052-43644886(-)_1|1|1x0		Harbinger-N16_DR	2895	2916	-	19.9379	9.26e-08	0.000153	ATATATATATATATATATATAT
CM000672.2_43644052-43644886(-)_1|1|1x0		Kolobok-1_DR	2895	2916	-	19.9379	9.26e-08	0.000153	ATATATATATATATATATATAT
CM000672.2_43644052-43644886(-)_1|1|1x0		hAT-N68_DR	2917	2938	+	19.9379	9.26e-08	0.000153	atatatatatatatatatatat
CM000672.2_43644052-43644886(-)_1|1|1x0		Kolobok-1_DR	2897	2918	-	19.9379	9.26e-08	0.000153	ATATATATATATATATATATAT
CM000672.2_43644052-43644886(-)_1|1|1x0		hAT-N68_DR	2897	2918	-	19.9379	9.26e-08	0.000153	ATATATATATATATATATATAT
CM000672.2_43644052-43644886(-)_1|1|1x0		Harbinger-N16_DR	2897	2918	-	19.9379	9.26e-08	0.000153	ATATATATATATATATATATAT
CM000672.2_43644052-43644886(-)_1|1|1x0		hAT-N68_DR	2919	2940	+	19.9379	9.26e-08	0.000153	atatatatatatatatatatat
CM000672.2_43644052-43644886(-)_1|1|1x0		hAT-N68_DR	2899	2920	-	19.9379	9.26e-08	0.000153	ATATATATATATATATATATAT
CM000672.2_43644052-43644886(-)_1|1|1x0		Harbinger-N16_DR	2899	2920	-	19.9379	9.26e-08	0.000153	ATATATATATATATATATATAT
CM000672.2_43644052-43644886(-)_1|1|1x0		Kolobok-1_DR	2899	2920	-	19.9379	9.26e-08	0.000153	ATATATATATATATATATATAT
CM000672.2_43644052-43644886(-)_1|1|1x0		hAT-N68_DR	2921	2942	+	19.9379	9.26e-08	0.000153	atatatatatatatatatatat
CM000672.2_43644052-43644886(-)_1|1|1x0		hAT-N68_DR	2901	2922	-	19.9379	9.26e-08	0.000153	ATATATATATATATATATATAT
CM000672.2_43644052-43644886(-)_1|1|1x0		Harbinger-N16_DR	2901	2922	-	19.9379	9.26e-08	0.000153	ATATATATATATATATATATAT
CM000672.2_43644052-43644886(-)_1|1|1x0		Kolobok-1_DR	2901	2922	-	19.9379	9.26e-08	0.000153	ATATATATATATATATATATAT
CM000672.2_43644052-43644886(-)_1|1|1x0		hAT-N68_DR	2923	2944	+	19.9379	9.26e-08	0.000153	atatatatatatatatatatat
CM000672.2_43644052-43644886(-)_1|1|1x0		EnSpm-N2_DR	2923	2944	+	19.9379	9.26e-08	0.000153	atatatatatatatatatatat
CM000672.2_43644052-43644886(-)_1|1|1x0		Kolobok-1_DR	2903	2924	-	19.9379	9.26e-08	0.000153	ATATATATATATATATATATAT
CM000672.2_43644052-43644886(-)_1|1|1x0		Harbinger-N16_DR	2903	2924	-	19.9379	9.26e-08	0.000153	ATATATATATATATATATATAT
CM000672.2_43644052-43644886(-)_1|1|1x0		hAT-N68_DR	2903	2924	-	19.9379	9.26e-08	0.000153	ATATATATATATATATATATAT
CM000672.2_43644052-43644886(-)_1|1|1x0		hAT-N68_DR	2925	2946	+	19.9379	9.26e-08	0.000153	atatatatatatatatatatat
CM000672.2_43644052-43644886(-)_1|1|1x0		EnSpm-N2_DR	2925	2946	+	19.9379	9.26e-08	0.000153	atatatatatatatatatatat
CM000672.2_43644052-43644886(-)_1|1|1x0		hAT-N68_DR	2905	2926	-	19.9379	9.26e-08	0.000153	ATATATATATATATATATATAT
CM000672.2_43644052-43644886(-)_1|1|1x0		Harbinger-N16_DR	2905	2926	-	19.9379	9.26e-08	0.000153	ATATATATATATATATATATAT
CM000672.2_43644052-43644886(-)_1|1|1x0		Kolobok-1_DR	2905	2926	-	19.9379	9.26e-08	0.000153	ATATATATATATATATATATAT
CM000672.2_43644052-43644886(-)_1|1|1x0		hAT-N68_DR	2927	2948	+	19.9379	9.26e-08	0.000153	atatatatatatatatatatat
CM000672.2_43644052-43644886(-)_1|1|1x0		EnSpm-N2_DR	2927	2948	+	19.9379	9.26e-08	0.000153	atatatatatatatatatatat
CM000672.2_43644052-43644886(-)_1|1|1x0		Kolobok-1_DR	2907	2928	-	19.9379	9.26e-08	0.000153	ATATATATATATATATATATAT
CM000672.2_43644052-43644886(-)_1|1|1x0		hAT-N68_DR	2907	2928	-	19.9379	9.26e-08	0.000153	ATATATATATATATATATATAT
CM000672.2_43644052-43644886(-)_1|1|1x0		Harbinger-N16_DR	2907	2928	-	19.9379	9.26e-08	0.000153	ATATATATATATATATATATAT
CM000672.2_43644052-43644886(-)_1|1|1x0		hAT-N68_DR	2929	2950	+	19.9379	9.26e-08	0.000153	atatatatatatatatatatat
CM000672.2_43644052-43644886(-)_1|1|1x0		EnSpm-N2_DR	2929	2950	+	19.9379	9.26e-08	0.000153	atatatatatatatatatatat
CM000672.2_43644052-43644886(-)_1|1|1x0		Harbinger-N16_DR	2909	2930	-	19.9379	9.26e-08	0.000153	ATATATATATATATATATATAT
CM000672.2_43644052-43644886(-)_1|1|1x0		hAT-N68_DR	2909	2930	-	19.9379	9.26e-08	0.000153	ATATATATATATATATATATAT
CM000672.2_43644052-43644886(-)_1|1|1x0		hAT-N68_DR	2931	2952	+	19.9379	9.26e-08	0.000153	atatatatatatatatatatat
CM000672.2_43644052-43644886(-)_1|1|1x0		EnSpm-N2_DR	2931	2952	+	19.9379	9.26e-08	0.000153	atatatatatatatatatatat
CM000672.2_43644052-43644886(-)_1|1|1x0		hAT-N68_DR	2911	2932	-	19.9379	9.26e-08	0.000153	ATATATATATATATATATATAT
CM000672.2_43644052-43644886(-)_1|1|1x0		hAT-N68_DR	2933	2954	+	19.9379	9.26e-08	0.000153	atatatatatatatatatatat
CM000672.2_43644052-43644886(-)_1|1|1x0		EnSpm-N2_DR	2933	2954	+	19.9379	9.26e-08	0.000153	atatatatatatatatatatat
CM000672.2_43644052-43644886(-)_1|1|1x0		hAT-N68_DR	2913	2934	-	19.9379	9.26e-08	0.000153	ATATATATATATATATATATAT
CM000672.2_43644052-43644886(-)_1|1|1x0		hAT-N68_DR	2935	2956	+	19.9379	9.26e-08	0.000153	atatatatatatatatatatat
CM000672.2_43644052-43644886(-)_1|1|1x0		EnSpm-N2_DR	2935	2956	+	19.9379	9.26e-08	0.000153	atatatatatatatatatatat
CM000672.2_43644052-43644886(-)_1|1|1x0		hAT-N68_DR	2915	2936	-	19.9379	9.26e-08	0.000153	ATATATATATATATATATATAT
CM000672.2_43644052-43644886(-)_1|1|1x0		hAT-N68_DR	2937	2958	+	19.9379	9.26e-08	0.000153	atatatatatatatatatatat
CM000672.2_43644052-43644886(-)_1|1|1x0		EnSpm-N2_DR	2937	2958	+	19.9379	9.26e-08	0.000153	atatatatatatatatatatat
CM000672.2_43644052-43644886(-)_1|1|1x0		hAT-N68_DR	2917	2938	-	19.9379	9.26e-08	0.000153	ATATATATATATATATATATAT
CM000672.2_43644052-43644886(-)_1|1|1x0		hAT-N68_DR	2939	2960	+	19.9379	9.26e-08	0.000153	atatatatatatatatatataa
CM000672.2_43644052-43644886(-)_1|1|1x0		EnSpm-N2_DR	2939	2960	+	19.9379	9.26e-08	0.000153	atatatatatatatatatatat
CM000672.2_43644052-43644886(-)_1|1|1x0		hAT-N68_DR	2919	2940	-	19.9379	9.26e-08	0.000153	ATATATATATATATATATATAT
CM000672.2_43644052-43644886(-)_1|1|1x0		EnSpm-N2_DR	2941	2962	+	19.9379	9.26e-08	0.000153	atatatatatatatatatatat
CM000672.2_43644052-43644886(-)_1|1|1x0		hAT-N68_DR	2921	2942	-	19.9379	9.26e-08	0.000153	ATATATATATATATATATATAT
CM000672.2_43644052-43644886(-)_1|1|1x0		EnSpm-N2_DR	2943	2964	+	19.9379	9.26e-08	0.000153	atatatatatatatatatatat
CM000672.2_43644052-43644886(-)_1|1|1x0		hAT-N68_DR	2923	2944	-	19.9379	9.26e-08	0.000153	ATATATATATATATATATATAT
CM000672.2_43644052-43644886(-)_1|1|1x0		EnSpm-N2_DR	2923	2944	-	19.9379	9.26e-08	0.000153	ATATATATATATATATATATAT
CM000672.2_43644052-43644886(-)_1|1|1x0		EnSpm-N2_DR	2945	2966	+	19.9379	9.26e-08	0.000153	atatatatatatatatatatat
CM000672.2_43644052-43644886(-)_1|1|1x0		EnSpm-N2_DR	2925	2946	-	19.9379	9.26e-08	0.000153	ATATATATATATATATATATAT
CM000672.2_43644052-43644886(-)_1|1|1x0		hAT-N68_DR	2925	2946	-	19.9379	9.26e-08	0.000153	ATATATATATATATATATATAT
CM000672.2_43644052-43644886(-)_1|1|1x0		EnSpm-N2_DR	2947	2968	+	19.9379	9.26e-08	0.000153	atatatatatatatatatatat
CM000672.2_43644052-43644886(-)_1|1|1x0		hAT-N68_DR	2927	2948	-	19.9379	9.26e-08	0.000153	ATATATATATATATATATATAT
CM000672.2_43644052-43644886(-)_1|1|1x0		EnSpm-N2_DR	2927	2948	-	19.9379	9.26e-08	0.000153	ATATATATATATATATATATAT
CM000672.2_43644052-43644886(-)_1|1|1x0		EnSpm-N2_DR	2949	2970	+	19.9379	9.26e-08	0.000153	atatatatatatatatatatat
CM000672.2_43644052-43644886(-)_1|1|1x0		EnSpm-N2_DR	2929	2950	-	19.9379	9.26e-08	0.000153	ATATATATATATATATATATAT
CM000672.2_43644052-43644886(-)_1|1|1x0		hAT-N68_DR	2929	2950	-	19.9379	9.26e-08	0.000153	ATATATATATATATATATATAT
CM000672.2_43644052-43644886(-)_1|1|1x0		EnSpm-N2_DR	2951	2972	+	19.9379	9.26e-08	0.000153	atatatatatatatatatatat
CM000672.2_43644052-43644886(-)_1|1|1x0		hAT-N68_DR	2931	2952	-	19.9379	9.26e-08	0.000153	ATATATATATATATATATATAT
CM000672.2_43644052-43644886(-)_1|1|1x0		EnSpm-N2_DR	2931	2952	-	19.9379	9.26e-08	0.000153	ATATATATATATATATATATAT
CM000672.2_43644052-43644886(-)_1|1|1x0		EnSpm-N2_DR	2953	2974	+	19.9379	9.26e-08	0.000153	atatatatatatatatatatat
CM000672.2_43644052-43644886(-)_1|1|1x0		EnSpm-N2_DR	2933	2954	-	19.9379	9.26e-08	0.000153	ATATATATATATATATATATAT
CM000672.2_43644052-43644886(-)_1|1|1x0		hAT-N68_DR	2933	2954	-	19.9379	9.26e-08	0.000153	ATATATATATATATATATATAT
CM000672.2_43644052-43644886(-)_1|1|1x0		EnSpm-N2_DR	2955	2976	+	19.9379	9.26e-08	0.000153	atatatatatatatatatatat
CM000672.2_43644052-43644886(-)_1|1|1x0		EnSpm-N2_DR	2935	2956	-	19.9379	9.26e-08	0.000153	ATATATATATATATATATATAT
CM000672.2_43644052-43644886(-)_1|1|1x0		hAT-N68_DR	2935	2956	-	19.9379	9.26e-08	0.000153	ATATATATATATATATATATAT
CM000672.2_43644052-43644886(-)_1|1|1x0		EnSpm-N2_DR	2957	2978	+	19.9379	9.26e-08	0.000153	atatatatatatatatatatat
CM000672.2_43644052-43644886(-)_1|1|1x0		hAT-N68_DR	2937	2958	-	19.9379	9.26e-08	0.000153	ATATATATATATATATATATAT
CM000672.2_43644052-43644886(-)_1|1|1x0		EnSpm-N2_DR	2937	2958	-	19.9379	9.26e-08	0.000153	ATATATATATATATATATATAT
CM000672.2_43644052-43644886(-)_1|1|1x0		EnSpm-N2_DR	2959	2980	+	19.9379	9.26e-08	0.000153	atatatatatatatatatatat
CM000672.2_43644052-43644886(-)_1|1|1x0		EnSpm-N2_DR	2939	2960	-	19.9379	9.26e-08	0.000153	ATATATATATATATATATATAT
CM000672.2_43644052-43644886(-)_1|1|1x0		EnSpm-N2_DR	2961	2982	+	19.9379	9.26e-08	0.000153	atatatatatatatatatatat
CM000672.2_43644052-43644886(-)_1|1|1x0		EnSpm-N2_DR	2941	2962	-	19.9379	9.26e-08	0.000153	ATATATATATATATATATATAT
CM000672.2_43644052-43644886(-)_1|1|1x0		EnSpm-N2_DR	2963	2984	+	19.9379	9.26e-08	0.000153	atatatatatatatatatatat
CM000672.2_43644052-43644886(-)_1|1|1x0		EnSpm-N2_DR	2943	2964	-	19.9379	9.26e-08	0.000153	ATATATATATATATATATATAT
CM000672.2_43644052-43644886(-)_1|1|1x0		EnSpm-N2_DR	2965	2986	+	19.9379	9.26e-08	0.000153	atatatatatatatatatatat
CM000672.2_43644052-43644886(-)_1|1|1x0		EnSpm-N2_DR	2945	2966	-	19.9379	9.26e-08	0.000153	ATATATATATATATATATATAT
CM000672.2_43644052-43644886(-)_1|1|1x0		EnSpm-N2_DR	2967	2988	+	19.9379	9.26e-08	0.000153	atatatatatatatatatatat
CM000672.2_43644052-43644886(-)_1|1|1x0		EnSpm-N2_DR	2947	2968	-	19.9379	9.26e-08	0.000153	ATATATATATATATATATATAT
CM000672.2_43644052-43644886(-)_1|1|1x0		EnSpm-N2_DR	2969	2990	+	19.9379	9.26e-08	0.000153	atatatatatatatatatatat
CM000672.2_43644052-43644886(-)_1|1|1x0		EnSpm-N2_DR	2949	2970	-	19.9379	9.26e-08	0.000153	ATATATATATATATATATATAT
CM000672.2_43644052-43644886(-)_1|1|1x0		EnSpm-N2_DR	2971	2992	+	19.9379	9.26e-08	0.000153	atatatatatatatatatatat
CM000672.2_43644052-43644886(-)_1|1|1x0		EnSpm-N2_DR	2951	2972	-	19.9379	9.26e-08	0.000153	ATATATATATATATATATATAT
CM000672.2_43644052-43644886(-)_1|1|1x0		EnSpm-N2_DR	2973	2994	+	19.9379	9.26e-08	0.000153	atatatatatatatatatatat
CM000672.2_43644052-43644886(-)_1|1|1x0		EnSpm-N2_DR	2953	2974	-	19.9379	9.26e-08	0.000153	ATATATATATATATATATATAT
CM000672.2_43644052-43644886(-)_1|1|1x0		EnSpm-N2_DR	2975	2996	+	19.9379	9.26e-08	0.000153	atatatatatatatatatatat
CM000672.2_43644052-43644886(-)_1|1|1x0		EnSpm-N2_DR	2955	2976	-	19.9379	9.26e-08	0.000153	ATATATATATATATATATATAT
CM000672.2_43644052-43644886(-)_1|1|1x0		EnSpm-N2_DR	2977	2998	+	19.9379	9.26e-08	0.000153	atatatatatatatatatatat
CM000672.2_43644052-43644886(-)_1|1|1x0		EnSpm-N2_DR	2957	2978	-	19.9379	9.26e-08	0.000153	ATATATATATATATATATATAT
CM000672.2_43644052-43644886(-)_1|1|1x0		EnSpm-N2_DR	2979	3000	+	19.9379	9.26e-08	0.000153	atatatatatatatatatatat
CM000672.2_43644052-43644886(-)_1|1|1x0		EnSpm-N2_DR	2959	2980	-	19.9379	9.26e-08	0.000153	ATATATATATATATATATATAT
CM000672.2_43644052-43644886(-)_1|1|1x0		EnSpm-N2_DR	2981	3002	+	19.9379	9.26e-08	0.000153	atatatatatatatatatatat
CM000672.2_43644052-43644886(-)_1|1|1x0		EnSpm-N2_DR	2961	2982	-	19.9379	9.26e-08	0.000153	ATATATATATATATATATATAT
CM000672.2_43644052-43644886(-)_1|1|1x0		EnSpm-N2_DR	2983	3004	+	19.9379	9.26e-08	0.000153	atatatatatatatatatatat
CM000672.2_43644052-43644886(-)_1|1|1x0		EnSpm-N2_DR	2963	2984	-	19.9379	9.26e-08	0.000153	ATATATATATATATATATATAT
CM000672.2_43644052-43644886(-)_1|1|1x0		EnSpm-N2_DR	2985	3006	+	19.9379	9.26e-08	0.000153	atatatatatatatatatatat
CM000672.2_43644052-43644886(-)_1|1|1x0		EnSpm-N2_DR	2965	2986	-	19.9379	9.26e-08	0.000153	ATATATATATATATATATATAT
CM000672.2_43644052-43644886(-)_1|1|1x0		EnSpm-N2_DR	2987	3008	+	19.9379	9.26e-08	0.000153	atatatatatatatatatatat
CM000672.2_43644052-43644886(-)_1|1|1x0		EnSpm-N2_DR	2967	2988	-	19.9379	9.26e-08	0.000153	ATATATATATATATATATATAT
CM000672.2_43644052-43644886(-)_1|1|1x0		EnSpm-N2_DR	2989	3010	+	19.9379	9.26e-08	0.000153	atatatatatatatatatatat
CM000672.2_43644052-43644886(-)_1|1|1x0		EnSpm-N2_DR	2969	2990	-	19.9379	9.26e-08	0.000153	ATATATATATATATATATATAT
CM000672.2_43644052-43644886(-)_1|1|1x0		EnSpm-N2_DR	2991	3012	+	19.9379	9.26e-08	0.000153	atatatatatatatatatatat
CM000672.2_43644052-43644886(-)_1|1|1x0		EnSpm-N2_DR	2971	2992	-	19.9379	9.26e-08	0.000153	ATATATATATATATATATATAT
CM000672.2_43644052-43644886(-)_1|1|1x0		EnSpm-N2_DR	2993	3014	+	19.9379	9.26e-08	0.000153	atatatatatatatatatatat
CM000672.2_43644052-43644886(-)_1|1|1x0		EnSpm-N2_DR	2973	2994	-	19.9379	9.26e-08	0.000153	ATATATATATATATATATATAT
CM000672.2_43644052-43644886(-)_1|1|1x0		EnSpm-N2_DR	2995	3016	+	19.9379	9.26e-08	0.000153	atatatatatatatatatatat
CM000672.2_43644052-43644886(-)_1|1|1x0		EnSpm-N2_DR	2975	2996	-	19.9379	9.26e-08	0.000153	ATATATATATATATATATATAT
CM000672.2_43644052-43644886(-)_1|1|1x0		EnSpm-N2_DR	2997	3018	+	19.9379	9.26e-08	0.000153	atatatatatatatatatatat
CM000672.2_43644052-43644886(-)_1|1|1x0		EnSpm-N2_DR	2977	2998	-	19.9379	9.26e-08	0.000153	ATATATATATATATATATATAT
CM000672.2_43644052-43644886(-)_1|1|1x0		EnSpm-N2_DR	2999	3020	+	19.9379	9.26e-08	0.000153	atatatatatatatatatatat
CM000672.2_43644052-43644886(-)_1|1|1x0		EnSpm-N2_DR	2979	3000	-	19.9379	9.26e-08	0.000153	ATATATATATATATATATATAT
CM000672.2_43644052-43644886(-)_1|1|1x0		EnSpm-N2_DR	3001	3022	+	19.9379	9.26e-08	0.000153	atatatatatatatatatatat
CM000672.2_43644052-43644886(-)_1|1|1x0		EnSpm-N2_DR	2981	3002	-	19.9379	9.26e-08	0.000153	ATATATATATATATATATATAT
CM000672.2_43644052-43644886(-)_1|1|1x0		EnSpm-N2_DR	3003	3024	+	19.9379	9.26e-08	0.000153	atatatatatatatatatatat
CM000672.2_43644052-43644886(-)_1|1|1x0		EnSpm-N2_DR	2983	3004	-	19.9379	9.26e-08	0.000153	ATATATATATATATATATATAT
CM000672.2_43644052-43644886(-)_1|1|1x0		EnSpm-N2_DR	3005	3026	+	19.9379	9.26e-08	0.000153	atatatatatatatatatatat
CM000672.2_43644052-43644886(-)_1|1|1x0		EnSpm-N2_DR	2985	3006	-	19.9379	9.26e-08	0.000153	ATATATATATATATATATATAT
CM000672.2_43644052-43644886(-)_1|1|1x0		EnSpm-N2_DR	3007	3028	+	19.9379	9.26e-08	0.000153	atatatatatatatatatatat
CM000672.2_43644052-43644886(-)_1|1|1x0		EnSpm-N2_DR	2987	3008	-	19.9379	9.26e-08	0.000153	ATATATATATATATATATATAT
CM000672.2_43644052-43644886(-)_1|1|1x0		EnSpm-N2_DR	3009	3030	+	19.9379	9.26e-08	0.000153	atatatatatatatatatatat
CM000672.2_43644052-43644886(-)_1|1|1x0		EnSpm-N2_DR	2989	3010	-	19.9379	9.26e-08	0.000153	ATATATATATATATATATATAT
CM000672.2_43644052-43644886(-)_1|1|1x0		EnSpm-N2_DR	3011	3032	+	19.9379	9.26e-08	0.000153	atatatatatatatatatatat
CM000672.2_43644052-43644886(-)_1|1|1x0		EnSpm-N2_DR	2991	3012	-	19.9379	9.26e-08	0.000153	ATATATATATATATATATATAT
CM000672.2_43644052-43644886(-)_1|1|1x0		EnSpm-N2_DR	3013	3034	+	19.9379	9.26e-08	0.000153	atatatatatatatatatatat
CM000672.2_43644052-43644886(-)_1|1|1x0		EnSpm-N2_DR	2993	3014	-	19.9379	9.26e-08	0.000153	ATATATATATATATATATATAT
CM000672.2_43644052-43644886(-)_1|1|1x0		EnSpm-N2_DR	3015	3036	+	19.9379	9.26e-08	0.000153	atatatatatatatatatatat
CM000672.2_43644052-43644886(-)_1|1|1x0		EnSpm-N2_DR	2995	3016	-	19.9379	9.26e-08	0.000153	ATATATATATATATATATATAT
CM000672.2_43644052-43644886(-)_1|1|1x0		EnSpm-N2_DR	3017	3038	+	19.9379	9.26e-08	0.000153	atatatatatatatatatatat
CM000672.2_43644052-43644886(-)_1|1|1x0		EnSpm-N2_DR	2997	3018	-	19.9379	9.26e-08	0.000153	ATATATATATATATATATATAT
CM000672.2_43644052-43644886(-)_1|1|1x0		EnSpm-N2_DR	3019	3040	+	19.9379	9.26e-08	0.000153	atatatatatatatatatatat
CM000672.2_43644052-43644886(-)_1|1|1x0		EnSpm-N2_DR	2999	3020	-	19.9379	9.26e-08	0.000153	ATATATATATATATATATATAT
CM000672.2_43644052-43644886(-)_1|1|1x0		EnSpm-N2_DR	3021	3042	+	19.9379	9.26e-08	0.000153	atatatatatatatatatatat
CM000672.2_43644052-43644886(-)_1|1|1x0		EnSpm-N2_DR	3001	3022	-	19.9379	9.26e-08	0.000153	ATATATATATATATATATATAT
CM000672.2_43644052-43644886(-)_1|1|1x0		EnSpm-N2_DR	3023	3044	+	19.9379	9.26e-08	0.000153	atatatatatatatatatatat
CM000672.2_43644052-43644886(-)_1|1|1x0		EnSpm-N2_DR	3003	3024	-	19.9379	9.26e-08	0.000153	ATATATATATATATATATATAT
CM000672.2_43644052-43644886(-)_1|1|1x0		EnSpm-N2_DR	3025	3046	+	19.9379	9.26e-08	0.000153	atatatatatatatatatatat
CM000672.2_43644052-43644886(-)_1|1|1x0		EnSpm-N2_DR	3005	3026	-	19.9379	9.26e-08	0.000153	ATATATATATATATATATATAT
CM000672.2_43644052-43644886(-)_1|1|1x0		EnSpm-N2_DR	3027	3048	+	19.9379	9.26e-08	0.000153	atatatatatatatatatatat
CM000672.2_43644052-43644886(-)_1|1|1x0		EnSpm-N2_DR	3007	3028	-	19.9379	9.26e-08	0.000153	ATATATATATATATATATATAT
CM000672.2_43644052-43644886(-)_1|1|1x0		EnSpm-N2_DR	3029	3050	+	19.9379	9.26e-08	0.000153	atatatatatatatatatatat
CM000672.2_43644052-43644886(-)_1|1|1x0		EnSpm-N2_DR	3009	3030	-	19.9379	9.26e-08	0.000153	ATATATATATATATATATATAT
CM000672.2_43644052-43644886(-)_1|1|1x0		EnSpm-N2_DR	3031	3052	+	19.9379	9.26e-08	0.000153	atatatatatatatatatatat
CM000672.2_43644052-43644886(-)_1|1|1x0		EnSpm-N2_DR	3011	3032	-	19.9379	9.26e-08	0.000153	ATATATATATATATATATATAT
CM000672.2_43644052-43644886(-)_1|1|1x0		EnSpm-N2_DR	3033	3054	+	19.9379	9.26e-08	0.000153	atatatatatatatatatatat
CM000672.2_43644052-43644886(-)_1|1|1x0		EnSpm-N2_DR	3013	3034	-	19.9379	9.26e-08	0.000153	ATATATATATATATATATATAT
CM000672.2_43644052-43644886(-)_1|1|1x0		EnSpm-N2_DR	3035	3056	+	19.9379	9.26e-08	0.000153	atatatatatatatatatatat
CM000672.2_43644052-43644886(-)_1|1|1x0		EnSpm-N2_DR	3015	3036	-	19.9379	9.26e-08	0.000153	ATATATATATATATATATATAT
CM000672.2_43644052-43644886(-)_1|1|1x0		EnSpm-N2_DR	3037	3058	+	19.9379	9.26e-08	0.000153	atatatatatatatatatatat
CM000672.2_43644052-43644886(-)_1|1|1x0		EnSpm-N2_DR	3017	3038	-	19.9379	9.26e-08	0.000153	ATATATATATATATATATATAT
CM000672.2_43644052-43644886(-)_1|1|1x0		EnSpm-N2_DR	3039	3060	+	19.9379	9.26e-08	0.000153	atatatatatatatatatatat
CM000672.2_43644052-43644886(-)_1|1|1x0		EnSpm-N2_DR	3019	3040	-	19.9379	9.26e-08	0.000153	ATATATATATATATATATATAT
CM000672.2_43644052-43644886(-)_1|1|1x0		EnSpm-N2_DR	3041	3062	+	19.9379	9.26e-08	0.000153	atatatatatatatatatatat
CM000672.2_43644052-43644886(-)_1|1|1x0		EnSpm-N2_DR	3021	3042	-	19.9379	9.26e-08	0.000153	ATATATATATATATATATATAT
CM000672.2_43644052-43644886(-)_1|1|1x0		DIRS-4N1_DR	3042	3063	+	19.9379	9.26e-08	0.000153	atatatatatatatatatatat
CM000672.2_43644052-43644886(-)_1|1|1x0		EnSpm-N2_DR	3043	3064	+	19.9379	9.26e-08	0.000153	atatatatatatatatatatat
CM000672.2_43644052-43644886(-)_1|1|1x0		EnSpm-N2_DR	3023	3044	-	19.9379	9.26e-08	0.000153	ATATATATATATATATATATAT
CM000672.2_43644052-43644886(-)_1|1|1x0		DIRS-4N1_DR	3044	3065	+	19.9379	9.26e-08	0.000153	atatatatatatatatatatat
CM000672.2_43644052-43644886(-)_1|1|1x0		EnSpm-N2_DR	3045	3066	+	19.9379	9.26e-08	0.000153	atatatatatatatatatataa
CM000672.2_43644052-43644886(-)_1|1|1x0		DIRS-4N1_DR	3046	3067	+	19.9379	9.26e-08	0.000153	atatatatatatatatatatat
CM000672.2_43644052-43644886(-)_1|1|1x0		EnSpm-N2_DR	3025	3046	-	19.9379	9.26e-08	0.000153	ATATATATATATATATATATAT
CM000672.2_43644052-43644886(-)_1|1|1x0		EnSpm-N2_DR	3027	3048	-	19.9379	9.26e-08	0.000153	ATATATATATATATATATATAT
CM000672.2_43644052-43644886(-)_1|1|1x0		EnSpm-N2_DR	3029	3050	-	19.9379	9.26e-08	0.000153	ATATATATATATATATATATAT
CM000672.2_43644052-43644886(-)_1|1|1x0		EnSpm-N2_DR	3031	3052	-	19.9379	9.26e-08	0.000153	ATATATATATATATATATATAT
CM000672.2_43644052-43644886(-)_1|1|1x0		EnSpm-N2_DR	3033	3054	-	19.9379	9.26e-08	0.000153	ATATATATATATATATATATAT
CM000672.2_43644052-43644886(-)_1|1|1x0		EnSpm-N2_DR	3035	3056	-	19.9379	9.26e-08	0.000153	ATATATATATATATATATATAT
CM000672.2_43644052-43644886(-)_1|1|1x0		EnSpm-N2_DR	3037	3058	-	19.9379	9.26e-08	0.000153	ATATATATATATATATATATAT
CM000672.2_43644052-43644886(-)_1|1|1x0		EnSpm-N2_DR	3039	3060	-	19.9379	9.26e-08	0.000153	ATATATATATATATATATATAT
CM000672.2_43644052-43644886(-)_1|1|1x0		DIRS-4N1_DR	3040	3061	-	19.9379	9.26e-08	0.000153	ATATATATATATATATATATAA
CM000672.2_43644052-43644886(-)_1|1|1x0		EnSpm-N2_DR	3041	3062	-	19.9379	9.26e-08	0.000153	ATATATATATATATATATATAT
CM000672.2_43644052-43644886(-)_1|1|1x0		DIRS-4N1_DR	3042	3063	-	19.9379	9.26e-08	0.000153	ATATATATATATATATATATAT
CM000672.2_43644052-43644886(-)_1|1|1x0		EnSpm-N2_DR	3043	3064	-	19.9379	9.26e-08	0.000153	ATATATATATATATATATATAT
CM000672.2_43644052-43644886(-)_1|1|1x0		DIRS-4N1_DR	3044	3065	-	19.9379	9.26e-08	0.000153	ATATATATATATATATATATAT
CM000672.2_43644052-43644886(-)_1|1|1x0		DIRS-4N1_DR	3046	3067	-	19.9379	9.26e-08	0.000153	ATATATATATATATATATATAT
CM000672.2_43644052-43644886(-)_1|1|1x0		EnSpm-N36B_DR	3087	3108	+	19.9379	9.26e-08	0.000153	atatatatatatatatatatat
CM000672.2_43644052-43644886(-)_1|1|1x0		EnSpm-N36B_DR	3089	3110	+	19.9379	9.26e-08	0.000153	atatatatatatatatatatat
CM000672.2_43644052-43644886(-)_1|1|1x0		EnSpm-N36B_DR	3091	3112	+	19.9379	9.26e-08	0.000153	atatatatatatatatatatat
CM000672.2_43644052-43644886(-)_1|1|1x0		EnSpm-N36B_DR	3093	3114	+	19.9379	9.26e-08	0.000153	atatatatatatatatatatat
CM000672.2_43644052-43644886(-)_1|1|1x0		EnSpm-N36B_DR	3095	3116	+	19.9379	9.26e-08	0.000153	atatatatatatatatatatat
CM000672.2_43644052-43644886(-)_1|1|1x0		EnSpm-N36B_DR	3097	3118	+	19.9379	9.26e-08	0.000153	atatatatatatatatatatat
CM000672.2_43644052-43644886(-)_1|1|1x0		EnSpm-N36B_DR	3099	3120	+	19.9379	9.26e-08	0.000153	atatatatatatatatatatat
CM000672.2_43644052-43644886(-)_1|1|1x0		EnSpm-N36B_DR	3101	3122	+	19.9379	9.26e-08	0.000153	atatatatatatatatatatat
CM000672.2_43644052-43644886(-)_1|1|1x0		EnSpm-N36B_DR	3103	3124	+	19.9379	9.26e-08	0.000153	atatatatatatatatatatat
CM000672.2_43644052-43644886(-)_1|1|1x0		EnSpm-N36B_DR	3105	3126	+	19.9379	9.26e-08	0.000153	atatatatatatatatatatat
CM000672.2_43644052-43644886(-)_1|1|1x0		EnSpm-N36B_DR	3107	3128	+	19.9379	9.26e-08	0.000153	atatatatatatatatatatat
CM000672.2_43644052-43644886(-)_1|1|1x0		EnSpm-N36B_DR	3087	3108	-	19.9379	9.26e-08	0.000153	ATATATATATATATATATATAT
CM000672.2_43644052-43644886(-)_1|1|1x0		EnSpm-N36B_DR	3109	3130	+	19.9379	9.26e-08	0.000153	atatatatatatatatatatat
CM000672.2_43644052-43644886(-)_1|1|1x0		EnSpm-N36B_DR	3089	3110	-	19.9379	9.26e-08	0.000153	ATATATATATATATATATATAT
CM000672.2_43644052-43644886(-)_1|1|1x0		EnSpm-N36B_DR	3111	3132	+	19.9379	9.26e-08	0.000153	atatatatatatatatatatat
CM000672.2_43644052-43644886(-)_1|1|1x0		EnSpm-N36B_DR	3091	3112	-	19.9379	9.26e-08	0.000153	ATATATATATATATATATATAT
CM000672.2_43644052-43644886(-)_1|1|1x0		EnSpm-N36B_DR	3113	3134	+	19.9379	9.26e-08	0.000153	atatatatatatatatatatat
CM000672.2_43644052-43644886(-)_1|1|1x0		EnSpm-N36B_DR	3093	3114	-	19.9379	9.26e-08	0.000153	ATATATATATATATATATATAT
CM000672.2_43644052-43644886(-)_1|1|1x0		EnSpm-N36B_DR	3115	3136	+	19.9379	9.26e-08	0.000153	atatatatatatatatatatat
CM000672.2_43644052-43644886(-)_1|1|1x0		EnSpm-N36B_DR	3095	3116	-	19.9379	9.26e-08	0.000153	ATATATATATATATATATATAT
CM000672.2_43644052-43644886(-)_1|1|1x0		EnSpm-N36B_DR	3117	3138	+	19.9379	9.26e-08	0.000153	atatatatatatatatatatat
CM000672.2_43644052-43644886(-)_1|1|1x0		EnSpm-N36B_DR	3097	3118	-	19.9379	9.26e-08	0.000153	ATATATATATATATATATATAT
CM000672.2_43644052-43644886(-)_1|1|1x0		EnSpm-N36B_DR	3119	3140	+	19.9379	9.26e-08	0.000153	atatatatatatatatatatat
CM000672.2_43644052-43644886(-)_1|1|1x0		EnSpm-N36B_DR	3099	3120	-	19.9379	9.26e-08	0.000153	ATATATATATATATATATATAT
CM000672.2_43644052-43644886(-)_1|1|1x0		EnSpm-N36B_DR	3121	3142	+	19.9379	9.26e-08	0.000153	atatatatatatatatatatat
CM000672.2_43644052-43644886(-)_1|1|1x0		EnSpm-N36B_DR	3101	3122	-	19.9379	9.26e-08	0.000153	ATATATATATATATATATATAT
CM000672.2_43644052-43644886(-)_1|1|1x0		EnSpm-N36B_DR	3123	3144	+	19.9379	9.26e-08	0.000153	atatatatatatatatatatat
CM000672.2_43644052-43644886(-)_1|1|1x0		EnSpm-N36B_DR	3103	3124	-	19.9379	9.26e-08	0.000153	ATATATATATATATATATATAT
CM000672.2_43644052-43644886(-)_1|1|1x0		EnSpm-N36B_DR	3125	3146	+	19.9379	9.26e-08	0.000153	atatatatatatatatatatat
CM000672.2_43644052-43644886(-)_1|1|1x0		EnSpm-N36B_DR	3105	3126	-	19.9379	9.26e-08	0.000153	ATATATATATATATATATATAT
CM000672.2_43644052-43644886(-)_1|1|1x0		EnSpm-N36B_DR	3127	3148	+	19.9379	9.26e-08	0.000153	atatatatatatatatatatat
CM000672.2_43644052-43644886(-)_1|1|1x0		EnSpm-N36B_DR	3107	3128	-	19.9379	9.26e-08	0.000153	ATATATATATATATATATATAT
CM000672.2_43644052-43644886(-)_1|1|1x0		EnSpm-N36B_DR	3129	3150	+	19.9379	9.26e-08	0.000153	atatatatatatatatatatat
CM000672.2_43644052-43644886(-)_1|1|1x0		EnSpm-N36B_DR	3109	3130	-	19.9379	9.26e-08	0.000153	ATATATATATATATATATATAT
CM000672.2_43644052-43644886(-)_1|1|1x0		EnSpm-N36B_DR	3131	3152	+	19.9379	9.26e-08	0.000153	atatatatatatatatatatat
CM000672.2_43644052-43644886(-)_1|1|1x0		EnSpm-N36B_DR	3111	3132	-	19.9379	9.26e-08	0.000153	ATATATATATATATATATATAT
CM000672.2_43644052-43644886(-)_1|1|1x0		EnSpm-N2_DR	3133	3154	+	19.9379	9.26e-08	0.000153	atatatatatatatatatatat
CM000672.2_43644052-43644886(-)_1|1|1x0		EnSpm-N36B_DR	3133	3154	+	19.9379	9.26e-08	0.000153	atatatatatatatatatatat
CM000672.2_43644052-43644886(-)_1|1|1x0		EnSpm-N36B_DR	3113	3134	-	19.9379	9.26e-08	0.000153	ATATATATATATATATATATAT
CM000672.2_43644052-43644886(-)_1|1|1x0		EnSpm-N2_DR	3135	3156	+	19.9379	9.26e-08	0.000153	atatatatatatatatatatat
CM000672.2_43644052-43644886(-)_1|1|1x0		EnSpm-N36B_DR	3135	3156	+	19.9379	9.26e-08	0.000153	atatatatatatatatatatat
CM000672.2_43644052-43644886(-)_1|1|1x0		EnSpm-N36B_DR	3115	3136	-	19.9379	9.26e-08	0.000153	ATATATATATATATATATATAT
CM000672.2_43644052-43644886(-)_1|1|1x0		EnSpm-N2_DR	3137	3158	+	19.9379	9.26e-08	0.000153	atatatatatatatatatatat
CM000672.2_43644052-43644886(-)_1|1|1x0		Zisupton-9N1_DR	3137	3158	+	19.9379	9.26e-08	0.000153	atatatatatatatatatatat
CM000672.2_43644052-43644886(-)_1|1|1x0		EnSpm-N36B_DR	3137	3158	+	19.9379	9.26e-08	0.000153	atatatatatatatatatatat
CM000672.2_43644052-43644886(-)_1|1|1x0		EnSpm-N36B_DR	3117	3138	-	19.9379	9.26e-08	0.000153	ATATATATATATATATATATAT
CM000672.2_43644052-43644886(-)_1|1|1x0		EnSpm-N36B_DR	3139	3160	+	19.9379	9.26e-08	0.000153	atatatatatatatatatatat
CM000672.2_43644052-43644886(-)_1|1|1x0		Zisupton-9N1_DR	3139	3160	+	19.9379	9.26e-08	0.000153	atatatatatatatatatatat
CM000672.2_43644052-43644886(-)_1|1|1x0		EnSpm-N2_DR	3139	3160	+	19.9379	9.26e-08	0.000153	atatatatatatatatatatat
CM000672.2_43644052-43644886(-)_1|1|1x0		EnSpm-N36B_DR	3119	3140	-	19.9379	9.26e-08	0.000153	ATATATATATATATATATATAT
CM000672.2_43644052-43644886(-)_1|1|1x0		EnSpm-N2_DR	3141	3162	+	19.9379	9.26e-08	0.000153	atatatatatatatatatatat
CM000672.2_43644052-43644886(-)_1|1|1x0		Zisupton-9N1_DR	3141	3162	+	19.9379	9.26e-08	0.000153	atatatatatatatatatatat
CM000672.2_43644052-43644886(-)_1|1|1x0		EnSpm-N36B_DR	3141	3162	+	19.9379	9.26e-08	0.000153	atatatatatatatatatatat
CM000672.2_43644052-43644886(-)_1|1|1x0		EnSpm-N36B_DR	3121	3142	-	19.9379	9.26e-08	0.000153	ATATATATATATATATATATAT
CM000672.2_43644052-43644886(-)_1|1|1x0		Zisupton-9N1_DR	3143	3164	+	19.9379	9.26e-08	0.000153	atatatatatatatatatatat
CM000672.2_43644052-43644886(-)_1|1|1x0		EnSpm-N36B_DR	3143	3164	+	19.9379	9.26e-08	0.000153	atatatatatatatatatatat
CM000672.2_43644052-43644886(-)_1|1|1x0		EnSpm-N2_DR	3143	3164	+	19.9379	9.26e-08	0.000153	atatatatatatatatatatat
CM000672.2_43644052-43644886(-)_1|1|1x0		EnSpm-N36B_DR	3123	3144	-	19.9379	9.26e-08	0.000153	ATATATATATATATATATATAT
CM000672.2_43644052-43644886(-)_1|1|1x0		EnSpm-N36B_DR	3145	3166	+	19.9379	9.26e-08	0.000153	atatatatatatatatatatat
CM000672.2_43644052-43644886(-)_1|1|1x0		Zisupton-9N1_DR	3145	3166	+	19.9379	9.26e-08	0.000153	atatatatatatatatatatat
CM000672.2_43644052-43644886(-)_1|1|1x0		EnSpm-N2_DR	3145	3166	+	19.9379	9.26e-08	0.000153	atatatatatatatatatatat
CM000672.2_43644052-43644886(-)_1|1|1x0		EnSpm-N36B_DR	3125	3146	-	19.9379	9.26e-08	0.000153	ATATATATATATATATATATAT
CM000672.2_43644052-43644886(-)_1|1|1x0		Zisupton-9N1_DR	3147	3168	+	19.9379	9.26e-08	0.000153	atatatatatatatatatatat
CM000672.2_43644052-43644886(-)_1|1|1x0		EnSpm-N36B_DR	3147	3168	+	19.9379	9.26e-08	0.000153	atatatatatatatatatatat
CM000672.2_43644052-43644886(-)_1|1|1x0		EnSpm-N2_DR	3147	3168	+	19.9379	9.26e-08	0.000153	atatatatatatatatatatat
CM000672.2_43644052-43644886(-)_1|1|1x0		EnSpm-N36B_DR	3127	3148	-	19.9379	9.26e-08	0.000153	ATATATATATATATATATATAT
CM000672.2_43644052-43644886(-)_1|1|1x0		EnSpm-N36B_DR	3149	3170	+	19.9379	9.26e-08	0.000153	atatatatatatatatatatat
CM000672.2_43644052-43644886(-)_1|1|1x0		Zisupton-9N1_DR	3149	3170	+	19.9379	9.26e-08	0.000153	atatatatatatatatatatat
CM000672.2_43644052-43644886(-)_1|1|1x0		EnSpm-N2_DR	3149	3170	+	19.9379	9.26e-08	0.000153	atatatatatatatatatatat
CM000672.2_43644052-43644886(-)_1|1|1x0		EnSpm-N36B_DR	3129	3150	-	19.9379	9.26e-08	0.000153	ATATATATATATATATATATAT
CM000672.2_43644052-43644886(-)_1|1|1x0		EnSpm-N36B_DR	3151	3172	+	19.9379	9.26e-08	0.000153	atatatatatatatatatatat
CM000672.2_43644052-43644886(-)_1|1|1x0		Zisupton-9N1_DR	3151	3172	+	19.9379	9.26e-08	0.000153	atatatatatatatatatatat
CM000672.2_43644052-43644886(-)_1|1|1x0		EnSpm-N36B_DR	3131	3152	-	19.9379	9.26e-08	0.000153	ATATATATATATATATATATAT
CM000672.2_43644052-43644886(-)_1|1|1x0		Zisupton-9N1_DR	3153	3174	+	19.9379	9.26e-08	0.000153	atatatatatatatatatatat
CM000672.2_43644052-43644886(-)_1|1|1x0		EnSpm-N36B_DR	3153	3174	+	19.9379	9.26e-08	0.000153	atatatatatatatatatatat
CM000672.2_43644052-43644886(-)_1|1|1x0		EnSpm-N2_DR	3133	3154	-	19.9379	9.26e-08	0.000153	ATATATATATATATATATATAT
CM000672.2_43644052-43644886(-)_1|1|1x0		EnSpm-N36B_DR	3133	3154	-	19.9379	9.26e-08	0.000153	ATATATATATATATATATATAT
CM000672.2_43644052-43644886(-)_1|1|1x0		Zisupton-9N1_DR	3155	3176	+	19.9379	9.26e-08	0.000153	atatatatatatatatatatat
CM000672.2_43644052-43644886(-)_1|1|1x0		EnSpm-N2_DR	3135	3156	-	19.9379	9.26e-08	0.000153	ATATATATATATATATATATAT
CM000672.2_43644052-43644886(-)_1|1|1x0		EnSpm-N36B_DR	3135	3156	-	19.9379	9.26e-08	0.000153	ATATATATATATATATATATAT
CM000672.2_43644052-43644886(-)_1|1|1x0		Zisupton-9N1_DR	3157	3178	+	19.9379	9.26e-08	0.000153	atatatatatatatatatatat
CM000672.2_43644052-43644886(-)_1|1|1x0		EnSpm-N2_DR	3137	3158	-	19.9379	9.26e-08	0.000153	ATATATATATATATATATATAT
CM000672.2_43644052-43644886(-)_1|1|1x0		EnSpm-N36B_DR	3137	3158	-	19.9379	9.26e-08	0.000153	ATATATATATATATATATATAT
CM000672.2_43644052-43644886(-)_1|1|1x0		Zisupton-9N1_DR	3137	3158	-	19.9379	9.26e-08	0.000153	ATATATATATATATATATATAT
CM000672.2_43644052-43644886(-)_1|1|1x0		Zisupton-9N1_DR	3159	3180	+	19.9379	9.26e-08	0.000153	atatatatatatatatatatat
CM000672.2_43644052-43644886(-)_1|1|1x0		Zisupton-9N1_DR	3139	3160	-	19.9379	9.26e-08	0.000153	ATATATATATATATATATATAT
CM000672.2_43644052-43644886(-)_1|1|1x0		EnSpm-N2_DR	3139	3160	-	19.9379	9.26e-08	0.000153	ATATATATATATATATATATAT
CM000672.2_43644052-43644886(-)_1|1|1x0		EnSpm-N36B_DR	3139	3160	-	19.9379	9.26e-08	0.000153	ATATATATATATATATATATAT
CM000672.2_43644052-43644886(-)_1|1|1x0		Zisupton-9N1_DR	3161	3182	+	19.9379	9.26e-08	0.000153	atatatatatatatatatatat
CM000672.2_43644052-43644886(-)_1|1|1x0		EnSpm-N2_DR	3141	3162	-	19.9379	9.26e-08	0.000153	ATATATATATATATATATATAT
CM000672.2_43644052-43644886(-)_1|1|1x0		EnSpm-N36B_DR	3141	3162	-	19.9379	9.26e-08	0.000153	ATATATATATATATATATATAT
CM000672.2_43644052-43644886(-)_1|1|1x0		Zisupton-9N1_DR	3141	3162	-	19.9379	9.26e-08	0.000153	ATATATATATATATATATATAT
CM000672.2_43644052-43644886(-)_1|1|1x0		Zisupton-9N1_DR	3163	3184	+	19.9379	9.26e-08	0.000153	atatatatatatatatatatat
CM000672.2_43644052-43644886(-)_1|1|1x0		Zisupton-9N1_DR	3143	3164	-	19.9379	9.26e-08	0.000153	ATATATATATATATATATATAT
CM000672.2_43644052-43644886(-)_1|1|1x0		EnSpm-N2_DR	3143	3164	-	19.9379	9.26e-08	0.000153	ATATATATATATATATATATAT
CM000672.2_43644052-43644886(-)_1|1|1x0		EnSpm-N36B_DR	3143	3164	-	19.9379	9.26e-08	0.000153	ATATATATATATATATATATAT
CM000672.2_43644052-43644886(-)_1|1|1x0		Zisupton-9N1_DR	3165	3186	+	19.9379	9.26e-08	0.000153	atatatatatatatatatatat
CM000672.2_43644052-43644886(-)_1|1|1x0		EnSpm-N2_DR	3145	3166	-	19.9379	9.26e-08	0.000153	ATATATATATATATATATATAT
CM000672.2_43644052-43644886(-)_1|1|1x0		EnSpm-N36B_DR	3145	3166	-	19.9379	9.26e-08	0.000153	ATATATATATATATATATATAT
CM000672.2_43644052-43644886(-)_1|1|1x0		Zisupton-9N1_DR	3145	3166	-	19.9379	9.26e-08	0.000153	ATATATATATATATATATATAT
CM000672.2_43644052-43644886(-)_1|1|1x0		DNA-2-32_DR	3167	3188	+	19.9379	9.26e-08	0.000153	atatatatatatatatatatat
CM000672.2_43644052-43644886(-)_1|1|1x0		Zisupton-9N1_DR	3167	3188	+	19.9379	9.26e-08	0.000153	atatatatatatatatatatat
CM000672.2_43644052-43644886(-)_1|1|1x0		EnSpm-N36B_DR	3147	3168	-	19.9379	9.26e-08	0.000153	ATATATATATATATATATATAT
CM000672.2_43644052-43644886(-)_1|1|1x0		EnSpm-N2_DR	3147	3168	-	19.9379	9.26e-08	0.000153	ATATATATATATATATATATAT
CM000672.2_43644052-43644886(-)_1|1|1x0		Zisupton-9N1_DR	3147	3168	-	19.9379	9.26e-08	0.000153	ATATATATATATATATATATAT
CM000672.2_43644052-43644886(-)_1|1|1x0		DNA-2-32_DR	3169	3190	+	19.9379	9.26e-08	0.000153	atatatatatatatatatatat
CM000672.2_43644052-43644886(-)_1|1|1x0		Zisupton-9N1_DR	3169	3190	+	19.9379	9.26e-08	0.000153	atatatatatatatatatatat
CM000672.2_43644052-43644886(-)_1|1|1x0		EnSpm-N36B_DR	3149	3170	-	19.9379	9.26e-08	0.000153	ATATATATATATATATATATAT
CM000672.2_43644052-43644886(-)_1|1|1x0		Zisupton-9N1_DR	3149	3170	-	19.9379	9.26e-08	0.000153	ATATATATATATATATATATAT
CM000672.2_43644052-43644886(-)_1|1|1x0		EnSpm-N2_DR	3149	3170	-	19.9379	9.26e-08	0.000153	ATATATATATATATATATATAT
CM000672.2_43644052-43644886(-)_1|1|1x0		Zisupton-9N1_DR	3171	3192	+	19.9379	9.26e-08	0.000153	atatatatatatatatatatat
CM000672.2_43644052-43644886(-)_1|1|1x0		DNA-2-32_DR	3171	3192	+	19.9379	9.26e-08	0.000153	atatatatatatatatatatat
CM000672.2_43644052-43644886(-)_1|1|1x0		EnSpm-N36B_DR	3151	3172	-	19.9379	9.26e-08	0.000153	ATATATATATATATATATATAT
CM000672.2_43644052-43644886(-)_1|1|1x0		Zisupton-9N1_DR	3151	3172	-	19.9379	9.26e-08	0.000153	ATATATATATATATATATATAT
CM000672.2_43644052-43644886(-)_1|1|1x0		DNA-2-32_DR	3173	3194	+	19.9379	9.26e-08	0.000153	atatatatatatatatatatat
CM000672.2_43644052-43644886(-)_1|1|1x0		Zisupton-9N1_DR	3153	3174	-	19.9379	9.26e-08	0.000153	ATATATATATATATATATATAT
CM000672.2_43644052-43644886(-)_1|1|1x0		EnSpm-N36B_DR	3153	3174	-	19.9379	9.26e-08	0.000153	ATATATATATATATATATATAT
CM000672.2_43644052-43644886(-)_1|1|1x0		DNA-2-32_DR	3175	3196	+	19.9379	9.26e-08	0.000153	atatatatatatatatatatat
CM000672.2_43644052-43644886(-)_1|1|1x0		Zisupton-9N1_DR	3155	3176	-	19.9379	9.26e-08	0.000153	ATATATATATATATATATATAT
CM000672.2_43644052-43644886(-)_1|1|1x0		DNA-2-32_DR	3177	3198	+	19.9379	9.26e-08	0.000153	atatatatatatatatatataa
CM000672.2_43644052-43644886(-)_1|1|1x0		Zisupton-9N1_DR	3157	3178	-	19.9379	9.26e-08	0.000153	ATATATATATATATATATATAT
CM000672.2_43644052-43644886(-)_1|1|1x0		Zisupton-9N1_DR	3159	3180	-	19.9379	9.26e-08	0.000153	ATATATATATATATATATATAT
CM000672.2_43644052-43644886(-)_1|1|1x0		Zisupton-9N1_DR	3161	3182	-	19.9379	9.26e-08	0.000153	ATATATATATATATATATATAT
CM000672.2_43644052-43644886(-)_1|1|1x0		Zisupton-9N1_DR	3163	3184	-	19.9379	9.26e-08	0.000153	ATATATATATATATATATATAT
CM000672.2_43644052-43644886(-)_1|1|1x0		Zisupton-9N1_DR	3165	3186	-	19.9379	9.26e-08	0.000153	ATATATATATATATATATATAT
CM000672.2_43644052-43644886(-)_1|1|1x0		Zisupton-9N1_DR	3167	3188	-	19.9379	9.26e-08	0.000153	ATATATATATATATATATATAT
CM000672.2_43644052-43644886(-)_1|1|1x0		DNA-2-32_DR	3167	3188	-	19.9379	9.26e-08	0.000153	ATATATATATATATATATATAT
CM000672.2_43644052-43644886(-)_1|1|1x0		Zisupton-9N1_DR	3169	3190	-	19.9379	9.26e-08	0.000153	ATATATATATATATATATATAT
CM000672.2_43644052-43644886(-)_1|1|1x0		DNA-2-32_DR	3169	3190	-	19.9379	9.26e-08	0.000153	ATATATATATATATATATATAT
CM000672.2_43644052-43644886(-)_1|1|1x0		Zisupton-9N1_DR	3171	3192	-	19.9379	9.26e-08	0.000153	ATATATATATATATATATATAT
CM000672.2_43644052-43644886(-)_1|1|1x0		DNA-2-32_DR	3171	3192	-	19.9379	9.26e-08	0.000153	ATATATATATATATATATATAT
CM000672.2_43644052-43644886(-)_1|1|1x0		DNA-2-32_DR	3173	3194	-	19.9379	9.26e-08	0.000153	ATATATATATATATATATATAT
CM000672.2_43644052-43644886(-)_1|1|1x0		DNA-2-32_DR	3175	3196	-	19.9379	9.26e-08	0.000153	ATATATATATATATATATATAT
CM000672.2_43644052-43644886(-)_1|1|1x0		DNA-2-32_DR	3198	3219	+	19.9379	9.26e-08	0.000153	atatatatatatatatatatat
CM000672.2_43644052-43644886(-)_1|1|1x0		DNA-2-32_DR	3200	3221	+	19.9379	9.26e-08	0.000153	atatatatatatatatatatat
CM000672.2_43644052-43644886(-)_1|1|1x0		DNA-2-32_DR	3202	3223	+	19.9379	9.26e-08	0.000153	atatatatatatatatatatat
CM000672.2_43644052-43644886(-)_1|1|1x0		DNA-2-32_DR	3204	3225	+	19.9379	9.26e-08	0.000153	atatatatatatatatatatat
CM000672.2_43644052-43644886(-)_1|1|1x0		DNA-2-32_DR	3206	3227	+	19.9379	9.26e-08	0.000153	atatatatatatatatatatat
CM000672.2_43644052-43644886(-)_1|1|1x0		DNA-2-32_DR	3208	3229	+	19.9379	9.26e-08	0.000153	atatatatatatatatatatat
CM000672.2_43644052-43644886(-)_1|1|1x0		DNA-2-32_DR	3210	3231	+	19.9379	9.26e-08	0.000153	atatatatatatatatatatat
CM000672.2_43644052-43644886(-)_1|1|1x0		DNA-2-32_DR	3212	3233	+	19.9379	9.26e-08	0.000153	atatatatatatatatatatat
CM000672.2_43644052-43644886(-)_1|1|1x0		DNA-2-32_DR	3214	3235	+	19.9379	9.26e-08	0.000153	atatatatatatatatatatat
CM000672.2_43644052-43644886(-)_1|1|1x0		DNA-2-32_DR	3216	3237	+	19.9379	9.26e-08	0.000153	atatatatatatatatatatat
CM000672.2_43644052-43644886(-)_1|1|1x0		DNA-2-32_DR	3218	3239	+	19.9379	9.26e-08	0.000153	atatatatatatatatatatat
CM000672.2_43644052-43644886(-)_1|1|1x0		DNA-2-32_DR	3198	3219	-	19.9379	9.26e-08	0.000153	ATATATATATATATATATATAT
CM000672.2_43644052-43644886(-)_1|1|1x0		DNA-2-32_DR	3220	3241	+	19.9379	9.26e-08	0.000153	atatatatatatatatatatat
CM000672.2_43644052-43644886(-)_1|1|1x0		DNA-2-32_DR	3200	3221	-	19.9379	9.26e-08	0.000153	ATATATATATATATATATATAT
CM000672.2_43644052-43644886(-)_1|1|1x0		DNA-2-32_DR	3222	3243	+	19.9379	9.26e-08	0.000153	atatatatatatatatatatat
CM000672.2_43644052-43644886(-)_1|1|1x0		DNA-2-32_DR	3202	3223	-	19.9379	9.26e-08	0.000153	ATATATATATATATATATATAT
CM000672.2_43644052-43644886(-)_1|1|1x0		DNA-2-32_DR	3224	3245	+	19.9379	9.26e-08	0.000153	atatatatatatatatatatat
CM000672.2_43644052-43644886(-)_1|1|1x0		DNA-2-32_DR	3204	3225	-	19.9379	9.26e-08	0.000153	ATATATATATATATATATATAT
CM000672.2_43644052-43644886(-)_1|1|1x0		DNA-2-32_DR	3226	3247	+	19.9379	9.26e-08	0.000153	atatatatatatatatatatat
CM000672.2_43644052-43644886(-)_1|1|1x0		DNA-2-32_DR	3206	3227	-	19.9379	9.26e-08	0.000153	ATATATATATATATATATATAT
CM000672.2_43644052-43644886(-)_1|1|1x0		DNA-2-32_DR	3228	3249	+	19.9379	9.26e-08	0.000153	atatatatatatatatatatat
CM000672.2_43644052-43644886(-)_1|1|1x0		DNA-2-32_DR	3208	3229	-	19.9379	9.26e-08	0.000153	ATATATATATATATATATATAT
CM000672.2_43644052-43644886(-)_1|1|1x0		DNA-2-32_DR	3230	3251	+	19.9379	9.26e-08	0.000153	atatatatatatatatatatat
CM000672.2_43644052-43644886(-)_1|1|1x0		DNA-2-32_DR	3210	3231	-	19.9379	9.26e-08	0.000153	ATATATATATATATATATATAT
CM000672.2_43644052-43644886(-)_1|1|1x0		DNA-2-32_DR	3232	3253	+	19.9379	9.26e-08	0.000153	atatatatatatatatatatat
CM000672.2_43644052-43644886(-)_1|1|1x0		DNA-2-32_DR	3212	3233	-	19.9379	9.26e-08	0.000153	ATATATATATATATATATATAT
CM000672.2_43644052-43644886(-)_1|1|1x0		DNA-2-32_DR	3234	3255	+	19.9379	9.26e-08	0.000153	atatatatatatatatatatat
CM000672.2_43644052-43644886(-)_1|1|1x0		DNA-2-32_DR	3214	3235	-	19.9379	9.26e-08	0.000153	ATATATATATATATATATATAT
CM000672.2_43644052-43644886(-)_1|1|1x0		DNA-2-32_DR	3236	3257	+	19.9379	9.26e-08	0.000153	atatatatatatatatatatat
CM000672.2_43644052-43644886(-)_1|1|1x0		DNA-2-32_DR	3216	3237	-	19.9379	9.26e-08	0.000153	ATATATATATATATATATATAT
CM000672.2_43644052-43644886(-)_1|1|1x0		DNA-2-32_DR	3238	3259	+	19.9379	9.26e-08	0.000153	atatatatatatatatatatat
CM000672.2_43644052-43644886(-)_1|1|1x0		DNA-2-32_DR	3218	3239	-	19.9379	9.26e-08	0.000153	ATATATATATATATATATATAT
CM000672.2_43644052-43644886(-)_1|1|1x0		DNA-2-32_DR	3240	3261	+	19.9379	9.26e-08	0.000153	atatatatatatatatatatat
CM000672.2_43644052-43644886(-)_1|1|1x0		DNA-2-32_DR	3220	3241	-	19.9379	9.26e-08	0.000153	ATATATATATATATATATATAT
CM000672.2_43644052-43644886(-)_1|1|1x0		DNA-2-32_DR	3242	3263	+	19.9379	9.26e-08	0.000153	atatatatatatatatatatat
CM000672.2_43644052-43644886(-)_1|1|1x0		DNA-2-32_DR	3222	3243	-	19.9379	9.26e-08	0.000153	ATATATATATATATATATATAT
CM000672.2_43644052-43644886(-)_1|1|1x0		DNA-2-32_DR	3244	3265	+	19.9379	9.26e-08	0.000153	atatatatatatatatatatat
CM000672.2_43644052-43644886(-)_1|1|1x0		DNA-2-32_DR	3224	3245	-	19.9379	9.26e-08	0.000153	ATATATATATATATATATATAT
CM000672.2_43644052-43644886(-)_1|1|1x0		DNA9-N1_DR	3246	3267	+	19.9379	9.26e-08	0.000153	atatatatatatatatatatat
CM000672.2_43644052-43644886(-)_1|1|1x0		DNA-2-32_DR	3246	3267	+	19.9379	9.26e-08	0.000153	atatatatatatatatatatat
CM000672.2_43644052-43644886(-)_1|1|1x0		DNA-2-32_DR	3226	3247	-	19.9379	9.26e-08	0.000153	ATATATATATATATATATATAT
CM000672.2_43644052-43644886(-)_1|1|1x0		DNA-2-32_DR	3248	3269	+	19.9379	9.26e-08	0.000153	atatatatatatatatatatat
CM000672.2_43644052-43644886(-)_1|1|1x0		DNA9-N1_DR	3248	3269	+	19.9379	9.26e-08	0.000153	atatatatatatatatatatat
CM000672.2_43644052-43644886(-)_1|1|1x0		DNA-2-32_DR	3228	3249	-	19.9379	9.26e-08	0.000153	ATATATATATATATATATATAT
CM000672.2_43644052-43644886(-)_1|1|1x0		DNA-2-32_DR	3250	3271	+	19.9379	9.26e-08	0.000153	atatatatatatatatatatat
CM000672.2_43644052-43644886(-)_1|1|1x0		DNA9-N1_DR	3250	3271	+	19.9379	9.26e-08	0.000153	atatatatatatatatatatat
CM000672.2_43644052-43644886(-)_1|1|1x0		DNA-2-32_DR	3230	3251	-	19.9379	9.26e-08	0.000153	ATATATATATATATATATATAT
CM000672.2_43644052-43644886(-)_1|1|1x0		DNA-2-32_DR	3252	3273	+	19.9379	9.26e-08	0.000153	atatatatatatatatatatat
CM000672.2_43644052-43644886(-)_1|1|1x0		DNA9-N1_DR	3252	3273	+	19.9379	9.26e-08	0.000153	atatatatatatatatatatat
CM000672.2_43644052-43644886(-)_1|1|1x0		DNA-2-32_DR	3232	3253	-	19.9379	9.26e-08	0.000153	ATATATATATATATATATATAT
CM000672.2_43644052-43644886(-)_1|1|1x0		DNA-2-32_DR	3254	3275	+	19.9379	9.26e-08	0.000153	atatatatatatatatatatat
CM000672.2_43644052-43644886(-)_1|1|1x0		DNA-2-32_DR	3234	3255	-	19.9379	9.26e-08	0.000153	ATATATATATATATATATATAT
CM000672.2_43644052-43644886(-)_1|1|1x0		DNA-2-32_DR	3256	3277	+	19.9379	9.26e-08	0.000153	atatatatatatatatatatat
CM000672.2_43644052-43644886(-)_1|1|1x0		DNA-2-32_DR	3236	3257	-	19.9379	9.26e-08	0.000153	ATATATATATATATATATATAT
CM000672.2_43644052-43644886(-)_1|1|1x0		DNA-2-32_DR	3258	3279	+	19.9379	9.26e-08	0.000153	atatatatatatatatatatat
CM000672.2_43644052-43644886(-)_1|1|1x0		DNA-2-32_DR	3238	3259	-	19.9379	9.26e-08	0.000153	ATATATATATATATATATATAT
CM000672.2_43644052-43644886(-)_1|1|1x0		DNA-2-32_DR	3260	3281	+	19.9379	9.26e-08	0.000153	atatatatatatatatatatat
CM000672.2_43644052-43644886(-)_1|1|1x0		DNA-2-32_DR	3240	3261	-	19.9379	9.26e-08	0.000153	ATATATATATATATATATATAT
CM000672.2_43644052-43644886(-)_1|1|1x0		DNA-2-32_DR	3262	3283	+	19.9379	9.26e-08	0.000153	atatatatatatatatatatat
CM000672.2_43644052-43644886(-)_1|1|1x0		DNA-2-32_DR	3242	3263	-	19.9379	9.26e-08	0.000153	ATATATATATATATATATATAT
CM000672.2_43644052-43644886(-)_1|1|1x0		DNA-2-32_DR	3264	3285	+	19.9379	9.26e-08	0.000153	atatatatatatatatatatat
CM000672.2_43644052-43644886(-)_1|1|1x0		Zisupton-9N1_DR	3264	3285	+	19.9379	9.26e-08	0.000153	atatatatatatatatatatat
CM000672.2_43644052-43644886(-)_1|1|1x0		DNA9-N1_DR	3244	3265	-	19.9379	9.26e-08	0.000153	ATATATATATATATATATATAA
CM000672.2_43644052-43644886(-)_1|1|1x0		DNA-2-32_DR	3244	3265	-	19.9379	9.26e-08	0.000153	ATATATATATATATATATATAT
CM000672.2_43644052-43644886(-)_1|1|1x0		Zisupton-9N1_DR	3266	3287	+	19.9379	9.26e-08	0.000153	atatatatatatatatatatat
CM000672.2_43644052-43644886(-)_1|1|1x0		DNA-2-32_DR	3246	3267	-	19.9379	9.26e-08	0.000153	ATATATATATATATATATATAT
CM000672.2_43644052-43644886(-)_1|1|1x0		DNA9-N1_DR	3246	3267	-	19.9379	9.26e-08	0.000153	ATATATATATATATATATATAT
CM000672.2_43644052-43644886(-)_1|1|1x0		Zisupton-9N1_DR	3268	3289	+	19.9379	9.26e-08	0.000153	atatatatatatatatatatat
CM000672.2_43644052-43644886(-)_1|1|1x0		DNA9-N1_DR	3248	3269	-	19.9379	9.26e-08	0.000153	ATATATATATATATATATATAT
CM000672.2_43644052-43644886(-)_1|1|1x0		DNA-2-32_DR	3248	3269	-	19.9379	9.26e-08	0.000153	ATATATATATATATATATATAT
CM000672.2_43644052-43644886(-)_1|1|1x0		Zisupton-9N1_DR	3270	3291	+	19.9379	9.26e-08	0.000153	atatatatatatatatatatat
CM000672.2_43644052-43644886(-)_1|1|1x0		DNA9-N1_DR	3250	3271	-	19.9379	9.26e-08	0.000153	ATATATATATATATATATATAT
CM000672.2_43644052-43644886(-)_1|1|1x0		DNA-2-32_DR	3250	3271	-	19.9379	9.26e-08	0.000153	ATATATATATATATATATATAT
CM000672.2_43644052-43644886(-)_1|1|1x0		Zisupton-9N1_DR	3272	3293	+	19.9379	9.26e-08	0.000153	atatatatatatatatatatat
CM000672.2_43644052-43644886(-)_1|1|1x0		DNA-2-32_DR	3252	3273	-	19.9379	9.26e-08	0.000153	ATATATATATATATATATATAT
CM000672.2_43644052-43644886(-)_1|1|1x0		DNA9-N1_DR	3252	3273	-	19.9379	9.26e-08	0.000153	ATATATATATATATATATATAT
CM000672.2_43644052-43644886(-)_1|1|1x0		Zisupton-9N1_DR	3274	3295	+	19.9379	9.26e-08	0.000153	atatatatatatatatatatat
CM000672.2_43644052-43644886(-)_1|1|1x0		DNA-2-32_DR	3254	3275	-	19.9379	9.26e-08	0.000153	ATATATATATATATATATATAT
CM000672.2_43644052-43644886(-)_1|1|1x0		Zisupton-9N1_DR	3276	3297	+	19.9379	9.26e-08	0.000153	atatatatatatatatatatat
CM000672.2_43644052-43644886(-)_1|1|1x0		DNA-2-32_DR	3256	3277	-	19.9379	9.26e-08	0.000153	ATATATATATATATATATATAT
CM000672.2_43644052-43644886(-)_1|1|1x0		Zisupton-9N1_DR	3278	3299	+	19.9379	9.26e-08	0.000153	atatatatatatatatatatat
CM000672.2_43644052-43644886(-)_1|1|1x0		DNA-2-32_DR	3258	3279	-	19.9379	9.26e-08	0.000153	ATATATATATATATATATATAT
CM000672.2_43644052-43644886(-)_1|1|1x0		Zisupton-9N1_DR	3280	3301	+	19.9379	9.26e-08	0.000153	atatatatatatatatatatat
CM000672.2_43644052-43644886(-)_1|1|1x0		DNA-2-32_DR	3260	3281	-	19.9379	9.26e-08	0.000153	ATATATATATATATATATATAT
CM000672.2_43644052-43644886(-)_1|1|1x0		Zisupton-9N1_DR	3282	3303	+	19.9379	9.26e-08	0.000153	atatatatatatatatatatat
CM000672.2_43644052-43644886(-)_1|1|1x0		DNA-2-32_DR	3262	3283	-	19.9379	9.26e-08	0.000153	ATATATATATATATATATATAT
CM000672.2_43644052-43644886(-)_1|1|1x0		Zisupton-9N1_DR	3284	3305	+	19.9379	9.26e-08	0.000153	atatatatatatatatatatat
CM000672.2_43644052-43644886(-)_1|1|1x0		Zisupton-9N1_DR	3264	3285	-	19.9379	9.26e-08	0.000153	ATATATATATATATATATATAT
CM000672.2_43644052-43644886(-)_1|1|1x0		DNA-2-32_DR	3264	3285	-	19.9379	9.26e-08	0.000153	ATATATATATATATATATATAT
CM000672.2_43644052-43644886(-)_1|1|1x0		Zisupton-9N1_DR	3286	3307	+	19.9379	9.26e-08	0.000153	atatatatatatatatatatat
CM000672.2_43644052-43644886(-)_1|1|1x0		Zisupton-9N1_DR	3266	3287	-	19.9379	9.26e-08	0.000153	ATATATATATATATATATATAT
CM000672.2_43644052-43644886(-)_1|1|1x0		Zisupton-9N1_DR	3288	3309	+	19.9379	9.26e-08	0.000153	atatatatatatatatatatat
CM000672.2_43644052-43644886(-)_1|1|1x0		Zisupton-9N1_DR	3268	3289	-	19.9379	9.26e-08	0.000153	ATATATATATATATATATATAT
CM000672.2_43644052-43644886(-)_1|1|1x0		Zisupton-9N1_DR	3290	3311	+	19.9379	9.26e-08	0.000153	atatatatatatatatatatat
CM000672.2_43644052-43644886(-)_1|1|1x0		Zisupton-9N1_DR	3270	3291	-	19.9379	9.26e-08	0.000153	ATATATATATATATATATATAT
CM000672.2_43644052-43644886(-)_1|1|1x0		Zisupton-9N1_DR	3292	3313	+	19.9379	9.26e-08	0.000153	atatatatatatatatatatat
CM000672.2_43644052-43644886(-)_1|1|1x0		Zisupton-9N1_DR	3272	3293	-	19.9379	9.26e-08	0.000153	ATATATATATATATATATATAT
CM000672.2_43644052-43644886(-)_1|1|1x0		Zisupton-9N1_DR	3294	3315	+	19.9379	9.26e-08	0.000153	atatatatatatatatatatat
CM000672.2_43644052-43644886(-)_1|1|1x0		Zisupton-9N1_DR	3274	3295	-	19.9379	9.26e-08	0.000153	ATATATATATATATATATATAT
CM000672.2_43644052-43644886(-)_1|1|1x0		Zisupton-9N1_DR	3296	3317	+	19.9379	9.26e-08	0.000153	atatatatatatatatatatat
CM000672.2_43644052-43644886(-)_1|1|1x0		DNA6-10_DR	3297	3318	+	19.9379	9.26e-08	0.000153	atatatatatatatatatatat
CM000672.2_43644052-43644886(-)_1|1|1x0		Zisupton-9N1_DR	3276	3297	-	19.9379	9.26e-08	0.000153	ATATATATATATATATATATAT
CM000672.2_43644052-43644886(-)_1|1|1x0		Zisupton-9N1_DR	3298	3319	+	19.9379	9.26e-08	0.000153	atatatatatatatatatatat
CM000672.2_43644052-43644886(-)_1|1|1x0		DNA6-10_DR	3299	3320	+	19.9379	9.26e-08	0.000153	atatatatatatatatatatat
CM000672.2_43644052-43644886(-)_1|1|1x0		Zisupton-9N1_DR	3278	3299	-	19.9379	9.26e-08	0.000153	ATATATATATATATATATATAT
CM000672.2_43644052-43644886(-)_1|1|1x0		Zisupton-9N1_DR	3300	3321	+	19.9379	9.26e-08	0.000153	atatatatatatatatatatat
CM000672.2_43644052-43644886(-)_1|1|1x0		Zisupton-9N1_DR	3280	3301	-	19.9379	9.26e-08	0.000153	ATATATATATATATATATATAT
CM000672.2_43644052-43644886(-)_1|1|1x0		DNA6-10_DR	3301	3322	+	19.9379	9.26e-08	0.000153	atatatatatatatatatatat
CM000672.2_43644052-43644886(-)_1|1|1x0		Zisupton-9N1_DR	3302	3323	+	19.9379	9.26e-08	0.000153	atatatatatatatatatatat
CM000672.2_43644052-43644886(-)_1|1|1x0		DNA6-10_DR	3303	3324	+	19.9379	9.26e-08	0.000153	atatatatatatatatatataa
CM000672.2_43644052-43644886(-)_1|1|1x0		Zisupton-9N1_DR	3282	3303	-	19.9379	9.26e-08	0.000153	ATATATATATATATATATATAT
CM000672.2_43644052-43644886(-)_1|1|1x0		Zisupton-9N1_DR	3304	3325	+	19.9379	9.26e-08	0.000153	atatatatatatatatatatat
CM000672.2_43644052-43644886(-)_1|1|1x0		Zisupton-9N1_DR	3284	3305	-	19.9379	9.26e-08	0.000153	ATATATATATATATATATATAT
CM000672.2_43644052-43644886(-)_1|1|1x0		Zisupton-9N1_DR	3306	3327	+	19.9379	9.26e-08	0.000153	atatatatatatatatatatat
CM000672.2_43644052-43644886(-)_1|1|1x0		Zisupton-9N1_DR	3286	3307	-	19.9379	9.26e-08	0.000153	ATATATATATATATATATATAT
CM000672.2_43644052-43644886(-)_1|1|1x0		Zisupton-9N1_DR	3308	3329	+	19.9379	9.26e-08	0.000153	atatatatatatatatatatat
CM000672.2_43644052-43644886(-)_1|1|1x0		Zisupton-9N1_DR	3288	3309	-	19.9379	9.26e-08	0.000153	ATATATATATATATATATATAT
CM000672.2_43644052-43644886(-)_1|1|1x0		Zisupton-9N1_DR	3310	3331	+	19.9379	9.26e-08	0.000153	atatatatatatatatatatat
CM000672.2_43644052-43644886(-)_1|1|1x0		Zisupton-9N1_DR	3290	3311	-	19.9379	9.26e-08	0.000153	ATATATATATATATATATATAT
CM000672.2_43644052-43644886(-)_1|1|1x0		EnSpm-N41_DR	3311	3332	+	19.9379	9.26e-08	0.000153	atatatatatatatatatatat
CM000672.2_43644052-43644886(-)_1|1|1x0		Zisupton-9N1_DR	3312	3333	+	19.9379	9.26e-08	0.000153	atatatatatatatatatatat
CM000672.2_43644052-43644886(-)_1|1|1x0		Zisupton-9N1_DR	3292	3313	-	19.9379	9.26e-08	0.000153	ATATATATATATATATATATAT
CM000672.2_43644052-43644886(-)_1|1|1x0		Zisupton-9N1_DR	3314	3335	+	19.9379	9.26e-08	0.000153	atatatatatatatatatatat
CM000672.2_43644052-43644886(-)_1|1|1x0		Zisupton-9N1_DR	3294	3315	-	19.9379	9.26e-08	0.000153	ATATATATATATATATATATAT
CM000672.2_43644052-43644886(-)_1|1|1x0		DNA6-10_DR	3295	3316	-	19.9379	9.26e-08	0.000153	ATATATATATATATATATATAA
CM000672.2_43644052-43644886(-)_1|1|1x0		Zisupton-9N1_DR	3316	3337	+	19.9379	9.26e-08	0.000153	atatatatatatatatatatat
CM000672.2_43644052-43644886(-)_1|1|1x0		Zisupton-9N1_DR	3296	3317	-	19.9379	9.26e-08	0.000153	ATATATATATATATATATATAT
CM000672.2_43644052-43644886(-)_1|1|1x0		DNA6-10_DR	3297	3318	-	19.9379	9.26e-08	0.000153	ATATATATATATATATATATAT
CM000672.2_43644052-43644886(-)_1|1|1x0		Zisupton-9N1_DR	3318	3339	+	19.9379	9.26e-08	0.000153	atatatatatatatatatatat
CM000672.2_43644052-43644886(-)_1|1|1x0		Zisupton-9N1_DR	3298	3319	-	19.9379	9.26e-08	0.000153	ATATATATATATATATATATAT
CM000672.2_43644052-43644886(-)_1|1|1x0		DNA6-10_DR	3299	3320	-	19.9379	9.26e-08	0.000153	ATATATATATATATATATATAT
CM000672.2_43644052-43644886(-)_1|1|1x0		Zisupton-9N1_DR	3300	3321	-	19.9379	9.26e-08	0.000153	ATATATATATATATATATATAT
CM000672.2_43644052-43644886(-)_1|1|1x0		DNA6-10_DR	3301	3322	-	19.9379	9.26e-08	0.000153	ATATATATATATATATATATAT
CM000672.2_43644052-43644886(-)_1|1|1x0		Zisupton-9N1_DR	3302	3323	-	19.9379	9.26e-08	0.000153	ATATATATATATATATATATAT
CM000672.2_43644052-43644886(-)_1|1|1x0		Zisupton-9N1_DR	3304	3325	-	19.9379	9.26e-08	0.000153	ATATATATATATATATATATAT
CM000672.2_43644052-43644886(-)_1|1|1x0		Zisupton-9N1_DR	3306	3327	-	19.9379	9.26e-08	0.000153	ATATATATATATATATATATAT
CM000672.2_43644052-43644886(-)_1|1|1x0		Zisupton-9N1_DR	3308	3329	-	19.9379	9.26e-08	0.000153	ATATATATATATATATATATAT
CM000672.2_43644052-43644886(-)_1|1|1x0		Zisupton-9N1_DR	3310	3331	-	19.9379	9.26e-08	0.000153	ATATATATATATATATATATAT
CM000672.2_43644052-43644886(-)_1|1|1x0		EnSpm-N41_DR	3311	3332	-	19.9379	9.26e-08	0.000153	ATATATATATATATATATATAT
CM000672.2_43644052-43644886(-)_1|1|1x0		Zisupton-9N1_DR	3312	3333	-	19.9379	9.26e-08	0.000153	ATATATATATATATATATATAT
CM000672.2_43644052-43644886(-)_1|1|1x0		Zisupton-9N1_DR	3314	3335	-	19.9379	9.26e-08	0.000153	ATATATATATATATATATATAT
CM000672.2_43644052-43644886(-)_1|1|1x0		Zisupton-9N1_DR	3316	3337	-	19.9379	9.26e-08	0.000153	ATATATATATATATATATATAT
CM000672.2_43644052-43644886(-)_1|1|1x0		Zisupton-9N1_DR	3318	3339	-	19.9379	9.26e-08	0.000153	ATATATATATATATATATATAT
CM000672.2_43644052-43644886(-)_1|1|1x0		L1-64_DR	3396	3417	+	19.9379	9.26e-08	0.000153	atatatatatatatatatatat
CM000672.2_43644052-43644886(-)_1|1|1x0		L1-64_DR	3398	3419	+	19.9379	9.26e-08	0.000153	atatatatatatatatatatat
CM000672.2_43644052-43644886(-)_1|1|1x0		L1-64_DR	3400	3421	+	19.9379	9.26e-08	0.000153	atatatatatatatatatatat
CM000672.2_43644052-43644886(-)_1|1|1x0		L1-64_DR	3402	3423	+	19.9379	9.26e-08	0.000153	atatatatatatatatatatat
CM000672.2_43644052-43644886(-)_1|1|1x0		L1-64_DR	3404	3425	+	19.9379	9.26e-08	0.000153	atatatatatatatatatatat
CM000672.2_43644052-43644886(-)_1|1|1x0		L1-64_DR	3406	3427	+	19.9379	9.26e-08	0.000153	atatatatatatatatatatat
CM000672.2_43644052-43644886(-)_1|1|1x0		L1-64_DR	3396	3417	-	19.9379	9.26e-08	0.000153	ATATATATATATATATATATAT
CM000672.2_43644052-43644886(-)_1|1|1x0		L1-64_DR	3398	3419	-	19.9379	9.26e-08	0.000153	ATATATATATATATATATATAT
CM000672.2_43644052-43644886(-)_1|1|1x0		L1-64_DR	3400	3421	-	19.9379	9.26e-08	0.000153	ATATATATATATATATATATAT
CM000672.2_43644052-43644886(-)_1|1|1x0		L1-64_DR	3402	3423	-	19.9379	9.26e-08	0.000153	ATATATATATATATATATATAT
CM000672.2_43644052-43644886(-)_1|1|1x0		L1-64_DR	3404	3425	-	19.9379	9.26e-08	0.000153	ATATATATATATATATATATAT
CM000672.2_43644052-43644886(-)_1|1|1x0		L1-64_DR	3406	3427	-	19.9379	9.26e-08	0.000153	ATATATATATATATATATATAT
CM000672.2_43644052-43644886(-)_1|1|1x0		MuDR-2N1_DR	3447	3468	+	19.9379	9.26e-08	0.000153	atatatatatatatatatatat
CM000672.2_43644052-43644886(-)_1|1|1x0		MuDR-2N1_DR	3449	3470	+	19.9379	9.26e-08	0.000153	atatatatatatatatatatat
CM000672.2_43644052-43644886(-)_1|1|1x0		MuDR-2N1_DR	3451	3472	+	19.9379	9.26e-08	0.000153	atatatatatatatatatatat
CM000672.2_43644052-43644886(-)_1|1|1x0		MuDR-2N1_DR	3453	3474	+	19.9379	9.26e-08	0.000153	atatatatatatatatatatat
CM000672.2_43644052-43644886(-)_1|1|1x0		MuDR-2N1_DR	3447	3468	-	19.9379	9.26e-08	0.000153	ATATATATATATATATATATAT
CM000672.2_43644052-43644886(-)_1|1|1x0		MuDR-2N1_DR	3449	3470	-	19.9379	9.26e-08	0.000153	ATATATATATATATATATATAT
CM000672.2_43644052-43644886(-)_1|1|1x0		MuDR-2N1_DR	3451	3472	-	19.9379	9.26e-08	0.000153	ATATATATATATATATATATAT
CM000672.2_43644052-43644886(-)_1|1|1x0		MuDR-2N1_DR	3453	3474	-	19.9379	9.26e-08	0.000153	ATATATATATATATATATATAT
CM000672.2_43644052-43644886(-)_1|1|1x0		CryptonV-N4_DR	3798	3819	+	19.9379	9.26e-08	0.000153	atatatatatatatatatatat
CM000672.2_43644052-43644886(-)_1|1|1x0		CryptonV-N4_DR	3800	3821	+	19.9379	9.26e-08	0.000153	atatatatatatatatatatat
CM000672.2_43644052-43644886(-)_1|1|1x0		CryptonV-N4_DR	3802	3823	+	19.9379	9.26e-08	0.000153	atatatatatatatatatatat
CM000672.2_43644052-43644886(-)_1|1|1x0		CryptonV-N4_DR	3804	3825	+	19.9379	9.26e-08	0.000153	atatatatatatatatatatat
CM000672.2_43644052-43644886(-)_1|1|1x0		CryptonV-N4_DR	3806	3827	+	19.9379	9.26e-08	0.000153	atatatatatatatatatatat
CM000672.2_43644052-43644886(-)_1|1|1x0		CryptonV-N4_DR	3808	3829	+	19.9379	9.26e-08	0.000153	atatatatatatatatatatat
CM000672.2_43644052-43644886(-)_1|1|1x0		CryptonV-N4_DR	3810	3831	+	19.9379	9.26e-08	0.000153	atatatatatatatatatatat
CM000672.2_43644052-43644886(-)_1|1|1x0		CryptonV-N4_DR	3812	3833	+	19.9379	9.26e-08	0.000153	atatatatatatatatatatat
CM000672.2_43644052-43644886(-)_1|1|1x0		CryptonV-N4_DR	3814	3835	+	19.9379	9.26e-08	0.000153	atatatatatatatatatatat
CM000672.2_43644052-43644886(-)_1|1|1x0		CryptonV-N4_DR	3816	3837	+	19.9379	9.26e-08	0.000153	atatatatatatatatatatat
CM000672.2_43644052-43644886(-)_1|1|1x0		CryptonV-N4_DR	3818	3839	+	19.9379	9.26e-08	0.000153	atatatatatatatatatatat
CM000672.2_43644052-43644886(-)_1|1|1x0		CryptonV-N4_DR	3798	3819	-	19.9379	9.26e-08	0.000153	ATATATATATATATATATATAT
CM000672.2_43644052-43644886(-)_1|1|1x0		CryptonV-N4_DR	3820	3841	+	19.9379	9.26e-08	0.000153	atatatatatatatatatataa
CM000672.2_43644052-43644886(-)_1|1|1x0		CryptonV-N4_DR	3800	3821	-	19.9379	9.26e-08	0.000153	ATATATATATATATATATATAT
CM000672.2_43644052-43644886(-)_1|1|1x0		CryptonV-N4_DR	3802	3823	-	19.9379	9.26e-08	0.000153	ATATATATATATATATATATAT
CM000672.2_43644052-43644886(-)_1|1|1x0		CryptonV-N4_DR	3804	3825	-	19.9379	9.26e-08	0.000153	ATATATATATATATATATATAT
CM000672.2_43644052-43644886(-)_1|1|1x0		CryptonV-N4_DR	3806	3827	-	19.9379	9.26e-08	0.000153	ATATATATATATATATATATAT
CM000672.2_43644052-43644886(-)_1|1|1x0		CryptonV-N4_DR	3808	3829	-	19.9379	9.26e-08	0.000153	ATATATATATATATATATATAT
CM000672.2_43644052-43644886(-)_1|1|1x0		CryptonV-N4_DR	3810	3831	-	19.9379	9.26e-08	0.000153	ATATATATATATATATATATAT
CM000672.2_43644052-43644886(-)_1|1|1x0		CryptonV-N4_DR	3812	3833	-	19.9379	9.26e-08	0.000153	ATATATATATATATATATATAT
CM000672.2_43644052-43644886(-)_1|1|1x0		CryptonV-N4_DR	3814	3835	-	19.9379	9.26e-08	0.000153	ATATATATATATATATATATAT
CM000672.2_43644052-43644886(-)_1|1|1x0		CryptonV-N4_DR	3816	3837	-	19.9379	9.26e-08	0.000153	ATATATATATATATATATATAT
CM000672.2_43644052-43644886(-)_1|1|1x0		CryptonV-N4_DR	3818	3839	-	19.9379	9.26e-08	0.000153	ATATATATATATATATATATAT
CM000672.2_43644052-43644886(-)_1|1|1x0		L1-132_DR	4004	4025	+	19.9379	9.26e-08	0.000153	atatatatatatatatatatat
CM000672.2_43644052-43644886(-)_1|1|1x0		L1-132_DR	4006	4027	+	19.9379	9.26e-08	0.000153	atatatatatatatatatatat
CM000672.2_43644052-43644886(-)_1|1|1x0		L1-132_DR	4008	4029	+	19.9379	9.26e-08	0.000153	atatatatatatatatatatat
CM000672.2_43644052-43644886(-)_1|1|1x0		L1-132_DR	4010	4031	+	19.9379	9.26e-08	0.000153	atatatatatatatatatatat
CM000672.2_43644052-43644886(-)_1|1|1x0		L1-132_DR	4012	4033	+	19.9379	9.26e-08	0.000153	atatatatatatatatatatat
CM000672.2_43644052-43644886(-)_1|1|1x0		L1-132_DR	4014	4035	+	19.9379	9.26e-08	0.000153	atatatatatatatatatatat
CM000672.2_43644052-43644886(-)_1|1|1x0		L1-132_DR	4016	4037	+	19.9379	9.26e-08	0.000153	atatatatatatatatatatat
CM000672.2_43644052-43644886(-)_1|1|1x0		L1-132_DR	4018	4039	+	19.9379	9.26e-08	0.000153	atatatatatatatatatatat
CM000672.2_43644052-43644886(-)_1|1|1x0		L1-132_DR	4020	4041	+	19.9379	9.26e-08	0.000153	atatatatatatatatatatat
CM000672.2_43644052-43644886(-)_1|1|1x0		L1-132_DR	4022	4043	+	19.9379	9.26e-08	0.000153	atatatatatatatatatatat
CM000672.2_43644052-43644886(-)_1|1|1x0		L1-132_DR	4024	4045	+	19.9379	9.26e-08	0.000153	atatatatatatatatatatat
CM000672.2_43644052-43644886(-)_1|1|1x0		L1-132_DR	4004	4025	-	19.9379	9.26e-08	0.000153	ATATATATATATATATATATAT
CM000672.2_43644052-43644886(-)_1|1|1x0		L1-132_DR	4026	4047	+	19.9379	9.26e-08	0.000153	atatatatatatatatatatat
CM000672.2_43644052-43644886(-)_1|1|1x0		L1-132_DR	4006	4027	-	19.9379	9.26e-08	0.000153	ATATATATATATATATATATAT
CM000672.2_43644052-43644886(-)_1|1|1x0		L1-132_DR	4008	4029	-	19.9379	9.26e-08	0.000153	ATATATATATATATATATATAT
CM000672.2_43644052-43644886(-)_1|1|1x0		L1-132_DR	4010	4031	-	19.9379	9.26e-08	0.000153	ATATATATATATATATATATAT
CM000672.2_43644052-43644886(-)_1|1|1x0		L1-132_DR	4012	4033	-	19.9379	9.26e-08	0.000153	ATATATATATATATATATATAT
CM000672.2_43644052-43644886(-)_1|1|1x0		L1-132_DR	4014	4035	-	19.9379	9.26e-08	0.000153	ATATATATATATATATATATAT
CM000672.2_43644052-43644886(-)_1|1|1x0		L1-132_DR	4016	4037	-	19.9379	9.26e-08	0.000153	ATATATATATATATATATATAT
CM000672.2_43644052-43644886(-)_1|1|1x0		L1-132_DR	4018	4039	-	19.9379	9.26e-08	0.000153	ATATATATATATATATATATAT
CM000672.2_43644052-43644886(-)_1|1|1x0		L1-132_DR	4020	4041	-	19.9379	9.26e-08	0.000153	ATATATATATATATATATATAT
CM000672.2_43644052-43644886(-)_1|1|1x0		L1-132_DR	4022	4043	-	19.9379	9.26e-08	0.000153	ATATATATATATATATATATAT
CM000672.2_43644052-43644886(-)_1|1|1x0		L1-132_DR	4024	4045	-	19.9379	9.26e-08	0.000153	ATATATATATATATATATATAT
CM000672.2_43644052-43644886(-)_1|1|1x0		L1-132_DR	4026	4047	-	19.9379	9.26e-08	0.000153	ATATATATATATATATATATAT
CM000672.2_43644052-43644886(-)_1|1|1x0		Penelope-1_DR	4071	4092	+	19.9379	9.26e-08	0.000153	atatatatatatatatatatat
CM000672.2_43644052-43644886(-)_1|1|1x0		EnSpm-N37_DR	4079	4100	+	19.9379	9.26e-08	0.000153	atatatatatatatatatatat
CM000672.2_43644052-43644886(-)_1|1|1x0		EnSpm-N37_DR	4081	4102	+	19.9379	9.26e-08	0.000153	atatatatatatatatatatat
CM000672.2_43644052-43644886(-)_1|1|1x0		EnSpm-N37_DR	4083	4104	+	19.9379	9.26e-08	0.000153	atatatatatatatatatatat
CM000672.2_43644052-43644886(-)_1|1|1x0		EnSpm-N37_DR	4085	4106	+	19.9379	9.26e-08	0.000153	atatatatatatatatatatat
CM000672.2_43644052-43644886(-)_1|1|1x0		EnSpm-N37_DR	4087	4108	+	19.9379	9.26e-08	0.000153	atatatatatatatatatatat
CM000672.2_43644052-43644886(-)_1|1|1x0		EnSpm-N37_DR	4089	4110	+	19.9379	9.26e-08	0.000153	atatatatatatatatatatat
CM000672.2_43644052-43644886(-)_1|1|1x0		EnSpm-N37_DR	4091	4112	+	19.9379	9.26e-08	0.000153	atatatatatatatatatatat
CM000672.2_43644052-43644886(-)_1|1|1x0		Penelope-1_DR	4071	4092	-	19.9379	9.26e-08	0.000153	ATATATATATATATATATATAT
CM000672.2_43644052-43644886(-)_1|1|1x0		EnSpm-N37_DR	4093	4114	+	19.9379	9.26e-08	0.000153	atatatatatatatatatatat
CM000672.2_43644052-43644886(-)_1|1|1x0		EnSpm-N37_DR	4095	4116	+	19.9379	9.26e-08	0.000153	atatatatatatatatatatat
CM000672.2_43644052-43644886(-)_1|1|1x0		EnSpm-N37_DR	4097	4118	+	19.9379	9.26e-08	0.000153	atatatatatatatatatatat
CM000672.2_43644052-43644886(-)_1|1|1x0		EnSpm-N37_DR	4077	4098	-	19.9379	9.26e-08	0.000153	ATATATATATATATATATATAA
CM000672.2_43644052-43644886(-)_1|1|1x0		EnSpm-N37_DR	4099	4120	+	19.9379	9.26e-08	0.000153	atatatatatatatatatatat
CM000672.2_43644052-43644886(-)_1|1|1x0		EnSpm-N37_DR	4079	4100	-	19.9379	9.26e-08	0.000153	ATATATATATATATATATATAT
CM000672.2_43644052-43644886(-)_1|1|1x0		EnSpm-N37_DR	4101	4122	+	19.9379	9.26e-08	0.000153	atatatatatatatatatatat
CM000672.2_43644052-43644886(-)_1|1|1x0		EnSpm-N37_DR	4081	4102	-	19.9379	9.26e-08	0.000153	ATATATATATATATATATATAT
CM000672.2_43644052-43644886(-)_1|1|1x0		EnSpm-N37_DR	4103	4124	+	19.9379	9.26e-08	0.000153	atatatatatatatatatatat
CM000672.2_43644052-43644886(-)_1|1|1x0		EnSpm-N37_DR	4083	4104	-	19.9379	9.26e-08	0.000153	ATATATATATATATATATATAT
CM000672.2_43644052-43644886(-)_1|1|1x0		EnSpm-N37_DR	4105	4126	+	19.9379	9.26e-08	0.000153	atatatatatatatatatatat
CM000672.2_43644052-43644886(-)_1|1|1x0		EnSpm-N37_DR	4085	4106	-	19.9379	9.26e-08	0.000153	ATATATATATATATATATATAT
CM000672.2_43644052-43644886(-)_1|1|1x0		EnSpm-N37_DR	4107	4128	+	19.9379	9.26e-08	0.000153	atatatatatatatatatatat
CM000672.2_43644052-43644886(-)_1|1|1x0		EnSpm-N37_DR	4087	4108	-	19.9379	9.26e-08	0.000153	ATATATATATATATATATATAT
CM000672.2_43644052-43644886(-)_1|1|1x0		EnSpm-N37_DR	4109	4130	+	19.9379	9.26e-08	0.000153	atatatatatatatatatatat
CM000672.2_43644052-43644886(-)_1|1|1x0		EnSpm-N37_DR	4089	4110	-	19.9379	9.26e-08	0.000153	ATATATATATATATATATATAT
CM000672.2_43644052-43644886(-)_1|1|1x0		EnSpm-N37_DR	4111	4132	+	19.9379	9.26e-08	0.000153	atatatatatatatatatatat
CM000672.2_43644052-43644886(-)_1|1|1x0		EnSpm-N37_DR	4091	4112	-	19.9379	9.26e-08	0.000153	ATATATATATATATATATATAT
CM000672.2_43644052-43644886(-)_1|1|1x0		EnSpm-N37_DR	4113	4134	+	19.9379	9.26e-08	0.000153	atatatatatatatatatatat
CM000672.2_43644052-43644886(-)_1|1|1x0		EnSpm-N37_DR	4093	4114	-	19.9379	9.26e-08	0.000153	ATATATATATATATATATATAT
CM000672.2_43644052-43644886(-)_1|1|1x0		EnSpm-N37_DR	4115	4136	+	19.9379	9.26e-08	0.000153	atatatatatatatatatatat
CM000672.2_43644052-43644886(-)_1|1|1x0		EnSpm-N37_DR	4095	4116	-	19.9379	9.26e-08	0.000153	ATATATATATATATATATATAT
CM000672.2_43644052-43644886(-)_1|1|1x0		EnSpm-N37_DR	4117	4138	+	19.9379	9.26e-08	0.000153	atatatatatatatatatatat
CM000672.2_43644052-43644886(-)_1|1|1x0		EnSpm-N37_DR	4097	4118	-	19.9379	9.26e-08	0.000153	ATATATATATATATATATATAT
CM000672.2_43644052-43644886(-)_1|1|1x0		EnSpm-N37_DR	4119	4140	+	19.9379	9.26e-08	0.000153	atatatatatatatatatataa
CM000672.2_43644052-43644886(-)_1|1|1x0		Penelope-1_DR	4119	4140	+	19.9379	9.26e-08	0.000153	atatatatatatatatatatat
CM000672.2_43644052-43644886(-)_1|1|1x0		EnSpm-N37_DR	4099	4120	-	19.9379	9.26e-08	0.000153	ATATATATATATATATATATAT
CM000672.2_43644052-43644886(-)_1|1|1x0		Penelope-1_DR	4121	4142	+	19.9379	9.26e-08	0.000153	atatatatatatatatatatat
CM000672.2_43644052-43644886(-)_1|1|1x0		EnSpm-N37_DR	4101	4122	-	19.9379	9.26e-08	0.000153	ATATATATATATATATATATAT
CM000672.2_43644052-43644886(-)_1|1|1x0		Penelope-1_DR	4123	4144	+	19.9379	9.26e-08	0.000153	atatatatatatatatatatat
CM000672.2_43644052-43644886(-)_1|1|1x0		EnSpm-N37_DR	4103	4124	-	19.9379	9.26e-08	0.000153	ATATATATATATATATATATAT
CM000672.2_43644052-43644886(-)_1|1|1x0		EnSpm-N37_DR	4105	4126	-	19.9379	9.26e-08	0.000153	ATATATATATATATATATATAT
CM000672.2_43644052-43644886(-)_1|1|1x0		EnSpm-N37_DR	4107	4128	-	19.9379	9.26e-08	0.000153	ATATATATATATATATATATAT
CM000672.2_43644052-43644886(-)_1|1|1x0		EnSpm-N37_DR	4109	4130	-	19.9379	9.26e-08	0.000153	ATATATATATATATATATATAT
CM000672.2_43644052-43644886(-)_1|1|1x0		EnSpm-N37_DR	4111	4132	-	19.9379	9.26e-08	0.000153	ATATATATATATATATATATAT
CM000672.2_43644052-43644886(-)_1|1|1x0		EnSpm-N37_DR	4113	4134	-	19.9379	9.26e-08	0.000153	ATATATATATATATATATATAT
CM000672.2_43644052-43644886(-)_1|1|1x0		EnSpm-N37_DR	4115	4136	-	19.9379	9.26e-08	0.000153	ATATATATATATATATATATAT
CM000672.2_43644052-43644886(-)_1|1|1x0		EnSpm-N37_DR	4117	4138	-	19.9379	9.26e-08	0.000153	ATATATATATATATATATATAT
CM000672.2_43644052-43644886(-)_1|1|1x0		Penelope-1_DR	4119	4140	-	19.9379	9.26e-08	0.000153	ATATATATATATATATATATAT
CM000672.2_43644052-43644886(-)_1|1|1x0		Penelope-1_DR	4121	4142	-	19.9379	9.26e-08	0.000153	ATATATATATATATATATATAT
CM000672.2_43644052-43644886(-)_1|1|1x0		Penelope-1_DR	4123	4144	-	19.9379	9.26e-08	0.000153	ATATATATATATATATATATAT
CM000672.2_43644052-43644886(-)_1|1|1x0		EnSpm-N37_DR	4254	4275	+	19.9379	9.26e-08	0.000153	atatatatatatatatatatat
CM000672.2_43644052-43644886(-)_1|1|1x0		EnSpm-N37_DR	4256	4277	+	19.9379	9.26e-08	0.000153	atatatatatatatatatatat
CM000672.2_43644052-43644886(-)_1|1|1x0		EnSpm-N37_DR	4258	4279	+	19.9379	9.26e-08	0.000153	atatatatatatatatatatat
CM000672.2_43644052-43644886(-)_1|1|1x0		EnSpm-N37_DR	4260	4281	+	19.9379	9.26e-08	0.000153	atatatatatatatatatatat
CM000672.2_43644052-43644886(-)_1|1|1x0		EnSpm-N37_DR	4262	4283	+	19.9379	9.26e-08	0.000153	atatatatatatatatatatat
CM000672.2_43644052-43644886(-)_1|1|1x0		EnSpm-N37_DR	4264	4285	+	19.9379	9.26e-08	0.000153	atatatatatatatatatatat
CM000672.2_43644052-43644886(-)_1|1|1x0		EnSpm-N37_DR	4266	4287	+	19.9379	9.26e-08	0.000153	atatatatatatatatatatat
CM000672.2_43644052-43644886(-)_1|1|1x0		EnSpm-N37_DR	4268	4289	+	19.9379	9.26e-08	0.000153	atatatatatatatatatatat
CM000672.2_43644052-43644886(-)_1|1|1x0		EnSpm-N37_DR	4270	4291	+	19.9379	9.26e-08	0.000153	atatatatatatatatatatat
CM000672.2_43644052-43644886(-)_1|1|1x0		EnSpm-N37_DR	4272	4293	+	19.9379	9.26e-08	0.000153	atatatatatatatatatatat
CM000672.2_43644052-43644886(-)_1|1|1x0		EnSpm-N37_DR	4252	4273	-	19.9379	9.26e-08	0.000153	ATATATATATATATATATATAA
CM000672.2_43644052-43644886(-)_1|1|1x0		EnSpm-N37_DR	4274	4295	+	19.9379	9.26e-08	0.000153	atatatatatatatatatatat
CM000672.2_43644052-43644886(-)_1|1|1x0		EnSpm-N37_DR	4254	4275	-	19.9379	9.26e-08	0.000153	ATATATATATATATATATATAT
CM000672.2_43644052-43644886(-)_1|1|1x0		EnSpm-N37_DR	4276	4297	+	19.9379	9.26e-08	0.000153	atatatatatatatatatatat
CM000672.2_43644052-43644886(-)_1|1|1x0		EnSpm-N37_DR	4256	4277	-	19.9379	9.26e-08	0.000153	ATATATATATATATATATATAT
CM000672.2_43644052-43644886(-)_1|1|1x0		EnSpm-N37_DR	4278	4299	+	19.9379	9.26e-08	0.000153	atatatatatatatatatatat
CM000672.2_43644052-43644886(-)_1|1|1x0		EnSpm-N37_DR	4258	4279	-	19.9379	9.26e-08	0.000153	ATATATATATATATATATATAT
CM000672.2_43644052-43644886(-)_1|1|1x0		EnSpm-N37_DR	4280	4301	+	19.9379	9.26e-08	0.000153	atatatatatatatatatatat
CM000672.2_43644052-43644886(-)_1|1|1x0		EnSpm-N37_DR	4260	4281	-	19.9379	9.26e-08	0.000153	ATATATATATATATATATATAT
CM000672.2_43644052-43644886(-)_1|1|1x0		EnSpm-N37_DR	4282	4303	+	19.9379	9.26e-08	0.000153	atatatatatatatatatatat
CM000672.2_43644052-43644886(-)_1|1|1x0		EnSpm-N37_DR	4262	4283	-	19.9379	9.26e-08	0.000153	ATATATATATATATATATATAT
CM000672.2_43644052-43644886(-)_1|1|1x0		EnSpm-N37_DR	4284	4305	+	19.9379	9.26e-08	0.000153	atatatatatatatatatatat
CM000672.2_43644052-43644886(-)_1|1|1x0		EnSpm-N37_DR	4264	4285	-	19.9379	9.26e-08	0.000153	ATATATATATATATATATATAT
CM000672.2_43644052-43644886(-)_1|1|1x0		EnSpm-N37_DR	4286	4307	+	19.9379	9.26e-08	0.000153	atatatatatatatatatatat
CM000672.2_43644052-43644886(-)_1|1|1x0		EnSpm-N37_DR	4266	4287	-	19.9379	9.26e-08	0.000153	ATATATATATATATATATATAT
CM000672.2_43644052-43644886(-)_1|1|1x0		EnSpm-N37_DR	4288	4309	+	19.9379	9.26e-08	0.000153	atatatatatatatatatatat
CM000672.2_43644052-43644886(-)_1|1|1x0		EnSpm-N37_DR	4268	4289	-	19.9379	9.26e-08	0.000153	ATATATATATATATATATATAT
CM000672.2_43644052-43644886(-)_1|1|1x0		EnSpm-N37_DR	4290	4311	+	19.9379	9.26e-08	0.000153	atatatatatatatatatatat
CM000672.2_43644052-43644886(-)_1|1|1x0		EnSpm-N37_DR	4270	4291	-	19.9379	9.26e-08	0.000153	ATATATATATATATATATATAT
CM000672.2_43644052-43644886(-)_1|1|1x0		EnSpm-N37_DR	4292	4313	+	19.9379	9.26e-08	0.000153	atatatatatatatatatatat
CM000672.2_43644052-43644886(-)_1|1|1x0		EnSpm-N37_DR	4272	4293	-	19.9379	9.26e-08	0.000153	ATATATATATATATATATATAT
CM000672.2_43644052-43644886(-)_1|1|1x0		EnSpm-N37_DR	4294	4315	+	19.9379	9.26e-08	0.000153	atatatatatatatatatatat
CM000672.2_43644052-43644886(-)_1|1|1x0		EnSpm-N37_DR	4274	4295	-	19.9379	9.26e-08	0.000153	ATATATATATATATATATATAT
CM000672.2_43644052-43644886(-)_1|1|1x0		EnSpm-N37_DR	4296	4317	+	19.9379	9.26e-08	0.000153	atatatatatatatatatatat
CM000672.2_43644052-43644886(-)_1|1|1x0		EnSpm-N37_DR	4276	4297	-	19.9379	9.26e-08	0.000153	ATATATATATATATATATATAT
CM000672.2_43644052-43644886(-)_1|1|1x0		EnSpm-N37_DR	4298	4319	+	19.9379	9.26e-08	0.000153	atatatatatatatatatatat
CM000672.2_43644052-43644886(-)_1|1|1x0		EnSpm-N37_DR	4278	4299	-	19.9379	9.26e-08	0.000153	ATATATATATATATATATATAT
CM000672.2_43644052-43644886(-)_1|1|1x0		EnSpm-N37_DR	4300	4321	+	19.9379	9.26e-08	0.000153	atatatatatatatatatataa
CM000672.2_43644052-43644886(-)_1|1|1x0		EnSpm-N37_DR	4280	4301	-	19.9379	9.26e-08	0.000153	ATATATATATATATATATATAT
CM000672.2_43644052-43644886(-)_1|1|1x0		EnSpm-N37_DR	4282	4303	-	19.9379	9.26e-08	0.000153	ATATATATATATATATATATAT
CM000672.2_43644052-43644886(-)_1|1|1x0		EnSpm-N37_DR	4284	4305	-	19.9379	9.26e-08	0.000153	ATATATATATATATATATATAT
CM000672.2_43644052-43644886(-)_1|1|1x0		EnSpm-N37_DR	4286	4307	-	19.9379	9.26e-08	0.000153	ATATATATATATATATATATAT
CM000672.2_43644052-43644886(-)_1|1|1x0		EnSpm-N37_DR	4288	4309	-	19.9379	9.26e-08	0.000153	ATATATATATATATATATATAT
CM000672.2_43644052-43644886(-)_1|1|1x0		EnSpm-N37_DR	4290	4311	-	19.9379	9.26e-08	0.000153	ATATATATATATATATATATAT
CM000672.2_43644052-43644886(-)_1|1|1x0		EnSpm-N37_DR	4292	4313	-	19.9379	9.26e-08	0.000153	ATATATATATATATATATATAT
CM000672.2_43644052-43644886(-)_1|1|1x0		EnSpm-N37_DR	4294	4315	-	19.9379	9.26e-08	0.000153	ATATATATATATATATATATAT
CM000672.2_43644052-43644886(-)_1|1|1x0		EnSpm-N37_DR	4296	4317	-	19.9379	9.26e-08	0.000153	ATATATATATATATATATATAT
CM000672.2_43644052-43644886(-)_1|1|1x0		EnSpm-N37_DR	4298	4319	-	19.9379	9.26e-08	0.000153	ATATATATATATATATATATAT
CM000672.2_43644052-43644886(-)_1|1|1x0		EnSpm-N40B_DR	4701	4722	+	19.9379	9.26e-08	0.000153	atatatatatatatatatatat
CM000672.2_43644052-43644886(-)_1|1|1x0		EnSpm-N40B_DR	4703	4724	+	19.9379	9.26e-08	0.000153	atatatatatatatatatatat
CM000672.2_43644052-43644886(-)_1|1|1x0		EnSpm-N40B_DR	4705	4726	+	19.9379	9.26e-08	0.000153	atatatatatatatatatatat
CM000672.2_43644052-43644886(-)_1|1|1x0		EnSpm-N40B_DR	4707	4728	+	19.9379	9.26e-08	0.000153	atatatatatatatatatatat
CM000672.2_43644052-43644886(-)_1|1|1x0		EnSpm-N40B_DR	4709	4730	+	19.9379	9.26e-08	0.000153	atatatatatatatatatatat
CM000672.2_43644052-43644886(-)_1|1|1x0		EnSpm-N40B_DR	4711	4732	+	19.9379	9.26e-08	0.000153	atatatatatatatatatatat
CM000672.2_43644052-43644886(-)_1|1|1x0		EnSpm-N40B_DR	4713	4734	+	19.9379	9.26e-08	0.000153	atatatatatatatatatatat
CM000672.2_43644052-43644886(-)_1|1|1x0		EnSpm-N40B_DR	4715	4736	+	19.9379	9.26e-08	0.000153	atatatatatatatatatatat
CM000672.2_43644052-43644886(-)_1|1|1x0		EnSpm-N40B_DR	4717	4738	+	19.9379	9.26e-08	0.000153	atatatatatatatatatatat
CM000672.2_43644052-43644886(-)_1|1|1x0		EnSpm-N40B_DR	4719	4740	+	19.9379	9.26e-08	0.000153	atatatatatatatatatatat
CM000672.2_43644052-43644886(-)_1|1|1x0		EnSpm-N40B_DR	4699	4720	-	19.9379	9.26e-08	0.000153	ATATATATATATATATATATAA
CM000672.2_43644052-43644886(-)_1|1|1x0		EnSpm-N40B_DR	4721	4742	+	19.9379	9.26e-08	0.000153	atatatatatatatatatatat
CM000672.2_43644052-43644886(-)_1|1|1x0		EnSpm-N40B_DR	4701	4722	-	19.9379	9.26e-08	0.000153	ATATATATATATATATATATAT
CM000672.2_43644052-43644886(-)_1|1|1x0		EnSpm-N40B_DR	4723	4744	+	19.9379	9.26e-08	0.000153	atatatatatatatatatatat
CM000672.2_43644052-43644886(-)_1|1|1x0		EnSpm-N40B_DR	4703	4724	-	19.9379	9.26e-08	0.000153	ATATATATATATATATATATAT
CM000672.2_43644052-43644886(-)_1|1|1x0		EnSpm-N40B_DR	4725	4746	+	19.9379	9.26e-08	0.000153	atatatatatatatatatatat
CM000672.2_43644052-43644886(-)_1|1|1x0		EnSpm-N40B_DR	4705	4726	-	19.9379	9.26e-08	0.000153	ATATATATATATATATATATAT
CM000672.2_43644052-43644886(-)_1|1|1x0		EnSpm-N40B_DR	4727	4748	+	19.9379	9.26e-08	0.000153	atatatatatatatatatatat
CM000672.2_43644052-43644886(-)_1|1|1x0		EnSpm-N40B_DR	4707	4728	-	19.9379	9.26e-08	0.000153	ATATATATATATATATATATAT
CM000672.2_43644052-43644886(-)_1|1|1x0		EnSpm-N40B_DR	4729	4750	+	19.9379	9.26e-08	0.000153	atatatatatatatatatatat
CM000672.2_43644052-43644886(-)_1|1|1x0		Dada-tL_DR	4729	4750	+	19.9379	9.26e-08	0.000153	atatatatatatatatatatat
CM000672.2_43644052-43644886(-)_1|1|1x0		EnSpm-N40B_DR	4709	4730	-	19.9379	9.26e-08	0.000153	ATATATATATATATATATATAT
CM000672.2_43644052-43644886(-)_1|1|1x0		EnSpm-N40B_DR	4731	4752	+	19.9379	9.26e-08	0.000153	atatatatatatatatatatat
CM000672.2_43644052-43644886(-)_1|1|1x0		Dada-tL_DR	4731	4752	+	19.9379	9.26e-08	0.000153	atatatatatatatatatatat
CM000672.2_43644052-43644886(-)_1|1|1x0		EnSpm-N40B_DR	4711	4732	-	19.9379	9.26e-08	0.000153	ATATATATATATATATATATAT
CM000672.2_43644052-43644886(-)_1|1|1x0		EnSpm-N40B_DR	4733	4754	+	19.9379	9.26e-08	0.000153	atatatatatatatatatatat
CM000672.2_43644052-43644886(-)_1|1|1x0		Dada-tL_DR	4733	4754	+	19.9379	9.26e-08	0.000153	atatatatatatatatatatat
CM000672.2_43644052-43644886(-)_1|1|1x0		EnSpm-N40B_DR	4713	4734	-	19.9379	9.26e-08	0.000153	ATATATATATATATATATATAT
CM000672.2_43644052-43644886(-)_1|1|1x0		EnSpm-N40B_DR	4735	4756	+	19.9379	9.26e-08	0.000153	atatatatatatatatatatat
CM000672.2_43644052-43644886(-)_1|1|1x0		Dada-tL_DR	4735	4756	+	19.9379	9.26e-08	0.000153	atatatatatatatatatatat
CM000672.2_43644052-43644886(-)_1|1|1x0		EnSpm-N40B_DR	4715	4736	-	19.9379	9.26e-08	0.000153	ATATATATATATATATATATAT
CM000672.2_43644052-43644886(-)_1|1|1x0		EnSpm-N40B_DR	4737	4758	+	19.9379	9.26e-08	0.000153	atatatatatatatatatatat
CM000672.2_43644052-43644886(-)_1|1|1x0		Dada-tL_DR	4737	4758	+	19.9379	9.26e-08	0.000153	atatatatatatatatatatat
CM000672.2_43644052-43644886(-)_1|1|1x0		EnSpm-N40B_DR	4717	4738	-	19.9379	9.26e-08	0.000153	ATATATATATATATATATATAT
CM000672.2_43644052-43644886(-)_1|1|1x0		EnSpm-N40B_DR	4739	4760	+	19.9379	9.26e-08	0.000153	atatatatatatatatatataa
CM000672.2_43644052-43644886(-)_1|1|1x0		Dada-tL_DR	4739	4760	+	19.9379	9.26e-08	0.000153	atatatatatatatatatatat
CM000672.2_43644052-43644886(-)_1|1|1x0		EnSpm-N40B_DR	4719	4740	-	19.9379	9.26e-08	0.000153	ATATATATATATATATATATAT
CM000672.2_43644052-43644886(-)_1|1|1x0		Dada-tL_DR	4741	4762	+	19.9379	9.26e-08	0.000153	atatatatatatatatatatat
CM000672.2_43644052-43644886(-)_1|1|1x0		EnSpm-N40B_DR	4721	4742	-	19.9379	9.26e-08	0.000153	ATATATATATATATATATATAT
CM000672.2_43644052-43644886(-)_1|1|1x0		Dada-tL_DR	4743	4764	+	19.9379	9.26e-08	0.000153	atatatatatatatatatatat
CM000672.2_43644052-43644886(-)_1|1|1x0		EnSpm-N40B_DR	4723	4744	-	19.9379	9.26e-08	0.000153	ATATATATATATATATATATAT
CM000672.2_43644052-43644886(-)_1|1|1x0		Dada-tL_DR	4745	4766	+	19.9379	9.26e-08	0.000153	atatatatatatatatatatat
CM000672.2_43644052-43644886(-)_1|1|1x0		EnSpm-N40B_DR	4725	4746	-	19.9379	9.26e-08	0.000153	ATATATATATATATATATATAT
CM000672.2_43644052-43644886(-)_1|1|1x0		Dada-tL_DR	4747	4768	+	19.9379	9.26e-08	0.000153	atatatatatatatatatatat
CM000672.2_43644052-43644886(-)_1|1|1x0		EnSpm-N40B_DR	4727	4748	-	19.9379	9.26e-08	0.000153	ATATATATATATATATATATAT
CM000672.2_43644052-43644886(-)_1|1|1x0		Dada-tL_DR	4749	4770	+	19.9379	9.26e-08	0.000153	atatatatatatatatatatat
CM000672.2_43644052-43644886(-)_1|1|1x0		Dada-tL_DR	4729	4750	-	19.9379	9.26e-08	0.000153	ATATATATATATATATATATAT
CM000672.2_43644052-43644886(-)_1|1|1x0		EnSpm-N40B_DR	4729	4750	-	19.9379	9.26e-08	0.000153	ATATATATATATATATATATAT
CM000672.2_43644052-43644886(-)_1|1|1x0		Dada-tL_DR	4751	4772	+	19.9379	9.26e-08	0.000153	atatatatatatatatatatat
CM000672.2_43644052-43644886(-)_1|1|1x0		Dada-tL_DR	4731	4752	-	19.9379	9.26e-08	0.000153	ATATATATATATATATATATAT
CM000672.2_43644052-43644886(-)_1|1|1x0		EnSpm-N40B_DR	4731	4752	-	19.9379	9.26e-08	0.000153	ATATATATATATATATATATAT
CM000672.2_43644052-43644886(-)_1|1|1x0		Dada-tL_DR	4753	4774	+	19.9379	9.26e-08	0.000153	atatatatatatatatatatat
CM000672.2_43644052-43644886(-)_1|1|1x0		EnSpm-N40B_DR	4733	4754	-	19.9379	9.26e-08	0.000153	ATATATATATATATATATATAT
CM000672.2_43644052-43644886(-)_1|1|1x0		Dada-tL_DR	4733	4754	-	19.9379	9.26e-08	0.000153	ATATATATATATATATATATAT
CM000672.2_43644052-43644886(-)_1|1|1x0		Dada-tL_DR	4755	4776	+	19.9379	9.26e-08	0.000153	atatatatatatatatatatat
CM000672.2_43644052-43644886(-)_1|1|1x0		EnSpm-N40B_DR	4735	4756	-	19.9379	9.26e-08	0.000153	ATATATATATATATATATATAT
CM000672.2_43644052-43644886(-)_1|1|1x0		Dada-tL_DR	4735	4756	-	19.9379	9.26e-08	0.000153	ATATATATATATATATATATAT
CM000672.2_43644052-43644886(-)_1|1|1x0		Dada-tL_DR	4757	4778	+	19.9379	9.26e-08	0.000153	atatatatatatatatatatat
CM000672.2_43644052-43644886(-)_1|1|1x0		EnSpm-N40B_DR	4737	4758	-	19.9379	9.26e-08	0.000153	ATATATATATATATATATATAT
CM000672.2_43644052-43644886(-)_1|1|1x0		Dada-tL_DR	4737	4758	-	19.9379	9.26e-08	0.000153	ATATATATATATATATATATAT
CM000672.2_43644052-43644886(-)_1|1|1x0		Dada-tL_DR	4759	4780	+	19.9379	9.26e-08	0.000153	atatatatatatatatatatat
CM000672.2_43644052-43644886(-)_1|1|1x0		Dada-tL_DR	4739	4760	-	19.9379	9.26e-08	0.000153	ATATATATATATATATATATAT
CM000672.2_43644052-43644886(-)_1|1|1x0		Dada-tL_DR	4761	4782	+	19.9379	9.26e-08	0.000153	atatatatatatatatatatat
CM000672.2_43644052-43644886(-)_1|1|1x0		Dada-tL_DR	4741	4762	-	19.9379	9.26e-08	0.000153	ATATATATATATATATATATAT
CM000672.2_43644052-43644886(-)_1|1|1x0		Dada-tL_DR	4763	4784	+	19.9379	9.26e-08	0.000153	atatatatatatatatatatat
CM000672.2_43644052-43644886(-)_1|1|1x0		Dada-tL_DR	4743	4764	-	19.9379	9.26e-08	0.000153	ATATATATATATATATATATAT
CM000672.2_43644052-43644886(-)_1|1|1x0		Dada-tL_DR	4765	4786	+	19.9379	9.26e-08	0.000153	atatatatatatatatatatat
CM000672.2_43644052-43644886(-)_1|1|1x0		Dada-tL_DR	4745	4766	-	19.9379	9.26e-08	0.000153	ATATATATATATATATATATAT
CM000672.2_43644052-43644886(-)_1|1|1x0		Dada-tL_DR	4767	4788	+	19.9379	9.26e-08	0.000153	atatatatatatatatatatat
CM000672.2_43644052-43644886(-)_1|1|1x0		Dada-tL_DR	4747	4768	-	19.9379	9.26e-08	0.000153	ATATATATATATATATATATAT
CM000672.2_43644052-43644886(-)_1|1|1x0		Dada-tL_DR	4749	4770	-	19.9379	9.26e-08	0.000153	ATATATATATATATATATATAT
CM000672.2_43644052-43644886(-)_1|1|1x0		Dada-tL_DR	4751	4772	-	19.9379	9.26e-08	0.000153	ATATATATATATATATATATAT
CM000672.2_43644052-43644886(-)_1|1|1x0		Dada-tL_DR	4753	4774	-	19.9379	9.26e-08	0.000153	ATATATATATATATATATATAT
CM000672.2_43644052-43644886(-)_1|1|1x0		Dada-tL_DR	4755	4776	-	19.9379	9.26e-08	0.000153	ATATATATATATATATATATAT
CM000672.2_43644052-43644886(-)_1|1|1x0		Zisupton-7_DR	4777	4798	+	19.9379	9.26e-08	0.000153	atatatatatatatatatatat
CM000672.2_43644052-43644886(-)_1|1|1x0		Dada-tL_DR	4757	4778	-	19.9379	9.26e-08	0.000153	ATATATATATATATATATATAT
CM000672.2_43644052-43644886(-)_1|1|1x0		Zisupton-7_DR	4779	4800	+	19.9379	9.26e-08	0.000153	atatatatatatatatatatat
CM000672.2_43644052-43644886(-)_1|1|1x0		Dada-tL_DR	4759	4780	-	19.9379	9.26e-08	0.000153	ATATATATATATATATATATAT
CM000672.2_43644052-43644886(-)_1|1|1x0		Zisupton-7_DR	4781	4802	+	19.9379	9.26e-08	0.000153	atatatatatatatatatatat
CM000672.2_43644052-43644886(-)_1|1|1x0		Dada-tL_DR	4761	4782	-	19.9379	9.26e-08	0.000153	ATATATATATATATATATATAT
CM000672.2_43644052-43644886(-)_1|1|1x0		Zisupton-7_DR	4783	4804	+	19.9379	9.26e-08	0.000153	atatatatatatatatatatat
CM000672.2_43644052-43644886(-)_1|1|1x0		Dada-tL_DR	4763	4784	-	19.9379	9.26e-08	0.000153	ATATATATATATATATATATAT
CM000672.2_43644052-43644886(-)_1|1|1x0		Zisupton-7_DR	4785	4806	+	19.9379	9.26e-08	0.000153	atatatatatatatatatatat
CM000672.2_43644052-43644886(-)_1|1|1x0		Dada-tL_DR	4765	4786	-	19.9379	9.26e-08	0.000153	ATATATATATATATATATATAT
CM000672.2_43644052-43644886(-)_1|1|1x0		Zisupton-7_DR	4787	4808	+	19.9379	9.26e-08	0.000153	atatatatatatatatatatat
CM000672.2_43644052-43644886(-)_1|1|1x0		Dada-tL_DR	4767	4788	-	19.9379	9.26e-08	0.000153	ATATATATATATATATATATAT
CM000672.2_43644052-43644886(-)_1|1|1x0		Zisupton-7_DR	4789	4810	+	19.9379	9.26e-08	0.000153	atatatatatatatatatatat
CM000672.2_43644052-43644886(-)_1|1|1x0		Zisupton-7_DR	4791	4812	+	19.9379	9.26e-08	0.000153	atatatatatatatatatatat
CM000672.2_43644052-43644886(-)_1|1|1x0		Zisupton-7_DR	4793	4814	+	19.9379	9.26e-08	0.000153	atatatatatatatatatatat
CM000672.2_43644052-43644886(-)_1|1|1x0		Zisupton-7_DR	4795	4816	+	19.9379	9.26e-08	0.000153	atatatatatatatatatatat
CM000672.2_43644052-43644886(-)_1|1|1x0		Zisupton-7_DR	4797	4818	+	19.9379	9.26e-08	0.000153	atatatatatatatatatatat
CM000672.2_43644052-43644886(-)_1|1|1x0		Zisupton-7_DR	4777	4798	-	19.9379	9.26e-08	0.000153	ATATATATATATATATATATAT
CM000672.2_43644052-43644886(-)_1|1|1x0		Zisupton-7_DR	4799	4820	+	19.9379	9.26e-08	0.000153	atatatatatatatatatatat
CM000672.2_43644052-43644886(-)_1|1|1x0		Zisupton-7_DR	4779	4800	-	19.9379	9.26e-08	0.000153	ATATATATATATATATATATAT
CM000672.2_43644052-43644886(-)_1|1|1x0		Zisupton-7_DR	4801	4822	+	19.9379	9.26e-08	0.000153	atatatatatatatatatatat
CM000672.2_43644052-43644886(-)_1|1|1x0		Zisupton-7_DR	4781	4802	-	19.9379	9.26e-08	0.000153	ATATATATATATATATATATAT
CM000672.2_43644052-43644886(-)_1|1|1x0		Zisupton-7_DR	4803	4824	+	19.9379	9.26e-08	0.000153	atatatatatatatatatatat
CM000672.2_43644052-43644886(-)_1|1|1x0		Zisupton-7_DR	4783	4804	-	19.9379	9.26e-08	0.000153	ATATATATATATATATATATAT
CM000672.2_43644052-43644886(-)_1|1|1x0		Zisupton-7_DR	4805	4826	+	19.9379	9.26e-08	0.000153	atatatatatatatatatatat
CM000672.2_43644052-43644886(-)_1|1|1x0		Zisupton-7_DR	4785	4806	-	19.9379	9.26e-08	0.000153	ATATATATATATATATATATAT
CM000672.2_43644052-43644886(-)_1|1|1x0		Zisupton-7_DR	4807	4828	+	19.9379	9.26e-08	0.000153	atatatatatatatatatatat
CM000672.2_43644052-43644886(-)_1|1|1x0		Zisupton-7_DR	4787	4808	-	19.9379	9.26e-08	0.000153	ATATATATATATATATATATAT
CM000672.2_43644052-43644886(-)_1|1|1x0		Zisupton-7_DR	4809	4830	+	19.9379	9.26e-08	0.000153	atatatatatatatatatatat
CM000672.2_43644052-43644886(-)_1|1|1x0		Zisupton-7_DR	4789	4810	-	19.9379	9.26e-08	0.000153	ATATATATATATATATATATAT
CM000672.2_43644052-43644886(-)_1|1|1x0		Zisupton-7_DR	4811	4832	+	19.9379	9.26e-08	0.000153	atatatatatatatatatatat
CM000672.2_43644052-43644886(-)_1|1|1x0		Zisupton-7_DR	4791	4812	-	19.9379	9.26e-08	0.000153	ATATATATATATATATATATAT
CM000672.2_43644052-43644886(-)_1|1|1x0		Zisupton-7_DR	4813	4834	+	19.9379	9.26e-08	0.000153	atatatatatatatatatatat
CM000672.2_43644052-43644886(-)_1|1|1x0		Zisupton-7_DR	4793	4814	-	19.9379	9.26e-08	0.000153	ATATATATATATATATATATAT
CM000672.2_43644052-43644886(-)_1|1|1x0		Zisupton-7_DR	4795	4816	-	19.9379	9.26e-08	0.000153	ATATATATATATATATATATAT
CM000672.2_43644052-43644886(-)_1|1|1x0		Zisupton-7_DR	4797	4818	-	19.9379	9.26e-08	0.000153	ATATATATATATATATATATAT
CM000672.2_43644052-43644886(-)_1|1|1x0		Zisupton-7_DR	4799	4820	-	19.9379	9.26e-08	0.000153	ATATATATATATATATATATAT
CM000672.2_43644052-43644886(-)_1|1|1x0		Zisupton-7_DR	4801	4822	-	19.9379	9.26e-08	0.000153	ATATATATATATATATATATAT
CM000672.2_43644052-43644886(-)_1|1|1x0		Zisupton-7_DR	4803	4824	-	19.9379	9.26e-08	0.000153	ATATATATATATATATATATAT
CM000672.2_43644052-43644886(-)_1|1|1x0		Zisupton-7_DR	4805	4826	-	19.9379	9.26e-08	0.000153	ATATATATATATATATATATAT
CM000672.2_43644052-43644886(-)_1|1|1x0		Zisupton-7_DR	4807	4828	-	19.9379	9.26e-08	0.000153	ATATATATATATATATATATAT
CM000672.2_43644052-43644886(-)_1|1|1x0		Zisupton-7_DR	4809	4830	-	19.9379	9.26e-08	0.000153	ATATATATATATATATATATAT
CM000672.2_43644052-43644886(-)_1|1|1x0		Zisupton-7_DR	4811	4832	-	19.9379	9.26e-08	0.000153	ATATATATATATATATATATAT
CM000672.2_43644052-43644886(-)_1|1|1x0		Zisupton-7_DR	4813	4834	-	19.9379	9.26e-08	0.000153	ATATATATATATATATATATAT
CM000672.2_43644052-43644886(-)_1|1|1x0		L1-56_DR	4887	4908	+	19.9379	9.26e-08	0.000153	atatatatatatatatatatat
CM000672.2_43644052-43644886(-)_1|1|1x0		L1-56_DR	4889	4910	+	19.9379	9.26e-08	0.000153	atatatatatatatatatatat
CM000672.2_43644052-43644886(-)_1|1|1x0		L1-56_DR	4891	4912	+	19.9379	9.26e-08	0.000153	atatatatatatatatatatat
CM000672.2_43644052-43644886(-)_1|1|1x0		L1-56_DR	4893	4914	+	19.9379	9.26e-08	0.000153	atatatatatatatatatatat
CM000672.2_43644052-43644886(-)_1|1|1x0		L1-56_DR	4895	4916	+	19.9379	9.26e-08	0.000153	atatatatatatatatatatat
CM000672.2_43644052-43644886(-)_1|1|1x0		L1-56_DR	4897	4918	+	19.9379	9.26e-08	0.000153	atatatatatatatatatatat
CM000672.2_43644052-43644886(-)_1|1|1x0		L1-56_DR	4899	4920	+	19.9379	9.26e-08	0.000153	atatatatatatatatatatat
CM000672.2_43644052-43644886(-)_1|1|1x0		L1-56_DR	4901	4922	+	19.9379	9.26e-08	0.000153	atatatatatatatatatatat
CM000672.2_43644052-43644886(-)_1|1|1x0		L1-56_DR	4903	4924	+	19.9379	9.26e-08	0.000153	atatatatatatatatatatat
CM000672.2_43644052-43644886(-)_1|1|1x0		L1-56_DR	4905	4926	+	19.9379	9.26e-08	0.000153	atatatatatatatatatatat
CM000672.2_43644052-43644886(-)_1|1|1x0		L1-56_DR	4885	4906	-	19.9379	9.26e-08	0.000153	ATATATATATATATATATATAA
CM000672.2_43644052-43644886(-)_1|1|1x0		L1-56_DR	4907	4928	+	19.9379	9.26e-08	0.000153	atatatatatatatatatatat
CM000672.2_43644052-43644886(-)_1|1|1x0		CryptonV-N4_DR	4908	4929	+	19.9379	9.26e-08	0.000153	atatatatatatatatatatat
CM000672.2_43644052-43644886(-)_1|1|1x0		L1-56_DR	4887	4908	-	19.9379	9.26e-08	0.000153	ATATATATATATATATATATAT
CM000672.2_43644052-43644886(-)_1|1|1x0		L1-56_DR	4909	4930	+	19.9379	9.26e-08	0.000153	atatatatatatatatatatat
CM000672.2_43644052-43644886(-)_1|1|1x0		CryptonV-N4_DR	4910	4931	+	19.9379	9.26e-08	0.000153	atatatatatatatatatatat
CM000672.2_43644052-43644886(-)_1|1|1x0		L1-56_DR	4889	4910	-	19.9379	9.26e-08	0.000153	ATATATATATATATATATATAT
CM000672.2_43644052-43644886(-)_1|1|1x0		L1-56_DR	4911	4932	+	19.9379	9.26e-08	0.000153	atatatatatatatatatatat
CM000672.2_43644052-43644886(-)_1|1|1x0		CryptonV-N4_DR	4912	4933	+	19.9379	9.26e-08	0.000153	atatatatatatatatatatat
CM000672.2_43644052-43644886(-)_1|1|1x0		L1-56_DR	4891	4912	-	19.9379	9.26e-08	0.000153	ATATATATATATATATATATAT
CM000672.2_43644052-43644886(-)_1|1|1x0		L1-56_DR	4913	4934	+	19.9379	9.26e-08	0.000153	atatatatatatatatatatat
CM000672.2_43644052-43644886(-)_1|1|1x0		L1-56_DR	4893	4914	-	19.9379	9.26e-08	0.000153	ATATATATATATATATATATAT
CM000672.2_43644052-43644886(-)_1|1|1x0		CryptonV-N4_DR	4914	4935	+	19.9379	9.26e-08	0.000153	atatatatatatatatatatat
CM000672.2_43644052-43644886(-)_1|1|1x0		L1-56_DR	4915	4936	+	19.9379	9.26e-08	0.000153	atatatatatatatatatatat
CM000672.2_43644052-43644886(-)_1|1|1x0		L1-56_DR	4895	4916	-	19.9379	9.26e-08	0.000153	ATATATATATATATATATATAT
CM000672.2_43644052-43644886(-)_1|1|1x0		CryptonV-N4_DR	4916	4937	+	19.9379	9.26e-08	0.000153	atatatatatatatatatatat
CM000672.2_43644052-43644886(-)_1|1|1x0		L1-56_DR	4917	4938	+	19.9379	9.26e-08	0.000153	atatatatatatatatatatat
CM000672.2_43644052-43644886(-)_1|1|1x0		CryptonV-N4_DR	4918	4939	+	19.9379	9.26e-08	0.000153	atatatatatatatatatatat
CM000672.2_43644052-43644886(-)_1|1|1x0		L1-56_DR	4897	4918	-	19.9379	9.26e-08	0.000153	ATATATATATATATATATATAT
CM000672.2_43644052-43644886(-)_1|1|1x0		L1-56_DR	4919	4940	+	19.9379	9.26e-08	0.000153	atatatatatatatatatatat
CM000672.2_43644052-43644886(-)_1|1|1x0		L1-56_DR	4899	4920	-	19.9379	9.26e-08	0.000153	ATATATATATATATATATATAT
CM000672.2_43644052-43644886(-)_1|1|1x0		CryptonV-N4_DR	4920	4941	+	19.9379	9.26e-08	0.000153	atatatatatatatatatatat
CM000672.2_43644052-43644886(-)_1|1|1x0		L1-56_DR	4921	4942	+	19.9379	9.26e-08	0.000153	atatatatatatatatatatat
CM000672.2_43644052-43644886(-)_1|1|1x0		L1-56_DR	4901	4922	-	19.9379	9.26e-08	0.000153	ATATATATATATATATATATAT
CM000672.2_43644052-43644886(-)_1|1|1x0		CryptonV-N4_DR	4922	4943	+	19.9379	9.26e-08	0.000153	atatatatatatatatatatat
CM000672.2_43644052-43644886(-)_1|1|1x0		L1-56_DR	4923	4944	+	19.9379	9.26e-08	0.000153	atatatatatatatatatatat
CM000672.2_43644052-43644886(-)_1|1|1x0		CryptonV-N4_DR	4924	4945	+	19.9379	9.26e-08	0.000153	atatatatatatatatatatat
CM000672.2_43644052-43644886(-)_1|1|1x0		L1-56_DR	4903	4924	-	19.9379	9.26e-08	0.000153	ATATATATATATATATATATAT
CM000672.2_43644052-43644886(-)_1|1|1x0		L1-56_DR	4925	4946	+	19.9379	9.26e-08	0.000153	atatatatatatatatatatat
CM000672.2_43644052-43644886(-)_1|1|1x0		L1-56_DR	4905	4926	-	19.9379	9.26e-08	0.000153	ATATATATATATATATATATAT
CM000672.2_43644052-43644886(-)_1|1|1x0		CryptonV-N4_DR	4926	4947	+	19.9379	9.26e-08	0.000153	atatatatatatatatatatat
CM000672.2_43644052-43644886(-)_1|1|1x0		L1-56_DR	4927	4948	+	19.9379	9.26e-08	0.000153	atatatatatatatatatatat
CM000672.2_43644052-43644886(-)_1|1|1x0		CryptonV-N4_DR	4906	4927	-	19.9379	9.26e-08	0.000153	ATATATATATATATATATATAA
CM000672.2_43644052-43644886(-)_1|1|1x0		L1-56_DR	4907	4928	-	19.9379	9.26e-08	0.000153	ATATATATATATATATATATAT
CM000672.2_43644052-43644886(-)_1|1|1x0		CryptonV-N4_DR	4928	4949	+	19.9379	9.26e-08	0.000153	atatatatatatatatatatat
CM000672.2_43644052-43644886(-)_1|1|1x0		L1-56_DR	4929	4950	+	19.9379	9.26e-08	0.000153	atatatatatatatatatataa
CM000672.2_43644052-43644886(-)_1|1|1x0		CryptonV-N4_DR	4908	4929	-	19.9379	9.26e-08	0.000153	ATATATATATATATATATATAT
CM000672.2_43644052-43644886(-)_1|1|1x0		CryptonV-N4_DR	4930	4951	+	19.9379	9.26e-08	0.000153	atatatatatatatatatatat
CM000672.2_43644052-43644886(-)_1|1|1x0		L1-56_DR	4909	4930	-	19.9379	9.26e-08	0.000153	ATATATATATATATATATATAT
CM000672.2_43644052-43644886(-)_1|1|1x0		CryptonV-N4_DR	4910	4931	-	19.9379	9.26e-08	0.000153	ATATATATATATATATATATAT
CM000672.2_43644052-43644886(-)_1|1|1x0		L1-56_DR	4911	4932	-	19.9379	9.26e-08	0.000153	ATATATATATATATATATATAT
CM000672.2_43644052-43644886(-)_1|1|1x0		CryptonV-N4_DR	4912	4933	-	19.9379	9.26e-08	0.000153	ATATATATATATATATATATAT
CM000672.2_43644052-43644886(-)_1|1|1x0		L1-56_DR	4913	4934	-	19.9379	9.26e-08	0.000153	ATATATATATATATATATATAT
CM000672.2_43644052-43644886(-)_1|1|1x0		CryptonV-N4_DR	4914	4935	-	19.9379	9.26e-08	0.000153	ATATATATATATATATATATAT
CM000672.2_43644052-43644886(-)_1|1|1x0		L1-56_DR	4915	4936	-	19.9379	9.26e-08	0.000153	ATATATATATATATATATATAT
CM000672.2_43644052-43644886(-)_1|1|1x0		CryptonV-N4_DR	4916	4937	-	19.9379	9.26e-08	0.000153	ATATATATATATATATATATAT
CM000672.2_43644052-43644886(-)_1|1|1x0		L1-56_DR	4917	4938	-	19.9379	9.26e-08	0.000153	ATATATATATATATATATATAT
CM000672.2_43644052-43644886(-)_1|1|1x0		CryptonV-N4_DR	4918	4939	-	19.9379	9.26e-08	0.000153	ATATATATATATATATATATAT
CM000672.2_43644052-43644886(-)_1|1|1x0		L1-56_DR	4919	4940	-	19.9379	9.26e-08	0.000153	ATATATATATATATATATATAT
CM000672.2_43644052-43644886(-)_1|1|1x0		CryptonV-N4_DR	4920	4941	-	19.9379	9.26e-08	0.000153	ATATATATATATATATATATAT
CM000672.2_43644052-43644886(-)_1|1|1x0		L1-56_DR	4921	4942	-	19.9379	9.26e-08	0.000153	ATATATATATATATATATATAT
CM000672.2_43644052-43644886(-)_1|1|1x0		CryptonV-N4_DR	4922	4943	-	19.9379	9.26e-08	0.000153	ATATATATATATATATATATAT
CM000672.2_43644052-43644886(-)_1|1|1x0		L1-56_DR	4923	4944	-	19.9379	9.26e-08	0.000153	ATATATATATATATATATATAT
CM000672.2_43644052-43644886(-)_1|1|1x0		CryptonV-N4_DR	4924	4945	-	19.9379	9.26e-08	0.000153	ATATATATATATATATATATAT
CM000672.2_43644052-43644886(-)_1|1|1x0		L1-56_DR	4925	4946	-	19.9379	9.26e-08	0.000153	ATATATATATATATATATATAT
CM000672.2_43644052-43644886(-)_1|1|1x0		CryptonV-N4_DR	4926	4947	-	19.9379	9.26e-08	0.000153	ATATATATATATATATATATAT
CM000672.2_43644052-43644886(-)_1|1|1x0		L1-56_DR	4927	4948	-	19.9379	9.26e-08	0.000153	ATATATATATATATATATATAT
CM000672.2_43644052-43644886(-)_1|1|1x0		CryptonV-N4_DR	4928	4949	-	19.9379	9.26e-08	0.000153	ATATATATATATATATATATAT
CM000672.2_43644052-43644886(-)_1|1|1x0		CryptonV-N4_DR	4930	4951	-	19.9379	9.26e-08	0.000153	ATATATATATATATATATATAT
CM000672.2_43644052-43644886(-)_1|1|1x0		Zisupton-6_DR	4987	5008	+	19.9379	9.26e-08	0.000153	atatatatatatatatatatat
CM000672.2_43644052-43644886(-)_1|1|1x0		Zisupton-6_DR	4989	5010	+	19.9379	9.26e-08	0.000153	atatatatatatatatatatat
CM000672.2_43644052-43644886(-)_1|1|1x0		Zisupton-6_DR	4991	5012	+	19.9379	9.26e-08	0.000153	atatatatatatatatatatat
CM000672.2_43644052-43644886(-)_1|1|1x0		Zisupton-6_DR	4993	5014	+	19.9379	9.26e-08	0.000153	atatatatatatatatatatat
CM000672.2_43644052-43644886(-)_1|1|1x0		Zisupton-6_DR	4995	5016	+	19.9379	9.26e-08	0.000153	atatatatatatatatatatat
CM000672.2_43644052-43644886(-)_1|1|1x0		Zisupton-6_DR	4997	5018	+	19.9379	9.26e-08	0.000153	atatatatatatatatatatat
CM000672.2_43644052-43644886(-)_1|1|1x0		Zisupton-6_DR	4999	5020	+	19.9379	9.26e-08	0.000153	atatatatatatatatatataa
CM000672.2_43644052-43644886(-)_1|1|1x0		Zisupton-6_DR	4987	5008	-	19.9379	9.26e-08	0.000153	ATATATATATATATATATATAT
CM000672.2_43644052-43644886(-)_1|1|1x0		Zisupton-6_DR	4989	5010	-	19.9379	9.26e-08	0.000153	ATATATATATATATATATATAT
CM000672.2_43644052-43644886(-)_1|1|1x0		Zisupton-6_DR	4991	5012	-	19.9379	9.26e-08	0.000153	ATATATATATATATATATATAT
CM000672.2_43644052-43644886(-)_1|1|1x0		Zisupton-6_DR	4993	5014	-	19.9379	9.26e-08	0.000153	ATATATATATATATATATATAT
CM000672.2_43644052-43644886(-)_1|1|1x0		Zisupton-6_DR	4995	5016	-	19.9379	9.26e-08	0.000153	ATATATATATATATATATATAT
CM000672.2_43644052-43644886(-)_1|1|1x0		Zisupton-6_DR	4997	5018	-	19.9379	9.26e-08	0.000153	ATATATATATATATATATATAT
CM000672.2_43644052-43644886(-)_1|1|1x0		Ngaro1_DR	5049	5070	+	19.9379	9.26e-08	0.000153	atatatatatatatatatatat
CM000672.2_43644052-43644886(-)_1|1|1x0		Ngaro1_DR	5051	5072	+	19.9379	9.26e-08	0.000153	atatatatatatatatatatat
CM000672.2_43644052-43644886(-)_1|1|1x0		Ngaro1_DR	5053	5074	+	19.9379	9.26e-08	0.000153	atatatatatatatatatatat
CM000672.2_43644052-43644886(-)_1|1|1x0		Ngaro1_DR	5055	5076	+	19.9379	9.26e-08	0.000153	atatatatatatatatatatat
CM000672.2_43644052-43644886(-)_1|1|1x0		Ngaro1_DR	5057	5078	+	19.9379	9.26e-08	0.000153	atatatatatatatatatatat
CM000672.2_43644052-43644886(-)_1|1|1x0		Ngaro1_DR	5059	5080	+	19.9379	9.26e-08	0.000153	atatatatatatatatatatat
CM000672.2_43644052-43644886(-)_1|1|1x0		Ngaro1_DR	5061	5082	+	19.9379	9.26e-08	0.000153	atatatatatatatatatatat
CM000672.2_43644052-43644886(-)_1|1|1x0		Ngaro1_DR	5063	5084	+	19.9379	9.26e-08	0.000153	atatatatatatatatatatat
CM000672.2_43644052-43644886(-)_1|1|1x0		Ngaro1_DR	5065	5086	+	19.9379	9.26e-08	0.000153	atatatatatatatatatatat
CM000672.2_43644052-43644886(-)_1|1|1x0		Ngaro1_DR	5047	5068	-	19.9379	9.26e-08	0.000153	ATATATATATATATATATATAA
CM000672.2_43644052-43644886(-)_1|1|1x0		Ngaro1_DR	5049	5070	-	19.9379	9.26e-08	0.000153	ATATATATATATATATATATAT
CM000672.2_43644052-43644886(-)_1|1|1x0		Ngaro1_DR	5051	5072	-	19.9379	9.26e-08	0.000153	ATATATATATATATATATATAT
CM000672.2_43644052-43644886(-)_1|1|1x0		Ngaro1_DR	5053	5074	-	19.9379	9.26e-08	0.000153	ATATATATATATATATATATAT
CM000672.2_43644052-43644886(-)_1|1|1x0		Ngaro1_DR	5055	5076	-	19.9379	9.26e-08	0.000153	ATATATATATATATATATATAT
CM000672.2_43644052-43644886(-)_1|1|1x0		Ngaro1_DR	5057	5078	-	19.9379	9.26e-08	0.000153	ATATATATATATATATATATAT
CM000672.2_43644052-43644886(-)_1|1|1x0		Ngaro1_DR	5059	5080	-	19.9379	9.26e-08	0.000153	ATATATATATATATATATATAT
CM000672.2_43644052-43644886(-)_1|1|1x0		Helitron-N3B_DR	5080	5101	+	19.9379	9.26e-08	0.000153	atatatatatatatatatatat
CM000672.2_43644052-43644886(-)_1|1|1x0		Helitron-N3B_DR	5082	5103	+	19.9379	9.26e-08	0.000153	atatatatatatatatatatat
CM000672.2_43644052-43644886(-)_1|1|1x0		Ngaro1_DR	5061	5082	-	19.9379	9.26e-08	0.000153	ATATATATATATATATATATAT
CM000672.2_43644052-43644886(-)_1|1|1x0		Helitron-N3B_DR	5084	5105	+	19.9379	9.26e-08	0.000153	atatatatatatatatatatat
CM000672.2_43644052-43644886(-)_1|1|1x0		Ngaro1_DR	5063	5084	-	19.9379	9.26e-08	0.000153	ATATATATATATATATATATAT
CM000672.2_43644052-43644886(-)_1|1|1x0		Helitron-N3B_DR	5086	5107	+	19.9379	9.26e-08	0.000153	atatatatatatatatatatat
CM000672.2_43644052-43644886(-)_1|1|1x0		Ngaro1_DR	5065	5086	-	19.9379	9.26e-08	0.000153	ATATATATATATATATATATAT
CM000672.2_43644052-43644886(-)_1|1|1x0		Helitron-N3B_DR	5088	5109	+	19.9379	9.26e-08	0.000153	atatatatatatatatatatat
CM000672.2_43644052-43644886(-)_1|1|1x0		Helitron-N3B_DR	5090	5111	+	19.9379	9.26e-08	0.000153	atatatatatatatatatatat
CM000672.2_43644052-43644886(-)_1|1|1x0		Helitron-N3B_DR	5092	5113	+	19.9379	9.26e-08	0.000153	atatatatatatatatatatat
CM000672.2_43644052-43644886(-)_1|1|1x0		Helitron-N3B_DR	5094	5115	+	19.9379	9.26e-08	0.000153	atatatatatatatatatatat
CM000672.2_43644052-43644886(-)_1|1|1x0		Helitron-N3B_DR	5096	5117	+	19.9379	9.26e-08	0.000153	atatatatatatatatatatat
CM000672.2_43644052-43644886(-)_1|1|1x0		Helitron-N3B_DR	5098	5119	+	19.9379	9.26e-08	0.000153	atatatatatatatatatatat
CM000672.2_43644052-43644886(-)_1|1|1x0		Helitron-N3B_DR	5100	5121	+	19.9379	9.26e-08	0.000153	atatatatatatatatatatat
CM000672.2_43644052-43644886(-)_1|1|1x0		Helitron-N3B_DR	5080	5101	-	19.9379	9.26e-08	0.000153	ATATATATATATATATATATAT
CM000672.2_43644052-43644886(-)_1|1|1x0		Helitron-N3B_DR	5102	5123	+	19.9379	9.26e-08	0.000153	atatatatatatatatatatat
CM000672.2_43644052-43644886(-)_1|1|1x0		Helitron-N3B_DR	5082	5103	-	19.9379	9.26e-08	0.000153	ATATATATATATATATATATAT
CM000672.2_43644052-43644886(-)_1|1|1x0		Helitron-N3B_DR	5104	5125	+	19.9379	9.26e-08	0.000153	atatatatatatatatatatat
CM000672.2_43644052-43644886(-)_1|1|1x0		Helitron-N3B_DR	5084	5105	-	19.9379	9.26e-08	0.000153	ATATATATATATATATATATAT
CM000672.2_43644052-43644886(-)_1|1|1x0		Helitron-N3B_DR	5106	5127	+	19.9379	9.26e-08	0.000153	atatatatatatatatatatat
CM000672.2_43644052-43644886(-)_1|1|1x0		Helitron-N3B_DR	5086	5107	-	19.9379	9.26e-08	0.000153	ATATATATATATATATATATAT
CM000672.2_43644052-43644886(-)_1|1|1x0		Helitron-N3B_DR	5108	5129	+	19.9379	9.26e-08	0.000153	atatatatatatatatatatat
CM000672.2_43644052-43644886(-)_1|1|1x0		Helitron-N3B_DR	5088	5109	-	19.9379	9.26e-08	0.000153	ATATATATATATATATATATAT
CM000672.2_43644052-43644886(-)_1|1|1x0		Helitron-N3B_DR	5110	5131	+	19.9379	9.26e-08	0.000153	atatatatatatatatatatat
CM000672.2_43644052-43644886(-)_1|1|1x0		Helitron-N3B_DR	5090	5111	-	19.9379	9.26e-08	0.000153	ATATATATATATATATATATAT
CM000672.2_43644052-43644886(-)_1|1|1x0		Helitron-N3B_DR	5112	5133	+	19.9379	9.26e-08	0.000153	atatatatatatatatatatat
CM000672.2_43644052-43644886(-)_1|1|1x0		Helitron-N3B_DR	5092	5113	-	19.9379	9.26e-08	0.000153	ATATATATATATATATATATAT
CM000672.2_43644052-43644886(-)_1|1|1x0		Helitron-N3B_DR	5114	5135	+	19.9379	9.26e-08	0.000153	atatatatatatatatatatat
CM000672.2_43644052-43644886(-)_1|1|1x0		Helitron-N3B_DR	5094	5115	-	19.9379	9.26e-08	0.000153	ATATATATATATATATATATAT
CM000672.2_43644052-43644886(-)_1|1|1x0		Helitron-N3B_DR	5096	5117	-	19.9379	9.26e-08	0.000153	ATATATATATATATATATATAT
CM000672.2_43644052-43644886(-)_1|1|1x0		Helitron-N3B_DR	5098	5119	-	19.9379	9.26e-08	0.000153	ATATATATATATATATATATAT
CM000672.2_43644052-43644886(-)_1|1|1x0		Helitron-N3B_DR	5100	5121	-	19.9379	9.26e-08	0.000153	ATATATATATATATATATATAT
CM000672.2_43644052-43644886(-)_1|1|1x0		Helitron-N3B_DR	5102	5123	-	19.9379	9.26e-08	0.000153	ATATATATATATATATATATAT
CM000672.2_43644052-43644886(-)_1|1|1x0		Helitron-N3B_DR	5104	5125	-	19.9379	9.26e-08	0.000153	ATATATATATATATATATATAT
CM000672.2_43644052-43644886(-)_1|1|1x0		Helitron-N3B_DR	5106	5127	-	19.9379	9.26e-08	0.000153	ATATATATATATATATATATAT
CM000672.2_43644052-43644886(-)_1|1|1x0		Helitron-N3B_DR	5108	5129	-	19.9379	9.26e-08	0.000153	ATATATATATATATATATATAT
CM000672.2_43644052-43644886(-)_1|1|1x0		Helitron-N3B_DR	5110	5131	-	19.9379	9.26e-08	0.000153	ATATATATATATATATATATAT
CM000672.2_43644052-43644886(-)_1|1|1x0		Kolobok-4_DR	5132	5153	+	19.9379	9.26e-08	0.000153	atatatatatatatatatatat
CM000672.2_43644052-43644886(-)_1|1|1x0		Helitron-N3B_DR	5112	5133	-	19.9379	9.26e-08	0.000153	ATATATATATATATATATATAT
CM000672.2_43644052-43644886(-)_1|1|1x0		Kolobok-4_DR	5134	5155	+	19.9379	9.26e-08	0.000153	atatatatatatatatatatat
CM000672.2_43644052-43644886(-)_1|1|1x0		Helitron-N3B_DR	5114	5135	-	19.9379	9.26e-08	0.000153	ATATATATATATATATATATAT
CM000672.2_43644052-43644886(-)_1|1|1x0		Kolobok-4_DR	5136	5157	+	19.9379	9.26e-08	0.000153	atatatatatatatatatatat
CM000672.2_43644052-43644886(-)_1|1|1x0		Kolobok-4_DR	5138	5159	+	19.9379	9.26e-08	0.000153	atatatatatatatatatatat
CM000672.2_43644052-43644886(-)_1|1|1x0		Kolobok-4_DR	5140	5161	+	19.9379	9.26e-08	0.000153	atatatatatatatatatatat
CM000672.2_43644052-43644886(-)_1|1|1x0		Kolobok-4_DR	5142	5163	+	19.9379	9.26e-08	0.000153	atatatatatatatatatatat
CM000672.2_43644052-43644886(-)_1|1|1x0		Kolobok-4_DR	5144	5165	+	19.9379	9.26e-08	0.000153	atatatatatatatatatatat
CM000672.2_43644052-43644886(-)_1|1|1x0		Kolobok-4_DR	5146	5167	+	19.9379	9.26e-08	0.000153	atatatatatatatatatatat
CM000672.2_43644052-43644886(-)_1|1|1x0		Kolobok-4_DR	5148	5169	+	19.9379	9.26e-08	0.000153	atatatatatatatatatatat
CM000672.2_43644052-43644886(-)_1|1|1x0		Kolobok-4_DR	5150	5171	+	19.9379	9.26e-08	0.000153	atatatatatatatatatatat
CM000672.2_43644052-43644886(-)_1|1|1x0		Kolobok-4_DR	5152	5173	+	19.9379	9.26e-08	0.000153	atatatatatatatatatatat
CM000672.2_43644052-43644886(-)_1|1|1x0		Kolobok-4_DR	5132	5153	-	19.9379	9.26e-08	0.000153	ATATATATATATATATATATAT
CM000672.2_43644052-43644886(-)_1|1|1x0		Kolobok-4_DR	5154	5175	+	19.9379	9.26e-08	0.000153	atatatatatatatatatatat
CM000672.2_43644052-43644886(-)_1|1|1x0		Kolobok-4_DR	5134	5155	-	19.9379	9.26e-08	0.000153	ATATATATATATATATATATAT
CM000672.2_43644052-43644886(-)_1|1|1x0		Kolobok-4_DR	5156	5177	+	19.9379	9.26e-08	0.000153	atatatatatatatatatatat
CM000672.2_43644052-43644886(-)_1|1|1x0		Kolobok-4_DR	5136	5157	-	19.9379	9.26e-08	0.000153	ATATATATATATATATATATAT
CM000672.2_43644052-43644886(-)_1|1|1x0		Kolobok-4_DR	5138	5159	-	19.9379	9.26e-08	0.000153	ATATATATATATATATATATAT
CM000672.2_43644052-43644886(-)_1|1|1x0		Kolobok-4_DR	5140	5161	-	19.9379	9.26e-08	0.000153	ATATATATATATATATATATAT
CM000672.2_43644052-43644886(-)_1|1|1x0		Kolobok-4_DR	5142	5163	-	19.9379	9.26e-08	0.000153	ATATATATATATATATATATAT
CM000672.2_43644052-43644886(-)_1|1|1x0		Kolobok-4_DR	5144	5165	-	19.9379	9.26e-08	0.000153	ATATATATATATATATATATAT
CM000672.2_43644052-43644886(-)_1|1|1x0		Kolobok-4_DR	5146	5167	-	19.9379	9.26e-08	0.000153	ATATATATATATATATATATAT
CM000672.2_43644052-43644886(-)_1|1|1x0		Kolobok-4_DR	5148	5169	-	19.9379	9.26e-08	0.000153	ATATATATATATATATATATAT
CM000672.2_43644052-43644886(-)_1|1|1x0		Kolobok-4_DR	5150	5171	-	19.9379	9.26e-08	0.000153	ATATATATATATATATATATAT
CM000672.2_43644052-43644886(-)_1|1|1x0		Kolobok-4_DR	5152	5173	-	19.9379	9.26e-08	0.000153	ATATATATATATATATATATAT
CM000672.2_43644052-43644886(-)_1|1|1x0		Kolobok-4_DR	5154	5175	-	19.9379	9.26e-08	0.000153	ATATATATATATATATATATAT
CM000672.2_43644052-43644886(-)_1|1|1x0		Kolobok-4_DR	5156	5177	-	19.9379	9.26e-08	0.000153	ATATATATATATATATATATAT
CM000672.2_43644052-43644886(-)_1|1|1x0		EnSpm-N48B_DR	5254	5275	+	19.9379	9.26e-08	0.000153	atatatatatatatatatatat
CM000672.2_43644052-43644886(-)_1|1|1x0		EnSpm-N48B_DR	5256	5277	+	19.9379	9.26e-08	0.000153	atatatatatatatatatatat
CM000672.2_43644052-43644886(-)_1|1|1x0		EnSpm-N48B_DR	5258	5279	+	19.9379	9.26e-08	0.000153	atatatatatatatatatatat
CM000672.2_43644052-43644886(-)_1|1|1x0		EnSpm-N48B_DR	5260	5281	+	19.9379	9.26e-08	0.000153	atatatatatatatatatatat
CM000672.2_43644052-43644886(-)_1|1|1x0		EnSpm-N48B_DR	5262	5283	+	19.9379	9.26e-08	0.000153	atatatatatatatatatatat
CM000672.2_43644052-43644886(-)_1|1|1x0		EnSpm-N48B_DR	5264	5285	+	19.9379	9.26e-08	0.000153	atatatatatatatatatatat
CM000672.2_43644052-43644886(-)_1|1|1x0		EnSpm-N48B_DR	5266	5287	+	19.9379	9.26e-08	0.000153	atatatatatatatatatatat
CM000672.2_43644052-43644886(-)_1|1|1x0		EnSpm-N48B_DR	5268	5289	+	19.9379	9.26e-08	0.000153	atatatatatatatatatatat
CM000672.2_43644052-43644886(-)_1|1|1x0		EnSpm-N48B_DR	5254	5275	-	19.9379	9.26e-08	0.000153	ATATATATATATATATATATAT
CM000672.2_43644052-43644886(-)_1|1|1x0		EnSpm-N48B_DR	5256	5277	-	19.9379	9.26e-08	0.000153	ATATATATATATATATATATAT
CM000672.2_43644052-43644886(-)_1|1|1x0		EnSpm-N48B_DR	5258	5279	-	19.9379	9.26e-08	0.000153	ATATATATATATATATATATAT
CM000672.2_43644052-43644886(-)_1|1|1x0		EnSpm-N48B_DR	5260	5281	-	19.9379	9.26e-08	0.000153	ATATATATATATATATATATAT
CM000672.2_43644052-43644886(-)_1|1|1x0		EnSpm-N48B_DR	5262	5283	-	19.9379	9.26e-08	0.000153	ATATATATATATATATATATAT
CM000672.2_43644052-43644886(-)_1|1|1x0		EnSpm-N48B_DR	5264	5285	-	19.9379	9.26e-08	0.000153	ATATATATATATATATATATAT
CM000672.2_43644052-43644886(-)_1|1|1x0		EnSpm-N48B_DR	5266	5287	-	19.9379	9.26e-08	0.000153	ATATATATATATATATATATAT
CM000672.2_43644052-43644886(-)_1|1|1x0		EnSpm-N48B_DR	5268	5289	-	19.9379	9.26e-08	0.000153	ATATATATATATATATATATAT
CM000672.2_43644052-43644886(-)_1|1|1x0		Tx1-45_DR	5411	5432	+	19.9379	9.26e-08	0.000153	atatatatatatatatatatat
CM000672.2_43644052-43644886(-)_1|1|1x0		Tx1-45_DR	5413	5434	+	19.9379	9.26e-08	0.000153	atatatatatatatatatatat
CM000672.2_43644052-43644886(-)_1|1|1x0		Tx1-45_DR	5415	5436	+	19.9379	9.26e-08	0.000153	atatatatatatatatatatat
CM000672.2_43644052-43644886(-)_1|1|1x0		Tx1-45_DR	5417	5438	+	19.9379	9.26e-08	0.000153	atatatatatatatatatatat
CM000672.2_43644052-43644886(-)_1|1|1x0		Tx1-45_DR	5419	5440	+	19.9379	9.26e-08	0.000153	atatatatatatatatatatat
CM000672.2_43644052-43644886(-)_1|1|1x0		Tx1-45_DR	5421	5442	+	19.9379	9.26e-08	0.000153	atatatatatatatatatatat
CM000672.2_43644052-43644886(-)_1|1|1x0		Tx1-45_DR	5423	5444	+	19.9379	9.26e-08	0.000153	atatatatatatatatatataa
CM000672.2_43644052-43644886(-)_1|1|1x0		Tx1-45_DR	5411	5432	-	19.9379	9.26e-08	0.000153	ATATATATATATATATATATAT
CM000672.2_43644052-43644886(-)_1|1|1x0		Tx1-45_DR	5413	5434	-	19.9379	9.26e-08	0.000153	ATATATATATATATATATATAT
CM000672.2_43644052-43644886(-)_1|1|1x0		Tx1-45_DR	5415	5436	-	19.9379	9.26e-08	0.000153	ATATATATATATATATATATAT
CM000672.2_43644052-43644886(-)_1|1|1x0		Tx1-45_DR	5417	5438	-	19.9379	9.26e-08	0.000153	ATATATATATATATATATATAT
CM000672.2_43644052-43644886(-)_1|1|1x0		Tx1-45_DR	5419	5440	-	19.9379	9.26e-08	0.000153	ATATATATATATATATATATAT
CM000672.2_43644052-43644886(-)_1|1|1x0		Tx1-45_DR	5421	5442	-	19.9379	9.26e-08	0.000153	ATATATATATATATATATATAT
CM000672.2_43644052-43644886(-)_1|1|1x0		EnSpm-N13_DR	5506	5527	+	19.9379	9.26e-08	0.000153	atatatatatatatatatatat
CM000672.2_43644052-43644886(-)_1|1|1x0		EnSpm-N13_DR	5508	5529	+	19.9379	9.26e-08	0.000153	atatatatatatatatatatat
CM000672.2_43644052-43644886(-)_1|1|1x0		EnSpm-N13_DR	5510	5531	+	19.9379	9.26e-08	0.000153	atatatatatatatatatatat
CM000672.2_43644052-43644886(-)_1|1|1x0		EnSpm-N13_DR	5512	5533	+	19.9379	9.26e-08	0.000153	atatatatatatatatatatat
CM000672.2_43644052-43644886(-)_1|1|1x0		EnSpm-N13_DR	5514	5535	+	19.9379	9.26e-08	0.000153	atatatatatatatatatatat
CM000672.2_43644052-43644886(-)_1|1|1x0		EnSpm-N13_DR	5516	5537	+	19.9379	9.26e-08	0.000153	atatatatatatatatatatat
CM000672.2_43644052-43644886(-)_1|1|1x0		CryptonV-1_DR	5518	5539	+	19.9379	9.26e-08	0.000153	atatatatatatatatatatat
CM000672.2_43644052-43644886(-)_1|1|1x0		EnSpm-N13_DR	5518	5539	+	19.9379	9.26e-08	0.000153	atatatatatatatatatatat
CM000672.2_43644052-43644886(-)_1|1|1x0		EnSpm-N13_DR	5520	5541	+	19.9379	9.26e-08	0.000153	atatatatatatatatatatat
CM000672.2_43644052-43644886(-)_1|1|1x0		CryptonV-1_DR	5520	5541	+	19.9379	9.26e-08	0.000153	atatatatatatatatatatat
CM000672.2_43644052-43644886(-)_1|1|1x0		EnSpm-N13_DR	5522	5543	+	19.9379	9.26e-08	0.000153	atatatatatatatatatatat
CM000672.2_43644052-43644886(-)_1|1|1x0		CryptonV-1_DR	5522	5543	+	19.9379	9.26e-08	0.000153	atatatatatatatatatatat
CM000672.2_43644052-43644886(-)_1|1|1x0		EnSpm-N13_DR	5524	5545	+	19.9379	9.26e-08	0.000153	atatatatatatatatatatat
CM000672.2_43644052-43644886(-)_1|1|1x0		CryptonV-1_DR	5524	5545	+	19.9379	9.26e-08	0.000153	atatatatatatatatatatat
CM000672.2_43644052-43644886(-)_1|1|1x0		EnSpm-N13_DR	5526	5547	+	19.9379	9.26e-08	0.000153	atatatatatatatatatatat
CM000672.2_43644052-43644886(-)_1|1|1x0		CryptonV-1_DR	5526	5547	+	19.9379	9.26e-08	0.000153	atatatatatatatatatatat
CM000672.2_43644052-43644886(-)_1|1|1x0		EnSpm-N13_DR	5506	5527	-	19.9379	9.26e-08	0.000153	ATATATATATATATATATATAT
CM000672.2_43644052-43644886(-)_1|1|1x0		EnSpm-N13_DR	5528	5549	+	19.9379	9.26e-08	0.000153	atatatatatatatatatatat
CM000672.2_43644052-43644886(-)_1|1|1x0		CryptonV-1_DR	5528	5549	+	19.9379	9.26e-08	0.000153	atatatatatatatatatatat
CM000672.2_43644052-43644886(-)_1|1|1x0		EnSpm-N13_DR	5508	5529	-	19.9379	9.26e-08	0.000153	ATATATATATATATATATATAT
CM000672.2_43644052-43644886(-)_1|1|1x0		EnSpm-N13_DR	5530	5551	+	19.9379	9.26e-08	0.000153	atatatatatatatatatataa
CM000672.2_43644052-43644886(-)_1|1|1x0		CryptonV-1_DR	5530	5551	+	19.9379	9.26e-08	0.000153	atatatatatatatatatatat
CM000672.2_43644052-43644886(-)_1|1|1x0		EnSpm-N13_DR	5510	5531	-	19.9379	9.26e-08	0.000153	ATATATATATATATATATATAT
CM000672.2_43644052-43644886(-)_1|1|1x0		CryptonV-1_DR	5532	5553	+	19.9379	9.26e-08	0.000153	atatatatatatatatatatat
CM000672.2_43644052-43644886(-)_1|1|1x0		EnSpm-N13_DR	5512	5533	-	19.9379	9.26e-08	0.000153	ATATATATATATATATATATAT
CM000672.2_43644052-43644886(-)_1|1|1x0		EnSpm-N13_DR	5514	5535	-	19.9379	9.26e-08	0.000153	ATATATATATATATATATATAT
CM000672.2_43644052-43644886(-)_1|1|1x0		CryptonV-1_DR	5516	5537	-	19.9379	9.26e-08	0.000153	ATATATATATATATATATATAA
CM000672.2_43644052-43644886(-)_1|1|1x0		EnSpm-N13_DR	5516	5537	-	19.9379	9.26e-08	0.000153	ATATATATATATATATATATAT
CM000672.2_43644052-43644886(-)_1|1|1x0		EnSpm-N13_DR	5518	5539	-	19.9379	9.26e-08	0.000153	ATATATATATATATATATATAT
CM000672.2_43644052-43644886(-)_1|1|1x0		CryptonV-1_DR	5518	5539	-	19.9379	9.26e-08	0.000153	ATATATATATATATATATATAT
CM000672.2_43644052-43644886(-)_1|1|1x0		CryptonV-1_DR	5520	5541	-	19.9379	9.26e-08	0.000153	ATATATATATATATATATATAT
CM000672.2_43644052-43644886(-)_1|1|1x0		EnSpm-N13_DR	5520	5541	-	19.9379	9.26e-08	0.000153	ATATATATATATATATATATAT
CM000672.2_43644052-43644886(-)_1|1|1x0		CryptonV-1_DR	5522	5543	-	19.9379	9.26e-08	0.000153	ATATATATATATATATATATAT
CM000672.2_43644052-43644886(-)_1|1|1x0		EnSpm-N13_DR	5522	5543	-	19.9379	9.26e-08	0.000153	ATATATATATATATATATATAT
CM000672.2_43644052-43644886(-)_1|1|1x0		EnSpm-N13_DR	5524	5545	-	19.9379	9.26e-08	0.000153	ATATATATATATATATATATAT
CM000672.2_43644052-43644886(-)_1|1|1x0		CryptonV-1_DR	5524	5545	-	19.9379	9.26e-08	0.000153	ATATATATATATATATATATAT
CM000672.2_43644052-43644886(-)_1|1|1x0		CryptonV-1_DR	5526	5547	-	19.9379	9.26e-08	0.000153	ATATATATATATATATATATAT
CM000672.2_43644052-43644886(-)_1|1|1x0		EnSpm-N13_DR	5526	5547	-	19.9379	9.26e-08	0.000153	ATATATATATATATATATATAT
CM000672.2_43644052-43644886(-)_1|1|1x0		EnSpm-N13_DR	5528	5549	-	19.9379	9.26e-08	0.000153	ATATATATATATATATATATAT
CM000672.2_43644052-43644886(-)_1|1|1x0		CryptonV-1_DR	5528	5549	-	19.9379	9.26e-08	0.000153	ATATATATATATATATATATAT
CM000672.2_43644052-43644886(-)_1|1|1x0		CryptonV-1_DR	5530	5551	-	19.9379	9.26e-08	0.000153	ATATATATATATATATATATAT
CM000672.2_43644052-43644886(-)_1|1|1x0		CryptonV-1_DR	5532	5553	-	19.9379	9.26e-08	0.000153	ATATATATATATATATATATAT
CM000672.2_43644052-43644886(-)_1|1|1x0		Kolobok-2_DR	5562	5583	+	19.9379	9.26e-08	0.000153	atatatatatatatatatatat
CM000672.2_43644052-43644886(-)_1|1|1x0		Kolobok-2_DR	5564	5585	+	19.9379	9.26e-08	0.000153	atatatatatatatatatatat
CM000672.2_43644052-43644886(-)_1|1|1x0		Kolobok-2_DR	5566	5587	+	19.9379	9.26e-08	0.000153	atatatatatatatatatatat
CM000672.2_43644052-43644886(-)_1|1|1x0		Kolobok-2_DR	5568	5589	+	19.9379	9.26e-08	0.000153	atatatatatatatatatatat
CM000672.2_43644052-43644886(-)_1|1|1x0		Kolobok-2_DR	5570	5591	+	19.9379	9.26e-08	0.000153	atatatatatatatatatatat
CM000672.2_43644052-43644886(-)_1|1|1x0		Kolobok-2_DR	5572	5593	+	19.9379	9.26e-08	0.000153	atatatatatatatatatatat
CM000672.2_43644052-43644886(-)_1|1|1x0		Kolobok-2_DR	5574	5595	+	19.9379	9.26e-08	0.000153	atatatatatatatatatatat
CM000672.2_43644052-43644886(-)_1|1|1x0		Kolobok-2_DR	5576	5597	+	19.9379	9.26e-08	0.000153	atatatatatatatatatatat
CM000672.2_43644052-43644886(-)_1|1|1x0		Kolobok-2_DR	5578	5599	+	19.9379	9.26e-08	0.000153	atatatatatatatatatatat
CM000672.2_43644052-43644886(-)_1|1|1x0		Kolobok-2_DR	5580	5601	+	19.9379	9.26e-08	0.000153	atatatatatatatatatatat
CM000672.2_43644052-43644886(-)_1|1|1x0		Kolobok-2_DR	5560	5581	-	19.9379	9.26e-08	0.000153	ATATATATATATATATATATAA
CM000672.2_43644052-43644886(-)_1|1|1x0		Kolobok-2_DR	5582	5603	+	19.9379	9.26e-08	0.000153	atatatatatatatatatatat
CM000672.2_43644052-43644886(-)_1|1|1x0		Kolobok-2_DR	5562	5583	-	19.9379	9.26e-08	0.000153	ATATATATATATATATATATAT
CM000672.2_43644052-43644886(-)_1|1|1x0		Kolobok-2_DR	5564	5585	-	19.9379	9.26e-08	0.000153	ATATATATATATATATATATAT
CM000672.2_43644052-43644886(-)_1|1|1x0		Kolobok-2_DR	5566	5587	-	19.9379	9.26e-08	0.000153	ATATATATATATATATATATAT
CM000672.2_43644052-43644886(-)_1|1|1x0		Kolobok-2_DR	5568	5589	-	19.9379	9.26e-08	0.000153	ATATATATATATATATATATAT
CM000672.2_43644052-43644886(-)_1|1|1x0		Kolobok-2_DR	5570	5591	-	19.9379	9.26e-08	0.000153	ATATATATATATATATATATAT
CM000672.2_43644052-43644886(-)_1|1|1x0		Kolobok-2_DR	5572	5593	-	19.9379	9.26e-08	0.000153	ATATATATATATATATATATAT
CM000672.2_43644052-43644886(-)_1|1|1x0		Kolobok-2_DR	5574	5595	-	19.9379	9.26e-08	0.000153	ATATATATATATATATATATAT
CM000672.2_43644052-43644886(-)_1|1|1x0		Kolobok-2_DR	5576	5597	-	19.9379	9.26e-08	0.000153	ATATATATATATATATATATAT
CM000672.2_43644052-43644886(-)_1|1|1x0		Kolobok-2_DR	5578	5599	-	19.9379	9.26e-08	0.000153	ATATATATATATATATATATAT
CM000672.2_43644052-43644886(-)_1|1|1x0		Kolobok-2_DR	5580	5601	-	19.9379	9.26e-08	0.000153	ATATATATATATATATATATAT
CM000672.2_43644052-43644886(-)_1|1|1x0		Kolobok-2_DR	5582	5603	-	19.9379	9.26e-08	0.000153	ATATATATATATATATATATAT
CM000672.2_43644052-43644886(-)_1|1|1x0		L1-75_DR	5596	5617	-	19.9379	9.26e-08	0.000153	ATATATATATATATATATATAA
CM000672.2_43644052-43644886(-)_1|1|1x0		EnSpm-10_DR	5777	5798	+	19.9379	9.26e-08	0.000153	atatatatatatatatatatat
CM000672.2_43644052-43644886(-)_1|1|1x0		EnSpm-10_DR	5779	5800	+	19.9379	9.26e-08	0.000153	atatatatatatatatatatat
CM000672.2_43644052-43644886(-)_1|1|1x0		EnSpm-10_DR	5781	5802	+	19.9379	9.26e-08	0.000153	atatatatatatatatatatat
CM000672.2_43644052-43644886(-)_1|1|1x0		EnSpm-10_DR	5783	5804	+	19.9379	9.26e-08	0.000153	atatatatatatatatatatat
CM000672.2_43644052-43644886(-)_1|1|1x0		EnSpm-10_DR	5785	5806	+	19.9379	9.26e-08	0.000153	atatatatatatatatatatat
CM000672.2_43644052-43644886(-)_1|1|1x0		EnSpm-10_DR	5787	5808	+	19.9379	9.26e-08	0.000153	atatatatatatatatatatat
CM000672.2_43644052-43644886(-)_1|1|1x0		EnSpm-10_DR	5789	5810	+	19.9379	9.26e-08	0.000153	atatatatatatatatatatat
CM000672.2_43644052-43644886(-)_1|1|1x0		EnSpm-10_DR	5791	5812	+	19.9379	9.26e-08	0.000153	atatatatatatatatatatat
CM000672.2_43644052-43644886(-)_1|1|1x0		EnSpm-10_DR	5793	5814	+	19.9379	9.26e-08	0.000153	atatatatatatatatatatat
CM000672.2_43644052-43644886(-)_1|1|1x0		EnSpm-10_DR	5777	5798	-	19.9379	9.26e-08	0.000153	ATATATATATATATATATATAT
CM000672.2_43644052-43644886(-)_1|1|1x0		EnSpm-10_DR	5779	5800	-	19.9379	9.26e-08	0.000153	ATATATATATATATATATATAT
CM000672.2_43644052-43644886(-)_1|1|1x0		EnSpm-10_DR	5781	5802	-	19.9379	9.26e-08	0.000153	ATATATATATATATATATATAT
CM000672.2_43644052-43644886(-)_1|1|1x0		EnSpm-10_DR	5783	5804	-	19.9379	9.26e-08	0.000153	ATATATATATATATATATATAT
CM000672.2_43644052-43644886(-)_1|1|1x0		EnSpm-10_DR	5785	5806	-	19.9379	9.26e-08	0.000153	ATATATATATATATATATATAT
CM000672.2_43644052-43644886(-)_1|1|1x0		EnSpm-10_DR	5787	5808	-	19.9379	9.26e-08	0.000153	ATATATATATATATATATATAT
CM000672.2_43644052-43644886(-)_1|1|1x0		EnSpm-10_DR	5789	5810	-	19.9379	9.26e-08	0.000153	ATATATATATATATATATATAT
CM000672.2_43644052-43644886(-)_1|1|1x0		EnSpm-10_DR	5791	5812	-	19.9379	9.26e-08	0.000153	ATATATATATATATATATATAT
CM000672.2_43644052-43644886(-)_1|1|1x0		EnSpm-10_DR	5793	5814	-	19.9379	9.26e-08	0.000153	ATATATATATATATATATATAT
CM000672.2_43644052-43644886(-)_1|1|1x0		CryptonV-2_DR	5889	5910	+	19.9379	9.26e-08	0.000153	atatatatatatatatatatat
CM000672.2_43644052-43644886(-)_1|1|1x0		CryptonV-2_DR	5891	5912	+	19.9379	9.26e-08	0.000153	atatatatatatatatatatat
CM000672.2_43644052-43644886(-)_1|1|1x0		CryptonV-2_DR	5893	5914	+	19.9379	9.26e-08	0.000153	atatatatatatatatatatat
CM000672.2_43644052-43644886(-)_1|1|1x0		CryptonV-2_DR	5895	5916	+	19.9379	9.26e-08	0.000153	atatatatatatatatatatat
CM000672.2_43644052-43644886(-)_1|1|1x0		CryptonV-2_DR	5897	5918	+	19.9379	9.26e-08	0.000153	atatatatatatatatatatat
CM000672.2_43644052-43644886(-)_1|1|1x0		CryptonV-2_DR	5899	5920	+	19.9379	9.26e-08	0.000153	atatatatatatatatatatat
CM000672.2_43644052-43644886(-)_1|1|1x0		CryptonV-2_DR	5901	5922	+	19.9379	9.26e-08	0.000153	atatatatatatatatatatat
CM000672.2_43644052-43644886(-)_1|1|1x0		CryptonV-2_DR	5903	5924	+	19.9379	9.26e-08	0.000153	atatatatatatatatatatat
CM000672.2_43644052-43644886(-)_1|1|1x0		CryptonV-2_DR	5905	5926	+	19.9379	9.26e-08	0.000153	atatatatatatatatatatat
CM000672.2_43644052-43644886(-)_1|1|1x0		CryptonV-2_DR	5907	5928	+	19.9379	9.26e-08	0.000153	atatatatatatatatatatat
CM000672.2_43644052-43644886(-)_1|1|1x0		CryptonV-2_DR	5887	5908	-	19.9379	9.26e-08	0.000153	ATATATATATATATATATATAA
CM000672.2_43644052-43644886(-)_1|1|1x0		CryptonV-2_DR	5909	5930	+	19.9379	9.26e-08	0.000153	atatatatatatatatatatat
CM000672.2_43644052-43644886(-)_1|1|1x0		CryptonV-2_DR	5889	5910	-	19.9379	9.26e-08	0.000153	ATATATATATATATATATATAT
CM000672.2_43644052-43644886(-)_1|1|1x0		CryptonV-2_DR	5911	5932	+	19.9379	9.26e-08	0.000153	atatatatatatatatatatat
CM000672.2_43644052-43644886(-)_1|1|1x0		CryptonV-2_DR	5891	5912	-	19.9379	9.26e-08	0.000153	ATATATATATATATATATATAT
CM000672.2_43644052-43644886(-)_1|1|1x0		CryptonV-2_DR	5913	5934	+	19.9379	9.26e-08	0.000153	atatatatatatatatatatat
CM000672.2_43644052-43644886(-)_1|1|1x0		CryptonV-2_DR	5893	5914	-	19.9379	9.26e-08	0.000153	ATATATATATATATATATATAT
CM000672.2_43644052-43644886(-)_1|1|1x0		CryptonV-2_DR	5915	5936	+	19.9379	9.26e-08	0.000153	atatatatatatatatatatat
CM000672.2_43644052-43644886(-)_1|1|1x0		CryptonV-2_DR	5895	5916	-	19.9379	9.26e-08	0.000153	ATATATATATATATATATATAT
CM000672.2_43644052-43644886(-)_1|1|1x0		CryptonV-2_DR	5917	5938	+	19.9379	9.26e-08	0.000153	atatatatatatatatatatat
CM000672.2_43644052-43644886(-)_1|1|1x0		CryptonV-2_DR	5897	5918	-	19.9379	9.26e-08	0.000153	ATATATATATATATATATATAT
CM000672.2_43644052-43644886(-)_1|1|1x0		CryptonV-2_DR	5919	5940	+	19.9379	9.26e-08	0.000153	atatatatatatatatatatat
CM000672.2_43644052-43644886(-)_1|1|1x0		CryptonV-2_DR	5899	5920	-	19.9379	9.26e-08	0.000153	ATATATATATATATATATATAT
CM000672.2_43644052-43644886(-)_1|1|1x0		CryptonV-2_DR	5921	5942	+	19.9379	9.26e-08	0.000153	atatatatatatatatatatat
CM000672.2_43644052-43644886(-)_1|1|1x0		CryptonV-2_DR	5901	5922	-	19.9379	9.26e-08	0.000153	ATATATATATATATATATATAT
CM000672.2_43644052-43644886(-)_1|1|1x0		CryptonV-2_DR	5903	5924	-	19.9379	9.26e-08	0.000153	ATATATATATATATATATATAT
CM000672.2_43644052-43644886(-)_1|1|1x0		CryptonV-2_DR	5905	5926	-	19.9379	9.26e-08	0.000153	ATATATATATATATATATATAT
CM000672.2_43644052-43644886(-)_1|1|1x0		CryptonV-2_DR	5907	5928	-	19.9379	9.26e-08	0.000153	ATATATATATATATATATATAT
CM000672.2_43644052-43644886(-)_1|1|1x0		CryptonV-2_DR	5909	5930	-	19.9379	9.26e-08	0.000153	ATATATATATATATATATATAT
CM000672.2_43644052-43644886(-)_1|1|1x0		CryptonV-2_DR	5911	5932	-	19.9379	9.26e-08	0.000153	ATATATATATATATATATATAT
CM000672.2_43644052-43644886(-)_1|1|1x0		CryptonV-2_DR	5913	5934	-	19.9379	9.26e-08	0.000153	ATATATATATATATATATATAT
CM000672.2_43644052-43644886(-)_1|1|1x0		CryptonV-2_DR	5915	5936	-	19.9379	9.26e-08	0.000153	ATATATATATATATATATATAT
CM000672.2_43644052-43644886(-)_1|1|1x0		CryptonV-2_DR	5917	5938	-	19.9379	9.26e-08	0.000153	ATATATATATATATATATATAT
CM000672.2_43644052-43644886(-)_1|1|1x0		CryptonV-2_DR	5919	5940	-	19.9379	9.26e-08	0.000153	ATATATATATATATATATATAT
CM000672.2_43644052-43644886(-)_1|1|1x0		CryptonV-2_DR	5921	5942	-	19.9379	9.26e-08	0.000153	ATATATATATATATATATATAT
CM000672.2_43644052-43644886(-)_1|1|1x0		Merlin-1_DR	6189	6210	+	19.9379	9.26e-08	0.000153	atatatatatatatatatatat
CM000672.2_43644052-43644886(-)_1|1|1x0		Merlin-1_DR	6191	6212	+	19.9379	9.26e-08	0.000153	atatatatatatatatatatat
CM000672.2_43644052-43644886(-)_1|1|1x0		Merlin-1_DR	6193	6214	+	19.9379	9.26e-08	0.000153	atatatatatatatatatatat
CM000672.2_43644052-43644886(-)_1|1|1x0		Merlin-1_DR	6195	6216	+	19.9379	9.26e-08	0.000153	atatatatatatatatatatat
CM000672.2_43644052-43644886(-)_1|1|1x0		Merlin-1_DR	6197	6218	+	19.9379	9.26e-08	0.000153	atatatatatatatatatatat
CM000672.2_43644052-43644886(-)_1|1|1x0		Merlin-1_DR	6199	6220	+	19.9379	9.26e-08	0.000153	atatatatatatatatatataa
CM000672.2_43644052-43644886(-)_1|1|1x0		Merlin-1_DR	6189	6210	-	19.9379	9.26e-08	0.000153	ATATATATATATATATATATAT
CM000672.2_43644052-43644886(-)_1|1|1x0		Merlin-1_DR	6191	6212	-	19.9379	9.26e-08	0.000153	ATATATATATATATATATATAT
CM000672.2_43644052-43644886(-)_1|1|1x0		Merlin-1_DR	6193	6214	-	19.9379	9.26e-08	0.000153	ATATATATATATATATATATAT
CM000672.2_43644052-43644886(-)_1|1|1x0		Merlin-1_DR	6195	6216	-	19.9379	9.26e-08	0.000153	ATATATATATATATATATATAT
CM000672.2_43644052-43644886(-)_1|1|1x0		Merlin-1_DR	6197	6218	-	19.9379	9.26e-08	0.000153	ATATATATATATATATATATAT
CM000672.2_43644052-43644886(-)_1|1|1x0		Helitron-2_DR	6254	6275	+	19.9379	9.26e-08	0.000153	atatatatatatatatatatat
CM000672.2_43644052-43644886(-)_1|1|1x0		Helitron-2_DR	6256	6277	+	19.9379	9.26e-08	0.000153	atatatatatatatatatatat
CM000672.2_43644052-43644886(-)_1|1|1x0		Helitron-2_DR	6258	6279	+	19.9379	9.26e-08	0.000153	atatatatatatatatatatat
CM000672.2_43644052-43644886(-)_1|1|1x0		Helitron-2_DR	6260	6281	+	19.9379	9.26e-08	0.000153	atatatatatatatatatatat
CM000672.2_43644052-43644886(-)_1|1|1x0		Helitron-2_DR	6262	6283	+	19.9379	9.26e-08	0.000153	atatatatatatatatatatat
CM000672.2_43644052-43644886(-)_1|1|1x0		Helitron-2_DR	6264	6285	+	19.9379	9.26e-08	0.000153	atatatatatatatatatatat
CM000672.2_43644052-43644886(-)_1|1|1x0		Helitron-2_DR	6266	6287	+	19.9379	9.26e-08	0.000153	atatatatatatatatatatat
CM000672.2_43644052-43644886(-)_1|1|1x0		Helitron-2_DR	6268	6289	+	19.9379	9.26e-08	0.000153	atatatatatatatatatatat
CM000672.2_43644052-43644886(-)_1|1|1x0		Helitron-2_DR	6270	6291	+	19.9379	9.26e-08	0.000153	atatatatatatatatatatat
CM000672.2_43644052-43644886(-)_1|1|1x0		Helitron-2_DR	6272	6293	+	19.9379	9.26e-08	0.000153	atatatatatatatatatatat
CM000672.2_43644052-43644886(-)_1|1|1x0		Helitron-2_DR	6274	6295	+	19.9379	9.26e-08	0.000153	atatatatatatatatatatat
CM000672.2_43644052-43644886(-)_1|1|1x0		Helitron-2_DR	6254	6275	-	19.9379	9.26e-08	0.000153	ATATATATATATATATATATAT
CM000672.2_43644052-43644886(-)_1|1|1x0		Helitron-2_DR	6276	6297	+	19.9379	9.26e-08	0.000153	atatatatatatatatatatat
CM000672.2_43644052-43644886(-)_1|1|1x0		Helitron-2_DR	6256	6277	-	19.9379	9.26e-08	0.000153	ATATATATATATATATATATAT
CM000672.2_43644052-43644886(-)_1|1|1x0		Helitron-2_DR	6278	6299	+	19.9379	9.26e-08	0.000153	atatatatatatatatatatat
CM000672.2_43644052-43644886(-)_1|1|1x0		Helitron-2_DR	6258	6279	-	19.9379	9.26e-08	0.000153	ATATATATATATATATATATAT
CM000672.2_43644052-43644886(-)_1|1|1x0		Helitron-2_DR	6280	6301	+	19.9379	9.26e-08	0.000153	atatatatatatatatatatat
CM000672.2_43644052-43644886(-)_1|1|1x0		Helitron-2_DR	6260	6281	-	19.9379	9.26e-08	0.000153	ATATATATATATATATATATAT
CM000672.2_43644052-43644886(-)_1|1|1x0		Helitron-2_DR	6282	6303	+	19.9379	9.26e-08	0.000153	atatatatatatatatatatat
CM000672.2_43644052-43644886(-)_1|1|1x0		Helitron-2_DR	6262	6283	-	19.9379	9.26e-08	0.000153	ATATATATATATATATATATAT
CM000672.2_43644052-43644886(-)_1|1|1x0		Helitron-2_DR	6284	6305	+	19.9379	9.26e-08	0.000153	atatatatatatatatatatat
CM000672.2_43644052-43644886(-)_1|1|1x0		Helitron-2_DR	6264	6285	-	19.9379	9.26e-08	0.000153	ATATATATATATATATATATAT
CM000672.2_43644052-43644886(-)_1|1|1x0		Helitron-2_DR	6286	6307	+	19.9379	9.26e-08	0.000153	atatatatatatatatatatat
CM000672.2_43644052-43644886(-)_1|1|1x0		Helitron-2_DR	6266	6287	-	19.9379	9.26e-08	0.000153	ATATATATATATATATATATAT
CM000672.2_43644052-43644886(-)_1|1|1x0		Helitron-2_DR	6288	6309	+	19.9379	9.26e-08	0.000153	atatatatatatatatatatat
CM000672.2_43644052-43644886(-)_1|1|1x0		Helitron-2_DR	6268	6289	-	19.9379	9.26e-08	0.000153	ATATATATATATATATATATAT
CM000672.2_43644052-43644886(-)_1|1|1x0		Helitron-2_DR	6290	6311	+	19.9379	9.26e-08	0.000153	atatatatatatatatatatat
CM000672.2_43644052-43644886(-)_1|1|1x0		Helitron-2_DR	6270	6291	-	19.9379	9.26e-08	0.000153	ATATATATATATATATATATAT
CM000672.2_43644052-43644886(-)_1|1|1x0		Helitron-2_DR	6292	6313	+	19.9379	9.26e-08	0.000153	atatatatatatatatatatat
CM000672.2_43644052-43644886(-)_1|1|1x0		Helitron-2_DR	6272	6293	-	19.9379	9.26e-08	0.000153	ATATATATATATATATATATAT
CM000672.2_43644052-43644886(-)_1|1|1x0		Helitron-2_DR	6294	6315	+	19.9379	9.26e-08	0.000153	atatatatatatatatatatat
CM000672.2_43644052-43644886(-)_1|1|1x0		Helitron-2_DR	6274	6295	-	19.9379	9.26e-08	0.000153	ATATATATATATATATATATAT
CM000672.2_43644052-43644886(-)_1|1|1x0		Helitron-2_DR	6296	6317	+	19.9379	9.26e-08	0.000153	atatatatatatatatatatat
CM000672.2_43644052-43644886(-)_1|1|1x0		Helitron-2_DR	6276	6297	-	19.9379	9.26e-08	0.000153	ATATATATATATATATATATAT
CM000672.2_43644052-43644886(-)_1|1|1x0		Helitron-2_DR	6298	6319	+	19.9379	9.26e-08	0.000153	atatatatatatatatatatat
CM000672.2_43644052-43644886(-)_1|1|1x0		Helitron-2_DR	6278	6299	-	19.9379	9.26e-08	0.000153	ATATATATATATATATATATAT
CM000672.2_43644052-43644886(-)_1|1|1x0		Helitron-2_DR	6300	6321	+	19.9379	9.26e-08	0.000153	atatatatatatatatatatat
CM000672.2_43644052-43644886(-)_1|1|1x0		Helitron-2_DR	6280	6301	-	19.9379	9.26e-08	0.000153	ATATATATATATATATATATAT
CM000672.2_43644052-43644886(-)_1|1|1x0		Helitron-2_DR	6302	6323	+	19.9379	9.26e-08	0.000153	atatatatatatatatatatat
CM000672.2_43644052-43644886(-)_1|1|1x0		Helitron-2_DR	6282	6303	-	19.9379	9.26e-08	0.000153	ATATATATATATATATATATAT
CM000672.2_43644052-43644886(-)_1|1|1x0		Helitron-2_DR	6304	6325	+	19.9379	9.26e-08	0.000153	atatatatatatatatatataa
CM000672.2_43644052-43644886(-)_1|1|1x0		Helitron-2_DR	6284	6305	-	19.9379	9.26e-08	0.000153	ATATATATATATATATATATAT
CM000672.2_43644052-43644886(-)_1|1|1x0		Helitron-2_DR	6286	6307	-	19.9379	9.26e-08	0.000153	ATATATATATATATATATATAT
CM000672.2_43644052-43644886(-)_1|1|1x0		Helitron-2_DR	6288	6309	-	19.9379	9.26e-08	0.000153	ATATATATATATATATATATAT
CM000672.2_43644052-43644886(-)_1|1|1x0		Helitron-2_DR	6290	6311	-	19.9379	9.26e-08	0.000153	ATATATATATATATATATATAT
CM000672.2_43644052-43644886(-)_1|1|1x0		Helitron-2_DR	6292	6313	-	19.9379	9.26e-08	0.000153	ATATATATATATATATATATAT
CM000672.2_43644052-43644886(-)_1|1|1x0		Helitron-2_DR	6294	6315	-	19.9379	9.26e-08	0.000153	ATATATATATATATATATATAT
CM000672.2_43644052-43644886(-)_1|1|1x0		Helitron-2_DR	6296	6317	-	19.9379	9.26e-08	0.000153	ATATATATATATATATATATAT
CM000672.2_43644052-43644886(-)_1|1|1x0		Helitron-2_DR	6298	6319	-	19.9379	9.26e-08	0.000153	ATATATATATATATATATATAT
CM000672.2_43644052-43644886(-)_1|1|1x0		Helitron-2_DR	6300	6321	-	19.9379	9.26e-08	0.000153	ATATATATATATATATATATAT
CM000672.2_43644052-43644886(-)_1|1|1x0		Helitron-2_DR	6302	6323	-	19.9379	9.26e-08	0.000153	ATATATATATATATATATATAT
CM000672.2_43644052-43644886(-)_1|1|1x0		EnSpm-6N1_DR	6535	6556	+	19.9379	9.26e-08	0.000153	atatatatatatatatatatat
CM000672.2_43644052-43644886(-)_1|1|1x0		EnSpm-6N1_DR	6537	6558	+	19.9379	9.26e-08	0.000153	atatatatatatatatatatat
CM000672.2_43644052-43644886(-)_1|1|1x0		EnSpm-6N1_DR	6539	6560	+	19.9379	9.26e-08	0.000153	atatatatatatatatatatat
CM000672.2_43644052-43644886(-)_1|1|1x0		EnSpm-6N1_DR	6541	6562	+	19.9379	9.26e-08	0.000153	atatatatatatatatatatat
CM000672.2_43644052-43644886(-)_1|1|1x0		EnSpm-6N1_DR	6543	6564	+	19.9379	9.26e-08	0.000153	atatatatatatatatatatat
CM000672.2_43644052-43644886(-)_1|1|1x0		EnSpm-6N1_DR	6545	6566	+	19.9379	9.26e-08	0.000153	atatatatatatatatatatat
CM000672.2_43644052-43644886(-)_1|1|1x0		EnSpm-6N1_DR	6547	6568	+	19.9379	9.26e-08	0.000153	atatatatatatatatatatat
CM000672.2_43644052-43644886(-)_1|1|1x0		EnSpm-6N1_DR	6549	6570	+	19.9379	9.26e-08	0.000153	atatatatatatatatatatat
CM000672.2_43644052-43644886(-)_1|1|1x0		EnSpm-6N1_DR	6551	6572	+	19.9379	9.26e-08	0.000153	atatatatatatatatatatat
CM000672.2_43644052-43644886(-)_1|1|1x0		EnSpm-6N1_DR	6553	6574	+	19.9379	9.26e-08	0.000153	atatatatatatatatatatat
CM000672.2_43644052-43644886(-)_1|1|1x0		EnSpm-6N1_DR	6555	6576	+	19.9379	9.26e-08	0.000153	atatatatatatatatatatat
CM000672.2_43644052-43644886(-)_1|1|1x0		EnSpm-6N1_DR	6535	6556	-	19.9379	9.26e-08	0.000153	ATATATATATATATATATATAT
CM000672.2_43644052-43644886(-)_1|1|1x0		EnSpm-6N1_DR	6557	6578	+	19.9379	9.26e-08	0.000153	atatatatatatatatatatat
CM000672.2_43644052-43644886(-)_1|1|1x0		EnSpm-6N1_DR	6537	6558	-	19.9379	9.26e-08	0.000153	ATATATATATATATATATATAT
CM000672.2_43644052-43644886(-)_1|1|1x0		EnSpm-6N1_DR	6559	6580	+	19.9379	9.26e-08	0.000153	atatatatatatatatatatat
CM000672.2_43644052-43644886(-)_1|1|1x0		EnSpm-6N1_DR	6539	6560	-	19.9379	9.26e-08	0.000153	ATATATATATATATATATATAT
CM000672.2_43644052-43644886(-)_1|1|1x0		EnSpm-6N1_DR	6561	6582	+	19.9379	9.26e-08	0.000153	atatatatatatatatatatat
CM000672.2_43644052-43644886(-)_1|1|1x0		EnSpm-6N1_DR	6541	6562	-	19.9379	9.26e-08	0.000153	ATATATATATATATATATATAT
CM000672.2_43644052-43644886(-)_1|1|1x0		EnSpm-6N1_DR	6563	6584	+	19.9379	9.26e-08	0.000153	atatatatatatatatatatat
CM000672.2_43644052-43644886(-)_1|1|1x0		EnSpm-6N1_DR	6543	6564	-	19.9379	9.26e-08	0.000153	ATATATATATATATATATATAT
CM000672.2_43644052-43644886(-)_1|1|1x0		EnSpm-6N1_DR	6565	6586	+	19.9379	9.26e-08	0.000153	atatatatatatatatatatat
CM000672.2_43644052-43644886(-)_1|1|1x0		EnSpm-6N1_DR	6545	6566	-	19.9379	9.26e-08	0.000153	ATATATATATATATATATATAT
CM000672.2_43644052-43644886(-)_1|1|1x0		EnSpm-6N1_DR	6567	6588	+	19.9379	9.26e-08	0.000153	atatatatatatatatatataa
CM000672.2_43644052-43644886(-)_1|1|1x0		EnSpm-6N1_DR	6547	6568	-	19.9379	9.26e-08	0.000153	ATATATATATATATATATATAT
CM000672.2_43644052-43644886(-)_1|1|1x0		EnSpm-6N1_DR	6549	6570	-	19.9379	9.26e-08	0.000153	ATATATATATATATATATATAT
CM000672.2_43644052-43644886(-)_1|1|1x0		EnSpm-6N1_DR	6551	6572	-	19.9379	9.26e-08	0.000153	ATATATATATATATATATATAT
CM000672.2_43644052-43644886(-)_1|1|1x0		EnSpm-6N1_DR	6553	6574	-	19.9379	9.26e-08	0.000153	ATATATATATATATATATATAT
CM000672.2_43644052-43644886(-)_1|1|1x0		EnSpm-6N1_DR	6555	6576	-	19.9379	9.26e-08	0.000153	ATATATATATATATATATATAT
CM000672.2_43644052-43644886(-)_1|1|1x0		EnSpm-6N1_DR	6557	6578	-	19.9379	9.26e-08	0.000153	ATATATATATATATATATATAT
CM000672.2_43644052-43644886(-)_1|1|1x0		EnSpm-6N1_DR	6559	6580	-	19.9379	9.26e-08	0.000153	ATATATATATATATATATATAT
CM000672.2_43644052-43644886(-)_1|1|1x0		EnSpm-6N1_DR	6561	6582	-	19.9379	9.26e-08	0.000153	ATATATATATATATATATATAT
CM000672.2_43644052-43644886(-)_1|1|1x0		EnSpm-6N1_DR	6563	6584	-	19.9379	9.26e-08	0.000153	ATATATATATATATATATATAT
CM000672.2_43644052-43644886(-)_1|1|1x0		EnSpm-6N1_DR	6565	6586	-	19.9379	9.26e-08	0.000153	ATATATATATATATATATATAT
CM000672.2_43644052-43644886(-)_1|1|1x0		IS3EU-1_DR	6641	6662	+	19.9379	9.26e-08	0.000153	atatatatatatatatatatat
CM000672.2_43644052-43644886(-)_1|1|1x0		IS3EU-1_DR	6643	6664	+	19.9379	9.26e-08	0.000153	atatatatatatatatatatat
CM000672.2_43644052-43644886(-)_1|1|1x0		IS3EU-1_DR	6645	6666	+	19.9379	9.26e-08	0.000153	atatatatatatatatatatat
CM000672.2_43644052-43644886(-)_1|1|1x0		IS3EU-1_DR	6647	6668	+	19.9379	9.26e-08	0.000153	atatatatatatatatatatat
CM000672.2_43644052-43644886(-)_1|1|1x0		IS3EU-1_DR	6649	6670	+	19.9379	9.26e-08	0.000153	atatatatatatatatatatat
CM000672.2_43644052-43644886(-)_1|1|1x0		IS3EU-1_DR	6651	6672	+	19.9379	9.26e-08	0.000153	atatatatatatatatatatat
CM000672.2_43644052-43644886(-)_1|1|1x0		IS3EU-1_DR	6653	6674	+	19.9379	9.26e-08	0.000153	atatatatatatatatatatat
CM000672.2_43644052-43644886(-)_1|1|1x0		IS3EU-1_DR	6641	6662	-	19.9379	9.26e-08	0.000153	ATATATATATATATATATATAT
CM000672.2_43644052-43644886(-)_1|1|1x0		IS3EU-1_DR	6643	6664	-	19.9379	9.26e-08	0.000153	ATATATATATATATATATATAT
CM000672.2_43644052-43644886(-)_1|1|1x0		IS3EU-1_DR	6645	6666	-	19.9379	9.26e-08	0.000153	ATATATATATATATATATATAT
CM000672.2_43644052-43644886(-)_1|1|1x0		IS3EU-1_DR	6647	6668	-	19.9379	9.26e-08	0.000153	ATATATATATATATATATATAT
CM000672.2_43644052-43644886(-)_1|1|1x0		IS3EU-1_DR	6649	6670	-	19.9379	9.26e-08	0.000153	ATATATATATATATATATATAT
CM000672.2_43644052-43644886(-)_1|1|1x0		IS3EU-1_DR	6651	6672	-	19.9379	9.26e-08	0.000153	ATATATATATATATATATATAT
CM000672.2_43644052-43644886(-)_1|1|1x0		IS3EU-1_DR	6653	6674	-	19.9379	9.26e-08	0.000153	ATATATATATATATATATATAT
CM000672.2_43644052-43644886(-)_1|1|1x0		CryptonV-1_DR	6827	6848	+	19.9379	9.26e-08	0.000153	atatatatatatatatatatat
CM000672.2_43644052-43644886(-)_1|1|1x0		CryptonV-1_DR	6829	6850	+	19.9379	9.26e-08	0.000153	atatatatatatatatatatat
CM000672.2_43644052-43644886(-)_1|1|1x0		CryptonV-1_DR	6831	6852	+	19.9379	9.26e-08	0.000153	atatatatatatatatatatat
CM000672.2_43644052-43644886(-)_1|1|1x0		CryptonV-1_DR	6833	6854	+	19.9379	9.26e-08	0.000153	atatatatatatatatatatat
CM000672.2_43644052-43644886(-)_1|1|1x0		CryptonV-1_DR	6835	6856	+	19.9379	9.26e-08	0.000153	atatatatatatatatatatat
CM000672.2_43644052-43644886(-)_1|1|1x0		CryptonV-1_DR	6837	6858	+	19.9379	9.26e-08	0.000153	atatatatatatatatatatat
CM000672.2_43644052-43644886(-)_1|1|1x0		CryptonV-1_DR	6839	6860	+	19.9379	9.26e-08	0.000153	atatatatatatatatatatat
CM000672.2_43644052-43644886(-)_1|1|1x0		CryptonV-1_DR	6841	6862	+	19.9379	9.26e-08	0.000153	atatatatatatatatatatat
CM000672.2_43644052-43644886(-)_1|1|1x0		CryptonV-1_DR	6843	6864	+	19.9379	9.26e-08	0.000153	atatatatatatatatatatat
CM000672.2_43644052-43644886(-)_1|1|1x0		CryptonV-1_DR	6845	6866	+	19.9379	9.26e-08	0.000153	atatatatatatatatatatat
CM000672.2_43644052-43644886(-)_1|1|1x0		CryptonV-1_DR	6847	6868	+	19.9379	9.26e-08	0.000153	atatatatatatatatatatat
CM000672.2_43644052-43644886(-)_1|1|1x0		CryptonV-1_DR	6827	6848	-	19.9379	9.26e-08	0.000153	ATATATATATATATATATATAT
CM000672.2_43644052-43644886(-)_1|1|1x0		CryptonV-1_DR	6849	6870	+	19.9379	9.26e-08	0.000153	atatatatatatatatatatat
CM000672.2_43644052-43644886(-)_1|1|1x0		CryptonV-1_DR	6829	6850	-	19.9379	9.26e-08	0.000153	ATATATATATATATATATATAT
CM000672.2_43644052-43644886(-)_1|1|1x0		CryptonV-1_DR	6851	6872	+	19.9379	9.26e-08	0.000153	atatatatatatatatatatat
CM000672.2_43644052-43644886(-)_1|1|1x0		CryptonV-1_DR	6831	6852	-	19.9379	9.26e-08	0.000153	ATATATATATATATATATATAT
CM000672.2_43644052-43644886(-)_1|1|1x0		CryptonV-1_DR	6853	6874	+	19.9379	9.26e-08	0.000153	atatatatatatatatatatat
CM000672.2_43644052-43644886(-)_1|1|1x0		CryptonV-1_DR	6833	6854	-	19.9379	9.26e-08	0.000153	ATATATATATATATATATATAT
CM000672.2_43644052-43644886(-)_1|1|1x0		CryptonV-1_DR	6855	6876	+	19.9379	9.26e-08	0.000153	atatatatatatatatatatat
CM000672.2_43644052-43644886(-)_1|1|1x0		CryptonV-1_DR	6835	6856	-	19.9379	9.26e-08	0.000153	ATATATATATATATATATATAT
CM000672.2_43644052-43644886(-)_1|1|1x0		CryptonV-1_DR	6857	6878	+	19.9379	9.26e-08	0.000153	atatatatatatatatatatat
CM000672.2_43644052-43644886(-)_1|1|1x0		CryptonV-1_DR	6837	6858	-	19.9379	9.26e-08	0.000153	ATATATATATATATATATATAT
CM000672.2_43644052-43644886(-)_1|1|1x0		CryptonV-1_DR	6859	6880	+	19.9379	9.26e-08	0.000153	atatatatatatatatatatat
CM000672.2_43644052-43644886(-)_1|1|1x0		CryptonV-1_DR	6839	6860	-	19.9379	9.26e-08	0.000153	ATATATATATATATATATATAT
CM000672.2_43644052-43644886(-)_1|1|1x0		CryptonV-1_DR	6861	6882	+	19.9379	9.26e-08	0.000153	atatatatatatatatatatat
CM000672.2_43644052-43644886(-)_1|1|1x0		CryptonV-1_DR	6841	6862	-	19.9379	9.26e-08	0.000153	ATATATATATATATATATATAT
CM000672.2_43644052-43644886(-)_1|1|1x0		CryptonV-1_DR	6863	6884	+	19.9379	9.26e-08	0.000153	atatatatatatatatatatat
CM000672.2_43644052-43644886(-)_1|1|1x0		CryptonV-1_DR	6843	6864	-	19.9379	9.26e-08	0.000153	ATATATATATATATATATATAT
CM000672.2_43644052-43644886(-)_1|1|1x0		CryptonV-1_DR	6845	6866	-	19.9379	9.26e-08	0.000153	ATATATATATATATATATATAT
CM000672.2_43644052-43644886(-)_1|1|1x0		CryptonV-1_DR	6847	6868	-	19.9379	9.26e-08	0.000153	ATATATATATATATATATATAT
CM000672.2_43644052-43644886(-)_1|1|1x0		CryptonV-1_DR	6849	6870	-	19.9379	9.26e-08	0.000153	ATATATATATATATATATATAT
CM000672.2_43644052-43644886(-)_1|1|1x0		CryptonV-1_DR	6851	6872	-	19.9379	9.26e-08	0.000153	ATATATATATATATATATATAT
CM000672.2_43644052-43644886(-)_1|1|1x0		CryptonV-1_DR	6853	6874	-	19.9379	9.26e-08	0.000153	ATATATATATATATATATATAT
CM000672.2_43644052-43644886(-)_1|1|1x0		CryptonV-1_DR	6855	6876	-	19.9379	9.26e-08	0.000153	ATATATATATATATATATATAT
CM000672.2_43644052-43644886(-)_1|1|1x0		CryptonV-1_DR	6857	6878	-	19.9379	9.26e-08	0.000153	ATATATATATATATATATATAT
CM000672.2_43644052-43644886(-)_1|1|1x0		CryptonV-1_DR	6859	6880	-	19.9379	9.26e-08	0.000153	ATATATATATATATATATATAT
CM000672.2_43644052-43644886(-)_1|1|1x0		CryptonV-1_DR	6861	6882	-	19.9379	9.26e-08	0.000153	ATATATATATATATATATATAT
CM000672.2_43644052-43644886(-)_1|1|1x0		CryptonV-1_DR	6863	6884	-	19.9379	9.26e-08	0.000153	ATATATATATATATATATATAT
CM000672.2_43644052-43644886(-)_1|1|1x0		EnSpm-N44_DR	6888	6909	+	19.9379	9.26e-08	0.000153	atatatatatatatatatatat
CM000672.2_43644052-43644886(-)_1|1|1x0		EnSpm-N44_DR	6890	6911	+	19.9379	9.26e-08	0.000153	atatatatatatatatatatat
CM000672.2_43644052-43644886(-)_1|1|1x0		EnSpm-N44_DR	6892	6913	+	19.9379	9.26e-08	0.000153	atatatatatatatatatatat
CM000672.2_43644052-43644886(-)_1|1|1x0		EnSpm-N44_DR	6894	6915	+	19.9379	9.26e-08	0.000153	atatatatatatatatatatat
CM000672.2_43644052-43644886(-)_1|1|1x0		EnSpm-N44_DR	6896	6917	+	19.9379	9.26e-08	0.000153	atatatatatatatatatatat
CM000672.2_43644052-43644886(-)_1|1|1x0		EnSpm-N44_DR	6898	6919	+	19.9379	9.26e-08	0.000153	atatatatatatatatatatat
CM000672.2_43644052-43644886(-)_1|1|1x0		EnSpm-N44_DR	6900	6921	+	19.9379	9.26e-08	0.000153	atatatatatatatatatatat
CM000672.2_43644052-43644886(-)_1|1|1x0		EnSpm-N44_DR	6902	6923	+	19.9379	9.26e-08	0.000153	atatatatatatatatatatat
CM000672.2_43644052-43644886(-)_1|1|1x0		EnSpm-N44_DR	6904	6925	+	19.9379	9.26e-08	0.000153	atatatatatatatatatatat
CM000672.2_43644052-43644886(-)_1|1|1x0		EnSpm-N44_DR	6906	6927	+	19.9379	9.26e-08	0.000153	atatatatatatatatatatat
CM000672.2_43644052-43644886(-)_1|1|1x0		EnSpm-N44_DR	6886	6907	-	19.9379	9.26e-08	0.000153	ATATATATATATATATATATAA
CM000672.2_43644052-43644886(-)_1|1|1x0		EnSpm-N44_DR	6908	6929	+	19.9379	9.26e-08	0.000153	atatatatatatatatatatat
CM000672.2_43644052-43644886(-)_1|1|1x0		EnSpm-N44_DR	6888	6909	-	19.9379	9.26e-08	0.000153	ATATATATATATATATATATAT
CM000672.2_43644052-43644886(-)_1|1|1x0		EnSpm-N44_DR	6890	6911	-	19.9379	9.26e-08	0.000153	ATATATATATATATATATATAT
CM000672.2_43644052-43644886(-)_1|1|1x0		EnSpm-N44_DR	6892	6913	-	19.9379	9.26e-08	0.000153	ATATATATATATATATATATAT
CM000672.2_43644052-43644886(-)_1|1|1x0		EnSpm-N44_DR	6894	6915	-	19.9379	9.26e-08	0.000153	ATATATATATATATATATATAT
CM000672.2_43644052-43644886(-)_1|1|1x0		EnSpm-N44_DR	6896	6917	-	19.9379	9.26e-08	0.000153	ATATATATATATATATATATAT
CM000672.2_43644052-43644886(-)_1|1|1x0		EnSpm-N44_DR	6898	6919	-	19.9379	9.26e-08	0.000153	ATATATATATATATATATATAT
CM000672.2_43644052-43644886(-)_1|1|1x0		EnSpm-N44_DR	6900	6921	-	19.9379	9.26e-08	0.000153	ATATATATATATATATATATAT
CM000672.2_43644052-43644886(-)_1|1|1x0		EnSpm-N44_DR	6902	6923	-	19.9379	9.26e-08	0.000153	ATATATATATATATATATATAT
CM000672.2_43644052-43644886(-)_1|1|1x0		EnSpm-N44_DR	6904	6925	-	19.9379	9.26e-08	0.000153	ATATATATATATATATATATAT
CM000672.2_43644052-43644886(-)_1|1|1x0		EnSpm-N44_DR	6906	6927	-	19.9379	9.26e-08	0.000153	ATATATATATATATATATATAT
CM000672.2_43644052-43644886(-)_1|1|1x0		EnSpm-N44_DR	6908	6929	-	19.9379	9.26e-08	0.000153	ATATATATATATATATATATAT
CM000672.2_43644052-43644886(-)_1|1|1x0		Zisupton-3_DR	7117	7138	+	19.9379	9.26e-08	0.000153	atatatatatatatatatatat
CM000672.2_43644052-43644886(-)_1|1|1x0		Zisupton-3_DR	7119	7140	+	19.9379	9.26e-08	0.000153	atatatatatatatatatatat
CM000672.2_43644052-43644886(-)_1|1|1x0		Dada-U6_DR	7119	7140	+	19.9379	9.26e-08	0.000153	atatatatatatatatatatat
CM000672.2_43644052-43644886(-)_1|1|1x0		Dada-U6_DR	7121	7142	+	19.9379	9.26e-08	0.000153	atatatatatatatatatatat
CM000672.2_43644052-43644886(-)_1|1|1x0		Zisupton-3_DR	7121	7142	+	19.9379	9.26e-08	0.000153	atatatatatatatatatatat
CM000672.2_43644052-43644886(-)_1|1|1x0		Dada-U6_DR	7123	7144	+	19.9379	9.26e-08	0.000153	atatatatatatatatatatat
CM000672.2_43644052-43644886(-)_1|1|1x0		Zisupton-3_DR	7123	7144	+	19.9379	9.26e-08	0.000153	atatatatatatatatatatat
CM000672.2_43644052-43644886(-)_1|1|1x0		Zisupton-3_DR	7125	7146	+	19.9379	9.26e-08	0.000153	atatatatatatatatatatat
CM000672.2_43644052-43644886(-)_1|1|1x0		Dada-U6_DR	7125	7146	+	19.9379	9.26e-08	0.000153	atatatatatatatatatatat
CM000672.2_43644052-43644886(-)_1|1|1x0		Dada-U6_DR	7127	7148	+	19.9379	9.26e-08	0.000153	atatatatatatatatatatat
CM000672.2_43644052-43644886(-)_1|1|1x0		Zisupton-3_DR	7127	7148	+	19.9379	9.26e-08	0.000153	atatatatatatatatatatat
CM000672.2_43644052-43644886(-)_1|1|1x0		Dada-U6_DR	7129	7150	+	19.9379	9.26e-08	0.000153	atatatatatatatatatatat
CM000672.2_43644052-43644886(-)_1|1|1x0		Zisupton-3_DR	7129	7150	+	19.9379	9.26e-08	0.000153	atatatatatatatatatatat
CM000672.2_43644052-43644886(-)_1|1|1x0		Zisupton-3_DR	7131	7152	+	19.9379	9.26e-08	0.000153	atatatatatatatatatatat
CM000672.2_43644052-43644886(-)_1|1|1x0		Dada-U6_DR	7131	7152	+	19.9379	9.26e-08	0.000153	atatatatatatatatatatat
CM000672.2_43644052-43644886(-)_1|1|1x0		Dada-U6_DR	7133	7154	+	19.9379	9.26e-08	0.000153	atatatatatatatatatatat
CM000672.2_43644052-43644886(-)_1|1|1x0		Zisupton-3_DR	7133	7154	+	19.9379	9.26e-08	0.000153	atatatatatatatatatatat
CM000672.2_43644052-43644886(-)_1|1|1x0		Zisupton-3_DR	7135	7156	+	19.9379	9.26e-08	0.000153	atatatatatatatatatatat
CM000672.2_43644052-43644886(-)_1|1|1x0		Dada-U6_DR	7135	7156	+	19.9379	9.26e-08	0.000153	atatatatatatatatatatat
CM000672.2_43644052-43644886(-)_1|1|1x0		Zisupton-3_DR	7115	7136	-	19.9379	9.26e-08	0.000153	ATATATATATATATATATATAA
CM000672.2_43644052-43644886(-)_1|1|1x0		Zisupton-3_DR	7137	7158	+	19.9379	9.26e-08	0.000153	atatatatatatatatatatat
CM000672.2_43644052-43644886(-)_1|1|1x0		Dada-U6_DR	7137	7158	+	19.9379	9.26e-08	0.000153	atatatatatatatatatatat
CM000672.2_43644052-43644886(-)_1|1|1x0		Zisupton-3_DR	7117	7138	-	19.9379	9.26e-08	0.000153	ATATATATATATATATATATAT
CM000672.2_43644052-43644886(-)_1|1|1x0		Dada-U6_DR	7139	7160	+	19.9379	9.26e-08	0.000153	atatatatatatatatatatat
CM000672.2_43644052-43644886(-)_1|1|1x0		Zisupton-3_DR	7139	7160	+	19.9379	9.26e-08	0.000153	atatatatatatatatatatat
CM000672.2_43644052-43644886(-)_1|1|1x0		Dada-U6_DR	7119	7140	-	19.9379	9.26e-08	0.000153	ATATATATATATATATATATAT
CM000672.2_43644052-43644886(-)_1|1|1x0		Zisupton-3_DR	7119	7140	-	19.9379	9.26e-08	0.000153	ATATATATATATATATATATAT
CM000672.2_43644052-43644886(-)_1|1|1x0		Zisupton-3_DR	7141	7162	+	19.9379	9.26e-08	0.000153	atatatatatatatatatatat
CM000672.2_43644052-43644886(-)_1|1|1x0		Dada-U6_DR	7141	7162	+	19.9379	9.26e-08	0.000153	atatatatatatatatatatat
CM000672.2_43644052-43644886(-)_1|1|1x0		Dada-U6_DR	7121	7142	-	19.9379	9.26e-08	0.000153	ATATATATATATATATATATAT
CM000672.2_43644052-43644886(-)_1|1|1x0		Zisupton-3_DR	7121	7142	-	19.9379	9.26e-08	0.000153	ATATATATATATATATATATAT
CM000672.2_43644052-43644886(-)_1|1|1x0		Zisupton-3_DR	7143	7164	+	19.9379	9.26e-08	0.000153	atatatatatatatatatatat
CM000672.2_43644052-43644886(-)_1|1|1x0		Dada-U6_DR	7143	7164	+	19.9379	9.26e-08	0.000153	atatatatatatatatatatat
CM000672.2_43644052-43644886(-)_1|1|1x0		Zisupton-3_DR	7123	7144	-	19.9379	9.26e-08	0.000153	ATATATATATATATATATATAT
CM000672.2_43644052-43644886(-)_1|1|1x0		Dada-U6_DR	7123	7144	-	19.9379	9.26e-08	0.000153	ATATATATATATATATATATAT
CM000672.2_43644052-43644886(-)_1|1|1x0		Zisupton-3_DR	7145	7166	+	19.9379	9.26e-08	0.000153	atatatatatatatatatatat
CM000672.2_43644052-43644886(-)_1|1|1x0		Dada-U6_DR	7145	7166	+	19.9379	9.26e-08	0.000153	atatatatatatatatatatat
CM000672.2_43644052-43644886(-)_1|1|1x0		Zisupton-3_DR	7125	7146	-	19.9379	9.26e-08	0.000153	ATATATATATATATATATATAT
CM000672.2_43644052-43644886(-)_1|1|1x0		Dada-U6_DR	7125	7146	-	19.9379	9.26e-08	0.000153	ATATATATATATATATATATAT
CM000672.2_43644052-43644886(-)_1|1|1x0		Dada-U6_DR	7147	7168	+	19.9379	9.26e-08	0.000153	atatatatatatatatatatat
CM000672.2_43644052-43644886(-)_1|1|1x0		Dada-U6_DR	7127	7148	-	19.9379	9.26e-08	0.000153	ATATATATATATATATATATAT
CM000672.2_43644052-43644886(-)_1|1|1x0		Zisupton-3_DR	7127	7148	-	19.9379	9.26e-08	0.000153	ATATATATATATATATATATAT
CM000672.2_43644052-43644886(-)_1|1|1x0		Dada-U6_DR	7149	7170	+	19.9379	9.26e-08	0.000153	atatatatatatatatatatat
CM000672.2_43644052-43644886(-)_1|1|1x0		Dada-U6_DR	7129	7150	-	19.9379	9.26e-08	0.000153	ATATATATATATATATATATAT
CM000672.2_43644052-43644886(-)_1|1|1x0		Zisupton-3_DR	7129	7150	-	19.9379	9.26e-08	0.000153	ATATATATATATATATATATAT
CM000672.2_43644052-43644886(-)_1|1|1x0		Dada-U6_DR	7151	7172	+	19.9379	9.26e-08	0.000153	atatatatatatatatatatat
CM000672.2_43644052-43644886(-)_1|1|1x0		Dada-U6_DR	7131	7152	-	19.9379	9.26e-08	0.000153	ATATATATATATATATATATAT
CM000672.2_43644052-43644886(-)_1|1|1x0		Zisupton-3_DR	7131	7152	-	19.9379	9.26e-08	0.000153	ATATATATATATATATATATAT
CM000672.2_43644052-43644886(-)_1|1|1x0		Dada-U6_DR	7153	7174	+	19.9379	9.26e-08	0.000153	atatatatatatatatatatat
CM000672.2_43644052-43644886(-)_1|1|1x0		Zisupton-3_DR	7133	7154	-	19.9379	9.26e-08	0.000153	ATATATATATATATATATATAT
CM000672.2_43644052-43644886(-)_1|1|1x0		Dada-U6_DR	7133	7154	-	19.9379	9.26e-08	0.000153	ATATATATATATATATATATAT
CM000672.2_43644052-43644886(-)_1|1|1x0		Dada-U6_DR	7155	7176	+	19.9379	9.26e-08	0.000153	atatatatatatatatatatat
CM000672.2_43644052-43644886(-)_1|1|1x0		Zisupton-3_DR	7135	7156	-	19.9379	9.26e-08	0.000153	ATATATATATATATATATATAT
CM000672.2_43644052-43644886(-)_1|1|1x0		Dada-U6_DR	7135	7156	-	19.9379	9.26e-08	0.000153	ATATATATATATATATATATAT
CM000672.2_43644052-43644886(-)_1|1|1x0		Dada-U6_DR	7157	7178	+	19.9379	9.26e-08	0.000153	atatatatatatatatatatat
CM000672.2_43644052-43644886(-)_1|1|1x0		Dada-U6_DR	7137	7158	-	19.9379	9.26e-08	0.000153	ATATATATATATATATATATAT
CM000672.2_43644052-43644886(-)_1|1|1x0		Zisupton-3_DR	7137	7158	-	19.9379	9.26e-08	0.000153	ATATATATATATATATATATAT
CM000672.2_43644052-43644886(-)_1|1|1x0		Dada-U6_DR	7159	7180	+	19.9379	9.26e-08	0.000153	atatatatatatatatatatat
CM000672.2_43644052-43644886(-)_1|1|1x0		Dada-U6_DR	7139	7160	-	19.9379	9.26e-08	0.000153	ATATATATATATATATATATAT
CM000672.2_43644052-43644886(-)_1|1|1x0		Zisupton-3_DR	7139	7160	-	19.9379	9.26e-08	0.000153	ATATATATATATATATATATAT
CM000672.2_43644052-43644886(-)_1|1|1x0		Dada-U6_DR	7161	7182	+	19.9379	9.26e-08	0.000153	atatatatatatatatatatat
CM000672.2_43644052-43644886(-)_1|1|1x0		Zisupton-3_DR	7141	7162	-	19.9379	9.26e-08	0.000153	ATATATATATATATATATATAT
CM000672.2_43644052-43644886(-)_1|1|1x0		Dada-U6_DR	7141	7162	-	19.9379	9.26e-08	0.000153	ATATATATATATATATATATAT
CM000672.2_43644052-43644886(-)_1|1|1x0		Dada-U6_DR	7163	7184	+	19.9379	9.26e-08	0.000153	atatatatatatatatatatat
CM000672.2_43644052-43644886(-)_1|1|1x0		Zisupton-3_DR	7143	7164	-	19.9379	9.26e-08	0.000153	ATATATATATATATATATATAT
CM000672.2_43644052-43644886(-)_1|1|1x0		Dada-U6_DR	7143	7164	-	19.9379	9.26e-08	0.000153	ATATATATATATATATATATAT
CM000672.2_43644052-43644886(-)_1|1|1x0		Dada-U6_DR	7165	7186	+	19.9379	9.26e-08	0.000153	atatatatatatatatatatat
CM000672.2_43644052-43644886(-)_1|1|1x0		Zisupton-3_DR	7145	7166	-	19.9379	9.26e-08	0.000153	ATATATATATATATATATATAT
CM000672.2_43644052-43644886(-)_1|1|1x0		Dada-U6_DR	7145	7166	-	19.9379	9.26e-08	0.000153	ATATATATATATATATATATAT
CM000672.2_43644052-43644886(-)_1|1|1x0		Dada-U6_DR	7167	7188	+	19.9379	9.26e-08	0.000153	atatatatatatatatatatat
CM000672.2_43644052-43644886(-)_1|1|1x0		Dada-U6_DR	7147	7168	-	19.9379	9.26e-08	0.000153	ATATATATATATATATATATAT
CM000672.2_43644052-43644886(-)_1|1|1x0		Dada-U6_DR	7169	7190	+	19.9379	9.26e-08	0.000153	atatatatatatatatatatat
CM000672.2_43644052-43644886(-)_1|1|1x0		Dada-U6_DR	7149	7170	-	19.9379	9.26e-08	0.000153	ATATATATATATATATATATAT
CM000672.2_43644052-43644886(-)_1|1|1x0		Dada-U6_DR	7171	7192	+	19.9379	9.26e-08	0.000153	atatatatatatatatatatat
CM000672.2_43644052-43644886(-)_1|1|1x0		Dada-U6_DR	7151	7172	-	19.9379	9.26e-08	0.000153	ATATATATATATATATATATAT
CM000672.2_43644052-43644886(-)_1|1|1x0		Dada-U6_DR	7153	7174	-	19.9379	9.26e-08	0.000153	ATATATATATATATATATATAT
CM000672.2_43644052-43644886(-)_1|1|1x0		Dada-U6_DR	7155	7176	-	19.9379	9.26e-08	0.000153	ATATATATATATATATATATAT
CM000672.2_43644052-43644886(-)_1|1|1x0		Dada-U6_DR	7157	7178	-	19.9379	9.26e-08	0.000153	ATATATATATATATATATATAT
CM000672.2_43644052-43644886(-)_1|1|1x0		Dada-U6_DR	7159	7180	-	19.9379	9.26e-08	0.000153	ATATATATATATATATATATAT
CM000672.2_43644052-43644886(-)_1|1|1x0		Dada-U6_DR	7161	7182	-	19.9379	9.26e-08	0.000153	ATATATATATATATATATATAT
CM000672.2_43644052-43644886(-)_1|1|1x0		Dada-U6_DR	7163	7184	-	19.9379	9.26e-08	0.000153	ATATATATATATATATATATAT
CM000672.2_43644052-43644886(-)_1|1|1x0		Dada-U6_DR	7165	7186	-	19.9379	9.26e-08	0.000153	ATATATATATATATATATATAT
CM000672.2_43644052-43644886(-)_1|1|1x0		Dada-U6_DR	7167	7188	-	19.9379	9.26e-08	0.000153	ATATATATATATATATATATAT
CM000672.2_43644052-43644886(-)_1|1|1x0		Dada-U6_DR	7169	7190	-	19.9379	9.26e-08	0.000153	ATATATATATATATATATATAT
CM000672.2_43644052-43644886(-)_1|1|1x0		Dada-U6_DR	7171	7192	-	19.9379	9.26e-08	0.000153	ATATATATATATATATATATAT
CM000672.2_43644052-43644886(-)_1|1|1x0		P-1_DR	7277	7298	+	19.9379	9.26e-08	0.000153	atatatatatatatatatatat
CM000672.2_43644052-43644886(-)_1|1|1x0		P-1_DR	7279	7300	+	19.9379	9.26e-08	0.000153	atatatatatatatatatatat
CM000672.2_43644052-43644886(-)_1|1|1x0		P-1_DR	7281	7302	+	19.9379	9.26e-08	0.000153	atatatatatatatatatatat
CM000672.2_43644052-43644886(-)_1|1|1x0		P-1_DR	7283	7304	+	19.9379	9.26e-08	0.000153	atatatatatatatatatatat
CM000672.2_43644052-43644886(-)_1|1|1x0		P-1_DR	7285	7306	+	19.9379	9.26e-08	0.000153	atatatatatatatatatatat
CM000672.2_43644052-43644886(-)_1|1|1x0		P-1_DR	7287	7308	+	19.9379	9.26e-08	0.000153	atatatatatatatatatatat
CM000672.2_43644052-43644886(-)_1|1|1x0		P-1_DR	7289	7310	+	19.9379	9.26e-08	0.000153	atatatatatatatatatatat
CM000672.2_43644052-43644886(-)_1|1|1x0		P-1_DR	7291	7312	+	19.9379	9.26e-08	0.000153	atatatatatatatatatatat
CM000672.2_43644052-43644886(-)_1|1|1x0		P-1_DR	7293	7314	+	19.9379	9.26e-08	0.000153	atatatatatatatatatatat
CM000672.2_43644052-43644886(-)_1|1|1x0		P-1_DR	7295	7316	+	19.9379	9.26e-08	0.000153	atatatatatatatatatatat
CM000672.2_43644052-43644886(-)_1|1|1x0		P-1_DR	7297	7318	+	19.9379	9.26e-08	0.000153	atatatatatatatatatatat
CM000672.2_43644052-43644886(-)_1|1|1x0		P-1_DR	7277	7298	-	19.9379	9.26e-08	0.000153	ATATATATATATATATATATAT
CM000672.2_43644052-43644886(-)_1|1|1x0		P-1_DR	7299	7320	+	19.9379	9.26e-08	0.000153	atatatatatatatatatatat
CM000672.2_43644052-43644886(-)_1|1|1x0		P-1_DR	7279	7300	-	19.9379	9.26e-08	0.000153	ATATATATATATATATATATAT
CM000672.2_43644052-43644886(-)_1|1|1x0		P-1_DR	7301	7322	+	19.9379	9.26e-08	0.000153	atatatatatatatatatatat
CM000672.2_43644052-43644886(-)_1|1|1x0		P-1_DR	7281	7302	-	19.9379	9.26e-08	0.000153	ATATATATATATATATATATAT
CM000672.2_43644052-43644886(-)_1|1|1x0		P-1_DR	7303	7324	+	19.9379	9.26e-08	0.000153	atatatatatatatatatatat
CM000672.2_43644052-43644886(-)_1|1|1x0		P-1_DR	7283	7304	-	19.9379	9.26e-08	0.000153	ATATATATATATATATATATAT
CM000672.2_43644052-43644886(-)_1|1|1x0		P-1_DR	7305	7326	+	19.9379	9.26e-08	0.000153	atatatatatatatatatatat
CM000672.2_43644052-43644886(-)_1|1|1x0		P-1_DR	7285	7306	-	19.9379	9.26e-08	0.000153	ATATATATATATATATATATAT
CM000672.2_43644052-43644886(-)_1|1|1x0		P-1_DR	7307	7328	+	19.9379	9.26e-08	0.000153	atatatatatatatatatatat
CM000672.2_43644052-43644886(-)_1|1|1x0		P-1_DR	7287	7308	-	19.9379	9.26e-08	0.000153	ATATATATATATATATATATAT
CM000672.2_43644052-43644886(-)_1|1|1x0		P-1_DR	7309	7330	+	19.9379	9.26e-08	0.000153	atatatatatatatatatatat
CM000672.2_43644052-43644886(-)_1|1|1x0		P-1_DR	7289	7310	-	19.9379	9.26e-08	0.000153	ATATATATATATATATATATAT
CM000672.2_43644052-43644886(-)_1|1|1x0		P-1_DR	7311	7332	+	19.9379	9.26e-08	0.000153	atatatatatatatatatatat
CM000672.2_43644052-43644886(-)_1|1|1x0		P-1_DR	7291	7312	-	19.9379	9.26e-08	0.000153	ATATATATATATATATATATAT
CM000672.2_43644052-43644886(-)_1|1|1x0		P-1_DR	7313	7334	+	19.9379	9.26e-08	0.000153	atatatatatatatatatatat
CM000672.2_43644052-43644886(-)_1|1|1x0		P-1_DR	7293	7314	-	19.9379	9.26e-08	0.000153	ATATATATATATATATATATAT
CM000672.2_43644052-43644886(-)_1|1|1x0		P-1_DR	7315	7336	+	19.9379	9.26e-08	0.000153	atatatatatatatatatatat
CM000672.2_43644052-43644886(-)_1|1|1x0		P-1_DR	7295	7316	-	19.9379	9.26e-08	0.000153	ATATATATATATATATATATAT
CM000672.2_43644052-43644886(-)_1|1|1x0		P-1_DR	7317	7338	+	19.9379	9.26e-08	0.000153	atatatatatatatatatatat
CM000672.2_43644052-43644886(-)_1|1|1x0		P-1_DR	7297	7318	-	19.9379	9.26e-08	0.000153	ATATATATATATATATATATAT
CM000672.2_43644052-43644886(-)_1|1|1x0		P-1_DR	7319	7340	+	19.9379	9.26e-08	0.000153	atatatatatatatatatatat
CM000672.2_43644052-43644886(-)_1|1|1x0		P-1_DR	7299	7320	-	19.9379	9.26e-08	0.000153	ATATATATATATATATATATAT
CM000672.2_43644052-43644886(-)_1|1|1x0		P-1_DR	7321	7342	+	19.9379	9.26e-08	0.000153	atatatatatatatatatatat
CM000672.2_43644052-43644886(-)_1|1|1x0		P-1_DR	7301	7322	-	19.9379	9.26e-08	0.000153	ATATATATATATATATATATAT
CM000672.2_43644052-43644886(-)_1|1|1x0		P-1_DR	7303	7324	-	19.9379	9.26e-08	0.000153	ATATATATATATATATATATAT
CM000672.2_43644052-43644886(-)_1|1|1x0		P-1_DR	7305	7326	-	19.9379	9.26e-08	0.000153	ATATATATATATATATATATAT
CM000672.2_43644052-43644886(-)_1|1|1x0		P-1_DR	7307	7328	-	19.9379	9.26e-08	0.000153	ATATATATATATATATATATAT
CM000672.2_43644052-43644886(-)_1|1|1x0		P-1_DR	7309	7330	-	19.9379	9.26e-08	0.000153	ATATATATATATATATATATAT
CM000672.2_43644052-43644886(-)_1|1|1x0		P-1_DR	7311	7332	-	19.9379	9.26e-08	0.000153	ATATATATATATATATATATAT
CM000672.2_43644052-43644886(-)_1|1|1x0		P-1_DR	7313	7334	-	19.9379	9.26e-08	0.000153	ATATATATATATATATATATAT
CM000672.2_43644052-43644886(-)_1|1|1x0		P-1_DR	7315	7336	-	19.9379	9.26e-08	0.000153	ATATATATATATATATATATAT
CM000672.2_43644052-43644886(-)_1|1|1x0		P-1_DR	7317	7338	-	19.9379	9.26e-08	0.000153	ATATATATATATATATATATAT
CM000672.2_43644052-43644886(-)_1|1|1x0		P-1_DR	7319	7340	-	19.9379	9.26e-08	0.000153	ATATATATATATATATATATAT
CM000672.2_43644052-43644886(-)_1|1|1x0		P-1_DR	7321	7342	-	19.9379	9.26e-08	0.000153	ATATATATATATATATATATAT
CM000672.2_43644052-43644886(-)_1|1|1x0		DNA6-6_DR	7364	7385	+	19.9379	9.26e-08	0.000153	atatatatatatatatatatat
CM000672.2_43644052-43644886(-)_1|1|1x0		DNA6-6_DR	7366	7387	+	19.9379	9.26e-08	0.000153	atatatatatatatatatatat
CM000672.2_43644052-43644886(-)_1|1|1x0		DNA6-6_DR	7368	7389	+	19.9379	9.26e-08	0.000153	atatatatatatatatatatat
CM000672.2_43644052-43644886(-)_1|1|1x0		DNA6-6_DR	7370	7391	+	19.9379	9.26e-08	0.000153	atatatatatatatatatatat
CM000672.2_43644052-43644886(-)_1|1|1x0		DNA6-6_DR	7372	7393	+	19.9379	9.26e-08	0.000153	atatatatatatatatatatat
CM000672.2_43644052-43644886(-)_1|1|1x0		DNA6-6_DR	7374	7395	+	19.9379	9.26e-08	0.000153	atatatatatatatatatatat
CM000672.2_43644052-43644886(-)_1|1|1x0		DNA6-6_DR	7376	7397	+	19.9379	9.26e-08	0.000153	atatatatatatatatatatat
CM000672.2_43644052-43644886(-)_1|1|1x0		DNA6-6_DR	7378	7399	+	19.9379	9.26e-08	0.000153	atatatatatatatatatatat
CM000672.2_43644052-43644886(-)_1|1|1x0		DNA6-6_DR	7380	7401	+	19.9379	9.26e-08	0.000153	atatatatatatatatatatat
CM000672.2_43644052-43644886(-)_1|1|1x0		DNA6-6_DR	7382	7403	+	19.9379	9.26e-08	0.000153	atatatatatatatatatatat
CM000672.2_43644052-43644886(-)_1|1|1x0		DNA6-6_DR	7362	7383	-	19.9379	9.26e-08	0.000153	ATATATATATATATATATATAA
CM000672.2_43644052-43644886(-)_1|1|1x0		DNA6-6_DR	7384	7405	+	19.9379	9.26e-08	0.000153	atatatatatatatatatatat
CM000672.2_43644052-43644886(-)_1|1|1x0		DNA6-6_DR	7364	7385	-	19.9379	9.26e-08	0.000153	ATATATATATATATATATATAT
CM000672.2_43644052-43644886(-)_1|1|1x0		DNA6-6_DR	7386	7407	+	19.9379	9.26e-08	0.000153	atatatatatatatatatatat
CM000672.2_43644052-43644886(-)_1|1|1x0		DNA6-6_DR	7366	7387	-	19.9379	9.26e-08	0.000153	ATATATATATATATATATATAT
CM000672.2_43644052-43644886(-)_1|1|1x0		DNA6-6_DR	7388	7409	+	19.9379	9.26e-08	0.000153	atatatatatatatatatatat
CM000672.2_43644052-43644886(-)_1|1|1x0		DNA6-6_DR	7368	7389	-	19.9379	9.26e-08	0.000153	ATATATATATATATATATATAT
CM000672.2_43644052-43644886(-)_1|1|1x0		DNA6-6_DR	7390	7411	+	19.9379	9.26e-08	0.000153	atatatatatatatatatatat
CM000672.2_43644052-43644886(-)_1|1|1x0		DNA6-6_DR	7370	7391	-	19.9379	9.26e-08	0.000153	ATATATATATATATATATATAT
CM000672.2_43644052-43644886(-)_1|1|1x0		DNA6-6_DR	7392	7413	+	19.9379	9.26e-08	0.000153	atatatatatatatatatatat
CM000672.2_43644052-43644886(-)_1|1|1x0		DNA6-6_DR	7372	7393	-	19.9379	9.26e-08	0.000153	ATATATATATATATATATATAT
CM000672.2_43644052-43644886(-)_1|1|1x0		DNA6-6_DR	7394	7415	+	19.9379	9.26e-08	0.000153	atatatatatatatatatatat
CM000672.2_43644052-43644886(-)_1|1|1x0		DNA6-6_DR	7374	7395	-	19.9379	9.26e-08	0.000153	ATATATATATATATATATATAT
CM000672.2_43644052-43644886(-)_1|1|1x0		DNA6-6_DR	7376	7397	-	19.9379	9.26e-08	0.000153	ATATATATATATATATATATAT
CM000672.2_43644052-43644886(-)_1|1|1x0		DNA6-6_DR	7378	7399	-	19.9379	9.26e-08	0.000153	ATATATATATATATATATATAT
CM000672.2_43644052-43644886(-)_1|1|1x0		DNA6-6_DR	7380	7401	-	19.9379	9.26e-08	0.000153	ATATATATATATATATATATAT
CM000672.2_43644052-43644886(-)_1|1|1x0		DNA6-6_DR	7382	7403	-	19.9379	9.26e-08	0.000153	ATATATATATATATATATATAT
CM000672.2_43644052-43644886(-)_1|1|1x0		DNA6-6_DR	7384	7405	-	19.9379	9.26e-08	0.000153	ATATATATATATATATATATAT
CM000672.2_43644052-43644886(-)_1|1|1x0		DNA6-6_DR	7386	7407	-	19.9379	9.26e-08	0.000153	ATATATATATATATATATATAT
CM000672.2_43644052-43644886(-)_1|1|1x0		DNA6-6_DR	7388	7409	-	19.9379	9.26e-08	0.000153	ATATATATATATATATATATAT
CM000672.2_43644052-43644886(-)_1|1|1x0		DNA6-6_DR	7390	7411	-	19.9379	9.26e-08	0.000153	ATATATATATATATATATATAT
CM000672.2_43644052-43644886(-)_1|1|1x0		DNA6-6_DR	7392	7413	-	19.9379	9.26e-08	0.000153	ATATATATATATATATATATAT
CM000672.2_43644052-43644886(-)_1|1|1x0		DNA6-6_DR	7394	7415	-	19.9379	9.26e-08	0.000153	ATATATATATATATATATATAT
CM000672.2_43644052-43644886(-)_1|1|1x0		DNA9-6_DR	7446	7467	+	19.9379	9.26e-08	0.000153	atatatatatatatatatatat
CM000672.2_43644052-43644886(-)_1|1|1x0		DNA9-6_DR	7448	7469	+	19.9379	9.26e-08	0.000153	atatatatatatatatatatat
CM000672.2_43644052-43644886(-)_1|1|1x0		DNA9-6_DR	7450	7471	+	19.9379	9.26e-08	0.000153	atatatatatatatatatatat
CM000672.2_43644052-43644886(-)_1|1|1x0		DNA9-6_DR	7452	7473	+	19.9379	9.26e-08	0.000153	atatatatatatatatatatat
CM000672.2_43644052-43644886(-)_1|1|1x0		DNA9-6_DR	7454	7475	+	19.9379	9.26e-08	0.000153	atatatatatatatatatatat
CM000672.2_43644052-43644886(-)_1|1|1x0		DNA9-6_DR	7456	7477	+	19.9379	9.26e-08	0.000153	atatatatatatatatatatat
CM000672.2_43644052-43644886(-)_1|1|1x0		DNA9-6_DR	7458	7479	+	19.9379	9.26e-08	0.000153	atatatatatatatatatatat
CM000672.2_43644052-43644886(-)_1|1|1x0		DNA9-6_DR	7460	7481	+	19.9379	9.26e-08	0.000153	atatatatatatatatatatat
CM000672.2_43644052-43644886(-)_1|1|1x0		DNA9-6_DR	7462	7483	+	19.9379	9.26e-08	0.000153	atatatatatatatatatatat
CM000672.2_43644052-43644886(-)_1|1|1x0		DNA9-6_DR	7464	7485	+	19.9379	9.26e-08	0.000153	atatatatatatatatatatat
CM000672.2_43644052-43644886(-)_1|1|1x0		DNA9-6_DR	7444	7465	-	19.9379	9.26e-08	0.000153	ATATATATATATATATATATAA
CM000672.2_43644052-43644886(-)_1|1|1x0		DNA9-6_DR	7466	7487	+	19.9379	9.26e-08	0.000153	atatatatatatatatatatat
CM000672.2_43644052-43644886(-)_1|1|1x0		DNA9-6_DR	7446	7467	-	19.9379	9.26e-08	0.000153	ATATATATATATATATATATAT
CM000672.2_43644052-43644886(-)_1|1|1x0		DNA9-6_DR	7468	7489	+	19.9379	9.26e-08	0.000153	atatatatatatatatatatat
CM000672.2_43644052-43644886(-)_1|1|1x0		DNA9-6_DR	7448	7469	-	19.9379	9.26e-08	0.000153	ATATATATATATATATATATAT
CM000672.2_43644052-43644886(-)_1|1|1x0		DNA9-6_DR	7470	7491	+	19.9379	9.26e-08	0.000153	atatatatatatatatatatat
CM000672.2_43644052-43644886(-)_1|1|1x0		DNA9-6_DR	7450	7471	-	19.9379	9.26e-08	0.000153	ATATATATATATATATATATAT
CM000672.2_43644052-43644886(-)_1|1|1x0		DNA9-6_DR	7472	7493	+	19.9379	9.26e-08	0.000153	atatatatatatatatatatat
CM000672.2_43644052-43644886(-)_1|1|1x0		DNA9-6_DR	7452	7473	-	19.9379	9.26e-08	0.000153	ATATATATATATATATATATAT
CM000672.2_43644052-43644886(-)_1|1|1x0		DNA9-6_DR	7474	7495	+	19.9379	9.26e-08	0.000153	atatatatatatatatatatat
CM000672.2_43644052-43644886(-)_1|1|1x0		DNA9-6_DR	7454	7475	-	19.9379	9.26e-08	0.000153	ATATATATATATATATATATAT
CM000672.2_43644052-43644886(-)_1|1|1x0		DNA9-6_DR	7476	7497	+	19.9379	9.26e-08	0.000153	atatatatatatatatatatat
CM000672.2_43644052-43644886(-)_1|1|1x0		DNA9-6_DR	7456	7477	-	19.9379	9.26e-08	0.000153	ATATATATATATATATATATAT
CM000672.2_43644052-43644886(-)_1|1|1x0		DNA9-6_DR	7478	7499	+	19.9379	9.26e-08	0.000153	atatatatatatatatatatat
CM000672.2_43644052-43644886(-)_1|1|1x0		DNA9-6_DR	7458	7479	-	19.9379	9.26e-08	0.000153	ATATATATATATATATATATAT
CM000672.2_43644052-43644886(-)_1|1|1x0		DNA9-6_DR	7480	7501	+	19.9379	9.26e-08	0.000153	atatatatatatatatatatat
CM000672.2_43644052-43644886(-)_1|1|1x0		DNA9-6_DR	7460	7481	-	19.9379	9.26e-08	0.000153	ATATATATATATATATATATAT
CM000672.2_43644052-43644886(-)_1|1|1x0		DNA9-6_DR	7482	7503	+	19.9379	9.26e-08	0.000153	atatatatatatatatatatat
CM000672.2_43644052-43644886(-)_1|1|1x0		DNA9-6_DR	7462	7483	-	19.9379	9.26e-08	0.000153	ATATATATATATATATATATAT
CM000672.2_43644052-43644886(-)_1|1|1x0		DNA9-6_DR	7484	7505	+	19.9379	9.26e-08	0.000153	atatatatatatatatatatat
CM000672.2_43644052-43644886(-)_1|1|1x0		DNA9-6_DR	7464	7485	-	19.9379	9.26e-08	0.000153	ATATATATATATATATATATAT
CM000672.2_43644052-43644886(-)_1|1|1x0		DNA9-6_DR	7486	7507	+	19.9379	9.26e-08	0.000153	atatatatatatatatatatat
CM000672.2_43644052-43644886(-)_1|1|1x0		DNA9-6_DR	7466	7487	-	19.9379	9.26e-08	0.000153	ATATATATATATATATATATAT
CM000672.2_43644052-43644886(-)_1|1|1x0		DNA9-6_DR	7488	7509	+	19.9379	9.26e-08	0.000153	atatatatatatatatatatat
CM000672.2_43644052-43644886(-)_1|1|1x0		DNA9-6_DR	7468	7489	-	19.9379	9.26e-08	0.000153	ATATATATATATATATATATAT
CM000672.2_43644052-43644886(-)_1|1|1x0		DNA9-6_DR	7490	7511	+	19.9379	9.26e-08	0.000153	atatatatatatatatatatat
CM000672.2_43644052-43644886(-)_1|1|1x0		DNA9-6_DR	7470	7491	-	19.9379	9.26e-08	0.000153	ATATATATATATATATATATAT
CM000672.2_43644052-43644886(-)_1|1|1x0		DNA9-6_DR	7492	7513	+	19.9379	9.26e-08	0.000153	atatatatatatatatatatat
CM000672.2_43644052-43644886(-)_1|1|1x0		DNA9-6_DR	7472	7493	-	19.9379	9.26e-08	0.000153	ATATATATATATATATATATAT
CM000672.2_43644052-43644886(-)_1|1|1x0		DNA9-6_DR	7494	7515	+	19.9379	9.26e-08	0.000153	atatatatatatatatatatat
CM000672.2_43644052-43644886(-)_1|1|1x0		DNA9-6_DR	7474	7495	-	19.9379	9.26e-08	0.000153	ATATATATATATATATATATAT
CM000672.2_43644052-43644886(-)_1|1|1x0		DNA9-6_DR	7496	7517	+	19.9379	9.26e-08	0.000153	atatatatatatatatatatat
CM000672.2_43644052-43644886(-)_1|1|1x0		DNA9-6_DR	7476	7497	-	19.9379	9.26e-08	0.000153	ATATATATATATATATATATAT
CM000672.2_43644052-43644886(-)_1|1|1x0		DNA9-6_DR	7498	7519	+	19.9379	9.26e-08	0.000153	atatatatatatatatatatat
CM000672.2_43644052-43644886(-)_1|1|1x0		DNA9-6_DR	7478	7499	-	19.9379	9.26e-08	0.000153	ATATATATATATATATATATAT
CM000672.2_43644052-43644886(-)_1|1|1x0		DNA9-6_DR	7500	7521	+	19.9379	9.26e-08	0.000153	atatatatatatatatatatat
CM000672.2_43644052-43644886(-)_1|1|1x0		DNA9-6_DR	7480	7501	-	19.9379	9.26e-08	0.000153	ATATATATATATATATATATAT
CM000672.2_43644052-43644886(-)_1|1|1x0		DNA9-6_DR	7502	7523	+	19.9379	9.26e-08	0.000153	atatatatatatatatatataa
CM000672.2_43644052-43644886(-)_1|1|1x0		DNA9-6_DR	7482	7503	-	19.9379	9.26e-08	0.000153	ATATATATATATATATATATAT
CM000672.2_43644052-43644886(-)_1|1|1x0		DNA9-6_DR	7484	7505	-	19.9379	9.26e-08	0.000153	ATATATATATATATATATATAT
CM000672.2_43644052-43644886(-)_1|1|1x0		DNA9-6_DR	7486	7507	-	19.9379	9.26e-08	0.000153	ATATATATATATATATATATAT
CM000672.2_43644052-43644886(-)_1|1|1x0		DNA9-6_DR	7488	7509	-	19.9379	9.26e-08	0.000153	ATATATATATATATATATATAT
CM000672.2_43644052-43644886(-)_1|1|1x0		DNA9-6_DR	7490	7511	-	19.9379	9.26e-08	0.000153	ATATATATATATATATATATAT
CM000672.2_43644052-43644886(-)_1|1|1x0		CryptonV-N4_DR	7511	7532	+	19.9379	9.26e-08	0.000153	atatatatatatatatatatat
CM000672.2_43644052-43644886(-)_1|1|1x0		DNA9-6_DR	7492	7513	-	19.9379	9.26e-08	0.000153	ATATATATATATATATATATAT
CM000672.2_43644052-43644886(-)_1|1|1x0		DNA9-6_DR	7494	7515	-	19.9379	9.26e-08	0.000153	ATATATATATATATATATATAT
CM000672.2_43644052-43644886(-)_1|1|1x0		DNA9-6_DR	7496	7517	-	19.9379	9.26e-08	0.000153	ATATATATATATATATATATAT
CM000672.2_43644052-43644886(-)_1|1|1x0		DNA9-6_DR	7498	7519	-	19.9379	9.26e-08	0.000153	ATATATATATATATATATATAT
CM000672.2_43644052-43644886(-)_1|1|1x0		DNA9-6_DR	7500	7521	-	19.9379	9.26e-08	0.000153	ATATATATATATATATATATAT
CM000672.2_43644052-43644886(-)_1|1|1x0		P-1_DR	7529	7550	+	19.9379	9.26e-08	0.000153	atatatatatatatatatatat
CM000672.2_43644052-43644886(-)_1|1|1x0		P-1_DR	7531	7552	+	19.9379	9.26e-08	0.000153	atatatatatatatatatatat
CM000672.2_43644052-43644886(-)_1|1|1x0		CryptonV-N4_DR	7511	7532	-	19.9379	9.26e-08	0.000153	ATATATATATATATATATATAT
CM000672.2_43644052-43644886(-)_1|1|1x0		P-1_DR	7533	7554	+	19.9379	9.26e-08	0.000153	atatatatatatatatatatat
CM000672.2_43644052-43644886(-)_1|1|1x0		P-1_DR	7535	7556	+	19.9379	9.26e-08	0.000153	atatatatatatatatatatat
CM000672.2_43644052-43644886(-)_1|1|1x0		P-1_DR	7537	7558	+	19.9379	9.26e-08	0.000153	atatatatatatatatatatat
CM000672.2_43644052-43644886(-)_1|1|1x0		P-1_DR	7539	7560	+	19.9379	9.26e-08	0.000153	atatatatatatatatatatat
CM000672.2_43644052-43644886(-)_1|1|1x0		P-1_DR	7541	7562	+	19.9379	9.26e-08	0.000153	atatatatatatatatatatat
CM000672.2_43644052-43644886(-)_1|1|1x0		P-1_DR	7543	7564	+	19.9379	9.26e-08	0.000153	atatatatatatatatatatat
CM000672.2_43644052-43644886(-)_1|1|1x0		P-1_DR	7545	7566	+	19.9379	9.26e-08	0.000153	atatatatatatatatatatat
CM000672.2_43644052-43644886(-)_1|1|1x0		P-1_DR	7547	7568	+	19.9379	9.26e-08	0.000153	atatatatatatatatatatat
CM000672.2_43644052-43644886(-)_1|1|1x0		P-1_DR	7549	7570	+	19.9379	9.26e-08	0.000153	atatatatatatatatatatat
CM000672.2_43644052-43644886(-)_1|1|1x0		P-1_DR	7529	7550	-	19.9379	9.26e-08	0.000153	ATATATATATATATATATATAT
CM000672.2_43644052-43644886(-)_1|1|1x0		P-1_DR	7551	7572	+	19.9379	9.26e-08	0.000153	atatatatatatatatatatat
CM000672.2_43644052-43644886(-)_1|1|1x0		P-1_DR	7531	7552	-	19.9379	9.26e-08	0.000153	ATATATATATATATATATATAT
CM000672.2_43644052-43644886(-)_1|1|1x0		P-1_DR	7553	7574	+	19.9379	9.26e-08	0.000153	atatatatatatatatatatat
CM000672.2_43644052-43644886(-)_1|1|1x0		P-1_DR	7533	7554	-	19.9379	9.26e-08	0.000153	ATATATATATATATATATATAT
CM000672.2_43644052-43644886(-)_1|1|1x0		P-1_DR	7555	7576	+	19.9379	9.26e-08	0.000153	atatatatatatatatatatat
CM000672.2_43644052-43644886(-)_1|1|1x0		P-1_DR	7535	7556	-	19.9379	9.26e-08	0.000153	ATATATATATATATATATATAT
CM000672.2_43644052-43644886(-)_1|1|1x0		P-1_DR	7557	7578	+	19.9379	9.26e-08	0.000153	atatatatatatatatatatat
CM000672.2_43644052-43644886(-)_1|1|1x0		P-1_DR	7537	7558	-	19.9379	9.26e-08	0.000153	ATATATATATATATATATATAT
CM000672.2_43644052-43644886(-)_1|1|1x0		P-1_DR	7559	7580	+	19.9379	9.26e-08	0.000153	atatatatatatatatatatat
CM000672.2_43644052-43644886(-)_1|1|1x0		P-1_DR	7539	7560	-	19.9379	9.26e-08	0.000153	ATATATATATATATATATATAT
CM000672.2_43644052-43644886(-)_1|1|1x0		P-1_DR	7561	7582	+	19.9379	9.26e-08	0.000153	atatatatatatatatatatat
CM000672.2_43644052-43644886(-)_1|1|1x0		P-1_DR	7541	7562	-	19.9379	9.26e-08	0.000153	ATATATATATATATATATATAT
CM000672.2_43644052-43644886(-)_1|1|1x0		P-1_DR	7563	7584	+	19.9379	9.26e-08	0.000153	atatatatatatatatatatat
CM000672.2_43644052-43644886(-)_1|1|1x0		P-1_DR	7543	7564	-	19.9379	9.26e-08	0.000153	ATATATATATATATATATATAT
CM000672.2_43644052-43644886(-)_1|1|1x0		P-1_DR	7565	7586	+	19.9379	9.26e-08	0.000153	atatatatatatatatatatat
CM000672.2_43644052-43644886(-)_1|1|1x0		P-1_DR	7545	7566	-	19.9379	9.26e-08	0.000153	ATATATATATATATATATATAT
CM000672.2_43644052-43644886(-)_1|1|1x0		P-1_DR	7567	7588	+	19.9379	9.26e-08	0.000153	atatatatatatatatatatat
CM000672.2_43644052-43644886(-)_1|1|1x0		P-1_DR	7547	7568	-	19.9379	9.26e-08	0.000153	ATATATATATATATATATATAT
CM000672.2_43644052-43644886(-)_1|1|1x0		P-1_DR	7569	7590	+	19.9379	9.26e-08	0.000153	atatatatatatatatatatat
CM000672.2_43644052-43644886(-)_1|1|1x0		P-1_DR	7549	7570	-	19.9379	9.26e-08	0.000153	ATATATATATATATATATATAT
CM000672.2_43644052-43644886(-)_1|1|1x0		P-1_DR	7571	7592	+	19.9379	9.26e-08	0.000153	atatatatatatatatatatat
CM000672.2_43644052-43644886(-)_1|1|1x0		P-1_DR	7551	7572	-	19.9379	9.26e-08	0.000153	ATATATATATATATATATATAT
CM000672.2_43644052-43644886(-)_1|1|1x0		P-1_DR	7573	7594	+	19.9379	9.26e-08	0.000153	atatatatatatatatatatat
CM000672.2_43644052-43644886(-)_1|1|1x0		P-1_DR	7553	7574	-	19.9379	9.26e-08	0.000153	ATATATATATATATATATATAT
CM000672.2_43644052-43644886(-)_1|1|1x0		P-1_DR	7575	7596	+	19.9379	9.26e-08	0.000153	atatatatatatatatatatat
CM000672.2_43644052-43644886(-)_1|1|1x0		P-1_DR	7555	7576	-	19.9379	9.26e-08	0.000153	ATATATATATATATATATATAT
CM000672.2_43644052-43644886(-)_1|1|1x0		P-1_DR	7577	7598	+	19.9379	9.26e-08	0.000153	atatatatatatatatatatat
CM000672.2_43644052-43644886(-)_1|1|1x0		P-1_DR	7557	7578	-	19.9379	9.26e-08	0.000153	ATATATATATATATATATATAT
CM000672.2_43644052-43644886(-)_1|1|1x0		P-1_DR	7579	7600	+	19.9379	9.26e-08	0.000153	atatatatatatatatatatat
CM000672.2_43644052-43644886(-)_1|1|1x0		P-1_DR	7559	7580	-	19.9379	9.26e-08	0.000153	ATATATATATATATATATATAT
CM000672.2_43644052-43644886(-)_1|1|1x0		P-1_DR	7581	7602	+	19.9379	9.26e-08	0.000153	atatatatatatatatatatat
CM000672.2_43644052-43644886(-)_1|1|1x0		P-1_DR	7561	7582	-	19.9379	9.26e-08	0.000153	ATATATATATATATATATATAT
CM000672.2_43644052-43644886(-)_1|1|1x0		P-1_DR	7583	7604	+	19.9379	9.26e-08	0.000153	atatatatatatatatatatat
CM000672.2_43644052-43644886(-)_1|1|1x0		P-1_DR	7563	7584	-	19.9379	9.26e-08	0.000153	ATATATATATATATATATATAT
CM000672.2_43644052-43644886(-)_1|1|1x0		P-1_DR	7585	7606	+	19.9379	9.26e-08	0.000153	atatatatatatatatatatat
CM000672.2_43644052-43644886(-)_1|1|1x0		P-1_DR	7565	7586	-	19.9379	9.26e-08	0.000153	ATATATATATATATATATATAT
CM000672.2_43644052-43644886(-)_1|1|1x0		P-1_DR	7567	7588	-	19.9379	9.26e-08	0.000153	ATATATATATATATATATATAT
CM000672.2_43644052-43644886(-)_1|1|1x0		P-1_DR	7569	7590	-	19.9379	9.26e-08	0.000153	ATATATATATATATATATATAT
CM000672.2_43644052-43644886(-)_1|1|1x0		P-1_DR	7571	7592	-	19.9379	9.26e-08	0.000153	ATATATATATATATATATATAT
CM000672.2_43644052-43644886(-)_1|1|1x0		P-1_DR	7573	7594	-	19.9379	9.26e-08	0.000153	ATATATATATATATATATATAT
CM000672.2_43644052-43644886(-)_1|1|1x0		P-1_DR	7575	7596	-	19.9379	9.26e-08	0.000153	ATATATATATATATATATATAT
CM000672.2_43644052-43644886(-)_1|1|1x0		P-1_DR	7577	7598	-	19.9379	9.26e-08	0.000153	ATATATATATATATATATATAT
CM000672.2_43644052-43644886(-)_1|1|1x0		P-1_DR	7579	7600	-	19.9379	9.26e-08	0.000153	ATATATATATATATATATATAT
CM000672.2_43644052-43644886(-)_1|1|1x0		P-1_DR	7581	7602	-	19.9379	9.26e-08	0.000153	ATATATATATATATATATATAT
CM000672.2_43644052-43644886(-)_1|1|1x0		P-1_DR	7583	7604	-	19.9379	9.26e-08	0.000153	ATATATATATATATATATATAT
CM000672.2_43644052-43644886(-)_1|1|1x0		P-1_DR	7585	7606	-	19.9379	9.26e-08	0.000153	ATATATATATATATATATATAT
CM000672.2_43644052-43644886(-)_1|1|1x0		CryptonV-N4_DR	7660	7681	+	19.9379	9.26e-08	0.000153	atatatatatatatatatatat
CM000672.2_43644052-43644886(-)_1|1|1x0		CryptonV-N4_DR	7662	7683	+	19.9379	9.26e-08	0.000153	atatatatatatatatatatat
CM000672.2_43644052-43644886(-)_1|1|1x0		CryptonV-N4_DR	7664	7685	+	19.9379	9.26e-08	0.000153	atatatatatatatatatatat
CM000672.2_43644052-43644886(-)_1|1|1x0		CryptonV-N4_DR	7666	7687	+	19.9379	9.26e-08	0.000153	atatatatatatatatatatat
CM000672.2_43644052-43644886(-)_1|1|1x0		CryptonV-N4_DR	7668	7689	+	19.9379	9.26e-08	0.000153	atatatatatatatatatataa
CM000672.2_43644052-43644886(-)_1|1|1x0		CryptonV-N4_DR	7660	7681	-	19.9379	9.26e-08	0.000153	ATATATATATATATATATATAT
CM000672.2_43644052-43644886(-)_1|1|1x0		CryptonV-N4_DR	7662	7683	-	19.9379	9.26e-08	0.000153	ATATATATATATATATATATAT
CM000672.2_43644052-43644886(-)_1|1|1x0		CryptonV-N4_DR	7664	7685	-	19.9379	9.26e-08	0.000153	ATATATATATATATATATATAT
CM000672.2_43644052-43644886(-)_1|1|1x0		CryptonV-N4_DR	7666	7687	-	19.9379	9.26e-08	0.000153	ATATATATATATATATATATAT
CM000672.2_43644052-43644886(-)_1|1|1x0		DNA6-6_DR	7778	7799	+	19.9379	9.26e-08	0.000153	atatatatatatatatatatat
CM000672.2_43644052-43644886(-)_1|1|1x0		DNA6-6_DR	7780	7801	+	19.9379	9.26e-08	0.000153	atatatatatatatatatatat
CM000672.2_43644052-43644886(-)_1|1|1x0		DNA6-6_DR	7782	7803	+	19.9379	9.26e-08	0.000153	atatatatatatatatatatat
CM000672.2_43644052-43644886(-)_1|1|1x0		DNA6-6_DR	7784	7805	+	19.9379	9.26e-08	0.000153	atatatatatatatatatatat
CM000672.2_43644052-43644886(-)_1|1|1x0		DNA6-6_DR	7786	7807	+	19.9379	9.26e-08	0.000153	atatatatatatatatatatat
CM000672.2_43644052-43644886(-)_1|1|1x0		DNA6-6_DR	7788	7809	+	19.9379	9.26e-08	0.000153	atatatatatatatatatatat
CM000672.2_43644052-43644886(-)_1|1|1x0		DNA6-6_DR	7790	7811	+	19.9379	9.26e-08	0.000153	atatatatatatatatatatat
CM000672.2_43644052-43644886(-)_1|1|1x0		DNA6-6_DR	7792	7813	+	19.9379	9.26e-08	0.000153	atatatatatatatatatatat
CM000672.2_43644052-43644886(-)_1|1|1x0		DNA6-6_DR	7794	7815	+	19.9379	9.26e-08	0.000153	atatatatatatatatatatat
CM000672.2_43644052-43644886(-)_1|1|1x0		DNA6-6_DR	7796	7817	+	19.9379	9.26e-08	0.000153	atatatatatatatatatatat
CM000672.2_43644052-43644886(-)_1|1|1x0		DNA6-6_DR	7776	7797	-	19.9379	9.26e-08	0.000153	ATATATATATATATATATATAA
CM000672.2_43644052-43644886(-)_1|1|1x0		DNA6-6_DR	7798	7819	+	19.9379	9.26e-08	0.000153	atatatatatatatatatatat
CM000672.2_43644052-43644886(-)_1|1|1x0		DNA6-6_DR	7778	7799	-	19.9379	9.26e-08	0.000153	ATATATATATATATATATATAT
CM000672.2_43644052-43644886(-)_1|1|1x0		DNA6-6_DR	7800	7821	+	19.9379	9.26e-08	0.000153	atatatatatatatatatatat
CM000672.2_43644052-43644886(-)_1|1|1x0		DNA6-6_DR	7780	7801	-	19.9379	9.26e-08	0.000153	ATATATATATATATATATATAT
CM000672.2_43644052-43644886(-)_1|1|1x0		DNA6-6_DR	7802	7823	+	19.9379	9.26e-08	0.000153	atatatatatatatatatatat
CM000672.2_43644052-43644886(-)_1|1|1x0		DNA6-6_DR	7782	7803	-	19.9379	9.26e-08	0.000153	ATATATATATATATATATATAT
CM000672.2_43644052-43644886(-)_1|1|1x0		DNA6-6_DR	7804	7825	+	19.9379	9.26e-08	0.000153	atatatatatatatatatatat
CM000672.2_43644052-43644886(-)_1|1|1x0		DNA6-6_DR	7784	7805	-	19.9379	9.26e-08	0.000153	ATATATATATATATATATATAT
CM000672.2_43644052-43644886(-)_1|1|1x0		DNA6-6_DR	7806	7827	+	19.9379	9.26e-08	0.000153	atatatatatatatatatatat
CM000672.2_43644052-43644886(-)_1|1|1x0		DNA6-6_DR	7786	7807	-	19.9379	9.26e-08	0.000153	ATATATATATATATATATATAT
CM000672.2_43644052-43644886(-)_1|1|1x0		DNA6-6_DR	7808	7829	+	19.9379	9.26e-08	0.000153	atatatatatatatatatatat
CM000672.2_43644052-43644886(-)_1|1|1x0		DNA6-6_DR	7788	7809	-	19.9379	9.26e-08	0.000153	ATATATATATATATATATATAT
CM000672.2_43644052-43644886(-)_1|1|1x0		DNA6-6_DR	7810	7831	+	19.9379	9.26e-08	0.000153	atatatatatatatatatatat
CM000672.2_43644052-43644886(-)_1|1|1x0		DNA6-6_DR	7790	7811	-	19.9379	9.26e-08	0.000153	ATATATATATATATATATATAT
CM000672.2_43644052-43644886(-)_1|1|1x0		DNA6-6_DR	7812	7833	+	19.9379	9.26e-08	0.000153	atatatatatatatatatatat
CM000672.2_43644052-43644886(-)_1|1|1x0		DNA6-6_DR	7792	7813	-	19.9379	9.26e-08	0.000153	ATATATATATATATATATATAT
CM000672.2_43644052-43644886(-)_1|1|1x0		DNA6-6_DR	7814	7835	+	19.9379	9.26e-08	0.000153	atatatatatatatatatatat
CM000672.2_43644052-43644886(-)_1|1|1x0		DNA6-6_DR	7794	7815	-	19.9379	9.26e-08	0.000153	ATATATATATATATATATATAT
CM000672.2_43644052-43644886(-)_1|1|1x0		DNA6-6_DR	7816	7837	+	19.9379	9.26e-08	0.000153	atatatatatatatatatatat
CM000672.2_43644052-43644886(-)_1|1|1x0		DNA6-6_DR	7796	7817	-	19.9379	9.26e-08	0.000153	ATATATATATATATATATATAT
CM000672.2_43644052-43644886(-)_1|1|1x0		DNA6-6_DR	7818	7839	+	19.9379	9.26e-08	0.000153	atatatatatatatatatatat
CM000672.2_43644052-43644886(-)_1|1|1x0		DNA6-6_DR	7798	7819	-	19.9379	9.26e-08	0.000153	ATATATATATATATATATATAT
CM000672.2_43644052-43644886(-)_1|1|1x0		DNA6-6_DR	7820	7841	+	19.9379	9.26e-08	0.000153	atatatatatatatatatatat
CM000672.2_43644052-43644886(-)_1|1|1x0		DNA6-6_DR	7800	7821	-	19.9379	9.26e-08	0.000153	ATATATATATATATATATATAT
CM000672.2_43644052-43644886(-)_1|1|1x0		DNA6-6_DR	7822	7843	+	19.9379	9.26e-08	0.000153	atatatatatatatatatatat
CM000672.2_43644052-43644886(-)_1|1|1x0		DNA6-6_DR	7802	7823	-	19.9379	9.26e-08	0.000153	ATATATATATATATATATATAT
CM000672.2_43644052-43644886(-)_1|1|1x0		DNA6-6_DR	7824	7845	+	19.9379	9.26e-08	0.000153	atatatatatatatatatatat
CM000672.2_43644052-43644886(-)_1|1|1x0		DNA6-6_DR	7804	7825	-	19.9379	9.26e-08	0.000153	ATATATATATATATATATATAT
CM000672.2_43644052-43644886(-)_1|1|1x0		DNA6-6_DR	7826	7847	+	19.9379	9.26e-08	0.000153	atatatatatatatatatatat
CM000672.2_43644052-43644886(-)_1|1|1x0		DNA6-6_DR	7806	7827	-	19.9379	9.26e-08	0.000153	ATATATATATATATATATATAT
CM000672.2_43644052-43644886(-)_1|1|1x0		DNA6-6_DR	7828	7849	+	19.9379	9.26e-08	0.000153	atatatatatatatatatatat
CM000672.2_43644052-43644886(-)_1|1|1x0		DNA6-6_DR	7808	7829	-	19.9379	9.26e-08	0.000153	ATATATATATATATATATATAT
CM000672.2_43644052-43644886(-)_1|1|1x0		DNA6-6_DR	7830	7851	+	19.9379	9.26e-08	0.000153	atatatatatatatatatatat
CM000672.2_43644052-43644886(-)_1|1|1x0		DNA6-6_DR	7810	7831	-	19.9379	9.26e-08	0.000153	ATATATATATATATATATATAT
CM000672.2_43644052-43644886(-)_1|1|1x0		DNA6-6_DR	7832	7853	+	19.9379	9.26e-08	0.000153	atatatatatatatatatatat
CM000672.2_43644052-43644886(-)_1|1|1x0		DNA6-6_DR	7812	7833	-	19.9379	9.26e-08	0.000153	ATATATATATATATATATATAT
CM000672.2_43644052-43644886(-)_1|1|1x0		DNA6-6_DR	7834	7855	+	19.9379	9.26e-08	0.000153	atatatatatatatatatatat
CM000672.2_43644052-43644886(-)_1|1|1x0		DNA6-6_DR	7814	7835	-	19.9379	9.26e-08	0.000153	ATATATATATATATATATATAT
CM000672.2_43644052-43644886(-)_1|1|1x0		DNA6-6_DR	7836	7857	+	19.9379	9.26e-08	0.000153	atatatatatatatatatatat
CM000672.2_43644052-43644886(-)_1|1|1x0		DNA6-6_DR	7816	7837	-	19.9379	9.26e-08	0.000153	ATATATATATATATATATATAT
CM000672.2_43644052-43644886(-)_1|1|1x0		DNA6-6_DR	7838	7859	+	19.9379	9.26e-08	0.000153	atatatatatatatatatatat
CM000672.2_43644052-43644886(-)_1|1|1x0		DNA6-6_DR	7818	7839	-	19.9379	9.26e-08	0.000153	ATATATATATATATATATATAT
CM000672.2_43644052-43644886(-)_1|1|1x0		DNA6-6_DR	7840	7861	+	19.9379	9.26e-08	0.000153	atatatatatatatatatatat
CM000672.2_43644052-43644886(-)_1|1|1x0		DNA6-6_DR	7820	7841	-	19.9379	9.26e-08	0.000153	ATATATATATATATATATATAT
CM000672.2_43644052-43644886(-)_1|1|1x0		DNA6-6_DR	7842	7863	+	19.9379	9.26e-08	0.000153	atatatatatatatatatatat
CM000672.2_43644052-43644886(-)_1|1|1x0		DNA6-6_DR	7822	7843	-	19.9379	9.26e-08	0.000153	ATATATATATATATATATATAT
CM000672.2_43644052-43644886(-)_1|1|1x0		DNA6-6_DR	7824	7845	-	19.9379	9.26e-08	0.000153	ATATATATATATATATATATAT
CM000672.2_43644052-43644886(-)_1|1|1x0		DNA6-6_DR	7826	7847	-	19.9379	9.26e-08	0.000153	ATATATATATATATATATATAT
CM000672.2_43644052-43644886(-)_1|1|1x0		DNA6-6_DR	7828	7849	-	19.9379	9.26e-08	0.000153	ATATATATATATATATATATAT
CM000672.2_43644052-43644886(-)_1|1|1x0		DNA6-6_DR	7830	7851	-	19.9379	9.26e-08	0.000153	ATATATATATATATATATATAT
CM000672.2_43644052-43644886(-)_1|1|1x0		DNA6-6_DR	7832	7853	-	19.9379	9.26e-08	0.000153	ATATATATATATATATATATAT
CM000672.2_43644052-43644886(-)_1|1|1x0		DNA6-6_DR	7834	7855	-	19.9379	9.26e-08	0.000153	ATATATATATATATATATATAT
CM000672.2_43644052-43644886(-)_1|1|1x0		DNA6-6_DR	7836	7857	-	19.9379	9.26e-08	0.000153	ATATATATATATATATATATAT
CM000672.2_43644052-43644886(-)_1|1|1x0		DNA6-6_DR	7838	7859	-	19.9379	9.26e-08	0.000153	ATATATATATATATATATATAT
CM000672.2_43644052-43644886(-)_1|1|1x0		DNA6-6_DR	7840	7861	-	19.9379	9.26e-08	0.000153	ATATATATATATATATATATAT
CM000672.2_43644052-43644886(-)_1|1|1x0		DNA6-6_DR	7842	7863	-	19.9379	9.26e-08	0.000153	ATATATATATATATATATATAT
CM000672.2_43644052-43644886(-)_1|1|1x0		CryptonV-3_DR	8198	8219	+	19.9379	9.26e-08	0.000153	atatatatatatatatatatat
CM000672.2_43644052-43644886(-)_1|1|1x0		CryptonV-3_DR	8200	8221	+	19.9379	9.26e-08	0.000153	atatatatatatatatatatat
CM000672.2_43644052-43644886(-)_1|1|1x0		CryptonV-3_DR	8202	8223	+	19.9379	9.26e-08	0.000153	atatatatatatatatatatat
CM000672.2_43644052-43644886(-)_1|1|1x0		Dada-tA_DR	8203	8224	+	19.9379	9.26e-08	0.000153	atatatatatatatatatatat
CM000672.2_43644052-43644886(-)_1|1|1x0		CryptonV-3_DR	8204	8225	+	19.9379	9.26e-08	0.000153	atatatatatatatatatatat
CM000672.2_43644052-43644886(-)_1|1|1x0		EnSpm-N13_DR	8204	8225	+	19.9379	9.26e-08	0.000153	atatatatatatatatatatat
CM000672.2_43644052-43644886(-)_1|1|1x0		Dada-tA_DR	8205	8226	+	19.9379	9.26e-08	0.000153	atatatatatatatatatatat
CM000672.2_43644052-43644886(-)_1|1|1x0		EnSpm-N13_DR	8206	8227	+	19.9379	9.26e-08	0.000153	atatatatatatatatatatat
CM000672.2_43644052-43644886(-)_1|1|1x0		CryptonV-3_DR	8206	8227	+	19.9379	9.26e-08	0.000153	atatatatatatatatatatat
CM000672.2_43644052-43644886(-)_1|1|1x0		Dada-tA_DR	8207	8228	+	19.9379	9.26e-08	0.000153	atatatatatatatatatatat
CM000672.2_43644052-43644886(-)_1|1|1x0		CryptonV-3_DR	8208	8229	+	19.9379	9.26e-08	0.000153	atatatatatatatatatatat
CM000672.2_43644052-43644886(-)_1|1|1x0		EnSpm-N13_DR	8208	8229	+	19.9379	9.26e-08	0.000153	atatatatatatatatatatat
CM000672.2_43644052-43644886(-)_1|1|1x0		Dada-tA_DR	8209	8230	+	19.9379	9.26e-08	0.000153	atatatatatatatatatatat
CM000672.2_43644052-43644886(-)_1|1|1x0		CryptonV-3_DR	8210	8231	+	19.9379	9.26e-08	0.000153	atatatatatatatatatatat
CM000672.2_43644052-43644886(-)_1|1|1x0		EnSpm-N13_DR	8210	8231	+	19.9379	9.26e-08	0.000153	atatatatatatatatatatat
CM000672.2_43644052-43644886(-)_1|1|1x0		Dada-tA_DR	8211	8232	+	19.9379	9.26e-08	0.000153	atatatatatatatatatatat
CM000672.2_43644052-43644886(-)_1|1|1x0		EnSpm-N13_DR	8212	8233	+	19.9379	9.26e-08	0.000153	atatatatatatatatatatat
CM000672.2_43644052-43644886(-)_1|1|1x0		CryptonV-3_DR	8212	8233	+	19.9379	9.26e-08	0.000153	atatatatatatatatatatat
CM000672.2_43644052-43644886(-)_1|1|1x0		Dada-tA_DR	8213	8234	+	19.9379	9.26e-08	0.000153	atatatatatatatatatatat
CM000672.2_43644052-43644886(-)_1|1|1x0		CryptonV-3_DR	8214	8235	+	19.9379	9.26e-08	0.000153	atatatatatatatatatatat
CM000672.2_43644052-43644886(-)_1|1|1x0		EnSpm-N13_DR	8214	8235	+	19.9379	9.26e-08	0.000153	atatatatatatatatatatat
CM000672.2_43644052-43644886(-)_1|1|1x0		Dada-tA_DR	8215	8236	+	19.9379	9.26e-08	0.000153	atatatatatatatatatatat
CM000672.2_43644052-43644886(-)_1|1|1x0		CryptonV-3_DR	8216	8237	+	19.9379	9.26e-08	0.000153	atatatatatatatatatatat
CM000672.2_43644052-43644886(-)_1|1|1x0		EnSpm-N13_DR	8216	8237	+	19.9379	9.26e-08	0.000153	atatatatatatatatatatat
CM000672.2_43644052-43644886(-)_1|1|1x0		CryptonV-3_DR	8196	8217	-	19.9379	9.26e-08	0.000153	ATATATATATATATATATATAA
CM000672.2_43644052-43644886(-)_1|1|1x0		Dada-tA_DR	8217	8238	+	19.9379	9.26e-08	0.000153	atatatatatatatatatatat
CM000672.2_43644052-43644886(-)_1|1|1x0		EnSpm-N13_DR	8218	8239	+	19.9379	9.26e-08	0.000153	atatatatatatatatatatat
CM000672.2_43644052-43644886(-)_1|1|1x0		CryptonV-3_DR	8218	8239	+	19.9379	9.26e-08	0.000153	atatatatatatatatatatat
CM000672.2_43644052-43644886(-)_1|1|1x0		Dada-tA_DR	8219	8240	+	19.9379	9.26e-08	0.000153	atatatatatatatatatatat
CM000672.2_43644052-43644886(-)_1|1|1x0		CryptonV-3_DR	8198	8219	-	19.9379	9.26e-08	0.000153	ATATATATATATATATATATAT
CM000672.2_43644052-43644886(-)_1|1|1x0		CryptonV-3_DR	8220	8241	+	19.9379	9.26e-08	0.000153	atatatatatatatatatatat
CM000672.2_43644052-43644886(-)_1|1|1x0		EnSpm-N13_DR	8220	8241	+	19.9379	9.26e-08	0.000153	atatatatatatatatatatat
CM000672.2_43644052-43644886(-)_1|1|1x0		CryptonV-3_DR	8200	8221	-	19.9379	9.26e-08	0.000153	ATATATATATATATATATATAT
CM000672.2_43644052-43644886(-)_1|1|1x0		Dada-tA_DR	8221	8242	+	19.9379	9.26e-08	0.000153	atatatatatatatatatatat
CM000672.2_43644052-43644886(-)_1|1|1x0		CryptonV-3_DR	8222	8243	+	19.9379	9.26e-08	0.000153	atatatatatatatatatatat
CM000672.2_43644052-43644886(-)_1|1|1x0		EnSpm-N13_DR	8222	8243	+	19.9379	9.26e-08	0.000153	atatatatatatatatatatat
CM000672.2_43644052-43644886(-)_1|1|1x0		Dada-tA_DR	8223	8244	+	19.9379	9.26e-08	0.000153	atatatatatatatatatatat
CM000672.2_43644052-43644886(-)_1|1|1x0		CryptonV-3_DR	8202	8223	-	19.9379	9.26e-08	0.000153	ATATATATATATATATATATAT
CM000672.2_43644052-43644886(-)_1|1|1x0		Dada-tA_DR	8203	8224	-	19.9379	9.26e-08	0.000153	ATATATATATATATATATATAT
CM000672.2_43644052-43644886(-)_1|1|1x0		EnSpm-N13_DR	8224	8245	+	19.9379	9.26e-08	0.000153	atatatatatatatatatatat
CM000672.2_43644052-43644886(-)_1|1|1x0		CryptonV-3_DR	8224	8245	+	19.9379	9.26e-08	0.000153	atatatatatatatatatatat
CM000672.2_43644052-43644886(-)_1|1|1x0		CryptonV-3_DR	8204	8225	-	19.9379	9.26e-08	0.000153	ATATATATATATATATATATAT
CM000672.2_43644052-43644886(-)_1|1|1x0		EnSpm-N13_DR	8204	8225	-	19.9379	9.26e-08	0.000153	ATATATATATATATATATATAT
CM000672.2_43644052-43644886(-)_1|1|1x0		Dada-tA_DR	8225	8246	+	19.9379	9.26e-08	0.000153	atatatatatatatatatatat
CM000672.2_43644052-43644886(-)_1|1|1x0		CryptonV-3_DR	8226	8247	+	19.9379	9.26e-08	0.000153	atatatatatatatatatatat
CM000672.2_43644052-43644886(-)_1|1|1x0		EnSpm-N13_DR	8226	8247	+	19.9379	9.26e-08	0.000153	atatatatatatatatatatat
CM000672.2_43644052-43644886(-)_1|1|1x0		Dada-tA_DR	8205	8226	-	19.9379	9.26e-08	0.000153	ATATATATATATATATATATAT
CM000672.2_43644052-43644886(-)_1|1|1x0		EnSpm-N13_DR	8206	8227	-	19.9379	9.26e-08	0.000153	ATATATATATATATATATATAT
CM000672.2_43644052-43644886(-)_1|1|1x0		CryptonV-3_DR	8206	8227	-	19.9379	9.26e-08	0.000153	ATATATATATATATATATATAT
CM000672.2_43644052-43644886(-)_1|1|1x0		Dada-tA_DR	8207	8228	-	19.9379	9.26e-08	0.000153	ATATATATATATATATATATAT
CM000672.2_43644052-43644886(-)_1|1|1x0		CryptonV-3_DR	8228	8249	+	19.9379	9.26e-08	0.000153	atatatatatatatatatatat
CM000672.2_43644052-43644886(-)_1|1|1x0		EnSpm-N13_DR	8228	8249	+	19.9379	9.26e-08	0.000153	atatatatatatatatatatat
CM000672.2_43644052-43644886(-)_1|1|1x0		EnSpm-N13_DR	8208	8229	-	19.9379	9.26e-08	0.000153	ATATATATATATATATATATAT
CM000672.2_43644052-43644886(-)_1|1|1x0		CryptonV-3_DR	8208	8229	-	19.9379	9.26e-08	0.000153	ATATATATATATATATATATAT
CM000672.2_43644052-43644886(-)_1|1|1x0		CryptonV-3_DR	8230	8251	+	19.9379	9.26e-08	0.000153	atatatatatatatatatatat
CM000672.2_43644052-43644886(-)_1|1|1x0		EnSpm-N13_DR	8230	8251	+	19.9379	9.26e-08	0.000153	atatatatatatatatatatat
CM000672.2_43644052-43644886(-)_1|1|1x0		Dada-tA_DR	8209	8230	-	19.9379	9.26e-08	0.000153	ATATATATATATATATATATAT
CM000672.2_43644052-43644886(-)_1|1|1x0		EnSpm-N13_DR	8210	8231	-	19.9379	9.26e-08	0.000153	ATATATATATATATATATATAT
CM000672.2_43644052-43644886(-)_1|1|1x0		CryptonV-3_DR	8210	8231	-	19.9379	9.26e-08	0.000153	ATATATATATATATATATATAT
CM000672.2_43644052-43644886(-)_1|1|1x0		EnSpm-N13_DR	8232	8253	+	19.9379	9.26e-08	0.000153	atatatatatatatatatatat
CM000672.2_43644052-43644886(-)_1|1|1x0		Dada-tA_DR	8211	8232	-	19.9379	9.26e-08	0.000153	ATATATATATATATATATATAT
CM000672.2_43644052-43644886(-)_1|1|1x0		CryptonV-3_DR	8232	8253	+	19.9379	9.26e-08	0.000153	atatatatatatatatatatat
CM000672.2_43644052-43644886(-)_1|1|1x0		CryptonV-3_DR	8212	8233	-	19.9379	9.26e-08	0.000153	ATATATATATATATATATATAT
CM000672.2_43644052-43644886(-)_1|1|1x0		EnSpm-N13_DR	8212	8233	-	19.9379	9.26e-08	0.000153	ATATATATATATATATATATAT
CM000672.2_43644052-43644886(-)_1|1|1x0		Dada-tA_DR	8213	8234	-	19.9379	9.26e-08	0.000153	ATATATATATATATATATATAT
CM000672.2_43644052-43644886(-)_1|1|1x0		CryptonV-3_DR	8234	8255	+	19.9379	9.26e-08	0.000153	atatatatatatatatatatat
CM000672.2_43644052-43644886(-)_1|1|1x0		EnSpm-N13_DR	8234	8255	+	19.9379	9.26e-08	0.000153	atatatatatatatatatatat
CM000672.2_43644052-43644886(-)_1|1|1x0		EnSpm-N13_DR	8214	8235	-	19.9379	9.26e-08	0.000153	ATATATATATATATATATATAT
CM000672.2_43644052-43644886(-)_1|1|1x0		CryptonV-3_DR	8214	8235	-	19.9379	9.26e-08	0.000153	ATATATATATATATATATATAT
CM000672.2_43644052-43644886(-)_1|1|1x0		EnSpm-N13_DR	8236	8257	+	19.9379	9.26e-08	0.000153	atatatatatatatatatatat
CM000672.2_43644052-43644886(-)_1|1|1x0		Dada-tA_DR	8215	8236	-	19.9379	9.26e-08	0.000153	ATATATATATATATATATATAT
CM000672.2_43644052-43644886(-)_1|1|1x0		CryptonV-3_DR	8236	8257	+	19.9379	9.26e-08	0.000153	atatatatatatatatatatat
CM000672.2_43644052-43644886(-)_1|1|1x0		EnSpm-N13_DR	8216	8237	-	19.9379	9.26e-08	0.000153	ATATATATATATATATATATAT
CM000672.2_43644052-43644886(-)_1|1|1x0		CryptonV-3_DR	8216	8237	-	19.9379	9.26e-08	0.000153	ATATATATATATATATATATAT
CM000672.2_43644052-43644886(-)_1|1|1x0		Dada-tA_DR	8217	8238	-	19.9379	9.26e-08	0.000153	ATATATATATATATATATATAT
CM000672.2_43644052-43644886(-)_1|1|1x0		EnSpm-N13_DR	8238	8259	+	19.9379	9.26e-08	0.000153	atatatatatatatatatatat
CM000672.2_43644052-43644886(-)_1|1|1x0		CryptonV-3_DR	8238	8259	+	19.9379	9.26e-08	0.000153	atatatatatatatatatatat
CM000672.2_43644052-43644886(-)_1|1|1x0		CryptonV-3_DR	8218	8239	-	19.9379	9.26e-08	0.000153	ATATATATATATATATATATAT
CM000672.2_43644052-43644886(-)_1|1|1x0		EnSpm-N13_DR	8218	8239	-	19.9379	9.26e-08	0.000153	ATATATATATATATATATATAT
CM000672.2_43644052-43644886(-)_1|1|1x0		EnSpm-N13_DR	8240	8261	+	19.9379	9.26e-08	0.000153	atatatatatatatatatatat
CM000672.2_43644052-43644886(-)_1|1|1x0		Dada-tA_DR	8219	8240	-	19.9379	9.26e-08	0.000153	ATATATATATATATATATATAT
CM000672.2_43644052-43644886(-)_1|1|1x0		CryptonV-3_DR	8240	8261	+	19.9379	9.26e-08	0.000153	atatatatatatatatatatat
CM000672.2_43644052-43644886(-)_1|1|1x0		EnSpm-N13_DR	8220	8241	-	19.9379	9.26e-08	0.000153	ATATATATATATATATATATAT
CM000672.2_43644052-43644886(-)_1|1|1x0		CryptonV-3_DR	8220	8241	-	19.9379	9.26e-08	0.000153	ATATATATATATATATATATAT
CM000672.2_43644052-43644886(-)_1|1|1x0		EnSpm-N13_DR	8242	8263	+	19.9379	9.26e-08	0.000153	atatatatatatatatatatat
CM000672.2_43644052-43644886(-)_1|1|1x0		Dada-tA_DR	8221	8242	-	19.9379	9.26e-08	0.000153	ATATATATATATATATATATAT
CM000672.2_43644052-43644886(-)_1|1|1x0		EnSpm-N13_DR	8222	8243	-	19.9379	9.26e-08	0.000153	ATATATATATATATATATATAT
CM000672.2_43644052-43644886(-)_1|1|1x0		CryptonV-3_DR	8222	8243	-	19.9379	9.26e-08	0.000153	ATATATATATATATATATATAT
CM000672.2_43644052-43644886(-)_1|1|1x0		EnSpm-N13_DR	8244	8265	+	19.9379	9.26e-08	0.000153	atatatatatatatatatatat
CM000672.2_43644052-43644886(-)_1|1|1x0		Dada-tA_DR	8223	8244	-	19.9379	9.26e-08	0.000153	ATATATATATATATATATATAT
CM000672.2_43644052-43644886(-)_1|1|1x0		EnSpm-N13_DR	8224	8245	-	19.9379	9.26e-08	0.000153	ATATATATATATATATATATAT
CM000672.2_43644052-43644886(-)_1|1|1x0		CryptonV-3_DR	8224	8245	-	19.9379	9.26e-08	0.000153	ATATATATATATATATATATAT
CM000672.2_43644052-43644886(-)_1|1|1x0		EnSpm-N13_DR	8246	8267	+	19.9379	9.26e-08	0.000153	atatatatatatatatatatat
CM000672.2_43644052-43644886(-)_1|1|1x0		Dada-tA_DR	8225	8246	-	19.9379	9.26e-08	0.000153	ATATATATATATATATATATAT
CM000672.2_43644052-43644886(-)_1|1|1x0		EnSpm-N13_DR	8226	8247	-	19.9379	9.26e-08	0.000153	ATATATATATATATATATATAT
CM000672.2_43644052-43644886(-)_1|1|1x0		CryptonV-3_DR	8226	8247	-	19.9379	9.26e-08	0.000153	ATATATATATATATATATATAT
CM000672.2_43644052-43644886(-)_1|1|1x0		EnSpm-N13_DR	8248	8269	+	19.9379	9.26e-08	0.000153	atatatatatatatatatatat
CM000672.2_43644052-43644886(-)_1|1|1x0		Dada-tA_DR	8248	8269	+	19.9379	9.26e-08	0.000153	atatatatatatatatatatat
CM000672.2_43644052-43644886(-)_1|1|1x0		EnSpm-N13_DR	8228	8249	-	19.9379	9.26e-08	0.000153	ATATATATATATATATATATAT
CM000672.2_43644052-43644886(-)_1|1|1x0		CryptonV-3_DR	8228	8249	-	19.9379	9.26e-08	0.000153	ATATATATATATATATATATAT
CM000672.2_43644052-43644886(-)_1|1|1x0		EnSpm-N13_DR	8250	8271	+	19.9379	9.26e-08	0.000153	atatatatatatatatatatat
CM000672.2_43644052-43644886(-)_1|1|1x0		Dada-tA_DR	8250	8271	+	19.9379	9.26e-08	0.000153	atatatatatatatatatatat
CM000672.2_43644052-43644886(-)_1|1|1x0		EnSpm-N13_DR	8230	8251	-	19.9379	9.26e-08	0.000153	ATATATATATATATATATATAT
CM000672.2_43644052-43644886(-)_1|1|1x0		CryptonV-3_DR	8230	8251	-	19.9379	9.26e-08	0.000153	ATATATATATATATATATATAT
CM000672.2_43644052-43644886(-)_1|1|1x0		Dada-tA_DR	8252	8273	+	19.9379	9.26e-08	0.000153	atatatatatatatatatatat
CM000672.2_43644052-43644886(-)_1|1|1x0		EnSpm-N13_DR	8252	8273	+	19.9379	9.26e-08	0.000153	atatatatatatatatatatat
CM000672.2_43644052-43644886(-)_1|1|1x0		EnSpm-N13_DR	8232	8253	-	19.9379	9.26e-08	0.000153	ATATATATATATATATATATAT
CM000672.2_43644052-43644886(-)_1|1|1x0		CryptonV-3_DR	8232	8253	-	19.9379	9.26e-08	0.000153	ATATATATATATATATATATAT
CM000672.2_43644052-43644886(-)_1|1|1x0		EnSpm-N13_DR	8254	8275	+	19.9379	9.26e-08	0.000153	atatatatatatatatatatat
CM000672.2_43644052-43644886(-)_1|1|1x0		Dada-tA_DR	8254	8275	+	19.9379	9.26e-08	0.000153	atatatatatatatatatatat
CM000672.2_43644052-43644886(-)_1|1|1x0		EnSpm-N13_DR	8234	8255	-	19.9379	9.26e-08	0.000153	ATATATATATATATATATATAT
CM000672.2_43644052-43644886(-)_1|1|1x0		CryptonV-3_DR	8234	8255	-	19.9379	9.26e-08	0.000153	ATATATATATATATATATATAT
CM000672.2_43644052-43644886(-)_1|1|1x0		Dada-tA_DR	8256	8277	+	19.9379	9.26e-08	0.000153	atatatatatatatatatatat
CM000672.2_43644052-43644886(-)_1|1|1x0		EnSpm-N13_DR	8256	8277	+	19.9379	9.26e-08	0.000153	atatatatatatatatatatat
CM000672.2_43644052-43644886(-)_1|1|1x0		EnSpm-N13_DR	8236	8257	-	19.9379	9.26e-08	0.000153	ATATATATATATATATATATAT
CM000672.2_43644052-43644886(-)_1|1|1x0		CryptonV-3_DR	8236	8257	-	19.9379	9.26e-08	0.000153	ATATATATATATATATATATAT
CM000672.2_43644052-43644886(-)_1|1|1x0		EnSpm-N13_DR	8258	8279	+	19.9379	9.26e-08	0.000153	atatatatatatatatatataa
CM000672.2_43644052-43644886(-)_1|1|1x0		Dada-tA_DR	8258	8279	+	19.9379	9.26e-08	0.000153	atatatatatatatatatatat
CM000672.2_43644052-43644886(-)_1|1|1x0		EnSpm-N13_DR	8238	8259	-	19.9379	9.26e-08	0.000153	ATATATATATATATATATATAT
CM000672.2_43644052-43644886(-)_1|1|1x0		CryptonV-3_DR	8238	8259	-	19.9379	9.26e-08	0.000153	ATATATATATATATATATATAT
CM000672.2_43644052-43644886(-)_1|1|1x0		Dada-tA_DR	8260	8281	+	19.9379	9.26e-08	0.000153	atatatatatatatatatatat
CM000672.2_43644052-43644886(-)_1|1|1x0		CryptonV-3_DR	8240	8261	-	19.9379	9.26e-08	0.000153	ATATATATATATATATATATAT
CM000672.2_43644052-43644886(-)_1|1|1x0		EnSpm-N13_DR	8240	8261	-	19.9379	9.26e-08	0.000153	ATATATATATATATATATATAT
CM000672.2_43644052-43644886(-)_1|1|1x0		Dada-tA_DR	8262	8283	+	19.9379	9.26e-08	0.000153	atatatatatatatatatataa
CM000672.2_43644052-43644886(-)_1|1|1x0		EnSpm-N13_DR	8242	8263	-	19.9379	9.26e-08	0.000153	ATATATATATATATATATATAT
CM000672.2_43644052-43644886(-)_1|1|1x0		EnSpm-N13_DR	8244	8265	-	19.9379	9.26e-08	0.000153	ATATATATATATATATATATAT
CM000672.2_43644052-43644886(-)_1|1|1x0		EnSpm-N13_DR	8246	8267	-	19.9379	9.26e-08	0.000153	ATATATATATATATATATATAT
CM000672.2_43644052-43644886(-)_1|1|1x0		Dada-tA_DR	8246	8267	-	19.9379	9.26e-08	0.000153	ATATATATATATATATATATAA
CM000672.2_43644052-43644886(-)_1|1|1x0		EnSpm-N13_DR	8248	8269	-	19.9379	9.26e-08	0.000153	ATATATATATATATATATATAT
CM000672.2_43644052-43644886(-)_1|1|1x0		Dada-tA_DR	8248	8269	-	19.9379	9.26e-08	0.000153	ATATATATATATATATATATAT
CM000672.2_43644052-43644886(-)_1|1|1x0		Dada-tA_DR	8250	8271	-	19.9379	9.26e-08	0.000153	ATATATATATATATATATATAT
CM000672.2_43644052-43644886(-)_1|1|1x0		EnSpm-N13_DR	8250	8271	-	19.9379	9.26e-08	0.000153	ATATATATATATATATATATAT
CM000672.2_43644052-43644886(-)_1|1|1x0		Dada-tA_DR	8252	8273	-	19.9379	9.26e-08	0.000153	ATATATATATATATATATATAT
CM000672.2_43644052-43644886(-)_1|1|1x0		EnSpm-N13_DR	8252	8273	-	19.9379	9.26e-08	0.000153	ATATATATATATATATATATAT
CM000672.2_43644052-43644886(-)_1|1|1x0		EnSpm-N13_DR	8254	8275	-	19.9379	9.26e-08	0.000153	ATATATATATATATATATATAT
CM000672.2_43644052-43644886(-)_1|1|1x0		Dada-tA_DR	8254	8275	-	19.9379	9.26e-08	0.000153	ATATATATATATATATATATAT
CM000672.2_43644052-43644886(-)_1|1|1x0		EnSpm-N13_DR	8256	8277	-	19.9379	9.26e-08	0.000153	ATATATATATATATATATATAT
CM000672.2_43644052-43644886(-)_1|1|1x0		Dada-tA_DR	8256	8277	-	19.9379	9.26e-08	0.000153	ATATATATATATATATATATAT
CM000672.2_43644052-43644886(-)_1|1|1x0		Dada-tA_DR	8258	8279	-	19.9379	9.26e-08	0.000153	ATATATATATATATATATATAT
CM000672.2_43644052-43644886(-)_1|1|1x0		Dada-tA_DR	8260	8281	-	19.9379	9.26e-08	0.000153	ATATATATATATATATATATAT
CM000672.2_43644052-43644886(-)_1|1|1x0		Merlin-1_DR	8291	8312	+	19.9379	9.26e-08	0.000153	atatatatatatatatatatat
CM000672.2_43644052-43644886(-)_1|1|1x0		Merlin-1_DR	8293	8314	+	19.9379	9.26e-08	0.000153	atatatatatatatatatatat
CM000672.2_43644052-43644886(-)_1|1|1x0		Merlin-1_DR	8295	8316	+	19.9379	9.26e-08	0.000153	atatatatatatatatatatat
CM000672.2_43644052-43644886(-)_1|1|1x0		Merlin-1_DR	8297	8318	+	19.9379	9.26e-08	0.000153	atatatatatatatatatatat
CM000672.2_43644052-43644886(-)_1|1|1x0		Merlin-1_DR	8299	8320	+	19.9379	9.26e-08	0.000153	atatatatatatatatatatat
CM000672.2_43644052-43644886(-)_1|1|1x0		Merlin-1_DR	8301	8322	+	19.9379	9.26e-08	0.000153	atatatatatatatatatatat
CM000672.2_43644052-43644886(-)_1|1|1x0		Merlin-1_DR	8303	8324	+	19.9379	9.26e-08	0.000153	atatatatatatatatatatat
CM000672.2_43644052-43644886(-)_1|1|1x0		Merlin-1_DR	8305	8326	+	19.9379	9.26e-08	0.000153	atatatatatatatatatatat
CM000672.2_43644052-43644886(-)_1|1|1x0		Merlin-1_DR	8307	8328	+	19.9379	9.26e-08	0.000153	atatatatatatatatatatat
CM000672.2_43644052-43644886(-)_1|1|1x0		Merlin-1_DR	8309	8330	+	19.9379	9.26e-08	0.000153	atatatatatatatatatatat
CM000672.2_43644052-43644886(-)_1|1|1x0		Merlin-1_DR	8311	8332	+	19.9379	9.26e-08	0.000153	atatatatatatatatatatat
CM000672.2_43644052-43644886(-)_1|1|1x0		Merlin-1_DR	8291	8312	-	19.9379	9.26e-08	0.000153	ATATATATATATATATATATAT
CM000672.2_43644052-43644886(-)_1|1|1x0		Merlin-1_DR	8313	8334	+	19.9379	9.26e-08	0.000153	atatatatatatatatatatat
CM000672.2_43644052-43644886(-)_1|1|1x0		Merlin-1_DR	8293	8314	-	19.9379	9.26e-08	0.000153	ATATATATATATATATATATAT
CM000672.2_43644052-43644886(-)_1|1|1x0		Merlin-1_DR	8315	8336	+	19.9379	9.26e-08	0.000153	atatatatatatatatatatat
CM000672.2_43644052-43644886(-)_1|1|1x0		Merlin-1_DR	8295	8316	-	19.9379	9.26e-08	0.000153	ATATATATATATATATATATAT
CM000672.2_43644052-43644886(-)_1|1|1x0		Merlin-1_DR	8317	8338	+	19.9379	9.26e-08	0.000153	atatatatatatatatatatat
CM000672.2_43644052-43644886(-)_1|1|1x0		Merlin-1_DR	8297	8318	-	19.9379	9.26e-08	0.000153	ATATATATATATATATATATAT
CM000672.2_43644052-43644886(-)_1|1|1x0		Merlin-1_DR	8319	8340	+	19.9379	9.26e-08	0.000153	atatatatatatatatatatat
CM000672.2_43644052-43644886(-)_1|1|1x0		Merlin-1_DR	8299	8320	-	19.9379	9.26e-08	0.000153	ATATATATATATATATATATAT
CM000672.2_43644052-43644886(-)_1|1|1x0		Merlin-1_DR	8321	8342	+	19.9379	9.26e-08	0.000153	atatatatatatatatatatat
CM000672.2_43644052-43644886(-)_1|1|1x0		Merlin-1_DR	8301	8322	-	19.9379	9.26e-08	0.000153	ATATATATATATATATATATAT
CM000672.2_43644052-43644886(-)_1|1|1x0		Merlin-1_DR	8323	8344	+	19.9379	9.26e-08	0.000153	atatatatatatatatatatat
CM000672.2_43644052-43644886(-)_1|1|1x0		Merlin-1_DR	8303	8324	-	19.9379	9.26e-08	0.000153	ATATATATATATATATATATAT
CM000672.2_43644052-43644886(-)_1|1|1x0		Merlin-1_DR	8325	8346	+	19.9379	9.26e-08	0.000153	atatatatatatatatatatat
CM000672.2_43644052-43644886(-)_1|1|1x0		Merlin-1_DR	8305	8326	-	19.9379	9.26e-08	0.000153	ATATATATATATATATATATAT
CM000672.2_43644052-43644886(-)_1|1|1x0		Merlin-1_DR	8327	8348	+	19.9379	9.26e-08	0.000153	atatatatatatatatatatat
CM000672.2_43644052-43644886(-)_1|1|1x0		Merlin-1_DR	8307	8328	-	19.9379	9.26e-08	0.000153	ATATATATATATATATATATAT
CM000672.2_43644052-43644886(-)_1|1|1x0		Merlin-1_DR	8329	8350	+	19.9379	9.26e-08	0.000153	atatatatatatatatatatat
CM000672.2_43644052-43644886(-)_1|1|1x0		Merlin-1_DR	8309	8330	-	19.9379	9.26e-08	0.000153	ATATATATATATATATATATAT
CM000672.2_43644052-43644886(-)_1|1|1x0		Merlin-1_DR	8331	8352	+	19.9379	9.26e-08	0.000153	atatatatatatatatatatat
CM000672.2_43644052-43644886(-)_1|1|1x0		Merlin-1_DR	8311	8332	-	19.9379	9.26e-08	0.000153	ATATATATATATATATATATAT
CM000672.2_43644052-43644886(-)_1|1|1x0		Merlin-1_DR	8313	8334	-	19.9379	9.26e-08	0.000153	ATATATATATATATATATATAT
CM000672.2_43644052-43644886(-)_1|1|1x0		Merlin-1_DR	8315	8336	-	19.9379	9.26e-08	0.000153	ATATATATATATATATATATAT
CM000672.2_43644052-43644886(-)_1|1|1x0		Merlin-1_DR	8317	8338	-	19.9379	9.26e-08	0.000153	ATATATATATATATATATATAT
CM000672.2_43644052-43644886(-)_1|1|1x0		Merlin-1_DR	8319	8340	-	19.9379	9.26e-08	0.000153	ATATATATATATATATATATAT
CM000672.2_43644052-43644886(-)_1|1|1x0		Merlin-1_DR	8321	8342	-	19.9379	9.26e-08	0.000153	ATATATATATATATATATATAT
CM000672.2_43644052-43644886(-)_1|1|1x0		Merlin-1_DR	8323	8344	-	19.9379	9.26e-08	0.000153	ATATATATATATATATATATAT
CM000672.2_43644052-43644886(-)_1|1|1x0		Merlin-1_DR	8325	8346	-	19.9379	9.26e-08	0.000153	ATATATATATATATATATATAT
CM000672.2_43644052-43644886(-)_1|1|1x0		Merlin-1_DR	8327	8348	-	19.9379	9.26e-08	0.000153	ATATATATATATATATATATAT
CM000672.2_43644052-43644886(-)_1|1|1x0		Merlin-1_DR	8329	8350	-	19.9379	9.26e-08	0.000153	ATATATATATATATATATATAT
CM000672.2_43644052-43644886(-)_1|1|1x0		Merlin-1_DR	8331	8352	-	19.9379	9.26e-08	0.000153	ATATATATATATATATATATAT
CM000672.2_43644052-43644886(-)_1|1|1x0		Zisupton-6_DR	8425	8446	+	19.9379	9.26e-08	0.000153	atatatatatatatatatatat
CM000672.2_43644052-43644886(-)_1|1|1x0		Zisupton-6_DR	8427	8448	+	19.9379	9.26e-08	0.000153	atatatatatatatatatatat
CM000672.2_43644052-43644886(-)_1|1|1x0		Zisupton-6_DR	8429	8450	+	19.9379	9.26e-08	0.000153	atatatatatatatatatatat
CM000672.2_43644052-43644886(-)_1|1|1x0		Zisupton-6_DR	8431	8452	+	19.9379	9.26e-08	0.000153	atatatatatatatatatatat
CM000672.2_43644052-43644886(-)_1|1|1x0		Zisupton-6_DR	8433	8454	+	19.9379	9.26e-08	0.000153	atatatatatatatatatatat
CM000672.2_43644052-43644886(-)_1|1|1x0		CryptonV-N5_DR	8444	8465	+	19.9379	9.26e-08	0.000153	atatatatatatatatatatat
CM000672.2_43644052-43644886(-)_1|1|1x0		Zisupton-6_DR	8425	8446	-	19.9379	9.26e-08	0.000153	ATATATATATATATATATATAT
CM000672.2_43644052-43644886(-)_1|1|1x0		CryptonV-N5_DR	8446	8467	+	19.9379	9.26e-08	0.000153	atatatatatatatatatatat
CM000672.2_43644052-43644886(-)_1|1|1x0		CryptonV-N5_DR	8448	8469	+	19.9379	9.26e-08	0.000153	atatatatatatatatatatat
CM000672.2_43644052-43644886(-)_1|1|1x0		Zisupton-6_DR	8427	8448	-	19.9379	9.26e-08	0.000153	ATATATATATATATATATATAT
CM000672.2_43644052-43644886(-)_1|1|1x0		Zisupton-6_DR	8429	8450	-	19.9379	9.26e-08	0.000153	ATATATATATATATATATATAT
CM000672.2_43644052-43644886(-)_1|1|1x0		CryptonV-N5_DR	8450	8471	+	19.9379	9.26e-08	0.000153	atatatatatatatatatatat
CM000672.2_43644052-43644886(-)_1|1|1x0		Zisupton-6_DR	8431	8452	-	19.9379	9.26e-08	0.000153	ATATATATATATATATATATAT
CM000672.2_43644052-43644886(-)_1|1|1x0		CryptonV-N5_DR	8452	8473	+	19.9379	9.26e-08	0.000153	atatatatatatatatatatat
CM000672.2_43644052-43644886(-)_1|1|1x0		Zisupton-6_DR	8433	8454	-	19.9379	9.26e-08	0.000153	ATATATATATATATATATATAT
CM000672.2_43644052-43644886(-)_1|1|1x0		CryptonV-N5_DR	8454	8475	+	19.9379	9.26e-08	0.000153	atatatatatatatatatatat
CM000672.2_43644052-43644886(-)_1|1|1x0		CryptonV-N5_DR	8456	8477	+	19.9379	9.26e-08	0.000153	atatatatatatatatatatat
CM000672.2_43644052-43644886(-)_1|1|1x0		Zisupton-6_DR	8457	8478	+	19.9379	9.26e-08	0.000153	atatatatatatatatatatat
CM000672.2_43644052-43644886(-)_1|1|1x0		CryptonV-N5_DR	8458	8479	+	19.9379	9.26e-08	0.000153	atatatatatatatatatatat
CM000672.2_43644052-43644886(-)_1|1|1x0		CryptonV-N5_DR	8460	8481	+	19.9379	9.26e-08	0.000153	atatatatatatatatatatat
CM000672.2_43644052-43644886(-)_1|1|1x0		CryptonV-N5_DR	8462	8483	+	19.9379	9.26e-08	0.000153	atatatatatatatatatatat
CM000672.2_43644052-43644886(-)_1|1|1x0		CryptonV-N5_DR	8442	8463	-	19.9379	9.26e-08	0.000153	ATATATATATATATATATATAA
CM000672.2_43644052-43644886(-)_1|1|1x0		CryptonV-N5_DR	8464	8485	+	19.9379	9.26e-08	0.000153	atatatatatatatatatatat
CM000672.2_43644052-43644886(-)_1|1|1x0		CryptonV-N5_DR	8444	8465	-	19.9379	9.26e-08	0.000153	ATATATATATATATATATATAT
CM000672.2_43644052-43644886(-)_1|1|1x0		CryptonV-N5_DR	8466	8487	+	19.9379	9.26e-08	0.000153	atatatatatatatatatatat
CM000672.2_43644052-43644886(-)_1|1|1x0		CryptonV-N5_DR	8446	8467	-	19.9379	9.26e-08	0.000153	ATATATATATATATATATATAT
CM000672.2_43644052-43644886(-)_1|1|1x0		CryptonV-N5_DR	8468	8489	+	19.9379	9.26e-08	0.000153	atatatatatatatatatatat
CM000672.2_43644052-43644886(-)_1|1|1x0		CryptonV-N5_DR	8448	8469	-	19.9379	9.26e-08	0.000153	ATATATATATATATATATATAT
CM000672.2_43644052-43644886(-)_1|1|1x0		CryptonV-N5_DR	8470	8491	+	19.9379	9.26e-08	0.000153	atatatatatatatatatatat
CM000672.2_43644052-43644886(-)_1|1|1x0		CryptonV-N5_DR	8450	8471	-	19.9379	9.26e-08	0.000153	ATATATATATATATATATATAT
CM000672.2_43644052-43644886(-)_1|1|1x0		CryptonV-N5_DR	8472	8493	+	19.9379	9.26e-08	0.000153	atatatatatatatatatatat
CM000672.2_43644052-43644886(-)_1|1|1x0		CryptonV-N5_DR	8452	8473	-	19.9379	9.26e-08	0.000153	ATATATATATATATATATATAT
CM000672.2_43644052-43644886(-)_1|1|1x0		CryptonV-N5_DR	8474	8495	+	19.9379	9.26e-08	0.000153	atatatatatatatatatatat
CM000672.2_43644052-43644886(-)_1|1|1x0		CryptonV-N5_DR	8454	8475	-	19.9379	9.26e-08	0.000153	ATATATATATATATATATATAT
CM000672.2_43644052-43644886(-)_1|1|1x0		CryptonV-N5_DR	8476	8497	+	19.9379	9.26e-08	0.000153	atatatatatatatatatatat
CM000672.2_43644052-43644886(-)_1|1|1x0		CryptonV-N5_DR	8456	8477	-	19.9379	9.26e-08	0.000153	ATATATATATATATATATATAT
CM000672.2_43644052-43644886(-)_1|1|1x0		Zisupton-6_DR	8457	8478	-	19.9379	9.26e-08	0.000153	ATATATATATATATATATATAT
CM000672.2_43644052-43644886(-)_1|1|1x0		CryptonV-N5_DR	8478	8499	+	19.9379	9.26e-08	0.000153	atatatatatatatatatatat
CM000672.2_43644052-43644886(-)_1|1|1x0		CryptonV-N5_DR	8458	8479	-	19.9379	9.26e-08	0.000153	ATATATATATATATATATATAT
CM000672.2_43644052-43644886(-)_1|1|1x0		CryptonV-N5_DR	8480	8501	+	19.9379	9.26e-08	0.000153	atatatatatatatatatatat
CM000672.2_43644052-43644886(-)_1|1|1x0		CryptonV-N5_DR	8460	8481	-	19.9379	9.26e-08	0.000153	ATATATATATATATATATATAT
CM000672.2_43644052-43644886(-)_1|1|1x0		CryptonV-N5_DR	8462	8483	-	19.9379	9.26e-08	0.000153	ATATATATATATATATATATAT
CM000672.2_43644052-43644886(-)_1|1|1x0		CryptonV-N5_DR	8464	8485	-	19.9379	9.26e-08	0.000153	ATATATATATATATATATATAT
CM000672.2_43644052-43644886(-)_1|1|1x0		CryptonV-N5_DR	8466	8487	-	19.9379	9.26e-08	0.000153	ATATATATATATATATATATAT
CM000672.2_43644052-43644886(-)_1|1|1x0		CryptonV-N5_DR	8468	8489	-	19.9379	9.26e-08	0.000153	ATATATATATATATATATATAT
CM000672.2_43644052-43644886(-)_1|1|1x0		CryptonV-N5_DR	8470	8491	-	19.9379	9.26e-08	0.000153	ATATATATATATATATATATAT
CM000672.2_43644052-43644886(-)_1|1|1x0		CryptonV-N5_DR	8472	8493	-	19.9379	9.26e-08	0.000153	ATATATATATATATATATATAT
CM000672.2_43644052-43644886(-)_1|1|1x0		CryptonV-N5_DR	8474	8495	-	19.9379	9.26e-08	0.000153	ATATATATATATATATATATAT
CM000672.2_43644052-43644886(-)_1|1|1x0		CryptonV-N5_DR	8476	8497	-	19.9379	9.26e-08	0.000153	ATATATATATATATATATATAT
CM000672.2_43644052-43644886(-)_1|1|1x0		CryptonV-N5_DR	8478	8499	-	19.9379	9.26e-08	0.000153	ATATATATATATATATATATAT
CM000672.2_43644052-43644886(-)_1|1|1x0		CryptonV-N5_DR	8480	8501	-	19.9379	9.26e-08	0.000153	ATATATATATATATATATATAT
CM000672.2_43644052-43644886(-)_1|1|1x0		Zisupton-6_DR	8573	8594	+	19.9379	9.26e-08	0.000153	atatatatatatatatatatat
CM000672.2_43644052-43644886(-)_1|1|1x0		Zisupton-6_DR	8575	8596	+	19.9379	9.26e-08	0.000153	atatatatatatatatatatat
CM000672.2_43644052-43644886(-)_1|1|1x0		Zisupton-6_DR	8577	8598	+	19.9379	9.26e-08	0.000153	atatatatatatatatatatat
CM000672.2_43644052-43644886(-)_1|1|1x0		Zisupton-6_DR	8579	8600	+	19.9379	9.26e-08	0.000153	atatatatatatatatatatat
CM000672.2_43644052-43644886(-)_1|1|1x0		Zisupton-6_DR	8581	8602	+	19.9379	9.26e-08	0.000153	atatatatatatatatatatat
CM000672.2_43644052-43644886(-)_1|1|1x0		Zisupton-6_DR	8583	8604	+	19.9379	9.26e-08	0.000153	atatatatatatatatatatat
CM000672.2_43644052-43644886(-)_1|1|1x0		Zisupton-6_DR	8585	8606	+	19.9379	9.26e-08	0.000153	atatatatatatatatatatat
CM000672.2_43644052-43644886(-)_1|1|1x0		Zisupton-6_DR	8587	8608	+	19.9379	9.26e-08	0.000153	atatatatatatatatatatat
CM000672.2_43644052-43644886(-)_1|1|1x0		Zisupton-6_DR	8589	8610	+	19.9379	9.26e-08	0.000153	atatatatatatatatatatat
CM000672.2_43644052-43644886(-)_1|1|1x0		Zisupton-6_DR	8591	8612	+	19.9379	9.26e-08	0.000153	atatatatatatatatatatat
CM000672.2_43644052-43644886(-)_1|1|1x0		Zisupton-6_DR	8593	8614	+	19.9379	9.26e-08	0.000153	atatatatatatatatatatat
CM000672.2_43644052-43644886(-)_1|1|1x0		Zisupton-6_DR	8573	8594	-	19.9379	9.26e-08	0.000153	ATATATATATATATATATATAT
CM000672.2_43644052-43644886(-)_1|1|1x0		Zisupton-6_DR	8595	8616	+	19.9379	9.26e-08	0.000153	atatatatatatatatatatat
CM000672.2_43644052-43644886(-)_1|1|1x0		Zisupton-6_DR	8575	8596	-	19.9379	9.26e-08	0.000153	ATATATATATATATATATATAT
CM000672.2_43644052-43644886(-)_1|1|1x0		Zisupton-6_DR	8597	8618	+	19.9379	9.26e-08	0.000153	atatatatatatatatatatat
CM000672.2_43644052-43644886(-)_1|1|1x0		Zisupton-6_DR	8577	8598	-	19.9379	9.26e-08	0.000153	ATATATATATATATATATATAT
CM000672.2_43644052-43644886(-)_1|1|1x0		Zisupton-6_DR	8599	8620	+	19.9379	9.26e-08	0.000153	atatatatatatatatatatat
CM000672.2_43644052-43644886(-)_1|1|1x0		Zisupton-6_DR	8579	8600	-	19.9379	9.26e-08	0.000153	ATATATATATATATATATATAT
CM000672.2_43644052-43644886(-)_1|1|1x0		Zisupton-6_DR	8601	8622	+	19.9379	9.26e-08	0.000153	atatatatatatatatatatat
CM000672.2_43644052-43644886(-)_1|1|1x0		Zisupton-6_DR	8581	8602	-	19.9379	9.26e-08	0.000153	ATATATATATATATATATATAT
CM000672.2_43644052-43644886(-)_1|1|1x0		Zisupton-6_DR	8603	8624	+	19.9379	9.26e-08	0.000153	atatatatatatatatatatat
CM000672.2_43644052-43644886(-)_1|1|1x0		Zisupton-6_DR	8583	8604	-	19.9379	9.26e-08	0.000153	ATATATATATATATATATATAT
CM000672.2_43644052-43644886(-)_1|1|1x0		Zisupton-6_DR	8605	8626	+	19.9379	9.26e-08	0.000153	atatatatatatatatatatat
CM000672.2_43644052-43644886(-)_1|1|1x0		Zisupton-6_DR	8585	8606	-	19.9379	9.26e-08	0.000153	ATATATATATATATATATATAT
CM000672.2_43644052-43644886(-)_1|1|1x0		Zisupton-6_DR	8587	8608	-	19.9379	9.26e-08	0.000153	ATATATATATATATATATATAT
CM000672.2_43644052-43644886(-)_1|1|1x0		Zisupton-6_DR	8589	8610	-	19.9379	9.26e-08	0.000153	ATATATATATATATATATATAT
CM000672.2_43644052-43644886(-)_1|1|1x0		Zisupton-6_DR	8591	8612	-	19.9379	9.26e-08	0.000153	ATATATATATATATATATATAT
CM000672.2_43644052-43644886(-)_1|1|1x0		Zisupton-6_DR	8593	8614	-	19.9379	9.26e-08	0.000153	ATATATATATATATATATATAT
CM000672.2_43644052-43644886(-)_1|1|1x0		Zisupton-6_DR	8595	8616	-	19.9379	9.26e-08	0.000153	ATATATATATATATATATATAT
CM000672.2_43644052-43644886(-)_1|1|1x0		Zisupton-6_DR	8597	8618	-	19.9379	9.26e-08	0.000153	ATATATATATATATATATATAT
CM000672.2_43644052-43644886(-)_1|1|1x0		Zisupton-6_DR	8599	8620	-	19.9379	9.26e-08	0.000153	ATATATATATATATATATATAT
CM000672.2_43644052-43644886(-)_1|1|1x0		Zisupton-6_DR	8601	8622	-	19.9379	9.26e-08	0.000153	ATATATATATATATATATATAT
CM000672.2_43644052-43644886(-)_1|1|1x0		Zisupton-6_DR	8603	8624	-	19.9379	9.26e-08	0.000153	ATATATATATATATATATATAT
CM000672.2_43644052-43644886(-)_1|1|1x0		Zisupton-6_DR	8605	8626	-	19.9379	9.26e-08	0.000153	ATATATATATATATATATATAT
CM000672.2_43644052-43644886(-)_1|1|1x0		Zisupton-6_DR	8765	8786	+	19.9379	9.26e-08	0.000153	atatatatatatatatatatat
CM000672.2_43644052-43644886(-)_1|1|1x0		Zisupton-6_DR	8767	8788	+	19.9379	9.26e-08	0.000153	atatatatatatatatatatat
CM000672.2_43644052-43644886(-)_1|1|1x0		Zisupton-6_DR	8769	8790	+	19.9379	9.26e-08	0.000153	atatatatatatatatatatat
CM000672.2_43644052-43644886(-)_1|1|1x0		Zisupton-6_DR	8771	8792	+	19.9379	9.26e-08	0.000153	atatatatatatatatatatat
CM000672.2_43644052-43644886(-)_1|1|1x0		Zisupton-6_DR	8773	8794	+	19.9379	9.26e-08	0.000153	atatatatatatatatatatat
CM000672.2_43644052-43644886(-)_1|1|1x0		Zisupton-6_DR	8775	8796	+	19.9379	9.26e-08	0.000153	atatatatatatatatatatat
CM000672.2_43644052-43644886(-)_1|1|1x0		Zisupton-6_DR	8777	8798	+	19.9379	9.26e-08	0.000153	atatatatatatatatatatat
CM000672.2_43644052-43644886(-)_1|1|1x0		Zisupton-6_DR	8779	8800	+	19.9379	9.26e-08	0.000153	atatatatatatatatatatat
CM000672.2_43644052-43644886(-)_1|1|1x0		Zisupton-6_DR	8781	8802	+	19.9379	9.26e-08	0.000153	atatatatatatatatatatat
CM000672.2_43644052-43644886(-)_1|1|1x0		Zisupton-6_DR	8783	8804	+	19.9379	9.26e-08	0.000153	atatatatatatatatatatat
CM000672.2_43644052-43644886(-)_1|1|1x0		Zisupton-6_DR	8785	8806	+	19.9379	9.26e-08	0.000153	atatatatatatatatatatat
CM000672.2_43644052-43644886(-)_1|1|1x0		Zisupton-6_DR	8765	8786	-	19.9379	9.26e-08	0.000153	ATATATATATATATATATATAT
CM000672.2_43644052-43644886(-)_1|1|1x0		Zisupton-6_DR	8787	8808	+	19.9379	9.26e-08	0.000153	atatatatatatatatatatat
CM000672.2_43644052-43644886(-)_1|1|1x0		Zisupton-6_DR	8767	8788	-	19.9379	9.26e-08	0.000153	ATATATATATATATATATATAT
CM000672.2_43644052-43644886(-)_1|1|1x0		Zisupton-6_DR	8789	8810	+	19.9379	9.26e-08	0.000153	atatatatatatatatatatat
CM000672.2_43644052-43644886(-)_1|1|1x0		Zisupton-6_DR	8769	8790	-	19.9379	9.26e-08	0.000153	ATATATATATATATATATATAT
CM000672.2_43644052-43644886(-)_1|1|1x0		Zisupton-6_DR	8791	8812	+	19.9379	9.26e-08	0.000153	atatatatatatatatatatat
CM000672.2_43644052-43644886(-)_1|1|1x0		Zisupton-6_DR	8771	8792	-	19.9379	9.26e-08	0.000153	ATATATATATATATATATATAT
CM000672.2_43644052-43644886(-)_1|1|1x0		Zisupton-6_DR	8793	8814	+	19.9379	9.26e-08	0.000153	atatatatatatatatatatat
CM000672.2_43644052-43644886(-)_1|1|1x0		Zisupton-6_DR	8773	8794	-	19.9379	9.26e-08	0.000153	ATATATATATATATATATATAT
CM000672.2_43644052-43644886(-)_1|1|1x0		Zisupton-6_DR	8795	8816	+	19.9379	9.26e-08	0.000153	atatatatatatatatatatat
CM000672.2_43644052-43644886(-)_1|1|1x0		Zisupton-6_DR	8775	8796	-	19.9379	9.26e-08	0.000153	ATATATATATATATATATATAT
CM000672.2_43644052-43644886(-)_1|1|1x0		Zisupton-6_DR	8797	8818	+	19.9379	9.26e-08	0.000153	atatatatatatatatatatat
CM000672.2_43644052-43644886(-)_1|1|1x0		Zisupton-6_DR	8777	8798	-	19.9379	9.26e-08	0.000153	ATATATATATATATATATATAT
CM000672.2_43644052-43644886(-)_1|1|1x0		Zisupton-6_DR	8799	8820	+	19.9379	9.26e-08	0.000153	atatatatatatatatatatat
CM000672.2_43644052-43644886(-)_1|1|1x0		Zisupton-6_DR	8779	8800	-	19.9379	9.26e-08	0.000153	ATATATATATATATATATATAT
CM000672.2_43644052-43644886(-)_1|1|1x0		Zisupton-6_DR	8801	8822	+	19.9379	9.26e-08	0.000153	atatatatatatatatatatat
CM000672.2_43644052-43644886(-)_1|1|1x0		Zisupton-6_DR	8781	8802	-	19.9379	9.26e-08	0.000153	ATATATATATATATATATATAT
CM000672.2_43644052-43644886(-)_1|1|1x0		Zisupton-6_DR	8803	8824	+	19.9379	9.26e-08	0.000153	atatatatatatatatatatat
CM000672.2_43644052-43644886(-)_1|1|1x0		Zisupton-6_DR	8783	8804	-	19.9379	9.26e-08	0.000153	ATATATATATATATATATATAT
CM000672.2_43644052-43644886(-)_1|1|1x0		Zisupton-6_DR	8805	8826	+	19.9379	9.26e-08	0.000153	atatatatatatatatatatat
CM000672.2_43644052-43644886(-)_1|1|1x0		Zisupton-6_DR	8785	8806	-	19.9379	9.26e-08	0.000153	ATATATATATATATATATATAT
CM000672.2_43644052-43644886(-)_1|1|1x0		Zisupton-6_DR	8807	8828	+	19.9379	9.26e-08	0.000153	atatatatatatatatatatat
CM000672.2_43644052-43644886(-)_1|1|1x0		Zisupton-6_DR	8787	8808	-	19.9379	9.26e-08	0.000153	ATATATATATATATATATATAT
CM000672.2_43644052-43644886(-)_1|1|1x0		Zisupton-6_DR	8809	8830	+	19.9379	9.26e-08	0.000153	atatatatatatatatatatat
CM000672.2_43644052-43644886(-)_1|1|1x0		Zisupton-6_DR	8789	8810	-	19.9379	9.26e-08	0.000153	ATATATATATATATATATATAT
CM000672.2_43644052-43644886(-)_1|1|1x0		Zisupton-6_DR	8811	8832	+	19.9379	9.26e-08	0.000153	atatatatatatatatatatat
CM000672.2_43644052-43644886(-)_1|1|1x0		Zisupton-6_DR	8791	8812	-	19.9379	9.26e-08	0.000153	ATATATATATATATATATATAT
CM000672.2_43644052-43644886(-)_1|1|1x0		Zisupton-6_DR	8813	8834	+	19.9379	9.26e-08	0.000153	atatatatatatatatatatat
CM000672.2_43644052-43644886(-)_1|1|1x0		Zisupton-6_DR	8793	8814	-	19.9379	9.26e-08	0.000153	ATATATATATATATATATATAT
CM000672.2_43644052-43644886(-)_1|1|1x0		Zisupton-6_DR	8815	8836	+	19.9379	9.26e-08	0.000153	atatatatatatatatatatat
CM000672.2_43644052-43644886(-)_1|1|1x0		Zisupton-6_DR	8795	8816	-	19.9379	9.26e-08	0.000153	ATATATATATATATATATATAT
CM000672.2_43644052-43644886(-)_1|1|1x0		Zisupton-6_DR	8817	8838	+	19.9379	9.26e-08	0.000153	atatatatatatatatatatat
CM000672.2_43644052-43644886(-)_1|1|1x0		Zisupton-6_DR	8797	8818	-	19.9379	9.26e-08	0.000153	ATATATATATATATATATATAT
CM000672.2_43644052-43644886(-)_1|1|1x0		Zisupton-6_DR	8799	8820	-	19.9379	9.26e-08	0.000153	ATATATATATATATATATATAT
CM000672.2_43644052-43644886(-)_1|1|1x0		Zisupton-6_DR	8801	8822	-	19.9379	9.26e-08	0.000153	ATATATATATATATATATATAT
CM000672.2_43644052-43644886(-)_1|1|1x0		Zisupton-6_DR	8803	8824	-	19.9379	9.26e-08	0.000153	ATATATATATATATATATATAT
CM000672.2_43644052-43644886(-)_1|1|1x0		Zisupton-6_DR	8805	8826	-	19.9379	9.26e-08	0.000153	ATATATATATATATATATATAT
CM000672.2_43644052-43644886(-)_1|1|1x0		Zisupton-6_DR	8807	8828	-	19.9379	9.26e-08	0.000153	ATATATATATATATATATATAT
CM000672.2_43644052-43644886(-)_1|1|1x0		Zisupton-6_DR	8809	8830	-	19.9379	9.26e-08	0.000153	ATATATATATATATATATATAT
CM000672.2_43644052-43644886(-)_1|1|1x0		Zisupton-6_DR	8811	8832	-	19.9379	9.26e-08	0.000153	ATATATATATATATATATATAT
CM000672.2_43644052-43644886(-)_1|1|1x0		EnSpm1_DR	8833	8854	+	19.9379	9.26e-08	0.000153	atatatatatatatatatatat
CM000672.2_43644052-43644886(-)_1|1|1x0		Zisupton-6_DR	8813	8834	-	19.9379	9.26e-08	0.000153	ATATATATATATATATATATAT
CM000672.2_43644052-43644886(-)_1|1|1x0		EnSpm1_DR	8835	8856	+	19.9379	9.26e-08	0.000153	atatatatatatatatatatat
CM000672.2_43644052-43644886(-)_1|1|1x0		Zisupton-6_DR	8815	8836	-	19.9379	9.26e-08	0.000153	ATATATATATATATATATATAT
CM000672.2_43644052-43644886(-)_1|1|1x0		EnSpm1_DR	8837	8858	+	19.9379	9.26e-08	0.000153	atatatatatatatatatatat
CM000672.2_43644052-43644886(-)_1|1|1x0		Zisupton-6_DR	8817	8838	-	19.9379	9.26e-08	0.000153	ATATATATATATATATATATAT
CM000672.2_43644052-43644886(-)_1|1|1x0		EnSpm1_DR	8839	8860	+	19.9379	9.26e-08	0.000153	atatatatatatatatatatat
CM000672.2_43644052-43644886(-)_1|1|1x0		EnSpm1_DR	8831	8852	-	19.9379	9.26e-08	0.000153	ATATATATATATATATATATAA
CM000672.2_43644052-43644886(-)_1|1|1x0		EnSpm1_DR	8833	8854	-	19.9379	9.26e-08	0.000153	ATATATATATATATATATATAT
CM000672.2_43644052-43644886(-)_1|1|1x0		EnSpm1_DR	8835	8856	-	19.9379	9.26e-08	0.000153	ATATATATATATATATATATAT
CM000672.2_43644052-43644886(-)_1|1|1x0		EnSpm1_DR	8837	8858	-	19.9379	9.26e-08	0.000153	ATATATATATATATATATATAT
CM000672.2_43644052-43644886(-)_1|1|1x0		EnSpm1_DR	8839	8860	-	19.9379	9.26e-08	0.000153	ATATATATATATATATATATAT
CM000672.2_43644052-43644886(-)_1|1|1x0		Merlin-1_DR	8926	8947	+	19.9379	9.26e-08	0.000153	atatatatatatatatatatat
CM000672.2_43644052-43644886(-)_1|1|1x0		Merlin-1_DR	8928	8949	+	19.9379	9.26e-08	0.000153	atatatatatatatatatatat
CM000672.2_43644052-43644886(-)_1|1|1x0		Merlin-1_DR	8930	8951	+	19.9379	9.26e-08	0.000153	atatatatatatatatatatat
CM000672.2_43644052-43644886(-)_1|1|1x0		Merlin-1_DR	8932	8953	+	19.9379	9.26e-08	0.000153	atatatatatatatatatatat
CM000672.2_43644052-43644886(-)_1|1|1x0		Merlin-1_DR	8934	8955	+	19.9379	9.26e-08	0.000153	atatatatatatatatatatat
CM000672.2_43644052-43644886(-)_1|1|1x0		CryptonV-2_DR	8935	8956	+	19.9379	9.26e-08	0.000153	atatatatatatatatatatat
CM000672.2_43644052-43644886(-)_1|1|1x0		Merlin-1_DR	8936	8957	+	19.9379	9.26e-08	0.000153	atatatatatatatatatatat
CM000672.2_43644052-43644886(-)_1|1|1x0		CryptonV-2_DR	8937	8958	+	19.9379	9.26e-08	0.000153	atatatatatatatatatatat
CM000672.2_43644052-43644886(-)_1|1|1x0		Merlin-1_DR	8938	8959	+	19.9379	9.26e-08	0.000153	atatatatatatatatatatat
CM000672.2_43644052-43644886(-)_1|1|1x0		CryptonV-2_DR	8939	8960	+	19.9379	9.26e-08	0.000153	atatatatatatatatatatat
CM000672.2_43644052-43644886(-)_1|1|1x0		Merlin-1_DR	8940	8961	+	19.9379	9.26e-08	0.000153	atatatatatatatatatatat
CM000672.2_43644052-43644886(-)_1|1|1x0		CryptonV-2_DR	8941	8962	+	19.9379	9.26e-08	0.000153	atatatatatatatatatatat
CM000672.2_43644052-43644886(-)_1|1|1x0		Merlin-1_DR	8942	8963	+	19.9379	9.26e-08	0.000153	atatatatatatatatatatat
CM000672.2_43644052-43644886(-)_1|1|1x0		CryptonV-2_DR	8943	8964	+	19.9379	9.26e-08	0.000153	atatatatatatatatatatat
CM000672.2_43644052-43644886(-)_1|1|1x0		Merlin-1_DR	8944	8965	+	19.9379	9.26e-08	0.000153	atatatatatatatatatatat
CM000672.2_43644052-43644886(-)_1|1|1x0		CryptonV-2_DR	8945	8966	+	19.9379	9.26e-08	0.000153	atatatatatatatatatatat
CM000672.2_43644052-43644886(-)_1|1|1x0		Merlin-1_DR	8946	8967	+	19.9379	9.26e-08	0.000153	atatatatatatatatatatat
CM000672.2_43644052-43644886(-)_1|1|1x0		CryptonV-2_DR	8947	8968	+	19.9379	9.26e-08	0.000153	atatatatatatatatatatat
CM000672.2_43644052-43644886(-)_1|1|1x0		Merlin-1_DR	8926	8947	-	19.9379	9.26e-08	0.000153	ATATATATATATATATATATAT
CM000672.2_43644052-43644886(-)_1|1|1x0		Merlin-1_DR	8948	8969	+	19.9379	9.26e-08	0.000153	atatatatatatatatatatat
CM000672.2_43644052-43644886(-)_1|1|1x0		CryptonV-2_DR	8949	8970	+	19.9379	9.26e-08	0.000153	atatatatatatatatatatat
CM000672.2_43644052-43644886(-)_1|1|1x0		Merlin-1_DR	8928	8949	-	19.9379	9.26e-08	0.000153	ATATATATATATATATATATAT
CM000672.2_43644052-43644886(-)_1|1|1x0		Merlin-1_DR	8950	8971	+	19.9379	9.26e-08	0.000153	atatatatatatatatatatat
CM000672.2_43644052-43644886(-)_1|1|1x0		CryptonV-2_DR	8951	8972	+	19.9379	9.26e-08	0.000153	atatatatatatatatatataa
CM000672.2_43644052-43644886(-)_1|1|1x0		Merlin-1_DR	8930	8951	-	19.9379	9.26e-08	0.000153	ATATATATATATATATATATAT
CM000672.2_43644052-43644886(-)_1|1|1x0		Merlin-1_DR	8952	8973	+	19.9379	9.26e-08	0.000153	atatatatatatatatatatat
CM000672.2_43644052-43644886(-)_1|1|1x0		Merlin-1_DR	8932	8953	-	19.9379	9.26e-08	0.000153	ATATATATATATATATATATAT
CM000672.2_43644052-43644886(-)_1|1|1x0		Merlin-1_DR	8954	8975	+	19.9379	9.26e-08	0.000153	atatatatatatatatatatat
CM000672.2_43644052-43644886(-)_1|1|1x0		Merlin-1_DR	8934	8955	-	19.9379	9.26e-08	0.000153	ATATATATATATATATATATAT
CM000672.2_43644052-43644886(-)_1|1|1x0		CryptonV-2_DR	8935	8956	-	19.9379	9.26e-08	0.000153	ATATATATATATATATATATAT
CM000672.2_43644052-43644886(-)_1|1|1x0		Merlin-1_DR	8956	8977	+	19.9379	9.26e-08	0.000153	atatatatatatatatatatat
CM000672.2_43644052-43644886(-)_1|1|1x0		Merlin-1_DR	8936	8957	-	19.9379	9.26e-08	0.000153	ATATATATATATATATATATAT
CM000672.2_43644052-43644886(-)_1|1|1x0		CryptonV-2_DR	8937	8958	-	19.9379	9.26e-08	0.000153	ATATATATATATATATATATAT
CM000672.2_43644052-43644886(-)_1|1|1x0		Merlin-1_DR	8958	8979	+	19.9379	9.26e-08	0.000153	atatatatatatatatatatat
CM000672.2_43644052-43644886(-)_1|1|1x0		Merlin-1_DR	8938	8959	-	19.9379	9.26e-08	0.000153	ATATATATATATATATATATAT
CM000672.2_43644052-43644886(-)_1|1|1x0		CryptonV-2_DR	8939	8960	-	19.9379	9.26e-08	0.000153	ATATATATATATATATATATAT
CM000672.2_43644052-43644886(-)_1|1|1x0		Merlin-1_DR	8940	8961	-	19.9379	9.26e-08	0.000153	ATATATATATATATATATATAT
CM000672.2_43644052-43644886(-)_1|1|1x0		CryptonV-2_DR	8941	8962	-	19.9379	9.26e-08	0.000153	ATATATATATATATATATATAT
CM000672.2_43644052-43644886(-)_1|1|1x0		Merlin-1_DR	8942	8963	-	19.9379	9.26e-08	0.000153	ATATATATATATATATATATAT
CM000672.2_43644052-43644886(-)_1|1|1x0		CryptonV-2_DR	8943	8964	-	19.9379	9.26e-08	0.000153	ATATATATATATATATATATAT
CM000672.2_43644052-43644886(-)_1|1|1x0		Merlin-1_DR	8944	8965	-	19.9379	9.26e-08	0.000153	ATATATATATATATATATATAT
CM000672.2_43644052-43644886(-)_1|1|1x0		CryptonV-2_DR	8945	8966	-	19.9379	9.26e-08	0.000153	ATATATATATATATATATATAT
CM000672.2_43644052-43644886(-)_1|1|1x0		Merlin-1_DR	8946	8967	-	19.9379	9.26e-08	0.000153	ATATATATATATATATATATAT
CM000672.2_43644052-43644886(-)_1|1|1x0		CryptonV-2_DR	8947	8968	-	19.9379	9.26e-08	0.000153	ATATATATATATATATATATAT
CM000672.2_43644052-43644886(-)_1|1|1x0		Merlin-1_DR	8948	8969	-	19.9379	9.26e-08	0.000153	ATATATATATATATATATATAT
CM000672.2_43644052-43644886(-)_1|1|1x0		CryptonV-2_DR	8949	8970	-	19.9379	9.26e-08	0.000153	ATATATATATATATATATATAT
CM000672.2_43644052-43644886(-)_1|1|1x0		Merlin-1_DR	8950	8971	-	19.9379	9.26e-08	0.000153	ATATATATATATATATATATAT
CM000672.2_43644052-43644886(-)_1|1|1x0		Merlin-1_DR	8952	8973	-	19.9379	9.26e-08	0.000153	ATATATATATATATATATATAT
CM000672.2_43644052-43644886(-)_1|1|1x0		Merlin-1_DR	8954	8975	-	19.9379	9.26e-08	0.000153	ATATATATATATATATATATAT
CM000672.2_43644052-43644886(-)_1|1|1x0		Merlin-1_DR	8956	8977	-	19.9379	9.26e-08	0.000153	ATATATATATATATATATATAT
CM000672.2_43644052-43644886(-)_1|1|1x0		Merlin-1_DR	8958	8979	-	19.9379	9.26e-08	0.000153	ATATATATATATATATATATAT
CM000672.2_43644052-43644886(-)_1|1|1x0		CryptonV-N5_DR	9165	9186	+	19.9379	9.26e-08	0.000153	atatatatatatatatatatat
CM000672.2_43644052-43644886(-)_1|1|1x0		CryptonV-N5_DR	9167	9188	+	19.9379	9.26e-08	0.000153	atatatatatatatatatatat
CM000672.2_43644052-43644886(-)_1|1|1x0		CryptonV-N5_DR	9169	9190	+	19.9379	9.26e-08	0.000153	atatatatatatatatatatat
CM000672.2_43644052-43644886(-)_1|1|1x0		CryptonV-N5_DR	9171	9192	+	19.9379	9.26e-08	0.000153	atatatatatatatatatatat
CM000672.2_43644052-43644886(-)_1|1|1x0		CryptonV-N5_DR	9173	9194	+	19.9379	9.26e-08	0.000153	atatatatatatatatatatat
CM000672.2_43644052-43644886(-)_1|1|1x0		CryptonV-N5_DR	9175	9196	+	19.9379	9.26e-08	0.000153	atatatatatatatatatatat
CM000672.2_43644052-43644886(-)_1|1|1x0		CryptonV-N5_DR	9177	9198	+	19.9379	9.26e-08	0.000153	atatatatatatatatatatat
CM000672.2_43644052-43644886(-)_1|1|1x0		CryptonV-N5_DR	9179	9200	+	19.9379	9.26e-08	0.000153	atatatatatatatatatatat
CM000672.2_43644052-43644886(-)_1|1|1x0		CryptonV-N5_DR	9181	9202	+	19.9379	9.26e-08	0.000153	atatatatatatatatatatat
CM000672.2_43644052-43644886(-)_1|1|1x0		CryptonV-N5_DR	9183	9204	+	19.9379	9.26e-08	0.000153	atatatatatatatatatatat
CM000672.2_43644052-43644886(-)_1|1|1x0		CryptonV-N5_DR	9163	9184	-	19.9379	9.26e-08	0.000153	ATATATATATATATATATATAA
CM000672.2_43644052-43644886(-)_1|1|1x0		CryptonV-N5_DR	9185	9206	+	19.9379	9.26e-08	0.000153	atatatatatatatatatatat
CM000672.2_43644052-43644886(-)_1|1|1x0		CryptonV-N5_DR	9165	9186	-	19.9379	9.26e-08	0.000153	ATATATATATATATATATATAT
CM000672.2_43644052-43644886(-)_1|1|1x0		CryptonV-N5_DR	9187	9208	+	19.9379	9.26e-08	0.000153	atatatatatatatatatatat
CM000672.2_43644052-43644886(-)_1|1|1x0		CryptonV-N5_DR	9167	9188	-	19.9379	9.26e-08	0.000153	ATATATATATATATATATATAT
CM000672.2_43644052-43644886(-)_1|1|1x0		CryptonV-N5_DR	9189	9210	+	19.9379	9.26e-08	0.000153	atatatatatatatatatatat
CM000672.2_43644052-43644886(-)_1|1|1x0		CryptonV-N5_DR	9169	9190	-	19.9379	9.26e-08	0.000153	ATATATATATATATATATATAT
CM000672.2_43644052-43644886(-)_1|1|1x0		CryptonV-N5_DR	9191	9212	+	19.9379	9.26e-08	0.000153	atatatatatatatatatatat
CM000672.2_43644052-43644886(-)_1|1|1x0		CryptonV-N5_DR	9171	9192	-	19.9379	9.26e-08	0.000153	ATATATATATATATATATATAT
CM000672.2_43644052-43644886(-)_1|1|1x0		CryptonV-N5_DR	9193	9214	+	19.9379	9.26e-08	0.000153	atatatatatatatatatatat
CM000672.2_43644052-43644886(-)_1|1|1x0		CryptonV-N5_DR	9173	9194	-	19.9379	9.26e-08	0.000153	ATATATATATATATATATATAT
CM000672.2_43644052-43644886(-)_1|1|1x0		CryptonV-N5_DR	9195	9216	+	19.9379	9.26e-08	0.000153	atatatatatatatatatatat
CM000672.2_43644052-43644886(-)_1|1|1x0		CryptonV-N5_DR	9175	9196	-	19.9379	9.26e-08	0.000153	ATATATATATATATATATATAT
CM000672.2_43644052-43644886(-)_1|1|1x0		CryptonV-N5_DR	9197	9218	+	19.9379	9.26e-08	0.000153	atatatatatatatatatatat
CM000672.2_43644052-43644886(-)_1|1|1x0		CryptonV-N5_DR	9177	9198	-	19.9379	9.26e-08	0.000153	ATATATATATATATATATATAT
CM000672.2_43644052-43644886(-)_1|1|1x0		CryptonV-N5_DR	9199	9220	+	19.9379	9.26e-08	0.000153	atatatatatatatatatatat
CM000672.2_43644052-43644886(-)_1|1|1x0		CryptonV-N5_DR	9179	9200	-	19.9379	9.26e-08	0.000153	ATATATATATATATATATATAT
CM000672.2_43644052-43644886(-)_1|1|1x0		CryptonV-N5_DR	9201	9222	+	19.9379	9.26e-08	0.000153	atatatatatatatatatatat
CM000672.2_43644052-43644886(-)_1|1|1x0		CryptonV-N5_DR	9181	9202	-	19.9379	9.26e-08	0.000153	ATATATATATATATATATATAT
CM000672.2_43644052-43644886(-)_1|1|1x0		CryptonV-N5_DR	9203	9224	+	19.9379	9.26e-08	0.000153	atatatatatatatatatatat
CM000672.2_43644052-43644886(-)_1|1|1x0		CryptonV-N5_DR	9183	9204	-	19.9379	9.26e-08	0.000153	ATATATATATATATATATATAT
CM000672.2_43644052-43644886(-)_1|1|1x0		CryptonV-N5_DR	9205	9226	+	19.9379	9.26e-08	0.000153	atatatatatatatatatatat
CM000672.2_43644052-43644886(-)_1|1|1x0		CryptonV-N5_DR	9185	9206	-	19.9379	9.26e-08	0.000153	ATATATATATATATATATATAT
CM000672.2_43644052-43644886(-)_1|1|1x0		CryptonV-N5_DR	9207	9228	+	19.9379	9.26e-08	0.000153	atatatatatatatatatatat
CM000672.2_43644052-43644886(-)_1|1|1x0		CryptonV-N5_DR	9187	9208	-	19.9379	9.26e-08	0.000153	ATATATATATATATATATATAT
CM000672.2_43644052-43644886(-)_1|1|1x0		CryptonV-N5_DR	9209	9230	+	19.9379	9.26e-08	0.000153	atatatatatatatatatatat
CM000672.2_43644052-43644886(-)_1|1|1x0		CryptonV-N5_DR	9189	9210	-	19.9379	9.26e-08	0.000153	ATATATATATATATATATATAT
CM000672.2_43644052-43644886(-)_1|1|1x0		CryptonV-N5_DR	9211	9232	+	19.9379	9.26e-08	0.000153	atatatatatatatatatatat
CM000672.2_43644052-43644886(-)_1|1|1x0		CryptonV-N5_DR	9191	9212	-	19.9379	9.26e-08	0.000153	ATATATATATATATATATATAT
CM000672.2_43644052-43644886(-)_1|1|1x0		CryptonV-N5_DR	9213	9234	+	19.9379	9.26e-08	0.000153	atatatatatatatatatatat
CM000672.2_43644052-43644886(-)_1|1|1x0		CryptonV-N5_DR	9193	9214	-	19.9379	9.26e-08	0.000153	ATATATATATATATATATATAT
CM000672.2_43644052-43644886(-)_1|1|1x0		CryptonV-N5_DR	9215	9236	+	19.9379	9.26e-08	0.000153	atatatatatatatatatatat
CM000672.2_43644052-43644886(-)_1|1|1x0		DNA7-N1_DR	9216	9237	+	19.9379	9.26e-08	0.000153	atatatatatatatatatatat
CM000672.2_43644052-43644886(-)_1|1|1x0		CryptonV-N5_DR	9195	9216	-	19.9379	9.26e-08	0.000153	ATATATATATATATATATATAT
CM000672.2_43644052-43644886(-)_1|1|1x0		CryptonV-N5_DR	9217	9238	+	19.9379	9.26e-08	0.000153	atatatatatatatatatatat
CM000672.2_43644052-43644886(-)_1|1|1x0		CryptonV-N5_DR	9197	9218	-	19.9379	9.26e-08	0.000153	ATATATATATATATATATATAT
CM000672.2_43644052-43644886(-)_1|1|1x0		DNA7-N1_DR	9218	9239	+	19.9379	9.26e-08	0.000153	atatatatatatatatatatat
CM000672.2_43644052-43644886(-)_1|1|1x0		CryptonV-N5_DR	9219	9240	+	19.9379	9.26e-08	0.000153	atatatatatatatatatataa
CM000672.2_43644052-43644886(-)_1|1|1x0		CryptonV-N5_DR	9199	9220	-	19.9379	9.26e-08	0.000153	ATATATATATATATATATATAT
CM000672.2_43644052-43644886(-)_1|1|1x0		DNA7-N1_DR	9220	9241	+	19.9379	9.26e-08	0.000153	atatatatatatatatatatat
CM000672.2_43644052-43644886(-)_1|1|1x0		DNA7-N1_DR	9222	9243	+	19.9379	9.26e-08	0.000153	atatatatatatatatatatat
CM000672.2_43644052-43644886(-)_1|1|1x0		CryptonV-N5_DR	9201	9222	-	19.9379	9.26e-08	0.000153	ATATATATATATATATATATAT
CM000672.2_43644052-43644886(-)_1|1|1x0		DNA7-N1_DR	9224	9245	+	19.9379	9.26e-08	0.000153	atatatatatatatatatatat
CM000672.2_43644052-43644886(-)_1|1|1x0		CryptonV-N5_DR	9203	9224	-	19.9379	9.26e-08	0.000153	ATATATATATATATATATATAT
CM000672.2_43644052-43644886(-)_1|1|1x0		DNA7-N1_DR	9226	9247	+	19.9379	9.26e-08	0.000153	atatatatatatatatatatat
CM000672.2_43644052-43644886(-)_1|1|1x0		CryptonV-N5_DR	9205	9226	-	19.9379	9.26e-08	0.000153	ATATATATATATATATATATAT
CM000672.2_43644052-43644886(-)_1|1|1x0		CryptonV-N5_DR	9207	9228	-	19.9379	9.26e-08	0.000153	ATATATATATATATATATATAT
CM000672.2_43644052-43644886(-)_1|1|1x0		DNA7-N1_DR	9228	9249	+	19.9379	9.26e-08	0.000153	atatatatatatatatatatat
CM000672.2_43644052-43644886(-)_1|1|1x0		DNA7-N1_DR	9230	9251	+	19.9379	9.26e-08	0.000153	atatatatatatatatatatat
CM000672.2_43644052-43644886(-)_1|1|1x0		CryptonV-N5_DR	9209	9230	-	19.9379	9.26e-08	0.000153	ATATATATATATATATATATAT
CM000672.2_43644052-43644886(-)_1|1|1x0		CryptonV-N5_DR	9211	9232	-	19.9379	9.26e-08	0.000153	ATATATATATATATATATATAT
CM000672.2_43644052-43644886(-)_1|1|1x0		DNA7-N1_DR	9232	9253	+	19.9379	9.26e-08	0.000153	atatatatatatatatatatat
CM000672.2_43644052-43644886(-)_1|1|1x0		CryptonV-N5_DR	9213	9234	-	19.9379	9.26e-08	0.000153	ATATATATATATATATATATAT
CM000672.2_43644052-43644886(-)_1|1|1x0		DNA7-N1_DR	9234	9255	+	19.9379	9.26e-08	0.000153	atatatatatatatatatatat
CM000672.2_43644052-43644886(-)_1|1|1x0		CryptonV-N5_DR	9215	9236	-	19.9379	9.26e-08	0.000153	ATATATATATATATATATATAT
CM000672.2_43644052-43644886(-)_1|1|1x0		DNA7-N1_DR	9236	9257	+	19.9379	9.26e-08	0.000153	atatatatatatatatatatat
CM000672.2_43644052-43644886(-)_1|1|1x0		DNA7-N1_DR	9216	9237	-	19.9379	9.26e-08	0.000153	ATATATATATATATATATATAT
CM000672.2_43644052-43644886(-)_1|1|1x0		DNA7-N1_DR	9238	9259	+	19.9379	9.26e-08	0.000153	atatatatatatatatatatat
CM000672.2_43644052-43644886(-)_1|1|1x0		CryptonV-N5_DR	9217	9238	-	19.9379	9.26e-08	0.000153	ATATATATATATATATATATAT
CM000672.2_43644052-43644886(-)_1|1|1x0		DNA7-N1_DR	9218	9239	-	19.9379	9.26e-08	0.000153	ATATATATATATATATATATAT
CM000672.2_43644052-43644886(-)_1|1|1x0		DNA7-N1_DR	9240	9261	+	19.9379	9.26e-08	0.000153	atatatatatatatatatatat
CM000672.2_43644052-43644886(-)_1|1|1x0		DNA7-N1_DR	9220	9241	-	19.9379	9.26e-08	0.000153	ATATATATATATATATATATAT
CM000672.2_43644052-43644886(-)_1|1|1x0		DNA7-N1_DR	9242	9263	+	19.9379	9.26e-08	0.000153	atatatatatatatatatatat
CM000672.2_43644052-43644886(-)_1|1|1x0		DNA7-N1_DR	9222	9243	-	19.9379	9.26e-08	0.000153	ATATATATATATATATATATAT
CM000672.2_43644052-43644886(-)_1|1|1x0		DNA7-N1_DR	9244	9265	+	19.9379	9.26e-08	0.000153	atatatatatatatatatatat
CM000672.2_43644052-43644886(-)_1|1|1x0		DNA7-N1_DR	9224	9245	-	19.9379	9.26e-08	0.000153	ATATATATATATATATATATAT
CM000672.2_43644052-43644886(-)_1|1|1x0		DNA7-N1_DR	9246	9267	+	19.9379	9.26e-08	0.000153	atatatatatatatatatatat
CM000672.2_43644052-43644886(-)_1|1|1x0		DNA7-N1_DR	9226	9247	-	19.9379	9.26e-08	0.000153	ATATATATATATATATATATAT
CM000672.2_43644052-43644886(-)_1|1|1x0		DNA7-N1_DR	9248	9269	+	19.9379	9.26e-08	0.000153	atatatatatatatatatatat
CM000672.2_43644052-43644886(-)_1|1|1x0		DNA7-N1_DR	9228	9249	-	19.9379	9.26e-08	0.000153	ATATATATATATATATATATAT
CM000672.2_43644052-43644886(-)_1|1|1x0		DNA7-N1_DR	9250	9271	+	19.9379	9.26e-08	0.000153	atatatatatatatatatatat
CM000672.2_43644052-43644886(-)_1|1|1x0		DNA7-N1_DR	9230	9251	-	19.9379	9.26e-08	0.000153	ATATATATATATATATATATAT
CM000672.2_43644052-43644886(-)_1|1|1x0		DNA7-N1_DR	9252	9273	+	19.9379	9.26e-08	0.000153	atatatatatatatatatatat
CM000672.2_43644052-43644886(-)_1|1|1x0		DNA7-N1_DR	9232	9253	-	19.9379	9.26e-08	0.000153	ATATATATATATATATATATAT
CM000672.2_43644052-43644886(-)_1|1|1x0		DNA7-N1_DR	9254	9275	+	19.9379	9.26e-08	0.000153	atatatatatatatatatatat
CM000672.2_43644052-43644886(-)_1|1|1x0		DNA7-N1_DR	9234	9255	-	19.9379	9.26e-08	0.000153	ATATATATATATATATATATAT
CM000672.2_43644052-43644886(-)_1|1|1x0		DNA7-N1_DR	9256	9277	+	19.9379	9.26e-08	0.000153	atatatatatatatatatatat
CM000672.2_43644052-43644886(-)_1|1|1x0		DNA7-N1_DR	9236	9257	-	19.9379	9.26e-08	0.000153	ATATATATATATATATATATAT
CM000672.2_43644052-43644886(-)_1|1|1x0		DNA7-N1_DR	9258	9279	+	19.9379	9.26e-08	0.000153	atatatatatatatatatatat
CM000672.2_43644052-43644886(-)_1|1|1x0		DNA7-N1_DR	9238	9259	-	19.9379	9.26e-08	0.000153	ATATATATATATATATATATAT
CM000672.2_43644052-43644886(-)_1|1|1x0		DNA7-N1_DR	9240	9261	-	19.9379	9.26e-08	0.000153	ATATATATATATATATATATAT
CM000672.2_43644052-43644886(-)_1|1|1x0		DNA7-N1_DR	9242	9263	-	19.9379	9.26e-08	0.000153	ATATATATATATATATATATAT
CM000672.2_43644052-43644886(-)_1|1|1x0		DNA7-N1_DR	9244	9265	-	19.9379	9.26e-08	0.000153	ATATATATATATATATATATAT
CM000672.2_43644052-43644886(-)_1|1|1x0		DNA7-N1_DR	9246	9267	-	19.9379	9.26e-08	0.000153	ATATATATATATATATATATAT
CM000672.2_43644052-43644886(-)_1|1|1x0		DNA7-N1_DR	9248	9269	-	19.9379	9.26e-08	0.000153	ATATATATATATATATATATAT
CM000672.2_43644052-43644886(-)_1|1|1x0		DNA7-N1_DR	9250	9271	-	19.9379	9.26e-08	0.000153	ATATATATATATATATATATAT
CM000672.2_43644052-43644886(-)_1|1|1x0		DNA7-N1_DR	9252	9273	-	19.9379	9.26e-08	0.000153	ATATATATATATATATATATAT
CM000672.2_43644052-43644886(-)_1|1|1x0		DNA7-N1_DR	9254	9275	-	19.9379	9.26e-08	0.000153	ATATATATATATATATATATAT
CM000672.2_43644052-43644886(-)_1|1|1x0		DNA7-N1_DR	9256	9277	-	19.9379	9.26e-08	0.000153	ATATATATATATATATATATAT
CM000672.2_43644052-43644886(-)_1|1|1x0		DNA7-N1_DR	9258	9279	-	19.9379	9.26e-08	0.000153	ATATATATATATATATATATAT
CM000672.2_43644052-43644886(-)_1|1|1x0		Zisupton-6_DR	9290	9311	+	19.9379	9.26e-08	0.000153	atatatatatatatatatatat
CM000672.2_43644052-43644886(-)_1|1|1x0		Zisupton-6_DR	9292	9313	+	19.9379	9.26e-08	0.000153	atatatatatatatatatatat
CM000672.2_43644052-43644886(-)_1|1|1x0		Zisupton-6_DR	9294	9315	+	19.9379	9.26e-08	0.000153	atatatatatatatatatatat
CM000672.2_43644052-43644886(-)_1|1|1x0		Zisupton-6_DR	9296	9317	+	19.9379	9.26e-08	0.000153	atatatatatatatatatatat
CM000672.2_43644052-43644886(-)_1|1|1x0		Zisupton-6_DR	9298	9319	+	19.9379	9.26e-08	0.000153	atatatatatatatatatatat
CM000672.2_43644052-43644886(-)_1|1|1x0		Zisupton-6_DR	9300	9321	+	19.9379	9.26e-08	0.000153	atatatatatatatatatatat
CM000672.2_43644052-43644886(-)_1|1|1x0		Zisupton-6_DR	9302	9323	+	19.9379	9.26e-08	0.000153	atatatatatatatatatatat
CM000672.2_43644052-43644886(-)_1|1|1x0		Zisupton-6_DR	9304	9325	+	19.9379	9.26e-08	0.000153	atatatatatatatatatatat
CM000672.2_43644052-43644886(-)_1|1|1x0		Zisupton-6_DR	9306	9327	+	19.9379	9.26e-08	0.000153	atatatatatatatatatatat
CM000672.2_43644052-43644886(-)_1|1|1x0		Zisupton-6_DR	9308	9329	+	19.9379	9.26e-08	0.000153	atatatatatatatatatatat
CM000672.2_43644052-43644886(-)_1|1|1x0		Zisupton-6_DR	9310	9331	+	19.9379	9.26e-08	0.000153	atatatatatatatatatatat
CM000672.2_43644052-43644886(-)_1|1|1x0		Zisupton-6_DR	9290	9311	-	19.9379	9.26e-08	0.000153	ATATATATATATATATATATAT
CM000672.2_43644052-43644886(-)_1|1|1x0		Zisupton-6_DR	9312	9333	+	19.9379	9.26e-08	0.000153	atatatatatatatatatatat
CM000672.2_43644052-43644886(-)_1|1|1x0		Zisupton-6_DR	9292	9313	-	19.9379	9.26e-08	0.000153	ATATATATATATATATATATAT
CM000672.2_43644052-43644886(-)_1|1|1x0		Zisupton-6_DR	9314	9335	+	19.9379	9.26e-08	0.000153	atatatatatatatatatatat
CM000672.2_43644052-43644886(-)_1|1|1x0		Zisupton-6_DR	9294	9315	-	19.9379	9.26e-08	0.000153	ATATATATATATATATATATAT
CM000672.2_43644052-43644886(-)_1|1|1x0		Zisupton-6_DR	9316	9337	+	19.9379	9.26e-08	0.000153	atatatatatatatatatatat
CM000672.2_43644052-43644886(-)_1|1|1x0		Zisupton-6_DR	9296	9317	-	19.9379	9.26e-08	0.000153	ATATATATATATATATATATAT
CM000672.2_43644052-43644886(-)_1|1|1x0		Zisupton-6_DR	9318	9339	+	19.9379	9.26e-08	0.000153	atatatatatatatatatatat
CM000672.2_43644052-43644886(-)_1|1|1x0		Zisupton-6_DR	9298	9319	-	19.9379	9.26e-08	0.000153	ATATATATATATATATATATAT
CM000672.2_43644052-43644886(-)_1|1|1x0		Zisupton-6_DR	9300	9321	-	19.9379	9.26e-08	0.000153	ATATATATATATATATATATAT
CM000672.2_43644052-43644886(-)_1|1|1x0		Zisupton-6_DR	9302	9323	-	19.9379	9.26e-08	0.000153	ATATATATATATATATATATAT
CM000672.2_43644052-43644886(-)_1|1|1x0		Zisupton-6_DR	9304	9325	-	19.9379	9.26e-08	0.000153	ATATATATATATATATATATAT
CM000672.2_43644052-43644886(-)_1|1|1x0		Zisupton-6_DR	9306	9327	-	19.9379	9.26e-08	0.000153	ATATATATATATATATATATAT
CM000672.2_43644052-43644886(-)_1|1|1x0		Zisupton-6_DR	9308	9329	-	19.9379	9.26e-08	0.000153	ATATATATATATATATATATAT
CM000672.2_43644052-43644886(-)_1|1|1x0		Zisupton-6_DR	9310	9331	-	19.9379	9.26e-08	0.000153	ATATATATATATATATATATAT
CM000672.2_43644052-43644886(-)_1|1|1x0		Zisupton-6_DR	9312	9333	-	19.9379	9.26e-08	0.000153	ATATATATATATATATATATAT
CM000672.2_43644052-43644886(-)_1|1|1x0		Zisupton-6_DR	9314	9335	-	19.9379	9.26e-08	0.000153	ATATATATATATATATATATAT
CM000672.2_43644052-43644886(-)_1|1|1x0		Zisupton-6_DR	9316	9337	-	19.9379	9.26e-08	0.000153	ATATATATATATATATATATAT
CM000672.2_43644052-43644886(-)_1|1|1x0		Zisupton-6_DR	9318	9339	-	19.9379	9.26e-08	0.000153	ATATATATATATATATATATAT
CM000672.2_43644052-43644886(-)_1|1|1x0		Merlin-2_DR	9345	9366	+	19.9379	9.26e-08	0.000153	atatatatatatatatatatat
CM000672.2_43644052-43644886(-)_1|1|1x0		Merlin-2_DR	9347	9368	+	19.9379	9.26e-08	0.000153	atatatatatatatatatatat
CM000672.2_43644052-43644886(-)_1|1|1x0		Merlin-2_DR	9349	9370	+	19.9379	9.26e-08	0.000153	atatatatatatatatatatat
CM000672.2_43644052-43644886(-)_1|1|1x0		Merlin-2_DR	9351	9372	+	19.9379	9.26e-08	0.000153	atatatatatatatatatatat
CM000672.2_43644052-43644886(-)_1|1|1x0		Merlin-2_DR	9353	9374	+	19.9379	9.26e-08	0.000153	atatatatatatatatatatat
CM000672.2_43644052-43644886(-)_1|1|1x0		Merlin-2_DR	9355	9376	+	19.9379	9.26e-08	0.000153	atatatatatatatatatatat
CM000672.2_43644052-43644886(-)_1|1|1x0		Merlin-2_DR	9357	9378	+	19.9379	9.26e-08	0.000153	atatatatatatatatatatat
CM000672.2_43644052-43644886(-)_1|1|1x0		Merlin-2_DR	9359	9380	+	19.9379	9.26e-08	0.000153	atatatatatatatatatatat
CM000672.2_43644052-43644886(-)_1|1|1x0		Merlin-2_DR	9361	9382	+	19.9379	9.26e-08	0.000153	atatatatatatatatatatat
CM000672.2_43644052-43644886(-)_1|1|1x0		Merlin-2_DR	9363	9384	+	19.9379	9.26e-08	0.000153	atatatatatatatatatatat
CM000672.2_43644052-43644886(-)_1|1|1x0		Merlin-2_DR	9343	9364	-	19.9379	9.26e-08	0.000153	ATATATATATATATATATATAA
CM000672.2_43644052-43644886(-)_1|1|1x0		Merlin-2_DR	9365	9386	+	19.9379	9.26e-08	0.000153	atatatatatatatatatatat
CM000672.2_43644052-43644886(-)_1|1|1x0		Merlin-2_DR	9345	9366	-	19.9379	9.26e-08	0.000153	ATATATATATATATATATATAT
CM000672.2_43644052-43644886(-)_1|1|1x0		Merlin-2_DR	9367	9388	+	19.9379	9.26e-08	0.000153	atatatatatatatatatatat
CM000672.2_43644052-43644886(-)_1|1|1x0		Merlin-2_DR	9347	9368	-	19.9379	9.26e-08	0.000153	ATATATATATATATATATATAT
CM000672.2_43644052-43644886(-)_1|1|1x0		Merlin-2_DR	9369	9390	+	19.9379	9.26e-08	0.000153	atatatatatatatatatatat
CM000672.2_43644052-43644886(-)_1|1|1x0		Merlin-2_DR	9349	9370	-	19.9379	9.26e-08	0.000153	ATATATATATATATATATATAT
CM000672.2_43644052-43644886(-)_1|1|1x0		Merlin-2_DR	9371	9392	+	19.9379	9.26e-08	0.000153	atatatatatatatatatatat
CM000672.2_43644052-43644886(-)_1|1|1x0		Merlin-2_DR	9351	9372	-	19.9379	9.26e-08	0.000153	ATATATATATATATATATATAT
CM000672.2_43644052-43644886(-)_1|1|1x0		Merlin-2_DR	9373	9394	+	19.9379	9.26e-08	0.000153	atatatatatatatatatatat
CM000672.2_43644052-43644886(-)_1|1|1x0		Merlin-2_DR	9353	9374	-	19.9379	9.26e-08	0.000153	ATATATATATATATATATATAT
CM000672.2_43644052-43644886(-)_1|1|1x0		Merlin-2_DR	9375	9396	+	19.9379	9.26e-08	0.000153	atatatatatatatatatatat
CM000672.2_43644052-43644886(-)_1|1|1x0		Merlin-2_DR	9355	9376	-	19.9379	9.26e-08	0.000153	ATATATATATATATATATATAT
CM000672.2_43644052-43644886(-)_1|1|1x0		Merlin-2_DR	9377	9398	+	19.9379	9.26e-08	0.000153	atatatatatatatatatatat
CM000672.2_43644052-43644886(-)_1|1|1x0		Merlin-2_DR	9357	9378	-	19.9379	9.26e-08	0.000153	ATATATATATATATATATATAT
CM000672.2_43644052-43644886(-)_1|1|1x0		Merlin-2_DR	9379	9400	+	19.9379	9.26e-08	0.000153	atatatatatatatatatatat
CM000672.2_43644052-43644886(-)_1|1|1x0		Merlin-2_DR	9359	9380	-	19.9379	9.26e-08	0.000153	ATATATATATATATATATATAT
CM000672.2_43644052-43644886(-)_1|1|1x0		Merlin-2_DR	9381	9402	+	19.9379	9.26e-08	0.000153	atatatatatatatatatatat
CM000672.2_43644052-43644886(-)_1|1|1x0		Merlin-2_DR	9361	9382	-	19.9379	9.26e-08	0.000153	ATATATATATATATATATATAT
CM000672.2_43644052-43644886(-)_1|1|1x0		Merlin-2_DR	9383	9404	+	19.9379	9.26e-08	0.000153	atatatatatatatatatatat
CM000672.2_43644052-43644886(-)_1|1|1x0		Merlin-2_DR	9363	9384	-	19.9379	9.26e-08	0.000153	ATATATATATATATATATATAT
CM000672.2_43644052-43644886(-)_1|1|1x0		Merlin-2_DR	9385	9406	+	19.9379	9.26e-08	0.000153	atatatatatatatatatatat
CM000672.2_43644052-43644886(-)_1|1|1x0		Merlin-2_DR	9365	9386	-	19.9379	9.26e-08	0.000153	ATATATATATATATATATATAT
CM000672.2_43644052-43644886(-)_1|1|1x0		Merlin-2_DR	9387	9408	+	19.9379	9.26e-08	0.000153	atatatatatatatatatatat
CM000672.2_43644052-43644886(-)_1|1|1x0		Merlin-2_DR	9367	9388	-	19.9379	9.26e-08	0.000153	ATATATATATATATATATATAT
CM000672.2_43644052-43644886(-)_1|1|1x0		Merlin-2_DR	9389	9410	+	19.9379	9.26e-08	0.000153	atatatatatatatatatatat
CM000672.2_43644052-43644886(-)_1|1|1x0		Merlin-2_DR	9369	9390	-	19.9379	9.26e-08	0.000153	ATATATATATATATATATATAT
CM000672.2_43644052-43644886(-)_1|1|1x0		Merlin-2_DR	9371	9392	-	19.9379	9.26e-08	0.000153	ATATATATATATATATATATAT
CM000672.2_43644052-43644886(-)_1|1|1x0		Merlin-2_DR	9373	9394	-	19.9379	9.26e-08	0.000153	ATATATATATATATATATATAT
CM000672.2_43644052-43644886(-)_1|1|1x0		Merlin-2_DR	9375	9396	-	19.9379	9.26e-08	0.000153	ATATATATATATATATATATAT
CM000672.2_43644052-43644886(-)_1|1|1x0		Merlin-2_DR	9377	9398	-	19.9379	9.26e-08	0.000153	ATATATATATATATATATATAT
CM000672.2_43644052-43644886(-)_1|1|1x0		Merlin-2_DR	9379	9400	-	19.9379	9.26e-08	0.000153	ATATATATATATATATATATAT
CM000672.2_43644052-43644886(-)_1|1|1x0		Merlin-2_DR	9381	9402	-	19.9379	9.26e-08	0.000153	ATATATATATATATATATATAT
CM000672.2_43644052-43644886(-)_1|1|1x0		Merlin-1_DR	9403	9424	+	19.9379	9.26e-08	0.000153	atatatatatatatatatatat
CM000672.2_43644052-43644886(-)_1|1|1x0		Merlin-2_DR	9383	9404	-	19.9379	9.26e-08	0.000153	ATATATATATATATATATATAT
CM000672.2_43644052-43644886(-)_1|1|1x0		Merlin-1_DR	9405	9426	+	19.9379	9.26e-08	0.000153	atatatatatatatatatatat
CM000672.2_43644052-43644886(-)_1|1|1x0		Merlin-2_DR	9385	9406	-	19.9379	9.26e-08	0.000153	ATATATATATATATATATATAT
CM000672.2_43644052-43644886(-)_1|1|1x0		Merlin-1_DR	9407	9428	+	19.9379	9.26e-08	0.000153	atatatatatatatatatatat
CM000672.2_43644052-43644886(-)_1|1|1x0		Merlin-2_DR	9387	9408	-	19.9379	9.26e-08	0.000153	ATATATATATATATATATATAT
CM000672.2_43644052-43644886(-)_1|1|1x0		Merlin-1_DR	9409	9430	+	19.9379	9.26e-08	0.000153	atatatatatatatatatatat
CM000672.2_43644052-43644886(-)_1|1|1x0		Merlin-2_DR	9389	9410	-	19.9379	9.26e-08	0.000153	ATATATATATATATATATATAT
CM000672.2_43644052-43644886(-)_1|1|1x0		Merlin-1_DR	9411	9432	+	19.9379	9.26e-08	0.000153	atatatatatatatatatatat
CM000672.2_43644052-43644886(-)_1|1|1x0		Merlin-1_DR	9413	9434	+	19.9379	9.26e-08	0.000153	atatatatatatatatatatat
CM000672.2_43644052-43644886(-)_1|1|1x0		Merlin-1_DR	9415	9436	+	19.9379	9.26e-08	0.000153	atatatatatatatatatatat
CM000672.2_43644052-43644886(-)_1|1|1x0		Merlin-1_DR	9417	9438	+	19.9379	9.26e-08	0.000153	atatatatatatatatatatat
CM000672.2_43644052-43644886(-)_1|1|1x0		Merlin-1_DR	9419	9440	+	19.9379	9.26e-08	0.000153	atatatatatatatatatatat
CM000672.2_43644052-43644886(-)_1|1|1x0		Merlin-1_DR	9421	9442	+	19.9379	9.26e-08	0.000153	atatatatatatatatatatat
CM000672.2_43644052-43644886(-)_1|1|1x0		Merlin-1_DR	9423	9444	+	19.9379	9.26e-08	0.000153	atatatatatatatatatatat
CM000672.2_43644052-43644886(-)_1|1|1x0		Merlin-1_DR	9403	9424	-	19.9379	9.26e-08	0.000153	ATATATATATATATATATATAT
CM000672.2_43644052-43644886(-)_1|1|1x0		Merlin-1_DR	9425	9446	+	19.9379	9.26e-08	0.000153	atatatatatatatatatatat
CM000672.2_43644052-43644886(-)_1|1|1x0		Merlin-1_DR	9405	9426	-	19.9379	9.26e-08	0.000153	ATATATATATATATATATATAT
CM000672.2_43644052-43644886(-)_1|1|1x0		Merlin-1_DR	9427	9448	+	19.9379	9.26e-08	0.000153	atatatatatatatatatatat
CM000672.2_43644052-43644886(-)_1|1|1x0		Merlin-1_DR	9407	9428	-	19.9379	9.26e-08	0.000153	ATATATATATATATATATATAT
CM000672.2_43644052-43644886(-)_1|1|1x0		Merlin-1_DR	9429	9450	+	19.9379	9.26e-08	0.000153	atatatatatatatatatatat
CM000672.2_43644052-43644886(-)_1|1|1x0		Merlin-1_DR	9409	9430	-	19.9379	9.26e-08	0.000153	ATATATATATATATATATATAT
CM000672.2_43644052-43644886(-)_1|1|1x0		Merlin-1_DR	9431	9452	+	19.9379	9.26e-08	0.000153	atatatatatatatatatatat
CM000672.2_43644052-43644886(-)_1|1|1x0		Merlin-1_DR	9411	9432	-	19.9379	9.26e-08	0.000153	ATATATATATATATATATATAT
CM000672.2_43644052-43644886(-)_1|1|1x0		Merlin-1_DR	9433	9454	+	19.9379	9.26e-08	0.000153	atatatatatatatatatatat
CM000672.2_43644052-43644886(-)_1|1|1x0		Merlin-1_DR	9413	9434	-	19.9379	9.26e-08	0.000153	ATATATATATATATATATATAT
CM000672.2_43644052-43644886(-)_1|1|1x0		Merlin-1_DR	9435	9456	+	19.9379	9.26e-08	0.000153	atatatatatatatatatatat
CM000672.2_43644052-43644886(-)_1|1|1x0		Merlin-1_DR	9415	9436	-	19.9379	9.26e-08	0.000153	ATATATATATATATATATATAT
CM000672.2_43644052-43644886(-)_1|1|1x0		Merlin-1_DR	9437	9458	+	19.9379	9.26e-08	0.000153	atatatatatatatatatatat
CM000672.2_43644052-43644886(-)_1|1|1x0		Merlin-1_DR	9417	9438	-	19.9379	9.26e-08	0.000153	ATATATATATATATATATATAT
CM000672.2_43644052-43644886(-)_1|1|1x0		Merlin-1_DR	9439	9460	+	19.9379	9.26e-08	0.000153	atatatatatatatatatatat
CM000672.2_43644052-43644886(-)_1|1|1x0		Merlin-1_DR	9419	9440	-	19.9379	9.26e-08	0.000153	ATATATATATATATATATATAT
CM000672.2_43644052-43644886(-)_1|1|1x0		Merlin-1_DR	9441	9462	+	19.9379	9.26e-08	0.000153	atatatatatatatatatatat
CM000672.2_43644052-43644886(-)_1|1|1x0		Merlin-1_DR	9421	9442	-	19.9379	9.26e-08	0.000153	ATATATATATATATATATATAT
