## Supplementary Data 3 for "Transposable elements drive the evolution of metazoan zinc finger genes": fimo.tsv (part 2 of 3)

motif_id	motif_alt_id	sequence_name	start	stop	strand	score	p-value	q-value	matched_sequence
CM000672.2_43644052-43644886(-)_1|1|1x0		Merlin-1_DR	9443	9464	+	19.9379	9.26e-08	0.000153	atatatatatatatatatatat
CM000672.2_43644052-43644886(-)_1|1|1x0		DNA9-3_DR	9443	9464	+	19.9379	9.26e-08	0.000153	atatatatatatatatatatat
CM000672.2_43644052-43644886(-)_1|1|1x0		Merlin-1_DR	9423	9444	-	19.9379	9.26e-08	0.000153	ATATATATATATATATATATAT
CM000672.2_43644052-43644886(-)_1|1|1x0		DNA9-3_DR	9445	9466	+	19.9379	9.26e-08	0.000153	atatatatatatatatatatat
CM000672.2_43644052-43644886(-)_1|1|1x0		Merlin-1_DR	9445	9466	+	19.9379	9.26e-08	0.000153	atatatatatatatatatatat
CM000672.2_43644052-43644886(-)_1|1|1x0		Merlin-1_DR	9425	9446	-	19.9379	9.26e-08	0.000153	ATATATATATATATATATATAT
CM000672.2_43644052-43644886(-)_1|1|1x0		DNA9-3_DR	9447	9468	+	19.9379	9.26e-08	0.000153	atatatatatatatatatatat
CM000672.2_43644052-43644886(-)_1|1|1x0		Merlin-1_DR	9447	9468	+	19.9379	9.26e-08	0.000153	atatatatatatatatatatat
CM000672.2_43644052-43644886(-)_1|1|1x0		Merlin-1_DR	9427	9448	-	19.9379	9.26e-08	0.000153	ATATATATATATATATATATAT
CM000672.2_43644052-43644886(-)_1|1|1x0		Merlin-1_DR	9449	9470	+	19.9379	9.26e-08	0.000153	atatatatatatatatatatat
CM000672.2_43644052-43644886(-)_1|1|1x0		DNA9-3_DR	9449	9470	+	19.9379	9.26e-08	0.000153	atatatatatatatatatatat
CM000672.2_43644052-43644886(-)_1|1|1x0		Merlin-1_DR	9429	9450	-	19.9379	9.26e-08	0.000153	ATATATATATATATATATATAT
CM000672.2_43644052-43644886(-)_1|1|1x0		Merlin-1_DR	9451	9472	+	19.9379	9.26e-08	0.000153	atatatatatatatatatatat
CM000672.2_43644052-43644886(-)_1|1|1x0		Merlin-1_DR	9431	9452	-	19.9379	9.26e-08	0.000153	ATATATATATATATATATATAT
CM000672.2_43644052-43644886(-)_1|1|1x0		Merlin-1_DR	9453	9474	+	19.9379	9.26e-08	0.000153	atatatatatatatatatataa
CM000672.2_43644052-43644886(-)_1|1|1x0		Merlin-1_DR	9433	9454	-	19.9379	9.26e-08	0.000153	ATATATATATATATATATATAT
CM000672.2_43644052-43644886(-)_1|1|1x0		Merlin-1_DR	9435	9456	-	19.9379	9.26e-08	0.000153	ATATATATATATATATATATAT
CM000672.2_43644052-43644886(-)_1|1|1x0		Merlin-1_DR	9437	9458	-	19.9379	9.26e-08	0.000153	ATATATATATATATATATATAT
CM000672.2_43644052-43644886(-)_1|1|1x0		Merlin-1_DR	9439	9460	-	19.9379	9.26e-08	0.000153	ATATATATATATATATATATAT
CM000672.2_43644052-43644886(-)_1|1|1x0		Merlin-1_DR	9441	9462	-	19.9379	9.26e-08	0.000153	ATATATATATATATATATATAT
CM000672.2_43644052-43644886(-)_1|1|1x0		DNA9-3_DR	9443	9464	-	19.9379	9.26e-08	0.000153	ATATATATATATATATATATAT
CM000672.2_43644052-43644886(-)_1|1|1x0		Merlin-1_DR	9443	9464	-	19.9379	9.26e-08	0.000153	ATATATATATATATATATATAT
CM000672.2_43644052-43644886(-)_1|1|1x0		Merlin-1_DR	9445	9466	-	19.9379	9.26e-08	0.000153	ATATATATATATATATATATAT
CM000672.2_43644052-43644886(-)_1|1|1x0		DNA9-3_DR	9445	9466	-	19.9379	9.26e-08	0.000153	ATATATATATATATATATATAT
CM000672.2_43644052-43644886(-)_1|1|1x0		Merlin-1_DR	9447	9468	-	19.9379	9.26e-08	0.000153	ATATATATATATATATATATAT
CM000672.2_43644052-43644886(-)_1|1|1x0		DNA9-3_DR	9447	9468	-	19.9379	9.26e-08	0.000153	ATATATATATATATATATATAT
CM000672.2_43644052-43644886(-)_1|1|1x0		Merlin-1_DR	9449	9470	-	19.9379	9.26e-08	0.000153	ATATATATATATATATATATAT
CM000672.2_43644052-43644886(-)_1|1|1x0		DNA9-3_DR	9449	9470	-	19.9379	9.26e-08	0.000153	ATATATATATATATATATATAT
CM000672.2_43644052-43644886(-)_1|1|1x0		Merlin-1_DR	9451	9472	-	19.9379	9.26e-08	0.000153	ATATATATATATATATATATAT
CM000672.2_43644052-43644886(-)_1|1|1x0		DNA9-3_DR	9547	9568	+	19.9379	9.26e-08	0.000153	atatatatatatatatatatat
CM000672.2_43644052-43644886(-)_1|1|1x0		DNA9-3_DR	9549	9570	+	19.9379	9.26e-08	0.000153	atatatatatatatatatatat
CM000672.2_43644052-43644886(-)_1|1|1x0		DNA9-3_DR	9551	9572	+	19.9379	9.26e-08	0.000153	atatatatatatatatatatat
CM000672.2_43644052-43644886(-)_1|1|1x0		DNA9-3_DR	9553	9574	+	19.9379	9.26e-08	0.000153	atatatatatatatatatatat
CM000672.2_43644052-43644886(-)_1|1|1x0		DNA9-3_DR	9555	9576	+	19.9379	9.26e-08	0.000153	atatatatatatatatatatat
CM000672.2_43644052-43644886(-)_1|1|1x0		DNA9-3_DR	9557	9578	+	19.9379	9.26e-08	0.000153	atatatatatatatatatatat
CM000672.2_43644052-43644886(-)_1|1|1x0		DNA9-3_DR	9559	9580	+	19.9379	9.26e-08	0.000153	atatatatatatatatatatat
CM000672.2_43644052-43644886(-)_1|1|1x0		DNA9-3_DR	9561	9582	+	19.9379	9.26e-08	0.000153	atatatatatatatatatatat
CM000672.2_43644052-43644886(-)_1|1|1x0		DNA9-3_DR	9563	9584	+	19.9379	9.26e-08	0.000153	atatatatatatatatatatat
CM000672.2_43644052-43644886(-)_1|1|1x0		DNA9-3_DR	9565	9586	+	19.9379	9.26e-08	0.000153	atatatatatatatatatatat
CM000672.2_43644052-43644886(-)_1|1|1x0		DNA9-3_DR	9567	9588	+	19.9379	9.26e-08	0.000153	atatatatatatatatatatat
CM000672.2_43644052-43644886(-)_1|1|1x0		DNA9-3_DR	9547	9568	-	19.9379	9.26e-08	0.000153	ATATATATATATATATATATAT
CM000672.2_43644052-43644886(-)_1|1|1x0		DNA9-3_DR	9569	9590	+	19.9379	9.26e-08	0.000153	atatatatatatatatatatat
CM000672.2_43644052-43644886(-)_1|1|1x0		DNA9-3_DR	9549	9570	-	19.9379	9.26e-08	0.000153	ATATATATATATATATATATAT
CM000672.2_43644052-43644886(-)_1|1|1x0		DNA9-3_DR	9571	9592	+	19.9379	9.26e-08	0.000153	atatatatatatatatatatat
CM000672.2_43644052-43644886(-)_1|1|1x0		DNA9-3_DR	9551	9572	-	19.9379	9.26e-08	0.000153	ATATATATATATATATATATAT
CM000672.2_43644052-43644886(-)_1|1|1x0		DNA9-3_DR	9573	9594	+	19.9379	9.26e-08	0.000153	atatatatatatatatatatat
CM000672.2_43644052-43644886(-)_1|1|1x0		DNA9-3_DR	9553	9574	-	19.9379	9.26e-08	0.000153	ATATATATATATATATATATAT
CM000672.2_43644052-43644886(-)_1|1|1x0		DNA9-3_DR	9575	9596	+	19.9379	9.26e-08	0.000153	atatatatatatatatatatat
CM000672.2_43644052-43644886(-)_1|1|1x0		DNA9-3_DR	9555	9576	-	19.9379	9.26e-08	0.000153	ATATATATATATATATATATAT
CM000672.2_43644052-43644886(-)_1|1|1x0		DNA9-3_DR	9577	9598	+	19.9379	9.26e-08	0.000153	atatatatatatatatatatat
CM000672.2_43644052-43644886(-)_1|1|1x0		DNA9-3_DR	9557	9578	-	19.9379	9.26e-08	0.000153	ATATATATATATATATATATAT
CM000672.2_43644052-43644886(-)_1|1|1x0		DNA9-3_DR	9579	9600	+	19.9379	9.26e-08	0.000153	atatatatatatatatatatat
CM000672.2_43644052-43644886(-)_1|1|1x0		DNA9-3_DR	9559	9580	-	19.9379	9.26e-08	0.000153	ATATATATATATATATATATAT
CM000672.2_43644052-43644886(-)_1|1|1x0		DNA9-3_DR	9581	9602	+	19.9379	9.26e-08	0.000153	atatatatatatatatatatat
CM000672.2_43644052-43644886(-)_1|1|1x0		DNA9-3_DR	9561	9582	-	19.9379	9.26e-08	0.000153	ATATATATATATATATATATAT
CM000672.2_43644052-43644886(-)_1|1|1x0		DNA9-3_DR	9583	9604	+	19.9379	9.26e-08	0.000153	atatatatatatatatatatat
CM000672.2_43644052-43644886(-)_1|1|1x0		DNA9-3_DR	9563	9584	-	19.9379	9.26e-08	0.000153	ATATATATATATATATATATAT
CM000672.2_43644052-43644886(-)_1|1|1x0		DNA9-3_DR	9565	9586	-	19.9379	9.26e-08	0.000153	ATATATATATATATATATATAT
CM000672.2_43644052-43644886(-)_1|1|1x0		DNA9-3_DR	9567	9588	-	19.9379	9.26e-08	0.000153	ATATATATATATATATATATAT
CM000672.2_43644052-43644886(-)_1|1|1x0		DNA9-3_DR	9569	9590	-	19.9379	9.26e-08	0.000153	ATATATATATATATATATATAT
CM000672.2_43644052-43644886(-)_1|1|1x0		DNA9-3_DR	9571	9592	-	19.9379	9.26e-08	0.000153	ATATATATATATATATATATAT
CM000672.2_43644052-43644886(-)_1|1|1x0		DNA9-3_DR	9573	9594	-	19.9379	9.26e-08	0.000153	ATATATATATATATATATATAT
CM000672.2_43644052-43644886(-)_1|1|1x0		DNA9-3_DR	9575	9596	-	19.9379	9.26e-08	0.000153	ATATATATATATATATATATAT
CM000672.2_43644052-43644886(-)_1|1|1x0		DNA9-3_DR	9577	9598	-	19.9379	9.26e-08	0.000153	ATATATATATATATATATATAT
CM000672.2_43644052-43644886(-)_1|1|1x0		DNA9-3_DR	9579	9600	-	19.9379	9.26e-08	0.000153	ATATATATATATATATATATAT
CM000672.2_43644052-43644886(-)_1|1|1x0		DNA9-3_DR	9581	9602	-	19.9379	9.26e-08	0.000153	ATATATATATATATATATATAT
CM000672.2_43644052-43644886(-)_1|1|1x0		DNA9-3_DR	9583	9604	-	19.9379	9.26e-08	0.000153	ATATATATATATATATATATAT
CM000672.2_43644052-43644886(-)_1|1|1x0		Dada-tL_DR	9853	9874	+	19.9379	9.26e-08	0.000153	atatatatatatatatatatat
CM000672.2_43644052-43644886(-)_1|1|1x0		Dada-tL_DR	9853	9874	-	19.9379	9.26e-08	0.000153	ATATATATATATATATATATAT
CM000672.2_43644052-43644886(-)_1|1|1x0		DNA9-3_DR	10005	10026	+	19.9379	9.26e-08	0.000153	atatatatatatatatatatat
CM000672.2_43644052-43644886(-)_1|1|1x0		DNA9-3_DR	10005	10026	-	19.9379	9.26e-08	0.000153	ATATATATATATATATATATAT
CM000672.2_43644052-43644886(-)_1|1|1x0		CryptonV-N5_DR	11491	11512	+	19.9379	9.26e-08	0.000153	atatatatatatatatatatat
CM000672.2_43644052-43644886(-)_1|1|1x0		CryptonV-N5_DR	11493	11514	+	19.9379	9.26e-08	0.000153	atatatatatatatatatatat
CM000672.2_43644052-43644886(-)_1|1|1x0		CryptonV-N5_DR	11495	11516	+	19.9379	9.26e-08	0.000153	atatatatatatatatatatat
CM000672.2_43644052-43644886(-)_1|1|1x0		CryptonV-N5_DR	11497	11518	+	19.9379	9.26e-08	0.000153	atatatatatatatatatatat
CM000672.2_43644052-43644886(-)_1|1|1x0		CryptonV-N5_DR	11499	11520	+	19.9379	9.26e-08	0.000153	atatatatatatatatatatat
CM000672.2_43644052-43644886(-)_1|1|1x0		CryptonV-N5_DR	11501	11522	+	19.9379	9.26e-08	0.000153	atatatatatatatatatatat
CM000672.2_43644052-43644886(-)_1|1|1x0		CryptonV-N5_DR	11503	11524	+	19.9379	9.26e-08	0.000153	atatatatatatatatatatat
CM000672.2_43644052-43644886(-)_1|1|1x0		CryptonV-N5_DR	11505	11526	+	19.9379	9.26e-08	0.000153	atatatatatatatatatatat
CM000672.2_43644052-43644886(-)_1|1|1x0		CryptonV-N5_DR	11507	11528	+	19.9379	9.26e-08	0.000153	atatatatatatatatatatat
CM000672.2_43644052-43644886(-)_1|1|1x0		CryptonV-N5_DR	11509	11530	+	19.9379	9.26e-08	0.000153	atatatatatatatatatatat
CM000672.2_43644052-43644886(-)_1|1|1x0		CryptonV-N5_DR	11511	11532	+	19.9379	9.26e-08	0.000153	atatatatatatatatatatat
CM000672.2_43644052-43644886(-)_1|1|1x0		CryptonV-N5_DR	11491	11512	-	19.9379	9.26e-08	0.000153	ATATATATATATATATATATAT
CM000672.2_43644052-43644886(-)_1|1|1x0		CryptonV-N5_DR	11513	11534	+	19.9379	9.26e-08	0.000153	atatatatatatatatatatat
CM000672.2_43644052-43644886(-)_1|1|1x0		CryptonV-N5_DR	11493	11514	-	19.9379	9.26e-08	0.000153	ATATATATATATATATATATAT
CM000672.2_43644052-43644886(-)_1|1|1x0		CryptonV-N5_DR	11515	11536	+	19.9379	9.26e-08	0.000153	atatatatatatatatatatat
CM000672.2_43644052-43644886(-)_1|1|1x0		CryptonV-N5_DR	11495	11516	-	19.9379	9.26e-08	0.000153	ATATATATATATATATATATAT
CM000672.2_43644052-43644886(-)_1|1|1x0		CryptonV-N5_DR	11517	11538	+	19.9379	9.26e-08	0.000153	atatatatatatatatatatat
CM000672.2_43644052-43644886(-)_1|1|1x0		CryptonV-N5_DR	11497	11518	-	19.9379	9.26e-08	0.000153	ATATATATATATATATATATAT
CM000672.2_43644052-43644886(-)_1|1|1x0		CryptonV-N5_DR	11519	11540	+	19.9379	9.26e-08	0.000153	atatatatatatatatatatat
CM000672.2_43644052-43644886(-)_1|1|1x0		CryptonV-N5_DR	11499	11520	-	19.9379	9.26e-08	0.000153	ATATATATATATATATATATAT
CM000672.2_43644052-43644886(-)_1|1|1x0		CryptonV-N5_DR	11521	11542	+	19.9379	9.26e-08	0.000153	atatatatatatatatatatat
CM000672.2_43644052-43644886(-)_1|1|1x0		CryptonV-N5_DR	11501	11522	-	19.9379	9.26e-08	0.000153	ATATATATATATATATATATAT
CM000672.2_43644052-43644886(-)_1|1|1x0		CryptonV-N5_DR	11523	11544	+	19.9379	9.26e-08	0.000153	atatatatatatatatatatat
CM000672.2_43644052-43644886(-)_1|1|1x0		CryptonV-N5_DR	11503	11524	-	19.9379	9.26e-08	0.000153	ATATATATATATATATATATAT
CM000672.2_43644052-43644886(-)_1|1|1x0		CryptonV-N5_DR	11525	11546	+	19.9379	9.26e-08	0.000153	atatatatatatatatatatat
CM000672.2_43644052-43644886(-)_1|1|1x0		CryptonV-N5_DR	11505	11526	-	19.9379	9.26e-08	0.000153	ATATATATATATATATATATAT
CM000672.2_43644052-43644886(-)_1|1|1x0		CryptonV-N5_DR	11527	11548	+	19.9379	9.26e-08	0.000153	atatatatatatatatatatat
CM000672.2_43644052-43644886(-)_1|1|1x0		CryptonV-N5_DR	11507	11528	-	19.9379	9.26e-08	0.000153	ATATATATATATATATATATAT
CM000672.2_43644052-43644886(-)_1|1|1x0		CryptonV-N5_DR	11529	11550	+	19.9379	9.26e-08	0.000153	atatatatatatatatatatat
CM000672.2_43644052-43644886(-)_1|1|1x0		CryptonV-N5_DR	11509	11530	-	19.9379	9.26e-08	0.000153	ATATATATATATATATATATAT
CM000672.2_43644052-43644886(-)_1|1|1x0		CryptonV-N5_DR	11531	11552	+	19.9379	9.26e-08	0.000153	atatatatatatatatatatat
CM000672.2_43644052-43644886(-)_1|1|1x0		CryptonV-N5_DR	11511	11532	-	19.9379	9.26e-08	0.000153	ATATATATATATATATATATAT
CM000672.2_43644052-43644886(-)_1|1|1x0		CryptonV-N5_DR	11533	11554	+	19.9379	9.26e-08	0.000153	atatatatatatatatatatat
CM000672.2_43644052-43644886(-)_1|1|1x0		CryptonV-N5_DR	11513	11534	-	19.9379	9.26e-08	0.000153	ATATATATATATATATATATAT
CM000672.2_43644052-43644886(-)_1|1|1x0		CryptonV-N5_DR	11515	11536	-	19.9379	9.26e-08	0.000153	ATATATATATATATATATATAT
CM000672.2_43644052-43644886(-)_1|1|1x0		CryptonV-N5_DR	11517	11538	-	19.9379	9.26e-08	0.000153	ATATATATATATATATATATAT
CM000672.2_43644052-43644886(-)_1|1|1x0		CryptonV-N5_DR	11519	11540	-	19.9379	9.26e-08	0.000153	ATATATATATATATATATATAT
CM000672.2_43644052-43644886(-)_1|1|1x0		CryptonV-N5_DR	11521	11542	-	19.9379	9.26e-08	0.000153	ATATATATATATATATATATAT
CM000672.2_43644052-43644886(-)_1|1|1x0		CryptonV-N5_DR	11523	11544	-	19.9379	9.26e-08	0.000153	ATATATATATATATATATATAT
CM000672.2_43644052-43644886(-)_1|1|1x0		CryptonV-N5_DR	11525	11546	-	19.9379	9.26e-08	0.000153	ATATATATATATATATATATAT
CM000672.2_43644052-43644886(-)_1|1|1x0		CryptonV-N5_DR	11527	11548	-	19.9379	9.26e-08	0.000153	ATATATATATATATATATATAT
CM000672.2_43644052-43644886(-)_1|1|1x0		CryptonV-N5_DR	11529	11550	-	19.9379	9.26e-08	0.000153	ATATATATATATATATATATAT
CM000672.2_43644052-43644886(-)_1|1|1x0		CryptonV-N5_DR	11531	11552	-	19.9379	9.26e-08	0.000153	ATATATATATATATATATATAT
CM000672.2_43644052-43644886(-)_1|1|1x0		CryptonV-N5_DR	11533	11554	-	19.9379	9.26e-08	0.000153	ATATATATATATATATATATAT
CM000672.2_43644052-43644886(-)_1|1|1x0		Helitron-2_DR	11765	11786	+	19.9379	9.26e-08	0.000153	atatatatatatatatatatat
CM000672.2_43644052-43644886(-)_1|1|1x0		Helitron-2_DR	11767	11788	+	19.9379	9.26e-08	0.000153	atatatatatatatatatatat
CM000672.2_43644052-43644886(-)_1|1|1x0		Helitron-2_DR	11769	11790	+	19.9379	9.26e-08	0.000153	atatatatatatatatatatat
CM000672.2_43644052-43644886(-)_1|1|1x0		Helitron-2_DR	11771	11792	+	19.9379	9.26e-08	0.000153	atatatatatatatatatatat
CM000672.2_43644052-43644886(-)_1|1|1x0		Helitron-2_DR	11773	11794	+	19.9379	9.26e-08	0.000153	atatatatatatatatatatat
CM000672.2_43644052-43644886(-)_1|1|1x0		Helitron-2_DR	11775	11796	+	19.9379	9.26e-08	0.000153	atatatatatatatatatatat
CM000672.2_43644052-43644886(-)_1|1|1x0		Helitron-2_DR	11777	11798	+	19.9379	9.26e-08	0.000153	atatatatatatatatatatat
CM000672.2_43644052-43644886(-)_1|1|1x0		Helitron-2_DR	11779	11800	+	19.9379	9.26e-08	0.000153	atatatatatatatatatatat
CM000672.2_43644052-43644886(-)_1|1|1x0		Helitron-2_DR	11781	11802	+	19.9379	9.26e-08	0.000153	atatatatatatatatatatat
CM000672.2_43644052-43644886(-)_1|1|1x0		Helitron-2_DR	11783	11804	+	19.9379	9.26e-08	0.000153	atatatatatatatatatatat
CM000672.2_43644052-43644886(-)_1|1|1x0		Helitron-2_DR	11763	11784	-	19.9379	9.26e-08	0.000153	ATATATATATATATATATATAA
CM000672.2_43644052-43644886(-)_1|1|1x0		Helitron-2_DR	11785	11806	+	19.9379	9.26e-08	0.000153	atatatatatatatatatatat
CM000672.2_43644052-43644886(-)_1|1|1x0		Helitron-2_DR	11765	11786	-	19.9379	9.26e-08	0.000153	ATATATATATATATATATATAT
CM000672.2_43644052-43644886(-)_1|1|1x0		Helitron-2_DR	11787	11808	+	19.9379	9.26e-08	0.000153	atatatatatatatatatatat
CM000672.2_43644052-43644886(-)_1|1|1x0		Helitron-2_DR	11767	11788	-	19.9379	9.26e-08	0.000153	ATATATATATATATATATATAT
CM000672.2_43644052-43644886(-)_1|1|1x0		Helitron-2_DR	11789	11810	+	19.9379	9.26e-08	0.000153	atatatatatatatatatatat
CM000672.2_43644052-43644886(-)_1|1|1x0		Helitron-2_DR	11769	11790	-	19.9379	9.26e-08	0.000153	ATATATATATATATATATATAT
CM000672.2_43644052-43644886(-)_1|1|1x0		Helitron-2_DR	11791	11812	+	19.9379	9.26e-08	0.000153	atatatatatatatatatatat
CM000672.2_43644052-43644886(-)_1|1|1x0		Helitron-2_DR	11771	11792	-	19.9379	9.26e-08	0.000153	ATATATATATATATATATATAT
CM000672.2_43644052-43644886(-)_1|1|1x0		Helitron-2_DR	11793	11814	+	19.9379	9.26e-08	0.000153	atatatatatatatatatatat
CM000672.2_43644052-43644886(-)_1|1|1x0		Helitron-2_DR	11773	11794	-	19.9379	9.26e-08	0.000153	ATATATATATATATATATATAT
CM000672.2_43644052-43644886(-)_1|1|1x0		Helitron-2_DR	11795	11816	+	19.9379	9.26e-08	0.000153	atatatatatatatatatatat
CM000672.2_43644052-43644886(-)_1|1|1x0		Helitron-2_DR	11775	11796	-	19.9379	9.26e-08	0.000153	ATATATATATATATATATATAT
CM000672.2_43644052-43644886(-)_1|1|1x0		Helitron-2_DR	11797	11818	+	19.9379	9.26e-08	0.000153	atatatatatatatatatatat
CM000672.2_43644052-43644886(-)_1|1|1x0		Helitron-2_DR	11777	11798	-	19.9379	9.26e-08	0.000153	ATATATATATATATATATATAT
CM000672.2_43644052-43644886(-)_1|1|1x0		Helitron-2_DR	11799	11820	+	19.9379	9.26e-08	0.000153	atatatatatatatatatatat
CM000672.2_43644052-43644886(-)_1|1|1x0		Helitron-2_DR	11779	11800	-	19.9379	9.26e-08	0.000153	ATATATATATATATATATATAT
CM000672.2_43644052-43644886(-)_1|1|1x0		Helitron-2_DR	11801	11822	+	19.9379	9.26e-08	0.000153	atatatatatatatatatatat
CM000672.2_43644052-43644886(-)_1|1|1x0		Helitron-2_DR	11781	11802	-	19.9379	9.26e-08	0.000153	ATATATATATATATATATATAT
CM000672.2_43644052-43644886(-)_1|1|1x0		Helitron-2_DR	11803	11824	+	19.9379	9.26e-08	0.000153	atatatatatatatatatatat
CM000672.2_43644052-43644886(-)_1|1|1x0		Helitron-2_DR	11783	11804	-	19.9379	9.26e-08	0.000153	ATATATATATATATATATATAT
CM000672.2_43644052-43644886(-)_1|1|1x0		Helitron-2_DR	11805	11826	+	19.9379	9.26e-08	0.000153	atatatatatatatatatatat
CM000672.2_43644052-43644886(-)_1|1|1x0		Helitron-2_DR	11785	11806	-	19.9379	9.26e-08	0.000153	ATATATATATATATATATATAT
CM000672.2_43644052-43644886(-)_1|1|1x0		Helitron-2_DR	11807	11828	+	19.9379	9.26e-08	0.000153	atatatatatatatatatatat
CM000672.2_43644052-43644886(-)_1|1|1x0		Helitron-2_DR	11787	11808	-	19.9379	9.26e-08	0.000153	ATATATATATATATATATATAT
CM000672.2_43644052-43644886(-)_1|1|1x0		Helitron-2_DR	11809	11830	+	19.9379	9.26e-08	0.000153	atatatatatatatatatatat
CM000672.2_43644052-43644886(-)_1|1|1x0		Helitron-2_DR	11789	11810	-	19.9379	9.26e-08	0.000153	ATATATATATATATATATATAT
CM000672.2_43644052-43644886(-)_1|1|1x0		Helitron-2_DR	11811	11832	+	19.9379	9.26e-08	0.000153	atatatatatatatatatatat
CM000672.2_43644052-43644886(-)_1|1|1x0		Helitron-2_DR	11791	11812	-	19.9379	9.26e-08	0.000153	ATATATATATATATATATATAT
CM000672.2_43644052-43644886(-)_1|1|1x0		Helitron-2_DR	11813	11834	+	19.9379	9.26e-08	0.000153	atatatatatatatatatatat
CM000672.2_43644052-43644886(-)_1|1|1x0		Helitron-2_DR	11793	11814	-	19.9379	9.26e-08	0.000153	ATATATATATATATATATATAT
CM000672.2_43644052-43644886(-)_1|1|1x0		Helitron-2_DR	11815	11836	+	19.9379	9.26e-08	0.000153	atatatatatatatatatatat
CM000672.2_43644052-43644886(-)_1|1|1x0		Helitron-2_DR	11795	11816	-	19.9379	9.26e-08	0.000153	ATATATATATATATATATATAT
CM000672.2_43644052-43644886(-)_1|1|1x0		Helitron-2_DR	11817	11838	+	19.9379	9.26e-08	0.000153	atatatatatatatatatatat
CM000672.2_43644052-43644886(-)_1|1|1x0		Helitron-2_DR	11797	11818	-	19.9379	9.26e-08	0.000153	ATATATATATATATATATATAT
CM000672.2_43644052-43644886(-)_1|1|1x0		Helitron-2_DR	11819	11840	+	19.9379	9.26e-08	0.000153	atatatatatatatatatatat
CM000672.2_43644052-43644886(-)_1|1|1x0		Helitron-2_DR	11799	11820	-	19.9379	9.26e-08	0.000153	ATATATATATATATATATATAT
CM000672.2_43644052-43644886(-)_1|1|1x0		Helitron-2_DR	11821	11842	+	19.9379	9.26e-08	0.000153	atatatatatatatatatatat
CM000672.2_43644052-43644886(-)_1|1|1x0		Helitron-2_DR	11801	11822	-	19.9379	9.26e-08	0.000153	ATATATATATATATATATATAT
CM000672.2_43644052-43644886(-)_1|1|1x0		Helitron-2_DR	11823	11844	+	19.9379	9.26e-08	0.000153	atatatatatatatatatatat
CM000672.2_43644052-43644886(-)_1|1|1x0		Helitron-2_DR	11803	11824	-	19.9379	9.26e-08	0.000153	ATATATATATATATATATATAT
CM000672.2_43644052-43644886(-)_1|1|1x0		Helitron-2_DR	11825	11846	+	19.9379	9.26e-08	0.000153	atatatatatatatatatatat
CM000672.2_43644052-43644886(-)_1|1|1x0		Helitron-2_DR	11805	11826	-	19.9379	9.26e-08	0.000153	ATATATATATATATATATATAT
CM000672.2_43644052-43644886(-)_1|1|1x0		Helitron-2_DR	11827	11848	+	19.9379	9.26e-08	0.000153	atatatatatatatatatatat
CM000672.2_43644052-43644886(-)_1|1|1x0		Helitron-2_DR	11807	11828	-	19.9379	9.26e-08	0.000153	ATATATATATATATATATATAT
CM000672.2_43644052-43644886(-)_1|1|1x0		Helitron-2_DR	11809	11830	-	19.9379	9.26e-08	0.000153	ATATATATATATATATATATAT
CM000672.2_43644052-43644886(-)_1|1|1x0		Helitron-2_DR	11811	11832	-	19.9379	9.26e-08	0.000153	ATATATATATATATATATATAT
CM000672.2_43644052-43644886(-)_1|1|1x0		Helitron-2_DR	11813	11834	-	19.9379	9.26e-08	0.000153	ATATATATATATATATATATAT
CM000672.2_43644052-43644886(-)_1|1|1x0		Helitron-4_DR	11835	11856	+	19.9379	9.26e-08	0.000153	atatatatatatatatatatat
CM000672.2_43644052-43644886(-)_1|1|1x0		Helitron-2_DR	11815	11836	-	19.9379	9.26e-08	0.000153	ATATATATATATATATATATAT
CM000672.2_43644052-43644886(-)_1|1|1x0		Helitron-4_DR	11837	11858	+	19.9379	9.26e-08	0.000153	atatatatatatatatatatat
CM000672.2_43644052-43644886(-)_1|1|1x0		Helitron-2_DR	11817	11838	-	19.9379	9.26e-08	0.000153	ATATATATATATATATATATAT
CM000672.2_43644052-43644886(-)_1|1|1x0		Helitron-4_DR	11839	11860	+	19.9379	9.26e-08	0.000153	atatatatatatatatatatat
CM000672.2_43644052-43644886(-)_1|1|1x0		Helitron-2_DR	11819	11840	-	19.9379	9.26e-08	0.000153	ATATATATATATATATATATAT
CM000672.2_43644052-43644886(-)_1|1|1x0		Helitron-4_DR	11841	11862	+	19.9379	9.26e-08	0.000153	atatatatatatatatatatat
CM000672.2_43644052-43644886(-)_1|1|1x0		Helitron-2_DR	11821	11842	-	19.9379	9.26e-08	0.000153	ATATATATATATATATATATAT
CM000672.2_43644052-43644886(-)_1|1|1x0		Helitron-4_DR	11843	11864	+	19.9379	9.26e-08	0.000153	atatatatatatatatatatat
CM000672.2_43644052-43644886(-)_1|1|1x0		Helitron-2_DR	11823	11844	-	19.9379	9.26e-08	0.000153	ATATATATATATATATATATAT
CM000672.2_43644052-43644886(-)_1|1|1x0		Helitron-4_DR	11845	11866	+	19.9379	9.26e-08	0.000153	atatatatatatatatatatat
CM000672.2_43644052-43644886(-)_1|1|1x0		Helitron-2_DR	11825	11846	-	19.9379	9.26e-08	0.000153	ATATATATATATATATATATAT
CM000672.2_43644052-43644886(-)_1|1|1x0		Helitron-4_DR	11847	11868	+	19.9379	9.26e-08	0.000153	atatatatatatatatatatat
CM000672.2_43644052-43644886(-)_1|1|1x0		Helitron-2_DR	11827	11848	-	19.9379	9.26e-08	0.000153	ATATATATATATATATATATAT
CM000672.2_43644052-43644886(-)_1|1|1x0		Helitron-4_DR	11849	11870	+	19.9379	9.26e-08	0.000153	atatatatatatatatatatat
CM000672.2_43644052-43644886(-)_1|1|1x0		Helitron-4_DR	11851	11872	+	19.9379	9.26e-08	0.000153	atatatatatatatatatatat
CM000672.2_43644052-43644886(-)_1|1|1x0		Helitron-4_DR	11853	11874	+	19.9379	9.26e-08	0.000153	atatatatatatatatatatat
CM000672.2_43644052-43644886(-)_1|1|1x0		Helitron-4_DR	11855	11876	+	19.9379	9.26e-08	0.000153	atatatatatatatatatatat
CM000672.2_43644052-43644886(-)_1|1|1x0		Helitron-4_DR	11835	11856	-	19.9379	9.26e-08	0.000153	ATATATATATATATATATATAT
CM000672.2_43644052-43644886(-)_1|1|1x0		Helitron-4_DR	11857	11878	+	19.9379	9.26e-08	0.000153	atatatatatatatatatatat
CM000672.2_43644052-43644886(-)_1|1|1x0		Helitron-4_DR	11837	11858	-	19.9379	9.26e-08	0.000153	ATATATATATATATATATATAT
CM000672.2_43644052-43644886(-)_1|1|1x0		Helitron-4_DR	11859	11880	+	19.9379	9.26e-08	0.000153	atatatatatatatatatatat
CM000672.2_43644052-43644886(-)_1|1|1x0		Helitron-4_DR	11839	11860	-	19.9379	9.26e-08	0.000153	ATATATATATATATATATATAT
CM000672.2_43644052-43644886(-)_1|1|1x0		Helitron-4_DR	11861	11882	+	19.9379	9.26e-08	0.000153	atatatatatatatatatatat
CM000672.2_43644052-43644886(-)_1|1|1x0		Helitron-4_DR	11841	11862	-	19.9379	9.26e-08	0.000153	ATATATATATATATATATATAT
CM000672.2_43644052-43644886(-)_1|1|1x0		Helitron-4_DR	11863	11884	+	19.9379	9.26e-08	0.000153	atatatatatatatatatatat
CM000672.2_43644052-43644886(-)_1|1|1x0		Helitron-4_DR	11843	11864	-	19.9379	9.26e-08	0.000153	ATATATATATATATATATATAT
CM000672.2_43644052-43644886(-)_1|1|1x0		Helitron-4_DR	11865	11886	+	19.9379	9.26e-08	0.000153	atatatatatatatatatatat
CM000672.2_43644052-43644886(-)_1|1|1x0		Helitron-4_DR	11845	11866	-	19.9379	9.26e-08	0.000153	ATATATATATATATATATATAT
CM000672.2_43644052-43644886(-)_1|1|1x0		Helitron-4_DR	11867	11888	+	19.9379	9.26e-08	0.000153	atatatatatatatatatatat
CM000672.2_43644052-43644886(-)_1|1|1x0		Helitron-4_DR	11847	11868	-	19.9379	9.26e-08	0.000153	ATATATATATATATATATATAT
CM000672.2_43644052-43644886(-)_1|1|1x0		Helitron-4_DR	11869	11890	+	19.9379	9.26e-08	0.000153	atatatatatatatatatatat
CM000672.2_43644052-43644886(-)_1|1|1x0		Helitron-4_DR	11849	11870	-	19.9379	9.26e-08	0.000153	ATATATATATATATATATATAT
CM000672.2_43644052-43644886(-)_1|1|1x0		Helitron-4_DR	11871	11892	+	19.9379	9.26e-08	0.000153	atatatatatatatatatatat
CM000672.2_43644052-43644886(-)_1|1|1x0		Helitron-4_DR	11851	11872	-	19.9379	9.26e-08	0.000153	ATATATATATATATATATATAT
CM000672.2_43644052-43644886(-)_1|1|1x0		Helitron-4_DR	11873	11894	+	19.9379	9.26e-08	0.000153	atatatatatatatatatatat
CM000672.2_43644052-43644886(-)_1|1|1x0		Helitron-4_DR	11853	11874	-	19.9379	9.26e-08	0.000153	ATATATATATATATATATATAT
CM000672.2_43644052-43644886(-)_1|1|1x0		Helitron-4_DR	11875	11896	+	19.9379	9.26e-08	0.000153	atatatatatatatatatatat
CM000672.2_43644052-43644886(-)_1|1|1x0		Helitron-4_DR	11855	11876	-	19.9379	9.26e-08	0.000153	ATATATATATATATATATATAT
CM000672.2_43644052-43644886(-)_1|1|1x0		Helitron-4_DR	11877	11898	+	19.9379	9.26e-08	0.000153	atatatatatatatatatatat
CM000672.2_43644052-43644886(-)_1|1|1x0		Helitron-4_DR	11857	11878	-	19.9379	9.26e-08	0.000153	ATATATATATATATATATATAT
CM000672.2_43644052-43644886(-)_1|1|1x0		Helitron-4_DR	11879	11900	+	19.9379	9.26e-08	0.000153	atatatatatatatatatatat
CM000672.2_43644052-43644886(-)_1|1|1x0		Helitron-4_DR	11859	11880	-	19.9379	9.26e-08	0.000153	ATATATATATATATATATATAT
CM000672.2_43644052-43644886(-)_1|1|1x0		Helitron-4_DR	11881	11902	+	19.9379	9.26e-08	0.000153	atatatatatatatatatatat
CM000672.2_43644052-43644886(-)_1|1|1x0		Helitron-4_DR	11861	11882	-	19.9379	9.26e-08	0.000153	ATATATATATATATATATATAT
CM000672.2_43644052-43644886(-)_1|1|1x0		Helitron-4_DR	11883	11904	+	19.9379	9.26e-08	0.000153	atatatatatatatatatatat
CM000672.2_43644052-43644886(-)_1|1|1x0		Helitron-4_DR	11863	11884	-	19.9379	9.26e-08	0.000153	ATATATATATATATATATATAT
CM000672.2_43644052-43644886(-)_1|1|1x0		Helitron-4_DR	11885	11906	+	19.9379	9.26e-08	0.000153	atatatatatatatatatatat
CM000672.2_43644052-43644886(-)_1|1|1x0		Helitron-4_DR	11865	11886	-	19.9379	9.26e-08	0.000153	ATATATATATATATATATATAT
CM000672.2_43644052-43644886(-)_1|1|1x0		Helitron-4_DR	11887	11908	+	19.9379	9.26e-08	0.000153	atatatatatatatatatatat
CM000672.2_43644052-43644886(-)_1|1|1x0		Helitron-4_DR	11867	11888	-	19.9379	9.26e-08	0.000153	ATATATATATATATATATATAT
CM000672.2_43644052-43644886(-)_1|1|1x0		Helitron-4_DR	11889	11910	+	19.9379	9.26e-08	0.000153	atatatatatatatatatatat
CM000672.2_43644052-43644886(-)_1|1|1x0		Helitron-4_DR	11869	11890	-	19.9379	9.26e-08	0.000153	ATATATATATATATATATATAT
CM000672.2_43644052-43644886(-)_1|1|1x0		Helitron-4_DR	11891	11912	+	19.9379	9.26e-08	0.000153	atatatatatatatatatatat
CM000672.2_43644052-43644886(-)_1|1|1x0		Helitron-4_DR	11871	11892	-	19.9379	9.26e-08	0.000153	ATATATATATATATATATATAT
CM000672.2_43644052-43644886(-)_1|1|1x0		Helitron-4_DR	11893	11914	+	19.9379	9.26e-08	0.000153	atatatatatatatatatatat
CM000672.2_43644052-43644886(-)_1|1|1x0		Helitron-4_DR	11873	11894	-	19.9379	9.26e-08	0.000153	ATATATATATATATATATATAT
CM000672.2_43644052-43644886(-)_1|1|1x0		Helitron-4_DR	11895	11916	+	19.9379	9.26e-08	0.000153	atatatatatatatatatatat
CM000672.2_43644052-43644886(-)_1|1|1x0		Helitron-4_DR	11875	11896	-	19.9379	9.26e-08	0.000153	ATATATATATATATATATATAT
CM000672.2_43644052-43644886(-)_1|1|1x0		Helitron-4_DR	11897	11918	+	19.9379	9.26e-08	0.000153	atatatatatatatatatatat
CM000672.2_43644052-43644886(-)_1|1|1x0		Helitron-4_DR	11877	11898	-	19.9379	9.26e-08	0.000153	ATATATATATATATATATATAT
CM000672.2_43644052-43644886(-)_1|1|1x0		Helitron-4_DR	11899	11920	+	19.9379	9.26e-08	0.000153	atatatatatatatatatatat
CM000672.2_43644052-43644886(-)_1|1|1x0		Helitron-4_DR	11879	11900	-	19.9379	9.26e-08	0.000153	ATATATATATATATATATATAT
CM000672.2_43644052-43644886(-)_1|1|1x0		Helitron-4_DR	11901	11922	+	19.9379	9.26e-08	0.000153	atatatatatatatatatatat
CM000672.2_43644052-43644886(-)_1|1|1x0		Helitron-4_DR	11881	11902	-	19.9379	9.26e-08	0.000153	ATATATATATATATATATATAT
CM000672.2_43644052-43644886(-)_1|1|1x0		Helitron-4_DR	11883	11904	-	19.9379	9.26e-08	0.000153	ATATATATATATATATATATAT
CM000672.2_43644052-43644886(-)_1|1|1x0		Helitron-4_DR	11885	11906	-	19.9379	9.26e-08	0.000153	ATATATATATATATATATATAT
CM000672.2_43644052-43644886(-)_1|1|1x0		Helitron-4_DR	11887	11908	-	19.9379	9.26e-08	0.000153	ATATATATATATATATATATAT
CM000672.2_43644052-43644886(-)_1|1|1x0		Helitron-4_DR	11889	11910	-	19.9379	9.26e-08	0.000153	ATATATATATATATATATATAT
CM000672.2_43644052-43644886(-)_1|1|1x0		Helitron-4_DR	11891	11912	-	19.9379	9.26e-08	0.000153	ATATATATATATATATATATAT
CM000672.2_43644052-43644886(-)_1|1|1x0		Helitron-4_DR	11893	11914	-	19.9379	9.26e-08	0.000153	ATATATATATATATATATATAT
CM000672.2_43644052-43644886(-)_1|1|1x0		Helitron-4_DR	11895	11916	-	19.9379	9.26e-08	0.000153	ATATATATATATATATATATAT
CM000672.2_43644052-43644886(-)_1|1|1x0		Helitron-4_DR	11897	11918	-	19.9379	9.26e-08	0.000153	ATATATATATATATATATATAT
CM000672.2_43644052-43644886(-)_1|1|1x0		Helitron-4_DR	11899	11920	-	19.9379	9.26e-08	0.000153	ATATATATATATATATATATAT
CM000672.2_43644052-43644886(-)_1|1|1x0		Helitron-4_DR	11901	11922	-	19.9379	9.26e-08	0.000153	ATATATATATATATATATATAT
CM000672.2_43644052-43644886(-)_1|1|1x0		Zisupton-7_DR	12266	12287	+	19.9379	9.26e-08	0.000153	atatatatatatatatatatat
CM000672.2_43644052-43644886(-)_1|1|1x0		Zisupton-7_DR	12268	12289	+	19.9379	9.26e-08	0.000153	atatatatatatatatatatat
CM000672.2_43644052-43644886(-)_1|1|1x0		Zisupton-7_DR	12270	12291	+	19.9379	9.26e-08	0.000153	atatatatatatatatatatat
CM000672.2_43644052-43644886(-)_1|1|1x0		Zisupton-7_DR	12272	12293	+	19.9379	9.26e-08	0.000153	atatatatatatatatatatat
CM000672.2_43644052-43644886(-)_1|1|1x0		Zisupton-7_DR	12274	12295	+	19.9379	9.26e-08	0.000153	atatatatatatatatatatat
CM000672.2_43644052-43644886(-)_1|1|1x0		Zisupton-7_DR	12276	12297	+	19.9379	9.26e-08	0.000153	atatatatatatatatatatat
CM000672.2_43644052-43644886(-)_1|1|1x0		Zisupton-7_DR	12278	12299	+	19.9379	9.26e-08	0.000153	atatatatatatatatatatat
CM000672.2_43644052-43644886(-)_1|1|1x0		Zisupton-7_DR	12266	12287	-	19.9379	9.26e-08	0.000153	ATATATATATATATATATATAT
CM000672.2_43644052-43644886(-)_1|1|1x0		Zisupton-7_DR	12268	12289	-	19.9379	9.26e-08	0.000153	ATATATATATATATATATATAT
CM000672.2_43644052-43644886(-)_1|1|1x0		Zisupton-7_DR	12270	12291	-	19.9379	9.26e-08	0.000153	ATATATATATATATATATATAT
CM000672.2_43644052-43644886(-)_1|1|1x0		Zisupton-7_DR	12272	12293	-	19.9379	9.26e-08	0.000153	ATATATATATATATATATATAT
CM000672.2_43644052-43644886(-)_1|1|1x0		Zisupton-7_DR	12274	12295	-	19.9379	9.26e-08	0.000153	ATATATATATATATATATATAT
CM000672.2_43644052-43644886(-)_1|1|1x0		Zisupton-7_DR	12276	12297	-	19.9379	9.26e-08	0.000153	ATATATATATATATATATATAT
CM000672.2_43644052-43644886(-)_1|1|1x0		Zisupton-7_DR	12278	12299	-	19.9379	9.26e-08	0.000153	ATATATATATATATATATATAT
CM000672.2_43644052-43644886(-)_1|1|1x0		Zisupton-7_DR	12419	12440	+	19.9379	9.26e-08	0.000153	atatatatatatatatatatat
CM000672.2_43644052-43644886(-)_1|1|1x0		Zisupton-7_DR	12421	12442	+	19.9379	9.26e-08	0.000153	atatatatatatatatatatat
CM000672.2_43644052-43644886(-)_1|1|1x0		Zisupton-7_DR	12423	12444	+	19.9379	9.26e-08	0.000153	atatatatatatatatatatat
CM000672.2_43644052-43644886(-)_1|1|1x0		Zisupton-7_DR	12425	12446	+	19.9379	9.26e-08	0.000153	atatatatatatatatatatat
CM000672.2_43644052-43644886(-)_1|1|1x0		Zisupton-7_DR	12427	12448	+	19.9379	9.26e-08	0.000153	atatatatatatatatatatat
CM000672.2_43644052-43644886(-)_1|1|1x0		Zisupton-7_DR	12429	12450	+	19.9379	9.26e-08	0.000153	atatatatatatatatatatat
CM000672.2_43644052-43644886(-)_1|1|1x0		Zisupton-7_DR	12431	12452	+	19.9379	9.26e-08	0.000153	atatatatatatatatatatat
CM000672.2_43644052-43644886(-)_1|1|1x0		Zisupton-7_DR	12433	12454	+	19.9379	9.26e-08	0.000153	atatatatatatatatatatat
CM000672.2_43644052-43644886(-)_1|1|1x0		Zisupton-7_DR	12435	12456	+	19.9379	9.26e-08	0.000153	atatatatatatatatatatat
CM000672.2_43644052-43644886(-)_1|1|1x0		Zisupton-7_DR	12437	12458	+	19.9379	9.26e-08	0.000153	atatatatatatatatatatat
CM000672.2_43644052-43644886(-)_1|1|1x0		Zisupton-7_DR	12439	12460	+	19.9379	9.26e-08	0.000153	atatatatatatatatatatat
CM000672.2_43644052-43644886(-)_1|1|1x0		Zisupton-7_DR	12419	12440	-	19.9379	9.26e-08	0.000153	ATATATATATATATATATATAT
CM000672.2_43644052-43644886(-)_1|1|1x0		Zisupton-7_DR	12441	12462	+	19.9379	9.26e-08	0.000153	atatatatatatatatatatat
CM000672.2_43644052-43644886(-)_1|1|1x0		Zisupton-7_DR	12421	12442	-	19.9379	9.26e-08	0.000153	ATATATATATATATATATATAT
CM000672.2_43644052-43644886(-)_1|1|1x0		Zisupton-7_DR	12443	12464	+	19.9379	9.26e-08	0.000153	atatatatatatatatatatat
CM000672.2_43644052-43644886(-)_1|1|1x0		Zisupton-7_DR	12423	12444	-	19.9379	9.26e-08	0.000153	ATATATATATATATATATATAT
CM000672.2_43644052-43644886(-)_1|1|1x0		Zisupton-7_DR	12445	12466	+	19.9379	9.26e-08	0.000153	atatatatatatatatatatat
CM000672.2_43644052-43644886(-)_1|1|1x0		Zisupton-7_DR	12425	12446	-	19.9379	9.26e-08	0.000153	ATATATATATATATATATATAT
CM000672.2_43644052-43644886(-)_1|1|1x0		Zisupton-7_DR	12447	12468	+	19.9379	9.26e-08	0.000153	atatatatatatatatatatat
CM000672.2_43644052-43644886(-)_1|1|1x0		Zisupton-7_DR	12427	12448	-	19.9379	9.26e-08	0.000153	ATATATATATATATATATATAT
CM000672.2_43644052-43644886(-)_1|1|1x0		Zisupton-7_DR	12449	12470	+	19.9379	9.26e-08	0.000153	atatatatatatatatatatat
CM000672.2_43644052-43644886(-)_1|1|1x0		Zisupton-7_DR	12429	12450	-	19.9379	9.26e-08	0.000153	ATATATATATATATATATATAT
CM000672.2_43644052-43644886(-)_1|1|1x0		Zisupton-7_DR	12451	12472	+	19.9379	9.26e-08	0.000153	atatatatatatatatatatat
CM000672.2_43644052-43644886(-)_1|1|1x0		Zisupton-7_DR	12431	12452	-	19.9379	9.26e-08	0.000153	ATATATATATATATATATATAT
CM000672.2_43644052-43644886(-)_1|1|1x0		Zisupton-7_DR	12453	12474	+	19.9379	9.26e-08	0.000153	atatatatatatatatatatat
CM000672.2_43644052-43644886(-)_1|1|1x0		Zisupton-7_DR	12433	12454	-	19.9379	9.26e-08	0.000153	ATATATATATATATATATATAT
CM000672.2_43644052-43644886(-)_1|1|1x0		Zisupton-7_DR	12455	12476	+	19.9379	9.26e-08	0.000153	atatatatatatatatatatat
CM000672.2_43644052-43644886(-)_1|1|1x0		Zisupton-7_DR	12435	12456	-	19.9379	9.26e-08	0.000153	ATATATATATATATATATATAT
CM000672.2_43644052-43644886(-)_1|1|1x0		Zisupton-7_DR	12457	12478	+	19.9379	9.26e-08	0.000153	atatatatatatatatatatat
CM000672.2_43644052-43644886(-)_1|1|1x0		Zisupton-7_DR	12437	12458	-	19.9379	9.26e-08	0.000153	ATATATATATATATATATATAT
CM000672.2_43644052-43644886(-)_1|1|1x0		Zisupton-7_DR	12459	12480	+	19.9379	9.26e-08	0.000153	atatatatatatatatatatat
CM000672.2_43644052-43644886(-)_1|1|1x0		Zisupton-7_DR	12439	12460	-	19.9379	9.26e-08	0.000153	ATATATATATATATATATATAT
CM000672.2_43644052-43644886(-)_1|1|1x0		Zisupton-7_DR	12461	12482	+	19.9379	9.26e-08	0.000153	atatatatatatatatatatat
CM000672.2_43644052-43644886(-)_1|1|1x0		Zisupton-7_DR	12441	12462	-	19.9379	9.26e-08	0.000153	ATATATATATATATATATATAT
CM000672.2_43644052-43644886(-)_1|1|1x0		Zisupton-7_DR	12463	12484	+	19.9379	9.26e-08	0.000153	atatatatatatatatatatat
CM000672.2_43644052-43644886(-)_1|1|1x0		Zisupton-7_DR	12443	12464	-	19.9379	9.26e-08	0.000153	ATATATATATATATATATATAT
CM000672.2_43644052-43644886(-)_1|1|1x0		Zisupton-7_DR	12445	12466	-	19.9379	9.26e-08	0.000153	ATATATATATATATATATATAT
CM000672.2_43644052-43644886(-)_1|1|1x0		Zisupton-7_DR	12447	12468	-	19.9379	9.26e-08	0.000153	ATATATATATATATATATATAT
CM000672.2_43644052-43644886(-)_1|1|1x0		Zisupton-7_DR	12449	12470	-	19.9379	9.26e-08	0.000153	ATATATATATATATATATATAT
CM000672.2_43644052-43644886(-)_1|1|1x0		Zisupton-7_DR	12451	12472	-	19.9379	9.26e-08	0.000153	ATATATATATATATATATATAT
CM000672.2_43644052-43644886(-)_1|1|1x0		Zisupton-7_DR	12453	12474	-	19.9379	9.26e-08	0.000153	ATATATATATATATATATATAT
CM000672.2_43644052-43644886(-)_1|1|1x0		Zisupton-7_DR	12455	12476	-	19.9379	9.26e-08	0.000153	ATATATATATATATATATATAT
CM000672.2_43644052-43644886(-)_1|1|1x0		Zisupton-7_DR	12457	12478	-	19.9379	9.26e-08	0.000153	ATATATATATATATATATATAT
CM000672.2_43644052-43644886(-)_1|1|1x0		Zisupton-7_DR	12459	12480	-	19.9379	9.26e-08	0.000153	ATATATATATATATATATATAT
CM000672.2_43644052-43644886(-)_1|1|1x0		Zisupton-7_DR	12461	12482	-	19.9379	9.26e-08	0.000153	ATATATATATATATATATATAT
CM000672.2_43644052-43644886(-)_1|1|1x0		Zisupton-7_DR	12463	12484	-	19.9379	9.26e-08	0.000153	ATATATATATATATATATATAT
CM000672.2_43644052-43644886(-)_1|1|1x0		ENSPM-6_DR	13322	13343	+	19.9379	9.26e-08	0.000153	atatatatatatatatatatat
CM000672.2_43644052-43644886(-)_1|1|1x0		ENSPM-6_DR	13324	13345	+	19.9379	9.26e-08	0.000153	atatatatatatatatatatat
CM000672.2_43644052-43644886(-)_1|1|1x0		ENSPM-6_DR	13326	13347	+	19.9379	9.26e-08	0.000153	atatatatatatatatatatat
CM000672.2_43644052-43644886(-)_1|1|1x0		ENSPM-6_DR	13328	13349	+	19.9379	9.26e-08	0.000153	atatatatatatatatatatat
CM000672.2_43644052-43644886(-)_1|1|1x0		ENSPM-6_DR	13330	13351	+	19.9379	9.26e-08	0.000153	atatatatatatatatatatat
CM000672.2_43644052-43644886(-)_1|1|1x0		ENSPM-6_DR	13332	13353	+	19.9379	9.26e-08	0.000153	atatatatatatatatatatat
CM000672.2_43644052-43644886(-)_1|1|1x0		ENSPM-6_DR	13334	13355	+	19.9379	9.26e-08	0.000153	atatatatatatatatatatat
CM000672.2_43644052-43644886(-)_1|1|1x0		ENSPM-6_DR	13336	13357	+	19.9379	9.26e-08	0.000153	atatatatatatatatatatat
CM000672.2_43644052-43644886(-)_1|1|1x0		ENSPM-6_DR	13338	13359	+	19.9379	9.26e-08	0.000153	atatatatatatatatatatat
CM000672.2_43644052-43644886(-)_1|1|1x0		ENSPM-6_DR	13340	13361	+	19.9379	9.26e-08	0.000153	atatatatatatatatatatat
CM000672.2_43644052-43644886(-)_1|1|1x0		ENSPM-6_DR	13320	13341	-	19.9379	9.26e-08	0.000153	ATATATATATATATATATATAA
CM000672.2_43644052-43644886(-)_1|1|1x0		ENSPM-6_DR	13342	13363	+	19.9379	9.26e-08	0.000153	atatatatatatatatatatat
CM000672.2_43644052-43644886(-)_1|1|1x0		ENSPM-6_DR	13322	13343	-	19.9379	9.26e-08	0.000153	ATATATATATATATATATATAT
CM000672.2_43644052-43644886(-)_1|1|1x0		ENSPM-6_DR	13344	13365	+	19.9379	9.26e-08	0.000153	atatatatatatatatatatat
CM000672.2_43644052-43644886(-)_1|1|1x0		ENSPM-6_DR	13324	13345	-	19.9379	9.26e-08	0.000153	ATATATATATATATATATATAT
CM000672.2_43644052-43644886(-)_1|1|1x0		ENSPM-6_DR	13346	13367	+	19.9379	9.26e-08	0.000153	atatatatatatatatatatat
CM000672.2_43644052-43644886(-)_1|1|1x0		ENSPM-6_DR	13326	13347	-	19.9379	9.26e-08	0.000153	ATATATATATATATATATATAT
CM000672.2_43644052-43644886(-)_1|1|1x0		ENSPM-6_DR	13348	13369	+	19.9379	9.26e-08	0.000153	atatatatatatatatatatat
CM000672.2_43644052-43644886(-)_1|1|1x0		ENSPM-6_DR	13328	13349	-	19.9379	9.26e-08	0.000153	ATATATATATATATATATATAT
CM000672.2_43644052-43644886(-)_1|1|1x0		ENSPM-6_DR	13350	13371	+	19.9379	9.26e-08	0.000153	atatatatatatatatatatat
CM000672.2_43644052-43644886(-)_1|1|1x0		ENSPM-6_DR	13330	13351	-	19.9379	9.26e-08	0.000153	ATATATATATATATATATATAT
CM000672.2_43644052-43644886(-)_1|1|1x0		ENSPM-6_DR	13352	13373	+	19.9379	9.26e-08	0.000153	atatatatatatatatatatat
CM000672.2_43644052-43644886(-)_1|1|1x0		ENSPM-6_DR	13332	13353	-	19.9379	9.26e-08	0.000153	ATATATATATATATATATATAT
CM000672.2_43644052-43644886(-)_1|1|1x0		ENSPM-6_DR	13354	13375	+	19.9379	9.26e-08	0.000153	atatatatatatatatatataa
CM000672.2_43644052-43644886(-)_1|1|1x0		ENSPM-6_DR	13334	13355	-	19.9379	9.26e-08	0.000153	ATATATATATATATATATATAT
CM000672.2_43644052-43644886(-)_1|1|1x0		ENSPM-6_DR	13336	13357	-	19.9379	9.26e-08	0.000153	ATATATATATATATATATATAT
CM000672.2_43644052-43644886(-)_1|1|1x0		ENSPM-6_DR	13338	13359	-	19.9379	9.26e-08	0.000153	ATATATATATATATATATATAT
CM000672.2_43644052-43644886(-)_1|1|1x0		ENSPM-6_DR	13340	13361	-	19.9379	9.26e-08	0.000153	ATATATATATATATATATATAT
CM000672.2_43644052-43644886(-)_1|1|1x0		ENSPM-6_DR	13342	13363	-	19.9379	9.26e-08	0.000153	ATATATATATATATATATATAT
CM000672.2_43644052-43644886(-)_1|1|1x0		ENSPM-6_DR	13344	13365	-	19.9379	9.26e-08	0.000153	ATATATATATATATATATATAT
CM000672.2_43644052-43644886(-)_1|1|1x0		ENSPM-6_DR	13346	13367	-	19.9379	9.26e-08	0.000153	ATATATATATATATATATATAT
CM000672.2_43644052-43644886(-)_1|1|1x0		ENSPM-6_DR	13348	13369	-	19.9379	9.26e-08	0.000153	ATATATATATATATATATATAT
CM000672.2_43644052-43644886(-)_1|1|1x0		ENSPM-6_DR	13350	13371	-	19.9379	9.26e-08	0.000153	ATATATATATATATATATATAT
CM000672.2_43644052-43644886(-)_1|1|1x0		ENSPM-6_DR	13352	13373	-	19.9379	9.26e-08	0.000153	ATATATATATATATATATATAT
CM000672.2_43644052-43644886(-)_1|1|1x0		Helitron-4_DR	13434	13455	+	19.9379	9.26e-08	0.000153	atatatatatatatatatatat
CM000672.2_43644052-43644886(-)_1|1|1x0		Helitron-4_DR	13436	13457	+	19.9379	9.26e-08	0.000153	atatatatatatatatatatat
CM000672.2_43644052-43644886(-)_1|1|1x0		Helitron-4_DR	13438	13459	+	19.9379	9.26e-08	0.000153	atatatatatatatatatatat
CM000672.2_43644052-43644886(-)_1|1|1x0		Helitron-4_DR	13440	13461	+	19.9379	9.26e-08	0.000153	atatatatatatatatatatat
CM000672.2_43644052-43644886(-)_1|1|1x0		Helitron-4_DR	13442	13463	+	19.9379	9.26e-08	0.000153	atatatatatatatatatatat
CM000672.2_43644052-43644886(-)_1|1|1x0		Helitron-4_DR	13444	13465	+	19.9379	9.26e-08	0.000153	atatatatatatatatatatat
CM000672.2_43644052-43644886(-)_1|1|1x0		Helitron-4_DR	13446	13467	+	19.9379	9.26e-08	0.000153	atatatatatatatatatatat
CM000672.2_43644052-43644886(-)_1|1|1x0		Helitron-4_DR	13448	13469	+	19.9379	9.26e-08	0.000153	atatatatatatatatatatat
CM000672.2_43644052-43644886(-)_1|1|1x0		Helitron-4_DR	13450	13471	+	19.9379	9.26e-08	0.000153	atatatatatatatatatatat
CM000672.2_43644052-43644886(-)_1|1|1x0		Helitron-4_DR	13452	13473	+	19.9379	9.26e-08	0.000153	atatatatatatatatatatat
CM000672.2_43644052-43644886(-)_1|1|1x0		Helitron-4_DR	13454	13475	+	19.9379	9.26e-08	0.000153	atatatatatatatatatatat
CM000672.2_43644052-43644886(-)_1|1|1x0		Helitron-4_DR	13434	13455	-	19.9379	9.26e-08	0.000153	ATATATATATATATATATATAT
CM000672.2_43644052-43644886(-)_1|1|1x0		Helitron-4_DR	13456	13477	+	19.9379	9.26e-08	0.000153	atatatatatatatatatatat
CM000672.2_43644052-43644886(-)_1|1|1x0		Helitron-4_DR	13436	13457	-	19.9379	9.26e-08	0.000153	ATATATATATATATATATATAT
CM000672.2_43644052-43644886(-)_1|1|1x0		Helitron-4_DR	13458	13479	+	19.9379	9.26e-08	0.000153	atatatatatatatatatatat
CM000672.2_43644052-43644886(-)_1|1|1x0		Helitron-4_DR	13438	13459	-	19.9379	9.26e-08	0.000153	ATATATATATATATATATATAT
CM000672.2_43644052-43644886(-)_1|1|1x0		Helitron-4_DR	13460	13481	+	19.9379	9.26e-08	0.000153	atatatatatatatatatatat
CM000672.2_43644052-43644886(-)_1|1|1x0		Helitron-4_DR	13440	13461	-	19.9379	9.26e-08	0.000153	ATATATATATATATATATATAT
CM000672.2_43644052-43644886(-)_1|1|1x0		Helitron-4_DR	13462	13483	+	19.9379	9.26e-08	0.000153	atatatatatatatatatatat
CM000672.2_43644052-43644886(-)_1|1|1x0		Helitron-4_DR	13442	13463	-	19.9379	9.26e-08	0.000153	ATATATATATATATATATATAT
CM000672.2_43644052-43644886(-)_1|1|1x0		Helitron-4_DR	13464	13485	+	19.9379	9.26e-08	0.000153	atatatatatatatatatatat
CM000672.2_43644052-43644886(-)_1|1|1x0		Helitron-4_DR	13444	13465	-	19.9379	9.26e-08	0.000153	ATATATATATATATATATATAT
CM000672.2_43644052-43644886(-)_1|1|1x0		Helitron-4_DR	13466	13487	+	19.9379	9.26e-08	0.000153	atatatatatatatatatatat
CM000672.2_43644052-43644886(-)_1|1|1x0		Helitron-4_DR	13446	13467	-	19.9379	9.26e-08	0.000153	ATATATATATATATATATATAT
CM000672.2_43644052-43644886(-)_1|1|1x0		Helitron-4_DR	13468	13489	+	19.9379	9.26e-08	0.000153	atatatatatatatatatatat
CM000672.2_43644052-43644886(-)_1|1|1x0		Helitron-4_DR	13448	13469	-	19.9379	9.26e-08	0.000153	ATATATATATATATATATATAT
CM000672.2_43644052-43644886(-)_1|1|1x0		Helitron-4_DR	13470	13491	+	19.9379	9.26e-08	0.000153	atatatatatatatatatatat
CM000672.2_43644052-43644886(-)_1|1|1x0		Helitron-4_DR	13450	13471	-	19.9379	9.26e-08	0.000153	ATATATATATATATATATATAT
CM000672.2_43644052-43644886(-)_1|1|1x0		Helitron-4_DR	13472	13493	+	19.9379	9.26e-08	0.000153	atatatatatatatatatatat
CM000672.2_43644052-43644886(-)_1|1|1x0		Helitron-4_DR	13452	13473	-	19.9379	9.26e-08	0.000153	ATATATATATATATATATATAT
CM000672.2_43644052-43644886(-)_1|1|1x0		Helitron-4_DR	13474	13495	+	19.9379	9.26e-08	0.000153	atatatatatatatatatatat
CM000672.2_43644052-43644886(-)_1|1|1x0		Helitron-4_DR	13454	13475	-	19.9379	9.26e-08	0.000153	ATATATATATATATATATATAT
CM000672.2_43644052-43644886(-)_1|1|1x0		Helitron-4_DR	13476	13497	+	19.9379	9.26e-08	0.000153	atatatatatatatatatatat
CM000672.2_43644052-43644886(-)_1|1|1x0		Helitron-4_DR	13456	13477	-	19.9379	9.26e-08	0.000153	ATATATATATATATATATATAT
CM000672.2_43644052-43644886(-)_1|1|1x0		Helitron-4_DR	13478	13499	+	19.9379	9.26e-08	0.000153	atatatatatatatatatatat
CM000672.2_43644052-43644886(-)_1|1|1x0		Helitron-4_DR	13458	13479	-	19.9379	9.26e-08	0.000153	ATATATATATATATATATATAT
CM000672.2_43644052-43644886(-)_1|1|1x0		Helitron-4_DR	13480	13501	+	19.9379	9.26e-08	0.000153	atatatatatatatatatatat
CM000672.2_43644052-43644886(-)_1|1|1x0		Helitron-4_DR	13460	13481	-	19.9379	9.26e-08	0.000153	ATATATATATATATATATATAT
CM000672.2_43644052-43644886(-)_1|1|1x0		Helitron-4_DR	13482	13503	+	19.9379	9.26e-08	0.000153	atatatatatatatatatatat
CM000672.2_43644052-43644886(-)_1|1|1x0		Helitron-4_DR	13462	13483	-	19.9379	9.26e-08	0.000153	ATATATATATATATATATATAT
CM000672.2_43644052-43644886(-)_1|1|1x0		Helitron-4_DR	13484	13505	+	19.9379	9.26e-08	0.000153	atatatatatatatatatatat
CM000672.2_43644052-43644886(-)_1|1|1x0		Helitron-4_DR	13464	13485	-	19.9379	9.26e-08	0.000153	ATATATATATATATATATATAT
CM000672.2_43644052-43644886(-)_1|1|1x0		Helitron-4_DR	13486	13507	+	19.9379	9.26e-08	0.000153	atatatatatatatatatatat
CM000672.2_43644052-43644886(-)_1|1|1x0		Helitron-4_DR	13466	13487	-	19.9379	9.26e-08	0.000153	ATATATATATATATATATATAT
CM000672.2_43644052-43644886(-)_1|1|1x0		Helitron-4_DR	13488	13509	+	19.9379	9.26e-08	0.000153	atatatatatatatatatatat
CM000672.2_43644052-43644886(-)_1|1|1x0		Helitron-4_DR	13468	13489	-	19.9379	9.26e-08	0.000153	ATATATATATATATATATATAT
CM000672.2_43644052-43644886(-)_1|1|1x0		Helitron-4_DR	13490	13511	+	19.9379	9.26e-08	0.000153	atatatatatatatatatatat
CM000672.2_43644052-43644886(-)_1|1|1x0		Helitron-4_DR	13470	13491	-	19.9379	9.26e-08	0.000153	ATATATATATATATATATATAT
CM000672.2_43644052-43644886(-)_1|1|1x0		Helitron-4_DR	13492	13513	+	19.9379	9.26e-08	0.000153	atatatatatatatatatatat
CM000672.2_43644052-43644886(-)_1|1|1x0		Helitron-4_DR	13472	13493	-	19.9379	9.26e-08	0.000153	ATATATATATATATATATATAT
CM000672.2_43644052-43644886(-)_1|1|1x0		Helitron-4_DR	13494	13515	+	19.9379	9.26e-08	0.000153	atatatatatatatatatatat
CM000672.2_43644052-43644886(-)_1|1|1x0		Helitron-4_DR	13474	13495	-	19.9379	9.26e-08	0.000153	ATATATATATATATATATATAT
CM000672.2_43644052-43644886(-)_1|1|1x0		Helitron-4_DR	13496	13517	+	19.9379	9.26e-08	0.000153	atatatatatatatatatatat
CM000672.2_43644052-43644886(-)_1|1|1x0		Helitron-4_DR	13476	13497	-	19.9379	9.26e-08	0.000153	ATATATATATATATATATATAT
CM000672.2_43644052-43644886(-)_1|1|1x0		Helitron-4_DR	13498	13519	+	19.9379	9.26e-08	0.000153	atatatatatatatatatatat
CM000672.2_43644052-43644886(-)_1|1|1x0		Helitron-4_DR	13478	13499	-	19.9379	9.26e-08	0.000153	ATATATATATATATATATATAT
CM000672.2_43644052-43644886(-)_1|1|1x0		Helitron-4_DR	13480	13501	-	19.9379	9.26e-08	0.000153	ATATATATATATATATATATAT
CM000672.2_43644052-43644886(-)_1|1|1x0		Helitron-4_DR	13482	13503	-	19.9379	9.26e-08	0.000153	ATATATATATATATATATATAT
CM000672.2_43644052-43644886(-)_1|1|1x0		Helitron-4_DR	13484	13505	-	19.9379	9.26e-08	0.000153	ATATATATATATATATATATAT
CM000672.2_43644052-43644886(-)_1|1|1x0		Helitron-4_DR	13486	13507	-	19.9379	9.26e-08	0.000153	ATATATATATATATATATATAT
CM000672.2_43644052-43644886(-)_1|1|1x0		Helitron-4_DR	13488	13509	-	19.9379	9.26e-08	0.000153	ATATATATATATATATATATAT
CM000672.2_43644052-43644886(-)_1|1|1x0		Helitron-4_DR	13490	13511	-	19.9379	9.26e-08	0.000153	ATATATATATATATATATATAT
CM000672.2_43644052-43644886(-)_1|1|1x0		Helitron-4_DR	13492	13513	-	19.9379	9.26e-08	0.000153	ATATATATATATATATATATAT
CM000672.2_43644052-43644886(-)_1|1|1x0		Helitron-4_DR	13494	13515	-	19.9379	9.26e-08	0.000153	ATATATATATATATATATATAT
CM000672.2_43644052-43644886(-)_1|1|1x0		Helitron-4_DR	13496	13517	-	19.9379	9.26e-08	0.000153	ATATATATATATATATATATAT
CM000672.2_43644052-43644886(-)_1|1|1x0		Helitron-4_DR	13498	13519	-	19.9379	9.26e-08	0.000153	ATATATATATATATATATATAT
CM000672.2_43644052-43644886(-)_1|1|1x0		IS3EU-4_DR	14139	14160	+	19.9379	9.26e-08	0.000153	atatatatatatatatatatat
CM000672.2_43644052-43644886(-)_1|1|1x0		IS3EU-4_DR	14141	14162	+	19.9379	9.26e-08	0.000153	atatatatatatatatatatat
CM000672.2_43644052-43644886(-)_1|1|1x0		IS3EU-4_DR	14143	14164	+	19.9379	9.26e-08	0.000153	atatatatatatatatatatat
CM000672.2_43644052-43644886(-)_1|1|1x0		IS3EU-4_DR	14145	14166	+	19.9379	9.26e-08	0.000153	atatatatatatatatatatat
CM000672.2_43644052-43644886(-)_1|1|1x0		IS3EU-4_DR	14147	14168	+	19.9379	9.26e-08	0.000153	atatatatatatatatatatat
CM000672.2_43644052-43644886(-)_1|1|1x0		IS3EU-4_DR	14139	14160	-	19.9379	9.26e-08	0.000153	ATATATATATATATATATATAT
CM000672.2_43644052-43644886(-)_1|1|1x0		IS3EU-4_DR	14141	14162	-	19.9379	9.26e-08	0.000153	ATATATATATATATATATATAT
CM000672.2_43644052-43644886(-)_1|1|1x0		IS3EU-4_DR	14143	14164	-	19.9379	9.26e-08	0.000153	ATATATATATATATATATATAT
CM000672.2_43644052-43644886(-)_1|1|1x0		IS3EU-4_DR	14145	14166	-	19.9379	9.26e-08	0.000153	ATATATATATATATATATATAT
CM000672.2_43644052-43644886(-)_1|1|1x0		IS3EU-4_DR	14147	14168	-	19.9379	9.26e-08	0.000153	ATATATATATATATATATATAT
CM000672.2_43644052-43644886(-)_1|1|1x0		Polinton-2_DR	14876	14897	+	19.9379	9.26e-08	0.000153	atatatatatatatatatatat
CM000672.2_43644052-43644886(-)_1|1|1x0		Polinton-2_DR	14876	14897	-	19.9379	9.26e-08	0.000153	ATATATATATATATATATATAT
CM000672.2_43644052-43644886(-)_1|1|1x0		CryptonV-N5_DR	15011	15032	+	19.9379	9.26e-08	0.000153	atatatatatatatatatatat
CM000672.2_43644052-43644886(-)_1|1|1x0		CryptonV-N5_DR	15013	15034	+	19.9379	9.26e-08	0.000153	atatatatatatatatatatat
CM000672.2_43644052-43644886(-)_1|1|1x0		CryptonV-N5_DR	15015	15036	+	19.9379	9.26e-08	0.000153	atatatatatatatatatatat
CM000672.2_43644052-43644886(-)_1|1|1x0		CryptonV-N5_DR	15017	15038	+	19.9379	9.26e-08	0.000153	atatatatatatatatatatat
CM000672.2_43644052-43644886(-)_1|1|1x0		CryptonV-N5_DR	15019	15040	+	19.9379	9.26e-08	0.000153	atatatatatatatatatatat
CM000672.2_43644052-43644886(-)_1|1|1x0		CryptonV-N5_DR	15021	15042	+	19.9379	9.26e-08	0.000153	atatatatatatatatatatat
CM000672.2_43644052-43644886(-)_1|1|1x0		CryptonV-N5_DR	15023	15044	+	19.9379	9.26e-08	0.000153	atatatatatatatatatatat
CM000672.2_43644052-43644886(-)_1|1|1x0		CryptonV-N5_DR	15025	15046	+	19.9379	9.26e-08	0.000153	atatatatatatatatatataa
CM000672.2_43644052-43644886(-)_1|1|1x0		CryptonV-N5_DR	15011	15032	-	19.9379	9.26e-08	0.000153	ATATATATATATATATATATAT
CM000672.2_43644052-43644886(-)_1|1|1x0		CryptonV-N5_DR	15013	15034	-	19.9379	9.26e-08	0.000153	ATATATATATATATATATATAT
CM000672.2_43644052-43644886(-)_1|1|1x0		CryptonV-N5_DR	15015	15036	-	19.9379	9.26e-08	0.000153	ATATATATATATATATATATAT
CM000672.2_43644052-43644886(-)_1|1|1x0		CryptonV-N5_DR	15017	15038	-	19.9379	9.26e-08	0.000153	ATATATATATATATATATATAT
CM000672.2_43644052-43644886(-)_1|1|1x0		CryptonV-N5_DR	15019	15040	-	19.9379	9.26e-08	0.000153	ATATATATATATATATATATAT
CM000672.2_43644052-43644886(-)_1|1|1x0		CryptonV-N5_DR	15021	15042	-	19.9379	9.26e-08	0.000153	ATATATATATATATATATATAT
CM000672.2_43644052-43644886(-)_1|1|1x0		CryptonV-N5_DR	15023	15044	-	19.9379	9.26e-08	0.000153	ATATATATATATATATATATAT
CM000672.2_43644052-43644886(-)_1|1|1x0		CryptonV-N5_DR	15262	15283	+	19.9379	9.26e-08	0.000153	atatatatatatatatatatat
CM000672.2_43644052-43644886(-)_1|1|1x0		CryptonV-N5_DR	15264	15285	+	19.9379	9.26e-08	0.000153	atatatatatatatatatatat
CM000672.2_43644052-43644886(-)_1|1|1x0		CryptonV-N5_DR	15266	15287	+	19.9379	9.26e-08	0.000153	atatatatatatatatatatat
CM000672.2_43644052-43644886(-)_1|1|1x0		CryptonV-N5_DR	15268	15289	+	19.9379	9.26e-08	0.000153	atatatatatatatatatatat
CM000672.2_43644052-43644886(-)_1|1|1x0		CryptonV-N5_DR	15270	15291	+	19.9379	9.26e-08	0.000153	atatatatatatatatatatat
CM000672.2_43644052-43644886(-)_1|1|1x0		CryptonV-N5_DR	15272	15293	+	19.9379	9.26e-08	0.000153	atatatatatatatatatatat
CM000672.2_43644052-43644886(-)_1|1|1x0		CryptonV-N5_DR	15274	15295	+	19.9379	9.26e-08	0.000153	atatatatatatatatatatat
CM000672.2_43644052-43644886(-)_1|1|1x0		CryptonV-N5_DR	15276	15297	+	19.9379	9.26e-08	0.000153	atatatatatatatatatatat
CM000672.2_43644052-43644886(-)_1|1|1x0		CryptonV-N5_DR	15278	15299	+	19.9379	9.26e-08	0.000153	atatatatatatatatatatat
CM000672.2_43644052-43644886(-)_1|1|1x0		CryptonV-N5_DR	15280	15301	+	19.9379	9.26e-08	0.000153	atatatatatatatatatatat
CM000672.2_43644052-43644886(-)_1|1|1x0		CryptonV-N5_DR	15282	15303	+	19.9379	9.26e-08	0.000153	atatatatatatatatatatat
CM000672.2_43644052-43644886(-)_1|1|1x0		CryptonV-N5_DR	15262	15283	-	19.9379	9.26e-08	0.000153	ATATATATATATATATATATAT
CM000672.2_43644052-43644886(-)_1|1|1x0		CryptonV-N5_DR	15284	15305	+	19.9379	9.26e-08	0.000153	atatatatatatatatatatat
CM000672.2_43644052-43644886(-)_1|1|1x0		CryptonV-N5_DR	15264	15285	-	19.9379	9.26e-08	0.000153	ATATATATATATATATATATAT
CM000672.2_43644052-43644886(-)_1|1|1x0		CryptonV-N5_DR	15286	15307	+	19.9379	9.26e-08	0.000153	atatatatatatatatatatat
CM000672.2_43644052-43644886(-)_1|1|1x0		CryptonV-N5_DR	15266	15287	-	19.9379	9.26e-08	0.000153	ATATATATATATATATATATAT
CM000672.2_43644052-43644886(-)_1|1|1x0		CryptonV-N5_DR	15288	15309	+	19.9379	9.26e-08	0.000153	atatatatatatatatatatat
CM000672.2_43644052-43644886(-)_1|1|1x0		CryptonV-N5_DR	15268	15289	-	19.9379	9.26e-08	0.000153	ATATATATATATATATATATAT
CM000672.2_43644052-43644886(-)_1|1|1x0		CryptonV-N5_DR	15290	15311	+	19.9379	9.26e-08	0.000153	atatatatatatatatatatat
CM000672.2_43644052-43644886(-)_1|1|1x0		CryptonV-N5_DR	15270	15291	-	19.9379	9.26e-08	0.000153	ATATATATATATATATATATAT
CM000672.2_43644052-43644886(-)_1|1|1x0		CryptonV-N5_DR	15292	15313	+	19.9379	9.26e-08	0.000153	atatatatatatatatatatat
CM000672.2_43644052-43644886(-)_1|1|1x0		CryptonV-N5_DR	15272	15293	-	19.9379	9.26e-08	0.000153	ATATATATATATATATATATAT
CM000672.2_43644052-43644886(-)_1|1|1x0		CryptonV-N5_DR	15294	15315	+	19.9379	9.26e-08	0.000153	atatatatatatatatatatat
CM000672.2_43644052-43644886(-)_1|1|1x0		CryptonV-N5_DR	15274	15295	-	19.9379	9.26e-08	0.000153	ATATATATATATATATATATAT
CM000672.2_43644052-43644886(-)_1|1|1x0		CryptonV-N5_DR	15296	15317	+	19.9379	9.26e-08	0.000153	atatatatatatatatatatat
CM000672.2_43644052-43644886(-)_1|1|1x0		CryptonV-N5_DR	15276	15297	-	19.9379	9.26e-08	0.000153	ATATATATATATATATATATAT
CM000672.2_43644052-43644886(-)_1|1|1x0		CryptonV-N5_DR	15298	15319	+	19.9379	9.26e-08	0.000153	atatatatatatatatatatat
CM000672.2_43644052-43644886(-)_1|1|1x0		CryptonV-N5_DR	15278	15299	-	19.9379	9.26e-08	0.000153	ATATATATATATATATATATAT
CM000672.2_43644052-43644886(-)_1|1|1x0		CryptonV-N5_DR	15300	15321	+	19.9379	9.26e-08	0.000153	atatatatatatatatatatat
CM000672.2_43644052-43644886(-)_1|1|1x0		CryptonV-N5_DR	15280	15301	-	19.9379	9.26e-08	0.000153	ATATATATATATATATATATAT
CM000672.2_43644052-43644886(-)_1|1|1x0		CryptonV-N5_DR	15302	15323	+	19.9379	9.26e-08	0.000153	atatatatatatatatatatat
CM000672.2_43644052-43644886(-)_1|1|1x0		CryptonV-N5_DR	15282	15303	-	19.9379	9.26e-08	0.000153	ATATATATATATATATATATAT
CM000672.2_43644052-43644886(-)_1|1|1x0		CryptonV-N5_DR	15304	15325	+	19.9379	9.26e-08	0.000153	atatatatatatatatatatat
CM000672.2_43644052-43644886(-)_1|1|1x0		CryptonV-N5_DR	15284	15305	-	19.9379	9.26e-08	0.000153	ATATATATATATATATATATAT
CM000672.2_43644052-43644886(-)_1|1|1x0		CryptonV-N5_DR	15306	15327	+	19.9379	9.26e-08	0.000153	atatatatatatatatatatat
CM000672.2_43644052-43644886(-)_1|1|1x0		CryptonV-N5_DR	15286	15307	-	19.9379	9.26e-08	0.000153	ATATATATATATATATATATAT
CM000672.2_43644052-43644886(-)_1|1|1x0		CryptonV-N5_DR	15308	15329	+	19.9379	9.26e-08	0.000153	atatatatatatatatatatat
CM000672.2_43644052-43644886(-)_1|1|1x0		CryptonV-N5_DR	15288	15309	-	19.9379	9.26e-08	0.000153	ATATATATATATATATATATAT
CM000672.2_43644052-43644886(-)_1|1|1x0		CryptonV-N5_DR	15310	15331	+	19.9379	9.26e-08	0.000153	atatatatatatatatatatat
CM000672.2_43644052-43644886(-)_1|1|1x0		CryptonV-N5_DR	15290	15311	-	19.9379	9.26e-08	0.000153	ATATATATATATATATATATAT
CM000672.2_43644052-43644886(-)_1|1|1x0		CryptonV-N5_DR	15312	15333	+	19.9379	9.26e-08	0.000153	atatatatatatatatatatat
CM000672.2_43644052-43644886(-)_1|1|1x0		CryptonV-N5_DR	15292	15313	-	19.9379	9.26e-08	0.000153	ATATATATATATATATATATAT
CM000672.2_43644052-43644886(-)_1|1|1x0		CryptonV-N5_DR	15314	15335	+	19.9379	9.26e-08	0.000153	atatatatatatatatatatat
CM000672.2_43644052-43644886(-)_1|1|1x0		CryptonV-N5_DR	15294	15315	-	19.9379	9.26e-08	0.000153	ATATATATATATATATATATAT
CM000672.2_43644052-43644886(-)_1|1|1x0		CryptonV-N5_DR	15296	15317	-	19.9379	9.26e-08	0.000153	ATATATATATATATATATATAT
CM000672.2_43644052-43644886(-)_1|1|1x0		CryptonV-N5_DR	15298	15319	-	19.9379	9.26e-08	0.000153	ATATATATATATATATATATAT
CM000672.2_43644052-43644886(-)_1|1|1x0		CryptonV-N5_DR	15300	15321	-	19.9379	9.26e-08	0.000153	ATATATATATATATATATATAT
CM000672.2_43644052-43644886(-)_1|1|1x0		CryptonV-N5_DR	15302	15323	-	19.9379	9.26e-08	0.000153	ATATATATATATATATATATAT
CM000672.2_43644052-43644886(-)_1|1|1x0		CryptonV-N5_DR	15304	15325	-	19.9379	9.26e-08	0.000153	ATATATATATATATATATATAT
CM000672.2_43644052-43644886(-)_1|1|1x0		CryptonV-N5_DR	15306	15327	-	19.9379	9.26e-08	0.000153	ATATATATATATATATATATAT
CM000672.2_43644052-43644886(-)_1|1|1x0		CryptonV-N5_DR	15308	15329	-	19.9379	9.26e-08	0.000153	ATATATATATATATATATATAT
CM000672.2_43644052-43644886(-)_1|1|1x0		CryptonV-N5_DR	15310	15331	-	19.9379	9.26e-08	0.000153	ATATATATATATATATATATAT
CM000672.2_43644052-43644886(-)_1|1|1x0		CryptonV-N5_DR	15312	15333	-	19.9379	9.26e-08	0.000153	ATATATATATATATATATATAT
CM000672.2_43644052-43644886(-)_1|1|1x0		CryptonV-N5_DR	15314	15335	-	19.9379	9.26e-08	0.000153	ATATATATATATATATATATAT
CM000672.2_43644052-43644886(-)_1|1|1x0		CryptonV-N5_DR	16140	16161	+	19.9379	9.26e-08	0.000153	atatatatatatatatatatat
CM000672.2_43644052-43644886(-)_1|1|1x0		CryptonV-N5_DR	16142	16163	+	19.9379	9.26e-08	0.000153	atatatatatatatatatatat
CM000672.2_43644052-43644886(-)_1|1|1x0		CryptonV-N5_DR	16144	16165	+	19.9379	9.26e-08	0.000153	atatatatatatatatatatat
CM000672.2_43644052-43644886(-)_1|1|1x0		CryptonV-N5_DR	16146	16167	+	19.9379	9.26e-08	0.000153	atatatatatatatatatatat
CM000672.2_43644052-43644886(-)_1|1|1x0		CryptonV-N5_DR	16148	16169	+	19.9379	9.26e-08	0.000153	atatatatatatatatatatat
CM000672.2_43644052-43644886(-)_1|1|1x0		CryptonV-N5_DR	16150	16171	+	19.9379	9.26e-08	0.000153	atatatatatatatatatatat
CM000672.2_43644052-43644886(-)_1|1|1x0		CryptonV-N5_DR	16152	16173	+	19.9379	9.26e-08	0.000153	atatatatatatatatatatat
CM000672.2_43644052-43644886(-)_1|1|1x0		CryptonV-N5_DR	16154	16175	+	19.9379	9.26e-08	0.000153	atatatatatatatatatatat
CM000672.2_43644052-43644886(-)_1|1|1x0		CryptonV-N5_DR	16156	16177	+	19.9379	9.26e-08	0.000153	atatatatatatatatatatat
CM000672.2_43644052-43644886(-)_1|1|1x0		CryptonV-N5_DR	16158	16179	+	19.9379	9.26e-08	0.000153	atatatatatatatatatatat
CM000672.2_43644052-43644886(-)_1|1|1x0		CryptonV-N5_DR	16160	16181	+	19.9379	9.26e-08	0.000153	atatatatatatatatatatat
CM000672.2_43644052-43644886(-)_1|1|1x0		CryptonV-N5_DR	16140	16161	-	19.9379	9.26e-08	0.000153	ATATATATATATATATATATAT
CM000672.2_43644052-43644886(-)_1|1|1x0		CryptonV-N5_DR	16162	16183	+	19.9379	9.26e-08	0.000153	atatatatatatatatatatat
CM000672.2_43644052-43644886(-)_1|1|1x0		CryptonV-N5_DR	16142	16163	-	19.9379	9.26e-08	0.000153	ATATATATATATATATATATAT
CM000672.2_43644052-43644886(-)_1|1|1x0		CryptonV-N5_DR	16164	16185	+	19.9379	9.26e-08	0.000153	atatatatatatatatatatat
CM000672.2_43644052-43644886(-)_1|1|1x0		CryptonV-N5_DR	16144	16165	-	19.9379	9.26e-08	0.000153	ATATATATATATATATATATAT
CM000672.2_43644052-43644886(-)_1|1|1x0		CryptonV-N5_DR	16146	16167	-	19.9379	9.26e-08	0.000153	ATATATATATATATATATATAT
CM000672.2_43644052-43644886(-)_1|1|1x0		CryptonV-N5_DR	16148	16169	-	19.9379	9.26e-08	0.000153	ATATATATATATATATATATAT
CM000672.2_43644052-43644886(-)_1|1|1x0		CryptonV-N5_DR	16150	16171	-	19.9379	9.26e-08	0.000153	ATATATATATATATATATATAT
CM000672.2_43644052-43644886(-)_1|1|1x0		CryptonV-N5_DR	16152	16173	-	19.9379	9.26e-08	0.000153	ATATATATATATATATATATAT
CM000672.2_43644052-43644886(-)_1|1|1x0		CryptonV-N5_DR	16154	16175	-	19.9379	9.26e-08	0.000153	ATATATATATATATATATATAT
CM000672.2_43644052-43644886(-)_1|1|1x0		CryptonV-N5_DR	16156	16177	-	19.9379	9.26e-08	0.000153	ATATATATATATATATATATAT
CM000672.2_43644052-43644886(-)_1|1|1x0		CryptonV-N5_DR	16158	16179	-	19.9379	9.26e-08	0.000153	ATATATATATATATATATATAT
CM000672.2_43644052-43644886(-)_1|1|1x0		CryptonV-N5_DR	16160	16181	-	19.9379	9.26e-08	0.000153	ATATATATATATATATATATAT
CM000672.2_43644052-43644886(-)_1|1|1x0		CryptonV-N5_DR	16162	16183	-	19.9379	9.26e-08	0.000153	ATATATATATATATATATATAT
CM000672.2_43644052-43644886(-)_1|1|1x0		CryptonV-N5_DR	16164	16185	-	19.9379	9.26e-08	0.000153	ATATATATATATATATATATAT
CM000672.2_43644052-43644886(-)_1|1|1x0		MuDR-2_DR	16360	16381	+	19.9379	9.26e-08	0.000153	atatatatatatatatatatat
CM000672.2_43644052-43644886(-)_1|1|1x0		MuDR-2_DR	16362	16383	+	19.9379	9.26e-08	0.000153	atatatatatatatatatatat
CM000672.2_43644052-43644886(-)_1|1|1x0		MuDR-2_DR	16364	16385	+	19.9379	9.26e-08	0.000153	atatatatatatatatatatat
CM000672.2_43644052-43644886(-)_1|1|1x0		MuDR-2_DR	16366	16387	+	19.9379	9.26e-08	0.000153	atatatatatatatatatatat
CM000672.2_43644052-43644886(-)_1|1|1x0		MuDR-2_DR	16368	16389	+	19.9379	9.26e-08	0.000153	atatatatatatatatatatat
CM000672.2_43644052-43644886(-)_1|1|1x0		MuDR-2_DR	16370	16391	+	19.9379	9.26e-08	0.000153	atatatatatatatatatatat
CM000672.2_43644052-43644886(-)_1|1|1x0		MuDR-2_DR	16372	16393	+	19.9379	9.26e-08	0.000153	atatatatatatatatatatat
CM000672.2_43644052-43644886(-)_1|1|1x0		MuDR-2_DR	16374	16395	+	19.9379	9.26e-08	0.000153	atatatatatatatatatatat
CM000672.2_43644052-43644886(-)_1|1|1x0		MuDR-2_DR	16376	16397	+	19.9379	9.26e-08	0.000153	atatatatatatatatatatat
CM000672.2_43644052-43644886(-)_1|1|1x0		MuDR-2_DR	16378	16399	+	19.9379	9.26e-08	0.000153	atatatatatatatatatatat
CM000672.2_43644052-43644886(-)_1|1|1x0		MuDR-2_DR	16380	16401	+	19.9379	9.26e-08	0.000153	atatatatatatatatatatat
CM000672.2_43644052-43644886(-)_1|1|1x0		MuDR-2_DR	16360	16381	-	19.9379	9.26e-08	0.000153	ATATATATATATATATATATAT
CM000672.2_43644052-43644886(-)_1|1|1x0		MuDR-2_DR	16382	16403	+	19.9379	9.26e-08	0.000153	atatatatatatatatatatat
CM000672.2_43644052-43644886(-)_1|1|1x0		MuDR-2_DR	16362	16383	-	19.9379	9.26e-08	0.000153	ATATATATATATATATATATAT
CM000672.2_43644052-43644886(-)_1|1|1x0		MuDR-2_DR	16384	16405	+	19.9379	9.26e-08	0.000153	atatatatatatatatatatat
CM000672.2_43644052-43644886(-)_1|1|1x0		MuDR-2_DR	16364	16385	-	19.9379	9.26e-08	0.000153	ATATATATATATATATATATAT
CM000672.2_43644052-43644886(-)_1|1|1x0		MuDR-2_DR	16386	16407	+	19.9379	9.26e-08	0.000153	atatatatatatatatatatat
CM000672.2_43644052-43644886(-)_1|1|1x0		MuDR-2_DR	16366	16387	-	19.9379	9.26e-08	0.000153	ATATATATATATATATATATAT
CM000672.2_43644052-43644886(-)_1|1|1x0		MuDR-2_DR	16388	16409	+	19.9379	9.26e-08	0.000153	atatatatatatatatatatat
CM000672.2_43644052-43644886(-)_1|1|1x0		MuDR-2_DR	16368	16389	-	19.9379	9.26e-08	0.000153	ATATATATATATATATATATAT
CM000672.2_43644052-43644886(-)_1|1|1x0		MuDR-2_DR	16390	16411	+	19.9379	9.26e-08	0.000153	atatatatatatatatatatat
CM000672.2_43644052-43644886(-)_1|1|1x0		MuDR-2_DR	16370	16391	-	19.9379	9.26e-08	0.000153	ATATATATATATATATATATAT
CM000672.2_43644052-43644886(-)_1|1|1x0		MuDR-2_DR	16392	16413	+	19.9379	9.26e-08	0.000153	atatatatatatatatatatat
CM000672.2_43644052-43644886(-)_1|1|1x0		MuDR-2_DR	16372	16393	-	19.9379	9.26e-08	0.000153	ATATATATATATATATATATAT
CM000672.2_43644052-43644886(-)_1|1|1x0		MuDR-2_DR	16394	16415	+	19.9379	9.26e-08	0.000153	atatatatatatatatatatat
CM000672.2_43644052-43644886(-)_1|1|1x0		MuDR-2_DR	16374	16395	-	19.9379	9.26e-08	0.000153	ATATATATATATATATATATAT
CM000672.2_43644052-43644886(-)_1|1|1x0		MuDR-2_DR	16396	16417	+	19.9379	9.26e-08	0.000153	atatatatatatatatatatat
CM000672.2_43644052-43644886(-)_1|1|1x0		MuDR-2_DR	16376	16397	-	19.9379	9.26e-08	0.000153	ATATATATATATATATATATAT
CM000672.2_43644052-43644886(-)_1|1|1x0		MuDR-2_DR	16398	16419	+	19.9379	9.26e-08	0.000153	atatatatatatatatatatat
CM000672.2_43644052-43644886(-)_1|1|1x0		MuDR-2_DR	16378	16399	-	19.9379	9.26e-08	0.000153	ATATATATATATATATATATAT
CM000672.2_43644052-43644886(-)_1|1|1x0		MuDR-2_DR	16400	16421	+	19.9379	9.26e-08	0.000153	atatatatatatatatatatat
CM000672.2_43644052-43644886(-)_1|1|1x0		MuDR-2_DR	16380	16401	-	19.9379	9.26e-08	0.000153	ATATATATATATATATATATAT
CM000672.2_43644052-43644886(-)_1|1|1x0		MuDR-2_DR	16402	16423	+	19.9379	9.26e-08	0.000153	atatatatatatatatatatat
CM000672.2_43644052-43644886(-)_1|1|1x0		MuDR-2_DR	16382	16403	-	19.9379	9.26e-08	0.000153	ATATATATATATATATATATAT
CM000672.2_43644052-43644886(-)_1|1|1x0		MuDR-2_DR	16404	16425	+	19.9379	9.26e-08	0.000153	atatatatatatatatatatat
CM000672.2_43644052-43644886(-)_1|1|1x0		MuDR-2_DR	16384	16405	-	19.9379	9.26e-08	0.000153	ATATATATATATATATATATAT
CM000672.2_43644052-43644886(-)_1|1|1x0		MuDR-2_DR	16406	16427	+	19.9379	9.26e-08	0.000153	atatatatatatatatatatat
CM000672.2_43644052-43644886(-)_1|1|1x0		MuDR-2_DR	16386	16407	-	19.9379	9.26e-08	0.000153	ATATATATATATATATATATAT
CM000672.2_43644052-43644886(-)_1|1|1x0		MuDR-2_DR	16408	16429	+	19.9379	9.26e-08	0.000153	atatatatatatatatatatat
CM000672.2_43644052-43644886(-)_1|1|1x0		MuDR-2_DR	16388	16409	-	19.9379	9.26e-08	0.000153	ATATATATATATATATATATAT
CM000672.2_43644052-43644886(-)_1|1|1x0		MuDR-2_DR	16410	16431	+	19.9379	9.26e-08	0.000153	atatatatatatatatatatat
CM000672.2_43644052-43644886(-)_1|1|1x0		MuDR-2_DR	16390	16411	-	19.9379	9.26e-08	0.000153	ATATATATATATATATATATAT
CM000672.2_43644052-43644886(-)_1|1|1x0		MuDR-2_DR	16412	16433	+	19.9379	9.26e-08	0.000153	atatatatatatatatatatat
CM000672.2_43644052-43644886(-)_1|1|1x0		MuDR-2_DR	16392	16413	-	19.9379	9.26e-08	0.000153	ATATATATATATATATATATAT
CM000672.2_43644052-43644886(-)_1|1|1x0		MuDR-2_DR	16414	16435	+	19.9379	9.26e-08	0.000153	atatatatatatatatatatat
CM000672.2_43644052-43644886(-)_1|1|1x0		MuDR-2_DR	16394	16415	-	19.9379	9.26e-08	0.000153	ATATATATATATATATATATAT
CM000672.2_43644052-43644886(-)_1|1|1x0		MuDR-2_DR	16416	16437	+	19.9379	9.26e-08	0.000153	atatatatatatatatatatat
CM000672.2_43644052-43644886(-)_1|1|1x0		MuDR-2_DR	16396	16417	-	19.9379	9.26e-08	0.000153	ATATATATATATATATATATAT
CM000672.2_43644052-43644886(-)_1|1|1x0		MuDR-2_DR	16418	16439	+	19.9379	9.26e-08	0.000153	atatatatatatatatatatat
CM000672.2_43644052-43644886(-)_1|1|1x0		Zisupton-6_DR	16419	16440	+	19.9379	9.26e-08	0.000153	atatatatatatatatatatat
CM000672.2_43644052-43644886(-)_1|1|1x0		MuDR-2_DR	16398	16419	-	19.9379	9.26e-08	0.000153	ATATATATATATATATATATAT
CM000672.2_43644052-43644886(-)_1|1|1x0		MuDR-2_DR	16420	16441	+	19.9379	9.26e-08	0.000153	atatatatatatatatatataa
CM000672.2_43644052-43644886(-)_1|1|1x0		MuDR-2_DR	16400	16421	-	19.9379	9.26e-08	0.000153	ATATATATATATATATATATAT
CM000672.2_43644052-43644886(-)_1|1|1x0		MuDR-2_DR	16402	16423	-	19.9379	9.26e-08	0.000153	ATATATATATATATATATATAT
CM000672.2_43644052-43644886(-)_1|1|1x0		MuDR-2_DR	16404	16425	-	19.9379	9.26e-08	0.000153	ATATATATATATATATATATAT
CM000672.2_43644052-43644886(-)_1|1|1x0		MuDR-2_DR	16406	16427	-	19.9379	9.26e-08	0.000153	ATATATATATATATATATATAT
CM000672.2_43644052-43644886(-)_1|1|1x0		MuDR-2_DR	16408	16429	-	19.9379	9.26e-08	0.000153	ATATATATATATATATATATAT
CM000672.2_43644052-43644886(-)_1|1|1x0		MuDR-2_DR	16410	16431	-	19.9379	9.26e-08	0.000153	ATATATATATATATATATATAT
CM000672.2_43644052-43644886(-)_1|1|1x0		MuDR-2_DR	16412	16433	-	19.9379	9.26e-08	0.000153	ATATATATATATATATATATAT
CM000672.2_43644052-43644886(-)_1|1|1x0		MuDR-2_DR	16414	16435	-	19.9379	9.26e-08	0.000153	ATATATATATATATATATATAT
CM000672.2_43644052-43644886(-)_1|1|1x0		MuDR-2_DR	16416	16437	-	19.9379	9.26e-08	0.000153	ATATATATATATATATATATAT
CM000672.2_43644052-43644886(-)_1|1|1x0		MuDR-2_DR	16418	16439	-	19.9379	9.26e-08	0.000153	ATATATATATATATATATATAT
CM000672.2_43644052-43644886(-)_1|1|1x0		Zisupton-6_DR	16419	16440	-	19.9379	9.26e-08	0.000153	ATATATATATATATATATATAT
CM000672.2_43644052-43644886(-)_1|1|1x0		Zisupton-6_DR	16451	16472	+	19.9379	9.26e-08	0.000153	atatatatatatatatatatat
CM000672.2_43644052-43644886(-)_1|1|1x0		Zisupton-6_DR	16453	16474	+	19.9379	9.26e-08	0.000153	atatatatatatatatatatat
CM000672.2_43644052-43644886(-)_1|1|1x0		Zisupton-6_DR	16455	16476	+	19.9379	9.26e-08	0.000153	atatatatatatatatatatat
CM000672.2_43644052-43644886(-)_1|1|1x0		Zisupton-6_DR	16457	16478	+	19.9379	9.26e-08	0.000153	atatatatatatatatatatat
CM000672.2_43644052-43644886(-)_1|1|1x0		Zisupton-6_DR	16459	16480	+	19.9379	9.26e-08	0.000153	atatatatatatatatatatat
CM000672.2_43644052-43644886(-)_1|1|1x0		Zisupton-6_DR	16461	16482	+	19.9379	9.26e-08	0.000153	atatatatatatatatatatat
CM000672.2_43644052-43644886(-)_1|1|1x0		Zisupton-6_DR	16463	16484	+	19.9379	9.26e-08	0.000153	atatatatatatatatatatat
CM000672.2_43644052-43644886(-)_1|1|1x0		Zisupton-6_DR	16465	16486	+	19.9379	9.26e-08	0.000153	atatatatatatatatatatat
CM000672.2_43644052-43644886(-)_1|1|1x0		Zisupton-6_DR	16467	16488	+	19.9379	9.26e-08	0.000153	atatatatatatatatatatat
CM000672.2_43644052-43644886(-)_1|1|1x0		Zisupton-6_DR	16469	16490	+	19.9379	9.26e-08	0.000153	atatatatatatatatatatat
CM000672.2_43644052-43644886(-)_1|1|1x0		Zisupton-6_DR	16449	16470	-	19.9379	9.26e-08	0.000153	ATATATATATATATATATATAA
CM000672.2_43644052-43644886(-)_1|1|1x0		Zisupton-6_DR	16471	16492	+	19.9379	9.26e-08	0.000153	atatatatatatatatatatat
CM000672.2_43644052-43644886(-)_1|1|1x0		Zisupton-6_DR	16451	16472	-	19.9379	9.26e-08	0.000153	ATATATATATATATATATATAT
CM000672.2_43644052-43644886(-)_1|1|1x0		Zisupton-6_DR	16473	16494	+	19.9379	9.26e-08	0.000153	atatatatatatatatatatat
CM000672.2_43644052-43644886(-)_1|1|1x0		Zisupton-6_DR	16453	16474	-	19.9379	9.26e-08	0.000153	ATATATATATATATATATATAT
CM000672.2_43644052-43644886(-)_1|1|1x0		Zisupton-6_DR	16475	16496	+	19.9379	9.26e-08	0.000153	atatatatatatatatatatat
CM000672.2_43644052-43644886(-)_1|1|1x0		Zisupton-6_DR	16455	16476	-	19.9379	9.26e-08	0.000153	ATATATATATATATATATATAT
CM000672.2_43644052-43644886(-)_1|1|1x0		Zisupton-6_DR	16477	16498	+	19.9379	9.26e-08	0.000153	atatatatatatatatatatat
CM000672.2_43644052-43644886(-)_1|1|1x0		Zisupton-6_DR	16457	16478	-	19.9379	9.26e-08	0.000153	ATATATATATATATATATATAT
CM000672.2_43644052-43644886(-)_1|1|1x0		Zisupton-6_DR	16479	16500	+	19.9379	9.26e-08	0.000153	atatatatatatatatatatat
CM000672.2_43644052-43644886(-)_1|1|1x0		Zisupton-6_DR	16459	16480	-	19.9379	9.26e-08	0.000153	ATATATATATATATATATATAT
CM000672.2_43644052-43644886(-)_1|1|1x0		Zisupton-6_DR	16481	16502	+	19.9379	9.26e-08	0.000153	atatatatatatatatatatat
CM000672.2_43644052-43644886(-)_1|1|1x0		Zisupton-6_DR	16461	16482	-	19.9379	9.26e-08	0.000153	ATATATATATATATATATATAT
CM000672.2_43644052-43644886(-)_1|1|1x0		Zisupton-6_DR	16483	16504	+	19.9379	9.26e-08	0.000153	atatatatatatatatatatat
CM000672.2_43644052-43644886(-)_1|1|1x0		Zisupton-6_DR	16463	16484	-	19.9379	9.26e-08	0.000153	ATATATATATATATATATATAT
CM000672.2_43644052-43644886(-)_1|1|1x0		Zisupton-6_DR	16485	16506	+	19.9379	9.26e-08	0.000153	atatatatatatatatatatat
CM000672.2_43644052-43644886(-)_1|1|1x0		Zisupton-6_DR	16465	16486	-	19.9379	9.26e-08	0.000153	ATATATATATATATATATATAT
CM000672.2_43644052-43644886(-)_1|1|1x0		Zisupton-6_DR	16487	16508	+	19.9379	9.26e-08	0.000153	atatatatatatatatatatat
CM000672.2_43644052-43644886(-)_1|1|1x0		Zisupton-6_DR	16467	16488	-	19.9379	9.26e-08	0.000153	ATATATATATATATATATATAT
CM000672.2_43644052-43644886(-)_1|1|1x0		Zisupton-6_DR	16489	16510	+	19.9379	9.26e-08	0.000153	atatatatatatatatatatat
CM000672.2_43644052-43644886(-)_1|1|1x0		Zisupton-6_DR	16469	16490	-	19.9379	9.26e-08	0.000153	ATATATATATATATATATATAT
CM000672.2_43644052-43644886(-)_1|1|1x0		Zisupton-6_DR	16491	16512	+	19.9379	9.26e-08	0.000153	atatatatatatatatatatat
CM000672.2_43644052-43644886(-)_1|1|1x0		Zisupton-6_DR	16471	16492	-	19.9379	9.26e-08	0.000153	ATATATATATATATATATATAT
CM000672.2_43644052-43644886(-)_1|1|1x0		Zisupton-6_DR	16493	16514	+	19.9379	9.26e-08	0.000153	atatatatatatatatatatat
CM000672.2_43644052-43644886(-)_1|1|1x0		Zisupton-6_DR	16473	16494	-	19.9379	9.26e-08	0.000153	ATATATATATATATATATATAT
CM000672.2_43644052-43644886(-)_1|1|1x0		Zisupton-6_DR	16495	16516	+	19.9379	9.26e-08	0.000153	atatatatatatatatatatat
CM000672.2_43644052-43644886(-)_1|1|1x0		Zisupton-6_DR	16475	16496	-	19.9379	9.26e-08	0.000153	ATATATATATATATATATATAT
CM000672.2_43644052-43644886(-)_1|1|1x0		Zisupton-6_DR	16497	16518	+	19.9379	9.26e-08	0.000153	atatatatatatatatatatat
CM000672.2_43644052-43644886(-)_1|1|1x0		Zisupton-6_DR	16477	16498	-	19.9379	9.26e-08	0.000153	ATATATATATATATATATATAT
CM000672.2_43644052-43644886(-)_1|1|1x0		Zisupton-6_DR	16499	16520	+	19.9379	9.26e-08	0.000153	atatatatatatatatatatat
CM000672.2_43644052-43644886(-)_1|1|1x0		Zisupton-6_DR	16479	16500	-	19.9379	9.26e-08	0.000153	ATATATATATATATATATATAT
CM000672.2_43644052-43644886(-)_1|1|1x0		Zisupton-6_DR	16501	16522	+	19.9379	9.26e-08	0.000153	atatatatatatatatatatat
CM000672.2_43644052-43644886(-)_1|1|1x0		Zisupton-6_DR	16481	16502	-	19.9379	9.26e-08	0.000153	ATATATATATATATATATATAT
CM000672.2_43644052-43644886(-)_1|1|1x0		Zisupton-6_DR	16503	16524	+	19.9379	9.26e-08	0.000153	atatatatatatatatatatat
CM000672.2_43644052-43644886(-)_1|1|1x0		Zisupton-6_DR	16483	16504	-	19.9379	9.26e-08	0.000153	ATATATATATATATATATATAT
CM000672.2_43644052-43644886(-)_1|1|1x0		Zisupton-6_DR	16505	16526	+	19.9379	9.26e-08	0.000153	atatatatatatatatatatat
CM000672.2_43644052-43644886(-)_1|1|1x0		Zisupton-6_DR	16485	16506	-	19.9379	9.26e-08	0.000153	ATATATATATATATATATATAT
CM000672.2_43644052-43644886(-)_1|1|1x0		Zisupton-6_DR	16507	16528	+	19.9379	9.26e-08	0.000153	atatatatatatatatatatat
CM000672.2_43644052-43644886(-)_1|1|1x0		Zisupton-6_DR	16487	16508	-	19.9379	9.26e-08	0.000153	ATATATATATATATATATATAT
CM000672.2_43644052-43644886(-)_1|1|1x0		Zisupton-6_DR	16509	16530	+	19.9379	9.26e-08	0.000153	atatatatatatatatatatat
CM000672.2_43644052-43644886(-)_1|1|1x0		Zisupton-6_DR	16489	16510	-	19.9379	9.26e-08	0.000153	ATATATATATATATATATATAT
CM000672.2_43644052-43644886(-)_1|1|1x0		Zisupton-6_DR	16511	16532	+	19.9379	9.26e-08	0.000153	atatatatatatatatatatat
CM000672.2_43644052-43644886(-)_1|1|1x0		Zisupton-6_DR	16491	16512	-	19.9379	9.26e-08	0.000153	ATATATATATATATATATATAT
CM000672.2_43644052-43644886(-)_1|1|1x0		Zisupton-6_DR	16513	16534	+	19.9379	9.26e-08	0.000153	atatatatatatatatatatat
CM000672.2_43644052-43644886(-)_1|1|1x0		Zisupton-6_DR	16493	16514	-	19.9379	9.26e-08	0.000153	ATATATATATATATATATATAT
CM000672.2_43644052-43644886(-)_1|1|1x0		Zisupton-6_DR	16515	16536	+	19.9379	9.26e-08	0.000153	atatatatatatatatatatat
CM000672.2_43644052-43644886(-)_1|1|1x0		Zisupton-6_DR	16495	16516	-	19.9379	9.26e-08	0.000153	ATATATATATATATATATATAT
CM000672.2_43644052-43644886(-)_1|1|1x0		Zisupton-6_DR	16517	16538	+	19.9379	9.26e-08	0.000153	atatatatatatatatatatat
CM000672.2_43644052-43644886(-)_1|1|1x0		Zisupton-6_DR	16497	16518	-	19.9379	9.26e-08	0.000153	ATATATATATATATATATATAT
CM000672.2_43644052-43644886(-)_1|1|1x0		Zisupton-6_DR	16519	16540	+	19.9379	9.26e-08	0.000153	atatatatatatatatatatat
CM000672.2_43644052-43644886(-)_1|1|1x0		Zisupton-6_DR	16499	16520	-	19.9379	9.26e-08	0.000153	ATATATATATATATATATATAT
CM000672.2_43644052-43644886(-)_1|1|1x0		Zisupton-6_DR	16521	16542	+	19.9379	9.26e-08	0.000153	atatatatatatatatatatat
CM000672.2_43644052-43644886(-)_1|1|1x0		Zisupton-6_DR	16501	16522	-	19.9379	9.26e-08	0.000153	ATATATATATATATATATATAT
CM000672.2_43644052-43644886(-)_1|1|1x0		Zisupton-6_DR	16523	16544	+	19.9379	9.26e-08	0.000153	atatatatatatatatatatat
CM000672.2_43644052-43644886(-)_1|1|1x0		Zisupton-6_DR	16503	16524	-	19.9379	9.26e-08	0.000153	ATATATATATATATATATATAT
CM000672.2_43644052-43644886(-)_1|1|1x0		Zisupton-6_DR	16505	16526	-	19.9379	9.26e-08	0.000153	ATATATATATATATATATATAT
CM000672.2_43644052-43644886(-)_1|1|1x0		Zisupton-6_DR	16507	16528	-	19.9379	9.26e-08	0.000153	ATATATATATATATATATATAT
CM000672.2_43644052-43644886(-)_1|1|1x0		Zisupton-6_DR	16509	16530	-	19.9379	9.26e-08	0.000153	ATATATATATATATATATATAT
CM000672.2_43644052-43644886(-)_1|1|1x0		Zisupton-6_DR	16511	16532	-	19.9379	9.26e-08	0.000153	ATATATATATATATATATATAT
CM000672.2_43644052-43644886(-)_1|1|1x0		Zisupton-6_DR	16513	16534	-	19.9379	9.26e-08	0.000153	ATATATATATATATATATATAT
CM000672.2_43644052-43644886(-)_1|1|1x0		Zisupton-6_DR	16515	16536	-	19.9379	9.26e-08	0.000153	ATATATATATATATATATATAT
CM000672.2_43644052-43644886(-)_1|1|1x0		Zisupton-6_DR	16517	16538	-	19.9379	9.26e-08	0.000153	ATATATATATATATATATATAT
CM000672.2_43644052-43644886(-)_1|1|1x0		Zisupton-6_DR	16519	16540	-	19.9379	9.26e-08	0.000153	ATATATATATATATATATATAT
CM000672.2_43644052-43644886(-)_1|1|1x0		Zisupton-6_DR	16521	16542	-	19.9379	9.26e-08	0.000153	ATATATATATATATATATATAT
CM000672.2_43644052-43644886(-)_1|1|1x0		Zisupton-6_DR	16523	16544	-	19.9379	9.26e-08	0.000153	ATATATATATATATATATATAT
CM000672.2_43644052-43644886(-)_1|1|1x0		Polinton-4_DR	16685	16706	+	19.9379	9.26e-08	0.000153	atatatatatatatatatatat
CM000672.2_43644052-43644886(-)_1|1|1x0		Polinton-4_DR	16687	16708	+	19.9379	9.26e-08	0.000153	atatatatatatatatatatat
CM000672.2_43644052-43644886(-)_1|1|1x0		Polinton-4_DR	16683	16704	-	19.9379	9.26e-08	0.000153	ATATATATATATATATATATAA
CM000672.2_43644052-43644886(-)_1|1|1x0		Polinton-4_DR	16685	16706	-	19.9379	9.26e-08	0.000153	ATATATATATATATATATATAT
CM000672.2_43644052-43644886(-)_1|1|1x0		Polinton-4_DR	16687	16708	-	19.9379	9.26e-08	0.000153	ATATATATATATATATATATAT
CM000672.2_43644052-43644886(-)_1|1|1x0		EnSpm-N13_DR	17593	17614	+	19.9379	9.26e-08	0.000153	atatatatatatatatatatat
CM000672.2_43644052-43644886(-)_1|1|1x0		EnSpm-N13_DR	17595	17616	+	19.9379	9.26e-08	0.000153	atatatatatatatatatatat
CM000672.2_43644052-43644886(-)_1|1|1x0		EnSpm-N13_DR	17597	17618	+	19.9379	9.26e-08	0.000153	atatatatatatatatatatat
CM000672.2_43644052-43644886(-)_1|1|1x0		EnSpm-N13_DR	17599	17620	+	19.9379	9.26e-08	0.000153	atatatatatatatatatatat
CM000672.2_43644052-43644886(-)_1|1|1x0		EnSpm-N13_DR	17601	17622	+	19.9379	9.26e-08	0.000153	atatatatatatatatatatat
CM000672.2_43644052-43644886(-)_1|1|1x0		EnSpm-N13_DR	17603	17624	+	19.9379	9.26e-08	0.000153	atatatatatatatatatatat
CM000672.2_43644052-43644886(-)_1|1|1x0		EnSpm-N13_DR	17605	17626	+	19.9379	9.26e-08	0.000153	atatatatatatatatatatat
CM000672.2_43644052-43644886(-)_1|1|1x0		EnSpm-N13_DR	17607	17628	+	19.9379	9.26e-08	0.000153	atatatatatatatatatatat
CM000672.2_43644052-43644886(-)_1|1|1x0		EnSpm-N13_DR	17609	17630	+	19.9379	9.26e-08	0.000153	atatatatatatatatatatat
CM000672.2_43644052-43644886(-)_1|1|1x0		EnSpm-N13_DR	17611	17632	+	19.9379	9.26e-08	0.000153	atatatatatatatatatatat
CM000672.2_43644052-43644886(-)_1|1|1x0		EnSpm-N13_DR	17591	17612	-	19.9379	9.26e-08	0.000153	ATATATATATATATATATATAA
CM000672.2_43644052-43644886(-)_1|1|1x0		EnSpm-N13_DR	17613	17634	+	19.9379	9.26e-08	0.000153	atatatatatatatatatatat
CM000672.2_43644052-43644886(-)_1|1|1x0		EnSpm-N13_DR	17593	17614	-	19.9379	9.26e-08	0.000153	ATATATATATATATATATATAT
CM000672.2_43644052-43644886(-)_1|1|1x0		EnSpm-N13_DR	17615	17636	+	19.9379	9.26e-08	0.000153	atatatatatatatatatatat
CM000672.2_43644052-43644886(-)_1|1|1x0		EnSpm-N13_DR	17595	17616	-	19.9379	9.26e-08	0.000153	ATATATATATATATATATATAT
CM000672.2_43644052-43644886(-)_1|1|1x0		EnSpm-N13_DR	17617	17638	+	19.9379	9.26e-08	0.000153	atatatatatatatatatatat
CM000672.2_43644052-43644886(-)_1|1|1x0		EnSpm-N13_DR	17597	17618	-	19.9379	9.26e-08	0.000153	ATATATATATATATATATATAT
CM000672.2_43644052-43644886(-)_1|1|1x0		EnSpm-N13_DR	17619	17640	+	19.9379	9.26e-08	0.000153	atatatatatatatatatatat
CM000672.2_43644052-43644886(-)_1|1|1x0		EnSpm-N13_DR	17599	17620	-	19.9379	9.26e-08	0.000153	ATATATATATATATATATATAT
CM000672.2_43644052-43644886(-)_1|1|1x0		EnSpm-N13_DR	17621	17642	+	19.9379	9.26e-08	0.000153	atatatatatatatatatatat
CM000672.2_43644052-43644886(-)_1|1|1x0		EnSpm-N13_DR	17601	17622	-	19.9379	9.26e-08	0.000153	ATATATATATATATATATATAT
CM000672.2_43644052-43644886(-)_1|1|1x0		EnSpm-N13_DR	17623	17644	+	19.9379	9.26e-08	0.000153	atatatatatatatatatatat
CM000672.2_43644052-43644886(-)_1|1|1x0		EnSpm-N13_DR	17603	17624	-	19.9379	9.26e-08	0.000153	ATATATATATATATATATATAT
CM000672.2_43644052-43644886(-)_1|1|1x0		EnSpm-N13_DR	17625	17646	+	19.9379	9.26e-08	0.000153	atatatatatatatatatatat
CM000672.2_43644052-43644886(-)_1|1|1x0		EnSpm-N13_DR	17605	17626	-	19.9379	9.26e-08	0.000153	ATATATATATATATATATATAT
CM000672.2_43644052-43644886(-)_1|1|1x0		EnSpm-N13_DR	17607	17628	-	19.9379	9.26e-08	0.000153	ATATATATATATATATATATAT
CM000672.2_43644052-43644886(-)_1|1|1x0		EnSpm-N13_DR	17609	17630	-	19.9379	9.26e-08	0.000153	ATATATATATATATATATATAT
CM000672.2_43644052-43644886(-)_1|1|1x0		EnSpm-N13_DR	17611	17632	-	19.9379	9.26e-08	0.000153	ATATATATATATATATATATAT
CM000672.2_43644052-43644886(-)_1|1|1x0		EnSpm-N13_DR	17613	17634	-	19.9379	9.26e-08	0.000153	ATATATATATATATATATATAT
CM000672.2_43644052-43644886(-)_1|1|1x0		EnSpm-N13_DR	17615	17636	-	19.9379	9.26e-08	0.000153	ATATATATATATATATATATAT
CM000672.2_43644052-43644886(-)_1|1|1x0		EnSpm-N13_DR	17617	17638	-	19.9379	9.26e-08	0.000153	ATATATATATATATATATATAT
CM000672.2_43644052-43644886(-)_1|1|1x0		EnSpm-N13_DR	17619	17640	-	19.9379	9.26e-08	0.000153	ATATATATATATATATATATAT
CM000672.2_43644052-43644886(-)_1|1|1x0		EnSpm-N13_DR	17621	17642	-	19.9379	9.26e-08	0.000153	ATATATATATATATATATATAT
CM000672.2_43644052-43644886(-)_1|1|1x0		EnSpm-N13_DR	17623	17644	-	19.9379	9.26e-08	0.000153	ATATATATATATATATATATAT
CM000672.2_43644052-43644886(-)_1|1|1x0		EnSpm-N13_DR	17625	17646	-	19.9379	9.26e-08	0.000153	ATATATATATATATATATATAT
CM000672.2_43644052-43644886(-)_1|1|1x0		ENSPM-6_DR	17669	17690	+	19.9379	9.26e-08	0.000153	atatatatatatatatatatat
CM000672.2_43644052-43644886(-)_1|1|1x0		ENSPM-6_DR	17669	17690	-	19.9379	9.26e-08	0.000153	ATATATATATATATATATATAT
CM000672.2_43644052-43644886(-)_1|1|1x0		EnSpm-N13_DR	18975	18996	+	19.9379	9.26e-08	0.000153	atatatatatatatatatatat
CM000672.2_43644052-43644886(-)_1|1|1x0		EnSpm-N13_DR	18977	18998	+	19.9379	9.26e-08	0.000153	atatatatatatatatatatat
CM000672.2_43644052-43644886(-)_1|1|1x0		EnSpm-N13_DR	18979	19000	+	19.9379	9.26e-08	0.000153	atatatatatatatatatatat
CM000672.2_43644052-43644886(-)_1|1|1x0		EnSpm-N13_DR	18981	19002	+	19.9379	9.26e-08	0.000153	atatatatatatatatatatat
CM000672.2_43644052-43644886(-)_1|1|1x0		EnSpm-N13_DR	18983	19004	+	19.9379	9.26e-08	0.000153	atatatatatatatatatatat
CM000672.2_43644052-43644886(-)_1|1|1x0		EnSpm-N13_DR	18985	19006	+	19.9379	9.26e-08	0.000153	atatatatatatatatatatat
CM000672.2_43644052-43644886(-)_1|1|1x0		EnSpm-N13_DR	18987	19008	+	19.9379	9.26e-08	0.000153	atatatatatatatatatatat
CM000672.2_43644052-43644886(-)_1|1|1x0		EnSpm-N13_DR	18989	19010	+	19.9379	9.26e-08	0.000153	atatatatatatatatatatat
CM000672.2_43644052-43644886(-)_1|1|1x0		EnSpm-N13_DR	18991	19012	+	19.9379	9.26e-08	0.000153	atatatatatatatatatatat
CM000672.2_43644052-43644886(-)_1|1|1x0		EnSpm-N13_DR	18993	19014	+	19.9379	9.26e-08	0.000153	atatatatatatatatatatat
CM000672.2_43644052-43644886(-)_1|1|1x0		EnSpm-N13_DR	18973	18994	-	19.9379	9.26e-08	0.000153	ATATATATATATATATATATAA
CM000672.2_43644052-43644886(-)_1|1|1x0		EnSpm-N13_DR	18995	19016	+	19.9379	9.26e-08	0.000153	atatatatatatatatatatat
CM000672.2_43644052-43644886(-)_1|1|1x0		EnSpm-N13_DR	18975	18996	-	19.9379	9.26e-08	0.000153	ATATATATATATATATATATAT
CM000672.2_43644052-43644886(-)_1|1|1x0		EnSpm-N13_DR	18997	19018	+	19.9379	9.26e-08	0.000153	atatatatatatatatatatat
CM000672.2_43644052-43644886(-)_1|1|1x0		EnSpm-N13_DR	18977	18998	-	19.9379	9.26e-08	0.000153	ATATATATATATATATATATAT
CM000672.2_43644052-43644886(-)_1|1|1x0		EnSpm-N13_DR	18999	19020	+	19.9379	9.26e-08	0.000153	atatatatatatatatatatat
CM000672.2_43644052-43644886(-)_1|1|1x0		EnSpm-N13_DR	18979	19000	-	19.9379	9.26e-08	0.000153	ATATATATATATATATATATAT
CM000672.2_43644052-43644886(-)_1|1|1x0		EnSpm-N13_DR	19001	19022	+	19.9379	9.26e-08	0.000153	atatatatatatatatatatat
CM000672.2_43644052-43644886(-)_1|1|1x0		EnSpm-N13_DR	18981	19002	-	19.9379	9.26e-08	0.000153	ATATATATATATATATATATAT
CM000672.2_43644052-43644886(-)_1|1|1x0		EnSpm-N13_DR	19003	19024	+	19.9379	9.26e-08	0.000153	atatatatatatatatatatat
CM000672.2_43644052-43644886(-)_1|1|1x0		EnSpm-N13_DR	18983	19004	-	19.9379	9.26e-08	0.000153	ATATATATATATATATATATAT
CM000672.2_43644052-43644886(-)_1|1|1x0		EnSpm-N13_DR	19005	19026	+	19.9379	9.26e-08	0.000153	atatatatatatatatatatat
CM000672.2_43644052-43644886(-)_1|1|1x0		EnSpm-N13_DR	18985	19006	-	19.9379	9.26e-08	0.000153	ATATATATATATATATATATAT
CM000672.2_43644052-43644886(-)_1|1|1x0		EnSpm-N13_DR	19007	19028	+	19.9379	9.26e-08	0.000153	atatatatatatatatatatat
CM000672.2_43644052-43644886(-)_1|1|1x0		EnSpm-N13_DR	18987	19008	-	19.9379	9.26e-08	0.000153	ATATATATATATATATATATAT
CM000672.2_43644052-43644886(-)_1|1|1x0		EnSpm-N13_DR	19009	19030	+	19.9379	9.26e-08	0.000153	atatatatatatatatatatat
CM000672.2_43644052-43644886(-)_1|1|1x0		EnSpm-N13_DR	18989	19010	-	19.9379	9.26e-08	0.000153	ATATATATATATATATATATAT
CM000672.2_43644052-43644886(-)_1|1|1x0		EnSpm-N13_DR	19011	19032	+	19.9379	9.26e-08	0.000153	atatatatatatatatatatat
CM000672.2_43644052-43644886(-)_1|1|1x0		EnSpm-N13_DR	18991	19012	-	19.9379	9.26e-08	0.000153	ATATATATATATATATATATAT
CM000672.2_43644052-43644886(-)_1|1|1x0		EnSpm-N13_DR	19013	19034	+	19.9379	9.26e-08	0.000153	atatatatatatatatatatat
CM000672.2_43644052-43644886(-)_1|1|1x0		EnSpm-N13_DR	18993	19014	-	19.9379	9.26e-08	0.000153	ATATATATATATATATATATAT
CM000672.2_43644052-43644886(-)_1|1|1x0		EnSpm-N13_DR	19015	19036	+	19.9379	9.26e-08	0.000153	atatatatatatatatatatat
CM000672.2_43644052-43644886(-)_1|1|1x0		EnSpm-N13_DR	18995	19016	-	19.9379	9.26e-08	0.000153	ATATATATATATATATATATAT
CM000672.2_43644052-43644886(-)_1|1|1x0		EnSpm-N13_DR	19017	19038	+	19.9379	9.26e-08	0.000153	atatatatatatatatatatat
CM000672.2_43644052-43644886(-)_1|1|1x0		EnSpm-N13_DR	18997	19018	-	19.9379	9.26e-08	0.000153	ATATATATATATATATATATAT
CM000672.2_43644052-43644886(-)_1|1|1x0		EnSpm-N13_DR	19019	19040	+	19.9379	9.26e-08	0.000153	atatatatatatatatatatat
CM000672.2_43644052-43644886(-)_1|1|1x0		EnSpm-N13_DR	18999	19020	-	19.9379	9.26e-08	0.000153	ATATATATATATATATATATAT
CM000672.2_43644052-43644886(-)_1|1|1x0		EnSpm-N13_DR	19001	19022	-	19.9379	9.26e-08	0.000153	ATATATATATATATATATATAT
CM000672.2_43644052-43644886(-)_1|1|1x0		EnSpm-N13_DR	19003	19024	-	19.9379	9.26e-08	0.000153	ATATATATATATATATATATAT
CM000672.2_43644052-43644886(-)_1|1|1x0		EnSpm-N13_DR	19005	19026	-	19.9379	9.26e-08	0.000153	ATATATATATATATATATATAT
CM000672.2_43644052-43644886(-)_1|1|1x0		EnSpm-N13_DR	19007	19028	-	19.9379	9.26e-08	0.000153	ATATATATATATATATATATAT
CM000672.2_43644052-43644886(-)_1|1|1x0		EnSpm-N13_DR	19009	19030	-	19.9379	9.26e-08	0.000153	ATATATATATATATATATATAT
CM000672.2_43644052-43644886(-)_1|1|1x0		EnSpm-N13_DR	19011	19032	-	19.9379	9.26e-08	0.000153	ATATATATATATATATATATAT
CM000672.2_43644052-43644886(-)_1|1|1x0		EnSpm-N13_DR	19013	19034	-	19.9379	9.26e-08	0.000153	ATATATATATATATATATATAT
CM000672.2_43644052-43644886(-)_1|1|1x0		EnSpm-N13_DR	19015	19036	-	19.9379	9.26e-08	0.000153	ATATATATATATATATATATAT
CM000672.2_43644052-43644886(-)_1|1|1x0		EnSpm-N13_DR	19017	19038	-	19.9379	9.26e-08	0.000153	ATATATATATATATATATATAT
CM000672.2_43644052-43644886(-)_1|1|1x0		EnSpm-N13_DR	19019	19040	-	19.9379	9.26e-08	0.000153	ATATATATATATATATATATAT
CM000672.2_43644052-43644886(-)_1|1|1x0		ENSPM-6_DR	20515	20536	+	19.9379	9.26e-08	0.000153	atatatatatatatatatatat
CM000672.2_43644052-43644886(-)_1|1|1x0		ENSPM-6_DR	20517	20538	+	19.9379	9.26e-08	0.000153	atatatatatatatatatatat
CM000672.2_43644052-43644886(-)_1|1|1x0		ENSPM-6_DR	20519	20540	+	19.9379	9.26e-08	0.000153	atatatatatatatatatatat
CM000672.2_43644052-43644886(-)_1|1|1x0		ENSPM-6_DR	20521	20542	+	19.9379	9.26e-08	0.000153	atatatatatatatatatatat
CM000672.2_43644052-43644886(-)_1|1|1x0		ENSPM-6_DR	20523	20544	+	19.9379	9.26e-08	0.000153	atatatatatatatatatatat
CM000672.2_43644052-43644886(-)_1|1|1x0		ENSPM-6_DR	20515	20536	-	19.9379	9.26e-08	0.000153	ATATATATATATATATATATAT
CM000672.2_43644052-43644886(-)_1|1|1x0		ENSPM-6_DR	20517	20538	-	19.9379	9.26e-08	0.000153	ATATATATATATATATATATAT
CM000672.2_43644052-43644886(-)_1|1|1x0		ENSPM-6_DR	20519	20540	-	19.9379	9.26e-08	0.000153	ATATATATATATATATATATAT
CM000672.2_43644052-43644886(-)_1|1|1x0		ENSPM-6_DR	20521	20542	-	19.9379	9.26e-08	0.000153	ATATATATATATATATATATAT
CM000672.2_43644052-43644886(-)_1|1|1x0		ENSPM-6_DR	20523	20544	-	19.9379	9.26e-08	0.000153	ATATATATATATATATATATAT
CM000672.2_43644052-43644886(-)_1|1|1x0		ENSPM-6_DR	24901	24922	+	19.9379	9.26e-08	0.000153	atatatatatatatatatatat
CM000672.2_43644052-43644886(-)_1|1|1x0		ENSPM-6_DR	24903	24924	+	19.9379	9.26e-08	0.000153	atatatatatatatatatatat
CM000672.2_43644052-43644886(-)_1|1|1x0		ENSPM-6_DR	24901	24922	-	19.9379	9.26e-08	0.000153	ATATATATATATATATATATAT
CM000672.2_43644052-43644886(-)_1|1|1x0		ENSPM-6_DR	24903	24924	-	19.9379	9.26e-08	0.000153	ATATATATATATATATATATAT
CM000681.2_36546868-36548353(-)_1|1|1x0		Gypsy13-I_DR	992	1019	+	18.9062	9.26e-08	0.0185	gcttttggagttgttgaggatggagatg
CM000680.2_14104919-14106428(-)_1|1|1x0		DIRS-9B_DR	5472	5499	-	19.8875	9.3e-08	0.0227	GAGAGGGGGGGGGGGAGGACTCCGTGGG
CM000681.2_12390468-12392376(-)_1|1|1x0		Dada-U1B_DR	2802	2847	-	19.4688	9.33e-08	0.00937	GCAGTGGCTGATGTGAAAGCAGATGTTGAAGCCGTAGCTGTGTTGG
CM000681.2_12430158-12432150(-)_1|1|1x0		L1-3_DR	1160	1190	-	19.975	9.36e-08	0.013	GTAGTTTGTATTGTTTGTGTCGTTGTTTGTT
CM000681.2_2852335-2853949(+)_1|1|1x0		DIRS-4N2_DR	218	263	-	19.35	9.41e-08	0.0106	TTGTTGTTTGTTGTTGTTGTTGTTGTTGTTGTTGTTGTTGTTGTTG
KN196484.1_288719-290921(+)_1|1|1x0		Copia-23_DR-I	1130	1196	-	18.9255	9.41e-08	0.012	CAGGGTGAGAGCAGGCAGGACCGGCAGGGTGAGAGTCTGGGTGGTGCCGGCAAGGCGAGGAGTCGGG
CM000681.2_40013576-40015778(+)_1|1|1x0		Copia-23_DR-I	1130	1196	-	18.9255	9.41e-08	0.0121	CAGGGTGAGAGCAGGCAGGACCGGCAGGGTGAGAGTCTGGGTGGTGCCGGCAAGGCGAGGAGTCGGG
CM000681.2_12043807-12045229(-)_1|1|1x0		ERV2-I_DR	991	1033	-	18.5875	9.41e-08	0.0396	GGATCTGTTTTTCTAATTCTGATTTAGCTTGAGCTTGTTGTTT
CM000681.2_19933153-19934815(+)_1|1|1x0		DIRS-8_DR	252	300	+	17.2125	9.43e-08	0.0352	actgctactgcagctacatcaacttctccagctacatcaacttctccag
CM000681.2_36546868-36548353(-)_1|1|1x0		DIRS-1D-I_DR	67	94	-	18.8812	9.49e-08	0.0185	GCTCTGGTTGCAGTTGTAGATATTGTTG
CM000672.2_43644052-43644886(-)_1|1|1x0		DNA-N26B_DR	119	140	+	19.8983	9.59e-08	0.000158	ataaatatatatatatatatat
CM000672.2_43644052-43644886(-)_1|1|1x0		hAT-N155_DR	206	227	+	19.8983	9.59e-08	0.000158	ataaatatatatatatatatat
CM000672.2_43644052-43644886(-)_1|1|1x0		Harbinger-N17_DR	314	335	+	19.8983	9.59e-08	0.000158	ataaatatatatatatatatat
CM000672.2_43644052-43644886(-)_1|1|1x0		EnSpm-N31_DR	649	670	+	19.8983	9.59e-08	0.000158	ataaatatatatatatatatat
CM000672.2_43644052-43644886(-)_1|1|1x0		ZFERV-2-I_DR	740	761	-	19.8983	9.59e-08	0.000158	ATAAATATATATATATATATAT
CM000672.2_43644052-43644886(-)_1|1|1x0		EnSpm-N40B_DR	1033	1054	-	19.8983	9.59e-08	0.000158	ATAAATATATATATATATATAT
CM000672.2_43644052-43644886(-)_1|1|1x0		piggyBac-N5_DR	1175	1196	+	19.8983	9.59e-08	0.000158	ataaatatatatatatatatat
CM000672.2_43644052-43644886(-)_1|1|1x0		hAT-N194_DR	1625	1646	-	19.8983	9.59e-08	0.000158	ATAAATATATATATATATATAT
CM000672.2_43644052-43644886(-)_1|1|1x0		hAT-13_DR	2449	2470	-	19.8983	9.59e-08	0.000158	ATAAATATATATATATATATAT
CM000672.2_43644052-43644886(-)_1|1|1x0		Harbinger-1_DR	2554	2575	-	19.8983	9.59e-08	0.000158	ATAAATATATATATATATATAT
CM000672.2_43644052-43644886(-)_1|1|1x0		DNA-2-32_DR	3268	3289	-	19.8983	9.59e-08	0.000158	ATAAATATATATATATATATAT
CM000672.2_43644052-43644886(-)_1|1|1x0		DIRS-4N1_DR	3592	3613	-	19.8983	9.59e-08	0.000158	ATAAATATATATATATATATAT
CM000672.2_43644052-43644886(-)_1|1|1x0		Zisupton-6_DR	4983	5004	+	19.8983	9.59e-08	0.000158	ataaatatatatatatatatat
CM000672.2_43644052-43644886(-)_1|1|1x0		Ngaro1_DR	5613	5634	-	19.8983	9.59e-08	0.000158	ATAAATATATATATATATATAA
CM000672.2_43644052-43644886(-)_1|1|1x0		Dada-U6_DR	7115	7136	+	19.8983	9.59e-08	0.000158	ataaatatatatatatatatat
CM000672.2_43644052-43644886(-)_1|1|1x0		Dada-tA_DR	8199	8220	+	19.8983	9.59e-08	0.000158	ataaatatatatatatatatat
CM000672.2_43644052-43644886(-)_1|1|1x0		CryptonV-N5_DR	8484	8505	-	19.8983	9.59e-08	0.000158	ATAAATATATATATATATATAT
CM000681.2_37126982-37129055(+)_1|1|1x0		DNA8-3B_DR	604	661	+	18.75	9.59e-08	0.017	gtcgggacgcggatataactgagggcgcgggtggtgagggtagtgtcggggacgcgga
CM000681.2_37126982-37129055(+)_1|1|1x0		DNA8-3B_DR	881	938	+	18.75	9.59e-08	0.017	gtcgggacgcggatataactgagggcgcgggtggtgagggtagtgtcggggacgcgga
CM000681.2_37126982-37129055(+)_1|1|1x0		DNA8-3B_DR	1064	1121	+	18.75	9.59e-08	0.017	gtcgggacgcggatataactgagggcgcgggtggtgagggtagtgtcggggacgcgga
CM000681.2_37126982-37129055(+)_1|1|1x0		DNA8-3B_DR	1212	1269	+	18.75	9.59e-08	0.017	gtcgggacgcggatataactgagggcgcgggtggtgagggtagtgtcggggacgcgga
CM000681.2_36546868-36548353(-)_1|1|1x0		BEL-63_DRe-I	174	201	+	18.8688	9.61e-08	0.0185	attgctgttcctgttggggttgctgtgg
CM000681.2_37126982-37129055(+)_1|1|1x0		Gypsy-173_DR-I	2204	2261	-	18.7438	9.63e-08	0.017	TTGGGTTTATTTTTGAGAAGGTTGGTGAGTGGGGCGGTGACGAGACTGTAGTTATGAA
CM000671.2_101407900-101409646(+)_1|1|1x0		Copia-6-I_DR	1171	1201	-	19.677	9.64e-08	0.0103	CTGGAACCGGCATTGGACTGCGCTCTGGGGC
CM000681.2_12390468-12392376(-)_1|1|1x0		Helitron-1N2_DR	50	95	-	19.4125	9.65e-08	0.00937	GCTCTGTAGCTTGTTGCCGTGCTTGTTTATGATGTGGCCGCTGGGC
CM000681.2_36546868-36548353(-)_1|1|1x0		DIRS-6_DR	362	389	-	18.8625	9.67e-08	0.0185	GTTGTTGTTGTTGCTGCATTTGTTGTTT
KN196484.1_288719-290921(+)_1|1|1x0		hAT-N162_DR	1134	1200	-	18.8758	9.68e-08	0.012	GTGGCTTTTTGGATTTTGCGAATTTGATATGCACAAAATGAGGCTCGAAGTGCTTTTTGTGGGATGC
CM000681.2_40013576-40015778(+)_1|1|1x0		hAT-N162_DR	1134	1200	-	18.8758	9.68e-08	0.0121	GTGGCTTTTTGGATTTTGCGAATTTGATATGCACAAAATGAGGCTCGAAGTGCTTTTTGTGGGATGC
CM000681.2_12318596-12319871(-)_1|2|1x0		Gypsy50-I_DR	574	604	+	19.775	9.69e-08	0.0104	gttgttgttgttagagcgtttgctgttggca
KN196484.1_288719-290921(+)_1|1|1x0		Copia-13_DR-I	1455	1521	-	18.8696	9.72e-08	0.012	ACGTCTGGTAGGTGCCGGCAGGGCAAGGTGCCGGGCTGGGGCCGGCTGGGCAAGACGTCTGGGTGGC
KN196484.1_288719-290921(+)_1|1|1x0		Gypsy156-I_DR	3132	3198	+	18.8696	9.72e-08	0.012	caggctcaaagtggttctcggttttagatttaaagagtggatactaccagttggaggtagaggaaag
CM000681.2_40013576-40015778(+)_1|1|1x0		Copia-13_DR-I	1455	1521	-	18.8696	9.72e-08	0.0121	ACGTCTGGTAGGTGCCGGCAGGGCAAGGTGCCGGGCTGGGGCCGGCTGGGCAAGACGTCTGGGTGGC
CM000681.2_40013576-40015778(+)_1|1|1x0		Gypsy156-I_DR	3132	3198	+	18.8696	9.72e-08	0.0121	caggctcaaagtggttctcggttttagatttaaagagtggatactaccagttggaggtagaggaaag
CM000681.2_19933153-19934815(+)_1|1|1x0		DIRS-8_DR	306	354	+	17.15	9.73e-08	0.0352	acttctccagcaacaacatcaacttctccagctacatcaacttctccaa
CM000681.2_12390468-12392376(-)_1|1|1x0		BEL-63_DRe-I	156	201	+	19.3938	9.76e-08	0.00937	ggagtggcgttggacttcattgctgttcctgttggggttgctgtgg
CM000681.2_19711354-19713124(-)_1|3|1x0		Helitron-4_DR	10894	10939	-	19.825	9.78e-08	0.0495	GGTGTTGGGGTTGGTTCTGTGGTTGGTTCTAGTGCTGCTGATGCTG
KN196484.1_288719-290921(+)_1|1|1x0		Gypsy-131_DR-I	818	884	+	18.8571	9.79e-08	0.012	cgggatggaggggagcggatggtgccgttcccccggagggtggtccaggagcgacgcacaccagagg
CM000681.2_40013576-40015778(+)_1|1|1x0		Gypsy-131_DR-I	818	884	+	18.8571	9.79e-08	0.0121	cgggatggaggggagcggatggtgccgttcccccggagggtggtccaggagcgacgcacaccagagg
KN196484.1_349661-351455(-)_1|1|1x0		Zisupton-7_DR	12940	12991	-	17.1375	9.86e-08	0.0286	GACGTGTACAATGGAGTGGTTGTGAGAGAGAGAGTTAGGGAGGTTGGTCAGA
CM000681.2_40074518-40076312(-)_1|1|1x0		Zisupton-7_DR	12940	12991	-	17.1375	9.86e-08	0.0286	GACGTGTACAATGGAGTGGTTGTGAGAGAGAGAGTTAGGGAGGTTGGTCAGA
CM000681.2_12247279-12248707(-)_1|1|1x0		Zisupton-1_DR	7547	7589	+	19.2812	9.87e-08	0.0238	gttgttaatggtggggttctttttgtttttttttgtattacca
CM000672.2_43644052-43644886(-)_1|1|1x0		DNA-N45_DR	225	246	+	19.8644	9.89e-08	0.000162	ctatatatatatatatatatat
CM000672.2_43644052-43644886(-)_1|1|1x0		hAT-N107_DR	484	505	-	19.8644	9.89e-08	0.000162	CTATATATATATATATATATAT
CM000672.2_43644052-43644886(-)_1|1|1x0		Harbinger-N17_DR	556	577	+	19.8644	9.89e-08	0.000162	ctatatatatatatatatatat
CM000672.2_43644052-43644886(-)_1|1|1x0		DNA-6-N5B_DR	1137	1158	-	19.8644	9.89e-08	0.000162	CTATATATATATATATATATAT
CM000672.2_43644052-43644886(-)_1|1|1x0		Harbinger-8_DR	1165	1186	-	19.8644	9.89e-08	0.000162	CTATATATATATATATATATAT
CM000672.2_43644052-43644886(-)_1|1|1x0		EnSpm-N42B_DR	1416	1437	-	19.8644	9.89e-08	0.000162	CTATATATATATATATATATAT
CM000672.2_43644052-43644886(-)_1|1|1x0		EnSpm-6N1_DR	1473	1494	+	19.8644	9.89e-08	0.000162	ctatatatatatatatatatat
CM000672.2_43644052-43644886(-)_1|1|1x0		DNA-TA-4_DR	1477	1498	+	19.8644	9.89e-08	0.000162	ctatatatatatatatatatat
CM000672.2_43644052-43644886(-)_1|1|1x0		Harbinger-N15_DR	1752	1773	-	19.8644	9.89e-08	0.000162	CTATATATATATATATATATAT
CM000672.2_43644052-43644886(-)_1|1|1x0		EnSpm-N40B_DR	2203	2224	+	19.8644	9.89e-08	0.000162	ctatatatatatatatatatat
CM000672.2_43644052-43644886(-)_1|1|1x0		Harbinger-2_DR	2400	2421	-	19.8644	9.89e-08	0.000162	CTATATATATATATATATATAT
CM000672.2_43644052-43644886(-)_1|1|1x0		EnSpm-N25_DR	2462	2483	+	19.8644	9.89e-08	0.000162	ctatatatatatatatatatat
CM000672.2_43644052-43644886(-)_1|1|1x0		EnSpm-N25_DR	2508	2529	-	19.8644	9.89e-08	0.000162	CTATATATATATATATATATAT
CM000672.2_43644052-43644886(-)_1|1|1x0		EnSpm-N36B_DR	3155	3176	-	19.8644	9.89e-08	0.000162	CTATATATATATATATATATAT
CM000672.2_43644052-43644886(-)_1|1|1x0		CryptonV-N4_DR	4932	4953	-	19.8644	9.89e-08	0.000162	CTATATATATATATATATATAT
CM000672.2_43644052-43644886(-)_1|1|1x0		IS3EU-1_DR	6655	6676	-	19.8644	9.89e-08	0.000162	CTATATATATATATATATATAT
CM000672.2_43644052-43644886(-)_1|1|1x0		Merlin-1_DR	8289	8310	+	19.8644	9.89e-08	0.000162	ctatatatatatatatatatat
CM000672.2_43644052-43644886(-)_1|1|1x0		Zisupton-6_DR	8571	8592	+	19.8644	9.89e-08	0.000162	ctatatatatatatatatatat
CM000672.2_43644052-43644886(-)_1|1|1x0		Zisupton-6_DR	8763	8784	+	19.8644	9.89e-08	0.000162	ctatatatatatatatatatat
CM000672.2_43644052-43644886(-)_1|1|1x0		DNA7-N1_DR	9214	9235	+	19.8644	9.89e-08	0.000162	ctatatatatatatatatatat
CM000672.2_43644052-43644886(-)_1|1|1x0		DNA9-3_DR	9441	9462	+	19.8644	9.89e-08	0.000162	ctatatatatatatatatatat
CM000672.2_43644052-43644886(-)_1|1|1x0		DNA9-3_DR	10007	10028	-	19.8644	9.89e-08	0.000162	CTATATATATATATATATATAT
CM000672.2_43644052-43644886(-)_1|1|1x0		CryptonV-N5_DR	15260	15281	+	19.8644	9.89e-08	0.000162	ctatatatatatatatatatat
CM000672.2_43644052-43644886(-)_1|1|1x0		ENSPM-6_DR	17667	17688	+	19.8644	9.89e-08	0.000162	ctatatatatatatatatatat
CM000681.2_12318596-12319871(-)_1|2|1x0		BEL-63_DRe-I	110	140	+	19.7438	9.9e-08	0.0104	gctgttcctgtttgagttgctgtggatctcg
CM000681.2_12390468-12392376(-)_1|1|1x0		ERV1-I_DR	4917	4962	-	19.3688	9.91e-08	0.00937	GGCCCCGGTGGAGCTGGGGTATGTGTTGCTGCTGTAGTTGCTGCTG
CM000681.2_36546868-36548353(-)_1|1|1x0		DIRS-15_DR	241	268	-	18.8375	9.92e-08	0.0185	GTTGTTGTTGTTGTTGTTGTTGTTATTG
CM000681.2_36546868-36548353(-)_1|1|1x0		DNA-N22_DR	283	310	-	18.8375	9.92e-08	0.0185	GCTAGTGTTGTTGTTTTGGATGTTGTTC
CM000681.2_12390468-12392376(-)_1|1|1x0		DIRS-8_DR	355	400	-	19.3625	9.95e-08	0.00937	GTTGTTGTTGTTGGAGAAGTTGATGTAGCTGGAGAAGTTGTTGTTG
CM000681.2_12390468-12392376(-)_1|1|1x0		DIRS-8_DR	391	436	-	19.3625	9.95e-08	0.00937	GTTGTTGTTGTTGGAGAAGTTGATGTAGCTGGAGAAGTTGTTGTTG
CM000681.2_12390468-12392376(-)_1|1|1x0		DIRS-8_DR	427	472	-	19.3625	9.95e-08	0.00937	GTTGTTGTTGTTGGAGAAGTTGATGTAGCTGGAGAAGTTGTTGTTG
CM000681.2_12390468-12392376(-)_1|1|1x0		DIRS-8_DR	463	508	-	19.3625	9.95e-08	0.00937	GTTGTTGTTGTTGGAGAAGTTGATGTAGCTGGAGAAGTTGTTGTTG
CM000681.2_12390468-12392376(-)_1|1|1x0		DIRS-8_DR	499	544	-	19.3625	9.95e-08	0.00937	GTTGTTGTTGTTGGAGAAGTTGATGTAGCTGGAGAAGTTGTTGTTG
CM000681.2_57290670-57292227(+)_1|1|1x0		Copia-26_DR-I	1370	1403	-	19.677	9.96e-08	0.0443	GGGGCGGCGGCCATTCAGGAAACTCAGGGGCGGC
CM000681.2_21970719-21974877(-)_1|3|1x0		L1-11_DR	6462	6501	-	19.6766	9.98e-08	0.019	ACTACTTCAACTACAACTACTACTACTACTACTACTACTA
KN196484.1_309502-311806(-)_1|1|1x0		Ginger1-2_DR	4432	4495	-	14.325	1e-07	0.0433	GTGGAGGTGGTGAAGGAGGAGGACATGGAGATGGAGGAGGAGGACATGGAGGAGGAGGAGTTGG
CM000681.2_40034359-40036663(-)_1|1|1x0		Ginger1-2_DR	4432	4495	-	14.325	1e-07	0.0432	GTGGAGGTGGTGAAGGAGGAGGACATGGAGATGGAGGAGGAGGACATGGAGGAGGAGGAGTTGG
CM000681.2_12318596-12319871(-)_1|2|1x0		DIRS-8_DR	352	382	-	19.7188	1.01e-07	0.0104	GTTGATGTAGCTGGAGAAGTTGTTGTTGTTG
CM000681.2_12318596-12319871(-)_1|2|1x0		DIRS-8_DR	388	418	-	19.7188	1.01e-07	0.0104	GTTGATGTAGCTGGAGAAGTTGTTGTTGTTG
CM000681.2_12318596-12319871(-)_1|2|1x0		DIRS-8_DR	424	454	-	19.7188	1.01e-07	0.0104	GTTGATGTAGCTGGAGAAGTTGTTGTTGTTG
CM000681.2_12318596-12319871(-)_1|2|1x0		DIRS-8_DR	460	490	-	19.7188	1.01e-07	0.0104	GTTGATGTAGCTGGAGAAGTTGTTGTTGTTG
CM000681.2_12318596-12319871(-)_1|2|1x0		DIRS-8_DR	496	526	-	19.7188	1.01e-07	0.0104	GTTGATGTAGCTGGAGAAGTTGTTGTTGTTG
CM000681.2_12318596-12319871(-)_1|2|1x0		DIRS-8_DR	532	562	-	19.7188	1.01e-07	0.0104	GTTGATGTAGCTGGAGAAGTTGTTGTTGTTG
CM000681.2_21970719-21974877(-)_1|3|1x0		Gypsy172-I_Dr	965	1004	-	19.6647	1.01e-07	0.019	AAGTTTCCTGCTGCTCCTGAATCTAACAATGCTTTTGTTG
KN196484.1_288719-290921(+)_1|1|1x0		Copia-23_DR-I	1013	1079	-	18.8075	1.01e-07	0.0121	TGGGGGTGCCGGCAGGGCAGGAGCCGGGCTGGTGCCGGCAGGGCGAGGAGCCGGGCTGGGCCGGCAG
KN196484.1_288719-290921(+)_1|1|1x0		Copia-20_DR-I	1059	1125	-	18.8075	1.01e-07	0.0121	TTGAGGGCGAGGGTCCGCCGGCGCTTGAGGGCGGGGTCCGCCGGCGCTTGAGGGCGAGGGTCCGCCG
CM000681.2_40013576-40015778(+)_1|1|1x0		Copia-23_DR-I	1013	1079	-	18.8075	1.01e-07	0.0122	TGGGGGTGCCGGCAGGGCAGGAGCCGGGCTGGTGCCGGCAGGGCGAGGAGCCGGGCTGGGCCGGCAG
CM000681.2_40013576-40015778(+)_1|1|1x0		Copia-20_DR-I	1059	1125	-	18.8075	1.01e-07	0.0122	TTGAGGGCGAGGGTCCGCCGGCGCTTGAGGGCGGGGTCCGCCGGCGCTTGAGGGCGAGGGTCCGCCG
CM000681.2_57290670-57292227(+)_1|1|1x0		RTEX-1_DR	1594	1627	-	19.6584	1.01e-07	0.0443	GTGGTGGGGGCTCTGTGGGCCGCTGTGGAGGTCT
CM000681.2_12043807-12045229(-)_1|1|1x0		Gypsy42B-LTR_DR	238	280	+	18.525	1.01e-07	0.04	agcctgttcatttgtgtttgtattatttttgttgctgttgttg
CM000681.2_2852335-2853949(+)_1|1|1x0		Gypsy41-I_DR	3463	3508	+	19.2312	1.01e-07	0.0113	gctgtttcctctgatcccttagttgctgctgtcactgctgtgtgtg
CM000681.2_12463998-12465876(-)_1|2|1x0		DNA-6-N2_DR	818	872	+	19.4012	1.01e-07	0.0112	attattattattattattaggcctattattattagtattgttattattattattt
CM000681.2_12349703-12351350(-)_1|2|1x0		DIRS-6B_DR	480	525	-	19.2937	1.01e-07	0.0332	CTCTTGGTTTTCGGCCATGTTGTTGTTGTTGTTATTGTCGAAATTG
CM000681.2_2852335-2853949(+)_1|1|1x0		ERV1-N7-I_DR	5963	6008	+	19.225	1.01e-07	0.0113	gctgctttggaagatgttcctgctgctgttgctgatgatgatgcaa
CM000681.2_12390468-12392376(-)_1|1|1x0		Gypsy50-I_DR	559	604	+	19.3313	1.01e-07	0.00948	gtgtgtgcgcgctttgttgttgttgttagagcgtttgctgttggca
CM000681.2_12247279-12248707(-)_1|1|1x0		DIRS-15_DR	235	277	-	19.25	1.02e-07	0.024	GTGGAGATTGTTGTTGTTGTTGTTGTTGTTGTTATTGCTGCTG
CM000681.2_12043807-12045229(-)_1|1|1x0		DIRS-4_DR	282	324	-	18.5188	1.02e-07	0.04	GTAGCTGTTGTTGTAGCTGTAGCTGTTGTTGTAGCTGTTGTTG
CM000681.2_36546868-36548353(-)_1|1|1x0		DIRS-4_DR	318	345	-	18.8125	1.02e-07	0.0187	GTTGTTGTTGTTGTTGTTGTTGTAGCTG
CM000681.2_37126982-37129055(+)_1|1|1x0		DNA8-3B_DR	1577	1634	+	18.6438	1.02e-07	0.017	gcgcgggtggtgagggtagtgtcggggatgcggatatactgaggggtggtggggtgtg
CM000681.2_37126982-37129055(+)_1|1|1x0		Copia-13_DR-I	1740	1797	-	18.6438	1.02e-07	0.017	GCGGGGCTGGAGACCAGAGGGGAGCCGGCGGGGCTGGAGACCAGAGGGGAGCCGGCGG
CM000681.2_37126982-37129055(+)_1|1|1x0		Copia-13_DR-I	1767	1824	-	18.6438	1.02e-07	0.017	GCGGGGCTGGAGACCAGAGGGGAGCCGGCGGGGCTGGAGACCAGAGGGGAGCCGGCGG
CM000681.2_37126982-37129055(+)_1|1|1x0		Copia-13_DR-I	1794	1851	-	18.6438	1.02e-07	0.017	GCGGGGCTGGAGACCAGAGGGGAGCCGGCGGGGCTGGAGACCAGAGGGGAGCCGGCGG
KN196484.1_288719-290921(+)_1|1|1x0		DIRS-9_DR	5435	5501	-	18.7826	1.02e-07	0.0122	GTGGGAGTCGGGTTTGGGGAGGCAGGGTTGGGAAGGGTGCCTAACGGAAGGAAGAAGAGTAGCAGAG
CM000681.2_40013576-40015778(+)_1|1|1x0		DIRS-9_DR	5435	5501	-	18.7826	1.02e-07	0.0123	GTGGGAGTCGGGTTTGGGGAGGCAGGGTTGGGAAGGGTGCCTAACGGAAGGAAGAAGAGTAGCAGAG
CM000672.2_43644052-43644886(-)_1|1|1x0		EnSpm-N13_DR	8200	8221	+	19.8249	1.02e-07	0.000168	ctaaatatatatatatatatat
CM000681.2_12349703-12351350(-)_1|2|1x0		DIRS-15_DR	223	268	-	19.275	1.02e-07	0.0332	GTTGTTGTTGTTGTTGTTGTTGTTATTGCTGCTGCTGGTGGTGGTG
KN196484.1_309502-311806(-)_1|1|1x0		hAT-N22_DR	385	448	-	14.275	1.03e-07	0.0433	GAATGAATGAAGGAAGGAAGAAGGAAGGAAGGAAGGAAGGAACAAATGAAGGAAGGAACAAATG
CM000681.2_40034359-40036663(-)_1|1|1x0		hAT-N22_DR	385	448	-	14.275	1.03e-07	0.0432	GAATGAATGAAGGAAGGAAGAAGGAAGGAAGGAAGGAAGGAACAAATGAAGGAAGGAACAAATG
CM000681.2_12463998-12465876(-)_1|2|1x0		DNA-TA-4_DR	4661	4715	-	19.3827	1.03e-07	0.0113	CCTTATTTTATTATTATTATTATTATTATTATTATTATTATTATTATTATTATTA
CM000681.2_19711354-19713124(-)_1|3|1x0		DIRS-4N2_DR	224	269	-	19.7562	1.03e-07	0.0495	CTGGAGTTGTTGTTTGTTGTTGTTGTTGTTGTTGTTGTTGTTGTTG
CM000681.2_37126982-37129055(+)_1|1|1x0		DIRS-N4_DR	3303	3360	-	18.625	1.03e-07	0.017	AGAGGAGGGAAAGAGAGAGTGGTGGTGACTTTGCGTGGGAGTAAAAGGTGAAGGGGTG
CM000681.2_2852335-2853949(+)_1|1|1x0		hAT-14_DR	369	414	-	19.1875	1.04e-07	0.0114	GTCGTTTCTGGCTGCTTGGTTGTACCTGGTGATGTACTCGCGTGGG
CM000680.2_14104919-14106428(-)_1|1|1x0		L1-34_DR	1526	1553	+	19.7375	1.04e-07	0.0238	gtgtgggttaggagggtgggggcgggtt
CM000681.2_2916852-2918286(+)_1|2|1x0		DIRS-4_DR	300	336	-	19.5875	1.04e-07	0.0475	GTTGTTGTTGTTGTAGCTGTTGTTGTAGCTGTAGCTG
KN196484.1_288719-290921(+)_1|1|1x0		Gypsy-249_DR-I	3018	3084	-	18.7516	1.04e-07	0.0123	TGGTGGGGCCGCAGCGGGATGTCCATGATTCTTTGGAATGTGGCTGGGGCCCAGTGGAGCCCGAAGG
CM000681.2_40013576-40015778(+)_1|1|1x0		Gypsy-249_DR-I	3018	3084	-	18.7516	1.04e-07	0.0124	TGGTGGGGCCGCAGCGGGATGTCCATGATTCTTTGGAATGTGGCTGGGGCCCAGTGGAGCCCGAAGG
CM000681.2_19711354-19713124(-)_1|3|1x0		DIRS-4N2_DR	233	278	-	19.7375	1.04e-07	0.0495	GAGCTCTGGCTGGAGTTGTTGTTTGTTGTTGTTGTTGTTGTTGTTG
CM000681.2_12247279-12248707(-)_1|1|1x0		Gypsy-201_DR-I	126	168	-	19.2188	1.04e-07	0.0242	ATTACTTCCATTGTTGTTGTTTTTCTTTGTTTTTGTTTTTTTT
CM000681.2_37126982-37129055(+)_1|1|1x0		Zisupton-4_DR	1798	1855	-	18.6	1.05e-07	0.017	CTGGGGATGGTGGTGGTGCTGCGGATGCTGGGGGTGGTGGTGCTGCAGATGCTGGGGA
CM000681.2_12272409-12274095(-)_1|1|1x0		DIRS-4_DR	264	309	-	19.4	1.05e-07	0.0197	GCTGTAGCTGTTGTTGTAGCTGTTGTTGTAGCTGTTGTTGTAGCTG
KN196484.1_349661-351455(-)_1|1|1x0		Helitron-N5B_DR	1404	1455	-	17.0188	1.05e-07	0.0286	GGGTGTTCTGAGTGGTTGCTAAGGTTGCTAGGTGTTCTGATGGTTGCTAAGG
CM000681.2_40074518-40076312(-)_1|1|1x0		Helitron-N5B_DR	1404	1455	-	17.0188	1.05e-07	0.0286	GGGTGTTCTGAGTGGTTGCTAAGGTTGCTAGGTGTTCTGATGGTTGCTAAGG
CM000680.2_14104919-14106428(-)_1|1|1x0		Gypsy-115-I_DR	4075	4102	-	19.725	1.05e-07	0.0238	ACGCGGCGGGGGGGGGAACCGGAGTGGG
CM000681.2_19933153-19934815(+)_1|1|1x0		DIRS-8_DR	288	336	+	17	1.05e-07	0.0364	tcaacttctccagctacaacttctccagcaacaacatcaacttctccag
CM000681.2_12463998-12465876(-)_1|2|1x0		DNA-6-N2_DR	800	854	+	19.358	1.05e-07	0.0114	attattattattattattattattattattattattaggcctattattattagta
CM000681.2_12430158-12432150(-)_1|1|1x0		DIRS-4_DR	303	333	-	19.8125	1.05e-07	0.0144	GTTGTTGTTGTAGCTGTTGTTGTAGCTGTAG
CM000681.2_21970719-21974877(-)_1|3|1x0		L1-11_DR	6706	6745	-	19.6108	1.05e-07	0.0195	ACTACTACTACTACTACTATTACCACTACTACTACTACTA
CM000681.2_12349703-12351350(-)_1|2|1x0		DIRS-4_DR	303	348	-	19.2312	1.05e-07	0.0332	GTTGTTGTTGTTGTTGTTGTTGTTGTAGCTGTTGTTGTAGCTGTAG
CM000680.2_14104919-14106428(-)_1|1|1x0		DIRS-9_DR	4403	4430	-	19.7188	1.05e-07	0.0238	GGGGGGAGAGAGAGGGAGGGGATGGAGG
CM000680.2_14104919-14106428(-)_1|1|1x0		DIRS-9B_DR	5180	5207	-	19.7188	1.05e-07	0.0238	GGGGGGAGAGAGAGGGAGGGGATGGAGG
KN196484.1_349661-351455(-)_1|1|1x0		TE-X-21_DR	61	112	-	17	1.06e-07	0.0286	GTGTGGGGTAGGGTTAGGATTAGGAGGTGTGGTTGGGATTAGGCAATCAGGT
CM000681.2_40074518-40076312(-)_1|1|1x0		TE-X-21_DR	61	112	-	17	1.06e-07	0.0286	GTGTGGGGTAGGGTTAGGATTAGGAGGTGTGGTTGGGATTAGGCAATCAGGT
CM000681.2_36546868-36548353(-)_1|1|1x0		DIRS-4_DR	291	318	-	18.775	1.06e-07	0.0191	GTTGTTGTAGCTGTAGCTGTTGTTGTAG
CM000681.2_19933153-19934815(+)_1|1|1x0		DIRS-8_DR	217	265	-	16.9625	1.07e-07	0.0364	GCTGCAGTAGCAGTAGCAGTAGCAGTAGCAGTAGCAGTAGCAGTAGCAG
CM000681.2_12430158-12432150(-)_1|1|1x0		L1-74_DR	1134	1164	+	19.7875	1.07e-07	0.0145	gtctttttttttgttgttccagttgttctaa
KN196484.1_349661-351455(-)_1|1|1x0		Polinton-4N1_DR	9370	9421	+	16.975	1.07e-07	0.0286	ctctcggataagattttgattttgagggtggtacagaggcggggtttggggg
CM000681.2_40074518-40076312(-)_1|1|1x0		Polinton-4N1_DR	9370	9421	+	16.975	1.07e-07	0.0286	ctctcggataagattttgattttgagggtggtacagaggcggggtttggggg
KN196484.1_349661-351455(-)_1|1|1x0		Polinton-4N1_DR	988	1039	-	16.975	1.07e-07	0.0286	CTCTCGGATAAGATTTTGATTTTGAGGGTGGTACAGAGGCGGGGTTTGGGGG
CM000681.2_40074518-40076312(-)_1|1|1x0		Polinton-4N1_DR	988	1039	-	16.975	1.07e-07	0.0286	CTCTCGGATAAGATTTTGATTTTGAGGGTGGTACAGAGGCGGGGTTTGGGGG
CM000681.2_21970719-21974877(-)_1|3|1x0		Dada-U6_DR	6673	6712	+	19.5868	1.07e-07	0.0195	cctgctggtgctgcacctgttcctgctggtgctgtgcctc
KN196484.1_288719-290921(+)_1|1|1x0		Gypsy105-LTR_Dr	407	473	-	18.7019	1.07e-07	0.0123	TGGGACAGAATGGCCACGAGGAAGACTGAGGCTTGGAAGCCGGCGAGAGAGTGTTGAGGGCCGGCAG
KN196484.1_288719-290921(+)_1|1|1x0		DIRS-4N3_DR	3927	3993	-	18.7019	1.07e-07	0.0123	AGGAGTGGGGGGTGGGGGGGGGCTGGAGACTCCGGGGGGGGCGGGGGGGGCGGGCCCTGCATGAGAG
CM000681.2_40013576-40015778(+)_1|1|1x0		Gypsy105-LTR_Dr	407	473	-	18.7019	1.07e-07	0.0124	TGGGACAGAATGGCCACGAGGAAGACTGAGGCTTGGAAGCCGGCGAGAGAGTGTTGAGGGCCGGCAG
CM000681.2_40013576-40015778(+)_1|1|1x0		DIRS-4N3_DR	3927	3993	-	18.7019	1.07e-07	0.0124	AGGAGTGGGGGGTGGGGGGGGGCTGGAGACTCCGGGGGGGGCGGGGGGGGCGGGCCCTGCATGAGAG
CM000672.2_43644052-43644886(-)_1|1|1x0		DIRS-5_DR	5060	5081	+	19.7684	1.08e-07	0.000177	ataaatataaatttatatatag
CM000681.2_12390468-12392376(-)_1|1|1x0		DIRS-8_DR	568	613	-	19.2312	1.08e-07	0.00999	GTTGATGTAGCTGGAGAAGTTGATGTAGCTGGAGAAGTTGTTGTTG
CM000681.2_12318596-12319871(-)_1|2|1x0		DIRS-8B_DR	225	255	-	19.6125	1.08e-07	0.0111	GTTGAAGTAGTTGTTGTTGTAGTAGTTGTTG
KN196484.1_349661-351455(-)_1|1|1x0		DIRS-16_DR	932	983	-	16.9437	1.09e-07	0.0286	GGGGAAGAAAAGGAGGGGTTAGAGAAGCTGGGGTTTGAGCTGGGAGCGGAGG
CM000681.2_40074518-40076312(-)_1|1|1x0		DIRS-16_DR	932	983	-	16.9437	1.09e-07	0.0286	GGGGAAGAAAAGGAGGGGTTAGAGAAGCTGGGGTTTGAGCTGGGAGCGGAGG
CM000681.2_12247279-12248707(-)_1|1|1x0		L1-1_DR	5500	5542	+	19.175	1.09e-07	0.0247	ccttgtttgtttgtttgtttgtttgtttgtttttttttttttt
CM000681.2_12043807-12045229(-)_1|1|1x0		DIRS-8B_DR	252	294	-	18.4563	1.09e-07	0.0402	GTCGTTGTTGTTGTCGTAGTAGTTGTAGTAGTAGTAGTTGTTG
CM000681.2_12043807-12045229(-)_1|1|1x0		DIRS-4_DR	324	366	-	18.4563	1.09e-07	0.0402	GTTGCTGTTGTTGTTGCTGTTGTTGTTGTTGTTGTTGTTGTTG
CM000681.2_2852335-2853949(+)_1|1|1x0		Zisupton-4_DR	1796	1841	-	19.1	1.09e-07	0.0119	GGTGCTGCGGATGCTGGGGGTGGTGGTGCTGCAGATGCTGGGGATG
CM000681.2_21970719-21974877(-)_1|3|1x0		Dada-U6_DR	6661	6700	+	19.5569	1.1e-07	0.0197	cctgttcctgttcctgctggtgctgcacctgttcctgctg
KN196484.1_288719-290921(+)_1|1|1x0		GYPSYDR1	1580	1646	+	18.6646	1.1e-07	0.0123	tgtgtcgcagagaggcggggggaaaagaagacactactggtcgttccgaggaccaagagggagacgg
CM000681.2_40013576-40015778(+)_1|1|1x0		GYPSYDR1	1580	1646	+	18.6646	1.1e-07	0.0124	tgtgtcgcagagaggcggggggaaaagaagacactactggtcgttccgaggaccaagagggagacgg
CM000681.2_37126982-37129055(+)_1|1|1x0		Gypsy9-I_DR	1347	1404	+	18.5125	1.1e-07	0.0173	ttgggattttctgttataagtgtggcgaagatggtcatactagaagggaatgtcaagg
CM000681.2_37126982-37129055(+)_1|1|1x0		Zisupton-4_DR	1765	1822	-	18.5125	1.1e-07	0.0173	GTGGTGGTGCTGCAGATGCTGGGGATGGTGGTGGTGCTGCTGCTGGGAATGGTGGTGC
CM000667.2_178882611-178884288(+)_1|4|1x0		hAT-N177C_DR	433	448	+	17.0056	1.1e-07	0.019	ataataataacaataa
CM000667.2_178882611-178884288(+)_1|4|1x0		hAT-34_DR	1799	1814	+	17.0056	1.1e-07	0.019	ataataataacaataa
CM000667.2_178882611-178884288(+)_1|4|1x0		L1-107_DR	5388	5403	-	17.0056	1.1e-07	0.019	ATAATAATAACAATAA
CM000667.2_178882611-178884288(+)_1|4|1x0		Zisupton-5_DR	5702	5717	-	17.0056	1.1e-07	0.019	ATAATAATAACAATAA
CM000681.2_57290670-57292227(+)_1|1|1x0		DIRS-9B_DR	5363	5396	-	19.528	1.1e-07	0.0446	GGGGAGGTGGAGACTCCTATAGGAGGTGGGCTGA
CM000681.2_12430158-12432150(-)_1|1|1x0		BEL19-I_DR	5650	5680	+	19.7375	1.11e-07	0.0149	gtggttggtacagtagtactcattgttgatg
KN196484.1_349661-351455(-)_1|1|1x0		Gypsy-197_DR-I	2899	2950	+	16.8938	1.11e-07	0.0286	ggcgggtagaggaggccgtgcgaggagggggagctccagaagggtgtccaga
CM000681.2_40074518-40076312(-)_1|1|1x0		Gypsy-197_DR-I	2899	2950	+	16.8938	1.11e-07	0.0286	ggcgggtagaggaggccgtgcgaggagggggagctccagaagggtgtccaga
CM000681.2_12272409-12274095(-)_1|1|1x0		Tx1-42_DR	639	684	-	19.3	1.11e-07	0.0207	GAACTGGATAATGACGTCTCTAGGTTTGTTGTTGTTGCCATTCTGC
CM000672.2_43644052-43644886(-)_1|1|1x0		ERV3_DR-I	798	819	-	19.7288	1.11e-07	0.000183	ATACATCCACATATACATGTAC
KN196484.1_349661-351455(-)_1|1|1x0		BEL-26_DR-I	134	185	-	16.8875	1.12e-07	0.0286	TGGGACAGTGGGAAGAAGCTTTGGGAGGAGGGTCCTCAGTGGGTCGATAGCC
CM000681.2_40074518-40076312(-)_1|1|1x0		BEL-26_DR-I	134	185	-	16.8875	1.12e-07	0.0286	TGGGACAGTGGGAAGAAGCTTTGGGAGGAGGGTCCTCAGTGGGTCGATAGCC
CM000681.2_2852335-2853949(+)_1|1|1x0		DIRS-6_DR	341	386	-	19.0625	1.12e-07	0.0119	GTTGTTGTTGCTGCATTTGTTGTTTCTGCAGTTGTTGCTGCTGCTG
CM000681.2_2852335-2853949(+)_1|1|1x0		Polinton-2N1_DR	1484	1529	-	19.0625	1.12e-07	0.0119	TTTTTTGTTGTTGTTTTTGTTGTTATTGTTGTCGTTTTCTTGTTTA
CM000681.2_2852335-2853949(+)_1|1|1x0		Polinton-2N1_DR	9565	9610	+	19.0625	1.12e-07	0.0119	ttttttgttgttgtttttgttgttattgttgtcgttttcttgttta
CM000681.2_12463998-12465876(-)_1|2|1x0		DNA-6-N2_DR	4251	4305	+	19.284	1.12e-07	0.0119	ataataataataattattattattattattattattattattattattattatta
CM000681.2_12463998-12465876(-)_1|2|1x0		DNA-6-N2_DR	4222	4276	-	19.284	1.12e-07	0.0119	ATAATAATAATAATTATTATTATTATTATTATTATTATTATTATTATTATTATTA
CM000672.2_43644052-43644886(-)_1|1|1x0		Mariner-N29_DR	1322	1343	-	19.7232	1.12e-07	0.000184	ATATATATATATATACATTTAT
CM000681.2_37126982-37129055(+)_1|1|1x0		HERODr	2950	3007	+	18.4625	1.13e-07	0.0173	ctggagctgacggtgccctgggaggagaggatggaggaggctcaggagagaaagaggg
CM000681.2_37126982-37129055(+)_1|1|1x0		Gypsy-187_DR-I	3011	3068	+	18.4625	1.13e-07	0.0173	acctgagttcaaaggagaatgttcttgattatgtggcccgttttcgtgagcgtgtgca
CM000681.2_12430158-12432150(-)_1|1|1x0		Gypsy42B-LTR_DR	253	283	+	19.7063	1.13e-07	0.015	gtttgtattatttttgttgctgttgttgttt
KN196484.1_288719-290921(+)_1|1|1x0		Kolobok-N9_DR	270	336	-	18.6087	1.13e-07	0.0123	GTGTTTGTGGGTGTGCGTGTGTTTGTGGGTGTGTGTGTGTGTGTGTCTGGGTTTCTGCGTCAGAGGG
CM000681.2_40013576-40015778(+)_1|1|1x0		Kolobok-N9_DR	270	336	-	18.6087	1.13e-07	0.0124	GTGTTTGTGGGTGTGCGTGTGTTTGTGGGTGTGTGTGTGTGTGTGTCTGGGTTTCTGCGTCAGAGGG
CM000681.2_12318596-12319871(-)_1|2|1x0		DIRS-4N2_DR	230	260	-	19.5437	1.13e-07	0.0113	TTGTTTGTTGTTGTTGTTGTTGTTGTTGTTG
CM000672.2_43644052-43644886(-)_1|1|1x0		Helitron-N3B_DR	5671	5692	+	19.7062	1.13e-07	0.000186	atatatgtatatatatatatac
CM000672.2_43644052-43644886(-)_1|1|1x0		Zisupton-6_DR	9268	9289	+	19.7062	1.13e-07	0.000186	atatatgtatatatatatatac
CM000672.2_43644052-43644886(-)_1|1|1x0		Helitron-N2_DR	1486	1507	-	19.7062	1.13e-07	0.000186	ATATATGTATATATATATATAC
CM000672.2_43644052-43644886(-)_1|1|1x0		Zisupton-6_DR	9274	9295	-	19.7062	1.13e-07	0.000186	ATATATGTATATATATATATAC
KN196484.1_349661-351455(-)_1|1|1x0		HARBINGER3_DR	988	1039	+	16.85	1.14e-07	0.0286	ggttgggatgaggctccaaggtggcagggtgcgtgatgggtggcttcttggt
CM000681.2_40074518-40076312(-)_1|1|1x0		HARBINGER3_DR	988	1039	+	16.85	1.14e-07	0.0286	ggttgggatgaggctccaaggtggcagggtgcgtgatgggtggcttcttggt
CM000681.2_37126982-37129055(+)_1|1|1x0		Helitron-4_DR	10836	10893	-	18.45	1.14e-07	0.0173	ATGTTGGGGATTGGGATGGTGGTGGTACTGATGCTGGGAATGGTGGTGCTGTTGATGC
KN196484.1_288719-290921(+)_1|1|1x0		Gypsy80-I_DR	256	322	+	18.5963	1.14e-07	0.0123	tcgagtggcggtgctcggcggatttcggaggcccagcgggacgcggacaatcgagtggcggtgctcg
KN196484.1_288719-290921(+)_1|1|1x0		Gypsy80-I_DR	306	372	+	18.5963	1.14e-07	0.0123	tcgagtggcggtgctcggcggatttcggaggcccagcgggacgcggacaatcgagtggcggtgctcg
KN196484.1_288719-290921(+)_1|1|1x0		Gypsy80-I_DR	456	522	+	18.5963	1.14e-07	0.0123	tcgagtggcggtgctcggcggatttcggaggcccagcgggacgcggacaatcgagtggcggtgctcg
KN196484.1_288719-290921(+)_1|1|1x0		Gypsy80-I_DR	506	572	+	18.5963	1.14e-07	0.0123	tcgagtggcggtgctcggcggatttcggaggcccagcgggacgcggacaatcgagtggcggtgctcg
CM000681.2_40013576-40015778(+)_1|1|1x0		Gypsy80-I_DR	256	322	+	18.5963	1.14e-07	0.0124	tcgagtggcggtgctcggcggatttcggaggcccagcgggacgcggacaatcgagtggcggtgctcg
CM000681.2_40013576-40015778(+)_1|1|1x0		Gypsy80-I_DR	306	372	+	18.5963	1.14e-07	0.0124	tcgagtggcggtgctcggcggatttcggaggcccagcgggacgcggacaatcgagtggcggtgctcg
CM000681.2_40013576-40015778(+)_1|1|1x0		Gypsy80-I_DR	456	522	+	18.5963	1.14e-07	0.0124	tcgagtggcggtgctcggcggatttcggaggcccagcgggacgcggacaatcgagtggcggtgctcg
CM000681.2_40013576-40015778(+)_1|1|1x0		Gypsy80-I_DR	506	572	+	18.5963	1.14e-07	0.0124	tcgagtggcggtgctcggcggatttcggaggcccagcgggacgcggacaatcgagtggcggtgctcg
CM000681.2_12043807-12045229(-)_1|1|1x0		RTEX-1_DR	2519	2561	-	18.4125	1.14e-07	0.0409	GCTGGTCTGGGTGTGCTGTCAGCAGCGGTTGTGCTGGTTGTTG
CM000681.2_57290670-57292227(+)_1|1|1x0		DIRS-9_DR	4586	4619	-	19.472	1.15e-07	0.0446	GGGGAGGTGGAGACTCCTGTAGGAGGTGGGCTGA
CM000672.2_43644052-43644886(-)_1|1|1x0		EnSpm-N13_DR	17637	17658	+	19.6949	1.15e-07	0.000188	atatatatatacatatatatac
CM000672.2_43644052-43644886(-)_1|1|1x0		Penelope-1_DR	3993	4014	-	19.6949	1.15e-07	0.000188	ATATATATATACATATATATAC
CM000672.2_43644052-43644886(-)_1|1|1x0		Zisupton-6_DR	9264	9285	-	19.6949	1.15e-07	0.000188	ATATATATATACATATATATAC
KN196484.1_288719-290921(+)_1|1|1x0		Copia-13F_DR-I	1321	1387	-	18.5839	1.15e-07	0.0123	GTGGCGCCGGCAGGGCAGACGTCTGGGTGGGCCGGCAGGGCAAGGGCCGGGCTGGGCCGGCGGGCAA
CM000681.2_40013576-40015778(+)_1|1|1x0		Copia-13F_DR-I	1321	1387	-	18.5839	1.15e-07	0.0124	GTGGCGCCGGCAGGGCAGACGTCTGGGTGGGCCGGCAGGGCAAGGGCCGGGCTGGGCCGGCGGGCAA
KN196484.1_349661-351455(-)_1|1|1x0		Zisupton-4_DR	1771	1822	-	16.825	1.15e-07	0.0286	GTGGTGGTGCTGCAGATGCTGGGGATGGTGGTGGTGCTGCTGCTGGGAATGG
KN196484.1_349661-351455(-)_1|1|1x0		Dada-tA_DR	6830	6881	-	16.825	1.15e-07	0.0286	GTGACGGGGCACACCATGGTAGGGGCCGGTGCAATGTGGCAGACTGTGGTGG
CM000681.2_40074518-40076312(-)_1|1|1x0		Zisupton-4_DR	1771	1822	-	16.825	1.15e-07	0.0286	GTGGTGGTGCTGCAGATGCTGGGGATGGTGGTGGTGCTGCTGCTGGGAATGG
CM000681.2_40074518-40076312(-)_1|1|1x0		Dada-tA_DR	6830	6881	-	16.825	1.15e-07	0.0286	GTGACGGGGCACACCATGGTAGGGGCCGGTGCAATGTGGCAGACTGTGGTGG
CM000680.2_14104919-14106428(-)_1|1|1x0		Crack-2_DR	1643	1670	-	19.5938	1.15e-07	0.0255	TTGAAGTATGGGCAGATGAGGCGGGAGA
KN196484.1_349661-351455(-)_1|1|1x0		Gypsy88-I_DR	186	237	-	16.8187	1.16e-07	0.0286	GACATAGGTGCTGGGGTGGTAATGGAGGCTGGAGTTGTGCAGGTTGGCAATC
CM000681.2_40074518-40076312(-)_1|1|1x0		Gypsy88-I_DR	186	237	-	16.8187	1.16e-07	0.0286	GACATAGGTGCTGGGGTGGTAATGGAGGCTGGAGTTGTGCAGGTTGGCAATC
CM000681.2_12272409-12274095(-)_1|1|1x0		DIRS-N1_DR	375	420	-	19.2375	1.16e-07	0.0212	GAAATGGTAGCAATAGTAGTTGTTGTTGTTGTTGCTGTAGCTTGTA
CM000681.2_12390468-12392376(-)_1|1|1x0		Polinton-2N1_DR	1496	1541	-	19.1125	1.16e-07	0.0103	CTTTTGACTTTTTTTTTTGTTGTTGTTTTTGTTGTTATTGTTGTCG
CM000681.2_12390468-12392376(-)_1|1|1x0		Polinton-2N1_DR	9553	9598	+	19.1125	1.16e-07	0.0103	cttttgacttttttttttgttgttgtttttgttgttattgttgtcg
KN196484.1_288719-290921(+)_1|1|1x0		DIRS-7_DR	4539	4605	-	18.5652	1.16e-07	0.0123	ACAAGGGAAGGGGAGTGAAGGACTCCGGCTGGAGAGGGGGGTGAAGGGGGGCAGGGGGGGCGGGGAC
CM000681.2_40013576-40015778(+)_1|1|1x0		DIRS-7_DR	4539	4605	-	18.5652	1.16e-07	0.0124	ACAAGGGAAGGGGAGTGAAGGACTCCGGCTGGAGAGGGGGGTGAAGGGGGGCAGGGGGGGCGGGGAC
CM000681.2_12390468-12392376(-)_1|1|1x0		Gypsy44-I_DR	1977	2022	+	19.1062	1.16e-07	0.0103	gttgctgctcatttccctgctgtttttcctgcctgtgctgttacta
KN196484.1_288719-290921(+)_1|1|1x0		DIRS-9_DR	292	358	-	18.559	1.16e-07	0.0123	GGGGGAGTGAAGAAGAGGGGAAGGAGGAGGGATGAGAAGCAGGTTGGAAGGGGATGGAGCATGAAGC
CM000681.2_40013576-40015778(+)_1|1|1x0		DIRS-9_DR	292	358	-	18.559	1.16e-07	0.0124	GGGGGAGTGAAGAAGAGGGGAAGGAGGAGGGATGAGAAGCAGGTTGGAAGGGGATGGAGCATGAAGC
CM000681.2_12463998-12465876(-)_1|2|1x0		Helitron-1_DR	26126	26180	-	19.2346	1.17e-07	0.0123	CTTATTATTATTATTATTATTATTATTATTATTATTATTCTTCTTCTTCTTCTTC
KN196484.1_349661-351455(-)_1|1|1x0		DIRS-15B_DR	2441	2492	-	16.8	1.17e-07	0.0286	GAACAATGTTAGGAAGGGTTGGGGCGGGGGGGGGGGGGGGGGTCAGTACAGC
CM000681.2_40074518-40076312(-)_1|1|1x0		DIRS-15B_DR	2441	2492	-	16.8	1.17e-07	0.0286	GAACAATGTTAGGAAGGGTTGGGGCGGGGGGGGGGGGGGGGGTCAGTACAGC
CM000681.2_37126982-37129055(+)_1|1|1x0		Tx1-25_DR	829	886	+	18.4062	1.17e-07	0.0175	gagttgtgaatgaaacgcatgatggtgatgttgctgatagtaacagtggtagtgttag
CM000681.2_21970719-21974877(-)_1|3|1x0		L1-11_DR	6453	6492	-	19.4731	1.17e-07	0.0205	ACTACAACTACTACTACTACTACTACTACTACTACTACAA
CM000681.2_19933153-19934815(+)_1|1|1x0		DIRS-4_DR	397	445	-	16.7812	1.17e-07	0.0383	GTAGCTGTTGTTGTAGTAGCTGTTGTTGTTGAAGCTGTTGTTGTTGAAG
CM000681.2_12318596-12319871(-)_1|2|1x0		DIRS-4N1_DR	234	264	-	19.4938	1.17e-07	0.0113	GTTGGAGAAGTTGTTGTTGTTGTTGTTGATT
CM000681.2_21970719-21974877(-)_1|3|1x0		DNA6-6_DR	9015	9054	-	19.4671	1.17e-07	0.0205	GCTACTGCTACTATTCCTATTCCTATTCCTATTCCTATTC
CM000681.2_57290670-57292227(+)_1|1|1x0		DIRS-15_DR	4580	4613	-	19.4348	1.18e-07	0.0446	GTGGTGGTGATGCTGGGAGGGGATTGGCGGGGGT
CM000681.2_12247279-12248707(-)_1|1|1x0		Gypsy-190_DR-I	298	340	-	19.0875	1.18e-07	0.0262	ATTCATCCGGCCGCTGTGCACGTTGTCTGAATTTGTGTCGTTC
CM000681.2_12318596-12319871(-)_1|2|1x0		DIRS-8_DR	334	364	-	19.4812	1.18e-07	0.0113	GTTGTTGTTGTTGGAGAAGTTGATGTAGCTG
CM000681.2_12318596-12319871(-)_1|2|1x0		DIRS-8_DR	370	400	-	19.4812	1.18e-07	0.0113	GTTGTTGTTGTTGGAGAAGTTGATGTAGCTG
CM000681.2_12318596-12319871(-)_1|2|1x0		DIRS-8_DR	406	436	-	19.4812	1.18e-07	0.0113	GTTGTTGTTGTTGGAGAAGTTGATGTAGCTG
CM000681.2_12318596-12319871(-)_1|2|1x0		DIRS-8_DR	442	472	-	19.4812	1.18e-07	0.0113	GTTGTTGTTGTTGGAGAAGTTGATGTAGCTG
CM000681.2_12318596-12319871(-)_1|2|1x0		DIRS-8_DR	478	508	-	19.4812	1.18e-07	0.0113	GTTGTTGTTGTTGGAGAAGTTGATGTAGCTG
CM000681.2_12318596-12319871(-)_1|2|1x0		DIRS-8_DR	514	544	-	19.4812	1.18e-07	0.0113	GTTGTTGTTGTTGGAGAAGTTGATGTAGCTG
CM000681.2_57290670-57292227(+)_1|1|1x0		Gypsy-238_DR-I	754	787	-	19.4286	1.18e-07	0.0446	GGGGGGGTGGGAGCGGGAGACGGGGGGAAGGAGG
CM000681.2_12390468-12392376(-)_1|1|1x0		Copia-13G_DR-I	452	497	-	19.0813	1.18e-07	0.0103	GTTGCTGCCGCCAGGGTGGTTGCTGGATGGGCTGCAGTGGGTTCAG
KN196484.1_288719-290921(+)_1|1|1x0		CryptonV-N5_DR	720	786	-	18.5342	1.18e-07	0.0123	CCGGAGGGAGCGTAGCTGCGGGCGGGGGAGGTGCGCGGTGCGGTCGCTGACAGTGTAGGACAGACAG
CM000681.2_40013576-40015778(+)_1|1|1x0		CryptonV-N5_DR	720	786	-	18.5342	1.18e-07	0.0124	CCGGAGGGAGCGTAGCTGCGGGCGGGGGAGGTGCGCGGTGCGGTCGCTGACAGTGTAGGACAGACAG
CM000681.2_37126982-37129055(+)_1|1|1x0		Copia-23_DR-I	1318	1375	-	18.3812	1.18e-07	0.0175	CTGCGGAGGGCCTGGAGAGTGGAGCTGCGGAGGGCCTGGAGAGTGGAGCTGCGGAGGG
KN196484.1_288719-290921(+)_1|1|1x0		Rex1-57_DR	2914	2980	-	18.528	1.19e-07	0.0123	TAGGGAGTGAGGGAGGGGGGGGGGGTGATTGTTAATGTGTACAAAGAGGAGGGGTGGCACAGGCTAC
CM000681.2_40013576-40015778(+)_1|1|1x0		Rex1-57_DR	2914	2980	-	18.528	1.19e-07	0.0124	TAGGGAGTGAGGGAGGGGGGGGGGGTGATTGTTAATGTGTACAAAGAGGAGGGGTGGCACAGGCTAC
CM000681.2_19933153-19934815(+)_1|1|1x0		DIRS-4_DR	291	339	-	16.75	1.19e-07	0.0383	GTTGTTGTTGTTGTTGTAGCTGTTGTTGTAGCTGTAGCTGTTGTTGTAG
CM000681.2_12463998-12465876(-)_1|2|1x0		Helitron-1_DR	26150	26204	-	19.2099	1.19e-07	0.0125	GCACCTATTGCTTTCGTTAGTGTTCTTATTATTATTATTATTATTATTATTATTA
CM000681.2_12390468-12392376(-)_1|1|1x0		DIRS-4N1_DR	234	279	-	19.0687	1.19e-07	0.0103	GAGAGCGGGGTTCTGGTTGGAGAAGTTGTTGTTGTTGTTGTTGATT
CM000681.2_37126982-37129055(+)_1|1|1x0		Gypsy4-I_DR	1595	1652	-	18.3688	1.19e-07	0.0175	TTGAGAGGTATGACTGTACTGTTGTTGGGGGAATGGACTTGAGTTGGGGTAGGGGGGA
CM000672.2_43644052-43644886(-)_1|1|1x0		Penelope-1_DR	4021	4042	-	19.6441	1.2e-07	0.000196	ATACATACACATATACATATAC
CM000681.2_12390468-12392376(-)_1|1|1x0		DIRS-8_DR	352	397	-	19.05	1.2e-07	0.0103	GTTGTTGTTGGAGAAGTTGATGTAGCTGGAGAAGTTGTTGTTGTTG
CM000681.2_12390468-12392376(-)_1|1|1x0		DIRS-8_DR	388	433	-	19.05	1.2e-07	0.0103	GTTGTTGTTGGAGAAGTTGATGTAGCTGGAGAAGTTGTTGTTGTTG
CM000681.2_12390468-12392376(-)_1|1|1x0		DIRS-8_DR	424	469	-	19.05	1.2e-07	0.0103	GTTGTTGTTGGAGAAGTTGATGTAGCTGGAGAAGTTGTTGTTGTTG
CM000681.2_12390468-12392376(-)_1|1|1x0		DIRS-8_DR	460	505	-	19.05	1.2e-07	0.0103	GTTGTTGTTGGAGAAGTTGATGTAGCTGGAGAAGTTGTTGTTGTTG
CM000681.2_12390468-12392376(-)_1|1|1x0		DIRS-8_DR	496	541	-	19.05	1.2e-07	0.0103	GTTGTTGTTGGAGAAGTTGATGTAGCTGGAGAAGTTGTTGTTGTTG
CM000681.2_12390468-12392376(-)_1|1|1x0		DIRS-8_DR	532	577	-	19.05	1.2e-07	0.0103	GTTGTTGTTGGAGAAGTTGATGTAGCTGGAGAAGTTGTTGTTGTTG
CM000681.2_12272409-12274095(-)_1|1|1x0		DIRS-4N2_DR	233	278	-	19.1687	1.21e-07	0.0217	GAGCTCTGGCTGGAGTTGTTGTTTGTTGTTGTTGTTGTTGTTGTTG
CM000681.2_12463998-12465876(-)_1|2|1x0		DIRS-8B_DR	219	273	-	19.1914	1.21e-07	0.0126	GTTGTAGTAGTAGTAGTTGTTGAAGTAGTTGTTGTTGTAGTAGTTGTTGTTGTTG
CM000681.2_12318596-12319871(-)_1|2|1x0		DNA-6-N2_DR	1082	1112	+	19.4437	1.21e-07	0.0115	gttgttgttgttattattattgtagcaggga
KN196484.1_288719-290921(+)_1|1|1x0		GYPSYDR1	896	962	-	18.4907	1.21e-07	0.0123	CTGTCCAGGCCGGGGTCGAGTGCGTCGTCGGCTCGGTGGGCATCGGCTCGTCCATCGGGCTGGGGAC
CM000681.2_40013576-40015778(+)_1|1|1x0		GYPSYDR1	896	962	-	18.4907	1.21e-07	0.0124	CTGTCCAGGCCGGGGTCGAGTGCGTCGTCGGCTCGGTGGGCATCGGCTCGTCCATCGGGCTGGGGAC
CM000681.2_2852335-2853949(+)_1|1|1x0		BEL8-LTR_DR	234	279	+	18.925	1.21e-07	0.0127	tttgatttgaagtgtggtgttgttgttgctgtttgtttggtgtgtg
CM000681.2_12043807-12045229(-)_1|1|1x0		Dada-U6_DR	6709	6751	+	18.3562	1.22e-07	0.0422	cctctttctgttcctgctggtgctgcgcctgttactgttgttg
CM000681.2_37126982-37129055(+)_1|1|1x0		Helitron-4_DR	10743	10800	-	18.3313	1.22e-07	0.0176	CCGGTGCTGCTGGGGATGGTGTTGGAGCAGCTGATGTTTCTGATGGTGCTAATACTGG
CM000680.2_14104919-14106428(-)_1|1|1x0		DIRS-4N2_DR	3815	3842	-	19.5125	1.22e-07	0.026	TTGTGGAGGGGGGGGGGGGGGGGGTTTG
KN196484.1_288719-290921(+)_1|1|1x0		DIRS-10_DR	2190	2256	-	18.472	1.22e-07	0.0123	GAGGCAGCGTGGAGTGGGTGGGCTCACCCGGGGAGCGCTGGGGTCCCGCGGGAGAGCGAGAGGCGAG
KN196484.1_288719-290921(+)_1|1|1x0		DIRS-4N2_DR	3209	3275	-	18.472	1.22e-07	0.0123	GTGGTGGGGGGAGAGTGGGAGGGGATGGAGGAAAGAGCGGAAGCATTCGACGCTTGAAGGAAGGAAA
KN196484.1_288719-290921(+)_1|1|1x0		DIRS-4N2_DR	3565	3631	-	18.472	1.22e-07	0.0123	GTGGTGGGGGGAGAGTGGGAGGGGATGGAGGAAAGAGCGGAAGCATTCGACGCTTGAAGGAAGGAAA
CM000681.2_40013576-40015778(+)_1|1|1x0		DIRS-10_DR	2190	2256	-	18.472	1.22e-07	0.0124	GAGGCAGCGTGGAGTGGGTGGGCTCACCCGGGGAGCGCTGGGGTCCCGCGGGAGAGCGAGAGGCGAG
CM000681.2_40013576-40015778(+)_1|1|1x0		DIRS-4N2_DR	3209	3275	-	18.472	1.22e-07	0.0124	GTGGTGGGGGGAGAGTGGGAGGGGATGGAGGAAAGAGCGGAAGCATTCGACGCTTGAAGGAAGGAAA
CM000681.2_40013576-40015778(+)_1|1|1x0		DIRS-4N2_DR	3565	3631	-	18.472	1.22e-07	0.0124	GTGGTGGGGGGAGAGTGGGAGGGGATGGAGGAAAGAGCGGAAGCATTCGACGCTTGAAGGAAGGAAA
KN196484.1_349661-351455(-)_1|1|1x0		DIRS-9B_DR	6215	6266	-	16.7	1.23e-07	0.0294	CGGGTTTGGGGCGGCAGGGTTGGGGAGGGTGCCTAACGGAAGGAAGGAGAGT
CM000681.2_40074518-40076312(-)_1|1|1x0		DIRS-9B_DR	6215	6266	-	16.7	1.23e-07	0.0294	CGGGTTTGGGGCGGCAGGGTTGGGGAGGGTGCCTAACGGAAGGAAGGAGAGT
CM000681.2_36546868-36548353(-)_1|1|1x0		DIRS-8B_DR	201	228	-	18.625	1.23e-07	0.0215	GTTGTTGTTGTTGTAGTAGTTGATGTTG
CM000681.2_36546868-36548353(-)_1|1|1x0		DIRS-4_DR	303	330	-	18.625	1.23e-07	0.0215	GTTGTTGTAGCTGTTGTTGTAGCTGTAG
CM000681.2_2852335-2853949(+)_1|1|1x0		Dada-U6_DR	6700	6745	+	18.9	1.23e-07	0.0128	ggtgctgtgcctctttctgttcctgctggtgctgcgcctgttactg
CM000680.2_14104919-14106428(-)_1|1|1x0		Gypsy-117-I_DR	370	397	+	19.5	1.23e-07	0.026	ctgaagagttggaagctgctgaggcaga
CM000681.2_37126982-37129055(+)_1|1|1x0		DIRS-4N2_DR	2968	3025	-	18.3063	1.24e-07	0.0176	CTGGGAGCGCTGAAAGAGGGGGGGGGGGATGGGGGGGGGGGGTTGGGGAACAGGCAGA
CM000681.2_12430158-12432150(-)_1|1|1x0		DIRS-8B_DR	273	303	-	19.575	1.24e-07	0.0163	GTTGTTGTTGTCGTTGTTGTTGTCGTAGTAG
CM000681.2_57290670-57292227(+)_1|1|1x0		DIRS-4_DR	621	654	-	19.354	1.24e-07	0.0446	GCGGCGATGGGTTCTTGTGACTGTGGAGCGGATG
CM000681.2_57290670-57292227(+)_1|1|1x0		DIRS-4N2_DR	4152	4185	-	19.354	1.24e-07	0.0446	GTGGTGGAGACTCCTATAGGAGGTGGGCTGGGCA
CM000681.2_19933153-19934815(+)_1|1|1x0		L1-11_DR	6730	6778	-	16.6562	1.24e-07	0.039	ACAACTAATACAACAACGTCTACTGCTACTACTACTACTACTACTACTA
KN196484.1_288719-290921(+)_1|1|1x0		DIRS-6B_DR	1134	1200	-	18.4348	1.25e-07	0.0125	ATGAGAGGCTGAGGTGGAAGGCATGTGAGGACTGGTTTGGGCGCTAGGGGGAGCAGGCGGCCAGAAG
CM000681.2_40013576-40015778(+)_1|1|1x0		DIRS-6B_DR	1134	1200	-	18.4348	1.25e-07	0.0125	ATGAGAGGCTGAGGTGGAAGGCATGTGAGGACTGGTTTGGGCGCTAGGGGGAGCAGGCGGCCAGAAG
CM000681.2_12463998-12465876(-)_1|2|1x0		L1-11_DR	5751	5805	+	19.1481	1.25e-07	0.0129	acagctgttgttatttttattattatcattattattagtattattattattatta
CM000681.2_12318596-12319871(-)_1|2|1x0		MuDR-3_DR	1686	1716	-	19.3875	1.26e-07	0.0119	GCTGTTGTTGTGGTTATTATTCTTGTTTGTC
KN196484.1_349661-351455(-)_1|1|1x0		Gypsy-32-I_DR	340	391	-	16.6375	1.26e-07	0.0298	GGTGATGTGATGGAAGTGCGGGTGGTGGTGGGGTAGGTGGTGGCAGCGAAGA
CM000681.2_40074518-40076312(-)_1|1|1x0		Gypsy-32-I_DR	340	391	-	16.6375	1.26e-07	0.0298	GGTGATGTGATGGAAGTGCGGGTGGTGGTGGGGTAGGTGGTGGCAGCGAAGA
CM000681.2_36546868-36548353(-)_1|1|1x0		Gypsy71-I_DR	358	385	+	18.5938	1.27e-07	0.0217	gctgctgacgatgttgaggatgatgtgt
CM000681.2_2852335-2853949(+)_1|1|1x0		BEL-63_DRe-I	168	213	+	18.85	1.27e-07	0.0131	gacttcattgctgttcctgttggggttgctgtggatctcgtttgct
CM000680.2_14104919-14106428(-)_1|1|1x0		Gypsy-168B_DR-I	1569	1596	-	19.4625	1.27e-07	0.026	GGGGGGGGGGGGGGGATGTTGAGGGGCA
CM000681.2_36546868-36548353(-)_1|1|1x0		DIRS-8B_DR	219	246	-	18.5875	1.27e-07	0.0217	GTTGTTGTTGTAGTAGTTGTTGTTGTTG
CM000672.2_43644052-43644886(-)_1|1|1x0		Kolobok-4_DR	4994	5015	-	19.5706	1.28e-07	0.000209	ACATATATAGATATAAATATAT
CM000681.2_12247279-12248707(-)_1|1|1x0		hAT-N160B_DR	307	349	-	18.9938	1.28e-07	0.0274	CTTAGATAATTTGTGATTCTGGCTGTCATCCTTTCTTGCATTG
CM000681.2_12247279-12248707(-)_1|1|1x0		L1-42_DR	5580	5622	+	18.9938	1.28e-07	0.0274	ggcactgttgttgttgttgttgttgttttttgttttgtttttt
CM000681.2_12463998-12465876(-)_1|2|1x0		hAT-N178B_DR	148	202	-	19.1235	1.28e-07	0.013	TTATTATTTATTATTATTATTATTATTATTATTATTATTATTATTATTATTATTA
CM000681.2_37126982-37129055(+)_1|1|1x0		DNA8-3B_DR	127	184	+	18.2438	1.28e-07	0.0181	tcggggacgcggatataactgagggcgcgggtggtgagggtagtgtcgggacgcggga
CM000681.2_12430158-12432150(-)_1|1|1x0		DIRS-4_DR	397	427	-	19.525	1.28e-07	0.0167	GCTGTTGTTGTTGAAGCTGTTGTTGTTGAAG
CM000681.2_12463998-12465876(-)_1|2|1x0		DIRS-4N2_DR	209	263	-	19.1173	1.29e-07	0.013	TTGTTGTTTGTTGTTGTTGTTGTTGTTGTTGTTGTTGTTGTTGTTGTGTGTTCTT
CM000681.2_36546868-36548353(-)_1|1|1x0		BEL8-I_DR	1086	1113	+	18.575	1.29e-07	0.0217	gctgctgctgaggttgctgctaatgaag
CM000680.2_14104919-14106428(-)_1|1|1x0		Gypsy97-I_DR	4072	4099	-	19.4313	1.3e-07	0.026	ACGCGGCGGGGGGGGGAACCGGTGAGGG
CM000681.2_12463998-12465876(-)_1|2|1x0		Dada-U6_DR	6688	6742	+	19.1049	1.3e-07	0.013	cctgttcctgctggtgctgtgcctctttctgttcctgctggtgctgcgcctgtta
CM000681.2_12247279-12248707(-)_1|1|1x0		DIRS-8B_DR	216	258	-	18.975	1.3e-07	0.0274	GTTGTTGAAGTAGTTGTTGTTGTAGTAGTTGTTGTTGTTGTTG
CM000672.2_43644052-43644886(-)_1|1|1x0		Zisupton-7_DR	12330	12351	-	19.548	1.3e-07	0.000213	ATATATATACATATATATTTAT
CM000681.2_12043807-12045229(-)_1|1|1x0		DIRS-4_DR	415	457	-	18.2937	1.3e-07	0.0439	CGCTGTTTTGTTGTAGCTGTTGTTGTAGTAGCTGTTGTTGTTG
CM000680.2_14104919-14106428(-)_1|1|1x0		Kolobok-1_DR	1799	1826	+	19.425	1.3e-07	0.026	tggaggaggaggaggaggaagaagaaga
CM000681.2_37126982-37129055(+)_1|1|1x0		Gypsy150-I_DR	399	456	+	18.2	1.31e-07	0.0183	atgagctgggtgaaggttttggtgaaggtttggatgaagtagatgccgaggcggaggc
CM000681.2_12272409-12274095(-)_1|1|1x0		GYPSYDR1	245	290	-	19.0312	1.32e-07	0.0233	GATGGTGTCTGGCCGCCTGGCGGAGCTGCTGTTCCAGTCGATCCTG
CM000681.2_12349703-12351350(-)_1|2|1x0		DIRS-4_DR	400	445	-	18.8562	1.32e-07	0.0398	GTAGCTGTTGTTGTAGTAGCTGTTGTTGTTGAAGCTGTTGTTGTTG
CM000681.2_12390468-12392376(-)_1|1|1x0		DIRS-8B_DR	225	270	-	18.9	1.32e-07	0.0112	GTAGTAGTAGTAGTTGTTGAAGTAGTTGTTGTTGTAGTAGTTGTTG
CM000681.2_12463998-12465876(-)_1|2|1x0		DIRS-6_DR	332	386	-	19.0864	1.32e-07	0.0131	GTTGTTGTTGCTGCATTTGTTGTTTCTGCAGTTGTTGCTGCTGCTGCTGTAGATT
CM000681.2_12318596-12319871(-)_1|2|1x0		Dada-U1B_DR	7986	8016	-	19.3125	1.32e-07	0.0124	GGTGTATCTGTGGTGGTTGTTGGAGTTCTGG
KN196484.1_288719-290921(+)_1|1|1x0		DIRS-4N3_DR	3937	4003	-	18.3416	1.32e-07	0.0125	ATAGTAGTTTAGGAGTGGGGGGTGGGGGGGGGCTGGAGACTCCGGGGGGGGCGGGGGGGGCGGGCCC
CM000681.2_40013576-40015778(+)_1|1|1x0		DIRS-4N3_DR	3937	4003	-	18.3416	1.32e-07	0.0126	ATAGTAGTTTAGGAGTGGGGGGTGGGGGGGGGCTGGAGACTCCGGGGGGGGCGGGGGGGGCGGGCCC
CM000681.2_36546868-36548353(-)_1|1|1x0		Gypsy-247_DR-I	1399	1426	+	18.55	1.32e-07	0.0218	actgttagtgtgggtggggtgttagttc
CM000681.2_21970719-21974877(-)_1|3|1x0		L1-11_DR	6820	6859	-	19.3114	1.32e-07	0.0227	ACTACTACTACTACTACAATGTCTACTAATACTGATACTA
CM000681.2_36546868-36548353(-)_1|1|1x0		IS3EU-2_DR	13990	14017	-	18.5437	1.33e-07	0.0218	ACTGATGTTGTTGTGGTGGAGGATGAGA
CM000681.2_2852335-2853949(+)_1|1|1x0		CryptonV-N3_DR	19345	19390	+	18.7562	1.34e-07	0.0137	gctgtttacagtgtctgctatgatgttagtgtggttttcgtgtgtt
CM000680.2_14104919-14106428(-)_1|1|1x0		GYPSY3I_DR	799	826	-	19.3875	1.34e-07	0.026	GTGATGTGGGGGTAGGTGCTGGAGTGGG
CM000681.2_12247279-12248707(-)_1|1|1x0		DIRS-4_DR	189	231	-	18.9375	1.34e-07	0.0277	GCTGTTGTCGTTGTTGTTGTTGTTGTTTGTTGTCGAGGGTTTC
CM000681.2_57290670-57292227(+)_1|1|1x0		EnSpm1_DR	204	237	-	19.236	1.34e-07	0.0448	GTGGGGGTGGGTTGTGAAGCAAGATGGGGGATGG
CM000681.2_37126982-37129055(+)_1|1|1x0		Copia-23_DR-I	1294	1351	-	18.1562	1.34e-07	0.0185	CTGCGGAGGGCCTGGAGAGTGGAGCTGCGGAGGGCCAGGAGCGTGGAGCTGCGGAGGG
CM000681.2_12430158-12432150(-)_1|1|1x0		Gypsy40-I_DR	3397	3427	+	19.4563	1.35e-07	0.017	gttgttcccactgttgttgcagttgcggaac
CM000681.2_12463998-12465876(-)_1|2|1x0		hAT-N178_DR	142	196	-	19.0617	1.35e-07	0.0133	TACTTAGTTATTTTTTTTTTTATTATTATTATTATTATTATTATTATTATTATTA
CM000681.2_57290670-57292227(+)_1|1|1x0		DIRS-5_DR	881	914	-	19.2298	1.35e-07	0.0448	GTGGAGCTGGAGGCCAGAGAAGGGGAGTGGGAAG
CM000681.2_12430158-12432150(-)_1|1|1x0		DIRS-4_DR	300	330	-	19.45	1.35e-07	0.017	GTTGTTGTAGCTGTTGTTGTAGCTGTAGCTG
CM000681.2_12430158-12432150(-)_1|1|1x0		Ngaro1_DR	372	402	-	19.45	1.35e-07	0.017	GCTGGTGGTTAAGGCGTTGTTGTTGTTGCTT
KN196484.1_349661-351455(-)_1|1|1x0		DIRS-14_DR	3806	3857	-	16.5	1.35e-07	0.0303	GCGGAGAGTTATGGGTTGTCTGGGATCGGGGGGTGGGGGGTGGGTTTTCTGT
KN196484.1_349661-351455(-)_1|1|1x0		DNA9-3_DR	5535	5586	+	16.5	1.35e-07	0.0303	gacgggcgggtcaatctgtaaaggcagttgggtttaggaaaggaagaggagg
CM000681.2_40074518-40076312(-)_1|1|1x0		DIRS-14_DR	3806	3857	-	16.5	1.35e-07	0.0303	GCGGAGAGTTATGGGTTGTCTGGGATCGGGGGGTGGGGGGTGGGTTTTCTGT
CM000681.2_40074518-40076312(-)_1|1|1x0		DNA9-3_DR	5535	5586	+	16.5	1.35e-07	0.0303	gacgggcgggtcaatctgtaaaggcagttgggtttaggaaaggaagaggagg
CM000681.2_12043807-12045229(-)_1|1|1x0		DIRS-8B_DR	222	264	-	18.2562	1.36e-07	0.0445	GTAGTAGTTGTTGAAGTAGTTGTTGTTGTAGTAGTTGTTGTTG
CM000681.2_12272409-12274095(-)_1|1|1x0		DIRS-4_DR	297	342	-	18.975	1.36e-07	0.0234	GTTGTTGTTGTTGTTGTTGTAGCTGTTGTTGTAGCTGTAGCTGTTG
CM000681.2_19933153-19934815(+)_1|1|1x0		Gypsy-30-I_DR	1973	2021	+	16.4688	1.36e-07	0.0392	tgtgttgcgggagcaacagctgtttctcctgtgccaacagcctacacag
KN196484.1_288719-290921(+)_1|1|1x0		hAT-N59B_DR	350	416	-	18.2857	1.36e-07	0.0125	CGGGAGGGGTAGGTGTGGTGCGCGCGAACTGAAAGGCGCGGAGCAGGTATGGAGACGGTTGCGCGTT
CM000681.2_40013576-40015778(+)_1|1|1x0		hAT-N59B_DR	350	416	-	18.2857	1.36e-07	0.0126	CGGGAGGGGTAGGTGTGGTGCGCGCGAACTGAAAGGCGCGGAGCAGGTATGGAGACGGTTGCGCGTT
KN196484.1_349661-351455(-)_1|1|1x0		Copia-13_DR-I	1444	1495	-	16.4812	1.37e-07	0.0303	GGTGCCGGGCTGGGGCCGGCTGGGCAAGACGTCTGGGTGGCGCCGGCAGGGC
CM000681.2_40074518-40076312(-)_1|1|1x0		Copia-13_DR-I	1444	1495	-	16.4812	1.37e-07	0.0303	GGTGCCGGGCTGGGGCCGGCTGGGCAAGACGTCTGGGTGGCGCCGGCAGGGC
CM000681.2_37126982-37129055(+)_1|1|1x0		EnSpm-8_DR	7049	7106	+	18.125	1.37e-07	0.0186	ttgtgattcgcaaggaaggtgctggtgctgaggaggagccaagtgatgttggagttgt
KN196484.1_288719-290921(+)_1|1|1x0		Copia-13_DR-I	1050	1116	-	18.2733	1.37e-07	0.0125	GAGCCGGGCTGGGGCCGGCAGGGCAAGACGTCTGGTGGCGCCGGCAGGGCAAGGGCCGGGCTGCGGC
KN196484.1_288719-290921(+)_1|1|1x0		DNA8-3B_DR	1259	1325	+	18.2733	1.37e-07	0.0125	ggggacgcggatatactgagggcgcgggtggtgagggtagtgtgggctgagggcgcggtggtgaggg
KN196484.1_288719-290921(+)_1|1|1x0		DIRS-9_DR	5047	5113	-	18.2733	1.37e-07	0.0125	TGGGAAGGGAGGGGGAGGTGGAGACTCCTGTAGGTGGTGGGCTGGGCGGGGACTCCGGGGGAGTCTG
KN196484.1_288719-290921(+)_1|1|1x0		DIRS-9B_DR	5819	5885	-	18.2733	1.37e-07	0.0125	TGGGAAGGGAGGGGGAGGTGGAGACTCCTGTAGGTGGTGGGCTGGGCGGGGACTCCGGGGGAGTCTG
CM000681.2_40013576-40015778(+)_1|1|1x0		Copia-13_DR-I	1050	1116	-	18.2733	1.37e-07	0.0126	GAGCCGGGCTGGGGCCGGCAGGGCAAGACGTCTGGTGGCGCCGGCAGGGCAAGGGCCGGGCTGCGGC
CM000681.2_40013576-40015778(+)_1|1|1x0		DNA8-3B_DR	1259	1325	+	18.2733	1.37e-07	0.0126	ggggacgcggatatactgagggcgcgggtggtgagggtagtgtgggctgagggcgcggtggtgaggg
CM000681.2_40013576-40015778(+)_1|1|1x0		DIRS-9_DR	5047	5113	-	18.2733	1.37e-07	0.0126	TGGGAAGGGAGGGGGAGGTGGAGACTCCTGTAGGTGGTGGGCTGGGCGGGGACTCCGGGGGAGTCTG
CM000681.2_40013576-40015778(+)_1|1|1x0		DIRS-9B_DR	5819	5885	-	18.2733	1.37e-07	0.0126	TGGGAAGGGAGGGGGAGGTGGAGACTCCTGTAGGTGGTGGGCTGGGCGGGGACTCCGGGGGAGTCTG
CM000681.2_12463998-12465876(-)_1|2|1x0		Dada-U6_DR	6640	6694	+	19.037	1.38e-07	0.0135	gcttttcctgctggtgctgcacctgttcctgttcctgctggtgctgcacctgttc
CM000680.2_14104919-14106428(-)_1|1|1x0		DIRS-9_DR	4693	4720	-	19.35	1.38e-07	0.026	AGGGGGAGGGGGAGGACTCCGTGGGAGT
CM000680.2_14104919-14106428(-)_1|1|1x0		IS3EU-1_DR	5858	5885	+	19.35	1.38e-07	0.026	ctgtggaatgaaagggagatgcagtgtc
CM000681.2_21970719-21974877(-)_1|3|1x0		Gypsy-33-I_DR	196	235	+	19.2575	1.38e-07	0.023	ccagttacttctgatgctacagctggtgagggaatgtatt
CM000681.2_21970719-21974877(-)_1|3|1x0		DNA-8-9_DR	620	659	-	19.2575	1.38e-07	0.023	GCTGCTCCTACTGATGCTAATTCTGTTTTTACTTTTGATA
CM000681.2_12272409-12274095(-)_1|1|1x0		DIRS-4N1_DR	234	279	-	18.9563	1.38e-07	0.0234	GAGAGCGGGGTTCTGGTTGGAGAAGTTGTTGTTGTTGTTGTTGATT
CM000681.2_2852335-2853949(+)_1|1|1x0		BEL-63_DRe-I	92	137	+	18.7063	1.38e-07	0.0139	gccatgtggatctcgtttgctgttcctgtttgagttgctgtggatc
CM000681.2_12430158-12432150(-)_1|1|1x0		Gypsy-167-I_DR	4586	4616	+	19.4187	1.38e-07	0.0172	gatgctagtgctgttggtactggtgctgtac
CM000681.2_12247279-12248707(-)_1|1|1x0		DIRS-15_DR	232	274	-	18.9062	1.38e-07	0.0277	GAGATTGTTGTTGTTGTTGTTGTTGTTGTTATTGCTGCTGCTG
CM000681.2_12349703-12351350(-)_1|2|1x0		DIRS-15_DR	250	295	-	18.775	1.38e-07	0.0398	GCCGCTTTCATTAGCTTGGTGGAGATTGTTGTTGTTGTTGTTGTTG
CM000680.2_14104919-14106428(-)_1|1|1x0		BEL15-I_DR	1825	1852	-	19.3438	1.38e-07	0.026	ATGAGGTGGTGGAGGGACCTGCAGTAGC
CM000681.2_36546868-36548353(-)_1|1|1x0		hAT-N132_DR	1180	1207	-	18.5	1.39e-07	0.0224	TATATTATTGTTGTTGTTATTATTGTTG
CM000680.2_14104919-14106428(-)_1|1|1x0		Gypsy-205_DR-I	1124	1151	+	19.3375	1.39e-07	0.026	ctgcgcgggggggggcgggggccgcggg
CM000681.2_12349703-12351350(-)_1|2|1x0		DIRS-9B_DR	309	354	-	18.7625	1.39e-07	0.0398	GTGGATGTTTTCTTGGTTGTTGTTGGTGTTATTGTTGCCGTTGTTT
KN196484.1_288719-290921(+)_1|1|1x0		Copia2-I_DR	310	376	-	18.2484	1.39e-07	0.0125	ATGGTGGTTTTGATTTGAGGAGGGAGGGATGGTAGGGTGGTCACTGCTAACATCATCAGGAGGATTT
CM000681.2_40013576-40015778(+)_1|1|1x0		Copia2-I_DR	310	376	-	18.2484	1.39e-07	0.0126	ATGGTGGTTTTGATTTGAGGAGGGAGGGATGGTAGGGTGGTCACTGCTAACATCATCAGGAGGATTT
CM000681.2_12272409-12274095(-)_1|1|1x0		DIRS-4_DR	294	339	-	18.9375	1.39e-07	0.0234	GTTGTTGTTGTTGTTGTAGCTGTTGTTGTAGCTGTAGCTGTTGTTG
CM000681.2_2852335-2853949(+)_1|1|1x0		RTEX-2_DR	2382	2427	-	18.6875	1.39e-07	0.0139	GTGGTACTACAAGATCCTGCCGTTGTTGATGGTGTTGTGGGGTGGC
CM000681.2_57290670-57292227(+)_1|1|1x0		Copia-27_DR-I	793	826	-	19.1801	1.4e-07	0.0448	AGGGAGGTGGAGCAGAGGCAGAATAGGGGGAGAG
CM000681.2_12272409-12274095(-)_1|1|1x0		DIRS-4_DR	273	318	-	18.9313	1.4e-07	0.0234	GTTGTTGTAGCTGTAGCTGTTGTTGTAGCTGTTGTTGTAGCTGTTG
CM000681.2_2852335-2853949(+)_1|1|1x0		Gypsy147-I_DR	6396	6441	+	18.6813	1.4e-07	0.0139	gtggccgatgactgcactgtggctggtgctggtgcaaccctgtctc
CM000681.2_57290670-57292227(+)_1|1|1x0		Gypsy-166-LTR_DR	464	497	-	19.1739	1.4e-07	0.0448	GTGGAGGTGGTGAGTATCCAGGCTTAGTGGGCGG
CM000681.2_12430158-12432150(-)_1|1|1x0		DIRS-15_DR	226	256	-	19.3938	1.4e-07	0.0173	GTTGTTGTTGTTATTGCTGCTGCTGGTGGTG
CM000681.2_12390468-12392376(-)_1|1|1x0		DIRS-8_DR	277	322	-	18.7937	1.4e-07	0.0118	GTTGTTGCTGGAGAAGTTGTAGCTGGAGAAGTTGATGTAGCTGGAG
CM000681.2_2852335-2853949(+)_1|1|1x0		Copia-13D_DR-LTR	386	431	+	18.675	1.41e-07	0.0139	gtgtcttgcgttcagtcttctgttggtgttgtgtttagcacgtggt
CM000681.2_19933153-19934815(+)_1|1|1x0		DNA9TA1_DR	745	793	+	16.4062	1.41e-07	0.0392	gttcctgatgcacggatatagggtgatgctcatctaagaactcttcaag
CM000681.2_2852335-2853949(+)_1|1|1x0		DIRS-4_DR	213	258	-	18.6687	1.41e-07	0.0139	GTAGCTGTTGTTGTAGCTGTTGTTGTAGCTGTTGTCGTTGTTGTTG
CM000681.2_12349703-12351350(-)_1|2|1x0		DIRS-4_DR	294	339	-	18.7375	1.41e-07	0.0398	GTTGTTGTTGTTGTTGTAGCTGTTGTTGTAGCTGTAGCTGTTGTTG
CM000680.2_14104919-14106428(-)_1|1|1x0		DIRS-N3_DR	4042	4069	-	19.3	1.43e-07	0.0261	ATGGGGTATGAGTGGTCGCTGCCCTAGC
CM000681.2_12247279-12248707(-)_1|1|1x0		Gypsy-171-LTR_DR	102	144	+	18.8688	1.43e-07	0.0277	gttgtgttgtgcgctgtggagcatgcgcagctttctctctctc
CM000681.2_12247279-12248707(-)_1|1|1x0		Gypsy55-I_DR	4344	4386	+	18.8688	1.43e-07	0.0277	attagtcacatggttgttattatagtgatccttattttcatta
CM000681.2_12349703-12351350(-)_1|2|1x0		DIRS-4_DR	282	327	-	18.7188	1.43e-07	0.0398	GTTGTAGCTGTTGTTGTAGCTGTAGCTGTTGTTGTAGCTGTTGTTG
CM000681.2_12430158-12432150(-)_1|1|1x0		DIRS-6_DR	350	380	-	19.3688	1.43e-07	0.0175	GTTGCTGCATTTGTTGTTTCTGCAGTTGTTG
CM000681.2_12390468-12392376(-)_1|1|1x0		DIRS-4_DR	382	427	-	18.7625	1.43e-07	0.012	GCTGTTGTTGTTGAAGCTGTTGTTGTTGAAGCGTTAGCTGTTATTG
KN196484.1_288719-290921(+)_1|1|1x0		Zisupton-4_DR	1753	1819	-	18.1988	1.43e-07	0.0125	GTGGTGCTGCAGATGCTGGGGATGGTGGTGGTGCTGCTGCTGGGAATGGTGGTGCTGTTGATGCTGG
CM000681.2_40013576-40015778(+)_1|1|1x0		Zisupton-4_DR	1753	1819	-	18.1988	1.43e-07	0.0126	GTGGTGCTGCAGATGCTGGGGATGGTGGTGGTGCTGCTGCTGGGAATGGTGGTGCTGTTGATGCTGG
CM000681.2_12318596-12319871(-)_1|2|1x0		DIRS-8B_DR	261	291	-	19.1875	1.43e-07	0.0133	GTTGTTGTTGTCGTAGTAGTTGTAGTAGTAG
CM000681.2_57290670-57292227(+)_1|1|1x0		Dada-U6N1_DR	2345	2378	+	19.1366	1.44e-07	0.0448	gtcgagaggactgctgggggccacagggtgggga
KN196484.1_288719-290921(+)_1|1|1x0		Copia-13C_DR-I	1348	1414	-	18.1925	1.44e-07	0.0125	CTGGTGGTGCCGGCAAGGAGCCGGGCTGGGGCCGGCAGGGCGACGTCTGGGTGGTGCCGGCAGGGAG
CM000681.2_40013576-40015778(+)_1|1|1x0		Copia-13C_DR-I	1348	1414	-	18.1925	1.44e-07	0.0126	CTGGTGGTGCCGGCAAGGAGCCGGGCTGGGGCCGGCAGGGCGACGTCTGGGTGGTGCCGGCAGGGAG
CM000681.2_36546868-36548353(-)_1|1|1x0		Helitron-4_DR	10819	10846	-	18.4625	1.44e-07	0.023	GCTGTTGATGCTGAGGATTGTAGTGCTG
CM000681.2_12463998-12465876(-)_1|2|1x0		DIRS-6B_DR	480	534	-	18.9815	1.44e-07	0.014	AGGGTTGTTCTCTTGGTTTTCGGCCATGTTGTTGTTGTTGTTATTGTCGAAATTG
CM000681.2_12318596-12319871(-)_1|2|1x0		EnSpm-N15_DR	276	306	-	19.1813	1.44e-07	0.0133	ATTGGTGTTACTATTATTTTTGTCGTTGTTG
CM000672.2_43644052-43644886(-)_1|1|1x0		DIRS-N6_DR	601	622	+	19.4237	1.44e-07	0.000236	atacagataaatgtacatataa
KN196484.1_349661-351455(-)_1|1|1x0		Gypsy101-I_DR	161	212	-	16.3688	1.44e-07	0.0315	GTTGTGCCACAACAAGTGGACTTGGAGGGTAGTTGGCGGTGGGTTGCGCAGT
CM000681.2_40074518-40076312(-)_1|1|1x0		Gypsy101-I_DR	161	212	-	16.3688	1.44e-07	0.0315	GTTGTGCCACAACAAGTGGACTTGGAGGGTAGTTGGCGGTGGGTTGCGCAGT
CM000681.2_12247279-12248707(-)_1|1|1x0		DIRS-8B_DR	386	428	-	18.8562	1.44e-07	0.0277	ACTGGGGCTGTTGTCGTTGTTGTTGATTTGATTTCCATCTTTT
CM000681.2_19933153-19934815(+)_1|1|1x0		L1-11_DR	6859	6907	-	16.3438	1.45e-07	0.0392	GTTACTTATATTACAACTACTACTGCTTCTACTACAGCCACAACCACGA
KN196484.1_288719-290921(+)_1|1|1x0		DIRS-9_DR	4367	4433	-	18.1739	1.45e-07	0.0125	GGGGGGGGGAGAGAGAGGGAGGGGATGGAGGAAAGAGCGGAGGCATTCGACGCTTGAAGGAAGGAAA
CM000681.2_40013576-40015778(+)_1|1|1x0		DIRS-9_DR	4367	4433	-	18.1739	1.45e-07	0.0126	GGGGGGGGGAGAGAGAGGGAGGGGATGGAGGAAAGAGCGGAGGCATTCGACGCTTGAAGGAAGGAAA
CM000681.2_19933153-19934815(+)_1|1|1x0		Dada-U6_DR	6662	6710	-	16.3313	1.46e-07	0.0392	GGCACAGCACCAGCAGGAACAGGTGCAGCACCAGCAGGAACAGGAACAG
CM000681.2_12318596-12319871(-)_1|2|1x0		DIRS-4_DR	345	375	-	19.1625	1.46e-07	0.0133	TAGGCTGTTGTTGCTGTTGTTGTTGCTGTTG
CM000681.2_12272409-12274095(-)_1|1|1x0		DIRS-4_DR	330	375	-	18.8625	1.46e-07	0.0241	TAGGCTGTTGTTGCTGTTGTTGTTGCTGTTGTTGTTGTTGTTGTTG
CM000681.2_37126982-37129055(+)_1|1|1x0		Gypsy-173_DR-I	85	142	-	18.0062	1.46e-07	0.0197	TGGGGGAAGCCGAAGAAGTGCGCGGTGCTGGTGGTGGATCAGGAAGTGGTGCAGCTGG
KN196484.1_288719-290921(+)_1|1|1x0		DIRS-4N2_DR	3601	3667	-	18.1615	1.47e-07	0.0125	ACGCTGGAAAGGGGGTAGGGAGTAAAAGATGTTGAGGTGGTGGGGGGAGAGTGGGAGGGGATGGAGG
CM000681.2_40013576-40015778(+)_1|1|1x0		DIRS-4N2_DR	3601	3667	-	18.1615	1.47e-07	0.0126	ACGCTGGAAAGGGGGTAGGGAGTAAAAGATGTTGAGGTGGTGGGGGGAGAGTGGGAGGGGATGGAGG
CM000681.2_19933153-19934815(+)_1|1|1x0		DIRS-4_DR	260	308	+	16.3187	1.47e-07	0.0392	acaacagctacaacaacagctacaacaacagctacaacaacagctacag
CM000681.2_12247279-12248707(-)_1|1|1x0		EnSpm-N37_DR	572	614	-	18.8375	1.47e-07	0.0277	ACTATAAGTATTGTAGTGTTTTTTGTTGTTTTTAATAACAATG
CM000681.2_12390468-12392376(-)_1|1|1x0		Dada-U1B_DR	7992	8037	-	18.7188	1.47e-07	0.0122	GCGGAGGTAGCTGGGGCCTCTGGTGTATCTGTGGTGGTTGTTGGAG
KN196484.1_288719-290921(+)_1|1|1x0		hAT-N132_DR	468	534	-	18.1553	1.47e-07	0.0125	TGTGATGGAAGGATTGTGCGGGCGCGCGCCGGTTTGAGTCCAGCTGTAACCGCCGCGCGGCCGAGAC
KN196484.1_288719-290921(+)_1|1|1x0		DNA8-3B_DR	1268	1334	+	18.1553	1.47e-07	0.0125	gatatactgagggcgcgggtggtgagggtagtgtgggctgagggcgcggtggtgagggggacgcgga
CM000681.2_40013576-40015778(+)_1|1|1x0		hAT-N132_DR	468	534	-	18.1553	1.47e-07	0.0126	TGTGATGGAAGGATTGTGCGGGCGCGCGCCGGTTTGAGTCCAGCTGTAACCGCCGCGCGGCCGAGAC
CM000681.2_40013576-40015778(+)_1|1|1x0		DNA8-3B_DR	1268	1334	+	18.1553	1.47e-07	0.0126	gatatactgagggcgcgggtggtgagggtagtgtgggctgagggcgcggtggtgagggggacgcgga
CM000681.2_12043807-12045229(-)_1|1|1x0		ERV3_DR-I	2353	2395	+	18.1813	1.47e-07	0.0463	gagggccatacgggccttacccctcccactgtgaatgttggtg
KN196484.1_288719-290921(+)_1|1|1x0		Copia-13_DR-I	1734	1800	-	18.1491	1.48e-07	0.0125	CCGGCGGGGCTGGAGACCAGAGGGGAGCCGGCGGGGCTGGAGACCAGAGGGGAGCCGGCGGGGCTGG
KN196484.1_288719-290921(+)_1|1|1x0		Copia-13_DR-I	1761	1827	-	18.1491	1.48e-07	0.0125	CCGGCGGGGCTGGAGACCAGAGGGGAGCCGGCGGGGCTGGAGACCAGAGGGGAGCCGGCGGGGCTGG
KN196484.1_288719-290921(+)_1|1|1x0		Copia-13_DR-I	1788	1854	-	18.1491	1.48e-07	0.0125	CCGGCGGGGCTGGAGACCAGAGGGGAGCCGGCGGGGCTGGAGACCAGAGGGGAGCCGGCGGGGCTGG
CM000681.2_40013576-40015778(+)_1|1|1x0		Copia-13_DR-I	1734	1800	-	18.1491	1.48e-07	0.0126	CCGGCGGGGCTGGAGACCAGAGGGGAGCCGGCGGGGCTGGAGACCAGAGGGGAGCCGGCGGGGCTGG
CM000681.2_40013576-40015778(+)_1|1|1x0		Copia-13_DR-I	1761	1827	-	18.1491	1.48e-07	0.0126	CCGGCGGGGCTGGAGACCAGAGGGGAGCCGGCGGGGCTGGAGACCAGAGGGGAGCCGGCGGGGCTGG
CM000681.2_40013576-40015778(+)_1|1|1x0		Copia-13_DR-I	1788	1854	-	18.1491	1.48e-07	0.0126	CCGGCGGGGCTGGAGACCAGAGGGGAGCCGGCGGGGCTGGAGACCAGAGGGGAGCCGGCGGGGCTGG
CM000681.2_12247279-12248707(-)_1|1|1x0		DIRS-6_DR	338	380	-	18.8313	1.48e-07	0.0277	GTTGCTGCATTTGTTGTTTCTGCAGTTGTTGCTGCTGCTGCTG
CM000680.2_14104919-14106428(-)_1|1|1x0		Merlin-2_DR	2648	2675	+	19.25	1.48e-07	0.0261	atgatgatagggaggacgatgaagatga
CM000681.2_12318596-12319871(-)_1|2|1x0		DIRS-6_DR	356	386	-	19.1375	1.48e-07	0.0135	GTTGTTGTTGCTGCATTTGTTGTTTCTGCAG
CM000680.2_14104919-14106428(-)_1|1|1x0		TDR13B2	471	498	+	19.2438	1.49e-07	0.0261	aggaggaggaggaggaggaggggccggg
CM000680.2_14104919-14106428(-)_1|1|1x0		Kolobok-3_DR	1549	1576	+	19.2438	1.49e-07	0.0261	atctggaattggaagaggaggaggtgga
KN196484.1_288719-290921(+)_1|1|1x0		Copia-14_DR-I	1181	1247	-	18.1366	1.49e-07	0.0125	TCGGCTTGCTGTGCTCAGGGGCTGCGGTCGGCTCTGCGCTGTGCTCAGGGGCTGCGGTCGGCTCTGC
CM000681.2_40013576-40015778(+)_1|1|1x0		Copia-14_DR-I	1181	1247	-	18.1366	1.49e-07	0.0126	TCGGCTTGCTGTGCTCAGGGGCTGCGGTCGGCTCTGCGCTGTGCTCAGGGGCTGCGGTCGGCTCTGC
CM000681.2_2852335-2853949(+)_1|1|1x0		Helitron-4_DR	10885	10930	-	18.575	1.49e-07	0.0144	GTTGGTTCTGTGGTTGGTTCTAGTGCTGCTGATGCTGATGTTGGGG
CM000681.2_12390468-12392376(-)_1|1|1x0		DIRS-4_DR	198	243	-	18.6937	1.49e-07	0.0123	GCTGTTGTTGTAGCTGTTGTCGTTGTTGTTGTTGTTGTTTGTTGTC
CM000681.2_12043807-12045229(-)_1|1|1x0		Dada-U1B_DR	7995	8037	-	18.1687	1.49e-07	0.0463	GCGGAGGTAGCTGGGGCCTCTGGTGTATCTGTGGTGGTTGTTG
CM000681.2_2852335-2853949(+)_1|1|1x0		BEL8-LTR_DR	231	276	+	18.5687	1.5e-07	0.0144	ttgtttgatttgaagtgtggtgttgttgttgctgtttgtttggtgt
CM000681.2_12430158-12432150(-)_1|1|1x0		hAT-6_DR	3325	3355	+	19.3	1.5e-07	0.0181	gttgttaatattgttgtacatgttattttgt
CM000681.2_2852335-2853949(+)_1|1|1x0		DIRS-N1_DR	366	411	-	18.5625	1.5e-07	0.0144	GCAATAGTAGTTGTTGTTGTTGTTGCTGTAGCTTGTATATTGTAGC
KN196484.1_288719-290921(+)_1|1|1x0		DIRS-9_DR	226	292	-	18.1118	1.51e-07	0.0125	CGGAGGGTTGGAGAGGGGGGGGAAAAGATTGATGTTGAGGAAGAGCAGGAGGAGCAGAGTTAGAAGG
KN196484.1_288719-290921(+)_1|1|1x0		L1-36_DR	1961	2027	+	18.1118	1.51e-07	0.0125	ccgggggcggcccgcgggggggcgcggcccccgccccggggccggggggggggggggggtacgcgcc
KN196484.1_288719-290921(+)_1|1|1x0		DIRS-6_DR	4929	4995	-	18.1118	1.51e-07	0.0125	GTCTGGGAAAGGGAGGGGGCGGTGGAGACTGCAGCAGGAGGTGGCCGGGGCGGGACTCTTGCGAGAG
KN196484.1_288719-290921(+)_1|1|1x0		DIRS-6B_DR	5528	5594	-	18.1118	1.51e-07	0.0125	GTCTGGGAAAGGGAGGGGGCGGTGGAGACTGCAGCAGGAGGTGGCCGGGGCGGGACTCTTGCGAGAG
CM000681.2_40013576-40015778(+)_1|1|1x0		DIRS-9_DR	226	292	-	18.1118	1.51e-07	0.0126	CGGAGGGTTGGAGAGGGGGGGGAAAAGATTGATGTTGAGGAAGAGCAGGAGGAGCAGAGTTAGAAGG
CM000681.2_40013576-40015778(+)_1|1|1x0		L1-36_DR	1961	2027	+	18.1118	1.51e-07	0.0126	ccgggggcggcccgcgggggggcgcggcccccgccccggggccggggggggggggggggtacgcgcc
CM000681.2_40013576-40015778(+)_1|1|1x0		DIRS-6_DR	4929	4995	-	18.1118	1.51e-07	0.0126	GTCTGGGAAAGGGAGGGGGCGGTGGAGACTGCAGCAGGAGGTGGCCGGGGCGGGACTCTTGCGAGAG
CM000681.2_40013576-40015778(+)_1|1|1x0		DIRS-6B_DR	5528	5594	-	18.1118	1.51e-07	0.0126	GTCTGGGAAAGGGAGGGGGCGGTGGAGACTGCAGCAGGAGGTGGCCGGGGCGGGACTCTTGCGAGAG
CM000681.2_19933153-19934815(+)_1|1|1x0		DIRS-4_DR	387	435	+	16.2625	1.51e-07	0.0392	acagctaacgcttcaacaacaacagcttcaacaacaacagctactacaa
CM000681.2_36546868-36548353(-)_1|1|1x0		Mariner-N2_DR	644	671	-	18.4125	1.51e-07	0.0238	ACTGATGTTGAGGAAGAGGCTACTGATG
KN196484.1_288719-290921(+)_1|1|1x0		Zisupton-4_DR	1783	1849	-	18.1056	1.51e-07	0.0125	ATGGTGGTGGTGCTGCGGATGCTGGGGGTGGTGGTGCTGCAGATGCTGGGGATGGTGGTGGTGCTGC
CM000681.2_40013576-40015778(+)_1|1|1x0		Zisupton-4_DR	1783	1849	-	18.1056	1.51e-07	0.0126	ATGGTGGTGGTGCTGCGGATGCTGGGGGTGGTGGTGCTGCAGATGCTGGGGATGGTGGTGGTGCTGC
CM000681.2_12463998-12465876(-)_1|2|1x0		Helitron-1_DR	26123	26177	-	18.9198	1.52e-07	0.0144	ATTATTATTATTATTATTATTATTATTATTATTATTCTTCTTCTTCTTCTTCTTC
CM000681.2_12463998-12465876(-)_1|2|1x0		DIRS-4_DR	400	454	-	18.9136	1.52e-07	0.0144	TGTTTTGTTGTAGCTGTTGTTGTAGTAGCTGTTGTTGTTGAAGCTGTTGTTGTTG
KN196484.1_288719-290921(+)_1|1|1x0		DIRS-4N3_DR	3936	4002	-	18.0807	1.53e-07	0.0125	TAGTAGTTTAGGAGTGGGGGGTGGGGGGGGGCTGGAGACTCCGGGGGGGGCGGGGGGGGCGGGCCCT
CM000681.2_40013576-40015778(+)_1|1|1x0		DIRS-4N3_DR	3936	4002	-	18.0807	1.53e-07	0.0126	TAGTAGTTTAGGAGTGGGGGGTGGGGGGGGGCTGGAGACTCCGGGGGGGGCGGGGGGGGCGGGCCCT
CM000681.2_2852335-2853949(+)_1|1|1x0		DIRS-8_DR	174	219	+	18.5188	1.54e-07	0.0146	gctgctactgctactgctactgctactgctactgctactgctactg
CM000681.2_21970719-21974877(-)_1|3|1x0		CryptonV-N4_DR	2432	2471	-	19.1078	1.54e-07	0.0252	GCAACAACATCTACTACTACTACTACTACTACTAATAATA
KN196484.1_288719-290921(+)_1|1|1x0		Copia-13B_DR-I	1347	1413	-	18.0683	1.55e-07	0.0125	ACGTCTGGGTGGCGCCGGCAGGGCAAGGAGCCGGGCTGGGCAGACGTCTGGGTGGCGCCGGCAGGGC
CM000681.2_40013576-40015778(+)_1|1|1x0		Copia-13B_DR-I	1347	1413	-	18.0683	1.55e-07	0.0126	ACGTCTGGGTGGCGCCGGCAGGGCAAGGAGCCGGGCTGGGCAGACGTCTGGGTGGCGCCGGCAGGGC
CM000680.2_14104919-14106428(-)_1|1|1x0		Kolobok-1_DR	1790	1817	+	19.1875	1.55e-07	0.0264	gtctggagctggaggaggaggaggagga
CM000680.2_14104919-14106428(-)_1|1|1x0		CryptonV-3_DR	12595	12622	+	19.1875	1.55e-07	0.0264	ggggggtggggacgggtggggttggggg
CM000681.2_12463998-12465876(-)_1|2|1x0		DIRS-15_DR	235	289	-	18.8951	1.55e-07	0.0144	TTCATTAGCTTGGTGGAGATTGTTGTTGTTGTTGTTGTTGTTGTTATTGCTGCTG
CM000681.2_12463998-12465876(-)_1|2|1x0		DIRS-7_DR	273	327	-	18.8951	1.55e-07	0.0144	GTTGTGATCTCAGCCGCCGTCGCTGTTGTTGTTGTTTTTGTCATTTTTTGTAGTT
CM000681.2_12463998-12465876(-)_1|2|1x0		DNA6-6_DR	9006	9060	-	18.8951	1.55e-07	0.0144	GCTGCTGCTACTGCTACTATTCCTATTCCTATTCCTATTCCTATTCCTATTCCTA
CM000681.2_12390468-12392376(-)_1|1|1x0		DIRS-4_DR	406	451	-	18.6312	1.55e-07	0.0126	TTTGTTGTAGCTGTTGTTGTAGTAGCTGTTGTTGTTGAAGCTGTTG
KN196484.1_349661-351455(-)_1|1|1x0		Copia-13B_DR-I	1964	2015	-	16.225	1.55e-07	0.0326	GAGGCCTGTGGGGAGCCGGCTGGGCTGGAGGCCAGAGGGGAGCCGGCAGGGC
KN196484.1_349661-351455(-)_1|1|1x0		Gypsy-166-I_DR	2904	2955	+	16.225	1.55e-07	0.0326	ggcgggtgagagaggccggtcaaggaggggaaacaccggaagggtgtccggg
CM000681.2_40074518-40076312(-)_1|1|1x0		Copia-13B_DR-I	1964	2015	-	16.225	1.55e-07	0.0326	GAGGCCTGTGGGGAGCCGGCTGGGCTGGAGGCCAGAGGGGAGCCGGCAGGGC
CM000681.2_40074518-40076312(-)_1|1|1x0		Gypsy-166-I_DR	2904	2955	+	16.225	1.55e-07	0.0326	ggcgggtgagagaggccggtcaaggaggggaaacaccggaagggtgtccggg
KN196484.1_288719-290921(+)_1|1|1x0		DIRS-9_DR	153	219	-	18.0621	1.55e-07	0.0125	CTGAGTAGCTGAAGTAGAAGGGAGATGAGGGCTAATGGGAGAGCTAGAGGGGGCTGGAGGCCAGGAG
CM000681.2_40013576-40015778(+)_1|1|1x0		DIRS-9_DR	153	219	-	18.0621	1.55e-07	0.0126	CTGAGTAGCTGAAGTAGAAGGGAGATGAGGGCTAATGGGAGAGCTAGAGGGGGCTGGAGGCCAGGAG
CM000681.2_21970719-21974877(-)_1|3|1x0		P-1_DR	5731	5770	+	19.1018	1.55e-07	0.0252	tgaagacttgctgctgctattgctgctgctgctgttgatt
CM000681.2_12390468-12392376(-)_1|1|1x0		Gypsy128-I_DR	3247	3292	+	18.625	1.55e-07	0.0126	cttcagtctggtgatcgagttcttgctctggtggctgtagttggtt
CM000672.2_43644052-43644886(-)_1|1|1x0		Merlin-2_DR	4917	4938	+	19.3277	1.56e-07	0.000255	atacatataagtatatatgtat
KN196484.1_288719-290921(+)_1|1|1x0		Zisupton-4_DR	1807	1873	-	18.0497	1.56e-07	0.0125	TGGTTGGTTCTGGTTCTGCTGGGGATGGTGGTGGTGCTGCGGATGCTGGGGGTGGTGGTGCTGCAGA
CM000681.2_40013576-40015778(+)_1|1|1x0		Zisupton-4_DR	1807	1873	-	18.0497	1.56e-07	0.0126	TGGTTGGTTCTGGTTCTGCTGGGGATGGTGGTGGTGCTGCGGATGCTGGGGGTGGTGGTGCTGCAGA
CM000681.2_12318596-12319871(-)_1|2|1x0		Gypsy10-I_DR	1417	1447	-	19.0563	1.56e-07	0.0141	GCTGTTGTTGTAACTGCTGTACTTGTTTTTT
KN196484.1_288719-290921(+)_1|1|1x0		DIRS-9B_DR	1080	1146	-	18.0435	1.57e-07	0.0125	GGGGGAGTGATGAAGAGGGGAAGCAGGAAGGATGAGTAGCAGGTTGAAAGGGGATGGAGCATGAAGC
KN196484.1_288719-290921(+)_1|1|1x0		REX1-5_DR	2223	2289	-	18.0435	1.57e-07	0.0125	CGGGCTGTTCTGGTGCGCAGTGCTCTGTAGCGTCGACCAGAAGGTAAAAGTTCAAAGAGGCAGTGTG
CM000681.2_40013576-40015778(+)_1|1|1x0		DIRS-9B_DR	1080	1146	-	18.0435	1.57e-07	0.0126	GGGGGAGTGATGAAGAGGGGAAGCAGGAAGGATGAGTAGCAGGTTGAAAGGGGATGGAGCATGAAGC
CM000681.2_40013576-40015778(+)_1|1|1x0		REX1-5_DR	2223	2289	-	18.0435	1.57e-07	0.0126	CGGGCTGTTCTGGTGCGCAGTGCTCTGTAGCGTCGACCAGAAGGTAAAAGTTCAAAGAGGCAGTGTG
CM000681.2_57290670-57292227(+)_1|1|1x0		Gypsy-32-I_DR	2019	2052	-	19.0062	1.57e-07	0.0473	GCGGCGGAAGGGGGTTGAAACAATGGGAAGTGGC
CM000681.2_37126982-37129055(+)_1|1|1x0		L1-42_DR	176	233	+	17.8812	1.57e-07	0.0206	ctgaaatgttggctgaaagaggaggcgagcaggccgctaacgcctcgccgagggagga
CM000681.2_21970719-21974877(-)_1|3|1x0		CR1-12_DR	131	170	+	19.0838	1.57e-07	0.0252	gctgattttattgctccttctttgactcatatttttaatc
KN196484.1_288719-290921(+)_1|1|1x0		Copia-13F_DR-I	310	376	-	18.0311	1.58e-07	0.0126	AGTGCGGGTCAGCCCTTGAGGGCTGGACATGGGCTGGGAGGCGGCACTGGTGGTGGTGGTGCGAGGG
CM000681.2_40013576-40015778(+)_1|1|1x0		Copia-13F_DR-I	310	376	-	18.0311	1.58e-07	0.0126	AGTGCGGGTCAGCCCTTGAGGGCTGGACATGGGCTGGGAGGCGGCACTGGTGGTGGTGGTGCGAGGG
CM000681.2_12463998-12465876(-)_1|2|1x0		ERV1-6_DR-I	2366	2420	-	18.8704	1.58e-07	0.0146	CTCTTCTTCTCATTTTCTTCCTTCTCTTCTGGCGCTCTTGTTGCTCCACTTCTTC
CM000681.2_12043807-12045229(-)_1|1|1x0		DIRS-9B_DR	309	351	-	18.1125	1.59e-07	0.0479	GATGTTTTCTTGGTTGTTGTTGGTGTTATTGTTGCCGTTGTTT
CM000672.2_43644052-43644886(-)_1|1|1x0		DNA-3-3_DR	437	458	-	19.3051	1.59e-07	0.00026	ATATCTATAAATGTACATATAT
CM000672.2_43644052-43644886(-)_1|1|1x0		CryptonV-N5_DR	7166	7187	-	19.3051	1.59e-07	0.00026	ATATCTATAAATGTACATATAT
CM000681.2_36546868-36548353(-)_1|1|1x0		Gypsy47-I_DR	3440	3467	+	18.3625	1.59e-07	0.0247	cctgctgttgcagttgtgagcgatgtta
CM000681.2_12463998-12465876(-)_1|2|1x0		hAT-33N1_DR	907	961	+	18.8642	1.59e-07	0.0146	gtaaatctaattattattattattattattattattattattatttatattactg
CM000671.2_101407900-101409646(+)_1|1|1x0		Copia-13E_DR-I	804	834	-	19.0373	1.59e-07	0.0168	CTGGGACCGGCACTGAGCTGCGCTCTGGGGC
CM000671.2_101407900-101409646(+)_1|1|1x0		Copia-13G_DR-I	1032	1062	-	19.0373	1.59e-07	0.0168	CTGGGACCGGCACTGAGCTGCGCTCTGGGGC
KN196484.1_288719-290921(+)_1|1|1x0		DIRS-9B_DR	6208	6274	-	18.0186	1.59e-07	0.0126	GTGGGAGTCGGGTTTGGGGCGGCAGGGTTGGGGAGGGTGCCTAACGGAAGGAAGGAGAGTAGCAGAG
CM000681.2_40013576-40015778(+)_1|1|1x0		DIRS-9B_DR	6208	6274	-	18.0186	1.59e-07	0.0126	GTGGGAGTCGGGTTTGGGGCGGCAGGGTTGGGGAGGGTGCCTAACGGAAGGAAGGAGAGTAGCAGAG
CM000681.2_57290670-57292227(+)_1|1|1x0		L1-136_DR	1265	1298	+	18.9814	1.6e-07	0.0473	ggggggggggggggtggttgggagggggggatta
CM000681.2_2852335-2853949(+)_1|1|1x0		DIRS-4_DR	285	330	-	18.4563	1.6e-07	0.0151	GTTGTTGTAGCTGTTGTTGTAGCTGTAGCTGTTGTTGTAGCTGTTG
CM000681.2_37126982-37129055(+)_1|1|1x0		Helitron-1_DR	7723	7780	+	17.85	1.6e-07	0.0206	gggttttgtttgtgaagaaagatgatgctgtagatgctcctaaagatgggagtgatga
CM000672.2_43644052-43644886(-)_1|1|1x0		Harbinger-1_DR	2560	2581	-	19.2938	1.6e-07	0.000262	ACAGATATAAATATATATATAT
CM000681.2_12318596-12319871(-)_1|2|1x0		MuDR-3_DR	1689	1719	-	19.0188	1.6e-07	0.0143	GTTGCTGTTGTTGTGGTTATTATTCTTGTTT
CM000681.2_12272409-12274095(-)_1|1|1x0		DIRS-4_DR	300	345	-	18.7063	1.61e-07	0.0262	GTTGTTGTTGTTGTTGTTGTTGTAGCTGTTGTTGTAGCTGTAGCTG
CM000681.2_37126982-37129055(+)_1|1|1x0		DIRS-8B_DR	517	574	-	17.8313	1.61e-07	0.0206	GTGGAACTGGTGCGAAGTCTGGTGGATGATCGGGTGGATCGGCGGCTTCTTGTGGCGT
CM000681.2_2852335-2853949(+)_1|1|1x0		Dada-U6_DR	6658	6703	+	18.4313	1.62e-07	0.0152	gcacctgttcctgttcctgctggtgctgcacctgttcctgctggtg
CM000681.2_12430158-12432150(-)_1|1|1x0		DIRS-8B_DR	279	309	-	19.1813	1.62e-07	0.0189	CGTGCTGTTGTTGTTGTCGTTGTTGTTGTCG
CM000681.2_37126982-37129055(+)_1|1|1x0		Zisupton-4_DR	1747	1804	-	17.8187	1.63e-07	0.0206	CTGGGGATGGTGGTGGTGCTGCTGCTGGGAATGGTGGTGCTGTTGATGCTGGGGATTG
CM000681.2_12430158-12432150(-)_1|1|1x0		EnSpm-N15_DR	270	300	-	19.175	1.63e-07	0.0189	GTTACTATTATTTTTGTCGTTGTTGTTAGGG
CM000671.2_101407900-101409646(+)_1|1|1x0		DIRS-4_DR	1415	1445	-	19	1.64e-07	0.0171	ATGGGAAGGGGTGTGGCTGTGGCTAGGGTGA
CM000681.2_37126982-37129055(+)_1|1|1x0		Gypsy6-I_DR	4505	4562	-	17.8063	1.64e-07	0.0206	CGGGGATTCTCCAGTTGACTGGTGAGGAGTAGTGTTGTACGCAAAGAGAACCTGAGGG
CM000681.2_21970719-21974877(-)_1|3|1x0		DIRS-8_DR	237	276	+	19.024	1.65e-07	0.0261	gctactgctactgctactgctactgcagctacatcaactt
CM000667.2_178882611-178884288(+)_1|4|1x0		Nimb-11_DR	2712	2727	+	16.7921	1.65e-07	0.019	ataataatacccatag
KN196484.1_288719-290921(+)_1|1|1x0		Copia-13B_DR-I	1587	1653	-	17.9503	1.65e-07	0.0129	GCGCCGGCAGGGCAAGGGCCGGGTGGGCCGGCAGGGCAAGGAGCCGGGCTGGGGCCGGCTGGGCAAG
KN196484.1_288719-290921(+)_1|1|1x0		L1-36_DR	1957	2023	+	17.9503	1.65e-07	0.0129	gcggccgggggcggcccgcgggggggcgcggcccccgccccggggccggggggggggggggggtacg
CM000681.2_40013576-40015778(+)_1|1|1x0		Copia-13B_DR-I	1587	1653	-	17.9503	1.65e-07	0.013	GCGCCGGCAGGGCAAGGGCCGGGTGGGCCGGCAGGGCAAGGAGCCGGGCTGGGGCCGGCTGGGCAAG
CM000681.2_40013576-40015778(+)_1|1|1x0		L1-36_DR	1957	2023	+	17.9503	1.65e-07	0.013	gcggccgggggcggcccgcgggggggcgcggcccccgccccggggccggggggggggggggggtacg
CM000681.2_37126982-37129055(+)_1|1|1x0		Copia-26_DR-I	1732	1789	-	17.7875	1.66e-07	0.0206	CGTGGAGTTGTGGAAGGCCTGGAGGGAGTGCGGAGGGCCTGGAGCGTGGAGCTGCGGA
CM000681.2_37126982-37129055(+)_1|1|1x0		Gypsy139-I_DR	1770	1827	-	17.7875	1.66e-07	0.0206	ACGGGATCAGGGGACTGGGGGGGGGGGACGTTGGGGAGCAGTTTTCTGGCACGTCGGG
CM000681.2_36546868-36548353(-)_1|1|1x0		P-1_DR	5740	5767	+	18.3187	1.66e-07	0.0251	gctgctgctattgctgctgctgctgttg
CM000681.2_36546868-36548353(-)_1|1|1x0		DIRS-8B_DR	404	431	-	18.3187	1.66e-07	0.0251	ATTACTGGGGCTGTTGTCGTTGTTGTTG
CM000672.2_43644052-43644886(-)_1|1|1x0		Penelope-1_DR	4003	4024	+	19.2542	1.66e-07	0.000271	gtatatatatatatatatgtat
CM000672.2_43644052-43644886(-)_1|1|1x0		Penelope-1_DR	4009	4030	+	19.2542	1.66e-07	0.000271	atatatatatatgtatatgtat
CM000672.2_43644052-43644886(-)_1|1|1x0		Kolobok-4_DR	5056	5077	+	19.2542	1.66e-07	0.000271	atatatgtatatatatatgtat
CM000672.2_43644052-43644886(-)_1|1|1x0		Kolobok-4_DR	5096	5117	+	19.2542	1.66e-07	0.000271	atatatgtatatatatatgtat
CM000672.2_43644052-43644886(-)_1|1|1x0		EnSpm-N25_DR	824	845	-	19.2542	1.66e-07	0.000271	GTATATATATATATATATGTAT
CM000681.2_12390468-12392376(-)_1|1|1x0		DIRS-8B_DR	270	315	-	18.5125	1.66e-07	0.0134	CTTCGCCGTGCTGTTGTTGTTGTCGTTGTTGTTGTCGTAGTAGTTG
CM000671.2_101407900-101409646(+)_1|1|1x0		L1-18_DR	1004	1034	+	18.9752	1.67e-07	0.0173	ctggagacggagctgtcaaaagcgcagtggc
CM000681.2_12390468-12392376(-)_1|1|1x0		DIRS-4_DR	415	460	-	18.5062	1.67e-07	0.0134	TGTCGCTGTTTTGTTGTAGCTGTTGTTGTAGTAGCTGTTGTTGTTG
CM000681.2_19933153-19934815(+)_1|1|1x0		DIRS-8_DR	177	225	+	16.05	1.67e-07	0.0392	gctactgctactgctactgctactgctactgctactgctactgctactg
CM000681.2_19933153-19934815(+)_1|1|1x0		DIRS-8_DR	183	231	+	16.05	1.67e-07	0.0392	gctactgctactgctactgctactgctactgctactgctactgctactg
CM000681.2_19933153-19934815(+)_1|1|1x0		DIRS-8_DR	189	237	+	16.05	1.67e-07	0.0392	gctactgctactgctactgctactgctactgctactgctactgctactg
CM000681.2_19933153-19934815(+)_1|1|1x0		DIRS-8_DR	195	243	+	16.05	1.67e-07	0.0392	gctactgctactgctactgctactgctactgctactgctactgctactg
CM000681.2_19933153-19934815(+)_1|1|1x0		DIRS-8_DR	201	249	+	16.05	1.67e-07	0.0392	gctactgctactgctactgctactgctactgctactgctactgctactg
CM000681.2_19933153-19934815(+)_1|1|1x0		DIRS-8_DR	207	255	+	16.05	1.67e-07	0.0392	gctactgctactgctactgctactgctactgctactgctactgctactg
CM000681.2_19933153-19934815(+)_1|1|1x0		DIRS-8_DR	213	261	+	16.05	1.67e-07	0.0392	gctactgctactgctactgctactgctactgctactgctactgctactg
KN196484.1_288719-290921(+)_1|1|1x0		Gypsy-170-I_DR	485	551	+	17.9255	1.68e-07	0.013	ggtctgcacagggtgatgaggcggctgcccgcttggcacgactatcccaggagggccactccgtcac
CM000681.2_40013576-40015778(+)_1|1|1x0		Gypsy-170-I_DR	485	551	+	17.9255	1.68e-07	0.0131	ggtctgcacagggtgatgaggcggctgcccgcttggcacgactatcccaggagggccactccgtcac
CM000681.2_12430158-12432150(-)_1|1|1x0		DIRS-4_DR	228	258	-	19.125	1.69e-07	0.0189	GTAGCTGTTGTTGTAGCTGTTGTTGTAGCTG
CM000681.2_12430158-12432150(-)_1|1|1x0		DIRS-4_DR	240	270	-	19.125	1.69e-07	0.0189	GTAGCTGTTGTTGTAGCTGTTGTTGTAGCTG
CM000681.2_12430158-12432150(-)_1|1|1x0		DIRS-4_DR	252	282	-	19.125	1.69e-07	0.0189	GTAGCTGTTGTTGTAGCTGTTGTTGTAGCTG
CM000681.2_12430158-12432150(-)_1|1|1x0		DIRS-4_DR	264	294	-	19.125	1.69e-07	0.0189	GTAGCTGTTGTTGTAGCTGTTGTTGTAGCTG
CM000681.2_12430158-12432150(-)_1|1|1x0		DIRS-4_DR	276	306	-	19.125	1.69e-07	0.0189	GTAGCTGTTGTTGTAGCTGTTGTTGTAGCTG
CM000681.2_12272409-12274095(-)_1|1|1x0		DIRS-N1_DR	381	426	-	18.625	1.69e-07	0.0271	TTGTTTGAAATGGTAGCAATAGTAGTTGTTGTTGTTGTTGCTGTAG
CM000681.2_12318596-12319871(-)_1|2|1x0		DIRS-6_DR	338	368	-	18.9375	1.69e-07	0.015	GTTGTTTCTGCAGTTGTTGCTGCTGCTGCTG
CM000681.2_37126982-37129055(+)_1|1|1x0		TE-X-7_DR	145	202	+	17.7438	1.7e-07	0.0209	cccagagatgggttgcggctggaggggcgtccgctgcgtggaagtgtgcgggatgagt
CM000681.2_36546868-36548353(-)_1|1|1x0		DIRS-8B_DR	216	243	-	18.2937	1.7e-07	0.0254	GTTGTTGTAGTAGTTGTTGTTGTTGTTG
CM000681.2_12318596-12319871(-)_1|2|1x0		ZFERV-2-I_DR	2668	2698	-	18.9313	1.7e-07	0.015	GCTGGGGTGGATGGGTGTGTTGTTGTTGGGT
KN196484.1_288719-290921(+)_1|1|1x0		GYPSYDR1	2809	2875	-	17.9006	1.7e-07	0.013	CCGGACGATGGTGCCAGGAGGAGTGATAATGTTGTGTTGGATGATGGAGGTTCGGCCCGGTTTCTCC
CM000681.2_40013576-40015778(+)_1|1|1x0		GYPSYDR1	2809	2875	-	17.9006	1.7e-07	0.0131	CCGGACGATGGTGCCAGGAGGAGTGATAATGTTGTGTTGGATGATGGAGGTTCGGCCCGGTTTCTCC
CM000681.2_12430158-12432150(-)_1|1|1x0		DIRS-8B_DR	270	300	-	19.1125	1.7e-07	0.0189	GTTGTTGTCGTTGTTGTTGTCGTAGTAGTTG
CM000681.2_12430158-12432150(-)_1|1|1x0		MuDR-3_DR	569	599	-	19.1125	1.7e-07	0.0189	GTTATTATTATTGTTGTTGTTGTTATTATAA
CM000681.2_12349703-12351350(-)_1|2|1x0		DIRS-4N2_DR	212	257	-	18.4187	1.71e-07	0.0464	TTTGTTGTTGTTGTTGTTGTTGTTGTTGTTGTTGTTGTTGTGTGTT
CM000681.2_12463998-12465876(-)_1|2|1x0		DIRS-6_DR	329	383	-	18.7778	1.71e-07	0.0155	GTTGTTGCTGCATTTGTTGTTTCTGCAGTTGTTGCTGCTGCTGCTGTAGATTGTA
CM000681.2_12390468-12392376(-)_1|1|1x0		Zisupton-4_DR	1760	1805	-	18.4625	1.71e-07	0.0137	GCTGGGGATGGTGGTGGTGCTGCTGCTGGGAATGGTGGTGCTGTTG
KN196484.1_288719-290921(+)_1|1|1x0		Copia-8-I_DR	964	1030	-	17.8882	1.71e-07	0.013	CGGGAAGCTCAGGCGGCGGCGGCTCTGGCTGAGGCGCTGGCTGCGGCGTCGGCTCTGGCGCTGGCTG
CM000681.2_40013576-40015778(+)_1|1|1x0		Copia-8-I_DR	964	1030	-	17.8882	1.71e-07	0.0131	CGGGAAGCTCAGGCGGCGGCGGCTCTGGCTGAGGCGCTGGCTGCGGCGTCGGCTCTGGCGCTGGCTG
CM000680.2_14104919-14106428(-)_1|1|1x0		Gypsy98-LTR_Dr	1363	1390	-	19.0437	1.71e-07	0.0287	ACATGGGGGGGGGGGGGGGGGGGGGGGG
KN196484.1_349661-351455(-)_1|1|1x0		DIRS-5_DR	5741	5792	-	16.0125	1.72e-07	0.0351	GAGGGCGGGTGGAGGCCCCAGCTGAAGGGTGAGTGGCGGTTGGGCGATGACC
CM000681.2_40074518-40076312(-)_1|1|1x0		DIRS-5_DR	5741	5792	-	16.0125	1.72e-07	0.0351	GAGGGCGGGTGGAGGCCCCAGCTGAAGGGTGAGTGGCGGTTGGGCGATGACC
CM000681.2_19933153-19934815(+)_1|1|1x0		Dada-U6_DR	6668	6716	-	15.9938	1.72e-07	0.0393	GAAAGAGGCACAGCACCAGCAGGAACAGGTGCAGCACCAGCAGGAACAG
KN196484.1_288719-290921(+)_1|1|1x0		DIRS-8B_DR	426	492	-	17.882	1.72e-07	0.013	TGGGGAGTTCGGGTGCTGCTGGCTCTTCTGTAAAGGTGAGTGGTACTGGATTGATGGTGGAATTACT
CM000681.2_40013576-40015778(+)_1|1|1x0		DIRS-8B_DR	426	492	-	17.882	1.72e-07	0.0131	TGGGGAGTTCGGGTGCTGCTGGCTCTTCTGTAAAGGTGAGTGGTACTGGATTGATGGTGGAATTACT
KN196484.1_288719-290921(+)_1|1|1x0		Ngaro1_DR	776	842	-	17.8758	1.73e-07	0.013	TAGGGGGCGTGGCGAGAGCGGGAGGATCTTGCATTGTCCGTGGTGGGCGTGGTTTGTGGAGCGTGAC
CM000681.2_40013576-40015778(+)_1|1|1x0		Ngaro1_DR	776	842	-	17.8758	1.73e-07	0.0131	TAGGGGGCGTGGCGAGAGCGGGAGGATCTTGCATTGTCCGTGGTGGGCGTGGTTTGTGGAGCGTGAC
CM000680.2_14104919-14106428(-)_1|1|1x0		DNA7-N1_DR	3294	3321	+	19.0312	1.73e-07	0.0287	tagaggagtgggcagagggtgaggaaat
CM000672.2_43644052-43644886(-)_1|1|1x0		EnSpm-N40B_DR	1039	1060	-	19.1977	1.73e-07	0.000283	TTATATATAAATATATATATAT
CM000681.2_36546868-36548353(-)_1|1|1x0		DIRS-8B_DR	282	309	-	18.2625	1.75e-07	0.0258	CGTGCTGTTGTTGTTGTCGTTGTTGTTG
CM000681.2_12349703-12351350(-)_1|2|1x0		DIRS-4_DR	213	258	-	18.375	1.75e-07	0.0466	GTAGCTGTTGTTGTAGCTGTTGTTGTAGCTGTTGTCGTTGTTGTTG
CM000681.2_2852335-2853949(+)_1|1|1x0		DIRS-6_DR	320	365	-	18.3	1.75e-07	0.0162	GTTTCTGCAGTTGTTGCTGCTGCTGCTGTAGATTGTAGCTTGTAAA
KN196484.1_288719-290921(+)_1|1|1x0		Gypsy59-I_DR	420	486	+	17.8447	1.76e-07	0.013	ttgacgaatgggttgaggaggcacaggcatgcatgaggttgcgctatatgtcagtagctgataaagc
KN196484.1_288719-290921(+)_1|1|1x0		DIRS-10_DR	2281	2347	+	17.8447	1.76e-07	0.013	cgggcgggttcacttgcgagggctctgcctgcctggttagcgcgggccagcccatcgcaatggctca
KN196484.1_288719-290921(+)_1|1|1x0		DIRS-15_DR	4601	4667	-	17.8447	1.76e-07	0.013	TGGCTTCGCAGGAGTCGGGGAAGGAGGGAGGAAATGGAGACTCCTCTGAGCGGGGTGGTGGTGATGC
CM000681.2_40013576-40015778(+)_1|1|1x0		Gypsy59-I_DR	420	486	+	17.8447	1.76e-07	0.0131	ttgacgaatgggttgaggaggcacaggcatgcatgaggttgcgctatatgtcagtagctgataaagc
CM000681.2_40013576-40015778(+)_1|1|1x0		DIRS-10_DR	2281	2347	+	17.8447	1.76e-07	0.0131	cgggcgggttcacttgcgagggctctgcctgcctggttagcgcgggccagcccatcgcaatggctca
CM000681.2_40013576-40015778(+)_1|1|1x0		DIRS-15_DR	4601	4667	-	17.8447	1.76e-07	0.0131	TGGCTTCGCAGGAGTCGGGGAAGGAGGGAGGAAATGGAGACTCCTCTGAGCGGGGTGGTGGTGATGC
CM000681.2_37126982-37129055(+)_1|1|1x0		LTR-20_DR-LTR	1177	1234	-	17.675	1.76e-07	0.0215	GTGGGATTTGTTGTCCCGGTGACGGAGAGTTTGACGTCAGCACGCGGGAAGTTTGTGG
CM000681.2_2852335-2853949(+)_1|1|1x0		BEL-44_DRe-I	989	1034	-	18.2875	1.76e-07	0.0162	GGTCCTGTGACATACTCACTTGCTGATGGATCTGCTGCAGTGGATT
CM000681.2_12390468-12392376(-)_1|1|1x0		DIRS-4_DR	342	387	-	18.4125	1.76e-07	0.014	TTATTGTTGATGTAGGCTGTTGTTGCTGTTGTTGTTGCTGTTGTTG
KN196484.1_288719-290921(+)_1|1|1x0		Copia-23_DR-I	1036	1102	-	17.8323	1.77e-07	0.013	CTGTGCCGGCAGGGCAGGACGTCTGGGGGTGCCGGCAGGGCAGGAGCCGGGCTGGTGCCGGCAGGGC
CM000681.2_40013576-40015778(+)_1|1|1x0		Copia-23_DR-I	1036	1102	-	17.8323	1.77e-07	0.0131	CTGTGCCGGCAGGGCAGGACGTCTGGGGGTGCCGGCAGGGCAGGAGCCGGGCTGGTGCCGGCAGGGC
CM000681.2_12272409-12274095(-)_1|1|1x0		DIRS-4_DR	231	276	-	18.5437	1.78e-07	0.0274	GTTGTTGTAGCTGTTGTTGTAGCTGTTGTTGTAGCTGTTGTTGTAG
CM000681.2_12272409-12274095(-)_1|1|1x0		DIRS-4_DR	243	288	-	18.5437	1.78e-07	0.0274	GTTGTTGTAGCTGTTGTTGTAGCTGTTGTTGTAGCTGTTGTTGTAG
CM000681.2_12272409-12274095(-)_1|1|1x0		DIRS-4_DR	255	300	-	18.5437	1.78e-07	0.0274	GTTGTTGTAGCTGTTGTTGTAGCTGTTGTTGTAGCTGTTGTTGTAG
CM000681.2_36546868-36548353(-)_1|1|1x0		MuDR-3_DR	1695	1722	-	18.2438	1.78e-07	0.026	ATTGTTGCTGTTGTTGTGGTTATTATTC
CM000681.2_2852335-2853949(+)_1|1|1x0		DIRS-8B_DR	207	252	-	18.2688	1.78e-07	0.0162	GAAGTAGTTGTTGTTGTAGTAGTTGTTGTTGTTGTTGTAGTAGTTG
CM000681.2_2852335-2853949(+)_1|1|1x0		Helitron-4_DR	20458	20503	-	18.2688	1.78e-07	0.0162	GTAATGTTGTCTCCATATTTTGCTGATGCTGCTGCTCATGCCTTTA
CM000680.2_14104919-14106428(-)_1|1|1x0		Gypsy147-I_DR	1647	1674	-	18.9875	1.78e-07	0.0288	AGCAGGTGTGGGTGCAGGCTGACGAGGT
CM000680.2_14104919-14106428(-)_1|1|1x0		LRS_DR	8428	8455	+	18.9875	1.78e-07	0.0288	aggaggaggaggatggggaggcagcggg
CM000681.2_12318596-12319871(-)_1|2|1x0		DIRS-4_DR	282	312	-	18.85	1.79e-07	0.0156	GTAGCTGTAGCTGTTGTTGTAGCTGTTGTTG
CM000681.2_12272409-12274095(-)_1|1|1x0		BEL8-I_DR	5472	5517	-	18.525	1.8e-07	0.0274	GTTCATTCACGGTCATTCCTCGCCCTTGATGTTGTACTCGTTCGTG
CM000672.2_43644052-43644886(-)_1|1|1x0		EnSpm-N25_DR	863	884	+	19.1525	1.8e-07	0.000294	atacatatatacatatatatat
CM000672.2_43644052-43644886(-)_1|1|1x0		DIRS-5_DR	5321	5342	-	19.1469	1.81e-07	0.000295	ATAGATATATAAATAAATTTAA
CM000668.2_143941426-143942746(-)_1|1|1x0		hAT-N184_DR	53	62	+	10.925	1.81e-07	0.00602	gggggggggg
CM000668.2_143941426-143942746(-)_1|1|1x0		Gypsy-251_DR-I	46	55	-	10.925	1.81e-07	0.00602	GGGGGGGGGG
CM000668.2_143941426-143942746(-)_1|1|1x0		hAT-N67_DR	56	65	-	10.925	1.81e-07	0.00602	GGGGGGGGGC
CM000668.2_143941426-143942746(-)_1|1|1x0		hAT-N45C_DR	65	74	+	10.925	1.81e-07	0.00602	gggggggggg
CM000668.2_143941426-143942746(-)_1|1|1x0		hAT-N45C_DR	66	75	+	10.925	1.81e-07	0.00602	gggggggggg
CM000668.2_143941426-143942746(-)_1|1|1x0		hAT-N67_DR	57	66	-	10.925	1.81e-07	0.00602	GGGGGGGGGG
CM000668.2_143941426-143942746(-)_1|1|1x0		hAT-N67_DR	58	67	-	10.925	1.81e-07	0.00602	GGGGGGGGGG
CM000668.2_143941426-143942746(-)_1|1|1x0		hAT-N45_DR	67	76	+	10.925	1.81e-07	0.00602	gggggggggg
CM000668.2_143941426-143942746(-)_1|1|1x0		hAT-N45C_DR	67	76	+	10.925	1.81e-07	0.00602	gggggggggg
CM000668.2_143941426-143942746(-)_1|1|1x0		hAT-N45_DR	68	77	+	10.925	1.81e-07	0.00602	gggggggggg
CM000668.2_143941426-143942746(-)_1|1|1x0		hAT-N67_DR	59	68	-	10.925	1.81e-07	0.00602	GGGGGGGGGG
CM000668.2_143941426-143942746(-)_1|1|1x0		hAT-N45C_DR	68	77	+	10.925	1.81e-07	0.00602	gggggggggg
CM000668.2_143941426-143942746(-)_1|1|1x0		hAT-N45_DR	69	78	+	10.925	1.81e-07	0.00602	gggggggggg
CM000668.2_143941426-143942746(-)_1|1|1x0		hAT-N67_DR	60	69	-	10.925	1.81e-07	0.00602	GGGGGGGGGG
CM000668.2_143941426-143942746(-)_1|1|1x0		hAT-N45C_DR	69	78	+	10.925	1.81e-07	0.00602	gggggggggg
CM000668.2_143941426-143942746(-)_1|1|1x0		hAT-N45C_DR	70	79	+	10.925	1.81e-07	0.00602	gggggggggg
CM000668.2_143941426-143942746(-)_1|1|1x0		hAT-N45_DR	70	79	+	10.925	1.81e-07	0.00602	gggggggggg
CM000668.2_143941426-143942746(-)_1|1|1x0		hAT-N45_DR	71	80	+	10.925	1.81e-07	0.00602	gggggggggg
CM000668.2_143941426-143942746(-)_1|1|1x0		hAT-N45_DR	72	81	+	10.925	1.81e-07	0.00602	gggggggggg
CM000668.2_143941426-143942746(-)_1|1|1x0		hAT-N45_DR	73	82	+	10.925	1.81e-07	0.00602	gggggggggg
CM000668.2_143941426-143942746(-)_1|1|1x0		DNA8-3C_DR	74	83	+	10.925	1.81e-07	0.00602	gggggggggg
CM000668.2_143941426-143942746(-)_1|1|1x0		DNA8-3C_DR	75	84	+	10.925	1.81e-07	0.00602	gggggggggg
CM000668.2_143941426-143942746(-)_1|1|1x0		DNA8-3C_DR	76	85	+	10.925	1.81e-07	0.00602	gggggggggg
CM000668.2_143941426-143942746(-)_1|1|1x0		DNA8-3C_DR	77	86	+	10.925	1.81e-07	0.00602	gggggggggg
CM000668.2_143941426-143942746(-)_1|1|1x0		Gypsy-185_DR-LTR	78	87	-	10.925	1.81e-07	0.00602	GGGGGGGGGG
CM000668.2_143941426-143942746(-)_1|1|1x0		Gypsy-185_DR-LTR	79	88	-	10.925	1.81e-07	0.00602	GGGGGGGGGG
CM000668.2_143941426-143942746(-)_1|1|1x0		Gypsy-185_DR-LTR	80	89	-	10.925	1.81e-07	0.00602	GGGGGGGGGG
CM000668.2_143941426-143942746(-)_1|1|1x0		Gypsy122-I_DR	80	89	-	10.925	1.81e-07	0.00602	GGGGGGGGGG
CM000668.2_143941426-143942746(-)_1|1|1x0		DNA-8-28_DR	89	98	+	10.925	1.81e-07	0.00602	gggggggggg
CM000668.2_143941426-143942746(-)_1|1|1x0		Gypsy122-I_DR	81	90	-	10.925	1.81e-07	0.00602	GGGGGGGGGG
CM000668.2_143941426-143942746(-)_1|1|1x0		Gypsy-185_DR-LTR	81	90	-	10.925	1.81e-07	0.00602	GGGGGGGGGG
CM000668.2_143941426-143942746(-)_1|1|1x0		Gypsy122-I_DR	82	91	-	10.925	1.81e-07	0.00602	GGGGGGGGGG
CM000668.2_143941426-143942746(-)_1|1|1x0		Gypsy-185_DR-LTR	82	91	-	10.925	1.81e-07	0.00602	GGGGGGGGGG
CM000668.2_143941426-143942746(-)_1|1|1x0		Gypsy122-I_DR	83	92	-	10.925	1.81e-07	0.00602	GGGGGGGGGG
CM000668.2_143941426-143942746(-)_1|1|1x0		Gypsy122-I_DR	84	93	-	10.925	1.81e-07	0.00602	GGGGGGGGGG
CM000668.2_143941426-143942746(-)_1|1|1x0		Gypsy122-I_DR	85	94	-	10.925	1.81e-07	0.00602	GGGGGGGGGG
CM000668.2_143941426-143942746(-)_1|1|1x0		Gypsy122-I_DR	86	95	-	10.925	1.81e-07	0.00602	GGGGGGGGGG
CM000668.2_143941426-143942746(-)_1|1|1x0		Gypsy122-I_DR	87	96	-	10.925	1.81e-07	0.00602	GGGGGGGGGG
CM000668.2_143941426-143942746(-)_1|1|1x0		Gypsy122-I_DR	88	97	-	10.925	1.81e-07	0.00602	GGGGGGGGGG
CM000668.2_143941426-143942746(-)_1|1|1x0		DNA-N30_DR	106	115	+	10.925	1.81e-07	0.00602	gggggggggg
CM000668.2_143941426-143942746(-)_1|1|1x0		DNA-N30_DR	107	116	+	10.925	1.81e-07	0.00602	gggggggggg
CM000668.2_143941426-143942746(-)_1|1|1x0		DNA-N30_DR	108	117	+	10.925	1.81e-07	0.00602	gggggggggg
CM000668.2_143941426-143942746(-)_1|1|1x0		DNA-N30_DR	109	118	+	10.925	1.81e-07	0.00602	gggggggggg
CM000668.2_143941426-143942746(-)_1|1|1x0		DNA-N30_DR	110	119	+	10.925	1.81e-07	0.00602	gggggggggg
CM000668.2_143941426-143942746(-)_1|1|1x0		DNA-N30_DR	111	120	+	10.925	1.81e-07	0.00602	gggggggggg
CM000668.2_143941426-143942746(-)_1|1|1x0		DNA-N30_DR	112	121	+	10.925	1.81e-07	0.00602	gggggggggg
CM000668.2_143941426-143942746(-)_1|1|1x0		DNA-N30_DR	113	122	+	10.925	1.81e-07	0.00602	gggggggggg
CM000668.2_143941426-143942746(-)_1|1|1x0		DNA-N30_DR	114	123	+	10.925	1.81e-07	0.00602	gggggggggg
CM000668.2_143941426-143942746(-)_1|1|1x0		DNA-N30_DR	115	124	+	10.925	1.81e-07	0.00602	gggggggggg
CM000668.2_143941426-143942746(-)_1|1|1x0		hAT-N192_DR	126	135	-	10.925	1.81e-07	0.00602	GGGGGGGGGG
CM000668.2_143941426-143942746(-)_1|1|1x0		Gypsy81-LTR_Dr	135	144	-	10.925	1.81e-07	0.00602	GGGGGGGGGG
CM000668.2_143941426-143942746(-)_1|1|1x0		Gypsy81-LTR_Dr	136	145	-	10.925	1.81e-07	0.00602	GGGGGGGGGG
CM000668.2_143941426-143942746(-)_1|1|1x0		Gypsy81-LTR_Dr	137	146	-	10.925	1.81e-07	0.00602	GGGGGGGGGG
CM000668.2_143941426-143942746(-)_1|1|1x0		Gypsy81-LTR_Dr	138	147	-	10.925	1.81e-07	0.00602	GGGGGGGGGG
CM000668.2_143941426-143942746(-)_1|1|1x0		Gypsy81-LTR_Dr	139	148	-	10.925	1.81e-07	0.00602	GGGGGGGGGG
CM000668.2_143941426-143942746(-)_1|1|1x0		hAT-N181_DR	181	190	-	10.925	1.81e-07	0.00602	GGGGGGGGGG
CM000668.2_143941426-143942746(-)_1|1|1x0		hAT-N181_DR	182	191	-	10.925	1.81e-07	0.00602	GGGGGGGGGG
CM000668.2_143941426-143942746(-)_1|1|1x0		hAT-N181_DR	183	192	-	10.925	1.81e-07	0.00602	GGGGGGGGGG
CM000668.2_143941426-143942746(-)_1|1|1x0		hAT-N181_DR	184	193	-	10.925	1.81e-07	0.00602	GGGGGGGGGG
CM000668.2_143941426-143942746(-)_1|1|1x0		hAT-N44B_DR	230	239	-	10.925	1.81e-07	0.00602	GGGGGGGGGG
CM000668.2_143941426-143942746(-)_1|1|1x0		hAT-N44B_DR	231	240	-	10.925	1.81e-07	0.00602	GGGGGGGGGG
CM000668.2_143941426-143942746(-)_1|1|1x0		Copia-7-I_DR	293	302	+	10.925	1.81e-07	0.00602	gggggggggc
CM000668.2_143941426-143942746(-)_1|1|1x0		Copia-8-I_DR	294	303	+	10.925	1.81e-07	0.00602	gggggggggg
CM000668.2_143941426-143942746(-)_1|1|1x0		Copia-8-I_DR	295	304	+	10.925	1.81e-07	0.00602	gggggggggg
CM000668.2_143941426-143942746(-)_1|1|1x0		Copia-8-I_DR	296	305	+	10.925	1.81e-07	0.00602	gggggggggg
CM000668.2_143941426-143942746(-)_1|1|1x0		Copia-8-I_DR	297	306	+	10.925	1.81e-07	0.00602	gggggggggc
CM000668.2_143941426-143942746(-)_1|1|1x0		hAT-N59B_DR	297	306	-	10.925	1.81e-07	0.00602	GGGGGGGGGG
CM000668.2_143941426-143942746(-)_1|1|1x0		hAT-N59B_DR	298	307	-	10.925	1.81e-07	0.00602	GGGGGGGGGG
CM000668.2_143941426-143942746(-)_1|1|1x0		hAT-N104_DR	310	319	-	10.925	1.81e-07	0.00602	GGGGGGGGGG
CM000668.2_143941426-143942746(-)_1|1|1x0		ERVN1-I_DR	594	603	-	10.925	1.81e-07	0.00602	GGGGGGGGGG
CM000668.2_143941426-143942746(-)_1|1|1x0		ERVN1-I_DR	595	604	-	10.925	1.81e-07	0.00602	GGGGGGGGGG
CM000668.2_143941426-143942746(-)_1|1|1x0		ERVN1-I_DR	596	605	-	10.925	1.81e-07	0.00602	GGGGGGGGGG
CM000668.2_143941426-143942746(-)_1|1|1x0		ERVN1-I_DR	597	606	-	10.925	1.81e-07	0.00602	GGGGGGGGGG
CM000668.2_143941426-143942746(-)_1|1|1x0		ERVN1-I_DR	598	607	-	10.925	1.81e-07	0.00602	GGGGGGGGGG
CM000668.2_143941426-143942746(-)_1|1|1x0		ERVN1-I_DR	599	608	-	10.925	1.81e-07	0.00602	GGGGGGGGGG
CM000668.2_143941426-143942746(-)_1|1|1x0		BEL2-LTR_DR	748	757	-	10.925	1.81e-07	0.00602	GGGGGGGGGG
CM000668.2_143941426-143942746(-)_1|1|1x0		BEL2-LTR_DR	749	758	-	10.925	1.81e-07	0.00602	GGGGGGGGGG
CM000668.2_143941426-143942746(-)_1|1|1x0		Helitron-2_DR	768	777	-	10.925	1.81e-07	0.00602	GGGGGGGGGC
CM000668.2_143941426-143942746(-)_1|1|1x0		Gypsy48_LTR_DR	833	842	+	10.925	1.81e-07	0.00602	gggggggggg
CM000668.2_143941426-143942746(-)_1|1|1x0		Gypsy48_LTR_DR	834	843	+	10.925	1.81e-07	0.00602	gggggggggg
CM000668.2_143941426-143942746(-)_1|1|1x0		Gypsy48_LTR_DR	835	844	+	10.925	1.81e-07	0.00602	gggggggggg
CM000668.2_143941426-143942746(-)_1|1|1x0		Gypsy48_LTR_DR	836	845	+	10.925	1.81e-07	0.00602	gggggggggg
CM000668.2_143941426-143942746(-)_1|1|1x0		Gypsy48_LTR_DR	837	846	+	10.925	1.81e-07	0.00602	gggggggggg
CM000668.2_143941426-143942746(-)_1|1|1x0		LTR-19_DR-LTR	895	904	+	10.925	1.81e-07	0.00602	gggggggggg
CM000668.2_143941426-143942746(-)_1|1|1x0		LTR-19_DR-LTR	896	905	+	10.925	1.81e-07	0.00602	gggggggggg
CM000668.2_143941426-143942746(-)_1|1|1x0		Gypsy158-I_DR	914	923	+	10.925	1.81e-07	0.00602	gggggggggg
CM000668.2_143941426-143942746(-)_1|1|1x0		Gypsy158-I_DR	915	924	+	10.925	1.81e-07	0.00602	gggggggggg
CM000668.2_143941426-143942746(-)_1|1|1x0		L1-99_DR	923	932	+	10.925	1.81e-07	0.00602	gggggggggg
CM000668.2_143941426-143942746(-)_1|1|1x0		hAT-N38_DR	959	968	+	10.925	1.81e-07	0.00602	gggggggggg
CM000668.2_143941426-143942746(-)_1|1|1x0		hAT-N38_DR	960	969	+	10.925	1.81e-07	0.00602	gggggggggg
CM000668.2_143941426-143942746(-)_1|1|1x0		hAT-N38_DR	961	970	+	10.925	1.81e-07	0.00602	gggggggggg
CM000668.2_143941426-143942746(-)_1|1|1x0		hAT-N38_DR	962	971	+	10.925	1.81e-07	0.00602	gggggggggg
CM000668.2_143941426-143942746(-)_1|1|1x0		DIRS-14_DR	1044	1053	-	10.925	1.81e-07	0.00602	GGGGGGGGGG
CM000668.2_143941426-143942746(-)_1|1|1x0		DIRS-9C_DR	1090	1099	-	10.925	1.81e-07	0.00602	GGGGGGGGGG
CM000668.2_143941426-143942746(-)_1|1|1x0		Gypsy-205_DR-I	1130	1139	+	10.925	1.81e-07	0.00602	gggggggggc
CM000668.2_143941426-143942746(-)_1|1|1x0		L1-136_DR	1263	1272	+	10.925	1.81e-07	0.00602	gggggggggg
CM000668.2_143941426-143942746(-)_1|1|1x0		L1-136_DR	1264	1273	+	10.925	1.81e-07	0.00602	gggggggggg
CM000668.2_143941426-143942746(-)_1|1|1x0		L1-136_DR	1265	1274	+	10.925	1.81e-07	0.00602	gggggggggg
CM000668.2_143941426-143942746(-)_1|1|1x0		L1-136_DR	1266	1275	+	10.925	1.81e-07	0.00602	gggggggggg
CM000668.2_143941426-143942746(-)_1|1|1x0		L1-136_DR	1267	1276	+	10.925	1.81e-07	0.00602	gggggggggg
CM000668.2_143941426-143942746(-)_1|1|1x0		L1-136_DR	1268	1277	+	10.925	1.81e-07	0.00602	gggggggggg
CM000668.2_143941426-143942746(-)_1|1|1x0		L1-136_DR	1269	1278	+	10.925	1.81e-07	0.00602	gggggggggg
CM000668.2_143941426-143942746(-)_1|1|1x0		Gypsy98-LTR_Dr	1358	1367	-	10.925	1.81e-07	0.00602	GGGGGGGGGG
CM000668.2_143941426-143942746(-)_1|1|1x0		Gypsy98-LTR_Dr	1359	1368	-	10.925	1.81e-07	0.00602	GGGGGGGGGG
CM000668.2_143941426-143942746(-)_1|1|1x0		Gypsy98-LTR_Dr	1360	1369	-	10.925	1.81e-07	0.00602	GGGGGGGGGG
CM000668.2_143941426-143942746(-)_1|1|1x0		Gypsy98-LTR_Dr	1361	1370	-	10.925	1.81e-07	0.00602	GGGGGGGGGG
CM000668.2_143941426-143942746(-)_1|1|1x0		Gypsy98-LTR_Dr	1362	1371	-	10.925	1.81e-07	0.00602	GGGGGGGGGG
CM000668.2_143941426-143942746(-)_1|1|1x0		Gypsy98-LTR_Dr	1363	1372	-	10.925	1.81e-07	0.00602	GGGGGGGGGG
CM000668.2_143941426-143942746(-)_1|1|1x0		Gypsy98-LTR_Dr	1364	1373	-	10.925	1.81e-07	0.00602	GGGGGGGGGG
CM000668.2_143941426-143942746(-)_1|1|1x0		Gypsy98-LTR_Dr	1365	1374	-	10.925	1.81e-07	0.00602	GGGGGGGGGG
CM000668.2_143941426-143942746(-)_1|1|1x0		Gypsy98-LTR_Dr	1366	1375	-	10.925	1.81e-07	0.00602	GGGGGGGGGG
CM000668.2_143941426-143942746(-)_1|1|1x0		Gypsy98-LTR_Dr	1367	1376	-	10.925	1.81e-07	0.00602	GGGGGGGGGG
CM000668.2_143941426-143942746(-)_1|1|1x0		Gypsy98-LTR_Dr	1368	1377	-	10.925	1.81e-07	0.00602	GGGGGGGGGG
CM000668.2_143941426-143942746(-)_1|1|1x0		Gypsy98-LTR_Dr	1369	1378	-	10.925	1.81e-07	0.00602	GGGGGGGGGG
CM000668.2_143941426-143942746(-)_1|1|1x0		Gypsy98-LTR_Dr	1370	1379	-	10.925	1.81e-07	0.00602	GGGGGGGGGG
CM000668.2_143941426-143942746(-)_1|1|1x0		Gypsy98-LTR_Dr	1371	1380	-	10.925	1.81e-07	0.00602	GGGGGGGGGG
CM000668.2_143941426-143942746(-)_1|1|1x0		Gypsy98-LTR_Dr	1372	1381	-	10.925	1.81e-07	0.00602	GGGGGGGGGG
CM000668.2_143941426-143942746(-)_1|1|1x0		Gypsy98-LTR_Dr	1373	1382	-	10.925	1.81e-07	0.00602	GGGGGGGGGG
CM000668.2_143941426-143942746(-)_1|1|1x0		Gypsy98-LTR_Dr	1374	1383	-	10.925	1.81e-07	0.00602	GGGGGGGGGG
CM000668.2_143941426-143942746(-)_1|1|1x0		Gypsy98-LTR_Dr	1375	1384	-	10.925	1.81e-07	0.00602	GGGGGGGGGG
CM000668.2_143941426-143942746(-)_1|1|1x0		Gypsy98-LTR_Dr	1376	1385	-	10.925	1.81e-07	0.00602	GGGGGGGGGG
CM000668.2_143941426-143942746(-)_1|1|1x0		Gypsy98-LTR_Dr	1377	1386	-	10.925	1.81e-07	0.00602	GGGGGGGGGG
CM000668.2_143941426-143942746(-)_1|1|1x0		L1-33_DR	1435	1444	-	10.925	1.81e-07	0.00602	GGGGGGGGGG
CM000668.2_143941426-143942746(-)_1|1|1x0		L1-33_DR	1436	1445	-	10.925	1.81e-07	0.00602	GGGGGGGGGG
CM000668.2_143941426-143942746(-)_1|1|1x0		L1-33_DR	1437	1446	-	10.925	1.81e-07	0.00602	GGGGGGGGGG
CM000668.2_143941426-143942746(-)_1|1|1x0		L1-33_DR	1438	1447	-	10.925	1.81e-07	0.00602	GGGGGGGGGG
CM000668.2_143941426-143942746(-)_1|1|1x0		L1-33_DR	1439	1448	-	10.925	1.81e-07	0.00602	GGGGGGGGGG
CM000668.2_143941426-143942746(-)_1|1|1x0		L1-33_DR	1440	1449	-	10.925	1.81e-07	0.00602	GGGGGGGGGG
CM000668.2_143941426-143942746(-)_1|1|1x0		L1-33_DR	1441	1450	-	10.925	1.81e-07	0.00602	GGGGGGGGGG
CM000668.2_143941426-143942746(-)_1|1|1x0		L1-33_DR	1442	1451	-	10.925	1.81e-07	0.00602	GGGGGGGGGG
CM000668.2_143941426-143942746(-)_1|1|1x0		LRS-3_DR	1521	1530	-	10.925	1.81e-07	0.00602	GGGGGGGGGG
CM000668.2_143941426-143942746(-)_1|1|1x0		Copia-13F_DR-I	1543	1552	-	10.925	1.81e-07	0.00602	GGGGGGGGGC
CM000668.2_143941426-143942746(-)_1|1|1x0		DIRS-1D-I_DR	1559	1568	-	10.925	1.81e-07	0.00602	GGGGGGGGGG
CM000668.2_143941426-143942746(-)_1|1|1x0		Gypsy-168B_DR-I	1582	1591	-	10.925	1.81e-07	0.00602	GGGGGGGGGG
CM000668.2_143941426-143942746(-)_1|1|1x0		Gypsy-168B_DR-I	1583	1592	-	10.925	1.81e-07	0.00602	GGGGGGGGGG
CM000668.2_143941426-143942746(-)_1|1|1x0		Gypsy-168B_DR-I	1584	1593	-	10.925	1.81e-07	0.00602	GGGGGGGGGG
CM000668.2_143941426-143942746(-)_1|1|1x0		Gypsy-168B_DR-I	1585	1594	-	10.925	1.81e-07	0.00602	GGGGGGGGGG
CM000668.2_143941426-143942746(-)_1|1|1x0		Gypsy-168B_DR-I	1586	1595	-	10.925	1.81e-07	0.00602	GGGGGGGGGG
CM000668.2_143941426-143942746(-)_1|1|1x0		Gypsy-168B_DR-I	1587	1596	-	10.925	1.81e-07	0.00602	GGGGGGGGGG
CM000668.2_143941426-143942746(-)_1|1|1x0		Gypsy139-I_DR	1801	1810	-	10.925	1.81e-07	0.00602	GGGGGGGGGG
CM000668.2_143941426-143942746(-)_1|1|1x0		hAT-N21_DR	1810	1819	+	10.925	1.81e-07	0.00602	gggggggggc
CM000668.2_143941426-143942746(-)_1|1|1x0		Gypsy139-I_DR	1802	1811	-	10.925	1.81e-07	0.00602	GGGGGGGGGG
CM000668.2_143941426-143942746(-)_1|1|1x0		DIRS-4N1_DR	1851	1860	-	10.925	1.81e-07	0.00602	GGGGGGGGGG
CM000668.2_143941426-143942746(-)_1|1|1x0		DIRS-4N1_DR	1852	1861	-	10.925	1.81e-07	0.00602	GGGGGGGGGG
CM000668.2_143941426-143942746(-)_1|1|1x0		DIRS-4N1_DR	1853	1862	-	10.925	1.81e-07	0.00602	GGGGGGGGGG
CM000668.2_143941426-143942746(-)_1|1|1x0		DIRS-4N1_DR	1854	1863	-	10.925	1.81e-07	0.00602	GGGGGGGGGG
CM000668.2_143941426-143942746(-)_1|1|1x0		DIRS-4N1_DR	1855	1864	-	10.925	1.81e-07	0.00602	GGGGGGGGGG
CM000668.2_143941426-143942746(-)_1|1|1x0		DIRS-4N1_DR	1856	1865	-	10.925	1.81e-07	0.00602	GGGGGGGGGG
CM000668.2_143941426-143942746(-)_1|1|1x0		hAT-48N1_DR	1970	1979	+	10.925	1.81e-07	0.00602	gggggggggg
CM000668.2_143941426-143942746(-)_1|1|1x0		hAT-48N1_DR	1971	1980	+	10.925	1.81e-07	0.00602	gggggggggg
CM000668.2_143941426-143942746(-)_1|1|1x0		hAT-48N1_DR	1972	1981	+	10.925	1.81e-07	0.00602	gggggggggg
CM000668.2_143941426-143942746(-)_1|1|1x0		hAT-48N1_DR	1973	1982	+	10.925	1.81e-07	0.00602	gggggggggg
CM000668.2_143941426-143942746(-)_1|1|1x0		hAT-48N1_DR	1974	1983	+	10.925	1.81e-07	0.00602	gggggggggg
CM000668.2_143941426-143942746(-)_1|1|1x0		hAT-48N1_DR	1975	1984	+	10.925	1.81e-07	0.00602	gggggggggg
CM000668.2_143941426-143942746(-)_1|1|1x0		hAT-48N1_DR	1976	1985	+	10.925	1.81e-07	0.00602	gggggggggg
CM000668.2_143941426-143942746(-)_1|1|1x0		hAT-48N1_DR	1977	1986	+	10.925	1.81e-07	0.00602	gggggggggg
CM000668.2_143941426-143942746(-)_1|1|1x0		hAT-48N1_DR	1978	1987	+	10.925	1.81e-07	0.00602	gggggggggg
CM000668.2_143941426-143942746(-)_1|1|1x0		hAT-48N1_DR	1979	1988	+	10.925	1.81e-07	0.00602	gggggggggg
CM000668.2_143941426-143942746(-)_1|1|1x0		hAT-48N1_DR	1980	1989	+	10.925	1.81e-07	0.00602	gggggggggg
CM000668.2_143941426-143942746(-)_1|1|1x0		hAT-48N1_DR	1981	1990	+	10.925	1.81e-07	0.00602	gggggggggg
CM000668.2_143941426-143942746(-)_1|1|1x0		hAT-48N1_DR	1982	1991	+	10.925	1.81e-07	0.00602	gggggggggg
CM000668.2_143941426-143942746(-)_1|1|1x0		DIRS-4N1_DR	1984	1993	-	10.925	1.81e-07	0.00602	GGGGGGGGGG
CM000668.2_143941426-143942746(-)_1|1|1x0		DIRS-4N1_DR	1985	1994	-	10.925	1.81e-07	0.00602	GGGGGGGGGG
CM000668.2_143941426-143942746(-)_1|1|1x0		L1-36_DR	2004	2013	+	10.925	1.81e-07	0.00602	gggggggggg
CM000668.2_143941426-143942746(-)_1|1|1x0		L1-36_DR	2005	2014	+	10.925	1.81e-07	0.00602	gggggggggg
CM000668.2_143941426-143942746(-)_1|1|1x0		L1-36_DR	2006	2015	+	10.925	1.81e-07	0.00602	gggggggggg
CM000668.2_143941426-143942746(-)_1|1|1x0		L1-36_DR	2007	2016	+	10.925	1.81e-07	0.00602	gggggggggg
CM000668.2_143941426-143942746(-)_1|1|1x0		L1-36_DR	2008	2017	+	10.925	1.81e-07	0.00602	gggggggggg
CM000668.2_143941426-143942746(-)_1|1|1x0		L1-36_DR	2009	2018	+	10.925	1.81e-07	0.00602	gggggggggg
CM000668.2_143941426-143942746(-)_1|1|1x0		L1-36_DR	2010	2019	+	10.925	1.81e-07	0.00602	gggggggggg
CM000668.2_143941426-143942746(-)_1|1|1x0		Copia-13E_DR-I	2082	2091	+	10.925	1.81e-07	0.00602	gggggggggg
CM000668.2_143941426-143942746(-)_1|1|1x0		L1-50_DR	2086	2095	+	10.925	1.81e-07	0.00602	gggggggggg
CM000668.2_143941426-143942746(-)_1|1|1x0		L1-50_DR	2087	2096	+	10.925	1.81e-07	0.00602	gggggggggg
CM000668.2_143941426-143942746(-)_1|1|1x0		L1-50_DR	2088	2097	+	10.925	1.81e-07	0.00602	gggggggggg
CM000668.2_143941426-143942746(-)_1|1|1x0		Copia-13G_DR-I	2237	2246	+	10.925	1.81e-07	0.00602	gggggggggg
CM000668.2_143941426-143942746(-)_1|1|1x0		BHIKHARI-3-I_DR	2390	2399	+	10.925	1.81e-07	0.00602	gggggggggg
CM000668.2_143941426-143942746(-)_1|1|1x0		BHIKHARI-3-I_DR	2391	2400	+	10.925	1.81e-07	0.00602	gggggggggg
CM000668.2_143941426-143942746(-)_1|1|1x0		BHIKHARI-3-I_DR	2392	2401	+	10.925	1.81e-07	0.00602	gggggggggg
CM000668.2_143941426-143942746(-)_1|1|1x0		BHIKHARI-3-I_DR	2393	2402	+	10.925	1.81e-07	0.00602	gggggggggg
CM000668.2_143941426-143942746(-)_1|1|1x0		DIRS-15B_DR	2451	2460	-	10.925	1.81e-07	0.00602	GGGGGGGGGG
CM000668.2_143941426-143942746(-)_1|1|1x0		DIRS-15B_DR	2452	2461	-	10.925	1.81e-07	0.00602	GGGGGGGGGG
CM000668.2_143941426-143942746(-)_1|1|1x0		DIRS-15B_DR	2453	2462	-	10.925	1.81e-07	0.00602	GGGGGGGGGG
CM000668.2_143941426-143942746(-)_1|1|1x0		DIRS-15B_DR	2454	2463	-	10.925	1.81e-07	0.00602	GGGGGGGGGG
CM000668.2_143941426-143942746(-)_1|1|1x0		DIRS-15B_DR	2455	2464	-	10.925	1.81e-07	0.00602	GGGGGGGGGG
CM000668.2_143941426-143942746(-)_1|1|1x0		DIRS-15B_DR	2456	2465	-	10.925	1.81e-07	0.00602	GGGGGGGGGG
CM000668.2_143941426-143942746(-)_1|1|1x0		DIRS-15B_DR	2457	2466	-	10.925	1.81e-07	0.00602	GGGGGGGGGG
CM000668.2_143941426-143942746(-)_1|1|1x0		DIRS-15B_DR	2458	2467	-	10.925	1.81e-07	0.00602	GGGGGGGGGG
CM000668.2_143941426-143942746(-)_1|1|1x0		L2-49_DR	2581	2590	+	10.925	1.81e-07	0.00602	gggggggggg
CM000668.2_143941426-143942746(-)_1|1|1x0		hAT-N117_DR	2596	2605	+	10.925	1.81e-07	0.00602	gggggggggg
CM000668.2_143941426-143942746(-)_1|1|1x0		hAT-N117_DR	2597	2606	+	10.925	1.81e-07	0.00602	gggggggggg
CM000668.2_143941426-143942746(-)_1|1|1x0		hAT-N117_DR	2598	2607	+	10.925	1.81e-07	0.00602	gggggggggc
CM000668.2_143941426-143942746(-)_1|1|1x0		L1-137_DR	2664	2673	-	10.925	1.81e-07	0.00602	GGGGGGGGGG
CM000668.2_143941426-143942746(-)_1|1|1x0		DNA8-23_DR	2706	2715	+	10.925	1.81e-07	0.00602	gggggggggg
CM000668.2_143941426-143942746(-)_1|1|1x0		DNA8-23_DR	2707	2716	+	10.925	1.81e-07	0.00602	gggggggggg
CM000668.2_143941426-143942746(-)_1|1|1x0		DNA8-23_DR	2708	2717	+	10.925	1.81e-07	0.00602	gggggggggg
CM000668.2_143941426-143942746(-)_1|1|1x0		DNA8-23_DR	2709	2718	+	10.925	1.81e-07	0.00602	gggggggggg
CM000668.2_143941426-143942746(-)_1|1|1x0		Gypsy-177_DR-I	2811	2820	-	10.925	1.81e-07	0.00602	GGGGGGGGGG
CM000668.2_143941426-143942746(-)_1|1|1x0		Rex1-57_DR	2956	2965	-	10.925	1.81e-07	0.00602	GGGGGGGGGG
CM000668.2_143941426-143942746(-)_1|1|1x0		Rex1-57_DR	2957	2966	-	10.925	1.81e-07	0.00602	GGGGGGGGGG
CM000668.2_143941426-143942746(-)_1|1|1x0		DIRS-4N2_DR	2984	2993	-	10.925	1.81e-07	0.00602	GGGGGGGGGG
CM000668.2_143941426-143942746(-)_1|1|1x0		DIRS-4N2_DR	2985	2994	-	10.925	1.81e-07	0.00602	GGGGGGGGGG
CM000668.2_143941426-143942746(-)_1|1|1x0		DIRS-4N2_DR	2986	2995	-	10.925	1.81e-07	0.00602	GGGGGGGGGG
CM000668.2_143941426-143942746(-)_1|1|1x0		DIRS-4N2_DR	2998	3007	-	10.925	1.81e-07	0.00602	GGGGGGGGGG
CM000668.2_143941426-143942746(-)_1|1|1x0		DIRS-4N2_DR	2999	3008	-	10.925	1.81e-07	0.00602	GGGGGGGGGG
CM000668.2_143941426-143942746(-)_1|1|1x0		Gypsy-176_DR-I	3138	3147	+	10.925	1.81e-07	0.00602	gggggggggg
CM000668.2_143941426-143942746(-)_1|1|1x0		Gypsy-176_DR-I	3139	3148	+	10.925	1.81e-07	0.00602	gggggggggg
CM000668.2_143941426-143942746(-)_1|1|1x0		Gypsy-176_DR-I	3140	3149	+	10.925	1.81e-07	0.00602	gggggggggc
CM000668.2_143941426-143942746(-)_1|1|1x0		Polinton-2N1_DR	3223	3232	-	10.925	1.81e-07	0.00602	GGGGGGGGGG
CM000668.2_143941426-143942746(-)_1|1|1x0		Polinton-2N1_DR	3224	3233	-	10.925	1.81e-07	0.00602	GGGGGGGGGG
CM000668.2_143941426-143942746(-)_1|1|1x0		Polinton-2N1_DR	3225	3234	-	10.925	1.81e-07	0.00602	GGGGGGGGGG
CM000668.2_143941426-143942746(-)_1|1|1x0		Polinton-2N1_DR	3226	3235	-	10.925	1.81e-07	0.00602	GGGGGGGGGG
CM000668.2_143941426-143942746(-)_1|1|1x0		Polinton-2N1_DR	3227	3236	-	10.925	1.81e-07	0.00602	GGGGGGGGGG
CM000668.2_143941426-143942746(-)_1|1|1x0		Polinton-2N1_DR	3228	3237	-	10.925	1.81e-07	0.00602	GGGGGGGGGG
CM000668.2_143941426-143942746(-)_1|1|1x0		Polinton-2N1_DR	3229	3238	-	10.925	1.81e-07	0.00602	GGGGGGGGGG
CM000668.2_143941426-143942746(-)_1|1|1x0		DIRS-4N2_DR	3462	3471	-	10.925	1.81e-07	0.00602	GGGGGGGGGG
CM000668.2_143941426-143942746(-)_1|1|1x0		DIRS-4N2_DR	3463	3472	-	10.925	1.81e-07	0.00602	GGGGGGGGGG
CM000668.2_143941426-143942746(-)_1|1|1x0		DIRS-4N2_DR	3464	3473	-	10.925	1.81e-07	0.00602	GGGGGGGGGG
CM000668.2_143941426-143942746(-)_1|1|1x0		DIRS-6_DR	3510	3519	-	10.925	1.81e-07	0.00602	GGGGGGGGGG
CM000668.2_143941426-143942746(-)_1|1|1x0		DIRS-6_DR	3511	3520	-	10.925	1.81e-07	0.00602	GGGGGGGGGG
CM000668.2_143941426-143942746(-)_1|1|1x0		DIRS-7_DR	3615	3624	-	10.925	1.81e-07	0.00602	GGGGGGGGGC
CM000668.2_143941426-143942746(-)_1|1|1x0		DIRS-4N2_DR	3819	3828	-	10.925	1.81e-07	0.00602	GGGGGGGGGG
CM000668.2_143941426-143942746(-)_1|1|1x0		DIRS-4N2_DR	3820	3829	-	10.925	1.81e-07	0.00602	GGGGGGGGGG
CM000668.2_143941426-143942746(-)_1|1|1x0		DIRS-4N2_DR	3821	3830	-	10.925	1.81e-07	0.00602	GGGGGGGGGG
CM000668.2_143941426-143942746(-)_1|1|1x0		DIRS-4N2_DR	3822	3831	-	10.925	1.81e-07	0.00602	GGGGGGGGGG
CM000668.2_143941426-143942746(-)_1|1|1x0		DIRS-4N2_DR	3823	3832	-	10.925	1.81e-07	0.00602	GGGGGGGGGG
CM000668.2_143941426-143942746(-)_1|1|1x0		DIRS-4N2_DR	3824	3833	-	10.925	1.81e-07	0.00602	GGGGGGGGGG
CM000668.2_143941426-143942746(-)_1|1|1x0		DIRS-4N2_DR	3825	3834	-	10.925	1.81e-07	0.00602	GGGGGGGGGG
CM000668.2_143941426-143942746(-)_1|1|1x0		DIRS-4N2_DR	3826	3835	-	10.925	1.81e-07	0.00602	GGGGGGGGGG
CM000668.2_143941426-143942746(-)_1|1|1x0		EnSpm-8_DR	3848	3857	+	10.925	1.81e-07	0.00602	gggggggggg
CM000668.2_143941426-143942746(-)_1|1|1x0		EnSpm-8_DR	3849	3858	+	10.925	1.81e-07	0.00602	gggggggggc
CM000668.2_143941426-143942746(-)_1|1|1x0		DIRS-4N3_DR	3971	3980	-	10.925	1.81e-07	0.00602	GGGGGGGGGC
CM000668.2_143941426-143942746(-)_1|1|1x0		Gypsy161-I_DR	4201	4210	+	10.925	1.81e-07	0.00602	gggggggggg
CM000668.2_143941426-143942746(-)_1|1|1x0		Gypsy161-I_DR	4202	4211	+	10.925	1.81e-07	0.00602	gggggggggg
CM000668.2_143941426-143942746(-)_1|1|1x0		Gypsy161-I_DR	4203	4212	+	10.925	1.81e-07	0.00602	gggggggggg
CM000668.2_143941426-143942746(-)_1|1|1x0		Gypsy161-I_DR	4204	4213	+	10.925	1.81e-07	0.00602	gggggggggg
CM000668.2_143941426-143942746(-)_1|1|1x0		Gypsy161-I_DR	4205	4214	+	10.925	1.81e-07	0.00602	gggggggggg
CM000668.2_143941426-143942746(-)_1|1|1x0		Gypsy139-I_DR	4219	4228	+	10.925	1.81e-07	0.00602	gggggggggg
CM000668.2_143941426-143942746(-)_1|1|1x0		Gypsy139-I_DR	4220	4229	+	10.925	1.81e-07	0.00602	gggggggggg
CM000668.2_143941426-143942746(-)_1|1|1x0		Gypsy-195_DR-I	4268	4277	+	10.925	1.81e-07	0.00602	gggggggggg
CM000668.2_143941426-143942746(-)_1|1|1x0		Gypsy-195_DR-I	4269	4278	+	10.925	1.81e-07	0.00602	gggggggggg
CM000668.2_143941426-143942746(-)_1|1|1x0		Gypsy-195_DR-I	4270	4279	+	10.925	1.81e-07	0.00602	gggggggggg
CM000668.2_143941426-143942746(-)_1|1|1x0		Gypsy-195_DR-I	4271	4280	+	10.925	1.81e-07	0.00602	gggggggggg
CM000668.2_143941426-143942746(-)_1|1|1x0		Gypsy-195_DR-I	4272	4281	+	10.925	1.81e-07	0.00602	gggggggggg
CM000668.2_143941426-143942746(-)_1|1|1x0		Gypsy-195_DR-I	4273	4282	+	10.925	1.81e-07	0.00602	gggggggggg
CM000668.2_143941426-143942746(-)_1|1|1x0		Gypsy-195_DR-I	4274	4283	+	10.925	1.81e-07	0.00602	gggggggggg
CM000668.2_143941426-143942746(-)_1|1|1x0		Gypsy-195_DR-I	4275	4284	+	10.925	1.81e-07	0.00602	gggggggggg
CM000668.2_143941426-143942746(-)_1|1|1x0		Gypsy-195_DR-I	4276	4285	+	10.925	1.81e-07	0.00602	gggggggggg
CM000668.2_143941426-143942746(-)_1|1|1x0		Gypsy103-I_Dr	4277	4286	+	10.925	1.81e-07	0.00602	gggggggggg
CM000668.2_143941426-143942746(-)_1|1|1x0		Gypsy-169-I_DR	4279	4288	+	10.925	1.81e-07	0.00602	gggggggggg
CM000668.2_143941426-143942746(-)_1|1|1x0		Gypsy-169-I_DR	4280	4289	+	10.925	1.81e-07	0.00602	gggggggggg
CM000668.2_143941426-143942746(-)_1|1|1x0		Gypsy-166-I_DR	4286	4295	+	10.925	1.81e-07	0.00602	gggggggggg
CM000668.2_143941426-143942746(-)_1|1|1x0		Gypsy-166-I_DR	4287	4296	+	10.925	1.81e-07	0.00602	gggggggggg
CM000668.2_143941426-143942746(-)_1|1|1x0		Gypsy-166-I_DR	4288	4297	+	10.925	1.81e-07	0.00602	gggggggggg
CM000668.2_143941426-143942746(-)_1|1|1x0		Gypsy101-I_DR	4288	4297	+	10.925	1.81e-07	0.00602	gggggggggg
CM000668.2_143941426-143942746(-)_1|1|1x0		Gypsy-166-I_DR	4289	4298	+	10.925	1.81e-07	0.00602	gggggggggg
CM000668.2_143941426-143942746(-)_1|1|1x0		Gypsy101-I_DR	4289	4298	+	10.925	1.81e-07	0.00602	gggggggggg
CM000668.2_143941426-143942746(-)_1|1|1x0		Gypsy101-I_DR	4290	4299	+	10.925	1.81e-07	0.00602	gggggggggg
CM000668.2_143941426-143942746(-)_1|1|1x0		Gypsy101-I_DR	4291	4300	+	10.925	1.81e-07	0.00602	gggggggggg
CM000668.2_143941426-143942746(-)_1|1|1x0		Gypsy101-I_DR	4292	4301	+	10.925	1.81e-07	0.00602	gggggggggg
CM000668.2_143941426-143942746(-)_1|1|1x0		Gypsy101-I_DR	4293	4302	+	10.925	1.81e-07	0.00602	gggggggggg
CM000668.2_143941426-143942746(-)_1|1|1x0		Gypsy101-I_DR	4294	4303	+	10.925	1.81e-07	0.00602	gggggggggc
CM000668.2_143941426-143942746(-)_1|1|1x0		Gypsy-170-I_DR	4301	4310	+	10.925	1.81e-07	0.00602	gggggggggg
CM000668.2_143941426-143942746(-)_1|1|1x0		GYPSY3I_DR	4304	4313	+	10.925	1.81e-07	0.00602	gggggggggg
CM000668.2_143941426-143942746(-)_1|1|1x0		GYPSY3I_DR	4305	4314	+	10.925	1.81e-07	0.00602	gggggggggg
CM000668.2_143941426-143942746(-)_1|1|1x0		GYPSY3I_DR	4306	4315	+	10.925	1.81e-07	0.00602	gggggggggg
CM000668.2_143941426-143942746(-)_1|1|1x0		GYPSY3I_DR	4307	4316	+	10.925	1.81e-07	0.00602	gggggggggg
CM000668.2_143941426-143942746(-)_1|1|1x0		GYPSY3I_DR	4308	4317	+	10.925	1.81e-07	0.00602	gggggggggg
CM000668.2_143941426-143942746(-)_1|1|1x0		GYPSY3I_DR	4309	4318	+	10.925	1.81e-07	0.00602	gggggggggg
CM000668.2_143941426-143942746(-)_1|1|1x0		Kolobok-3_DR	4416	4425	+	10.925	1.81e-07	0.00602	gggggggggg
CM000668.2_143941426-143942746(-)_1|1|1x0		Kolobok-3_DR	4417	4426	+	10.925	1.81e-07	0.00602	gggggggggg
CM000668.2_143941426-143942746(-)_1|1|1x0		Kolobok-3_DR	4418	4427	+	10.925	1.81e-07	0.00602	gggggggggg
CM000668.2_143941426-143942746(-)_1|1|1x0		Kolobok-3_DR	4419	4428	+	10.925	1.81e-07	0.00602	gggggggggg
CM000668.2_143941426-143942746(-)_1|1|1x0		DIRS-14_DR	4486	4495	-	10.925	1.81e-07	0.00602	GGGGGGGGGG
CM000668.2_143941426-143942746(-)_1|1|1x0		DIRS-14_DR	4487	4496	-	10.925	1.81e-07	0.00602	GGGGGGGGGG
CM000668.2_143941426-143942746(-)_1|1|1x0		DIRS-15_DR	4564	4573	-	10.925	1.81e-07	0.00602	GGGGGGGGGG
CM000668.2_143941426-143942746(-)_1|1|1x0		DIRS-6_DR	4596	4605	-	10.925	1.81e-07	0.00602	GGGGGGGGGC
CM000668.2_143941426-143942746(-)_1|1|1x0		DIRS-6_DR	4597	4606	-	10.925	1.81e-07	0.00602	GGGGGGGGGG
CM000668.2_143941426-143942746(-)_1|1|1x0		DIRS-6_DR	4598	4607	-	10.925	1.81e-07	0.00602	GGGGGGGGGG
CM000668.2_143941426-143942746(-)_1|1|1x0		DIRS-6_DR	4599	4608	-	10.925	1.81e-07	0.00602	GGGGGGGGGG
CM000668.2_143941426-143942746(-)_1|1|1x0		DIRS-6_DR	4600	4609	-	10.925	1.81e-07	0.00602	GGGGGGGGGG
CM000668.2_143941426-143942746(-)_1|1|1x0		DIRS-9B_DR	4629	4638	-	10.925	1.81e-07	0.00602	GGGGGGGGGG
CM000668.2_143941426-143942746(-)_1|1|1x0		DIRS-9B_DR	4630	4639	-	10.925	1.81e-07	0.00602	GGGGGGGGGG
CM000668.2_143941426-143942746(-)_1|1|1x0		DIRS-15_DR	4721	4730	-	10.925	1.81e-07	0.00602	GGGGGGGGGC
CM000668.2_143941426-143942746(-)_1|1|1x0		Mariner-N5C_DR	4957	4966	+	10.925	1.81e-07	0.00602	gggggggggg
CM000668.2_143941426-143942746(-)_1|1|1x0		Mariner-N5C_DR	4958	4967	+	10.925	1.81e-07	0.00602	gggggggggg
CM000668.2_143941426-143942746(-)_1|1|1x0		Mariner-N5C_DR	4959	4968	+	10.925	1.81e-07	0.00602	gggggggggg
CM000668.2_143941426-143942746(-)_1|1|1x0		Mariner-N5C_DR	4960	4969	+	10.925	1.81e-07	0.00602	gggggggggg
CM000668.2_143941426-143942746(-)_1|1|1x0		DIRS-14_DR	5061	5070	-	10.925	1.81e-07	0.00602	GGGGGGGGGC
CM000668.2_143941426-143942746(-)_1|1|1x0		DIRS-15_DR	5069	5078	-	10.925	1.81e-07	0.00602	GGGGGGGGGC
CM000668.2_143941426-143942746(-)_1|1|1x0		L1-112_DR	5138	5147	+	10.925	1.81e-07	0.00602	gggggggggg
CM000668.2_143941426-143942746(-)_1|1|1x0		DNA-TA-4_DR	5142	5151	-	10.925	1.81e-07	0.00602	GGGGGGGGGG
CM000668.2_143941426-143942746(-)_1|1|1x0		DNA-TA-4_DR	5143	5152	-	10.925	1.81e-07	0.00602	GGGGGGGGGG
CM000668.2_143941426-143942746(-)_1|1|1x0		DIRS-6B_DR	5189	5198	-	10.925	1.81e-07	0.00602	GGGGGGGGGC
CM000668.2_143941426-143942746(-)_1|1|1x0		DIRS-6B_DR	5190	5199	-	10.925	1.81e-07	0.00602	GGGGGGGGGG
CM000668.2_143941426-143942746(-)_1|1|1x0		DIRS-6B_DR	5191	5200	-	10.925	1.81e-07	0.00602	GGGGGGGGGG
CM000668.2_143941426-143942746(-)_1|1|1x0		DIRS-6B_DR	5192	5201	-	10.925	1.81e-07	0.00602	GGGGGGGGGG
CM000668.2_143941426-143942746(-)_1|1|1x0		DIRS-6B_DR	5193	5202	-	10.925	1.81e-07	0.00602	GGGGGGGGGG
CM000668.2_143941426-143942746(-)_1|1|1x0		DIRS-6B_DR	5194	5203	-	10.925	1.81e-07	0.00602	GGGGGGGGGG
CM000668.2_143941426-143942746(-)_1|1|1x0		DIRS-6B_DR	5195	5204	-	10.925	1.81e-07	0.00602	GGGGGGGGGG
CM000668.2_143941426-143942746(-)_1|1|1x0		DIRS-6B_DR	5196	5205	-	10.925	1.81e-07	0.00602	GGGGGGGGGG
CM000668.2_143941426-143942746(-)_1|1|1x0		DIRS-6B_DR	5197	5206	-	10.925	1.81e-07	0.00602	GGGGGGGGGG
CM000668.2_143941426-143942746(-)_1|1|1x0		DIRS-6B_DR	5198	5207	-	10.925	1.81e-07	0.00602	GGGGGGGGGG
CM000668.2_143941426-143942746(-)_1|1|1x0		DIRS-6B_DR	5199	5208	-	10.925	1.81e-07	0.00602	GGGGGGGGGG
CM000668.2_143941426-143942746(-)_1|1|1x0		DIRS-6B_DR	5200	5209	-	10.925	1.81e-07	0.00602	GGGGGGGGGG
CM000668.2_143941426-143942746(-)_1|1|1x0		DIRS-6B_DR	5201	5210	-	10.925	1.81e-07	0.00602	GGGGGGGGGG
CM000668.2_143941426-143942746(-)_1|1|1x0		Gypsy-180_DR-I	5244	5253	+	10.925	1.81e-07	0.00602	gggggggggg
CM000668.2_143941426-143942746(-)_1|1|1x0		Gypsy-180_DR-I	5245	5254	+	10.925	1.81e-07	0.00602	gggggggggg
CM000668.2_143941426-143942746(-)_1|1|1x0		DIRS1b_DR	5264	5273	-	10.925	1.81e-07	0.00602	GGGGGGGGGG
CM000668.2_143941426-143942746(-)_1|1|1x0		L1-30_DR	5337	5346	-	10.925	1.81e-07	0.00602	GGGGGGGGGG
CM000668.2_143941426-143942746(-)_1|1|1x0		L1-30_DR	5338	5347	-	10.925	1.81e-07	0.00602	GGGGGGGGGG
CM000668.2_143941426-143942746(-)_1|1|1x0		L1-30_DR	5339	5348	-	10.925	1.81e-07	0.00602	GGGGGGGGGG
CM000668.2_143941426-143942746(-)_1|1|1x0		L1-30_DR	5340	5349	-	10.925	1.81e-07	0.00602	GGGGGGGGGG
CM000668.2_143941426-143942746(-)_1|1|1x0		L1-30_DR	5341	5350	-	10.925	1.81e-07	0.00602	GGGGGGGGGG
CM000668.2_143941426-143942746(-)_1|1|1x0		L1-33_DR	5362	5371	-	10.925	1.81e-07	0.00602	GGGGGGGGGG
CM000668.2_143941426-143942746(-)_1|1|1x0		L1-33_DR	5363	5372	-	10.925	1.81e-07	0.00602	GGGGGGGGGG
CM000668.2_143941426-143942746(-)_1|1|1x0		L1-33_DR	5364	5373	-	10.925	1.81e-07	0.00602	GGGGGGGGGG
CM000668.2_143941426-143942746(-)_1|1|1x0		L1-33_DR	5365	5374	-	10.925	1.81e-07	0.00602	GGGGGGGGGG
CM000668.2_143941426-143942746(-)_1|1|1x0		DIRS-15_DR	5413	5422	-	10.925	1.81e-07	0.00602	GGGGGGGGGC
CM000668.2_143941426-143942746(-)_1|1|1x0		DIRS-15_DR	5414	5423	-	10.925	1.81e-07	0.00602	GGGGGGGGGG
CM000668.2_143941426-143942746(-)_1|1|1x0		DIRS-15_DR	5415	5424	-	10.925	1.81e-07	0.00602	GGGGGGGGGG
CM000668.2_143941426-143942746(-)_1|1|1x0		DIRS-9B_DR	5485	5494	-	10.925	1.81e-07	0.00602	GGGGGGGGGG
CM000668.2_143941426-143942746(-)_1|1|1x0		DIRS-9B_DR	5486	5495	-	10.925	1.81e-07	0.00602	GGGGGGGGGG
CM000668.2_143941426-143942746(-)_1|1|1x0		L1-17_DR	5500	5509	+	10.925	1.81e-07	0.00602	gggggggggg
CM000668.2_143941426-143942746(-)_1|1|1x0		L1-17_DR	5501	5510	+	10.925	1.81e-07	0.00602	gggggggggg
CM000668.2_143941426-143942746(-)_1|1|1x0		L1-10_DR	5594	5603	+	10.925	1.81e-07	0.00602	gggggggggg
CM000668.2_143941426-143942746(-)_1|1|1x0		L1-10_DR	5595	5604	+	10.925	1.81e-07	0.00602	gggggggggg
CM000668.2_143941426-143942746(-)_1|1|1x0		L1-10_DR	5596	5605	+	10.925	1.81e-07	0.00602	gggggggggg
CM000668.2_143941426-143942746(-)_1|1|1x0		L1-10_DR	5597	5606	+	10.925	1.81e-07	0.00602	gggggggggg
CM000668.2_143941426-143942746(-)_1|1|1x0		L1-36_DR	5591	5600	-	10.925	1.81e-07	0.00602	GGGGGGGGGC
CM000668.2_143941426-143942746(-)_1|1|1x0		L1-36_DR	5592	5601	-	10.925	1.81e-07	0.00602	GGGGGGGGGG
CM000668.2_143941426-143942746(-)_1|1|1x0		L1-36_DR	5593	5602	-	10.925	1.81e-07	0.00602	GGGGGGGGGG
CM000668.2_143941426-143942746(-)_1|1|1x0		L1-36_DR	5594	5603	-	10.925	1.81e-07	0.00602	GGGGGGGGGG
CM000668.2_143941426-143942746(-)_1|1|1x0		L1-36_DR	5595	5604	-	10.925	1.81e-07	0.00602	GGGGGGGGGG
CM000668.2_143941426-143942746(-)_1|1|1x0		L1-36_DR	5596	5605	-	10.925	1.81e-07	0.00602	GGGGGGGGGG
CM000668.2_143941426-143942746(-)_1|1|1x0		L1-36_DR	5597	5606	-	10.925	1.81e-07	0.00602	GGGGGGGGGG
CM000668.2_143941426-143942746(-)_1|1|1x0		L1-36_DR	5598	5607	-	10.925	1.81e-07	0.00602	GGGGGGGGGG
CM000668.2_143941426-143942746(-)_1|1|1x0		L1-36_DR	5599	5608	-	10.925	1.81e-07	0.00602	GGGGGGGGGG
CM000668.2_143941426-143942746(-)_1|1|1x0		L1-36_DR	5600	5609	-	10.925	1.81e-07	0.00602	GGGGGGGGGG
CM000668.2_143941426-143942746(-)_1|1|1x0		L1-36_DR	5601	5610	-	10.925	1.81e-07	0.00602	GGGGGGGGGG
CM000668.2_143941426-143942746(-)_1|1|1x0		LRS_DR	5642	5651	-	10.925	1.81e-07	0.00602	GGGGGGGGGG
CM000668.2_143941426-143942746(-)_1|1|1x0		LRS_DR	5643	5652	-	10.925	1.81e-07	0.00602	GGGGGGGGGG
CM000668.2_143941426-143942746(-)_1|1|1x0		LRS_DR	5644	5653	-	10.925	1.81e-07	0.00602	GGGGGGGGGG
CM000668.2_143941426-143942746(-)_1|1|1x0		LRS_DR	5645	5654	-	10.925	1.81e-07	0.00602	GGGGGGGGGG
CM000668.2_143941426-143942746(-)_1|1|1x0		LRS_DR	5646	5655	-	10.925	1.81e-07	0.00602	GGGGGGGGGG
CM000668.2_143941426-143942746(-)_1|1|1x0		LRS_DR	5647	5656	-	10.925	1.81e-07	0.00602	GGGGGGGGGG
CM000668.2_143941426-143942746(-)_1|1|1x0		DIRS-15_DR	5761	5770	-	10.925	1.81e-07	0.00602	GGGGGGGGGC
CM000668.2_143941426-143942746(-)_1|1|1x0		DIRS-15_DR	5762	5771	-	10.925	1.81e-07	0.00602	GGGGGGGGGG
CM000668.2_143941426-143942746(-)_1|1|1x0		DIRS-15_DR	5763	5772	-	10.925	1.81e-07	0.00602	GGGGGGGGGG
CM000668.2_143941426-143942746(-)_1|1|1x0		DIRS-4_DR	5802	5811	-	10.925	1.81e-07	0.00602	GGGGGGGGGC
CM000668.2_143941426-143942746(-)_1|1|1x0		DIRS-6B_DR	6677	6686	-	10.925	1.81e-07	0.00602	GGGGGGGGGG
CM000668.2_143941426-143942746(-)_1|1|1x0		DIRS-6B_DR	6678	6687	-	10.925	1.81e-07	0.00602	GGGGGGGGGG
CM000668.2_143941426-143942746(-)_1|1|1x0		CryptonH-1_DR	7478	7487	-	10.925	1.81e-07	0.00602	GGGGGGGGGG
CM000668.2_143941426-143942746(-)_1|1|1x0		CryptonH-1_DR	7479	7488	-	10.925	1.81e-07	0.00602	GGGGGGGGGG
CM000668.2_143941426-143942746(-)_1|1|1x0		CryptonH-1_DR	7480	7489	-	10.925	1.81e-07	0.00602	GGGGGGGGGG
CM000668.2_143941426-143942746(-)_1|1|1x0		CryptonH-1_DR	7481	7490	-	10.925	1.81e-07	0.00602	GGGGGGGGGG
CM000668.2_143941426-143942746(-)_1|1|1x0		Polinton-2N1_DR	7855	7864	+	10.925	1.81e-07	0.00602	gggggggggg
CM000668.2_143941426-143942746(-)_1|1|1x0		Polinton-2N1_DR	7856	7865	+	10.925	1.81e-07	0.00602	gggggggggg
CM000668.2_143941426-143942746(-)_1|1|1x0		Polinton-2N1_DR	7857	7866	+	10.925	1.81e-07	0.00602	gggggggggg
CM000668.2_143941426-143942746(-)_1|1|1x0		Polinton-2N1_DR	7858	7867	+	10.925	1.81e-07	0.00602	gggggggggg
CM000668.2_143941426-143942746(-)_1|1|1x0		Polinton-2N1_DR	7859	7868	+	10.925	1.81e-07	0.00602	gggggggggg
CM000668.2_143941426-143942746(-)_1|1|1x0		Polinton-2N1_DR	7860	7869	+	10.925	1.81e-07	0.00602	gggggggggg
CM000668.2_143941426-143942746(-)_1|1|1x0		Polinton-2N1_DR	7861	7870	+	10.925	1.81e-07	0.00602	gggggggggg
CM000668.2_143941426-143942746(-)_1|1|1x0		Polinton-2N1_DR	7862	7871	+	10.925	1.81e-07	0.00602	gggggggggg
CM000668.2_143941426-143942746(-)_1|1|1x0		Polinton-2N1_DR	7863	7872	+	10.925	1.81e-07	0.00602	gggggggggg
CM000668.2_143941426-143942746(-)_1|1|1x0		Polinton-2N1_DR	7864	7873	+	10.925	1.81e-07	0.00602	gggggggggg
CM000668.2_143941426-143942746(-)_1|1|1x0		ERV1-1B_DR-I	9367	9376	+	10.925	1.81e-07	0.00602	gggggggggg
CM000668.2_143941426-143942746(-)_1|1|1x0		ERV1-1B_DR-I	9368	9377	+	10.925	1.81e-07	0.00602	gggggggggg
CM000668.2_143941426-143942746(-)_1|1|1x0		Polinton-4_DR	17871	17880	+	10.925	1.81e-07	0.00602	gggggggggg
CM000668.2_143941426-143942746(-)_1|1|1x0		Polinton-4_DR	17872	17881	+	10.925	1.81e-07	0.00602	gggggggggg
CM000668.2_143941426-143942746(-)_1|1|1x0		Polinton-4_DR	17873	17882	+	10.925	1.81e-07	0.00602	gggggggggg
KN196484.1_349661-351455(-)_1|1|1x0		TDR13B2	479	530	+	15.9062	1.81e-07	0.0351	gaggaggaggaggggccgggtcggccgattggccggccgcccggtcgatcgt
CM000681.2_40074518-40076312(-)_1|1|1x0		TDR13B2	479	530	+	15.9062	1.81e-07	0.0351	gaggaggaggaggggccgggtcggccgattggccggccgcccggtcgatcgt
CM000681.2_12390468-12392376(-)_1|1|1x0		DIRS-8B_DR	237	282	-	18.3688	1.81e-07	0.0143	GTCGTAGTAGTTGTAGTAGTAGTAGTTGTTGAAGTAGTTGTTGTTG
CM000681.2_12318596-12319871(-)_1|2|1x0		DIRS-8B_DR	210	240	-	18.8313	1.81e-07	0.0156	GTTGTAGTAGTTGTTGTTGTTGTTGTAGTAG
CM000681.2_12318596-12319871(-)_1|2|1x0		DIRS-8B_DR	234	264	-	18.8313	1.81e-07	0.0156	GTAGTAGTTGTTGAAGTAGTTGTTGTTGTAG
KN196484.1_288719-290921(+)_1|1|1x0		hAT-2n1_DR	1090	1156	+	17.7888	1.81e-07	0.0132	gtgtgtgtgtgtgtgtgtgtgtgtgtgtgtgtgcgtgcgtgcgtgtttgggaggaggggggcgccaa
CM000681.2_40013576-40015778(+)_1|1|1x0		hAT-2n1_DR	1090	1156	+	17.7888	1.81e-07	0.0133	gtgtgtgtgtgtgtgtgtgtgtgtgtgtgtgtgcgtgcgtgcgtgtttgggaggaggggggcgccaa
KN196484.1_288719-290921(+)_1|1|1x0		Harbinger-5_DR	135	201	-	17.7826	1.82e-07	0.0132	CCGCTGAAGTGGGCGGGTTGTGTGACGTTTGATTCGGGGGACGTTCTGGGGGCGGTGTTTGCGTGAC
CM000681.2_40013576-40015778(+)_1|1|1x0		Harbinger-5_DR	135	201	-	17.7826	1.82e-07	0.0133	CCGCTGAAGTGGGCGGGTTGTGTGACGTTTGATTCGGGGGACGTTCTGGGGGCGGTGTTTGCGTGAC
CM000681.2_12430158-12432150(-)_1|1|1x0		Harbinger-5_DR	412	442	-	19.0125	1.82e-07	0.02	GTTGCAGTTGTCGTTGCATACGTCGTTCTCG
CM000681.2_12247279-12248707(-)_1|1|1x0		DIRS-4N2_DR	206	248	-	18.5875	1.83e-07	0.0326	GTTGTTGTTGTTGTTGTTGTTGTTGTTGTTGTGTGTTCTTCCG
CM000681.2_12272409-12274095(-)_1|1|1x0		DIRS-15_DR	235	280	-	18.4938	1.83e-07	0.0275	TTGGTGGAGATTGTTGTTGTTGTTGTTGTTGTTGTTATTGCTGCTG
CM000681.2_12463998-12465876(-)_1|2|1x0		DIRS-4_DR	225	279	-	18.6914	1.83e-07	0.0163	GCTGTTGTTGTAGCTGTTGTTGTAGCTGTTGTTGTAGCTGTTGTTGTAGCTGTTG
CM000681.2_12463998-12465876(-)_1|2|1x0		DIRS-4_DR	237	291	-	18.6914	1.83e-07	0.0163	GCTGTTGTTGTAGCTGTTGTTGTAGCTGTTGTTGTAGCTGTTGTTGTAGCTGTTG
CM000681.2_12463998-12465876(-)_1|2|1x0		DIRS-4_DR	249	303	-	18.6914	1.83e-07	0.0163	GCTGTTGTTGTAGCTGTTGTTGTAGCTGTTGTTGTAGCTGTTGTTGTAGCTGTTG
CM000681.2_21970719-21974877(-)_1|3|1x0		Dada-tA_DR	7207	7246	+	18.8802	1.83e-07	0.0287	cctgcacctgctgttgctccacctgcacctgctgttcctc
CM000681.2_36546868-36548353(-)_1|1|1x0		Zisupton-4_DR	1766	1793	-	18.2125	1.84e-07	0.0265	GGTGGTGCTGCTGCTGGGAATGGTGGTG
CM000681.2_2852335-2853949(+)_1|1|1x0		Zisupton-4_DR	1823	1868	-	18.2188	1.84e-07	0.0165	GGTTCTGGTTCTGCTGGGGATGGTGGTGGTGCTGCGGATGCTGGGG
CM000681.2_12043807-12045229(-)_1|1|1x0		DIRS-4_DR	210	252	-	17.975	1.84e-07	0.0485	GTTGTTGTAGCTGTTGTTGTAGCTGTTGTCGTTGTTGTTGTTG
CM000681.2_12247279-12248707(-)_1|1|1x0		EnSpm-N36_DR	1328	1370	-	18.5813	1.84e-07	0.0326	TTTGTGTTTTTTGCTGTTCAGTTTTTTTTTTTTTTTTTTTTTT
CM000672.2_43644052-43644886(-)_1|1|1x0		Penelope-1_DR	75	96	-	19.1243	1.84e-07	0.0003	ACATATATACATATACATGTAT
CM000681.2_19933153-19934815(+)_1|1|1x0		DIRS-13_DR	4011	4059	-	15.8562	1.84e-07	0.0393	GGAATGCATACAGCAGCACGTTTGGCCACGGGTGCGCCAGCGCATCCAC
CM000680.2_14104919-14106428(-)_1|1|1x0		DIRS-10_DR	2223	2250	-	18.9437	1.84e-07	0.0291	GCGTGGAGTGGGTGGGCTCACCCGGGGA
CM000681.2_12463998-12465876(-)_1|2|1x0		DIRS-4_DR	261	315	-	18.6852	1.84e-07	0.0163	GTTGTAGCTGTAGCTGTTGTTGTAGCTGTTGTTGTAGCTGTTGTTGTAGCTGTTG
CM000681.2_12247279-12248707(-)_1|1|1x0		DIRS-4_DR	309	351	-	18.575	1.85e-07	0.0326	GCTGTTGTTGTTGTTGTTGTTGTTGTTGTAGCTGTTGTTGTAG
KN196484.1_349661-351455(-)_1|1|1x0		Gypsy-28B-I_DR	500	551	+	15.8562	1.86e-07	0.0351	gtcttcgatctagcggcgtcggggagggaggcttccagaaggcttgctgagc
CM000681.2_40074518-40076312(-)_1|1|1x0		Gypsy-28B-I_DR	500	551	+	15.8562	1.86e-07	0.0351	gtcttcgatctagcggcgtcggggagggaggcttccagaaggcttgctgagc
CM000681.2_12390468-12392376(-)_1|1|1x0		Zisupton-4_DR	1784	1829	-	18.325	1.86e-07	0.0145	GCTGGGGGTGGTGGTGCTGCAGATGCTGGGGATGGTGGTGGTGCTG
KN196484.1_288719-290921(+)_1|1|1x0		Copia2-I_DR	1061	1127	-	17.7453	1.86e-07	0.0134	CCGGCTGGTCAGGAGGCCCGTGGGGAGCCGGCTGGTCAGGAGGCCCGTGGGGAGCCGGCTGGTCTGG
CM000681.2_40013576-40015778(+)_1|1|1x0		Copia2-I_DR	1061	1127	-	17.7453	1.86e-07	0.0135	CCGGCTGGTCAGGAGGCCCGTGGGGAGCCGGCTGGTCAGGAGGCCCGTGGGGAGCCGGCTGGTCTGG
CM000681.2_12247279-12248707(-)_1|1|1x0		DNA-8-19_DR	740	782	+	18.5625	1.87e-07	0.0326	cttttgcagacagcagttatcattgtttattgttttgtctatt
CM000681.2_12247279-12248707(-)_1|1|1x0		hAT-6_DR	3313	3355	+	18.5563	1.88e-07	0.0326	gatgtttactttgttgttaatattgttgtacatgttattttgt
CM000681.2_19933153-19934815(+)_1|1|1x0		EnSpm-8_DR	2880	2928	+	15.8125	1.88e-07	0.0393	gcccttagaacaaaggaaattcatgatgcacatgtagcatctgctaaag
CM000672.2_43644052-43644886(-)_1|1|1x0		Penelope-1_DR	109	130	+	19.096	1.88e-07	0.000303	atatatatatatgtatatatat
CM000672.2_43644052-43644886(-)_1|1|1x0		Penelope-1_DR	115	136	+	19.096	1.88e-07	0.000303	atatatgtatatatatatatat
CM000672.2_43644052-43644886(-)_1|1|1x0		Penelope-1_DR	121	142	+	19.096	1.88e-07	0.000303	gtatatatatatatatatatat
CM000672.2_43644052-43644886(-)_1|1|1x0		hAT-N187_DR	205	226	+	19.096	1.88e-07	0.000303	atatatgtatatatatatatat
CM000672.2_43644052-43644886(-)_1|1|1x0		hAT-N187_DR	211	232	+	19.096	1.88e-07	0.000303	gtatatatatatatatatatat
CM000672.2_43644052-43644886(-)_1|1|1x0		CryptonV-3_DR	420	441	+	19.096	1.88e-07	0.000303	gtatatatatatatatatatat
CM000672.2_43644052-43644886(-)_1|1|1x0		Gypsy123-I_DR	592	613	+	19.096	1.88e-07	0.000303	gtatatatatatatatatatat
CM000672.2_43644052-43644886(-)_1|1|1x0		ZFERV-2-I_DR	718	739	+	19.096	1.88e-07	0.000303	atatatatatatgtatatatat
CM000672.2_43644052-43644886(-)_1|1|1x0		ZFERV-2-I_DR	724	745	+	19.096	1.88e-07	0.000303	atatatgtatatatatatatat
CM000672.2_43644052-43644886(-)_1|1|1x0		Gypsy-226_DR-LTR	729	750	+	19.096	1.88e-07	0.000303	gtatatatatatatatatatat
CM000672.2_43644052-43644886(-)_1|1|1x0		ZFERV-2-I_DR	730	751	+	19.096	1.88e-07	0.000303	gtatatatatatatatatatat
CM000672.2_43644052-43644886(-)_1|1|1x0		Dada-U6_DR	798	819	+	19.096	1.88e-07	0.000303	gtatatatatatatatatatat
CM000672.2_43644052-43644886(-)_1|1|1x0		ZFERV-2-I_DR	820	841	+	19.096	1.88e-07	0.000303	gtatatatatatatatatatat
CM000672.2_43644052-43644886(-)_1|1|1x0		hAT-25N1_DR	844	865	+	19.096	1.88e-07	0.000303	atatatatatatgtatatataa
CM000672.2_43644052-43644886(-)_1|1|1x0		hAT-2n1_DR	992	1013	+	19.096	1.88e-07	0.000303	gtatatatatatatatatatat
CM000672.2_43644052-43644886(-)_1|1|1x0		Harbinger-8_DR	1159	1180	+	19.096	1.88e-07	0.000303	gtatatatatatatatatatat
CM000672.2_43644052-43644886(-)_1|1|1x0		Zisupton-6_DR	1201	1222	+	19.096	1.88e-07	0.000303	gtatatatatatatatatatat
CM000672.2_43644052-43644886(-)_1|1|1x0		Mariner-N29_DR	1328	1349	+	19.096	1.88e-07	0.000303	gtatatatatatatatatatat
CM000672.2_43644052-43644886(-)_1|1|1x0		hAT-N21_DR	1668	1689	+	19.096	1.88e-07	0.000303	gtatatatatatatatatatat
CM000672.2_43644052-43644886(-)_1|1|1x0		EnSpm-N48_DR	1805	1826	+	19.096	1.88e-07	0.000303	atatatgtatatatatatatat
CM000672.2_43644052-43644886(-)_1|1|1x0		EnSpm-N48_DR	1811	1832	+	19.096	1.88e-07	0.000303	gtatatatatatatatatatat
CM000672.2_43644052-43644886(-)_1|1|1x0		Mariner-N5C_DR	2218	2239	+	19.096	1.88e-07	0.000303	gtatatatatatatatatatat
CM000672.2_43644052-43644886(-)_1|1|1x0		hAT-25_DR	2273	2294	+	19.096	1.88e-07	0.000303	gtatatatatatatatatatat
CM000672.2_43644052-43644886(-)_1|1|1x0		Harbinger-2_DR	2352	2373	+	19.096	1.88e-07	0.000303	gtatatatatatatatatatat
CM000672.2_43644052-43644886(-)_1|1|1x0		hAT-2_DR	2370	2391	+	19.096	1.88e-07	0.000303	gtatatatatatatatatatat
CM000672.2_43644052-43644886(-)_1|1|1x0		Helitron-N3B_DR	2396	2417	+	19.096	1.88e-07	0.000303	gtatatatatatatatatatat
CM000672.2_43644052-43644886(-)_1|1|1x0		hAT-N68_DR	2881	2902	+	19.096	1.88e-07	0.000303	gtatatatatatatatatatat
CM000672.2_43644052-43644886(-)_1|1|1x0		EnSpm-N36B_DR	3085	3106	+	19.096	1.88e-07	0.000303	gtatatatatatatatatatat
CM000672.2_43644052-43644886(-)_1|1|1x0		Zisupton-9N1_DR	3129	3150	+	19.096	1.88e-07	0.000303	atatatgtatatatatatatat
CM000672.2_43644052-43644886(-)_1|1|1x0		Zisupton-9N1_DR	3135	3156	+	19.096	1.88e-07	0.000303	gtatatatatatatatatatat
CM000672.2_43644052-43644886(-)_1|1|1x0		Zisupton-9N1_DR	3262	3283	+	19.096	1.88e-07	0.000303	gtatatatatatatatatatat
CM000672.2_43644052-43644886(-)_1|1|1x0		EnSpm-N41_DR	3309	3330	+	19.096	1.88e-07	0.000303	gtatatatatatatatatatat
CM000672.2_43644052-43644886(-)_1|1|1x0		Penelope-1_DR	3997	4018	+	19.096	1.88e-07	0.000303	atatatgtatatatatatatat
CM000672.2_43644052-43644886(-)_1|1|1x0		Penelope-1_DR	4069	4090	+	19.096	1.88e-07	0.000303	gtatatatatatatatatatat
CM000672.2_43644052-43644886(-)_1|1|1x0		Penelope-1_DR	4117	4138	+	19.096	1.88e-07	0.000303	gtatatatatatatatatatat
CM000672.2_43644052-43644886(-)_1|1|1x0		Kolobok-4_DR	5036	5057	+	19.096	1.88e-07	0.000303	atatatgtatatatatatatat
CM000672.2_43644052-43644886(-)_1|1|1x0		Kolobok-4_DR	5050	5071	+	19.096	1.88e-07	0.000303	atatatatatatgtatatatat
CM000672.2_43644052-43644886(-)_1|1|1x0		Kolobok-4_DR	5076	5097	+	19.096	1.88e-07	0.000303	atatatatatatgtatatatat
CM000672.2_43644052-43644886(-)_1|1|1x0		Helitron-N3B_DR	5078	5099	+	19.096	1.88e-07	0.000303	gtatatatatatatatatatat
CM000672.2_43644052-43644886(-)_1|1|1x0		Kolobok-4_DR	5090	5111	+	19.096	1.88e-07	0.000303	atatatatatatgtatatatat
CM000672.2_43644052-43644886(-)_1|1|1x0		Kolobok-4_DR	5108	5129	+	19.096	1.88e-07	0.000303	atatatgtatatatatatatat
CM000672.2_43644052-43644886(-)_1|1|1x0		Kolobok-4_DR	5118	5139	+	19.096	1.88e-07	0.000303	atatatatatatgtatatatat
CM000672.2_43644052-43644886(-)_1|1|1x0		L1-67_DR	5120	5141	+	19.096	1.88e-07	0.000303	atatatgtatatatatatatat
CM000672.2_43644052-43644886(-)_1|1|1x0		Kolobok-4_DR	5124	5145	+	19.096	1.88e-07	0.000303	atatatgtatatatatatatat
CM000672.2_43644052-43644886(-)_1|1|1x0		Kolobok-4_DR	5130	5151	+	19.096	1.88e-07	0.000303	gtatatatatatatatatatat
CM000672.2_43644052-43644886(-)_1|1|1x0		Kolobok-4_DR	5166	5187	+	19.096	1.88e-07	0.000303	atatatatatatgtatatatat
CM000672.2_43644052-43644886(-)_1|1|1x0		EnSpm-N48B_DR	5252	5273	+	19.096	1.88e-07	0.000303	gtatatatatatatatatatat
CM000672.2_43644052-43644886(-)_1|1|1x0		EnSpm-10_DR	5775	5796	+	19.096	1.88e-07	0.000303	gtatatatatatatatatatat
CM000672.2_43644052-43644886(-)_1|1|1x0		IS3EU-1_DR	6639	6660	+	19.096	1.88e-07	0.000303	gtatatatatatatatatatat
CM000672.2_43644052-43644886(-)_1|1|1x0		BEL-37-I_DR	6712	6733	+	19.096	1.88e-07	0.000303	atatatatatatgtatatatat
CM000672.2_43644052-43644886(-)_1|1|1x0		Zisupton-3_DR	7155	7176	+	19.096	1.88e-07	0.000303	atatatatatatgtatatatat
CM000672.2_43644052-43644886(-)_1|1|1x0		Zisupton-3_DR	7161	7182	+	19.096	1.88e-07	0.000303	atatatgtatatatatatatat
CM000672.2_43644052-43644886(-)_1|1|1x0		CryptonV-N4_DR	7658	7679	+	19.096	1.88e-07	0.000303	gtatatatatatatatatatat
CM000672.2_43644052-43644886(-)_1|1|1x0		Merlin-1_DR	8924	8945	+	19.096	1.88e-07	0.000303	gtatatatatatatatatatat
CM000672.2_43644052-43644886(-)_1|1|1x0		Merlin-1_DR	9401	9422	+	19.096	1.88e-07	0.000303	gtatatatatatatatatatat
CM000672.2_43644052-43644886(-)_1|1|1x0		DNA9-3_DR	9515	9536	+	19.096	1.88e-07	0.000303	gtatatatatatatatatatat
CM000672.2_43644052-43644886(-)_1|1|1x0		DNA9-3_DR	9545	9566	+	19.096	1.88e-07	0.000303	gtatatatatatatatatatat
CM000672.2_43644052-43644886(-)_1|1|1x0		CryptonV-N5_DR	11489	11510	+	19.096	1.88e-07	0.000303	gtatatatatatatatatatat
CM000672.2_43644052-43644886(-)_1|1|1x0		CryptonV-N5_DR	16138	16159	+	19.096	1.88e-07	0.000303	gtatatatatatatatatatat
CM000672.2_43644052-43644886(-)_1|1|1x0		MuDR-2_DR	16358	16379	+	19.096	1.88e-07	0.000303	gtatatatatatatatatatat
CM000672.2_43644052-43644886(-)_1|1|1x0		ENSPM-6_DR	20513	20534	+	19.096	1.88e-07	0.000303	gtatatatatatatatatatat
CM000672.2_43644052-43644886(-)_1|1|1x0		ENSPM-6_DR	21955	21976	+	19.096	1.88e-07	0.000303	gtatatatatatatatatatat
CM000672.2_43644052-43644886(-)_1|1|1x0		hAT-N131_DR	237	258	-	19.096	1.88e-07	0.000303	GTATATATATATATATATATAT
CM000672.2_43644052-43644886(-)_1|1|1x0		DNA-N45_DR	275	296	-	19.096	1.88e-07	0.000303	GTATATATATATATATATATAT
CM000672.2_43644052-43644886(-)_1|1|1x0		DIRS-N6_DR	479	500	-	19.096	1.88e-07	0.000303	GTATATATATATATATATATAT
CM000672.2_43644052-43644886(-)_1|1|1x0		CryptonV-3_DR	486	507	-	19.096	1.88e-07	0.000303	GTATATATATATATATATATAT
CM000672.2_43644052-43644886(-)_1|1|1x0		hAT-N107_DR	564	585	-	19.096	1.88e-07	0.000303	GTATATATATATATATATATAT
CM000672.2_43644052-43644886(-)_1|1|1x0		Harbinger-N17_DR	594	615	-	19.096	1.88e-07	0.000303	GTATATATATATATATATATAT
CM000672.2_43644052-43644886(-)_1|1|1x0		EnSpm-N42_DR	795	816	-	19.096	1.88e-07	0.000303	GTATATATATATATATATATAT
CM000672.2_43644052-43644886(-)_1|1|1x0		EnSpm-N25_DR	806	827	-	19.096	1.88e-07	0.000303	GTATATATATATATATATATAT
CM000672.2_43644052-43644886(-)_1|1|1x0		EnSpm-N25_DR	812	833	-	19.096	1.88e-07	0.000303	ATATATGTATATATATATATAT
CM000672.2_43644052-43644886(-)_1|1|1x0		EnSpm-N25_DR	818	839	-	19.096	1.88e-07	0.000303	ATATATATATATGTATATATAT
CM000672.2_43644052-43644886(-)_1|1|1x0		HATN16_DR	823	844	-	19.096	1.88e-07	0.000303	GTATATATATATATATATATAT
CM000672.2_43644052-43644886(-)_1|1|1x0		Dada-U6_DR	854	875	-	19.096	1.88e-07	0.000303	GTATATATATATATATATATAT
CM000672.2_43644052-43644886(-)_1|1|1x0		EnSpm-N25_DR	893	914	-	19.096	1.88e-07	0.000303	GTATATATATATATATATATAT
CM000672.2_43644052-43644886(-)_1|1|1x0		DNA-X-5_DR	1110	1131	-	19.096	1.88e-07	0.000303	GTATATATATATATATATATAT
CM000672.2_43644052-43644886(-)_1|1|1x0		piggyBac-N5_DR	1231	1252	-	19.096	1.88e-07	0.000303	GTATATATATATATATATATAT
CM000672.2_43644052-43644886(-)_1|1|1x0		DNA7-N1_DR	1256	1277	-	19.096	1.88e-07	0.000303	GTATATATATATATATATATAT
CM000672.2_43644052-43644886(-)_1|1|1x0		DNA8-26_DR	1461	1482	-	19.096	1.88e-07	0.000303	GTATATATATATATATATATAT
CM000672.2_43644052-43644886(-)_1|1|1x0		Helitron-N2_DR	1492	1513	-	19.096	1.88e-07	0.000303	ATATATATATATGTATATATAT
CM000672.2_43644052-43644886(-)_1|1|1x0		Helitron-N2_DR	1526	1547	-	19.096	1.88e-07	0.000303	GTATATATATATATATATATAT
CM000672.2_43644052-43644886(-)_1|1|1x0		hAT-N21_DR	1714	1735	-	19.096	1.88e-07	0.000303	GTATATATATATATATATATAT
CM000672.2_43644052-43644886(-)_1|1|1x0		Helitron-N3B_DR	2452	2473	-	19.096	1.88e-07	0.000303	GTATATATATATATATATATAT
CM000672.2_43644052-43644886(-)_1|1|1x0		EnSpm-N2_DR	3151	3172	-	19.096	1.88e-07	0.000303	GTATATATATATATATATATAT
CM000672.2_43644052-43644886(-)_1|1|1x0		Zisupton-9N1_DR	3320	3341	-	19.096	1.88e-07	0.000303	GTATATATATATATATATATAT
CM000672.2_43644052-43644886(-)_1|1|1x0		P-1_DR	7323	7344	-	19.096	1.88e-07	0.000303	GTATATATATATATATATATAT
CM000672.2_43644052-43644886(-)_1|1|1x0		Merlin-1_DR	8333	8354	-	19.096	1.88e-07	0.000303	GTATATATATATATATATATAT
CM000672.2_43644052-43644886(-)_1|1|1x0		Zisupton-6_DR	8435	8456	-	19.096	1.88e-07	0.000303	GTATATATATATATATATATAT
CM000672.2_43644052-43644886(-)_1|1|1x0		Zisupton-6_DR	8441	8462	-	19.096	1.88e-07	0.000303	ATATATGTATATATATATATAT
CM000672.2_43644052-43644886(-)_1|1|1x0		Zisupton-6_DR	8447	8468	-	19.096	1.88e-07	0.000303	ATATATATATATGTATATATAT
CM000672.2_43644052-43644886(-)_1|1|1x0		Zisupton-6_DR	8459	8480	-	19.096	1.88e-07	0.000303	GTATATATATATATATATATAT
CM000672.2_43644052-43644886(-)_1|1|1x0		Zisupton-6_DR	8607	8628	-	19.096	1.88e-07	0.000303	GTATATATATATATATATATAT
CM000672.2_43644052-43644886(-)_1|1|1x0		Zisupton-6_DR	9280	9301	-	19.096	1.88e-07	0.000303	ATATATATATATGTATATATAT
CM000672.2_43644052-43644886(-)_1|1|1x0		Zisupton-6_DR	9320	9341	-	19.096	1.88e-07	0.000303	GTATATATATATATATATATAT
CM000672.2_43644052-43644886(-)_1|1|1x0		Zisupton-6_DR	9326	9347	-	19.096	1.88e-07	0.000303	ATATATGTATATATATATATAT
CM000672.2_43644052-43644886(-)_1|1|1x0		Zisupton-6_DR	9332	9353	-	19.096	1.88e-07	0.000303	ATATATATATATGTATATATAT
CM000672.2_43644052-43644886(-)_1|1|1x0		DNA9-3_DR	9585	9606	-	19.096	1.88e-07	0.000303	GTATATATATATATATATATAT
CM000672.2_43644052-43644886(-)_1|1|1x0		Helitron-2_DR	11829	11850	-	19.096	1.88e-07	0.000303	GTATATATATATATATATATAT
CM000672.2_43644052-43644886(-)_1|1|1x0		Zisupton-7_DR	12465	12486	-	19.096	1.88e-07	0.000303	GTATATATATATATATATATAT
CM000672.2_43644052-43644886(-)_1|1|1x0		Helitron-4_DR	13500	13521	-	19.096	1.88e-07	0.000303	GTATATATATATATATATATAT
CM000672.2_43644052-43644886(-)_1|1|1x0		Polinton-2_DR	14878	14899	-	19.096	1.88e-07	0.000303	GTATATATATATATATATATAT
CM000672.2_43644052-43644886(-)_1|1|1x0		Zisupton-6_DR	16421	16442	-	19.096	1.88e-07	0.000303	GTATATATATATATATATATAT
CM000672.2_43644052-43644886(-)_1|1|1x0		EnSpm-N13_DR	17627	17648	-	19.096	1.88e-07	0.000303	GTATATATATATATATATATAT
CM000672.2_43644052-43644886(-)_1|1|1x0		EnSpm-N13_DR	17633	17654	-	19.096	1.88e-07	0.000303	ATATATGTATATATATATATAT
CM000672.2_43644052-43644886(-)_1|1|1x0		EnSpm-N13_DR	17659	17680	-	19.096	1.88e-07	0.000303	ATATATATATATGTATATATAT
CM000672.2_43644052-43644886(-)_1|1|1x0		EnSpm-N13_DR	17669	17690	-	19.096	1.88e-07	0.000303	GTATATATATATATATATATAT
CM000672.2_43644052-43644886(-)_1|1|1x0		ENSPM-6_DR	17671	17692	-	19.096	1.88e-07	0.000303	GTATATATATATATATATATAT
CM000672.2_43644052-43644886(-)_1|1|1x0		ENSPM-6_DR	20525	20546	-	19.096	1.88e-07	0.000303	GTATATATATATATATATATAT
KN196484.1_288719-290921(+)_1|1|1x0		hAT-N104_DR	221	287	-	17.7267	1.88e-07	0.0134	GTGAAGACGTGGGGGGGGTGGGGGTGGGGTGTCGCGGATGAAAGTGAAGAGCGGGGGGTGGGGGTTT
CM000681.2_40013576-40015778(+)_1|1|1x0		hAT-N104_DR	221	287	-	17.7267	1.88e-07	0.0135	GTGAAGACGTGGGGGGGGTGGGGGTGGGGTGTCGCGGATGAAAGTGAAGAGCGGGGGGTGGGGGTTT
CM000681.2_12318596-12319871(-)_1|2|1x0		Zisupton-4_DR	1817	1847	-	18.775	1.88e-07	0.0161	GGTGGTGGTGCTGCGGATGCTGGGGGTGGTG
CM000680.2_14104919-14106428(-)_1|1|1x0		DIRS-14_DR	426	453	-	18.9125	1.88e-07	0.0291	CTGAGGCGTATGAAGAAGCTGGTGAAGC
CM000681.2_2852335-2853949(+)_1|1|1x0		DIRS-8B_DR	195	240	-	18.175	1.88e-07	0.0168	GTTGTAGTAGTTGTTGTTGTTGTTGTAGTAGTTGATGTTGTTTTAG
KN196484.1_288719-290921(+)_1|1|1x0		Dada-tL_DR	5389	5455	+	17.7205	1.89e-07	0.0134	gtggatgggctggtcagaagataccaggaggctggtgtggatccacctgctgttttgtatgtggact
CM000681.2_40013576-40015778(+)_1|1|1x0		Dada-tL_DR	5389	5455	+	17.7205	1.89e-07	0.0135	gtggatgggctggtcagaagataccaggaggctggtgtggatccacctgctgttttgtatgtggact
CM000671.2_101407900-101409646(+)_1|1|1x0		Copia2-I_DR	788	818	-	18.8137	1.89e-07	0.0194	CTGGAGCTGACACTGGCGGGCGCTCTGGGGC
CM000681.2_12463998-12465876(-)_1|2|1x0		L1-82_DR	5828	5882	+	18.6543	1.89e-07	0.0163	ctttttactgataacattgttgtcaaggctgatgctattattgatactattattt
CM000681.2_12463998-12465876(-)_1|2|1x0		DIRS-4N2_DR	221	275	-	18.6543	1.89e-07	0.0163	CTCTGGCTGGAGTTGTTGTTTGTTGTTGTTGTTGTTGTTGTTGTTGTTGTTGTTG
KN196484.1_349661-351455(-)_1|1|1x0		L1-136_DR	1263	1314	+	15.8187	1.89e-07	0.0351	ggggggggggggggggtggttgggagggggggattagttcgcgaattttaga
CM000681.2_40074518-40076312(-)_1|1|1x0		L1-136_DR	1263	1314	+	15.8187	1.89e-07	0.0351	ggggggggggggggggtggttgggagggggggattagttcgcgaattttaga
CM000681.2_19933153-19934815(+)_1|1|1x0		Dada-tA_DR	7195	7243	+	15.7937	1.89e-07	0.0393	gtcccagcttcacctgcacctgctgttgctccacctgcacctgctgttc
CM000681.2_12463998-12465876(-)_1|2|1x0		DNA-6-N2_DR	806	860	+	18.6481	1.9e-07	0.0163	attattattattattattattattattattaggcctattattattagtattgtta
CM000672.2_43644052-43644886(-)_1|1|1x0		EnSpm-N25_DR	816	837	+	19.0847	1.9e-07	0.000305	atatatatatacatatatatat
CM000672.2_43644052-43644886(-)_1|1|1x0		Helitron-N2_DR	1490	1511	+	19.0847	1.9e-07	0.000305	atatatatatacatatatatat
CM000672.2_43644052-43644886(-)_1|1|1x0		Zisupton-6_DR	8445	8466	+	19.0847	1.9e-07	0.000305	atatatatatacatatatatat
CM000672.2_43644052-43644886(-)_1|1|1x0		Zisupton-6_DR	9278	9299	+	19.0847	1.9e-07	0.000305	atatatatatacatatatatat
CM000672.2_43644052-43644886(-)_1|1|1x0		Zisupton-6_DR	9330	9351	+	19.0847	1.9e-07	0.000305	atatatatatacatatatatat
CM000672.2_43644052-43644886(-)_1|1|1x0		Penelope-1_DR	111	132	-	19.0847	1.9e-07	0.000305	ATATATATATACATATATATAT
CM000672.2_43644052-43644886(-)_1|1|1x0		ZFERV-2-I_DR	720	741	-	19.0847	1.9e-07	0.000305	ATATATATATACATATATATAT
CM000672.2_43644052-43644886(-)_1|1|1x0		EnSpm-N48_DR	1801	1822	-	19.0847	1.9e-07	0.000305	ATATATATATACATATATATAT
CM000672.2_43644052-43644886(-)_1|1|1x0		DIRS-7_DR	4138	4159	-	19.0847	1.9e-07	0.000305	ATATATATATACATATATATAA
CM000672.2_43644052-43644886(-)_1|1|1x0		Kolobok-4_DR	5052	5073	-	19.0847	1.9e-07	0.000305	ATATATATATACATATATATAT
CM000672.2_43644052-43644886(-)_1|1|1x0		Kolobok-4_DR	5064	5085	-	19.0847	1.9e-07	0.000305	ATATATATATACATATATATAT
CM000672.2_43644052-43644886(-)_1|1|1x0		Kolobok-4_DR	5078	5099	-	19.0847	1.9e-07	0.000305	ATATATATATACATATATATAT
CM000672.2_43644052-43644886(-)_1|1|1x0		Kolobok-4_DR	5092	5113	-	19.0847	1.9e-07	0.000305	ATATATATATACATATATATAT
CM000672.2_43644052-43644886(-)_1|1|1x0		Kolobok-4_DR	5104	5125	-	19.0847	1.9e-07	0.000305	ATATATATATACATATATATAT
CM000672.2_43644052-43644886(-)_1|1|1x0		Kolobok-4_DR	5120	5141	-	19.0847	1.9e-07	0.000305	ATATATATATACATATATATAT
CM000672.2_43644052-43644886(-)_1|1|1x0		Kolobok-4_DR	5168	5189	-	19.0847	1.9e-07	0.000305	ATATATATATACATATATATAT
CM000672.2_43644052-43644886(-)_1|1|1x0		DIRS-4_DR	5540	5561	-	19.0847	1.9e-07	0.000305	ATATATATATACATATATATAA
CM000672.2_43644052-43644886(-)_1|1|1x0		Zisupton-3_DR	7157	7178	-	19.0847	1.9e-07	0.000305	ATATATATATACATATATATAT
CM000681.2_12043807-12045229(-)_1|1|1x0		DIRS-4_DR	225	267	-	17.9437	1.9e-07	0.0485	GCTGTTGTTGTAGCTGTTGTTGTAGCTGTTGTTGTAGCTGTTG
CM000681.2_12043807-12045229(-)_1|1|1x0		DIRS-4_DR	237	279	-	17.9437	1.9e-07	0.0485	GCTGTTGTTGTAGCTGTTGTTGTAGCTGTTGTTGTAGCTGTTG
CM000681.2_12043807-12045229(-)_1|1|1x0		DIRS-4_DR	249	291	-	17.9437	1.9e-07	0.0485	GCTGTTGTTGTAGCTGTTGTTGTAGCTGTTGTTGTAGCTGTTG
CM000681.2_12043807-12045229(-)_1|1|1x0		DIRS-4_DR	261	303	-	17.9437	1.9e-07	0.0485	GCTGTTGTTGTAGCTGTTGTTGTAGCTGTTGTTGTAGCTGTTG
CM000681.2_12318596-12319871(-)_1|2|1x0		Gypsy-220_DR-I	475	505	+	18.7562	1.9e-07	0.0161	gctgttgctgatgcggaggcgggcgccgatg
KN196484.1_288719-290921(+)_1|1|1x0		DIRS-9_DR	4399	4465	-	17.7019	1.91e-07	0.0134	GACGCTGGAAAGGGGTAGGGAGTGAAGATGTTGGGGGGGGGAGAGAGAGGGAGGGGATGGAGGAAAG
KN196484.1_288719-290921(+)_1|1|1x0		DIRS-9B_DR	5176	5242	-	17.7019	1.91e-07	0.0134	GACGCTGGAAAGGGGTAGGGAGTGAAGATGTTGGGGGGGGGAGAGAGAGGGAGGGGATGGAGGAAAG
CM000681.2_40013576-40015778(+)_1|1|1x0		DIRS-9_DR	4399	4465	-	17.7019	1.91e-07	0.0135	GACGCTGGAAAGGGGTAGGGAGTGAAGATGTTGGGGGGGGGAGAGAGAGGGAGGGGATGGAGGAAAG
CM000681.2_40013576-40015778(+)_1|1|1x0		DIRS-9B_DR	5176	5242	-	17.7019	1.91e-07	0.0135	GACGCTGGAAAGGGGTAGGGAGTGAAGATGTTGGGGGGGGGAGAGAGAGGGAGGGGATGGAGGAAAG
CM000680.2_14104919-14106428(-)_1|1|1x0		Gypsy76-I_DR	3211	3238	-	18.8938	1.91e-07	0.0291	GTGAGGAATAGGCAGAGGGTGCAGAAGA
KN196484.1_349661-351455(-)_1|1|1x0		Kolobok-4_DR	6512	6563	-	15.8	1.91e-07	0.0351	TAGGTGTGTCTACCTCTGTTTAGGTGGGAGTGTAGTGGGAGGGAAGAGGGGA
CM000681.2_40074518-40076312(-)_1|1|1x0		Kolobok-4_DR	6512	6563	-	15.8	1.91e-07	0.0351	TAGGTGTGTCTACCTCTGTTTAGGTGGGAGTGTAGTGGGAGGGAAGAGGGGA
KN196484.1_349661-351455(-)_1|1|1x0		Gypsy105-LTR_Dr	387	438	-	15.7937	1.91e-07	0.0351	GAAGCCGGCGAGAGAGTGTTGAGGGCCGGCAGGATAGGGACGGAGAGTCAGA
KN196484.1_349661-351455(-)_1|1|1x0		DIRS-9B_DR	3742	3793	-	15.7937	1.91e-07	0.0351	GATATGAAGGAGGTAATTGAGAGGAGGGAAAAGTCGGGGAAGGGTGCTTTGT
CM000681.2_40074518-40076312(-)_1|1|1x0		Gypsy105-LTR_Dr	387	438	-	15.7937	1.91e-07	0.0351	GAAGCCGGCGAGAGAGTGTTGAGGGCCGGCAGGATAGGGACGGAGAGTCAGA
CM000681.2_40074518-40076312(-)_1|1|1x0		DIRS-9B_DR	3742	3793	-	15.7937	1.91e-07	0.0351	GATATGAAGGAGGTAATTGAGAGGAGGGAAAAGTCGGGGAAGGGTGCTTTGT
CM000681.2_12463998-12465876(-)_1|2|1x0		Dada-U1B_DR	2621	2675	+	18.6358	1.92e-07	0.0163	ttcacctctgccatggctgccaccacctccatggctttcacctctgctactgctt
CM000681.2_12463998-12465876(-)_1|2|1x0		ERV1-1-I_DR	1370	1424	-	18.6358	1.92e-07	0.0163	CACTTGATTGTTGTTCTTCTTCTTATTATAATTATTTTTATTATTATTATAATTA
CM000681.2_12318596-12319871(-)_1|2|1x0		DIRS-15_DR	223	253	-	18.7438	1.92e-07	0.0161	GTTGTTGTTATTGCTGCTGCTGGTGGTGGTG
CM000681.2_12318596-12319871(-)_1|2|1x0		Polinton-1_DR	14499	14529	+	18.7438	1.92e-07	0.0161	tttgatattgctgtgtttgctgacgctaccg
CM000681.2_12390468-12392376(-)_1|1|1x0		Gypsy-28C_DR-LTR	96	141	+	18.2688	1.92e-07	0.0147	tgtttgtgtgagagtcgcgtggctgtcagtgttgttgttgttttca
CM000681.2_12043807-12045229(-)_1|1|1x0		Gypsy77-LTR_DR	143	185	+	17.9313	1.92e-07	0.0485	agggggtgttgagggttgttccgggtggctgttgttgttgttg
CM000681.2_2852335-2853949(+)_1|1|1x0		Polinton-3_DR	1641	1686	-	18.1375	1.92e-07	0.017	GTTGTTGAGACATTCTGTAGTACTGCTGTGGTCGCTCCCGGATTAG
KN196484.1_288719-290921(+)_1|1|1x0		Copia-13G_DR-I	1781	1847	-	17.6832	1.93e-07	0.0134	CTGGAGGCCTGTGGGGAGCCGGCTGGGCTGGGAGACCAGAGGGGAGCCGGCGGGCTGGAGACCAGAG
CM000681.2_40013576-40015778(+)_1|1|1x0		Copia-13G_DR-I	1781	1847	-	17.6832	1.93e-07	0.0135	CTGGAGGCCTGTGGGGAGCCGGCTGGGCTGGGAGACCAGAGGGGAGCCGGCGGGCTGGAGACCAGAG
CM000681.2_12430158-12432150(-)_1|1|1x0		Gypsy-21-LTR_DR	312	342	-	18.9313	1.93e-07	0.021	GACGTCACTGACGTTGTTTACGTCGTTCCGC
CM000681.2_19933153-19934815(+)_1|1|1x0		EnSpm-18_DR	3512	3560	+	15.7562	1.93e-07	0.0393	gtttctccagcaacatcagatgttgcttctgcctcaacttctgagctgt
CM000681.2_37126982-37129055(+)_1|1|1x0		Tx1-25_DR	940	997	+	17.5125	1.93e-07	0.0231	tagcgagacacgatgatgatgatgatgatgatgatgatgacgagattgtggcagaaag
KN196484.1_349661-351455(-)_1|1|1x0		DNA8-3B_DR	1579	1630	+	15.775	1.93e-07	0.0351	gcgggtggtgagggtagtgtcggggatgcggatatactgaggggtggtgggg
CM000681.2_40074518-40076312(-)_1|1|1x0		DNA8-3B_DR	1579	1630	+	15.775	1.93e-07	0.0351	gcgggtggtgagggtagtgtcggggatgcggatatactgaggggtggtgggg
CM000681.2_2852335-2853949(+)_1|1|1x0		DIRS-15_DR	205	250	-	18.1312	1.93e-07	0.017	GTTGTTATTGCTGCTGCTGGTGGTGGTGGAGAGCGTTTGGTGCTTT
KN196484.1_349661-351455(-)_1|1|1x0		RTEX-5_DR	1401	1452	-	15.7688	1.94e-07	0.0351	CATGAGGATGAGAGCCTGTGCATGTGAGGTGGTTGATGGATTGTGGGTCTGT
CM000681.2_40074518-40076312(-)_1|1|1x0		RTEX-5_DR	1401	1452	-	15.7688	1.94e-07	0.0351	CATGAGGATGAGAGCCTGTGCATGTGAGGTGGTTGATGGATTGTGGGTCTGT
CM000681.2_37126982-37129055(+)_1|1|1x0		Tx1-26_DR	817	874	+	17.5062	1.94e-07	0.0231	atgtgagcgacgcagctaatggtgacgaacaactggccgatgaggccgccgaggtgga
CM000681.2_36546868-36548353(-)_1|1|1x0		Mariner-14_DR	1118	1145	+	18.1562	1.94e-07	0.0276	gctgtggttgctgctgcacgcaatgttg
CM000672.2_43644052-43644886(-)_1|1|1x0		Mariner-N29_DR	1322	1343	+	19.0565	1.94e-07	0.000312	ataaatgtatatatatatatat
CM000672.2_43644052-43644886(-)_1|1|1x0		DNA9-3_DR	10001	10022	+	19.0565	1.94e-07	0.000312	gtaaatatatatatatatatat
CM000672.2_43644052-43644886(-)_1|1|1x0		Zisupton-7_DR	12330	12351	+	19.0565	1.94e-07	0.000312	ataaatatatatgtatatatat
CM000672.2_43644052-43644886(-)_1|1|1x0		DNA-N26B_DR	353	374	-	19.0565	1.94e-07	0.000312	ATAAATATACAAATATATATAA
CM000672.2_43644052-43644886(-)_1|1|1x0		Ngaro1_DR	5643	5664	-	19.0565	1.94e-07	0.000312	ATAAATATATATGTATATATAA
CM000671.2_101407900-101409646(+)_1|1|1x0		Gypsy64-I_DR	1604	1634	-	18.7764	1.94e-07	0.0198	GAGGAAGGGCGGATGAGGCCAGCTTTAAGGG
CM000681.2_12463998-12465876(-)_1|2|1x0		DNA-1-7_DR	833	887	+	18.6173	1.95e-07	0.0164	atcatcatcatcatcatcatcatcctcatgatcatcattagtattattaatatta
CM000681.2_12463998-12465876(-)_1|2|1x0		BEL-58_DRe-I	3887	3941	+	18.6173	1.95e-07	0.0164	aacttcaccacttctctgatgcctgcaactgtggctatggccaatgttcttactt
KN196484.1_288719-290921(+)_1|1|1x0		Gypsy-34-I_DR	373	439	-	17.6646	1.95e-07	0.0135	TTGGTGGTGGTGGTGGTGAGTCTGCCGCCCTCTGTGTCGACAGTGTCGGGTTCTGCGTGACTGACGG
CM000681.2_40013576-40015778(+)_1|1|1x0		Gypsy-34-I_DR	373	439	-	17.6646	1.95e-07	0.0136	TTGGTGGTGGTGGTGGTGAGTCTGCCGCCCTCTGTGTCGACAGTGTCGGGTTCTGCGTGACTGACGG
CM000681.2_12247279-12248707(-)_1|1|1x0		HATN11B_DR	453	495	-	18.5125	1.95e-07	0.0331	TTTAGCTTGTTTGTTGCTGTGTGTGTGTGTGTGTGTGTGTGTG
CM000681.2_2852335-2853949(+)_1|1|1x0		Gypsy104-I_Dr	827	872	-	18.1125	1.95e-07	0.0171	GGCATAGGCCCCGAGCCAGTCGTTGCTGTTTCTCCTGGGGTGTGAG
CM000681.2_19933153-19934815(+)_1|1|1x0		DNA-X-4_DR	948	996	+	15.725	1.96e-07	0.0393	gacgttggtgaagtagcaacggtttctgctgttctgacgtcagctgcag
CM000672.2_43644052-43644886(-)_1|1|1x0		Penelope-1_DR	3981	4002	-	19.0452	1.96e-07	0.000315	ATATATATACATATACACATAC
KN196484.1_288719-290921(+)_1|1|1x0		DNA8-3B_DR	926	992	+	17.6522	1.96e-07	0.0135	tcggggacgcggatgcggatataactgagggcgcgggtggtgagggtagtgtcggggacgcggatat
CM000681.2_40013576-40015778(+)_1|1|1x0		DNA8-3B_DR	926	992	+	17.6522	1.96e-07	0.0136	tcggggacgcggatgcggatataactgagggcgcgggtggtgagggtagtgtcggggacgcggatat
CM000681.2_12247279-12248707(-)_1|1|1x0		DIRS-4_DR	222	264	-	18.5062	1.96e-07	0.0331	GTTGTTGTAGCTGTTGTTGTAGCTGTTGTTGTAGCTGTTGTCG
CM000681.2_12390468-12392376(-)_1|1|1x0		DIRS-4_DR	385	430	-	18.2312	1.97e-07	0.0147	GTAGCTGTTGTTGTTGAAGCTGTTGTTGTTGAAGCGTTAGCTGTTA
CM000681.2_12463998-12465876(-)_1|2|1x0		Helitron-1N1_DR	922	976	-	18.6049	1.97e-07	0.0164	ACCGTAGGTGCGTAGGCACCTATTGCTTTCGTTAGTGTTCCTATTATTATTATTC
CM000681.2_12043807-12045229(-)_1|1|1x0		DIRS-4_DR	234	276	-	17.9062	1.98e-07	0.0485	GTTGTTGTAGCTGTTGTTGTAGCTGTTGTTGTAGCTGTTGTTG
CM000681.2_12043807-12045229(-)_1|1|1x0		DIRS-4_DR	246	288	-	17.9062	1.98e-07	0.0485	GTTGTTGTAGCTGTTGTTGTAGCTGTTGTTGTAGCTGTTGTTG
CM000681.2_12043807-12045229(-)_1|1|1x0		DIRS-4_DR	258	300	-	17.9062	1.98e-07	0.0485	GTTGTTGTAGCTGTTGTTGTAGCTGTTGTTGTAGCTGTTGTTG
CM000681.2_12463998-12465876(-)_1|2|1x0		DIRS-4N2_DR	224	278	-	18.5988	1.98e-07	0.0164	GAGCTCTGGCTGGAGTTGTTGTTTGTTGTTGTTGTTGTTGTTGTTGTTGTTGTTG
CM000681.2_12272409-12274095(-)_1|1|1x0		BHIKHARI-4-I_DR	3864	3909	-	18.3688	1.98e-07	0.0294	GTCACGATCACTGTGTGCTCTGTAGTCTGTGGTATCGTCGTTACAC
CM000681.2_19933153-19934815(+)_1|1|1x0		DIRS-4_DR	224	272	+	15.7063	1.98e-07	0.0393	acaacagctacaacaacagctacaacaacagctacaacaacagctacaa
CM000681.2_19933153-19934815(+)_1|1|1x0		DIRS-4_DR	236	284	+	15.7063	1.98e-07	0.0393	acaacagctacaacaacagctacaacaacagctacaacaacagctacaa
CM000681.2_19933153-19934815(+)_1|1|1x0		DIRS-4_DR	248	296	+	15.7063	1.98e-07	0.0393	acaacagctacaacaacagctacaacaacagctacaacaacagctacaa
CM000672.2_43644052-43644886(-)_1|1|1x0		Penelope-1_DR	4015	4036	-	19.0339	1.98e-07	0.000318	ACACATATACATATACATATAT
CM000672.2_43644052-43644886(-)_1|1|1x0		BEL-43_DRe-I	6523	6544	-	19.0339	1.98e-07	0.000318	ATATATATACATGCAAATATAT
CM000681.2_12390468-12392376(-)_1|1|1x0		DIRS-8_DR	337	382	-	18.2188	1.98e-07	0.0147	GTTGATGTAGCTGGAGAAGTTGTTGTTGTTGGAGAAGTTGATGTAG
CM000681.2_12390468-12392376(-)_1|1|1x0		DIRS-8_DR	373	418	-	18.2188	1.98e-07	0.0147	GTTGATGTAGCTGGAGAAGTTGTTGTTGTTGGAGAAGTTGATGTAG
CM000681.2_12390468-12392376(-)_1|1|1x0		DIRS-8_DR	409	454	-	18.2188	1.98e-07	0.0147	GTTGATGTAGCTGGAGAAGTTGTTGTTGTTGGAGAAGTTGATGTAG
CM000681.2_12390468-12392376(-)_1|1|1x0		DIRS-8_DR	445	490	-	18.2188	1.98e-07	0.0147	GTTGATGTAGCTGGAGAAGTTGTTGTTGTTGGAGAAGTTGATGTAG
CM000681.2_12390468-12392376(-)_1|1|1x0		DIRS-8_DR	481	526	-	18.2188	1.98e-07	0.0147	GTTGATGTAGCTGGAGAAGTTGTTGTTGTTGGAGAAGTTGATGTAG
CM000681.2_12390468-12392376(-)_1|1|1x0		DIRS-8_DR	517	562	-	18.2188	1.98e-07	0.0147	GTTGATGTAGCTGGAGAAGTTGTTGTTGTTGGAGAAGTTGATGTAG
CM000681.2_12247279-12248707(-)_1|1|1x0		DIRS-4_DR	342	384	-	18.4875	1.99e-07	0.0331	TTGTTGATGTAGGCTGTTGTTGCTGTTGTTGTTGCTGTTGTTG
KN196484.1_288719-290921(+)_1|1|1x0		Tx1-57_DR	588	654	-	17.6211	2e-07	0.0137	TTGTCTGCTAGGTTGTGGCCTCCTCCGGGAACGAGCTTCGCAGATGCGGATGGACTCCGCTCTCACA
CM000681.2_40013576-40015778(+)_1|1|1x0		Tx1-57_DR	588	654	-	17.6211	2e-07	0.0138	TTGTCTGCTAGGTTGTGGCCTCCTCCGGGAACGAGCTTCGCAGATGCGGATGGACTCCGCTCTCACA
CM000672.2_43644052-43644886(-)_1|1|1x0		ERV1-7_DR-I	1957	1978	+	19.0226	2e-07	0.000321	ctatatgtatatatatatatat
CM000681.2_21970719-21974877(-)_1|3|1x0		Zisupton-4_DR	1757	1796	-	18.7665	2e-07	0.0308	GGTGGTGGTGCTGCTGCTGGGAATGGTGGTGCTGTTGATG
CM000681.2_2852335-2853949(+)_1|1|1x0		hAT-N157_DR	860	905	-	18.0687	2e-07	0.0174	GCCTGTCTGAATGCTGTTCCAGTTCCAGTTACTGATTCCGTGATGT
CM000681.2_12463998-12465876(-)_1|2|1x0		L1-11_DR	5730	5784	+	18.5802	2.01e-07	0.0165	caacctcctcaatttattgttacagctgttgttatttttattattatcattatta
CM000681.2_12043807-12045229(-)_1|1|1x0		Zisupton-4_DR	1781	1823	-	17.8875	2.01e-07	0.0485	GGTGGTGGTGCTGCAGATGCTGGGGATGGTGGTGGTGCTGCTG
KN196484.1_288719-290921(+)_1|1|1x0		CryptonH-1_DR	5316	5382	-	17.6025	2.02e-07	0.0137	GAGGTGGCCTGGTCGTGGTCGGCGGGGTCAGCGGGGGCAGCAGGGCTGACTGGGGTGTCGTCCTCTT
CM000681.2_40013576-40015778(+)_1|1|1x0		CryptonH-1_DR	5316	5382	-	17.6025	2.02e-07	0.0138	GAGGTGGCCTGGTCGTGGTCGGCGGGGTCAGCGGGGGCAGCAGGGCTGACTGGGGTGTCGTCCTCTT
CM000681.2_2852335-2853949(+)_1|1|1x0		BEL36-I_DR	4354	4399	-	18.0563	2.02e-07	0.0174	GCATCTGTGCCAACCCTTGCAGTTGCTGTTTTGGTTTGAGTGTTTG
CM000681.2_12430158-12432150(-)_1|1|1x0		L1-42_DR	5577	5607	+	18.8625	2.02e-07	0.0217	ctcggcactgttgttgttgttgttgttgttt
CM000681.2_37126982-37129055(+)_1|1|1x0		Helitron-4_DR	10698	10755	-	17.4313	2.02e-07	0.0239	GTGCTAATACTGGTGATGGTTCAGGTGCTAATGATGCTGGTGATAGTGCGGCTGATGC
CM000681.2_12390468-12392376(-)_1|1|1x0		Zisupton-4_DR	1823	1868	-	18.175	2.03e-07	0.0149	GGTTCTGGTTCTGCTGGGGATGGTGGTGGTGCTGCGGATGCTGGGG
CM000681.2_12390468-12392376(-)_1|1|1x0		Gypsy46-I_DR	4892	4937	+	18.175	2.03e-07	0.0149	cttgcggtggatgcaagcgatgttggtgcgggagctgtccttcagc
CM000681.2_12247279-12248707(-)_1|1|1x0		Gypsy11-LTR_DR	688	730	-	18.4625	2.04e-07	0.0334	TTCAGGTTATTTGTGGTGCTATTTGCTCCTCTTTGACTCTTTC
KN196484.1_288719-290921(+)_1|1|1x0		DIRS-9B_DR	876	942	-	17.5776	2.05e-07	0.0139	AGGAAAGAGAGGTAGAGTAGGGTTGAGGAGGAACAGATTGGGGATTGTAGTTCGTCTGGTTGTAGTC
CM000681.2_40013576-40015778(+)_1|1|1x0		DIRS-9B_DR	876	942	-	17.5776	2.05e-07	0.0139	AGGAAAGAGAGGTAGAGTAGGGTTGAGGAGGAACAGATTGGGGATTGTAGTTCGTCTGGTTGTAGTC
CM000680.2_14104919-14106428(-)_1|1|1x0		hAT-N104_DR	301	328	-	18.7937	2.05e-07	0.0291	AAGTGAAGAGGGGGGGGGGTGGGGTGGT
CM000680.2_14104919-14106428(-)_1|1|1x0		Gypsy-195_DR-I	3274	3301	-	18.7937	2.05e-07	0.0291	GTGAGGTATGGGAAGTGGGTGTAGGTGT
CM000680.2_14104919-14106428(-)_1|1|1x0		Polinton-4_DR	17027	17054	+	18.7937	2.05e-07	0.0291	ctggggatggggggggtgggggggtgta
CM000681.2_12430158-12432150(-)_1|1|1x0		DIRS-N1_DR	199	229	-	18.8375	2.05e-07	0.0217	GTTGCTGCTTTAGTTGTCCATGCTGGTTTAG
CM000680.2_14104919-14106428(-)_1|1|1x0		Gypsy172-I_Dr	3910	3937	+	18.7875	2.06e-07	0.0291	ccgaggagggggaggaggagtctgctga
CM000681.2_36546868-36548353(-)_1|1|1x0		MuDR-3_DR	1698	1725	-	18.0938	2.06e-07	0.029	ATTATTGTTGCTGTTGTTGTGGTTATTA
CM000681.2_12430158-12432150(-)_1|1|1x0		DIRS-8B_DR	282	312	-	18.8313	2.06e-07	0.0217	CGCCGTGCTGTTGTTGTTGTCGTTGTTGTTG
CM000681.2_12430158-12432150(-)_1|1|1x0		DIRS-4_DR	297	327	-	18.8313	2.06e-07	0.0217	GTTGTAGCTGTTGTTGTAGCTGTAGCTGTTG
CM000681.2_37126982-37129055(+)_1|1|1x0		DIRS-15_DR	231	288	-	17.3938	2.06e-07	0.0241	TCATTAGCTTGGTGGAGATTGTTGTTGTTGTTGTTGTTGTTGTTATTGCTGCTGCTGG
CM000681.2_12463998-12465876(-)_1|2|1x0		DIRS-8_DR	165	219	+	18.5432	2.07e-07	0.0168	tctgcatcagctgctactgctactgctactgctactgctactgctactgctactg
CM000681.2_12463998-12465876(-)_1|2|1x0		DNA-TA-4_DR	6063	6117	+	18.5432	2.07e-07	0.0168	taatttattatatccattattattattattattattattattattattattatta
CM000681.2_19933153-19934815(+)_1|1|1x0		Copia-13B_DR-I	452	500	+	15.6125	2.07e-07	0.0405	acactggctgcagcatcacccagtgaagcacccgcaacagacactgcat
CM000681.2_2852335-2853949(+)_1|1|1x0		DIRS-9B_DR	306	351	-	18.0125	2.07e-07	0.0177	GATGTTTTCTTGGTTGTTGTTGGTGTTATTGTTGCCGTTGTTTTCC
CM000680.2_14104919-14106428(-)_1|1|1x0		DNA8-3B_DR	1625	1652	+	18.775	2.07e-07	0.0291	gtggggtgtgtgcggacgccgccctctc
CM000680.2_14104919-14106428(-)_1|1|1x0		DIRS-6B_DR	5192	5219	-	18.7688	2.08e-07	0.0291	CAGAGCTATGGGGGGGGGGGGGGGGGGG
CM000672.2_43644052-43644886(-)_1|1|1x0		ZFERV-2-I_DR	806	827	-	18.9661	2.09e-07	0.000336	ATATATACACATATACATATAT
CM000681.2_12247279-12248707(-)_1|1|1x0		DIRS-8B_DR	198	240	-	18.4313	2.09e-07	0.0338	GTTGTAGTAGTTGTTGTTGTTGTTGTAGTAGTTGATGTTGTTT
KN196484.1_288719-290921(+)_1|1|1x0		DIRS-6_DR	4534	4600	-	17.5342	2.1e-07	0.0139	GGGGCAGTAAGAGTCGGGAAGAGGGAGGGGGTAGTGCAGGCTCTTACTGGAGGTGGTAGTGAAGGGG
KN196484.1_288719-290921(+)_1|1|1x0		DIRS-6B_DR	5127	5193	-	17.5342	2.1e-07	0.0139	GGGGCAGTAAGAGTCGGGAAGAGGGAGGGGGTAGTGCAGGCTCTTACTGGAGGTGGTAGTGAAGGGG
CM000681.2_40013576-40015778(+)_1|1|1x0		DIRS-6_DR	4534	4600	-	17.5342	2.1e-07	0.014	GGGGCAGTAAGAGTCGGGAAGAGGGAGGGGGTAGTGCAGGCTCTTACTGGAGGTGGTAGTGAAGGGG
CM000681.2_40013576-40015778(+)_1|1|1x0		DIRS-6B_DR	5127	5193	-	17.5342	2.1e-07	0.014	GGGGCAGTAAGAGTCGGGAAGAGGGAGGGGGTAGTGCAGGCTCTTACTGGAGGTGGTAGTGAAGGGG
CM000681.2_2852335-2853949(+)_1|1|1x0		DNA-6-N3_DR	278	323	+	17.9875	2.1e-07	0.0178	ccggtagtgacgcggggaaaagttgttgttgttgctggtgagcgcg
CM000681.2_12318596-12319871(-)_1|2|1x0		DIRS-7_DR	279	309	-	18.6062	2.1e-07	0.0175	GTCGCTGTTGTTGTTGTTTTTGTCATTTTTT
CM000681.2_12390468-12392376(-)_1|1|1x0		DIRS-7_DR	288	333	-	18.1188	2.1e-07	0.0153	GATGCTGTTGTGATCTCAGCCGCCGTCGCTGTTGTTGTTGTTTTTG
CM000681.2_12043807-12045229(-)_1|1|1x0		DIRS-4_DR	321	363	-	17.8438	2.11e-07	0.0498	GCTGTTGTTGTTGCTGTTGTTGTTGTTGTTGTTGTTGTTGTAG
CM000681.2_12463998-12465876(-)_1|2|1x0		hAT-N177C_DR	404	458	-	18.5185	2.11e-07	0.017	GAATTCATTATTATTGTTATTATTATTATTATTATTATTATTATTATTATGTTTT
CM000680.2_14104919-14106428(-)_1|1|1x0		Gypsy-28-I_DR	2470	2497	+	18.75	2.11e-07	0.0291	tcgatgcgtcggaggttggggtcggagc
CM000681.2_12430158-12432150(-)_1|1|1x0		BEL5-LTR_DR	233	263	-	18.7937	2.11e-07	0.022	GCTGTTTGCGTGGCTGTTTGCGCTGCTGTTT
CM000681.2_12390468-12392376(-)_1|1|1x0		Dada-U6_DR	6658	6703	+	18.1062	2.12e-07	0.0153	gcacctgttcctgttcctgctggtgctgcacctgttcctgctggtg
KN196484.1_288719-290921(+)_1|1|1x0		Copia-13F_DR-I	1500	1566	-	17.5155	2.12e-07	0.0139	CAGGGCTGGAGGCCGGGGGGGGGCCGGCAGGGCAAGAGGCCTGGGGGGAGCCGGCAGGGCAAGACGC
CM000681.2_40013576-40015778(+)_1|1|1x0		Copia-13F_DR-I	1500	1566	-	17.5155	2.12e-07	0.014	CAGGGCTGGAGGCCGGGGGGGGGCCGGCAGGGCAAGAGGCCTGGGGGGAGCCGGCAGGGCAAGACGC
KN196484.1_288719-290921(+)_1|1|1x0		Helitron-N5B_DR	1123	1189	-	17.5093	2.13e-07	0.0139	TTGCTAGGTGGTTGCTAGGGTGTTCTGAGTGGTTGCTAGGTTGCTTAAGGCGTTGCTAGGTGGTTGC
KN196484.1_288719-290921(+)_1|1|1x0		IS3EU-4_DR	8060	8126	-	17.5093	2.13e-07	0.0139	CTTTATTCACAGCCTATGCAGGTTCTGTTTGCTAAAGTAGCTGTTATTGGCGTGCTGCATGCGTGCG
CM000681.2_40013576-40015778(+)_1|1|1x0		Helitron-N5B_DR	1123	1189	-	17.5093	2.13e-07	0.014	TTGCTAGGTGGTTGCTAGGGTGTTCTGAGTGGTTGCTAGGTTGCTTAAGGCGTTGCTAGGTGGTTGC
CM000681.2_40013576-40015778(+)_1|1|1x0		IS3EU-4_DR	8060	8126	-	17.5093	2.13e-07	0.014	CTTTATTCACAGCCTATGCAGGTTCTGTTTGCTAAAGTAGCTGTTATTGGCGTGCTGCATGCGTGCG
KN196484.1_349661-351455(-)_1|1|1x0		Copia-13E_DR-I	1668	1719	-	15.575	2.13e-07	0.0376	GAGGCCTGTAGGGAGCTGGCTGGGATGAAGGCCTGTGGGGAGCCGGCTGGTC
CM000681.2_40074518-40076312(-)_1|1|1x0		Copia-13E_DR-I	1668	1719	-	15.575	2.13e-07	0.0376	GAGGCCTGTAGGGAGCTGGCTGGGATGAAGGCCTGTGGGGAGCCGGCTGGTC
CM000680.2_14104919-14106428(-)_1|1|1x0		Gypsy-250_DR-I	128	155	+	18.7375	2.13e-07	0.0291	ctgaggcataggaagatgaggtggagac
CM000681.2_12463998-12465876(-)_1|2|1x0		DNA-6-N2_DR	791	845	+	18.5062	2.13e-07	0.0171	attattattattattattattattattattattattattattattaggcctatta
CM000681.2_21970719-21974877(-)_1|3|1x0		CryptonV-N4_DR	4003	4042	-	18.6766	2.14e-07	0.0326	ACAACAACTACTATTACTACTACAACTAATAATATTAATA
KN196484.1_349661-351455(-)_1|1|1x0		Helitron-N5_DR	1671	1722	-	15.5625	2.14e-07	0.0376	GTTGCTAGGCAGTTGCTAGGGTGTTTGAGTGGTTGCTAGGTGGTTGCTAAGG
CM000681.2_40074518-40076312(-)_1|1|1x0		Helitron-N5_DR	1671	1722	-	15.5625	2.14e-07	0.0376	GTTGCTAGGCAGTTGCTAGGGTGTTTGAGTGGTTGCTAGGTGGTTGCTAAGG
CM000681.2_36546868-36548353(-)_1|1|1x0		Gypsy77-LTR_DR	173	200	+	18.05	2.14e-07	0.0299	gttgttgttgttggagttggagttgatg
KN196484.1_288719-290921(+)_1|1|1x0		DIRS-4N3_DR	3893	3959	-	17.4907	2.15e-07	0.0139	GGGGGGGCGGGGGGGGCGGGCCCTGCATGAGAGGGTAGGGGTGGGCCAGGGGGGGCTCCTGCGGGAG
CM000681.2_40013576-40015778(+)_1|1|1x0		DIRS-4N3_DR	3893	3959	-	17.4907	2.15e-07	0.014	GGGGGGGCGGGGGGGGCGGGCCCTGCATGAGAGGGTAGGGGTGGGCCAGGGGGGGCTCCTGCGGGAG
CM000681.2_12318596-12319871(-)_1|2|1x0		DIRS-4_DR	198	228	-	18.5687	2.15e-07	0.0178	GTTGTCGTTGTTGTTGTTGTTGTTTGTTGTC
CM000681.2_2852335-2853949(+)_1|1|1x0		Kibi-15_DR	1273	1318	+	17.9437	2.15e-07	0.0182	gtggaggctgaggattattttgaagatgtttctgctttcgtgaaag
KN196484.1_288719-290921(+)_1|1|1x0		Zisupton-4_DR	1816	1882	-	17.4845	2.16e-07	0.0139	ATGATGCTGTGGTTGGTTCTGGTTCTGCTGGGGATGGTGGTGGTGCTGCGGATGCTGGGGGTGGTGG
CM000681.2_40013576-40015778(+)_1|1|1x0		Zisupton-4_DR	1816	1882	-	17.4845	2.16e-07	0.014	ATGATGCTGTGGTTGGTTCTGGTTCTGCTGGGGATGGTGGTGGTGCTGCGGATGCTGGGGGTGGTGG
CM000681.2_19933153-19934815(+)_1|1|1x0		DIRS-8_DR	621	669	+	15.5188	2.16e-07	0.0405	acaacttctccagctacatcaacttctccagctacaccaacttatccaa
CM000680.2_14104919-14106428(-)_1|1|1x0		hAT-N104_DR	362	389	-	18.7125	2.17e-07	0.0291	AAGAGGGGGGGGTGGGTGTCGTGGATGA
CM000681.2_12430158-12432150(-)_1|1|1x0		Gypsy158-I_DR	4330	4360	+	18.7562	2.17e-07	0.0224	gttgttagtatatttgattaagttgttaagg
CM000681.2_37126982-37129055(+)_1|1|1x0		DNA8-3B_DR	172	229	+	17.3	2.17e-07	0.0248	tcgggacgcgggatataactgagggcgcgggtggtgagggtagtgtcggacgcgatat
CM000680.2_14104919-14106428(-)_1|1|1x0		Dada-U6_DR	4870	4897	+	18.7063	2.18e-07	0.0291	atgaggcacgtggggtcgctgcagtaga
CM000681.2_12390468-12392376(-)_1|1|1x0		Dada-U1A_DR	7768	7813	+	18.0563	2.18e-07	0.0157	gcagatgaggatgaggacgaagatgttccggctggggtggcagagg
CM000681.2_12272409-12274095(-)_1|1|1x0		DIRS-8B_DR	201	246	-	18.2063	2.18e-07	0.0318	GTTGTTGTTGTAGTAGTTGTTGTTGTTGTTGTAGTAGTTGATGTTG
CM000681.2_2852335-2853949(+)_1|1|1x0		Ginger2-N1_DR	170	215	+	17.9187	2.18e-07	0.0183	gccatttttcccgccactgatgttggcggtggcgcttgggtcgttg
KN196484.1_288719-290921(+)_1|1|1x0		Gypsy-210_DR-I	2435	2501	-	17.4596	2.19e-07	0.0139	TGGGTCGGTTGGTCATAGAGGTGTTGATGGGCGCACTGGGCTTCGCTGAGGTGCTCTCGGACAAGGG
CM000681.2_40013576-40015778(+)_1|1|1x0		Gypsy-210_DR-I	2435	2501	-	17.4596	2.19e-07	0.014	TGGGTCGGTTGGTCATAGAGGTGTTGATGGGCGCACTGGGCTTCGCTGAGGTGCTCTCGGACAAGGG
KN196484.1_288719-290921(+)_1|1|1x0		Gypsy80-I_DR	206	272	+	17.4596	2.19e-07	0.0139	tcgagcggcggtgctcggcggacttcggaggccccgcgggatgcggacaatcgagtggcggtgctcg
CM000681.2_40013576-40015778(+)_1|1|1x0		Gypsy80-I_DR	206	272	+	17.4596	2.19e-07	0.014	tcgagcggcggtgctcggcggacttcggaggccccgcgggatgcggacaatcgagtggcggtgctcg
CM000681.2_37126982-37129055(+)_1|1|1x0		Polinton-4_DR	17875	17932	+	17.2875	2.19e-07	0.0248	ggggggggtgtgcgggggcgggtgcgcgtgtgtgtgtgtgtgtgtgtgtgtgtgtgtg
KN196484.1_288719-290921(+)_1|1|1x0		Gypsy78-I_DR	1094	1160	+	17.4534	2.19e-07	0.0139	ggggtcgtaatgctgaggagggtgttgaatgcacccatggttcggccatggttgcatcatcgtcttc
CM000681.2_40013576-40015778(+)_1|1|1x0		Gypsy78-I_DR	1094	1160	+	17.4534	2.19e-07	0.014	ggggtcgtaatgctgaggagggtgttgaatgcacccatggttcggccatggttgcatcatcgtcttc
CM000681.2_12318596-12319871(-)_1|2|1x0		Copia-13B_DR-I	441	471	-	18.5375	2.2e-07	0.018	GGTGATGCTGCAGCCAGTGTTGTAGCTGGGT
CM000680.2_14104919-14106428(-)_1|1|1x0		L1-136_DR	1261	1288	+	18.6937	2.2e-07	0.0291	aaggggggggggggggggtggttgggag
CM000681.2_12463998-12465876(-)_1|2|1x0		MuDR-3_DR	560	614	-	18.4691	2.2e-07	0.0175	ATATTATTGTTTTTAGTTATTATTATTGTTGTTGTTGTTATTATAATTATTATTG
CM000681.2_12272409-12274095(-)_1|1|1x0		DIRS-4_DR	303	348	-	18.1937	2.2e-07	0.0318	GTTGTTGTTGTTGTTGTTGTTGTTGTAGCTGTTGTTGTAGCTGTAG
CM000681.2_2852335-2853949(+)_1|1|1x0		hAT-6_DR	472	517	-	17.9062	2.2e-07	0.0183	GTTATGGCGGTGGACCTCGATGTTGTTGCTCCTGCACCGGTAGATG
CM000681.2_37126982-37129055(+)_1|1|1x0		EnSpm-N10_DR	4654	4711	-	17.275	2.2e-07	0.0248	GTACAAGTTATGAGGACAGTGGGGGTGTATTAGGAGGGCAAAATAATTAGTGGGGGAT
CM000681.2_37126982-37129055(+)_1|1|1x0		Gypsy-162_DR-I	5663	5720	+	17.275	2.2e-07	0.0248	ataggattggggaagatgttggtgcattgtctgatcatgaaaagagcgaggtagggga
CM000680.2_14104919-14106428(-)_1|1|1x0		LRS-3_DR	478	505	+	18.6875	2.21e-07	0.0291	ctgacgaggaagaggaggaggcggcggc
CM000680.2_14104919-14106428(-)_1|1|1x0		DIRS-4N1_DR	1851	1878	-	18.6875	2.21e-07	0.0291	ATGAAGAGTAAATGGGGGGGGGGGGGGG
KN196484.1_349661-351455(-)_1|1|1x0		Copia-13E_DR-I	1695	1746	-	15.5	2.21e-07	0.0381	GAGGATCGGCCTGGGATAGCAAGGCAGGAGGCCTGTAGGGAGCTGGCTGGGA
CM000681.2_40074518-40076312(-)_1|1|1x0		Copia-13E_DR-I	1695	1746	-	15.5	2.21e-07	0.0381	GAGGATCGGCCTGGGATAGCAAGGCAGGAGGCCTGTAGGGAGCTGGCTGGGA
CM000681.2_36546868-36548353(-)_1|1|1x0		Gypsy-20-I_DR	3755	3782	+	18.0188	2.21e-07	0.0304	gcttctattgctgaggagtggacagttg
KN196484.1_288719-290921(+)_1|1|1x0		LRS_DR	5169	5235	-	17.441	2.21e-07	0.0139	AGGGGCGTGGGGCGGGGGCACGGGCCGAGTATCGGCGCGGGGGAAACGGAGTCCAGGGGGGCGGGCT
CM000681.2_40013576-40015778(+)_1|1|1x0		LRS_DR	5169	5235	-	17.441	2.21e-07	0.014	AGGGGCGTGGGGCGGGGGCACGGGCCGAGTATCGGCGCGGGGGAAACGGAGTCCAGGGGGGCGGGCT
CM000681.2_12318596-12319871(-)_1|2|1x0		DIRS-4_DR	421	451	-	18.525	2.21e-07	0.018	TTTGTTGTAGCTGTTGTTGTAGTAGCTGTTG
CM000680.2_14104919-14106428(-)_1|1|1x0		CryptonV-3_DR	9470	9497	+	18.6813	2.22e-07	0.0291	aagaggagggtgaagaagaagaagagga
CM000681.2_12463998-12465876(-)_1|2|1x0		DNA-TA-4_DR	6075	6129	+	18.4568	2.22e-07	0.0175	tccattattattattattattattattattattattattattattattttaatta
CM000681.2_12390468-12392376(-)_1|1|1x0		DIRS-6_DR	338	383	-	18.025	2.22e-07	0.0159	GTTGTTGCTGCATTTGTTGTTTCTGCAGTTGTTGCTGCTGCTGCTG
CM000681.2_12272409-12274095(-)_1|1|1x0		DIRS-4_DR	276	321	-	18.175	2.22e-07	0.0318	GCTGTTGTTGTAGCTGTAGCTGTTGTTGTAGCTGTTGTTGTAGCTG
KN196484.1_288719-290921(+)_1|1|1x0		DIRS-6_DR	4925	4991	-	17.4286	2.23e-07	0.0139	GGGAAAGGGAGGGGGCGGTGGAGACTGCAGCAGGAGGTGGCCGGGGCGGGACTCTTGCGAGAGTCGA
KN196484.1_288719-290921(+)_1|1|1x0		DIRS-9B_DR	5144	5210	-	17.4286	2.23e-07	0.0139	GGGGGGGGGAGAGAGAGGGAGGGGATGGAGGAAAGAGCGGAGGCATTCGACGCTGGAAGGAAGGAAA
KN196484.1_288719-290921(+)_1|1|1x0		DIRS-6B_DR	5524	5590	-	17.4286	2.23e-07	0.0139	GGGAAAGGGAGGGGGCGGTGGAGACTGCAGCAGGAGGTGGCCGGGGCGGGACTCTTGCGAGAGTCGA
CM000681.2_40013576-40015778(+)_1|1|1x0		DIRS-6_DR	4925	4991	-	17.4286	2.23e-07	0.014	GGGAAAGGGAGGGGGCGGTGGAGACTGCAGCAGGAGGTGGCCGGGGCGGGACTCTTGCGAGAGTCGA
CM000681.2_40013576-40015778(+)_1|1|1x0		DIRS-9B_DR	5144	5210	-	17.4286	2.23e-07	0.014	GGGGGGGGGAGAGAGAGGGAGGGGATGGAGGAAAGAGCGGAGGCATTCGACGCTGGAAGGAAGGAAA
CM000681.2_40013576-40015778(+)_1|1|1x0		DIRS-6B_DR	5524	5590	-	17.4286	2.23e-07	0.014	GGGAAAGGGAGGGGGCGGTGGAGACTGCAGCAGGAGGTGGCCGGGGCGGGACTCTTGCGAGAGTCGA
KN196484.1_349661-351455(-)_1|1|1x0		Zisupton-4_DR	1795	1846	-	15.475	2.23e-07	0.0381	GTGGTGGTGCTGCGGATGCTGGGGGTGGTGGTGCTGCAGATGCTGGGGATGG
CM000681.2_40074518-40076312(-)_1|1|1x0		Zisupton-4_DR	1795	1846	-	15.475	2.23e-07	0.0381	GTGGTGGTGCTGCGGATGCTGGGGGTGGTGGTGCTGCAGATGCTGGGGATGG
CM000681.2_12390468-12392376(-)_1|1|1x0		Harbinger-N12_DR	115	160	+	18.0125	2.24e-07	0.0159	gtacgcttgcgtcatcgagctgctgttttgtttacggccgttgcta
KN196484.1_288719-290921(+)_1|1|1x0		Copia-16_DR-I	503	569	-	17.4161	2.24e-07	0.0139	GCGGCTCCGGCCTTTCGTGGGACTCAGGTGGCGGCTCCGGCCTCTCGTGGGACTCAGGTGGCGGCTC
CM000681.2_40013576-40015778(+)_1|1|1x0		Copia-16_DR-I	503	569	-	17.4161	2.24e-07	0.014	GCGGCTCCGGCCTTTCGTGGGACTCAGGTGGCGGCTCCGGCCTCTCGTGGGACTCAGGTGGCGGCTC
CM000672.2_43644052-43644886(-)_1|1|1x0		EnSpm-N13_DR	8200	8221	-	18.8757	2.25e-07	0.00036	ATATATATATATATATATTTAG
CM000672.2_43644052-43644886(-)_1|1|1x0		DNA9-3_DR	10001	10022	-	18.8757	2.25e-07	0.00036	ATATATATATATATATATTTAC
CM000672.2_43644052-43644886(-)_1|1|1x0		Zisupton-6_DR	16431	16452	+	18.8701	2.25e-07	0.000362	atatatatatacatacatttat
CM000681.2_37126982-37129055(+)_1|1|1x0		Helitron-4_DR	10833	10890	-	17.2312	2.26e-07	0.0252	TTGGGGATTGGGATGGTGGTGGTACTGATGCTGGGAATGGTGGTGCTGTTGATGCTGA
KN196484.1_288719-290921(+)_1|1|1x0		Copia-21_DR-I	758	824	-	17.4037	2.26e-07	0.0139	AAGGCTGCATGGTTGTTGTTGATGACGTCAGCGGAGGTGAAGAGGGTGGGTTGGGTGGGGTGCTGCT
CM000681.2_40013576-40015778(+)_1|1|1x0		Copia-21_DR-I	758	824	-	17.4037	2.26e-07	0.014	AAGGCTGCATGGTTGTTGTTGATGACGTCAGCGGAGGTGAAGAGGGTGGGTTGGGTGGGGTGCTGCT
CM000681.2_12463998-12465876(-)_1|2|1x0		Nimb-12_DR	147	201	-	18.4321	2.26e-07	0.0178	CGCCTGCTCATATTCAGACTCATCACCCATGTTGTTTCCTTTTTTTCTTTTATTA
KN196484.1_288719-290921(+)_1|1|1x0		DIRS-14_DR	4466	4532	-	17.3975	2.27e-07	0.0139	TGGGCTGTGGGAGTCGAGCTCGGGGGGGGTGAGGGTGGGGGGGGGGGTGGGGTGGCTCCGCTGACTG
CM000681.2_40013576-40015778(+)_1|1|1x0		DIRS-14_DR	4466	4532	-	17.3975	2.27e-07	0.014	TGGGCTGTGGGAGTCGAGCTCGGGGGGGGTGAGGGTGGGGGGGGGGGTGGGGTGGCTCCGCTGACTG
KN196484.1_349661-351455(-)_1|1|1x0		Polinton-4_DR	20176	20227	+	15.4437	2.27e-07	0.0381	gtccagatttgggacacgcgagggtgggagggaagggggagggaggggggga
CM000681.2_40074518-40076312(-)_1|1|1x0		Polinton-4_DR	20176	20227	+	15.4437	2.27e-07	0.0381	gtccagatttgggacacgcgagggtgggagggaagggggagggaggggggga
CM000681.2_12272409-12274095(-)_1|1|1x0		DNA9-N2_DR	5853	5898	-	18.1375	2.27e-07	0.0322	GCGGGGGTGCTGGACGTCTGCAAGGTGCTTGGCGCTGCCGCTTGGC
CM000681.2_19933153-19934815(+)_1|1|1x0		DIRS-8_DR	234	282	+	15.4125	2.28e-07	0.0405	actgctactgctactgctactgctactgcagctacatcaacttctccag
CM000681.2_2852335-2853949(+)_1|1|1x0		Gypsy-198_DR-LTR	911	956	+	17.8375	2.29e-07	0.0188	gtgatttgtgtatatttttggagtgctgtggttgctgtagtgtgat
CM000680.2_14104919-14106428(-)_1|1|1x0		GYPSYDR1	1795	1822	-	18.6312	2.3e-07	0.0296	TAGAGGGCTGGGGGGTGGTCGTTGGGGA
CM000681.2_36546868-36548353(-)_1|1|1x0		Gypsy-202_DR-I	929	956	+	17.975	2.3e-07	0.0314	gcttttgctgctgttgcagatggagatg
CM000681.2_37126982-37129055(+)_1|1|1x0		L1-14_DR	758	815	+	17.1937	2.3e-07	0.0252	gtgaaatttcaggagcacaaggtgatgtttttcccggacttctcggtagcggtgagga
CM000681.2_37126982-37129055(+)_1|1|1x0		BEL-58_DRe-I	2873	2930	+	17.1937	2.3e-07	0.0252	tggaaaaggtcattgagagaggtgatgcagaagatgttcatgatgaaggaaaggaagg
KN196484.1_288719-290921(+)_1|1|1x0		DIRS-4_DR	2951	3017	-	17.3665	2.31e-07	0.014	AAGAATTCTATGAAGGTGCTGGGGCCGGCGGTTTTTTCTTCAGCTAGAGGGATGCCGAGTTTGGCAA
CM000681.2_40013576-40015778(+)_1|1|1x0		DIRS-4_DR	2951	3017	-	17.3665	2.31e-07	0.0141	AAGAATTCTATGAAGGTGCTGGGGCCGGCGGTTTTTTCTTCAGCTAGAGGGATGCCGAGTTTGGCAA
KN196484.1_288719-290921(+)_1|1|1x0		DIRS-13_DR	765	831	+	17.3665	2.31e-07	0.014	tggaaggggatgaggaggaggatgatgagacactagcccgtctcctccgagatgagccggacgatga
CM000681.2_40013576-40015778(+)_1|1|1x0		DIRS-13_DR	765	831	+	17.3665	2.31e-07	0.0141	tggaaggggatgaggaggaggatgatgagacactagcccgtctcctccgagatgagccggacgatga
CM000681.2_2852335-2853949(+)_1|1|1x0		DIRS-15_DR	244	289	-	17.825	2.31e-07	0.0188	TTCATTAGCTTGGTGGAGATTGTTGTTGTTGTTGTTGTTGTTGTTA
CM000681.2_2852335-2853949(+)_1|1|1x0		Gypsy45-I_DR	3807	3852	+	17.825	2.31e-07	0.0188	gtatgtgtgcatgacattgatgttggagatgctgtaccagtgaagc
CM000681.2_19933153-19934815(+)_1|1|1x0		DIRS-4_DR	372	420	+	15.3812	2.31e-07	0.0405	cctacatcaacaataacagctaacgcttcaacaacaacagcttcaacaa
CM000681.2_12272409-12274095(-)_1|1|1x0		DIRS-7_DR	291	336	-	18.1062	2.32e-07	0.0324	GCTGATGCTGTTGTGATCTCAGCCGCCGTCGCTGTTGTTGTTGTTT
KN196484.1_288719-290921(+)_1|1|1x0		L1-36_DR	1976	2042	+	17.354	2.32e-07	0.0141	gggggggcgcggcccccgccccggggccggggggggggggggggtacgcgccgggggggcgcgccgc
CM000681.2_40013576-40015778(+)_1|1|1x0		L1-36_DR	1976	2042	+	17.354	2.32e-07	0.0142	gggggggcgcggcccccgccccggggccggggggggggggggggtacgcgccgggggggcgcgccgc
CM000681.2_12318596-12319871(-)_1|2|1x0		Gypsy64-LTR_DR	211	241	+	18.45	2.32e-07	0.0188	gttgtcatttgtcagatcgttgtcgtttggt
CM000681.2_2852335-2853949(+)_1|1|1x0		Kibi-15_DR	811	856	+	17.8063	2.33e-07	0.0188	gtagatgccgctgcacctgcggctgatgctgcggtctctgaggaga
CM000681.2_12247279-12248707(-)_1|1|1x0		DNA-1-8_DR	484	526	-	18.3	2.34e-07	0.0374	CTTGCTGTATAAGCTGTTTATTTTGTTATTCTTTTAACGTTTG
CM000672.2_43644052-43644886(-)_1|1|1x0		Polinton-1_DR	738	759	-	18.8192	2.35e-07	0.000377	CTAGCTCTATATATACATATAC
CM000667.2_178882611-178884288(+)_1|4|1x0		DNA9-N2_DR	9606	9621	-	16.5337	2.35e-07	0.019	ACAGTAATAACCATAT
CM000681.2_12272409-12274095(-)_1|1|1x0		DIRS-8B_DR	207	252	-	18.0813	2.35e-07	0.0325	GAAGTAGTTGTTGTTGTAGTAGTTGTTGTTGTTGTTGTAGTAGTTG
CM000681.2_37126982-37129055(+)_1|1|1x0		Rex1-57_DR	2923	2980	-	17.1438	2.37e-07	0.0256	TAGGGAGTGAGGGAGGGGGGGGGGGTGATTGTTAATGTGTACAAAGAGGAGGGGTGGC
CM000681.2_12463998-12465876(-)_1|2|1x0		DIRS-8_DR	213	267	+	18.3765	2.37e-07	0.0183	gctactgctactgctactgctactgctactgctactgctactgctactgcagcta
CM000681.2_12463998-12465876(-)_1|2|1x0		DIRS-8B_DR	252	306	-	18.3765	2.37e-07	0.0183	GCTGTTGTTGTTGTCGTTGTTGTTGTCGTAGTAGTTGTAGTAGTAGTAGTTGTTG
CM000681.2_36546868-36548353(-)_1|1|1x0		BEL-63_DRe-I	177	204	+	17.9437	2.37e-07	0.0319	gctgttcctgttggggttgctgtggatc
CM000681.2_12390468-12392376(-)_1|1|1x0		Zisupton-4_DR	1772	1817	-	17.9125	2.37e-07	0.0168	GGTGCTGCAGATGCTGGGGATGGTGGTGGTGCTGCTGCTGGGAATG
CM000681.2_2852335-2853949(+)_1|1|1x0		DNA-2-16_DR	523	568	+	17.775	2.37e-07	0.0191	gctgttgattctgctgtttatgttgacgttgttgattttgtcactt
CM000681.2_12463998-12465876(-)_1|2|1x0		DNA-2-32_DR	2784	2838	+	18.3704	2.38e-07	0.0183	ctctctctctctctctctctctctctctctttctctctctctacttgtattaatg
CM000681.2_37126982-37129055(+)_1|1|1x0		Copia-13B_DR-I	593	650	-	17.1312	2.38e-07	0.0256	CAGGGGCTGGAGCCGACACTGGAGGGCGCTCAGGGGCTGGAGCCGTTGTGGTGGAGGA
CM000680.2_14104919-14106428(-)_1|1|1x0		DNA-X-10_DR	237	264	-	18.575	2.39e-07	0.0296	TCGGGGGGTGGGGGGTAGGTGGGGTCTG
CM000681.2_12390468-12392376(-)_1|1|1x0		DIRS-8_DR	616	661	-	17.9	2.39e-07	0.0168	GTTGGTGTAGCTGGAGAAGTTGATGTAGCTGGAGAAGTTGTTGGAG
CM000681.2_12247279-12248707(-)_1|1|1x0		L1-42_DR	5577	5619	+	18.275	2.39e-07	0.0377	ctcggcactgttgttgttgttgttgttgttttttgttttgttt
CM000680.2_14104919-14106428(-)_1|1|1x0		L1-52_DR	1462	1489	+	18.5687	2.4e-07	0.0296	agggagggtgggagggtgttggggtttc
KN196484.1_288719-290921(+)_1|1|1x0		Tx1-45_DR	30	96	+	17.2857	2.41e-07	0.0145	gtggctgtacggggtagctgggagggctgcgtgagcgtttgagcgactggcggcttgtttgagtgag
CM000681.2_40013576-40015778(+)_1|1|1x0		Tx1-45_DR	30	96	+	17.2857	2.41e-07	0.0146	gtggctgtacggggtagctgggagggctgcgtgagcgtttgagcgactggcggcttgtttgagtgag
CM000681.2_12463998-12465876(-)_1|2|1x0		hAT-N193_DR	104	158	+	18.3519	2.42e-07	0.0184	gtgattttaaaaatgtttatcacctttattattattattattattattattatta
CM000680.2_14104919-14106428(-)_1|1|1x0		DNA7-N1_DR	138	165	+	18.5563	2.42e-07	0.0296	ctgaggcgtcatagggagacgctggagg
KN196484.1_288719-290921(+)_1|1|1x0		Copia-13B_DR-I	1934	2000	-	17.2795	2.42e-07	0.0145	CCGGCTGGGCTGGAGGCCAGAGGGGAGCCGGCAGGGCTGGAGACCAGAGGGGAGCCGGCAGGGCAGG
CM000681.2_40013576-40015778(+)_1|1|1x0		Copia-13B_DR-I	1934	2000	-	17.2795	2.42e-07	0.0146	CCGGCTGGGCTGGAGGCCAGAGGGGAGCCGGCAGGGCTGGAGACCAGAGGGGAGCCGGCAGGGCAGG
CM000681.2_12318596-12319871(-)_1|2|1x0		DIRS-4_DR	300	330	-	18.3812	2.43e-07	0.0195	GTTGTTGTAGCTGTTGTTGTAGCTGTAGCTG
CM000681.2_12463998-12465876(-)_1|2|1x0		DIRS-4_DR	279	333	-	18.3457	2.43e-07	0.0184	GTTGTTGTTGTAGCTGTTGTTGTAGCTGTAGCTGTTGTTGTAGCTGTTGTTGTAG
CM000681.2_2852335-2853949(+)_1|1|1x0		Zisupton-4_DR	1799	1844	-	17.7312	2.43e-07	0.0192	GGTGGTGCTGCGGATGCTGGGGGTGGTGGTGCTGCAGATGCTGGGG
KN196484.1_288719-290921(+)_1|1|1x0		Copia-13B_DR-I	1817	1883	-	17.2671	2.44e-07	0.0145	CAGGGAGCCGGGCTGGGGCCGGCTGGGCGAGACGTCTGGGTGGCGCCGGCGGGCGAGACGTCTGGGT
CM000681.2_40013576-40015778(+)_1|1|1x0		Copia-13B_DR-I	1817	1883	-	17.2671	2.44e-07	0.0146	CAGGGAGCCGGGCTGGGGCCGGCTGGGCGAGACGTCTGGGTGGCGCCGGCGGGCGAGACGTCTGGGT
CM000680.2_14104919-14106428(-)_1|1|1x0		Rex1-57_DR	2952	2979	-	18.5437	2.44e-07	0.0296	AGGGAGTGAGGGAGGGGGGGGGGGTGAT
CM000681.2_19933153-19934815(+)_1|1|1x0		L1-11_DR	6621	6669	+	15.2688	2.44e-07	0.0405	gttacagtagtagtagtagtcgttgttggtgtagtaatatcagtagtag
CM000681.2_19933153-19934815(+)_1|1|1x0		DIRS-8_DR	360	408	+	15.2625	2.45e-07	0.0405	acaacttctccagctacatcaacttctccaacaacaacaacttctccag
CM000681.2_19933153-19934815(+)_1|1|1x0		DIRS-8_DR	396	444	+	15.2625	2.45e-07	0.0405	acaacttctccagctacatcaacttctccaacaacaacaacttctccag
CM000681.2_19933153-19934815(+)_1|1|1x0		DIRS-8_DR	432	480	+	15.2625	2.45e-07	0.0405	acaacttctccagctacatcaacttctccaacaacaacaacttctccag
CM000681.2_19933153-19934815(+)_1|1|1x0		DIRS-8_DR	468	516	+	15.2625	2.45e-07	0.0405	acaacttctccagctacatcaacttctccaacaacaacaacttctccag
CM000681.2_19933153-19934815(+)_1|1|1x0		DIRS-8_DR	504	552	+	15.2625	2.45e-07	0.0405	acaacttctccagctacatcaacttctccaacaacaacaacttctccag
CM000681.2_12318596-12319871(-)_1|2|1x0		Rex1-31_DRe	495	525	-	18.3688	2.45e-07	0.0196	AATGGCGCTGTCCGGAACGTTGTCGTTGAGC
CM000681.2_2852335-2853949(+)_1|1|1x0		DIRS-4_DR	282	327	-	17.7188	2.45e-07	0.0192	GTTGTAGCTGTTGTTGTAGCTGTAGCTGTTGTTGTAGCTGTTGTTG
KN196484.1_349661-351455(-)_1|1|1x0		Copia-13E_DR-I	1233	1284	-	15.2812	2.45e-07	0.0401	GGTGCCGGGCTGGAGCCGGCTGGGCAAGACGTCTGGGTGGTGCCGGCAGGGC
KN196484.1_349661-351455(-)_1|1|1x0		Copia-13_DR-I	1281	1332	-	15.2812	2.45e-07	0.0401	GGTGCCGGGCTGGAGCCGGCTGGGCAAGACGTCTGGGTGGTGCCGGCAGGGC
CM000681.2_40074518-40076312(-)_1|1|1x0		Copia-13E_DR-I	1233	1284	-	15.2812	2.45e-07	0.0401	GGTGCCGGGCTGGAGCCGGCTGGGCAAGACGTCTGGGTGGTGCCGGCAGGGC
CM000681.2_40074518-40076312(-)_1|1|1x0		Copia-13_DR-I	1281	1332	-	15.2812	2.45e-07	0.0401	GGTGCCGGGCTGGAGCCGGCTGGGCAAGACGTCTGGGTGGTGCCGGCAGGGC
CM000672.2_43644052-43644886(-)_1|1|1x0		IS4EU-1_DR	4102	4123	+	18.7571	2.46e-07	0.000394	atatatatacccatacatctag
CM000681.2_2852335-2853949(+)_1|1|1x0		DIRS-8B_DR	261	306	-	17.7125	2.46e-07	0.0192	GCTGTTGTTGTTGTCGTTGTTGTTGTCGTAGTAGTTGTAGTAGTAG
CM000681.2_2852335-2853949(+)_1|1|1x0		Gypsy-179_DR-I	3310	3355	+	17.7125	2.46e-07	0.0192	gttctggctccgccacctgctgttgttgatcctgtactccttcgaa
CM000680.2_14104919-14106428(-)_1|1|1x0		Gypsy98-LTR_Dr	1356	1383	-	18.5312	2.46e-07	0.0296	GGGGGGGGGGGGGGGGGGGGGGGGGGAA
CM000681.2_21970719-21974877(-)_1|3|1x0		Helitron-4_DR	10804	10843	-	18.485	2.46e-07	0.036	GTTGATGCTGAGGATTGTAGTGCTGCTAATGCTTGTAATG
KN196484.1_288719-290921(+)_1|1|1x0		Helitron-N5B_DR	936	1002	-	17.2484	2.46e-07	0.0146	GTGTTGCTAGGGGTTGCTAGGGTTCTGAGTGGTTGCTAAGGTGTTGCTAGGTGGTTGCTAAGGTGTT
CM000681.2_40013576-40015778(+)_1|1|1x0		Helitron-N5B_DR	936	1002	-	17.2484	2.46e-07	0.0147	GTGTTGCTAGGGGTTGCTAGGGTTCTGAGTGGTTGCTAAGGTGTTGCTAGGTGGTTGCTAAGGTGTT
CM000680.2_14104919-14106428(-)_1|1|1x0		DIRS-9C_DR	1100	1127	-	18.525	2.47e-07	0.0296	GGGAGGGAGGGGGGGGAGCGGAAGAGGA
KN196484.1_288719-290921(+)_1|1|1x0		Gypsy161-I_DR	2800	2866	-	17.2422	2.47e-07	0.0146	CCGGACGATGGTGCCAGGTGGGGTGATGATGTCGTGCTGGATGATGGTGGTTCGGCCCGGTTTCTCT
CM000681.2_40013576-40015778(+)_1|1|1x0		Gypsy161-I_DR	2800	2866	-	17.2422	2.47e-07	0.0147	CCGGACGATGGTGCCAGGTGGGGTGATGATGTCGTGCTGGATGATGGTGGTTCGGCCCGGTTTCTCT
CM000681.2_12430158-12432150(-)_1|1|1x0		DIRS-N1_DR	445	475	-	18.5563	2.48e-07	0.0253	GGTTTTGGTGTTGTTGTTTAAGCTGTTGATG
CM000681.2_12390468-12392376(-)_1|1|1x0		Zisupton-4_DR	1793	1838	-	17.8375	2.48e-07	0.0173	GCTGCGGATGCTGGGGGTGGTGGTGCTGCAGATGCTGGGGATGGTG
CM000680.2_14104919-14106428(-)_1|1|1x0		DIRS-9C_DR	1079	1106	-	18.5188	2.48e-07	0.0296	AAGAGGAGGGGGGGGGGAAAGAAGAGGA
CM000681.2_21970719-21974877(-)_1|3|1x0		BEL24-I_DR	1037	1076	+	18.4731	2.49e-07	0.036	atggatgcttgtgctgcactgactgctgaaattattgatc
CM000681.2_21970719-21974877(-)_1|3|1x0		L1-11_DR	6441	6480	-	18.4731	2.49e-07	0.036	ACTACTACTACTACTACTACTACTACAACTACTACCGTTA
CM000681.2_12430158-12432150(-)_1|1|1x0		DIRS-6_DR	374	404	-	18.55	2.49e-07	0.0253	GTAGTAATAGTAGTAGTTGTTGTTGTTGCTG
CM000672.2_43644052-43644886(-)_1|1|1x0		DNA-N38_DR	154	175	+	18.7401	2.49e-07	0.0004	atatatatatatataaatgcag
CM000680.2_14104919-14106428(-)_1|1|1x0		Rex1-40_DRe	2612	2639	-	18.5125	2.49e-07	0.0296	GTGTAGAACGAGCGGAGGATGTGGGGGC
CM000681.2_2852335-2853949(+)_1|1|1x0		hAT-31_DR	366	411	-	17.6875	2.5e-07	0.0194	GCTGCTTTTCTTTTCGCTGCTGCTGCTTTTGCCGTTGCCGCCGCCG
CM000681.2_19933153-19934815(+)_1|1|1x0		CryptonV-N4_DR	4006	4054	-	15.2188	2.5e-07	0.0405	ACCACTACTACAACAACAACTACTATTACTACTACAACTAATAATATTA
CM000672.2_43644052-43644886(-)_1|1|1x0		Penelope-1_DR	4027	4048	-	18.7345	2.5e-07	0.000401	GTATATATACATACACATATAC
CM000681.2_21970719-21974877(-)_1|3|1x0		L1-64_DR	1317	1356	-	18.4611	2.51e-07	0.036	ATCATTTATTTTGCCTCTGCTTCTGTTAATTTATTTAAGC
CM000681.2_19933153-19934815(+)_1|1|1x0		DIRS-4_DR	227	275	+	15.2125	2.51e-07	0.0405	acagctacaacaacagctacaacaacagctacaacaacagctacaacaa
CM000681.2_19933153-19934815(+)_1|1|1x0		DIRS-4_DR	239	287	+	15.2125	2.51e-07	0.0405	acagctacaacaacagctacaacaacagctacaacaacagctacaacaa
CM000681.2_19933153-19934815(+)_1|1|1x0		DIRS-4_DR	251	299	+	15.2125	2.51e-07	0.0405	acagctacaacaacagctacaacaacagctacaacaacagctacaacaa
CM000681.2_12272409-12274095(-)_1|1|1x0		DIRS-4_DR	288	333	-	17.975	2.51e-07	0.0343	GTTGTTGTTGTAGCTGTTGTTGTAGCTGTAGCTGTTGTTGTAGCTG
CM000681.2_37126982-37129055(+)_1|1|1x0		DNA8-3B_DR	1233	1290	+	17.0375	2.51e-07	0.0267	agggcgcgggtggtgagggtagtgtcggggacgcggatatactgagggcgcgggtggt
CM000680.2_14104919-14106428(-)_1|1|1x0		Gypsy-194_DR-I	4014	4041	+	18.5	2.52e-07	0.0296	aggaggagagggagttggcagacggtgc
CM000681.2_12318596-12319871(-)_1|2|1x0		ZFERV_I	2665	2695	+	18.325	2.52e-07	0.02	ggtgttcctgcaagcgctgtagtcgctatag
CM000672.2_43644052-43644886(-)_1|1|1x0		Gypsy123-I_DR	580	601	-	18.7232	2.52e-07	0.000405	ATATATATACACACACATATAC
CM000681.2_37126982-37129055(+)_1|1|1x0		DIRS-4N3_DR	3946	4003	-	17.025	2.53e-07	0.0267	ATAGTAGTTTAGGAGTGGGGGGTGGGGGGGGGCTGGAGACTCCGGGGGGGGCGGGGGG
CM000681.2_12430158-12432150(-)_1|1|1x0		DIRS-4N2_DR	230	260	-	18.525	2.53e-07	0.0255	TTGTTTGTTGTTGTTGTTGTTGTTGTTGTTG
CM000672.2_43644052-43644886(-)_1|1|1x0		TDR24	327	348	+	18.7175	2.53e-07	0.000406	atacatataaatgtacatacat
CM000672.2_43644052-43644886(-)_1|1|1x0		ERV1-N3B-LTR_DR	1327	1348	+	18.7175	2.53e-07	0.000406	ataaaactaaagataaatatat
KN196484.1_288719-290921(+)_1|1|1x0		DIRS-12_DR	1719	1785	-	17.1925	2.54e-07	0.0149	ATGGTTGCCCTGTCGCGGAGGGGGTCTGGTGCGAGGTTTATCCTTGCCCTGATGGAAATTCCGCCCT
CM000681.2_40013576-40015778(+)_1|1|1x0		DIRS-12_DR	1719	1785	-	17.1925	2.54e-07	0.015	ATGGTTGCCCTGTCGCGGAGGGGGTCTGGTGCGAGGTTTATCCTTGCCCTGATGGAAATTCCGCCCT
CM000681.2_12390468-12392376(-)_1|1|1x0		Zisupton-4_DR	1808	1853	-	17.7937	2.54e-07	0.0176	GGGGATGGTGGTGGTGCTGCGGATGCTGGGGGTGGTGGTGCTGCAG
CM000681.2_12247279-12248707(-)_1|1|1x0		Kibi-15_DR	101	143	+	18.2	2.55e-07	0.0396	gttgtttgtatacgtgtgctgttggttagtgtttgtgagtgta
CM000681.2_21970719-21974877(-)_1|3|1x0		Gypsy101-I_DR	929	968	+	18.4371	2.55e-07	0.036	gcaaccactatgttcactaccactaataatgttgtgaatc
CM000681.2_12390468-12392376(-)_1|1|1x0		DIRS-8_DR	556	601	-	17.7875	2.55e-07	0.0176	GGAGAAGTTGATGTAGCTGGAGAAGTTGTTGTTGGAGAAGTTGATG
CM000681.2_2852335-2853949(+)_1|1|1x0		Zisupton-6_DR	3708	3753	+	17.6438	2.56e-07	0.0198	ataatttgttcctgtaataatgctgatgttgctgtatctgttggaa
CM000680.2_14104919-14106428(-)_1|1|1x0		Gypsy-197_DR-I	4144	4171	+	18.475	2.56e-07	0.0296	tcgtggactgggagggctatggtgcgga
CM000681.2_12390468-12392376(-)_1|1|1x0		Zisupton-4_DR	1745	1790	-	17.775	2.57e-07	0.0176	GGTGCTGCTGCTGGGAATGGTGGTGCTGTTGATGCTGGGGATTGTA
CM000681.2_21970719-21974877(-)_1|3|1x0		Gypsy41-I_DR	3490	3529	+	18.4251	2.58e-07	0.036	gctgtcactgctgtgtgtgactctgctgatgtgagtgagc
CM000681.2_12272409-12274095(-)_1|1|1x0		DIRS-4N2_DR	212	257	-	17.9313	2.58e-07	0.0346	TTTGTTGTTGTTGTTGTTGTTGTTGTTGTTGTTGTTGTTGTGTGTT
CM000681.2_12390468-12392376(-)_1|1|1x0		DIRS-8_DR	259	304	-	17.7688	2.58e-07	0.0176	GTAGCTGGAGAAGTTGATGTAGCTGGAGAAGTTGATGTAGCTGCAG
CM000680.2_14104919-14106428(-)_1|1|1x0		hAT-N36_DR	277	304	+	18.4625	2.58e-07	0.0296	acgctcagtcggagggcggggcggaggt
KN196484.1_349661-351455(-)_1|1|1x0		Copia-13C_DR-I	1191	1242	-	15.1687	2.59e-07	0.0417	GGAGCCGGGCTGGGGCCGGCTGGGCAAGACGTCTGGGTGGTGCCGGCAAGGA
CM000681.2_40074518-40076312(-)_1|1|1x0		Copia-13C_DR-I	1191	1242	-	15.1687	2.59e-07	0.0418	GGAGCCGGGCTGGGGCCGGCTGGGCAAGACGTCTGGGTGGTGCCGGCAAGGA
CM000681.2_12318596-12319871(-)_1|2|1x0		hAT-N132_DR	1174	1204	-	18.2812	2.59e-07	0.0203	ATTATTGTTGTTGTTATTATTGTTGTTATTA
CM000681.2_19933153-19934815(+)_1|1|1x0		DIRS-8B_DR	201	249	-	15.1438	2.59e-07	0.0413	GTAGTTGTTGTTGTAGTAGTTGTTGTTGTTGTTGTAGTAGTTGATGTTG
CM000680.2_14104919-14106428(-)_1|1|1x0		Gypsy-238_DR-I	765	792	-	18.4563	2.59e-07	0.0296	CGGAGGGGGGGGTGGGAGCGGGAGACGG
CM000680.2_14104919-14106428(-)_1|1|1x0		Polinton-4_DR	17875	17902	+	18.4563	2.59e-07	0.0296	ggggggggtgtgcgggggcgggtgcgcg
CM000681.2_12272409-12274095(-)_1|1|1x0		Gypsy6-I_DR	214	259	-	17.9187	2.6e-07	0.0346	GACCCGGCAGTGCAGCTGGCACCTGCTCTTGCCGTAGTCGCTCATT
CM000681.2_2852335-2853949(+)_1|1|1x0		DIRS-15_DR	241	286	-	17.6188	2.6e-07	0.0199	ATTAGCTTGGTGGAGATTGTTGTTGTTGTTGTTGTTGTTGTTATTG
KN196484.1_288719-290921(+)_1|1|1x0		DIRS-14_DR	1124	1190	-	17.1491	2.61e-07	0.0152	GTGTTTGAGACGGGGGGGGGTTCCAGGGCTGGAGCGTTAGGGGGAGGAGGGAGGGGTGTGGCGGAAT
CM000681.2_40013576-40015778(+)_1|1|1x0		DIRS-14_DR	1124	1190	-	17.1491	2.61e-07	0.0153	GTGTTTGAGACGGGGGGGGGTTCCAGGGCTGGAGCGTTAGGGGGAGGAGGGAGGGGTGTGGCGGAAT
CM000681.2_21970719-21974877(-)_1|3|1x0		Gypsy78-I_DR	3126	3165	+	18.4072	2.61e-07	0.036	gctcatggtgttggtcctgatcctgacaaggtcagtgcgg
CM000681.2_12318596-12319871(-)_1|2|1x0		DIRS-4_DR	403	433	-	18.2688	2.61e-07	0.0203	GTAGTAGCTGTTGTTGTTGAAGCTGTTGTTG
CM000681.2_12318596-12319871(-)_1|2|1x0		Gypsy160-I_DR	1846	1876	+	18.2625	2.62e-07	0.0203	gtagcagatgatatgattgttgctgctgcca
KN196484.1_288719-290921(+)_1|1|1x0		DIRS-4N3_DR	3899	3965	-	17.1366	2.62e-07	0.0152	ACTCCGGGGGGGGCGGGGGGGGCGGGCCCTGCATGAGAGGGTAGGGGTGGGCCAGGGGGGGCTCCTG
CM000681.2_40013576-40015778(+)_1|1|1x0		DIRS-4N3_DR	3899	3965	-	17.1366	2.62e-07	0.0154	ACTCCGGGGGGGGCGGGGGGGGCGGGCCCTGCATGAGAGGGTAGGGGTGGGCCAGGGGGGGCTCCTG
CM000680.2_14104919-14106428(-)_1|1|1x0		DIRS-4N3_DR	2650	2677	-	18.4375	2.63e-07	0.0296	AAGGGGTGGGAGGGGGGGCGGAGGTGAT
CM000681.2_12463998-12465876(-)_1|2|1x0		Gypsy-33-LTR_DR	862	916	+	18.2469	2.63e-07	0.0198	gattttattttcctgtttgttgtttctttggtactttttattactattttttttt
CM000681.2_21970719-21974877(-)_1|3|1x0		Crack-8_DR	2212	2251	+	18.3952	2.63e-07	0.036	ggtcatagttgtgtaactgctactcttaaggttcttaatg
CM000681.2_12272409-12274095(-)_1|1|1x0		ZFERV-2-I_DR	2671	2716	-	17.8938	2.63e-07	0.0348	CCTGAGGCTGTGGGGGTGGCTGGGGTGGATGGGTGTGTTGTTGTTG
CM000681.2_12430158-12432150(-)_1|1|1x0		Gypsy47-I_DR	3440	3470	+	18.4625	2.64e-07	0.0264	cctgctgttgcagttgtgagcgatgttacgc
CM000681.2_12390468-12392376(-)_1|1|1x0		Dada-U6_DR	6652	6697	+	17.725	2.65e-07	0.018	ggtgctgcacctgttcctgttcctgctggtgctgcacctgttcctg
CM000680.2_14104919-14106428(-)_1|1|1x0		Copia-23_DR-I	1366	1393	-	18.425	2.65e-07	0.0296	CGGAGGGCTGGGGTGGAGCTGCGGAGGG
KN196484.1_288719-290921(+)_1|1|1x0		Gypsy91-I_DR	2835	2901	+	17.118	2.65e-07	0.0153	aggatgacctgggaccggagtgcgtagactgtaatcggtcgagtgctctggtcgccgggggtgatca
CM000681.2_40013576-40015778(+)_1|1|1x0		Gypsy91-I_DR	2835	2901	+	17.118	2.65e-07	0.0154	aggatgacctgggaccggagtgcgtagactgtaatcggtcgagtgctctggtcgccgggggtgatca
CM000681.2_12318596-12319871(-)_1|2|1x0		Gypsy152B-I_DR	3526	3556	+	18.2438	2.65e-07	0.0203	gataatgctgttatttctgttgttgctgtga
KN196484.1_288719-290921(+)_1|1|1x0		L1-36_DR	1963	2029	+	17.1118	2.66e-07	0.0153	gggggcggcccgcgggggggcgcggcccccgccccggggccggggggggggggggggtacgcgccgg
CM000681.2_40013576-40015778(+)_1|1|1x0		L1-36_DR	1963	2029	+	17.1118	2.66e-07	0.0154	gggggcggcccgcgggggggcgcggcccccgccccggggccggggggggggggggggtacgcgccgg
CM000681.2_21970719-21974877(-)_1|3|1x0		DNA-8-9_DR	629	668	-	18.3772	2.67e-07	0.036	ATTCATGCAGCTGCTCCTACTGATGCTAATTCTGTTTTTA
KN196484.1_288719-290921(+)_1|1|1x0		Copia-20_DR-I	124	190	+	17.0994	2.68e-07	0.0153	gtgactgaaagggagcggtcacttcgtcttcaagcattggtggctgaacgtcagcagggttgggagg
CM000681.2_40013576-40015778(+)_1|1|1x0		Copia-20_DR-I	124	190	+	17.0994	2.68e-07	0.0154	gtgactgaaagggagcggtcacttcgtcttcaagcattggtggctgaacgtcagcagggttgggagg
CM000681.2_21970719-21974877(-)_1|3|1x0		Helitron-4_DR	10813	10852	-	18.3713	2.68e-07	0.036	GGTGGTGCTGTTGATGCTGAGGATTGTAGTGCTGCTAATG
CM000681.2_12463998-12465876(-)_1|2|1x0		DNA-6-N2_DR	4248	4302	+	18.2222	2.68e-07	0.02	ataataataataataattattattattattattattattattattattattatta
CM000681.2_12463998-12465876(-)_1|2|1x0		DNA-6-N2_DR	4225	4279	-	18.2222	2.68e-07	0.02	ATAATAATAATAATAATTATTATTATTATTATTATTATTATTATTATTATTATTA
CM000681.2_12318596-12319871(-)_1|2|1x0		DIRS-6_DR	362	392	-	18.225	2.69e-07	0.0203	GTAGTTGTTGTTGTTGCTGCATTTGTTGTTT
CM000681.2_12390468-12392376(-)_1|1|1x0		Helitron-4_DR	18079	18124	+	17.7	2.69e-07	0.0182	gaatatggtaattttgtcagtggtgatgtagatgttgttgatggtg
CM000681.2_2852335-2853949(+)_1|1|1x0		Harbinger-5_DR	5309	5354	+	17.55	2.7e-07	0.0206	gtttctgttctgcctctctctgttcttggttctgctcacgaatgta
CM000681.2_12247279-12248707(-)_1|1|1x0		DIRS-4_DR	219	261	-	18.1312	2.7e-07	0.0415	GTTGTAGCTGTTGTTGTAGCTGTTGTTGTAGCTGTTGTCGTTG
KN196484.1_288719-290921(+)_1|1|1x0		DIRS-9C_DR	967	1033	-	17.0807	2.71e-07	0.0154	CTGAGCATTGGAGGTAGAAGGGAGATGAGGGCTAATGAGAGAGCTAGAGGGGGCGGGGGGCCAGGAG
CM000681.2_40013576-40015778(+)_1|1|1x0		DIRS-9C_DR	967	1033	-	17.0807	2.71e-07	0.0155	CTGAGCATTGGAGGTAGAAGGGAGATGAGGGCTAATGAGAGAGCTAGAGGGGGCGGGGGGCCAGGAG
CM000681.2_12463998-12465876(-)_1|2|1x0		hAT-N178_DR	145	199	-	18.2099	2.71e-07	0.0201	AACTACTTAGTTATTTTTTTTTTTATTATTATTATTATTATTATTATTATTATTA
CM000681.2_12390468-12392376(-)_1|1|1x0		DIRS-4N3_DR	237	282	-	17.6813	2.72e-07	0.0183	GTTGGAGGTTTTGATGTTGTTGTTGAAATTGTTGTTGGAGTATAGT
KN196484.1_288719-290921(+)_1|1|1x0		DNA9-N2_DR	7680	7746	-	17.0745	2.72e-07	0.0154	ATGGTTAGCAGGGTGGGAAGACATAAGCTTGCCTAGAGGGGGGGACTACATTGTGGCTGAGTGAGCA
CM000681.2_40013576-40015778(+)_1|1|1x0		DNA9-N2_DR	7680	7746	-	17.0745	2.72e-07	0.0155	ATGGTTAGCAGGGTGGGAAGACATAAGCTTGCCTAGAGGGGGGGACTACATTGTGGCTGAGTGAGCA
CM000681.2_2852335-2853949(+)_1|1|1x0		Dada-U6_DR	6649	6694	+	17.5375	2.72e-07	0.0206	gctggtgctgcacctgttcctgttcctgctggtgctgcacctgttc
CM000681.2_19933153-19934815(+)_1|1|1x0		DIRS-8_DR	324	372	+	15.0375	2.73e-07	0.0428	tcaacttctccagctacatcaacttctccaacaacaacaacttctccag
CM000681.2_21970719-21974877(-)_1|3|1x0		Dada-U6_DR	6634	6673	+	18.3473	2.73e-07	0.036	actgttgcttttcctgctggtgctgcacctgttcctgttc
CM000681.2_12390468-12392376(-)_1|1|1x0		DIRS-4N2_DR	206	251	-	17.6687	2.74e-07	0.0183	GTTGTTGTTGTTGTTGTTGTTGTTGTTGTTGTTGTGTGTTCTTCCG
CM000672.2_43644052-43644886(-)_1|1|1x0		hAT-13_DR	2455	2476	-	18.6158	2.74e-07	0.000439	CTATCTATAAATATATATATAT
CM000681.2_21970719-21974877(-)_1|3|1x0		L1-89_DR	956	995	+	18.3413	2.74e-07	0.036	gcagattctgttgcctcggtcaatacaaatggtttgactt
CM000681.2_37126982-37129055(+)_1|1|1x0		DIRS1b_DR	3395	3452	+	16.875	2.75e-07	0.0284	ccggtgttggagcggcaacacgtgctggtcaggacggacagtacggcggcggtggcgt
CM000681.2_12318596-12319871(-)_1|2|1x0		Nimb-5_DR	3607	3637	-	18.1875	2.75e-07	0.0203	GGTGGTGTTGTTGCTATTGGTACTGTTTTGT
CM000681.2_21970719-21974877(-)_1|3|1x0		CryptonV-N3_DR	1256	1295	-	18.3353	2.75e-07	0.036	GTCAATAATATTAATACTACTACTGCTACTACAACTACTA
CM000680.2_14104919-14106428(-)_1|1|1x0		hAT-N192_DR	104	131	-	18.3688	2.76e-07	0.0303	GGGGGGTGGGGGGGGAAGCGGATGTTTA
CM000680.2_14104919-14106428(-)_1|1|1x0		Gypsy-205_DR-I	1127	1154	+	18.3688	2.76e-07	0.0303	cgcgggggggggcgggggccgcgggggg
CM000681.2_12318596-12319871(-)_1|2|1x0		DIRS-8_DR	565	595	-	18.1813	2.76e-07	0.0203	GTTGATGTAGCTGGAGAAGTTGTTGTTGGAG
CM000681.2_37126982-37129055(+)_1|1|1x0		DNA8-3B_DR	1268	1325	+	16.8625	2.76e-07	0.0284	gatatactgagggcgcgggtggtgagggtagtgtgggctgagggcgcggtggtgaggg
CM000681.2_19933153-19934815(+)_1|1|1x0		DIRS-4_DR	281	329	+	15.0062	2.77e-07	0.0429	acaacaacagctacaacaacagctacagctacaacaacagctacaacaa
CM000681.2_2852335-2853949(+)_1|1|1x0		DNA-N22_DR	274	319	-	17.5062	2.77e-07	0.0208	ATTCATGTGGCTAGTGTTGTTGTTTTGGATGTTGTTCTCCTGTCTG
CM000681.2_37126982-37129055(+)_1|1|1x0		Zisupton-7_DR	13230	13287	+	16.8562	2.77e-07	0.0284	gcggaggttgggttgatggaggtggggtctaagaagacggacgtgggggtggggttca
KN196484.1_288719-290921(+)_1|1|1x0		Copia-13C_DR-I	1436	1502	-	17.0373	2.77e-07	0.0156	GGGGCCGGCAGGGCTAGACGTCTGGTAGGTGCCGGCAGGGATGGTGCCGGCAGGGCAAGGAGCCGGG
CM000681.2_40013576-40015778(+)_1|1|1x0		Copia-13C_DR-I	1436	1502	-	17.0373	2.77e-07	0.0158	GGGGCCGGCAGGGCTAGACGTCTGGTAGGTGCCGGCAGGGATGGTGCCGGCAGGGCAAGGAGCCGGG
CM000681.2_2852335-2853949(+)_1|1|1x0		Copia-13G_DR-I	455	500	-	17.5	2.78e-07	0.0208	GATGTTGCTGCCGCCAGGGTGGTTGCTGGATGGGCTGCAGTGGGTT
CM000672.2_43644052-43644886(-)_1|1|1x0		HARBINGER1_DR	2498	2519	+	18.5932	2.78e-07	0.000446	atatatacatatataaatataa
CM000681.2_37126982-37129055(+)_1|1|1x0		Polinton-4_DR	17193	17250	+	16.85	2.78e-07	0.0284	ctgtgagggggggtgtgaatgttggggaatgtggggtttttcaaatttaaaaaaaagt
CM000681.2_12318596-12319871(-)_1|2|1x0		DIRS-6_DR	341	371	-	18.1687	2.78e-07	0.0203	TTTGTTGTTTCTGCAGTTGTTGCTGCTGCTG
CM000671.2_101407900-101409646(+)_1|1|1x0		Gypsy-166-I_DR	1532	1562	-	18.2919	2.8e-07	0.0283	GCGGAGAAGAGCCTGGGAGGAGCTCGATGGC
KN196484.1_288719-290921(+)_1|1|1x0		Copia-23_DR-I	888	954	-	17.0186	2.8e-07	0.0157	ACGTCTGGGTGGTGCCGGCAGGGCAAGGAGCCGGGCTGGGACGACACTGAGTGGGGTCTGGGGCTGG
CM000681.2_40013576-40015778(+)_1|1|1x0		Copia-23_DR-I	888	954	-	17.0186	2.8e-07	0.0158	ACGTCTGGGTGGTGCCGGCAGGGCAAGGAGCCGGGCTGGGACGACACTGAGTGGGGTCTGGGGCTGG
CM000680.2_14104919-14106428(-)_1|1|1x0		DIRS-14_DR	1015	1042	-	18.3438	2.81e-07	0.0305	GTGCAGAGAGGGAAGGAGGGGGGGAGGC
CM000681.2_12463998-12465876(-)_1|2|1x0		EnSpm-N15_DR	288	342	-	18.1667	2.81e-07	0.0206	GTTGTTGTTGTTAATAATAATGACATTAATGTTATTATTGGTGTTACTATTATTT
CM000681.2_12318596-12319871(-)_1|2|1x0		DIRS-8_DR	331	361	-	18.15	2.82e-07	0.0203	GTTGTTGTTGGAGAAGTTGATGTAGCTGGAG
CM000681.2_12318596-12319871(-)_1|2|1x0		DIRS-8_DR	367	397	-	18.15	2.82e-07	0.0203	GTTGTTGTTGGAGAAGTTGATGTAGCTGGAG
CM000681.2_12318596-12319871(-)_1|2|1x0		DIRS-8_DR	403	433	-	18.15	2.82e-07	0.0203	GTTGTTGTTGGAGAAGTTGATGTAGCTGGAG
CM000681.2_12318596-12319871(-)_1|2|1x0		DIRS-8_DR	439	469	-	18.15	2.82e-07	0.0203	GTTGTTGTTGGAGAAGTTGATGTAGCTGGAG
CM000681.2_12318596-12319871(-)_1|2|1x0		DIRS-8_DR	475	505	-	18.15	2.82e-07	0.0203	GTTGTTGTTGGAGAAGTTGATGTAGCTGGAG
CM000681.2_12318596-12319871(-)_1|2|1x0		DIRS-8_DR	511	541	-	18.15	2.82e-07	0.0203	GTTGTTGTTGGAGAAGTTGATGTAGCTGGAG
CM000681.2_12318596-12319871(-)_1|2|1x0		DIRS-8_DR	547	577	-	18.15	2.82e-07	0.0203	GTTGTTGTTGGAGAAGTTGATGTAGCTGGAG
CM000681.2_12247279-12248707(-)_1|1|1x0		Gypsy4-I_DR	4881	4923	-	18.0813	2.82e-07	0.0427	ACTAGTTCAAGTGGGGCGTTGGATGTTATGCTTCCCATGGGTG
KN196484.1_288719-290921(+)_1|1|1x0		HERODr	2332	2398	+	17	2.83e-07	0.0158	gggagggagaggcagaggctggtgcaggaggaggtgcgtgcttcagttgaggaggagagaaccagca
CM000681.2_40013576-40015778(+)_1|1|1x0		HERODr	2332	2398	+	17	2.83e-07	0.0159	gggagggagaggcagaggctggtgcaggaggaggtgcgtgcttcagttgaggaggagagaaccagca
CM000681.2_12463998-12465876(-)_1|2|1x0		DIRS-8B_DR	189	243	-	18.1543	2.83e-07	0.0207	GTTGTTGTAGTAGTTGTTGTTGTTGTTGTAGTAGTTGATGTTGTTTTAGTTTTCG
CM000681.2_12272409-12274095(-)_1|1|1x0		DIRS-9B_DR	306	351	-	17.7688	2.84e-07	0.037	GATGTTTTCTTGGTTGTTGTTGGTGTTATTGTTGCCGTTGTTTTCC
CM000681.2_12430158-12432150(-)_1|1|1x0		DIRS-9B_DR	297	327	-	18.35	2.84e-07	0.0282	GTTATTGTTGCCGTTGTTTTCCATGTTGATA
CM000681.2_36546868-36548353(-)_1|1|1x0		BEL29-I_DR	262	289	+	17.75	2.84e-07	0.0368	gctgatgttgatggtgaaaaggttgttt
KN196484.1_288719-290921(+)_1|1|1x0		BEL-40_DRe-LTR	168	234	-	16.9876	2.85e-07	0.0159	GCGTTTGTTTGTGTTTGTGGGTGTGTGTGTGAAAGTGTGTGCGTTTGAAAGTGTGTGCGTTTGAAAG
CM000681.2_40013576-40015778(+)_1|1|1x0		BEL-40_DRe-LTR	168	234	-	16.9876	2.85e-07	0.016	GCGTTTGTTTGTGTTTGTGGGTGTGTGTGTGAAAGTGTGTGCGTTTGAAAGTGTGTGCGTTTGAAAG
CM000680.2_14104919-14106428(-)_1|1|1x0		Gypsy108-I_Dr	3995	4022	+	18.3187	2.85e-07	0.0305	aggtggatagggaggtggcagccggtga
CM000680.2_14104919-14106428(-)_1|1|1x0		Gypsy-168-I_DR	4011	4038	+	18.3187	2.85e-07	0.0305	aggtggatagggaggtggcagccggtga
CM000681.2_36546868-36548353(-)_1|1|1x0		Dada-U6_DR	6640	6667	+	17.7438	2.86e-07	0.0368	gcttttcctgctggtgctgcacctgttc
CM000681.2_12463998-12465876(-)_1|2|1x0		DNA-TA-4_DR	6084	6138	+	18.142	2.86e-07	0.0207	attattattattattattattattattattattattattttaattattattatta
CM000681.2_12463998-12465876(-)_1|2|1x0		DIRS-15_DR	247	301	-	18.142	2.86e-07	0.0207	GATAGCGCCGCTTTCATTAGCTTGGTGGAGATTGTTGTTGTTGTTGTTGTTGTTG
CM000667.2_178882611-178884288(+)_1|4|1x0		Gypsy100-LTR_DR	47	62	-	16.4157	2.87e-07	0.019	ATAATAATAATAATAC
CM000667.2_178882611-178884288(+)_1|4|1x0		LTR-9_DR	80	95	-	16.4157	2.87e-07	0.019	ATAATAATAATAATAC
CM000667.2_178882611-178884288(+)_1|4|1x0		Gypsy136-I_DR	356	371	+	16.4157	2.87e-07	0.019	ataataataataatag
CM000667.2_178882611-178884288(+)_1|4|1x0		L2-36B_DRe	387	402	-	16.4157	2.87e-07	0.019	ATAATAATAATAATAC
CM000667.2_178882611-178884288(+)_1|4|1x0		EnSpm-N37_DR	517	532	-	16.4157	2.87e-07	0.019	ATAATAATAATAATAG
CM000667.2_178882611-178884288(+)_1|4|1x0		DNA-2-21_DR	673	688	+	16.4157	2.87e-07	0.019	ataataataataatag
CM000667.2_178882611-178884288(+)_1|4|1x0		EnSpm-N13_DR	701	716	+	16.4157	2.87e-07	0.019	ataataataataatag
CM000667.2_178882611-178884288(+)_1|4|1x0		EnSpm-N38_DR	946	961	-	16.4157	2.87e-07	0.019	ATAATAATAATAATAC
CM000667.2_178882611-178884288(+)_1|4|1x0		L2-56_DR	1213	1228	-	16.4157	2.87e-07	0.019	ATAATAATAATAATAC
CM000667.2_178882611-178884288(+)_1|4|1x0		L2-13B_DRe	1216	1231	-	16.4157	2.87e-07	0.019	ATAATAATAATAATAC
CM000667.2_178882611-178884288(+)_1|4|1x0		hAT-N64B_DR	1246	1261	+	16.4157	2.87e-07	0.019	ataataataataatac
CM000667.2_178882611-178884288(+)_1|4|1x0		L2-53_DR	1410	1425	-	16.4157	2.87e-07	0.019	ATAATAATAATAATAC
CM000667.2_178882611-178884288(+)_1|4|1x0		DNA9-3_DR	1818	1833	-	16.4157	2.87e-07	0.019	ATAATAATAATAATAG
CM000667.2_178882611-178884288(+)_1|4|1x0		L2-13_DRe	1848	1863	-	16.4157	2.87e-07	0.019	ATAATAATAATAATAC
CM000667.2_178882611-178884288(+)_1|4|1x0		L2-41_DRe	3544	3559	-	16.4157	2.87e-07	0.019	ATAATAATAATAATAC
CM000667.2_178882611-178884288(+)_1|4|1x0		L2-8_DR	3562	3577	-	16.4157	2.87e-07	0.019	ATAATAATAATAATAC
CM000667.2_178882611-178884288(+)_1|4|1x0		Gypsy-239_DR-I	5189	5204	-	16.4157	2.87e-07	0.019	ATAATAATAATAATAG
CM000667.2_178882611-178884288(+)_1|4|1x0		L1-84_DR	5492	5507	-	16.4157	2.87e-07	0.019	ATAATAATAATAATAG
CM000667.2_178882611-178884288(+)_1|4|1x0		L1-51_DR	5533	5548	-	16.4157	2.87e-07	0.019	ATAATAATAATAATAG
CM000667.2_178882611-178884288(+)_1|4|1x0		RTEX-5_DR	5722	5737	-	16.4157	2.87e-07	0.019	ATAATAATAATAATAG
CM000667.2_178882611-178884288(+)_1|4|1x0		L1-11_DR	5788	5803	-	16.4157	2.87e-07	0.019	ATAATAATAATAATAC
CM000667.2_178882611-178884288(+)_1|4|1x0		DNA7-N1_DR	6751	6766	-	16.4157	2.87e-07	0.019	ATAATAATAATAATAC
KN196484.1_288719-290921(+)_1|1|1x0		DIRS-6_DR	4544	4610	-	16.9752	2.87e-07	0.0159	TGGGGGGGGGGGGGCAGTAAGAGTCGGGAAGAGGGAGGGGGTAGTGCAGGCTCTTACTGGAGGTGGT
CM000681.2_40013576-40015778(+)_1|1|1x0		DIRS-6_DR	4544	4610	-	16.9752	2.87e-07	0.016	TGGGGGGGGGGGGGCAGTAAGAGTCGGGAAGAGGGAGGGGGTAGTGCAGGCTCTTACTGGAGGTGGT
CM000681.2_12430158-12432150(-)_1|1|1x0		DIRS-9B_DR	309	339	-	18.3313	2.88e-07	0.0283	GTTGTTGTTGGTGTTATTGTTGCCGTTGTTT
CM000681.2_36546868-36548353(-)_1|1|1x0		DIRS-8B_DR	198	225	-	17.7375	2.88e-07	0.0368	GTTGTTGTTGTAGTAGTTGATGTTGTTT
CM000681.2_36546868-36548353(-)_1|1|1x0		Helitron-4_DR	10702	10729	-	17.7375	2.88e-07	0.0368	GCTAATGATGCTGGTGATAGTGCGGCTG
CM000681.2_12272409-12274095(-)_1|1|1x0		L1-11_DR	6822	6867	+	17.7438	2.88e-07	0.037	gtatcagtattagtagacattgtagtagtagtagtagtcgtggttg
CM000681.2_2852335-2853949(+)_1|1|1x0		DIRS-15_DR	208	253	-	17.4313	2.89e-07	0.0215	GTTGTTGTTATTGCTGCTGCTGGTGGTGGTGGAGAGCGTTTGGTGC
CM000680.2_14104919-14106428(-)_1|1|1x0		hAT-N192_DR	113	140	-	18.3	2.89e-07	0.0306	GTGAAGGGGGGGGGGTGGGGGGGGAAGC
CM000681.2_12272409-12274095(-)_1|1|1x0		EnSpm-21_DR	4609	4654	-	17.7375	2.89e-07	0.037	GTGTCTGCTGTGCTGCCCTCAGTGTCTGATGTTGTGGTGGGTGATG
CM000681.2_12390468-12392376(-)_1|1|1x0		ZFERV_I	2650	2695	+	17.5687	2.9e-07	0.0193	caggctgtgattaagggtgttcctgcaagcgctgtagtcgctatag
CM000681.2_12463998-12465876(-)_1|2|1x0		L1-3_DR	376	430	-	18.1235	2.91e-07	0.0208	TTTTTCCACTTCTTTGTTGTTGCATCTCCTGTTGTTGGTTTTCTTGTCGTTCTTT
CM000681.2_36546868-36548353(-)_1|1|1x0		Gypsy-221_DR-I	399	426	+	17.725	2.91e-07	0.0368	gctgctattaatgttgaggatgtggaac
CM000681.2_36546868-36548353(-)_1|1|1x0		LINEX-2_DR	431	458	+	17.725	2.91e-07	0.0368	attattattgttgttgttgttattattt
CM000681.2_12247279-12248707(-)_1|1|1x0		L1-90_DR	1479	1521	+	18.0437	2.91e-07	0.0435	gtttttttttatgttgttcaagatattcatgtttgtgtttttc
KN196484.1_288719-290921(+)_1|1|1x0		Copia-13_DR-I	1707	1773	-	16.9503	2.91e-07	0.016	CCGGCGGGGCTGGAGACCAGAGGGGAGCCGGCGGGGCTGGAGACCAGAGGGGAGCCGGCAGGGCAAG
CM000681.2_40013576-40015778(+)_1|1|1x0		Copia-13_DR-I	1707	1773	-	16.9503	2.91e-07	0.0161	CCGGCGGGGCTGGAGACCAGAGGGGAGCCGGCGGGGCTGGAGACCAGAGGGGAGCCGGCAGGGCAAG
KN196484.1_288719-290921(+)_1|1|1x0		DNA8-10_DR	3696	3762	+	16.9503	2.91e-07	0.016	tggccgtggtgtgtgagtgtgaatgagagtgaatgggttgtggctggaagggcatccgctgcgtaaa
CM000681.2_40013576-40015778(+)_1|1|1x0		DNA8-10_DR	3696	3762	+	16.9503	2.91e-07	0.0161	tggccgtggtgtgtgagtgtgaatgagagtgaatgggttgtggctggaagggcatccgctgcgtaaa
CM000681.2_21970719-21974877(-)_1|3|1x0		hAT-N32C_DR	251	290	-	18.2575	2.91e-07	0.0374	AATCAATCTGGTGCAACTGACGCTATTGCTGTCGTTAATC
CM000681.2_19933153-19934815(+)_1|1|1x0		DIRS-4_DR	203	251	+	14.8938	2.92e-07	0.0438	caaacaacaacaacaacaacgacaacagctacaacaacagctacaacaa
CM000681.2_12463998-12465876(-)_1|2|1x0		DNA-6-N2_DR	4210	4264	-	18.1173	2.92e-07	0.0208	ATTATTATTATTATTATTATTATTATTATTATTATTATTATTATTATTATTATCA
CM000681.2_12430158-12432150(-)_1|1|1x0		DIRS-4_DR	285	315	-	18.3063	2.93e-07	0.0284	GTTGTAGCTGTAGCTGTTGTTGTAGCTGTTG
CM000681.2_21970719-21974877(-)_1|3|1x0		Gypsy-167-I_DR	754	793	+	18.2515	2.93e-07	0.0374	gccactgatgtttcaactccgactgatactgctccacatg
CM000681.2_12390468-12392376(-)_1|1|1x0		Gypsy6-I_DR	214	259	-	17.55	2.93e-07	0.0194	GACCCGGCAGTGCAGCTGGCACCTGCTCTTGCCGTAGTCGCTCATT
CM000681.2_12318596-12319871(-)_1|2|1x0		Gypsy152-I_DR	2944	2974	+	18.0875	2.93e-07	0.021	gataatgctgttatttctgttgtggctgtga
KN196484.1_288719-290921(+)_1|1|1x0		Gypsy121-I_DR	2783	2849	+	16.9379	2.93e-07	0.016	gggcttattgcgttgagatggacagagattgggaggagggcctcccgtggctgatgctgtcagcccg
CM000681.2_40013576-40015778(+)_1|1|1x0		Gypsy121-I_DR	2783	2849	+	16.9379	2.93e-07	0.0161	gggcttattgcgttgagatggacagagattgggaggagggcctcccgtggctgatgctgtcagcccg
CM000672.2_43644052-43644886(-)_1|1|1x0		Kolobok-4_DR	5010	5031	+	18.5198	2.94e-07	0.000471	atatgtatatatatacatatat
CM000672.2_43644052-43644886(-)_1|1|1x0		Kolobok-4_DR	5008	5029	-	18.5198	2.94e-07	0.000471	ATATGTATATATATACATATAT
CM000672.2_43644052-43644886(-)_1|1|1x0		CryptonV-2_DR	8422	8443	-	18.5198	2.94e-07	0.000471	ATACATATAAATATATAACTAG
CM000681.2_19933153-19934815(+)_1|1|1x0		BEL20-LTR_DR	246	294	+	14.8812	2.94e-07	0.0438	gttattattgacagaagatcagctgttgttcacgtaccacctgtagcag
CM000681.2_19933153-19934815(+)_1|1|1x0		Gypsy147-I_DR	769	817	+	14.8812	2.94e-07	0.0438	gcaattggtgcttcagcaggcccaacagctagctccacccctatcacac
KN196484.1_288719-290921(+)_1|1|1x0		Zisupton-4_DR	1769	1835	-	16.9317	2.94e-07	0.016	GCGGATGCTGGGGGTGGTGGTGCTGCAGATGCTGGGGATGGTGGTGGTGCTGCTGCTGGGAATGGTG
CM000681.2_40013576-40015778(+)_1|1|1x0		Zisupton-4_DR	1769	1835	-	16.9317	2.94e-07	0.0161	GCGGATGCTGGGGGTGGTGGTGCTGCAGATGCTGGGGATGGTGGTGGTGCTGCTGCTGGGAATGGTG
CM000681.2_12318596-12319871(-)_1|2|1x0		DIRS-8B_DR	228	258	-	18.0813	2.94e-07	0.021	GTTGTTGAAGTAGTTGTTGTTGTAGTAGTTG
CM000681.2_12463998-12465876(-)_1|2|1x0		L1-94_DR	5589	5643	+	18.1049	2.95e-07	0.0209	cccattactgttgtcactctatttctatatgtatttataattattttaattattt
CM000681.2_12430158-12432150(-)_1|1|1x0		Gypsy66-I_DR	1059	1089	-	18.2937	2.95e-07	0.0284	GTAGCTGTTTGTGTTGCTATAACTGTTTTGA
CM000681.2_21970719-21974877(-)_1|3|1x0		Dada-U6_DR	6628	6667	+	18.2395	2.95e-07	0.0374	gctaagactgttgcttttcctgctggtgctgcacctgttc
CM000681.2_12247279-12248707(-)_1|1|1x0		DIRS-N1_DR	421	463	-	18.025	2.96e-07	0.0437	GTTGTTTAAGCTGTTGATGAAATTGTTGGAGTTGTAGTTGTTT
CM000681.2_12430158-12432150(-)_1|1|1x0		MuDR-3_DR	572	602	-	18.2875	2.96e-07	0.0284	TTAGTTATTATTATTGTTGTTGTTGTTATTA
CM000681.2_19933153-19934815(+)_1|1|1x0		DIRS-8_DR	223	271	-	14.8562	2.97e-07	0.0438	GATGTAGCTGCAGTAGCAGTAGCAGTAGCAGTAGCAGTAGCAGTAGCAG
CM000672.2_43644052-43644886(-)_1|1|1x0		Merlin-2_DR	4911	4932	+	18.5028	2.98e-07	0.000477	gtatatatacatataagtatat
CM000681.2_12318596-12319871(-)_1|2|1x0		DIRS-8B_DR	398	428	-	18.0625	2.98e-07	0.0211	ACTGGGGCTGTTGTCGTTGTTGTTGATTTGA
CM000681.2_12272409-12274095(-)_1|1|1x0		hAT-6_DR	472	517	-	17.6875	2.98e-07	0.0374	GTTATGGCGGTGGACCTCGATGTTGTTGCTCCTGCACCGGTAGATG
CM000681.2_2852335-2853949(+)_1|1|1x0		DIRS-8B_DR	231	276	-	17.375	2.98e-07	0.022	GTAGTTGTAGTAGTAGTAGTTGTTGAAGTAGTTGTTGTTGTAGTAG
CM000681.2_12430158-12432150(-)_1|1|1x0		BEL13-I_DR	334	364	-	18.275	2.99e-07	0.0285	GTTGCTCTGCCTGCTGCTTTCGCGGCTCTTC
CM000681.2_12272409-12274095(-)_1|1|1x0		DIRS-4_DR	285	330	-	17.6813	2.99e-07	0.0374	GTTGTTGTAGCTGTTGTTGTAGCTGTAGCTGTTGTTGTAGCTGTTG
CM000680.2_14104919-14106428(-)_1|1|1x0		Gypsy42-I_DR	417	444	+	18.25	2.99e-07	0.0311	aggaggcgagcgaagctgctgcggagga
CM000680.2_14104919-14106428(-)_1|1|1x0		L1-17_DR	5493	5520	+	18.25	2.99e-07	0.0311	caggggagggggggggggtgggggttga
KN196484.1_288719-290921(+)_1|1|1x0		Copia-7-I_DR	1083	1149	-	16.9006	3e-07	0.0161	CTGGCAGCTCTGGAGGGTCTGGCAGCTCTGGCGGGTCTGGCAGCTCTGGAGGTGGCGGTGGCAGCTC
CM000681.2_40013576-40015778(+)_1|1|1x0		Copia-7-I_DR	1083	1149	-	16.9006	3e-07	0.0162	CTGGCAGCTCTGGAGGGTCTGGCAGCTCTGGCGGGTCTGGCAGCTCTGGAGGTGGCGGTGGCAGCTC
CM000681.2_36546868-36548353(-)_1|1|1x0		BEL-49_DRe-I	3504	3531	-	17.6937	3e-07	0.0375	GGTTCTGTAGATGTTGCGCATAGTGATC
KN196484.1_288719-290921(+)_1|1|1x0		Copia-8-I_DR	919	985	-	16.8944	3.01e-07	0.0161	GCGTCGGCTCTGGCGCTGGCTGCGGCGTCGGCTCTGGCTGAGGCGCTGGCTGCGGCGTCGGCTCTGG
CM000681.2_40013576-40015778(+)_1|1|1x0		Copia-8-I_DR	919	985	-	16.8944	3.01e-07	0.0162	GCGTCGGCTCTGGCGCTGGCTGCGGCGTCGGCTCTGGCTGAGGCGCTGGCTGCGGCGTCGGCTCTGG
CM000681.2_19933153-19934815(+)_1|1|1x0		DIRS-8_DR	573	621	+	14.825	3.02e-07	0.0439	acaacttctccagctacatcaacttctccagctacatcaacttctccaa
KN196484.1_288719-290921(+)_1|1|1x0		Gypsy159-I_DR	172	238	-	16.882	3.03e-07	0.0161	GAGGGGCGACGGAGGAGGAGGAGAAGGAGCGGCCGAGGGGTTAACAGGTGCGACATGTAGCCGTTGT
CM000681.2_40013576-40015778(+)_1|1|1x0		Gypsy159-I_DR	172	238	-	16.882	3.03e-07	0.0162	GAGGGGCGACGGAGGAGGAGGAGAAGGAGCGGCCGAGGGGTTAACAGGTGCGACATGTAGCCGTTGT
KN196484.1_288719-290921(+)_1|1|1x0		DIRS1_DR	2227	2293	+	16.882	3.03e-07	0.0161	gcgatgactccattagcgagggctctgcctgcctggttagcgcgggccagcccctcgcggtggctca
CM000681.2_40013576-40015778(+)_1|1|1x0		DIRS1_DR	2227	2293	+	16.882	3.03e-07	0.0162	gcgatgactccattagcgagggctctgcctgcctggttagcgcgggccagcccctcgcggtggctca
CM000681.2_21970719-21974877(-)_1|3|1x0		Tx1-27_DR	1956	1995	+	18.2036	3.03e-07	0.038	ctaagttctcatatatctgcttctgccaatgctgtgaatt
CM000680.2_14104919-14106428(-)_1|1|1x0		DIRS-9B_DR	5469	5496	-	18.2312	3.03e-07	0.0313	AGGGGGGGGGGGAGGACTCCGTGGGAGT
KN196484.1_288719-290921(+)_1|1|1x0		DIRS-14_DR	630	696	-	16.8758	3.04e-07	0.0161	TTGGTTGGATTGATGGAGAGAGTTCTTGCGGAGGGTACGGGGCGTATCGGGTCTTGGGATTCCGGGT
CM000681.2_40013576-40015778(+)_1|1|1x0		DIRS-14_DR	630	696	-	16.8758	3.04e-07	0.0162	TTGGTTGGATTGATGGAGAGAGTTCTTGCGGAGGGTACGGGGCGTATCGGGTCTTGGGATTCCGGGT
CM000681.2_2852335-2853949(+)_1|1|1x0		DIRS-4N2_DR	224	269	-	17.3438	3.04e-07	0.0223	CTGGAGTTGTTGTTTGTTGTTGTTGTTGTTGTTGTTGTTGTTGTTG
CM000681.2_37126982-37129055(+)_1|1|1x0		DIRS1_DR	1087	1144	-	16.6875	3.04e-07	0.0307	CTGGCAGCTCCGCCGTCAAGGGCGGTGAGGGCGGAGGCACTCGCAGCACGGGCAGAGA
CM000672.2_43644052-43644886(-)_1|1|1x0		DNA-N26B_DR	174	195	+	18.4689	3.05e-07	0.000489	ataaatatataaataaatttaa
CM000681.2_12318596-12319871(-)_1|2|1x0		Gypsy152-I_DR	4102	4132	+	18.025	3.05e-07	0.0214	gaggttgatgcaagtaatgttggcgctggtg
CM000681.2_12318596-12319871(-)_1|2|1x0		Gypsy152B-I_DR	4684	4714	+	18.025	3.05e-07	0.0214	gaggttgatgcaagtaatgttggcgctggtg
CM000681.2_19933153-19934815(+)_1|1|1x0		Gypsy106-I_DR	5961	6009	-	14.8	3.05e-07	0.0439	GGTGCTAGAACAGTTGTGGGATCTGTTGCCAGTGGGTCAAAGATTCCAT
CM000681.2_12318596-12319871(-)_1|2|1x0		DIRS-6_DR	329	359	-	18.0188	3.06e-07	0.0214	GCAGTTGTTGCTGCTGCTGCTGTAGATTGTA
CM000680.2_14104919-14106428(-)_1|1|1x0		DNA8-12_DR	74	101	-	18.2125	3.07e-07	0.0314	GGGGGAGGAGGGCGGTTGAGGAGGGGGA
CM000681.2_12390468-12392376(-)_1|1|1x0		L1-11_DR	6774	6819	+	17.4688	3.07e-07	0.0202	gttgtagcaaacgctatagtagtatcagtagtggtagtcgttgtag
CM000681.2_12463998-12465876(-)_1|2|1x0		Nimb-9_DR	2318	2372	-	18.0494	3.08e-07	0.0217	CACTGCCTTCTGTCTCCTCCCATCCTTTTTATCATTCCCCATACTTCTCCTATTG
CM000681.2_12390468-12392376(-)_1|1|1x0		DIRS-4N2_DR	227	272	-	17.4625	3.09e-07	0.0202	TGGCTGGAGTTGTTGTTTGTTGTTGTTGTTGTTGTTGTTGTTGTTG
KN196484.1_349661-351455(-)_1|1|1x0		DIRS-6B_DR	5177	5228	-	14.8	3.09e-07	0.0464	TGCGGGGGTCAGAGCTATGGGGGGGGGGGGGGGGGGGGGCAGTAAGAGTCGG
CM000681.2_40074518-40076312(-)_1|1|1x0		DIRS-6B_DR	5177	5228	-	14.8	3.09e-07	0.0464	TGCGGGGGTCAGAGCTATGGGGGGGGGGGGGGGGGGGGGCAGTAAGAGTCGG
CM000681.2_2852335-2853949(+)_1|1|1x0		DIRS-4_DR	385	430	-	17.3125	3.09e-07	0.0226	GTAGCTGTTGTTGTTGAAGCTGTTGTTGTTGAAGCGTTAGCTGTTA
CM000681.2_37126982-37129055(+)_1|1|1x0		HAT1_DR	2478	2535	-	16.65	3.11e-07	0.0309	ATGATGATGATGACGACGATGATGATGGCATCGATGCTGACAACTGTGGATCTGATGT
CM000681.2_12390468-12392376(-)_1|1|1x0		Gypsy-25-I_DR	244	289	+	17.45	3.11e-07	0.0202	gatcatgatcaaactgctgatgttgtttctgatgaagtgggtaatc
KN196484.1_288719-290921(+)_1|1|1x0		DIRS-4N2_DR	3927	3993	-	16.8323	3.11e-07	0.0163	GAGGTGGGGGGAGAGTGGGAGGGGATGGAGGAAAGAGCGGAAGCATTCGACGCTTGAAGGAAGGAAA
CM000681.2_40013576-40015778(+)_1|1|1x0		DIRS-4N2_DR	3927	3993	-	16.8323	3.11e-07	0.0164	GAGGTGGGGGGAGAGTGGGAGGGGATGGAGGAAAGAGCGGAAGCATTCGACGCTTGAAGGAAGGAAA
CM000681.2_12463998-12465876(-)_1|2|1x0		DIRS-7_DR	285	339	-	18.037	3.11e-07	0.0218	TGCGCTGATGCTGTTGTGATCTCAGCCGCCGTCGCTGTTGTTGTTGTTTTTGTCA
CM000681.2_37126982-37129055(+)_1|1|1x0		hAT-N104_DR	269	326	-	16.6438	3.12e-07	0.0309	GTGAAGAGGGGGGGGGGTGGGGTGGTGTCGCGGATGAAAGTGAAGACGTGGGGGGGGT
CM000681.2_12390468-12392376(-)_1|1|1x0		Copia-8-I_DR	652	697	-	17.4437	3.12e-07	0.0202	GCTCTGGCAGCTCTGGCGGTGGCAGCTCTGGCGGTGGCAGCTCTGG
KN196484.1_288719-290921(+)_1|1|1x0		IS3EU-4_DR	151	217	-	16.8261	3.12e-07	0.0163	TGGGTGTGTATGCATAGATGGAGTTTATATGTATGCGCGTGTGTGAGTGGGTGTATGCGTGCGTCAA
CM000681.2_40013576-40015778(+)_1|1|1x0		IS3EU-4_DR	151	217	-	16.8261	3.12e-07	0.0164	TGGGTGTGTATGCATAGATGGAGTTTATATGTATGCGCGTGTGTGAGTGGGTGTATGCGTGCGTCAA
KN196484.1_288719-290921(+)_1|1|1x0		IS3EU-4_DR	14813	14879	+	16.8261	3.12e-07	0.0163	tgggtgtgtatgcatagatggagtttatatgtatgcgcgtgtgtgagtgggtgtatgcgtgcgtcaa
CM000681.2_40013576-40015778(+)_1|1|1x0		IS3EU-4_DR	14813	14879	+	16.8261	3.12e-07	0.0164	tgggtgtgtatgcatagatggagtttatatgtatgcgcgtgtgtgagtgggtgtatgcgtgcgtcaa
CM000672.2_43644052-43644886(-)_1|1|1x0		Penelope-1_DR	4089	4110	-	18.435	3.13e-07	0.000501	ATATATATACATATACACATAT
CM000681.2_12463998-12465876(-)_1|2|1x0		DIRS-8B_DR	216	270	-	18.0309	3.13e-07	0.0218	GTAGTAGTAGTAGTTGTTGAAGTAGTTGTTGTTGTAGTAGTTGTTGTTGTTGTTG
CM000680.2_14104919-14106428(-)_1|1|1x0		Gypsy69-I_DR	3091	3118	-	18.1813	3.14e-07	0.0316	ATGAGGGATGGGGAGTGGTTGAAGTAAT
CM000680.2_14104919-14106428(-)_1|1|1x0		Gypsy-28-I_DR	4053	4080	-	18.1813	3.14e-07	0.0316	ACGCGGCGGGGGGGGGAACTGGTGTGTG
CM000681.2_19933153-19934815(+)_1|1|1x0		BEL21-I_DR	2603	2651	-	14.7375	3.15e-07	0.0446	GGGTCAGGGACAAGAAGAGGCACTGTTGTGATGACAACTGGTCTTTTAA
KN196484.1_349661-351455(-)_1|1|1x0		DIRS-15_DR	4563	4614	-	14.7625	3.15e-07	0.0464	GGTGGTGGTGATGCTGGGAGGGGATTGGCGGGGGTGGGGGTGGGGGGGGGGA
CM000681.2_40074518-40076312(-)_1|1|1x0		DIRS-15_DR	4563	4614	-	14.7625	3.15e-07	0.0464	GGTGGTGGTGATGCTGGGAGGGGATTGGCGGGGGTGGGGGTGGGGGGGGGGA
CM000681.2_2852335-2853949(+)_1|1|1x0		Dada-U6_DR	6706	6751	+	17.2812	3.15e-07	0.0227	gtgcctctttctgttcctgctggtgctgcgcctgttactgttgttg
CM000681.2_21970719-21974877(-)_1|3|1x0		L1-11_DR	6697	6736	-	18.1497	3.15e-07	0.0391	ACTACTACTATTACCACTACTACTACTACTACTACAATCA
KN196484.1_349661-351455(-)_1|1|1x0		Copia-13F_DR-I	1149	1200	-	14.7562	3.15e-07	0.0464	GGAGCCGGGCTGGGGCCGGCTGGGCAAGACGTCTGGGTGGCGCCGGCAGGGC
KN196484.1_349661-351455(-)_1|1|1x0		Copia-13B_DR-I	1160	1211	-	14.7562	3.15e-07	0.0464	GGAGCCGGGCTGGGGCCGGCTGGGCAAGACGTCTGGGTGGCGCCGGCAGGGC
KN196484.1_349661-351455(-)_1|1|1x0		Copia-13B_DR-I	1214	1265	-	14.7562	3.15e-07	0.0464	GGAGCCGGGCTGGGGCCGGCTGGGCAAGACGTCTGGGTGGCGCCGGCAGGGC
KN196484.1_349661-351455(-)_1|1|1x0		Copia-13B_DR-I	1563	1614	-	14.7562	3.15e-07	0.0464	GGAGCCGGGCTGGGGCCGGCTGGGCAAGACGTCTGGGTGGCGCCGGCAGGGC
KN196484.1_349661-351455(-)_1|1|1x0		Copia-13B_DR-I	1668	1719	-	14.7562	3.15e-07	0.0464	GGAGCCGGGCTGGGGCCGGCTGGGCAAGACGTCTGGGTGGCGCCGGCAGGGC
CM000681.2_40074518-40076312(-)_1|1|1x0		Copia-13F_DR-I	1149	1200	-	14.7562	3.15e-07	0.0464	GGAGCCGGGCTGGGGCCGGCTGGGCAAGACGTCTGGGTGGCGCCGGCAGGGC
CM000681.2_40074518-40076312(-)_1|1|1x0		Copia-13B_DR-I	1160	1211	-	14.7562	3.15e-07	0.0464	GGAGCCGGGCTGGGGCCGGCTGGGCAAGACGTCTGGGTGGCGCCGGCAGGGC
CM000681.2_40074518-40076312(-)_1|1|1x0		Copia-13B_DR-I	1214	1265	-	14.7562	3.15e-07	0.0464	GGAGCCGGGCTGGGGCCGGCTGGGCAAGACGTCTGGGTGGCGCCGGCAGGGC
CM000681.2_40074518-40076312(-)_1|1|1x0		Copia-13B_DR-I	1563	1614	-	14.7562	3.15e-07	0.0464	GGAGCCGGGCTGGGGCCGGCTGGGCAAGACGTCTGGGTGGCGCCGGCAGGGC
CM000681.2_40074518-40076312(-)_1|1|1x0		Copia-13B_DR-I	1668	1719	-	14.7562	3.15e-07	0.0464	GGAGCCGGGCTGGGGCCGGCTGGGCAAGACGTCTGGGTGGCGCCGGCAGGGC
KN196484.1_288719-290921(+)_1|1|1x0		Copia-7-I_DR	1518	1584	-	16.8075	3.16e-07	0.0163	CTGGAGGTTCAGGTGGCGGTGGCTCTGGCAGCTCTGGCGGCAGCGGCACTGGCAGCTCTGGAGGATC
CM000681.2_40013576-40015778(+)_1|1|1x0		Copia-7-I_DR	1518	1584	-	16.8075	3.16e-07	0.0164	CTGGAGGTTCAGGTGGCGGTGGCTCTGGCAGCTCTGGCGGCAGCGGCACTGGCAGCTCTGGAGGATC
CM000681.2_2852335-2853949(+)_1|1|1x0		Gypsy152B-I_DR	3547	3592	+	17.275	3.16e-07	0.0227	gttgctgtgacagaaaatcctgttgatgctgatgaagatgggctta
KN196484.1_288719-290921(+)_1|1|1x0		Ngaro1_DR	421	487	-	16.8012	3.17e-07	0.0163	CAGGGGCATCGGCTTCGGGTTCCTTTGTTTGCGGGGCTGTGTAGCGTTGTGCCGCGGCGGGCGTGTC
CM000681.2_40013576-40015778(+)_1|1|1x0		Ngaro1_DR	421	487	-	16.8012	3.17e-07	0.0164	CAGGGGCATCGGCTTCGGGTTCCTTTGTTTGCGGGGCTGTGTAGCGTTGTGCCGCGGCGGGCGTGTC
KN196484.1_288719-290921(+)_1|1|1x0		DNA8-10B_DR	106	172	+	16.8012	3.17e-07	0.0163	ctgggggttggggttaggggtggggtgggtgtacgcattaaaacagcttataggaggaggagttgga
CM000681.2_40013576-40015778(+)_1|1|1x0		DNA8-10B_DR	106	172	+	16.8012	3.17e-07	0.0164	ctgggggttggggttaggggtggggtgggtgtacgcattaaaacagcttataggaggaggagttgga
CM000681.2_37126982-37129055(+)_1|1|1x0		DIRS-9C_DR	1082	1139	-	16.6125	3.17e-07	0.0309	AAGGCAGGTTTTGGGAGGGAGGGGGGGGAGCGGAAGAGGAGGGGGGGGGGAAAGAAGA
CM000681.2_37126982-37129055(+)_1|1|1x0		Mariner-N2_DR	2753	2810	-	16.6125	3.17e-07	0.0309	ACCGGAATCGGGCCGTGACCCGTGAGTAATGTGCGGTGTGGCCCGGAGCTCGCGCGAC
CM000681.2_2852335-2853949(+)_1|1|1x0		Gypsy-30-I_DR	204	249	+	17.2688	3.17e-07	0.0227	atgtctgagactgagtctgctgctgctgctgctgctgccagctctt
CM000681.2_19933153-19934815(+)_1|1|1x0		DIRS-6_DR	335	383	-	14.7188	3.17e-07	0.0446	GTTGTTGCTGCATTTGTTGTTTCTGCAGTTGTTGCTGCTGCTGCTGTAG
CM000681.2_12463998-12465876(-)_1|2|1x0		DNA-N34_DR	290	344	+	18.0123	3.18e-07	0.0218	gtcgtccatactgtcgtttaaactgtcatccttactgtcgtctatgctgtcgttt
CM000681.2_21970719-21974877(-)_1|3|1x0		ERV1-N7-I_DR	5972	6011	+	18.1377	3.18e-07	0.0391	gaagatgttcctgctgctgttgctgatgatgatgcaaata
CM000672.2_43644052-43644886(-)_1|1|1x0		EnSpm-N25_DR	911	932	-	18.4124	3.18e-07	0.00051	GTATATATATATGTATATGTAT
CM000672.2_43644052-43644886(-)_1|1|1x0		Penelope-1_DR	3987	4008	-	18.4124	3.18e-07	0.00051	ATATACATATATATACATATAC
CM000672.2_43644052-43644886(-)_1|1|1x0		Penelope-1_DR	4095	4116	-	18.4124	3.18e-07	0.00051	ATATACATATATATACATATAC
CM000681.2_12247279-12248707(-)_1|1|1x0		DNA-N43_DR	572	614	-	17.9375	3.19e-07	0.0461	TGTGTGTGTGGTGTTGTGTTGTGTGTGTGGGTGTGTGTGTGTG
CM000681.2_12390468-12392376(-)_1|1|1x0		Gypsy46-I_DR	1195	1240	+	17.4062	3.19e-07	0.0205	gtggccggaaaatgtttggtcgctgctattgcagtgcgtgttaacc
CM000681.2_12272409-12274095(-)_1|1|1x0		Copia-8-I_DR	658	703	-	17.575	3.19e-07	0.0394	GCGTCGGCTCTGGCAGCTCTGGCGGTGGCAGCTCTGGCGGTGGCAG
KN196484.1_288719-290921(+)_1|1|1x0		L1-36_DR	1967	2033	+	16.7888	3.19e-07	0.0164	gcggcccgcgggggggcgcggcccccgccccggggccggggggggggggggggtacgcgccgggggg
CM000681.2_40013576-40015778(+)_1|1|1x0		L1-36_DR	1967	2033	+	16.7888	3.19e-07	0.0165	gcggcccgcgggggggcgcggcccccgccccggggccggggggggggggggggtacgcgccgggggg
CM000681.2_36546868-36548353(-)_1|1|1x0		Zisupton-4_DR	1811	1838	-	17.6188	3.21e-07	0.0398	GCTGCGGATGCTGGGGGTGGTGGTGCTG
CM000681.2_2852335-2853949(+)_1|1|1x0		RTEX-1_DR	3293	3338	-	17.2438	3.22e-07	0.0229	CTGTATACCTGGTAGGTTGCTGTTGATGTATTTGCTTCCCTGTGCG
KN196484.1_288719-290921(+)_1|1|1x0		DIRS-4N3_DR	3548	3614	-	16.7702	3.22e-07	0.0164	GGGGTAGTGAGGCTCTTACTGGAGGTGGAGTGAAGGGTGGCCGGGGATGGGCTTGGGGTGACTGCGA
CM000681.2_40013576-40015778(+)_1|1|1x0		DIRS-4N3_DR	3548	3614	-	16.7702	3.22e-07	0.0165	GGGGTAGTGAGGCTCTTACTGGAGGTGGAGTGAAGGGTGGCCGGGGATGGGCTTGGGGTGACTGCGA
CM000681.2_12463998-12465876(-)_1|2|1x0		DNA-N34_DR	326	380	+	17.9938	3.22e-07	0.0218	gtcgtctatgctgtcgtttatactgtcatccttactgtcgtctatgctgtcgttt
CM000681.2_12463998-12465876(-)_1|2|1x0		DNA-N34_DR	362	416	+	17.9938	3.22e-07	0.0218	gtcgtctatgctgtcgtttatactgtcatccttactgtcgtctatgctgtcgttt
CM000681.2_12463998-12465876(-)_1|2|1x0		DNA-N34_DR	398	452	+	17.9938	3.22e-07	0.0218	gtcgtctatgctgtcgtttatactgtcatccttactgtcgtctatgctgtcgttt
CM000681.2_12463998-12465876(-)_1|2|1x0		DNA-N34_DR	434	488	+	17.9938	3.22e-07	0.0218	gtcgtctatgctgtcgtttatactgtcatccttactgtcgtctatgctgtcgttt
KN196484.1_288719-290921(+)_1|1|1x0		Tx1-45_DR	16	82	+	16.764	3.23e-07	0.0164	gtgtgcgcgcatgtgtggctgtacggggtagctgggagggctgcgtgagcgtttgagcgactggcgg
CM000681.2_40013576-40015778(+)_1|1|1x0		Tx1-45_DR	16	82	+	16.764	3.23e-07	0.0165	gtgtgcgcgcatgtgtggctgtacggggtagctgggagggctgcgtgagcgtttgagcgactggcgg
CM000681.2_37126982-37129055(+)_1|1|1x0		BEL-53_DRe-I	587	644	-	16.575	3.24e-07	0.031	ACGTGATAGATGCTTCACATAGTGGGTACTGGGTTGGAGGTTTGATGGGGTTTGTAGG
KN196484.1_288719-290921(+)_1|1|1x0		Copia-8-I_DR	1351	1417	-	16.7578	3.24e-07	0.0164	GCGAAGGACCTGGAGTACTGCGAGGAGCCGGCAGGGTTGGAGGCTTGTAGGGAGCCGGCAGGGCGAG
CM000681.2_40013576-40015778(+)_1|1|1x0		Copia-8-I_DR	1351	1417	-	16.7578	3.24e-07	0.0165	GCGAAGGACCTGGAGTACTGCGAGGAGCCGGCAGGGTTGGAGGCTTGTAGGGAGCCGGCAGGGCGAG
CM000681.2_37126982-37129055(+)_1|1|1x0		Ginger1-1_DR	2333	2390	-	16.5687	3.25e-07	0.031	GAGAAAGTTGTGGTGCATTTGGTGAGGATGGAGGTGATGGTTGGGGCTGCAGTTTTGT
CM000681.2_12318596-12319871(-)_1|2|1x0		DIRS-6_DR	406	436	-	17.925	3.25e-07	0.0225	GTTGTTGATGCAATTGTTGGAGTTGTTTTGA
CM000681.2_12390468-12392376(-)_1|1|1x0		DNA9-2_DR	1598	1643	+	17.3688	3.26e-07	0.0208	gtagacgttaataacttgatggttgggttagttgggggtgtaatta
CM000680.2_14104919-14106428(-)_1|1|1x0		Kolobok-2_DR	1085	1112	-	18.125	3.26e-07	0.0325	GAGCGGGGGAGGAGGGGGCTGTGGCGGC
CM000672.2_43644052-43644886(-)_1|1|1x0		EnSpm-N20_DR	1342	1363	-	18.3785	3.27e-07	0.000523	ATAGAAATACAAATAAATGTAG
KN196484.1_288719-290921(+)_1|1|1x0		Copia-16_DR-I	653	719	-	16.7453	3.27e-07	0.0164	GCGGCTCTGGCCTTTCGTGGGACTCAGGTGGCGGCTCTGGCCTTTCGTGGGACTCAGGTGGCGGCTC
CM000681.2_40013576-40015778(+)_1|1|1x0		Copia-16_DR-I	653	719	-	16.7453	3.27e-07	0.0166	GCGGCTCTGGCCTTTCGTGGGACTCAGGTGGCGGCTCTGGCCTTTCGTGGGACTCAGGTGGCGGCTC
CM000672.2_43644052-43644886(-)_1|1|1x0		Gypsy-174_DR-I	3640	3661	+	18.3729	3.28e-07	0.000525	atacatataaacatacataaac
KN196484.1_288719-290921(+)_1|1|1x0		TE-X-21_DR	46	112	-	16.7329	3.29e-07	0.0164	GTGTGGGGTAGGGTTAGGATTAGGAGGTGTGGTTGGGATTAGGCAATCAGGTAGTGAATTCAGCAAG
KN196484.1_288719-290921(+)_1|1|1x0		Copia-13_DR-I	912	978	-	16.7329	3.29e-07	0.0164	GAGCCGGGCTGGAGCCGGAGGGCGGGGCTGGAGCCGACACTGGAGGGCGCTCGGGGCTGGAGCCGAC
CM000681.2_40013576-40015778(+)_1|1|1x0		TE-X-21_DR	46	112	-	16.7329	3.29e-07	0.0166	GTGTGGGGTAGGGTTAGGATTAGGAGGTGTGGTTGGGATTAGGCAATCAGGTAGTGAATTCAGCAAG
CM000681.2_40013576-40015778(+)_1|1|1x0		Copia-13_DR-I	912	978	-	16.7329	3.29e-07	0.0166	GAGCCGGGCTGGAGCCGGAGGGCGGGGCTGGAGCCGACACTGGAGGGCGCTCGGGGCTGGAGCCGAC
CM000681.2_37126982-37129055(+)_1|1|1x0		Gypsy61-I_DR	995	1052	-	16.5375	3.3e-07	0.031	ATAGGAGGAATGAGGAGCCTGGATGGGTTGTGGATGGCCAATTAGGTTTGTGTGAGGC
CM000681.2_12463998-12465876(-)_1|2|1x0		DIRS-6_DR	344	398	-	17.963	3.3e-07	0.0222	ATAGTAGTAGTTGTTGTTGTTGCTGCATTTGTTGTTTCTGCAGTTGTTGCTGCTG
CM000672.2_43644052-43644886(-)_1|1|1x0		DNA-1-8_DR	799	820	+	18.3616	3.31e-07	0.000529	atacatatacatatacatatgt
CM000672.2_43644052-43644886(-)_1|1|1x0		Penelope-1_DR	81	102	-	18.3616	3.31e-07	0.000529	ATACATACATATATACATATAC
CM000672.2_43644052-43644886(-)_1|1|1x0		EnSpm-22N2_DR	2312	2333	-	18.3616	3.31e-07	0.000529	ATATATGTAAATGTAAATATTT
CM000680.2_14104919-14106428(-)_1|1|1x0		LRS-3_DR	487	514	+	18.1062	3.31e-07	0.0327	aagaggaggaggcggcggcggtggcgcc
CM000681.2_37126982-37129055(+)_1|1|1x0		Tx1-45_DR	959	1016	+	16.525	3.33e-07	0.031	aagtgcgcagcgcggcgagcggtggaaccgctgctgctggaaacagcgatgaatcaga
KN196484.1_288719-290921(+)_1|1|1x0		DIRS-8B_DR	4012	4078	-	16.7081	3.33e-07	0.0165	GTGGATGCATTTAGAAAGGATGTGAAGTGTGATGGGTTGCCTGGTATCGGGGGAGGAGGGGTGACTT
CM000681.2_40013576-40015778(+)_1|1|1x0		DIRS-8B_DR	4012	4078	-	16.7081	3.33e-07	0.0166	GTGGATGCATTTAGAAAGGATGTGAAGTGTGATGGGTTGCCTGGTATCGGGGGAGGAGGGGTGACTT
CM000681.2_2852335-2853949(+)_1|1|1x0		Zisupton-8_DR	7152	7197	+	17.175	3.34e-07	0.0237	cagattcatgtaaatttacttgctgttgttgatttttgcgtgtttg
CM000681.2_37126982-37129055(+)_1|1|1x0		Dada-tL_DR	7174	7231	+	16.5125	3.35e-07	0.031	cggaagatgatgacgaagacaatgatgatgacgacgatgatgatggtgatgaagagac
CM000680.2_14104919-14106428(-)_1|1|1x0		Kolobok-2_DR	1094	1121	-	18.0875	3.35e-07	0.0328	ATGAATAGCGAGCGGGGGAGGAGGGGGC
KN196484.1_349661-351455(-)_1|1|1x0		Copia2-I_DR	1217	1268	-	14.625	3.36e-07	0.0479	GAGGCCTGTGGGGAGCCAGCTGGGCTGGAGGCCTGTGGGGAGCCGGCAGGGC
CM000681.2_40074518-40076312(-)_1|1|1x0		Copia2-I_DR	1217	1268	-	14.625	3.36e-07	0.0479	GAGGCCTGTGGGGAGCCAGCTGGGCTGGAGGCCTGTGGGGAGCCGGCAGGGC
CM000681.2_12463998-12465876(-)_1|2|1x0		DNA6-6_DR	9012	9066	-	17.9383	3.37e-07	0.0225	TTAATTGCTGCTGCTACTGCTACTATTCCTATTCCTATTCCTATTCCTATTCCTA
KN196484.1_288719-290921(+)_1|1|1x0		DIRS-6B_DR	5137	5203	-	16.6894	3.37e-07	0.0165	GGGGGGGGGGGGGGCAGTAAGAGTCGGGAAGAGGGAGGGGGTAGTGCAGGCTCTTACTGGAGGTGGT
CM000681.2_40013576-40015778(+)_1|1|1x0		DIRS-6B_DR	5137	5203	-	16.6894	3.37e-07	0.0166	GGGGGGGGGGGGGGCAGTAAGAGTCGGGAAGAGGGAGGGGGTAGTGCAGGCTCTTACTGGAGGTGGT
CM000681.2_12247279-12248707(-)_1|1|1x0		LINEX-2_DR	425	467	+	17.8688	3.37e-07	0.0461	gttgttattattattgttgttgttgttattatttttaaggtca
CM000681.2_12247279-12248707(-)_1|1|1x0		EnSpm-N36_DR	1337	1379	-	17.8688	3.37e-07	0.0461	AATAATTATTTTGTGTTTTTTGCTGTTCAGTTTTTTTTTTTTT
CM000681.2_19933153-19934815(+)_1|1|1x0		DIRS-4_DR	284	332	+	14.5875	3.38e-07	0.0463	acaacagctacaacaacagctacagctacaacaacagctacaacaacaa
CM000681.2_19933153-19934815(+)_1|1|1x0		Gypsy133-I_DR	346	394	-	14.5875	3.38e-07	0.0463	TCTCTTGGGACAAAAACAAATCGCTCTGCTGATGCAGCATCAGCATTAC
CM000681.2_12390468-12392376(-)_1|1|1x0		DIRS-9B_DR	312	357	-	17.3063	3.38e-07	0.0215	TTGGTGGATGTTTTCTTGGTTGTTGTTGGTGTTATTGTTGCCGTTG
KN196484.1_349661-351455(-)_1|1|1x0		Copia-23_DR-I	987	1038	-	14.6125	3.38e-07	0.0479	GGCGAGGAGCCGGGCTGGGCCGGCAGGGCAGGACTCTGGGTGGTGCGGCAGG
KN196484.1_349661-351455(-)_1|1|1x0		Ngaro1_DR	1245	1296	-	14.6125	3.38e-07	0.0479	GCTGGAAGAGTGAGTGAGTGCTTGGTGAAGGGAAGGGGGAGGGTTATAGGGG
CM000681.2_40074518-40076312(-)_1|1|1x0		Copia-23_DR-I	987	1038	-	14.6125	3.38e-07	0.0479	GGCGAGGAGCCGGGCTGGGCCGGCAGGGCAGGACTCTGGGTGGTGCGGCAGG
CM000681.2_40074518-40076312(-)_1|1|1x0		Ngaro1_DR	1245	1296	-	14.6125	3.38e-07	0.0479	GCTGGAAGAGTGAGTGAGTGCTTGGTGAAGGGAAGGGGGAGGGTTATAGGGG
KN196484.1_288719-290921(+)_1|1|1x0		Copia2-I_DR	1084	1150	-	16.6832	3.38e-07	0.0165	GAGGGGAGCCGGCAGGGCTGGAGCCGGCTGGTCAGGAGGCCCGTGGGGAGCCGGCTGGTCAGGAGGC
CM000681.2_40013576-40015778(+)_1|1|1x0		Copia2-I_DR	1084	1150	-	16.6832	3.38e-07	0.0166	GAGGGGAGCCGGCAGGGCTGGAGCCGGCTGGTCAGGAGGCCCGTGGGGAGCCGGCTGGTCAGGAGGC
CM000681.2_12272409-12274095(-)_1|1|1x0		DIRS-6_DR	350	395	-	17.475	3.38e-07	0.0414	GTAGTAGTTGTTGTTGTTGCTGCATTTGTTGTTTCTGCAGTTGTTG
CM000681.2_12463998-12465876(-)_1|2|1x0		Helitron-1_DR	26156	26210	-	17.9321	3.39e-07	0.0225	GCGTAGGCACCTATTGCTTTCGTTAGTGTTCTTATTATTATTATTATTATTATTA
CM000681.2_12390468-12392376(-)_1|1|1x0		ERV3_DR-I	2365	2410	+	17.3	3.39e-07	0.0215	ggccttacccctcccactgtgaatgttggtgctgttgcagctgctg
CM000680.2_14104919-14106428(-)_1|1|1x0		hAT-7_DR	2640	2667	+	18.0687	3.39e-07	0.033	tggaggaggaagaggaagaagatgcggc
CM000681.2_12247279-12248707(-)_1|1|1x0		Rex1-19_DRe	3105	3147	-	17.8625	3.39e-07	0.0461	GTTTGTTTGTTTGTTTGTTTGTTTGTATACTTTATTGTCCCTC
CM000681.2_37126982-37129055(+)_1|1|1x0		Copia-13G_DR-I	622	679	-	16.4875	3.39e-07	0.031	CAGGGGCTGGAGCCGACACTGGAGGGCGCTCAGGGGCTGGAGCCAGTATGGTGGAGGA
CM000681.2_36546868-36548353(-)_1|1|1x0		HAT1_DR	2527	2554	-	17.5563	3.4e-07	0.0417	GGTGTTGTTGATGATGATGATGATGATG
CM000681.2_21970719-21974877(-)_1|3|1x0		REX1-7_DR	1506	1545	-	18.0419	3.41e-07	0.0415	TCTAGGGCTGCTGGTCTTGAAGCCAGTAATGTTCTTCATG
KN196484.1_288719-290921(+)_1|1|1x0		DIRS-15B_DR	240	306	-	16.6646	3.42e-07	0.0165	GTGGTGGCTAGTAGCTTGTAGTGGCTGTAGCTTGTGGTGGCTTGTAGCGGCTTGTAGCATGTGGTGG
KN196484.1_288719-290921(+)_1|1|1x0		DIRS1_DR	1731	1797	-	16.6646	3.42e-07	0.0165	CTGCCTGCTTTCGAGGTGAACGCCGCGCCCGCTTGGCCGGAGGCGCAGGCGGGGGCGGGGCAGCACT
CM000681.2_40013576-40015778(+)_1|1|1x0		DIRS-15B_DR	240	306	-	16.6646	3.42e-07	0.0166	GTGGTGGCTAGTAGCTTGTAGTGGCTGTAGCTTGTGGTGGCTTGTAGCGGCTTGTAGCATGTGGTGG
CM000681.2_40013576-40015778(+)_1|1|1x0		DIRS1_DR	1731	1797	-	16.6646	3.42e-07	0.0166	CTGCCTGCTTTCGAGGTGAACGCCGCGCCCGCTTGGCCGGAGGCGCAGGCGGGGGCGGGGCAGCACT
CM000681.2_37126982-37129055(+)_1|1|1x0		Zisupton-4_DR	1819	1876	-	16.475	3.42e-07	0.031	CTGTGGTTGGTTCTGGTTCTGCTGGGGATGGTGGTGGTGCTGCGGATGCTGGGGGTGG
CM000681.2_37126982-37129055(+)_1|1|1x0		Mariner-N2_DR	3367	3424	-	16.475	3.42e-07	0.031	ATGGGATGTAGAATAAGAACCATGCAGAGTGACAGCATCTTCATACAGGTGGTGATGT
CM000681.2_37126982-37129055(+)_1|1|1x0		Gypsy98-I_Dr	4568	4625	-	16.475	3.42e-07	0.031	GGGGGATTCCCCCGTAGATTGGTGAGGTGTAGTGTTATAGGCAAAAAGGACCTGGGGG
CM000681.2_12272409-12274095(-)_1|1|1x0		DIRS-15_DR	247	292	-	17.4563	3.42e-07	0.0415	GCTTTCATTAGCTTGGTGGAGATTGTTGTTGTTGTTGTTGTTGTTG
CM000681.2_12318596-12319871(-)_1|2|1x0		EnSpm-N15_DR	273	303	-	17.8438	3.43e-07	0.0236	GGTGTTACTATTATTTTTGTCGTTGTTGTTA
KN196484.1_288719-290921(+)_1|1|1x0		hAT-N104_DR	247	313	-	16.6584	3.43e-07	0.0165	GGGGTGGGGTGGTGTCGCGGATGAAAGTGAAGACGTGGGGGGGGTGGGGGTGGGGTGTCGCGGATGA
KN196484.1_288719-290921(+)_1|1|1x0		RTEX-2_DR	1996	2062	-	16.6584	3.43e-07	0.0165	GTGGGTGCTGAGGGTGTGGGTGCACTGGCACAGGGCATGGGTGCTGGTGGATTCTCCAAGATGCAGG
CM000681.2_40013576-40015778(+)_1|1|1x0		hAT-N104_DR	247	313	-	16.6584	3.43e-07	0.0166	GGGGTGGGGTGGTGTCGCGGATGAAAGTGAAGACGTGGGGGGGGTGGGGGTGGGGTGTCGCGGATGA
CM000681.2_40013576-40015778(+)_1|1|1x0		RTEX-2_DR	1996	2062	-	16.6584	3.43e-07	0.0166	GTGGGTGCTGAGGGTGTGGGTGCACTGGCACAGGGCATGGGTGCTGGTGGATTCTCCAAGATGCAGG
KN196484.1_288719-290921(+)_1|1|1x0		hAT-N45_DR	20	86	+	16.6584	3.43e-07	0.0165	gcggaggcccccctgcagggatcgctgacggggccccctgatgaagaggggggggggggggggatac
CM000681.2_40013576-40015778(+)_1|1|1x0		hAT-N45_DR	20	86	+	16.6584	3.43e-07	0.0166	gcggaggcccccctgcagggatcgctgacggggccccctgatgaagaggggggggggggggggatac
CM000681.2_12463998-12465876(-)_1|2|1x0		Helitron-1_DR	26165	26219	-	17.9136	3.44e-07	0.0226	ACCGTAGGTGCGTAGGCACCTATTGCTTTCGTTAGTGTTCTTATTATTATTATTA
CM000681.2_12463998-12465876(-)_1|2|1x0		Helitron-1_DR	26233	26287	-	17.9136	3.44e-07	0.0226	ACCGTAGGTGCGTAGGCACCTATTGCTTTCGTTAGTGTTCTTATTATTATTATTA
CM000681.2_12390468-12392376(-)_1|1|1x0		DIRS-9B_DR	306	351	-	17.275	3.44e-07	0.0216	GATGTTTTCTTGGTTGTTGTTGGTGTTATTGTTGCCGTTGTTTTCC
KN196484.1_288719-290921(+)_1|1|1x0		HARBINGER1_DR	3026	3092	+	16.6522	3.44e-07	0.0165	ctgggtagggtgatgatgactgggtagggtgagggtatggccgctgtggaggagttgcaggaggagg
CM000681.2_40013576-40015778(+)_1|1|1x0		HARBINGER1_DR	3026	3092	+	16.6522	3.44e-07	0.0166	ctgggtagggtgatgatgactgggtagggtgagggtatggccgctgtggaggagttgcaggaggagg
CM000681.2_12247279-12248707(-)_1|1|1x0		DIRS-4_DR	409	451	-	17.8438	3.45e-07	0.0461	TTTGTTGTAGCTGTTGTTGTAGTAGCTGTTGTTGTTGAAGCTG
CM000681.2_19933153-19934815(+)_1|1|1x0		Copia-7-I_DR	1023	1071	-	14.5437	3.45e-07	0.0468	GTGGCAGCTCTGGCAGTAACAGCTCTGGTGGTGGCATCAGCTCTTGTAA
CM000681.2_12430158-12432150(-)_1|1|1x0		Gypsy77-LTR_DR	167	197	+	18.0563	3.45e-07	0.0326	gtggctgttgttgttgttggagttggagttg
KN196484.1_349661-351455(-)_1|1|1x0		HARBINGER1_DR	3047	3098	+	14.5625	3.46e-07	0.0479	gggtagggtgagggtatggccgctgtggaggagttgcaggaggaggtgtagg
CM000681.2_40074518-40076312(-)_1|1|1x0		HARBINGER1_DR	3047	3098	+	14.5625	3.46e-07	0.0479	gggtagggtgagggtatggccgctgtggaggagttgcaggaggaggtgtagg
KN196484.1_288719-290921(+)_1|1|1x0		Copia-13F_DR-I	1819	1885	-	16.6398	3.46e-07	0.0165	GTGGATTCAGTGGGTCGGGGGCCCCGGCAGGGAGCCAGGGTGGAGCCGGAGGGTCCGTCCAGGGTGC
KN196484.1_288719-290921(+)_1|1|1x0		Copia-13G_DR-I	1940	2006	-	16.6398	3.46e-07	0.0165	GTGGATTCAGTGGGTCGGGGGCCCCGGCAGGGAGCCAGGGTGGAGCCGGAGGGTCCGTCCAGGGTGC
KN196484.1_288719-290921(+)_1|1|1x0		Copia-13B_DR-I	2111	2177	-	16.6398	3.46e-07	0.0165	GTGGATTCAGTGGGTCGGGGGCCCCGGCAGGGAGCCAGGGTGGAGCCGGAGGGTCCGTCCAGGGTGC
CM000681.2_40013576-40015778(+)_1|1|1x0		Copia-13F_DR-I	1819	1885	-	16.6398	3.46e-07	0.0166	GTGGATTCAGTGGGTCGGGGGCCCCGGCAGGGAGCCAGGGTGGAGCCGGAGGGTCCGTCCAGGGTGC
CM000681.2_40013576-40015778(+)_1|1|1x0		Copia-13G_DR-I	1940	2006	-	16.6398	3.46e-07	0.0166	GTGGATTCAGTGGGTCGGGGGCCCCGGCAGGGAGCCAGGGTGGAGCCGGAGGGTCCGTCCAGGGTGC
CM000681.2_40013576-40015778(+)_1|1|1x0		Copia-13B_DR-I	2111	2177	-	16.6398	3.46e-07	0.0166	GTGGATTCAGTGGGTCGGGGGCCCCGGCAGGGAGCCAGGGTGGAGCCGGAGGGTCCGTCCAGGGTGC
CM000681.2_37126982-37129055(+)_1|1|1x0		hAT-N104_DR	193	250	-	16.45	3.46e-07	0.0312	ATGAAAGTGAAGAGCGGGGGGTGGGGGTTTGTGTCGTGGACGAAAGTGAAGAGGGGGT
CM000671.2_101407900-101409646(+)_1|1|1x0		Gypsy152B-LTR_DR	232	262	+	18.0062	3.46e-07	0.0347	acggaagcggcaacggggagagatcagctgt
CM000672.2_43644052-43644886(-)_1|1|1x0		ZFERV-2-I_DR	812	833	-	18.2938	3.47e-07	0.000556	ATATATATATATACACATATAC
CM000681.2_12390468-12392376(-)_1|1|1x0		DNA2-7_DR	170	215	+	17.2562	3.48e-07	0.0218	ggtgatgctggtggaccagttggtcttgctggtgatgctggtagac
KN196484.1_349661-351455(-)_1|1|1x0		Gypsy-32-I_DR	351	402	-	14.55	3.48e-07	0.0479	AAACTGGGCCCGGTGATGTGATGGAAGTGCGGGTGGTGGTGGGGTAGGTGGT
CM000681.2_40074518-40076312(-)_1|1|1x0		Gypsy-32-I_DR	351	402	-	14.55	3.48e-07	0.0479	AAACTGGGCCCGGTGATGTGATGGAAGTGCGGGTGGTGGTGGGGTAGGTGGT
CM000681.2_12463998-12465876(-)_1|2|1x0		hAT-N178B_DR	136	190	-	17.8951	3.49e-07	0.0228	ATTATTATTATTATTATTATTATTATTATTATTATTATTATTATTATTATTATAA
CM000680.2_14104919-14106428(-)_1|1|1x0		Gypsy-238_DR-I	762	789	-	18.025	3.5e-07	0.0333	AGGGGGGGGTGGGAGCGGGAGACGGGGG
KN196484.1_349661-351455(-)_1|1|1x0		ERV1-N2-LTR_DR	89	140	+	14.5375	3.5e-07	0.0479	gatactgataagatcagggcctggcgtgtggactttttgggggttttacgat
CM000681.2_40074518-40076312(-)_1|1|1x0		ERV1-N2-LTR_DR	89	140	+	14.5375	3.5e-07	0.0479	gatactgataagatcagggcctggcgtgtggactttttgggggttttacgat
CM000681.2_2852335-2853949(+)_1|1|1x0		DIRS-8B_DR	258	303	-	17.0938	3.5e-07	0.0246	GTTGTTGTTGTCGTTGTTGTTGTCGTAGTAGTTGTAGTAGTAGTAG
CM000681.2_36546868-36548353(-)_1|1|1x0		DIRS-15_DR	229	256	-	17.525	3.5e-07	0.0425	GTTGTTGTTGTTATTGCTGCTGCTGGTG
CM000681.2_12430158-12432150(-)_1|1|1x0		DIRS-8B_DR	231	261	-	18.0312	3.51e-07	0.0326	GTAGTTGTTGAAGTAGTTGTTGTTGTAGTAG
CM000681.2_12430158-12432150(-)_1|1|1x0		ERV1-N7-I_DR	5963	5993	+	18.0312	3.51e-07	0.0326	gctgctttggaagatgttcctgctgctgttg
CM000681.2_12318596-12319871(-)_1|2|1x0		ERV3_DR-I	2389	2419	+	17.8063	3.51e-07	0.024	gttggtgctgttgcagctgctgacgacacta
CM000681.2_19933153-19934815(+)_1|1|1x0		DIRS-6_DR	331	379	+	14.5062	3.51e-07	0.0471	caatctacagcagcagcagcaacaactgcagaaacaacaaatgcagcaa
KN196484.1_288719-290921(+)_1|1|1x0		L1-68_DR	579	645	+	16.6149	3.51e-07	0.0166	atggagggtaggatgaggaggtcgaacatacgtatactgaacgtggcagaaggaccaggctcgagct
CM000681.2_40013576-40015778(+)_1|1|1x0		L1-68_DR	579	645	+	16.6149	3.51e-07	0.0167	atggagggtaggatgaggaggtcgaacatacgtatactgaacgtggcagaaggaccaggctcgagct
CM000681.2_21970719-21974877(-)_1|3|1x0		BEL14-I_DR	310	349	-	18	3.52e-07	0.0423	TCCAATACTGCTAACTGTGCCTCTAAACATGCTCTCTCTG
CM000681.2_12247279-12248707(-)_1|1|1x0		L1-122_DR	4857	4899	+	17.8187	3.52e-07	0.0461	ttttatttaattgtatttatttatgtttttttttttttgtgtg
KN196484.1_288719-290921(+)_1|1|1x0		hAT-N104_DR	170	236	-	16.6087	3.52e-07	0.0166	CGGGGGGTGGGGGTTTGTGTCGTGGACGAAAGTGAAGAGGGGGTGGGGGGGTTGTCGTGGACGAAAG
CM000681.2_40013576-40015778(+)_1|1|1x0		hAT-N104_DR	170	236	-	16.6087	3.52e-07	0.0167	CGGGGGGTGGGGGTTTGTGTCGTGGACGAAAGTGAAGAGGGGGTGGGGGGGTTGTCGTGGACGAAAG
CM000667.2_178882611-178884288(+)_1|4|1x0		CryptonV-N4_DR	2413	2428	-	16.2865	3.52e-07	0.019	ATACTAATAAACATAC
CM000681.2_12318596-12319871(-)_1|2|1x0		BEL5-LTR_DR	236	266	-	17.7937	3.54e-07	0.0241	GTTGCTGTTTGCGTGGCTGTTTGCGCTGCTG
KN196484.1_288719-290921(+)_1|1|1x0		Copia-13E_DR-I	1653	1719	-	16.6025	3.54e-07	0.0166	GAGGCCTGTAGGGAGCTGGCTGGGATGAAGGCCTGTGGGGAGCCGGCTGGTCTAGAGGCGACTTAAC
CM000681.2_40013576-40015778(+)_1|1|1x0		Copia-13E_DR-I	1653	1719	-	16.6025	3.54e-07	0.0167	GAGGCCTGTAGGGAGCTGGCTGGGATGAAGGCCTGTGGGGAGCCGGCTGGTCTAGAGGCGACTTAAC
CM000681.2_12247279-12248707(-)_1|1|1x0		DIRS-4_DR	195	237	-	17.8125	3.54e-07	0.0461	GTTGTAGCTGTTGTCGTTGTTGTTGTTGTTGTTTGTTGTCGAG
CM000681.2_12247279-12248707(-)_1|1|1x0		DIRS-4N1_DR	222	264	-	17.8125	3.54e-07	0.0461	GTTGGAGAAGTTGTTGTTGTTGTTGTTGATTGTTTGTTCTTCC
CM000681.2_12463998-12465876(-)_1|2|1x0		DNA-1-7_DR	710	764	-	17.8765	3.54e-07	0.023	ATGATAATGATGATGATGATTATTATTATTATTATTATTATTATTATTATTATTA
CM000672.2_43644052-43644886(-)_1|1|1x0		ZFERV-2-I_DR	740	761	+	18.2655	3.55e-07	0.000565	atatatatatatatatatttat
CM000672.2_43644052-43644886(-)_1|1|1x0		hAT-N168_DR	1010	1031	+	18.2655	3.55e-07	0.000565	atatatatatatatatatttaa
CM000672.2_43644052-43644886(-)_1|1|1x0		EnSpm-N40B_DR	1033	1054	+	18.2655	3.55e-07	0.000565	atatatatatatatatatttat
CM000672.2_43644052-43644886(-)_1|1|1x0		hAT-N194_DR	1625	1646	+	18.2655	3.55e-07	0.000565	atatatatatatatatatttat
CM000672.2_43644052-43644886(-)_1|1|1x0		hAT-13_DR	2449	2470	+	18.2655	3.55e-07	0.000565	atatatatatatatatatttat
CM000672.2_43644052-43644886(-)_1|1|1x0		Harbinger-1_DR	2554	2575	+	18.2655	3.55e-07	0.000565	atatatatatatatatatttat
CM000672.2_43644052-43644886(-)_1|1|1x0		DNA-2-32_DR	3268	3289	+	18.2655	3.55e-07	0.000565	atatatatatatatatatttat
CM000672.2_43644052-43644886(-)_1|1|1x0		DIRS-4N1_DR	3592	3613	+	18.2655	3.55e-07	0.000565	atatatatatatatatatttat
CM000672.2_43644052-43644886(-)_1|1|1x0		CryptonV-N5_DR	8484	8505	+	18.2655	3.55e-07	0.000565	atatatatatatatatatttat
CM000672.2_43644052-43644886(-)_1|1|1x0		DNA-N26B_DR	119	140	-	18.2655	3.55e-07	0.000565	ATATATATATATATATATTTAT
CM000672.2_43644052-43644886(-)_1|1|1x0		hAT-N155_DR	206	227	-	18.2655	3.55e-07	0.000565	ATATATATATATATATATTTAT
CM000672.2_43644052-43644886(-)_1|1|1x0		Harbinger-N17_DR	314	335	-	18.2655	3.55e-07	0.000565	ATATATATATATATATATTTAT
CM000672.2_43644052-43644886(-)_1|1|1x0		EnSpm-N11_DR	474	495	-	18.2655	3.55e-07	0.000565	ATATATATATATATATATTTAA
CM000672.2_43644052-43644886(-)_1|1|1x0		EnSpm-N31_DR	649	670	-	18.2655	3.55e-07	0.000565	ATATATATATATATATATTTAT
CM000672.2_43644052-43644886(-)_1|1|1x0		DNA-8-29_DR	831	852	-	18.2655	3.55e-07	0.000565	ATATATATATATATATATTTAA
CM000672.2_43644052-43644886(-)_1|1|1x0		piggyBac-N5_DR	1175	1196	-	18.2655	3.55e-07	0.000565	ATATATATATATATATATTTAT
CM000672.2_43644052-43644886(-)_1|1|1x0		EnSpm-N42B_DR	1342	1363	-	18.2655	3.55e-07	0.000565	ATATATATATATATATATTTAA
CM000672.2_43644052-43644886(-)_1|1|1x0		Merlin-1_DR	2359	2380	-	18.2655	3.55e-07	0.000565	ATATATATATATATATATTTAA
CM000672.2_43644052-43644886(-)_1|1|1x0		Harbinger-N16_DR	2834	2855	-	18.2655	3.55e-07	0.000565	ATATATATATATATATATTTAA
CM000672.2_43644052-43644886(-)_1|1|1x0		Zisupton-6_DR	4983	5004	-	18.2655	3.55e-07	0.000565	ATATATATATATATATATTTAT
CM000672.2_43644052-43644886(-)_1|1|1x0		Dada-U6_DR	7115	7136	-	18.2655	3.55e-07	0.000565	ATATATATATATATATATTTAT
CM000672.2_43644052-43644886(-)_1|1|1x0		Dada-tA_DR	8199	8220	-	18.2655	3.55e-07	0.000565	ATATATATATATATATATTTAT
CM000672.2_43644052-43644886(-)_1|1|1x0		Zisupton-7_DR	12415	12436	-	18.2655	3.55e-07	0.000565	ATATATATATATATATATTTAA
CM000672.2_43644052-43644886(-)_1|1|1x0		Helitron-4_DR	13398	13419	-	18.2655	3.55e-07	0.000565	ATATATATATATATATATTTAA
KN196484.1_288719-290921(+)_1|1|1x0		Copia-26_DR-I	1478	1544	-	16.5963	3.55e-07	0.0166	GCGGAGGACCTGGAGCGTGGAGCTGCGGAAGACCCGGAAGTAGTTGGGGGCCTGGAGCGTGAGGCTG
CM000681.2_40013576-40015778(+)_1|1|1x0		Copia-26_DR-I	1478	1544	-	16.5963	3.55e-07	0.0167	GCGGAGGACCTGGAGCGTGGAGCTGCGGAAGACCCGGAAGTAGTTGGGGGCCTGGAGCGTGAGGCTG
CM000681.2_12247279-12248707(-)_1|1|1x0		Gypsy-196_DR-LTR	660	702	+	17.8063	3.56e-07	0.0461	tttgtatgggttgctttggttgctgttgtcattattattagtt
CM000681.2_12247279-12248707(-)_1|1|1x0		hAT-N89_DR	1086	1128	+	17.8063	3.56e-07	0.0461	gttgctgtctgtgttgttacaattgtaatatttaatgctattg
CM000681.2_12247279-12248707(-)_1|1|1x0		MuDR-3_DR	1686	1728	-	17.8063	3.56e-07	0.0461	TGAATTATTGTTGCTGTTGTTGTGGTTATTATTCTTGTTTGTC
CM000680.2_14104919-14106428(-)_1|1|1x0		Gypsy-173_DR-I	121	148	-	18	3.56e-07	0.0333	ATGCGCTGGGGGAAGCCGAAGAAGTGCG
CM000681.2_37126982-37129055(+)_1|1|1x0		Copia-8-I_DR	1509	1566	-	16.4	3.56e-07	0.0316	GGCGGAGCGGAGGCGGAACAGGGGGAGGGATGGAGGGCCAGGACCATGCAGCTGGGGC
CM000680.2_14104919-14106428(-)_1|1|1x0		Gypsy78-I_DR	3802	3829	+	17.9938	3.57e-07	0.0333	gagcagggttggaggaagaggaggagcc
CM000672.2_43644052-43644886(-)_1|1|1x0		EnSpm-N48_DR	1799	1820	+	18.2542	3.57e-07	0.000569	gtatatatatatgtatatatat
CM000672.2_43644052-43644886(-)_1|1|1x0		Penelope-1_DR	4105	4126	+	18.2542	3.57e-07	0.000569	atatatgtatatgtatatatat
CM000672.2_43644052-43644886(-)_1|1|1x0		Penelope-1_DR	4111	4132	+	18.2542	3.57e-07	0.000569	gtatatgtatatatatatatat
CM000672.2_43644052-43644886(-)_1|1|1x0		Kolobok-4_DR	5062	5083	+	18.2542	3.57e-07	0.000569	gtatatatatatgtatatatat
CM000672.2_43644052-43644886(-)_1|1|1x0		Kolobok-4_DR	5102	5123	+	18.2542	3.57e-07	0.000569	gtatatatatatgtatatatat
CM000672.2_43644052-43644886(-)_1|1|1x0		L1-48_DR	5577	5598	+	18.2542	3.57e-07	0.000569	atatatgtatatgtatatatat
CM000672.2_43644052-43644886(-)_1|1|1x0		EnSpm-N25_DR	899	920	-	18.2542	3.57e-07	0.000569	GTATATGTATATATATATATAT
CM000672.2_43644052-43644886(-)_1|1|1x0		EnSpm-N25_DR	905	926	-	18.2542	3.57e-07	0.000569	ATATATGTATATGTATATATAT
CM000672.2_43644052-43644886(-)_1|1|1x0		DNA9-3_DR	9591	9612	-	18.2542	3.57e-07	0.000569	GTATATGTATATATATATATAT
CM000672.2_43644052-43644886(-)_1|1|1x0		DNA8-20_DR	10767	10788	-	18.2542	3.57e-07	0.000569	ATATATGTAACTATATATGTAC
CM000681.2_12430158-12432150(-)_1|1|1x0		DIRS-4_DR	382	412	-	18	3.58e-07	0.033	GCTGTTGTTGTTGAAGCGTTAGCTGTTATTG
CM000681.2_21970719-21974877(-)_1|3|1x0		CryptonV-N4_DR	3162	3201	-	17.976	3.58e-07	0.0427	ACAACTACTACTACTACTACTAATAATAATAATAATAACA
CM000681.2_37126982-37129055(+)_1|1|1x0		DNA8-3B_DR	1143	1200	+	16.3875	3.58e-07	0.0316	gagggtagtgtactgagggcgggggtgagggtgcggggatatactgagggcgcgggtg
CM000681.2_37126982-37129055(+)_1|1|1x0		Helitron-4_DR	10842	10899	-	16.3875	3.58e-07	0.0316	ATGCTGATGTTGGGGATTGGGATGGTGGTGGTACTGATGCTGGGAATGGTGGTGCTGT
CM000681.2_2852335-2853949(+)_1|1|1x0		Dada-tL_DR	7483	7528	-	17.05	3.59e-07	0.0251	GATCTCGTTGGCCTCCTGGTTGGTGAGGCTGAGGCTTTTGTGGGTC
CM000672.2_43644052-43644886(-)_1|1|1x0		Dada-U6N1_DR	1566	1587	+	18.2486	3.59e-07	0.000572	gtatatgtaaatataactgtaa
CM000672.2_43644052-43644886(-)_1|1|1x0		HARBINGER1_DR	2519	2540	+	18.2486	3.59e-07	0.000572	atatatataaatatataagtac
CM000681.2_12318596-12319871(-)_1|2|1x0		Tx1-4_DR	746	776	+	17.7688	3.59e-07	0.0243	gatgttcgtggtagggttatagacgtttgtc
CM000681.2_12247279-12248707(-)_1|1|1x0		hAT-N54_DR	570	612	-	17.7937	3.59e-07	0.0461	TTTGTTTAGCACGTCATGTGTGCTGGTCAGTTTGGTGTGTGTT
KN196484.1_288719-290921(+)_1|1|1x0		LRS_DR	5241	5307	+	16.5714	3.6e-07	0.0167	tgcgagggctgggggatgttcggtgggttcggtcgagtcacccggcgtggtgaatcgaggccccagg
CM000681.2_40013576-40015778(+)_1|1|1x0		LRS_DR	5241	5307	+	16.5714	3.6e-07	0.0169	tgcgagggctgggggatgttcggtgggttcggtcgagtcacccggcgtggtgaatcgaggccccagg
CM000680.2_14104919-14106428(-)_1|1|1x0		ZFERV-2N1-I_DR	6362	6389	+	17.975	3.62e-07	0.0333	ctgctgaggaggaggaagaggaggaaag
CM000681.2_12430158-12432150(-)_1|1|1x0		Dada-tA_DR	7216	7246	+	17.9812	3.62e-07	0.0332	gctgttgctccacctgcacctgctgttcctc
KN196484.1_288719-290921(+)_1|1|1x0		Copia-13F_DR-I	1504	1570	-	16.559	3.62e-07	0.0167	CCGGCAGGGCTGGAGGCCGGGGGGGGGCCGGCAGGGCAAGAGGCCTGGGGGGAGCCGGCAGGGCAAG
CM000681.2_40013576-40015778(+)_1|1|1x0		Copia-13F_DR-I	1504	1570	-	16.559	3.62e-07	0.0169	CCGGCAGGGCTGGAGGCCGGGGGGGGGCCGGCAGGGCAAGAGGCCTGGGGGGAGCCGGCAGGGCAAG
CM000681.2_21970719-21974877(-)_1|3|1x0		CryptonV-N3_DR	1253	1292	-	17.9581	3.63e-07	0.0428	AATAATATTAATACTACTACTGCTACTACAACTACTAATA
CM000681.2_12463998-12465876(-)_1|2|1x0		DNA-6-N2_DR	1049	1103	+	17.8457	3.63e-07	0.0235	cttattattattattttttgttattattttgtcgttgttgttgttattattattg
KN196484.1_349661-351455(-)_1|1|1x0		DIRS-N4_DR	3823	3874	-	14.4625	3.63e-07	0.0491	GGGGATGGGCGGTGGGGACTCCTGCAGGGAGGTTTTGGGGCTCCTGCTCGGG
CM000681.2_40074518-40076312(-)_1|1|1x0		DIRS-N4_DR	3823	3874	-	14.4625	3.63e-07	0.0491	GGGGATGGGCGGTGGGGACTCCTGCAGGGAGGTTTTGGGGCTCCTGCTCGGG
CM000681.2_19933153-19934815(+)_1|1|1x0		TE-X-13_DR	839	887	+	14.425	3.65e-07	0.048	ataattgatccattccaaacaattgttcatgtgacaacacacattacac
CM000680.2_14104919-14106428(-)_1|1|1x0		Gypsy164B-I_DR	191	218	-	17.9625	3.65e-07	0.0333	CCGGGGGATCCGGGGAAGCCGCTGGAGG
CM000680.2_14104919-14106428(-)_1|1|1x0		Polinton-2_DR	382	409	-	17.9625	3.65e-07	0.0333	AGGCGGTGAGGGAGGGGAGGGGTGGGAT
CM000681.2_12247279-12248707(-)_1|1|1x0		DNA-2-13_DR	540	582	+	17.775	3.65e-07	0.0463	tttattttttttgttgtttattctcttatttttgttcttgtac
CM000681.2_12390468-12392376(-)_1|1|1x0		Zisupton-4_DR	1751	1796	-	17.1687	3.66e-07	0.0228	GGTGGTGGTGCTGCTGCTGGGAATGGTGGTGCTGTTGATGCTGGGG
CM000681.2_37126982-37129055(+)_1|1|1x0		DIRS-14_DR	4469	4526	-	16.35	3.66e-07	0.0319	GTGGGAGTCGAGCTCGGGGGGGGTGAGGGTGGGGGGGGGGGTGGGGTGGCTCCGCTGA
KN196484.1_288719-290921(+)_1|1|1x0		DIRS-4N3_DR	3933	3999	-	16.5342	3.67e-07	0.0167	TAGTTTAGGAGTGGGGGGTGGGGGGGGGCTGGAGACTCCGGGGGGGGCGGGGGGGGCGGGCCCTGCA
CM000681.2_40013576-40015778(+)_1|1|1x0		DIRS-4N3_DR	3933	3999	-	16.5342	3.67e-07	0.0169	TAGTTTAGGAGTGGGGGGTGGGGGGGGGCTGGAGACTCCGGGGGGGGCGGGGGGGGCGGGCCCTGCA
CM000681.2_37126982-37129055(+)_1|1|1x0		Ginger1-1_DR	2347	2404	-	16.3375	3.68e-07	0.0319	GGGGGAGACACGGGGAGAAAGTTGTGGTGCATTTGGTGAGGATGGAGGTGATGGTTGG
CM000681.2_19933153-19934815(+)_1|1|1x0		L1-11_DR	6610	6658	-	14.4	3.69e-07	0.048	ATTACTACACCAACAACGACTACTACTACTACTGTAACTACCACACCAT
CM000681.2_2852335-2853949(+)_1|1|1x0		Gypsy-32-LTR_DR	349	394	-	17	3.69e-07	0.0257	ATTGGTACGGTTGGCGCTTCTGTGATTGGTGCTGCCATGGCGCGGC
CM000680.2_14104919-14106428(-)_1|1|1x0		ZFERV-2-I_DR	2688	2715	-	17.9437	3.7e-07	0.0333	CTGAGGCTGTGGGGGTGGCTGGGGTGGA
CM000681.2_12430158-12432150(-)_1|1|1x0		DIRS-4N1_DR	234	264	-	17.95	3.7e-07	0.0336	GTTGGAGAAGTTGTTGTTGTTGTTGTTGATT
CM000681.2_19933153-19934815(+)_1|1|1x0		Helitron-4_DR	10746	10794	+	14.3938	3.7e-07	0.048	gtattagcaccatcagaaacatcagctgctccaacaccatccccagcag
CM000681.2_37126982-37129055(+)_1|1|1x0		Tx1-25_DR	934	991	+	16.325	3.71e-07	0.0319	aagaaatagcgagacacgatgatgatgatgatgatgatgatgatgacgagattgtggc
CM000681.2_12390468-12392376(-)_1|1|1x0		DIRS-4N1_DR	237	282	-	17.1438	3.71e-07	0.023	GGGGAGAGCGGGGTTCTGGTTGGAGAAGTTGTTGTTGTTGTTGTTG
CM000681.2_12272409-12274095(-)_1|1|1x0		Gypsy-179_DR-I	3310	3355	+	17.3187	3.71e-07	0.0445	gttctggctccgccacctgctgttgttgatcctgtactccttcgaa
CM000681.2_2852335-2853949(+)_1|1|1x0		Gypsy141-I_DR	659	704	-	16.9875	3.72e-07	0.0257	GCAACTTCTGCCGCGCTCCGTGACGTCATTGCTGCTGCGATGTGAA
CM000681.2_21970719-21974877(-)_1|3|1x0		Mariner-N34_DR	491	530	+	17.9222	3.72e-07	0.0434	aggaattcttctcagcctggctctgtaaagtgtatgatgg
CM000680.2_14104919-14106428(-)_1|1|1x0		Ginger1-2_DR	4416	4443	-	17.9313	3.73e-07	0.0333	AGGAGGAGTTGGACATGGAGGAGGAGGA
CM000680.2_14104919-14106428(-)_1|1|1x0		Helitron-3_DR	23878	23905	-	17.925	3.74e-07	0.0333	ATGCCGTGATGGAGGTGGGTGATGAGAA
CM000671.2_101407900-101409646(+)_1|1|1x0		L1-107_DR	1870	1900	-	17.9006	3.75e-07	0.0372	CTGAAAAAGCCTTTGTGAGAAGCTCAGGGGT
CM000681.2_12318596-12319871(-)_1|2|1x0		DIRS-8_DR	349	379	-	17.7	3.75e-07	0.0246	GATGTAGCTGGAGAAGTTGTTGTTGTTGGAG
CM000681.2_12318596-12319871(-)_1|2|1x0		DIRS-8_DR	385	415	-	17.7	3.75e-07	0.0246	GATGTAGCTGGAGAAGTTGTTGTTGTTGGAG
CM000681.2_12318596-12319871(-)_1|2|1x0		DIRS-8_DR	421	451	-	17.7	3.75e-07	0.0246	GATGTAGCTGGAGAAGTTGTTGTTGTTGGAG
CM000681.2_12318596-12319871(-)_1|2|1x0		DIRS-8_DR	457	487	-	17.7	3.75e-07	0.0246	GATGTAGCTGGAGAAGTTGTTGTTGTTGGAG
CM000681.2_12318596-12319871(-)_1|2|1x0		DIRS-8_DR	493	523	-	17.7	3.75e-07	0.0246	GATGTAGCTGGAGAAGTTGTTGTTGTTGGAG
CM000681.2_12318596-12319871(-)_1|2|1x0		DIRS-8_DR	529	559	-	17.7	3.75e-07	0.0246	GATGTAGCTGGAGAAGTTGTTGTTGTTGGAG
CM000680.2_14104919-14106428(-)_1|1|1x0		L2-2_DRe	2302	2329	-	17.9187	3.76e-07	0.0333	GTGTGGAGGATGCGGGTGGAGGAGGAGG
CM000680.2_14104919-14106428(-)_1|1|1x0		Ginger1-1_DR	2446	2473	-	17.9187	3.76e-07	0.0333	TAGTGGTGTGGGATGGAGGAGAGGAGAG
CM000680.2_14104919-14106428(-)_1|1|1x0		Dada-U1B_DR	8021	8048	-	17.9187	3.76e-07	0.0333	TGTAGGTGTTGGCGGAGGTAGCTGGGGC
CM000672.2_43644052-43644886(-)_1|1|1x0		L1-53_DR	1679	1700	-	18.1808	3.77e-07	0.0006	ATACATACACACATACATATAT
CM000672.2_43644052-43644886(-)_1|1|1x0		BEL-37-I_DR	6728	6749	-	18.1808	3.77e-07	0.0006	ACACATATACACATACATATAT
CM000681.2_2852335-2853949(+)_1|1|1x0		Gypsy-237_DR-I	858	903	+	16.9625	3.77e-07	0.0259	gttctaacctcaactgagactgttgctgctgttgaggagctgaggt
CM000681.2_36546868-36548353(-)_1|1|1x0		Gypsy45-LTR_DR	244	271	+	17.4437	3.78e-07	0.0451	attgttgtgggtgttgatctggttgttt
KN196484.1_288719-290921(+)_1|1|1x0		TDR13B2	471	537	+	16.4845	3.78e-07	0.0167	aggaggaggaggaggaggaggggccgggtcggccgattggccggccgcccggtcgatcgttcagtcg
KN196484.1_288719-290921(+)_1|1|1x0		Copia-16_DR-I	533	599	-	16.4845	3.78e-07	0.0167	GCGGCTCCGGCCTTTCGTGGGACTCAGGTGGCGGCTCCGGCCTTTCGTGGGACTCAGGTGGCGGCTC
KN196484.1_288719-290921(+)_1|1|1x0		Copia-16_DR-I	563	629	-	16.4845	3.78e-07	0.0167	GCGGCTCCGGCCTTTCGTGGGACTCAGGTGGCGGCTCCGGCCTTTCGTGGGACTCAGGTGGCGGCTC
KN196484.1_288719-290921(+)_1|1|1x0		Copia-16_DR-I	593	659	-	16.4845	3.78e-07	0.0167	GCGGCTCCGGCCTTTCGTGGGACTCAGGTGGCGGCTCCGGCCTTTCGTGGGACTCAGGTGGCGGCTC
CM000681.2_40013576-40015778(+)_1|1|1x0		TDR13B2	471	537	+	16.4845	3.78e-07	0.0169	aggaggaggaggaggaggaggggccgggtcggccgattggccggccgcccggtcgatcgttcagtcg
CM000681.2_40013576-40015778(+)_1|1|1x0		Copia-16_DR-I	533	599	-	16.4845	3.78e-07	0.0169	GCGGCTCCGGCCTTTCGTGGGACTCAGGTGGCGGCTCCGGCCTTTCGTGGGACTCAGGTGGCGGCTC
CM000681.2_40013576-40015778(+)_1|1|1x0		Copia-16_DR-I	563	629	-	16.4845	3.78e-07	0.0169	GCGGCTCCGGCCTTTCGTGGGACTCAGGTGGCGGCTCCGGCCTTTCGTGGGACTCAGGTGGCGGCTC
CM000681.2_40013576-40015778(+)_1|1|1x0		Copia-16_DR-I	593	659	-	16.4845	3.78e-07	0.0169	GCGGCTCCGGCCTTTCGTGGGACTCAGGTGGCGGCTCCGGCCTTTCGTGGGACTCAGGTGGCGGCTC
CM000681.2_21970719-21974877(-)_1|3|1x0		CryptonV-N4_DR	2794	2833	-	17.8982	3.79e-07	0.0434	ACAACAACAACTACTACTACTACTACTAATAATAATAATA
CM000681.2_21970719-21974877(-)_1|3|1x0		CryptonV-N4_DR	3168	3207	-	17.8982	3.79e-07	0.0434	ACAACAACAACTACTACTACTACTACTAATAATAATAATA
CM000681.2_36546868-36548353(-)_1|1|1x0		L2-32_DRe	289	316	+	17.4375	3.8e-07	0.0451	agttctgttgctgttgagactcgtgtgc
KN196484.1_288719-290921(+)_1|1|1x0		hAT-N104_DR	290	356	-	16.472	3.8e-07	0.0167	AAGAGCGGGTGGAGGTTGTTGCGGACGAAAGTGAAGAGGGGGGGGGGTGGGGTGGTGTCGCGGATGA
CM000681.2_40013576-40015778(+)_1|1|1x0		hAT-N104_DR	290	356	-	16.472	3.8e-07	0.0169	AAGAGCGGGTGGAGGTTGTTGCGGACGAAAGTGAAGAGGGGGGGGGGTGGGGTGGTGTCGCGGATGA
CM000681.2_12390468-12392376(-)_1|1|1x0		DIRS-8B_DR	240	285	-	17.1	3.8e-07	0.0234	GTTGTCGTAGTAGTTGTAGTAGTAGTAGTTGTTGAAGTAGTTGTTG
KN196484.1_288719-290921(+)_1|1|1x0		Copia-23_DR-I	846	912	-	16.4658	3.82e-07	0.0167	GACACTGAGTGGGGTCTGGGGCTGGAGCCGACACTGGAGGGCGCTCTGGGGCTGGAGCCGACACTGG
CM000681.2_40013576-40015778(+)_1|1|1x0		Copia-23_DR-I	846	912	-	16.4658	3.82e-07	0.0169	GACACTGAGTGGGGTCTGGGGCTGGAGCCGACACTGGAGGGCGCTCTGGGGCTGGAGCCGACACTGG
CM000681.2_12390468-12392376(-)_1|1|1x0		DIRS-8B_DR	398	443	-	17.0938	3.82e-07	0.0234	ATTGATGGTGGAATTACTGGGGCTGTTGTCGTTGTTGTTGATTTGA
CM000681.2_2852335-2853949(+)_1|1|1x0		Kibi-15_DR	808	853	+	16.9375	3.82e-07	0.0261	gcggtagatgccgctgcacctgcggctgatgctgcggtctctgagg
CM000680.2_14104919-14106428(-)_1|1|1x0		Rex1-57_DR	2956	2983	-	17.8938	3.82e-07	0.0334	AGGTAGGGAGTGAGGGAGGGGGGGGGGG
KN196484.1_288719-290921(+)_1|1|1x0		DNA8-3B_DR	145	211	+	16.4596	3.83e-07	0.0167	ctgagggcgcgggtggtgagggtagtgtcgggacgcgggatataactgagggcgcgggtggtgaggg
CM000681.2_40013576-40015778(+)_1|1|1x0		DNA8-3B_DR	145	211	+	16.4596	3.83e-07	0.0169	ctgagggcgcgggtggtgagggtagtgtcgggacgcgggatataactgagggcgcgggtggtgaggg
CM000681.2_37126982-37129055(+)_1|1|1x0		Helitron-4_DR	10647	10704	-	16.2625	3.84e-07	0.0322	CTGATGCTAAAGATAAAAGTGGTGCTGTTGATGCTGGGTATAGTGATTGTCCAGATGC
CM000680.2_14104919-14106428(-)_1|1|1x0		DIRS-13_DR	759	786	+	17.8875	3.84e-07	0.0334	atgagatggaaggggatgaggaggagga
KN196484.1_288719-290921(+)_1|1|1x0		Gypsy161-I_DR	3200	3266	-	16.4534	3.84e-07	0.0167	TTCGCTGGAATGTTGCTGGAGCCCCGTGGAGCCCGAAGGGAAGAACCCGGTATTGCCAGTGCCCACC
CM000681.2_40013576-40015778(+)_1|1|1x0		Gypsy161-I_DR	3200	3266	-	16.4534	3.84e-07	0.0169	TTCGCTGGAATGTTGCTGGAGCCCCGTGGAGCCCGAAGGGAAGAACCCGGTATTGCCAGTGCCCACC
CM000681.2_12463998-12465876(-)_1|2|1x0		CryptonV-N2_DR	12559	12613	-	17.7716	3.85e-07	0.0248	TTTTTTGATTACATAATTATTATTATTATTATTACTACTACTACTATTATTATTA
CM000681.2_12430158-12432150(-)_1|1|1x0		Gypsy77-LTR_DR	173	203	+	17.8875	3.85e-07	0.0348	gttgttgttgttggagttggagttgatgggt
KN196484.1_288719-290921(+)_1|1|1x0		Copia-7-I_DR	1485	1551	-	16.4472	3.85e-07	0.0167	CTGGCGGCAGCGGCACTGGCAGCTCTGGAGGATCTGGCAGCTTTGGCAGCTCTGGAGGGTCTGGCAG
CM000681.2_40013576-40015778(+)_1|1|1x0		Copia-7-I_DR	1485	1551	-	16.4472	3.85e-07	0.0169	CTGGCGGCAGCGGCACTGGCAGCTCTGGAGGATCTGGCAGCTTTGGCAGCTCTGGAGGGTCTGGCAG
CM000680.2_14104919-14106428(-)_1|1|1x0		DIRS-4N2_DR	2982	3009	-	17.8812	3.86e-07	0.0334	AGGGGGGGGGGGATGGGGGGGGGGGGTT
CM000681.2_12247279-12248707(-)_1|1|1x0		DNA-TA-4_DR	1385	1427	+	17.7063	3.86e-07	0.0478	ttgttgttttttgttgttgttgttgttttacttgtaatggctc
CM000681.2_12318596-12319871(-)_1|2|1x0		CATCH3I_DR	6041	6071	+	17.65	3.87e-07	0.0252	tttgttcctggtgacattgttgtcattgtgg
CM000681.2_37126982-37129055(+)_1|1|1x0		Gypsy-170-I_DR	2628	2685	+	16.2438	3.87e-07	0.0322	ttgggtgagtggcgtcactggctggagggtgcggcgcaccccttcttggtctggacgg
CM000681.2_12247279-12248707(-)_1|1|1x0		DNA-N43_DR	558	600	-	17.7	3.88e-07	0.0478	TGTGTTGTGTGTGTGGGTGTGTGTGTGTGTGTGTGTGTGTGTG
CM000681.2_37126982-37129055(+)_1|1|1x0		ERV1-11_DR-I	3727	3784	+	16.2375	3.89e-07	0.0322	atggggtcccagggctgacagggggcgggagcgttgagagggttacttcctgtgtggg
KN196484.1_288719-290921(+)_1|1|1x0		DIRS-4N3_DR	3904	3970	-	16.4286	3.89e-07	0.0167	TGGAGACTCCGGGGGGGGCGGGGGGGGCGGGCCCTGCATGAGAGGGTAGGGGTGGGCCAGGGGGGGC
CM000681.2_40013576-40015778(+)_1|1|1x0		DIRS-4N3_DR	3904	3970	-	16.4286	3.89e-07	0.0169	TGGAGACTCCGGGGGGGGCGGGGGGGGCGGGCCCTGCATGAGAGGGTAGGGGTGGGCCAGGGGGGGC
CM000681.2_37126982-37129055(+)_1|1|1x0		DIRS-9_DR	43	100	-	16.2312	3.9e-07	0.0322	ATTGGAGTCCTGGTGGGAGAGGTGTGACGTCATCGGTGGCGGCTGGGTTTCCTGGGGG
CM000681.2_37126982-37129055(+)_1|1|1x0		Copia2-I_DR	797	854	-	16.2312	3.9e-07	0.0322	CTGGGGCTGGAGCCGACACTGGCGGGCGCTCTGGGGCTGGAGCTGACACTGGCGGGCG
CM000681.2_37126982-37129055(+)_1|1|1x0		Gypsy93-I_DR	3009	3066	-	16.2312	3.9e-07	0.0322	TCTGGAATTCTGTGACTAATCATGGGTTCTTTGGTGTTGGAAGGCCGGTATGTGAGGC
CM000681.2_12390468-12392376(-)_1|1|1x0		L1-42_DR	5568	5613	+	17.0563	3.9e-07	0.0238	ttatatattctcggcactgttgttgttgttgttgttgttttttgtt
CM000680.2_14104919-14106428(-)_1|1|1x0		L1-38_DR	1252	1279	+	17.8625	3.91e-07	0.0336	atgtggggaggggggaaattggggtgtt
KN196484.1_288719-290921(+)_1|1|1x0		Mariner-N45_DR	427	493	+	16.4224	3.91e-07	0.0167	gaggttgagaataagagggggaggaagagtgagaggtaggggtagagcaggtagaggacttcatggc
KN196484.1_288719-290921(+)_1|1|1x0		LRS_DR	5376	5442	-	16.4224	3.91e-07	0.0167	GTGGGGGTCAGCCGGGAGCCAGCAAGGATAAACCCAGGGGGTGGGCGGCGTTGCGGGCGGACGGACG
CM000681.2_40013576-40015778(+)_1|1|1x0		Mariner-N45_DR	427	493	+	16.4224	3.91e-07	0.0169	gaggttgagaataagagggggaggaagagtgagaggtaggggtagagcaggtagaggacttcatggc
CM000681.2_40013576-40015778(+)_1|1|1x0		LRS_DR	5376	5442	-	16.4224	3.91e-07	0.0169	GTGGGGGTCAGCCGGGAGCCAGCAAGGATAAACCCAGGGGGTGGGCGGCGTTGCGGGCGGACGGACG
CM000681.2_12272409-12274095(-)_1|1|1x0		EnSpm-N18_DR	2106	2151	-	17.2312	3.91e-07	0.0464	GTGTCTGCTGTGCTGCCCTCAGTGTCTAATGTTGTGGTGGGTGATG
CM000681.2_12463998-12465876(-)_1|2|1x0		hAT-N178B_DR	154	208	-	17.7469	3.92e-07	0.0249	GTTAGTTTATTATTTATTATTATTATTATTATTATTATTATTATTATTATTATTA
KN196484.1_288719-290921(+)_1|1|1x0		Copia-20_DR-I	1083	1149	-	16.4161	3.92e-07	0.0167	TTGAGGGCGAGGGTCCGCCGGCGCTTGAGGGCGAGGGTCCGCCGGCGCTTGAGGGCGGGGTCCGCCG
CM000681.2_40013576-40015778(+)_1|1|1x0		Copia-20_DR-I	1083	1149	-	16.4161	3.92e-07	0.0169	TTGAGGGCGAGGGTCCGCCGGCGCTTGAGGGCGAGGGTCCGCCGGCGCTTGAGGGCGGGGTCCGCCG
CM000681.2_12247279-12248707(-)_1|1|1x0		L1-54_DR	3314	3356	+	17.6875	3.93e-07	0.0478	gtttttttttttgttgttttgtttgttttgttctgaactgttt
CM000681.2_12247279-12248707(-)_1|1|1x0		L1-90_DR	4143	4185	+	17.6875	3.93e-07	0.0478	gtttttttttttgttgttttgtttgttttgttctgaactgttt
CM000681.2_12390468-12392376(-)_1|1|1x0		Gypsy-216_DR-I	4824	4869	+	17.0437	3.93e-07	0.0239	gaaattcggcattagaagggagttgataatgtagtagccgatgctt
KN196484.1_288719-290921(+)_1|1|1x0		hAT-N104_DR	405	471	-	16.4099	3.93e-07	0.0167	GTGAAGAGCGGGGGGGGGTGGGGGTTTGTTGTGGTCGCGGATGAAAGTGAAGAGCGGGGGTGGGTTG
KN196484.1_288719-290921(+)_1|1|1x0		Copia-6-I_DR	549	615	-	16.4099	3.93e-07	0.0167	CGGGCGCTCTGGGGCATGAGCAGTCCTGTTCCTACGCCTCCTCCGTCTGGTGGTTTGAGAAAGAGGG
CM000681.2_40013576-40015778(+)_1|1|1x0		hAT-N104_DR	405	471	-	16.4099	3.93e-07	0.0169	GTGAAGAGCGGGGGGGGGTGGGGGTTTGTTGTGGTCGCGGATGAAAGTGAAGAGCGGGGGTGGGTTG
CM000681.2_40013576-40015778(+)_1|1|1x0		Copia-6-I_DR	549	615	-	16.4099	3.93e-07	0.0169	CGGGCGCTCTGGGGCATGAGCAGTCCTGTTCCTACGCCTCCTCCGTCTGGTGGTTTGAGAAAGAGGG
CM000681.2_12463998-12465876(-)_1|2|1x0		L1-11_DR	5742	5796	+	17.7407	3.94e-07	0.0249	tttattgttacagctgttgttatttttattattatcattattattagtattatta
CM000672.2_43644052-43644886(-)_1|1|1x0		Helitron-N2_DR	1538	1559	+	18.1186	3.94e-07	0.000627	atatatatacatacatatatac
CM000672.2_43644052-43644886(-)_1|1|1x0		Helitron-N3_DR	2087	2108	+	18.1186	3.94e-07	0.000627	atatatatacatacatatatac
CM000672.2_43644052-43644886(-)_1|1|1x0		Helitron-N3B_DR	5683	5704	+	18.1186	3.94e-07	0.000627	atatatatacatacatatatac
CM000672.2_43644052-43644886(-)_1|1|1x0		Helitron-N2_DR	1474	1495	-	18.1186	3.94e-07	0.000627	ATATATATACATACATATATAC
CM000672.2_43644052-43644886(-)_1|1|1x0		Helitron-N3_DR	2069	2090	-	18.1186	3.94e-07	0.000627	ATATATATACATACATATATAC
KN196484.1_288719-290921(+)_1|1|1x0		DNA8-3B_DR	262	328	+	16.4037	3.95e-07	0.0167	agggcgcgggtggtgagggtagtgtcgggcgccgacgcggatataactgagggcgcgggtggtgagg
KN196484.1_288719-290921(+)_1|1|1x0		RTEX-5_DR	1894	1960	-	16.4037	3.95e-07	0.0167	CTGCCTGTTGTGTGCAGGAGGGTGCAGGTGTTCTGGGATGAGGGCTTCTGTGGAGGCCTGCTGTGTC
KN196484.1_288719-290921(+)_1|1|1x0		Gypsy72-I_DR	2607	2673	+	16.4037	3.95e-07	0.0167	ttggctttgggggagtggcgccactggttggagggggcggccgtaccctttcttgtgtggactgatc
KN196484.1_288719-290921(+)_1|1|1x0		L1-52_DR	3524	3590	-	16.4037	3.95e-07	0.0167	GCGGTTGCAAGGGGTTCTATAGCTATGGCAAAAAGCAGGGGTGAGAGTGGGCACCCCTGTCTGGTGC
CM000681.2_40013576-40015778(+)_1|1|1x0		DNA8-3B_DR	262	328	+	16.4037	3.95e-07	0.0169	agggcgcgggtggtgagggtagtgtcgggcgccgacgcggatataactgagggcgcgggtggtgagg
CM000681.2_40013576-40015778(+)_1|1|1x0		RTEX-5_DR	1894	1960	-	16.4037	3.95e-07	0.0169	CTGCCTGTTGTGTGCAGGAGGGTGCAGGTGTTCTGGGATGAGGGCTTCTGTGGAGGCCTGCTGTGTC
CM000681.2_40013576-40015778(+)_1|1|1x0		Gypsy72-I_DR	2607	2673	+	16.4037	3.95e-07	0.0169	ttggctttgggggagtggcgccactggttggagggggcggccgtaccctttcttgtgtggactgatc
CM000681.2_40013576-40015778(+)_1|1|1x0		L1-52_DR	3524	3590	-	16.4037	3.95e-07	0.0169	GCGGTTGCAAGGGGTTCTATAGCTATGGCAAAAAGCAGGGGTGAGAGTGGGCACCCCTGTCTGGTGC
CM000680.2_14104919-14106428(-)_1|1|1x0		DIRS-4N1_DR	1974	2001	-	17.8438	3.96e-07	0.0338	AAGAAGAGGGGGGGGGGGTTGCAGAAGG
CM000681.2_12390468-12392376(-)_1|1|1x0		DIRS-6_DR	409	454	-	17.0312	3.96e-07	0.0239	GTTTGATGTTTTGTTGAAGTTGTTGATGCAATTGTTGGAGTTGTTT
CM000681.2_12463998-12465876(-)_1|2|1x0		DNA-TA-4_DR	4658	4712	-	17.7346	3.96e-07	0.0249	TATTTTATTATTATTATTATTATTATTATTATTATTATTATTATTATTATTAATT
CM000681.2_12463998-12465876(-)_1|2|1x0		Helitron-1_DR	26120	26174	-	17.7346	3.96e-07	0.0249	ATTATTATTATTATTATTATTATTATTATTATTCTTCTTCTTCTTCTTCTTCTTC
CM000681.2_21970719-21974877(-)_1|3|1x0		CryptonV-N4_DR	2788	2827	-	17.8323	3.97e-07	0.0451	ACAACTACTACTACTACTACTAATAATAATAATAATTATT
CM000681.2_36546868-36548353(-)_1|1|1x0		Dada-U6_DR	6667	6694	+	17.3875	3.97e-07	0.0468	cctgttcctgctggtgctgcacctgttc
CM000681.2_12318596-12319871(-)_1|2|1x0		RTEX-2_DR	2427	2457	-	17.6062	3.98e-07	0.0258	GTTGTAGCTGTTTCCTCTGCTGGTGGTGTGG
CM000672.2_43644052-43644886(-)_1|1|1x0		Zisupton-6_DR	8703	8724	+	18.1017	3.99e-07	0.000635	atatatatacacatacatacac
CM000681.2_37126982-37129055(+)_1|1|1x0		DNA8-3B_DR	1085	1142	+	16.1875	3.99e-07	0.0326	agggcgcgggtggtgagggtagtgtcggggacgcggatataactgaggggcgggtggt
KN196484.1_288719-290921(+)_1|1|1x0		Gypsy-223_DR-I	797	863	+	16.3789	4e-07	0.0167	gagtttcctgtgctgccgatggttccggaggctgggacagctgatccggagcccatgcaattgggca
KN196484.1_288719-290921(+)_1|1|1x0		Copia-21_DR-I	1532	1598	-	16.3789	4e-07	0.0167	AAGGGTGAGAGGAGGTGGTCGGGGAAGAGTCTTAGAAGGAAGGAGCCAGGAAGTGAGTTGGAGGACG
CM000681.2_40013576-40015778(+)_1|1|1x0		Gypsy-223_DR-I	797	863	+	16.3789	4e-07	0.0169	gagtttcctgtgctgccgatggttccggaggctgggacagctgatccggagcccatgcaattgggca
CM000681.2_40013576-40015778(+)_1|1|1x0		Copia-21_DR-I	1532	1598	-	16.3789	4e-07	0.0169	AAGGGTGAGAGGAGGTGGTCGGGGAAGAGTCTTAGAAGGAAGGAGCCAGGAAGTGAGTTGGAGGACG
CM000681.2_37126982-37129055(+)_1|1|1x0		L1-129_DR	822	879	+	16.1813	4.01e-07	0.0326	atgtctattatgtttggtatggtggtggctaaaagggtgatcttgatggattggaagt
CM000681.2_12390468-12392376(-)_1|1|1x0		DIRS-8_DR	580	625	-	17.0062	4.02e-07	0.0241	GTTGTTGGAGAAGTTGATGTAGCTGGAGAAGTTGATGTAGCTGGAG
KN196484.1_288719-290921(+)_1|1|1x0		Copia-13G_DR-I	327	393	-	16.3727	4.02e-07	0.0167	GTGGGTCATCGGAGGACTGGGGATTTGGCAGTCTGTGAGCGGGATTGGCGGTGGGCCAAGGGGAGGC
KN196484.1_288719-290921(+)_1|1|1x0		RTEX-2_DR	2331	2397	-	16.3727	4.02e-07	0.0167	GGTGTTGTGGGGTGGCTAAGGGTGTGGGTACTGAGGGTGTAAGCTTGCTGGCCTTGGGTTTGGGTGC
CM000681.2_40013576-40015778(+)_1|1|1x0		Copia-13G_DR-I	327	393	-	16.3727	4.02e-07	0.0169	GTGGGTCATCGGAGGACTGGGGATTTGGCAGTCTGTGAGCGGGATTGGCGGTGGGCCAAGGGGAGGC
CM000681.2_40013576-40015778(+)_1|1|1x0		RTEX-2_DR	2331	2397	-	16.3727	4.02e-07	0.0169	GGTGTTGTGGGGTGGCTAAGGGTGTGGGTACTGAGGGTGTAAGCTTGCTGGCCTTGGGTTTGGGTGC
CM000681.2_21970719-21974877(-)_1|3|1x0		HATN6_DR	713	752	-	17.8084	4.04e-07	0.0455	AAAAATTCAGTTACTACTACTGTTGCTGTTTTCACTCATA
CM000681.2_12463998-12465876(-)_1|2|1x0		DNA-6-N2_DR	815	869	+	17.7037	4.06e-07	0.0253	attattattattattattattaggcctattattattagtattgttattattatta
CM000681.2_12463998-12465876(-)_1|2|1x0		EnSpm-N15_DR	258	312	-	17.7037	4.06e-07	0.0253	GTTATTATTGGTGTTACTATTATTTTTGTCGTTGTTGTTAGGGTTAGAAATACTG
CM000681.2_36546868-36548353(-)_1|1|1x0		DIRS-N1_DR	375	402	-	17.3625	4.07e-07	0.0474	GTTGTTGTTGTTGTTGCTGTAGCTTGTA
KN196484.1_288719-290921(+)_1|1|1x0		Copia2-I_DR	1168	1234	-	16.3478	4.07e-07	0.0167	GTGGGGAGCCGGCAGGGCTGGAGCCATCTGGACAGGAGGCCTGAGGGGAGCCGGCAGGGCTGGAGCC
KN196484.1_288719-290921(+)_1|1|1x0		Gypsy-29-I_DR	3835	3901	+	16.3478	4.07e-07	0.0167	gtggtggtaccaaaagtgttgcgtgagggggttattggggcttctcatggtacagtggggtctggac
CM000681.2_40013576-40015778(+)_1|1|1x0		Copia2-I_DR	1168	1234	-	16.3478	4.07e-07	0.0169	GTGGGGAGCCGGCAGGGCTGGAGCCATCTGGACAGGAGGCCTGAGGGGAGCCGGCAGGGCTGGAGCC
CM000681.2_40013576-40015778(+)_1|1|1x0		Gypsy-29-I_DR	3835	3901	+	16.3478	4.07e-07	0.0169	gtggtggtaccaaaagtgttgcgtgagggggttattggggcttctcatggtacagtggggtctggac
CM000681.2_37126982-37129055(+)_1|1|1x0		DIRS1a_DR	3388	3445	+	16.15	4.08e-07	0.0326	ccggtgctggagcggcaacacgtgctggtcaggacggacagtacggcggcggtggcgt
CM000672.2_43644052-43644886(-)_1|1|1x0		Tx1-13_DR	706	727	-	18.0678	4.09e-07	0.00065	ATAGGTCTAAACCTATATTTAG
CM000681.2_12247279-12248707(-)_1|1|1x0		DIRS-4_DR	339	381	-	17.6375	4.09e-07	0.0493	TTGATGTAGGCTGTTGTTGCTGTTGTTGTTGCTGTTGTTGTTG
CM000681.2_21970719-21974877(-)_1|3|1x0		DNA-8-10_DR	140	179	-	17.7904	4.09e-07	0.0456	GCATGAGCTGTCGCTCCTCCTCCTGTAAGCTGTTTTAATG
KN196484.1_288719-290921(+)_1|1|1x0		Gypsy80-I_DR	556	622	+	16.3354	4.1e-07	0.0167	tcgagtggcggtgctcggcggatttcggaggccctgcgggacgcggacatttgagtggcggtgctcg
CM000681.2_40013576-40015778(+)_1|1|1x0		Gypsy80-I_DR	556	622	+	16.3354	4.1e-07	0.0169	tcgagtggcggtgctcggcggatttcggaggccctgcgggacgcggacatttgagtggcggtgctcg
CM000681.2_12390468-12392376(-)_1|1|1x0		DIRS-9B_DR	315	360	-	16.9688	4.1e-07	0.0244	TTCTTGGTGGATGTTTTCTTGGTTGTTGTTGGTGTTATTGTTGCCG
CM000681.2_12390468-12392376(-)_1|1|1x0		Ngaro1_DR	375	420	-	16.9688	4.1e-07	0.0244	GGGGAGAGCGGAGCTCTCGCTGGTGGTTAAGGCGTTGTTGTTGTTG
CM000681.2_2852335-2853949(+)_1|1|1x0		DIRS-4_DR	342	387	-	16.8125	4.1e-07	0.0277	TTATTGTTGATGTAGGCTGTTGTTGCTGTTGTTGTTGCTGTTGTTG
CM000681.2_2852335-2853949(+)_1|1|1x0		Gypsy-208_DR-I	2162	2207	+	16.8125	4.1e-07	0.0277	gtcaacaaggaagtgactctttctgttgatgctagttcagagggtc
CM000672.2_43644052-43644886(-)_1|1|1x0		EnSpm-6N1_DR	1012	1033	+	18.0621	4.1e-07	0.000653	atatatatatatataaacatat
KN196484.1_288719-290921(+)_1|1|1x0		Copia-13C_DR-I	1312	1378	-	16.323	4.13e-07	0.0167	AGGGCGACGTCTGGGTGGTGCCGGCAGGGAGACGTCTGGGGTGCCGGCAGGGCAAGGAGCCGGGCTG
CM000681.2_40013576-40015778(+)_1|1|1x0		Copia-13C_DR-I	1312	1378	-	16.323	4.13e-07	0.0169	AGGGCGACGTCTGGGTGGTGCCGGCAGGGAGACGTCTGGGGTGCCGGCAGGGCAAGGAGCCGGGCTG
CM000681.2_2852335-2853949(+)_1|1|1x0		DIRS-N1_DR	369	414	-	16.8	4.13e-07	0.0277	GTAGCAATAGTAGTTGTTGTTGTTGTTGCTGTAGCTTGTATATTGT
CM000672.2_43644052-43644886(-)_1|1|1x0		hAT-25N1_DR	844	865	-	18.0508	4.14e-07	0.000658	TTATATATACATATATATATAT
KN196484.1_288719-290921(+)_1|1|1x0		Copia2-I_DR	1034	1100	-	16.3106	4.16e-07	0.0167	CCGGCTGGTCAGGAGGCCCGTGGGGAGCCGGCTGGTCTGGGAGCCAGGCTGGGGCCGGCAGGGCTAG
KN196484.1_288719-290921(+)_1|1|1x0		Zisupton-8_DR	1767	1833	-	16.3106	4.16e-07	0.0167	TACAGTGCTAGGTGGAGGTGCCGTCTCAATGTTTGGAGTGCTGGGTGGAGGTGCCATCGGCCGGTTT
KN196484.1_288719-290921(+)_1|1|1x0		Zisupton-8_DR	1833	1899	-	16.3106	4.16e-07	0.0167	TACAGTGCTAGGTGGAGGTGCCGTCTCAATGTTTGGAGTGCTGGGTGGAGGTGCCATCGGCCGGTTT
KN196484.1_288719-290921(+)_1|1|1x0		Zisupton-8_DR	1899	1965	-	16.3106	4.16e-07	0.0167	TACAGTGCTAGGTGGAGGTGCCGTCTCAATGTTTGGAGTGCTGGGTGGAGGTGCCATCGGCCGGTTT
KN196484.1_288719-290921(+)_1|1|1x0		Zisupton-8_DR	1965	2031	-	16.3106	4.16e-07	0.0167	TACAGTGCTAGGTGGAGGTGCCGTCTCAATGTTTGGAGTGCTGGGTGGAGGTGCCATCGGCCGGTTT
KN196484.1_288719-290921(+)_1|1|1x0		Zisupton-8_DR	2031	2097	-	16.3106	4.16e-07	0.0167	TACAGTGCTAGGTGGAGGTGCCGTCTCAATGTTTGGAGTGCTGGGTGGAGGTGCCATCGGCCGGTTT
KN196484.1_288719-290921(+)_1|1|1x0		Zisupton-8_DR	2097	2163	-	16.3106	4.16e-07	0.0167	TACAGTGCTAGGTGGAGGTGCCGTCTCAATGTTTGGAGTGCTGGGTGGAGGTGCCATCGGCCGGTTT
CM000681.2_40013576-40015778(+)_1|1|1x0		Copia2-I_DR	1034	1100	-	16.3106	4.16e-07	0.0169	CCGGCTGGTCAGGAGGCCCGTGGGGAGCCGGCTGGTCTGGGAGCCAGGCTGGGGCCGGCAGGGCTAG
CM000681.2_40013576-40015778(+)_1|1|1x0		Zisupton-8_DR	1767	1833	-	16.3106	4.16e-07	0.0169	TACAGTGCTAGGTGGAGGTGCCGTCTCAATGTTTGGAGTGCTGGGTGGAGGTGCCATCGGCCGGTTT
CM000681.2_40013576-40015778(+)_1|1|1x0		Zisupton-8_DR	1833	1899	-	16.3106	4.16e-07	0.0169	TACAGTGCTAGGTGGAGGTGCCGTCTCAATGTTTGGAGTGCTGGGTGGAGGTGCCATCGGCCGGTTT
CM000681.2_40013576-40015778(+)_1|1|1x0		Zisupton-8_DR	1899	1965	-	16.3106	4.16e-07	0.0169	TACAGTGCTAGGTGGAGGTGCCGTCTCAATGTTTGGAGTGCTGGGTGGAGGTGCCATCGGCCGGTTT
CM000681.2_40013576-40015778(+)_1|1|1x0		Zisupton-8_DR	1965	2031	-	16.3106	4.16e-07	0.0169	TACAGTGCTAGGTGGAGGTGCCGTCTCAATGTTTGGAGTGCTGGGTGGAGGTGCCATCGGCCGGTTT
CM000681.2_40013576-40015778(+)_1|1|1x0		Zisupton-8_DR	2031	2097	-	16.3106	4.16e-07	0.0169	TACAGTGCTAGGTGGAGGTGCCGTCTCAATGTTTGGAGTGCTGGGTGGAGGTGCCATCGGCCGGTTT
CM000681.2_40013576-40015778(+)_1|1|1x0		Zisupton-8_DR	2097	2163	-	16.3106	4.16e-07	0.0169	TACAGTGCTAGGTGGAGGTGCCGTCTCAATGTTTGGAGTGCTGGGTGGAGGTGCCATCGGCCGGTTT
KN196484.1_288719-290921(+)_1|1|1x0		Gypsy119-I_DR	127	193	-	16.3043	4.17e-07	0.0167	TTGTGACTTGCGGTGATGTGGACTTGGGTCGAACGGGAGGAAGTTCCTCCTCCAATTCCGTCTCCGT
CM000681.2_40013576-40015778(+)_1|1|1x0		Gypsy119-I_DR	127	193	-	16.3043	4.17e-07	0.0169	TTGTGACTTGCGGTGATGTGGACTTGGGTCGAACGGGAGGAAGTTCCTCCTCCAATTCCGTCTCCGT
CM000681.2_12430158-12432150(-)_1|1|1x0		DIRS-4N1_DR	237	267	-	17.7625	4.18e-07	0.0369	CTGGTTGGAGAAGTTGTTGTTGTTGTTGTTG
CM000681.2_12430158-12432150(-)_1|1|1x0		BEL-45_DRe-I	5375	5405	+	17.7625	4.18e-07	0.0369	gtgggttctccaattgctcccgctggtgctt
CM000681.2_12430158-12432150(-)_1|1|1x0		Helitron-4_DR	10888	10918	-	17.7625	4.18e-07	0.0369	GTTGGTTCTAGTGCTGCTGATGCTGATGTTG
CM000680.2_14104919-14106428(-)_1|1|1x0		Polinton-4_DR	6059	6086	+	17.7625	4.18e-07	0.035	accaggggtgaggaggagacgaagtggg
CM000681.2_36546868-36548353(-)_1|1|1x0		Helitron-1_DR	13998	14025	+	17.3313	4.18e-07	0.0482	tctctgagtggtgttgttggtgttgatg
KN196484.1_288719-290921(+)_1|1|1x0		DIRS-14_DR	1023	1089	-	16.2981	4.19e-07	0.0167	TGGGGGGTGCTGGGTTGGAGCGGTGCTAGTGAGAACGGGGGGGGGGTGTGCAGAGAGGGAAGGAGGG
KN196484.1_288719-290921(+)_1|1|1x0		DIRS-9B_DR	3908	3974	-	16.2981	4.19e-07	0.0167	GGGTAGCCTAGGATCAGGGGGGTGAGGGTGGGTTTTCTGTATGCCTTTGATGAGGAGGGAAGTTTGA
CM000681.2_40013576-40015778(+)_1|1|1x0		DIRS-14_DR	1023	1089	-	16.2981	4.19e-07	0.0169	TGGGGGGTGCTGGGTTGGAGCGGTGCTAGTGAGAACGGGGGGGGGGTGTGCAGAGAGGGAAGGAGGG
CM000681.2_40013576-40015778(+)_1|1|1x0		DIRS-9B_DR	3908	3974	-	16.2981	4.19e-07	0.0169	GGGTAGCCTAGGATCAGGGGGGTGAGGGTGGGTTTTCTGTATGCCTTTGATGAGGAGGGAAGTTTGA
CM000681.2_12463998-12465876(-)_1|2|1x0		L1-42_DR	5568	5622	+	17.6605	4.2e-07	0.026	ttatatattctcggcactgttgttgttgttgttgttgttttttgttttgtttttt
CM000681.2_12272409-12274095(-)_1|1|1x0		DIRS-4_DR	306	351	-	17.1062	4.21e-07	0.0494	GCTGTTGTTGTTGTTGTTGTTGTTGTTGTAGCTGTTGTTGTAGCTG
KN196484.1_288719-290921(+)_1|1|1x0		hAT-N104_DR	248	314	-	16.2857	4.21e-07	0.0167	GGGGGTGGGGTGGTGTCGCGGATGAAAGTGAAGACGTGGGGGGGGTGGGGGTGGGGTGTCGCGGATG
KN196484.1_288719-290921(+)_1|1|1x0		DIRS-5_DR	698	764	-	16.2857	4.21e-07	0.0167	TGGGTGGTCCGGGGTGGTTAGTTGCTTGCTGTGCAGAAGTCGGTTGAGGATAGGGGGTGTGCCGGGA
KN196484.1_288719-290921(+)_1|1|1x0		Copia-13F_DR-I	1669	1735	-	16.2857	4.21e-07	0.0167	CCGGCTGGGCTGGAGGCCTGTGGGGAGCCGGCTGGGCTGGAGGCGACCTGAGGGGAGCCGGCAGGGC
CM000681.2_40013576-40015778(+)_1|1|1x0		hAT-N104_DR	248	314	-	16.2857	4.21e-07	0.0169	GGGGGTGGGGTGGTGTCGCGGATGAAAGTGAAGACGTGGGGGGGGTGGGGGTGGGGTGTCGCGGATG
CM000681.2_40013576-40015778(+)_1|1|1x0		DIRS-5_DR	698	764	-	16.2857	4.21e-07	0.0169	TGGGTGGTCCGGGGTGGTTAGTTGCTTGCTGTGCAGAAGTCGGTTGAGGATAGGGGGTGTGCCGGGA
CM000681.2_40013576-40015778(+)_1|1|1x0		Copia-13F_DR-I	1669	1735	-	16.2857	4.21e-07	0.0169	CCGGCTGGGCTGGAGGCCTGTGGGGAGCCGGCTGGGCTGGAGGCGACCTGAGGGGAGCCGGCAGGGC
CM000680.2_14104919-14106428(-)_1|1|1x0		Gypsy-129_DR-I	200	227	-	17.75	4.22e-07	0.035	CTGAGGTGGCGGTGGATGCCGGATTAGA
CM000680.2_14104919-14106428(-)_1|1|1x0		Gypsy-238_DR-I	759	786	-	17.7438	4.24e-07	0.035	GGGGGGTGGGAGCGGGAGACGGGGGGAA
CM000667.2_178882611-178884288(+)_1|4|1x0		TE-X-24_DR	793	808	+	16.1685	4.24e-07	0.019	acaataataaacatat
CM000681.2_12430158-12432150(-)_1|1|1x0		Gypsy40-I_DR	888	918	+	17.7375	4.24e-07	0.0371	gtcactattgctgcagtgcaagttgtttggt
CM000681.2_36546868-36548353(-)_1|1|1x0		DIRS-8B_DR	401	428	-	17.3125	4.25e-07	0.0482	ACTGGGGCTGTTGTCGTTGTTGTTGATT
CM000681.2_36546868-36548353(-)_1|1|1x0		Gypsy6-I_DR	1992	2019	+	17.3125	4.25e-07	0.0482	actattgtgggcgttgtgagtaaggttg
CM000681.2_12318596-12319871(-)_1|2|1x0		DIRS-8B_DR	222	252	-	17.5	4.25e-07	0.0274	GAAGTAGTTGTTGTTGTAGTAGTTGTTGTTG
KN196484.1_288719-290921(+)_1|1|1x0		DIRS-4N2_DR	3244	3310	-	16.2671	4.26e-07	0.0167	ACGCTGGAAAGGGGTAGGGAGTAAAAGATGTTGAGGTGGTGGGGGGAGAGTGGGAGGGGATGGAGGA
KN196484.1_288719-290921(+)_1|1|1x0		DIRS-9C_DR	5283	5349	-	16.2671	4.26e-07	0.0167	TAGGAGCGACCTCTGCGGAGGTTTGAGCTTGAAAGTAGGGTGTAGATAGGAGTGACCTCTGCGGAGG
KN196484.1_288719-290921(+)_1|1|1x0		DIRS-9C_DR	5697	5763	-	16.2671	4.26e-07	0.0167	TAGGAGCGACCTCTGCGGAGGTTTGAGCTTGAAAGTAGGGTGTAGATAGGAGTGACCTCTGCGGAGG
CM000681.2_40013576-40015778(+)_1|1|1x0		DIRS-4N2_DR	3244	3310	-	16.2671	4.26e-07	0.0169	ACGCTGGAAAGGGGTAGGGAGTAAAAGATGTTGAGGTGGTGGGGGGAGAGTGGGAGGGGATGGAGGA
CM000681.2_40013576-40015778(+)_1|1|1x0		DIRS-9C_DR	5283	5349	-	16.2671	4.26e-07	0.0169	TAGGAGCGACCTCTGCGGAGGTTTGAGCTTGAAAGTAGGGTGTAGATAGGAGTGACCTCTGCGGAGG
CM000681.2_40013576-40015778(+)_1|1|1x0		DIRS-9C_DR	5697	5763	-	16.2671	4.26e-07	0.0169	TAGGAGCGACCTCTGCGGAGGTTTGAGCTTGAAAGTAGGGTGTAGATAGGAGTGACCTCTGCGGAGG
CM000681.2_12430158-12432150(-)_1|1|1x0		Gypsy-248_DR-I	2925	2955	-	17.7312	4.26e-07	0.0371	TTGGTTCATTTTGTTGTGCTCGTTGTATTTC
CM000681.2_12272409-12274095(-)_1|1|1x0		DIRS-4_DR	1403	1448	-	17.0813	4.27e-07	0.0494	GGAATGGGAAGGGGTGTGGCTGTGGCTAGGGTGAAGGGGGCTCGTG
CM000681.2_12272409-12274095(-)_1|1|1x0		ERV1-N7-I_DR	5960	6005	+	17.075	4.29e-07	0.0494	gaagctgctttggaagatgttcctgctgctgttgctgatgatgatg
CM000681.2_37126982-37129055(+)_1|1|1x0		Gypsy-236_DR-LTR	36	93	-	16.0563	4.29e-07	0.0326	GCAGGAGATGGGGAGCGATGATTGGTGCTGAGGGAACGTGATGGTGAGAGAGAGTGGT
CM000681.2_37126982-37129055(+)_1|1|1x0		DIRS-14_DR	417	474	-	16.05	4.3e-07	0.0326	GTGGGTTGAGGGAGGAGAAGGCTGAGGCGTATGAAGAAGCTGGTGAAGCGTTGTGTAC
CM000680.2_14104919-14106428(-)_1|1|1x0		Gypsy-169-LTR_DR	265	292	-	17.7188	4.31e-07	0.035	TTGTTGTGTGGGAAGAAGAAGACAGGGT
CM000681.2_21970719-21974877(-)_1|3|1x0		Gypsy83-I_DR	6120	6159	+	17.7186	4.31e-07	0.0476	ggcactactgctgttggtgagtttgatagtgttatcccta
KN196484.1_288719-290921(+)_1|1|1x0		DIRS-9B_DR	319	385	-	16.236	4.33e-07	0.017	CGGGCGTCTCGGGTGGAGCGGGGTGTTCTTGGTGGATGTTTTCTTGGTTGTTGTTGGTGTTATTGTT
CM000681.2_40013576-40015778(+)_1|1|1x0		DIRS-9B_DR	319	385	-	16.236	4.33e-07	0.0171	CGGGCGTCTCGGGTGGAGCGGGGTGTTCTTGGTGGATGTTTTCTTGGTTGTTGTTGGTGTTATTGTT
CM000672.2_43644052-43644886(-)_1|1|1x0		Penelope-1_DR	169	190	-	17.9831	4.34e-07	0.00069	TTATATATATACATACATATAC
CM000681.2_12390468-12392376(-)_1|1|1x0		DIRS-8B_DR	258	303	-	16.8688	4.34e-07	0.0256	GTTGTTGTTGTCGTTGTTGTTGTCGTAGTAGTTGTAGTAGTAGTAG
CM000681.2_37126982-37129055(+)_1|1|1x0		Gypsy97-I_DR	1198	1255	-	16.0312	4.35e-07	0.0326	ATGGGTTTGGTGGAGTGAGTGATGGTGGGAAGGGAAAGCCCACTAAGGGCGCGTACTG
CM000681.2_12430158-12432150(-)_1|1|1x0		DIRS-15_DR	220	250	-	17.7	4.35e-07	0.0376	GTTGTTATTGCTGCTGCTGGTGGTGGTGGAG
CM000681.2_12272409-12274095(-)_1|1|1x0		DIRS-15_DR	238	283	-	17.05	4.35e-07	0.0497	AGCTTGGTGGAGATTGTTGTTGTTGTTGTTGTTGTTGTTATTGCTG
CM000681.2_2852335-2853949(+)_1|1|1x0		EnSpm-9_DR	3242	3287	+	16.7063	4.36e-07	0.0291	gtggtcaagggcactgtacttgctgttgtcgctgacaatcttggtg
CM000680.2_14104919-14106428(-)_1|1|1x0		DIRS1c_DR	1088	1115	-	17.7	4.36e-07	0.035	GGGTGGTGAGGGCGGAGGCGCACGCAGA
CM000681.2_12390468-12392376(-)_1|1|1x0		Gypsy142-LTR_DR	43	88	+	16.8562	4.38e-07	0.0256	ggactccgtagtacggatgtagttgatatagttctggcagtttcgg
CM000672.2_43644052-43644886(-)_1|1|1x0		EnSpm-N13_DR	17585	17606	-	17.9718	4.38e-07	0.000696	ATATATATATATATAAATACAT
CM000681.2_21970719-21974877(-)_1|3|1x0		DNA-2-17_DR	693	732	-	17.6946	4.39e-07	0.048	TTCCATTCTGGTATTACTATTGCTACTATTACTAGTACTA
CM000681.2_37126982-37129055(+)_1|1|1x0		EnSpm-15_DR	5083	5140	-	16.0125	4.39e-07	0.0326	GTGAGGGTGAGGGTGAGGAAGACAGTGAGACTGAGGAGCACGCTGAGGACACTGGAGA
CM000681.2_12390468-12392376(-)_1|1|1x0		DNA-2-16_DR	520	565	+	16.85	4.39e-07	0.0256	tttgctgttgattctgctgtttatgttgacgttgttgattttgtca
CM000681.2_12390468-12392376(-)_1|1|1x0		Zisupton-4_DR	1778	1823	-	16.85	4.39e-07	0.0256	GGTGGTGGTGCTGCAGATGCTGGGGATGGTGGTGGTGCTGCTGCTG
CM000681.2_36546868-36548353(-)_1|1|1x0		DIRS-15_DR	220	247	-	17.275	4.4e-07	0.0489	GTTATTGCTGCTGCTGGTGGTGGTGGAG
CM000681.2_36546868-36548353(-)_1|1|1x0		BEL29-I_DR	259	286	+	17.275	4.4e-07	0.0489	gctgctgatgttgatggtgaaaaggttg
CM000681.2_12430158-12432150(-)_1|1|1x0		Mariner-N11_DR	276	306	+	17.6813	4.4e-07	0.0378	gttgttggtgataatgttttagctgttggct
CM000681.2_12463998-12465876(-)_1|2|1x0		hAT-11_DR	461	515	-	17.5988	4.41e-07	0.0272	ATCTCCACTTCTACACTGTTCTTCATTGTTGTCACTTTCACTGCTGCTCTCCCTG
CM000681.2_37126982-37129055(+)_1|1|1x0		Zisupton-7_DR	13419	13476	+	16.0062	4.41e-07	0.0326	gcggaggtgaggtccagagaggcggaggtgtggttgacagacacagagttaggggcca
CM000681.2_2852335-2853949(+)_1|1|1x0		DIRS-4_DR	333	378	-	16.675	4.43e-07	0.0294	ATGTAGGCTGTTGTTGCTGTTGTTGTTGCTGTTGTTGTTGTTGTTG
KN196484.1_288719-290921(+)_1|1|1x0		L1-114_DR	1215	1281	+	16.1925	4.44e-07	0.0173	gagagtgggtgggtgactgtgtgtcagtctgaatgcatgtctgtgtatgcatgtgcgcgtgcgcaga
CM000681.2_40013576-40015778(+)_1|1|1x0		L1-114_DR	1215	1281	+	16.1925	4.44e-07	0.0175	gagagtgggtgggtgactgtgtgtcagtctgaatgcatgtctgtgtatgcatgtgcgcgtgcgcaga
CM000680.2_14104919-14106428(-)_1|1|1x0		L1-3_DR	1076	1103	+	17.675	4.44e-07	0.035	tggaggaagaggaggaggaggatgagat
CM000681.2_37126982-37129055(+)_1|1|1x0		Helitron-4_DR	10719	10776	-	15.9875	4.45e-07	0.0326	GAGCAGCTGATGTTTCTGATGGTGCTAATACTGGTGATGGTTCAGGTGCTAATGATGC
KN196484.1_288719-290921(+)_1|1|1x0		Gypsy80-I_DR	174	240	+	16.1863	4.45e-07	0.0173	gcggcttcggaggcccggcgggacgcggacattcgagcggcggtgctcggcggacttcggaggcccc
CM000681.2_40013576-40015778(+)_1|1|1x0		Gypsy80-I_DR	174	240	+	16.1863	4.45e-07	0.0175	gcggcttcggaggcccggcgggacgcggacattcgagcggcggtgctcggcggacttcggaggcccc
CM000681.2_36546868-36548353(-)_1|1|1x0		L1-42_DR	5589	5616	+	17.2625	4.45e-07	0.0489	gttgttgttgttgttgttttttgttttg
CM000681.2_37126982-37129055(+)_1|1|1x0		Helitron-4_DR	10818	10875	-	15.9812	4.47e-07	0.0326	GTGGTGGTACTGATGCTGGGAATGGTGGTGCTGTTGATGCTGAGGATTGTAGTGCTGC
KN196484.1_288719-290921(+)_1|1|1x0		Gypsy140-I_DR	652	718	-	16.1801	4.47e-07	0.0173	ATGGACTGTCACATGTGGTGAGTCATGTTGGGTAGGTTCACTGTGAGTAATTTGGGCTGTCGGAGTA
CM000681.2_40013576-40015778(+)_1|1|1x0		Gypsy140-I_DR	652	718	-	16.1801	4.47e-07	0.0175	ATGGACTGTCACATGTGGTGAGTCATGTTGGGTAGGTTCACTGTGAGTAATTTGGGCTGTCGGAGTA
CM000681.2_36546868-36548353(-)_1|1|1x0		KibiDr2	417	444	-	17.2562	4.48e-07	0.0489	ACTTTTGTTGCTGGAGCGGATAGCGGGG
CM000681.2_12318596-12319871(-)_1|2|1x0		DNA-N22_DR	277	307	-	17.4187	4.48e-07	0.0285	AGTGTTGTTGTTTTGGATGTTGTTCTCCTGT
CM000681.2_2852335-2853949(+)_1|1|1x0		Gypsy66-I_DR	438	483	-	16.6562	4.48e-07	0.0295	GCTACCTGCCCCCTGACAGCTGTTGATGTTGATGCAGATGTCAATA
CM000681.2_37126982-37129055(+)_1|1|1x0		hAT-N104_DR	275	332	-	15.975	4.48e-07	0.0326	ACGAAAGTGAAGAGGGGGGGGGGTGGGGTGGTGTCGCGGATGAAAGTGAAGACGTGGG
KN196484.1_288719-290921(+)_1|1|1x0		BEL-40_DRe-LTR	152	218	-	16.1739	4.48e-07	0.0173	GTGGGTGTGTGTGTGAAAGTGTGTGCGTTTGAAAGTGTGTGCGTTTGAAAGTGTGTGCGTTTGAAAG
CM000681.2_40013576-40015778(+)_1|1|1x0		BEL-40_DRe-LTR	152	218	-	16.1739	4.48e-07	0.0175	GTGGGTGTGTGTGTGAAAGTGTGTGCGTTTGAAAGTGTGTGCGTTTGAAAGTGTGTGCGTTTGAAAG
CM000681.2_12318596-12319871(-)_1|2|1x0		LINEX-2_DR	419	449	+	17.4125	4.49e-07	0.0285	tcttttgttgttattattattgttgttgttg
CM000681.2_12318596-12319871(-)_1|2|1x0		CryptonV-N4_DR	4017	4047	+	17.4125	4.49e-07	0.0285	gttgtagtagtaatagtagttgttgttgtag
CM000681.2_2852335-2853949(+)_1|1|1x0		DIRS-8B_DR	210	255	-	16.65	4.49e-07	0.0295	GTTGAAGTAGTTGTTGTTGTAGTAGTTGTTGTTGTTGTTGTAGTAG
CM000672.2_43644052-43644886(-)_1|1|1x0		Kolobok-4_DR	5000	5021	-	17.9322	4.5e-07	0.000715	ATATATACATATATAGATATAA
KN196484.1_288719-290921(+)_1|1|1x0		DIRS-16_DR	1839	1905	-	16.1615	4.51e-07	0.0174	TGGTTCGGGGAGGGGAGAAGGGATGGGATTTATGAATGGGCAGGACTCAGTGGGGTGGGTGGTGGAT
CM000681.2_40013576-40015778(+)_1|1|1x0		DIRS-16_DR	1839	1905	-	16.1615	4.51e-07	0.0175	TGGTTCGGGGAGGGGAGAAGGGATGGGATTTATGAATGGGCAGGACTCAGTGGGGTGGGTGGTGGAT
CM000681.2_12463998-12465876(-)_1|2|1x0		DNA-6-N2_DR	4207	4261	-	17.5679	4.51e-07	0.0277	ATTATTATTATTATTATTATTATTATTATTATTATTATTATTATTATTATCAGTT
CM000680.2_14104919-14106428(-)_1|1|1x0		Polinton-4_DR	64	91	-	17.65	4.51e-07	0.035	GGGTGGGAGGGAAGGGGGAGGGAGGGGG
CM000680.2_14104919-14106428(-)_1|1|1x0		Polinton-4N1_DR	64	91	-	17.65	4.51e-07	0.035	GGGTGGGAGGGAAGGGGGAGGGAGGGGG
CM000680.2_14104919-14106428(-)_1|1|1x0		Polinton-4N1_DR	10347	10374	+	17.65	4.51e-07	0.035	gggtgggagggaagggggagggaggggg
CM000680.2_14104919-14106428(-)_1|1|1x0		Polinton-4_DR	20197	20224	+	17.65	4.51e-07	0.035	gggtgggagggaagggggagggaggggg
CM000681.2_36546868-36548353(-)_1|1|1x0		Dada-U6_DR	6715	6742	+	17.2438	4.53e-07	0.049	tctgttcctgctggtgctgcgcctgtta
CM000680.2_14104919-14106428(-)_1|1|1x0		Harbinger-N16_DR	2610	2637	+	17.6438	4.53e-07	0.035	atggggtaaggggaggtggtggtgggcc
CM000680.2_14104919-14106428(-)_1|1|1x0		LTR1B_DR	868	895	-	17.6375	4.55e-07	0.035	ACGGTATGGGGGTGGATGGAGAGGAGGC
CM000681.2_37126982-37129055(+)_1|1|1x0		DIRS-9C_DR	1100	1157	-	15.9437	4.56e-07	0.0326	GAGGATTTTGAGATGCAAAAGGCAGGTTTTGGGAGGGAGGGGGGGGAGCGGAAGAGGA
CM000681.2_21970719-21974877(-)_1|3|1x0		Helitron-4_DR	10819	10858	-	17.6407	4.56e-07	0.0495	GGGAATGGTGGTGCTGTTGATGCTGAGGATTGTAGTGCTG
CM000681.2_12318596-12319871(-)_1|2|1x0		L1-3_DR	376	406	-	17.3875	4.57e-07	0.0288	TCTCCTGTTGTTGGTTTTCTTGTCGTTCTTT
CM000668.2_143941426-143942746(-)_1|1|1x0		Kolobok-N12_DR	81	90	+	10.8125	4.57e-07	0.0142	gtgggggggc
CM000668.2_143941426-143942746(-)_1|1|1x0		hAT-N192_DR	85	94	-	10.8125	4.57e-07	0.0142	GTGGGGGGGC
CM000668.2_143941426-143942746(-)_1|1|1x0		hAT-N192_DR	117	126	-	10.8125	4.57e-07	0.0142	GTGGGGGGGG
CM000668.2_143941426-143942746(-)_1|1|1x0		hAT-N104_DR	270	279	-	10.8125	4.57e-07	0.0142	GTGGGGGGGG
CM000668.2_143941426-143942746(-)_1|1|1x0		L1-33_DR	1444	1453	-	10.8125	4.57e-07	0.0142	GTGGGGGGGG
CM000668.2_143941426-143942746(-)_1|1|1x0		Gypsy70-I_DR	1503	1512	-	10.8125	4.57e-07	0.0142	GTGGGGGGGG
CM000668.2_143941426-143942746(-)_1|1|1x0		DIRS-1D-I_DR	1561	1570	-	10.8125	4.57e-07	0.0142	GTGGGGGGGG
CM000668.2_143941426-143942746(-)_1|1|1x0		Gypsy-195_DR-I	1616	1625	-	10.8125	4.57e-07	0.0142	GTGGGGGGGC
CM000668.2_143941426-143942746(-)_1|1|1x0		hAT-N21_DR	1778	1787	+	10.8125	4.57e-07	0.0142	gtgggggggc
CM000668.2_143941426-143942746(-)_1|1|1x0		L1-50_DR	2084	2093	+	10.8125	4.57e-07	0.0142	gtgggggggg
CM000668.2_143941426-143942746(-)_1|1|1x0		DNA8-23_DR	2704	2713	+	10.8125	4.57e-07	0.0142	gtgggggggg
CM000668.2_143941426-143942746(-)_1|1|1x0		hAT-23_DR	3541	3550	-	10.8125	4.57e-07	0.0142	GTGGGGGGGC
CM000668.2_143941426-143942746(-)_1|1|1x0		ERV1-N3-I_DR	3586	3595	-	10.8125	4.57e-07	0.0142	GTGGGGGGGC
CM000668.2_143941426-143942746(-)_1|1|1x0		DIRS-5_DR	3918	3927	-	10.8125	4.57e-07	0.0142	GTGGGGGGGC
CM000668.2_143941426-143942746(-)_1|1|1x0		DIRS-4N3_DR	3973	3982	-	10.8125	4.57e-07	0.0142	GTGGGGGGGG
CM000668.2_143941426-143942746(-)_1|1|1x0		LRS_DR	4140	4149	-	10.8125	4.57e-07	0.0142	GTGGGGGGGG
CM000668.2_143941426-143942746(-)_1|1|1x0		LRS_DR	4243	4252	-	10.8125	4.57e-07	0.0142	GTGGGGGGGC
CM000668.2_143941426-143942746(-)_1|1|1x0		DIRS-14_DR	4489	4498	-	10.8125	4.57e-07	0.0142	GTGGGGGGGG
CM000668.2_143941426-143942746(-)_1|1|1x0		DIRS-15_DR	4566	4575	-	10.8125	4.57e-07	0.0142	GTGGGGGGGG
CM000668.2_143941426-143942746(-)_1|1|1x0		LRS_DR	4587	4596	-	10.8125	4.57e-07	0.0142	GTGGGGGGGC
CM000668.2_143941426-143942746(-)_1|1|1x0		DIRS-9B_DR	4641	4650	-	10.8125	4.57e-07	0.0142	GTGGGGGGGG
CM000668.2_143941426-143942746(-)_1|1|1x0		DIRS-14_DR	5063	5072	-	10.8125	4.57e-07	0.0142	GTGGGGGGGG
CM000668.2_143941426-143942746(-)_1|1|1x0		DIRS-15_DR	5071	5080	-	10.8125	4.57e-07	0.0142	GTGGGGGGGG
CM000668.2_143941426-143942746(-)_1|1|1x0		L1-112_DR	5136	5145	+	10.8125	4.57e-07	0.0142	gtgggggggg
CM000668.2_143941426-143942746(-)_1|1|1x0		ERV1-7_DR-I	5341	5350	+	10.8125	4.57e-07	0.0142	gtgggggggg
CM000668.2_143941426-143942746(-)_1|1|1x0		DIRS-15_DR	5417	5426	-	10.8125	4.57e-07	0.0142	GTGGGGGGGG
CM000668.2_143941426-143942746(-)_1|1|1x0		L1-68_DR	5669	5678	+	10.8125	4.57e-07	0.0142	gtgggggggc
CM000668.2_143941426-143942746(-)_1|1|1x0		DIRS-15_DR	5765	5774	-	10.8125	4.57e-07	0.0142	GTGGGGGGGG
CM000681.2_2852335-2853949(+)_1|1|1x0		Zisupton-4_DR	1820	1865	-	16.6188	4.57e-07	0.0298	TCTGGTTCTGCTGGGGATGGTGGTGGTGCTGCGGATGCTGGGGGTG
KN196484.1_288719-290921(+)_1|1|1x0		L2-11_DRe	2140	2206	-	16.1366	4.57e-07	0.0175	TCAGCTGCTAGGAGGAGGTCATTAGTGATTTTGAGGAGAGCTGTTTCAGTGCTATGGAGTGGGCGAA
CM000681.2_40013576-40015778(+)_1|1|1x0		L2-11_DRe	2140	2206	-	16.1366	4.57e-07	0.0176	TCAGCTGCTAGGAGGAGGTCATTAGTGATTTTGAGGAGAGCTGTTTCAGTGCTATGGAGTGGGCGAA
CM000671.2_101407900-101409646(+)_1|1|1x0		DIRS1c_DR	1260	1290	-	17.6273	4.58e-07	0.0451	GTGGAAGCAGCCTGGCCCGCGGCTGTGTGGG
CM000681.2_12463998-12465876(-)_1|2|1x0		L1-11_DR	5754	5808	+	17.5494	4.58e-07	0.028	gctgttgttatttttattattatcattattattagtattattattattattacca
CM000681.2_12390468-12392376(-)_1|1|1x0		Helitron-4_DR	10831	10876	-	16.775	4.58e-07	0.0266	GGTGGTGGTACTGATGCTGGGAATGGTGGTGCTGTTGATGCTGAGG
CM000681.2_12430158-12432150(-)_1|1|1x0		Ngaro1_DR	369	399	-	17.6188	4.58e-07	0.0389	GGTGGTTAAGGCGTTGTTGTTGTTGCTTGTT
CM000681.2_37126982-37129055(+)_1|1|1x0		DNA8-3B_DR	106	163	+	15.9313	4.59e-07	0.0326	gcgcgggtggtgagggtagtgtcggggacgcggatataactgagggcgcgggtggtga
CM000681.2_37126982-37129055(+)_1|1|1x0		DNA8-3B_DR	314	371	+	15.9313	4.59e-07	0.0326	gcgcgggtggtgagggtagtgtcggggacgcggatataactgagggcgcgggtggtga
CM000681.2_37126982-37129055(+)_1|1|1x0		DNA8-3B_DR	359	416	+	15.9313	4.59e-07	0.0326	gcgcgggtggtgagggtagtgtcggggacgcggatataactgagggcgcgggtggtga
CM000681.2_37126982-37129055(+)_1|1|1x0		DNA8-3B_DR	404	461	+	15.9313	4.59e-07	0.0326	gcgcgggtggtgagggtagtgtcggggacgcggatataactgagggcgcgggtggtga
CM000681.2_37126982-37129055(+)_1|1|1x0		DNA8-3B_DR	449	506	+	15.9313	4.59e-07	0.0326	gcgcgggtggtgagggtagtgtcggggacgcggatataactgagggcgcgggtggtga
CM000681.2_37126982-37129055(+)_1|1|1x0		DNA8-3B_DR	494	551	+	15.9313	4.59e-07	0.0326	gcgcgggtggtgagggtagtgtcggggacgcggatataactgagggcgcgggtggtga
CM000681.2_37126982-37129055(+)_1|1|1x0		DNA8-3B_DR	539	596	+	15.9313	4.59e-07	0.0326	gcgcgggtggtgagggtagtgtcggggacgcggatataactgagggcgcgggtggtga
CM000681.2_37126982-37129055(+)_1|1|1x0		DNA8-3B_DR	628	685	+	15.9313	4.59e-07	0.0326	gcgcgggtggtgagggtagtgtcggggacgcggatataactgagggcgcgggtggtga
CM000681.2_37126982-37129055(+)_1|1|1x0		DNA8-3B_DR	673	730	+	15.9313	4.59e-07	0.0326	gcgcgggtggtgagggtagtgtcggggacgcggatataactgagggcgcgggtggtga
CM000681.2_37126982-37129055(+)_1|1|1x0		DNA8-3B_DR	718	775	+	15.9313	4.59e-07	0.0326	gcgcgggtggtgagggtagtgtcggggacgcggatataactgagggcgcgggtggtga
CM000681.2_37126982-37129055(+)_1|1|1x0		DNA8-3B_DR	956	1013	+	15.9313	4.59e-07	0.0326	gcgcgggtggtgagggtagtgtcggggacgcggatataactgagggcgcgggtggtga
KN196484.1_288719-290921(+)_1|1|1x0		Copia-13_DR-I	1041	1107	-	16.1304	4.59e-07	0.0175	TGGGGCCGGCAGGGCAAGACGTCTGGTGGCGCCGGCAGGGCAAGGGCCGGGCTGCGGCGGGCAAGAC
KN196484.1_288719-290921(+)_1|1|1x0		Copia-13G_DR-I	1805	1871	-	16.1304	4.59e-07	0.0175	GAGGTCGGTGGGGAGCCGGCTGGGCTGGAGGCCTGTGGGGAGCCGGCTGGGCTGGGAGACCAGAGGG
KN196484.1_288719-290921(+)_1|1|1x0		DIRS-13_DR	4136	4202	+	16.1304	4.59e-07	0.0175	ttggcgggcaggctgtggttggcagagatcgccgaacttctgcaaggagagccctggccgctcccgc
CM000681.2_40013576-40015778(+)_1|1|1x0		Copia-13_DR-I	1041	1107	-	16.1304	4.59e-07	0.0176	TGGGGCCGGCAGGGCAAGACGTCTGGTGGCGCCGGCAGGGCAAGGGCCGGGCTGCGGCGGGCAAGAC
CM000681.2_40013576-40015778(+)_1|1|1x0		Copia-13G_DR-I	1805	1871	-	16.1304	4.59e-07	0.0176	GAGGTCGGTGGGGAGCCGGCTGGGCTGGAGGCCTGTGGGGAGCCGGCTGGGCTGGGAGACCAGAGGG
CM000681.2_40013576-40015778(+)_1|1|1x0		DIRS-13_DR	4136	4202	+	16.1304	4.59e-07	0.0176	ttggcgggcaggctgtggttggcagagatcgccgaacttctgcaaggagagccctggccgctcccgc
CM000681.2_12430158-12432150(-)_1|1|1x0		Harbinger-5_DR	403	433	-	17.6125	4.6e-07	0.0389	GTCGTTGCATACGTCGTTCTCGTCGCTCGGC
CM000681.2_2852335-2853949(+)_1|1|1x0		L1-72_DR	305	350	+	16.6062	4.61e-07	0.0298	gcaattgacactgctcttgctccagttgttgcatcttttgagagtt
CM000681.2_37126982-37129055(+)_1|1|1x0		ERV3_DR-I	1250	1307	+	15.9187	4.62e-07	0.0326	gaggaattttcgttgacaatgacggcgatattcccgatatgagcagtgcttggaaaaa
KN196484.1_288719-290921(+)_1|1|1x0		DIRS-6B_DR	5154	5220	-	16.118	4.62e-07	0.0175	TCAGAGCTATGGGGGGGGGGGGGGGGGGGGGCAGTAAGAGTCGGGAAGAGGGAGGGGGTAGTGCAGG
CM000681.2_40013576-40015778(+)_1|1|1x0		DIRS-6B_DR	5154	5220	-	16.118	4.62e-07	0.0176	TCAGAGCTATGGGGGGGGGGGGGGGGGGGGGCAGTAAGAGTCGGGAAGAGGGAGGGGGTAGTGCAGG
CM000681.2_2852335-2853949(+)_1|1|1x0		Dada-U6_DR	6637	6682	+	16.6	4.62e-07	0.0298	gttgcttttcctgctggtgctgcacctgttcctgttcctgctggtg
CM000680.2_14104919-14106428(-)_1|1|1x0		Gypsy61-I_DR	4814	4841	+	17.6125	4.63e-07	0.035	aaggggagcgggaagcaggtggtggtgt
CM000681.2_12318596-12319871(-)_1|2|1x0		DIRS-4N3_DR	240	270	-	17.3625	4.64e-07	0.0289	GATGTTGTTGTTGAAATTGTTGTTGGAGTAT
CM000681.2_12390468-12392376(-)_1|1|1x0		DIRS-8_DR	535	580	-	16.75	4.65e-07	0.0269	GAAGTTGTTGTTGGAGAAGTTGATGTAGCTGGAGAAGTTGTTGTTG
CM000681.2_37126982-37129055(+)_1|1|1x0		EnSpm-15_DR	5104	5161	-	15.9062	4.65e-07	0.0326	CAATCATGTGTCTGGGTGATGGTGAGGGTGAGGGTGAGGAAGACAGTGAGACTGAGGA
CM000681.2_12318596-12319871(-)_1|2|1x0		DIRS-8_DR	316	346	-	17.3562	4.66e-07	0.0289	GTTGATGTAGCTGGAGAAGTTGATGTTGTTG
CM000681.2_12318596-12319871(-)_1|2|1x0		Gypsy-247_DR-I	2031	2061	+	17.3562	4.66e-07	0.0289	gtgattaatgttggggtagttgacgctaatc
CM000681.2_36546868-36548353(-)_1|1|1x0		LINEX-2_DR	434	461	+	17.2125	4.66e-07	0.05	attattgttgttgttgttattattttta
CM000671.2_101407900-101409646(+)_1|1|1x0		BEL11-I_DR	4220	4250	-	17.6025	4.66e-07	0.0455	CTGGAACAGATCTTGTGGCTTGGTCAGCAGG
CM000681.2_12463998-12465876(-)_1|2|1x0		Gypsy98-LTR_Dr	1375	1429	+	17.5247	4.67e-07	0.0284	ccccccccccccatgtgtgacctcagccctgtaagttagtttattcaatttattt
CM000680.2_14104919-14106428(-)_1|1|1x0		DIRS-16_DR	377	404	-	17.6	4.67e-07	0.035	CTGAGGCGAAGGATGAGGCTGGAGAAGA
CM000681.2_2852335-2853949(+)_1|1|1x0		Zisupton-4_DR	1751	1796	-	16.5813	4.67e-07	0.0298	GGTGGTGGTGCTGCTGCTGGGAATGGTGGTGCTGTTGATGCTGGGG
CM000681.2_2852335-2853949(+)_1|1|1x0		Helitron-4_DR	10876	10921	-	16.5813	4.67e-07	0.0298	GTGGTTGGTTCTAGTGCTGCTGATGCTGATGTTGGGGATTGGGATG
KN196484.1_288719-290921(+)_1|1|1x0		Ngaro1_DR	826	892	-	16.087	4.7e-07	0.0177	TTGATTGTCCTGGGTGAGAAAGTTCAGTCTGTGAAGTAGAATGTTGAGGATAGGGGGCGTGGCGAGA
KN196484.1_288719-290921(+)_1|1|1x0		Copia-13G_DR-I	1673	1739	-	16.087	4.7e-07	0.0177	CTGGAGACCAGAGGGGAGCCGGCAGGGCTGGAGCCGGGGGAGCCGGCAGGGCGGGGCCGGGAGCCGG
CM000681.2_40013576-40015778(+)_1|1|1x0		Ngaro1_DR	826	892	-	16.087	4.7e-07	0.0178	TTGATTGTCCTGGGTGAGAAAGTTCAGTCTGTGAAGTAGAATGTTGAGGATAGGGGGCGTGGCGAGA
CM000681.2_40013576-40015778(+)_1|1|1x0		Copia-13G_DR-I	1673	1739	-	16.087	4.7e-07	0.0178	CTGGAGACCAGAGGGGAGCCGGCAGGGCTGGAGCCGGGGGAGCCGGCAGGGCGGGGCCGGGAGCCGG
CM000681.2_12390468-12392376(-)_1|1|1x0		DIRS-6_DR	335	380	-	16.725	4.72e-07	0.0271	GTTGCTGCATTTGTTGTTTCTGCAGTTGTTGCTGCTGCTGCTGTAG
CM000672.2_43644052-43644886(-)_1|1|1x0		DNA6-1_DR	952	973	+	17.8644	4.72e-07	0.00075	atagatataaaaacaaatttaa
CM000681.2_2852335-2853949(+)_1|1|1x0		Gypsy-30-I_DR	4293	4338	-	16.5625	4.72e-07	0.03	GCCACTTTCTGAAAAGGTGCAGTTGCTGTTATTGTTTTCATAGGTG
CM000680.2_14104919-14106428(-)_1|1|1x0		DNA6-10_DR	2523	2550	-	17.5813	4.73e-07	0.035	ATGAGGGATGTGATGATGGCGAAGTCCC
CM000680.2_14104919-14106428(-)_1|1|1x0		LRS_DR	8469	8496	+	17.5813	4.73e-07	0.035	ccgcggaaagggcgcaagaggacgagac
CM000681.2_12390468-12392376(-)_1|1|1x0		Gypsy-21-I_DR	5473	5518	+	16.7125	4.75e-07	0.0271	gctcgtttcgataagcatgttgttgaatctgttttagacattgggg
CM000681.2_12430158-12432150(-)_1|1|1x0		DIRS-9B_DR	321	351	-	17.5563	4.77e-07	0.0401	GATGTTTTCTTGGTTGTTGTTGGTGTTATTG
KN196484.1_288719-290921(+)_1|1|1x0		hAT-N104_DR	211	277	-	16.0559	4.78e-07	0.0179	GGGGGGGGTGGGGGTGGGGTGTCGCGGATGAAAGTGAAGAGCGGGGGGTGGGGGTTTGTGTCGTGGA
CM000681.2_40013576-40015778(+)_1|1|1x0		hAT-N104_DR	211	277	-	16.0559	4.78e-07	0.018	GGGGGGGGTGGGGGTGGGGTGTCGCGGATGAAAGTGAAGAGCGGGGGGTGGGGGTTTGTGTCGTGGA
CM000680.2_14104919-14106428(-)_1|1|1x0		DIRS-4N3_DR	3565	3592	-	17.5625	4.79e-07	0.035	AGGTGGAGTGAAGGGTGGCCGGGGATGG
CM000681.2_37126982-37129055(+)_1|1|1x0		BEL-69_DR-I	959	1016	+	15.85	4.79e-07	0.0334	ggaagaatgatgcagaaataaaagttgatgatgaggaggcagaggctgatgatgagga
CM000681.2_12390468-12392376(-)_1|1|1x0		RTEX-1_DR	2034	2079	-	16.6937	4.8e-07	0.0271	GTCAGCGTTGACTCTGTTGATGGTGTCGGGGTGGATGTCTCTGCGA
CM000681.2_12318596-12319871(-)_1|2|1x0		DIRS-15_DR	835	865	-	17.3063	4.8e-07	0.0297	GGTGGCGTTGTTTTGCTGGGTAGCGTTAATG
CM000680.2_14104919-14106428(-)_1|1|1x0		hAT-N32_DR	37	64	+	17.5563	4.81e-07	0.035	ccgaggggtcgcgggacaatgaaggggg
CM000680.2_14104919-14106428(-)_1|1|1x0		Harbinger-N24_DR	399	426	+	17.5563	4.81e-07	0.035	ccgtgaagtgcgcagccgcggaggtgtg
CM000680.2_14104919-14106428(-)_1|1|1x0		Gypsy-166-I_DR	785	812	-	17.5563	4.81e-07	0.035	ATCCGGAATGGGAGGAGGGGTGTGGAGC
KN196484.1_288719-290921(+)_1|1|1x0		Copia-7-I_DR	3100	3166	-	16.0435	4.81e-07	0.0179	GTGGAGCGGAGGCGGAACAGGGGGAGGGATGGAGGGCCAGGACCATGCAGCGGGGGCAGGACTGGAG
CM000681.2_40013576-40015778(+)_1|1|1x0		Copia-7-I_DR	3100	3166	-	16.0435	4.81e-07	0.018	GTGGAGCGGAGGCGGAACAGGGGGAGGGATGGAGGGCCAGGACCATGCAGCGGGGGCAGGACTGGAG
CM000681.2_12390468-12392376(-)_1|1|1x0		DIRS-8_DR	316	361	-	16.6875	4.82e-07	0.0271	GTTGTTGTTGGAGAAGTTGATGTAGCTGGAGAAGTTGATGTTGTTG
CM000680.2_14104919-14106428(-)_1|1|1x0		Gypsy98-I_Dr	431	458	+	17.55	4.83e-07	0.035	tcgaagagtgggtggaggaggctcaaac
CM000680.2_14104919-14106428(-)_1|1|1x0		BEL-50_DRe-I	1508	1535	-	17.55	4.83e-07	0.035	ATGAGGAAAGGGAGGCTTCTGGCGGACA
CM000680.2_14104919-14106428(-)_1|1|1x0		ZFERV-2-I_DR	2682	2709	-	17.55	4.83e-07	0.035	CTGTGGGGGTGGCTGGGGTGGATGGGTG
CM000681.2_12390468-12392376(-)_1|1|1x0		Polinton-2N1_DR	1490	1535	-	16.6813	4.83e-07	0.0271	ACTTTTTTTTTTGTTGTTGTTTTTGTTGTTATTGTTGTCGTTTTCT
CM000681.2_12390468-12392376(-)_1|1|1x0		Polinton-2N1_DR	9559	9604	+	16.6813	4.83e-07	0.0271	acttttttttttgttgttgtttttgttgttattgttgtcgttttct
CM000681.2_37126982-37129055(+)_1|1|1x0		Zisupton-6_DR	10192	10249	+	15.8313	4.84e-07	0.0335	gaagcagtcacgaagatgaagatgaagatgaagatgaggatgtcactgatcatgcagc
KN196484.1_288719-290921(+)_1|1|1x0		DNA8-3B_DR	1619	1685	+	16.0311	4.85e-07	0.0179	ggggtggtggggtgtgtgcggacgccgccctctctattctgccgccctaggcggccgcctaggtcgc
CM000681.2_40013576-40015778(+)_1|1|1x0		DNA8-3B_DR	1619	1685	+	16.0311	4.85e-07	0.018	ggggtggtggggtgtgtgcggacgccgccctctctattctgccgccctaggcggccgcctaggtcgc
CM000680.2_14104919-14106428(-)_1|1|1x0		Gypsy6-I_DR	392	419	+	17.5437	4.85e-07	0.035	tcaatgagtgggtggaagaagcagaggc
CM000681.2_12390468-12392376(-)_1|1|1x0		Gypsy-202_DR-I	2192	2237	-	16.6687	4.87e-07	0.0272	TTACTGCCTCAAATTCCCGGGGGTGTATTGGTCGTAGTCGCTGTTT
CM000672.2_43644052-43644886(-)_1|1|1x0		Kolobok-2_DR	3149	3170	+	17.8192	4.87e-07	0.000774	acacatgtatatataaatatat
CM000680.2_14104919-14106428(-)_1|1|1x0		HERODr	2323	2350	+	17.5375	4.87e-07	0.035	tcggccagtgggagggagaggcagaggc
CM000680.2_14104919-14106428(-)_1|1|1x0		Dada-U1A_DR	2392	2419	+	17.5375	4.87e-07	0.035	gtgcggcagtggctgacgatgaaggagg
KN196484.1_288719-290921(+)_1|1|1x0		Polinton-4_DR	17870	17936	+	16.0186	4.88e-07	0.0179	cggggggggggggtgtgcgggggcgggtgcgcgtgtgtgtgtgtgtgtgtgtgtgtgtgtgtgtgtg
CM000681.2_40013576-40015778(+)_1|1|1x0		Polinton-4_DR	17870	17936	+	16.0186	4.88e-07	0.018	cggggggggggggtgtgcgggggcgggtgcgcgtgtgtgtgtgtgtgtgtgtgtgtgtgtgtgtgtg
CM000681.2_2852335-2853949(+)_1|1|1x0		Dada-U6_DR	6652	6697	+	16.5	4.89e-07	0.0309	ggtgctgcacctgttcctgttcctgctggtgctgcacctgttcctg
CM000672.2_43644052-43644886(-)_1|1|1x0		ZFERV-2-I_DR	748	769	-	17.8136	4.89e-07	0.000777	ATATATATATAAATATATATAT
CM000672.2_43644052-43644886(-)_1|1|1x0		DNA9-N1_DR	3234	3255	-	17.8136	4.89e-07	0.000777	ATATATATATAAATATATATAT
CM000672.2_43644052-43644886(-)_1|1|1x0		Zisupton-6_DR	9344	9365	-	17.8136	4.89e-07	0.000777	ATATATATATAAATATATATAT
KN196484.1_288719-290921(+)_1|1|1x0		Copia-13C_DR-I	1143	1209	-	16.0124	4.9e-07	0.0179	TGGGTGGTGCCGGCAAGGAGCCGGGCTGGGGCCGGCAGGGAGACGTCTGGGTGGTGCCGGCAGGGCA
KN196484.1_288719-290921(+)_1|1|1x0		DNA8-3B_DR	1277	1343	+	16.0124	4.9e-07	0.0179	agggcgcgggtggtgagggtagtgtgggctgagggcgcggtggtgagggggacgcggatatactgag
KN196484.1_288719-290921(+)_1|1|1x0		BEL2-I_DR	5262	5328	+	16.0124	4.9e-07	0.0179	ggggggacatgggagagggagattaagtctgttaagatggccttgaatactgtcattggagctcagc
CM000681.2_40013576-40015778(+)_1|1|1x0		Copia-13C_DR-I	1143	1209	-	16.0124	4.9e-07	0.018	TGGGTGGTGCCGGCAAGGAGCCGGGCTGGGGCCGGCAGGGAGACGTCTGGGTGGTGCCGGCAGGGCA
CM000681.2_40013576-40015778(+)_1|1|1x0		DNA8-3B_DR	1277	1343	+	16.0124	4.9e-07	0.018	agggcgcgggtggtgagggtagtgtgggctgagggcgcggtggtgagggggacgcggatatactgag
CM000681.2_40013576-40015778(+)_1|1|1x0		BEL2-I_DR	5262	5328	+	16.0124	4.9e-07	0.018	ggggggacatgggagagggagattaagtctgttaagatggccttgaatactgtcattggagctcagc
CM000681.2_37126982-37129055(+)_1|1|1x0		HAT1_DR	2496	2553	-	15.8063	4.91e-07	0.0337	GTGTTGTTGATGATGATGATGATGATGATGACGACGATGATGATGGCATCGATGCTGA
CM000672.2_43644052-43644886(-)_1|1|1x0		Zisupton-6_DR	4971	4992	+	17.8079	4.91e-07	0.00078	atacatacatacataaatatat
CM000680.2_14104919-14106428(-)_1|1|1x0		HARBINGERN2_DR	273	300	+	17.525	4.91e-07	0.035	atgcggtggggaggggtgagaagggtgc
KN196484.1_288719-290921(+)_1|1|1x0		hAT-N104_DR	131	197	-	16.0062	4.91e-07	0.0179	GGGGTGGGGGGGTTGTCGTGGACGAAAGTGAAGAGCGGGGGGGGTGTCGGATGAAAGTGAAGAGGGG
KN196484.1_288719-290921(+)_1|1|1x0		DIRS-15_DR	4568	4634	-	16.0062	4.91e-07	0.0179	ATGGAGACTCCTCTGAGCGGGGTGGTGGTGATGCTGGGAGGGGATTGGCGGGGGTGGGGGTGGGGGG
KN196484.1_288719-290921(+)_1|1|1x0		CryptonH-1_DR	5312	5378	-	16.0062	4.91e-07	0.0179	TGGCCTGGTCGTGGTCGGCGGGGTCAGCGGGGGCAGCAGGGCTGACTGGGGTGTCGTCCTCTTCCTC
CM000681.2_40013576-40015778(+)_1|1|1x0		hAT-N104_DR	131	197	-	16.0062	4.91e-07	0.018	GGGGTGGGGGGGTTGTCGTGGACGAAAGTGAAGAGCGGGGGGGGTGTCGGATGAAAGTGAAGAGGGG
CM000681.2_40013576-40015778(+)_1|1|1x0		DIRS-15_DR	4568	4634	-	16.0062	4.91e-07	0.018	ATGGAGACTCCTCTGAGCGGGGTGGTGGTGATGCTGGGAGGGGATTGGCGGGGGTGGGGGTGGGGGG
CM000681.2_40013576-40015778(+)_1|1|1x0		CryptonH-1_DR	5312	5378	-	16.0062	4.91e-07	0.018	TGGCCTGGTCGTGGTCGGCGGGGTCAGCGGGGGCAGCAGGGCTGACTGGGGTGTCGTCCTCTTCCTC
CM000681.2_37126982-37129055(+)_1|1|1x0		Gypsy37-I_DR	2457	2514	+	15.8	4.92e-07	0.0337	ttgcgttacacgaggatggtggtggtgagtcagtggttcaagttgttgttccagagaa
CM000672.2_43644052-43644886(-)_1|1|1x0		EnSpm-N13_DR	17643	17664	+	17.8023	4.93e-07	0.000783	atatacatatatatacatatat
CM000672.2_43644052-43644886(-)_1|1|1x0		EnSpm-N13_DR	17653	17674	+	17.8023	4.93e-07	0.000783	atatacatatatatacatatat
CM000672.2_43644052-43644886(-)_1|1|1x0		Zisupton-7_DR	12336	12357	-	17.8023	4.93e-07	0.000783	ATATACATATATATACATATAT
CM000680.2_14104919-14106428(-)_1|1|1x0		Mariner-21_DR	1152	1179	-	17.5188	4.93e-07	0.035	ATGTGGCGTTGGTGGATGGAGCGAGACA
CM000672.2_43644052-43644886(-)_1|1|1x0		DIRS-4N1_DR	3332	3353	-	17.7966	4.95e-07	0.000785	CTCTATATAAATATATATCTAT
CM000672.2_43644052-43644886(-)_1|1|1x0		Ngaro1_DR	5353	5374	-	17.7966	4.95e-07	0.000785	CTCTATATAAATATATATCTAT
CM000681.2_12430158-12432150(-)_1|1|1x0		Gypsy45-LTR_DR	244	274	+	17.5	4.95e-07	0.0413	attgttgtgggtgttgatctggttgtttgta
CM000672.2_43644052-43644886(-)_1|1|1x0		Helitron-4_DR	11811	11832	-	17.791	4.96e-07	0.000788	ATATATATGAATATATATGTAT
CM000681.2_12390468-12392376(-)_1|1|1x0		Helitron-2_DR	11526	11571	-	16.6312	4.97e-07	0.0276	GTTTGCTTGCATCATCGGGCTGTTGTTTTGTGTACGGCTGTTGCTA
CM000671.2_101407900-101409646(+)_1|1|1x0		L1-36_DR	206	236	+	17.5093	4.99e-07	0.0483	tttgaaggaaggctgtgtgtagttaagcggt
CM000681.2_12390468-12392376(-)_1|1|1x0		Gypsy160-I_DR	1831	1876	+	16.625	4.99e-07	0.0276	gaaggtgtacacattgtagcagatgatatgattgttgctgctgcca
CM000681.2_12318596-12319871(-)_1|2|1x0		Polinton-2N1_DR	1493	1523	-	17.2438	4.99e-07	0.0304	GTTGTTGTTTTTGTTGTTATTGTTGTCGTTT
CM000681.2_12318596-12319871(-)_1|2|1x0		Polinton-2N1_DR	9571	9601	+	17.2438	4.99e-07	0.0304	gttgttgtttttgttgttattgttgtcgttt
CM000680.2_14104919-14106428(-)_1|1|1x0		Gypsy-220_DR-I	482	509	+	17.5	4.99e-07	0.035	ctgatgcggaggcgggcgccgatgtaaa
KN196484.1_288719-290921(+)_1|1|1x0		DIRS-14_DR	977	1043	-	15.9752	5e-07	0.0182	TGTGCAGAGAGGGAAGGAGGGGGGGAGGCTGGAAGAGGGAAAGTTAGCTGGAGGGGGCGGGCCGCTA
CM000681.2_40013576-40015778(+)_1|1|1x0		DIRS-14_DR	977	1043	-	15.9752	5e-07	0.0183	TGTGCAGAGAGGGAAGGAGGGGGGGAGGCTGGAAGAGGGAAAGTTAGCTGGAGGGGGCGGGCCGCTA
KN196484.1_288719-290921(+)_1|1|1x0		Helitron-2_DR	1922	1988	-	15.9689	5.02e-07	0.0182	TTGCTAGGTGGTTGCTAGGGTGTTCTGAGTGGTTGCTAGGCGGTTGCTAGGCGGTTGCTAGGGTGTT
CM000681.2_40013576-40015778(+)_1|1|1x0		Helitron-2_DR	1922	1988	-	15.9689	5.02e-07	0.0183	TTGCTAGGTGGTTGCTAGGGTGTTCTGAGTGGTTGCTAGGCGGTTGCTAGGCGGTTGCTAGGGTGTT
CM000680.2_14104919-14106428(-)_1|1|1x0		DNA8-12_DR	198	225	-	17.4938	5.02e-07	0.035	CGGGGGCGTTGGATGGCGGAGGGGTGTC
CM000672.2_43644052-43644886(-)_1|1|1x0		Harbinger-N17_DR	306	327	+	17.774	5.02e-07	0.000797	ataaatatataaatatatatat
CM000672.2_43644052-43644886(-)_1|1|1x0		ERV1-7_DR-I	1975	1996	-	17.774	5.02e-07	0.000797	ATAAAAATATATATAAATATAT
CM000681.2_2852335-2853949(+)_1|1|1x0		DIRS-6_DR	359	404	-	16.45	5.03e-07	0.0316	GTAGTAATAGTAGTAGTTGTTGTTGTTGCTGCATTTGTTGTTTCTG
CM000681.2_12390468-12392376(-)_1|1|1x0		R2Dr	1314	1359	-	16.6125	5.03e-07	0.0277	GCTTTTGGAGATTGGCCCGAGGAGGTGGGCGTTGTTGGCCCTGTTT
CM000681.2_12318596-12319871(-)_1|2|1x0		hAT-N115_DR	778	808	+	17.2312	5.03e-07	0.0304	tgttctgttgtttaggctgctgttgtttgtg
CM000681.2_12318596-12319871(-)_1|2|1x0		Helitron-1N2_DR	50	80	-	17.225	5.05e-07	0.0304	GCCGTGCTTGTTTATGATGTGGCCGCTGGGC
CM000681.2_12318596-12319871(-)_1|2|1x0		L1-42_DR	5586	5616	+	17.225	5.05e-07	0.0304	gttgttgttgttgttgttgttttttgttttg
CM000680.2_14104919-14106428(-)_1|1|1x0		DIRS-9_DR	5320	5347	-	17.4812	5.06e-07	0.035	GTGTGGAGTGGGAAGGGGAGAGGGGTTG
CM000680.2_14104919-14106428(-)_1|1|1x0		DIRS-9B_DR	6093	6120	-	17.4812	5.06e-07	0.035	GTGTGGAGTGGGAAGGGGAGAGGGGTTG
CM000680.2_14104919-14106428(-)_1|1|1x0		DIRS-13_DR	768	795	+	17.4812	5.06e-07	0.035	aaggggatgaggaggaggatgatgagac
CM000681.2_2852335-2853949(+)_1|1|1x0		DIRS-4_DR	403	448	-	16.4375	5.06e-07	0.0317	GTTGTAGCTGTTGTTGTAGTAGCTGTTGTTGTTGAAGCTGTTGTTG
CM000672.2_43644052-43644886(-)_1|1|1x0		MuDR-2N1_DR	4583	4604	+	17.7627	5.06e-07	0.000803	gtaaatataaatatatatacac
CM000672.2_43644052-43644886(-)_1|1|1x0		Zisupton-6_DR	8505	8526	+	17.7627	5.06e-07	0.000803	atatatatatatatacacatac
CM000672.2_43644052-43644886(-)_1|1|1x0		Zisupton-6_DR	8649	8670	+	17.7627	5.06e-07	0.000803	atatatatatatatacacatac
CM000672.2_43644052-43644886(-)_1|1|1x0		Penelope-1_DR	99	120	-	17.7627	5.06e-07	0.000803	ATATATATATATATACACATAC
KN196484.1_288719-290921(+)_1|1|1x0		Kolobok-N9_DR	264	330	-	15.9503	5.07e-07	0.0182	GTGGGTGTGCGTGTGTTTGTGGGTGTGTGTGTGTGTGTGTCTGGGTTTCTGCGTCAGAGGGCGGGGC
CM000681.2_40013576-40015778(+)_1|1|1x0		Kolobok-N9_DR	264	330	-	15.9503	5.07e-07	0.0183	GTGGGTGTGCGTGTGTTTGTGGGTGTGTGTGTGTGTGTGTCTGGGTTTCTGCGTCAGAGGGCGGGGC
KN196484.1_288719-290921(+)_1|1|1x0		Copia2-I_DR	1030	1096	-	15.9441	5.08e-07	0.0182	CTGGTCAGGAGGCCCGTGGGGAGCCGGCTGGTCTGGGAGCCAGGCTGGGGCCGGCAGGGCTAGGCAT
CM000681.2_40013576-40015778(+)_1|1|1x0		Copia2-I_DR	1030	1096	-	15.9441	5.08e-07	0.0183	CTGGTCAGGAGGCCCGTGGGGAGCCGGCTGGTCTGGGAGCCAGGCTGGGGCCGGCAGGGCTAGGCAT
CM000681.2_12430158-12432150(-)_1|1|1x0		Gypsy47-I_DR	3431	3461	+	17.4563	5.09e-07	0.0413	cctgttcttcctgctgttgcagttgtgagcg
CM000681.2_12430158-12432150(-)_1|1|1x0		DIRS-6_DR	341	371	-	17.4563	5.09e-07	0.0413	TTTGTTGTTTCTGCAGTTGTTGCTGCTGCTG
CM000681.2_12463998-12465876(-)_1|2|1x0		DNA-6-N2_DR	797	851	+	17.4136	5.09e-07	0.0308	attattattattattattattattattattattattattaggcctattattatta
CM000681.2_2852335-2853949(+)_1|1|1x0		DIRS-4_DR	518	563	-	16.425	5.1e-07	0.0317	GCTGGTGTTTCCGGGAGAGCTGGTGTGTTGGTTCCTTCCATGTTGC
CM000671.2_101407900-101409646(+)_1|1|1x0		Mariner-11_DR	748	778	+	17.4783	5.1e-07	0.049	atggcagacagcatgtatggcgttgtgtggg
KN196484.1_288719-290921(+)_1|1|1x0		DIRS-4_DR	2005	2071	-	15.9379	5.1e-07	0.0182	ATGGAGGGTTTTGAGAGGAGGGAGGGGGGAGAAGAGCAGGGATAGCAGAGGTAGAAGGGCGGGGTAC
CM000681.2_40013576-40015778(+)_1|1|1x0		DIRS-4_DR	2005	2071	-	15.9379	5.1e-07	0.0183	ATGGAGGGTTTTGAGAGGAGGGAGGGGGGAGAAGAGCAGGGATAGCAGAGGTAGAAGGGCGGGGTAC
CM000672.2_43644052-43644886(-)_1|1|1x0		Helitron-N2_DR	1544	1565	+	17.7514	5.1e-07	0.000809	atacatacatatatacatatat
CM000672.2_43644052-43644886(-)_1|1|1x0		Helitron-N3_DR	2093	2114	+	17.7514	5.1e-07	0.000809	atacatacatatatacatatat
CM000672.2_43644052-43644886(-)_1|1|1x0		Helitron-N3B_DR	5689	5710	+	17.7514	5.1e-07	0.000809	atacatacatatatacatatat
CM000672.2_43644052-43644886(-)_1|1|1x0		DIRS-6_DR	5120	5141	-	17.7514	5.1e-07	0.000809	ATATATGCATATATAAATATAT
CM000672.2_43644052-43644886(-)_1|1|1x0		DIRS-6B_DR	5721	5742	-	17.7514	5.1e-07	0.000809	ATATATGCATATATAAATATAT
KN196484.1_288719-290921(+)_1|1|1x0		Gypsy-210_DR-I	935	1001	-	15.9317	5.12e-07	0.0182	TCAGCCATGCTCGTGCCGAAGGGGAAGGTGGCTCGGTGGGCATTGGTTCATCCTCTGGGCTCGGGAA
CM000681.2_40013576-40015778(+)_1|1|1x0		Gypsy-210_DR-I	935	1001	-	15.9317	5.12e-07	0.0183	TCAGCCATGCTCGTGCCGAAGGGGAAGGTGGCTCGGTGGGCATTGGTTCATCCTCTGGGCTCGGGAA
CM000672.2_43644052-43644886(-)_1|1|1x0		Dada-U6N1_DR	1560	1581	+	17.7458	5.12e-07	0.000812	atatgtgtatatgtaaatataa
CM000681.2_12430158-12432150(-)_1|1|1x0		ERV3_DR-I	2383	2413	+	17.4437	5.13e-07	0.0413	gtgaatgttggtgctgttgcagctgctgacg
CM000681.2_12430158-12432150(-)_1|1|1x0		P-1_DR	5737	5767	+	17.4437	5.13e-07	0.0413	cttgctgctgctattgctgctgctgctgttg
CM000671.2_101407900-101409646(+)_1|1|1x0		Gypsy96-LTR_DR	86	116	-	17.4658	5.15e-07	0.0491	AGGGTAACGAGAGGGAGGAGAGATACGGGGA
CM000681.2_12390468-12392376(-)_1|1|1x0		Zisupton-4_DR	1781	1826	-	16.5687	5.15e-07	0.0281	GGGGGTGGTGGTGCTGCAGATGCTGGGGATGGTGGTGGTGCTGCTG
CM000681.2_12390468-12392376(-)_1|1|1x0		BEL4-I_DR	6089	6134	+	16.5687	5.15e-07	0.0281	gtcaatgctgatgacaaaggtattgtcagagatgtgaatgttaaag
KN196484.1_288719-290921(+)_1|1|1x0		Copia-13_DR-I	1819	1885	-	15.9193	5.15e-07	0.0182	GGGGAGCCGGCGGGCTGGAGGCCGAGGGGAGCCGGCGGGGCTGGAGACCAGAGGGGAGCCGGCGGGG
KN196484.1_288719-290921(+)_1|1|1x0		EnSpm-N48B_DR	3314	3380	-	15.9193	5.15e-07	0.0182	GCGGTCTACGGGCTTCGGAGGGAAAAGCTCGGTGCTCAGCAGGGCTTTGATCGGCCGGTCCCGGAGG
KN196484.1_288719-290921(+)_1|1|1x0		Polinton-4_DR	17872	17938	+	15.9193	5.15e-07	0.0182	gggggggggggtgtgcgggggcgggtgcgcgtgtgtgtgtgtgtgtgtgtgtgtgtgtgtgtgtgtg
CM000681.2_40013576-40015778(+)_1|1|1x0		Copia-13_DR-I	1819	1885	-	15.9193	5.15e-07	0.0183	GGGGAGCCGGCGGGCTGGAGGCCGAGGGGAGCCGGCGGGGCTGGAGACCAGAGGGGAGCCGGCGGGG
CM000681.2_40013576-40015778(+)_1|1|1x0		EnSpm-N48B_DR	3314	3380	-	15.9193	5.15e-07	0.0183	GCGGTCTACGGGCTTCGGAGGGAAAAGCTCGGTGCTCAGCAGGGCTTTGATCGGCCGGTCCCGGAGG
CM000681.2_40013576-40015778(+)_1|1|1x0		Polinton-4_DR	17872	17938	+	15.9193	5.15e-07	0.0183	gggggggggggtgtgcgggggcgggtgcgcgtgtgtgtgtgtgtgtgtgtgtgtgtgtgtgtgtgtg
KN196484.1_288719-290921(+)_1|1|1x0		Copia-7-I_DR	1107	1173	-	15.913	5.17e-07	0.0182	GAGGGTCTGGCAGCTCTGGAGGGTCTGGCAGCTCTGGAGGGTCTGGCAGCTCTGGCGGGTCTGGCAG
KN196484.1_288719-290921(+)_1|1|1x0		Copia-13F_DR-I	1227	1293	-	15.913	5.17e-07	0.0182	GAGCCGGGCTGGGGCCGGCAGGGCTAGACGTCTGGGTGGTGCCGGCAGGGGGCGGCCGGCGGGCAAG
CM000681.2_40013576-40015778(+)_1|1|1x0		Copia-7-I_DR	1107	1173	-	15.913	5.17e-07	0.0183	GAGGGTCTGGCAGCTCTGGAGGGTCTGGCAGCTCTGGAGGGTCTGGCAGCTCTGGCGGGTCTGGCAG
CM000681.2_40013576-40015778(+)_1|1|1x0		Copia-13F_DR-I	1227	1293	-	15.913	5.17e-07	0.0183	GAGCCGGGCTGGGGCCGGCAGGGCTAGACGTCTGGGTGGTGCCGGCAGGGGGCGGCCGGCGGGCAAG
CM000667.2_178882611-178884288(+)_1|4|1x0		DNA-6-N2_DR	840	855	-	16.0225	5.17e-07	0.019	ATACTAATAATAATAG
CM000680.2_14104919-14106428(-)_1|1|1x0		Gypsy120-LTR_DR	498	525	+	17.4437	5.19e-07	0.0351	agggtgcagtggaggatgatgctgtggt
CM000681.2_12430158-12432150(-)_1|1|1x0		Gypsy37-I_DR	2477	2507	+	17.425	5.19e-07	0.0413	ggtggtgagtcagtggttcaagttgttgttc
CM000681.2_12430158-12432150(-)_1|1|1x0		Polinton-2N1_DR	9562	9592	+	17.425	5.19e-07	0.0413	tttttttttgttgttgtttttgttgttattg
CM000681.2_12430158-12432150(-)_1|1|1x0		Polinton-2N1_DR	1502	1532	-	17.425	5.19e-07	0.0413	TTTTTTTTTGTTGTTGTTTTTGTTGTTATTG
CM000681.2_12390468-12392376(-)_1|1|1x0		ZFERV-2N1-I_DR	2970	3015	+	16.55	5.21e-07	0.0283	gagggtgtggatttggagagggttgtttcaggtgtggccgcctaag
CM000681.2_37126982-37129055(+)_1|1|1x0		Copia-16_DR-I	967	1024	-	15.6937	5.21e-07	0.0352	CCAGAACAGTTCAGGAGGCAGGTGGAGCGGAGGAGGAACAGGGAGGGGACACTGGCGG
CM000681.2_37126982-37129055(+)_1|1|1x0		Zisupton-4_DR	1795	1852	-	15.6937	5.21e-07	0.0352	GGGATGGTGGTGGTGCTGCGGATGCTGGGGGTGGTGGTGCTGCAGATGCTGGGGATGG
CM000671.2_101407900-101409646(+)_1|1|1x0		GYPSY3I_DR	1663	1693	-	17.4472	5.22e-07	0.0494	GTGGATGGTCGAATGATTCCAGCTGCGAGGG
CM000681.2_2852335-2853949(+)_1|1|1x0		DIRS-8B_DR	219	264	-	16.3812	5.22e-07	0.0323	GTAGTAGTTGTTGAAGTAGTTGTTGTTGTAGTAGTTGTTGTTGTTG
KN196484.1_288719-290921(+)_1|1|1x0		DIRS-12_DR	1164	1230	-	15.8944	5.22e-07	0.0183	TGGCAGGACCGGTTTCGGGGGGGCGAGTAGCCCGCCCTGAATGGGGCTGAGGTGTCGAGCGATTGAT
CM000681.2_40013576-40015778(+)_1|1|1x0		DIRS-12_DR	1164	1230	-	15.8944	5.22e-07	0.0184	TGGCAGGACCGGTTTCGGGGGGGCGAGTAGCCCGCCCTGAATGGGGCTGAGGTGTCGAGCGATTGAT
CM000681.2_37126982-37129055(+)_1|1|1x0		Gypsy-233_DR-I	6088	6145	+	15.6875	5.23e-07	0.0352	aaagggatgtggaagtgtctgatgatgaagaggatggctgtaatggagttgacttgga
CM000680.2_14104919-14106428(-)_1|1|1x0		L1-33_DR	1435	1462	-	17.4313	5.23e-07	0.0351	ATATAGTGTGTGGGGGGGGGGGGGGGGG
CM000681.2_12318596-12319871(-)_1|2|1x0		hAT-31_DR	363	393	-	17.1687	5.23e-07	0.0313	GCTGCTGCTTTTGCCGTTGCCGCCGCCGTGT
KN196484.1_288719-290921(+)_1|1|1x0		Copia-8-I_DR	880	946	-	15.8882	5.24e-07	0.0183	GAGGCGCTGGCTGCGGCGTCGGCTCTGGCTGCGGCGTCGGCTCTGGCTGAGGCGCTGGCTGCGGCGT
KN196484.1_288719-290921(+)_1|1|1x0		DNA8-3B_DR	1347	1413	+	15.8882	5.24e-07	0.0183	cgggtggggtgcggggacgcggatataactgagggcgcgggtggtgagggtgtgtggacgcggatat
CM000681.2_40013576-40015778(+)_1|1|1x0		Copia-8-I_DR	880	946	-	15.8882	5.24e-07	0.0184	GAGGCGCTGGCTGCGGCGTCGGCTCTGGCTGCGGCGTCGGCTCTGGCTGAGGCGCTGGCTGCGGCGT
CM000681.2_40013576-40015778(+)_1|1|1x0		DNA8-3B_DR	1347	1413	+	15.8882	5.24e-07	0.0184	cgggtggggtgcggggacgcggatataactgagggcgcgggtggtgagggtgtgtggacgcggatat
CM000681.2_12390468-12392376(-)_1|1|1x0		Zisupton-4_DR	1775	1820	-	16.5375	5.25e-07	0.0284	GGTGGTGCTGCAGATGCTGGGGATGGTGGTGGTGCTGCTGCTGGGA
CM000680.2_14104919-14106428(-)_1|1|1x0		HARBINGERN5_DR	810	837	+	17.425	5.25e-07	0.0351	acgaggggtaggggtaaggggaagggct
CM000681.2_12463998-12465876(-)_1|2|1x0		DIRS-9B_DR	300	354	-	17.3704	5.26e-07	0.0315	GTGGATGTTTTCTTGGTTGTTGTTGGTGTTATTGTTGCCGTTGTTTTCCATGTTG
CM000681.2_12463998-12465876(-)_1|2|1x0		Helitron-4_DR	2296	2350	-	17.3704	5.26e-07	0.0315	CCGGGTGCGAGGTCCCTTTCATCGCTGCTTGCAGCTTTAATTATTATTATTATTA
CM000667.2_178882611-178884288(+)_1|4|1x0		hAT-N203_DR	2895	2910	-	16.0169	5.27e-07	0.019	ATAATAATAAATATAG
CM000681.2_12430158-12432150(-)_1|1|1x0		DIRS-8B_DR	267	297	-	17.4	5.27e-07	0.0416	GTTGTCGTTGTTGTTGTCGTAGTAGTTGTAG
KN196484.1_288719-290921(+)_1|1|1x0		Gypsy-249_DR-I	700	766	-	15.8758	5.28e-07	0.0184	GTGCATCGTCGGCTCTGTGGGCATCAGCTCGTCCATCGGGCTGGGTACCGCTGGTCTGCTGCCTGGC
CM000681.2_40013576-40015778(+)_1|1|1x0		Gypsy-249_DR-I	700	766	-	15.8758	5.28e-07	0.0185	GTGCATCGTCGGCTCTGTGGGCATCAGCTCGTCCATCGGGCTGGGTACCGCTGGTCTGCTGCCTGGC
CM000681.2_37126982-37129055(+)_1|1|1x0		DIRS-6B_DR	5169	5226	-	15.6687	5.28e-07	0.0352	CGGGGGTCAGAGCTATGGGGGGGGGGGGGGGGGGGGGCAGTAAGAGTCGGGAAGAGGG
CM000681.2_12463998-12465876(-)_1|2|1x0		ERV1-1-I_DR	1373	1427	-	17.3642	5.29e-07	0.0315	TATCACTTGATTGTTGTTCTTCTTCTTATTATAATTATTTTTATTATTATTATAA
CM000681.2_2852335-2853949(+)_1|1|1x0		hAT-N47C_DR	2391	2436	+	16.3562	5.29e-07	0.0326	gtcggtgtggtcatgtgggctggtgtggctacagtgccagggctga
KN196484.1_288719-290921(+)_1|1|1x0		DIRS-5_DR	1180	1246	-	15.8696	5.3e-07	0.0184	CAGGACTGGAGCATTTTGCGGAATGGGAAGGGGTGTGGCGGTGCTTAGAGTGAAGGGGGGCCGTGCG
CM000681.2_40013576-40015778(+)_1|1|1x0		DIRS-5_DR	1180	1246	-	15.8696	5.3e-07	0.0185	CAGGACTGGAGCATTTTGCGGAATGGGAAGGGGTGTGGCGGTGCTTAGAGTGAAGGGGGGCCGTGCG
KN196484.1_288719-290921(+)_1|1|1x0		DIRS-4N3_DR	3923	3989	-	15.8634	5.31e-07	0.0184	GTGGGGGGTGGGGGGGGGCTGGAGACTCCGGGGGGGGCGGGGGGGGCGGGCCCTGCATGAGAGGGTA
CM000681.2_40013576-40015778(+)_1|1|1x0		DIRS-4N3_DR	3923	3989	-	15.8634	5.31e-07	0.0185	GTGGGGGGTGGGGGGGGGCTGGAGACTCCGGGGGGGGCGGGGGGGGCGGGCCCTGCATGAGAGGGTA
CM000681.2_12463998-12465876(-)_1|2|1x0		DIRS-8B_DR	192	246	-	17.358	5.32e-07	0.0315	GTTGTTGTTGTAGTAGTTGTTGTTGTTGTTGTAGTAGTTGATGTTGTTTTAGTTT
CM000681.2_37126982-37129055(+)_1|1|1x0		hAT-N159_DR	1612	1669	-	15.6562	5.32e-07	0.0352	GTGGAGGAGAGAGGGAAAGGAAGGGGGAGAGGGAGGGAGAGAAGGGGGAGAGGGAGGG
CM000681.2_37126982-37129055(+)_1|1|1x0		DIRS-6_DR	5475	5532	-	15.6562	5.32e-07	0.0352	GTGGGAGCTGGGGTTAGATTGCTCAAGCAAGAGTCGGGAAGATTTGGGCGGTGGAGAC
CM000681.2_12390468-12392376(-)_1|1|1x0		DIRS-N1_DR	418	463	-	16.5062	5.34e-07	0.0288	GTTGTTTAAGCTGTTGATGAAATTGTTGGAGTTGTAGTTGTTTGAA
CM000681.2_12463998-12465876(-)_1|2|1x0		DIRS-8_DR	174	228	+	17.3519	5.34e-07	0.0315	gctgctactgctactgctactgctactgctactgctactgctactgctactgcta
CM000672.2_43644052-43644886(-)_1|1|1x0		EnSpm-N25_DR	851	872	+	17.6836	5.34e-07	0.000846	atatatacatatatacatatat
CM000672.2_43644052-43644886(-)_1|1|1x0		EnSpm-N25_DR	859	880	+	17.6836	5.34e-07	0.000846	atatatacatatatacatatat
CM000672.2_43644052-43644886(-)_1|1|1x0		Kolobok-4_DR	5068	5089	-	17.6836	5.34e-07	0.000846	ACATATATATATATACATATAT
CM000672.2_43644052-43644886(-)_1|1|1x0		Kolobok-4_DR	5082	5103	-	17.6836	5.34e-07	0.000846	ACATATATATATATACATATAT
CM000672.2_43644052-43644886(-)_1|1|1x0		Helitron-N3B_DR	5697	5718	+	17.6836	5.34e-07	0.000846	atatatacatatatacatatat
CM000681.2_12430158-12432150(-)_1|1|1x0		DIRS-4_DR	345	375	-	17.375	5.36e-07	0.0416	TAGGCTGTTGTTGCTGTTGTTGTTGCTGTTG
CM000681.2_2852335-2853949(+)_1|1|1x0		Rex1-58_DR	2358	2403	+	16.3313	5.37e-07	0.0329	gctactactactactataaacggtactgttgttgagacagtgagtg
KN196484.1_288719-290921(+)_1|1|1x0		BHIKHARI-5-I_DR	8304	8370	-	15.8447	5.37e-07	0.0185	AGGCAGGGTTGTTGGCTGCCGGTTACAGCTGCCAGATCTCGGGGTTTTGGTTGGGTGGTGACCATGG
CM000681.2_40013576-40015778(+)_1|1|1x0		BHIKHARI-5-I_DR	8304	8370	-	15.8447	5.37e-07	0.0186	AGGCAGGGTTGTTGGCTGCCGGTTACAGCTGCCAGATCTCGGGGTTTTGGTTGGGTGGTGACCATGG
CM000681.2_37126982-37129055(+)_1|1|1x0		Gypsy42-I_DR	408	465	+	15.6375	5.37e-07	0.0353	ctggtggtgaggaggcgagcgaagctgctgcggaggaggcttctaaatccaaagcagg
CM000681.2_12318596-12319871(-)_1|2|1x0		DIRS-4N1_DR	240	270	-	17.125	5.38e-07	0.0321	GTTCTGGTTGGAGAAGTTGTTGTTGTTGTTG
CM000681.2_12430158-12432150(-)_1|1|1x0		DIRS-8_DR	310	340	-	17.3688	5.38e-07	0.0416	GTAGCTGGAGAAGTTGATGTTGTTGCTGGAG
CM000681.2_12430158-12432150(-)_1|1|1x0		L1-47_DR	2638	2668	-	17.3688	5.38e-07	0.0416	TTTACTCTTACAGTTGTTATAGGTGTTTTGG
CM000672.2_43644052-43644886(-)_1|1|1x0		ZFERV-2-I_DR	708	729	-	17.6723	5.38e-07	0.000852	ATATATATATATATACATACAC
CM000672.2_43644052-43644886(-)_1|1|1x0		DNA8-26_DR	1467	1488	+	17.6723	5.38e-07	0.000852	atatatatatatatacatacac
CM000672.2_43644052-43644886(-)_1|1|1x0		Helitron-N3B_DR	2458	2479	+	17.6723	5.38e-07	0.000852	atatatatatatatacatacac
CM000672.2_43644052-43644886(-)_1|1|1x0		MuDR-2_DR	16352	16373	-	17.6723	5.38e-07	0.000852	ATATATATATATATACATACAC
CM000672.2_43644052-43644886(-)_1|1|1x0		ENSPM-6_DR	21949	21970	-	17.6723	5.38e-07	0.000852	ATATATATATATATACATACAG
KN196484.1_288719-290921(+)_1|1|1x0		Copia-13C_DR-I	1581	1647	-	15.8385	5.39e-07	0.0185	ACGTCTGGTAGGTGCCGGCAGGGAAAGGAGCCGGGCTGGGGCCGGCAGGGCTAGACGTCTGGGTGGT
KN196484.1_288719-290921(+)_1|1|1x0		Copia-13C_DR-I	1770	1836	-	15.8385	5.39e-07	0.0185	ACGTCTGGTAGGTGCCGGCAGGGAAAGGAGCCGGGCTGGGGCCGGCAGGGCTAGACGTCTGGGTGGT
CM000681.2_40013576-40015778(+)_1|1|1x0		Copia-13C_DR-I	1581	1647	-	15.8385	5.39e-07	0.0186	ACGTCTGGTAGGTGCCGGCAGGGAAAGGAGCCGGGCTGGGGCCGGCAGGGCTAGACGTCTGGGTGGT
CM000681.2_40013576-40015778(+)_1|1|1x0		Copia-13C_DR-I	1770	1836	-	15.8385	5.39e-07	0.0186	ACGTCTGGTAGGTGCCGGCAGGGAAAGGAGCCGGGCTGGGGCCGGCAGGGCTAGACGTCTGGGTGGT
CM000667.2_178882611-178884288(+)_1|4|1x0		MuDR-3_DR	559	574	+	16.0112	5.4e-07	0.019	acaataataattataa
CM000667.2_178882611-178884288(+)_1|4|1x0		hAT-N53B_DR	3027	3042	+	16.0112	5.4e-07	0.019	acaataataaaaatac
CM000681.2_12430158-12432150(-)_1|1|1x0		CR1-25_DR	2880	2910	+	17.3625	5.4e-07	0.0416	gctgtttgtaccgctgtggcgactgtttgtt
CM000681.2_37126982-37129055(+)_1|1|1x0		Zisupton-4_DR	1843	1900	-	15.625	5.41e-07	0.0354	GTAATCTTTTTGTTGAAAATGATGCTGTGGTTGGTTCTGGTTCTGCTGGGGATGGTGG
CM000680.2_14104919-14106428(-)_1|1|1x0		DIRS-14_DR	718	745	-	17.3812	5.41e-07	0.0351	CTGGATGGTGTGCGGCTGGGGGCGTGGC
CM000680.2_14104919-14106428(-)_1|1|1x0		DIRS-6B_DR	5183	5210	-	17.3812	5.41e-07	0.0351	GGGGGGGGGGGGGGGGGGGGGCAGTAAG
CM000680.2_14104919-14106428(-)_1|1|1x0		DIRS-15_DR	6650	6677	-	17.3812	5.41e-07	0.0351	AGGAGGAGGGAGAAGGGAAGGATGGGGG
CM000672.2_43644052-43644886(-)_1|1|1x0		Kolobok-4_DR	4988	5009	-	17.661	5.43e-07	0.000859	ATAGATATAAATATATTTATAT
CM000680.2_14104919-14106428(-)_1|1|1x0		REX1-2_DR	1465	1492	-	17.375	5.43e-07	0.0351	ATGTGGTGTTGATGGCTGTGTAGGGAGA
CM000680.2_14104919-14106428(-)_1|1|1x0		REX1-2_DR	1510	1537	-	17.375	5.43e-07	0.0351	ATGTGGTGTTGATGGCTGTGTAGGGAGA
CM000680.2_14104919-14106428(-)_1|1|1x0		REX1-2_DR	1555	1582	-	17.375	5.43e-07	0.0351	ATGTGGTGTTGATGGCTGTGTAGGGAGA
CM000681.2_2852335-2853949(+)_1|1|1x0		DIRS-6_DR	344	389	-	16.3063	5.44e-07	0.033	GTTGTTGTTGTTGCTGCATTTGTTGTTTCTGCAGTTGTTGCTGCTG
CM000681.2_2852335-2853949(+)_1|1|1x0		Togen-1_DR	812	857	-	16.3063	5.44e-07	0.033	ACCATGGGGGGCTGTCGCGCTGGTGATGCTGCTGCCTCGGTCCACA
CM000672.2_43644052-43644886(-)_1|1|1x0		L1-48_DR	5571	5592	-	17.6554	5.45e-07	0.000862	ATACATATACATATATACATAC
CM000680.2_14104919-14106428(-)_1|1|1x0		ZFERV-2-I_DR	2685	2712	-	17.3688	5.46e-07	0.0351	AGGCTGTGGGGGTGGCTGGGGTGGATGG
KN196484.1_288719-290921(+)_1|1|1x0		EnSpm-N46_DR	3269	3335	+	15.8137	5.46e-07	0.0185	tgggcccaatggtgtgggctgactgtgggacccacactgtggggcacttgtggggcccctttgggac
CM000681.2_40013576-40015778(+)_1|1|1x0		EnSpm-N46_DR	3269	3335	+	15.8137	5.46e-07	0.0186	tgggcccaatggtgtgggctgactgtgggacccacactgtggggcacttgtggggcccctttgggac
CM000681.2_12463998-12465876(-)_1|2|1x0		DNA-6-N2_DR	779	833	+	17.321	5.47e-07	0.0321	taataatttattattattattattattattattattattattattattattatta
KN196484.1_288719-290921(+)_1|1|1x0		Copia2-I_DR	1085	1151	-	15.8075	5.48e-07	0.0185	TGAGGGGAGCCGGCAGGGCTGGAGCCGGCTGGTCAGGAGGCCCGTGGGGAGCCGGCTGGTCAGGAGG
KN196484.1_288719-290921(+)_1|1|1x0		DIRS-4N3_DR	3920	3986	-	15.8075	5.48e-07	0.0185	GGGGGTGGGGGGGGGCTGGAGACTCCGGGGGGGGCGGGGGGGGCGGGCCCTGCATGAGAGGGTAGGG
KN196484.1_288719-290921(+)_1|1|1x0		DIRS-10_DR	4791	4857	-	15.8075	5.48e-07	0.0185	CTGACTCCTCCGCTGAGTCAGATGCTGGGGGCCTCGGAGGAACTCTGTAGGGTTCACCGAACGGGGA
CM000681.2_40013576-40015778(+)_1|1|1x0		Copia2-I_DR	1085	1151	-	15.8075	5.48e-07	0.0186	TGAGGGGAGCCGGCAGGGCTGGAGCCGGCTGGTCAGGAGGCCCGTGGGGAGCCGGCTGGTCAGGAGG
CM000681.2_40013576-40015778(+)_1|1|1x0		DIRS-4N3_DR	3920	3986	-	15.8075	5.48e-07	0.0186	GGGGGTGGGGGGGGGCTGGAGACTCCGGGGGGGGCGGGGGGGGCGGGCCCTGCATGAGAGGGTAGGG
CM000681.2_40013576-40015778(+)_1|1|1x0		DIRS-10_DR	4791	4857	-	15.8075	5.48e-07	0.0186	CTGACTCCTCCGCTGAGTCAGATGCTGGGGGCCTCGGAGGAACTCTGTAGGGTTCACCGAACGGGGA
CM000681.2_12430158-12432150(-)_1|1|1x0		DIRS-8B_DR	249	279	-	17.3375	5.49e-07	0.042	GTAGTAGTTGTAGTAGTAGTAGTTGTTGAAG
KN196484.1_288719-290921(+)_1|1|1x0		DIRS-9_DR	276	342	-	15.8012	5.5e-07	0.0185	GGGGAAGGAGGAGGGATGAGAAGCAGGTTGGAAGGGGATGGAGCATGAAGCGGAGGGTTGGAGAGGG
KN196484.1_288719-290921(+)_1|1|1x0		Gypsy98-LTR_Dr	1331	1397	-	15.8012	5.5e-07	0.0185	AGGTCACACATGGGGGGGGGGGGGGGGGGGGGGGGGGGGGAAATCACCAGTGCTCCGTTGTGTTCAA
CM000681.2_40013576-40015778(+)_1|1|1x0		DIRS-9_DR	276	342	-	15.8012	5.5e-07	0.0186	GGGGAAGGAGGAGGGATGAGAAGCAGGTTGGAAGGGGATGGAGCATGAAGCGGAGGGTTGGAGAGGG
CM000681.2_40013576-40015778(+)_1|1|1x0		Gypsy98-LTR_Dr	1331	1397	-	15.8012	5.5e-07	0.0186	AGGTCACACATGGGGGGGGGGGGGGGGGGGGGGGGGGGGGAAATCACCAGTGCTCCGTTGTGTTCAA
CM000680.2_14104919-14106428(-)_1|1|1x0		BEL-73_DR-I	413	440	-	17.3562	5.5e-07	0.0351	CTGCGGTGTTGGTGGCTCATGATAAAGC
CM000680.2_14104919-14106428(-)_1|1|1x0		hAT-34_DR	414	441	-	17.3562	5.5e-07	0.0351	AGGTAGTGTAGGCTGCTGCTGCTGGGTT
CM000680.2_14104919-14106428(-)_1|1|1x0		CryptonV-N5_DR	6651	6678	-	17.3562	5.5e-07	0.0351	CAGAGGGGTGGGGGAGGGGAGCTGCAGC
CM000680.2_14104919-14106428(-)_1|1|1x0		Kolobok-3_DR	1561	1588	+	17.3562	5.5e-07	0.0351	aagaggaggaggtggaagaggaagactc
CM000672.2_43644052-43644886(-)_1|1|1x0		EnSpm-8_DR	1228	1249	-	17.6384	5.51e-07	0.000872	ATATATATATATATAAATAAAC
CM000672.2_43644052-43644886(-)_1|1|1x0		DIRS-4N1_DR	3034	3055	-	17.6384	5.51e-07	0.000872	ATATATATATATATAAATAAAG
CM000672.2_43644052-43644886(-)_1|1|1x0		IS4EU-1_DR	4088	4109	-	17.6384	5.51e-07	0.000872	ATATATATATATATAAATAAAG
KN196484.1_288719-290921(+)_1|1|1x0		hAT-N202_DR	1559	1625	+	15.7888	5.53e-07	0.0185	gagactgtctcattcaggcgatctcggactgattgatttggcgcgggcgcggatgcgagcgctgagc
KN196484.1_288719-290921(+)_1|1|1x0		Gypsy133-I_DR	3901	3967	+	15.7888	5.53e-07	0.0185	gggaccgcttggtggagaaggatggggttctctatcggcgggtgcattgtccggatgggggggaaga
CM000681.2_40013576-40015778(+)_1|1|1x0		hAT-N202_DR	1559	1625	+	15.7888	5.53e-07	0.0187	gagactgtctcattcaggcgatctcggactgattgatttggcgcgggcgcggatgcgagcgctgagc
CM000681.2_40013576-40015778(+)_1|1|1x0		Gypsy133-I_DR	3901	3967	+	15.7888	5.53e-07	0.0187	gggaccgcttggtggagaaggatggggttctctatcggcgggtgcattgtccggatgggggggaaga
CM000680.2_14104919-14106428(-)_1|1|1x0		Gypsy-242_DR-LTR	44	71	-	17.3438	5.55e-07	0.0351	GGGTGTGGTGAGAGGTGGATGGTGAGGG
CM000681.2_12463998-12465876(-)_1|2|1x0		DNA6-6_DR	9000	9054	-	17.3025	5.55e-07	0.0324	GCTACTGCTACTATTCCTATTCCTATTCCTATTCCTATTCCTATTCCTATTCCTA
KN196484.1_288719-290921(+)_1|1|1x0		Copia-19_DR-I	1352	1418	-	15.7826	5.55e-07	0.0185	AGGGCTCACCGGCGCTTGAGGGCTCACCGGCGCTTGAGGGCAGTCACCGGCGCTTGAGGGCACTCAC
CM000681.2_40013576-40015778(+)_1|1|1x0		Copia-19_DR-I	1352	1418	-	15.7826	5.55e-07	0.0187	AGGGCTCACCGGCGCTTGAGGGCTCACCGGCGCTTGAGGGCAGTCACCGGCGCTTGAGGGCACTCAC
CM000681.2_12430158-12432150(-)_1|1|1x0		DIRS-4N1_DR	240	270	-	17.3187	5.55e-07	0.042	GTTCTGGTTGGAGAAGTTGTTGTTGTTGTTG
CM000681.2_12430158-12432150(-)_1|1|1x0		L1-11_DR	6621	6651	+	17.3187	5.55e-07	0.042	gttacagtagtagtagtagtcgttgttggtg
CM000672.2_43644052-43644886(-)_1|1|1x0		Penelope-1_DR	137	158	-	17.6271	5.56e-07	0.000879	ATATACATACATATATATATAT
CM000681.2_37126982-37129055(+)_1|1|1x0		hAT-N48B_DR	575	632	-	15.5687	5.57e-07	0.0362	GAGAGAGATAGAGAGAGAACTGTGTGTGTGAGAGTGTATGAATGTGTGAGAGTGGGGA
CM000680.2_14104919-14106428(-)_1|1|1x0		Mariner-3_DR	583	610	+	17.3375	5.57e-07	0.0351	gagaggagtgggacaaggtagagggaga
CM000681.2_12463998-12465876(-)_1|2|1x0		MuDR-3_DR	536	590	-	17.2963	5.58e-07	0.0324	ATTGTTGTTGTTGTTATTATAATTATTATTGTGATTATTATTATTATTATACGGC
CM000681.2_12318596-12319871(-)_1|2|1x0		ERV4_DR-I	651	681	+	17.0625	5.59e-07	0.033	gttgttactgttccctcagttacagttactg
CM000681.2_12318596-12319871(-)_1|2|1x0		EnSpm-3_DR	7411	7441	+	17.0625	5.59e-07	0.033	attgctgttgtactggaagaggttgttgttt
CM000681.2_12390468-12392376(-)_1|1|1x0		DIRS-N1_DR	421	466	-	16.425	5.59e-07	0.03	GTTGTTGTTTAAGCTGTTGATGAAATTGTTGGAGTTGTAGTTGTTT
KN196484.1_288719-290921(+)_1|1|1x0		DIRS-14_DR	944	1010	-	15.7702	5.59e-07	0.0186	AGAGGGAAAGTTAGCTGGAGGGGGCGGGCCGCTAGGAAAGGAGCTGGGAGCGAGAGGAGGGTGAAGA
CM000681.2_40013576-40015778(+)_1|1|1x0		DIRS-14_DR	944	1010	-	15.7702	5.59e-07	0.0187	AGAGGGAAAGTTAGCTGGAGGGGGCGGGCCGCTAGGAAAGGAGCTGGGAGCGAGAGGAGGGTGAAGA
CM000667.2_178882611-178884288(+)_1|4|1x0		BHIKHARI-5-I_DR	2834	2849	-	15.9888	5.59e-07	0.019	ATAATACTAACGATAA
KN196484.1_288719-290921(+)_1|1|1x0		Polinton-4_DR	17856	17922	+	15.764	5.61e-07	0.0186	agagtgctcatgcgcggggggggggggtgtgcgggggcgggtgcgcgtgtgtgtgtgtgtgtgtgtg
CM000681.2_40013576-40015778(+)_1|1|1x0		Polinton-4_DR	17856	17922	+	15.764	5.61e-07	0.0187	agagtgctcatgcgcggggggggggggtgtgcgggggcgggtgcgcgtgtgtgtgtgtgtgtgtgtg
CM000680.2_14104919-14106428(-)_1|1|1x0		DIRS-9B_DR	4252	4279	-	17.325	5.62e-07	0.0351	AGGAGGGTTTGGAAGTGGTGGGTGGGGG
CM000681.2_2852335-2853949(+)_1|1|1x0		Zisupton-4_DR	1802	1847	-	16.2438	5.63e-07	0.0338	GGTGGTGGTGCTGCGGATGCTGGGGGTGGTGGTGCTGCAGATGCTG
CM000681.2_2852335-2853949(+)_1|1|1x0		GYPSY3I_DR	2472	2517	+	16.2438	5.63e-07	0.0338	gctgatgaacccttcactgtagaggttgatgcctctgaggtgggcg
CM000680.2_14104919-14106428(-)_1|1|1x0		hAT-N45B_DR	183	210	-	17.3187	5.64e-07	0.0351	CTGAGGCGGGGGAGGGGCCGGCGGCATC
CM000680.2_14104919-14106428(-)_1|1|1x0		hAT-N68_DR	307	334	+	17.3187	5.64e-07	0.0351	ttcaggagtcggtgggcggggtggggcc
CM000681.2_2852335-2853949(+)_1|1|1x0		Gypsy77-LTR_DR	155	200	+	16.2375	5.65e-07	0.0338	gggttgttccgggtggctgttgttgttgttggagttggagttgatg
CM000680.2_14104919-14106428(-)_1|1|1x0		CryptonV-2_DR	11162	11189	-	17.3125	5.66e-07	0.0351	TTGTGGTGTCAGTGCGGGCTGTCGGGGG
CM000681.2_12318596-12319871(-)_1|2|1x0		Dada-U1B_DR	2502	2532	-	17.0375	5.68e-07	0.0333	GTTGATGTTGATGTGGTTCTTGATGATGGCA
CM000672.2_43644052-43644886(-)_1|1|1x0		hAT-N48_DR	730	751	-	17.5932	5.69e-07	0.000899	ATAAATATAAATATATTTATAG
KN196484.1_288719-290921(+)_1|1|1x0		Ngaro1_DR	1056	1122	-	15.7391	5.69e-07	0.0188	ATGACTGATGGCAGTGGTGTGTAATGGGGGGCTAGGGGTGGAGCTAGAGTGTGGAGCTGGAGGCCAA
CM000681.2_40013576-40015778(+)_1|1|1x0		Ngaro1_DR	1056	1122	-	15.7391	5.69e-07	0.0189	ATGACTGATGGCAGTGGTGTGTAATGGGGGGCTAGGGGTGGAGCTAGAGTGTGGAGCTGGAGGCCAA
KN196484.1_288719-290921(+)_1|1|1x0		hAT-N104_DR	188	254	-	15.7329	5.71e-07	0.0188	GCGGATGAAAGTGAAGAGCGGGGGGTGGGGGTTTGTGTCGTGGACGAAAGTGAAGAGGGGGTGGGGG
CM000681.2_40013576-40015778(+)_1|1|1x0		hAT-N104_DR	188	254	-	15.7329	5.71e-07	0.019	GCGGATGAAAGTGAAGAGCGGGGGGTGGGGGTTTGTGTCGTGGACGAAAGTGAAGAGGGGGTGGGGG
CM000681.2_12390468-12392376(-)_1|1|1x0		Zisupton-4_DR	1796	1841	-	16.3875	5.71e-07	0.0305	GGTGCTGCGGATGCTGGGGGTGGTGGTGCTGCAGATGCTGGGGATG
CM000681.2_12463998-12465876(-)_1|2|1x0		DNA-6-N2_DR	794	848	+	17.2654	5.71e-07	0.033	attattattattattattattattattattattattattattaggcctattatta
CM000681.2_12318596-12319871(-)_1|2|1x0		DIRS-8B_DR	264	294	-	17.025	5.72e-07	0.0334	GTCGTTGTTGTTGTCGTAGTAGTTGTAGTAG
CM000681.2_37126982-37129055(+)_1|1|1x0		DIRS-15_DR	219	276	-	15.5188	5.72e-07	0.037	TGGAGATTGTTGTTGTTGTTGTTGTTGTTGTTATTGCTGCTGCTGGTGGTGGTGGAGA
KN196484.1_288719-290921(+)_1|1|1x0		DIRS-5_DR	6006	6072	-	15.7267	5.73e-07	0.0188	CTGGATGAGGGGGTTACTAGGGCTGCGGGGGGGTCAGGGGCTCCTAAGGAGTAATTGCTCGAGGAAC
CM000681.2_40013576-40015778(+)_1|1|1x0		DIRS-5_DR	6006	6072	-	15.7267	5.73e-07	0.019	CTGGATGAGGGGGTTACTAGGGCTGCGGGGGGGTCAGGGGCTCCTAAGGAGTAATTGCTCGAGGAAC
CM000681.2_12390468-12392376(-)_1|1|1x0		DIRS-8_DR	538	583	-	16.3812	5.73e-07	0.0305	GGAGAAGTTGTTGTTGGAGAAGTTGATGTAGCTGGAGAAGTTGTTG
CM000681.2_12430158-12432150(-)_1|1|1x0		DIRS-5_DR	247	277	-	17.2688	5.73e-07	0.0431	TTGAGTTTTGTTGTTGCTGTCGTTGTTGATT
KN196484.1_288719-290921(+)_1|1|1x0		LRS_DR	6476	6542	+	15.7205	5.74e-07	0.0188	cgtcctccgagggggagcgggactcggaggacccagaggccggccgcccgtgcgccgaccgcggctg
CM000681.2_40013576-40015778(+)_1|1|1x0		LRS_DR	6476	6542	+	15.7205	5.74e-07	0.019	cgtcctccgagggggagcgggactcggaggacccagaggccggccgcccgtgcgccgaccgcggctg
CM000672.2_43644052-43644886(-)_1|1|1x0		hAT-N70_DR	595	616	-	17.5763	5.75e-07	0.000909	ACACATATACATATATATATAT
CM000672.2_43644052-43644886(-)_1|1|1x0		ZFERV-2-I_DR	800	821	-	17.5763	5.75e-07	0.000909	ACACATATACATATATATATAT
CM000672.2_43644052-43644886(-)_1|1|1x0		CryptonV-N4_DR	4900	4921	-	17.5763	5.75e-07	0.000909	ATATATATATATATAAAAGTAT
CM000672.2_43644052-43644886(-)_1|1|1x0		Zisupton-6_DR	8491	8512	+	17.5763	5.75e-07	0.000909	atacatacacatatatatatat
CM000672.2_43644052-43644886(-)_1|1|1x0		Zisupton-6_DR	8639	8660	+	17.5763	5.75e-07	0.000909	atacatacacatatatatatat
CM000672.2_43644052-43644886(-)_1|1|1x0		Dada-tL_DR	9863	9884	-	17.5763	5.75e-07	0.000909	ACACATATACATATATATATAT
CM000681.2_2852335-2853949(+)_1|1|1x0		Gypsy44-I_DR	120	165	+	16.2063	5.75e-07	0.0342	gtgatttttcttagtctaattgtagttgtggctgttttcttttttt
CM000681.2_37126982-37129055(+)_1|1|1x0		Gypsy139-LTR_DR	32	89	-	15.5062	5.76e-07	0.0371	ATGAGCTGCAGGTGGCGATTGGTGCTGATGAGGTGACAGGTGTTGGTGGTTTGTACTT
CM000680.2_14104919-14106428(-)_1|1|1x0		DIRS-7_DR	4545	4572	-	17.2875	5.76e-07	0.0353	GAGGGGGGTGAAGGGGGGCAGGGGGGGC
CM000680.2_14104919-14106428(-)_1|1|1x0		DIRS-4_DR	5951	5978	-	17.2875	5.76e-07	0.0353	GAGGGGGGTGAAGGGGGGCAGGGGGGGG
CM000672.2_43644052-43644886(-)_1|1|1x0		Zisupton-6_DR	9348	9369	-	17.5706	5.77e-07	0.000912	ATGTATATATATATAAATATAT
CM000672.2_43644052-43644886(-)_1|1|1x0		Helitron-4_DR	11827	11848	-	17.5706	5.77e-07	0.000912	ATATATATATATATGAATATAT
CM000672.2_43644052-43644886(-)_1|1|1x0		Zisupton-7_DR	12318	12339	+	17.5706	5.77e-07	0.000912	atgtatatatatataaatatat
KN196484.1_288719-290921(+)_1|1|1x0		Gypsy-211_DR-I	1160	1226	-	15.7081	5.78e-07	0.0189	GTGGCTGCACTATACTTGCGGTCCGAATCGGCTTGTTTTGCTGCAAACAGTATTTTTTGTTTCAGCC
CM000681.2_40013576-40015778(+)_1|1|1x0		Gypsy-211_DR-I	1160	1226	-	15.7081	5.78e-07	0.019	GTGGCTGCACTATACTTGCGGTCCGAATCGGCTTGTTTTGCTGCAAACAGTATTTTTTGTTTCAGCC
CM000680.2_14104919-14106428(-)_1|1|1x0		Ginger1-2_DR	4431	4458	-	17.2812	5.78e-07	0.0353	AGGAGGACATGGAGGAGGAGGAGTTGGA
CM000681.2_12390468-12392376(-)_1|1|1x0		DIRS-4_DR	195	240	-	16.3625	5.79e-07	0.0306	GTTGTTGTAGCTGTTGTCGTTGTTGTTGTTGTTGTTTGTTGTCGAG
KN196484.1_288719-290921(+)_1|1|1x0		Helitron-2_DR	1907	1973	-	15.7019	5.8e-07	0.0189	TAGGGTGTTCTGAGTGGTTGCTAGGCGGTTGCTAGGCGGTTGCTAGGGTGTTCTGAGTGGTTGCTAG
CM000681.2_40013576-40015778(+)_1|1|1x0		Helitron-2_DR	1907	1973	-	15.7019	5.8e-07	0.0191	TAGGGTGTTCTGAGTGGTTGCTAGGCGGTTGCTAGGCGGTTGCTAGGGTGTTCTGAGTGGTTGCTAG
CM000680.2_14104919-14106428(-)_1|1|1x0		Gypsy-238_DR-I	761	788	-	17.275	5.81e-07	0.0353	GGGGGGGGTGGGAGCGGGAGACGGGGGG
CM000681.2_12318596-12319871(-)_1|2|1x0		DIRS-15_DR	749	779	-	17	5.81e-07	0.0338	CTTGGTGGTGTTGGGCTTGTGGTTTTTTGGT
CM000672.2_43644052-43644886(-)_1|1|1x0		Penelope-1_DR	3975	3996	-	17.5593	5.82e-07	0.000919	ATACATATACACATACATACAT
CM000681.2_12463998-12465876(-)_1|2|1x0		hAT-13_DR	116	170	-	17.2407	5.82e-07	0.0331	AACATCCTCACTCTCTCTGTCATTAGCATGGTCATCGGCGGTGTTTCTGCTGTCT
CM000681.2_12463998-12465876(-)_1|2|1x0		hAT-N177C_DR	407	461	-	17.2407	5.82e-07	0.0331	GAAGAATTCATTATTATTGTTATTATTATTATTATTATTATTATTATTATTATGT
CM000681.2_12463998-12465876(-)_1|2|1x0		Gypsy-176_DR-I	741	795	-	17.2407	5.82e-07	0.0331	GTCTTTCCTTCTGTTGTTTTTGTTCTGTGTGTTTGTATTGTGGCTTGAGTTGTTT
CM000681.2_12430158-12432150(-)_1|1|1x0		DIRS-6_DR	347	377	-	17.2438	5.83e-07	0.0434	GCTGCATTTGTTGTTTCTGCAGTTGTTGCTG
KN196484.1_288719-290921(+)_1|1|1x0		Copia2-I_DR	1049	1115	-	15.6894	5.84e-07	0.0189	GAGGCCCGTGGGGAGCCGGCTGGTCAGGAGGCCCGTGGGGAGCCGGCTGGTCTGGGAGCCAGGCTGG
CM000681.2_40013576-40015778(+)_1|1|1x0		Copia2-I_DR	1049	1115	-	15.6894	5.84e-07	0.0191	GAGGCCCGTGGGGAGCCGGCTGGTCAGGAGGCCCGTGGGGAGCCGGCTGGTCTGGGAGCCAGGCTGG
CM000681.2_12430158-12432150(-)_1|1|1x0		DIRS-8_DR	313	343	-	17.2375	5.85e-07	0.0434	GATGTAGCTGGAGAAGTTGATGTTGTTGCTG
CM000681.2_2852335-2853949(+)_1|1|1x0		Gypsy-229_DR-LTR	914	959	+	16.175	5.85e-07	0.0344	gcccacgggtgaaggaacctttttggtggtggtgctgctgtgccag
KN196484.1_288719-290921(+)_1|1|1x0		Gypsy59-LTR_DR	387	453	+	15.6832	5.86e-07	0.0189	cagtaggctgggtggcactctgcgaggggagctccgtcgggcgctccgcatccgtgtgcggctacag
KN196484.1_288719-290921(+)_1|1|1x0		DNA8-3B_DR	1344	1410	+	15.6832	5.86e-07	0.0189	gggcgggtggggtgcggggacgcggatataactgagggcgcgggtggtgagggtgtgtggacgcgga
CM000681.2_40013576-40015778(+)_1|1|1x0		Gypsy59-LTR_DR	387	453	+	15.6832	5.86e-07	0.0191	cagtaggctgggtggcactctgcgaggggagctccgtcgggcgctccgcatccgtgtgcggctacag
CM000681.2_40013576-40015778(+)_1|1|1x0		DNA8-3B_DR	1344	1410	+	15.6832	5.86e-07	0.0191	gggcgggtggggtgcggggacgcggatataactgagggcgcgggtggtgagggtgtgtggacgcgga
CM000681.2_2852335-2853949(+)_1|1|1x0		RTEX-3_DR	73	118	-	16.1687	5.87e-07	0.0344	GTCGTCGGCATATCTAAGATTGTTGATGTTCCTGCTGCCAATTTTC
CM000681.2_2852335-2853949(+)_1|1|1x0		DIRS-8B_DR	395	440	-	16.1687	5.87e-07	0.0344	GATGGTGGAATTACTGGGGCTGTTGTCGTTGTTGTTGATTTGATTT
CM000680.2_14104919-14106428(-)_1|1|1x0		DIRS-5_DR	889	916	-	17.2562	5.88e-07	0.0355	AAGTGGAGCTGGAGGCCAGAGAAGGGGA
KN196484.1_288719-290921(+)_1|1|1x0		DIRS-4N1_DR	253	319	-	15.677	5.88e-07	0.0189	CTGGCTCGATTGCTGGCGAGGCAGCTGCTGGAGTTTAGGGGAGAGCGGGGTTCTGGTTGGAGAAGTT
CM000681.2_40013576-40015778(+)_1|1|1x0		DIRS-4N1_DR	253	319	-	15.677	5.88e-07	0.0191	CTGGCTCGATTGCTGGCGAGGCAGCTGCTGGAGTTTAGGGGAGAGCGGGGTTCTGGTTGGAGAAGTT
CM000681.2_12390468-12392376(-)_1|1|1x0		DIRS-8_DR	547	592	-	16.3313	5.89e-07	0.031	GATGTAGCTGGAGAAGTTGTTGTTGGAGAAGTTGATGTAGCTGGAG
KN196484.1_288719-290921(+)_1|1|1x0		Copia-26_DR-I	1738	1804	-	15.6708	5.9e-07	0.0189	GAGGAAGGCCTGGAGCGTGGAGTTGTGGAAGGCCTGGAGGGAGTGCGGAGGGCCTGGAGCGTGGAGC
KN196484.1_288719-290921(+)_1|1|1x0		Helitron-2_DR	4681	4747	-	15.6708	5.9e-07	0.0189	TAGGGTGTTCTGAGTGGTTGCTAGGTGGTTGCTAGGGTGTTCTGAGTGGTTGCTAGGTGGTTGCTAA
CM000681.2_40013576-40015778(+)_1|1|1x0		Copia-26_DR-I	1738	1804	-	15.6708	5.9e-07	0.0191	GAGGAAGGCCTGGAGCGTGGAGTTGTGGAAGGCCTGGAGGGAGTGCGGAGGGCCTGGAGCGTGGAGC
CM000681.2_40013576-40015778(+)_1|1|1x0		Helitron-2_DR	4681	4747	-	15.6708	5.9e-07	0.0191	TAGGGTGTTCTGAGTGGTTGCTAGGTGGTTGCTAGGGTGTTCTGAGTGGTTGCTAGGTGGTTGCTAA
CM000672.2_43644052-43644886(-)_1|1|1x0		DIRS-6B_DR	5709	5730	-	17.5311	5.93e-07	0.000937	ATAAATATATATATGAATATAT
CM000681.2_37126982-37129055(+)_1|1|1x0		Copia2-I_DR	767	824	-	15.45	5.93e-07	0.0378	CTGGGGCTGGAGCTGACACTGGCGGGCGCTCTGGGGCTGGAGCCGACACTGGCGGGCG
CM000681.2_37126982-37129055(+)_1|1|1x0		Tx1-9_DR	912	969	+	15.45	5.93e-07	0.0378	accagactgggggcaagcgtgatggtggtggtgaagagcaaggaaaggacctgggaga
CM000681.2_2852335-2853949(+)_1|1|1x0		Gypsy136-I_DR	2468	2513	+	16.15	5.93e-07	0.0345	gcagatgtttcaccatgcactgctgttgaggatcttccagagagtg
CM000681.2_12390468-12392376(-)_1|1|1x0		DIRS-8B_DR	276	321	-	16.3187	5.94e-07	0.0311	AGCTTGCTTCGCCGTGCTGTTGTTGTTGTCGTTGTTGTTGTCGTAG
KN196484.1_288719-290921(+)_1|1|1x0		Gypsy-223_DR-I	788	854	+	15.6584	5.94e-07	0.019	atggtccccgagtttcctgtgctgccgatggttccggaggctgggacagctgatccggagcccatgc
CM000681.2_40013576-40015778(+)_1|1|1x0		Gypsy-223_DR-I	788	854	+	15.6584	5.94e-07	0.0191	atggtccccgagtttcctgtgctgccgatggttccggaggctgggacagctgatccggagcccatgc
CM000681.2_2852335-2853949(+)_1|1|1x0		Harbinger-4_DR	2306	2351	-	16.1438	5.96e-07	0.0345	GAACACCTGATTAAGCCACTTGGAGATGTTGCTGCTGCCGCTCGGA
CM000681.2_12463998-12465876(-)_1|2|1x0		DIRS-7_DR	282	336	-	17.2099	5.96e-07	0.0338	GCTGATGCTGTTGTGATCTCAGCCGCCGTCGCTGTTGTTGTTGTTTTTGTCATTT
CM000681.2_12390468-12392376(-)_1|1|1x0		L1-11_DR	6428	6473	+	16.3063	5.98e-07	0.0312	gttgttgtagttgtaacggtagtagttgtagtagtagtagtagtag
CM000680.2_14104919-14106428(-)_1|1|1x0		DIRS-4_DR	1068	1095	-	17.2312	5.98e-07	0.0355	TTGTGGGGCTGGAGGCCAAAGGAGGGGG
CM000680.2_14104919-14106428(-)_1|1|1x0		Dada-U1A_DR	7799	7826	+	17.2312	5.98e-07	0.0355	ctggggtggcagaggaagaggaagagct
KN196484.1_288719-290921(+)_1|1|1x0		hAT-N104_DR	208	274	-	15.646	5.98e-07	0.019	GGGGGTGGGGGTGGGGTGTCGCGGATGAAAGTGAAGAGCGGGGGGTGGGGGTTTGTGTCGTGGACGA
KN196484.1_288719-290921(+)_1|1|1x0		Gypsy118-LTR_DR	461	527	+	15.646	5.98e-07	0.019	gtgcgtgcgtgcgtgcgtgcgtgcgtgtgtgtgtgcgtgcgtgtgacgggggatgagcgcaggctag
CM000681.2_40013576-40015778(+)_1|1|1x0		hAT-N104_DR	208	274	-	15.646	5.98e-07	0.0191	GGGGGTGGGGGTGGGGTGTCGCGGATGAAAGTGAAGAGCGGGGGGTGGGGGTTTGTGTCGTGGACGA
CM000681.2_40013576-40015778(+)_1|1|1x0		Gypsy118-LTR_DR	461	527	+	15.646	5.98e-07	0.0191	gtgcgtgcgtgcgtgcgtgcgtgcgtgtgtgtgtgcgtgcgtgtgacgggggatgagcgcaggctag
CM000681.2_12463998-12465876(-)_1|2|1x0		MuDR-3_DR	548	602	-	17.2037	5.99e-07	0.0338	TTAGTTATTATTATTGTTGTTGTTGTTATTATAATTATTATTGTGATTATTATTA
KN196484.1_288719-290921(+)_1|1|1x0		DNA8-3B_DR	1338	1404	+	15.6398	6e-07	0.019	actgaggggcgggtggggtgcggggacgcggatataactgagggcgcgggtggtgagggtgtgtgga
CM000681.2_40013576-40015778(+)_1|1|1x0		DNA8-3B_DR	1338	1404	+	15.6398	6e-07	0.0191	actgaggggcgggtggggtgcggggacgcggatataactgagggcgcgggtggtgagggtgtgtgga
CM000681.2_37126982-37129055(+)_1|1|1x0		Copia-8-I_DR	1458	1515	-	15.425	6.01e-07	0.0381	CTGGGGCGTACCTGGGGCGTGGAGCTGCGGAGGGCCTGGAGACTGGAGCTGCGGAAGA
KN196484.1_288719-290921(+)_1|1|1x0		Gypsy161-I_DR	890	956	-	15.6335	6.02e-07	0.019	CCGTCCAGGCCGGGGTCGAGTGTGATGTTGGTTCAGTGGGCATCGGCTCGTCGACTGGGCTGGGGAC
KN196484.1_288719-290921(+)_1|1|1x0		Copia-13_DR-I	1536	1602	-	15.6335	6.02e-07	0.019	ACGTCTGGTAGGTTCCGGCAGGGCAAGGAGCCGGGCTGGGGCCGGCAGGGCTAGACGTCTGGTAGGT
CM000681.2_40013576-40015778(+)_1|1|1x0		Gypsy161-I_DR	890	956	-	15.6335	6.02e-07	0.0191	CCGTCCAGGCCGGGGTCGAGTGTGATGTTGGTTCAGTGGGCATCGGCTCGTCGACTGGGCTGGGGAC
CM000681.2_40013576-40015778(+)_1|1|1x0		Copia-13_DR-I	1536	1602	-	15.6335	6.02e-07	0.0191	ACGTCTGGTAGGTTCCGGCAGGGCAAGGAGCCGGGCTGGGGCCGGCAGGGCTAGACGTCTGGTAGGT
CM000672.2_43644052-43644886(-)_1|1|1x0		EnSpm-N25_DR	865	886	+	17.5085	6.02e-07	0.000951	acatatatacatatatatatat
CM000672.2_43644052-43644886(-)_1|1|1x0		P-1_DR	7335	7356	+	17.5085	6.02e-07	0.000951	atatatatacatacatatatat
CM000680.2_14104919-14106428(-)_1|1|1x0		DNA8-12_DR	153	180	-	17.2188	6.03e-07	0.0355	GTGAAGAGCGGGGGGTTGTCGCGGACGA
CM000680.2_14104919-14106428(-)_1|1|1x0		Gypsy6-LTR_DR	1190	1217	+	17.2188	6.03e-07	0.0355	ctgtggtgtgtgcgtgtgctggggtaaa
CM000681.2_12390468-12392376(-)_1|1|1x0		DIRS-6_DR	347	392	-	16.2875	6.04e-07	0.0312	GTAGTTGTTGTTGTTGCTGCATTTGTTGTTTCTGCAGTTGTTGCTG
CM000681.2_12390468-12392376(-)_1|1|1x0		Dada-U1B_DR	7986	8031	-	16.2875	6.04e-07	0.0312	GTAGCTGGGGCCTCTGGTGTATCTGTGGTGGTTGTTGGAGTTCTGG
KN196484.1_288719-290921(+)_1|1|1x0		CryptonH-1_DR	2932	2998	-	15.6273	6.04e-07	0.019	GCGTTCTGAGGGCTTAAGTGGTTGATCATGGCCACGTTGGCATCCAGGGGGACCTGTAGGTCGTTAC
CM000681.2_40013576-40015778(+)_1|1|1x0		CryptonH-1_DR	2932	2998	-	15.6273	6.04e-07	0.0191	GCGTTCTGAGGGCTTAAGTGGTTGATCATGGCCACGTTGGCATCCAGGGGGACCTGTAGGTCGTTAC
CM000681.2_12463998-12465876(-)_1|2|1x0		ERV3_DR-I	2353	2407	+	17.1914	6.05e-07	0.0339	gagggccatacgggccttacccctcccactgtgaatgttggtgctgttgcagctg
CM000672.2_43644052-43644886(-)_1|1|1x0		DNA8-26_DR	2922	2943	+	17.5028	6.05e-07	0.000954	atatatatatatataactgtat
CM000680.2_14104919-14106428(-)_1|1|1x0		DIRS-7_DR	5186	5213	-	17.2125	6.06e-07	0.0355	AGGAGGAGAAAGGGGTGGATGGGGGGTT
CM000680.2_14104919-14106428(-)_1|1|1x0		Gypsy-205_DR-I	1130	1157	+	17.2125	6.06e-07	0.0355	gggggggggcgggggccgcgggggggcc
CM000681.2_12390468-12392376(-)_1|1|1x0		DNA2-7_DR	167	212	+	16.2812	6.06e-07	0.0312	gctggtgatgctggtggaccagttggtcttgctggtgatgctggta
CM000681.2_37126982-37129055(+)_1|1|1x0		Tx1-23_DR	935	992	+	15.4062	6.07e-07	0.0382	gtgcgagagatgccgggaaaaaagcttactacgtaggagctcgtgcttttgttgaggg
KN196484.1_288719-290921(+)_1|1|1x0		Copia-21_DR-I	1232	1298	-	15.6149	6.08e-07	0.019	GTGACATTGAGGTCGCGGAGGGCCGAGGTGGAGCGGACGGCTTACTCGACCATATAAGCGACGACAC
CM000681.2_40013576-40015778(+)_1|1|1x0		Copia-21_DR-I	1232	1298	-	15.6149	6.08e-07	0.0192	GTGACATTGAGGTCGCGGAGGGCCGAGGTGGAGCGGACGGCTTACTCGACCATATAAGCGACGACAC
CM000667.2_178882611-178884288(+)_1|4|1x0		hAT-N155_DR	256	271	-	15.9101	6.09e-07	0.019	ATAATAATAATTATAT
CM000667.2_178882611-178884288(+)_1|4|1x0		EnSpm-N34_DR	422	437	+	15.9101	6.09e-07	0.019	ataataataattatat
CM000667.2_178882611-178884288(+)_1|4|1x0		hAT-N58D_DR	1059	1074	-	15.9101	6.09e-07	0.019	ATAATAATAATTATAA
CM000667.2_178882611-178884288(+)_1|4|1x0		L1-48_DR	5608	5623	-	15.9101	6.09e-07	0.019	ATAATAATAATTATAA
CM000672.2_43644052-43644886(-)_1|1|1x0		Penelope-1_DR	93	114	-	17.4915	6.09e-07	0.000961	ATATATATACACATACATACAT
CM000672.2_43644052-43644886(-)_1|1|1x0		Zisupton-6_DR	8511	8532	+	17.4915	6.09e-07	0.000961	atatatatacacatacatacat
CM000672.2_43644052-43644886(-)_1|1|1x0		Zisupton-6_DR	8655	8676	+	17.4915	6.09e-07	0.000961	atatatatacacatacatacat
KN196484.1_288719-290921(+)_1|1|1x0		RTEX-2_DR	2083	2149	-	15.6087	6.1e-07	0.019	GTGGGTGCTGATGTTCTGCTGGCCCAGGGCGTTGATGCTGAGGGTGTGGGTGCACTGGCACAGGGCA
CM000681.2_40013576-40015778(+)_1|1|1x0		RTEX-2_DR	2083	2149	-	15.6087	6.1e-07	0.0192	GTGGGTGCTGATGTTCTGCTGGCCCAGGGCGTTGATGCTGAGGGTGTGGGTGCACTGGCACAGGGCA
CM000681.2_12390468-12392376(-)_1|1|1x0		Zisupton-5_DR	5486	5531	-	16.2688	6.11e-07	0.0312	GGAGATGTGACTGATGTTATGCCTGGTGATGCAGCGGTCGTTTGTA
KN196484.1_288719-290921(+)_1|1|1x0		Copia-13B_DR-I	1957	2023	-	15.6025	6.13e-07	0.019	CTGGGCTGGAGGCCTGTGGGGAGCCGGCTGGGCTGGAGGCCAGAGGGGAGCCGGCAGGGCTGGAGAC
CM000681.2_40013576-40015778(+)_1|1|1x0		Copia-13B_DR-I	1957	2023	-	15.6025	6.13e-07	0.0192	CTGGGCTGGAGGCCTGTGGGGAGCCGGCTGGGCTGGAGGCCAGAGGGGAGCCGGCAGGGCTGGAGAC
CM000681.2_12463998-12465876(-)_1|2|1x0		DIRS-4_DR	189	243	-	17.1728	6.13e-07	0.0343	GCTGTTGTTGTAGCTGTTGTCGTTGTTGTTGTTGTTGTTTGTTGTCGAGGGTTTC
CM000672.2_43644052-43644886(-)_1|1|1x0		Harbinger-N17_DR	308	329	+	17.4802	6.14e-07	0.000968	aaatatataaatatatatatat
CM000681.2_12430158-12432150(-)_1|1|1x0		DIRS-6_DR	196	226	-	17.1562	6.16e-07	0.045	GTAGCTGCTTTGGTTGTCCATGCTGGTACAG
CM000681.2_2852335-2853949(+)_1|1|1x0		DIRS1c_DR	1097	1142	+	16.0813	6.16e-07	0.0356	gcctccgccctcaccacccttgatggtggagcagccagggtgtacg
KN196484.1_288719-290921(+)_1|1|1x0		BEL-70_DR-I	113	179	+	15.5901	6.17e-07	0.019	ttgaatgatccgatccacaggaagaagagggccgcgttgaatgctcgtgtgatagtggcggctggat
CM000681.2_40013576-40015778(+)_1|1|1x0		BEL-70_DR-I	113	179	+	15.5901	6.17e-07	0.0192	ttgaatgatccgatccacaggaagaagagggccgcgttgaatgctcgtgtgatagtggcggctggat
CM000681.2_12390468-12392376(-)_1|1|1x0		DIRS-8_DR	225	270	+	16.25	6.17e-07	0.0312	gctactgctactgctactgctactgctactgctactgcagctacat
CM000680.2_14104919-14106428(-)_1|1|1x0		DIRS-9_DR	5987	6014	-	17.1813	6.18e-07	0.0361	AGGAGGAGGATGAAGGGGTGGAAGGGGG
KN196484.1_288719-290921(+)_1|1|1x0		DIRS-9C_DR	473	539	-	15.5839	6.19e-07	0.019	TTTGTTGCCTTGGAGTGGATTGCGTTGGTGATAAGTTTTGACGGGACCTAGTAGCGGTGGAGCGTGT
KN196484.1_288719-290921(+)_1|1|1x0		Copia-13C_DR-I	1363	1429	-	15.5839	6.19e-07	0.019	CCGGCGGGCAGACGTCTGGTGGTGCCGGCAAGGAGCCGGGCTGGGGCCGGCAGGGCGACGTCTGGGT
KN196484.1_288719-290921(+)_1|1|1x0		DIRS-4N1_DR	2848	2914	-	15.5839	6.19e-07	0.019	GAGGGGGCTGTGAAGACTCCAGCGGAAACGGCCAGGGTGGCGGGGTGACGGGGGGCTTGGATGAAAC
KN196484.1_288719-290921(+)_1|1|1x0		Dada-U6_DR	4848	4914	+	15.5839	6.19e-07	0.019	ctggaaggcctggtgcagtggaatgaggcacgtggggtcgctgcagtagagggtgcccgcagagaga
CM000681.2_40013576-40015778(+)_1|1|1x0		DIRS-9C_DR	473	539	-	15.5839	6.19e-07	0.0192	TTTGTTGCCTTGGAGTGGATTGCGTTGGTGATAAGTTTTGACGGGACCTAGTAGCGGTGGAGCGTGT
CM000681.2_40013576-40015778(+)_1|1|1x0		Copia-13C_DR-I	1363	1429	-	15.5839	6.19e-07	0.0192	CCGGCGGGCAGACGTCTGGTGGTGCCGGCAAGGAGCCGGGCTGGGGCCGGCAGGGCGACGTCTGGGT
CM000681.2_40013576-40015778(+)_1|1|1x0		DIRS-4N1_DR	2848	2914	-	15.5839	6.19e-07	0.0192	GAGGGGGCTGTGAAGACTCCAGCGGAAACGGCCAGGGTGGCGGGGTGACGGGGGGCTTGGATGAAAC
CM000681.2_40013576-40015778(+)_1|1|1x0		Dada-U6_DR	4848	4914	+	15.5839	6.19e-07	0.0192	ctggaaggcctggtgcagtggaatgaggcacgtggggtcgctgcagtagagggtgcccgcagagaga
CM000667.2_178882611-178884288(+)_1|4|1x0		Gypsy-33-LTR_DR	820	835	-	15.9045	6.21e-07	0.019	ACAATAATAATAATAA
CM000667.2_178882611-178884288(+)_1|4|1x0		L1-107_DR	5379	5394	-	15.9045	6.21e-07	0.019	ACAATAATAATAATAA
CM000667.2_178882611-178884288(+)_1|4|1x0		MuDR-2_DR	20270	20285	-	15.9045	6.21e-07	0.019	ACAATAATAATAATAA
CM000672.2_43644052-43644886(-)_1|1|1x0		DNA-TA-4_DR	1471	1492	-	17.4633	6.21e-07	0.00098	ATATATATATATATAGATAGAG
CM000681.2_12390468-12392376(-)_1|1|1x0		Dada-U1B_DR	2505	2550	-	16.2375	6.21e-07	0.0312	GCAGAGGTAGAAGCAGATGTTGATGTTGATGTGGTTCTTGATGATG
CM000681.2_12390468-12392376(-)_1|1|1x0		Gypsy-216_DR-I	3361	3406	+	16.2375	6.21e-07	0.0312	gattgcgttgataaaccagtgtctgtgtccactgtagttgttccac
KN196484.1_288719-290921(+)_1|1|1x0		DIRS-9C_DR	921	987	-	15.5714	6.23e-07	0.0191	GAGGGGGCGGGGGGCCAGGAGAAGGGGGTAGAAAGAGTTAGAGGGAGAGGGAGAGAGGCTGGGTTCT
CM000681.2_40013576-40015778(+)_1|1|1x0		DIRS-9C_DR	921	987	-	15.5714	6.23e-07	0.0192	GAGGGGGCGGGGGGCCAGGAGAAGGGGGTAGAAAGAGTTAGAGGGAGAGGGAGAGAGGCTGGGTTCT
CM000681.2_12318596-12319871(-)_1|2|1x0		Gypsy-188_DR-I	1684	1714	-	16.8812	6.25e-07	0.036	GTTGTGGAGGGAGCCAATGTTGTCGCTGATA
CM000681.2_12318596-12319871(-)_1|2|1x0		Copia-14_DR-I	3213	3243	+	16.8812	6.25e-07	0.036	gctgttgtttgtgagagagttgtctttgtct
KN196484.1_288719-290921(+)_1|1|1x0		Copia-8-I_DR	1135	1201	-	15.5652	6.25e-07	0.0191	CGGGAAGCTCAGGCGGCGACCACTCGGGAAGCTCAGGCGGCGGCGGCCACTCGGGAAGCTCAGGCGG
CM000681.2_40013576-40015778(+)_1|1|1x0		Copia-8-I_DR	1135	1201	-	15.5652	6.25e-07	0.0193	CGGGAAGCTCAGGCGGCGACCACTCGGGAAGCTCAGGCGGCGGCGGCCACTCGGGAAGCTCAGGCGG
CM000672.2_43644052-43644886(-)_1|1|1x0		DIRS-5_DR	5060	5081	-	17.452	6.26e-07	0.000987	CTATATATAAATTTATATTTAT
CM000681.2_2852335-2853949(+)_1|1|1x0		Helitron-4_DR	10828	10873	-	16.05	6.27e-07	0.036	GGTGGTACTGATGCTGGGAATGGTGGTGCTGTTGATGCTGAGGATT
CM000681.2_12390468-12392376(-)_1|1|1x0		DIRS-4_DR	364	409	-	16.2188	6.28e-07	0.0312	GTTGTTGTTGAAGCGTTAGCTGTTATTGTTGATGTAGGCTGTTGTT
CM000681.2_12390468-12392376(-)_1|1|1x0		Gypsy107-I_Dr	2455	2500	+	16.2188	6.28e-07	0.0312	gtggaggtggatgcctcggaggttggggttggggcggtcctttcac
CM000672.2_43644052-43644886(-)_1|1|1x0		DIRS-4N1_DR	3628	3649	+	17.4463	6.28e-07	0.00099	atacatatatatttatatatag
CM000672.2_43644052-43644886(-)_1|1|1x0		Ngaro1_DR	5649	5670	+	17.4463	6.28e-07	0.00099	atacatatatatttatatatag
CM000672.2_43644052-43644886(-)_1|1|1x0		DIRS-5_DR	5657	5678	+	17.4463	6.28e-07	0.00099	atacatatatatttatatatag
CM000672.2_43644052-43644886(-)_1|1|1x0		DIRS-5_DR	5949	5970	+	17.4463	6.28e-07	0.00099	atacatatatatttatatatag
CM000681.2_12430158-12432150(-)_1|1|1x0		hAT-N132_DR	1165	1195	-	17.125	6.28e-07	0.045	GTTGTTATTATTGTTGTTATTATTATTAATA
CM000681.2_12430158-12432150(-)_1|1|1x0		MuDR-3_DR	1686	1716	-	17.125	6.28e-07	0.045	GCTGTTGTTGTGGTTATTATTCTTGTTTGTC
KN196484.1_288719-290921(+)_1|1|1x0		Gypsy37-I_DR	78	144	+	15.5528	6.29e-07	0.0192	ggagagacaaggaggcggagatgtttgttggagcggctttgggtttctagtccgatcaggaagaggt
CM000681.2_40013576-40015778(+)_1|1|1x0		Gypsy37-I_DR	78	144	+	15.5528	6.29e-07	0.0193	ggagagacaaggaggcggagatgtttgttggagcggctttgggtttctagtccgatcaggaagaggt
CM000681.2_37126982-37129055(+)_1|1|1x0		EnSpm-N13_DR	9045	9102	+	15.3375	6.3e-07	0.0384	ccctgatatgtcttgggggtgttggagcttttggtgcaggtgggacccttggtgttgg
CM000681.2_12430158-12432150(-)_1|1|1x0		Gypsy132-I_DR	3432	3462	+	17.1188	6.31e-07	0.045	gttgatggaaatggtgtttccgttgatcctt
CM000681.2_12463998-12465876(-)_1|2|1x0		Dada-U6_DR	6661	6715	+	17.1358	6.31e-07	0.0351	cctgttcctgttcctgctggtgctgcacctgttcctgctggtgctgtgcctcttt
CM000680.2_14104919-14106428(-)_1|1|1x0		HERODr	2969	2996	+	17.15	6.31e-07	0.0365	gggaggagaggatggaggaggctcagga
CM000681.2_12318596-12319871(-)_1|2|1x0		DIRS-8B_DR	189	219	-	16.8625	6.32e-07	0.0363	GTTGTAGTAGTTGATGTTGTTTTAGTTTTCG
CM000680.2_14104919-14106428(-)_1|1|1x0		Dada-U6_DR	6805	6832	+	17.1438	6.34e-07	0.0365	gcgtggcggcggaagaagttggcggagg
CM000681.2_37126982-37129055(+)_1|1|1x0		BEL-54_DRe-I	500	557	-	15.325	6.34e-07	0.0384	CTGGAAAGTCAGGCTGAACAGGTGGAGGTGGCATTGGCCATTGTTCTGGTATCTGTGC
CM000681.2_2852335-2853949(+)_1|1|1x0		Gypsy10-I_DR	1963	2008	+	16.025	6.36e-07	0.0363	gtagttgatgtcacattccctgttgctcttactggtgcagaagaaa
CM000681.2_37126982-37129055(+)_1|1|1x0		Gypsy152-I_DR	4100	4157	+	15.3187	6.36e-07	0.0384	ttgaggttgatgcaagtaatgttggcgctggtgctgtgttactgcaagatgatgagca
CM000681.2_37126982-37129055(+)_1|1|1x0		Gypsy152B-I_DR	4682	4739	+	15.3187	6.36e-07	0.0384	ttgaggttgatgcaagtaatgttggcgctggtgctgtgttactgcaagatgatgagca
CM000681.2_12390468-12392376(-)_1|1|1x0		DIRS-8_DR	358	403	-	16.1937	6.37e-07	0.0312	GAAGTTGTTGTTGTTGGAGAAGTTGATGTAGCTGGAGAAGTTGTTG
CM000681.2_12390468-12392376(-)_1|1|1x0		DIRS-8_DR	394	439	-	16.1937	6.37e-07	0.0312	GAAGTTGTTGTTGTTGGAGAAGTTGATGTAGCTGGAGAAGTTGTTG
CM000681.2_12390468-12392376(-)_1|1|1x0		DIRS-8_DR	430	475	-	16.1937	6.37e-07	0.0312	GAAGTTGTTGTTGTTGGAGAAGTTGATGTAGCTGGAGAAGTTGTTG
CM000681.2_12390468-12392376(-)_1|1|1x0		DIRS-8_DR	466	511	-	16.1937	6.37e-07	0.0312	GAAGTTGTTGTTGTTGGAGAAGTTGATGTAGCTGGAGAAGTTGTTG
CM000681.2_12390468-12392376(-)_1|1|1x0		DIRS-8_DR	502	547	-	16.1937	6.37e-07	0.0312	GAAGTTGTTGTTGTTGGAGAAGTTGATGTAGCTGGAGAAGTTGTTG
CM000672.2_43644052-43644886(-)_1|1|1x0		ERV1-7_DR-I	1963	1984	+	17.4237	6.38e-07	0.00101	gtatatatatatatatatttat
CM000668.2_143941426-143942746(-)_1|1|1x0		Zisupton-N1_DR	47	56	+	10.6063	6.38e-07	0.0178	ggggcggggc
CM000668.2_143941426-143942746(-)_1|1|1x0		Polinton-1_DR	48	57	-	10.6063	6.38e-07	0.0178	GGGGCGGGGC
CM000668.2_143941426-143942746(-)_1|1|1x0		Polinton-1N1_DR	48	57	-	10.6063	6.38e-07	0.0178	GGGGCGGGGC
CM000668.2_143941426-143942746(-)_1|1|1x0		Kolobok-N3_DR	81	90	+	10.6063	6.38e-07	0.0178	ggggcggggc
CM000668.2_143941426-143942746(-)_1|1|1x0		Polinton-1_DR	80	89	-	10.6063	6.38e-07	0.0178	GGGGCGGGGC
CM000668.2_143941426-143942746(-)_1|1|1x0		Polinton-1N1_DR	81	90	-	10.6063	6.38e-07	0.0178	GGGGCGGGGC
CM000668.2_143941426-143942746(-)_1|1|1x0		Kolobok-N5_DR	208	217	+	10.6063	6.38e-07	0.0178	ggggcggggc
CM000668.2_143941426-143942746(-)_1|1|1x0		DNA-6-N5_DR	420	429	+	10.6063	6.38e-07	0.0178	ggggcggggg
CM000668.2_143941426-143942746(-)_1|1|1x0		DNA-6-N5B_DR	431	440	+	10.6063	6.38e-07	0.0178	ggggcggggc
CM000668.2_143941426-143942746(-)_1|1|1x0		DNA-6-N5_DR	431	440	+	10.6063	6.38e-07	0.0178	ggggcggggc
CM000668.2_143941426-143942746(-)_1|1|1x0		RTEX-5_DR	524	533	-	10.6063	6.38e-07	0.0178	GGGGCGGGGC
CM000668.2_143941426-143942746(-)_1|1|1x0		Nimb-2_DR	693	702	-	10.6063	6.38e-07	0.0178	GGGGCGGGGG
CM000668.2_143941426-143942746(-)_1|1|1x0		TDR8B	870	879	+	10.6063	6.38e-07	0.0178	ggggcggggc
CM000668.2_143941426-143942746(-)_1|1|1x0		Gypsy-169-I_DR	893	902	+	10.6063	6.38e-07	0.0178	ggggcggggc
CM000668.2_143941426-143942746(-)_1|1|1x0		Rex1-26_DRe	906	915	-	10.6063	6.38e-07	0.0178	GGGGCGGGGG
CM000668.2_143941426-143942746(-)_1|1|1x0		DIRS-9C_DR	975	984	-	10.6063	6.38e-07	0.0178	GGGGCGGGGG
CM000668.2_143941426-143942746(-)_1|1|1x0		KenoDr2	989	998	+	10.6063	6.38e-07	0.0178	ggggcggggc
CM000668.2_143941426-143942746(-)_1|1|1x0		Gypsy-205_DR-I	1135	1144	+	10.6063	6.38e-07	0.0178	ggggcggggg
CM000668.2_143941426-143942746(-)_1|1|1x0		hAT-N40_DR	1220	1229	+	10.6063	6.38e-07	0.0178	ggggcggggc
CM000668.2_143941426-143942746(-)_1|1|1x0		DIRS-3_DR	1280	1289	+	10.6063	6.38e-07	0.0178	ggggcggggc
CM000668.2_143941426-143942746(-)_1|1|1x0		Gypsy-171_DR-I	1443	1452	+	10.6063	6.38e-07	0.0178	ggggcggggc
CM000668.2_143941426-143942746(-)_1|1|1x0		Gypsy-205_DR-I	1687	1696	+	10.6063	6.38e-07	0.0178	ggggcggggc
CM000668.2_143941426-143942746(-)_1|1|1x0		DIRS1_DR	1737	1746	-	10.6063	6.38e-07	0.0178	GGGGCGGGGC
CM000668.2_143941426-143942746(-)_1|1|1x0		L1-36_DR	1988	1997	-	10.6063	6.38e-07	0.0178	GGGGCGGGGG
CM000668.2_143941426-143942746(-)_1|1|1x0		DIRS-15B_DR	2463	2472	-	10.6063	6.38e-07	0.0178	GGGGCGGGGG
CM000668.2_143941426-143942746(-)_1|1|1x0		DNA-6-N5_DR	2862	2871	-	10.6063	6.38e-07	0.0178	GGGGCGGGGC
CM000668.2_143941426-143942746(-)_1|1|1x0		DNA-6-N5_DR	2873	2882	-	10.6063	6.38e-07	0.0178	GGGGCGGGGG
CM000668.2_143941426-143942746(-)_1|1|1x0		DNA-6-N5B_DR	3084	3093	-	10.6063	6.38e-07	0.0178	GGGGCGGGGC
CM000668.2_143941426-143942746(-)_1|1|1x0		Zisupton-N1_DR	3276	3285	-	10.6063	6.38e-07	0.0178	GGGGCGGGGC
CM000668.2_143941426-143942746(-)_1|1|1x0		DIRS-7_DR	3610	3619	-	10.6063	6.38e-07	0.0178	GGGGCGGGGG
CM000668.2_143941426-143942746(-)_1|1|1x0		DIRS-4N3_DR	3947	3956	-	10.6063	6.38e-07	0.0178	GGGGCGGGGG
CM000668.2_143941426-143942746(-)_1|1|1x0		Gypsy-111_DR-I	4258	4267	+	10.6063	6.38e-07	0.0178	ggggcggggg
CM000668.2_143941426-143942746(-)_1|1|1x0		DIRS-N4_DR	4492	4501	-	10.6063	6.38e-07	0.0178	GGGGCGGGGG
CM000668.2_143941426-143942746(-)_1|1|1x0		DIRS-4_DR	5017	5026	-	10.6063	6.38e-07	0.0178	GGGGCGGGGG
CM000668.2_143941426-143942746(-)_1|1|1x0		LRS_DR	5218	5227	-	10.6063	6.38e-07	0.0178	GGGGCGGGGG
CM000668.2_143941426-143942746(-)_1|1|1x0		DIRS-14_DR	5609	5618	-	10.6063	6.38e-07	0.0178	GGGGCGGGGG
CM000668.2_143941426-143942746(-)_1|1|1x0		DNA9-N2_DR	5892	5901	-	10.6063	6.38e-07	0.0178	GGGGCGGGGG
CM000668.2_143941426-143942746(-)_1|1|1x0		Zisupton-1_DR	9524	9533	-	10.6063	6.38e-07	0.0178	GGGGCGGGGC
CM000668.2_143941426-143942746(-)_1|1|1x0		Zisupton-1_DR	9582	9591	-	10.6063	6.38e-07	0.0178	GGGGCGGGGC
CM000668.2_143941426-143942746(-)_1|1|1x0		Zisupton-1_DR	9599	9608	-	10.6063	6.38e-07	0.0178	GGGGCGGGGC
CM000668.2_143941426-143942746(-)_1|1|1x0		Polinton-1N1_DR	15380	15389	+	10.6063	6.38e-07	0.0178	ggggcggggc
CM000668.2_143941426-143942746(-)_1|1|1x0		Polinton-1N1_DR	15413	15422	+	10.6063	6.38e-07	0.0178	ggggcggggc
CM000668.2_143941426-143942746(-)_1|1|1x0		Polinton-1_DR	18398	18407	+	10.6063	6.38e-07	0.0178	ggggcggggc
CM000668.2_143941426-143942746(-)_1|1|1x0		Polinton-1_DR	18429	18438	+	10.6063	6.38e-07	0.0178	ggggcggggc
KN196484.1_288719-290921(+)_1|1|1x0		Copia-13F_DR-I	1200	1266	-	15.528	6.38e-07	0.0194	ACGTCTGGGTGGTGCCGGCAGGGGGCGGCCGGCGGGCAAGACGTCTGGGTGGTGCCGGCAGGGCAAG
CM000681.2_40013576-40015778(+)_1|1|1x0		Copia-13F_DR-I	1200	1266	-	15.528	6.38e-07	0.0195	ACGTCTGGGTGGTGCCGGCAGGGGGCGGCCGGCGGGCAAGACGTCTGGGTGGTGCCGGCAGGGCAAG
CM000681.2_12430158-12432150(-)_1|1|1x0		DNA2-16_DR	98	128	+	17.1	6.38e-07	0.045	gagtctcttaacgttgttaacgttcttgtga
CM000680.2_14104919-14106428(-)_1|1|1x0		DIRS-9_DR	4696	4723	-	17.1312	6.39e-07	0.0365	GAGAGGGGGAGGGGGAGGACTCCGTGGG
CM000680.2_14104919-14106428(-)_1|1|1x0		CryptonH-1_DR	8915	8942	+	17.1312	6.39e-07	0.0365	aagaggagaaacaggaggaagatgtggc
CM000667.2_178882611-178884288(+)_1|4|1x0		ENSPM-6_DR	17762	17777	+	15.882	6.39e-07	0.019	acaatactaaacatac
CM000681.2_12318596-12319871(-)_1|2|1x0		DIRS-6_DR	344	374	-	16.8438	6.4e-07	0.0365	GCATTTGTTGTTTCTGCAGTTGTTGCTGCTG
CM000672.2_43644052-43644886(-)_1|1|1x0		hAT-N194_DR	1607	1628	-	17.4181	6.4e-07	0.00101	ATATATATATATATAAAAATAT
CM000672.2_43644052-43644886(-)_1|1|1x0		ERV1-7_DR-I	1985	2006	-	17.4181	6.4e-07	0.00101	ATATATATATATAAAAATATAT
CM000672.2_43644052-43644886(-)_1|1|1x0		ERV1-7_DR-I	1987	2008	-	17.4181	6.4e-07	0.00101	ATATATATATATATAAAAATAT
CM000672.2_43644052-43644886(-)_1|1|1x0		hAT-N68_DR	2945	2966	+	17.4181	6.4e-07	0.00101	atatatatatatataaaaatat
CM000672.2_43644052-43644886(-)_1|1|1x0		Zisupton-6_DR	8757	8778	-	17.4181	6.4e-07	0.00101	ATATATATATATATAGATGTGT
KN196484.1_288719-290921(+)_1|1|1x0		LRS_DR	3766	3832	-	15.5217	6.4e-07	0.0194	ATGTTTGCTGCGGGGTGACGGACGCTGGGAGACGGGTTAGCAGCTCAGACATGGACCCTTGACTCCC
CM000681.2_40013576-40015778(+)_1|1|1x0		LRS_DR	3766	3832	-	15.5217	6.4e-07	0.0196	ATGTTTGCTGCGGGGTGACGGACGCTGGGAGACGGGTTAGCAGCTCAGACATGGACCCTTGACTCCC
CM000681.2_12463998-12465876(-)_1|2|1x0		Helitron-N2_DR	30	84	+	17.1173	6.4e-07	0.0353	gtaatgctacttaaacttattcttattattattattattattattattcttatta
CM000681.2_12463998-12465876(-)_1|2|1x0		L1-42_DR	5577	5631	+	17.1173	6.4e-07	0.0353	ctcggcactgttgttgttgttgttgttgttttttgttttgtttttttccttaatg
CM000681.2_12390468-12392376(-)_1|1|1x0		LINEX-2_DR	407	452	+	16.1813	6.41e-07	0.0312	cataatttagattcttttgttgttattattattgttgttgttgtta
CM000680.2_14104919-14106428(-)_1|1|1x0		Gypsy61-I_DR	6296	6323	+	17.125	6.42e-07	0.0365	atgatgtttctgatgaggatgaggtgga
CM000681.2_12318596-12319871(-)_1|2|1x0		hAT-N132_DR	1168	1198	-	16.8375	6.42e-07	0.0365	GTTGTTGTTATTATTGTTGTTATTATTATTA
KN196484.1_288719-290921(+)_1|1|1x0		DIRS-8B_DR	1007	1073	-	15.5155	6.42e-07	0.0194	AGGATTAGAAGAAATTGGAGGGATAGGAGGGGTAGCAGGAGAACTGGAGGGAGGGGCTGGAGGCCAA
CM000681.2_40013576-40015778(+)_1|1|1x0		DIRS-8B_DR	1007	1073	-	15.5155	6.42e-07	0.0196	AGGATTAGAAGAAATTGGAGGGATAGGAGGGGTAGCAGGAGAACTGGAGGGAGGGGCTGGAGGCCAA
CM000681.2_12430158-12432150(-)_1|1|1x0		Zisupton-1_DR	7547	7577	+	17.0875	6.43e-07	0.045	gttgttaatggtggggttctttttgtttttt
CM000681.2_12390468-12392376(-)_1|1|1x0		Gypsy77-LTR_DR	155	200	+	16.175	6.44e-07	0.0312	gggttgttccgggtggctgttgttgttgttggagttggagttgatg
CM000672.2_43644052-43644886(-)_1|1|1x0		EnSpm-N1_DR	2067	2088	-	17.4068	6.45e-07	0.00102	TTAGATATATATATATATATAT
CM000681.2_12390468-12392376(-)_1|1|1x0		GYPSYDR1	239	284	-	16.1687	6.46e-07	0.0312	GTCTGGCCGCCTGGCGGAGCTGCTGTTCCAGTCGATCCTGTCTGGC
CM000681.2_12390468-12392376(-)_1|1|1x0		Kibi-15_DR	805	850	+	16.1687	6.46e-07	0.0312	gtcgcggtagatgccgctgcacctgcggctgatgctgcggtctctg
CM000680.2_14104919-14106428(-)_1|1|1x0		DIRS-1_DR	1225	1252	-	17.1125	6.47e-07	0.0365	CGGTGGAGCGGGCAGCGGAAGCGGAATG
CM000680.2_14104919-14106428(-)_1|1|1x0		hAT-29_DR	1383	1410	-	17.1125	6.47e-07	0.0365	GTGTTGAGGAGGCTGAAGGTGATGGGGT
CM000672.2_43644052-43644886(-)_1|1|1x0		L1-42_DR	5395	5416	-	17.4011	6.48e-07	0.00102	ATACAAATACACATACATATAT
CM000681.2_12390468-12392376(-)_1|1|1x0		DNA2-7_DR	149	194	+	16.1625	6.48e-07	0.0312	gtagaccagcttggtcttgctggtgatgctggtggaccagttggtc
KN196484.1_288719-290921(+)_1|1|1x0		Copia-13F_DR-I	1133	1199	-	15.4969	6.49e-07	0.0196	GAGCCGGGCTGGGGCCGGCTGGGCAAGACGTCTGGGTGGCGCCGGCAGGGCAAGACGCCTGGGTGGC
CM000681.2_40013576-40015778(+)_1|1|1x0		Copia-13F_DR-I	1133	1199	-	15.4969	6.49e-07	0.0197	GAGCCGGGCTGGGGCCGGCTGGGCAAGACGTCTGGGTGGCGCCGGCAGGGCAAGACGCCTGGGTGGC
CM000681.2_2852335-2853949(+)_1|1|1x0		BEL22-I_DR	90	135	-	15.9875	6.49e-07	0.0368	GCGCATGAGCGCGTCTTTAATGACGATGTTTCTGTTGTCATGGCTC
CM000681.2_37126982-37129055(+)_1|1|1x0		DIRS-N2_DR	5785	5842	-	15.2812	6.49e-07	0.0384	AGTGGAGACGAGGCCAACCTGGTGGTGGTGGTGATGGGGAGGATGGAGGGAAACTTCC
CM000681.2_12318596-12319871(-)_1|2|1x0		Gypsy146-I_DR	114	144	+	16.8187	6.49e-07	0.0367	gctgagggtgtccaggctggtgtcgtcggct
KN196484.1_288719-290921(+)_1|1|1x0		Gypsy122-LTR_DR	49	115	-	15.4907	6.51e-07	0.0196	ATGTTTGCATGGTTGCGTGTGTGTATGTGTGGTTGTGTGTGTGGTTGTGTGTGTGTGTGTATAAATA
CM000681.2_40013576-40015778(+)_1|1|1x0		Gypsy122-LTR_DR	49	115	-	15.4907	6.51e-07	0.0197	ATGTTTGCATGGTTGCGTGTGTGTATGTGTGGTTGTGTGTGTGGTTGTGTGTGTGTGTGTATAAATA
CM000681.2_12430158-12432150(-)_1|1|1x0		DIRS-8_DR	349	379	-	17.0687	6.51e-07	0.045	GATGTAGCTGGAGAAGTTGTTGTTGTTGGAG
CM000681.2_12430158-12432150(-)_1|1|1x0		DIRS-8_DR	385	415	-	17.0687	6.51e-07	0.045	GATGTAGCTGGAGAAGTTGTTGTTGTTGGAG
CM000681.2_12430158-12432150(-)_1|1|1x0		DIRS-8_DR	421	451	-	17.0687	6.51e-07	0.045	GATGTAGCTGGAGAAGTTGTTGTTGTTGGAG
CM000681.2_12430158-12432150(-)_1|1|1x0		DIRS-8_DR	457	487	-	17.0687	6.51e-07	0.045	GATGTAGCTGGAGAAGTTGTTGTTGTTGGAG
CM000681.2_12430158-12432150(-)_1|1|1x0		DIRS-8_DR	493	523	-	17.0687	6.51e-07	0.045	GATGTAGCTGGAGAAGTTGTTGTTGTTGGAG
CM000681.2_12430158-12432150(-)_1|1|1x0		DIRS-8_DR	529	559	-	17.0687	6.51e-07	0.045	GATGTAGCTGGAGAAGTTGTTGTTGTTGGAG
CM000681.2_2852335-2853949(+)_1|1|1x0		Gypsy50-I_DR	5045	5090	+	15.9812	6.51e-07	0.0368	gcggtggacgctagtgcttttggtgctggtgcagttcttcttcagg
KN196484.1_288719-290921(+)_1|1|1x0		BEL25-I_DR	2139	2205	-	15.4845	6.53e-07	0.0196	TATGCTGTAAGGTGGTAGCTGGGCATGTGTGTTCAGCGAGCCCCAAATGGTCTGCAGTAAATGCTCT
KN196484.1_288719-290921(+)_1|1|1x0		DIRS-10_DR	2266	2332	+	15.4845	6.53e-07	0.0196	atgtcagcgatcgtgcgggcgggttcacttgcgagggctctgcctgcctggttagcgcgggccagcc
CM000681.2_40013576-40015778(+)_1|1|1x0		BEL25-I_DR	2139	2205	-	15.4845	6.53e-07	0.0197	TATGCTGTAAGGTGGTAGCTGGGCATGTGTGTTCAGCGAGCCCCAAATGGTCTGCAGTAAATGCTCT
CM000681.2_40013576-40015778(+)_1|1|1x0		DIRS-10_DR	2266	2332	+	15.4845	6.53e-07	0.0197	atgtcagcgatcgtgcgggcgggttcacttgcgagggctctgcctgcctggttagcgcgggccagcc
CM000681.2_37126982-37129055(+)_1|1|1x0		Copia-7-I_DR	3086	3143	-	15.2688	6.53e-07	0.0384	GAGGGATGGAGGGCCAGGACCATGCAGCGGGGGCAGGACTGGAGCATGGAGCTGCGGA
CM000681.2_2852335-2853949(+)_1|1|1x0		Zisupton-4_DR	1793	1838	-	15.975	6.54e-07	0.0368	GCTGCGGATGCTGGGGGTGGTGGTGCTGCAGATGCTGGGGATGGTG
CM000681.2_2852335-2853949(+)_1|1|1x0		Gypsy157-I_DR	8620	8665	+	15.9625	6.58e-07	0.0369	attcttgaattcttaaatggtgctgttgttttttctaccctggacc
CM000681.2_12463998-12465876(-)_1|2|1x0		LINEX-2_DR	410	464	+	17.0802	6.58e-07	0.036	aatttagattcttttgttgttattattattgttgttgttgttattatttttaagg
CM000681.2_12390468-12392376(-)_1|1|1x0		BEL34-I_DR	374	419	+	16.1312	6.6e-07	0.0315	gtagcagcatctaaagaggcagatgtttatgccgctgcagctatcg
CM000681.2_12390468-12392376(-)_1|1|1x0		RTEX-2_DR	2131	2176	-	16.1312	6.6e-07	0.0315	GAGGGTGTGAATGCACTGGCACAGGGTGTGGGTGCTGATGTTCTGC
CM000681.2_12318596-12319871(-)_1|2|1x0		Gypsy98-I_Dr	3794	3824	+	16.7937	6.6e-07	0.0371	gttattggtgttctggaggcggaagttgcca
KN196484.1_288719-290921(+)_1|1|1x0		Copia-23_DR-I	1025	1091	-	15.4658	6.6e-07	0.0196	GGGCAGGACGTCTGGGGGTGCCGGCAGGGCAGGAGCCGGGCTGGTGCCGGCAGGGCGAGGAGCCGGG
CM000681.2_40013576-40015778(+)_1|1|1x0		Copia-23_DR-I	1025	1091	-	15.4658	6.6e-07	0.0197	GGGCAGGACGTCTGGGGGTGCCGGCAGGGCAGGAGCCGGGCTGGTGCCGGCAGGGCGAGGAGCCGGG
CM000681.2_12318596-12319871(-)_1|2|1x0		L1-11_DR	6618	6648	+	16.7875	6.62e-07	0.0371	gtagttacagtagtagtagtagtcgttgttg
KN196484.1_288719-290921(+)_1|1|1x0		BEL7-I_DR	715	781	-	15.4534	6.64e-07	0.0196	TGGGAGCCTGAGAGGACATGGGCTCATATAGCTGTGACTGTGGCGGATGGGGAACAGGAGATGCCAT
KN196484.1_288719-290921(+)_1|1|1x0		DIRS1c_DR	1894	1960	-	15.4534	6.64e-07	0.0196	ACGGAACCTGCGAGCTGGAAGGCATAGCATCCCAGTCTGGCAGAGTTTGGGCTGTCACATCCGGGGA
CM000681.2_40013576-40015778(+)_1|1|1x0		BEL7-I_DR	715	781	-	15.4534	6.64e-07	0.0197	TGGGAGCCTGAGAGGACATGGGCTCATATAGCTGTGACTGTGGCGGATGGGGAACAGGAGATGCCAT
CM000681.2_40013576-40015778(+)_1|1|1x0		DIRS1c_DR	1894	1960	-	15.4534	6.64e-07	0.0197	ACGGAACCTGCGAGCTGGAAGGCATAGCATCCCAGTCTGGCAGAGTTTGGGCTGTCACATCCGGGGA
CM000681.2_37126982-37129055(+)_1|1|1x0		Gypsy-197_DR-I	2152	2209	+	15.2375	6.64e-07	0.0384	tggggcatattgtctcgacggagggtattaaggctgatcccgctaaggtaagggccgt
KN196484.1_288719-290921(+)_1|1|1x0		DIRS-16_DR	255	321	-	15.4472	6.66e-07	0.0196	CGGGCTGAACGGCGGCCTCGGGGTGGAGCCGCGGGCTGGGCTGATGTAGTCTGCGGGGCTGGGGTGC
CM000681.2_40013576-40015778(+)_1|1|1x0		DIRS-16_DR	255	321	-	15.4472	6.66e-07	0.0197	CGGGCTGAACGGCGGCCTCGGGGTGGAGCCGCGGGCTGGGCTGATGTAGTCTGCGGGGCTGGGGTGC
CM000681.2_37126982-37129055(+)_1|1|1x0		Copia-26_DR-I	1609	1666	-	15.2312	6.67e-07	0.0384	CTGCGGAAGACCCGGAGAGTGGAGTTGCGGAGGGCCTGGAGCGTGGAGCTGCGGAAGA
CM000672.2_43644052-43644886(-)_1|1|1x0		DIRS-5_DR	5365	5386	-	17.3559	6.67e-07	0.00105	CTATATATAAGTATATATTTAT
KN196484.1_288719-290921(+)_1|1|1x0		Copia-13E_DR-I	1190	1256	-	15.441	6.69e-07	0.0196	ACGTCTGGGTGGTGCCGGCAGGGCAAGGAGCCGGGCTGGGGCCGGCAGGGCTTGACGTCTGGGTGGT
KN196484.1_288719-290921(+)_1|1|1x0		Copia-13F_DR-I	1558	1624	-	15.441	6.69e-07	0.0196	CCGGCAGGGCTGGAGACCAGAGGGGAGCCGGCAGGGCTGGAGACCAGAGGGGAGCCGGCAGGGCTGG
KN196484.1_288719-290921(+)_1|1|1x0		Copia-13F_DR-I	1585	1651	-	15.441	6.69e-07	0.0196	CCGGCAGGGCTGGAGACCAGAGGGGAGCCGGCAGGGCTGGAGACCAGAGGGGAGCCGGCAGGGCTGG
KN196484.1_288719-290921(+)_1|1|1x0		Copia-13F_DR-I	1612	1678	-	15.441	6.69e-07	0.0196	CCGGCAGGGCTGGAGACCAGAGGGGAGCCGGCAGGGCTGGAGACCAGAGGGGAGCCGGCAGGGCTGG
KN196484.1_288719-290921(+)_1|1|1x0		Copia-13G_DR-I	1709	1775	-	15.441	6.69e-07	0.0196	CCGGCAGGGCTGGAGACCAGAGGGGAGCCGGCAGGGCTGGAGACCAGAGGGGAGCCGGCAGGGCTGG
CM000681.2_40013576-40015778(+)_1|1|1x0		Copia-13E_DR-I	1190	1256	-	15.441	6.69e-07	0.0197	ACGTCTGGGTGGTGCCGGCAGGGCAAGGAGCCGGGCTGGGGCCGGCAGGGCTTGACGTCTGGGTGGT
CM000681.2_40013576-40015778(+)_1|1|1x0		Copia-13F_DR-I	1558	1624	-	15.441	6.69e-07	0.0197	CCGGCAGGGCTGGAGACCAGAGGGGAGCCGGCAGGGCTGGAGACCAGAGGGGAGCCGGCAGGGCTGG
CM000681.2_40013576-40015778(+)_1|1|1x0		Copia-13F_DR-I	1585	1651	-	15.441	6.69e-07	0.0197	CCGGCAGGGCTGGAGACCAGAGGGGAGCCGGCAGGGCTGGAGACCAGAGGGGAGCCGGCAGGGCTGG
CM000681.2_40013576-40015778(+)_1|1|1x0		Copia-13F_DR-I	1612	1678	-	15.441	6.69e-07	0.0197	CCGGCAGGGCTGGAGACCAGAGGGGAGCCGGCAGGGCTGGAGACCAGAGGGGAGCCGGCAGGGCTGG
CM000681.2_40013576-40015778(+)_1|1|1x0		Copia-13G_DR-I	1709	1775	-	15.441	6.69e-07	0.0197	CCGGCAGGGCTGGAGACCAGAGGGGAGCCGGCAGGGCTGGAGACCAGAGGGGAGCCGGCAGGGCTGG
CM000681.2_37126982-37129055(+)_1|1|1x0		Zisupton-4_DR	1804	1861	-	15.225	6.69e-07	0.0384	GTTCTGCTGGGGATGGTGGTGGTGCTGCGGATGCTGGGGGTGGTGGTGCTGCAGATGC
CM000681.2_2852335-2853949(+)_1|1|1x0		DIRS-4_DR	364	409	-	15.9313	6.69e-07	0.0373	GTTGTTGTTGAAGCGTTAGCTGTTATTGTTGATGTAGGCTGTTGTT
CM000681.2_12318596-12319871(-)_1|2|1x0		Togen-1_DR	993	1023	-	16.7688	6.7e-07	0.0373	GTCGTTGCTGTAAAGTGTTTTGTCGCTTTAA
KN196484.1_288719-290921(+)_1|1|1x0		DIRS-6B_DR	259	325	-	15.4348	6.71e-07	0.0196	CTGGTTGGCTGGTTTGCTGGGAAGCTGGCTTGCTGATTAGCTGCCTGAAGGTTAGCTGGTTTGCTGG
CM000681.2_40013576-40015778(+)_1|1|1x0		DIRS-6B_DR	259	325	-	15.4348	6.71e-07	0.0197	CTGGTTGGCTGGTTTGCTGGGAAGCTGGCTTGCTGATTAGCTGCCTGAAGGTTAGCTGGTTTGCTGG
CM000681.2_37126982-37129055(+)_1|1|1x0		Copia-23_DR-I	1345	1402	-	15.2188	6.71e-07	0.0384	GGAGCTGTGCGGAGGGCTGGGGTGGAGCTGCGGAGGGCCTGGAGAGTGGAGCTGCGGA
CM000681.2_12390468-12392376(-)_1|1|1x0		Copia-8-I_DR	682	727	-	16.1	6.71e-07	0.0318	GCTCTGGCTGAGGCGCTGGCAGCGGCGTCGGCTCTGGCAGCTCTGG
CM000681.2_12390468-12392376(-)_1|1|1x0		EnSpm-N25_DR	3237	3282	+	16.1	6.71e-07	0.0318	gttgggtgaagagacgacggcgttgtctgtggtgatggcgcttgtt
CM000680.2_14104919-14106428(-)_1|1|1x0		DIRS-15B_DR	2447	2474	-	17.0563	6.72e-07	0.0376	TTGGGGCGGGGGGGGGGGGGGGGGTCAG
CM000681.2_2852335-2853949(+)_1|1|1x0		DIRS-17_DR	2158	2203	+	15.925	6.72e-07	0.0373	gtcagccggttacgcgctcagcctgttgtagtagctcacgtggacg
CM000681.2_37126982-37129055(+)_1|1|1x0		Nimb-8_DR	793	850	+	15.2125	6.73e-07	0.0384	agcagagatgtgctaaatgcggaggggagcatgagtatggtaaatgtggtcaaggagt
CM000681.2_12463998-12465876(-)_1|2|1x0		DNA6-6_DR	8958	9012	-	17.0494	6.74e-07	0.036	ATTCCTATTCCTATTCCTATTCCTATTCCTATTCCTATTCCTATTCCTATTCCTA
CM000681.2_12463998-12465876(-)_1|2|1x0		DNA6-6_DR	8964	9018	-	17.0494	6.74e-07	0.036	ATTCCTATTCCTATTCCTATTCCTATTCCTATTCCTATTCCTATTCCTATTCCTA
CM000681.2_12463998-12465876(-)_1|2|1x0		DNA6-6_DR	8970	9024	-	17.0494	6.74e-07	0.036	ATTCCTATTCCTATTCCTATTCCTATTCCTATTCCTATTCCTATTCCTATTCCTA
CM000681.2_12463998-12465876(-)_1|2|1x0		DNA6-6_DR	8976	9030	-	17.0494	6.74e-07	0.036	ATTCCTATTCCTATTCCTATTCCTATTCCTATTCCTATTCCTATTCCTATTCCTA
CM000681.2_12463998-12465876(-)_1|2|1x0		DNA6-6_DR	8982	9036	-	17.0494	6.74e-07	0.036	ATTCCTATTCCTATTCCTATTCCTATTCCTATTCCTATTCCTATTCCTATTCCTA
CM000681.2_12463998-12465876(-)_1|2|1x0		DNA6-6_DR	8988	9042	-	17.0494	6.74e-07	0.036	ATTCCTATTCCTATTCCTATTCCTATTCCTATTCCTATTCCTATTCCTATTCCTA
CM000681.2_12430158-12432150(-)_1|1|1x0		Harbinger-4_DR	2794	2824	+	17.0125	6.74e-07	0.0464	ggtcctcctcccgtggtacctgctgcttttt
CM000672.2_43644052-43644886(-)_1|1|1x0		DIRS-7_DR	4172	4193	+	17.339	6.75e-07	0.00106	ataaatatatatttatatatag
CM000672.2_43644052-43644886(-)_1|1|1x0		DIRS-4_DR	5574	5595	+	17.339	6.75e-07	0.00106	ataaatatatatttatatatag
KN196484.1_288719-290921(+)_1|1|1x0		Gypsy98-LTR_Dr	1322	1388	-	15.4224	6.75e-07	0.0197	ATGGGGGGGGGGGGGGGGGGGGGGGGGGGGGAAATCACCAGTGCTCCGTTGTGTTCAAAAAGCACAC
CM000681.2_40013576-40015778(+)_1|1|1x0		Gypsy98-LTR_Dr	1322	1388	-	15.4224	6.75e-07	0.0198	ATGGGGGGGGGGGGGGGGGGGGGGGGGGGGGAAATCACCAGTGCTCCGTTGTGTTCAAAAAGCACAC
CM000681.2_12390468-12392376(-)_1|1|1x0		GYPSY3I_DR	2478	2523	+	16.0875	6.76e-07	0.0319	gaacccttcactgtagaggttgatgcctctgaggtgggcgttggag
CM000680.2_14104919-14106428(-)_1|1|1x0		DIRS-4N2_DR	4274	4301	-	17.0437	6.77e-07	0.0376	CCGGGGCGAGAGAGAGAGGGGAGGGGGG
CM000681.2_12463998-12465876(-)_1|2|1x0		Dada-U6_DR	6628	6682	+	17.0432	6.77e-07	0.036	gctaagactgttgcttttcctgctggtgctgcacctgttcctgttcctgctggtg
CM000681.2_12430158-12432150(-)_1|1|1x0		DIRS-7_DR	297	327	-	17	6.8e-07	0.0465	GTTGTGATCTCAGCCGCCGTCGCTGTTGTTG
KN196484.1_288719-290921(+)_1|1|1x0		Copia-13F_DR-I	1687	1753	-	15.4099	6.8e-07	0.0197	CAGGAGGTCGGTGGGGAGCCGGCTGGGCTGGAGGCCTGTGGGGAGCCGGCTGGGCTGGAGGCGACCT
KN196484.1_288719-290921(+)_1|1|1x0		DIRS-4N2_DR	3774	3840	-	15.4099	6.8e-07	0.0197	GTGGAGGGGGGGGGGGGGGGGGTTTGGGGTAATTGATTGACTCCGGGGGAGTCAGGCCTTGAATGGT
CM000681.2_40013576-40015778(+)_1|1|1x0		Copia-13F_DR-I	1687	1753	-	15.4099	6.8e-07	0.0198	CAGGAGGTCGGTGGGGAGCCGGCTGGGCTGGAGGCCTGTGGGGAGCCGGCTGGGCTGGAGGCGACCT
CM000681.2_40013576-40015778(+)_1|1|1x0		DIRS-4N2_DR	3774	3840	-	15.4099	6.8e-07	0.0198	GTGGAGGGGGGGGGGGGGGGGGTTTGGGGTAATTGATTGACTCCGGGGGAGTCAGGCCTTGAATGGT
CM000680.2_14104919-14106428(-)_1|1|1x0		Tx1-39_DR	237	264	+	17.0375	6.8e-07	0.0376	atggggtgaaggtggcgtccgcagtgac
CM000680.2_14104919-14106428(-)_1|1|1x0		Tx1-9_DR	1029	1056	+	17.0312	6.83e-07	0.0376	gtgggatgttggaggagacagaggaggc
CM000681.2_2852335-2853949(+)_1|1|1x0		DIRS-4N2_DR	203	248	-	15.8938	6.83e-07	0.0378	GTTGTTGTTGTTGTTGTTGTTGTTGTTGTTGTGTGTTCTTCCGTAT
KN196484.1_288719-290921(+)_1|1|1x0		Copia-13B_DR-I	1583	1649	-	15.3913	6.87e-07	0.0198	CGGCAGGGCAAGGGCCGGGTGGGCCGGCAGGGCAAGGAGCCGGGCTGGGGCCGGCTGGGCAAGACGT
CM000681.2_40013576-40015778(+)_1|1|1x0		Copia-13B_DR-I	1583	1649	-	15.3913	6.87e-07	0.02	CGGCAGGGCAAGGGCCGGGTGGGCCGGCAGGGCAAGGAGCCGGGCTGGGGCCGGCTGGGCAAGACGT
CM000681.2_12390468-12392376(-)_1|1|1x0		DIRS-4_DR	345	390	-	16.0563	6.88e-07	0.0323	CTGTTATTGTTGATGTAGGCTGTTGTTGCTGTTGTTGTTGCTGTTG
CM000681.2_12390468-12392376(-)_1|1|1x0		DIRS-4_DR	418	463	-	16.0563	6.88e-07	0.0323	TGTTGTCGCTGTTTTGTTGTAGCTGTTGTTGTAGTAGCTGTTGTTG
CM000681.2_37126982-37129055(+)_1|1|1x0		Helitron-4_DR	10878	10935	-	15.1687	6.89e-07	0.0384	TTGGGGTTGGTTCTGTGGTTGGTTCTAGTGCTGCTGATGCTGATGTTGGGGATTGGGA
KN196484.1_288719-290921(+)_1|1|1x0		Zisupton-4_DR	1780	1846	-	15.3851	6.89e-07	0.0199	GTGGTGGTGCTGCGGATGCTGGGGGTGGTGGTGCTGCAGATGCTGGGGATGGTGGTGGTGCTGCTGC
CM000681.2_40013576-40015778(+)_1|1|1x0		Zisupton-4_DR	1780	1846	-	15.3851	6.89e-07	0.02	GTGGTGGTGCTGCGGATGCTGGGGGTGGTGGTGCTGCAGATGCTGGGGATGGTGGTGGTGCTGCTGC
CM000681.2_37126982-37129055(+)_1|1|1x0		Tx1-9_DR	2905	2962	+	15.1625	6.91e-07	0.0384	ccagtaacaatgaggacaggtttggtgacactggtgcacaaaaaagggtgtaagaagg
CM000681.2_2852335-2853949(+)_1|1|1x0		DNA2-7_DR	167	212	+	15.8688	6.93e-07	0.038	gctggtgatgctggtggaccagttggtcttgctggtgatgctggta
CM000681.2_12318596-12319871(-)_1|2|1x0		EnSpm-5_DR	7380	7410	+	16.7125	6.93e-07	0.0385	agtgttgttgttatctgcgttggtgttaata
KN196484.1_288719-290921(+)_1|1|1x0		DIRS-9B_DR	6193	6259	-	15.3727	6.94e-07	0.0199	GGGGCGGCAGGGTTGGGGAGGGTGCCTAACGGAAGGAAGGAGAGTAGCAGAGAGATTTGATGCTAGA
CM000681.2_40013576-40015778(+)_1|1|1x0		DIRS-9B_DR	6193	6259	-	15.3727	6.94e-07	0.0201	GGGGCGGCAGGGTTGGGGAGGGTGCCTAACGGAAGGAAGGAGAGTAGCAGAGAGATTTGATGCTAGA
CM000681.2_12390468-12392376(-)_1|1|1x0		Zisupton-4_DR	1799	1844	-	16.0375	6.95e-07	0.0325	GGTGGTGCTGCGGATGCTGGGGGTGGTGGTGCTGCAGATGCTGGGG
CM000681.2_2852335-2853949(+)_1|1|1x0		Gypsy146-I_DR	5168	5213	+	15.8625	6.95e-07	0.038	gttgatttacgcccttgtgttggtccggttgttgagacggtggtat
KN196484.1_288719-290921(+)_1|1|1x0		BEL-50_DRe-I	2276	2342	-	15.3665	6.96e-07	0.0199	TTCACTGGTTGCATGGGGGTAATCAGGCGTGTTTGATCAGCTCCTAAGAGGAGAAGGGGTCTGACTT
CM000681.2_40013576-40015778(+)_1|1|1x0		BEL-50_DRe-I	2276	2342	-	15.3665	6.96e-07	0.0201	TTCACTGGTTGCATGGGGGTAATCAGGCGTGTTTGATCAGCTCCTAAGAGGAGAAGGGGTCTGACTT
CM000680.2_14104919-14106428(-)_1|1|1x0		hAT-N104_DR	257	284	-	17	6.97e-07	0.0376	AAGACGTGGGGGGGGTGGGGGTGGGGTG
CM000680.2_14104919-14106428(-)_1|1|1x0		Gypsy98-LTR_Dr	1355	1382	-	17	6.97e-07	0.0376	GGGGGGGGGGGGGGGGGGGGGGGGGAAA
CM000667.2_178882611-178884288(+)_1|4|1x0		ERV1-6_DR-I	20	35	+	15.8034	6.97e-07	0.019	ataataataataataa
CM000667.2_178882611-178884288(+)_1|4|1x0		ERV1-6_DR-I	23	38	+	15.8034	6.97e-07	0.019	ataataataataataa
CM000667.2_178882611-178884288(+)_1|4|1x0		Gypsy124-LTR_DR	35	50	-	15.8034	6.97e-07	0.019	ATAATAATAATAATAA
CM000667.2_178882611-178884288(+)_1|4|1x0		Gypsy124-LTR_DR	38	53	-	15.8034	6.97e-07	0.019	ATAATAATAATAATAA
CM000667.2_178882611-178884288(+)_1|4|1x0		Gypsy124-LTR_DR	41	56	-	15.8034	6.97e-07	0.019	ATAATAATAATAATAA
CM000667.2_178882611-178884288(+)_1|4|1x0		Gypsy124-LTR_DR	44	59	-	15.8034	6.97e-07	0.019	ATAATAATAATAATAA
CM000667.2_178882611-178884288(+)_1|4|1x0		Gypsy124-LTR_DR	47	62	-	15.8034	6.97e-07	0.019	ATAATAATAATAATAA
CM000667.2_178882611-178884288(+)_1|4|1x0		Gypsy124-LTR_DR	50	65	-	15.8034	6.97e-07	0.019	ATAATAATAATAATAA
CM000667.2_178882611-178884288(+)_1|4|1x0		Helitron-N2_DR	52	67	-	15.8034	6.97e-07	0.019	ATAATAATAATAATAA
CM000667.2_178882611-178884288(+)_1|4|1x0		Helitron-N2_DR	55	70	-	15.8034	6.97e-07	0.019	ATAATAATAATAATAA
CM000667.2_178882611-178884288(+)_1|4|1x0		Gypsy-18-I_DR	70	85	+	15.8034	6.97e-07	0.019	ataataataataataa
CM000667.2_178882611-178884288(+)_1|4|1x0		Helitron-N2_DR	58	73	-	15.8034	6.97e-07	0.019	ATAATAATAATAATAA
CM000667.2_178882611-178884288(+)_1|4|1x0		Helitron-N2_DR	61	76	-	15.8034	6.97e-07	0.019	ATAATAATAATAATAA
CM000667.2_178882611-178884288(+)_1|4|1x0		LTR-9_DR	83	98	-	15.8034	6.97e-07	0.019	ATAATAATAATAATAA
CM000667.2_178882611-178884288(+)_1|4|1x0		LTR-9_DR	86	101	-	15.8034	6.97e-07	0.019	ATAATAATAATAATAA
CM000667.2_178882611-178884288(+)_1|4|1x0		LTR-9_DR	89	104	-	15.8034	6.97e-07	0.019	ATAATAATAATAATAA
CM000667.2_178882611-178884288(+)_1|4|1x0		hAT-N178B_DR	138	153	+	15.8034	6.97e-07	0.019	ataataataataataa
CM000667.2_178882611-178884288(+)_1|4|1x0		hAT-N178B_DR	141	156	+	15.8034	6.97e-07	0.019	ataataataataataa
CM000667.2_178882611-178884288(+)_1|4|1x0		hAT-N178B_DR	144	159	+	15.8034	6.97e-07	0.019	ataataataataataa
CM000667.2_178882611-178884288(+)_1|4|1x0		hAT-N178_DR	144	159	+	15.8034	6.97e-07	0.019	ataataataataataa
CM000667.2_178882611-178884288(+)_1|4|1x0		hAT-N193_DR	129	144	-	15.8034	6.97e-07	0.019	ATAATAATAATAATAA
CM000667.2_178882611-178884288(+)_1|4|1x0		Helitron-4_DR	144	159	+	15.8034	6.97e-07	0.019	ataataataataataa
CM000667.2_178882611-178884288(+)_1|4|1x0		hAT-N178_DR	147	162	+	15.8034	6.97e-07	0.019	ataataataataataa
CM000667.2_178882611-178884288(+)_1|4|1x0		Helitron-4_DR	147	162	+	15.8034	6.97e-07	0.019	ataataataataataa
CM000667.2_178882611-178884288(+)_1|4|1x0		hAT-N193_DR	132	147	-	15.8034	6.97e-07	0.019	ATAATAATAATAATAA
CM000667.2_178882611-178884288(+)_1|4|1x0		hAT-N178B_DR	147	162	+	15.8034	6.97e-07	0.019	ataataataataataa
CM000667.2_178882611-178884288(+)_1|4|1x0		hAT-N193_DR	135	150	-	15.8034	6.97e-07	0.019	ATAATAATAATAATAA
CM000667.2_178882611-178884288(+)_1|4|1x0		hAT-N178_DR	150	165	+	15.8034	6.97e-07	0.019	ataataataataataa
CM000667.2_178882611-178884288(+)_1|4|1x0		hAT-N178B_DR	150	165	+	15.8034	6.97e-07	0.019	ataataataataataa
CM000667.2_178882611-178884288(+)_1|4|1x0		hAT-N178B_DR	153	168	+	15.8034	6.97e-07	0.019	ataataataataataa
CM000667.2_178882611-178884288(+)_1|4|1x0		hAT-N178_DR	153	168	+	15.8034	6.97e-07	0.019	ataataataataataa
CM000667.2_178882611-178884288(+)_1|4|1x0		hAT-N193_DR	138	153	-	15.8034	6.97e-07	0.019	ATAATAATAATAATAA
CM000667.2_178882611-178884288(+)_1|4|1x0		hAT-N178_DR	156	171	+	15.8034	6.97e-07	0.019	ataataataataataa
CM000667.2_178882611-178884288(+)_1|4|1x0		hAT-N193_DR	141	156	-	15.8034	6.97e-07	0.019	ATAATAATAATAATAA
CM000667.2_178882611-178884288(+)_1|4|1x0		hAT-N178B_DR	156	171	+	15.8034	6.97e-07	0.019	ataataataataataa
CM000667.2_178882611-178884288(+)_1|4|1x0		hAT-N178B_DR	159	174	+	15.8034	6.97e-07	0.019	ataataataataataa
CM000667.2_178882611-178884288(+)_1|4|1x0		hAT-N178_DR	159	174	+	15.8034	6.97e-07	0.019	ataataataataataa
CM000667.2_178882611-178884288(+)_1|4|1x0		hAT-N178B_DR	162	177	+	15.8034	6.97e-07	0.019	ataataataataataa
CM000667.2_178882611-178884288(+)_1|4|1x0		hAT-N178_DR	162	177	+	15.8034	6.97e-07	0.019	ataataataataataa
CM000667.2_178882611-178884288(+)_1|4|1x0		hAT-N178B_DR	165	180	+	15.8034	6.97e-07	0.019	ataataataataataa
CM000667.2_178882611-178884288(+)_1|4|1x0		hAT-N178B_DR	168	183	+	15.8034	6.97e-07	0.019	ataataataataataa
CM000667.2_178882611-178884288(+)_1|4|1x0		hAT-N70_DR	154	169	-	15.8034	6.97e-07	0.019	ATAATAATAATAATAA
CM000667.2_178882611-178884288(+)_1|4|1x0		hAT-N47C_DR	170	185	+	15.8034	6.97e-07	0.019	ataataataataataa
CM000667.2_178882611-178884288(+)_1|4|1x0		hAT-N178B_DR	171	186	+	15.8034	6.97e-07	0.019	ataataataataataa
CM000667.2_178882611-178884288(+)_1|4|1x0		hAT-N47C_DR	173	188	+	15.8034	6.97e-07	0.019	ataataataataataa
CM000667.2_178882611-178884288(+)_1|4|1x0		hAT-N178B_DR	174	189	+	15.8034	6.97e-07	0.019	ataataataataataa
CM000667.2_178882611-178884288(+)_1|4|1x0		hAT-N47C_DR	176	191	+	15.8034	6.97e-07	0.019	ataataataataataa
CM000667.2_178882611-178884288(+)_1|4|1x0		hAT-N178B_DR	177	192	+	15.8034	6.97e-07	0.019	ataataataataataa
CM000667.2_178882611-178884288(+)_1|4|1x0		hAT-N47B_DR	178	193	+	15.8034	6.97e-07	0.019	ataataataataataa
CM000667.2_178882611-178884288(+)_1|4|1x0		hAT-N47C_DR	179	194	+	15.8034	6.97e-07	0.019	ataataataataataa
CM000667.2_178882611-178884288(+)_1|4|1x0		hAT-N178B_DR	180	195	+	15.8034	6.97e-07	0.019	ataataataataataa
CM000667.2_178882611-178884288(+)_1|4|1x0		hAT-N47B_DR	181	196	+	15.8034	6.97e-07	0.019	ataataataataataa
CM000667.2_178882611-178884288(+)_1|4|1x0		hAT-N47C_DR	182	197	+	15.8034	6.97e-07	0.019	ataataataataataa
CM000667.2_178882611-178884288(+)_1|4|1x0		hAT-N47B_DR	184	199	+	15.8034	6.97e-07	0.019	ataataataataataa
CM000667.2_178882611-178884288(+)_1|4|1x0		hAT-N47C_DR	185	200	+	15.8034	6.97e-07	0.019	ataataataataataa
CM000667.2_178882611-178884288(+)_1|4|1x0		hAT-N47B_DR	187	202	+	15.8034	6.97e-07	0.019	ataataataataataa
CM000667.2_178882611-178884288(+)_1|4|1x0		hAT-N47C_DR	188	203	+	15.8034	6.97e-07	0.019	ataataataataataa
CM000667.2_178882611-178884288(+)_1|4|1x0		hAT-N47C_DR	191	206	+	15.8034	6.97e-07	0.019	ataataataataataa
CM000667.2_178882611-178884288(+)_1|4|1x0		Mariner-N31_DR	219	234	+	15.8034	6.97e-07	0.019	ataataataataataa
CM000667.2_178882611-178884288(+)_1|4|1x0		Mariner-N31_DR	222	237	+	15.8034	6.97e-07	0.019	ataataataataataa
CM000667.2_178882611-178884288(+)_1|4|1x0		Mariner-N31_DR	238	253	+	15.8034	6.97e-07	0.019	ataataataataataa
CM000667.2_178882611-178884288(+)_1|4|1x0		hAT-N47_DR	244	259	-	15.8034	6.97e-07	0.019	ATAATAATAATAATAT
CM000667.2_178882611-178884288(+)_1|4|1x0		EnSpm-N40B_DR	261	276	-	15.8034	6.97e-07	0.019	ATAATAATAATAATAT
CM000667.2_178882611-178884288(+)_1|4|1x0		hAT-N155_DR	262	277	-	15.8034	6.97e-07	0.019	ATAATAATAATAATAA
CM000667.2_178882611-178884288(+)_1|4|1x0		EnSpm-N40B_DR	264	279	-	15.8034	6.97e-07	0.019	ATAATAATAATAATAA
CM000667.2_178882611-178884288(+)_1|4|1x0		hAT-N155_DR	265	280	-	15.8034	6.97e-07	0.019	ATAATAATAATAATAA
CM000667.2_178882611-178884288(+)_1|4|1x0		DNA-8-24_DR	294	309	-	15.8034	6.97e-07	0.019	ATAATAATAATAATAA
CM000667.2_178882611-178884288(+)_1|4|1x0		ACROBAT1	318	333	+	15.8034	6.97e-07	0.019	ataataataataataa
CM000667.2_178882611-178884288(+)_1|4|1x0		Gypsy136-I_DR	353	368	+	15.8034	6.97e-07	0.019	ataataataataataa
CM000667.2_178882611-178884288(+)_1|4|1x0		hAT-N154_DR	381	396	+	15.8034	6.97e-07	0.019	ataataataataataa
CM000667.2_178882611-178884288(+)_1|4|1x0		hAT-N154_DR	384	399	+	15.8034	6.97e-07	0.019	ataataataataataa
CM000667.2_178882611-178884288(+)_1|4|1x0		hAT-N154_DR	387	402	+	15.8034	6.97e-07	0.019	ataataataataataa
CM000667.2_178882611-178884288(+)_1|4|1x0		L2-36B_DRe	390	405	-	15.8034	6.97e-07	0.019	ATAATAATAATAATAA
CM000667.2_178882611-178884288(+)_1|4|1x0		hAT-N177C_DR	409	424	+	15.8034	6.97e-07	0.019	ataataataataataa
CM000667.2_178882611-178884288(+)_1|4|1x0		hAT-N177C_DR	412	427	+	15.8034	6.97e-07	0.019	ataataataataataa
CM000667.2_178882611-178884288(+)_1|4|1x0		hAT-N177C_DR	415	430	+	15.8034	6.97e-07	0.019	ataataataataataa
CM000667.2_178882611-178884288(+)_1|4|1x0		hAT-N177C_DR	418	433	+	15.8034	6.97e-07	0.019	ataataataataataa
CM000667.2_178882611-178884288(+)_1|4|1x0		hAT-N177C_DR	421	436	+	15.8034	6.97e-07	0.019	ataataataataataa
CM000667.2_178882611-178884288(+)_1|4|1x0		L2-36B_DRe	408	423	-	15.8034	6.97e-07	0.019	ATAATAATAATAATAA
CM000667.2_178882611-178884288(+)_1|4|1x0		hAT-N177C_DR	424	439	+	15.8034	6.97e-07	0.019	ataataataataataa
CM000667.2_178882611-178884288(+)_1|4|1x0		hAT-N177C_DR	427	442	+	15.8034	6.97e-07	0.019	ataataataataataa
CM000667.2_178882611-178884288(+)_1|4|1x0		hAT-N177B_DR	473	488	+	15.8034	6.97e-07	0.019	ataataataataataa
CM000667.2_178882611-178884288(+)_1|4|1x0		hAT-N38_DR	481	496	+	15.8034	6.97e-07	0.019	ataataataataataa
CM000667.2_178882611-178884288(+)_1|4|1x0		hAT-N38_DR	484	499	+	15.8034	6.97e-07	0.019	ataataataataataa
CM000667.2_178882611-178884288(+)_1|4|1x0		Gypsy121-I_DR	504	519	-	15.8034	6.97e-07	0.019	ATAATAATAATAATAT
CM000667.2_178882611-178884288(+)_1|4|1x0		Gypsy121-I_DR	507	522	-	15.8034	6.97e-07	0.019	ATAATAATAATAATAA
CM000667.2_178882611-178884288(+)_1|4|1x0		EnSpm-N37_DR	520	535	-	15.8034	6.97e-07	0.019	ATAATAATAATAATAA
CM000667.2_178882611-178884288(+)_1|4|1x0		EnSpm-N37_DR	523	538	-	15.8034	6.97e-07	0.019	ATAATAATAATAATAA
CM000667.2_178882611-178884288(+)_1|4|1x0		MuDR-3_DR	541	556	+	15.8034	6.97e-07	0.019	ataataataataataa
CM000667.2_178882611-178884288(+)_1|4|1x0		EnSpm-N37_DR	526	541	-	15.8034	6.97e-07	0.019	ATAATAATAATAATAA
CM000667.2_178882611-178884288(+)_1|4|1x0		SINE3-1a	551	566	-	15.8034	6.97e-07	0.019	ATAATAATAATAATAA
CM000667.2_178882611-178884288(+)_1|4|1x0		SINE3-1a	554	569	-	15.8034	6.97e-07	0.019	ATAATAATAATAATAA
CM000667.2_178882611-178884288(+)_1|4|1x0		ZFERV-2-I_DR	656	671	+	15.8034	6.97e-07	0.019	ataataataataataa
CM000667.2_178882611-178884288(+)_1|4|1x0		ZFERV-2-I_DR	659	674	+	15.8034	6.97e-07	0.019	ataataataataataa
CM000667.2_178882611-178884288(+)_1|4|1x0		hAT-N102B_DR	661	676	+	15.8034	6.97e-07	0.019	ataataataataataa
CM000667.2_178882611-178884288(+)_1|4|1x0		ZFERV-2-I_DR	662	677	+	15.8034	6.97e-07	0.019	ataataataataataa
CM000667.2_178882611-178884288(+)_1|4|1x0		hAT-N102B_DR	664	679	+	15.8034	6.97e-07	0.019	ataataataataataa
CM000667.2_178882611-178884288(+)_1|4|1x0		ZFERV-2-I_DR	665	680	+	15.8034	6.97e-07	0.019	ataataataataataa
CM000667.2_178882611-178884288(+)_1|4|1x0		hAT-N102B_DR	667	682	+	15.8034	6.97e-07	0.019	ataataataataataa
CM000667.2_178882611-178884288(+)_1|4|1x0		ZFERV-2-I_DR	668	683	+	15.8034	6.97e-07	0.019	ataataataataataa
CM000667.2_178882611-178884288(+)_1|4|1x0		DNA-2-21_DR	670	685	+	15.8034	6.97e-07	0.019	ataataataataataa
CM000667.2_178882611-178884288(+)_1|4|1x0		hAT-N102B_DR	670	685	+	15.8034	6.97e-07	0.019	ataataataataataa
CM000667.2_178882611-178884288(+)_1|4|1x0		hAT-N102B_DR	673	688	+	15.8034	6.97e-07	0.019	ataataataataataa
CM000667.2_178882611-178884288(+)_1|4|1x0		hAT-N102B_DR	676	691	+	15.8034	6.97e-07	0.019	ataataataataatat
CM000667.2_178882611-178884288(+)_1|4|1x0		DNA-1-7_DR	679	694	+	15.8034	6.97e-07	0.019	ataataataataataa
CM000667.2_178882611-178884288(+)_1|4|1x0		DNA-1-7_DR	682	697	+	15.8034	6.97e-07	0.019	ataataataataataa
CM000667.2_178882611-178884288(+)_1|4|1x0		DNA-1-7_DR	685	700	+	15.8034	6.97e-07	0.019	ataataataataataa
CM000667.2_178882611-178884288(+)_1|4|1x0		DNA-1-7_DR	688	703	+	15.8034	6.97e-07	0.019	ataataataataataa
CM000667.2_178882611-178884288(+)_1|4|1x0		DNA-1-7_DR	691	706	+	15.8034	6.97e-07	0.019	ataataataataataa
CM000667.2_178882611-178884288(+)_1|4|1x0		DNA-1-7_DR	694	709	+	15.8034	6.97e-07	0.019	ataataataataataa
CM000667.2_178882611-178884288(+)_1|4|1x0		DNA-1-7_DR	697	712	+	15.8034	6.97e-07	0.019	ataataataataataa
CM000667.2_178882611-178884288(+)_1|4|1x0		EnSpm-N13_DR	698	713	+	15.8034	6.97e-07	0.019	ataataataataataa
CM000667.2_178882611-178884288(+)_1|4|1x0		DNA-1-7_DR	700	715	+	15.8034	6.97e-07	0.019	ataataataataataa
CM000667.2_178882611-178884288(+)_1|4|1x0		DNA-1-7_DR	703	718	+	15.8034	6.97e-07	0.019	ataataataataataa
CM000667.2_178882611-178884288(+)_1|4|1x0		DNA-1-7_DR	706	721	+	15.8034	6.97e-07	0.019	ataataataataataa
CM000667.2_178882611-178884288(+)_1|4|1x0		DNA-1-7_DR	709	724	+	15.8034	6.97e-07	0.019	ataataataataataa
CM000667.2_178882611-178884288(+)_1|4|1x0		DNA-1-7_DR	712	727	+	15.8034	6.97e-07	0.019	ataataataataataa
CM000667.2_178882611-178884288(+)_1|4|1x0		DNA-1-7_DR	715	730	+	15.8034	6.97e-07	0.019	ataataataataataa
CM000667.2_178882611-178884288(+)_1|4|1x0		DNA-1-7_DR	718	733	+	15.8034	6.97e-07	0.019	ataataataataataa
CM000667.2_178882611-178884288(+)_1|4|1x0		DNA-1-7_DR	721	736	+	15.8034	6.97e-07	0.019	ataataataataataa
CM000667.2_178882611-178884288(+)_1|4|1x0		DNA-1-7_DR	724	739	+	15.8034	6.97e-07	0.019	ataataataataataa
CM000667.2_178882611-178884288(+)_1|4|1x0		DNA-1-7_DR	727	742	+	15.8034	6.97e-07	0.019	ataataataataataa
CM000667.2_178882611-178884288(+)_1|4|1x0		Ginger1-N1_DR	714	729	-	15.8034	6.97e-07	0.019	ATAATAATAATAATAT
CM000667.2_178882611-178884288(+)_1|4|1x0		DNA-1-7_DR	730	745	+	15.8034	6.97e-07	0.019	ataataataataataa
CM000667.2_178882611-178884288(+)_1|4|1x0		Ginger1-N1_DR	717	732	-	15.8034	6.97e-07	0.019	ATAATAATAATAATAA
CM000667.2_178882611-178884288(+)_1|4|1x0		Gypsy-173_DR	719	734	-	15.8034	6.97e-07	0.019	ATAATAATAATAATAA
CM000667.2_178882611-178884288(+)_1|4|1x0		Ginger1-N1_DR	720	735	-	15.8034	6.97e-07	0.019	ATAATAATAATAATAA
CM000667.2_178882611-178884288(+)_1|4|1x0		DNA8-9_DR	768	783	+	15.8034	6.97e-07	0.019	ataataataataataa
CM000667.2_178882611-178884288(+)_1|4|1x0		DNA8-9_DR	771	786	+	15.8034	6.97e-07	0.019	ataataataataatat
CM000667.2_178882611-178884288(+)_1|4|1x0		DNA-N29_DR	797	812	+	15.8034	6.97e-07	0.019	ataataataataataa
CM000667.2_178882611-178884288(+)_1|4|1x0		DNA-N29_DR	800	815	+	15.8034	6.97e-07	0.019	ataataataataataa
CM000667.2_178882611-178884288(+)_1|4|1x0		DNA-6-N2_DR	786	801	-	15.8034	6.97e-07	0.019	ATAATAATAATAATAA
CM000667.2_178882611-178884288(+)_1|4|1x0		DNA-N29_DR	803	818	+	15.8034	6.97e-07	0.019	ataataataataatat
CM000667.2_178882611-178884288(+)_1|4|1x0		DNA-6-N2_DR	789	804	-	15.8034	6.97e-07	0.019	ATAATAATAATAATAA
CM000667.2_178882611-178884288(+)_1|4|1x0		DNA-6-N2_DR	792	807	-	15.8034	6.97e-07	0.019	ATAATAATAATAATAA
CM000667.2_178882611-178884288(+)_1|4|1x0		DNA-6-N2_DR	795	810	-	15.8034	6.97e-07	0.019	ATAATAATAATAATAA
CM000667.2_178882611-178884288(+)_1|4|1x0		DNA-6-N2_DR	798	813	-	15.8034	6.97e-07	0.019	ATAATAATAATAATAA
CM000667.2_178882611-178884288(+)_1|4|1x0		L1-87_DR	799	814	-	15.8034	6.97e-07	0.019	ATAATAATAATAATAA
CM000667.2_178882611-178884288(+)_1|4|1x0		DNA-6-N2_DR	801	816	-	15.8034	6.97e-07	0.019	ATAATAATAATAATAA
CM000667.2_178882611-178884288(+)_1|4|1x0		L1-87_DR	802	817	-	15.8034	6.97e-07	0.019	ATAATAATAATAATAA
CM000667.2_178882611-178884288(+)_1|4|1x0		DNA-6-N2_DR	804	819	-	15.8034	6.97e-07	0.019	ATAATAATAATAATAA
CM000667.2_178882611-178884288(+)_1|4|1x0		DNA-6-N2_DR	807	822	-	15.8034	6.97e-07	0.019	ATAATAATAATAATAA
CM000667.2_178882611-178884288(+)_1|4|1x0		DNA-6-N2_DR	810	825	-	15.8034	6.97e-07	0.019	ATAATAATAATAATAA
CM000667.2_178882611-178884288(+)_1|4|1x0		DNA-6-N2_DR	813	828	-	15.8034	6.97e-07	0.019	ATAATAATAATAATAA
CM000667.2_178882611-178884288(+)_1|4|1x0		Gypsy-33-LTR_DR	814	829	-	15.8034	6.97e-07	0.019	ATAATAATAATAATAT
CM000667.2_178882611-178884288(+)_1|4|1x0		DNA-6-N2_DR	816	831	-	15.8034	6.97e-07	0.019	ATAATAATAATAATAA
CM000667.2_178882611-178884288(+)_1|4|1x0		Gypsy-33-LTR_DR	817	832	-	15.8034	6.97e-07	0.019	ATAATAATAATAATAA
CM000667.2_178882611-178884288(+)_1|4|1x0		DNA-6-N2_DR	819	834	-	15.8034	6.97e-07	0.019	ATAATAATAATAATAA
CM000667.2_178882611-178884288(+)_1|4|1x0		MuDR-3_DR	850	865	+	15.8034	6.97e-07	0.019	ataataataataataa
CM000667.2_178882611-178884288(+)_1|4|1x0		MuDR-3_DR	853	868	+	15.8034	6.97e-07	0.019	ataataataataatat
CM000667.2_178882611-178884288(+)_1|4|1x0		MuDR-3_DR	873	888	+	15.8034	6.97e-07	0.019	ataataataataatat
CM000667.2_178882611-178884288(+)_1|4|1x0		P-1N2_DR	929	944	+	15.8034	6.97e-07	0.019	ataataataataataa
CM000667.2_178882611-178884288(+)_1|4|1x0		hAT-33N1_DR	917	932	-	15.8034	6.97e-07	0.019	ATAATAATAATAATAA
CM000667.2_178882611-178884288(+)_1|4|1x0		hAT-33N1_DR	920	935	-	15.8034	6.97e-07	0.019	ATAATAATAATAATAA
CM000667.2_178882611-178884288(+)_1|4|1x0		hAT-33N1_DR	923	938	-	15.8034	6.97e-07	0.019	ATAATAATAATAATAA
CM000667.2_178882611-178884288(+)_1|4|1x0		hAT-33N1_DR	926	941	-	15.8034	6.97e-07	0.019	ATAATAATAATAATAA
CM000667.2_178882611-178884288(+)_1|4|1x0		hAT-33N1_DR	929	944	-	15.8034	6.97e-07	0.019	ATAATAATAATAATAA
CM000667.2_178882611-178884288(+)_1|4|1x0		hAT-33N1_DR	932	947	-	15.8034	6.97e-07	0.019	ATAATAATAATAATAA
CM000667.2_178882611-178884288(+)_1|4|1x0		hAT-33N1_DR	935	950	-	15.8034	6.97e-07	0.019	ATAATAATAATAATAA
CM000667.2_178882611-178884288(+)_1|4|1x0		EnSpm-N38_DR	949	964	-	15.8034	6.97e-07	0.019	ATAATAATAATAATAA
CM000667.2_178882611-178884288(+)_1|4|1x0		EnSpm-N38_DR	952	967	-	15.8034	6.97e-07	0.019	ATAATAATAATAATAA
CM000667.2_178882611-178884288(+)_1|4|1x0		EnSpm-N38_DR	955	970	-	15.8034	6.97e-07	0.019	ATAATAATAATAATAA
CM000667.2_178882611-178884288(+)_1|4|1x0		EnSpm-N38_DR	958	973	-	15.8034	6.97e-07	0.019	ATAATAATAATAATAA
CM000667.2_178882611-178884288(+)_1|4|1x0		EnSpm-N38_DR	961	976	-	15.8034	6.97e-07	0.019	ATAATAATAATAATAA
CM000667.2_178882611-178884288(+)_1|4|1x0		DNA9-3_DR	973	988	-	15.8034	6.97e-07	0.019	ATAATAATAATAATAA
CM000667.2_178882611-178884288(+)_1|4|1x0		MuDR-3_DR	1017	1032	+	15.8034	6.97e-07	0.019	ataataataataatat
CM000667.2_178882611-178884288(+)_1|4|1x0		hAT-N75_DR	1007	1022	-	15.8034	6.97e-07	0.019	ATAATAATAATAATAA
CM000667.2_178882611-178884288(+)_1|4|1x0		hAT-N75_DR	1010	1025	-	15.8034	6.97e-07	0.019	ATAATAATAATAATAA
CM000667.2_178882611-178884288(+)_1|4|1x0		hAT-N75_DR	1013	1028	-	15.8034	6.97e-07	0.019	ATAATAATAATAATAA
CM000667.2_178882611-178884288(+)_1|4|1x0		hAT-N75_DR	1016	1031	-	15.8034	6.97e-07	0.019	ATAATAATAATAATAA
CM000667.2_178882611-178884288(+)_1|4|1x0		hAT-N75_DR	1019	1034	-	15.8034	6.97e-07	0.019	ATAATAATAATAATAA
CM000667.2_178882611-178884288(+)_1|4|1x0		hAT-N75_DR	1022	1037	-	15.8034	6.97e-07	0.019	ATAATAATAATAATAA
CM000667.2_178882611-178884288(+)_1|4|1x0		MuDR-3_DR	1037	1052	+	15.8034	6.97e-07	0.019	ataataataataatat
CM000667.2_178882611-178884288(+)_1|4|1x0		MuDR-3_DR	1080	1095	+	15.8034	6.97e-07	0.019	ataataataataataa
CM000667.2_178882611-178884288(+)_1|4|1x0		MuDR-3_DR	1083	1098	+	15.8034	6.97e-07	0.019	ataataataataataa
CM000667.2_178882611-178884288(+)_1|4|1x0		DIRS-4N2_DR	1087	1102	+	15.8034	6.97e-07	0.019	ataataataataataa
CM000667.2_178882611-178884288(+)_1|4|1x0		DIRS-4N2_DR	1090	1105	+	15.8034	6.97e-07	0.019	ataataataataataa
CM000667.2_178882611-178884288(+)_1|4|1x0		ERV1-1B_DR-I	1110	1125	+	15.8034	6.97e-07	0.019	ataataataataataa
CM000667.2_178882611-178884288(+)_1|4|1x0		ERV1-1B_DR-I	1113	1128	+	15.8034	6.97e-07	0.019	ataataataataataa
CM000667.2_178882611-178884288(+)_1|4|1x0		DIRS-4N2_DR	1118	1133	+	15.8034	6.97e-07	0.019	ataataataataataa
CM000667.2_178882611-178884288(+)_1|4|1x0		DIRS-4N2_DR	1121	1136	+	15.8034	6.97e-07	0.019	ataataataataataa
CM000667.2_178882611-178884288(+)_1|4|1x0		DIRS-4N2_DR	1124	1139	+	15.8034	6.97e-07	0.019	ataataataataataa
CM000667.2_178882611-178884288(+)_1|4|1x0		DIRS-4N2_DR	1127	1142	+	15.8034	6.97e-07	0.019	ataataataataataa
CM000667.2_178882611-178884288(+)_1|4|1x0		DIRS-4N2_DR	1130	1145	+	15.8034	6.97e-07	0.019	ataataataataataa
CM000667.2_178882611-178884288(+)_1|4|1x0		DIRS-15B_DR	1175	1190	+	15.8034	6.97e-07	0.019	ataataataataataa
CM000667.2_178882611-178884288(+)_1|4|1x0		MuDR-3_DR	1201	1216	+	15.8034	6.97e-07	0.019	ataataataataatat
CM000667.2_178882611-178884288(+)_1|4|1x0		DIRS-15B_DR	1216	1231	+	15.8034	6.97e-07	0.019	ataataataataataa
CM000667.2_178882611-178884288(+)_1|4|1x0		DIRS-15B_DR	1219	1234	+	15.8034	6.97e-07	0.019	ataataataataataa
CM000667.2_178882611-178884288(+)_1|4|1x0		DIRS-15B_DR	1222	1237	+	15.8034	6.97e-07	0.019	ataataataataataa
CM000667.2_178882611-178884288(+)_1|4|1x0		MuDR-3_DR	1224	1239	+	15.8034	6.97e-07	0.019	ataataataataataa
CM000667.2_178882611-178884288(+)_1|4|1x0		DIRS-15B_DR	1225	1240	+	15.8034	6.97e-07	0.019	ataataataataataa
CM000667.2_178882611-178884288(+)_1|4|1x0		DIRS-15B_DR	1228	1243	+	15.8034	6.97e-07	0.019	ataataataataataa
CM000667.2_178882611-178884288(+)_1|4|1x0		L2-56_DR	1216	1231	-	15.8034	6.97e-07	0.019	ATAATAATAATAATAA
CM000667.2_178882611-178884288(+)_1|4|1x0		L2-56_DR	1219	1234	-	15.8034	6.97e-07	0.019	ATAATAATAATAATAA
CM000667.2_178882611-178884288(+)_1|4|1x0		L2-13B_DRe	1219	1234	-	15.8034	6.97e-07	0.019	ATAATAATAATAATAA
CM000667.2_178882611-178884288(+)_1|4|1x0		L2-13B_DRe	1222	1237	-	15.8034	6.97e-07	0.019	ATAATAATAATAATAA
CM000667.2_178882611-178884288(+)_1|4|1x0		L2-56_DR	1222	1237	-	15.8034	6.97e-07	0.019	ATAATAATAATAATAA
CM000667.2_178882611-178884288(+)_1|4|1x0		L2-13B_DRe	1225	1240	-	15.8034	6.97e-07	0.019	ATAATAATAATAATAA
CM000667.2_178882611-178884288(+)_1|4|1x0		L2-56_DR	1225	1240	-	15.8034	6.97e-07	0.019	ATAATAATAATAATAA
CM000667.2_178882611-178884288(+)_1|4|1x0		L2-56_DR	1228	1243	-	15.8034	6.97e-07	0.019	ATAATAATAATAATAA
CM000667.2_178882611-178884288(+)_1|4|1x0		hAT-N64B_DR	1243	1258	+	15.8034	6.97e-07	0.019	ataataataataataa
CM000667.2_178882611-178884288(+)_1|4|1x0		L2-56_DR	1231	1246	-	15.8034	6.97e-07	0.019	ATAATAATAATAATAA
CM000667.2_178882611-178884288(+)_1|4|1x0		DIRS-15B_DR	1247	1262	+	15.8034	6.97e-07	0.019	ataataataataataa
CM000667.2_178882611-178884288(+)_1|4|1x0		L2-56_DR	1234	1249	-	15.8034	6.97e-07	0.019	ATAATAATAATAATAA
CM000667.2_178882611-178884288(+)_1|4|1x0		DIRS-15B_DR	1250	1265	+	15.8034	6.97e-07	0.019	ataataataataatat
CM000667.2_178882611-178884288(+)_1|4|1x0		L2-56_DR	1237	1252	-	15.8034	6.97e-07	0.019	ATAATAATAATAATAA
CM000667.2_178882611-178884288(+)_1|4|1x0		hAT-N63_DR	1288	1303	-	15.8034	6.97e-07	0.019	ATAATAATAATAATAA
CM000667.2_178882611-178884288(+)_1|4|1x0		EnSpm-N33_DR	1305	1320	-	15.8034	6.97e-07	0.019	ATAATAATAATAATAA
CM000667.2_178882611-178884288(+)_1|4|1x0		ERV1-11_DR-I	1323	1338	+	15.8034	6.97e-07	0.019	ataataataataataa
CM000667.2_178882611-178884288(+)_1|4|1x0		EnSpm-N33_DR	1308	1323	-	15.8034	6.97e-07	0.019	ATAATAATAATAATAA
CM000667.2_178882611-178884288(+)_1|4|1x0		MuDR-3_DR	1323	1338	+	15.8034	6.97e-07	0.019	ataataataataataa
CM000667.2_178882611-178884288(+)_1|4|1x0		EnSpm-N33_DR	1311	1326	-	15.8034	6.97e-07	0.019	ATAATAATAATAATAA
CM000667.2_178882611-178884288(+)_1|4|1x0		ERV1-11_DR-I	1326	1341	+	15.8034	6.97e-07	0.019	ataataataataataa
CM000667.2_178882611-178884288(+)_1|4|1x0		MuDR-3_DR	1326	1341	+	15.8034	6.97e-07	0.019	ataataataataatat
CM000667.2_178882611-178884288(+)_1|4|1x0		EnSpm-N33_DR	1314	1329	-	15.8034	6.97e-07	0.019	ATAATAATAATAATAA
CM000667.2_178882611-178884288(+)_1|4|1x0		MuDR-3_DR	1367	1382	+	15.8034	6.97e-07	0.019	ataataataataataa
CM000667.2_178882611-178884288(+)_1|4|1x0		L2-53_DR	1413	1428	-	15.8034	6.97e-07	0.019	ATAATAATAATAATAA
CM000667.2_178882611-178884288(+)_1|4|1x0		hAT-N18_DR	1430	1445	-	15.8034	6.97e-07	0.019	ATAATAATAATAATAA
CM000667.2_178882611-178884288(+)_1|4|1x0		L1-53_DR	1457	1472	-	15.8034	6.97e-07	0.019	ATAATAATAATAATAA
CM000667.2_178882611-178884288(+)_1|4|1x0		Sola2-N3_DR	1492	1507	-	15.8034	6.97e-07	0.019	ATAATAATAATAATAA
CM000667.2_178882611-178884288(+)_1|4|1x0		hAT-29_DR	1498	1513	-	15.8034	6.97e-07	0.019	ATAATAATAATAATAT
CM000667.2_178882611-178884288(+)_1|4|1x0		MuDR-3_DR	1513	1528	+	15.8034	6.97e-07	0.019	ataataataataataa
CM000667.2_178882611-178884288(+)_1|4|1x0		hAT-29_DR	1501	1516	-	15.8034	6.97e-07	0.019	ATAATAATAATAATAA
CM000667.2_178882611-178884288(+)_1|4|1x0		MuDR-3_DR	1516	1531	+	15.8034	6.97e-07	0.019	ataataataataataa
CM000667.2_178882611-178884288(+)_1|4|1x0		MuDR-3_DR	1519	1534	+	15.8034	6.97e-07	0.019	ataataataataataa
CM000667.2_178882611-178884288(+)_1|4|1x0		hAT-29_DR	1527	1542	-	15.8034	6.97e-07	0.019	ATAATAATAATAATAA
CM000667.2_178882611-178884288(+)_1|4|1x0		L2-52_DR	1530	1545	-	15.8034	6.97e-07	0.019	ATAATAATAATAATAA
CM000667.2_178882611-178884288(+)_1|4|1x0		L2-52_DR	1533	1548	-	15.8034	6.97e-07	0.019	ATAATAATAATAATAA
CM000667.2_178882611-178884288(+)_1|4|1x0		L2-52_DR	1536	1551	-	15.8034	6.97e-07	0.019	ATAATAATAATAATAA
CM000667.2_178882611-178884288(+)_1|4|1x0		DNA8-10_DR	1688	1703	-	15.8034	6.97e-07	0.019	ATAATAATAATAATAT
CM000667.2_178882611-178884288(+)_1|4|1x0		L2-36_DRe	1750	1765	-	15.8034	6.97e-07	0.019	ATAATAATAATAATAT
CM000667.2_178882611-178884288(+)_1|4|1x0		L2-36_DRe	1753	1768	-	15.8034	6.97e-07	0.019	ATAATAATAATAATAA
CM000667.2_178882611-178884288(+)_1|4|1x0		L2-36_DRe	1756	1771	-	15.8034	6.97e-07	0.019	ATAATAATAATAATAA
CM000667.2_178882611-178884288(+)_1|4|1x0		L2-36_DRe	1759	1774	-	15.8034	6.97e-07	0.019	ATAATAATAATAATAA
CM000667.2_178882611-178884288(+)_1|4|1x0		L2-36_DRe	1762	1777	-	15.8034	6.97e-07	0.019	ATAATAATAATAATAA
CM000667.2_178882611-178884288(+)_1|4|1x0		L2-13_DRe	1851	1866	-	15.8034	6.97e-07	0.019	ATAATAATAATAATAA
CM000667.2_178882611-178884288(+)_1|4|1x0		L2-13_DRe	1854	1869	-	15.8034	6.97e-07	0.019	ATAATAATAATAATAA
CM000667.2_178882611-178884288(+)_1|4|1x0		L2-13_DRe	1857	1872	-	15.8034	6.97e-07	0.019	ATAATAATAATAATAA
CM000667.2_178882611-178884288(+)_1|4|1x0		hAT-23_DR	2013	2028	-	15.8034	6.97e-07	0.019	ATAATAATAATAATAT
CM000667.2_178882611-178884288(+)_1|4|1x0		L1-91_DR	2105	2120	-	15.8034	6.97e-07	0.019	ATAATAATAATAATAA
CM000667.2_178882611-178884288(+)_1|4|1x0		L1-91_DR	2108	2123	-	15.8034	6.97e-07	0.019	ATAATAATAATAATAA
CM000667.2_178882611-178884288(+)_1|4|1x0		L1-91_DR	2111	2126	-	15.8034	6.97e-07	0.019	ATAATAATAATAATAA
CM000667.2_178882611-178884288(+)_1|4|1x0		ZFERV-2N1-I_DR	2270	2285	+	15.8034	6.97e-07	0.019	ataataataataataa
CM000667.2_178882611-178884288(+)_1|4|1x0		Helitron-4_DR	2292	2307	+	15.8034	6.97e-07	0.019	ataataataataataa
CM000667.2_178882611-178884288(+)_1|4|1x0		Helitron-4_DR	2295	2310	+	15.8034	6.97e-07	0.019	ataataataataataa
CM000667.2_178882611-178884288(+)_1|4|1x0		DNA6-6_DR	2469	2484	-	15.8034	6.97e-07	0.019	ATAATAATAATAATAT
CM000667.2_178882611-178884288(+)_1|4|1x0		ZFERV-2N1-I_DR	2600	2615	+	15.8034	6.97e-07	0.019	ataataataataataa
CM000667.2_178882611-178884288(+)_1|4|1x0		Helitron-1N4_DR	3114	3129	+	15.8034	6.97e-07	0.019	ataataataataataa
CM000667.2_178882611-178884288(+)_1|4|1x0		Helitron-1N4_DR	3117	3132	+	15.8034	6.97e-07	0.019	ataataataataataa
CM000667.2_178882611-178884288(+)_1|4|1x0		Helitron-1N4_DR	3120	3135	+	15.8034	6.97e-07	0.019	ataataataataataa
CM000667.2_178882611-178884288(+)_1|4|1x0		Helitron-1N4_DR	3123	3138	+	15.8034	6.97e-07	0.019	ataataataataataa
CM000667.2_178882611-178884288(+)_1|4|1x0		CryptonV-N4_DR	3164	3179	-	15.8034	6.97e-07	0.019	ATAATAATAATAATAA
CM000667.2_178882611-178884288(+)_1|4|1x0		EnSpm-20_DR	3332	3347	-	15.8034	6.97e-07	0.019	ATAATAATAATAATAT
CM000667.2_178882611-178884288(+)_1|4|1x0		Helitron-N3B_DR	3360	3375	-	15.8034	6.97e-07	0.019	ATAATAATAATAATAA
CM000667.2_178882611-178884288(+)_1|4|1x0		L2-9_DRe	3361	3376	-	15.8034	6.97e-07	0.019	ATAATAATAATAATAA
CM000667.2_178882611-178884288(+)_1|4|1x0		Helitron-N3B_DR	3363	3378	-	15.8034	6.97e-07	0.019	ATAATAATAATAATAA
CM000667.2_178882611-178884288(+)_1|4|1x0		L2-9_DRe	3364	3379	-	15.8034	6.97e-07	0.019	ATAATAATAATAATAA
CM000667.2_178882611-178884288(+)_1|4|1x0		Helitron-N3B_DR	3366	3381	-	15.8034	6.97e-07	0.019	ATAATAATAATAATAA
CM000667.2_178882611-178884288(+)_1|4|1x0		L2-55_DR	3440	3455	-	15.8034	6.97e-07	0.019	ATAATAATAATAATAA
CM000667.2_178882611-178884288(+)_1|4|1x0		L2-55_DR	3443	3458	-	15.8034	6.97e-07	0.019	ATAATAATAATAATAA
CM000667.2_178882611-178884288(+)_1|4|1x0		L2-55_DR	3446	3461	-	15.8034	6.97e-07	0.019	ATAATAATAATAATAA
CM000667.2_178882611-178884288(+)_1|4|1x0		L2-55_DR	3449	3464	-	15.8034	6.97e-07	0.019	ATAATAATAATAATAA
CM000667.2_178882611-178884288(+)_1|4|1x0		DNA8-10_DR	3477	3492	-	15.8034	6.97e-07	0.019	ATAATAATAATAATAA
CM000667.2_178882611-178884288(+)_1|4|1x0		L2-11_DRe	3479	3494	-	15.8034	6.97e-07	0.019	ATAATAATAATAATAA
CM000667.2_178882611-178884288(+)_1|4|1x0		CryptonV-N4_DR	3540	3555	-	15.8034	6.97e-07	0.019	ATAATAATAATAATAA
CM000667.2_178882611-178884288(+)_1|4|1x0		L2-41_DRe	3547	3562	-	15.8034	6.97e-07	0.019	ATAATAATAATAATAA
CM000667.2_178882611-178884288(+)_1|4|1x0		L2-8_DR	3565	3580	-	15.8034	6.97e-07	0.019	ATAATAATAATAATAA
CM000667.2_178882611-178884288(+)_1|4|1x0		L2-8_DR	3568	3583	-	15.8034	6.97e-07	0.019	ATAATAATAATAATAA
CM000667.2_178882611-178884288(+)_1|4|1x0		L2-8_DR	3571	3586	-	15.8034	6.97e-07	0.019	ATAATAATAATAATAA
CM000667.2_178882611-178884288(+)_1|4|1x0		L2-4_DRe	3590	3605	-	15.8034	6.97e-07	0.019	ATAATAATAATAATAA
CM000667.2_178882611-178884288(+)_1|4|1x0		DNA6-6_DR	3649	3664	+	15.8034	6.97e-07	0.019	ataataataataataa
CM000667.2_178882611-178884288(+)_1|4|1x0		DNA6-6_DR	3652	3667	+	15.8034	6.97e-07	0.019	ataataataataataa
CM000667.2_178882611-178884288(+)_1|4|1x0		DNA6-6_DR	3655	3670	+	15.8034	6.97e-07	0.019	ataataataataataa
CM000667.2_178882611-178884288(+)_1|4|1x0		DNA6-6_DR	3658	3673	+	15.8034	6.97e-07	0.019	ataataataataatat
CM000667.2_178882611-178884288(+)_1|4|1x0		DNA6-6_DR	3675	3690	-	15.8034	6.97e-07	0.019	ATAATAATAATAATAA
CM000667.2_178882611-178884288(+)_1|4|1x0		DNA6-6_DR	3678	3693	-	15.8034	6.97e-07	0.019	ATAATAATAATAATAA
CM000667.2_178882611-178884288(+)_1|4|1x0		CryptonV-N4_DR	3962	3977	+	15.8034	6.97e-07	0.019	ataataataataataa
CM000667.2_178882611-178884288(+)_1|4|1x0		IS3EU-5_DR	3971	3986	+	15.8034	6.97e-07	0.019	ataataataataataa
CM000667.2_178882611-178884288(+)_1|4|1x0		CryptonV-N4_DR	3981	3996	-	15.8034	6.97e-07	0.019	ATAATAATAATAATAA
CM000667.2_178882611-178884288(+)_1|4|1x0		CryptonV-N4_DR	3984	3999	-	15.8034	6.97e-07	0.019	ATAATAATAATAATAA
CM000667.2_178882611-178884288(+)_1|4|1x0		CryptonV-N4_DR	3987	4002	-	15.8034	6.97e-07	0.019	ATAATAATAATAATAA
CM000667.2_178882611-178884288(+)_1|4|1x0		CryptonV-N4_DR	3990	4005	-	15.8034	6.97e-07	0.019	ATAATAATAATAATAA
CM000667.2_178882611-178884288(+)_1|4|1x0		L1-128_DR	4016	4031	-	15.8034	6.97e-07	0.019	ATAATAATAATAATAA
CM000667.2_178882611-178884288(+)_1|4|1x0		L1-128_DR	4019	4034	-	15.8034	6.97e-07	0.019	ATAATAATAATAATAA
CM000667.2_178882611-178884288(+)_1|4|1x0		L1-128_DR	4022	4037	-	15.8034	6.97e-07	0.019	ATAATAATAATAATAA
CM000667.2_178882611-178884288(+)_1|4|1x0		L1-128_DR	4025	4040	-	15.8034	6.97e-07	0.019	ATAATAATAATAATAA
CM000667.2_178882611-178884288(+)_1|4|1x0		ERV1-5_DR-I	4064	4079	-	15.8034	6.97e-07	0.019	ATAATAATAATAATAT
CM000667.2_178882611-178884288(+)_1|4|1x0		DNA-6-N2_DR	4212	4227	+	15.8034	6.97e-07	0.019	ataataataataataa
CM000667.2_178882611-178884288(+)_1|4|1x0		DNA-6-N2_DR	4215	4230	+	15.8034	6.97e-07	0.019	ataataataataataa
CM000667.2_178882611-178884288(+)_1|4|1x0		DNA-6-N2_DR	4218	4233	+	15.8034	6.97e-07	0.019	ataataataataataa
CM000667.2_178882611-178884288(+)_1|4|1x0		DNA-6-N2_DR	4221	4236	+	15.8034	6.97e-07	0.019	ataataataataataa
CM000667.2_178882611-178884288(+)_1|4|1x0		DNA-6-N2_DR	4224	4239	+	15.8034	6.97e-07	0.019	ataataataataataa
CM000667.2_178882611-178884288(+)_1|4|1x0		DNA-6-N2_DR	4227	4242	+	15.8034	6.97e-07	0.019	ataataataataataa
CM000667.2_178882611-178884288(+)_1|4|1x0		DNA-6-N2_DR	4230	4245	+	15.8034	6.97e-07	0.019	ataataataataataa
CM000667.2_178882611-178884288(+)_1|4|1x0		DNA-6-N2_DR	4233	4248	+	15.8034	6.97e-07	0.019	ataataataataataa
CM000667.2_178882611-178884288(+)_1|4|1x0		DNA-6-N2_DR	4236	4251	+	15.8034	6.97e-07	0.019	ataataataataataa
CM000667.2_178882611-178884288(+)_1|4|1x0		DNA-6-N2_DR	4239	4254	+	15.8034	6.97e-07	0.019	ataataataataataa
CM000667.2_178882611-178884288(+)_1|4|1x0		DNA-6-N2_DR	4242	4257	+	15.8034	6.97e-07	0.019	ataataataataataa
CM000667.2_178882611-178884288(+)_1|4|1x0		DNA-6-N2_DR	4245	4260	+	15.8034	6.97e-07	0.019	ataataataataataa
CM000667.2_178882611-178884288(+)_1|4|1x0		DNA-6-N2_DR	4248	4263	+	15.8034	6.97e-07	0.019	ataataataataataa
CM000667.2_178882611-178884288(+)_1|4|1x0		DNA-6-N2_DR	4264	4279	-	15.8034	6.97e-07	0.019	ATAATAATAATAATAA
CM000667.2_178882611-178884288(+)_1|4|1x0		DNA-6-N2_DR	4267	4282	-	15.8034	6.97e-07	0.019	ATAATAATAATAATAA
CM000667.2_178882611-178884288(+)_1|4|1x0		DNA-6-N2_DR	4270	4285	-	15.8034	6.97e-07	0.019	ATAATAATAATAATAA
CM000667.2_178882611-178884288(+)_1|4|1x0		L2-16_DRe	4270	4285	-	15.8034	6.97e-07	0.019	ATAATAATAATAATAA
CM000667.2_178882611-178884288(+)_1|4|1x0		DNA-6-N2_DR	4273	4288	-	15.8034	6.97e-07	0.019	ATAATAATAATAATAA
CM000667.2_178882611-178884288(+)_1|4|1x0		L2-16_DRe	4273	4288	-	15.8034	6.97e-07	0.019	ATAATAATAATAATAA
CM000667.2_178882611-178884288(+)_1|4|1x0		DNA-6-N2_DR	4276	4291	-	15.8034	6.97e-07	0.019	ATAATAATAATAATAA
CM000667.2_178882611-178884288(+)_1|4|1x0		DNA-6-N2_DR	4279	4294	-	15.8034	6.97e-07	0.019	ATAATAATAATAATAA
CM000667.2_178882611-178884288(+)_1|4|1x0		DNA-6-N2_DR	4282	4297	-	15.8034	6.97e-07	0.019	ATAATAATAATAATAA
CM000667.2_178882611-178884288(+)_1|4|1x0		DNA-6-N2_DR	4285	4300	-	15.8034	6.97e-07	0.019	ATAATAATAATAATAA
CM000667.2_178882611-178884288(+)_1|4|1x0		DNA-6-N2_DR	4288	4303	-	15.8034	6.97e-07	0.019	ATAATAATAATAATAA
CM000667.2_178882611-178884288(+)_1|4|1x0		DNA-6-N2_DR	4291	4306	-	15.8034	6.97e-07	0.019	ATAATAATAATAATAA
CM000667.2_178882611-178884288(+)_1|4|1x0		Helitron-4_DR	4441	4456	+	15.8034	6.97e-07	0.019	ataataataataataa
CM000667.2_178882611-178884288(+)_1|4|1x0		Helitron-4_DR	4444	4459	+	15.8034	6.97e-07	0.019	ataataataataataa
CM000667.2_178882611-178884288(+)_1|4|1x0		Helitron-4_DR	4447	4462	+	15.8034	6.97e-07	0.019	ataataataataataa
CM000667.2_178882611-178884288(+)_1|4|1x0		Helitron-4_DR	4450	4465	+	15.8034	6.97e-07	0.019	ataataataataataa
CM000667.2_178882611-178884288(+)_1|4|1x0		EnSpm-N13_DR	4549	4564	+	15.8034	6.97e-07	0.019	ataataataataataa
CM000667.2_178882611-178884288(+)_1|4|1x0		DNA-TA-4_DR	4663	4678	+	15.8034	6.97e-07	0.019	ataataataataataa
CM000667.2_178882611-178884288(+)_1|4|1x0		DNA-TA-4_DR	4666	4681	+	15.8034	6.97e-07	0.019	ataataataataataa
CM000667.2_178882611-178884288(+)_1|4|1x0		DNA-TA-4_DR	4669	4684	+	15.8034	6.97e-07	0.019	ataataataataataa
CM000667.2_178882611-178884288(+)_1|4|1x0		DNA-TA-4_DR	4672	4687	+	15.8034	6.97e-07	0.019	ataataataataataa
CM000667.2_178882611-178884288(+)_1|4|1x0		DNA-TA-4_DR	4675	4690	+	15.8034	6.97e-07	0.019	ataataataataataa
CM000667.2_178882611-178884288(+)_1|4|1x0		DNA-TA-4_DR	4678	4693	+	15.8034	6.97e-07	0.019	ataataataataataa
CM000667.2_178882611-178884288(+)_1|4|1x0		DNA-TA-4_DR	4681	4696	+	15.8034	6.97e-07	0.019	ataataataataataa
CM000667.2_178882611-178884288(+)_1|4|1x0		DNA-TA-4_DR	4684	4699	+	15.8034	6.97e-07	0.019	ataataataataataa
CM000667.2_178882611-178884288(+)_1|4|1x0		DNA-TA-4_DR	4687	4702	+	15.8034	6.97e-07	0.019	ataataataataataa
CM000667.2_178882611-178884288(+)_1|4|1x0		DNA-TA-4_DR	4690	4705	+	15.8034	6.97e-07	0.019	ataataataataataa
CM000667.2_178882611-178884288(+)_1|4|1x0		DNA-TA-4_DR	4693	4708	+	15.8034	6.97e-07	0.019	ataataataataataa
CM000667.2_178882611-178884288(+)_1|4|1x0		L1-109_DR	5171	5186	-	15.8034	6.97e-07	0.019	ATAATAATAATAATAA
CM000667.2_178882611-178884288(+)_1|4|1x0		L1-11_DR	5319	5334	-	15.8034	6.97e-07	0.019	ATAATAATAATAATAA
CM000667.2_178882611-178884288(+)_1|4|1x0		ERV1-N7-I_DR	5351	5366	+	15.8034	6.97e-07	0.019	ataataataataataa
CM000667.2_178882611-178884288(+)_1|4|1x0		ERV1-N7-I_DR	5354	5369	+	15.8034	6.97e-07	0.019	ataataataataataa
CM000667.2_178882611-178884288(+)_1|4|1x0		ERV1-N7-I_DR	5357	5372	+	15.8034	6.97e-07	0.019	ataataataataataa
CM000667.2_178882611-178884288(+)_1|4|1x0		ERV1-N7-I_DR	5360	5375	+	15.8034	6.97e-07	0.019	ataataataataataa
CM000667.2_178882611-178884288(+)_1|4|1x0		ERV1-N7-I_DR	5363	5378	+	15.8034	6.97e-07	0.019	ataataataataataa
CM000667.2_178882611-178884288(+)_1|4|1x0		ERV1-N7-I_DR	5366	5381	+	15.8034	6.97e-07	0.019	ataataataataataa
CM000667.2_178882611-178884288(+)_1|4|1x0		ERV1-N7-I_DR	5369	5384	+	15.8034	6.97e-07	0.019	ataataataataataa
CM000667.2_178882611-178884288(+)_1|4|1x0		L1-11_DR	5355	5370	-	15.8034	6.97e-07	0.019	ATAATAATAATAATAA
CM000667.2_178882611-178884288(+)_1|4|1x0		ERV1-N7-I_DR	5372	5387	+	15.8034	6.97e-07	0.019	ataataataataataa
CM000667.2_178882611-178884288(+)_1|4|1x0		L1-11_DR	5358	5373	-	15.8034	6.97e-07	0.019	ATAATAATAATAATAA
CM000667.2_178882611-178884288(+)_1|4|1x0		ERV1-N7-I_DR	5375	5390	+	15.8034	6.97e-07	0.019	ataataataataataa
CM000667.2_178882611-178884288(+)_1|4|1x0		L1-11_DR	5361	5376	-	15.8034	6.97e-07	0.019	ATAATAATAATAATAA
CM000667.2_178882611-178884288(+)_1|4|1x0		ERV1-N7-I_DR	5378	5393	+	15.8034	6.97e-07	0.019	ataataataataataa
CM000667.2_178882611-178884288(+)_1|4|1x0		L1-11_DR	5364	5379	-	15.8034	6.97e-07	0.019	ATAATAATAATAATAA
CM000667.2_178882611-178884288(+)_1|4|1x0		ERV1-N7-I_DR	5381	5396	+	15.8034	6.97e-07	0.019	ataataataataataa
CM000667.2_178882611-178884288(+)_1|4|1x0		L1-11_DR	5387	5402	-	15.8034	6.97e-07	0.019	ATAATAATAATAATAA
CM000667.2_178882611-178884288(+)_1|4|1x0		L1-11_DR	5390	5405	-	15.8034	6.97e-07	0.019	ATAATAATAATAATAA
CM000667.2_178882611-178884288(+)_1|4|1x0		L1-11_DR	5393	5408	-	15.8034	6.97e-07	0.019	ATAATAATAATAATAA
CM000667.2_178882611-178884288(+)_1|4|1x0		L1-107_DR	5394	5409	-	15.8034	6.97e-07	0.019	ATAATAATAATAATAA
CM000667.2_178882611-178884288(+)_1|4|1x0		L1-11_DR	5396	5411	-	15.8034	6.97e-07	0.019	ATAATAATAATAATAA
CM000667.2_178882611-178884288(+)_1|4|1x0		L1-107_DR	5397	5412	-	15.8034	6.97e-07	0.019	ATAATAATAATAATAA
CM000667.2_178882611-178884288(+)_1|4|1x0		L1-104_DR	5399	5414	-	15.8034	6.97e-07	0.019	ATAATAATAATAATAA
CM000667.2_178882611-178884288(+)_1|4|1x0		L1-11_DR	5399	5414	-	15.8034	6.97e-07	0.019	ATAATAATAATAATAA
CM000667.2_178882611-178884288(+)_1|4|1x0		L1-11_DR	5402	5417	-	15.8034	6.97e-07	0.019	ATAATAATAATAATAA
CM000667.2_178882611-178884288(+)_1|4|1x0		L1-104_DR	5402	5417	-	15.8034	6.97e-07	0.019	ATAATAATAATAATAA
CM000667.2_178882611-178884288(+)_1|4|1x0		L1-11_DR	5405	5420	-	15.8034	6.97e-07	0.019	ATAATAATAATAATAA
CM000667.2_178882611-178884288(+)_1|4|1x0		L1-83_DR	5444	5459	-	15.8034	6.97e-07	0.019	ATAATAATAATAATAA
CM000667.2_178882611-178884288(+)_1|4|1x0		L1-81_DR	5470	5485	-	15.8034	6.97e-07	0.019	ATAATAATAATAATAA
CM000667.2_178882611-178884288(+)_1|4|1x0		L1-81_DR	5473	5488	-	15.8034	6.97e-07	0.019	ATAATAATAATAATAA
CM000667.2_178882611-178884288(+)_1|4|1x0		L1-51_DR	5536	5551	-	15.8034	6.97e-07	0.019	ATAATAATAATAATAA
CM000667.2_178882611-178884288(+)_1|4|1x0		L1-49_DR	5587	5602	-	15.8034	6.97e-07	0.019	ATAATAATAATAATAA
CM000667.2_178882611-178884288(+)_1|4|1x0		L1-18_DR	5611	5626	-	15.8034	6.97e-07	0.019	ATAATAATAATAATAA
CM000667.2_178882611-178884288(+)_1|4|1x0		EnSpm-N13_DR	5720	5735	-	15.8034	6.97e-07	0.019	ATAATAATAATAATAA
CM000667.2_178882611-178884288(+)_1|4|1x0		DNA-TA-4_DR	6079	6094	-	15.8034	6.97e-07	0.019	ATAATAATAATAATAA
CM000667.2_178882611-178884288(+)_1|4|1x0		DNA-TA-4_DR	6082	6097	-	15.8034	6.97e-07	0.019	ATAATAATAATAATAA
CM000667.2_178882611-178884288(+)_1|4|1x0		DNA-TA-4_DR	6085	6100	-	15.8034	6.97e-07	0.019	ATAATAATAATAATAA
CM000667.2_178882611-178884288(+)_1|4|1x0		DNA-TA-4_DR	6088	6103	-	15.8034	6.97e-07	0.019	ATAATAATAATAATAA
CM000667.2_178882611-178884288(+)_1|4|1x0		DNA-TA-4_DR	6091	6106	-	15.8034	6.97e-07	0.019	ATAATAATAATAATAA
CM000667.2_178882611-178884288(+)_1|4|1x0		DNA-TA-4_DR	6094	6109	-	15.8034	6.97e-07	0.019	ATAATAATAATAATAA
CM000667.2_178882611-178884288(+)_1|4|1x0		DNA-TA-4_DR	6097	6112	-	15.8034	6.97e-07	0.019	ATAATAATAATAATAA
CM000667.2_178882611-178884288(+)_1|4|1x0		DNA-TA-4_DR	6100	6115	-	15.8034	6.97e-07	0.019	ATAATAATAATAATAA
CM000667.2_178882611-178884288(+)_1|4|1x0		DNA-TA-4_DR	6103	6118	-	15.8034	6.97e-07	0.019	ATAATAATAATAATAA
CM000667.2_178882611-178884288(+)_1|4|1x0		DNA-TA-4_DR	6106	6121	-	15.8034	6.97e-07	0.019	ATAATAATAATAATAA
CM000667.2_178882611-178884288(+)_1|4|1x0		L1-11_DR	6211	6226	-	15.8034	6.97e-07	0.019	ATAATAATAATAATAA
CM000667.2_178882611-178884288(+)_1|4|1x0		L1-11_DR	6214	6229	-	15.8034	6.97e-07	0.019	ATAATAATAATAATAA
CM000667.2_178882611-178884288(+)_1|4|1x0		L1-11_DR	6217	6232	-	15.8034	6.97e-07	0.019	ATAATAATAATAATAA
CM000667.2_178882611-178884288(+)_1|4|1x0		L1-11_DR	6220	6235	-	15.8034	6.97e-07	0.019	ATAATAATAATAATAA
CM000667.2_178882611-178884288(+)_1|4|1x0		L1-11_DR	6334	6349	-	15.8034	6.97e-07	0.019	ATAATAATAATAATAA
CM000667.2_178882611-178884288(+)_1|4|1x0		Helitron-4_DR	6777	6792	+	15.8034	6.97e-07	0.019	ataataataataataa
CM000667.2_178882611-178884288(+)_1|4|1x0		DNAX-23_DR	8833	8848	+	15.8034	6.97e-07	0.019	ataataataataataa
CM000667.2_178882611-178884288(+)_1|4|1x0		DNAX-23_DR	8836	8851	+	15.8034	6.97e-07	0.019	ataataataataataa
CM000667.2_178882611-178884288(+)_1|4|1x0		Helitron-4_DR	9185	9200	+	15.8034	6.97e-07	0.019	ataataataataataa
CM000667.2_178882611-178884288(+)_1|4|1x0		Helitron-4_DR	9188	9203	+	15.8034	6.97e-07	0.019	ataataataataataa
CM000667.2_178882611-178884288(+)_1|4|1x0		DNA9-3_DR	9310	9325	-	15.8034	6.97e-07	0.019	ATAATAATAATAATAT
CM000667.2_178882611-178884288(+)_1|4|1x0		DNA9-3_DR	10277	10292	-	15.8034	6.97e-07	0.019	ATAATAATAATAATAT
CM000667.2_178882611-178884288(+)_1|4|1x0		CryptonV-N2_DR	12163	12178	-	15.8034	6.97e-07	0.019	ATAATAATAATAATAA
CM000667.2_178882611-178884288(+)_1|4|1x0		CryptonV-N2_DR	12582	12597	+	15.8034	6.97e-07	0.019	ataataataataataa
CM000667.2_178882611-178884288(+)_1|4|1x0		Helitron-2_DR	12586	12601	-	15.8034	6.97e-07	0.019	ATAATAATAATAATAA
CM000667.2_178882611-178884288(+)_1|4|1x0		Helitron-2_DR	12589	12604	-	15.8034	6.97e-07	0.019	ATAATAATAATAATAA
CM000667.2_178882611-178884288(+)_1|4|1x0		Helitron-2_DR	12592	12607	-	15.8034	6.97e-07	0.019	ATAATAATAATAATAA
CM000667.2_178882611-178884288(+)_1|4|1x0		Helitron-2_DR	12595	12610	-	15.8034	6.97e-07	0.019	ATAATAATAATAATAA
CM000667.2_178882611-178884288(+)_1|4|1x0		CryptonV-N2_DR	13872	13887	+	15.8034	6.97e-07	0.019	ataataataataataa
CM000667.2_178882611-178884288(+)_1|4|1x0		CryptonV-N2_DR	13875	13890	+	15.8034	6.97e-07	0.019	ataataataataataa
CM000667.2_178882611-178884288(+)_1|4|1x0		CryptonV-N2_DR	13878	13893	+	15.8034	6.97e-07	0.019	ataataataataataa
CM000667.2_178882611-178884288(+)_1|4|1x0		EnSpm-N13_DR	20524	20539	-	15.8034	6.97e-07	0.019	ATAATAATAATAATAA
CM000667.2_178882611-178884288(+)_1|4|1x0		EnSpm-N13_DR	20527	20542	-	15.8034	6.97e-07	0.019	ATAATAATAATAATAA
CM000667.2_178882611-178884288(+)_1|4|1x0		EnSpm-N13_DR	20530	20545	-	15.8034	6.97e-07	0.019	ATAATAATAATAATAA
CM000667.2_178882611-178884288(+)_1|4|1x0		EnSpm-N13_DR	20533	20548	-	15.8034	6.97e-07	0.019	ATAATAATAATAATAA
CM000667.2_178882611-178884288(+)_1|4|1x0		CryptonV-2_DR	20775	20790	+	15.8034	6.97e-07	0.019	ataataataataataa
CM000667.2_178882611-178884288(+)_1|4|1x0		Helitron-1_DR	26143	26158	+	15.8034	6.97e-07	0.019	ataataataataataa
CM000667.2_178882611-178884288(+)_1|4|1x0		Helitron-1_DR	26146	26161	+	15.8034	6.97e-07	0.019	ataataataataataa
CM000667.2_178882611-178884288(+)_1|4|1x0		Helitron-1_DR	26149	26164	+	15.8034	6.97e-07	0.019	ataataataataataa
CM000667.2_178882611-178884288(+)_1|4|1x0		Helitron-1_DR	26152	26167	+	15.8034	6.97e-07	0.019	ataataataataataa
CM000667.2_178882611-178884288(+)_1|4|1x0		Helitron-1_DR	26155	26170	+	15.8034	6.97e-07	0.019	ataataataataataa
CM000667.2_178882611-178884288(+)_1|4|1x0		Helitron-1_DR	26158	26173	+	15.8034	6.97e-07	0.019	ataataataataataa
CM000667.2_178882611-178884288(+)_1|4|1x0		Helitron-1_DR	26161	26176	+	15.8034	6.97e-07	0.019	ataataataataataa
CM000667.2_178882611-178884288(+)_1|4|1x0		Helitron-1_DR	26164	26179	+	15.8034	6.97e-07	0.019	ataataataataataa
CM000667.2_178882611-178884288(+)_1|4|1x0		Helitron-1_DR	26232	26247	+	15.8034	6.97e-07	0.019	ataataataataataa
CM000681.2_2852335-2853949(+)_1|1|1x0		Zisupton-4_DR	1769	1814	-	15.8562	6.98e-07	0.038	GCTGCAGATGCTGGGGATGGTGGTGGTGCTGCTGCTGGGAATGGTG
KN196484.1_288719-290921(+)_1|1|1x0		Gypsy136-I_DR	4668	4734	+	15.3602	6.98e-07	0.0199	aggttcttcatggtctgcatgatgcggctggccatcaaggtcgctccaggacagtttcgttggccag
CM000681.2_40013576-40015778(+)_1|1|1x0		Gypsy136-I_DR	4668	4734	+	15.3602	6.98e-07	0.0201	aggttcttcatggtctgcatgatgcggctggccatcaaggtcgctccaggacagtttcgttggccag
KN196484.1_288719-290921(+)_1|1|1x0		CryptonV-N5_DR	717	783	-	15.3602	6.98e-07	0.0199	GAGGGAGCGTAGCTGCGGGCGGGGGAGGTGCGCGGTGCGGTCGCTGACAGTGTAGGACAGACAGACA
CM000681.2_40013576-40015778(+)_1|1|1x0		CryptonV-N5_DR	717	783	-	15.3602	6.98e-07	0.0201	GAGGGAGCGTAGCTGCGGGCGGGGGAGGTGCGCGGTGCGGTCGCTGACAGTGTAGGACAGACAGACA
CM000680.2_14104919-14106428(-)_1|1|1x0		Gypsy-180_DR-I	1416	1443	+	16.9938	7e-07	0.0376	ctgcggtcttggcggatgaacttgtgtt
CM000681.2_37126982-37129055(+)_1|1|1x0		HAT1_DR	2493	2550	-	15.1375	7e-07	0.0384	TTGTTGATGATGATGATGATGATGATGACGACGATGATGATGGCATCGATGCTGACAA
KN196484.1_288719-290921(+)_1|1|1x0		HARBINGERN2_DR	488	554	-	15.354	7.01e-07	0.02	GAGATCGCTTGAATGAGGTGGTCTCGGCTCGATTGAAACGAACCCTGGAGCGGTTCGATTGCAGTGA
CM000681.2_40013576-40015778(+)_1|1|1x0		HARBINGERN2_DR	488	554	-	15.354	7.01e-07	0.0201	GAGATCGCTTGAATGAGGTGGTCTCGGCTCGATTGAAACGAACCCTGGAGCGGTTCGATTGCAGTGA
CM000672.2_43644052-43644886(-)_1|1|1x0		Zisupton-6_DR	16437	16458	-	17.2825	7.02e-07	0.0011	ATATATATAAATGTATGTATAT
KN196484.1_288719-290921(+)_1|1|1x0		Copia-13F_DR-I	1437	1503	-	15.3478	7.03e-07	0.02	ACGCCTGGGTGGAGCCGGCAGGGCAGGAGGCCGGGGTGGGGCCGGCAGGGCTAGACGTCTGGGTGGA
CM000681.2_40013576-40015778(+)_1|1|1x0		Copia-13F_DR-I	1437	1503	-	15.3478	7.03e-07	0.0201	ACGCCTGGGTGGAGCCGGCAGGGCAGGAGGCCGGGGTGGGGCCGGCAGGGCTAGACGTCTGGGTGGA
CM000681.2_12463998-12465876(-)_1|2|1x0		hAT-28_DR	559	613	-	16.9938	7.03e-07	0.037	TTTTACTGCAGCGTGGTTTGACTGGTCATCGTTTGTTTTTGTCCTCTTAATGCTG
CM000681.2_12390468-12392376(-)_1|1|1x0		ENSPM-6_DR	21061	21106	-	16.0125	7.05e-07	0.0328	GTCTGTCCTGGTGTGCTTGATGGTGTCTGTCCTGGTGTCCTTCGTG
CM000681.2_37126982-37129055(+)_1|1|1x0		Gypsy-131_DR-I	887	944	-	15.125	7.05e-07	0.0384	ATGGCATAGGCTCATCTCGTGGAGAGGGTGCTGCTGGCCTGTTGACTGATCGTGAGGG
KN196484.1_288719-290921(+)_1|1|1x0		Gypsy80-I_DR	356	422	+	15.3416	7.05e-07	0.02	tcgagtggcggtgctcggcggatttcggaggcccagcgggacgcggacattcaagtggcggtgctcg
CM000681.2_40013576-40015778(+)_1|1|1x0		Gypsy80-I_DR	356	422	+	15.3416	7.05e-07	0.0201	tcgagtggcggtgctcggcggatttcggaggcccagcgggacgcggacattcaagtggcggtgctcg
CM000680.2_14104919-14106428(-)_1|1|1x0		Gypsy-166-I_DR	4152	4179	+	16.9812	7.06e-07	0.0376	tggtggactgggagggctatggtgcgga
CM000681.2_12463998-12465876(-)_1|2|1x0		DIRS-4N2_DR	227	281	-	16.9877	7.07e-07	0.037	GTGGAGCTCTGGCTGGAGTTGTTGTTTGTTGTTGTTGTTGTTGTTGTTGTTGTTG
CM000681.2_12463998-12465876(-)_1|2|1x0		DIRS-6B_DR	471	525	-	16.9877	7.07e-07	0.037	CTCTTGGTTTTCGGCCATGTTGTTGTTGTTGTTATTGTCGAAATTGCTCATGGTA
CM000681.2_37126982-37129055(+)_1|1|1x0		Polinton-4_DR	17181	17238	+	15.1188	7.07e-07	0.0384	atttggtgtgggctgtgagggggggtgtgaatgttggggaatgtggggtttttcaaat
KN196484.1_288719-290921(+)_1|1|1x0		Copia-23_DR-I	961	1027	-	15.3354	7.08e-07	0.02	GGGCTGGGCCGGCAGGGCAGGACTCTGGGTGGTGCGGCAGGGCAAGGAGCCGGGCTGGTGCCGGCAG
CM000681.2_40013576-40015778(+)_1|1|1x0		Copia-23_DR-I	961	1027	-	15.3354	7.08e-07	0.0201	GGGCTGGGCCGGCAGGGCAGGACTCTGGGTGGTGCGGCAGGGCAAGGAGCCGGGCTGGTGCCGGCAG
CM000681.2_2852335-2853949(+)_1|1|1x0		Zisupton-4_DR	1766	1811	-	15.825	7.1e-07	0.0385	GCAGATGCTGGGGATGGTGGTGGTGCTGCTGCTGGGAATGGTGGTG
CM000681.2_37126982-37129055(+)_1|1|1x0		Copia-13F_DR-I	291	348	-	15.1125	7.1e-07	0.0384	ATGGGCTGGGAGGCGGCACTGGTGGTGGTGGTGCGAGGGATCCTCTCCTCCTGAAGGA
CM000681.2_12430158-12432150(-)_1|1|1x0		BEL29-I_DR	262	292	+	16.925	7.13e-07	0.0483	gctgatgttgatggtgaaaaggttgtttcgg
CM000681.2_2852335-2853949(+)_1|1|1x0		DIRS-8B_DR	228	273	-	15.8125	7.15e-07	0.0386	GTTGTAGTAGTAGTAGTTGTTGAAGTAGTTGTTGTTGTAGTAGTTG
CM000680.2_14104919-14106428(-)_1|1|1x0		L1-140_DR	1200	1227	+	16.9625	7.15e-07	0.0376	ctgggggatgggggagggtgggcggtgg
CM000680.2_14104919-14106428(-)_1|1|1x0		L1-104_DR	5491	5518	+	16.9625	7.15e-07	0.0376	gggtgggatgggtggggggttttggggt
CM000681.2_12430158-12432150(-)_1|1|1x0		ENSPM-6_DR	12438	12468	-	16.9187	7.15e-07	0.0483	GTAGTTGCATTTGTTGTGGGCATTGTTAATG
CM000681.2_12390468-12392376(-)_1|1|1x0		Harbinger-5_DR	403	448	-	15.9812	7.17e-07	0.0332	GTTGCCGTTGCAGTTGTCGTTGCATACGTCGTTCTCGTCGCTCGGC
CM000680.2_14104919-14106428(-)_1|1|1x0		hAT-N45C_DR	844	871	+	16.9563	7.18e-07	0.0376	ttgaggagcggggaaaggaggcggggtg
CM000680.2_14104919-14106428(-)_1|1|1x0		Gypsy84-I_DR	3899	3926	+	16.9563	7.18e-07	0.0376	gtgcggcagtgggggaagctggtgaaga
CM000681.2_37126982-37129055(+)_1|1|1x0		DIRS-14_DR	917	974	-	15.0875	7.19e-07	0.0384	AAAGGAGCTGGGAGCGAGAGGAGGGTGAAGAGGGAGAGGATTGATTTGCTCTAGTGGA
KN196484.1_288719-290921(+)_1|1|1x0		L1-36_DR	2003	2069	+	15.3043	7.2e-07	0.0202	cggggggggggggggggtacgcgccgggggggcgcgccgcccccccgcgggccgccccggcctgcgc
CM000681.2_40013576-40015778(+)_1|1|1x0		L1-36_DR	2003	2069	+	15.3043	7.2e-07	0.0203	cggggggggggggggggtacgcgccgggggggcgcgccgcccccccgcgggccgccccggcctgcgc
CM000681.2_37126982-37129055(+)_1|1|1x0		Copia-7-I_DR	3110	3167	-	15.0813	7.22e-07	0.0384	GGTGGAGCGGAGGCGGAACAGGGGGAGGGATGGAGGGCCAGGACCATGCAGCGGGGGC
KN196484.1_288719-290921(+)_1|1|1x0		Copia-21_DR-I	1040	1106	-	15.2981	7.22e-07	0.0202	GTGGAGGCAGGGCGACGACTGACCAAGGTGGAGCTGGAGGGATGAGGGAGCCTGGTGGAGCTGGTGG
CM000681.2_40013576-40015778(+)_1|1|1x0		Copia-21_DR-I	1040	1106	-	15.2981	7.22e-07	0.0203	GTGGAGGCAGGGCGACGACTGACCAAGGTGGAGCTGGAGGGATGAGGGAGCCTGGTGGAGCTGGTGG
CM000672.2_43644052-43644886(-)_1|1|1x0		CryptonV-2_DR	8901	8922	-	17.2373	7.24e-07	0.00114	GTATATATATATATAAATGTGA
CM000680.2_14104919-14106428(-)_1|1|1x0		ERV1-1B_DR-I	2777	2804	+	16.9437	7.24e-07	0.0376	ctgtagtgacagaggagggggatgaagc
CM000681.2_12430158-12432150(-)_1|1|1x0		DNA9-3_DR	5294	5324	-	16.9	7.24e-07	0.0486	CCGGATTGTCGGGTTGCCGCCGTTGTTGAGG
CM000681.2_2852335-2853949(+)_1|1|1x0		L1-42_DR	5568	5613	+	15.7875	7.24e-07	0.039	ttatatattctcggcactgttgttgttgttgttgttgttttttgtt
KN196484.1_288719-290921(+)_1|1|1x0		L1-24_DR	968	1034	+	15.2919	7.25e-07	0.0202	tgggaagaaggagtgcaggtgtacggcagtgccggggaggcagcgcaggagctgcgtcggcggggat
CM000681.2_40013576-40015778(+)_1|1|1x0		L1-24_DR	968	1034	+	15.2919	7.25e-07	0.0203	tgggaagaaggagtgcaggtgtacggcagtgccggggaggcagcgcaggagctgcgtcggcggggat
KN196484.1_288719-290921(+)_1|1|1x0		Copia-16_DR-I	623	689	-	15.2919	7.25e-07	0.0202	GCGGCTCTGGCCTTTCGTGGGACTCAGGTGGCGGCTCCGGCCTTTCGTGGGACTCAGGTGGCGGCTC
KN196484.1_288719-290921(+)_1|1|1x0		Gypsy90-I_DR	1290	1356	-	15.2919	7.25e-07	0.0202	AAGGACGGGTCGCTGACGAGGTCTTCGGTTGGGCTTTTTACGGTGACGGCTCCCTCTGGGGCTGGCA
KN196484.1_288719-290921(+)_1|1|1x0		Harbinger-1_DR	1350	1416	-	15.2919	7.25e-07	0.0202	GCCCTTGCTCAGGTTCTGGGTAAGGGGTTAGCAGTGTAGGCTGGCATGGGTAACCCCTATCCCCCAG
CM000681.2_40013576-40015778(+)_1|1|1x0		Copia-16_DR-I	623	689	-	15.2919	7.25e-07	0.0203	GCGGCTCTGGCCTTTCGTGGGACTCAGGTGGCGGCTCCGGCCTTTCGTGGGACTCAGGTGGCGGCTC
CM000681.2_40013576-40015778(+)_1|1|1x0		Gypsy90-I_DR	1290	1356	-	15.2919	7.25e-07	0.0203	AAGGACGGGTCGCTGACGAGGTCTTCGGTTGGGCTTTTTACGGTGACGGCTCCCTCTGGGGCTGGCA
CM000681.2_40013576-40015778(+)_1|1|1x0		Harbinger-1_DR	1350	1416	-	15.2919	7.25e-07	0.0203	GCCCTTGCTCAGGTTCTGGGTAAGGGGTTAGCAGTGTAGGCTGGCATGGGTAACCCCTATCCCCCAG
CM000680.2_14104919-14106428(-)_1|1|1x0		L1-36_DR	2005	2032	+	16.9375	7.27e-07	0.0376	gggggggggggggggtacgcgccggggg
CM000680.2_14104919-14106428(-)_1|1|1x0		DIRS-N2_DR	4389	4416	+	16.9375	7.27e-07	0.0376	tcgtggtgtgagtgcgggctgtcgggag
KN196484.1_288719-290921(+)_1|1|1x0		DIRS-6B_DR	388	454	-	15.2857	7.27e-07	0.0202	GGGGTGACTTGATAGAGGTTGACGATGGTGGCGGTGAAAGTTATTGTTGGCTGGGTGGCTTGCTGGC
CM000681.2_40013576-40015778(+)_1|1|1x0		DIRS-6B_DR	388	454	-	15.2857	7.27e-07	0.0203	GGGGTGACTTGATAGAGGTTGACGATGGTGGCGGTGAAAGTTATTGTTGGCTGGGTGGCTTGCTGGC
CM000681.2_12390468-12392376(-)_1|1|1x0		Gypsy6-I_DR	1986	2031	+	15.9563	7.27e-07	0.0336	gccagaactattgtgggcgttgtgagtaaggttgatgtagttgcgt
CM000681.2_12318596-12319871(-)_1|2|1x0		Zisupton-1_DR	7547	7577	+	16.6312	7.29e-07	0.0402	gttgttaatggtggggttctttttgtttttt
CM000681.2_37126982-37129055(+)_1|1|1x0		Dada-U1B_DR	7991	8048	-	15.0625	7.29e-07	0.0384	TGTAGGTGTTGGCGGAGGTAGCTGGGGCCTCTGGTGTATCTGTGGTGGTTGTTGGAGT
KN196484.1_288719-290921(+)_1|1|1x0		RTEX-2_DR	2287	2353	-	15.2795	7.29e-07	0.0202	TTGCTGGCCTTGGGTTTGGGTGCTCAGGGTGTGGGTGCTGATGTTCTGCTGGCACAGGGCAGGGATG
CM000681.2_40013576-40015778(+)_1|1|1x0		RTEX-2_DR	2287	2353	-	15.2795	7.29e-07	0.0204	TTGCTGGCCTTGGGTTTGGGTGCTCAGGGTGTGGGTGCTGATGTTCTGCTGGCACAGGGCAGGGATG
CM000672.2_43644052-43644886(-)_1|1|1x0		Kolobok-4_DR	5070	5091	+	17.2203	7.32e-07	0.00115	atatgtatatatatatatgtat
CM000672.2_43644052-43644886(-)_1|1|1x0		Kolobok-4_DR	5084	5105	+	17.2203	7.32e-07	0.00115	atatgtatatatatatatgtat
CM000681.2_12318596-12319871(-)_1|2|1x0		hAT-N32C_DR	251	281	-	16.6188	7.34e-07	0.0404	GGTGCAACTGACGCTATTGCTGTCGTTAATC
KN196484.1_288719-290921(+)_1|1|1x0		L1-140_DR	1200	1266	+	15.2671	7.34e-07	0.0203	ctgggggatgggggagggtgggcggtggcgggattttgttcttgttctaattcttaaggttcactat
CM000681.2_40013576-40015778(+)_1|1|1x0		L1-140_DR	1200	1266	+	15.2671	7.34e-07	0.0204	ctgggggatgggggagggtgggcggtggcgggattttgttcttgttctaattcttaaggttcactat
CM000681.2_12390468-12392376(-)_1|1|1x0		Gypsy94-I_DR	6369	6414	+	15.9375	7.35e-07	0.0338	gttatgtccaatccagacgttggtgattcagtgattgtagatgtgt
CM000680.2_14104919-14106428(-)_1|1|1x0		Gypsy-219_DR-I	1371	1398	-	16.9187	7.36e-07	0.0376	AAGCAGCGTGTGGGGGTGCTGTGGTGAT
KN196484.1_288719-290921(+)_1|1|1x0		DIRS-9B_DR	1800	1866	-	15.2609	7.37e-07	0.0203	GGGGATGGAAAGAAGAGGAGGAGAGAAGAGGGGGAATGTGATGGTTGGGGGGGCGAGGGGTGTAGCT
CM000681.2_40013576-40015778(+)_1|1|1x0		DIRS-9B_DR	1800	1866	-	15.2609	7.37e-07	0.0204	GGGGATGGAAAGAAGAGGAGGAGAGAAGAGGGGGAATGTGATGGTTGGGGGGGCGAGGGGTGTAGCT
CM000681.2_12463998-12465876(-)_1|2|1x0		Gypsy156-I_DR	957	1011	+	16.9321	7.37e-07	0.0385	ctggatagtctcctccctcctgctcttactgttgctcttggggctggtacaaatg
CM000680.2_14104919-14106428(-)_1|1|1x0		Ngaro1_DR	571	598	-	16.9125	7.39e-07	0.0376	CGGAGGCATACGAGGAAGCTGGTGAAGG
CM000680.2_14104919-14106428(-)_1|1|1x0		REX1-1_DR	1460	1487	-	16.9125	7.39e-07	0.0376	AGGAGACGTCTGTGGCTGTGGGTGTGGA
CM000680.2_14104919-14106428(-)_1|1|1x0		LRS_DR	5211	5238	-	16.9125	7.39e-07	0.0376	GCGAGGGGCGTGGGGCGGGGGCACGGGC
CM000680.2_14104919-14106428(-)_1|1|1x0		hAT-N45_DR	531	558	+	16.9125	7.39e-07	0.0376	gtgaggcgggggaggggccggcggcatc
KN196484.1_288719-290921(+)_1|1|1x0		hAT-N104_DR	141	207	-	15.2547	7.39e-07	0.0203	AAGTGAAGAGGGGGTGGGGGGGTTGTCGTGGACGAAAGTGAAGAGCGGGGGGGGTGTCGGATGAAAG
KN196484.1_288719-290921(+)_1|1|1x0		Helitron-N5_DR	4800	4866	-	15.2547	7.39e-07	0.0203	GTGGTTGCTAGGTGGTTGCTAGGGTGTTCTGAGTGGTTGCTAAGGCGTTGCTAGGCGGTTGCTAGGG
CM000681.2_40013576-40015778(+)_1|1|1x0		hAT-N104_DR	141	207	-	15.2547	7.39e-07	0.0204	AAGTGAAGAGGGGGTGGGGGGGTTGTCGTGGACGAAAGTGAAGAGCGGGGGGGGTGTCGGATGAAAG
CM000681.2_40013576-40015778(+)_1|1|1x0		Helitron-N5_DR	4800	4866	-	15.2547	7.39e-07	0.0204	GTGGTTGCTAGGTGGTTGCTAGGGTGTTCTGAGTGGTTGCTAAGGCGTTGCTAGGCGGTTGCTAGGG
CM000681.2_2852335-2853949(+)_1|1|1x0		Gypsy152-I_DR	4102	4147	+	15.75	7.39e-07	0.0393	gaggttgatgcaagtaatgttggcgctggtgctgtgttactgcaag
CM000681.2_2852335-2853949(+)_1|1|1x0		Gypsy152B-I_DR	4684	4729	+	15.75	7.39e-07	0.0393	gaggttgatgcaagtaatgttggcgctggtgctgtgttactgcaag
CM000681.2_12390468-12392376(-)_1|1|1x0		Gypsy45-I_DR	3807	3852	+	15.925	7.4e-07	0.0339	gtatgtgtgcatgacattgatgttggagatgctgtaccagtgaagc
CM000681.2_37126982-37129055(+)_1|1|1x0		Harbinger-2_DR	636	693	+	15.0312	7.41e-07	0.0384	gaaggacagacgacgagattgcgggcgccagtggtgtggtttattgagtgtgaaatgg
KN196484.1_288719-290921(+)_1|1|1x0		Copia-13_DR-I	1346	1412	-	15.2484	7.42e-07	0.0203	ACGTCTGGTAGGTGCCGGCAGGGCAAGGAGCCGGGCTGGGGCCGGCAGGGCTAGACGTCTGGTAGGT
CM000681.2_40013576-40015778(+)_1|1|1x0		Copia-13_DR-I	1346	1412	-	15.2484	7.42e-07	0.0205	ACGTCTGGTAGGTGCCGGCAGGGCAAGGAGCCGGGCTGGGGCCGGCAGGGCTAGACGTCTGGTAGGT
CM000681.2_2852335-2853949(+)_1|1|1x0		Gypsy71-I_DR	4698	4743	-	15.7438	7.42e-07	0.0393	GACTCTGGGGCAGCACATACTGATATCGCTTCTGCTTGCATGTAGG
KN196484.1_288719-290921(+)_1|1|1x0		Helitron-2_DR	4696	4762	-	15.2422	7.44e-07	0.0203	TTGCTAGGTGGTTGCTAGGGTGTTCTGAGTGGTTGCTAGGTGGTTGCTAGGGTGTTCTGAGTGGTTG
CM000681.2_40013576-40015778(+)_1|1|1x0		Helitron-2_DR	4696	4762	-	15.2422	7.44e-07	0.0205	TTGCTAGGTGGTTGCTAGGGTGTTCTGAGTGGTTGCTAGGTGGTTGCTAGGGTGTTCTGAGTGGTTG
CM000681.2_2852335-2853949(+)_1|1|1x0		Gypsy72-I_DR	2952	2997	+	15.7375	7.44e-07	0.0393	gcgggtatgctctttgttcctgatgcggttcgcactgccgttctcc
CM000680.2_14104919-14106428(-)_1|1|1x0		hAT-N104_DR	444	471	-	16.9	7.45e-07	0.0376	GTGAAGAGCGGGGGGGGGTGGGGGTTTG
CM000680.2_14104919-14106428(-)_1|1|1x0		CryptonV-1_DR	3136	3163	-	16.9	7.45e-07	0.0376	GGGGGGAGGGGATGGTCGCGGTGGGGAC
CM000680.2_14104919-14106428(-)_1|1|1x0		CryptonH-1_DR	5336	5363	-	16.9	7.45e-07	0.0376	CGGCGGGGTCAGCGGGGGCAGCAGGGCT
CM000680.2_14104919-14106428(-)_1|1|1x0		DNA8-3B_DR	1155	1182	+	16.9	7.45e-07	0.0376	ctgagggcgggggtgagggtgcggggat
CM000681.2_12390468-12392376(-)_1|1|1x0		ERV3_DR-I	2914	2959	+	15.9125	7.45e-07	0.034	gttgggaaaaacactattgaaactgttataggtgttgacattctga
CM000681.2_37126982-37129055(+)_1|1|1x0		EnSpm-14N1_DR	3105	3162	+	15.0125	7.48e-07	0.0384	agtagacagatgagccgaagggtgccgaacctgcaggagtaagcagatgtgctgaaga
KN196484.1_288719-290921(+)_1|1|1x0		hAT-N104_DR	359	425	-	15.2298	7.49e-07	0.0203	GTGAAGAGCGGGGGTGGGTTGTCGCGGACGAAAGTGAAGAGGGGGGGGTGGGTGTCGTGGATGAAAG
KN196484.1_288719-290921(+)_1|1|1x0		Copia-21_DR-I	932	998	-	15.2298	7.49e-07	0.0203	GTGGAGCCGTTGGGTCAGAGGGCCGAGGTAGAGTCCGTAGCTTGGAGGGCAGAGGAGATGACGTCGG
CM000681.2_40013576-40015778(+)_1|1|1x0		hAT-N104_DR	359	425	-	15.2298	7.49e-07	0.0205	GTGAAGAGCGGGGGTGGGTTGTCGCGGACGAAAGTGAAGAGGGGGGGGTGGGTGTCGTGGATGAAAG
CM000681.2_40013576-40015778(+)_1|1|1x0		Copia-21_DR-I	932	998	-	15.2298	7.49e-07	0.0205	GTGGAGCCGTTGGGTCAGAGGGCCGAGGTAGAGTCCGTAGCTTGGAGGGCAGAGGAGATGACGTCGG
CM000681.2_12430158-12432150(-)_1|1|1x0		DIRS-4_DR	288	318	-	16.8438	7.5e-07	0.0498	GTTGTTGTAGCTGTAGCTGTTGTTGTAGCTG
CM000681.2_12430158-12432150(-)_1|1|1x0		hAT-31_DR	360	390	-	16.8438	7.5e-07	0.0498	GCTGCTTTTGCCGTTGCCGCCGCCGTGTCTT
CM000680.2_14104919-14106428(-)_1|1|1x0		ZFERV-2N1-I_DR	1894	1921	+	16.8875	7.51e-07	0.0376	ttgaggagtcttcggtcgatggagagga
CM000681.2_12463998-12465876(-)_1|2|1x0		hAT-N177C_DR	410	464	-	16.9074	7.51e-07	0.039	TCTGAAGAATTCATTATTATTGTTATTATTATTATTATTATTATTATTATTATTA
KN196484.1_288719-290921(+)_1|1|1x0		DIRS-9C_DR	5951	6017	-	15.2236	7.52e-07	0.0203	TAGGAGCGACCTCTGCGGAGGTTTGAGCTTGAAGGTAGGGTATAGATAGGAGTGACCCCTGCGGGGG
CM000681.2_40013576-40015778(+)_1|1|1x0		DIRS-9C_DR	5951	6017	-	15.2236	7.52e-07	0.0205	TAGGAGCGACCTCTGCGGAGGTTTGAGCTTGAAGGTAGGGTATAGATAGGAGTGACCCCTGCGGGGG
CM000681.2_2852335-2853949(+)_1|1|1x0		DIRS-4N2_DR	227	272	-	15.7188	7.52e-07	0.0396	TGGCTGGAGTTGTTGTTTGTTGTTGTTGTTGTTGTTGTTGTTGTTG
CM000680.2_14104919-14106428(-)_1|1|1x0		DIRS-6B_DR	5185	5212	-	16.8812	7.54e-07	0.0376	ATGGGGGGGGGGGGGGGGGGGGGCAGTA
CM000672.2_43644052-43644886(-)_1|1|1x0		Gypsy123-I_DR	450	471	-	17.1751	7.54e-07	0.00119	CTATAACTATACATAAATCTAA
CM000681.2_12463998-12465876(-)_1|2|1x0		Gypsy124-LTR_DR	10	64	+	16.9012	7.55e-07	0.039	ttattctttatttagccttccttcattattattattattattattattattatta
CM000667.2_178882611-178884288(+)_1|4|1x0		Tx1-7_DR	1167	1182	-	15.7416	7.56e-07	0.0205	ATAATAATAATACTAG
CM000681.2_37126982-37129055(+)_1|1|1x0		DNA8-3B_DR	290	347	+	14.9938	7.56e-07	0.0384	gcgccgacgcggatataactgagggcgcgggtggtgagggtagtgtcggggacgcgga
CM000680.2_14104919-14106428(-)_1|1|1x0		BEL23-I_DR	3961	3988	-	16.875	7.57e-07	0.0376	TCGGGGAATTGAATGCTGACGACGAGGT
CM000680.2_14104919-14106428(-)_1|1|1x0		HARBINGER2_DR	3128	3155	+	16.875	7.57e-07	0.0376	atgaagaggtggaggaagagaatgaagt
KN196484.1_288719-290921(+)_1|1|1x0		DIRS-N1_DR	4689	4755	-	15.205	7.59e-07	0.0203	TAGGAGCGACCTCTGCGGAGGTTTGAGCTTGAAGGTAGGGTGTAGATAGGAGTGACCTCTGCGGAGG
KN196484.1_288719-290921(+)_1|1|1x0		DIRS-N1_DR	4873	4939	-	15.205	7.59e-07	0.0203	TAGGAGCGACCTCTGCGGAGGTTTGAGCTTGAAGGTAGGGTGTAGATAGGAGTGACCTCTGCGGAGG
KN196484.1_288719-290921(+)_1|1|1x0		DIRS-N1_DR	4965	5031	-	15.205	7.59e-07	0.0203	TAGGAGCGACCTCTGCGGAGGTTTGAGCTTGAAGGTAGGGTGTAGATAGGAGTGACCTCTGCGGAGG
KN196484.1_288719-290921(+)_1|1|1x0		DIRS-N1_DR	5103	5169	-	15.205	7.59e-07	0.0203	TAGGAGCGACCTCTGCGGAGGTTTGAGCTTGAAGGTAGGGTGTAGATAGGAGTGACCTCTGCGGAGG
KN196484.1_288719-290921(+)_1|1|1x0		DIRS-N1_DR	5241	5307	-	15.205	7.59e-07	0.0203	TAGGAGCGACCTCTGCGGAGGTTTGAGCTTGAAGGTAGGGTGTAGATAGGAGTGACCTCTGCGGAGG
CM000681.2_40013576-40015778(+)_1|1|1x0		DIRS-N1_DR	4689	4755	-	15.205	7.59e-07	0.0205	TAGGAGCGACCTCTGCGGAGGTTTGAGCTTGAAGGTAGGGTGTAGATAGGAGTGACCTCTGCGGAGG
CM000681.2_40013576-40015778(+)_1|1|1x0		DIRS-N1_DR	4873	4939	-	15.205	7.59e-07	0.0205	TAGGAGCGACCTCTGCGGAGGTTTGAGCTTGAAGGTAGGGTGTAGATAGGAGTGACCTCTGCGGAGG
CM000681.2_40013576-40015778(+)_1|1|1x0		DIRS-N1_DR	4965	5031	-	15.205	7.59e-07	0.0205	TAGGAGCGACCTCTGCGGAGGTTTGAGCTTGAAGGTAGGGTGTAGATAGGAGTGACCTCTGCGGAGG
CM000681.2_40013576-40015778(+)_1|1|1x0		DIRS-N1_DR	5103	5169	-	15.205	7.59e-07	0.0205	TAGGAGCGACCTCTGCGGAGGTTTGAGCTTGAAGGTAGGGTGTAGATAGGAGTGACCTCTGCGGAGG
CM000681.2_40013576-40015778(+)_1|1|1x0		DIRS-N1_DR	5241	5307	-	15.205	7.59e-07	0.0205	TAGGAGCGACCTCTGCGGAGGTTTGAGCTTGAAGGTAGGGTGTAGATAGGAGTGACCTCTGCGGAGG
CM000681.2_12318596-12319871(-)_1|2|1x0		DIRS-9B_DR	300	330	-	16.5625	7.6e-07	0.0416	GGTGTTATTGTTGCCGTTGTTTTCCATGTTG
CM000680.2_14104919-14106428(-)_1|1|1x0		Gypsy81-LTR_Dr	125	152	-	16.8688	7.6e-07	0.0376	CCAAGGGGGGGGGGGGGGAAGAGGTGAA
CM000680.2_14104919-14106428(-)_1|1|1x0		CryptonH-1_DR	5091	5118	+	16.8688	7.6e-07	0.0376	aggaggagctggaggaggaagaatgtgc
KN196484.1_288719-290921(+)_1|1|1x0		DIRS-16_DR	219	285	-	15.1988	7.62e-07	0.0203	TGGGCTGATGTAGTCTGCGGGGCTGGGGTGCTCTGGGTGCCGGCGGGAGATCTCAGAGGATCCTCGG
KN196484.1_288719-290921(+)_1|1|1x0		DIRS-4N1_DR	225	291	-	15.1988	7.62e-07	0.0203	TGGAGTTTAGGGGAGAGCGGGGTTCTGGTTGGAGAAGTTGTTGTTGTTGTTGTTGATTGTTTGTTCT
CM000681.2_40013576-40015778(+)_1|1|1x0		DIRS-16_DR	219	285	-	15.1988	7.62e-07	0.0205	TGGGCTGATGTAGTCTGCGGGGCTGGGGTGCTCTGGGTGCCGGCGGGAGATCTCAGAGGATCCTCGG
CM000681.2_40013576-40015778(+)_1|1|1x0		DIRS-4N1_DR	225	291	-	15.1988	7.62e-07	0.0205	TGGAGTTTAGGGGAGAGCGGGGTTCTGGTTGGAGAAGTTGTTGTTGTTGTTGTTGATTGTTTGTTCT
CM000681.2_2852335-2853949(+)_1|1|1x0		DIRS-4_DR	192	237	-	15.6937	7.62e-07	0.0399	GTTGTAGCTGTTGTCGTTGTTGTTGTTGTTGTTTGTTGTCGAGGGT
KN196484.1_288719-290921(+)_1|1|1x0		BEL17-I_DR	4018	4084	-	15.1925	7.64e-07	0.0203	CAGCTGGATTGCTGGTGGAGGGTACATATCGCCAGGAGTGTTGCTCAGTTAGCTCCTGGATCTCTGC
CM000681.2_40013576-40015778(+)_1|1|1x0		BEL17-I_DR	4018	4084	-	15.1925	7.64e-07	0.0205	CAGCTGGATTGCTGGTGGAGGGTACATATCGCCAGGAGTGTTGCTCAGTTAGCTCCTGGATCTCTGC
CM000672.2_43644052-43644886(-)_1|1|1x0		ZFERV-2-I_DR	814	835	-	17.1525	7.65e-07	0.0012	ATATATATATATATACACATAT
CM000672.2_43644052-43644886(-)_1|1|1x0		Gypsy10-LTR_DR	1378	1399	-	17.1525	7.65e-07	0.0012	ATAGGTATAAATATAATTATAA
CM000672.2_43644052-43644886(-)_1|1|1x0		EnSpm-N48B_DR	5246	5267	-	17.1525	7.65e-07	0.0012	ATATATATATATATACACATAT
KN196484.1_288719-290921(+)_1|1|1x0		Copia-7-I_DR	3047	3113	-	15.1863	7.67e-07	0.0204	GGGCAGGACTGGAGCATGGAGCTGCGGAGGGCCTGGAGCGTGGAGCTGCGGAGGGCCTGGAGCGTGG
CM000681.2_40013576-40015778(+)_1|1|1x0		Copia-7-I_DR	3047	3113	-	15.1863	7.67e-07	0.0205	GGGCAGGACTGGAGCATGGAGCTGCGGAGGGCCTGGAGCGTGGAGCTGCGGAGGGCCTGGAGCGTGG
CM000681.2_37126982-37129055(+)_1|1|1x0		hAT-N104_DR	281	338	-	14.9625	7.68e-07	0.0384	TTGCGGACGAAAGTGAAGAGGGGGGGGGGTGGGGTGGTGTCGCGGATGAAAGTGAAGA
CM000681.2_37126982-37129055(+)_1|1|1x0		Gypsy81-I_Dr	5964	6021	+	14.9625	7.68e-07	0.0384	aacagttatccaatgtgagtgatgatgaacttgaggactccagcattgaaaatgttgc
CM000681.2_12318596-12319871(-)_1|2|1x0		Gypsy98-I_Dr	319	349	+	16.5437	7.68e-07	0.0416	gcggtggttgatcctcttcctgccgttccta
KN196484.1_288719-290921(+)_1|1|1x0		Copia-13B_DR-I	1652	1718	-	15.1801	7.7e-07	0.0204	GAGCCGGGCTGGGGCCGGCTGGGCAAGACGTCTGGGTGGCGCCGGCAGGGCAAGACGTCTGGGTGGC
CM000681.2_40013576-40015778(+)_1|1|1x0		Copia-13B_DR-I	1652	1718	-	15.1801	7.7e-07	0.0205	GAGCCGGGCTGGGGCCGGCTGGGCAAGACGTCTGGGTGGCGCCGGCAGGGCAAGACGTCTGGGTGGC
CM000681.2_37126982-37129055(+)_1|1|1x0		DIRS-9C_DR	227	284	-	14.9563	7.71e-07	0.0384	TAGCAGTTGCGGATGATAATGATGTTGATGATGATGAATAAATGCTGGATCTGTTTGT
CM000681.2_37126982-37129055(+)_1|1|1x0		L1-28_DR	1678	1735	+	14.9563	7.71e-07	0.0384	ttgagggtaatgagtctgcaagtgaagattatgatggactgagtgacgacacagagga
CM000681.2_12318596-12319871(-)_1|2|1x0		Dada-U6_DR	6646	6676	+	16.5375	7.71e-07	0.0416	cctgctggtgctgcacctgttcctgttcctg
CM000681.2_12318596-12319871(-)_1|2|1x0		hAT-31_DR	381	411	-	16.5375	7.71e-07	0.0416	GCTGCTTTTCTTTTCGCTGCTGCTGCTTTTG
CM000680.2_14104919-14106428(-)_1|1|1x0		Kibi-15_DR	839	866	+	16.8438	7.73e-07	0.0376	ctgcggtctctgaggagagaggcggggg
CM000681.2_37126982-37129055(+)_1|1|1x0		Gypsy12-I_DR	1426	1483	+	14.95	7.73e-07	0.0384	ctgggatcttttgctacaaatgtggtgaggatggacataaaaagtgggaatgcaaggg
CM000681.2_37126982-37129055(+)_1|1|1x0		Rex1-20_DRe	1728	1785	+	14.95	7.73e-07	0.0384	agaagaaatccgctggaccagatggcatcagtgctggagttcttaaagcctgtgcgga
CM000681.2_2852335-2853949(+)_1|1|1x0		hAT-N121_DR	573	618	+	15.6625	7.76e-07	0.0403	gtgtctggatccacaagtaacgttattgttgtaacagccgagagag
CM000681.2_2852335-2853949(+)_1|1|1x0		BEL-42_DRe-I	1307	1352	-	15.6625	7.76e-07	0.0403	GACTTTGATGAGAGACTGGTTGTGGCTGCTGTGGTATTTGTGAGGG
CM000681.2_37126982-37129055(+)_1|1|1x0		Tx1-58_DR	947	1004	+	14.9437	7.76e-07	0.0384	gagagaaaggtggggatggagaaggcgtaaatgctgaattcagtaatgtgattgagat
CM000681.2_37126982-37129055(+)_1|1|1x0		Dada-tA_DR	1918	1975	-	14.9437	7.76e-07	0.0384	CAGGGACACTGGATGCTGCAGGTGGAGGTGCAGAGACACTGGATGCTGCAGGTGGAGG
CM000680.2_14104919-14106428(-)_1|1|1x0		Gypsy10-I_DR	1154	1181	+	16.8375	7.76e-07	0.0376	atgaggttcgtgaggctgaggagataga
CM000680.2_14104919-14106428(-)_1|1|1x0		EXPANDER1_DR	3253	3280	+	16.8375	7.76e-07	0.0376	cggaggagctggaggaagtgtctgggga
CM000681.2_12463998-12465876(-)_1|2|1x0		hAT-N178B_DR	151	205	-	16.8642	7.76e-07	0.04	AGTTTATTATTTATTATTATTATTATTATTATTATTATTATTATTATTATTATTA
CM000672.2_43644052-43644886(-)_1|1|1x0		EnSpm-N48_DR	1793	1814	-	17.1299	7.78e-07	0.00122	ATACATATATATATACATACAT
CM000672.2_43644052-43644886(-)_1|1|1x0		DIRS-5_DR	5626	5647	+	17.1299	7.78e-07	0.00122	ttatatatatatatatatctat
CM000672.2_43644052-43644886(-)_1|1|1x0		DNA9-3_DR	9477	9498	-	17.1299	7.78e-07	0.00122	ATACATATATATATACATACAT
CM000681.2_37126982-37129055(+)_1|1|1x0		hAT-N104_DR	293	350	-	14.9375	7.78e-07	0.0384	GGGTGGAGGTTGTTGCGGACGAAAGTGAAGAGGGGGGGGGGTGGGGTGGTGTCGCGGA
CM000680.2_14104919-14106428(-)_1|1|1x0		Gypsy105-I_Dr	1404	1431	+	16.8313	7.79e-07	0.0376	aggtggagtcggtggatctgaccggggt
CM000680.2_14104919-14106428(-)_1|1|1x0		MuDR-2_DR	19456	19483	+	16.8313	7.79e-07	0.0376	gtgtcgggaaggtggatggtggtggtgg
CM000681.2_12318596-12319871(-)_1|2|1x0		DIRS-9B_DR	324	354	-	16.5188	7.8e-07	0.0419	GTGGATGTTTTCTTGGTTGTTGTTGGTGTTA
CM000681.2_37126982-37129055(+)_1|1|1x0		DNA8-3B_DR	739	796	+	14.9313	7.81e-07	0.0384	tcggggacgcggatataactgagggcgcgggtggtgagggtagtgtcgggacgcggcc
CM000680.2_14104919-14106428(-)_1|1|1x0		Rex1-29_DRe	1747	1774	-	16.825	7.82e-07	0.0376	AAGAGGAGTGTAGGGCTGCTGTTGTCTC
CM000680.2_14104919-14106428(-)_1|1|1x0		Tx1-5_DR	4172	4199	-	16.825	7.82e-07	0.0376	TTGTGGGGTGAGAAGTTGTGGCTGTAAG
KN196484.1_288719-290921(+)_1|1|1x0		RTEX-1_DR	1546	1612	-	15.1491	7.83e-07	0.0206	TGGGCCGCTGTGGAGGTCTGGCTTTGGTGAGGGGTAGTGGGTGCTTGATGGTTTGATTGTTCAAAGG
KN196484.1_288719-290921(+)_1|1|1x0		DIRS-N4_DR	4576	4642	-	15.1491	7.83e-07	0.0206	GGGACAGAAAGGAGGCGGAGAGACTCGAGCGCTCTGGGGGAGCGGAGCACTCAACACCGGAAGGAAG
KN196484.1_288719-290921(+)_1|1|1x0		DIRS-14_DR	5693	5759	-	15.1491	7.83e-07	0.0206	GGGACAGAAAGGAGGCGGAGAGACTCGAGCGCTCTGGGGGAGCGGAGCACTCAACACCGGAAGGAAG
CM000681.2_40013576-40015778(+)_1|1|1x0		RTEX-1_DR	1546	1612	-	15.1491	7.83e-07	0.0207	TGGGCCGCTGTGGAGGTCTGGCTTTGGTGAGGGGTAGTGGGTGCTTGATGGTTTGATTGTTCAAAGG
CM000681.2_40013576-40015778(+)_1|1|1x0		DIRS-N4_DR	4576	4642	-	15.1491	7.83e-07	0.0207	GGGACAGAAAGGAGGCGGAGAGACTCGAGCGCTCTGGGGGAGCGGAGCACTCAACACCGGAAGGAAG
CM000681.2_40013576-40015778(+)_1|1|1x0		DIRS-14_DR	5693	5759	-	15.1491	7.83e-07	0.0207	GGGACAGAAAGGAGGCGGAGAGACTCGAGCGCTCTGGGGGAGCGGAGCACTCAACACCGGAAGGAAG
CM000681.2_12318596-12319871(-)_1|2|1x0		Gypsy77-LTR_DR	164	194	+	16.5125	7.83e-07	0.0419	cgggtggctgttgttgttgttggagttggag
CM000681.2_37126982-37129055(+)_1|1|1x0		Copia-13_DR-I	438	495	-	14.925	7.83e-07	0.0384	CTGGAGGGCGCTCTGGGGCTGGAGCCGACACTGGAGGGCGCTCTGGGGCTGATGCAGC
CM000680.2_14104919-14106428(-)_1|1|1x0		Kibi-15_DR	848	875	+	16.8125	7.89e-07	0.0377	ctgaggagagaggcgggggaggtgcggt
CM000681.2_12463998-12465876(-)_1|2|1x0		EnSpm-N37_DR	5517	5571	+	16.8395	7.91e-07	0.0406	ctggtctcaatgctggtttctggtcctaatgctggtttcaatgttggtcttgctg
CM000672.2_43644052-43644886(-)_1|1|1x0		Merlin-N5_DR	2966	2987	-	17.1017	7.92e-07	0.00124	GTGTATATACATATACATATAA
CM000672.2_43644052-43644886(-)_1|1|1x0		Kolobok-4_DR	5002	5023	-	17.1017	7.92e-07	0.00124	ATATATATACATATATAGATAT
KN196484.1_288719-290921(+)_1|1|1x0		Copia-13F_DR-I	1491	1557	-	15.1242	7.93e-07	0.0208	AGGCCGGGGGGGGGCCGGCAGGGCAAGAGGCCTGGGGGGAGCCGGCAGGGCAAGACGCCTGGGTGGA
CM000681.2_40013576-40015778(+)_1|1|1x0		Copia-13F_DR-I	1491	1557	-	15.1242	7.93e-07	0.0209	AGGCCGGGGGGGGGCCGGCAGGGCAAGAGGCCTGGGGGGAGCCGGCAGGGCAAGACGCCTGGGTGGA
CM000681.2_37126982-37129055(+)_1|1|1x0		hAT-N192_DR	58	115	-	14.9	7.94e-07	0.0384	AGCGGATGTTTATGAAAAGTGGTGGGGGGGCAGGCCAGAATCACGGTGGCAGGCCAGA
KN196484.1_288719-290921(+)_1|1|1x0		LRS-3_DR	459	525	+	15.118	7.96e-07	0.0208	gcggtggttagtcggttgtctgacgaggaagaggaggaggcggcggcggtggcgccggaggagaggg
CM000681.2_40013576-40015778(+)_1|1|1x0		LRS-3_DR	459	525	+	15.118	7.96e-07	0.0209	gcggtggttagtcggttgtctgacgaggaagaggaggaggcggcggcggtggcgccggaggagaggg
KN196484.1_288719-290921(+)_1|1|1x0		RTEX-2_DR	2155	2221	-	15.118	7.96e-07	0.0208	GTGGATGCTGAGGGTGTGAATGCACTGGTACAGGACGTGGGTGCTGAGGGTGTGAATGCACTGGCAC
CM000681.2_40013576-40015778(+)_1|1|1x0		RTEX-2_DR	2155	2221	-	15.118	7.96e-07	0.0209	GTGGATGCTGAGGGTGTGAATGCACTGGTACAGGACGTGGGTGCTGAGGGTGTGAATGCACTGGCAC
KN196484.1_288719-290921(+)_1|1|1x0		DIRS-13_DR	812	878	-	15.1118	7.98e-07	0.0208	TAGTCGGCCTGGATGCGTGGGAAGAAGGGCGGATGACATCCTCCTCCTCATCGTCCGGCTCATCTCG
CM000681.2_40013576-40015778(+)_1|1|1x0		DIRS-13_DR	812	878	-	15.1118	7.98e-07	0.0209	TAGTCGGCCTGGATGCGTGGGAAGAAGGGCGGATGACATCCTCCTCCTCATCGTCCGGCTCATCTCG
CM000672.2_43644052-43644886(-)_1|1|1x0		hAT-N45C_DR	98	119	+	17.0847	8e-07	0.00126	acacatatacacatatatctat
CM000672.2_43644052-43644886(-)_1|1|1x0		MuDR-N1_DR	719	740	-	17.0847	8e-07	0.00126	ACACATATACACATATATCTAT
KN196484.1_288719-290921(+)_1|1|1x0		Copia-13F_DR-I	1464	1530	-	15.1056	8.01e-07	0.0208	AGGCCTGGGGGGAGCCGGCAGGGCAAGACGCCTGGGTGGAGCCGGCAGGGCAGGAGGCCGGGGTGGG
CM000681.2_40013576-40015778(+)_1|1|1x0		Copia-13F_DR-I	1464	1530	-	15.1056	8.01e-07	0.0209	AGGCCTGGGGGGAGCCGGCAGGGCAAGACGCCTGGGTGGAGCCGGCAGGGCAGGAGGCCGGGGTGGG
CM000681.2_12318596-12319871(-)_1|2|1x0		BEL5-I_DR	3255	3285	-	16.475	8.01e-07	0.0427	GTTCTTGTTTTTTGGCATGCTGACGTCAATG
CM000681.2_37126982-37129055(+)_1|1|1x0		Helitron-2_DR	15507	15564	-	14.8812	8.02e-07	0.0384	CAGCCAATTCTGCAGGGATAGGTGGCAGTTCAAGCTTGTTTACTGCTGCAATTGAAGG
CM000681.2_12390468-12392376(-)_1|1|1x0		BEL5-LTR_DR	203	248	-	15.7812	8.02e-07	0.0357	GTTTGCGCTGCTGTTTGCGTGGCTGTTTGCGTGGCTGTTTGCGGTC
CM000680.2_14104919-14106428(-)_1|1|1x0		DIRS-5_DR	1813	1840	-	16.7875	8.02e-07	0.038	TTGAGAGGAGGGAGGAGGAAGTAGAGAG
CM000681.2_12463998-12465876(-)_1|2|1x0		LINEX-2_DR	395	449	+	16.821	8.02e-07	0.0408	cttctatttctccataatttagattcttttgttgttattattattgttgttgttg
CM000681.2_12463998-12465876(-)_1|2|1x0		DIRS-4_DR	303	357	-	16.821	8.02e-07	0.0408	GTTGTTGCTGTTGTTGTTGTTGTTGTTGTTGTTGTAGCTGTTGTTGTAGCTGTAG
CM000681.2_2852335-2853949(+)_1|1|1x0		Gypsy137-I_DR	3843	3888	+	15.6	8.02e-07	0.0415	gctgtcgatgcatcttttgatggtgttggagctgtgttgtcgcaag
KN196484.1_288719-290921(+)_1|1|1x0		DIRS-4N1_DR	272	338	-	15.0994	8.04e-07	0.0208	CCGGCTTCTTGCGGGGATTCTGGCTCGATTGCTGGCGAGGCAGCTGCTGGAGTTTAGGGGAGAGCGG
KN196484.1_288719-290921(+)_1|1|1x0		DNA8-17_DR	1745	1811	-	15.0994	8.04e-07	0.0208	GTGGCGGTTCTAGACCAGAGTAACTGGGGGGGCCGGGCAGGGGCCACTTGTACTTTTAGGGGGCACA
KN196484.1_288719-290921(+)_1|1|1x0		DIRS-14_DR	4117	4183	-	15.0994	8.04e-07	0.0208	GGGGTTTGGCGCTTACGGTAGTGGGAGAAAGCTAGAAGGGTTTGAAAGGGACTTGTGGGGGAGGGGA
CM000681.2_40013576-40015778(+)_1|1|1x0		DIRS-4N1_DR	272	338	-	15.0994	8.04e-07	0.0209	CCGGCTTCTTGCGGGGATTCTGGCTCGATTGCTGGCGAGGCAGCTGCTGGAGTTTAGGGGAGAGCGG
CM000681.2_40013576-40015778(+)_1|1|1x0		DNA8-17_DR	1745	1811	-	15.0994	8.04e-07	0.0209	GTGGCGGTTCTAGACCAGAGTAACTGGGGGGGCCGGGCAGGGGCCACTTGTACTTTTAGGGGGCACA
CM000681.2_40013576-40015778(+)_1|1|1x0		DIRS-14_DR	4117	4183	-	15.0994	8.04e-07	0.0209	GGGGTTTGGCGCTTACGGTAGTGGGAGAAAGCTAGAAGGGTTTGAAAGGGACTTGTGGGGGAGGGGA
CM000680.2_14104919-14106428(-)_1|1|1x0		L1-17_DR	5490	5517	+	16.7812	8.05e-07	0.038	ccgcaggggagggggggggggtgggggt
CM000681.2_12463998-12465876(-)_1|2|1x0		DNA-1-7_DR	713	767	-	16.8148	8.06e-07	0.0408	ATAATGATAATGATGATGATGATTATTATTATTATTATTATTATTATTATTATTA
KN196484.1_288719-290921(+)_1|1|1x0		DIRS-9B_DR	1769	1835	-	15.0932	8.06e-07	0.0208	GGGAATGTGATGGTTGGGGGGGCGAGGGGTGTAGCTGGAGGATTTGACTGCTGTCTGAGTGTCGGAA
CM000681.2_40013576-40015778(+)_1|1|1x0		DIRS-9B_DR	1769	1835	-	15.0932	8.06e-07	0.0209	GGGAATGTGATGGTTGGGGGGGCGAGGGGTGTAGCTGGAGGATTTGACTGCTGTCTGAGTGTCGGAA
CM000681.2_12318596-12319871(-)_1|2|1x0		Zisupton-4_DR	1808	1838	-	16.4625	8.07e-07	0.0428	GCTGCGGATGCTGGGGGTGGTGGTGCTGCAG
CM000681.2_2852335-2853949(+)_1|1|1x0		DNA-8-19_DR	776	821	+	15.5875	8.08e-07	0.0416	gtctatttctatacatttcttattgctgctgttgttattgcttgta
KN196484.1_288719-290921(+)_1|1|1x0		Helitron-2_DR	11398	11464	-	15.0807	8.12e-07	0.0209	CTGACTCTTTTGGTTTTGAACGTACAGAGTGTAAAGCAGGTCGCACACCAGAAGCGCCGCTCGGCGG
CM000681.2_40013576-40015778(+)_1|1|1x0		Helitron-2_DR	11398	11464	-	15.0807	8.12e-07	0.021	CTGACTCTTTTGGTTTTGAACGTACAGAGTGTAAAGCAGGTCGCACACCAGAAGCGCCGCTCGGCGG
CM000680.2_14104919-14106428(-)_1|1|1x0		ERV1-N3-LTR_DR	149	176	-	16.7688	8.12e-07	0.038	GTGTGAGTTGGGGGGATGAAGCTGAGTT
CM000680.2_14104919-14106428(-)_1|1|1x0		L1-59_DR	184	211	+	16.7688	8.12e-07	0.038	cggaggtgatggaggtaggtgctgaaac
CM000672.2_43644052-43644886(-)_1|1|1x0		Penelope-1_DR	117	138	+	17.0621	8.13e-07	0.00127	atatgtatatatatatatatat
CM000672.2_43644052-43644886(-)_1|1|1x0		hAT-N187_DR	207	228	+	17.0621	8.13e-07	0.00127	atatgtatatatatatatatat
CM000672.2_43644052-43644886(-)_1|1|1x0		ZFERV-2-I_DR	726	747	+	17.0621	8.13e-07	0.00127	atatgtatatatatatatatat
CM000672.2_43644052-43644886(-)_1|1|1x0		EnSpm-N25_DR	810	831	-	17.0621	8.13e-07	0.00127	ATATGTATATATATATATATAT
CM000672.2_43644052-43644886(-)_1|1|1x0		Dada-U6_DR	860	881	+	17.0621	8.13e-07	0.00127	atatatatatatatacatacat
CM000672.2_43644052-43644886(-)_1|1|1x0		EnSpm-N25_DR	897	918	-	17.0621	8.13e-07	0.00127	ATATGTATATATATATATATAT
CM000672.2_43644052-43644886(-)_1|1|1x0		EnSpm-N25_DR	944	965	+	17.0621	8.13e-07	0.00127	atatatatatatatacatacat
CM000672.2_43644052-43644886(-)_1|1|1x0		Helitron-N3_DR	1302	1323	+	17.0621	8.13e-07	0.00127	atatatatatatatacatacaa
CM000672.2_43644052-43644886(-)_1|1|1x0		Helitron-N2_DR	1532	1553	+	17.0621	8.13e-07	0.00127	atatatatatatatacatacat
CM000672.2_43644052-43644886(-)_1|1|1x0		L1-53_DR	1703	1724	-	17.0621	8.13e-07	0.00127	ATATATATATATATACATACAT
CM000672.2_43644052-43644886(-)_1|1|1x0		EnSpm-N48_DR	1807	1828	+	17.0621	8.13e-07	0.00127	atatgtatatatatatatatat
CM000672.2_43644052-43644886(-)_1|1|1x0		ERV1-7_DR-I	1959	1980	+	17.0621	8.13e-07	0.00127	atatgtatatatatatatatat
CM000672.2_43644052-43644886(-)_1|1|1x0		Zisupton-9N1_DR	3131	3152	+	17.0621	8.13e-07	0.00127	atatgtatatatatatatatat
CM000672.2_43644052-43644886(-)_1|1|1x0		Penelope-1_DR	3999	4020	+	17.0621	8.13e-07	0.00127	atatgtatatatatatatatat
CM000672.2_43644052-43644886(-)_1|1|1x0		Penelope-1_DR	4063	4084	-	17.0621	8.13e-07	0.00127	ATATATATATATATACATACAT
CM000672.2_43644052-43644886(-)_1|1|1x0		Penelope-1_DR	4113	4134	+	17.0621	8.13e-07	0.00127	atatgtatatatatatatatat
CM000672.2_43644052-43644886(-)_1|1|1x0		Kolobok-4_DR	5038	5059	+	17.0621	8.13e-07	0.00127	atatgtatatatatatatatat
CM000672.2_43644052-43644886(-)_1|1|1x0		L1-67_DR	5122	5143	+	17.0621	8.13e-07	0.00127	atatgtatatatatatatatat
CM000672.2_43644052-43644886(-)_1|1|1x0		Kolobok-4_DR	5126	5147	+	17.0621	8.13e-07	0.00127	atatgtatatatatatatatat
CM000672.2_43644052-43644886(-)_1|1|1x0		EnSpm-10_DR	5769	5790	-	17.0621	8.13e-07	0.00127	ATATATATATATATACATACAT
CM000672.2_43644052-43644886(-)_1|1|1x0		Zisupton-3_DR	7163	7184	+	17.0621	8.13e-07	0.00127	atatgtatatatatatatatat
CM000672.2_43644052-43644886(-)_1|1|1x0		P-1_DR	7329	7350	+	17.0621	8.13e-07	0.00127	atatatatatatatacatacat
CM000672.2_43644052-43644886(-)_1|1|1x0		Zisupton-6_DR	8439	8460	-	17.0621	8.13e-07	0.00127	ATATGTATATATATATATATAT
CM000672.2_43644052-43644886(-)_1|1|1x0		Zisupton-6_DR	9324	9345	-	17.0621	8.13e-07	0.00127	ATATGTATATATATATATATAT
CM000672.2_43644052-43644886(-)_1|1|1x0		DNA9-3_DR	9509	9530	-	17.0621	8.13e-07	0.00127	ATATATATATATATACATACAT
CM000672.2_43644052-43644886(-)_1|1|1x0		DNA9-3_DR	9539	9560	-	17.0621	8.13e-07	0.00127	ATATATATATATATACATACAT
CM000672.2_43644052-43644886(-)_1|1|1x0		DNA9-3_DR	9589	9610	-	17.0621	8.13e-07	0.00127	ATATGTATATATATATATATAT
CM000672.2_43644052-43644886(-)_1|1|1x0		Zisupton-7_DR	12471	12492	+	17.0621	8.13e-07	0.00127	atatatatatatatacatacat
CM000672.2_43644052-43644886(-)_1|1|1x0		Polinton-2_DR	14882	14903	-	17.0621	8.13e-07	0.00127	ATATGTATATATATATATATAT
CM000672.2_43644052-43644886(-)_1|1|1x0		Zisupton-6_DR	16427	16448	+	17.0621	8.13e-07	0.00127	atatatatatatatacatacat
CM000672.2_43644052-43644886(-)_1|1|1x0		EnSpm-N13_DR	17631	17652	-	17.0621	8.13e-07	0.00127	ATATGTATATATATATATATAT
CM000672.2_43644052-43644886(-)_1|1|1x0		EnSpm-N13_DR	17675	17696	+	17.0621	8.13e-07	0.00127	atatatatatatatacatacat
CM000672.2_43644052-43644886(-)_1|1|1x0		ENSPM-6_DR	20507	20528	-	17.0621	8.13e-07	0.00127	ATATATATATATATACATACAT
CM000672.2_43644052-43644886(-)_1|1|1x0		ENSPM-6_DR	20531	20552	+	17.0621	8.13e-07	0.00127	atatatatatatatacatacat
CM000681.2_37126982-37129055(+)_1|1|1x0		Copia-13_DR-I	1713	1770	-	14.85	8.15e-07	0.0384	GCGGGGCTGGAGACCAGAGGGGAGCCGGCGGGGCTGGAGACCAGAGGGGAGCCGGCAG
CM000680.2_14104919-14106428(-)_1|1|1x0		Gypsy97-I_DR	193	220	-	16.7625	8.15e-07	0.038	GTGCAGTCTCGGGGGCTGGTGCCGTATC
CM000680.2_14104919-14106428(-)_1|1|1x0		Harbinger-1_DR	2111	2138	-	16.7625	8.15e-07	0.038	AGGAAGAGGAGGTGGAGGAGGAGGGTCC
CM000681.2_12390468-12392376(-)_1|1|1x0		Gypsy-33-LTR_DR	14	59	-	15.75	8.16e-07	0.0357	GTGTGTGTGAATGCCAGTGCTGCTTTCCCAGCGGTGACAGTTAATG
CM000681.2_12390468-12392376(-)_1|1|1x0		DNA-N22_DR	283	328	-	15.75	8.16e-07	0.0357	CTCCAGTGTATTCATGTGGCTAGTGTTGTTGTTTTGGATGTTGTTC
CM000681.2_12390468-12392376(-)_1|1|1x0		DIRS-9C_DR	331	376	-	15.75	8.16e-07	0.0357	CTGGTTGTTAGCTTGCTCGTTGATGTTCTCGTTGTTCATGATGGCT
CM000681.2_12390468-12392376(-)_1|1|1x0		DIRS-8_DR	334	379	-	15.75	8.16e-07	0.0357	GATGTAGCTGGAGAAGTTGTTGTTGTTGGAGAAGTTGATGTAGCTG
CM000681.2_12390468-12392376(-)_1|1|1x0		DIRS-8_DR	370	415	-	15.75	8.16e-07	0.0357	GATGTAGCTGGAGAAGTTGTTGTTGTTGGAGAAGTTGATGTAGCTG
CM000681.2_12390468-12392376(-)_1|1|1x0		DIRS-8_DR	406	451	-	15.75	8.16e-07	0.0357	GATGTAGCTGGAGAAGTTGTTGTTGTTGGAGAAGTTGATGTAGCTG
CM000681.2_12390468-12392376(-)_1|1|1x0		DIRS-8_DR	442	487	-	15.75	8.16e-07	0.0357	GATGTAGCTGGAGAAGTTGTTGTTGTTGGAGAAGTTGATGTAGCTG
CM000681.2_12390468-12392376(-)_1|1|1x0		DIRS-8_DR	478	523	-	15.75	8.16e-07	0.0357	GATGTAGCTGGAGAAGTTGTTGTTGTTGGAGAAGTTGATGTAGCTG
CM000681.2_12390468-12392376(-)_1|1|1x0		DIRS-8_DR	514	559	-	15.75	8.16e-07	0.0357	GATGTAGCTGGAGAAGTTGTTGTTGTTGGAGAAGTTGATGTAGCTG
CM000681.2_12390468-12392376(-)_1|1|1x0		Dada-U6_DR	6706	6751	+	15.75	8.16e-07	0.0357	gtgcctctttctgttcctgctggtgctgcgcctgttactgttgttg
CM000681.2_2852335-2853949(+)_1|1|1x0		DIRS-6_DR	347	392	-	15.5687	8.16e-07	0.0418	GTAGTTGTTGTTGTTGCTGCATTTGTTGTTTCTGCAGTTGTTGCTG
CM000680.2_14104919-14106428(-)_1|1|1x0		Gypsy-32-I_DR	358	385	-	16.7562	8.19e-07	0.038	GTGATGGAAGTGCGGGTGGTGGTGGGGT
CM000681.2_2852335-2853949(+)_1|1|1x0		Gypsy65-I_DR	140	185	-	15.5625	8.19e-07	0.0418	GTCCTGGTGCGCTGGCCCCTTTATCCTGCAGCTGCTTCCGTCAGAA
CM000681.2_37126982-37129055(+)_1|1|1x0		Gypsy-182_DR-I	855	912	+	14.8375	8.2e-07	0.0384	ctgagatggctgtggagtacggtccaacggcagttgaaaatgtaaatgatcctgtggt
CM000681.2_37126982-37129055(+)_1|1|1x0		ZFERV-2-I_DR	2670	2727	-	14.8375	8.2e-07	0.0384	TCCTGACTCAACCTGAGGCTGTGGGGGTGGCTGGGGTGGATGGGTGTGTTGTTGTTGG
CM000667.2_178882611-178884288(+)_1|4|1x0		DNA8-9_DR	789	804	+	15.6854	8.21e-07	0.0221	ataataataatgataa
CM000667.2_178882611-178884288(+)_1|4|1x0		L1-108_DR	1439	1454	-	15.6854	8.21e-07	0.0221	ATAATAATAATGATAA
CM000667.2_178882611-178884288(+)_1|4|1x0		MuDR-3_DR	1470	1485	+	15.6854	8.21e-07	0.0221	ataataataatgatat
CM000667.2_178882611-178884288(+)_1|4|1x0		hAT-29_DR	1521	1536	-	15.6854	8.21e-07	0.0221	ATAATAATAATGATAT
CM000667.2_178882611-178884288(+)_1|4|1x0		L1-75_DR	5562	5577	-	15.6854	8.21e-07	0.0221	ATAATAATAATGATAA
CM000681.2_12390468-12392376(-)_1|1|1x0		EnSpm-N11_DR	5135	5180	+	15.7375	8.22e-07	0.0359	gacagcgcaaagaaaatggcggtttctcacgttgatgtccctgcat
CM000680.2_14104919-14106428(-)_1|1|1x0		hAT-N104_DR	290	317	-	16.75	8.22e-07	0.038	GGGGGGGGTGGGGTGGTGTCGCGGATGA
CM000680.2_14104919-14106428(-)_1|1|1x0		NonLTR-1B_DR	245	272	+	16.75	8.22e-07	0.038	atgatggacgggtgggagaagtggtgcg
KN196484.1_288719-290921(+)_1|1|1x0		Helitron-3_DR	23059	23125	+	15.0559	8.23e-07	0.0211	gtggaggatctgctgatgcggatcagggccctccagatgttcacagtggaggatctgctgaccccaa
CM000681.2_40013576-40015778(+)_1|1|1x0		Helitron-3_DR	23059	23125	+	15.0559	8.23e-07	0.0213	gtggaggatctgctgatgcggatcagggccctccagatgttcacagtggaggatctgctgaccccaa
CM000681.2_12318596-12319871(-)_1|2|1x0		ERV3_DR-I	2380	2410	+	16.4313	8.23e-07	0.0434	actgtgaatgttggtgctgttgcagctgctg
CM000667.2_178882611-178884288(+)_1|4|1x0		I-3_DR	3094	3109	+	15.6798	8.23e-07	0.0221	acagtaatagctatac
CM000680.2_14104919-14106428(-)_1|1|1x0		DIRS-14_DR	4492	4519	-	16.7438	8.25e-07	0.038	TCGAGCTCGGGGGGGGTGAGGGTGGGGG
CM000681.2_37126982-37129055(+)_1|1|1x0		Polinton-1_DR	12837	12894	-	14.825	8.26e-07	0.0384	CTGTTAACAGCCAACTGACAGATGATGGTTTTGATGATGATGATGATGATGACGACGA
CM000681.2_12318596-12319871(-)_1|2|1x0		Zisupton-4_DR	1757	1787	-	16.425	8.26e-07	0.0434	GCTGCTGCTGGGAATGGTGGTGCTGTTGATG
CM000681.2_12390468-12392376(-)_1|1|1x0		DIRS-8B_DR	255	300	-	15.725	8.27e-07	0.036	GTTGTTGTCGTTGTTGTTGTCGTAGTAGTTGTAGTAGTAGTAGTTG
KN196484.1_288719-290921(+)_1|1|1x0		Copia-13G_DR-I	1682	1748	-	15.0435	8.28e-07	0.0212	CCGGCAGGGCTGGAGACCAGAGGGGAGCCGGCAGGGCTGGAGCCGGGGGAGCCGGCAGGGCGGGGCC
CM000681.2_40013576-40015778(+)_1|1|1x0		Copia-13G_DR-I	1682	1748	-	15.0435	8.28e-07	0.0213	CCGGCAGGGCTGGAGACCAGAGGGGAGCCGGCAGGGCTGGAGCCGGGGGAGCCGGCAGGGCGGGGCC
CM000681.2_12463998-12465876(-)_1|2|1x0		DNA6-6_DR	8994	9048	-	16.7778	8.29e-07	0.0418	GCTACTATTCCTATTCCTATTCCTATTCCTATTCCTATTCCTATTCCTATTCCTA
CM000681.2_2852335-2853949(+)_1|1|1x0		DNA-6-N3_DR	284	329	+	15.5375	8.3e-07	0.0422	gtgacgcggggaaaagttgttgttgttgctggtgagcgcggtaaat
CM000672.2_43644052-43644886(-)_1|1|1x0		DNA8-10_DR	1598	1619	-	17.0282	8.31e-07	0.0013	ATATATATATATATAAATAAAT
CM000672.2_43644052-43644886(-)_1|1|1x0		ERV1-7_DR-I	1777	1798	+	17.0282	8.31e-07	0.0013	atatatatatatataaataaat
CM000672.2_43644052-43644886(-)_1|1|1x0		CryptonV-1_DR	5510	5531	-	17.0282	8.31e-07	0.0013	ATATATATATATATAAATAAAA
CM000672.2_43644052-43644886(-)_1|1|1x0		Helitron-2_DR	11757	11778	-	17.0282	8.31e-07	0.0013	ATATATATATATATAAATAAAT
CM000681.2_12463998-12465876(-)_1|2|1x0		Helitron-N3B_DR	3329	3383	+	16.7716	8.33e-07	0.0418	aagttcgtcaacgaactttaggttctagttcttattattattattattattattc
CM000672.2_43644052-43644886(-)_1|1|1x0		Zisupton-6_DR	8643	8664	+	17.0226	8.34e-07	0.0013	atacacatatatatatatatac
KN196484.1_288719-290921(+)_1|1|1x0		hAT-N35_DR	637	703	-	15.0248	8.37e-07	0.0212	GTGTCAGGCCCGTTGAGGGGTGTCAGGGGTGGAGTGAGCGACGTATCTGAGTAGGGGCGAGAGGGGT
CM000681.2_40013576-40015778(+)_1|1|1x0		hAT-N35_DR	637	703	-	15.0248	8.37e-07	0.0213	GTGTCAGGCCCGTTGAGGGGTGTCAGGGGTGGAGTGAGCGACGTATCTGAGTAGGGGCGAGAGGGGT
CM000681.2_12463998-12465876(-)_1|2|1x0		Gypsy50-I_DR	2355	2409	-	16.7654	8.37e-07	0.0418	CCCGTCTCATCCAACACTCCTCTCTTAGTCATCGCTCGAGTTACTGCACATGCTG
KN196484.1_288719-290921(+)_1|1|1x0		DIRS-N1_DR	5287	5353	-	15.0186	8.39e-07	0.0212	TAGGAGCGACCTCTGCGGAGGTTTGAGCTTGAAGGTAGGGTGTAGATAGGAGCGACCTCTGCGGAGG
KN196484.1_288719-290921(+)_1|1|1x0		DIRS-N1_DR	5333	5399	-	15.0186	8.39e-07	0.0212	TAGGAGCGACCTCTGCGGAGGTTTGAGCTTGAAGGTAGGGTGTAGATAGGAGCGACCTCTGCGGAGG
KN196484.1_288719-290921(+)_1|1|1x0		DIRS-9C_DR	5559	5625	-	15.0186	8.39e-07	0.0212	TAGGAGCGACCTCTGCGGAGGTTTGAGCTTGAAGGTAGGGTGTAGATAGGAGCGACCTCTGCGGAGG
KN196484.1_288719-290921(+)_1|1|1x0		DIRS-9C_DR	5997	6063	-	15.0186	8.39e-07	0.0212	TAGGAGCGACCTCTGCGGAGGTTTGAGCTTGAAGGTAGGGTGTAGATAGGAGCGACCTCTGCGGAGG
KN196484.1_288719-290921(+)_1|1|1x0		DIRS-9C_DR	6089	6155	-	15.0186	8.39e-07	0.0212	TAGGAGCGACCTCTGCGGAGGTTTGAGCTTGAAGGTAGGGTGTAGATAGGAGCGACCTCTGCGGAGG
CM000681.2_40013576-40015778(+)_1|1|1x0		DIRS-N1_DR	5287	5353	-	15.0186	8.39e-07	0.0213	TAGGAGCGACCTCTGCGGAGGTTTGAGCTTGAAGGTAGGGTGTAGATAGGAGCGACCTCTGCGGAGG
CM000681.2_40013576-40015778(+)_1|1|1x0		DIRS-N1_DR	5333	5399	-	15.0186	8.39e-07	0.0213	TAGGAGCGACCTCTGCGGAGGTTTGAGCTTGAAGGTAGGGTGTAGATAGGAGCGACCTCTGCGGAGG
CM000681.2_40013576-40015778(+)_1|1|1x0		DIRS-9C_DR	5559	5625	-	15.0186	8.39e-07	0.0213	TAGGAGCGACCTCTGCGGAGGTTTGAGCTTGAAGGTAGGGTGTAGATAGGAGCGACCTCTGCGGAGG
CM000681.2_40013576-40015778(+)_1|1|1x0		DIRS-9C_DR	5997	6063	-	15.0186	8.39e-07	0.0213	TAGGAGCGACCTCTGCGGAGGTTTGAGCTTGAAGGTAGGGTGTAGATAGGAGCGACCTCTGCGGAGG
CM000681.2_40013576-40015778(+)_1|1|1x0		DIRS-9C_DR	6089	6155	-	15.0186	8.39e-07	0.0213	TAGGAGCGACCTCTGCGGAGGTTTGAGCTTGAAGGTAGGGTGTAGATAGGAGCGACCTCTGCGGAGG
CM000681.2_37126982-37129055(+)_1|1|1x0		Gypsy106-I_DR	1623	1680	+	14.7937	8.39e-07	0.0384	attggatgtttgcagagacggatgtcggtaaacgggaagaggtcgctggagaagggca
CM000681.2_12318596-12319871(-)_1|2|1x0		DIRS-4N2_DR	2507	2537	-	16.3938	8.42e-07	0.044	GCTGTTGCAGGTACGGTGGTAGTCAGTATTG
KN196484.1_288719-290921(+)_1|1|1x0		DNA-2-14_DR	2015	2081	-	15.0124	8.42e-07	0.0212	GTGGGCGGTCGGGGTGTGGGGGTTCAGTTTGTTAGCGCTAACTTAGCTAAAGTTAGCTCACCTAAGT
KN196484.1_288719-290921(+)_1|1|1x0		BEL-55_DRe-I	2346	2412	-	15.0124	8.42e-07	0.0212	GAGGAGTTCATCTTGTGGTGGAAGTATGGAGGTCAGTAGGCAGTGCTGAGAGGAGGCTGGCCGCCCC
CM000681.2_40013576-40015778(+)_1|1|1x0		DNA-2-14_DR	2015	2081	-	15.0124	8.42e-07	0.0213	GTGGGCGGTCGGGGTGTGGGGGTTCAGTTTGTTAGCGCTAACTTAGCTAAAGTTAGCTCACCTAAGT
CM000681.2_40013576-40015778(+)_1|1|1x0		BEL-55_DRe-I	2346	2412	-	15.0124	8.42e-07	0.0213	GAGGAGTTCATCTTGTGGTGGAAGTATGGAGGTCAGTAGGCAGTGCTGAGAGGAGGCTGGCCGCCCC
CM000680.2_14104919-14106428(-)_1|1|1x0		L1-136_DR	1267	1294	+	16.7125	8.42e-07	0.0385	ggggggggggggtggttgggaggggggg
CM000680.2_14104919-14106428(-)_1|1|1x0		Gypsy61-I_DR	2427	2454	+	16.7125	8.42e-07	0.0385	atgaaggggtggttgaagtagatgggga
CM000681.2_12463998-12465876(-)_1|2|1x0		Helitron-1N1_DR	904	958	-	16.7531	8.45e-07	0.042	CCTATTGCTTTCGTTAGTGTTCCTATTATTATTATTCTTCTTCTTCTTCTTCTTC
CM000681.2_12390468-12392376(-)_1|1|1x0		IS3EU-5_DR	2613	2658	-	15.6813	8.48e-07	0.0364	TTTTTTGCAGAAGGCCAGGCTGCTGTGTCTGTGGAAGGTGTTTTGA
KN196484.1_288719-290921(+)_1|1|1x0		DIRS-15_DR	4552	4618	-	15	8.48e-07	0.0213	GCGGGGTGGTGGTGATGCTGGGAGGGGATTGGCGGGGGTGGGGGTGGGGGGGGGGATAGTTACGTTA
CM000681.2_40013576-40015778(+)_1|1|1x0		DIRS-15_DR	4552	4618	-	15	8.48e-07	0.0214	GCGGGGTGGTGGTGATGCTGGGAGGGGATTGGCGGGGGTGGGGGTGGGGGGGGGGATAGTTACGTTA
CM000667.2_178882611-178884288(+)_1|4|1x0		hAT-N203_DR	5346	5361	-	15.6629	8.49e-07	0.0227	ATAGTAATAACAATAT
CM000681.2_12390468-12392376(-)_1|1|1x0		DIRS-7_DR	282	327	-	15.675	8.5e-07	0.0364	GTTGTGATCTCAGCCGCCGTCGCTGTTGTTGTTGTTTTTGTCATTT
CM000681.2_12318596-12319871(-)_1|2|1x0		P-1_DR	5743	5773	+	16.375	8.51e-07	0.044	gctgctattgctgctgctgctgttgatttac
CM000680.2_14104919-14106428(-)_1|1|1x0		DIRS-9C_DR	1097	1124	-	16.6937	8.53e-07	0.0388	AGGGAGGGGGGGGAGCGGAAGAGGAGGG
CM000681.2_2852335-2853949(+)_1|1|1x0		Ngaro1_DR	363	408	-	15.4875	8.53e-07	0.043	GCTCTCGCTGGTGGTTAAGGCGTTGTTGTTGTTGCTTGTTGGTTCC
CM000681.2_2852335-2853949(+)_1|1|1x0		DIRS-4_DR	545	590	-	15.4875	8.53e-07	0.043	TTTATTTGGGTTTGTTGTTGTGTTTGGGCTGGTGTTTCCGGGAGAG
CM000672.2_43644052-43644886(-)_1|1|1x0		Harbinger-8_DR	1155	1176	+	16.9887	8.53e-07	0.00133	ctatgtatatatatatatatat
CM000681.2_37126982-37129055(+)_1|1|1x0		Copia-16_DR-I	715	772	-	14.7625	8.53e-07	0.0384	CTGGCCTTTCTTGGGACTCAGGTGGCGGCTCTGGCCTTCCTGGGACTCAGGTGGCGGC
CM000681.2_37126982-37129055(+)_1|1|1x0		Gypsy161-I_DR	2811	2868	-	14.7625	8.53e-07	0.0384	TGCCGGACGATGGTGCCAGGTGGGGTGATGATGTCGTGCTGGATGATGGTGGTTCGGC
KN196484.1_288719-290921(+)_1|1|1x0		DIRS-1D-I_DR	1551	1617	-	14.9876	8.53e-07	0.0213	TTGGCGAAAACCTTTTGGTGATCTCTAGGTGTTTGGCTGGAGGCAATGTGGGGGGGGGGTGATTAGA
KN196484.1_288719-290921(+)_1|1|1x0		DIRS-15_DR	4524	4590	-	14.9876	8.53e-07	0.0213	TTGGCGGGGGTGGGGGTGGGGGGGGGGATAGTTACGTTATGGGTTGGTATTATGACTCATTGACATG
CM000681.2_40013576-40015778(+)_1|1|1x0		DIRS-1D-I_DR	1551	1617	-	14.9876	8.53e-07	0.0215	TTGGCGAAAACCTTTTGGTGATCTCTAGGTGTTTGGCTGGAGGCAATGTGGGGGGGGGGTGATTAGA
CM000681.2_40013576-40015778(+)_1|1|1x0		DIRS-15_DR	4524	4590	-	14.9876	8.53e-07	0.0215	TTGGCGGGGGTGGGGGTGGGGGGGGGGATAGTTACGTTATGGGTTGGTATTATGACTCATTGACATG
CM000681.2_12318596-12319871(-)_1|2|1x0		Gypsy116-I_DR	2756	2786	+	16.3688	8.55e-07	0.044	ggtgaaacagttccggatgttgtcggtacag
CM000681.2_12390468-12392376(-)_1|1|1x0		Gypsy90-LTR_DR	82	127	-	15.6625	8.56e-07	0.0364	GGTGTGGCTTATGTAGCCGGTCTTGGATGAGTTGCAGCTGGTGCTG
CM000681.2_12390468-12392376(-)_1|1|1x0		DIRS-8_DR	646	691	-	15.6625	8.56e-07	0.0364	GTAGAAGGTTGAGAAGTTGTAGTTGGATAAGTTGGTGTAGCTGGAG
CM000681.2_12390468-12392376(-)_1|1|1x0		Gypsy144-I_DR	1928	1973	-	15.6625	8.56e-07	0.0364	GCAAATCCCATTGAGATTGTTTCTCTCTCAGTAGTCGTCGCTTTCT
CM000681.2_12390468-12392376(-)_1|1|1x0		ERV1-N9-I_DR	4847	4892	-	15.6625	8.56e-07	0.0364	GGCTTTGGCGAGCGTTGGGTTGTAGATAGCGTTGTAGTAGCGATGT
CM000681.2_12463998-12465876(-)_1|2|1x0		Helitron-4_DR	10897	10951	-	16.7346	8.56e-07	0.0424	ACGCAGATTCCTGGTGTTGGGGTTGGTTCTGTGGTTGGTTCTAGTGCTGCTGATG
CM000672.2_43644052-43644886(-)_1|1|1x0		EnSpm-N25_DR	849	870	+	16.9774	8.59e-07	0.00134	atatatatacatatatacatat
CM000680.2_14104919-14106428(-)_1|1|1x0		CryptonH-1_DR	5088	5115	+	16.6813	8.6e-07	0.039	acgaggaggagctggaggaggaagaatg
CM000681.2_12463998-12465876(-)_1|2|1x0		DNA2-16_DR	9362	9416	+	16.7284	8.6e-07	0.0425	agcaatgttataaccattatctttgttataaacattatctttgttgttgttgtta
CM000681.2_37126982-37129055(+)_1|1|1x0		DNA8-3B_DR	100	157	+	14.7438	8.62e-07	0.0384	ctgagggcgcgggtggtgagggtagtgtcggggacgcggatataactgagggcgcggg
CM000681.2_37126982-37129055(+)_1|1|1x0		DNA8-3B_DR	308	365	+	14.7438	8.62e-07	0.0384	ctgagggcgcgggtggtgagggtagtgtcggggacgcggatataactgagggcgcggg
CM000681.2_37126982-37129055(+)_1|1|1x0		DNA8-3B_DR	353	410	+	14.7438	8.62e-07	0.0384	ctgagggcgcgggtggtgagggtagtgtcggggacgcggatataactgagggcgcggg
CM000681.2_37126982-37129055(+)_1|1|1x0		DNA8-3B_DR	398	455	+	14.7438	8.62e-07	0.0384	ctgagggcgcgggtggtgagggtagtgtcggggacgcggatataactgagggcgcggg
CM000681.2_37126982-37129055(+)_1|1|1x0		DNA8-3B_DR	443	500	+	14.7438	8.62e-07	0.0384	ctgagggcgcgggtggtgagggtagtgtcggggacgcggatataactgagggcgcggg
CM000681.2_37126982-37129055(+)_1|1|1x0		DNA8-3B_DR	488	545	+	14.7438	8.62e-07	0.0384	ctgagggcgcgggtggtgagggtagtgtcggggacgcggatataactgagggcgcggg
CM000681.2_37126982-37129055(+)_1|1|1x0		DNA8-3B_DR	533	590	+	14.7438	8.62e-07	0.0384	ctgagggcgcgggtggtgagggtagtgtcggggacgcggatataactgagggcgcggg
CM000681.2_37126982-37129055(+)_1|1|1x0		DNA8-3B_DR	622	679	+	14.7438	8.62e-07	0.0384	ctgagggcgcgggtggtgagggtagtgtcggggacgcggatataactgagggcgcggg
CM000681.2_37126982-37129055(+)_1|1|1x0		DNA8-3B_DR	667	724	+	14.7438	8.62e-07	0.0384	ctgagggcgcgggtggtgagggtagtgtcggggacgcggatataactgagggcgcggg
CM000681.2_37126982-37129055(+)_1|1|1x0		DNA8-3B_DR	712	769	+	14.7438	8.62e-07	0.0384	ctgagggcgcgggtggtgagggtagtgtcggggacgcggatataactgagggcgcggg
CM000681.2_37126982-37129055(+)_1|1|1x0		DNA8-3B_DR	950	1007	+	14.7438	8.62e-07	0.0384	ctgagggcgcgggtggtgagggtagtgtcggggacgcggatataactgagggcgcggg
CM000681.2_2852335-2853949(+)_1|1|1x0		Polinton-4_DR	1301	1346	-	15.4688	8.62e-07	0.0432	GTTTCTTTAGGAGTATGTGTTGGTGGTGGTGATTCCATCGTAGCAG
KN196484.1_288719-290921(+)_1|1|1x0		Copia-13G_DR-I	1790	1856	-	14.9689	8.62e-07	0.0214	CCGGCTGGGCTGGAGGCCTGTGGGGAGCCGGCTGGGCTGGGAGACCAGAGGGGAGCCGGCGGGCTGG
KN196484.1_288719-290921(+)_1|1|1x0		Gypsy69-I_DR	2305	2371	-	14.9689	8.62e-07	0.0214	GGGTAGCTCTGGGTTGGGGTGTTTCAGAATGGGTGCGGTGGTGAAGCTGGTCTTAAGTTTCTCAAAC
KN196484.1_288719-290921(+)_1|1|1x0		DIRS-5_DR	4735	4801	-	14.9689	8.62e-07	0.0214	GGGGCGGAGTGGCAGAAGGGGGCTTGGGCAGGAGGAACGTCTGCTGTAGTAAGGTGAGTGTCTAGGT
CM000681.2_40013576-40015778(+)_1|1|1x0		Copia-13G_DR-I	1790	1856	-	14.9689	8.62e-07	0.0215	CCGGCTGGGCTGGAGGCCTGTGGGGAGCCGGCTGGGCTGGGAGACCAGAGGGGAGCCGGCGGGCTGG
CM000681.2_40013576-40015778(+)_1|1|1x0		Gypsy69-I_DR	2305	2371	-	14.9689	8.62e-07	0.0215	GGGTAGCTCTGGGTTGGGGTGTTTCAGAATGGGTGCGGTGGTGAAGCTGGTCTTAAGTTTCTCAAAC
CM000681.2_40013576-40015778(+)_1|1|1x0		DIRS-5_DR	4735	4801	-	14.9689	8.62e-07	0.0215	GGGGCGGAGTGGCAGAAGGGGGCTTGGGCAGGAGGAACGTCTGCTGTAGTAAGGTGAGTGTCTAGGT
CM000667.2_178882611-178884288(+)_1|4|1x0		Tx1-19_DR	5339	5354	-	15.6404	8.64e-07	0.0231	GCAATAATAACAATAC
CM000681.2_37126982-37129055(+)_1|1|1x0		DIRS-14_DR	408	465	-	14.7375	8.65e-07	0.0384	GGGAGGAGAAGGCTGAGGCGTATGAAGAAGCTGGTGAAGCGTTGTGTACTCTGGAGGT
CM000672.2_43644052-43644886(-)_1|1|1x0		Ginger1-1_DR	346	367	+	16.9661	8.66e-07	0.00135	gtacatacatacataaatatat
CM000681.2_37126982-37129055(+)_1|1|1x0		Gypsy150-I_DR	387	444	+	14.7312	8.67e-07	0.0384	ctgattccttgaatgagctgggtgaaggttttggtgaaggtttggatgaagtagatgc
CM000681.2_12318596-12319871(-)_1|2|1x0		DIRS-6_DR	365	395	-	16.3438	8.68e-07	0.044	GTAGTAGTTGTTGTTGTTGCTGCATTTGTTG
CM000681.2_12318596-12319871(-)_1|2|1x0		Ngaro1_DR	372	402	-	16.3438	8.68e-07	0.044	GCTGGTGGTTAAGGCGTTGTTGTTGTTGCTT
CM000681.2_12318596-12319871(-)_1|2|1x0		DIRS-4_DR	379	409	-	16.3438	8.68e-07	0.044	GTTGTTGTTGAAGCGTTAGCTGTTATTGTTG
CM000681.2_37126982-37129055(+)_1|1|1x0		L1-44_DR	2969	3026	+	14.725	8.7e-07	0.0384	atgggaaatgccctgggcccgatggatttcctactgagtttttcaaggcctttgctga
CM000681.2_37126982-37129055(+)_1|1|1x0		Gypsy75-I_DR	5885	5942	+	14.725	8.7e-07	0.0384	aggacattgatgctgagaaaggccttgaatcagatcagcttgatatgaatggaggaga
CM000680.2_14104919-14106428(-)_1|1|1x0		Gypsy105-I_Dr	4028	4055	-	16.6625	8.7e-07	0.0393	GGGGGGGAGGGGGGGAAGGGGTCGGGAC
KN196484.1_288719-290921(+)_1|1|1x0		hAT-N104_DR	255	321	-	14.9503	8.71e-07	0.0214	GAGGGGGGGGGGTGGGGTGGTGTCGCGGATGAAAGTGAAGACGTGGGGGGGGTGGGGGTGGGGTGTC
CM000681.2_40013576-40015778(+)_1|1|1x0		hAT-N104_DR	255	321	-	14.9503	8.71e-07	0.0216	GAGGGGGGGGGGTGGGGTGGTGTCGCGGATGAAAGTGAAGACGTGGGGGGGGTGGGGGTGGGGTGTC
CM000681.2_12318596-12319871(-)_1|2|1x0		Gypsy104-LTR_DR	38	68	+	16.3375	8.71e-07	0.044	gttgttgttgttttgtttgtattatctatgt
CM000681.2_12318596-12319871(-)_1|2|1x0		DIRS-8B_DR	231	261	-	16.3375	8.71e-07	0.044	GTAGTTGTTGAAGTAGTTGTTGTTGTAGTAG
CM000681.2_12390468-12392376(-)_1|1|1x0		hAT-31_DR	369	414	-	15.6312	8.71e-07	0.0368	GGAGCTGCTTTTCTTTTCGCTGCTGCTGCTTTTGCCGTTGCCGCCG
CM000672.2_43644052-43644886(-)_1|1|1x0		Penelope-1_DR	105	126	-	16.9548	8.72e-07	0.00136	ATATACATATATATATATATAC
CM000672.2_43644052-43644886(-)_1|1|1x0		ZFERV-2-I_DR	714	735	-	16.9548	8.72e-07	0.00136	ATATACATATATATATATATAC
CM000672.2_43644052-43644886(-)_1|1|1x0		Penelope-1_DR	4099	4120	-	16.9548	8.72e-07	0.00136	ATACATATACATATATATACAT
CM000672.2_43644052-43644886(-)_1|1|1x0		Kolobok-4_DR	5114	5135	-	16.9548	8.72e-07	0.00136	ATATACATATATATATATATAC
CM000672.2_43644052-43644886(-)_1|1|1x0		Zisupton-7_DR	12340	12361	-	16.9548	8.72e-07	0.00136	ATACATATACATATATATACAT
CM000681.2_12463998-12465876(-)_1|2|1x0		CryptonV-N2_DR	13870	13924	-	16.7099	8.73e-07	0.0429	AATAGGCTAATATTTTTTGTTCTTCTTCTTCTTATTATTATTATTATTATTATTA
CM000681.2_37126982-37129055(+)_1|1|1x0		Copia-6-I_DR	610	667	-	14.7188	8.73e-07	0.0384	CTGGGGCTGGAGCCGACACTGGCGGGCGCTCTGGGGCTGGAGCCGACACTGGCGGGCG
CM000681.2_37126982-37129055(+)_1|1|1x0		Copia-6-I_DR	640	697	-	14.7188	8.73e-07	0.0384	CTGGGGCTGGAGCCGACACTGGCGGGCGCTCTGGGGCTGGAGCCGACACTGGCGGGCG
CM000681.2_37126982-37129055(+)_1|1|1x0		Copia-6-I_DR	670	727	-	14.7188	8.73e-07	0.0384	CTGGGGCTGGAGCCGACACTGGCGGGCGCTCTGGGGCTGGAGCCGACACTGGCGGGCG
CM000681.2_37126982-37129055(+)_1|1|1x0		Copia-6-I_DR	700	757	-	14.7188	8.73e-07	0.0384	CTGGGGCTGGAGCCGACACTGGCGGGCGCTCTGGGGCTGGAGCCGACACTGGCGGGCG
CM000681.2_37126982-37129055(+)_1|1|1x0		Copia-6-I_DR	730	787	-	14.7188	8.73e-07	0.0384	CTGGGGCTGGAGCCGACACTGGCGGGCGCTCTGGGGCTGGAGCCGACACTGGCGGGCG
CM000681.2_37126982-37129055(+)_1|1|1x0		Copia-6-I_DR	760	817	-	14.7188	8.73e-07	0.0384	CTGGGGCTGGAGCCGACACTGGCGGGCGCTCTGGGGCTGGAGCCGACACTGGCGGGCG
CM000681.2_37126982-37129055(+)_1|1|1x0		Copia-6-I_DR	790	847	-	14.7188	8.73e-07	0.0384	CTGGGGCTGGAGCCGACACTGGCGGGCGCTCTGGGGCTGGAGCCGACACTGGCGGGCG
CM000681.2_37126982-37129055(+)_1|1|1x0		Copia-6-I_DR	820	877	-	14.7188	8.73e-07	0.0384	CTGGGGCTGGAGCCGACACTGGCGGGCGCTCTGGGGCTGGAGCCGACACTGGCGGGCG
CM000681.2_37126982-37129055(+)_1|1|1x0		Copia2-I_DR	827	884	-	14.7188	8.73e-07	0.0384	CTGGGGCTGGAGCCGACACTGGCGGGCGCTCTGGGGCTGGAGCCGACACTGGCGGGCG
CM000681.2_37126982-37129055(+)_1|1|1x0		Copia-6-I_DR	850	907	-	14.7188	8.73e-07	0.0384	CTGGGGCTGGAGCCGACACTGGCGGGCGCTCTGGGGCTGGAGCCGACACTGGCGGGCG
CM000681.2_37126982-37129055(+)_1|1|1x0		Copia2-I_DR	857	914	-	14.7188	8.73e-07	0.0384	CTGGGGCTGGAGCCGACACTGGCGGGCGCTCTGGGGCTGGAGCCGACACTGGCGGGCG
CM000681.2_37126982-37129055(+)_1|1|1x0		Copia-6-I_DR	880	937	-	14.7188	8.73e-07	0.0384	CTGGGGCTGGAGCCGACACTGGCGGGCGCTCTGGGGCTGGAGCCGACACTGGCGGGCG
CM000681.2_37126982-37129055(+)_1|1|1x0		Copia2-I_DR	887	944	-	14.7188	8.73e-07	0.0384	CTGGGGCTGGAGCCGACACTGGCGGGCGCTCTGGGGCTGGAGCCGACACTGGCGGGCG
CM000681.2_37126982-37129055(+)_1|1|1x0		Copia-6-I_DR	910	967	-	14.7188	8.73e-07	0.0384	CTGGGGCTGGAGCCGACACTGGCGGGCGCTCTGGGGCTGGAGCCGACACTGGCGGGCG
CM000681.2_37126982-37129055(+)_1|1|1x0		Copia2-I_DR	917	974	-	14.7188	8.73e-07	0.0384	CTGGGGCTGGAGCCGACACTGGCGGGCGCTCTGGGGCTGGAGCCGACACTGGCGGGCG
CM000681.2_37126982-37129055(+)_1|1|1x0		Copia-6-I_DR	940	997	-	14.7188	8.73e-07	0.0384	CTGGGGCTGGAGCCGACACTGGCGGGCGCTCTGGGGCTGGAGCCGACACTGGCGGGCG
CM000681.2_37126982-37129055(+)_1|1|1x0		Copia-6-I_DR	970	1027	-	14.7188	8.73e-07	0.0384	CTGGGGCTGGAGCCGACACTGGCGGGCGCTCTGGGGCTGGAGCCGACACTGGCGGGCG
CM000681.2_37126982-37129055(+)_1|1|1x0		Copia-6-I_DR	1000	1057	-	14.7188	8.73e-07	0.0384	CTGGGGCTGGAGCCGACACTGGCGGGCGCTCTGGGGCTGGAGCCGACACTGGCGGGCG
CM000681.2_37126982-37129055(+)_1|1|1x0		Copia-6-I_DR	1030	1087	-	14.7188	8.73e-07	0.0384	CTGGGGCTGGAGCCGACACTGGCGGGCGCTCTGGGGCTGGAGCCGACACTGGCGGGCG
CM000681.2_37126982-37129055(+)_1|1|1x0		Copia-6-I_DR	1060	1117	-	14.7188	8.73e-07	0.0384	CTGGGGCTGGAGCCGACACTGGCGGGCGCTCTGGGGCTGGAGCCGACACTGGCGGGCG
CM000681.2_37126982-37129055(+)_1|1|1x0		Copia-6-I_DR	1090	1147	-	14.7188	8.73e-07	0.0384	CTGGGGCTGGAGCCGACACTGGCGGGCGCTCTGGGGCTGGAGCCGACACTGGCGGGCG
CM000681.2_37126982-37129055(+)_1|1|1x0		Copia-6-I_DR	1120	1177	-	14.7188	8.73e-07	0.0384	CTGGGGCTGGAGCCGACACTGGCGGGCGCTCTGGGGCTGGAGCCGACACTGGCGGGCG
KN196484.1_288719-290921(+)_1|1|1x0		Zisupton-4_DR	1756	1822	-	14.9441	8.73e-07	0.0214	GTGGTGGTGCTGCAGATGCTGGGGATGGTGGTGGTGCTGCTGCTGGGAATGGTGGTGCTGTTGATGC
KN196484.1_288719-290921(+)_1|1|1x0		Merlin-1_DR	1787	1853	-	14.9441	8.73e-07	0.0214	GTGCCTGCATGGTGGTGCAGTGCGTAGCATGTTTGCCTCACAGCAAGAAGGTCACTGGTTCGAGCCT
CM000681.2_40013576-40015778(+)_1|1|1x0		Zisupton-4_DR	1756	1822	-	14.9441	8.73e-07	0.0216	GTGGTGGTGCTGCAGATGCTGGGGATGGTGGTGGTGCTGCTGCTGGGAATGGTGGTGCTGTTGATGC
CM000681.2_40013576-40015778(+)_1|1|1x0		Merlin-1_DR	1787	1853	-	14.9441	8.73e-07	0.0216	GTGCCTGCATGGTGGTGCAGTGCGTAGCATGTTTGCCTCACAGCAAGAAGGTCACTGGTTCGAGCCT
CM000681.2_12318596-12319871(-)_1|2|1x0		DIRS-1B_DR	722	752	+	16.3313	8.74e-07	0.044	tctgtttctgcttcgagtgtgagcgctggtc
CM000681.2_12318596-12319871(-)_1|2|1x0		Dada-U6_DR	6724	6754	+	16.3313	8.74e-07	0.044	gctggtgctgcgcctgttactgttgttggag
CM000681.2_12390468-12392376(-)_1|1|1x0		DIRS-4_DR	412	457	-	15.625	8.74e-07	0.0368	CGCTGTTTTGTTGTAGCTGTTGTTGTAGTAGCTGTTGTTGTTGAAG
CM000672.2_43644052-43644886(-)_1|1|1x0		hAT-N174_DR	370	391	+	16.9492	8.76e-07	0.00137	ataagtatatatgtatatgtac
KN196484.1_288719-290921(+)_1|1|1x0		HE2_DR	276	342	+	14.9379	8.76e-07	0.0214	gtgtgtgtgtgtgtgtgtgtgtgtgtgaatgtgtgtgtggatgtttcccagagatgggttgcggctg
KN196484.1_288719-290921(+)_1|1|1x0		Gypsy-173_DR-I	3619	3685	+	14.9379	8.76e-07	0.0214	gtggatcactggtttcgggagagcgagagggtctgggacgaggcccatcaccatctccagagggcag
CM000681.2_40013576-40015778(+)_1|1|1x0		HE2_DR	276	342	+	14.9379	8.76e-07	0.0216	gtgtgtgtgtgtgtgtgtgtgtgtgtgaatgtgtgtgtggatgtttcccagagatgggttgcggctg
CM000681.2_40013576-40015778(+)_1|1|1x0		Gypsy-173_DR-I	3619	3685	+	14.9379	8.76e-07	0.0216	gtggatcactggtttcgggagagcgagagggtctgggacgaggcccatcaccatctccagagggcag
KN196484.1_288719-290921(+)_1|1|1x0		Copia-13F_DR-I	1196	1262	-	14.9379	8.76e-07	0.0214	CTGGGTGGTGCCGGCAGGGGGCGGCCGGCGGGCAAGACGTCTGGGTGGTGCCGGCAGGGCAAGGAGC
CM000681.2_40013576-40015778(+)_1|1|1x0		Copia-13F_DR-I	1196	1262	-	14.9379	8.76e-07	0.0216	CTGGGTGGTGCCGGCAGGGGGCGGCCGGCGGGCAAGACGTCTGGGTGGTGCCGGCAGGGCAAGGAGC
CM000681.2_12390468-12392376(-)_1|1|1x0		LOOPERN2_DR	301	346	-	15.6188	8.77e-07	0.0368	GTTTGTGTGCGTGTGTTTGTGGGTGTGCGTGTGTTTGTGGGTGTGT
CM000681.2_12390468-12392376(-)_1|1|1x0		Kolobok-N9_DR	303	348	-	15.6188	8.77e-07	0.0368	GTTTGTGTGCGTGTGTTTGTGGGTGTGCGTGTGTTTGTGGGTGTGT
CM000680.2_14104919-14106428(-)_1|1|1x0		ERV1-I_DR	4922	4949	-	16.65	8.77e-07	0.0395	CTGGGGTATGTGTTGCTGCTGTAGTTGC
CM000681.2_12318596-12319871(-)_1|2|1x0		DIRS-4_DR	382	412	-	16.325	8.78e-07	0.044	GCTGTTGTTGTTGAAGCGTTAGCTGTTATTG
KN196484.1_288719-290921(+)_1|1|1x0		Gypsy157-I_DR	3477	3543	-	14.9317	8.79e-07	0.0214	CTGTTTTTGTAGTGCTGGGTGACTCTGCCAGTAATCGTGGGTAATACTGGTTATCTGAGAGCCAGAA
CM000681.2_40013576-40015778(+)_1|1|1x0		Gypsy157-I_DR	3477	3543	-	14.9317	8.79e-07	0.0216	CTGTTTTTGTAGTGCTGGGTGACTCTGCCAGTAATCGTGGGTAATACTGGTTATCTGAGAGCCAGAA
CM000681.2_2852335-2853949(+)_1|1|1x0		Gypsy60-I_DR	2362	2407	+	15.425	8.83e-07	0.0441	gtagtggtgtcgccgggtagtgctgttgtgactgagcccacaagtt
CM000681.2_12390468-12392376(-)_1|1|1x0		TE-X-17_DR	368	413	-	15.6062	8.83e-07	0.0368	GAATATGTATATGGCAATGTTGATGTATTTGGTCTTGGCGGTATAG
CM000681.2_12390468-12392376(-)_1|1|1x0		DNA-8-19_DR	776	821	+	15.6062	8.83e-07	0.0368	gtctatttctatacatttcttattgctgctgttgttattgcttgta
CM000681.2_37126982-37129055(+)_1|1|1x0		DIRS-14_DR	4453	4510	-	14.6937	8.85e-07	0.0388	GGGGGGGTGAGGGTGGGGGGGGGGGTGGGGTGGCTCCGCTGACTGCTGGCGGAGATAA
CM000680.2_14104919-14106428(-)_1|1|1x0		DIRS-9_DR	5996	6023	-	16.6375	8.85e-07	0.0396	TTCAGGTAAAGGAGGAGGATGAAGGGGT
CM000681.2_12463998-12465876(-)_1|2|1x0		Copia1-I_DR	561	615	-	16.6914	8.85e-07	0.0433	CATCACGTTATCTTCACTGGCGACACTGTGGAAGTTTTCAGTACTCTCAAAATTT
KN196484.1_288719-290921(+)_1|1|1x0		L1-46_DR	1539	1605	+	14.9193	8.85e-07	0.0214	acggagaataaggggtgggggaattcacgcagtagtatggatgctactggggaaatcgggttgaatg
KN196484.1_288719-290921(+)_1|1|1x0		L1-36_DR	1951	2017	+	14.9193	8.85e-07	0.0214	ggggccgcggccgggggcggcccgcgggggggcgcggcccccgccccggggccgggggggggggggg
KN196484.1_288719-290921(+)_1|1|1x0		DIRS-9C_DR	5513	5579	-	14.9193	8.85e-07	0.0214	TAGGAGCGACCTCTGCGGAGGTTTGAGCTTGAAGGTAGGGTATAGATAGGAGTGACCTCTGCGGAGG
CM000681.2_40013576-40015778(+)_1|1|1x0		L1-46_DR	1539	1605	+	14.9193	8.85e-07	0.0216	acggagaataaggggtgggggaattcacgcagtagtatggatgctactggggaaatcgggttgaatg
CM000681.2_40013576-40015778(+)_1|1|1x0		L1-36_DR	1951	2017	+	14.9193	8.85e-07	0.0216	ggggccgcggccgggggcggcccgcgggggggcgcggcccccgccccggggccgggggggggggggg
CM000681.2_40013576-40015778(+)_1|1|1x0		DIRS-9C_DR	5513	5579	-	14.9193	8.85e-07	0.0216	TAGGAGCGACCTCTGCGGAGGTTTGAGCTTGAAGGTAGGGTATAGATAGGAGTGACCTCTGCGGAGG
CM000681.2_12390468-12392376(-)_1|1|1x0		Zisupton-4_DR	1817	1862	-	15.6	8.87e-07	0.0368	GGTTCTGCTGGGGATGGTGGTGGTGCTGCGGATGCTGGGGGTGGTG
KN196484.1_288719-290921(+)_1|1|1x0		DIRS-6_DR	4967	5033	-	14.913	8.88e-07	0.0214	CGGGGGTCAGAGCTGCTGTGGGCATTTCTCCTGCTGAAGTCTGGGAAAGGGAGGGGGCGGTGGAGAC
KN196484.1_288719-290921(+)_1|1|1x0		DIRS-6B_DR	5566	5632	-	14.913	8.88e-07	0.0214	CGGGGGTCAGAGCTGCTGTGGGCATTTCTCCTGCTGAAGTCTGGGAAAGGGAGGGGGCGGTGGAGAC
CM000681.2_40013576-40015778(+)_1|1|1x0		DIRS-6_DR	4967	5033	-	14.913	8.88e-07	0.0216	CGGGGGTCAGAGCTGCTGTGGGCATTTCTCCTGCTGAAGTCTGGGAAAGGGAGGGGGCGGTGGAGAC
CM000681.2_40013576-40015778(+)_1|1|1x0		DIRS-6B_DR	5566	5632	-	14.913	8.88e-07	0.0216	CGGGGGTCAGAGCTGCTGTGGGCATTTCTCCTGCTGAAGTCTGGGAAAGGGAGGGGGCGGTGGAGAC
CM000680.2_14104919-14106428(-)_1|1|1x0		Gypsy-33-I_DR	116	143	+	16.6312	8.88e-07	0.0396	cggtggtgacaacggaggatgaggaggg
CM000681.2_12390468-12392376(-)_1|1|1x0		hAT-24N1_DR	940	985	-	15.5938	8.9e-07	0.0368	GCAAGCTTTACTGTTGTAGTTGGTGTTACAGTACATGGTGCTCAGC
KN196484.1_288719-290921(+)_1|1|1x0		Copia-13F_DR-I	1160	1226	-	14.9068	8.91e-07	0.0214	ACGTCTGGGTGGTGCCGGCAGGGCAAGGAGCCGGGCTGGGGCCGGCTGGGCAAGACGTCTGGGTGGC
KN196484.1_288719-290921(+)_1|1|1x0		DIRS-4N3_DR	3919	3985	-	14.9068	8.91e-07	0.0214	GGGGTGGGGGGGGGCTGGAGACTCCGGGGGGGGCGGGGGGGGCGGGCCCTGCATGAGAGGGTAGGGG
KN196484.1_288719-290921(+)_1|1|1x0		Helitron-2_DR	23209	23275	+	14.9068	8.91e-07	0.0214	gtgtgtgtgtgcatgtgtgtgaataagtatgtccagatgtttcccagagatgggttgcggctggaag
CM000681.2_40013576-40015778(+)_1|1|1x0		Copia-13F_DR-I	1160	1226	-	14.9068	8.91e-07	0.0216	ACGTCTGGGTGGTGCCGGCAGGGCAAGGAGCCGGGCTGGGGCCGGCTGGGCAAGACGTCTGGGTGGC
CM000681.2_40013576-40015778(+)_1|1|1x0		DIRS-4N3_DR	3919	3985	-	14.9068	8.91e-07	0.0216	GGGGTGGGGGGGGGCTGGAGACTCCGGGGGGGGCGGGGGGGGCGGGCCCTGCATGAGAGGGTAGGGG
CM000681.2_40013576-40015778(+)_1|1|1x0		Helitron-2_DR	23209	23275	+	14.9068	8.91e-07	0.0216	gtgtgtgtgtgcatgtgtgtgaataagtatgtccagatgtttcccagagatgggttgcggctggaag
CM000681.2_2852335-2853949(+)_1|1|1x0		Gypsy134-LTR_DR	1108	1153	+	15.4062	8.92e-07	0.0441	gtgtgtgtcacaggtcttggtggttttgctgtggaggccttgttgt
CM000672.2_43644052-43644886(-)_1|1|1x0		Mariner-N45_DR	818	839	+	16.9209	8.92e-07	0.00139	ataataataaatataaatataa
CM000681.2_12390468-12392376(-)_1|1|1x0		Dada-U6_DR	6619	6664	+	15.5875	8.93e-07	0.0368	gcaggctttgctaagactgttgcttttcctgctggtgctgcacctg
CM000681.2_12318596-12319871(-)_1|2|1x0		Harbinger-N12_DR	130	160	+	16.2937	8.94e-07	0.0447	cgagctgctgttttgtttacggccgttgcta
CM000681.2_2852335-2853949(+)_1|1|1x0		Polinton-2N1_DR	1490	1535	-	15.4	8.95e-07	0.0441	ACTTTTTTTTTTGTTGTTGTTTTTGTTGTTATTGTTGTCGTTTTCT
CM000681.2_2852335-2853949(+)_1|1|1x0		Polinton-2N1_DR	9559	9604	+	15.4	8.95e-07	0.0441	acttttttttttgttgttgtttttgttgttattgttgtcgttttct
CM000680.2_14104919-14106428(-)_1|1|1x0		DNA8-3C_DR	71	98	+	16.6188	8.96e-07	0.0397	agcgggggggggggggtgtcgagggagc
CM000680.2_14104919-14106428(-)_1|1|1x0		HERODr	2431	2458	+	16.6188	8.96e-07	0.0397	atgaagtgggagcaggcgatggagcgga
CM000681.2_12390468-12392376(-)_1|1|1x0		DIRS-5_DR	193	238	-	15.5813	8.96e-07	0.0368	GTTGAAGTTAATGTCGCAGGCGATGGTATGGTAGATGAAGATTTGA
KN196484.1_288719-290921(+)_1|1|1x0		DIRS-18_DR	1612	1678	-	14.8944	8.97e-07	0.0215	CGGGCGCCTTCGGCGAGGAGCAGGTATGGATGGCACGGCGGGCGGAGCGGGCTTACGGGGCCGCCGA
KN196484.1_288719-290921(+)_1|1|1x0		Gypsy91-I_DR	3629	3695	+	14.8944	8.97e-07	0.0215	ttgggtcatgggcaggtgcggccacaaattgataaaaccgcagctattgcaacctgcccgaggccca
CM000681.2_40013576-40015778(+)_1|1|1x0		DIRS-18_DR	1612	1678	-	14.8944	8.97e-07	0.0216	CGGGCGCCTTCGGCGAGGAGCAGGTATGGATGGCACGGCGGGCGGAGCGGGCTTACGGGGCCGCCGA
CM000681.2_40013576-40015778(+)_1|1|1x0		Gypsy91-I_DR	3629	3695	+	14.8944	8.97e-07	0.0216	ttgggtcatgggcaggtgcggccacaaattgataaaaccgcagctattgcaacctgcccgaggccca
CM000681.2_12390468-12392376(-)_1|1|1x0		BEL22-I_DR	159	204	-	15.575	8.99e-07	0.0368	GCTCTTGCTCTTGCCTTAGCAGCTGCTGATCCAGTTGACGATGTAT
CM000667.2_178882611-178884288(+)_1|4|1x0		Nimb-7_DR	2214	2229	-	15.6236	9e-07	0.024	ATACTAATAAATATAC
KN196484.1_288719-290921(+)_1|1|1x0		Copia-7-I_DR	1032	1098	-	14.8882	9e-07	0.0215	GTGGCGGTGGCAGCTCTGGAGGTGGCGGTGGCAGCTCTGGCAGTAACAGCTCTGGTGGTGGCATCAG
KN196484.1_288719-290921(+)_1|1|1x0		DIRS-4N2_DR	3245	3311	-	14.8882	9e-07	0.0215	GACGCTGGAAAGGGGTAGGGAGTAAAAGATGTTGAGGTGGTGGGGGGAGAGTGGGAGGGGATGGAGG
CM000681.2_40013576-40015778(+)_1|1|1x0		Copia-7-I_DR	1032	1098	-	14.8882	9e-07	0.0216	GTGGCGGTGGCAGCTCTGGAGGTGGCGGTGGCAGCTCTGGCAGTAACAGCTCTGGTGGTGGCATCAG
CM000681.2_40013576-40015778(+)_1|1|1x0		DIRS-4N2_DR	3245	3311	-	14.8882	9e-07	0.0216	GACGCTGGAAAGGGGTAGGGAGTAAAAGATGTTGAGGTGGTGGGGGGAGAGTGGGAGGGGATGGAGG
CM000681.2_37126982-37129055(+)_1|1|1x0		DIRS-9B_DR	1158	1215	-	14.6562	9.02e-07	0.039	GGGGGCGTGAGGCAGAAACTGGTGCGGGGGTAGGTATTTGCTGAGTGGGGTTTGTGTT
CM000681.2_37126982-37129055(+)_1|1|1x0		HAT1_DR	2502	2559	-	14.6562	9.02e-07	0.039	CTGCTGGTGTTGTTGATGATGATGATGATGATGATGACGACGATGATGATGGCATCGA
CM000681.2_37126982-37129055(+)_1|1|1x0		DIRS-18_DR	3484	3541	+	14.6562	9.02e-07	0.039	ccggcgctggggcagcaacacgtgctggtcaggacggacagtacggcggcggcggcgt
CM000681.2_37126982-37129055(+)_1|1|1x0		Gypsy-126_DR-I	5296	5353	+	14.6562	9.02e-07	0.039	gtgggtcagatcaggctagtggggaggttttgcgtcgaacggggcgtgttactgcagg
CM000681.2_12318596-12319871(-)_1|2|1x0		DIRS-7_DR	276	306	-	16.275	9.05e-07	0.0448	GCTGTTGTTGTTGTTTTTGTCATTTTTTGTA
CM000681.2_12390468-12392376(-)_1|1|1x0		DIRS-8_DR	628	673	-	15.5625	9.05e-07	0.0369	GTAGTTGGATAAGTTGGTGTAGCTGGAGAAGTTGATGTAGCTGGAG
CM000672.2_43644052-43644886(-)_1|1|1x0		DNA9-3_DR	9465	9486	-	16.8983	9.06e-07	0.00141	ATACATACATACATACATATAT
CM000672.2_43644052-43644886(-)_1|1|1x0		DNA9-3_DR	9489	9510	-	16.8983	9.06e-07	0.00141	ATACATACATACATACATATAT
CM000672.2_43644052-43644886(-)_1|1|1x0		Zisupton-7_DR	12294	12315	-	16.8983	9.06e-07	0.00141	ATACATACATACATACATATAT
CM000681.2_12463998-12465876(-)_1|2|1x0		DIRS-7_DR	288	342	-	16.6605	9.06e-07	0.044	AGCTGCGCTGATGCTGTTGTGATCTCAGCCGCCGTCGCTGTTGTTGTTGTTTTTG
CM000680.2_14104919-14106428(-)_1|1|1x0		Dada-tA_DR	5622	5649	+	16.6	9.07e-07	0.0399	atgaggggtttgaggaggagatcatgga
CM000681.2_2852335-2853949(+)_1|1|1x0		Helitron-4_DR	18094	18139	+	15.375	9.07e-07	0.0445	gtcagtggtgatgtagatgttgttgatggtgaatttattgagagtg
CM000681.2_12318596-12319871(-)_1|2|1x0		L1-107_DR	2424	2454	-	16.2688	9.08e-07	0.0448	GTTCCTGCTTTTCTTTTTGTTTCCGTTTCTT
CM000681.2_12463998-12465876(-)_1|2|1x0		Gypsy133-I_DR	1957	2011	+	16.6543	9.1e-07	0.044	cctgccctggttcaagttatcagaggtactgtacatgtccctattgtaaatgttg
CM000680.2_14104919-14106428(-)_1|1|1x0		BEL-69_DR-I	986	1013	+	16.5938	9.1e-07	0.0399	atgatgaggaggcagaggctgatgatga
CM000681.2_37126982-37129055(+)_1|1|1x0		Copia-7-I_DR	3059	3116	-	14.6375	9.11e-07	0.0392	CGGGGGCAGGACTGGAGCATGGAGCTGCGGAGGGCCTGGAGCGTGGAGCTGCGGAGGG
CM000681.2_12390468-12392376(-)_1|1|1x0		DIRS-4_DR	367	412	-	15.55	9.11e-07	0.037	GCTGTTGTTGTTGAAGCGTTAGCTGTTATTGTTGATGTAGGCTGTT
CM000681.2_12318596-12319871(-)_1|2|1x0		Gypsy98-LTR_Dr	693	723	+	16.2625	9.11e-07	0.0448	gctgctgctacattcactgctgcagttacta
CM000681.2_12318596-12319871(-)_1|2|1x0		Gypsy98-LTR_Dr	756	786	+	16.2625	9.11e-07	0.0448	gctgctgctacattcactgctgcagttacta
KN196484.1_288719-290921(+)_1|1|1x0		Copia-20_DR-I	1153	1219	-	14.8634	9.12e-07	0.0217	GAGGGCGAGGGTCCGCCGGCGCTTGAGGGCGAGGGTCCGCCGGCGCTTGAGGGCGGGGGTCCGCCGG
CM000681.2_40013576-40015778(+)_1|1|1x0		Copia-20_DR-I	1153	1219	-	14.8634	9.12e-07	0.0219	GAGGGCGAGGGTCCGCCGGCGCTTGAGGGCGAGGGTCCGCCGGCGCTTGAGGGCGGGGGTCCGCCGG
CM000672.2_43644052-43644886(-)_1|1|1x0		Penelope-1_DR	3991	4012	-	16.887	9.12e-07	0.00142	ATATATATACATATATATACAT
CM000672.2_43644052-43644886(-)_1|1|1x0		Zisupton-6_DR	9262	9283	-	16.887	9.12e-07	0.00142	ATATATATACATATATATACAT
CM000672.2_43644052-43644886(-)_1|1|1x0		EnSpm-N13_DR	17639	17660	+	16.887	9.12e-07	0.00142	atatatatacatatatatacat
CM000672.2_43644052-43644886(-)_1|1|1x0		EnSpm-N13_DR	17649	17670	+	16.887	9.12e-07	0.00142	atatatatacatatatatacat
CM000680.2_14104919-14106428(-)_1|1|1x0		LRS-3_DR	490	517	+	16.5875	9.14e-07	0.0399	aggaggaggcggcggcggtggcgccgga
CM000680.2_14104919-14106428(-)_1|1|1x0		Tx1-9_DR	3078	3105	+	16.5875	9.14e-07	0.0399	atgcggggtgccgggaaggtcaggtggt
CM000681.2_12463998-12465876(-)_1|2|1x0		DIRS-4_DR	213	267	-	16.6481	9.14e-07	0.044	GCTGTTGTTGTAGCTGTTGTTGTAGCTGTTGTTGTAGCTGTTGTCGTTGTTGTTG
CM000681.2_12463998-12465876(-)_1|2|1x0		Helitron-4_DR	4442	4496	-	16.6481	9.14e-07	0.044	CGGTGCGTAGGCCCTATTGAAATTGCTCCGTTTATTATTATTATTATTATTATTA
CM000668.2_143941426-143942746(-)_1|1|1x0		hAT-N197_DR	15	24	+	10.5312	9.14e-07	0.0221	ggggtggggc
CM000668.2_143941426-143942746(-)_1|1|1x0		DNA-6-N6_DR	64	73	+	10.5312	9.14e-07	0.0221	ggggtggggg
CM000668.2_143941426-143942746(-)_1|1|1x0		hAT-N40_DR	89	98	+	10.5312	9.14e-07	0.0221	ggggtggggg
CM000668.2_143941426-143942746(-)_1|1|1x0		hAT-N192_DR	120	129	-	10.5312	9.14e-07	0.0221	GGGGTGGGGG
CM000668.2_143941426-143942746(-)_1|1|1x0		Helitron-N1_DR	184	193	+	10.5312	9.14e-07	0.0221	ggggtggggg
CM000668.2_143941426-143942746(-)_1|1|1x0		hAT-N104_DR	188	197	-	10.5312	9.14e-07	0.0221	GGGGTGGGGG
CM000668.2_143941426-143942746(-)_1|1|1x0		Kolobok-N17_DR	193	202	-	10.5312	9.14e-07	0.0221	GGGGTGGGGG
CM000668.2_143941426-143942746(-)_1|1|1x0		CryptonV-N5_DR	207	216	-	10.5312	9.14e-07	0.0221	GGGGTGGGGG
CM000668.2_143941426-143942746(-)_1|1|1x0		hAT-N104_DR	224	233	-	10.5312	9.14e-07	0.0221	GGGGTGGGGG
CM000668.2_143941426-143942746(-)_1|1|1x0		DNA-X-10_DR	251	260	-	10.5312	9.14e-07	0.0221	GGGGTGGGGG
CM000668.2_143941426-143942746(-)_1|1|1x0		hAT-N104_DR	264	273	-	10.5312	9.14e-07	0.0221	GGGGTGGGGG
CM000668.2_143941426-143942746(-)_1|1|1x0		Gypsy-24-I_DR	303	312	-	10.5312	9.14e-07	0.0221	GGGGTGGGGG
CM000668.2_143941426-143942746(-)_1|1|1x0		hAT-N68_DR	324	333	+	10.5312	9.14e-07	0.0221	ggggtggggc
CM000668.2_143941426-143942746(-)_1|1|1x0		hAT-33_DR	412	421	+	10.5312	9.14e-07	0.0221	ggggtggggg
CM000668.2_143941426-143942746(-)_1|1|1x0		hAT-N163_DR	412	421	+	10.5312	9.14e-07	0.0221	ggggtggggg
CM000668.2_143941426-143942746(-)_1|1|1x0		hAT-N163C_DR	412	421	+	10.5312	9.14e-07	0.0221	ggggtggggg
CM000668.2_143941426-143942746(-)_1|1|1x0		hAT-N163B_DR	433	442	+	10.5312	9.14e-07	0.0221	ggggtggggg
CM000668.2_143941426-143942746(-)_1|1|1x0		hAT-N104_DR	448	457	-	10.5312	9.14e-07	0.0221	GGGGTGGGGG
CM000668.2_143941426-143942746(-)_1|1|1x0		Gypsy119-LTR_DR	657	666	+	10.5312	9.14e-07	0.0221	ggggtggggc
CM000668.2_143941426-143942746(-)_1|1|1x0		hAT-N80_DR	752	761	+	10.5312	9.14e-07	0.0221	ggggtggggg
CM000668.2_143941426-143942746(-)_1|1|1x0		L2-34_DR	790	799	+	10.5312	9.14e-07	0.0221	ggggtggggg
CM000668.2_143941426-143942746(-)_1|1|1x0		L1-99_DR	929	938	+	10.5312	9.14e-07	0.0221	ggggtggggg
CM000668.2_143941426-143942746(-)_1|1|1x0		HERO-2_DR	1054	1063	-	10.5312	9.14e-07	0.0221	GGGGTGGGGC
CM000668.2_143941426-143942746(-)_1|1|1x0		L1-92_DR	1378	1387	+	10.5312	9.14e-07	0.0221	ggggtggggg
CM000668.2_143941426-143942746(-)_1|1|1x0		L1-23_DR	1426	1435	+	10.5312	9.14e-07	0.0221	ggggtggggg
CM000668.2_143941426-143942746(-)_1|1|1x0		L1-19_DR	1432	1441	+	10.5312	9.14e-07	0.0221	ggggtggggg
CM000668.2_143941426-143942746(-)_1|1|1x0		Copia-13F_DR-I	1462	1471	-	10.5312	9.14e-07	0.0221	GGGGTGGGGC
CM000668.2_143941426-143942746(-)_1|1|1x0		L1-60_DR	1502	1511	+	10.5312	9.14e-07	0.0221	ggggtggggc
CM000668.2_143941426-143942746(-)_1|1|1x0		L1-123_DR	1541	1550	-	10.5312	9.14e-07	0.0221	GGGGTGGGGG
CM000668.2_143941426-143942746(-)_1|1|1x0		L1-46_DR	1550	1559	+	10.5312	9.14e-07	0.0221	ggggtggggg
CM000668.2_143941426-143942746(-)_1|1|1x0		DIRS-2_DR	1804	1813	-	10.5312	9.14e-07	0.0221	GGGGTGGGGC
CM000668.2_143941426-143942746(-)_1|1|1x0		Tx1-47_DR	2168	2177	+	10.5312	9.14e-07	0.0221	ggggtggggg
CM000668.2_143941426-143942746(-)_1|1|1x0		Gypsy-207_DR-I	2278	2287	+	10.5312	9.14e-07	0.0221	ggggtggggg
CM000668.2_143941426-143942746(-)_1|1|1x0		Gypsy56-I_DR	2354	2363	-	10.5312	9.14e-07	0.0221	GGGGTGGGGC
CM000668.2_143941426-143942746(-)_1|1|1x0		hAT-N137_DR	2378	2387	+	10.5312	9.14e-07	0.0221	ggggtggggg
CM000668.2_143941426-143942746(-)_1|1|1x0		DNA-8-9_DR	2416	2425	-	10.5312	9.14e-07	0.0221	GGGGTGGGGC
CM000668.2_143941426-143942746(-)_1|1|1x0		hAT-N137_DR	2492	2501	+	10.5312	9.14e-07	0.0221	ggggtggggg
CM000668.2_143941426-143942746(-)_1|1|1x0		hAT-34_DR	2667	2676	-	10.5312	9.14e-07	0.0221	GGGGTGGGGG
CM000668.2_143941426-143942746(-)_1|1|1x0		L1-100_DR	2882	2891	+	10.5312	9.14e-07	0.0221	ggggtggggg
CM000668.2_143941426-143942746(-)_1|1|1x0		DIRS-10_DR	2927	2936	-	10.5312	9.14e-07	0.0221	GGGGTGGGGG
CM000668.2_143941426-143942746(-)_1|1|1x0		Helitron-2_DR	3030	3039	+	10.5312	9.14e-07	0.0221	ggggtggggg
CM000668.2_143941426-143942746(-)_1|1|1x0		L1-139_DR	3472	3481	-	10.5312	9.14e-07	0.0221	GGGGTGGGGG
CM000668.2_143941426-143942746(-)_1|1|1x0		ZFERV-2-I_DR	3548	3557	-	10.5312	9.14e-07	0.0221	GGGGTGGGGG
CM000668.2_143941426-143942746(-)_1|1|1x0		DIRS-14_DR	3819	3828	-	10.5312	9.14e-07	0.0221	GGGGTGGGGG
CM000668.2_143941426-143942746(-)_1|1|1x0		DIRS-5_DR	3921	3930	-	10.5312	9.14e-07	0.0221	GGGGTGGGGG
CM000668.2_143941426-143942746(-)_1|1|1x0		DIRS-4N3_DR	3976	3985	-	10.5312	9.14e-07	0.0221	GGGGTGGGGG
CM000668.2_143941426-143942746(-)_1|1|1x0		Gypsy-210_DR-I	4137	4146	+	10.5312	9.14e-07	0.0221	ggggtggggg
CM000668.2_143941426-143942746(-)_1|1|1x0		SUSHIIDR1	4500	4509	+	10.5312	9.14e-07	0.0221	ggggtggggg
CM000668.2_143941426-143942746(-)_1|1|1x0		DIRS-15_DR	4569	4578	-	10.5312	9.14e-07	0.0221	GGGGTGGGGG
CM000668.2_143941426-143942746(-)_1|1|1x0		DIRS-15_DR	4575	4584	-	10.5312	9.14e-07	0.0221	GGGGTGGGGG
CM000668.2_143941426-143942746(-)_1|1|1x0		Gypsy123-I_DR	4720	4729	-	10.5312	9.14e-07	0.0221	GGGGTGGGGG
CM000668.2_143941426-143942746(-)_1|1|1x0		DIRS-5_DR	4832	4841	-	10.5312	9.14e-07	0.0221	GGGGTGGGGG
CM000668.2_143941426-143942746(-)_1|1|1x0		L1-78_DR	5054	5063	-	10.5312	9.14e-07	0.0221	GGGGTGGGGG
CM000668.2_143941426-143942746(-)_1|1|1x0		L1-79_DR	5325	5334	+	10.5312	9.14e-07	0.0221	ggggtggggg
CM000668.2_143941426-143942746(-)_1|1|1x0		L1-79_DR	5331	5340	+	10.5312	9.14e-07	0.0221	ggggtggggg
CM000668.2_143941426-143942746(-)_1|1|1x0		ERV1-7_DR-I	5338	5347	+	10.5312	9.14e-07	0.0221	ggggtggggg
CM000668.2_143941426-143942746(-)_1|1|1x0		LRS_DR	5436	5445	-	10.5312	9.14e-07	0.0221	GGGGTGGGGG
CM000668.2_143941426-143942746(-)_1|1|1x0		L1-17_DR	5507	5516	+	10.5312	9.14e-07	0.0221	ggggtggggg
CM000668.2_143941426-143942746(-)_1|1|1x0		L1-6_DR	5573	5582	+	10.5312	9.14e-07	0.0221	ggggtggggg
CM000668.2_143941426-143942746(-)_1|1|1x0		hAT-N127_DR	5586	5595	+	10.5312	9.14e-07	0.0221	ggggtggggg
CM000668.2_143941426-143942746(-)_1|1|1x0		L1-68_DR	5666	5675	+	10.5312	9.14e-07	0.0221	ggggtggggg
CM000668.2_143941426-143942746(-)_1|1|1x0		hAT-N127_DR	5700	5709	+	10.5312	9.14e-07	0.0221	ggggtggggg
CM000668.2_143941426-143942746(-)_1|1|1x0		CryptonV-N5_DR	6128	6137	-	10.5312	9.14e-07	0.0221	GGGGTGGGGG
CM000668.2_143941426-143942746(-)_1|1|1x0		CryptonV-N5_DR	6665	6674	-	10.5312	9.14e-07	0.0221	GGGGTGGGGG
CM000668.2_143941426-143942746(-)_1|1|1x0		DNA2-16_DR	7117	7126	+	10.5312	9.14e-07	0.0221	ggggtggggc
CM000668.2_143941426-143942746(-)_1|1|1x0		CryptonV-N5_DR	8685	8694	-	10.5312	9.14e-07	0.0221	GGGGTGGGGG
CM000668.2_143941426-143942746(-)_1|1|1x0		ZFERV-2-I_DR	9851	9860	-	10.5312	9.14e-07	0.0221	GGGGTGGGGC
CM000668.2_143941426-143942746(-)_1|1|1x0		Polinton-4_DR	17039	17048	+	10.5312	9.14e-07	0.0221	ggggtggggg
CM000681.2_37126982-37129055(+)_1|1|1x0		Copia-8-I_DR	1485	1542	-	14.625	9.17e-07	0.0393	GAGGGATGGAGGGCCAGGACCATGCAGCTGGGGCGTACCTGGGGCGTGGAGCTGCGGA
KN196484.1_288719-290921(+)_1|1|1x0		DIRS-14_DR	4136	4202	-	14.8509	9.18e-07	0.0218	GAGGGGGGAAAGCGGGTTAGGGGTTTGGCGCTTACGGTAGTGGGAGAAAGCTAGAAGGGTTTGAAAG
CM000681.2_40013576-40015778(+)_1|1|1x0		DIRS-14_DR	4136	4202	-	14.8509	9.18e-07	0.022	GAGGGGGGAAAGCGGGTTAGGGGTTTGGCGCTTACGGTAGTGGGAGAAAGCTAGAAGGGTTTGAAAG
CM000681.2_12463998-12465876(-)_1|2|1x0		DIRS-4_DR	397	451	-	16.642	9.18e-07	0.044	TTTGTTGTAGCTGTTGTTGTAGTAGCTGTTGTTGTTGAAGCTGTTGTTGTTGAAG
CM000680.2_14104919-14106428(-)_1|1|1x0		DIRS-14_DR	447	474	-	16.575	9.21e-07	0.0399	GTGGGTTGAGGGAGGAGAAGGCTGAGGC
CM000680.2_14104919-14106428(-)_1|1|1x0		Kolobok-2_DR	1088	1115	-	16.575	9.21e-07	0.0399	AGCGAGCGGGGGAGGAGGGGGCTGTGGC
CM000681.2_37126982-37129055(+)_1|1|1x0		Copia-23_DR-I	1270	1327	-	14.6125	9.23e-07	0.0393	CTGCGGAGGGCCAGGAGCGTGGAGCTGCGGAGGGCCTGGAGCGTGGAGCTGCGGAGGG
CM000681.2_37126982-37129055(+)_1|1|1x0		Dada-tL_DR	7177	7234	+	14.6125	9.23e-07	0.0393	aagatgatgacgaagacaatgatgatgacgacgatgatgatggtgatgaagagactgt
CM000681.2_12390468-12392376(-)_1|1|1x0		DIRS-15_DR	214	259	-	15.525	9.24e-07	0.037	GTTGTTGTTGTTGTTATTGCTGCTGCTGGTGGTGGTGGAGAGCGTT
CM000681.2_12390468-12392376(-)_1|1|1x0		Zisupton-4_DR	1802	1847	-	15.525	9.24e-07	0.037	GGTGGTGGTGCTGCGGATGCTGGGGGTGGTGGTGCTGCAGATGCTG
KN196484.1_288719-290921(+)_1|1|1x0		Copia-13G_DR-I	1246	1312	-	14.8385	9.24e-07	0.0219	ACGTCTGGGTGGCGCCGGCAGGGCAAGGCGCCGGGCTGGGGCCGGCAGGGCAAGGCGTCTGGGTGGC
CM000681.2_40013576-40015778(+)_1|1|1x0		Copia-13G_DR-I	1246	1312	-	14.8385	9.24e-07	0.0221	ACGTCTGGGTGGCGCCGGCAGGGCAAGGCGCCGGGCTGGGGCCGGCAGGGCAAGGCGTCTGGGTGGC
CM000680.2_14104919-14106428(-)_1|1|1x0		DIRS-5_DR	4786	4813	-	16.5687	9.25e-07	0.04	CAGCGGCCTGGGGGGGCGGAGTGGCAGA
CM000672.2_43644052-43644886(-)_1|1|1x0		L1-64_DR	3392	3413	+	16.8644	9.26e-07	0.00144	acagatatatatatatatatat
CM000672.2_43644052-43644886(-)_1|1|1x0		Merlin-2_DR	9393	9414	-	16.8644	9.26e-07	0.00144	ACAGATATATATATATATATAT
KN196484.1_288719-290921(+)_1|1|1x0		ERVN1-I_DR	14	80	+	14.8323	9.27e-07	0.0219	ccgggagaaggagggacgcgttgtccagatgccctcgccgctgagagagggggcgagtgttcgggag
CM000681.2_40013576-40015778(+)_1|1|1x0		ERVN1-I_DR	14	80	+	14.8323	9.27e-07	0.0221	ccgggagaaggagggacgcgttgtccagatgccctcgccgctgagagagggggcgagtgttcgggag
CM000681.2_2852335-2853949(+)_1|1|1x0		Gypsy-162_DR-I	3247	3292	+	15.3313	9.29e-07	0.0454	ggacacatagtgtctgccgcgggtgttgctgttgatcctgcgaaaa
KN196484.1_288719-290921(+)_1|1|1x0		L1-136_DR	1247	1313	+	14.8261	9.3e-07	0.0219	cttgtgcccaagggaaggggggggggggggggtggttgggagggggggattagttcgcgaattttag
KN196484.1_288719-290921(+)_1|1|1x0		Copia-7-I_DR	1443	1509	-	14.8261	9.3e-07	0.0219	TTGGCAGCTCTGGAGGGTCTGGCAGCACTGGAGGGTCTGGCAGCTCTGGAGGGTCTGGCAGCTCTGG
CM000681.2_40013576-40015778(+)_1|1|1x0		L1-136_DR	1247	1313	+	14.8261	9.3e-07	0.0221	cttgtgcccaagggaaggggggggggggggggtggttgggagggggggattagttcgcgaattttag
CM000681.2_40013576-40015778(+)_1|1|1x0		Copia-7-I_DR	1443	1509	-	14.8261	9.3e-07	0.0221	TTGGCAGCTCTGGAGGGTCTGGCAGCACTGGAGGGTCTGGCAGCTCTGGAGGGTCTGGCAGCTCTGG
CM000681.2_12390468-12392376(-)_1|1|1x0		DIRS-6B_DR	492	537	-	15.5125	9.3e-07	0.037	TTGAGGGTTGTTCTCTTGGTTTTCGGCCATGTTGTTGTTGTTGTTA
KN196484.1_288719-290921(+)_1|1|1x0		GYPSYDR1	3209	3275	-	14.8199	9.33e-07	0.0219	TTCTTTGGAATGTGGCTGGGGCCCCGTGGAGCCCGAAGGGAAGAACCCGGTATTGCCAGTGCCCACC
CM000681.2_40013576-40015778(+)_1|1|1x0		GYPSYDR1	3209	3275	-	14.8199	9.33e-07	0.0221	TTCTTTGGAATGTGGCTGGGGCCCCGTGGAGCCCGAAGGGAAGAACCCGGTATTGCCAGTGCCCACC
CM000681.2_12318596-12319871(-)_1|2|1x0		Gypsy6-I_DR	3731	3761	+	16.2188	9.36e-07	0.0456	ggtgttggtgttttggaggcgtaagttgctc
CM000681.2_12318596-12319871(-)_1|2|1x0		Dada-U6_DR	6673	6703	+	16.2188	9.36e-07	0.0456	cctgctggtgctgcacctgttcctgctggtg
KN196484.1_288719-290921(+)_1|1|1x0		ERV1-3-I_DR	3998	4064	-	14.8137	9.37e-07	0.022	TGGCAGGCCTGCTGCTACAGGGTCAAGTTTGCTCGAAAAGTAGGCCACAGGTCGCAGTCTACCTCCA
CM000681.2_40013576-40015778(+)_1|1|1x0		ERV1-3-I_DR	3998	4064	-	14.8137	9.37e-07	0.0221	TGGCAGGCCTGCTGCTACAGGGTCAAGTTTGCTCGAAAAGTAGGCCACAGGTCGCAGTCTACCTCCA
CM000680.2_14104919-14106428(-)_1|1|1x0		DNA8-3B_DR	1339	1366	+	16.55	9.37e-07	0.0403	ctgaggggcgggtggggtgcggggacgc
CM000681.2_12390468-12392376(-)_1|1|1x0		DIRS-8_DR	340	385	-	15.5	9.37e-07	0.037	GAAGTTGATGTAGCTGGAGAAGTTGTTGTTGTTGGAGAAGTTGATG
CM000681.2_12390468-12392376(-)_1|1|1x0		DIRS-8_DR	376	421	-	15.5	9.37e-07	0.037	GAAGTTGATGTAGCTGGAGAAGTTGTTGTTGTTGGAGAAGTTGATG
CM000681.2_12390468-12392376(-)_1|1|1x0		DIRS-8_DR	412	457	-	15.5	9.37e-07	0.037	GAAGTTGATGTAGCTGGAGAAGTTGTTGTTGTTGGAGAAGTTGATG
CM000681.2_12390468-12392376(-)_1|1|1x0		DIRS-8_DR	448	493	-	15.5	9.37e-07	0.037	GAAGTTGATGTAGCTGGAGAAGTTGTTGTTGTTGGAGAAGTTGATG
CM000681.2_12390468-12392376(-)_1|1|1x0		DIRS-8_DR	484	529	-	15.5	9.37e-07	0.037	GAAGTTGATGTAGCTGGAGAAGTTGTTGTTGTTGGAGAAGTTGATG
CM000681.2_12390468-12392376(-)_1|1|1x0		DIRS-8_DR	520	565	-	15.5	9.37e-07	0.037	GAAGTTGATGTAGCTGGAGAAGTTGTTGTTGTTGGAGAAGTTGATG
CM000672.2_43644052-43644886(-)_1|1|1x0		Zisupton-6_DR	8829	8850	-	16.8418	9.39e-07	0.00146	ATACACATACACATATATATAT
KN196484.1_288719-290921(+)_1|1|1x0		Zisupton-4_DR	1801	1867	-	14.8075	9.4e-07	0.022	GTTCTGGTTCTGCTGGGGATGGTGGTGGTGCTGCGGATGCTGGGGGTGGTGGTGCTGCAGATGCTGG
CM000681.2_40013576-40015778(+)_1|1|1x0		Zisupton-4_DR	1801	1867	-	14.8075	9.4e-07	0.0221	GTTCTGGTTCTGCTGGGGATGGTGGTGGTGCTGCGGATGCTGGGGGTGGTGGTGCTGCAGATGCTGG
CM000672.2_43644052-43644886(-)_1|1|1x0		hAT-33_DR	426	447	+	16.8362	9.43e-07	0.00147	ttatttatacatatacatatac
CM000672.2_43644052-43644886(-)_1|1|1x0		DNA-TA-4_DR	1521	1542	-	16.8362	9.43e-07	0.00147	TTACATATATATATATATATAT
CM000672.2_43644052-43644886(-)_1|1|1x0		DNA9-3_DR	1688	1709	+	16.8362	9.43e-07	0.00147	acatatatatatatatatatac
CM000672.2_43644052-43644886(-)_1|1|1x0		EnSpm-22N2_DR	2324	2345	+	16.8362	9.43e-07	0.00147	ttacatatatatatatatatat
CM000672.2_43644052-43644886(-)_1|1|1x0		Zisupton-9N1_DR	3127	3148	-	16.8362	9.43e-07	0.00147	ATATATATATATACATATATAC
CM000672.2_43644052-43644886(-)_1|1|1x0		Kolobok-4_DR	5042	5063	-	16.8362	9.43e-07	0.00147	ACATATATATATATATATATAC
CM000672.2_43644052-43644886(-)_1|1|1x0		Kolobok-4_DR	5074	5095	-	16.8362	9.43e-07	0.00147	ATATATACATATATATATATAC
CM000672.2_43644052-43644886(-)_1|1|1x0		Kolobok-4_DR	5088	5109	-	16.8362	9.43e-07	0.00147	ATATATACATATATATATATAC
CM000672.2_43644052-43644886(-)_1|1|1x0		Helitron-N3B_DR	5669	5690	-	16.8362	9.43e-07	0.00147	ATATATATATATACATATATAC
CM000672.2_43644052-43644886(-)_1|1|1x0		P-1_DR	7589	7610	-	16.8362	9.43e-07	0.00147	TTACATATATATATATATATAT
CM000672.2_43644052-43644886(-)_1|1|1x0		Zisupton-6_DR	8499	8520	+	16.8362	9.43e-07	0.00147	acatatatatatatatatatac
CM000672.2_43644052-43644886(-)_1|1|1x0		Zisupton-7_DR	12324	12345	-	16.8362	9.43e-07	0.00147	ATACATATATATTTATATATAT
CM000672.2_43644052-43644886(-)_1|1|1x0		IS3EU-4_DR	14151	14172	-	16.8362	9.43e-07	0.00147	TTACATATATATATATATATAT
CM000672.2_43644052-43644886(-)_1|1|1x0		Zisupton-6_DR	16443	16464	+	16.8362	9.43e-07	0.00147	atacatttatatatatatatat
CM000672.2_43644052-43644886(-)_1|1|1x0		ENSPM-6_DR	24897	24918	+	16.8362	9.43e-07	0.00147	ttacatatatatatatatatat
CM000680.2_14104919-14106428(-)_1|1|1x0		Gypsy62-I_DR	3987	4014	+	16.5375	9.44e-07	0.0404	aggcggagagggaggtggcagtcagtga
CM000681.2_12463998-12465876(-)_1|2|1x0		EnSpm-N61_DR	2091	2145	-	16.6049	9.44e-07	0.0451	GGTGGTCTTAAGATTTCTGCCATAGTCATTGATGGTGATGGTACTTGTGGTGCTG
CM000681.2_37126982-37129055(+)_1|1|1x0		CryptonV-1_DR	13497	13554	+	14.5687	9.44e-07	0.0399	caggggattttgatcggattgattaggattcaggtggggaaggtggctgtggtgactg
KN196484.1_288719-290921(+)_1|1|1x0		Gypsy-111_DR-I	3958	4024	-	14.795	9.46e-07	0.022	GTGGCGGATCAGGCTCCGCCTGTTGTGGGGGCTCCCTGAGCTGACGACCCTGAGGTGCCTGGTATAG
CM000681.2_40013576-40015778(+)_1|1|1x0		Gypsy-111_DR-I	3958	4024	-	14.795	9.46e-07	0.0222	GTGGCGGATCAGGCTCCGCCTGTTGTGGGGGCTCCCTGAGCTGACGACCCTGAGGTGCCTGGTATAG
CM000672.2_43644052-43644886(-)_1|1|1x0		EnSpm-N25_DR	863	884	-	16.8305	9.47e-07	0.00147	ATATATATATGTATATATGTAT
CM000672.2_43644052-43644886(-)_1|1|1x0		EnSpm-N48_DR	1785	1806	-	16.8305	9.47e-07	0.00147	ATATATACATACATACATATAT
CM000672.2_43644052-43644886(-)_1|1|1x0		DNA9-3_DR	9531	9552	-	16.8305	9.47e-07	0.00147	ATATATACATACATACATATAT
CM000681.2_37126982-37129055(+)_1|1|1x0		Gypsy-28B-I_DR	138	195	-	14.5625	9.47e-07	0.0399	GTGGAACCGGTGCTGAGATCCGAGCTGAGTCGCTGGACTTGATTAGCAAGCTCGGAGA
CM000681.2_37126982-37129055(+)_1|1|1x0		Gypsy-130_DR-I	4730	4787	+	14.5625	9.47e-07	0.0399	attggaaaggagctaaaaatgttgttgctgatgctctttctagagtatatagtgtaga
CM000681.2_2852335-2853949(+)_1|1|1x0		Gypsy-186_DR-I	489	534	+	15.2937	9.48e-07	0.0459	gtttctgggttggtcagacttactgatgttgctgcattgttgcctc
CM000681.2_2852335-2853949(+)_1|1|1x0		Helitron-4_DR	10852	10897	-	15.2937	9.48e-07	0.0459	GCTGATGTTGGGGATTGGGATGGTGGTGGTACTGATGCTGGGAATG
CM000680.2_14104919-14106428(-)_1|1|1x0		DIRS-14_DR	941	968	-	16.5312	9.48e-07	0.0404	GCTGGGAGCGAGAGGAGGGTGAAGAGGG
CM000680.2_14104919-14106428(-)_1|1|1x0		Gypsy105-I_Dr	3781	3808	-	16.5312	9.48e-07	0.0404	GCGGGGAGCGGGAGTCCGATGACGGTCA
CM000681.2_12463998-12465876(-)_1|2|1x0		DNA-TA-4_DR	4664	4718	-	16.5988	9.49e-07	0.0451	TTACCTTATTTTATTATTATTATTATTATTATTATTATTATTATTATTATTATTA
KN196484.1_288719-290921(+)_1|1|1x0		Gypsy-28C_DR-I	137	203	-	14.7888	9.49e-07	0.022	GCGGCAGAGCGGATCCGGCGGCGAGACCCGAGCTGAGACGCTGGACTTGGGTGGTGAGTTCGGAGAC
KN196484.1_288719-290921(+)_1|1|1x0		ERV1-1-I_DR	7257	7323	-	14.7888	9.49e-07	0.022	CTGGCACCACCGGTCCTGGCGTTTCTCCCTCCTCAAGTGGCTGTCGCCTGGTTTCCTGGTCATAAAT
CM000681.2_40013576-40015778(+)_1|1|1x0		Gypsy-28C_DR-I	137	203	-	14.7888	9.49e-07	0.0222	GCGGCAGAGCGGATCCGGCGGCGAGACCCGAGCTGAGACGCTGGACTTGGGTGGTGAGTTCGGAGAC
CM000681.2_40013576-40015778(+)_1|1|1x0		ERV1-1-I_DR	7257	7323	-	14.7888	9.49e-07	0.0222	CTGGCACCACCGGTCCTGGCGTTTCTCCCTCCTCAAGTGGCTGTCGCCTGGTTTCCTGGTCATAAAT
CM000681.2_12318596-12319871(-)_1|2|1x0		hAT-16_DR	2102	2132	-	16.1937	9.5e-07	0.0461	GCTGCTGATGTTGTGCTTGTGGTTTTCTTAA
CM000672.2_43644052-43644886(-)_1|1|1x0		hAT-N91_DR	198	219	+	16.8249	9.5e-07	0.00148	ttatatctaaatataaataaac
KN196484.1_288719-290921(+)_1|1|1x0		Copia-23_DR-I	1022	1088	-	14.7826	9.52e-07	0.022	CAGGACGTCTGGGGGTGCCGGCAGGGCAGGAGCCGGGCTGGTGCCGGCAGGGCGAGGAGCCGGGCTG
KN196484.1_288719-290921(+)_1|1|1x0		Copia-13G_DR-I	1192	1258	-	14.7826	9.52e-07	0.022	GCGTCTGGGTGGCGCCGGCAGGGCAAGGAGCCGGGCTGGGGCCGGCAGGGCTAGACGTCTGGGTGGT
CM000681.2_40013576-40015778(+)_1|1|1x0		Copia-23_DR-I	1022	1088	-	14.7826	9.52e-07	0.0222	CAGGACGTCTGGGGGTGCCGGCAGGGCAGGAGCCGGGCTGGTGCCGGCAGGGCGAGGAGCCGGGCTG
CM000681.2_40013576-40015778(+)_1|1|1x0		Copia-13G_DR-I	1192	1258	-	14.7826	9.52e-07	0.0222	GCGTCTGGGTGGCGCCGGCAGGGCAAGGAGCCGGGCTGGGGCCGGCAGGGCTAGACGTCTGGGTGGT
CM000672.2_43644052-43644886(-)_1|1|1x0		L1-53_DR	1661	1682	-	16.8192	9.54e-07	0.00148	ATATATATATACATACATACAC
CM000672.2_43644052-43644886(-)_1|1|1x0		Zisupton-7_DR	12475	12496	+	16.8192	9.54e-07	0.00148	atatatatatacatacatacac
CM000681.2_2852335-2853949(+)_1|1|1x0		DIRS-4_DR	441	486	-	15.2812	9.54e-07	0.0459	TTTAGGTTGTGAGTTCTTTCTGTTGTTGTCGCTGTTTTGTTGTAGC
CM000681.2_2852335-2853949(+)_1|1|1x0		Helitron-4_DR	10873	10918	-	15.2812	9.54e-07	0.0459	GTTGGTTCTAGTGCTGCTGATGCTGATGTTGGGGATTGGGATGGTG
KN196484.1_288719-290921(+)_1|1|1x0		L1-36_DR	1999	2065	+	14.7764	9.55e-07	0.022	gggccggggggggggggggggtacgcgccgggggggcgcgccgcccccccgcgggccgccccggcct
KN196484.1_288719-290921(+)_1|1|1x0		L1-36_DR	2012	2078	+	14.7764	9.55e-07	0.022	ggggggggtacgcgccgggggggcgcgccgcccccccgcgggccgccccggcctgcgcgagcccctc
CM000681.2_40013576-40015778(+)_1|1|1x0		L1-36_DR	1999	2065	+	14.7764	9.55e-07	0.0222	gggccggggggggggggggggtacgcgccgggggggcgcgccgcccccccgcgggccgccccggcct
CM000681.2_40013576-40015778(+)_1|1|1x0		L1-36_DR	2012	2078	+	14.7764	9.55e-07	0.0222	ggggggggtacgcgccgggggggcgcgccgcccccccgcgggccgccccggcctgcgcgagcccctc
CM000681.2_37126982-37129055(+)_1|1|1x0		Gypsy-173_DR-I	3870	3927	-	14.5437	9.57e-07	0.0402	ATAGGGTTTAAGGAGTGACACGTGAAATGTGGGATGGATCCTGTACTGTGGTGGTAGT
CM000672.2_43644052-43644886(-)_1|1|1x0		Polinton-1_DR	738	759	+	16.8136	9.57e-07	0.00149	gtatatgtatatatagagctag
KN196484.1_288719-290921(+)_1|1|1x0		CryptonH-1_DR	5330	5396	-	14.7702	9.58e-07	0.0221	ACGGTTCACCAGCTGAGGTGGCCTGGTCGTGGTCGGCGGGGTCAGCGGGGGCAGCAGGGCTGACTGG
CM000681.2_40013576-40015778(+)_1|1|1x0		CryptonH-1_DR	5330	5396	-	14.7702	9.58e-07	0.0222	ACGGTTCACCAGCTGAGGTGGCCTGGTCGTGGTCGGCGGGGTCAGCGGGGGCAGCAGGGCTGACTGG
CM000680.2_14104919-14106428(-)_1|1|1x0		DNA8-3_DR	1323	1350	+	16.5125	9.6e-07	0.0407	acgcgggtggtgagggaggtgtcgcgga
CM000681.2_2852335-2853949(+)_1|1|1x0		Gypsy67-I_DR	3548	3593	+	15.2688	9.6e-07	0.046	gcacgggaaaggtcctttgctgttgatgagtctgttttcttgcgta
KN196484.1_288719-290921(+)_1|1|1x0		ERV1-5_DR-I	1479	1545	-	14.764	9.62e-07	0.0221	TGGTTCCCCCGGGGTTTAGGGGCTGGGGATGACGGGAGAGTTTGTATTGGTTCTGGTCGCCTGCCTC
CM000681.2_40013576-40015778(+)_1|1|1x0		ERV1-5_DR-I	1479	1545	-	14.764	9.62e-07	0.0222	TGGTTCCCCCGGGGTTTAGGGGCTGGGGATGACGGGAGAGTTTGTATTGGTTCTGGTCGCCTGCCTC
CM000681.2_2852335-2853949(+)_1|1|1x0		Helitron-4_DR	10915	10960	-	15.2625	9.64e-07	0.046	TCTCTACATACGCAGATTCCTGGTGTTGGGGTTGGTTCTGTGGTTG
CM000672.2_43644052-43644886(-)_1|1|1x0		EnSpm-N20_DR	1330	1351	-	16.8023	9.64e-07	0.0015	ATAAATGTAGAAATAAACGTAG
KN196484.1_288719-290921(+)_1|1|1x0		DIRS-4_DR	749	815	-	14.7578	9.65e-07	0.0221	TCGGATTTATTGCAGCGGGTGGGGATGGAAATTCCGGCGTTTGTGAGTGACTGGCGGAGTTCAGAAA
KN196484.1_288719-290921(+)_1|1|1x0		Copia-13F_DR-I	1512	1578	-	14.7578	9.65e-07	0.0221	GAGGGGAGCCGGCAGGGCTGGAGGCCGGGGGGGGGCCGGCAGGGCAAGAGGCCTGGGGGGAGCCGGC
CM000681.2_40013576-40015778(+)_1|1|1x0		DIRS-4_DR	749	815	-	14.7578	9.65e-07	0.0222	TCGGATTTATTGCAGCGGGTGGGGATGGAAATTCCGGCGTTTGTGAGTGACTGGCGGAGTTCAGAAA
CM000681.2_40013576-40015778(+)_1|1|1x0		Copia-13F_DR-I	1512	1578	-	14.7578	9.65e-07	0.0222	GAGGGGAGCCGGCAGGGCTGGAGGCCGGGGGGGGGCCGGCAGGGCAAGAGGCCTGGGGGGAGCCGGC
CM000681.2_12390468-12392376(-)_1|1|1x0		hAT-27_DR	640	685	-	15.4437	9.66e-07	0.038	GTTGTCGCGAATATGAGCGAACATGTTAGACGTGTTCCCGTGTTTA
KN196484.1_288719-290921(+)_1|1|1x0		NonLTR-1_DR	188	254	+	14.7516	9.68e-07	0.0221	gagatcgctgggctccggggaacccagctgtcctgcggggacgctcgcagctggatatgtgatggac
CM000681.2_40013576-40015778(+)_1|1|1x0		NonLTR-1_DR	188	254	+	14.7516	9.68e-07	0.0222	gagatcgctgggctccggggaacccagctgtcctgcggggacgctcgcagctggatatgtgatggac
KN196484.1_288719-290921(+)_1|1|1x0		DIRS-9C_DR	5421	5487	-	14.7453	9.71e-07	0.0221	TAGGAGCGACCTCTGCGGAGGTTTGAGTTTGAAGGTAGGGTATAGATAGGAGTGACCTCTGCGGAGG
CM000681.2_40013576-40015778(+)_1|1|1x0		DIRS-9C_DR	5421	5487	-	14.7453	9.71e-07	0.0222	TAGGAGCGACCTCTGCGGAGGTTTGAGTTTGAAGGTAGGGTATAGATAGGAGTGACCTCTGCGGAGG
CM000680.2_14104919-14106428(-)_1|1|1x0		Nimb-3_DR	81	108	+	16.4938	9.71e-07	0.0409	aggaggagagggtagacggagatagtgg
CM000680.2_14104919-14106428(-)_1|1|1x0		hAT-N104_DR	250	277	-	16.4938	9.71e-07	0.0409	GGGGGGGGTGGGGGTGGGGTGTCGCGGA
CM000672.2_43644052-43644886(-)_1|1|1x0		DNA6-1B_DR	657	678	+	16.7853	9.75e-07	0.00151	atagatataaaaataaattgaa
CM000680.2_14104919-14106428(-)_1|1|1x0		EnSpm-7_DR	7792	7819	+	16.4875	9.75e-07	0.0409	gaggggtgtggaaggaagagagaggagg
CM000681.2_12318596-12319871(-)_1|2|1x0		DIRS-4_DR	376	406	-	16.15	9.75e-07	0.0471	GTTGTTGAAGCGTTAGCTGTTATTGTTGATG
CM000681.2_37126982-37129055(+)_1|1|1x0		DIRS-6B_DR	6076	6133	-	14.5	9.79e-07	0.0409	GTGGGAGCTGGGGTTAGATTGCTCAAGCAAGAGTCGGGAAGGTTTGGGCGGTGGAGAC
CM000681.2_12318596-12319871(-)_1|2|1x0		DIRS-6B_DR	474	504	-	16.1438	9.79e-07	0.0471	GTTGTTGTTGTTATTGTCGAAATTGCTCATG
CM000680.2_14104919-14106428(-)_1|1|1x0		hAT-48N1_DR	1968	1995	+	16.4812	9.79e-07	0.041	ttggggggggggggggggggggggttct
CM000681.2_2852335-2853949(+)_1|1|1x0		Kolobok-1_DR	3338	3383	-	15.2312	9.8e-07	0.0466	GCCACTCTTTCAGGACCTGTTGTGGATGATGCAGCAGTCCAGTAGA
KN196484.1_288719-290921(+)_1|1|1x0		LTR-25_DR-LTR	1180	1246	+	14.7267	9.81e-07	0.0221	tgtggtgtggtggtggtgtatccttcgcctgctgtgttcacaactggtggtgtggggagtgtgagtg
KN196484.1_288719-290921(+)_1|1|1x0		hAT-N40_DR	1217	1283	+	14.7267	9.81e-07	0.0221	tgtggggcggggcgatggatcgcgatgccggctcagcatcgtgaagtttgtcggccatcggcgatgg
KN196484.1_288719-290921(+)_1|1|1x0		DNA8-3B_DR	1307	1373	+	14.7267	9.81e-07	0.0221	gagggcgcggtggtgagggggacgcggatatactgaggggcgggtggggtgcggggacgcggatata
KN196484.1_288719-290921(+)_1|1|1x0		Helitron-N1_DR	1895	1961	-	14.7267	9.81e-07	0.0221	GTGGTTGCTAGGTGGTTGCTAGGGTGTTCTGAGTGGTTGCTAGGTGGTTGCTAAGGTGTTGCTAGGC
KN196484.1_288719-290921(+)_1|1|1x0		Copia-13B_DR-I	1976	2042	-	14.7267	9.81e-07	0.0221	GAGGTCGGTGGGGAGCCGGCTGGGCTGGAGGCCTGTGGGGAGCCGGCTGGGCTGGAGGCCAGAGGGG
KN196484.1_288719-290921(+)_1|1|1x0		DIRS-18_DR	2248	2314	+	14.7267	9.81e-07	0.0221	gcgatgacgtcattagcgagggctctgcctgcctggttagcgcgggccagcccctcgcggtggctca
KN196484.1_288719-290921(+)_1|1|1x0		Helitron-2_DR	4668	4734	-	14.7267	9.81e-07	0.0221	GTGGTTGCTAGGTGGTTGCTAGGGTGTTCTGAGTGGTTGCTAGGTGGTTGCTAAGGTGTTGCTAGGC
CM000681.2_40013576-40015778(+)_1|1|1x0		LTR-25_DR-LTR	1180	1246	+	14.7267	9.81e-07	0.0222	tgtggtgtggtggtggtgtatccttcgcctgctgtgttcacaactggtggtgtggggagtgtgagtg
CM000681.2_40013576-40015778(+)_1|1|1x0		hAT-N40_DR	1217	1283	+	14.7267	9.81e-07	0.0222	tgtggggcggggcgatggatcgcgatgccggctcagcatcgtgaagtttgtcggccatcggcgatgg
CM000681.2_40013576-40015778(+)_1|1|1x0		DNA8-3B_DR	1307	1373	+	14.7267	9.81e-07	0.0222	gagggcgcggtggtgagggggacgcggatatactgaggggcgggtggggtgcggggacgcggatata
CM000681.2_40013576-40015778(+)_1|1|1x0		Helitron-N1_DR	1895	1961	-	14.7267	9.81e-07	0.0222	GTGGTTGCTAGGTGGTTGCTAGGGTGTTCTGAGTGGTTGCTAGGTGGTTGCTAAGGTGTTGCTAGGC
CM000681.2_40013576-40015778(+)_1|1|1x0		Copia-13B_DR-I	1976	2042	-	14.7267	9.81e-07	0.0222	GAGGTCGGTGGGGAGCCGGCTGGGCTGGAGGCCTGTGGGGAGCCGGCTGGGCTGGAGGCCAGAGGGG
CM000681.2_40013576-40015778(+)_1|1|1x0		DIRS-18_DR	2248	2314	+	14.7267	9.81e-07	0.0222	gcgatgacgtcattagcgagggctctgcctgcctggttagcgcgggccagcccctcgcggtggctca
CM000681.2_40013576-40015778(+)_1|1|1x0		Helitron-2_DR	4668	4734	-	14.7267	9.81e-07	0.0222	GTGGTTGCTAGGTGGTTGCTAGGGTGTTCTGAGTGGTTGCTAGGTGGTTGCTAAGGTGTTGCTAGGC
CM000681.2_37126982-37129055(+)_1|1|1x0		DIRS1_DR	3463	3520	+	14.4938	9.82e-07	0.0409	ccggtgctggagcggcaacacgtgctggtcaggacggacagtacggcggcggcggcgt
CM000681.2_12318596-12319871(-)_1|2|1x0		L1-42_DR	5592	5622	+	16.1375	9.83e-07	0.0471	gttgttgttgttgttttttgttttgtttttt
CM000680.2_14104919-14106428(-)_1|1|1x0		Gypsy-165-I_DR	4111	4138	-	16.475	9.83e-07	0.041	GGGAGGTGGAGGGGGTCTGCGAGGGGGG
KN196484.1_288719-290921(+)_1|1|1x0		Gypsy89-I_DR	1115	1181	-	14.7205	9.84e-07	0.0221	GTGGTGCATTGGTGGATGTGGCCTAAGCCTAGCGGATTGCCGTCTACTGCTGAGACTTTAAGGGGGT
CM000681.2_40013576-40015778(+)_1|1|1x0		Gypsy89-I_DR	1115	1181	-	14.7205	9.84e-07	0.0222	GTGGTGCATTGGTGGATGTGGCCTAAGCCTAGCGGATTGCCGTCTACTGCTGAGACTTTAAGGGGGT
CM000681.2_37126982-37129055(+)_1|1|1x0		Gypsy65-I_DR	307	364	+	14.4875	9.85e-07	0.0409	acgcaatggcagaggacattgaaggtgcaggtgctgcggcaccaggagtggacgctga
CM000672.2_43644052-43644886(-)_1|1|1x0		DNA-8-24_DR	73	94	+	16.7684	9.86e-07	0.00151	ttatatatatatatatatatat
CM000672.2_43644052-43644886(-)_1|1|1x0		Gypsy-210_DR-I	60	81	-	16.7684	9.86e-07	0.00151	TTATATATATATATATATATAT
CM000672.2_43644052-43644886(-)_1|1|1x0		hAT-N31_DR	132	153	+	16.7684	9.86e-07	0.00151	ttatatatatatatatatatat
CM000672.2_43644052-43644886(-)_1|1|1x0		DNA-N38_DR	148	169	-	16.7684	9.86e-07	0.00151	TTATATATATATATATATATAT
CM000672.2_43644052-43644886(-)_1|1|1x0		hAT-N31_DR	158	179	-	16.7684	9.86e-07	0.00151	TTATATATATATATATATATAT
CM000672.2_43644052-43644886(-)_1|1|1x0		hAT-N31_DR	164	185	-	16.7684	9.86e-07	0.00151	ATATATTTATATATATATATAT
CM000672.2_43644052-43644886(-)_1|1|1x0		hAT-N131_DR	187	208	+	16.7684	9.86e-07	0.00151	ttatatatatatatatatatat
CM000672.2_43644052-43644886(-)_1|1|1x0		hAT-N155_DR	240	261	-	16.7684	9.86e-07	0.00151	TTATATATATATATATATATAT
CM000672.2_43644052-43644886(-)_1|1|1x0		hAT-N64B_DR	343	364	-	16.7684	9.86e-07	0.00151	TTATATATATATATATATATAT
CM000672.2_43644052-43644886(-)_1|1|1x0		EnSpm-N34_DR	432	453	+	16.7684	9.86e-07	0.00151	ttatatatatatatatatatat
CM000672.2_43644052-43644886(-)_1|1|1x0		hAT-N177B_DR	448	469	-	16.7684	9.86e-07	0.00151	TTATATATATATATATATATAT
CM000672.2_43644052-43644886(-)_1|1|1x0		hAT-N107_DR	472	493	+	16.7684	9.86e-07	0.00151	ttatatatatatatatatatat
CM000672.2_43644052-43644886(-)_1|1|1x0		hAT-N70_DR	539	560	+	16.7684	9.86e-07	0.00151	ttatatatatatatatatatat
CM000672.2_43644052-43644886(-)_1|1|1x0		EnSpm-16_DR	648	669	-	16.7684	9.86e-07	0.00151	TTATATATATATATATATATAT
CM000672.2_43644052-43644886(-)_1|1|1x0		EnSpm-N31_DR	679	700	-	16.7684	9.86e-07	0.00151	TTATATATATATATATATATAT
CM000672.2_43644052-43644886(-)_1|1|1x0		DNA-N27_DR	684	705	-	16.7684	9.86e-07	0.00151	TTATATATATATATATATATAT
CM000672.2_43644052-43644886(-)_1|1|1x0		hAT-N134B_DR	716	737	-	16.7684	9.86e-07	0.00151	TTATATATATATATATATATAT
CM000672.2_43644052-43644886(-)_1|1|1x0		ZFERV-2-I_DR	746	767	+	16.7684	9.86e-07	0.00151	atatatatatatttatatatat
CM000672.2_43644052-43644886(-)_1|1|1x0		ZFERV-2-I_DR	752	773	+	16.7684	9.86e-07	0.00151	atatatttatatatatatatat
CM000672.2_43644052-43644886(-)_1|1|1x0		ZFERV-2-I_DR	758	779	+	16.7684	9.86e-07	0.00151	ttatatatatatatatatatat
CM000672.2_43644052-43644886(-)_1|1|1x0		Gypsy-226_DR-LTR	767	788	-	16.7684	9.86e-07	0.00151	TTATATATATATATATATATAT
CM000672.2_43644052-43644886(-)_1|1|1x0		hAT-N134B_DR	793	814	-	16.7684	9.86e-07	0.00151	TTATATATATATATATATATAT
CM000672.2_43644052-43644886(-)_1|1|1x0		DNA-8-29_DR	902	923	+	16.7684	9.86e-07	0.00151	ttatatatatatatatatatat
CM000672.2_43644052-43644886(-)_1|1|1x0		DNA-8-7_DR	924	945	+	16.7684	9.86e-07	0.00151	ttatatatatatatatatatat
CM000672.2_43644052-43644886(-)_1|1|1x0		EnSpm-6N1_DR	948	969	+	16.7684	9.86e-07	0.00151	ttatatatatatatatatatat
CM000672.2_43644052-43644886(-)_1|1|1x0		hAT-N168_DR	1004	1025	+	16.7684	9.86e-07	0.00151	ttatatatatatatatatatat
CM000672.2_43644052-43644886(-)_1|1|1x0		EnSpm-6N1_DR	1006	1027	-	16.7684	9.86e-07	0.00151	TTATATATATATATATATATAT
CM000672.2_43644052-43644886(-)_1|1|1x0		EnSpm-N40B_DR	1039	1060	+	16.7684	9.86e-07	0.00151	atatatatatatttatatataa
CM000672.2_43644052-43644886(-)_1|1|1x0		DNA-6-N5B_DR	1093	1114	+	16.7684	9.86e-07	0.00151	ttatatatatatatatatatat
CM000672.2_43644052-43644886(-)_1|1|1x0		EnSpm-6N1_DR	1082	1103	-	16.7684	9.86e-07	0.00151	TTATATATATATATATATATAT
CM000672.2_43644052-43644886(-)_1|1|1x0		hAT-N168_DR	1175	1196	+	16.7684	9.86e-07	0.00151	ttatatatatatatatatatat
CM000672.2_43644052-43644886(-)_1|1|1x0		hAT-N168_DR	1185	1206	-	16.7684	9.86e-07	0.00151	TTATATATATATATATATATAT
CM000672.2_43644052-43644886(-)_1|1|1x0		EnSpm-8_DR	1234	1255	+	16.7684	9.86e-07	0.00151	ttatatatatatatatatatat
CM000672.2_43644052-43644886(-)_1|1|1x0		Zisupton-6_DR	1250	1271	+	16.7684	9.86e-07	0.00151	ttatatatatatatatatatat
CM000672.2_43644052-43644886(-)_1|1|1x0		Zisupton-6_DR	1294	1315	-	16.7684	9.86e-07	0.00151	TTATATATATATATATATATAT
CM000672.2_43644052-43644886(-)_1|1|1x0		hAT-N39_DR	1297	1318	-	16.7684	9.86e-07	0.00151	TTATATATATATATATATATAT
CM000672.2_43644052-43644886(-)_1|1|1x0		Mariner-N29_DR	1350	1371	-	16.7684	9.86e-07	0.00151	TTATATATATATATATATATAT
CM000672.2_43644052-43644886(-)_1|1|1x0		hAT-N145_DR	1387	1408	-	16.7684	9.86e-07	0.00151	TTATATATATATATATATATAT
CM000672.2_43644052-43644886(-)_1|1|1x0		DNA8-26_DR	1409	1430	+	16.7684	9.86e-07	0.00151	ttatatatatatatatatatat
CM000672.2_43644052-43644886(-)_1|1|1x0		Mariner-N5C_DR	1489	1510	-	16.7684	9.86e-07	0.00151	TTATATATATATATATATATAT
CM000672.2_43644052-43644886(-)_1|1|1x0		EnSpm-6N1_DR	1513	1534	-	16.7684	9.86e-07	0.00151	TTATATATATATATATATATAT
CM000672.2_43644052-43644886(-)_1|1|1x0		DNA8-10_DR	1604	1625	+	16.7684	9.86e-07	0.00151	ttatatatatatatatatatat
CM000672.2_43644052-43644886(-)_1|1|1x0		hAT-N194_DR	1613	1634	+	16.7684	9.86e-07	0.00151	ttatatatatatatatatatat
CM000672.2_43644052-43644886(-)_1|1|1x0		EnSpm-N48_DR	1639	1660	+	16.7684	9.86e-07	0.00151	ttatatatatatatatatataa
CM000672.2_43644052-43644886(-)_1|1|1x0		EnSpm-N48_DR	1639	1660	-	16.7684	9.86e-07	0.00151	TTATATATATATATATATATAA
CM000672.2_43644052-43644886(-)_1|1|1x0		DNA-X-17_DR	1712	1733	+	16.7684	9.86e-07	0.00151	ttatatatatatatatatatat
CM000672.2_43644052-43644886(-)_1|1|1x0		ERV1-7_DR-I	1771	1792	-	16.7684	9.86e-07	0.00151	TTATATATATATATATATATAT
CM000672.2_43644052-43644886(-)_1|1|1x0		Helitron-N3B_DR	1830	1851	+	16.7684	9.86e-07	0.00151	ttatatatatatatatatatat
CM000672.2_43644052-43644886(-)_1|1|1x0		EnSpm-N48_DR	1857	1878	-	16.7684	9.86e-07	0.00151	TTATATATATATATATATATAT
CM000672.2_43644052-43644886(-)_1|1|1x0		ERV1-7_DR-I	1969	1990	+	16.7684	9.86e-07	0.00151	atatatatatatttatatatat
CM000672.2_43644052-43644886(-)_1|1|1x0		ERV1-7_DR-I	1993	2014	+	16.7684	9.86e-07	0.00151	ttatatatatatatatatatat
CM000672.2_43644052-43644886(-)_1|1|1x0		EnSpm-N1_DR	2011	2032	+	16.7684	9.86e-07	0.00151	ttatatatatatatatatatat
CM000672.2_43644052-43644886(-)_1|1|1x0		CryptonV-4N1_DR	2102	2123	+	16.7684	9.86e-07	0.00151	ttatatatatatatatatataa
CM000672.2_43644052-43644886(-)_1|1|1x0		CryptonV-4N1_DR	2102	2123	-	16.7684	9.86e-07	0.00151	TTATATATATATATATATATAA
CM000672.2_43644052-43644886(-)_1|1|1x0		hAT-N127_DR	2147	2168	-	16.7684	9.86e-07	0.00151	TTATATATATATATATATATAT
CM000672.2_43644052-43644886(-)_1|1|1x0		hAT-13_DR	2391	2412	+	16.7684	9.86e-07	0.00151	ttatatatatatatatatatat
CM000672.2_43644052-43644886(-)_1|1|1x0		EnSpm-10N1_DR	2459	2480	+	16.7684	9.86e-07	0.00151	ttatatatatatatatatatat
CM000672.2_43644052-43644886(-)_1|1|1x0		Harbinger-1_DR	2504	2525	+	16.7684	9.86e-07	0.00151	ttatatatatatatatatatat
CM000672.2_43644052-43644886(-)_1|1|1x0		Kolobok-3_DR	2529	2550	-	16.7684	9.86e-07	0.00151	TTATATATATATATATATATAT
CM000672.2_43644052-43644886(-)_1|1|1x0		Helitron-1_DR	2645	2666	-	16.7684	9.86e-07	0.00151	TTATATATATATATATATATAT
CM000672.2_43644052-43644886(-)_1|1|1x0		EnSpm-5_DR	2781	2802	+	16.7684	9.86e-07	0.00151	ttatatatatatatatatatat
CM000672.2_43644052-43644886(-)_1|1|1x0		Kolobok-1_DR	2853	2874	+	16.7684	9.86e-07	0.00151	ttatatatatatatatatatat
CM000672.2_43644052-43644886(-)_1|1|1x0		HARBINGER1_DR	2838	2859	-	16.7684	9.86e-07	0.00151	TTATATATATATATATATATAT
CM000672.2_43644052-43644886(-)_1|1|1x0		Harbinger-N16_DR	2850	2871	-	16.7684	9.86e-07	0.00151	TTATATATATATATATATATAT
CM000672.2_43644052-43644886(-)_1|1|1x0		Harbinger-N16_DR	2856	2877	-	16.7684	9.86e-07	0.00151	ATATATTTATATATATATATAT
CM000672.2_43644052-43644886(-)_1|1|1x0		Harbinger-N16_DR	2911	2932	-	16.7684	9.86e-07	0.00151	TTATATATATATATATATATAT
CM000672.2_43644052-43644886(-)_1|1|1x0		DNA8-26_DR	2916	2937	-	16.7684	9.86e-07	0.00151	TTATATATATATATATATATAT
CM000672.2_43644052-43644886(-)_1|1|1x0		hAT-N68_DR	2939	2960	-	16.7684	9.86e-07	0.00151	TTATATATATATATATATATAT
CM000672.2_43644052-43644886(-)_1|1|1x0		DIRS-4N1_DR	3040	3061	+	16.7684	9.86e-07	0.00151	ttatatatatatatatatatat
CM000672.2_43644052-43644886(-)_1|1|1x0		EnSpm-N2_DR	3045	3066	-	16.7684	9.86e-07	0.00151	TTATATATATATATATATATAT
CM000672.2_43644052-43644886(-)_1|1|1x0		DNA-2-32_DR	3177	3198	-	16.7684	9.86e-07	0.00151	TTATATATATATATATATATAT
CM000672.2_43644052-43644886(-)_1|1|1x0		DNA9-N1_DR	3238	3259	+	16.7684	9.86e-07	0.00151	atatatttatatatatatatat
CM000672.2_43644052-43644886(-)_1|1|1x0		DNA9-N1_DR	3244	3265	+	16.7684	9.86e-07	0.00151	ttatatatatatatatatatat
CM000672.2_43644052-43644886(-)_1|1|1x0		DNA6-10_DR	3295	3316	+	16.7684	9.86e-07	0.00151	ttatatatatatatatatatat
CM000672.2_43644052-43644886(-)_1|1|1x0		DNA6-10_DR	3303	3324	-	16.7684	9.86e-07	0.00151	TTATATATATATATATATATAT
CM000672.2_43644052-43644886(-)_1|1|1x0		CryptonV-N4_DR	3820	3841	-	16.7684	9.86e-07	0.00151	TTATATATATATATATATATAT
CM000672.2_43644052-43644886(-)_1|1|1x0		EnSpm-N37_DR	4077	4098	+	16.7684	9.86e-07	0.00151	ttatatatatatatatatatat
CM000672.2_43644052-43644886(-)_1|1|1x0		EnSpm-N25_DR	4111	4132	+	16.7684	9.86e-07	0.00151	atatatttatatatatatatat
CM000672.2_43644052-43644886(-)_1|1|1x0		EnSpm-N37_DR	4119	4140	-	16.7684	9.86e-07	0.00151	TTATATATATATATATATATAT
CM000672.2_43644052-43644886(-)_1|1|1x0		EnSpm-N37_DR	4252	4273	+	16.7684	9.86e-07	0.00151	ttatatatatatatatatatat
CM000672.2_43644052-43644886(-)_1|1|1x0		EnSpm-N37_DR	4300	4321	-	16.7684	9.86e-07	0.00151	TTATATATATATATATATATAT
CM000672.2_43644052-43644886(-)_1|1|1x0		EnSpm-N40B_DR	4699	4720	+	16.7684	9.86e-07	0.00151	ttatatatatatatatatatat
CM000672.2_43644052-43644886(-)_1|1|1x0		EnSpm-N40B_DR	4739	4760	-	16.7684	9.86e-07	0.00151	TTATATATATATATATATATAT
CM000672.2_43644052-43644886(-)_1|1|1x0		L1-56_DR	4885	4906	+	16.7684	9.86e-07	0.00151	ttatatatatatatatatatat
CM000672.2_43644052-43644886(-)_1|1|1x0		CryptonV-N4_DR	4906	4927	+	16.7684	9.86e-07	0.00151	ttatatatatatatatatatat
CM000672.2_43644052-43644886(-)_1|1|1x0		L1-56_DR	4929	4950	-	16.7684	9.86e-07	0.00151	TTATATATATATATATATATAT
CM000672.2_43644052-43644886(-)_1|1|1x0		Zisupton-6_DR	4999	5020	-	16.7684	9.86e-07	0.00151	TTATATATATATATATATATAT
CM000672.2_43644052-43644886(-)_1|1|1x0		Ngaro1_DR	5047	5068	+	16.7684	9.86e-07	0.00151	ttatatatatatatatatatat
CM000672.2_43644052-43644886(-)_1|1|1x0		Tx1-45_DR	5423	5444	-	16.7684	9.86e-07	0.00151	TTATATATATATATATATATAT
CM000672.2_43644052-43644886(-)_1|1|1x0		CryptonV-1_DR	5516	5537	+	16.7684	9.86e-07	0.00151	ttatatatatatatatatatat
CM000672.2_43644052-43644886(-)_1|1|1x0		EnSpm-N13_DR	5530	5551	-	16.7684	9.86e-07	0.00151	TTATATATATATATATATATAT
CM000672.2_43644052-43644886(-)_1|1|1x0		Kolobok-2_DR	5560	5581	+	16.7684	9.86e-07	0.00151	ttatatatatatatatatatat
CM000672.2_43644052-43644886(-)_1|1|1x0		L1-75_DR	5596	5617	+	16.7684	9.86e-07	0.00151	ttatatatatatatatatatat
CM000672.2_43644052-43644886(-)_1|1|1x0		CryptonV-2_DR	5887	5908	+	16.7684	9.86e-07	0.00151	ttatatatatatatatatatat
CM000672.2_43644052-43644886(-)_1|1|1x0		Merlin-1_DR	6199	6220	-	16.7684	9.86e-07	0.00151	TTATATATATATATATATATAT
CM000672.2_43644052-43644886(-)_1|1|1x0		Helitron-2_DR	6304	6325	-	16.7684	9.86e-07	0.00151	TTATATATATATATATATATAT
CM000672.2_43644052-43644886(-)_1|1|1x0		EnSpm-6N1_DR	6567	6588	-	16.7684	9.86e-07	0.00151	TTATATATATATATATATATAT
CM000672.2_43644052-43644886(-)_1|1|1x0		EnSpm-N44_DR	6886	6907	+	16.7684	9.86e-07	0.00151	ttatatatatatatatatatat
CM000672.2_43644052-43644886(-)_1|1|1x0		Zisupton-3_DR	7115	7136	+	16.7684	9.86e-07	0.00151	ttatatatatatatatatatat
CM000672.2_43644052-43644886(-)_1|1|1x0		DNA6-6_DR	7362	7383	+	16.7684	9.86e-07	0.00151	ttatatatatatatatatatat
CM000672.2_43644052-43644886(-)_1|1|1x0		DNA9-6_DR	7444	7465	+	16.7684	9.86e-07	0.00151	ttatatatatatatatatatat
CM000672.2_43644052-43644886(-)_1|1|1x0		DNA9-6_DR	7502	7523	-	16.7684	9.86e-07	0.00151	TTATATATATATATATATATAT
CM000672.2_43644052-43644886(-)_1|1|1x0		CryptonV-N4_DR	7668	7689	-	16.7684	9.86e-07	0.00151	TTATATATATATATATATATAT
CM000672.2_43644052-43644886(-)_1|1|1x0		DNA6-6_DR	7776	7797	+	16.7684	9.86e-07	0.00151	ttatatatatatatatatatat
CM000672.2_43644052-43644886(-)_1|1|1x0		CryptonV-3_DR	8196	8217	+	16.7684	9.86e-07	0.00151	ttatatatatatatatatatat
CM000672.2_43644052-43644886(-)_1|1|1x0		Dada-tA_DR	8246	8267	+	16.7684	9.86e-07	0.00151	ttatatatatatatatatatat
CM000672.2_43644052-43644886(-)_1|1|1x0		EnSpm-N13_DR	8258	8279	-	16.7684	9.86e-07	0.00151	TTATATATATATATATATATAT
CM000672.2_43644052-43644886(-)_1|1|1x0		Dada-tA_DR	8262	8283	-	16.7684	9.86e-07	0.00151	TTATATATATATATATATATAT
CM000672.2_43644052-43644886(-)_1|1|1x0		CryptonV-N5_DR	8442	8463	+	16.7684	9.86e-07	0.00151	ttatatatatatatatatatat
CM000672.2_43644052-43644886(-)_1|1|1x0		EnSpm1_DR	8831	8852	+	16.7684	9.86e-07	0.00151	ttatatatatatatatatatat
CM000672.2_43644052-43644886(-)_1|1|1x0		CryptonV-2_DR	8951	8972	-	16.7684	9.86e-07	0.00151	TTATATATATATATATATATAT
CM000672.2_43644052-43644886(-)_1|1|1x0		CryptonV-N5_DR	9163	9184	+	16.7684	9.86e-07	0.00151	ttatatatatatatatatatat
CM000672.2_43644052-43644886(-)_1|1|1x0		CryptonV-N5_DR	9219	9240	-	16.7684	9.86e-07	0.00151	TTATATATATATATATATATAT
CM000672.2_43644052-43644886(-)_1|1|1x0		Zisupton-6_DR	9342	9363	+	16.7684	9.86e-07	0.00151	atatatatatatttatatatat
CM000672.2_43644052-43644886(-)_1|1|1x0		Merlin-2_DR	9343	9364	+	16.7684	9.86e-07	0.00151	ttatatatatatatatatatat
CM000672.2_43644052-43644886(-)_1|1|1x0		Merlin-1_DR	9453	9474	-	16.7684	9.86e-07	0.00151	TTATATATATATATATATATAT
CM000672.2_43644052-43644886(-)_1|1|1x0		Helitron-2_DR	11763	11784	+	16.7684	9.86e-07	0.00151	ttatatatatatatatatatat
CM000672.2_43644052-43644886(-)_1|1|1x0		ENSPM-6_DR	13320	13341	+	16.7684	9.86e-07	0.00151	ttatatatatatatatatatat
CM000672.2_43644052-43644886(-)_1|1|1x0		ENSPM-6_DR	13354	13375	-	16.7684	9.86e-07	0.00151	TTATATATATATATATATATAT
CM000672.2_43644052-43644886(-)_1|1|1x0		CryptonV-N5_DR	15025	15046	-	16.7684	9.86e-07	0.00151	TTATATATATATATATATATAT
CM000672.2_43644052-43644886(-)_1|1|1x0		MuDR-2_DR	16420	16441	-	16.7684	9.86e-07	0.00151	TTATATATATATATATATATAT
CM000672.2_43644052-43644886(-)_1|1|1x0		Zisupton-6_DR	16449	16470	+	16.7684	9.86e-07	0.00151	ttatatatatatatatatatat
CM000672.2_43644052-43644886(-)_1|1|1x0		Polinton-4_DR	16683	16704	+	16.7684	9.86e-07	0.00151	ttatatatatatatatatatat
CM000672.2_43644052-43644886(-)_1|1|1x0		EnSpm-N13_DR	17591	17612	+	16.7684	9.86e-07	0.00151	ttatatatatatatatatatat
CM000672.2_43644052-43644886(-)_1|1|1x0		EnSpm-N13_DR	18973	18994	+	16.7684	9.86e-07	0.00151	ttatatatatatatatatatat
KN196484.1_288719-290921(+)_1|1|1x0		tRNA-3_DRe	2123	2189	+	14.7143	9.87e-07	0.0221	gttgtggaactgccccgtaagccttcgatagctcagttggtagagcggaggactgtaggtgggatga
CM000681.2_40013576-40015778(+)_1|1|1x0		tRNA-3_DRe	2123	2189	+	14.7143	9.87e-07	0.0222	gttgtggaactgccccgtaagccttcgatagctcagttggtagagcggaggactgtaggtgggatga
CM000681.2_12463998-12465876(-)_1|2|1x0		LINEX-2_DR	413	467	+	16.5432	9.89e-07	0.0465	ttagattcttttgttgttattattattgttgttgttgttattatttttaaggtca
CM000681.2_12463998-12465876(-)_1|2|1x0		L2-11_DRe	1940	1994	+	16.5432	9.89e-07	0.0465	accactggtattgttccttcctctctcaaagttgctgctgttactccaattttaa
CM000681.2_12463998-12465876(-)_1|2|1x0		DIRS-6_DR	335	389	-	16.5432	9.89e-07	0.0465	GTTGTTGTTGTTGCTGCATTTGTTGTTTCTGCAGTTGTTGCTGCTGCTGCTGTAG
CM000681.2_2852335-2853949(+)_1|1|1x0		L1-42_DR	5571	5616	+	15.2125	9.9e-07	0.0469	tatattctcggcactgttgttgttgttgttgttgttttttgttttg
CM000681.2_12318596-12319871(-)_1|2|1x0		L1-42_DR	5577	5607	+	16.125	9.9e-07	0.0472	ctcggcactgttgttgttgttgttgttgttt
KN196484.1_288719-290921(+)_1|1|1x0		Copia-26_DR-I	916	982	-	14.7081	9.91e-07	0.0221	TGGAGGGTCTGGCAGCACTGGAGTCTGGCAGCACTGGAGGGTCTGGCAGCACTGGAGGGTCTGGCAG
KN196484.1_288719-290921(+)_1|1|1x0		DIRS-1_DR	1743	1809	+	14.7081	9.91e-07	0.0221	ccgatggtgccattagcgcgcgctctgctggcttggttagcgccgctcagcgcgttgcggtggctca
CM000681.2_40013576-40015778(+)_1|1|1x0		Copia-26_DR-I	916	982	-	14.7081	9.91e-07	0.0222	TGGAGGGTCTGGCAGCACTGGAGTCTGGCAGCACTGGAGGGTCTGGCAGCACTGGAGGGTCTGGCAG
CM000681.2_40013576-40015778(+)_1|1|1x0		DIRS-1_DR	1743	1809	+	14.7081	9.91e-07	0.0222	ccgatggtgccattagcgcgcgctctgctggcttggttagcgccgctcagcgcgttgcggtggctca
CM000681.2_37126982-37129055(+)_1|1|1x0		CATCH2I_DR	230	287	+	14.475	9.92e-07	0.0409	gaggactttatgcagcagatgatggagattacaaaacagcaaagtgagacagcaaggc
CM000681.2_37126982-37129055(+)_1|1|1x0		Copia-8-I_DR	1434	1491	-	14.475	9.92e-07	0.0409	CTGCGGAGGGCCTGGAGACTGGAGCTGCGGAAGACCCGGAGAGTGGAGCTGCAGTGGT
CM000681.2_12463998-12465876(-)_1|2|1x0		Helitron-N2_DR	36	90	+	16.537	9.94e-07	0.0465	ctacttaaacttattcttattattattattattattattattcttattattattc
CM000681.2_12318596-12319871(-)_1|2|1x0		Gypsy47-I_DR	2120	2150	+	16.1188	9.94e-07	0.0472	gatggtgatgctctgagtttgcccgttactc
KN196484.1_288719-290921(+)_1|1|1x0		DIRS-4_DR	838	904	-	14.7019	9.94e-07	0.0221	GTGGATAGGGGGTGTGGCGGGAGCGAGTTGGTCTACTGTCTTGGGGAGGCGGAGTTGGTGACGGGAT
KN196484.1_288719-290921(+)_1|1|1x0		Copia-13G_DR-I	1637	1703	-	14.7019	9.94e-07	0.0221	GGGGAGCCGGCAGGGCGGGGCCGGGAGCCGGCAGGGCAGGAGACCAGAGGGGAGCCGGCAGGGCAGG
CM000681.2_40013576-40015778(+)_1|1|1x0		DIRS-4_DR	838	904	-	14.7019	9.94e-07	0.0222	GTGGATAGGGGGTGTGGCGGGAGCGAGTTGGTCTACTGTCTTGGGGAGGCGGAGTTGGTGACGGGAT
CM000681.2_40013576-40015778(+)_1|1|1x0		Copia-13G_DR-I	1637	1703	-	14.7019	9.94e-07	0.0222	GGGGAGCCGGCAGGGCGGGGCCGGGAGCCGGCAGGGCAGGAGACCAGAGGGGAGCCGGCAGGGCAGG
CM000681.2_2852335-2853949(+)_1|1|1x0		Dada-U6_DR	3971	4016	+	15.2	9.97e-07	0.047	gtcactaagaaactggctggtgaggctgctggcactgcagcatggg
CM000681.2_12390468-12392376(-)_1|1|1x0		BEL-63_DRe-I	168	213	+	15.3875	9.97e-07	0.0391	gacttcattgctgttcctgttggggttgctgtggatctcgtttgct
KN196484.1_288719-290921(+)_1|1|1x0		Gypsy-180_DR-I	240	306	+	14.6957	9.97e-07	0.0221	ttgttgtttttggtgtgtcggacgcgggtaggcggaatagccgctgagctgcatgtgggcgcactga
KN196484.1_288719-290921(+)_1|1|1x0		DIRS-15B_DR	2445	2511	-	14.6957	9.97e-07	0.0221	GGGATTAGAAGACTCCTGTGAACAATGTTAGGAAGGGTTGGGGCGGGGGGGGGGGGGGGGGTCAGTA
CM000681.2_40013576-40015778(+)_1|1|1x0		Gypsy-180_DR-I	240	306	+	14.6957	9.97e-07	0.0222	ttgttgtttttggtgtgtcggacgcgggtaggcggaatagccgctgagctgcatgtgggcgcactga
CM000681.2_40013576-40015778(+)_1|1|1x0		DIRS-15B_DR	2445	2511	-	14.6957	9.97e-07	0.0222	GGGATTAGAAGACTCCTGTGAACAATGTTAGGAAGGGTTGGGGCGGGGGGGGGGGGGGGGGTCAGTA
CM000681.2_12318596-12319871(-)_1|2|1x0		Gypsy128-I_DR	3262	3292	+	16.1125	9.98e-07	0.0472	cgagttcttgctctggtggctgtagttggtt
CM000681.2_37126982-37129055(+)_1|1|1x0		BEL7-I_DR	478	535	-	14.4625	9.98e-07	0.041	CTGTGTCCCATGACAGTAAGGGTGGAGGACTTGATGGATTAGAAGGTGCAGGAGAAGA
CM000680.2_14104919-14106428(-)_1|1|1x0		Ginger1-2_DR	4446	4473	-	16.45	9.99e-07	0.0415	ACATGGAGATGGAGGAGGAGGACATGGA
CM000681.2_12318596-12319871(-)_1|2|1x0		RTEX-1_DR	2034	2064	-	16.1062	1e-06	0.0472	GTTGATGGTGTCGGGGTGGATGTCTCTGCGA
CM000680.2_14104919-14106428(-)_1|1|1x0		L1-33_DR	1433	1460	-	16.4437	1e-06	0.0415	ATAGTGTGTGGGGGGGGGGGGGGGGGAA
CM000681.2_2852335-2853949(+)_1|1|1x0		L1-49_DR	2842	2887	-	15.1875	1e-06	0.0471	TTTATTCCTGTAATCAGCCTTGATGTTGCTGATGCTCTAGCTTGAT
CM000681.2_37126982-37129055(+)_1|1|1x0		DNA8-3B_DR	560	617	+	14.45	1e-06	0.041	tcggggacgcggatataactgagggcgcgggtggtgagggtagtgtcgggacgcggat
CM000681.2_37126982-37129055(+)_1|1|1x0		Zisupton-4_DR	1732	1789	-	14.45	1e-06	0.041	GTGCTGCTGCTGGGAATGGTGGTGCTGTTGATGCTGGGGATTGTAGTCCAGATGCTGA
KN196484.1_288719-290921(+)_1|1|1x0		hAT-N104_DR	70	136	-	14.677	1.01e-06	0.0221	GAGGGGGGGTGGGTGTCGTGGATGAAAGTGAAGAGGGTGGTGGGGGGTGCACGGGCCCTTTATAATG
CM000681.2_40013576-40015778(+)_1|1|1x0		hAT-N104_DR	70	136	-	14.677	1.01e-06	0.0222	GAGGGGGGGTGGGTGTCGTGGATGAAAGTGAAGAGGGTGGTGGGGGGTGCACGGGCCCTTTATAATG
CM000681.2_2852335-2853949(+)_1|1|1x0		EnSpm-N15_DR	264	309	-	15.175	1.01e-06	0.0473	ATTATTGGTGTTACTATTATTTTTGTCGTTGTTGTTAGGGTTAGAA
CM000681.2_12390468-12392376(-)_1|1|1x0		Gypsy-116-I_DR	4746	4791	+	15.3625	1.01e-06	0.0395	gtggttgcggatgcgctgtccagagttcatggtgctgaagttgagg
KN196484.1_288719-290921(+)_1|1|1x0		DIRS-14_DR	1013	1079	-	14.6708	1.01e-06	0.0221	TGGGTTGGAGCGGTGCTAGTGAGAACGGGGGGGGGGTGTGCAGAGAGGGAAGGAGGGGGGGAGGCTG
KN196484.1_288719-290921(+)_1|1|1x0		DNA9-N2_DR	5759	5825	-	14.6708	1.01e-06	0.0221	TGGTCTGGAAGCCGCAGGCGGCGCCCTCGGCAAGGAGTGGTGGATGTGGATGGTTCGGCTGGGGGAG
CM000681.2_40013576-40015778(+)_1|1|1x0		DIRS-14_DR	1013	1079	-	14.6708	1.01e-06	0.0222	TGGGTTGGAGCGGTGCTAGTGAGAACGGGGGGGGGGTGTGCAGAGAGGGAAGGAGGGGGGGAGGCTG
CM000681.2_40013576-40015778(+)_1|1|1x0		DNA9-N2_DR	5759	5825	-	14.6708	1.01e-06	0.0222	TGGTCTGGAAGCCGCAGGCGGCGCCCTCGGCAAGGAGTGGTGGATGTGGATGGTTCGGCTGGGGGAG
CM000672.2_43644052-43644886(-)_1|1|1x0		hAT-N31_DR	170	191	-	16.7288	1.01e-06	0.00155	ATAAATATATATTTATATATAT
CM000672.2_43644052-43644886(-)_1|1|1x0		EnSpm-N11_DR	474	495	+	16.7288	1.01e-06	0.00155	ttaaatatatatatatatatat
CM000672.2_43644052-43644886(-)_1|1|1x0		DNA-8-29_DR	831	852	+	16.7288	1.01e-06	0.00155	ttaaatatatatatatatatat
CM000672.2_43644052-43644886(-)_1|1|1x0		hAT-N168_DR	1010	1031	-	16.7288	1.01e-06	0.00155	TTAAATATATATATATATATAT
CM000672.2_43644052-43644886(-)_1|1|1x0		EnSpm-N42B_DR	1342	1363	+	16.7288	1.01e-06	0.00155	ttaaatatatatatatatatat
CM000672.2_43644052-43644886(-)_1|1|1x0		Merlin-1_DR	2359	2380	+	16.7288	1.01e-06	0.00155	ttaaatatatatatatatatat
CM000672.2_43644052-43644886(-)_1|1|1x0		Harbinger-N16_DR	2834	2855	+	16.7288	1.01e-06	0.00155	ttaaatatatatatatatatat
CM000672.2_43644052-43644886(-)_1|1|1x0		Tx1-57_DR	3654	3675	+	16.7288	1.01e-06	0.00155	ctatatgtagataaacatgtat
CM000672.2_43644052-43644886(-)_1|1|1x0		Zisupton-7_DR	12415	12436	+	16.7288	1.01e-06	0.00155	ttaaatatatatatatatatat
CM000672.2_43644052-43644886(-)_1|1|1x0		Helitron-2_DR	13364	13385	-	16.7288	1.01e-06	0.00155	GTACATGTATGCATAAATGTAT
CM000672.2_43644052-43644886(-)_1|1|1x0		Helitron-4_DR	13398	13419	+	16.7288	1.01e-06	0.00155	ttaaatatatatatatatatat
CM000680.2_14104919-14106428(-)_1|1|1x0		Gypsy-249_DR-I	594	621	+	16.425	1.02e-06	0.0417	cagtggagttggctgaagctcatgtagc
CM000680.2_14104919-14106428(-)_1|1|1x0		Gypsy-205_DR-I	1126	1153	+	16.425	1.02e-06	0.0417	gcgcgggggggggcgggggccgcggggg
CM000672.2_43644052-43644886(-)_1|1|1x0		L1-40_DR	2383	2404	-	16.7232	1.02e-06	0.00155	CTAAATATAAGGTTAGATATAC
KN196484.1_288719-290921(+)_1|1|1x0		DNA8-3B_DR	190	256	+	14.6584	1.02e-06	0.0221	ctgagggcgcgggtggtgagggtagtgtcggacgcgatataactgaggggtggtgagggcgcggata
KN196484.1_288719-290921(+)_1|1|1x0		Rex1-31_DRe	211	277	-	14.6584	1.02e-06	0.0221	GTGGGCGAGGTGGTGAGGTGGGGGTCGGAGGATGGGTAGGCATCCGGAGCAAGCCGAGATCTTGCAG
CM000681.2_40013576-40015778(+)_1|1|1x0		DNA8-3B_DR	190	256	+	14.6584	1.02e-06	0.0222	ctgagggcgcgggtggtgagggtagtgtcggacgcgatataactgaggggtggtgagggcgcggata
CM000681.2_40013576-40015778(+)_1|1|1x0		Rex1-31_DRe	211	277	-	14.6584	1.02e-06	0.0222	GTGGGCGAGGTGGTGAGGTGGGGGTCGGAGGATGGGTAGGCATCCGGAGCAAGCCGAGATCTTGCAG
CM000680.2_14104919-14106428(-)_1|1|1x0		DIRS-1_DR	2139	2166	-	16.4187	1.02e-06	0.0417	CGGTGGCGTGGAAGAAAGGAGACGTGAA
CM000681.2_12318596-12319871(-)_1|2|1x0		EnSpm-4_DR	8148	8178	+	16.075	1.02e-06	0.0478	ggtcttgttgtttgcacaggtgttgttgaag
CM000681.2_12318596-12319871(-)_1|2|1x0		BHIKHARI-5-I_DR	8165	8195	-	16.075	1.02e-06	0.0478	GATGTGGTTGTCAGTGTTGTGGTCGCCTACT
KN196484.1_288719-290921(+)_1|1|1x0		Copia-23_DR-I	989	1055	-	14.6522	1.02e-06	0.0221	CGGGCTGGTGCCGGCAGGGCGAGGAGCCGGGCTGGGCCGGCAGGGCAGGACTCTGGGTGGTGCGGCA
CM000681.2_40013576-40015778(+)_1|1|1x0		Copia-23_DR-I	989	1055	-	14.6522	1.02e-06	0.0222	CGGGCTGGTGCCGGCAGGGCGAGGAGCCGGGCTGGGCCGGCAGGGCAGGACTCTGGGTGGTGCGGCA
CM000681.2_37126982-37129055(+)_1|1|1x0		Gypsy61-I_DR	6275	6332	+	14.4187	1.02e-06	0.0411	aagatgaagtggagacaactgatgatgtttctgatgaggatgaggtggatttggagaa
CM000681.2_37126982-37129055(+)_1|1|1x0		LRS_DR	6518	6575	-	14.4187	1.02e-06	0.0411	AGCTGAGCCTGTATGCGCTCGGTGGCGCGCCTGCAGCCGCGGTCGGCGCACGGGCGGC
CM000680.2_14104919-14106428(-)_1|1|1x0		LRS_DR	6661	6688	+	16.4125	1.02e-06	0.0417	ggggggagaaggaggaggaagagggcca
KN196484.1_288719-290921(+)_1|1|1x0		hAT-N45_DR	32	98	+	14.646	1.02e-06	0.0221	ctgcagggatcgctgacggggccccctgatgaagaggggggggggggggggatacgtcatacgtcaa
KN196484.1_288719-290921(+)_1|1|1x0		DIRS-9C_DR	5047	5113	-	14.646	1.02e-06	0.0221	TAGGAGCGACCTCTGCGGAGGTCTGAGCTTGGAGGTAGGGTGTAGATAGGAGTGACCTCTGCGGAGG
CM000681.2_40013576-40015778(+)_1|1|1x0		hAT-N45_DR	32	98	+	14.646	1.02e-06	0.0222	ctgcagggatcgctgacggggccccctgatgaagaggggggggggggggggatacgtcatacgtcaa
CM000681.2_40013576-40015778(+)_1|1|1x0		DIRS-9C_DR	5047	5113	-	14.646	1.02e-06	0.0222	TAGGAGCGACCTCTGCGGAGGTCTGAGCTTGGAGGTAGGGTGTAGATAGGAGTGACCTCTGCGGAGG
CM000681.2_37126982-37129055(+)_1|1|1x0		hAT-N47B_DR	139	196	+	14.4125	1.02e-06	0.0411	ttgcaagatgtgagtattatgatgatgatgatgatgatgataataataataataataa
CM000681.2_37126982-37129055(+)_1|1|1x0		L1-53_DR	6240	6297	+	14.4125	1.02e-06	0.0411	gaggggtgggagatgggagggatggtgcatagaagggggtagaaaaatgtaaggttgt
CM000681.2_12463998-12465876(-)_1|2|1x0		DNA-6-N2_DR	785	839	+	16.4938	1.03e-06	0.0479	tttattattattattattattattattattattattattattattattattaggc
CM000681.2_37126982-37129055(+)_1|1|1x0		Ngaro1_DR	377	434	-	14.4062	1.03e-06	0.0411	GCGGCGGGCGTGTCGGGGAGAGCGGAGCTCTCGCTGGTGGTTAAGGCGTTGTTGTTGT
CM000681.2_37126982-37129055(+)_1|1|1x0		Helitron-4_DR	10749	10806	-	14.4062	1.03e-06	0.0411	ATGGTTCCGGTGCTGCTGGGGATGGTGTTGGAGCAGCTGATGTTTCTGATGGTGCTAA
CM000681.2_12318596-12319871(-)_1|2|1x0		DIRS-8B_DR	252	282	-	16.0625	1.03e-06	0.0478	GTCGTAGTAGTTGTAGTAGTAGTAGTTGTTG
CM000681.2_12318596-12319871(-)_1|2|1x0		DNA-N22_DR	280	310	-	16.0625	1.03e-06	0.0478	GCTAGTGTTGTTGTTTTGGATGTTGTTCTCC
KN196484.1_288719-290921(+)_1|1|1x0		Helitron-N5_DR	8505	8571	-	14.6335	1.03e-06	0.0221	TAGGGTGTTCTGAGTGGTTGCTAGGTGGTTGCTAAGGTGTTGCTAGGTGGTTGCTAGGGTGTCCTGA
CM000681.2_40013576-40015778(+)_1|1|1x0		Helitron-N5_DR	8505	8571	-	14.6335	1.03e-06	0.0222	TAGGGTGTTCTGAGTGGTTGCTAGGTGGTTGCTAAGGTGTTGCTAGGTGGTTGCTAGGGTGTCCTGA
CM000681.2_37126982-37129055(+)_1|1|1x0		DIRS-1_DR	1698	1755	-	14.4	1.03e-06	0.0411	ATGGCACCATCGGAGCGATCGCTGACGTGCCAGCGGAGGGGCAGCTCGGGATGGGAGT
CM000672.2_43644052-43644886(-)_1|1|1x0		Kolobok-N8_DRe	107	128	-	16.7006	1.03e-06	0.00158	CAAAATATAAAAATACATATAA
CM000680.2_14104919-14106428(-)_1|1|1x0		BEL-50_DRe-I	707	734	-	16.4	1.03e-06	0.0417	ATGATGTGTGAGCTGCAAGGGCTGTGGC
KN196484.1_288719-290921(+)_1|1|1x0		Gypsy-213_DR-I	64	130	-	14.6273	1.03e-06	0.0221	GGCATTGACATGCTGTGGAGAAGTCATGTGGAAGGTGGAAGTGCTCAGTGGTGGTAGTGGAGGTGCT
KN196484.1_288719-290921(+)_1|1|1x0		DNA8-3B_DR	326	392	+	14.6273	1.03e-06	0.0221	agggtagtgtcggggacgcggatataactgagggcgcgggtggtgagggtagtgtcggggacgcgga
KN196484.1_288719-290921(+)_1|1|1x0		DNA8-3B_DR	371	437	+	14.6273	1.03e-06	0.0221	agggtagtgtcggggacgcggatataactgagggcgcgggtggtgagggtagtgtcggggacgcgga
KN196484.1_288719-290921(+)_1|1|1x0		DNA8-3B_DR	416	482	+	14.6273	1.03e-06	0.0221	agggtagtgtcggggacgcggatataactgagggcgcgggtggtgagggtagtgtcggggacgcgga
KN196484.1_288719-290921(+)_1|1|1x0		DNA8-3B_DR	461	527	+	14.6273	1.03e-06	0.0221	agggtagtgtcggggacgcggatataactgagggcgcgggtggtgagggtagtgtcggggacgcgga
KN196484.1_288719-290921(+)_1|1|1x0		DNA8-3B_DR	506	572	+	14.6273	1.03e-06	0.0221	agggtagtgtcggggacgcggatataactgagggcgcgggtggtgagggtagtgtcggggacgcgga
KN196484.1_288719-290921(+)_1|1|1x0		DNA8-3B_DR	640	706	+	14.6273	1.03e-06	0.0221	agggtagtgtcggggacgcggatataactgagggcgcgggtggtgagggtagtgtcggggacgcgga
KN196484.1_288719-290921(+)_1|1|1x0		DNA8-3B_DR	685	751	+	14.6273	1.03e-06	0.0221	agggtagtgtcggggacgcggatataactgagggcgcgggtggtgagggtagtgtcggggacgcgga
KN196484.1_288719-290921(+)_1|1|1x0		hAT-11_DR	1266	1332	+	14.6273	1.03e-06	0.0221	gaggtttcaggaactatcagtgtggagattgccaaaatggctgtggatgtgcttttgaggttgaata
KN196484.1_288719-290921(+)_1|1|1x0		Copia-8-I_DR	1502	1568	-	14.6273	1.03e-06	0.0221	GAGGCGGAGCGGAGGCGGAACAGGGGGAGGGATGGAGGGCCAGGACCATGCAGCTGGGGCGTACCTG
CM000681.2_40013576-40015778(+)_1|1|1x0		Gypsy-213_DR-I	64	130	-	14.6273	1.03e-06	0.0222	GGCATTGACATGCTGTGGAGAAGTCATGTGGAAGGTGGAAGTGCTCAGTGGTGGTAGTGGAGGTGCT
CM000681.2_40013576-40015778(+)_1|1|1x0		DNA8-3B_DR	326	392	+	14.6273	1.03e-06	0.0222	agggtagtgtcggggacgcggatataactgagggcgcgggtggtgagggtagtgtcggggacgcgga
CM000681.2_40013576-40015778(+)_1|1|1x0		DNA8-3B_DR	371	437	+	14.6273	1.03e-06	0.0222	agggtagtgtcggggacgcggatataactgagggcgcgggtggtgagggtagtgtcggggacgcgga
CM000681.2_40013576-40015778(+)_1|1|1x0		DNA8-3B_DR	416	482	+	14.6273	1.03e-06	0.0222	agggtagtgtcggggacgcggatataactgagggcgcgggtggtgagggtagtgtcggggacgcgga
CM000681.2_40013576-40015778(+)_1|1|1x0		DNA8-3B_DR	461	527	+	14.6273	1.03e-06	0.0222	agggtagtgtcggggacgcggatataactgagggcgcgggtggtgagggtagtgtcggggacgcgga
CM000681.2_40013576-40015778(+)_1|1|1x0		DNA8-3B_DR	506	572	+	14.6273	1.03e-06	0.0222	agggtagtgtcggggacgcggatataactgagggcgcgggtggtgagggtagtgtcggggacgcgga
CM000681.2_40013576-40015778(+)_1|1|1x0		DNA8-3B_DR	640	706	+	14.6273	1.03e-06	0.0222	agggtagtgtcggggacgcggatataactgagggcgcgggtggtgagggtagtgtcggggacgcgga
CM000681.2_40013576-40015778(+)_1|1|1x0		DNA8-3B_DR	685	751	+	14.6273	1.03e-06	0.0222	agggtagtgtcggggacgcggatataactgagggcgcgggtggtgagggtagtgtcggggacgcgga
CM000681.2_40013576-40015778(+)_1|1|1x0		hAT-11_DR	1266	1332	+	14.6273	1.03e-06	0.0222	gaggtttcaggaactatcagtgtggagattgccaaaatggctgtggatgtgcttttgaggttgaata
CM000681.2_40013576-40015778(+)_1|1|1x0		Copia-8-I_DR	1502	1568	-	14.6273	1.03e-06	0.0222	GAGGCGGAGCGGAGGCGGAACAGGGGGAGGGATGGAGGGCCAGGACCATGCAGCTGGGGCGTACCTG
CM000681.2_2852335-2853949(+)_1|1|1x0		Dada-U6_DR	6664	6709	+	15.1312	1.03e-06	0.0482	gttcctgttcctgctggtgctgcacctgttcctgctggtgctgtgc
CM000681.2_37126982-37129055(+)_1|1|1x0		HAT1_DR	2475	2532	-	14.3938	1.03e-06	0.0411	ATGATGATGACGACGATGATGATGGCATCGATGCTGACAACTGTGGATCTGATGTGGG
CM000681.2_12390468-12392376(-)_1|1|1x0		Zisupton-4_DR	1826	1871	-	15.3187	1.04e-06	0.0402	GTTGGTTCTGGTTCTGCTGGGGATGGTGGTGGTGCTGCGGATGCTG
CM000681.2_12390468-12392376(-)_1|1|1x0		Dada-U6_DR	6700	6745	+	15.3187	1.04e-06	0.0402	ggtgctgtgcctctttctgttcctgctggtgctgcgcctgttactg
CM000680.2_14104919-14106428(-)_1|1|1x0		DIRS-N3_DR	450	477	-	16.3938	1.04e-06	0.0417	GTGCGTGGGGGGTGGATGAGCCCGTAGC
CM000680.2_14104919-14106428(-)_1|1|1x0		REX1-2_DR	2511	2538	-	16.3938	1.04e-06	0.0417	ATGGTGAGTGGGGGGAGTGCAGGGGGGT
KN196484.1_288719-290921(+)_1|1|1x0		DIRS-16_DR	220	286	-	14.6211	1.04e-06	0.0221	CTGGGCTGATGTAGTCTGCGGGGCTGGGGTGCTCTGGGTGCCGGCGGGAGATCTCAGAGGATCCTCG
CM000681.2_40013576-40015778(+)_1|1|1x0		DIRS-16_DR	220	286	-	14.6211	1.04e-06	0.0223	CTGGGCTGATGTAGTCTGCGGGGCTGGGGTGCTCTGGGTGCCGGCGGGAGATCTCAGAGGATCCTCG
CM000681.2_12390468-12392376(-)_1|1|1x0		DIRS-6_DR	350	395	-	15.3125	1.04e-06	0.0402	GTAGTAGTTGTTGTTGTTGCTGCATTTGTTGTTTCTGCAGTTGTTG
CM000681.2_12463998-12465876(-)_1|2|1x0		ERV4_DR-I	639	693	+	16.4753	1.04e-06	0.0483	cctccagcccctgttgttactgttccctcagttacagttactgttcctactccta
CM000681.2_37126982-37129055(+)_1|1|1x0		DIRS-4N3_DR	242	299	-	14.3812	1.04e-06	0.0412	GTGTGAGGCACTTTGAAGTTGGAGGTTTTGATGTTGTTGTTGAAATTGTTGTTGGAGT
CM000681.2_12390468-12392376(-)_1|1|1x0		HAT1_DR	2512	2557	-	15.3063	1.04e-06	0.0402	GCTGGTGTTGTTGATGATGATGATGATGATGATGACGACGATGATG
CM000672.2_43644052-43644886(-)_1|1|1x0		IS3EU-4N_DR	737	758	+	16.6836	1.04e-06	0.00159	agaattataaatataaatgtat
CM000680.2_14104919-14106428(-)_1|1|1x0		CryptonV-2_DR	1362	1389	+	16.3812	1.04e-06	0.0417	ctgggggatgggggaggggcgctgctgc
CM000680.2_14104919-14106428(-)_1|1|1x0		CryptonV-2_DR	2116	2143	+	16.3812	1.04e-06	0.0417	ctgggggatgggggaggggcgctgctgc
CM000680.2_14104919-14106428(-)_1|1|1x0		Gypsy103-I_Dr	4036	4063	-	16.3812	1.04e-06	0.0417	GGGGGGGAGGGGGGGAAGGGGCAGAAGG
CM000672.2_43644052-43644886(-)_1|1|1x0		hAT-N48_DR	736	757	-	16.678	1.05e-06	0.0016	TAATATATAAATATAAATATAT
KN196484.1_288719-290921(+)_1|1|1x0		hAT-N68_DR	301	367	+	14.6025	1.05e-06	0.0223	gagacgttcaggagtcggtgggcggggtggggccggggtaaggagactgagcaggctgcttctctat
KN196484.1_288719-290921(+)_1|1|1x0		Mariner-N5B_DR	4156	4222	-	14.6025	1.05e-06	0.0223	CAGTCGGGGGACGTTCTGGGGGCTGGGTTTGCGTTACGCGCTGCGAGCTATAGGCCGACAGTGGAAA
CM000681.2_40013576-40015778(+)_1|1|1x0		hAT-N68_DR	301	367	+	14.6025	1.05e-06	0.0224	gagacgttcaggagtcggtgggcggggtggggccggggtaaggagactgagcaggctgcttctctat
CM000681.2_40013576-40015778(+)_1|1|1x0		Mariner-N5B_DR	4156	4222	-	14.6025	1.05e-06	0.0224	CAGTCGGGGGACGTTCTGGGGGCTGGGTTTGCGTTACGCGCTGCGAGCTATAGGCCGACAGTGGAAA
CM000681.2_2852335-2853949(+)_1|1|1x0		Gypsy59-I_DR	1990	2035	+	15.1062	1.05e-06	0.0486	gtctatgtaccaaccgtaattgttggtgcagtggaggtagtgcttc
CM000680.2_14104919-14106428(-)_1|1|1x0		BEL-69_DR-I	992	1019	+	16.375	1.05e-06	0.0417	aggaggcagaggctgatgatgaggaagg
CM000680.2_14104919-14106428(-)_1|1|1x0		Gypsy88-I_DR	3204	3231	-	16.375	1.05e-06	0.0417	GTGGGGTATGGAAAGTGGATGCAGAAGT
CM000681.2_12390468-12392376(-)_1|1|1x0		ERV1-I_DR	4914	4959	-	15.2937	1.05e-06	0.0404	CCCGGTGGAGCTGGGGTATGTGTTGCTGCTGTAGTTGCTGCTGGCA
CM000672.2_43644052-43644886(-)_1|1|1x0		Penelope-1_DR	111	132	+	16.6723	1.05e-06	0.0016	atatatatatgtatatatatat
CM000672.2_43644052-43644886(-)_1|1|1x0		ZFERV-2-I_DR	720	741	+	16.6723	1.05e-06	0.0016	atatatatatgtatatatatat
CM000672.2_43644052-43644886(-)_1|1|1x0		EnSpm-N25_DR	816	837	-	16.6723	1.05e-06	0.0016	ATATATATATGTATATATATAT
CM000672.2_43644052-43644886(-)_1|1|1x0		Helitron-N2_DR	1490	1511	-	16.6723	1.05e-06	0.0016	ATATATATATGTATATATATAT
CM000672.2_43644052-43644886(-)_1|1|1x0		EnSpm-N48_DR	1801	1822	+	16.6723	1.05e-06	0.0016	atatatatatgtatatatatat
CM000672.2_43644052-43644886(-)_1|1|1x0		Kolobok-4_DR	5052	5073	+	16.6723	1.05e-06	0.0016	atatatatatgtatatatatat
CM000672.2_43644052-43644886(-)_1|1|1x0		Kolobok-4_DR	5064	5085	+	16.6723	1.05e-06	0.0016	atatatatatgtatatatatat
CM000672.2_43644052-43644886(-)_1|1|1x0		Kolobok-4_DR	5078	5099	+	16.6723	1.05e-06	0.0016	atatatatatgtatatatatat
CM000672.2_43644052-43644886(-)_1|1|1x0		Kolobok-4_DR	5092	5113	+	16.6723	1.05e-06	0.0016	atatatatatgtatatatatat
CM000672.2_43644052-43644886(-)_1|1|1x0		Kolobok-4_DR	5104	5125	+	16.6723	1.05e-06	0.0016	atatatatatgtatatatatat
CM000672.2_43644052-43644886(-)_1|1|1x0		Kolobok-4_DR	5120	5141	+	16.6723	1.05e-06	0.0016	atatatatatgtatatatatat
CM000672.2_43644052-43644886(-)_1|1|1x0		Kolobok-4_DR	5168	5189	+	16.6723	1.05e-06	0.0016	atatatatatgtatatatatat
CM000672.2_43644052-43644886(-)_1|1|1x0		Zisupton-3_DR	7157	7178	+	16.6723	1.05e-06	0.0016	atatatatatgtatatatatat
CM000672.2_43644052-43644886(-)_1|1|1x0		Zisupton-6_DR	8445	8466	-	16.6723	1.05e-06	0.0016	ATATATATATGTATATATATAT
CM000672.2_43644052-43644886(-)_1|1|1x0		Zisupton-6_DR	9278	9299	-	16.6723	1.05e-06	0.0016	ATATATATATGTATATATATAT
CM000672.2_43644052-43644886(-)_1|1|1x0		Zisupton-6_DR	9330	9351	-	16.6723	1.05e-06	0.0016	ATATATATATGTATATATATAT
CM000681.2_37126982-37129055(+)_1|1|1x0		DIRS-14_DR	405	462	-	14.3625	1.05e-06	0.0415	AGGAGAAGGCTGAGGCGTATGAAGAAGCTGGTGAAGCGTTGTGTACTCTGGAGGTGGA
CM000681.2_2852335-2853949(+)_1|1|1x0		DIRS-7_DR	285	330	-	15.1	1.05e-06	0.0486	GCTGTTGTGATCTCAGCCGCCGTCGCTGTTGTTGTTGTTTTTGTCA
CM000681.2_12390468-12392376(-)_1|1|1x0		Gypsy4-I_DR	2739	2784	-	15.2875	1.05e-06	0.0404	GTAGCAGATATTGTGATTGGTGTAGATTGGCTTGAGGTTGTTTCTA
CM000680.2_14104919-14106428(-)_1|1|1x0		TDR13B2	465	492	+	16.3688	1.05e-06	0.0417	tagggaaggaggaggaggaggaggaggg
CM000672.2_43644052-43644886(-)_1|1|1x0		Penelope-1_DR	141	162	-	16.6667	1.05e-06	0.00161	GTATATATACATACATATATAT
CM000672.2_43644052-43644886(-)_1|1|1x0		Zisupton-6_DR	9252	9273	-	16.6667	1.05e-06	0.00161	ATATATATACATGCATATATAT
KN196484.1_288719-290921(+)_1|1|1x0		Copia-8-I_DR	910	976	-	14.5901	1.05e-06	0.0224	CTGGCGCTGGCTGCGGCGTCGGCTCTGGCTGAGGCGCTGGCTGCGGCGTCGGCTCTGGCTGCGGCGT
CM000681.2_40013576-40015778(+)_1|1|1x0		Copia-8-I_DR	910	976	-	14.5901	1.05e-06	0.0225	CTGGCGCTGGCTGCGGCGTCGGCTCTGGCTGAGGCGCTGGCTGCGGCGTCGGCTCTGGCTGCGGCGT
KN196484.1_288719-290921(+)_1|1|1x0		hAT-11_DR	3424	3490	+	14.5839	1.06e-06	0.0224	ttggggtttgtggtttggtggggagggctggactcataggttcccaccaatgtccagagcaaaccta
CM000681.2_40013576-40015778(+)_1|1|1x0		hAT-11_DR	3424	3490	+	14.5839	1.06e-06	0.0225	ttggggtttgtggtttggtggggagggctggactcataggttcccaccaatgtccagagcaaaccta
CM000681.2_2852335-2853949(+)_1|1|1x0		HATN11B_DR	459	504	-	15.0813	1.06e-06	0.0489	GATGCTGTGTTTAGCTTGTTTGTTGCTGTGTGTGTGTGTGTGTGTG
CM000672.2_43644052-43644886(-)_1|1|1x0		hAT-N31_DR	162	183	-	16.6554	1.06e-06	0.00162	ATATTTATATATATATATATAT
CM000672.2_43644052-43644886(-)_1|1|1x0		ZFERV-2-I_DR	754	775	+	16.6554	1.06e-06	0.00162	atatttatatatatatatatat
CM000672.2_43644052-43644886(-)_1|1|1x0		Harbinger-N16_DR	2854	2875	-	16.6554	1.06e-06	0.00162	ATATTTATATATATATATATAT
CM000672.2_43644052-43644886(-)_1|1|1x0		DNA9-N1_DR	3240	3261	+	16.6554	1.06e-06	0.00162	atatttatatatatatatatat
CM000672.2_43644052-43644886(-)_1|1|1x0		Ngaro1_DR	5043	5064	+	16.6554	1.06e-06	0.00162	atatttatatatatatatatat
CM000672.2_43644052-43644886(-)_1|1|1x0		CryptonV-2_DR	5883	5904	+	16.6554	1.06e-06	0.00162	atatttatatatatatatatat
CM000681.2_12318596-12319871(-)_1|2|1x0		CATCH3I_DR	902	932	+	16.0062	1.06e-06	0.0488	gatattgatgcagagattgcagccgctactg
KN196484.1_288719-290921(+)_1|1|1x0		Copia-16_DR-I	473	539	-	14.5714	1.07e-06	0.0224	GCGGCTCCGGCCTCTCGTGGGACTCAGGTGGCGGCTCCGGCCTTTCGTGGGACTCAGGTGGCGGCTC
KN196484.1_288719-290921(+)_1|1|1x0		Copia-13E_DR-I	1244	1310	-	14.5714	1.07e-06	0.0224	ACGTCTGGTAGGTGCCGGCAGGGCAAGGTGCCGGGCTGGAGCCGGCTGGGCAAGACGTCTGGGTGGT
KN196484.1_288719-290921(+)_1|1|1x0		Copia-13_DR-I	1292	1358	-	14.5714	1.07e-06	0.0224	ACGTCTGGTAGGTGCCGGCAGGGCAAGGTGCCGGGCTGGAGCCGGCTGGGCAAGACGTCTGGGTGGT
CM000681.2_40013576-40015778(+)_1|1|1x0		Copia-16_DR-I	473	539	-	14.5714	1.07e-06	0.0226	GCGGCTCCGGCCTCTCGTGGGACTCAGGTGGCGGCTCCGGCCTTTCGTGGGACTCAGGTGGCGGCTC
CM000681.2_40013576-40015778(+)_1|1|1x0		Copia-13E_DR-I	1244	1310	-	14.5714	1.07e-06	0.0226	ACGTCTGGTAGGTGCCGGCAGGGCAAGGTGCCGGGCTGGAGCCGGCTGGGCAAGACGTCTGGGTGGT
CM000681.2_40013576-40015778(+)_1|1|1x0		Copia-13_DR-I	1292	1358	-	14.5714	1.07e-06	0.0226	ACGTCTGGTAGGTGCCGGCAGGGCAAGGTGCCGGGCTGGAGCCGGCTGGGCAAGACGTCTGGGTGGT
CM000680.2_14104919-14106428(-)_1|1|1x0		hAT-N168B_DR	222	249	-	16.35	1.07e-06	0.0418	GTGTGGTATGGCAGGGCATAGATGTGGT
CM000680.2_14104919-14106428(-)_1|1|1x0		hAT-N168_DR	1421	1448	-	16.35	1.07e-06	0.0418	GTGTGGTATGGCAGGGCATAGATGTGGT
CM000681.2_12318596-12319871(-)_1|2|1x0		L1-3_DR	1163	1193	-	16	1.07e-06	0.0488	GTTGTAGTTTGTATTGTTTGTGTCGTTGTTT
CM000681.2_12390468-12392376(-)_1|1|1x0		DIRS-4_DR	376	421	-	15.2625	1.07e-06	0.0408	GTTGTTGAAGCTGTTGTTGTTGAAGCGTTAGCTGTTATTGTTGATG
KN196484.1_288719-290921(+)_1|1|1x0		hAT-N104_DR	335	401	-	14.5652	1.07e-06	0.0224	CGGACGAAAGTGAAGAGGGGGGGGTGGGTGTCGTGGATGAAAGTGAAGAGCGGGTGGAGGTTGTTGC
KN196484.1_288719-290921(+)_1|1|1x0		Gypsy-131_DR-I	4174	4240	-	14.5652	1.07e-06	0.0224	AGCGTCGTCCTGGTCCGAGGGGTGATGTGAGCCAGTAGGGGTAATTTAGGGGTTGGGAGGGGAATGA
CM000681.2_40013576-40015778(+)_1|1|1x0		hAT-N104_DR	335	401	-	14.5652	1.07e-06	0.0226	CGGACGAAAGTGAAGAGGGGGGGGTGGGTGTCGTGGATGAAAGTGAAGAGCGGGTGGAGGTTGTTGC
CM000681.2_40013576-40015778(+)_1|1|1x0		Gypsy-131_DR-I	4174	4240	-	14.5652	1.07e-06	0.0226	AGCGTCGTCCTGGTCCGAGGGGTGATGTGAGCCAGTAGGGGTAATTTAGGGGTTGGGAGGGGAATGA
CM000681.2_12463998-12465876(-)_1|2|1x0		Polinton-2N1_DR	9541	9595	+	16.4383	1.07e-06	0.0488	cttgtttgaatacttttgacttttttttttgttgttgtttttgttgttattgttg
CM000681.2_12463998-12465876(-)_1|2|1x0		Polinton-2N1_DR	1499	1553	-	16.4383	1.07e-06	0.0488	CTTGTTTGAATACTTTTGACTTTTTTTTTTGTTGTTGTTTTTGTTGTTATTGTTG
CM000680.2_14104919-14106428(-)_1|1|1x0		Gypsy-129_DR-I	3204	3231	-	16.3438	1.07e-06	0.0418	GTGAGGTATGGAAAGTGGATGCAGGAAA
CM000681.2_12318596-12319871(-)_1|2|1x0		L1-3_DR	388	418	-	15.9938	1.07e-06	0.0488	TTTGTTGTTGCATCTCCTGTTGTTGGTTTTC
CM000681.2_37126982-37129055(+)_1|1|1x0		Helitron-4_DR	10791	10848	-	14.325	1.07e-06	0.0421	GTGCTGTTGATGCTGAGGATTGTAGTGCTGCTAATGCTTGTAATGGTTCCGGTGCTGC
KN196484.1_288719-290921(+)_1|1|1x0		Copia-13B_DR-I	1117	1183	-	14.559	1.07e-06	0.0224	ACGTCTGGGTGGCGCCGGCAGGGCAAGGAGCCGGGCTGGGGCCGGCAGGGCAAGACGTCTGGGTGGC
CM000681.2_40013576-40015778(+)_1|1|1x0		Copia-13B_DR-I	1117	1183	-	14.559	1.07e-06	0.0226	ACGTCTGGGTGGCGCCGGCAGGGCAAGGAGCCGGGCTGGGGCCGGCAGGGCAAGACGTCTGGGTGGC
CM000672.2_43644052-43644886(-)_1|1|1x0		CryptonV-2_DR	16754	16775	-	16.6384	1.07e-06	0.00164	TTAAATAAAAATATAAATATAA
CM000681.2_12390468-12392376(-)_1|1|1x0		L1-11_DR	6603	6648	+	15.25	1.07e-06	0.0409	agtagtaatggtgtggtagttacagtagtagtagtagtcgttgttg
CM000681.2_12318596-12319871(-)_1|2|1x0		L1-43_DR	5256	5286	+	15.9875	1.08e-06	0.0488	tgtgttgtcattatttttgttgttgttgtgt
CM000680.2_14104919-14106428(-)_1|1|1x0		DIRS-18_DR	1079	1106	-	16.3313	1.08e-06	0.0418	GAGTGGTGAGGGTGGAGGGACACGCAGC
CM000680.2_14104919-14106428(-)_1|1|1x0		DIRS1a_DR	1671	1698	-	16.3313	1.08e-06	0.0418	CGGAGGCGTGTGCGGGGGCGGAGCAGCT
CM000680.2_14104919-14106428(-)_1|1|1x0		DIRS1b_DR	1671	1698	-	16.3313	1.08e-06	0.0418	CGGAGGCGTGTGCGGGGGCGGAGCAGCT
CM000680.2_14104919-14106428(-)_1|1|1x0		LRS_DR	8416	8443	+	16.3313	1.08e-06	0.0418	ccctggtggaggaggaggaggaggatgg
KN196484.1_288719-290921(+)_1|1|1x0		Gypsy46-I_DR	478	544	+	14.5466	1.08e-06	0.0225	ctggctgtgtgtgtgcgcgcgcggctgtgtgtggatgcggctgtatgtgtgtgattaagttggaaaa
CM000681.2_40013576-40015778(+)_1|1|1x0		Gypsy46-I_DR	478	544	+	14.5466	1.08e-06	0.0227	ctggctgtgtgtgtgcgcgcgcggctgtgtgtggatgcggctgtatgtgtgtgattaagttggaaaa
CM000681.2_12463998-12465876(-)_1|2|1x0		Gypsy-30-I_DR	1547	1601	+	16.4259	1.08e-06	0.0488	gtggaaggagttgaggtctctgctcttgtggacactggctctactatttctattg
CM000681.2_2852335-2853949(+)_1|1|1x0		hAT-24N1_DR	949	994	-	15.05	1.08e-06	0.0491	CAGTCTATAGCAAGCTTTACTGTTGTAGTTGGTGTTACAGTACATG
CM000672.2_43644052-43644886(-)_1|1|1x0		L1-58_DR	1775	1796	-	16.6271	1.08e-06	0.00165	ATATTGATACATATAGATATAC
CM000681.2_12318596-12319871(-)_1|2|1x0		Mariner-N5C_DR	1908	1938	+	15.975	1.08e-06	0.0488	gttattgttgttttgtctggtaaccttaggc
CM000681.2_12318596-12319871(-)_1|2|1x0		HERO-3_DR	541	571	-	15.975	1.08e-06	0.0488	CTTGTTGTTACTGTGGTTGGTGGCTTTTGAC
CM000681.2_12318596-12319871(-)_1|2|1x0		Gypsy149-I_DR	1038	1068	-	15.975	1.08e-06	0.0488	ACTGTTGTGGAGTTTCATGTTCTCGTTGTCT
CM000680.2_14104919-14106428(-)_1|1|1x0		DIRS-4N3_DR	3969	3996	-	16.325	1.08e-06	0.0418	TTTAGGAGTGGGGGGTGGGGGGGGGCTG
CM000681.2_2852335-2853949(+)_1|1|1x0		Gypsy-170-LTR_DR	473	518	+	15.0437	1.08e-06	0.0491	ggcgctttcacttcggcggctgatactgctgtgtttcccgtttgac
CM000681.2_12463998-12465876(-)_1|2|1x0		L1-2_DR	340	394	-	16.4198	1.08e-06	0.0488	GCTTTAATTACATCTATTGCTCTCACCTCTGTTGCTTGTCCTATGTCCACTGTTA
CM000681.2_12390468-12392376(-)_1|1|1x0		BEL1-I_DR	282	327	-	15.2312	1.09e-06	0.0412	GCTGCTTCTAAAACTTCTGCTTCAGCTACAGCTGCAGCAGTTTCTC
KN196484.1_288719-290921(+)_1|1|1x0		DIRS-15B_DR	3100	3166	-	14.5342	1.09e-06	0.0226	AGGGAAAAAGGGGTTTTAAGCTCTGGGACCGCTCCTGTGGCGGCCAGAGCTTAGGGGTGGCAGCACT
KN196484.1_288719-290921(+)_1|1|1x0		DIRS-4N3_DR	3913	3979	-	14.5342	1.09e-06	0.0226	GGGGGGGGCTGGAGACTCCGGGGGGGGCGGGGGGGGCGGGCCCTGCATGAGAGGGTAGGGGTGGGCC
KN196484.1_288719-290921(+)_1|1|1x0		Dada-tA_DR	7219	7285	-	14.5342	1.09e-06	0.0226	GTGGAGGAACAGCAGGTGCAGGTGGAGCAGGTGCAGGTGGAGGAACAGCAGGTGCAGGTGGAGCAAC
CM000681.2_40013576-40015778(+)_1|1|1x0		DIRS-15B_DR	3100	3166	-	14.5342	1.09e-06	0.0227	AGGGAAAAAGGGGTTTTAAGCTCTGGGACCGCTCCTGTGGCGGCCAGAGCTTAGGGGTGGCAGCACT
CM000681.2_40013576-40015778(+)_1|1|1x0		DIRS-4N3_DR	3913	3979	-	14.5342	1.09e-06	0.0227	GGGGGGGGCTGGAGACTCCGGGGGGGGCGGGGGGGGCGGGCCCTGCATGAGAGGGTAGGGGTGGGCC
CM000681.2_40013576-40015778(+)_1|1|1x0		Dada-tA_DR	7219	7285	-	14.5342	1.09e-06	0.0227	GTGGAGGAACAGCAGGTGCAGGTGGAGCAGGTGCAGGTGGAGGAACAGCAGGTGCAGGTGGAGCAAC
CM000681.2_12318596-12319871(-)_1|2|1x0		DIRS-4N3_DR	237	267	-	15.9688	1.09e-06	0.0488	GTTGTTGTTGAAATTGTTGTTGGAGTATAGT
CM000681.2_12318596-12319871(-)_1|2|1x0		DIRS-8B_DR	258	288	-	15.9688	1.09e-06	0.0488	GTTGTTGTCGTAGTAGTTGTAGTAGTAGTAG
CM000681.2_2852335-2853949(+)_1|1|1x0		BELPADRE_I	5557	5602	+	15.0375	1.09e-06	0.0491	gctgattccccacatagaaatggagctgctgaagctgcagtgcgca
CM000680.2_14104919-14106428(-)_1|1|1x0		DIRS-4N2_DR	3971	3998	-	16.3187	1.09e-06	0.0418	TTGAGGAGGTGGGGGGAGAGTGGGAGGG
CM000681.2_12463998-12465876(-)_1|2|1x0		DIRS-8_DR	180	234	+	16.4136	1.09e-06	0.0488	actgctactgctactgctactgctactgctactgctactgctactgctactgcta
CM000681.2_12463998-12465876(-)_1|2|1x0		DIRS-8_DR	186	240	+	16.4136	1.09e-06	0.0488	actgctactgctactgctactgctactgctactgctactgctactgctactgcta
CM000681.2_12463998-12465876(-)_1|2|1x0		DIRS-8_DR	192	246	+	16.4136	1.09e-06	0.0488	actgctactgctactgctactgctactgctactgctactgctactgctactgcta
CM000681.2_12463998-12465876(-)_1|2|1x0		DIRS-8_DR	198	252	+	16.4136	1.09e-06	0.0488	actgctactgctactgctactgctactgctactgctactgctactgctactgcta
CM000681.2_12463998-12465876(-)_1|2|1x0		DIRS-8_DR	204	258	+	16.4136	1.09e-06	0.0488	actgctactgctactgctactgctactgctactgctactgctactgctactgcta
CM000681.2_37126982-37129055(+)_1|1|1x0		DIRS-4N3_DR	3584	3641	-	14.2937	1.09e-06	0.0427	ACGGGGCAGAAGATCTGGAGGAGGGAGGGGGTAGTGAGGCTCTTACTGGAGGTGGAGT
KN196484.1_288719-290921(+)_1|1|1x0		DIRS-16_DR	441	507	-	14.528	1.09e-06	0.0226	TCCGCTTTGGTGGTTCGGCGCGGAACGGTGACGCCTGCGCTGGCCAATGCTTGGCGGAGGTCGGAGG
KN196484.1_288719-290921(+)_1|1|1x0		DIRS-10_DR	1777	1843	-	14.528	1.09e-06	0.0226	CTGGTTGCCTGCGAGATGCTCGGCGCAGCCGCTTGGCCGGAGGCACAGGCGGGGCGGCGGAGCAAAA
CM000681.2_40013576-40015778(+)_1|1|1x0		DIRS-16_DR	441	507	-	14.528	1.09e-06	0.0227	TCCGCTTTGGTGGTTCGGCGCGGAACGGTGACGCCTGCGCTGGCCAATGCTTGGCGGAGGTCGGAGG
CM000681.2_40013576-40015778(+)_1|1|1x0		DIRS-10_DR	1777	1843	-	14.528	1.09e-06	0.0227	CTGGTTGCCTGCGAGATGCTCGGCGCAGCCGCTTGGCCGGAGGCACAGGCGGGGCGGCGGAGCAAAA
CM000672.2_43644052-43644886(-)_1|1|1x0		hAT-N155_DR	244	265	-	16.6158	1.09e-06	0.00166	ATAATTATATATATATATATAT
CM000672.2_43644052-43644886(-)_1|1|1x0		EnSpm-N34_DR	428	449	+	16.6158	1.09e-06	0.00166	ataattatatatatatatatat
CM000672.2_43644052-43644886(-)_1|1|1x0		EnSpm-6N1_DR	2049	2070	+	16.6158	1.09e-06	0.00166	ataaatgtgtatctaaatatat
CM000680.2_14104919-14106428(-)_1|1|1x0		Nimb-8_DR	1517	1544	+	16.3125	1.09e-06	0.0418	atgttgaggtggtggtggatcaggaggt
KN196484.1_288719-290921(+)_1|1|1x0		Ngaro1_DR	5128	5194	-	14.5217	1.09e-06	0.0226	GAGGGTGACGGGATGAGTTAGGTGCTCGAGGAACACTCCGTTAGGAGATGGAGCGGGGGAGTGACAG
CM000681.2_40013576-40015778(+)_1|1|1x0		Ngaro1_DR	5128	5194	-	14.5217	1.09e-06	0.0228	GAGGGTGACGGGATGAGTTAGGTGCTCGAGGAACACTCCGTTAGGAGATGGAGCGGGGGAGTGACAG
CM000681.2_12463998-12465876(-)_1|2|1x0		hAT-N178B_DR	157	211	-	16.4074	1.09e-06	0.0488	CTAGTTAGTTTATTATTTATTATTATTATTATTATTATTATTATTATTATTATTA
CM000680.2_14104919-14106428(-)_1|1|1x0		Kolobok-N2A_DR	354	381	-	16.3063	1.1e-06	0.0418	CAAATGGGTGGGTGGCTGAAGATGGGTC
CM000681.2_12390468-12392376(-)_1|1|1x0		DIRS-4_DR	450	495	-	15.2125	1.1e-06	0.0415	ATTGTTCTGTTTAGGTTGTGAGTTCTTTCTGTTGTTGTCGCTGTTT
KN196484.1_288719-290921(+)_1|1|1x0		DIRS-1B_DR	783	849	+	14.5155	1.1e-06	0.0226	atgacaccgggggcgtgacgtccatcgctgcatcggagggcgggttgacatgctccgaggaagatcc
CM000681.2_40013576-40015778(+)_1|1|1x0		DIRS-1B_DR	783	849	+	14.5155	1.1e-06	0.0228	atgacaccgggggcgtgacgtccatcgctgcatcggagggcgggttgacatgctccgaggaagatcc
CM000672.2_43644052-43644886(-)_1|1|1x0		Harbinger-8_DR	1153	1174	-	16.6045	1.1e-06	0.00167	ATATATATATATATACATAGAT
CM000681.2_12463998-12465876(-)_1|2|1x0		Helitron-N2_DR	45	99	+	16.4012	1.1e-06	0.0488	cttattcttattattattattattattattattcttattattattccggcttctg
CM000681.2_37126982-37129055(+)_1|1|1x0		Gypsy155-LTR_DR	84	141	-	14.275	1.1e-06	0.043	TTGTGACTCGTCCTGGGATTGGTGGAACCGGAGAGCGTCATAATGATGATGGACAGAA
CM000681.2_12390468-12392376(-)_1|1|1x0		Copia-15_DR-LTR	68	113	-	15.2063	1.1e-06	0.0415	GTTCCGGTGTATGCGCGTGGTATGTATGGAGTTGTAGTCTTTTGGG
KN196484.1_288719-290921(+)_1|1|1x0		TDR8B	858	924	+	14.5093	1.1e-06	0.0227	gctgctgcgacgggggcggggcggaggatcgcgatgccggctcagcatcgtgatgtctatcggccat
CM000681.2_40013576-40015778(+)_1|1|1x0		TDR8B	858	924	+	14.5093	1.1e-06	0.0228	gctgctgcgacgggggcggggcggaggatcgcgatgccggctcagcatcgtgatgtctatcggccat
CM000672.2_43644052-43644886(-)_1|1|1x0		Gypsy118-LTR_DR	637	658	-	16.5989	1.1e-06	0.00168	ATAAATATAAATGTATAAATAA
CM000681.2_12318596-12319871(-)_1|2|1x0		Zisupton-4_DR	1784	1814	-	15.9437	1.1e-06	0.0492	GCTGCAGATGCTGGGGATGGTGGTGGTGCTG
CM000681.2_12463998-12465876(-)_1|2|1x0		Copia-7-LTR_DR	257	311	+	16.3951	1.1e-06	0.0488	gttatcctggtcttgttttcccgtgttttggttcttagccttgtttatcctagtt
CM000681.2_12463998-12465876(-)_1|2|1x0		L1-17_DR	3585	3639	+	16.3951	1.1e-06	0.0488	gtgcccgttgtcccccatgctatttgctttgtcgcttgagccactagcacagctg
CM000681.2_12390468-12392376(-)_1|1|1x0		Kibi-15_DR	781	826	+	15.2	1.1e-06	0.0415	ggcgagtcttctgcggctgcgtctgtcgcggtagatgccgctgcac
CM000680.2_14104919-14106428(-)_1|1|1x0		Gypsy-14-I_DR	731	758	+	16.2937	1.11e-06	0.0418	atgtggtgaggagtggagaaggtgttgc
CM000681.2_37126982-37129055(+)_1|1|1x0		EXPANDER1_DR	580	637	+	14.2625	1.11e-06	0.0431	ggtggactttcctctactctggagttgctcacggcgagaggcagcgggctggtgtggg
CM000681.2_12318596-12319871(-)_1|2|1x0		DNA9-N1_DR	200	230	+	15.9375	1.11e-06	0.0492	gtcgtttgtgctcggtttgtgctggtttgtg
CM000681.2_12318596-12319871(-)_1|2|1x0		DNA9-N1_DR	4787	4817	-	15.9375	1.11e-06	0.0492	GTCGTTTGTGCTCGGTTTGTGCTGGTTTGTG
KN196484.1_288719-290921(+)_1|1|1x0		Gypsy80-I_DR	156	222	+	14.4969	1.11e-06	0.0227	attgagtggcggtgctcggcggcttcggaggcccggcgggacgcggacattcgagcggcggtgctcg
KN196484.1_288719-290921(+)_1|1|1x0		Copia-13B_DR-I	1547	1613	-	14.4969	1.11e-06	0.0227	GAGCCGGGCTGGGGCCGGCTGGGCAAGACGTCTGGGTGGCGCCGGCAGGGCAAGGGCCGGCAGGGCA
KN196484.1_288719-290921(+)_1|1|1x0		Copia-13B_DR-I	1688	1754	-	14.4969	1.11e-06	0.0227	CAGGGCGAGACGTCTGGGTGGCGCCGGCAGGGCAAGGAGCCGGGCTGGGGCCGGCTGGGCAAGACGT
CM000681.2_40013576-40015778(+)_1|1|1x0		Gypsy80-I_DR	156	222	+	14.4969	1.11e-06	0.0228	attgagtggcggtgctcggcggcttcggaggcccggcgggacgcggacattcgagcggcggtgctcg
CM000681.2_40013576-40015778(+)_1|1|1x0		Copia-13B_DR-I	1547	1613	-	14.4969	1.11e-06	0.0228	GAGCCGGGCTGGGGCCGGCTGGGCAAGACGTCTGGGTGGCGCCGGCAGGGCAAGGGCCGGCAGGGCA
CM000681.2_40013576-40015778(+)_1|1|1x0		Copia-13B_DR-I	1688	1754	-	14.4969	1.11e-06	0.0228	CAGGGCGAGACGTCTGGGTGGCGCCGGCAGGGCAAGGAGCCGGGCTGGGGCCGGCTGGGCAAGACGT
CM000681.2_12390468-12392376(-)_1|1|1x0		DIRS-8_DR	322	367	-	15.1937	1.11e-06	0.0416	GAAGTTGTTGTTGTTGGAGAAGTTGATGTAGCTGGAGAAGTTGATG
CM000680.2_14104919-14106428(-)_1|1|1x0		Kolobok-1_DR	1796	1823	+	16.2875	1.11e-06	0.0418	agctggaggaggaggaggaggaagaaga
CM000672.2_43644052-43644886(-)_1|1|1x0		Merlin-N5_DR	1540	1561	+	16.5876	1.11e-06	0.00169	ataaacacaaagataaatatac
CM000672.2_43644052-43644886(-)_1|1|1x0		Rex1-26_DRe	3225	3246	-	16.5876	1.11e-06	0.00169	ATACACATAAATACACATATAT
KN196484.1_288719-290921(+)_1|1|1x0		DIRS-1_DR	1195	1261	-	14.4907	1.11e-06	0.0227	CCGCTTGGCCGGTGGAGCGGGCAGCGGAAGCGGAATGTTGAAGCCGCGGGTGGACGCCCTCGGCGAG
KN196484.1_288719-290921(+)_1|1|1x0		DNA8-3B_DR	1304	1370	+	14.4907	1.11e-06	0.0227	gctgagggcgcggtggtgagggggacgcggatatactgaggggcgggtggggtgcggggacgcggat
CM000681.2_40013576-40015778(+)_1|1|1x0		DIRS-1_DR	1195	1261	-	14.4907	1.11e-06	0.0228	CCGCTTGGCCGGTGGAGCGGGCAGCGGAAGCGGAATGTTGAAGCCGCGGGTGGACGCCCTCGGCGAG
CM000681.2_40013576-40015778(+)_1|1|1x0		DNA8-3B_DR	1304	1370	+	14.4907	1.11e-06	0.0228	gctgagggcgcggtggtgagggggacgcggatatactgaggggcgggtggggtgcggggacgcggat
CM000681.2_2852335-2853949(+)_1|1|1x0		Zisupton-3_DR	1662	1707	+	14.9938	1.11e-06	0.0491	ggagccatgatatggtttgctgagggtgttgtgtttgtggtgtggc
CM000680.2_14104919-14106428(-)_1|1|1x0		hAT-7_DR	2643	2670	+	16.2812	1.11e-06	0.0418	aggaggaagaggaagaagatgcggcagg
CM000680.2_14104919-14106428(-)_1|1|1x0		Gypsy85-I_DR	5371	5398	+	16.2812	1.11e-06	0.0418	ttgatgtttgggcgcacgccgaggttgc
KN196484.1_288719-290921(+)_1|1|1x0		Gypsy-28C_DR-I	252	318	-	14.4845	1.12e-06	0.0227	AGGAAGGCTCGGCATAGATGGGGTTCGCCCGCGTAACTCTGCGGCGGAGGTAGTCGTGGTTCGCTGG
CM000681.2_40013576-40015778(+)_1|1|1x0		Gypsy-28C_DR-I	252	318	-	14.4845	1.12e-06	0.0229	AGGAAGGCTCGGCATAGATGGGGTTCGCCCGCGTAACTCTGCGGCGGAGGTAGTCGTGGTTCGCTGG
CM000681.2_2852335-2853949(+)_1|1|1x0		BEL5-LTR_DR	224	269	-	14.9875	1.12e-06	0.0491	TGCGTTGCTGTTTGCGTGGCTGTTTGCGCTGCTGTTTGCGTGGCTG
KN196484.1_288719-290921(+)_1|1|1x0		DIRS-14_DR	985	1051	-	14.4783	1.12e-06	0.0227	GGGGGGGGTGTGCAGAGAGGGAAGGAGGGGGGGAGGCTGGAAGAGGGAAAGTTAGCTGGAGGGGGCG
CM000681.2_40013576-40015778(+)_1|1|1x0		DIRS-14_DR	985	1051	-	14.4783	1.12e-06	0.0229	GGGGGGGGTGTGCAGAGAGGGAAGGAGGGGGGGAGGCTGGAAGAGGGAAAGTTAGCTGGAGGGGGCG
CM000672.2_43644052-43644886(-)_1|1|1x0		CryptonV-1_DR	6867	6888	+	16.5763	1.12e-06	0.0017	atatatatatatatatatccag
CM000681.2_12318596-12319871(-)_1|2|1x0		DIRS-6_DR	335	365	-	15.9187	1.12e-06	0.0495	GTTTCTGCAGTTGTTGCTGCTGCTGCTGTAG
CM000681.2_2852335-2853949(+)_1|1|1x0		Zisupton-4_DR	1826	1871	-	14.9812	1.12e-06	0.0491	GTTGGTTCTGGTTCTGCTGGGGATGGTGGTGGTGCTGCGGATGCTG
KN196484.1_288719-290921(+)_1|1|1x0		BEL-50_DRe-I	839	905	-	14.472	1.12e-06	0.0227	CTGACTTATAGGGGGTGCAAATGTCAGATGGTGAGGCTGCACATTACTTGTTGGCTGAGGAGAGTAA
KN196484.1_288719-290921(+)_1|1|1x0		Copia-13F_DR-I	1195	1261	-	14.472	1.12e-06	0.0227	TGGGTGGTGCCGGCAGGGGGCGGCCGGCGGGCAAGACGTCTGGGTGGTGCCGGCAGGGCAAGGAGCC
CM000681.2_40013576-40015778(+)_1|1|1x0		BEL-50_DRe-I	839	905	-	14.472	1.12e-06	0.0229	CTGACTTATAGGGGGTGCAAATGTCAGATGGTGAGGCTGCACATTACTTGTTGGCTGAGGAGAGTAA
CM000681.2_40013576-40015778(+)_1|1|1x0		Copia-13F_DR-I	1195	1261	-	14.472	1.12e-06	0.0229	TGGGTGGTGCCGGCAGGGGGCGGCCGGCGGGCAAGACGTCTGGGTGGTGCCGGCAGGGCAAGGAGCC
CM000667.2_178882611-178884288(+)_1|4|1x0		EnSpm1_DR	6391	6406	+	15.4551	1.12e-06	0.0299	ataataataagtatac
CM000681.2_12318596-12319871(-)_1|2|1x0		MuDR-3_DR	1692	1722	-	15.9125	1.12e-06	0.0496	ATTGTTGCTGTTGTTGTGGTTATTATTCTTG
CM000681.2_12463998-12465876(-)_1|2|1x0		Dada-U6_DR	6634	6688	+	16.3704	1.13e-06	0.0495	actgttgcttttcctgctggtgctgcacctgttcctgttcctgctggtgctgcac
KN196484.1_288719-290921(+)_1|1|1x0		Helitron-N5B_DR	820	886	-	14.4658	1.13e-06	0.0227	TAGGGTGTTCTGAGTGGTTGCTAGGTGGTTGCTAAGGTGTTGCTAGGCGGTTGCTAGGGTGTTCTGA
KN196484.1_288719-290921(+)_1|1|1x0		Copia-13G_DR-I	1786	1852	-	14.4658	1.13e-06	0.0227	CTGGGCTGGAGGCCTGTGGGGAGCCGGCTGGGCTGGGAGACCAGAGGGGAGCCGGCGGGCTGGAGAC
CM000681.2_40013576-40015778(+)_1|1|1x0		Helitron-N5B_DR	820	886	-	14.4658	1.13e-06	0.0229	TAGGGTGTTCTGAGTGGTTGCTAGGTGGTTGCTAAGGTGTTGCTAGGCGGTTGCTAGGGTGTTCTGA
CM000681.2_40013576-40015778(+)_1|1|1x0		Copia-13G_DR-I	1786	1852	-	14.4658	1.13e-06	0.0229	CTGGGCTGGAGGCCTGTGGGGAGCCGGCTGGGCTGGGAGACCAGAGGGGAGCCGGCGGGCTGGAGAC
CM000681.2_12390468-12392376(-)_1|1|1x0		Gypsy146-I_DR	99	144	+	15.1625	1.13e-06	0.042	gaagcagtcaacgttgctgagggtgtccaggctggtgtcgtcggct
CM000681.2_12390468-12392376(-)_1|1|1x0		DIRS-8B_DR	231	276	-	15.1625	1.13e-06	0.042	GTAGTTGTAGTAGTAGTAGTTGTTGAAGTAGTTGTTGTTGTAGTAG
CM000680.2_14104919-14106428(-)_1|1|1x0		DIRS1_DR	1098	1125	-	16.2625	1.13e-06	0.0418	GGGCGGTGAGGGCGGAGGCACTCGCAGC
CM000681.2_2852335-2853949(+)_1|1|1x0		DIRS-8_DR	340	385	-	14.9688	1.13e-06	0.0491	GAAGTTGATGTAGCTGGAGAAGTTGTTGTTGTTGGAGAAGTTGATG
CM000681.2_2852335-2853949(+)_1|1|1x0		DIRS-8_DR	376	421	-	14.9688	1.13e-06	0.0491	GAAGTTGATGTAGCTGGAGAAGTTGTTGTTGTTGGAGAAGTTGATG
CM000681.2_2852335-2853949(+)_1|1|1x0		DIRS-8_DR	412	457	-	14.9688	1.13e-06	0.0491	GAAGTTGATGTAGCTGGAGAAGTTGTTGTTGTTGGAGAAGTTGATG
CM000681.2_2852335-2853949(+)_1|1|1x0		DIRS-8_DR	448	493	-	14.9688	1.13e-06	0.0491	GAAGTTGATGTAGCTGGAGAAGTTGTTGTTGTTGGAGAAGTTGATG
CM000681.2_2852335-2853949(+)_1|1|1x0		DIRS-8_DR	484	529	-	14.9688	1.13e-06	0.0491	GAAGTTGATGTAGCTGGAGAAGTTGTTGTTGTTGGAGAAGTTGATG
CM000681.2_2852335-2853949(+)_1|1|1x0		DIRS-8_DR	520	565	-	14.9688	1.13e-06	0.0491	GAAGTTGATGTAGCTGGAGAAGTTGTTGTTGTTGGAGAAGTTGATG
CM000681.2_12463998-12465876(-)_1|2|1x0		Gypsy61-I_DR	4788	4842	-	16.3642	1.13e-06	0.0496	CACACCACCACCTGCTTCCCGCTCCCCTTGGCCAGTGTTACTATTTTCTTTATTC
KN196484.1_288719-290921(+)_1|1|1x0		RTE-1_DR	1126	1192	-	14.4596	1.13e-06	0.0227	GGGCCTGTGGTGGTGTTGAGGCGGAGGGTAAGAAGTCGTTCTGTACCATTTCTGCCTGGTTCTACCA
KN196484.1_288719-290921(+)_1|1|1x0		Copia-13_DR-I	1184	1250	-	14.4596	1.13e-06	0.0227	ACGTCTGGTAGGTGCCGGCAGGGAAAGACGTCTGGGTGGCGCCGGCAGGGCAAGGGCCGGGCTGGGG
KN196484.1_288719-290921(+)_1|1|1x0		Polinton-4N1_DR	4744	4810	+	14.4596	1.13e-06	0.0227	gtgtgtgtgtgtgtgtgtgtgtgtgtgtgtgtgtgtgtgtgtgtgtgtgtgtgtgcgtgtgcgtgcg
CM000681.2_40013576-40015778(+)_1|1|1x0		RTE-1_DR	1126	1192	-	14.4596	1.13e-06	0.0229	GGGCCTGTGGTGGTGTTGAGGCGGAGGGTAAGAAGTCGTTCTGTACCATTTCTGCCTGGTTCTACCA
CM000681.2_40013576-40015778(+)_1|1|1x0		Copia-13_DR-I	1184	1250	-	14.4596	1.13e-06	0.0229	ACGTCTGGTAGGTGCCGGCAGGGAAAGACGTCTGGGTGGCGCCGGCAGGGCAAGGGCCGGGCTGGGG
CM000681.2_40013576-40015778(+)_1|1|1x0		Polinton-4N1_DR	4744	4810	+	14.4596	1.13e-06	0.0229	gtgtgtgtgtgtgtgtgtgtgtgtgtgtgtgtgtgtgtgtgtgtgtgtgtgtgtgcgtgtgcgtgcg
CM000681.2_37126982-37129055(+)_1|1|1x0		ERV1-9_DR-LTR	86	143	+	14.2188	1.13e-06	0.0435	gaggaaaaagggcaacaactggtggtgtattttgagaagaaaggtgacaactggtggt
CM000681.2_37126982-37129055(+)_1|1|1x0		Copia-14_DR-I	2746	2803	-	14.2188	1.13e-06	0.0435	CAGGTAGTCAGACTTGGAGGGGTTGGGACTCGGAGGGAAAAATTAGGATAGTTGGGGG
CM000681.2_12463998-12465876(-)_1|2|1x0		Gypsy-166-I_DR	1178	1232	+	16.358	1.14e-06	0.0496	atcacctccatcacccattccactccttctgtaagtttaattatttctggcaatc
CM000681.2_2852335-2853949(+)_1|1|1x0		DNA2-7_DR	149	194	+	14.9563	1.14e-06	0.0491	gtagaccagcttggtcttgctggtgatgctggtggaccagttggtc
CM000681.2_2852335-2853949(+)_1|1|1x0		DIRS-8_DR	304	349	-	14.9563	1.14e-06	0.0491	GAAGTTGATGTAGCTGGAGAAGTTGATGTTGTTGCTGGAGAAGTTG
CM000681.2_37126982-37129055(+)_1|1|1x0		DIRS-14_DR	1126	1183	-	14.2125	1.14e-06	0.0435	AGACGGGGGGGGGTTCCAGGGCTGGAGCGTTAGGGGGAGGAGGGAGGGGTGTGGCGGA
CM000667.2_178882611-178884288(+)_1|4|1x0		BEL20-I_DR	2842	2857	+	15.4494	1.14e-06	0.0302	acaataataagaatag
CM000681.2_12318596-12319871(-)_1|2|1x0		BEL34-I_DR	183	213	-	15.8938	1.14e-06	0.0497	GCTGCTTTAGCTCTTGCTGTGGTCGCAGCTG
CM000681.2_12318596-12319871(-)_1|2|1x0		Helitron-4_DR	10840	10870	-	15.8938	1.14e-06	0.0497	GGTACTGATGCTGGGAATGGTGGTGCTGTTG
KN196484.1_288719-290921(+)_1|1|1x0		L1-36_DR	1979	2045	+	14.4472	1.14e-06	0.0227	ggggcgcggcccccgccccggggccggggggggggggggggtacgcgccgggggggcgcgccgcccc
KN196484.1_288719-290921(+)_1|1|1x0		Gypsy121-I_DR	2173	2239	+	14.4472	1.14e-06	0.0227	catgctggtttttgtgtgggggatccttttgtccaggtggtggtgcccgttaaatggcgaccggtag
CM000681.2_40013576-40015778(+)_1|1|1x0		L1-36_DR	1979	2045	+	14.4472	1.14e-06	0.0229	ggggcgcggcccccgccccggggccggggggggggggggggtacgcgccgggggggcgcgccgcccc
CM000681.2_40013576-40015778(+)_1|1|1x0		Gypsy121-I_DR	2173	2239	+	14.4472	1.14e-06	0.0229	catgctggtttttgtgtgggggatccttttgtccaggtggtggtgcccgttaaatggcgaccggtag
CM000681.2_2852335-2853949(+)_1|1|1x0		Copia-8-I_DR	646	691	-	14.95	1.14e-06	0.0491	GCAGCTCTGGCGGTGGCAGCTCTGGCGGTGGCAGCTCTGGCGGTGG
CM000681.2_2852335-2853949(+)_1|1|1x0		Harbinger-4_DR	2300	2345	-	14.95	1.14e-06	0.0491	CTGATTAAGCCACTTGGAGATGTTGCTGCTGCCGCTCGGACGCATT
CM000681.2_2852335-2853949(+)_1|1|1x0		BEL-39_DRe-I	4338	4383	-	14.95	1.14e-06	0.0491	GATTGTAGTGATCACCCTTTTGTTGTTGGTGATGAATTTGTGCAAG
CM000681.2_37126982-37129055(+)_1|1|1x0		hAT-13_DR	97	154	-	14.2063	1.14e-06	0.0435	CTGTCATTAGCATGGTCATCGGCGGTGTTTCTGCTGTCTGCGACTGTGCGTGCGCGTG
CM000681.2_37126982-37129055(+)_1|1|1x0		Gypsy-166-I_DR	2157	2214	+	14.2063	1.14e-06	0.0435	tggggcatattgtctcgacggagggaatcaaggctgatcctgctaaggtaagggccgt
CM000680.2_14104919-14106428(-)_1|1|1x0		DIRS-1D-LTR_DR	158	185	-	16.2438	1.14e-06	0.0418	AGGAGGAAGAAGGGGAGGAGGGGGGGTT
CM000680.2_14104919-14106428(-)_1|1|1x0		DIRS-15_DR	4559	4586	-	16.2438	1.14e-06	0.0418	CGGGGGTGGGGGTGGGGGGGGGGATAGT
CM000681.2_37126982-37129055(+)_1|1|1x0		Tx1-1_DR	1183	1240	+	14.2	1.14e-06	0.0435	atgaaaatagtgatgaaaatatggaggactgcgatgataactgttcagagttttcgga
CM000681.2_37126982-37129055(+)_1|1|1x0		Gypsy152B-I_DR	2027	2084	+	14.2	1.14e-06	0.0435	aatgcacgtctgatgaggtgggtgaagcctatcctcatgtttttcctgtgtgcgctgt
CM000681.2_2852335-2853949(+)_1|1|1x0		DIRS-8_DR	295	340	-	14.9437	1.14e-06	0.0491	GTAGCTGGAGAAGTTGATGTTGTTGCTGGAGAAGTTGTAGCTGGAG
CM000681.2_2852335-2853949(+)_1|1|1x0		Gypsy-218_DR-I	3437	3482	-	14.9437	1.14e-06	0.0491	ATCCCTGTCCTATCTACTGGTTGTGATGGAGGTGCTTGCGAGGGAA
CM000672.2_43644052-43644886(-)_1|1|1x0		DIRS-12_DR	5322	5343	+	16.5424	1.15e-06	0.00174	ttatatgtacaaatacatatat
KN196484.1_288719-290921(+)_1|1|1x0		SINE3-1	309	375	-	14.4348	1.15e-06	0.0227	TGGATGGGGATGATTGGGAGGCCATGATGCGTAAGGGCCGATGGAGGGAATTTGGCCAGGACACCGG
KN196484.1_288719-290921(+)_1|1|1x0		hAT-N45_DR	489	555	+	14.4348	1.15e-06	0.0227	gaggctgctgtacgaggactgactgggccgcctgtcagtgctgtgaggcgggggaggggccggcggc
KN196484.1_288719-290921(+)_1|1|1x0		Copia-13B_DR-I	1171	1237	-	14.4348	1.15e-06	0.0227	ACGTCTGGGTGGCGCCGGCAGGGCAAGGAGCCGGGCTGGGGCCGGCTGGGCAAGACGTCTGGGTGGC
KN196484.1_288719-290921(+)_1|1|1x0		Copia-13B_DR-I	1225	1291	-	14.4348	1.15e-06	0.0227	ACGTCTGGGTGGCGCCGGCAGGGCAAGGAGCCGGGCTGGGGCCGGCTGGGCAAGACGTCTGGGTGGC
KN196484.1_288719-290921(+)_1|1|1x0		Copia-13B_DR-I	1679	1745	-	14.4348	1.15e-06	0.0227	ACGTCTGGGTGGCGCCGGCAGGGCAAGGAGCCGGGCTGGGGCCGGCTGGGCAAGACGTCTGGGTGGC
CM000681.2_40013576-40015778(+)_1|1|1x0		SINE3-1	309	375	-	14.4348	1.15e-06	0.0229	TGGATGGGGATGATTGGGAGGCCATGATGCGTAAGGGCCGATGGAGGGAATTTGGCCAGGACACCGG
CM000681.2_40013576-40015778(+)_1|1|1x0		hAT-N45_DR	489	555	+	14.4348	1.15e-06	0.0229	gaggctgctgtacgaggactgactgggccgcctgtcagtgctgtgaggcgggggaggggccggcggc
CM000681.2_40013576-40015778(+)_1|1|1x0		Copia-13B_DR-I	1171	1237	-	14.4348	1.15e-06	0.0229	ACGTCTGGGTGGCGCCGGCAGGGCAAGGAGCCGGGCTGGGGCCGGCTGGGCAAGACGTCTGGGTGGC
CM000681.2_40013576-40015778(+)_1|1|1x0		Copia-13B_DR-I	1225	1291	-	14.4348	1.15e-06	0.0229	ACGTCTGGGTGGCGCCGGCAGGGCAAGGAGCCGGGCTGGGGCCGGCTGGGCAAGACGTCTGGGTGGC
CM000681.2_40013576-40015778(+)_1|1|1x0		Copia-13B_DR-I	1679	1745	-	14.4348	1.15e-06	0.0229	ACGTCTGGGTGGCGCCGGCAGGGCAAGGAGCCGGGCTGGGGCCGGCTGGGCAAGACGTCTGGGTGGC
CM000680.2_14104919-14106428(-)_1|1|1x0		DIRS-15B_DR	2455	2482	-	16.2375	1.15e-06	0.0418	AGGAAGGGTTGGGGCGGGGGGGGGGGGG
CM000680.2_14104919-14106428(-)_1|1|1x0		DNA-6-N5_DR	2873	2900	-	16.2375	1.15e-06	0.0418	CAGAGGCGTGAGCAGCGCGGGGCGGGGG
CM000680.2_14104919-14106428(-)_1|1|1x0		CryptonV-N5_DR	14714	14741	-	16.2375	1.15e-06	0.0418	GTGTCGGGAAGGTGGATGGTGAGGCGAC
CM000680.2_14104919-14106428(-)_1|1|1x0		DNA-6-N5_DR	402	429	+	16.2375	1.15e-06	0.0418	cagaggcgtgagcagcgcggggcggggg
CM000681.2_12390468-12392376(-)_1|1|1x0		Gypsy-188_DR-I	1684	1729	-	15.1312	1.15e-06	0.0426	GAGGAGGGTGGTATTGTTGTGGAGGGAGCCAATGTTGTCGCTGATA
CM000672.2_43644052-43644886(-)_1|1|1x0		Ngaro1_DR	5035	5056	-	16.5367	1.15e-06	0.00175	ATATATATAAATATAAAGATTG
CM000680.2_14104919-14106428(-)_1|1|1x0		DIRS1a_DR	5382	5409	-	16.2312	1.15e-06	0.0418	ATCCCGATAGGGAGGACGCTGCGGAGGC
CM000680.2_14104919-14106428(-)_1|1|1x0		DIRS1b_DR	5390	5417	-	16.2312	1.15e-06	0.0418	ATCCCGATAGGGAGGACGCTGCGGAGGC
CM000680.2_14104919-14106428(-)_1|1|1x0		DIRS1_DR	5516	5543	-	16.2312	1.15e-06	0.0418	ATCCCGATAGGGAGGACGCTGCGGAGGC
CM000680.2_14104919-14106428(-)_1|1|1x0		TDR13B2	468	495	+	16.2312	1.15e-06	0.0418	ggaaggaggaggaggaggaggaggggcc
CM000680.2_14104919-14106428(-)_1|1|1x0		Polinton-4_DR	17869	17896	+	16.2312	1.15e-06	0.0418	gcggggggggggggtgtgcgggggcggg
CM000681.2_2852335-2853949(+)_1|1|1x0		hAT-10_DR	473	518	-	14.9313	1.15e-06	0.0492	GCTGTTTCATCGCATTCTTGTGTTGTTGTTGTATTACTCTCGTTGC
KN196484.1_288719-290921(+)_1|1|1x0		DIRS-14_DR	4446	4512	-	14.4224	1.15e-06	0.0227	CGGGGGGGGTGAGGGTGGGGGGGGGGGTGGGGTGGCTCCGCTGACTGCTGGCGGAGATAAGCGTTTG
KN196484.1_288719-290921(+)_1|1|1x0		KenoDr1	4678	4744	-	14.4224	1.15e-06	0.0227	CTGGGCCCTCCCCGCCGGCAGGTACTGATGATACAGGGGGCCGGTCCTGGCCCACAGGTCCCGCGCA
KN196484.1_288719-290921(+)_1|1|1x0		KenoDr3	4692	4758	-	14.4224	1.15e-06	0.0227	CTGGGCCCTCCCCGCCGGCAGGTACTGATGATACAGGGGGCCGGTCCTGGCCCACAGGTCCCGCGCA
CM000681.2_40013576-40015778(+)_1|1|1x0		DIRS-14_DR	4446	4512	-	14.4224	1.15e-06	0.0229	CGGGGGGGGTGAGGGTGGGGGGGGGGGTGGGGTGGCTCCGCTGACTGCTGGCGGAGATAAGCGTTTG
CM000681.2_40013576-40015778(+)_1|1|1x0		KenoDr1	4678	4744	-	14.4224	1.15e-06	0.0229	CTGGGCCCTCCCCGCCGGCAGGTACTGATGATACAGGGGGCCGGTCCTGGCCCACAGGTCCCGCGCA
CM000681.2_40013576-40015778(+)_1|1|1x0		KenoDr3	4692	4758	-	14.4224	1.15e-06	0.0229	CTGGGCCCTCCCCGCCGGCAGGTACTGATGATACAGGGGGCCGGTCCTGGCCCACAGGTCCCGCGCA
CM000681.2_2852335-2853949(+)_1|1|1x0		Gypsy-233_DR-I	2138	2183	+	14.925	1.16e-06	0.0492	gcagtaaatgaatgtgatgagtttgttgttgatgttaccctggtag
KN196484.1_288719-290921(+)_1|1|1x0		Gypsy-166B_DR-LTR	523	589	-	14.4161	1.16e-06	0.0227	TTGGCCACACGGTGGCGGACTTGCAGCGTGGTGAGTGTCCGTGCTCAGTGGGCGGAGCGGCGTGACT
KN196484.1_288719-290921(+)_1|1|1x0		Copia-13C_DR-I	1101	1167	-	14.4161	1.16e-06	0.0227	ACGTCTGGGTGGTGCCGGCAGGGCAAGGAGCCGGGCTGGGGCCGGCAGGGCAAGACGTCTGGGTGGT
KN196484.1_288719-290921(+)_1|1|1x0		Copia-13C_DR-I	1527	1593	-	14.4161	1.16e-06	0.0227	ACGTCTGGGTGGTGCCGGCAGGGCAAGGAGCCGGGCTGGGGCCGGCAGGGCAAGACGTCTGGGTGGT
CM000681.2_40013576-40015778(+)_1|1|1x0		Gypsy-166B_DR-LTR	523	589	-	14.4161	1.16e-06	0.0229	TTGGCCACACGGTGGCGGACTTGCAGCGTGGTGAGTGTCCGTGCTCAGTGGGCGGAGCGGCGTGACT
CM000681.2_40013576-40015778(+)_1|1|1x0		Copia-13C_DR-I	1101	1167	-	14.4161	1.16e-06	0.0229	ACGTCTGGGTGGTGCCGGCAGGGCAAGGAGCCGGGCTGGGGCCGGCAGGGCAAGACGTCTGGGTGGT
CM000681.2_40013576-40015778(+)_1|1|1x0		Copia-13C_DR-I	1527	1593	-	14.4161	1.16e-06	0.0229	ACGTCTGGGTGGTGCCGGCAGGGCAAGGAGCCGGGCTGGGGCCGGCAGGGCAAGACGTCTGGGTGGT
CM000681.2_37126982-37129055(+)_1|1|1x0		Gypsy91-I_DR	114	171	+	14.175	1.16e-06	0.0438	atgaggcgctggtggagatccgggcggaccaggaccagcggttccgtgctttggtgga
CM000681.2_37126982-37129055(+)_1|1|1x0		DIRS-14_DR	4456	4513	-	14.175	1.16e-06	0.0438	TCGGGGGGGGTGAGGGTGGGGGGGGGGGTGGGGTGGCTCCGCTGACTGCTGGCGGAGA
CM000680.2_14104919-14106428(-)_1|1|1x0		Gypsy62-I_DR	1598	1625	-	16.2188	1.16e-06	0.0421	CTGAGGCGGGGGATGTGGATGGCCGGAT
CM000680.2_14104919-14106428(-)_1|1|1x0		Gypsy-111_DR-I	1019	1046	-	16.2063	1.17e-06	0.0423	AAGAGATGTAGAGGGCTGTTGCAGTGGC
CM000681.2_37126982-37129055(+)_1|1|1x0		hAT-N157_DR	662	719	-	14.1562	1.17e-06	0.0441	GTGCGACGTATCTGAAGAGCGGTGGAGGCGTGTGCGTGCGATGTACCTGAGCGGCGGG
CM000681.2_12390468-12392376(-)_1|1|1x0		ERV1-N7-I_DR	5966	6011	+	15.0938	1.17e-06	0.0433	gctttggaagatgttcctgctgctgttgctgatgatgatgcaaata
CM000672.2_43644052-43644886(-)_1|1|1x0		EnSpm-6N1_DR	1014	1035	+	16.5085	1.17e-06	0.00178	atatatatatataaacatatat
CM000672.2_43644052-43644886(-)_1|1|1x0		Kolobok-3_DR	2459	2480	-	16.5085	1.17e-06	0.00178	ATATATATATATATGAATTTAC
CM000672.2_43644052-43644886(-)_1|1|1x0		Kolobok-4_DR	5172	5193	-	16.5085	1.17e-06	0.00178	AAATATATATATATACATATAT
KN196484.1_288719-290921(+)_1|1|1x0		Copia-13G_DR-LTR	89	155	+	14.3913	1.17e-06	0.023	ctgtgtgcgcgcgcgccgtcgtgggtgtacgcagagtgtgcgcgcttctgcttgacgcggccgcgcg
CM000681.2_40013576-40015778(+)_1|1|1x0		Copia-13G_DR-LTR	89	155	+	14.3913	1.17e-06	0.0231	ctgtgtgcgcgcgcgccgtcgtgggtgtacgcagagtgtgcgcgcttctgcttgacgcggccgcgcg
CM000681.2_37126982-37129055(+)_1|1|1x0		Gypsy84-I_DR	3890	3947	+	14.15	1.17e-06	0.0441	ctggaactcgtgcggcagtgggggaagctggtgaagatggagggagtgttgtaccgaa
CM000681.2_12390468-12392376(-)_1|1|1x0		DIRS-6_DR	332	377	-	15.0813	1.18e-06	0.0435	GCTGCATTTGTTGTTTCTGCAGTTGTTGCTGCTGCTGCTGTAGATT
CM000680.2_14104919-14106428(-)_1|1|1x0		Gypsy-187_DR-LTR	613	640	+	16.1937	1.18e-06	0.0425	aaggggcgtgtgacgctgaagatgtttt
KN196484.1_288719-290921(+)_1|1|1x0		DIRS-15_DR	4555	4621	-	14.3789	1.18e-06	0.023	TGAGCGGGGTGGTGGTGATGCTGGGAGGGGATTGGCGGGGGTGGGGGTGGGGGGGGGGATAGTTACG
CM000681.2_40013576-40015778(+)_1|1|1x0		DIRS-15_DR	4555	4621	-	14.3789	1.18e-06	0.0232	TGAGCGGGGTGGTGGTGATGCTGGGAGGGGATTGGCGGGGGTGGGGGTGGGGGGGGGGATAGTTACG
CM000667.2_178882611-178884288(+)_1|4|1x0		DNA2-8_DR	2930	2945	+	15.4101	1.18e-06	0.0313	atactaataataataa
KN196484.1_288719-290921(+)_1|1|1x0		hAT-N48C_DR	448	514	-	14.3727	1.18e-06	0.023	GTGTGTGAGAGTGTATGAATGTGTGAGAGTGTACATTTAGGTGTGTGTGTGTGTGTGTGTGTGAGAG
KN196484.1_288719-290921(+)_1|1|1x0		Copia-13F_DR-I	1383	1449	-	14.3727	1.18e-06	0.023	ACGTCTGGGTGGAGCCGGCAGGGCAAGGAGCCGGGCTGGGGCCGGCAGGGCTAGACGTCTGGGTGGC
KN196484.1_288719-290921(+)_1|1|1x0		DIRS-4N3_DR	3928	3994	-	14.3727	1.18e-06	0.023	TAGGAGTGGGGGGTGGGGGGGGGCTGGAGACTCCGGGGGGGGCGGGGGGGGCGGGCCCTGCATGAGA
CM000681.2_40013576-40015778(+)_1|1|1x0		hAT-N48C_DR	448	514	-	14.3727	1.18e-06	0.0232	GTGTGTGAGAGTGTATGAATGTGTGAGAGTGTACATTTAGGTGTGTGTGTGTGTGTGTGTGTGAGAG
CM000681.2_40013576-40015778(+)_1|1|1x0		Copia-13F_DR-I	1383	1449	-	14.3727	1.18e-06	0.0232	ACGTCTGGGTGGAGCCGGCAGGGCAAGGAGCCGGGCTGGGGCCGGCAGGGCTAGACGTCTGGGTGGC
CM000681.2_40013576-40015778(+)_1|1|1x0		DIRS-4N3_DR	3928	3994	-	14.3727	1.18e-06	0.0232	TAGGAGTGGGGGGTGGGGGGGGGCTGGAGACTCCGGGGGGGGCGGGGGGGGCGGGCCCTGCATGAGA
CM000680.2_14104919-14106428(-)_1|1|1x0		DNA-TA-4_DR	4779	4806	-	16.1875	1.18e-06	0.0425	TTGAGGTGGGGGAAGTGGCAGAGGCAAT
CM000672.2_43644052-43644886(-)_1|1|1x0		Gypsy-31-LTR_DR	613	634	-	16.4915	1.18e-06	0.0018	AAACATCTAAATACAAATCTAA
KN196484.1_288719-290921(+)_1|1|1x0		Gypsy-29-I_DR	408	474	+	14.3665	1.19e-06	0.0231	ttggaaccccgccgggtgcggataaaaatggacatgacggcgcccacggagctgcgctgcctgacga
CM000681.2_40013576-40015778(+)_1|1|1x0		Gypsy-29-I_DR	408	474	+	14.3665	1.19e-06	0.0232	ttggaaccccgccgggtgcggataaaaatggacatgacggcgcccacggagctgcgctgcctgacga
CM000672.2_43644052-43644886(-)_1|1|1x0		DIRS-5_DR	5365	5386	+	16.4859	1.19e-06	0.00181	ataaatatatacttatatatag
CM000668.2_143941426-143942746(-)_1|1|1x0		RTE-1_DR	748	757	-	10.4937	1.19e-06	0.0284	GTGGCGGGGC
CM000668.2_143941426-143942746(-)_1|1|1x0		L1-36_DR	840	849	-	10.4937	1.19e-06	0.0284	GTGGCGGGGG
CM000668.2_143941426-143942746(-)_1|1|1x0		Gypsy59-LTR_DR	1418	1427	-	10.4937	1.19e-06	0.0284	GTGGCGGGGG
CM000668.2_143941426-143942746(-)_1|1|1x0		L1-10_DR	1450	1459	+	10.4937	1.19e-06	0.0284	gtggcggggg
CM000668.2_143941426-143942746(-)_1|1|1x0		hAT-N148_DR	1881	1890	-	10.4937	1.19e-06	0.0284	GTGGCGGGGC
CM000668.2_143941426-143942746(-)_1|1|1x0		Gypsy88-I_DR	3700	3709	-	10.4937	1.19e-06	0.0284	GTGGCGGGGG
KN196484.1_288719-290921(+)_1|1|1x0		Copia-13G_DR-I	1556	1622	-	14.3602	1.19e-06	0.0231	CCGGCAGGGCAGGAGACCAGAGGGGAGCCGGCAGGGCAGGAGACCAGAGGGGAGCCGGCAGGGCAAG
CM000681.2_40013576-40015778(+)_1|1|1x0		Copia-13G_DR-I	1556	1622	-	14.3602	1.19e-06	0.0233	CCGGCAGGGCAGGAGACCAGAGGGGAGCCGGCAGGGCAGGAGACCAGAGGGGAGCCGGCAGGGCAAG
CM000667.2_178882611-178884288(+)_1|4|1x0		Mariner-N45_DR	818	833	+	15.4045	1.2e-06	0.0316	ataataataaatataa
CM000680.2_14104919-14106428(-)_1|1|1x0		L1-17_DR	5496	5523	+	16.1687	1.2e-06	0.0429	gggagggggggggggtgggggttgaatt
KN196484.1_288719-290921(+)_1|1|1x0		Copia-13B_DR-I	1840	1906	-	14.3478	1.2e-06	0.0232	ACGTCTGGGTGGCGCCGGCAGGGCAGGGAGCCGGGCTGGGGCCGGCTGGGCGAGACGTCTGGGTGGC
CM000681.2_40013576-40015778(+)_1|1|1x0		Copia-13B_DR-I	1840	1906	-	14.3478	1.2e-06	0.0234	ACGTCTGGGTGGCGCCGGCAGGGCAGGGAGCCGGGCTGGGGCCGGCTGGGCGAGACGTCTGGGTGGC
CM000681.2_37126982-37129055(+)_1|1|1x0		Zisupton-4_DR	1777	1834	-	14.1062	1.2e-06	0.0448	CGGATGCTGGGGGTGGTGGTGCTGCAGATGCTGGGGATGGTGGTGGTGCTGCTGCTGG
CM000672.2_43644052-43644886(-)_1|1|1x0		HAT1_DR	491	512	+	16.4689	1.2e-06	0.00183	ataggtatacatatacatccat
CM000681.2_12390468-12392376(-)_1|1|1x0		DIRS-4N1_DR	240	285	-	15.0437	1.2e-06	0.0443	TTAGGGGAGAGCGGGGTTCTGGTTGGAGAAGTTGTTGTTGTTGTTG
CM000681.2_37126982-37129055(+)_1|1|1x0		P-1_DR	304	361	+	14.1	1.2e-06	0.0448	acagcttctctgagcggatcgtcggcgcttcagggggagattgaagcaggattgaaga
CM000672.2_43644052-43644886(-)_1|1|1x0		Gypsy65-LTR_DR	899	920	-	16.4633	1.21e-06	0.00183	ATAAATGTATATATAACTATAA
KN196484.1_288719-290921(+)_1|1|1x0		Copia-20_DR-I	1066	1132	-	14.3354	1.21e-06	0.0233	CCGGCGCTTGAGGGCGAGGGTCCGCCGGCGCTTGAGGGCGGGGTCCGCCGGCGCTTGAGGGCGAGGG
KN196484.1_288719-290921(+)_1|1|1x0		Gypsy139-I_DR	1275	1341	-	14.3354	1.21e-06	0.0233	TTGGCGGACCCGTTGAGTCCGAGCCCGGGGGCGGCGACGTGTCTGGAAGGGGGTTGCTGCTGGCAAA
KN196484.1_288719-290921(+)_1|1|1x0		Helitron-N1_DR	2361	2427	-	14.3354	1.21e-06	0.0233	TAGGGTGTTCTGAGTGGTTGCTAGGTGGTTGCTAAGGTGTTGCTAGGCGGTTGCTAGGGTGTCCTGA
CM000681.2_40013576-40015778(+)_1|1|1x0		Copia-20_DR-I	1066	1132	-	14.3354	1.21e-06	0.0234	CCGGCGCTTGAGGGCGAGGGTCCGCCGGCGCTTGAGGGCGGGGTCCGCCGGCGCTTGAGGGCGAGGG
CM000681.2_40013576-40015778(+)_1|1|1x0		Gypsy139-I_DR	1275	1341	-	14.3354	1.21e-06	0.0234	TTGGCGGACCCGTTGAGTCCGAGCCCGGGGGCGGCGACGTGTCTGGAAGGGGGTTGCTGCTGGCAAA
CM000681.2_40013576-40015778(+)_1|1|1x0		Helitron-N1_DR	2361	2427	-	14.3354	1.21e-06	0.0234	TAGGGTGTTCTGAGTGGTTGCTAGGTGGTTGCTAAGGTGTTGCTAGGCGGTTGCTAGGGTGTCCTGA
CM000680.2_14104919-14106428(-)_1|1|1x0		MuDR-2N1_DR	6618	6645	+	16.1562	1.21e-06	0.0429	ttgtgggccggatggaggaggaggcagg
CM000672.2_43644052-43644886(-)_1|1|1x0		Sola2-N1_DR	42	63	+	16.4576	1.21e-06	0.00184	atatatccaaaaatatatataa
CM000672.2_43644052-43644886(-)_1|1|1x0		Harbinger-8_DR	1149	1170	-	16.4576	1.21e-06	0.00184	ATATATATATACATAGATACAT
CM000681.2_37126982-37129055(+)_1|1|1x0		Gypsy42B-LTR_DR	190	247	-	14.0875	1.21e-06	0.0448	TGAACAGGCTGGCCGACACAAGTGAGGAGTTTGGTGGTGAGCCAAGCGCTCCTGCTGA
CM000681.2_37126982-37129055(+)_1|1|1x0		Copia-23_DR-I	1241	1298	-	14.0875	1.21e-06	0.0448	GAGGGCCTGGAGCGTGGAGCTGCGGAGGGCCTGGAGAGTGGAGCTGCGGAGGTCTGGA
CM000680.2_14104919-14106428(-)_1|1|1x0		DNA-8-23_DR	481	508	-	16.15	1.21e-06	0.0429	GTGCGGTGAGGTTTGTGGCTGGTGAGGC
CM000680.2_14104919-14106428(-)_1|1|1x0		hAT-N180_DR	1117	1144	-	16.15	1.21e-06	0.0429	GTGCGGTGAGGTTTGTGGCTGGTGAGGC
CM000681.2_12390468-12392376(-)_1|1|1x0		EnSpm-12_DR	1996	2041	+	15.025	1.22e-06	0.0446	ggacatgtagatgaggcagttgtgaaagaggtggttgaggttgtgg
CM000672.2_43644052-43644886(-)_1|1|1x0		EnSpm-N20_DR	1364	1385	-	16.452	1.22e-06	0.00185	ATAAATGTAAAAATAAATAAAT
CM000681.2_37126982-37129055(+)_1|1|1x0		hAT-N104_DR	260	317	-	14.0813	1.22e-06	0.0448	GGGGGGGGTGGGGTGGTGTCGCGGATGAAAGTGAAGACGTGGGGGGGGTGGGGGTGGG
CM000681.2_37126982-37129055(+)_1|1|1x0		BEL-57_DRe-I	4986	5043	-	14.0813	1.22e-06	0.0448	AATGAATCTGTGTCGAGACTGGTTAAGACTTCGATGTGCACTGCCCTTGTCGTCAAGC
KN196484.1_288719-290921(+)_1|1|1x0		LRS-3_DR	456	522	+	14.3168	1.22e-06	0.0234	gtggcggtggttagtcggttgtctgacgaggaagaggaggaggcggcggcggtggcgccggaggaga
KN196484.1_288719-290921(+)_1|1|1x0		Copia-13F_DR-I	1106	1172	-	14.3168	1.22e-06	0.0234	ACGTCTGGGTGGCGCCGGCAGGGCAAGACGCCTGGGTGGCGCCGGCAGGGCAAGACGTCTGGGTGGC
CM000681.2_40013576-40015778(+)_1|1|1x0		LRS-3_DR	456	522	+	14.3168	1.22e-06	0.0236	gtggcggtggttagtcggttgtctgacgaggaagaggaggaggcggcggcggtggcgccggaggaga
CM000681.2_40013576-40015778(+)_1|1|1x0		Copia-13F_DR-I	1106	1172	-	14.3168	1.22e-06	0.0236	ACGTCTGGGTGGCGCCGGCAGGGCAAGACGCCTGGGTGGCGCCGGCAGGGCAAGACGTCTGGGTGGC
CM000680.2_14104919-14106428(-)_1|1|1x0		DIRS-1_DR	612	639	-	16.1375	1.22e-06	0.0429	GGGAGGTGAGAGCGGGAGCGCACGAGGA
CM000680.2_14104919-14106428(-)_1|1|1x0		REX1-5_DR	921	948	-	16.1375	1.22e-06	0.0429	ATGGGGGAGGCGGGGTGGTGGAGGTGTT
CM000680.2_14104919-14106428(-)_1|1|1x0		DIRS-1B_DR	1097	1124	-	16.1375	1.22e-06	0.0429	GGGAGGTGAGAGCGGGAGCGCACGAGGA
CM000680.2_14104919-14106428(-)_1|1|1x0		DNA8-3B_DR	1127	1154	+	16.1375	1.22e-06	0.0429	ctgaggggcgggtggtgagggtagtgta
KN196484.1_288719-290921(+)_1|1|1x0		Copia-21_DR-I	1480	1546	-	14.3043	1.23e-06	0.0234	GTGAGTTGGAGGACGTGGAAAGAGGAGGTGGCCAGGGAGGAGTCACAGGAGGGAGGAGGCAGGAAGG
CM000681.2_40013576-40015778(+)_1|1|1x0		Copia-21_DR-I	1480	1546	-	14.3043	1.23e-06	0.0236	GTGAGTTGGAGGACGTGGAAAGAGGAGGTGGCCAGGGAGGAGTCACAGGAGGGAGGAGGCAGGAAGG
CM000681.2_12390468-12392376(-)_1|1|1x0		DIRS-4N1_DR	231	276	-	15.0062	1.23e-06	0.0448	AGCGGGGTTCTGGTTGGAGAAGTTGTTGTTGTTGTTGTTGATTGTT
CM000681.2_12390468-12392376(-)_1|1|1x0		Copia-13G_DR-I	473	518	-	15.0062	1.23e-06	0.0448	GTTTCGGGCACCTCGAGGGATGTTGCTGCCGCCAGGGTGGTTGCTG
KN196484.1_288719-290921(+)_1|1|1x0		Gypsy-238_DR-LTR	362	428	+	14.2981	1.23e-06	0.0234	gttcccgcatcgctgtggtgggcacggaccgatcggcctctccctctctctcgctcccggccgtggg
CM000681.2_40013576-40015778(+)_1|1|1x0		Gypsy-238_DR-LTR	362	428	+	14.2981	1.23e-06	0.0236	gttcccgcatcgctgtggtgggcacggaccgatcggcctctccctctctctcgctcccggccgtggg
CM000681.2_37126982-37129055(+)_1|1|1x0		Tx1-25_DR	955	1012	+	14.0563	1.23e-06	0.0451	atgatgatgatgatgatgatgatgacgagattgtggcagaaagtagtggagcaggtgt
CM000672.2_43644052-43644886(-)_1|1|1x0		DNA-TA-4_DR	1473	1494	-	16.4294	1.23e-06	0.00187	ATATATATATATATATAGATAG
KN196484.1_288719-290921(+)_1|1|1x0		Copia-13B_DR-I	593	659	-	14.2919	1.24e-06	0.0234	GAGGGCGCTCAGGGGCTGGAGCCGACACTGGAGGGCGCTCAGGGGCTGGAGCCGTTGTGGTGGAGGA
KN196484.1_288719-290921(+)_1|1|1x0		Gypsy77-I_DR	1038	1104	-	14.2919	1.24e-06	0.0234	CAGGCTGTTTCTGAGTAGCGAATACAGTTTGAAGATGTTGATGGTTGGAGTCAATTTTGGTGGTCAA
KN196484.1_288719-290921(+)_1|1|1x0		DIRS-15_DR	1094	1160	-	14.2919	1.24e-06	0.0234	AGGGGGGGTGAGTGGAAGAAATGTTAGTAGGGAGAGGAGGATGCGGAGGAGGGTTAGTATTAGATGC
KN196484.1_288719-290921(+)_1|1|1x0		Copia-13C_DR-I	1202	1268	-	14.2919	1.24e-06	0.0234	ACGTCTGGGTGGTGCCGGCAGGGCAAGGAGCCGGGCTGGGGCCGGCTGGGCAAGACGTCTGGGTGGT
CM000681.2_40013576-40015778(+)_1|1|1x0		Copia-13B_DR-I	593	659	-	14.2919	1.24e-06	0.0236	GAGGGCGCTCAGGGGCTGGAGCCGACACTGGAGGGCGCTCAGGGGCTGGAGCCGTTGTGGTGGAGGA
CM000681.2_40013576-40015778(+)_1|1|1x0		Gypsy77-I_DR	1038	1104	-	14.2919	1.24e-06	0.0236	CAGGCTGTTTCTGAGTAGCGAATACAGTTTGAAGATGTTGATGGTTGGAGTCAATTTTGGTGGTCAA
CM000681.2_40013576-40015778(+)_1|1|1x0		DIRS-15_DR	1094	1160	-	14.2919	1.24e-06	0.0236	AGGGGGGGTGAGTGGAAGAAATGTTAGTAGGGAGAGGAGGATGCGGAGGAGGGTTAGTATTAGATGC
CM000681.2_40013576-40015778(+)_1|1|1x0		Copia-13C_DR-I	1202	1268	-	14.2919	1.24e-06	0.0236	ACGTCTGGGTGGTGCCGGCAGGGCAAGGAGCCGGGCTGGGGCCGGCTGGGCAAGACGTCTGGGTGGT
CM000681.2_37126982-37129055(+)_1|1|1x0		Helitron-N5_DR	1858	1915	-	14.05	1.24e-06	0.0451	GTGGTTGCTAAGGTGTTGCTGGTGGTTGCTAAGGTGTCCTAAGTGGTTGCTAGATGGT
CM000681.2_37126982-37129055(+)_1|1|1x0		Gypsy106-I_DR	3396	3453	+	14.05	1.24e-06	0.0451	tgggaaggttggtgactaatgaaggtgttcaggtggatcctaaggatctggaggcagt
CM000681.2_12390468-12392376(-)_1|1|1x0		RTEX-1_DR	2344	2389	-	14.9938	1.24e-06	0.0449	GGCTGTGTCCAGAGCTGGGCCGCGGTCTCTGCTGTTGTGCTTGTGT
CM000667.2_178882611-178884288(+)_1|4|1x0		BEL22-LTR_DR	291	306	-	15.3764	1.24e-06	0.0326	CTAATAATAACTATAT
CM000672.2_43644052-43644886(-)_1|1|1x0		HARBINGER1_DR	2496	2517	-	16.4237	1.24e-06	0.00188	ATATTTATATATGTATATATAC
CM000672.2_43644052-43644886(-)_1|1|1x0		Zisupton-7_DR	12390	12411	+	16.4237	1.24e-06	0.00188	gtaagtatataaataaatatat
KN196484.1_288719-290921(+)_1|1|1x0		DNA8-3B_DR	1351	1417	+	14.2857	1.24e-06	0.0234	tggggtgcggggacgcggatataactgagggcgcgggtggtgagggtgtgtggacgcggatataact
KN196484.1_288719-290921(+)_1|1|1x0		LRS_DR	5147	5213	-	14.2857	1.24e-06	0.0234	GGCCGAGTATCGGCGCGGGGGAAACGGAGTCCAGGGGGGCGGGCTGGCGGGCGGGCTGAGCAGCAGA
CM000681.2_40013576-40015778(+)_1|1|1x0		DNA8-3B_DR	1351	1417	+	14.2857	1.24e-06	0.0236	tggggtgcggggacgcggatataactgagggcgcgggtggtgagggtgtgtggacgcggatataact
CM000681.2_40013576-40015778(+)_1|1|1x0		LRS_DR	5147	5213	-	14.2857	1.24e-06	0.0236	GGCCGAGTATCGGCGCGGGGGAAACGGAGTCCAGGGGGGCGGGCTGGCGGGCGGGCTGAGCAGCAGA
CM000681.2_37126982-37129055(+)_1|1|1x0		DIRS-8B_DR	529	586	-	14.0437	1.24e-06	0.0451	GTCGATGGAGGAGTGGAACTGGTGCGAAGTCTGGTGGATGATCGGGTGGATCGGCGGC
CM000680.2_14104919-14106428(-)_1|1|1x0		Mariner-3_DR	631	658	+	16.1125	1.24e-06	0.0434	gagaggagtggggcaaggtagagggaga
KN196484.1_288719-290921(+)_1|1|1x0		hAT-N104_DR	109	175	-	14.2795	1.24e-06	0.0234	CGAAAGTGAAGAGCGGGGGGGGTGTCGGATGAAAGTGAAGAGGGGGGGTGGGTGTCGTGGATGAAAG
CM000681.2_40013576-40015778(+)_1|1|1x0		hAT-N104_DR	109	175	-	14.2795	1.24e-06	0.0236	CGAAAGTGAAGAGCGGGGGGGGTGTCGGATGAAAGTGAAGAGGGGGGGTGGGTGTCGTGGATGAAAG
CM000681.2_37126982-37129055(+)_1|1|1x0		MuDR-2N1_DR	6611	6668	+	14.0375	1.24e-06	0.0451	atgtcagttgtgggccggatggaggaggaggcagggccgcaaatggtttgagggtcgg
CM000681.2_12390468-12392376(-)_1|1|1x0		Helitron-N3B_DR	212	257	+	14.9812	1.24e-06	0.0451	cctactgcccatgagatggttgctgtatgtcctcatgccgataaga
CM000680.2_14104919-14106428(-)_1|1|1x0		hAT-N101_DR	1311	1338	+	16.1062	1.25e-06	0.0435	acggagagacagaggccgctgtagagga
KN196484.1_288719-290921(+)_1|1|1x0		Copia-26_DR-I	1108	1174	-	14.2733	1.25e-06	0.0234	CTGGCTGCGGCGTCGACTCTGGCTGCGGCGTCGACTCTGGCTGCGGCGTAGACTCTGGCTGCGGCGT
CM000681.2_40013576-40015778(+)_1|1|1x0		Copia-26_DR-I	1108	1174	-	14.2733	1.25e-06	0.0236	CTGGCTGCGGCGTCGACTCTGGCTGCGGCGTCGACTCTGGCTGCGGCGTAGACTCTGGCTGCGGCGT
CM000672.2_43644052-43644886(-)_1|1|1x0		Penelope-1_DR	4077	4098	-	16.4124	1.25e-06	0.00189	ATACACATATATATATATATAT
CM000672.2_43644052-43644886(-)_1|1|1x0		Zisupton-6_DR	8495	8516	+	16.4124	1.25e-06	0.00189	atacacatatatatatatatat
CM000672.2_43644052-43644886(-)_1|1|1x0		Zisupton-6_DR	8823	8844	-	16.4124	1.25e-06	0.00189	ATACACATATATATATATATAT
KN196484.1_288719-290921(+)_1|1|1x0		Copia-16_DR-I	443	509	-	14.2671	1.25e-06	0.0234	GCGGCTCCGGCCTTTCGTGGGACTCAGGTGGCGGCTCCGGCCTCTCGTGGGACTCAGGTGGAGGCTC
KN196484.1_288719-290921(+)_1|1|1x0		DIRS-17_DR	1586	1652	-	14.2671	1.25e-06	0.0234	TTGGAGCCGCGGGAAGAGCGCACTCGGCGAGGAACGCCAGCGCGGACGGGTCTGATGGGGAGAGCAG
CM000681.2_40013576-40015778(+)_1|1|1x0		Copia-16_DR-I	443	509	-	14.2671	1.25e-06	0.0236	GCGGCTCCGGCCTTTCGTGGGACTCAGGTGGCGGCTCCGGCCTCTCGTGGGACTCAGGTGGAGGCTC
CM000681.2_40013576-40015778(+)_1|1|1x0		DIRS-17_DR	1586	1652	-	14.2671	1.25e-06	0.0236	TTGGAGCCGCGGGAAGAGCGCACTCGGCGAGGAACGCCAGCGCGGACGGGTCTGATGGGGAGAGCAG
CM000680.2_14104919-14106428(-)_1|1|1x0		Copia-13F_DR-I	1506	1533	-	16.1	1.25e-06	0.0435	AAGAGGCCTGGGGGGAGCCGGCAGGGCA
CM000681.2_12390468-12392376(-)_1|1|1x0		L1-11_DR	6431	6476	+	14.9688	1.25e-06	0.0453	gttgtagttgtaacggtagtagttgtagtagtagtagtagtagtag
CM000681.2_37126982-37129055(+)_1|1|1x0		Gypsy98-LTR_Dr	1194	1251	+	14.0188	1.26e-06	0.0454	gcaggaactgaggtcccatgggtgcaggatcttgaggtggtggtggtgtcactgcact
KN196484.1_288719-290921(+)_1|1|1x0		DNA8-3B_DR	923	989	+	14.2547	1.26e-06	0.0234	gtgtcggggacgcggatgcggatataactgagggcgcgggtggtgagggtagtgtcggggacgcgga
KN196484.1_288719-290921(+)_1|1|1x0		Helitron-N1_DR	2089	2155	-	14.2547	1.26e-06	0.0234	GTGGTTGCTAGGCGGTTGCTAGGGTGTTCTGAGTGGTTGCTAGGTGGTTGCTAAGGTGTTGCTAGGC
CM000681.2_40013576-40015778(+)_1|1|1x0		DNA8-3B_DR	923	989	+	14.2547	1.26e-06	0.0236	gtgtcggggacgcggatgcggatataactgagggcgcgggtggtgagggtagtgtcggggacgcgga
CM000681.2_40013576-40015778(+)_1|1|1x0		Helitron-N1_DR	2089	2155	-	14.2547	1.26e-06	0.0236	GTGGTTGCTAGGCGGTTGCTAGGGTGTTCTGAGTGGTTGCTAGGTGGTTGCTAAGGTGTTGCTAGGC
CM000672.2_43644052-43644886(-)_1|1|1x0		EnSpm-N62_DR	232	253	-	16.3955	1.26e-06	0.00191	GTATATATTAAACTACATGTAC
CM000680.2_14104919-14106428(-)_1|1|1x0		DIRS-4N2_DR	4261	4288	-	16.0875	1.26e-06	0.0438	GAGAGGGGAGGGGGGACTCCGTGGGAGT
KN196484.1_288719-290921(+)_1|1|1x0		Copia-26_DR-I	749	815	-	14.2484	1.26e-06	0.0234	CTGGCAGCTCTGGAGGTCTTGGCAGCACTGGAGGGTCTGGCAGCTCTGGAGGGTTGCTGGCAGCTCT
KN196484.1_288719-290921(+)_1|1|1x0		DIRS-9_DR	5293	5359	-	14.2484	1.26e-06	0.0234	CTGGGAAAAGGGGTGTGGAGTGGGAAGGGGAGAGGGGTTGTAGAGGGGGTGGAGAGAAGAGCGGAAG
KN196484.1_288719-290921(+)_1|1|1x0		DIRS-9B_DR	6066	6132	-	14.2484	1.26e-06	0.0234	CTGGGAAAAGGGGTGTGGAGTGGGAAGGGGAGAGGGGTTGTAGAGGGGGTGGAGAGAAGAGCGGAAG
CM000681.2_40013576-40015778(+)_1|1|1x0		Copia-26_DR-I	749	815	-	14.2484	1.26e-06	0.0236	CTGGCAGCTCTGGAGGTCTTGGCAGCACTGGAGGGTCTGGCAGCTCTGGAGGGTTGCTGGCAGCTCT
CM000681.2_40013576-40015778(+)_1|1|1x0		DIRS-9_DR	5293	5359	-	14.2484	1.26e-06	0.0236	CTGGGAAAAGGGGTGTGGAGTGGGAAGGGGAGAGGGGTTGTAGAGGGGGTGGAGAGAAGAGCGGAAG
CM000681.2_40013576-40015778(+)_1|1|1x0		DIRS-9B_DR	6066	6132	-	14.2484	1.26e-06	0.0236	CTGGGAAAAGGGGTGTGGAGTGGGAAGGGGAGAGGGGTTGTAGAGGGGGTGGAGAGAAGAGCGGAAG
CM000672.2_43644052-43644886(-)_1|1|1x0		HARBINGER1_DR	2844	2865	+	16.3898	1.27e-06	0.00192	atatatatatatataaacttaa
CM000672.2_43644052-43644886(-)_1|1|1x0		DIRS-7_DR	4455	4476	-	16.3898	1.27e-06	0.00192	CTATATATAATTATATATTTAT
CM000672.2_43644052-43644886(-)_1|1|1x0		DIRS-4_DR	5860	5881	-	16.3898	1.27e-06	0.00192	CTATATATAATTATATATTTAT
KN196484.1_288719-290921(+)_1|1|1x0		RTEX-1_DR	1997	2063	-	14.236	1.27e-06	0.0234	TTGATGGTGTCGGGGTGGATGTCTCTGCGAGGCAGGAGGGTGGAGATGGTGATTTTTGCATTGGGGC
CM000681.2_40013576-40015778(+)_1|1|1x0		RTEX-1_DR	1997	2063	-	14.236	1.27e-06	0.0236	TTGATGGTGTCGGGGTGGATGTCTCTGCGAGGCAGGAGGGTGGAGATGGTGATTTTTGCATTGGGGC
CM000680.2_14104919-14106428(-)_1|1|1x0		Dada-U1A_DR	2638	2665	+	16.075	1.27e-06	0.044	atggtggatgggcggatgatgcgctact
CM000681.2_12390468-12392376(-)_1|1|1x0		Helitron-4_DR	10750	10795	-	14.9375	1.27e-06	0.0459	GCTGCTGGGGATGGTGTTGGAGCAGCTGATGTTTCTGATGGTGCTA
CM000672.2_43644052-43644886(-)_1|1|1x0		L1-53_DR	1667	1688	+	16.3785	1.28e-06	0.00193	gtatgtatatatatatatgtat
CM000672.2_43644052-43644886(-)_1|1|1x0		MuDR-2N1_DR	4490	4511	-	16.3785	1.28e-06	0.00193	ATAAATATAAATAAATATTTAC
CM000672.2_43644052-43644886(-)_1|1|1x0		Ngaro1_DR	5643	5664	+	16.3785	1.28e-06	0.00193	ttatatatacatatatatttat
KN196484.1_288719-290921(+)_1|1|1x0		DIRS-9C_DR	1052	1118	-	14.2298	1.28e-06	0.0234	GGGGGGGAGCGGAAGAGGAGGGGGGGGGGAAAGAAGAGGATTGATTTGGAGGAAGAGCAGGGGGAGC
KN196484.1_288719-290921(+)_1|1|1x0		Copia-23_DR-I	1067	1133	-	14.2298	1.28e-06	0.0234	CGGGCTGGTGCCGGCAGGGCGAGGAGCTGGGCTGTGCCGGCAGGGCAGGACGTCTGGGGGTGCCGGC
CM000681.2_40013576-40015778(+)_1|1|1x0		DIRS-9C_DR	1052	1118	-	14.2298	1.28e-06	0.0236	GGGGGGGAGCGGAAGAGGAGGGGGGGGGGAAAGAAGAGGATTGATTTGGAGGAAGAGCAGGGGGAGC
CM000681.2_40013576-40015778(+)_1|1|1x0		Copia-23_DR-I	1067	1133	-	14.2298	1.28e-06	0.0236	CGGGCTGGTGCCGGCAGGGCGAGGAGCTGGGCTGTGCCGGCAGGGCAGGACGTCTGGGGGTGCCGGC
CM000680.2_14104919-14106428(-)_1|1|1x0		Dada-U6_DR	3522	3549	+	16.0687	1.28e-06	0.044	aaggagattgtgaggtggatgcggggac
CM000672.2_43644052-43644886(-)_1|1|1x0		L1-53_DR	1667	1688	-	16.3729	1.28e-06	0.00194	ATACATATATATATATACATAC
CM000680.2_14104919-14106428(-)_1|1|1x0		Polinton-2_DR	377	404	-	16.0625	1.28e-06	0.0441	GTGAGGGAGGGGAGGGGTGGGATGGTGT
KN196484.1_288719-290921(+)_1|1|1x0		DIRS-N4_DR	2281	2347	-	14.2174	1.28e-06	0.0234	GGTGGTCCAGGGTTATTGGAGGCAGAGTCTGCGGGCAGTGCGGCTGGGGGCATGGCTTCTTTGAGAA
CM000681.2_40013576-40015778(+)_1|1|1x0		DIRS-N4_DR	2281	2347	-	14.2174	1.28e-06	0.0236	GGTGGTCCAGGGTTATTGGAGGCAGAGTCTGCGGGCAGTGCGGCTGGGGGCATGGCTTCTTTGAGAA
CM000681.2_12390468-12392376(-)_1|1|1x0		Gypsy137-LTR_DR	338	383	+	14.9187	1.29e-06	0.0462	gcaagtgctaatggagttatatgtgttttagatgtggatgctaaat
KN196484.1_288719-290921(+)_1|1|1x0		Gypsy172-I_Dr	3638	3704	-	14.2112	1.29e-06	0.0234	GGGGTTGGGACGACGATGGCGATCAGCTTGGTTTTTCTGTCTGCGAATGGCACGCTGTAGATGAGTA
CM000681.2_40013576-40015778(+)_1|1|1x0		Gypsy172-I_Dr	3638	3704	-	14.2112	1.29e-06	0.0236	GGGGTTGGGACGACGATGGCGATCAGCTTGGTTTTTCTGTCTGCGAATGGCACGCTGTAGATGAGTA
CM000681.2_37126982-37129055(+)_1|1|1x0		CryptonV-3_DR	12589	12646	+	13.9688	1.29e-06	0.0464	ctgcaaggggggtggggacgggtggggttggggggctggtctggggtgctctattagt
CM000680.2_14104919-14106428(-)_1|1|1x0		hAT-N104_DR	260	287	-	16.05	1.29e-06	0.0442	GTGAAGACGTGGGGGGGGTGGGGGTGGG
CM000672.2_43644052-43644886(-)_1|1|1x0		DNA9-6_DR	7508	7529	+	16.3559	1.29e-06	0.00196	atatatatatatataaaattac
CM000667.2_178882611-178884288(+)_1|4|1x0		hAT-N167_DR	141	156	-	15.3371	1.3e-06	0.0337	ATAGTAATAAACATAC
CM000667.2_178882611-178884288(+)_1|4|1x0		hAT-N167B_DR	144	159	-	15.3371	1.3e-06	0.0337	ATAGTAATAAACATAC
CM000667.2_178882611-178884288(+)_1|4|1x0		Polinton-1_DR	300	315	+	15.3371	1.3e-06	0.0337	ataataataacggtaa
CM000667.2_178882611-178884288(+)_1|4|1x0		Polinton-1N1_DR	340	355	+	15.3371	1.3e-06	0.0337	ataataataacggtaa
CM000667.2_178882611-178884288(+)_1|4|1x0		Polinton-1N1_DR	15113	15128	-	15.3371	1.3e-06	0.0337	ATAATAATAACGGTAA
CM000667.2_178882611-178884288(+)_1|4|1x0		Polinton-1_DR	18131	18146	-	15.3371	1.3e-06	0.0337	ATAATAATAACGGTAA
CM000681.2_12390468-12392376(-)_1|1|1x0		DIRS-8_DR	319	364	-	14.9062	1.3e-06	0.0463	GTTGTTGTTGTTGGAGAAGTTGATGTAGCTGGAGAAGTTGATGTTG
CM000681.2_12390468-12392376(-)_1|1|1x0		ERV1-5_DR-I	1139	1184	-	14.9062	1.3e-06	0.0463	GTGTGTAAGAAATTAGTGGTTGTGGGCTAGGTTGTGGTGGCTGCAC
KN196484.1_288719-290921(+)_1|1|1x0		Helitron-N1_DR	1908	1974	-	14.1988	1.3e-06	0.0234	TAGGGTGTCCTGAGTGGTTGCTAGGTGGTTGCTAGGGTGTTCTGAGTGGTTGCTAGGTGGTTGCTAA
CM000681.2_40013576-40015778(+)_1|1|1x0		Helitron-N1_DR	1908	1974	-	14.1988	1.3e-06	0.0236	TAGGGTGTCCTGAGTGGTTGCTAGGTGGTTGCTAGGGTGTTCTGAGTGGTTGCTAGGTGGTTGCTAA
CM000680.2_14104919-14106428(-)_1|1|1x0		Gypsy96-I_DR	3174	3201	-	16.0437	1.3e-06	0.0442	GGGCGGGATGGGATGGGAAGGGGGTGGA
CM000681.2_12390468-12392376(-)_1|1|1x0		Gypsy41-I_DR	3466	3511	+	14.9	1.3e-06	0.0463	gtttcctctgatcccttagttgctgctgtcactgctgtgtgtgact
CM000681.2_37126982-37129055(+)_1|1|1x0		Helitron-4_DR	22929	22986	+	13.95	1.3e-06	0.0468	tgttgagtaatgcccaaagggaggcacgtaaagatggaaatgttagtgcaaaagaggc
CM000680.2_14104919-14106428(-)_1|1|1x0		DIRS-7_DR	3598	3625	-	16.0375	1.3e-06	0.0442	CGGGGGGGGGCGGGGGTGACAAGGGGGC
CM000680.2_14104919-14106428(-)_1|1|1x0		LRS-3_DR	493	520	+	16.0375	1.3e-06	0.0442	aggaggcggcggcggtggcgccggagga
CM000672.2_43644052-43644886(-)_1|1|1x0		hAT-N70_DR	591	612	-	16.3446	1.3e-06	0.00197	ATATACATATATATATATATAT
CM000672.2_43644052-43644886(-)_1|1|1x0		hAT-N42B_DR	657	678	+	16.3446	1.3e-06	0.00197	atatacatatatatatatatat
CM000672.2_43644052-43644886(-)_1|1|1x0		ZFERV-2-I_DR	796	817	-	16.3446	1.3e-06	0.00197	ATATACATATATATATATATAT
CM000672.2_43644052-43644886(-)_1|1|1x0		EnSpm-N25_DR	822	843	+	16.3446	1.3e-06	0.00197	atatacatatatatatatatat
CM000672.2_43644052-43644886(-)_1|1|1x0		hAT-25N1_DR	840	861	-	16.3446	1.3e-06	0.00197	ATATACATATATATATATATAT
CM000672.2_43644052-43644886(-)_1|1|1x0		EnSpm-N25_DR	869	890	+	16.3446	1.3e-06	0.00197	atatacatatatatatatatat
CM000672.2_43644052-43644886(-)_1|1|1x0		Helitron-N2_DR	1496	1517	+	16.3446	1.3e-06	0.00197	atatacatatatatatatatat
CM000672.2_43644052-43644886(-)_1|1|1x0		DNA9-3_DR	1684	1705	+	16.3446	1.3e-06	0.00197	atatacatatatatatatatat
CM000672.2_43644052-43644886(-)_1|1|1x0		Penelope-1_DR	4005	4026	-	16.3446	1.3e-06	0.00197	ATATACATATATATATATATAT
CM000672.2_43644052-43644886(-)_1|1|1x0		Kolobok-4_DR	5046	5067	-	16.3446	1.3e-06	0.00197	ATATACATATATATATATATAT
CM000672.2_43644052-43644886(-)_1|1|1x0		Kolobok-4_DR	5162	5183	-	16.3446	1.3e-06	0.00197	ATATACATATATATATATATAT
CM000672.2_43644052-43644886(-)_1|1|1x0		Zisupton-3_DR	7151	7172	-	16.3446	1.3e-06	0.00197	ATATACATATATATATATATAT
CM000672.2_43644052-43644886(-)_1|1|1x0		Zisupton-6_DR	8451	8472	+	16.3446	1.3e-06	0.00197	atatacatatatatatatatat
CM000672.2_43644052-43644886(-)_1|1|1x0		Zisupton-6_DR	9284	9305	+	16.3446	1.3e-06	0.00197	atatacatatatatatatatat
CM000672.2_43644052-43644886(-)_1|1|1x0		Dada-tL_DR	9859	9880	-	16.3446	1.3e-06	0.00197	ATATACATATATATATATATAT
CM000672.2_43644052-43644886(-)_1|1|1x0		EnSpm-N13_DR	17663	17684	+	16.3446	1.3e-06	0.00197	atatacatatatatatatatat
KN196484.1_288719-290921(+)_1|1|1x0		L1-88_DR	906	972	+	14.1863	1.31e-06	0.0234	atgggggtgaaggtgcgcgtggacgagagggagcggctggaagggagctgtccaaacgcgatggagc
CM000681.2_40013576-40015778(+)_1|1|1x0		L1-88_DR	906	972	+	14.1863	1.31e-06	0.0236	atgggggtgaaggtgcgcgtggacgagagggagcggctggaagggagctgtccaaacgcgatggagc
CM000680.2_14104919-14106428(-)_1|1|1x0		DIRS-9C_DR	1091	1118	-	16.0312	1.31e-06	0.0442	GGGGGGGAGCGGAAGAGGAGGGGGGGGG
CM000680.2_14104919-14106428(-)_1|1|1x0		EXPANDER1_DR	377	404	+	16.0312	1.31e-06	0.0442	ttgtggaacgggtggtggtcgaaggtta
CM000672.2_43644052-43644886(-)_1|1|1x0		EnSpm-N25_DR	2514	2535	+	16.339	1.31e-06	0.00198	atatatatatatataggtttag
CM000681.2_37126982-37129055(+)_1|1|1x0		Gypsy-189_DR-I	357	414	+	13.9375	1.31e-06	0.0469	cacagagatcgggagagactgttgaagcttttgtcaggtgtctttatgaactggctga
KN196484.1_288719-290921(+)_1|1|1x0		Copia-23_DR-I	1370	1436	-	14.1801	1.31e-06	0.0234	CGGAGGGCCTGGAGCGTGGAGCTGCAGAGGGCCTGGAGCTGTGCGGAGGGCTGGGGTGGAGCTGCGG
KN196484.1_288719-290921(+)_1|1|1x0		Copia-13B_DR-I	1835	1901	-	14.1801	1.31e-06	0.0234	TGGGTGGCGCCGGCAGGGCAGGGAGCCGGGCTGGGGCCGGCTGGGCGAGACGTCTGGGTGGCGCCGG
KN196484.1_288719-290921(+)_1|1|1x0		RTEX-1_DR	5048	5114	-	14.1801	1.31e-06	0.0234	CTGGCAGTACTGGTCCAGCAGCTGCAGGTTCTGCTGAAGGCCCTGTTCGGTTGGCGATAGTAGCAGC
CM000681.2_40013576-40015778(+)_1|1|1x0		Copia-23_DR-I	1370	1436	-	14.1801	1.31e-06	0.0236	CGGAGGGCCTGGAGCGTGGAGCTGCAGAGGGCCTGGAGCTGTGCGGAGGGCTGGGGTGGAGCTGCGG
CM000681.2_40013576-40015778(+)_1|1|1x0		Copia-13B_DR-I	1835	1901	-	14.1801	1.31e-06	0.0236	TGGGTGGCGCCGGCAGGGCAGGGAGCCGGGCTGGGGCCGGCTGGGCGAGACGTCTGGGTGGCGCCGG
CM000681.2_40013576-40015778(+)_1|1|1x0		RTEX-1_DR	5048	5114	-	14.1801	1.31e-06	0.0236	CTGGCAGTACTGGTCCAGCAGCTGCAGGTTCTGCTGAAGGCCCTGTTCGGTTGGCGATAGTAGCAGC
CM000672.2_43644052-43644886(-)_1|1|1x0		EnSpm-12_DR	870	891	-	16.3333	1.31e-06	0.00199	AAATATATACATATATATATAT
CM000672.2_43644052-43644886(-)_1|1|1x0		EnSpm-6N1_DR	1020	1041	+	16.3333	1.31e-06	0.00199	atatataaacatatatatatat
CM000681.2_37126982-37129055(+)_1|1|1x0		DIRS-9B_DR	6249	6306	-	13.9313	1.31e-06	0.0469	TTGTAACTGATTCTAGGAGGGTTGGGGACTCCGTGGGAGTCGGGTTTGGGGCGGCAGG
KN196484.1_288719-290921(+)_1|1|1x0		DIRS-3_DR	1067	1133	-	14.1739	1.31e-06	0.0234	CGGGGGTCTTCGCCGACGATGCCTGAGGTAGCAAATGGCGCGCCAAATGCTCCTCCATTTTCGGCAT
KN196484.1_288719-290921(+)_1|1|1x0		Gypsy87-I_DR	4316	4382	-	14.1739	1.31e-06	0.0234	TTGGAATGGACGCTCAGGAGTAATAGGAATGAGTGGTGCCTGCGGCCTGGGCACAGGAGAACGCCGT
CM000681.2_40013576-40015778(+)_1|1|1x0		DIRS-3_DR	1067	1133	-	14.1739	1.31e-06	0.0236	CGGGGGTCTTCGCCGACGATGCCTGAGGTAGCAAATGGCGCGCCAAATGCTCCTCCATTTTCGGCAT
CM000681.2_40013576-40015778(+)_1|1|1x0		Gypsy87-I_DR	4316	4382	-	14.1739	1.31e-06	0.0236	TTGGAATGGACGCTCAGGAGTAATAGGAATGAGTGGTGCCTGCGGCCTGGGCACAGGAGAACGCCGT
CM000681.2_12390468-12392376(-)_1|1|1x0		ENSPM-6_DR	12441	12486	-	14.8812	1.31e-06	0.0466	TCGGGGATTCGCAGTATCGTAGTTGCATTTGTTGTGGGCATTGTTA
CM000681.2_37126982-37129055(+)_1|1|1x0		BHIKHARI-5-I_DR	8529	8586	-	13.925	1.32e-06	0.0469	AGGAGGTGTTGAGTGACATCTGTGTTGAAGCTGAGGTCAGACAGAAGGATCGGGTGGT
CM000680.2_14104919-14106428(-)_1|1|1x0		Gypsy96-I_DR	3802	3829	-	16.0188	1.32e-06	0.0442	ACGAGGAGCGGGAGTCCGGTGGTGATCA
CM000680.2_14104919-14106428(-)_1|1|1x0		Gypsy79-LTR_DR	53	80	+	16.0188	1.32e-06	0.0442	ctgcgggatgctaggctgttgttgcggg
CM000680.2_14104919-14106428(-)_1|1|1x0		Mariner-N45_DR	448	475	+	16.0188	1.32e-06	0.0442	aggaagagtgagaggtaggggtagagca
CM000681.2_37126982-37129055(+)_1|1|1x0		I-1_DR	55	112	+	13.9187	1.32e-06	0.0469	ttgagaatggtcaggagtggggagacggaaatgacggatcaggaaatgaagtagagga
KN196484.1_288719-290921(+)_1|1|1x0		Copia-13E_DR-I	1352	1418	-	14.1615	1.32e-06	0.0234	ACGTCTGGTTGGGACCGGCAGGGCAAGGAGCCGGGCTGGGGCCGGCAGGGCTAGACGTCTGGTAGGT
KN196484.1_288719-290921(+)_1|1|1x0		Copia-6-I_DR	1521	1587	-	14.1615	1.32e-06	0.0234	GAGCCGGACTGGAGCCGGCAGGGCATGGAGCCGGACTGGGGCCGGCAGGGCAAGACGTCTGGGAGGT
CM000681.2_40013576-40015778(+)_1|1|1x0		Copia-13E_DR-I	1352	1418	-	14.1615	1.32e-06	0.0236	ACGTCTGGTTGGGACCGGCAGGGCAAGGAGCCGGGCTGGGGCCGGCAGGGCTAGACGTCTGGTAGGT
CM000681.2_40013576-40015778(+)_1|1|1x0		Copia-6-I_DR	1521	1587	-	14.1615	1.32e-06	0.0236	GAGCCGGACTGGAGCCGGCAGGGCATGGAGCCGGACTGGGGCCGGCAGGGCAAGACGTCTGGGAGGT
CM000681.2_12390468-12392376(-)_1|1|1x0		Gypsy116-I_DR	6315	6360	+	14.8688	1.32e-06	0.0467	acaaatgatgatgggagtgtgatttctgtagatgatggcgtttctg
CM000680.2_14104919-14106428(-)_1|1|1x0		BHIKHARI-5-I_DR	7864	7891	-	16.0125	1.32e-06	0.0442	ATGACAGGTTGGCAGAGGTGGCTGGGGT
CM000681.2_37126982-37129055(+)_1|1|1x0		Copia-26_DR-I	1800	1857	-	13.9125	1.33e-06	0.0469	GAGGGATGGAGGGCCAGGACCATGCAGCTGGAGCGTACCTGGGGCGTGGAGCTGAGGA
KN196484.1_288719-290921(+)_1|1|1x0		ZFERV-2N2-I_DR	573	639	+	14.1553	1.33e-06	0.0234	ttgggctataagggcgggagtccgagggacgagccgacgggtggtcccgaacagtctgggtgcaagt
CM000681.2_40013576-40015778(+)_1|1|1x0		ZFERV-2N2-I_DR	573	639	+	14.1553	1.33e-06	0.0236	ttgggctataagggcgggagtccgagggacgagccgacgggtggtcccgaacagtctgggtgcaagt
KN196484.1_288719-290921(+)_1|1|1x0		hAT-N192_DR	71	137	-	14.1553	1.33e-06	0.0234	AAGGGGGGGGGGTGGGGGGGGAAGCGGATGTTTATGAAAAGTGGTGGGGGGGCAGGCCAGAATCACG
CM000681.2_40013576-40015778(+)_1|1|1x0		hAT-N192_DR	71	137	-	14.1553	1.33e-06	0.0236	AAGGGGGGGGGGTGGGGGGGGAAGCGGATGTTTATGAAAAGTGGTGGGGGGGCAGGCCAGAATCACG
CM000681.2_12390468-12392376(-)_1|1|1x0		Gypsy-248_DR-I	2928	2973	-	14.8625	1.33e-06	0.0467	GGGGACATTCAGATGGAGTTGGTTCATTTTGTTGTGCTCGTTGTAT
CM000681.2_12390468-12392376(-)_1|1|1x0		Polinton-2_DR	8970	9015	-	14.8625	1.33e-06	0.0467	GACAACGTTTTTGGTCATGGGGGTGTTCAAGATGCAGGTGTTTTTG
CM000672.2_43644052-43644886(-)_1|1|1x0		Dada-tL_DR	4779	4800	-	16.3164	1.33e-06	0.00201	ATTAATATAAACATATATATAT
CM000681.2_12390468-12392376(-)_1|1|1x0		DIRS-N1_DR	427	472	-	14.8562	1.33e-06	0.0467	TTTGGTGTTGTTGTTTAAGCTGTTGATGAAATTGTTGGAGTTGTAG
CM000672.2_43644052-43644886(-)_1|1|1x0		DIRS-4N1_DR	3052	3073	-	16.3107	1.33e-06	0.00202	ATATAGATATATATATATATAT
CM000672.2_43644052-43644886(-)_1|1|1x0		Ngaro1_DR	5071	5092	-	16.3107	1.33e-06	0.00202	ATATAGATATATATATATATAT
CM000672.2_43644052-43644886(-)_1|1|1x0		DIRS-5_DR	5628	5649	-	16.3107	1.33e-06	0.00202	ATATAGATATATATATATATAT
CM000672.2_43644052-43644886(-)_1|1|1x0		DIRS-5_DR	5920	5941	-	16.3107	1.33e-06	0.00202	ATATAGATATATATATATATAT
KN196484.1_288719-290921(+)_1|1|1x0		Gypsy145-I_DR	4171	4237	-	14.1429	1.34e-06	0.0234	ACGGGAGCGTGGAGCTGGTTTATTGGGATGGGATCTGTGGAAGTCGATGGTGAGAGAAGGGTCAAGA
CM000681.2_40013576-40015778(+)_1|1|1x0		Gypsy145-I_DR	4171	4237	-	14.1429	1.34e-06	0.0236	ACGGGAGCGTGGAGCTGGTTTATTGGGATGGGATCTGTGGAAGTCGATGGTGAGAGAAGGGTCAAGA
CM000672.2_43644052-43644886(-)_1|1|1x0		Gypsy123-I_DR	662	683	-	16.3051	1.34e-06	0.00202	ATATATGTCTATATACATATAC
CM000672.2_43644052-43644886(-)_1|1|1x0		Dada-U6_DR	858	879	+	16.3051	1.34e-06	0.00202	atatatatatatatatacatac
CM000672.2_43644052-43644886(-)_1|1|1x0		EnSpm-N25_DR	942	963	+	16.3051	1.34e-06	0.00202	atatatatatatatatacatac
CM000672.2_43644052-43644886(-)_1|1|1x0		EnSpm-6N1_DR	1024	1045	+	16.3051	1.34e-06	0.00202	ataaacatatatatatatatat
CM000672.2_43644052-43644886(-)_1|1|1x0		Harbinger-8_DR	1155	1176	-	16.3051	1.34e-06	0.00202	ATATATATATATATATACATAG
CM000672.2_43644052-43644886(-)_1|1|1x0		DNA8-26_DR	1465	1486	+	16.3051	1.34e-06	0.00202	atatatatatatatatacatac
CM000672.2_43644052-43644886(-)_1|1|1x0		Helitron-N2_DR	1530	1551	+	16.3051	1.34e-06	0.00202	atatatatatatatatacatac
CM000672.2_43644052-43644886(-)_1|1|1x0		L1-53_DR	1705	1726	-	16.3051	1.34e-06	0.00202	ATATATATATATATATACATAC
CM000672.2_43644052-43644886(-)_1|1|1x0		hAT-N127_DR	2095	2116	+	16.3051	1.34e-06	0.00202	ataaacatatatatatatatat
CM000672.2_43644052-43644886(-)_1|1|1x0		Helitron-N3B_DR	2456	2477	+	16.3051	1.34e-06	0.00202	atatatatatatatatacatac
CM000672.2_43644052-43644886(-)_1|1|1x0		Penelope-1_DR	4065	4086	-	16.3051	1.34e-06	0.00202	ATATATATATATATATACATAC
CM000672.2_43644052-43644886(-)_1|1|1x0		Dada-tL_DR	4773	4794	-	16.3051	1.34e-06	0.00202	ATAAACATATATATATATATAT
CM000672.2_43644052-43644886(-)_1|1|1x0		KibiDr2	5286	5307	-	16.3051	1.34e-06	0.00202	ATAAACATATATATATATATAA
CM000672.2_43644052-43644886(-)_1|1|1x0		EnSpm-10_DR	5771	5792	-	16.3051	1.34e-06	0.00202	ATATATATATATATATACATAC
CM000672.2_43644052-43644886(-)_1|1|1x0		P-1_DR	7327	7348	+	16.3051	1.34e-06	0.00202	atatatatatatatatacatac
CM000672.2_43644052-43644886(-)_1|1|1x0		DNA9-3_DR	9511	9532	-	16.3051	1.34e-06	0.00202	ATATATATATATATATACATAC
CM000672.2_43644052-43644886(-)_1|1|1x0		DNA9-3_DR	9541	9562	-	16.3051	1.34e-06	0.00202	ATATATATATATATATACATAC
CM000672.2_43644052-43644886(-)_1|1|1x0		Zisupton-7_DR	12469	12490	+	16.3051	1.34e-06	0.00202	atatatatatatatatacatac
CM000672.2_43644052-43644886(-)_1|1|1x0		MuDR-2_DR	16354	16375	-	16.3051	1.34e-06	0.00202	ATATATATATATATATACATAC
CM000672.2_43644052-43644886(-)_1|1|1x0		Zisupton-6_DR	16425	16446	+	16.3051	1.34e-06	0.00202	atatatatatatatatacatac
CM000672.2_43644052-43644886(-)_1|1|1x0		EnSpm-N13_DR	17673	17694	+	16.3051	1.34e-06	0.00202	atatatatatatatatacatac
CM000672.2_43644052-43644886(-)_1|1|1x0		ENSPM-6_DR	20529	20550	+	16.3051	1.34e-06	0.00202	atatatatatatatatacatac
CM000672.2_43644052-43644886(-)_1|1|1x0		ENSPM-6_DR	20509	20530	-	16.3051	1.34e-06	0.00202	ATATATATATATATATACATAC
CM000672.2_43644052-43644886(-)_1|1|1x0		ENSPM-6_DR	21951	21972	-	16.3051	1.34e-06	0.00202	ATATATATATATATATACATAC
KN196484.1_288719-290921(+)_1|1|1x0		DIRS-6B_DR	5146	5212	-	14.1366	1.34e-06	0.0234	ATGGGGGGGGGGGGGGGGGGGGGCAGTAAGAGTCGGGAAGAGGGAGGGGGTAGTGCAGGCTCTTACT
CM000681.2_40013576-40015778(+)_1|1|1x0		DIRS-6B_DR	5146	5212	-	14.1366	1.34e-06	0.0236	ATGGGGGGGGGGGGGGGGGGGGGCAGTAAGAGTCGGGAAGAGGGAGGGGGTAGTGCAGGCTCTTACT
KN196484.1_288719-290921(+)_1|1|1x0		DIRS-9B_DR	5635	5701	-	14.1304	1.34e-06	0.0234	ACGCTGGAAGGGGGATTGGGAGTTAAGGGTGGGGGAGAGGAGAGGGGTTATAAGAGGGGAGAGAGAA
CM000681.2_40013576-40015778(+)_1|1|1x0		DIRS-9B_DR	5635	5701	-	14.1304	1.34e-06	0.0236	ACGCTGGAAGGGGGATTGGGAGTTAAGGGTGGGGGAGAGGAGAGGGGTTATAAGAGGGGAGAGAGAA
CM000680.2_14104919-14106428(-)_1|1|1x0		Gypsy-195_DR-I	1605	1632	-	15.9875	1.35e-06	0.0447	AGGGGCGGTGGGGGGGCAGGGAGGTAGC
CM000680.2_14104919-14106428(-)_1|1|1x0		Harbinger-N16_DR	2608	2635	+	15.9875	1.35e-06	0.0447	acatggggtaaggggaggtggtggtggg
CM000672.2_43644052-43644886(-)_1|1|1x0		Penelope-1_DR	135	156	-	16.2938	1.35e-06	0.00202	ATACATACATATATATATATAT
CM000672.2_43644052-43644886(-)_1|1|1x0		Gypsy123-I_DR	640	661	-	16.2938	1.35e-06	0.00202	ATACATACATATATATATATAT
CM000672.2_43644052-43644886(-)_1|1|1x0		HATN16_DR	779	800	+	16.2938	1.35e-06	0.00202	acacatatatatatatatatat
CM000672.2_43644052-43644886(-)_1|1|1x0		ERV3_DR-I	774	795	-	16.2938	1.35e-06	0.00202	ATACATACATATATATATATAA
CM000672.2_43644052-43644886(-)_1|1|1x0		hAT-2n1_DR	1034	1055	-	16.2938	1.35e-06	0.00202	ACACATATATATATATATATAT
CM000672.2_43644052-43644886(-)_1|1|1x0		Zisupton-6_DR	1113	1134	+	16.2938	1.35e-06	0.00202	acacatatatatatatatatat
CM000672.2_43644052-43644886(-)_1|1|1x0		Zisupton-6_DR	1151	1172	-	16.2938	1.35e-06	0.00202	ACACATATATATATATATATAT
CM000672.2_43644052-43644886(-)_1|1|1x0		DNA7-N1_DR	1210	1231	+	16.2938	1.35e-06	0.00202	acacatatatatatatatatat
CM000672.2_43644052-43644886(-)_1|1|1x0		Zisupton-6_DR	1205	1226	-	16.2938	1.35e-06	0.00202	ACACATATATATATATATATAT
CM000672.2_43644052-43644886(-)_1|1|1x0		ERV1-7_DR-I	1999	2020	-	16.2938	1.35e-06	0.00202	ACACATATATATATATATATAT
CM000672.2_43644052-43644886(-)_1|1|1x0		hAT-2_DR	2408	2429	-	16.2938	1.35e-06	0.00202	ACACATATATATATATATATAT
CM000672.2_43644052-43644886(-)_1|1|1x0		HARBINGER1_DR	2794	2815	+	16.2938	1.35e-06	0.00202	acacatatatatatatatatat
CM000672.2_43644052-43644886(-)_1|1|1x0		Zisupton-9N1_DR	3175	3196	-	16.2938	1.35e-06	0.00202	ACACATATATATATATATATAT
CM000672.2_43644052-43644886(-)_1|1|1x0		MuDR-2N1_DR	3443	3464	+	16.2938	1.35e-06	0.00202	acacatatatatatatatatat
CM000672.2_43644052-43644886(-)_1|1|1x0		MuDR-2N1_DR	3457	3478	-	16.2938	1.35e-06	0.00202	ACACATATATATATATATATAT
CM000672.2_43644052-43644886(-)_1|1|1x0		Penelope-1_DR	4075	4096	-	16.2938	1.35e-06	0.00202	ACACATATATATATATATATAT
CM000672.2_43644052-43644886(-)_1|1|1x0		EnSpm-6N1_DR	6531	6552	+	16.2938	1.35e-06	0.00202	acacatatatatatatatatat
CM000672.2_43644052-43644886(-)_1|1|1x0		BEL-37-I_DR	6716	6737	-	16.2938	1.35e-06	0.00202	ATACATATATATACATATATAT
CM000672.2_43644052-43644886(-)_1|1|1x0		Zisupton-6_DR	8421	8442	+	16.2938	1.35e-06	0.00202	acacatatatatatatatatat
CM000672.2_43644052-43644886(-)_1|1|1x0		Zisupton-6_DR	8497	8518	+	16.2938	1.35e-06	0.00202	acacatatatatatatatatat
CM000672.2_43644052-43644886(-)_1|1|1x0		Zisupton-6_DR	8821	8842	-	16.2938	1.35e-06	0.00202	ACACATATATATATATATATAT
CM000672.2_43644052-43644886(-)_1|1|1x0		CryptonV-2_DR	8931	8952	+	16.2938	1.35e-06	0.00202	acacatatatatatatatatat
CM000672.2_43644052-43644886(-)_1|1|1x0		DNA7-N1_DR	9262	9283	-	16.2938	1.35e-06	0.00202	ACACATATATATATATATATAT
CM000672.2_43644052-43644886(-)_1|1|1x0		DNA9-3_DR	9457	9478	-	16.2938	1.35e-06	0.00202	ATACATACATATATATATATAT
CM000672.2_43644052-43644886(-)_1|1|1x0		DNA9-3_DR	9523	9544	-	16.2938	1.35e-06	0.00202	ATACATACATATATATATATAT
CM000672.2_43644052-43644886(-)_1|1|1x0		Dada-tL_DR	9849	9870	+	16.2938	1.35e-06	0.00202	acacatatatatatatatatat
CM000672.2_43644052-43644886(-)_1|1|1x0		Zisupton-7_DR	12286	12307	-	16.2938	1.35e-06	0.00202	ATACATACATATATATATATAT
CM000672.2_43644052-43644886(-)_1|1|1x0		Zisupton-7_DR	12334	12355	-	16.2938	1.35e-06	0.00202	ATACATATATATACATATATAT
CM000672.2_43644052-43644886(-)_1|1|1x0		Helitron-4_DR	13430	13451	+	16.2938	1.35e-06	0.00202	acacatatatatatatatatat
CM000672.2_43644052-43644886(-)_1|1|1x0		IS3EU-4_DR	14135	14156	+	16.2938	1.35e-06	0.00202	acacatatatatatatatatat
CM000672.2_43644052-43644886(-)_1|1|1x0		Zisupton-6_DR	16415	16436	+	16.2938	1.35e-06	0.00202	acacatatatatatatatatat
CM000672.2_43644052-43644886(-)_1|1|1x0		EnSpm-N13_DR	17645	17666	+	16.2938	1.35e-06	0.00202	atacatatatatacatatatat
CM000672.2_43644052-43644886(-)_1|1|1x0		EnSpm-N13_DR	17655	17676	+	16.2938	1.35e-06	0.00202	atacatatatatacatatatat
CM000672.2_43644052-43644886(-)_1|1|1x0		ENSPM-6_DR	21959	21980	-	16.2938	1.35e-06	0.00202	ACACATATATATATATATATAT
KN196484.1_288719-290921(+)_1|1|1x0		Gypsy103-I_Dr	3714	3780	+	14.1242	1.35e-06	0.0234	tttcgttcggcggtgtcgacgcacctggaggaaagctagggaggccttggtccgagttggcagacga
CM000681.2_40013576-40015778(+)_1|1|1x0		Gypsy103-I_Dr	3714	3780	+	14.1242	1.35e-06	0.0236	tttcgttcggcggtgtcgacgcacctggaggaaagctagggaggccttggtccgagttggcagacga
CM000681.2_12390468-12392376(-)_1|1|1x0		Gypsy52-I_DR	4999	5044	+	14.8313	1.35e-06	0.0472	gaacacactgattcagaggatcctgatgttcttgtagtccctgtta
CM000680.2_14104919-14106428(-)_1|1|1x0		L1-59_DR	181	208	+	15.9813	1.35e-06	0.0447	atgcggaggtgatggaggtaggtgctga
CM000681.2_37126982-37129055(+)_1|1|1x0		DNA8-3B_DR	1277	1334	+	13.875	1.35e-06	0.0477	agggcgcgggtggtgagggtagtgtgggctgagggcgcggtggtgagggggacgcgga
CM000667.2_178882611-178884288(+)_1|4|1x0		L2-36B_DRe	402	417	-	15.2978	1.35e-06	0.0343	ATAATAATAAAAATAA
CM000667.2_178882611-178884288(+)_1|4|1x0		DNA-1-7_DR	809	824	+	15.2978	1.35e-06	0.0343	ataataataaaaataa
CM000667.2_178882611-178884288(+)_1|4|1x0		Harbinger-N29_DR	841	856	-	15.2978	1.35e-06	0.0343	ATAATAATAAAAATAA
CM000667.2_178882611-178884288(+)_1|4|1x0		Gypsy-32-LTR_DR	953	968	-	15.2978	1.35e-06	0.0343	ATAATAATAAAAATAA
CM000667.2_178882611-178884288(+)_1|4|1x0		DIRS-6_DR	1107	1122	+	15.2978	1.35e-06	0.0343	ataataataaaaataa
CM000667.2_178882611-178884288(+)_1|4|1x0		Tx1-7_DR	1322	1337	-	15.2978	1.35e-06	0.0343	ATAATAATAAAAATAA
CM000667.2_178882611-178884288(+)_1|4|1x0		ERV1-1-I_DR	1378	1393	+	15.2978	1.35e-06	0.0343	ataataataaaaataa
CM000667.2_178882611-178884288(+)_1|4|1x0		DNA-8-26_DR	1831	1846	+	15.2978	1.35e-06	0.0343	ataataataaaaataa
CM000667.2_178882611-178884288(+)_1|4|1x0		L1-98_DR	2744	2759	-	15.2978	1.35e-06	0.0343	ATAATAATAAAAATAA
CM000667.2_178882611-178884288(+)_1|4|1x0		Mariner-N5C_DR	4674	4689	+	15.2978	1.35e-06	0.0343	ataataataaaaataa
CM000667.2_178882611-178884288(+)_1|4|1x0		L1-11_DR	5761	5776	-	15.2978	1.35e-06	0.0343	ATAATAATAAAAATAA
CM000667.2_178882611-178884288(+)_1|4|1x0		Mariner-N5_DR	5984	5999	+	15.2978	1.35e-06	0.0343	ataataataaaaataa
CM000667.2_178882611-178884288(+)_1|4|1x0		Mariner-N5B_DR	6426	6441	+	15.2978	1.35e-06	0.0343	ataataataaaaataa
CM000680.2_14104919-14106428(-)_1|1|1x0		DNA-8-8_DR	40	67	-	15.975	1.36e-06	0.0447	TTGCGGGCCGGAGGGAGGAGGAGGGCGG
CM000680.2_14104919-14106428(-)_1|1|1x0		Gypsy-238_DR-I	768	795	-	15.975	1.36e-06	0.0447	TTCCGGAGGGGGGGGTGGGAGCGGGAGA
KN196484.1_288719-290921(+)_1|1|1x0		Copia-13G_DR-I	1471	1537	-	14.1118	1.36e-06	0.0234	CAGGGCGAGACGTCTGGGTGGCGCCGGCAGGGCAAGGAGCCGGGCTGGGGCCGGCTGGGCGAGACGT
CM000681.2_40013576-40015778(+)_1|1|1x0		Copia-13G_DR-I	1471	1537	-	14.1118	1.36e-06	0.0236	CAGGGCGAGACGTCTGGGTGGCGCCGGCAGGGCAAGGAGCCGGGCTGGGGCCGGCTGGGCGAGACGT
CM000672.2_43644052-43644886(-)_1|1|1x0		Penelope-1_DR	103	124	-	16.2825	1.36e-06	0.00204	ATACATATATATATATATACAC
CM000681.2_12390468-12392376(-)_1|1|1x0		DIRS-6_DR	362	407	-	14.8187	1.36e-06	0.0474	GAAGTAGTAATAGTAGTAGTTGTTGTTGTTGCTGCATTTGTTGTTT
CM000681.2_37126982-37129055(+)_1|1|1x0		Nimb-6_DR	867	924	+	13.8625	1.36e-06	0.0477	aggtgaaatgttgcaactgtggaggaggacataatgctgcatatggaggttgtgaggc
CM000681.2_37126982-37129055(+)_1|1|1x0		Copia-23_DR-I	1246	1303	-	13.8625	1.36e-06	0.0477	CTGCGGAGGGCCTGGAGCGTGGAGCTGCGGAGGGCCTGGAGAGTGGAGCTGCGGAGGT
CM000681.2_12390468-12392376(-)_1|1|1x0		L2-32_DRe	262	307	+	14.8125	1.36e-06	0.0474	tttacttttaattgtcaagctgatgatagttctgttgctgttgaga
KN196484.1_288719-290921(+)_1|1|1x0		DIRS-8B_DR	534	600	-	14.0994	1.37e-06	0.0234	CTTGCTGTCTGGATGTCGATGGAGGAGTGGAACTGGTGCGAAGTCTGGTGGATGATCGGGTGGATCG
KN196484.1_288719-290921(+)_1|1|1x0		LRS_DR	966	1032	-	14.0994	1.37e-06	0.0234	TTGAACGCTTGTTTTGGGTGGGTTAGCTTTGCTGGCCAAGAGGCCTGGATCCTTGGAAGGACCAGGG
KN196484.1_288719-290921(+)_1|1|1x0		Copia2-I_DR	1057	1123	-	14.0994	1.37e-06	0.0234	CTGGTCAGGAGGCCCGTGGGGAGCCGGCTGGTCAGGAGGCCCGTGGGGAGCCGGCTGGTCTGGGAGC
KN196484.1_288719-290921(+)_1|1|1x0		Copia-13G_DR-I	1658	1724	-	14.0994	1.37e-06	0.0234	GAGCCGGCAGGGCTGGAGCCGGGGGAGCCGGCAGGGCGGGGCCGGGAGCCGGCAGGGCAGGAGACCA
KN196484.1_288719-290921(+)_1|1|1x0		DIRS-6B_DR	5155	5221	-	14.0994	1.37e-06	0.0234	GTCAGAGCTATGGGGGGGGGGGGGGGGGGGGGCAGTAAGAGTCGGGAAGAGGGAGGGGGTAGTGCAG
CM000681.2_40013576-40015778(+)_1|1|1x0		DIRS-8B_DR	534	600	-	14.0994	1.37e-06	0.0236	CTTGCTGTCTGGATGTCGATGGAGGAGTGGAACTGGTGCGAAGTCTGGTGGATGATCGGGTGGATCG
CM000681.2_40013576-40015778(+)_1|1|1x0		LRS_DR	966	1032	-	14.0994	1.37e-06	0.0236	TTGAACGCTTGTTTTGGGTGGGTTAGCTTTGCTGGCCAAGAGGCCTGGATCCTTGGAAGGACCAGGG
CM000681.2_40013576-40015778(+)_1|1|1x0		Copia2-I_DR	1057	1123	-	14.0994	1.37e-06	0.0236	CTGGTCAGGAGGCCCGTGGGGAGCCGGCTGGTCAGGAGGCCCGTGGGGAGCCGGCTGGTCTGGGAGC
CM000681.2_40013576-40015778(+)_1|1|1x0		Copia-13G_DR-I	1658	1724	-	14.0994	1.37e-06	0.0236	GAGCCGGCAGGGCTGGAGCCGGGGGAGCCGGCAGGGCGGGGCCGGGAGCCGGCAGGGCAGGAGACCA
CM000681.2_40013576-40015778(+)_1|1|1x0		DIRS-6B_DR	5155	5221	-	14.0994	1.37e-06	0.0236	GTCAGAGCTATGGGGGGGGGGGGGGGGGGGGGCAGTAAGAGTCGGGAAGAGGGAGGGGGTAGTGCAG
CM000680.2_14104919-14106428(-)_1|1|1x0		Gypsy152-I_DR	577	604	+	15.9625	1.37e-06	0.0448	cagaagcaggggtggaggccgctgttga
CM000680.2_14104919-14106428(-)_1|1|1x0		Gypsy152B-I_DR	578	605	+	15.9625	1.37e-06	0.0448	cagaagcaggggtggaggccgctgttga
CM000672.2_43644052-43644886(-)_1|1|1x0		Zisupton-7_DR	12262	12283	-	16.2712	1.37e-06	0.00205	ATATATATATATATATATGTCC
KN196484.1_288719-290921(+)_1|1|1x0		Gypsy164-I_DR	1357	1423	-	14.0932	1.37e-06	0.0234	AGGTGGTAGGCATTGCGGAGGTCTAATTTTGTAAAGATGGTTGCTCCCTGTAGGAGTTCGAAGGCCG
KN196484.1_288719-290921(+)_1|1|1x0		DIRS-9C_DR	5033	5099	-	14.0932	1.37e-06	0.0234	GCGGAGGTCTGAGCTTGGAGGTAGGGTGTAGATAGGAGTGACCTCTGCGGAGGTTTGAGCTTGAGGG
CM000681.2_40013576-40015778(+)_1|1|1x0		Gypsy164-I_DR	1357	1423	-	14.0932	1.37e-06	0.0236	AGGTGGTAGGCATTGCGGAGGTCTAATTTTGTAAAGATGGTTGCTCCCTGTAGGAGTTCGAAGGCCG
CM000681.2_40013576-40015778(+)_1|1|1x0		DIRS-9C_DR	5033	5099	-	14.0932	1.37e-06	0.0236	GCGGAGGTCTGAGCTTGGAGGTAGGGTGTAGATAGGAGTGACCTCTGCGGAGGTTTGAGCTTGAGGG
CM000681.2_12390468-12392376(-)_1|1|1x0		DIRS-4_DR	391	436	-	14.8	1.37e-06	0.0476	GTTGTAGTAGCTGTTGTTGTTGAAGCTGTTGTTGTTGAAGCGTTAG
CM000681.2_37126982-37129055(+)_1|1|1x0		hAT-N104_DR	398	455	-	13.8438	1.37e-06	0.0477	GGTGGGGGTTTGTTGTGGTCGCGGATGAAAGTGAAGAGCGGGGGTGGGTTGTCGCGGA
KN196484.1_288719-290921(+)_1|1|1x0		HARBINGER1_DR	1170	1236	-	14.087	1.38e-06	0.0234	CTGGTTTCCTGAATGTAGTGGTTTGTCTTTGAATGTGTGGCTGCAGGCGGTTGCACAACTGTAAGAA
CM000681.2_40013576-40015778(+)_1|1|1x0		HARBINGER1_DR	1170	1236	-	14.087	1.38e-06	0.0236	CTGGTTTCCTGAATGTAGTGGTTTGTCTTTGAATGTGTGGCTGCAGGCGGTTGCACAACTGTAAGAA
CM000681.2_12390468-12392376(-)_1|1|1x0		Copia-8-I_DR	637	682	-	14.7937	1.38e-06	0.0476	GCGGTGGCAGCTCTGGCGGTGGCAGCTCTGGCGGTGGCAGTGACTC
CM000681.2_37126982-37129055(+)_1|1|1x0		Dada-U1A_DR	6393	6450	-	13.8375	1.38e-06	0.0477	TAGGTAAGTATGATTAATAATCTGGTGCGTGTGATGGTGACAAACAGGATTTTAAAGC
CM000681.2_12390468-12392376(-)_1|1|1x0		ERV1-N7-I_DR	5954	5999	+	14.7875	1.38e-06	0.0477	cagaaggaagctgctttggaagatgttcctgctgctgttgctgatg
CM000681.2_37126982-37129055(+)_1|1|1x0		REX1-2_DR	2721	2778	-	13.8313	1.38e-06	0.0477	TTGGCAGCTGAGCCGAACCAGACGGTGATTGAAGTGCAGAGGATGGATTGGATGACAG
CM000680.2_14104919-14106428(-)_1|1|1x0		DIRS-4N2_DR	3812	3839	-	15.9437	1.38e-06	0.0448	TGGAGGGGGGGGGGGGGGGGGTTTGGGG
CM000680.2_14104919-14106428(-)_1|1|1x0		Gypsy-193_DR-I	2496	2523	+	15.9437	1.38e-06	0.0448	tcgacgcgtcagaggtcggggtcggagc
CM000672.2_43644052-43644886(-)_1|1|1x0		EnSpm-N44_DR	4531	4552	+	16.2542	1.38e-06	0.00208	atatatgtacccatatatgtac
KN196484.1_288719-290921(+)_1|1|1x0		L1-136_DR	1211	1277	+	14.0745	1.38e-06	0.0234	tcggttaaggggctgcccagtcgtttggggacagggcttgtgcccaagggaaggggggggggggggg
CM000681.2_40013576-40015778(+)_1|1|1x0		L1-136_DR	1211	1277	+	14.0745	1.38e-06	0.0236	tcggttaaggggctgcccagtcgtttggggacagggcttgtgcccaagggaaggggggggggggggg
KN196484.1_288719-290921(+)_1|1|1x0		Copia-6-I_DR	580	646	-	14.0745	1.38e-06	0.0234	GCGGGCGCTCTGGGGCTGGAGCCGACACTGGCGGGCGCTCTGGGGCATGAGCAGTCCTGTTCCTACG
CM000681.2_40013576-40015778(+)_1|1|1x0		Copia-6-I_DR	580	646	-	14.0745	1.38e-06	0.0236	GCGGGCGCTCTGGGGCTGGAGCCGACACTGGCGGGCGCTCTGGGGCATGAGCAGTCCTGTTCCTACG
KN196484.1_288719-290921(+)_1|1|1x0		TDR8B	870	936	+	14.0683	1.39e-06	0.0234	ggggcggggcggaggatcgcgatgccggctcagcatcgtgatgtctatcggccatcggcgatggacg
CM000681.2_40013576-40015778(+)_1|1|1x0		TDR8B	870	936	+	14.0683	1.39e-06	0.0236	ggggcggggcggaggatcgcgatgccggctcagcatcgtgatgtctatcggccatcggcgatggacg
KN196484.1_288719-290921(+)_1|1|1x0		DIRS-8B_DR	885	951	-	14.0683	1.39e-06	0.0234	GGTGTGACGTAGCTGGTGGTGACTGGGATTCCTGGGGGTGTGGTCCTGTGGGTGCGCTGCTGGATAC
KN196484.1_288719-290921(+)_1|1|1x0		Copia-13G_DR-I	1462	1528	-	14.0683	1.39e-06	0.0234	ACGTCTGGGTGGCGCCGGCAGGGCAAGGAGCCGGGCTGGGGCCGGCTGGGCGAGACGTCTGAGTGGC
CM000681.2_40013576-40015778(+)_1|1|1x0		DIRS-8B_DR	885	951	-	14.0683	1.39e-06	0.0236	GGTGTGACGTAGCTGGTGGTGACTGGGATTCCTGGGGGTGTGGTCCTGTGGGTGCGCTGCTGGATAC
CM000681.2_40013576-40015778(+)_1|1|1x0		Copia-13G_DR-I	1462	1528	-	14.0683	1.39e-06	0.0236	ACGTCTGGGTGGCGCCGGCAGGGCAAGGAGCCGGGCTGGGGCCGGCTGGGCGAGACGTCTGAGTGGC
CM000667.2_178882611-178884288(+)_1|4|1x0		CryptonV-N3_DR	1243	1258	-	15.2697	1.39e-06	0.0352	CTAATAATAACAATAA
KN196484.1_288719-290921(+)_1|1|1x0		BEL-48_DRe-I	859	925	-	14.0621	1.39e-06	0.0234	TTGATAGCCATGAGCTTGGGGTGGAACATACTGGGGTATGAAGTAAGATGGTTGTGGTGGTGGAGCT
KN196484.1_288719-290921(+)_1|1|1x0		Helitron-N5B_DR	1378	1444	-	14.0621	1.39e-06	0.0234	GTGGTTGCTAAGGTTGCTAGGTGTTCTGATGGTTGCTAAGGTGTTGCTAGGCAGTTGCTAGGGTGTT
KN196484.1_288719-290921(+)_1|1|1x0		DIRS1_DR	2136	2202	-	14.0621	1.39e-06	0.0234	GGGGCAGCGCGGAGTGGGTGTGCTGATCCGGGAAGCACGAGGGTCCCGCGGAAAAGCTGGAGGAGAG
KN196484.1_288719-290921(+)_1|1|1x0		CryptonH-1_DR	2827	2893	-	14.0621	1.39e-06	0.0234	CTGGCCACTTAGGTGTTCAGGGGGATGGATAGGCTGTTCGTGGCCACATAGGTGTTCAGAGAGACAG
CM000681.2_40013576-40015778(+)_1|1|1x0		BEL-48_DRe-I	859	925	-	14.0621	1.39e-06	0.0236	TTGATAGCCATGAGCTTGGGGTGGAACATACTGGGGTATGAAGTAAGATGGTTGTGGTGGTGGAGCT
CM000681.2_40013576-40015778(+)_1|1|1x0		Helitron-N5B_DR	1378	1444	-	14.0621	1.39e-06	0.0236	GTGGTTGCTAAGGTTGCTAGGTGTTCTGATGGTTGCTAAGGTGTTGCTAGGCAGTTGCTAGGGTGTT
CM000681.2_40013576-40015778(+)_1|1|1x0		DIRS1_DR	2136	2202	-	14.0621	1.39e-06	0.0236	GGGGCAGCGCGGAGTGGGTGTGCTGATCCGGGAAGCACGAGGGTCCCGCGGAAAAGCTGGAGGAGAG
CM000681.2_40013576-40015778(+)_1|1|1x0		CryptonH-1_DR	2827	2893	-	14.0621	1.39e-06	0.0236	CTGGCCACTTAGGTGTTCAGGGGGATGGATAGGCTGTTCGTGGCCACATAGGTGTTCAGAGAGACAG
CM000680.2_14104919-14106428(-)_1|1|1x0		Polinton-4_DR	17867	17894	+	15.9313	1.39e-06	0.0448	gcgcggggggggggggtgtgcgggggcg
CM000681.2_37126982-37129055(+)_1|1|1x0		Harbinger-1_DR	499	556	-	13.8125	1.4e-06	0.0477	GTAAGAGCACGGCCACGATGGGTGATGTTACTGATGTAAGGACGGATTAGATTATGGA
CM000681.2_37126982-37129055(+)_1|1|1x0		Copia2-I_DR	779	836	-	13.8125	1.4e-06	0.0477	CTGGCGGGCGCTCTGGGGCTGGAGCTGACACTGGCGGGCGCTCTGGGGCTGGAGCCGA
CM000681.2_37126982-37129055(+)_1|1|1x0		Gypsy-20-I_DR	3489	3546	+	13.8125	1.4e-06	0.0477	ctgtgaagtatctggggcatgttgtggatgctgatggagttcacacagatccagaaaa
KN196484.1_288719-290921(+)_1|1|1x0		BHIKHARI-5-I_DR	6127	6193	-	14.0559	1.4e-06	0.0234	TGGCCTGAGTGGGGCTTCTTGAGGGTGACAGCCATCGTTGTTGGCTGTGAGAAGTGTGGGTGCCTAT
CM000681.2_40013576-40015778(+)_1|1|1x0		BHIKHARI-5-I_DR	6127	6193	-	14.0559	1.4e-06	0.0236	TGGCCTGAGTGGGGCTTCTTGAGGGTGACAGCCATCGTTGTTGGCTGTGAGAAGTGTGGGTGCCTAT
CM000681.2_37126982-37129055(+)_1|1|1x0		DNA-8-10_DR	79	136	+	13.8063	1.4e-06	0.0477	tttgcacttcttctacgagtgatgtcactgggggtagggttaggggtggggttggtgt
CM000681.2_12390468-12392376(-)_1|1|1x0		hAT-31_DR	372	417	-	14.7625	1.4e-06	0.0482	AGAGGAGCTGCTTTTCTTTTCGCTGCTGCTGCTTTTGCCGTTGCCG
KN196484.1_288719-290921(+)_1|1|1x0		Gypsy-211_DR-I	63	129	+	14.0497	1.4e-06	0.0234	ctgaaccgtggggccaggtggcgctggatctggaggtcggcggctactacgtcaacggtgacaacga
CM000681.2_40013576-40015778(+)_1|1|1x0		Gypsy-211_DR-I	63	129	+	14.0497	1.4e-06	0.0236	ctgaaccgtggggccaggtggcgctggatctggaggtcggcggctactacgtcaacggtgacaacga
KN196484.1_288719-290921(+)_1|1|1x0		DNA2-13_DR	4128	4194	-	14.0497	1.4e-06	0.0234	AAGACTCTGGAGGGCTTGAGAACGATGAGTGTCCGTCATGGAGAAGGTGCTGGTTTGAGTCGGTCAA
CM000681.2_40013576-40015778(+)_1|1|1x0		DNA2-13_DR	4128	4194	-	14.0497	1.4e-06	0.0236	AAGACTCTGGAGGGCTTGAGAACGATGAGTGTCCGTCATGGAGAAGGTGCTGGTTTGAGTCGGTCAA
CM000672.2_43644052-43644886(-)_1|1|1x0		ERV1-7_DR-I	1699	1720	+	16.2316	1.4e-06	0.00209	ctaaacatatatatatatatat
CM000667.2_178882611-178884288(+)_1|4|1x0		Gypsy-239_DR-LTR	304	319	-	15.2528	1.4e-06	0.0354	CCAATAATAACGATAA
CM000680.2_14104919-14106428(-)_1|1|1x0		Gypsy147-I_DR	66	93	-	15.9188	1.41e-06	0.0448	ACCCGGAGTGGATCGGCGATGCGGAGTC
CM000680.2_14104919-14106428(-)_1|1|1x0		DNA-6-N5_DR	2859	2886	-	15.9188	1.41e-06	0.0448	GCGCGGGGCGGGGGAGGGGCGGGGCAGG
CM000680.2_14104919-14106428(-)_1|1|1x0		DNA-6-N5_DR	416	443	+	15.9188	1.41e-06	0.0448	gcgcggggcgggggaggggcggggcagg
KN196484.1_288719-290921(+)_1|1|1x0		Gypsy101-I_DR	125	191	-	14.0435	1.41e-06	0.0234	TTGGAGGGTAGTTGGCGGTGGGTTGCGCAGTGGCAGCAGCTTGCAGGTTTTGGAGGGATTTCACCAG
KN196484.1_288719-290921(+)_1|1|1x0		Copia-26_DR-I	874	940	-	14.0435	1.41e-06	0.0234	CTGGCAGCACTGGAGGGTCTGGCAGCGCTGGAGGGTCTGGCAGCACTGGAGGGTCTGGCAGCACTGG
CM000681.2_40013576-40015778(+)_1|1|1x0		Gypsy101-I_DR	125	191	-	14.0435	1.41e-06	0.0236	TTGGAGGGTAGTTGGCGGTGGGTTGCGCAGTGGCAGCAGCTTGCAGGTTTTGGAGGGATTTCACCAG
CM000681.2_40013576-40015778(+)_1|1|1x0		Copia-26_DR-I	874	940	-	14.0435	1.41e-06	0.0236	CTGGCAGCACTGGAGGGTCTGGCAGCGCTGGAGGGTCTGGCAGCACTGGAGGGTCTGGCAGCACTGG
CM000672.2_43644052-43644886(-)_1|1|1x0		Penelope-1_DR	107	128	-	16.226	1.41e-06	0.00209	ATATATACATATATATATATAT
CM000672.2_43644052-43644886(-)_1|1|1x0		Penelope-1_DR	113	134	-	16.226	1.41e-06	0.00209	ATATATATATATACATATATAT
CM000672.2_43644052-43644886(-)_1|1|1x0		Penelope-1_DR	129	150	-	16.226	1.41e-06	0.00209	ACATATATATATATATATATAT
CM000672.2_43644052-43644886(-)_1|1|1x0		EnSpm-16_DR	594	615	+	16.226	1.41e-06	0.00209	acatatatatatatatatatat
CM000672.2_43644052-43644886(-)_1|1|1x0		hAT-N70_DR	587	608	-	16.226	1.41e-06	0.00209	ACATATATATATATATATATAT
CM000672.2_43644052-43644886(-)_1|1|1x0		Gypsy123-I_DR	634	655	-	16.226	1.41e-06	0.00209	ACATATATATATATATATATAT
CM000672.2_43644052-43644886(-)_1|1|1x0		hAT-N42B_DR	661	682	+	16.226	1.41e-06	0.00209	acatatatatatatatatatat
CM000672.2_43644052-43644886(-)_1|1|1x0		ZFERV-2-I_DR	716	737	-	16.226	1.41e-06	0.00209	ATATATACATATATATATATAT
CM000672.2_43644052-43644886(-)_1|1|1x0		ZFERV-2-I_DR	722	743	-	16.226	1.41e-06	0.00209	ATATATATATATACATATATAT
CM000672.2_43644052-43644886(-)_1|1|1x0		HATN16_DR	781	802	+	16.226	1.41e-06	0.00209	acatatatatatatatatatat
CM000672.2_43644052-43644886(-)_1|1|1x0		ZFERV-2-I_DR	792	813	-	16.226	1.41e-06	0.00209	ACATATATATATATATATATAT
CM000672.2_43644052-43644886(-)_1|1|1x0		EnSpm-N25_DR	814	835	+	16.226	1.41e-06	0.00209	atatatatatatacatatatat
CM000672.2_43644052-43644886(-)_1|1|1x0		EnSpm-N25_DR	820	841	+	16.226	1.41e-06	0.00209	atatatacatatatatatatat
CM000672.2_43644052-43644886(-)_1|1|1x0		hAT-25N1_DR	836	857	-	16.226	1.41e-06	0.00209	ACATATATATATATATATATAA
CM000672.2_43644052-43644886(-)_1|1|1x0		hAT-25N1_DR	842	863	-	16.226	1.41e-06	0.00209	ATATATACATATATATATATAT
CM000672.2_43644052-43644886(-)_1|1|1x0		EnSpm-N25_DR	867	888	+	16.226	1.41e-06	0.00209	atatatacatatatatatatat
CM000672.2_43644052-43644886(-)_1|1|1x0		EnSpm-N25_DR	873	894	+	16.226	1.41e-06	0.00209	acatatatatatatatatatat
CM000672.2_43644052-43644886(-)_1|1|1x0		EnSpm-12_DR	868	889	-	16.226	1.41e-06	0.00209	ATATATACATATATATATATAA
CM000672.2_43644052-43644886(-)_1|1|1x0		EnSpm-6N1_DR	1028	1049	+	16.226	1.41e-06	0.00209	acatatatatatatatatatat
CM000672.2_43644052-43644886(-)_1|1|1x0		hAT-2n1_DR	1032	1053	-	16.226	1.41e-06	0.00209	ACATATATATATATATATATAT
CM000672.2_43644052-43644886(-)_1|1|1x0		Zisupton-6_DR	1115	1136	+	16.226	1.41e-06	0.00209	acatatatatatatatatatat
CM000672.2_43644052-43644886(-)_1|1|1x0		Zisupton-6_DR	1149	1170	-	16.226	1.41e-06	0.00209	ACATATATATATATATATATAT
CM000672.2_43644052-43644886(-)_1|1|1x0		DNA7-N1_DR	1212	1233	+	16.226	1.41e-06	0.00209	acatatatatatatatatatat
CM000672.2_43644052-43644886(-)_1|1|1x0		Zisupton-6_DR	1203	1224	-	16.226	1.41e-06	0.00209	ACATATATATATATATATATAT
CM000672.2_43644052-43644886(-)_1|1|1x0		Helitron-N2_DR	1488	1509	+	16.226	1.41e-06	0.00209	atatatatatatacatatatat
CM000672.2_43644052-43644886(-)_1|1|1x0		Helitron-N2_DR	1494	1515	+	16.226	1.41e-06	0.00209	atatatacatatatatatatat
CM000672.2_43644052-43644886(-)_1|1|1x0		Helitron-N2_DR	1500	1521	+	16.226	1.41e-06	0.00209	acatatatatatatatatatat
CM000672.2_43644052-43644886(-)_1|1|1x0		DNA-TA-4_DR	1519	1540	-	16.226	1.41e-06	0.00209	ACATATATATATATATATATAT
CM000672.2_43644052-43644886(-)_1|1|1x0		ERV1-7_DR-I	1703	1724	+	16.226	1.41e-06	0.00209	acatatatatatatatatatat
CM000672.2_43644052-43644886(-)_1|1|1x0		DNA-X-17_DR	1746	1767	-	16.226	1.41e-06	0.00209	ACATATATATATATATATATAT
CM000672.2_43644052-43644886(-)_1|1|1x0		EnSpm-N48_DR	1803	1824	-	16.226	1.41e-06	0.00209	ATATATATATATACATATATAT
CM000672.2_43644052-43644886(-)_1|1|1x0		ERV1-7_DR-I	1997	2018	-	16.226	1.41e-06	0.00209	ACATATATATATATATATATAT
CM000672.2_43644052-43644886(-)_1|1|1x0		hAT-N127_DR	2099	2120	+	16.226	1.41e-06	0.00209	acatatatatatatatatatat
CM000672.2_43644052-43644886(-)_1|1|1x0		EnSpm-22N2_DR	2326	2347	+	16.226	1.41e-06	0.00209	acatatatatatatatatatat
CM000672.2_43644052-43644886(-)_1|1|1x0		hAT-2_DR	2406	2427	-	16.226	1.41e-06	0.00209	ACATATATATATATATATATAT
CM000672.2_43644052-43644886(-)_1|1|1x0		HARBINGER1_DR	2796	2817	+	16.226	1.41e-06	0.00209	acatatatatatatatatatat
CM000672.2_43644052-43644886(-)_1|1|1x0		Zisupton-9N1_DR	3173	3194	-	16.226	1.41e-06	0.00209	ACATATATATATATATATATAT
CM000672.2_43644052-43644886(-)_1|1|1x0		MuDR-2N1_DR	3445	3466	+	16.226	1.41e-06	0.00209	acatatatatatatatatatat
CM000672.2_43644052-43644886(-)_1|1|1x0		MuDR-2N1_DR	3455	3476	-	16.226	1.41e-06	0.00209	ACATATATATATATATATATAT
CM000672.2_43644052-43644886(-)_1|1|1x0		L1-132_DR	4002	4023	+	16.226	1.41e-06	0.00209	acatatatatatatatatatat
CM000672.2_43644052-43644886(-)_1|1|1x0		Penelope-1_DR	3995	4016	-	16.226	1.41e-06	0.00209	ATATATATATATACATATATAT
CM000672.2_43644052-43644886(-)_1|1|1x0		Penelope-1_DR	4073	4094	-	16.226	1.41e-06	0.00209	ACATATATATATATATATATAT
CM000672.2_43644052-43644886(-)_1|1|1x0		Dada-tL_DR	4769	4790	-	16.226	1.41e-06	0.00209	ACATATATATATATATATATAT
CM000672.2_43644052-43644886(-)_1|1|1x0		Kolobok-4_DR	5048	5069	-	16.226	1.41e-06	0.00209	ATATATACATATATATATATAT
CM000672.2_43644052-43644886(-)_1|1|1x0		Kolobok-4_DR	5066	5087	-	16.226	1.41e-06	0.00209	ATATATATATATACATATATAT
CM000672.2_43644052-43644886(-)_1|1|1x0		Kolobok-4_DR	5080	5101	-	16.226	1.41e-06	0.00209	ATATATATATATACATATATAT
CM000672.2_43644052-43644886(-)_1|1|1x0		Kolobok-4_DR	5106	5127	-	16.226	1.41e-06	0.00209	ATATATATATATACATATATAT
CM000672.2_43644052-43644886(-)_1|1|1x0		Kolobok-4_DR	5116	5137	-	16.226	1.41e-06	0.00209	ATATATACATATATATATATAT
CM000672.2_43644052-43644886(-)_1|1|1x0		Kolobok-4_DR	5122	5143	-	16.226	1.41e-06	0.00209	ATATATATATATACATATATAT
CM000672.2_43644052-43644886(-)_1|1|1x0		Kolobok-4_DR	5158	5179	-	16.226	1.41e-06	0.00209	ACATATATATATATATATATAT
CM000672.2_43644052-43644886(-)_1|1|1x0		Kolobok-4_DR	5164	5185	-	16.226	1.41e-06	0.00209	ATATATACATATATATATATAT
CM000672.2_43644052-43644886(-)_1|1|1x0		Kolobok-4_DR	5170	5191	-	16.226	1.41e-06	0.00209	ATATATATATATACATATATAT
CM000672.2_43644052-43644886(-)_1|1|1x0		EnSpm-6N1_DR	6533	6554	+	16.226	1.41e-06	0.00209	acatatatatatatatatatat
CM000672.2_43644052-43644886(-)_1|1|1x0		Zisupton-3_DR	7147	7168	-	16.226	1.41e-06	0.00209	ACATATATATATATATATATAT
CM000672.2_43644052-43644886(-)_1|1|1x0		Zisupton-3_DR	7153	7174	-	16.226	1.41e-06	0.00209	ATATATACATATATATATATAT
CM000672.2_43644052-43644886(-)_1|1|1x0		Zisupton-3_DR	7159	7180	-	16.226	1.41e-06	0.00209	ATATATATATATACATATATAT
CM000672.2_43644052-43644886(-)_1|1|1x0		P-1_DR	7587	7608	-	16.226	1.41e-06	0.00209	ACATATATATATATATATATAT
CM000672.2_43644052-43644886(-)_1|1|1x0		Zisupton-6_DR	8423	8444	+	16.226	1.41e-06	0.00209	acatatatatatatatatatat
CM000672.2_43644052-43644886(-)_1|1|1x0		Zisupton-6_DR	8443	8464	+	16.226	1.41e-06	0.00209	atatatatatatacatatatat
CM000672.2_43644052-43644886(-)_1|1|1x0		Zisupton-6_DR	8449	8470	+	16.226	1.41e-06	0.00209	atatatacatatatatatatat
CM000672.2_43644052-43644886(-)_1|1|1x0		Zisupton-6_DR	8455	8476	+	16.226	1.41e-06	0.00209	acatatatatatatatatatat
CM000672.2_43644052-43644886(-)_1|1|1x0		Zisupton-6_DR	8819	8840	-	16.226	1.41e-06	0.00209	ACATATATATATATATATATAT
CM000672.2_43644052-43644886(-)_1|1|1x0		CryptonV-2_DR	8933	8954	+	16.226	1.41e-06	0.00209	acatatatatatatatatatat
CM000672.2_43644052-43644886(-)_1|1|1x0		Zisupton-6_DR	9276	9297	+	16.226	1.41e-06	0.00209	atatatatatatacatatatat
CM000672.2_43644052-43644886(-)_1|1|1x0		DNA7-N1_DR	9260	9281	-	16.226	1.41e-06	0.00209	ACATATATATATATATATATAT
CM000672.2_43644052-43644886(-)_1|1|1x0		Zisupton-6_DR	9282	9303	+	16.226	1.41e-06	0.00209	atatatacatatatatatatat
CM000672.2_43644052-43644886(-)_1|1|1x0		Zisupton-6_DR	9266	9287	-	16.226	1.41e-06	0.00209	ATATATATATATACATATATAT
CM000672.2_43644052-43644886(-)_1|1|1x0		Zisupton-6_DR	9288	9309	+	16.226	1.41e-06	0.00209	acatatatatatatatatatat
CM000672.2_43644052-43644886(-)_1|1|1x0		Zisupton-6_DR	9328	9349	+	16.226	1.41e-06	0.00209	atatatatatatacatatatat
CM000672.2_43644052-43644886(-)_1|1|1x0		DNA9-3_DR	9451	9472	-	16.226	1.41e-06	0.00209	ACATATATATATATATATATAT
CM000672.2_43644052-43644886(-)_1|1|1x0		DNA9-3_DR	9517	9538	-	16.226	1.41e-06	0.00209	ACATATATATATATATATATAT
CM000672.2_43644052-43644886(-)_1|1|1x0		Dada-tL_DR	9851	9872	+	16.226	1.41e-06	0.00209	acatatatatatatatatatat
CM000672.2_43644052-43644886(-)_1|1|1x0		Dada-tL_DR	9855	9876	-	16.226	1.41e-06	0.00209	ACATATATATATATATATATAT
CM000672.2_43644052-43644886(-)_1|1|1x0		Zisupton-7_DR	12264	12285	+	16.226	1.41e-06	0.00209	acatatatatatatatatatat
CM000672.2_43644052-43644886(-)_1|1|1x0		Zisupton-7_DR	12280	12301	-	16.226	1.41e-06	0.00209	ACATATATATATATATATATAT
CM000672.2_43644052-43644886(-)_1|1|1x0		Helitron-4_DR	13432	13453	+	16.226	1.41e-06	0.00209	acatatatatatatatatatat
CM000672.2_43644052-43644886(-)_1|1|1x0		IS3EU-4_DR	14137	14158	+	16.226	1.41e-06	0.00209	acatatatatatatatatatat
CM000672.2_43644052-43644886(-)_1|1|1x0		IS3EU-4_DR	14149	14170	-	16.226	1.41e-06	0.00209	ACATATATATATATATATATAT
CM000672.2_43644052-43644886(-)_1|1|1x0		Zisupton-6_DR	16417	16438	+	16.226	1.41e-06	0.00209	acatatatatatatatatatat
CM000672.2_43644052-43644886(-)_1|1|1x0		EnSpm-N13_DR	17635	17656	+	16.226	1.41e-06	0.00209	atatatatatatacatatatat
CM000672.2_43644052-43644886(-)_1|1|1x0		EnSpm-N13_DR	17661	17682	+	16.226	1.41e-06	0.00209	atatatacatatatatatatat
CM000672.2_43644052-43644886(-)_1|1|1x0		EnSpm-N13_DR	17667	17688	+	16.226	1.41e-06	0.00209	acatatatatatatatatatat
CM000672.2_43644052-43644886(-)_1|1|1x0		ENSPM-6_DR	21957	21978	-	16.226	1.41e-06	0.00209	ACATATATATATATATATATAT
CM000672.2_43644052-43644886(-)_1|1|1x0		ENSPM-6_DR	24899	24920	+	16.226	1.41e-06	0.00209	acatatatatatatatatatat
CM000680.2_14104919-14106428(-)_1|1|1x0		DIRS-4_DR	685	712	-	15.9125	1.41e-06	0.0448	CAGAGGCGTAGGATGAAGCGGGAGACGG
CM000680.2_14104919-14106428(-)_1|1|1x0		DIRS-4N2_DR	3453	3480	-	15.9125	1.41e-06	0.0448	TTGTGGAGGGGGGGGGGGGTTTGGGGTA
KN196484.1_288719-290921(+)_1|1|1x0		Copia-13_DR-I	1838	1904	-	14.0373	1.41e-06	0.0234	CCGGCGGGCTGAAGACCGAGGGGAGCCGGCGGGCTGGAGGCCGAGGGGAGCCGGCGGGGCTGGAGAC
CM000681.2_40013576-40015778(+)_1|1|1x0		Copia-13_DR-I	1838	1904	-	14.0373	1.41e-06	0.0236	CCGGCGGGCTGAAGACCGAGGGGAGCCGGCGGGCTGGAGGCCGAGGGGAGCCGGCGGGGCTGGAGAC
CM000672.2_43644052-43644886(-)_1|1|1x0		ZFERV-2-I_DR	814	835	+	16.2203	1.41e-06	0.00209	atatgtgtatatatatatatat
CM000672.2_43644052-43644886(-)_1|1|1x0		EnSpm-N25_DR	849	870	-	16.2203	1.41e-06	0.00209	ATATGTATATATGTATATATAT
CM000672.2_43644052-43644886(-)_1|1|1x0		Dada-U6_DR	858	879	-	16.2203	1.41e-06	0.00209	GTATGTATATATATATATATAT
CM000672.2_43644052-43644886(-)_1|1|1x0		EnSpm-N25_DR	942	963	-	16.2203	1.41e-06	0.00209	GTATGTATATATATATATATAT
CM000672.2_43644052-43644886(-)_1|1|1x0		EnSpm-8_DR	1292	1313	+	16.2203	1.41e-06	0.00209	atatatatatatatatatcttg
CM000672.2_43644052-43644886(-)_1|1|1x0		DNA8-26_DR	1465	1486	-	16.2203	1.41e-06	0.00209	GTATGTATATATATATATATAT
CM000672.2_43644052-43644886(-)_1|1|1x0		Helitron-N2_DR	1480	1501	-	16.2203	1.41e-06	0.00209	GTATATATATATATACATACAT
CM000672.2_43644052-43644886(-)_1|1|1x0		Helitron-N2_DR	1530	1551	-	16.2203	1.41e-06	0.00209	GTATGTATATATATATATATAT
CM000672.2_43644052-43644886(-)_1|1|1x0		L1-53_DR	1705	1726	+	16.2203	1.41e-06	0.00209	gtatgtatatatatatatatat
CM000672.2_43644052-43644886(-)_1|1|1x0		Helitron-N3_DR	2081	2102	+	16.2203	1.41e-06	0.00209	gtatatatatatatacatacat
CM000672.2_43644052-43644886(-)_1|1|1x0		Helitron-N3_DR	2075	2096	-	16.2203	1.41e-06	0.00209	GTATATATATATATACATACAT
CM000672.2_43644052-43644886(-)_1|1|1x0		Helitron-N3B_DR	2456	2477	-	16.2203	1.41e-06	0.00209	GTATGTATATATATATATATAT
CM000672.2_43644052-43644886(-)_1|1|1x0		Penelope-1_DR	4065	4086	+	16.2203	1.41e-06	0.00209	gtatgtatatatatatatatat
CM000672.2_43644052-43644886(-)_1|1|1x0		Gypsy-217_DR-I	4141	4162	-	16.2203	1.41e-06	0.00209	ATATATATATATATATATCTTC
CM000672.2_43644052-43644886(-)_1|1|1x0		EnSpm-N48B_DR	5246	5267	+	16.2203	1.41e-06	0.00209	atatgtgtatatatatatatat
CM000672.2_43644052-43644886(-)_1|1|1x0		CryptonV-1_DR	5536	5557	+	16.2203	1.41e-06	0.00209	atatatatatatatatatcttg
CM000672.2_43644052-43644886(-)_1|1|1x0		Helitron-N3B_DR	5677	5698	+	16.2203	1.41e-06	0.00209	gtatatatatatatacatacat
CM000672.2_43644052-43644886(-)_1|1|1x0		EnSpm-10_DR	5771	5792	+	16.2203	1.41e-06	0.00209	gtatgtatatatatatatatat
CM000672.2_43644052-43644886(-)_1|1|1x0		P-1_DR	7327	7348	-	16.2203	1.41e-06	0.00209	GTATGTATATATATATATATAT
CM000672.2_43644052-43644886(-)_1|1|1x0		CryptonV-N4_DR	7515	7536	+	16.2203	1.41e-06	0.00209	atatatatatatatatatcttc
CM000672.2_43644052-43644886(-)_1|1|1x0		Zisupton-6_DR	8715	8736	+	16.2203	1.41e-06	0.00209	atacatacacatataaatacac
CM000672.2_43644052-43644886(-)_1|1|1x0		Zisupton-6_DR	8757	8778	+	16.2203	1.41e-06	0.00209	acacatctatatatatatatat
CM000672.2_43644052-43644886(-)_1|1|1x0		DNA9-3_DR	9511	9532	+	16.2203	1.41e-06	0.00209	gtatgtatatatatatatatat
CM000672.2_43644052-43644886(-)_1|1|1x0		DNA9-3_DR	9541	9562	+	16.2203	1.41e-06	0.00209	gtatgtatatatatatatatat
CM000672.2_43644052-43644886(-)_1|1|1x0		Zisupton-7_DR	12469	12490	-	16.2203	1.41e-06	0.00209	GTATGTATATATATATATATAT
CM000672.2_43644052-43644886(-)_1|1|1x0		MuDR-2_DR	16354	16375	+	16.2203	1.41e-06	0.00209	gtatgtatatatatatatatat
CM000672.2_43644052-43644886(-)_1|1|1x0		Zisupton-6_DR	16425	16446	-	16.2203	1.41e-06	0.00209	GTATGTATATATATATATATAT
CM000672.2_43644052-43644886(-)_1|1|1x0		EnSpm-N13_DR	17673	17694	-	16.2203	1.41e-06	0.00209	GTATGTATATATATATATATAT
CM000672.2_43644052-43644886(-)_1|1|1x0		ENSPM-6_DR	20509	20530	+	16.2203	1.41e-06	0.00209	gtatgtatatatatatatatat
CM000672.2_43644052-43644886(-)_1|1|1x0		ENSPM-6_DR	20529	20550	-	16.2203	1.41e-06	0.00209	GTATGTATATATATATATATAT
CM000672.2_43644052-43644886(-)_1|1|1x0		ENSPM-6_DR	21951	21972	+	16.2203	1.41e-06	0.00209	gtatgtatatatatatatatat
KN196484.1_288719-290921(+)_1|1|1x0		Copia-13_DR-I	1680	1746	-	14.0311	1.42e-06	0.0234	CCGGCGGGGCTGGAGACCAGAGGGGAGCCGGCAGGGCAAGACGTCTGGGGCCGGCAGGGCAAGGAGC
CM000681.2_40013576-40015778(+)_1|1|1x0		Copia-13_DR-I	1680	1746	-	14.0311	1.42e-06	0.0236	CCGGCGGGGCTGGAGACCAGAGGGGAGCCGGCAGGGCAAGACGTCTGGGGCCGGCAGGGCAAGGAGC
CM000680.2_14104919-14106428(-)_1|1|1x0		Gypsy98-LTR_Dr	1354	1381	-	15.9062	1.42e-06	0.0448	GGGGGGGGGGGGGGGGGGGGGGGGAAAT
CM000680.2_14104919-14106428(-)_1|1|1x0		DIRS-4N2_DR	3253	3280	-	15.9062	1.42e-06	0.0448	TTGAGGTGGTGGGGGGAGAGTGGGAGGG
CM000680.2_14104919-14106428(-)_1|1|1x0		DIRS-4N2_DR	3609	3636	-	15.9062	1.42e-06	0.0448	TTGAGGTGGTGGGGGGAGAGTGGGAGGG
CM000680.2_14104919-14106428(-)_1|1|1x0		L2-41_DRe	786	813	+	15.9062	1.42e-06	0.0448	ccgcggaggaggtcggggaggaggtctc
CM000681.2_37126982-37129055(+)_1|1|1x0		DIRS-4N1_DR	3421	3478	-	13.7812	1.42e-06	0.0477	TCGTGAAGTGTGATTTGGGCGGTGGAGATTTCTGCTAGAGGGTGAGTGGCAAGTTTGG
CM000681.2_37126982-37129055(+)_1|1|1x0		Ngaro1_DR	5442	5499	-	13.7812	1.42e-06	0.0477	TCGTGAAGTGTGATTTGGGCGGTGGAGATTTCTGCTAGAGGGTGAGTGGCAAGTTTGG
CM000672.2_43644052-43644886(-)_1|1|1x0		hAT-N131_DR	239	260	+	16.2147	1.42e-06	0.00209	atatatatatatatatatacac
CM000672.2_43644052-43644886(-)_1|1|1x0		Gypsy123-I_DR	590	611	-	16.2147	1.42e-06	0.00209	ATATATATATATATATATACAC
CM000672.2_43644052-43644886(-)_1|1|1x0		Dada-U6_DR	796	817	-	16.2147	1.42e-06	0.00209	ATATATATATATATATATACAC
CM000672.2_43644052-43644886(-)_1|1|1x0		HATN16_DR	825	846	+	16.2147	1.42e-06	0.00209	atatatatatatatatatacac
CM000672.2_43644052-43644886(-)_1|1|1x0		ZFERV-2-I_DR	818	839	-	16.2147	1.42e-06	0.00209	ATATATATATATATATATACAC
CM000672.2_43644052-43644886(-)_1|1|1x0		hAT-2n1_DR	990	1011	-	16.2147	1.42e-06	0.00209	ATATATATATATATATATACAG
CM000672.2_43644052-43644886(-)_1|1|1x0		piggyBac-N5_DR	1233	1254	+	16.2147	1.42e-06	0.00209	atatatatatatatatatacac
CM000672.2_43644052-43644886(-)_1|1|1x0		DNA7-N1_DR	1258	1279	+	16.2147	1.42e-06	0.00209	atatatatatatatatatacag
CM000672.2_43644052-43644886(-)_1|1|1x0		hAT-N21_DR	1716	1737	+	16.2147	1.42e-06	0.00209	atatatatatatatatatacac
CM000672.2_43644052-43644886(-)_1|1|1x0		hAT-25_DR	2271	2292	-	16.2147	1.42e-06	0.00209	ATATATATATATATATATACAC
CM000672.2_43644052-43644886(-)_1|1|1x0		Rex1-50_DR	2272	2293	-	16.2147	1.42e-06	0.00209	CCGTATATAAATATAAATATAT
CM000672.2_43644052-43644886(-)_1|1|1x0		Harbinger-2_DR	2350	2371	-	16.2147	1.42e-06	0.00209	ATATATATATATATATATACAC
CM000672.2_43644052-43644886(-)_1|1|1x0		hAT-2_DR	2368	2389	-	16.2147	1.42e-06	0.00209	ATATATATATATATATATACAG
CM000672.2_43644052-43644886(-)_1|1|1x0		Helitron-N3B_DR	2394	2415	-	16.2147	1.42e-06	0.00209	ATATATATATATATATATACAC
CM000672.2_43644052-43644886(-)_1|1|1x0		EnSpm-N2_DR	3153	3174	+	16.2147	1.42e-06	0.00209	atatatatatatatatatacag
CM000672.2_43644052-43644886(-)_1|1|1x0		Zisupton-9N1_DR	3260	3281	-	16.2147	1.42e-06	0.00209	ATATATATATATATATATACAC
CM000672.2_43644052-43644886(-)_1|1|1x0		Helitron-N3B_DR	5076	5097	-	16.2147	1.42e-06	0.00209	ATATATATATATATATATACAG
CM000672.2_43644052-43644886(-)_1|1|1x0		EnSpm-N48B_DR	5250	5271	-	16.2147	1.42e-06	0.00209	ATATATATATATATATATACAC
CM000672.2_43644052-43644886(-)_1|1|1x0		CryptonV-N4_DR	7656	7677	-	16.2147	1.42e-06	0.00209	ATATATATATATATATATACAG
CM000672.2_43644052-43644886(-)_1|1|1x0		Merlin-1_DR	8335	8356	+	16.2147	1.42e-06	0.00209	atatatatatatatatatacag
CM000672.2_43644052-43644886(-)_1|1|1x0		Zisupton-6_DR	8461	8482	+	16.2147	1.42e-06	0.00209	atatatatatatatatatacac
CM000672.2_43644052-43644886(-)_1|1|1x0		Zisupton-6_DR	8501	8522	+	16.2147	1.42e-06	0.00209	atatatatatatatatatacac
CM000672.2_43644052-43644886(-)_1|1|1x0		Zisupton-6_DR	8609	8630	+	16.2147	1.42e-06	0.00209	atatatatatatatatatacac
CM000672.2_43644052-43644886(-)_1|1|1x0		Merlin-1_DR	8922	8943	-	16.2147	1.42e-06	0.00209	ATATATATATATATATATACAC
CM000672.2_43644052-43644886(-)_1|1|1x0		Helitron-2_DR	11831	11852	+	16.2147	1.42e-06	0.00209	atatatatatatatatatacac
CM000672.2_43644052-43644886(-)_1|1|1x0		Helitron-4_DR	13402	13423	+	16.2147	1.42e-06	0.00209	atatatatatatatatatacac
CM000672.2_43644052-43644886(-)_1|1|1x0		Helitron-4_DR	13502	13523	+	16.2147	1.42e-06	0.00209	atatatatatatatatatacag
CM000672.2_43644052-43644886(-)_1|1|1x0		CryptonV-N5_DR	16136	16157	-	16.2147	1.42e-06	0.00209	ATATATATATATATATATACAC
CM000672.2_43644052-43644886(-)_1|1|1x0		ENSPM-6_DR	17673	17694	+	16.2147	1.42e-06	0.00209	atatatatatatatatatacac
KN196484.1_288719-290921(+)_1|1|1x0		hAT-2n1_DR	1092	1158	+	14.0248	1.42e-06	0.0234	gtgtgtgtgtgtgtgtgtgtgtgtgtgtgtgcgtgcgtgcgtgtttgggaggaggggggcgccaatg
CM000681.2_40013576-40015778(+)_1|1|1x0		hAT-2n1_DR	1092	1158	+	14.0248	1.42e-06	0.0236	gtgtgtgtgtgtgtgtgtgtgtgtgtgtgtgcgtgcgtgcgtgtttgggaggaggggggcgccaatg
KN196484.1_288719-290921(+)_1|1|1x0		Copia-23_DR-I	1234	1300	-	14.0248	1.42e-06	0.0234	CGGAGGGCCTGGAGCGTGGAGCTGCGGAGGGCCTGGAGAGTGGAGCTGCGGAGGTCTGGAACACTGC
CM000681.2_40013576-40015778(+)_1|1|1x0		Copia-23_DR-I	1234	1300	-	14.0248	1.42e-06	0.0236	CGGAGGGCCTGGAGCGTGGAGCTGCGGAGGGCCTGGAGAGTGGAGCTGCGGAGGTCTGGAACACTGC
CM000680.2_14104919-14106428(-)_1|1|1x0		Kolobok-2_DR	1082	1109	-	15.9	1.42e-06	0.0448	CGGGGGAGGAGGGGGCTGTGGCGGCGCC
CM000681.2_37126982-37129055(+)_1|1|1x0		Gypsy71-I_DR	347	404	+	13.775	1.42e-06	0.0477	catacacttacgctgctgacgatgttgaggatgatgtgtatattggaggaggaagggg
CM000672.2_43644052-43644886(-)_1|1|1x0		L1-53_DR	1699	1720	-	16.209	1.43e-06	0.0021	ATATATATATACATACATACAT
CM000672.2_43644052-43644886(-)_1|1|1x0		EnSpm-N48_DR	1789	1810	-	16.209	1.43e-06	0.0021	ATATATATATACATACATACAT
CM000672.2_43644052-43644886(-)_1|1|1x0		Penelope-1_DR	4059	4080	-	16.209	1.43e-06	0.0021	ATATATATATACATACATACAT
CM000672.2_43644052-43644886(-)_1|1|1x0		Zisupton-6_DR	9356	9377	+	16.209	1.43e-06	0.0021	atatatatatacatacatacat
CM000672.2_43644052-43644886(-)_1|1|1x0		DNA9-3_DR	9473	9494	-	16.209	1.43e-06	0.0021	ATATATATATACATACATACAT
CM000672.2_43644052-43644886(-)_1|1|1x0		DNA9-3_DR	9505	9526	-	16.209	1.43e-06	0.0021	ATATATATATACATACATACAT
CM000672.2_43644052-43644886(-)_1|1|1x0		DNA9-3_DR	9535	9556	-	16.209	1.43e-06	0.0021	ATATATATATACATACATACAT
CM000672.2_43644052-43644886(-)_1|1|1x0		Zisupton-7_DR	12310	12331	-	16.209	1.43e-06	0.0021	ATATATATATACATACATACAT
CM000672.2_43644052-43644886(-)_1|1|1x0		EnSpm-N13_DR	17679	17700	+	16.209	1.43e-06	0.0021	atatatatatacatacatacat
KN196484.1_288719-290921(+)_1|1|1x0		L1-36_DR	1993	2059	+	14.0186	1.43e-06	0.0234	gccccggggccggggggggggggggggtacgcgccgggggggcgcgccgcccccccgcgggccgccc
CM000681.2_40013576-40015778(+)_1|1|1x0		L1-36_DR	1993	2059	+	14.0186	1.43e-06	0.0236	gccccggggccggggggggggggggggtacgcgccgggggggcgcgccgcccccccgcgggccgccc
KN196484.1_288719-290921(+)_1|1|1x0		DIRS-8B_DR	1016	1082	-	14.0186	1.43e-06	0.0234	AGGTTGGAAAGGATTAGAAGAAATTGGAGGGATAGGAGGGGTAGCAGGAGAACTGGAGGGAGGGGCT
KN196484.1_288719-290921(+)_1|1|1x0		DIRS-4N2_DR	2968	3034	-	14.0186	1.43e-06	0.0234	TTTGCTGAACTGGGAGCGCTGAAAGAGGGGGGGGGGGATGGGGGGGGGGGGTTGGGGAACAGGCAGA
CM000681.2_40013576-40015778(+)_1|1|1x0		DIRS-8B_DR	1016	1082	-	14.0186	1.43e-06	0.0236	AGGTTGGAAAGGATTAGAAGAAATTGGAGGGATAGGAGGGGTAGCAGGAGAACTGGAGGGAGGGGCT
CM000681.2_40013576-40015778(+)_1|1|1x0		DIRS-4N2_DR	2968	3034	-	14.0186	1.43e-06	0.0236	TTTGCTGAACTGGGAGCGCTGAAAGAGGGGGGGGGGGATGGGGGGGGGGGGTTGGGGAACAGGCAGA
CM000680.2_14104919-14106428(-)_1|1|1x0		L1-136_DR	1258	1285	+	15.8937	1.43e-06	0.0448	gggaaggggggggggggggggtggttgg
CM000681.2_37126982-37129055(+)_1|1|1x0		L2-33_DRe	1279	1336	-	13.7688	1.43e-06	0.0477	TTGTGTGGTGTGGGGGGAGAAGAGGAGGTCCTGGTTTTGTTCACAGGGGTTCAGGTGA
CM000681.2_37126982-37129055(+)_1|1|1x0		DNA-TA-4_DR	4502	4559	-	13.7688	1.43e-06	0.0477	AGAGGATGCCAGGAGGGCCAGCTGGGGCTTTGGGGGGCGAAGTGAAAGGAGAGGCGGA
KN196484.1_288719-290921(+)_1|1|1x0		TC1DR3	695	761	+	14.0124	1.43e-06	0.0234	ttgtatcaacggttcaggctggtggtggtggtgtaatggtgtgggggggatattttcttggcacact
CM000681.2_40013576-40015778(+)_1|1|1x0		TC1DR3	695	761	+	14.0124	1.43e-06	0.0236	ttgtatcaacggttcaggctggtggtggtggtgtaatggtgtgggggggatattttcttggcacact
CM000667.2_178882611-178884288(+)_1|4|1x0		EnSpm-N37_DR	4681	4696	-	15.236	1.43e-06	0.036	ATAATAATAAAACTAC
CM000667.2_178882611-178884288(+)_1|4|1x0		BEL-44_DRe-I	6253	6268	-	15.236	1.43e-06	0.036	ATAATAATAATTCTAA
CM000681.2_37126982-37129055(+)_1|1|1x0		Helitron-4_DR	10731	10788	-	13.7625	1.43e-06	0.0477	GGGATGGTGTTGGAGCAGCTGATGTTTCTGATGGTGCTAATACTGGTGATGGTTCAGG
CM000680.2_14104919-14106428(-)_1|1|1x0		DNA-6-N5_DR	2866	2893	-	15.8875	1.43e-06	0.0448	GTGAGCAGCGCGGGGCGGGGGAGGGGCG
CM000680.2_14104919-14106428(-)_1|1|1x0		DNA-6-N5_DR	409	436	+	15.8875	1.43e-06	0.0448	gtgagcagcgcggggcgggggaggggcg
CM000680.2_14104919-14106428(-)_1|1|1x0		Harbinger-4_DR	758	785	+	15.8875	1.43e-06	0.0448	attgggagacggaggaggccgagggtcc
CM000680.2_14104919-14106428(-)_1|1|1x0		Rex1-21_DRe	1314	1341	+	15.8875	1.43e-06	0.0448	ctaaggtttggaaggatgctgtggtagt
KN196484.1_288719-290921(+)_1|1|1x0		BHIKHARI-5-I_DR	8332	8398	-	14.0062	1.44e-06	0.0234	TGGTGAGATTGGATGTGGCAGCTAGGCTAGGCAGGGTTGTTGGCTGCCGGTTACAGCTGCCAGATCT
CM000681.2_40013576-40015778(+)_1|1|1x0		BHIKHARI-5-I_DR	8332	8398	-	14.0062	1.44e-06	0.0236	TGGTGAGATTGGATGTGGCAGCTAGGCTAGGCAGGGTTGTTGGCTGCCGGTTACAGCTGCCAGATCT
CM000681.2_37126982-37129055(+)_1|1|1x0		DIRS-15_DR	1753	1810	-	13.7562	1.44e-06	0.0477	TCGGGAAGAAGACTGAGAAGGAAGAAGAGCAGGGATAGCGGAGGTGGATGTACGAGGA
KN196484.1_288719-290921(+)_1|1|1x0		DIRS1_DR	1689	1755	-	14	1.44e-06	0.0234	GCGCAGGCGGGGGCGGGGCAGCACTCGTTGGCGGGCGCCCTCGGCGAGGAACAGCGGAGGTGGATGG
KN196484.1_288719-290921(+)_1|1|1x0		Copia-13B_DR-I	1778	1844	-	14	1.44e-06	0.0234	GTGGCGCCGGCGGGCGAGACGTCTGGGTGGCGCCGGCAGGGCGAGACGTCTGGGTGGCGCCGGCAGG
CM000681.2_40013576-40015778(+)_1|1|1x0		DIRS1_DR	1689	1755	-	14	1.44e-06	0.0236	GCGCAGGCGGGGGCGGGGCAGCACTCGTTGGCGGGCGCCCTCGGCGAGGAACAGCGGAGGTGGATGG
CM000681.2_40013576-40015778(+)_1|1|1x0		Copia-13B_DR-I	1778	1844	-	14	1.44e-06	0.0236	GTGGCGCCGGCGGGCGAGACGTCTGGGTGGCGCCGGCAGGGCGAGACGTCTGGGTGGCGCCGGCAGG
CM000681.2_12390468-12392376(-)_1|1|1x0		Zisupton-4_DR	1805	1850	-	14.7125	1.44e-06	0.0493	GATGGTGGTGGTGCTGCGGATGCTGGGGGTGGTGGTGCTGCAGATG
CM000672.2_43644052-43644886(-)_1|1|1x0		Penelope-1_DR	157	178	-	16.1921	1.44e-06	0.00212	ATACATATACACATATGTATAT
CM000681.2_37126982-37129055(+)_1|1|1x0		DIRS-4_DR	4744	4801	-	13.75	1.44e-06	0.0477	CTGGGATAACTGCAACGGCTGGTGAGGGTCCTCTGGGCTTCCCTGAGATGACTGTGGC
CM000681.2_12390468-12392376(-)_1|1|1x0		Gypsy-223_DR-LTR	186	231	+	14.7063	1.44e-06	0.0494	cttgtctcgtgtcagttcgttgttgtttttgatgtgctctctgtct
CM000680.2_14104919-14106428(-)_1|1|1x0		KibiDr1	882	909	+	15.875	1.45e-06	0.045	ctgcggcgcaggttgtagaagaggaagc
CM000672.2_43644052-43644886(-)_1|1|1x0		DNA-TA-4_DR	1473	1494	+	16.1864	1.45e-06	0.00213	ctatctatatatatatatatat
CM000672.2_43644052-43644886(-)_1|1|1x0		Dada-tL_DR	4725	4746	+	16.1864	1.45e-06	0.00213	acaaatatatatatatatatat
CM000672.2_43644052-43644886(-)_1|1|1x0		CryptonV-3_DR	8244	8265	-	16.1864	1.45e-06	0.00213	ACAAATATATATATATATATAT
CM000672.2_43644052-43644886(-)_1|1|1x0		hAT-N134_DR	942	963	+	16.1808	1.45e-06	0.00214	atatatatatatatatagctaa
CM000681.2_37126982-37129055(+)_1|1|1x0		Gypsy-17-I_DR	2267	2324	-	13.7375	1.45e-06	0.0477	TTGGTAACCTTGGGGAACAGGATGGTGTTTCAGAGGCTTGGAAGATATGTACTCAGAG
KN196484.1_288719-290921(+)_1|1|1x0		Ngaro1_DR	1033	1099	-	13.9814	1.45e-06	0.0234	ATGGGGGGCTAGGGGTGGAGCTAGAGTGTGGAGCTGGAGGCCAAGTGAGAGAGGTGGTGAAAGGCTG
KN196484.1_288719-290921(+)_1|1|1x0		Copia-6-I_DR	1278	1344	-	13.9814	1.45e-06	0.0234	GAGCCGGGCTGGGGCCGGCAGGGCAAGGCGTCTGGGTGGCGCCGGCAGGGCGAGGAGCCTGGGTGGC
CM000681.2_40013576-40015778(+)_1|1|1x0		Ngaro1_DR	1033	1099	-	13.9814	1.45e-06	0.0236	ATGGGGGGCTAGGGGTGGAGCTAGAGTGTGGAGCTGGAGGCCAAGTGAGAGAGGTGGTGAAAGGCTG
CM000681.2_40013576-40015778(+)_1|1|1x0		Copia-6-I_DR	1278	1344	-	13.9814	1.45e-06	0.0236	GAGCCGGGCTGGGGCCGGCAGGGCAAGGCGTCTGGGTGGCGCCGGCAGGGCGAGGAGCCTGGGTGGC
CM000672.2_43644052-43644886(-)_1|1|1x0		DNA8-28_DR	4102	4123	+	16.1751	1.46e-06	0.00214	ataaatttaaatctaaataaaa
KN196484.1_288719-290921(+)_1|1|1x0		CryptonA-1_DR	1645	1711	+	13.9752	1.46e-06	0.0234	atgccggagaaggataagaagaagcggaaggctatgtttgaagagccggggaatccgctgtgtcctg
CM000681.2_40013576-40015778(+)_1|1|1x0		CryptonA-1_DR	1645	1711	+	13.9752	1.46e-06	0.0236	atgccggagaaggataagaagaagcggaaggctatgtttgaagagccggggaatccgctgtgtcctg
KN196484.1_288719-290921(+)_1|1|1x0		hAT-N104_DR	85	151	-	13.9752	1.46e-06	0.0234	TCGGATGAAAGTGAAGAGGGGGGGTGGGTGTCGTGGATGAAAGTGAAGAGGGTGGTGGGGGGTGCAC
KN196484.1_288719-290921(+)_1|1|1x0		Ngaro1_DR	1080	1146	-	13.9752	1.46e-06	0.0234	AGGTATGGGGGGCTGAGAATGAGAATGACTGATGGCAGTGGTGTGTAATGGGGGGCTAGGGGTGGAG
KN196484.1_288719-290921(+)_1|1|1x0		DIRS-14_DR	1101	1167	-	13.9752	1.46e-06	0.0234	CAGGGCTGGAGCGTTAGGGGGAGGAGGGAGGGGTGTGGCGGAATGGAGAGTGAATGGAGGACGTGCT
KN196484.1_288719-290921(+)_1|1|1x0		BEL9-I_DR	2510	2576	-	13.9752	1.46e-06	0.0234	GTGGTACCTTTGTTTAGGAGGCCTTCTGGGCCTTGAAGAGCCCAGCCCAGCTTTGTGCGAACTGCAA
KN196484.1_288719-290921(+)_1|1|1x0		DIRS-4N1_DR	2960	3026	-	13.9752	1.46e-06	0.0234	AGGCCTGGAAGGGACGGTGAGACGACCCCTGCGGGGGTCGTAGCTCGGGGTAACACTTCTGCGGAAG
KN196484.1_288719-290921(+)_1|1|1x0		Ngaro1_DR	4965	5031	-	13.9752	1.46e-06	0.0234	AGGCCTGGAAGGGACGGTGAGACGACCCCTGCGGGGGTCGTAGCTCGGGGTAACACTTCTGCGGAAG
CM000681.2_40013576-40015778(+)_1|1|1x0		hAT-N104_DR	85	151	-	13.9752	1.46e-06	0.0236	TCGGATGAAAGTGAAGAGGGGGGGTGGGTGTCGTGGATGAAAGTGAAGAGGGTGGTGGGGGGTGCAC
CM000681.2_40013576-40015778(+)_1|1|1x0		Ngaro1_DR	1080	1146	-	13.9752	1.46e-06	0.0236	AGGTATGGGGGGCTGAGAATGAGAATGACTGATGGCAGTGGTGTGTAATGGGGGGCTAGGGGTGGAG
CM000681.2_40013576-40015778(+)_1|1|1x0		DIRS-14_DR	1101	1167	-	13.9752	1.46e-06	0.0236	CAGGGCTGGAGCGTTAGGGGGAGGAGGGAGGGGTGTGGCGGAATGGAGAGTGAATGGAGGACGTGCT
CM000681.2_40013576-40015778(+)_1|1|1x0		BEL9-I_DR	2510	2576	-	13.9752	1.46e-06	0.0236	GTGGTACCTTTGTTTAGGAGGCCTTCTGGGCCTTGAAGAGCCCAGCCCAGCTTTGTGCGAACTGCAA
CM000681.2_40013576-40015778(+)_1|1|1x0		DIRS-4N1_DR	2960	3026	-	13.9752	1.46e-06	0.0236	AGGCCTGGAAGGGACGGTGAGACGACCCCTGCGGGGGTCGTAGCTCGGGGTAACACTTCTGCGGAAG
CM000681.2_40013576-40015778(+)_1|1|1x0		Ngaro1_DR	4965	5031	-	13.9752	1.46e-06	0.0236	AGGCCTGGAAGGGACGGTGAGACGACCCCTGCGGGGGTCGTAGCTCGGGGTAACACTTCTGCGGAAG
CM000681.2_37126982-37129055(+)_1|1|1x0		ENSPM-6_DR	21084	21141	-	13.725	1.46e-06	0.0477	CTGAGCTCTATATGTGTCCTGGTGGGATTGGTGGTGTCTGTCCTGGTGTGCTTGATGG
KN196484.1_288719-290921(+)_1|1|1x0		Gypsy100-I_DR	1704	1770	-	13.9689	1.46e-06	0.0234	TTGGATCATTTTTCATCACAGTCTCAGTCAGCTTGGGTCGGTGTTTCAAGGGAATTGTGTTAGACGG
CM000681.2_40013576-40015778(+)_1|1|1x0		Gypsy100-I_DR	1704	1770	-	13.9689	1.46e-06	0.0236	TTGGATCATTTTTCATCACAGTCTCAGTCAGCTTGGGTCGGTGTTTCAAGGGAATTGTGTTAGACGG
CM000681.2_12390468-12392376(-)_1|1|1x0		BEL-40_DRe-I	1260	1305	-	14.6813	1.46e-06	0.0499	GCTCCGGCTAAAAGTGGGGGGGTTGTTGATGATGATGTCCACTCCT
CM000681.2_37126982-37129055(+)_1|1|1x0		L1-81_DR	4887	4944	-	13.7188	1.47e-06	0.0477	GTGTAATTTAGTGCGGGAATAGTGTAGTCTATGGACTACCTTATATTGGATCAGCTGG
CM000672.2_43644052-43644886(-)_1|1|1x0		Polinton-2_DR	13032	13053	-	16.1638	1.47e-06	0.00216	ATATGGATAGACCTAGATCTAC
CM000672.2_43644052-43644886(-)_1|1|1x0		CryptonV-N5_DR	15009	15030	-	16.1638	1.47e-06	0.00216	ATATATATATATATATATATGC
CM000672.2_43644052-43644886(-)_1|1|1x0		ENSPM-6_DR	24905	24926	+	16.1638	1.47e-06	0.00216	atatatatatatatatatatgg
KN196484.1_288719-290921(+)_1|1|1x0		P-1N2_DR	617	683	+	13.9627	1.47e-06	0.0234	ttgagccagatgcggcggccgagcgagcaggcgctgccgcatgcgagccggaatcagcccgcgacgc
CM000681.2_40013576-40015778(+)_1|1|1x0		P-1N2_DR	617	683	+	13.9627	1.47e-06	0.0236	ttgagccagatgcggcggccgagcgagcaggcgctgccgcatgcgagccggaatcagcccgcgacgc
KN196484.1_288719-290921(+)_1|1|1x0		Gypsy103-LTR_Dr	396	462	-	13.9627	1.47e-06	0.0234	GAGCGAGCGAGGGAGAGGGGAAGTCGGACGGCAGGTGATGTCGGAGAACTCAGTGCGGAGGGGATGA
CM000681.2_40013576-40015778(+)_1|1|1x0		Gypsy103-LTR_Dr	396	462	-	13.9627	1.47e-06	0.0236	GAGCGAGCGAGGGAGAGGGGAAGTCGGACGGCAGGTGATGTCGGAGAACTCAGTGCGGAGGGGATGA
CM000672.2_43644052-43644886(-)_1|1|1x0		DNA8-10_DR	1594	1615	-	16.1582	1.47e-06	0.00217	ATATATATATAAATAAATGGAG
CM000672.2_43644052-43644886(-)_1|1|1x0		EnSpm-N25_DR	2514	2535	-	16.1582	1.47e-06	0.00217	CTAAACCTATATATATATATAT
KN196484.1_288719-290921(+)_1|1|1x0		DIRS-9C_DR	5467	5533	-	13.9565	1.47e-06	0.0234	TAGGAGTGACCTCTGCGGAGGTTTGAGCTTGAAGGTAGGGTGTAGATAGGAGCGACCTCTGCGGAGG
CM000681.2_40013576-40015778(+)_1|1|1x0		DIRS-9C_DR	5467	5533	-	13.9565	1.47e-06	0.0236	TAGGAGTGACCTCTGCGGAGGTTTGAGCTTGAAGGTAGGGTGTAGATAGGAGCGACCTCTGCGGAGG
CM000680.2_14104919-14106428(-)_1|1|1x0		DIRS-4N3_DR	3944	3971	-	15.8438	1.47e-06	0.0456	CTGGAGACTCCGGGGGGGGCGGGGGGGG
KN196484.1_288719-290921(+)_1|1|1x0		DNA8-3B_DR	1383	1449	+	13.9503	1.48e-06	0.0234	gcgggtggtgagggtgtgtggacgcggatataactgagggcgcgggtggtgagggtagtgtcgggac
KN196484.1_288719-290921(+)_1|1|1x0		EnSpm-16_DR	4313	4379	+	13.9503	1.48e-06	0.0234	ctggaggattggccatggtggtttaatgagcttggcatggcagttcactacaaggagcttaccggaa
CM000681.2_40013576-40015778(+)_1|1|1x0		DNA8-3B_DR	1383	1449	+	13.9503	1.48e-06	0.0236	gcgggtggtgagggtgtgtggacgcggatataactgagggcgcgggtggtgagggtagtgtcgggac
CM000681.2_40013576-40015778(+)_1|1|1x0		EnSpm-16_DR	4313	4379	+	13.9503	1.48e-06	0.0236	ctggaggattggccatggtggtttaatgagcttggcatggcagttcactacaaggagcttaccggaa
CM000672.2_43644052-43644886(-)_1|1|1x0		TDR24	321	342	+	16.1525	1.48e-06	0.00217	acataaatacatataaatgtac
CM000672.2_43644052-43644886(-)_1|1|1x0		ENSPM-6_DR	24905	24926	-	16.1525	1.48e-06	0.00217	CCATATATATATATATATATAT
CM000680.2_14104919-14106428(-)_1|1|1x0		DIRS-14_DR	4480	4507	-	15.8375	1.48e-06	0.0456	GGGGTGAGGGTGGGGGGGGGGGTGGGGT
CM000680.2_14104919-14106428(-)_1|1|1x0		Gypsy161-I_DR	765	792	+	15.8375	1.48e-06	0.0456	cggtggagctggcagaagctcacgtggc
CM000680.2_14104919-14106428(-)_1|1|1x0		Gypsy-28B-I_DR	2487	2514	+	15.8375	1.48e-06	0.0456	tcgatgcgtcagaggttggggtcggagc
KN196484.1_288719-290921(+)_1|1|1x0		Polinton-4N1_DR	4754	4820	+	13.9441	1.48e-06	0.0234	gtgtgtgtgtgtgtgtgtgtgtgtgtgtgtgtgtgtgtgtgtgtgcgtgtgcgtgcgtgtgcgtgtg
CM000681.2_40013576-40015778(+)_1|1|1x0		Polinton-4N1_DR	4754	4820	+	13.9441	1.48e-06	0.0236	gtgtgtgtgtgtgtgtgtgtgtgtgtgtgtgtgtgtgtgtgtgtgcgtgtgcgtgcgtgtgcgtgtg
KN196484.1_288719-290921(+)_1|1|1x0		DIRS-9B_DR	885	951	-	13.9441	1.48e-06	0.0234	CTGGAGGCCAGGAAAGAGAGGTAGAGTAGGGTTGAGGAGGAACAGATTGGGGATTGTAGTTCGTCTG
KN196484.1_288719-290921(+)_1|1|1x0		Copia-13B_DR-I	1551	1617	-	13.9441	1.48e-06	0.0234	CAAGGAGCCGGGCTGGGGCCGGCTGGGCAAGACGTCTGGGTGGCGCCGGCAGGGCAAGGGCCGGCAG
CM000681.2_40013576-40015778(+)_1|1|1x0		DIRS-9B_DR	885	951	-	13.9441	1.48e-06	0.0236	CTGGAGGCCAGGAAAGAGAGGTAGAGTAGGGTTGAGGAGGAACAGATTGGGGATTGTAGTTCGTCTG
CM000681.2_40013576-40015778(+)_1|1|1x0		Copia-13B_DR-I	1551	1617	-	13.9441	1.48e-06	0.0236	CAAGGAGCCGGGCTGGGGCCGGCTGGGCAAGACGTCTGGGTGGCGCCGGCAGGGCAAGGGCCGGCAG
CM000672.2_43644052-43644886(-)_1|1|1x0		EnSpm-N20_DR	1208	1229	+	16.1469	1.48e-06	0.00218	ataaatgtatatataaataaat
CM000681.2_37126982-37129055(+)_1|1|1x0		hAT-N159_DR	1588	1645	-	13.6937	1.48e-06	0.0477	GGGAGAGGGAGGGAGAGAAGGGGGAGAGGGAGGGGGAGAGGTGACGTGACGAGTCGCG
CM000681.2_37126982-37129055(+)_1|1|1x0		Helitron-4_DR	10869	10926	-	13.6937	1.48e-06	0.0477	GTTCTGTGGTTGGTTCTAGTGCTGCTGATGCTGATGTTGGGGATTGGGATGGTGGTGG
CM000681.2_37126982-37129055(+)_1|1|1x0		Helitron-4_DR	10893	10950	-	13.6937	1.48e-06	0.0477	CGCAGATTCCTGGTGTTGGGGTTGGTTCTGTGGTTGGTTCTAGTGCTGCTGATGCTGA
KN196484.1_288719-290921(+)_1|1|1x0		RTEX-1_DR	1564	1630	-	13.9379	1.49e-06	0.0234	TTGGTGGTGGGGGCTCTGTGGGCCGCTGTGGAGGTCTGGCTTTGGTGAGGGGTAGTGGGTGCTTGAT
CM000681.2_40013576-40015778(+)_1|1|1x0		RTEX-1_DR	1564	1630	-	13.9379	1.49e-06	0.0236	TTGGTGGTGGGGGCTCTGTGGGCCGCTGTGGAGGTCTGGCTTTGGTGAGGGGTAGTGGGTGCTTGAT
CM000672.2_43644052-43644886(-)_1|1|1x0		DNA7-N2_DR	990	1011	+	16.1412	1.49e-06	0.00219	ctaggtttacaaataaatgtaa
CM000672.2_43644052-43644886(-)_1|1|1x0		DIRS-4N1_DR	3056	3077	+	16.1412	1.49e-06	0.00219	atatatatatatctatatacac
CM000672.2_43644052-43644886(-)_1|1|1x0		Merlin-2_DR	4917	4938	-	16.1412	1.49e-06	0.00219	ATACATATATACTTATATGTAT
CM000672.2_43644052-43644886(-)_1|1|1x0		Ngaro1_DR	5075	5096	+	16.1412	1.49e-06	0.00219	atatatatatatctatatacac
CM000672.2_43644052-43644886(-)_1|1|1x0		L1-72_DR	5235	5256	-	16.1412	1.49e-06	0.00219	ATATACATACATACACATGTAC
CM000680.2_14104919-14106428(-)_1|1|1x0		Gypsy-25-I_DR	1964	1991	-	15.825	1.49e-06	0.0457	GTGTGGTCTGTGAGGGTGATTTTGTGTT
CM000672.2_43644052-43644886(-)_1|1|1x0		KenoDr1	5645	5666	-	16.1356	1.5e-06	0.0022	ATAAATATATACATAAATAAAT
CM000681.2_37126982-37129055(+)_1|1|1x0		DIRS-15_DR	4583	4640	-	13.675	1.5e-06	0.0477	GAGGAAATGGAGACTCCTCTGAGCGGGGTGGTGGTGATGCTGGGAGGGGATTGGCGGG
CM000681.2_37126982-37129055(+)_1|1|1x0		BEL31-I_DR	6243	6300	-	13.675	1.5e-06	0.0477	AAAGAAGGTTGGGTGTAAGTGGTTGTGGTCCAGTAGGATCGTTGAGTAATTGTGTTGT
KN196484.1_288719-290921(+)_1|1|1x0		Gypsy96-I_DR	1150	1216	-	13.9193	1.5e-06	0.0234	ATGGAGGGGAGGGGTGGTATGGGATACAGTGGTGATAAGGGTGCCATTAAGAGAGCGAGCAGGGATA
KN196484.1_288719-290921(+)_1|1|1x0		DIRS-4N3_DR	3551	3617	-	13.9193	1.5e-06	0.0234	GAGGGGGTAGTGAGGCTCTTACTGGAGGTGGAGTGAAGGGTGGCCGGGGATGGGCTTGGGGTGACTG
CM000681.2_40013576-40015778(+)_1|1|1x0		Gypsy96-I_DR	1150	1216	-	13.9193	1.5e-06	0.0236	ATGGAGGGGAGGGGTGGTATGGGATACAGTGGTGATAAGGGTGCCATTAAGAGAGCGAGCAGGGATA
CM000681.2_40013576-40015778(+)_1|1|1x0		DIRS-4N3_DR	3551	3617	-	13.9193	1.5e-06	0.0236	GAGGGGGTAGTGAGGCTCTTACTGGAGGTGGAGTGAAGGGTGGCCGGGGATGGGCTTGGGGTGACTG
CM000680.2_14104919-14106428(-)_1|1|1x0		HARBINGERN1_DR	68	95	-	15.8125	1.5e-06	0.0457	ATGCAATGTGAGTGCAGGCCGTCGGGGG
CM000680.2_14104919-14106428(-)_1|1|1x0		EnSpm-15_DR	5116	5143	-	15.8125	1.5e-06	0.0457	ATGGTGAGGGTGAGGGTGAGGAAGACAG
CM000672.2_43644052-43644886(-)_1|1|1x0		ZFERV-2-I_DR	808	829	-	16.1243	1.51e-06	0.00221	ATATATATACACATATACATAT
CM000680.2_14104919-14106428(-)_1|1|1x0		CryptonV-1_DR	3139	3166	-	15.8063	1.51e-06	0.0457	GTGGGGGGGAGGGGATGGTCGCGGTGGG
CM000680.2_14104919-14106428(-)_1|1|1x0		Copia-13C_DR-I	295	322	+	15.8063	1.51e-06	0.0457	ctgaggatggagagggagatcctggagg
CM000680.2_14104919-14106428(-)_1|1|1x0		DNA8-3B_DR	1348	1375	+	15.8063	1.51e-06	0.0457	gggtggggtgcggggacgcggatataac
KN196484.1_288719-290921(+)_1|1|1x0		Gypsy70-I_DR	510	576	-	13.9068	1.51e-06	0.0234	CTGGTTGCTGCAAGTGTGCGGAATTCAATGGCATAGTCTGCCACAGAGCGTCTACCCTGTTGGAGAG
KN196484.1_288719-290921(+)_1|1|1x0		DIRS-1D-I_DR	2973	3039	-	13.9068	1.51e-06	0.0234	TGGACAGATAGATGGCTTTGGCTTGAGAATAAAGGGGTGGCCAAGATTGGGCTGAGAGGTTTGAAAG
CM000681.2_40013576-40015778(+)_1|1|1x0		Gypsy70-I_DR	510	576	-	13.9068	1.51e-06	0.0236	CTGGTTGCTGCAAGTGTGCGGAATTCAATGGCATAGTCTGCCACAGAGCGTCTACCCTGTTGGAGAG
CM000681.2_40013576-40015778(+)_1|1|1x0		DIRS-1D-I_DR	2973	3039	-	13.9068	1.51e-06	0.0236	TGGACAGATAGATGGCTTTGGCTTGAGAATAAAGGGGTGGCCAAGATTGGGCTGAGAGGTTTGAAAG
CM000681.2_37126982-37129055(+)_1|1|1x0		DIRS-9_DR	4405	4462	-	13.6562	1.51e-06	0.0477	GCTGGAAAGGGGTAGGGAGTGAAGATGTTGGGGGGGGGAGAGAGAGGGAGGGGATGGA
CM000681.2_37126982-37129055(+)_1|1|1x0		DIRS-9B_DR	5182	5239	-	13.6562	1.51e-06	0.0477	GCTGGAAAGGGGTAGGGAGTGAAGATGTTGGGGGGGGGAGAGAGAGGGAGGGGATGGA
CM000680.2_14104919-14106428(-)_1|1|1x0		DIRS-15B_DR	4889	4916	-	15.8	1.52e-06	0.0457	AGGAGGAGGGAGAAGGGATGGATGGGGG
KN196484.1_288719-290921(+)_1|1|1x0		GYPSYDR1	3237	3303	-	13.9006	1.52e-06	0.0234	TGGTGGGGCCTCAGCAGGATGTCCATCATTCTTTGGAATGTGGCTGGGGCCCCGTGGAGCCCGAAGG
KN196484.1_288719-290921(+)_1|1|1x0		DIRS-6B_DR	6038	6104	-	13.9006	1.52e-06	0.0234	AGAGTCGGGAAGGTTTGGGCGGTGGAGACTCCTGCATGAGAGGGTGGGAGGTGGCCAGGGCCTGAAC
CM000681.2_40013576-40015778(+)_1|1|1x0		GYPSYDR1	3237	3303	-	13.9006	1.52e-06	0.0236	TGGTGGGGCCTCAGCAGGATGTCCATCATTCTTTGGAATGTGGCTGGGGCCCCGTGGAGCCCGAAGG
CM000681.2_40013576-40015778(+)_1|1|1x0		DIRS-6B_DR	6038	6104	-	13.9006	1.52e-06	0.0236	AGAGTCGGGAAGGTTTGGGCGGTGGAGACTCCTGCATGAGAGGGTGGGAGGTGGCCAGGGCCTGAAC
CM000672.2_43644052-43644886(-)_1|1|1x0		Harbinger-N15_DR	1744	1765	-	16.113	1.52e-06	0.00223	ATATATATATATATATATATCG
CM000672.2_43644052-43644886(-)_1|1|1x0		EnSpm-N40B_DR	2265	2286	+	16.113	1.52e-06	0.00223	atatatatatatatatatatcc
CM000672.2_43644052-43644886(-)_1|1|1x0		EnSpm-N2_DR	3131	3152	-	16.113	1.52e-06	0.00223	ATATATATATATATATATATCG
CM000672.2_43644052-43644886(-)_1|1|1x0		CryptonV-1_DR	6865	6886	+	16.113	1.52e-06	0.00223	atatatatatatatatatatcc
CM000681.2_37126982-37129055(+)_1|1|1x0		HARBINGER2_DR	1000	1057	+	13.65	1.52e-06	0.0477	atgggatttgtggtgggattgacctccatggaggagaagggttgcgtcaacctgaacc
CM000681.2_37126982-37129055(+)_1|1|1x0		Helitron-4_DR	10884	10941	-	13.65	1.52e-06	0.0477	CTGGTGTTGGGGTTGGTTCTGTGGTTGGTTCTAGTGCTGCTGATGCTGATGTTGGGGA
KN196484.1_288719-290921(+)_1|1|1x0		DIRS-9C_DR	1063	1129	-	13.8944	1.52e-06	0.0234	TTGGGAGGGAGGGGGGGGAGCGGAAGAGGAGGGGGGGGGGAAAGAAGAGGATTGATTTGGAGGAAGA
CM000681.2_40013576-40015778(+)_1|1|1x0		DIRS-9C_DR	1063	1129	-	13.8944	1.52e-06	0.0236	TTGGGAGGGAGGGGGGGGAGCGGAAGAGGAGGGGGGGGGGAAAGAAGAGGATTGATTTGGAGGAAGA
CM000680.2_14104919-14106428(-)_1|1|1x0		DNAX-22_DR	386	413	-	15.7938	1.52e-06	0.0457	CTGATGTGTGGGGGGAACCCGAGGACAA
CM000680.2_14104919-14106428(-)_1|1|1x0		DIRS-15_DR	4563	4590	-	15.7938	1.52e-06	0.0457	TTGGCGGGGGTGGGGGTGGGGGGGGGGA
CM000680.2_14104919-14106428(-)_1|1|1x0		DNA-X-5_DR	330	357	+	15.7938	1.52e-06	0.0457	ctgtgcagtaagcagacgcggatgaagc
CM000672.2_43644052-43644886(-)_1|1|1x0		Tx1-45_DR	754	775	+	16.1073	1.52e-06	0.00224	caaaatataaatccaaatgtaa
KN196484.1_288719-290921(+)_1|1|1x0		hAT-N104_DR	293	359	-	13.8882	1.53e-06	0.0234	GTGAAGAGCGGGTGGAGGTTGTTGCGGACGAAAGTGAAGAGGGGGGGGGGTGGGGTGGTGTCGCGGA
KN196484.1_288719-290921(+)_1|1|1x0		Copia-13F_DR-I	1509	1575	-	13.8882	1.53e-06	0.0234	GGGAGCCGGCAGGGCTGGAGGCCGGGGGGGGGCCGGCAGGGCAAGAGGCCTGGGGGGAGCCGGCAGG
CM000681.2_40013576-40015778(+)_1|1|1x0		hAT-N104_DR	293	359	-	13.8882	1.53e-06	0.0236	GTGAAGAGCGGGTGGAGGTTGTTGCGGACGAAAGTGAAGAGGGGGGGGGGTGGGGTGGTGTCGCGGA
CM000681.2_40013576-40015778(+)_1|1|1x0		Copia-13F_DR-I	1509	1575	-	13.8882	1.53e-06	0.0236	GGGAGCCGGCAGGGCTGGAGGCCGGGGGGGGGCCGGCAGGGCAAGAGGCCTGGGGGGAGCCGGCAGG
CM000680.2_14104919-14106428(-)_1|1|1x0		Dada-U1B_DR	2702	2729	-	15.7875	1.53e-06	0.0458	CAGCCGTGTAAGAGGTAGAAGCCGTAGC
CM000681.2_37126982-37129055(+)_1|1|1x0		Gypsy83-I_DR	6097	6154	+	13.6375	1.53e-06	0.0477	atgtgagttctgatgctgatataggcactactgctgttggtgagtttgatagtgttat
CM000672.2_43644052-43644886(-)_1|1|1x0		DIRS-7_DR	3843	3864	-	16.1017	1.53e-06	0.00224	GTGCATATAGATATAAATTTAT
CM000672.2_43644052-43644886(-)_1|1|1x0		Penelope-1_DR	4101	4122	-	16.1017	1.53e-06	0.00224	ATATACATATACATATATATAC
CM000672.2_43644052-43644886(-)_1|1|1x0		Kolobok-2_DR	4766	4787	-	16.1017	1.53e-06	0.00224	ATAAATATATACACATATGTAC
KN196484.1_288719-290921(+)_1|1|1x0		DNA9-2_DR	381	447	+	13.882	1.53e-06	0.0234	ttgggtttagggttggggaaggtgtagacgttaataactgtgatggttgggtttagggttggggaag
KN196484.1_288719-290921(+)_1|1|1x0		DNA9-2_DR	427	493	+	13.882	1.53e-06	0.0234	ttgggtttagggttggggaaggtgtagacgttaataactgtgatggttgggtttagggttggggaag
KN196484.1_288719-290921(+)_1|1|1x0		DNA9-2_DR	473	539	+	13.882	1.53e-06	0.0234	ttgggtttagggttggggaaggtgtagacgttaataactgtgatggttgggtttagggttggggaag
KN196484.1_288719-290921(+)_1|1|1x0		DNA9-2_DR	519	585	+	13.882	1.53e-06	0.0234	ttgggtttagggttggggaaggtgtagacgttaataactgtgatggttgggtttagggttggggaag
KN196484.1_288719-290921(+)_1|1|1x0		DNA9-2_DR	565	631	+	13.882	1.53e-06	0.0234	ttgggtttagggttggggaaggtgtagacgttaataactgtgatggttgggtttagggttggggaag
KN196484.1_288719-290921(+)_1|1|1x0		DNA9-2_DR	611	677	+	13.882	1.53e-06	0.0234	ttgggtttagggttggggaaggtgtagacgttaataactgtgatggttgggtttagggttggggaag
KN196484.1_288719-290921(+)_1|1|1x0		DNA9-2_DR	657	723	+	13.882	1.53e-06	0.0234	ttgggtttagggttggggaaggtgtagacgttaataactgtgatggttgggtttagggttggggaag
KN196484.1_288719-290921(+)_1|1|1x0		DNA9-2_DR	703	769	+	13.882	1.53e-06	0.0234	ttgggtttagggttggggaaggtgtagacgttaataactgtgatggttgggtttagggttggggaag
KN196484.1_288719-290921(+)_1|1|1x0		DNA9-2_DR	749	815	+	13.882	1.53e-06	0.0234	ttgggtttagggttggggaaggtgtagacgttaataactgtgatggttgggtttagggttggggaag
KN196484.1_288719-290921(+)_1|1|1x0		DNA9-2_DR	795	861	+	13.882	1.53e-06	0.0234	ttgggtttagggttggggaaggtgtagacgttaataactgtgatggttgggtttagggttggggaag
KN196484.1_288719-290921(+)_1|1|1x0		DNA9-2_DR	841	907	+	13.882	1.53e-06	0.0234	ttgggtttagggttggggaaggtgtagacgttaataactgtgatggttgggtttagggttggggaag
KN196484.1_288719-290921(+)_1|1|1x0		DNA9-2_DR	887	953	+	13.882	1.53e-06	0.0234	ttgggtttagggttggggaaggtgtagacgttaataactgtgatggttgggtttagggttggggaag
KN196484.1_288719-290921(+)_1|1|1x0		DNA9-2_DR	933	999	+	13.882	1.53e-06	0.0234	ttgggtttagggttggggaaggtgtagacgttaataactgtgatggttgggtttagggttggggaag
KN196484.1_288719-290921(+)_1|1|1x0		DNA9-2_DR	1025	1091	+	13.882	1.53e-06	0.0234	ttgggtttagggttggggaaggtgtagacgttaataactgtgatggttgggtttagggttggggaag
KN196484.1_288719-290921(+)_1|1|1x0		DNA9-2_DR	1163	1229	+	13.882	1.53e-06	0.0234	ttgggtttagggttggggaaggtgtagacgttaataactgtgatggttgggtttagggttggggaag
KN196484.1_288719-290921(+)_1|1|1x0		DNA9-2_DR	1209	1275	+	13.882	1.53e-06	0.0234	ttgggtttagggttggggaaggtgtagacgttaataactgtgatggttgggtttagggttggggaag
KN196484.1_288719-290921(+)_1|1|1x0		DNA9-2_DR	1255	1321	+	13.882	1.53e-06	0.0234	ttgggtttagggttggggaaggtgtagacgttaataactgtgatggttgggtttagggttggggaag
KN196484.1_288719-290921(+)_1|1|1x0		DNA9-2_DR	1301	1367	+	13.882	1.53e-06	0.0234	ttgggtttagggttggggaaggtgtagacgttaataactgtgatggttgggtttagggttggggaag
KN196484.1_288719-290921(+)_1|1|1x0		DNA9-2_DR	1347	1413	+	13.882	1.53e-06	0.0234	ttgggtttagggttggggaaggtgtagacgttaataactgtgatggttgggtttagggttggggaag
KN196484.1_288719-290921(+)_1|1|1x0		DNA9-2_DR	1393	1459	+	13.882	1.53e-06	0.0234	ttgggtttagggttggggaaggtgtagacgttaataactgtgatggttgggtttagggttggggaag
KN196484.1_288719-290921(+)_1|1|1x0		DNA9-2_DR	1439	1505	+	13.882	1.53e-06	0.0234	ttgggtttagggttggggaaggtgtagacgttaataactgtgatggttgggtttagggttggggaag
KN196484.1_288719-290921(+)_1|1|1x0		DNA9-2_DR	1829	1895	+	13.882	1.53e-06	0.0234	ttgggtttagggttggggaaggtgtagacgttaataactgtgatggttgggtttagggttggggaag
KN196484.1_288719-290921(+)_1|1|1x0		DNA9-2_DR	1875	1941	+	13.882	1.53e-06	0.0234	ttgggtttagggttggggaaggtgtagacgttaataactgtgatggttgggtttagggttggggaag
KN196484.1_288719-290921(+)_1|1|1x0		DNA9-2_DR	1921	1987	+	13.882	1.53e-06	0.0234	ttgggtttagggttggggaaggtgtagacgttaataactgtgatggttgggtttagggttggggaag
KN196484.1_288719-290921(+)_1|1|1x0		DNA9-2_DR	1967	2033	+	13.882	1.53e-06	0.0234	ttgggtttagggttggggaaggtgtagacgttaataactgtgatggttgggtttagggttggggaag
KN196484.1_288719-290921(+)_1|1|1x0		DNA9-2_DR	2013	2079	+	13.882	1.53e-06	0.0234	ttgggtttagggttggggaaggtgtagacgttaataactgtgatggttgggtttagggttggggaag
KN196484.1_288719-290921(+)_1|1|1x0		DNA9-2_DR	2150	2216	+	13.882	1.53e-06	0.0234	ttgggtttagggttggggaaggtgtagacgttaataactgtgatggttgggtttagggttggggaag
KN196484.1_288719-290921(+)_1|1|1x0		DNA9-2_DR	2196	2262	+	13.882	1.53e-06	0.0234	ttgggtttagggttggggaaggtgtagacgttaataactgtgatggttgggtttagggttggggaag
KN196484.1_288719-290921(+)_1|1|1x0		DNA9-2_DR	2242	2308	+	13.882	1.53e-06	0.0234	ttgggtttagggttggggaaggtgtagacgttaataactgtgatggttgggtttagggttggggaag
KN196484.1_288719-290921(+)_1|1|1x0		DNA9-2_DR	2288	2354	+	13.882	1.53e-06	0.0234	ttgggtttagggttggggaaggtgtagacgttaataactgtgatggttgggtttagggttggggaag
KN196484.1_288719-290921(+)_1|1|1x0		DNA9-2_DR	2334	2400	+	13.882	1.53e-06	0.0234	ttgggtttagggttggggaaggtgtagacgttaataactgtgatggttgggtttagggttggggaag
KN196484.1_288719-290921(+)_1|1|1x0		DNA9-2_DR	2380	2446	+	13.882	1.53e-06	0.0234	ttgggtttagggttggggaaggtgtagacgttaataactgtgatggttgggtttagggttggggaag
KN196484.1_288719-290921(+)_1|1|1x0		DNA9-2_DR	2426	2492	+	13.882	1.53e-06	0.0234	ttgggtttagggttggggaaggtgtagacgttaataactgtgatggttgggtttagggttggggaag
KN196484.1_288719-290921(+)_1|1|1x0		DNA9-2_DR	2472	2538	+	13.882	1.53e-06	0.0234	ttgggtttagggttggggaaggtgtagacgttaataactgtgatggttgggtttagggttggggaag
KN196484.1_288719-290921(+)_1|1|1x0		DNA9-2_DR	2518	2584	+	13.882	1.53e-06	0.0234	ttgggtttagggttggggaaggtgtagacgttaataactgtgatggttgggtttagggttggggaag
KN196484.1_288719-290921(+)_1|1|1x0		DNA9-2_DR	2564	2630	+	13.882	1.53e-06	0.0234	ttgggtttagggttggggaaggtgtagacgttaataactgtgatggttgggtttagggttggggaag
KN196484.1_288719-290921(+)_1|1|1x0		DNA9-2_DR	2610	2676	+	13.882	1.53e-06	0.0234	ttgggtttagggttggggaaggtgtagacgttaataactgtgatggttgggtttagggttggggaag
KN196484.1_288719-290921(+)_1|1|1x0		DNA9-2_DR	2656	2722	+	13.882	1.53e-06	0.0234	ttgggtttagggttggggaaggtgtagacgttaataactgtgatggttgggtttagggttggggaag
KN196484.1_288719-290921(+)_1|1|1x0		DNA9-2_DR	2702	2768	+	13.882	1.53e-06	0.0234	ttgggtttagggttggggaaggtgtagacgttaataactgtgatggttgggtttagggttggggaag
KN196484.1_288719-290921(+)_1|1|1x0		DNA9-2_DR	2748	2814	+	13.882	1.53e-06	0.0234	ttgggtttagggttggggaaggtgtagacgttaataactgtgatggttgggtttagggttggggaag
KN196484.1_288719-290921(+)_1|1|1x0		DNA9-2_DR	2794	2860	+	13.882	1.53e-06	0.0234	ttgggtttagggttggggaaggtgtagacgttaataactgtgatggttgggtttagggttggggaag
KN196484.1_288719-290921(+)_1|1|1x0		DNA9-2_DR	2840	2906	+	13.882	1.53e-06	0.0234	ttgggtttagggttggggaaggtgtagacgttaataactgtgatggttgggtttagggttggggaag
KN196484.1_288719-290921(+)_1|1|1x0		DNA9-2_DR	2886	2952	+	13.882	1.53e-06	0.0234	ttgggtttagggttggggaaggtgtagacgttaataactgtgatggttgggtttagggttggggaag
KN196484.1_288719-290921(+)_1|1|1x0		DNA9-2_DR	3024	3090	+	13.882	1.53e-06	0.0234	ttgggtttagggttggggaaggtgtagacgttaataactgtgatggttgggtttagggttggggaag
KN196484.1_288719-290921(+)_1|1|1x0		DNA9-2_DR	3070	3136	+	13.882	1.53e-06	0.0234	ttgggtttagggttggggaaggtgtagacgttaataactgtgatggttgggtttagggttggggaag
KN196484.1_288719-290921(+)_1|1|1x0		DNA9-2_DR	3116	3182	+	13.882	1.53e-06	0.0234	ttgggtttagggttggggaaggtgtagacgttaataactgtgatggttgggtttagggttggggaag
KN196484.1_288719-290921(+)_1|1|1x0		DNA9-2_DR	3162	3228	+	13.882	1.53e-06	0.0234	ttgggtttagggttggggaaggtgtagacgttaataactgtgatggttgggtttagggttggggaag
KN196484.1_288719-290921(+)_1|1|1x0		DNA9-2_DR	3300	3366	+	13.882	1.53e-06	0.0234	ttgggtttagggttggggaaggtgtagacgttaataactgtgatggttgggtttagggttggggaag
KN196484.1_288719-290921(+)_1|1|1x0		DNA9-2_DR	3346	3412	+	13.882	1.53e-06	0.0234	ttgggtttagggttggggaaggtgtagacgttaataactgtgatggttgggtttagggttggggaag
KN196484.1_288719-290921(+)_1|1|1x0		DNA9-2_DR	3392	3458	+	13.882	1.53e-06	0.0234	ttgggtttagggttggggaaggtgtagacgttaataactgtgatggttgggtttagggttggggaag
CM000681.2_40013576-40015778(+)_1|1|1x0		DNA9-2_DR	381	447	+	13.882	1.53e-06	0.0236	ttgggtttagggttggggaaggtgtagacgttaataactgtgatggttgggtttagggttggggaag
CM000681.2_40013576-40015778(+)_1|1|1x0		DNA9-2_DR	427	493	+	13.882	1.53e-06	0.0236	ttgggtttagggttggggaaggtgtagacgttaataactgtgatggttgggtttagggttggggaag
CM000681.2_40013576-40015778(+)_1|1|1x0		DNA9-2_DR	473	539	+	13.882	1.53e-06	0.0236	ttgggtttagggttggggaaggtgtagacgttaataactgtgatggttgggtttagggttggggaag
CM000681.2_40013576-40015778(+)_1|1|1x0		DNA9-2_DR	519	585	+	13.882	1.53e-06	0.0236	ttgggtttagggttggggaaggtgtagacgttaataactgtgatggttgggtttagggttggggaag
CM000681.2_40013576-40015778(+)_1|1|1x0		DNA9-2_DR	565	631	+	13.882	1.53e-06	0.0236	ttgggtttagggttggggaaggtgtagacgttaataactgtgatggttgggtttagggttggggaag
CM000681.2_40013576-40015778(+)_1|1|1x0		DNA9-2_DR	611	677	+	13.882	1.53e-06	0.0236	ttgggtttagggttggggaaggtgtagacgttaataactgtgatggttgggtttagggttggggaag
CM000681.2_40013576-40015778(+)_1|1|1x0		DNA9-2_DR	657	723	+	13.882	1.53e-06	0.0236	ttgggtttagggttggggaaggtgtagacgttaataactgtgatggttgggtttagggttggggaag
CM000681.2_40013576-40015778(+)_1|1|1x0		DNA9-2_DR	703	769	+	13.882	1.53e-06	0.0236	ttgggtttagggttggggaaggtgtagacgttaataactgtgatggttgggtttagggttggggaag
CM000681.2_40013576-40015778(+)_1|1|1x0		DNA9-2_DR	749	815	+	13.882	1.53e-06	0.0236	ttgggtttagggttggggaaggtgtagacgttaataactgtgatggttgggtttagggttggggaag
CM000681.2_40013576-40015778(+)_1|1|1x0		DNA9-2_DR	795	861	+	13.882	1.53e-06	0.0236	ttgggtttagggttggggaaggtgtagacgttaataactgtgatggttgggtttagggttggggaag
CM000681.2_40013576-40015778(+)_1|1|1x0		DNA9-2_DR	841	907	+	13.882	1.53e-06	0.0236	ttgggtttagggttggggaaggtgtagacgttaataactgtgatggttgggtttagggttggggaag
CM000681.2_40013576-40015778(+)_1|1|1x0		DNA9-2_DR	887	953	+	13.882	1.53e-06	0.0236	ttgggtttagggttggggaaggtgtagacgttaataactgtgatggttgggtttagggttggggaag
CM000681.2_40013576-40015778(+)_1|1|1x0		DNA9-2_DR	933	999	+	13.882	1.53e-06	0.0236	ttgggtttagggttggggaaggtgtagacgttaataactgtgatggttgggtttagggttggggaag
CM000681.2_40013576-40015778(+)_1|1|1x0		DNA9-2_DR	1025	1091	+	13.882	1.53e-06	0.0236	ttgggtttagggttggggaaggtgtagacgttaataactgtgatggttgggtttagggttggggaag
CM000681.2_40013576-40015778(+)_1|1|1x0		DNA9-2_DR	1163	1229	+	13.882	1.53e-06	0.0236	ttgggtttagggttggggaaggtgtagacgttaataactgtgatggttgggtttagggttggggaag
CM000681.2_40013576-40015778(+)_1|1|1x0		DNA9-2_DR	1209	1275	+	13.882	1.53e-06	0.0236	ttgggtttagggttggggaaggtgtagacgttaataactgtgatggttgggtttagggttggggaag
CM000681.2_40013576-40015778(+)_1|1|1x0		DNA9-2_DR	1255	1321	+	13.882	1.53e-06	0.0236	ttgggtttagggttggggaaggtgtagacgttaataactgtgatggttgggtttagggttggggaag
CM000681.2_40013576-40015778(+)_1|1|1x0		DNA9-2_DR	1301	1367	+	13.882	1.53e-06	0.0236	ttgggtttagggttggggaaggtgtagacgttaataactgtgatggttgggtttagggttggggaag
CM000681.2_40013576-40015778(+)_1|1|1x0		DNA9-2_DR	1347	1413	+	13.882	1.53e-06	0.0236	ttgggtttagggttggggaaggtgtagacgttaataactgtgatggttgggtttagggttggggaag
CM000681.2_40013576-40015778(+)_1|1|1x0		DNA9-2_DR	1393	1459	+	13.882	1.53e-06	0.0236	ttgggtttagggttggggaaggtgtagacgttaataactgtgatggttgggtttagggttggggaag
CM000681.2_40013576-40015778(+)_1|1|1x0		DNA9-2_DR	1439	1505	+	13.882	1.53e-06	0.0236	ttgggtttagggttggggaaggtgtagacgttaataactgtgatggttgggtttagggttggggaag
CM000681.2_40013576-40015778(+)_1|1|1x0		DNA9-2_DR	1829	1895	+	13.882	1.53e-06	0.0236	ttgggtttagggttggggaaggtgtagacgttaataactgtgatggttgggtttagggttggggaag
CM000681.2_40013576-40015778(+)_1|1|1x0		DNA9-2_DR	1875	1941	+	13.882	1.53e-06	0.0236	ttgggtttagggttggggaaggtgtagacgttaataactgtgatggttgggtttagggttggggaag
CM000681.2_40013576-40015778(+)_1|1|1x0		DNA9-2_DR	1921	1987	+	13.882	1.53e-06	0.0236	ttgggtttagggttggggaaggtgtagacgttaataactgtgatggttgggtttagggttggggaag
CM000681.2_40013576-40015778(+)_1|1|1x0		DNA9-2_DR	1967	2033	+	13.882	1.53e-06	0.0236	ttgggtttagggttggggaaggtgtagacgttaataactgtgatggttgggtttagggttggggaag
CM000681.2_40013576-40015778(+)_1|1|1x0		DNA9-2_DR	2013	2079	+	13.882	1.53e-06	0.0236	ttgggtttagggttggggaaggtgtagacgttaataactgtgatggttgggtttagggttggggaag
CM000681.2_40013576-40015778(+)_1|1|1x0		DNA9-2_DR	2150	2216	+	13.882	1.53e-06	0.0236	ttgggtttagggttggggaaggtgtagacgttaataactgtgatggttgggtttagggttggggaag
CM000681.2_40013576-40015778(+)_1|1|1x0		DNA9-2_DR	2196	2262	+	13.882	1.53e-06	0.0236	ttgggtttagggttggggaaggtgtagacgttaataactgtgatggttgggtttagggttggggaag
CM000681.2_40013576-40015778(+)_1|1|1x0		DNA9-2_DR	2242	2308	+	13.882	1.53e-06	0.0236	ttgggtttagggttggggaaggtgtagacgttaataactgtgatggttgggtttagggttggggaag
CM000681.2_40013576-40015778(+)_1|1|1x0		DNA9-2_DR	2288	2354	+	13.882	1.53e-06	0.0236	ttgggtttagggttggggaaggtgtagacgttaataactgtgatggttgggtttagggttggggaag
CM000681.2_40013576-40015778(+)_1|1|1x0		DNA9-2_DR	2334	2400	+	13.882	1.53e-06	0.0236	ttgggtttagggttggggaaggtgtagacgttaataactgtgatggttgggtttagggttggggaag
CM000681.2_40013576-40015778(+)_1|1|1x0		DNA9-2_DR	2380	2446	+	13.882	1.53e-06	0.0236	ttgggtttagggttggggaaggtgtagacgttaataactgtgatggttgggtttagggttggggaag
CM000681.2_40013576-40015778(+)_1|1|1x0		DNA9-2_DR	2426	2492	+	13.882	1.53e-06	0.0236	ttgggtttagggttggggaaggtgtagacgttaataactgtgatggttgggtttagggttggggaag
CM000681.2_40013576-40015778(+)_1|1|1x0		DNA9-2_DR	2472	2538	+	13.882	1.53e-06	0.0236	ttgggtttagggttggggaaggtgtagacgttaataactgtgatggttgggtttagggttggggaag
CM000681.2_40013576-40015778(+)_1|1|1x0		DNA9-2_DR	2518	2584	+	13.882	1.53e-06	0.0236	ttgggtttagggttggggaaggtgtagacgttaataactgtgatggttgggtttagggttggggaag
CM000681.2_40013576-40015778(+)_1|1|1x0		DNA9-2_DR	2564	2630	+	13.882	1.53e-06	0.0236	ttgggtttagggttggggaaggtgtagacgttaataactgtgatggttgggtttagggttggggaag
CM000681.2_40013576-40015778(+)_1|1|1x0		DNA9-2_DR	2610	2676	+	13.882	1.53e-06	0.0236	ttgggtttagggttggggaaggtgtagacgttaataactgtgatggttgggtttagggttggggaag
CM000681.2_40013576-40015778(+)_1|1|1x0		DNA9-2_DR	2656	2722	+	13.882	1.53e-06	0.0236	ttgggtttagggttggggaaggtgtagacgttaataactgtgatggttgggtttagggttggggaag
CM000681.2_40013576-40015778(+)_1|1|1x0		DNA9-2_DR	2702	2768	+	13.882	1.53e-06	0.0236	ttgggtttagggttggggaaggtgtagacgttaataactgtgatggttgggtttagggttggggaag
CM000681.2_40013576-40015778(+)_1|1|1x0		DNA9-2_DR	2748	2814	+	13.882	1.53e-06	0.0236	ttgggtttagggttggggaaggtgtagacgttaataactgtgatggttgggtttagggttggggaag
CM000681.2_40013576-40015778(+)_1|1|1x0		DNA9-2_DR	2794	2860	+	13.882	1.53e-06	0.0236	ttgggtttagggttggggaaggtgtagacgttaataactgtgatggttgggtttagggttggggaag
CM000681.2_40013576-40015778(+)_1|1|1x0		DNA9-2_DR	2840	2906	+	13.882	1.53e-06	0.0236	ttgggtttagggttggggaaggtgtagacgttaataactgtgatggttgggtttagggttggggaag
CM000681.2_40013576-40015778(+)_1|1|1x0		DNA9-2_DR	2886	2952	+	13.882	1.53e-06	0.0236	ttgggtttagggttggggaaggtgtagacgttaataactgtgatggttgggtttagggttggggaag
CM000681.2_40013576-40015778(+)_1|1|1x0		DNA9-2_DR	3024	3090	+	13.882	1.53e-06	0.0236	ttgggtttagggttggggaaggtgtagacgttaataactgtgatggttgggtttagggttggggaag
CM000681.2_40013576-40015778(+)_1|1|1x0		DNA9-2_DR	3070	3136	+	13.882	1.53e-06	0.0236	ttgggtttagggttggggaaggtgtagacgttaataactgtgatggttgggtttagggttggggaag
CM000681.2_40013576-40015778(+)_1|1|1x0		DNA9-2_DR	3116	3182	+	13.882	1.53e-06	0.0236	ttgggtttagggttggggaaggtgtagacgttaataactgtgatggttgggtttagggttggggaag
CM000681.2_40013576-40015778(+)_1|1|1x0		DNA9-2_DR	3162	3228	+	13.882	1.53e-06	0.0236	ttgggtttagggttggggaaggtgtagacgttaataactgtgatggttgggtttagggttggggaag
CM000681.2_40013576-40015778(+)_1|1|1x0		DNA9-2_DR	3300	3366	+	13.882	1.53e-06	0.0236	ttgggtttagggttggggaaggtgtagacgttaataactgtgatggttgggtttagggttggggaag
CM000681.2_40013576-40015778(+)_1|1|1x0		DNA9-2_DR	3346	3412	+	13.882	1.53e-06	0.0236	ttgggtttagggttggggaaggtgtagacgttaataactgtgatggttgggtttagggttggggaag
CM000681.2_40013576-40015778(+)_1|1|1x0		DNA9-2_DR	3392	3458	+	13.882	1.53e-06	0.0236	ttgggtttagggttggggaaggtgtagacgttaataactgtgatggttgggtttagggttggggaag
KN196484.1_288719-290921(+)_1|1|1x0		Gypsy-236B_DR-LTR	34	100	-	13.882	1.53e-06	0.0234	AGAGGTGGCTGGTGAAGGAGAGCGATGATTGGAGCTGAGGGAACGAGATGGTGAGGGAGAATGGTGA
KN196484.1_288719-290921(+)_1|1|1x0		Copia-23_DR-I	1352	1418	-	13.882	1.53e-06	0.0234	GAGCTGCAGAGGGCCTGGAGCTGTGCGGAGGGCTGGGGTGGAGCTGCGGAGGGCCTGGAGAGTGGAG
KN196484.1_288719-290921(+)_1|1|1x0		Copia-13G_DR-I	1376	1442	-	13.882	1.53e-06	0.0234	TGGGTGGCGCCGGCAGGGCGAGACGTCTGGGTGGCGCCGGCAGGGCAAGGCGTCTGGGTGGCGCCGG
CM000681.2_40013576-40015778(+)_1|1|1x0		Gypsy-236B_DR-LTR	34	100	-	13.882	1.53e-06	0.0236	AGAGGTGGCTGGTGAAGGAGAGCGATGATTGGAGCTGAGGGAACGAGATGGTGAGGGAGAATGGTGA
CM000681.2_40013576-40015778(+)_1|1|1x0		Copia-23_DR-I	1352	1418	-	13.882	1.53e-06	0.0236	GAGCTGCAGAGGGCCTGGAGCTGTGCGGAGGGCTGGGGTGGAGCTGCGGAGGGCCTGGAGAGTGGAG
CM000681.2_40013576-40015778(+)_1|1|1x0		Copia-13G_DR-I	1376	1442	-	13.882	1.53e-06	0.0236	TGGGTGGCGCCGGCAGGGCGAGACGTCTGGGTGGCGCCGGCAGGGCAAGGCGTCTGGGTGGCGCCGG
CM000681.2_37126982-37129055(+)_1|1|1x0		DNA8-3B_DR	94	151	+	13.6312	1.53e-06	0.0477	atataactgagggcgcgggtggtgagggtagtgtcggggacgcggatataactgaggg
CM000681.2_37126982-37129055(+)_1|1|1x0		DNA8-3B_DR	302	359	+	13.6312	1.53e-06	0.0477	atataactgagggcgcgggtggtgagggtagtgtcggggacgcggatataactgaggg
CM000681.2_37126982-37129055(+)_1|1|1x0		DNA8-3B_DR	347	404	+	13.6312	1.53e-06	0.0477	atataactgagggcgcgggtggtgagggtagtgtcggggacgcggatataactgaggg
CM000681.2_37126982-37129055(+)_1|1|1x0		DNA8-3B_DR	392	449	+	13.6312	1.53e-06	0.0477	atataactgagggcgcgggtggtgagggtagtgtcggggacgcggatataactgaggg
CM000681.2_37126982-37129055(+)_1|1|1x0		DNA8-3B_DR	437	494	+	13.6312	1.53e-06	0.0477	atataactgagggcgcgggtggtgagggtagtgtcggggacgcggatataactgaggg
CM000681.2_37126982-37129055(+)_1|1|1x0		DNA8-3B_DR	482	539	+	13.6312	1.53e-06	0.0477	atataactgagggcgcgggtggtgagggtagtgtcggggacgcggatataactgaggg
CM000681.2_37126982-37129055(+)_1|1|1x0		DNA8-3B_DR	527	584	+	13.6312	1.53e-06	0.0477	atataactgagggcgcgggtggtgagggtagtgtcggggacgcggatataactgaggg
CM000681.2_37126982-37129055(+)_1|1|1x0		DNA8-3B_DR	616	673	+	13.6312	1.53e-06	0.0477	atataactgagggcgcgggtggtgagggtagtgtcggggacgcggatataactgaggg
CM000681.2_37126982-37129055(+)_1|1|1x0		DNA8-3B_DR	661	718	+	13.6312	1.53e-06	0.0477	atataactgagggcgcgggtggtgagggtagtgtcggggacgcggatataactgaggg
CM000681.2_37126982-37129055(+)_1|1|1x0		DNA8-3B_DR	706	763	+	13.6312	1.53e-06	0.0477	atataactgagggcgcgggtggtgagggtagtgtcggggacgcggatataactgaggg
CM000681.2_37126982-37129055(+)_1|1|1x0		DNA8-3B_DR	944	1001	+	13.6312	1.53e-06	0.0477	atataactgagggcgcgggtggtgagggtagtgtcggggacgcggatataactgaggg
CM000681.2_37126982-37129055(+)_1|1|1x0		DNA8-3B_DR	1076	1133	+	13.6312	1.53e-06	0.0477	atataactgagggcgcgggtggtgagggtagtgtcggggacgcggatataactgaggg
CM000681.2_37126982-37129055(+)_1|1|1x0		Copia-26_DR-I	1585	1642	-	13.6312	1.53e-06	0.0477	TTGCGGAGGGCCTGGAGCGTGGAGCTGCGGAAGACCCGGAGAGTAGAGTTGCGGAGGG
KN196484.1_288719-290921(+)_1|1|1x0		Gypsy-166-I_DR	1901	1967	-	13.8758	1.54e-06	0.0235	GGGCCTGGAAGACAGCCGGGGCATTAGTGAGCCCGAATGGTAGGACCCGGTATTCAAAGTGTCCCGT
CM000681.2_40013576-40015778(+)_1|1|1x0		Gypsy-166-I_DR	1901	1967	-	13.8758	1.54e-06	0.0236	GGGCCTGGAAGACAGCCGGGGCATTAGTGAGCCCGAATGGTAGGACCCGGTATTCAAAGTGTCCCGT
CM000681.2_37126982-37129055(+)_1|1|1x0		Dada-U1A_DR	4393	4450	-	13.625	1.54e-06	0.0477	CAGGAACTGACGAGGCTGATGCAGGAGCCGATGAAGAAGCCAAGGCAGGAACTGACGA
CM000680.2_14104919-14106428(-)_1|1|1x0		TDR8B	867	894	+	15.775	1.54e-06	0.0459	acgggggcggggcggaggatcgcgatgc
CM000680.2_14104919-14106428(-)_1|1|1x0		L1-2_DR	964	991	+	15.775	1.54e-06	0.0459	ttggggaagaggaggaggaggtagagca
CM000672.2_43644052-43644886(-)_1|1|1x0		EnSpm-N61_DR	3446	3467	-	16.0904	1.54e-06	0.00226	TTTTATATAAACCTAAATATAG
CM000681.2_37126982-37129055(+)_1|1|1x0		Penelope-1_DR	3737	3794	+	13.6188	1.54e-06	0.0477	cccagaaatgggttgcggctggaggggtatccgctgcgtagaaagtagctggttggcg
CM000681.2_37126982-37129055(+)_1|1|1x0		ENSPM-6_DR	21075	21132	-	13.6188	1.54e-06	0.0477	ATATGTGTCCTGGTGGGATTGGTGGTGTCTGTCCTGGTGTGCTTGATGGTGTCTGTCC
KN196484.1_288719-290921(+)_1|1|1x0		Gypsy-169-I_DR	4266	4332	+	13.8634	1.55e-06	0.0236	tcctctcgagggcgggggggggggagggctgcaggccggacggctccccggcctgaggcgggcggtg
CM000681.2_40013576-40015778(+)_1|1|1x0		Gypsy-169-I_DR	4266	4332	+	13.8634	1.55e-06	0.0238	tcctctcgagggcgggggggggggagggctgcaggccggacggctccccggcctgaggcgggcggtg
CM000681.2_37126982-37129055(+)_1|1|1x0		DIRS-9_DR	5311	5368	-	13.6125	1.55e-06	0.0477	AACTCAACGCTGGGAAAAGGGGTGTGGAGTGGGAAGGGGAGAGGGGTTGTAGAGGGGG
CM000681.2_37126982-37129055(+)_1|1|1x0		DIRS-9B_DR	6084	6141	-	13.6125	1.55e-06	0.0477	AACTCAACGCTGGGAAAAGGGGTGTGGAGTGGGAAGGGGAGAGGGGTTGTAGAGGGGG
KN196484.1_288719-290921(+)_1|1|1x0		EnSpm-6N1_DR	3755	3821	-	13.8571	1.55e-06	0.0236	AGGGCAGCACGGTGGCGCAGAGGGTAGCACGTTTGCCTCACAGCAAGAAGGTTGCTGCTTCGAGCTT
CM000681.2_40013576-40015778(+)_1|1|1x0		EnSpm-6N1_DR	3755	3821	-	13.8571	1.55e-06	0.0238	AGGGCAGCACGGTGGCGCAGAGGGTAGCACGTTTGCCTCACAGCAAGAAGGTTGCTGCTTCGAGCTT
CM000672.2_43644052-43644886(-)_1|1|1x0		CryptonV-N5_DR	15001	15022	-	16.0791	1.55e-06	0.00228	ATATATATATATGCAAATTTAT
KN196484.1_288719-290921(+)_1|1|1x0		Copia-13E_DR-LTR	88	154	+	13.8509	1.56e-06	0.0236	ctgtgtgcgcgcgcgccgtcgtgggtgtacgcagagtgtgcgcgctcctgcttgacgcggccgcgtg
CM000681.2_40013576-40015778(+)_1|1|1x0		Copia-13E_DR-LTR	88	154	+	13.8509	1.56e-06	0.0238	ctgtgtgcgcgcgcgccgtcgtgggtgtacgcagagtgtgcgcgctcctgcttgacgcggccgcgtg
KN196484.1_288719-290921(+)_1|1|1x0		Zisupton-4_DR	598	664	-	13.8509	1.56e-06	0.0236	TTGACAGGTATGGTTCAGATGTCTTACCGTGCCATGCAGGTTGTACAGTTTGGACGGAGGCTTCCCG
CM000681.2_40013576-40015778(+)_1|1|1x0		Zisupton-4_DR	598	664	-	13.8509	1.56e-06	0.0238	TTGACAGGTATGGTTCAGATGTCTTACCGTGCCATGCAGGTTGTACAGTTTGGACGGAGGCTTCCCG
CM000681.2_37126982-37129055(+)_1|1|1x0		DIRS-4_DR	326	383	-	13.6	1.56e-06	0.0479	TGTTGATGTAGGCTGTTGTTGCTGTTGTTGTTGCTGTTGTTGTTGTTGTTGTTGTTGT
CM000672.2_43644052-43644886(-)_1|1|1x0		DNA-8-7_DR	651	672	-	16.0734	1.56e-06	0.00228	ATACATATAAATATATATTTTT
CM000680.2_14104919-14106428(-)_1|1|1x0		L2-33_DRe	1302	1329	-	15.7562	1.56e-06	0.046	GTGTGGGGGGAGAAGAGGAGGTCCTGGT
CM000680.2_14104919-14106428(-)_1|1|1x0		Gypsy-131_DR-I	3439	3466	-	15.7562	1.56e-06	0.046	AGGTGGCATTTGCGGGGGTTGGCGGTGA
CM000680.2_14104919-14106428(-)_1|1|1x0		DIRS-9_DR	5993	6020	-	15.7562	1.56e-06	0.046	AGGTAAAGGAGGAGGATGAAGGGGTGGA
KN196484.1_288719-290921(+)_1|1|1x0		Gypsy-131_DR-I	1790	1856	-	13.8447	1.56e-06	0.0236	TGGGATCAGCGGGCTAGGGGGAGGCTTTCTGGGCGAGGTCACCTGGCAGGTGGGGCAGGCTTGACAG
CM000681.2_40013576-40015778(+)_1|1|1x0		Gypsy-131_DR-I	1790	1856	-	13.8447	1.56e-06	0.0238	TGGGATCAGCGGGCTAGGGGGAGGCTTTCTGGGCGAGGTCACCTGGCAGGTGGGGCAGGCTTGACAG
CM000680.2_14104919-14106428(-)_1|1|1x0		Dada-U1B_DR	2666	2693	-	15.75	1.56e-06	0.046	CAGCAGTGTAAGAGGTGGAAGCAGTAGC
KN196484.1_288719-290921(+)_1|1|1x0		Copia-23_DR-I	993	1059	-	13.8385	1.57e-06	0.0236	GAGCCGGGCTGGTGCCGGCAGGGCGAGGAGCCGGGCTGGGCCGGCAGGGCAGGACTCTGGGTGGTGC
CM000681.2_40013576-40015778(+)_1|1|1x0		Copia-23_DR-I	993	1059	-	13.8385	1.57e-06	0.0238	GAGCCGGGCTGGTGCCGGCAGGGCGAGGAGCCGGGCTGGGCCGGCAGGGCAGGACTCTGGGTGGTGC
CM000681.2_37126982-37129055(+)_1|1|1x0		Dada-tL_DR	102	159	-	13.5875	1.57e-06	0.048	ATTGGTCAAATGTTGAAAATGTTGAGAATTCCGGTCCGCGATTGGCTGCAAATGTTGA
CM000672.2_43644052-43644886(-)_1|1|1x0		Helitron-4_DR	11825	11846	+	16.0621	1.57e-06	0.0023	atatatattcatatatatatat
CM000680.2_14104919-14106428(-)_1|1|1x0		DIRS-14_DR	1349	1376	-	15.7438	1.57e-06	0.046	GTGAAGCGTGAGAAGGCGATGGTGAATT
CM000680.2_14104919-14106428(-)_1|1|1x0		Gypsy-187_DR-I	434	461	+	15.7438	1.57e-06	0.046	gtgtggtggatgggcatgttgacgtgga
CM000680.2_14104919-14106428(-)_1|1|1x0		DIRS-13_DR	756	783	+	15.7438	1.57e-06	0.046	gggatgagatggaaggggatgaggagga
KN196484.1_288719-290921(+)_1|1|1x0		Gypsy118-LTR_DR	453	519	+	13.8323	1.57e-06	0.0236	gtgtgtgtgtgcgtgcgtgcgtgcgtgcgtgcgtgtgtgtgtgcgtgcgtgtgacgggggatgagcg
CM000681.2_40013576-40015778(+)_1|1|1x0		Gypsy118-LTR_DR	453	519	+	13.8323	1.57e-06	0.0238	gtgtgtgtgtgcgtgcgtgcgtgcgtgcgtgcgtgtgtgtgtgcgtgcgtgtgacgggggatgagcg
KN196484.1_288719-290921(+)_1|1|1x0		DIRS-18_DR	2059	2125	-	13.8323	1.57e-06	0.0236	GAGGGGGGGCTTGGGGGCTGGGAGAAGGGAGACCGTCCCCCCAGCGCCCGTGAGCCGCTGGCGGAGC
KN196484.1_288719-290921(+)_1|1|1x0		CryptonV-1_DR	3136	3202	-	13.8323	1.57e-06	0.0236	TCTGACCCTGTCCTGCTGTGTCGCAGGTGTGTGTGTGTGGGGGGGAGGGGATGGTCGCGGTGGGGAC
CM000681.2_40013576-40015778(+)_1|1|1x0		DIRS-18_DR	2059	2125	-	13.8323	1.57e-06	0.0238	GAGGGGGGGCTTGGGGGCTGGGAGAAGGGAGACCGTCCCCCCAGCGCCCGTGAGCCGCTGGCGGAGC
CM000681.2_40013576-40015778(+)_1|1|1x0		CryptonV-1_DR	3136	3202	-	13.8323	1.57e-06	0.0238	TCTGACCCTGTCCTGCTGTGTCGCAGGTGTGTGTGTGTGGGGGGGAGGGGATGGTCGCGGTGGGGAC
CM000680.2_14104919-14106428(-)_1|1|1x0		Gypsy-173_DR-I	96	123	-	15.7375	1.58e-06	0.046	GCGCGGTGCTGGTGGTGGATCAGGAAGT
CM000680.2_14104919-14106428(-)_1|1|1x0		Gypsy-173_DR-I	983	1010	-	15.7375	1.58e-06	0.046	AGGTGGAGCTGGCGACAGAGGGAGTGTG
CM000681.2_37126982-37129055(+)_1|1|1x0		LRS_DR	5486	5543	+	13.575	1.58e-06	0.0482	aggggaagctagtggactccggcgaggtgaaacgtgccagggtcagtggtgccggggt
CM000680.2_14104919-14106428(-)_1|1|1x0		Gypsy35-I_DR	78	105	+	15.7313	1.58e-06	0.0461	ctgatgtggatgtggatgtggatgaaga
KN196484.1_288719-290921(+)_1|1|1x0		Copia-8-I_DR	955	1021	-	13.8137	1.59e-06	0.0236	CAGGCGGCGGCGGCTCTGGCTGAGGCGCTGGCTGCGGCGTCGGCTCTGGCGCTGGCTGCGGCGTCGG
KN196484.1_288719-290921(+)_1|1|1x0		Helitron-2_DR	2034	2100	-	13.8137	1.59e-06	0.0236	GTGGTTGCTAGGCGGTTGCTAGGGTGTCCTGAGTGGTTGCTAGGTGGTTGCTAAGGTGTTGCTAGGT
CM000681.2_40013576-40015778(+)_1|1|1x0		Copia-8-I_DR	955	1021	-	13.8137	1.59e-06	0.0238	CAGGCGGCGGCGGCTCTGGCTGAGGCGCTGGCTGCGGCGTCGGCTCTGGCGCTGGCTGCGGCGTCGG
CM000681.2_40013576-40015778(+)_1|1|1x0		Helitron-2_DR	2034	2100	-	13.8137	1.59e-06	0.0238	GTGGTTGCTAGGCGGTTGCTAGGGTGTCCTGAGTGGTTGCTAGGTGGTTGCTAAGGTGTTGCTAGGT
CM000681.2_37126982-37129055(+)_1|1|1x0		Polinton-1N1_DR	1258	1315	-	13.5625	1.59e-06	0.0483	CCCAGAGATGGGTTGCGGGTGGAAGGGCATACGCTGCGCAAAACCTTGCTGGTTAAGT
CM000681.2_37126982-37129055(+)_1|1|1x0		Polinton-1N1_DR	14114	14171	+	13.5625	1.59e-06	0.0483	cccagagatgggttgcgggtggaagggcatacgctgcgcaaaaccttgctggttaagt
KN196484.1_288719-290921(+)_1|1|1x0		Gypsy-209_DR-LTR	314	380	-	13.8075	1.59e-06	0.0236	ACTGGTGATCCGCCTCGGCTCCCTCGGAGTGGAGCGAGGGCTGTAGCTGGCGAGCGCAGGTGTGGAG
CM000681.2_40013576-40015778(+)_1|1|1x0		Gypsy-209_DR-LTR	314	380	-	13.8075	1.59e-06	0.0238	ACTGGTGATCCGCCTCGGCTCCCTCGGAGTGGAGCGAGGGCTGTAGCTGGCGAGCGCAGGTGTGGAG
CM000672.2_43644052-43644886(-)_1|1|1x0		DIRS-5_DR	5924	5945	+	16.0395	1.59e-06	0.00233	atatatatatatctatatatcg
CM000672.2_43644052-43644886(-)_1|1|1x0		DNA8-20_DR	10767	10788	+	16.0395	1.59e-06	0.00233	gtacatatatagttacatatat
CM000681.2_37126982-37129055(+)_1|1|1x0		DIRS-14_DR	396	453	-	13.5563	1.59e-06	0.0483	CTGAGGCGTATGAAGAAGCTGGTGAAGCGTTGTGTACTCTGGAGGTGGATGGGGAAGG
CM000680.2_14104919-14106428(-)_1|1|1x0		DIRS-4_DR	5944	5971	-	15.7188	1.6e-06	0.0463	GTGAAGGGGGGCAGGGGGGGGCGGGGAC
CM000667.2_178882611-178884288(+)_1|4|1x0		CryptonV-N4_DR	2422	2437	-	15.1292	1.6e-06	0.04	ATAATAATAATACTAA
CM000667.2_178882611-178884288(+)_1|4|1x0		L1-11_DR	5785	5800	-	15.1292	1.6e-06	0.04	ATAATAATAATACTAA
KN196484.1_288719-290921(+)_1|1|1x0		L1-53_DR	6237	6303	+	13.795	1.6e-06	0.0236	agggaggggtgggagatgggagggatggtgcatagaagggggtagaaaaatgtaaggttgtttaaag
CM000681.2_40013576-40015778(+)_1|1|1x0		L1-53_DR	6237	6303	+	13.795	1.6e-06	0.0238	agggaggggtgggagatgggagggatggtgcatagaagggggtagaaaaatgtaaggttgtttaaag
CM000681.2_37126982-37129055(+)_1|1|1x0		BEL-50_DRe-I	869	926	-	13.5437	1.6e-06	0.0484	TGGGGCAACTGGAGGAACTTGCTGACTTATAGGGGGTGCAAATGTCAGATGGTGAGGC
CM000681.2_37126982-37129055(+)_1|1|1x0		Zisupton-4_DR	1816	1873	-	13.5437	1.6e-06	0.0484	TGGTTGGTTCTGGTTCTGCTGGGGATGGTGGTGGTGCTGCGGATGCTGGGGGTGGTGG
CM000680.2_14104919-14106428(-)_1|1|1x0		Copia-13F_DR-I	1542	1569	-	15.7062	1.61e-06	0.0466	CGGCAGGGCTGGAGGCCGGGGGGGGGCC
CM000672.2_43644052-43644886(-)_1|1|1x0		L1-31_DR	4926	4947	+	16.0226	1.61e-06	0.00236	gtagatttacatcaaaatgtac
CM000681.2_37126982-37129055(+)_1|1|1x0		L2-1_DR	362	419	+	13.5312	1.61e-06	0.0484	ttggagctggagctggaagaagtggagtcccagatccgcgcgctggtggtgagacggt
KN196484.1_288719-290921(+)_1|1|1x0		Gypsy70-I_DR	3029	3095	+	13.7826	1.61e-06	0.0236	caggcataaggaggtcgctggctgccgttcgtcagcgcttttggtggccagccatggtggaggacat
CM000681.2_40013576-40015778(+)_1|1|1x0		Gypsy70-I_DR	3029	3095	+	13.7826	1.61e-06	0.0238	caggcataaggaggtcgctggctgccgttcgtcagcgcttttggtggccagccatggtggaggacat
CM000668.2_143941426-143942746(-)_1|1|1x0		hAT-N192_DR	88	97	-	10.4188	1.61e-06	0.0371	GTGGTGGGGG
CM000668.2_143941426-143942746(-)_1|1|1x0		hAT-N104_DR	91	100	-	10.4188	1.61e-06	0.0371	GTGGTGGGGG
CM000668.2_143941426-143942746(-)_1|1|1x0		Gypsy-170-I_DR	209	218	-	10.4188	1.61e-06	0.0371	GTGGTGGGGG
CM000668.2_143941426-143942746(-)_1|1|1x0		hAT-N157_DR	728	737	-	10.4188	1.61e-06	0.0371	GTGGTGGGGG
CM000668.2_143941426-143942746(-)_1|1|1x0		DIRS-14_DR	1084	1093	-	10.4188	1.61e-06	0.0371	GTGGTGGGGG
CM000668.2_143941426-143942746(-)_1|1|1x0		DIRS-1D-I_DR	1431	1440	-	10.4188	1.61e-06	0.0371	GTGGTGGGGC
CM000668.2_143941426-143942746(-)_1|1|1x0		RTEX-1_DR	1618	1627	-	10.4188	1.61e-06	0.0371	GTGGTGGGGG
CM000668.2_143941426-143942746(-)_1|1|1x0		EnSpm-17_DR	2327	2336	-	10.4188	1.61e-06	0.0371	GTGGTGGGGC
CM000668.2_143941426-143942746(-)_1|1|1x0		Gypsy77-I_DR	2778	2787	-	10.4188	1.61e-06	0.0371	GTGGTGGGGG
CM000668.2_143941426-143942746(-)_1|1|1x0		CATCH2I_DR	2808	2817	-	10.4188	1.61e-06	0.0371	GTGGTGGGGC
CM000668.2_143941426-143942746(-)_1|1|1x0		Gypsy70-I_DR	2869	2878	+	10.4188	1.61e-06	0.0371	gtggtggggg
CM000668.2_143941426-143942746(-)_1|1|1x0		Gypsy72-I_DR	2871	2880	+	10.4188	1.61e-06	0.0371	gtggtggggg
CM000668.2_143941426-143942746(-)_1|1|1x0		BEL14-I_DR	3039	3048	-	10.4188	1.61e-06	0.0371	GTGGTGGGGC
CM000668.2_143941426-143942746(-)_1|1|1x0		DIRS-4N2_DR	3266	3275	-	10.4188	1.61e-06	0.0371	GTGGTGGGGG
CM000668.2_143941426-143942746(-)_1|1|1x0		Gypsy90-I_DR	3297	3306	-	10.4188	1.61e-06	0.0371	GTGGTGGGGC
CM000668.2_143941426-143942746(-)_1|1|1x0		DIRS-4N2_DR	3622	3631	-	10.4188	1.61e-06	0.0371	GTGGTGGGGG
CM000668.2_143941426-143942746(-)_1|1|1x0		Dada-tA_DR	6827	6836	-	10.4188	1.61e-06	0.0371	GTGGTGGGGG
CM000668.2_143941426-143942746(-)_1|1|1x0		Dada-tA_DR	6977	6986	-	10.4188	1.61e-06	0.0371	GTGGTGGGGG
CM000668.2_143941426-143942746(-)_1|1|1x0		Dada-tA_DR	7007	7016	-	10.4188	1.61e-06	0.0371	GTGGTGGGGG
CM000668.2_143941426-143942746(-)_1|1|1x0		IS3EU-4_DR	13213	13222	-	10.4188	1.61e-06	0.0371	GTGGTGGGGG
CM000672.2_43644052-43644886(-)_1|1|1x0		EnSpm-16_DR	592	613	-	16.0169	1.62e-06	0.00237	ATATATATATATATATATGTTG
CM000672.2_43644052-43644886(-)_1|1|1x0		Polinton-1_DR	744	765	+	16.0169	1.62e-06	0.00237	gtatatatagagctagaaatag
CM000681.2_37126982-37129055(+)_1|1|1x0		Gypsy-34-I_DR	587	644	+	13.525	1.62e-06	0.0484	tggaggcatacctcgcgatggacgaagatcgggcggaagtctataaggatcttcggga
CM000681.2_37126982-37129055(+)_1|1|1x0		Dada-tL_DR	7168	7225	+	13.5188	1.62e-06	0.0484	aggctacggaagatgatgacgaagacaatgatgatgacgacgatgatgatggtgatga
CM000680.2_14104919-14106428(-)_1|1|1x0		DIRS-N4_DR	2292	2319	-	15.6875	1.63e-06	0.0469	CTGCGGGCAGTGCGGCTGGGGGCATGGC
CM000680.2_14104919-14106428(-)_1|1|1x0		Zisupton-7_DR	13230	13257	+	15.6875	1.63e-06	0.0469	gcggaggttgggttgatggaggtggggt
KN196484.1_288719-290921(+)_1|1|1x0		BHIKHARI-5-I_DR	4421	4487	-	13.764	1.63e-06	0.0236	TGGGTGGTCAGGGCGTGGGGGCAGGGCATTGCCCGTGTGCGGACTCACCACAGAAAGCAGGCTTTTG
CM000681.2_40013576-40015778(+)_1|1|1x0		BHIKHARI-5-I_DR	4421	4487	-	13.764	1.63e-06	0.0238	TGGGTGGTCAGGGCGTGGGGGCAGGGCATTGCCCGTGTGCGGACTCACCACAGAAAGCAGGCTTTTG
CM000672.2_43644052-43644886(-)_1|1|1x0		Tx1-57_DR	3654	3675	-	16	1.63e-06	0.00239	ATACATGTTTATCTACATATAG
KN196484.1_288719-290921(+)_1|1|1x0		Gypsy-33-LTR_DR	69	135	-	13.7578	1.63e-06	0.0236	GTGTCAGCGCGTCTGTGTGTGTGTGTGTTTGCAAGTATGTGTGTGCGTGAGAATGTGCGTGTGCGTA
CM000681.2_40013576-40015778(+)_1|1|1x0		Gypsy-33-LTR_DR	69	135	-	13.7578	1.63e-06	0.0238	GTGTCAGCGCGTCTGTGTGTGTGTGTGTTTGCAAGTATGTGTGTGCGTGAGAATGTGCGTGTGCGTA
CM000681.2_37126982-37129055(+)_1|1|1x0		hAT-N47B_DR	487	544	+	13.5	1.64e-06	0.0484	ttcgagcctcggctgggttagttggtgtttctgtgtggagtttgcatgttcgcgtggg
CM000681.2_37126982-37129055(+)_1|1|1x0		Helitron-4_DR	10650	10707	-	13.5	1.64e-06	0.0484	CGGCTGATGCTAAAGATAAAAGTGGTGCTGTTGATGCTGGGTATAGTGATTGTCCAGA
KN196484.1_288719-290921(+)_1|1|1x0		DNA8-3B_DR	1428	1494	+	13.7516	1.64e-06	0.0236	gtggtgagggtagtgtcgggacatataactgagggcgcgggtggtgagggtagtgtcgggacgcgga
CM000681.2_40013576-40015778(+)_1|1|1x0		DNA8-3B_DR	1428	1494	+	13.7516	1.64e-06	0.0238	gtggtgagggtagtgtcgggacatataactgagggcgcgggtggtgagggtagtgtcgggacgcgga
KN196484.1_288719-290921(+)_1|1|1x0		DIRS-9C_DR	1246	1312	-	13.7516	1.64e-06	0.0236	TAGAGCGTTATTCGGCGGTGGGAGGGGCGTGGCAGATGACAGAGTGAAAGGGGGGCGTGTAGAAGAA
KN196484.1_288719-290921(+)_1|1|1x0		DIRS-9C_DR	6043	6109	-	13.7516	1.64e-06	0.0236	TAGGAGCGACCTCTGCGGAGGTTTGAGCTTGAGGGTAGGGTGTAGATAGGAGCGACCTCTGCGGAGG
CM000681.2_40013576-40015778(+)_1|1|1x0		DIRS-9C_DR	1246	1312	-	13.7516	1.64e-06	0.0238	TAGAGCGTTATTCGGCGGTGGGAGGGGCGTGGCAGATGACAGAGTGAAAGGGGGGCGTGTAGAAGAA
CM000681.2_40013576-40015778(+)_1|1|1x0		DIRS-9C_DR	6043	6109	-	13.7516	1.64e-06	0.0238	TAGGAGCGACCTCTGCGGAGGTTTGAGCTTGAGGGTAGGGTGTAGATAGGAGCGACCTCTGCGGAGG
CM000681.2_37126982-37129055(+)_1|1|1x0		ERVN1-I_DR	42	99	+	13.4938	1.64e-06	0.0484	atgccctcgccgctgagagagggggcgagtgttcgggagttaacccgagtgggggaga
CM000681.2_37126982-37129055(+)_1|1|1x0		Tx1-9_DR	3617	3674	+	13.4938	1.64e-06	0.0484	caggtcggtgggctgcaagggaagatgtgccgggtggttacaatctttgtgcagatgg
KN196484.1_288719-290921(+)_1|1|1x0		BHIKHARI_I	3728	3794	-	13.7453	1.64e-06	0.0236	TCGGTTCGTTGCGAGTTCCGAAAAAGGCTTGCCTGAGTCGGTTGTAGTAAGCATGTGGGGACTCATT
CM000681.2_40013576-40015778(+)_1|1|1x0		BHIKHARI_I	3728	3794	-	13.7453	1.64e-06	0.0238	TCGGTTCGTTGCGAGTTCCGAAAAAGGCTTGCCTGAGTCGGTTGTAGTAAGCATGTGGGGACTCATT
CM000672.2_43644052-43644886(-)_1|1|1x0		Penelope-1_DR	4083	4104	+	15.9887	1.65e-06	0.00241	atatatatatgtgtatatgtat
CM000681.2_37126982-37129055(+)_1|1|1x0		BEL-60_DRe-I	36	93	+	13.4875	1.65e-06	0.0484	ttgctagtgctgctgctaaagctagagccttcgcagaagctccacgggccaagatggc
CM000667.2_178882611-178884288(+)_1|4|1x0		Gypsy-235_DR-LTR	52	67	-	15.1124	1.65e-06	0.0412	ACAATACTAATTATAT
CM000672.2_43644052-43644886(-)_1|1|1x0		EnSpm-N48B_DR	5387	5408	+	15.9831	1.65e-06	0.00242	atagatagatagatagatatat
CM000672.2_43644052-43644886(-)_1|1|1x0		P-1_DR	7337	7358	+	15.9831	1.65e-06	0.00242	atatatacatacatatatatac
CM000672.2_43644052-43644886(-)_1|1|1x0		EnSpm-N13_DR	17647	17668	+	15.9831	1.65e-06	0.00242	acatatatatacatatatatac
CM000681.2_37126982-37129055(+)_1|1|1x0		Gypsy-236_DR-LTR	89	146	-	13.4812	1.65e-06	0.0484	CAGGTGTGTCTGATTAGAACTCAGGTGAATGTGCTCGGGCGTGATGAGAGGTGGCAGG
CM000681.2_37126982-37129055(+)_1|1|1x0		hAT-N104_DR	124	181	-	13.4812	1.65e-06	0.0484	CGTGGACGAAAGTGAAGAGCGGGGGGGGTGTCGGATGAAAGTGAAGAGGGGGGGTGGG
CM000681.2_37126982-37129055(+)_1|1|1x0		Gypsy161-LTR_DR	195	252	-	13.4812	1.65e-06	0.0484	CCGGGAAGTAGGTGAAGGACGGTGAGTAGTCGGGTGAAGGATCGTCACGAGCTGGAGT
CM000681.2_37126982-37129055(+)_1|1|1x0		Copia-23_DR-I	720	777	-	13.4812	1.65e-06	0.0484	CTGGGGCTGGAGCCGACACTGGAGGGCGCTCTGGGGCTGGAGAAACCCTCGCTGAAGA
KN196484.1_288719-290921(+)_1|1|1x0		Copia-13B_DR-I	1022	1088	-	13.7329	1.66e-06	0.0236	CCGGCACTGAGGGGCGCTCAGGGGCTGGAGCCGACACTGGAGGGCGCTCAGGGGCTGGAGCCGACAC
KN196484.1_288719-290921(+)_1|1|1x0		Zisupton-4_DR	1798	1864	-	13.7329	1.66e-06	0.0236	CTGGTTCTGCTGGGGATGGTGGTGGTGCTGCGGATGCTGGGGGTGGTGGTGCTGCAGATGCTGGGGA
CM000681.2_40013576-40015778(+)_1|1|1x0		Copia-13B_DR-I	1022	1088	-	13.7329	1.66e-06	0.0238	CCGGCACTGAGGGGCGCTCAGGGGCTGGAGCCGACACTGGAGGGCGCTCAGGGGCTGGAGCCGACAC
CM000681.2_40013576-40015778(+)_1|1|1x0		Zisupton-4_DR	1798	1864	-	13.7329	1.66e-06	0.0238	CTGGTTCTGCTGGGGATGGTGGTGGTGCTGCGGATGCTGGGGGTGGTGGTGCTGCAGATGCTGGGGA
CM000680.2_14104919-14106428(-)_1|1|1x0		Gypsy-247_DR-I	5187	5214	-	15.6562	1.66e-06	0.0477	AAGAGGAGTTGGCAGCAGCTGGTACGGT
CM000681.2_37126982-37129055(+)_1|1|1x0		Gypsy155-I_DR	365	422	+	13.475	1.66e-06	0.0484	ctgctgactctgctcacatgggtgcggaggaagcgagcgaaacagctgttgcggaggg
KN196484.1_288719-290921(+)_1|1|1x0		Copia-25_DR-I	101	167	+	13.7267	1.66e-06	0.0236	gcgactgagaaggagcggtcacttcggcttcaggcattagcagctgaacgtcagcagggttgggagg
KN196484.1_288719-290921(+)_1|1|1x0		DIRS-1_DR	1766	1832	+	13.7267	1.66e-06	0.0236	tctgctggcttggttagcgccgctcagcgcgttgcggtggctcatacggacggtcagactcggctat
CM000681.2_40013576-40015778(+)_1|1|1x0		Copia-25_DR-I	101	167	+	13.7267	1.66e-06	0.0238	gcgactgagaaggagcggtcacttcggcttcaggcattagcagctgaacgtcagcagggttgggagg
CM000681.2_40013576-40015778(+)_1|1|1x0		DIRS-1_DR	1766	1832	+	13.7267	1.66e-06	0.0238	tctgctggcttggttagcgccgctcagcgcgttgcggtggctcatacggacggtcagactcggctat
KN196484.1_288719-290921(+)_1|1|1x0		Copia-20_DR-I	1147	1213	-	13.7267	1.66e-06	0.0236	GAGGGTCCGCCGGCGCTTGAGGGCGAGGGTCCGCCGGCGCTTGAGGGCGGGGGTCCGCCGGCGCTTG
KN196484.1_288719-290921(+)_1|1|1x0		Helitron-2_DR	6023	6089	-	13.7267	1.66e-06	0.0236	GTGTGTGTGTGTGTGTGTGTGTGTGTGTGTGTGTGTGTGTGTGTGTGTGTGTGTGTGTGTGCGCGCG
CM000681.2_40013576-40015778(+)_1|1|1x0		Copia-20_DR-I	1147	1213	-	13.7267	1.66e-06	0.0238	GAGGGTCCGCCGGCGCTTGAGGGCGAGGGTCCGCCGGCGCTTGAGGGCGGGGGTCCGCCGGCGCTTG
CM000681.2_40013576-40015778(+)_1|1|1x0		Helitron-2_DR	6023	6089	-	13.7267	1.66e-06	0.0238	GTGTGTGTGTGTGTGTGTGTGTGTGTGTGTGTGTGTGTGTGTGTGTGTGTGTGTGTGTGTGCGCGCG
CM000681.2_37126982-37129055(+)_1|1|1x0		hAT-N104_DR	432	489	-	13.4688	1.67e-06	0.0484	GGGGGATCGCGGACGAAAGTGAAGAGCGGGGGGGGGTGGGGGTTTGTTGTGGTCGCGG
KN196484.1_288719-290921(+)_1|1|1x0		Copia-26_DR-I	1817	1883	-	13.7205	1.67e-06	0.0236	GAGGTGGAGCGGAGGCGGAACAGGGGGAGGGATGGAGGGCCAGGACCATGCAGCTGGAGCGTACCTG
CM000681.2_40013576-40015778(+)_1|1|1x0		Copia-26_DR-I	1817	1883	-	13.7205	1.67e-06	0.0238	GAGGTGGAGCGGAGGCGGAACAGGGGGAGGGATGGAGGGCCAGGACCATGCAGCTGGAGCGTACCTG
CM000680.2_14104919-14106428(-)_1|1|1x0		Zisupton-5_DR	1057	1084	-	15.65	1.67e-06	0.0477	GTGAGGGGTTGGTGGTTGTTGTTTTTGT
CM000680.2_14104919-14106428(-)_1|1|1x0		DNA8-3B_DR	1298	1325	+	15.65	1.67e-06	0.0477	gtgtgggctgagggcgcggtggtgaggg
CM000672.2_43644052-43644886(-)_1|1|1x0		EnSpm-N40B_DR	2267	2288	+	15.9661	1.67e-06	0.00245	atatatatatatatatatccat
KN196484.1_288719-290921(+)_1|1|1x0		EnSpm-N49_DR	928	994	+	13.7143	1.67e-06	0.0236	acaccgtctgggtcctggaagcgtcagggagcttagggtgcgggagtggctgggcaggcggccagag
KN196484.1_288719-290921(+)_1|1|1x0		hAT-2n1_DR	1084	1150	+	13.7143	1.67e-06	0.0236	gtgtgtgtgtgtgtgtgtgtgtgtgtgtgtgtgtgtgtgcgtgcgtgcgtgtttgggaggagggggg
KN196484.1_288719-290921(+)_1|1|1x0		ZFERV-2N1-I_DR	5859	5925	+	13.7143	1.67e-06	0.0236	tgggcgtagtgtatgtgtgtgattgagtgtgtatggatgtttcccagtgataggttgcagctggaag
KN196484.1_288719-290921(+)_1|1|1x0		Polinton-4_DR	17874	17940	+	13.7143	1.67e-06	0.0236	gggggggggtgtgcgggggcgggtgcgcgtgtgtgtgtgtgtgtgtgtgtgtgtgtgtgtgtgtgtg
CM000681.2_40013576-40015778(+)_1|1|1x0		EnSpm-N49_DR	928	994	+	13.7143	1.67e-06	0.0238	acaccgtctgggtcctggaagcgtcagggagcttagggtgcgggagtggctgggcaggcggccagag
CM000681.2_40013576-40015778(+)_1|1|1x0		hAT-2n1_DR	1084	1150	+	13.7143	1.67e-06	0.0238	gtgtgtgtgtgtgtgtgtgtgtgtgtgtgtgtgtgtgtgcgtgcgtgcgtgtttgggaggagggggg
CM000681.2_40013576-40015778(+)_1|1|1x0		ZFERV-2N1-I_DR	5859	5925	+	13.7143	1.67e-06	0.0238	tgggcgtagtgtatgtgtgtgattgagtgtgtatggatgtttcccagtgataggttgcagctggaag
CM000681.2_40013576-40015778(+)_1|1|1x0		Polinton-4_DR	17874	17940	+	13.7143	1.67e-06	0.0238	gggggggggtgtgcgggggcgggtgcgcgtgtgtgtgtgtgtgtgtgtgtgtgtgtgtgtgtgtgtg
KN196484.1_288719-290921(+)_1|1|1x0		Copia-6-I_DR	1224	1290	-	13.7143	1.67e-06	0.0236	GAGCCTGGGTGGCGCCGGCAGGGCGAGGAGCCTGGGTGGCGCCGGCAGGGCGAGGAGCCTGGGTGGC
CM000681.2_40013576-40015778(+)_1|1|1x0		Copia-6-I_DR	1224	1290	-	13.7143	1.67e-06	0.0238	GAGCCTGGGTGGCGCCGGCAGGGCGAGGAGCCTGGGTGGCGCCGGCAGGGCGAGGAGCCTGGGTGGC
CM000681.2_37126982-37129055(+)_1|1|1x0		REX1-8_DR	2860	2917	-	13.4563	1.68e-06	0.0484	AACAGTTTATGTGTGGGATGGGTGAAGTCTTTGATGATGTTTGTAGCTCTTTTGTAGC
KN196484.1_288719-290921(+)_1|1|1x0		L1-84_DR	660	726	-	13.7081	1.68e-06	0.0236	TCCGCTGGTTTTTGGCCGGGTGAACGGTGCGCTCTGTCAAGTGTTGGTGGGTTGTCGAAGACCTCCG
CM000681.2_40013576-40015778(+)_1|1|1x0		L1-84_DR	660	726	-	13.7081	1.68e-06	0.0238	TCCGCTGGTTTTTGGCCGGGTGAACGGTGCGCTCTGTCAAGTGTTGGTGGGTTGTCGAAGACCTCCG
CM000680.2_14104919-14106428(-)_1|1|1x0		DIRS-6B_DR	856	883	-	15.6375	1.68e-06	0.0478	GCGAGGGGTGAGAGTCTGAAGTGGCGTT
CM000680.2_14104919-14106428(-)_1|1|1x0		BHIKHARI-4-I_DR	3166	3193	-	15.6375	1.68e-06	0.0478	TGGTGGTGAGGGCTGGTGATGACTTGGT
CM000681.2_37126982-37129055(+)_1|1|1x0		Copia-26_DR-I	1636	1693	-	13.45	1.68e-06	0.0484	TGACAATGGAGGACCTGGAGCGTGGAGCTGCGGAAGACCCGGAGAGTGGAGTTGCGGA
CM000672.2_43644052-43644886(-)_1|1|1x0		DIRS-5_DR	5924	5945	-	15.9548	1.68e-06	0.00246	CGATATATAGATATATATATAT
CM000681.2_37126982-37129055(+)_1|1|1x0		DIRS-16_DR	6532	6589	-	13.4375	1.69e-06	0.0484	TCCGGGAATTCGATGCAAGAGGTGAGGTGACGGGGTGGTGGAGGGATGCTAAAGTCGT
CM000680.2_14104919-14106428(-)_1|1|1x0		DIRS-15_DR	1108	1135	-	15.625	1.69e-06	0.0481	AGTAGGGAGAGGAGGATGCGGAGGAGGG
KN196484.1_288719-290921(+)_1|1|1x0		Copia-13F_DR-I	1414	1480	-	13.6894	1.69e-06	0.0236	CAGGAGGCCGGGGTGGGGCCGGCAGGGCTAGACGTCTGGGTGGAGCCGGCAGGGCAAGGAGCCGGGC
KN196484.1_288719-290921(+)_1|1|1x0		Gypsy139-I_DR	1771	1837	-	13.6894	1.69e-06	0.0236	ATGATGGGTAACGGGATCAGGGGACTGGGGGGGGGGGACGTTGGGGAGCAGTTTTCTGGCACGTCGG
CM000681.2_40013576-40015778(+)_1|1|1x0		Copia-13F_DR-I	1414	1480	-	13.6894	1.69e-06	0.0238	CAGGAGGCCGGGGTGGGGCCGGCAGGGCTAGACGTCTGGGTGGAGCCGGCAGGGCAAGGAGCCGGGC
CM000681.2_40013576-40015778(+)_1|1|1x0		Gypsy139-I_DR	1771	1837	-	13.6894	1.69e-06	0.0238	ATGATGGGTAACGGGATCAGGGGACTGGGGGGGGGGGACGTTGGGGAGCAGTTTTCTGGCACGTCGG
CM000672.2_43644052-43644886(-)_1|1|1x0		DIRS-7_DR	4136	4157	-	15.9435	1.7e-06	0.00248	ATATATATACATATATATAAAT
CM000672.2_43644052-43644886(-)_1|1|1x0		DIRS-4_DR	5538	5559	-	15.9435	1.7e-06	0.00248	ATATATATACATATATATAAAT
KN196484.1_288719-290921(+)_1|1|1x0		hAT-N192_DR	74	140	-	13.6832	1.7e-06	0.0236	GTGAAGGGGGGGGGGTGGGGGGGGAAGCGGATGTTTATGAAAAGTGGTGGGGGGGCAGGCCAGAATC
KN196484.1_288719-290921(+)_1|1|1x0		Copia-7-I_DR	1119	1185	-	13.6832	1.7e-06	0.0236	CTGGCAGCTCTGGAGGGTCTGGCAGCTCTGGAGGGTCTGGCAGCTCTGGAGGGTCTGGCAGCTCTGG
KN196484.1_288719-290921(+)_1|1|1x0		Copia-7-I_DR	1137	1203	-	13.6832	1.7e-06	0.0236	CTGGCAGCTCTGGAGGGTCTGGCAGCTCTGGAGGGTCTGGCAGCTCTGGAGGGTCTGGCAGCTCTGG
KN196484.1_288719-290921(+)_1|1|1x0		Copia-7-I_DR	1155	1221	-	13.6832	1.7e-06	0.0236	CTGGCAGCTCTGGAGGGTCTGGCAGCTCTGGAGGGTCTGGCAGCTCTGGAGGGTCTGGCAGCTCTGG
KN196484.1_288719-290921(+)_1|1|1x0		Copia-7-I_DR	1173	1239	-	13.6832	1.7e-06	0.0236	CTGGCAGCTCTGGAGGGTCTGGCAGCTCTGGAGGGTCTGGCAGCTCTGGAGGGTCTGGCAGCTCTGG
KN196484.1_288719-290921(+)_1|1|1x0		Copia-7-I_DR	1191	1257	-	13.6832	1.7e-06	0.0236	CTGGCAGCTCTGGAGGGTCTGGCAGCTCTGGAGGGTCTGGCAGCTCTGGAGGGTCTGGCAGCTCTGG
KN196484.1_288719-290921(+)_1|1|1x0		Copia-7-I_DR	1209	1275	-	13.6832	1.7e-06	0.0236	CTGGCAGCTCTGGAGGGTCTGGCAGCTCTGGAGGGTCTGGCAGCTCTGGAGGGTCTGGCAGCTCTGG
KN196484.1_288719-290921(+)_1|1|1x0		Copia-7-I_DR	1227	1293	-	13.6832	1.7e-06	0.0236	CTGGCAGCTCTGGAGGGTCTGGCAGCTCTGGAGGGTCTGGCAGCTCTGGAGGGTCTGGCAGCTCTGG
KN196484.1_288719-290921(+)_1|1|1x0		Copia-7-I_DR	1245	1311	-	13.6832	1.7e-06	0.0236	CTGGCAGCTCTGGAGGGTCTGGCAGCTCTGGAGGGTCTGGCAGCTCTGGAGGGTCTGGCAGCTCTGG
KN196484.1_288719-290921(+)_1|1|1x0		Copia-7-I_DR	1263	1329	-	13.6832	1.7e-06	0.0236	CTGGCAGCTCTGGAGGGTCTGGCAGCTCTGGAGGGTCTGGCAGCTCTGGAGGGTCTGGCAGCTCTGG
KN196484.1_288719-290921(+)_1|1|1x0		Copia-7-I_DR	1281	1347	-	13.6832	1.7e-06	0.0236	CTGGCAGCTCTGGAGGGTCTGGCAGCTCTGGAGGGTCTGGCAGCTCTGGAGGGTCTGGCAGCTCTGG
KN196484.1_288719-290921(+)_1|1|1x0		Copia-7-I_DR	1299	1365	-	13.6832	1.7e-06	0.0236	CTGGCAGCTCTGGAGGGTCTGGCAGCTCTGGAGGGTCTGGCAGCTCTGGAGGGTCTGGCAGCTCTGG
KN196484.1_288719-290921(+)_1|1|1x0		Copia-7-I_DR	1317	1383	-	13.6832	1.7e-06	0.0236	CTGGCAGCTCTGGAGGGTCTGGCAGCTCTGGAGGGTCTGGCAGCTCTGGAGGGTCTGGCAGCTCTGG
KN196484.1_288719-290921(+)_1|1|1x0		Copia-7-I_DR	1335	1401	-	13.6832	1.7e-06	0.0236	CTGGCAGCTCTGGAGGGTCTGGCAGCTCTGGAGGGTCTGGCAGCTCTGGAGGGTCTGGCAGCTCTGG
KN196484.1_288719-290921(+)_1|1|1x0		Copia-7-I_DR	1353	1419	-	13.6832	1.7e-06	0.0236	CTGGCAGCTCTGGAGGGTCTGGCAGCTCTGGAGGGTCTGGCAGCTCTGGAGGGTCTGGCAGCTCTGG
KN196484.1_288719-290921(+)_1|1|1x0		Copia-7-I_DR	1371	1437	-	13.6832	1.7e-06	0.0236	CTGGCAGCTCTGGAGGGTCTGGCAGCTCTGGAGGGTCTGGCAGCTCTGGAGGGTCTGGCAGCTCTGG
KN196484.1_288719-290921(+)_1|1|1x0		Copia-7-I_DR	1389	1455	-	13.6832	1.7e-06	0.0236	CTGGCAGCTCTGGAGGGTCTGGCAGCTCTGGAGGGTCTGGCAGCTCTGGAGGGTCTGGCAGCTCTGG
KN196484.1_288719-290921(+)_1|1|1x0		Copia-7-I_DR	1407	1473	-	13.6832	1.7e-06	0.0236	CTGGCAGCTCTGGAGGGTCTGGCAGCTCTGGAGGGTCTGGCAGCTCTGGAGGGTCTGGCAGCTCTGG
KN196484.1_288719-290921(+)_1|1|1x0		DIRS-9_DR	3212	3278	-	13.6832	1.7e-06	0.0236	ATGGCATCTAGGGTGCGGGCTGTATGGGTGGAAATATACCCTTTGCGAAGGGTGTGGATGCATGAGG
CM000681.2_40013576-40015778(+)_1|1|1x0		hAT-N192_DR	74	140	-	13.6832	1.7e-06	0.0238	GTGAAGGGGGGGGGGTGGGGGGGGAAGCGGATGTTTATGAAAAGTGGTGGGGGGGCAGGCCAGAATC
CM000681.2_40013576-40015778(+)_1|1|1x0		Copia-7-I_DR	1119	1185	-	13.6832	1.7e-06	0.0238	CTGGCAGCTCTGGAGGGTCTGGCAGCTCTGGAGGGTCTGGCAGCTCTGGAGGGTCTGGCAGCTCTGG
CM000681.2_40013576-40015778(+)_1|1|1x0		Copia-7-I_DR	1137	1203	-	13.6832	1.7e-06	0.0238	CTGGCAGCTCTGGAGGGTCTGGCAGCTCTGGAGGGTCTGGCAGCTCTGGAGGGTCTGGCAGCTCTGG
CM000681.2_40013576-40015778(+)_1|1|1x0		Copia-7-I_DR	1155	1221	-	13.6832	1.7e-06	0.0238	CTGGCAGCTCTGGAGGGTCTGGCAGCTCTGGAGGGTCTGGCAGCTCTGGAGGGTCTGGCAGCTCTGG
CM000681.2_40013576-40015778(+)_1|1|1x0		Copia-7-I_DR	1173	1239	-	13.6832	1.7e-06	0.0238	CTGGCAGCTCTGGAGGGTCTGGCAGCTCTGGAGGGTCTGGCAGCTCTGGAGGGTCTGGCAGCTCTGG
CM000681.2_40013576-40015778(+)_1|1|1x0		Copia-7-I_DR	1191	1257	-	13.6832	1.7e-06	0.0238	CTGGCAGCTCTGGAGGGTCTGGCAGCTCTGGAGGGTCTGGCAGCTCTGGAGGGTCTGGCAGCTCTGG
CM000681.2_40013576-40015778(+)_1|1|1x0		Copia-7-I_DR	1209	1275	-	13.6832	1.7e-06	0.0238	CTGGCAGCTCTGGAGGGTCTGGCAGCTCTGGAGGGTCTGGCAGCTCTGGAGGGTCTGGCAGCTCTGG
CM000681.2_40013576-40015778(+)_1|1|1x0		Copia-7-I_DR	1227	1293	-	13.6832	1.7e-06	0.0238	CTGGCAGCTCTGGAGGGTCTGGCAGCTCTGGAGGGTCTGGCAGCTCTGGAGGGTCTGGCAGCTCTGG
CM000681.2_40013576-40015778(+)_1|1|1x0		Copia-7-I_DR	1245	1311	-	13.6832	1.7e-06	0.0238	CTGGCAGCTCTGGAGGGTCTGGCAGCTCTGGAGGGTCTGGCAGCTCTGGAGGGTCTGGCAGCTCTGG
CM000681.2_40013576-40015778(+)_1|1|1x0		Copia-7-I_DR	1263	1329	-	13.6832	1.7e-06	0.0238	CTGGCAGCTCTGGAGGGTCTGGCAGCTCTGGAGGGTCTGGCAGCTCTGGAGGGTCTGGCAGCTCTGG
CM000681.2_40013576-40015778(+)_1|1|1x0		Copia-7-I_DR	1281	1347	-	13.6832	1.7e-06	0.0238	CTGGCAGCTCTGGAGGGTCTGGCAGCTCTGGAGGGTCTGGCAGCTCTGGAGGGTCTGGCAGCTCTGG
CM000681.2_40013576-40015778(+)_1|1|1x0		Copia-7-I_DR	1299	1365	-	13.6832	1.7e-06	0.0238	CTGGCAGCTCTGGAGGGTCTGGCAGCTCTGGAGGGTCTGGCAGCTCTGGAGGGTCTGGCAGCTCTGG
CM000681.2_40013576-40015778(+)_1|1|1x0		Copia-7-I_DR	1317	1383	-	13.6832	1.7e-06	0.0238	CTGGCAGCTCTGGAGGGTCTGGCAGCTCTGGAGGGTCTGGCAGCTCTGGAGGGTCTGGCAGCTCTGG
CM000681.2_40013576-40015778(+)_1|1|1x0		Copia-7-I_DR	1335	1401	-	13.6832	1.7e-06	0.0238	CTGGCAGCTCTGGAGGGTCTGGCAGCTCTGGAGGGTCTGGCAGCTCTGGAGGGTCTGGCAGCTCTGG
CM000681.2_40013576-40015778(+)_1|1|1x0		Copia-7-I_DR	1353	1419	-	13.6832	1.7e-06	0.0238	CTGGCAGCTCTGGAGGGTCTGGCAGCTCTGGAGGGTCTGGCAGCTCTGGAGGGTCTGGCAGCTCTGG
CM000681.2_40013576-40015778(+)_1|1|1x0		Copia-7-I_DR	1371	1437	-	13.6832	1.7e-06	0.0238	CTGGCAGCTCTGGAGGGTCTGGCAGCTCTGGAGGGTCTGGCAGCTCTGGAGGGTCTGGCAGCTCTGG
CM000681.2_40013576-40015778(+)_1|1|1x0		Copia-7-I_DR	1389	1455	-	13.6832	1.7e-06	0.0238	CTGGCAGCTCTGGAGGGTCTGGCAGCTCTGGAGGGTCTGGCAGCTCTGGAGGGTCTGGCAGCTCTGG
CM000681.2_40013576-40015778(+)_1|1|1x0		Copia-7-I_DR	1407	1473	-	13.6832	1.7e-06	0.0238	CTGGCAGCTCTGGAGGGTCTGGCAGCTCTGGAGGGTCTGGCAGCTCTGGAGGGTCTGGCAGCTCTGG
CM000681.2_40013576-40015778(+)_1|1|1x0		DIRS-9_DR	3212	3278	-	13.6832	1.7e-06	0.0238	ATGGCATCTAGGGTGCGGGCTGTATGGGTGGAAATATACCCTTTGCGAAGGGTGTGGATGCATGAGG
KN196484.1_288719-290921(+)_1|1|1x0		Nimb-17_DRe	407	473	+	13.677	1.7e-06	0.0236	tgggctccgaggtgggtgaggagtaagagtgatgaatctgaaatcatacaaaaatggcaaacaaaca
CM000681.2_40013576-40015778(+)_1|1|1x0		Nimb-17_DRe	407	473	+	13.677	1.7e-06	0.0238	tgggctccgaggtgggtgaggagtaagagtgatgaatctgaaatcatacaaaaatggcaaacaaaca
KN196484.1_288719-290921(+)_1|1|1x0		Gypsy-166-I_DR	4137	4203	+	13.6708	1.71e-06	0.0236	ggggctttcagtatctggtggactgggagggctatggtgcggaggagaggtcttggattccggctcg
CM000681.2_40013576-40015778(+)_1|1|1x0		Gypsy-166-I_DR	4137	4203	+	13.6708	1.71e-06	0.0238	ggggctttcagtatctggtggactgggagggctatggtgcggaggagaggtcttggattccggctcg
KN196484.1_288719-290921(+)_1|1|1x0		DIRS-9_DR	411	477	-	13.6708	1.71e-06	0.0236	TAGAGCGTTATTCGGCGGAGGGAGGGGCGTGGCAGAAGACAGAGTGAAAGGGGGGCGTGTAGAAGAA
KN196484.1_288719-290921(+)_1|1|1x0		Copia-13C_DR-I	1824	1890	-	13.6708	1.71e-06	0.0236	AGGTCTGTGGGGGGCCGGCAGGGCAAGGAGCCGGGCTGGGACCGGCAGGGCTAGACGTCTGGTAGGT
CM000681.2_40013576-40015778(+)_1|1|1x0		DIRS-9_DR	411	477	-	13.6708	1.71e-06	0.0238	TAGAGCGTTATTCGGCGGAGGGAGGGGCGTGGCAGAAGACAGAGTGAAAGGGGGGCGTGTAGAAGAA
CM000681.2_40013576-40015778(+)_1|1|1x0		Copia-13C_DR-I	1824	1890	-	13.6708	1.71e-06	0.0238	AGGTCTGTGGGGGGCCGGCAGGGCAAGGAGCCGGGCTGGGACCGGCAGGGCTAGACGTCTGGTAGGT
CM000667.2_178882611-178884288(+)_1|4|1x0		L1-36_DR	1	16	-	15.0843	1.71e-06	0.0427	ACAATAGTAATCATAA
CM000681.2_37126982-37129055(+)_1|1|1x0		Zisupton-4_DR	1750	1807	-	13.4125	1.71e-06	0.0484	ATGCTGGGGATGGTGGTGGTGCTGCTGCTGGGAATGGTGGTGCTGTTGATGCTGGGGA
CM000672.2_43644052-43644886(-)_1|1|1x0		Gypsy-216_DR-I	1335	1356	+	15.9266	1.71e-06	0.00251	gtggaactaaatctaaatgtag
CM000672.2_43644052-43644886(-)_1|1|1x0		Polinton-2_DR	14884	14905	-	15.9266	1.71e-06	0.00251	TTATATGTATATATATATATAT
CM000680.2_14104919-14106428(-)_1|1|1x0		Gypsy-28C_DR-I	2484	2511	+	15.6	1.72e-06	0.0487	tcgatgcgtccgaggtcggggtcggagc
KN196484.1_288719-290921(+)_1|1|1x0		Copia-19_DR-I	910	976	-	13.6584	1.72e-06	0.0236	AGGGCTCACCGGCTCTTGATGTGAGGGCTCACCGGCCTTGATGCTGAGGGCTCACCGGCTCTTGAGG
KN196484.1_288719-290921(+)_1|1|1x0		Copia-7-I_DR	2783	2849	-	13.6584	1.72e-06	0.0236	CGGAGGGCCTGGAGCGTGGAGCTGCGGAGGGCCTGGAGCGTGGAGCTGCGGAGGGCCTGGAGCGTGG
KN196484.1_288719-290921(+)_1|1|1x0		Copia-7-I_DR	2807	2873	-	13.6584	1.72e-06	0.0236	CGGAGGGCCTGGAGCGTGGAGCTGCGGAGGGCCTGGAGCGTGGAGCTGCGGAGGGCCTGGAGCGTGG
KN196484.1_288719-290921(+)_1|1|1x0		Copia-7-I_DR	2831	2897	-	13.6584	1.72e-06	0.0236	CGGAGGGCCTGGAGCGTGGAGCTGCGGAGGGCCTGGAGCGTGGAGCTGCGGAGGGCCTGGAGCGTGG
KN196484.1_288719-290921(+)_1|1|1x0		Copia-7-I_DR	2855	2921	-	13.6584	1.72e-06	0.0236	CGGAGGGCCTGGAGCGTGGAGCTGCGGAGGGCCTGGAGCGTGGAGCTGCGGAGGGCCTGGAGCGTGG
KN196484.1_288719-290921(+)_1|1|1x0		Copia-7-I_DR	2879	2945	-	13.6584	1.72e-06	0.0236	CGGAGGGCCTGGAGCGTGGAGCTGCGGAGGGCCTGGAGCGTGGAGCTGCGGAGGGCCTGGAGCGTGG
KN196484.1_288719-290921(+)_1|1|1x0		Copia-7-I_DR	2903	2969	-	13.6584	1.72e-06	0.0236	CGGAGGGCCTGGAGCGTGGAGCTGCGGAGGGCCTGGAGCGTGGAGCTGCGGAGGGCCTGGAGCGTGG
KN196484.1_288719-290921(+)_1|1|1x0		Copia-7-I_DR	2927	2993	-	13.6584	1.72e-06	0.0236	CGGAGGGCCTGGAGCGTGGAGCTGCGGAGGGCCTGGAGCGTGGAGCTGCGGAGGGCCTGGAGCGTGG
KN196484.1_288719-290921(+)_1|1|1x0		DIRS-N2_DR	2949	3015	-	13.6584	1.72e-06	0.0236	TGCCCCGACGGGCAGAGGAGGGAGAGTGTGCCCCGACGGGCAGAGGAGGGAGAGTGTGCCCCGACGG
KN196484.1_288719-290921(+)_1|1|1x0		Copia-7-I_DR	2951	3017	-	13.6584	1.72e-06	0.0236	CGGAGGGCCTGGAGCGTGGAGCTGCGGAGGGCCTGGAGCGTGGAGCTGCGGAGGGCCTGGAGCGTGG
KN196484.1_288719-290921(+)_1|1|1x0		Copia-7-I_DR	2975	3041	-	13.6584	1.72e-06	0.0236	CGGAGGGCCTGGAGCGTGGAGCTGCGGAGGGCCTGGAGCGTGGAGCTGCGGAGGGCCTGGAGCGTGG
KN196484.1_288719-290921(+)_1|1|1x0		Copia-7-I_DR	2999	3065	-	13.6584	1.72e-06	0.0236	CGGAGGGCCTGGAGCGTGGAGCTGCGGAGGGCCTGGAGCGTGGAGCTGCGGAGGGCCTGGAGCGTGG
KN196484.1_288719-290921(+)_1|1|1x0		Copia-7-I_DR	3023	3089	-	13.6584	1.72e-06	0.0236	CGGAGGGCCTGGAGCGTGGAGCTGCGGAGGGCCTGGAGCGTGGAGCTGCGGAGGGCCTGGAGCGTGG
KN196484.1_288719-290921(+)_1|1|1x0		LRS_DR	5163	5229	-	13.6584	1.72e-06	0.0236	GTGGGGCGGGGGCACGGGCCGAGTATCGGCGCGGGGGAAACGGAGTCCAGGGGGGCGGGCTGGCGGG
CM000681.2_40013576-40015778(+)_1|1|1x0		Copia-19_DR-I	910	976	-	13.6584	1.72e-06	0.0238	AGGGCTCACCGGCTCTTGATGTGAGGGCTCACCGGCCTTGATGCTGAGGGCTCACCGGCTCTTGAGG
CM000681.2_40013576-40015778(+)_1|1|1x0		Copia-7-I_DR	2783	2849	-	13.6584	1.72e-06	0.0238	CGGAGGGCCTGGAGCGTGGAGCTGCGGAGGGCCTGGAGCGTGGAGCTGCGGAGGGCCTGGAGCGTGG
CM000681.2_40013576-40015778(+)_1|1|1x0		Copia-7-I_DR	2807	2873	-	13.6584	1.72e-06	0.0238	CGGAGGGCCTGGAGCGTGGAGCTGCGGAGGGCCTGGAGCGTGGAGCTGCGGAGGGCCTGGAGCGTGG
CM000681.2_40013576-40015778(+)_1|1|1x0		Copia-7-I_DR	2831	2897	-	13.6584	1.72e-06	0.0238	CGGAGGGCCTGGAGCGTGGAGCTGCGGAGGGCCTGGAGCGTGGAGCTGCGGAGGGCCTGGAGCGTGG
CM000681.2_40013576-40015778(+)_1|1|1x0		Copia-7-I_DR	2855	2921	-	13.6584	1.72e-06	0.0238	CGGAGGGCCTGGAGCGTGGAGCTGCGGAGGGCCTGGAGCGTGGAGCTGCGGAGGGCCTGGAGCGTGG
CM000681.2_40013576-40015778(+)_1|1|1x0		Copia-7-I_DR	2879	2945	-	13.6584	1.72e-06	0.0238	CGGAGGGCCTGGAGCGTGGAGCTGCGGAGGGCCTGGAGCGTGGAGCTGCGGAGGGCCTGGAGCGTGG
CM000681.2_40013576-40015778(+)_1|1|1x0		Copia-7-I_DR	2903	2969	-	13.6584	1.72e-06	0.0238	CGGAGGGCCTGGAGCGTGGAGCTGCGGAGGGCCTGGAGCGTGGAGCTGCGGAGGGCCTGGAGCGTGG
CM000681.2_40013576-40015778(+)_1|1|1x0		Copia-7-I_DR	2927	2993	-	13.6584	1.72e-06	0.0238	CGGAGGGCCTGGAGCGTGGAGCTGCGGAGGGCCTGGAGCGTGGAGCTGCGGAGGGCCTGGAGCGTGG
CM000681.2_40013576-40015778(+)_1|1|1x0		DIRS-N2_DR	2949	3015	-	13.6584	1.72e-06	0.0238	TGCCCCGACGGGCAGAGGAGGGAGAGTGTGCCCCGACGGGCAGAGGAGGGAGAGTGTGCCCCGACGG
CM000681.2_40013576-40015778(+)_1|1|1x0		Copia-7-I_DR	2951	3017	-	13.6584	1.72e-06	0.0238	CGGAGGGCCTGGAGCGTGGAGCTGCGGAGGGCCTGGAGCGTGGAGCTGCGGAGGGCCTGGAGCGTGG
CM000681.2_40013576-40015778(+)_1|1|1x0		Copia-7-I_DR	2975	3041	-	13.6584	1.72e-06	0.0238	CGGAGGGCCTGGAGCGTGGAGCTGCGGAGGGCCTGGAGCGTGGAGCTGCGGAGGGCCTGGAGCGTGG
CM000681.2_40013576-40015778(+)_1|1|1x0		Copia-7-I_DR	2999	3065	-	13.6584	1.72e-06	0.0238	CGGAGGGCCTGGAGCGTGGAGCTGCGGAGGGCCTGGAGCGTGGAGCTGCGGAGGGCCTGGAGCGTGG
CM000681.2_40013576-40015778(+)_1|1|1x0		Copia-7-I_DR	3023	3089	-	13.6584	1.72e-06	0.0238	CGGAGGGCCTGGAGCGTGGAGCTGCGGAGGGCCTGGAGCGTGGAGCTGCGGAGGGCCTGGAGCGTGG
CM000681.2_40013576-40015778(+)_1|1|1x0		LRS_DR	5163	5229	-	13.6584	1.72e-06	0.0238	GTGGGGCGGGGGCACGGGCCGAGTATCGGCGCGGGGGAAACGGAGTCCAGGGGGGCGGGCTGGCGGG
CM000681.2_37126982-37129055(+)_1|1|1x0		Gypsy36-I_DR	1389	1446	+	13.4	1.72e-06	0.0484	atgagaataagccagcaactgcgagtgaggctgccgtgttagccgatgattttgtggt
KN196484.1_288719-290921(+)_1|1|1x0		IS3EU-3_DR	9144	9210	+	13.6522	1.73e-06	0.0236	ctgagggacaagctgaggtggaagatgatggcaccgctccgtgtctctcccgggaggtcatctttag
CM000681.2_40013576-40015778(+)_1|1|1x0		IS3EU-3_DR	9144	9210	+	13.6522	1.73e-06	0.0238	ctgagggacaagctgaggtggaagatgatggcaccgctccgtgtctctcccgggaggtcatctttag
KN196484.1_288719-290921(+)_1|1|1x0		IS3EU-3_DR	477	543	-	13.6522	1.73e-06	0.0236	CTGAGGGACAAGCTGAGGTGGAAGATGATGGCACCGCTCCGTGTCTCTCCCGGGAGGTCATCTTTAG
KN196484.1_288719-290921(+)_1|1|1x0		Copia-13G_DR-I	1663	1729	-	13.6522	1.73e-06	0.0236	GAGGGGAGCCGGCAGGGCTGGAGCCGGGGGAGCCGGCAGGGCGGGGCCGGGAGCCGGCAGGGCAGGA
CM000681.2_40013576-40015778(+)_1|1|1x0		IS3EU-3_DR	477	543	-	13.6522	1.73e-06	0.0238	CTGAGGGACAAGCTGAGGTGGAAGATGATGGCACCGCTCCGTGTCTCTCCCGGGAGGTCATCTTTAG
CM000681.2_40013576-40015778(+)_1|1|1x0		Copia-13G_DR-I	1663	1729	-	13.6522	1.73e-06	0.0238	GAGGGGAGCCGGCAGGGCTGGAGCCGGGGGAGCCGGCAGGGCGGGGCCGGGAGCCGGCAGGGCAGGA
CM000680.2_14104919-14106428(-)_1|1|1x0		Gypsy86-I_DR	569	596	+	15.5938	1.73e-06	0.0488	gtgaagagaaggagacagcagaagtgga
CM000672.2_43644052-43644886(-)_1|1|1x0		Merlin-2_DR	9393	9414	+	15.9153	1.73e-06	0.00253	atatatatatatatatatctgt
CM000672.2_43644052-43644886(-)_1|1|1x0		L1-64_DR	3392	3413	-	15.9153	1.73e-06	0.00253	ATATATATATATATATATCTGT
CM000667.2_178882611-178884288(+)_1|4|1x0		DNAX-23_DR	1295	1310	+	15.073	1.73e-06	0.043	atagtaataataatac
CM000681.2_37126982-37129055(+)_1|1|1x0		DNA8-3B_DR	287	344	+	13.3938	1.73e-06	0.0484	cgggcgccgacgcggatataactgagggcgcgggtggtgagggtagtgtcggggacgc
CM000681.2_37126982-37129055(+)_1|1|1x0		ERV1-N1-I_DR	2308	2365	+	13.3938	1.73e-06	0.0484	cggggcatctacccgaaaagggggatgtttaatgtgaaagatggtgctggactggggt
KN196484.1_288719-290921(+)_1|1|1x0		Copia-13E_DR-I	978	1044	-	13.646	1.73e-06	0.0236	CTGGTGGTGCCGGCAGGGCAAGGGTGGCCGGCAGGGCAAGGAGCCGGGCTGGGGCCGGCAGGGCAAG
CM000681.2_40013576-40015778(+)_1|1|1x0		Copia-13E_DR-I	978	1044	-	13.646	1.73e-06	0.0238	CTGGTGGTGCCGGCAGGGCAAGGGTGGCCGGCAGGGCAAGGAGCCGGGCTGGGGCCGGCAGGGCAAG
CM000681.2_37126982-37129055(+)_1|1|1x0		Copia-7-I_DR	2795	2852	-	13.3875	1.74e-06	0.0484	CTGCGGAGGGCCTGGAGCGTGGAGCTGCGGAGGGCCTGGAGCGTGGAGCTGCGGAGGG
CM000681.2_37126982-37129055(+)_1|1|1x0		Copia-7-I_DR	2819	2876	-	13.3875	1.74e-06	0.0484	CTGCGGAGGGCCTGGAGCGTGGAGCTGCGGAGGGCCTGGAGCGTGGAGCTGCGGAGGG
CM000681.2_37126982-37129055(+)_1|1|1x0		Copia-7-I_DR	2843	2900	-	13.3875	1.74e-06	0.0484	CTGCGGAGGGCCTGGAGCGTGGAGCTGCGGAGGGCCTGGAGCGTGGAGCTGCGGAGGG
CM000681.2_37126982-37129055(+)_1|1|1x0		Copia-7-I_DR	2867	2924	-	13.3875	1.74e-06	0.0484	CTGCGGAGGGCCTGGAGCGTGGAGCTGCGGAGGGCCTGGAGCGTGGAGCTGCGGAGGG
CM000681.2_37126982-37129055(+)_1|1|1x0		Copia-7-I_DR	2891	2948	-	13.3875	1.74e-06	0.0484	CTGCGGAGGGCCTGGAGCGTGGAGCTGCGGAGGGCCTGGAGCGTGGAGCTGCGGAGGG
CM000681.2_37126982-37129055(+)_1|1|1x0		Copia-7-I_DR	2915	2972	-	13.3875	1.74e-06	0.0484	CTGCGGAGGGCCTGGAGCGTGGAGCTGCGGAGGGCCTGGAGCGTGGAGCTGCGGAGGG
CM000681.2_37126982-37129055(+)_1|1|1x0		Copia-7-I_DR	2939	2996	-	13.3875	1.74e-06	0.0484	CTGCGGAGGGCCTGGAGCGTGGAGCTGCGGAGGGCCTGGAGCGTGGAGCTGCGGAGGG
CM000681.2_37126982-37129055(+)_1|1|1x0		Copia-7-I_DR	2963	3020	-	13.3875	1.74e-06	0.0484	CTGCGGAGGGCCTGGAGCGTGGAGCTGCGGAGGGCCTGGAGCGTGGAGCTGCGGAGGG
CM000681.2_37126982-37129055(+)_1|1|1x0		Copia-7-I_DR	2987	3044	-	13.3875	1.74e-06	0.0484	CTGCGGAGGGCCTGGAGCGTGGAGCTGCGGAGGGCCTGGAGCGTGGAGCTGCGGAGGG
CM000681.2_37126982-37129055(+)_1|1|1x0		Copia-7-I_DR	3011	3068	-	13.3875	1.74e-06	0.0484	CTGCGGAGGGCCTGGAGCGTGGAGCTGCGGAGGGCCTGGAGCGTGGAGCTGCGGAGGG
CM000681.2_37126982-37129055(+)_1|1|1x0		Copia-7-I_DR	3035	3092	-	13.3875	1.74e-06	0.0484	CTGCGGAGGGCCTGGAGCGTGGAGCTGCGGAGGGCCTGGAGCGTGGAGCTGCGGAGGG
KN196484.1_288719-290921(+)_1|1|1x0		Zisupton-7_DR	13675	13741	+	13.6398	1.74e-06	0.0236	agttagggtccagagaggaggaggtggggtgcacagagacagagttagggtccggagaggcggagat
KN196484.1_288719-290921(+)_1|1|1x0		Zisupton-7_DR	13969	14035	+	13.6398	1.74e-06	0.0236	agttagggtccagagaggaggaggtggggtgcacagagacagagttagggtccggagaggcggagat
CM000681.2_40013576-40015778(+)_1|1|1x0		Zisupton-7_DR	13675	13741	+	13.6398	1.74e-06	0.0238	agttagggtccagagaggaggaggtggggtgcacagagacagagttagggtccggagaggcggagat
CM000681.2_40013576-40015778(+)_1|1|1x0		Zisupton-7_DR	13969	14035	+	13.6398	1.74e-06	0.0238	agttagggtccagagaggaggaggtggggtgcacagagacagagttagggtccggagaggcggagat
CM000667.2_178882611-178884288(+)_1|4|1x0		IS3EU-2_DR	4261	4276	+	15.0674	1.74e-06	0.0431	aaaataataactatac
CM000672.2_43644052-43644886(-)_1|1|1x0		hAT-N174_DR	376	397	-	15.904	1.74e-06	0.00255	GTTCATGTACATATACATATAT
KN196484.1_288719-290921(+)_1|1|1x0		SINE2-3_DR	195	261	+	13.6335	1.74e-06	0.0236	attgtccgtagtgtatggtggtgaatgtgtgtgtggatgtttcccagagatgggttgcggctggaag
CM000681.2_40013576-40015778(+)_1|1|1x0		SINE2-3_DR	195	261	+	13.6335	1.74e-06	0.0238	attgtccgtagtgtatggtggtgaatgtgtgtgtggatgtttcccagagatgggttgcggctggaag
CM000681.2_37126982-37129055(+)_1|1|1x0		Harbinger-5N1_DR	1590	1647	-	13.375	1.75e-06	0.0486	CGGGGCGGAGTGAAAGGAGAGGCGGGCAGTTTTCTGATCGCACATGAGTACATGCGCC
CM000680.2_14104919-14106428(-)_1|1|1x0		DIRS-10_DR	4000	4027	-	15.575	1.75e-06	0.0491	AGAGGGCATGAGAGGGGGGCGGGGTGGA
CM000672.2_43644052-43644886(-)_1|1|1x0		EnSpm-4_DR	3832	3853	+	15.8983	1.75e-06	0.00256	atatatatatatataattttac
CM000672.2_43644052-43644886(-)_1|1|1x0		EnSpm-6N1_DR	8641	8662	+	15.8983	1.75e-06	0.00256	ataaatataaatgcaagtatat
CM000672.2_43644052-43644886(-)_1|1|1x0		EnSpm-N10_DR	6484	6505	-	15.8983	1.75e-06	0.00256	TTAAATGTATAAGTAAATATAC
KN196484.1_288719-290921(+)_1|1|1x0		DNA8-3B_DR	1622	1688	+	13.6273	1.75e-06	0.0236	gtggtggggtgtgtgcggacgccgccctctctattctgccgccctaggcggccgcctaggtcgcctc
CM000681.2_40013576-40015778(+)_1|1|1x0		DNA8-3B_DR	1622	1688	+	13.6273	1.75e-06	0.0238	gtggtggggtgtgtgcggacgccgccctctctattctgccgccctaggcggccgcctaggtcgcctc
CM000680.2_14104919-14106428(-)_1|1|1x0		hAT-N104_DR	293	320	-	15.5687	1.75e-06	0.0491	AGGGGGGGGGGTGGGGTGGTGTCGCGGA
KN196484.1_288719-290921(+)_1|1|1x0		Copia-7-I_DR	1125	1191	-	13.6211	1.75e-06	0.0236	GAGGGTCTGGCAGCTCTGGAGGGTCTGGCAGCTCTGGAGGGTCTGGCAGCTCTGGAGGGTCTGGCAG
KN196484.1_288719-290921(+)_1|1|1x0		Copia-7-I_DR	1143	1209	-	13.6211	1.75e-06	0.0236	GAGGGTCTGGCAGCTCTGGAGGGTCTGGCAGCTCTGGAGGGTCTGGCAGCTCTGGAGGGTCTGGCAG
KN196484.1_288719-290921(+)_1|1|1x0		Copia-7-I_DR	1161	1227	-	13.6211	1.75e-06	0.0236	GAGGGTCTGGCAGCTCTGGAGGGTCTGGCAGCTCTGGAGGGTCTGGCAGCTCTGGAGGGTCTGGCAG
KN196484.1_288719-290921(+)_1|1|1x0		Copia-7-I_DR	1179	1245	-	13.6211	1.75e-06	0.0236	GAGGGTCTGGCAGCTCTGGAGGGTCTGGCAGCTCTGGAGGGTCTGGCAGCTCTGGAGGGTCTGGCAG
KN196484.1_288719-290921(+)_1|1|1x0		Copia-7-I_DR	1197	1263	-	13.6211	1.75e-06	0.0236	GAGGGTCTGGCAGCTCTGGAGGGTCTGGCAGCTCTGGAGGGTCTGGCAGCTCTGGAGGGTCTGGCAG
KN196484.1_288719-290921(+)_1|1|1x0		Copia-7-I_DR	1215	1281	-	13.6211	1.75e-06	0.0236	GAGGGTCTGGCAGCTCTGGAGGGTCTGGCAGCTCTGGAGGGTCTGGCAGCTCTGGAGGGTCTGGCAG
KN196484.1_288719-290921(+)_1|1|1x0		Copia-7-I_DR	1233	1299	-	13.6211	1.75e-06	0.0236	GAGGGTCTGGCAGCTCTGGAGGGTCTGGCAGCTCTGGAGGGTCTGGCAGCTCTGGAGGGTCTGGCAG
KN196484.1_288719-290921(+)_1|1|1x0		Copia-7-I_DR	1251	1317	-	13.6211	1.75e-06	0.0236	GAGGGTCTGGCAGCTCTGGAGGGTCTGGCAGCTCTGGAGGGTCTGGCAGCTCTGGAGGGTCTGGCAG
KN196484.1_288719-290921(+)_1|1|1x0		Copia-7-I_DR	1269	1335	-	13.6211	1.75e-06	0.0236	GAGGGTCTGGCAGCTCTGGAGGGTCTGGCAGCTCTGGAGGGTCTGGCAGCTCTGGAGGGTCTGGCAG
KN196484.1_288719-290921(+)_1|1|1x0		Copia-23_DR-I	1282	1348	-	13.6211	1.75e-06	0.0236	CGGAGGGCCTGGAGAGTGGAGCTGCGGAGGGCCAGGAGCGTGGAGCTGCGGAGGGCCTGGAGCGTGG
KN196484.1_288719-290921(+)_1|1|1x0		Copia-7-I_DR	1287	1353	-	13.6211	1.75e-06	0.0236	GAGGGTCTGGCAGCTCTGGAGGGTCTGGCAGCTCTGGAGGGTCTGGCAGCTCTGGAGGGTCTGGCAG
KN196484.1_288719-290921(+)_1|1|1x0		Copia-7-I_DR	1305	1371	-	13.6211	1.75e-06	0.0236	GAGGGTCTGGCAGCTCTGGAGGGTCTGGCAGCTCTGGAGGGTCTGGCAGCTCTGGAGGGTCTGGCAG
KN196484.1_288719-290921(+)_1|1|1x0		Copia-7-I_DR	1323	1389	-	13.6211	1.75e-06	0.0236	GAGGGTCTGGCAGCTCTGGAGGGTCTGGCAGCTCTGGAGGGTCTGGCAGCTCTGGAGGGTCTGGCAG
KN196484.1_288719-290921(+)_1|1|1x0		Copia-7-I_DR	1341	1407	-	13.6211	1.75e-06	0.0236	GAGGGTCTGGCAGCTCTGGAGGGTCTGGCAGCTCTGGAGGGTCTGGCAGCTCTGGAGGGTCTGGCAG
KN196484.1_288719-290921(+)_1|1|1x0		Copia-7-I_DR	1359	1425	-	13.6211	1.75e-06	0.0236	GAGGGTCTGGCAGCTCTGGAGGGTCTGGCAGCTCTGGAGGGTCTGGCAGCTCTGGAGGGTCTGGCAG
KN196484.1_288719-290921(+)_1|1|1x0		Copia-7-I_DR	1377	1443	-	13.6211	1.75e-06	0.0236	GAGGGTCTGGCAGCTCTGGAGGGTCTGGCAGCTCTGGAGGGTCTGGCAGCTCTGGAGGGTCTGGCAG
KN196484.1_288719-290921(+)_1|1|1x0		Copia-7-I_DR	1395	1461	-	13.6211	1.75e-06	0.0236	GAGGGTCTGGCAGCTCTGGAGGGTCTGGCAGCTCTGGAGGGTCTGGCAGCTCTGGAGGGTCTGGCAG
KN196484.1_288719-290921(+)_1|1|1x0		Copia-7-I_DR	1413	1479	-	13.6211	1.75e-06	0.0236	GAGGGTCTGGCAGCTCTGGAGGGTCTGGCAGCTCTGGAGGGTCTGGCAGCTCTGGAGGGTCTGGCAG
CM000681.2_40013576-40015778(+)_1|1|1x0		Copia-7-I_DR	1125	1191	-	13.6211	1.75e-06	0.0238	GAGGGTCTGGCAGCTCTGGAGGGTCTGGCAGCTCTGGAGGGTCTGGCAGCTCTGGAGGGTCTGGCAG
CM000681.2_40013576-40015778(+)_1|1|1x0		Copia-7-I_DR	1143	1209	-	13.6211	1.75e-06	0.0238	GAGGGTCTGGCAGCTCTGGAGGGTCTGGCAGCTCTGGAGGGTCTGGCAGCTCTGGAGGGTCTGGCAG
CM000681.2_40013576-40015778(+)_1|1|1x0		Copia-7-I_DR	1161	1227	-	13.6211	1.75e-06	0.0238	GAGGGTCTGGCAGCTCTGGAGGGTCTGGCAGCTCTGGAGGGTCTGGCAGCTCTGGAGGGTCTGGCAG
CM000681.2_40013576-40015778(+)_1|1|1x0		Copia-7-I_DR	1179	1245	-	13.6211	1.75e-06	0.0238	GAGGGTCTGGCAGCTCTGGAGGGTCTGGCAGCTCTGGAGGGTCTGGCAGCTCTGGAGGGTCTGGCAG
CM000681.2_40013576-40015778(+)_1|1|1x0		Copia-7-I_DR	1197	1263	-	13.6211	1.75e-06	0.0238	GAGGGTCTGGCAGCTCTGGAGGGTCTGGCAGCTCTGGAGGGTCTGGCAGCTCTGGAGGGTCTGGCAG
CM000681.2_40013576-40015778(+)_1|1|1x0		Copia-7-I_DR	1215	1281	-	13.6211	1.75e-06	0.0238	GAGGGTCTGGCAGCTCTGGAGGGTCTGGCAGCTCTGGAGGGTCTGGCAGCTCTGGAGGGTCTGGCAG
CM000681.2_40013576-40015778(+)_1|1|1x0		Copia-7-I_DR	1233	1299	-	13.6211	1.75e-06	0.0238	GAGGGTCTGGCAGCTCTGGAGGGTCTGGCAGCTCTGGAGGGTCTGGCAGCTCTGGAGGGTCTGGCAG
CM000681.2_40013576-40015778(+)_1|1|1x0		Copia-7-I_DR	1251	1317	-	13.6211	1.75e-06	0.0238	GAGGGTCTGGCAGCTCTGGAGGGTCTGGCAGCTCTGGAGGGTCTGGCAGCTCTGGAGGGTCTGGCAG
CM000681.2_40013576-40015778(+)_1|1|1x0		Copia-7-I_DR	1269	1335	-	13.6211	1.75e-06	0.0238	GAGGGTCTGGCAGCTCTGGAGGGTCTGGCAGCTCTGGAGGGTCTGGCAGCTCTGGAGGGTCTGGCAG
CM000681.2_40013576-40015778(+)_1|1|1x0		Copia-23_DR-I	1282	1348	-	13.6211	1.75e-06	0.0238	CGGAGGGCCTGGAGAGTGGAGCTGCGGAGGGCCAGGAGCGTGGAGCTGCGGAGGGCCTGGAGCGTGG
CM000681.2_40013576-40015778(+)_1|1|1x0		Copia-7-I_DR	1287	1353	-	13.6211	1.75e-06	0.0238	GAGGGTCTGGCAGCTCTGGAGGGTCTGGCAGCTCTGGAGGGTCTGGCAGCTCTGGAGGGTCTGGCAG
CM000681.2_40013576-40015778(+)_1|1|1x0		Copia-7-I_DR	1305	1371	-	13.6211	1.75e-06	0.0238	GAGGGTCTGGCAGCTCTGGAGGGTCTGGCAGCTCTGGAGGGTCTGGCAGCTCTGGAGGGTCTGGCAG
CM000681.2_40013576-40015778(+)_1|1|1x0		Copia-7-I_DR	1323	1389	-	13.6211	1.75e-06	0.0238	GAGGGTCTGGCAGCTCTGGAGGGTCTGGCAGCTCTGGAGGGTCTGGCAGCTCTGGAGGGTCTGGCAG
CM000681.2_40013576-40015778(+)_1|1|1x0		Copia-7-I_DR	1341	1407	-	13.6211	1.75e-06	0.0238	GAGGGTCTGGCAGCTCTGGAGGGTCTGGCAGCTCTGGAGGGTCTGGCAGCTCTGGAGGGTCTGGCAG
CM000681.2_40013576-40015778(+)_1|1|1x0		Copia-7-I_DR	1359	1425	-	13.6211	1.75e-06	0.0238	GAGGGTCTGGCAGCTCTGGAGGGTCTGGCAGCTCTGGAGGGTCTGGCAGCTCTGGAGGGTCTGGCAG
CM000681.2_40013576-40015778(+)_1|1|1x0		Copia-7-I_DR	1377	1443	-	13.6211	1.75e-06	0.0238	GAGGGTCTGGCAGCTCTGGAGGGTCTGGCAGCTCTGGAGGGTCTGGCAGCTCTGGAGGGTCTGGCAG
CM000681.2_40013576-40015778(+)_1|1|1x0		Copia-7-I_DR	1395	1461	-	13.6211	1.75e-06	0.0238	GAGGGTCTGGCAGCTCTGGAGGGTCTGGCAGCTCTGGAGGGTCTGGCAGCTCTGGAGGGTCTGGCAG
CM000681.2_40013576-40015778(+)_1|1|1x0		Copia-7-I_DR	1413	1479	-	13.6211	1.75e-06	0.0238	GAGGGTCTGGCAGCTCTGGAGGGTCTGGCAGCTCTGGAGGGTCTGGCAGCTCTGGAGGGTCTGGCAG
CM000681.2_37126982-37129055(+)_1|1|1x0		DIRS-9B_DR	5637	5694	-	13.3625	1.76e-06	0.0488	AAGGGGGATTGGGAGTTAAGGGTGGGGGAGAGGAGAGGGGTTATAAGAGGGGAGAGAG
CM000672.2_43644052-43644886(-)_1|1|1x0		DIRS-7_DR	4142	4163	-	15.887	1.76e-06	0.00257	GTGCATATATATATACATATAT
CM000672.2_43644052-43644886(-)_1|1|1x0		DIRS-4_DR	5544	5565	-	15.887	1.76e-06	0.00257	GTGCATATATATATACATATAT
KN196484.1_288719-290921(+)_1|1|1x0		DIRS-2_DR	503	569	+	13.6149	1.76e-06	0.0236	ccgctcgtgctgaggctgagcgtcgacttcggtcgtggggttcgcagctagatctggcggatgagat
KN196484.1_288719-290921(+)_1|1|1x0		DIRS-2B_DR	504	570	+	13.6149	1.76e-06	0.0236	ccgctcgtgctgaggctgagcgtcgacttcggtcgtggggttcgcagctagatctggcggatgagat
KN196484.1_288719-290921(+)_1|1|1x0		DNA9-2_DR	1576	1642	+	13.6149	1.76e-06	0.0236	ttgggtttagggttggggaggtgtagacgttaataacttgatggttgggttagttgggggtgtaatt
KN196484.1_288719-290921(+)_1|1|1x0		Polinton-4_DR	17880	17946	+	13.6149	1.76e-06	0.0236	gggtgtgcgggggcgggtgcgcgtgtgtgtgtgtgtgtgtgtgtgtgtgtgtgtgtgtgtgcgtgca
CM000681.2_40013576-40015778(+)_1|1|1x0		DIRS-2_DR	503	569	+	13.6149	1.76e-06	0.0238	ccgctcgtgctgaggctgagcgtcgacttcggtcgtggggttcgcagctagatctggcggatgagat
CM000681.2_40013576-40015778(+)_1|1|1x0		DIRS-2B_DR	504	570	+	13.6149	1.76e-06	0.0238	ccgctcgtgctgaggctgagcgtcgacttcggtcgtggggttcgcagctagatctggcggatgagat
CM000681.2_40013576-40015778(+)_1|1|1x0		DNA9-2_DR	1576	1642	+	13.6149	1.76e-06	0.0238	ttgggtttagggttggggaggtgtagacgttaataacttgatggttgggttagttgggggtgtaatt
CM000681.2_40013576-40015778(+)_1|1|1x0		Polinton-4_DR	17880	17946	+	13.6149	1.76e-06	0.0238	gggtgtgcgggggcgggtgcgcgtgtgtgtgtgtgtgtgtgtgtgtgtgtgtgtgtgtgtgcgtgca
KN196484.1_288719-290921(+)_1|1|1x0		Copia-23_DR-I	349	415	-	13.6149	1.76e-06	0.0236	GTGGTGGTTCTGGCAGCACTGGCTGTGACGGGAAATCAGGTAGTTCAGAAGTGATGGGGAAACAAGC
CM000681.2_40013576-40015778(+)_1|1|1x0		Copia-23_DR-I	349	415	-	13.6149	1.76e-06	0.0238	GTGGTGGTTCTGGCAGCACTGGCTGTGACGGGAAATCAGGTAGTTCAGAAGTGATGGGGAAACAAGC
CM000680.2_14104919-14106428(-)_1|1|1x0		Mariner-3_DR	607	634	+	15.5625	1.76e-06	0.0491	gagaggagtgggacaaggaccagggaga
CM000680.2_14104919-14106428(-)_1|1|1x0		L1-53_DR	6238	6265	+	15.5625	1.76e-06	0.0491	gggaggggtgggagatgggagggatggt
KN196484.1_288719-290921(+)_1|1|1x0		DIRS-8B_DR	2827	2893	-	13.6087	1.77e-06	0.0236	AGGAATTCGATGGACGTGCTTGGACCGGATGTTTTTTCCTCTGCTAGAGGGATTCCGAGGTCGGCGA
KN196484.1_288719-290921(+)_1|1|1x0		Gypsy99-I_DR	3617	3683	-	13.6087	1.77e-06	0.0236	TTGGGATTCATGTAGTGGGGAGAGCGGCTTGCTCTTTTTGTCGTAGGACATTTTTTGCATTTGTCTC
KN196484.1_288719-290921(+)_1|1|1x0		DIRS-4N2_DR	4861	4927	-	13.6087	1.77e-06	0.0236	GTAGTGGGTAGGGGAGAGGGGTTGTAGAGGGGGTGGAGAGAAGAGCGGAAGCATTCGACGCTGGAAG
CM000681.2_40013576-40015778(+)_1|1|1x0		DIRS-8B_DR	2827	2893	-	13.6087	1.77e-06	0.0238	AGGAATTCGATGGACGTGCTTGGACCGGATGTTTTTTCCTCTGCTAGAGGGATTCCGAGGTCGGCGA
CM000681.2_40013576-40015778(+)_1|1|1x0		Gypsy99-I_DR	3617	3683	-	13.6087	1.77e-06	0.0238	TTGGGATTCATGTAGTGGGGAGAGCGGCTTGCTCTTTTTGTCGTAGGACATTTTTTGCATTTGTCTC
CM000681.2_40013576-40015778(+)_1|1|1x0		DIRS-4N2_DR	4861	4927	-	13.6087	1.77e-06	0.0238	GTAGTGGGTAGGGGAGAGGGGTTGTAGAGGGGGTGGAGAGAAGAGCGGAAGCATTCGACGCTGGAAG
CM000680.2_14104919-14106428(-)_1|1|1x0		DIRS-4N2_DR	3256	3283	-	15.5563	1.77e-06	0.0491	ATGTTGAGGTGGTGGGGGGAGAGTGGGA
CM000680.2_14104919-14106428(-)_1|1|1x0		BEL-46_DRe-I	3298	3325	-	15.5563	1.77e-06	0.0491	GTGTTGCATGGGTGGTGGATGTTGTCCG
CM000680.2_14104919-14106428(-)_1|1|1x0		DIRS-4N2_DR	3612	3639	-	15.5563	1.77e-06	0.0491	ATGTTGAGGTGGTGGGGGGAGAGTGGGA
KN196484.1_288719-290921(+)_1|1|1x0		hAT-N45C_DR	23	89	+	13.6025	1.77e-06	0.0236	gaggcccccctgcagggatcaccgacggggcccccagttgaagggggggggggggggtggtagagcc
KN196484.1_288719-290921(+)_1|1|1x0		Gypsy-14-LTR_DR	178	244	+	13.6025	1.77e-06	0.0236	atgtgtgggagggatttgcgcttgctgacgcagtgggaagagatcgccagactgtggaggaagagag
CM000681.2_40013576-40015778(+)_1|1|1x0		hAT-N45C_DR	23	89	+	13.6025	1.77e-06	0.0238	gaggcccccctgcagggatcaccgacggggcccccagttgaagggggggggggggggtggtagagcc
CM000681.2_40013576-40015778(+)_1|1|1x0		Gypsy-14-LTR_DR	178	244	+	13.6025	1.77e-06	0.0238	atgtgtgggagggatttgcgcttgctgacgcagtgggaagagatcgccagactgtggaggaagagag
KN196484.1_288719-290921(+)_1|1|1x0		Copia-20_DR-I	1155	1221	-	13.6025	1.77e-06	0.0236	TTGAGGGCGAGGGTCCGCCGGCGCTTGAGGGCGAGGGTCCGCCGGCGCTTGAGGGCGGGGGTCCGCC
CM000681.2_40013576-40015778(+)_1|1|1x0		Copia-20_DR-I	1155	1221	-	13.6025	1.77e-06	0.0238	TTGAGGGCGAGGGTCCGCCGGCGCTTGAGGGCGAGGGTCCGCCGGCGCTTGAGGGCGGGGGTCCGCC
CM000681.2_37126982-37129055(+)_1|1|1x0		Dada-U1A_DR	4294	4351	-	13.3438	1.77e-06	0.049	ACGAGGCTGATGCAGGAGCCGATGAAGAAGCCGAGGCAGGAACTGACGAGGCTGATGC
CM000681.2_37126982-37129055(+)_1|1|1x0		Dada-U1A_DR	4519	4576	-	13.3438	1.77e-06	0.049	ACGAGGCTGATGCAGGAGCCGATGAAGAAGCCGAGGCAGGAACTGACGAGGCTGATGC
CM000680.2_14104919-14106428(-)_1|1|1x0		hATN96B_DR	211	238	+	15.55	1.77e-06	0.0491	atgcagaaatggagggtgctgctcaggc
CM000680.2_14104919-14106428(-)_1|1|1x0		Ginger1-2_DR	4470	4497	-	15.55	1.77e-06	0.0491	ATGTGGAGGTGGTGAAGGAGGAGGACAT
KN196484.1_288719-290921(+)_1|1|1x0		DIRS-4N2_DR	5000	5066	-	13.5963	1.78e-06	0.0237	GGGGAGGCAGGGTTGGGGAGCCTAACGGAAGAAAGGAGAGTAGCAGAGGGATTTGGTGCTAGAAATA
CM000681.2_40013576-40015778(+)_1|1|1x0		DIRS-4N2_DR	5000	5066	-	13.5963	1.78e-06	0.0238	GGGGAGGCAGGGTTGGGGAGCCTAACGGAAGAAAGGAGAGTAGCAGAGGGATTTGGTGCTAGAAATA
CM000681.2_37126982-37129055(+)_1|1|1x0		Copia-21_DR-I	1049	1106	-	13.3375	1.78e-06	0.0491	GTGGAGGCAGGGCGACGACTGACCAAGGTGGAGCTGGAGGGATGAGGGAGCCTGGTGG
CM000680.2_14104919-14106428(-)_1|1|1x0		ERV1-N1-I_DR	2192	2219	+	15.5438	1.78e-06	0.0491	ttgcagtgtgagtggcagttgaccggtg
KN196484.1_288719-290921(+)_1|1|1x0		REX1-4_DR	253	319	+	13.5901	1.78e-06	0.0237	ccggacgaggtggcgtcggcggcggtgtatgcgcaagcagaaacgcggggttcgcggaggagcagca
CM000681.2_40013576-40015778(+)_1|1|1x0		REX1-4_DR	253	319	+	13.5901	1.78e-06	0.0238	ccggacgaggtggcgtcggcggcggtgtatgcgcaagcagaaacgcggggttcgcggaggagcagca
KN196484.1_288719-290921(+)_1|1|1x0		L1-111_DR	753	819	-	13.5901	1.78e-06	0.0237	GCGGCAGCTTTGCGGAGGATGTCTTCCAGGACGTGATAGTAATGGAGGCGTATTACGAGTGGGCGCG
KN196484.1_288719-290921(+)_1|1|1x0		Copia-13B_DR-I	1620	1686	-	13.5901	1.78e-06	0.0237	TGGGTGGCGCCGGCAGGGCAAGACGTCTGGGTGGCGCCGGCAGGGCAAGGGCCGGGTGGGCCGGCAG
CM000681.2_40013576-40015778(+)_1|1|1x0		L1-111_DR	753	819	-	13.5901	1.78e-06	0.0238	GCGGCAGCTTTGCGGAGGATGTCTTCCAGGACGTGATAGTAATGGAGGCGTATTACGAGTGGGCGCG
CM000681.2_40013576-40015778(+)_1|1|1x0		Copia-13B_DR-I	1620	1686	-	13.5901	1.78e-06	0.0238	TGGGTGGCGCCGGCAGGGCAAGACGTCTGGGTGGCGCCGGCAGGGCAAGGGCCGGGTGGGCCGGCAG
CM000672.2_43644052-43644886(-)_1|1|1x0		HARBINGER1_DR	2490	2511	-	15.8644	1.79e-06	0.00261	ATATATGTATATATACATATTT
CM000680.2_14104919-14106428(-)_1|1|1x0		CryptonV-N5_DR	2236	2263	+	15.5375	1.79e-06	0.0491	agaaggaggagaaggaggatgaggagga
KN196484.1_288719-290921(+)_1|1|1x0		hAT-29_DR	1169	1235	+	13.5839	1.79e-06	0.0237	gtgtgtgacatgttcgggaggcttcttgaacaaaggtgggctattacagcggttctgtctgacagaa
CM000681.2_40013576-40015778(+)_1|1|1x0		hAT-29_DR	1169	1235	+	13.5839	1.79e-06	0.0239	gtgtgtgacatgttcgggaggcttcttgaacaaaggtgggctattacagcggttctgtctgacagaa
CM000681.2_37126982-37129055(+)_1|1|1x0		BEL21-I_DR	1608	1665	+	13.325	1.79e-06	0.0492	atgaggcctggtgtcagagcagtgagagttatgttgtagaacgcaggcgcagggtgga
CM000672.2_43644052-43644886(-)_1|1|1x0		Harbinger-N17_DR	392	413	+	15.8588	1.79e-06	0.00262	atatatatatatatatatattc
CM000672.2_43644052-43644886(-)_1|1|1x0		hAT-N42B_DR	673	694	+	15.8588	1.79e-06	0.00262	atatatatatatatatatattc
CM000672.2_43644052-43644886(-)_1|1|1x0		ZFERV-2-I_DR	864	885	+	15.8588	1.79e-06	0.00262	atatatatatatatatatattg
CM000672.2_43644052-43644886(-)_1|1|1x0		DNA9-3_DR	1248	1269	+	15.8588	1.79e-06	0.00262	atatatatatatatatatattc
CM000672.2_43644052-43644886(-)_1|1|1x0		Helitron-N3B_DR	1838	1859	+	15.8588	1.79e-06	0.00262	atatatatatatatatatattc
CM000672.2_43644052-43644886(-)_1|1|1x0		EnSpm-10N1_DR	2473	2494	+	15.8588	1.79e-06	0.00262	atatatatatatatatatattg
CM000672.2_43644052-43644886(-)_1|1|1x0		Penelope-1_DR	4125	4146	+	15.8588	1.79e-06	0.00262	atatatatatatatatatattc
CM000672.2_43644052-43644886(-)_1|1|1x0		Helitron-N3B_DR	5116	5137	+	15.8588	1.79e-06	0.00262	atatatatatatatatatattc
CM000672.2_43644052-43644886(-)_1|1|1x0		EnSpm-10_DR	5795	5816	+	15.8588	1.79e-06	0.00262	atatatatatatatatatattg
CM000672.2_43644052-43644886(-)_1|1|1x0		Dada-U6_DR	7173	7194	+	15.8588	1.79e-06	0.00262	atatatatatatatatatattc
CM000672.2_43644052-43644886(-)_1|1|1x0		DNA6-6_DR	7396	7417	+	15.8588	1.79e-06	0.00262	atatatatatatatatatattc
CM000672.2_43644052-43644886(-)_1|1|1x0		EnSpm1_DR	8841	8862	+	15.8588	1.79e-06	0.00262	atatatatatatatatatattg
CM000672.2_43644052-43644886(-)_1|1|1x0		Zisupton-6_DR	16525	16546	+	15.8588	1.79e-06	0.00262	atatatatatatatatatattc
CM000672.2_43644052-43644886(-)_1|1|1x0		EnSpm-N33_DR	274	295	-	15.8588	1.79e-06	0.00262	ATATATATATATATATATATTG
CM000672.2_43644052-43644886(-)_1|1|1x0		EnSpm-N42_DR	544	565	-	15.8588	1.79e-06	0.00262	ATATATATATATATATATATTG
CM000672.2_43644052-43644886(-)_1|1|1x0		ACROBAT1	777	798	-	15.8588	1.79e-06	0.00262	ATATATATATATATATATATTC
CM000672.2_43644052-43644886(-)_1|1|1x0		EnSpm1_DR	1330	1351	-	15.8588	1.79e-06	0.00262	ATATATATATATATATATATTC
CM000672.2_43644052-43644886(-)_1|1|1x0		DNA8-26_DR	2914	2935	-	15.8588	1.79e-06	0.00262	ATATATATATATATATATATTC
CM000672.2_43644052-43644886(-)_1|1|1x0		EnSpm-N2_DR	2921	2942	-	15.8588	1.79e-06	0.00262	ATATATATATATATATATATTC
CM000672.2_43644052-43644886(-)_1|1|1x0		P-1_DR	7527	7548	-	15.8588	1.79e-06	0.00262	ATATATATATATATATATATTC
CM000668.2_143941426-143942746(-)_1|1|1x0		hAT-N85_DR	27	36	-	10.375	1.8e-06	0.0383	GCGGGGGGGC
CM000668.2_143941426-143942746(-)_1|1|1x0		hAT-N184_DR	51	60	+	10.375	1.8e-06	0.0383	gcgggggggg
CM000668.2_143941426-143942746(-)_1|1|1x0		DNA8-3C_DR	72	81	+	10.375	1.8e-06	0.0383	gcgggggggg
CM000668.2_143941426-143942746(-)_1|1|1x0		LRS_DR	102	111	+	10.375	1.8e-06	0.0383	gcgggggggg
CM000668.2_143941426-143942746(-)_1|1|1x0		hAT-N85_DR	159	168	+	10.375	1.8e-06	0.0383	gcgggggggc
CM000668.2_143941426-143942746(-)_1|1|1x0		hAT-N104_DR	154	163	-	10.375	1.8e-06	0.0383	GCGGGGGGGG
CM000668.2_143941426-143942746(-)_1|1|1x0		hAT-N146_DR	210	219	-	10.375	1.8e-06	0.0383	GCGGGGGGGG
CM000668.2_143941426-143942746(-)_1|1|1x0		hAT-N59B_DR	300	309	-	10.375	1.8e-06	0.0383	GCGGGGGGGG
CM000668.2_143941426-143942746(-)_1|1|1x0		hAT-N104_DR	455	464	-	10.375	1.8e-06	0.0383	GCGGGGGGGG
CM000668.2_143941426-143942746(-)_1|1|1x0		Nimb-1_DR	674	683	-	10.375	1.8e-06	0.0383	GCGGGGGGGG
CM000668.2_143941426-143942746(-)_1|1|1x0		L1-40_DR	725	734	-	10.375	1.8e-06	0.0383	GCGGGGGGGC
CM000668.2_143941426-143942746(-)_1|1|1x0		hAT-N45_DR	891	900	-	10.375	1.8e-06	0.0383	GCGGGGGGGC
CM000668.2_143941426-143942746(-)_1|1|1x0		Gypsy-205_DR-I	1128	1137	+	10.375	1.8e-06	0.0383	gcgggggggg
CM000668.2_143941426-143942746(-)_1|1|1x0		Gypsy-205_DR-I	1147	1156	+	10.375	1.8e-06	0.0383	gcgggggggc
CM000668.2_143941426-143942746(-)_1|1|1x0		hAT-N45C_DR	1192	1201	-	10.375	1.8e-06	0.0383	GCGGGGGGGC
CM000668.2_143941426-143942746(-)_1|1|1x0		Gypsy59-LTR_DR	1415	1424	-	10.375	1.8e-06	0.0383	GCGGGGGGGC
CM000668.2_143941426-143942746(-)_1|1|1x0		DIRS-13_DR	1818	1827	-	10.375	1.8e-06	0.0383	GCGGGGGGGC
CM000668.2_143941426-143942746(-)_1|1|1x0		L1-36_DR	1974	1983	+	10.375	1.8e-06	0.0383	gcgggggggc
CM000668.2_143941426-143942746(-)_1|1|1x0		L1-36_DR	2041	2050	-	10.375	1.8e-06	0.0383	GCGGGGGGGC
CM000668.2_143941426-143942746(-)_1|1|1x0		DIRS-15B_DR	2460	2469	-	10.375	1.8e-06	0.0383	GCGGGGGGGG
CM000668.2_143941426-143942746(-)_1|1|1x0		DIRS-4N2_DR	2714	2723	-	10.375	1.8e-06	0.0383	GCGGGGGGGG
CM000668.2_143941426-143942746(-)_1|1|1x0		Gypsy-115-I_DR	3185	3194	-	10.375	1.8e-06	0.0383	GCGGGGGGGC
CM000668.2_143941426-143942746(-)_1|1|1x0		DIRS-4N3_DR	3944	3953	-	10.375	1.8e-06	0.0383	GCGGGGGGGG
CM000668.2_143941426-143942746(-)_1|1|1x0		Gypsy-28-I_DR	4066	4075	-	10.375	1.8e-06	0.0383	GCGGGGGGGG
CM000668.2_143941426-143942746(-)_1|1|1x0		Gypsy-28C_DR-I	4079	4088	-	10.375	1.8e-06	0.0383	GCGGGGGGGG
CM000668.2_143941426-143942746(-)_1|1|1x0		Gypsy-28B-I_DR	4081	4090	-	10.375	1.8e-06	0.0383	GCGGGGGGGG
CM000668.2_143941426-143942746(-)_1|1|1x0		Gypsy97-I_DR	4085	4094	-	10.375	1.8e-06	0.0383	GCGGGGGGGG
CM000668.2_143941426-143942746(-)_1|1|1x0		Gypsy-115-I_DR	4088	4097	-	10.375	1.8e-06	0.0383	GCGGGGGGGG
CM000668.2_143941426-143942746(-)_1|1|1x0		Gypsy-193_DR-I	4091	4100	-	10.375	1.8e-06	0.0383	GCGGGGGGGG
CM000668.2_143941426-143942746(-)_1|1|1x0		Gypsy-169-I_DR	4277	4286	+	10.375	1.8e-06	0.0383	gcgggggggg
CM000668.2_143941426-143942746(-)_1|1|1x0		Polinton-4_DR	17869	17878	+	10.375	1.8e-06	0.0383	gcgggggggg
CM000680.2_14104919-14106428(-)_1|1|1x0		Kolobok-1_DR	1808	1835	+	15.5312	1.8e-06	0.0491	aggaggaggaagaagaagaagccgaaga
CM000680.2_14104919-14106428(-)_1|1|1x0		RTEX-1_DR	2012	2039	-	15.5312	1.8e-06	0.0491	CTGCGAGGCAGGAGGGTGGAGATGGTGA
CM000680.2_14104919-14106428(-)_1|1|1x0		Gypsy78-I_DR	5349	5376	+	15.5312	1.8e-06	0.0491	atgttgagtgcgtagtggtggaagagac
CM000672.2_43644052-43644886(-)_1|1|1x0		Penelope-1_DR	4077	4098	+	15.8531	1.8e-06	0.00262	atatatatatatatatgtgtat
CM000672.2_43644052-43644886(-)_1|1|1x0		Zisupton-6_DR	8823	8844	+	15.8531	1.8e-06	0.00262	atatatatatatatatgtgtat
CM000672.2_43644052-43644886(-)_1|1|1x0		Zisupton-6_DR	8495	8516	-	15.8531	1.8e-06	0.00262	ATATATATATATATATGTGTAT
KN196484.1_288719-290921(+)_1|1|1x0		DIRS-1B_DR	923	989	+	13.5714	1.8e-06	0.0237	cgggctgcttcggctatggggctggagatggcttgtcccccagaaccgcggccggaccgcttagacg
CM000681.2_40013576-40015778(+)_1|1|1x0		DIRS-1B_DR	923	989	+	13.5714	1.8e-06	0.0239	cgggctgcttcggctatggggctggagatggcttgtcccccagaaccgcggccggaccgcttagacg
KN196484.1_288719-290921(+)_1|1|1x0		DIRS-9B_DR	1199	1265	-	13.5714	1.8e-06	0.0237	CAGGGCGTTGTTAGGTGGAGGAAGGGGCGTGGCTGAAGAGAGTGTGAAAGGGGGGCGTGAGGCAGAA
KN196484.1_288719-290921(+)_1|1|1x0		Copia-13G_DR-I	1354	1420	-	13.5714	1.8e-06	0.0237	ACGTCTGGGTGGCGCCGGCAGGGCAAGGCGTCTGGGTGGCGCCGGCAGGGCGAGACGTCTGGGTGGC
KN196484.1_288719-290921(+)_1|1|1x0		Copia-26_DR-I	1823	1889	-	13.5714	1.8e-06	0.0237	AGGCGGGAGGTGGAGCGGAGGCGGAACAGGGGGAGGGATGGAGGGCCAGGACCATGCAGCTGGAGCG
KN196484.1_288719-290921(+)_1|1|1x0		Gypsy164-I_DR	3573	3639	-	13.5714	1.8e-06	0.0237	TGGGAGGTGGAGGAGCAGAGGTTAAAGGCTGTAGGGGGGACCGAAAAATGGGTTTAATTTTAGACAC
KN196484.1_288719-290921(+)_1|1|1x0		DNA9-N2_DR	6223	6289	-	13.5714	1.8e-06	0.0237	TGGGCAGCACAGAGTGGATGGGGTCAACCAGGCAGCGCTGGTGTCCCAAAGGAGAGCAGGAGGCGAG
CM000681.2_40013576-40015778(+)_1|1|1x0		DIRS-9B_DR	1199	1265	-	13.5714	1.8e-06	0.0239	CAGGGCGTTGTTAGGTGGAGGAAGGGGCGTGGCTGAAGAGAGTGTGAAAGGGGGGCGTGAGGCAGAA
CM000681.2_40013576-40015778(+)_1|1|1x0		Copia-13G_DR-I	1354	1420	-	13.5714	1.8e-06	0.0239	ACGTCTGGGTGGCGCCGGCAGGGCAAGGCGTCTGGGTGGCGCCGGCAGGGCGAGACGTCTGGGTGGC
CM000681.2_40013576-40015778(+)_1|1|1x0		Copia-26_DR-I	1823	1889	-	13.5714	1.8e-06	0.0239	AGGCGGGAGGTGGAGCGGAGGCGGAACAGGGGGAGGGATGGAGGGCCAGGACCATGCAGCTGGAGCG
CM000681.2_40013576-40015778(+)_1|1|1x0		Gypsy164-I_DR	3573	3639	-	13.5714	1.8e-06	0.0239	TGGGAGGTGGAGGAGCAGAGGTTAAAGGCTGTAGGGGGGACCGAAAAATGGGTTTAATTTTAGACAC
CM000681.2_40013576-40015778(+)_1|1|1x0		DNA9-N2_DR	6223	6289	-	13.5714	1.8e-06	0.0239	TGGGCAGCACAGAGTGGATGGGGTCAACCAGGCAGCGCTGGTGTCCCAAAGGAGAGCAGGAGGCGAG
KN196484.1_288719-290921(+)_1|1|1x0		DIRS-6B_DR	337	403	-	13.5652	1.81e-06	0.0237	TGGGTGGCTTGCTGGCTGGATGGGCTTGCTGGCTGGATGGTAGCTTGCTGGCTGGATGGTAGCTTGC
KN196484.1_288719-290921(+)_1|1|1x0		DIRS-6B_DR	1363	1429	-	13.5652	1.81e-06	0.0237	GCGGAGGGAGGGGTGTGGCTGTGTAAAGAGTGAATGGGGGGCGTGGCGAAGAAACTGGTGTGGGAAG
KN196484.1_288719-290921(+)_1|1|1x0		DIRS-14_DR	4469	4535	-	13.5652	1.81e-06	0.0237	CTGTGGGCTGTGGGAGTCGAGCTCGGGGGGGGTGAGGGTGGGGGGGGGGGTGGGGTGGCTCCGCTGA
CM000681.2_40013576-40015778(+)_1|1|1x0		DIRS-6B_DR	337	403	-	13.5652	1.81e-06	0.0239	TGGGTGGCTTGCTGGCTGGATGGGCTTGCTGGCTGGATGGTAGCTTGCTGGCTGGATGGTAGCTTGC
CM000681.2_40013576-40015778(+)_1|1|1x0		DIRS-6B_DR	1363	1429	-	13.5652	1.81e-06	0.0239	GCGGAGGGAGGGGTGTGGCTGTGTAAAGAGTGAATGGGGGGCGTGGCGAAGAAACTGGTGTGGGAAG
CM000681.2_40013576-40015778(+)_1|1|1x0		DIRS-14_DR	4469	4535	-	13.5652	1.81e-06	0.0239	CTGTGGGCTGTGGGAGTCGAGCTCGGGGGGGGTGAGGGTGGGGGGGGGGGTGGGGTGGCTCCGCTGA
CM000672.2_43644052-43644886(-)_1|1|1x0		L1-40_DR	5657	5678	-	15.8475	1.81e-06	0.00263	ATATACATAAATATACATATGT
CM000667.2_178882611-178884288(+)_1|4|1x0		L1-27_DR	2728	2743	+	15.0337	1.81e-06	0.0449	ataataatattcatac
KN196484.1_288719-290921(+)_1|1|1x0		HE1_DR1	206	272	+	13.559	1.81e-06	0.0237	gtgtatgagtgtgtgtgtgtgaatgagtgtgtatgggtgtttcccagtactgggttgcagctggaag
CM000681.2_40013576-40015778(+)_1|1|1x0		HE1_DR1	206	272	+	13.559	1.81e-06	0.0239	gtgtatgagtgtgtgtgtgtgaatgagtgtgtatgggtgtttcccagtactgggttgcagctggaag
KN196484.1_288719-290921(+)_1|1|1x0		Copia-23_DR-I	1091	1157	-	13.559	1.81e-06	0.0237	GGTGGTGCCGGCAAGGCGAGGAGTCGGGCTGGTGCCGGCAGGGCGAGGAGCTGGGCTGTGCCGGCAG
KN196484.1_288719-290921(+)_1|1|1x0		Helitron-N1_DR	2102	2168	-	13.559	1.81e-06	0.0237	TAGGGTGTCCTGAGTGGTTGCTAGGCGGTTGCTAGGGTGTTCTGAGTGGTTGCTAGGTGGTTGCTAA
CM000681.2_40013576-40015778(+)_1|1|1x0		Copia-23_DR-I	1091	1157	-	13.559	1.81e-06	0.0239	GGTGGTGCCGGCAAGGCGAGGAGTCGGGCTGGTGCCGGCAGGGCGAGGAGCTGGGCTGTGCCGGCAG
CM000681.2_40013576-40015778(+)_1|1|1x0		Helitron-N1_DR	2102	2168	-	13.559	1.81e-06	0.0239	TAGGGTGTCCTGAGTGGTTGCTAGGCGGTTGCTAGGGTGTTCTGAGTGGTTGCTAGGTGGTTGCTAA
CM000672.2_43644052-43644886(-)_1|1|1x0		EnSpm-N40B_DR	2267	2288	-	15.8418	1.81e-06	0.00264	ATGGATATATATATATATATAT
CM000680.2_14104919-14106428(-)_1|1|1x0		EXPANDER1_DR	1789	1816	+	15.5125	1.82e-06	0.0495	aagcagagactggggatgcaggggtgga
CM000681.2_37126982-37129055(+)_1|1|1x0		Dada-U6_DR	6617	6674	+	13.2937	1.82e-06	0.0499	ctgcaggctttgctaagactgttgcttttcctgctggtgctgcacctgttcctgttcc
KN196484.1_288719-290921(+)_1|1|1x0		hAT-N104_DR	395	461	-	13.5466	1.82e-06	0.0238	GGGGGGGGTGGGGGTTTGTTGTGGTCGCGGATGAAAGTGAAGAGCGGGGGTGGGTTGTCGCGGACGA
CM000681.2_40013576-40015778(+)_1|1|1x0		hAT-N104_DR	395	461	-	13.5466	1.82e-06	0.024	GGGGGGGGTGGGGGTTTGTTGTGGTCGCGGATGAAAGTGAAGAGCGGGGGTGGGTTGTCGCGGACGA
CM000680.2_14104919-14106428(-)_1|1|1x0		hAT-19_DR	288	315	-	15.5062	1.82e-06	0.0495	ATGAGCAGCACAAGGCTGATGCTGTGGA
CM000680.2_14104919-14106428(-)_1|1|1x0		Ngaro1_DR	1122	1149	-	15.5062	1.82e-06	0.0495	ATTAGGTATGGGGGGCTGAGAATGAGAA
CM000680.2_14104919-14106428(-)_1|1|1x0		DIRS-4_DR	5005	5032	-	15.5062	1.82e-06	0.0495	CCAGGGGGGGCGGGGGTGACGGGGGGGC
CM000681.2_37126982-37129055(+)_1|1|1x0		ERV3_DR-I	3038	3095	+	13.2875	1.83e-06	0.05	ccggccctcaccaagagacaggatgcgctgtggcttcagctgctagtgagagtgagac
CM000672.2_43644052-43644886(-)_1|1|1x0		Helitron-N2_DR	1476	1497	+	15.8305	1.83e-06	0.00266	atatatgtatgtatatatatat
CM000672.2_43644052-43644886(-)_1|1|1x0		Helitron-N3_DR	2071	2092	+	15.8305	1.83e-06	0.00266	atatatgtatgtatatatatat
CM000672.2_43644052-43644886(-)_1|1|1x0		Penelope-1_DR	3993	4014	+	15.8305	1.83e-06	0.00266	gtatatatatgtatatatatat
CM000672.2_43644052-43644886(-)_1|1|1x0		Zisupton-6_DR	9264	9285	+	15.8305	1.83e-06	0.00266	gtatatatatgtatatatatat
CM000672.2_43644052-43644886(-)_1|1|1x0		Helitron-N2_DR	1536	1557	-	15.8305	1.83e-06	0.00266	ATATATGTATGTATATATATAT
CM000672.2_43644052-43644886(-)_1|1|1x0		Helitron-N3_DR	2085	2106	-	15.8305	1.83e-06	0.00266	ATATATGTATGTATATATATAT
CM000672.2_43644052-43644886(-)_1|1|1x0		Zisupton-5_DR	5287	5308	-	15.8305	1.83e-06	0.00266	ATAAATACAAATATACACATAA
CM000672.2_43644052-43644886(-)_1|1|1x0		Helitron-N3B_DR	5681	5702	-	15.8305	1.83e-06	0.00266	ATATATGTATGTATATATATAT
CM000672.2_43644052-43644886(-)_1|1|1x0		P-1_DR	7333	7354	-	15.8305	1.83e-06	0.00266	ATATATGTATGTATATATATAT
CM000672.2_43644052-43644886(-)_1|1|1x0		EnSpm-N13_DR	17637	17658	-	15.8305	1.83e-06	0.00266	GTATATATATGTATATATATAT
KN196484.1_288719-290921(+)_1|1|1x0		Tx1-9_DR	1319	1385	+	13.5404	1.83e-06	0.0238	gaggagggcaggggggaaagggggaatggaggaaatatggaatattctttggggaggggtgggagaa
CM000681.2_40013576-40015778(+)_1|1|1x0		Tx1-9_DR	1319	1385	+	13.5404	1.83e-06	0.024	gaggagggcaggggggaaagggggaatggaggaaatatggaatattctttggggaggggtgggagaa
KN196484.1_288719-290921(+)_1|1|1x0		Copia-13G_DR-I	1583	1649	-	13.5404	1.83e-06	0.0238	CCGGCAGGGCAGGAGACCAGAGGGGAGCCGGCAGGGCAGGAGACCAGAGGGGAGCCGGCAGGGCAGG
KN196484.1_288719-290921(+)_1|1|1x0		Copia-13G_DR-I	1610	1676	-	13.5404	1.83e-06	0.0238	CCGGCAGGGCAGGAGACCAGAGGGGAGCCGGCAGGGCAGGAGACCAGAGGGGAGCCGGCAGGGCAGG
CM000681.2_40013576-40015778(+)_1|1|1x0		Copia-13G_DR-I	1583	1649	-	13.5404	1.83e-06	0.024	CCGGCAGGGCAGGAGACCAGAGGGGAGCCGGCAGGGCAGGAGACCAGAGGGGAGCCGGCAGGGCAGG
CM000681.2_40013576-40015778(+)_1|1|1x0		Copia-13G_DR-I	1610	1676	-	13.5404	1.83e-06	0.024	CCGGCAGGGCAGGAGACCAGAGGGGAGCCGGCAGGGCAGGAGACCAGAGGGGAGCCGGCAGGGCAGG
CM000680.2_14104919-14106428(-)_1|1|1x0		L1-115_DR	1196	1223	+	15.4938	1.84e-06	0.0496	ttgtgacatgggtggggggagggggtgt
CM000680.2_14104919-14106428(-)_1|1|1x0		BEL7-I_DR	5691	5718	+	15.4938	1.84e-06	0.0496	aggggaaatgggacggcgcagatggcgc
CM000672.2_43644052-43644886(-)_1|1|1x0		BEL7-LTR_DR	575	596	-	15.8192	1.84e-06	0.00268	AAATATATATATATATATGTAC
KN196484.1_288719-290921(+)_1|1|1x0		Gypsy107-I_Dr	959	1025	-	13.528	1.84e-06	0.0238	GTGGCAGGTAGGAGAGTGCGTGCTAAGGGGGGATCATTGACAGGAGTTACGCTCACCAATACCCCCC
KN196484.1_288719-290921(+)_1|1|1x0		DIRS-9B_DR	1120	1186	-	13.528	1.84e-06	0.0238	GTAGGTATTTGCTGAGTGGGGTTTGTGTTTGTAAGTACGGGGGGGAGTGATGAAGAGGGGAAGCAGG
KN196484.1_288719-290921(+)_1|1|1x0		DIRS-9_DR	5296	5362	-	13.528	1.84e-06	0.0238	ACGCTGGGAAAAGGGGTGTGGAGTGGGAAGGGGAGAGGGGTTGTAGAGGGGGTGGAGAGAAGAGCGG
KN196484.1_288719-290921(+)_1|1|1x0		DIRS-9B_DR	6069	6135	-	13.528	1.84e-06	0.0238	ACGCTGGGAAAAGGGGTGTGGAGTGGGAAGGGGAGAGGGGTTGTAGAGGGGGTGGAGAGAAGAGCGG
KN196484.1_288719-290921(+)_1|1|1x0		LRS_DR	7003	7069	-	13.528	1.84e-06	0.0238	CGGGCTGGTTGGTTGAGGAAAAGGAAGTCCCCTGGCTCCGCGGTGCCCCTGGCCATGTAACCAAGGA
KN196484.1_288719-290921(+)_1|1|1x0		DNAX-23_DR	9539	9605	-	13.528	1.84e-06	0.0238	ATGTGTGAGAATGAGTGTTTGTGGATGTTTCCCAGGGTTGCGGCTGGAAGGGCATCCGCTGCGTAAA
CM000681.2_40013576-40015778(+)_1|1|1x0		Gypsy107-I_Dr	959	1025	-	13.528	1.84e-06	0.024	GTGGCAGGTAGGAGAGTGCGTGCTAAGGGGGGATCATTGACAGGAGTTACGCTCACCAATACCCCCC
CM000681.2_40013576-40015778(+)_1|1|1x0		DIRS-9B_DR	1120	1186	-	13.528	1.84e-06	0.024	GTAGGTATTTGCTGAGTGGGGTTTGTGTTTGTAAGTACGGGGGGGAGTGATGAAGAGGGGAAGCAGG
CM000681.2_40013576-40015778(+)_1|1|1x0		DIRS-9_DR	5296	5362	-	13.528	1.84e-06	0.024	ACGCTGGGAAAAGGGGTGTGGAGTGGGAAGGGGAGAGGGGTTGTAGAGGGGGTGGAGAGAAGAGCGG
CM000681.2_40013576-40015778(+)_1|1|1x0		DIRS-9B_DR	6069	6135	-	13.528	1.84e-06	0.024	ACGCTGGGAAAAGGGGTGTGGAGTGGGAAGGGGAGAGGGGTTGTAGAGGGGGTGGAGAGAAGAGCGG
CM000681.2_40013576-40015778(+)_1|1|1x0		LRS_DR	7003	7069	-	13.528	1.84e-06	0.024	CGGGCTGGTTGGTTGAGGAAAAGGAAGTCCCCTGGCTCCGCGGTGCCCCTGGCCATGTAACCAAGGA
CM000681.2_40013576-40015778(+)_1|1|1x0		DNAX-23_DR	9539	9605	-	13.528	1.84e-06	0.024	ATGTGTGAGAATGAGTGTTTGTGGATGTTTCCCAGGGTTGCGGCTGGAAGGGCATCCGCTGCGTAAA
CM000680.2_14104919-14106428(-)_1|1|1x0		L1-36_DR	1996	2023	+	15.4875	1.85e-06	0.0496	ccggggccggggggggggggggggtacg
CM000680.2_14104919-14106428(-)_1|1|1x0		BEL23-I_DR	2546	2573	+	15.4875	1.85e-06	0.0496	atgcggaatgtggagaagctctggagga
KN196484.1_288719-290921(+)_1|1|1x0		Gypsy106-I_DR	1682	1748	-	13.5217	1.85e-06	0.0239	CTGAATGGCAAGGTGTGGCTGACATGGTAGCTATGTCTGTGGGCTTAGAACTGTTCACGGTCGCTGG
CM000681.2_40013576-40015778(+)_1|1|1x0		Gypsy106-I_DR	1682	1748	-	13.5217	1.85e-06	0.024	CTGAATGGCAAGGTGTGGCTGACATGGTAGCTATGTCTGTGGGCTTAGAACTGTTCACGGTCGCTGG
CM000672.2_43644052-43644886(-)_1|1|1x0		EnSpm-N13_DR	17587	17608	+	15.8136	1.85e-06	0.00269	gtatttatatatatatatatat
CM000672.2_43644052-43644886(-)_1|1|1x0		DNA9-3_DR	1682	1703	-	15.8136	1.85e-06	0.00269	ATATATATATATATGTATATAC
CM000680.2_14104919-14106428(-)_1|1|1x0		MuDR-1_DR	3677	3704	+	15.4813	1.85e-06	0.0497	aggacgggccggcggccggcccgggggc
KN196484.1_288719-290921(+)_1|1|1x0		Helitron-2_DR	5981	6047	-	13.5155	1.85e-06	0.0239	GTGTGTGTGTGTGTGTGTGCGCGCGCGCGCGCGCGCTTTGCAGCCCGCAGGTTAATGATGACGTAAC
CM000681.2_40013576-40015778(+)_1|1|1x0		Helitron-2_DR	5981	6047	-	13.5155	1.85e-06	0.0241	GTGTGTGTGTGTGTGTGTGCGCGCGCGCGCGCGCGCTTTGCAGCCCGCAGGTTAATGATGACGTAAC
CM000672.2_43644052-43644886(-)_1|1|1x0		Penelope-1_DR	143	164	-	15.8079	1.85e-06	0.0027	ATGTATATATACATACATATAT
CM000672.2_43644052-43644886(-)_1|1|1x0		Ngaro1_DR	5099	5120	-	15.8079	1.85e-06	0.0027	ATAAATATATATATCTATGTAC
CM000680.2_14104919-14106428(-)_1|1|1x0		ERV3_DR-I	4040	4067	+	15.475	1.86e-06	0.0497	ctgaggagattgaggaggcgtttgtgag
CM000680.2_14104919-14106428(-)_1|1|1x0		L1-136_DR	1264	1291	+	15.4688	1.87e-06	0.0497	gggggggggggggggtggttgggagggg
CM000680.2_14104919-14106428(-)_1|1|1x0		DIRS-4_DR	2034	2061	-	15.4688	1.87e-06	0.0497	TTGAGAGGAGGGAGGGGGGAGAAGAGCA
CM000672.2_43644052-43644886(-)_1|1|1x0		HARBINGERN3_DR	406	427	-	15.7966	1.87e-06	0.00272	CTAAATGTAGAACTAAATACAT
CM000672.2_43644052-43644886(-)_1|1|1x0		HARBINGERN3B_DR	412	433	-	15.7966	1.87e-06	0.00272	CTAAATGTAGAACTAAATACAT
CM000667.2_178882611-178884288(+)_1|4|1x0		Tx1-2_DR	4431	4446	+	15.0112	1.87e-06	0.0461	atactaataaatatat
CM000667.2_178882611-178884288(+)_1|4|1x0		Tx1-27_DR	2327	2342	-	15.0112	1.87e-06	0.0461	ATAATACTAAAAATAC
KN196484.1_288719-290921(+)_1|1|1x0		Copia-13F_DR-I	1473	1539	-	13.4969	1.87e-06	0.0241	CAGGGCAAGAGGCCTGGGGGGAGCCGGCAGGGCAAGACGCCTGGGTGGAGCCGGCAGGGCAGGAGGC
KN196484.1_288719-290921(+)_1|1|1x0		Gypsy101-I_DR	2938	3004	-	13.4969	1.87e-06	0.0241	TGTGCTGCCTGGGTGACCGGAACTGGGGTGGTCATGTACCTCGGAGATGAGTCTTTCTCGAAGCGAC
CM000681.2_40013576-40015778(+)_1|1|1x0		Copia-13F_DR-I	1473	1539	-	13.4969	1.87e-06	0.0243	CAGGGCAAGAGGCCTGGGGGGAGCCGGCAGGGCAAGACGCCTGGGTGGAGCCGGCAGGGCAGGAGGC
CM000681.2_40013576-40015778(+)_1|1|1x0		Gypsy101-I_DR	2938	3004	-	13.4969	1.87e-06	0.0243	TGTGCTGCCTGGGTGACCGGAACTGGGGTGGTCATGTACCTCGGAGATGAGTCTTTCTCGAAGCGAC
CM000680.2_14104919-14106428(-)_1|1|1x0		Nimb-6_DR	129	156	+	15.4625	1.87e-06	0.0497	gtgaagaggaggaagaggatgatatgga
CM000680.2_14104919-14106428(-)_1|1|1x0		TE-X-2B_DR	234	261	+	15.4625	1.87e-06	0.0497	aagaggtatagggaggggagggaggtgt
CM000672.2_43644052-43644886(-)_1|1|1x0		Zisupton-6_DR	16431	16452	-	15.791	1.88e-06	0.00273	ATAAATGTATGTATATATATAT
KN196484.1_288719-290921(+)_1|1|1x0		Harbinger-5N1B_DR	135	201	-	13.4907	1.88e-06	0.0241	CCGCTGAAGTGGGCGGTTTGAGTGACGTTCGATTCGGGGGATGTTCTGGGGGCGGGGTTTGCATGAC
KN196484.1_288719-290921(+)_1|1|1x0		DIRS-9B_DR	5813	5879	-	13.4907	1.88e-06	0.0241	GGGAGGGGGAGGTGGAGACTCCTGTAGGTGGTGGGCTGGGCGGGGACTCCGGGGGAGTCTGAGCGTG
CM000681.2_40013576-40015778(+)_1|1|1x0		Harbinger-5N1B_DR	135	201	-	13.4907	1.88e-06	0.0243	CCGCTGAAGTGGGCGGTTTGAGTGACGTTCGATTCGGGGGATGTTCTGGGGGCGGGGTTTGCATGAC
CM000681.2_40013576-40015778(+)_1|1|1x0		DIRS-9B_DR	5813	5879	-	13.4907	1.88e-06	0.0243	GGGAGGGGGAGGTGGAGACTCCTGTAGGTGGTGGGCTGGGCGGGGACTCCGGGGGAGTCTGAGCGTG
CM000680.2_14104919-14106428(-)_1|1|1x0		Gypsy146-I_DR	143	170	+	15.4562	1.88e-06	0.0498	ctgaggtgtttgtggccaagggacggga
KN196484.1_288719-290921(+)_1|1|1x0		DNA9-2_DR	1071	1137	+	13.4783	1.89e-06	0.0242	ttgggtttagggttggggaaggtgtagacgttaataactgtgatggttgggtttagggttggggtag
KN196484.1_288719-290921(+)_1|1|1x0		DNA9-2_DR	2932	2998	+	13.4783	1.89e-06	0.0242	ttgggtttagggttggggaaggtgtagacgttaataactgtgatggttgggtttagggttggggtag
CM000681.2_40013576-40015778(+)_1|1|1x0		DNA9-2_DR	1071	1137	+	13.4783	1.89e-06	0.0244	ttgggtttagggttggggaaggtgtagacgttaataactgtgatggttgggtttagggttggggtag
CM000681.2_40013576-40015778(+)_1|1|1x0		DNA9-2_DR	2932	2998	+	13.4783	1.89e-06	0.0244	ttgggtttagggttggggaaggtgtagacgttaataactgtgatggttgggtttagggttggggtag
CM000667.2_178882611-178884288(+)_1|4|1x0		hAT-30N1_DR	600	615	+	15.0056	1.89e-06	0.0465	acactaataaaaataa
CM000667.2_178882611-178884288(+)_1|4|1x0		DNA-6-N2_DR	843	858	-	15.0056	1.89e-06	0.0465	ACAATACTAATAATAA
KN196484.1_288719-290921(+)_1|1|1x0		Copia-20_DR-I	1105	1171	-	13.472	1.9e-06	0.0242	GAGGGCGGGGGTCCGCCGGCGCTTGAGGGCGAGGGTCCGCCGGCGCTTGAGGGCGAGGGTCCGCCGG
KN196484.1_288719-290921(+)_1|1|1x0		Copia-13_DR-I	1238	1304	-	13.472	1.9e-06	0.0242	ACGTCTGGGTGGTGCCGGCAGGGCAAGGAGCCGGGCTGGGGCCGGCAGGGCTAGACGTCTGGTAGGT
KN196484.1_288719-290921(+)_1|1|1x0		Copia-13C_DR-I	1473	1539	-	13.472	1.9e-06	0.0242	ACGTCTGGGTGGTGCCGGCAGGGCAAGGAGCCGGGCTGGGGCCGGCAGGGCTAGACGTCTGGTAGGT
CM000681.2_40013576-40015778(+)_1|1|1x0		Copia-20_DR-I	1105	1171	-	13.472	1.9e-06	0.0244	GAGGGCGGGGGTCCGCCGGCGCTTGAGGGCGAGGGTCCGCCGGCGCTTGAGGGCGAGGGTCCGCCGG
CM000681.2_40013576-40015778(+)_1|1|1x0		Copia-13_DR-I	1238	1304	-	13.472	1.9e-06	0.0244	ACGTCTGGGTGGTGCCGGCAGGGCAAGGAGCCGGGCTGGGGCCGGCAGGGCTAGACGTCTGGTAGGT
CM000681.2_40013576-40015778(+)_1|1|1x0		Copia-13C_DR-I	1473	1539	-	13.472	1.9e-06	0.0244	ACGTCTGGGTGGTGCCGGCAGGGCAAGGAGCCGGGCTGGGGCCGGCAGGGCTAGACGTCTGGTAGGT
CM000672.2_43644052-43644886(-)_1|1|1x0		Polinton-1_DR	17110	17131	+	15.774	1.9e-06	0.00276	ataaatatatatatgtatatac
KN196484.1_288719-290921(+)_1|1|1x0		TDR13C	417	483	+	13.4658	1.9e-06	0.0242	gtttagggaagggggtgggtgggtcagtcagtcagtcagtcgacagcaagctggcctggtcggctga
CM000681.2_40013576-40015778(+)_1|1|1x0		TDR13C	417	483	+	13.4658	1.9e-06	0.0244	gtttagggaagggggtgggtgggtcagtcagtcagtcagtcgacagcaagctggcctggtcggctga
KN196484.1_288719-290921(+)_1|1|1x0		RTEX-3_DR	403	469	-	13.4658	1.9e-06	0.0242	TAGGTTGCTATGGGGAAGACGGTCGCGTTGACTAGCCTTGCTTTAGTTGCAGTGCTGATATCCTTAC
CM000681.2_40013576-40015778(+)_1|1|1x0		RTEX-3_DR	403	469	-	13.4658	1.9e-06	0.0244	TAGGTTGCTATGGGGAAGACGGTCGCGTTGACTAGCCTTGCTTTAGTTGCAGTGCTGATATCCTTAC
CM000672.2_43644052-43644886(-)_1|1|1x0		CryptonV-1_DR	6867	6888	-	15.7684	1.9e-06	0.00277	CTGGATATATATATATATATAT
KN196484.1_288719-290921(+)_1|1|1x0		Dada-U6_DR	1163	1229	+	13.4596	1.91e-06	0.0242	cctgcggcaagggtcaaggaggaggctatcgctcgcgtggcagcagcgggtggtgactcgtcttgtc
CM000681.2_40013576-40015778(+)_1|1|1x0		Dada-U6_DR	1163	1229	+	13.4596	1.91e-06	0.0244	cctgcggcaagggtcaaggaggaggctatcgctcgcgtggcagcagcgggtggtgactcgtcttgtc
KN196484.1_288719-290921(+)_1|1|1x0		Copia2-I_DR	1007	1073	-	13.4596	1.91e-06	0.0242	CCGGCTGGTCTGGGAGCCAGGCTGGGGCCGGCAGGGCTAGGCATCTGTGTGGTGCCGGTAGGGCAAG
KN196484.1_288719-290921(+)_1|1|1x0		Helitron-2_DR	6017	6083	-	13.4596	1.91e-06	0.0242	GTGTGTGTGTGTGTGTGTGTGTGTGTGTGTGTGTGTGTGTGTGTGTGTGTGTGTGCGCGCGCGCGCG
KN196484.1_288719-290921(+)_1|1|1x0		Helitron-3_DR	16851	16917	-	13.4596	1.91e-06	0.0242	GTGTGTGTGTGTGTGTGTGTGAATGGGTGTGCATGGATATTTCCCAGTGATGAGTTGCAGCTGAAAG
CM000681.2_40013576-40015778(+)_1|1|1x0		Copia2-I_DR	1007	1073	-	13.4596	1.91e-06	0.0244	CCGGCTGGTCTGGGAGCCAGGCTGGGGCCGGCAGGGCTAGGCATCTGTGTGGTGCCGGTAGGGCAAG
CM000681.2_40013576-40015778(+)_1|1|1x0		Helitron-2_DR	6017	6083	-	13.4596	1.91e-06	0.0244	GTGTGTGTGTGTGTGTGTGTGTGTGTGTGTGTGTGTGTGTGTGTGTGTGTGTGTGCGCGCGCGCGCG
CM000681.2_40013576-40015778(+)_1|1|1x0		Helitron-3_DR	16851	16917	-	13.4596	1.91e-06	0.0244	GTGTGTGTGTGTGTGTGTGTGAATGGGTGTGCATGGATATTTCCCAGTGATGAGTTGCAGCTGAAAG
CM000667.2_178882611-178884288(+)_1|4|1x0		L2-57_DR	876	891	-	15	1.91e-06	0.0467	ATAATAATAGTAATAA
CM000667.2_178882611-178884288(+)_1|4|1x0		hAT-N117_DR	1712	1727	-	15	1.91e-06	0.0467	ATAATAATAGTAATAT
CM000672.2_43644052-43644886(-)_1|1|1x0		DNA-5-6_DR	178	199	+	15.7627	1.91e-06	0.00278	atatatatatatatatatgcaa
CM000672.2_43644052-43644886(-)_1|1|1x0		Kolobok-4_DR	5070	5091	-	15.7627	1.91e-06	0.00278	ATACATATATATATATACATAT
CM000672.2_43644052-43644886(-)_1|1|1x0		Kolobok-4_DR	5084	5105	-	15.7627	1.91e-06	0.00278	ATACATATATATATATACATAT
CM000672.2_43644052-43644886(-)_1|1|1x0		CryptonV-N5_DR	15007	15028	-	15.7627	1.91e-06	0.00278	ATATATATATATATATATGCAA
CM000672.2_43644052-43644886(-)_1|1|1x0		Harbinger-8_DR	1167	1188	+	15.7571	1.92e-06	0.00278	atatatatatatatatatagag
CM000672.2_43644052-43644886(-)_1|1|1x0		Harbinger-2_DR	2402	2423	+	15.7571	1.92e-06	0.00278	atatatatatatatatatagag
CM000672.2_43644052-43644886(-)_1|1|1x0		DNA9-3_DR	10009	10030	+	15.7571	1.92e-06	0.00278	atatatatatatatatatagag
CM000672.2_43644052-43644886(-)_1|1|1x0		Harbinger-N17_DR	554	575	-	15.7571	1.92e-06	0.00278	ATATATATATATATATATAGAG
CM000672.2_43644052-43644886(-)_1|1|1x0		EnSpm-N25_DR	2460	2481	-	15.7571	1.92e-06	0.00278	ATATATATATATATATATAGAG
CM000672.2_43644052-43644886(-)_1|1|1x0		Merlin-1_DR	8287	8308	-	15.7571	1.92e-06	0.00278	ATATATATATATATATATAGAG
CM000672.2_43644052-43644886(-)_1|1|1x0		DNA9-3_DR	9439	9460	-	15.7571	1.92e-06	0.00278	ATATATATATATATATATAGAG
KN196484.1_288719-290921(+)_1|1|1x0		DIRS-1_DR	1212	1278	-	13.4472	1.92e-06	0.0242	TGGGAGGCTCGGCGTTGCCGCTTGGCCGGTGGAGCGGGCAGCGGAAGCGGAATGTTGAAGCCGCGGG
CM000681.2_40013576-40015778(+)_1|1|1x0		DIRS-1_DR	1212	1278	-	13.4472	1.92e-06	0.0244	TGGGAGGCTCGGCGTTGCCGCTTGGCCGGTGGAGCGGGCAGCGGAAGCGGAATGTTGAAGCCGCGGG
CM000672.2_43644052-43644886(-)_1|1|1x0		Nimb-3_DR	3424	3445	+	15.7514	1.92e-06	0.00279	ccaaatataaatattaatatat
CM000672.2_43644052-43644886(-)_1|1|1x0		Tx1-52_DR	4104	4125	+	15.7514	1.92e-06	0.00279	ttagatataaaaataaatcttt
KN196484.1_288719-290921(+)_1|1|1x0		LTR1B_DR	88	154	+	13.441	1.93e-06	0.0242	ctgtgtgcgcgcgcgccgtcgtgggtgtacgcagagtgtgcgcgctcctgcttgatgcggccgcgcg
KN196484.1_288719-290921(+)_1|1|1x0		Gypsy98-LTR_Dr	1275	1341	+	13.441	1.93e-06	0.0242	tgggaagtgtggagtgtgtggatctagtgtggtgtgtgtgtgtggaagtgtgctttttgaacacaac
KN196484.1_288719-290921(+)_1|1|1x0		DIRS-14_DR	4462	4528	-	13.441	1.93e-06	0.0242	CTGTGGGAGTCGAGCTCGGGGGGGGTGAGGGTGGGGGGGGGGGTGGGGTGGCTCCGCTGACTGCTGG
KN196484.1_288719-290921(+)_1|1|1x0		EnSpm-7_DR	7107	7173	+	13.441	1.93e-06	0.0242	gtgtgtgtgtgtgtgtgtgtgtgtgtgtgtgtgtgtgtgtgtgtgtgtgtgtgtgtgcgtgcgcaca
CM000681.2_40013576-40015778(+)_1|1|1x0		LTR1B_DR	88	154	+	13.441	1.93e-06	0.0244	ctgtgtgcgcgcgcgccgtcgtgggtgtacgcagagtgtgcgcgctcctgcttgatgcggccgcgcg
CM000681.2_40013576-40015778(+)_1|1|1x0		Gypsy98-LTR_Dr	1275	1341	+	13.441	1.93e-06	0.0244	tgggaagtgtggagtgtgtggatctagtgtggtgtgtgtgtgtggaagtgtgctttttgaacacaac
CM000681.2_40013576-40015778(+)_1|1|1x0		DIRS-14_DR	4462	4528	-	13.441	1.93e-06	0.0244	CTGTGGGAGTCGAGCTCGGGGGGGGTGAGGGTGGGGGGGGGGGTGGGGTGGCTCCGCTGACTGCTGG
CM000681.2_40013576-40015778(+)_1|1|1x0		EnSpm-7_DR	7107	7173	+	13.441	1.93e-06	0.0244	gtgtgtgtgtgtgtgtgtgtgtgtgtgtgtgtgtgtgtgtgtgtgtgtgtgtgtgtgcgtgcgcaca
CM000672.2_43644052-43644886(-)_1|1|1x0		Merlin-2_DR	9395	9416	+	15.7458	1.93e-06	0.0028	atatatatatatatatctgtac
CM000672.2_43644052-43644886(-)_1|1|1x0		LTR12_DR	10	31	-	15.7458	1.93e-06	0.0028	ATATATAGATATATAAATTTAT
CM000672.2_43644052-43644886(-)_1|1|1x0		DNA6-6_DR	7356	7377	-	15.7458	1.93e-06	0.0028	ATATATATATATATAAAATTAA
KN196484.1_288719-290921(+)_1|1|1x0		HERODr	73	139	-	13.4348	1.93e-06	0.0242	TAGCAGGCGAGCGGCCGGCAGCAGGTGTTGGCGACACTAGGAGGCTCTGGGCACTGTGGGTTGCCTC
CM000681.2_40013576-40015778(+)_1|1|1x0		HERODr	73	139	-	13.4348	1.93e-06	0.0244	TAGCAGGCGAGCGGCCGGCAGCAGGTGTTGGCGACACTAGGAGGCTCTGGGCACTGTGGGTTGCCTC
KN196484.1_288719-290921(+)_1|1|1x0		DIRS-16_DR	237	303	-	13.4286	1.94e-06	0.0242	CGGGGTGGAGCCGCGGGCTGGGCTGATGTAGTCTGCGGGGCTGGGGTGCTCTGGGTGCCGGCGGGAG
KN196484.1_288719-290921(+)_1|1|1x0		Helitron-N5_DR	1431	1497	-	13.4286	1.94e-06	0.0242	TTGCTAGGCGGTTGCTAGGGTAATTTGGGTGGTTGCTAGGCAGTTGCTAGGGTACCCTGGTTGGTTA
KN196484.1_288719-290921(+)_1|1|1x0		Helitron-2_DR	1652	1718	-	13.4286	1.94e-06	0.0242	TTGCTAGGCGGTTGCTAGGGTAATTTGGGTGGTTGCTAGGCAGTTGCTAGGGTACCCTGGGTGGTTA
KN196484.1_288719-290921(+)_1|1|1x0		Helitron-N1_DR	1664	1730	-	13.4286	1.94e-06	0.0242	TTGCTAGGCGGTTGCTAGGGTAATTTGGGTGGTTGCTAGGCAGTTGCTAGGGTACCCTGGGTGGTTA
KN196484.1_288719-290921(+)_1|1|1x0		Helitron-N5_DR	4418	4484	-	13.4286	1.94e-06	0.0242	TTGCTAGGCGGTTGCTAGGGTAATTTGGGTGGTTGCTAGGCAGTTGCTAGGGTACCCTGGTTGGTTA
KN196484.1_288719-290921(+)_1|1|1x0		Helitron-2_DR	4448	4514	-	13.4286	1.94e-06	0.0242	TTGCTAGGCGGTTGCTAGGGTAATTTGGGTGGTTGCTAGGCAGTTGCTAGGGTACCCTGGGTGGTTA
KN196484.1_288719-290921(+)_1|1|1x0		Helitron-N5_DR	7764	7830	-	13.4286	1.94e-06	0.0242	TTGCTAGGCGGTTGCTAGGGTAATTTGGGTGGTTGCTAGGCAGTTGCTAGGGTACCCTGGTTGGTTA
CM000681.2_40013576-40015778(+)_1|1|1x0		DIRS-16_DR	237	303	-	13.4286	1.94e-06	0.0244	CGGGGTGGAGCCGCGGGCTGGGCTGATGTAGTCTGCGGGGCTGGGGTGCTCTGGGTGCCGGCGGGAG
CM000681.2_40013576-40015778(+)_1|1|1x0		Helitron-N5_DR	1431	1497	-	13.4286	1.94e-06	0.0244	TTGCTAGGCGGTTGCTAGGGTAATTTGGGTGGTTGCTAGGCAGTTGCTAGGGTACCCTGGTTGGTTA
CM000681.2_40013576-40015778(+)_1|1|1x0		Helitron-2_DR	1652	1718	-	13.4286	1.94e-06	0.0244	TTGCTAGGCGGTTGCTAGGGTAATTTGGGTGGTTGCTAGGCAGTTGCTAGGGTACCCTGGGTGGTTA
CM000681.2_40013576-40015778(+)_1|1|1x0		Helitron-N1_DR	1664	1730	-	13.4286	1.94e-06	0.0244	TTGCTAGGCGGTTGCTAGGGTAATTTGGGTGGTTGCTAGGCAGTTGCTAGGGTACCCTGGGTGGTTA
CM000681.2_40013576-40015778(+)_1|1|1x0		Helitron-N5_DR	4418	4484	-	13.4286	1.94e-06	0.0244	TTGCTAGGCGGTTGCTAGGGTAATTTGGGTGGTTGCTAGGCAGTTGCTAGGGTACCCTGGTTGGTTA
CM000681.2_40013576-40015778(+)_1|1|1x0		Helitron-2_DR	4448	4514	-	13.4286	1.94e-06	0.0244	TTGCTAGGCGGTTGCTAGGGTAATTTGGGTGGTTGCTAGGCAGTTGCTAGGGTACCCTGGGTGGTTA
CM000681.2_40013576-40015778(+)_1|1|1x0		Helitron-N5_DR	7764	7830	-	13.4286	1.94e-06	0.0244	TTGCTAGGCGGTTGCTAGGGTAATTTGGGTGGTTGCTAGGCAGTTGCTAGGGTACCCTGGTTGGTTA
KN196484.1_288719-290921(+)_1|1|1x0		Dada-tA_DR	6767	6833	-	13.4224	1.94e-06	0.0242	GTGGGGGTTGGCGCGATGGGGCATACCGTCGTGGGGGCCGGTGGGAAGGAGCACACCGTGGTGGCAT
CM000681.2_40013576-40015778(+)_1|1|1x0		Dada-tA_DR	6767	6833	-	13.4224	1.94e-06	0.0244	GTGGGGGTTGGCGCGATGGGGCATACCGTCGTGGGGGCCGGTGGGAAGGAGCACACCGTGGTGGCAT
KN196484.1_288719-290921(+)_1|1|1x0		Gypsy-131_DR-I	3237	3303	-	13.4161	1.95e-06	0.0242	GCCGCTGGAAGGTGGCGGGAGCTCCATGCAGGCCGAAGGGAAGGGTCCGGTATTGCCAGTGGCCACT
CM000681.2_40013576-40015778(+)_1|1|1x0		Gypsy-131_DR-I	3237	3303	-	13.4161	1.95e-06	0.0244	GCCGCTGGAAGGTGGCGGGAGCTCCATGCAGGCCGAAGGGAAGGGTCCGGTATTGCCAGTGGCCACT
KN196484.1_288719-290921(+)_1|1|1x0		Gypsy-233_DR-I	2145	2211	+	13.4099	1.96e-06	0.0242	atgaatgtgatgagtttgttgttgatgttaccctggtaggctgtggagggctgcatgtgaaaccaaa
CM000681.2_40013576-40015778(+)_1|1|1x0		Gypsy-233_DR-I	2145	2211	+	13.4099	1.96e-06	0.0244	atgaatgtgatgagtttgttgttgatgttaccctggtaggctgtggagggctgcatgtgaaaccaaa
KN196484.1_288719-290921(+)_1|1|1x0		Gypsy-34-I_DR	382	448	-	13.4037	1.96e-06	0.0242	CTGGTCGCATTGGTGGTGGTGGTGGTGAGTCTGCCGCCCTCTGTGTCGACAGTGTCGGGTTCTGCGT
KN196484.1_288719-290921(+)_1|1|1x0		DIRS-4N3_DR	3911	3977	-	13.4037	1.96e-06	0.0242	GGGGGGCTGGAGACTCCGGGGGGGGCGGGGGGGGCGGGCCCTGCATGAGAGGGTAGGGGTGGGCCAG
CM000681.2_40013576-40015778(+)_1|1|1x0		Gypsy-34-I_DR	382	448	-	13.4037	1.96e-06	0.0244	CTGGTCGCATTGGTGGTGGTGGTGGTGAGTCTGCCGCCCTCTGTGTCGACAGTGTCGGGTTCTGCGT
CM000681.2_40013576-40015778(+)_1|1|1x0		DIRS-4N3_DR	3911	3977	-	13.4037	1.96e-06	0.0244	GGGGGGCTGGAGACTCCGGGGGGGGCGGGGGGGGCGGGCCCTGCATGAGAGGGTAGGGGTGGGCCAG
KN196484.1_288719-290921(+)_1|1|1x0		DNA8-3B_DR	1341	1407	+	13.3975	1.97e-06	0.0242	gaggggcgggtggggtgcggggacgcggatataactgagggcgcgggtggtgagggtgtgtggacgc
KN196484.1_288719-290921(+)_1|1|1x0		hAT-N159_DR	1607	1673	-	13.3975	1.97e-06	0.0242	CAGTGTGGAGGAGAGAGGGAAAGGAAGGGGGAGAGGGAGGGAGAGAAGGGGGAGAGGGAGGGGGAGA
KN196484.1_288719-290921(+)_1|1|1x0		DIRS-N4_DR	3247	3313	-	13.3975	1.97e-06	0.0242	GTGAAGGGGTGGCTGGAGTGGGCATGGCTCCTGCGGGAGTCGGCACTTGGGGTGTCACTCCTGCAGG
CM000681.2_40013576-40015778(+)_1|1|1x0		DNA8-3B_DR	1341	1407	+	13.3975	1.97e-06	0.0244	gaggggcgggtggggtgcggggacgcggatataactgagggcgcgggtggtgagggtgtgtggacgc
CM000681.2_40013576-40015778(+)_1|1|1x0		hAT-N159_DR	1607	1673	-	13.3975	1.97e-06	0.0244	CAGTGTGGAGGAGAGAGGGAAAGGAAGGGGGAGAGGGAGGGAGAGAAGGGGGAGAGGGAGGGGGAGA
CM000681.2_40013576-40015778(+)_1|1|1x0		DIRS-N4_DR	3247	3313	-	13.3975	1.97e-06	0.0244	GTGAAGGGGTGGCTGGAGTGGGCATGGCTCCTGCGGGAGTCGGCACTTGGGGTGTCACTCCTGCAGG
CM000672.2_43644052-43644886(-)_1|1|1x0		hAT-2n1_DR	1034	1055	+	15.7119	1.98e-06	0.00286	atatatatatatatatatgtgt
CM000672.2_43644052-43644886(-)_1|1|1x0		Zisupton-6_DR	1151	1172	+	15.7119	1.98e-06	0.00286	atatatatatatatatatgtgt
CM000672.2_43644052-43644886(-)_1|1|1x0		Zisupton-6_DR	1205	1226	+	15.7119	1.98e-06	0.00286	atatatatatatatatatgtgt
CM000672.2_43644052-43644886(-)_1|1|1x0		DNA-X-17_DR	1748	1769	+	15.7119	1.98e-06	0.00286	atatatatatatatatatgtga
CM000672.2_43644052-43644886(-)_1|1|1x0		ERV1-7_DR-I	1999	2020	+	15.7119	1.98e-06	0.00286	atatatatatatatatatgtgt
CM000672.2_43644052-43644886(-)_1|1|1x0		hAT-2_DR	2408	2429	+	15.7119	1.98e-06	0.00286	atatatatatatatatatgtgt
CM000672.2_43644052-43644886(-)_1|1|1x0		Zisupton-9N1_DR	3175	3196	+	15.7119	1.98e-06	0.00286	atatatatatatatatatgtgt
CM000672.2_43644052-43644886(-)_1|1|1x0		MuDR-2N1_DR	3457	3478	+	15.7119	1.98e-06	0.00286	atatatatatatatatatgtgt
CM000672.2_43644052-43644886(-)_1|1|1x0		Penelope-1_DR	4075	4096	+	15.7119	1.98e-06	0.00286	atatatatatatatatatgtgt
CM000672.2_43644052-43644886(-)_1|1|1x0		Zisupton-6_DR	8821	8842	+	15.7119	1.98e-06	0.00286	atatatatatatatatatgtgt
CM000672.2_43644052-43644886(-)_1|1|1x0		DNA7-N1_DR	9262	9283	+	15.7119	1.98e-06	0.00286	atatatatatatatatatgtgt
CM000672.2_43644052-43644886(-)_1|1|1x0		IS3EU-4_DR	14157	14178	+	15.7119	1.98e-06	0.00286	atatatatatatgtaaattttg
CM000672.2_43644052-43644886(-)_1|1|1x0		ENSPM-6_DR	21959	21980	+	15.7119	1.98e-06	0.00286	atatatatatatatatatgtgt
CM000672.2_43644052-43644886(-)_1|1|1x0		HATN16_DR	779	800	-	15.7119	1.98e-06	0.00286	ATATATATATATATATATGTGT
CM000672.2_43644052-43644886(-)_1|1|1x0		Zisupton-6_DR	1113	1134	-	15.7119	1.98e-06	0.00286	ATATATATATATATATATGTGT
CM000672.2_43644052-43644886(-)_1|1|1x0		DNA7-N1_DR	1210	1231	-	15.7119	1.98e-06	0.00286	ATATATATATATATATATGTGT
CM000672.2_43644052-43644886(-)_1|1|1x0		HARBINGER1_DR	2794	2815	-	15.7119	1.98e-06	0.00286	ATATATATATATATATATGTGT
CM000672.2_43644052-43644886(-)_1|1|1x0		MuDR-2N1_DR	3443	3464	-	15.7119	1.98e-06	0.00286	ATATATATATATATATATGTGT
CM000672.2_43644052-43644886(-)_1|1|1x0		EnSpm-6N1_DR	6531	6552	-	15.7119	1.98e-06	0.00286	ATATATATATATATATATGTGT
CM000672.2_43644052-43644886(-)_1|1|1x0		Zisupton-6_DR	8421	8442	-	15.7119	1.98e-06	0.00286	ATATATATATATATATATGTGT
CM000672.2_43644052-43644886(-)_1|1|1x0		Zisupton-6_DR	8497	8518	-	15.7119	1.98e-06	0.00286	ATATATATATATATATATGTGT
CM000672.2_43644052-43644886(-)_1|1|1x0		CryptonV-2_DR	8931	8952	-	15.7119	1.98e-06	0.00286	ATATATATATATATATATGTGT
CM000672.2_43644052-43644886(-)_1|1|1x0		Dada-tL_DR	9849	9870	-	15.7119	1.98e-06	0.00286	ATATATATATATATATATGTGT
CM000672.2_43644052-43644886(-)_1|1|1x0		Helitron-4_DR	13430	13451	-	15.7119	1.98e-06	0.00286	ATATATATATATATATATGTGT
CM000672.2_43644052-43644886(-)_1|1|1x0		IS3EU-4_DR	14135	14156	-	15.7119	1.98e-06	0.00286	ATATATATATATATATATGTGT
CM000672.2_43644052-43644886(-)_1|1|1x0		Zisupton-6_DR	16415	16436	-	15.7119	1.98e-06	0.00286	ATATATATATATATATATGTGT
KN196484.1_288719-290921(+)_1|1|1x0		hAT-N45B_DR	195	261	-	13.3913	1.98e-06	0.0242	GCTGCAGGTGGGAGAGGCTGCTGTACGAGGACTGGGCCGCCTGTCAGTGCTCTGAGGCGGGGGAGGG
KN196484.1_288719-290921(+)_1|1|1x0		Copia-6-I_DR	1359	1425	-	13.3913	1.98e-06	0.0242	ACGTCTGGGTGGTGCCGGCAGGGCAAGGAGCCGGGCTGGGGCCGGCAGGGCAAGGAGCCTGGGTGGC
CM000681.2_40013576-40015778(+)_1|1|1x0		hAT-N45B_DR	195	261	-	13.3913	1.98e-06	0.0244	GCTGCAGGTGGGAGAGGCTGCTGTACGAGGACTGGGCCGCCTGTCAGTGCTCTGAGGCGGGGGAGGG
CM000681.2_40013576-40015778(+)_1|1|1x0		Copia-6-I_DR	1359	1425	-	13.3913	1.98e-06	0.0244	ACGTCTGGGTGGTGCCGGCAGGGCAAGGAGCCGGGCTGGGGCCGGCAGGGCAAGGAGCCTGGGTGGC
KN196484.1_288719-290921(+)_1|1|1x0		Copia-6-I_DR	1251	1317	-	13.3851	1.98e-06	0.0242	GCGTCTGGGTGGCGCCGGCAGGGCGAGGAGCCTGGGTGGCGCCGGCAGGGCGAGGAGCCTGGGTGGC
CM000681.2_40013576-40015778(+)_1|1|1x0		Copia-6-I_DR	1251	1317	-	13.3851	1.98e-06	0.0244	GCGTCTGGGTGGCGCCGGCAGGGCGAGGAGCCTGGGTGGCGCCGGCAGGGCGAGGAGCCTGGGTGGC
CM000672.2_43644052-43644886(-)_1|1|1x0		ZFERV-2-I_DR	748	769	+	15.7062	1.98e-06	0.00287	atatatatatttatatatatat
CM000672.2_43644052-43644886(-)_1|1|1x0		DNA9-N1_DR	3234	3255	+	15.7062	1.98e-06	0.00287	atatatatatttatatatatat
CM000672.2_43644052-43644886(-)_1|1|1x0		Zisupton-6_DR	9344	9365	+	15.7062	1.98e-06	0.00287	atatatatatttatatatatat
KN196484.1_288719-290921(+)_1|1|1x0		DIRS1a_DR	2161	2227	+	13.3789	1.99e-06	0.0242	gcgatgagtccattagcgagagctctgcctgcctggttagcgcgggccagctcttcgcggtggctca
KN196484.1_288719-290921(+)_1|1|1x0		DIRS1b_DR	2161	2227	+	13.3789	1.99e-06	0.0242	gcgatgagtccattagcgagagctctgcctgcctggttagcgcgggccagctcttcgcggtggctca
CM000681.2_40013576-40015778(+)_1|1|1x0		DIRS1a_DR	2161	2227	+	13.3789	1.99e-06	0.0244	gcgatgagtccattagcgagagctctgcctgcctggttagcgcgggccagctcttcgcggtggctca
CM000681.2_40013576-40015778(+)_1|1|1x0		DIRS1b_DR	2161	2227	+	13.3789	1.99e-06	0.0244	gcgatgagtccattagcgagagctctgcctgcctggttagcgcgggccagctcttcgcggtggctca
CM000672.2_43644052-43644886(-)_1|1|1x0		L1-135_DR	807	828	-	15.7006	1.99e-06	0.00288	GTAATTATTAATCTAAATCTAA
CM000672.2_43644052-43644886(-)_1|1|1x0		MuDR-3_DR	3466	3487	-	15.7006	1.99e-06	0.00288	ATAAATATAAGTGAAAATATAA
KN196484.1_288719-290921(+)_1|1|1x0		DNA8-3B_DR	100	166	+	13.3727	1.99e-06	0.0242	ctgagggcgcgggtggtgagggtagtgtcggggacgcggatataactgagggcgcgggtggtgaggg
KN196484.1_288719-290921(+)_1|1|1x0		DNA8-3B_DR	308	374	+	13.3727	1.99e-06	0.0242	ctgagggcgcgggtggtgagggtagtgtcggggacgcggatataactgagggcgcgggtggtgaggg
KN196484.1_288719-290921(+)_1|1|1x0		DNA8-3B_DR	353	419	+	13.3727	1.99e-06	0.0242	ctgagggcgcgggtggtgagggtagtgtcggggacgcggatataactgagggcgcgggtggtgaggg
KN196484.1_288719-290921(+)_1|1|1x0		DNA8-3B_DR	398	464	+	13.3727	1.99e-06	0.0242	ctgagggcgcgggtggtgagggtagtgtcggggacgcggatataactgagggcgcgggtggtgaggg
KN196484.1_288719-290921(+)_1|1|1x0		DNA8-3B_DR	443	509	+	13.3727	1.99e-06	0.0242	ctgagggcgcgggtggtgagggtagtgtcggggacgcggatataactgagggcgcgggtggtgaggg
KN196484.1_288719-290921(+)_1|1|1x0		DNA8-3B_DR	488	554	+	13.3727	1.99e-06	0.0242	ctgagggcgcgggtggtgagggtagtgtcggggacgcggatataactgagggcgcgggtggtgaggg
KN196484.1_288719-290921(+)_1|1|1x0		DNA8-3B_DR	533	599	+	13.3727	1.99e-06	0.0242	ctgagggcgcgggtggtgagggtagtgtcggggacgcggatataactgagggcgcgggtggtgaggg
KN196484.1_288719-290921(+)_1|1|1x0		DNA8-3B_DR	622	688	+	13.3727	1.99e-06	0.0242	ctgagggcgcgggtggtgagggtagtgtcggggacgcggatataactgagggcgcgggtggtgaggg
KN196484.1_288719-290921(+)_1|1|1x0		DNA8-3B_DR	667	733	+	13.3727	1.99e-06	0.0242	ctgagggcgcgggtggtgagggtagtgtcggggacgcggatataactgagggcgcgggtggtgaggg
KN196484.1_288719-290921(+)_1|1|1x0		DNA8-3B_DR	712	778	+	13.3727	1.99e-06	0.0242	ctgagggcgcgggtggtgagggtagtgtcggggacgcggatataactgagggcgcgggtggtgaggg
KN196484.1_288719-290921(+)_1|1|1x0		DNA8-3B_DR	950	1016	+	13.3727	1.99e-06	0.0242	ctgagggcgcgggtggtgagggtagtgtcggggacgcggatataactgagggcgcgggtggtgaggg
CM000681.2_40013576-40015778(+)_1|1|1x0		DNA8-3B_DR	100	166	+	13.3727	1.99e-06	0.0244	ctgagggcgcgggtggtgagggtagtgtcggggacgcggatataactgagggcgcgggtggtgaggg
CM000681.2_40013576-40015778(+)_1|1|1x0		DNA8-3B_DR	308	374	+	13.3727	1.99e-06	0.0244	ctgagggcgcgggtggtgagggtagtgtcggggacgcggatataactgagggcgcgggtggtgaggg
CM000681.2_40013576-40015778(+)_1|1|1x0		DNA8-3B_DR	353	419	+	13.3727	1.99e-06	0.0244	ctgagggcgcgggtggtgagggtagtgtcggggacgcggatataactgagggcgcgggtggtgaggg
CM000681.2_40013576-40015778(+)_1|1|1x0		DNA8-3B_DR	398	464	+	13.3727	1.99e-06	0.0244	ctgagggcgcgggtggtgagggtagtgtcggggacgcggatataactgagggcgcgggtggtgaggg
CM000681.2_40013576-40015778(+)_1|1|1x0		DNA8-3B_DR	443	509	+	13.3727	1.99e-06	0.0244	ctgagggcgcgggtggtgagggtagtgtcggggacgcggatataactgagggcgcgggtggtgaggg
CM000681.2_40013576-40015778(+)_1|1|1x0		DNA8-3B_DR	488	554	+	13.3727	1.99e-06	0.0244	ctgagggcgcgggtggtgagggtagtgtcggggacgcggatataactgagggcgcgggtggtgaggg
CM000681.2_40013576-40015778(+)_1|1|1x0		DNA8-3B_DR	533	599	+	13.3727	1.99e-06	0.0244	ctgagggcgcgggtggtgagggtagtgtcggggacgcggatataactgagggcgcgggtggtgaggg
CM000681.2_40013576-40015778(+)_1|1|1x0		DNA8-3B_DR	622	688	+	13.3727	1.99e-06	0.0244	ctgagggcgcgggtggtgagggtagtgtcggggacgcggatataactgagggcgcgggtggtgaggg
CM000681.2_40013576-40015778(+)_1|1|1x0		DNA8-3B_DR	667	733	+	13.3727	1.99e-06	0.0244	ctgagggcgcgggtggtgagggtagtgtcggggacgcggatataactgagggcgcgggtggtgaggg
CM000681.2_40013576-40015778(+)_1|1|1x0		DNA8-3B_DR	712	778	+	13.3727	1.99e-06	0.0244	ctgagggcgcgggtggtgagggtagtgtcggggacgcggatataactgagggcgcgggtggtgaggg
CM000681.2_40013576-40015778(+)_1|1|1x0		DNA8-3B_DR	950	1016	+	13.3727	1.99e-06	0.0244	ctgagggcgcgggtggtgagggtagtgtcggggacgcggatataactgagggcgcgggtggtgaggg
CM000672.2_43644052-43644886(-)_1|1|1x0		hAT-N70_DR	591	612	+	15.6949	2e-06	0.00288	atatatatatatatatgtatat
CM000672.2_43644052-43644886(-)_1|1|1x0		ZFERV-2-I_DR	796	817	+	15.6949	2e-06	0.00288	atatatatatatatatgtatat
CM000672.2_43644052-43644886(-)_1|1|1x0		EnSpm-N25_DR	810	831	+	15.6949	2e-06	0.00288	atatatatatatatatacatat
CM000672.2_43644052-43644886(-)_1|1|1x0		hAT-25N1_DR	840	861	+	15.6949	2e-06	0.00288	atatatatatatatatgtatat
CM000672.2_43644052-43644886(-)_1|1|1x0		EnSpm-N25_DR	897	918	+	15.6949	2e-06	0.00288	atatatatatatatatacatat
CM000672.2_43644052-43644886(-)_1|1|1x0		DNA-X-5_DR	1114	1135	+	15.6949	2e-06	0.00288	atatatatatatatatacataa
CM000672.2_43644052-43644886(-)_1|1|1x0		Penelope-1_DR	4005	4026	+	15.6949	2e-06	0.00288	atatatatatatatatgtatat
CM000672.2_43644052-43644886(-)_1|1|1x0		Kolobok-4_DR	5046	5067	+	15.6949	2e-06	0.00288	atatatatatatatatgtatat
CM000672.2_43644052-43644886(-)_1|1|1x0		Kolobok-4_DR	5162	5183	+	15.6949	2e-06	0.00288	atatatatatatatatgtatat
CM000672.2_43644052-43644886(-)_1|1|1x0		Zisupton-3_DR	7151	7172	+	15.6949	2e-06	0.00288	atatatatatatatatgtatat
CM000672.2_43644052-43644886(-)_1|1|1x0		Zisupton-6_DR	8439	8460	+	15.6949	2e-06	0.00288	atatatatatatatatacatat
CM000672.2_43644052-43644886(-)_1|1|1x0		Zisupton-6_DR	9324	9345	+	15.6949	2e-06	0.00288	atatatatatatatatacatat
CM000672.2_43644052-43644886(-)_1|1|1x0		DNA9-3_DR	9589	9610	+	15.6949	2e-06	0.00288	atatatatatatatatacatat
CM000672.2_43644052-43644886(-)_1|1|1x0		Dada-tL_DR	9859	9880	+	15.6949	2e-06	0.00288	atatatatatatatatgtatat
CM000672.2_43644052-43644886(-)_1|1|1x0		Polinton-2_DR	14882	14903	+	15.6949	2e-06	0.00288	atatatatatatatatacatat
CM000672.2_43644052-43644886(-)_1|1|1x0		EnSpm-N13_DR	17631	17652	+	15.6949	2e-06	0.00288	atatatatatatatatacatat
CM000672.2_43644052-43644886(-)_1|1|1x0		Penelope-1_DR	117	138	-	15.6949	2e-06	0.00288	ATATATATATATATATACATAT
CM000672.2_43644052-43644886(-)_1|1|1x0		hAT-N187_DR	207	228	-	15.6949	2e-06	0.00288	ATATATATATATATATACATAT
CM000672.2_43644052-43644886(-)_1|1|1x0		hAT-N42B_DR	657	678	-	15.6949	2e-06	0.00288	ATATATATATATATATGTATAT
CM000672.2_43644052-43644886(-)_1|1|1x0		ZFERV-2-I_DR	726	747	-	15.6949	2e-06	0.00288	ATATATATATATATATACATAT
CM000672.2_43644052-43644886(-)_1|1|1x0		EnSpm-N25_DR	822	843	-	15.6949	2e-06	0.00288	ATATATATATATATATGTATAT
CM000672.2_43644052-43644886(-)_1|1|1x0		EnSpm-N25_DR	869	890	-	15.6949	2e-06	0.00288	ATATATATATATATATGTATAT
CM000672.2_43644052-43644886(-)_1|1|1x0		Helitron-N2_DR	1496	1517	-	15.6949	2e-06	0.00288	ATATATATATATATATGTATAT
CM000672.2_43644052-43644886(-)_1|1|1x0		DNA9-3_DR	1684	1705	-	15.6949	2e-06	0.00288	ATATATATATATATATGTATAT
CM000672.2_43644052-43644886(-)_1|1|1x0		EnSpm-N48_DR	1807	1828	-	15.6949	2e-06	0.00288	ATATATATATATATATACATAT
CM000672.2_43644052-43644886(-)_1|1|1x0		ERV1-7_DR-I	1959	1980	-	15.6949	2e-06	0.00288	ATATATATATATATATACATAT
CM000672.2_43644052-43644886(-)_1|1|1x0		Zisupton-9N1_DR	3131	3152	-	15.6949	2e-06	0.00288	ATATATATATATATATACATAT
CM000672.2_43644052-43644886(-)_1|1|1x0		Penelope-1_DR	3999	4020	-	15.6949	2e-06	0.00288	ATATATATATATATATACATAT
CM000672.2_43644052-43644886(-)_1|1|1x0		Penelope-1_DR	4113	4134	-	15.6949	2e-06	0.00288	ATATATATATATATATACATAT
CM000672.2_43644052-43644886(-)_1|1|1x0		Kolobok-4_DR	5038	5059	-	15.6949	2e-06	0.00288	ATATATATATATATATACATAT
CM000672.2_43644052-43644886(-)_1|1|1x0		L1-67_DR	5122	5143	-	15.6949	2e-06	0.00288	ATATATATATATATATACATAT
CM000672.2_43644052-43644886(-)_1|1|1x0		Kolobok-4_DR	5126	5147	-	15.6949	2e-06	0.00288	ATATATATATATATATACATAT
CM000672.2_43644052-43644886(-)_1|1|1x0		Zisupton-3_DR	7163	7184	-	15.6949	2e-06	0.00288	ATATATATATATATATACATAT
CM000672.2_43644052-43644886(-)_1|1|1x0		Zisupton-6_DR	8451	8472	-	15.6949	2e-06	0.00288	ATATATATATATATATGTATAT
CM000672.2_43644052-43644886(-)_1|1|1x0		Zisupton-6_DR	9284	9305	-	15.6949	2e-06	0.00288	ATATATATATATATATGTATAT
CM000672.2_43644052-43644886(-)_1|1|1x0		EnSpm-N13_DR	17663	17684	-	15.6949	2e-06	0.00288	ATATATATATATATATGTATAT
KN196484.1_288719-290921(+)_1|1|1x0		DIRS-14_DR	360	426	-	13.3665	2e-06	0.0242	CGTTGTGTACTCTGGAGGTGGATGGGGAAGGAGATACTGCGAGGCTGTGGGTTTTTGAGGAGGAAGA
KN196484.1_288719-290921(+)_1|1|1x0		Copia-14_DR-I	1199	1265	-	13.3665	2e-06	0.0242	TGTGCTCAGGGGCTGCGGTCGGCTTGCTGTGCTCAGGGGCTGCGGTCGGCTCTGCGCTGTGCTCAGG
KN196484.1_288719-290921(+)_1|1|1x0		Copia-7-I_DR	2559	2625	-	13.3665	2e-06	0.0242	GCGGCGGCGGCCGTTCAGGGAGTTCAGGCGGCGGCGGCCGTTCAGGGAGTTCAGGCGGCGGCGGCCG
KN196484.1_288719-290921(+)_1|1|1x0		Copia-7-I_DR	2586	2652	-	13.3665	2e-06	0.0242	GCGGCGGCGGCCGTTCAGGGAGTTCAGGCGGCGGCGGCCGTTCAGGGAGTTCAGGCGGCGGCGGCCG
KN196484.1_288719-290921(+)_1|1|1x0		Copia-7-I_DR	2613	2679	-	13.3665	2e-06	0.0242	GCGGCGGCGGCCGTTCAGGGAGTTCAGGCGGCGGCGGCCGTTCAGGGAGTTCAGGCGGCGGCGGCCG
KN196484.1_288719-290921(+)_1|1|1x0		Copia-7-I_DR	2640	2706	-	13.3665	2e-06	0.0242	GCGGCGGCGGCCGTTCAGGGAGTTCAGGCGGCGGCGGCCGTTCAGGGAGTTCAGGCGGCGGCGGCCG
CM000681.2_40013576-40015778(+)_1|1|1x0		DIRS-14_DR	360	426	-	13.3665	2e-06	0.0244	CGTTGTGTACTCTGGAGGTGGATGGGGAAGGAGATACTGCGAGGCTGTGGGTTTTTGAGGAGGAAGA
CM000681.2_40013576-40015778(+)_1|1|1x0		Copia-14_DR-I	1199	1265	-	13.3665	2e-06	0.0244	TGTGCTCAGGGGCTGCGGTCGGCTTGCTGTGCTCAGGGGCTGCGGTCGGCTCTGCGCTGTGCTCAGG
CM000681.2_40013576-40015778(+)_1|1|1x0		Copia-7-I_DR	2559	2625	-	13.3665	2e-06	0.0244	GCGGCGGCGGCCGTTCAGGGAGTTCAGGCGGCGGCGGCCGTTCAGGGAGTTCAGGCGGCGGCGGCCG
CM000681.2_40013576-40015778(+)_1|1|1x0		Copia-7-I_DR	2586	2652	-	13.3665	2e-06	0.0244	GCGGCGGCGGCCGTTCAGGGAGTTCAGGCGGCGGCGGCCGTTCAGGGAGTTCAGGCGGCGGCGGCCG
CM000681.2_40013576-40015778(+)_1|1|1x0		Copia-7-I_DR	2613	2679	-	13.3665	2e-06	0.0244	GCGGCGGCGGCCGTTCAGGGAGTTCAGGCGGCGGCGGCCGTTCAGGGAGTTCAGGCGGCGGCGGCCG
CM000681.2_40013576-40015778(+)_1|1|1x0		Copia-7-I_DR	2640	2706	-	13.3665	2e-06	0.0244	GCGGCGGCGGCCGTTCAGGGAGTTCAGGCGGCGGCGGCCGTTCAGGGAGTTCAGGCGGCGGCGGCCG
CM000672.2_43644052-43644886(-)_1|1|1x0		DIRS-4N1_DR	3054	3075	+	15.6893	2e-06	0.00289	atatatatatatatctatatac
CM000672.2_43644052-43644886(-)_1|1|1x0		Ngaro1_DR	5073	5094	+	15.6893	2e-06	0.00289	atatatatatatatctatatac
KN196484.1_288719-290921(+)_1|1|1x0		DIRS-4N2-LTR_DR	296	362	-	13.354	2.01e-06	0.0243	TTGACTGAATAGAATATGCGTATTTGGCGTGCTGTCCGGGGAGAGGGCTCTGAGCTCGGGAAGACAC
KN196484.1_288719-290921(+)_1|1|1x0		Gypsy94-I_DR	1331	1397	+	13.354	2.01e-06	0.0243	atggagtattggattcggcttaataaagctgttgatatagcagatgagtgtttgaggagacagggac
KN196484.1_288719-290921(+)_1|1|1x0		Polinton-4_DR	17869	17935	+	13.354	2.01e-06	0.0243	gcggggggggggggtgtgcgggggcgggtgcgcgtgtgtgtgtgtgtgtgtgtgtgtgtgtgtgtgt
CM000681.2_40013576-40015778(+)_1|1|1x0		DIRS-4N2-LTR_DR	296	362	-	13.354	2.01e-06	0.0245	TTGACTGAATAGAATATGCGTATTTGGCGTGCTGTCCGGGGAGAGGGCTCTGAGCTCGGGAAGACAC
CM000681.2_40013576-40015778(+)_1|1|1x0		Gypsy94-I_DR	1331	1397	+	13.354	2.01e-06	0.0245	atggagtattggattcggcttaataaagctgttgatatagcagatgagtgtttgaggagacagggac
CM000681.2_40013576-40015778(+)_1|1|1x0		Polinton-4_DR	17869	17935	+	13.354	2.01e-06	0.0245	gcggggggggggggtgtgcgggggcgggtgcgcgtgtgtgtgtgtgtgtgtgtgtgtgtgtgtgtgt
CM000672.2_43644052-43644886(-)_1|1|1x0		CryptonV-N4_DR	4894	4915	-	15.678	2.02e-06	0.00291	ATATATATAAAAGTATATACAG
KN196484.1_288719-290921(+)_1|1|1x0		DIRS-5_DR	4763	4829	-	13.3478	2.02e-06	0.0244	GTGGAGACTTCTGTGGCAGCGGCCTGGGGGGGCGGAGTGGCAGAAGGGGGCTTGGGCAGGAGGAACG
CM000681.2_40013576-40015778(+)_1|1|1x0		DIRS-5_DR	4763	4829	-	13.3478	2.02e-06	0.0245	GTGGAGACTTCTGTGGCAGCGGCCTGGGGGGGCGGAGTGGCAGAAGGGGGCTTGGGCAGGAGGAACG
CM000672.2_43644052-43644886(-)_1|1|1x0		ZFERV-2-I_DR	712	733	-	15.6723	2.03e-06	0.00292	ATACATATATATATATATACAT
CM000672.2_43644052-43644886(-)_1|1|1x0		Kolobok-4_DR	5112	5133	-	15.6723	2.03e-06	0.00292	ATACATATATATATATATACAT
KN196484.1_288719-290921(+)_1|1|1x0		ZFERV-2-I_DR	1371	1437	-	13.3416	2.03e-06	0.0244	TGGGTTGTATGGGGGCGGTAGGTCTGGGTAAAGTTTCTTCACCATAGGGGCGGTAGGTGGGGCTACA
CM000681.2_40013576-40015778(+)_1|1|1x0		ZFERV-2-I_DR	1371	1437	-	13.3416	2.03e-06	0.0246	TGGGTTGTATGGGGGCGGTAGGTCTGGGTAAAGTTTCTTCACCATAGGGGCGGTAGGTGGGGCTACA
CM000672.2_43644052-43644886(-)_1|1|1x0		Gypsy-20-LTR_DR	516	537	+	15.6667	2.03e-06	0.00293	gtatataaatatatacatatat
CM000672.2_43644052-43644886(-)_1|1|1x0		HARBINGER1_DR	2490	2511	+	15.6667	2.03e-06	0.00293	aaatatgtatatatacatatat
KN196484.1_288719-290921(+)_1|1|1x0		BEL-62_DRe-I	1098	1164	-	13.3354	2.03e-06	0.0245	TTGTGGGCTGAGACGGTACTGAAATTGACTGGTGAGGTGGCTGAGCATAGCTGGTCGCTGTTGAATC
CM000681.2_40013576-40015778(+)_1|1|1x0		BEL-62_DRe-I	1098	1164	-	13.3354	2.03e-06	0.0246	TTGTGGGCTGAGACGGTACTGAAATTGACTGGTGAGGTGGCTGAGCATAGCTGGTCGCTGTTGAATC
KN196484.1_288719-290921(+)_1|1|1x0		LTR1_DR	88	154	+	13.3292	2.04e-06	0.0245	ctgtgtgcgtgcgcgccgtcgtgggtgtacgcagagtgtgcgcgctcccgcttgatgcggccgcgcg
KN196484.1_288719-290921(+)_1|1|1x0		L1-56_DR	655	721	-	13.3292	2.04e-06	0.0245	TTGGAAGTGGTGTATACGTGGCAGAATTGTGCGCGGTTTGGGCTGGAGAGACCGGTGCGCACGGTCC
KN196484.1_288719-290921(+)_1|1|1x0		Copia-14_DR-I	1286	1352	-	13.3292	2.04e-06	0.0245	TGTGCTTAGGGGCTGCGGTCGGCTCTGCCTGTGCTCAGGGGCTGCGGTCGGCTCTGCGCTGTGCCAG
CM000681.2_40013576-40015778(+)_1|1|1x0		LTR1_DR	88	154	+	13.3292	2.04e-06	0.0246	ctgtgtgcgtgcgcgccgtcgtgggtgtacgcagagtgtgcgcgctcccgcttgatgcggccgcgcg
CM000681.2_40013576-40015778(+)_1|1|1x0		L1-56_DR	655	721	-	13.3292	2.04e-06	0.0246	TTGGAAGTGGTGTATACGTGGCAGAATTGTGCGCGGTTTGGGCTGGAGAGACCGGTGCGCACGGTCC
CM000681.2_40013576-40015778(+)_1|1|1x0		Copia-14_DR-I	1286	1352	-	13.3292	2.04e-06	0.0246	TGTGCTTAGGGGCTGCGGTCGGCTCTGCCTGTGCTCAGGGGCTGCGGTCGGCTCTGCGCTGTGCCAG
CM000672.2_43644052-43644886(-)_1|1|1x0		Helitron-4_DR	13400	13421	+	15.661	2.04e-06	0.00294	aaatatatatatatatatatac
CM000672.2_43644052-43644886(-)_1|1|1x0		L1-67_DR	5126	5147	-	15.661	2.04e-06	0.00294	AAATATATATATATATATATAC
CM000672.2_43644052-43644886(-)_1|1|1x0		EnSpm-N13_DR	17587	17608	-	15.661	2.04e-06	0.00294	ATATATATATATATATAAATAC
KN196484.1_288719-290921(+)_1|1|1x0		Copia-13G_DR-I	1655	1721	-	13.323	2.05e-06	0.0245	CCGGCAGGGCTGGAGCCGGGGGAGCCGGCAGGGCGGGGCCGGGAGCCGGCAGGGCAGGAGACCAGAG
KN196484.1_288719-290921(+)_1|1|1x0		DIRS-4N3_DR	3932	3998	-	13.323	2.05e-06	0.0245	AGTTTAGGAGTGGGGGGTGGGGGGGGGCTGGAGACTCCGGGGGGGGCGGGGGGGGCGGGCCCTGCAT
CM000681.2_40013576-40015778(+)_1|1|1x0		Copia-13G_DR-I	1655	1721	-	13.323	2.05e-06	0.0247	CCGGCAGGGCTGGAGCCGGGGGAGCCGGCAGGGCGGGGCCGGGAGCCGGCAGGGCAGGAGACCAGAG
CM000681.2_40013576-40015778(+)_1|1|1x0		DIRS-4N3_DR	3932	3998	-	13.323	2.05e-06	0.0247	AGTTTAGGAGTGGGGGGTGGGGGGGGGCTGGAGACTCCGGGGGGGGCGGGGGGGGCGGGCCCTGCAT
CM000672.2_43644052-43644886(-)_1|1|1x0		Kolobok-4_DR	5174	5195	-	15.6554	2.05e-06	0.00295	ATAAATATATATATATACATAT
CM000672.2_43644052-43644886(-)_1|1|1x0		Zisupton-6_DR	9336	9357	-	15.6554	2.05e-06	0.00295	ATAAATATATATATATGTATAT
CM000672.2_43644052-43644886(-)_1|1|1x0		EnSpm-N62_DR	1720	1741	-	15.6497	2.06e-06	0.00296	ATAGGTATAAAACTAGCTCTAG
KN196484.1_288719-290921(+)_1|1|1x0		LOOPERN2_DR	260	326	-	13.3106	2.06e-06	0.0246	GGGTGTGCGTGTGTTTGTGGGTGTGTGTGTGTGTGTGTGTCTGGGTTTCTGCGTCAGAGGGCGGGGC
KN196484.1_288719-290921(+)_1|1|1x0		DIRS-14_DR	415	481	-	13.3106	2.06e-06	0.0246	TGTTTGGGTGGGTTGAGGGAGGAGAAGGCTGAGGCGTATGAAGAAGCTGGTGAAGCGTTGTGTACTC
CM000681.2_40013576-40015778(+)_1|1|1x0		LOOPERN2_DR	260	326	-	13.3106	2.06e-06	0.0247	GGGTGTGCGTGTGTTTGTGGGTGTGTGTGTGTGTGTGTGTCTGGGTTTCTGCGTCAGAGGGCGGGGC
CM000681.2_40013576-40015778(+)_1|1|1x0		DIRS-14_DR	415	481	-	13.3106	2.06e-06	0.0247	TGTTTGGGTGGGTTGAGGGAGGAGAAGGCTGAGGCGTATGAAGAAGCTGGTGAAGCGTTGTGTACTC
CM000672.2_43644052-43644886(-)_1|1|1x0		DNA9-3_DR	1680	1701	+	15.6441	2.06e-06	0.00297	gtgtatatacatatatatatat
CM000672.2_43644052-43644886(-)_1|1|1x0		Zisupton-6_DR	9252	9273	+	15.6441	2.06e-06	0.00297	atatatatgcatgtatatatat
KN196484.1_288719-290921(+)_1|1|1x0		DIRS-14_DR	1073	1139	-	13.3043	2.07e-06	0.0246	AGGGGTGTGGCGGAATGGAGAGTGAATGGAGGACGTGCTGTAGAAGGTGGTGGGGGGTGCTGGGTTG
KN196484.1_288719-290921(+)_1|1|1x0		Copia-13F_DR-I	1428	1494	-	13.3043	2.07e-06	0.0246	TGGAGCCGGCAGGGCAGGAGGCCGGGGTGGGGCCGGCAGGGCTAGACGTCTGGGTGGAGCCGGCAGG
KN196484.1_288719-290921(+)_1|1|1x0		ZFERV-2-I_DR	2653	2719	-	13.3043	2.07e-06	0.0246	CAACCTGAGGCTGTGGGGGTGGCTGGGGTGGATGGGTGTGTTGTTGTTGGGTCATTTGTTTCAAACC
CM000681.2_40013576-40015778(+)_1|1|1x0		DIRS-14_DR	1073	1139	-	13.3043	2.07e-06	0.0247	AGGGGTGTGGCGGAATGGAGAGTGAATGGAGGACGTGCTGTAGAAGGTGGTGGGGGGTGCTGGGTTG
CM000681.2_40013576-40015778(+)_1|1|1x0		Copia-13F_DR-I	1428	1494	-	13.3043	2.07e-06	0.0247	TGGAGCCGGCAGGGCAGGAGGCCGGGGTGGGGCCGGCAGGGCTAGACGTCTGGGTGGAGCCGGCAGG
CM000681.2_40013576-40015778(+)_1|1|1x0		ZFERV-2-I_DR	2653	2719	-	13.3043	2.07e-06	0.0247	CAACCTGAGGCTGTGGGGGTGGCTGGGGTGGATGGGTGTGTTGTTGTTGGGTCATTTGTTTCAAACC
CM000668.2_143941426-143942746(-)_1|1|1x0		hAT-N184_DR	54	63	+	10.3125	2.07e-06	0.0383	gggggggggt
CM000668.2_143941426-143942746(-)_1|1|1x0		Gypsy-251_DR-I	45	54	-	10.3125	2.07e-06	0.0383	GGGGGGGGGT
CM000668.2_143941426-143942746(-)_1|1|1x0		hAT-N45C_DR	71	80	+	10.3125	2.07e-06	0.0383	gggggggggt
CM000668.2_143941426-143942746(-)_1|1|1x0		hAT-N45_DR	74	83	+	10.3125	2.07e-06	0.0383	ggggggggga
CM000668.2_143941426-143942746(-)_1|1|1x0		DNA8-3C_DR	78	87	+	10.3125	2.07e-06	0.0383	gggggggggt
CM000668.2_143941426-143942746(-)_1|1|1x0		Gypsy-185_DR-LTR	77	86	-	10.3125	2.07e-06	0.0383	GGGGGGGGGT
CM000668.2_143941426-143942746(-)_1|1|1x0		Gypsy122-I_DR	79	88	-	10.3125	2.07e-06	0.0383	GGGGGGGGGA
CM000668.2_143941426-143942746(-)_1|1|1x0		DNA-8-28_DR	90	99	+	10.3125	2.07e-06	0.0383	gggggggggt
CM000668.2_143941426-143942746(-)_1|1|1x0		DNA-N30_DR	116	125	+	10.3125	2.07e-06	0.0383	gggggggggt
CM000668.2_143941426-143942746(-)_1|1|1x0		hAT-N192_DR	125	134	-	10.3125	2.07e-06	0.0383	GGGGGGGGGT
CM000668.2_143941426-143942746(-)_1|1|1x0		Gypsy81-LTR_Dr	134	143	-	10.3125	2.07e-06	0.0383	GGGGGGGGGA
CM000668.2_143941426-143942746(-)_1|1|1x0		Copia-22_DR-LTR	167	176	-	10.3125	2.07e-06	0.0383	GGGGGGGGGA
CM000668.2_143941426-143942746(-)_1|1|1x0		hAT-N181_DR	180	189	-	10.3125	2.07e-06	0.0383	GGGGGGGGGT
CM000668.2_143941426-143942746(-)_1|1|1x0		REX1-9_DR	209	218	-	10.3125	2.07e-06	0.0383	GGGGGGGGGA
CM000668.2_143941426-143942746(-)_1|1|1x0		hAT-N44B_DR	229	238	-	10.3125	2.07e-06	0.0383	GGGGGGGGGT
CM000668.2_143941426-143942746(-)_1|1|1x0		hAT-N59B_DR	296	305	-	10.3125	2.07e-06	0.0383	GGGGGGGGGA
CM000668.2_143941426-143942746(-)_1|1|1x0		DNA-X-5_DR	307	316	+	10.3125	2.07e-06	0.0383	ggggggggga
CM000668.2_143941426-143942746(-)_1|1|1x0		hAT-N104_DR	309	318	-	10.3125	2.07e-06	0.0383	GGGGGGGGGT
CM000668.2_143941426-143942746(-)_1|1|1x0		Gypsy119-LTR_DR	454	463	+	10.3125	2.07e-06	0.0383	ggggggggga
CM000668.2_143941426-143942746(-)_1|1|1x0		hAT-N104_DR	453	462	-	10.3125	2.07e-06	0.0383	GGGGGGGGGT
CM000668.2_143941426-143942746(-)_1|1|1x0		ERVN1-I_DR	593	602	-	10.3125	2.07e-06	0.0383	GGGGGGGGGT
CM000668.2_143941426-143942746(-)_1|1|1x0		Nimb-1_DR	672	681	-	10.3125	2.07e-06	0.0383	GGGGGGGGGA
CM000668.2_143941426-143942746(-)_1|1|1x0		BEL2-LTR_DR	747	756	-	10.3125	2.07e-06	0.0383	GGGGGGGGGA
CM000668.2_143941426-143942746(-)_1|1|1x0		Gypsy48_LTR_DR	838	847	+	10.3125	2.07e-06	0.0383	ggggggggga
CM000668.2_143941426-143942746(-)_1|1|1x0		LTR-19_DR-LTR	897	906	+	10.3125	2.07e-06	0.0383	ggggggggga
CM000668.2_143941426-143942746(-)_1|1|1x0		Gypsy158-I_DR	916	925	+	10.3125	2.07e-06	0.0383	gggggggggt
CM000668.2_143941426-143942746(-)_1|1|1x0		L1-99_DR	924	933	+	10.3125	2.07e-06	0.0383	gggggggggt
CM000668.2_143941426-143942746(-)_1|1|1x0		hAT-N38_DR	963	972	+	10.3125	2.07e-06	0.0383	ggggggggga
CM000668.2_143941426-143942746(-)_1|1|1x0		DIRS-14_DR	1043	1052	-	10.3125	2.07e-06	0.0383	GGGGGGGGGT
CM000668.2_143941426-143942746(-)_1|1|1x0		DIRS-9C_DR	1089	1098	-	10.3125	2.07e-06	0.0383	GGGGGGGGGA
CM000668.2_143941426-143942746(-)_1|1|1x0		DIRS-14_DR	1170	1179	-	10.3125	2.07e-06	0.0383	GGGGGGGGGT
CM000668.2_143941426-143942746(-)_1|1|1x0		L1-136_DR	1270	1279	+	10.3125	2.07e-06	0.0383	gggggggggt
CM000668.2_143941426-143942746(-)_1|1|1x0		Gypsy98-LTR_Dr	1357	1366	-	10.3125	2.07e-06	0.0383	GGGGGGGGGA
CM000668.2_143941426-143942746(-)_1|1|1x0		L1-33_DR	1434	1443	-	10.3125	2.07e-06	0.0383	GGGGGGGGGA
CM000668.2_143941426-143942746(-)_1|1|1x0		LRS-3_DR	1520	1529	-	10.3125	2.07e-06	0.0383	GGGGGGGGGT
CM000668.2_143941426-143942746(-)_1|1|1x0		DIRS-1D-I_DR	1558	1567	-	10.3125	2.07e-06	0.0383	GGGGGGGGGT
CM000668.2_143941426-143942746(-)_1|1|1x0		Gypsy-168B_DR-I	1581	1590	-	10.3125	2.07e-06	0.0383	GGGGGGGGGA
CM000668.2_143941426-143942746(-)_1|1|1x0		Gypsy139-I_DR	1800	1809	-	10.3125	2.07e-06	0.0383	GGGGGGGGGA
CM000668.2_143941426-143942746(-)_1|1|1x0		DIRS-4N1_DR	1850	1859	-	10.3125	2.07e-06	0.0383	GGGGGGGGGT
CM000668.2_143941426-143942746(-)_1|1|1x0		hAT-48N1_DR	1983	1992	+	10.3125	2.07e-06	0.0383	gggggggggt
CM000668.2_143941426-143942746(-)_1|1|1x0		DIRS-4N1_DR	1983	1992	-	10.3125	2.07e-06	0.0383	GGGGGGGGGT
CM000668.2_143941426-143942746(-)_1|1|1x0		L1-36_DR	2011	2020	+	10.3125	2.07e-06	0.0383	gggggggggt
CM000668.2_143941426-143942746(-)_1|1|1x0		Copia-13E_DR-I	2083	2092	+	10.3125	2.07e-06	0.0383	gggggggggt
CM000668.2_143941426-143942746(-)_1|1|1x0		L1-50_DR	2089	2098	+	10.3125	2.07e-06	0.0383	ggggggggga
CM000668.2_143941426-143942746(-)_1|1|1x0		Copia-6-I_DR	2216	2225	-	10.3125	2.07e-06	0.0383	GGGGGGGGGT
CM000668.2_143941426-143942746(-)_1|1|1x0		Copia-13G_DR-I	2238	2247	+	10.3125	2.07e-06	0.0383	gggggggggt
CM000668.2_143941426-143942746(-)_1|1|1x0		BHIKHARI-3-I_DR	2394	2403	+	10.3125	2.07e-06	0.0383	gggggggggt
CM000668.2_143941426-143942746(-)_1|1|1x0		DIRS-15B_DR	2450	2459	-	10.3125	2.07e-06	0.0383	GGGGGGGGGT
CM000668.2_143941426-143942746(-)_1|1|1x0		L2-49_DR	2582	2591	+	10.3125	2.07e-06	0.0383	gggggggggt
CM000668.2_143941426-143942746(-)_1|1|1x0		L1-137_DR	2663	2672	-	10.3125	2.07e-06	0.0383	GGGGGGGGGT
CM000668.2_143941426-143942746(-)_1|1|1x0		DNA8-23_DR	2710	2719	+	10.3125	2.07e-06	0.0383	gggggggggt
CM000668.2_143941426-143942746(-)_1|1|1x0		Gypsy-177_DR-I	2810	2819	-	10.3125	2.07e-06	0.0383	GGGGGGGGGA
CM000668.2_143941426-143942746(-)_1|1|1x0		Rex1-57_DR	2955	2964	-	10.3125	2.07e-06	0.0383	GGGGGGGGGT
CM000668.2_143941426-143942746(-)_1|1|1x0		DIRS-4N2_DR	2983	2992	-	10.3125	2.07e-06	0.0383	GGGGGGGGGT
CM000668.2_143941426-143942746(-)_1|1|1x0		DIRS-4N2_DR	2997	3006	-	10.3125	2.07e-06	0.0383	GGGGGGGGGA
CM000668.2_143941426-143942746(-)_1|1|1x0		Polinton-2N1_DR	3222	3231	-	10.3125	2.07e-06	0.0383	GGGGGGGGGT
CM000668.2_143941426-143942746(-)_1|1|1x0		DIRS-4N2_DR	3461	3470	-	10.3125	2.07e-06	0.0383	GGGGGGGGGT
CM000668.2_143941426-143942746(-)_1|1|1x0		DIRS-6_DR	3509	3518	-	10.3125	2.07e-06	0.0383	GGGGGGGGGT
CM000668.2_143941426-143942746(-)_1|1|1x0		DIRS-4N2_DR	3818	3827	-	10.3125	2.07e-06	0.0383	GGGGGGGGGT
CM000668.2_143941426-143942746(-)_1|1|1x0		Gypsy107-I_Dr	4057	4066	-	10.3125	2.07e-06	0.0383	GGGGGGGGGA
CM000668.2_143941426-143942746(-)_1|1|1x0		Gypsy-28-I_DR	4064	4073	-	10.3125	2.07e-06	0.0383	GGGGGGGGGA
CM000668.2_143941426-143942746(-)_1|1|1x0		Gypsy97-I_DR	4083	4092	-	10.3125	2.07e-06	0.0383	GGGGGGGGGA
CM000668.2_143941426-143942746(-)_1|1|1x0		Gypsy-115-I_DR	4086	4095	-	10.3125	2.07e-06	0.0383	GGGGGGGGGA
CM000668.2_143941426-143942746(-)_1|1|1x0		Gypsy161-I_DR	4206	4215	+	10.3125	2.07e-06	0.0383	ggggggggga
CM000668.2_143941426-143942746(-)_1|1|1x0		GYPSYDR1	4212	4221	+	10.3125	2.07e-06	0.0383	ggggggggga
CM000668.2_143941426-143942746(-)_1|1|1x0		Gypsy90-I_DR	4217	4226	+	10.3125	2.07e-06	0.0383	ggggggggga
CM000668.2_143941426-143942746(-)_1|1|1x0		Gypsy139-I_DR	4221	4230	+	10.3125	2.07e-06	0.0383	ggggggggga
CM000668.2_143941426-143942746(-)_1|1|1x0		Gypsy-131_DR-I	4243	4252	+	10.3125	2.07e-06	0.0383	ggggggggga
CM000668.2_143941426-143942746(-)_1|1|1x0		Gypsy-195_DR-I	4277	4286	+	10.3125	2.07e-06	0.0383	gggggggggt
CM000668.2_143941426-143942746(-)_1|1|1x0		Gypsy-169-I_DR	4281	4290	+	10.3125	2.07e-06	0.0383	ggggggggga
CM000668.2_143941426-143942746(-)_1|1|1x0		Gypsy-170-I_DR	4302	4311	+	10.3125	2.07e-06	0.0383	gggggggggt
CM000668.2_143941426-143942746(-)_1|1|1x0		GYPSY3I_DR	4310	4319	+	10.3125	2.07e-06	0.0383	gggggggggt
CM000668.2_143941426-143942746(-)_1|1|1x0		Gypsy-129_DR-I	4314	4323	+	10.3125	2.07e-06	0.0383	gggggggggt
CM000668.2_143941426-143942746(-)_1|1|1x0		Kolobok-3_DR	4420	4429	+	10.3125	2.07e-06	0.0383	gggggggggt
CM000668.2_143941426-143942746(-)_1|1|1x0		DIRS-9_DR	4424	4433	-	10.3125	2.07e-06	0.0383	GGGGGGGGGA
CM000668.2_143941426-143942746(-)_1|1|1x0		DIRS-14_DR	4485	4494	-	10.3125	2.07e-06	0.0383	GGGGGGGGGT
CM000668.2_143941426-143942746(-)_1|1|1x0		Gypsy-25-I_DR	4561	4570	+	10.3125	2.07e-06	0.0383	ggggggggga
CM000668.2_143941426-143942746(-)_1|1|1x0		DIRS-15_DR	4563	4572	-	10.3125	2.07e-06	0.0383	GGGGGGGGGA
CM000668.2_143941426-143942746(-)_1|1|1x0		DIRS-9B_DR	4628	4637	-	10.3125	2.07e-06	0.0383	GGGGGGGGGT
CM000668.2_143941426-143942746(-)_1|1|1x0		DIRS-15B_DR	4884	4893	-	10.3125	2.07e-06	0.0383	GGGGGGGGGT
CM000668.2_143941426-143942746(-)_1|1|1x0		Mariner-N5C_DR	4961	4970	+	10.3125	2.07e-06	0.0383	gggggggggt
CM000668.2_143941426-143942746(-)_1|1|1x0		Gypsy123-I_DR	5131	5140	+	10.3125	2.07e-06	0.0383	gggggggggt
CM000668.2_143941426-143942746(-)_1|1|1x0		L1-112_DR	5139	5148	+	10.3125	2.07e-06	0.0383	ggggggggga
CM000668.2_143941426-143942746(-)_1|1|1x0		DNA-TA-4_DR	5141	5150	-	10.3125	2.07e-06	0.0383	GGGGGGGGGA
CM000668.2_143941426-143942746(-)_1|1|1x0		DIRS-9B_DR	5201	5210	-	10.3125	2.07e-06	0.0383	GGGGGGGGGA
CM000668.2_143941426-143942746(-)_1|1|1x0		Gypsy-180_DR-I	5246	5255	+	10.3125	2.07e-06	0.0383	gggggggggt
CM000668.2_143941426-143942746(-)_1|1|1x0		DIRS1b_DR	5263	5272	-	10.3125	2.07e-06	0.0383	GGGGGGGGGA
CM000668.2_143941426-143942746(-)_1|1|1x0		ERV1-7_DR-I	5343	5352	+	10.3125	2.07e-06	0.0383	gggggggggt
CM000668.2_143941426-143942746(-)_1|1|1x0		L1-30_DR	5336	5345	-	10.3125	2.07e-06	0.0383	GGGGGGGGGT
CM000668.2_143941426-143942746(-)_1|1|1x0		L1-33_DR	5361	5370	-	10.3125	2.07e-06	0.0383	GGGGGGGGGA
CM000668.2_143941426-143942746(-)_1|1|1x0		DIRS-9B_DR	5484	5493	-	10.3125	2.07e-06	0.0383	GGGGGGGGGA
CM000668.2_143941426-143942746(-)_1|1|1x0		L1-17_DR	5502	5511	+	10.3125	2.07e-06	0.0383	gggggggggt
CM000668.2_143941426-143942746(-)_1|1|1x0		L1-10_DR	5598	5607	+	10.3125	2.07e-06	0.0383	gggggggggt
CM000668.2_143941426-143942746(-)_1|1|1x0		LRS_DR	5641	5650	-	10.3125	2.07e-06	0.0383	GGGGGGGGGA
CM000668.2_143941426-143942746(-)_1|1|1x0		DIRS-6B_DR	6676	6685	-	10.3125	2.07e-06	0.0383	GGGGGGGGGA
CM000668.2_143941426-143942746(-)_1|1|1x0		CryptonH-1_DR	7477	7486	-	10.3125	2.07e-06	0.0383	GGGGGGGGGT
CM000668.2_143941426-143942746(-)_1|1|1x0		Polinton-2N1_DR	7865	7874	+	10.3125	2.07e-06	0.0383	gggggggggt
CM000668.2_143941426-143942746(-)_1|1|1x0		ERV1-1B_DR-I	9369	9378	+	10.3125	2.07e-06	0.0383	gggggggggt
CM000668.2_143941426-143942746(-)_1|1|1x0		Polinton-4_DR	17874	17883	+	10.3125	2.07e-06	0.0383	gggggggggt
CM000672.2_43644052-43644886(-)_1|1|1x0		MuDR-2_DR	11414	11435	+	15.6384	2.07e-06	0.00298	caaaatataaaaatacatttag
KN196484.1_288719-290921(+)_1|1|1x0		Harbinger-4_DR	769	835	+	13.2981	2.07e-06	0.0246	gaggaggccgagggtccaccgaccaaggtccacatatttgttgctgtccgaggtggagtgtcgccag
CM000681.2_40013576-40015778(+)_1|1|1x0		Harbinger-4_DR	769	835	+	13.2981	2.07e-06	0.0247	gaggaggccgagggtccaccgaccaaggtccacatatttgttgctgtccgaggtggagtgtcgccag
KN196484.1_288719-290921(+)_1|1|1x0		DNA8-3B_DR	1342	1408	+	13.2919	2.08e-06	0.0246	aggggcgggtggggtgcggggacgcggatataactgagggcgcgggtggtgagggtgtgtggacgcg
KN196484.1_288719-290921(+)_1|1|1x0		Zisupton-4_DR	1825	1891	-	13.2919	2.08e-06	0.0246	TTGTTGAAAATGATGCTGTGGTTGGTTCTGGTTCTGCTGGGGATGGTGGTGGTGCTGCGGATGCTGG
KN196484.1_288719-290921(+)_1|1|1x0		L1-36_DR	1949	2015	+	13.2919	2.08e-06	0.0246	tcggggccgcggccgggggcggcccgcgggggggcgcggcccccgccccggggccgggggggggggg
KN196484.1_288719-290921(+)_1|1|1x0		Tx1-9_DR	4356	4422	+	13.2919	2.08e-06	0.0246	ttggcggctttgggccggctaccagtgcgagaacggctatatagacatggctctggaaagtcgccaa
CM000681.2_40013576-40015778(+)_1|1|1x0		DNA8-3B_DR	1342	1408	+	13.2919	2.08e-06	0.0247	aggggcgggtggggtgcggggacgcggatataactgagggcgcgggtggtgagggtgtgtggacgcg
CM000681.2_40013576-40015778(+)_1|1|1x0		Zisupton-4_DR	1825	1891	-	13.2919	2.08e-06	0.0247	TTGTTGAAAATGATGCTGTGGTTGGTTCTGGTTCTGCTGGGGATGGTGGTGGTGCTGCGGATGCTGG
CM000681.2_40013576-40015778(+)_1|1|1x0		L1-36_DR	1949	2015	+	13.2919	2.08e-06	0.0247	tcggggccgcggccgggggcggcccgcgggggggcgcggcccccgccccggggccgggggggggggg
CM000681.2_40013576-40015778(+)_1|1|1x0		Tx1-9_DR	4356	4422	+	13.2919	2.08e-06	0.0247	ttggcggctttgggccggctaccagtgcgagaacggctatatagacatggctctggaaagtcgccaa
KN196484.1_288719-290921(+)_1|1|1x0		hAT-N45B_DR	231	297	-	13.2857	2.09e-06	0.0246	TTTGCCGTCGGTACGCAGAGGGGTGATCTGCTTCAGGCTGCAGGTGGGAGAGGCTGCTGTACGAGGA
KN196484.1_288719-290921(+)_1|1|1x0		Copia-13F_DR-I	1079	1145	-	13.2857	2.09e-06	0.0246	ACGCCTGGGTGGCGCCGGCAGGGCAAGACGTCTGGGTGGCGCCGGCAGGGCAAGACGTCTGGGTGGC
KN196484.1_288719-290921(+)_1|1|1x0		Copia-23_DR-I	1267	1333	-	13.2857	2.09e-06	0.0246	GTGGAGCTGCGGAGGGCCAGGAGCGTGGAGCTGCGGAGGGCCTGGAGCGTGGAGCTGCGGAGGGCCT
KN196484.1_288719-290921(+)_1|1|1x0		Copia-13F_DR-I	1664	1730	-	13.2857	2.09e-06	0.0246	TGGGCTGGAGGCCTGTGGGGAGCCGGCTGGGCTGGAGGCGACCTGAGGGGAGCCGGCAGGGCTGGAG
KN196484.1_288719-290921(+)_1|1|1x0		DIRS-5_DR	6205	6271	-	13.2857	2.09e-06	0.0246	GTGGTTGAAAGTGAAGGGGCTCCGATGGGAGCCAAGGGGGATACGGGCTCTTGCGGGAGCCCGTGCC
CM000681.2_40013576-40015778(+)_1|1|1x0		hAT-N45B_DR	231	297	-	13.2857	2.09e-06	0.0247	TTTGCCGTCGGTACGCAGAGGGGTGATCTGCTTCAGGCTGCAGGTGGGAGAGGCTGCTGTACGAGGA
CM000681.2_40013576-40015778(+)_1|1|1x0		Copia-13F_DR-I	1079	1145	-	13.2857	2.09e-06	0.0247	ACGCCTGGGTGGCGCCGGCAGGGCAAGACGTCTGGGTGGCGCCGGCAGGGCAAGACGTCTGGGTGGC
CM000681.2_40013576-40015778(+)_1|1|1x0		Copia-23_DR-I	1267	1333	-	13.2857	2.09e-06	0.0247	GTGGAGCTGCGGAGGGCCAGGAGCGTGGAGCTGCGGAGGGCCTGGAGCGTGGAGCTGCGGAGGGCCT
CM000681.2_40013576-40015778(+)_1|1|1x0		Copia-13F_DR-I	1664	1730	-	13.2857	2.09e-06	0.0247	TGGGCTGGAGGCCTGTGGGGAGCCGGCTGGGCTGGAGGCGACCTGAGGGGAGCCGGCAGGGCTGGAG
CM000681.2_40013576-40015778(+)_1|1|1x0		DIRS-5_DR	6205	6271	-	13.2857	2.09e-06	0.0247	GTGGTTGAAAGTGAAGGGGCTCCGATGGGAGCCAAGGGGGATACGGGCTCTTGCGGGAGCCCGTGCC
CM000672.2_43644052-43644886(-)_1|1|1x0		MuDR-2_DR	12730	12751	+	15.6271	2.09e-06	0.003	ataaatggatatatacatatat
KN196484.1_288719-290921(+)_1|1|1x0		hAT-N104_DR	212	278	-	13.2795	2.09e-06	0.0246	TGGGGGGGGTGGGGGTGGGGTGTCGCGGATGAAAGTGAAGAGCGGGGGGTGGGGGTTTGTGTCGTGG
KN196484.1_288719-290921(+)_1|1|1x0		Rex1-31_DRe	941	1007	-	13.2795	2.09e-06	0.0246	TCTGAGGCACCAAGGTGGGGGAGGGGGAAGGCTTTGTAAGCTCCTCTCTGTGTGGTGTAAACAAAGT
KN196484.1_288719-290921(+)_1|1|1x0		hAT-23_DR	1638	1704	-	13.2795	2.09e-06	0.0246	TTGATGGCACGGCTGTGGAAATTCCACCTAACATTGCTTGATGTTGGTAGTCTATGGGCCACTACTT
KN196484.1_288719-290921(+)_1|1|1x0		Gypsy12-I_DR	5045	5111	+	13.2795	2.09e-06	0.0246	atgtttgctttggtgtgtctgctgatagctcatcatctggttcctattcaaagtatgtgtccaaaat
CM000681.2_40013576-40015778(+)_1|1|1x0		hAT-N104_DR	212	278	-	13.2795	2.09e-06	0.0247	TGGGGGGGGTGGGGGTGGGGTGTCGCGGATGAAAGTGAAGAGCGGGGGGTGGGGGTTTGTGTCGTGG
CM000681.2_40013576-40015778(+)_1|1|1x0		Rex1-31_DRe	941	1007	-	13.2795	2.09e-06	0.0247	TCTGAGGCACCAAGGTGGGGGAGGGGGAAGGCTTTGTAAGCTCCTCTCTGTGTGGTGTAAACAAAGT
CM000681.2_40013576-40015778(+)_1|1|1x0		hAT-23_DR	1638	1704	-	13.2795	2.09e-06	0.0247	TTGATGGCACGGCTGTGGAAATTCCACCTAACATTGCTTGATGTTGGTAGTCTATGGGCCACTACTT
CM000681.2_40013576-40015778(+)_1|1|1x0		Gypsy12-I_DR	5045	5111	+	13.2795	2.09e-06	0.0247	atgtttgctttggtgtgtctgctgatagctcatcatctggttcctattcaaagtatgtgtccaaaat
CM000672.2_43644052-43644886(-)_1|1|1x0		CryptonV-N5_DR	6335	6356	+	15.6215	2.09e-06	0.00301	ataaataaatatatatatatag
CM000672.2_43644052-43644886(-)_1|1|1x0		Mariner-N5B_DR	1237	1258	-	15.6215	2.09e-06	0.00301	AGAAATATATATATATATATAG
CM000672.2_43644052-43644886(-)_1|1|1x0		L1-53_DR	1709	1730	-	15.6215	2.09e-06	0.00301	AAAAATATATATATATATATAC
CM000672.2_43644052-43644886(-)_1|1|1x0		EnSpm-8_DR	1292	1313	-	15.6158	2.1e-06	0.00302	CAAGATATATATATATATATAT
CM000672.2_43644052-43644886(-)_1|1|1x0		CryptonV-1_DR	5536	5557	-	15.6158	2.1e-06	0.00302	CAAGATATATATATATATATAT
KN196484.1_288719-290921(+)_1|1|1x0		Copia-13C_DR-I	1175	1241	-	13.2671	2.11e-06	0.0247	GAGCCGGGCTGGGGCCGGCTGGGCAAGACGTCTGGGTGGTGCCGGCAAGGAGCCGGGCTGGGGCCGG
CM000681.2_40013576-40015778(+)_1|1|1x0		Copia-13C_DR-I	1175	1241	-	13.2671	2.11e-06	0.0249	GAGCCGGGCTGGGGCCGGCTGGGCAAGACGTCTGGGTGGTGCCGGCAAGGAGCCGGGCTGGGGCCGG
CM000672.2_43644052-43644886(-)_1|1|1x0		EnSpm-N36_DR	2607	2628	-	15.6102	2.11e-06	0.00303	ATATATATATATATATATCTTA
KN196484.1_288719-290921(+)_1|1|1x0		DNA8-28_DR	3350	3416	-	13.2609	2.11e-06	0.0248	TAGGGCGTAAGGTGGCGCAGTGGGTTGCATGATTACTTCACAGCAAGAAGGTCGCTGGTTCAAACCT
CM000681.2_40013576-40015778(+)_1|1|1x0		DNA8-28_DR	3350	3416	-	13.2609	2.11e-06	0.0249	TAGGGCGTAAGGTGGCGCAGTGGGTTGCATGATTACTTCACAGCAAGAAGGTCGCTGGTTCAAACCT
CM000672.2_43644052-43644886(-)_1|1|1x0		DNA-N45_DR	277	298	+	15.6045	2.12e-06	0.00303	atatatatatatatatatacat
CM000672.2_43644052-43644886(-)_1|1|1x0		hAT-N107_DR	566	587	+	15.6045	2.12e-06	0.00303	atatatatatatatatatacaa
CM000672.2_43644052-43644886(-)_1|1|1x0		Harbinger-N17_DR	596	617	+	15.6045	2.12e-06	0.00303	atatatatatatatatatacat
CM000672.2_43644052-43644886(-)_1|1|1x0		EnSpm-N25_DR	808	829	+	15.6045	2.12e-06	0.00303	atatatatatatatatatacat
CM000672.2_43644052-43644886(-)_1|1|1x0		Dada-U6_DR	856	877	+	15.6045	2.12e-06	0.00303	atatatatatatatatatacat
CM000672.2_43644052-43644886(-)_1|1|1x0		EnSpm-N25_DR	895	916	+	15.6045	2.12e-06	0.00303	atatatatatatatatatacat
CM000672.2_43644052-43644886(-)_1|1|1x0		DNA-X-5_DR	1112	1133	+	15.6045	2.12e-06	0.00303	atatatatatatatatatacat
CM000672.2_43644052-43644886(-)_1|1|1x0		DNA8-26_DR	1463	1484	+	15.6045	2.12e-06	0.00303	atatatatatatatatatacat
CM000672.2_43644052-43644886(-)_1|1|1x0		Helitron-N2_DR	1528	1549	+	15.6045	2.12e-06	0.00303	atatatatatatatatatacat
CM000672.2_43644052-43644886(-)_1|1|1x0		DNA9-3_DR	1690	1711	+	15.6045	2.12e-06	0.00303	atatatatatatatatatacaa
CM000672.2_43644052-43644886(-)_1|1|1x0		Helitron-N3B_DR	2454	2475	+	15.6045	2.12e-06	0.00303	atatatatatatatatatacat
CM000672.2_43644052-43644886(-)_1|1|1x0		P-1_DR	7325	7346	+	15.6045	2.12e-06	0.00303	atatatatatatatatatacat
CM000672.2_43644052-43644886(-)_1|1|1x0		Zisupton-6_DR	8437	8458	+	15.6045	2.12e-06	0.00303	atatatatatatatatatacat
CM000672.2_43644052-43644886(-)_1|1|1x0		Zisupton-6_DR	9322	9343	+	15.6045	2.12e-06	0.00303	atatatatatatatatatacat
CM000672.2_43644052-43644886(-)_1|1|1x0		DNA9-3_DR	9587	9608	+	15.6045	2.12e-06	0.00303	atatatatatatatatatacat
CM000672.2_43644052-43644886(-)_1|1|1x0		Zisupton-7_DR	12467	12488	+	15.6045	2.12e-06	0.00303	atatatatatatatatatacat
CM000672.2_43644052-43644886(-)_1|1|1x0		Polinton-2_DR	14880	14901	+	15.6045	2.12e-06	0.00303	atatatatatatatatatacat
CM000672.2_43644052-43644886(-)_1|1|1x0		Zisupton-6_DR	16423	16444	+	15.6045	2.12e-06	0.00303	atatatatatatatatatacat
CM000672.2_43644052-43644886(-)_1|1|1x0		EnSpm-N13_DR	17629	17650	+	15.6045	2.12e-06	0.00303	atatatatatatatatatacat
CM000672.2_43644052-43644886(-)_1|1|1x0		EnSpm-N13_DR	17671	17692	+	15.6045	2.12e-06	0.00303	atatatatatatatatatacat
CM000672.2_43644052-43644886(-)_1|1|1x0		ENSPM-6_DR	20527	20548	+	15.6045	2.12e-06	0.00303	atatatatatatatatatacat
CM000672.2_43644052-43644886(-)_1|1|1x0		Penelope-1_DR	119	140	-	15.6045	2.12e-06	0.00303	ATATATATATATATATATACAT
CM000672.2_43644052-43644886(-)_1|1|1x0		hAT-N187_DR	209	230	-	15.6045	2.12e-06	0.00303	ATATATATATATATATATACAT
CM000672.2_43644052-43644886(-)_1|1|1x0		Gypsy-226_DR-LTR	727	748	-	15.6045	2.12e-06	0.00303	ATATATATATATATATATACAA
CM000672.2_43644052-43644886(-)_1|1|1x0		ZFERV-2-I_DR	728	749	-	15.6045	2.12e-06	0.00303	ATATATATATATATATATACAT
CM000672.2_43644052-43644886(-)_1|1|1x0		Harbinger-8_DR	1157	1178	-	15.6045	2.12e-06	0.00303	ATATATATATATATATATACAT
CM000672.2_43644052-43644886(-)_1|1|1x0		Zisupton-6_DR	1199	1220	-	15.6045	2.12e-06	0.00303	ATATATATATATATATATACAA
CM000672.2_43644052-43644886(-)_1|1|1x0		Mariner-N29_DR	1326	1347	-	15.6045	2.12e-06	0.00303	ATATATATATATATATATACAT
CM000672.2_43644052-43644886(-)_1|1|1x0		EnSpm-N48_DR	1809	1830	-	15.6045	2.12e-06	0.00303	ATATATATATATATATATACAT
CM000672.2_43644052-43644886(-)_1|1|1x0		Zisupton-9N1_DR	3133	3154	-	15.6045	2.12e-06	0.00303	ATATATATATATATATATACAT
CM000672.2_43644052-43644886(-)_1|1|1x0		Penelope-1_DR	4067	4088	-	15.6045	2.12e-06	0.00303	ATATATATATATATATATACAT
CM000672.2_43644052-43644886(-)_1|1|1x0		Penelope-1_DR	4115	4136	-	15.6045	2.12e-06	0.00303	ATATATATATATATATATACAT
CM000672.2_43644052-43644886(-)_1|1|1x0		Kolobok-4_DR	5040	5061	-	15.6045	2.12e-06	0.00303	ATATATATATATATATATACAT
CM000672.2_43644052-43644886(-)_1|1|1x0		L1-67_DR	5124	5145	-	15.6045	2.12e-06	0.00303	ATATATATATATATATATACAT
CM000672.2_43644052-43644886(-)_1|1|1x0		Kolobok-4_DR	5128	5149	-	15.6045	2.12e-06	0.00303	ATATATATATATATATATACAT
CM000672.2_43644052-43644886(-)_1|1|1x0		EnSpm-10_DR	5773	5794	-	15.6045	2.12e-06	0.00303	ATATATATATATATATATACAT
CM000672.2_43644052-43644886(-)_1|1|1x0		Zisupton-6_DR	9338	9359	-	15.6045	2.12e-06	0.00303	ATATAAATATATATATATGTAT
CM000672.2_43644052-43644886(-)_1|1|1x0		Merlin-1_DR	9399	9420	-	15.6045	2.12e-06	0.00303	ATATATATATATATATATACAA
CM000672.2_43644052-43644886(-)_1|1|1x0		DNA9-3_DR	9513	9534	-	15.6045	2.12e-06	0.00303	ATATATATATATATATATACAT
CM000672.2_43644052-43644886(-)_1|1|1x0		DNA9-3_DR	9543	9564	-	15.6045	2.12e-06	0.00303	ATATATATATATATATATACAT
CM000672.2_43644052-43644886(-)_1|1|1x0		MuDR-2_DR	16356	16377	-	15.6045	2.12e-06	0.00303	ATATATATATATATATATACAT
CM000672.2_43644052-43644886(-)_1|1|1x0		ENSPM-6_DR	20511	20532	-	15.6045	2.12e-06	0.00303	ATATATATATATATATATACAT
CM000672.2_43644052-43644886(-)_1|1|1x0		ENSPM-6_DR	21953	21974	-	15.6045	2.12e-06	0.00303	ATATATATATATATATATACAT
KN196484.1_288719-290921(+)_1|1|1x0		DIRS-14_DR	1045	1111	-	13.2547	2.12e-06	0.0248	GAGGACGTGCTGTAGAAGGTGGTGGGGGGTGCTGGGTTGGAGCGGTGCTAGTGAGAACGGGGGGGGG
CM000681.2_40013576-40015778(+)_1|1|1x0		DIRS-14_DR	1045	1111	-	13.2547	2.12e-06	0.025	GAGGACGTGCTGTAGAAGGTGGTGGGGGGTGCTGGGTTGGAGCGGTGCTAGTGAGAACGGGGGGGGG
KN196484.1_288719-290921(+)_1|1|1x0		DIRS-4N2_DR	5662	5728	+	13.2484	2.13e-06	0.0248	cgggctggttggtgtttctgtgtggagtttgcatgttctccccgtgttcgcgtgggttttccccggg
KN196484.1_288719-290921(+)_1|1|1x0		Polinton-4_DR	17884	17950	+	13.2484	2.13e-06	0.0248	gtgcgggggcgggtgcgcgtgtgtgtgtgtgtgtgtgtgtgtgtgtgtgtgtgtgtgcgtgcatttg
CM000681.2_40013576-40015778(+)_1|1|1x0		DIRS-4N2_DR	5662	5728	+	13.2484	2.13e-06	0.025	cgggctggttggtgtttctgtgtggagtttgcatgttctccccgtgttcgcgtgggttttccccggg
CM000681.2_40013576-40015778(+)_1|1|1x0		Polinton-4_DR	17884	17950	+	13.2484	2.13e-06	0.025	gtgcgggggcgggtgcgcgtgtgtgtgtgtgtgtgtgtgtgtgtgtgtgtgtgtgtgcgtgcatttg
KN196484.1_288719-290921(+)_1|1|1x0		DIRS-9B_DR	1185	1251	-	13.2422	2.13e-06	0.0249	GTGGAGGAAGGGGCGTGGCTGAAGAGAGTGTGAAAGGGGGGCGTGAGGCAGAAACTGGTGCGGGGGT
KN196484.1_288719-290921(+)_1|1|1x0		DIRS-9B_DR	1810	1876	-	13.2422	2.13e-06	0.0249	CGGTTGGGAGGGGGATGGAAAGAAGAGGAGGAGAGAAGAGGGGGAATGTGATGGTTGGGGGGGCGAG
CM000681.2_40013576-40015778(+)_1|1|1x0		DIRS-9B_DR	1185	1251	-	13.2422	2.13e-06	0.025	GTGGAGGAAGGGGCGTGGCTGAAGAGAGTGTGAAAGGGGGGCGTGAGGCAGAAACTGGTGCGGGGGT
CM000681.2_40013576-40015778(+)_1|1|1x0		DIRS-9B_DR	1810	1876	-	13.2422	2.13e-06	0.025	CGGTTGGGAGGGGGATGGAAAGAAGAGGAGGAGAGAAGAGGGGGAATGTGATGGTTGGGGGGGCGAG
CM000672.2_43644052-43644886(-)_1|1|1x0		Harbinger-4N1C_DR	635	656	+	15.5876	2.14e-06	0.00306	acaaatataaatatggatataa
CM000672.2_43644052-43644886(-)_1|1|1x0		L1-82_DR	5741	5762	-	15.5876	2.14e-06	0.00306	ATACATATATACATATATGCAC
CM000672.2_43644052-43644886(-)_1|1|1x0		ENSPM-6_DR	17657	17678	-	15.5876	2.14e-06	0.00306	ATATATATATAGGCACATGTAT
KN196484.1_288719-290921(+)_1|1|1x0		Copia-13E_DR-I	982	1048	-	13.2298	2.15e-06	0.025	ACGTCTGGTGGTGCCGGCAGGGCAAGGGTGGCCGGCAGGGCAAGGAGCCGGGCTGGGGCCGGCAGGG
KN196484.1_288719-290921(+)_1|1|1x0		Copia-13F_DR-I	1203	1269	-	13.2298	2.15e-06	0.025	TAGACGTCTGGGTGGTGCCGGCAGGGGGCGGCCGGCGGGCAAGACGTCTGGGTGGTGCCGGCAGGGC
KN196484.1_288719-290921(+)_1|1|1x0		Copia-13B_DR-I	1979	2045	-	13.2298	2.15e-06	0.025	CAGGAGGTCGGTGGGGAGCCGGCTGGGCTGGAGGCCTGTGGGGAGCCGGCTGGGCTGGAGGCCAGAG
CM000681.2_40013576-40015778(+)_1|1|1x0		Copia-13E_DR-I	982	1048	-	13.2298	2.15e-06	0.0251	ACGTCTGGTGGTGCCGGCAGGGCAAGGGTGGCCGGCAGGGCAAGGAGCCGGGCTGGGGCCGGCAGGG
CM000681.2_40013576-40015778(+)_1|1|1x0		Copia-13F_DR-I	1203	1269	-	13.2298	2.15e-06	0.0251	TAGACGTCTGGGTGGTGCCGGCAGGGGGCGGCCGGCGGGCAAGACGTCTGGGTGGTGCCGGCAGGGC
CM000681.2_40013576-40015778(+)_1|1|1x0		Copia-13B_DR-I	1979	2045	-	13.2298	2.15e-06	0.0251	CAGGAGGTCGGTGGGGAGCCGGCTGGGCTGGAGGCCTGTGGGGAGCCGGCTGGGCTGGAGGCCAGAG
KN196484.1_288719-290921(+)_1|1|1x0		HARBINGER1_DR	3023	3089	+	13.2236	2.15e-06	0.025	gttctgggtagggtgatgatgactgggtagggtgagggtatggccgctgtggaggagttgcaggagg
CM000681.2_40013576-40015778(+)_1|1|1x0		HARBINGER1_DR	3023	3089	+	13.2236	2.15e-06	0.0252	gttctgggtagggtgatgatgactgggtagggtgagggtatggccgctgtggaggagttgcaggagg
CM000672.2_43644052-43644886(-)_1|1|1x0		Zisupton-6_DR	20391	20412	+	15.5706	2.17e-06	0.00309	atatatagaaatataaaaatag
KN196484.1_288719-290921(+)_1|1|1x0		Gypsy-170-I_DR	991	1057	-	13.2112	2.17e-06	0.0251	GTGGATCCTTCATACTGGATGGTGATGGGCAACAGGGTGCGAGAGCGGGGGGAGTCTAGACAGGGAA
KN196484.1_288719-290921(+)_1|1|1x0		ERV3_DR-I	2639	2705	+	13.2112	2.17e-06	0.0251	tgttaaaattggtgggtgaggactaggggtcatcggcctccagttcttgtgatgctgctgaccccag
CM000681.2_40013576-40015778(+)_1|1|1x0		Gypsy-170-I_DR	991	1057	-	13.2112	2.17e-06	0.0253	GTGGATCCTTCATACTGGATGGTGATGGGCAACAGGGTGCGAGAGCGGGGGGAGTCTAGACAGGGAA
CM000681.2_40013576-40015778(+)_1|1|1x0		ERV3_DR-I	2639	2705	+	13.2112	2.17e-06	0.0253	tgttaaaattggtgggtgaggactaggggtcatcggcctccagttcttgtgatgctgctgaccccag
CM000672.2_43644052-43644886(-)_1|1|1x0		Gypsy-210_DR-I	30	51	-	15.565	2.17e-06	0.0031	ATATATATATATATATTTCTAC
KN196484.1_288719-290921(+)_1|1|1x0		hAT-N168B_DR	142	208	-	13.205	2.18e-06	0.0251	AAGGCTGTCAAACTGATGCTGATTCAGGCTTCTGGATTGGATGAAATTAACAGTTTGCAATTGCGCC
KN196484.1_288719-290921(+)_1|1|1x0		hAT-N104_DR	408	474	-	13.205	2.18e-06	0.0251	AAAGTGAAGAGCGGGGGGGGGTGGGGGTTTGTTGTGGTCGCGGATGAAAGTGAAGAGCGGGGGTGGG
KN196484.1_288719-290921(+)_1|1|1x0		DIRS-15_DR	712	778	-	13.205	2.18e-06	0.0251	TTGGTGGTGTTGGGCTTGTGGTTTTTTGGTGTTCTTGGTTTTTCCAGTTGCTTTTCTTGGTCCGGGT
CM000681.2_40013576-40015778(+)_1|1|1x0		hAT-N168B_DR	142	208	-	13.205	2.18e-06	0.0253	AAGGCTGTCAAACTGATGCTGATTCAGGCTTCTGGATTGGATGAAATTAACAGTTTGCAATTGCGCC
CM000681.2_40013576-40015778(+)_1|1|1x0		hAT-N104_DR	408	474	-	13.205	2.18e-06	0.0253	AAAGTGAAGAGCGGGGGGGGGTGGGGGTTTGTTGTGGTCGCGGATGAAAGTGAAGAGCGGGGGTGGG
CM000681.2_40013576-40015778(+)_1|1|1x0		DIRS-15_DR	712	778	-	13.205	2.18e-06	0.0253	TTGGTGGTGTTGGGCTTGTGGTTTTTTGGTGTTCTTGGTTTTTCCAGTTGCTTTTCTTGGTCCGGGT
CM000672.2_43644052-43644886(-)_1|1|1x0		ZFERV-2-I_DR	802	823	-	15.5593	2.18e-06	0.0031	ATACACATATACATATATATAT
KN196484.1_288719-290921(+)_1|1|1x0		Copia-13C_DR-I	1292	1358	-	13.1988	2.18e-06	0.0251	CCGGCAGGGAGACGTCTGGGGTGCCGGCAGGGCAAGGAGCCGGGCTGGGGCCGGCAGGGCTAGACGT
KN196484.1_288719-290921(+)_1|1|1x0		DIRS-12_DR	1810	1876	-	13.1988	2.18e-06	0.0251	CCGGCCGCTTGCGTTTCGGATCCGAGGGGGTTTGGGCAGGGGGTTTTCCCGCGGCAGCGGGCGTTGT
KN196484.1_288719-290921(+)_1|1|1x0		CryptonV-1_DR	15234	15300	+	13.1988	2.18e-06	0.0251	atggtggatgaacctgggtggaaacagaataaatgtttggaggtcgagagtgcttctgtggccatac
CM000681.2_40013576-40015778(+)_1|1|1x0		Copia-13C_DR-I	1292	1358	-	13.1988	2.18e-06	0.0253	CCGGCAGGGAGACGTCTGGGGTGCCGGCAGGGCAAGGAGCCGGGCTGGGGCCGGCAGGGCTAGACGT
CM000681.2_40013576-40015778(+)_1|1|1x0		DIRS-12_DR	1810	1876	-	13.1988	2.18e-06	0.0253	CCGGCCGCTTGCGTTTCGGATCCGAGGGGGTTTGGGCAGGGGGTTTTCCCGCGGCAGCGGGCGTTGT
CM000681.2_40013576-40015778(+)_1|1|1x0		CryptonV-1_DR	15234	15300	+	13.1988	2.18e-06	0.0253	atggtggatgaacctgggtggaaacagaataaatgtttggaggtcgagagtgcttctgtggccatac
KN196484.1_288719-290921(+)_1|1|1x0		Kolobok-N9_DR	288	354	-	13.1925	2.19e-06	0.0251	CGGCATGTTTGTGTGCGTGTGTTTGTGGGTGTGCGTGTGTTTGTGGGTGTGTGTGTGTGTGTGTCTG
KN196484.1_288719-290921(+)_1|1|1x0		Helitron-N5_DR	8649	8715	-	13.1925	2.19e-06	0.0251	TTGCTAGGCGGTTGCTAGGGTGTTCTGAGTGGTTGCTAAGGTGTTGCTAGGTGGTTGCTAAGGTGTC
CM000681.2_40013576-40015778(+)_1|1|1x0		Kolobok-N9_DR	288	354	-	13.1925	2.19e-06	0.0253	CGGCATGTTTGTGTGCGTGTGTTTGTGGGTGTGCGTGTGTTTGTGGGTGTGTGTGTGTGTGTGTCTG
CM000681.2_40013576-40015778(+)_1|1|1x0		Helitron-N5_DR	8649	8715	-	13.1925	2.19e-06	0.0253	TTGCTAGGCGGTTGCTAGGGTGTTCTGAGTGGTTGCTAAGGTGTTGCTAGGTGGTTGCTAAGGTGTC
CM000672.2_43644052-43644886(-)_1|1|1x0		Penelope-1_DR	129	150	+	15.5537	2.19e-06	0.0031	atatatatatatatatatatgt
CM000672.2_43644052-43644886(-)_1|1|1x0		EnSpm-N33_DR	332	353	+	15.5537	2.19e-06	0.0031	atatatatatatatatatatga
CM000672.2_43644052-43644886(-)_1|1|1x0		hAT-N70_DR	587	608	+	15.5537	2.19e-06	0.0031	atatatatatatatatatatgt
CM000672.2_43644052-43644886(-)_1|1|1x0		Gypsy123-I_DR	634	655	+	15.5537	2.19e-06	0.0031	atatatatatatatatatatgt
CM000672.2_43644052-43644886(-)_1|1|1x0		ZFERV-2-I_DR	792	813	+	15.5537	2.19e-06	0.0031	atatatatatatatatatatgt
CM000672.2_43644052-43644886(-)_1|1|1x0		hAT-2n1_DR	1032	1053	+	15.5537	2.19e-06	0.0031	atatatatatatatatatatgt
CM000672.2_43644052-43644886(-)_1|1|1x0		Zisupton-6_DR	1149	1170	+	15.5537	2.19e-06	0.0031	atatatatatatatatatatgt
CM000672.2_43644052-43644886(-)_1|1|1x0		Zisupton-6_DR	1203	1224	+	15.5537	2.19e-06	0.0031	atatatatatatatatatatgt
CM000672.2_43644052-43644886(-)_1|1|1x0		DNA-TA-4_DR	1519	1540	+	15.5537	2.19e-06	0.0031	atatatatatatatatatatgt
CM000672.2_43644052-43644886(-)_1|1|1x0		DNA-X-17_DR	1746	1767	+	15.5537	2.19e-06	0.0031	atatatatatatatatatatgt
CM000672.2_43644052-43644886(-)_1|1|1x0		ERV1-7_DR-I	1997	2018	+	15.5537	2.19e-06	0.0031	atatatatatatatatatatgt
CM000672.2_43644052-43644886(-)_1|1|1x0		hAT-2_DR	2406	2427	+	15.5537	2.19e-06	0.0031	atatatatatatatatatatgt
CM000672.2_43644052-43644886(-)_1|1|1x0		Zisupton-9N1_DR	3173	3194	+	15.5537	2.19e-06	0.0031	atatatatatatatatatatgt
CM000672.2_43644052-43644886(-)_1|1|1x0		EnSpm-N41_DR	3313	3334	+	15.5537	2.19e-06	0.0031	atatatatatatatatatatga
CM000672.2_43644052-43644886(-)_1|1|1x0		MuDR-2N1_DR	3455	3476	+	15.5537	2.19e-06	0.0031	atatatatatatatatatatgt
CM000672.2_43644052-43644886(-)_1|1|1x0		Penelope-1_DR	4073	4094	+	15.5537	2.19e-06	0.0031	atatatatatatatatatatgt
CM000672.2_43644052-43644886(-)_1|1|1x0		Dada-tL_DR	4769	4790	+	15.5537	2.19e-06	0.0031	atatatatatatatatatatgt
CM000672.2_43644052-43644886(-)_1|1|1x0		Kolobok-4_DR	5158	5179	+	15.5537	2.19e-06	0.0031	atatatatatatatatatatgt
CM000672.2_43644052-43644886(-)_1|1|1x0		Zisupton-3_DR	7147	7168	+	15.5537	2.19e-06	0.0031	atatatatatatatatatatgt
CM000672.2_43644052-43644886(-)_1|1|1x0		P-1_DR	7587	7608	+	15.5537	2.19e-06	0.0031	atatatatatatatatatatgt
CM000672.2_43644052-43644886(-)_1|1|1x0		Zisupton-6_DR	8819	8840	+	15.5537	2.19e-06	0.0031	atatatatatatatatatatgt
CM000672.2_43644052-43644886(-)_1|1|1x0		Merlin-1_DR	8960	8981	+	15.5537	2.19e-06	0.0031	atatatatatatatatatatga
CM000672.2_43644052-43644886(-)_1|1|1x0		DNA7-N1_DR	9260	9281	+	15.5537	2.19e-06	0.0031	atatatatatatatatatatgt
CM000672.2_43644052-43644886(-)_1|1|1x0		DNA9-3_DR	9451	9472	+	15.5537	2.19e-06	0.0031	atatatatatatatatatatgt
CM000672.2_43644052-43644886(-)_1|1|1x0		DNA9-3_DR	9517	9538	+	15.5537	2.19e-06	0.0031	atatatatatatatatatatgt
CM000672.2_43644052-43644886(-)_1|1|1x0		Dada-tL_DR	9855	9876	+	15.5537	2.19e-06	0.0031	atatatatatatatatatatgt
CM000672.2_43644052-43644886(-)_1|1|1x0		Zisupton-7_DR	12280	12301	+	15.5537	2.19e-06	0.0031	atatatatatatatatatatgt
CM000672.2_43644052-43644886(-)_1|1|1x0		IS3EU-4_DR	14149	14170	+	15.5537	2.19e-06	0.0031	atatatatatatatatatatgt
CM000672.2_43644052-43644886(-)_1|1|1x0		EnSpm-N13_DR	19021	19042	+	15.5537	2.19e-06	0.0031	atatatatatatatatatatga
CM000672.2_43644052-43644886(-)_1|1|1x0		ENSPM-6_DR	21957	21978	+	15.5537	2.19e-06	0.0031	atatatatatatatatatatgt
CM000672.2_43644052-43644886(-)_1|1|1x0		Helitron-4_DR	24776	24797	+	15.5537	2.19e-06	0.0031	ctatgtaaaaatgtagatgtaa
CM000672.2_43644052-43644886(-)_1|1|1x0		EnSpm-16_DR	594	615	-	15.5537	2.19e-06	0.0031	ATATATATATATATATATATGT
CM000672.2_43644052-43644886(-)_1|1|1x0		hAT-N42B_DR	661	682	-	15.5537	2.19e-06	0.0031	ATATATATATATATATATATGT
CM000672.2_43644052-43644886(-)_1|1|1x0		EnSpm-N25_DR	772	793	-	15.5537	2.19e-06	0.0031	ATATATATATATATATATATGA
CM000672.2_43644052-43644886(-)_1|1|1x0		HATN16_DR	781	802	-	15.5537	2.19e-06	0.0031	ATATATATATATATATATATGT
CM000672.2_43644052-43644886(-)_1|1|1x0		EnSpm-N25_DR	873	894	-	15.5537	2.19e-06	0.0031	ATATATATATATATATATATGT
CM000672.2_43644052-43644886(-)_1|1|1x0		EnSpm-6N1_DR	1028	1049	-	15.5537	2.19e-06	0.0031	ATATATATATATATATATATGT
CM000672.2_43644052-43644886(-)_1|1|1x0		Mariner-N29_DR	1080	1101	-	15.5537	2.19e-06	0.0031	ATATATATATATATATATATGA
CM000672.2_43644052-43644886(-)_1|1|1x0		Zisupton-6_DR	1115	1136	-	15.5537	2.19e-06	0.0031	ATATATATATATATATATATGT
CM000672.2_43644052-43644886(-)_1|1|1x0		DNA9-3_DR	1210	1231	-	15.5537	2.19e-06	0.0031	ATATATATATATATATATATGA
CM000672.2_43644052-43644886(-)_1|1|1x0		DNA7-N1_DR	1212	1233	-	15.5537	2.19e-06	0.0031	ATATATATATATATATATATGT
CM000672.2_43644052-43644886(-)_1|1|1x0		Helitron-N2_DR	1500	1521	-	15.5537	2.19e-06	0.0031	ATATATATATATATATATATGT
CM000672.2_43644052-43644886(-)_1|1|1x0		ERV1-7_DR-I	1703	1724	-	15.5537	2.19e-06	0.0031	ATATATATATATATATATATGT
CM000672.2_43644052-43644886(-)_1|1|1x0		hAT-N127_DR	2099	2120	-	15.5537	2.19e-06	0.0031	ATATATATATATATATATATGT
CM000672.2_43644052-43644886(-)_1|1|1x0		EnSpm-22N2_DR	2326	2347	-	15.5537	2.19e-06	0.0031	ATATATATATATATATATATGT
CM000672.2_43644052-43644886(-)_1|1|1x0		Kolobok-3_DR	2465	2486	-	15.5537	2.19e-06	0.0031	ATATATATATATATATATATGA
CM000672.2_43644052-43644886(-)_1|1|1x0		HARBINGER1_DR	2796	2817	-	15.5537	2.19e-06	0.0031	ATATATATATATATATATATGT
CM000672.2_43644052-43644886(-)_1|1|1x0		MuDR-2N1_DR	3445	3466	-	15.5537	2.19e-06	0.0031	ATATATATATATATATATATGT
CM000672.2_43644052-43644886(-)_1|1|1x0		L1-132_DR	4002	4023	-	15.5537	2.19e-06	0.0031	ATATATATATATATATATATGT
CM000672.2_43644052-43644886(-)_1|1|1x0		Zisupton-7_DR	4775	4796	-	15.5537	2.19e-06	0.0031	ATATATATATATATATATATGA
CM000672.2_43644052-43644886(-)_1|1|1x0		Merlin-1_DR	6187	6208	-	15.5537	2.19e-06	0.0031	ATATATATATATATATATATGA
CM000672.2_43644052-43644886(-)_1|1|1x0		EnSpm-6N1_DR	6533	6554	-	15.5537	2.19e-06	0.0031	ATATATATATATATATATATGT
CM000672.2_43644052-43644886(-)_1|1|1x0		Zisupton-6_DR	8423	8444	-	15.5537	2.19e-06	0.0031	ATATATATATATATATATATGT
CM000672.2_43644052-43644886(-)_1|1|1x0		Zisupton-6_DR	8455	8476	-	15.5537	2.19e-06	0.0031	ATATATATATATATATATATGT
CM000672.2_43644052-43644886(-)_1|1|1x0		CryptonV-2_DR	8933	8954	-	15.5537	2.19e-06	0.0031	ATATATATATATATATATATGT
CM000672.2_43644052-43644886(-)_1|1|1x0		Zisupton-6_DR	9288	9309	-	15.5537	2.19e-06	0.0031	ATATATATATATATATATATGT
CM000672.2_43644052-43644886(-)_1|1|1x0		Dada-tL_DR	9851	9872	-	15.5537	2.19e-06	0.0031	ATATATATATATATATATATGT
CM000672.2_43644052-43644886(-)_1|1|1x0		Helitron-4_DR	11833	11854	-	15.5537	2.19e-06	0.0031	ATATATATATATATATATATGA
CM000672.2_43644052-43644886(-)_1|1|1x0		Zisupton-7_DR	12264	12285	-	15.5537	2.19e-06	0.0031	ATATATATATATATATATATGT
CM000672.2_43644052-43644886(-)_1|1|1x0		Helitron-4_DR	13432	13453	-	15.5537	2.19e-06	0.0031	ATATATATATATATATATATGT
CM000672.2_43644052-43644886(-)_1|1|1x0		IS3EU-4_DR	14137	14158	-	15.5537	2.19e-06	0.0031	ATATATATATATATATATATGT
CM000672.2_43644052-43644886(-)_1|1|1x0		Polinton-2_DR	14874	14895	-	15.5537	2.19e-06	0.0031	ATATATATATATATATATATGA
CM000672.2_43644052-43644886(-)_1|1|1x0		Zisupton-6_DR	16417	16438	-	15.5537	2.19e-06	0.0031	ATATATATATATATATATATGT
CM000672.2_43644052-43644886(-)_1|1|1x0		EnSpm-N13_DR	17667	17688	-	15.5537	2.19e-06	0.0031	ATATATATATATATATATATGT
CM000672.2_43644052-43644886(-)_1|1|1x0		ENSPM-6_DR	24899	24920	-	15.5537	2.19e-06	0.0031	ATATATATATATATATATATGT
KN196484.1_288719-290921(+)_1|1|1x0		L1-85_DR	657	723	+	13.1863	2.2e-06	0.0251	acggaggctgtggatgtcgtgcatagggtgggaaggaaggagcccaaccgtcccagggaggtgatca
KN196484.1_288719-290921(+)_1|1|1x0		hAT-N180_DR	809	875	+	13.1863	2.2e-06	0.0251	gtgtgtgtgtgtgtgtgtgtgagtgtgagtgtggtgtgtggtgtgtgtgtgtgtgtgtgtgtgtgaa
KN196484.1_288719-290921(+)_1|1|1x0		Copia-23_DR-I	1258	1324	-	13.1863	2.2e-06	0.0251	CGGAGGGCCAGGAGCGTGGAGCTGCGGAGGGCCTGGAGCGTGGAGCTGCGGAGGGCCTGGAGAGTGG
KN196484.1_288719-290921(+)_1|1|1x0		Dada-tA_DR	6887	6953	-	13.1863	2.2e-06	0.0251	GTGGAGGCTGGTATGATGGGGCACACTGTGGTGGAGGCTGGCGAGATGGGGCGCACTGTGGTGAAGG
CM000681.2_40013576-40015778(+)_1|1|1x0		L1-85_DR	657	723	+	13.1863	2.2e-06	0.0253	acggaggctgtggatgtcgtgcatagggtgggaaggaaggagcccaaccgtcccagggaggtgatca
CM000681.2_40013576-40015778(+)_1|1|1x0		hAT-N180_DR	809	875	+	13.1863	2.2e-06	0.0253	gtgtgtgtgtgtgtgtgtgtgagtgtgagtgtggtgtgtggtgtgtgtgtgtgtgtgtgtgtgtgaa
CM000681.2_40013576-40015778(+)_1|1|1x0		Copia-23_DR-I	1258	1324	-	13.1863	2.2e-06	0.0253	CGGAGGGCCAGGAGCGTGGAGCTGCGGAGGGCCTGGAGCGTGGAGCTGCGGAGGGCCTGGAGAGTGG
CM000681.2_40013576-40015778(+)_1|1|1x0		Dada-tA_DR	6887	6953	-	13.1863	2.2e-06	0.0253	GTGGAGGCTGGTATGATGGGGCACACTGTGGTGGAGGCTGGCGAGATGGGGCGCACTGTGGTGAAGG
KN196484.1_288719-290921(+)_1|1|1x0		LRS-3_DR	489	555	+	13.1801	2.2e-06	0.0251	gaggaggaggcggcggcggtggcgccggaggagagggttggtcatgggtctgggccaacagcgcggg
KN196484.1_288719-290921(+)_1|1|1x0		DIRS1c_DR	2152	2218	+	13.1801	2.2e-06	0.0251	gcgatgagtccattagtgagagctctgcctgcctggttagcatgggccagcccttcgcggtggctca
CM000681.2_40013576-40015778(+)_1|1|1x0		LRS-3_DR	489	555	+	13.1801	2.2e-06	0.0253	gaggaggaggcggcggcggtggcgccggaggagagggttggtcatgggtctgggccaacagcgcggg
CM000681.2_40013576-40015778(+)_1|1|1x0		DIRS1c_DR	2152	2218	+	13.1801	2.2e-06	0.0253	gcgatgagtccattagtgagagctctgcctgcctggttagcatgggccagcccttcgcggtggctca
CM000672.2_43644052-43644886(-)_1|1|1x0		EnSpm-N20_DR	1136	1157	+	15.5424	2.21e-06	0.00313	ataaatgtaaaaatacataaat
KN196484.1_288719-290921(+)_1|1|1x0		Ginger1-1_DR	2324	2390	-	13.1739	2.21e-06	0.0251	GAGAAAGTTGTGGTGCATTTGGTGAGGATGGAGGTGATGGTTGGGGCTGCAGTTTTGTGATGGTGAG
KN196484.1_288719-290921(+)_1|1|1x0		DIRS-15B_DR	2454	2520	-	13.1739	2.21e-06	0.0251	AGGGAGGGAGGGATTAGAAGACTCCTGTGAACAATGTTAGGAAGGGTTGGGGCGGGGGGGGGGGGGG
KN196484.1_288719-290921(+)_1|1|1x0		Zisupton-7_DR	13717	13783	+	13.1739	2.21e-06	0.0251	agttagggtccggagaggcggagatggggtgcacagagacagagttagggtccagagaggcggaggt
CM000681.2_40013576-40015778(+)_1|1|1x0		Ginger1-1_DR	2324	2390	-	13.1739	2.21e-06	0.0253	GAGAAAGTTGTGGTGCATTTGGTGAGGATGGAGGTGATGGTTGGGGCTGCAGTTTTGTGATGGTGAG
CM000681.2_40013576-40015778(+)_1|1|1x0		DIRS-15B_DR	2454	2520	-	13.1739	2.21e-06	0.0253	AGGGAGGGAGGGATTAGAAGACTCCTGTGAACAATGTTAGGAAGGGTTGGGGCGGGGGGGGGGGGGG
CM000681.2_40013576-40015778(+)_1|1|1x0		Zisupton-7_DR	13717	13783	+	13.1739	2.21e-06	0.0253	agttagggtccggagaggcggagatggggtgcacagagacagagttagggtccagagaggcggaggt
CM000672.2_43644052-43644886(-)_1|1|1x0		L1-48_DR	5571	5592	+	15.5367	2.21e-06	0.00314	gtatgtatatatgtatatgtat
CM000672.2_43644052-43644886(-)_1|1|1x0		Merlin-2_DR	9395	9416	-	15.5367	2.21e-06	0.00314	GTACAGATATATATATATATAT
KN196484.1_288719-290921(+)_1|1|1x0		Copia2-I_DR	1118	1184	-	13.1677	2.22e-06	0.0251	CCGGCAGGGCTGGAGCCGGCTGGACAGGAGGCCTGAGGGGAGCCGGCAGGGCTGGAGCCGGCTGGTC
KN196484.1_288719-290921(+)_1|1|1x0		Gypsy6-I_DR	1314	1380	+	13.1677	2.22e-06	0.0251	ctcgttgtaactataggtggggttcaggtcccttgtttggttgacaccggttccatggtgtccacca
KN196484.1_288719-290921(+)_1|1|1x0		Gypsy164B-I_DR	4045	4111	-	13.1677	2.22e-06	0.0251	TGGGAGGTGGAGGAGCAGAGGTTAAAGGCTGTAGGGGGGAGCGAAAAACGGGCTTTATTTTAGACAC
KN196484.1_288719-290921(+)_1|1|1x0		Polinton-3_DR	17981	18047	-	13.1677	2.22e-06	0.0251	TCTCCGGCTCGGGTGTGGGTGTGTCGAGAGGCTCTGGCTGTGCCTGTGTGTGTGTGTGTGTGTGCGG
CM000681.2_40013576-40015778(+)_1|1|1x0		Copia2-I_DR	1118	1184	-	13.1677	2.22e-06	0.0253	CCGGCAGGGCTGGAGCCGGCTGGACAGGAGGCCTGAGGGGAGCCGGCAGGGCTGGAGCCGGCTGGTC
CM000681.2_40013576-40015778(+)_1|1|1x0		Gypsy6-I_DR	1314	1380	+	13.1677	2.22e-06	0.0253	ctcgttgtaactataggtggggttcaggtcccttgtttggttgacaccggttccatggtgtccacca
CM000681.2_40013576-40015778(+)_1|1|1x0		Gypsy164B-I_DR	4045	4111	-	13.1677	2.22e-06	0.0253	TGGGAGGTGGAGGAGCAGAGGTTAAAGGCTGTAGGGGGGAGCGAAAAACGGGCTTTATTTTAGACAC
CM000681.2_40013576-40015778(+)_1|1|1x0		Polinton-3_DR	17981	18047	-	13.1677	2.22e-06	0.0253	TCTCCGGCTCGGGTGTGGGTGTGTCGAGAGGCTCTGGCTGTGCCTGTGTGTGTGTGTGTGTGTGCGG
CM000672.2_43644052-43644886(-)_1|1|1x0		DIRS-7_DR	4142	4163	+	15.5311	2.22e-06	0.00315	atatatgtatatatatatgcac
CM000672.2_43644052-43644886(-)_1|1|1x0		DIRS-4_DR	5544	5565	+	15.5311	2.22e-06	0.00315	atatatgtatatatatatgcac
CM000672.2_43644052-43644886(-)_1|1|1x0		CryptonV-2_DR	8428	8449	-	15.5311	2.22e-06	0.00315	TAATATATACATATAAATATAT
KN196484.1_288719-290921(+)_1|1|1x0		Helitron-2_DR	2015	2081	-	13.1615	2.22e-06	0.0251	TAGGGTGTCCTGAGTGGTTGCTAGGTGGTTGCTAAGGTGTTGCTAGGTGGTTGCTAGGGTGTCCTGA
KN196484.1_288719-290921(+)_1|1|1x0		RTEX-2_DR	2119	2185	-	13.1615	2.22e-06	0.0251	GTGGGTGCTGAGGGTGTGAATGCACTGGCACAGGGTGTGGGTGCTGATGTTCTGCTGGCCCAGGGCG
KN196484.1_288719-290921(+)_1|1|1x0		Helitron-N5_DR	4738	4804	-	13.1615	2.22e-06	0.0251	TAGGGTGTCCTGAGTGGTTGCTAGGTGGTTGCTAAGGTGTTGCTAGGTGGTTGCTAGGGTGTCCTGA
CM000681.2_40013576-40015778(+)_1|1|1x0		Helitron-2_DR	2015	2081	-	13.1615	2.22e-06	0.0253	TAGGGTGTCCTGAGTGGTTGCTAGGTGGTTGCTAAGGTGTTGCTAGGTGGTTGCTAGGGTGTCCTGA
CM000681.2_40013576-40015778(+)_1|1|1x0		RTEX-2_DR	2119	2185	-	13.1615	2.22e-06	0.0253	GTGGGTGCTGAGGGTGTGAATGCACTGGCACAGGGTGTGGGTGCTGATGTTCTGCTGGCCCAGGGCG
CM000681.2_40013576-40015778(+)_1|1|1x0		Helitron-N5_DR	4738	4804	-	13.1615	2.22e-06	0.0253	TAGGGTGTCCTGAGTGGTTGCTAGGTGGTTGCTAAGGTGTTGCTAGGTGGTTGCTAGGGTGTCCTGA
KN196484.1_288719-290921(+)_1|1|1x0		RTEX-4_DR	860	926	-	13.1553	2.23e-06	0.0251	TATGCTGTGATGGTTGGTCAGGTTCAGCAGCTGATGGAGGCTGTTGCTGGTTTGCTCCTTAAACAAG
KN196484.1_288719-290921(+)_1|1|1x0		DIRS-14_DR	1038	1104	-	13.1553	2.23e-06	0.0251	TGCTGTAGAAGGTGGTGGGGGGTGCTGGGTTGGAGCGGTGCTAGTGAGAACGGGGGGGGGGTGTGCA
KN196484.1_288719-290921(+)_1|1|1x0		Copia2-I_DR	1076	1142	-	13.1553	2.23e-06	0.0251	CCGGCAGGGCTGGAGCCGGCTGGTCAGGAGGCCCGTGGGGAGCCGGCTGGTCAGGAGGCCCGTGGGG
KN196484.1_288719-290921(+)_1|1|1x0		DIRS-2B_DR	1325	1391	+	13.1553	2.23e-06	0.0251	gcggcctctagtttggggcgatctatggccaccctggtgactactgagcggcacctctggctgacac
CM000681.2_40013576-40015778(+)_1|1|1x0		RTEX-4_DR	860	926	-	13.1553	2.23e-06	0.0253	TATGCTGTGATGGTTGGTCAGGTTCAGCAGCTGATGGAGGCTGTTGCTGGTTTGCTCCTTAAACAAG
CM000681.2_40013576-40015778(+)_1|1|1x0		DIRS-14_DR	1038	1104	-	13.1553	2.23e-06	0.0253	TGCTGTAGAAGGTGGTGGGGGGTGCTGGGTTGGAGCGGTGCTAGTGAGAACGGGGGGGGGGTGTGCA
CM000681.2_40013576-40015778(+)_1|1|1x0		Copia2-I_DR	1076	1142	-	13.1553	2.23e-06	0.0253	CCGGCAGGGCTGGAGCCGGCTGGTCAGGAGGCCCGTGGGGAGCCGGCTGGTCAGGAGGCCCGTGGGG
CM000681.2_40013576-40015778(+)_1|1|1x0		DIRS-2B_DR	1325	1391	+	13.1553	2.23e-06	0.0253	gcggcctctagtttggggcgatctatggccaccctggtgactactgagcggcacctctggctgacac
KN196484.1_288719-290921(+)_1|1|1x0		DIRS-6B_DR	290	356	-	13.1491	2.24e-06	0.0252	CTGGCTGGATGGTAGCTTGCTGGTTAGCTTGCTGGTTGGCTGGTTTGCTGGGAAGCTGGCTTGCTGA
KN196484.1_288719-290921(+)_1|1|1x0		Tx1-32_DR	477	543	+	13.1491	2.24e-06	0.0252	aggttgtttcggcggccggggcttcagaaccccgaccgggtgaggcgactgaggtgccgggcgacct
CM000681.2_40013576-40015778(+)_1|1|1x0		DIRS-6B_DR	290	356	-	13.1491	2.24e-06	0.0253	CTGGCTGGATGGTAGCTTGCTGGTTAGCTTGCTGGTTGGCTGGTTTGCTGGGAAGCTGGCTTGCTGA
CM000681.2_40013576-40015778(+)_1|1|1x0		Tx1-32_DR	477	543	+	13.1491	2.24e-06	0.0253	aggttgtttcggcggccggggcttcagaaccccgaccgggtgaggcgactgaggtgccgggcgacct
CM000672.2_43644052-43644886(-)_1|1|1x0		EnSpm-N20_DR	1180	1201	+	15.5198	2.24e-06	0.00317	atacataaataaataaatgtat
CM000672.2_43644052-43644886(-)_1|1|1x0		L1-65_DR	1643	1664	-	15.5198	2.24e-06	0.00317	ATACATATATACATATGTATAC
KN196484.1_288719-290921(+)_1|1|1x0		LRS_DR	6491	6557	-	13.1429	2.25e-06	0.0252	TCGGTGGCGCGCCTGCAGCCGCGGTCGGCGCACGGGCGGCCGGCCTCTGGGTCCTCCGAGTCCCGCT
CM000681.2_40013576-40015778(+)_1|1|1x0		LRS_DR	6491	6557	-	13.1429	2.25e-06	0.0254	TCGGTGGCGCGCCTGCAGCCGCGGTCGGCGCACGGGCGGCCGGCCTCTGGGTCCTCCGAGTCCCGCT
KN196484.1_288719-290921(+)_1|1|1x0		Copia-13E_DR-I	1379	1445	-	13.1366	2.25e-06	0.0252	GCGTCTGGTTGGGGCCGGCAGGGCAAGACGTCTGGTTGGGACCGGCAGGGCAAGGAGCCGGGCTGGG
KN196484.1_288719-290921(+)_1|1|1x0		Gypsy-166-I_DR	2891	2957	+	13.1366	2.25e-06	0.0252	tgggacgtcgagcggcgggtgagagaggccggtcaaggaggggaaacaccggaagggtgtccggggg
KN196484.1_288719-290921(+)_1|1|1x0		DIRS-14_DR	3776	3842	-	13.1366	2.25e-06	0.0252	TTGTCTGGGATCGGGGGGTGGGGGGTGGGTTTTCTGTATGCCTTTGATTAGGAGGTTTGTTTGGGAA
KN196484.1_288719-290921(+)_1|1|1x0		IS3EU-2_DR	13947	14013	-	13.1366	2.25e-06	0.0252	ATGTTGTTGTGGTGGAGGATGAGAATGAATCTCAAGATGAGTATCAGCAGGAGGCAGAATGTGAGAA
CM000681.2_40013576-40015778(+)_1|1|1x0		Copia-13E_DR-I	1379	1445	-	13.1366	2.25e-06	0.0254	GCGTCTGGTTGGGGCCGGCAGGGCAAGACGTCTGGTTGGGACCGGCAGGGCAAGGAGCCGGGCTGGG
CM000681.2_40013576-40015778(+)_1|1|1x0		Gypsy-166-I_DR	2891	2957	+	13.1366	2.25e-06	0.0254	tgggacgtcgagcggcgggtgagagaggccggtcaaggaggggaaacaccggaagggtgtccggggg
CM000681.2_40013576-40015778(+)_1|1|1x0		DIRS-14_DR	3776	3842	-	13.1366	2.25e-06	0.0254	TTGTCTGGGATCGGGGGGTGGGGGGTGGGTTTTCTGTATGCCTTTGATTAGGAGGTTTGTTTGGGAA
CM000681.2_40013576-40015778(+)_1|1|1x0		IS3EU-2_DR	13947	14013	-	13.1366	2.25e-06	0.0254	ATGTTGTTGTGGTGGAGGATGAGAATGAATCTCAAGATGAGTATCAGCAGGAGGCAGAATGTGAGAA
KN196484.1_288719-290921(+)_1|1|1x0		DIRS-14_DR	723	789	-	13.1304	2.26e-06	0.0252	ATGCTAGATGGTGGGTTGACGTCTGGGTTTCCTGGGGGTGGTGACTGGATGGTGTGCGGCTGGGGGC
KN196484.1_288719-290921(+)_1|1|1x0		Copia-13_DR-I	1131	1197	-	13.1304	2.26e-06	0.0252	GGGCCGGGCTGGGGCCGGCAGGGCTAGACGTCTGGTTGGCGCCGGCAGGGCAAGACGTCTGGGTGGC
CM000681.2_40013576-40015778(+)_1|1|1x0		DIRS-14_DR	723	789	-	13.1304	2.26e-06	0.0254	ATGCTAGATGGTGGGTTGACGTCTGGGTTTCCTGGGGGTGGTGACTGGATGGTGTGCGGCTGGGGGC
CM000681.2_40013576-40015778(+)_1|1|1x0		Copia-13_DR-I	1131	1197	-	13.1304	2.26e-06	0.0254	GGGCCGGGCTGGGGCCGGCAGGGCTAGACGTCTGGTTGGCGCCGGCAGGGCAAGACGTCTGGGTGGC
CM000672.2_43644052-43644886(-)_1|1|1x0		EnSpm-N34_DR	474	495	+	15.5028	2.26e-06	0.0032	atatatatatatatatatatca
CM000672.2_43644052-43644886(-)_1|1|1x0		EnSpm-8_DR	1290	1311	+	15.5028	2.26e-06	0.0032	atatatatatatatatatatct
CM000672.2_43644052-43644886(-)_1|1|1x0		EnSpm-N1_DR	2065	2086	+	15.5028	2.26e-06	0.0032	atatatatatatatatatatct
CM000672.2_43644052-43644886(-)_1|1|1x0		DIRS-4N1_DR	3048	3069	+	15.5028	2.26e-06	0.0032	atatatatatatatatatatct
CM000672.2_43644052-43644886(-)_1|1|1x0		Zisupton-7_DR	4815	4836	+	15.5028	2.26e-06	0.0032	atatatatatatatatatatca
CM000672.2_43644052-43644886(-)_1|1|1x0		Ngaro1_DR	5067	5088	+	15.5028	2.26e-06	0.0032	atatatatatatatatatatct
CM000672.2_43644052-43644886(-)_1|1|1x0		CryptonV-1_DR	5534	5555	+	15.5028	2.26e-06	0.0032	atatatatatatatatatatct
CM000672.2_43644052-43644886(-)_1|1|1x0		CryptonV-N4_DR	7513	7534	+	15.5028	2.26e-06	0.0032	atatatatatatatatatatct
CM000672.2_43644052-43644886(-)_1|1|1x0		Merlin-2_DR	9391	9412	+	15.5028	2.26e-06	0.0032	atatatatatatatatatatct
CM000672.2_43644052-43644886(-)_1|1|1x0		Mariner-N5C_DR	1409	1430	-	15.5028	2.26e-06	0.0032	ATATATATATATATATATATCA
CM000672.2_43644052-43644886(-)_1|1|1x0		EnSpm-N36_DR	2609	2630	-	15.5028	2.26e-06	0.0032	ATATATATATATATATATATCT
CM000672.2_43644052-43644886(-)_1|1|1x0		L1-64_DR	3394	3415	-	15.5028	2.26e-06	0.0032	ATATATATATATATATATATCT
CM000672.2_43644052-43644886(-)_1|1|1x0		CryptonV-1_DR	6825	6846	-	15.5028	2.26e-06	0.0032	ATATATATATATATATATATCA
KN196484.1_288719-290921(+)_1|1|1x0		DNA8-3B_DR	1094	1160	+	13.1242	2.27e-06	0.0253	gtggtgagggtagtgtcggggacgcggatataactgaggggcgggtggtgagggtagtgtactgagg
CM000681.2_40013576-40015778(+)_1|1|1x0		DNA8-3B_DR	1094	1160	+	13.1242	2.27e-06	0.0255	gtggtgagggtagtgtcggggacgcggatataactgaggggcgggtggtgagggtagtgtactgagg
KN196484.1_288719-290921(+)_1|1|1x0		DIRS-9_DR	4051	4117	-	13.118	2.27e-06	0.0253	GACGCTGGAAGGGGGTAGGGAGTAAGGATGTTGGGGGGAGGTTCAAAGAGGGAGGGGATGGAGAGAA
KN196484.1_288719-290921(+)_1|1|1x0		CryptonH-1_DR	5302	5368	-	13.118	2.27e-06	0.0253	GTGGTCGGCGGGGTCAGCGGGGGCAGCAGGGCTGACTGGGGTGTCGTCCTCTTCCTCTGGTCCAAGA
CM000681.2_40013576-40015778(+)_1|1|1x0		DIRS-9_DR	4051	4117	-	13.118	2.27e-06	0.0255	GACGCTGGAAGGGGGTAGGGAGTAAGGATGTTGGGGGGAGGTTCAAAGAGGGAGGGGATGGAGAGAA
CM000681.2_40013576-40015778(+)_1|1|1x0		CryptonH-1_DR	5302	5368	-	13.118	2.27e-06	0.0255	GTGGTCGGCGGGGTCAGCGGGGGCAGCAGGGCTGACTGGGGTGTCGTCCTCTTCCTCTGGTCCAAGA
CM000672.2_43644052-43644886(-)_1|1|1x0		EnSpm-N25_DR	909	930	+	15.4915	2.28e-06	0.00322	atatacatatacatatatatat
CM000672.2_43644052-43644886(-)_1|1|1x0		HARBINGER1_DR	2496	2517	+	15.4915	2.28e-06	0.00322	gtatatatacatatataaatat
CM000672.2_43644052-43644886(-)_1|1|1x0		Penelope-1_DR	4011	4032	-	15.4915	2.28e-06	0.00322	ATATACATATACATATATATAT
CM000672.2_43644052-43644886(-)_1|1|1x0		EnSpm-16_DR	5508	5529	-	15.4915	2.28e-06	0.00322	ATAAATATAAATGTAAGGATAA
KN196484.1_288719-290921(+)_1|1|1x0		L2-1_DR	949	1015	-	13.1118	2.28e-06	0.0254	GCGGTAGGTAGGAAGCGGCCCAGAAACGATGATCTGCGTGGCGGGCGAGGTGCGTCGAACCGTCTCG
KN196484.1_288719-290921(+)_1|1|1x0		Dada-tL_DR	8360	8426	-	13.1118	2.28e-06	0.0254	CAGGCTGTGAGCTGGTACTGGACATTGTTGGCTGAAGTGGTGGCTGTCTGAGTGGCATCCCCTGCAC
CM000681.2_40013576-40015778(+)_1|1|1x0		L2-1_DR	949	1015	-	13.1118	2.28e-06	0.0255	GCGGTAGGTAGGAAGCGGCCCAGAAACGATGATCTGCGTGGCGGGCGAGGTGCGTCGAACCGTCTCG
CM000681.2_40013576-40015778(+)_1|1|1x0		Dada-tL_DR	8360	8426	-	13.1118	2.28e-06	0.0255	CAGGCTGTGAGCTGGTACTGGACATTGTTGGCTGAAGTGGTGGCTGTCTGAGTGGCATCCCCTGCAC
KN196484.1_288719-290921(+)_1|1|1x0		L1-111_DR	204	270	-	13.1056	2.29e-06	0.0254	TAGGAGGATCCCCTCATCACCGCTGGACTCGTTGGGCTGCGTGTCGGTGGTTGGTCGAGGCCTAGTT
CM000681.2_40013576-40015778(+)_1|1|1x0		L1-111_DR	204	270	-	13.1056	2.29e-06	0.0256	TAGGAGGATCCCCTCATCACCGCTGGACTCGTTGGGCTGCGTGTCGGTGGTTGGTCGAGGCCTAGTT
KN196484.1_288719-290921(+)_1|1|1x0		L1-2_DR	961	1027	+	13.0994	2.3e-06	0.0254	ggattggggaagaggaggaggaggtagagcagcaggtgggcaggcagatgtatgaaggagacaatat
KN196484.1_288719-290921(+)_1|1|1x0		DIRS-9_DR	5041	5107	-	13.0994	2.3e-06	0.0254	GGGAGGGGGAGGTGGAGACTCCTGTAGGTGGTGGGCTGGGCGGGGACTCCGGGGGAGTCTGAGCTTG
KN196484.1_288719-290921(+)_1|1|1x0		DIRS-6B_DR	5191	5257	-	13.0994	2.3e-06	0.0254	TTGCGAGAGTCGAAGCTCAGCGCGACCCCTGCGGGGGTCAGAGCTATGGGGGGGGGGGGGGGGGGGG
CM000681.2_40013576-40015778(+)_1|1|1x0		L1-2_DR	961	1027	+	13.0994	2.3e-06	0.0256	ggattggggaagaggaggaggaggtagagcagcaggtgggcaggcagatgtatgaaggagacaatat
CM000681.2_40013576-40015778(+)_1|1|1x0		DIRS-9_DR	5041	5107	-	13.0994	2.3e-06	0.0256	GGGAGGGGGAGGTGGAGACTCCTGTAGGTGGTGGGCTGGGCGGGGACTCCGGGGGAGTCTGAGCTTG
CM000681.2_40013576-40015778(+)_1|1|1x0		DIRS-6B_DR	5191	5257	-	13.0994	2.3e-06	0.0256	TTGCGAGAGTCGAAGCTCAGCGCGACCCCTGCGGGGGTCAGAGCTATGGGGGGGGGGGGGGGGGGGG
CM000672.2_43644052-43644886(-)_1|1|1x0		DIRS-12_DR	5322	5343	-	15.4802	2.3e-06	0.00325	ATATATGTATTTGTACATATAA
KN196484.1_288719-290921(+)_1|1|1x0		Gypsy96-LTR_DR	422	488	-	13.0932	2.3e-06	0.0254	CGTGCTGGTACGTTGCCGTGAGGGGAATGTGGAAGTGGAGCGTGAGCGAGGGAGAGGAAGCCGGCAG
KN196484.1_288719-290921(+)_1|1|1x0		DIRS-14_DR	981	1047	-	13.0932	2.3e-06	0.0254	GGGGTGTGCAGAGAGGGAAGGAGGGGGGGAGGCTGGAAGAGGGAAAGTTAGCTGGAGGGGGCGGGCC
KN196484.1_288719-290921(+)_1|1|1x0		DIRS-9C_DR	1058	1124	-	13.0932	2.3e-06	0.0254	AGGGAGGGGGGGGAGCGGAAGAGGAGGGGGGGGGGAAAGAAGAGGATTGATTTGGAGGAAGAGCAGG
KN196484.1_288719-290921(+)_1|1|1x0		DIRS-6_DR	4496	4562	-	13.0932	2.3e-06	0.0254	GGCTCTTACTGGAGGTGGTAGTGAAGGGGTGGCCGGGGATGGGCTAGGGGTGACTCGCGAGAGTCGA
KN196484.1_288719-290921(+)_1|1|1x0		DIRS-6B_DR	5089	5155	-	13.0932	2.3e-06	0.0254	GGCTCTTACTGGAGGTGGTAGTGAAGGGGTGGCCGGGGATGGGCTAGGGGTGACTCGCGAGAGTCGA
CM000681.2_40013576-40015778(+)_1|1|1x0		Gypsy96-LTR_DR	422	488	-	13.0932	2.3e-06	0.0256	CGTGCTGGTACGTTGCCGTGAGGGGAATGTGGAAGTGGAGCGTGAGCGAGGGAGAGGAAGCCGGCAG
CM000681.2_40013576-40015778(+)_1|1|1x0		DIRS-14_DR	981	1047	-	13.0932	2.3e-06	0.0256	GGGGTGTGCAGAGAGGGAAGGAGGGGGGGAGGCTGGAAGAGGGAAAGTTAGCTGGAGGGGGCGGGCC
CM000681.2_40013576-40015778(+)_1|1|1x0		DIRS-9C_DR	1058	1124	-	13.0932	2.3e-06	0.0256	AGGGAGGGGGGGGAGCGGAAGAGGAGGGGGGGGGGAAAGAAGAGGATTGATTTGGAGGAAGAGCAGG
CM000681.2_40013576-40015778(+)_1|1|1x0		DIRS-6_DR	4496	4562	-	13.0932	2.3e-06	0.0256	GGCTCTTACTGGAGGTGGTAGTGAAGGGGTGGCCGGGGATGGGCTAGGGGTGACTCGCGAGAGTCGA
CM000681.2_40013576-40015778(+)_1|1|1x0		DIRS-6B_DR	5089	5155	-	13.0932	2.3e-06	0.0256	GGCTCTTACTGGAGGTGGTAGTGAAGGGGTGGCCGGGGATGGGCTAGGGGTGACTCGCGAGAGTCGA
KN196484.1_288719-290921(+)_1|1|1x0		L2-51_DR	1106	1172	+	13.087	2.31e-06	0.0254	gcgcttgagtggtttaggtcctatctggaaggacggatgtttactgtcagtattggggatcctgttc
KN196484.1_288719-290921(+)_1|1|1x0		DNA9-N2_DR	5819	5885	-	13.087	2.31e-06	0.0254	ACGTCTGCAAGGTGCTTGGCGCTGCCGCTTGGCCAGAGGCGCAGACGGGGGTGGCAGAGCTGGTCTG
CM000681.2_40013576-40015778(+)_1|1|1x0		L2-51_DR	1106	1172	+	13.087	2.31e-06	0.0256	gcgcttgagtggtttaggtcctatctggaaggacggatgtttactgtcagtattggggatcctgttc
CM000681.2_40013576-40015778(+)_1|1|1x0		DNA9-N2_DR	5819	5885	-	13.087	2.31e-06	0.0256	ACGTCTGCAAGGTGCTTGGCGCTGCCGCTTGGCCAGAGGCGCAGACGGGGGTGGCAGAGCTGGTCTG
KN196484.1_288719-290921(+)_1|1|1x0		DNA9-2_DR	1737	1803	+	13.0807	2.32e-06	0.0254	tggttgggttagggttggggaggtgtagacgttaataactgtgatggttgggtttagggttggggag
KN196484.1_288719-290921(+)_1|1|1x0		HERODr	2323	2389	+	13.0807	2.32e-06	0.0254	tcggccagtgggagggagaggcagaggctggtgcaggaggaggtgcgtgcttcagttgaggaggaga
CM000681.2_40013576-40015778(+)_1|1|1x0		DNA9-2_DR	1737	1803	+	13.0807	2.32e-06	0.0256	tggttgggttagggttggggaggtgtagacgttaataactgtgatggttgggtttagggttggggag
CM000681.2_40013576-40015778(+)_1|1|1x0		HERODr	2323	2389	+	13.0807	2.32e-06	0.0256	tcggccagtgggagggagaggcagaggctggtgcaggaggaggtgcgtgcttcagttgaggaggaga
CM000672.2_43644052-43644886(-)_1|1|1x0		EnSpm-4N2_DR	5072	5093	+	15.4633	2.32e-06	0.00328	atataactaaaaatacatttaa
KN196484.1_288719-290921(+)_1|1|1x0		CR1-42_DR	931	997	+	13.0745	2.33e-06	0.0254	gtcgcggagtgggagacggggtcgccggtgactaaagctgaggtcccactgcgacggcgtgtccggg
CM000681.2_40013576-40015778(+)_1|1|1x0		CR1-42_DR	931	997	+	13.0745	2.33e-06	0.0256	gtcgcggagtgggagacggggtcgccggtgactaaagctgaggtcccactgcgacggcgtgtccggg
CM000672.2_43644052-43644886(-)_1|1|1x0		Polinton-1_DR	17106	17127	-	15.4576	2.33e-06	0.00329	ATACATATATATATTTATATAC
KN196484.1_288719-290921(+)_1|1|1x0		Copia-13F_DR-I	1677	1743	-	13.0683	2.33e-06	0.0254	GTGGGGAGCCGGCTGGGCTGGAGGCCTGTGGGGAGCCGGCTGGGCTGGAGGCGACCTGAGGGGAGCC
KN196484.1_288719-290921(+)_1|1|1x0		Gypsy105-I_Dr	3125	3191	-	13.0683	2.33e-06	0.0254	GGTGTGACCAGGGGCGGGAAGGGATGGGAAGGGGGCGGAGCAGACCAGTGGGAGGCGAGTTAGAACT
KN196484.1_288719-290921(+)_1|1|1x0		CryptonV-N5_DR	4482	4548	+	13.0683	2.33e-06	0.0254	ctgaaggatagtgagtgagtgtgtgagttaggtttaggggtagggattaggcagtggcgtagcggat
KN196484.1_288719-290921(+)_1|1|1x0		MuDR-2N1_DR	7315	7381	-	13.0683	2.33e-06	0.0254	GAGACCGCCTGAGTGAGGTAGTCTCGGCTCGATTGAAACGAACCCTGGAGCGGTTCGATTGCAGTGA
CM000681.2_40013576-40015778(+)_1|1|1x0		Copia-13F_DR-I	1677	1743	-	13.0683	2.33e-06	0.0256	GTGGGGAGCCGGCTGGGCTGGAGGCCTGTGGGGAGCCGGCTGGGCTGGAGGCGACCTGAGGGGAGCC
CM000681.2_40013576-40015778(+)_1|1|1x0		Gypsy105-I_Dr	3125	3191	-	13.0683	2.33e-06	0.0256	GGTGTGACCAGGGGCGGGAAGGGATGGGAAGGGGGCGGAGCAGACCAGTGGGAGGCGAGTTAGAACT
CM000681.2_40013576-40015778(+)_1|1|1x0		CryptonV-N5_DR	4482	4548	+	13.0683	2.33e-06	0.0256	ctgaaggatagtgagtgagtgtgtgagttaggtttaggggtagggattaggcagtggcgtagcggat
CM000681.2_40013576-40015778(+)_1|1|1x0		MuDR-2N1_DR	7315	7381	-	13.0683	2.33e-06	0.0256	GAGACCGCCTGAGTGAGGTAGTCTCGGCTCGATTGAAACGAACCCTGGAGCGGTTCGATTGCAGTGA
KN196484.1_288719-290921(+)_1|1|1x0		DNA9-2_DR	1485	1551	+	13.0621	2.34e-06	0.0254	ttgggtttagggttggggaaggtgtagacgttaataactgtgatggttgggtttagggttggggagg
KN196484.1_288719-290921(+)_1|1|1x0		DNA9-2_DR	2059	2125	+	13.0621	2.34e-06	0.0254	ttgggtttagggttggggaaggtgtagacgttaataactgtgatggttgggtttagggttggggagg
KN196484.1_288719-290921(+)_1|1|1x0		REX1-1_DR	2937	3003	-	13.0621	2.34e-06	0.0254	GTGGGGGGTGTATTGGGGGGGCAAAAGAGTCAGTGTGGGGCAGAGTTCAGGAGGGAGACAGCTCTGG
KN196484.1_288719-290921(+)_1|1|1x0		DNA9-2_DR	3438	3504	+	13.0621	2.34e-06	0.0254	ttgggtttagggttggggaaggtgtagacgttaataactgtgatggttgggtttagggttggggagg
KN196484.1_288719-290921(+)_1|1|1x0		Gypsy98-I_Dr	4719	4785	+	13.0621	2.34e-06	0.0254	gttttagagcatcagaatcggctgcaggttgcttttgagggtgctcgtgggcgtttggaggctgcag
CM000681.2_40013576-40015778(+)_1|1|1x0		DNA9-2_DR	1485	1551	+	13.0621	2.34e-06	0.0256	ttgggtttagggttggggaaggtgtagacgttaataactgtgatggttgggtttagggttggggagg
CM000681.2_40013576-40015778(+)_1|1|1x0		DNA9-2_DR	2059	2125	+	13.0621	2.34e-06	0.0256	ttgggtttagggttggggaaggtgtagacgttaataactgtgatggttgggtttagggttggggagg
CM000681.2_40013576-40015778(+)_1|1|1x0		REX1-1_DR	2937	3003	-	13.0621	2.34e-06	0.0256	GTGGGGGGTGTATTGGGGGGGCAAAAGAGTCAGTGTGGGGCAGAGTTCAGGAGGGAGACAGCTCTGG
CM000681.2_40013576-40015778(+)_1|1|1x0		DNA9-2_DR	3438	3504	+	13.0621	2.34e-06	0.0256	ttgggtttagggttggggaaggtgtagacgttaataactgtgatggttgggtttagggttggggagg
CM000681.2_40013576-40015778(+)_1|1|1x0		Gypsy98-I_Dr	4719	4785	+	13.0621	2.34e-06	0.0256	gttttagagcatcagaatcggctgcaggttgcttttgagggtgctcgtgggcgtttggaggctgcag
CM000672.2_43644052-43644886(-)_1|1|1x0		L1-54_DR	2335	2356	+	15.452	2.34e-06	0.00331	atacatataaacttagataaac
KN196484.1_288719-290921(+)_1|1|1x0		hAT-2n1_DR	1096	1162	+	13.0559	2.35e-06	0.0254	gtgtgtgtgtgtgtgtgtgtgtgtgtgcgtgcgtgcgtgtttgggaggaggggggcgccaatggata
KN196484.1_288719-290921(+)_1|1|1x0		Copia-13E_DR-I	1527	1593	-	13.0559	2.35e-06	0.0254	CCGGCGGGGCTGAAGACCAGAGGGGAGCCGGCGGGGCTGAAGACCAGAGGGGAGCCGGAGGGGCTAG
KN196484.1_288719-290921(+)_1|1|1x0		DIRS-9C_DR	5771	5837	-	13.0559	2.35e-06	0.0254	GCGGAGGTTTGAGCTTGGGGGGTGTAGATAGGAGTGACCTCTGCGGAGGTTAGAGCTTGAGGGTAGG
CM000681.2_40013576-40015778(+)_1|1|1x0		hAT-2n1_DR	1096	1162	+	13.0559	2.35e-06	0.0256	gtgtgtgtgtgtgtgtgtgtgtgtgtgcgtgcgtgcgtgtttgggaggaggggggcgccaatggata
CM000681.2_40013576-40015778(+)_1|1|1x0		Copia-13E_DR-I	1527	1593	-	13.0559	2.35e-06	0.0256	CCGGCGGGGCTGAAGACCAGAGGGGAGCCGGCGGGGCTGAAGACCAGAGGGGAGCCGGAGGGGCTAG
CM000681.2_40013576-40015778(+)_1|1|1x0		DIRS-9C_DR	5771	5837	-	13.0559	2.35e-06	0.0256	GCGGAGGTTTGAGCTTGGGGGGTGTAGATAGGAGTGACCTCTGCGGAGGTTAGAGCTTGAGGGTAGG
CM000668.2_143941426-143942746(-)_1|1|1x0		hAT-7_DR	76	85	+	10.2938	2.35e-06	0.0412	ggggggaggg
CM000668.2_143941426-143942746(-)_1|1|1x0		DNA-N30B_DR	105	114	+	10.2938	2.35e-06	0.0412	ggggggaggg
CM000668.2_143941426-143942746(-)_1|1|1x0		hAT-N34B_DR	134	143	+	10.2938	2.35e-06	0.0412	ggggggaggc
CM000668.2_143941426-143942746(-)_1|1|1x0		Kolobok-N14_DR	141	150	-	10.2938	2.35e-06	0.0412	GGGGGGAGGG
CM000668.2_143941426-143942746(-)_1|1|1x0		Tx1-26_DR	170	179	+	10.2938	2.35e-06	0.0412	ggggggaggg
CM000668.2_143941426-143942746(-)_1|1|1x0		Gypsy-191_DR-I	190	199	-	10.2938	2.35e-06	0.0412	GGGGGGAGGG
CM000668.2_143941426-143942746(-)_1|1|1x0		hAT-N62_DR	204	213	-	10.2938	2.35e-06	0.0412	GGGGGGAGGG
CM000668.2_143941426-143942746(-)_1|1|1x0		Harbinger-N18_DR	678	687	+	10.2938	2.35e-06	0.0412	ggggggaggc
CM000668.2_143941426-143942746(-)_1|1|1x0		DIRS-14_DR	1015	1024	-	10.2938	2.35e-06	0.0412	GGGGGGAGGC
CM000668.2_143941426-143942746(-)_1|1|1x0		DIRS-16_DR	1054	1063	-	10.2938	2.35e-06	0.0412	GGGGGGAGGG
CM000668.2_143941426-143942746(-)_1|1|1x0		L1-115_DR	1209	1218	+	10.2938	2.35e-06	0.0412	ggggggaggg
CM000668.2_143941426-143942746(-)_1|1|1x0		L1-48_DR	1459	1468	+	10.2938	2.35e-06	0.0412	ggggggaggg
CM000668.2_143941426-143942746(-)_1|1|1x0		Rex1-26_DRe	1550	1559	-	10.2938	2.35e-06	0.0412	GGGGGGAGGG
CM000668.2_143941426-143942746(-)_1|1|1x0		Tx1-43_DR	1561	1570	+	10.2938	2.35e-06	0.0412	ggggggaggg
CM000668.2_143941426-143942746(-)_1|1|1x0		Copia-13E_DR-I	1939	1948	-	10.2938	2.35e-06	0.0412	GGGGGGAGGG
CM000668.2_143941426-143942746(-)_1|1|1x0		Rex1-23_DRe	2078	2087	+	10.2938	2.35e-06	0.0412	ggggggaggg
CM000668.2_143941426-143942746(-)_1|1|1x0		Copia-13C_DR-I	2126	2135	-	10.2938	2.35e-06	0.0412	GGGGGGAGGG
CM000668.2_143941426-143942746(-)_1|1|1x0		Copia-13_DR-I	2193	2202	-	10.2938	2.35e-06	0.0412	GGGGGGAGGG
CM000668.2_143941426-143942746(-)_1|1|1x0		Copia-13B_DR-I	2262	2271	-	10.2938	2.35e-06	0.0412	GGGGGGAGGG
CM000668.2_143941426-143942746(-)_1|1|1x0		CryptonV-1_DR	3154	3163	-	10.2938	2.35e-06	0.0412	GGGGGGAGGG
CM000668.2_143941426-143942746(-)_1|1|1x0		Gypsy105-I_Dr	4045	4054	-	10.2938	2.35e-06	0.0412	GGGGGGAGGG
CM000668.2_143941426-143942746(-)_1|1|1x0		Gypsy104-I_Dr	4047	4056	-	10.2938	2.35e-06	0.0412	GGGGGGAGGG
CM000668.2_143941426-143942746(-)_1|1|1x0		Gypsy103-I_Dr	4053	4062	-	10.2938	2.35e-06	0.0412	GGGGGGAGGG
CM000668.2_143941426-143942746(-)_1|1|1x0		Gypsy107-I_Dr	4064	4073	-	10.2938	2.35e-06	0.0412	GGGGGGAGGG
CM000668.2_143941426-143942746(-)_1|1|1x0		Ngaro1_DR	4091	4100	-	10.2938	2.35e-06	0.0412	GGGGGGAGGG
CM000668.2_143941426-143942746(-)_1|1|1x0		Gypsy91-I_DR	4198	4207	+	10.2938	2.35e-06	0.0412	ggggggaggg
CM000668.2_143941426-143942746(-)_1|1|1x0		SUSHIIDR1	4272	4281	-	10.2938	2.35e-06	0.0412	GGGGGGAGGG
CM000668.2_143941426-143942746(-)_1|1|1x0		Gypsy72-I_DR	4284	4293	+	10.2938	2.35e-06	0.0412	ggggggaggg
CM000668.2_143941426-143942746(-)_1|1|1x0		Gypsy-169-I_DR	4284	4293	+	10.2938	2.35e-06	0.0412	ggggggaggg
CM000668.2_143941426-143942746(-)_1|1|1x0		L1-1_DR	4787	4796	-	10.2938	2.35e-06	0.0412	GGGGGGAGGC
CM000668.2_143941426-143942746(-)_1|1|1x0		L1-26_DR	5168	5177	-	10.2938	2.35e-06	0.0412	GGGGGGAGGG
CM000668.2_143941426-143942746(-)_1|1|1x0		CryptonH-1_DR	5485	5494	-	10.2938	2.35e-06	0.0412	GGGGGGAGGG
CM000668.2_143941426-143942746(-)_1|1|1x0		DIRS-N3_DR	5804	5813	-	10.2938	2.35e-06	0.0412	GGGGGGAGGG
CM000668.2_143941426-143942746(-)_1|1|1x0		DIRS-N3_DR	6172	6181	-	10.2938	2.35e-06	0.0412	GGGGGGAGGG
CM000668.2_143941426-143942746(-)_1|1|1x0		DIRS-16_DR	6325	6334	-	10.2938	2.35e-06	0.0412	GGGGGGAGGG
CM000668.2_143941426-143942746(-)_1|1|1x0		DIRS-6B_DR	6673	6682	-	10.2938	2.35e-06	0.0412	GGGGGGAGGG
CM000672.2_43644052-43644886(-)_1|1|1x0		Harbinger-N17_DR	312	333	+	15.4463	2.35e-06	0.00331	atataaatatatatatatatat
CM000672.2_43644052-43644886(-)_1|1|1x0		EnSpm-N31_DR	647	668	+	15.4463	2.35e-06	0.00331	atataaatatatatatatatat
CM000672.2_43644052-43644886(-)_1|1|1x0		piggyBac-N5_DR	1173	1194	+	15.4463	2.35e-06	0.00331	atataaatatatatatatatat
CM000672.2_43644052-43644886(-)_1|1|1x0		Dada-tA_DR	8197	8218	+	15.4463	2.35e-06	0.00331	atataaatatatatatatatat
CM000672.2_43644052-43644886(-)_1|1|1x0		ZFERV-2-I_DR	742	763	-	15.4463	2.35e-06	0.00331	ATATAAATATATATATATATAT
CM000672.2_43644052-43644886(-)_1|1|1x0		ERV3_DR-I	786	807	-	15.4463	2.35e-06	0.00331	ATACATGTACAAATACATACAT
CM000672.2_43644052-43644886(-)_1|1|1x0		EnSpm-N40B_DR	1035	1056	-	15.4463	2.35e-06	0.00331	ATATAAATATATATATATATAT
CM000672.2_43644052-43644886(-)_1|1|1x0		hAT-N194_DR	1627	1648	-	15.4463	2.35e-06	0.00331	ATATAAATATATATATATATAT
CM000672.2_43644052-43644886(-)_1|1|1x0		ERV1-7_DR-I	1965	1986	-	15.4463	2.35e-06	0.00331	ATATAAATATATATATATATAT
CM000672.2_43644052-43644886(-)_1|1|1x0		Harbinger-1_DR	2556	2577	-	15.4463	2.35e-06	0.00331	ATATAAATATATATATATATAT
CM000672.2_43644052-43644886(-)_1|1|1x0		DNA-2-32_DR	3270	3291	-	15.4463	2.35e-06	0.00331	ATATAAATATATATATATATAT
CM000672.2_43644052-43644886(-)_1|1|1x0		DIRS-4N1_DR	3594	3615	-	15.4463	2.35e-06	0.00331	ATATAAATATATATATATATAT
CM000672.2_43644052-43644886(-)_1|1|1x0		Ngaro1_DR	5615	5636	-	15.4463	2.35e-06	0.00331	ATATAAATATATATATATATAT
KN196484.1_288719-290921(+)_1|1|1x0		DNA9-2_DR	1117	1183	+	13.0497	2.36e-06	0.0255	ttgggtttagggttggggtaggtgtagacgttaataactgtgatggttgggtttagggttggggaag
KN196484.1_288719-290921(+)_1|1|1x0		DNA9-2_DR	2978	3044	+	13.0497	2.36e-06	0.0255	ttgggtttagggttggggtaggtgtagacgttaataactgtgatggttgggtttagggttggggaag
CM000681.2_40013576-40015778(+)_1|1|1x0		DNA9-2_DR	1117	1183	+	13.0497	2.36e-06	0.0256	ttgggtttagggttggggtaggtgtagacgttaataactgtgatggttgggtttagggttggggaag
CM000681.2_40013576-40015778(+)_1|1|1x0		DNA9-2_DR	2978	3044	+	13.0497	2.36e-06	0.0256	ttgggtttagggttggggtaggtgtagacgttaataactgtgatggttgggtttagggttggggaag
CM000672.2_43644052-43644886(-)_1|1|1x0		Zisupton-6_DR	8709	8730	+	15.4407	2.36e-06	0.00332	atacacatacatacacatataa
CM000672.2_43644052-43644886(-)_1|1|1x0		Gypsy123-I_DR	644	665	-	15.4407	2.36e-06	0.00332	ATACATACATACATATATATAT
CM000672.2_43644052-43644886(-)_1|1|1x0		DNA9-3_DR	9461	9482	-	15.4407	2.36e-06	0.00332	ATACATACATACATATATATAT
CM000672.2_43644052-43644886(-)_1|1|1x0		DNA9-3_DR	9485	9506	-	15.4407	2.36e-06	0.00332	ATACATACATACATATATATAT
CM000672.2_43644052-43644886(-)_1|1|1x0		DNA9-3_DR	9527	9548	-	15.4407	2.36e-06	0.00332	ATACATACATACATATATATAT
CM000672.2_43644052-43644886(-)_1|1|1x0		Zisupton-7_DR	12290	12311	-	15.4407	2.36e-06	0.00332	ATACATACATACATATATATAT
KN196484.1_288719-290921(+)_1|1|1x0		Gypsy-220_DR-I	476	542	+	13.0435	2.36e-06	0.0255	ctgttgctgatgcggaggcgggcgccgatgtaaaggccggcttaccgccgtttgatccattctcacc
KN196484.1_288719-290921(+)_1|1|1x0		Polinton-4N1_DR	10281	10347	+	13.0435	2.36e-06	0.0255	ttcagagcggggtgaattaggggtcagatggccaggtgtccaagtgtccagatttgggacacgcgag
KN196484.1_288719-290921(+)_1|1|1x0		Polinton-4_DR	20131	20197	+	13.0435	2.36e-06	0.0255	ttcagagcggggtgaattaggggtcagatggccaggtgtccaagtgtccagatttgggacacgcgag
CM000681.2_40013576-40015778(+)_1|1|1x0		Gypsy-220_DR-I	476	542	+	13.0435	2.36e-06	0.0256	ctgttgctgatgcggaggcgggcgccgatgtaaaggccggcttaccgccgtttgatccattctcacc
CM000681.2_40013576-40015778(+)_1|1|1x0		Polinton-4N1_DR	10281	10347	+	13.0435	2.36e-06	0.0256	ttcagagcggggtgaattaggggtcagatggccaggtgtccaagtgtccagatttgggacacgcgag
CM000681.2_40013576-40015778(+)_1|1|1x0		Polinton-4_DR	20131	20197	+	13.0435	2.36e-06	0.0256	ttcagagcggggtgaattaggggtcagatggccaggtgtccaagtgtccagatttgggacacgcgag
KN196484.1_288719-290921(+)_1|1|1x0		L1-111_DR	703	769	-	13.0373	2.37e-06	0.0255	TATTACGAGTGGGCGCGGTGGATCAGAGGGGTTCGGACGCTGGCGAAGGGTCCTGTGGGCTCTGTCA
KN196484.1_288719-290921(+)_1|1|1x0		Copia-13G_DR-I	718	784	-	13.0373	2.37e-06	0.0255	GACACTGGAGGGCGCTCGGGGCTGGAGCCGACACTGGAGGGCGCTCAGGGGCTGGAGCCGACACTGG
KN196484.1_288719-290921(+)_1|1|1x0		Copia-13_DR-I	732	798	-	13.0373	2.37e-06	0.0255	GACACTGGAGGGCGCTCGGGGCTGGAGCCGACACTGGAGGGCGCTCAGGGGCTGGAGCCGACACTGG
KN196484.1_288719-290921(+)_1|1|1x0		Copia-23_DR-I	1045	1111	-	13.0373	2.37e-06	0.0255	GGAGCTGGGCTGTGCCGGCAGGGCAGGACGTCTGGGGGTGCCGGCAGGGCAGGAGCCGGGCTGGTGC
KN196484.1_288719-290921(+)_1|1|1x0		DIRS-9C_DR	5453	5519	-	13.0373	2.37e-06	0.0255	GCGGAGGTTTGAGCTTGAAGGTAGGGTGTAGATAGGAGCGACCTCTGCGGAGGTTTGAGTTTGAAGG
CM000681.2_40013576-40015778(+)_1|1|1x0		L1-111_DR	703	769	-	13.0373	2.37e-06	0.0256	TATTACGAGTGGGCGCGGTGGATCAGAGGGGTTCGGACGCTGGCGAAGGGTCCTGTGGGCTCTGTCA
CM000681.2_40013576-40015778(+)_1|1|1x0		Copia-13G_DR-I	718	784	-	13.0373	2.37e-06	0.0256	GACACTGGAGGGCGCTCGGGGCTGGAGCCGACACTGGAGGGCGCTCAGGGGCTGGAGCCGACACTGG
CM000681.2_40013576-40015778(+)_1|1|1x0		Copia-13_DR-I	732	798	-	13.0373	2.37e-06	0.0256	GACACTGGAGGGCGCTCGGGGCTGGAGCCGACACTGGAGGGCGCTCAGGGGCTGGAGCCGACACTGG
CM000681.2_40013576-40015778(+)_1|1|1x0		Copia-23_DR-I	1045	1111	-	13.0373	2.37e-06	0.0256	GGAGCTGGGCTGTGCCGGCAGGGCAGGACGTCTGGGGGTGCCGGCAGGGCAGGAGCCGGGCTGGTGC
CM000681.2_40013576-40015778(+)_1|1|1x0		DIRS-9C_DR	5453	5519	-	13.0373	2.37e-06	0.0256	GCGGAGGTTTGAGCTTGAAGGTAGGGTGTAGATAGGAGCGACCTCTGCGGAGGTTTGAGTTTGAAGG
CM000672.2_43644052-43644886(-)_1|1|1x0		DIRS-5_DR	5632	5653	+	15.4294	2.38e-06	0.00335	atatatatatatctatatatca
KN196484.1_288719-290921(+)_1|1|1x0		HE2_DR	280	346	+	13.0311	2.38e-06	0.0255	gtgtgtgtgtgtgtgtgtgtgtgaatgtgtgtgtggatgtttcccagagatgggttgcggctggaag
CM000681.2_40013576-40015778(+)_1|1|1x0		HE2_DR	280	346	+	13.0311	2.38e-06	0.0257	gtgtgtgtgtgtgtgtgtgtgtgaatgtgtgtgtggatgtttcccagagatgggttgcggctggaag
CM000672.2_43644052-43644886(-)_1|1|1x0		Zisupton-7_DR	4745	4766	-	15.4237	2.38e-06	0.00336	ATATATATAGATTTAAATATTT
KN196484.1_288719-290921(+)_1|1|1x0		Helitron-2_DR	4918	4984	-	13.0248	2.39e-06	0.0256	TAGGGTGTTCTGAGTGGTTGCTAGGTGGTTGCTAAGGTGTCCTAGGTGGTTGCTATGTGGTTGCTAA
CM000681.2_40013576-40015778(+)_1|1|1x0		Helitron-2_DR	4918	4984	-	13.0248	2.39e-06	0.0257	TAGGGTGTTCTGAGTGGTTGCTAGGTGGTTGCTAAGGTGTCCTAGGTGGTTGCTATGTGGTTGCTAA
CM000672.2_43644052-43644886(-)_1|1|1x0		Kolobok-4_DR	5002	5023	+	15.4181	2.39e-06	0.00337	atatctatatatgtatatatat
KN196484.1_288719-290921(+)_1|1|1x0		R2Dr	709	775	+	13.0186	2.39e-06	0.0256	tcgacagatggagaggggagagctggagtcgaaagggctgacgctggggaaggtccctctggggaag
KN196484.1_288719-290921(+)_1|1|1x0		Copia-13_DR-I	926	992	-	13.0186	2.39e-06	0.0256	AGCGCGCTCAGGGGGAGCCGGGCTGGAGCCGGAGGGCGGGGCTGGAGCCGACACTGGAGGGCGCTCG
CM000681.2_40013576-40015778(+)_1|1|1x0		R2Dr	709	775	+	13.0186	2.39e-06	0.0258	tcgacagatggagaggggagagctggagtcgaaagggctgacgctggggaaggtccctctggggaag
CM000681.2_40013576-40015778(+)_1|1|1x0		Copia-13_DR-I	926	992	-	13.0186	2.39e-06	0.0258	AGCGCGCTCAGGGGGAGCCGGGCTGGAGCCGGAGGGCGGGGCTGGAGCCGACACTGGAGGGCGCTCG
KN196484.1_288719-290921(+)_1|1|1x0		hAT-N159_DR	1570	1636	-	13.0124	2.4e-06	0.0256	AGGGAGAGAAGGGGGAGAGGGAGGGGGAGAGGTGACGTGACGAGTCGCGCTTCAAAGTGTCCTGCAG
CM000681.2_40013576-40015778(+)_1|1|1x0		hAT-N159_DR	1570	1636	-	13.0124	2.4e-06	0.0258	AGGGAGAGAAGGGGGAGAGGGAGGGGGAGAGGTGACGTGACGAGTCGCGCTTCAAAGTGTCCTGCAG
CM000672.2_43644052-43644886(-)_1|1|1x0		Mariner-N29_DR	1310	1331	+	15.4124	2.4e-06	0.00338	ataaataaataaataaatgtat
CM000672.2_43644052-43644886(-)_1|1|1x0		RTEX-1_DR	2709	2730	+	15.4124	2.4e-06	0.00338	atatatatatatatataactaa
KN196484.1_288719-290921(+)_1|1|1x0		DIRS-4_DR	4960	5026	-	13.0062	2.41e-06	0.0256	GGGGCGGGGGTGACGGGGGGGCTTGGGCAGGGAAAGAACTCTTACTGTAGTTGGGTGAGTGAAAAGG
CM000681.2_40013576-40015778(+)_1|1|1x0		DIRS-4_DR	4960	5026	-	13.0062	2.41e-06	0.0258	GGGGCGGGGGTGACGGGGGGGCTTGGGCAGGGAAAGAACTCTTACTGTAGTTGGGTGAGTGAAAAGG
CM000672.2_43644052-43644886(-)_1|1|1x0		Dada-tL_DR	4771	4792	+	15.4068	2.41e-06	0.00339	atatatatatatatatatgttt
CM000672.2_43644052-43644886(-)_1|1|1x0		hAT-N187_DR	277	298	-	15.4068	2.41e-06	0.00339	ATAAAAATATATATATATATAT
CM000672.2_43644052-43644886(-)_1|1|1x0		EnSpm-6N1_DR	1026	1047	-	15.4068	2.41e-06	0.00339	ATATATATATATATATATGTTT
CM000672.2_43644052-43644886(-)_1|1|1x0		ERV1-7_DR-I	1701	1722	-	15.4068	2.41e-06	0.00339	ATATATATATATATATATGTTT
CM000672.2_43644052-43644886(-)_1|1|1x0		hAT-N127_DR	2097	2118	-	15.4068	2.41e-06	0.00339	ATATATATATATATATATGTTT
CM000672.2_43644052-43644886(-)_1|1|1x0		L1-132_DR	4000	4021	-	15.4068	2.41e-06	0.00339	ATATATATATATATATATGTTA
KN196484.1_288719-290921(+)_1|1|1x0		Kibi-15_DR	752	818	+	13	2.42e-06	0.0256	gaggtgagacaggtcagggagacgtacaaggcgagtcttctgcggctgcgtctgtcgcggtagatgc
KN196484.1_288719-290921(+)_1|1|1x0		Helitron-2_DR	1926	1992	-	13	2.42e-06	0.0256	GGTGTTGCTAGGTGGTTGCTAGGGTGTTCTGAGTGGTTGCTAGGCGGTTGCTAGGCGGTTGCTAGGG
CM000681.2_40013576-40015778(+)_1|1|1x0		Kibi-15_DR	752	818	+	13	2.42e-06	0.0258	gaggtgagacaggtcagggagacgtacaaggcgagtcttctgcggctgcgtctgtcgcggtagatgc
CM000681.2_40013576-40015778(+)_1|1|1x0		Helitron-2_DR	1926	1992	-	13	2.42e-06	0.0258	GGTGTTGCTAGGTGGTTGCTAGGGTGTTCTGAGTGGTTGCTAGGCGGTTGCTAGGCGGTTGCTAGGG
KN196484.1_288719-290921(+)_1|1|1x0		DIRS-4_DR	752	818	-	12.9938	2.42e-06	0.0256	AGTTCGGATTTATTGCAGCGGGTGGGGATGGAAATTCCGGCGTTTGTGAGTGACTGGCGGAGTTCAG
KN196484.1_288719-290921(+)_1|1|1x0		DNA8-3B_DR	995	1061	+	12.9938	2.42e-06	0.0256	ctgagggcgcgggtggtgagggtagtgtcggacgcggatataactgagggcgcgggtggtgagggta
KN196484.1_288719-290921(+)_1|1|1x0		DIRS1_DR	1703	1769	-	12.9938	2.42e-06	0.0256	CCGCTTGGCCGGAGGCGCAGGCGGGGGCGGGGCAGCACTCGTTGGCGGGCGCCCTCGGCGAGGAACA
KN196484.1_288719-290921(+)_1|1|1x0		Gypsy-233_DR-I	2982	3048	-	12.9938	2.42e-06	0.0256	GGTGCTACTCGTCTGAATGGCAGCCTGAATGGTCTGGTGTCTGTGAGATGTATCCTGTGGACGAAGC
KN196484.1_288719-290921(+)_1|1|1x0		Gypsy-165-I_DR	4098	4164	-	12.9938	2.42e-06	0.0256	TAGGCTGGCTGGCCGTCAATGATCCTGGGAGGTGGAGGGGGTCTGCGAGGGGGGGCAAAGGGAGAAG
KN196484.1_288719-290921(+)_1|1|1x0		Helitron-N5_DR	4921	4987	-	12.9938	2.42e-06	0.0256	TAGGGTGTCCTGAGTGGTTGCTAGGTGGTTGCTAAGGTGTTGCTAGGCGGTTGCTAGGGTGTTCTGA
KN196484.1_288719-290921(+)_1|1|1x0		DIRS-6B_DR	5147	5213	-	12.9938	2.42e-06	0.0256	TATGGGGGGGGGGGGGGGGGGGGGCAGTAAGAGTCGGGAAGAGGGAGGGGGTAGTGCAGGCTCTTAC
KN196484.1_288719-290921(+)_1|1|1x0		Zisupton-7_DR	13507	13573	+	12.9938	2.42e-06	0.0256	agttagggtccggagaggcggagatggggtgcacagagacagagttagggtccagagaggaggatgt
CM000681.2_40013576-40015778(+)_1|1|1x0		DIRS-4_DR	752	818	-	12.9938	2.42e-06	0.0258	AGTTCGGATTTATTGCAGCGGGTGGGGATGGAAATTCCGGCGTTTGTGAGTGACTGGCGGAGTTCAG
CM000681.2_40013576-40015778(+)_1|1|1x0		DNA8-3B_DR	995	1061	+	12.9938	2.42e-06	0.0258	ctgagggcgcgggtggtgagggtagtgtcggacgcggatataactgagggcgcgggtggtgagggta
CM000681.2_40013576-40015778(+)_1|1|1x0		DIRS1_DR	1703	1769	-	12.9938	2.42e-06	0.0258	CCGCTTGGCCGGAGGCGCAGGCGGGGGCGGGGCAGCACTCGTTGGCGGGCGCCCTCGGCGAGGAACA
CM000681.2_40013576-40015778(+)_1|1|1x0		Gypsy-233_DR-I	2982	3048	-	12.9938	2.42e-06	0.0258	GGTGCTACTCGTCTGAATGGCAGCCTGAATGGTCTGGTGTCTGTGAGATGTATCCTGTGGACGAAGC
CM000681.2_40013576-40015778(+)_1|1|1x0		Gypsy-165-I_DR	4098	4164	-	12.9938	2.42e-06	0.0258	TAGGCTGGCTGGCCGTCAATGATCCTGGGAGGTGGAGGGGGTCTGCGAGGGGGGGCAAAGGGAGAAG
CM000681.2_40013576-40015778(+)_1|1|1x0		Helitron-N5_DR	4921	4987	-	12.9938	2.42e-06	0.0258	TAGGGTGTCCTGAGTGGTTGCTAGGTGGTTGCTAAGGTGTTGCTAGGCGGTTGCTAGGGTGTTCTGA
CM000681.2_40013576-40015778(+)_1|1|1x0		DIRS-6B_DR	5147	5213	-	12.9938	2.42e-06	0.0258	TATGGGGGGGGGGGGGGGGGGGGGCAGTAAGAGTCGGGAAGAGGGAGGGGGTAGTGCAGGCTCTTAC
CM000681.2_40013576-40015778(+)_1|1|1x0		Zisupton-7_DR	13507	13573	+	12.9938	2.42e-06	0.0258	agttagggtccggagaggcggagatggggtgcacagagacagagttagggtccagagaggaggatgt
KN196484.1_288719-290921(+)_1|1|1x0		Kibi-15_DR	818	884	+	12.9876	2.43e-06	0.0256	ccgctgcacctgcggctgatgctgcggtctctgaggagagaggcgggggaggtgcggtggctcctac
KN196484.1_288719-290921(+)_1|1|1x0		DIRS-6B_DR	1144	1210	-	12.9876	2.43e-06	0.0256	GAGGGTTGAAATGAGAGGCTGAGGTGGAAGGCATGTGAGGACTGGTTTGGGCGCTAGGGGGAGCAGG
KN196484.1_288719-290921(+)_1|1|1x0		DIRS1a_DR	1562	1628	+	12.9876	2.43e-06	0.0256	aaggcggtgagagagcagttggtgggtgatgtcttatcggcggtccgtagcccgctccgcccgccgt
KN196484.1_288719-290921(+)_1|1|1x0		DIRS1b_DR	1562	1628	+	12.9876	2.43e-06	0.0256	aaggcggtgagagagcagttggtgggtgatgtcttatcggcggtccgtagcccgctccgcccgccgt
KN196484.1_288719-290921(+)_1|1|1x0		Gypsy-196_DR-I	2102	2168	+	12.9876	2.43e-06	0.0256	gtggtgggaaggttgtgtccagctcagccggttaattggccagggaatattattgtttcttgtccag
CM000681.2_40013576-40015778(+)_1|1|1x0		Kibi-15_DR	818	884	+	12.9876	2.43e-06	0.0258	ccgctgcacctgcggctgatgctgcggtctctgaggagagaggcgggggaggtgcggtggctcctac
CM000681.2_40013576-40015778(+)_1|1|1x0		DIRS-6B_DR	1144	1210	-	12.9876	2.43e-06	0.0258	GAGGGTTGAAATGAGAGGCTGAGGTGGAAGGCATGTGAGGACTGGTTTGGGCGCTAGGGGGAGCAGG
CM000681.2_40013576-40015778(+)_1|1|1x0		DIRS1a_DR	1562	1628	+	12.9876	2.43e-06	0.0258	aaggcggtgagagagcagttggtgggtgatgtcttatcggcggtccgtagcccgctccgcccgccgt
CM000681.2_40013576-40015778(+)_1|1|1x0		DIRS1b_DR	1562	1628	+	12.9876	2.43e-06	0.0258	aaggcggtgagagagcagttggtgggtgatgtcttatcggcggtccgtagcccgctccgcccgccgt
CM000681.2_40013576-40015778(+)_1|1|1x0		Gypsy-196_DR-I	2102	2168	+	12.9876	2.43e-06	0.0258	gtggtgggaaggttgtgtccagctcagccggttaattggccagggaatattattgtttcttgtccag
CM000672.2_43644052-43644886(-)_1|1|1x0		DIRS-4N1_DR	3596	3617	+	15.3898	2.44e-06	0.00343	atatatatatatatttatatac
CM000672.2_43644052-43644886(-)_1|1|1x0		Kolobok-4_DR	5174	5195	+	15.3898	2.44e-06	0.00343	atatgtatatatatatatttat
CM000672.2_43644052-43644886(-)_1|1|1x0		Ngaro1_DR	5617	5638	+	15.3898	2.44e-06	0.00343	atatatatatatatttatatac
CM000672.2_43644052-43644886(-)_1|1|1x0		Zisupton-6_DR	9346	9367	+	15.3898	2.44e-06	0.00343	atatatatttatatatatatac
CM000672.2_43644052-43644886(-)_1|1|1x0		Zisupton-7_DR	12320	12341	-	15.3898	2.44e-06	0.00343	ATATATATTTATATATATATAC
KN196484.1_288719-290921(+)_1|1|1x0		DIRS-5_DR	1233	1299	-	12.9814	2.44e-06	0.0257	TCGGCACCTGATAAGATGAGGTTTCTGATGGCATTGGAGATCGGGGGTGGTTCCAGGACTGGAGCAT
CM000681.2_40013576-40015778(+)_1|1|1x0		DIRS-5_DR	1233	1299	-	12.9814	2.44e-06	0.0258	TCGGCACCTGATAAGATGAGGTTTCTGATGGCATTGGAGATCGGGGGTGGTTCCAGGACTGGAGCAT
CM000672.2_43644052-43644886(-)_1|1|1x0		DNA9-3_DR	1682	1703	+	15.3842	2.45e-06	0.00344	gtatatacatatatatatatat
CM000672.2_43644052-43644886(-)_1|1|1x0		Tx1-13_DR	4107	4128	+	15.3842	2.45e-06	0.00344	ataaatgtagtaatagatatat
CM000672.2_43644052-43644886(-)_1|1|1x0		CryptonV-N5_DR	15009	15030	+	15.3842	2.45e-06	0.00344	gcatatatatatatatatatat
KN196484.1_288719-290921(+)_1|1|1x0		DIRS-16_DR	275	341	-	12.9752	2.45e-06	0.0257	GTGATCGAGCGGCCGTGGTTCGGGCTGAACGGCGGCCTCGGGGTGGAGCCGCGGGCTGGGCTGATGT
KN196484.1_288719-290921(+)_1|1|1x0		L2-11_DRe	2710	2776	-	12.9752	2.45e-06	0.0257	GTGAATGAAAGGGTGCTGTCGAAGATGACCCCCAGACTCTTAACCTGAGGGGAGGGGGTAATGACAG
KN196484.1_288719-290921(+)_1|1|1x0		DIRS-14_DR	4795	4861	-	12.9752	2.45e-06	0.0257	CTAGAAGGAAGGGGAGGGTAGCGGAGGGTTAAACGCTGAAATGGAAAAGTGGGGCGGCGGAGGAACT
CM000681.2_40013576-40015778(+)_1|1|1x0		DIRS-16_DR	275	341	-	12.9752	2.45e-06	0.0259	GTGATCGAGCGGCCGTGGTTCGGGCTGAACGGCGGCCTCGGGGTGGAGCCGCGGGCTGGGCTGATGT
CM000681.2_40013576-40015778(+)_1|1|1x0		L2-11_DRe	2710	2776	-	12.9752	2.45e-06	0.0259	GTGAATGAAAGGGTGCTGTCGAAGATGACCCCCAGACTCTTAACCTGAGGGGAGGGGGTAATGACAG
CM000681.2_40013576-40015778(+)_1|1|1x0		DIRS-14_DR	4795	4861	-	12.9752	2.45e-06	0.0259	CTAGAAGGAAGGGGAGGGTAGCGGAGGGTTAAACGCTGAAATGGAAAAGTGGGGCGGCGGAGGAACT
CM000672.2_43644052-43644886(-)_1|1|1x0		Penelope-1_DR	99	120	+	15.3785	2.46e-06	0.00345	gtatgtgtatatatatatatat
CM000672.2_43644052-43644886(-)_1|1|1x0		Penelope-1_DR	4089	4110	+	15.3785	2.46e-06	0.00345	atatgtgtatatgtatatatat
CM000672.2_43644052-43644886(-)_1|1|1x0		Zisupton-6_DR	8505	8526	-	15.3785	2.46e-06	0.00345	GTATGTGTATATATATATATAT
CM000672.2_43644052-43644886(-)_1|1|1x0		Zisupton-6_DR	8649	8670	-	15.3785	2.46e-06	0.00345	GTATGTGTATATATATATATAT
KN196484.1_288719-290921(+)_1|1|1x0		Gypsy-181_DR-LTR	8	74	+	12.9627	2.46e-06	0.0257	atggttgttgaagtacggactgtattgtgtgtaacaagagttgttgatgttaaccggagtgtgcagc
KN196484.1_288719-290921(+)_1|1|1x0		DIRS-N1_DR	2884	2950	-	12.9627	2.46e-06	0.0257	TTGGGTGAGGGTCTGCTTCCGGGGCTAGTTGCCAGAATATCTGCAAAGAGAAATGAGAGAGAGAGAG
CM000681.2_40013576-40015778(+)_1|1|1x0		Gypsy-181_DR-LTR	8	74	+	12.9627	2.46e-06	0.0259	atggttgttgaagtacggactgtattgtgtgtaacaagagttgttgatgttaaccggagtgtgcagc
CM000681.2_40013576-40015778(+)_1|1|1x0		DIRS-N1_DR	2884	2950	-	12.9627	2.46e-06	0.0259	TTGGGTGAGGGTCTGCTTCCGGGGCTAGTTGCCAGAATATCTGCAAAGAGAAATGAGAGAGAGAGAG
CM000672.2_43644052-43644886(-)_1|1|1x0		EnSpm-N13_DR	17657	17678	+	15.3729	2.46e-06	0.00346	acatatatatacatatatatat
CM000672.2_43644052-43644886(-)_1|1|1x0		Penelope-1_DR	139	160	-	15.3729	2.46e-06	0.00346	ATATATACATACATATATATAT
CM000672.2_43644052-43644886(-)_1|1|1x0		DNA9-3_DR	1680	1701	-	15.3729	2.46e-06	0.00346	ATATATATATATGTATATACAC
CM000672.2_43644052-43644886(-)_1|1|1x0		hAT-13_DR	2451	2472	-	15.3729	2.46e-06	0.00346	CTATAAATATATATATATATAT
CM000672.2_43644052-43644886(-)_1|1|1x0		BEL-37-I_DR	6714	6735	-	15.3729	2.46e-06	0.00346	ACATATATATACATATATATAT
CM000672.2_43644052-43644886(-)_1|1|1x0		Zisupton-7_DR	12346	12367	-	15.3729	2.46e-06	0.00346	ACATACATACATATACATATAT
KN196484.1_288719-290921(+)_1|1|1x0		Copia-6-I_DR	1219	1285	-	12.9565	2.47e-06	0.0257	TGGGTGGCGCCGGCAGGGCGAGGAGCCTGGGTGGCGCCGGCAGGGCGAGGAGCCTGGGTGGCGCCGG
KN196484.1_288719-290921(+)_1|1|1x0		Copia-6-I_DR	1246	1312	-	12.9565	2.47e-06	0.0257	TGGGTGGCGCCGGCAGGGCGAGGAGCCTGGGTGGCGCCGGCAGGGCGAGGAGCCTGGGTGGCGCCGG
KN196484.1_288719-290921(+)_1|1|1x0		Copia-13F_DR-I	1846	1912	-	12.9565	2.47e-06	0.0257	AGGGAGGATCAGGAGGGACAGTCCAGGGTGGATTCAGTGGGTCGGGGGCCCCGGCAGGGAGCCAGGG
KN196484.1_288719-290921(+)_1|1|1x0		Copia-13G_DR-I	1967	2033	-	12.9565	2.47e-06	0.0257	AGGGAGGATCAGGAGGGACAGTCCAGGGTGGATTCAGTGGGTCGGGGGCCCCGGCAGGGAGCCAGGG
KN196484.1_288719-290921(+)_1|1|1x0		Copia-13B_DR-I	2138	2204	-	12.9565	2.47e-06	0.0257	AGGGAGGATCAGGAGGGACAGTCCAGGGTGGATTCAGTGGGTCGGGGGCCCCGGCAGGGAGCCAGGG
KN196484.1_288719-290921(+)_1|1|1x0		DIRS-9B_DR	3994	4060	-	12.9565	2.47e-06	0.0257	ATGGCATCGAGGGTGCGAGCTGTGTTGATGGATTGGTAACCTTTGCGTAGTGTGTGGATGCATTTAG
KN196484.1_288719-290921(+)_1|1|1x0		Gypsy-197_DR-I	4153	4219	+	12.9565	2.47e-06	0.0257	gggagggctatggtgcggaggagaggtgttggattccggcacgggacatcttggaccggtcgttgat
KN196484.1_288719-290921(+)_1|1|1x0		DIRS-9B_DR	4823	4889	-	12.9565	2.47e-06	0.0257	ACGCTGGAAAGGGGGTAGGGAGTAAGGATGTTGGGGGGAGGTTCAAAGAGGGAGGGGATGGAGAGAA
CM000681.2_40013576-40015778(+)_1|1|1x0		Copia-6-I_DR	1219	1285	-	12.9565	2.47e-06	0.0259	TGGGTGGCGCCGGCAGGGCGAGGAGCCTGGGTGGCGCCGGCAGGGCGAGGAGCCTGGGTGGCGCCGG
CM000681.2_40013576-40015778(+)_1|1|1x0		Copia-6-I_DR	1246	1312	-	12.9565	2.47e-06	0.0259	TGGGTGGCGCCGGCAGGGCGAGGAGCCTGGGTGGCGCCGGCAGGGCGAGGAGCCTGGGTGGCGCCGG
CM000681.2_40013576-40015778(+)_1|1|1x0		Copia-13F_DR-I	1846	1912	-	12.9565	2.47e-06	0.0259	AGGGAGGATCAGGAGGGACAGTCCAGGGTGGATTCAGTGGGTCGGGGGCCCCGGCAGGGAGCCAGGG
CM000681.2_40013576-40015778(+)_1|1|1x0		Copia-13G_DR-I	1967	2033	-	12.9565	2.47e-06	0.0259	AGGGAGGATCAGGAGGGACAGTCCAGGGTGGATTCAGTGGGTCGGGGGCCCCGGCAGGGAGCCAGGG
CM000681.2_40013576-40015778(+)_1|1|1x0		Copia-13B_DR-I	2138	2204	-	12.9565	2.47e-06	0.0259	AGGGAGGATCAGGAGGGACAGTCCAGGGTGGATTCAGTGGGTCGGGGGCCCCGGCAGGGAGCCAGGG
CM000681.2_40013576-40015778(+)_1|1|1x0		DIRS-9B_DR	3994	4060	-	12.9565	2.47e-06	0.0259	ATGGCATCGAGGGTGCGAGCTGTGTTGATGGATTGGTAACCTTTGCGTAGTGTGTGGATGCATTTAG
CM000681.2_40013576-40015778(+)_1|1|1x0		Gypsy-197_DR-I	4153	4219	+	12.9565	2.47e-06	0.0259	gggagggctatggtgcggaggagaggtgttggattccggcacgggacatcttggaccggtcgttgat
CM000681.2_40013576-40015778(+)_1|1|1x0		DIRS-9B_DR	4823	4889	-	12.9565	2.47e-06	0.0259	ACGCTGGAAAGGGGGTAGGGAGTAAGGATGTTGGGGGGAGGTTCAAAGAGGGAGGGGATGGAGAGAA
KN196484.1_288719-290921(+)_1|1|1x0		Copia-6-I_DR	1413	1479	-	12.9503	2.48e-06	0.0257	GAGCCGGGCTGGGACCGGCAGGGCGAGGAGCCGGGCTGGGGCCGGCAGGGCAAGACGTCTGGGTGGT
KN196484.1_288719-290921(+)_1|1|1x0		BHIKHARI-5-I_DR	5074	5140	-	12.9503	2.48e-06	0.0257	CCAGACCAGTGTTTTCTGGTGCCTGAGGTTGCAAGCATGGTGGCACTGGCTGCTTCTTGGGGGAAGC
CM000681.2_40013576-40015778(+)_1|1|1x0		Copia-6-I_DR	1413	1479	-	12.9503	2.48e-06	0.0259	GAGCCGGGCTGGGACCGGCAGGGCGAGGAGCCGGGCTGGGGCCGGCAGGGCAAGACGTCTGGGTGGT
CM000681.2_40013576-40015778(+)_1|1|1x0		BHIKHARI-5-I_DR	5074	5140	-	12.9503	2.48e-06	0.0259	CCAGACCAGTGTTTTCTGGTGCCTGAGGTTGCAAGCATGGTGGCACTGGCTGCTTCTTGGGGGAAGC
CM000672.2_43644052-43644886(-)_1|1|1x0		Penelope-1_DR	135	156	+	15.3616	2.48e-06	0.00348	atatatatatatatgtatgtat
CM000672.2_43644052-43644886(-)_1|1|1x0		Gypsy123-I_DR	640	661	+	15.3616	2.48e-06	0.00348	atatatatatatatgtatgtat
CM000672.2_43644052-43644886(-)_1|1|1x0		ZFERV-2-I_DR	712	733	+	15.3616	2.48e-06	0.00348	atgtatatatatatatatgtat
CM000672.2_43644052-43644886(-)_1|1|1x0		Kolobok-4_DR	5112	5133	+	15.3616	2.48e-06	0.00348	atgtatatatatatatatgtat
CM000672.2_43644052-43644886(-)_1|1|1x0		BEL-37-I_DR	6716	6737	+	15.3616	2.48e-06	0.00348	atatatatgtatatatatgtat
CM000672.2_43644052-43644886(-)_1|1|1x0		DNA9-3_DR	9457	9478	+	15.3616	2.48e-06	0.00348	atatatatatatatgtatgtat
CM000672.2_43644052-43644886(-)_1|1|1x0		DNA9-3_DR	9523	9544	+	15.3616	2.48e-06	0.00348	atatatatatatatgtatgtat
CM000672.2_43644052-43644886(-)_1|1|1x0		Zisupton-7_DR	12286	12307	+	15.3616	2.48e-06	0.00348	atatatatatatatgtatgtat
CM000672.2_43644052-43644886(-)_1|1|1x0		Zisupton-7_DR	12334	12355	+	15.3616	2.48e-06	0.00348	atatatatgtatatatatgtat
CM000672.2_43644052-43644886(-)_1|1|1x0		Zisupton-7_DR	12372	12393	+	15.3616	2.48e-06	0.00348	atatatatatatatgtatgtaa
CM000672.2_43644052-43644886(-)_1|1|1x0		Zisupton-9N1_DR	3125	3146	-	15.3616	2.48e-06	0.00348	ATATATATATACATATATACAC
CM000672.2_43644052-43644886(-)_1|1|1x0		Helitron-N3B_DR	5667	5688	-	15.3616	2.48e-06	0.00348	ATATATATATACATATATACAG
CM000672.2_43644052-43644886(-)_1|1|1x0		EnSpm-N13_DR	17645	17666	-	15.3616	2.48e-06	0.00348	ATATATATGTATATATATGTAT
CM000672.2_43644052-43644886(-)_1|1|1x0		EnSpm-N13_DR	17655	17676	-	15.3616	2.48e-06	0.00348	ATATATATGTATATATATGTAT
KN196484.1_288719-290921(+)_1|1|1x0		DIRS-6_DR	4521	4587	-	12.9441	2.49e-06	0.0258	TCGGGAAGAGGGAGGGGGTAGTGCAGGCTCTTACTGGAGGTGGTAGTGAAGGGGTGGCCGGGGATGG
KN196484.1_288719-290921(+)_1|1|1x0		DIRS-6B_DR	5114	5180	-	12.9441	2.49e-06	0.0258	TCGGGAAGAGGGAGGGGGTAGTGCAGGCTCTTACTGGAGGTGGTAGTGAAGGGGTGGCCGGGGATGG
CM000681.2_40013576-40015778(+)_1|1|1x0		DIRS-6_DR	4521	4587	-	12.9441	2.49e-06	0.0259	TCGGGAAGAGGGAGGGGGTAGTGCAGGCTCTTACTGGAGGTGGTAGTGAAGGGGTGGCCGGGGATGG
CM000681.2_40013576-40015778(+)_1|1|1x0		DIRS-6B_DR	5114	5180	-	12.9441	2.49e-06	0.0259	TCGGGAAGAGGGAGGGGGTAGTGCAGGCTCTTACTGGAGGTGGTAGTGAAGGGGTGGCCGGGGATGG
CM000672.2_43644052-43644886(-)_1|1|1x0		Harbinger-1_DR	2498	2519	-	15.3559	2.49e-06	0.00349	ATATATATATATATAAATTAAT
CM000672.2_43644052-43644886(-)_1|1|1x0		L1-67_DR	5136	5157	-	15.3559	2.49e-06	0.00349	ATATATAAAAAAATATATATAT
CM000672.2_43644052-43644886(-)_1|1|1x0		L1-67_DR	5138	5159	-	15.3559	2.49e-06	0.00349	ATATATATAAAAAAATATATAT
KN196484.1_288719-290921(+)_1|1|1x0		Gypsy98-LTR_Dr	1356	1422	-	12.9317	2.5e-06	0.0259	TTGAATAAACTAACTTACAGGGCTGAGGTCACACATGGGGGGGGGGGGGGGGGGGGGGGGGGGGGAA
CM000681.2_40013576-40015778(+)_1|1|1x0		Gypsy98-LTR_Dr	1356	1422	-	12.9317	2.5e-06	0.0261	TTGAATAAACTAACTTACAGGGCTGAGGTCACACATGGGGGGGGGGGGGGGGGGGGGGGGGGGGGAA
CM000672.2_43644052-43644886(-)_1|1|1x0		CryptonV-N5_DR	15318	15339	-	15.3446	2.51e-06	0.00352	GCAAATATATATATATATATAT
KN196484.1_288719-290921(+)_1|1|1x0		Copia-8-I_DR	862	928	-	12.9255	2.51e-06	0.0259	TCGGCTCTGGCTGCGGCGTCGGCTCTGGCTGAGGCGCTGGCTGCGGCGTCGGCTCTGGCTGAGGCGC
KN196484.1_288719-290921(+)_1|1|1x0		DIRS-9_DR	4723	4789	-	12.9255	2.51e-06	0.0259	CGGGAGCCTATGCGGAGGAACTCGACGCTAGAAGGTAGGAAAGATGCGTATTTGGCCGGGGCAGGAG
CM000681.2_40013576-40015778(+)_1|1|1x0		Copia-8-I_DR	862	928	-	12.9255	2.51e-06	0.0261	TCGGCTCTGGCTGCGGCGTCGGCTCTGGCTGAGGCGCTGGCTGCGGCGTCGGCTCTGGCTGAGGCGC
CM000681.2_40013576-40015778(+)_1|1|1x0		DIRS-9_DR	4723	4789	-	12.9255	2.51e-06	0.0261	CGGGAGCCTATGCGGAGGAACTCGACGCTAGAAGGTAGGAAAGATGCGTATTTGGCCGGGGCAGGAG
CM000672.2_43644052-43644886(-)_1|1|1x0		Harbinger-4N1B_DR	649	670	+	15.339	2.52e-06	0.00353	acaaatataaatatgcatataa
CM000672.2_43644052-43644886(-)_1|1|1x0		DIRS-4N1_DR	3056	3077	-	15.339	2.52e-06	0.00353	GTGTATATAGATATATATATAT
CM000672.2_43644052-43644886(-)_1|1|1x0		Ngaro1_DR	5075	5096	-	15.339	2.52e-06	0.00353	GTGTATATAGATATATATATAT
KN196484.1_288719-290921(+)_1|1|1x0		Ngaro1_DR	407	473	-	12.913	2.53e-06	0.026	TCGGGTTCCTTTGTTTGCGGGGCTGTGTAGCGTTGTGCCGCGGCGGGCGTGTCGGGGAGAGCGGAGC
KN196484.1_288719-290921(+)_1|1|1x0		Copia2-I_DR	797	863	-	12.913	2.53e-06	0.026	GCGGGCGCTCTGGGGCTGGAGCCGACACTGGCGGGCGCTCTGGGGCTGGAGCTGACACTGGCGGGCG
KN196484.1_288719-290921(+)_1|1|1x0		BEL36-I_DR	4091	4157	-	12.913	2.53e-06	0.026	GTGGCTGTCGAAGGAAGGAGGGACCGGTGAACCAGGAAGTCTGCGCCAGGCATGATGCAGGTAAGGA
KN196484.1_288719-290921(+)_1|1|1x0		KenoDr1	4673	4739	+	12.913	2.53e-06	0.026	ggcgctgcgcgggacctgtgggccaggaccggccccctgtatcatcagtacctgccggcggggaggg
KN196484.1_288719-290921(+)_1|1|1x0		KenoDr3	4687	4753	+	12.913	2.53e-06	0.026	ggcgctgcgcgggacctgtgggccaggaccggccccctgtatcatcagtacctgccggcggggaggg
CM000681.2_40013576-40015778(+)_1|1|1x0		Ngaro1_DR	407	473	-	12.913	2.53e-06	0.0262	TCGGGTTCCTTTGTTTGCGGGGCTGTGTAGCGTTGTGCCGCGGCGGGCGTGTCGGGGAGAGCGGAGC
CM000681.2_40013576-40015778(+)_1|1|1x0		Copia2-I_DR	797	863	-	12.913	2.53e-06	0.0262	GCGGGCGCTCTGGGGCTGGAGCCGACACTGGCGGGCGCTCTGGGGCTGGAGCTGACACTGGCGGGCG
CM000681.2_40013576-40015778(+)_1|1|1x0		BEL36-I_DR	4091	4157	-	12.913	2.53e-06	0.0262	GTGGCTGTCGAAGGAAGGAGGGACCGGTGAACCAGGAAGTCTGCGCCAGGCATGATGCAGGTAAGGA
CM000681.2_40013576-40015778(+)_1|1|1x0		KenoDr1	4673	4739	+	12.913	2.53e-06	0.0262	ggcgctgcgcgggacctgtgggccaggaccggccccctgtatcatcagtacctgccggcggggaggg
CM000681.2_40013576-40015778(+)_1|1|1x0		KenoDr3	4687	4753	+	12.913	2.53e-06	0.0262	ggcgctgcgcgggacctgtgggccaggaccggccccctgtatcatcagtacctgccggcggggaggg
CM000672.2_43644052-43644886(-)_1|1|1x0		MuDR-2_DR	16550	16571	+	15.3333	2.53e-06	0.00354	gtaaatatatatatatatacac
KN196484.1_288719-290921(+)_1|1|1x0		L1-114_DR	1167	1233	+	12.9068	2.53e-06	0.026	gtgtgtgtgtgtgtgtgtgtgtgtgtgtgtgtctgtgtgtgagagagagagagtgggtgggtgactg
KN196484.1_288719-290921(+)_1|1|1x0		DIRS-6_DR	4590	4656	-	12.9068	2.53e-06	0.026	TTGCGAGAGTCGAAGCTCAGCGCGACCCCTGCGGGGGTCAGAGCTATGGGGGGGGGGGGGCAGTAAG
KN196484.1_288719-290921(+)_1|1|1x0		Gypsy-29-I_DR	4862	4928	+	12.9068	2.53e-06	0.026	gaggcaggaaagtagcggtgcacagggatagactggctccgtacagagggtgtgcttcagcagatac
CM000681.2_40013576-40015778(+)_1|1|1x0		L1-114_DR	1167	1233	+	12.9068	2.53e-06	0.0262	gtgtgtgtgtgtgtgtgtgtgtgtgtgtgtgtctgtgtgtgagagagagagagtgggtgggtgactg
CM000681.2_40013576-40015778(+)_1|1|1x0		DIRS-6_DR	4590	4656	-	12.9068	2.53e-06	0.0262	TTGCGAGAGTCGAAGCTCAGCGCGACCCCTGCGGGGGTCAGAGCTATGGGGGGGGGGGGGCAGTAAG
CM000681.2_40013576-40015778(+)_1|1|1x0		Gypsy-29-I_DR	4862	4928	+	12.9068	2.53e-06	0.0262	gaggcaggaaagtagcggtgcacagggatagactggctccgtacagagggtgtgcttcagcagatac
KN196484.1_288719-290921(+)_1|1|1x0		hAT-N45B_DR	186	252	-	12.9006	2.54e-06	0.026	GGGAGAGGCTGCTGTACGAGGACTGGGCCGCCTGTCAGTGCTCTGAGGCGGGGGAGGGGCCGGCGGC
KN196484.1_288719-290921(+)_1|1|1x0		DIRS1a_DR	302	368	+	12.9006	2.54e-06	0.026	gtgtacacgcagtggcagacggtcgagctgggtttctcccttgcctggcgttctttgggtccggtcc
KN196484.1_288719-290921(+)_1|1|1x0		DIRS1b_DR	302	368	+	12.9006	2.54e-06	0.026	gtgtacacgcagtggcagacggtcgagctgggtttctcccttgcctggcgttctttgggtccggtcc
CM000681.2_40013576-40015778(+)_1|1|1x0		hAT-N45B_DR	186	252	-	12.9006	2.54e-06	0.0262	GGGAGAGGCTGCTGTACGAGGACTGGGCCGCCTGTCAGTGCTCTGAGGCGGGGGAGGGGCCGGCGGC
CM000681.2_40013576-40015778(+)_1|1|1x0		DIRS1a_DR	302	368	+	12.9006	2.54e-06	0.0262	gtgtacacgcagtggcagacggtcgagctgggtttctcccttgcctggcgttctttgggtccggtcc
CM000681.2_40013576-40015778(+)_1|1|1x0		DIRS1b_DR	302	368	+	12.9006	2.54e-06	0.0262	gtgtacacgcagtggcagacggtcgagctgggtttctcccttgcctggcgttctttgggtccggtcc
CM000672.2_43644052-43644886(-)_1|1|1x0		EnSpm-N20_DR	1348	1369	-	15.322	2.55e-06	0.00357	ATAAATATAGAAATACAAATAA
CM000672.2_43644052-43644886(-)_1|1|1x0		Zisupton-6_DR	8833	8854	-	15.322	2.55e-06	0.00357	ATACATACACATACACATATAT
KN196484.1_288719-290921(+)_1|1|1x0		LRS-3_DR	453	519	+	12.8944	2.55e-06	0.026	tcggtggcggtggttagtcggttgtctgacgaggaagaggaggaggcggcggcggtggcgccggagg
KN196484.1_288719-290921(+)_1|1|1x0		BEL-52_DRe-I	691	757	-	12.8944	2.55e-06	0.026	GTGGATGGGTTCACTATGTGGATGAGGCTGAAGATGAGGAGCTAGTCTTGGATTAGGGGTACGATAC
KN196484.1_288719-290921(+)_1|1|1x0		DNA8-3B_DR	1633	1699	-	12.8944	2.55e-06	0.026	GCGCGTCCATAGAGGCGACCTAGGCGGCCGCCTAGGGCGGCAGAATAGAGAGGGCGGCGTCCGCACA
CM000681.2_40013576-40015778(+)_1|1|1x0		LRS-3_DR	453	519	+	12.8944	2.55e-06	0.0262	tcggtggcggtggttagtcggttgtctgacgaggaagaggaggaggcggcggcggtggcgccggagg
CM000681.2_40013576-40015778(+)_1|1|1x0		BEL-52_DRe-I	691	757	-	12.8944	2.55e-06	0.0262	GTGGATGGGTTCACTATGTGGATGAGGCTGAAGATGAGGAGCTAGTCTTGGATTAGGGGTACGATAC
CM000681.2_40013576-40015778(+)_1|1|1x0		DNA8-3B_DR	1633	1699	-	12.8944	2.55e-06	0.0262	GCGCGTCCATAGAGGCGACCTAGGCGGCCGCCTAGGGCGGCAGAATAGAGAGGGCGGCGTCCGCACA
CM000672.2_43644052-43644886(-)_1|1|1x0		hAT-N157_DR	1261	1282	-	15.3164	2.56e-06	0.00358	ATAAAAAAAAATATAAATATAA
CM000672.2_43644052-43644886(-)_1|1|1x0		Gypsy81-I_Dr	6647	6668	-	15.3164	2.56e-06	0.00358	ATAAATAAAAAAATATATATAT
KN196484.1_288719-290921(+)_1|1|1x0		DIRS-4N3_DR	3515	3581	-	12.8882	2.56e-06	0.026	AGGGTGGCCGGGGATGGGCTTGGGGTGACTGCGAGAGTCGAAGCTCAGTTTGAACCCCTGCGGGGGT
CM000681.2_40013576-40015778(+)_1|1|1x0		DIRS-4N3_DR	3515	3581	-	12.8882	2.56e-06	0.0262	AGGGTGGCCGGGGATGGGCTTGGGGTGACTGCGAGAGTCGAAGCTCAGTTTGAACCCCTGCGGGGGT
KN196484.1_288719-290921(+)_1|1|1x0		Copia-7-I_DR	297	363	-	12.882	2.57e-06	0.026	CTGGGTGTGTGGTGGTGGAATGAGCAGCAAGCCCCGTTGCCAGCGGGTCTTGCTGTCCTTTGCCCCC
KN196484.1_288719-290921(+)_1|1|1x0		DNA7-N2_DR	1528	1594	-	12.882	2.57e-06	0.026	GTGCATCAGTGTGTGTGTGTGAATGAGTGTGTATAGGTGTTTCCCAGTACTGGGTTGCGGCTGGAAG
CM000681.2_40013576-40015778(+)_1|1|1x0		Copia-7-I_DR	297	363	-	12.882	2.57e-06	0.0262	CTGGGTGTGTGGTGGTGGAATGAGCAGCAAGCCCCGTTGCCAGCGGGTCTTGCTGTCCTTTGCCCCC
CM000681.2_40013576-40015778(+)_1|1|1x0		DNA7-N2_DR	1528	1594	-	12.882	2.57e-06	0.0262	GTGCATCAGTGTGTGTGTGTGAATGAGTGTGTATAGGTGTTTCCCAGTACTGGGTTGCGGCTGGAAG
KN196484.1_288719-290921(+)_1|1|1x0		L1-8_DR	1010	1076	+	12.8758	2.57e-06	0.026	acgaacgttctggggcggggtcgacaggtggttccatcatcagcgcttcactgctcgtgtatgggga
KN196484.1_288719-290921(+)_1|1|1x0		DIRS-N1_DR	4643	4709	-	12.8758	2.57e-06	0.026	TAGGAGTGACCTCTGCGGAGGTTTGAGCTTGAGGGTAGGGTGTAGATAGGAGTGACCTCTGCGGAGG
KN196484.1_288719-290921(+)_1|1|1x0		DIRS-N1_DR	4827	4893	-	12.8758	2.57e-06	0.026	TAGGAGTGACCTCTGCGGAGGTTTGAGCTTGAGGGTAGGGTGTAGATAGGAGTGACCTCTGCGGAGG
KN196484.1_288719-290921(+)_1|1|1x0		DIRS-N1_DR	5057	5123	-	12.8758	2.57e-06	0.026	TAGGAGTGACCTCTGCGGAGGTTTGAGCTTGAGGGTAGGGTGTAGATAGGAGTGACCTCTGCGGAGG
KN196484.1_288719-290921(+)_1|1|1x0		DIRS-N1_DR	5195	5261	-	12.8758	2.57e-06	0.026	TAGGAGTGACCTCTGCGGAGGTTTGAGCTTGAGGGTAGGGTGTAGATAGGAGTGACCTCTGCGGAGG
KN196484.1_288719-290921(+)_1|1|1x0		Helitron-N5_DR	8796	8862	-	12.8758	2.57e-06	0.026	TAGGGTGTTTTGAGTGGTTGCTAGGTGGTTGCTAAGGTGGTGCTAGGCAGTTGCTAAGGTGTTCTGA
CM000681.2_40013576-40015778(+)_1|1|1x0		L1-8_DR	1010	1076	+	12.8758	2.57e-06	0.0262	acgaacgttctggggcggggtcgacaggtggttccatcatcagcgcttcactgctcgtgtatgggga
CM000681.2_40013576-40015778(+)_1|1|1x0		DIRS-N1_DR	4643	4709	-	12.8758	2.57e-06	0.0262	TAGGAGTGACCTCTGCGGAGGTTTGAGCTTGAGGGTAGGGTGTAGATAGGAGTGACCTCTGCGGAGG
CM000681.2_40013576-40015778(+)_1|1|1x0		DIRS-N1_DR	4827	4893	-	12.8758	2.57e-06	0.0262	TAGGAGTGACCTCTGCGGAGGTTTGAGCTTGAGGGTAGGGTGTAGATAGGAGTGACCTCTGCGGAGG
CM000681.2_40013576-40015778(+)_1|1|1x0		DIRS-N1_DR	5057	5123	-	12.8758	2.57e-06	0.0262	TAGGAGTGACCTCTGCGGAGGTTTGAGCTTGAGGGTAGGGTGTAGATAGGAGTGACCTCTGCGGAGG
CM000681.2_40013576-40015778(+)_1|1|1x0		DIRS-N1_DR	5195	5261	-	12.8758	2.57e-06	0.0262	TAGGAGTGACCTCTGCGGAGGTTTGAGCTTGAGGGTAGGGTGTAGATAGGAGTGACCTCTGCGGAGG
CM000681.2_40013576-40015778(+)_1|1|1x0		Helitron-N5_DR	8796	8862	-	12.8758	2.57e-06	0.0262	TAGGGTGTTTTGAGTGGTTGCTAGGTGGTTGCTAAGGTGGTGCTAGGCAGTTGCTAAGGTGTTCTGA
KN196484.1_288719-290921(+)_1|1|1x0		hAT-2n1_DR	1066	1132	+	12.8696	2.58e-06	0.026	gtgtgtgtgtgtgtgtgtgtgtgtgtgtgtgtgtgtgtgtgtgtgtgtgtgtgtgtgcgtgcgtgcg
KN196484.1_288719-290921(+)_1|1|1x0		Gypsy107-I_Dr	1601	1667	-	12.8696	2.58e-06	0.026	GGGGAGGAGGAGGATCGGATGAGGCCGGCTGCCAGAGAGTCGCTGATGTACTTGTCCATAGCTACAC
KN196484.1_288719-290921(+)_1|1|1x0		L1-36_DR	1925	1991	+	12.8696	2.58e-06	0.026	agggcttttacatggggaagaaattcggggccgcggccgggggcggcccgcgggggggcgcggcccc
KN196484.1_288719-290921(+)_1|1|1x0		Helitron-N5_DR	4796	4862	-	12.8696	2.58e-06	0.026	TTGCTAGGTGGTTGCTAGGGTGTTCTGAGTGGTTGCTAAGGCGTTGCTAGGCGGTTGCTAGGGTGTC
CM000681.2_40013576-40015778(+)_1|1|1x0		hAT-2n1_DR	1066	1132	+	12.8696	2.58e-06	0.0262	gtgtgtgtgtgtgtgtgtgtgtgtgtgtgtgtgtgtgtgtgtgtgtgtgtgtgtgtgcgtgcgtgcg
CM000681.2_40013576-40015778(+)_1|1|1x0		Gypsy107-I_Dr	1601	1667	-	12.8696	2.58e-06	0.0262	GGGGAGGAGGAGGATCGGATGAGGCCGGCTGCCAGAGAGTCGCTGATGTACTTGTCCATAGCTACAC
CM000681.2_40013576-40015778(+)_1|1|1x0		L1-36_DR	1925	1991	+	12.8696	2.58e-06	0.0262	agggcttttacatggggaagaaattcggggccgcggccgggggcggcccgcgggggggcgcggcccc
CM000681.2_40013576-40015778(+)_1|1|1x0		Helitron-N5_DR	4796	4862	-	12.8696	2.58e-06	0.0262	TTGCTAGGTGGTTGCTAGGGTGTTCTGAGTGGTTGCTAAGGCGTTGCTAGGCGGTTGCTAGGGTGTC
KN196484.1_288719-290921(+)_1|1|1x0		Helitron-N5_DR	8084	8150	-	12.8634	2.59e-06	0.0261	TAGGGTGTCCTGAGTGGTTGCTAGGTGGTTGCTAAGGTGTTGCTAGGCGGTTGCTAGGGTGTCCTGA
KN196484.1_288719-290921(+)_1|1|1x0		Helitron-N5_DR	8451	8517	-	12.8634	2.59e-06	0.0261	TAGGGTGTCCTGAGTGGTTGCTAGGTGGTTGCTAAGGTGTTGCTAGGCGGTTGCTAGGGTGTCCTGA
CM000681.2_40013576-40015778(+)_1|1|1x0		Helitron-N5_DR	8084	8150	-	12.8634	2.59e-06	0.0262	TAGGGTGTCCTGAGTGGTTGCTAGGTGGTTGCTAAGGTGTTGCTAGGCGGTTGCTAGGGTGTCCTGA
CM000681.2_40013576-40015778(+)_1|1|1x0		Helitron-N5_DR	8451	8517	-	12.8634	2.59e-06	0.0262	TAGGGTGTCCTGAGTGGTTGCTAGGTGGTTGCTAAGGTGTTGCTAGGCGGTTGCTAGGGTGTCCTGA
CM000672.2_43644052-43644886(-)_1|1|1x0		DNA-N26B_DR	107	128	+	15.2938	2.59e-06	0.00363	atatataaataaataaatatat
KN196484.1_288719-290921(+)_1|1|1x0		LRS_DR	115	181	+	12.8571	2.6e-06	0.0261	ttggaacgaccgctggcaaacgctatggatgagctcaccgggggcgttggttggaccagggggagag
KN196484.1_288719-290921(+)_1|1|1x0		Copia-26_DR-I	736	802	-	12.8571	2.6e-06	0.0261	AGGTCTTGGCAGCACTGGAGGGTCTGGCAGCTCTGGAGGGTTGCTGGCAGCTCTGGAGGGTCTGGCA
KN196484.1_288719-290921(+)_1|1|1x0		Helitron-2_DR	1883	1949	-	12.8571	2.6e-06	0.0261	GCGGTTGCTAGGCGGTTGCTAGGGTGTTCTGAGTGGTTGCTAGGTGGTTGCTAAGGTGTTGCTAGGC
KN196484.1_288719-290921(+)_1|1|1x0		EnSpm-N10_DR	7177	7243	+	12.8571	2.6e-06	0.0261	gagtatgtgtgtgtgtgtgtgtgtgtgtgtgtgtgtgtgtgtgtggtgtgtgtgtggtgcgtgagac
CM000681.2_40013576-40015778(+)_1|1|1x0		LRS_DR	115	181	+	12.8571	2.6e-06	0.0262	ttggaacgaccgctggcaaacgctatggatgagctcaccgggggcgttggttggaccagggggagag
CM000681.2_40013576-40015778(+)_1|1|1x0		Copia-26_DR-I	736	802	-	12.8571	2.6e-06	0.0262	AGGTCTTGGCAGCACTGGAGGGTCTGGCAGCTCTGGAGGGTTGCTGGCAGCTCTGGAGGGTCTGGCA
CM000681.2_40013576-40015778(+)_1|1|1x0		Helitron-2_DR	1883	1949	-	12.8571	2.6e-06	0.0262	GCGGTTGCTAGGCGGTTGCTAGGGTGTTCTGAGTGGTTGCTAGGTGGTTGCTAAGGTGTTGCTAGGC
CM000681.2_40013576-40015778(+)_1|1|1x0		EnSpm-N10_DR	7177	7243	+	12.8571	2.6e-06	0.0262	gagtatgtgtgtgtgtgtgtgtgtgtgtgtgtgtgtgtgtgtgtggtgtgtgtgtggtgcgtgagac
CM000672.2_43644052-43644886(-)_1|1|1x0		DNA-N45_DR	281	302	+	15.2881	2.6e-06	0.00365	atatatatatatatacatttct
KN196484.1_288719-290921(+)_1|1|1x0		DIRS-14_DR	1118	1184	-	12.8509	2.61e-06	0.0261	GAGACGGGGGGGGGTTCCAGGGCTGGAGCGTTAGGGGGAGGAGGGAGGGGTGTGGCGGAATGGAGAG
KN196484.1_288719-290921(+)_1|1|1x0		L2-5_DRe	1393	1459	-	12.8509	2.61e-06	0.0261	CTGACAGAGTGTGTCTGCTTCCCGAACTGTGCTAGGAAGGCTGTTCCAGAGTTTAGGTGCCAGATAT
KN196484.1_288719-290921(+)_1|1|1x0		Copia-26_DR-I	1761	1827	-	12.8509	2.61e-06	0.0261	GAGCGTACCTGGGGCGTGGAGCTGAGGAAGGCCTGGAGCGTGGAGTTGTGGAAGGCCTGGAGGGAGT
KN196484.1_288719-290921(+)_1|1|1x0		R2Dr	2730	2796	+	12.8509	2.61e-06	0.0261	ctggatgcgggccgggggagaggagagtgcgctcccacgggtgttcggggcgaatcagtaccaggaa
CM000681.2_40013576-40015778(+)_1|1|1x0		DIRS-14_DR	1118	1184	-	12.8509	2.61e-06	0.0262	GAGACGGGGGGGGGTTCCAGGGCTGGAGCGTTAGGGGGAGGAGGGAGGGGTGTGGCGGAATGGAGAG
CM000681.2_40013576-40015778(+)_1|1|1x0		L2-5_DRe	1393	1459	-	12.8509	2.61e-06	0.0262	CTGACAGAGTGTGTCTGCTTCCCGAACTGTGCTAGGAAGGCTGTTCCAGAGTTTAGGTGCCAGATAT
CM000681.2_40013576-40015778(+)_1|1|1x0		Copia-26_DR-I	1761	1827	-	12.8509	2.61e-06	0.0262	GAGCGTACCTGGGGCGTGGAGCTGAGGAAGGCCTGGAGCGTGGAGTTGTGGAAGGCCTGGAGGGAGT
CM000681.2_40013576-40015778(+)_1|1|1x0		R2Dr	2730	2796	+	12.8509	2.61e-06	0.0262	ctggatgcgggccgggggagaggagagtgcgctcccacgggtgttcggggcgaatcagtaccaggaa
KN196484.1_288719-290921(+)_1|1|1x0		DIRS-16_DR	1887	1953	-	12.8447	2.62e-06	0.0261	CGGGATATTTGGGTTTGAAGGGACGTAACTGGTGGATCTGGGCTTGGCTGGTTCGGGGAGGGGAGAA
KN196484.1_288719-290921(+)_1|1|1x0		Tx1-9_DR	4482	4548	+	12.8447	2.62e-06	0.0261	ggggcaactaagctatggagattggtgatggcttggtgggaggaatggaaggggccaatactaacaa
KN196484.1_288719-290921(+)_1|1|1x0		Dada-U1A_DR	4579	4645	-	12.8447	2.62e-06	0.0261	TAGGTTGAACGTCAGAAGCTGACACAGAAGCTGATGCAGGAGCCGATGAAGAAGCCGAGGCAGGAAC
CM000681.2_40013576-40015778(+)_1|1|1x0		DIRS-16_DR	1887	1953	-	12.8447	2.62e-06	0.0263	CGGGATATTTGGGTTTGAAGGGACGTAACTGGTGGATCTGGGCTTGGCTGGTTCGGGGAGGGGAGAA
CM000681.2_40013576-40015778(+)_1|1|1x0		Tx1-9_DR	4482	4548	+	12.8447	2.62e-06	0.0263	ggggcaactaagctatggagattggtgatggcttggtgggaggaatggaaggggccaatactaacaa
CM000681.2_40013576-40015778(+)_1|1|1x0		Dada-U1A_DR	4579	4645	-	12.8447	2.62e-06	0.0263	TAGGTTGAACGTCAGAAGCTGACACAGAAGCTGATGCAGGAGCCGATGAAGAAGCCGAGGCAGGAAC
KN196484.1_288719-290921(+)_1|1|1x0		DIRS-1_DR	298	364	+	12.8385	2.62e-06	0.0261	atgacaccggggacgtgacgtccatcgctgcatcggagggcgggttgacatgctccgaggaagatcc
KN196484.1_288719-290921(+)_1|1|1x0		TDR13C	468	534	+	12.8385	2.62e-06	0.0261	tggcctggtcggctgaagtgtatattgcgccctctggtggatttatgcgagaagaggacgcgcaaga
KN196484.1_288719-290921(+)_1|1|1x0		RTEX-1_DR	1647	1713	-	12.8385	2.62e-06	0.0261	AGGGGTGTTTGTTGAAGGCTTCTGGTGTTCCACACCTGTGTTGCTGGCAGTTTTAGGTGTGTCTGCC
CM000681.2_40013576-40015778(+)_1|1|1x0		DIRS-1_DR	298	364	+	12.8385	2.62e-06	0.0263	atgacaccggggacgtgacgtccatcgctgcatcggagggcgggttgacatgctccgaggaagatcc
CM000681.2_40013576-40015778(+)_1|1|1x0		TDR13C	468	534	+	12.8385	2.62e-06	0.0263	tggcctggtcggctgaagtgtatattgcgccctctggtggatttatgcgagaagaggacgcgcaaga
CM000681.2_40013576-40015778(+)_1|1|1x0		RTEX-1_DR	1647	1713	-	12.8385	2.62e-06	0.0263	AGGGGTGTTTGTTGAAGGCTTCTGGTGTTCCACACCTGTGTTGCTGGCAGTTTTAGGTGTGTCTGCC
KN196484.1_288719-290921(+)_1|1|1x0		LTR12_DR	279	345	-	12.8323	2.63e-06	0.0261	TCGCTTGATACATGTAGGTGGGGACAGTCTAAAACAAAGCATGCAAATGAAGTGTTGTTGTCGGCAG
KN196484.1_288719-290921(+)_1|1|1x0		Gypsy-233_DR-I	6085	6151	+	12.8323	2.63e-06	0.0261	tagaaagggatgtggaagtgtctgatgatgaagaggatggctgtaatggagttgacttggaaggatc
CM000681.2_40013576-40015778(+)_1|1|1x0		LTR12_DR	279	345	-	12.8323	2.63e-06	0.0263	TCGCTTGATACATGTAGGTGGGGACAGTCTAAAACAAAGCATGCAAATGAAGTGTTGTTGTCGGCAG
CM000681.2_40013576-40015778(+)_1|1|1x0		Gypsy-233_DR-I	6085	6151	+	12.8323	2.63e-06	0.0263	tagaaagggatgtggaagtgtctgatgatgaagaggatggctgtaatggagttgacttggaaggatc
CM000672.2_43644052-43644886(-)_1|1|1x0		hAT-N64B_DR	345	366	+	15.2712	2.63e-06	0.00368	atatatatatatatatataaac
CM000672.2_43644052-43644886(-)_1|1|1x0		EnSpm-6N1_DR	1008	1029	+	15.2712	2.63e-06	0.00368	atatatatatatatatataaac
CM000672.2_43644052-43644886(-)_1|1|1x0		HARBINGER1_DR	2840	2861	+	15.2712	2.63e-06	0.00368	atatatatatatatatataaac
CM000672.2_43644052-43644886(-)_1|1|1x0		EnSpm-N40B_DR	4741	4762	+	15.2712	2.63e-06	0.00368	atatatatatatatatataaac
CM000672.2_43644052-43644886(-)_1|1|1x0		Merlin-1_DR	9455	9476	+	15.2712	2.63e-06	0.00368	atatatatatatatatataaag
CM000672.2_43644052-43644886(-)_1|1|1x0		DNA-8-24_DR	71	92	-	15.2712	2.63e-06	0.00368	ATATATATATATATATATAAAC
CM000672.2_43644052-43644886(-)_1|1|1x0		DNA-X-17_DR	1710	1731	-	15.2712	2.63e-06	0.00368	ATATATATATATATATATAAAC
CM000672.2_43644052-43644886(-)_1|1|1x0		hAT-13_DR	2389	2410	-	15.2712	2.63e-06	0.00368	ATATATATATATATATATAAAG
CM000672.2_43644052-43644886(-)_1|1|1x0		CryptonV-3_DR	8194	8215	-	15.2712	2.63e-06	0.00368	ATATATATATATATATATAAAC
CM000672.2_43644052-43644886(-)_1|1|1x0		EnSpm1_DR	8829	8850	-	15.2712	2.63e-06	0.00368	ATATATATATATATATATAAAC
CM000672.2_43644052-43644886(-)_1|1|1x0		EnSpm-N13_DR	18971	18992	-	15.2712	2.63e-06	0.00368	ATATATATATATATATATAAAC
KN196484.1_288719-290921(+)_1|1|1x0		Copia2-I_DR	1108	1174	-	12.8261	2.64e-06	0.0262	TGGAGCCGGCTGGACAGGAGGCCTGAGGGGAGCCGGCAGGGCTGGAGCCGGCTGGTCAGGAGGCCCG
KN196484.1_288719-290921(+)_1|1|1x0		Helitron-4_DR	10824	10890	-	12.8261	2.64e-06	0.0262	TTGGGGATTGGGATGGTGGTGGTACTGATGCTGGGAATGGTGGTGCTGTTGATGCTGAGGATTGTAG
CM000681.2_40013576-40015778(+)_1|1|1x0		Copia2-I_DR	1108	1174	-	12.8261	2.64e-06	0.0263	TGGAGCCGGCTGGACAGGAGGCCTGAGGGGAGCCGGCAGGGCTGGAGCCGGCTGGTCAGGAGGCCCG
CM000681.2_40013576-40015778(+)_1|1|1x0		Helitron-4_DR	10824	10890	-	12.8261	2.64e-06	0.0263	TTGGGGATTGGGATGGTGGTGGTACTGATGCTGGGAATGGTGGTGCTGTTGATGCTGAGGATTGTAG
CM000672.2_43644052-43644886(-)_1|1|1x0		EnSpm-10_DR	5765	5786	-	15.2655	2.64e-06	0.0037	ATATATATATACATACATAAAA
CM000672.2_43644052-43644886(-)_1|1|1x0		Mariner-N5C_DR	7274	7295	-	15.2542	2.66e-06	0.0037	ATAAATAAATAAATAAATATAT
KN196484.1_288719-290921(+)_1|1|1x0		Helitron-2_DR	4929	4995	-	12.8075	2.67e-06	0.0264	TAGGCGGTTGCTAGGGTGTTCTGAGTGGTTGCTAGGTGGTTGCTAAGGTGTCCTAGGTGGTTGCTAT
CM000681.2_40013576-40015778(+)_1|1|1x0		Helitron-2_DR	4929	4995	-	12.8075	2.67e-06	0.0266	TAGGCGGTTGCTAGGGTGTTCTGAGTGGTTGCTAGGTGGTTGCTAAGGTGTCCTAGGTGGTTGCTAT
CM000672.2_43644052-43644886(-)_1|1|1x0		DNA-8-24_DR	125	146	+	15.2486	2.67e-06	0.0037	atatatatatatatatatatta
CM000672.2_43644052-43644886(-)_1|1|1x0		Penelope-1_DR	234	255	+	15.2486	2.67e-06	0.0037	atatatatatatatatatattt
CM000672.2_43644052-43644886(-)_1|1|1x0		hAT-N187_DR	273	294	+	15.2486	2.67e-06	0.0037	atatatatatatatatatattt
CM000672.2_43644052-43644886(-)_1|1|1x0		EnSpm-N11_DR	528	549	+	15.2486	2.67e-06	0.0037	atatatatatatatatatattt
CM000672.2_43644052-43644886(-)_1|1|1x0		EnSpm-N42_DR	666	687	+	15.2486	2.67e-06	0.0037	atatatatatatatatatatta
CM000672.2_43644052-43644886(-)_1|1|1x0		Ginger1-N1_DR	698	719	+	15.2486	2.67e-06	0.0037	atatatatatatatatatatta
CM000672.2_43644052-43644886(-)_1|1|1x0		ZFERV-2-I_DR	738	759	+	15.2486	2.67e-06	0.0037	atatatatatatatatatattt
CM000672.2_43644052-43644886(-)_1|1|1x0		Harbinger-1_DR	858	879	+	15.2486	2.67e-06	0.0037	atatatatatatatatatatta
CM000672.2_43644052-43644886(-)_1|1|1x0		DNA-8-29_DR	883	904	+	15.2486	2.67e-06	0.0037	atatatatatatatatatatta
CM000672.2_43644052-43644886(-)_1|1|1x0		DNA-8-29_DR	924	945	+	15.2486	2.67e-06	0.0037	atatatatatatatatatatta
CM000672.2_43644052-43644886(-)_1|1|1x0		DNA-8-7_DR	960	981	+	15.2486	2.67e-06	0.0037	atatatatatatatatatattt
CM000672.2_43644052-43644886(-)_1|1|1x0		hAT-N168_DR	1008	1029	+	15.2486	2.67e-06	0.0037	atatatatatatatatatattt
CM000672.2_43644052-43644886(-)_1|1|1x0		EnSpm-N40B_DR	1031	1052	+	15.2486	2.67e-06	0.0037	atatatatatatatatatattt
CM000672.2_43644052-43644886(-)_1|1|1x0		Mariner-N29_DR	1122	1143	+	15.2486	2.67e-06	0.0037	atatatatatatatatatattt
CM000672.2_43644052-43644886(-)_1|1|1x0		hAT-N39_DR	1326	1347	+	15.2486	2.67e-06	0.0037	atatatatatatatatatattt
CM000672.2_43644052-43644886(-)_1|1|1x0		EnSpm1_DR	1382	1403	+	15.2486	2.67e-06	0.0037	atatatatatatatatatattt
CM000672.2_43644052-43644886(-)_1|1|1x0		hAT-N194_DR	1623	1644	+	15.2486	2.67e-06	0.0037	atatatatatatatatatattt
CM000672.2_43644052-43644886(-)_1|1|1x0		Zisupton-9N1_DR	1647	1668	+	15.2486	2.67e-06	0.0037	atatatatatatatatatatta
CM000672.2_43644052-43644886(-)_1|1|1x0		DNA8-10_DR	1672	1693	+	15.2486	2.67e-06	0.0037	atatatatatatatatatatta
CM000672.2_43644052-43644886(-)_1|1|1x0		EnSpm-N48_DR	1690	1711	+	15.2486	2.67e-06	0.0037	atatatatatatatatatatta
CM000672.2_43644052-43644886(-)_1|1|1x0		EnSpm-N17_DR	1974	1995	+	15.2486	2.67e-06	0.0037	atatatatatatatatatattt
CM000672.2_43644052-43644886(-)_1|1|1x0		Mariner-N5C_DR	2282	2303	+	15.2486	2.67e-06	0.0037	atatatatatatatatatatta
CM000672.2_43644052-43644886(-)_1|1|1x0		hAT-25_DR	2305	2326	+	15.2486	2.67e-06	0.0037	atatatatatatatatatatta
CM000672.2_43644052-43644886(-)_1|1|1x0		EnSpm-22N2_DR	2376	2397	+	15.2486	2.67e-06	0.0037	atatatatatatatatatatta
CM000672.2_43644052-43644886(-)_1|1|1x0		Merlin-1_DR	2415	2436	+	15.2486	2.67e-06	0.0037	atatatatatatatatatattt
CM000672.2_43644052-43644886(-)_1|1|1x0		hAT-13_DR	2447	2468	+	15.2486	2.67e-06	0.0037	atatatatatatatatatattt
CM000672.2_43644052-43644886(-)_1|1|1x0		Harbinger-1_DR	2552	2573	+	15.2486	2.67e-06	0.0037	atatatatatatatatatattt
CM000672.2_43644052-43644886(-)_1|1|1x0		EnSpm-N36_DR	2641	2662	+	15.2486	2.67e-06	0.0037	atatatatatatatatatatta
CM000672.2_43644052-43644886(-)_1|1|1x0		DNA2-7_DR	2675	2696	+	15.2486	2.67e-06	0.0037	atatatatatatatatatatta
CM000672.2_43644052-43644886(-)_1|1|1x0		EnSpm-5_DR	2821	2842	+	15.2486	2.67e-06	0.0037	atatatatatatatatatatta
CM000672.2_43644052-43644886(-)_1|1|1x0		Kolobok-1_DR	2909	2930	+	15.2486	2.67e-06	0.0037	atatatatatatatatatatta
CM000672.2_43644052-43644886(-)_1|1|1x0		DNA9-N1_DR	3254	3275	+	15.2486	2.67e-06	0.0037	atatatatatatatatatattt
CM000672.2_43644052-43644886(-)_1|1|1x0		DNA-2-32_DR	3266	3287	+	15.2486	2.67e-06	0.0037	atatatatatatatatatattt
CM000672.2_43644052-43644886(-)_1|1|1x0		L1-64_DR	3408	3429	+	15.2486	2.67e-06	0.0037	atatatatatatatatatattt
CM000672.2_43644052-43644886(-)_1|1|1x0		L1-132_DR	4028	4049	+	15.2486	2.67e-06	0.0037	atatatatatatatatatatta
CM000672.2_43644052-43644886(-)_1|1|1x0		EnSpm-N48B_DR	5270	5291	+	15.2486	2.67e-06	0.0037	atatatatatatatatatatta
CM000672.2_43644052-43644886(-)_1|1|1x0		Kolobok-2_DR	5584	5605	+	15.2486	2.67e-06	0.0037	atatatatatatatatatatta
CM000672.2_43644052-43644886(-)_1|1|1x0		L1-75_DR	5598	5619	+	15.2486	2.67e-06	0.0037	atatatatatatatatatattt
CM000672.2_43644052-43644886(-)_1|1|1x0		CryptonV-2_DR	5923	5944	+	15.2486	2.67e-06	0.0037	atatatatatatatatatatta
CM000672.2_43644052-43644886(-)_1|1|1x0		EnSpm-N44_DR	6910	6931	+	15.2486	2.67e-06	0.0037	atatatatatatatatatattt
CM000672.2_43644052-43644886(-)_1|1|1x0		DNA6-6_DR	7844	7865	+	15.2486	2.67e-06	0.0037	atatatatatatatatatatta
CM000672.2_43644052-43644886(-)_1|1|1x0		Dada-tA_DR	8227	8248	+	15.2486	2.67e-06	0.0037	atatatatatatatatatatta
CM000672.2_43644052-43644886(-)_1|1|1x0		CryptonV-3_DR	8242	8263	+	15.2486	2.67e-06	0.0037	atatatatatatatatatattt
CM000672.2_43644052-43644886(-)_1|1|1x0		CryptonV-N5_DR	8482	8503	+	15.2486	2.67e-06	0.0037	atatatatatatatatatattt
CM000672.2_43644052-43644886(-)_1|1|1x0		CryptonV-N5_DR	11535	11556	+	15.2486	2.67e-06	0.0037	atatatatatatatatatatta
CM000672.2_43644052-43644886(-)_1|1|1x0		Helitron-4_DR	11903	11924	+	15.2486	2.67e-06	0.0037	atatatatatatatatatattt
CM000672.2_43644052-43644886(-)_1|1|1x0		CryptonV-N5_DR	15316	15337	+	15.2486	2.67e-06	0.0037	atatatatatatatatatattt
CM000672.2_43644052-43644886(-)_1|1|1x0		CryptonV-N5_DR	16166	16187	+	15.2486	2.67e-06	0.0037	atatatatatatatatatatta
CM000672.2_43644052-43644886(-)_1|1|1x0		Polinton-4_DR	16689	16710	+	15.2486	2.67e-06	0.0037	atatatatatatatatatatta
CM000672.2_43644052-43644886(-)_1|1|1x0		Gypsy-210_DR-I	34	55	-	15.2486	2.67e-06	0.0037	ATATATATATATATATATATTT
CM000672.2_43644052-43644886(-)_1|1|1x0		DNA-N38_DR	100	121	-	15.2486	2.67e-06	0.0037	ATATATATATATATATATATTA
CM000672.2_43644052-43644886(-)_1|1|1x0		hAT-N155_DR	208	229	-	15.2486	2.67e-06	0.0037	ATATATATATATATATATATTT
CM000672.2_43644052-43644886(-)_1|1|1x0		Penelope-1_DR	226	247	-	15.2486	2.67e-06	0.0037	ATATATATATATATATATATTA
CM000672.2_43644052-43644886(-)_1|1|1x0		Harbinger-N17_DR	316	337	-	15.2486	2.67e-06	0.0037	ATATATATATATATATATATTT
CM000672.2_43644052-43644886(-)_1|1|1x0		hAT-N64B_DR	337	358	-	15.2486	2.67e-06	0.0037	ATATATATATATATATATATTT
CM000672.2_43644052-43644886(-)_1|1|1x0		hAT-N177B_DR	424	445	-	15.2486	2.67e-06	0.0037	ATATATATATATATATATATTA
CM000672.2_43644052-43644886(-)_1|1|1x0		DIRS-N6_DR	471	492	-	15.2486	2.67e-06	0.0037	ATATATATATATATATATATTA
CM000672.2_43644052-43644886(-)_1|1|1x0		EnSpm-N11_DR	476	497	-	15.2486	2.67e-06	0.0037	ATATATATATATATATATATTT
CM000672.2_43644052-43644886(-)_1|1|1x0		hAT-N107_DR	536	557	-	15.2486	2.67e-06	0.0037	ATATATATATATATATATATTA
CM000672.2_43644052-43644886(-)_1|1|1x0		Ginger1-N1_DR	650	671	-	15.2486	2.67e-06	0.0037	ATATATATATATATATATATTT
CM000672.2_43644052-43644886(-)_1|1|1x0		EnSpm-N31_DR	651	672	-	15.2486	2.67e-06	0.0037	ATATATATATATATATATATTT
CM000672.2_43644052-43644886(-)_1|1|1x0		DNA-N27_DR	674	695	-	15.2486	2.67e-06	0.0037	ATATATATATATATATATATTA
CM000672.2_43644052-43644886(-)_1|1|1x0		hAT-N134B_DR	712	733	-	15.2486	2.67e-06	0.0037	ATATATATATATATATATATTT
CM000672.2_43644052-43644886(-)_1|1|1x0		EnSpm-N42_DR	715	736	-	15.2486	2.67e-06	0.0037	ATATATATATATATATATATTA
CM000672.2_43644052-43644886(-)_1|1|1x0		hAT-N134B_DR	735	756	-	15.2486	2.67e-06	0.0037	ATATATATATATATATATATTA
CM000672.2_43644052-43644886(-)_1|1|1x0		Harbinger-1_DR	808	829	-	15.2486	2.67e-06	0.0037	ATATATATATATATATATATTT
CM000672.2_43644052-43644886(-)_1|1|1x0		DNA-8-29_DR	833	854	-	15.2486	2.67e-06	0.0037	ATATATATATATATATATATTT
CM000672.2_43644052-43644886(-)_1|1|1x0		EnSpm-N40B_DR	1029	1050	-	15.2486	2.67e-06	0.0037	ATATATATATATATATATATTT
CM000672.2_43644052-43644886(-)_1|1|1x0		piggyBac-N5_DR	1177	1198	-	15.2486	2.67e-06	0.0037	ATATATATATATATATATATTT
CM000672.2_43644052-43644886(-)_1|1|1x0		hAT-N39_DR	1316	1337	-	15.2486	2.67e-06	0.0037	ATATATATATATATATATATTA
CM000672.2_43644052-43644886(-)_1|1|1x0		hAT-N145_DR	1335	1356	-	15.2486	2.67e-06	0.0037	ATATATATATATATATATATTA
CM000672.2_43644052-43644886(-)_1|1|1x0		EnSpm-N42B_DR	1344	1365	-	15.2486	2.67e-06	0.0037	ATATATATATATATATATATTT
CM000672.2_43644052-43644886(-)_1|1|1x0		Zisupton-9N1_DR	1591	1612	-	15.2486	2.67e-06	0.0037	ATATATATATATATATATATTT
CM000672.2_43644052-43644886(-)_1|1|1x0		EnSpm-N48_DR	1658	1679	-	15.2486	2.67e-06	0.0037	ATATATATATATATATATATTA
CM000672.2_43644052-43644886(-)_1|1|1x0		EnSpm-N17_DR	1926	1947	-	15.2486	2.67e-06	0.0037	ATATATATATATATATATATTA
CM000672.2_43644052-43644886(-)_1|1|1x0		Merlin-1_DR	2361	2382	-	15.2486	2.67e-06	0.0037	ATATATATATATATATATATTT
CM000672.2_43644052-43644886(-)_1|1|1x0		L1-124_DR	2393	2414	-	15.2486	2.67e-06	0.0037	ATATAGCTACACCCAAATATAT
CM000672.2_43644052-43644886(-)_1|1|1x0		Helitron-1_DR	2587	2608	-	15.2486	2.67e-06	0.0037	ATATATATATATATATATATTT
CM000672.2_43644052-43644886(-)_1|1|1x0		DNA2-7_DR	2617	2638	-	15.2486	2.67e-06	0.0037	ATATATATATATATATATATTA
CM000672.2_43644052-43644886(-)_1|1|1x0		Harbinger-N16_DR	2836	2857	-	15.2486	2.67e-06	0.0037	ATATATATATATATATATATTT
CM000672.2_43644052-43644886(-)_1|1|1x0		Harbinger-N16_DR	2877	2898	-	15.2486	2.67e-06	0.0037	ATATATATATATATATATATTA
CM000672.2_43644052-43644886(-)_1|1|1x0		DNA-2-32_DR	3165	3186	-	15.2486	2.67e-06	0.0037	ATATATATATATATATATATTT
CM000672.2_43644052-43644886(-)_1|1|1x0		DNA-2-32_DR	3196	3217	-	15.2486	2.67e-06	0.0037	ATATATATATATATATATATTA
CM000672.2_43644052-43644886(-)_1|1|1x0		CryptonV-N4_DR	3796	3817	-	15.2486	2.67e-06	0.0037	ATATATATATATATATATATTA
CM000672.2_43644052-43644886(-)_1|1|1x0		Dada-tL_DR	4727	4748	-	15.2486	2.67e-06	0.0037	ATATATATATATATATATATTT
CM000672.2_43644052-43644886(-)_1|1|1x0		Zisupton-6_DR	4985	5006	-	15.2486	2.67e-06	0.0037	ATATATATATATATATATATTT
CM000672.2_43644052-43644886(-)_1|1|1x0		Tx1-45_DR	5409	5430	-	15.2486	2.67e-06	0.0037	ATATATATATATATATATATTT
CM000672.2_43644052-43644886(-)_1|1|1x0		EnSpm-N13_DR	5504	5525	-	15.2486	2.67e-06	0.0037	ATATATATATATATATATATTA
CM000672.2_43644052-43644886(-)_1|1|1x0		Helitron-2_DR	6252	6273	-	15.2486	2.67e-06	0.0037	ATATATATATATATATATATTT
CM000672.2_43644052-43644886(-)_1|1|1x0		Dada-U6_DR	7117	7138	-	15.2486	2.67e-06	0.0037	ATATATATATATATATATATTT
CM000672.2_43644052-43644886(-)_1|1|1x0		P-1_DR	7275	7296	-	15.2486	2.67e-06	0.0037	ATATATATATATATATATATTT
CM000672.2_43644052-43644886(-)_1|1|1x0		CryptonV-N4_DR	7509	7530	-	15.2486	2.67e-06	0.0037	ATATATATATATATATATATTT
CM000672.2_43644052-43644886(-)_1|1|1x0		Dada-tA_DR	8201	8222	-	15.2486	2.67e-06	0.0037	ATATATATATATATATATATTT
CM000672.2_43644052-43644886(-)_1|1|1x0		EnSpm-N13_DR	8202	8223	-	15.2486	2.67e-06	0.0037	ATATATATATATATATATATTT
CM000672.2_43644052-43644886(-)_1|1|1x0		DNA9-3_DR	10003	10024	-	15.2486	2.67e-06	0.0037	ATATATATATATATATATATTT
CM000672.2_43644052-43644886(-)_1|1|1x0		Zisupton-7_DR	12417	12438	-	15.2486	2.67e-06	0.0037	ATATATATATATATATATATTT
KN196484.1_288719-290921(+)_1|1|1x0		Tx1-10_DR	2	68	+	12.8012	2.67e-06	0.0264	tcggttgcgcatgtgctgagtgagtgggcggagctgtgtgtgagcgtttggcgtgtgtgcaggtacg
CM000681.2_40013576-40015778(+)_1|1|1x0		Tx1-10_DR	2	68	+	12.8012	2.67e-06	0.0266	tcggttgcgcatgtgctgagtgagtgggcggagctgtgtgtgagcgtttggcgtgtgtgcaggtacg
CM000672.2_43644052-43644886(-)_1|1|1x0		Gypsy-210_DR-I	30	51	+	15.2429	2.68e-06	0.00371	gtagaaatatatatatatatat
CM000672.2_43644052-43644886(-)_1|1|1x0		EnSpm-16_DR	5514	5535	-	15.2429	2.68e-06	0.00371	ATTTAAATAAATATAAATGTAA
KN196484.1_288719-290921(+)_1|1|1x0		hAT-N35_DR	621	687	-	12.795	2.68e-06	0.0264	GGGGTGTCAGGGGTGGAGTGAGCGACGTATCTGAGTAGGGGCGAGAGGGGTGTGCAATGTATTTAAC
KN196484.1_288719-290921(+)_1|1|1x0		Rex1-31_DRe	3020	3086	-	12.795	2.68e-06	0.0264	GTGTGTGTGTGTGTGTGTGTGTGTCAGAGTCCAGAGGTGCGAGGGGAGGAGGTGCGTGGGGAGGGAG
CM000681.2_40013576-40015778(+)_1|1|1x0		hAT-N35_DR	621	687	-	12.795	2.68e-06	0.0266	GGGGTGTCAGGGGTGGAGTGAGCGACGTATCTGAGTAGGGGCGAGAGGGGTGTGCAATGTATTTAAC
CM000681.2_40013576-40015778(+)_1|1|1x0		Rex1-31_DRe	3020	3086	-	12.795	2.68e-06	0.0266	GTGTGTGTGTGTGTGTGTGTGTGTCAGAGTCCAGAGGTGCGAGGGGAGGAGGTGCGTGGGGAGGGAG
KN196484.1_288719-290921(+)_1|1|1x0		R2Dr	1142	1208	-	12.7888	2.69e-06	0.0264	TTGCCGTCTAGGATGTTCGCGGCTAGGCGGGCTGGGTCTTTTCGGAACCGAATTTGGCAATCGTGGT
KN196484.1_288719-290921(+)_1|1|1x0		Ngaro1_DR	1288	1354	-	12.7888	2.69e-06	0.0264	ACGGGGGGTGTGATGAAGAAATTTGTGAAGGGACAGTGGGATGTTGAGCTGCATCAGTGCTGGAAGA
CM000681.2_40013576-40015778(+)_1|1|1x0		R2Dr	1142	1208	-	12.7888	2.69e-06	0.0266	TTGCCGTCTAGGATGTTCGCGGCTAGGCGGGCTGGGTCTTTTCGGAACCGAATTTGGCAATCGTGGT
CM000681.2_40013576-40015778(+)_1|1|1x0		Ngaro1_DR	1288	1354	-	12.7888	2.69e-06	0.0266	ACGGGGGGTGTGATGAAGAAATTTGTGAAGGGACAGTGGGATGTTGAGCTGCATCAGTGCTGGAAGA
KN196484.1_288719-290921(+)_1|1|1x0		Gypsy80-I_DR	406	472	+	12.7826	2.7e-06	0.0264	tcaagtggcggtgctcggcggacttcggaggcccagcgggacgcggacaatcgagtggcggtgctcg
KN196484.1_288719-290921(+)_1|1|1x0		CryptonH-1_DR	1047	1113	-	12.7826	2.7e-06	0.0264	GTGGCGACATAGGTGTTCAGGGGGACAGATAGGCTGTTTGTGGCCACATAGGTGTTCAGGGGGACAG
CM000681.2_40013576-40015778(+)_1|1|1x0		Gypsy80-I_DR	406	472	+	12.7826	2.7e-06	0.0266	tcaagtggcggtgctcggcggacttcggaggcccagcgggacgcggacaatcgagtggcggtgctcg
CM000681.2_40013576-40015778(+)_1|1|1x0		CryptonH-1_DR	1047	1113	-	12.7826	2.7e-06	0.0266	GTGGCGACATAGGTGTTCAGGGGGACAGATAGGCTGTTTGTGGCCACATAGGTGTTCAGGGGGACAG
KN196484.1_288719-290921(+)_1|1|1x0		DNA8-3C_DR	124	190	+	12.7764	2.71e-06	0.0264	ctgccgccctagacgcggatataactgagggcgcgggtggtgagggtagtgtcgcggacgccgccct
KN196484.1_288719-290921(+)_1|1|1x0		hAT-N149_DR	683	749	+	12.7764	2.71e-06	0.0264	ggaacggtcgggtctaggcgggcagcgggtgaacaaaggctgaatatacggcgggagcggtcgggtg
KN196484.1_288719-290921(+)_1|1|1x0		Gypsy-168B_DR-I	704	770	-	12.7764	2.71e-06	0.0264	TGGGTGCGACCGATCTGCATGGGTTCGTTGGTACCTGGAGATTTAGATGTGACGTCCTGTGCGGGAA
KN196484.1_288719-290921(+)_1|1|1x0		DIRS-14_DR	957	1023	-	12.7764	2.71e-06	0.0264	GGGGGAGGCTGGAAGAGGGAAAGTTAGCTGGAGGGGGCGGGCCGCTAGGAAAGGAGCTGGGAGCGAG
CM000681.2_40013576-40015778(+)_1|1|1x0		DNA8-3C_DR	124	190	+	12.7764	2.71e-06	0.0266	ctgccgccctagacgcggatataactgagggcgcgggtggtgagggtagtgtcgcggacgccgccct
CM000681.2_40013576-40015778(+)_1|1|1x0		hAT-N149_DR	683	749	+	12.7764	2.71e-06	0.0266	ggaacggtcgggtctaggcgggcagcgggtgaacaaaggctgaatatacggcgggagcggtcgggtg
CM000681.2_40013576-40015778(+)_1|1|1x0		Gypsy-168B_DR-I	704	770	-	12.7764	2.71e-06	0.0266	TGGGTGCGACCGATCTGCATGGGTTCGTTGGTACCTGGAGATTTAGATGTGACGTCCTGTGCGGGAA
CM000681.2_40013576-40015778(+)_1|1|1x0		DIRS-14_DR	957	1023	-	12.7764	2.71e-06	0.0266	GGGGGAGGCTGGAAGAGGGAAAGTTAGCTGGAGGGGGCGGGCCGCTAGGAAAGGAGCTGGGAGCGAG
CM000672.2_43644052-43644886(-)_1|1|1x0		DNA-8-29_DR	797	818	-	15.226	2.71e-06	0.00375	ATATATATAATTATAAATAAAT
KN196484.1_288719-290921(+)_1|1|1x0		Tx1-58_DR	3	69	+	12.7702	2.72e-06	0.0264	gcggatgttgcgagtgagtgggcggaggcggtgtgagagtgtgtttgcagcgcgagtgagtttctat
KN196484.1_288719-290921(+)_1|1|1x0		BEL-59_DRe-I	1649	1715	-	12.7702	2.72e-06	0.0264	CAGGTGGCCAGATCGGGGAGTGTATAGGTTCTGTCTGTGCCTGTCTGGAGGATACCCCGGCTTAGAC
CM000681.2_40013576-40015778(+)_1|1|1x0		Tx1-58_DR	3	69	+	12.7702	2.72e-06	0.0266	gcggatgttgcgagtgagtgggcggaggcggtgtgagagtgtgtttgcagcgcgagtgagtttctat
CM000681.2_40013576-40015778(+)_1|1|1x0		BEL-59_DRe-I	1649	1715	-	12.7702	2.72e-06	0.0266	CAGGTGGCCAGATCGGGGAGTGTATAGGTTCTGTCTGTGCCTGTCTGGAGGATACCCCGGCTTAGAC
KN196484.1_288719-290921(+)_1|1|1x0		DNA2-7_DR	180	246	+	12.764	2.73e-06	0.0264	gtggaccagttggtcttgctggtgatgctggtagaccagcttggtcttgctggtgatgctggtagac
KN196484.1_288719-290921(+)_1|1|1x0		hAT-N41B_DR	464	530	+	12.764	2.73e-06	0.0264	atggctgtcttcatgttgggcatgatgagtgacagggtggccgtcttttcattacacaggacagtcg
KN196484.1_288719-290921(+)_1|1|1x0		Copia-21_DR-I	1452	1518	-	12.764	2.73e-06	0.0264	TGGCCAGGGAGGAGTCACAGGAGGGAGGAGGCAGGAAGGGAGGTGAAGCAGGAGGTGTAGGACCCAG
CM000681.2_40013576-40015778(+)_1|1|1x0		DNA2-7_DR	180	246	+	12.764	2.73e-06	0.0266	gtggaccagttggtcttgctggtgatgctggtagaccagcttggtcttgctggtgatgctggtagac
CM000681.2_40013576-40015778(+)_1|1|1x0		hAT-N41B_DR	464	530	+	12.764	2.73e-06	0.0266	atggctgtcttcatgttgggcatgatgagtgacagggtggccgtcttttcattacacaggacagtcg
CM000681.2_40013576-40015778(+)_1|1|1x0		Copia-21_DR-I	1452	1518	-	12.764	2.73e-06	0.0266	TGGCCAGGGAGGAGTCACAGGAGGGAGGAGGCAGGAAGGGAGGTGAAGCAGGAGGTGTAGGACCCAG
CM000672.2_43644052-43644886(-)_1|1|1x0		DIRS-7_DR	4455	4476	+	15.2147	2.73e-06	0.00377	ataaatatataattatatatag
CM000672.2_43644052-43644886(-)_1|1|1x0		Kolobok-4_DR	5016	5037	+	15.2147	2.73e-06	0.00377	atatatatacatatatattcat
CM000672.2_43644052-43644886(-)_1|1|1x0		DIRS-4_DR	5860	5881	+	15.2147	2.73e-06	0.00377	ataaatatataattatatatag
KN196484.1_288719-290921(+)_1|1|1x0		LRS_DR	5392	5458	-	12.7578	2.73e-06	0.0264	GAGCAGGGTAGGCGGGGTGGGGGTCAGCCGGGAGCCAGCAAGGATAAACCCAGGGGGTGGGCGGCGT
CM000681.2_40013576-40015778(+)_1|1|1x0		LRS_DR	5392	5458	-	12.7578	2.73e-06	0.0266	GAGCAGGGTAGGCGGGGTGGGGGTCAGCCGGGAGCCAGCAAGGATAAACCCAGGGGGTGGGCGGCGT
CM000672.2_43644052-43644886(-)_1|1|1x0		hAT-15_DR	94	115	-	15.209	2.74e-06	0.00377	ATAAATATATATATATATATTT
CM000672.2_43644052-43644886(-)_1|1|1x0		Crack-6_DR	2511	2532	-	15.209	2.74e-06	0.00377	ATACATACATACGTATATATAC
KN196484.1_288719-290921(+)_1|1|1x0		LOOPERN2_DR	286	352	-	12.7516	2.74e-06	0.0264	CGGCATGTTTGTGTGCGTGTGTTTGTGGGTGTGCGTGTGTTTGTGGGTGTGTGTGTGTGTGTGTGTC
KN196484.1_288719-290921(+)_1|1|1x0		Gypsy-169-I_DR	793	859	-	12.7516	2.74e-06	0.0264	CCGCCGTCTGGGTGCTGGTGTGGGCGGTCTCCGCACTCTGGGCCTGGGAACAGGACGAGAGAGAGAG
KN196484.1_288719-290921(+)_1|1|1x0		Merlin-1_DR	3012	3078	+	12.7516	2.74e-06	0.0264	gtgtgtgtgtgtgtgtgtgtgtgtgtgtgtgtgtgaaagacagcatgtgctagggtgtgtaagagag
KN196484.1_288719-290921(+)_1|1|1x0		Gypsy116-I_DR	4815	4881	+	12.7516	2.74e-06	0.0264	tcggcggatgcttgtgatcggatgggggttgctccggacgtggatgggccgggtagtttttcgaatg
CM000681.2_40013576-40015778(+)_1|1|1x0		LOOPERN2_DR	286	352	-	12.7516	2.74e-06	0.0266	CGGCATGTTTGTGTGCGTGTGTTTGTGGGTGTGCGTGTGTTTGTGGGTGTGTGTGTGTGTGTGTGTC
CM000681.2_40013576-40015778(+)_1|1|1x0		Gypsy-169-I_DR	793	859	-	12.7516	2.74e-06	0.0266	CCGCCGTCTGGGTGCTGGTGTGGGCGGTCTCCGCACTCTGGGCCTGGGAACAGGACGAGAGAGAGAG
CM000681.2_40013576-40015778(+)_1|1|1x0		Merlin-1_DR	3012	3078	+	12.7516	2.74e-06	0.0266	gtgtgtgtgtgtgtgtgtgtgtgtgtgtgtgtgtgaaagacagcatgtgctagggtgtgtaagagag
CM000681.2_40013576-40015778(+)_1|1|1x0		Gypsy116-I_DR	4815	4881	+	12.7516	2.74e-06	0.0266	tcggcggatgcttgtgatcggatgggggttgctccggacgtggatgggccgggtagtttttcgaatg
KN196484.1_288719-290921(+)_1|1|1x0		DNA8-3B_DR	1130	1196	+	12.7453	2.75e-06	0.0264	aggggcgggtggtgagggtagtgtactgagggcgggggtgagggtgcggggatatactgagggcgcg
KN196484.1_288719-290921(+)_1|1|1x0		Gypsy101-I_DR	3372	3438	-	12.7453	2.75e-06	0.0264	CCGGATGTTAGGCTGACGTTGATTTGGAGATTTCTGAAGAATGTTGACCAGAGTCGGGATGTAAACT
CM000681.2_40013576-40015778(+)_1|1|1x0		DNA8-3B_DR	1130	1196	+	12.7453	2.75e-06	0.0266	aggggcgggtggtgagggtagtgtactgagggcgggggtgagggtgcggggatatactgagggcgcg
CM000681.2_40013576-40015778(+)_1|1|1x0		Gypsy101-I_DR	3372	3438	-	12.7453	2.75e-06	0.0266	CCGGATGTTAGGCTGACGTTGATTTGGAGATTTCTGAAGAATGTTGACCAGAGTCGGGATGTAAACT
CM000672.2_43644052-43644886(-)_1|1|1x0		Penelope-1_DR	107	128	+	15.2034	2.75e-06	0.00377	atatatatatatatgtatatat
CM000672.2_43644052-43644886(-)_1|1|1x0		Penelope-1_DR	113	134	+	15.2034	2.75e-06	0.00377	atatatatgtatatatatatat
CM000672.2_43644052-43644886(-)_1|1|1x0		Penelope-1_DR	119	140	+	15.2034	2.75e-06	0.00377	atgtatatatatatatatatat
CM000672.2_43644052-43644886(-)_1|1|1x0		hAT-N187_DR	209	230	+	15.2034	2.75e-06	0.00377	atgtatatatatatatatatat
CM000672.2_43644052-43644886(-)_1|1|1x0		hAT-N174_DR	376	397	+	15.2034	2.75e-06	0.00377	atatatgtatatgtacatgaac
CM000672.2_43644052-43644886(-)_1|1|1x0		ZFERV-2-I_DR	716	737	+	15.2034	2.75e-06	0.00377	atatatatatatatgtatatat
CM000672.2_43644052-43644886(-)_1|1|1x0		ZFERV-2-I_DR	722	743	+	15.2034	2.75e-06	0.00377	atatatatgtatatatatatat
CM000672.2_43644052-43644886(-)_1|1|1x0		ZFERV-2-I_DR	728	749	+	15.2034	2.75e-06	0.00377	atgtatatatatatatatatat
CM000672.2_43644052-43644886(-)_1|1|1x0		hAT-25N1_DR	842	863	+	15.2034	2.75e-06	0.00377	atatatatatatatgtatatat
CM000672.2_43644052-43644886(-)_1|1|1x0		Harbinger-8_DR	1157	1178	+	15.2034	2.75e-06	0.00377	atgtatatatatatatatatat
CM000672.2_43644052-43644886(-)_1|1|1x0		Mariner-N29_DR	1326	1347	+	15.2034	2.75e-06	0.00377	atgtatatatatatatatatat
CM000672.2_43644052-43644886(-)_1|1|1x0		EnSpm-N48_DR	1803	1824	+	15.2034	2.75e-06	0.00377	atatatatgtatatatatatat
CM000672.2_43644052-43644886(-)_1|1|1x0		EnSpm-N48_DR	1809	1830	+	15.2034	2.75e-06	0.00377	atgtatatatatatatatatat
CM000672.2_43644052-43644886(-)_1|1|1x0		hAT-13_DR	2451	2472	+	15.2034	2.75e-06	0.00377	atatatatatatatatttatag
CM000672.2_43644052-43644886(-)_1|1|1x0		RTEX-1_DR	2705	2726	+	15.2034	2.75e-06	0.00377	atgtatatatatatatatataa
CM000672.2_43644052-43644886(-)_1|1|1x0		Zisupton-9N1_DR	3133	3154	+	15.2034	2.75e-06	0.00377	atgtatatatatatatatatat
CM000672.2_43644052-43644886(-)_1|1|1x0		Penelope-1_DR	3995	4016	+	15.2034	2.75e-06	0.00377	atatatatgtatatatatatat
CM000672.2_43644052-43644886(-)_1|1|1x0		Penelope-1_DR	4067	4088	+	15.2034	2.75e-06	0.00377	atgtatatatatatatatatat
CM000672.2_43644052-43644886(-)_1|1|1x0		Penelope-1_DR	4115	4136	+	15.2034	2.75e-06	0.00377	atgtatatatatatatatatat
CM000672.2_43644052-43644886(-)_1|1|1x0		Kolobok-4_DR	5040	5061	+	15.2034	2.75e-06	0.00377	atgtatatatatatatatatat
CM000672.2_43644052-43644886(-)_1|1|1x0		Kolobok-4_DR	5048	5069	+	15.2034	2.75e-06	0.00377	atatatatatatatgtatatat
CM000672.2_43644052-43644886(-)_1|1|1x0		Kolobok-4_DR	5066	5087	+	15.2034	2.75e-06	0.00377	atatatatgtatatatatatat
CM000672.2_43644052-43644886(-)_1|1|1x0		Kolobok-4_DR	5080	5101	+	15.2034	2.75e-06	0.00377	atatatatgtatatatatatat
CM000672.2_43644052-43644886(-)_1|1|1x0		Kolobok-4_DR	5106	5127	+	15.2034	2.75e-06	0.00377	atatatatgtatatatatatat
CM000672.2_43644052-43644886(-)_1|1|1x0		Kolobok-4_DR	5116	5137	+	15.2034	2.75e-06	0.00377	atatatatatatatgtatatat
CM000672.2_43644052-43644886(-)_1|1|1x0		Kolobok-4_DR	5122	5143	+	15.2034	2.75e-06	0.00377	atatatatgtatatatatatat
CM000672.2_43644052-43644886(-)_1|1|1x0		L1-67_DR	5124	5145	+	15.2034	2.75e-06	0.00377	atgtatatatatatatatatat
CM000672.2_43644052-43644886(-)_1|1|1x0		Kolobok-4_DR	5128	5149	+	15.2034	2.75e-06	0.00377	atgtatatatatatatatatat
CM000672.2_43644052-43644886(-)_1|1|1x0		Kolobok-4_DR	5164	5185	+	15.2034	2.75e-06	0.00377	atatatatatatatgtatatat
CM000672.2_43644052-43644886(-)_1|1|1x0		Kolobok-4_DR	5170	5191	+	15.2034	2.75e-06	0.00377	atatatatgtatatatatatat
CM000672.2_43644052-43644886(-)_1|1|1x0		EnSpm-10_DR	5773	5794	+	15.2034	2.75e-06	0.00377	atgtatatatatatatatatat
CM000672.2_43644052-43644886(-)_1|1|1x0		Zisupton-3_DR	7153	7174	+	15.2034	2.75e-06	0.00377	atatatatatatatgtatatat
CM000672.2_43644052-43644886(-)_1|1|1x0		Zisupton-3_DR	7159	7180	+	15.2034	2.75e-06	0.00377	atatatatgtatatatatatat
CM000672.2_43644052-43644886(-)_1|1|1x0		Zisupton-6_DR	9266	9287	+	15.2034	2.75e-06	0.00377	atatatatgtatatatatatat
CM000672.2_43644052-43644886(-)_1|1|1x0		DNA9-3_DR	9513	9534	+	15.2034	2.75e-06	0.00377	atgtatatatatatatatatat
CM000672.2_43644052-43644886(-)_1|1|1x0		DNA9-3_DR	9543	9564	+	15.2034	2.75e-06	0.00377	atgtatatatatatatatatat
CM000672.2_43644052-43644886(-)_1|1|1x0		MuDR-2_DR	16356	16377	+	15.2034	2.75e-06	0.00377	atgtatatatatatatatatat
CM000672.2_43644052-43644886(-)_1|1|1x0		ENSPM-6_DR	20511	20532	+	15.2034	2.75e-06	0.00377	atgtatatatatatatatatat
CM000672.2_43644052-43644886(-)_1|1|1x0		ENSPM-6_DR	21953	21974	+	15.2034	2.75e-06	0.00377	atgtatatatatatatatatat
CM000672.2_43644052-43644886(-)_1|1|1x0		DNA-N45_DR	277	298	-	15.2034	2.75e-06	0.00377	ATGTATATATATATATATATAT
CM000672.2_43644052-43644886(-)_1|1|1x0		Harbinger-N17_DR	596	617	-	15.2034	2.75e-06	0.00377	ATGTATATATATATATATATAT
CM000672.2_43644052-43644886(-)_1|1|1x0		EnSpm-N25_DR	808	829	-	15.2034	2.75e-06	0.00377	ATGTATATATATATATATATAT
CM000672.2_43644052-43644886(-)_1|1|1x0		EnSpm-N25_DR	814	835	-	15.2034	2.75e-06	0.00377	ATATATATGTATATATATATAT
CM000672.2_43644052-43644886(-)_1|1|1x0		EnSpm-N25_DR	820	841	-	15.2034	2.75e-06	0.00377	ATATATATATATATGTATATAT
CM000672.2_43644052-43644886(-)_1|1|1x0		Dada-U6_DR	856	877	-	15.2034	2.75e-06	0.00377	ATGTATATATATATATATATAT
CM000672.2_43644052-43644886(-)_1|1|1x0		EnSpm-N25_DR	867	888	-	15.2034	2.75e-06	0.00377	ATATATATATATATGTATATAT
CM000672.2_43644052-43644886(-)_1|1|1x0		EnSpm-N25_DR	895	916	-	15.2034	2.75e-06	0.00377	ATGTATATATATATATATATAT
CM000672.2_43644052-43644886(-)_1|1|1x0		DNA-X-5_DR	1112	1133	-	15.2034	2.75e-06	0.00377	ATGTATATATATATATATATAT
CM000672.2_43644052-43644886(-)_1|1|1x0		DNA8-26_DR	1463	1484	-	15.2034	2.75e-06	0.00377	ATGTATATATATATATATATAT
CM000672.2_43644052-43644886(-)_1|1|1x0		Helitron-N2_DR	1488	1509	-	15.2034	2.75e-06	0.00377	ATATATATGTATATATATATAT
CM000672.2_43644052-43644886(-)_1|1|1x0		Helitron-N2_DR	1494	1515	-	15.2034	2.75e-06	0.00377	ATATATATATATATGTATATAT
CM000672.2_43644052-43644886(-)_1|1|1x0		Helitron-N2_DR	1528	1549	-	15.2034	2.75e-06	0.00377	ATGTATATATATATATATATAT
CM000672.2_43644052-43644886(-)_1|1|1x0		Helitron-N3B_DR	2454	2475	-	15.2034	2.75e-06	0.00377	ATGTATATATATATATATATAT
CM000672.2_43644052-43644886(-)_1|1|1x0		P-1_DR	7325	7346	-	15.2034	2.75e-06	0.00377	ATGTATATATATATATATATAT
CM000672.2_43644052-43644886(-)_1|1|1x0		Zisupton-6_DR	8437	8458	-	15.2034	2.75e-06	0.00377	ATGTATATATATATATATATAT
CM000672.2_43644052-43644886(-)_1|1|1x0		Zisupton-6_DR	8443	8464	-	15.2034	2.75e-06	0.00377	ATATATATGTATATATATATAT
CM000672.2_43644052-43644886(-)_1|1|1x0		Zisupton-6_DR	8449	8470	-	15.2034	2.75e-06	0.00377	ATATATATATATATGTATATAT
CM000672.2_43644052-43644886(-)_1|1|1x0		Zisupton-6_DR	9276	9297	-	15.2034	2.75e-06	0.00377	ATATATATGTATATATATATAT
CM000672.2_43644052-43644886(-)_1|1|1x0		Zisupton-6_DR	9282	9303	-	15.2034	2.75e-06	0.00377	ATATATATATATATGTATATAT
CM000672.2_43644052-43644886(-)_1|1|1x0		Zisupton-6_DR	9322	9343	-	15.2034	2.75e-06	0.00377	ATGTATATATATATATATATAT
CM000672.2_43644052-43644886(-)_1|1|1x0		Zisupton-6_DR	9328	9349	-	15.2034	2.75e-06	0.00377	ATATATATGTATATATATATAT
CM000672.2_43644052-43644886(-)_1|1|1x0		DNA9-3_DR	9587	9608	-	15.2034	2.75e-06	0.00377	ATGTATATATATATATATATAT
CM000672.2_43644052-43644886(-)_1|1|1x0		Zisupton-7_DR	12467	12488	-	15.2034	2.75e-06	0.00377	ATGTATATATATATATATATAT
CM000672.2_43644052-43644886(-)_1|1|1x0		Polinton-2_DR	14880	14901	-	15.2034	2.75e-06	0.00377	ATGTATATATATATATATATAT
CM000672.2_43644052-43644886(-)_1|1|1x0		Zisupton-6_DR	16423	16444	-	15.2034	2.75e-06	0.00377	ATGTATATATATATATATATAT
CM000672.2_43644052-43644886(-)_1|1|1x0		EnSpm-N13_DR	17629	17650	-	15.2034	2.75e-06	0.00377	ATGTATATATATATATATATAT
CM000672.2_43644052-43644886(-)_1|1|1x0		EnSpm-N13_DR	17635	17656	-	15.2034	2.75e-06	0.00377	ATATATATGTATATATATATAT
CM000672.2_43644052-43644886(-)_1|1|1x0		EnSpm-N13_DR	17661	17682	-	15.2034	2.75e-06	0.00377	ATATATATATATATGTATATAT
CM000672.2_43644052-43644886(-)_1|1|1x0		EnSpm-N13_DR	17671	17692	-	15.2034	2.75e-06	0.00377	ATGTATATATATATATATATAT
CM000672.2_43644052-43644886(-)_1|1|1x0		ENSPM-6_DR	20527	20548	-	15.2034	2.75e-06	0.00377	ATGTATATATATATATATATAT
KN196484.1_288719-290921(+)_1|1|1x0		hAT-N157_DR	702	768	-	12.7391	2.76e-06	0.0264	TGGCGGTGATGGTGCGCGACGTATCTGAAGAGTGGTGGGGGTGGTGTGCGTGCGACGTATCTGAAGA
CM000681.2_40013576-40015778(+)_1|1|1x0		hAT-N157_DR	702	768	-	12.7391	2.76e-06	0.0266	TGGCGGTGATGGTGCGCGACGTATCTGAAGAGTGGTGGGGGTGGTGTGCGTGCGACGTATCTGAAGA
CM000668.2_143941426-143942746(-)_1|1|1x0		DIRS-1C-LTR_DR	163	172	-	10.2	2.77e-06	0.0473	GTGGGGGGGT
CM000668.2_143941426-143942746(-)_1|1|1x0		hAT-N104_DR	185	194	-	10.2	2.77e-06	0.0473	GTGGGGGGGT
CM000668.2_143941426-143942746(-)_1|1|1x0		L2-36_DRe	644	653	+	10.2	2.77e-06	0.0473	gtgggggggt
CM000668.2_143941426-143942746(-)_1|1|1x0		TC1DR3	735	744	+	10.2	2.77e-06	0.0473	gtggggggga
CM000668.2_143941426-143942746(-)_1|1|1x0		Gypsy91-I_DR	889	898	+	10.2	2.77e-06	0.0473	gtggggggga
CM000668.2_143941426-143942746(-)_1|1|1x0		hAT-N177_DR	918	927	+	10.2	2.77e-06	0.0473	gtgggggggt
CM000668.2_143941426-143942746(-)_1|1|1x0		Rex1-6_DR	1000	1009	-	10.2	2.77e-06	0.0473	GTGGGGGGGT
CM000668.2_143941426-143942746(-)_1|1|1x0		DIRS-16_DR	1057	1066	-	10.2	2.77e-06	0.0473	GTGGGGGGGA
CM000668.2_143941426-143942746(-)_1|1|1x0		BEL-40_DRe-I	1283	1292	-	10.2	2.77e-06	0.0473	GTGGGGGGGT
CM000668.2_143941426-143942746(-)_1|1|1x0		L1-92_DR	1381	1390	+	10.2	2.77e-06	0.0473	gtggggggga
CM000668.2_143941426-143942746(-)_1|1|1x0		L1-42_DR	1418	1427	+	10.2	2.77e-06	0.0473	gtggggggga
CM000668.2_143941426-143942746(-)_1|1|1x0		Gypsy-194_DR-I	1526	1535	-	10.2	2.77e-06	0.0473	GTGGGGGGGT
CM000668.2_143941426-143942746(-)_1|1|1x0		Copia-21_DR-I	1612	1621	+	10.2	2.77e-06	0.0473	gtgggggggt
CM000668.2_143941426-143942746(-)_1|1|1x0		CryptonV-1_DR	3157	3166	-	10.2	2.77e-06	0.0473	GTGGGGGGGA
CM000668.2_143941426-143942746(-)_1|1|1x0		GYPSY3I_DR	3696	3705	-	10.2	2.77e-06	0.0473	GTGGGGGGGA
CM000668.2_143941426-143942746(-)_1|1|1x0		Gypsy82-I_Dr	4039	4048	+	10.2	2.77e-06	0.0473	gtggggggga
CM000668.2_143941426-143942746(-)_1|1|1x0		L1-59_DR	4682	4691	-	10.2	2.77e-06	0.0473	GTGGGGGGGT
CM000668.2_143941426-143942746(-)_1|1|1x0		L1-79_DR	5334	5343	+	10.2	2.77e-06	0.0473	gtgggggggt
CM000668.2_143941426-143942746(-)_1|1|1x0		L1-6_DR	5576	5585	+	10.2	2.77e-06	0.0473	gtgggggggt
CM000668.2_143941426-143942746(-)_1|1|1x0		Polinton-4_DR	17042	17051	+	10.2	2.77e-06	0.0473	gtgggggggt
KN196484.1_288719-290921(+)_1|1|1x0		DNA8-12_DR	187	253	-	12.7267	2.78e-06	0.0264	GAGAGGTGTCGCGCACGAAAGTGGAGAGCGGGGGCGTTGGATGGCGGAGGGGTGTCGCGGACGAAGG
KN196484.1_288719-290921(+)_1|1|1x0		DIRS-N3_DR	411	477	-	12.7267	2.78e-06	0.0264	GTGCGTGGGGGGTGGATGAGCCCGTAGCGGAGACGTGCTCACGCTGTCATGGCGAATTGGCCGATGG
KN196484.1_288719-290921(+)_1|1|1x0		Copia-6-I_DR	610	676	-	12.7267	2.78e-06	0.0264	GCGGGCGCTCTGGGGCTGGAGCCGACACTGGCGGGCGCTCTGGGGCTGGAGCCGACACTGGCGGGCG
KN196484.1_288719-290921(+)_1|1|1x0		Copia-6-I_DR	640	706	-	12.7267	2.78e-06	0.0264	GCGGGCGCTCTGGGGCTGGAGCCGACACTGGCGGGCGCTCTGGGGCTGGAGCCGACACTGGCGGGCG
KN196484.1_288719-290921(+)_1|1|1x0		Copia-6-I_DR	670	736	-	12.7267	2.78e-06	0.0264	GCGGGCGCTCTGGGGCTGGAGCCGACACTGGCGGGCGCTCTGGGGCTGGAGCCGACACTGGCGGGCG
KN196484.1_288719-290921(+)_1|1|1x0		Copia-6-I_DR	700	766	-	12.7267	2.78e-06	0.0264	GCGGGCGCTCTGGGGCTGGAGCCGACACTGGCGGGCGCTCTGGGGCTGGAGCCGACACTGGCGGGCG
KN196484.1_288719-290921(+)_1|1|1x0		Copia-6-I_DR	730	796	-	12.7267	2.78e-06	0.0264	GCGGGCGCTCTGGGGCTGGAGCCGACACTGGCGGGCGCTCTGGGGCTGGAGCCGACACTGGCGGGCG
KN196484.1_288719-290921(+)_1|1|1x0		Copia-6-I_DR	760	826	-	12.7267	2.78e-06	0.0264	GCGGGCGCTCTGGGGCTGGAGCCGACACTGGCGGGCGCTCTGGGGCTGGAGCCGACACTGGCGGGCG
KN196484.1_288719-290921(+)_1|1|1x0		Copia-6-I_DR	790	856	-	12.7267	2.78e-06	0.0264	GCGGGCGCTCTGGGGCTGGAGCCGACACTGGCGGGCGCTCTGGGGCTGGAGCCGACACTGGCGGGCG
KN196484.1_288719-290921(+)_1|1|1x0		Copia-6-I_DR	820	886	-	12.7267	2.78e-06	0.0264	GCGGGCGCTCTGGGGCTGGAGCCGACACTGGCGGGCGCTCTGGGGCTGGAGCCGACACTGGCGGGCG
KN196484.1_288719-290921(+)_1|1|1x0		Copia2-I_DR	827	893	-	12.7267	2.78e-06	0.0264	GCGGGCGCTCTGGGGCTGGAGCCGACACTGGCGGGCGCTCTGGGGCTGGAGCCGACACTGGCGGGCG
KN196484.1_288719-290921(+)_1|1|1x0		Copia-6-I_DR	850	916	-	12.7267	2.78e-06	0.0264	GCGGGCGCTCTGGGGCTGGAGCCGACACTGGCGGGCGCTCTGGGGCTGGAGCCGACACTGGCGGGCG
KN196484.1_288719-290921(+)_1|1|1x0		Copia2-I_DR	857	923	-	12.7267	2.78e-06	0.0264	GCGGGCGCTCTGGGGCTGGAGCCGACACTGGCGGGCGCTCTGGGGCTGGAGCCGACACTGGCGGGCG
KN196484.1_288719-290921(+)_1|1|1x0		Copia-6-I_DR	880	946	-	12.7267	2.78e-06	0.0264	GCGGGCGCTCTGGGGCTGGAGCCGACACTGGCGGGCGCTCTGGGGCTGGAGCCGACACTGGCGGGCG
KN196484.1_288719-290921(+)_1|1|1x0		Copia2-I_DR	887	953	-	12.7267	2.78e-06	0.0264	GCGGGCGCTCTGGGGCTGGAGCCGACACTGGCGGGCGCTCTGGGGCTGGAGCCGACACTGGCGGGCG
KN196484.1_288719-290921(+)_1|1|1x0		Copia-6-I_DR	910	976	-	12.7267	2.78e-06	0.0264	GCGGGCGCTCTGGGGCTGGAGCCGACACTGGCGGGCGCTCTGGGGCTGGAGCCGACACTGGCGGGCG
KN196484.1_288719-290921(+)_1|1|1x0		Copia-6-I_DR	940	1006	-	12.7267	2.78e-06	0.0264	GCGGGCGCTCTGGGGCTGGAGCCGACACTGGCGGGCGCTCTGGGGCTGGAGCCGACACTGGCGGGCG
KN196484.1_288719-290921(+)_1|1|1x0		Copia-6-I_DR	970	1036	-	12.7267	2.78e-06	0.0264	GCGGGCGCTCTGGGGCTGGAGCCGACACTGGCGGGCGCTCTGGGGCTGGAGCCGACACTGGCGGGCG
KN196484.1_288719-290921(+)_1|1|1x0		Copia-6-I_DR	1000	1066	-	12.7267	2.78e-06	0.0264	GCGGGCGCTCTGGGGCTGGAGCCGACACTGGCGGGCGCTCTGGGGCTGGAGCCGACACTGGCGGGCG
KN196484.1_288719-290921(+)_1|1|1x0		Copia-6-I_DR	1030	1096	-	12.7267	2.78e-06	0.0264	GCGGGCGCTCTGGGGCTGGAGCCGACACTGGCGGGCGCTCTGGGGCTGGAGCCGACACTGGCGGGCG
KN196484.1_288719-290921(+)_1|1|1x0		Copia-6-I_DR	1060	1126	-	12.7267	2.78e-06	0.0264	GCGGGCGCTCTGGGGCTGGAGCCGACACTGGCGGGCGCTCTGGGGCTGGAGCCGACACTGGCGGGCG
KN196484.1_288719-290921(+)_1|1|1x0		DIRS-9B_DR	1064	1130	-	12.7267	2.78e-06	0.0264	GGGGAAGCAGGAAGGATGAGTAGCAGGTTGAAAGGGGATGGAGCATGAAGCGGGGGGTTGGAGAGAG
KN196484.1_288719-290921(+)_1|1|1x0		Copia-6-I_DR	1090	1156	-	12.7267	2.78e-06	0.0264	GCGGGCGCTCTGGGGCTGGAGCCGACACTGGCGGGCGCTCTGGGGCTGGAGCCGACACTGGCGGGCG
CM000681.2_40013576-40015778(+)_1|1|1x0		DNA8-12_DR	187	253	-	12.7267	2.78e-06	0.0266	GAGAGGTGTCGCGCACGAAAGTGGAGAGCGGGGGCGTTGGATGGCGGAGGGGTGTCGCGGACGAAGG
CM000681.2_40013576-40015778(+)_1|1|1x0		DIRS-N3_DR	411	477	-	12.7267	2.78e-06	0.0266	GTGCGTGGGGGGTGGATGAGCCCGTAGCGGAGACGTGCTCACGCTGTCATGGCGAATTGGCCGATGG
CM000681.2_40013576-40015778(+)_1|1|1x0		Copia-6-I_DR	610	676	-	12.7267	2.78e-06	0.0266	GCGGGCGCTCTGGGGCTGGAGCCGACACTGGCGGGCGCTCTGGGGCTGGAGCCGACACTGGCGGGCG
CM000681.2_40013576-40015778(+)_1|1|1x0		Copia-6-I_DR	640	706	-	12.7267	2.78e-06	0.0266	GCGGGCGCTCTGGGGCTGGAGCCGACACTGGCGGGCGCTCTGGGGCTGGAGCCGACACTGGCGGGCG
CM000681.2_40013576-40015778(+)_1|1|1x0		Copia-6-I_DR	670	736	-	12.7267	2.78e-06	0.0266	GCGGGCGCTCTGGGGCTGGAGCCGACACTGGCGGGCGCTCTGGGGCTGGAGCCGACACTGGCGGGCG
CM000681.2_40013576-40015778(+)_1|1|1x0		Copia-6-I_DR	700	766	-	12.7267	2.78e-06	0.0266	GCGGGCGCTCTGGGGCTGGAGCCGACACTGGCGGGCGCTCTGGGGCTGGAGCCGACACTGGCGGGCG
CM000681.2_40013576-40015778(+)_1|1|1x0		Copia-6-I_DR	730	796	-	12.7267	2.78e-06	0.0266	GCGGGCGCTCTGGGGCTGGAGCCGACACTGGCGGGCGCTCTGGGGCTGGAGCCGACACTGGCGGGCG
CM000681.2_40013576-40015778(+)_1|1|1x0		Copia-6-I_DR	760	826	-	12.7267	2.78e-06	0.0266	GCGGGCGCTCTGGGGCTGGAGCCGACACTGGCGGGCGCTCTGGGGCTGGAGCCGACACTGGCGGGCG
CM000681.2_40013576-40015778(+)_1|1|1x0		Copia-6-I_DR	790	856	-	12.7267	2.78e-06	0.0266	GCGGGCGCTCTGGGGCTGGAGCCGACACTGGCGGGCGCTCTGGGGCTGGAGCCGACACTGGCGGGCG
CM000681.2_40013576-40015778(+)_1|1|1x0		Copia-6-I_DR	820	886	-	12.7267	2.78e-06	0.0266	GCGGGCGCTCTGGGGCTGGAGCCGACACTGGCGGGCGCTCTGGGGCTGGAGCCGACACTGGCGGGCG
CM000681.2_40013576-40015778(+)_1|1|1x0		Copia2-I_DR	827	893	-	12.7267	2.78e-06	0.0266	GCGGGCGCTCTGGGGCTGGAGCCGACACTGGCGGGCGCTCTGGGGCTGGAGCCGACACTGGCGGGCG
CM000681.2_40013576-40015778(+)_1|1|1x0		Copia-6-I_DR	850	916	-	12.7267	2.78e-06	0.0266	GCGGGCGCTCTGGGGCTGGAGCCGACACTGGCGGGCGCTCTGGGGCTGGAGCCGACACTGGCGGGCG
CM000681.2_40013576-40015778(+)_1|1|1x0		Copia2-I_DR	857	923	-	12.7267	2.78e-06	0.0266	GCGGGCGCTCTGGGGCTGGAGCCGACACTGGCGGGCGCTCTGGGGCTGGAGCCGACACTGGCGGGCG
CM000681.2_40013576-40015778(+)_1|1|1x0		Copia-6-I_DR	880	946	-	12.7267	2.78e-06	0.0266	GCGGGCGCTCTGGGGCTGGAGCCGACACTGGCGGGCGCTCTGGGGCTGGAGCCGACACTGGCGGGCG
CM000681.2_40013576-40015778(+)_1|1|1x0		Copia2-I_DR	887	953	-	12.7267	2.78e-06	0.0266	GCGGGCGCTCTGGGGCTGGAGCCGACACTGGCGGGCGCTCTGGGGCTGGAGCCGACACTGGCGGGCG
CM000681.2_40013576-40015778(+)_1|1|1x0		Copia-6-I_DR	910	976	-	12.7267	2.78e-06	0.0266	GCGGGCGCTCTGGGGCTGGAGCCGACACTGGCGGGCGCTCTGGGGCTGGAGCCGACACTGGCGGGCG
CM000681.2_40013576-40015778(+)_1|1|1x0		Copia-6-I_DR	940	1006	-	12.7267	2.78e-06	0.0266	GCGGGCGCTCTGGGGCTGGAGCCGACACTGGCGGGCGCTCTGGGGCTGGAGCCGACACTGGCGGGCG
CM000681.2_40013576-40015778(+)_1|1|1x0		Copia-6-I_DR	970	1036	-	12.7267	2.78e-06	0.0266	GCGGGCGCTCTGGGGCTGGAGCCGACACTGGCGGGCGCTCTGGGGCTGGAGCCGACACTGGCGGGCG
CM000681.2_40013576-40015778(+)_1|1|1x0		Copia-6-I_DR	1000	1066	-	12.7267	2.78e-06	0.0266	GCGGGCGCTCTGGGGCTGGAGCCGACACTGGCGGGCGCTCTGGGGCTGGAGCCGACACTGGCGGGCG
CM000681.2_40013576-40015778(+)_1|1|1x0		Copia-6-I_DR	1030	1096	-	12.7267	2.78e-06	0.0266	GCGGGCGCTCTGGGGCTGGAGCCGACACTGGCGGGCGCTCTGGGGCTGGAGCCGACACTGGCGGGCG
CM000681.2_40013576-40015778(+)_1|1|1x0		Copia-6-I_DR	1060	1126	-	12.7267	2.78e-06	0.0266	GCGGGCGCTCTGGGGCTGGAGCCGACACTGGCGGGCGCTCTGGGGCTGGAGCCGACACTGGCGGGCG
CM000681.2_40013576-40015778(+)_1|1|1x0		DIRS-9B_DR	1064	1130	-	12.7267	2.78e-06	0.0266	GGGGAAGCAGGAAGGATGAGTAGCAGGTTGAAAGGGGATGGAGCATGAAGCGGGGGGTTGGAGAGAG
CM000681.2_40013576-40015778(+)_1|1|1x0		Copia-6-I_DR	1090	1156	-	12.7267	2.78e-06	0.0266	GCGGGCGCTCTGGGGCTGGAGCCGACACTGGCGGGCGCTCTGGGGCTGGAGCCGACACTGGCGGGCG
CM000672.2_43644052-43644886(-)_1|1|1x0		Tx1-6_DR	4394	4415	-	15.1864	2.78e-06	0.00381	GTAGATAGAAAAATAGATTTAT
CM000672.2_43644052-43644886(-)_1|1|1x0		Zisupton-3_DR	7167	7188	-	15.1864	2.78e-06	0.00381	GTTGATATATATATATATATAC
KN196484.1_288719-290921(+)_1|1|1x0		Gypsy91-I_DR	191	257	-	12.7205	2.79e-06	0.0265	TGGGGGGGTGGGCGGCAGATGTCGACGCGGGCCGGATCCCCTGGTCCAGCAGTCTCCGGACGAGCTC
KN196484.1_288719-290921(+)_1|1|1x0		Copia-13G_DR-I	1435	1501	-	12.7205	2.79e-06	0.0265	GAGCCGGGCTGGGGCCGGCTGGGCGAGACGTCTGAGTGGCGCCGGCAGGGCGAGACGTCTGGGTGGC
CM000681.2_40013576-40015778(+)_1|1|1x0		Gypsy91-I_DR	191	257	-	12.7205	2.79e-06	0.0266	TGGGGGGGTGGGCGGCAGATGTCGACGCGGGCCGGATCCCCTGGTCCAGCAGTCTCCGGACGAGCTC
CM000681.2_40013576-40015778(+)_1|1|1x0		Copia-13G_DR-I	1435	1501	-	12.7205	2.79e-06	0.0266	GAGCCGGGCTGGGGCCGGCTGGGCGAGACGTCTGAGTGGCGCCGGCAGGGCGAGACGTCTGGGTGGC
CM000672.2_43644052-43644886(-)_1|1|1x0		piggyBac-N4_DR	22	43	+	15.1808	2.79e-06	0.00383	ataaatctataaaaaaatatat
KN196484.1_288719-290921(+)_1|1|1x0		hAT-N104_DR	244	310	-	12.7143	2.8e-06	0.0265	GTGGGGTGGTGTCGCGGATGAAAGTGAAGACGTGGGGGGGGTGGGGGTGGGGTGTCGCGGATGAAAG
KN196484.1_288719-290921(+)_1|1|1x0		Copia-13G_DR-I	1300	1366	-	12.7143	2.8e-06	0.0265	ACGTCTGGGTGGCGCCGGCAGGGCAAGACGTCTGGGTGGCGCCGGCAGGGCAAGACGTCTGGGTGGC
KN196484.1_288719-290921(+)_1|1|1x0		DIRS-4N2_DR	3963	4029	-	12.7143	2.8e-06	0.0265	ACGCTGGAAAGGGGGTAGGGAGTAAAAGATATTGAGGAGGTGGGGGGAGAGTGGGAGGGGATGGAGG
CM000681.2_40013576-40015778(+)_1|1|1x0		hAT-N104_DR	244	310	-	12.7143	2.8e-06	0.0266	GTGGGGTGGTGTCGCGGATGAAAGTGAAGACGTGGGGGGGGTGGGGGTGGGGTGTCGCGGATGAAAG
CM000681.2_40013576-40015778(+)_1|1|1x0		Copia-13G_DR-I	1300	1366	-	12.7143	2.8e-06	0.0266	ACGTCTGGGTGGCGCCGGCAGGGCAAGACGTCTGGGTGGCGCCGGCAGGGCAAGACGTCTGGGTGGC
CM000681.2_40013576-40015778(+)_1|1|1x0		DIRS-4N2_DR	3963	4029	-	12.7143	2.8e-06	0.0266	ACGCTGGAAAGGGGGTAGGGAGTAAAAGATATTGAGGAGGTGGGGGGAGAGTGGGAGGGGATGGAGG
CM000672.2_43644052-43644886(-)_1|1|1x0		hAT5-N2_DR	727	748	+	15.1751	2.8e-06	0.00384	atatatatatatctatatatta
CM000672.2_43644052-43644886(-)_1|1|1x0		Helitron-3_DR	25432	25453	+	15.1751	2.8e-06	0.00384	ctacatatatactcaaatatac
KN196484.1_288719-290921(+)_1|1|1x0		Copia-13F_DR-I	1232	1298	-	12.7081	2.8e-06	0.0265	GCAAGGAGCCGGGCTGGGGCCGGCAGGGCTAGACGTCTGGGTGGTGCCGGCAGGGGGCGGCCGGCGG
KN196484.1_288719-290921(+)_1|1|1x0		Helitron-2_DR	4933	4999	-	12.7081	2.8e-06	0.0265	TTGCTAGGCGGTTGCTAGGGTGTTCTGAGTGGTTGCTAGGTGGTTGCTAAGGTGTCCTAGGTGGTTG
CM000681.2_40013576-40015778(+)_1|1|1x0		Copia-13F_DR-I	1232	1298	-	12.7081	2.8e-06	0.0266	GCAAGGAGCCGGGCTGGGGCCGGCAGGGCTAGACGTCTGGGTGGTGCCGGCAGGGGGCGGCCGGCGG
CM000681.2_40013576-40015778(+)_1|1|1x0		Helitron-2_DR	4933	4999	-	12.7081	2.8e-06	0.0266	TTGCTAGGCGGTTGCTAGGGTGTTCTGAGTGGTTGCTAGGTGGTTGCTAAGGTGTCCTAGGTGGTTG
CM000672.2_43644052-43644886(-)_1|1|1x0		Gypsy83-I_DR	242	263	-	15.1695	2.81e-06	0.00385	AAAAATATATATATATATGTAA
CM000672.2_43644052-43644886(-)_1|1|1x0		Crack-6_DR	2182	2203	-	15.1695	2.81e-06	0.00385	ATACATTTAAATATAAATTGAA
