## Supplementary Data 3 for "Transposable elements drive the evolution of metazoan zinc finger genes": fimo.tsv (part 3 of 3)

motif_id	motif_alt_id	sequence_name	start	stop	strand	score	p-value	q-value	matched_sequence
KN196484.1_288719-290921(+)_1|1|1x0		DIRS-6B_DR	286	352	-	12.7019	2.81e-06	0.0265	CTGGATGGTAGCTTGCTGGTTAGCTTGCTGGTTGGCTGGTTTGCTGGGAAGCTGGCTTGCTGATTAG
KN196484.1_288719-290921(+)_1|1|1x0		Copia-23_DR-I	884	950	-	12.7019	2.81e-06	0.0265	CTGGGTGGTGCCGGCAGGGCAAGGAGCCGGGCTGGGACGACACTGAGTGGGGTCTGGGGCTGGAGCC
KN196484.1_288719-290921(+)_1|1|1x0		hAT-2n1_DR	1076	1142	+	12.7019	2.81e-06	0.0265	gtgtgtgtgtgtgtgtgtgtgtgtgtgtgtgtgtgtgtgtgtgtgtgcgtgcgtgcgtgtttgggag
KN196484.1_288719-290921(+)_1|1|1x0		Gypsy4-I_DR	1614	1680	-	12.7019	2.81e-06	0.0265	AAGGAGCTATGTGTTGGTTGGTGGGAGGTTGAGAGGTATGACTGTACTGTTGTTGGGGGAATGGACT
KN196484.1_288719-290921(+)_1|1|1x0		L1-52_DR	1770	1836	+	12.7019	2.81e-06	0.0265	tgggtttcacaggtgttccagtctacgttttcatgcagggcaggggagtggcattttgttccgcaga
KN196484.1_288719-290921(+)_1|1|1x0		DNA9-2_DR	3621	3687	+	12.7019	2.81e-06	0.0265	ttgggtttagggttggggtaggtgtagacgttaataactgtgatggttgggtttaggtttggggaag
KN196484.1_288719-290921(+)_1|1|1x0		Gypsy87-I_DR	5223	5289	-	12.7019	2.81e-06	0.0265	TTGGCTGAGCAGGGGAGGGAGAGGGGGTAAGGGTATGAGTGTTCTGCATGTCAGTAATGTACGGTTT
CM000681.2_40013576-40015778(+)_1|1|1x0		DIRS-6B_DR	286	352	-	12.7019	2.81e-06	0.0266	CTGGATGGTAGCTTGCTGGTTAGCTTGCTGGTTGGCTGGTTTGCTGGGAAGCTGGCTTGCTGATTAG
CM000681.2_40013576-40015778(+)_1|1|1x0		Copia-23_DR-I	884	950	-	12.7019	2.81e-06	0.0266	CTGGGTGGTGCCGGCAGGGCAAGGAGCCGGGCTGGGACGACACTGAGTGGGGTCTGGGGCTGGAGCC
CM000681.2_40013576-40015778(+)_1|1|1x0		hAT-2n1_DR	1076	1142	+	12.7019	2.81e-06	0.0266	gtgtgtgtgtgtgtgtgtgtgtgtgtgtgtgtgtgtgtgtgtgtgtgcgtgcgtgcgtgtttgggag
CM000681.2_40013576-40015778(+)_1|1|1x0		Gypsy4-I_DR	1614	1680	-	12.7019	2.81e-06	0.0266	AAGGAGCTATGTGTTGGTTGGTGGGAGGTTGAGAGGTATGACTGTACTGTTGTTGGGGGAATGGACT
CM000681.2_40013576-40015778(+)_1|1|1x0		L1-52_DR	1770	1836	+	12.7019	2.81e-06	0.0266	tgggtttcacaggtgttccagtctacgttttcatgcagggcaggggagtggcattttgttccgcaga
CM000681.2_40013576-40015778(+)_1|1|1x0		DNA9-2_DR	3621	3687	+	12.7019	2.81e-06	0.0266	ttgggtttagggttggggtaggtgtagacgttaataactgtgatggttgggtttaggtttggggaag
CM000681.2_40013576-40015778(+)_1|1|1x0		Gypsy87-I_DR	5223	5289	-	12.7019	2.81e-06	0.0266	TTGGCTGAGCAGGGGAGGGAGAGGGGGTAAGGGTATGAGTGTTCTGCATGTCAGTAATGTACGGTTT
KN196484.1_288719-290921(+)_1|1|1x0		Mariner-N5B_DR	4174	4240	-	12.6957	2.82e-06	0.0265	ACGGATGCACGATGCCAACAGTCGGGGGACGTTCTGGGGGCTGGGTTTGCGTTACGCGCTGCGAGCT
KN196484.1_288719-290921(+)_1|1|1x0		ZFERV-2N1-I_DR	5877	5943	+	12.6957	2.82e-06	0.0265	gtgattgagtgtgtatggatgtttcccagtgataggttgcagctggaagggcatccgctgtgtaaaa
CM000681.2_40013576-40015778(+)_1|1|1x0		Mariner-N5B_DR	4174	4240	-	12.6957	2.82e-06	0.0267	ACGGATGCACGATGCCAACAGTCGGGGGACGTTCTGGGGGCTGGGTTTGCGTTACGCGCTGCGAGCT
CM000681.2_40013576-40015778(+)_1|1|1x0		ZFERV-2N1-I_DR	5877	5943	+	12.6957	2.82e-06	0.0267	gtgattgagtgtgtatggatgtttcccagtgataggttgcagctggaagggcatccgctgtgtaaaa
CM000672.2_43644052-43644886(-)_1|1|1x0		ACROBAT1	775	796	+	15.1638	2.82e-06	0.00386	atgaatatatatatatatatat
CM000672.2_43644052-43644886(-)_1|1|1x0		DNA9-3_DR	1250	1271	-	15.1638	2.82e-06	0.00386	ATGAATATATATATATATATAT
CM000672.2_43644052-43644886(-)_1|1|1x0		Helitron-N3B_DR	1840	1861	-	15.1638	2.82e-06	0.00386	ATGAATATATATATATATATAT
CM000672.2_43644052-43644886(-)_1|1|1x0		Helitron-N3B_DR	5118	5139	-	15.1638	2.82e-06	0.00386	ATGAATATATATATATATATAT
CM000672.2_43644052-43644886(-)_1|1|1x0		Dada-U6_DR	7175	7196	-	15.1638	2.82e-06	0.00386	ATGAATATATATATATATATAT
CM000672.2_43644052-43644886(-)_1|1|1x0		DNA6-6_DR	7398	7419	-	15.1638	2.82e-06	0.00386	ATGAATATATATATATATATAT
CM000672.2_43644052-43644886(-)_1|1|1x0		CryptonV-3_DR	8744	8765	-	15.1638	2.82e-06	0.00386	ATGAATATATATATATATATAA
KN196484.1_288719-290921(+)_1|1|1x0		DNA-N43_DR	652	718	-	12.6894	2.83e-06	0.0265	GTGTGTGTGTGTGTGTGTGTGTGTGTGTGTGTGTGTGTGTGTGTGTGTGTGTGTGTGTGTGTGAGAG
KN196484.1_288719-290921(+)_1|1|1x0		DIRS-15_DR	1102	1168	-	12.6894	2.83e-06	0.0265	TAGGGTGAAGGGGGGGTGAGTGGAAGAAATGTTAGTAGGGAGAGGAGGATGCGGAGGAGGGTTAGTA
KN196484.1_288719-290921(+)_1|1|1x0		Gypsy-17-I_DR	1525	1591	-	12.6894	2.83e-06	0.0265	TGGGAGAGAATGTTTTGGCTGACTTTGATGGTACACTGGGCTCCTTTGGTTTGAACTCTTTGCATTT
KN196484.1_288719-290921(+)_1|1|1x0		DIRS-N1_DR	4919	4985	-	12.6894	2.83e-06	0.0265	TAGGAGTGACCTCTGCGGAGGTTTGAGCTTGAGGGTAGGGTGTAGATAGGAGCGACCTCTGCGGAGG
KN196484.1_288719-290921(+)_1|1|1x0		DIRS-9C_DR	5093	5159	-	12.6894	2.83e-06	0.0265	TAGGAGTGACCTCTGCGGAGGTTTGAGCTTGAGGGTAGGGTGTAGATAGGAGCGACCTCTGCGGAGG
CM000681.2_40013576-40015778(+)_1|1|1x0		DNA-N43_DR	652	718	-	12.6894	2.83e-06	0.0267	GTGTGTGTGTGTGTGTGTGTGTGTGTGTGTGTGTGTGTGTGTGTGTGTGTGTGTGTGTGTGTGAGAG
CM000681.2_40013576-40015778(+)_1|1|1x0		DIRS-15_DR	1102	1168	-	12.6894	2.83e-06	0.0267	TAGGGTGAAGGGGGGGTGAGTGGAAGAAATGTTAGTAGGGAGAGGAGGATGCGGAGGAGGGTTAGTA
CM000681.2_40013576-40015778(+)_1|1|1x0		Gypsy-17-I_DR	1525	1591	-	12.6894	2.83e-06	0.0267	TGGGAGAGAATGTTTTGGCTGACTTTGATGGTACACTGGGCTCCTTTGGTTTGAACTCTTTGCATTT
CM000681.2_40013576-40015778(+)_1|1|1x0		DIRS-N1_DR	4919	4985	-	12.6894	2.83e-06	0.0267	TAGGAGTGACCTCTGCGGAGGTTTGAGCTTGAGGGTAGGGTGTAGATAGGAGCGACCTCTGCGGAGG
CM000681.2_40013576-40015778(+)_1|1|1x0		DIRS-9C_DR	5093	5159	-	12.6894	2.83e-06	0.0267	TAGGAGTGACCTCTGCGGAGGTTTGAGCTTGAGGGTAGGGTGTAGATAGGAGCGACCTCTGCGGAGG
KN196484.1_288719-290921(+)_1|1|1x0		Gypsy59-I_DR	4721	4787	+	12.677	2.85e-06	0.0266	gtcttggaacatcgtaggcggttgcaggttgcctttgagggagcacagggacgattgaaggctgcag
CM000681.2_40013576-40015778(+)_1|1|1x0		Gypsy59-I_DR	4721	4787	+	12.677	2.85e-06	0.0268	gtcttggaacatcgtaggcggttgcaggttgcctttgagggagcacagggacgattgaaggctgcag
CM000672.2_43644052-43644886(-)_1|1|1x0		CryptonV-N4_DR	4934	4955	+	15.1469	2.85e-06	0.00391	atatatatatatatatatagaa
CM000672.2_43644052-43644886(-)_1|1|1x0		Gypsy-31-LTR_DR	556	577	-	15.1469	2.85e-06	0.00391	CTAAATATAAATCTGAATAAAC
CM000672.2_43644052-43644886(-)_1|1|1x0		DNA-TA-4_DR	1475	1496	-	15.1469	2.85e-06	0.00391	ATATATATATATATATATAGAT
CM000672.2_43644052-43644886(-)_1|1|1x0		Zisupton-6_DR	8761	8782	-	15.1469	2.85e-06	0.00391	ATATATATATATATATATAGAT
KN196484.1_288719-290921(+)_1|1|1x0		hAT-N104_DR	215	281	-	12.6708	2.86e-06	0.0266	ACGTGGGGGGGGTGGGGGTGGGGTGTCGCGGATGAAAGTGAAGAGCGGGGGGTGGGGGTTTGTGTCG
KN196484.1_288719-290921(+)_1|1|1x0		DNA8-3B_DR	1419	1485	+	12.6708	2.86e-06	0.0266	agggcgcgggtggtgagggtagtgtcgggacatataactgagggcgcgggtggtgagggtagtgtcg
KN196484.1_288719-290921(+)_1|1|1x0		DIRS-4N3_DR	3908	3974	-	12.6708	2.86e-06	0.0266	GGGCTGGAGACTCCGGGGGGGGCGGGGGGGGCGGGCCCTGCATGAGAGGGTAGGGGTGGGCCAGGGG
KN196484.1_288719-290921(+)_1|1|1x0		Dada-tA_DR	5577	5643	+	12.6708	2.86e-06	0.0266	aggaagacaggctggtggaggaagtagatgacgaggatctacaagatgaggggtttgaggaggagat
CM000681.2_40013576-40015778(+)_1|1|1x0		hAT-N104_DR	215	281	-	12.6708	2.86e-06	0.0268	ACGTGGGGGGGGTGGGGGTGGGGTGTCGCGGATGAAAGTGAAGAGCGGGGGGTGGGGGTTTGTGTCG
CM000681.2_40013576-40015778(+)_1|1|1x0		DNA8-3B_DR	1419	1485	+	12.6708	2.86e-06	0.0268	agggcgcgggtggtgagggtagtgtcgggacatataactgagggcgcgggtggtgagggtagtgtcg
CM000681.2_40013576-40015778(+)_1|1|1x0		DIRS-4N3_DR	3908	3974	-	12.6708	2.86e-06	0.0268	GGGCTGGAGACTCCGGGGGGGGCGGGGGGGGCGGGCCCTGCATGAGAGGGTAGGGGTGGGCCAGGGG
CM000681.2_40013576-40015778(+)_1|1|1x0		Dada-tA_DR	5577	5643	+	12.6708	2.86e-06	0.0268	aggaagacaggctggtggaggaagtagatgacgaggatctacaagatgaggggtttgaggaggagat
KN196484.1_288719-290921(+)_1|1|1x0		DIRS-16_DR	247	313	-	12.6646	2.87e-06	0.0266	ACGGCGGCCTCGGGGTGGAGCCGCGGGCTGGGCTGATGTAGTCTGCGGGGCTGGGGTGCTCTGGGTG
KN196484.1_288719-290921(+)_1|1|1x0		Copia-20_DR-I	1050	1116	-	12.6646	2.87e-06	0.0266	AGGGTCCGCCGGCGCTTGAGGGCGGGGTCCGCCGGCGCTTGAGGGCGAGGGTCCGCCGGCGCTTGAA
KN196484.1_288719-290921(+)_1|1|1x0		Gypsy-29-I_DR	2236	2302	+	12.6646	2.87e-06	0.0266	gttaggctgcggccacggaggctcccctttgcacgacaggatgctgctgataaggccttgacagaaa
CM000681.2_40013576-40015778(+)_1|1|1x0		DIRS-16_DR	247	313	-	12.6646	2.87e-06	0.0268	ACGGCGGCCTCGGGGTGGAGCCGCGGGCTGGGCTGATGTAGTCTGCGGGGCTGGGGTGCTCTGGGTG
CM000681.2_40013576-40015778(+)_1|1|1x0		Copia-20_DR-I	1050	1116	-	12.6646	2.87e-06	0.0268	AGGGTCCGCCGGCGCTTGAGGGCGGGGTCCGCCGGCGCTTGAGGGCGAGGGTCCGCCGGCGCTTGAA
CM000681.2_40013576-40015778(+)_1|1|1x0		Gypsy-29-I_DR	2236	2302	+	12.6646	2.87e-06	0.0268	gttaggctgcggccacggaggctcccctttgcacgacaggatgctgctgataaggccttgacagaaa
CM000672.2_43644052-43644886(-)_1|1|1x0		Harbinger-6_DR	1510	1531	-	15.1356	2.87e-06	0.00393	ACATGTTTAAATATAAATGTAT
KN196484.1_288719-290921(+)_1|1|1x0		LRS-3_DR	483	549	+	12.6584	2.88e-06	0.0266	gaggaagaggaggaggcggcggcggtggcgccggaggagagggttggtcatgggtctgggccaacag
CM000681.2_40013576-40015778(+)_1|1|1x0		LRS-3_DR	483	549	+	12.6584	2.88e-06	0.0268	gaggaagaggaggaggcggcggcggtggcgccggaggagagggttggtcatgggtctgggccaacag
KN196484.1_288719-290921(+)_1|1|1x0		DIRS-6B_DR	190	256	-	12.6522	2.88e-06	0.0266	AGGTTGGCTGGCTTGCTGGTTAGCTGGCTTGCTGGTTAGCTGGCTTGCTGGTTAGCTGGCTTGAAGG
KN196484.1_288719-290921(+)_1|1|1x0		DIRS-14_DR	412	478	-	12.6522	2.88e-06	0.0266	TTGGGTGGGTTGAGGGAGGAGAAGGCTGAGGCGTATGAAGAAGCTGGTGAAGCGTTGTGTACTCTGG
KN196484.1_288719-290921(+)_1|1|1x0		Gypsy-166-I_DR	867	933	+	12.6522	2.88e-06	0.0266	cggttggctaggggcttgtgcctgtactgtgggaaaccgggtcatcaggctgtccggtgtccgttaa
KN196484.1_288719-290921(+)_1|1|1x0		Copia-13B_DR-I	1952	2018	-	12.6522	2.88e-06	0.0266	CTGGAGGCCTGTGGGGAGCCGGCTGGGCTGGAGGCCAGAGGGGAGCCGGCAGGGCTGGAGACCAGAG
KN196484.1_288719-290921(+)_1|1|1x0		Helitron-2_DR	1961	2027	-	12.6522	2.88e-06	0.0266	TAGGGTGTCCTGAGTGGTTGCTAGGCGGTTGCTAAGGTGTTGCTAGGTGGTTGCTAGGGTGTTCTGA
CM000681.2_40013576-40015778(+)_1|1|1x0		DIRS-6B_DR	190	256	-	12.6522	2.88e-06	0.0268	AGGTTGGCTGGCTTGCTGGTTAGCTGGCTTGCTGGTTAGCTGGCTTGCTGGTTAGCTGGCTTGAAGG
CM000681.2_40013576-40015778(+)_1|1|1x0		DIRS-14_DR	412	478	-	12.6522	2.88e-06	0.0268	TTGGGTGGGTTGAGGGAGGAGAAGGCTGAGGCGTATGAAGAAGCTGGTGAAGCGTTGTGTACTCTGG
CM000681.2_40013576-40015778(+)_1|1|1x0		Gypsy-166-I_DR	867	933	+	12.6522	2.88e-06	0.0268	cggttggctaggggcttgtgcctgtactgtgggaaaccgggtcatcaggctgtccggtgtccgttaa
CM000681.2_40013576-40015778(+)_1|1|1x0		Copia-13B_DR-I	1952	2018	-	12.6522	2.88e-06	0.0268	CTGGAGGCCTGTGGGGAGCCGGCTGGGCTGGAGGCCAGAGGGGAGCCGGCAGGGCTGGAGACCAGAG
CM000681.2_40013576-40015778(+)_1|1|1x0		Helitron-2_DR	1961	2027	-	12.6522	2.88e-06	0.0268	TAGGGTGTCCTGAGTGGTTGCTAGGCGGTTGCTAAGGTGTTGCTAGGTGGTTGCTAGGGTGTTCTGA
CM000672.2_43644052-43644886(-)_1|1|1x0		hAT-2n1_DR	990	1011	+	15.1299	2.88e-06	0.00394	ctgtatatatatatatatatat
CM000672.2_43644052-43644886(-)_1|1|1x0		hAT-2_DR	2368	2389	+	15.1299	2.88e-06	0.00394	ctgtatatatatatatatatat
CM000672.2_43644052-43644886(-)_1|1|1x0		Helitron-N3B_DR	5076	5097	+	15.1299	2.88e-06	0.00394	ctgtatatatatatatatatat
CM000672.2_43644052-43644886(-)_1|1|1x0		CryptonV-N4_DR	7656	7677	+	15.1299	2.88e-06	0.00394	ctgtatatatatatatatatat
CM000672.2_43644052-43644886(-)_1|1|1x0		DNA7-N1_DR	1258	1279	-	15.1299	2.88e-06	0.00394	CTGTATATATATATATATATAT
CM000672.2_43644052-43644886(-)_1|1|1x0		EnSpm-N2_DR	3153	3174	-	15.1299	2.88e-06	0.00394	CTGTATATATATATATATATAT
CM000672.2_43644052-43644886(-)_1|1|1x0		DNA2-8_DR	3943	3964	-	15.1299	2.88e-06	0.00394	CTAAATATACAGCAACATTTAC
CM000672.2_43644052-43644886(-)_1|1|1x0		Merlin-1_DR	8335	8356	-	15.1299	2.88e-06	0.00394	CTGTATATATATATATATATAT
CM000672.2_43644052-43644886(-)_1|1|1x0		Helitron-4_DR	13502	13523	-	15.1299	2.88e-06	0.00394	CTGTATATATATATATATATAT
KN196484.1_288719-290921(+)_1|1|1x0		Gypsy11-LTR_DR	272	338	+	12.646	2.89e-06	0.0266	tcccgccctctggtgtggagggtgaaatgtgattggctgttgggaagagagaagggagagaggagac
KN196484.1_288719-290921(+)_1|1|1x0		HATN11B_DR	361	427	-	12.646	2.89e-06	0.0266	GCGAATGAGAGAGAGAGTTTGCCTGTGTGTGTGCTTGGTGCTTATGTGTGTGTGTTGTGTGCGCGCG
KN196484.1_288719-290921(+)_1|1|1x0		hAT-N48B_DR	464	530	-	12.646	2.89e-06	0.0266	GTGTGTGTGTGTGTGTGTGTGTGTGTGTGTGTGTGTGTGTGTGTGTGTGTGTGTGTGAGTGAGAGAG
KN196484.1_288719-290921(+)_1|1|1x0		DIRS-17_DR	635	701	-	12.646	2.89e-06	0.0266	TGGGGCGCGCTGTGGAGGAGTGGGGGGTCCGTGGGCCCGGAGGCGACGGACAAACCCCCACTGTGAT
KN196484.1_288719-290921(+)_1|1|1x0		Copia-13E_DR-I	1163	1229	-	12.646	2.89e-06	0.0266	GAGCCGGGCTGGGGCCGGCAGGGCTTGACGTCTGGGTGGTGCCGGCAGGGAAAGACGTCTGGGGCCG
CM000681.2_40013576-40015778(+)_1|1|1x0		Gypsy11-LTR_DR	272	338	+	12.646	2.89e-06	0.0268	tcccgccctctggtgtggagggtgaaatgtgattggctgttgggaagagagaagggagagaggagac
CM000681.2_40013576-40015778(+)_1|1|1x0		HATN11B_DR	361	427	-	12.646	2.89e-06	0.0268	GCGAATGAGAGAGAGAGTTTGCCTGTGTGTGTGCTTGGTGCTTATGTGTGTGTGTTGTGTGCGCGCG
CM000681.2_40013576-40015778(+)_1|1|1x0		hAT-N48B_DR	464	530	-	12.646	2.89e-06	0.0268	GTGTGTGTGTGTGTGTGTGTGTGTGTGTGTGTGTGTGTGTGTGTGTGTGTGTGTGTGAGTGAGAGAG
CM000681.2_40013576-40015778(+)_1|1|1x0		DIRS-17_DR	635	701	-	12.646	2.89e-06	0.0268	TGGGGCGCGCTGTGGAGGAGTGGGGGGTCCGTGGGCCCGGAGGCGACGGACAAACCCCCACTGTGAT
CM000681.2_40013576-40015778(+)_1|1|1x0		Copia-13E_DR-I	1163	1229	-	12.646	2.89e-06	0.0268	GAGCCGGGCTGGGGCCGGCAGGGCTTGACGTCTGGGTGGTGCCGGCAGGGAAAGACGTCTGGGGCCG
CM000672.2_43644052-43644886(-)_1|1|1x0		L1-86_DR	2638	2659	-	15.1243	2.89e-06	0.00396	ATATATTTAGGTATAGATTTAC
CM000672.2_43644052-43644886(-)_1|1|1x0		Ginger1-1_DR	354	375	+	15.1186	2.91e-06	0.00397	atacataaatatatatatatat
CM000672.2_43644052-43644886(-)_1|1|1x0		EnSpm-6N1_DR	1026	1047	+	15.1186	2.91e-06	0.00397	aaacatatatatatatatatat
CM000672.2_43644052-43644886(-)_1|1|1x0		ERV1-7_DR-I	1701	1722	+	15.1186	2.91e-06	0.00397	aaacatatatatatatatatat
CM000672.2_43644052-43644886(-)_1|1|1x0		hAT-N127_DR	2097	2118	+	15.1186	2.91e-06	0.00397	aaacatatatatatatatatat
CM000672.2_43644052-43644886(-)_1|1|1x0		Zisupton-6_DR	4979	5000	+	15.1186	2.91e-06	0.00397	atacataaatatatatatatat
CM000672.2_43644052-43644886(-)_1|1|1x0		Dada-tL_DR	4771	4792	-	15.1186	2.91e-06	0.00397	AAACATATATATATATATATAT
KN196484.1_288719-290921(+)_1|1|1x0		DIRS-14_DR	997	1063	-	12.6335	2.91e-06	0.0268	TAGTGAGAACGGGGGGGGGGTGTGCAGAGAGGGAAGGAGGGGGGGAGGCTGGAAGAGGGAAAGTTAG
CM000681.2_40013576-40015778(+)_1|1|1x0		DIRS-14_DR	997	1063	-	12.6335	2.91e-06	0.027	TAGTGAGAACGGGGGGGGGGTGTGCAGAGAGGGAAGGAGGGGGGGAGGCTGGAAGAGGGAAAGTTAG
KN196484.1_288719-290921(+)_1|1|1x0		REX1-7_DR	313	379	+	12.6273	2.92e-06	0.0268	cgcgggttacggagggggaagactaagagaggctgccgtggaggacaaggtgcgagggaaaagaacg
CM000681.2_40013576-40015778(+)_1|1|1x0		REX1-7_DR	313	379	+	12.6273	2.92e-06	0.027	cgcgggttacggagggggaagactaagagaggctgccgtggaggacaaggtgcgagggaaaagaacg
KN196484.1_288719-290921(+)_1|1|1x0		Mariner-N34_DR	527	593	-	12.6211	2.93e-06	0.0268	GGGGGGTCTCTGGGGGGAAAAGCGTCCATTGCCTGGAGAAGCGTCATGCGGGCATAGGGTTGGCCAT
KN196484.1_288719-290921(+)_1|1|1x0		DNA9-2_DR	979	1045	+	12.6211	2.93e-06	0.0268	ttgggtttagggttggggaaggtgtagacattaataactgtgatggttgggtttagggttggggaag
KN196484.1_288719-290921(+)_1|1|1x0		Helitron-N1_DR	2117	2183	-	12.6211	2.93e-06	0.0268	TTGCTAGGCGGTTGCTAGGGTGTCCTGAGTGGTTGCTAGGCGGTTGCTAGGGTGTTCTGAGTGGTTG
KN196484.1_288719-290921(+)_1|1|1x0		DNA9-2_DR	3529	3595	+	12.6211	2.93e-06	0.0268	ttgggtttagggttggggaaggtgtagacattaataactgtgatggttgggtttagggttggggaag
KN196484.1_288719-290921(+)_1|1|1x0		Gypsy-169-I_DR	4270	4336	+	12.6211	2.93e-06	0.0268	ctcgagggcgggggggggggagggctgcaggccggacggctccccggcctgaggcgggcggtggggg
CM000681.2_40013576-40015778(+)_1|1|1x0		Mariner-N34_DR	527	593	-	12.6211	2.93e-06	0.027	GGGGGGTCTCTGGGGGGAAAAGCGTCCATTGCCTGGAGAAGCGTCATGCGGGCATAGGGTTGGCCAT
CM000681.2_40013576-40015778(+)_1|1|1x0		DNA9-2_DR	979	1045	+	12.6211	2.93e-06	0.027	ttgggtttagggttggggaaggtgtagacattaataactgtgatggttgggtttagggttggggaag
CM000681.2_40013576-40015778(+)_1|1|1x0		Helitron-N1_DR	2117	2183	-	12.6211	2.93e-06	0.027	TTGCTAGGCGGTTGCTAGGGTGTCCTGAGTGGTTGCTAGGCGGTTGCTAGGGTGTTCTGAGTGGTTG
CM000681.2_40013576-40015778(+)_1|1|1x0		DNA9-2_DR	3529	3595	+	12.6211	2.93e-06	0.027	ttgggtttagggttggggaaggtgtagacattaataactgtgatggttgggtttagggttggggaag
CM000681.2_40013576-40015778(+)_1|1|1x0		Gypsy-169-I_DR	4270	4336	+	12.6211	2.93e-06	0.027	ctcgagggcgggggggggggagggctgcaggccggacggctccccggcctgaggcgggcggtggggg
CM000672.2_43644052-43644886(-)_1|1|1x0		Looper-N8_DR	364	385	+	15.1017	2.94e-06	0.00401	gttaaactaaatataaatctac
CM000672.2_43644052-43644886(-)_1|1|1x0		CryptonV-N5_DR	19155	19176	+	15.1017	2.94e-06	0.00401	gttaaactaaatataaatctac
CM000672.2_43644052-43644886(-)_1|1|1x0		EnSpm-N44_DR	2147	2168	-	15.1017	2.94e-06	0.00401	ATAGATGCAATGCTAAATATAA
CM000672.2_43644052-43644886(-)_1|1|1x0		EnSpm-N44_DR	2669	2690	-	15.1017	2.94e-06	0.00401	ATAGATGCAATGCTAAATATAA
CM000672.2_43644052-43644886(-)_1|1|1x0		EnSpm-N44_DR	3200	3221	-	15.1017	2.94e-06	0.00401	ATAGATGCAATGCTAAATATAA
CM000672.2_43644052-43644886(-)_1|1|1x0		EnSpm-N44_DR	4531	4552	-	15.1017	2.94e-06	0.00401	GTACATATATGGGTACATATAT
KN196484.1_288719-290921(+)_1|1|1x0		Copia-7-I_DR	1494	1560	-	12.6149	2.94e-06	0.0268	CTGGCAGCTCTGGCGGCAGCGGCACTGGCAGCTCTGGAGGATCTGGCAGCTTTGGCAGCTCTGGAGG
KN196484.1_288719-290921(+)_1|1|1x0		Copia-13B_DR-I	1625	1691	-	12.6149	2.94e-06	0.0268	ACGTCTGGGTGGCGCCGGCAGGGCAAGACGTCTGGGTGGCGCCGGCAGGGCAAGGGCCGGGTGGGCC
KN196484.1_288719-290921(+)_1|1|1x0		Gypsy-115-I_DR	2321	2387	-	12.6149	2.94e-06	0.0268	CTGAACGGAGTCTTGAGGGAGGTTAAGGCAGTCAGAGGTGCGGCGAGCTGGCTGAAGTTGCGAATGA
CM000681.2_40013576-40015778(+)_1|1|1x0		Copia-7-I_DR	1494	1560	-	12.6149	2.94e-06	0.027	CTGGCAGCTCTGGCGGCAGCGGCACTGGCAGCTCTGGAGGATCTGGCAGCTTTGGCAGCTCTGGAGG
CM000681.2_40013576-40015778(+)_1|1|1x0		Copia-13B_DR-I	1625	1691	-	12.6149	2.94e-06	0.027	ACGTCTGGGTGGCGCCGGCAGGGCAAGACGTCTGGGTGGCGCCGGCAGGGCAAGGGCCGGGTGGGCC
CM000681.2_40013576-40015778(+)_1|1|1x0		Gypsy-115-I_DR	2321	2387	-	12.6149	2.94e-06	0.027	CTGAACGGAGTCTTGAGGGAGGTTAAGGCAGTCAGAGGTGCGGCGAGCTGGCTGAAGTTGCGAATGA
CM000672.2_43644052-43644886(-)_1|1|1x0		Ngaro1_DR	5613	5634	+	15.096	2.95e-06	0.00402	ttatatatatatatatatttat
KN196484.1_288719-290921(+)_1|1|1x0		DIRS-16_DR	590	656	-	12.6087	2.95e-06	0.0268	TGCTGCGTCCGGGTCTGGAGGATGGGCTTGGATCTGGTCGCTGGTATGGATTGTGTCGAACCTGGCT
KN196484.1_288719-290921(+)_1|1|1x0		Copia-13F_DR-I	1692	1758	-	12.6087	2.95e-06	0.0268	CAAGGCAGGAGGTCGGTGGGGAGCCGGCTGGGCTGGAGGCCTGTGGGGAGCCGGCTGGGCTGGAGGC
KN196484.1_288719-290921(+)_1|1|1x0		Copia-13B_DR-I	1969	2035	-	12.6087	2.95e-06	0.0268	GTGGGGAGCCGGCTGGGCTGGAGGCCTGTGGGGAGCCGGCTGGGCTGGAGGCCAGAGGGGAGCCGGC
KN196484.1_288719-290921(+)_1|1|1x0		Copia-13B_DR-I	1984	2050	-	12.6087	2.95e-06	0.0268	CAAGGCAGGAGGTCGGTGGGGAGCCGGCTGGGCTGGAGGCCTGTGGGGAGCCGGCTGGGCTGGAGGC
CM000681.2_40013576-40015778(+)_1|1|1x0		DIRS-16_DR	590	656	-	12.6087	2.95e-06	0.027	TGCTGCGTCCGGGTCTGGAGGATGGGCTTGGATCTGGTCGCTGGTATGGATTGTGTCGAACCTGGCT
CM000681.2_40013576-40015778(+)_1|1|1x0		Copia-13F_DR-I	1692	1758	-	12.6087	2.95e-06	0.027	CAAGGCAGGAGGTCGGTGGGGAGCCGGCTGGGCTGGAGGCCTGTGGGGAGCCGGCTGGGCTGGAGGC
CM000681.2_40013576-40015778(+)_1|1|1x0		Copia-13B_DR-I	1969	2035	-	12.6087	2.95e-06	0.027	GTGGGGAGCCGGCTGGGCTGGAGGCCTGTGGGGAGCCGGCTGGGCTGGAGGCCAGAGGGGAGCCGGC
CM000681.2_40013576-40015778(+)_1|1|1x0		Copia-13B_DR-I	1984	2050	-	12.6087	2.95e-06	0.027	CAAGGCAGGAGGTCGGTGGGGAGCCGGCTGGGCTGGAGGCCTGTGGGGAGCCGGCTGGGCTGGAGGC
KN196484.1_288719-290921(+)_1|1|1x0		DIRS-14_DR	1004	1070	-	12.6025	2.96e-06	0.0268	GCGGTGCTAGTGAGAACGGGGGGGGGGTGTGCAGAGAGGGAAGGAGGGGGGGAGGCTGGAAGAGGGA
KN196484.1_288719-290921(+)_1|1|1x0		DIRS-4N1_DR	3711	3777	-	12.6025	2.96e-06	0.0268	GAGCGGGGGAGGGGGTTGGGTGGAGACTAGTGAAGGGGGGCCATAAGGGGTGGGCGGGGTTGGCTCA
KN196484.1_288719-290921(+)_1|1|1x0		DIRS-14_DR	5476	5542	-	12.6025	2.96e-06	0.0268	TGTCCCCGCTGGAGTCGGGAGCGGGAGGGGGCAATAGTGACTCCTGCGGGGAGGGGCCGTGGCCAGA
KN196484.1_288719-290921(+)_1|1|1x0		Ngaro1_DR	5735	5801	-	12.6025	2.96e-06	0.0268	GAGCGGGGGAGGGGGTTGGGTGGAGACTAGTGAAGGGGGGCCATAAGGGGTGGGCGGGGTTGGCTCA
CM000681.2_40013576-40015778(+)_1|1|1x0		DIRS-14_DR	1004	1070	-	12.6025	2.96e-06	0.027	GCGGTGCTAGTGAGAACGGGGGGGGGGTGTGCAGAGAGGGAAGGAGGGGGGGAGGCTGGAAGAGGGA
CM000681.2_40013576-40015778(+)_1|1|1x0		DIRS-4N1_DR	3711	3777	-	12.6025	2.96e-06	0.027	GAGCGGGGGAGGGGGTTGGGTGGAGACTAGTGAAGGGGGGCCATAAGGGGTGGGCGGGGTTGGCTCA
CM000681.2_40013576-40015778(+)_1|1|1x0		DIRS-14_DR	5476	5542	-	12.6025	2.96e-06	0.027	TGTCCCCGCTGGAGTCGGGAGCGGGAGGGGGCAATAGTGACTCCTGCGGGGAGGGGCCGTGGCCAGA
CM000681.2_40013576-40015778(+)_1|1|1x0		Ngaro1_DR	5735	5801	-	12.6025	2.96e-06	0.027	GAGCGGGGGAGGGGGTTGGGTGGAGACTAGTGAAGGGGGGCCATAAGGGGTGGGCGGGGTTGGCTCA
CM000672.2_43644052-43644886(-)_1|1|1x0		EnSpm-N2_DR	2919	2940	+	15.0904	2.96e-06	0.00404	ctgaatatatatatatatatat
CM000672.2_43644052-43644886(-)_1|1|1x0		Zisupton-6_DR	16527	16548	-	15.0904	2.96e-06	0.00404	CTGAATATATATATATATATAT
KN196484.1_288719-290921(+)_1|1|1x0		Copia-26_DR-I	1054	1120	-	12.5963	2.97e-06	0.0268	CTGGCTGCGGCGTCGACTCTGGCTGCGGCGTCGACTCTGGCTGCGGCGTCGACTCTGGCTGCGTGGC
CM000681.2_40013576-40015778(+)_1|1|1x0		Copia-26_DR-I	1054	1120	-	12.5963	2.97e-06	0.027	CTGGCTGCGGCGTCGACTCTGGCTGCGGCGTCGACTCTGGCTGCGGCGTCGACTCTGGCTGCGTGGC
CM000672.2_43644052-43644886(-)_1|1|1x0		DNA8-9_DR	1064	1085	-	15.0847	2.97e-06	0.00405	ATATATATTAAAATATATATAT
KN196484.1_288719-290921(+)_1|1|1x0		LOOPERN2_DR	828	894	+	12.5901	2.98e-06	0.0268	cgcgttgtcgtccggagcagggttaagtgtgtgtgtgtgtgtgtgtgtgtgtgtgtgtgtgtgcaat
KN196484.1_288719-290921(+)_1|1|1x0		HERO-3_DR	919	985	+	12.5901	2.98e-06	0.0268	ctgttcgcaggatgggggaggcagcagagagagcttcttgctggttatggagcaggagagaggagct
KN196484.1_288719-290921(+)_1|1|1x0		TZF28C	942	1008	+	12.5901	2.98e-06	0.0268	agtgaagcatggtggtggcagcatcatgctgtgggggtgtttttcagctgcagggacaggacgactg
KN196484.1_288719-290921(+)_1|1|1x0		GYPSYDR1	877	943	-	12.5901	2.98e-06	0.0268	GTGCGTCGTCGGCTCGGTGGGCATCGGCTCGTCCATCGGGCTGGGGACCGCTGGTCTGCCGCCTGGT
KN196484.1_288719-290921(+)_1|1|1x0		Copia-13C_DR-I	1335	1401	-	12.5901	2.98e-06	0.0268	CAAGGAGCCGGGCTGGGGCCGGCAGGGCGACGTCTGGGTGGTGCCGGCAGGGAGACGTCTGGGGTGC
KN196484.1_288719-290921(+)_1|1|1x0		LRS_DR	2727	2793	+	12.5901	2.98e-06	0.0268	gtgcttgcccgggataagtgagggtgtattgggcagagagcgcgtgacatgaagcctcggaggccaa
KN196484.1_288719-290921(+)_1|1|1x0		DIRS-N4_DR	4839	4905	-	12.5901	2.98e-06	0.0268	GGGGCTCCTGCGGGAGCGTGGGTAAGCATAGACTCCGTGGGAGTCTGGGCAGGGAAGCTTGGGAGAC
KN196484.1_288719-290921(+)_1|1|1x0		DIRS-14_DR	5982	6048	-	12.5901	2.98e-06	0.0268	GGGGCTCCTGCGGGAGCGTGGGTAAGCATAGACTCCGTGGGAGTCTGGGCAGGGAAGCTTGGGAGAC
KN196484.1_288719-290921(+)_1|1|1x0		Polinton-4_DR	17137	17203	+	12.5901	2.98e-06	0.0268	gtgtgtgtgtgtgtgtgtgtgtgtgtgtgtgtgtgtgtgtgtgcatttggtgtgggctgtgaggggg
CM000681.2_40013576-40015778(+)_1|1|1x0		LOOPERN2_DR	828	894	+	12.5901	2.98e-06	0.027	cgcgttgtcgtccggagcagggttaagtgtgtgtgtgtgtgtgtgtgtgtgtgtgtgtgtgtgcaat
CM000681.2_40013576-40015778(+)_1|1|1x0		HERO-3_DR	919	985	+	12.5901	2.98e-06	0.027	ctgttcgcaggatgggggaggcagcagagagagcttcttgctggttatggagcaggagagaggagct
CM000681.2_40013576-40015778(+)_1|1|1x0		TZF28C	942	1008	+	12.5901	2.98e-06	0.027	agtgaagcatggtggtggcagcatcatgctgtgggggtgtttttcagctgcagggacaggacgactg
CM000681.2_40013576-40015778(+)_1|1|1x0		GYPSYDR1	877	943	-	12.5901	2.98e-06	0.027	GTGCGTCGTCGGCTCGGTGGGCATCGGCTCGTCCATCGGGCTGGGGACCGCTGGTCTGCCGCCTGGT
CM000681.2_40013576-40015778(+)_1|1|1x0		Copia-13C_DR-I	1335	1401	-	12.5901	2.98e-06	0.027	CAAGGAGCCGGGCTGGGGCCGGCAGGGCGACGTCTGGGTGGTGCCGGCAGGGAGACGTCTGGGGTGC
CM000681.2_40013576-40015778(+)_1|1|1x0		LRS_DR	2727	2793	+	12.5901	2.98e-06	0.027	gtgcttgcccgggataagtgagggtgtattgggcagagagcgcgtgacatgaagcctcggaggccaa
CM000681.2_40013576-40015778(+)_1|1|1x0		DIRS-N4_DR	4839	4905	-	12.5901	2.98e-06	0.027	GGGGCTCCTGCGGGAGCGTGGGTAAGCATAGACTCCGTGGGAGTCTGGGCAGGGAAGCTTGGGAGAC
CM000681.2_40013576-40015778(+)_1|1|1x0		DIRS-14_DR	5982	6048	-	12.5901	2.98e-06	0.027	GGGGCTCCTGCGGGAGCGTGGGTAAGCATAGACTCCGTGGGAGTCTGGGCAGGGAAGCTTGGGAGAC
CM000681.2_40013576-40015778(+)_1|1|1x0		Polinton-4_DR	17137	17203	+	12.5901	2.98e-06	0.027	gtgtgtgtgtgtgtgtgtgtgtgtgtgtgtgtgtgtgtgtgtgcatttggtgtgggctgtgaggggg
CM000672.2_43644052-43644886(-)_1|1|1x0		DNA-TA-4_DR	1475	1496	+	15.0791	2.98e-06	0.00406	atctatatatatatatatatat
CM000672.2_43644052-43644886(-)_1|1|1x0		DIRS-5_DR	5630	5651	+	15.0791	2.98e-06	0.00406	atatatatatatatctatatat
CM000672.2_43644052-43644886(-)_1|1|1x0		DIRS-5_DR	5922	5943	+	15.0791	2.98e-06	0.00406	atatatatatatatctatatat
CM000672.2_43644052-43644886(-)_1|1|1x0		Zisupton-6_DR	8761	8782	+	15.0791	2.98e-06	0.00406	atctatatatatatatatatat
KN196484.1_288719-290921(+)_1|1|1x0		Gypsy12-LTR_DR	550	616	+	12.5839	2.99e-06	0.0268	atcacagctttgtgcaggagggatttcattatatgtttggctttcatcggatggacgtaagtgacat
KN196484.1_288719-290921(+)_1|1|1x0		DIRS1_DR	1735	1801	-	12.5839	2.99e-06	0.0268	GGGGCTGCCTGCTTTCGAGGTGAACGCCGCGCCCGCTTGGCCGGAGGCGCAGGCGGGGGCGGGGCAG
KN196484.1_288719-290921(+)_1|1|1x0		L1-36_DR	2002	2068	+	12.5839	2.99e-06	0.0268	ccggggggggggggggggtacgcgccgggggggcgcgccgcccccccgcgggccgccccggcctgcg
KN196484.1_288719-290921(+)_1|1|1x0		DIRS1a_DR	2070	2136	-	12.5839	2.99e-06	0.0268	GGGGCAGCGCGGAGTGGGTGTGCTGATCCGGGAAGCTCGCGGGTCCCACGGAAAAGCTGGAGGTGAG
KN196484.1_288719-290921(+)_1|1|1x0		DIRS1b_DR	2070	2136	-	12.5839	2.99e-06	0.0268	GGGGCAGCGCGGAGTGGGTGTGCTGATCCGGGAAGCTCGCGGGTCCCACGGAAAAGCTGGAGGTGAG
CM000681.2_40013576-40015778(+)_1|1|1x0		Gypsy12-LTR_DR	550	616	+	12.5839	2.99e-06	0.027	atcacagctttgtgcaggagggatttcattatatgtttggctttcatcggatggacgtaagtgacat
CM000681.2_40013576-40015778(+)_1|1|1x0		DIRS1_DR	1735	1801	-	12.5839	2.99e-06	0.027	GGGGCTGCCTGCTTTCGAGGTGAACGCCGCGCCCGCTTGGCCGGAGGCGCAGGCGGGGGCGGGGCAG
CM000681.2_40013576-40015778(+)_1|1|1x0		L1-36_DR	2002	2068	+	12.5839	2.99e-06	0.027	ccggggggggggggggggtacgcgccgggggggcgcgccgcccccccgcgggccgccccggcctgcg
CM000681.2_40013576-40015778(+)_1|1|1x0		DIRS1a_DR	2070	2136	-	12.5839	2.99e-06	0.027	GGGGCAGCGCGGAGTGGGTGTGCTGATCCGGGAAGCTCGCGGGTCCCACGGAAAAGCTGGAGGTGAG
CM000681.2_40013576-40015778(+)_1|1|1x0		DIRS1b_DR	2070	2136	-	12.5839	2.99e-06	0.027	GGGGCAGCGCGGAGTGGGTGTGCTGATCCGGGAAGCTCGCGGGTCCCACGGAAAAGCTGGAGGTGAG
CM000672.2_43644052-43644886(-)_1|1|1x0		DNA8-14_DR	672	693	-	15.0734	2.99e-06	0.00408	ATATATCTATAAATGCATATAG
KN196484.1_288719-290921(+)_1|1|1x0		Helitron-N5B_DR	781	847	-	12.5776	3e-06	0.0268	TTGCTAGGCGGTTGCTAGGGTGTTCTGAGTGGTTGCTAAGGTGTTGCTAGGTGGTTGCTAAGGTGTT
KN196484.1_288719-290921(+)_1|1|1x0		DIRS-9B_DR	1823	1889	-	12.5776	3e-06	0.0268	TTGGCAGGTGTCACGGTTGGGAGGGGGATGGAAAGAAGAGGAGGAGAGAAGAGGGGGAATGTGATGG
KN196484.1_288719-290921(+)_1|1|1x0		Gypsy57-I_DR	4240	4306	+	12.5776	3e-06	0.0268	ggggaggaatgtatgaggatgtggaggagtgggtgaagcaatgtcagcgctgcatgttggccaagtt
KN196484.1_288719-290921(+)_1|1|1x0		Polinton-1_DR	17662	17728	-	12.5776	3e-06	0.0268	GTGTGTGTGTGTGTGTGAGTGTGTGTGTGTGCGTGCGTGCCTGTGTGCATGTGTGCGTGTGTGTATC
CM000681.2_40013576-40015778(+)_1|1|1x0		Helitron-N5B_DR	781	847	-	12.5776	3e-06	0.027	TTGCTAGGCGGTTGCTAGGGTGTTCTGAGTGGTTGCTAAGGTGTTGCTAGGTGGTTGCTAAGGTGTT
CM000681.2_40013576-40015778(+)_1|1|1x0		DIRS-9B_DR	1823	1889	-	12.5776	3e-06	0.027	TTGGCAGGTGTCACGGTTGGGAGGGGGATGGAAAGAAGAGGAGGAGAGAAGAGGGGGAATGTGATGG
CM000681.2_40013576-40015778(+)_1|1|1x0		Gypsy57-I_DR	4240	4306	+	12.5776	3e-06	0.027	ggggaggaatgtatgaggatgtggaggagtgggtgaagcaatgtcagcgctgcatgttggccaagtt
CM000681.2_40013576-40015778(+)_1|1|1x0		Polinton-1_DR	17662	17728	-	12.5776	3e-06	0.027	GTGTGTGTGTGTGTGTGAGTGTGTGTGTGTGCGTGCGTGCCTGTGTGCATGTGTGCGTGTGTGTATC
KN196484.1_288719-290921(+)_1|1|1x0		Mariner-3_DR	613	679	+	12.5714	3.01e-06	0.0268	agtgggacaaggaccagggagaggagtggggcaaggtagagggagaggagtggggcaaggtagaagg
KN196484.1_288719-290921(+)_1|1|1x0		Tx1-9_DR	980	1046	+	12.5714	3.01e-06	0.0268	gtggcaccatcgcaggagtggtcagagtttgatgtgaccgaagcccttcgtgggatgttggaggaga
KN196484.1_288719-290921(+)_1|1|1x0		Copia-13E_DR-I	1460	1526	-	12.5714	3.01e-06	0.0268	GAGCCGGGCTGGGGCCGGCTGGGCAAGACGTCTGGGGTGCGCCGGCAGGGCAAGACGTCTGGTTGGG
KN196484.1_288719-290921(+)_1|1|1x0		Gypsy70-I_DR	2605	2671	+	12.5714	3.01e-06	0.0268	ctggctttgggggagtggcgtcattggctggagggggcagctgaaccttttgtggtatggaccgacc
CM000681.2_40013576-40015778(+)_1|1|1x0		Mariner-3_DR	613	679	+	12.5714	3.01e-06	0.027	agtgggacaaggaccagggagaggagtggggcaaggtagagggagaggagtggggcaaggtagaagg
CM000681.2_40013576-40015778(+)_1|1|1x0		Tx1-9_DR	980	1046	+	12.5714	3.01e-06	0.027	gtggcaccatcgcaggagtggtcagagtttgatgtgaccgaagcccttcgtgggatgttggaggaga
CM000681.2_40013576-40015778(+)_1|1|1x0		Copia-13E_DR-I	1460	1526	-	12.5714	3.01e-06	0.027	GAGCCGGGCTGGGGCCGGCTGGGCAAGACGTCTGGGGTGCGCCGGCAGGGCAAGACGTCTGGTTGGG
CM000681.2_40013576-40015778(+)_1|1|1x0		Gypsy70-I_DR	2605	2671	+	12.5714	3.01e-06	0.027	ctggctttgggggagtggcgtcattggctggagggggcagctgaaccttttgtggtatggaccgacc
CM000672.2_43644052-43644886(-)_1|1|1x0		Ginger1-1_DR	352	373	+	15.0621	3.01e-06	0.00409	acatacataaatatatatatat
CM000672.2_43644052-43644886(-)_1|1|1x0		Zisupton-6_DR	4977	4998	+	15.0621	3.01e-06	0.00409	acatacataaatatatatatat
KN196484.1_288719-290921(+)_1|1|1x0		Copia-23_DR-I	1166	1232	-	12.5652	3.01e-06	0.0268	GGGAGCCGGTAGGGCTGGAGGCTTGTGGGGAGCCGGCAGGGTGAGAGCAGGCAGGACCGGCAGGGTG
KN196484.1_288719-290921(+)_1|1|1x0		Helitron-N5_DR	8142	8208	-	12.5652	3.01e-06	0.0268	TTGCTAGATGGTTGCTAGGGTGTTCTGAGTGGTTGCTAAGGCGTTGCTAGGTGGTTGCTAGGGTGTC
CM000681.2_40013576-40015778(+)_1|1|1x0		Copia-23_DR-I	1166	1232	-	12.5652	3.01e-06	0.027	GGGAGCCGGTAGGGCTGGAGGCTTGTGGGGAGCCGGCAGGGTGAGAGCAGGCAGGACCGGCAGGGTG
CM000681.2_40013576-40015778(+)_1|1|1x0		Helitron-N5_DR	8142	8208	-	12.5652	3.01e-06	0.027	TTGCTAGATGGTTGCTAGGGTGTTCTGAGTGGTTGCTAAGGCGTTGCTAGGTGGTTGCTAGGGTGTC
CM000672.2_43644052-43644886(-)_1|1|1x0		EnSpm-4_DR	1925	1946	+	15.0565	3.02e-06	0.00409	ataaatatatatttatatttat
KN196484.1_288719-290921(+)_1|1|1x0		Copia-16_DR-I	940	1006	-	12.559	3.02e-06	0.0269	CAGGTGGAGCGGAGGAGGAACAGGGAGGGGACACTGGCGGAGGGCCTGGAGCATGGAGCTGGGGAGG
CM000681.2_40013576-40015778(+)_1|1|1x0		Copia-16_DR-I	940	1006	-	12.559	3.02e-06	0.0271	CAGGTGGAGCGGAGGAGGAACAGGGAGGGGACACTGGCGGAGGGCCTGGAGCATGGAGCTGGGGAGG
KN196484.1_288719-290921(+)_1|1|1x0		hAT-2n1_DR	1062	1128	+	12.5528	3.03e-06	0.0269	gtgtgtgtgtgtgtgtgtgtgtgtgtgtgtgtgtgtgtgtgtgtgtgtgtgtgtgtgtgtgcgtgcg
KN196484.1_288719-290921(+)_1|1|1x0		LRS_DR	4909	4975	-	12.5528	3.03e-06	0.0269	GGGCCTGGGTGGGGGCCTAGCCCCTGGGGCGCCACACTAGCTCCTATCGATCAGTCACCGTGGGGTC
KN196484.1_288719-290921(+)_1|1|1x0		EnSpm-7_DR	7103	7169	+	12.5528	3.03e-06	0.0269	gtgtgtgtgtgtgtgtgtgtgtgtgtgtgtgtgtgtgtgtgtgtgtgtgtgtgtgtgtgtgcgtgcg
CM000681.2_40013576-40015778(+)_1|1|1x0		hAT-2n1_DR	1062	1128	+	12.5528	3.03e-06	0.0271	gtgtgtgtgtgtgtgtgtgtgtgtgtgtgtgtgtgtgtgtgtgtgtgtgtgtgtgtgtgtgcgtgcg
CM000681.2_40013576-40015778(+)_1|1|1x0		LRS_DR	4909	4975	-	12.5528	3.03e-06	0.0271	GGGCCTGGGTGGGGGCCTAGCCCCTGGGGCGCCACACTAGCTCCTATCGATCAGTCACCGTGGGGTC
CM000681.2_40013576-40015778(+)_1|1|1x0		EnSpm-7_DR	7103	7169	+	12.5528	3.03e-06	0.0271	gtgtgtgtgtgtgtgtgtgtgtgtgtgtgtgtgtgtgtgtgtgtgtgtgtgtgtgtgtgtgcgtgcg
CM000672.2_43644052-43644886(-)_1|1|1x0		Gypsy-210_DR-I	34	55	+	15.0508	3.03e-06	0.00409	aaatatatatatatatatatat
CM000672.2_43644052-43644886(-)_1|1|1x0		DNA-N26B_DR	121	142	+	15.0508	3.03e-06	0.00409	aaatatatatatatatatataa
CM000672.2_43644052-43644886(-)_1|1|1x0		hAT-N31_DR	162	183	+	15.0508	3.03e-06	0.00409	atatatatatatatataaatat
CM000672.2_43644052-43644886(-)_1|1|1x0		hAT-N31_DR	166	187	+	15.0508	3.03e-06	0.00409	atatatatatataaatatatat
CM000672.2_43644052-43644886(-)_1|1|1x0		hAT-N155_DR	208	229	+	15.0508	3.03e-06	0.00409	aaatatatatatatatatatat
CM000672.2_43644052-43644886(-)_1|1|1x0		Harbinger-N17_DR	310	331	+	15.0508	3.03e-06	0.00409	atatataaatatatatatatat
CM000672.2_43644052-43644886(-)_1|1|1x0		Harbinger-N17_DR	316	337	+	15.0508	3.03e-06	0.00409	aaatatatatatatatatatat
CM000672.2_43644052-43644886(-)_1|1|1x0		hAT-N64B_DR	337	358	+	15.0508	3.03e-06	0.00409	aaatatatatatatatatatat
CM000672.2_43644052-43644886(-)_1|1|1x0		EnSpm-N6B_DR	446	467	+	15.0508	3.03e-06	0.00409	aaatatatatatatatatataa
CM000672.2_43644052-43644886(-)_1|1|1x0		EnSpm-N11_DR	476	497	+	15.0508	3.03e-06	0.00409	aaatatatatatatatatatat
CM000672.2_43644052-43644886(-)_1|1|1x0		Ginger1-N1_DR	650	671	+	15.0508	3.03e-06	0.00409	aaatatatatatatatatatat
CM000672.2_43644052-43644886(-)_1|1|1x0		EnSpm-N31_DR	651	672	+	15.0508	3.03e-06	0.00409	aaatatatatatatatatatat
CM000672.2_43644052-43644886(-)_1|1|1x0		hAT-N134B_DR	712	733	+	15.0508	3.03e-06	0.00409	aaatatatatatatatatatat
CM000672.2_43644052-43644886(-)_1|1|1x0		Harbinger-1_DR	808	829	+	15.0508	3.03e-06	0.00409	aaatatatatatatatatatat
CM000672.2_43644052-43644886(-)_1|1|1x0		DNA-8-29_DR	833	854	+	15.0508	3.03e-06	0.00409	aaatatatatatatatatatat
CM000672.2_43644052-43644886(-)_1|1|1x0		EnSpm-N40B_DR	1029	1050	+	15.0508	3.03e-06	0.00409	aaatatatatatatatatatat
CM000672.2_43644052-43644886(-)_1|1|1x0		piggyBac-N5_DR	1177	1198	+	15.0508	3.03e-06	0.00409	aaatatatatatatatatatat
CM000672.2_43644052-43644886(-)_1|1|1x0		EnSpm-N42B_DR	1344	1365	+	15.0508	3.03e-06	0.00409	aaatatatatatatatatatat
CM000672.2_43644052-43644886(-)_1|1|1x0		Zisupton-9N1_DR	1591	1612	+	15.0508	3.03e-06	0.00409	aaatatatatatatatatatat
CM000672.2_43644052-43644886(-)_1|1|1x0		ERV1-7_DR-I	1775	1796	+	15.0508	3.03e-06	0.00409	atatatatatatatataaataa
CM000672.2_43644052-43644886(-)_1|1|1x0		Merlin-1_DR	2361	2382	+	15.0508	3.03e-06	0.00409	aaatatatatatatatatatat
CM000672.2_43644052-43644886(-)_1|1|1x0		Helitron-1_DR	2587	2608	+	15.0508	3.03e-06	0.00409	aaatatatatatatatatatat
CM000672.2_43644052-43644886(-)_1|1|1x0		EnSpm-N36_DR	2609	2630	+	15.0508	3.03e-06	0.00409	agatatatatatatatatatat
CM000672.2_43644052-43644886(-)_1|1|1x0		Harbinger-N16_DR	2836	2857	+	15.0508	3.03e-06	0.00409	aaatatatatatatatatatat
CM000672.2_43644052-43644886(-)_1|1|1x0		Harbinger-N16_DR	2854	2875	+	15.0508	3.03e-06	0.00409	atatatatatatatataaatat
CM000672.2_43644052-43644886(-)_1|1|1x0		Harbinger-N16_DR	2858	2879	+	15.0508	3.03e-06	0.00409	atatatatatataaatatataa
CM000672.2_43644052-43644886(-)_1|1|1x0		DNA-2-32_DR	3165	3186	+	15.0508	3.03e-06	0.00409	aaatatatatatatatatatat
CM000672.2_43644052-43644886(-)_1|1|1x0		L1-64_DR	3394	3415	+	15.0508	3.03e-06	0.00409	agatatatatatatatatatat
CM000672.2_43644052-43644886(-)_1|1|1x0		EnSpm-4_DR	3826	3847	+	15.0508	3.03e-06	0.00409	aaatatatatatatatatataa
CM000672.2_43644052-43644886(-)_1|1|1x0		Dada-tL_DR	4727	4748	+	15.0508	3.03e-06	0.00409	aaatatatatatatatatatat
CM000672.2_43644052-43644886(-)_1|1|1x0		Zisupton-6_DR	4985	5006	+	15.0508	3.03e-06	0.00409	aaatatatatatatatatatat
CM000672.2_43644052-43644886(-)_1|1|1x0		Tx1-45_DR	5409	5430	+	15.0508	3.03e-06	0.00409	aaatatatatatatatatatat
CM000672.2_43644052-43644886(-)_1|1|1x0		Helitron-2_DR	6252	6273	+	15.0508	3.03e-06	0.00409	aaatatatatatatatatatat
CM000672.2_43644052-43644886(-)_1|1|1x0		Dada-U6_DR	7117	7138	+	15.0508	3.03e-06	0.00409	aaatatatatatatatatatat
CM000672.2_43644052-43644886(-)_1|1|1x0		P-1_DR	7275	7296	+	15.0508	3.03e-06	0.00409	aaatatatatatatatatatat
CM000672.2_43644052-43644886(-)_1|1|1x0		CryptonV-N4_DR	7509	7530	+	15.0508	3.03e-06	0.00409	aaatatatatatatatatatat
CM000672.2_43644052-43644886(-)_1|1|1x0		Dada-tA_DR	8201	8222	+	15.0508	3.03e-06	0.00409	aaatatatatatatatatatat
CM000672.2_43644052-43644886(-)_1|1|1x0		EnSpm-N13_DR	8202	8223	+	15.0508	3.03e-06	0.00409	aaatatatatatatatatatat
CM000672.2_43644052-43644886(-)_1|1|1x0		DNA9-3_DR	10003	10024	+	15.0508	3.03e-06	0.00409	aaatatatatatatatatatat
CM000672.2_43644052-43644886(-)_1|1|1x0		Zisupton-7_DR	12417	12438	+	15.0508	3.03e-06	0.00409	aaatatatatatatatatatat
CM000672.2_43644052-43644886(-)_1|1|1x0		hAT-N31_DR	128	149	-	15.0508	3.03e-06	0.00409	ATATATATATATATATAAATAA
CM000672.2_43644052-43644886(-)_1|1|1x0		Penelope-1_DR	234	255	-	15.0508	3.03e-06	0.00409	AAATATATATATATATATATAT
CM000672.2_43644052-43644886(-)_1|1|1x0		hAT-N187_DR	273	294	-	15.0508	3.03e-06	0.00409	AAATATATATATATATATATAT
CM000672.2_43644052-43644886(-)_1|1|1x0		EnSpm-N11_DR	528	549	-	15.0508	3.03e-06	0.00409	AAATATATATATATATATATAT
CM000672.2_43644052-43644886(-)_1|1|1x0		ZFERV-2-I_DR	738	759	-	15.0508	3.03e-06	0.00409	AAATATATATATATATATATAT
CM000672.2_43644052-43644886(-)_1|1|1x0		ZFERV-2-I_DR	744	765	-	15.0508	3.03e-06	0.00409	ATATATAAATATATATATATAT
CM000672.2_43644052-43644886(-)_1|1|1x0		ZFERV-2-I_DR	750	771	-	15.0508	3.03e-06	0.00409	ATATATATATATAAATATATAT
CM000672.2_43644052-43644886(-)_1|1|1x0		ZFERV-2-I_DR	754	775	-	15.0508	3.03e-06	0.00409	ATATATATATATATATAAATAT
CM000672.2_43644052-43644886(-)_1|1|1x0		DNA-8-7_DR	960	981	-	15.0508	3.03e-06	0.00409	AAATATATATATATATATATAT
CM000672.2_43644052-43644886(-)_1|1|1x0		hAT-N168_DR	1008	1029	-	15.0508	3.03e-06	0.00409	AAATATATATATATATATATAT
CM000672.2_43644052-43644886(-)_1|1|1x0		EnSpm-N40B_DR	1031	1052	-	15.0508	3.03e-06	0.00409	AAATATATATATATATATATAT
CM000672.2_43644052-43644886(-)_1|1|1x0		EnSpm-N40B_DR	1037	1058	-	15.0508	3.03e-06	0.00409	ATATATAAATATATATATATAT
CM000672.2_43644052-43644886(-)_1|1|1x0		Mariner-N29_DR	1122	1143	-	15.0508	3.03e-06	0.00409	AAATATATATATATATATATAT
CM000672.2_43644052-43644886(-)_1|1|1x0		EnSpm-8_DR	1230	1251	-	15.0508	3.03e-06	0.00409	ATATATATATATATATAAATAA
CM000672.2_43644052-43644886(-)_1|1|1x0		EnSpm-8_DR	1290	1311	-	15.0508	3.03e-06	0.00409	AGATATATATATATATATATAT
CM000672.2_43644052-43644886(-)_1|1|1x0		hAT-N39_DR	1326	1347	-	15.0508	3.03e-06	0.00409	AAATATATATATATATATATAT
CM000672.2_43644052-43644886(-)_1|1|1x0		EnSpm1_DR	1382	1403	-	15.0508	3.03e-06	0.00409	AAATATATATATATATATATAT
CM000672.2_43644052-43644886(-)_1|1|1x0		DNA8-26_DR	1405	1426	-	15.0508	3.03e-06	0.00409	ATATATATATATATATAAATAA
CM000672.2_43644052-43644886(-)_1|1|1x0		DNA8-10_DR	1600	1621	-	15.0508	3.03e-06	0.00409	ATATATATATATATATAAATAA
CM000672.2_43644052-43644886(-)_1|1|1x0		hAT-N194_DR	1623	1644	-	15.0508	3.03e-06	0.00409	AAATATATATATATATATATAT
CM000672.2_43644052-43644886(-)_1|1|1x0		ERV1-7_DR-I	1967	1988	-	15.0508	3.03e-06	0.00409	ATATATAAATATATATATATAT
CM000672.2_43644052-43644886(-)_1|1|1x0		EnSpm-N17_DR	1974	1995	-	15.0508	3.03e-06	0.00409	AAATATATATATATATATATAT
CM000672.2_43644052-43644886(-)_1|1|1x0		EnSpm-N1_DR	2065	2086	-	15.0508	3.03e-06	0.00409	AGATATATATATATATATATAT
CM000672.2_43644052-43644886(-)_1|1|1x0		Merlin-1_DR	2415	2436	-	15.0508	3.03e-06	0.00409	AAATATATATATATATATATAT
CM000672.2_43644052-43644886(-)_1|1|1x0		hAT-13_DR	2447	2468	-	15.0508	3.03e-06	0.00409	AAATATATATATATATATATAT
CM000672.2_43644052-43644886(-)_1|1|1x0		Harbinger-1_DR	2552	2573	-	15.0508	3.03e-06	0.00409	AAATATATATATATATATATAT
CM000672.2_43644052-43644886(-)_1|1|1x0		DIRS-4N1_DR	3036	3057	-	15.0508	3.03e-06	0.00409	ATATATATATATATATAAATAA
CM000672.2_43644052-43644886(-)_1|1|1x0		DIRS-4N1_DR	3048	3069	-	15.0508	3.03e-06	0.00409	AGATATATATATATATATATAT
CM000672.2_43644052-43644886(-)_1|1|1x0		DNA9-N1_DR	3236	3257	-	15.0508	3.03e-06	0.00409	ATATATATATATAAATATATAT
CM000672.2_43644052-43644886(-)_1|1|1x0		DNA9-N1_DR	3240	3261	-	15.0508	3.03e-06	0.00409	ATATATATATATATATAAATAT
CM000672.2_43644052-43644886(-)_1|1|1x0		DNA9-N1_DR	3254	3275	-	15.0508	3.03e-06	0.00409	AAATATATATATATATATATAT
CM000672.2_43644052-43644886(-)_1|1|1x0		DNA-2-32_DR	3266	3287	-	15.0508	3.03e-06	0.00409	AAATATATATATATATATATAT
CM000672.2_43644052-43644886(-)_1|1|1x0		DNA-2-32_DR	3272	3293	-	15.0508	3.03e-06	0.00409	ATATATAAATATATATATATAT
CM000672.2_43644052-43644886(-)_1|1|1x0		L1-64_DR	3408	3429	-	15.0508	3.03e-06	0.00409	AAATATATATATATATATATAT
CM000672.2_43644052-43644886(-)_1|1|1x0		DIRS-4N1_DR	3590	3611	-	15.0508	3.03e-06	0.00409	AAATATATATATATATATATAA
CM000672.2_43644052-43644886(-)_1|1|1x0		Ngaro1_DR	5043	5064	-	15.0508	3.03e-06	0.00409	ATATATATATATATATAAATAT
CM000672.2_43644052-43644886(-)_1|1|1x0		Ngaro1_DR	5067	5088	-	15.0508	3.03e-06	0.00409	AGATATATATATATATATATAT
CM000672.2_43644052-43644886(-)_1|1|1x0		CryptonV-1_DR	5512	5533	-	15.0508	3.03e-06	0.00409	ATATATATATATATATAAATAA
CM000672.2_43644052-43644886(-)_1|1|1x0		CryptonV-1_DR	5534	5555	-	15.0508	3.03e-06	0.00409	AGATATATATATATATATATAT
CM000672.2_43644052-43644886(-)_1|1|1x0		L1-75_DR	5598	5619	-	15.0508	3.03e-06	0.00409	AAATATATATATATATATATAT
CM000672.2_43644052-43644886(-)_1|1|1x0		DIRS-5_DR	5630	5651	-	15.0508	3.03e-06	0.00409	ATATATAGATATATATATATAT
CM000672.2_43644052-43644886(-)_1|1|1x0		CryptonV-2_DR	5883	5904	-	15.0508	3.03e-06	0.00409	ATATATATATATATATAAATAT
CM000672.2_43644052-43644886(-)_1|1|1x0		DIRS-5_DR	5916	5937	-	15.0508	3.03e-06	0.00409	AGATATATATATATATATATAA
CM000672.2_43644052-43644886(-)_1|1|1x0		DIRS-5_DR	5922	5943	-	15.0508	3.03e-06	0.00409	ATATATAGATATATATATATAT
CM000672.2_43644052-43644886(-)_1|1|1x0		EnSpm-N44_DR	6910	6931	-	15.0508	3.03e-06	0.00409	AAATATATATATATATATATAT
CM000672.2_43644052-43644886(-)_1|1|1x0		CryptonV-N4_DR	7513	7534	-	15.0508	3.03e-06	0.00409	AGATATATATATATATATATAT
CM000672.2_43644052-43644886(-)_1|1|1x0		CryptonV-3_DR	8242	8263	-	15.0508	3.03e-06	0.00409	AAATATATATATATATATATAT
CM000672.2_43644052-43644886(-)_1|1|1x0		CryptonV-N5_DR	8482	8503	-	15.0508	3.03e-06	0.00409	AAATATATATATATATATATAT
CM000672.2_43644052-43644886(-)_1|1|1x0		Merlin-2_DR	9391	9412	-	15.0508	3.03e-06	0.00409	AGATATATATATATATATATAT
CM000672.2_43644052-43644886(-)_1|1|1x0		Helitron-2_DR	11759	11780	-	15.0508	3.03e-06	0.00409	ATATATATATATATATAAATAA
CM000672.2_43644052-43644886(-)_1|1|1x0		Helitron-4_DR	11903	11924	-	15.0508	3.03e-06	0.00409	AAATATATATATATATATATAT
CM000672.2_43644052-43644886(-)_1|1|1x0		CryptonV-N5_DR	15316	15337	-	15.0508	3.03e-06	0.00409	AAATATATATATATATATATAT
CM000672.2_43644052-43644886(-)_1|1|1x0		Polinton-4_DR	16679	16700	-	15.0508	3.03e-06	0.00409	ATATATATATATATATAAATAA
KN196484.1_288719-290921(+)_1|1|1x0		DIRS-14_DR	639	705	-	12.5466	3.04e-06	0.027	GCTTCTGGATTGGTTGGATTGATGGAGAGAGTTCTTGCGGAGGGTACGGGGCGTATCGGGTCTTGGG
KN196484.1_288719-290921(+)_1|1|1x0		Copia-13F_DR-I	1432	1498	-	12.5466	3.04e-06	0.027	TGGGTGGAGCCGGCAGGGCAGGAGGCCGGGGTGGGGCCGGCAGGGCTAGACGTCTGGGTGGAGCCGG
CM000681.2_40013576-40015778(+)_1|1|1x0		DIRS-14_DR	639	705	-	12.5466	3.04e-06	0.0271	GCTTCTGGATTGGTTGGATTGATGGAGAGAGTTCTTGCGGAGGGTACGGGGCGTATCGGGTCTTGGG
CM000681.2_40013576-40015778(+)_1|1|1x0		Copia-13F_DR-I	1432	1498	-	12.5466	3.04e-06	0.0271	TGGGTGGAGCCGGCAGGGCAGGAGGCCGGGGTGGGGCCGGCAGGGCTAGACGTCTGGGTGGAGCCGG
CM000672.2_43644052-43644886(-)_1|1|1x0		EnSpm-16_DR	592	613	+	15.0452	3.05e-06	0.00411	caacatatatatatatatatat
KN196484.1_288719-290921(+)_1|1|1x0		hAT-N104_DR	258	324	-	12.5404	3.05e-06	0.027	GAAGAGGGGGGGGGGTGGGGTGGTGTCGCGGATGAAAGTGAAGACGTGGGGGGGGTGGGGGTGGGGT
KN196484.1_288719-290921(+)_1|1|1x0		Gypsy75-I_DR	4093	4159	+	12.5404	3.05e-06	0.027	gtggcggatgcgttgagtagagacccttttgttaagacggtgagcagtaggctaatgaaggagagtt
KN196484.1_288719-290921(+)_1|1|1x0		DIRS-15_DR	4521	4587	-	12.5404	3.05e-06	0.027	GCGGGGGTGGGGGTGGGGGGGGGGATAGTTACGTTATGGGTTGGTATTATGACTCATTGACATGGTC
CM000681.2_40013576-40015778(+)_1|1|1x0		hAT-N104_DR	258	324	-	12.5404	3.05e-06	0.0272	GAAGAGGGGGGGGGGTGGGGTGGTGTCGCGGATGAAAGTGAAGACGTGGGGGGGGTGGGGGTGGGGT
CM000681.2_40013576-40015778(+)_1|1|1x0		Gypsy75-I_DR	4093	4159	+	12.5404	3.05e-06	0.0272	gtggcggatgcgttgagtagagacccttttgttaagacggtgagcagtaggctaatgaaggagagtt
CM000681.2_40013576-40015778(+)_1|1|1x0		DIRS-15_DR	4521	4587	-	12.5404	3.05e-06	0.0272	GCGGGGGTGGGGGTGGGGGGGGGGATAGTTACGTTATGGGTTGGTATTATGACTCATTGACATGGTC
KN196484.1_288719-290921(+)_1|1|1x0		Gypsy120-LTR_DR	498	564	+	12.5342	3.06e-06	0.027	agggtgcagtggaggatgatgctgtggtccgctggatcggccagtcatgtttactggcaaagggctg
KN196484.1_288719-290921(+)_1|1|1x0		DIRS-1_DR	754	820	-	12.5342	3.06e-06	0.027	TAGGTGGCCGTAGCGTGCAGAGCGGAGGCGGCCTGACCCGCAGCAGTGTAGGCTCTGGCCATGAGAG
KN196484.1_288719-290921(+)_1|1|1x0		Gypsy116-I_DR	4798	4864	+	12.5342	3.06e-06	0.027	ttggcagtgcggaggtctcggcggatgcttgtgatcggatgggggttgctccggacgtggatgggcc
KN196484.1_288719-290921(+)_1|1|1x0		Zisupton-7_DR	13726	13792	+	12.5342	3.06e-06	0.027	ccggagaggcggagatggggtgcacagagacagagttagggtccagagaggcggaggtggggtgcac
CM000681.2_40013576-40015778(+)_1|1|1x0		Gypsy120-LTR_DR	498	564	+	12.5342	3.06e-06	0.0272	agggtgcagtggaggatgatgctgtggtccgctggatcggccagtcatgtttactggcaaagggctg
CM000681.2_40013576-40015778(+)_1|1|1x0		DIRS-1_DR	754	820	-	12.5342	3.06e-06	0.0272	TAGGTGGCCGTAGCGTGCAGAGCGGAGGCGGCCTGACCCGCAGCAGTGTAGGCTCTGGCCATGAGAG
CM000681.2_40013576-40015778(+)_1|1|1x0		Gypsy116-I_DR	4798	4864	+	12.5342	3.06e-06	0.0272	ttggcagtgcggaggtctcggcggatgcttgtgatcggatgggggttgctccggacgtggatgggcc
CM000681.2_40013576-40015778(+)_1|1|1x0		Zisupton-7_DR	13726	13792	+	12.5342	3.06e-06	0.0272	ccggagaggcggagatggggtgcacagagacagagttagggtccagagaggcggaggtggggtgcac
CM000672.2_43644052-43644886(-)_1|1|1x0		hAT-N176_DR	347	368	+	15.0339	3.07e-06	0.00414	ttatttgtaaatctagatttaa
CM000672.2_43644052-43644886(-)_1|1|1x0		Harbinger-N17_DR	600	621	+	15.0339	3.07e-06	0.00414	atatatatatatatacattttt
CM000672.2_43644052-43644886(-)_1|1|1x0		DIRS-7_DR	3873	3894	+	15.0339	3.07e-06	0.00414	ataaatatgaatttatatatag
CM000672.2_43644052-43644886(-)_1|1|1x0		DIRS-4_DR	5277	5298	+	15.0339	3.07e-06	0.00414	ataaatatgaatttatatatag
CM000672.2_43644052-43644886(-)_1|1|1x0		hAT-27_DR	3119	3140	-	15.0339	3.07e-06	0.00414	ATACAAATAAATATAAATAAAA
KN196484.1_288719-290921(+)_1|1|1x0		DNA8-3B_DR	153	219	+	12.528	3.07e-06	0.027	gcgggtggtgagggtagtgtcgggacgcgggatataactgagggcgcgggtggtgagggtagtgtcg
KN196484.1_288719-290921(+)_1|1|1x0		RTEX-1_DR	1130	1196	-	12.528	3.07e-06	0.027	TGGGCAACTGTGTTGTGGAGGTCTGGGCTTGCTGGAAGAGAGTTGCTCTTTTTCTCCTCTGAGTTTG
KN196484.1_288719-290921(+)_1|1|1x0		Copia-13F_DR-I	1346	1412	-	12.528	3.07e-06	0.027	GGGGCCGGCAGGGCTAGACGTCTGGGTGGCGCCGGCAGGGCAGACGTCTGGGTGGGCCGGCAGGGCA
KN196484.1_288719-290921(+)_1|1|1x0		Gypsy139-I_DR	1762	1828	-	12.528	3.07e-06	0.027	AACGGGATCAGGGGACTGGGGGGGGGGGACGTTGGGGAGCAGTTTTCTGGCACGTCGGGCATGCCTG
KN196484.1_288719-290921(+)_1|1|1x0		RTEX-2_DR	2296	2362	-	12.528	3.07e-06	0.027	GGTGTAAGCTTGCTGGCCTTGGGTTTGGGTGCTCAGGGTGTGGGTGCTGATGTTCTGCTGGCACAGG
CM000681.2_40013576-40015778(+)_1|1|1x0		DNA8-3B_DR	153	219	+	12.528	3.07e-06	0.0272	gcgggtggtgagggtagtgtcgggacgcgggatataactgagggcgcgggtggtgagggtagtgtcg
CM000681.2_40013576-40015778(+)_1|1|1x0		RTEX-1_DR	1130	1196	-	12.528	3.07e-06	0.0272	TGGGCAACTGTGTTGTGGAGGTCTGGGCTTGCTGGAAGAGAGTTGCTCTTTTTCTCCTCTGAGTTTG
CM000681.2_40013576-40015778(+)_1|1|1x0		Copia-13F_DR-I	1346	1412	-	12.528	3.07e-06	0.0272	GGGGCCGGCAGGGCTAGACGTCTGGGTGGCGCCGGCAGGGCAGACGTCTGGGTGGGCCGGCAGGGCA
CM000681.2_40013576-40015778(+)_1|1|1x0		Gypsy139-I_DR	1762	1828	-	12.528	3.07e-06	0.0272	AACGGGATCAGGGGACTGGGGGGGGGGGACGTTGGGGAGCAGTTTTCTGGCACGTCGGGCATGCCTG
CM000681.2_40013576-40015778(+)_1|1|1x0		RTEX-2_DR	2296	2362	-	12.528	3.07e-06	0.0272	GGTGTAAGCTTGCTGGCCTTGGGTTTGGGTGCTCAGGGTGTGGGTGCTGATGTTCTGCTGGCACAGG
CM000672.2_43644052-43644886(-)_1|1|1x0		Nimb-17_DRe	1917	1938	+	15.0282	3.08e-06	0.00415	ataaatacaaacctacaagtag
KN196484.1_288719-290921(+)_1|1|1x0		DIRS-9_DR	396	462	-	12.5217	3.08e-06	0.027	CGGAGGGAGGGGCGTGGCAGAAGACAGAGTGAAAGGGGGGCGTGTAGAAGAAACTGGTGTGGGGATA
KN196484.1_288719-290921(+)_1|1|1x0		Copia-21_DR-I	1004	1070	-	12.5217	3.08e-06	0.027	GAGGGATGAGGGAGCCTGGTGGAGCTGGTGGGCTGATGGTCCACAGAGGAGATGAGGGAGGAGAGAG
CM000681.2_40013576-40015778(+)_1|1|1x0		DIRS-9_DR	396	462	-	12.5217	3.08e-06	0.0272	CGGAGGGAGGGGCGTGGCAGAAGACAGAGTGAAAGGGGGGCGTGTAGAAGAAACTGGTGTGGGGATA
CM000681.2_40013576-40015778(+)_1|1|1x0		Copia-21_DR-I	1004	1070	-	12.5217	3.08e-06	0.0272	GAGGGATGAGGGAGCCTGGTGGAGCTGGTGGGCTGATGGTCCACAGAGGAGATGAGGGAGGAGAGAG
KN196484.1_288719-290921(+)_1|1|1x0		LRS_DR	344	410	-	12.5155	3.09e-06	0.027	AGTGCGCATTTGGTTTGCCCGGGTTTGAACGCTTGTTTTGGGGCAACGGGGCCCTCGTTAGACCCCT
KN196484.1_288719-290921(+)_1|1|1x0		hAT-N48B_DR	452	518	-	12.5155	3.09e-06	0.027	GTGTGTGTGTGTGTGTGTGTGTGTGTGTGTGTGTGTGTGTGTGTGAGTGAGAGAGAGAGAGAGAGAG
KN196484.1_288719-290921(+)_1|1|1x0		Kolobok-N9_DR	1180	1246	+	12.5155	3.09e-06	0.027	gcgggagcgttgtcatccggaggtgtgtgtgtgtttttgtgtgtgtgtggtatggcgagtacacgac
KN196484.1_288719-290921(+)_1|1|1x0		Copia-13E_DR-I	1500	1566	-	12.5155	3.09e-06	0.027	CCGGCGGGGCTGAAGACCAGAGGGGAGCCGGAGGGGCTAGGAGCCGGGCTGGGGCCGGCTGGGCAAG
KN196484.1_288719-290921(+)_1|1|1x0		LRS_DR	3035	3101	-	12.5155	3.09e-06	0.027	AGTGCGCATTTGGTTTGCCCGGGTTTGAACGCTTGTTTTGGGGCAACGGGGCCCTCGTTAGACCCCT
CM000681.2_40013576-40015778(+)_1|1|1x0		LRS_DR	344	410	-	12.5155	3.09e-06	0.0272	AGTGCGCATTTGGTTTGCCCGGGTTTGAACGCTTGTTTTGGGGCAACGGGGCCCTCGTTAGACCCCT
CM000681.2_40013576-40015778(+)_1|1|1x0		hAT-N48B_DR	452	518	-	12.5155	3.09e-06	0.0272	GTGTGTGTGTGTGTGTGTGTGTGTGTGTGTGTGTGTGTGTGTGTGAGTGAGAGAGAGAGAGAGAGAG
CM000681.2_40013576-40015778(+)_1|1|1x0		Kolobok-N9_DR	1180	1246	+	12.5155	3.09e-06	0.0272	gcgggagcgttgtcatccggaggtgtgtgtgtgtttttgtgtgtgtgtggtatggcgagtacacgac
CM000681.2_40013576-40015778(+)_1|1|1x0		Copia-13E_DR-I	1500	1566	-	12.5155	3.09e-06	0.0272	CCGGCGGGGCTGAAGACCAGAGGGGAGCCGGAGGGGCTAGGAGCCGGGCTGGGGCCGGCTGGGCAAG
CM000681.2_40013576-40015778(+)_1|1|1x0		LRS_DR	3035	3101	-	12.5155	3.09e-06	0.0272	AGTGCGCATTTGGTTTGCCCGGGTTTGAACGCTTGTTTTGGGGCAACGGGGCCCTCGTTAGACCCCT
KN196484.1_288719-290921(+)_1|1|1x0		P-1N1_DR	643	709	+	12.5093	3.1e-06	0.027	tcgagccagatgcggcggccgagcgagccggcgctgccgcatgcgagccggaatcagcccgcgacgc
KN196484.1_288719-290921(+)_1|1|1x0		Copia-20_DR-I	1099	1165	-	12.5093	3.1e-06	0.027	GGGGGTCCGCCGGCGCTTGAGGGCGAGGGTCCGCCGGCGCTTGAGGGCGAGGGTCCGCCGGCGCTTG
KN196484.1_288719-290921(+)_1|1|1x0		Copia-13G_DR-I	1327	1393	-	12.5093	3.1e-06	0.027	GCGTCTGGGTGGCGCCGGCAGGGCGAGACGTCTGGGTGGCGCCGGCAGGGCAAGACGTCTGGGTGGC
KN196484.1_288719-290921(+)_1|1|1x0		Copia-7-I_DR	2750	2816	-	12.5093	3.1e-06	0.027	TGGAGCGTGGAGCTGCGGAGGGCCTGGAGCGTGGAGCTGCAGTGGCCCTGGATCATGAGGCTGCGAC
CM000681.2_40013576-40015778(+)_1|1|1x0		P-1N1_DR	643	709	+	12.5093	3.1e-06	0.0272	tcgagccagatgcggcggccgagcgagccggcgctgccgcatgcgagccggaatcagcccgcgacgc
CM000681.2_40013576-40015778(+)_1|1|1x0		Copia-20_DR-I	1099	1165	-	12.5093	3.1e-06	0.0272	GGGGGTCCGCCGGCGCTTGAGGGCGAGGGTCCGCCGGCGCTTGAGGGCGAGGGTCCGCCGGCGCTTG
CM000681.2_40013576-40015778(+)_1|1|1x0		Copia-13G_DR-I	1327	1393	-	12.5093	3.1e-06	0.0272	GCGTCTGGGTGGCGCCGGCAGGGCGAGACGTCTGGGTGGCGCCGGCAGGGCAAGACGTCTGGGTGGC
CM000681.2_40013576-40015778(+)_1|1|1x0		Copia-7-I_DR	2750	2816	-	12.5093	3.1e-06	0.0272	TGGAGCGTGGAGCTGCGGAGGGCCTGGAGCGTGGAGCTGCAGTGGCCCTGGATCATGAGGCTGCGAC
KN196484.1_288719-290921(+)_1|1|1x0		LRS-3_DR	498	564	+	12.5031	3.11e-06	0.027	gcggcggcggtggcgccggaggagagggttggtcatgggtctgggccaacagcgcgggtcgacctgc
KN196484.1_288719-290921(+)_1|1|1x0		Copia-13E_DR-I	1036	1102	-	12.5031	3.11e-06	0.027	ACGTCTGGTTGGTGCCGGCAGGGCAAGGAGCCGGGCTGGGGCCGGCAGGGCTAGACGTCTGGTGGTG
KN196484.1_288719-290921(+)_1|1|1x0		Copia-13F_DR-I	1419	1485	-	12.5031	3.11e-06	0.027	CAGGGCAGGAGGCCGGGGTGGGGCCGGCAGGGCTAGACGTCTGGGTGGAGCCGGCAGGGCAAGGAGC
CM000681.2_40013576-40015778(+)_1|1|1x0		LRS-3_DR	498	564	+	12.5031	3.11e-06	0.0272	gcggcggcggtggcgccggaggagagggttggtcatgggtctgggccaacagcgcgggtcgacctgc
CM000681.2_40013576-40015778(+)_1|1|1x0		Copia-13E_DR-I	1036	1102	-	12.5031	3.11e-06	0.0272	ACGTCTGGTTGGTGCCGGCAGGGCAAGGAGCCGGGCTGGGGCCGGCAGGGCTAGACGTCTGGTGGTG
CM000681.2_40013576-40015778(+)_1|1|1x0		Copia-13F_DR-I	1419	1485	-	12.5031	3.11e-06	0.0272	CAGGGCAGGAGGCCGGGGTGGGGCCGGCAGGGCTAGACGTCTGGGTGGAGCCGGCAGGGCAAGGAGC
CM000672.2_43644052-43644886(-)_1|1|1x0		Gypsy-210_DR-I	32	53	+	15.0113	3.11e-06	0.00418	agaaatatatatatatatatat
CM000672.2_43644052-43644886(-)_1|1|1x0		DNA-N26B_DR	115	136	+	15.0113	3.11e-06	0.00418	ataaataaatatatatatatat
CM000672.2_43644052-43644886(-)_1|1|1x0		DNA-5-6_DR	174	195	+	15.0113	3.11e-06	0.00418	aaaaatatatatatatatatat
CM000672.2_43644052-43644886(-)_1|1|1x0		EnSpm-N6B_DR	444	465	+	15.0113	3.11e-06	0.00418	aaaaatatatatatatatatat
CM000672.2_43644052-43644886(-)_1|1|1x0		Ginger1-N1_DR	648	669	+	15.0113	3.11e-06	0.00418	aaaaatatatatatatatatat
CM000672.2_43644052-43644886(-)_1|1|1x0		hAT-N134B_DR	710	731	+	15.0113	3.11e-06	0.00418	aaaaatatatatatatatatat
CM000672.2_43644052-43644886(-)_1|1|1x0		EnSpm-N40B_DR	1027	1048	+	15.0113	3.11e-06	0.00418	aaaaatatatatatatatatat
CM000672.2_43644052-43644886(-)_1|1|1x0		Zisupton-9N1_DR	1589	1610	+	15.0113	3.11e-06	0.00418	agaaatatatatatatatatat
CM000672.2_43644052-43644886(-)_1|1|1x0		DNA-2-32_DR	3163	3184	+	15.0113	3.11e-06	0.00418	aaaaatatatatatatatatat
CM000672.2_43644052-43644886(-)_1|1|1x0		EnSpm-4_DR	3824	3845	+	15.0113	3.11e-06	0.00418	aaaaatatatatatatatatat
CM000672.2_43644052-43644886(-)_1|1|1x0		Tx1-45_DR	5407	5428	+	15.0113	3.11e-06	0.00418	aaaaatatatatatatatatat
CM000672.2_43644052-43644886(-)_1|1|1x0		Helitron-2_DR	6250	6271	+	15.0113	3.11e-06	0.00418	aaaaatatatatatatatatat
CM000672.2_43644052-43644886(-)_1|1|1x0		Dada-U6_DR	7111	7132	+	15.0113	3.11e-06	0.00418	ataaataaatatatatatatat
CM000672.2_43644052-43644886(-)_1|1|1x0		P-1_DR	7273	7294	+	15.0113	3.11e-06	0.00418	aaaaatatatatatatatatat
CM000672.2_43644052-43644886(-)_1|1|1x0		CryptonV-N4_DR	7507	7528	+	15.0113	3.11e-06	0.00418	aaaaatatatatatatatatat
CM000672.2_43644052-43644886(-)_1|1|1x0		Penelope-1_DR	236	257	-	15.0113	3.11e-06	0.00418	AAAAATATATATATATATATAT
CM000672.2_43644052-43644886(-)_1|1|1x0		hAT-N187_DR	275	296	-	15.0113	3.11e-06	0.00418	AAAAATATATATATATATATAT
CM000672.2_43644052-43644886(-)_1|1|1x0		EnSpm-N11_DR	530	551	-	15.0113	3.11e-06	0.00418	AAAAATATATATATATATATAT
CM000672.2_43644052-43644886(-)_1|1|1x0		DNA-8-7_DR	962	983	-	15.0113	3.11e-06	0.00418	AAAAATATATATATATATATAT
CM000672.2_43644052-43644886(-)_1|1|1x0		Mariner-N29_DR	1124	1145	-	15.0113	3.11e-06	0.00418	AAAAATATATATATATATATAT
CM000672.2_43644052-43644886(-)_1|1|1x0		hAT-N39_DR	1328	1349	-	15.0113	3.11e-06	0.00418	AAAAATATATATATATATATAT
CM000672.2_43644052-43644886(-)_1|1|1x0		EnSpm-N17_DR	1976	1997	-	15.0113	3.11e-06	0.00418	AAAAATATATATATATATATAT
CM000672.2_43644052-43644886(-)_1|1|1x0		Merlin-1_DR	2417	2438	-	15.0113	3.11e-06	0.00418	AAAAATATATATATATATATAT
CM000672.2_43644052-43644886(-)_1|1|1x0		L1-67_DR	5128	5149	-	15.0113	3.11e-06	0.00418	AAAAATATATATATATATATAT
CM000672.2_43644052-43644886(-)_1|1|1x0		EnSpm-N44_DR	6912	6933	-	15.0113	3.11e-06	0.00418	AAAAATATATATATATATATAT
CM000672.2_43644052-43644886(-)_1|1|1x0		CryptonV-N5_DR	8488	8509	-	15.0113	3.11e-06	0.00418	ATAAATAAATATATATATATAT
CM000672.2_43644052-43644886(-)_1|1|1x0		Zisupton-6_DR	8643	8664	-	15.0113	3.11e-06	0.00418	GTATATATATATATATGTGTAT
CM000672.2_43644052-43644886(-)_1|1|1x0		Helitron-4_DR	11905	11926	-	15.0113	3.11e-06	0.00418	AAAAATATATATATATATATAT
KN196484.1_288719-290921(+)_1|1|1x0		DIRS-16_DR	553	619	-	12.4969	3.12e-06	0.0271	TCGCTGGTATGGATTGTGTCGAACCTGGCTGGTTTTCTTCGTGGCTTTGGAAGGTGGAGTGGTGGAT
CM000681.2_40013576-40015778(+)_1|1|1x0		DIRS-16_DR	553	619	-	12.4969	3.12e-06	0.0273	TCGCTGGTATGGATTGTGTCGAACCTGGCTGGTTTTCTTCGTGGCTTTGGAAGGTGGAGTGGTGGAT
CM000672.2_43644052-43644886(-)_1|1|1x0		Harbinger-N17_DR	554	575	+	15.0056	3.12e-06	0.0042	ctctatatatatatatatatat
CM000672.2_43644052-43644886(-)_1|1|1x0		EnSpm-N25_DR	2460	2481	+	15.0056	3.12e-06	0.0042	ctctatatatatatatatatat
CM000672.2_43644052-43644886(-)_1|1|1x0		Merlin-1_DR	8287	8308	+	15.0056	3.12e-06	0.0042	ctctatatatatatatatatat
CM000672.2_43644052-43644886(-)_1|1|1x0		DNA9-3_DR	9439	9460	+	15.0056	3.12e-06	0.0042	ctctatatatatatatatatat
CM000672.2_43644052-43644886(-)_1|1|1x0		Harbinger-8_DR	1167	1188	-	15.0056	3.12e-06	0.0042	CTCTATATATATATATATATAT
CM000672.2_43644052-43644886(-)_1|1|1x0		Harbinger-2_DR	2402	2423	-	15.0056	3.12e-06	0.0042	CTCTATATATATATATATATAT
CM000672.2_43644052-43644886(-)_1|1|1x0		DNA9-3_DR	10009	10030	-	15.0056	3.12e-06	0.0042	CTCTATATATATATATATATAT
KN196484.1_288719-290921(+)_1|1|1x0		Gypsy164B-I_DR	1194	1260	-	12.4907	3.13e-06	0.0271	GTGAGGGGAATGGTGCAGTGGGTGATATCAGCCAGGTGAGAGCCGCAAAGTGTTTTGGCTGAAATGG
CM000681.2_40013576-40015778(+)_1|1|1x0		Gypsy164B-I_DR	1194	1260	-	12.4907	3.13e-06	0.0273	GTGAGGGGAATGGTGCAGTGGGTGATATCAGCCAGGTGAGAGCCGCAAAGTGTTTTGGCTGAAATGG
KN196484.1_288719-290921(+)_1|1|1x0		CATCH2I_DR	653	719	-	12.4845	3.14e-06	0.0271	GTGGCTGGGTGGTTTGGATGGGTTGCTGTCCAGGGAGAGGAGGCAGTGGTTTAGTCCATGGCTCTGC
CM000681.2_40013576-40015778(+)_1|1|1x0		CATCH2I_DR	653	719	-	12.4845	3.14e-06	0.0273	GTGGCTGGGTGGTTTGGATGGGTTGCTGTCCAGGGAGAGGAGGCAGTGGTTTAGTCCATGGCTCTGC
CM000672.2_43644052-43644886(-)_1|1|1x0		EnSpm-11_DR	6753	6774	-	14.9944	3.15e-06	0.00423	ATGTGTATACATCTACATATAA
KN196484.1_288719-290921(+)_1|1|1x0		Gypsy-170-I_DR	160	226	-	12.4783	3.15e-06	0.0271	GATGGGGTGTGGTGGGGGAAGAAGAAGCTTGCCTGGGTACTGTGACGTTGTGCTGGAGCTCCTCAAT
KN196484.1_288719-290921(+)_1|1|1x0		Copia-26_DR-I	1072	1138	-	12.4783	3.15e-06	0.0271	CTGGCTGCGGCGTAGACTCTGGCTGCGGCGTCGACTCTGGCTGCGGCGTCGACTCTGGCTGCGGCGT
KN196484.1_288719-290921(+)_1|1|1x0		Copia-13B_DR-I	1180	1246	-	12.4783	3.15e-06	0.0271	CTGGGCAAGACGTCTGGGTGGCGCCGGCAGGGCAAGGAGCCGGGCTGGGGCCGGCTGGGCAAGACGT
KN196484.1_288719-290921(+)_1|1|1x0		Copia-13G_DR-I	1649	1715	-	12.4783	3.15e-06	0.0271	GGGCTGGAGCCGGGGGAGCCGGCAGGGCGGGGCCGGGAGCCGGCAGGGCAGGAGACCAGAGGGGAGC
KN196484.1_288719-290921(+)_1|1|1x0		Copia-13_DR-I	1725	1791	-	12.4783	3.15e-06	0.0271	CTGGAGACCAGAGGGGAGCCGGCGGGGCTGGAGACCAGAGGGGAGCCGGCGGGGCTGGAGACCAGAG
KN196484.1_288719-290921(+)_1|1|1x0		Copia-13_DR-I	1752	1818	-	12.4783	3.15e-06	0.0271	CTGGAGACCAGAGGGGAGCCGGCGGGGCTGGAGACCAGAGGGGAGCCGGCGGGGCTGGAGACCAGAG
KN196484.1_288719-290921(+)_1|1|1x0		Copia-13_DR-I	1779	1845	-	12.4783	3.15e-06	0.0271	CTGGAGACCAGAGGGGAGCCGGCGGGGCTGGAGACCAGAGGGGAGCCGGCGGGGCTGGAGACCAGAG
KN196484.1_288719-290921(+)_1|1|1x0		Gypsy116-I_DR	4831	4897	+	12.4783	3.15e-06	0.0271	atcggatgggggttgctccggacgtggatgggccgggtagtttttcgaatgctgaggtggctgctgt
CM000681.2_40013576-40015778(+)_1|1|1x0		Gypsy-170-I_DR	160	226	-	12.4783	3.15e-06	0.0273	GATGGGGTGTGGTGGGGGAAGAAGAAGCTTGCCTGGGTACTGTGACGTTGTGCTGGAGCTCCTCAAT
CM000681.2_40013576-40015778(+)_1|1|1x0		Copia-26_DR-I	1072	1138	-	12.4783	3.15e-06	0.0273	CTGGCTGCGGCGTAGACTCTGGCTGCGGCGTCGACTCTGGCTGCGGCGTCGACTCTGGCTGCGGCGT
CM000681.2_40013576-40015778(+)_1|1|1x0		Copia-13B_DR-I	1180	1246	-	12.4783	3.15e-06	0.0273	CTGGGCAAGACGTCTGGGTGGCGCCGGCAGGGCAAGGAGCCGGGCTGGGGCCGGCTGGGCAAGACGT
CM000681.2_40013576-40015778(+)_1|1|1x0		Copia-13G_DR-I	1649	1715	-	12.4783	3.15e-06	0.0273	GGGCTGGAGCCGGGGGAGCCGGCAGGGCGGGGCCGGGAGCCGGCAGGGCAGGAGACCAGAGGGGAGC
CM000681.2_40013576-40015778(+)_1|1|1x0		Copia-13_DR-I	1725	1791	-	12.4783	3.15e-06	0.0273	CTGGAGACCAGAGGGGAGCCGGCGGGGCTGGAGACCAGAGGGGAGCCGGCGGGGCTGGAGACCAGAG
CM000681.2_40013576-40015778(+)_1|1|1x0		Copia-13_DR-I	1752	1818	-	12.4783	3.15e-06	0.0273	CTGGAGACCAGAGGGGAGCCGGCGGGGCTGGAGACCAGAGGGGAGCCGGCGGGGCTGGAGACCAGAG
CM000681.2_40013576-40015778(+)_1|1|1x0		Copia-13_DR-I	1779	1845	-	12.4783	3.15e-06	0.0273	CTGGAGACCAGAGGGGAGCCGGCGGGGCTGGAGACCAGAGGGGAGCCGGCGGGGCTGGAGACCAGAG
CM000681.2_40013576-40015778(+)_1|1|1x0		Gypsy116-I_DR	4831	4897	+	12.4783	3.15e-06	0.0273	atcggatgggggttgctccggacgtggatgggccgggtagtttttcgaatgctgaggtggctgctgt
CM000672.2_43644052-43644886(-)_1|1|1x0		Penelope-1_DR	169	190	+	14.9887	3.16e-06	0.00424	gtatatgtatgtatatatataa
KN196484.1_288719-290921(+)_1|1|1x0		Copia-7-I_DR	2759	2825	-	12.472	3.16e-06	0.0271	CGGAGGGCCTGGAGCGTGGAGCTGCGGAGGGCCTGGAGCGTGGAGCTGCAGTGGCCCTGGATCATGA
KN196484.1_288719-290921(+)_1|1|1x0		ERV1-I_DR	8101	8167	+	12.472	3.16e-06	0.0271	tgtattgctttgctgtggagttgagagtttgctttcgatgacgccacagccacgctgagtttcctct
CM000681.2_40013576-40015778(+)_1|1|1x0		Copia-7-I_DR	2759	2825	-	12.472	3.16e-06	0.0273	CGGAGGGCCTGGAGCGTGGAGCTGCGGAGGGCCTGGAGCGTGGAGCTGCAGTGGCCCTGGATCATGA
CM000681.2_40013576-40015778(+)_1|1|1x0		ERV1-I_DR	8101	8167	+	12.472	3.16e-06	0.0273	tgtattgctttgctgtggagttgagagtttgctttcgatgacgccacagccacgctgagtttcctct
KN196484.1_288719-290921(+)_1|1|1x0		Copia-20_DR-I	1171	1237	-	12.4596	3.18e-06	0.0271	GAGGTTCCGCCGGCGCTTGAGGGCGAGGGTCCGCCGGCGCTTGAGGGCGAGGGTCCGCCGGCGCTTG
CM000681.2_40013576-40015778(+)_1|1|1x0		Copia-20_DR-I	1171	1237	-	12.4596	3.18e-06	0.0273	GAGGTTCCGCCGGCGCTTGAGGGCGAGGGTCCGCCGGCGCTTGAGGGCGAGGGTCCGCCGGCGCTTG
CM000672.2_43644052-43644886(-)_1|1|1x0		EnSpm-N33_DR	274	295	+	14.9774	3.18e-06	0.00427	caatatatatatatatatatat
CM000672.2_43644052-43644886(-)_1|1|1x0		EnSpm-N42_DR	544	565	+	14.9774	3.18e-06	0.00427	caatatatatatatatatatat
CM000672.2_43644052-43644886(-)_1|1|1x0		Harbinger-N15_DR	1744	1765	+	14.9774	3.18e-06	0.00427	cgatatatatatatatatatat
CM000672.2_43644052-43644886(-)_1|1|1x0		DIRS-4N1_DR	3052	3073	+	14.9774	3.18e-06	0.00427	atatatatatatatatctatat
CM000672.2_43644052-43644886(-)_1|1|1x0		EnSpm-N2_DR	3131	3152	+	14.9774	3.18e-06	0.00427	cgatatatatatatatatatat
CM000672.2_43644052-43644886(-)_1|1|1x0		Ngaro1_DR	5071	5092	+	14.9774	3.18e-06	0.00427	atatatatatatatatctatat
CM000672.2_43644052-43644886(-)_1|1|1x0		DIRS-5_DR	5628	5649	+	14.9774	3.18e-06	0.00427	atatatatatatatatctatat
CM000672.2_43644052-43644886(-)_1|1|1x0		DIRS-5_DR	5920	5941	+	14.9774	3.18e-06	0.00427	atatatatatatatatctatat
CM000672.2_43644052-43644886(-)_1|1|1x0		ERV1-2-I_DR	6454	6475	+	14.9774	3.18e-06	0.00427	atagatcaaaagataaatctga
CM000672.2_43644052-43644886(-)_1|1|1x0		ZFERV-2-I_DR	864	885	-	14.9774	3.18e-06	0.00427	CAATATATATATATATATATAT
CM000672.2_43644052-43644886(-)_1|1|1x0		EnSpm-10N1_DR	2473	2494	-	14.9774	3.18e-06	0.00427	CAATATATATATATATATATAT
CM000672.2_43644052-43644886(-)_1|1|1x0		EnSpm-10_DR	5795	5816	-	14.9774	3.18e-06	0.00427	CAATATATATATATATATATAT
CM000672.2_43644052-43644886(-)_1|1|1x0		EnSpm1_DR	8841	8862	-	14.9774	3.18e-06	0.00427	CAATATATATATATATATATAT
KN196484.1_288719-290921(+)_1|1|1x0		DNA8-3B_DR	1297	1363	+	12.4534	3.19e-06	0.0271	agtgtgggctgagggcgcggtggtgagggggacgcggatatactgaggggcgggtggggtgcgggga
KN196484.1_288719-290921(+)_1|1|1x0		Copia-7-I_DR	2792	2858	-	12.4534	3.19e-06	0.0271	GTGGAGCTGCGGAGGGCCTGGAGCGTGGAGCTGCGGAGGGCCTGGAGCGTGGAGCTGCGGAGGGCCT
KN196484.1_288719-290921(+)_1|1|1x0		Copia-7-I_DR	2816	2882	-	12.4534	3.19e-06	0.0271	GTGGAGCTGCGGAGGGCCTGGAGCGTGGAGCTGCGGAGGGCCTGGAGCGTGGAGCTGCGGAGGGCCT
KN196484.1_288719-290921(+)_1|1|1x0		Copia-7-I_DR	2840	2906	-	12.4534	3.19e-06	0.0271	GTGGAGCTGCGGAGGGCCTGGAGCGTGGAGCTGCGGAGGGCCTGGAGCGTGGAGCTGCGGAGGGCCT
KN196484.1_288719-290921(+)_1|1|1x0		Copia-7-I_DR	2864	2930	-	12.4534	3.19e-06	0.0271	GTGGAGCTGCGGAGGGCCTGGAGCGTGGAGCTGCGGAGGGCCTGGAGCGTGGAGCTGCGGAGGGCCT
KN196484.1_288719-290921(+)_1|1|1x0		Copia-7-I_DR	2888	2954	-	12.4534	3.19e-06	0.0271	GTGGAGCTGCGGAGGGCCTGGAGCGTGGAGCTGCGGAGGGCCTGGAGCGTGGAGCTGCGGAGGGCCT
KN196484.1_288719-290921(+)_1|1|1x0		Copia-7-I_DR	2912	2978	-	12.4534	3.19e-06	0.0271	GTGGAGCTGCGGAGGGCCTGGAGCGTGGAGCTGCGGAGGGCCTGGAGCGTGGAGCTGCGGAGGGCCT
KN196484.1_288719-290921(+)_1|1|1x0		Copia-7-I_DR	2936	3002	-	12.4534	3.19e-06	0.0271	GTGGAGCTGCGGAGGGCCTGGAGCGTGGAGCTGCGGAGGGCCTGGAGCGTGGAGCTGCGGAGGGCCT
KN196484.1_288719-290921(+)_1|1|1x0		Copia-7-I_DR	2960	3026	-	12.4534	3.19e-06	0.0271	GTGGAGCTGCGGAGGGCCTGGAGCGTGGAGCTGCGGAGGGCCTGGAGCGTGGAGCTGCGGAGGGCCT
KN196484.1_288719-290921(+)_1|1|1x0		Copia-7-I_DR	2984	3050	-	12.4534	3.19e-06	0.0271	GTGGAGCTGCGGAGGGCCTGGAGCGTGGAGCTGCGGAGGGCCTGGAGCGTGGAGCTGCGGAGGGCCT
KN196484.1_288719-290921(+)_1|1|1x0		Copia-7-I_DR	3008	3074	-	12.4534	3.19e-06	0.0271	GTGGAGCTGCGGAGGGCCTGGAGCGTGGAGCTGCGGAGGGCCTGGAGCGTGGAGCTGCGGAGGGCCT
KN196484.1_288719-290921(+)_1|1|1x0		DIRS-N4_DR	3811	3877	-	12.4534	3.19e-06	0.0271	AAAGGGGATGGGCGGTGGGGACTCCTGCAGGGAGGTTTTGGGGCTCCTGCTCGGGGGGATTACCCCT
KN196484.1_288719-290921(+)_1|1|1x0		CryptonH-1_DR	8068	8134	-	12.4534	3.19e-06	0.0271	GTGGTTGCTGGACAGTGGAATTTTGGGGTTTTGAAGCAGGGGGCAACTCAGGGGGACGGGGATCCCC
CM000681.2_40013576-40015778(+)_1|1|1x0		DNA8-3B_DR	1297	1363	+	12.4534	3.19e-06	0.0273	agtgtgggctgagggcgcggtggtgagggggacgcggatatactgaggggcgggtggggtgcgggga
CM000681.2_40013576-40015778(+)_1|1|1x0		Copia-7-I_DR	2792	2858	-	12.4534	3.19e-06	0.0273	GTGGAGCTGCGGAGGGCCTGGAGCGTGGAGCTGCGGAGGGCCTGGAGCGTGGAGCTGCGGAGGGCCT
CM000681.2_40013576-40015778(+)_1|1|1x0		Copia-7-I_DR	2816	2882	-	12.4534	3.19e-06	0.0273	GTGGAGCTGCGGAGGGCCTGGAGCGTGGAGCTGCGGAGGGCCTGGAGCGTGGAGCTGCGGAGGGCCT
CM000681.2_40013576-40015778(+)_1|1|1x0		Copia-7-I_DR	2840	2906	-	12.4534	3.19e-06	0.0273	GTGGAGCTGCGGAGGGCCTGGAGCGTGGAGCTGCGGAGGGCCTGGAGCGTGGAGCTGCGGAGGGCCT
CM000681.2_40013576-40015778(+)_1|1|1x0		Copia-7-I_DR	2864	2930	-	12.4534	3.19e-06	0.0273	GTGGAGCTGCGGAGGGCCTGGAGCGTGGAGCTGCGGAGGGCCTGGAGCGTGGAGCTGCGGAGGGCCT
CM000681.2_40013576-40015778(+)_1|1|1x0		Copia-7-I_DR	2888	2954	-	12.4534	3.19e-06	0.0273	GTGGAGCTGCGGAGGGCCTGGAGCGTGGAGCTGCGGAGGGCCTGGAGCGTGGAGCTGCGGAGGGCCT
CM000681.2_40013576-40015778(+)_1|1|1x0		Copia-7-I_DR	2912	2978	-	12.4534	3.19e-06	0.0273	GTGGAGCTGCGGAGGGCCTGGAGCGTGGAGCTGCGGAGGGCCTGGAGCGTGGAGCTGCGGAGGGCCT
CM000681.2_40013576-40015778(+)_1|1|1x0		Copia-7-I_DR	2936	3002	-	12.4534	3.19e-06	0.0273	GTGGAGCTGCGGAGGGCCTGGAGCGTGGAGCTGCGGAGGGCCTGGAGCGTGGAGCTGCGGAGGGCCT
CM000681.2_40013576-40015778(+)_1|1|1x0		Copia-7-I_DR	2960	3026	-	12.4534	3.19e-06	0.0273	GTGGAGCTGCGGAGGGCCTGGAGCGTGGAGCTGCGGAGGGCCTGGAGCGTGGAGCTGCGGAGGGCCT
CM000681.2_40013576-40015778(+)_1|1|1x0		Copia-7-I_DR	2984	3050	-	12.4534	3.19e-06	0.0273	GTGGAGCTGCGGAGGGCCTGGAGCGTGGAGCTGCGGAGGGCCTGGAGCGTGGAGCTGCGGAGGGCCT
CM000681.2_40013576-40015778(+)_1|1|1x0		Copia-7-I_DR	3008	3074	-	12.4534	3.19e-06	0.0273	GTGGAGCTGCGGAGGGCCTGGAGCGTGGAGCTGCGGAGGGCCTGGAGCGTGGAGCTGCGGAGGGCCT
CM000681.2_40013576-40015778(+)_1|1|1x0		DIRS-N4_DR	3811	3877	-	12.4534	3.19e-06	0.0273	AAAGGGGATGGGCGGTGGGGACTCCTGCAGGGAGGTTTTGGGGCTCCTGCTCGGGGGGATTACCCCT
CM000681.2_40013576-40015778(+)_1|1|1x0		CryptonH-1_DR	8068	8134	-	12.4534	3.19e-06	0.0273	GTGGTTGCTGGACAGTGGAATTTTGGGGTTTTGAAGCAGGGGGCAACTCAGGGGGACGGGGATCCCC
CM000672.2_43644052-43644886(-)_1|1|1x0		Penelope-1_DR	141	162	+	14.9718	3.19e-06	0.00428	atatatatgtatgtatatatac
CM000672.2_43644052-43644886(-)_1|1|1x0		Helitron-N2_DR	1480	1501	+	14.9718	3.19e-06	0.00428	atgtatgtatatatatatatac
CM000672.2_43644052-43644886(-)_1|1|1x0		Helitron-N3_DR	2075	2096	+	14.9718	3.19e-06	0.00428	atgtatgtatatatatatatac
CM000672.2_43644052-43644886(-)_1|1|1x0		Helitron-N3_DR	2081	2102	-	14.9718	3.19e-06	0.00428	ATGTATGTATATATATATATAC
CM000672.2_43644052-43644886(-)_1|1|1x0		Helitron-N3B_DR	5677	5698	-	14.9718	3.19e-06	0.00428	ATGTATGTATATATATATATAC
CM000672.2_43644052-43644886(-)_1|1|1x0		EnSpm-N13_DR	13078	13099	-	14.9718	3.19e-06	0.00428	TTAAATGTAAGCGTACATGTAA
KN196484.1_288719-290921(+)_1|1|1x0		DIRS-2_DR	1324	1390	+	12.4472	3.2e-06	0.0272	gcagcctctagtttggggcgatctatggctaccctggtggctactgagcggcacctctggctgacac
KN196484.1_288719-290921(+)_1|1|1x0		Zisupton-8_DR	2139	2205	-	12.4472	3.2e-06	0.0272	CTGCCTGTTTGGAGTGCTAGGTGGAGGTGCCATCGGCCGGTTTACAGTGCTAGGTGGAGGTGCCGTC
CM000681.2_40013576-40015778(+)_1|1|1x0		DIRS-2_DR	1324	1390	+	12.4472	3.2e-06	0.0274	gcagcctctagtttggggcgatctatggctaccctggtggctactgagcggcacctctggctgacac
CM000681.2_40013576-40015778(+)_1|1|1x0		Zisupton-8_DR	2139	2205	-	12.4472	3.2e-06	0.0274	CTGCCTGTTTGGAGTGCTAGGTGGAGGTGCCATCGGCCGGTTTACAGTGCTAGGTGGAGGTGCCGTC
KN196484.1_288719-290921(+)_1|1|1x0		DIRS-4N2_DR	3788	3854	-	12.441	3.21e-06	0.0272	GAAAGTTGTCGATTGTGGAGGGGGGGGGGGGGGGGGTTTGGGGTAATTGATTGACTCCGGGGGAGTC
KN196484.1_288719-290921(+)_1|1|1x0		DIRS-4N3_DR	3909	3975	-	12.441	3.21e-06	0.0272	GGGGCTGGAGACTCCGGGGGGGGCGGGGGGGGCGGGCCCTGCATGAGAGGGTAGGGGTGGGCCAGGG
CM000681.2_40013576-40015778(+)_1|1|1x0		DIRS-4N2_DR	3788	3854	-	12.441	3.21e-06	0.0274	GAAAGTTGTCGATTGTGGAGGGGGGGGGGGGGGGGGTTTGGGGTAATTGATTGACTCCGGGGGAGTC
CM000681.2_40013576-40015778(+)_1|1|1x0		DIRS-4N3_DR	3909	3975	-	12.441	3.21e-06	0.0274	GGGGCTGGAGACTCCGGGGGGGGCGGGGGGGGCGGGCCCTGCATGAGAGGGTAGGGGTGGGCCAGGG
CM000672.2_43644052-43644886(-)_1|1|1x0		IS4EU-2_DR	3967	3988	-	14.9605	3.22e-06	0.00431	ACACATCTAAATATAGATTCAC
KN196484.1_288719-290921(+)_1|1|1x0		DIRS1a_DR	4814	4880	-	12.4348	3.22e-06	0.0272	ATGTCTGTTAGAGGGGCGCCGCGTGCGCGCGCTCGAGAGGATGCGAAGCTCCGAGTGGAGTGCGCAC
KN196484.1_288719-290921(+)_1|1|1x0		DIRS1b_DR	4820	4886	-	12.4348	3.22e-06	0.0272	ATGTCTGTTAGAGGGGCGCCGCGTGCGCGCGCTCGAGAGGATGCGAAGCTCCGAGTGGAGTGCGCAC
CM000681.2_40013576-40015778(+)_1|1|1x0		DIRS1a_DR	4814	4880	-	12.4348	3.22e-06	0.0274	ATGTCTGTTAGAGGGGCGCCGCGTGCGCGCGCTCGAGAGGATGCGAAGCTCCGAGTGGAGTGCGCAC
CM000681.2_40013576-40015778(+)_1|1|1x0		DIRS1b_DR	4820	4886	-	12.4348	3.22e-06	0.0274	ATGTCTGTTAGAGGGGCGCCGCGTGCGCGCGCTCGAGAGGATGCGAAGCTCCGAGTGGAGTGCGCAC
KN196484.1_288719-290921(+)_1|1|1x0		DIRS-9B_DR	353	419	-	12.4286	3.23e-06	0.0272	TTGCCTCGCGGGGCTGAGTGAGAGTGGAGCGCCGCGGGCGTCTCGGGTGGAGCGGGGTGTTCTTGGT
KN196484.1_288719-290921(+)_1|1|1x0		Copia-13_DR-I	1027	1093	-	12.4286	3.23e-06	0.0272	CAAGACGTCTGGTGGCGCCGGCAGGGCAAGGGCCGGGCTGCGGCGGGCAAGACGTCTGGGTGGCGCC
KN196484.1_288719-290921(+)_1|1|1x0		Copia-20_DR-I	1107	1173	-	12.4286	3.23e-06	0.0272	TTGAGGGCGGGGGTCCGCCGGCGCTTGAGGGCGAGGGTCCGCCGGCGCTTGAGGGCGAGGGTCCGCC
KN196484.1_288719-290921(+)_1|1|1x0		Copia-13C_DR-I	1121	1187	-	12.4286	3.23e-06	0.0272	GGGCTGGGGCCGGCAGGGAGACGTCTGGGTGGTGCCGGCAGGGCAAGGAGCCGGGCTGGGGCCGGCA
KN196484.1_288719-290921(+)_1|1|1x0		DIRS-N4_DR	4875	4941	-	12.4286	3.23e-06	0.0272	CTGGATATACAGTTAGGGAAGAGTAGGAGAAAGAGAGGGGCTCCTGCGGGAGCGTGGGTAAGCATAG
KN196484.1_288719-290921(+)_1|1|1x0		Merlin-2_DR	5826	5892	-	12.4286	3.23e-06	0.0272	ATCTTTGGATGGCGGGGAGGGACTGTGATTCAAAGTCACGCCTCTTAAAATCGCAAGTGTGCGCACC
KN196484.1_288719-290921(+)_1|1|1x0		DIRS-14_DR	6018	6084	-	12.4286	3.23e-06	0.0272	CTGGATATACAGTTAGGGAAGAGTAGGAGAAAGAGAGGGGCTCCTGCGGGAGCGTGGGTAAGCATAG
KN196484.1_288719-290921(+)_1|1|1x0		Dada-tA_DR	6857	6923	-	12.4286	3.23e-06	0.0272	GTGGAGGCTGGCGAGATGGGGCGCACTGTGGTGAAGGTCGGTGTGACGGGGCACACCATGGTAGGGG
CM000681.2_40013576-40015778(+)_1|1|1x0		DIRS-9B_DR	353	419	-	12.4286	3.23e-06	0.0274	TTGCCTCGCGGGGCTGAGTGAGAGTGGAGCGCCGCGGGCGTCTCGGGTGGAGCGGGGTGTTCTTGGT
CM000681.2_40013576-40015778(+)_1|1|1x0		Copia-13_DR-I	1027	1093	-	12.4286	3.23e-06	0.0274	CAAGACGTCTGGTGGCGCCGGCAGGGCAAGGGCCGGGCTGCGGCGGGCAAGACGTCTGGGTGGCGCC
CM000681.2_40013576-40015778(+)_1|1|1x0		Copia-20_DR-I	1107	1173	-	12.4286	3.23e-06	0.0274	TTGAGGGCGGGGGTCCGCCGGCGCTTGAGGGCGAGGGTCCGCCGGCGCTTGAGGGCGAGGGTCCGCC
CM000681.2_40013576-40015778(+)_1|1|1x0		Copia-13C_DR-I	1121	1187	-	12.4286	3.23e-06	0.0274	GGGCTGGGGCCGGCAGGGAGACGTCTGGGTGGTGCCGGCAGGGCAAGGAGCCGGGCTGGGGCCGGCA
CM000681.2_40013576-40015778(+)_1|1|1x0		DIRS-N4_DR	4875	4941	-	12.4286	3.23e-06	0.0274	CTGGATATACAGTTAGGGAAGAGTAGGAGAAAGAGAGGGGCTCCTGCGGGAGCGTGGGTAAGCATAG
CM000681.2_40013576-40015778(+)_1|1|1x0		Merlin-2_DR	5826	5892	-	12.4286	3.23e-06	0.0274	ATCTTTGGATGGCGGGGAGGGACTGTGATTCAAAGTCACGCCTCTTAAAATCGCAAGTGTGCGCACC
CM000681.2_40013576-40015778(+)_1|1|1x0		DIRS-14_DR	6018	6084	-	12.4286	3.23e-06	0.0274	CTGGATATACAGTTAGGGAAGAGTAGGAGAAAGAGAGGGGCTCCTGCGGGAGCGTGGGTAAGCATAG
CM000681.2_40013576-40015778(+)_1|1|1x0		Dada-tA_DR	6857	6923	-	12.4286	3.23e-06	0.0274	GTGGAGGCTGGCGAGATGGGGCGCACTGTGGTGAAGGTCGGTGTGACGGGGCACACCATGGTAGGGG
KN196484.1_288719-290921(+)_1|1|1x0		DNA8-3B_DR	236	302	+	12.4224	3.24e-06	0.0273	ggggtggtgagggcgcggatatactgagggcgcgggtggtgagggtagtgtcgggcgccgacgcgga
CM000681.2_40013576-40015778(+)_1|1|1x0		DNA8-3B_DR	236	302	+	12.4224	3.24e-06	0.0275	ggggtggtgagggcgcggatatactgagggcgcgggtggtgagggtagtgtcgggcgccgacgcgga
CM000672.2_43644052-43644886(-)_1|1|1x0		EnSpm-22N2_DR	2318	2339	+	14.9492	3.24e-06	0.00434	ttacatttacatatatatatat
KN196484.1_288719-290921(+)_1|1|1x0		Copia-13C_DR-I	1256	1322	-	12.4161	3.25e-06	0.0273	GAGCCGGGCTGGGGCCGGCAGGGCTAGACGTCTGGGTGGTGCCGGCAGGGCAAGACGTCTGGGTGGT
CM000681.2_40013576-40015778(+)_1|1|1x0		Copia-13C_DR-I	1256	1322	-	12.4161	3.25e-06	0.0275	GAGCCGGGCTGGGGCCGGCAGGGCTAGACGTCTGGGTGGTGCCGGCAGGGCAAGACGTCTGGGTGGT
CM000672.2_43644052-43644886(-)_1|1|1x0		Helitron-2_DR	13364	13385	+	14.9435	3.25e-06	0.00436	atacatttatgcatacatgtac
KN196484.1_288719-290921(+)_1|1|1x0		R2Dr	273	339	-	12.4099	3.26e-06	0.0274	GTCCGCCATAGGTTCAGGCAGGGCTTGGGTGCCCGTTGGTATGGGGTTAGATGGTATCGGCCCATTG
KN196484.1_288719-290921(+)_1|1|1x0		Helitron-2_DR	6013	6079	-	12.4099	3.26e-06	0.0274	GTGTGTGTGTGTGTGTGTGTGTGTGTGTGTGTGTGTGTGTGTGTGTGTGTGCGCGCGCGCGCGCGCG
CM000681.2_40013576-40015778(+)_1|1|1x0		R2Dr	273	339	-	12.4099	3.26e-06	0.0276	GTCCGCCATAGGTTCAGGCAGGGCTTGGGTGCCCGTTGGTATGGGGTTAGATGGTATCGGCCCATTG
CM000681.2_40013576-40015778(+)_1|1|1x0		Helitron-2_DR	6013	6079	-	12.4099	3.26e-06	0.0276	GTGTGTGTGTGTGTGTGTGTGTGTGTGTGTGTGTGTGTGTGTGTGTGTGTGCGCGCGCGCGCGCGCG
CM000672.2_43644052-43644886(-)_1|1|1x0		Ginger1-1_DR	354	375	-	14.9379	3.26e-06	0.00437	ATATATATATATATTTATGTAT
CM000672.2_43644052-43644886(-)_1|1|1x0		Gypsy-217_DR-I	4145	4166	-	14.9379	3.26e-06	0.00437	CAAAATATATATATATATATAT
CM000672.2_43644052-43644886(-)_1|1|1x0		Zisupton-6_DR	4979	5000	-	14.9379	3.26e-06	0.00437	ATATATATATATATTTATGTAT
CM000672.2_43644052-43644886(-)_1|1|1x0		L1-75_DR	5600	5621	-	14.9379	3.26e-06	0.00437	CAAAATATATATATATATATAT
KN196484.1_288719-290921(+)_1|1|1x0		Copia-26_DR-I	1036	1102	-	12.4037	3.27e-06	0.0274	CTGGCTGCGGCGTCGACTCTGGCTGCGGCGTCGACTCTGGCTGCGTGGCGTCGACTCTGGCTGCGGC
KN196484.1_288719-290921(+)_1|1|1x0		Copia2-I_DR	1150	1216	-	12.4037	3.27e-06	0.0274	TGGAGCCATCTGGACAGGAGGCCTGAGGGGAGCCGGCAGGGCTGGAGCCGGCTGGACAGGAGGCCTG
CM000681.2_40013576-40015778(+)_1|1|1x0		Copia-26_DR-I	1036	1102	-	12.4037	3.27e-06	0.0276	CTGGCTGCGGCGTCGACTCTGGCTGCGGCGTCGACTCTGGCTGCGTGGCGTCGACTCTGGCTGCGGC
CM000681.2_40013576-40015778(+)_1|1|1x0		Copia2-I_DR	1150	1216	-	12.4037	3.27e-06	0.0276	TGGAGCCATCTGGACAGGAGGCCTGAGGGGAGCCGGCAGGGCTGGAGCCGGCTGGACAGGAGGCCTG
CM000672.2_43644052-43644886(-)_1|1|1x0		DNA-TA-4_DR	1471	1492	+	14.9322	3.28e-06	0.00439	ctctatctatatatatatatat
KN196484.1_288719-290921(+)_1|1|1x0		Copia-21_DR-I	968	1034	-	12.3975	3.28e-06	0.0274	TGGTCCACAGAGGAGATGAGGGAGGAGAGAGCCAACGTGGAGCCGTTGGGTCAGAGGGCCGAGGTAG
KN196484.1_288719-290921(+)_1|1|1x0		DIRS-4_DR	1991	2057	-	12.3975	3.28e-06	0.0274	GAGGAGGGAGGGGGGAGAAGAGCAGGGATAGCAGAGGTAGAAGGGCGGGGTACGTAACTAGTGGATC
KN196484.1_288719-290921(+)_1|1|1x0		BEL-46_DRe-I	3252	3318	-	12.3975	3.28e-06	0.0274	ATGGGTGGTGGATGTTGTCCGAGATCGAGTCCCTGCAGCCCTGTGGCTAGATCTTCGTGTGGAAAAG
KN196484.1_288719-290921(+)_1|1|1x0		DIRS-14_DR	4910	4976	-	12.3975	3.28e-06	0.0274	GTGGGGACTCCTGCAGGGAGGTTTTGGGGCTCCTGCTCGGGGGGAATACCCCTGCGGGGGTCCAAGC
CM000681.2_40013576-40015778(+)_1|1|1x0		Copia-21_DR-I	968	1034	-	12.3975	3.28e-06	0.0276	TGGTCCACAGAGGAGATGAGGGAGGAGAGAGCCAACGTGGAGCCGTTGGGTCAGAGGGCCGAGGTAG
CM000681.2_40013576-40015778(+)_1|1|1x0		DIRS-4_DR	1991	2057	-	12.3975	3.28e-06	0.0276	GAGGAGGGAGGGGGGAGAAGAGCAGGGATAGCAGAGGTAGAAGGGCGGGGTACGTAACTAGTGGATC
CM000681.2_40013576-40015778(+)_1|1|1x0		BEL-46_DRe-I	3252	3318	-	12.3975	3.28e-06	0.0276	ATGGGTGGTGGATGTTGTCCGAGATCGAGTCCCTGCAGCCCTGTGGCTAGATCTTCGTGTGGAAAAG
CM000681.2_40013576-40015778(+)_1|1|1x0		DIRS-14_DR	4910	4976	-	12.3975	3.28e-06	0.0276	GTGGGGACTCCTGCAGGGAGGTTTTGGGGCTCCTGCTCGGGGGGAATACCCCTGCGGGGGTCCAAGC
KN196484.1_288719-290921(+)_1|1|1x0		Copia2-I_DR	767	833	-	12.3913	3.29e-06	0.0275	GCGGGCGCTCTGGGGCTGGAGCTGACACTGGCGGGCGCTCTGGGGCTGGAGCCGACACTGGCGGGCG
KN196484.1_288719-290921(+)_1|1|1x0		DIRS-14_DR	1076	1142	-	12.3913	3.29e-06	0.0275	GGGAGGGGTGTGGCGGAATGGAGAGTGAATGGAGGACGTGCTGTAGAAGGTGGTGGGGGGTGCTGGG
KN196484.1_288719-290921(+)_1|1|1x0		Zisupton-4_DR	1760	1826	-	12.3913	3.29e-06	0.0275	GGGGGTGGTGGTGCTGCAGATGCTGGGGATGGTGGTGGTGCTGCTGCTGGGAATGGTGGTGCTGTTG
CM000681.2_40013576-40015778(+)_1|1|1x0		Copia2-I_DR	767	833	-	12.3913	3.29e-06	0.0277	GCGGGCGCTCTGGGGCTGGAGCTGACACTGGCGGGCGCTCTGGGGCTGGAGCCGACACTGGCGGGCG
CM000681.2_40013576-40015778(+)_1|1|1x0		DIRS-14_DR	1076	1142	-	12.3913	3.29e-06	0.0277	GGGAGGGGTGTGGCGGAATGGAGAGTGAATGGAGGACGTGCTGTAGAAGGTGGTGGGGGGTGCTGGG
CM000681.2_40013576-40015778(+)_1|1|1x0		Zisupton-4_DR	1760	1826	-	12.3913	3.29e-06	0.0277	GGGGGTGGTGGTGCTGCAGATGCTGGGGATGGTGGTGGTGCTGCTGCTGGGAATGGTGGTGCTGTTG
KN196484.1_288719-290921(+)_1|1|1x0		EnSpm-16_DR	3650	3716	-	12.3851	3.3e-06	0.0275	GGCTTTGGGAGATGCTGGTGGAGGATGATTGAGAACTTGCAGGTGAACTATGCAAGGCTGTGGAAGG
KN196484.1_288719-290921(+)_1|1|1x0		Gypsy103-I_Dr	4022	4088	-	12.3851	3.3e-06	0.0275	TAGGCTGGTAAGCCGTCCACTAGTTGGGGGGGAGGGGGGGAAGGGGCAGAAGGGACAAGGGGGGAAT
CM000681.2_40013576-40015778(+)_1|1|1x0		EnSpm-16_DR	3650	3716	-	12.3851	3.3e-06	0.0277	GGCTTTGGGAGATGCTGGTGGAGGATGATTGAGAACTTGCAGGTGAACTATGCAAGGCTGTGGAAGG
CM000681.2_40013576-40015778(+)_1|1|1x0		Gypsy103-I_Dr	4022	4088	-	12.3851	3.3e-06	0.0277	TAGGCTGGTAAGCCGTCCACTAGTTGGGGGGGAGGGGGGGAAGGGGCAGAAGGGACAAGGGGGGAAT
KN196484.1_288719-290921(+)_1|1|1x0		Copia-14_DR-LTR	267	333	+	12.3727	3.32e-06	0.0276	ttgtctgctaagagtccccggttgctggtgtcctgtcaggctgctgtggactcaagtcttcctttgt
KN196484.1_288719-290921(+)_1|1|1x0		Copia-7-I_DR	1101	1167	-	12.3727	3.32e-06	0.0276	CTGGCAGCTCTGGAGGGTCTGGCAGCTCTGGAGGGTCTGGCAGCTCTGGCGGGTCTGGCAGCTCTGG
KN196484.1_288719-290921(+)_1|1|1x0		Zisupton-8_DR	8541	8607	+	12.3727	3.32e-06	0.0276	ttggatactgtggtgatgggaagaaaggggtgtatagagctttttattctgacaaagagttcgatgg
CM000681.2_40013576-40015778(+)_1|1|1x0		Copia-14_DR-LTR	267	333	+	12.3727	3.32e-06	0.0278	ttgtctgctaagagtccccggttgctggtgtcctgtcaggctgctgtggactcaagtcttcctttgt
CM000681.2_40013576-40015778(+)_1|1|1x0		Copia-7-I_DR	1101	1167	-	12.3727	3.32e-06	0.0278	CTGGCAGCTCTGGAGGGTCTGGCAGCTCTGGAGGGTCTGGCAGCTCTGGCGGGTCTGGCAGCTCTGG
CM000681.2_40013576-40015778(+)_1|1|1x0		Zisupton-8_DR	8541	8607	+	12.3727	3.32e-06	0.0278	ttggatactgtggtgatgggaagaaaggggtgtatagagctttttattctgacaaagagttcgatgg
CM000672.2_43644052-43644886(-)_1|1|1x0		DIRS-15B_DR	3080	3101	-	14.9096	3.32e-06	0.00445	CTATGTATAAATGTATATGTCC
CM000672.2_43644052-43644886(-)_1|1|1x0		EnSpm-N48B_DR	5232	5253	-	14.9096	3.32e-06	0.00445	ACACATATGCATATACATATAC
KN196484.1_288719-290921(+)_1|1|1x0		Gypsy-236_DR-LTR	14	80	-	12.3665	3.33e-06	0.0276	AGCGATGATTGGTGCTGAGGGAACGTGATGGTGAGAGAGAGTGGTAGGTGGAGCAGCAGGAACGAGC
KN196484.1_288719-290921(+)_1|1|1x0		DIRS-4N3_DR	3889	3955	-	12.3665	3.33e-06	0.0276	GGGCGGGGGGGGCGGGCCCTGCATGAGAGGGTAGGGGTGGGCCAGGGGGGGCTCCTGCGGGAGTTGA
KN196484.1_288719-290921(+)_1|1|1x0		DIRS-N4_DR	4359	4425	-	12.3665	3.33e-06	0.0276	TGTCCCCACTGGAGTCGGGAGCGGGAGGGGGCAATAGTGACTCCTGCGGGGAGGGGCCGTGGCCAGA
KN196484.1_288719-290921(+)_1|1|1x0		LRS_DR	8413	8479	+	12.3665	3.33e-06	0.0276	gggccctggtggaggaggaggaggaggatggggaggcagcgggcactgaaagccccccgcggaaagg
CM000681.2_40013576-40015778(+)_1|1|1x0		Gypsy-236_DR-LTR	14	80	-	12.3665	3.33e-06	0.0278	AGCGATGATTGGTGCTGAGGGAACGTGATGGTGAGAGAGAGTGGTAGGTGGAGCAGCAGGAACGAGC
CM000681.2_40013576-40015778(+)_1|1|1x0		DIRS-4N3_DR	3889	3955	-	12.3665	3.33e-06	0.0278	GGGCGGGGGGGGCGGGCCCTGCATGAGAGGGTAGGGGTGGGCCAGGGGGGGCTCCTGCGGGAGTTGA
CM000681.2_40013576-40015778(+)_1|1|1x0		DIRS-N4_DR	4359	4425	-	12.3665	3.33e-06	0.0278	TGTCCCCACTGGAGTCGGGAGCGGGAGGGGGCAATAGTGACTCCTGCGGGGAGGGGCCGTGGCCAGA
CM000681.2_40013576-40015778(+)_1|1|1x0		LRS_DR	8413	8479	+	12.3665	3.33e-06	0.0278	gggccctggtggaggaggaggaggaggatggggaggcagcgggcactgaaagccccccgcggaaagg
KN196484.1_288719-290921(+)_1|1|1x0		Mariner-3_DR	801	867	-	12.3602	3.34e-06	0.0276	TTGGTTTCTCTGAAAATGCGGACAATGGATGCCACTGTGTCCCGGCTGAGATTTGGCTGTACTCGTT
KN196484.1_288719-290921(+)_1|1|1x0		Copia-13E_DR-I	1506	1572	-	12.3602	3.34e-06	0.0276	GGGGAGCCGGCGGGGCTGAAGACCAGAGGGGAGCCGGAGGGGCTAGGAGCCGGGCTGGGGCCGGCTG
KN196484.1_288719-290921(+)_1|1|1x0		DNA-8-16_DR	1771	1837	+	12.3602	3.34e-06	0.0276	gatggcgggcgggtgcggttttaaaaattggtcaaaaatgttactgcggatggatggcggacggatg
KN196484.1_288719-290921(+)_1|1|1x0		Helitron-N1_DR	1962	2028	-	12.3602	3.34e-06	0.0276	TAGGGTGTTCTGAGTGGTTGCTAAGTGGTTGCTAAGGTGTTGCTAGGCGGTTGCTAGGGTGTCCTGA
CM000681.2_40013576-40015778(+)_1|1|1x0		Mariner-3_DR	801	867	-	12.3602	3.34e-06	0.0278	TTGGTTTCTCTGAAAATGCGGACAATGGATGCCACTGTGTCCCGGCTGAGATTTGGCTGTACTCGTT
CM000681.2_40013576-40015778(+)_1|1|1x0		Copia-13E_DR-I	1506	1572	-	12.3602	3.34e-06	0.0278	GGGGAGCCGGCGGGGCTGAAGACCAGAGGGGAGCCGGAGGGGCTAGGAGCCGGGCTGGGGCCGGCTG
CM000681.2_40013576-40015778(+)_1|1|1x0		DNA-8-16_DR	1771	1837	+	12.3602	3.34e-06	0.0278	gatggcgggcgggtgcggttttaaaaattggtcaaaaatgttactgcggatggatggcggacggatg
CM000681.2_40013576-40015778(+)_1|1|1x0		Helitron-N1_DR	1962	2028	-	12.3602	3.34e-06	0.0278	TAGGGTGTTCTGAGTGGTTGCTAAGTGGTTGCTAAGGTGTTGCTAGGCGGTTGCTAGGGTGTCCTGA
KN196484.1_288719-290921(+)_1|1|1x0		DNA8-3B_DR	917	983	+	12.354	3.35e-06	0.0276	agggtagtgtcggggacgcggatgcggatataactgagggcgcgggtggtgagggtagtgtcgggga
KN196484.1_288719-290921(+)_1|1|1x0		Copia-13_DR-I	944	1010	-	12.354	3.35e-06	0.0276	GGACTGGGACCGGCACTGAGCGCGCTCAGGGGGAGCCGGGCTGGAGCCGGAGGGCGGGGCTGGAGCC
KN196484.1_288719-290921(+)_1|1|1x0		REX1-2_DR	1438	1504	-	12.354	3.35e-06	0.0276	CGGGCTGTGTTGATGTGGTGTTGATGGCTGTGTAGGGAGATGGTCCGGGCGGGTGTGAGGTGTCTGG
KN196484.1_288719-290921(+)_1|1|1x0		L1-100_DR	2832	2898	+	12.354	3.35e-06	0.0276	tggcaccgctggggggtgggttgggtgttttttttttttttttttggtggggggtgggggttgagga
CM000681.2_40013576-40015778(+)_1|1|1x0		DNA8-3B_DR	917	983	+	12.354	3.35e-06	0.0278	agggtagtgtcggggacgcggatgcggatataactgagggcgcgggtggtgagggtagtgtcgggga
CM000681.2_40013576-40015778(+)_1|1|1x0		Copia-13_DR-I	944	1010	-	12.354	3.35e-06	0.0278	GGACTGGGACCGGCACTGAGCGCGCTCAGGGGGAGCCGGGCTGGAGCCGGAGGGCGGGGCTGGAGCC
CM000681.2_40013576-40015778(+)_1|1|1x0		REX1-2_DR	1438	1504	-	12.354	3.35e-06	0.0278	CGGGCTGTGTTGATGTGGTGTTGATGGCTGTGTAGGGAGATGGTCCGGGCGGGTGTGAGGTGTCTGG
CM000681.2_40013576-40015778(+)_1|1|1x0		L1-100_DR	2832	2898	+	12.354	3.35e-06	0.0278	tggcaccgctggggggtgggttgggtgttttttttttttttttttggtggggggtgggggttgagga
KN196484.1_288719-290921(+)_1|1|1x0		Copia2-I_DR	984	1050	-	12.3478	3.37e-06	0.0276	GGGGCCGGCAGGGCTAGGCATCTGTGTGGTGCCGGTAGGGCAAGGGGTCGGAACGGGACTGCCACTG
KN196484.1_288719-290921(+)_1|1|1x0		Copia-20_DR-I	1179	1245	-	12.3478	3.37e-06	0.0276	TTGAGGGCGAGGTTCCGCCGGCGCTTGAGGGCGAGGGTCCGCCGGCGCTTGAGGGCGAGGGTCCGCC
KN196484.1_288719-290921(+)_1|1|1x0		DIRS-9B_DR	5861	5927	-	12.3478	3.37e-06	0.0276	CCGGGGGAGTTAGAGCTGTAGAATTGGACTACTACAGGAGTCTGGGAAGGGAGGGGGAGGTGGAGAC
CM000681.2_40013576-40015778(+)_1|1|1x0		Copia2-I_DR	984	1050	-	12.3478	3.37e-06	0.0278	GGGGCCGGCAGGGCTAGGCATCTGTGTGGTGCCGGTAGGGCAAGGGGTCGGAACGGGACTGCCACTG
CM000681.2_40013576-40015778(+)_1|1|1x0		Copia-20_DR-I	1179	1245	-	12.3478	3.37e-06	0.0278	TTGAGGGCGAGGTTCCGCCGGCGCTTGAGGGCGAGGGTCCGCCGGCGCTTGAGGGCGAGGGTCCGCC
CM000681.2_40013576-40015778(+)_1|1|1x0		DIRS-9B_DR	5861	5927	-	12.3478	3.37e-06	0.0278	CCGGGGGAGTTAGAGCTGTAGAATTGGACTACTACAGGAGTCTGGGAAGGGAGGGGGAGGTGGAGAC
CM000672.2_43644052-43644886(-)_1|1|1x0		Nimb-5_DR	1579	1600	-	14.887	3.37e-06	0.00451	CTACATAAATACATAAATTTAT
CM000672.2_43644052-43644886(-)_1|1|1x0		EnSpm-N13_DR	17581	17602	-	14.887	3.37e-06	0.00451	ATATATATATAAATACATATGT
KN196484.1_288719-290921(+)_1|1|1x0		hAT-34_DR	400	466	-	12.3416	3.38e-06	0.0276	CTGGAAATTTTGCTTGGAAGAAACTAGGTAGTGTAGGCTGCTGCTGCTGGGTTGTTTTCTGTGCTGA
KN196484.1_288719-290921(+)_1|1|1x0		LRS-3_DR	495	561	+	12.3416	3.38e-06	0.0276	gaggcggcggcggtggcgccggaggagagggttggtcatgggtctgggccaacagcgcgggtcgacc
KN196484.1_288719-290921(+)_1|1|1x0		Copia-20_DR-I	1129	1195	-	12.3416	3.38e-06	0.0276	GAGGGCGAGGGTCCGCCGGCGCTTGAGGGCGGGGGTCCGCCGGCGCTTGAGGGCGAGGGTCCGCCGG
KN196484.1_288719-290921(+)_1|1|1x0		Copia-23_DR-I	1291	1357	-	12.3416	3.38e-06	0.0276	GTGGAGCTGCGGAGGGCCTGGAGAGTGGAGCTGCGGAGGGCCAGGAGCGTGGAGCTGCGGAGGGCCT
KN196484.1_288719-290921(+)_1|1|1x0		Helitron-2_DR	6011	6077	-	12.3416	3.38e-06	0.0276	GTGTGTGTGTGTGTGTGTGTGTGTGTGTGTGTGTGTGTGTGTGTGTGTGCGCGCGCGCGCGCGCGCT
KN196484.1_288719-290921(+)_1|1|1x0		Helitron-2_DR	6015	6081	-	12.3416	3.38e-06	0.0276	GTGTGTGTGTGTGTGTGTGTGTGTGTGTGTGTGTGTGTGTGTGTGTGTGTGTGCGCGCGCGCGCGCG
CM000681.2_40013576-40015778(+)_1|1|1x0		hAT-34_DR	400	466	-	12.3416	3.38e-06	0.0278	CTGGAAATTTTGCTTGGAAGAAACTAGGTAGTGTAGGCTGCTGCTGCTGGGTTGTTTTCTGTGCTGA
CM000681.2_40013576-40015778(+)_1|1|1x0		LRS-3_DR	495	561	+	12.3416	3.38e-06	0.0278	gaggcggcggcggtggcgccggaggagagggttggtcatgggtctgggccaacagcgcgggtcgacc
CM000681.2_40013576-40015778(+)_1|1|1x0		Copia-20_DR-I	1129	1195	-	12.3416	3.38e-06	0.0278	GAGGGCGAGGGTCCGCCGGCGCTTGAGGGCGGGGGTCCGCCGGCGCTTGAGGGCGAGGGTCCGCCGG
CM000681.2_40013576-40015778(+)_1|1|1x0		Copia-23_DR-I	1291	1357	-	12.3416	3.38e-06	0.0278	GTGGAGCTGCGGAGGGCCTGGAGAGTGGAGCTGCGGAGGGCCAGGAGCGTGGAGCTGCGGAGGGCCT
CM000681.2_40013576-40015778(+)_1|1|1x0		Helitron-2_DR	6011	6077	-	12.3416	3.38e-06	0.0278	GTGTGTGTGTGTGTGTGTGTGTGTGTGTGTGTGTGTGTGTGTGTGTGTGCGCGCGCGCGCGCGCGCT
CM000681.2_40013576-40015778(+)_1|1|1x0		Helitron-2_DR	6015	6081	-	12.3416	3.38e-06	0.0278	GTGTGTGTGTGTGTGTGTGTGTGTGTGTGTGTGTGTGTGTGTGTGTGTGTGTGCGCGCGCGCGCGCG
CM000672.2_43644052-43644886(-)_1|1|1x0		DNA9-6_DR	2475	2496	+	14.8814	3.39e-06	0.00453	ataattatcaatataaatttat
CM000672.2_43644052-43644886(-)_1|1|1x0		DNA9-6_DR	3503	3524	+	14.8814	3.39e-06	0.00453	ataattatcaatataaatttat
CM000672.2_43644052-43644886(-)_1|1|1x0		DNA9-6_DR	5330	5351	-	14.8814	3.39e-06	0.00453	ATAATTATCAATATAAATTTAT
KN196484.1_288719-290921(+)_1|1|1x0		TDR13C	203	269	+	12.3354	3.39e-06	0.0277	ttgcccagtagctcgccgcgtatgccgatggacttgggatgcggagctgagttgaccgcgacgacgg
CM000681.2_40013576-40015778(+)_1|1|1x0		TDR13C	203	269	+	12.3354	3.39e-06	0.0279	ttgcccagtagctcgccgcgtatgccgatggacttgggatgcggagctgagttgaccgcgacgacgg
KN196484.1_288719-290921(+)_1|1|1x0		HATN11_DR	665	731	-	12.3292	3.4e-06	0.0277	GAGAGAGCTTTGCCTGTGTGTGTGCTTGGTGCTTGTGTGTGTGTATGTTAGTGCGCGCGCGCGCGAA
KN196484.1_288719-290921(+)_1|1|1x0		Copia-13B_DR-I	1728	1794	-	12.3292	3.4e-06	0.0277	TGGGTGGCGCCGGCAGGGCGAGACGTCTGGGTGGCGCCGGCAGGGCGAGACGTCTGGGTGGCGCCGG
KN196484.1_288719-290921(+)_1|1|1x0		Copia-13B_DR-I	1755	1821	-	12.3292	3.4e-06	0.0277	TGGGTGGCGCCGGCAGGGCGAGACGTCTGGGTGGCGCCGGCAGGGCGAGACGTCTGGGTGGCGCCGG
KN196484.1_288719-290921(+)_1|1|1x0		DIRS-4N1_DR	2815	2881	-	12.3292	3.4e-06	0.0277	AGGGTGGCGGGGTGACGGGGGGCTTGGATGAAACTCCAATTACCTATGTGGCTGGGGGAGGAAACTG
CM000681.2_40013576-40015778(+)_1|1|1x0		HATN11_DR	665	731	-	12.3292	3.4e-06	0.0279	GAGAGAGCTTTGCCTGTGTGTGTGCTTGGTGCTTGTGTGTGTGTATGTTAGTGCGCGCGCGCGCGAA
CM000681.2_40013576-40015778(+)_1|1|1x0		Copia-13B_DR-I	1728	1794	-	12.3292	3.4e-06	0.0279	TGGGTGGCGCCGGCAGGGCGAGACGTCTGGGTGGCGCCGGCAGGGCGAGACGTCTGGGTGGCGCCGG
CM000681.2_40013576-40015778(+)_1|1|1x0		Copia-13B_DR-I	1755	1821	-	12.3292	3.4e-06	0.0279	TGGGTGGCGCCGGCAGGGCGAGACGTCTGGGTGGCGCCGGCAGGGCGAGACGTCTGGGTGGCGCCGG
CM000681.2_40013576-40015778(+)_1|1|1x0		DIRS-4N1_DR	2815	2881	-	12.3292	3.4e-06	0.0279	AGGGTGGCGGGGTGACGGGGGGCTTGGATGAAACTCCAATTACCTATGTGGCTGGGGGAGGAAACTG
CM000672.2_43644052-43644886(-)_1|1|1x0		hAT-N70_DR	595	616	+	14.8701	3.41e-06	0.00456	atatatatatatgtatatgtgt
CM000672.2_43644052-43644886(-)_1|1|1x0		ZFERV-2-I_DR	800	821	+	14.8701	3.41e-06	0.00456	atatatatatatgtatatgtgt
CM000672.2_43644052-43644886(-)_1|1|1x0		Dada-tL_DR	9863	9884	+	14.8701	3.41e-06	0.00456	atatatatatatgtatatgtgt
KN196484.1_288719-290921(+)_1|1|1x0		Copia-7-I_DR	1431	1497	-	12.3168	3.42e-06	0.0278	GAGGGTCTGGCAGCACTGGAGGGTCTGGCAGCTCTGGAGGGTCTGGCAGCTCTGGAGGGTCTGGCAG
KN196484.1_288719-290921(+)_1|1|1x0		Copia-13B_DR-I	1789	1855	-	12.3168	3.42e-06	0.0278	GAGACGTCTGGGTGGCGCCGGCGGGCGAGACGTCTGGGTGGCGCCGGCAGGGCGAGACGTCTGGGTG
CM000681.2_40013576-40015778(+)_1|1|1x0		Copia-7-I_DR	1431	1497	-	12.3168	3.42e-06	0.028	GAGGGTCTGGCAGCACTGGAGGGTCTGGCAGCTCTGGAGGGTCTGGCAGCTCTGGAGGGTCTGGCAG
CM000681.2_40013576-40015778(+)_1|1|1x0		Copia-13B_DR-I	1789	1855	-	12.3168	3.42e-06	0.028	GAGACGTCTGGGTGGCGCCGGCGGGCGAGACGTCTGGGTGGCGCCGGCAGGGCGAGACGTCTGGGTG
CM000672.2_43644052-43644886(-)_1|1|1x0		DNA-N26B_DR	103	124	+	14.8644	3.42e-06	0.00458	ataaatatataaataaataaat
CM000672.2_43644052-43644886(-)_1|1|1x0		DIRS-N2_DR	1486	1507	+	14.8644	3.42e-06	0.00458	acacgtacaaatataaatctat
KN196484.1_288719-290921(+)_1|1|1x0		Gypsy-236B_DR-LTR	14	80	-	12.3106	3.43e-06	0.0279	AGCGATGATTGGAGCTGAGGGAACGAGATGGTGAGGGAGAATGGTGATTGGAGCAGCAGGAACGAGC
KN196484.1_288719-290921(+)_1|1|1x0		Gypsy80-I_DR	224	290	+	12.3106	3.43e-06	0.0279	cggacttcggaggccccgcgggatgcggacaatcgagtggcggtgctcggcggatttcggaggccca
KN196484.1_288719-290921(+)_1|1|1x0		L1-20_DR	584	650	-	12.3106	3.43e-06	0.0279	GCGGTCTCTGGCCTGGTGCAGGTTTAGGCGCGAGGCTGCGGTGAGCTCTGTCCAGCTCGGGCGGCGA
CM000681.2_40013576-40015778(+)_1|1|1x0		Gypsy-236B_DR-LTR	14	80	-	12.3106	3.43e-06	0.0281	AGCGATGATTGGAGCTGAGGGAACGAGATGGTGAGGGAGAATGGTGATTGGAGCAGCAGGAACGAGC
CM000681.2_40013576-40015778(+)_1|1|1x0		Gypsy80-I_DR	224	290	+	12.3106	3.43e-06	0.0281	cggacttcggaggccccgcgggatgcggacaatcgagtggcggtgctcggcggatttcggaggccca
CM000681.2_40013576-40015778(+)_1|1|1x0		L1-20_DR	584	650	-	12.3106	3.43e-06	0.0281	GCGGTCTCTGGCCTGGTGCAGGTTTAGGCGCGAGGCTGCGGTGAGCTCTGTCCAGCTCGGGCGGCGA
KN196484.1_288719-290921(+)_1|1|1x0		Copia-13G_DR-I	1138	1204	-	12.3043	3.44e-06	0.0279	ACGTCTGGGTGGTGCCGGCAGGGAAAGACGTCTGGGTGGTGCCGGCAGGGCAAGGCGTCTGGGTGGG
KN196484.1_288719-290921(+)_1|1|1x0		HERODr	2969	3035	+	12.3043	3.44e-06	0.0279	gggaggagaggatggaggaggctcaggagagaaagaggggaaaatatcaggagctagtggagcaatg
CM000681.2_40013576-40015778(+)_1|1|1x0		Copia-13G_DR-I	1138	1204	-	12.3043	3.44e-06	0.0281	ACGTCTGGGTGGTGCCGGCAGGGAAAGACGTCTGGGTGGTGCCGGCAGGGCAAGGCGTCTGGGTGGG
CM000681.2_40013576-40015778(+)_1|1|1x0		HERODr	2969	3035	+	12.3043	3.44e-06	0.0281	gggaggagaggatggaggaggctcaggagagaaagaggggaaaatatcaggagctagtggagcaatg
CM000672.2_43644052-43644886(-)_1|1|1x0		Penelope-1_DR	105	126	+	14.8531	3.45e-06	0.0046	gtatatatatatatatgtatat
CM000672.2_43644052-43644886(-)_1|1|1x0		Penelope-1_DR	137	158	+	14.8531	3.45e-06	0.0046	atatatatatatgtatgtatat
CM000672.2_43644052-43644886(-)_1|1|1x0		ZFERV-2-I_DR	714	735	+	14.8531	3.45e-06	0.0046	gtatatatatatatatgtatat
CM000672.2_43644052-43644886(-)_1|1|1x0		Kolobok-4_DR	5008	5029	+	14.8531	3.45e-06	0.0046	atatatgtatatatatacatat
CM000672.2_43644052-43644886(-)_1|1|1x0		Kolobok-4_DR	5114	5135	+	14.8531	3.45e-06	0.0046	gtatatatatatatatgtatat
CM000672.2_43644052-43644886(-)_1|1|1x0		Zisupton-7_DR	12336	12357	+	14.8531	3.45e-06	0.0046	atatatgtatatatatgtatat
CM000672.2_43644052-43644886(-)_1|1|1x0		Kolobok-4_DR	5010	5031	-	14.8531	3.45e-06	0.0046	ATATATGTATATATATACATAT
CM000672.2_43644052-43644886(-)_1|1|1x0		EnSpm-N13_DR	17643	17664	-	14.8531	3.45e-06	0.0046	ATATATGTATATATATGTATAT
CM000672.2_43644052-43644886(-)_1|1|1x0		EnSpm-N13_DR	17653	17674	-	14.8531	3.45e-06	0.0046	ATATATGTATATATATGTATAT
KN196484.1_288719-290921(+)_1|1|1x0		Helitron-2_DR	2159	2225	-	12.2981	3.45e-06	0.028	TTGGTAGGGTGTCCTGAGTGGTTGCTAGGTGGTTGCTAAGGTGTTGCTAGGCGGTTGCTAAGGTGTC
CM000681.2_40013576-40015778(+)_1|1|1x0		Helitron-2_DR	2159	2225	-	12.2981	3.45e-06	0.0282	TTGGTAGGGTGTCCTGAGTGGTTGCTAGGTGGTTGCTAAGGTGTTGCTAGGCGGTTGCTAAGGTGTC
CM000672.2_43644052-43644886(-)_1|1|1x0		hAT-N90_DR	1668	1689	+	14.8475	3.46e-06	0.00462	atatataataatataaatgtat
CM000672.2_43644052-43644886(-)_1|1|1x0		Kolobok-3_DR	2463	2484	+	14.8475	3.46e-06	0.00462	attcatatatatatatatatat
CM000672.2_43644052-43644886(-)_1|1|1x0		Gypsy-217_DR-I	4141	4162	+	14.8475	3.46e-06	0.00462	gaagatatatatatatatatat
CM000672.2_43644052-43644886(-)_1|1|1x0		Helitron-4_DR	11831	11852	+	14.8475	3.46e-06	0.00462	attcatatatatatatatatat
CM000672.2_43644052-43644886(-)_1|1|1x0		CryptonV-N4_DR	7515	7536	-	14.8475	3.46e-06	0.00462	GAAGATATATATATATATATAT
KN196484.1_288719-290921(+)_1|1|1x0		Copia-8-I_DR	931	997	-	12.2919	3.46e-06	0.028	GCGCTGGCTGCGGCGTCGGCTCTGGCGCTGGCTGCGGCGTCGGCTCTGGCTGAGGCGCTGGCTGCGG
KN196484.1_288719-290921(+)_1|1|1x0		Copia-20_DR-I	1131	1197	-	12.2919	3.46e-06	0.028	TTGAGGGCGAGGGTCCGCCGGCGCTTGAGGGCGGGGGTCCGCCGGCGCTTGAGGGCGAGGGTCCGCC
CM000681.2_40013576-40015778(+)_1|1|1x0		Copia-8-I_DR	931	997	-	12.2919	3.46e-06	0.0282	GCGCTGGCTGCGGCGTCGGCTCTGGCGCTGGCTGCGGCGTCGGCTCTGGCTGAGGCGCTGGCTGCGG
CM000681.2_40013576-40015778(+)_1|1|1x0		Copia-20_DR-I	1131	1197	-	12.2919	3.46e-06	0.0282	TTGAGGGCGAGGGTCCGCCGGCGCTTGAGGGCGGGGGTCCGCCGGCGCTTGAGGGCGAGGGTCCGCC
CM000672.2_43644052-43644886(-)_1|1|1x0		hAT-N53B_DR	278	299	+	14.8418	3.47e-06	0.00463	atatataaagatacaaatgtaa
CM000672.2_43644052-43644886(-)_1|1|1x0		EnSpm-N25_DR	903	924	+	14.8418	3.47e-06	0.00463	atatatatatacatatacatat
CM000672.2_43644052-43644886(-)_1|1|1x0		Penelope-1_DR	163	184	-	14.8418	3.47e-06	0.00463	ATATACATACATATACACATAT
CM000672.2_43644052-43644886(-)_1|1|1x0		Gypsy119-LTR_DR	514	535	-	14.8418	3.47e-06	0.00463	ATAGATCAAGATATAAAGATAT
CM000672.2_43644052-43644886(-)_1|1|1x0		hAT-25N1_DR	719	740	-	14.8418	3.47e-06	0.00463	TTATATATAAAACTAAAACTAT
CM000672.2_43644052-43644886(-)_1|1|1x0		Penelope-1_DR	4107	4128	-	14.8418	3.47e-06	0.00463	ATATATATATACATATACATAT
CM000672.2_43644052-43644886(-)_1|1|1x0		EnSpm-N48B_DR	5238	5259	-	14.8418	3.47e-06	0.00463	ATATATACACATATGCATATAC
CM000672.2_43644052-43644886(-)_1|1|1x0		L1-48_DR	5579	5600	-	14.8418	3.47e-06	0.00463	ATATATATATACATATACATAT
KN196484.1_288719-290921(+)_1|1|1x0		Copia-8-I_DR	1171	1237	-	12.2795	3.48e-06	0.0281	GTGGCCGTTCGGGAAGCTCAGGCAGCGGCGGACACTCGGGAAGCTCAGGCGGCGACCACTCGGGAAG
KN196484.1_288719-290921(+)_1|1|1x0		DIRS-6B_DR	1362	1428	-	12.2795	3.48e-06	0.0281	CGGAGGGAGGGGTGTGGCTGTGTAAAGAGTGAATGGGGGGCGTGGCGAAGAAACTGGTGTGGGAAGA
KN196484.1_288719-290921(+)_1|1|1x0		DIRS-2B_DR	1633	1699	-	12.2795	3.48e-06	0.0281	GGGAATTTTAGGGGAAGGCTCAGGCTGAGAGCGTGCTCTCCAGGCCCTCTTTTTCTGAGGGGGAGCC
KN196484.1_288719-290921(+)_1|1|1x0		IS3EU-4_DR	11291	11357	+	12.2795	3.48e-06	0.0281	gcatcgggcaggagtgggcgtggccagcaggggagaaggggagcgaataactgctgttgtccgttag
CM000681.2_40013576-40015778(+)_1|1|1x0		Copia-8-I_DR	1171	1237	-	12.2795	3.48e-06	0.0283	GTGGCCGTTCGGGAAGCTCAGGCAGCGGCGGACACTCGGGAAGCTCAGGCGGCGACCACTCGGGAAG
CM000681.2_40013576-40015778(+)_1|1|1x0		DIRS-6B_DR	1362	1428	-	12.2795	3.48e-06	0.0283	CGGAGGGAGGGGTGTGGCTGTGTAAAGAGTGAATGGGGGGCGTGGCGAAGAAACTGGTGTGGGAAGA
CM000681.2_40013576-40015778(+)_1|1|1x0		DIRS-2B_DR	1633	1699	-	12.2795	3.48e-06	0.0283	GGGAATTTTAGGGGAAGGCTCAGGCTGAGAGCGTGCTCTCCAGGCCCTCTTTTTCTGAGGGGGAGCC
CM000681.2_40013576-40015778(+)_1|1|1x0		IS3EU-4_DR	11291	11357	+	12.2795	3.48e-06	0.0283	gcatcgggcaggagtgggcgtggccagcaggggagaaggggagcgaataactgctgttgtccgttag
KN196484.1_288719-290921(+)_1|1|1x0		DIRS-6B_DR	333	399	-	12.2733	3.49e-06	0.0282	TGGCTTGCTGGCTGGATGGGCTTGCTGGCTGGATGGTAGCTTGCTGGCTGGATGGTAGCTTGCTGGT
KN196484.1_288719-290921(+)_1|1|1x0		LRS-3_DR	439	505	+	12.2733	3.49e-06	0.0282	ggtgcagcaacccgtcggtggcggtggttagtcggttgtctgacgaggaagaggaggaggcggcggc
KN196484.1_288719-290921(+)_1|1|1x0		Copia-23_DR-I	1306	1372	-	12.2733	3.49e-06	0.0282	CGGAGGGCCTGGAGAGTGGAGCTGCGGAGGGCCTGGAGAGTGGAGCTGCGGAGGGCCAGGAGCGTGG
CM000681.2_40013576-40015778(+)_1|1|1x0		DIRS-6B_DR	333	399	-	12.2733	3.49e-06	0.0284	TGGCTTGCTGGCTGGATGGGCTTGCTGGCTGGATGGTAGCTTGCTGGCTGGATGGTAGCTTGCTGGT
CM000681.2_40013576-40015778(+)_1|1|1x0		LRS-3_DR	439	505	+	12.2733	3.49e-06	0.0284	ggtgcagcaacccgtcggtggcggtggttagtcggttgtctgacgaggaagaggaggaggcggcggc
CM000681.2_40013576-40015778(+)_1|1|1x0		Copia-23_DR-I	1306	1372	-	12.2733	3.49e-06	0.0284	CGGAGGGCCTGGAGAGTGGAGCTGCGGAGGGCCTGGAGAGTGGAGCTGCGGAGGGCCAGGAGCGTGG
CM000672.2_43644052-43644886(-)_1|1|1x0		DIRS-5_DR	5651	5672	-	14.8305	3.5e-06	0.00466	ATAAATATATATGTATATGTGA
KN196484.1_288719-290921(+)_1|1|1x0		Ngaro1_DR	492	558	-	12.2671	3.5e-06	0.0282	TGGTGTTATTGGAGACGGAGAAATCTGGCGGCGTTGTGTAGTTGCGGCGCGGATTGGCCTGCGGCCT
KN196484.1_288719-290921(+)_1|1|1x0		Gypsy98-LTR_Dr	1266	1332	+	12.2671	3.5e-06	0.0282	tggacggtttgggaagtgtggagtgtgtggatctagtgtggtgtgtgtgtgtggaagtgtgcttttt
CM000681.2_40013576-40015778(+)_1|1|1x0		Ngaro1_DR	492	558	-	12.2671	3.5e-06	0.0284	TGGTGTTATTGGAGACGGAGAAATCTGGCGGCGTTGTGTAGTTGCGGCGCGGATTGGCCTGCGGCCT
CM000681.2_40013576-40015778(+)_1|1|1x0		Gypsy98-LTR_Dr	1266	1332	+	12.2671	3.5e-06	0.0284	tggacggtttgggaagtgtggagtgtgtggatctagtgtggtgtgtgtgtgtggaagtgtgcttttt
CM000672.2_43644052-43644886(-)_1|1|1x0		Gypsy123-I_DR	662	683	+	14.8249	3.51e-06	0.00468	gtatatgtatatagacatatat
CM000672.2_43644052-43644886(-)_1|1|1x0		Zisupton-6_DR	9232	9253	-	14.8249	3.51e-06	0.00468	ATATACACAGACATACATATAC
KN196484.1_288719-290921(+)_1|1|1x0		DNA2-7_DR	8994	9060	-	12.2609	3.52e-06	0.0283	TTGGGTGCTATGCTGGTGACCAGCATGAATGCTGGTGCTGGGATGCTGGCCATGCTGGTCACCAGCA
CM000681.2_40013576-40015778(+)_1|1|1x0		DNA2-7_DR	8994	9060	-	12.2609	3.52e-06	0.0285	TTGGGTGCTATGCTGGTGACCAGCATGAATGCTGGTGCTGGGATGCTGGCCATGCTGGTCACCAGCA
CM000672.2_43644052-43644886(-)_1|1|1x0		EnSpm-N33_DR	334	355	+	14.8192	3.52e-06	0.00469	atatatatatatatatatgaaa
CM000672.2_43644052-43644886(-)_1|1|1x0		EnSpm-N25_DR	855	876	+	14.8192	3.52e-06	0.00469	atacatatatacatatatacat
CM000672.2_43644052-43644886(-)_1|1|1x0		Helitron-N3B_DR	5693	5714	+	14.8192	3.52e-06	0.00469	atacatatatacatatatacat
CM000672.2_43644052-43644886(-)_1|1|1x0		Kolobok-3_DR	2463	2484	-	14.8192	3.52e-06	0.00469	ATATATATATATATATATGAAT
CM000672.2_43644052-43644886(-)_1|1|1x0		Zisupton-7_DR	4773	4794	-	14.8192	3.52e-06	0.00469	ATATATATATATATATATGAAA
CM000672.2_43644052-43644886(-)_1|1|1x0		Helitron-4_DR	11831	11852	-	14.8192	3.52e-06	0.00469	ATATATATATATATATATGAAT
KN196484.1_288719-290921(+)_1|1|1x0		DIRS-4_DR	602	668	-	12.2547	3.53e-06	0.0283	GATGGAGATTGCGTGCGGCGATGGGTTCTTGTGACTGTGGAGCGGATGGGTCTTCGGCCTCTGATAG
KN196484.1_288719-290921(+)_1|1|1x0		hAT-N45C_DR	1169	1235	-	12.2547	3.53e-06	0.0283	GTGGCGTAGCGGACGGGCCCGCAGGGCACGCACCGCGGGGGGGCCCCGCGTGATTAGGGGGCCCCAC
CM000681.2_40013576-40015778(+)_1|1|1x0		DIRS-4_DR	602	668	-	12.2547	3.53e-06	0.0285	GATGGAGATTGCGTGCGGCGATGGGTTCTTGTGACTGTGGAGCGGATGGGTCTTCGGCCTCTGATAG
CM000681.2_40013576-40015778(+)_1|1|1x0		hAT-N45C_DR	1169	1235	-	12.2547	3.53e-06	0.0285	GTGGCGTAGCGGACGGGCCCGCAGGGCACGCACCGCGGGGGGGCCCCGCGTGATTAGGGGGCCCCAC
KN196484.1_288719-290921(+)_1|1|1x0		DNA8-3B_DR	1140	1206	+	12.2484	3.54e-06	0.0284	ggtgagggtagtgtactgagggcgggggtgagggtgcggggatatactgagggcgcgggtggtgagg
CM000681.2_40013576-40015778(+)_1|1|1x0		DNA8-3B_DR	1140	1206	+	12.2484	3.54e-06	0.0286	ggtgagggtagtgtactgagggcgggggtgagggtgcggggatatactgagggcgcgggtggtgagg
KN196484.1_288719-290921(+)_1|1|1x0		hAT-N104_DR	105	171	-	12.2422	3.55e-06	0.0284	AGTGAAGAGCGGGGGGGGTGTCGGATGAAAGTGAAGAGGGGGGGTGGGTGTCGTGGATGAAAGTGAA
KN196484.1_288719-290921(+)_1|1|1x0		DIRS-16_DR	905	971	-	12.2422	3.55e-06	0.0284	GAGGGGTTAGAGAAGCTGGGGTTTGAGCTGGGAGCGGAGGCGGCCTCACGCTCGCGCTGCTCGTGGG
CM000681.2_40013576-40015778(+)_1|1|1x0		hAT-N104_DR	105	171	-	12.2422	3.55e-06	0.0286	AGTGAAGAGCGGGGGGGGTGTCGGATGAAAGTGAAGAGGGGGGGTGGGTGTCGTGGATGAAAGTGAA
CM000681.2_40013576-40015778(+)_1|1|1x0		DIRS-16_DR	905	971	-	12.2422	3.55e-06	0.0286	GAGGGGTTAGAGAAGCTGGGGTTTGAGCTGGGAGCGGAGGCGGCCTCACGCTCGCGCTGCTCGTGGG
KN196484.1_288719-290921(+)_1|1|1x0		Crack-3_DR	59	125	+	12.236	3.56e-06	0.0284	agtgctggatcacagaggagtgatctgaggtgtttcggtgctggatcgcgttcgcggcggaggaggt
KN196484.1_288719-290921(+)_1|1|1x0		DIRS-1_DR	433	499	+	12.236	3.56e-06	0.0284	cgggctgcttcggccgtggggctggagatggcttgtcccccagaaccgcggccggaccgcttagacg
KN196484.1_288719-290921(+)_1|1|1x0		Copia-8-I_DR	613	679	-	12.236	3.56e-06	0.0284	GTGGCAGCTCTGGCGGTGGCAGCTCTGGCGGTGGCAGTGACTCTGGCAGCTCTAGAGGATCTGGCAG
KN196484.1_288719-290921(+)_1|1|1x0		Gypsy161-I_DR	871	937	-	12.236	3.56e-06	0.0284	GTGTGATGTTGGTTCAGTGGGCATCGGCTCGTCGACTGGGCTGGGGACCGCCGGTCTGCTGCCTGGT
KN196484.1_288719-290921(+)_1|1|1x0		DNA8-3B_DR	1004	1070	+	12.236	3.56e-06	0.0284	cgggtggtgagggtagtgtcggacgcggatataactgagggcgcgggtggtgagggtagtgtcggga
CM000681.2_40013576-40015778(+)_1|1|1x0		Crack-3_DR	59	125	+	12.236	3.56e-06	0.0286	agtgctggatcacagaggagtgatctgaggtgtttcggtgctggatcgcgttcgcggcggaggaggt
CM000681.2_40013576-40015778(+)_1|1|1x0		DIRS-1_DR	433	499	+	12.236	3.56e-06	0.0286	cgggctgcttcggccgtggggctggagatggcttgtcccccagaaccgcggccggaccgcttagacg
CM000681.2_40013576-40015778(+)_1|1|1x0		Copia-8-I_DR	613	679	-	12.236	3.56e-06	0.0286	GTGGCAGCTCTGGCGGTGGCAGCTCTGGCGGTGGCAGTGACTCTGGCAGCTCTAGAGGATCTGGCAG
CM000681.2_40013576-40015778(+)_1|1|1x0		Gypsy161-I_DR	871	937	-	12.236	3.56e-06	0.0286	GTGTGATGTTGGTTCAGTGGGCATCGGCTCGTCGACTGGGCTGGGGACCGCCGGTCTGCTGCCTGGT
CM000681.2_40013576-40015778(+)_1|1|1x0		DNA8-3B_DR	1004	1070	+	12.236	3.56e-06	0.0286	cgggtggtgagggtagtgtcggacgcggatataactgagggcgcgggtggtgagggtagtgtcggga
CM000672.2_43644052-43644886(-)_1|1|1x0		DIRS-7_DR	4128	4149	-	14.7966	3.57e-06	0.00476	ACATATATATAAATAAATTTAA
CM000672.2_43644052-43644886(-)_1|1|1x0		DIRS-4_DR	5530	5551	-	14.7966	3.57e-06	0.00476	ACATATATATAAATAAATTTAA
KN196484.1_288719-290921(+)_1|1|1x0		L1-36_DR	1948	2014	+	12.2236	3.58e-06	0.0286	ttcggggccgcggccgggggcggcccgcgggggggcgcggcccccgccccggggccggggggggggg
CM000681.2_40013576-40015778(+)_1|1|1x0		L1-36_DR	1948	2014	+	12.2236	3.58e-06	0.0288	ttcggggccgcggccgggggcggcccgcgggggggcgcggcccccgccccggggccggggggggggg
CM000672.2_43644052-43644886(-)_1|1|1x0		Tx1-24_DR	1140	1161	+	14.791	3.59e-06	0.00478	ataaatgtatatataactttat
CM000672.2_43644052-43644886(-)_1|1|1x0		Zisupton-3_DR	7167	7188	+	14.791	3.59e-06	0.00478	gtatatatatatatatatcaac
CM000672.2_43644052-43644886(-)_1|1|1x0		EnSpm-16_DR	5502	5523	-	14.791	3.59e-06	0.00478	ATAAATGTAAGGATAAATATGA
KN196484.1_288719-290921(+)_1|1|1x0		Gypsy148-LTRb_DR	190	256	+	12.2174	3.59e-06	0.0286	ttggtgcgacggttgctgggagtggagagctcctggatttccctacccctccggccgacgaccaaac
KN196484.1_288719-290921(+)_1|1|1x0		Copia-14_DR-I	1049	1115	-	12.2174	3.59e-06	0.0286	GGGCTGCGGTCGCTCTCGCTGTGTCAGGGACTGCGGTCGGCTCTGCGCTGTGCTTAGGGGCTGCAGT
KN196484.1_288719-290921(+)_1|1|1x0		DNA9-2_DR	3575	3641	+	12.2174	3.59e-06	0.0286	ttgggtttagggttggggaaggtgtagacattaataactgtgatggttgggtttagggttggggtag
CM000681.2_40013576-40015778(+)_1|1|1x0		Gypsy148-LTRb_DR	190	256	+	12.2174	3.59e-06	0.0288	ttggtgcgacggttgctgggagtggagagctcctggatttccctacccctccggccgacgaccaaac
CM000681.2_40013576-40015778(+)_1|1|1x0		Copia-14_DR-I	1049	1115	-	12.2174	3.59e-06	0.0288	GGGCTGCGGTCGCTCTCGCTGTGTCAGGGACTGCGGTCGGCTCTGCGCTGTGCTTAGGGGCTGCAGT
CM000681.2_40013576-40015778(+)_1|1|1x0		DNA9-2_DR	3575	3641	+	12.2174	3.59e-06	0.0288	ttgggtttagggttggggaaggtgtagacattaataactgtgatggttgggtttagggttggggtag
KN196484.1_288719-290921(+)_1|1|1x0		Gypsy-173_DR-I	85	151	-	12.2112	3.6e-06	0.0287	TGGATGCGCTGGGGGAAGCCGAAGAAGTGCGCGGTGCTGGTGGTGGATCAGGAAGTGGTGCAGCTGG
KN196484.1_288719-290921(+)_1|1|1x0		TDR13B2	580	646	+	12.2112	3.6e-06	0.0287	ccggcggcttttcacgcgagaacagcgcgggcgcgaacggcgcgcgctcccgagaggcgtccgagac
KN196484.1_288719-290921(+)_1|1|1x0		Gypsy105-I_Dr	1430	1496	-	12.2112	3.6e-06	0.0287	GCGGAGGCAAGGAGGTGGCCCGGGACTTGCTGAAGACCAGGTGCAGGTCGTGGTACTCCGCCGGAAC
CM000681.2_40013576-40015778(+)_1|1|1x0		Gypsy-173_DR-I	85	151	-	12.2112	3.6e-06	0.0289	TGGATGCGCTGGGGGAAGCCGAAGAAGTGCGCGGTGCTGGTGGTGGATCAGGAAGTGGTGCAGCTGG
CM000681.2_40013576-40015778(+)_1|1|1x0		TDR13B2	580	646	+	12.2112	3.6e-06	0.0289	ccggcggcttttcacgcgagaacagcgcgggcgcgaacggcgcgcgctcccgagaggcgtccgagac
CM000681.2_40013576-40015778(+)_1|1|1x0		Gypsy105-I_Dr	1430	1496	-	12.2112	3.6e-06	0.0289	GCGGAGGCAAGGAGGTGGCCCGGGACTTGCTGAAGACCAGGTGCAGGTCGTGGTACTCCGCCGGAAC
CM000672.2_43644052-43644886(-)_1|1|1x0		hAT-N31_DR	130	151	+	14.7797	3.61e-06	0.00479	atttatatatatatatatatat
CM000672.2_43644052-43644886(-)_1|1|1x0		ZFERV-2-I_DR	744	765	+	14.7797	3.61e-06	0.00479	atatatatatatatttatatat
CM000672.2_43644052-43644886(-)_1|1|1x0		ZFERV-2-I_DR	750	771	+	14.7797	3.61e-06	0.00479	atatatatttatatatatatat
CM000672.2_43644052-43644886(-)_1|1|1x0		ZFERV-2-I_DR	756	777	+	14.7797	3.61e-06	0.00479	atttatatatatatatatatat
CM000672.2_43644052-43644886(-)_1|1|1x0		EnSpm-N40B_DR	1037	1058	+	14.7797	3.61e-06	0.00479	atatatatatatatttatatat
CM000672.2_43644052-43644886(-)_1|1|1x0		EnSpm-8_DR	1232	1253	+	14.7797	3.61e-06	0.00479	atttatatatatatatatatat
CM000672.2_43644052-43644886(-)_1|1|1x0		DNA8-26_DR	1407	1428	+	14.7797	3.61e-06	0.00479	atttatatatatatatatatat
CM000672.2_43644052-43644886(-)_1|1|1x0		DNA8-10_DR	1602	1623	+	14.7797	3.61e-06	0.00479	atttatatatatatatatatat
CM000672.2_43644052-43644886(-)_1|1|1x0		ERV1-7_DR-I	1967	1988	+	14.7797	3.61e-06	0.00479	atatatatatatatttatatat
CM000672.2_43644052-43644886(-)_1|1|1x0		Harbinger-1_DR	2502	2523	+	14.7797	3.61e-06	0.00479	atttatatatatatatatatat
CM000672.2_43644052-43644886(-)_1|1|1x0		DIRS-4N1_DR	3038	3059	+	14.7797	3.61e-06	0.00479	atttatatatatatatatatat
CM000672.2_43644052-43644886(-)_1|1|1x0		DNA9-N1_DR	3236	3257	+	14.7797	3.61e-06	0.00479	atatatatttatatatatatat
CM000672.2_43644052-43644886(-)_1|1|1x0		DNA9-N1_DR	3242	3263	+	14.7797	3.61e-06	0.00479	atttatatatatatatatatat
CM000672.2_43644052-43644886(-)_1|1|1x0		DNA-2-32_DR	3272	3293	+	14.7797	3.61e-06	0.00479	atatatatatatatttatatat
CM000672.2_43644052-43644886(-)_1|1|1x0		Ngaro1_DR	5045	5066	+	14.7797	3.61e-06	0.00479	atttatatatatatatatatat
CM000672.2_43644052-43644886(-)_1|1|1x0		CryptonV-1_DR	5514	5535	+	14.7797	3.61e-06	0.00479	atttatatatatatatatatat
CM000672.2_43644052-43644886(-)_1|1|1x0		CryptonV-2_DR	5885	5906	+	14.7797	3.61e-06	0.00479	atttatatatatatatatatat
CM000672.2_43644052-43644886(-)_1|1|1x0		Helitron-2_DR	11761	11782	+	14.7797	3.61e-06	0.00479	atttatatatatatatatatat
CM000672.2_43644052-43644886(-)_1|1|1x0		Zisupton-6_DR	16447	16468	+	14.7797	3.61e-06	0.00479	atttatatatatatatatatat
CM000672.2_43644052-43644886(-)_1|1|1x0		Polinton-4_DR	16681	16702	+	14.7797	3.61e-06	0.00479	atttatatatatatatatatat
CM000672.2_43644052-43644886(-)_1|1|1x0		EnSpm-N13_DR	17589	17610	+	14.7797	3.61e-06	0.00479	atttatatatatatatatatat
CM000672.2_43644052-43644886(-)_1|1|1x0		DNA-N38_DR	150	171	-	14.7797	3.61e-06	0.00479	ATTTATATATATATATATATAT
CM000672.2_43644052-43644886(-)_1|1|1x0		hAT-N31_DR	160	181	-	14.7797	3.61e-06	0.00479	ATTTATATATATATATATATAT
CM000672.2_43644052-43644886(-)_1|1|1x0		hAT-N31_DR	166	187	-	14.7797	3.61e-06	0.00479	ATATATATTTATATATATATAT
CM000672.2_43644052-43644886(-)_1|1|1x0		Harbinger-N17_DR	310	331	-	14.7797	3.61e-06	0.00479	ATATATATATATATTTATATAT
CM000672.2_43644052-43644886(-)_1|1|1x0		EnSpm-N6B_DR	448	469	-	14.7797	3.61e-06	0.00479	ATTTATATATATATATATATAT
CM000672.2_43644052-43644886(-)_1|1|1x0		ERV1-7_DR-I	1773	1794	-	14.7797	3.61e-06	0.00479	ATTTATATATATATATATATAT
CM000672.2_43644052-43644886(-)_1|1|1x0		Harbinger-N16_DR	2852	2873	-	14.7797	3.61e-06	0.00479	ATTTATATATATATATATATAT
CM000672.2_43644052-43644886(-)_1|1|1x0		L1-56_DR	4931	4952	-	14.7797	3.61e-06	0.00479	ATTTATATATATATATATATAT
CM000672.2_43644052-43644886(-)_1|1|1x0		CryptonV-N4_DR	7670	7691	-	14.7797	3.61e-06	0.00479	ATTTATATATATATATATATAT
KN196484.1_288719-290921(+)_1|1|1x0		DIRS-9C_DR	957	1023	-	12.205	3.62e-06	0.0287	GAGGTAGAAGGGAGATGAGGGCTAATGAGAGAGCTAGAGGGGGCGGGGGGCCAGGAGAAGGGGGTAG
CM000681.2_40013576-40015778(+)_1|1|1x0		DIRS-9C_DR	957	1023	-	12.205	3.62e-06	0.0289	GAGGTAGAAGGGAGATGAGGGCTAATGAGAGAGCTAGAGGGGGCGGGGGGCCAGGAGAAGGGGGTAG
KN196484.1_288719-290921(+)_1|1|1x0		Kibi-15_DR	815	881	+	12.1988	3.63e-06	0.0288	atgccgctgcacctgcggctgatgctgcggtctctgaggagagaggcgggggaggtgcggtggctcc
KN196484.1_288719-290921(+)_1|1|1x0		Copia-19_DR-I	982	1048	-	12.1988	3.63e-06	0.0288	AGGGCTCACCGGCGCTTGAGGACGAGGGCTCACCGGCGCTTGAGGACGAGGGCTCACCGGCGCTTGA
KN196484.1_288719-290921(+)_1|1|1x0		Copia-19_DR-I	1006	1072	-	12.1988	3.63e-06	0.0288	AGGGCTCACCGGCGCTTGAGGACGAGGGCTCACCGGCGCTTGAGGACGAGGGCTCACCGGCGCTTGA
CM000681.2_40013576-40015778(+)_1|1|1x0		Kibi-15_DR	815	881	+	12.1988	3.63e-06	0.029	atgccgctgcacctgcggctgatgctgcggtctctgaggagagaggcgggggaggtgcggtggctcc
CM000681.2_40013576-40015778(+)_1|1|1x0		Copia-19_DR-I	982	1048	-	12.1988	3.63e-06	0.029	AGGGCTCACCGGCGCTTGAGGACGAGGGCTCACCGGCGCTTGAGGACGAGGGCTCACCGGCGCTTGA
CM000681.2_40013576-40015778(+)_1|1|1x0		Copia-19_DR-I	1006	1072	-	12.1988	3.63e-06	0.029	AGGGCTCACCGGCGCTTGAGGACGAGGGCTCACCGGCGCTTGAGGACGAGGGCTCACCGGCGCTTGA
KN196484.1_288719-290921(+)_1|1|1x0		BEL-50_DRe-I	474	540	-	12.1925	3.64e-06	0.0288	ACTGCAACCTGGATGAGGTAGGAGGTGCATGGTTTGGGGGAGATTGAAGCTGTTGCGGAGGTGGAAG
KN196484.1_288719-290921(+)_1|1|1x0		HERODr	1535	1601	-	12.1925	3.64e-06	0.0288	GTTGTTGTCACTGTGAGGTCGTCCATGAAGGCTCTGATGGGAGGTTGCCTTACTCCGGACTTGCTGA
KN196484.1_288719-290921(+)_1|1|1x0		Gypsy-168-I_DR	2358	2424	-	12.1925	3.64e-06	0.0288	GGGGAGCTTAGGATCAGGGTGACAGAGGATGGGTGCTGAGGAGAATCGGGTTTTCAGGAGGTTGAAT
CM000681.2_40013576-40015778(+)_1|1|1x0		BEL-50_DRe-I	474	540	-	12.1925	3.64e-06	0.029	ACTGCAACCTGGATGAGGTAGGAGGTGCATGGTTTGGGGGAGATTGAAGCTGTTGCGGAGGTGGAAG
CM000681.2_40013576-40015778(+)_1|1|1x0		HERODr	1535	1601	-	12.1925	3.64e-06	0.029	GTTGTTGTCACTGTGAGGTCGTCCATGAAGGCTCTGATGGGAGGTTGCCTTACTCCGGACTTGCTGA
CM000681.2_40013576-40015778(+)_1|1|1x0		Gypsy-168-I_DR	2358	2424	-	12.1925	3.64e-06	0.029	GGGGAGCTTAGGATCAGGGTGACAGAGGATGGGTGCTGAGGAGAATCGGGTTTTCAGGAGGTTGAAT
KN196484.1_288719-290921(+)_1|1|1x0		DIRS-9C_DR	881	947	-	12.1863	3.65e-06	0.0288	GAGGGAGAGGGAGAGAGGCTGGGTTCTCTTGAATGGAGTCCTGCTGTGGGAGAATGAGTGACGTCAT
KN196484.1_288719-290921(+)_1|1|1x0		L1-136_DR	1250	1316	+	12.1863	3.65e-06	0.0288	gtgcccaagggaaggggggggggggggggtggttgggagggggggattagttcgcgaattttagagt
KN196484.1_288719-290921(+)_1|1|1x0		DIRS-17_DR	1613	1679	-	12.1863	3.65e-06	0.0288	TGGAATGGGCTGTGACGGCAGAGCATTTTGGAGCCGCGGGAAGAGCGCACTCGGCGAGGAACGCCAG
KN196484.1_288719-290921(+)_1|1|1x0		Rex1-31_DRe	2977	3043	-	12.1863	3.65e-06	0.0288	GGGAGGAGGTGCGTGGGGAGGGAGCGGGGAGCAGAGCTGGGAGAGAGTTCAGCTTCCTGACAGCCTG
CM000681.2_40013576-40015778(+)_1|1|1x0		DIRS-9C_DR	881	947	-	12.1863	3.65e-06	0.029	GAGGGAGAGGGAGAGAGGCTGGGTTCTCTTGAATGGAGTCCTGCTGTGGGAGAATGAGTGACGTCAT
CM000681.2_40013576-40015778(+)_1|1|1x0		L1-136_DR	1250	1316	+	12.1863	3.65e-06	0.029	gtgcccaagggaaggggggggggggggggtggttgggagggggggattagttcgcgaattttagagt
CM000681.2_40013576-40015778(+)_1|1|1x0		DIRS-17_DR	1613	1679	-	12.1863	3.65e-06	0.029	TGGAATGGGCTGTGACGGCAGAGCATTTTGGAGCCGCGGGAAGAGCGCACTCGGCGAGGAACGCCAG
CM000681.2_40013576-40015778(+)_1|1|1x0		Rex1-31_DRe	2977	3043	-	12.1863	3.65e-06	0.029	GGGAGGAGGTGCGTGGGGAGGGAGCGGGGAGCAGAGCTGGGAGAGAGTTCAGCTTCCTGACAGCCTG
KN196484.1_288719-290921(+)_1|1|1x0		hAT-29_DR	1019	1085	-	12.1801	3.66e-06	0.0288	GCGGGTGTGCTGTGGTTGAAATGTCTGACAAGCCGCCCAGCTGCAGCGATGACGCGATGCACGACAC
KN196484.1_288719-290921(+)_1|1|1x0		Helitron-2_DR	1771	1837	-	12.1801	3.66e-06	0.0288	TTGCTAGGTGGTTGCTAGGGTATTCTGAGTGGTTGCTAAGGCGTTGCTAGGCGGTTGCTAGGGTGTC
KN196484.1_288719-290921(+)_1|1|1x0		Helitron-N1_DR	1783	1849	-	12.1801	3.66e-06	0.0288	TTGCTAGGTGGTTGCTAGGGTATTCTGAGTGGTTGCTAAGGCGTTGCTAGGCGGTTGCTAGGGTGTC
KN196484.1_288719-290921(+)_1|1|1x0		Helitron-2_DR	4567	4633	-	12.1801	3.66e-06	0.0288	TTGCTAGGTGGTTGCTAGGGTATTCTGAGTGGTTGCTAAGGCGTTGCTAGGCGGTTGCTAGGGTGTC
CM000681.2_40013576-40015778(+)_1|1|1x0		hAT-29_DR	1019	1085	-	12.1801	3.66e-06	0.029	GCGGGTGTGCTGTGGTTGAAATGTCTGACAAGCCGCCCAGCTGCAGCGATGACGCGATGCACGACAC
CM000681.2_40013576-40015778(+)_1|1|1x0		Helitron-2_DR	1771	1837	-	12.1801	3.66e-06	0.029	TTGCTAGGTGGTTGCTAGGGTATTCTGAGTGGTTGCTAAGGCGTTGCTAGGCGGTTGCTAGGGTGTC
CM000681.2_40013576-40015778(+)_1|1|1x0		Helitron-N1_DR	1783	1849	-	12.1801	3.66e-06	0.029	TTGCTAGGTGGTTGCTAGGGTATTCTGAGTGGTTGCTAAGGCGTTGCTAGGCGGTTGCTAGGGTGTC
CM000681.2_40013576-40015778(+)_1|1|1x0		Helitron-2_DR	4567	4633	-	12.1801	3.66e-06	0.029	TTGCTAGGTGGTTGCTAGGGTATTCTGAGTGGTTGCTAAGGCGTTGCTAGGCGGTTGCTAGGGTGTC
KN196484.1_288719-290921(+)_1|1|1x0		Copia-8-I_DR	979	1045	-	12.1739	3.67e-06	0.0288	GCGGCGGCGACCACTCGGGAAGCTCAGGCGGCGGCGGCTCTGGCTGAGGCGCTGGCTGCGGCGTCGG
KN196484.1_288719-290921(+)_1|1|1x0		Copia-13E_DR-I	1554	1620	-	12.1739	3.67e-06	0.0288	CCGGCGGGGCTGAAGACCAGAGGGGAGCCGGCGGGGCTGAAGACCAGAGGGGAGCCGGCGGGGCTGA
KN196484.1_288719-290921(+)_1|1|1x0		Copia-13E_DR-I	1581	1647	-	12.1739	3.67e-06	0.0288	CCGGCGGGGCTGAAGACCAGAGGGGAGCCGGCGGGGCTGAAGACCAGAGGGGAGCCGGCGGGGCTGA
CM000681.2_40013576-40015778(+)_1|1|1x0		Copia-8-I_DR	979	1045	-	12.1739	3.67e-06	0.029	GCGGCGGCGACCACTCGGGAAGCTCAGGCGGCGGCGGCTCTGGCTGAGGCGCTGGCTGCGGCGTCGG
CM000681.2_40013576-40015778(+)_1|1|1x0		Copia-13E_DR-I	1554	1620	-	12.1739	3.67e-06	0.029	CCGGCGGGGCTGAAGACCAGAGGGGAGCCGGCGGGGCTGAAGACCAGAGGGGAGCCGGCGGGGCTGA
CM000681.2_40013576-40015778(+)_1|1|1x0		Copia-13E_DR-I	1581	1647	-	12.1739	3.67e-06	0.029	CCGGCGGGGCTGAAGACCAGAGGGGAGCCGGCGGGGCTGAAGACCAGAGGGGAGCCGGCGGGGCTGA
CM000672.2_43644052-43644886(-)_1|1|1x0		Dada-tL_DR	4723	4744	-	14.7514	3.68e-06	0.00488	ATATATATATATATATTTGTAA
CM000672.2_43644052-43644886(-)_1|1|1x0		ENSPM-6_DR	21945	21966	-	14.7514	3.68e-06	0.00488	ATATATATATACATACAGTTAA
KN196484.1_288719-290921(+)_1|1|1x0		hAT-N192_DR	59	125	-	12.1677	3.68e-06	0.0289	TGGGGGGGGAAGCGGATGTTTATGAAAAGTGGTGGGGGGGCAGGCCAGAATCACGGTGGCAGGCCAG
KN196484.1_288719-290921(+)_1|1|1x0		hAT-N159_DR	1601	1667	-	12.1677	3.68e-06	0.0289	GGAGGAGAGAGGGAAAGGAAGGGGGAGAGGGAGGGAGAGAAGGGGGAGAGGGAGGGGGAGAGGTGAC
CM000681.2_40013576-40015778(+)_1|1|1x0		hAT-N192_DR	59	125	-	12.1677	3.68e-06	0.0291	TGGGGGGGGAAGCGGATGTTTATGAAAAGTGGTGGGGGGGCAGGCCAGAATCACGGTGGCAGGCCAG
CM000681.2_40013576-40015778(+)_1|1|1x0		hAT-N159_DR	1601	1667	-	12.1677	3.68e-06	0.0291	GGAGGAGAGAGGGAAAGGAAGGGGGAGAGGGAGGGAGAGAAGGGGGAGAGGGAGGGGGAGAGGTGAC
CM000672.2_43644052-43644886(-)_1|1|1x0		hAT-N63_DR	540	561	+	14.7458	3.69e-06	0.0049	ctatctgtccatataaatatac
KN196484.1_288719-290921(+)_1|1|1x0		HATN11B_DR	417	483	-	12.1615	3.7e-06	0.029	GTTGCTGTGTGTGTGTGTGTGTGTGTGTGTGTGTGTGTGTGTGTGTGTGTGCGCGCGCGAATGAGAG
CM000681.2_40013576-40015778(+)_1|1|1x0		HATN11B_DR	417	483	-	12.1615	3.7e-06	0.0292	GTTGCTGTGTGTGTGTGTGTGTGTGTGTGTGTGTGTGTGTGTGTGTGTGTGCGCGCGCGAATGAGAG
CM000672.2_43644052-43644886(-)_1|1|1x0		DNA-N38_DR	98	119	+	14.7401	3.7e-06	0.00491	attaatatatatatatatatat
CM000672.2_43644052-43644886(-)_1|1|1x0		DIRS-N6_DR	469	490	+	14.7401	3.7e-06	0.00491	attaatatatatatatatatat
CM000672.2_43644052-43644886(-)_1|1|1x0		Mariner-N5C_DR	2284	2305	-	14.7401	3.7e-06	0.00491	ATTAATATATATATATATATAT
CM000672.2_43644052-43644886(-)_1|1|1x0		EnSpm-5_DR	2823	2844	-	14.7401	3.7e-06	0.00491	ATTAATATATATATATATATAT
KN196484.1_288719-290921(+)_1|1|1x0		DIRS-16_DR	882	948	-	12.1553	3.71e-06	0.029	TGAGCTGGGAGCGGAGGCGGCCTCACGCTCGCGCTGCTCGTGGGAACTTGGAAGGGGTGGGCGGGCG
KN196484.1_288719-290921(+)_1|1|1x0		Copia-14_DR-I	1106	1172	-	12.1553	3.71e-06	0.029	GGGGCTGCTCGCTCTGCGCTGTGCTCAGGGGCTGCGGTCGCTCTGCGCTGCGCTCAGGGGCTGCGGT
KN196484.1_288719-290921(+)_1|1|1x0		Helitron-N5B_DR	1335	1401	-	12.1553	3.71e-06	0.029	TTGCTAGGCAGTTGCTAGGGTGTTCTGAGTGGTTGCTAGGTGGTTGCTAAGGCGTTGCTAGGGTGTT
KN196484.1_288719-290921(+)_1|1|1x0		Gypsy-210_DR-I	2455	2521	-	12.1553	3.71e-06	0.029	CTGGTTGGAACTCCCTGGCCTGGGTCGGTTGGTCATAGAGGTGTTGATGGGCGCACTGGGCTTCGCT
CM000681.2_40013576-40015778(+)_1|1|1x0		DIRS-16_DR	882	948	-	12.1553	3.71e-06	0.0292	TGAGCTGGGAGCGGAGGCGGCCTCACGCTCGCGCTGCTCGTGGGAACTTGGAAGGGGTGGGCGGGCG
CM000681.2_40013576-40015778(+)_1|1|1x0		Copia-14_DR-I	1106	1172	-	12.1553	3.71e-06	0.0292	GGGGCTGCTCGCTCTGCGCTGTGCTCAGGGGCTGCGGTCGCTCTGCGCTGCGCTCAGGGGCTGCGGT
CM000681.2_40013576-40015778(+)_1|1|1x0		Helitron-N5B_DR	1335	1401	-	12.1553	3.71e-06	0.0292	TTGCTAGGCAGTTGCTAGGGTGTTCTGAGTGGTTGCTAGGTGGTTGCTAAGGCGTTGCTAGGGTGTT
CM000681.2_40013576-40015778(+)_1|1|1x0		Gypsy-210_DR-I	2455	2521	-	12.1553	3.71e-06	0.0292	CTGGTTGGAACTCCCTGGCCTGGGTCGGTTGGTCATAGAGGTGTTGATGGGCGCACTGGGCTTCGCT
KN196484.1_288719-290921(+)_1|1|1x0		hAT-48N1_DR	1960	2026	+	12.1491	3.72e-06	0.029	tcttttttttggggggggggggggggggggggttctttggggctaagccccttatccctttcgaccc
KN196484.1_288719-290921(+)_1|1|1x0		L1-36_DR	1974	2040	+	12.1491	3.72e-06	0.029	gcgggggggcgcggcccccgccccggggccggggggggggggggggtacgcgccgggggggcgcgcc
CM000681.2_40013576-40015778(+)_1|1|1x0		hAT-48N1_DR	1960	2026	+	12.1491	3.72e-06	0.0292	tcttttttttggggggggggggggggggggggttctttggggctaagccccttatccctttcgaccc
CM000681.2_40013576-40015778(+)_1|1|1x0		L1-36_DR	1974	2040	+	12.1491	3.72e-06	0.0292	gcgggggggcgcggcccccgccccggggccggggggggggggggggtacgcgccgggggggcgcgcc
KN196484.1_288719-290921(+)_1|1|1x0		Gypsy82-LTR_Dr	676	742	+	12.1429	3.73e-06	0.029	gtgtgtgtgtgtgtgtgtgtgtgtgtgtgtgtgtgtgtgtgtgtttgtgtgtgtgtgtgggtgtgag
KN196484.1_288719-290921(+)_1|1|1x0		GYPSYDR2	856	922	-	12.1429	3.73e-06	0.029	TTCAGTGACAGGTCCAGGGGACACAGGACAGGAAACGGGAGAGCATAGAGGGTTACGTGTACGAAGT
KN196484.1_288719-290921(+)_1|1|1x0		Copia2-I_DR	1214	1280	-	12.1429	3.73e-06	0.029	CCGGCAAGGCTGGAGGCCTGTGGGGAGCCAGCTGGGCTGGAGGCCTGTGGGGAGCCGGCAGGGCTGG
KN196484.1_288719-290921(+)_1|1|1x0		DNA8-3B_DR	1425	1491	+	12.1429	3.73e-06	0.029	cgggtggtgagggtagtgtcgggacatataactgagggcgcgggtggtgagggtagtgtcgggacgc
CM000681.2_40013576-40015778(+)_1|1|1x0		Gypsy82-LTR_Dr	676	742	+	12.1429	3.73e-06	0.0292	gtgtgtgtgtgtgtgtgtgtgtgtgtgtgtgtgtgtgtgtgtgtttgtgtgtgtgtgtgggtgtgag
CM000681.2_40013576-40015778(+)_1|1|1x0		GYPSYDR2	856	922	-	12.1429	3.73e-06	0.0292	TTCAGTGACAGGTCCAGGGGACACAGGACAGGAAACGGGAGAGCATAGAGGGTTACGTGTACGAAGT
CM000681.2_40013576-40015778(+)_1|1|1x0		Copia2-I_DR	1214	1280	-	12.1429	3.73e-06	0.0292	CCGGCAAGGCTGGAGGCCTGTGGGGAGCCAGCTGGGCTGGAGGCCTGTGGGGAGCCGGCAGGGCTGG
CM000681.2_40013576-40015778(+)_1|1|1x0		DNA8-3B_DR	1425	1491	+	12.1429	3.73e-06	0.0292	cgggtggtgagggtagtgtcgggacatataactgagggcgcgggtggtgagggtagtgtcgggacgc
CM000672.2_43644052-43644886(-)_1|1|1x0		hAT-N73_DR	263	284	-	14.7288	3.73e-06	0.00495	ATAAAAATAAAAACAAATCTAA
CM000672.2_43644052-43644886(-)_1|1|1x0		CATCH1LTR_DR	519	540	-	14.7288	3.73e-06	0.00495	ATACAAATAAACATACATCGAG
KN196484.1_288719-290921(+)_1|1|1x0		Gypsy-170-I_DR	757	823	-	12.1366	3.74e-06	0.029	CAGGTGAGGGAGGAGTAGAAGAGCTAGATTGTTGGAGGGGAAGGTCATTAACCCTCCAGGAGGAGTG
KN196484.1_288719-290921(+)_1|1|1x0		Copia-14_DR-I	1190	1256	-	12.1366	3.74e-06	0.029	GGGCTGCGGTCGGCTTGCTGTGCTCAGGGGCTGCGGTCGGCTCTGCGCTGTGCTCAGGGGCTGCGGT
KN196484.1_288719-290921(+)_1|1|1x0		BEL4-I_DR	4197	4263	+	12.1366	3.74e-06	0.029	atgggcggatggaagtggagcgctggtttcacctggtagacagtcaaacggtgctaggggccattca
CM000681.2_40013576-40015778(+)_1|1|1x0		Gypsy-170-I_DR	757	823	-	12.1366	3.74e-06	0.0292	CAGGTGAGGGAGGAGTAGAAGAGCTAGATTGTTGGAGGGGAAGGTCATTAACCCTCCAGGAGGAGTG
CM000681.2_40013576-40015778(+)_1|1|1x0		Copia-14_DR-I	1190	1256	-	12.1366	3.74e-06	0.0292	GGGCTGCGGTCGGCTTGCTGTGCTCAGGGGCTGCGGTCGGCTCTGCGCTGTGCTCAGGGGCTGCGGT
CM000681.2_40013576-40015778(+)_1|1|1x0		BEL4-I_DR	4197	4263	+	12.1366	3.74e-06	0.0292	atgggcggatggaagtggagcgctggtttcacctggtagacagtcaaacggtgctaggggccattca
CM000672.2_43644052-43644886(-)_1|1|1x0		LOOPERN7_DR	1172	1193	+	14.7232	3.74e-06	0.00496	ataaaaatacatataaatacat
CM000672.2_43644052-43644886(-)_1|1|1x0		KolobokN78B_DR	97	118	-	14.7232	3.74e-06	0.00496	ATAAAAATACATATAAATACAT
CM000672.2_43644052-43644886(-)_1|1|1x0		Kolobok-N7_DR	97	118	-	14.7232	3.74e-06	0.00496	ATAAAAATACATATAAATACAT
KN196484.1_288719-290921(+)_1|1|1x0		BEL-61_DRe-I	166	232	+	12.1304	3.75e-06	0.029	aagcctgtttggctttcgctcgcacagctgtgcagtttggttggacgcagttgtttacgtttgttta
KN196484.1_288719-290921(+)_1|1|1x0		Gypsy91-I_DR	207	273	-	12.1304	3.75e-06	0.029	ATTTTCTGAAGGGAGATGGGGGGGTGGGCGGCAGATGTCGACGCGGGCCGGATCCCCTGGTCCAGCA
KN196484.1_288719-290921(+)_1|1|1x0		DIRS-14_DR	769	835	-	12.1304	3.75e-06	0.029	AACGGAGATCTGGGGTGGTCTGTTTGGATTCTTCGGTGGAGAGTGGATGCTAGATGGTGGGTTGACG
KN196484.1_288719-290921(+)_1|1|1x0		Dada-tA_DR	1894	1960	-	12.1304	3.75e-06	0.029	CTGCAGGTGGAGGTGCAGAGACACTGGATGCTGCAGGTGGAGGTGCAGAGGCAGCAGCAGAAGCCAG
KN196484.1_288719-290921(+)_1|1|1x0		MuDR-2N1_DR	6618	6684	+	12.1304	3.75e-06	0.029	ttgtgggccggatggaggaggaggcagggccgcaaatggtttgagggtcggcagtttgagacctgac
CM000681.2_40013576-40015778(+)_1|1|1x0		BEL-61_DRe-I	166	232	+	12.1304	3.75e-06	0.0292	aagcctgtttggctttcgctcgcacagctgtgcagtttggttggacgcagttgtttacgtttgttta
CM000681.2_40013576-40015778(+)_1|1|1x0		Gypsy91-I_DR	207	273	-	12.1304	3.75e-06	0.0292	ATTTTCTGAAGGGAGATGGGGGGGTGGGCGGCAGATGTCGACGCGGGCCGGATCCCCTGGTCCAGCA
CM000681.2_40013576-40015778(+)_1|1|1x0		DIRS-14_DR	769	835	-	12.1304	3.75e-06	0.0292	AACGGAGATCTGGGGTGGTCTGTTTGGATTCTTCGGTGGAGAGTGGATGCTAGATGGTGGGTTGACG
CM000681.2_40013576-40015778(+)_1|1|1x0		Dada-tA_DR	1894	1960	-	12.1304	3.75e-06	0.0292	CTGCAGGTGGAGGTGCAGAGACACTGGATGCTGCAGGTGGAGGTGCAGAGGCAGCAGCAGAAGCCAG
CM000681.2_40013576-40015778(+)_1|1|1x0		MuDR-2N1_DR	6618	6684	+	12.1304	3.75e-06	0.0292	ttgtgggccggatggaggaggaggcagggccgcaaatggtttgagggtcggcagtttgagacctgac
KN196484.1_288719-290921(+)_1|1|1x0		Dada-tA_DR	6884	6950	-	12.1242	3.77e-06	0.029	GAGGCTGGTATGATGGGGCACACTGTGGTGGAGGCTGGCGAGATGGGGCGCACTGTGGTGAAGGTCG
CM000681.2_40013576-40015778(+)_1|1|1x0		Dada-tA_DR	6884	6950	-	12.1242	3.77e-06	0.0292	GAGGCTGGTATGATGGGGCACACTGTGGTGGAGGCTGGCGAGATGGGGCGCACTGTGGTGAAGGTCG
CM000672.2_43644052-43644886(-)_1|1|1x0		Kolobok-4_DR	5042	5063	+	14.7119	3.77e-06	0.005	gtatatatatatatatatatgt
CM000672.2_43644052-43644886(-)_1|1|1x0		Kolobok-4_DR	5068	5089	+	14.7119	3.77e-06	0.005	atatatgtatatatatatatgt
CM000672.2_43644052-43644886(-)_1|1|1x0		Kolobok-4_DR	5082	5103	+	14.7119	3.77e-06	0.005	atatatgtatatatatatatgt
CM000672.2_43644052-43644886(-)_1|1|1x0		DNA9-3_DR	9597	9618	+	14.7119	3.77e-06	0.005	atatatatacatatacacacac
CM000672.2_43644052-43644886(-)_1|1|1x0		EnSpm-N25_DR	865	886	-	14.7119	3.77e-06	0.005	ATATATATATATGTATATATGT
CM000672.2_43644052-43644886(-)_1|1|1x0		DNA9-3_DR	1688	1709	-	14.7119	3.77e-06	0.005	GTATATATATATATATATATGT
CM000672.2_43644052-43644886(-)_1|1|1x0		Zisupton-6_DR	8499	8520	-	14.7119	3.77e-06	0.005	GTATATATATATATATATATGT
KN196484.1_288719-290921(+)_1|1|1x0		Polinton-4N1_DR	91	157	-	12.118	3.78e-06	0.029	AGTCAGAGCGGGGTGAATAGGGGTCAGATGGCCAGGTGTCCAAGTGTCCAGATTTGGGACACGCGAG
KN196484.1_288719-290921(+)_1|1|1x0		CATCH2I_DR	586	652	-	12.118	3.78e-06	0.029	TTGGTTGTGCTGATGGGTTCTAATTTGGTCTAATGGAGAGCTGCTATAGGGTGTGGCATACTGATGT
KN196484.1_288719-290921(+)_1|1|1x0		DIRS1_DR	921	987	+	12.118	3.78e-06	0.029	cgggctgcttcggccgtggggttggagatggtttatcccccagctccgcggccggaccgactagatg
KN196484.1_288719-290921(+)_1|1|1x0		Copia2-I_DR	1058	1124	-	12.118	3.78e-06	0.029	GCTGGTCAGGAGGCCCGTGGGGAGCCGGCTGGTCAGGAGGCCCGTGGGGAGCCGGCTGGTCTGGGAG
CM000681.2_40013576-40015778(+)_1|1|1x0		Polinton-4N1_DR	91	157	-	12.118	3.78e-06	0.0292	AGTCAGAGCGGGGTGAATAGGGGTCAGATGGCCAGGTGTCCAAGTGTCCAGATTTGGGACACGCGAG
CM000681.2_40013576-40015778(+)_1|1|1x0		CATCH2I_DR	586	652	-	12.118	3.78e-06	0.0292	TTGGTTGTGCTGATGGGTTCTAATTTGGTCTAATGGAGAGCTGCTATAGGGTGTGGCATACTGATGT
CM000681.2_40013576-40015778(+)_1|1|1x0		DIRS1_DR	921	987	+	12.118	3.78e-06	0.0292	cgggctgcttcggccgtggggttggagatggtttatcccccagctccgcggccggaccgactagatg
CM000681.2_40013576-40015778(+)_1|1|1x0		Copia2-I_DR	1058	1124	-	12.118	3.78e-06	0.0292	GCTGGTCAGGAGGCCCGTGGGGAGCCGGCTGGTCAGGAGGCCCGTGGGGAGCCGGCTGGTCTGGGAG
CM000672.2_43644052-43644886(-)_1|1|1x0		hAT-13_DR	2389	2410	+	14.7062	3.78e-06	0.00501	ctttatatatatatatatatat
CM000672.2_43644052-43644886(-)_1|1|1x0		Merlin-1_DR	9455	9476	-	14.7062	3.78e-06	0.00501	CTTTATATATATATATATATAT
KN196484.1_288719-290921(+)_1|1|1x0		Zisupton-4_DR	1786	1852	-	12.1118	3.79e-06	0.029	GGGATGGTGGTGGTGCTGCGGATGCTGGGGGTGGTGGTGCTGCAGATGCTGGGGATGGTGGTGGTGC
KN196484.1_288719-290921(+)_1|1|1x0		DIRS-9B_DR	1806	1872	-	12.1118	3.79e-06	0.029	TGGGAGGGGGATGGAAAGAAGAGGAGGAGAGAAGAGGGGGAATGTGATGGTTGGGGGGGCGAGGGGT
KN196484.1_288719-290921(+)_1|1|1x0		RTEX-5_DR	2016	2082	-	12.1118	3.79e-06	0.029	ACGGCTGCTGCGTGGCTCTGCTGTGTGATGGAGCTGTTGGGGTCGAGTCCTGTCTATTGTATGTAGG
KN196484.1_288719-290921(+)_1|1|1x0		RTEX-2_DR	2271	2337	-	12.1118	3.79e-06	0.029	TGGGTGCTCAGGGTGTGGGTGCTGATGTTCTGCTGGCACAGGGCAGGGATGCTGAAGGTGTGGATGC
KN196484.1_288719-290921(+)_1|1|1x0		DNA2-13_DR	4122	4188	-	12.1118	3.79e-06	0.029	CTGGAGGGCTTGAGAACGATGAGTGTCCGTCATGGAGAAGGTGCTGGTTTGAGTCGGTCAACGGCAG
CM000681.2_40013576-40015778(+)_1|1|1x0		Zisupton-4_DR	1786	1852	-	12.1118	3.79e-06	0.0292	GGGATGGTGGTGGTGCTGCGGATGCTGGGGGTGGTGGTGCTGCAGATGCTGGGGATGGTGGTGGTGC
CM000681.2_40013576-40015778(+)_1|1|1x0		DIRS-9B_DR	1806	1872	-	12.1118	3.79e-06	0.0292	TGGGAGGGGGATGGAAAGAAGAGGAGGAGAGAAGAGGGGGAATGTGATGGTTGGGGGGGCGAGGGGT
CM000681.2_40013576-40015778(+)_1|1|1x0		RTEX-5_DR	2016	2082	-	12.1118	3.79e-06	0.0292	ACGGCTGCTGCGTGGCTCTGCTGTGTGATGGAGCTGTTGGGGTCGAGTCCTGTCTATTGTATGTAGG
CM000681.2_40013576-40015778(+)_1|1|1x0		RTEX-2_DR	2271	2337	-	12.1118	3.79e-06	0.0292	TGGGTGCTCAGGGTGTGGGTGCTGATGTTCTGCTGGCACAGGGCAGGGATGCTGAAGGTGTGGATGC
CM000681.2_40013576-40015778(+)_1|1|1x0		DNA2-13_DR	4122	4188	-	12.1118	3.79e-06	0.0292	CTGGAGGGCTTGAGAACGATGAGTGTCCGTCATGGAGAAGGTGCTGGTTTGAGTCGGTCAACGGCAG
CM000672.2_43644052-43644886(-)_1|1|1x0		DNA-1-8_DR	799	820	-	14.7006	3.8e-06	0.00503	ACATATGTATATGTATATGTAT
CM000672.2_43644052-43644886(-)_1|1|1x0		L1-135_DR	801	822	-	14.7006	3.8e-06	0.00503	ATTAATCTAAATCTAAATATTT
KN196484.1_288719-290921(+)_1|1|1x0		NonLTR-1B_DR	346	412	+	12.1056	3.8e-06	0.029	tctgctgatgggcttaggcggggccctggggtatcgacgattgataaaagcggtcagtgcggctcaa
KN196484.1_288719-290921(+)_1|1|1x0		Copia-13F_DR-I	971	1037	-	12.1056	3.8e-06	0.029	ACGTCTGGTTGATGCCGGCAGGGCAAGGAGCCGGGCTGGGGCCGGCAGGGCAAGACGTCTGGGTGGC
KN196484.1_288719-290921(+)_1|1|1x0		Helitron-2_DR	2062	2128	-	12.1056	3.8e-06	0.029	TTGCTAGGTGGTTGCTAGGGTATTCTAAGTGGTTGCTAGGCGGTTGCTAGGGTGTCCTGAGTGGTTG
KN196484.1_288719-290921(+)_1|1|1x0		Polinton-4_DR	17147	17213	+	12.1056	3.8e-06	0.029	gtgtgtgtgtgtgtgtgtgtgtgtgtgtgtgtgcatttggtgtgggctgtgagggggggtgtgaatg
CM000681.2_40013576-40015778(+)_1|1|1x0		NonLTR-1B_DR	346	412	+	12.1056	3.8e-06	0.0292	tctgctgatgggcttaggcggggccctggggtatcgacgattgataaaagcggtcagtgcggctcaa
CM000681.2_40013576-40015778(+)_1|1|1x0		Copia-13F_DR-I	971	1037	-	12.1056	3.8e-06	0.0292	ACGTCTGGTTGATGCCGGCAGGGCAAGGAGCCGGGCTGGGGCCGGCAGGGCAAGACGTCTGGGTGGC
CM000681.2_40013576-40015778(+)_1|1|1x0		Helitron-2_DR	2062	2128	-	12.1056	3.8e-06	0.0292	TTGCTAGGTGGTTGCTAGGGTATTCTAAGTGGTTGCTAGGCGGTTGCTAGGGTGTCCTGAGTGGTTG
CM000681.2_40013576-40015778(+)_1|1|1x0		Polinton-4_DR	17147	17213	+	12.1056	3.8e-06	0.0292	gtgtgtgtgtgtgtgtgtgtgtgtgtgtgtgtgcatttggtgtgggctgtgagggggggtgtgaatg
KN196484.1_288719-290921(+)_1|1|1x0		DIRS-6B_DR	385	451	-	12.0994	3.81e-06	0.029	GTGACTTGATAGAGGTTGACGATGGTGGCGGTGAAAGTTATTGTTGGCTGGGTGGCTTGCTGGCTGG
KN196484.1_288719-290921(+)_1|1|1x0		Copia-26_DR-I	666	732	-	12.0994	3.81e-06	0.029	CTGGCAGCACTGGAGGGTCTGGCAGCTCTGGAGGGTCTGGCAGCTCTGGAGGGTCTGGCAGCTCTGG
KN196484.1_288719-290921(+)_1|1|1x0		DIRS-7_DR	871	937	-	12.0994	3.81e-06	0.029	CGCAAGGTAGAGGGGCGGGGTGCGTAGGTGGTAAGGATCGCTGAAAGAGGAGGACTGGAGTGTGCAC
KN196484.1_288719-290921(+)_1|1|1x0		Copia-19_DR-I	1126	1192	-	12.0994	3.81e-06	0.029	AGGGCTCACCGGCGCTTGAGGGCGAGGGCTCACCGGCGCTTGAGGGCGAGGGCTCACCGGCGCTTGA
KN196484.1_288719-290921(+)_1|1|1x0		Copia-19_DR-I	1150	1216	-	12.0994	3.81e-06	0.029	AGGGCTCACCGGCGCTTGAGGGCGAGGGCTCACCGGCGCTTGAGGGCGAGGGCTCACCGGCGCTTGA
KN196484.1_288719-290921(+)_1|1|1x0		Copia-19_DR-I	1174	1240	-	12.0994	3.81e-06	0.029	AGGGCTCACCGGCGCTTGAGGGCGAGGGCTCACCGGCGCTTGAGGGCGAGGGCTCACCGGCGCTTGA
KN196484.1_288719-290921(+)_1|1|1x0		Copia-19_DR-I	1198	1264	-	12.0994	3.81e-06	0.029	AGGGCTCACCGGCGCTTGAGGGCGAGGGCTCACCGGCGCTTGAGGGCGAGGGCTCACCGGCGCTTGA
KN196484.1_288719-290921(+)_1|1|1x0		Copia-7-I_DR	1425	1491	-	12.0994	3.81e-06	0.029	CTGGCAGCACTGGAGGGTCTGGCAGCTCTGGAGGGTCTGGCAGCTCTGGAGGGTCTGGCAGCTCTGG
KN196484.1_288719-290921(+)_1|1|1x0		DIRS-4N1_DR	1805	1871	-	12.0994	3.81e-06	0.029	GTAAATGGGGGGGGGGGGGGGTATATGTGAATATGGTATCAAGGGTGTGGGCTGTATAGGCAGAAAG
KN196484.1_288719-290921(+)_1|1|1x0		Gypsy-249_DR-I	3072	3138	-	12.0994	3.81e-06	0.029	ATCCATGACTCGGAGTGGACGATCAGGTCTTCCAAATAGGCTGCTGCATATGGCTGGTGGGGCCGCA
KN196484.1_288719-290921(+)_1|1|1x0		DIRS-N4_DR	3808	3874	-	12.0994	3.81e-06	0.029	GGGGATGGGCGGTGGGGACTCCTGCAGGGAGGTTTTGGGGCTCCTGCTCGGGGGGATTACCCCTGCG
KN196484.1_288719-290921(+)_1|1|1x0		Polinton-4_DR	17165	17231	+	12.0994	3.81e-06	0.029	gtgtgtgtgtgtgtgcatttggtgtgggctgtgagggggggtgtgaatgttggggaatgtggggttt
CM000681.2_40013576-40015778(+)_1|1|1x0		DIRS-6B_DR	385	451	-	12.0994	3.81e-06	0.0292	GTGACTTGATAGAGGTTGACGATGGTGGCGGTGAAAGTTATTGTTGGCTGGGTGGCTTGCTGGCTGG
CM000681.2_40013576-40015778(+)_1|1|1x0		Copia-26_DR-I	666	732	-	12.0994	3.81e-06	0.0292	CTGGCAGCACTGGAGGGTCTGGCAGCTCTGGAGGGTCTGGCAGCTCTGGAGGGTCTGGCAGCTCTGG
CM000681.2_40013576-40015778(+)_1|1|1x0		DIRS-7_DR	871	937	-	12.0994	3.81e-06	0.0292	CGCAAGGTAGAGGGGCGGGGTGCGTAGGTGGTAAGGATCGCTGAAAGAGGAGGACTGGAGTGTGCAC
CM000681.2_40013576-40015778(+)_1|1|1x0		Copia-19_DR-I	1126	1192	-	12.0994	3.81e-06	0.0292	AGGGCTCACCGGCGCTTGAGGGCGAGGGCTCACCGGCGCTTGAGGGCGAGGGCTCACCGGCGCTTGA
CM000681.2_40013576-40015778(+)_1|1|1x0		Copia-19_DR-I	1150	1216	-	12.0994	3.81e-06	0.0292	AGGGCTCACCGGCGCTTGAGGGCGAGGGCTCACCGGCGCTTGAGGGCGAGGGCTCACCGGCGCTTGA
CM000681.2_40013576-40015778(+)_1|1|1x0		Copia-19_DR-I	1174	1240	-	12.0994	3.81e-06	0.0292	AGGGCTCACCGGCGCTTGAGGGCGAGGGCTCACCGGCGCTTGAGGGCGAGGGCTCACCGGCGCTTGA
CM000681.2_40013576-40015778(+)_1|1|1x0		Copia-19_DR-I	1198	1264	-	12.0994	3.81e-06	0.0292	AGGGCTCACCGGCGCTTGAGGGCGAGGGCTCACCGGCGCTTGAGGGCGAGGGCTCACCGGCGCTTGA
CM000681.2_40013576-40015778(+)_1|1|1x0		Copia-7-I_DR	1425	1491	-	12.0994	3.81e-06	0.0292	CTGGCAGCACTGGAGGGTCTGGCAGCTCTGGAGGGTCTGGCAGCTCTGGAGGGTCTGGCAGCTCTGG
CM000681.2_40013576-40015778(+)_1|1|1x0		DIRS-4N1_DR	1805	1871	-	12.0994	3.81e-06	0.0292	GTAAATGGGGGGGGGGGGGGGTATATGTGAATATGGTATCAAGGGTGTGGGCTGTATAGGCAGAAAG
CM000681.2_40013576-40015778(+)_1|1|1x0		Gypsy-249_DR-I	3072	3138	-	12.0994	3.81e-06	0.0292	ATCCATGACTCGGAGTGGACGATCAGGTCTTCCAAATAGGCTGCTGCATATGGCTGGTGGGGCCGCA
CM000681.2_40013576-40015778(+)_1|1|1x0		DIRS-N4_DR	3808	3874	-	12.0994	3.81e-06	0.0292	GGGGATGGGCGGTGGGGACTCCTGCAGGGAGGTTTTGGGGCTCCTGCTCGGGGGGATTACCCCTGCG
CM000681.2_40013576-40015778(+)_1|1|1x0		Polinton-4_DR	17165	17231	+	12.0994	3.81e-06	0.0292	gtgtgtgtgtgtgtgcatttggtgtgggctgtgagggggggtgtgaatgttggggaatgtggggttt
KN196484.1_288719-290921(+)_1|1|1x0		DIRS-4_DR	1087	1153	-	12.0932	3.82e-06	0.029	GAGGAGGGTTGAGAGTCGGGGGAATTGCTTGAAGAGTCGGACTGGAGTTTTCGCTGGATTGTGGGGC
KN196484.1_288719-290921(+)_1|1|1x0		Copia-13B_DR-I	1126	1192	-	12.0932	3.82e-06	0.029	CTGGGCAAGACGTCTGGGTGGCGCCGGCAGGGCAAGGAGCCGGGCTGGGGCCGGCAGGGCAAGACGT
KN196484.1_288719-290921(+)_1|1|1x0		RTEX-2_DR	1306	1372	-	12.0932	3.82e-06	0.029	TGGGCTCGTGTGTGTCTGCTCTCTGTGTTTTCATCTCAGGTGGTGTCTAGGTGGTGCTCGATGTAGG
KN196484.1_288719-290921(+)_1|1|1x0		Rex1-31_DRe	3014	3080	-	12.0932	3.82e-06	0.029	GTGTGTGTGTGTGTGTGTCAGAGTCCAGAGGTGCGAGGGGAGGAGGTGCGTGGGGAGGGAGCGGGGA
KN196484.1_288719-290921(+)_1|1|1x0		Gypsy-238_DR-I	4001	4067	-	12.0932	3.82e-06	0.029	TTATAAGCAGGGACGTCGTCAATAAGGATAGGAGCGGAGGCGGGGGTTGGGTGGTTGGGAGCGCGGA
KN196484.1_288719-290921(+)_1|1|1x0		LRS_DR	5477	5543	+	12.0932	3.82e-06	0.029	ttggttgggaggggaagctagtggactccggcgaggtgaaacgtgccagggtcagtggtgccggggt
CM000681.2_40013576-40015778(+)_1|1|1x0		DIRS-4_DR	1087	1153	-	12.0932	3.82e-06	0.0292	GAGGAGGGTTGAGAGTCGGGGGAATTGCTTGAAGAGTCGGACTGGAGTTTTCGCTGGATTGTGGGGC
CM000681.2_40013576-40015778(+)_1|1|1x0		Copia-13B_DR-I	1126	1192	-	12.0932	3.82e-06	0.0292	CTGGGCAAGACGTCTGGGTGGCGCCGGCAGGGCAAGGAGCCGGGCTGGGGCCGGCAGGGCAAGACGT
CM000681.2_40013576-40015778(+)_1|1|1x0		RTEX-2_DR	1306	1372	-	12.0932	3.82e-06	0.0292	TGGGCTCGTGTGTGTCTGCTCTCTGTGTTTTCATCTCAGGTGGTGTCTAGGTGGTGCTCGATGTAGG
CM000681.2_40013576-40015778(+)_1|1|1x0		Rex1-31_DRe	3014	3080	-	12.0932	3.82e-06	0.0292	GTGTGTGTGTGTGTGTGTCAGAGTCCAGAGGTGCGAGGGGAGGAGGTGCGTGGGGAGGGAGCGGGGA
CM000681.2_40013576-40015778(+)_1|1|1x0		Gypsy-238_DR-I	4001	4067	-	12.0932	3.82e-06	0.0292	TTATAAGCAGGGACGTCGTCAATAAGGATAGGAGCGGAGGCGGGGGTTGGGTGGTTGGGAGCGCGGA
CM000681.2_40013576-40015778(+)_1|1|1x0		LRS_DR	5477	5543	+	12.0932	3.82e-06	0.0292	ttggttgggaggggaagctagtggactccggcgaggtgaaacgtgccagggtcagtggtgccggggt
KN196484.1_288719-290921(+)_1|1|1x0		SUSHIIDR1	3130	3196	+	12.087	3.84e-06	0.029	aggccggtcgagggattgaggtgccagaagggtgtccggatggtcggctgtttgtgccggttgcgct
KN196484.1_288719-290921(+)_1|1|1x0		Gypsy164-I_DR	3681	3747	+	12.087	3.84e-06	0.029	ctggacgtaaggaggaggggcagagggtatcaatatttggtagactggaaggggtatggcccggagg
CM000681.2_40013576-40015778(+)_1|1|1x0		SUSHIIDR1	3130	3196	+	12.087	3.84e-06	0.0292	aggccggtcgagggattgaggtgccagaagggtgtccggatggtcggctgtttgtgccggttgcgct
CM000681.2_40013576-40015778(+)_1|1|1x0		Gypsy164-I_DR	3681	3747	+	12.087	3.84e-06	0.0292	ctggacgtaaggaggaggggcagagggtatcaatatttggtagactggaaggggtatggcccggagg
CM000672.2_43644052-43644886(-)_1|1|1x0		DIRS-5_DR	5054	5075	+	14.6836	3.84e-06	0.00508	acgcatataaatataaatttat
KN196484.1_288719-290921(+)_1|1|1x0		ERVN1-I_DR	125	191	+	12.0807	3.85e-06	0.0291	ggggcggcctgaggctggcgaggaaaggatctgcctgctgccgtctcccagcatggggaggagcagg
CM000681.2_40013576-40015778(+)_1|1|1x0		ERVN1-I_DR	125	191	+	12.0807	3.85e-06	0.0293	ggggcggcctgaggctggcgaggaaaggatctgcctgctgccgtctcccagcatggggaggagcagg
KN196484.1_288719-290921(+)_1|1|1x0		EXPANDER1_DR	1917	1983	+	12.0745	3.86e-06	0.0291	ctggatgttgtggggctgtcgtggctgacacgtctttacaacatcgcatggaggtcggggacagtac
KN196484.1_288719-290921(+)_1|1|1x0		LRS_DR	6256	6322	+	12.0745	3.86e-06	0.0291	ctggccgccggccgcgtggacacgcggaagacaccgtgcccggtcccgggctgtcgccggacgccag
CM000681.2_40013576-40015778(+)_1|1|1x0		EXPANDER1_DR	1917	1983	+	12.0745	3.86e-06	0.0293	ctggatgttgtggggctgtcgtggctgacacgtctttacaacatcgcatggaggtcggggacagtac
CM000681.2_40013576-40015778(+)_1|1|1x0		LRS_DR	6256	6322	+	12.0745	3.86e-06	0.0293	ctggccgccggccgcgtggacacgcggaagacaccgtgcccggtcccgggctgtcgccggacgccag
CM000672.2_43644052-43644886(-)_1|1|1x0		Zisupton-6_DR	9336	9357	+	14.6723	3.87e-06	0.00512	atatacatatatatatatttat
CM000672.2_43644052-43644886(-)_1|1|1x0		DIRS-4N1_DR	3622	3643	-	14.6723	3.87e-06	0.00512	ATAAATATATATGTATATATGA
KN196484.1_288719-290921(+)_1|1|1x0		Gypsy-166-I_DR	4091	4157	+	12.0683	3.87e-06	0.0292	ccggtctatacggtgaggaggcttcttgatgtgagacgccggggccggggctttcagtatctggtgg
KN196484.1_288719-290921(+)_1|1|1x0		DIRS-14_DR	4459	4525	-	12.0683	3.87e-06	0.0292	TGGGAGTCGAGCTCGGGGGGGGTGAGGGTGGGGGGGGGGGTGGGGTGGCTCCGCTGACTGCTGGCGG
KN196484.1_288719-290921(+)_1|1|1x0		DIRS-9B_DR	6232	6298	-	12.0683	3.87e-06	0.0292	GATTCTAGGAGGGTTGGGGACTCCGTGGGAGTCGGGTTTGGGGCGGCAGGGTTGGGGAGGGTGCCTA
CM000681.2_40013576-40015778(+)_1|1|1x0		Gypsy-166-I_DR	4091	4157	+	12.0683	3.87e-06	0.0294	ccggtctatacggtgaggaggcttcttgatgtgagacgccggggccggggctttcagtatctggtgg
CM000681.2_40013576-40015778(+)_1|1|1x0		DIRS-14_DR	4459	4525	-	12.0683	3.87e-06	0.0294	TGGGAGTCGAGCTCGGGGGGGGTGAGGGTGGGGGGGGGGGTGGGGTGGCTCCGCTGACTGCTGGCGG
CM000681.2_40013576-40015778(+)_1|1|1x0		DIRS-9B_DR	6232	6298	-	12.0683	3.87e-06	0.0294	GATTCTAGGAGGGTTGGGGACTCCGTGGGAGTCGGGTTTGGGGCGGCAGGGTTGGGGAGGGTGCCTA
KN196484.1_288719-290921(+)_1|1|1x0		Gypsy159-I_DR	4207	4273	-	12.0621	3.88e-06	0.0293	GGGTCTTCCGCGCGGTCGGGGGGCCGGCTTGTCCGGATGTCTCTGATGAAATTCTAGGGTGAGTGTG
CM000681.2_40013576-40015778(+)_1|1|1x0		Gypsy159-I_DR	4207	4273	-	12.0621	3.88e-06	0.0295	GGGTCTTCCGCGCGGTCGGGGGGCCGGCTTGTCCGGATGTCTCTGATGAAATTCTAGGGTGAGTGTG
CM000672.2_43644052-43644886(-)_1|1|1x0		DNA-N26B_DR	123	144	+	14.661	3.9e-06	0.00513	atatatatatatatatataaaa
CM000672.2_43644052-43644886(-)_1|1|1x0		DNA-N38_DR	150	171	+	14.661	3.9e-06	0.00513	atatatatatatatatataaat
CM000672.2_43644052-43644886(-)_1|1|1x0		hAT-N31_DR	160	181	+	14.661	3.9e-06	0.00513	atatatatatatatatataaat
CM000672.2_43644052-43644886(-)_1|1|1x0		EnSpm-N6B_DR	448	469	+	14.661	3.9e-06	0.00513	atatatatatatatatataaat
CM000672.2_43644052-43644886(-)_1|1|1x0		hAT-N177B_DR	450	471	+	14.661	3.9e-06	0.00513	atatatatatatatatataaaa
CM000672.2_43644052-43644886(-)_1|1|1x0		hAT-N168_DR	1187	1208	+	14.661	3.9e-06	0.00513	atatatatatatatatataaaa
CM000672.2_43644052-43644886(-)_1|1|1x0		Mariner-N29_DR	1352	1373	+	14.661	3.9e-06	0.00513	atatatatatatatatataaaa
CM000672.2_43644052-43644886(-)_1|1|1x0		ERV1-7_DR-I	1773	1794	+	14.661	3.9e-06	0.00513	atatatatatatatatataaat
CM000672.2_43644052-43644886(-)_1|1|1x0		CryptonV-4N1_DR	2104	2125	+	14.661	3.9e-06	0.00513	atatatatatatatatataaaa
CM000672.2_43644052-43644886(-)_1|1|1x0		Harbinger-N16_DR	2852	2873	+	14.661	3.9e-06	0.00513	atatatatatatatatataaat
CM000672.2_43644052-43644886(-)_1|1|1x0		hAT-N68_DR	2941	2962	+	14.661	3.9e-06	0.00513	atatatatatatatatataaaa
CM000672.2_43644052-43644886(-)_1|1|1x0		L1-56_DR	4931	4952	+	14.661	3.9e-06	0.00513	atatatatatatatatataaat
CM000672.2_43644052-43644886(-)_1|1|1x0		Zisupton-6_DR	5001	5022	+	14.661	3.9e-06	0.00513	atatatatatatatatataaaa
CM000672.2_43644052-43644886(-)_1|1|1x0		EnSpm-6N1_DR	6569	6590	+	14.661	3.9e-06	0.00513	atatatatatatatatataaaa
CM000672.2_43644052-43644886(-)_1|1|1x0		DNA9-6_DR	7504	7525	+	14.661	3.9e-06	0.00513	atatatatatatatatataaaa
CM000672.2_43644052-43644886(-)_1|1|1x0		CryptonV-N4_DR	7670	7691	+	14.661	3.9e-06	0.00513	atatatatatatatatataaat
CM000672.2_43644052-43644886(-)_1|1|1x0		Zisupton-6_DR	9338	9359	+	14.661	3.9e-06	0.00513	atacatatatatatatttatat
CM000672.2_43644052-43644886(-)_1|1|1x0		CryptonV-N5_DR	15027	15048	+	14.661	3.9e-06	0.00513	atatatatatatatatataaaa
CM000672.2_43644052-43644886(-)_1|1|1x0		hAT-N31_DR	130	151	-	14.661	3.9e-06	0.00513	ATATATATATATATATATAAAT
CM000672.2_43644052-43644886(-)_1|1|1x0		ZFERV-2-I_DR	756	777	-	14.661	3.9e-06	0.00513	ATATATATATATATATATAAAT
CM000672.2_43644052-43644886(-)_1|1|1x0		EnSpm-8_DR	1232	1253	-	14.661	3.9e-06	0.00513	ATATATATATATATATATAAAT
CM000672.2_43644052-43644886(-)_1|1|1x0		DNA8-26_DR	1407	1428	-	14.661	3.9e-06	0.00513	ATATATATATATATATATAAAT
CM000672.2_43644052-43644886(-)_1|1|1x0		DNA8-10_DR	1602	1623	-	14.661	3.9e-06	0.00513	ATATATATATATATATATAAAT
CM000672.2_43644052-43644886(-)_1|1|1x0		hAT-N194_DR	1611	1632	-	14.661	3.9e-06	0.00513	ATATATATATATATATATAAAA
CM000672.2_43644052-43644886(-)_1|1|1x0		ERV1-7_DR-I	1991	2012	-	14.661	3.9e-06	0.00513	ATATATATATATATATATAAAA
CM000672.2_43644052-43644886(-)_1|1|1x0		CryptonV-4N1_DR	2100	2121	-	14.661	3.9e-06	0.00513	ATATATATATATATATATAAAA
CM000672.2_43644052-43644886(-)_1|1|1x0		EnSpm-10N1_DR	2457	2478	-	14.661	3.9e-06	0.00513	ATATATATATATATATATAAAA
CM000672.2_43644052-43644886(-)_1|1|1x0		Harbinger-1_DR	2502	2523	-	14.661	3.9e-06	0.00513	ATATATATATATATATATAAAT
CM000672.2_43644052-43644886(-)_1|1|1x0		Kolobok-1_DR	2851	2872	-	14.661	3.9e-06	0.00513	ATATATATATATATATATAAAA
CM000672.2_43644052-43644886(-)_1|1|1x0		DIRS-4N1_DR	3038	3059	-	14.661	3.9e-06	0.00513	ATATATATATATATATATAAAT
CM000672.2_43644052-43644886(-)_1|1|1x0		DNA9-N1_DR	3242	3263	-	14.661	3.9e-06	0.00513	ATATATATATATATATATAAAT
CM000672.2_43644052-43644886(-)_1|1|1x0		DIRS-4N1_DR	3588	3609	-	14.661	3.9e-06	0.00513	ATATATATATATATATATAAAA
CM000672.2_43644052-43644886(-)_1|1|1x0		CryptonV-N4_DR	4904	4925	-	14.661	3.9e-06	0.00513	ATATATATATATATATATAAAA
CM000672.2_43644052-43644886(-)_1|1|1x0		Ngaro1_DR	5045	5066	-	14.661	3.9e-06	0.00513	ATATATATATATATATATAAAT
CM000672.2_43644052-43644886(-)_1|1|1x0		CryptonV-1_DR	5514	5535	-	14.661	3.9e-06	0.00513	ATATATATATATATATATAAAT
CM000672.2_43644052-43644886(-)_1|1|1x0		CryptonV-2_DR	5885	5906	-	14.661	3.9e-06	0.00513	ATATATATATATATATATAAAT
CM000672.2_43644052-43644886(-)_1|1|1x0		DNA6-6_DR	7360	7381	-	14.661	3.9e-06	0.00513	ATATATATATATATATATAAAA
CM000672.2_43644052-43644886(-)_1|1|1x0		Helitron-2_DR	11761	11782	-	14.661	3.9e-06	0.00513	ATATATATATATATATATAAAT
CM000672.2_43644052-43644886(-)_1|1|1x0		Zisupton-6_DR	16447	16468	-	14.661	3.9e-06	0.00513	ATATATATATATATATATAAAT
CM000672.2_43644052-43644886(-)_1|1|1x0		Polinton-4_DR	16681	16702	-	14.661	3.9e-06	0.00513	ATATATATATATATATATAAAT
CM000672.2_43644052-43644886(-)_1|1|1x0		EnSpm-N13_DR	17589	17610	-	14.661	3.9e-06	0.00513	ATATATATATATATATATAAAT
KN196484.1_288719-290921(+)_1|1|1x0		Copia-13_DR-I	897	963	-	12.0559	3.9e-06	0.0293	CGGAGGGCGGGGCTGGAGCCGACACTGGAGGGCGCTCGGGGCTGGAGCCGACACTGGAGGGCGCTCG
KN196484.1_288719-290921(+)_1|1|1x0		Copia-13_DR-I	1428	1494	-	12.0559	3.9e-06	0.0293	GTGCCGGGCTGGGGCCGGCTGGGCAAGACGTCTGGGTGGCGCCGGCAGGGCAAGGAGCCGGGCTGGG
CM000681.2_40013576-40015778(+)_1|1|1x0		Copia-13_DR-I	897	963	-	12.0559	3.9e-06	0.0295	CGGAGGGCGGGGCTGGAGCCGACACTGGAGGGCGCTCGGGGCTGGAGCCGACACTGGAGGGCGCTCG
CM000681.2_40013576-40015778(+)_1|1|1x0		Copia-13_DR-I	1428	1494	-	12.0559	3.9e-06	0.0295	GTGCCGGGCTGGGGCCGGCTGGGCAAGACGTCTGGGTGGCGCCGGCAGGGCAAGGAGCCGGGCTGGG
KN196484.1_288719-290921(+)_1|1|1x0		GYPSY3I_DR	769	835	-	12.0497	3.91e-06	0.0293	GAGATACCTGTGATGTGGGGGTAGGTGCTGGAGTGGGCACCCCGAAGGAGGGCTTGGGGTGGTTAAA
KN196484.1_288719-290921(+)_1|1|1x0		Copia-23_DR-I	1118	1184	-	12.0497	3.91e-06	0.0293	AGGCAGGACCGGCAGGGTGAGAGTCTGGGTGGTGCCGGCAAGGCGAGGAGTCGGGCTGGTGCCGGCA
KN196484.1_288719-290921(+)_1|1|1x0		Gypsy139-I_DR	4151	4217	-	12.0497	3.91e-06	0.0293	TTGTCTCTTCCTGGTCTGAGTTGTCATCCTGTTGTGAAAGAAGGGAGCGGTTAGGGGTGTGTGGGAG
CM000681.2_40013576-40015778(+)_1|1|1x0		GYPSY3I_DR	769	835	-	12.0497	3.91e-06	0.0295	GAGATACCTGTGATGTGGGGGTAGGTGCTGGAGTGGGCACCCCGAAGGAGGGCTTGGGGTGGTTAAA
CM000681.2_40013576-40015778(+)_1|1|1x0		Copia-23_DR-I	1118	1184	-	12.0497	3.91e-06	0.0295	AGGCAGGACCGGCAGGGTGAGAGTCTGGGTGGTGCCGGCAAGGCGAGGAGTCGGGCTGGTGCCGGCA
CM000681.2_40013576-40015778(+)_1|1|1x0		Gypsy139-I_DR	4151	4217	-	12.0497	3.91e-06	0.0295	TTGTCTCTTCCTGGTCTGAGTTGTCATCCTGTTGTGAAAGAAGGGAGCGGTTAGGGGTGTGTGGGAG
KN196484.1_288719-290921(+)_1|1|1x0		hAT-N104_DR	179	245	-	12.0435	3.92e-06	0.0294	AGTGAAGAGCGGGGGGTGGGGGTTTGTGTCGTGGACGAAAGTGAAGAGGGGGTGGGGGGGTTGTCGT
KN196484.1_288719-290921(+)_1|1|1x0		Copia2-I_DR	998	1064	-	12.0435	3.92e-06	0.0294	CTGGGAGCCAGGCTGGGGCCGGCAGGGCTAGGCATCTGTGTGGTGCCGGTAGGGCAAGGGGTCGGAA
CM000681.2_40013576-40015778(+)_1|1|1x0		hAT-N104_DR	179	245	-	12.0435	3.92e-06	0.0296	AGTGAAGAGCGGGGGGTGGGGGTTTGTGTCGTGGACGAAAGTGAAGAGGGGGTGGGGGGGTTGTCGT
CM000681.2_40013576-40015778(+)_1|1|1x0		Copia2-I_DR	998	1064	-	12.0435	3.92e-06	0.0296	CTGGGAGCCAGGCTGGGGCCGGCAGGGCTAGGCATCTGTGTGGTGCCGGTAGGGCAAGGGGTCGGAA
CM000672.2_43644052-43644886(-)_1|1|1x0		Nimb-12_DR	4122	4143	+	14.6497	3.92e-06	0.00517	gtaaacctaaagatgaatatag
KN196484.1_288719-290921(+)_1|1|1x0		Polinton-4N1_DR	1103	1169	-	12.0311	3.95e-06	0.0296	ATTGGCTGTCTGAATCTGGGGGGTGTGGTTAAAGGCGGAGTTGGAGGCGGGGTTACGTGTGTCTCAT
CM000681.2_40013576-40015778(+)_1|1|1x0		Polinton-4N1_DR	1103	1169	-	12.0311	3.95e-06	0.0298	ATTGGCTGTCTGAATCTGGGGGGTGTGGTTAAAGGCGGAGTTGGAGGCGGGGTTACGTGTGTCTCAT
CM000672.2_43644052-43644886(-)_1|1|1x0		ERV1-7_DR-I	1699	1720	-	14.6328	3.97e-06	0.00522	ATATATATATATATATGTTTAG
KN196484.1_288719-290921(+)_1|1|1x0		Copia-13G_DR-I	1381	1447	-	12.0186	3.97e-06	0.0296	ACGTCTGGGTGGCGCCGGCAGGGCGAGACGTCTGGGTGGCGCCGGCAGGGCAAGGCGTCTGGGTGGC
KN196484.1_288719-290921(+)_1|1|1x0		Copia-13F_DR-I	1836	1902	-	12.0186	3.97e-06	0.0296	AGGAGGGACAGTCCAGGGTGGATTCAGTGGGTCGGGGGCCCCGGCAGGGAGCCAGGGTGGAGCCGGA
KN196484.1_288719-290921(+)_1|1|1x0		Copia-13G_DR-I	1957	2023	-	12.0186	3.97e-06	0.0296	AGGAGGGACAGTCCAGGGTGGATTCAGTGGGTCGGGGGCCCCGGCAGGGAGCCAGGGTGGAGCCGGA
KN196484.1_288719-290921(+)_1|1|1x0		Copia-13B_DR-I	2128	2194	-	12.0186	3.97e-06	0.0296	AGGAGGGACAGTCCAGGGTGGATTCAGTGGGTCGGGGGCCCCGGCAGGGAGCCAGGGTGGAGCCGGA
KN196484.1_288719-290921(+)_1|1|1x0		KenoDr2	4686	4752	-	12.0186	3.97e-06	0.0296	CTGGGCCCCTCCCGCTGGCAGATTCCGTTGGTATAGGGGGCCGGTTGCTGCCCACAGGTCCCGCGCA
CM000681.2_40013576-40015778(+)_1|1|1x0		Copia-13G_DR-I	1381	1447	-	12.0186	3.97e-06	0.0298	ACGTCTGGGTGGCGCCGGCAGGGCGAGACGTCTGGGTGGCGCCGGCAGGGCAAGGCGTCTGGGTGGC
CM000681.2_40013576-40015778(+)_1|1|1x0		Copia-13F_DR-I	1836	1902	-	12.0186	3.97e-06	0.0298	AGGAGGGACAGTCCAGGGTGGATTCAGTGGGTCGGGGGCCCCGGCAGGGAGCCAGGGTGGAGCCGGA
CM000681.2_40013576-40015778(+)_1|1|1x0		Copia-13G_DR-I	1957	2023	-	12.0186	3.97e-06	0.0298	AGGAGGGACAGTCCAGGGTGGATTCAGTGGGTCGGGGGCCCCGGCAGGGAGCCAGGGTGGAGCCGGA
CM000681.2_40013576-40015778(+)_1|1|1x0		Copia-13B_DR-I	2128	2194	-	12.0186	3.97e-06	0.0298	AGGAGGGACAGTCCAGGGTGGATTCAGTGGGTCGGGGGCCCCGGCAGGGAGCCAGGGTGGAGCCGGA
CM000681.2_40013576-40015778(+)_1|1|1x0		KenoDr2	4686	4752	-	12.0186	3.97e-06	0.0298	CTGGGCCCCTCCCGCTGGCAGATTCCGTTGGTATAGGGGGCCGGTTGCTGCCCACAGGTCCCGCGCA
CM000672.2_43644052-43644886(-)_1|1|1x0		L1-67_DR	4781	4802	-	14.6271	3.98e-06	0.00524	ATAATTCTATACATATATTTAC
KN196484.1_288719-290921(+)_1|1|1x0		Gypsy-166-LTR_DR	413	479	-	12.0124	3.98e-06	0.0297	CAGGCTTAGTGGGCGGAGCAGCCGGAAGACGAGCAGCTGCAGGTGGCCGGATGTCGGCAGGCGATGG
KN196484.1_288719-290921(+)_1|1|1x0		HATN11B_DR	427	493	-	12.0124	3.98e-06	0.0297	TAGCTTGTTTGTTGCTGTGTGTGTGTGTGTGTGTGTGTGTGTGTGTGTGTGTGTGTGTGTGCGCGCG
KN196484.1_288719-290921(+)_1|1|1x0		Copia-13F_DR-I	1446	1512	-	12.0124	3.98e-06	0.0297	CAGGGCAAGACGCCTGGGTGGAGCCGGCAGGGCAGGAGGCCGGGGTGGGGCCGGCAGGGCTAGACGT
KN196484.1_288719-290921(+)_1|1|1x0		DIRS-15B_DR	3443	3509	-	12.0124	3.98e-06	0.0297	AGGGAAAAAGGGGTTTTAAGCTCTGGGACTGCTCCTGCGGTGGCCAGAGCTTAAGGGTGGCAGCACT
CM000681.2_40013576-40015778(+)_1|1|1x0		Gypsy-166-LTR_DR	413	479	-	12.0124	3.98e-06	0.0299	CAGGCTTAGTGGGCGGAGCAGCCGGAAGACGAGCAGCTGCAGGTGGCCGGATGTCGGCAGGCGATGG
CM000681.2_40013576-40015778(+)_1|1|1x0		HATN11B_DR	427	493	-	12.0124	3.98e-06	0.0299	TAGCTTGTTTGTTGCTGTGTGTGTGTGTGTGTGTGTGTGTGTGTGTGTGTGTGTGTGTGTGCGCGCG
CM000681.2_40013576-40015778(+)_1|1|1x0		Copia-13F_DR-I	1446	1512	-	12.0124	3.98e-06	0.0299	CAGGGCAAGACGCCTGGGTGGAGCCGGCAGGGCAGGAGGCCGGGGTGGGGCCGGCAGGGCTAGACGT
CM000681.2_40013576-40015778(+)_1|1|1x0		DIRS-15B_DR	3443	3509	-	12.0124	3.98e-06	0.0299	AGGGAAAAAGGGGTTTTAAGCTCTGGGACTGCTCCTGCGGTGGCCAGAGCTTAAGGGTGGCAGCACT
CM000672.2_43644052-43644886(-)_1|1|1x0		Zisupton-9N1_DR	1713	1734	+	14.6215	3.99e-06	0.00526	ttaaatattaatctaaatttaa
KN196484.1_288719-290921(+)_1|1|1x0		Gypsy-197_DR-I	1896	1962	-	12.0062	3.99e-06	0.0297	GGGCCTGGAAGACTGCAGGGGCATTGGTGAGCCCGAAGGGTAGAACTCGGTATTCAAAATGCCCCGT
KN196484.1_288719-290921(+)_1|1|1x0		DIRS-18_DR	2157	2223	-	12.0062	3.99e-06	0.0297	GGGGCAGCGAGGAGCGGGTGTGCTGATCCGGGGAGCGCGAGGGTCCCACAGAAGAGCTGGAGGAGAG
KN196484.1_288719-290921(+)_1|1|1x0		L2-3_DRe	3877	3943	-	12.0062	3.99e-06	0.0297	AAGGTTGAACAGGAGAGGTGCCAGAATCGAGCCTTGTGGGACTCCACATGTCATGGGTGTCCACCTC
KN196484.1_288719-290921(+)_1|1|1x0		Zisupton-7_DR	14011	14077	+	12.0062	3.99e-06	0.0297	agttagggtccggagaggcggagatggggtgcacagagacagagttagggtccaaagaggtagaggt
CM000681.2_40013576-40015778(+)_1|1|1x0		Gypsy-197_DR-I	1896	1962	-	12.0062	3.99e-06	0.0299	GGGCCTGGAAGACTGCAGGGGCATTGGTGAGCCCGAAGGGTAGAACTCGGTATTCAAAATGCCCCGT
CM000681.2_40013576-40015778(+)_1|1|1x0		DIRS-18_DR	2157	2223	-	12.0062	3.99e-06	0.0299	GGGGCAGCGAGGAGCGGGTGTGCTGATCCGGGGAGCGCGAGGGTCCCACAGAAGAGCTGGAGGAGAG
CM000681.2_40013576-40015778(+)_1|1|1x0		L2-3_DRe	3877	3943	-	12.0062	3.99e-06	0.0299	AAGGTTGAACAGGAGAGGTGCCAGAATCGAGCCTTGTGGGACTCCACATGTCATGGGTGTCCACCTC
CM000681.2_40013576-40015778(+)_1|1|1x0		Zisupton-7_DR	14011	14077	+	12.0062	3.99e-06	0.0299	agttagggtccggagaggcggagatggggtgcacagagacagagttagggtccaaagaggtagaggt
KN196484.1_288719-290921(+)_1|1|1x0		Gypsy164-I_DR	721	787	-	11.9938	4.02e-06	0.0298	GTGAGGGGAATGGTGCAGTGGGTGATATTAGCCTGGTGAGAGCCGCAAAGCGTTTTGGCTGAAATGG
KN196484.1_288719-290921(+)_1|1|1x0		Gypsy59-I_DR	1369	1435	+	11.9938	4.02e-06	0.0298	gtgaccgctctcatagggggtgttgcagtgccctgtttggttgacaccggctcgatggtgtcaacaa
CM000681.2_40013576-40015778(+)_1|1|1x0		Gypsy164-I_DR	721	787	-	11.9938	4.02e-06	0.03	GTGAGGGGAATGGTGCAGTGGGTGATATTAGCCTGGTGAGAGCCGCAAAGCGTTTTGGCTGAAATGG
CM000681.2_40013576-40015778(+)_1|1|1x0		Gypsy59-I_DR	1369	1435	+	11.9938	4.02e-06	0.03	gtgaccgctctcatagggggtgttgcagtgccctgtttggttgacaccggctcgatggtgtcaacaa
CM000672.2_43644052-43644886(-)_1|1|1x0		ERV3_DR-I	798	819	+	14.6102	4.02e-06	0.0053	gtacatgtatatgtggatgtat
CM000672.2_43644052-43644886(-)_1|1|1x0		Helitron-N3_DR	2474	2495	+	14.6102	4.02e-06	0.0053	ataactataactatatatataa
CM000672.2_43644052-43644886(-)_1|1|1x0		Helitron-N3B_DR	2829	2850	+	14.6102	4.02e-06	0.0053	ataactataactatatatataa
CM000672.2_43644052-43644886(-)_1|1|1x0		Helitron-N3B_DR	6074	6095	+	14.6102	4.02e-06	0.0053	ataactataactatatatataa
KN196484.1_288719-290921(+)_1|1|1x0		DIRS-7_DR	373	439	-	11.9876	4.03e-06	0.0298	TTGGAGCCTCGGTCTCGAGCTGACTTTCATGCTGGGCTGGTTGTTGTTAAGACGGGGCTGGTGTTTC
KN196484.1_288719-290921(+)_1|1|1x0		BEL-73_DR-I	747	813	-	11.9876	4.03e-06	0.0298	AATGCTGCGGGGGTGGTCCAGACCAAGGAGGAGGTAGCGTTTGATAAGGATGATACGCATGCGTTAT
KN196484.1_288719-290921(+)_1|1|1x0		Copia-20_DR-I	1074	1140	-	11.9876	4.03e-06	0.0298	AGGGTCCGCCGGCGCTTGAGGGCGAGGGTCCGCCGGCGCTTGAGGGCGGGGTCCGCCGGCGCTTGAG
KN196484.1_288719-290921(+)_1|1|1x0		Gypsy135-I_DR	4094	4160	+	11.9876	4.03e-06	0.0298	acggaggttgcttgatgtaaggcgccggggtcgtggtcagcagtttctggtcgattgggagggatat
CM000681.2_40013576-40015778(+)_1|1|1x0		DIRS-7_DR	373	439	-	11.9876	4.03e-06	0.03	TTGGAGCCTCGGTCTCGAGCTGACTTTCATGCTGGGCTGGTTGTTGTTAAGACGGGGCTGGTGTTTC
CM000681.2_40013576-40015778(+)_1|1|1x0		BEL-73_DR-I	747	813	-	11.9876	4.03e-06	0.03	AATGCTGCGGGGGTGGTCCAGACCAAGGAGGAGGTAGCGTTTGATAAGGATGATACGCATGCGTTAT
CM000681.2_40013576-40015778(+)_1|1|1x0		Copia-20_DR-I	1074	1140	-	11.9876	4.03e-06	0.03	AGGGTCCGCCGGCGCTTGAGGGCGAGGGTCCGCCGGCGCTTGAGGGCGGGGTCCGCCGGCGCTTGAG
CM000681.2_40013576-40015778(+)_1|1|1x0		Gypsy135-I_DR	4094	4160	+	11.9876	4.03e-06	0.03	acggaggttgcttgatgtaaggcgccggggtcgtggtcagcagtttctggtcgattgggagggatat
CM000672.2_43644052-43644886(-)_1|1|1x0		hAT-N64B_DR	1411	1432	+	14.6045	4.04e-06	0.00532	acacatatatgcatacatctac
KN196484.1_288719-290921(+)_1|1|1x0		Copia-13G_DR-I	1426	1492	-	11.9814	4.04e-06	0.0298	TGGGGCCGGCTGGGCGAGACGTCTGAGTGGCGCCGGCAGGGCGAGACGTCTGGGTGGCGCCGGCAGG
KN196484.1_288719-290921(+)_1|1|1x0		Gypsy161-I_DR	1761	1827	-	11.9814	4.04e-06	0.0298	ATGGGTAATGGTATCAGAGGGCTGGGGGGTGGTCGTTGGGGAGACGTTCTTTGGCAGATGTCGCATG
KN196484.1_288719-290921(+)_1|1|1x0		DIRS-18_DR	2401	2467	+	11.9814	4.04e-06	0.0298	ctgtccgcccctgtcttgcgagaggagattgctgccctcctggcgaagggtgcaatcgagccggtac
KN196484.1_288719-290921(+)_1|1|1x0		Helitron-2_DR	4843	4909	-	11.9814	4.04e-06	0.0298	TAGGCGGTTGCTAGGGTGTCGTGAGTGGTTGCTAAGGTGTTGCTAGGCGGTTGCTAGGGTGTCCTGA
CM000681.2_40013576-40015778(+)_1|1|1x0		Copia-13G_DR-I	1426	1492	-	11.9814	4.04e-06	0.0301	TGGGGCCGGCTGGGCGAGACGTCTGAGTGGCGCCGGCAGGGCGAGACGTCTGGGTGGCGCCGGCAGG
CM000681.2_40013576-40015778(+)_1|1|1x0		Gypsy161-I_DR	1761	1827	-	11.9814	4.04e-06	0.0301	ATGGGTAATGGTATCAGAGGGCTGGGGGGTGGTCGTTGGGGAGACGTTCTTTGGCAGATGTCGCATG
CM000681.2_40013576-40015778(+)_1|1|1x0		DIRS-18_DR	2401	2467	+	11.9814	4.04e-06	0.0301	ctgtccgcccctgtcttgcgagaggagattgctgccctcctggcgaagggtgcaatcgagccggtac
CM000681.2_40013576-40015778(+)_1|1|1x0		Helitron-2_DR	4843	4909	-	11.9814	4.04e-06	0.0301	TAGGCGGTTGCTAGGGTGTCGTGAGTGGTTGCTAAGGTGTTGCTAGGCGGTTGCTAGGGTGTCCTGA
KN196484.1_288719-290921(+)_1|1|1x0		Gypsy151-I_DR	304	370	+	11.9752	4.06e-06	0.0299	tatgttagtgggtttttgtgctgtaagcgtctaatgggggaggaagatgagggaatgggtgtgctac
KN196484.1_288719-290921(+)_1|1|1x0		Gypsy-131_DR-I	872	938	-	11.9752	4.06e-06	0.0299	TAGGCTCATCTCGTGGAGAGGGTGCTGCTGGCCTGTTGACTGATCGTGAGGGACCCTCTGGTGTGCG
KN196484.1_288719-290921(+)_1|1|1x0		Copia-13B_DR-I	1733	1799	-	11.9752	4.06e-06	0.0299	ACGTCTGGGTGGCGCCGGCAGGGCGAGACGTCTGGGTGGCGCCGGCAGGGCGAGACGTCTGGGTGGC
KN196484.1_288719-290921(+)_1|1|1x0		Copia-13B_DR-I	1760	1826	-	11.9752	4.06e-06	0.0299	ACGTCTGGGTGGCGCCGGCAGGGCGAGACGTCTGGGTGGCGCCGGCAGGGCGAGACGTCTGGGTGGC
CM000681.2_40013576-40015778(+)_1|1|1x0		Gypsy151-I_DR	304	370	+	11.9752	4.06e-06	0.0301	tatgttagtgggtttttgtgctgtaagcgtctaatgggggaggaagatgagggaatgggtgtgctac
CM000681.2_40013576-40015778(+)_1|1|1x0		Gypsy-131_DR-I	872	938	-	11.9752	4.06e-06	0.0301	TAGGCTCATCTCGTGGAGAGGGTGCTGCTGGCCTGTTGACTGATCGTGAGGGACCCTCTGGTGTGCG
CM000681.2_40013576-40015778(+)_1|1|1x0		Copia-13B_DR-I	1733	1799	-	11.9752	4.06e-06	0.0301	ACGTCTGGGTGGCGCCGGCAGGGCGAGACGTCTGGGTGGCGCCGGCAGGGCGAGACGTCTGGGTGGC
CM000681.2_40013576-40015778(+)_1|1|1x0		Copia-13B_DR-I	1760	1826	-	11.9752	4.06e-06	0.0301	ACGTCTGGGTGGCGCCGGCAGGGCGAGACGTCTGGGTGGCGCCGGCAGGGCGAGACGTCTGGGTGGC
CM000672.2_43644052-43644886(-)_1|1|1x0		ZFERV-2-I_DR	742	763	+	14.5932	4.07e-06	0.00535	atatatatatatatatttatat
CM000672.2_43644052-43644886(-)_1|1|1x0		EnSpm-N40B_DR	1035	1056	+	14.5932	4.07e-06	0.00535	atatatatatatatatttatat
CM000672.2_43644052-43644886(-)_1|1|1x0		hAT-N194_DR	1627	1648	+	14.5932	4.07e-06	0.00535	atatatatatatatatttatat
CM000672.2_43644052-43644886(-)_1|1|1x0		ERV1-7_DR-I	1965	1986	+	14.5932	4.07e-06	0.00535	atatatatatatatatttatat
CM000672.2_43644052-43644886(-)_1|1|1x0		Harbinger-1_DR	2556	2577	+	14.5932	4.07e-06	0.00535	atatatatatatatatttatat
CM000672.2_43644052-43644886(-)_1|1|1x0		DNA-2-32_DR	3270	3291	+	14.5932	4.07e-06	0.00535	atatatatatatatatttatat
CM000672.2_43644052-43644886(-)_1|1|1x0		DIRS-4N1_DR	3594	3615	+	14.5932	4.07e-06	0.00535	atatatatatatatatttatat
CM000672.2_43644052-43644886(-)_1|1|1x0		Ngaro1_DR	5615	5636	+	14.5932	4.07e-06	0.00535	atatatatatatatatttatat
CM000672.2_43644052-43644886(-)_1|1|1x0		Penelope-1_DR	87	108	-	14.5932	4.07e-06	0.00535	ATACACATACATACATATATAC
CM000672.2_43644052-43644886(-)_1|1|1x0		Harbinger-N17_DR	312	333	-	14.5932	4.07e-06	0.00535	ATATATATATATATATTTATAT
CM000672.2_43644052-43644886(-)_1|1|1x0		EnSpm-N31_DR	647	668	-	14.5932	4.07e-06	0.00535	ATATATATATATATATTTATAT
CM000672.2_43644052-43644886(-)_1|1|1x0		piggyBac-N5_DR	1173	1194	-	14.5932	4.07e-06	0.00535	ATATATATATATATATTTATAT
CM000672.2_43644052-43644886(-)_1|1|1x0		Dada-tA_DR	8197	8218	-	14.5932	4.07e-06	0.00535	ATATATATATATATATTTATAT
KN196484.1_288719-290921(+)_1|1|1x0		Gypsy85-I_DR	323	389	+	11.9689	4.07e-06	0.0299	attgctgctgggagagggaggggtgctctactaaccactcctgacaaaggtttttggtttatgggac
KN196484.1_288719-290921(+)_1|1|1x0		DIRS-9C_DR	5121	5187	-	11.9689	4.07e-06	0.0299	GGGCTTGAAGGTAGGAGGCGGGTGTAGATAGGAGTGACCTCTGCGGAGGTTTGAGCTTGAGGGTAGG
KN196484.1_288719-290921(+)_1|1|1x0		DIRS-15_DR	5367	5433	-	11.9689	4.07e-06	0.0299	AGGGCTGGTGGGGGGGGGGGCAGTGACGTGACTCGTGCTCGTAGTCACAGCTCGGGCAGTTGAGCTA
CM000681.2_40013576-40015778(+)_1|1|1x0		Gypsy85-I_DR	323	389	+	11.9689	4.07e-06	0.0301	attgctgctgggagagggaggggtgctctactaaccactcctgacaaaggtttttggtttatgggac
CM000681.2_40013576-40015778(+)_1|1|1x0		DIRS-9C_DR	5121	5187	-	11.9689	4.07e-06	0.0301	GGGCTTGAAGGTAGGAGGCGGGTGTAGATAGGAGTGACCTCTGCGGAGGTTTGAGCTTGAGGGTAGG
CM000681.2_40013576-40015778(+)_1|1|1x0		DIRS-15_DR	5367	5433	-	11.9689	4.07e-06	0.0301	AGGGCTGGTGGGGGGGGGGGCAGTGACGTGACTCGTGCTCGTAGTCACAGCTCGGGCAGTTGAGCTA
KN196484.1_288719-290921(+)_1|1|1x0		Tx1-10_DR	973	1039	+	11.9627	4.08e-06	0.0299	gttgatgaacagcctatacaggctgcggtggatgtattgcgcaatagcagtgacccgggtacaaccg
KN196484.1_288719-290921(+)_1|1|1x0		Copia-13F_DR-I	1816	1882	-	11.9627	4.08e-06	0.0299	GATTCAGTGGGTCGGGGGCCCCGGCAGGGAGCCAGGGTGGAGCCGGAGGGTCCGTCCAGGGTGCAGG
KN196484.1_288719-290921(+)_1|1|1x0		Copia-13G_DR-I	1937	2003	-	11.9627	4.08e-06	0.0299	GATTCAGTGGGTCGGGGGCCCCGGCAGGGAGCCAGGGTGGAGCCGGAGGGTCCGTCCAGGGTGCAGG
KN196484.1_288719-290921(+)_1|1|1x0		Copia-13B_DR-I	2108	2174	-	11.9627	4.08e-06	0.0299	GATTCAGTGGGTCGGGGGCCCCGGCAGGGAGCCAGGGTGGAGCCGGAGGGTCCGTCCAGGGTGCAGG
CM000681.2_40013576-40015778(+)_1|1|1x0		Tx1-10_DR	973	1039	+	11.9627	4.08e-06	0.0301	gttgatgaacagcctatacaggctgcggtggatgtattgcgcaatagcagtgacccgggtacaaccg
CM000681.2_40013576-40015778(+)_1|1|1x0		Copia-13F_DR-I	1816	1882	-	11.9627	4.08e-06	0.0301	GATTCAGTGGGTCGGGGGCCCCGGCAGGGAGCCAGGGTGGAGCCGGAGGGTCCGTCCAGGGTGCAGG
CM000681.2_40013576-40015778(+)_1|1|1x0		Copia-13G_DR-I	1937	2003	-	11.9627	4.08e-06	0.0301	GATTCAGTGGGTCGGGGGCCCCGGCAGGGAGCCAGGGTGGAGCCGGAGGGTCCGTCCAGGGTGCAGG
CM000681.2_40013576-40015778(+)_1|1|1x0		Copia-13B_DR-I	2108	2174	-	11.9627	4.08e-06	0.0301	GATTCAGTGGGTCGGGGGCCCCGGCAGGGAGCCAGGGTGGAGCCGGAGGGTCCGTCCAGGGTGCAGG
KN196484.1_288719-290921(+)_1|1|1x0		EXPANDER1_DR	1881	1947	+	11.9565	4.1e-06	0.0299	ggggtggatgagattcaccctgtgtatcttaggtctctggatgttgtggggctgtcgtggctgacac
KN196484.1_288719-290921(+)_1|1|1x0		Zisupton-4_DR	1822	1888	-	11.9565	4.1e-06	0.0299	TTGAAAATGATGCTGTGGTTGGTTCTGGTTCTGCTGGGGATGGTGGTGGTGCTGCGGATGCTGGGGG
KN196484.1_288719-290921(+)_1|1|1x0		Gypsy133-I_DR	3900	3966	+	11.9565	4.1e-06	0.0299	tgggaccgcttggtggagaaggatggggttctctatcggcgggtgcattgtccggatgggggggaag
KN196484.1_288719-290921(+)_1|1|1x0		DIRS-4N3_DR	3905	3971	-	11.9565	4.1e-06	0.0299	CTGGAGACTCCGGGGGGGGCGGGGGGGGCGGGCCCTGCATGAGAGGGTAGGGGTGGGCCAGGGGGGG
CM000681.2_40013576-40015778(+)_1|1|1x0		EXPANDER1_DR	1881	1947	+	11.9565	4.1e-06	0.0301	ggggtggatgagattcaccctgtgtatcttaggtctctggatgttgtggggctgtcgtggctgacac
CM000681.2_40013576-40015778(+)_1|1|1x0		Zisupton-4_DR	1822	1888	-	11.9565	4.1e-06	0.0301	TTGAAAATGATGCTGTGGTTGGTTCTGGTTCTGCTGGGGATGGTGGTGGTGCTGCGGATGCTGGGGG
CM000681.2_40013576-40015778(+)_1|1|1x0		Gypsy133-I_DR	3900	3966	+	11.9565	4.1e-06	0.0301	tgggaccgcttggtggagaaggatggggttctctatcggcgggtgcattgtccggatgggggggaag
CM000681.2_40013576-40015778(+)_1|1|1x0		DIRS-4N3_DR	3905	3971	-	11.9565	4.1e-06	0.0301	CTGGAGACTCCGGGGGGGGCGGGGGGGGCGGGCCCTGCATGAGAGGGTAGGGGTGGGCCAGGGGGGG
KN196484.1_288719-290921(+)_1|1|1x0		BEL3-I_DR	5846	5912	+	11.9503	4.11e-06	0.03	tatgcaggggcggatgggaggattcgaactgccaaagtccaagtcaaggataagtcgtatctgaggc
CM000681.2_40013576-40015778(+)_1|1|1x0		BEL3-I_DR	5846	5912	+	11.9503	4.11e-06	0.0302	tatgcaggggcggatgggaggattcgaactgccaaagtccaagtcaaggataagtcgtatctgaggc
KN196484.1_288719-290921(+)_1|1|1x0		Copia-19_DR-I	1407	1473	-	11.9441	4.12e-06	0.03	ATGGCTCACCGGCGCTTGAGGGCGTCACCGGCGCTTGAGGGCTCACCGGCGCTTGAGGGCTCACCGG
KN196484.1_288719-290921(+)_1|1|1x0		DIRS-14_DR	3077	3143	-	11.9441	4.12e-06	0.03	AGGTTTTGGGGGGTGTCTAGCATTTGGGGGGGCCAGGGGGCGGCAAACCAGTGCCCTTGGTAGTACC
KN196484.1_288719-290921(+)_1|1|1x0		Zisupton-7_DR	13465	13531	+	11.9441	4.12e-06	0.03	agttaggggccagagaggaggaggtggggtgcacagagacagagttagggtccggagaggcggagat
CM000681.2_40013576-40015778(+)_1|1|1x0		Copia-19_DR-I	1407	1473	-	11.9441	4.12e-06	0.0303	ATGGCTCACCGGCGCTTGAGGGCGTCACCGGCGCTTGAGGGCTCACCGGCGCTTGAGGGCTCACCGG
CM000681.2_40013576-40015778(+)_1|1|1x0		DIRS-14_DR	3077	3143	-	11.9441	4.12e-06	0.0303	AGGTTTTGGGGGGTGTCTAGCATTTGGGGGGGCCAGGGGGCGGCAAACCAGTGCCCTTGGTAGTACC
CM000681.2_40013576-40015778(+)_1|1|1x0		Zisupton-7_DR	13465	13531	+	11.9441	4.12e-06	0.0303	agttaggggccagagaggaggaggtggggtgcacagagacagagttagggtccggagaggcggagat
CM000672.2_43644052-43644886(-)_1|1|1x0		MuDR-2N1_DR	4496	4517	-	14.5706	4.12e-06	0.00542	AAATATATAAATATAAATAAAT
KN196484.1_288719-290921(+)_1|1|1x0		ZFERV-2-I_DR	1407	1473	-	11.9379	4.13e-06	0.0301	CTGATTCATTAGCTGCTTTGGTTTCTGACTAGTAGCTGGGTTGTATGGGGGCGGTAGGTCTGGGTAA
KN196484.1_288719-290921(+)_1|1|1x0		Gypsy101-I_DR	2473	2539	-	11.9379	4.13e-06	0.0301	ATCGTAGTTCCGTTCAGCGGAGTTAAGCTTGCGAGAATAGAAGGCACAGGGATGGAGCTTCTTATTC
CM000681.2_40013576-40015778(+)_1|1|1x0		ZFERV-2-I_DR	1407	1473	-	11.9379	4.13e-06	0.0303	CTGATTCATTAGCTGCTTTGGTTTCTGACTAGTAGCTGGGTTGTATGGGGGCGGTAGGTCTGGGTAA
CM000681.2_40013576-40015778(+)_1|1|1x0		Gypsy101-I_DR	2473	2539	-	11.9379	4.13e-06	0.0303	ATCGTAGTTCCGTTCAGCGGAGTTAAGCTTGCGAGAATAGAAGGCACAGGGATGGAGCTTCTTATTC
KN196484.1_288719-290921(+)_1|1|1x0		DNA-N43_DR	650	716	-	11.9317	4.15e-06	0.0301	GTGTGTGTGTGTGTGTGTGTGTGTGTGTGTGTGTGTGTGTGTGTGTGTGTGTGTGTGTGTGAGAGAA
KN196484.1_288719-290921(+)_1|1|1x0		Copia-13B_DR-I	1390	1456	-	11.9317	4.15e-06	0.0301	GGCGCCGGCAGGGCAAGGAGCCGGGCTGGGGCCGGCAGGGCAGACGTCTGGGTGGCGCCGGCAGGGC
KN196484.1_288719-290921(+)_1|1|1x0		Copia-13B_DR-I	1443	1509	-	11.9317	4.15e-06	0.0301	GGCGCCGGCAGGGCAAGGAGCCGGGCTGGGGCCGGCAGGGCAGACGTCTGGGTGGCGCCGGCAGGGC
KN196484.1_288719-290921(+)_1|1|1x0		Polinton-4N1_DR	4766	4832	+	11.9317	4.15e-06	0.0301	gtgtgtgtgtgtgtgtgtgtgtgtgtgtgtgtgcgtgtgcgtgcgtgtgcgtgtgtgtttgtgaaaa
KN196484.1_288719-290921(+)_1|1|1x0		DIRS-5_DR	4771	4837	-	11.9317	4.15e-06	0.0301	TGGGGGCAGTGGAGACTTCTGTGGCAGCGGCCTGGGGGGGCGGAGTGGCAGAAGGGGGCTTGGGCAG
CM000681.2_40013576-40015778(+)_1|1|1x0		DNA-N43_DR	650	716	-	11.9317	4.15e-06	0.0303	GTGTGTGTGTGTGTGTGTGTGTGTGTGTGTGTGTGTGTGTGTGTGTGTGTGTGTGTGTGTGAGAGAA
CM000681.2_40013576-40015778(+)_1|1|1x0		Copia-13B_DR-I	1390	1456	-	11.9317	4.15e-06	0.0303	GGCGCCGGCAGGGCAAGGAGCCGGGCTGGGGCCGGCAGGGCAGACGTCTGGGTGGCGCCGGCAGGGC
CM000681.2_40013576-40015778(+)_1|1|1x0		Copia-13B_DR-I	1443	1509	-	11.9317	4.15e-06	0.0303	GGCGCCGGCAGGGCAAGGAGCCGGGCTGGGGCCGGCAGGGCAGACGTCTGGGTGGCGCCGGCAGGGC
CM000681.2_40013576-40015778(+)_1|1|1x0		Polinton-4N1_DR	4766	4832	+	11.9317	4.15e-06	0.0303	gtgtgtgtgtgtgtgtgtgtgtgtgtgtgtgtgcgtgtgcgtgcgtgtgcgtgtgtgtttgtgaaaa
CM000681.2_40013576-40015778(+)_1|1|1x0		DIRS-5_DR	4771	4837	-	11.9317	4.15e-06	0.0303	TGGGGGCAGTGGAGACTTCTGTGGCAGCGGCCTGGGGGGGCGGAGTGGCAGAAGGGGGCTTGGGCAG
CM000672.2_43644052-43644886(-)_1|1|1x0		DIRS-7_DR	3837	3858	-	14.5593	4.15e-06	0.00546	ATAGATATAAATTTATATAAAT
KN196484.1_288719-290921(+)_1|1|1x0		Gypsy82-LTR_Dr	680	746	+	11.9255	4.16e-06	0.0301	gtgtgtgtgtgtgtgtgtgtgtgtgtgtgtgtgtgtgtgtttgtgtgtgtgtgtgggtgtgagcgcg
KN196484.1_288719-290921(+)_1|1|1x0		REX1-2_DR	1478	1544	-	11.9255	4.16e-06	0.0301	TGTGTTGATGTGGTGTTGATGGCTGTGTAGGGAGATGGTCCGGGCTGTGTTGATGTGGTGTTGATGG
KN196484.1_288719-290921(+)_1|1|1x0		REX1-2_DR	1523	1589	-	11.9255	4.16e-06	0.0301	TGTGTTGATGTGGTGTTGATGGCTGTGTAGGGAGATGGTCCGGGCTGTGTTGATGTGGTGTTGATGG
KN196484.1_288719-290921(+)_1|1|1x0		LRS_DR	5459	5525	+	11.9255	4.16e-06	0.0301	ccgggggagtgagggtggttggttgggaggggaagctagtggactccggcgaggtgaaacgtgccag
CM000681.2_40013576-40015778(+)_1|1|1x0		Gypsy82-LTR_Dr	680	746	+	11.9255	4.16e-06	0.0303	gtgtgtgtgtgtgtgtgtgtgtgtgtgtgtgtgtgtgtgtttgtgtgtgtgtgtgggtgtgagcgcg
CM000681.2_40013576-40015778(+)_1|1|1x0		REX1-2_DR	1478	1544	-	11.9255	4.16e-06	0.0303	TGTGTTGATGTGGTGTTGATGGCTGTGTAGGGAGATGGTCCGGGCTGTGTTGATGTGGTGTTGATGG
CM000681.2_40013576-40015778(+)_1|1|1x0		REX1-2_DR	1523	1589	-	11.9255	4.16e-06	0.0303	TGTGTTGATGTGGTGTTGATGGCTGTGTAGGGAGATGGTCCGGGCTGTGTTGATGTGGTGTTGATGG
CM000681.2_40013576-40015778(+)_1|1|1x0		LRS_DR	5459	5525	+	11.9255	4.16e-06	0.0303	ccgggggagtgagggtggttggttgggaggggaagctagtggactccggcgaggtgaaacgtgccag
KN196484.1_288719-290921(+)_1|1|1x0		Copia-13G_DR-I	1363	1429	-	11.9193	4.17e-06	0.0302	CAGGGCGAGACGTCTGGGTGGCGCCGGCAGGGCAAGGCGTCTGGGTGGCGCCGGCAGGGCGAGACGT
CM000681.2_40013576-40015778(+)_1|1|1x0		Copia-13G_DR-I	1363	1429	-	11.9193	4.17e-06	0.0304	CAGGGCGAGACGTCTGGGTGGCGCCGGCAGGGCAAGGCGTCTGGGTGGCGCCGGCAGGGCGAGACGT
CM000672.2_43644052-43644886(-)_1|1|1x0		Gypsy-20-LTR_DR	516	537	-	14.548	4.18e-06	0.0055	ATATATGTATATATTTATATAC
CM000672.2_43644052-43644886(-)_1|1|1x0		ENSPM-6_DR	24109	24130	-	14.548	4.18e-06	0.0055	CTACATATAAAATAAAATATAT
KN196484.1_288719-290921(+)_1|1|1x0		BEL-26_DR-I	944	1010	-	11.913	4.19e-06	0.0302	TGGCTGTGATAGGCGGTGGTGGCATAGACTGCATGCTTGTATGTAAGGGAAGTGCAGAAGTGGACAT
KN196484.1_288719-290921(+)_1|1|1x0		DIRS-4N3_DR	2626	2692	-	11.913	4.19e-06	0.0302	GTGCGGGCTGGTGAAAAGGGGTGGGAGGGGGGGCGGAGGTGATGTAATGGGTGATCTAGGGCAATAT
KN196484.1_288719-290921(+)_1|1|1x0		Gypsy69-I_DR	2851	2917	-	11.913	4.19e-06	0.0302	TCGTAGTCTGAGTGTTTGTGGGACATATTGGCGATTTGGGGGGCATTCAGGAGGTGGTGGATCATCT
CM000681.2_40013576-40015778(+)_1|1|1x0		BEL-26_DR-I	944	1010	-	11.913	4.19e-06	0.0304	TGGCTGTGATAGGCGGTGGTGGCATAGACTGCATGCTTGTATGTAAGGGAAGTGCAGAAGTGGACAT
CM000681.2_40013576-40015778(+)_1|1|1x0		DIRS-4N3_DR	2626	2692	-	11.913	4.19e-06	0.0304	GTGCGGGCTGGTGAAAAGGGGTGGGAGGGGGGGCGGAGGTGATGTAATGGGTGATCTAGGGCAATAT
CM000681.2_40013576-40015778(+)_1|1|1x0		Gypsy69-I_DR	2851	2917	-	11.913	4.19e-06	0.0304	TCGTAGTCTGAGTGTTTGTGGGACATATTGGCGATTTGGGGGGCATTCAGGAGGTGGTGGATCATCT
CM000672.2_43644052-43644886(-)_1|1|1x0		Zisupton-6_DR	16527	16548	+	14.5424	4.2e-06	0.00551	atatatatatatatatattcag
CM000672.2_43644052-43644886(-)_1|1|1x0		EnSpm-N2_DR	2919	2940	-	14.5424	4.2e-06	0.00551	ATATATATATATATATATTCAG
KN196484.1_288719-290921(+)_1|1|1x0		DNA8-12_DR	78	144	-	11.9068	4.2e-06	0.0302	AGGGTTGGGGAGTCGCGGAAGAAAGTGAAAGTGAACAGCGGACGGGGGAGGAGGGCGGTTGAGGAGG
KN196484.1_288719-290921(+)_1|1|1x0		Mariner-4_DR	985	1051	+	11.9068	4.2e-06	0.0302	atggaggaggaggtgtgatggtgtgggggtgctttgctggtgacactgttggggatttattcaaaat
KN196484.1_288719-290921(+)_1|1|1x0		REX1-2_DR	1430	1496	-	11.9068	4.2e-06	0.0302	GTTGATGTGGTGTTGATGGCTGTGTAGGGAGATGGTCCGGGCGGGTGTGAGGTGTCTGGTCAAAGGT
KN196484.1_288719-290921(+)_1|1|1x0		Gypsy-197_DR-I	2507	2573	-	11.9068	4.2e-06	0.0302	GTCGTAGTTTCGTTCGGCTGGGCTCAGACGGTGAGAGAAGAAGGCACACGGATGCACCTTCCCATCC
CM000681.2_40013576-40015778(+)_1|1|1x0		DNA8-12_DR	78	144	-	11.9068	4.2e-06	0.0304	AGGGTTGGGGAGTCGCGGAAGAAAGTGAAAGTGAACAGCGGACGGGGGAGGAGGGCGGTTGAGGAGG
CM000681.2_40013576-40015778(+)_1|1|1x0		Mariner-4_DR	985	1051	+	11.9068	4.2e-06	0.0304	atggaggaggaggtgtgatggtgtgggggtgctttgctggtgacactgttggggatttattcaaaat
CM000681.2_40013576-40015778(+)_1|1|1x0		REX1-2_DR	1430	1496	-	11.9068	4.2e-06	0.0304	GTTGATGTGGTGTTGATGGCTGTGTAGGGAGATGGTCCGGGCGGGTGTGAGGTGTCTGGTCAAAGGT
CM000681.2_40013576-40015778(+)_1|1|1x0		Gypsy-197_DR-I	2507	2573	-	11.9068	4.2e-06	0.0304	GTCGTAGTTTCGTTCGGCTGGGCTCAGACGGTGAGAGAAGAAGGCACACGGATGCACCTTCCCATCC
KN196484.1_288719-290921(+)_1|1|1x0		Copia-13F_DR-I	1169	1235	-	11.9006	4.21e-06	0.0303	GCGGGCAAGACGTCTGGGTGGTGCCGGCAGGGCAAGGAGCCGGGCTGGGGCCGGCTGGGCAAGACGT
KN196484.1_288719-290921(+)_1|1|1x0		Copia-13F_DR-I	1180	1246	-	11.9006	4.21e-06	0.0303	GGGGGCGGCCGGCGGGCAAGACGTCTGGGTGGTGCCGGCAGGGCAAGGAGCCGGGCTGGGGCCGGCT
KN196484.1_288719-290921(+)_1|1|1x0		DIRS-18_DR	1972	2038	-	11.9006	4.21e-06	0.0303	GAGGCGGCGCGTCCCGGGCTGGCAGGGCCCGCAGCGCCCGTGAGCCGCTGGCGGAGCGCGCCGAACC
CM000681.2_40013576-40015778(+)_1|1|1x0		Copia-13F_DR-I	1169	1235	-	11.9006	4.21e-06	0.0305	GCGGGCAAGACGTCTGGGTGGTGCCGGCAGGGCAAGGAGCCGGGCTGGGGCCGGCTGGGCAAGACGT
CM000681.2_40013576-40015778(+)_1|1|1x0		Copia-13F_DR-I	1180	1246	-	11.9006	4.21e-06	0.0305	GGGGGCGGCCGGCGGGCAAGACGTCTGGGTGGTGCCGGCAGGGCAAGGAGCCGGGCTGGGGCCGGCT
CM000681.2_40013576-40015778(+)_1|1|1x0		DIRS-18_DR	1972	2038	-	11.9006	4.21e-06	0.0305	GAGGCGGCGCGTCCCGGGCTGGCAGGGCCCGCAGCGCCCGTGAGCCGCTGGCGGAGCGCGCCGAACC
CM000672.2_43644052-43644886(-)_1|1|1x0		Penelope-1_DR	3981	4002	+	14.5367	4.21e-06	0.00553	gtatgtgtatatgtatatatat
KN196484.1_288719-290921(+)_1|1|1x0		hAT-30N1_DR	1914	1980	-	11.8944	4.22e-06	0.0303	TTTGGAGCCACGGTTCGGTTCGGTACGGTTCGGTTTCTGTTTGCTGTGGGGTTAGGGTTGATGTCAT
KN196484.1_288719-290921(+)_1|1|1x0		DIRS-18_DR	2029	2095	+	11.8944	4.22e-06	0.0303	gcgccgcctctcagctcgcaaggtctgcatgctccgccagcggctcacgggcgctggggggacggtc
CM000681.2_40013576-40015778(+)_1|1|1x0		hAT-30N1_DR	1914	1980	-	11.8944	4.22e-06	0.0305	TTTGGAGCCACGGTTCGGTTCGGTACGGTTCGGTTTCTGTTTGCTGTGGGGTTAGGGTTGATGTCAT
CM000681.2_40013576-40015778(+)_1|1|1x0		DIRS-18_DR	2029	2095	+	11.8944	4.22e-06	0.0305	gcgccgcctctcagctcgcaaggtctgcatgctccgccagcggctcacgggcgctggggggacggtc
CM000672.2_43644052-43644886(-)_1|1|1x0		DNA-1-8_DR	793	814	+	14.5311	4.23e-06	0.00555	cttcacatacatatacatatac
CM000672.2_43644052-43644886(-)_1|1|1x0		hAT-N174_DR	370	391	-	14.5311	4.23e-06	0.00555	GTACATATACATATATACTTAT
KN196484.1_288719-290921(+)_1|1|1x0		hAT-N157_DR	598	664	-	11.8882	4.24e-06	0.0304	GGGGGTGAGTTGTGCCCAACGTACCTGAAGAGCTGGGAGGGATGCGGTGGAGAGGGGTGTGCGACGT
KN196484.1_288719-290921(+)_1|1|1x0		LRS_DR	7413	7479	-	11.8882	4.24e-06	0.0304	GCGGGGGAGAGGGGCAGACAGACGTGGCTGGATGAACCAAGGGCTGTTGGTGCCCCGGAAGAACGAA
CM000681.2_40013576-40015778(+)_1|1|1x0		hAT-N157_DR	598	664	-	11.8882	4.24e-06	0.0306	GGGGGTGAGTTGTGCCCAACGTACCTGAAGAGCTGGGAGGGATGCGGTGGAGAGGGGTGTGCGACGT
CM000681.2_40013576-40015778(+)_1|1|1x0		LRS_DR	7413	7479	-	11.8882	4.24e-06	0.0306	GCGGGGGAGAGGGGCAGACAGACGTGGCTGGATGAACCAAGGGCTGTTGGTGCCCCGGAAGAACGAA
CM000672.2_43644052-43644886(-)_1|1|1x0		EnSpm-N48_DR	1783	1804	-	14.5254	4.24e-06	0.00557	ATATACATACATACATATATAC
CM000672.2_43644052-43644886(-)_1|1|1x0		DNA9-3_DR	9483	9504	-	14.5254	4.24e-06	0.00557	ACATACATACATATATATATAC
CM000672.2_43644052-43644886(-)_1|1|1x0		Penelope-1_DR	103	124	+	14.5198	4.26e-06	0.00558	gtgtatatatatatatatgtat
CM000672.2_43644052-43644886(-)_1|1|1x0		EnSpm-N48_DR	1793	1814	+	14.5198	4.26e-06	0.00558	atgtatgtatatatatatgtat
CM000672.2_43644052-43644886(-)_1|1|1x0		Penelope-1_DR	4099	4120	+	14.5198	4.26e-06	0.00558	atgtatatatatgtatatgtat
CM000672.2_43644052-43644886(-)_1|1|1x0		DNA9-3_DR	9477	9498	+	14.5198	4.26e-06	0.00558	atgtatgtatatatatatgtat
CM000672.2_43644052-43644886(-)_1|1|1x0		Zisupton-7_DR	12340	12361	+	14.5198	4.26e-06	0.00558	atgtatatatatgtatatgtat
CM000672.2_43644052-43644886(-)_1|1|1x0		Helitron-N2_DR	1544	1565	-	14.5198	4.26e-06	0.00558	ATATATGTATATATGTATGTAT
CM000672.2_43644052-43644886(-)_1|1|1x0		Helitron-N3_DR	2093	2114	-	14.5198	4.26e-06	0.00558	ATATATGTATATATGTATGTAT
CM000672.2_43644052-43644886(-)_1|1|1x0		Helitron-N3B_DR	5689	5710	-	14.5198	4.26e-06	0.00558	ATATATGTATATATGTATGTAT
CM000672.2_43644052-43644886(-)_1|1|1x0		L1-82_DR	5713	5734	-	14.5198	4.26e-06	0.00558	ACATACATACACATACATATAT
CM000672.2_43644052-43644886(-)_1|1|1x0		Zisupton-6_DR	8491	8512	-	14.5198	4.26e-06	0.00558	ATATATATATATGTGTATGTAT
CM000672.2_43644052-43644886(-)_1|1|1x0		Zisupton-6_DR	8639	8660	-	14.5198	4.26e-06	0.00558	ATATATATATATGTGTATGTAT
KN196484.1_288719-290921(+)_1|1|1x0		Polinton-4N1_DR	4760	4826	+	11.8758	4.26e-06	0.0305	gtgtgtgtgtgtgtgtgtgtgtgtgtgtgtgtgtgtgtgcgtgtgcgtgcgtgtgcgtgtgtgtttg
KN196484.1_288719-290921(+)_1|1|1x0		LRS_DR	6691	6757	-	11.8758	4.26e-06	0.0305	CGGGGGGCGTCGGACCTCCGGCCGCCCCTCGCCCGGGAGGCGGTGGTGCAGGAGGCGACCTGGTTCT
CM000681.2_40013576-40015778(+)_1|1|1x0		Polinton-4N1_DR	4760	4826	+	11.8758	4.26e-06	0.0308	gtgtgtgtgtgtgtgtgtgtgtgtgtgtgtgtgtgtgtgcgtgtgcgtgcgtgtgcgtgtgtgtttg
CM000681.2_40013576-40015778(+)_1|1|1x0		LRS_DR	6691	6757	-	11.8758	4.26e-06	0.0308	CGGGGGGCGTCGGACCTCCGGCCGCCCCTCGCCCGGGAGGCGGTGGTGCAGGAGGCGACCTGGTTCT
KN196484.1_288719-290921(+)_1|1|1x0		Polinton-4N1_DR	82	148	-	11.8696	4.28e-06	0.0306	GGGGTGAATAGGGGTCAGATGGCCAGGTGTCCAAGTGTCCAGATTTGGGACACGCGAGGGTGGGAGG
KN196484.1_288719-290921(+)_1|1|1x0		Copia-13C_DR-I	1689	1755	-	11.8696	4.28e-06	0.0306	ACGTCTGGGTGGTGCCGGCAGGGCAAGGAGCCGGGCTGGGGCCGGCAGGGCAAGACGTCTGGTTGGG
CM000681.2_40013576-40015778(+)_1|1|1x0		Polinton-4N1_DR	82	148	-	11.8696	4.28e-06	0.0308	GGGGTGAATAGGGGTCAGATGGCCAGGTGTCCAAGTGTCCAGATTTGGGACACGCGAGGGTGGGAGG
CM000681.2_40013576-40015778(+)_1|1|1x0		Copia-13C_DR-I	1689	1755	-	11.8696	4.28e-06	0.0308	ACGTCTGGGTGGTGCCGGCAGGGCAAGGAGCCGGGCTGGGGCCGGCAGGGCAAGACGTCTGGTTGGG
KN196484.1_288719-290921(+)_1|1|1x0		DIRS-14_DR	976	1042	-	11.8634	4.29e-06	0.0306	GTGCAGAGAGGGAAGGAGGGGGGGAGGCTGGAAGAGGGAAAGTTAGCTGGAGGGGGCGGGCCGCTAG
KN196484.1_288719-290921(+)_1|1|1x0		Kolobok-N9_DR	1118	1184	+	11.8634	4.29e-06	0.0306	gggcgcggcgggcagaaaacggagcgggttctcaggctaaaacctggcgggtgcgggcggaagcggg
KN196484.1_288719-290921(+)_1|1|1x0		Helitron-2_DR	4793	4859	-	11.8634	4.29e-06	0.0306	TTGCTAGGGTGTCCTGAGTGGTTGCTAGGTGCTTGCTAAGGTGTTACTAGGTGGTTGCTAGGGTGTC
KN196484.1_288719-290921(+)_1|1|1x0		Polinton-4_DR	17868	17934	+	11.8634	4.29e-06	0.0306	cgcggggggggggggtgtgcgggggcgggtgcgcgtgtgtgtgtgtgtgtgtgtgtgtgtgtgtgtg
CM000681.2_40013576-40015778(+)_1|1|1x0		DIRS-14_DR	976	1042	-	11.8634	4.29e-06	0.0308	GTGCAGAGAGGGAAGGAGGGGGGGAGGCTGGAAGAGGGAAAGTTAGCTGGAGGGGGCGGGCCGCTAG
CM000681.2_40013576-40015778(+)_1|1|1x0		Kolobok-N9_DR	1118	1184	+	11.8634	4.29e-06	0.0308	gggcgcggcgggcagaaaacggagcgggttctcaggctaaaacctggcgggtgcgggcggaagcggg
CM000681.2_40013576-40015778(+)_1|1|1x0		Helitron-2_DR	4793	4859	-	11.8634	4.29e-06	0.0308	TTGCTAGGGTGTCCTGAGTGGTTGCTAGGTGCTTGCTAAGGTGTTACTAGGTGGTTGCTAGGGTGTC
CM000681.2_40013576-40015778(+)_1|1|1x0		Polinton-4_DR	17868	17934	+	11.8634	4.29e-06	0.0308	cgcggggggggggggtgtgcgggggcgggtgcgcgtgtgtgtgtgtgtgtgtgtgtgtgtgtgtgtg
CM000672.2_43644052-43644886(-)_1|1|1x0		L1-102_DR	160	181	+	14.5028	4.3e-06	0.00564	atatttgtaaatataaatttca
KN196484.1_288719-290921(+)_1|1|1x0		RTEX-5_DR	1960	2026	-	11.8571	4.3e-06	0.0307	TTGTATGTAGGAGGGTGGAGTGTCTCTGTGTGTAGTTCTGTTGCTGCTGGCTGGAGCTGCTGGATTC
KN196484.1_288719-290921(+)_1|1|1x0		GYPSY5I_DR	2257	2323	-	11.8571	4.3e-06	0.0307	AGGTAGGTCTGGGTTGGGATGACGGAGAATAGGAGCTGTGGTGAATTGAGTCTTCAGATCGCTAAAT
KN196484.1_288719-290921(+)_1|1|1x0		Zisupton-7_DR	14020	14086	+	11.8571	4.3e-06	0.0307	ccggagaggcggagatggggtgcacagagacagagttagggtccaaagaggtagaggtggggtgcac
CM000681.2_40013576-40015778(+)_1|1|1x0		RTEX-5_DR	1960	2026	-	11.8571	4.3e-06	0.0309	TTGTATGTAGGAGGGTGGAGTGTCTCTGTGTGTAGTTCTGTTGCTGCTGGCTGGAGCTGCTGGATTC
CM000681.2_40013576-40015778(+)_1|1|1x0		GYPSY5I_DR	2257	2323	-	11.8571	4.3e-06	0.0309	AGGTAGGTCTGGGTTGGGATGACGGAGAATAGGAGCTGTGGTGAATTGAGTCTTCAGATCGCTAAAT
CM000681.2_40013576-40015778(+)_1|1|1x0		Zisupton-7_DR	14020	14086	+	11.8571	4.3e-06	0.0309	ccggagaggcggagatggggtgcacagagacagagttagggtccaaagaggtagaggtggggtgcac
KN196484.1_288719-290921(+)_1|1|1x0		Zisupton-5_DR	1592	1658	-	11.8509	4.32e-06	0.0307	GTGGCGGGCAGAGCCGTGTCAGTGGAGAGAGGCACATGTGTGGCGGGCAGAGCCGTGCAGTGGAGAG
CM000681.2_40013576-40015778(+)_1|1|1x0		Zisupton-5_DR	1592	1658	-	11.8509	4.32e-06	0.0309	GTGGCGGGCAGAGCCGTGTCAGTGGAGAGAGGCACATGTGTGGCGGGCAGAGCCGTGCAGTGGAGAG
CM000672.2_43644052-43644886(-)_1|1|1x0		hAT-N64B_DR	349	370	+	14.4972	4.32e-06	0.00566	atatatatatatataaacgcac
KN196484.1_288719-290921(+)_1|1|1x0		L1-36_DR	1950	2016	+	11.8447	4.33e-06	0.0308	cggggccgcggccgggggcggcccgcgggggggcgcggcccccgccccggggccggggggggggggg
KN196484.1_288719-290921(+)_1|1|1x0		Gypsy87-I_DR	5259	5325	-	11.8447	4.33e-06	0.0308	GGGGTGGTAAGAGCCCAGACAATGTATTAAGAGTGTTTGGCTGAGCAGGGGAGGGAGAGGGGGTAAG
CM000681.2_40013576-40015778(+)_1|1|1x0		L1-36_DR	1950	2016	+	11.8447	4.33e-06	0.031	cggggccgcggccgggggcggcccgcgggggggcgcggcccccgccccggggccggggggggggggg
CM000681.2_40013576-40015778(+)_1|1|1x0		Gypsy87-I_DR	5259	5325	-	11.8447	4.33e-06	0.031	GGGGTGGTAAGAGCCCAGACAATGTATTAAGAGTGTTTGGCTGAGCAGGGGAGGGAGAGGGGGTAAG
CM000672.2_43644052-43644886(-)_1|1|1x0		CryptonV-N5_DR	15318	15339	+	14.4915	4.33e-06	0.00568	atatatatatatatatatttgc
CM000672.2_43644052-43644886(-)_1|1|1x0		DNA2-16_DR	15414	15435	-	14.4915	4.33e-06	0.00568	CTAAATTTACACCAAAATATAA
KN196484.1_288719-290921(+)_1|1|1x0		DIRS-4N1_DR	2883	2949	-	11.8385	4.34e-06	0.0309	AGGGGGGGCGGGGTCCGGCAGGAGTCGGGAAATGGGAGGGGGCTGTGAAGACTCCAGCGGAAACGGC
CM000681.2_40013576-40015778(+)_1|1|1x0		DIRS-4N1_DR	2883	2949	-	11.8385	4.34e-06	0.0311	AGGGGGGGCGGGGTCCGGCAGGAGTCGGGAAATGGGAGGGGGCTGTGAAGACTCCAGCGGAAACGGC
CM000672.2_43644052-43644886(-)_1|1|1x0		hAT-N107_DR	496	517	+	14.4859	4.35e-06	0.0057	atatatatagtactatatatat
CM000672.2_43644052-43644886(-)_1|1|1x0		hAT-N107_DR	496	517	-	14.4859	4.35e-06	0.0057	ATATATATAGTACTATATATAT
KN196484.1_288719-290921(+)_1|1|1x0		Gypsy-242_DR-LTR	2	68	-	11.8323	4.36e-06	0.0309	TGTGGTGAGAGGTGGATGGTGAGGGAGAGCGGTGATTGGAGCAGCAGGAACGAGCCGAGGGTGTGAC
KN196484.1_288719-290921(+)_1|1|1x0		Zisupton-3_DR	322	388	-	11.8323	4.36e-06	0.0309	GAGCCAGAGCTGTTGTGGACGGGGAGGATTGTGGAGCTGGTGTATTTGATGGCTTTGCAAGCACTGG
KN196484.1_288719-290921(+)_1|1|1x0		DIRS-5_DR	4744	4810	-	11.8323	4.36e-06	0.0309	CGGCCTGGGGGGGCGGAGTGGCAGAAGGGGGCTTGGGCAGGAGGAACGTCTGCTGTAGTAAGGTGAG
CM000681.2_40013576-40015778(+)_1|1|1x0		Gypsy-242_DR-LTR	2	68	-	11.8323	4.36e-06	0.0311	TGTGGTGAGAGGTGGATGGTGAGGGAGAGCGGTGATTGGAGCAGCAGGAACGAGCCGAGGGTGTGAC
CM000681.2_40013576-40015778(+)_1|1|1x0		Zisupton-3_DR	322	388	-	11.8323	4.36e-06	0.0311	GAGCCAGAGCTGTTGTGGACGGGGAGGATTGTGGAGCTGGTGTATTTGATGGCTTTGCAAGCACTGG
CM000681.2_40013576-40015778(+)_1|1|1x0		DIRS-5_DR	4744	4810	-	11.8323	4.36e-06	0.0311	CGGCCTGGGGGGGCGGAGTGGCAGAAGGGGGCTTGGGCAGGAGGAACGTCTGCTGTAGTAAGGTGAG
KN196484.1_288719-290921(+)_1|1|1x0		ERVN1-I_DR	141	207	+	11.8261	4.37e-06	0.0309	ggcgaggaaaggatctgcctgctgccgtctcccagcatggggaggagcaggggacgcggggctcacc
KN196484.1_288719-290921(+)_1|1|1x0		DIRS-6B_DR	255	321	-	11.8261	4.37e-06	0.0309	TTGGCTGGTTTGCTGGGAAGCTGGCTTGCTGATTAGCTGCCTGAAGGTTAGCTGGTTTGCTGGTTAG
KN196484.1_288719-290921(+)_1|1|1x0		BEL-50_DRe-I	449	515	-	11.8261	4.37e-06	0.0309	TGCATGGTTTGGGGGAGATTGAAGCTGTTGCGGAGGTGGAAGGGTACTAGTTTTAAGCATGCACTGC
KN196484.1_288719-290921(+)_1|1|1x0		Gypsy90-I_DR	1758	1824	-	11.8261	4.37e-06	0.0309	TAGAGGACTCGGGGGAGGTGTCCTTGGTGAGGTTCGTTGGCAGGTGGGGCAGGCCTGGCAGAACCAC
CM000681.2_40013576-40015778(+)_1|1|1x0		ERVN1-I_DR	141	207	+	11.8261	4.37e-06	0.0311	ggcgaggaaaggatctgcctgctgccgtctcccagcatggggaggagcaggggacgcggggctcacc
CM000681.2_40013576-40015778(+)_1|1|1x0		DIRS-6B_DR	255	321	-	11.8261	4.37e-06	0.0311	TTGGCTGGTTTGCTGGGAAGCTGGCTTGCTGATTAGCTGCCTGAAGGTTAGCTGGTTTGCTGGTTAG
CM000681.2_40013576-40015778(+)_1|1|1x0		BEL-50_DRe-I	449	515	-	11.8261	4.37e-06	0.0311	TGCATGGTTTGGGGGAGATTGAAGCTGTTGCGGAGGTGGAAGGGTACTAGTTTTAAGCATGCACTGC
CM000681.2_40013576-40015778(+)_1|1|1x0		Gypsy90-I_DR	1758	1824	-	11.8261	4.37e-06	0.0311	TAGAGGACTCGGGGGAGGTGTCCTTGGTGAGGTTCGTTGGCAGGTGGGGCAGGCCTGGCAGAACCAC
CM000672.2_43644052-43644886(-)_1|1|1x0		BEL7-LTR_DR	575	596	+	14.4746	4.38e-06	0.00574	gtacatatatatatatatattt
KN196484.1_288719-290921(+)_1|1|1x0		Copia-13_DR-I	1077	1143	-	11.8199	4.38e-06	0.031	ACGTCTGGGTGGCGCCGGCAGGGCAAGGAGCCGGGCTGGGGCCGGCAGGGCAAGACGTCTGGTGGCG
KN196484.1_288719-290921(+)_1|1|1x0		Copia-13G_DR-I	1322	1388	-	11.8199	4.38e-06	0.031	TGGGTGGCGCCGGCAGGGCGAGACGTCTGGGTGGCGCCGGCAGGGCAAGACGTCTGGGTGGCGCCGG
CM000681.2_40013576-40015778(+)_1|1|1x0		Copia-13_DR-I	1077	1143	-	11.8199	4.38e-06	0.0312	ACGTCTGGGTGGCGCCGGCAGGGCAAGGAGCCGGGCTGGGGCCGGCAGGGCAAGACGTCTGGTGGCG
CM000681.2_40013576-40015778(+)_1|1|1x0		Copia-13G_DR-I	1322	1388	-	11.8199	4.38e-06	0.0312	TGGGTGGCGCCGGCAGGGCGAGACGTCTGGGTGGCGCCGGCAGGGCAAGACGTCTGGGTGGCGCCGG
CM000672.2_43644052-43644886(-)_1|1|1x0		ENSPM-6_DR	21971	21992	-	14.4689	4.39e-06	0.00576	ACACATATACACACACATATAT
CM000672.2_43644052-43644886(-)_1|1|1x0		Mariner-N45_DR	824	845	+	14.4633	4.41e-06	0.00578	ataaatataaatataataataa
KN196484.1_288719-290921(+)_1|1|1x0		I-1_DR	19	85	+	11.8075	4.41e-06	0.0311	gaggaggagcagtgcaggcggttggcaacgactggattgagaatggtcaggagtggggagacggaaa
CM000681.2_40013576-40015778(+)_1|1|1x0		I-1_DR	19	85	+	11.8075	4.41e-06	0.0314	gaggaggagcagtgcaggcggttggcaacgactggattgagaatggtcaggagtggggagacggaaa
KN196484.1_288719-290921(+)_1|1|1x0		EnSpm-N49_DR	1286	1352	-	11.8012	4.43e-06	0.0312	GGGGCTGCAGGCCAGAGGTGGACGGCCTCTCCTCGCCAGGTGGAGCAGGCGGCTGAGACAGTGCAGC
KN196484.1_288719-290921(+)_1|1|1x0		Dada-U1A_DR	7811	7877	+	11.8012	4.43e-06	0.0312	aggaagaggaagagctgcaggaggaagatgatgatgtgggctactcctcagaccgcgagagggacag
CM000681.2_40013576-40015778(+)_1|1|1x0		EnSpm-N49_DR	1286	1352	-	11.8012	4.43e-06	0.0314	GGGGCTGCAGGCCAGAGGTGGACGGCCTCTCCTCGCCAGGTGGAGCAGGCGGCTGAGACAGTGCAGC
CM000681.2_40013576-40015778(+)_1|1|1x0		Dada-U1A_DR	7811	7877	+	11.8012	4.43e-06	0.0314	aggaagaggaagagctgcaggaggaagatgatgatgtgggctactcctcagaccgcgagagggacag
CM000672.2_43644052-43644886(-)_1|1|1x0		DNA7-N1_DR	1264	1285	+	14.4576	4.43e-06	0.0058	atatatatatatacaggtgtac
CM000672.2_43644052-43644886(-)_1|1|1x0		Zisupton-6_DR	16437	16458	+	14.4576	4.43e-06	0.0058	atatacatacatttatatatat
CM000672.2_43644052-43644886(-)_1|1|1x0		hAT-N91_DR	147	168	-	14.4576	4.43e-06	0.0058	ATAAATTTAAATATCTATGTAA
CM000672.2_43644052-43644886(-)_1|1|1x0		Polinton-3_DR	816	837	-	14.4576	4.43e-06	0.0058	ATATTTATATACACAAATATAT
KN196484.1_288719-290921(+)_1|1|1x0		DIRS-16_DR	395	461	-	11.795	4.44e-06	0.0312	ATGCTTGGCGGAGGTCGGAGGCCGTGTTTATCCCCGTGGCGGGGACGGAGGATCTGGCTGAGGCGAA
KN196484.1_288719-290921(+)_1|1|1x0		Copia-13F_DR-I	1673	1739	-	11.795	4.44e-06	0.0312	GGAGCCGGCTGGGCTGGAGGCCTGTGGGGAGCCGGCTGGGCTGGAGGCGACCTGAGGGGAGCCGGCA
KN196484.1_288719-290921(+)_1|1|1x0		DIRS-5_DR	4777	4843	-	11.795	4.44e-06	0.0312	ATGGGGTGGGGGCAGTGGAGACTTCTGTGGCAGCGGCCTGGGGGGGCGGAGTGGCAGAAGGGGGCTT
CM000681.2_40013576-40015778(+)_1|1|1x0		DIRS-16_DR	395	461	-	11.795	4.44e-06	0.0315	ATGCTTGGCGGAGGTCGGAGGCCGTGTTTATCCCCGTGGCGGGGACGGAGGATCTGGCTGAGGCGAA
CM000681.2_40013576-40015778(+)_1|1|1x0		Copia-13F_DR-I	1673	1739	-	11.795	4.44e-06	0.0315	GGAGCCGGCTGGGCTGGAGGCCTGTGGGGAGCCGGCTGGGCTGGAGGCGACCTGAGGGGAGCCGGCA
CM000681.2_40013576-40015778(+)_1|1|1x0		DIRS-5_DR	4777	4843	-	11.795	4.44e-06	0.0315	ATGGGGTGGGGGCAGTGGAGACTTCTGTGGCAGCGGCCTGGGGGGGCGGAGTGGCAGAAGGGGGCTT
CM000672.2_43644052-43644886(-)_1|1|1x0		REX1-7_DR	3712	3733	+	14.452	4.44e-06	0.00582	ctaagtctaagtctaagtctaa
KN196484.1_288719-290921(+)_1|1|1x0		Ngaro1_DR	363	429	-	11.7888	4.45e-06	0.0313	GGGCGTGTCGGGGAGAGCGGAGCTCTCGCTGGTGGTTAAGGCGTTGTTGTTGTTGCTTGTTGGTTCC
CM000681.2_40013576-40015778(+)_1|1|1x0		Ngaro1_DR	363	429	-	11.7888	4.45e-06	0.0315	GGGCGTGTCGGGGAGAGCGGAGCTCTCGCTGGTGGTTAAGGCGTTGTTGTTGTTGCTTGTTGGTTCC
CM000672.2_43644052-43644886(-)_1|1|1x0		EnSpm-14_DR	1580	1601	+	14.4463	4.46e-06	0.00584	atgaatctaaatatacatgttt
KN196484.1_288719-290921(+)_1|1|1x0		Copia-13G_DR-I	1209	1275	-	11.7826	4.47e-06	0.0314	GGGGCCGGCAGGGCAAGGCGTCTGGGTGGCGCCGGCAGGGCAAGGAGCCGGGCTGGGGCCGGCAGGG
KN196484.1_288719-290921(+)_1|1|1x0		Copia-13C_DR-I	1419	1485	-	11.7826	4.47e-06	0.0314	ACGTCTGGTAGGTGCCGGCAGGGATGGTGCCGGCAGGGCAAGGAGCCGGGCTGGGGCCGGCGGGCAG
CM000681.2_40013576-40015778(+)_1|1|1x0		Copia-13G_DR-I	1209	1275	-	11.7826	4.47e-06	0.0316	GGGGCCGGCAGGGCAAGGCGTCTGGGTGGCGCCGGCAGGGCAAGGAGCCGGGCTGGGGCCGGCAGGG
CM000681.2_40013576-40015778(+)_1|1|1x0		Copia-13C_DR-I	1419	1485	-	11.7826	4.47e-06	0.0316	ACGTCTGGTAGGTGCCGGCAGGGATGGTGCCGGCAGGGCAAGGAGCCGGGCTGGGGCCGGCGGGCAG
KN196484.1_288719-290921(+)_1|1|1x0		Helitron-N1_DR	1923	1989	-	11.7764	4.48e-06	0.0315	TTGCTAGGCGGTTGCTAGGGTGTCCTGAGTGGTTGCTAGGTGGTTGCTAGGGTGTTCTGAGTGGTTG
CM000681.2_40013576-40015778(+)_1|1|1x0		Helitron-N1_DR	1923	1989	-	11.7764	4.48e-06	0.0317	TTGCTAGGCGGTTGCTAGGGTGTCCTGAGTGGTTGCTAGGTGGTTGCTAGGGTGTTCTGAGTGGTTG
KN196484.1_288719-290921(+)_1|1|1x0		Harbinger-5_DR	126	192	-	11.7702	4.49e-06	0.0315	TGGGCGGGTTGTGTGACGTTTGATTCGGGGGACGTTCTGGGGGCGGTGTTTGCGTGACGCGCTGCAA
KN196484.1_288719-290921(+)_1|1|1x0		DIRS-N4_DR	372	438	-	11.7702	4.49e-06	0.0315	GCGGAGCATTATCGACCGCTGTATCAGGATGCACGGTGGAATACAGCCAATACTGGGCGCTGGAGGC
KN196484.1_288719-290921(+)_1|1|1x0		Gypsy66-I_DR	1322	1388	-	11.7702	4.49e-06	0.0315	TTGAAGGTGGTTGTGCAGTTGCTGCGGCTAGATCAGCTTGCTGTTGAACAGCAGGGCGAATGGACAT
KN196484.1_288719-290921(+)_1|1|1x0		DIRS-N1_DR	4721	4787	-	11.7702	4.49e-06	0.0315	GCGGAGGTTTGAGCTTGAGGGTAGAGTGTAGCTAGGAGCGACCTCTGCGGAGGTTTGAGCTTGAAGG
CM000681.2_40013576-40015778(+)_1|1|1x0		Harbinger-5_DR	126	192	-	11.7702	4.49e-06	0.0317	TGGGCGGGTTGTGTGACGTTTGATTCGGGGGACGTTCTGGGGGCGGTGTTTGCGTGACGCGCTGCAA
CM000681.2_40013576-40015778(+)_1|1|1x0		DIRS-N4_DR	372	438	-	11.7702	4.49e-06	0.0317	GCGGAGCATTATCGACCGCTGTATCAGGATGCACGGTGGAATACAGCCAATACTGGGCGCTGGAGGC
CM000681.2_40013576-40015778(+)_1|1|1x0		Gypsy66-I_DR	1322	1388	-	11.7702	4.49e-06	0.0317	TTGAAGGTGGTTGTGCAGTTGCTGCGGCTAGATCAGCTTGCTGTTGAACAGCAGGGCGAATGGACAT
CM000681.2_40013576-40015778(+)_1|1|1x0		DIRS-N1_DR	4721	4787	-	11.7702	4.49e-06	0.0317	GCGGAGGTTTGAGCTTGAGGGTAGAGTGTAGCTAGGAGCGACCTCTGCGGAGGTTTGAGCTTGAAGG
CM000672.2_43644052-43644886(-)_1|1|1x0		DNA-N31_DR	1062	1083	-	14.4294	4.5e-06	0.0059	ACAGATGTTCACATAAATGTAC
CM000672.2_43644052-43644886(-)_1|1|1x0		EnSpm-N13_DR	17579	17600	-	14.4294	4.5e-06	0.0059	ATATATATAAATACATATGTGT
KN196484.1_288719-290921(+)_1|1|1x0		Gypsy-198_DR-I	468	534	+	11.764	4.51e-06	0.0315	tggaggagtggattgaggaggccactatgtgtattgaggggagaggttggtctgagacggagcaaac
CM000681.2_40013576-40015778(+)_1|1|1x0		Gypsy-198_DR-I	468	534	+	11.764	4.51e-06	0.0318	tggaggagtggattgaggaggccactatgtgtattgaggggagaggttggtctgagacggagcaaac
KN196484.1_288719-290921(+)_1|1|1x0		Copia-13B_DR-I	293	359	-	11.764	4.51e-06	0.0315	TGGGAGGCAGCAGTGAGCTGGGTTCAGGTTGGTCTGTTGGTGGAAGAACAGAGCAGATTCTCTCCTG
CM000681.2_40013576-40015778(+)_1|1|1x0		Copia-13B_DR-I	293	359	-	11.764	4.51e-06	0.0318	TGGGAGGCAGCAGTGAGCTGGGTTCAGGTTGGTCTGTTGGTGGAAGAACAGAGCAGATTCTCTCCTG
KN196484.1_288719-290921(+)_1|1|1x0		DNA8-3B_DR	250	316	+	11.7578	4.52e-06	0.0315	gcggatatactgagggcgcgggtggtgagggtagtgtcgggcgccgacgcggatataactgagggcg
CM000681.2_40013576-40015778(+)_1|1|1x0		DNA8-3B_DR	250	316	+	11.7578	4.52e-06	0.0318	gcggatatactgagggcgcgggtggtgagggtagtgtcgggcgccgacgcggatataactgagggcg
KN196484.1_288719-290921(+)_1|1|1x0		Copia-22_DR-LTR	93	159	-	11.7578	4.52e-06	0.0315	GTGGGTGTGTGTGCCCAGCTGACACAGACTGCCTGTGTTGCTGTTCTCTGACACCCGGAGCTCTGTA
KN196484.1_288719-290921(+)_1|1|1x0		Copia-13B_DR-I	1692	1758	-	11.7578	4.52e-06	0.0315	CCGGCAGGGCGAGACGTCTGGGTGGCGCCGGCAGGGCAAGGAGCCGGGCTGGGGCCGGCTGGGCAAG
CM000681.2_40013576-40015778(+)_1|1|1x0		Copia-22_DR-LTR	93	159	-	11.7578	4.52e-06	0.0318	GTGGGTGTGTGTGCCCAGCTGACACAGACTGCCTGTGTTGCTGTTCTCTGACACCCGGAGCTCTGTA
CM000681.2_40013576-40015778(+)_1|1|1x0		Copia-13B_DR-I	1692	1758	-	11.7578	4.52e-06	0.0318	CCGGCAGGGCGAGACGTCTGGGTGGCGCCGGCAGGGCAAGGAGCCGGGCTGGGGCCGGCTGGGCAAG
KN196484.1_288719-290921(+)_1|1|1x0		Gypsy9-I_DR	309	375	+	11.7516	4.54e-06	0.0315	tgggtattcctggtgaggtgggaccatggggagtacatgtcccatccgtggaagttgttcccgaggg
CM000681.2_40013576-40015778(+)_1|1|1x0		Gypsy9-I_DR	309	375	+	11.7516	4.54e-06	0.0318	tgggtattcctggtgaggtgggaccatggggagtacatgtcccatccgtggaagttgttcccgaggg
KN196484.1_288719-290921(+)_1|1|1x0		EnSpm-8_DR	4154	4220	-	11.7516	4.54e-06	0.0315	GCCGCGCCGGGGCCGCGGGGCCGGCCGGCCGGCCCGGGGCCCGGCTATAAGAGGGTATGGGCGCAAG
KN196484.1_288719-290921(+)_1|1|1x0		DIRS-9_DR	5056	5122	-	11.7516	4.54e-06	0.0315	ACAGGAGTCTGGGAAGGGAGGGGGAGGTGGAGACTCCTGTAGGTGGTGGGCTGGGCGGGGACTCCGG
KN196484.1_288719-290921(+)_1|1|1x0		DIRS-9B_DR	5828	5894	-	11.7516	4.54e-06	0.0315	ACAGGAGTCTGGGAAGGGAGGGGGAGGTGGAGACTCCTGTAGGTGGTGGGCTGGGCGGGGACTCCGG
CM000681.2_40013576-40015778(+)_1|1|1x0		EnSpm-8_DR	4154	4220	-	11.7516	4.54e-06	0.0318	GCCGCGCCGGGGCCGCGGGGCCGGCCGGCCGGCCCGGGGCCCGGCTATAAGAGGGTATGGGCGCAAG
CM000681.2_40013576-40015778(+)_1|1|1x0		DIRS-9_DR	5056	5122	-	11.7516	4.54e-06	0.0318	ACAGGAGTCTGGGAAGGGAGGGGGAGGTGGAGACTCCTGTAGGTGGTGGGCTGGGCGGGGACTCCGG
CM000681.2_40013576-40015778(+)_1|1|1x0		DIRS-9B_DR	5828	5894	-	11.7516	4.54e-06	0.0318	ACAGGAGTCTGGGAAGGGAGGGGGAGGTGGAGACTCCTGTAGGTGGTGGGCTGGGCGGGGACTCCGG
KN196484.1_288719-290921(+)_1|1|1x0		DIRS-6B_DR	345	411	-	11.7453	4.55e-06	0.0315	TTGTTGGCTGGGTGGCTTGCTGGCTGGATGGGCTTGCTGGCTGGATGGTAGCTTGCTGGCTGGATGG
KN196484.1_288719-290921(+)_1|1|1x0		Copia-13G_DR-I	1475	1541	-	11.7453	4.55e-06	0.0315	CCGGCAGGGCGAGACGTCTGGGTGGCGCCGGCAGGGCAAGGAGCCGGGCTGGGGCCGGCTGGGCGAG
KN196484.1_288719-290921(+)_1|1|1x0		Helitron-N5_DR	1679	1745	-	11.7453	4.55e-06	0.0315	GTGGTTGCTAGTGGTTGCAAGGCGTTGCTAGGCAGTTGCTAGGGTGTTTGAGTGGTTGCTAGGTGGT
KN196484.1_288719-290921(+)_1|1|1x0		Helitron-N5_DR	8578	8644	-	11.7453	4.55e-06	0.0315	GTGGTTGCTAGGTGGTTGCTAGGGTATTCTGAGTGGTTGCTAAGGCGTTGCTAGGGTGTTGCTAGGC
CM000681.2_40013576-40015778(+)_1|1|1x0		DIRS-6B_DR	345	411	-	11.7453	4.55e-06	0.0318	TTGTTGGCTGGGTGGCTTGCTGGCTGGATGGGCTTGCTGGCTGGATGGTAGCTTGCTGGCTGGATGG
CM000681.2_40013576-40015778(+)_1|1|1x0		Copia-13G_DR-I	1475	1541	-	11.7453	4.55e-06	0.0318	CCGGCAGGGCGAGACGTCTGGGTGGCGCCGGCAGGGCAAGGAGCCGGGCTGGGGCCGGCTGGGCGAG
CM000681.2_40013576-40015778(+)_1|1|1x0		Helitron-N5_DR	1679	1745	-	11.7453	4.55e-06	0.0318	GTGGTTGCTAGTGGTTGCAAGGCGTTGCTAGGCAGTTGCTAGGGTGTTTGAGTGGTTGCTAGGTGGT
CM000681.2_40013576-40015778(+)_1|1|1x0		Helitron-N5_DR	8578	8644	-	11.7453	4.55e-06	0.0318	GTGGTTGCTAGGTGGTTGCTAGGGTATTCTGAGTGGTTGCTAAGGCGTTGCTAGGGTGTTGCTAGGC
CM000672.2_43644052-43644886(-)_1|1|1x0		Kolobok-4_DR	4246	4267	-	14.4124	4.55e-06	0.00596	ATAGTTATACACGTAGATGCAT
KN196484.1_288719-290921(+)_1|1|1x0		Copia-13B_DR-LTR	91	157	+	11.7391	4.56e-06	0.0315	gtgtgcgcgcgcgcgccgtcgtgggtgtacgcagagtgtgcgcgctgccgcttgatgcggccgcgca
KN196484.1_288719-290921(+)_1|1|1x0		CR1-42_DR	677	743	+	11.7391	4.56e-06	0.0315	ttggttacgtgccggggtttggtgacggtgttttgcccgtgtgtaatctggagatgggtgtggaggt
KN196484.1_288719-290921(+)_1|1|1x0		L1-39_DR	848	914	+	11.7391	4.56e-06	0.0315	acggaggatatgacgagggaggaccggctggcccgcgctgcgctgtggcctttgatcgatcaggcgc
KN196484.1_288719-290921(+)_1|1|1x0		hAT-48N1_DR	1964	2030	+	11.7391	4.56e-06	0.0315	ttttttggggggggggggggggggggggttctttggggctaagccccttatccctttcgaccctagc
CM000681.2_40013576-40015778(+)_1|1|1x0		Copia-13B_DR-LTR	91	157	+	11.7391	4.56e-06	0.0318	gtgtgcgcgcgcgcgccgtcgtgggtgtacgcagagtgtgcgcgctgccgcttgatgcggccgcgca
CM000681.2_40013576-40015778(+)_1|1|1x0		CR1-42_DR	677	743	+	11.7391	4.56e-06	0.0318	ttggttacgtgccggggtttggtgacggtgttttgcccgtgtgtaatctggagatgggtgtggaggt
CM000681.2_40013576-40015778(+)_1|1|1x0		L1-39_DR	848	914	+	11.7391	4.56e-06	0.0318	acggaggatatgacgagggaggaccggctggcccgcgctgcgctgtggcctttgatcgatcaggcgc
CM000681.2_40013576-40015778(+)_1|1|1x0		hAT-48N1_DR	1964	2030	+	11.7391	4.56e-06	0.0318	ttttttggggggggggggggggggggggttctttggggctaagccccttatccctttcgaccctagc
KN196484.1_288719-290921(+)_1|1|1x0		Copia-23_DR-I	1327	1393	-	11.7391	4.56e-06	0.0315	CGGAGGGCTGGGGTGGAGCTGCGGAGGGCCTGGAGAGTGGAGCTGCGGAGGGCCTGGAGAGTGGAGC
KN196484.1_288719-290921(+)_1|1|1x0		Copia-13G_DR-I	1408	1474	-	11.7391	4.56e-06	0.0315	ACGTCTGAGTGGCGCCGGCAGGGCGAGACGTCTGGGTGGCGCCGGCAGGGCGAGACGTCTGGGTGGC
KN196484.1_288719-290921(+)_1|1|1x0		REX1-2_DR	1590	1656	-	11.7391	4.56e-06	0.0315	TGAAGTGCAGGGGGGGAGAGGAAGATGGCTGGAGGTGTTGATGGCTGTGTAGGGAGATGGTCCGGGC
KN196484.1_288719-290921(+)_1|1|1x0		Dada-U1B_DR	2828	2894	-	11.7391	4.56e-06	0.0315	TTGGCTCCTTGTGTTTGGTGGTGGAGGATGTGGAGGCAGACATGGAAGCAGTGGCTGATGTGAAAGC
CM000681.2_40013576-40015778(+)_1|1|1x0		Copia-23_DR-I	1327	1393	-	11.7391	4.56e-06	0.0318	CGGAGGGCTGGGGTGGAGCTGCGGAGGGCCTGGAGAGTGGAGCTGCGGAGGGCCTGGAGAGTGGAGC
CM000681.2_40013576-40015778(+)_1|1|1x0		Copia-13G_DR-I	1408	1474	-	11.7391	4.56e-06	0.0318	ACGTCTGAGTGGCGCCGGCAGGGCGAGACGTCTGGGTGGCGCCGGCAGGGCGAGACGTCTGGGTGGC
CM000681.2_40013576-40015778(+)_1|1|1x0		REX1-2_DR	1590	1656	-	11.7391	4.56e-06	0.0318	TGAAGTGCAGGGGGGGAGAGGAAGATGGCTGGAGGTGTTGATGGCTGTGTAGGGAGATGGTCCGGGC
CM000681.2_40013576-40015778(+)_1|1|1x0		Dada-U1B_DR	2828	2894	-	11.7391	4.56e-06	0.0318	TTGGCTCCTTGTGTTTGGTGGTGGAGGATGTGGAGGCAGACATGGAAGCAGTGGCTGATGTGAAAGC
CM000672.2_43644052-43644886(-)_1|1|1x0		EnSpm-12_DR	870	891	+	14.4068	4.57e-06	0.00598	atatatatatatgtatatattt
CM000672.2_43644052-43644886(-)_1|1|1x0		L1-67_DR	5126	5147	+	14.4068	4.57e-06	0.00598	gtatatatatatatatatattt
CM000672.2_43644052-43644886(-)_1|1|1x0		Kolobok-4_DR	5172	5193	+	14.4068	4.57e-06	0.00598	atatatgtatatatatatattt
CM000672.2_43644052-43644886(-)_1|1|1x0		Helitron-4_DR	13400	13421	-	14.4068	4.57e-06	0.00598	GTATATATATATATATATATTT
KN196484.1_288719-290921(+)_1|1|1x0		DNA8-3B_DR	1155	1221	+	11.7329	4.58e-06	0.0315	ctgagggcgggggtgagggtgcggggatatactgagggcgcgggtggtgagggtagtgtcgggacgc
KN196484.1_288719-290921(+)_1|1|1x0		ERV1-2-I_DR	6577	6643	+	11.7329	4.58e-06	0.0315	ttgcaggaaagcatgcagaaagacgggcctgtcagaggggtgagagagagccggaagtgtacggagt
CM000681.2_40013576-40015778(+)_1|1|1x0		DNA8-3B_DR	1155	1221	+	11.7329	4.58e-06	0.0318	ctgagggcgggggtgagggtgcggggatatactgagggcgcgggtggtgagggtagtgtcgggacgc
CM000681.2_40013576-40015778(+)_1|1|1x0		ERV1-2-I_DR	6577	6643	+	11.7329	4.58e-06	0.0318	ttgcaggaaagcatgcagaaagacgggcctgtcagaggggtgagagagagccggaagtgtacggagt
KN196484.1_288719-290921(+)_1|1|1x0		Gypsy-29-I_DR	351	417	-	11.7329	4.58e-06	0.0315	GGGGTTCCAAAGGTGCCGCGGCGTATATTTACATCAGCCGACAGCGCCAACCCTTGGGGGCTGCTAT
KN196484.1_288719-290921(+)_1|1|1x0		Gypsy-131_DR-I	855	921	-	11.7329	4.58e-06	0.0315	GAGGGTGCTGCTGGCCTGTTGACTGATCGTGAGGGACCCTCTGGTGTGCGTCGCTCCTGGACCACCC
KN196484.1_288719-290921(+)_1|1|1x0		Copia-19_DR-I	1054	1120	-	11.7329	4.58e-06	0.0315	AAGGCTCACCGGCGCTTGAGGACGAAGGCTCACCGGCGCTTGAGGACGAGGGCTCACCGGCGCTTGA
KN196484.1_288719-290921(+)_1|1|1x0		Copia-19_DR-I	1246	1312	-	11.7329	4.58e-06	0.0315	AAGGCTCACCGGCGCTTGAGGACGAAGGCTCACCGGCGCTTGAGGACGAGGGCTCACCGGCGCTTGA
CM000681.2_40013576-40015778(+)_1|1|1x0		Gypsy-29-I_DR	351	417	-	11.7329	4.58e-06	0.0318	GGGGTTCCAAAGGTGCCGCGGCGTATATTTACATCAGCCGACAGCGCCAACCCTTGGGGGCTGCTAT
CM000681.2_40013576-40015778(+)_1|1|1x0		Gypsy-131_DR-I	855	921	-	11.7329	4.58e-06	0.0318	GAGGGTGCTGCTGGCCTGTTGACTGATCGTGAGGGACCCTCTGGTGTGCGTCGCTCCTGGACCACCC
CM000681.2_40013576-40015778(+)_1|1|1x0		Copia-19_DR-I	1054	1120	-	11.7329	4.58e-06	0.0318	AAGGCTCACCGGCGCTTGAGGACGAAGGCTCACCGGCGCTTGAGGACGAGGGCTCACCGGCGCTTGA
CM000681.2_40013576-40015778(+)_1|1|1x0		Copia-19_DR-I	1246	1312	-	11.7329	4.58e-06	0.0318	AAGGCTCACCGGCGCTTGAGGACGAAGGCTCACCGGCGCTTGAGGACGAGGGCTCACCGGCGCTTGA
CM000672.2_43644052-43644886(-)_1|1|1x0		DIRS-7_DR	3837	3858	+	14.4011	4.58e-06	0.006	atttatataaatttatatctat
CM000672.2_43644052-43644886(-)_1|1|1x0		MuDR-2_DR	12746	12767	+	14.4011	4.58e-06	0.006	atatatacacacacacatatat
KN196484.1_288719-290921(+)_1|1|1x0		Copia-13F_DR-I	1696	1762	-	11.7267	4.59e-06	0.0316	GAGACAAGGCAGGAGGTCGGTGGGGAGCCGGCTGGGCTGGAGGCCTGTGGGGAGCCGGCTGGGCTGG
KN196484.1_288719-290921(+)_1|1|1x0		Copia-13G_DR-I	1817	1883	-	11.7267	4.59e-06	0.0316	GAGACAAGGCAGGAGGTCGGTGGGGAGCCGGCTGGGCTGGAGGCCTGTGGGGAGCCGGCTGGGCTGG
KN196484.1_288719-290921(+)_1|1|1x0		Copia-13B_DR-I	1988	2054	-	11.7267	4.59e-06	0.0316	GAGACAAGGCAGGAGGTCGGTGGGGAGCCGGCTGGGCTGGAGGCCTGTGGGGAGCCGGCTGGGCTGG
KN196484.1_288719-290921(+)_1|1|1x0		DIRS-8_DR	4961	5027	-	11.7267	4.59e-06	0.0316	GCTGCGGCAGTGATGTGGAGGGGAGTGATGCTCGGCTGAGCGTCTCTGCGACTGCAGAGGTGCGGTG
CM000681.2_40013576-40015778(+)_1|1|1x0		Copia-13F_DR-I	1696	1762	-	11.7267	4.59e-06	0.0318	GAGACAAGGCAGGAGGTCGGTGGGGAGCCGGCTGGGCTGGAGGCCTGTGGGGAGCCGGCTGGGCTGG
CM000681.2_40013576-40015778(+)_1|1|1x0		Copia-13G_DR-I	1817	1883	-	11.7267	4.59e-06	0.0318	GAGACAAGGCAGGAGGTCGGTGGGGAGCCGGCTGGGCTGGAGGCCTGTGGGGAGCCGGCTGGGCTGG
CM000681.2_40013576-40015778(+)_1|1|1x0		Copia-13B_DR-I	1988	2054	-	11.7267	4.59e-06	0.0318	GAGACAAGGCAGGAGGTCGGTGGGGAGCCGGCTGGGCTGGAGGCCTGTGGGGAGCCGGCTGGGCTGG
CM000681.2_40013576-40015778(+)_1|1|1x0		DIRS-8_DR	4961	5027	-	11.7267	4.59e-06	0.0318	GCTGCGGCAGTGATGTGGAGGGGAGTGATGCTCGGCTGAGCGTCTCTGCGACTGCAGAGGTGCGGTG
KN196484.1_288719-290921(+)_1|1|1x0		hAT-N104_DR	402	468	-	11.7205	4.61e-06	0.0316	AAGAGCGGGGGGGGGTGGGGGTTTGTTGTGGTCGCGGATGAAAGTGAAGAGCGGGGGTGGGTTGTCG
CM000681.2_40013576-40015778(+)_1|1|1x0		hAT-N104_DR	402	468	-	11.7205	4.61e-06	0.0318	AAGAGCGGGGGGGGGTGGGGGTTTGTTGTGGTCGCGGATGAAAGTGAAGAGCGGGGGTGGGTTGTCG
CM000672.2_43644052-43644886(-)_1|1|1x0		DIRS-6_DR	5108	5129	+	14.3898	4.61e-06	0.00604	atatatattcatatatatttat
KN196484.1_288719-290921(+)_1|1|1x0		Polinton-4_DR	17902	17968	+	11.7143	4.62e-06	0.0316	gtgtgtgtgtgtgtgtgtgtgtgtgtgtgtgtgtgtgtgcgtgcatttggtgtgtgtgtgctgtgag
CM000681.2_40013576-40015778(+)_1|1|1x0		Polinton-4_DR	17902	17968	+	11.7143	4.62e-06	0.0318	gtgtgtgtgtgtgtgtgtgtgtgtgtgtgtgtgtgtgtgcgtgcatttggtgtgtgtgtgctgtgag
KN196484.1_288719-290921(+)_1|1|1x0		Gypsy96-LTR_DR	437	503	-	11.7143	4.62e-06	0.0316	TTACCCGGCAGGGGGCGTGCTGGTACGTTGCCGTGAGGGGAATGTGGAAGTGGAGCGTGAGCGAGGG
KN196484.1_288719-290921(+)_1|1|1x0		Copia-13B_DR-I	1593	1659	-	11.7143	4.62e-06	0.0316	TGGGTGGCGCCGGCAGGGCAAGGGCCGGGTGGGCCGGCAGGGCAAGGAGCCGGGCTGGGGCCGGCTG
KN196484.1_288719-290921(+)_1|1|1x0		DIRS-10_DR	2199	2265	-	11.7143	4.62e-06	0.0316	GCCAGCGGTGAGGCAGCGTGGAGTGGGTGGGCTCACCCGGGGAGCGCTGGGGTCCCGCGGGAGAGCG
KN196484.1_288719-290921(+)_1|1|1x0		DIRS-4N2_DR	3229	3295	-	11.7143	4.62e-06	0.0316	AGGGAGTAAAAGATGTTGAGGTGGTGGGGGGAGAGTGGGAGGGGATGGAGGAAAGAGCGGAAGCATT
KN196484.1_288719-290921(+)_1|1|1x0		RTEX-1_DR	3304	3370	-	11.7143	4.62e-06	0.0316	TGGTTGTTTCTGTGAAGGTGGGAGAAGCTGGTCTGTATACCTGGTAGGTTGCTGTTGATGTATTTGC
KN196484.1_288719-290921(+)_1|1|1x0		DIRS-4N2_DR	3585	3651	-	11.7143	4.62e-06	0.0316	AGGGAGTAAAAGATGTTGAGGTGGTGGGGGGAGAGTGGGAGGGGATGGAGGAAAGAGCGGAAGCATT
CM000681.2_40013576-40015778(+)_1|1|1x0		Gypsy96-LTR_DR	437	503	-	11.7143	4.62e-06	0.0318	TTACCCGGCAGGGGGCGTGCTGGTACGTTGCCGTGAGGGGAATGTGGAAGTGGAGCGTGAGCGAGGG
CM000681.2_40013576-40015778(+)_1|1|1x0		Copia-13B_DR-I	1593	1659	-	11.7143	4.62e-06	0.0318	TGGGTGGCGCCGGCAGGGCAAGGGCCGGGTGGGCCGGCAGGGCAAGGAGCCGGGCTGGGGCCGGCTG
CM000681.2_40013576-40015778(+)_1|1|1x0		DIRS-10_DR	2199	2265	-	11.7143	4.62e-06	0.0318	GCCAGCGGTGAGGCAGCGTGGAGTGGGTGGGCTCACCCGGGGAGCGCTGGGGTCCCGCGGGAGAGCG
CM000681.2_40013576-40015778(+)_1|1|1x0		DIRS-4N2_DR	3229	3295	-	11.7143	4.62e-06	0.0318	AGGGAGTAAAAGATGTTGAGGTGGTGGGGGGAGAGTGGGAGGGGATGGAGGAAAGAGCGGAAGCATT
CM000681.2_40013576-40015778(+)_1|1|1x0		RTEX-1_DR	3304	3370	-	11.7143	4.62e-06	0.0318	TGGTTGTTTCTGTGAAGGTGGGAGAAGCTGGTCTGTATACCTGGTAGGTTGCTGTTGATGTATTTGC
CM000681.2_40013576-40015778(+)_1|1|1x0		DIRS-4N2_DR	3585	3651	-	11.7143	4.62e-06	0.0318	AGGGAGTAAAAGATGTTGAGGTGGTGGGGGGAGAGTGGGAGGGGATGGAGGAAAGAGCGGAAGCATT
CM000672.2_43644052-43644886(-)_1|1|1x0		TE-X-7_DR	554	575	+	14.3842	4.63e-06	0.00606	gtatgtatacatatgcatgtat
CM000672.2_43644052-43644886(-)_1|1|1x0		ERV1-N7-I_DR	1786	1807	+	14.3842	4.63e-06	0.00606	aaagatataaagataaatatta
KN196484.1_288719-290921(+)_1|1|1x0		Gypsy134-I_DR	5109	5175	+	11.7081	4.63e-06	0.0317	cgagatgcaccactgagcgaggggcagttggtctaccttcgcgatcttggtgtgaggggtcaggcaa
CM000681.2_40013576-40015778(+)_1|1|1x0		Gypsy134-I_DR	5109	5175	+	11.7081	4.63e-06	0.0319	cgagatgcaccactgagcgaggggcagttggtctaccttcgcgatcttggtgtgaggggtcaggcaa
KN196484.1_288719-290921(+)_1|1|1x0		DIRS-6B_DR	5143	5209	-	11.7081	4.63e-06	0.0317	GGGGGGGGGGGGGGGGGGGGCAGTAAGAGTCGGGAAGAGGGAGGGGGTAGTGCAGGCTCTTACTGGA
CM000681.2_40013576-40015778(+)_1|1|1x0		DIRS-6B_DR	5143	5209	-	11.7081	4.63e-06	0.0319	GGGGGGGGGGGGGGGGGGGGCAGTAAGAGTCGGGAAGAGGGAGGGGGTAGTGCAGGCTCTTACTGGA
CM000672.2_43644052-43644886(-)_1|1|1x0		DIRS-N6_DR	595	616	+	14.3785	4.65e-06	0.00608	aaatctatacagataaatgtac
KN196484.1_288719-290921(+)_1|1|1x0		Gypsy80-I_DR	25	91	+	11.7019	4.65e-06	0.0317	gcgatttcggtggcccagcgggatgcggacaattgagtggcggtgctcggcggacttcggaggccca
CM000681.2_40013576-40015778(+)_1|1|1x0		Gypsy80-I_DR	25	91	+	11.7019	4.65e-06	0.0319	gcgatttcggtggcccagcgggatgcggacaattgagtggcggtgctcggcggacttcggaggccca
KN196484.1_288719-290921(+)_1|1|1x0		Copia-21_DR-I	1115	1181	-	11.7019	4.65e-06	0.0317	CTGGAGGGAAGGAGGAGCTCAACGGAGCTGGCAGGATGGAGGGATGAGGCGCAGCCAGAGGAGCGGA
KN196484.1_288719-290921(+)_1|1|1x0		ENSPM-6_DR	20983	21049	-	11.7019	4.65e-06	0.0317	GTGCTCGGTAGGCTGTGACCTGGTGTGTTTCATTATATTGTGTGTTCTGGTGTGCAAGGTAGGCTGG
CM000681.2_40013576-40015778(+)_1|1|1x0		Copia-21_DR-I	1115	1181	-	11.7019	4.65e-06	0.0319	CTGGAGGGAAGGAGGAGCTCAACGGAGCTGGCAGGATGGAGGGATGAGGCGCAGCCAGAGGAGCGGA
CM000681.2_40013576-40015778(+)_1|1|1x0		ENSPM-6_DR	20983	21049	-	11.7019	4.65e-06	0.0319	GTGCTCGGTAGGCTGTGACCTGGTGTGTTTCATTATATTGTGTGTTCTGGTGTGCAAGGTAGGCTGG
KN196484.1_288719-290921(+)_1|1|1x0		Gypsy-14-LTR_DR	184	250	+	11.6957	4.66e-06	0.0318	gggagggatttgcgcttgctgacgcagtgggaagagatcgccagactgtggaggaagagagagtgag
CM000681.2_40013576-40015778(+)_1|1|1x0		Gypsy-14-LTR_DR	184	250	+	11.6957	4.66e-06	0.032	gggagggatttgcgcttgctgacgcagtgggaagagatcgccagactgtggaggaagagagagtgag
KN196484.1_288719-290921(+)_1|1|1x0		DNA8-12_DR	150	216	-	11.6957	4.66e-06	0.0318	TGGATGGCGGAGGGGTGTCGCGGACGAAGGACGAAAGTGAAGAGCGGGGGGTTGTCGCGGACGAAAG
KN196484.1_288719-290921(+)_1|1|1x0		DIRS-9C_DR	450	516	-	11.6957	4.66e-06	0.0318	GTTGGTGATAAGTTTTGACGGGACCTAGTAGCGGTGGAGCGTGTCATGCGTCGGCCTCTTGTGACGG
CM000681.2_40013576-40015778(+)_1|1|1x0		DNA8-12_DR	150	216	-	11.6957	4.66e-06	0.032	TGGATGGCGGAGGGGTGTCGCGGACGAAGGACGAAAGTGAAGAGCGGGGGGTTGTCGCGGACGAAAG
CM000681.2_40013576-40015778(+)_1|1|1x0		DIRS-9C_DR	450	516	-	11.6957	4.66e-06	0.032	GTTGGTGATAAGTTTTGACGGGACCTAGTAGCGGTGGAGCGTGTCATGCGTCGGCCTCTTGTGACGG
CM000672.2_43644052-43644886(-)_1|1|1x0		Zisupton-6_DR	20364	20385	+	14.3729	4.66e-06	0.0061	atagatatatagatatatagat
CM000672.2_43644052-43644886(-)_1|1|1x0		Helitron-2_DR	13358	13379	-	14.3729	4.66e-06	0.0061	GTATGCATAAATGTATATGTAT
CM000672.2_43644052-43644886(-)_1|1|1x0		Polinton-1_DR	17106	17127	+	14.3672	4.68e-06	0.00611	gtatataaatatatatatgtat
CM000672.2_43644052-43644886(-)_1|1|1x0		hAT-N68_DR	2871	2892	-	14.3672	4.68e-06	0.00611	ATATATATATACTTAAAACTAG
KN196484.1_288719-290921(+)_1|1|1x0		Gypsy91-I_DR	511	577	+	11.6832	4.69e-06	0.0319	ggagctgagtgagagcggccggcccttcgtgttcgcccagcagctccgtgacgcctgccgcagatgg
CM000681.2_40013576-40015778(+)_1|1|1x0		Gypsy91-I_DR	511	577	+	11.6832	4.69e-06	0.0321	ggagctgagtgagagcggccggcccttcgtgttcgcccagcagctccgtgacgcctgccgcagatgg
KN196484.1_288719-290921(+)_1|1|1x0		Copia-19_DR-I	958	1024	-	11.6832	4.69e-06	0.0319	AGGGCTCACCGGCGCTTGAGGACGAGGGCTCACCGGCGCTTGAGGACGAGGGCTCACCGGCTCTTGA
KN196484.1_288719-290921(+)_1|1|1x0		DIRS-6_DR	4524	4590	-	11.6832	4.69e-06	0.0319	GAGTCGGGAAGAGGGAGGGGGTAGTGCAGGCTCTTACTGGAGGTGGTAGTGAAGGGGTGGCCGGGGA
KN196484.1_288719-290921(+)_1|1|1x0		DIRS-6B_DR	5117	5183	-	11.6832	4.69e-06	0.0319	GAGTCGGGAAGAGGGAGGGGGTAGTGCAGGCTCTTACTGGAGGTGGTAGTGAAGGGGTGGCCGGGGA
CM000681.2_40013576-40015778(+)_1|1|1x0		Copia-19_DR-I	958	1024	-	11.6832	4.69e-06	0.0321	AGGGCTCACCGGCGCTTGAGGACGAGGGCTCACCGGCGCTTGAGGACGAGGGCTCACCGGCTCTTGA
CM000681.2_40013576-40015778(+)_1|1|1x0		DIRS-6_DR	4524	4590	-	11.6832	4.69e-06	0.0321	GAGTCGGGAAGAGGGAGGGGGTAGTGCAGGCTCTTACTGGAGGTGGTAGTGAAGGGGTGGCCGGGGA
CM000681.2_40013576-40015778(+)_1|1|1x0		DIRS-6B_DR	5117	5183	-	11.6832	4.69e-06	0.0321	GAGTCGGGAAGAGGGAGGGGGTAGTGCAGGCTCTTACTGGAGGTGGTAGTGAAGGGGTGGCCGGGGA
CM000672.2_43644052-43644886(-)_1|1|1x0		Gypsy123-I_DR	590	611	+	14.3616	4.7e-06	0.00611	gtgtatatatatatatatatat
CM000672.2_43644052-43644886(-)_1|1|1x0		Dada-U6_DR	796	817	+	14.3616	4.7e-06	0.00611	gtgtatatatatatatatatat
CM000672.2_43644052-43644886(-)_1|1|1x0		ZFERV-2-I_DR	818	839	+	14.3616	4.7e-06	0.00611	gtgtatatatatatatatatat
CM000672.2_43644052-43644886(-)_1|1|1x0		L1-53_DR	1703	1724	+	14.3616	4.7e-06	0.00611	atgtatgtatatatatatatat
CM000672.2_43644052-43644886(-)_1|1|1x0		hAT-25_DR	2271	2292	+	14.3616	4.7e-06	0.00611	gtgtatatatatatatatatat
CM000672.2_43644052-43644886(-)_1|1|1x0		Harbinger-2_DR	2350	2371	+	14.3616	4.7e-06	0.00611	gtgtatatatatatatatatat
CM000672.2_43644052-43644886(-)_1|1|1x0		Helitron-N3B_DR	2394	2415	+	14.3616	4.7e-06	0.00611	gtgtatatatatatatatatat
CM000672.2_43644052-43644886(-)_1|1|1x0		Zisupton-9N1_DR	3127	3148	+	14.3616	4.7e-06	0.00611	gtatatatgtatatatatatat
CM000672.2_43644052-43644886(-)_1|1|1x0		Zisupton-9N1_DR	3260	3281	+	14.3616	4.7e-06	0.00611	gtgtatatatatatatatatat
CM000672.2_43644052-43644886(-)_1|1|1x0		Penelope-1_DR	3991	4012	+	14.3616	4.7e-06	0.00611	atgtatatatatgtatatatat
CM000672.2_43644052-43644886(-)_1|1|1x0		IS4EU-1_DR	4046	4067	+	14.3616	4.7e-06	0.00611	gtatttatacatgcacatctat
CM000672.2_43644052-43644886(-)_1|1|1x0		Penelope-1_DR	4063	4084	+	14.3616	4.7e-06	0.00611	atgtatgtatatatatatatat
CM000672.2_43644052-43644886(-)_1|1|1x0		Kolobok-4_DR	5074	5095	+	14.3616	4.7e-06	0.00611	gtatatatatatatgtatatat
CM000672.2_43644052-43644886(-)_1|1|1x0		Kolobok-4_DR	5088	5109	+	14.3616	4.7e-06	0.00611	gtatatatatatatgtatatat
CM000672.2_43644052-43644886(-)_1|1|1x0		EnSpm-N48B_DR	5250	5271	+	14.3616	4.7e-06	0.00611	gtgtatatatatatatatatat
CM000672.2_43644052-43644886(-)_1|1|1x0		Helitron-N3B_DR	5669	5690	+	14.3616	4.7e-06	0.00611	gtatatatgtatatatatatat
CM000672.2_43644052-43644886(-)_1|1|1x0		EnSpm-10_DR	5769	5790	+	14.3616	4.7e-06	0.00611	atgtatgtatatatatatatat
CM000672.2_43644052-43644886(-)_1|1|1x0		Merlin-1_DR	8922	8943	+	14.3616	4.7e-06	0.00611	gtgtatatatatatatatatat
CM000672.2_43644052-43644886(-)_1|1|1x0		Zisupton-6_DR	9262	9283	+	14.3616	4.7e-06	0.00611	atgtatatatatgtatatatat
CM000672.2_43644052-43644886(-)_1|1|1x0		DNA9-3_DR	9509	9530	+	14.3616	4.7e-06	0.00611	atgtatgtatatatatatatat
CM000672.2_43644052-43644886(-)_1|1|1x0		DNA9-3_DR	9539	9560	+	14.3616	4.7e-06	0.00611	atgtatgtatatatatatatat
CM000672.2_43644052-43644886(-)_1|1|1x0		CryptonV-N5_DR	16136	16157	+	14.3616	4.7e-06	0.00611	gtgtatatatatatatatatat
CM000672.2_43644052-43644886(-)_1|1|1x0		ENSPM-6_DR	20507	20528	+	14.3616	4.7e-06	0.00611	atgtatgtatatatatatatat
CM000672.2_43644052-43644886(-)_1|1|1x0		hAT-N131_DR	239	260	-	14.3616	4.7e-06	0.00611	GTGTATATATATATATATATAT
CM000672.2_43644052-43644886(-)_1|1|1x0		HATN16_DR	825	846	-	14.3616	4.7e-06	0.00611	GTGTATATATATATATATATAT
CM000672.2_43644052-43644886(-)_1|1|1x0		EnSpm-N25_DR	851	872	-	14.3616	4.7e-06	0.00611	ATATATGTATATATGTATATAT
CM000672.2_43644052-43644886(-)_1|1|1x0		EnSpm-N25_DR	859	880	-	14.3616	4.7e-06	0.00611	ATATATGTATATATGTATATAT
CM000672.2_43644052-43644886(-)_1|1|1x0		Dada-U6_DR	860	881	-	14.3616	4.7e-06	0.00611	ATGTATGTATATATATATATAT
CM000672.2_43644052-43644886(-)_1|1|1x0		EnSpm-N25_DR	944	965	-	14.3616	4.7e-06	0.00611	ATGTATGTATATATATATATAT
CM000672.2_43644052-43644886(-)_1|1|1x0		piggyBac-N5_DR	1233	1254	-	14.3616	4.7e-06	0.00611	GTGTATATATATATATATATAT
CM000672.2_43644052-43644886(-)_1|1|1x0		Helitron-N2_DR	1532	1553	-	14.3616	4.7e-06	0.00611	ATGTATGTATATATATATATAT
CM000672.2_43644052-43644886(-)_1|1|1x0		hAT-N21_DR	1716	1737	-	14.3616	4.7e-06	0.00611	GTGTATATATATATATATATAT
CM000672.2_43644052-43644886(-)_1|1|1x0		Helitron-N3B_DR	5697	5718	-	14.3616	4.7e-06	0.00611	ATATATGTATATATGTATATAT
CM000672.2_43644052-43644886(-)_1|1|1x0		P-1_DR	7329	7350	-	14.3616	4.7e-06	0.00611	ATGTATGTATATATATATATAT
CM000672.2_43644052-43644886(-)_1|1|1x0		P-1_DR	7335	7356	-	14.3616	4.7e-06	0.00611	ATATATATGTATGTATATATAT
CM000672.2_43644052-43644886(-)_1|1|1x0		Zisupton-6_DR	8461	8482	-	14.3616	4.7e-06	0.00611	GTGTATATATATATATATATAT
CM000672.2_43644052-43644886(-)_1|1|1x0		Zisupton-6_DR	8501	8522	-	14.3616	4.7e-06	0.00611	GTGTATATATATATATATATAT
CM000672.2_43644052-43644886(-)_1|1|1x0		Zisupton-6_DR	8609	8630	-	14.3616	4.7e-06	0.00611	GTGTATATATATATATATATAT
CM000672.2_43644052-43644886(-)_1|1|1x0		Helitron-2_DR	11831	11852	-	14.3616	4.7e-06	0.00611	GTGTATATATATATATATATAT
CM000672.2_43644052-43644886(-)_1|1|1x0		Zisupton-7_DR	12471	12492	-	14.3616	4.7e-06	0.00611	ATGTATGTATATATATATATAT
CM000672.2_43644052-43644886(-)_1|1|1x0		Helitron-4_DR	13402	13423	-	14.3616	4.7e-06	0.00611	GTGTATATATATATATATATAT
CM000672.2_43644052-43644886(-)_1|1|1x0		Zisupton-6_DR	16427	16448	-	14.3616	4.7e-06	0.00611	ATGTATGTATATATATATATAT
CM000672.2_43644052-43644886(-)_1|1|1x0		EnSpm-N13_DR	17639	17660	-	14.3616	4.7e-06	0.00611	ATGTATATATATGTATATATAT
CM000672.2_43644052-43644886(-)_1|1|1x0		EnSpm-N13_DR	17649	17670	-	14.3616	4.7e-06	0.00611	ATGTATATATATGTATATATAT
CM000672.2_43644052-43644886(-)_1|1|1x0		ENSPM-6_DR	17673	17694	-	14.3616	4.7e-06	0.00611	GTGTATATATATATATATATAT
CM000672.2_43644052-43644886(-)_1|1|1x0		EnSpm-N13_DR	17675	17696	-	14.3616	4.7e-06	0.00611	ATGTATGTATATATATATATAT
CM000672.2_43644052-43644886(-)_1|1|1x0		ENSPM-6_DR	20531	20552	-	14.3616	4.7e-06	0.00611	ATGTATGTATATATATATATAT
KN196484.1_288719-290921(+)_1|1|1x0		Copia-7-I_DR	2505	2571	-	11.677	4.71e-06	0.0319	GCGGCGGCGGCCGTTCAGGGAGTTCAGGAGGCGGCGGCCGTTCAGGGAGCTCAGGAGGCGGCGGCCG
KN196484.1_288719-290921(+)_1|1|1x0		Helitron-N5_DR	4630	4696	-	11.677	4.71e-06	0.0319	TAGGGTGTTCTGAGTGGTTGCTAGGTGGTTGCTAAGGTGTTGCTAGGCGGTTGCTAAGGTGTCCCAA
KN196484.1_288719-290921(+)_1|1|1x0		DIRS-9C_DR	5407	5473	-	11.677	4.71e-06	0.0319	GCGGAGGTTTGAGTTTGAAGGTAGGGTATAGATAGGAGTGACCTCTGCGGAGGTTTGAGCTTGAGGA
KN196484.1_288719-290921(+)_1|1|1x0		Helitron-N5_DR	7976	8042	-	11.677	4.71e-06	0.0319	TAGGGTGTTCTGAGTGGTTGCTAGGTGGTTGCTAAGGTGTTGCTAGGCGGTTGCTAAGGTGTCCCAA
CM000681.2_40013576-40015778(+)_1|1|1x0		Copia-7-I_DR	2505	2571	-	11.677	4.71e-06	0.0321	GCGGCGGCGGCCGTTCAGGGAGTTCAGGAGGCGGCGGCCGTTCAGGGAGCTCAGGAGGCGGCGGCCG
CM000681.2_40013576-40015778(+)_1|1|1x0		Helitron-N5_DR	4630	4696	-	11.677	4.71e-06	0.0321	TAGGGTGTTCTGAGTGGTTGCTAGGTGGTTGCTAAGGTGTTGCTAGGCGGTTGCTAAGGTGTCCCAA
CM000681.2_40013576-40015778(+)_1|1|1x0		DIRS-9C_DR	5407	5473	-	11.677	4.71e-06	0.0321	GCGGAGGTTTGAGTTTGAAGGTAGGGTATAGATAGGAGTGACCTCTGCGGAGGTTTGAGCTTGAGGA
CM000681.2_40013576-40015778(+)_1|1|1x0		Helitron-N5_DR	7976	8042	-	11.677	4.71e-06	0.0321	TAGGGTGTTCTGAGTGGTTGCTAGGTGGTTGCTAAGGTGTTGCTAGGCGGTTGCTAAGGTGTCCCAA
CM000672.2_43644052-43644886(-)_1|1|1x0		Gypsy-20-LTR_DR	520	541	+	14.3559	4.71e-06	0.00613	ataaatatatacatatatattt
KN196484.1_288719-290921(+)_1|1|1x0		REX1-2_DR	1433	1499	-	11.6646	4.74e-06	0.0321	TGTGTTGATGTGGTGTTGATGGCTGTGTAGGGAGATGGTCCGGGCGGGTGTGAGGTGTCTGGTCAAA
CM000681.2_40013576-40015778(+)_1|1|1x0		REX1-2_DR	1433	1499	-	11.6646	4.74e-06	0.0323	TGTGTTGATGTGGTGTTGATGGCTGTGTAGGGAGATGGTCCGGGCGGGTGTGAGGTGTCTGGTCAAA
KN196484.1_288719-290921(+)_1|1|1x0		Zisupton-5_DR	1364	1430	-	11.6584	4.75e-06	0.0321	TTGGCGGGCAGAGCCGTGGCAGTGGAGAGAGGCACATGTGTGGCGGGCAGAGCCGTGCAGTGGAGAG
KN196484.1_288719-290921(+)_1|1|1x0		Zisupton-4_DR	1804	1870	-	11.6584	4.75e-06	0.0321	TTGGTTCTGGTTCTGCTGGGGATGGTGGTGGTGCTGCGGATGCTGGGGGTGGTGGTGCTGCAGATGC
KN196484.1_288719-290921(+)_1|1|1x0		Ngaro1_DR	5124	5190	-	11.6584	4.75e-06	0.0321	GTGACGGGATGAGTTAGGTGCTCGAGGAACACTCCGTTAGGAGATGGAGCGGGGGAGTGACAGCGCT
CM000681.2_40013576-40015778(+)_1|1|1x0		Zisupton-5_DR	1364	1430	-	11.6584	4.75e-06	0.0323	TTGGCGGGCAGAGCCGTGGCAGTGGAGAGAGGCACATGTGTGGCGGGCAGAGCCGTGCAGTGGAGAG
CM000681.2_40013576-40015778(+)_1|1|1x0		Zisupton-4_DR	1804	1870	-	11.6584	4.75e-06	0.0323	TTGGTTCTGGTTCTGCTGGGGATGGTGGTGGTGCTGCGGATGCTGGGGGTGGTGGTGCTGCAGATGC
CM000681.2_40013576-40015778(+)_1|1|1x0		Ngaro1_DR	5124	5190	-	11.6584	4.75e-06	0.0323	GTGACGGGATGAGTTAGGTGCTCGAGGAACACTCCGTTAGGAGATGGAGCGGGGGAGTGACAGCGCT
KN196484.1_288719-290921(+)_1|1|1x0		DIRS-9C_DR	4945	5011	-	11.6522	4.77e-06	0.0322	AGGGAGTAACCCCTGCGGGGGTTTGAGCTTGAGGGAAGGGTGTAGATAGGAGCGACCTCTGCGGAGG
KN196484.1_288719-290921(+)_1|1|1x0		EnSpm-N13_DR	14826	14892	-	11.6522	4.77e-06	0.0322	TTGACTGACGTGGTCAGGCACGCGTAGGGCGGGAAAAGTTATGTCGTAGATTAGTTTGGTCCAACAG
CM000681.2_40013576-40015778(+)_1|1|1x0		DIRS-9C_DR	4945	5011	-	11.6522	4.77e-06	0.0324	AGGGAGTAACCCCTGCGGGGGTTTGAGCTTGAGGGAAGGGTGTAGATAGGAGCGACCTCTGCGGAGG
CM000681.2_40013576-40015778(+)_1|1|1x0		EnSpm-N13_DR	14826	14892	-	11.6522	4.77e-06	0.0324	TTGACTGACGTGGTCAGGCACGCGTAGGGCGGGAAAAGTTATGTCGTAGATTAGTTTGGTCCAACAG
KN196484.1_288719-290921(+)_1|1|1x0		Gypsy-169-I_DR	320	386	+	11.646	4.78e-06	0.0322	atggctgaggcgtgtggctggccgcgggctgagtggccggtacgagtcatcccgctgctctcgggcg
KN196484.1_288719-290921(+)_1|1|1x0		Tx1-9_DR	648	714	+	11.646	4.78e-06	0.0322	ctcagggccacgtaaaggcggactgtgtgggccagtggtgccgtcattgtggatcggctgagcatga
KN196484.1_288719-290921(+)_1|1|1x0		CR1-51_DR	727	793	+	11.646	4.78e-06	0.0322	aaggttgactggtctcaggtcttgcagtgtgatgatgtagatagggcttgggcaaggtttaagacaa
CM000681.2_40013576-40015778(+)_1|1|1x0		Gypsy-169-I_DR	320	386	+	11.646	4.78e-06	0.0324	atggctgaggcgtgtggctggccgcgggctgagtggccggtacgagtcatcccgctgctctcgggcg
CM000681.2_40013576-40015778(+)_1|1|1x0		Tx1-9_DR	648	714	+	11.646	4.78e-06	0.0324	ctcagggccacgtaaaggcggactgtgtgggccagtggtgccgtcattgtggatcggctgagcatga
CM000681.2_40013576-40015778(+)_1|1|1x0		CR1-51_DR	727	793	+	11.646	4.78e-06	0.0324	aaggttgactggtctcaggtcttgcagtgtgatgatgtagatagggcttgggcaaggtttaagacaa
KN196484.1_288719-290921(+)_1|1|1x0		hAT-N104_DR	250	316	-	11.6398	4.79e-06	0.0322	GGGGGGGTGGGGTGGTGTCGCGGATGAAAGTGAAGACGTGGGGGGGGTGGGGGTGGGGTGTCGCGGA
KN196484.1_288719-290921(+)_1|1|1x0		HARBINGER1_DR	1786	1852	-	11.6398	4.79e-06	0.0322	ATCCGTGCCTTGCTGAGGCGGTTGTTGAAGGTAGTTTGTGCAGGGGTTGTCAGTTGGTTTTCAGGGT
KN196484.1_288719-290921(+)_1|1|1x0		Gypsy172-I_Dr	4136	4202	-	11.6398	4.79e-06	0.0322	TGAGCGACTCCTGGCACGAGGAGGCAGATGGCGACGGGGTCTCCCACGTGGTCGAGGGGCCGGTTTA
KN196484.1_288719-290921(+)_1|1|1x0		HARBINGER1_DR	4295	4361	-	11.6398	4.79e-06	0.0322	TGGCCGGCCCTGGCCCGGTTGGAAGAGGTGTGCCTGAGCGCGGTTCACTTGGGCTTTGGCGCGGTAC
CM000681.2_40013576-40015778(+)_1|1|1x0		hAT-N104_DR	250	316	-	11.6398	4.79e-06	0.0325	GGGGGGGTGGGGTGGTGTCGCGGATGAAAGTGAAGACGTGGGGGGGGTGGGGGTGGGGTGTCGCGGA
CM000681.2_40013576-40015778(+)_1|1|1x0		HARBINGER1_DR	1786	1852	-	11.6398	4.79e-06	0.0325	ATCCGTGCCTTGCTGAGGCGGTTGTTGAAGGTAGTTTGTGCAGGGGTTGTCAGTTGGTTTTCAGGGT
CM000681.2_40013576-40015778(+)_1|1|1x0		Gypsy172-I_Dr	4136	4202	-	11.6398	4.79e-06	0.0325	TGAGCGACTCCTGGCACGAGGAGGCAGATGGCGACGGGGTCTCCCACGTGGTCGAGGGGCCGGTTTA
CM000681.2_40013576-40015778(+)_1|1|1x0		HARBINGER1_DR	4295	4361	-	11.6398	4.79e-06	0.0325	TGGCCGGCCCTGGCCCGGTTGGAAGAGGTGTGCCTGAGCGCGGTTCACTTGGGCTTTGGCGCGGTAC
KN196484.1_288719-290921(+)_1|1|1x0		EnSpm-N37_DR	2622	2688	+	11.6335	4.81e-06	0.0323	ttggcttgcagacagatgaggacggtgattgcccgtcatacacctaaagaaagaacaggtttgtttg
CM000681.2_40013576-40015778(+)_1|1|1x0		EnSpm-N37_DR	2622	2688	+	11.6335	4.81e-06	0.0325	ttggcttgcagacagatgaggacggtgattgcccgtcatacacctaaagaaagaacaggtttgtttg
KN196484.1_288719-290921(+)_1|1|1x0		Copia-26_DR-I	1260	1326	-	11.6335	4.81e-06	0.0323	TAGGCGGCGGCCATTCAGGAAACTCGGGGCGCTCCGGCGGCCATTCAGGAAGCTCAGGAGGCGGCGG
KN196484.1_288719-290921(+)_1|1|1x0		Helitron-2_DR	4789	4855	-	11.6335	4.81e-06	0.0323	TAGGGTGTCCTGAGTGGTTGCTAGGTGCTTGCTAAGGTGTTACTAGGTGGTTGCTAGGGTGTCCTGA
CM000681.2_40013576-40015778(+)_1|1|1x0		Copia-26_DR-I	1260	1326	-	11.6335	4.81e-06	0.0325	TAGGCGGCGGCCATTCAGGAAACTCGGGGCGCTCCGGCGGCCATTCAGGAAGCTCAGGAGGCGGCGG
CM000681.2_40013576-40015778(+)_1|1|1x0		Helitron-2_DR	4789	4855	-	11.6335	4.81e-06	0.0325	TAGGGTGTCCTGAGTGGTTGCTAGGTGCTTGCTAAGGTGTTACTAGGTGGTTGCTAGGGTGTCCTGA
CM000672.2_43644052-43644886(-)_1|1|1x0		Kolobok-4_DR	5016	5037	-	14.322	4.81e-06	0.00626	ATGAATATATATGTATATATAT
KN196484.1_288719-290921(+)_1|1|1x0		Copia-7-I_DR	3032	3098	-	11.6273	4.82e-06	0.0324	ATGGAGCTGCGGAGGGCCTGGAGCGTGGAGCTGCGGAGGGCCTGGAGCGTGGAGCTGCGGAGGGCCT
CM000681.2_40013576-40015778(+)_1|1|1x0		Copia-7-I_DR	3032	3098	-	11.6273	4.82e-06	0.0326	ATGGAGCTGCGGAGGGCCTGGAGCGTGGAGCTGCGGAGGGCCTGGAGCGTGGAGCTGCGGAGGGCCT
KN196484.1_288719-290921(+)_1|1|1x0		Mariner-20_DR	475	541	+	11.6211	4.84e-06	0.0324	gagcaggccacaacgaggaagaggaggaggccaacaagggagaggagaaggtccaggagggagagaa
CM000681.2_40013576-40015778(+)_1|1|1x0		Mariner-20_DR	475	541	+	11.6211	4.84e-06	0.0327	gagcaggccacaacgaggaagaggaggaggccaacaagggagaggagaaggtccaggagggagagaa
KN196484.1_288719-290921(+)_1|1|1x0		IS3EU-4_DR	641	707	-	11.6211	4.84e-06	0.0324	TGGGTGTGTATGCGTAGATGGAGTTTATATGTATGCGCGTGTGTTAATGTGGGTGTGTATGCGTAGA
CM000681.2_40013576-40015778(+)_1|1|1x0		IS3EU-4_DR	641	707	-	11.6211	4.84e-06	0.0327	TGGGTGTGTATGCGTAGATGGAGTTTATATGTATGCGCGTGTGTTAATGTGGGTGTGTATGCGTAGA
CM000672.2_43644052-43644886(-)_1|1|1x0		DNA-2-32_DR	3274	3295	-	14.3107	4.85e-06	0.0063	TAATATATAAATATATATATAT
CM000672.2_43644052-43644886(-)_1|1|1x0		L1-31_DR	4926	4947	-	14.3107	4.85e-06	0.0063	GTACATTTTGATGTAAATCTAC
KN196484.1_288719-290921(+)_1|1|1x0		Polinton-4_DR	17875	17941	+	11.6149	4.85e-06	0.0325	ggggggggtgtgcgggggcgggtgcgcgtgtgtgtgtgtgtgtgtgtgtgtgtgtgtgtgtgtgtgc
CM000681.2_40013576-40015778(+)_1|1|1x0		Polinton-4_DR	17875	17941	+	11.6149	4.85e-06	0.0327	ggggggggtgtgcgggggcgggtgcgcgtgtgtgtgtgtgtgtgtgtgtgtgtgtgtgtgtgtgtgc
KN196484.1_288719-290921(+)_1|1|1x0		DIRS-14_DR	4439	4505	-	11.6149	4.85e-06	0.0325	GGTGAGGGTGGGGGGGGGGGTGGGGTGGCTCCGCTGACTGCTGGCGGAGATAAGCGTTTGTTGTGCT
CM000681.2_40013576-40015778(+)_1|1|1x0		DIRS-14_DR	4439	4505	-	11.6149	4.85e-06	0.0327	GGTGAGGGTGGGGGGGGGGGTGGGGTGGCTCCGCTGACTGCTGGCGGAGATAAGCGTTTGTTGTGCT
KN196484.1_288719-290921(+)_1|1|1x0		RTE-1_DR	623	689	+	11.6087	4.87e-06	0.0325	gccacagctcggttggcgtagagcaaggcgccagggactgctcccgacggtgggagggatcttcggg
KN196484.1_288719-290921(+)_1|1|1x0		IS3EU-4_DR	14421	14487	+	11.6087	4.87e-06	0.0325	tgggtgtgtatgcgtagatggagtttatatgtatgcgcgtgtgttaatgtgggtgtgtatgcgtgga
CM000681.2_40013576-40015778(+)_1|1|1x0		RTE-1_DR	623	689	+	11.6087	4.87e-06	0.0328	gccacagctcggttggcgtagagcaaggcgccagggactgctcccgacggtgggagggatcttcggg
CM000681.2_40013576-40015778(+)_1|1|1x0		IS3EU-4_DR	14421	14487	+	11.6087	4.87e-06	0.0328	tgggtgtgtatgcgtagatggagtttatatgtatgcgcgtgtgttaatgtgggtgtgtatgcgtgga
KN196484.1_288719-290921(+)_1|1|1x0		IS3EU-4_DR	445	511	-	11.6087	4.87e-06	0.0325	TGGGTGTGTATGCGTAGATGGAGTTTATATGTATGCGCGTGTGTTAATGTGGGTGTGTATGCGTGGA
CM000681.2_40013576-40015778(+)_1|1|1x0		IS3EU-4_DR	445	511	-	11.6087	4.87e-06	0.0328	TGGGTGTGTATGCGTAGATGGAGTTTATATGTATGCGCGTGTGTTAATGTGGGTGTGTATGCGTGGA
KN196484.1_288719-290921(+)_1|1|1x0		DIRS-9C_DR	5937	6003	-	11.6025	4.88e-06	0.0326	GCGGAGGTTTGAGCTTGAAGGTAGGGTATAGATAGGAGTGACCCCTGCGGGGGTTTGAGCTTGGGGA
CM000681.2_40013576-40015778(+)_1|1|1x0		DIRS-9C_DR	5937	6003	-	11.6025	4.88e-06	0.0328	GCGGAGGTTTGAGCTTGAAGGTAGGGTATAGATAGGAGTGACCCCTGCGGGGGTTTGAGCTTGGGGA
KN196484.1_288719-290921(+)_1|1|1x0		L1-111_DR	694	760	-	11.5963	4.9e-06	0.0326	TGGGCGCGGTGGATCAGAGGGGTTCGGACGCTGGCGAAGGGTCCTGTGGGCTCTGTCAATAAGCGGG
KN196484.1_288719-290921(+)_1|1|1x0		Copia-26_DR-I	785	851	-	11.5963	4.9e-06	0.0326	CTGGCAGCTCTGGAGGGTCTGGCAGCACTGGAGGGTCTGGCAGCTCTGGAGGTCTTGGCAGCACTGG
KN196484.1_288719-290921(+)_1|1|1x0		DIRS-4N1_DR	3107	3173	-	11.5963	4.9e-06	0.0326	GAGGGTGACGGGATAAGTTAGGTGCTCGAGGAACACTCCGTTAGGAGATGGAGCGGGGGAGTGACAG
KN196484.1_288719-290921(+)_1|1|1x0		DIRS-6_DR	4560	4626	-	11.5963	4.9e-06	0.0326	GCGGGGGTCAGAGCTATGGGGGGGGGGGGGCAGTAAGAGTCGGGAAGAGGGAGGGGGTAGTGCAGGC
KN196484.1_288719-290921(+)_1|1|1x0		EnSpm-15_DR	5080	5146	-	11.5963	4.9e-06	0.0326	GTGATGGTGAGGGTGAGGGTGAGGAAGACAGTGAGACTGAGGAGCACGCTGAGGACACTGGAGAGGT
CM000681.2_40013576-40015778(+)_1|1|1x0		L1-111_DR	694	760	-	11.5963	4.9e-06	0.0328	TGGGCGCGGTGGATCAGAGGGGTTCGGACGCTGGCGAAGGGTCCTGTGGGCTCTGTCAATAAGCGGG
CM000681.2_40013576-40015778(+)_1|1|1x0		Copia-26_DR-I	785	851	-	11.5963	4.9e-06	0.0328	CTGGCAGCTCTGGAGGGTCTGGCAGCACTGGAGGGTCTGGCAGCTCTGGAGGTCTTGGCAGCACTGG
CM000681.2_40013576-40015778(+)_1|1|1x0		DIRS-4N1_DR	3107	3173	-	11.5963	4.9e-06	0.0328	GAGGGTGACGGGATAAGTTAGGTGCTCGAGGAACACTCCGTTAGGAGATGGAGCGGGGGAGTGACAG
CM000681.2_40013576-40015778(+)_1|1|1x0		DIRS-6_DR	4560	4626	-	11.5963	4.9e-06	0.0328	GCGGGGGTCAGAGCTATGGGGGGGGGGGGGCAGTAAGAGTCGGGAAGAGGGAGGGGGTAGTGCAGGC
CM000681.2_40013576-40015778(+)_1|1|1x0		EnSpm-15_DR	5080	5146	-	11.5963	4.9e-06	0.0328	GTGATGGTGAGGGTGAGGGTGAGGAAGACAGTGAGACTGAGGAGCACGCTGAGGACACTGGAGAGGT
CM000672.2_43644052-43644886(-)_1|1|1x0		ENSPM-6_DR	21949	21970	+	14.2881	4.91e-06	0.00639	ctgtatgtatatatatatatat
KN196484.1_288719-290921(+)_1|1|1x0		HARBINGERN2_DR	194	260	+	11.5901	4.91e-06	0.0326	cgtcccgctcagctgtcaggagaggtggtggtttggtggtgattgacagggtgcgcgcgcgcgacgt
KN196484.1_288719-290921(+)_1|1|1x0		HARBINGER3_DR	1688	1754	+	11.5901	4.91e-06	0.0326	gggtagcgccggagacactgggttctggttcctcaggagggacgaagtccgtgtcagtagacgttcc
CM000681.2_40013576-40015778(+)_1|1|1x0		HARBINGERN2_DR	194	260	+	11.5901	4.91e-06	0.0328	cgtcccgctcagctgtcaggagaggtggtggtttggtggtgattgacagggtgcgcgcgcgcgacgt
CM000681.2_40013576-40015778(+)_1|1|1x0		HARBINGER3_DR	1688	1754	+	11.5901	4.91e-06	0.0328	gggtagcgccggagacactgggttctggttcctcaggagggacgaagtccgtgtcagtagacgttcc
KN196484.1_288719-290921(+)_1|1|1x0		DIRS-15B_DR	257	323	-	11.5901	4.91e-06	0.0326	GTGGTGGCTAGTAGCTTGTGGTGGCTAGTAGCTTGTAGTGGCTGTAGCTTGTGGTGGCTTGTAGCGG
KN196484.1_288719-290921(+)_1|1|1x0		Copia-8-I_DR	712	778	-	11.5901	4.91e-06	0.0326	GAGGCGCTGGCTGCGGCGTCGGCTCTGGCTGAGGCGCTGGCTGCGGCGTCGGCTCTGGCTGAGGCGC
KN196484.1_288719-290921(+)_1|1|1x0		Copia-8-I_DR	742	808	-	11.5901	4.91e-06	0.0326	GAGGCGCTGGCTGCGGCGTCGGCTCTGGCTGAGGCGCTGGCTGCGGCGTCGGCTCTGGCTGAGGCGC
KN196484.1_288719-290921(+)_1|1|1x0		Copia-8-I_DR	772	838	-	11.5901	4.91e-06	0.0326	GAGGCGCTGGCTGCGGCGTCGGCTCTGGCTGAGGCGCTGGCTGCGGCGTCGGCTCTGGCTGAGGCGC
KN196484.1_288719-290921(+)_1|1|1x0		Copia-8-I_DR	802	868	-	11.5901	4.91e-06	0.0326	GAGGCGCTGGCTGCGGCGTCGGCTCTGGCTGAGGCGCTGGCTGCGGCGTCGGCTCTGGCTGAGGCGC
KN196484.1_288719-290921(+)_1|1|1x0		Copia-8-I_DR	832	898	-	11.5901	4.91e-06	0.0326	GAGGCGCTGGCTGCGGCGTCGGCTCTGGCTGAGGCGCTGGCTGCGGCGTCGGCTCTGGCTGAGGCGC
CM000681.2_40013576-40015778(+)_1|1|1x0		DIRS-15B_DR	257	323	-	11.5901	4.91e-06	0.0328	GTGGTGGCTAGTAGCTTGTGGTGGCTAGTAGCTTGTAGTGGCTGTAGCTTGTGGTGGCTTGTAGCGG
CM000681.2_40013576-40015778(+)_1|1|1x0		Copia-8-I_DR	712	778	-	11.5901	4.91e-06	0.0328	GAGGCGCTGGCTGCGGCGTCGGCTCTGGCTGAGGCGCTGGCTGCGGCGTCGGCTCTGGCTGAGGCGC
CM000681.2_40013576-40015778(+)_1|1|1x0		Copia-8-I_DR	742	808	-	11.5901	4.91e-06	0.0328	GAGGCGCTGGCTGCGGCGTCGGCTCTGGCTGAGGCGCTGGCTGCGGCGTCGGCTCTGGCTGAGGCGC
CM000681.2_40013576-40015778(+)_1|1|1x0		Copia-8-I_DR	772	838	-	11.5901	4.91e-06	0.0328	GAGGCGCTGGCTGCGGCGTCGGCTCTGGCTGAGGCGCTGGCTGCGGCGTCGGCTCTGGCTGAGGCGC
CM000681.2_40013576-40015778(+)_1|1|1x0		Copia-8-I_DR	802	868	-	11.5901	4.91e-06	0.0328	GAGGCGCTGGCTGCGGCGTCGGCTCTGGCTGAGGCGCTGGCTGCGGCGTCGGCTCTGGCTGAGGCGC
CM000681.2_40013576-40015778(+)_1|1|1x0		Copia-8-I_DR	832	898	-	11.5901	4.91e-06	0.0328	GAGGCGCTGGCTGCGGCGTCGGCTCTGGCTGAGGCGCTGGCTGCGGCGTCGGCTCTGGCTGAGGCGC
KN196484.1_288719-290921(+)_1|1|1x0		CryptonV-N5_DR	4937	5003	+	11.5839	4.93e-06	0.0326	aggatagtgagtgagtgagtgagtgagtgaggtttaggggtagggattaggcagtggcgtagcaaat
CM000681.2_40013576-40015778(+)_1|1|1x0		CryptonV-N5_DR	4937	5003	+	11.5839	4.93e-06	0.0329	aggatagtgagtgagtgagtgagtgagtgaggtttaggggtagggattaggcagtggcgtagcaaat
KN196484.1_288719-290921(+)_1|1|1x0		R2Dr	950	1016	+	11.5776	4.94e-06	0.0326	ttgacagcgtgctcgcagcatggttggatggcaacgatcggctccctgagctggttgacgcggcgac
CM000681.2_40013576-40015778(+)_1|1|1x0		R2Dr	950	1016	+	11.5776	4.94e-06	0.0329	ttgacagcgtgctcgcagcatggttggatggcaacgatcggctccctgagctggttgacgcggcgac
KN196484.1_288719-290921(+)_1|1|1x0		TDR8C	674	740	-	11.5776	4.94e-06	0.0326	GATGTGCCTCAGCTTATGCGGACTCTGACTCCCAGCCTGCCAGCGGGAGCTCCGTCATCACCTCCCC
KN196484.1_288719-290921(+)_1|1|1x0		Zisupton-4_DR	1759	1825	-	11.5776	4.94e-06	0.0326	GGGGTGGTGGTGCTGCAGATGCTGGGGATGGTGGTGGTGCTGCTGCTGGGAATGGTGGTGCTGTTGA
KN196484.1_288719-290921(+)_1|1|1x0		Gypsy-170-I_DR	3294	3360	-	11.5776	4.94e-06	0.0326	TAGCTTGGGCTGTTTCCTTGGCTGAGGGGAGCTTGGGCAAGGGGATAAAATGGGCTGCTTTAGAAAA
KN196484.1_288719-290921(+)_1|1|1x0		DIRS-4N2_DR	4603	4669	-	11.5776	4.94e-06	0.0326	GTAGGTGGTGGGCTGAGCAGGACTCCGGGGGAGTCAGAACGTGGGAAGACTCCTTGGGAGTCAGATT
CM000681.2_40013576-40015778(+)_1|1|1x0		TDR8C	674	740	-	11.5776	4.94e-06	0.0329	GATGTGCCTCAGCTTATGCGGACTCTGACTCCCAGCCTGCCAGCGGGAGCTCCGTCATCACCTCCCC
CM000681.2_40013576-40015778(+)_1|1|1x0		Zisupton-4_DR	1759	1825	-	11.5776	4.94e-06	0.0329	GGGGTGGTGGTGCTGCAGATGCTGGGGATGGTGGTGGTGCTGCTGCTGGGAATGGTGGTGCTGTTGA
CM000681.2_40013576-40015778(+)_1|1|1x0		Gypsy-170-I_DR	3294	3360	-	11.5776	4.94e-06	0.0329	TAGCTTGGGCTGTTTCCTTGGCTGAGGGGAGCTTGGGCAAGGGGATAAAATGGGCTGCTTTAGAAAA
CM000681.2_40013576-40015778(+)_1|1|1x0		DIRS-4N2_DR	4603	4669	-	11.5776	4.94e-06	0.0329	GTAGGTGGTGGGCTGAGCAGGACTCCGGGGGAGTCAGAACGTGGGAAGACTCCTTGGGAGTCAGATT
CM000672.2_43644052-43644886(-)_1|1|1x0		Zisupton-7_DR	12262	12283	+	14.2768	4.95e-06	0.00643	ggacatatatatatatatatat
KN196484.1_288719-290921(+)_1|1|1x0		L1-136_DR	1220	1286	+	11.5714	4.96e-06	0.0326	gggctgcccagtcgtttggggacagggcttgtgcccaagggaaggggggggggggggggtggttggg
CM000681.2_40013576-40015778(+)_1|1|1x0		L1-136_DR	1220	1286	+	11.5714	4.96e-06	0.0329	gggctgcccagtcgtttggggacagggcttgtgcccaagggaaggggggggggggggggtggttggg
KN196484.1_288719-290921(+)_1|1|1x0		Mariner-13_DR	306	372	-	11.5714	4.96e-06	0.0326	CTGATTGTTGGGGCAAGGTCAGATGAGTTGGATGAGTTTGGGCATTTAAAACCTTTGAGATTGACAT
KN196484.1_288719-290921(+)_1|1|1x0		DIRS-8B_DR	561	627	-	11.5714	4.96e-06	0.0326	TAGCATATGATGAGGCTGGGGACGTGGCTTGCTGTCTGGATGTCGATGGAGGAGTGGAACTGGTGCG
KN196484.1_288719-290921(+)_1|1|1x0		L2-53_DR	1098	1164	-	11.5714	4.96e-06	0.0326	GTGCTGAACAGGCAGAGGGACAGAGAGGTGGATGGAGGAGGAGGATCTAAGGGAGCGGGAGTGAGTG
KN196484.1_288719-290921(+)_1|1|1x0		Copia-13G_DR-I	1165	1231	-	11.5714	4.96e-06	0.0326	GAGCCGGGCTGGGGCCGGCAGGGCTAGACGTCTGGGTGGTGCCGGCAGGGAAAGACGTCTGGGTGGT
KN196484.1_288719-290921(+)_1|1|1x0		Zisupton-1_DR	1632	1698	-	11.5714	4.96e-06	0.0326	GTGTCTGCTGGGTAGACGATGACTGAGGTTGTGAATCCTGGACAGATGATGACCCAGGCTTGGTCTG
KN196484.1_288719-290921(+)_1|1|1x0		Copia-13C_DR-I	1743	1809	-	11.5714	4.96e-06	0.0326	GAGCCGGGCTGGGGCCGGCAGGGCTAGACGTCTGGGTGGTGCCGGCAGGGAAAGACGTCTGGGTGGT
CM000681.2_40013576-40015778(+)_1|1|1x0		Mariner-13_DR	306	372	-	11.5714	4.96e-06	0.0329	CTGATTGTTGGGGCAAGGTCAGATGAGTTGGATGAGTTTGGGCATTTAAAACCTTTGAGATTGACAT
CM000681.2_40013576-40015778(+)_1|1|1x0		DIRS-8B_DR	561	627	-	11.5714	4.96e-06	0.0329	TAGCATATGATGAGGCTGGGGACGTGGCTTGCTGTCTGGATGTCGATGGAGGAGTGGAACTGGTGCG
CM000681.2_40013576-40015778(+)_1|1|1x0		L2-53_DR	1098	1164	-	11.5714	4.96e-06	0.0329	GTGCTGAACAGGCAGAGGGACAGAGAGGTGGATGGAGGAGGAGGATCTAAGGGAGCGGGAGTGAGTG
CM000681.2_40013576-40015778(+)_1|1|1x0		Copia-13G_DR-I	1165	1231	-	11.5714	4.96e-06	0.0329	GAGCCGGGCTGGGGCCGGCAGGGCTAGACGTCTGGGTGGTGCCGGCAGGGAAAGACGTCTGGGTGGT
CM000681.2_40013576-40015778(+)_1|1|1x0		Zisupton-1_DR	1632	1698	-	11.5714	4.96e-06	0.0329	GTGTCTGCTGGGTAGACGATGACTGAGGTTGTGAATCCTGGACAGATGATGACCCAGGCTTGGTCTG
CM000681.2_40013576-40015778(+)_1|1|1x0		Copia-13C_DR-I	1743	1809	-	11.5714	4.96e-06	0.0329	GAGCCGGGCTGGGGCCGGCAGGGCTAGACGTCTGGGTGGTGCCGGCAGGGAAAGACGTCTGGGTGGT
CM000672.2_43644052-43644886(-)_1|1|1x0		EnSpm-N31_DR	643	664	+	14.2712	4.97e-06	0.00645	taaaatataaatatatatatat
CM000672.2_43644052-43644886(-)_1|1|1x0		Dada-tA_DR	8193	8214	+	14.2712	4.97e-06	0.00645	taaaatataaatatatatatat
CM000672.2_43644052-43644886(-)_1|1|1x0		Merlin-N2_DR	286	307	-	14.2712	4.97e-06	0.00645	ATAAGTGTATATAGAAATATAC
CM000672.2_43644052-43644886(-)_1|1|1x0		hAT-N194_DR	1631	1652	-	14.2712	4.97e-06	0.00645	TAAAATATAAATATATATATAT
KN196484.1_288719-290921(+)_1|1|1x0		Gypsy80-I_DR	1350	1416	+	11.5652	4.98e-06	0.0327	gaggaagttttgggtaggttaatggggagagcacgtgatgttgttaaaattgctctccgcaactacc
CM000681.2_40013576-40015778(+)_1|1|1x0		Gypsy80-I_DR	1350	1416	+	11.5652	4.98e-06	0.0329	gaggaagttttgggtaggttaatggggagagcacgtgatgttgttaaaattgctctccgcaactacc
KN196484.1_288719-290921(+)_1|1|1x0		hAT-N157_DR	277	343	-	11.5652	4.98e-06	0.0327	AGGGTTGCTGGGGCAACGGGGGCGGAGCCAGCACGAGCAGCCAGGCTGACACAGAAGGCAGCAAGAT
KN196484.1_288719-290921(+)_1|1|1x0		Copia-13F_DR-I	1683	1749	-	11.5652	4.98e-06	0.0327	AGGTCGGTGGGGAGCCGGCTGGGCTGGAGGCCTGTGGGGAGCCGGCTGGGCTGGAGGCGACCTGAGG
CM000681.2_40013576-40015778(+)_1|1|1x0		hAT-N157_DR	277	343	-	11.5652	4.98e-06	0.0329	AGGGTTGCTGGGGCAACGGGGGCGGAGCCAGCACGAGCAGCCAGGCTGACACAGAAGGCAGCAAGAT
CM000681.2_40013576-40015778(+)_1|1|1x0		Copia-13F_DR-I	1683	1749	-	11.5652	4.98e-06	0.0329	AGGTCGGTGGGGAGCCGGCTGGGCTGGAGGCCTGTGGGGAGCCGGCTGGGCTGGAGGCGACCTGAGG
KN196484.1_288719-290921(+)_1|1|1x0		Gypsy132-I_DR	1027	1093	+	11.559	4.99e-06	0.0327	tattgggtccggttgaataaggctgtggatgctgaagaggctttgaaaagacttgggcgacagatgg
KN196484.1_288719-290921(+)_1|1|1x0		L1-14_DR	5595	5661	+	11.559	4.99e-06	0.0327	ttgaacgtcgggatggggcgggagttctttgattggtatttggttactaatacagtaagaatgtatc
CM000681.2_40013576-40015778(+)_1|1|1x0		Gypsy132-I_DR	1027	1093	+	11.559	4.99e-06	0.0329	tattgggtccggttgaataaggctgtggatgctgaagaggctttgaaaagacttgggcgacagatgg
CM000681.2_40013576-40015778(+)_1|1|1x0		L1-14_DR	5595	5661	+	11.559	4.99e-06	0.0329	ttgaacgtcgggatggggcgggagttctttgattggtatttggttactaatacagtaagaatgtatc
KN196484.1_288719-290921(+)_1|1|1x0		ERVN1-LTR_DR	2	68	+	11.5528	5.01e-06	0.0327	gtggcgagggggcgtggccgagagccgtgggaacggagtgaggccaccgcgtaagtggatacacctg
CM000681.2_40013576-40015778(+)_1|1|1x0		ERVN1-LTR_DR	2	68	+	11.5528	5.01e-06	0.0329	gtggcgagggggcgtggccgagagccgtgggaacggagtgaggccaccgcgtaagtggatacacctg
KN196484.1_288719-290921(+)_1|1|1x0		DNA-N43_DR	526	592	-	11.5528	5.01e-06	0.0327	GTGTGTGGGTGTGTGTGTGTGTGTGTGTGTGTGTGTGTGTGTGTGTGTGTGTGTTTGTGTACAGAAC
KN196484.1_288719-290921(+)_1|1|1x0		hAT-2n1_DR	582	648	-	11.5528	5.01e-06	0.0327	GTGGCGAGGGGGCGTGGCCGAGAGCCGTGGGAACGGAGTGAGGCCACCGCGTAAGTGGATACACCTG
KN196484.1_288719-290921(+)_1|1|1x0		hAT-N157_DR	711	777	-	11.5528	5.01e-06	0.0327	CTCTCTTGGTGGCGGTGATGGTGCGCGACGTATCTGAAGAGTGGTGGGGGTGGTGTGCGTGCGACGT
KN196484.1_288719-290921(+)_1|1|1x0		L2-53_DR	1082	1148	-	11.5528	5.01e-06	0.0327	GGGACAGAGAGGTGGATGGAGGAGGAGGATCTAAGGGAGCGGGAGTGAGTGGTGATATGGAGGAGAT
KN196484.1_288719-290921(+)_1|1|1x0		Gypsy62-I_DR	2430	2496	-	11.5528	5.01e-06	0.0327	AAGTAAGCACAGGGGTGGAGTACGCTGCTTGCGTCCTGACGTTGTGACAGTATAGCTCCTATGCCCG
KN196484.1_288719-290921(+)_1|1|1x0		Helitron-2_DR	6019	6085	-	11.5528	5.01e-06	0.0327	GTGTGTGTGTGTGTGTGTGTGTGTGTGTGTGTGTGTGTGTGTGTGTGTGTGTGTGTGCGCGCGCGCG
CM000681.2_40013576-40015778(+)_1|1|1x0		DNA-N43_DR	526	592	-	11.5528	5.01e-06	0.0329	GTGTGTGGGTGTGTGTGTGTGTGTGTGTGTGTGTGTGTGTGTGTGTGTGTGTGTTTGTGTACAGAAC
CM000681.2_40013576-40015778(+)_1|1|1x0		hAT-2n1_DR	582	648	-	11.5528	5.01e-06	0.0329	GTGGCGAGGGGGCGTGGCCGAGAGCCGTGGGAACGGAGTGAGGCCACCGCGTAAGTGGATACACCTG
CM000681.2_40013576-40015778(+)_1|1|1x0		hAT-N157_DR	711	777	-	11.5528	5.01e-06	0.0329	CTCTCTTGGTGGCGGTGATGGTGCGCGACGTATCTGAAGAGTGGTGGGGGTGGTGTGCGTGCGACGT
CM000681.2_40013576-40015778(+)_1|1|1x0		L2-53_DR	1082	1148	-	11.5528	5.01e-06	0.0329	GGGACAGAGAGGTGGATGGAGGAGGAGGATCTAAGGGAGCGGGAGTGAGTGGTGATATGGAGGAGAT
CM000681.2_40013576-40015778(+)_1|1|1x0		Gypsy62-I_DR	2430	2496	-	11.5528	5.01e-06	0.0329	AAGTAAGCACAGGGGTGGAGTACGCTGCTTGCGTCCTGACGTTGTGACAGTATAGCTCCTATGCCCG
CM000681.2_40013576-40015778(+)_1|1|1x0		Helitron-2_DR	6019	6085	-	11.5528	5.01e-06	0.0329	GTGTGTGTGTGTGTGTGTGTGTGTGTGTGTGTGTGTGTGTGTGTGTGTGTGTGTGTGCGCGCGCGCG
CM000672.2_43644052-43644886(-)_1|1|1x0		Dada-tL_DR	3518	3539	-	14.2542	5.02e-06	0.00652	GTAAATATATATCTATAAGTAA
KN196484.1_288719-290921(+)_1|1|1x0		Gypsy116-I_DR	4828	4894	+	11.5466	5.02e-06	0.0327	gtgatcggatgggggttgctccggacgtggatgggccgggtagtttttcgaatgctgaggtggctgc
KN196484.1_288719-290921(+)_1|1|1x0		Zisupton-7_DR	13381	13447	+	11.5466	5.02e-06	0.0327	aggtggggtccagagaggtgggggtgggatccagagaggcggaggtgaggtccagagaggcggaggt
CM000681.2_40013576-40015778(+)_1|1|1x0		Gypsy116-I_DR	4828	4894	+	11.5466	5.02e-06	0.033	gtgatcggatgggggttgctccggacgtggatgggccgggtagtttttcgaatgctgaggtggctgc
CM000681.2_40013576-40015778(+)_1|1|1x0		Zisupton-7_DR	13381	13447	+	11.5466	5.02e-06	0.033	aggtggggtccagagaggtgggggtgggatccagagaggcggaggtgaggtccagagaggcggaggt
KN196484.1_288719-290921(+)_1|1|1x0		Gypsy-236_DR-LTR	83	149	-	11.5466	5.02e-06	0.0327	GTGCAGGTGTGTCTGATTAGAACTCAGGTGAATGTGCTCGGGCGTGATGAGAGGTGGCAGGAGATGG
CM000681.2_40013576-40015778(+)_1|1|1x0		Gypsy-236_DR-LTR	83	149	-	11.5466	5.02e-06	0.033	GTGCAGGTGTGTCTGATTAGAACTCAGGTGAATGTGCTCGGGCGTGATGAGAGGTGGCAGGAGATGG
KN196484.1_288719-290921(+)_1|1|1x0		DNA9TA1_DR	2221	2287	+	11.5404	5.04e-06	0.0328	agggatgcggtggagaggggtgtgcaaagtgtttaatgaccgggcgggagacgcgcgatttccggga
CM000681.2_40013576-40015778(+)_1|1|1x0		DNA9TA1_DR	2221	2287	+	11.5404	5.04e-06	0.033	agggatgcggtggagaggggtgtgcaaagtgtttaatgaccgggcgggagacgcgcgatttccggga
KN196484.1_288719-290921(+)_1|1|1x0		Copia-26_DR-I	1606	1672	-	11.5404	5.04e-06	0.0328	GTGGAGCTGCGGAAGACCCGGAGAGTGGAGTTGCGGAGGGCCTGGAGCGTGGAGCTGCGGAAGACCC
KN196484.1_288719-290921(+)_1|1|1x0		Helitron-N5_DR	4684	4750	-	11.5404	5.04e-06	0.0328	TAGGGTGTCCTGAGTGGTTGCTAGGTGGTTGCTAAGGCGTTGCTAGGCGGTTGCTAGGGTGTTCTGA
CM000681.2_40013576-40015778(+)_1|1|1x0		Copia-26_DR-I	1606	1672	-	11.5404	5.04e-06	0.033	GTGGAGCTGCGGAAGACCCGGAGAGTGGAGTTGCGGAGGGCCTGGAGCGTGGAGCTGCGGAAGACCC
CM000681.2_40013576-40015778(+)_1|1|1x0		Helitron-N5_DR	4684	4750	-	11.5404	5.04e-06	0.033	TAGGGTGTCCTGAGTGGTTGCTAGGTGGTTGCTAAGGCGTTGCTAGGCGGTTGCTAGGGTGTTCTGA
CM000672.2_43644052-43644886(-)_1|1|1x0		CryptonV-3_DR	410	431	+	14.2429	5.05e-06	0.00656	atatatatcagtatatatatat
KN196484.1_288719-290921(+)_1|1|1x0		Gypsy82-LTR_Dr	684	750	+	11.528	5.07e-06	0.0329	gtgtgtgtgtgtgtgtgtgtgtgtgtgtgtgtgtgtttgtgtgtgtgtgtgggtgtgagcgcgccct
KN196484.1_288719-290921(+)_1|1|1x0		L1-36_DR	1958	2024	+	11.528	5.07e-06	0.0329	cggccgggggcggcccgcgggggggcgcggcccccgccccggggccggggggggggggggggtacgc
KN196484.1_288719-290921(+)_1|1|1x0		SUSHIIDR1	3133	3199	+	11.528	5.07e-06	0.0329	ccggtcgagggattgaggtgccagaagggtgtccggatggtcggctgtttgtgccggttgcgctgcg
CM000681.2_40013576-40015778(+)_1|1|1x0		Gypsy82-LTR_Dr	684	750	+	11.528	5.07e-06	0.0331	gtgtgtgtgtgtgtgtgtgtgtgtgtgtgtgtgtgtttgtgtgtgtgtgtgggtgtgagcgcgccct
CM000681.2_40013576-40015778(+)_1|1|1x0		L1-36_DR	1958	2024	+	11.528	5.07e-06	0.0331	cggccgggggcggcccgcgggggggcgcggcccccgccccggggccggggggggggggggggtacgc
CM000681.2_40013576-40015778(+)_1|1|1x0		SUSHIIDR1	3133	3199	+	11.528	5.07e-06	0.0331	ccggtcgagggattgaggtgccagaagggtgtccggatggtcggctgtttgtgccggttgcgctgcg
KN196484.1_288719-290921(+)_1|1|1x0		DIRS-6B_DR	326	392	-	11.528	5.07e-06	0.0329	CTGGCTGGATGGGCTTGCTGGCTGGATGGTAGCTTGCTGGCTGGATGGTAGCTTGCTGGTTAGCTTG
KN196484.1_288719-290921(+)_1|1|1x0		DIRS-8B_DR	1249	1315	-	11.528	5.07e-06	0.0329	AGGGGAGTGGCGGTGAAAAGTGTGTAGGAGGGCCGTGCTGAGGAAACTGGTGCGGGGAGAGTTTGAG
KN196484.1_288719-290921(+)_1|1|1x0		DIRS-5_DR	1780	1846	-	11.528	5.07e-06	0.0329	AGGGTTTTGAGAGGAGGGAGGAGGAAGTAGAGAGGGGATAGTGGAAGTAGAAGGGCGAGGTACGTAG
CM000681.2_40013576-40015778(+)_1|1|1x0		DIRS-6B_DR	326	392	-	11.528	5.07e-06	0.0331	CTGGCTGGATGGGCTTGCTGGCTGGATGGTAGCTTGCTGGCTGGATGGTAGCTTGCTGGTTAGCTTG
CM000681.2_40013576-40015778(+)_1|1|1x0		DIRS-8B_DR	1249	1315	-	11.528	5.07e-06	0.0331	AGGGGAGTGGCGGTGAAAAGTGTGTAGGAGGGCCGTGCTGAGGAAACTGGTGCGGGGAGAGTTTGAG
CM000681.2_40013576-40015778(+)_1|1|1x0		DIRS-5_DR	1780	1846	-	11.528	5.07e-06	0.0331	AGGGTTTTGAGAGGAGGGAGGAGGAAGTAGAGAGGGGATAGTGGAAGTAGAAGGGCGAGGTACGTAG
CM000672.2_43644052-43644886(-)_1|1|1x0		Harbinger-8_DR	1153	1174	+	14.2373	5.07e-06	0.00658	atctatgtatatatatatatat
CM000672.2_43644052-43644886(-)_1|1|1x0		Zisupton-7_DR	4745	4766	+	14.2373	5.07e-06	0.00658	aaatatttaaatctatatatat
CM000672.2_43644052-43644886(-)_1|1|1x0		EnSpm-15_DR	5016	5037	-	14.2373	5.07e-06	0.00658	ATAAATTGAAATTTAAATGTAC
KN196484.1_288719-290921(+)_1|1|1x0		LRS_DR	334	400	-	11.5155	5.1e-06	0.033	TGGTTTGCCCGGGTTTGAACGCTTGTTTTGGGGCAACGGGGCCCTCGTTAGACCCCTGGTTCGTTCA
KN196484.1_288719-290921(+)_1|1|1x0		DIRS-14_DR	833	899	-	11.5155	5.1e-06	0.033	GCTTTGGGGCGGGATAAGTGGGTTAGGGCTTGAGGAAAAGTTCGAAGGGGGAGCTGGAGGCCAGAAC
KN196484.1_288719-290921(+)_1|1|1x0		DIRS-9B_DR	1152	1218	-	11.5155	5.1e-06	0.033	AAGGGGGGCGTGAGGCAGAAACTGGTGCGGGGGTAGGTATTTGCTGAGTGGGGTTTGTGTTTGTAAG
CM000681.2_40013576-40015778(+)_1|1|1x0		LRS_DR	334	400	-	11.5155	5.1e-06	0.0333	TGGTTTGCCCGGGTTTGAACGCTTGTTTTGGGGCAACGGGGCCCTCGTTAGACCCCTGGTTCGTTCA
CM000681.2_40013576-40015778(+)_1|1|1x0		DIRS-14_DR	833	899	-	11.5155	5.1e-06	0.0333	GCTTTGGGGCGGGATAAGTGGGTTAGGGCTTGAGGAAAAGTTCGAAGGGGGAGCTGGAGGCCAGAAC
CM000681.2_40013576-40015778(+)_1|1|1x0		DIRS-9B_DR	1152	1218	-	11.5155	5.1e-06	0.0333	AAGGGGGGCGTGAGGCAGAAACTGGTGCGGGGGTAGGTATTTGCTGAGTGGGGTTTGTGTTTGTAAG
CM000672.2_43644052-43644886(-)_1|1|1x0		Zisupton-7_DR	12352	12373	-	14.226	5.11e-06	0.00663	ATACTTACATACATACATATAC
KN196484.1_288719-290921(+)_1|1|1x0		Copia-13C_DR-I	1140	1206	-	11.5093	5.11e-06	0.0331	GTGGTGCCGGCAAGGAGCCGGGCTGGGGCCGGCAGGGAGACGTCTGGGTGGTGCCGGCAGGGCAAGG
KN196484.1_288719-290921(+)_1|1|1x0		Copia-13B_DR-I	1803	1869	-	11.5093	5.11e-06	0.0331	GGGGCCGGCTGGGCGAGACGTCTGGGTGGCGCCGGCGGGCGAGACGTCTGGGTGGCGCCGGCAGGGC
KN196484.1_288719-290921(+)_1|1|1x0		DIRS-N4_DR	2298	2364	-	11.5093	5.11e-06	0.0331	TTGTTGAAGGGGGAGAGGGTGGTCCAGGGTTATTGGAGGCAGAGTCTGCGGGCAGTGCGGCTGGGGG
CM000681.2_40013576-40015778(+)_1|1|1x0		Copia-13C_DR-I	1140	1206	-	11.5093	5.11e-06	0.0333	GTGGTGCCGGCAAGGAGCCGGGCTGGGGCCGGCAGGGAGACGTCTGGGTGGTGCCGGCAGGGCAAGG
CM000681.2_40013576-40015778(+)_1|1|1x0		Copia-13B_DR-I	1803	1869	-	11.5093	5.11e-06	0.0333	GGGGCCGGCTGGGCGAGACGTCTGGGTGGCGCCGGCGGGCGAGACGTCTGGGTGGCGCCGGCAGGGC
CM000681.2_40013576-40015778(+)_1|1|1x0		DIRS-N4_DR	2298	2364	-	11.5093	5.11e-06	0.0333	TTGTTGAAGGGGGAGAGGGTGGTCCAGGGTTATTGGAGGCAGAGTCTGCGGGCAGTGCGGCTGGGGG
KN196484.1_288719-290921(+)_1|1|1x0		Gypsy-32-I_DR	59	125	+	11.5031	5.13e-06	0.0331	ggctacgatccgctgtgaaggacgcagcttggcgtaggctgtcatcggaggatgatgaggaagctac
KN196484.1_288719-290921(+)_1|1|1x0		Gypsy-186_DR-I	1409	1475	+	11.5031	5.13e-06	0.0331	tggccagccaggacacagagcagttgggtgccttacgaagggagcaaaggggggaaacggaagacgg
CM000681.2_40013576-40015778(+)_1|1|1x0		Gypsy-32-I_DR	59	125	+	11.5031	5.13e-06	0.0334	ggctacgatccgctgtgaaggacgcagcttggcgtaggctgtcatcggaggatgatgaggaagctac
CM000681.2_40013576-40015778(+)_1|1|1x0		Gypsy-186_DR-I	1409	1475	+	11.5031	5.13e-06	0.0334	tggccagccaggacacagagcagttgggtgccttacgaagggagcaaaggggggaaacggaagacgg
KN196484.1_288719-290921(+)_1|1|1x0		Copia-13E_DR-I	1199	1265	-	11.4969	5.15e-06	0.0332	CTGGGCAAGACGTCTGGGTGGTGCCGGCAGGGCAAGGAGCCGGGCTGGGGCCGGCAGGGCTTGACGT
KN196484.1_288719-290921(+)_1|1|1x0		Copia-13F_DR-I	1294	1360	-	11.4969	5.15e-06	0.0332	TGGGCCGGCAGGGCAAGGGCCGGGCTGGGCCGGCGGGCAAGACGTCTGGGTGGGCCGGCAGGGCAAG
CM000681.2_40013576-40015778(+)_1|1|1x0		Copia-13E_DR-I	1199	1265	-	11.4969	5.15e-06	0.0334	CTGGGCAAGACGTCTGGGTGGTGCCGGCAGGGCAAGGAGCCGGGCTGGGGCCGGCAGGGCTTGACGT
CM000681.2_40013576-40015778(+)_1|1|1x0		Copia-13F_DR-I	1294	1360	-	11.4969	5.15e-06	0.0334	TGGGCCGGCAGGGCAAGGGCCGGGCTGGGCCGGCGGGCAAGACGTCTGGGTGGGCCGGCAGGGCAAG
CM000672.2_43644052-43644886(-)_1|1|1x0		ACROBAT1	777	798	+	14.209	5.16e-06	0.00668	gaatatatatatatatatatat
CM000672.2_43644052-43644886(-)_1|1|1x0		EnSpm1_DR	1330	1351	+	14.209	5.16e-06	0.00668	gaatatatatatatatatatat
CM000672.2_43644052-43644886(-)_1|1|1x0		DNA8-26_DR	2914	2935	+	14.209	5.16e-06	0.00668	gaatatatatatatatatatat
CM000672.2_43644052-43644886(-)_1|1|1x0		EnSpm-N2_DR	2921	2942	+	14.209	5.16e-06	0.00668	gaatatatatatatatatatat
CM000672.2_43644052-43644886(-)_1|1|1x0		P-1_DR	7527	7548	+	14.209	5.16e-06	0.00668	gaatatatatatatatatatat
CM000672.2_43644052-43644886(-)_1|1|1x0		CryptonV-2_DR	8422	8443	+	14.209	5.16e-06	0.00668	ctagttatatatttatatgtat
CM000672.2_43644052-43644886(-)_1|1|1x0		Zisupton-7_DR	12320	12341	+	14.209	5.16e-06	0.00668	gtatatatatataaatatatat
CM000672.2_43644052-43644886(-)_1|1|1x0		Harbinger-N17_DR	392	413	-	14.209	5.16e-06	0.00668	GAATATATATATATATATATAT
CM000672.2_43644052-43644886(-)_1|1|1x0		hAT-N42B_DR	673	694	-	14.209	5.16e-06	0.00668	GAATATATATATATATATATAT
CM000672.2_43644052-43644886(-)_1|1|1x0		DNA9-3_DR	1248	1269	-	14.209	5.16e-06	0.00668	GAATATATATATATATATATAT
CM000672.2_43644052-43644886(-)_1|1|1x0		Helitron-N3B_DR	1838	1859	-	14.209	5.16e-06	0.00668	GAATATATATATATATATATAT
CM000672.2_43644052-43644886(-)_1|1|1x0		EnSpm-N40B_DR	2265	2286	-	14.209	5.16e-06	0.00668	GGATATATATATATATATATAT
CM000672.2_43644052-43644886(-)_1|1|1x0		DIRS-4N1_DR	3054	3075	-	14.209	5.16e-06	0.00668	GTATATAGATATATATATATAT
CM000672.2_43644052-43644886(-)_1|1|1x0		DIRS-4N1_DR	3596	3617	-	14.209	5.16e-06	0.00668	GTATATAAATATATATATATAT
CM000672.2_43644052-43644886(-)_1|1|1x0		IS4EU-1_DR	4090	4111	-	14.209	5.16e-06	0.00668	GTATATATATATATATAAATAA
CM000672.2_43644052-43644886(-)_1|1|1x0		Penelope-1_DR	4125	4146	-	14.209	5.16e-06	0.00668	GAATATATATATATATATATAT
CM000672.2_43644052-43644886(-)_1|1|1x0		Ngaro1_DR	5073	5094	-	14.209	5.16e-06	0.00668	GTATATAGATATATATATATAT
CM000672.2_43644052-43644886(-)_1|1|1x0		Helitron-N3B_DR	5116	5137	-	14.209	5.16e-06	0.00668	GAATATATATATATATATATAT
CM000672.2_43644052-43644886(-)_1|1|1x0		Ngaro1_DR	5617	5638	-	14.209	5.16e-06	0.00668	GTATATAAATATATATATATAT
CM000672.2_43644052-43644886(-)_1|1|1x0		CryptonV-1_DR	6865	6886	-	14.209	5.16e-06	0.00668	GGATATATATATATATATATAT
CM000672.2_43644052-43644886(-)_1|1|1x0		Dada-U6_DR	7173	7194	-	14.209	5.16e-06	0.00668	GAATATATATATATATATATAT
CM000672.2_43644052-43644886(-)_1|1|1x0		DNA6-6_DR	7396	7417	-	14.209	5.16e-06	0.00668	GAATATATATATATATATATAT
CM000672.2_43644052-43644886(-)_1|1|1x0		Zisupton-6_DR	9346	9367	-	14.209	5.16e-06	0.00668	GTATATATATATAAATATATAT
CM000672.2_43644052-43644886(-)_1|1|1x0		Helitron-4_DR	11825	11846	-	14.209	5.16e-06	0.00668	ATATATATATATGAATATATAT
CM000672.2_43644052-43644886(-)_1|1|1x0		Zisupton-6_DR	16525	16546	-	14.209	5.16e-06	0.00668	GAATATATATATATATATATAT
KN196484.1_288719-290921(+)_1|1|1x0		HERO-3_DR	782	848	+	11.4907	5.16e-06	0.0332	cctcttgcatgactgcagggagaaaggttggcaggcatggctcttcccagtcgaggtcggctgtaga
KN196484.1_288719-290921(+)_1|1|1x0		L1-36_DR	2004	2070	+	11.4907	5.16e-06	0.0332	ggggggggggggggggtacgcgccgggggggcgcgccgcccccccgcgggccgccccggcctgcgcg
CM000681.2_40013576-40015778(+)_1|1|1x0		HERO-3_DR	782	848	+	11.4907	5.16e-06	0.0334	cctcttgcatgactgcagggagaaaggttggcaggcatggctcttcccagtcgaggtcggctgtaga
CM000681.2_40013576-40015778(+)_1|1|1x0		L1-36_DR	2004	2070	+	11.4907	5.16e-06	0.0334	ggggggggggggggggtacgcgccgggggggcgcgccgcccccccgcgggccgccccggcctgcgcg
KN196484.1_288719-290921(+)_1|1|1x0		Gypsy-166-LTR_DR	445	511	-	11.4907	5.16e-06	0.0332	AAGGTGGCGGACTCGTGGAGGTGGTGAGTATCCAGGCTTAGTGGGCGGAGCAGCCGGAAGACGAGCA
KN196484.1_288719-290921(+)_1|1|1x0		Helitron-2_DR	1656	1722	-	11.4907	5.16e-06	0.0332	GTGGTTGCTAGGCGGTTGCTAGGGTAATTTGGGTGGTTGCTAGGCAGTTGCTAGGGTACCCTGGGTG
KN196484.1_288719-290921(+)_1|1|1x0		Helitron-N1_DR	1668	1734	-	11.4907	5.16e-06	0.0332	GTGGTTGCTAGGCGGTTGCTAGGGTAATTTGGGTGGTTGCTAGGCAGTTGCTAGGGTACCCTGGGTG
KN196484.1_288719-290921(+)_1|1|1x0		Copia-7-I_DR	3107	3173	-	11.4907	5.16e-06	0.0332	GCGGGAGGTGGAGCGGAGGCGGAACAGGGGGAGGGATGGAGGGCCAGGACCATGCAGCGGGGGCAGG
KN196484.1_288719-290921(+)_1|1|1x0		Helitron-2_DR	4452	4518	-	11.4907	5.16e-06	0.0332	GTGGTTGCTAGGCGGTTGCTAGGGTAATTTGGGTGGTTGCTAGGCAGTTGCTAGGGTACCCTGGGTG
KN196484.1_288719-290921(+)_1|1|1x0		DIRS-9C_DR	5651	5717	-	11.4907	5.16e-06	0.0332	TAGGAGTGACCTCTGCGGAGGTTTGAGCTTGAGGATAGGGTGTAGATAGGAGTGGCCTCTGCGGAGG
CM000681.2_40013576-40015778(+)_1|1|1x0		Gypsy-166-LTR_DR	445	511	-	11.4907	5.16e-06	0.0334	AAGGTGGCGGACTCGTGGAGGTGGTGAGTATCCAGGCTTAGTGGGCGGAGCAGCCGGAAGACGAGCA
CM000681.2_40013576-40015778(+)_1|1|1x0		Helitron-2_DR	1656	1722	-	11.4907	5.16e-06	0.0334	GTGGTTGCTAGGCGGTTGCTAGGGTAATTTGGGTGGTTGCTAGGCAGTTGCTAGGGTACCCTGGGTG
CM000681.2_40013576-40015778(+)_1|1|1x0		Helitron-N1_DR	1668	1734	-	11.4907	5.16e-06	0.0334	GTGGTTGCTAGGCGGTTGCTAGGGTAATTTGGGTGGTTGCTAGGCAGTTGCTAGGGTACCCTGGGTG
CM000681.2_40013576-40015778(+)_1|1|1x0		Copia-7-I_DR	3107	3173	-	11.4907	5.16e-06	0.0334	GCGGGAGGTGGAGCGGAGGCGGAACAGGGGGAGGGATGGAGGGCCAGGACCATGCAGCGGGGGCAGG
CM000681.2_40013576-40015778(+)_1|1|1x0		Helitron-2_DR	4452	4518	-	11.4907	5.16e-06	0.0334	GTGGTTGCTAGGCGGTTGCTAGGGTAATTTGGGTGGTTGCTAGGCAGTTGCTAGGGTACCCTGGGTG
CM000681.2_40013576-40015778(+)_1|1|1x0		DIRS-9C_DR	5651	5717	-	11.4907	5.16e-06	0.0334	TAGGAGTGACCTCTGCGGAGGTTTGAGCTTGAGGATAGGGTGTAGATAGGAGTGGCCTCTGCGGAGG
CM000672.2_43644052-43644886(-)_1|1|1x0		Gypsy-216_DR-I	1341	1362	+	14.2034	5.18e-06	0.0067	ctaaatctaaatgtagccctaa
CM000672.2_43644052-43644886(-)_1|1|1x0		IS4EU-2_DR	4041	4062	+	14.2034	5.18e-06	0.0067	ttatatattgatatacatgtat
CM000672.2_43644052-43644886(-)_1|1|1x0		DNA7-N2_DR	1890	1911	-	14.2034	5.18e-06	0.0067	ATATATAAAATGATAAATATAT
CM000672.2_43644052-43644886(-)_1|1|1x0		IS4EU-2_DR	4041	4062	-	14.2034	5.18e-06	0.0067	ATACATGTATATCAATATATAA
KN196484.1_288719-290921(+)_1|1|1x0		L1-36_DR	1964	2030	+	11.4845	5.18e-06	0.0332	ggggcggcccgcgggggggcgcggcccccgccccggggccggggggggggggggggtacgcgccggg
CM000681.2_40013576-40015778(+)_1|1|1x0		L1-36_DR	1964	2030	+	11.4845	5.18e-06	0.0335	ggggcggcccgcgggggggcgcggcccccgccccggggccggggggggggggggggtacgcgccggg
KN196484.1_288719-290921(+)_1|1|1x0		Copia-13E_DR-I	1009	1075	-	11.4783	5.19e-06	0.0333	GAGCCGGGCTGGGGCCGGCAGGGCTAGACGTCTGGTGGTGCCGGCAGGGCAAGGGTGGCCGGCAGGG
KN196484.1_288719-290921(+)_1|1|1x0		Copia-13G_DR-I	1309	1375	-	11.4783	5.19e-06	0.0333	CAGGGCGAGACGTCTGGGTGGCGCCGGCAGGGCAAGACGTCTGGGTGGCGCCGGCAGGGCAAGACGT
KN196484.1_288719-290921(+)_1|1|1x0		Gypsy-238_DR-I	3959	4025	-	11.4783	5.19e-06	0.0333	GGGGTTGGGTGGTTGGGAGCGCGGATGACAGGTTTAATACATGAAACGTGGAATATCGGGTGGATGC
CM000681.2_40013576-40015778(+)_1|1|1x0		Copia-13E_DR-I	1009	1075	-	11.4783	5.19e-06	0.0335	GAGCCGGGCTGGGGCCGGCAGGGCTAGACGTCTGGTGGTGCCGGCAGGGCAAGGGTGGCCGGCAGGG
CM000681.2_40013576-40015778(+)_1|1|1x0		Copia-13G_DR-I	1309	1375	-	11.4783	5.19e-06	0.0335	CAGGGCGAGACGTCTGGGTGGCGCCGGCAGGGCAAGACGTCTGGGTGGCGCCGGCAGGGCAAGACGT
CM000681.2_40013576-40015778(+)_1|1|1x0		Gypsy-238_DR-I	3959	4025	-	11.4783	5.19e-06	0.0335	GGGGTTGGGTGGTTGGGAGCGCGGATGACAGGTTTAATACATGAAACGTGGAATATCGGGTGGATGC
KN196484.1_288719-290921(+)_1|1|1x0		Gypsy85-I_DR	1019	1085	+	11.472	5.21e-06	0.0333	ttggattattggataaggttgaacaaagcggctgaggtggctgaacattgccttagagaggagggca
CM000681.2_40013576-40015778(+)_1|1|1x0		Gypsy85-I_DR	1019	1085	+	11.472	5.21e-06	0.0336	ttggattattggataaggttgaacaaagcggctgaggtggctgaacattgccttagagaggagggca
KN196484.1_288719-290921(+)_1|1|1x0		DIRS-1D-I_DR	4281	4347	-	11.472	5.21e-06	0.0333	AGGAAGGTGAGGGTGATAGGGGAGGCTCTTGCGAGAGCCGAAGCTCGTGTTGACCCCTGTGGGGGTC
CM000681.2_40013576-40015778(+)_1|1|1x0		DIRS-1D-I_DR	4281	4347	-	11.472	5.21e-06	0.0336	AGGAAGGTGAGGGTGATAGGGGAGGCTCTTGCGAGAGCCGAAGCTCGTGTTGACCCCTGTGGGGGTC
KN196484.1_288719-290921(+)_1|1|1x0		KenoDr1	4632	4698	+	11.4658	5.23e-06	0.0333	gtggatgcccagagaccgtgcggcacctgctctgggagtgcggcgctgcgcgggacctgtgggccag
KN196484.1_288719-290921(+)_1|1|1x0		Gypsy74-I_DR	4904	4970	+	11.4658	5.23e-06	0.0333	tggtctgcattgatttttggtgtgcagaaggctccagaggtcaaagtctggacgtgttggtggtaac
CM000681.2_40013576-40015778(+)_1|1|1x0		KenoDr1	4632	4698	+	11.4658	5.23e-06	0.0336	gtggatgcccagagaccgtgcggcacctgctctgggagtgcggcgctgcgcgggacctgtgggccag
CM000681.2_40013576-40015778(+)_1|1|1x0		Gypsy74-I_DR	4904	4970	+	11.4658	5.23e-06	0.0336	tggtctgcattgatttttggtgtgcagaaggctccagaggtcaaagtctggacgtgttggtggtaac
KN196484.1_288719-290921(+)_1|1|1x0		DIRS-9C_DR	1072	1138	-	11.4658	5.23e-06	0.0333	AGGCAGGTTTTGGGAGGGAGGGGGGGGAGCGGAAGAGGAGGGGGGGGGGAAAGAAGAGGATTGATTT
CM000681.2_40013576-40015778(+)_1|1|1x0		DIRS-9C_DR	1072	1138	-	11.4658	5.23e-06	0.0336	AGGCAGGTTTTGGGAGGGAGGGGGGGGAGCGGAAGAGGAGGGGGGGGGGAAAGAAGAGGATTGATTT
CM000672.2_43644052-43644886(-)_1|1|1x0		Gypsy-217_DR-I	4145	4166	+	14.1864	5.23e-06	0.00677	atatatatatatatatattttg
CM000672.2_43644052-43644886(-)_1|1|1x0		L1-75_DR	5600	5621	+	14.1864	5.23e-06	0.00677	atatatatatatatatattttg
KN196484.1_288719-290921(+)_1|1|1x0		Gypsy118-LTR_DR	457	523	+	11.4596	5.24e-06	0.0333	gtgtgtgcgtgcgtgcgtgcgtgcgtgcgtgtgtgtgtgcgtgcgtgtgacgggggatgagcgcagg
KN196484.1_288719-290921(+)_1|1|1x0		Gypsy80-I_DR	2513	2579	+	11.4596	5.24e-06	0.0333	atgtcaggtggggtgaccaaaccgtcagatgtagtactagttggctgtggtggattgagaacgcaac
CM000681.2_40013576-40015778(+)_1|1|1x0		Gypsy118-LTR_DR	457	523	+	11.4596	5.24e-06	0.0336	gtgtgtgcgtgcgtgcgtgcgtgcgtgcgtgtgtgtgtgcgtgcgtgtgacgggggatgagcgcagg
CM000681.2_40013576-40015778(+)_1|1|1x0		Gypsy80-I_DR	2513	2579	+	11.4596	5.24e-06	0.0336	atgtcaggtggggtgaccaaaccgtcagatgtagtactagttggctgtggtggattgagaacgcaac
KN196484.1_288719-290921(+)_1|1|1x0		DIRS-14_DR	707	773	-	11.4596	5.24e-06	0.0333	TGACGTCTGGGTTTCCTGGGGGTGGTGACTGGATGGTGTGCGGCTGGGGGCGTGGCCTCTTCTAGCT
KN196484.1_288719-290921(+)_1|1|1x0		Copia-7-I_DR	1062	1128	-	11.4596	5.24e-06	0.0333	GCAGCTCTGGCGGGTCTGGCAGCTCTGGAGGTGGCGGTGGCAGCTCTGGAGGTGGCGGTGGCAGCTC
KN196484.1_288719-290921(+)_1|1|1x0		Copia-26_DR-I	1090	1156	-	11.4596	5.24e-06	0.0333	CTGGCTGCGGCGTCGACTCTGGCTGCGGCGTAGACTCTGGCTGCGGCGTCGACTCTGGCTGCGGCGT
KN196484.1_288719-290921(+)_1|1|1x0		Copia2-I_DR	1160	1226	-	11.4596	5.24e-06	0.0333	CCGGCAGGGCTGGAGCCATCTGGACAGGAGGCCTGAGGGGAGCCGGCAGGGCTGGAGCCGGCTGGAC
KN196484.1_288719-290921(+)_1|1|1x0		Copia-13F_DR-I	1423	1489	-	11.4596	5.24e-06	0.0333	CCGGCAGGGCAGGAGGCCGGGGTGGGGCCGGCAGGGCTAGACGTCTGGGTGGAGCCGGCAGGGCAAG
KN196484.1_288719-290921(+)_1|1|1x0		DIRS-N1_DR	2323	2389	-	11.4596	5.24e-06	0.0333	GTGGATAATTGATGGAGGTGGGAAATGAAAGGAATAATGCGCATAGCGAAATTTAGATGGCCGAGAA
KN196484.1_288719-290921(+)_1|1|1x0		DIRS-4N2_DR	5001	5067	-	11.4596	5.24e-06	0.0333	CGGGGAGGCAGGGTTGGGGAGCCTAACGGAAGAAAGGAGAGTAGCAGAGGGATTTGGTGCTAGAAAT
CM000681.2_40013576-40015778(+)_1|1|1x0		DIRS-14_DR	707	773	-	11.4596	5.24e-06	0.0336	TGACGTCTGGGTTTCCTGGGGGTGGTGACTGGATGGTGTGCGGCTGGGGGCGTGGCCTCTTCTAGCT
CM000681.2_40013576-40015778(+)_1|1|1x0		Copia-7-I_DR	1062	1128	-	11.4596	5.24e-06	0.0336	GCAGCTCTGGCGGGTCTGGCAGCTCTGGAGGTGGCGGTGGCAGCTCTGGAGGTGGCGGTGGCAGCTC
CM000681.2_40013576-40015778(+)_1|1|1x0		Copia-26_DR-I	1090	1156	-	11.4596	5.24e-06	0.0336	CTGGCTGCGGCGTCGACTCTGGCTGCGGCGTAGACTCTGGCTGCGGCGTCGACTCTGGCTGCGGCGT
CM000681.2_40013576-40015778(+)_1|1|1x0		Copia2-I_DR	1160	1226	-	11.4596	5.24e-06	0.0336	CCGGCAGGGCTGGAGCCATCTGGACAGGAGGCCTGAGGGGAGCCGGCAGGGCTGGAGCCGGCTGGAC
CM000681.2_40013576-40015778(+)_1|1|1x0		Copia-13F_DR-I	1423	1489	-	11.4596	5.24e-06	0.0336	CCGGCAGGGCAGGAGGCCGGGGTGGGGCCGGCAGGGCTAGACGTCTGGGTGGAGCCGGCAGGGCAAG
CM000681.2_40013576-40015778(+)_1|1|1x0		DIRS-N1_DR	2323	2389	-	11.4596	5.24e-06	0.0336	GTGGATAATTGATGGAGGTGGGAAATGAAAGGAATAATGCGCATAGCGAAATTTAGATGGCCGAGAA
CM000681.2_40013576-40015778(+)_1|1|1x0		DIRS-4N2_DR	5001	5067	-	11.4596	5.24e-06	0.0336	CGGGGAGGCAGGGTTGGGGAGCCTAACGGAAGAAAGGAGAGTAGCAGAGGGATTTGGTGCTAGAAAT
CM000672.2_43644052-43644886(-)_1|1|1x0		DNA-8-7_DR	918	939	-	14.1808	5.25e-06	0.00679	ATATATATATATATAAGCCTAA
KN196484.1_288719-290921(+)_1|1|1x0		Gypsy90-I_DR	880	946	-	11.4534	5.26e-06	0.0334	TCCGTGAGGGGGGTGTTGAAACCTCTGTTGGCATGGGCTCCTCCCGTGGAGAGGGAACCGTCGACCT
KN196484.1_288719-290921(+)_1|1|1x0		Copia-13C_DR-I	1414	1480	-	11.4534	5.26e-06	0.0334	TGGTAGGTGCCGGCAGGGATGGTGCCGGCAGGGCAAGGAGCCGGGCTGGGGCCGGCGGGCAGACGTC
CM000681.2_40013576-40015778(+)_1|1|1x0		Gypsy90-I_DR	880	946	-	11.4534	5.26e-06	0.0336	TCCGTGAGGGGGGTGTTGAAACCTCTGTTGGCATGGGCTCCTCCCGTGGAGAGGGAACCGTCGACCT
CM000681.2_40013576-40015778(+)_1|1|1x0		Copia-13C_DR-I	1414	1480	-	11.4534	5.26e-06	0.0336	TGGTAGGTGCCGGCAGGGATGGTGCCGGCAGGGCAAGGAGCCGGGCTGGGGCCGGCGGGCAGACGTC
KN196484.1_288719-290921(+)_1|1|1x0		TE-X-2B_DR	244	310	+	11.4472	5.27e-06	0.0334	gggaggggagggaggtgtaggggatgagtggatgagtttagagggaaattgggtgggagggagcgag
KN196484.1_288719-290921(+)_1|1|1x0		Gypsy90-I_DR	792	858	+	11.4472	5.27e-06	0.0334	tcgggaaggaggggagagagcgccgccttttccccggagggtgttccaggagcgacgagcgccagag
CM000681.2_40013576-40015778(+)_1|1|1x0		TE-X-2B_DR	244	310	+	11.4472	5.27e-06	0.0337	gggaggggagggaggtgtaggggatgagtggatgagtttagagggaaattgggtgggagggagcgag
CM000681.2_40013576-40015778(+)_1|1|1x0		Gypsy90-I_DR	792	858	+	11.4472	5.27e-06	0.0337	tcgggaaggaggggagagagcgccgccttttccccggagggtgttccaggagcgacgagcgccagag
KN196484.1_288719-290921(+)_1|1|1x0		Copia-13B_DR-I	1769	1835	-	11.4472	5.27e-06	0.0334	GCGGGCGAGACGTCTGGGTGGCGCCGGCAGGGCGAGACGTCTGGGTGGCGCCGGCAGGGCGAGACGT
KN196484.1_288719-290921(+)_1|1|1x0		BEL-40_DRe-I	6057	6123	-	11.4472	5.27e-06	0.0334	AACTTGGTGATGGGGCGGTCGTTTAAGATGGCTTCAACTTCGCATATTACTGTGTGGAGTCCATCAT
CM000681.2_40013576-40015778(+)_1|1|1x0		Copia-13B_DR-I	1769	1835	-	11.4472	5.27e-06	0.0337	GCGGGCGAGACGTCTGGGTGGCGCCGGCAGGGCGAGACGTCTGGGTGGCGCCGGCAGGGCGAGACGT
CM000681.2_40013576-40015778(+)_1|1|1x0		BEL-40_DRe-I	6057	6123	-	11.4472	5.27e-06	0.0337	AACTTGGTGATGGGGCGGTCGTTTAAGATGGCTTCAACTTCGCATATTACTGTGTGGAGTCCATCAT
CM000672.2_43644052-43644886(-)_1|1|1x0		Ginger1-1_DR	350	371	+	14.1695	5.29e-06	0.00684	atacatacataaatatatatat
CM000672.2_43644052-43644886(-)_1|1|1x0		Zisupton-6_DR	4975	4996	+	14.1695	5.29e-06	0.00684	atacatacataaatatatatat
CM000672.2_43644052-43644886(-)_1|1|1x0		DNA-N45_DR	281	302	-	14.1695	5.29e-06	0.00684	AGAAATGTATATATATATATAT
CM000672.2_43644052-43644886(-)_1|1|1x0		Harbinger-N17_DR	600	621	-	14.1695	5.29e-06	0.00684	AAAAATGTATATATATATATAT
CM000672.2_43644052-43644886(-)_1|1|1x0		Nimb-12_DR	1631	1652	-	14.1695	5.29e-06	0.00684	ATATGTCTACAGCTAATTCTAA
CM000672.2_43644052-43644886(-)_1|1|1x0		DIRS-6_DR	5108	5129	-	14.1695	5.29e-06	0.00684	ATAAATATATATGAATATATAT
KN196484.1_288719-290921(+)_1|1|1x0		Polinton-4N1_DR	4748	4814	+	11.441	5.29e-06	0.0335	gtgtgtgtgtgtgtgtgtgtgtgtgtgtgtgtgtgtgtgtgtgtgtgtgtgcgtgtgcgtgcgtgtg
CM000681.2_40013576-40015778(+)_1|1|1x0		Polinton-4N1_DR	4748	4814	+	11.441	5.29e-06	0.0337	gtgtgtgtgtgtgtgtgtgtgtgtgtgtgtgtgtgtgtgtgtgtgtgtgtgcgtgtgcgtgcgtgtg
KN196484.1_288719-290921(+)_1|1|1x0		BEL15-I_DR	1798	1864	-	11.441	5.29e-06	0.0335	TTGGCTGGAGCGATGAGGTGGTGGAGGGACCTGCAGTAGCGTGATTTATGCCATAGTAGATTGTGGA
KN196484.1_288719-290921(+)_1|1|1x0		Copia-7-I_DR	3080	3146	-	11.441	5.29e-06	0.0335	GGGGAGGGATGGAGGGCCAGGACCATGCAGCGGGGGCAGGACTGGAGCATGGAGCTGCGGAGGGCCT
KN196484.1_288719-290921(+)_1|1|1x0		DIRS-6B_DR	5981	6047	-	11.441	5.29e-06	0.0335	GGGCCTGAACTCCTGCGGGAGTTGAAGCTCGTTTTAGTCGCTCCTGCGGGAGCTAGAGCTGAGGATT
CM000681.2_40013576-40015778(+)_1|1|1x0		BEL15-I_DR	1798	1864	-	11.441	5.29e-06	0.0337	TTGGCTGGAGCGATGAGGTGGTGGAGGGACCTGCAGTAGCGTGATTTATGCCATAGTAGATTGTGGA
CM000681.2_40013576-40015778(+)_1|1|1x0		Copia-7-I_DR	3080	3146	-	11.441	5.29e-06	0.0337	GGGGAGGGATGGAGGGCCAGGACCATGCAGCGGGGGCAGGACTGGAGCATGGAGCTGCGGAGGGCCT
CM000681.2_40013576-40015778(+)_1|1|1x0		DIRS-6B_DR	5981	6047	-	11.441	5.29e-06	0.0337	GGGCCTGAACTCCTGCGGGAGTTGAAGCTCGTTTTAGTCGCTCCTGCGGGAGCTAGAGCTGAGGATT
CM000672.2_43644052-43644886(-)_1|1|1x0		HARBINGERN3_DR	770	791	+	14.1638	5.3e-06	0.00686	atatatatagttaaaaatatat
CM000672.2_43644052-43644886(-)_1|1|1x0		Kolobok-4_DR	5014	5035	+	14.1638	5.3e-06	0.00686	gtatatatatacatatatattc
KN196484.1_288719-290921(+)_1|1|1x0		Dada-tA_DR	1730	1796	+	11.4348	5.31e-06	0.0335	cagggtgcttgatggtggagtttggtgactttaagggccggtccatgaaagatgtgtttgaggacca
CM000681.2_40013576-40015778(+)_1|1|1x0		Dada-tA_DR	1730	1796	+	11.4348	5.31e-06	0.0337	cagggtgcttgatggtggagtttggtgactttaagggccggtccatgaaagatgtgtttgaggacca
KN196484.1_288719-290921(+)_1|1|1x0		hAT-N45_DR	868	934	-	11.4348	5.31e-06	0.0335	GTGGCGTAGCGGACGGGCCCGCAGGGCACGCACCGCGGGGGGGCCCCGCGTGATTAGGGGGCCCCGC
KN196484.1_288719-290921(+)_1|1|1x0		RTEX-1_DR	1573	1639	-	11.4348	5.31e-06	0.0335	GAGTGTTGTTTGGTGGTGGGGGCTCTGTGGGCCGCTGTGGAGGTCTGGCTTTGGTGAGGGGTAGTGG
CM000681.2_40013576-40015778(+)_1|1|1x0		hAT-N45_DR	868	934	-	11.4348	5.31e-06	0.0337	GTGGCGTAGCGGACGGGCCCGCAGGGCACGCACCGCGGGGGGGCCCCGCGTGATTAGGGGGCCCCGC
CM000681.2_40013576-40015778(+)_1|1|1x0		RTEX-1_DR	1573	1639	-	11.4348	5.31e-06	0.0337	GAGTGTTGTTTGGTGGTGGGGGCTCTGTGGGCCGCTGTGGAGGTCTGGCTTTGGTGAGGGGTAGTGG
KN196484.1_288719-290921(+)_1|1|1x0		LRS_DR	4462	4528	+	11.4286	5.32e-06	0.0336	aagggtgtgtgtcccgggcagagcgcgcgggcacaggccccccacgctggatctcagaggccgaggg
CM000681.2_40013576-40015778(+)_1|1|1x0		LRS_DR	4462	4528	+	11.4286	5.32e-06	0.0338	aagggtgtgtgtcccgggcagagcgcgcgggcacaggccccccacgctggatctcagaggccgaggg
KN196484.1_288719-290921(+)_1|1|1x0		DIRS-9B_DR	5437	5503	-	11.4286	5.32e-06	0.0336	AGGAGAGAGGGGGGGGGGGAGGACTCCGTGGGAGTCGTAGCTCTTGGGGCGACTCCGTGGGAGTTAG
CM000681.2_40013576-40015778(+)_1|1|1x0		DIRS-9B_DR	5437	5503	-	11.4286	5.32e-06	0.0338	AGGAGAGAGGGGGGGGGGGAGGACTCCGTGGGAGTCGTAGCTCTTGGGGCGACTCCGTGGGAGTTAG
CM000672.2_43644052-43644886(-)_1|1|1x0		Dada-tA_DR	7891	7912	+	14.1582	5.32e-06	0.00688	gtgtgtataaaaataaatatat
CM000672.2_43644052-43644886(-)_1|1|1x0		EnSpm-12_DR	872	893	-	14.1582	5.32e-06	0.00688	AGAAATATATACATATATATAT
CM000672.2_43644052-43644886(-)_1|1|1x0		Kolobok-4_DR	5180	5201	-	14.1582	5.32e-06	0.00688	CCACAAATAAATATATATATAT
KN196484.1_288719-290921(+)_1|1|1x0		Gypsy-168B_DR-I	150	216	-	11.4224	5.34e-06	0.0336	TGGAGGGATTTTGTGCCATGGCTACTGGTGGATTGATGGGAGAGTAATTGGCGGTGAGTTGCACTGG
KN196484.1_288719-290921(+)_1|1|1x0		hAT-N104_DR	263	329	-	11.4224	5.34e-06	0.0336	AAAGTGAAGAGGGGGGGGGGTGGGGTGGTGTCGCGGATGAAAGTGAAGACGTGGGGGGGGTGGGGGT
KN196484.1_288719-290921(+)_1|1|1x0		GYPSY5I_DR	2192	2258	-	11.4224	5.34e-06	0.0336	ATGCTTGGCGTGCTTCAGAGGACCAGGATAGTTTGTGGGAATTTCGTTTGGTCATGGCTGTTAATGG
KN196484.1_288719-290921(+)_1|1|1x0		Gypsy-165-I_DR	3799	3865	-	11.4224	5.34e-06	0.0336	TTGGTATCTCAGGGAGGTTCGAAGGAGAGCGCTTCTAGCTCTCCTCCAGGTTCGTCGACAGCGTCGA
CM000681.2_40013576-40015778(+)_1|1|1x0		Gypsy-168B_DR-I	150	216	-	11.4224	5.34e-06	0.0338	TGGAGGGATTTTGTGCCATGGCTACTGGTGGATTGATGGGAGAGTAATTGGCGGTGAGTTGCACTGG
CM000681.2_40013576-40015778(+)_1|1|1x0		hAT-N104_DR	263	329	-	11.4224	5.34e-06	0.0338	AAAGTGAAGAGGGGGGGGGGTGGGGTGGTGTCGCGGATGAAAGTGAAGACGTGGGGGGGGTGGGGGT
CM000681.2_40013576-40015778(+)_1|1|1x0		GYPSY5I_DR	2192	2258	-	11.4224	5.34e-06	0.0338	ATGCTTGGCGTGCTTCAGAGGACCAGGATAGTTTGTGGGAATTTCGTTTGGTCATGGCTGTTAATGG
CM000681.2_40013576-40015778(+)_1|1|1x0		Gypsy-165-I_DR	3799	3865	-	11.4224	5.34e-06	0.0338	TTGGTATCTCAGGGAGGTTCGAAGGAGAGCGCTTCTAGCTCTCCTCCAGGTTCGTCGACAGCGTCGA
CM000672.2_43644052-43644886(-)_1|1|1x0		ENSPM-6_DR	17699	17720	-	14.1525	5.34e-06	0.0069	ATACATACAGACATACATACAG
KN196484.1_288719-290921(+)_1|1|1x0		Gypsy-213_DR-LTR	53	119	-	11.4161	5.36e-06	0.0337	CGGGTTTTATGGTGCTGGGGTGATGACTGGGGATGACGTGCAGGTGTGGGGCTGATCAGTAATTCAG
KN196484.1_288719-290921(+)_1|1|1x0		Copia-26_DR-I	980	1046	-	11.4161	5.36e-06	0.0337	CTGGCTGCGGCGTCGACTCTGGCTGCGGTGGAGGCTCTGGCAGCACTGGACGGTCTGGCAGCACTGG
CM000681.2_40013576-40015778(+)_1|1|1x0		Gypsy-213_DR-LTR	53	119	-	11.4161	5.36e-06	0.0339	CGGGTTTTATGGTGCTGGGGTGATGACTGGGGATGACGTGCAGGTGTGGGGCTGATCAGTAATTCAG
CM000681.2_40013576-40015778(+)_1|1|1x0		Copia-26_DR-I	980	1046	-	11.4161	5.36e-06	0.0339	CTGGCTGCGGCGTCGACTCTGGCTGCGGTGGAGGCTCTGGCAGCACTGGACGGTCTGGCAGCACTGG
CM000672.2_43644052-43644886(-)_1|1|1x0		ERV1-7_DR-I	1693	1714	-	14.1469	5.36e-06	0.00693	ATATATATATGTTTAGATTTAG
KN196484.1_288719-290921(+)_1|1|1x0		Polinton-4_DR	17876	17942	+	11.4099	5.37e-06	0.0337	gggggggtgtgcgggggcgggtgcgcgtgtgtgtgtgtgtgtgtgtgtgtgtgtgtgtgtgtgtgcg
CM000681.2_40013576-40015778(+)_1|1|1x0		Polinton-4_DR	17876	17942	+	11.4099	5.37e-06	0.034	gggggggtgtgcgggggcgggtgcgcgtgtgtgtgtgtgtgtgtgtgtgtgtgtgtgtgtgtgtgcg
KN196484.1_288719-290921(+)_1|1|1x0		Kolobok-3_DR	3519	3585	-	11.4099	5.37e-06	0.0337	TTGCTTGTCCTGTAGCGGTTGTGGCTTGTTGACGGTTTGCGTTTTCATTGTGATGAAACGCTGCAAG
CM000681.2_40013576-40015778(+)_1|1|1x0		Kolobok-3_DR	3519	3585	-	11.4099	5.37e-06	0.034	TTGCTTGTCCTGTAGCGGTTGTGGCTTGTTGACGGTTTGCGTTTTCATTGTGATGAAACGCTGCAAG
CM000672.2_43644052-43644886(-)_1|1|1x0		IS4EU-1_DR	4102	4123	-	14.1412	5.38e-06	0.00695	CTAGATGTATGGGTATATATAT
KN196484.1_288719-290921(+)_1|1|1x0		Gypsy139-I_DR	832	898	+	11.4037	5.39e-06	0.0338	gtgaattcaccatggcggcaggtggagagtgcctcacggcccgtcagcagaccggctgtcccgagtc
KN196484.1_288719-290921(+)_1|1|1x0		KenoDr3	983	1049	+	11.4037	5.39e-06	0.0338	gggaggaggcggtccctgaagttttggcgggaaacgaaagtttgccgtcggcttcggggaccggcca
CM000681.2_40013576-40015778(+)_1|1|1x0		Gypsy139-I_DR	832	898	+	11.4037	5.39e-06	0.034	gtgaattcaccatggcggcaggtggagagtgcctcacggcccgtcagcagaccggctgtcccgagtc
CM000681.2_40013576-40015778(+)_1|1|1x0		KenoDr3	983	1049	+	11.4037	5.39e-06	0.034	gggaggaggcggtccctgaagttttggcgggaaacgaaagtttgccgtcggcttcggggaccggcca
KN196484.1_288719-290921(+)_1|1|1x0		L1-126_DR	176	242	-	11.4037	5.39e-06	0.0338	GTGACAGCTCCGGTGAGCACGGCTCGCCTTCAGCTAACGTTAGCTCCTGGCATACCTCCTCGGAGCT
KN196484.1_288719-290921(+)_1|1|1x0		L2-33_DRe	842	908	-	11.4037	5.39e-06	0.0338	ATTCTGGATCATCTGTAGAGGTTTAAGGGTGCAAGATGGGAGTCCAGCTAGAAGAGCATTGCGCAGT
CM000681.2_40013576-40015778(+)_1|1|1x0		L1-126_DR	176	242	-	11.4037	5.39e-06	0.034	GTGACAGCTCCGGTGAGCACGGCTCGCCTTCAGCTAACGTTAGCTCCTGGCATACCTCCTCGGAGCT
CM000681.2_40013576-40015778(+)_1|1|1x0		L2-33_DRe	842	908	-	11.4037	5.39e-06	0.034	ATTCTGGATCATCTGTAGAGGTTTAAGGGTGCAAGATGGGAGTCCAGCTAGAAGAGCATTGCGCAGT
KN196484.1_288719-290921(+)_1|1|1x0		DIRS-17_DR	644	710	-	11.3975	5.4e-06	0.0338	AAGCTTGGATGGGGCGCGCTGTGGAGGAGTGGGGGGTCCGTGGGCCCGGAGGCGACGGACAAACCCC
KN196484.1_288719-290921(+)_1|1|1x0		Copia-23_DR-I	1087	1153	-	11.3975	5.4e-06	0.0338	GTGCCGGCAAGGCGAGGAGTCGGGCTGGTGCCGGCAGGGCGAGGAGCTGGGCTGTGCCGGCAGGGCA
KN196484.1_288719-290921(+)_1|1|1x0		DIRS-4N3_DR	3917	3983	-	11.3975	5.4e-06	0.0338	GGTGGGGGGGGGCTGGAGACTCCGGGGGGGGCGGGGGGGGCGGGCCCTGCATGAGAGGGTAGGGGTG
CM000681.2_40013576-40015778(+)_1|1|1x0		DIRS-17_DR	644	710	-	11.3975	5.4e-06	0.034	AAGCTTGGATGGGGCGCGCTGTGGAGGAGTGGGGGGTCCGTGGGCCCGGAGGCGACGGACAAACCCC
CM000681.2_40013576-40015778(+)_1|1|1x0		Copia-23_DR-I	1087	1153	-	11.3975	5.4e-06	0.034	GTGCCGGCAAGGCGAGGAGTCGGGCTGGTGCCGGCAGGGCGAGGAGCTGGGCTGTGCCGGCAGGGCA
CM000681.2_40013576-40015778(+)_1|1|1x0		DIRS-4N3_DR	3917	3983	-	11.3975	5.4e-06	0.034	GGTGGGGGGGGGCTGGAGACTCCGGGGGGGGCGGGGGGGGCGGGCCCTGCATGAGAGGGTAGGGGTG
CM000672.2_43644052-43644886(-)_1|1|1x0		Polinton-1_DR	730	751	-	14.1299	5.42e-06	0.007	ATATATACATATACACATGTAT
KN196484.1_288719-290921(+)_1|1|1x0		Tx1-58_DR	184	250	+	11.3913	5.42e-06	0.0339	cagcgtttgctgacaggtgtgtgtgtgtgtgctatggcggctgcgatggagacgccggcatcggcgt
CM000681.2_40013576-40015778(+)_1|1|1x0		Tx1-58_DR	184	250	+	11.3913	5.42e-06	0.0341	cagcgtttgctgacaggtgtgtgtgtgtgtgctatggcggctgcgatggagacgccggcatcggcgt
KN196484.1_288719-290921(+)_1|1|1x0		DIRS-14_DR	1104	1170	-	11.3913	5.42e-06	0.0339	TTCCAGGGCTGGAGCGTTAGGGGGAGGAGGGAGGGGTGTGGCGGAATGGAGAGTGAATGGAGGACGT
CM000681.2_40013576-40015778(+)_1|1|1x0		DIRS-14_DR	1104	1170	-	11.3913	5.42e-06	0.0341	TTCCAGGGCTGGAGCGTTAGGGGGAGGAGGGAGGGGTGTGGCGGAATGGAGAGTGAATGGAGGACGT
CM000672.2_43644052-43644886(-)_1|1|1x0		L1-139_DR	1394	1415	+	14.1243	5.43e-06	0.00702	atatatttcaatatacatttaa
CM000672.2_43644052-43644886(-)_1|1|1x0		RTEX-1_DR	2709	2730	-	14.1243	5.43e-06	0.00702	TTAGTTATATATATATATATAT
KN196484.1_288719-290921(+)_1|1|1x0		L1-36_DR	1970	2036	+	11.3789	5.45e-06	0.034	gcccgcgggggggcgcggcccccgccccggggccggggggggggggggggtacgcgccgggggggcg
KN196484.1_288719-290921(+)_1|1|1x0		Gypsy123-I_DR	4624	4690	+	11.3789	5.45e-06	0.034	gagttcgctagggccacggtaacctatttgggtaaggttgttggtcatggagtagtgcgtcccgtga
CM000681.2_40013576-40015778(+)_1|1|1x0		L1-36_DR	1970	2036	+	11.3789	5.45e-06	0.0342	gcccgcgggggggcgcggcccccgccccggggccggggggggggggggggtacgcgccgggggggcg
CM000681.2_40013576-40015778(+)_1|1|1x0		Gypsy123-I_DR	4624	4690	+	11.3789	5.45e-06	0.0342	gagttcgctagggccacggtaacctatttgggtaaggttgttggtcatggagtagtgcgtcccgtga
KN196484.1_288719-290921(+)_1|1|1x0		Gypsy-221_DR-LTR	80	146	-	11.3789	5.45e-06	0.034	GCGGCTGGTTTGGAACGCTGCTCAATGAGAGAGAGAGAGGCAGAGAGACAGAGAGAGAGAGAGCGAT
KN196484.1_288719-290921(+)_1|1|1x0		DIRS-16_DR	889	955	-	11.3789	5.45e-06	0.034	TGGGGTTTGAGCTGGGAGCGGAGGCGGCCTCACGCTCGCGCTGCTCGTGGGAACTTGGAAGGGGTGG
KN196484.1_288719-290921(+)_1|1|1x0		DIRS-6B_DR	5160	5226	-	11.3789	5.45e-06	0.034	CGGGGGTCAGAGCTATGGGGGGGGGGGGGGGGGGGGGCAGTAAGAGTCGGGAAGAGGGAGGGGGTAG
CM000681.2_40013576-40015778(+)_1|1|1x0		Gypsy-221_DR-LTR	80	146	-	11.3789	5.45e-06	0.0342	GCGGCTGGTTTGGAACGCTGCTCAATGAGAGAGAGAGAGGCAGAGAGACAGAGAGAGAGAGAGCGAT
CM000681.2_40013576-40015778(+)_1|1|1x0		DIRS-16_DR	889	955	-	11.3789	5.45e-06	0.0342	TGGGGTTTGAGCTGGGAGCGGAGGCGGCCTCACGCTCGCGCTGCTCGTGGGAACTTGGAAGGGGTGG
CM000681.2_40013576-40015778(+)_1|1|1x0		DIRS-6B_DR	5160	5226	-	11.3789	5.45e-06	0.0342	CGGGGGTCAGAGCTATGGGGGGGGGGGGGGGGGGGGGCAGTAAGAGTCGGGAAGAGGGAGGGGGTAG
KN196484.1_288719-290921(+)_1|1|1x0		DNA8-17_DR	1308	1374	+	11.3727	5.47e-06	0.0341	agggcagcacggtggcgcagtgggtagcacaatcgcctcacagcaagaaggtcgctggttcgagccc
KN196484.1_288719-290921(+)_1|1|1x0		Zisupton-7_DR	16144	16210	+	11.3727	5.47e-06	0.0341	gtgtgtgagaagaagatgaagagtatgagagagagagagagagagagagagagagagagaaagagag
CM000681.2_40013576-40015778(+)_1|1|1x0		DNA8-17_DR	1308	1374	+	11.3727	5.47e-06	0.0343	agggcagcacggtggcgcagtgggtagcacaatcgcctcacagcaagaaggtcgctggttcgagccc
CM000681.2_40013576-40015778(+)_1|1|1x0		Zisupton-7_DR	16144	16210	+	11.3727	5.47e-06	0.0343	gtgtgtgagaagaagatgaagagtatgagagagagagagagagagagagagagagagagaaagagag
CM000672.2_43644052-43644886(-)_1|1|1x0		ENSPM-6_DR	23325	23346	-	14.113	5.47e-06	0.00707	ATAAATGTTCATCTAAATCCAC
KN196484.1_288719-290921(+)_1|1|1x0		Gypsy118-LTR_DR	163	229	+	11.3602	5.51e-06	0.0342	caggtgctgctgagccgctggccaaggctatcgtgccgggacgtgggcatgatgttgtgcgcgagcg
CM000681.2_40013576-40015778(+)_1|1|1x0		Gypsy118-LTR_DR	163	229	+	11.3602	5.51e-06	0.0344	caggtgctgctgagccgctggccaaggctatcgtgccgggacgtgggcatgatgttgtgcgcgagcg
KN196484.1_288719-290921(+)_1|1|1x0		DIRS-15_DR	625	691	-	11.3602	5.51e-06	0.0342	AGCGCTGTGCTGGGGATACGGGGCGTGGCGGGAGCGAGTGTTCCTGGAGTTCCTGGTGGGCGGAGTC
KN196484.1_288719-290921(+)_1|1|1x0		Copia-8-I_DR	963	1029	-	11.3602	5.51e-06	0.0342	GGGAAGCTCAGGCGGCGGCGGCTCTGGCTGAGGCGCTGGCTGCGGCGTCGGCTCTGGCGCTGGCTGC
KN196484.1_288719-290921(+)_1|1|1x0		Copia-13F_DR-I	1189	1255	-	11.3602	5.51e-06	0.0342	GTGCCGGCAGGGGGCGGCCGGCGGGCAAGACGTCTGGGTGGTGCCGGCAGGGCAAGGAGCCGGGCTG
CM000681.2_40013576-40015778(+)_1|1|1x0		DIRS-15_DR	625	691	-	11.3602	5.51e-06	0.0344	AGCGCTGTGCTGGGGATACGGGGCGTGGCGGGAGCGAGTGTTCCTGGAGTTCCTGGTGGGCGGAGTC
CM000681.2_40013576-40015778(+)_1|1|1x0		Copia-8-I_DR	963	1029	-	11.3602	5.51e-06	0.0344	GGGAAGCTCAGGCGGCGGCGGCTCTGGCTGAGGCGCTGGCTGCGGCGTCGGCTCTGGCGCTGGCTGC
CM000681.2_40013576-40015778(+)_1|1|1x0		Copia-13F_DR-I	1189	1255	-	11.3602	5.51e-06	0.0344	GTGCCGGCAGGGGGCGGCCGGCGGGCAAGACGTCTGGGTGGTGCCGGCAGGGCAAGGAGCCGGGCTG
CM000672.2_43644052-43644886(-)_1|1|1x0		EnSpm-6N1_DR	1016	1037	+	14.1017	5.51e-06	0.00712	atatatatataaacatatatat
KN196484.1_288719-290921(+)_1|1|1x0		Copia-19_DR-I	1030	1096	-	11.354	5.52e-06	0.0342	AAGGCTCACCGGCGCTTGAGGACGAGGGCTCACCGGCGCTTGAGGACGAGGGCTCACCGGCGCTTGA
KN196484.1_288719-290921(+)_1|1|1x0		Copia-13_DR-I	1247	1313	-	11.354	5.52e-06	0.0342	CTGGGCAAGACGTCTGGGTGGTGCCGGCAGGGCAAGGAGCCGGGCTGGGGCCGGCAGGGCTAGACGT
KN196484.1_288719-290921(+)_1|1|1x0		Copia-13G_DR-I	1778	1844	-	11.354	5.52e-06	0.0342	GAGGCCTGTGGGGAGCCGGCTGGGCTGGGAGACCAGAGGGGAGCCGGCGGGCTGGAGACCAGAGGGG
CM000681.2_40013576-40015778(+)_1|1|1x0		Copia-19_DR-I	1030	1096	-	11.354	5.52e-06	0.0345	AAGGCTCACCGGCGCTTGAGGACGAGGGCTCACCGGCGCTTGAGGACGAGGGCTCACCGGCGCTTGA
CM000681.2_40013576-40015778(+)_1|1|1x0		Copia-13_DR-I	1247	1313	-	11.354	5.52e-06	0.0345	CTGGGCAAGACGTCTGGGTGGTGCCGGCAGGGCAAGGAGCCGGGCTGGGGCCGGCAGGGCTAGACGT
CM000681.2_40013576-40015778(+)_1|1|1x0		Copia-13G_DR-I	1778	1844	-	11.354	5.52e-06	0.0345	GAGGCCTGTGGGGAGCCGGCTGGGCTGGGAGACCAGAGGGGAGCCGGCGGGCTGGAGACCAGAGGGG
CM000672.2_43644052-43644886(-)_1|1|1x0		Rex1-53_DR	328	349	+	14.096	5.53e-06	0.00714	ctaaaaatacatataaaaataa
CM000672.2_43644052-43644886(-)_1|1|1x0		IS4EU-1_DR	4090	4111	+	14.096	5.53e-06	0.00714	ttatttatatatatatatatac
CM000672.2_43644052-43644886(-)_1|1|1x0		MuDR-2_DR	8224	8245	-	14.096	5.53e-06	0.00714	TTAAATCTAGTTATAAATTTAA
KN196484.1_288719-290921(+)_1|1|1x0		L1-137_DR	85	151	-	11.3478	5.54e-06	0.0343	GTTCAGGCTCGTTGCTTGCAGCGTCCGCTTGCGTCTGTTCAGGCCCGTCGGCCGATGTGTCAGCTAT
KN196484.1_288719-290921(+)_1|1|1x0		DNAX-22_DR	452	518	-	11.3478	5.54e-06	0.0343	GTGTGAGGTGTGTTAAGAGTGACTTAATCTGCTCGGAAGAATGTTGGAGGCACTCCGATCGCGAATC
KN196484.1_288719-290921(+)_1|1|1x0		Copia-16_DR-I	742	808	-	11.3478	5.54e-06	0.0343	GCTCTGGCAGCAGTTCGTGGGACTCAGGTGGCGGCTCTGGCCTTTCTTGGGACTCAGGTGGCGGCTC
KN196484.1_288719-290921(+)_1|1|1x0		DIRS-14_DR	1029	1095	-	11.3478	5.54e-06	0.0343	AGGTGGTGGGGGGTGCTGGGTTGGAGCGGTGCTAGTGAGAACGGGGGGGGGGTGTGCAGAGAGGGAA
CM000681.2_40013576-40015778(+)_1|1|1x0		L1-137_DR	85	151	-	11.3478	5.54e-06	0.0345	GTTCAGGCTCGTTGCTTGCAGCGTCCGCTTGCGTCTGTTCAGGCCCGTCGGCCGATGTGTCAGCTAT
CM000681.2_40013576-40015778(+)_1|1|1x0		DNAX-22_DR	452	518	-	11.3478	5.54e-06	0.0345	GTGTGAGGTGTGTTAAGAGTGACTTAATCTGCTCGGAAGAATGTTGGAGGCACTCCGATCGCGAATC
CM000681.2_40013576-40015778(+)_1|1|1x0		Copia-16_DR-I	742	808	-	11.3478	5.54e-06	0.0345	GCTCTGGCAGCAGTTCGTGGGACTCAGGTGGCGGCTCTGGCCTTTCTTGGGACTCAGGTGGCGGCTC
CM000681.2_40013576-40015778(+)_1|1|1x0		DIRS-14_DR	1029	1095	-	11.3478	5.54e-06	0.0345	AGGTGGTGGGGGGTGCTGGGTTGGAGCGGTGCTAGTGAGAACGGGGGGGGGGTGTGCAGAGAGGGAA
CM000672.2_43644052-43644886(-)_1|1|1x0		ERV1-N9-I_DR	595	616	-	14.0904	5.55e-06	0.00716	CTATTTATAAATTTAAAAGTAC
CM000672.2_43644052-43644886(-)_1|1|1x0		BEL-37-I_DR	6718	6739	-	14.0904	5.55e-06	0.00716	ACATACATATATATACATATAT
KN196484.1_288719-290921(+)_1|1|1x0		L1-48_DR	1323	1389	+	11.3416	5.56e-06	0.0343	ttgcacggttgaaggtcatgggctgggctacgcagactagttgctcctcgaagactgtggatcagcg
KN196484.1_288719-290921(+)_1|1|1x0		Gypsy11-I_DR	2920	2986	+	11.3416	5.56e-06	0.0343	ctactcccaggattgatgatgctctggactgtttggctggcagtaagtggttttctgtgctagatct
CM000681.2_40013576-40015778(+)_1|1|1x0		L1-48_DR	1323	1389	+	11.3416	5.56e-06	0.0345	ttgcacggttgaaggtcatgggctgggctacgcagactagttgctcctcgaagactgtggatcagcg
CM000681.2_40013576-40015778(+)_1|1|1x0		Gypsy11-I_DR	2920	2986	+	11.3416	5.56e-06	0.0345	ctactcccaggattgatgatgctctggactgtttggctggcagtaagtggttttctgtgctagatct
KN196484.1_288719-290921(+)_1|1|1x0		Gypsy61-I_DR	2336	2402	-	11.3416	5.56e-06	0.0343	TAGCTAGTTTGGACATTCTCGCCTCATGTTGCTGGGGACTCTGTTGAATGCCTGTGGTCGCCCCGAT
KN196484.1_288719-290921(+)_1|1|1x0		DIRS-6B_DR	6047	6113	-	11.3416	5.56e-06	0.0343	GCTCAAGCAAGAGTCGGGAAGGTTTGGGCGGTGGAGACTCCTGCATGAGAGGGTGGGAGGTGGCCAG
CM000681.2_40013576-40015778(+)_1|1|1x0		Gypsy61-I_DR	2336	2402	-	11.3416	5.56e-06	0.0345	TAGCTAGTTTGGACATTCTCGCCTCATGTTGCTGGGGACTCTGTTGAATGCCTGTGGTCGCCCCGAT
CM000681.2_40013576-40015778(+)_1|1|1x0		DIRS-6B_DR	6047	6113	-	11.3416	5.56e-06	0.0345	GCTCAAGCAAGAGTCGGGAAGGTTTGGGCGGTGGAGACTCCTGCATGAGAGGGTGGGAGGTGGCCAG
CM000672.2_43644052-43644886(-)_1|1|1x0		Polinton-1_DR	17098	17119	+	14.0847	5.57e-06	0.00719	atagttgtgtatataaatatat
KN196484.1_288719-290921(+)_1|1|1x0		DIRS1b_DR	705	771	-	11.3354	5.57e-06	0.0344	TAGACGGATCGCTTCCCCCGCCCGAAGCTTGGATGGAGCGCTTAGAGGAGCGGGAGGTCCGCGGGCC
KN196484.1_288719-290921(+)_1|1|1x0		DIRS1a_DR	705	771	-	11.3354	5.57e-06	0.0344	TAGACGGATCGCTTCCCCCGCCCGAAGCTTGGATGGAGCGCTTAGAGGAGCGGGAGGTCCGCGGGCC
CM000681.2_40013576-40015778(+)_1|1|1x0		DIRS1b_DR	705	771	-	11.3354	5.57e-06	0.0346	TAGACGGATCGCTTCCCCCGCCCGAAGCTTGGATGGAGCGCTTAGAGGAGCGGGAGGTCCGCGGGCC
CM000681.2_40013576-40015778(+)_1|1|1x0		DIRS1a_DR	705	771	-	11.3354	5.57e-06	0.0346	TAGACGGATCGCTTCCCCCGCCCGAAGCTTGGATGGAGCGCTTAGAGGAGCGGGAGGTCCGCGGGCC
CM000672.2_43644052-43644886(-)_1|1|1x0		Helitron-N3_DR	1522	1543	+	14.0791	5.59e-06	0.00721	atatacatatatatacatacag
CM000672.2_43644052-43644886(-)_1|1|1x0		Kolobok-4_DR	5022	5043	-	14.0791	5.59e-06	0.00721	ACATATATGAATATATATGTAT
KN196484.1_288719-290921(+)_1|1|1x0		DIRS-1_DR	930	996	+	11.3292	5.59e-06	0.0345	tcggctgctcatgccctggggaagacgatggccacattagtggtccagaaacgccacctttggctga
CM000681.2_40013576-40015778(+)_1|1|1x0		DIRS-1_DR	930	996	+	11.3292	5.59e-06	0.0347	tcggctgctcatgccctggggaagacgatggccacattagtggtccagaaacgccacctttggctga
CM000672.2_43644052-43644886(-)_1|1|1x0		Tx1-2_DR	2192	2213	+	14.0734	5.61e-06	0.00723	agaaatatagccataaatatag
KN196484.1_288719-290921(+)_1|1|1x0		Merlin-N1_DR	118	184	+	11.323	5.61e-06	0.0345	atagaggttgggttatggacaggtttggtggcatgggtaggtttaagggtgggttaaggtgtaaggg
KN196484.1_288719-290921(+)_1|1|1x0		Tx1-58_DR	193	259	+	11.323	5.61e-06	0.0345	ctgacaggtgtgtgtgtgtgtgctatggcggctgcgatggagacgccggcatcggcgttttcaggcg
KN196484.1_288719-290921(+)_1|1|1x0		TDR8B	834	900	+	11.323	5.61e-06	0.0345	gtgtgtatttttcgcgagcgggttgctgctgcgacgggggcggggcggaggatcgcgatgccggctc
KN196484.1_288719-290921(+)_1|1|1x0		EnSpm-N11_DR	4722	4788	+	11.323	5.61e-06	0.0345	ctgggcgtgaggcggagcaacaggtcgggcgtgaggcgagcacaggtcaggcgttaggcggagcaac
CM000681.2_40013576-40015778(+)_1|1|1x0		Merlin-N1_DR	118	184	+	11.323	5.61e-06	0.0347	atagaggttgggttatggacaggtttggtggcatgggtaggtttaagggtgggttaaggtgtaaggg
CM000681.2_40013576-40015778(+)_1|1|1x0		Tx1-58_DR	193	259	+	11.323	5.61e-06	0.0347	ctgacaggtgtgtgtgtgtgtgctatggcggctgcgatggagacgccggcatcggcgttttcaggcg
CM000681.2_40013576-40015778(+)_1|1|1x0		TDR8B	834	900	+	11.323	5.61e-06	0.0347	gtgtgtatttttcgcgagcgggttgctgctgcgacgggggcggggcggaggatcgcgatgccggctc
CM000681.2_40013576-40015778(+)_1|1|1x0		EnSpm-N11_DR	4722	4788	+	11.323	5.61e-06	0.0347	ctgggcgtgaggcggagcaacaggtcgggcgtgaggcgagcacaggtcaggcgttaggcggagcaac
KN196484.1_288719-290921(+)_1|1|1x0		EnSpm-N49_DR	1190	1256	-	11.323	5.61e-06	0.0345	GAGAAGACATAGCAGCGGTGGTAGCGGGCGGCGCGGGCTGCCTCTTGACGTACTTTGCTTTCAGGCG
CM000681.2_40013576-40015778(+)_1|1|1x0		EnSpm-N49_DR	1190	1256	-	11.323	5.61e-06	0.0347	GAGAAGACATAGCAGCGGTGGTAGCGGGCGGCGCGGGCTGCCTCTTGACGTACTTTGCTTTCAGGCG
KN196484.1_288719-290921(+)_1|1|1x0		LRS-3_DR	480	546	+	11.3168	5.62e-06	0.0345	gacgaggaagaggaggaggcggcggcggtggcgccggaggagagggttggtcatgggtctgggccaa
CM000681.2_40013576-40015778(+)_1|1|1x0		LRS-3_DR	480	546	+	11.3168	5.62e-06	0.0348	gacgaggaagaggaggaggcggcggcggtggcgccggaggagagggttggtcatgggtctgggccaa
KN196484.1_288719-290921(+)_1|1|1x0		Copia-26_DR-I	1737	1803	-	11.3168	5.62e-06	0.0345	AGGAAGGCCTGGAGCGTGGAGTTGTGGAAGGCCTGGAGGGAGTGCGGAGGGCCTGGAGCGTGGAGCT
KN196484.1_288719-290921(+)_1|1|1x0		DIRS-5_DR	5118	5184	-	11.3168	5.62e-06	0.0345	TCGGGAGAGATGATGGGGAGATGGAGACTTCTACTGGAGGGTGACGGGCGGAATAGGTGCTCTGGGA
CM000681.2_40013576-40015778(+)_1|1|1x0		Copia-26_DR-I	1737	1803	-	11.3168	5.62e-06	0.0348	AGGAAGGCCTGGAGCGTGGAGTTGTGGAAGGCCTGGAGGGAGTGCGGAGGGCCTGGAGCGTGGAGCT
CM000681.2_40013576-40015778(+)_1|1|1x0		DIRS-5_DR	5118	5184	-	11.3168	5.62e-06	0.0348	TCGGGAGAGATGATGGGGAGATGGAGACTTCTACTGGAGGGTGACGGGCGGAATAGGTGCTCTGGGA
KN196484.1_288719-290921(+)_1|1|1x0		TDR13	505	571	+	11.3106	5.64e-06	0.0345	agggaaggaggagggtgggtcagtcagtcggtcagtcagtcagtcagtcagtcagtcagtcagacag
KN196484.1_288719-290921(+)_1|1|1x0		L2-49_DR	2586	2652	+	11.3106	5.64e-06	0.0345	gggggtgttgggagtggggagggggatcaaaacggtcatgttctcaatcgtgtttagtgttggtcaa
KN196484.1_288719-290921(+)_1|1|1x0		IS3EU-4_DR	7455	7521	+	11.3106	5.64e-06	0.0345	agggttgcgcaccgctggaaagggtggagggctgcaaaccgcgggaattggtggagggcggcaaact
CM000681.2_40013576-40015778(+)_1|1|1x0		TDR13	505	571	+	11.3106	5.64e-06	0.0348	agggaaggaggagggtgggtcagtcagtcggtcagtcagtcagtcagtcagtcagtcagtcagacag
CM000681.2_40013576-40015778(+)_1|1|1x0		L2-49_DR	2586	2652	+	11.3106	5.64e-06	0.0348	gggggtgttgggagtggggagggggatcaaaacggtcatgttctcaatcgtgtttagtgttggtcaa
CM000681.2_40013576-40015778(+)_1|1|1x0		IS3EU-4_DR	7455	7521	+	11.3106	5.64e-06	0.0348	agggttgcgcaccgctggaaagggtggagggctgcaaaccgcgggaattggtggagggcggcaaact
KN196484.1_288719-290921(+)_1|1|1x0		DIRS-16_DR	201	267	-	11.3106	5.64e-06	0.0345	GGGGCTGGGGTGCTCTGGGTGCCGGCGGGAGATCTCAGAGGATCCTCGGCAAGGAAGGCGTCGTCCT
CM000681.2_40013576-40015778(+)_1|1|1x0		DIRS-16_DR	201	267	-	11.3106	5.64e-06	0.0348	GGGGCTGGGGTGCTCTGGGTGCCGGCGGGAGATCTCAGAGGATCCTCGGCAAGGAAGGCGTCGTCCT
KN196484.1_288719-290921(+)_1|1|1x0		hAT-N104_DR	173	239	-	11.3043	5.66e-06	0.0346	GAGCGGGGGGTGGGGGTTTGTGTCGTGGACGAAAGTGAAGAGGGGGTGGGGGGGTTGTCGTGGACGA
KN196484.1_288719-290921(+)_1|1|1x0		CryptonH-1_DR	1008	1074	-	11.3043	5.66e-06	0.0346	GTGGCCACATAGGTGTTCAGGGGGACAGATAGGCTGTTTGTGGCCACATAGGTGTTCAGGGGGACAG
KN196484.1_288719-290921(+)_1|1|1x0		DIRS-14_DR	1037	1103	-	11.3043	5.66e-06	0.0346	GCTGTAGAAGGTGGTGGGGGGTGCTGGGTTGGAGCGGTGCTAGTGAGAACGGGGGGGGGGTGTGCAG
KN196484.1_288719-290921(+)_1|1|1x0		CryptonH-1_DR	1508	1574	-	11.3043	5.66e-06	0.0346	GTGGCCACATAGGTGTTCAGGGGGACAGATAGGCTGTTTGTGGCCACATAGGTGTTCAGGGGGACAG
CM000681.2_40013576-40015778(+)_1|1|1x0		hAT-N104_DR	173	239	-	11.3043	5.66e-06	0.0348	GAGCGGGGGGTGGGGGTTTGTGTCGTGGACGAAAGTGAAGAGGGGGTGGGGGGGTTGTCGTGGACGA
CM000681.2_40013576-40015778(+)_1|1|1x0		CryptonH-1_DR	1008	1074	-	11.3043	5.66e-06	0.0348	GTGGCCACATAGGTGTTCAGGGGGACAGATAGGCTGTTTGTGGCCACATAGGTGTTCAGGGGGACAG
CM000681.2_40013576-40015778(+)_1|1|1x0		DIRS-14_DR	1037	1103	-	11.3043	5.66e-06	0.0348	GCTGTAGAAGGTGGTGGGGGGTGCTGGGTTGGAGCGGTGCTAGTGAGAACGGGGGGGGGGTGTGCAG
CM000681.2_40013576-40015778(+)_1|1|1x0		CryptonH-1_DR	1508	1574	-	11.3043	5.66e-06	0.0348	GTGGCCACATAGGTGTTCAGGGGGACAGATAGGCTGTTTGTGGCCACATAGGTGTTCAGGGGGACAG
CM000672.2_43644052-43644886(-)_1|1|1x0		DNA-N26B_DR	129	150	+	14.0565	5.66e-06	0.00731	atatatatatataaaaatccac
CM000672.2_43644052-43644886(-)_1|1|1x0		Polinton-3_DR	818	839	+	14.0565	5.66e-06	0.00731	atatttgtgtatataaatatag
KN196484.1_288719-290921(+)_1|1|1x0		CR1-42_DR	892	958	+	11.2981	5.68e-06	0.0346	ctgcgtcgttctgtctcgatggatgcttgtggggggagtgtcgcggagtgggagacggggtcgccgg
KN196484.1_288719-290921(+)_1|1|1x0		Gypsy-198_DR-LTR	924	990	+	11.2981	5.68e-06	0.0346	atttttggagtgctgtggttgctgtagtgtgattgctgtgctactgggagttaagagcttctcatct
KN196484.1_288719-290921(+)_1|1|1x0		BEL-69_DR-I	1733	1799	+	11.2981	5.68e-06	0.0346	tttgcgaaccgtattggggagattcagaaggctggaggtgtaactgattggtggtggataccaggcg
KN196484.1_288719-290921(+)_1|1|1x0		Gypsy107-I_Dr	2080	2146	+	11.2981	5.68e-06	0.0346	gtgttgcaacggctgctggagaatcagctgtacatcaaggctgagaagtgcttgttccatactaggt
KN196484.1_288719-290921(+)_1|1|1x0		Penelope-5_DR	2257	2323	+	11.2981	5.68e-06	0.0346	gaagggcatccgctgcgtagagacttgctggattagttggcggttcattctgttgtggcgaccccgg
CM000681.2_40013576-40015778(+)_1|1|1x0		CR1-42_DR	892	958	+	11.2981	5.68e-06	0.0348	ctgcgtcgttctgtctcgatggatgcttgtggggggagtgtcgcggagtgggagacggggtcgccgg
CM000681.2_40013576-40015778(+)_1|1|1x0		Gypsy-198_DR-LTR	924	990	+	11.2981	5.68e-06	0.0348	atttttggagtgctgtggttgctgtagtgtgattgctgtgctactgggagttaagagcttctcatct
CM000681.2_40013576-40015778(+)_1|1|1x0		BEL-69_DR-I	1733	1799	+	11.2981	5.68e-06	0.0348	tttgcgaaccgtattggggagattcagaaggctggaggtgtaactgattggtggtggataccaggcg
CM000681.2_40013576-40015778(+)_1|1|1x0		Gypsy107-I_Dr	2080	2146	+	11.2981	5.68e-06	0.0348	gtgttgcaacggctgctggagaatcagctgtacatcaaggctgagaagtgcttgttccatactaggt
CM000681.2_40013576-40015778(+)_1|1|1x0		Penelope-5_DR	2257	2323	+	11.2981	5.68e-06	0.0348	gaagggcatccgctgcgtagagacttgctggattagttggcggttcattctgttgtggcgaccccgg
KN196484.1_288719-290921(+)_1|1|1x0		DIRS-7_DR	1118	1184	-	11.2981	5.68e-06	0.0346	CTGTGATTTCTGGTGTAGTGTTGGTGGACGGCTAGTGAGGTTGTGGGAAGGGAGCGCCGAGATCGGC
KN196484.1_288719-290921(+)_1|1|1x0		L1-36_DR	2014	2080	-	11.2981	5.68e-06	0.0346	CCGAGGGGCTCGCGCAGGCCGGGGCGGCCCGCGGGGGGGCGGCGCGCCCCCCCGGCGCGTACCCCCC
CM000681.2_40013576-40015778(+)_1|1|1x0		DIRS-7_DR	1118	1184	-	11.2981	5.68e-06	0.0348	CTGTGATTTCTGGTGTAGTGTTGGTGGACGGCTAGTGAGGTTGTGGGAAGGGAGCGCCGAGATCGGC
CM000681.2_40013576-40015778(+)_1|1|1x0		L1-36_DR	2014	2080	-	11.2981	5.68e-06	0.0348	CCGAGGGGCTCGCGCAGGCCGGGGCGGCCCGCGGGGGGGCGGCGCGCCCCCCCGGCGCGTACCCCCC
CM000672.2_43644052-43644886(-)_1|1|1x0		Zisupton-6_DR	8697	8718	+	14.0508	5.68e-06	0.00733	acatatatatatatacacatac
CM000672.2_43644052-43644886(-)_1|1|1x0		Zisupton-9N1_DR	3121	3142	-	14.0508	5.68e-06	0.00733	ATATATACATATATACACATAC
KN196484.1_288719-290921(+)_1|1|1x0		Gypsy-212_DR-LTR	316	382	-	11.2919	5.69e-06	0.0346	TTGGATGGTCAGTGAAGGGGTAGAGGAGGAGAGCTGGCGATTGCTGACAAACCCCGGCTGGGGACAG
KN196484.1_288719-290921(+)_1|1|1x0		Copia-7-I_DR	3109	3175	-	11.2919	5.69e-06	0.0346	AGGCGGGAGGTGGAGCGGAGGCGGAACAGGGGGAGGGATGGAGGGCCAGGACCATGCAGCGGGGGCA
KN196484.1_288719-290921(+)_1|1|1x0		Gypsy7-I_DR	3655	3721	-	11.2919	5.69e-06	0.0346	AGGTATGTTAAGATCTGGATGGCCCAGGATGGGAGGTGTGGTAAGACAGAACTTTAGATTGTCAAAT
CM000681.2_40013576-40015778(+)_1|1|1x0		Gypsy-212_DR-LTR	316	382	-	11.2919	5.69e-06	0.0348	TTGGATGGTCAGTGAAGGGGTAGAGGAGGAGAGCTGGCGATTGCTGACAAACCCCGGCTGGGGACAG
CM000681.2_40013576-40015778(+)_1|1|1x0		Copia-7-I_DR	3109	3175	-	11.2919	5.69e-06	0.0348	AGGCGGGAGGTGGAGCGGAGGCGGAACAGGGGGAGGGATGGAGGGCCAGGACCATGCAGCGGGGGCA
CM000681.2_40013576-40015778(+)_1|1|1x0		Gypsy7-I_DR	3655	3721	-	11.2919	5.69e-06	0.0348	AGGTATGTTAAGATCTGGATGGCCCAGGATGGGAGGTGTGGTAAGACAGAACTTTAGATTGTCAAAT
KN196484.1_288719-290921(+)_1|1|1x0		Gypsy-34-I_DR	847	913	+	11.2857	5.71e-06	0.0346	ttggaggtacggacctgggtgagagagcatgagccgaccgatgggctgaatgcagcaaagttggcag
CM000681.2_40013576-40015778(+)_1|1|1x0		Gypsy-34-I_DR	847	913	+	11.2857	5.71e-06	0.0349	ttggaggtacggacctgggtgagagagcatgagccgaccgatgggctgaatgcagcaaagttggcag
KN196484.1_288719-290921(+)_1|1|1x0		Gypsy90-I_DR	847	913	-	11.2857	5.71e-06	0.0346	TGGGCTCCTCCCGTGGAGAGGGAACCGTCGACCTGCTCACCGGTCGTTGAGGGCCCTCTGGCGCTCG
KN196484.1_288719-290921(+)_1|1|1x0		Copia-8-I_DR	901	967	-	11.2857	5.71e-06	0.0346	GCTGCGGCGTCGGCTCTGGCTGAGGCGCTGGCTGCGGCGTCGGCTCTGGCTGCGGCGTCGGCTCTGG
KN196484.1_288719-290921(+)_1|1|1x0		Copia-20_DR-I	1123	1189	-	11.2857	5.71e-06	0.0346	GAGGGTCCGCCGGCGCTTGAGGGCGGGGGTCCGCCGGCGCTTGAGGGCGAGGGTCCGCCGGCGCTTG
KN196484.1_288719-290921(+)_1|1|1x0		DIRS-6B_DR	5170	5236	-	11.2857	5.71e-06	0.0346	GCGACCCCTGCGGGGGTCAGAGCTATGGGGGGGGGGGGGGGGGGGGGCAGTAAGAGTCGGGAAGAGG
CM000681.2_40013576-40015778(+)_1|1|1x0		Gypsy90-I_DR	847	913	-	11.2857	5.71e-06	0.0349	TGGGCTCCTCCCGTGGAGAGGGAACCGTCGACCTGCTCACCGGTCGTTGAGGGCCCTCTGGCGCTCG
CM000681.2_40013576-40015778(+)_1|1|1x0		Copia-8-I_DR	901	967	-	11.2857	5.71e-06	0.0349	GCTGCGGCGTCGGCTCTGGCTGAGGCGCTGGCTGCGGCGTCGGCTCTGGCTGCGGCGTCGGCTCTGG
CM000681.2_40013576-40015778(+)_1|1|1x0		Copia-20_DR-I	1123	1189	-	11.2857	5.71e-06	0.0349	GAGGGTCCGCCGGCGCTTGAGGGCGGGGGTCCGCCGGCGCTTGAGGGCGAGGGTCCGCCGGCGCTTG
CM000681.2_40013576-40015778(+)_1|1|1x0		DIRS-6B_DR	5170	5236	-	11.2857	5.71e-06	0.0349	GCGACCCCTGCGGGGGTCAGAGCTATGGGGGGGGGGGGGGGGGGGGGCAGTAAGAGTCGGGAAGAGG
CM000672.2_43644052-43644886(-)_1|1|1x0		hAT-N173_DR	1627	1648	+	14.0395	5.72e-06	0.00738	ttatatatatacataaacataa
CM000672.2_43644052-43644886(-)_1|1|1x0		L1-135_DR	2332	2353	-	14.0395	5.72e-06	0.00738	AAAAATACACATATACATATAT
KN196484.1_288719-290921(+)_1|1|1x0		HARBINGERN2_DR	218	284	+	11.2795	5.73e-06	0.0347	gtggtggtttggtggtgattgacagggtgcgcgcgcgcgacgtgtctgaggagagatgcggtgggga
KN196484.1_288719-290921(+)_1|1|1x0		hAT-N180_DR	825	891	+	11.2795	5.73e-06	0.0347	gtgtgagtgtgagtgtggtgtgtggtgtgtgtgtgtgtgtgtgtgtgtgaatgagagagagcgcatc
KN196484.1_288719-290921(+)_1|1|1x0		L1-36_DR	2006	2072	+	11.2795	5.73e-06	0.0347	ggggggggggggggtacgcgccgggggggcgcgccgcccccccgcgggccgccccggcctgcgcgag
CM000681.2_40013576-40015778(+)_1|1|1x0		HARBINGERN2_DR	218	284	+	11.2795	5.73e-06	0.0349	gtggtggtttggtggtgattgacagggtgcgcgcgcgcgacgtgtctgaggagagatgcggtgggga
CM000681.2_40013576-40015778(+)_1|1|1x0		hAT-N180_DR	825	891	+	11.2795	5.73e-06	0.0349	gtgtgagtgtgagtgtggtgtgtggtgtgtgtgtgtgtgtgtgtgtgtgaatgagagagagcgcatc
CM000681.2_40013576-40015778(+)_1|1|1x0		L1-36_DR	2006	2072	+	11.2795	5.73e-06	0.0349	ggggggggggggggtacgcgccgggggggcgcgccgcccccccgcgggccgccccggcctgcgcgag
KN196484.1_288719-290921(+)_1|1|1x0		DIRS-14_DR	3780	3846	-	11.2795	5.73e-06	0.0347	TGGGTTGTCTGGGATCGGGGGGTGGGGGGTGGGTTTTCTGTATGCCTTTGATTAGGAGGTTTGTTTG
CM000681.2_40013576-40015778(+)_1|1|1x0		DIRS-14_DR	3780	3846	-	11.2795	5.73e-06	0.0349	TGGGTTGTCTGGGATCGGGGGGTGGGGGGTGGGTTTTCTGTATGCCTTTGATTAGGAGGTTTGTTTG
CM000672.2_43644052-43644886(-)_1|1|1x0		Harbinger-N17_DR	306	327	-	14.0339	5.74e-06	0.0074	ATATATATATTTATATATTTAT
KN196484.1_288719-290921(+)_1|1|1x0		Gypsy62-I_DR	560	626	+	11.2733	5.75e-06	0.0347	ttggctgctcaagcggggtggacggagaaaccgctaagggtgctttaccgtaaagggttaaaaacag
KN196484.1_288719-290921(+)_1|1|1x0		EnSpm-6N1_DR	2164	2230	+	11.2733	5.75e-06	0.0347	agggccaggaggaatctgcggatgttttttgctatttctgctgaaaattttggtggaagtctgcgga
KN196484.1_288719-290921(+)_1|1|1x0		HERODr	2959	3025	+	11.2733	5.75e-06	0.0347	acggtgccctgggaggagaggatggaggaggctcaggagagaaagaggggaaaatatcaggagctag
CM000681.2_40013576-40015778(+)_1|1|1x0		Gypsy62-I_DR	560	626	+	11.2733	5.75e-06	0.0349	ttggctgctcaagcggggtggacggagaaaccgctaagggtgctttaccgtaaagggttaaaaacag
CM000681.2_40013576-40015778(+)_1|1|1x0		EnSpm-6N1_DR	2164	2230	+	11.2733	5.75e-06	0.0349	agggccaggaggaatctgcggatgttttttgctatttctgctgaaaattttggtggaagtctgcgga
CM000681.2_40013576-40015778(+)_1|1|1x0		HERODr	2959	3025	+	11.2733	5.75e-06	0.0349	acggtgccctgggaggagaggatggaggaggctcaggagagaaagaggggaaaatatcaggagctag
CM000672.2_43644052-43644886(-)_1|1|1x0		Penelope-1_DR	4015	4036	+	14.0282	5.76e-06	0.00743	atatatgtatatgtatatgtgt
CM000672.2_43644052-43644886(-)_1|1|1x0		EnSpm-N48_DR	1777	1798	-	14.0282	5.76e-06	0.00743	ATACATACATATATACATACAC
KN196484.1_288719-290921(+)_1|1|1x0		DIRS-4N3_DR	3418	3484	+	11.2671	5.76e-06	0.0348	tgcgagcgaatgagtatgcgagttatgggtgcgtgcatatgttgtacaggttgtacgtatgctctaa
CM000681.2_40013576-40015778(+)_1|1|1x0		DIRS-4N3_DR	3418	3484	+	11.2671	5.76e-06	0.035	tgcgagcgaatgagtatgcgagttatgggtgcgtgcatatgttgtacaggttgtacgtatgctctaa
KN196484.1_288719-290921(+)_1|1|1x0		Helitron-2_DR	4735	4801	-	11.2671	5.76e-06	0.0348	TAGGGTGTCCTGAGTGGTTGCTAGGTGGTAGCTAAGGTGTTGCTAGGTGGTTGCTAGGGTGTTCTGA
CM000681.2_40013576-40015778(+)_1|1|1x0		Helitron-2_DR	4735	4801	-	11.2671	5.76e-06	0.035	TAGGGTGTCCTGAGTGGTTGCTAGGTGGTAGCTAAGGTGTTGCTAGGTGGTTGCTAGGGTGTTCTGA
KN196484.1_288719-290921(+)_1|1|1x0		Gypsy40-LTR_DR	49	115	-	11.2609	5.78e-06	0.0349	AGAACTGACAGAGAGAGGAGGAGGGAGCAAGCGAGCGAGCGAGAGAGGGAGAGAAAGAGAGCGCACA
CM000681.2_40013576-40015778(+)_1|1|1x0		Gypsy40-LTR_DR	49	115	-	11.2609	5.78e-06	0.0351	AGAACTGACAGAGAGAGGAGGAGGGAGCAAGCGAGCGAGCGAGAGAGGGAGAGAAAGAGAGCGCACA
CM000672.2_43644052-43644886(-)_1|1|1x0		EnSpm-N42_DR	799	820	+	14.0226	5.78e-06	0.00745	atatatatatatatatacttaa
CM000672.2_43644052-43644886(-)_1|1|1x0		Helitron-N2_DR	1925	1946	+	14.0226	5.78e-06	0.00745	ataactatataactatatatat
CM000672.2_43644052-43644886(-)_1|1|1x0		Dada-tL_DR	4773	4794	+	14.0226	5.78e-06	0.00745	atatatatatatatatgtttat
CM000672.2_43644052-43644886(-)_1|1|1x0		EnSpm-6N1_DR	1024	1045	-	14.0226	5.78e-06	0.00745	ATATATATATATATATGTTTAT
CM000672.2_43644052-43644886(-)_1|1|1x0		hAT-N127_DR	2095	2116	-	14.0226	5.78e-06	0.00745	ATATATATATATATATGTTTAT
CM000672.2_43644052-43644886(-)_1|1|1x0		hAT-N68_DR	2877	2898	-	14.0226	5.78e-06	0.00745	ATATATATATATATATACTTAA
CM000672.2_43644052-43644886(-)_1|1|1x0		MuDR-2_DR	12730	12751	-	14.0226	5.78e-06	0.00745	ATATATGTATATATCCATTTAT
KN196484.1_288719-290921(+)_1|1|1x0		GYPSY5I_DR	3584	3650	+	11.2547	5.8e-06	0.0349	gtcacggattggctgcagcggagtgaggatgtctggaaccaggctcacagacatctcatgagagcag
CM000681.2_40013576-40015778(+)_1|1|1x0		GYPSY5I_DR	3584	3650	+	11.2547	5.8e-06	0.0352	gtcacggattggctgcagcggagtgaggatgtctggaaccaggctcacagacatctcatgagagcag
KN196484.1_288719-290921(+)_1|1|1x0		DIRS-4N2_DR	2981	3047	-	11.2547	5.8e-06	0.0349	TAGGGGGAGATTATTTGCTGAACTGGGAGCGCTGAAAGAGGGGGGGGGGGATGGGGGGGGGGGGTTG
KN196484.1_288719-290921(+)_1|1|1x0		DIRS-14_DR	4468	4534	-	11.2547	5.8e-06	0.0349	TGTGGGCTGTGGGAGTCGAGCTCGGGGGGGGTGAGGGTGGGGGGGGGGGTGGGGTGGCTCCGCTGAC
CM000681.2_40013576-40015778(+)_1|1|1x0		DIRS-4N2_DR	2981	3047	-	11.2547	5.8e-06	0.0352	TAGGGGGAGATTATTTGCTGAACTGGGAGCGCTGAAAGAGGGGGGGGGGGATGGGGGGGGGGGGTTG
CM000681.2_40013576-40015778(+)_1|1|1x0		DIRS-14_DR	4468	4534	-	11.2547	5.8e-06	0.0352	TGTGGGCTGTGGGAGTCGAGCTCGGGGGGGGTGAGGGTGGGGGGGGGGGTGGGGTGGCTCCGCTGAC
CM000672.2_43644052-43644886(-)_1|1|1x0		DNA-2-8_DR	1261	1282	-	14.0169	5.8e-06	0.00747	CCATACATATATATACATATAA
CM000672.2_43644052-43644886(-)_1|1|1x0		Penelope-1_DR	3987	4008	+	14.0113	5.82e-06	0.00749	gtatatgtatatatatgtatat
CM000672.2_43644052-43644886(-)_1|1|1x0		Penelope-1_DR	4095	4116	+	14.0113	5.82e-06	0.00749	gtatatgtatatatatgtatat
CM000672.2_43644052-43644886(-)_1|1|1x0		MuDR-2N1_DR	4589	4610	+	14.0113	5.82e-06	0.00749	ataaatatatatacacacatac
KN196484.1_288719-290921(+)_1|1|1x0		Gypsy-32-I_DR	79	145	+	11.2422	5.83e-06	0.035	gacgcagcttggcgtaggctgtcatcggaggatgatgaggaagctacagagccttacagcagccttg
CM000681.2_40013576-40015778(+)_1|1|1x0		Gypsy-32-I_DR	79	145	+	11.2422	5.83e-06	0.0353	gacgcagcttggcgtaggctgtcatcggaggatgatgaggaagctacagagccttacagcagccttg
KN196484.1_288719-290921(+)_1|1|1x0		hAT-N159_DR	1595	1661	-	11.2422	5.83e-06	0.035	GAGAGGGAAAGGAAGGGGGAGAGGGAGGGAGAGAAGGGGGAGAGGGAGGGGGAGAGGTGACGTGACG
KN196484.1_288719-290921(+)_1|1|1x0		Zisupton-4_DR	1768	1834	-	11.2422	5.83e-06	0.035	CGGATGCTGGGGGTGGTGGTGCTGCAGATGCTGGGGATGGTGGTGGTGCTGCTGCTGGGAATGGTGG
KN196484.1_288719-290921(+)_1|1|1x0		Gypsy143-I_DR	2590	2656	-	11.2422	5.83e-06	0.035	TAGATGGGCTTGTTGAGGATGGTTACTAGTGGCTGGTGGTCTGTTTCGATGTGAATTTGTTTACCAT
KN196484.1_288719-290921(+)_1|1|1x0		DNA-6-N5_DR	2813	2879	-	11.2422	5.83e-06	0.035	GCGGGGGAGGGGCGGGGCAGGTGTAAAGCTGTTTGATTGGCTGATGCCTGACCAATGAACAATGCCA
KN196484.1_288719-290921(+)_1|1|1x0		DIRS-5_DR	4753	4819	-	11.2422	5.83e-06	0.035	CTGTGGCAGCGGCCTGGGGGGGCGGAGTGGCAGAAGGGGGCTTGGGCAGGAGGAACGTCTGCTGTAG
CM000681.2_40013576-40015778(+)_1|1|1x0		hAT-N159_DR	1595	1661	-	11.2422	5.83e-06	0.0353	GAGAGGGAAAGGAAGGGGGAGAGGGAGGGAGAGAAGGGGGAGAGGGAGGGGGAGAGGTGACGTGACG
CM000681.2_40013576-40015778(+)_1|1|1x0		Zisupton-4_DR	1768	1834	-	11.2422	5.83e-06	0.0353	CGGATGCTGGGGGTGGTGGTGCTGCAGATGCTGGGGATGGTGGTGGTGCTGCTGCTGGGAATGGTGG
CM000681.2_40013576-40015778(+)_1|1|1x0		Gypsy143-I_DR	2590	2656	-	11.2422	5.83e-06	0.0353	TAGATGGGCTTGTTGAGGATGGTTACTAGTGGCTGGTGGTCTGTTTCGATGTGAATTTGTTTACCAT
CM000681.2_40013576-40015778(+)_1|1|1x0		DNA-6-N5_DR	2813	2879	-	11.2422	5.83e-06	0.0353	GCGGGGGAGGGGCGGGGCAGGTGTAAAGCTGTTTGATTGGCTGATGCCTGACCAATGAACAATGCCA
CM000681.2_40013576-40015778(+)_1|1|1x0		DIRS-5_DR	4753	4819	-	11.2422	5.83e-06	0.0353	CTGTGGCAGCGGCCTGGGGGGGCGGAGTGGCAGAAGGGGGCTTGGGCAGGAGGAACGTCTGCTGTAG
CM000672.2_43644052-43644886(-)_1|1|1x0		Merlin-1_DR	9459	9480	+	14.0056	5.84e-06	0.00752	atatatatatatataaagagag
KN196484.1_288719-290921(+)_1|1|1x0		Helitron-2_DR	6021	6087	-	11.236	5.85e-06	0.0351	GTGTGTGTGTGTGTGTGTGTGTGTGTGTGTGTGTGTGTGTGTGTGTGTGTGTGTGTGTGCGCGCGCG
CM000681.2_40013576-40015778(+)_1|1|1x0		Helitron-2_DR	6021	6087	-	11.236	5.85e-06	0.0353	GTGTGTGTGTGTGTGTGTGTGTGTGTGTGTGTGTGTGTGTGTGTGTGTGTGTGTGTGTGCGCGCGCG
CM000672.2_43644052-43644886(-)_1|1|1x0		L1-85_DR	1594	1615	+	14	5.86e-06	0.00754	atagatatccttctaaatttag
CM000672.2_43644052-43644886(-)_1|1|1x0		Kolobok-2_DR	3149	3170	-	14	5.86e-06	0.00754	ATATATTTATATATACATGTGT
KN196484.1_288719-290921(+)_1|1|1x0		DNA8-3C_DR	133	199	+	11.2298	5.87e-06	0.0351	tagacgcggatataactgagggcgcgggtggtgagggtagtgtcgcggacgccgccctagacgcgga
KN196484.1_288719-290921(+)_1|1|1x0		hAT-N45_DR	456	522	+	11.2298	5.87e-06	0.0351	gaggggtgatctgctctcgggctgcaggtgggagaggctgctgtacgaggactgactgggccgcctg
CM000681.2_40013576-40015778(+)_1|1|1x0		DNA8-3C_DR	133	199	+	11.2298	5.87e-06	0.0353	tagacgcggatataactgagggcgcgggtggtgagggtagtgtcgcggacgccgccctagacgcgga
CM000681.2_40013576-40015778(+)_1|1|1x0		hAT-N45_DR	456	522	+	11.2298	5.87e-06	0.0353	gaggggtgatctgctctcgggctgcaggtgggagaggctgctgtacgaggactgactgggccgcctg
KN196484.1_288719-290921(+)_1|1|1x0		BEL-50_DRe-I	108	174	-	11.2298	5.87e-06	0.0351	GAGGTTGCTGGGTTTCTGCTGTATAGCGTGGCTGCTGATGATATTGCAGGATGAAATCATCATAACG
KN196484.1_288719-290921(+)_1|1|1x0		DIRS-9C_DR	370	436	-	11.2298	5.87e-06	0.0351	TTGAGAGCCAGGCGGAGCGGGGAGAGGTTGGTTTTCGGAGGGAGAGTTGAGAAGGTCTGGCTGGTTG
KN196484.1_288719-290921(+)_1|1|1x0		Copia-13G_DR-I	448	514	-	11.2298	5.87e-06	0.0351	CGGGCACCTCGAGGGATGTTGCTGCCGCCAGGGTGGTTGCTGGATGGGCTGCAGTGGGTTCAGTCAC
KN196484.1_288719-290921(+)_1|1|1x0		KenoDr2	1008	1074	-	11.2298	5.87e-06	0.0351	GGGGCCGCCCCACCTTCTCGGCATTGGTTGGGCTCTGAGGCTGGCTGGGAGATGTCGGCTCCCGCCA
KN196484.1_288719-290921(+)_1|1|1x0		DIRS-9_DR	5277	5343	-	11.2298	5.87e-06	0.0351	GGAGTGGGAAGGGGAGAGGGGTTGTAGAGGGGGTGGAGAGAAGAGCGGAAGCATTCGACGCTGGAAG
KN196484.1_288719-290921(+)_1|1|1x0		DIRS-9B_DR	6050	6116	-	11.2298	5.87e-06	0.0351	GGAGTGGGAAGGGGAGAGGGGTTGTAGAGGGGGTGGAGAGAAGAGCGGAAGCATTCGACGCTGGAAG
CM000681.2_40013576-40015778(+)_1|1|1x0		BEL-50_DRe-I	108	174	-	11.2298	5.87e-06	0.0353	GAGGTTGCTGGGTTTCTGCTGTATAGCGTGGCTGCTGATGATATTGCAGGATGAAATCATCATAACG
CM000681.2_40013576-40015778(+)_1|1|1x0		DIRS-9C_DR	370	436	-	11.2298	5.87e-06	0.0353	TTGAGAGCCAGGCGGAGCGGGGAGAGGTTGGTTTTCGGAGGGAGAGTTGAGAAGGTCTGGCTGGTTG
CM000681.2_40013576-40015778(+)_1|1|1x0		Copia-13G_DR-I	448	514	-	11.2298	5.87e-06	0.0353	CGGGCACCTCGAGGGATGTTGCTGCCGCCAGGGTGGTTGCTGGATGGGCTGCAGTGGGTTCAGTCAC
CM000681.2_40013576-40015778(+)_1|1|1x0		KenoDr2	1008	1074	-	11.2298	5.87e-06	0.0353	GGGGCCGCCCCACCTTCTCGGCATTGGTTGGGCTCTGAGGCTGGCTGGGAGATGTCGGCTCCCGCCA
CM000681.2_40013576-40015778(+)_1|1|1x0		DIRS-9_DR	5277	5343	-	11.2298	5.87e-06	0.0353	GGAGTGGGAAGGGGAGAGGGGTTGTAGAGGGGGTGGAGAGAAGAGCGGAAGCATTCGACGCTGGAAG
CM000681.2_40013576-40015778(+)_1|1|1x0		DIRS-9B_DR	6050	6116	-	11.2298	5.87e-06	0.0353	GGAGTGGGAAGGGGAGAGGGGTTGTAGAGGGGGTGGAGAGAAGAGCGGAAGCATTCGACGCTGGAAG
KN196484.1_288719-290921(+)_1|1|1x0		hAT-N180_DR	831	897	+	11.2236	5.89e-06	0.0351	gtgtgagtgtggtgtgtggtgtgtgtgtgtgtgtgtgtgtgtgaatgagagagagcgcatccgccgt
KN196484.1_288719-290921(+)_1|1|1x0		Gypsy-162_DR-I	2855	2921	+	11.2236	5.89e-06	0.0351	tcactcctagggtagaggatgcattggactgcttggtaggaagtaaatggttctctgtcctggattt
CM000681.2_40013576-40015778(+)_1|1|1x0		hAT-N180_DR	831	897	+	11.2236	5.89e-06	0.0353	gtgtgagtgtggtgtgtggtgtgtgtgtgtgtgtgtgtgtgtgaatgagagagagcgcatccgccgt
CM000681.2_40013576-40015778(+)_1|1|1x0		Gypsy-162_DR-I	2855	2921	+	11.2236	5.89e-06	0.0353	tcactcctagggtagaggatgcattggactgcttggtaggaagtaaatggttctctgtcctggattt
KN196484.1_288719-290921(+)_1|1|1x0		Copia-13C_DR-I	1130	1196	-	11.2236	5.89e-06	0.0351	CAAGGAGCCGGGCTGGGGCCGGCAGGGAGACGTCTGGGTGGTGCCGGCAGGGCAAGGAGCCGGGCTG
KN196484.1_288719-290921(+)_1|1|1x0		Zisupton-5_DR	1250	1316	-	11.2236	5.89e-06	0.0351	TGGCAGGCAGAGCCGTGGCAGTGGAAGAGGCACATGTGTGGCGGGCAGAGCCGTGCAGTGGAGAGAG
KN196484.1_288719-290921(+)_1|1|1x0		Polinton-1_DR	17596	17662	-	11.2236	5.89e-06	0.0351	CTGTGTGTGTGTGTGTGTGTGTCTGTGTGTGTGTGTGTGTGTGTGTGTGTGTGTGTGTGTGTGATAA
CM000681.2_40013576-40015778(+)_1|1|1x0		Copia-13C_DR-I	1130	1196	-	11.2236	5.89e-06	0.0353	CAAGGAGCCGGGCTGGGGCCGGCAGGGAGACGTCTGGGTGGTGCCGGCAGGGCAAGGAGCCGGGCTG
CM000681.2_40013576-40015778(+)_1|1|1x0		Zisupton-5_DR	1250	1316	-	11.2236	5.89e-06	0.0353	TGGCAGGCAGAGCCGTGGCAGTGGAAGAGGCACATGTGTGGCGGGCAGAGCCGTGCAGTGGAGAGAG
CM000681.2_40013576-40015778(+)_1|1|1x0		Polinton-1_DR	17596	17662	-	11.2236	5.89e-06	0.0353	CTGTGTGTGTGTGTGTGTGTGTCTGTGTGTGTGTGTGTGTGTGTGTGTGTGTGTGTGTGTGTGATAA
KN196484.1_288719-290921(+)_1|1|1x0		DNA8-3B_DR	766	832	+	11.2174	5.91e-06	0.0351	cgggtggtgagggtagtgtcgggacgcggccctatctgcgcatatactgagggcgcgggtggtgagg
KN196484.1_288719-290921(+)_1|1|1x0		Zisupton-7_DR	13549	13615	+	11.2174	5.91e-06	0.0351	agttagggtccagagaggaggatgtggggtgcacagagacagagttagggtccagagaggcggaggt
CM000681.2_40013576-40015778(+)_1|1|1x0		DNA8-3B_DR	766	832	+	11.2174	5.91e-06	0.0353	cgggtggtgagggtagtgtcgggacgcggccctatctgcgcatatactgagggcgcgggtggtgagg
CM000681.2_40013576-40015778(+)_1|1|1x0		Zisupton-7_DR	13549	13615	+	11.2174	5.91e-06	0.0353	agttagggtccagagaggaggatgtggggtgcacagagacagagttagggtccagagaggcggaggt
KN196484.1_288719-290921(+)_1|1|1x0		DIRS-18_DR	709	775	-	11.2174	5.91e-06	0.0351	TAGACGGATCACTCCCAGCGCCCGAAGCTTGGATGGAGCGCTTGGAGGAGCGAGAGGTCCGCGAGCC
KN196484.1_288719-290921(+)_1|1|1x0		Gypsy164B-I_DR	1176	1242	-	11.2174	5.91e-06	0.0351	TGGGTGATATCAGCCAGGTGAGAGCCGCAAAGTGTTTTGGCTGAAATGGGGTTATCCAGGACGATCA
KN196484.1_288719-290921(+)_1|1|1x0		DIRS-15_DR	4556	4622	-	11.2174	5.91e-06	0.0351	CTGAGCGGGGTGGTGGTGATGCTGGGAGGGGATTGGCGGGGGTGGGGGTGGGGGGGGGGATAGTTAC
CM000681.2_40013576-40015778(+)_1|1|1x0		DIRS-18_DR	709	775	-	11.2174	5.91e-06	0.0353	TAGACGGATCACTCCCAGCGCCCGAAGCTTGGATGGAGCGCTTGGAGGAGCGAGAGGTCCGCGAGCC
CM000681.2_40013576-40015778(+)_1|1|1x0		Gypsy164B-I_DR	1176	1242	-	11.2174	5.91e-06	0.0353	TGGGTGATATCAGCCAGGTGAGAGCCGCAAAGTGTTTTGGCTGAAATGGGGTTATCCAGGACGATCA
CM000681.2_40013576-40015778(+)_1|1|1x0		DIRS-15_DR	4556	4622	-	11.2174	5.91e-06	0.0353	CTGAGCGGGGTGGTGGTGATGCTGGGAGGGGATTGGCGGGGGTGGGGGTGGGGGGGGGGATAGTTAC
CM000672.2_43644052-43644886(-)_1|1|1x0		EnSpm-6N1_DR	6525	6546	+	13.9831	5.92e-06	0.00762	atacacacacatatatatatat
CM000672.2_43644052-43644886(-)_1|1|1x0		Polinton-1_DR	744	765	-	13.9831	5.92e-06	0.00762	CTATTTCTAGCTCTATATATAC
CM000672.2_43644052-43644886(-)_1|1|1x0		L1-53_DR	1673	1694	-	13.9831	5.92e-06	0.00762	ACACACATACATATATATATAT
CM000672.2_43644052-43644886(-)_1|1|1x0		ENSPM-6_DR	21965	21986	-	13.9831	5.92e-06	0.00762	ATACACACACATATATATATAT
KN196484.1_288719-290921(+)_1|1|1x0		Zisupton-7_DR	13516	13582	+	11.2112	5.92e-06	0.0351	ccggagaggcggagatggggtgcacagagacagagttagggtccagagaggaggatgtggggtgcac
CM000681.2_40013576-40015778(+)_1|1|1x0		Zisupton-7_DR	13516	13582	+	11.2112	5.92e-06	0.0354	ccggagaggcggagatggggtgcacagagacagagttagggtccagagaggaggatgtggggtgcac
KN196484.1_288719-290921(+)_1|1|1x0		DIRS-8_DR	594	660	-	11.2112	5.92e-06	0.0351	TTGGTGTAGCTGGAGAAGTTGATGTAGCTGGAGAAGTTGTTGGAGAAGTTGATGTAGCTGGAGAAGT
KN196484.1_288719-290921(+)_1|1|1x0		DIRS-4N2_DR	2967	3033	-	11.2112	5.92e-06	0.0351	TTGCTGAACTGGGAGCGCTGAAAGAGGGGGGGGGGGATGGGGGGGGGGGGTTGGGGAACAGGCAGAA
KN196484.1_288719-290921(+)_1|1|1x0		DIRS-9C_DR	5905	5971	-	11.2112	5.92e-06	0.0351	TAGGAGTGACCCCTGCGGGGGTTTGAGCTTGGGGAGCGGCCTCTGCGGAGGTTGAGCTTGAGGGTAG
CM000681.2_40013576-40015778(+)_1|1|1x0		DIRS-8_DR	594	660	-	11.2112	5.92e-06	0.0354	TTGGTGTAGCTGGAGAAGTTGATGTAGCTGGAGAAGTTGTTGGAGAAGTTGATGTAGCTGGAGAAGT
CM000681.2_40013576-40015778(+)_1|1|1x0		DIRS-4N2_DR	2967	3033	-	11.2112	5.92e-06	0.0354	TTGCTGAACTGGGAGCGCTGAAAGAGGGGGGGGGGGATGGGGGGGGGGGGTTGGGGAACAGGCAGAA
CM000681.2_40013576-40015778(+)_1|1|1x0		DIRS-9C_DR	5905	5971	-	11.2112	5.92e-06	0.0354	TAGGAGTGACCCCTGCGGGGGTTTGAGCTTGGGGAGCGGCCTCTGCGGAGGTTGAGCTTGAGGGTAG
CM000672.2_43644052-43644886(-)_1|1|1x0		Polinton-1_DR	732	753	-	13.9774	5.94e-06	0.00764	CTATATATACATATACACATGT
KN196484.1_288719-290921(+)_1|1|1x0		Gypsy118-I_DR	3575	3641	+	11.205	5.94e-06	0.0352	ttggatgactgggtgagggcacagcgggcggatccagtgcagtcacgattgtggatgtatatggaca
KN196484.1_288719-290921(+)_1|1|1x0		LRS_DR	4508	4574	+	11.205	5.94e-06	0.0352	ctggatctcagaggccgaggggctgggctcgctccccaagaagggtgtgtgtacctcgggcagagcg
CM000681.2_40013576-40015778(+)_1|1|1x0		Gypsy118-I_DR	3575	3641	+	11.205	5.94e-06	0.0354	ttggatgactgggtgagggcacagcgggcggatccagtgcagtcacgattgtggatgtatatggaca
CM000681.2_40013576-40015778(+)_1|1|1x0		LRS_DR	4508	4574	+	11.205	5.94e-06	0.0354	ctggatctcagaggccgaggggctgggctcgctccccaagaagggtgtgtgtacctcgggcagagcg
KN196484.1_288719-290921(+)_1|1|1x0		Ngaro1_DR	1167	1233	-	11.205	5.94e-06	0.0352	GAGAGTAAAGGGGTTAGAGAGAGGTTGAGCGTTGTGAATGGAGCTAGAGGTGGTATGAATGAGCTGT
KN196484.1_288719-290921(+)_1|1|1x0		Copia-19_DR-I	1270	1336	-	11.205	5.94e-06	0.0352	AGGGCTCACCGGCGCTTGAGGGCGAAGGCTCACCGGCGCTTGAGGACGAAGGCTCACCGGCGCTTGA
CM000681.2_40013576-40015778(+)_1|1|1x0		Ngaro1_DR	1167	1233	-	11.205	5.94e-06	0.0354	GAGAGTAAAGGGGTTAGAGAGAGGTTGAGCGTTGTGAATGGAGCTAGAGGTGGTATGAATGAGCTGT
CM000681.2_40013576-40015778(+)_1|1|1x0		Copia-19_DR-I	1270	1336	-	11.205	5.94e-06	0.0354	AGGGCTCACCGGCGCTTGAGGGCGAAGGCTCACCGGCGCTTGAGGACGAAGGCTCACCGGCGCTTGA
KN196484.1_288719-290921(+)_1|1|1x0		DNA2-14_DR	3249	3315	+	11.1988	5.96e-06	0.0352	gtcgttcttcgtacgtggattactcagttagctggatttggatttgacgatttgacacgatccagga
CM000681.2_40013576-40015778(+)_1|1|1x0		DNA2-14_DR	3249	3315	+	11.1988	5.96e-06	0.0354	gtcgttcttcgtacgtggattactcagttagctggatttggatttgacgatttgacacgatccagga
KN196484.1_288719-290921(+)_1|1|1x0		DIRS-14_DR	1133	1199	-	11.1988	5.96e-06	0.0352	TTCCTTGCTGTGTTTGAGACGGGGGGGGGTTCCAGGGCTGGAGCGTTAGGGGGAGGAGGGAGGGGTG
KN196484.1_288719-290921(+)_1|1|1x0		Copia-8-I_DR	1508	1574	-	11.1988	5.96e-06	0.0352	AGGCGGGAGGCGGAGCGGAGGCGGAACAGGGGGAGGGATGGAGGGCCAGGACCATGCAGCTGGGGCG
KN196484.1_288719-290921(+)_1|1|1x0		Copia-13G_DR-I	1670	1736	-	11.1988	5.96e-06	0.0352	GAGACCAGAGGGGAGCCGGCAGGGCTGGAGCCGGGGGAGCCGGCAGGGCGGGGCCGGGAGCCGGCAG
KN196484.1_288719-290921(+)_1|1|1x0		BHIKHARI-5-I_DR	5691	5757	-	11.1988	5.96e-06	0.0352	CTGGTTTGAAGGCTGCAGAGTAGCGACCTTGACCCCCTCTATGTTGTTGAGTTTGGGTTCTCGCGGG
CM000681.2_40013576-40015778(+)_1|1|1x0		DIRS-14_DR	1133	1199	-	11.1988	5.96e-06	0.0354	TTCCTTGCTGTGTTTGAGACGGGGGGGGGTTCCAGGGCTGGAGCGTTAGGGGGAGGAGGGAGGGGTG
CM000681.2_40013576-40015778(+)_1|1|1x0		Copia-8-I_DR	1508	1574	-	11.1988	5.96e-06	0.0354	AGGCGGGAGGCGGAGCGGAGGCGGAACAGGGGGAGGGATGGAGGGCCAGGACCATGCAGCTGGGGCG
CM000681.2_40013576-40015778(+)_1|1|1x0		Copia-13G_DR-I	1670	1736	-	11.1988	5.96e-06	0.0354	GAGACCAGAGGGGAGCCGGCAGGGCTGGAGCCGGGGGAGCCGGCAGGGCGGGGCCGGGAGCCGGCAG
CM000681.2_40013576-40015778(+)_1|1|1x0		BHIKHARI-5-I_DR	5691	5757	-	11.1988	5.96e-06	0.0354	CTGGTTTGAAGGCTGCAGAGTAGCGACCTTGACCCCCTCTATGTTGTTGAGTTTGGGTTCTCGCGGG
CM000672.2_43644052-43644886(-)_1|1|1x0		Penelope-1_DR	4087	4108	-	13.9718	5.96e-06	0.00767	ATATATACATATACACATATAT
KN196484.1_288719-290921(+)_1|1|1x0		L1-36_DR	1999	2065	-	11.1925	5.98e-06	0.0352	AGGCCGGGGCGGCCCGCGGGGGGGCGGCGCGCCCCCCCGGCGCGTACCCCCCCCCCCCCCCCGGCCC
KN196484.1_288719-290921(+)_1|1|1x0		DIRS-6_DR	4935	5001	-	11.1925	5.98e-06	0.0352	GCTGAAGTCTGGGAAAGGGAGGGGGCGGTGGAGACTGCAGCAGGAGGTGGCCGGGGCGGGACTCTTG
KN196484.1_288719-290921(+)_1|1|1x0		DIRS-6B_DR	5534	5600	-	11.1925	5.98e-06	0.0352	GCTGAAGTCTGGGAAAGGGAGGGGGCGGTGGAGACTGCAGCAGGAGGTGGCCGGGGCGGGACTCTTG
CM000681.2_40013576-40015778(+)_1|1|1x0		L1-36_DR	1999	2065	-	11.1925	5.98e-06	0.0354	AGGCCGGGGCGGCCCGCGGGGGGGCGGCGCGCCCCCCCGGCGCGTACCCCCCCCCCCCCCCCGGCCC
CM000681.2_40013576-40015778(+)_1|1|1x0		DIRS-6_DR	4935	5001	-	11.1925	5.98e-06	0.0354	GCTGAAGTCTGGGAAAGGGAGGGGGCGGTGGAGACTGCAGCAGGAGGTGGCCGGGGCGGGACTCTTG
CM000681.2_40013576-40015778(+)_1|1|1x0		DIRS-6B_DR	5534	5600	-	11.1925	5.98e-06	0.0354	GCTGAAGTCTGGGAAAGGGAGGGGGCGGTGGAGACTGCAGCAGGAGGTGGCCGGGGCGGGACTCTTG
CM000672.2_43644052-43644886(-)_1|1|1x0		Kolobok-4_DR	5032	5053	-	13.9661	5.98e-06	0.00769	ATATATATATACATATATGAAT
KN196484.1_288719-290921(+)_1|1|1x0		Gypsy-186_DR-I	1432	1498	+	11.1863	6e-06	0.0352	ttgggtgccttacgaagggagcaaaggggggaaacggaagacggtcattggtgcgggacaaccagtg
KN196484.1_288719-290921(+)_1|1|1x0		L1-20_DR	1629	1695	+	11.1863	6e-06	0.0352	ttgcctgttatggtaaagtgggttcagctgcagttcttgttgtcagctggggaaagggtgggtttaa
KN196484.1_288719-290921(+)_1|1|1x0		MuDR-2N1_DR	7054	7120	+	11.1863	6e-06	0.0352	ggtggtggtttggtggtgttgacaaggcgcgcacgcgcgacgtgtctgaggagagatgcgtggggag
CM000681.2_40013576-40015778(+)_1|1|1x0		Gypsy-186_DR-I	1432	1498	+	11.1863	6e-06	0.0354	ttgggtgccttacgaagggagcaaaggggggaaacggaagacggtcattggtgcgggacaaccagtg
CM000681.2_40013576-40015778(+)_1|1|1x0		L1-20_DR	1629	1695	+	11.1863	6e-06	0.0354	ttgcctgttatggtaaagtgggttcagctgcagttcttgttgtcagctggggaaagggtgggtttaa
CM000681.2_40013576-40015778(+)_1|1|1x0		MuDR-2N1_DR	7054	7120	+	11.1863	6e-06	0.0354	ggtggtggtttggtggtgttgacaaggcgcgcacgcgcgacgtgtctgaggagagatgcgtggggag
KN196484.1_288719-290921(+)_1|1|1x0		Gypsy122-I_DR	31	97	-	11.1863	6e-06	0.0352	GGGGGGGGGGGGGGGGGGAAAAAAAAAACTGCCACGAGGGGCAAATAGACTGGCTTGTGTTCTAAAC
KN196484.1_288719-290921(+)_1|1|1x0		P-1N1_DR	630	696	-	11.1863	6e-06	0.0352	ATTCCGGCTCGCATGCGGCAGCGCCGGCTCGCTCGGCCGCCGCATCTGGCTCGATTGACTCGGGCTG
KN196484.1_288719-290921(+)_1|1|1x0		Copia-13_DR-I	1030	1096	-	11.1863	6e-06	0.0352	GGGCAAGACGTCTGGTGGCGCCGGCAGGGCAAGGGCCGGGCTGCGGCGGGCAAGACGTCTGGGTGGC
KN196484.1_288719-290921(+)_1|1|1x0		Copia-20_DR-I	1177	1243	-	11.1863	6e-06	0.0352	GAGGGCGAGGTTCCGCCGGCGCTTGAGGGCGAGGGTCCGCCGGCGCTTGAGGGCGAGGGTCCGCCGG
KN196484.1_288719-290921(+)_1|1|1x0		Gypsy161-I_DR	2790	2856	-	11.1863	6e-06	0.0352	GTGCCAGGTGGGGTGATGATGTCGTGCTGGATGATGGTGGTTCGGCCCGGTTTCTCTGAGAACACAT
CM000681.2_40013576-40015778(+)_1|1|1x0		Gypsy122-I_DR	31	97	-	11.1863	6e-06	0.0354	GGGGGGGGGGGGGGGGGGAAAAAAAAAACTGCCACGAGGGGCAAATAGACTGGCTTGTGTTCTAAAC
CM000681.2_40013576-40015778(+)_1|1|1x0		P-1N1_DR	630	696	-	11.1863	6e-06	0.0354	ATTCCGGCTCGCATGCGGCAGCGCCGGCTCGCTCGGCCGCCGCATCTGGCTCGATTGACTCGGGCTG
CM000681.2_40013576-40015778(+)_1|1|1x0		Copia-13_DR-I	1030	1096	-	11.1863	6e-06	0.0354	GGGCAAGACGTCTGGTGGCGCCGGCAGGGCAAGGGCCGGGCTGCGGCGGGCAAGACGTCTGGGTGGC
CM000681.2_40013576-40015778(+)_1|1|1x0		Copia-20_DR-I	1177	1243	-	11.1863	6e-06	0.0354	GAGGGCGAGGTTCCGCCGGCGCTTGAGGGCGAGGGTCCGCCGGCGCTTGAGGGCGAGGGTCCGCCGG
CM000681.2_40013576-40015778(+)_1|1|1x0		Gypsy161-I_DR	2790	2856	-	11.1863	6e-06	0.0354	GTGCCAGGTGGGGTGATGATGTCGTGCTGGATGATGGTGGTTCGGCCCGGTTTCTCTGAGAACACAT
CM000672.2_43644052-43644886(-)_1|1|1x0		hAT-N91_DR	153	174	-	13.9605	6e-06	0.00772	TTATATATAAATTTAAATATCT
CM000672.2_43644052-43644886(-)_1|1|1x0		Harbinger-1_DR	2494	2515	-	13.9605	6e-06	0.00772	ATATATATATAAATTAATTTAC
KN196484.1_288719-290921(+)_1|1|1x0		DIRS-14_DR	1081	1147	-	11.1801	6.01e-06	0.0353	GAGGAGGGAGGGGTGTGGCGGAATGGAGAGTGAATGGAGGACGTGCTGTAGAAGGTGGTGGGGGGTG
CM000681.2_40013576-40015778(+)_1|1|1x0		DIRS-14_DR	1081	1147	-	11.1801	6.01e-06	0.0355	GAGGAGGGAGGGGTGTGGCGGAATGGAGAGTGAATGGAGGACGTGCTGTAGAAGGTGGTGGGGGGTG
CM000672.2_43644052-43644886(-)_1|1|1x0		DNA9-6_DR	3854	3875	+	13.9548	6.02e-06	0.00774	ataaatatgaatataaattcat
CM000672.2_43644052-43644886(-)_1|1|1x0		DNA9-6_DR	4958	4979	-	13.9548	6.02e-06	0.00774	ATAAATATGAATATAAATTCAT
KN196484.1_288719-290921(+)_1|1|1x0		BEL-54_DRe-I	251	317	+	11.1739	6.03e-06	0.0353	atgcctcgtcaggttcagtgggaatcggatgtcagtgagtatgataattacagtcctggtggcagtt
KN196484.1_288719-290921(+)_1|1|1x0		BEL-69_DR-I	1808	1874	+	11.1739	6.03e-06	0.0353	gtcgctgatctagtcacgagggggtgctctcctgaactgctggatgaaaattctgtgtggcagaaag
CM000681.2_40013576-40015778(+)_1|1|1x0		BEL-54_DRe-I	251	317	+	11.1739	6.03e-06	0.0355	atgcctcgtcaggttcagtgggaatcggatgtcagtgagtatgataattacagtcctggtggcagtt
CM000681.2_40013576-40015778(+)_1|1|1x0		BEL-69_DR-I	1808	1874	+	11.1739	6.03e-06	0.0355	gtcgctgatctagtcacgagggggtgctctcctgaactgctggatgaaaattctgtgtggcagaaag
KN196484.1_288719-290921(+)_1|1|1x0		Copia-13_DR-I	1378	1444	-	11.1739	6.03e-06	0.0353	CAAGGAGCCGGGCTGGGGCCGGCAGGGCTAAGACGTCTGGTAGGTGCCGGCAGGGCAAGGAGCCGGG
KN196484.1_288719-290921(+)_1|1|1x0		DIRS-9_DR	4847	4913	-	11.1739	6.03e-06	0.0353	TTGGGAGTTAAGGGTAGGGGAGAGGAGAGGGGTTATAAGAGGGGAGAGAGAAAAGAGCGGAAGCATT
KN196484.1_288719-290921(+)_1|1|1x0		DIRS-15_DR	5238	5304	-	11.1739	6.03e-06	0.0353	AGGGCAAAAGGGGTTTTAAGCTCTGGGACCGCTCCTGCGGTGGCCAGAGCTTAGGGGTGACAGCACT
CM000681.2_40013576-40015778(+)_1|1|1x0		Copia-13_DR-I	1378	1444	-	11.1739	6.03e-06	0.0355	CAAGGAGCCGGGCTGGGGCCGGCAGGGCTAAGACGTCTGGTAGGTGCCGGCAGGGCAAGGAGCCGGG
CM000681.2_40013576-40015778(+)_1|1|1x0		DIRS-9_DR	4847	4913	-	11.1739	6.03e-06	0.0355	TTGGGAGTTAAGGGTAGGGGAGAGGAGAGGGGTTATAAGAGGGGAGAGAGAAAAGAGCGGAAGCATT
CM000681.2_40013576-40015778(+)_1|1|1x0		DIRS-15_DR	5238	5304	-	11.1739	6.03e-06	0.0355	AGGGCAAAAGGGGTTTTAAGCTCTGGGACCGCTCCTGCGGTGGCCAGAGCTTAGGGGTGACAGCACT
CM000672.2_43644052-43644886(-)_1|1|1x0		L1-48_DR	5583	5604	-	13.9492	6.04e-06	0.00777	TAATATATATATATACATATAC
KN196484.1_288719-290921(+)_1|1|1x0		EnSpm-9_DR	731	797	+	11.1677	6.05e-06	0.0354	gtgtgtgtgtgtgtgtgtgtgtgtgtgtgtgtgtgtgtgtgtgtgagagagagagagagagagagag
CM000681.2_40013576-40015778(+)_1|1|1x0		EnSpm-9_DR	731	797	+	11.1677	6.05e-06	0.0356	gtgtgtgtgtgtgtgtgtgtgtgtgtgtgtgtgtgtgtgtgtgtgagagagagagagagagagagag
KN196484.1_288719-290921(+)_1|1|1x0		Copia-13F_DR-I	1482	1548	-	11.1677	6.05e-06	0.0354	GGGGGCCGGCAGGGCAAGAGGCCTGGGGGGAGCCGGCAGGGCAAGACGCCTGGGTGGAGCCGGCAGG
KN196484.1_288719-290921(+)_1|1|1x0		DIRS-4N3_DR	3938	4004	-	11.1677	6.05e-06	0.0354	TATAGTAGTTTAGGAGTGGGGGGTGGGGGGGGGCTGGAGACTCCGGGGGGGGCGGGGGGGGCGGGCC
CM000681.2_40013576-40015778(+)_1|1|1x0		Copia-13F_DR-I	1482	1548	-	11.1677	6.05e-06	0.0356	GGGGGCCGGCAGGGCAAGAGGCCTGGGGGGAGCCGGCAGGGCAAGACGCCTGGGTGGAGCCGGCAGG
CM000681.2_40013576-40015778(+)_1|1|1x0		DIRS-4N3_DR	3938	4004	-	11.1677	6.05e-06	0.0356	TATAGTAGTTTAGGAGTGGGGGGTGGGGGGGGGCTGGAGACTCCGGGGGGGGCGGGGGGGGCGGGCC
KN196484.1_288719-290921(+)_1|1|1x0		DNA8-3B_DR	1571	1637	+	11.1615	6.07e-06	0.0354	ctgagggcgcgggtggtgagggtagtgtcggggatgcggatatactgaggggtggtggggtgtgtgc
CM000681.2_40013576-40015778(+)_1|1|1x0		DNA8-3B_DR	1571	1637	+	11.1615	6.07e-06	0.0356	ctgagggcgcgggtggtgagggtagtgtcggggatgcggatatactgaggggtggtggggtgtgtgc
KN196484.1_288719-290921(+)_1|1|1x0		DIRS-8B_DR	838	904	-	11.1615	6.07e-06	0.0354	GTGGGTGCGCTGCTGGATACGTGTTTGGTTTTTGATTTTCTTTTTCCTGGTTGAGTGCGGGTGGGTT
KN196484.1_288719-290921(+)_1|1|1x0		BEL21-I_DR	1728	1794	-	11.1615	6.07e-06	0.0354	ATACCTGAGCTGGCTGGGGGGACTATGCTGGGTACATTAGGTAGTTTAGGAGGGCCCTCCTCGGCTC
KN196484.1_288719-290921(+)_1|1|1x0		DIRS-5_DR	4374	4440	-	11.1615	6.07e-06	0.0354	GCGGCTGTGGTGGCGGCTCCGATTCTGAATGAATGGCTGGAGTATGATTCTGATGGGAAGCCTGAAT
CM000681.2_40013576-40015778(+)_1|1|1x0		DIRS-8B_DR	838	904	-	11.1615	6.07e-06	0.0356	GTGGGTGCGCTGCTGGATACGTGTTTGGTTTTTGATTTTCTTTTTCCTGGTTGAGTGCGGGTGGGTT
CM000681.2_40013576-40015778(+)_1|1|1x0		BEL21-I_DR	1728	1794	-	11.1615	6.07e-06	0.0356	ATACCTGAGCTGGCTGGGGGGACTATGCTGGGTACATTAGGTAGTTTAGGAGGGCCCTCCTCGGCTC
CM000681.2_40013576-40015778(+)_1|1|1x0		DIRS-5_DR	4374	4440	-	11.1615	6.07e-06	0.0356	GCGGCTGTGGTGGCGGCTCCGATTCTGAATGAATGGCTGGAGTATGATTCTGATGGGAAGCCTGAAT
CM000672.2_43644052-43644886(-)_1|1|1x0		DNA-8-24_DR	71	92	+	13.9379	6.08e-06	0.00781	gtttatatatatatatatatat
CM000672.2_43644052-43644886(-)_1|1|1x0		Penelope-1_DR	75	96	+	13.9379	6.08e-06	0.00781	atacatgtatatgtatatatgt
CM000672.2_43644052-43644886(-)_1|1|1x0		DNA-X-17_DR	1710	1731	+	13.9379	6.08e-06	0.00781	gtttatatatatatatatatat
CM000672.2_43644052-43644886(-)_1|1|1x0		DIRS-7_DR	4136	4157	+	13.9379	6.08e-06	0.00781	atttatatatatgtatatatat
CM000672.2_43644052-43644886(-)_1|1|1x0		DIRS-4_DR	5538	5559	+	13.9379	6.08e-06	0.00781	atttatatatatgtatatatat
CM000672.2_43644052-43644886(-)_1|1|1x0		CryptonV-3_DR	8194	8215	+	13.9379	6.08e-06	0.00781	gtttatatatatatatatatat
CM000672.2_43644052-43644886(-)_1|1|1x0		EnSpm1_DR	8829	8850	+	13.9379	6.08e-06	0.00781	gtttatatatatatatatatat
CM000672.2_43644052-43644886(-)_1|1|1x0		EnSpm-N13_DR	18971	18992	+	13.9379	6.08e-06	0.00781	gtttatatatatatatatatat
CM000672.2_43644052-43644886(-)_1|1|1x0		hAT-N64B_DR	345	366	-	13.9379	6.08e-06	0.00781	GTTTATATATATATATATATAT
CM000672.2_43644052-43644886(-)_1|1|1x0		EnSpm-6N1_DR	1008	1029	-	13.9379	6.08e-06	0.00781	GTTTATATATATATATATATAT
CM000672.2_43644052-43644886(-)_1|1|1x0		EnSpm-6N1_DR	1014	1035	-	13.9379	6.08e-06	0.00781	ATATATGTTTATATATATATAT
CM000672.2_43644052-43644886(-)_1|1|1x0		EnSpm-6N1_DR	1020	1041	-	13.9379	6.08e-06	0.00781	ATATATATATATGTTTATATAT
CM000672.2_43644052-43644886(-)_1|1|1x0		HARBINGER1_DR	2840	2861	-	13.9379	6.08e-06	0.00781	GTTTATATATATATATATATAT
CM000672.2_43644052-43644886(-)_1|1|1x0		L2-34_DR	3431	3452	-	13.9379	6.08e-06	0.00781	CAAAATCTATACCTATATATAA
CM000672.2_43644052-43644886(-)_1|1|1x0		Penelope-1_DR	4043	4064	-	13.9379	6.08e-06	0.00781	ATACATACACACATACGTATAT
CM000672.2_43644052-43644886(-)_1|1|1x0		EnSpm-N40B_DR	4741	4762	-	13.9379	6.08e-06	0.00781	GTTTATATATATATATATATAT
KN196484.1_288719-290921(+)_1|1|1x0		Gypsy38-I_DR	3149	3215	+	11.1553	6.09e-06	0.0354	agagttgaaaggagattgggagctgggtttgccatggttgctattagcagccagggagtttgttcaa
CM000681.2_40013576-40015778(+)_1|1|1x0		Gypsy38-I_DR	3149	3215	+	11.1553	6.09e-06	0.0357	agagttgaaaggagattgggagctgggtttgccatggttgctattagcagccagggagtttgttcaa
KN196484.1_288719-290921(+)_1|1|1x0		DIRS-14_DR	4456	4522	-	11.1553	6.09e-06	0.0354	GAGTCGAGCTCGGGGGGGGTGAGGGTGGGGGGGGGGGTGGGGTGGCTCCGCTGACTGCTGGCGGAGA
KN196484.1_288719-290921(+)_1|1|1x0		DIRS-9C_DR	5237	5303	-	11.1553	6.09e-06	0.0354	TAGGAGTGACCTCTGCGGAGGTTTGAGCTTGAGGATAGGGTGTAGATAGGAGTGACCTCTGCGGAGG
CM000681.2_40013576-40015778(+)_1|1|1x0		DIRS-14_DR	4456	4522	-	11.1553	6.09e-06	0.0357	GAGTCGAGCTCGGGGGGGGTGAGGGTGGGGGGGGGGGTGGGGTGGCTCCGCTGACTGCTGGCGGAGA
CM000681.2_40013576-40015778(+)_1|1|1x0		DIRS-9C_DR	5237	5303	-	11.1553	6.09e-06	0.0357	TAGGAGTGACCTCTGCGGAGGTTTGAGCTTGAGGATAGGGTGTAGATAGGAGTGACCTCTGCGGAGG
CM000672.2_43644052-43644886(-)_1|1|1x0		hAT-N42B_DR	675	696	+	13.9322	6.1e-06	0.00783	atatatatatatatatattcaa
CM000672.2_43644052-43644886(-)_1|1|1x0		DNA-2-13_DR	680	701	+	13.9322	6.1e-06	0.00783	atataggtgaatatatatgtac
CM000672.2_43644052-43644886(-)_1|1|1x0		DNA9-3_DR	1250	1271	+	13.9322	6.1e-06	0.00783	atatatatatatatatattcat
CM000672.2_43644052-43644886(-)_1|1|1x0		Helitron-N3B_DR	1840	1861	+	13.9322	6.1e-06	0.00783	atatatatatatatatattcat
CM000672.2_43644052-43644886(-)_1|1|1x0		Helitron-N3B_DR	5118	5139	+	13.9322	6.1e-06	0.00783	atatatatatatatatattcat
CM000672.2_43644052-43644886(-)_1|1|1x0		Dada-U6_DR	7175	7196	+	13.9322	6.1e-06	0.00783	atatatatatatatatattcat
CM000672.2_43644052-43644886(-)_1|1|1x0		DNA6-6_DR	7398	7419	+	13.9322	6.1e-06	0.00783	atatatatatatatatattcat
CM000672.2_43644052-43644886(-)_1|1|1x0		hAT-N119_DR	222	243	-	13.9322	6.1e-06	0.00783	AAAGTTATATATGTAAATATAA
CM000672.2_43644052-43644886(-)_1|1|1x0		ACROBAT1	775	796	-	13.9322	6.1e-06	0.00783	ATATATATATATATATATTCAT
CM000672.2_43644052-43644886(-)_1|1|1x0		DNA8-26_DR	2912	2933	-	13.9322	6.1e-06	0.00783	ATATATATATATATATATTCAA
KN196484.1_288719-290921(+)_1|1|1x0		Copia-13F_DR-I	1228	1294	-	11.1491	6.11e-06	0.0354	GGAGCCGGGCTGGGGCCGGCAGGGCTAGACGTCTGGGTGGTGCCGGCAGGGGGCGGCCGGCGGGCAA
KN196484.1_288719-290921(+)_1|1|1x0		Copia-13C_DR-I	1446	1512	-	11.1491	6.11e-06	0.0354	GAGCCGGGCTGGGGCCGGCAGGGCTAGACGTCTGGTAGGTGCCGGCAGGGATGGTGCCGGCAGGGCA
CM000681.2_40013576-40015778(+)_1|1|1x0		Copia-13F_DR-I	1228	1294	-	11.1491	6.11e-06	0.0357	GGAGCCGGGCTGGGGCCGGCAGGGCTAGACGTCTGGGTGGTGCCGGCAGGGGGCGGCCGGCGGGCAA
CM000681.2_40013576-40015778(+)_1|1|1x0		Copia-13C_DR-I	1446	1512	-	11.1491	6.11e-06	0.0357	GAGCCGGGCTGGGGCCGGCAGGGCTAGACGTCTGGTAGGTGCCGGCAGGGATGGTGCCGGCAGGGCA
CM000672.2_43644052-43644886(-)_1|1|1x0		EnSpm-N40_DR	3552	3573	-	13.9266	6.13e-06	0.00785	CCATATATAGATGTAAAAGTAA
KN196484.1_288719-290921(+)_1|1|1x0		L1-36_DR	1994	2060	+	11.1429	6.13e-06	0.0354	ccccggggccggggggggggggggggtacgcgccgggggggcgcgccgcccccccgcgggccgcccc
KN196484.1_288719-290921(+)_1|1|1x0		EnSpm-N59_DR	3581	3647	+	11.1429	6.13e-06	0.0354	acggtggaccgcgggcggcgcccgccggtggaccgccgactttgccgccggcgggccgccagtggcc
KN196484.1_288719-290921(+)_1|1|1x0		Gypsy164B-I_DR	4153	4219	+	11.1429	6.13e-06	0.0354	ctggacgtgaggaggaggggcagagggtatcaatatctggtagactggaaggggtatggcccggagg
CM000681.2_40013576-40015778(+)_1|1|1x0		L1-36_DR	1994	2060	+	11.1429	6.13e-06	0.0357	ccccggggccggggggggggggggggtacgcgccgggggggcgcgccgcccccccgcgggccgcccc
CM000681.2_40013576-40015778(+)_1|1|1x0		EnSpm-N59_DR	3581	3647	+	11.1429	6.13e-06	0.0357	acggtggaccgcgggcggcgcccgccggtggaccgccgactttgccgccggcgggccgccagtggcc
CM000681.2_40013576-40015778(+)_1|1|1x0		Gypsy164B-I_DR	4153	4219	+	11.1429	6.13e-06	0.0357	ctggacgtgaggaggaggggcagagggtatcaatatctggtagactggaaggggtatggcccggagg
KN196484.1_288719-290921(+)_1|1|1x0		DNA8-3C_DR	231	297	-	11.1429	6.13e-06	0.0354	GCGCGTCCATAGAGGCGACCTAGGCGGCCGCCTAGGGCGGCAGAATAGAGAGGGCGGCGTCCCCGAC
KN196484.1_288719-290921(+)_1|1|1x0		CryptonV-N5_DR	741	807	-	11.1429	6.13e-06	0.0354	GGGCAGCTGAGCTCTTTGTAGCCGGAGGGAGCGTAGCTGCGGGCGGGGGAGGTGCGCGGTGCGGTCG
KN196484.1_288719-290921(+)_1|1|1x0		Copia-13F_DR-I	1273	1339	-	11.1429	6.13e-06	0.0354	GGGCTGGGCCGGCGGGCAAGACGTCTGGGTGGGCCGGCAGGGCAAGGAGCCGGGCTGGGGCCGGCAG
KN196484.1_288719-290921(+)_1|1|1x0		DIRS-15B_DR	1569	1635	-	11.1429	6.13e-06	0.0354	GTGCAAGGATGGTAGAGGTGGGCATTCGTCCCCCCGCATGATGGCAGATGGATGGAGAGCTGAGGAT
KN196484.1_288719-290921(+)_1|1|1x0		DIRS-5_DR	1784	1850	-	11.1429	6.13e-06	0.0354	AAGGAGGGTTTTGAGAGGAGGGAGGAGGAAGTAGAGAGGGGATAGTGGAAGTAGAAGGGCGAGGTAC
KN196484.1_288719-290921(+)_1|1|1x0		Helitron-N5_DR	4867	4933	-	11.1429	6.13e-06	0.0354	TAGGGTGTTCTGAGTGGTTGCTAGGTGGTTGCTAAGGTGTTGCTAGGTGGTTGCTAAGGTGTCCTAA
KN196484.1_288719-290921(+)_1|1|1x0		Helitron-N5_DR	8213	8279	-	11.1429	6.13e-06	0.0354	TAGGGTGTTCTGAGTGGTTGCTAGGTGGTTGCTAAGGTGTTGCTAGGTGGTTGCTAAGGTGTCCTAA
CM000681.2_40013576-40015778(+)_1|1|1x0		DNA8-3C_DR	231	297	-	11.1429	6.13e-06	0.0357	GCGCGTCCATAGAGGCGACCTAGGCGGCCGCCTAGGGCGGCAGAATAGAGAGGGCGGCGTCCCCGAC
CM000681.2_40013576-40015778(+)_1|1|1x0		CryptonV-N5_DR	741	807	-	11.1429	6.13e-06	0.0357	GGGCAGCTGAGCTCTTTGTAGCCGGAGGGAGCGTAGCTGCGGGCGGGGGAGGTGCGCGGTGCGGTCG
CM000681.2_40013576-40015778(+)_1|1|1x0		Copia-13F_DR-I	1273	1339	-	11.1429	6.13e-06	0.0357	GGGCTGGGCCGGCGGGCAAGACGTCTGGGTGGGCCGGCAGGGCAAGGAGCCGGGCTGGGGCCGGCAG
CM000681.2_40013576-40015778(+)_1|1|1x0		DIRS-15B_DR	1569	1635	-	11.1429	6.13e-06	0.0357	GTGCAAGGATGGTAGAGGTGGGCATTCGTCCCCCCGCATGATGGCAGATGGATGGAGAGCTGAGGAT
CM000681.2_40013576-40015778(+)_1|1|1x0		DIRS-5_DR	1784	1850	-	11.1429	6.13e-06	0.0357	AAGGAGGGTTTTGAGAGGAGGGAGGAGGAAGTAGAGAGGGGATAGTGGAAGTAGAAGGGCGAGGTAC
CM000681.2_40013576-40015778(+)_1|1|1x0		Helitron-N5_DR	4867	4933	-	11.1429	6.13e-06	0.0357	TAGGGTGTTCTGAGTGGTTGCTAGGTGGTTGCTAAGGTGTTGCTAGGTGGTTGCTAAGGTGTCCTAA
CM000681.2_40013576-40015778(+)_1|1|1x0		Helitron-N5_DR	8213	8279	-	11.1429	6.13e-06	0.0357	TAGGGTGTTCTGAGTGGTTGCTAGGTGGTTGCTAAGGTGTTGCTAGGTGGTTGCTAAGGTGTCCTAA
KN196484.1_288719-290921(+)_1|1|1x0		LRS_DR	4442	4508	+	11.1366	6.14e-06	0.0355	ggggctgggtcgctccccagaagggtgtgtgtcccgggcagagcgcgcgggcacaggccccccacgc
CM000681.2_40013576-40015778(+)_1|1|1x0		LRS_DR	4442	4508	+	11.1366	6.14e-06	0.0357	ggggctgggtcgctccccagaagggtgtgtgtcccgggcagagcgcgcgggcacaggccccccacgc
KN196484.1_288719-290921(+)_1|1|1x0		Gypsy-170-I_DR	205	271	-	11.1366	6.14e-06	0.0355	CCCCATCGTAGGGTGGAGGGTTGTTTGCATGGGGCTCTGGGTCATGATGGGGTGTGGTGGGGGAAGA
KN196484.1_288719-290921(+)_1|1|1x0		Gypsy70-I_DR	787	853	-	11.1366	6.14e-06	0.0355	TTGTTTCTCCTCTGCAGTAAGGCGAAGTCTGCCCACCTGCATGGGTTCAGGCTCAGTTGGACCAAAC
KN196484.1_288719-290921(+)_1|1|1x0		Copia-7-I_DR	1089	1155	-	11.1366	6.14e-06	0.0355	GAGGGTCTGGCAGCTCTGGAGGGTCTGGCAGCTCTGGCGGGTCTGGCAGCTCTGGAGGTGGCGGTGG
CM000681.2_40013576-40015778(+)_1|1|1x0		Gypsy-170-I_DR	205	271	-	11.1366	6.14e-06	0.0357	CCCCATCGTAGGGTGGAGGGTTGTTTGCATGGGGCTCTGGGTCATGATGGGGTGTGGTGGGGGAAGA
CM000681.2_40013576-40015778(+)_1|1|1x0		Gypsy70-I_DR	787	853	-	11.1366	6.14e-06	0.0357	TTGTTTCTCCTCTGCAGTAAGGCGAAGTCTGCCCACCTGCATGGGTTCAGGCTCAGTTGGACCAAAC
CM000681.2_40013576-40015778(+)_1|1|1x0		Copia-7-I_DR	1089	1155	-	11.1366	6.14e-06	0.0357	GAGGGTCTGGCAGCTCTGGAGGGTCTGGCAGCTCTGGCGGGTCTGGCAGCTCTGGAGGTGGCGGTGG
CM000672.2_43644052-43644886(-)_1|1|1x0		EnSpm-N20_DR	1336	1357	-	13.9209	6.15e-06	0.00788	ATACAAATAAATGTAGAAATAA
KN196484.1_288719-290921(+)_1|1|1x0		Copia-13C_DR-I	333	399	-	11.1304	6.16e-06	0.0356	GGTGCGGGTTAACCCTTGGGGGCTGGACATGGACCAGGAGATGGTGCTGGTGGTGGTGGTGAGAGGG
CM000681.2_40013576-40015778(+)_1|1|1x0		Copia-13C_DR-I	333	399	-	11.1304	6.16e-06	0.0358	GGTGCGGGTTAACCCTTGGGGGCTGGACATGGACCAGGAGATGGTGCTGGTGGTGGTGGTGAGAGGG
CM000672.2_43644052-43644886(-)_1|1|1x0		TE-X-7_DR	518	539	-	13.9153	6.17e-06	0.0079	ATACATATACATACACATGAAT
CM000672.2_43644052-43644886(-)_1|1|1x0		Gypsy123-I_DR	642	663	-	13.9153	6.17e-06	0.0079	ACATACATACATATATATATAT
CM000672.2_43644052-43644886(-)_1|1|1x0		Gypsy123-I_DR	646	667	-	13.9153	6.17e-06	0.0079	ATATACATACATACATATATAT
CM000672.2_43644052-43644886(-)_1|1|1x0		DNA9-3_DR	9459	9480	-	13.9153	6.17e-06	0.0079	ACATACATACATATATATATAT
CM000672.2_43644052-43644886(-)_1|1|1x0		DNA9-3_DR	9525	9546	-	13.9153	6.17e-06	0.0079	ACATACATACATATATATATAT
CM000672.2_43644052-43644886(-)_1|1|1x0		DNA9-3_DR	9529	9550	-	13.9153	6.17e-06	0.0079	ATATACATACATACATATATAT
CM000672.2_43644052-43644886(-)_1|1|1x0		Zisupton-7_DR	12288	12309	-	13.9153	6.17e-06	0.0079	ACATACATACATATATATATAT
KN196484.1_288719-290921(+)_1|1|1x0		Gypsy-126_DR-LTR	151	217	+	11.1242	6.18e-06	0.0356	ctgccccttccgttcctgcagcatctgcggatcagattggctgtagcctgtattgctgtcaccccag
CM000681.2_40013576-40015778(+)_1|1|1x0		Gypsy-126_DR-LTR	151	217	+	11.1242	6.18e-06	0.0358	ctgccccttccgttcctgcagcatctgcggatcagattggctgtagcctgtattgctgtcaccccag
KN196484.1_288719-290921(+)_1|1|1x0		BEL-44_DRe-LTR	91	157	-	11.1242	6.18e-06	0.0356	TTGCTGATTAGGTTCAGCTGATATTGGCTTTCCTACAGTGCAGTGACTAGTATGCCCCATAGGTGGC
KN196484.1_288719-290921(+)_1|1|1x0		Copia-8-I_DR	871	937	-	11.1242	6.18e-06	0.0356	GCTGCGGCGTCGGCTCTGGCTGCGGCGTCGGCTCTGGCTGAGGCGCTGGCTGCGGCGTCGGCTCTGG
KN196484.1_288719-290921(+)_1|1|1x0		Ngaro1_DR	1089	1155	-	11.1242	6.18e-06	0.0356	AGGGAGATTAGGTATGGGGGGCTGAGAATGAGAATGACTGATGGCAGTGGTGTGTAATGGGGGGCTA
KN196484.1_288719-290921(+)_1|1|1x0		Copia3-I_DR	2523	2589	-	11.1242	6.18e-06	0.0356	TAGCATGCTCCCATCCGGGAGCCTCAGGTGACATAAGGGCCTCTTTATAGGTTTGGGGGACTCCACA
CM000681.2_40013576-40015778(+)_1|1|1x0		BEL-44_DRe-LTR	91	157	-	11.1242	6.18e-06	0.0358	TTGCTGATTAGGTTCAGCTGATATTGGCTTTCCTACAGTGCAGTGACTAGTATGCCCCATAGGTGGC
CM000681.2_40013576-40015778(+)_1|1|1x0		Copia-8-I_DR	871	937	-	11.1242	6.18e-06	0.0358	GCTGCGGCGTCGGCTCTGGCTGCGGCGTCGGCTCTGGCTGAGGCGCTGGCTGCGGCGTCGGCTCTGG
CM000681.2_40013576-40015778(+)_1|1|1x0		Ngaro1_DR	1089	1155	-	11.1242	6.18e-06	0.0358	AGGGAGATTAGGTATGGGGGGCTGAGAATGAGAATGACTGATGGCAGTGGTGTGTAATGGGGGGCTA
CM000681.2_40013576-40015778(+)_1|1|1x0		Copia3-I_DR	2523	2589	-	11.1242	6.18e-06	0.0358	TAGCATGCTCCCATCCGGGAGCCTCAGGTGACATAAGGGCCTCTTTATAGGTTTGGGGGACTCCACA
CM000672.2_43644052-43644886(-)_1|1|1x0		EnSpm-N48B_DR	5244	5265	-	13.9096	6.19e-06	0.00792	ATATATATATATACACATATGC
KN196484.1_288719-290921(+)_1|1|1x0		DNA-8-18_DR	697	763	-	11.118	6.2e-06	0.0356	TCAGTCAGTCCGCTGGCGTGGCACATGTTGTTCAGTCACGCTGTCATTGGATATGGGTGACCGCAAG
KN196484.1_288719-290921(+)_1|1|1x0		Copia2-I_DR	1127	1193	-	11.118	6.2e-06	0.0356	TGAGGGGAGCCGGCAGGGCTGGAGCCGGCTGGACAGGAGGCCTGAGGGGAGCCGGCAGGGCTGGAGC
KN196484.1_288719-290921(+)_1|1|1x0		Copia-13E_DR-I	1451	1517	-	11.118	6.2e-06	0.0356	TGGGGCCGGCTGGGCAAGACGTCTGGGGTGCGCCGGCAGGGCAAGACGTCTGGTTGGGGCCGGCAGG
KN196484.1_288719-290921(+)_1|1|1x0		DIRS-4N2_DR	4642	4708	-	11.118	6.2e-06	0.0356	TACAGGAGTCTGGGAAGGGAGGGAGAGGTGGAGACTCCTGTAGGTGGTGGGCTGAGCAGGACTCCGG
CM000681.2_40013576-40015778(+)_1|1|1x0		DNA-8-18_DR	697	763	-	11.118	6.2e-06	0.0359	TCAGTCAGTCCGCTGGCGTGGCACATGTTGTTCAGTCACGCTGTCATTGGATATGGGTGACCGCAAG
CM000681.2_40013576-40015778(+)_1|1|1x0		Copia2-I_DR	1127	1193	-	11.118	6.2e-06	0.0359	TGAGGGGAGCCGGCAGGGCTGGAGCCGGCTGGACAGGAGGCCTGAGGGGAGCCGGCAGGGCTGGAGC
CM000681.2_40013576-40015778(+)_1|1|1x0		Copia-13E_DR-I	1451	1517	-	11.118	6.2e-06	0.0359	TGGGGCCGGCTGGGCAAGACGTCTGGGGTGCGCCGGCAGGGCAAGACGTCTGGTTGGGGCCGGCAGG
CM000681.2_40013576-40015778(+)_1|1|1x0		DIRS-4N2_DR	4642	4708	-	11.118	6.2e-06	0.0359	TACAGGAGTCTGGGAAGGGAGGGAGAGGTGGAGACTCCTGTAGGTGGTGGGCTGAGCAGGACTCCGG
KN196484.1_288719-290921(+)_1|1|1x0		Gypsy94-I_DR	2266	2332	+	11.1118	6.22e-06	0.0356	ttggataagagagcactcccggagaatactgttcttgtgggtgttggaggtaggacggcgcaaccaa
CM000681.2_40013576-40015778(+)_1|1|1x0		Gypsy94-I_DR	2266	2332	+	11.1118	6.22e-06	0.0359	ttggataagagagcactcccggagaatactgttcttgtgggtgttggaggtaggacggcgcaaccaa
KN196484.1_288719-290921(+)_1|1|1x0		Gypsy-214_DR-I	347	413	-	11.1118	6.22e-06	0.0356	ATGGTAAGTTGTCATCAGGGCACGTCCCTTCCAGAGGTGGCAGCTGCTAGGGTGTGGAATTTTAGAG
KN196484.1_288719-290921(+)_1|1|1x0		Copia-13E_DR-I	1130	1196	-	11.1118	6.22e-06	0.0356	GGGTGGTGCCGGCAGGGAAAGACGTCTGGGGCCGGCAGGGAAGCGTCTGGTTGGGGCCGGCAGGGCA
KN196484.1_288719-290921(+)_1|1|1x0		Copia-13_DR-I	1812	1878	-	11.1118	6.22e-06	0.0356	CGGCGGGCTGGAGGCCGAGGGGAGCCGGCGGGGCTGGAGACCAGAGGGGAGCCGGCGGGGCTGGAGA
KN196484.1_288719-290921(+)_1|1|1x0		DIRS-6_DR	3464	3530	-	11.1118	6.22e-06	0.0356	GTGTCAGGAAGGGGGGGGGGGTGATTTCTGGATACCTTTAATGAGGAGGGAAGTTTGAGCGTTAGAA
CM000681.2_40013576-40015778(+)_1|1|1x0		Gypsy-214_DR-I	347	413	-	11.1118	6.22e-06	0.0359	ATGGTAAGTTGTCATCAGGGCACGTCCCTTCCAGAGGTGGCAGCTGCTAGGGTGTGGAATTTTAGAG
CM000681.2_40013576-40015778(+)_1|1|1x0		Copia-13E_DR-I	1130	1196	-	11.1118	6.22e-06	0.0359	GGGTGGTGCCGGCAGGGAAAGACGTCTGGGGCCGGCAGGGAAGCGTCTGGTTGGGGCCGGCAGGGCA
CM000681.2_40013576-40015778(+)_1|1|1x0		Copia-13_DR-I	1812	1878	-	11.1118	6.22e-06	0.0359	CGGCGGGCTGGAGGCCGAGGGGAGCCGGCGGGGCTGGAGACCAGAGGGGAGCCGGCGGGGCTGGAGA
CM000681.2_40013576-40015778(+)_1|1|1x0		DIRS-6_DR	3464	3530	-	11.1118	6.22e-06	0.0359	GTGTCAGGAAGGGGGGGGGGGTGATTTCTGGATACCTTTAATGAGGAGGGAAGTTTGAGCGTTAGAA
KN196484.1_288719-290921(+)_1|1|1x0		SINE2-4_DR	214	280	+	11.1056	6.24e-06	0.0357	gtgaatgagtgtgtatggatgtttcccagtgatgggttgcagctggaagggcatccgctgcgtaaaa
CM000681.2_40013576-40015778(+)_1|1|1x0		SINE2-4_DR	214	280	+	11.1056	6.24e-06	0.0359	gtgaatgagtgtgtatggatgtttcccagtgatgggttgcagctggaagggcatccgctgcgtaaaa
KN196484.1_288719-290921(+)_1|1|1x0		hAT-N104_DR	369	435	-	11.1056	6.24e-06	0.0357	GCGGATGAAAGTGAAGAGCGGGGGTGGGTTGTCGCGGACGAAAGTGAAGAGGGGGGGGTGGGTGTCG
KN196484.1_288719-290921(+)_1|1|1x0		DIRS-9B_DR	1819	1885	-	11.1056	6.24e-06	0.0357	CAGGTGTCACGGTTGGGAGGGGGATGGAAAGAAGAGGAGGAGAGAAGAGGGGGAATGTGATGGTTGG
KN196484.1_288719-290921(+)_1|1|1x0		Helitron-2_DR	4980	5046	-	11.1056	6.24e-06	0.0357	GTGGTTGCTAGGTGGTTGCTAGGGTATTCTAAGTGGTTGCTAAGGCGTTGCTAGGCGGTTGCTAGGG
KN196484.1_288719-290921(+)_1|1|1x0		L1-51_DR	5090	5156	-	11.1056	6.24e-06	0.0357	TGGTCGCTCTTGTTGTAGCCATTTGCGTGTGATTGCTTTTTTGCTGGCAGCCATGAGAGCACGCATA
CM000681.2_40013576-40015778(+)_1|1|1x0		hAT-N104_DR	369	435	-	11.1056	6.24e-06	0.0359	GCGGATGAAAGTGAAGAGCGGGGGTGGGTTGTCGCGGACGAAAGTGAAGAGGGGGGGGTGGGTGTCG
CM000681.2_40013576-40015778(+)_1|1|1x0		DIRS-9B_DR	1819	1885	-	11.1056	6.24e-06	0.0359	CAGGTGTCACGGTTGGGAGGGGGATGGAAAGAAGAGGAGGAGAGAAGAGGGGGAATGTGATGGTTGG
CM000681.2_40013576-40015778(+)_1|1|1x0		Helitron-2_DR	4980	5046	-	11.1056	6.24e-06	0.0359	GTGGTTGCTAGGTGGTTGCTAGGGTATTCTAAGTGGTTGCTAAGGCGTTGCTAGGCGGTTGCTAGGG
CM000681.2_40013576-40015778(+)_1|1|1x0		L1-51_DR	5090	5156	-	11.1056	6.24e-06	0.0359	TGGTCGCTCTTGTTGTAGCCATTTGCGTGTGATTGCTTTTTTGCTGGCAGCCATGAGAGCACGCATA
CM000672.2_43644052-43644886(-)_1|1|1x0		EnSpm-6N1_DR	1012	1033	-	13.8927	6.25e-06	0.008	ATATGTTTATATATATATATAT
CM000672.2_43644052-43644886(-)_1|1|1x0		DNA-X-5_DR	1114	1135	-	13.8927	6.25e-06	0.008	TTATGTATATATATATATATAT
KN196484.1_288719-290921(+)_1|1|1x0		Copia-23_DR-I	1318	1384	-	11.0994	6.26e-06	0.0357	GGGGTGGAGCTGCGGAGGGCCTGGAGAGTGGAGCTGCGGAGGGCCTGGAGAGTGGAGCTGCGGAGGG
KN196484.1_288719-290921(+)_1|1|1x0		Helitron-N5_DR	1435	1501	-	11.0994	6.26e-06	0.0357	GTGGTTGCTAGGCGGTTGCTAGGGTAATTTGGGTGGTTGCTAGGCAGTTGCTAGGGTACCCTGGTTG
KN196484.1_288719-290921(+)_1|1|1x0		DIRS-15B_DR	2415	2481	-	11.0994	6.26e-06	0.0357	GGAAGGGTTGGGGCGGGGGGGGGGGGGGGGGTCAGTACAGCAGTACATGAGTTATAGGCTAACATGA
KN196484.1_288719-290921(+)_1|1|1x0		Helitron-N5_DR	4422	4488	-	11.0994	6.26e-06	0.0357	GTGGTTGCTAGGCGGTTGCTAGGGTAATTTGGGTGGTTGCTAGGCAGTTGCTAGGGTACCCTGGTTG
KN196484.1_288719-290921(+)_1|1|1x0		EnSpm-21_DR	6413	6479	-	11.0994	6.26e-06	0.0357	GTGTCTGAGTGTGTTAGCCTGTGTTTGAGTGTCAGTAAGTTTGTTAGTCCAGGTTTGTGTGAGTGTG
KN196484.1_288719-290921(+)_1|1|1x0		Helitron-N5_DR	7768	7834	-	11.0994	6.26e-06	0.0357	GTGGTTGCTAGGCGGTTGCTAGGGTAATTTGGGTGGTTGCTAGGCAGTTGCTAGGGTACCCTGGTTG
CM000681.2_40013576-40015778(+)_1|1|1x0		Copia-23_DR-I	1318	1384	-	11.0994	6.26e-06	0.0359	GGGGTGGAGCTGCGGAGGGCCTGGAGAGTGGAGCTGCGGAGGGCCTGGAGAGTGGAGCTGCGGAGGG
CM000681.2_40013576-40015778(+)_1|1|1x0		Helitron-N5_DR	1435	1501	-	11.0994	6.26e-06	0.0359	GTGGTTGCTAGGCGGTTGCTAGGGTAATTTGGGTGGTTGCTAGGCAGTTGCTAGGGTACCCTGGTTG
CM000681.2_40013576-40015778(+)_1|1|1x0		DIRS-15B_DR	2415	2481	-	11.0994	6.26e-06	0.0359	GGAAGGGTTGGGGCGGGGGGGGGGGGGGGGGTCAGTACAGCAGTACATGAGTTATAGGCTAACATGA
CM000681.2_40013576-40015778(+)_1|1|1x0		Helitron-N5_DR	4422	4488	-	11.0994	6.26e-06	0.0359	GTGGTTGCTAGGCGGTTGCTAGGGTAATTTGGGTGGTTGCTAGGCAGTTGCTAGGGTACCCTGGTTG
CM000681.2_40013576-40015778(+)_1|1|1x0		EnSpm-21_DR	6413	6479	-	11.0994	6.26e-06	0.0359	GTGTCTGAGTGTGTTAGCCTGTGTTTGAGTGTCAGTAAGTTTGTTAGTCCAGGTTTGTGTGAGTGTG
CM000681.2_40013576-40015778(+)_1|1|1x0		Helitron-N5_DR	7768	7834	-	11.0994	6.26e-06	0.0359	GTGGTTGCTAGGCGGTTGCTAGGGTAATTTGGGTGGTTGCTAGGCAGTTGCTAGGGTACCCTGGTTG
CM000672.2_43644052-43644886(-)_1|1|1x0		DIRS-5_DR	5329	5350	-	13.887	6.27e-06	0.00803	ATAGATATATAGATATATAAAT
KN196484.1_288719-290921(+)_1|1|1x0		DNA8-3B_DR	76	142	+	11.0932	6.28e-06	0.0357	ctgccgccctagacgcggatataactgagggcgcgggtggtgagggtagtgtcggggacgcggatat
KN196484.1_288719-290921(+)_1|1|1x0		Polinton-2N1_DR	375	441	+	11.0932	6.28e-06	0.0357	gggggtgtaatgggtaagcaaatttagaatgaaagaatagcagtaaatagttttttgtaatttggtc
KN196484.1_288719-290921(+)_1|1|1x0		Mariner-N22_DRe	635	701	+	11.0932	6.28e-06	0.0357	atggatggagaggagatccagcatgagttcgtttacgtagatgatggtgtgttcaacctgacgagaa
CM000681.2_40013576-40015778(+)_1|1|1x0		DNA8-3B_DR	76	142	+	11.0932	6.28e-06	0.0359	ctgccgccctagacgcggatataactgagggcgcgggtggtgagggtagtgtcggggacgcggatat
CM000681.2_40013576-40015778(+)_1|1|1x0		Polinton-2N1_DR	375	441	+	11.0932	6.28e-06	0.0359	gggggtgtaatgggtaagcaaatttagaatgaaagaatagcagtaaatagttttttgtaatttggtc
CM000681.2_40013576-40015778(+)_1|1|1x0		Mariner-N22_DRe	635	701	+	11.0932	6.28e-06	0.0359	atggatggagaggagatccagcatgagttcgtttacgtagatgatggtgtgttcaacctgacgagaa
KN196484.1_288719-290921(+)_1|1|1x0		Ngaro1_DR	1047	1113	-	11.0932	6.28e-06	0.0357	GGCAGTGGTGTGTAATGGGGGGCTAGGGGTGGAGCTAGAGTGTGGAGCTGGAGGCCAAGTGAGAGAG
KN196484.1_288719-290921(+)_1|1|1x0		Gypsy-115-I_DR	1933	1999	-	11.0932	6.28e-06	0.0357	GTGCTTGGAAGACTGCAGGGGCGTTGGACAGACCGAAAGGAAGAACACAATATTCAAAGTGCCCCCT
KN196484.1_288719-290921(+)_1|1|1x0		Polinton-2N1_DR	10652	10718	-	11.0932	6.28e-06	0.0357	GGGGGTGTAATGGGTAAGCAAATTTAGAATGAAAGAATAGCAGTAAATAGTTTTTTGTAATTTGGTC
CM000681.2_40013576-40015778(+)_1|1|1x0		Ngaro1_DR	1047	1113	-	11.0932	6.28e-06	0.0359	GGCAGTGGTGTGTAATGGGGGGCTAGGGGTGGAGCTAGAGTGTGGAGCTGGAGGCCAAGTGAGAGAG
CM000681.2_40013576-40015778(+)_1|1|1x0		Gypsy-115-I_DR	1933	1999	-	11.0932	6.28e-06	0.0359	GTGCTTGGAAGACTGCAGGGGCGTTGGACAGACCGAAAGGAAGAACACAATATTCAAAGTGCCCCCT
CM000681.2_40013576-40015778(+)_1|1|1x0		Polinton-2N1_DR	10652	10718	-	11.0932	6.28e-06	0.0359	GGGGGTGTAATGGGTAAGCAAATTTAGAATGAAAGAATAGCAGTAAATAGTTTTTTGTAATTTGGTC
CM000672.2_43644052-43644886(-)_1|1|1x0		L1-64_DR	3410	3431	+	13.8814	6.29e-06	0.00805	atatatatatatatatatttga
CM000672.2_43644052-43644886(-)_1|1|1x0		Dada-tL_DR	4725	4746	-	13.8814	6.29e-06	0.00805	ATATATATATATATATATTTGT
CM000672.2_43644052-43644886(-)_1|1|1x0		ENSPM-6_DR	7074	7095	+	13.8814	6.29e-06	0.00805	ctatttctaaatctatttctaa
CM000672.2_43644052-43644886(-)_1|1|1x0		CryptonV-3_DR	8244	8265	+	13.8814	6.29e-06	0.00805	atatatatatatatatatttgt
KN196484.1_288719-290921(+)_1|1|1x0		DIRS-18_DR	1685	1751	-	11.087	6.3e-06	0.0357	TGGCCTGCTTCCGAGGTGCTCGACGCGCTCGCTTCGCCAGAGGCGAGTGCGGGGGCGGTGCAGCTCT
KN196484.1_288719-290921(+)_1|1|1x0		Gypsy10-I_DR	2024	2090	-	11.087	6.3e-06	0.0357	AAGCTAGCATTGGTTCCGATGATTAATGGAAACTGCTGTGGTCCTTTAGGGTCTGGGCAGACTAAAG
CM000681.2_40013576-40015778(+)_1|1|1x0		DIRS-18_DR	1685	1751	-	11.087	6.3e-06	0.036	TGGCCTGCTTCCGAGGTGCTCGACGCGCTCGCTTCGCCAGAGGCGAGTGCGGGGGCGGTGCAGCTCT
CM000681.2_40013576-40015778(+)_1|1|1x0		Gypsy10-I_DR	2024	2090	-	11.087	6.3e-06	0.036	AAGCTAGCATTGGTTCCGATGATTAATGGAAACTGCTGTGGTCCTTTAGGGTCTGGGCAGACTAAAG
CM000672.2_43644052-43644886(-)_1|1|1x0		L1-53_DR	1697	1718	-	13.8757	6.31e-06	0.00807	ATATATATACATACATACATAC
CM000672.2_43644052-43644886(-)_1|1|1x0		Penelope-1_DR	4057	4078	-	13.8757	6.31e-06	0.00807	ATATATATACATACATACATAC
CM000672.2_43644052-43644886(-)_1|1|1x0		Zisupton-6_DR	9358	9379	+	13.8757	6.31e-06	0.00807	atatatatacatacatacatac
CM000672.2_43644052-43644886(-)_1|1|1x0		DNA9-3_DR	9471	9492	-	13.8757	6.31e-06	0.00807	ATATATATACATACATACATAC
CM000672.2_43644052-43644886(-)_1|1|1x0		DNA9-3_DR	9503	9524	-	13.8757	6.31e-06	0.00807	ATATATATACATACATACATAC
CM000672.2_43644052-43644886(-)_1|1|1x0		Zisupton-7_DR	12308	12329	-	13.8757	6.31e-06	0.00807	ATATATATACATACATACATAC
CM000672.2_43644052-43644886(-)_1|1|1x0		EnSpm-N13_DR	17681	17702	+	13.8757	6.31e-06	0.00807	atatatatacatacatacatac
CM000672.2_43644052-43644886(-)_1|1|1x0		Nimb-3_DR	4528	4549	+	13.8701	6.33e-06	0.0081	atagaaataaaaataaaaataa
KN196484.1_288719-290921(+)_1|1|1x0		Copia-13G_DR-I	1634	1700	-	11.0745	6.33e-06	0.0359	GAGCCGGCAGGGCGGGGCCGGGAGCCGGCAGGGCAGGAGACCAGAGGGGAGCCGGCAGGGCAGGAGA
KN196484.1_288719-290921(+)_1|1|1x0		Copia-13G_DR-I	1798	1864	-	11.0745	6.33e-06	0.0359	GTGGGGAGCCGGCTGGGCTGGAGGCCTGTGGGGAGCCGGCTGGGCTGGGAGACCAGAGGGGAGCCGG
KN196484.1_288719-290921(+)_1|1|1x0		RTEX-5_DR	1941	2007	-	11.0745	6.33e-06	0.0359	GTGTCTCTGTGTGTAGTTCTGTTGCTGCTGGCTGGAGCTGCTGGATTCTGCCTGTTGTGTGCAGGAG
KN196484.1_288719-290921(+)_1|1|1x0		Copia-13B_DR-I	1949	2015	-	11.0745	6.33e-06	0.0359	GAGGCCTGTGGGGAGCCGGCTGGGCTGGAGGCCAGAGGGGAGCCGGCAGGGCTGGAGACCAGAGGGG
KN196484.1_288719-290921(+)_1|1|1x0		Copia-7-I_DR	2532	2598	-	11.0745	6.33e-06	0.0359	GCGGCGGCGGCCGTTCAGGGAGTTCAGGCGGCGGCGGCCGTTCAGGGAGTTCAGGAGGCGGCGGCCG
CM000681.2_40013576-40015778(+)_1|1|1x0		Copia-13G_DR-I	1634	1700	-	11.0745	6.33e-06	0.0361	GAGCCGGCAGGGCGGGGCCGGGAGCCGGCAGGGCAGGAGACCAGAGGGGAGCCGGCAGGGCAGGAGA
CM000681.2_40013576-40015778(+)_1|1|1x0		Copia-13G_DR-I	1798	1864	-	11.0745	6.33e-06	0.0361	GTGGGGAGCCGGCTGGGCTGGAGGCCTGTGGGGAGCCGGCTGGGCTGGGAGACCAGAGGGGAGCCGG
CM000681.2_40013576-40015778(+)_1|1|1x0		RTEX-5_DR	1941	2007	-	11.0745	6.33e-06	0.0361	GTGTCTCTGTGTGTAGTTCTGTTGCTGCTGGCTGGAGCTGCTGGATTCTGCCTGTTGTGTGCAGGAG
CM000681.2_40013576-40015778(+)_1|1|1x0		Copia-13B_DR-I	1949	2015	-	11.0745	6.33e-06	0.0361	GAGGCCTGTGGGGAGCCGGCTGGGCTGGAGGCCAGAGGGGAGCCGGCAGGGCTGGAGACCAGAGGGG
CM000681.2_40013576-40015778(+)_1|1|1x0		Copia-7-I_DR	2532	2598	-	11.0745	6.33e-06	0.0361	GCGGCGGCGGCCGTTCAGGGAGTTCAGGCGGCGGCGGCCGTTCAGGGAGTTCAGGAGGCGGCGGCCG
KN196484.1_288719-290921(+)_1|1|1x0		ERV1-5_DR-I	1488	1554	-	11.0683	6.35e-06	0.0359	GTGGGCACCTGGTTCCCCCGGGGTTTAGGGGCTGGGGATGACGGGAGAGTTTGTATTGGTTCTGGTC
KN196484.1_288719-290921(+)_1|1|1x0		Zisupton-6_DR	9379	9445	-	11.0683	6.35e-06	0.0359	GTGTGTGTGTGTGTGTGTGTGTGTGTGTGTGTGTGTGTGTGTGTGTGTGTGTGTGTGTGTGCGTATG
CM000681.2_40013576-40015778(+)_1|1|1x0		ERV1-5_DR-I	1488	1554	-	11.0683	6.35e-06	0.0362	GTGGGCACCTGGTTCCCCCGGGGTTTAGGGGCTGGGGATGACGGGAGAGTTTGTATTGGTTCTGGTC
CM000681.2_40013576-40015778(+)_1|1|1x0		Zisupton-6_DR	9379	9445	-	11.0683	6.35e-06	0.0362	GTGTGTGTGTGTGTGTGTGTGTGTGTGTGTGTGTGTGTGTGTGTGTGTGTGTGTGTGTGTGCGTATG
CM000672.2_43644052-43644886(-)_1|1|1x0		DNA8-24_DR	805	826	-	13.8644	6.36e-06	0.00813	GTAGATGTAAACAAAAGTGTAA
CM000672.2_43644052-43644886(-)_1|1|1x0		L1-115_DR	3826	3847	-	13.8644	6.36e-06	0.00813	GTATATTTGAAAATAAATATAA
CM000672.2_43644052-43644886(-)_1|1|1x0		Zisupton-6_DR	8827	8848	-	13.8644	6.36e-06	0.00813	ACACATACACATATATATATAT
KN196484.1_288719-290921(+)_1|1|1x0		L2-6_DRe	385	451	+	11.0621	6.37e-06	0.036	aacctggctgtgtatacgcggctgtaggatgtctgtgttgatgcttgtcgtgggatcattgcttgct
KN196484.1_288719-290921(+)_1|1|1x0		DNA9-2_DR	1696	1762	+	11.0621	6.37e-06	0.036	atggttgggttaggttgggaggtgtagacttaataacttgatggttgggttagggttggggaggtgt
CM000681.2_40013576-40015778(+)_1|1|1x0		L2-6_DRe	385	451	+	11.0621	6.37e-06	0.0363	aacctggctgtgtatacgcggctgtaggatgtctgtgttgatgcttgtcgtgggatcattgcttgct
CM000681.2_40013576-40015778(+)_1|1|1x0		DNA9-2_DR	1696	1762	+	11.0621	6.37e-06	0.0363	atggttgggttaggttgggaggtgtagacttaataacttgatggttgggttagggttggggaggtgt
CM000672.2_43644052-43644886(-)_1|1|1x0		hAT-N167_DR	141	162	-	13.8588	6.38e-06	0.00815	CTAGATATAGTAATAAACATAC
CM000672.2_43644052-43644886(-)_1|1|1x0		hAT-N167B_DR	144	165	-	13.8588	6.38e-06	0.00815	CTAGATATAGTAATAAACATAC
CM000672.2_43644052-43644886(-)_1|1|1x0		Kolobok-4_DR	5028	5049	-	13.8588	6.38e-06	0.00815	ATATATACATATATGAATATAT
KN196484.1_288719-290921(+)_1|1|1x0		Polinton-4N1_DR	4738	4804	+	11.0559	6.39e-06	0.0361	gtgtgtgtgtgtgtgtgtgtgtgtgtgtgtgtgtgtgtgtgtgtgtgtgtgtgtgtgtgtgcgtgtg
CM000681.2_40013576-40015778(+)_1|1|1x0		Polinton-4N1_DR	4738	4804	+	11.0559	6.39e-06	0.0363	gtgtgtgtgtgtgtgtgtgtgtgtgtgtgtgtgtgtgtgtgtgtgtgtgtgtgtgtgtgtgcgtgtg
KN196484.1_288719-290921(+)_1|1|1x0		Helitron-N5B_DR	1095	1161	-	11.0559	6.39e-06	0.0361	GTGGTTGCTAGGTTGCTTAAGGCGTTGCTAGGTGGTTGCTAAGGTGTTCTAGTGGTTGCTAAGGTGT
CM000681.2_40013576-40015778(+)_1|1|1x0		Helitron-N5B_DR	1095	1161	-	11.0559	6.39e-06	0.0363	GTGGTTGCTAGGTTGCTTAAGGCGTTGCTAGGTGGTTGCTAAGGTGTTCTAGTGGTTGCTAAGGTGT
CM000672.2_43644052-43644886(-)_1|1|1x0		EnSpm-N42_DR	799	820	-	13.8531	6.4e-06	0.00818	TTAAGTATATATATATATATAT
CM000672.2_43644052-43644886(-)_1|1|1x0		hAT-N68_DR	2877	2898	+	13.8531	6.4e-06	0.00818	ttaagtatatatatatatatat
KN196484.1_288719-290921(+)_1|1|1x0		L1-34_DR	1511	1577	+	11.0497	6.41e-06	0.0361	ttgttggagttgtgtgtgtgggttaggagggtgggggcgggttggtgtttgtagttgtgtgtttctt
CM000681.2_40013576-40015778(+)_1|1|1x0		L1-34_DR	1511	1577	+	11.0497	6.41e-06	0.0364	ttgttggagttgtgtgtgtgggttaggagggtgggggcgggttggtgtttgtagttgtgtgtttctt
KN196484.1_288719-290921(+)_1|1|1x0		HATN11B_DR	423	489	-	11.0497	6.41e-06	0.0361	TTGTTTGTTGCTGTGTGTGTGTGTGTGTGTGTGTGTGTGTGTGTGTGTGTGTGTGTGCGCGCGCGAA
KN196484.1_288719-290921(+)_1|1|1x0		Gypsy-131_DR-I	438	504	-	11.0497	6.41e-06	0.0361	TCTGCTGAGGCCGTAGGGAGAGAGAAGTAAGCACGTTGGGCCTCGCCGGTTAACAGGGGGGCCAACA
CM000681.2_40013576-40015778(+)_1|1|1x0		HATN11B_DR	423	489	-	11.0497	6.41e-06	0.0364	TTGTTTGTTGCTGTGTGTGTGTGTGTGTGTGTGTGTGTGTGTGTGTGTGTGTGTGTGCGCGCGCGAA
CM000681.2_40013576-40015778(+)_1|1|1x0		Gypsy-131_DR-I	438	504	-	11.0497	6.41e-06	0.0364	TCTGCTGAGGCCGTAGGGAGAGAGAAGTAAGCACGTTGGGCCTCGCCGGTTAACAGGGGGGCCAACA
CM000672.2_43644052-43644886(-)_1|1|1x0		L1-53_DR	1649	1670	-	13.8475	6.42e-06	0.0082	ATACATACACACATACATACAT
KN196484.1_288719-290921(+)_1|1|1x0		hAT-N104_DR	128	194	-	11.0435	6.43e-06	0.0362	GTGGGGGGGTTGTCGTGGACGAAAGTGAAGAGCGGGGGGGGTGTCGGATGAAAGTGAAGAGGGGGGG
KN196484.1_288719-290921(+)_1|1|1x0		Copia-13B_DR-I	1473	1539	-	11.0435	6.43e-06	0.0362	GGGCTGGGCCGGCAGGGCAGACGTCTGGGTGGCGCCGGCAGGGCAAGGAGCCGGGCTGGGGCCGGCA
CM000681.2_40013576-40015778(+)_1|1|1x0		hAT-N104_DR	128	194	-	11.0435	6.43e-06	0.0364	GTGGGGGGGTTGTCGTGGACGAAAGTGAAGAGCGGGGGGGGTGTCGGATGAAAGTGAAGAGGGGGGG
CM000681.2_40013576-40015778(+)_1|1|1x0		Copia-13B_DR-I	1473	1539	-	11.0435	6.43e-06	0.0364	GGGCTGGGCCGGCAGGGCAGACGTCTGGGTGGCGCCGGCAGGGCAAGGAGCCGGGCTGGGGCCGGCA
CM000672.2_43644052-43644886(-)_1|1|1x0		ERV3_DR-I	792	813	-	13.8418	6.44e-06	0.00823	CCACATATACATGTACAAATAC
CM000672.2_43644052-43644886(-)_1|1|1x0		EnSpm-N59_DR	2686	2707	-	13.8418	6.44e-06	0.00823	ATACATATTACAATAAATCTAA
KN196484.1_288719-290921(+)_1|1|1x0		REX1-4_DR	250	316	+	11.0373	6.45e-06	0.0362	cacccggacgaggtggcgtcggcggcggtgtatgcgcaagcagaaacgcggggttcgcggaggagca
CM000681.2_40013576-40015778(+)_1|1|1x0		REX1-4_DR	250	316	+	11.0373	6.45e-06	0.0364	cacccggacgaggtggcgtcggcggcggtgtatgcgcaagcagaaacgcggggttcgcggaggagca
KN196484.1_288719-290921(+)_1|1|1x0		Copia-13G_DR-I	721	787	-	11.0373	6.45e-06	0.0362	GCCGACACTGGAGGGCGCTCGGGGCTGGAGCCGACACTGGAGGGCGCTCAGGGGCTGGAGCCGACAC
KN196484.1_288719-290921(+)_1|1|1x0		Copia-13_DR-I	735	801	-	11.0373	6.45e-06	0.0362	GCCGACACTGGAGGGCGCTCGGGGCTGGAGCCGACACTGGAGGGCGCTCAGGGGCTGGAGCCGACAC
KN196484.1_288719-290921(+)_1|1|1x0		DIRS-14_DR	1027	1093	-	11.0373	6.45e-06	0.0362	GTGGTGGGGGGTGCTGGGTTGGAGCGGTGCTAGTGAGAACGGGGGGGGGGTGTGCAGAGAGGGAAGG
KN196484.1_288719-290921(+)_1|1|1x0		Copia-23_DR-I	1315	1381	-	11.0373	6.45e-06	0.0362	GTGGAGCTGCGGAGGGCCTGGAGAGTGGAGCTGCGGAGGGCCTGGAGAGTGGAGCTGCGGAGGGCCA
KN196484.1_288719-290921(+)_1|1|1x0		Helitron-4_DR	10833	10899	-	11.0373	6.45e-06	0.0362	ATGCTGATGTTGGGGATTGGGATGGTGGTGGTACTGATGCTGGGAATGGTGGTGCTGTTGATGCTGA
CM000681.2_40013576-40015778(+)_1|1|1x0		Copia-13G_DR-I	721	787	-	11.0373	6.45e-06	0.0364	GCCGACACTGGAGGGCGCTCGGGGCTGGAGCCGACACTGGAGGGCGCTCAGGGGCTGGAGCCGACAC
CM000681.2_40013576-40015778(+)_1|1|1x0		Copia-13_DR-I	735	801	-	11.0373	6.45e-06	0.0364	GCCGACACTGGAGGGCGCTCGGGGCTGGAGCCGACACTGGAGGGCGCTCAGGGGCTGGAGCCGACAC
CM000681.2_40013576-40015778(+)_1|1|1x0		DIRS-14_DR	1027	1093	-	11.0373	6.45e-06	0.0364	GTGGTGGGGGGTGCTGGGTTGGAGCGGTGCTAGTGAGAACGGGGGGGGGGTGTGCAGAGAGGGAAGG
CM000681.2_40013576-40015778(+)_1|1|1x0		Copia-23_DR-I	1315	1381	-	11.0373	6.45e-06	0.0364	GTGGAGCTGCGGAGGGCCTGGAGAGTGGAGCTGCGGAGGGCCTGGAGAGTGGAGCTGCGGAGGGCCA
CM000681.2_40013576-40015778(+)_1|1|1x0		Helitron-4_DR	10833	10899	-	11.0373	6.45e-06	0.0364	ATGCTGATGTTGGGGATTGGGATGGTGGTGGTACTGATGCTGGGAATGGTGGTGCTGTTGATGCTGA
KN196484.1_288719-290921(+)_1|1|1x0		TDR13C	108	174	+	11.0311	6.47e-06	0.0362	cggggcggtatgacgccgccgacggcttctgttccttttagcgctaccagctgaccgcttacctccg
KN196484.1_288719-290921(+)_1|1|1x0		TDR13B2	479	545	+	11.0311	6.47e-06	0.0362	gaggaggaggaggggccgggtcggccgattggccggccgcccggtcgatcgttcagtcgttcagcca
KN196484.1_288719-290921(+)_1|1|1x0		Gypsy134-I_DR	1919	1985	+	11.0311	6.47e-06	0.0362	tcggctccatggggtgctggggatgaatgtgctgagccggtgctaccaggagctctttggccaacat
CM000681.2_40013576-40015778(+)_1|1|1x0		TDR13C	108	174	+	11.0311	6.47e-06	0.0364	cggggcggtatgacgccgccgacggcttctgttccttttagcgctaccagctgaccgcttacctccg
CM000681.2_40013576-40015778(+)_1|1|1x0		TDR13B2	479	545	+	11.0311	6.47e-06	0.0364	gaggaggaggaggggccgggtcggccgattggccggccgcccggtcgatcgttcagtcgttcagcca
CM000681.2_40013576-40015778(+)_1|1|1x0		Gypsy134-I_DR	1919	1985	+	11.0311	6.47e-06	0.0364	tcggctccatggggtgctggggatgaatgtgctgagccggtgctaccaggagctctttggccaacat
KN196484.1_288719-290921(+)_1|1|1x0		Gypsy-168-I_DR	161	227	-	11.0311	6.47e-06	0.0362	TGGTATGATGAGGAGTAAAGGTTACCGGAGGTTGATGAGTTGAGTAATTGGCGGTGGGTTGCGCTGG
KN196484.1_288719-290921(+)_1|1|1x0		Gypsy135-I_DR	754	820	-	11.0311	6.47e-06	0.0362	CCACCTCCATGGGCACCGAGGAGGATGCGTGCCTCTCGAAAGGTTTGGAGTCCTGCGATGGGGAAAC
KN196484.1_288719-290921(+)_1|1|1x0		hAT-12_DR	1602	1668	-	11.0311	6.47e-06	0.0362	GTGGTGGAGATGCGCTCCTGGTTGTAGAGAGGAAACATTTCTGTTACTCCTTCTTCCAGTTTGCTTT
KN196484.1_288719-290921(+)_1|1|1x0		Copia-13B_DR-I	1809	1875	-	11.0311	6.47e-06	0.0362	CGGGCTGGGGCCGGCTGGGCGAGACGTCTGGGTGGCGCCGGCGGGCGAGACGTCTGGGTGGCGCCGG
KN196484.1_288719-290921(+)_1|1|1x0		Rex1-31_DRe	2996	3062	-	11.0311	6.47e-06	0.0362	CAGAGTCCAGAGGTGCGAGGGGAGGAGGTGCGTGGGGAGGGAGCGGGGAGCAGAGCTGGGAGAGAGT
CM000681.2_40013576-40015778(+)_1|1|1x0		Gypsy-168-I_DR	161	227	-	11.0311	6.47e-06	0.0364	TGGTATGATGAGGAGTAAAGGTTACCGGAGGTTGATGAGTTGAGTAATTGGCGGTGGGTTGCGCTGG
CM000681.2_40013576-40015778(+)_1|1|1x0		Gypsy135-I_DR	754	820	-	11.0311	6.47e-06	0.0364	CCACCTCCATGGGCACCGAGGAGGATGCGTGCCTCTCGAAAGGTTTGGAGTCCTGCGATGGGGAAAC
CM000681.2_40013576-40015778(+)_1|1|1x0		hAT-12_DR	1602	1668	-	11.0311	6.47e-06	0.0364	GTGGTGGAGATGCGCTCCTGGTTGTAGAGAGGAAACATTTCTGTTACTCCTTCTTCCAGTTTGCTTT
CM000681.2_40013576-40015778(+)_1|1|1x0		Copia-13B_DR-I	1809	1875	-	11.0311	6.47e-06	0.0364	CGGGCTGGGGCCGGCTGGGCGAGACGTCTGGGTGGCGCCGGCGGGCGAGACGTCTGGGTGGCGCCGG
CM000681.2_40013576-40015778(+)_1|1|1x0		Rex1-31_DRe	2996	3062	-	11.0311	6.47e-06	0.0364	CAGAGTCCAGAGGTGCGAGGGGAGGAGGTGCGTGGGGAGGGAGCGGGGAGCAGAGCTGGGAGAGAGT
CM000672.2_43644052-43644886(-)_1|1|1x0		Gypsy-210_DR-I	32	53	-	13.8305	6.49e-06	0.00828	ATATATATATATATATATTTCT
CM000672.2_43644052-43644886(-)_1|1|1x0		hAT-N142B_DR	181	202	-	13.8305	6.49e-06	0.00828	AAAGATATAAAAATAAATGTTA
CM000672.2_43644052-43644886(-)_1|1|1x0		Harbinger-1_DR	806	827	-	13.8305	6.49e-06	0.00828	ATATATATATATATATATTTCA
CM000672.2_43644052-43644886(-)_1|1|1x0		ERV1-N3D-LTR_DR	1349	1370	+	13.8305	6.49e-06	0.00828	ataaaacgaaagataaatatat
CM000672.2_43644052-43644886(-)_1|1|1x0		Zisupton-9N1_DR	1589	1610	-	13.8305	6.49e-06	0.00828	ATATATATATATATATATTTCT
KN196484.1_288719-290921(+)_1|1|1x0		Gypsy-169-I_DR	324	390	+	11.0248	6.49e-06	0.0363	ctgaggcgtgtggctggccgcgggctgagtggccggtacgagtcatcccgctgctctcgggcgaagc
CM000681.2_40013576-40015778(+)_1|1|1x0		Gypsy-169-I_DR	324	390	+	11.0248	6.49e-06	0.0365	ctgaggcgtgtggctggccgcgggctgagtggccggtacgagtcatcccgctgctctcgggcgaagc
KN196484.1_288719-290921(+)_1|1|1x0		Helitron-N1_DR	1919	1985	-	11.0248	6.49e-06	0.0363	TAGGCGGTTGCTAGGGTGTCCTGAGTGGTTGCTAGGTGGTTGCTAGGGTGTTCTGAGTGGTTGCTAG
CM000681.2_40013576-40015778(+)_1|1|1x0		Helitron-N1_DR	1919	1985	-	11.0248	6.49e-06	0.0365	TAGGCGGTTGCTAGGGTGTCCTGAGTGGTTGCTAGGTGGTTGCTAGGGTGTTCTGAGTGGTTGCTAG
KN196484.1_288719-290921(+)_1|1|1x0		hAT-N146_DR	161	227	-	11.0186	6.51e-06	0.0363	TTTGAAGAGCGGGGGGGGTTGTGGCGGTGTTGTCGCGCGCGTACTGAAGAGCGGTGTTGTCGCGCGC
KN196484.1_288719-290921(+)_1|1|1x0		Copia2-I_DR	1237	1303	-	11.0186	6.51e-06	0.0363	ATGAACTTGAGGCCTGTGAGGAGCCGGCAAGGCTGGAGGCCTGTGGGGAGCCAGCTGGGCTGGAGGC
KN196484.1_288719-290921(+)_1|1|1x0		DIRS-4_DR	1364	1430	-	11.0186	6.51e-06	0.0363	GCTGTGGCTAGGGTGAAGGGGGCTCGTGCGGAAGATGTGTTAGTACAGAAAGCATTTTGTTGGGGAG
KN196484.1_288719-290921(+)_1|1|1x0		LRS_DR	6663	6729	-	11.0186	6.51e-06	0.0363	TCGCCCGGGAGGCGGTGGTGCAGGAGGCGACCTGGTTCTCCTGGCCCTCTTCCTCCTCCTTCTCCCC
CM000681.2_40013576-40015778(+)_1|1|1x0		hAT-N146_DR	161	227	-	11.0186	6.51e-06	0.0366	TTTGAAGAGCGGGGGGGGTTGTGGCGGTGTTGTCGCGCGCGTACTGAAGAGCGGTGTTGTCGCGCGC
CM000681.2_40013576-40015778(+)_1|1|1x0		Copia2-I_DR	1237	1303	-	11.0186	6.51e-06	0.0366	ATGAACTTGAGGCCTGTGAGGAGCCGGCAAGGCTGGAGGCCTGTGGGGAGCCAGCTGGGCTGGAGGC
CM000681.2_40013576-40015778(+)_1|1|1x0		DIRS-4_DR	1364	1430	-	11.0186	6.51e-06	0.0366	GCTGTGGCTAGGGTGAAGGGGGCTCGTGCGGAAGATGTGTTAGTACAGAAAGCATTTTGTTGGGGAG
CM000681.2_40013576-40015778(+)_1|1|1x0		LRS_DR	6663	6729	-	11.0186	6.51e-06	0.0366	TCGCCCGGGAGGCGGTGGTGCAGGAGGCGACCTGGTTCTCCTGGCCCTCTTCCTCCTCCTTCTCCCC
KN196484.1_288719-290921(+)_1|1|1x0		Mariner-20_DR	410	476	+	11.0124	6.53e-06	0.0363	aggcagagtcaggggaagaggaattcgagtcagaggagggagaagagctggccatggaagaagagga
KN196484.1_288719-290921(+)_1|1|1x0		Gypsy80-I_DR	1336	1402	+	11.0124	6.53e-06	0.0363	aggaatgtcaggctgaggaagttttgggtaggttaatggggagagcacgtgatgttgttaaaattgc
KN196484.1_288719-290921(+)_1|1|1x0		R2Dr	3381	3447	+	11.0124	6.53e-06	0.0363	tcgggagctgggcgtaagaagggtcgacatacatgggtttccgttgggtgcacgcggactttggctc
CM000681.2_40013576-40015778(+)_1|1|1x0		Mariner-20_DR	410	476	+	11.0124	6.53e-06	0.0366	aggcagagtcaggggaagaggaattcgagtcagaggagggagaagagctggccatggaagaagagga
CM000681.2_40013576-40015778(+)_1|1|1x0		Gypsy80-I_DR	1336	1402	+	11.0124	6.53e-06	0.0366	aggaatgtcaggctgaggaagttttgggtaggttaatggggagagcacgtgatgttgttaaaattgc
CM000681.2_40013576-40015778(+)_1|1|1x0		R2Dr	3381	3447	+	11.0124	6.53e-06	0.0366	tcgggagctgggcgtaagaagggtcgacatacatgggtttccgttgggtgcacgcggactttggctc
KN196484.1_288719-290921(+)_1|1|1x0		Copia-13G_DR-I	1785	1851	-	11.0124	6.53e-06	0.0363	TGGGCTGGAGGCCTGTGGGGAGCCGGCTGGGCTGGGAGACCAGAGGGGAGCCGGCGGGCTGGAGACC
CM000681.2_40013576-40015778(+)_1|1|1x0		Copia-13G_DR-I	1785	1851	-	11.0124	6.53e-06	0.0366	TGGGCTGGAGGCCTGTGGGGAGCCGGCTGGGCTGGGAGACCAGAGGGGAGCCGGCGGGCTGGAGACC
CM000672.2_43644052-43644886(-)_1|1|1x0		hAT-N155_DR	281	302	-	13.8192	6.53e-06	0.00834	ATAAATTTATATATAAATAAAA
CM000672.2_43644052-43644886(-)_1|1|1x0		EnSpm-6N1_DR	2049	2070	-	13.8192	6.53e-06	0.00834	ATATATTTAGATACACATTTAT
KN196484.1_288719-290921(+)_1|1|1x0		Gypsy-229_DR-LTR	908	974	+	11.0062	6.55e-06	0.0364	ctgggggcccacgggtgaaggaacctttttggtggtggtgctgctgtgccagtgtgtgctgtgggac
CM000681.2_40013576-40015778(+)_1|1|1x0		Gypsy-229_DR-LTR	908	974	+	11.0062	6.55e-06	0.0366	ctgggggcccacgggtgaaggaacctttttggtggtggtgctgctgtgccagtgtgtgctgtgggac
KN196484.1_288719-290921(+)_1|1|1x0		EnSpm-21_DR	662	728	-	11.0062	6.55e-06	0.0364	GCTGCTAGTCAGTACTCGATGACAAATGTTACTTGCATGGCAGGTGGGCGCGTGCGCGTGACGAGCA
KN196484.1_288719-290921(+)_1|1|1x0		DIRS-N4_DR	2970	3036	-	11.0062	6.55e-06	0.0364	ATGGTTGAGTGGTGGCTGGTGAGGGTCTTTGGACAGTGTGGATGTAGTAATGGCTGAGGCTGATGCC
CM000681.2_40013576-40015778(+)_1|1|1x0		EnSpm-21_DR	662	728	-	11.0062	6.55e-06	0.0366	GCTGCTAGTCAGTACTCGATGACAAATGTTACTTGCATGGCAGGTGGGCGCGTGCGCGTGACGAGCA
CM000681.2_40013576-40015778(+)_1|1|1x0		DIRS-N4_DR	2970	3036	-	11.0062	6.55e-06	0.0366	ATGGTTGAGTGGTGGCTGGTGAGGGTCTTTGGACAGTGTGGATGTAGTAATGGCTGAGGCTGATGCC
KN196484.1_288719-290921(+)_1|1|1x0		hAT-N203_DR	2130	2196	+	11	6.57e-06	0.0364	tcagggaaacacggggggccggtagtgggacctcgctgcgagggttatggtgggtgggagtagcgag
CM000681.2_40013576-40015778(+)_1|1|1x0		hAT-N203_DR	2130	2196	+	11	6.57e-06	0.0366	tcagggaaacacggggggccggtagtgggacctcgctgcgagggttatggtgggtgggagtagcgag
KN196484.1_288719-290921(+)_1|1|1x0		EnSpm1_DR	187	253	-	11	6.57e-06	0.0364	ATGGCGGTGCTGCTGGGTGGGGGTGGGTTGTGAAGCAAGATGGGGGATGGGAAATCACCGCCCAGTA
KN196484.1_288719-290921(+)_1|1|1x0		Ngaro1_DR	220	286	-	11	6.57e-06	0.0364	TTGTTTGCTGGTTGGTTGGTTGGTTTGTTGGTTTGTTGGTTTGTCAAGCTTCGATTGCAGTTGCACG
KN196484.1_288719-290921(+)_1|1|1x0		DIRS-4N1_DR	256	322	-	11	6.57e-06	0.0364	ATTCTGGCTCGATTGCTGGCGAGGCAGCTGCTGGAGTTTAGGGGAGAGCGGGGTTCTGGTTGGAGAA
KN196484.1_288719-290921(+)_1|1|1x0		L1-97_DR	600	666	-	11	6.57e-06	0.0364	TAGGGTGTATTTGTCCGATCCGGTGAGCTCGTTCAATAACCGGCGCATGGTCGAAAGTGTCGGTCAA
KN196484.1_288719-290921(+)_1|1|1x0		BEL-52_DRe-I	685	751	-	11	6.57e-06	0.0364	GGGTTCACTATGTGGATGAGGCTGAAGATGAGGAGCTAGTCTTGGATTAGGGGTACGATACCTTGGC
KN196484.1_288719-290921(+)_1|1|1x0		DIRS1c_DR	908	974	-	11	6.57e-06	0.0364	TAGTCGGTCCGGCTGCGGGGCTGGGGGATAAACCATCTCCAGGCCCGCGGCCGAAGCAGCCCGGGAA
KN196484.1_288719-290921(+)_1|1|1x0		Copia-13_DR-I	999	1065	-	11	6.57e-06	0.0364	AGGGCCGGGCTGCGGCGGGCAAGACGTCTGGGTGGCGCCGGCAGGGCAAGGAGCCGGACTGGGACCG
KN196484.1_288719-290921(+)_1|1|1x0		DIRS-15_DR	4547	4613	-	11	6.57e-06	0.0364	GTGGTGGTGATGCTGGGAGGGGATTGGCGGGGGTGGGGGTGGGGGGGGGGATAGTTACGTTATGGGT
CM000681.2_40013576-40015778(+)_1|1|1x0		EnSpm1_DR	187	253	-	11	6.57e-06	0.0366	ATGGCGGTGCTGCTGGGTGGGGGTGGGTTGTGAAGCAAGATGGGGGATGGGAAATCACCGCCCAGTA
CM000681.2_40013576-40015778(+)_1|1|1x0		Ngaro1_DR	220	286	-	11	6.57e-06	0.0366	TTGTTTGCTGGTTGGTTGGTTGGTTTGTTGGTTTGTTGGTTTGTCAAGCTTCGATTGCAGTTGCACG
CM000681.2_40013576-40015778(+)_1|1|1x0		DIRS-4N1_DR	256	322	-	11	6.57e-06	0.0366	ATTCTGGCTCGATTGCTGGCGAGGCAGCTGCTGGAGTTTAGGGGAGAGCGGGGTTCTGGTTGGAGAA
CM000681.2_40013576-40015778(+)_1|1|1x0		L1-97_DR	600	666	-	11	6.57e-06	0.0366	TAGGGTGTATTTGTCCGATCCGGTGAGCTCGTTCAATAACCGGCGCATGGTCGAAAGTGTCGGTCAA
CM000681.2_40013576-40015778(+)_1|1|1x0		BEL-52_DRe-I	685	751	-	11	6.57e-06	0.0366	GGGTTCACTATGTGGATGAGGCTGAAGATGAGGAGCTAGTCTTGGATTAGGGGTACGATACCTTGGC
CM000681.2_40013576-40015778(+)_1|1|1x0		DIRS1c_DR	908	974	-	11	6.57e-06	0.0366	TAGTCGGTCCGGCTGCGGGGCTGGGGGATAAACCATCTCCAGGCCCGCGGCCGAAGCAGCCCGGGAA
CM000681.2_40013576-40015778(+)_1|1|1x0		Copia-13_DR-I	999	1065	-	11	6.57e-06	0.0366	AGGGCCGGGCTGCGGCGGGCAAGACGTCTGGGTGGCGCCGGCAGGGCAAGGAGCCGGACTGGGACCG
CM000681.2_40013576-40015778(+)_1|1|1x0		DIRS-15_DR	4547	4613	-	11	6.57e-06	0.0366	GTGGTGGTGATGCTGGGAGGGGATTGGCGGGGGTGGGGGTGGGGGGGGGGATAGTTACGTTATGGGT
CM000672.2_43644052-43644886(-)_1|1|1x0		DIRS-N2_DR	1492	1513	+	13.8079	6.57e-06	0.00839	acaaatataaatctatttatac
KN196484.1_288719-290921(+)_1|1|1x0		Copia-7-I_DR	301	367	-	10.9938	6.59e-06	0.0364	TGAGCTGGGTGTGTGGTGGTGGAATGAGCAGCAAGCCCCGTTGCCAGCGGGTCTTGCTGTCCTTTGC
KN196484.1_288719-290921(+)_1|1|1x0		Gypsy-169-I_DR	354	420	-	10.9938	6.59e-06	0.0364	TGGGCCGGTAGCTGCTGTGCGGCGATCTGGGCTTCGCCCGAGAGCAGCGGGATGACTCGTACCGGCC
KN196484.1_288719-290921(+)_1|1|1x0		CryptonV-1_DR	3114	3180	-	10.9938	6.59e-06	0.0364	GCAGGTGTGTGTGTGTGGGGGGGAGGGGATGGTCGCGGTGGGGACGCAAAATCTCCGGTCACGTGTA
CM000681.2_40013576-40015778(+)_1|1|1x0		Copia-7-I_DR	301	367	-	10.9938	6.59e-06	0.0367	TGAGCTGGGTGTGTGGTGGTGGAATGAGCAGCAAGCCCCGTTGCCAGCGGGTCTTGCTGTCCTTTGC
CM000681.2_40013576-40015778(+)_1|1|1x0		Gypsy-169-I_DR	354	420	-	10.9938	6.59e-06	0.0367	TGGGCCGGTAGCTGCTGTGCGGCGATCTGGGCTTCGCCCGAGAGCAGCGGGATGACTCGTACCGGCC
CM000681.2_40013576-40015778(+)_1|1|1x0		CryptonV-1_DR	3114	3180	-	10.9938	6.59e-06	0.0367	GCAGGTGTGTGTGTGTGGGGGGGAGGGGATGGTCGCGGTGGGGACGCAAAATCTCCGGTCACGTGTA
KN196484.1_288719-290921(+)_1|1|1x0		L1-138_DR	460	526	+	10.9876	6.61e-06	0.0364	ggtttggatcaggaatggtgggaaatggctgctgagagggttaattcctcttcttcctgcgccagac
KN196484.1_288719-290921(+)_1|1|1x0		Helitron-1_DR	7158	7224	+	10.9876	6.61e-06	0.0364	gtgcggggacagaaactgcgcaggaagagtgttgttgtggctgacagcagtgaccttattttgctga
CM000681.2_40013576-40015778(+)_1|1|1x0		L1-138_DR	460	526	+	10.9876	6.61e-06	0.0367	ggtttggatcaggaatggtgggaaatggctgctgagagggttaattcctcttcttcctgcgccagac
CM000681.2_40013576-40015778(+)_1|1|1x0		Helitron-1_DR	7158	7224	+	10.9876	6.61e-06	0.0367	gtgcggggacagaaactgcgcaggaagagtgttgttgtggctgacagcagtgaccttattttgctga
KN196484.1_288719-290921(+)_1|1|1x0		Copia-13F_DR-I	1788	1854	-	10.9876	6.61e-06	0.0364	GAGCCAGGGTGGAGCCGGAGGGTCCGTCCAGGGTGCAGGGAGGGAACACCAGGGAGGAGCAGGAGGG
KN196484.1_288719-290921(+)_1|1|1x0		Copia-13G_DR-I	1909	1975	-	10.9876	6.61e-06	0.0364	GAGCCAGGGTGGAGCCGGAGGGTCCGTCCAGGGTGCAGGGAGGGAACACCAGGGAGGAGCAGGAGGG
KN196484.1_288719-290921(+)_1|1|1x0		Copia-13B_DR-I	2080	2146	-	10.9876	6.61e-06	0.0364	GAGCCAGGGTGGAGCCGGAGGGTCCGTCCAGGGTGCAGGGAGGGAACACCAGGGAGGAGCAGGAGGG
KN196484.1_288719-290921(+)_1|1|1x0		LRS_DR	6706	6772	-	10.9876	6.61e-06	0.0364	AAGCCTCCGGAGGCTCGGGGGGCGTCGGACCTCCGGCCGCCCCTCGCCCGGGAGGCGGTGGTGCAGG
CM000681.2_40013576-40015778(+)_1|1|1x0		Copia-13F_DR-I	1788	1854	-	10.9876	6.61e-06	0.0367	GAGCCAGGGTGGAGCCGGAGGGTCCGTCCAGGGTGCAGGGAGGGAACACCAGGGAGGAGCAGGAGGG
CM000681.2_40013576-40015778(+)_1|1|1x0		Copia-13G_DR-I	1909	1975	-	10.9876	6.61e-06	0.0367	GAGCCAGGGTGGAGCCGGAGGGTCCGTCCAGGGTGCAGGGAGGGAACACCAGGGAGGAGCAGGAGGG
CM000681.2_40013576-40015778(+)_1|1|1x0		Copia-13B_DR-I	2080	2146	-	10.9876	6.61e-06	0.0367	GAGCCAGGGTGGAGCCGGAGGGTCCGTCCAGGGTGCAGGGAGGGAACACCAGGGAGGAGCAGGAGGG
CM000681.2_40013576-40015778(+)_1|1|1x0		LRS_DR	6706	6772	-	10.9876	6.61e-06	0.0367	AAGCCTCCGGAGGCTCGGGGGGCGTCGGACCTCCGGCCGCCCCTCGCCCGGGAGGCGGTGGTGCAGG
CM000672.2_43644052-43644886(-)_1|1|1x0		EnSpm-N25_DR	903	924	-	13.7966	6.62e-06	0.00844	ATATGTATATGTATATATATAT
CM000672.2_43644052-43644886(-)_1|1|1x0		Penelope-1_DR	4081	4102	-	13.7966	6.62e-06	0.00844	ACATATACACATATATATATAT
CM000672.2_43644052-43644886(-)_1|1|1x0		Penelope-1_DR	4107	4128	+	13.7966	6.62e-06	0.00844	atatgtatatgtatatatatat
CM000672.2_43644052-43644886(-)_1|1|1x0		L1-48_DR	5579	5600	+	13.7966	6.62e-06	0.00844	atatgtatatgtatatatatat
KN196484.1_288719-290921(+)_1|1|1x0		Copia-13C_DR-I	1366	1432	-	10.9814	6.63e-06	0.0365	GGGCCGGCGGGCAGACGTCTGGTGGTGCCGGCAAGGAGCCGGGCTGGGGCCGGCAGGGCGACGTCTG
KN196484.1_288719-290921(+)_1|1|1x0		DIRS-15_DR	3336	3402	-	10.9814	6.63e-06	0.0365	GCGGAGGTCCAAATGAGGCGGCGGAGGAGCGGCATTAGCGCGGGAGAGTGTGAGCGCCTTTTGTTAA
CM000681.2_40013576-40015778(+)_1|1|1x0		Copia-13C_DR-I	1366	1432	-	10.9814	6.63e-06	0.0368	GGGCCGGCGGGCAGACGTCTGGTGGTGCCGGCAAGGAGCCGGGCTGGGGCCGGCAGGGCGACGTCTG
CM000681.2_40013576-40015778(+)_1|1|1x0		DIRS-15_DR	3336	3402	-	10.9814	6.63e-06	0.0368	GCGGAGGTCCAAATGAGGCGGCGGAGGAGCGGCATTAGCGCGGGAGAGTGTGAGCGCCTTTTGTTAA
CM000672.2_43644052-43644886(-)_1|1|1x0		Mariner-3_DR	1365	1386	-	13.791	6.64e-06	0.00847	GTAATTAGACACATAGATGTAC
CM000672.2_43644052-43644886(-)_1|1|1x0		CryptonV-N4_DR	4742	4763	+	13.791	6.64e-06	0.00847	atatttataaaattatatataa
KN196484.1_288719-290921(+)_1|1|1x0		BEL-16_DR-I	759	825	-	10.9752	6.65e-06	0.0366	TGGGATGGTTGGAGCTGGCCCCCTATATGTACTCTCTTGACTTGGGGGGGCACGCAGTGGTGTGGAA
KN196484.1_288719-290921(+)_1|1|1x0		Copia-13C_DR-I	1377	1443	-	10.9752	6.65e-06	0.0366	GAGCCGGGCTGGGGCCGGCGGGCAGACGTCTGGTGGTGCCGGCAAGGAGCCGGGCTGGGGCCGGCAG
CM000681.2_40013576-40015778(+)_1|1|1x0		BEL-16_DR-I	759	825	-	10.9752	6.65e-06	0.0368	TGGGATGGTTGGAGCTGGCCCCCTATATGTACTCTCTTGACTTGGGGGGGCACGCAGTGGTGTGGAA
CM000681.2_40013576-40015778(+)_1|1|1x0		Copia-13C_DR-I	1377	1443	-	10.9752	6.65e-06	0.0368	GAGCCGGGCTGGGGCCGGCGGGCAGACGTCTGGTGGTGCCGGCAAGGAGCCGGGCTGGGGCCGGCAG
CM000672.2_43644052-43644886(-)_1|1|1x0		Penelope-1_DR	167	188	-	13.7853	6.66e-06	0.00849	ATATATATACATACATATACAC
CM000672.2_43644052-43644886(-)_1|1|1x0		Tx1-6_DR	4652	4673	+	13.7853	6.66e-06	0.00849	acaaatgtaataataaatatat
CM000672.2_43644052-43644886(-)_1|1|1x0		ENSPM-6_DR	7068	7089	-	13.7853	6.66e-06	0.00849	ATAGATTTAGAAATAGATAGAG
KN196484.1_288719-290921(+)_1|1|1x0		Copia-26_DR-I	627	693	-	10.9689	6.67e-06	0.0366	GCAGCTCTGGAGGGTCTGGCAGCTCTGGCAGCACTGGAGGGTCTGGCAGCTCTGGAGGGTCTGGCAG
KN196484.1_288719-290921(+)_1|1|1x0		Copia-26_DR-I	690	756	-	10.9689	6.67e-06	0.0366	GCAGCTCTGGAGGGTCTGGCAGCTCTGGCAGCACTGGAGGGTCTGGCAGCTCTGGAGGGTCTGGCAG
KN196484.1_288719-290921(+)_1|1|1x0		Copia-13F_DR-I	793	859	-	10.9689	6.67e-06	0.0366	GGCGCCGGCAGGGCAAGGAGCTGGCTGGCCGCACTGCTCGGGGCTGGAGCCGACACTGGAGGGCGCT
KN196484.1_288719-290921(+)_1|1|1x0		DIRS-9C_DR	5375	5441	-	10.9689	6.67e-06	0.0366	TAGGAGTGACCTCTGCGGAGGTTTGAGCTTGAGGATAGGGTGTAGATAGGAGCGACCTCTGCGGAGG
CM000681.2_40013576-40015778(+)_1|1|1x0		Copia-26_DR-I	627	693	-	10.9689	6.67e-06	0.0369	GCAGCTCTGGAGGGTCTGGCAGCTCTGGCAGCACTGGAGGGTCTGGCAGCTCTGGAGGGTCTGGCAG
CM000681.2_40013576-40015778(+)_1|1|1x0		Copia-26_DR-I	690	756	-	10.9689	6.67e-06	0.0369	GCAGCTCTGGAGGGTCTGGCAGCTCTGGCAGCACTGGAGGGTCTGGCAGCTCTGGAGGGTCTGGCAG
CM000681.2_40013576-40015778(+)_1|1|1x0		Copia-13F_DR-I	793	859	-	10.9689	6.67e-06	0.0369	GGCGCCGGCAGGGCAAGGAGCTGGCTGGCCGCACTGCTCGGGGCTGGAGCCGACACTGGAGGGCGCT
CM000681.2_40013576-40015778(+)_1|1|1x0		DIRS-9C_DR	5375	5441	-	10.9689	6.67e-06	0.0369	TAGGAGTGACCTCTGCGGAGGTTTGAGCTTGAGGATAGGGTGTAGATAGGAGCGACCTCTGCGGAGG
KN196484.1_288719-290921(+)_1|1|1x0		Harbinger-8N1_DR	156	222	+	10.9627	6.69e-06	0.0366	ttggtagcgctgacgagtctgggcgggaccgagagccgcgcgaatggcgcgagcccgatggagcgat
KN196484.1_288719-290921(+)_1|1|1x0		DNA8-3B_DR	821	887	+	10.9627	6.69e-06	0.0366	cgggtggtgagggtagttcgggacgcggatataactgagggcgcgggtggtgagggtagtgtcggga
KN196484.1_288719-290921(+)_1|1|1x0		Mariner-N2_DR	2805	2871	+	10.9627	6.69e-06	0.0366	tccggtgcacggatacggcagcgtcggctcgcttctgccgccgcaactggcccgagtgtattttgct
CM000681.2_40013576-40015778(+)_1|1|1x0		Harbinger-8N1_DR	156	222	+	10.9627	6.69e-06	0.0369	ttggtagcgctgacgagtctgggcgggaccgagagccgcgcgaatggcgcgagcccgatggagcgat
CM000681.2_40013576-40015778(+)_1|1|1x0		DNA8-3B_DR	821	887	+	10.9627	6.69e-06	0.0369	cgggtggtgagggtagttcgggacgcggatataactgagggcgcgggtggtgagggtagtgtcggga
CM000681.2_40013576-40015778(+)_1|1|1x0		Mariner-N2_DR	2805	2871	+	10.9627	6.69e-06	0.0369	tccggtgcacggatacggcagcgtcggctcgcttctgccgccgcaactggcccgagtgtattttgct
KN196484.1_288719-290921(+)_1|1|1x0		DNA-N43_DR	656	722	-	10.9627	6.69e-06	0.0366	ATGGGTGTGTGTGTGTGTGTGTGTGTGTGTGTGTGTGTGTGTGTGTGTGTGTGTGTGTGTGTGTGTG
KN196484.1_288719-290921(+)_1|1|1x0		Copia2-I_DR	1117	1183	-	10.9627	6.69e-06	0.0366	CGGCAGGGCTGGAGCCGGCTGGACAGGAGGCCTGAGGGGAGCCGGCAGGGCTGGAGCCGGCTGGTCA
KN196484.1_288719-290921(+)_1|1|1x0		Rex1-31_DRe	3042	3108	-	10.9627	6.69e-06	0.0366	GTGTGTGTGTGTGTGTGTGTGTGTGTGTGTGTGTGTGTGTGTGTGTCAGAGTCCAGAGGTGCGAGGG
KN196484.1_288719-290921(+)_1|1|1x0		CryptonV-N3_DR	13537	13603	-	10.9627	6.69e-06	0.0366	TGGATGATTAGTATTAGGCTTGCCACGATAGACAGTGTTGACGGTGATACCGGTTTTAAGACGAAAC
CM000681.2_40013576-40015778(+)_1|1|1x0		DNA-N43_DR	656	722	-	10.9627	6.69e-06	0.0369	ATGGGTGTGTGTGTGTGTGTGTGTGTGTGTGTGTGTGTGTGTGTGTGTGTGTGTGTGTGTGTGTGTG
CM000681.2_40013576-40015778(+)_1|1|1x0		Copia2-I_DR	1117	1183	-	10.9627	6.69e-06	0.0369	CGGCAGGGCTGGAGCCGGCTGGACAGGAGGCCTGAGGGGAGCCGGCAGGGCTGGAGCCGGCTGGTCA
CM000681.2_40013576-40015778(+)_1|1|1x0		Rex1-31_DRe	3042	3108	-	10.9627	6.69e-06	0.0369	GTGTGTGTGTGTGTGTGTGTGTGTGTGTGTGTGTGTGTGTGTGTGTCAGAGTCCAGAGGTGCGAGGG
CM000681.2_40013576-40015778(+)_1|1|1x0		CryptonV-N3_DR	13537	13603	-	10.9627	6.69e-06	0.0369	TGGATGATTAGTATTAGGCTTGCCACGATAGACAGTGTTGACGGTGATACCGGTTTTAAGACGAAAC
KN196484.1_288719-290921(+)_1|1|1x0		LRS_DR	4995	5061	+	10.9565	6.71e-06	0.0366	cggcctctatgggtgtggcagatcctccccgtcctgggcgctctatcagggaggcgtgggggtgtcc
CM000681.2_40013576-40015778(+)_1|1|1x0		LRS_DR	4995	5061	+	10.9565	6.71e-06	0.0369	cggcctctatgggtgtggcagatcctccccgtcctgggcgctctatcagggaggcgtgggggtgtcc
CM000672.2_43644052-43644886(-)_1|1|1x0		TE-X-7_DR	435	456	-	13.7684	6.73e-06	0.00858	ATATATATAAATACATAAATAA
KN196484.1_288719-290921(+)_1|1|1x0		L1-100_DR	2816	2882	+	10.9503	6.73e-06	0.0366	gggatggcatggactttggcaccgctggggggtgggttgggtgttttttttttttttttttggtggg
CM000681.2_40013576-40015778(+)_1|1|1x0		L1-100_DR	2816	2882	+	10.9503	6.73e-06	0.0369	gggatggcatggactttggcaccgctggggggtgggttgggtgttttttttttttttttttggtggg
KN196484.1_288719-290921(+)_1|1|1x0		Zisupton-4_DR	1750	1816	-	10.9503	6.73e-06	0.0366	GTGCTGCAGATGCTGGGGATGGTGGTGGTGCTGCTGCTGGGAATGGTGGTGCTGTTGATGCTGGGGA
CM000681.2_40013576-40015778(+)_1|1|1x0		Zisupton-4_DR	1750	1816	-	10.9503	6.73e-06	0.0369	GTGCTGCAGATGCTGGGGATGGTGGTGGTGCTGCTGCTGGGAATGGTGGTGCTGTTGATGCTGGGGA
KN196484.1_288719-290921(+)_1|1|1x0		Harbinger-5N1B_DR	126	192	-	10.9441	6.75e-06	0.0366	TGGGCGGTTTGAGTGACGTTCGATTCGGGGGATGTTCTGGGGGCGGGGTTTGCATGACGCGCTGCGA
KN196484.1_288719-290921(+)_1|1|1x0		DIRS-6B_DR	186	252	-	10.9441	6.75e-06	0.0366	TGGCTGGCTTGCTGGTTAGCTGGCTTGCTGGTTAGCTGGCTTGCTGGTTAGCTGGCTTGAAGGTAGC
KN196484.1_288719-290921(+)_1|1|1x0		Gypsy-238_DR-I	722	788	-	10.9441	6.75e-06	0.0366	GGGGGGGGTGGGAGCGGGAGACGGGGGGAAGGAGGGCATCCTCCTCTCTTCAGGTGGGCCTCTGGAG
KN196484.1_288719-290921(+)_1|1|1x0		L2-2_DRe	975	1041	-	10.9441	6.75e-06	0.0366	GTCGGTGTCTTTGCTCGGTGGAGTCGCGCAGGTAGAGTCGATGGTCTTTACCCTCGTCGGTCTTCAC
KN196484.1_288719-290921(+)_1|1|1x0		Copia-8-I_DR	1120	1186	-	10.9441	6.75e-06	0.0366	GCGACCACTCGGGAAGCTCAGGCGGCGGCGGCCACTCGGGAAGCTCAGGCGGCGGCGGCGACCACTC
KN196484.1_288719-290921(+)_1|1|1x0		Gypsy139-I_DR	1755	1821	-	10.9441	6.75e-06	0.0366	TCAGGGGACTGGGGGGGGGGGACGTTGGGGAGCAGTTTTCTGGCACGTCGGGCATGCCTGGCAGTAT
KN196484.1_288719-290921(+)_1|1|1x0		Gypsy164B-I_DR	1830	1896	-	10.9441	6.75e-06	0.0366	AGGTGGTAGGCATTGCGGAGGTCTAATTTTGTGAAGATGGTTGCTCCCTGCAGGAGTTCGAAGGCCG
KN196484.1_288719-290921(+)_1|1|1x0		Helitron-3_DR	3308	3374	-	10.9441	6.75e-06	0.0366	GTGCAGTATCTGGTTGTTAGGGTGTGGCTAGAAAGTTAAAAGGCCATCAGTGATTGGCTGCTGGCTA
KN196484.1_288719-290921(+)_1|1|1x0		DIRS-N1_DR	4675	4741	-	10.9441	6.75e-06	0.0366	GCGGAGGTTTGAGCTTGAAGGTAGGGTGTAGATAGGAGTGACCTCTGCGGAGGTTTGAGCTTGAGGG
KN196484.1_288719-290921(+)_1|1|1x0		DIRS-N1_DR	4859	4925	-	10.9441	6.75e-06	0.0366	GCGGAGGTTTGAGCTTGAAGGTAGGGTGTAGATAGGAGTGACCTCTGCGGAGGTTTGAGCTTGAGGG
KN196484.1_288719-290921(+)_1|1|1x0		DIRS-N1_DR	4951	5017	-	10.9441	6.75e-06	0.0366	GCGGAGGTTTGAGCTTGAAGGTAGGGTGTAGATAGGAGTGACCTCTGCGGAGGTTTGAGCTTGAGGG
KN196484.1_288719-290921(+)_1|1|1x0		DIRS-N1_DR	5089	5155	-	10.9441	6.75e-06	0.0366	GCGGAGGTTTGAGCTTGAAGGTAGGGTGTAGATAGGAGTGACCTCTGCGGAGGTTTGAGCTTGAGGG
KN196484.1_288719-290921(+)_1|1|1x0		DIRS-N1_DR	5227	5293	-	10.9441	6.75e-06	0.0366	GCGGAGGTTTGAGCTTGAAGGTAGGGTGTAGATAGGAGTGACCTCTGCGGAGGTTTGAGCTTGAGGG
KN196484.1_288719-290921(+)_1|1|1x0		DIRS-9C_DR	5329	5395	-	10.9441	6.75e-06	0.0366	TAGGAGCGACCTCTGCGGAGGTTAGAGCTTGAGGGTAGGGAGTAGATAGGAGCGACCTCTGCGGAGG
CM000681.2_40013576-40015778(+)_1|1|1x0		Harbinger-5N1B_DR	126	192	-	10.9441	6.75e-06	0.0369	TGGGCGGTTTGAGTGACGTTCGATTCGGGGGATGTTCTGGGGGCGGGGTTTGCATGACGCGCTGCGA
CM000681.2_40013576-40015778(+)_1|1|1x0		DIRS-6B_DR	186	252	-	10.9441	6.75e-06	0.0369	TGGCTGGCTTGCTGGTTAGCTGGCTTGCTGGTTAGCTGGCTTGCTGGTTAGCTGGCTTGAAGGTAGC
CM000681.2_40013576-40015778(+)_1|1|1x0		Gypsy-238_DR-I	722	788	-	10.9441	6.75e-06	0.0369	GGGGGGGGTGGGAGCGGGAGACGGGGGGAAGGAGGGCATCCTCCTCTCTTCAGGTGGGCCTCTGGAG
CM000681.2_40013576-40015778(+)_1|1|1x0		L2-2_DRe	975	1041	-	10.9441	6.75e-06	0.0369	GTCGGTGTCTTTGCTCGGTGGAGTCGCGCAGGTAGAGTCGATGGTCTTTACCCTCGTCGGTCTTCAC
CM000681.2_40013576-40015778(+)_1|1|1x0		Copia-8-I_DR	1120	1186	-	10.9441	6.75e-06	0.0369	GCGACCACTCGGGAAGCTCAGGCGGCGGCGGCCACTCGGGAAGCTCAGGCGGCGGCGGCGACCACTC
CM000681.2_40013576-40015778(+)_1|1|1x0		Gypsy139-I_DR	1755	1821	-	10.9441	6.75e-06	0.0369	TCAGGGGACTGGGGGGGGGGGACGTTGGGGAGCAGTTTTCTGGCACGTCGGGCATGCCTGGCAGTAT
CM000681.2_40013576-40015778(+)_1|1|1x0		Gypsy164B-I_DR	1830	1896	-	10.9441	6.75e-06	0.0369	AGGTGGTAGGCATTGCGGAGGTCTAATTTTGTGAAGATGGTTGCTCCCTGCAGGAGTTCGAAGGCCG
CM000681.2_40013576-40015778(+)_1|1|1x0		Helitron-3_DR	3308	3374	-	10.9441	6.75e-06	0.0369	GTGCAGTATCTGGTTGTTAGGGTGTGGCTAGAAAGTTAAAAGGCCATCAGTGATTGGCTGCTGGCTA
CM000681.2_40013576-40015778(+)_1|1|1x0		DIRS-N1_DR	4675	4741	-	10.9441	6.75e-06	0.0369	GCGGAGGTTTGAGCTTGAAGGTAGGGTGTAGATAGGAGTGACCTCTGCGGAGGTTTGAGCTTGAGGG
CM000681.2_40013576-40015778(+)_1|1|1x0		DIRS-N1_DR	4859	4925	-	10.9441	6.75e-06	0.0369	GCGGAGGTTTGAGCTTGAAGGTAGGGTGTAGATAGGAGTGACCTCTGCGGAGGTTTGAGCTTGAGGG
CM000681.2_40013576-40015778(+)_1|1|1x0		DIRS-N1_DR	4951	5017	-	10.9441	6.75e-06	0.0369	GCGGAGGTTTGAGCTTGAAGGTAGGGTGTAGATAGGAGTGACCTCTGCGGAGGTTTGAGCTTGAGGG
CM000681.2_40013576-40015778(+)_1|1|1x0		DIRS-N1_DR	5089	5155	-	10.9441	6.75e-06	0.0369	GCGGAGGTTTGAGCTTGAAGGTAGGGTGTAGATAGGAGTGACCTCTGCGGAGGTTTGAGCTTGAGGG
CM000681.2_40013576-40015778(+)_1|1|1x0		DIRS-N1_DR	5227	5293	-	10.9441	6.75e-06	0.0369	GCGGAGGTTTGAGCTTGAAGGTAGGGTGTAGATAGGAGTGACCTCTGCGGAGGTTTGAGCTTGAGGG
CM000681.2_40013576-40015778(+)_1|1|1x0		DIRS-9C_DR	5329	5395	-	10.9441	6.75e-06	0.0369	TAGGAGCGACCTCTGCGGAGGTTAGAGCTTGAGGGTAGGGAGTAGATAGGAGCGACCTCTGCGGAGG
KN196484.1_288719-290921(+)_1|1|1x0		CryptonV-3_DR	12607	12673	+	10.9379	6.77e-06	0.0367	cgggtggggttggggggctggtctggggtgctctattagtgagcttatgctattttgcaggtaaact
CM000681.2_40013576-40015778(+)_1|1|1x0		CryptonV-3_DR	12607	12673	+	10.9379	6.77e-06	0.0369	cgggtggggttggggggctggtctggggtgctctattagtgagcttatgctattttgcaggtaaact
KN196484.1_288719-290921(+)_1|1|1x0		Gypsy-32-LTR_DR	12	78	-	10.9379	6.77e-06	0.0367	GTGTCTGTGAGCGTCTGTGGGTGTGTGTGAACCAGTGCGGTCGCCAGAGATAAAGGGAAGAAGCCCG
KN196484.1_288719-290921(+)_1|1|1x0		Gypsy159-I_DR	214	280	-	10.9379	6.77e-06	0.0367	GGGATTTACTGCAGACTGTGGCAGGGGATCGAGGGGCATACTGAGGGGCGACGGAGGAGGAGGAGAA
KN196484.1_288719-290921(+)_1|1|1x0		Copia-6-I_DR	1210	1276	-	10.9379	6.77e-06	0.0367	CCGGCAGGGCGAGGAGCCTGGGTGGCGCCGGCAGGGCGAGGAGCCTGGGTGGCGCCGGCAGGGCCAG
CM000681.2_40013576-40015778(+)_1|1|1x0		Gypsy-32-LTR_DR	12	78	-	10.9379	6.77e-06	0.0369	GTGTCTGTGAGCGTCTGTGGGTGTGTGTGAACCAGTGCGGTCGCCAGAGATAAAGGGAAGAAGCCCG
CM000681.2_40013576-40015778(+)_1|1|1x0		Gypsy159-I_DR	214	280	-	10.9379	6.77e-06	0.0369	GGGATTTACTGCAGACTGTGGCAGGGGATCGAGGGGCATACTGAGGGGCGACGGAGGAGGAGGAGAA
CM000681.2_40013576-40015778(+)_1|1|1x0		Copia-6-I_DR	1210	1276	-	10.9379	6.77e-06	0.0369	CCGGCAGGGCGAGGAGCCTGGGTGGCGCCGGCAGGGCGAGGAGCCTGGGTGGCGCCGGCAGGGCCAG
CM000672.2_43644052-43644886(-)_1|1|1x0		Mariner-N5B_DR	1237	1258	+	13.7571	6.78e-06	0.00864	ctatatatatatatatatttct
KN196484.1_288719-290921(+)_1|1|1x0		Copia-21_DR-I	1007	1073	-	10.9317	6.79e-06	0.0368	CTGGAGGGATGAGGGAGCCTGGTGGAGCTGGTGGGCTGATGGTCCACAGAGGAGATGAGGGAGGAGA
KN196484.1_288719-290921(+)_1|1|1x0		Copia-26_DR-I	1785	1851	-	10.9317	6.79e-06	0.0368	TGGAGGGCCAGGACCATGCAGCTGGAGCGTACCTGGGGCGTGGAGCTGAGGAAGGCCTGGAGCGTGG
CM000681.2_40013576-40015778(+)_1|1|1x0		Copia-21_DR-I	1007	1073	-	10.9317	6.79e-06	0.037	CTGGAGGGATGAGGGAGCCTGGTGGAGCTGGTGGGCTGATGGTCCACAGAGGAGATGAGGGAGGAGA
CM000681.2_40013576-40015778(+)_1|1|1x0		Copia-26_DR-I	1785	1851	-	10.9317	6.79e-06	0.037	TGGAGGGCCAGGACCATGCAGCTGGAGCGTACCTGGGGCGTGGAGCTGAGGAAGGCCTGGAGCGTGG
KN196484.1_288719-290921(+)_1|1|1x0		Gypsy-169-I_DR	1436	1502	+	10.9255	6.81e-06	0.0368	gcgggtgcttcttggaagaagaaatcgccggataggggacgtgtcgctcagctgggggaatcccaag
CM000681.2_40013576-40015778(+)_1|1|1x0		Gypsy-169-I_DR	1436	1502	+	10.9255	6.81e-06	0.037	gcgggtgcttcttggaagaagaaatcgccggataggggacgtgtcgctcagctgggggaatcccaag
KN196484.1_288719-290921(+)_1|1|1x0		hAT-N104_DR	160	226	-	10.9255	6.81e-06	0.0368	GGGTTTGTGTCGTGGACGAAAGTGAAGAGGGGGTGGGGGGGTTGTCGTGGACGAAAGTGAAGAGCGG
KN196484.1_288719-290921(+)_1|1|1x0		Helitron-N5B_DR	1208	1274	-	10.9255	6.81e-06	0.0368	TTGCTAGGTGGTTGCTAGGGTGTTCTGAGTGGTTGCTAAGGTGTTGCTAGGTGTTGCTAGGGTGTTC
KN196484.1_288719-290921(+)_1|1|1x0		RTEX-1_DR	1582	1648	-	10.9255	6.81e-06	0.0368	CCTCTCTCTGAGTGTTGTTTGGTGGTGGGGGCTCTGTGGGCCGCTGTGGAGGTCTGGCTTTGGTGAG
KN196484.1_288719-290921(+)_1|1|1x0		DIRS-6B_DR	5159	5225	-	10.9255	6.81e-06	0.0368	GGGGGTCAGAGCTATGGGGGGGGGGGGGGGGGGGGGCAGTAAGAGTCGGGAAGAGGGAGGGGGTAGT
CM000681.2_40013576-40015778(+)_1|1|1x0		hAT-N104_DR	160	226	-	10.9255	6.81e-06	0.037	GGGTTTGTGTCGTGGACGAAAGTGAAGAGGGGGTGGGGGGGTTGTCGTGGACGAAAGTGAAGAGCGG
CM000681.2_40013576-40015778(+)_1|1|1x0		Helitron-N5B_DR	1208	1274	-	10.9255	6.81e-06	0.037	TTGCTAGGTGGTTGCTAGGGTGTTCTGAGTGGTTGCTAAGGTGTTGCTAGGTGTTGCTAGGGTGTTC
CM000681.2_40013576-40015778(+)_1|1|1x0		RTEX-1_DR	1582	1648	-	10.9255	6.81e-06	0.037	CCTCTCTCTGAGTGTTGTTTGGTGGTGGGGGCTCTGTGGGCCGCTGTGGAGGTCTGGCTTTGGTGAG
CM000681.2_40013576-40015778(+)_1|1|1x0		DIRS-6B_DR	5159	5225	-	10.9255	6.81e-06	0.037	GGGGGTCAGAGCTATGGGGGGGGGGGGGGGGGGGGGCAGTAAGAGTCGGGAAGAGGGAGGGGGTAGT
CM000672.2_43644052-43644886(-)_1|1|1x0		IS4EU-2_DR	3973	3994	-	13.7458	6.82e-06	0.00869	ACAGACACACATCTAAATATAG
KN196484.1_288719-290921(+)_1|1|1x0		BEL-69_DR-I	2233	2299	+	10.9193	6.83e-06	0.0368	gtggctagcctgtgtaggcaggacttctaagccggcaaagttggaggcagtgttgacagtaaaagaa
CM000681.2_40013576-40015778(+)_1|1|1x0		BEL-69_DR-I	2233	2299	+	10.9193	6.83e-06	0.0371	gtggctagcctgtgtaggcaggacttctaagccggcaaagttggaggcagtgttgacagtaaaagaa
KN196484.1_288719-290921(+)_1|1|1x0		BEL-52_DRe-I	556	622	-	10.9193	6.83e-06	0.0368	CTGCTTAATCTGCCCAGAGGGGTACTGGGGGAAATCGCTGCTTTGTGTGGGGGACAGAGGCTGGCTA
KN196484.1_288719-290921(+)_1|1|1x0		DIRS-14_DR	941	1007	-	10.9193	6.83e-06	0.0368	GGGAAAGTTAGCTGGAGGGGGCGGGCCGCTAGGAAAGGAGCTGGGAGCGAGAGGAGGGTGAAGAGGG
KN196484.1_288719-290921(+)_1|1|1x0		DIRS-15_DR	1701	1767	-	10.9193	6.83e-06	0.0368	GTGGATGTACGAGGAACGTAGCTGGTGGATCTTGGATTAGGTGGAACTGTATCAGAGGGAGGGATGA
KN196484.1_288719-290921(+)_1|1|1x0		DIRS-14_DR	4921	4987	-	10.9193	6.83e-06	0.0368	GGGGGTGGGCGGTGGGGACTCCTGCAGGGAGGTTTTGGGGCTCCTGCTCGGGGGGAATACCCCTGCG
CM000681.2_40013576-40015778(+)_1|1|1x0		BEL-52_DRe-I	556	622	-	10.9193	6.83e-06	0.0371	CTGCTTAATCTGCCCAGAGGGGTACTGGGGGAAATCGCTGCTTTGTGTGGGGGACAGAGGCTGGCTA
CM000681.2_40013576-40015778(+)_1|1|1x0		DIRS-14_DR	941	1007	-	10.9193	6.83e-06	0.0371	GGGAAAGTTAGCTGGAGGGGGCGGGCCGCTAGGAAAGGAGCTGGGAGCGAGAGGAGGGTGAAGAGGG
CM000681.2_40013576-40015778(+)_1|1|1x0		DIRS-15_DR	1701	1767	-	10.9193	6.83e-06	0.0371	GTGGATGTACGAGGAACGTAGCTGGTGGATCTTGGATTAGGTGGAACTGTATCAGAGGGAGGGATGA
CM000681.2_40013576-40015778(+)_1|1|1x0		DIRS-14_DR	4921	4987	-	10.9193	6.83e-06	0.0371	GGGGGTGGGCGGTGGGGACTCCTGCAGGGAGGTTTTGGGGCTCCTGCTCGGGGGGAATACCCCTGCG
CM000672.2_43644052-43644886(-)_1|1|1x0		hAT-N176_DR	341	362	-	13.7401	6.84e-06	0.00872	CTAGATTTACAAATAAATGAAA
CM000672.2_43644052-43644886(-)_1|1|1x0		DIRS-7_DR	3873	3894	-	13.7401	6.84e-06	0.00872	CTATATATAAATTCATATTTAT
CM000672.2_43644052-43644886(-)_1|1|1x0		DIRS-4_DR	5277	5298	-	13.7401	6.84e-06	0.00872	CTATATATAAATTCATATTTAT
KN196484.1_288719-290921(+)_1|1|1x0		hAT-28N1_DR	1229	1295	+	10.913	6.85e-06	0.0368	ctcgagggaggggtgcctgggggggcgcgagtgaaattggacaaacttgggggggcgtgtgtcctaa
KN196484.1_288719-290921(+)_1|1|1x0		DNA8-3B_DR	1379	1445	+	10.913	6.85e-06	0.0368	gggcgcgggtggtgagggtgtgtggacgcggatataactgagggcgcgggtggtgagggtagtgtcg
CM000681.2_40013576-40015778(+)_1|1|1x0		hAT-28N1_DR	1229	1295	+	10.913	6.85e-06	0.0371	ctcgagggaggggtgcctgggggggcgcgagtgaaattggacaaacttgggggggcgtgtgtcctaa
CM000681.2_40013576-40015778(+)_1|1|1x0		DNA8-3B_DR	1379	1445	+	10.913	6.85e-06	0.0371	gggcgcgggtggtgagggtgtgtggacgcggatataactgagggcgcgggtggtgagggtagtgtcg
KN196484.1_288719-290921(+)_1|1|1x0		Copia-13G_DR-I	1241	1307	-	10.913	6.85e-06	0.0368	TGGGTGGCGCCGGCAGGGCAAGGCGCCGGGCTGGGGCCGGCAGGGCAAGGCGTCTGGGTGGCGCCGG
KN196484.1_288719-290921(+)_1|1|1x0		ERV1-N3-I_DR	3583	3649	-	10.913	6.85e-06	0.0368	GTGTGTGTGTGTGTGTGTGTGTGTGTGTGTGTGTGTGTGTGTGTTTATGTGCGTGTGGGGGGGCTTG
CM000681.2_40013576-40015778(+)_1|1|1x0		Copia-13G_DR-I	1241	1307	-	10.913	6.85e-06	0.0371	TGGGTGGCGCCGGCAGGGCAAGGCGCCGGGCTGGGGCCGGCAGGGCAAGGCGTCTGGGTGGCGCCGG
CM000681.2_40013576-40015778(+)_1|1|1x0		ERV1-N3-I_DR	3583	3649	-	10.913	6.85e-06	0.0371	GTGTGTGTGTGTGTGTGTGTGTGTGTGTGTGTGTGTGTGTGTGTTTATGTGCGTGTGGGGGGGCTTG
KN196484.1_288719-290921(+)_1|1|1x0		Gypsy103-I_Dr	4127	4193	+	10.9068	6.87e-06	0.0369	ggggtttccagtatctagtggactgggagggctatggtccagaggagaggagttgggtcccagcccg
CM000681.2_40013576-40015778(+)_1|1|1x0		Gypsy103-I_Dr	4127	4193	+	10.9068	6.87e-06	0.0371	ggggtttccagtatctagtggactgggagggctatggtccagaggagaggagttgggtcccagcccg
KN196484.1_288719-290921(+)_1|1|1x0		DNA-2-2_DR	316	382	-	10.9068	6.87e-06	0.0369	CAGCCTAGGCTGGTTGGCTGGTTTTAGCTGGTTGACCAGGCTGGTTTTAGAGGGGTTTTGGCCATTT
KN196484.1_288719-290921(+)_1|1|1x0		hAT-14_DR	365	431	-	10.9068	6.87e-06	0.0369	TTGTTTGTTTAAGCCTTGTCGTTTCTGGCTGCTTGGTTGTACCTGGTGATGTACTCGCGTGGGGTCC
KN196484.1_288719-290921(+)_1|1|1x0		DIRS1_DR	1683	1749	-	10.9068	6.87e-06	0.0369	GCGGGGGCGGGGCAGCACTCGTTGGCGGGCGCCCTCGGCGAGGAACAGCGGAGGTGGATGGCTCGGC
KN196484.1_288719-290921(+)_1|1|1x0		Dada-tA_DR	6907	6973	-	10.9068	6.87e-06	0.0369	GCGCAATAGGGCGCACTGTGGTGGAGGCTGGTATGATGGGGCACACTGTGGTGGAGGCTGGCGAGAT
CM000681.2_40013576-40015778(+)_1|1|1x0		DNA-2-2_DR	316	382	-	10.9068	6.87e-06	0.0371	CAGCCTAGGCTGGTTGGCTGGTTTTAGCTGGTTGACCAGGCTGGTTTTAGAGGGGTTTTGGCCATTT
CM000681.2_40013576-40015778(+)_1|1|1x0		hAT-14_DR	365	431	-	10.9068	6.87e-06	0.0371	TTGTTTGTTTAAGCCTTGTCGTTTCTGGCTGCTTGGTTGTACCTGGTGATGTACTCGCGTGGGGTCC
CM000681.2_40013576-40015778(+)_1|1|1x0		DIRS1_DR	1683	1749	-	10.9068	6.87e-06	0.0371	GCGGGGGCGGGGCAGCACTCGTTGGCGGGCGCCCTCGGCGAGGAACAGCGGAGGTGGATGGCTCGGC
CM000681.2_40013576-40015778(+)_1|1|1x0		Dada-tA_DR	6907	6973	-	10.9068	6.87e-06	0.0371	GCGCAATAGGGCGCACTGTGGTGGAGGCTGGTATGATGGGGCACACTGTGGTGGAGGCTGGCGAGAT
CM000672.2_43644052-43644886(-)_1|1|1x0		hAT-N134_DR	942	963	-	13.7288	6.89e-06	0.00878	TTAGCTATATATATATATATAT
CM000672.2_43644052-43644886(-)_1|1|1x0		L1-67_DR	5070	5091	-	13.7288	6.89e-06	0.00878	ATATATACATACACACATATAC
CM000672.2_43644052-43644886(-)_1|1|1x0		L1-48_DR	5561	5582	-	13.7288	6.89e-06	0.00878	ATATATACATACACACATATAC
CM000672.2_43644052-43644886(-)_1|1|1x0		BEL-37-I_DR	6740	6761	-	13.7288	6.89e-06	0.00878	ACATATATATACACACATATAC
KN196484.1_288719-290921(+)_1|1|1x0		Gypsy-115-I_DR	503	569	+	10.9006	6.9e-06	0.0369	aggtttggcgggcagagaggcggcacgggcgctaacagagttgcagcaggggcaacggagtgtcgct
KN196484.1_288719-290921(+)_1|1|1x0		Tx1-9_DR	993	1059	+	10.9006	6.9e-06	0.0369	aggagtggtcagagtttgatgtgaccgaagcccttcgtgggatgttggaggagacagaggaggcgaa
CM000681.2_40013576-40015778(+)_1|1|1x0		Gypsy-115-I_DR	503	569	+	10.9006	6.9e-06	0.0371	aggtttggcgggcagagaggcggcacgggcgctaacagagttgcagcaggggcaacggagtgtcgct
CM000681.2_40013576-40015778(+)_1|1|1x0		Tx1-9_DR	993	1059	+	10.9006	6.9e-06	0.0371	aggagtggtcagagtttgatgtgaccgaagcccttcgtgggatgttggaggagacagaggaggcgaa
KN196484.1_288719-290921(+)_1|1|1x0		Kolobok-1N3_DR	891	957	-	10.9006	6.9e-06	0.0369	GTGTTAAAAAGTGTCATGTTGGGGGCGTTTACACAGTTTGCTGTTTTAGGGGCGTGTTGCTTCACAG
KN196484.1_288719-290921(+)_1|1|1x0		DIRS-14_DR	1292	1358	-	10.9006	6.9e-06	0.0369	ATGGTGAATTCGGCGAGTGATAAGGTGCGTGATTGGGTGTTGGCGGGTGGTTTGAGGGTTATAGAAA
CM000681.2_40013576-40015778(+)_1|1|1x0		Kolobok-1N3_DR	891	957	-	10.9006	6.9e-06	0.0371	GTGTTAAAAAGTGTCATGTTGGGGGCGTTTACACAGTTTGCTGTTTTAGGGGCGTGTTGCTTCACAG
CM000681.2_40013576-40015778(+)_1|1|1x0		DIRS-14_DR	1292	1358	-	10.9006	6.9e-06	0.0371	ATGGTGAATTCGGCGAGTGATAAGGTGCGTGATTGGGTGTTGGCGGGTGGTTTGAGGGTTATAGAAA
CM000672.2_43644052-43644886(-)_1|1|1x0		ENSPM-6_DR	21983	22004	-	13.7232	6.91e-06	0.00881	CTACATACATACACACATATAC
KN196484.1_288719-290921(+)_1|1|1x0		BEL-46_DRe-I	4654	4720	+	10.8944	6.92e-06	0.0369	aggtgcgatcagagctgcagggttttggatagttggtgggaagagagcggttagtgctgtcatcttt
CM000681.2_40013576-40015778(+)_1|1|1x0		BEL-46_DRe-I	4654	4720	+	10.8944	6.92e-06	0.0371	aggtgcgatcagagctgcagggttttggatagttggtgggaagagagcggttagtgctgtcatcttt
KN196484.1_288719-290921(+)_1|1|1x0		CryptonH-1_DR	115	181	-	10.8944	6.92e-06	0.0369	GTGGCCACATAGGTGTTCAGGGGGACAGATAGGCTGTTCGTGGCCACATAGGTGTTCAGGGGGACAG
KN196484.1_288719-290921(+)_1|1|1x0		CATCH2I_DR	688	754	-	10.8944	6.92e-06	0.0369	TGGGTGGACAGCTGCAGGTGGTATGTTATAGAAATGTGGCTGGGTGGTTTGGATGGGTTGCTGTCCA
KN196484.1_288719-290921(+)_1|1|1x0		Copia-13F_DR-I	1805	1871	-	10.8944	6.92e-06	0.0369	TCGGGGGCCCCGGCAGGGAGCCAGGGTGGAGCCGGAGGGTCCGTCCAGGGTGCAGGGAGGGAACACC
KN196484.1_288719-290921(+)_1|1|1x0		Copia-13G_DR-I	1926	1992	-	10.8944	6.92e-06	0.0369	TCGGGGGCCCCGGCAGGGAGCCAGGGTGGAGCCGGAGGGTCCGTCCAGGGTGCAGGGAGGGAACACC
KN196484.1_288719-290921(+)_1|1|1x0		Copia-13B_DR-I	2097	2163	-	10.8944	6.92e-06	0.0369	TCGGGGGCCCCGGCAGGGAGCCAGGGTGGAGCCGGAGGGTCCGTCCAGGGTGCAGGGAGGGAACACC
CM000681.2_40013576-40015778(+)_1|1|1x0		CryptonH-1_DR	115	181	-	10.8944	6.92e-06	0.0371	GTGGCCACATAGGTGTTCAGGGGGACAGATAGGCTGTTCGTGGCCACATAGGTGTTCAGGGGGACAG
CM000681.2_40013576-40015778(+)_1|1|1x0		CATCH2I_DR	688	754	-	10.8944	6.92e-06	0.0371	TGGGTGGACAGCTGCAGGTGGTATGTTATAGAAATGTGGCTGGGTGGTTTGGATGGGTTGCTGTCCA
CM000681.2_40013576-40015778(+)_1|1|1x0		Copia-13F_DR-I	1805	1871	-	10.8944	6.92e-06	0.0371	TCGGGGGCCCCGGCAGGGAGCCAGGGTGGAGCCGGAGGGTCCGTCCAGGGTGCAGGGAGGGAACACC
CM000681.2_40013576-40015778(+)_1|1|1x0		Copia-13G_DR-I	1926	1992	-	10.8944	6.92e-06	0.0371	TCGGGGGCCCCGGCAGGGAGCCAGGGTGGAGCCGGAGGGTCCGTCCAGGGTGCAGGGAGGGAACACC
CM000681.2_40013576-40015778(+)_1|1|1x0		Copia-13B_DR-I	2097	2163	-	10.8944	6.92e-06	0.0371	TCGGGGGCCCCGGCAGGGAGCCAGGGTGGAGCCGGAGGGTCCGTCCAGGGTGCAGGGAGGGAACACC
CM000672.2_43644052-43644886(-)_1|1|1x0		DNA-2-15_DR	680	701	-	13.7175	6.94e-06	0.00883	CTAACTACAGAAATACATCTAC
KN196484.1_288719-290921(+)_1|1|1x0		DNA-8-8_DR	37	103	-	10.8882	6.94e-06	0.0369	TTGGCGGGCCGAATCTCGTTATATTTTTGACGTCAGTTGCGGGCCGGAGGGAGGAGGAGGGCGGGCC
KN196484.1_288719-290921(+)_1|1|1x0		Copia-8-I_DR	730	796	-	10.8882	6.94e-06	0.0369	GCGGCGTCGGCTCTGGCTGAGGCGCTGGCTGCGGCGTCGGCTCTGGCTGAGGCGCTGGCTGCGGCGT
KN196484.1_288719-290921(+)_1|1|1x0		Copia-8-I_DR	760	826	-	10.8882	6.94e-06	0.0369	GCGGCGTCGGCTCTGGCTGAGGCGCTGGCTGCGGCGTCGGCTCTGGCTGAGGCGCTGGCTGCGGCGT
KN196484.1_288719-290921(+)_1|1|1x0		Copia-8-I_DR	790	856	-	10.8882	6.94e-06	0.0369	GCGGCGTCGGCTCTGGCTGAGGCGCTGGCTGCGGCGTCGGCTCTGGCTGAGGCGCTGGCTGCGGCGT
KN196484.1_288719-290921(+)_1|1|1x0		Copia-8-I_DR	820	886	-	10.8882	6.94e-06	0.0369	GCGGCGTCGGCTCTGGCTGAGGCGCTGGCTGCGGCGTCGGCTCTGGCTGAGGCGCTGGCTGCGGCGT
KN196484.1_288719-290921(+)_1|1|1x0		Copia-8-I_DR	850	916	-	10.8882	6.94e-06	0.0369	GCGGCGTCGGCTCTGGCTGAGGCGCTGGCTGCGGCGTCGGCTCTGGCTGAGGCGCTGGCTGCGGCGT
KN196484.1_288719-290921(+)_1|1|1x0		Gypsy43-I_DR	3053	3119	-	10.8882	6.94e-06	0.0369	AGGGTTTCTTGAGTGATAGAGTTTCAGCATGTTGATATGGCACATTTTGATTTTCTTACGACGATCA
KN196484.1_288719-290921(+)_1|1|1x0		DIRS-4N2_DR	3783	3849	-	10.8882	6.94e-06	0.0369	TTGTCGATTGTGGAGGGGGGGGGGGGGGGGGTTTGGGGTAATTGATTGACTCCGGGGGAGTCAGGCC
KN196484.1_288719-290921(+)_1|1|1x0		DIRS-5_DR	5437	5503	-	10.8882	6.94e-06	0.0369	ATGGAGGGCGGGTGGAGGCCCCAGCTGAAGGGTGAGTGGCGTTTGGGCGATGACCCCTGCGGGGGTC
CM000681.2_40013576-40015778(+)_1|1|1x0		DNA-8-8_DR	37	103	-	10.8882	6.94e-06	0.0371	TTGGCGGGCCGAATCTCGTTATATTTTTGACGTCAGTTGCGGGCCGGAGGGAGGAGGAGGGCGGGCC
CM000681.2_40013576-40015778(+)_1|1|1x0		Copia-8-I_DR	730	796	-	10.8882	6.94e-06	0.0371	GCGGCGTCGGCTCTGGCTGAGGCGCTGGCTGCGGCGTCGGCTCTGGCTGAGGCGCTGGCTGCGGCGT
CM000681.2_40013576-40015778(+)_1|1|1x0		Copia-8-I_DR	760	826	-	10.8882	6.94e-06	0.0371	GCGGCGTCGGCTCTGGCTGAGGCGCTGGCTGCGGCGTCGGCTCTGGCTGAGGCGCTGGCTGCGGCGT
CM000681.2_40013576-40015778(+)_1|1|1x0		Copia-8-I_DR	790	856	-	10.8882	6.94e-06	0.0371	GCGGCGTCGGCTCTGGCTGAGGCGCTGGCTGCGGCGTCGGCTCTGGCTGAGGCGCTGGCTGCGGCGT
CM000681.2_40013576-40015778(+)_1|1|1x0		Copia-8-I_DR	820	886	-	10.8882	6.94e-06	0.0371	GCGGCGTCGGCTCTGGCTGAGGCGCTGGCTGCGGCGTCGGCTCTGGCTGAGGCGCTGGCTGCGGCGT
CM000681.2_40013576-40015778(+)_1|1|1x0		Copia-8-I_DR	850	916	-	10.8882	6.94e-06	0.0371	GCGGCGTCGGCTCTGGCTGAGGCGCTGGCTGCGGCGTCGGCTCTGGCTGAGGCGCTGGCTGCGGCGT
CM000681.2_40013576-40015778(+)_1|1|1x0		Gypsy43-I_DR	3053	3119	-	10.8882	6.94e-06	0.0371	AGGGTTTCTTGAGTGATAGAGTTTCAGCATGTTGATATGGCACATTTTGATTTTCTTACGACGATCA
CM000681.2_40013576-40015778(+)_1|1|1x0		DIRS-4N2_DR	3783	3849	-	10.8882	6.94e-06	0.0371	TTGTCGATTGTGGAGGGGGGGGGGGGGGGGGTTTGGGGTAATTGATTGACTCCGGGGGAGTCAGGCC
CM000681.2_40013576-40015778(+)_1|1|1x0		DIRS-5_DR	5437	5503	-	10.8882	6.94e-06	0.0371	ATGGAGGGCGGGTGGAGGCCCCAGCTGAAGGGTGAGTGGCGTTTGGGCGATGACCCCTGCGGGGGTC
CM000672.2_43644052-43644886(-)_1|1|1x0		Polinton-1_DR	17110	17131	-	13.7119	6.96e-06	0.00886	GTATATACATATATATATTTAT
KN196484.1_288719-290921(+)_1|1|1x0		Mariner-N45_DR	424	490	+	10.882	6.96e-06	0.0369	agggaggttgagaataagagggggaggaagagtgagaggtaggggtagagcaggtagaggacttcat
CM000681.2_40013576-40015778(+)_1|1|1x0		Mariner-N45_DR	424	490	+	10.882	6.96e-06	0.0372	agggaggttgagaataagagggggaggaagagtgagaggtaggggtagagcaggtagaggacttcat
KN196484.1_288719-290921(+)_1|1|1x0		Copia-13G_DR-I	1107	1173	-	10.882	6.96e-06	0.0369	CTGGGTGGTGCCGGCAGGGCAAGGCGTCTGGGTGGGCCGGCAGGGCAAGGAGCCGGGCTGAAGCCGG
CM000681.2_40013576-40015778(+)_1|1|1x0		Copia-13G_DR-I	1107	1173	-	10.882	6.96e-06	0.0372	CTGGGTGGTGCCGGCAGGGCAAGGCGTCTGGGTGGGCCGGCAGGGCAAGGAGCCGGGCTGAAGCCGG
KN196484.1_288719-290921(+)_1|1|1x0		DNA8-3B_DR	199	265	+	10.8758	6.98e-06	0.0369	cgggtggtgagggtagtgtcggacgcgatataactgaggggtggtgagggcgcggatatactgaggg
KN196484.1_288719-290921(+)_1|1|1x0		DNA8-3B_DR	1010	1076	+	10.8758	6.98e-06	0.0369	gtgagggtagtgtcggacgcggatataactgagggcgcgggtggtgagggtagtgtcgggacgcgga
CM000681.2_40013576-40015778(+)_1|1|1x0		DNA8-3B_DR	199	265	+	10.8758	6.98e-06	0.0372	cgggtggtgagggtagtgtcggacgcgatataactgaggggtggtgagggcgcggatatactgaggg
CM000681.2_40013576-40015778(+)_1|1|1x0		DNA8-3B_DR	1010	1076	+	10.8758	6.98e-06	0.0372	gtgagggtagtgtcggacgcggatataactgagggcgcgggtggtgagggtagtgtcgggacgcgga
KN196484.1_288719-290921(+)_1|1|1x0		hAT-N59B_DR	355	421	-	10.8758	6.98e-06	0.0369	AAGAGCGGGAGGGGTAGGTGTGGTGCGCGCGAACTGAAAGGCGCGGAGCAGGTATGGAGACGGTTGC
KN196484.1_288719-290921(+)_1|1|1x0		DIRS-14_DR	1012	1078	-	10.8758	6.98e-06	0.0369	GGGTTGGAGCGGTGCTAGTGAGAACGGGGGGGGGGTGTGCAGAGAGGGAAGGAGGGGGGGAGGCTGG
KN196484.1_288719-290921(+)_1|1|1x0		Copia-13G_DR-I	1654	1720	-	10.8758	6.98e-06	0.0369	CGGCAGGGCTGGAGCCGGGGGAGCCGGCAGGGCGGGGCCGGGAGCCGGCAGGGCAGGAGACCAGAGG
KN196484.1_288719-290921(+)_1|1|1x0		Gypsy-169-I_DR	2866	2932	-	10.8758	6.98e-06	0.0369	GTCGAGGAGCTGGCTCGCTGAGAGATGATCGCCCCCGGTGACCAGAGCGCTCGGCCGTTCACGGCCG
KN196484.1_288719-290921(+)_1|1|1x0		DIRS-8B_DR	5648	5714	-	10.8758	6.98e-06	0.0369	GCTGCGGCAGTGATGTAGAGGGGAGTGATGCTCGGCTGAGCGTCTCTGCGGCTGCAGAGGTGCGATG
CM000681.2_40013576-40015778(+)_1|1|1x0		hAT-N59B_DR	355	421	-	10.8758	6.98e-06	0.0372	AAGAGCGGGAGGGGTAGGTGTGGTGCGCGCGAACTGAAAGGCGCGGAGCAGGTATGGAGACGGTTGC
CM000681.2_40013576-40015778(+)_1|1|1x0		DIRS-14_DR	1012	1078	-	10.8758	6.98e-06	0.0372	GGGTTGGAGCGGTGCTAGTGAGAACGGGGGGGGGGTGTGCAGAGAGGGAAGGAGGGGGGGAGGCTGG
CM000681.2_40013576-40015778(+)_1|1|1x0		Copia-13G_DR-I	1654	1720	-	10.8758	6.98e-06	0.0372	CGGCAGGGCTGGAGCCGGGGGAGCCGGCAGGGCGGGGCCGGGAGCCGGCAGGGCAGGAGACCAGAGG
CM000681.2_40013576-40015778(+)_1|1|1x0		Gypsy-169-I_DR	2866	2932	-	10.8758	6.98e-06	0.0372	GTCGAGGAGCTGGCTCGCTGAGAGATGATCGCCCCCGGTGACCAGAGCGCTCGGCCGTTCACGGCCG
CM000681.2_40013576-40015778(+)_1|1|1x0		DIRS-8B_DR	5648	5714	-	10.8758	6.98e-06	0.0372	GCTGCGGCAGTGATGTAGAGGGGAGTGATGCTCGGCTGAGCGTCTCTGCGGCTGCAGAGGTGCGATG
CM000672.2_43644052-43644886(-)_1|1|1x0		DIRS-7_DR	4428	4449	-	13.7062	6.98e-06	0.00889	ACATATAGATATATAAATATAT
CM000672.2_43644052-43644886(-)_1|1|1x0		Kolobok-4_DR	4996	5017	-	13.7062	6.98e-06	0.00889	ATACATATATAGATATAAATAT
CM000672.2_43644052-43644886(-)_1|1|1x0		DIRS-4_DR	5833	5854	-	13.7062	6.98e-06	0.00889	ACATATAGATATATAAATATAT
KN196484.1_288719-290921(+)_1|1|1x0		Copia-13F_DR-I	1357	1423	-	10.8696	7e-06	0.037	GGAGCCGGGCTGGGGCCGGCAGGGCTAGACGTCTGGGTGGCGCCGGCAGGGCAGACGTCTGGGTGGG
KN196484.1_288719-290921(+)_1|1|1x0		DIRS-14_DR	4969	5035	-	10.8696	7e-06	0.037	GCTCGGGATCAGAGCTGCTGGGCCAAGTTCCTGCAGGAGTCGGGAAAAGGGGGTGGGCGGTGGGGAC
CM000681.2_40013576-40015778(+)_1|1|1x0		Copia-13F_DR-I	1357	1423	-	10.8696	7e-06	0.0373	GGAGCCGGGCTGGGGCCGGCAGGGCTAGACGTCTGGGTGGCGCCGGCAGGGCAGACGTCTGGGTGGG
CM000681.2_40013576-40015778(+)_1|1|1x0		DIRS-14_DR	4969	5035	-	10.8696	7e-06	0.0373	GCTCGGGATCAGAGCTGCTGGGCCAAGTTCCTGCAGGAGTCGGGAAAAGGGGGTGGGCGGTGGGGAC
CM000672.2_43644052-43644886(-)_1|1|1x0		REP-4_DR	1280	1301	+	13.7006	7.01e-06	0.00892	atatgtaaacaaataaatatat
KN196484.1_288719-290921(+)_1|1|1x0		DNA2-7_DR	647	713	+	10.8634	7.02e-06	0.037	gtgacaccccgggtgtagtgtgagttgtggcctgccgtatgtgggccagatatggcccgtgtgtgac
KN196484.1_288719-290921(+)_1|1|1x0		TE-X-1_DR	653	719	+	10.8634	7.02e-06	0.037	gtggttgttttacctttgagatgtaagcacgcatgtatgggagctcagttcagttctggcgagctct
CM000681.2_40013576-40015778(+)_1|1|1x0		DNA2-7_DR	647	713	+	10.8634	7.02e-06	0.0373	gtgacaccccgggtgtagtgtgagttgtggcctgccgtatgtgggccagatatggcccgtgtgtgac
CM000681.2_40013576-40015778(+)_1|1|1x0		TE-X-1_DR	653	719	+	10.8634	7.02e-06	0.0373	gtggttgttttacctttgagatgtaagcacgcatgtatgggagctcagttcagttctggcgagctct
KN196484.1_288719-290921(+)_1|1|1x0		DIRS-14_DR	357	423	-	10.8634	7.02e-06	0.037	TGTGTACTCTGGAGGTGGATGGGGAAGGAGATACTGCGAGGCTGTGGGTTTTTGAGGAGGAAGAGCG
KN196484.1_288719-290921(+)_1|1|1x0		Gypsy164-I_DR	703	769	-	10.8634	7.02e-06	0.037	TGGGTGATATTAGCCTGGTGAGAGCCGCAAAGCGTTTTGGCTGAAATGGGGTTATCCAGGACGATCA
KN196484.1_288719-290921(+)_1|1|1x0		DIRS-9_DR	3869	3935	-	10.8634	7.02e-06	0.037	AAGGTTGCTACTGGTAGCTTGGGGCTATTGGCTAGGATGAGGGCTCTAGCGAGCAGGTGGGGCTCTA
KN196484.1_288719-290921(+)_1|1|1x0		DIRS-8_DR	4576	4642	-	10.8634	7.02e-06	0.037	GCTGCGGCAGTGATGTAGAGGGGAGTGATGCTCGGCTGAGCGTCTCTGCGGCTGCAGAGGTGCGGTG
KN196484.1_288719-290921(+)_1|1|1x0		Helitron-N5_DR	8634	8700	-	10.8634	7.02e-06	0.037	TAGGGTGTTCTGAGTGGTTGCTAAGGTGTTGCTAGGTGGTTGCTAAGGTGTCCTAAGTGGTTGCTAG
CM000681.2_40013576-40015778(+)_1|1|1x0		DIRS-14_DR	357	423	-	10.8634	7.02e-06	0.0373	TGTGTACTCTGGAGGTGGATGGGGAAGGAGATACTGCGAGGCTGTGGGTTTTTGAGGAGGAAGAGCG
CM000681.2_40013576-40015778(+)_1|1|1x0		Gypsy164-I_DR	703	769	-	10.8634	7.02e-06	0.0373	TGGGTGATATTAGCCTGGTGAGAGCCGCAAAGCGTTTTGGCTGAAATGGGGTTATCCAGGACGATCA
CM000681.2_40013576-40015778(+)_1|1|1x0		DIRS-9_DR	3869	3935	-	10.8634	7.02e-06	0.0373	AAGGTTGCTACTGGTAGCTTGGGGCTATTGGCTAGGATGAGGGCTCTAGCGAGCAGGTGGGGCTCTA
CM000681.2_40013576-40015778(+)_1|1|1x0		DIRS-8_DR	4576	4642	-	10.8634	7.02e-06	0.0373	GCTGCGGCAGTGATGTAGAGGGGAGTGATGCTCGGCTGAGCGTCTCTGCGGCTGCAGAGGTGCGGTG
CM000681.2_40013576-40015778(+)_1|1|1x0		Helitron-N5_DR	8634	8700	-	10.8634	7.02e-06	0.0373	TAGGGTGTTCTGAGTGGTTGCTAAGGTGTTGCTAGGTGGTTGCTAAGGTGTCCTAAGTGGTTGCTAG
CM000672.2_43644052-43644886(-)_1|1|1x0		hAT-25N1_DR	554	575	-	13.6949	7.03e-06	0.00895	AAAAATATACAGACAAATGTAA
CM000672.2_43644052-43644886(-)_1|1|1x0		L1-81_DR	5683	5704	-	13.6949	7.03e-06	0.00895	GTAGATACATATGCACATGTAC
KN196484.1_288719-290921(+)_1|1|1x0		hAT5-N2B_DR	622	688	+	10.8571	7.04e-06	0.037	tcggctagttggttttgtatggagttcattttctgctgtctcggtgctcgtttcccccagtccaaac
KN196484.1_288719-290921(+)_1|1|1x0		Gypsy-169-I_DR	2804	2870	+	10.8571	7.04e-06	0.037	ccggaggacgtggcgctggctacgcttgttactaacgaggatgacctggggccggagagctccggcc
KN196484.1_288719-290921(+)_1|1|1x0		Gypsy116-I_DR	4818	4884	+	10.8571	7.04e-06	0.037	gcggatgcttgtgatcggatgggggttgctccggacgtggatgggccgggtagtttttcgaatgctg
CM000681.2_40013576-40015778(+)_1|1|1x0		hAT5-N2B_DR	622	688	+	10.8571	7.04e-06	0.0373	tcggctagttggttttgtatggagttcattttctgctgtctcggtgctcgtttcccccagtccaaac
CM000681.2_40013576-40015778(+)_1|1|1x0		Gypsy-169-I_DR	2804	2870	+	10.8571	7.04e-06	0.0373	ccggaggacgtggcgctggctacgcttgttactaacgaggatgacctggggccggagagctccggcc
CM000681.2_40013576-40015778(+)_1|1|1x0		Gypsy116-I_DR	4818	4884	+	10.8571	7.04e-06	0.0373	gcggatgcttgtgatcggatgggggttgctccggacgtggatgggccgggtagtttttcgaatgctg
KN196484.1_288719-290921(+)_1|1|1x0		hAT-27_DR	196	262	-	10.8571	7.04e-06	0.037	GTGCGGTGGCAGCGGCGGCGCGCACTGCGTGCACACAGTGCTTCTACATGTGGGGATTGTTTACATC
KN196484.1_288719-290921(+)_1|1|1x0		DIRS-14_DR	1067	1133	-	10.8571	7.04e-06	0.037	GTGGCGGAATGGAGAGTGAATGGAGGACGTGCTGTAGAAGGTGGTGGGGGGTGCTGGGTTGGAGCGG
KN196484.1_288719-290921(+)_1|1|1x0		DIRS-N3_DR	1929	1995	-	10.8571	7.04e-06	0.037	GGGCCTGACAGAAAGTTGGGGACTAGGGCCGTTTGCGGAGGCATGCTCGCGCTACTGATGACCCTAG
KN196484.1_288719-290921(+)_1|1|1x0		ERV1-1B_DR-I	2834	2900	-	10.8571	7.04e-06	0.037	ATGATTGGTGGGGTCATCTGGTTTCGGTGCAATAGGTAACCTGCAGATGGGCTTGGCTGAGTCATTG
CM000681.2_40013576-40015778(+)_1|1|1x0		hAT-27_DR	196	262	-	10.8571	7.04e-06	0.0373	GTGCGGTGGCAGCGGCGGCGCGCACTGCGTGCACACAGTGCTTCTACATGTGGGGATTGTTTACATC
CM000681.2_40013576-40015778(+)_1|1|1x0		DIRS-14_DR	1067	1133	-	10.8571	7.04e-06	0.0373	GTGGCGGAATGGAGAGTGAATGGAGGACGTGCTGTAGAAGGTGGTGGGGGGTGCTGGGTTGGAGCGG
CM000681.2_40013576-40015778(+)_1|1|1x0		DIRS-N3_DR	1929	1995	-	10.8571	7.04e-06	0.0373	GGGCCTGACAGAAAGTTGGGGACTAGGGCCGTTTGCGGAGGCATGCTCGCGCTACTGATGACCCTAG
CM000681.2_40013576-40015778(+)_1|1|1x0		ERV1-1B_DR-I	2834	2900	-	10.8571	7.04e-06	0.0373	ATGATTGGTGGGGTCATCTGGTTTCGGTGCAATAGGTAACCTGCAGATGGGCTTGGCTGAGTCATTG
CM000672.2_43644052-43644886(-)_1|1|1x0		Gypsy155-I_DR	24	45	-	13.6893	7.05e-06	0.00897	AAAGAGATAAATTTAAATATAA
CM000672.2_43644052-43644886(-)_1|1|1x0		hAT-16_DR	2630	2651	-	13.6893	7.05e-06	0.00897	TTAAATATACAGATAAATAAAA
KN196484.1_288719-290921(+)_1|1|1x0		Gypsy152-I_DR	577	643	+	10.8509	7.06e-06	0.037	cagaagcaggggtggaggccgctgttgatactaatgttggtttgccaccgtttgaaccgttctcccc
KN196484.1_288719-290921(+)_1|1|1x0		Gypsy152B-I_DR	578	644	+	10.8509	7.06e-06	0.037	cagaagcaggggtggaggccgctgttgatactaatgttggtttgccaccgtttgaaccgttctcccc
CM000681.2_40013576-40015778(+)_1|1|1x0		Gypsy152-I_DR	577	643	+	10.8509	7.06e-06	0.0373	cagaagcaggggtggaggccgctgttgatactaatgttggtttgccaccgtttgaaccgttctcccc
CM000681.2_40013576-40015778(+)_1|1|1x0		Gypsy152B-I_DR	578	644	+	10.8509	7.06e-06	0.0373	cagaagcaggggtggaggccgctgttgatactaatgttggtttgccaccgtttgaaccgttctcccc
KN196484.1_288719-290921(+)_1|1|1x0		DIRS-15_DR	659	725	-	10.8509	7.06e-06	0.037	TTCTTGGTCCGGGTTGGTTAGAGGCTGGCGGAGAAGCGCTGTGCTGGGGATACGGGGCGTGGCGGGA
KN196484.1_288719-290921(+)_1|1|1x0		BEL-16_DR-I	2316	2382	-	10.8509	7.06e-06	0.037	GTCTTGAGTAGCTGTGAAAAGACACTGCTGGCTAGGAAGGTGGTTCTTGATCTTATGAGTAGGCCCT
KN196484.1_288719-290921(+)_1|1|1x0		LRS_DR	5132	5198	-	10.8509	7.06e-06	0.037	CGGGGGAAACGGAGTCCAGGGGGGCGGGCTGGCGGGCGGGCTGAGCAGCAGACAAGCTCTGGGTCAT
KN196484.1_288719-290921(+)_1|1|1x0		DIRS-9B_DR	5628	5694	-	10.8509	7.06e-06	0.037	AAGGGGGATTGGGAGTTAAGGGTGGGGGAGAGGAGAGGGGTTATAAGAGGGGAGAGAGAAAAGAGCG
CM000681.2_40013576-40015778(+)_1|1|1x0		DIRS-15_DR	659	725	-	10.8509	7.06e-06	0.0373	TTCTTGGTCCGGGTTGGTTAGAGGCTGGCGGAGAAGCGCTGTGCTGGGGATACGGGGCGTGGCGGGA
CM000681.2_40013576-40015778(+)_1|1|1x0		BEL-16_DR-I	2316	2382	-	10.8509	7.06e-06	0.0373	GTCTTGAGTAGCTGTGAAAAGACACTGCTGGCTAGGAAGGTGGTTCTTGATCTTATGAGTAGGCCCT
CM000681.2_40013576-40015778(+)_1|1|1x0		LRS_DR	5132	5198	-	10.8509	7.06e-06	0.0373	CGGGGGAAACGGAGTCCAGGGGGGCGGGCTGGCGGGCGGGCTGAGCAGCAGACAAGCTCTGGGTCAT
CM000681.2_40013576-40015778(+)_1|1|1x0		DIRS-9B_DR	5628	5694	-	10.8509	7.06e-06	0.0373	AAGGGGGATTGGGAGTTAAGGGTGGGGGAGAGGAGAGGGGTTATAAGAGGGGAGAGAGAAAAGAGCG
CM000672.2_43644052-43644886(-)_1|1|1x0		L1-96_DR	230	251	+	13.6836	7.08e-06	0.009	caatatataaaaatgaatgtac
KN196484.1_288719-290921(+)_1|1|1x0		L1-36_DR	1996	2062	+	10.8447	7.09e-06	0.037	ccggggccggggggggggggggggtacgcgccgggggggcgcgccgcccccccgcgggccgccccgg
CM000681.2_40013576-40015778(+)_1|1|1x0		L1-36_DR	1996	2062	+	10.8447	7.09e-06	0.0373	ccggggccggggggggggggggggtacgcgccgggggggcgcgccgcccccccgcgggccgccccgg
KN196484.1_288719-290921(+)_1|1|1x0		Helitron-2_DR	1864	1930	-	10.8447	7.09e-06	0.037	TAGGGTGTTCTGAGTGGTTGCTAGGTGGTTGCTAAGGTGTTGCTAGGCGGTTGCTAAGGTGTCCTAA
KN196484.1_288719-290921(+)_1|1|1x0		Helitron-N1_DR	2070	2136	-	10.8447	7.09e-06	0.037	TAGGGTGTTCTGAGTGGTTGCTAGGTGGTTGCTAAGGTGTTGCTAGGCGGTTGCTAAGGTGTCCTAA
KN196484.1_288719-290921(+)_1|1|1x0		Helitron-2_DR	2295	2361	-	10.8447	7.09e-06	0.037	TAGGGTGTTCTGAGTGGTTGCTAGGTGGTTGCTAAGGTGTTGCTAGGCGGTTGCTAAGGTGTCCTAA
KN196484.1_288719-290921(+)_1|1|1x0		GYPSYDR1	3397	3463	-	10.8447	7.09e-06	0.037	GAGGTATCTGGCTTCGGCTAGACCCAGGTGGCATTTCTTGGGATTAGCTGTGAGCCCAGCCCGTCGA
KN196484.1_288719-290921(+)_1|1|1x0		Helitron-2_DR	5047	5113	-	10.8447	7.09e-06	0.037	TAGGGTGTTCTGAGTGGTTGCTAGGTGGTTGCTAAGGTGTTGCTAGGCGGTTGCTAAGGTGTCCTAA
CM000681.2_40013576-40015778(+)_1|1|1x0		Helitron-2_DR	1864	1930	-	10.8447	7.09e-06	0.0373	TAGGGTGTTCTGAGTGGTTGCTAGGTGGTTGCTAAGGTGTTGCTAGGCGGTTGCTAAGGTGTCCTAA
CM000681.2_40013576-40015778(+)_1|1|1x0		Helitron-N1_DR	2070	2136	-	10.8447	7.09e-06	0.0373	TAGGGTGTTCTGAGTGGTTGCTAGGTGGTTGCTAAGGTGTTGCTAGGCGGTTGCTAAGGTGTCCTAA
CM000681.2_40013576-40015778(+)_1|1|1x0		Helitron-2_DR	2295	2361	-	10.8447	7.09e-06	0.0373	TAGGGTGTTCTGAGTGGTTGCTAGGTGGTTGCTAAGGTGTTGCTAGGCGGTTGCTAAGGTGTCCTAA
CM000681.2_40013576-40015778(+)_1|1|1x0		GYPSYDR1	3397	3463	-	10.8447	7.09e-06	0.0373	GAGGTATCTGGCTTCGGCTAGACCCAGGTGGCATTTCTTGGGATTAGCTGTGAGCCCAGCCCGTCGA
CM000681.2_40013576-40015778(+)_1|1|1x0		Helitron-2_DR	5047	5113	-	10.8447	7.09e-06	0.0373	TAGGGTGTTCTGAGTGGTTGCTAGGTGGTTGCTAAGGTGTTGCTAGGCGGTTGCTAAGGTGTCCTAA
CM000672.2_43644052-43644886(-)_1|1|1x0		Penelope-1_DR	81	102	+	13.678	7.1e-06	0.00903	gtatatgtatatatgtatgtat
CM000672.2_43644052-43644886(-)_1|1|1x0		REX1-8_DR	2445	2466	+	13.678	7.1e-06	0.00903	ctacatctcaatgtaaataaaa
KN196484.1_288719-290921(+)_1|1|1x0		Zisupton-7_DR	13885	13951	+	10.8385	7.11e-06	0.0371	agttagggtccagagaggaggaggtggggtgcacagagacagagttagggtccagagaggcggaggt
CM000681.2_40013576-40015778(+)_1|1|1x0		Zisupton-7_DR	13885	13951	+	10.8385	7.11e-06	0.0373	agttagggtccagagaggaggaggtggggtgcacagagacagagttagggtccagagaggcggaggt
KN196484.1_288719-290921(+)_1|1|1x0		EnSpm-N61_DR	2	68	-	10.8385	7.11e-06	0.0371	ATGCCGAGTCGGAGCCGGAGGCGCCGGAGGGCAGCCGAGCTCGGGCCGATTACTGCCTGCTATCTGG
KN196484.1_288719-290921(+)_1|1|1x0		Gypsy4-I_DR	742	808	-	10.8385	7.11e-06	0.0371	ATGGTGGCTGGTCTCTCCTGAGTGAAGTGTGTCCTAGAGCTTACTTGTGGTTGGCTGGGCTGACTGA
KN196484.1_288719-290921(+)_1|1|1x0		Copia-13B_DR-I	1234	1300	-	10.8385	7.11e-06	0.0371	CAGGGCAAGACGTCTGGGTGGCGCCGGCAGGGCAAGGAGCCGGGCTGGGGCCGGCTGGGCAAGACGT
CM000681.2_40013576-40015778(+)_1|1|1x0		EnSpm-N61_DR	2	68	-	10.8385	7.11e-06	0.0373	ATGCCGAGTCGGAGCCGGAGGCGCCGGAGGGCAGCCGAGCTCGGGCCGATTACTGCCTGCTATCTGG
CM000681.2_40013576-40015778(+)_1|1|1x0		Gypsy4-I_DR	742	808	-	10.8385	7.11e-06	0.0373	ATGGTGGCTGGTCTCTCCTGAGTGAAGTGTGTCCTAGAGCTTACTTGTGGTTGGCTGGGCTGACTGA
CM000681.2_40013576-40015778(+)_1|1|1x0		Copia-13B_DR-I	1234	1300	-	10.8385	7.11e-06	0.0373	CAGGGCAAGACGTCTGGGTGGCGCCGGCAGGGCAAGGAGCCGGGCTGGGGCCGGCTGGGCAAGACGT
CM000672.2_43644052-43644886(-)_1|1|1x0		Nimb-12_DR	4454	4475	-	13.6723	7.12e-06	0.00906	ATCTATATAAAGATAAATAGAT
KN196484.1_288719-290921(+)_1|1|1x0		EnSpm-N49_DR	672	738	+	10.8323	7.13e-06	0.0371	tggtaggcctggcggaggtgcggggccttgtgcaggaggaccccacctgcggctccttggccgagta
KN196484.1_288719-290921(+)_1|1|1x0		Rex1-29_DRe	905	971	+	10.8323	7.13e-06	0.0371	gaggttcggagggcactgaaaagagtgaatgtcaggaaggcagctggacctgatgggatacctggcc
KN196484.1_288719-290921(+)_1|1|1x0		Gypsy61-I_DR	4835	4901	+	10.8323	7.13e-06	0.0371	gtggtgtgcaagatgaggtggcaattgagagccaaggggagactctggaggaggttggagagagggc
CM000681.2_40013576-40015778(+)_1|1|1x0		EnSpm-N49_DR	672	738	+	10.8323	7.13e-06	0.0374	tggtaggcctggcggaggtgcggggccttgtgcaggaggaccccacctgcggctccttggccgagta
CM000681.2_40013576-40015778(+)_1|1|1x0		Rex1-29_DRe	905	971	+	10.8323	7.13e-06	0.0374	gaggttcggagggcactgaaaagagtgaatgtcaggaaggcagctggacctgatgggatacctggcc
CM000681.2_40013576-40015778(+)_1|1|1x0		Gypsy61-I_DR	4835	4901	+	10.8323	7.13e-06	0.0374	gtggtgtgcaagatgaggtggcaattgagagccaaggggagactctggaggaggttggagagagggc
CM000672.2_43644052-43644886(-)_1|1|1x0		DNA-N26B_DR	357	378	-	13.6667	7.15e-06	0.00909	ATAAATAAATATACAAATATAT
KN196484.1_288719-290921(+)_1|1|1x0		DNA-1-5_DR	37	103	-	10.8261	7.15e-06	0.0372	GTTTTGACGCTCTCGCCGCCGGAGCTGAAGGCAGACAGCGTTGTCGCCAGGGCGGCCAGAGCGACCT
KN196484.1_288719-290921(+)_1|1|1x0		Copia-19_DR-I	1102	1168	-	10.8261	7.15e-06	0.0372	AGGGCTCACCGGCGCTTGAGGGCGAGGGCTCACCGGCGCTTGAGGACGAAGGCTCACCGGCGCTTGA
KN196484.1_288719-290921(+)_1|1|1x0		Copia-13B_DR-I	1520	1586	-	10.8261	7.15e-06	0.0372	ACGTCTGGGTGGCGCCGGCAGGGCAAGGGCCGGCAGGGCAAGGAGCCGGGCTGGGCCGGCAGGGCAG
KN196484.1_288719-290921(+)_1|1|1x0		DIRS-5_DR	4786	4852	-	10.8261	7.15e-06	0.0372	AGTCCTAGAATGGGGTGGGGGCAGTGGAGACTTCTGTGGCAGCGGCCTGGGGGGGCGGAGTGGCAGA
CM000681.2_40013576-40015778(+)_1|1|1x0		DNA-1-5_DR	37	103	-	10.8261	7.15e-06	0.0374	GTTTTGACGCTCTCGCCGCCGGAGCTGAAGGCAGACAGCGTTGTCGCCAGGGCGGCCAGAGCGACCT
CM000681.2_40013576-40015778(+)_1|1|1x0		Copia-19_DR-I	1102	1168	-	10.8261	7.15e-06	0.0374	AGGGCTCACCGGCGCTTGAGGGCGAGGGCTCACCGGCGCTTGAGGACGAAGGCTCACCGGCGCTTGA
CM000681.2_40013576-40015778(+)_1|1|1x0		Copia-13B_DR-I	1520	1586	-	10.8261	7.15e-06	0.0374	ACGTCTGGGTGGCGCCGGCAGGGCAAGGGCCGGCAGGGCAAGGAGCCGGGCTGGGCCGGCAGGGCAG
CM000681.2_40013576-40015778(+)_1|1|1x0		DIRS-5_DR	4786	4852	-	10.8261	7.15e-06	0.0374	AGTCCTAGAATGGGGTGGGGGCAGTGGAGACTTCTGTGGCAGCGGCCTGGGGGGGCGGAGTGGCAGA
CM000672.2_43644052-43644886(-)_1|1|1x0		Dada-U6N1_DR	1578	1599	+	13.661	7.17e-06	0.00912	ataactgtaaacattgatgtaa
KN196484.1_288719-290921(+)_1|1|1x0		KenoDr3	4732	4798	+	10.8199	7.17e-06	0.0372	cagtacctgccggcggggagggcccagatggactaccacctcgccatccatggggtgggccagggcg
CM000681.2_40013576-40015778(+)_1|1|1x0		KenoDr3	4732	4798	+	10.8199	7.17e-06	0.0375	cagtacctgccggcggggagggcccagatggactaccacctcgccatccatggggtgggccagggcg
KN196484.1_288719-290921(+)_1|1|1x0		Gypsy-199_DR-LTR	5	71	-	10.8199	7.17e-06	0.0372	GGGATTGGATGGAGGTGGTTTGTGAAGGTGAACGCTGATTGGGTGAGCAGGAACGAGCCGGGGATGT
KN196484.1_288719-290921(+)_1|1|1x0		Copia-26_DR-I	298	364	-	10.8199	7.17e-06	0.0372	TGAGCTGGGAGTGTGGTGATGGAATGAGCAGCAAGCCCCGGTGTTATCTGGTCTTGCTGTACACTGC
KN196484.1_288719-290921(+)_1|1|1x0		DIRS1a_DR	1669	1735	-	10.8199	7.17e-06	0.0372	CTGCCTGCTTCCGAGGTGCCCGACGCGCTCGCTTCGCCGGAGGCGTGTGCGGGGGCGGAGCAGCTCT
KN196484.1_288719-290921(+)_1|1|1x0		DIRS1b_DR	1669	1735	-	10.8199	7.17e-06	0.0372	CTGCCTGCTTCCGAGGTGCCCGACGCGCTCGCTTCGCCGGAGGCGTGTGCGGGGGCGGAGCAGCTCT
KN196484.1_288719-290921(+)_1|1|1x0		Copia-7-I_DR	2661	2727	-	10.8199	7.17e-06	0.0372	GTGGCCGTTCAGGTAGTTCAGGCGGCGGCGGCCGTTCAGGGAGTTCAGGCGGCGGCGGCCGTTCAGG
CM000681.2_40013576-40015778(+)_1|1|1x0		Gypsy-199_DR-LTR	5	71	-	10.8199	7.17e-06	0.0375	GGGATTGGATGGAGGTGGTTTGTGAAGGTGAACGCTGATTGGGTGAGCAGGAACGAGCCGGGGATGT
CM000681.2_40013576-40015778(+)_1|1|1x0		Copia-26_DR-I	298	364	-	10.8199	7.17e-06	0.0375	TGAGCTGGGAGTGTGGTGATGGAATGAGCAGCAAGCCCCGGTGTTATCTGGTCTTGCTGTACACTGC
CM000681.2_40013576-40015778(+)_1|1|1x0		DIRS1a_DR	1669	1735	-	10.8199	7.17e-06	0.0375	CTGCCTGCTTCCGAGGTGCCCGACGCGCTCGCTTCGCCGGAGGCGTGTGCGGGGGCGGAGCAGCTCT
CM000681.2_40013576-40015778(+)_1|1|1x0		DIRS1b_DR	1669	1735	-	10.8199	7.17e-06	0.0375	CTGCCTGCTTCCGAGGTGCCCGACGCGCTCGCTTCGCCGGAGGCGTGTGCGGGGGCGGAGCAGCTCT
CM000681.2_40013576-40015778(+)_1|1|1x0		Copia-7-I_DR	2661	2727	-	10.8199	7.17e-06	0.0375	GTGGCCGTTCAGGTAGTTCAGGCGGCGGCGGCCGTTCAGGGAGTTCAGGCGGCGGCGGCCGTTCAGG
KN196484.1_288719-290921(+)_1|1|1x0		Gypsy133-I_DR	3286	3352	+	10.8137	7.19e-06	0.0372	cagggggcttgggggcagacctctctcaagagcaggaggggggagttcgccctattgcgtatgcgag
CM000681.2_40013576-40015778(+)_1|1|1x0		Gypsy133-I_DR	3286	3352	+	10.8137	7.19e-06	0.0375	cagggggcttgggggcagacctctctcaagagcaggaggggggagttcgccctattgcgtatgcgag
KN196484.1_288719-290921(+)_1|1|1x0		DIRS-9C_DR	1040	1106	-	10.8137	7.19e-06	0.0372	AAGAGGAGGGGGGGGGGAAAGAAGAGGATTGATTTGGAGGAAGAGCAGGGGGAGCAGAAATAGCAGG
KN196484.1_288719-290921(+)_1|1|1x0		DIRS1b_DR	5242	5308	-	10.8137	7.19e-06	0.0372	GTGGTTAGCGGGGAGGGAAGACACGGGTCCGCCCAGGGGGGGGGGACTTAACCGTGGCTGAATAAGC
CM000681.2_40013576-40015778(+)_1|1|1x0		DIRS-9C_DR	1040	1106	-	10.8137	7.19e-06	0.0375	AAGAGGAGGGGGGGGGGAAAGAAGAGGATTGATTTGGAGGAAGAGCAGGGGGAGCAGAAATAGCAGG
CM000681.2_40013576-40015778(+)_1|1|1x0		DIRS1b_DR	5242	5308	-	10.8137	7.19e-06	0.0375	GTGGTTAGCGGGGAGGGAAGACACGGGTCCGCCCAGGGGGGGGGGACTTAACCGTGGCTGAATAAGC
CM000672.2_43644052-43644886(-)_1|1|1x0		hAT-N127_DR	168	189	-	13.6554	7.19e-06	0.00915	TTAAAGGTACAGGTAAATATAA
CM000672.2_43644052-43644886(-)_1|1|1x0		Dada-tA_DR	7897	7918	+	13.6554	7.19e-06	0.00915	ataaaaataaatatatatagag
KN196484.1_288719-290921(+)_1|1|1x0		BEL19-I_DR	1743	1809	+	10.8075	7.22e-06	0.0372	atgctggcgttgtggacgaggacatttatcgtcaaaatgtacgttgaaagccaagtgcaagcgatgc
CM000681.2_40013576-40015778(+)_1|1|1x0		BEL19-I_DR	1743	1809	+	10.8075	7.22e-06	0.0375	atgctggcgttgtggacgaggacatttatcgtcaaaatgtacgttgaaagccaagtgcaagcgatgc
KN196484.1_288719-290921(+)_1|1|1x0		Copia-13G_DR-I	1219	1285	-	10.8075	7.22e-06	0.0372	GCGCCGGGCTGGGGCCGGCAGGGCAAGGCGTCTGGGTGGCGCCGGCAGGGCAAGGAGCCGGGCTGGG
KN196484.1_288719-290921(+)_1|1|1x0		Copia-13E_DR-I	1473	1539	-	10.8075	7.22e-06	0.0372	CCGGAGGGGCTAGGAGCCGGGCTGGGGCCGGCTGGGCAAGACGTCTGGGGTGCGCCGGCAGGGCAAG
KN196484.1_288719-290921(+)_1|1|1x0		DIRS-6_DR	5437	5503	-	10.8075	7.22e-06	0.0372	AGAGTCGGGAAGATTTGGGCGGTGGAGACTCTTGCATGAGAGGGTGGGAGGTGGCCAGGGCCTGAAC
KN196484.1_288719-290921(+)_1|1|1x0		DNA2-7_DR	8652	8718	-	10.8075	7.22e-06	0.0372	TTGGGTGCTATGCTGGTGACCAGCATGGAATGCTGGTGCTGGGATGCTGGTCACCAGCATGAGATGC
KN196484.1_288719-290921(+)_1|1|1x0		Helitron-N5_DR	8688	8754	-	10.8075	7.22e-06	0.0372	TAGGGTATTCTGAGTGGTTGCTAGGTGGTTGCTAAGGTGTTGCTAGGCGGTTGCTAGGGTGTTCTGA
CM000681.2_40013576-40015778(+)_1|1|1x0		Copia-13G_DR-I	1219	1285	-	10.8075	7.22e-06	0.0375	GCGCCGGGCTGGGGCCGGCAGGGCAAGGCGTCTGGGTGGCGCCGGCAGGGCAAGGAGCCGGGCTGGG
CM000681.2_40013576-40015778(+)_1|1|1x0		Copia-13E_DR-I	1473	1539	-	10.8075	7.22e-06	0.0375	CCGGAGGGGCTAGGAGCCGGGCTGGGGCCGGCTGGGCAAGACGTCTGGGGTGCGCCGGCAGGGCAAG
CM000681.2_40013576-40015778(+)_1|1|1x0		DIRS-6_DR	5437	5503	-	10.8075	7.22e-06	0.0375	AGAGTCGGGAAGATTTGGGCGGTGGAGACTCTTGCATGAGAGGGTGGGAGGTGGCCAGGGCCTGAAC
CM000681.2_40013576-40015778(+)_1|1|1x0		DNA2-7_DR	8652	8718	-	10.8075	7.22e-06	0.0375	TTGGGTGCTATGCTGGTGACCAGCATGGAATGCTGGTGCTGGGATGCTGGTCACCAGCATGAGATGC
CM000681.2_40013576-40015778(+)_1|1|1x0		Helitron-N5_DR	8688	8754	-	10.8075	7.22e-06	0.0375	TAGGGTATTCTGAGTGGTTGCTAGGTGGTTGCTAAGGTGTTGCTAGGCGGTTGCTAGGGTGTTCTGA
CM000672.2_43644052-43644886(-)_1|1|1x0		EnSpm-16_DR	8514	8535	-	13.6497	7.22e-06	0.00918	ATATATATACGGCTACAAATAC
KN196484.1_288719-290921(+)_1|1|1x0		Mariner-3_DR	637	703	+	10.8012	7.24e-06	0.0372	agtggggcaaggtagagggagaggagtggggcaaggtagaaggagaggagttagaatgcgtggtggc
KN196484.1_288719-290921(+)_1|1|1x0		Tx1-53_DR	680	746	+	10.8012	7.24e-06	0.0372	tagattgctcagagttggtgaacgatgatgctctcattttgtgtttagacttttacaaggccttcgc
KN196484.1_288719-290921(+)_1|1|1x0		L1-136_DR	1219	1285	+	10.8012	7.24e-06	0.0372	ggggctgcccagtcgtttggggacagggcttgtgcccaagggaaggggggggggggggggtggttgg
KN196484.1_288719-290921(+)_1|1|1x0		hAT-N40_DR	1220	1286	+	10.8012	7.24e-06	0.0372	ggggcggggcgatggatcgcgatgccggctcagcatcgtgaagtttgtcggccatcggcgatggacg
CM000681.2_40013576-40015778(+)_1|1|1x0		Mariner-3_DR	637	703	+	10.8012	7.24e-06	0.0375	agtggggcaaggtagagggagaggagtggggcaaggtagaaggagaggagttagaatgcgtggtggc
CM000681.2_40013576-40015778(+)_1|1|1x0		Tx1-53_DR	680	746	+	10.8012	7.24e-06	0.0375	tagattgctcagagttggtgaacgatgatgctctcattttgtgtttagacttttacaaggccttcgc
CM000681.2_40013576-40015778(+)_1|1|1x0		L1-136_DR	1219	1285	+	10.8012	7.24e-06	0.0375	ggggctgcccagtcgtttggggacagggcttgtgcccaagggaaggggggggggggggggtggttgg
CM000681.2_40013576-40015778(+)_1|1|1x0		hAT-N40_DR	1220	1286	+	10.8012	7.24e-06	0.0375	ggggcggggcgatggatcgcgatgccggctcagcatcgtgaagtttgtcggccatcggcgatggacg
KN196484.1_288719-290921(+)_1|1|1x0		hAT-N104_DR	386	452	-	10.8012	7.24e-06	0.0372	GGGGGTTTGTTGTGGTCGCGGATGAAAGTGAAGAGCGGGGGTGGGTTGTCGCGGACGAAAGTGAAGA
KN196484.1_288719-290921(+)_1|1|1x0		Copia-8-I_DR	1470	1536	-	10.8012	7.24e-06	0.0372	TGGAGGGCCAGGACCATGCAGCTGGGGCGTACCTGGGGCGTGGAGCTGCGGAGGGCCTGGAGACTGG
KN196484.1_288719-290921(+)_1|1|1x0		Copia-13E_DR-I	1503	1569	-	10.8012	7.24e-06	0.0372	GAGCCGGCGGGGCTGAAGACCAGAGGGGAGCCGGAGGGGCTAGGAGCCGGGCTGGGGCCGGCTGGGC
KN196484.1_288719-290921(+)_1|1|1x0		DIRS-4_DR	2000	2066	-	10.8012	7.24e-06	0.0372	GGGTTTTGAGAGGAGGGAGGGGGGAGAAGAGCAGGGATAGCAGAGGTAGAAGGGCGGGGTACGTAAC
KN196484.1_288719-290921(+)_1|1|1x0		BEL-48_DRe-I	4131	4197	-	10.8012	7.24e-06	0.0372	CTGGCAGGACTCTGACTCTGGACTCAGGACTCTGGCAGGTCTGACCACAGTATTGTTTGTCTGACAC
CM000681.2_40013576-40015778(+)_1|1|1x0		hAT-N104_DR	386	452	-	10.8012	7.24e-06	0.0375	GGGGGTTTGTTGTGGTCGCGGATGAAAGTGAAGAGCGGGGGTGGGTTGTCGCGGACGAAAGTGAAGA
CM000681.2_40013576-40015778(+)_1|1|1x0		Copia-8-I_DR	1470	1536	-	10.8012	7.24e-06	0.0375	TGGAGGGCCAGGACCATGCAGCTGGGGCGTACCTGGGGCGTGGAGCTGCGGAGGGCCTGGAGACTGG
CM000681.2_40013576-40015778(+)_1|1|1x0		Copia-13E_DR-I	1503	1569	-	10.8012	7.24e-06	0.0375	GAGCCGGCGGGGCTGAAGACCAGAGGGGAGCCGGAGGGGCTAGGAGCCGGGCTGGGGCCGGCTGGGC
CM000681.2_40013576-40015778(+)_1|1|1x0		DIRS-4_DR	2000	2066	-	10.8012	7.24e-06	0.0375	GGGTTTTGAGAGGAGGGAGGGGGGAGAAGAGCAGGGATAGCAGAGGTAGAAGGGCGGGGTACGTAAC
CM000681.2_40013576-40015778(+)_1|1|1x0		BEL-48_DRe-I	4131	4197	-	10.8012	7.24e-06	0.0375	CTGGCAGGACTCTGACTCTGGACTCAGGACTCTGGCAGGTCTGACCACAGTATTGTTTGTCTGACAC
CM000672.2_43644052-43644886(-)_1|1|1x0		L1-51_DR	4870	4891	+	13.6441	7.24e-06	0.0092	ctaaatatacaaataagtctcc
KN196484.1_288719-290921(+)_1|1|1x0		KenoDr2	984	1050	+	10.795	7.26e-06	0.0373	gagaaggggcggggcctgaggttttggcgggagccgacatctcccagccagcctcagagcccaacca
CM000681.2_40013576-40015778(+)_1|1|1x0		KenoDr2	984	1050	+	10.795	7.26e-06	0.0376	gagaaggggcggggcctgaggttttggcgggagccgacatctcccagccagcctcagagcccaacca
KN196484.1_288719-290921(+)_1|1|1x0		Gypsy82-LTR_Dr	927	993	+	10.7888	7.28e-06	0.0374	ggggagggttgtgttattttggctttgtttgttatgcgggtggtttattttgagtgtgggttagttt
KN196484.1_288719-290921(+)_1|1|1x0		Gypsy98-I_Dr	1581	1647	+	10.7888	7.28e-06	0.0374	caggtggttacaggttgtggcgtgctggtggtcagagaccctccgggtagtatgtgtgctcaggttc
CM000681.2_40013576-40015778(+)_1|1|1x0		Gypsy82-LTR_Dr	927	993	+	10.7888	7.28e-06	0.0376	ggggagggttgtgttattttggctttgtttgttatgcgggtggtttattttgagtgtgggttagttt
CM000681.2_40013576-40015778(+)_1|1|1x0		Gypsy98-I_Dr	1581	1647	+	10.7888	7.28e-06	0.0376	caggtggttacaggttgtggcgtgctggtggtcagagaccctccgggtagtatgtgtgctcaggttc
KN196484.1_288719-290921(+)_1|1|1x0		hAT-N35D_DR	1123	1189	-	10.7888	7.28e-06	0.0374	GACGTACATGAAGAGCGGTGGGGGTGAGTTGCGCGCAACGTCCCTGAAGAGCGGTGGGGGCAGGGGC
KN196484.1_288719-290921(+)_1|1|1x0		LRS_DR	5172	5238	-	10.7888	7.28e-06	0.0374	GCGAGGGGCGTGGGGCGGGGGCACGGGCCGAGTATCGGCGCGGGGGAAACGGAGTCCAGGGGGGCGG
KN196484.1_288719-290921(+)_1|1|1x0		Zisupton-1_DR	5254	5320	-	10.7888	7.28e-06	0.0374	AGTAGTGCTCGGAGGAACCGGTCACAGGGTGGCAGTCAGGATCTGCAGGTTTTTTTTTGTGTGCCAG
CM000681.2_40013576-40015778(+)_1|1|1x0		hAT-N35D_DR	1123	1189	-	10.7888	7.28e-06	0.0376	GACGTACATGAAGAGCGGTGGGGGTGAGTTGCGCGCAACGTCCCTGAAGAGCGGTGGGGGCAGGGGC
CM000681.2_40013576-40015778(+)_1|1|1x0		LRS_DR	5172	5238	-	10.7888	7.28e-06	0.0376	GCGAGGGGCGTGGGGCGGGGGCACGGGCCGAGTATCGGCGCGGGGGAAACGGAGTCCAGGGGGGCGG
CM000681.2_40013576-40015778(+)_1|1|1x0		Zisupton-1_DR	5254	5320	-	10.7888	7.28e-06	0.0376	AGTAGTGCTCGGAGGAACCGGTCACAGGGTGGCAGTCAGGATCTGCAGGTTTTTTTTTGTGTGCCAG
KN196484.1_288719-290921(+)_1|1|1x0		Gypsy7-I_DR	554	620	-	10.7826	7.3e-06	0.0374	CTAACTGAGTGGGTGTGGAGTGGTATGTGGGAATGTTGGAAGGTGATGAGAACTGTCTTTGCTGCAC
KN196484.1_288719-290921(+)_1|1|1x0		Copia-13F_DR-I	554	620	-	10.7826	7.3e-06	0.0374	AGGGCGGCTCTGGGGCTGGAGCCGACACTGGAGGGCGCTCTGGGGCTGGAGCCGACACTGGAGGGCG
KN196484.1_288719-290921(+)_1|1|1x0		Copia-6-I_DR	2020	2086	-	10.7826	7.3e-06	0.0374	AGGGAGGGGCGGGAGGGATGACCCATGGATGATCCCGCAGGAGACACAAGGCAGGGGGTTTTAGGAG
CM000681.2_40013576-40015778(+)_1|1|1x0		Gypsy7-I_DR	554	620	-	10.7826	7.3e-06	0.0377	CTAACTGAGTGGGTGTGGAGTGGTATGTGGGAATGTTGGAAGGTGATGAGAACTGTCTTTGCTGCAC
CM000681.2_40013576-40015778(+)_1|1|1x0		Copia-13F_DR-I	554	620	-	10.7826	7.3e-06	0.0377	AGGGCGGCTCTGGGGCTGGAGCCGACACTGGAGGGCGCTCTGGGGCTGGAGCCGACACTGGAGGGCG
CM000681.2_40013576-40015778(+)_1|1|1x0		Copia-6-I_DR	2020	2086	-	10.7826	7.3e-06	0.0377	AGGGAGGGGCGGGAGGGATGACCCATGGATGATCCCGCAGGAGACACAAGGCAGGGGGTTTTAGGAG
CM000672.2_43644052-43644886(-)_1|1|1x0		Zisupton-6_DR	9258	9279	-	13.6271	7.31e-06	0.0093	ATATACATATATATACATGCAT
CM000672.2_43644052-43644886(-)_1|1|1x0		ERV1-1-I_DR	9578	9599	+	13.6271	7.31e-06	0.0093	atatctatatatattaatgtat
KN196484.1_288719-290921(+)_1|1|1x0		DNA8-3_DR	1302	1368	+	10.7764	7.33e-06	0.0375	tatgcgcgaatatatctgaggacgcgggtggtgagggaggtgtcgcggacataactgaggacgcctc
CM000681.2_40013576-40015778(+)_1|1|1x0		DNA8-3_DR	1302	1368	+	10.7764	7.33e-06	0.0377	tatgcgcgaatatatctgaggacgcgggtggtgagggaggtgtcgcggacataactgaggacgcctc
KN196484.1_288719-290921(+)_1|1|1x0		DIRS-14_DR	1698	1764	-	10.7764	7.33e-06	0.0375	TTGGCAGTTTGCGTGGGGGGAAAGGAGAGAGGGTATGTTAGAGCTAGGGATACGGGGGACGTAACTG
KN196484.1_288719-290921(+)_1|1|1x0		Gypsy-168-I_DR	2893	2959	-	10.7764	7.33e-06	0.0375	GTGGTGGTGGGACGAAGACTTTATCAGCTGGACAGGTGGGAGGAGGAGGATGTTCAGCTGTGGATTG
CM000681.2_40013576-40015778(+)_1|1|1x0		DIRS-14_DR	1698	1764	-	10.7764	7.33e-06	0.0377	TTGGCAGTTTGCGTGGGGGGAAAGGAGAGAGGGTATGTTAGAGCTAGGGATACGGGGGACGTAACTG
CM000681.2_40013576-40015778(+)_1|1|1x0		Gypsy-168-I_DR	2893	2959	-	10.7764	7.33e-06	0.0377	GTGGTGGTGGGACGAAGACTTTATCAGCTGGACAGGTGGGAGGAGGAGGATGTTCAGCTGTGGATTG
CM000672.2_43644052-43644886(-)_1|1|1x0		Dada-tL_DR	8921	8942	-	13.6215	7.34e-06	0.00933	ATATAAATACACACACATATAT
KN196484.1_288719-290921(+)_1|1|1x0		hAT-N104_DR	227	293	-	10.7702	7.35e-06	0.0376	ATGAAAGTGAAGACGTGGGGGGGGTGGGGGTGGGGTGTCGCGGATGAAAGTGAAGAGCGGGGGGTGG
KN196484.1_288719-290921(+)_1|1|1x0		Copia-23_DR-I	1297	1363	-	10.7702	7.35e-06	0.0376	TGGAGAGTGGAGCTGCGGAGGGCCTGGAGAGTGGAGCTGCGGAGGGCCAGGAGCGTGGAGCTGCGGA
CM000681.2_40013576-40015778(+)_1|1|1x0		hAT-N104_DR	227	293	-	10.7702	7.35e-06	0.0378	ATGAAAGTGAAGACGTGGGGGGGGTGGGGGTGGGGTGTCGCGGATGAAAGTGAAGAGCGGGGGGTGG
CM000681.2_40013576-40015778(+)_1|1|1x0		Copia-23_DR-I	1297	1363	-	10.7702	7.35e-06	0.0378	TGGAGAGTGGAGCTGCGGAGGGCCTGGAGAGTGGAGCTGCGGAGGGCCAGGAGCGTGGAGCTGCGGA
CM000672.2_43644052-43644886(-)_1|1|1x0		L1-82_DR	5649	5670	-	13.6158	7.37e-06	0.00936	ATACATGCACACATACATACAC
KN196484.1_288719-290921(+)_1|1|1x0		hAT-N45C_DR	20	86	+	10.764	7.37e-06	0.0376	gcggaggcccccctgcagggatcaccgacggggcccccagttgaagggggggggggggggtggtaga
CM000681.2_40013576-40015778(+)_1|1|1x0		hAT-N45C_DR	20	86	+	10.764	7.37e-06	0.0379	gcggaggcccccctgcagggatcaccgacggggcccccagttgaagggggggggggggggtggtaga
KN196484.1_288719-290921(+)_1|1|1x0		hAT-N169_DR	1154	1220	-	10.764	7.37e-06	0.0376	TTGCTTGGGCGAGTGTGACGTAACCGCTTTTTTTTTACCGGAGTTCAAAGGTTGCCGCGTCCAAAAG
KN196484.1_288719-290921(+)_1|1|1x0		Copia-13F_DR-I	1392	1458	-	10.764	7.37e-06	0.0376	CAGGGCTAGACGTCTGGGTGGAGCCGGCAGGGCAAGGAGCCGGGCTGGGGCCGGCAGGGCTAGACGT
CM000681.2_40013576-40015778(+)_1|1|1x0		hAT-N169_DR	1154	1220	-	10.764	7.37e-06	0.0379	TTGCTTGGGCGAGTGTGACGTAACCGCTTTTTTTTTACCGGAGTTCAAAGGTTGCCGCGTCCAAAAG
CM000681.2_40013576-40015778(+)_1|1|1x0		Copia-13F_DR-I	1392	1458	-	10.764	7.37e-06	0.0379	CAGGGCTAGACGTCTGGGTGGAGCCGGCAGGGCAAGGAGCCGGGCTGGGGCCGGCAGGGCTAGACGT
CM000672.2_43644052-43644886(-)_1|1|1x0		Zisupton-6_DR	8725	8746	+	13.6102	7.39e-06	0.00939	atataaatacacatacatacac
KN196484.1_288719-290921(+)_1|1|1x0		DNA-2-2_DR	26	92	+	10.7578	7.39e-06	0.0376	cagcctaggctggttggctggttttagctggtcgaccaggctggttttagaggggttttggccactt
KN196484.1_288719-290921(+)_1|1|1x0		DNA8-3B_DR	578	644	+	10.7578	7.39e-06	0.0376	ctgagggcgcgggtggtgagggtagtgtcgggacgcggatataactgagggcgcgggtggtgagggt
KN196484.1_288719-290921(+)_1|1|1x0		DNA8-3B_DR	855	921	+	10.7578	7.39e-06	0.0376	ctgagggcgcgggtggtgagggtagtgtcgggacgcggatataactgagggcgcgggtggtgagggt
KN196484.1_288719-290921(+)_1|1|1x0		DNA8-3B_DR	1038	1104	+	10.7578	7.39e-06	0.0376	ctgagggcgcgggtggtgagggtagtgtcgggacgcggatataactgagggcgcgggtggtgagggt
KN196484.1_288719-290921(+)_1|1|1x0		DNA8-3B_DR	1186	1252	+	10.7578	7.39e-06	0.0376	ctgagggcgcgggtggtgagggtagtgtcgggacgcggatataactgagggcgcgggtggtgagggt
KN196484.1_288719-290921(+)_1|1|1x0		DNA8-3B_DR	1456	1522	+	10.7578	7.39e-06	0.0376	ctgagggcgcgggtggtgagggtagtgtcgggacgcggatataactgagggcgcgggtggtgagggt
CM000681.2_40013576-40015778(+)_1|1|1x0		DNA-2-2_DR	26	92	+	10.7578	7.39e-06	0.0379	cagcctaggctggttggctggttttagctggtcgaccaggctggttttagaggggttttggccactt
CM000681.2_40013576-40015778(+)_1|1|1x0		DNA8-3B_DR	578	644	+	10.7578	7.39e-06	0.0379	ctgagggcgcgggtggtgagggtagtgtcgggacgcggatataactgagggcgcgggtggtgagggt
CM000681.2_40013576-40015778(+)_1|1|1x0		DNA8-3B_DR	855	921	+	10.7578	7.39e-06	0.0379	ctgagggcgcgggtggtgagggtagtgtcgggacgcggatataactgagggcgcgggtggtgagggt
CM000681.2_40013576-40015778(+)_1|1|1x0		DNA8-3B_DR	1038	1104	+	10.7578	7.39e-06	0.0379	ctgagggcgcgggtggtgagggtagtgtcgggacgcggatataactgagggcgcgggtggtgagggt
CM000681.2_40013576-40015778(+)_1|1|1x0		DNA8-3B_DR	1186	1252	+	10.7578	7.39e-06	0.0379	ctgagggcgcgggtggtgagggtagtgtcgggacgcggatataactgagggcgcgggtggtgagggt
CM000681.2_40013576-40015778(+)_1|1|1x0		DNA8-3B_DR	1456	1522	+	10.7578	7.39e-06	0.0379	ctgagggcgcgggtggtgagggtagtgtcgggacgcggatataactgagggcgcgggtggtgagggt
KN196484.1_288719-290921(+)_1|1|1x0		hAT-N104_DR	266	332	-	10.7578	7.39e-06	0.0376	ACGAAAGTGAAGAGGGGGGGGGGTGGGGTGGTGTCGCGGATGAAAGTGAAGACGTGGGGGGGGTGGG
KN196484.1_288719-290921(+)_1|1|1x0		Helitron-2_DR	4909	4975	-	10.7578	7.39e-06	0.0376	CTGAGTGGTTGCTAGGTGGTTGCTAAGGTGTCCTAGGTGGTTGCTATGTGGTTGCTAAGGTGTTGCT
CM000681.2_40013576-40015778(+)_1|1|1x0		hAT-N104_DR	266	332	-	10.7578	7.39e-06	0.0379	ACGAAAGTGAAGAGGGGGGGGGGTGGGGTGGTGTCGCGGATGAAAGTGAAGACGTGGGGGGGGTGGG
CM000681.2_40013576-40015778(+)_1|1|1x0		Helitron-2_DR	4909	4975	-	10.7578	7.39e-06	0.0379	CTGAGTGGTTGCTAGGTGGTTGCTAAGGTGTCCTAGGTGGTTGCTATGTGGTTGCTAAGGTGTTGCT
CM000672.2_43644052-43644886(-)_1|1|1x0		ERV3_DR-I	770	791	+	13.6045	7.41e-06	0.00942	ttaattatatatatatatgtat
KN196484.1_288719-290921(+)_1|1|1x0		Gypsy172-I_Dr	3907	3973	+	10.7516	7.41e-06	0.0377	ccaccgaggagggggaggaggagtctgctgacaagggtcccctgcccactctggtggatggcgagga
CM000681.2_40013576-40015778(+)_1|1|1x0		Gypsy172-I_Dr	3907	3973	+	10.7516	7.41e-06	0.038	ccaccgaggagggggaggaggagtctgctgacaagggtcccctgcccactctggtggatggcgagga
CM000672.2_43644052-43644886(-)_1|1|1x0		DNA9-N1_DR	3232	3253	+	13.5989	7.44e-06	0.00944	ttatatatatatttatatatat
CM000672.2_43644052-43644886(-)_1|1|1x0		Ngaro1_DR	5041	5062	+	13.5989	7.44e-06	0.00944	ttatatttatatatatatatat
CM000672.2_43644052-43644886(-)_1|1|1x0		Gypsy82-I_Dr	5451	5472	+	13.5989	7.44e-06	0.00944	caacatgtacatctaaatagag
CM000672.2_43644052-43644886(-)_1|1|1x0		CryptonV-2_DR	5881	5902	+	13.5989	7.44e-06	0.00944	ttatatttatatatatatatat
KN196484.1_288719-290921(+)_1|1|1x0		Gypsy-171-I_DR	321	387	+	10.7453	7.44e-06	0.0377	tagcatctgatggcgaggcgacatctggttcagagtcagggagtataacggttcagaagatcgatcc
KN196484.1_288719-290921(+)_1|1|1x0		Gypsy134-LTR_DR	1124	1190	+	10.7453	7.44e-06	0.0377	ttggtggttttgctgtggaggccttgttgtgcccttattctctgctgtcacgtctcagctcctgcac
KN196484.1_288719-290921(+)_1|1|1x0		ERV3_DR-I	5266	5332	+	10.7453	7.44e-06	0.0377	tccaaaacttggtggtggccgaagcagagagctgcttgcgttgatttttgtaagaggtgtctagtat
CM000681.2_40013576-40015778(+)_1|1|1x0		Gypsy-171-I_DR	321	387	+	10.7453	7.44e-06	0.038	tagcatctgatggcgaggcgacatctggttcagagtcagggagtataacggttcagaagatcgatcc
CM000681.2_40013576-40015778(+)_1|1|1x0		Gypsy134-LTR_DR	1124	1190	+	10.7453	7.44e-06	0.038	ttggtggttttgctgtggaggccttgttgtgcccttattctctgctgtcacgtctcagctcctgcac
CM000681.2_40013576-40015778(+)_1|1|1x0		ERV3_DR-I	5266	5332	+	10.7453	7.44e-06	0.038	tccaaaacttggtggtggccgaagcagagagctgcttgcgttgatttttgtaagaggtgtctagtat
KN196484.1_288719-290921(+)_1|1|1x0		Gypsy153-I_DR	3544	3610	-	10.7453	7.44e-06	0.0377	TTTGGTAGTTGCGTGTGGAGTACTGCGATAGCACAGCAAGAAGTTATGAAGGCGTTGATGCAATGTG
KN196484.1_288719-290921(+)_1|1|1x0		Helitron-N5_DR	8030	8096	-	10.7453	7.44e-06	0.0377	TAGGGTGTCCTGAGTGGTTGCTAGGTGGTTGCTAAGGCGTTGCTAGGCAGTTGCTAGGGTGTTCTGA
CM000681.2_40013576-40015778(+)_1|1|1x0		Gypsy153-I_DR	3544	3610	-	10.7453	7.44e-06	0.038	TTTGGTAGTTGCGTGTGGAGTACTGCGATAGCACAGCAAGAAGTTATGAAGGCGTTGATGCAATGTG
CM000681.2_40013576-40015778(+)_1|1|1x0		Helitron-N5_DR	8030	8096	-	10.7453	7.44e-06	0.038	TAGGGTGTCCTGAGTGGTTGCTAGGTGGTTGCTAAGGCGTTGCTAGGCAGTTGCTAGGGTGTTCTGA
KN196484.1_288719-290921(+)_1|1|1x0		Zisupton-7_DR	13633	13699	+	10.7391	7.46e-06	0.0377	agttagggtccagagaggcggaggtggggtgcacagagacagagttagggtccagagaggaggaggt
KN196484.1_288719-290921(+)_1|1|1x0		Zisupton-7_DR	13843	13909	+	10.7391	7.46e-06	0.0377	agttagggtccagagaggcggaggtggggtgcacagagacagagttagggtccagagaggaggaggt
KN196484.1_288719-290921(+)_1|1|1x0		Zisupton-7_DR	13927	13993	+	10.7391	7.46e-06	0.0377	agttagggtccagagaggcggaggtggggtgcacagagacagagttagggtccagagaggaggaggt
CM000681.2_40013576-40015778(+)_1|1|1x0		Zisupton-7_DR	13633	13699	+	10.7391	7.46e-06	0.038	agttagggtccagagaggcggaggtggggtgcacagagacagagttagggtccagagaggaggaggt
CM000681.2_40013576-40015778(+)_1|1|1x0		Zisupton-7_DR	13843	13909	+	10.7391	7.46e-06	0.038	agttagggtccagagaggcggaggtggggtgcacagagacagagttagggtccagagaggaggaggt
CM000681.2_40013576-40015778(+)_1|1|1x0		Zisupton-7_DR	13927	13993	+	10.7391	7.46e-06	0.038	agttagggtccagagaggcggaggtggggtgcacagagacagagttagggtccagagaggaggaggt
KN196484.1_288719-290921(+)_1|1|1x0		EnSpm-N48B_DR	210	276	-	10.7391	7.46e-06	0.0377	TTTGCTGAGTTGTGGTGGATACTGCAAGTTCATAGCCCTGGCGTGGTTTCCAAGACGAGTAAGCACA
KN196484.1_288719-290921(+)_1|1|1x0		DIRS-9B_DR	1014	1080	-	10.7391	7.46e-06	0.0377	CGGGGGGTTGGAGAGAGGGGGGAAAAGATTGAGGTTGAGAAATAGCTGGAGGAACAGTGTTAGAAGG
KN196484.1_288719-290921(+)_1|1|1x0		Zisupton-8_DR	1734	1800	-	10.7391	7.46e-06	0.0377	TGGAGTGCTGGGTGGAGGTGCCATCGGCCGGTTTACAGTGCTAGGTGGAGGTGCCGTCTCACTCTTT
KN196484.1_288719-290921(+)_1|1|1x0		EnSpm-N48_DR	2621	2687	-	10.7391	7.46e-06	0.0377	TTTGCTGAGTTGTGGTGGATACTGCAAGTTCATAGCCCTGGCGTGGTTTCCAAGACGAGTAAGCACA
KN196484.1_288719-290921(+)_1|1|1x0		EnSpm-N48B_DR	6122	6188	-	10.7391	7.46e-06	0.0377	TTTGCTGAGTTGTGGTGGATACTGCAAGTTCATAGCCCTGGCGTGGTTTCCAAGACGAGTAAGCACA
KN196484.1_288719-290921(+)_1|1|1x0		Helitron-N5_DR	8127	8193	-	10.7391	7.46e-06	0.0377	TAGGGTGTTCTGAGTGGTTGCTAAGGCGTTGCTAGGTGGTTGCTAGGGTGTCCTGAGTGGTTGCTAG
CM000681.2_40013576-40015778(+)_1|1|1x0		EnSpm-N48B_DR	210	276	-	10.7391	7.46e-06	0.038	TTTGCTGAGTTGTGGTGGATACTGCAAGTTCATAGCCCTGGCGTGGTTTCCAAGACGAGTAAGCACA
CM000681.2_40013576-40015778(+)_1|1|1x0		DIRS-9B_DR	1014	1080	-	10.7391	7.46e-06	0.038	CGGGGGGTTGGAGAGAGGGGGGAAAAGATTGAGGTTGAGAAATAGCTGGAGGAACAGTGTTAGAAGG
CM000681.2_40013576-40015778(+)_1|1|1x0		Zisupton-8_DR	1734	1800	-	10.7391	7.46e-06	0.038	TGGAGTGCTGGGTGGAGGTGCCATCGGCCGGTTTACAGTGCTAGGTGGAGGTGCCGTCTCACTCTTT
CM000681.2_40013576-40015778(+)_1|1|1x0		EnSpm-N48_DR	2621	2687	-	10.7391	7.46e-06	0.038	TTTGCTGAGTTGTGGTGGATACTGCAAGTTCATAGCCCTGGCGTGGTTTCCAAGACGAGTAAGCACA
CM000681.2_40013576-40015778(+)_1|1|1x0		EnSpm-N48B_DR	6122	6188	-	10.7391	7.46e-06	0.038	TTTGCTGAGTTGTGGTGGATACTGCAAGTTCATAGCCCTGGCGTGGTTTCCAAGACGAGTAAGCACA
CM000681.2_40013576-40015778(+)_1|1|1x0		Helitron-N5_DR	8127	8193	-	10.7391	7.46e-06	0.038	TAGGGTGTTCTGAGTGGTTGCTAAGGCGTTGCTAGGTGGTTGCTAGGGTGTCCTGAGTGGTTGCTAG
CM000672.2_43644052-43644886(-)_1|1|1x0		DNA-N26B_DR	127	148	+	13.5932	7.46e-06	0.00947	atatatatatatataaaaatcc
CM000672.2_43644052-43644886(-)_1|1|1x0		hAT-N68_DR	2947	2968	+	13.5932	7.46e-06	0.00947	atatatatatataaaaatatcg
KN196484.1_288719-290921(+)_1|1|1x0		L1-136_DR	1238	1304	+	10.7329	7.48e-06	0.0378	gggacagggcttgtgcccaagggaaggggggggggggggggtggttgggagggggggattagttcgc
KN196484.1_288719-290921(+)_1|1|1x0		L1-126_DR	1419	1485	+	10.7329	7.48e-06	0.0378	agttttttaggggtttgggggagcctgtatgttctagtgagtcaggcttgtgttctgggtgggttgc
CM000681.2_40013576-40015778(+)_1|1|1x0		L1-136_DR	1238	1304	+	10.7329	7.48e-06	0.038	gggacagggcttgtgcccaagggaaggggggggggggggggtggttgggagggggggattagttcgc
CM000681.2_40013576-40015778(+)_1|1|1x0		L1-126_DR	1419	1485	+	10.7329	7.48e-06	0.038	agttttttaggggtttgggggagcctgtatgttctagtgagtcaggcttgtgttctgggtgggttgc
KN196484.1_288719-290921(+)_1|1|1x0		DIRS-9B_DR	3748	3814	-	10.7329	7.48e-06	0.0378	TTTTTTGAAATGTGAAGGTGGGATATGAAGGAGGTAATTGAGAGGAGGGAAAAGTCGGGGAAGGGTG
CM000681.2_40013576-40015778(+)_1|1|1x0		DIRS-9B_DR	3748	3814	-	10.7329	7.48e-06	0.038	TTTTTTGAAATGTGAAGGTGGGATATGAAGGAGGTAATTGAGAGGAGGGAAAAGTCGGGGAAGGGTG
CM000672.2_43644052-43644886(-)_1|1|1x0		DNA-6-N4_DR	1236	1257	-	13.5876	7.49e-06	0.0095	ATAAATAGAAATATTAATTTAG
CM000672.2_43644052-43644886(-)_1|1|1x0		DNA-6-N4_DR	2621	2642	+	13.5876	7.49e-06	0.0095	ataaatagaaatattaatttag
KN196484.1_288719-290921(+)_1|1|1x0		L1-108_DR	569	635	+	10.7267	7.5e-06	0.0378	ttggagggacgctcgaggagaaataatcttcgtctggtgggtcttcccgagggcagcgagggttcgc
CM000681.2_40013576-40015778(+)_1|1|1x0		L1-108_DR	569	635	+	10.7267	7.5e-06	0.0381	ttggagggacgctcgaggagaaataatcttcgtctggtgggtcttcccgagggcagcgagggttcgc
KN196484.1_288719-290921(+)_1|1|1x0		DIRS-14_DR	649	715	-	10.7267	7.5e-06	0.0378	CTTCTAGCTTGCTTCTGGATTGGTTGGATTGATGGAGAGAGTTCTTGCGGAGGGTACGGGGCGTATC
KN196484.1_288719-290921(+)_1|1|1x0		DIRS-4_DR	4963	5029	-	10.7267	7.5e-06	0.0378	GGGGGGGCGGGGGTGACGGGGGGGCTTGGGCAGGGAAAGAACTCTTACTGTAGTTGGGTGAGTGAAA
CM000681.2_40013576-40015778(+)_1|1|1x0		DIRS-14_DR	649	715	-	10.7267	7.5e-06	0.0381	CTTCTAGCTTGCTTCTGGATTGGTTGGATTGATGGAGAGAGTTCTTGCGGAGGGTACGGGGCGTATC
CM000681.2_40013576-40015778(+)_1|1|1x0		DIRS-4_DR	4963	5029	-	10.7267	7.5e-06	0.0381	GGGGGGGCGGGGGTGACGGGGGGGCTTGGGCAGGGAAAGAACTCTTACTGTAGTTGGGTGAGTGAAA
CM000672.2_43644052-43644886(-)_1|1|1x0		DNA8-26_DR	2920	2941	-	13.5819	7.51e-06	0.00953	ACAGTTATATATATATATATAT
KN196484.1_288719-290921(+)_1|1|1x0		Gypsy-229_DR-LTR	942	1008	+	10.7205	7.53e-06	0.0379	gtggtgctgctgtgccagtgtgtgctgtgggacacttctgatgcatcagggtgtgtggctggagtgt
KN196484.1_288719-290921(+)_1|1|1x0		DIRS-17_DR	1091	1157	+	10.7205	7.53e-06	0.0379	tcacctcccttgatggcgaggcggccagtgggtacgaagctattcctcaggtggtgggcgccgccac
CM000681.2_40013576-40015778(+)_1|1|1x0		Gypsy-229_DR-LTR	942	1008	+	10.7205	7.53e-06	0.0381	gtggtgctgctgtgccagtgtgtgctgtgggacacttctgatgcatcagggtgtgtggctggagtgt
CM000681.2_40013576-40015778(+)_1|1|1x0		DIRS-17_DR	1091	1157	+	10.7205	7.53e-06	0.0381	tcacctcccttgatggcgaggcggccagtgggtacgaagctattcctcaggtggtgggcgccgccac
KN196484.1_288719-290921(+)_1|1|1x0		Helitron-2_DR	6025	6091	-	10.7205	7.53e-06	0.0379	GTGTGTGTGTGTGTGTGTGTGTGTGTGTGTGTGTGTGTGTGTGTGTGTGTGTGTGTGTGTGTGCGCG
CM000681.2_40013576-40015778(+)_1|1|1x0		Helitron-2_DR	6025	6091	-	10.7205	7.53e-06	0.0381	GTGTGTGTGTGTGTGTGTGTGTGTGTGTGTGTGTGTGTGTGTGTGTGTGTGTGTGTGTGTGTGCGCG
CM000672.2_43644052-43644886(-)_1|1|1x0		DNA-5-6_DR	174	195	-	13.5763	7.54e-06	0.00954	ATATATATATATATATATTTTT
CM000672.2_43644052-43644886(-)_1|1|1x0		Penelope-1_DR	236	257	+	13.5763	7.54e-06	0.00954	atatatatatatatatattttt
CM000672.2_43644052-43644886(-)_1|1|1x0		hAT-N187_DR	275	296	+	13.5763	7.54e-06	0.00954	atatatatatatatatattttt
CM000672.2_43644052-43644886(-)_1|1|1x0		hAT-N64B_DR	335	356	-	13.5763	7.54e-06	0.00954	ATATATATATATATATATTTTA
CM000672.2_43644052-43644886(-)_1|1|1x0		EnSpm-N6B_DR	444	465	-	13.5763	7.54e-06	0.00954	ATATATATATATATATATTTTT
CM000672.2_43644052-43644886(-)_1|1|1x0		EnSpm-N11_DR	530	551	+	13.5763	7.54e-06	0.00954	atatatatatatatatattttt
CM000672.2_43644052-43644886(-)_1|1|1x0		Ginger1-N1_DR	648	669	-	13.5763	7.54e-06	0.00954	ATATATATATATATATATTTTT
CM000672.2_43644052-43644886(-)_1|1|1x0		hAT-N134B_DR	710	731	-	13.5763	7.54e-06	0.00954	ATATATATATATATATATTTTT
CM000672.2_43644052-43644886(-)_1|1|1x0		DNA-8-7_DR	962	983	+	13.5763	7.54e-06	0.00954	atatatatatatatatattttt
CM000672.2_43644052-43644886(-)_1|1|1x0		EnSpm-N40B_DR	1027	1048	-	13.5763	7.54e-06	0.00954	ATATATATATATATATATTTTT
CM000672.2_43644052-43644886(-)_1|1|1x0		Mariner-N29_DR	1124	1145	+	13.5763	7.54e-06	0.00954	atatatatatatatatattttt
CM000672.2_43644052-43644886(-)_1|1|1x0		hAT-N39_DR	1328	1349	+	13.5763	7.54e-06	0.00954	atatatatatatatatattttt
CM000672.2_43644052-43644886(-)_1|1|1x0		EnSpm1_DR	1384	1405	+	13.5763	7.54e-06	0.00954	atatatatatatatatatttta
CM000672.2_43644052-43644886(-)_1|1|1x0		EnSpm-N17_DR	1976	1997	+	13.5763	7.54e-06	0.00954	atatatatatatatatattttt
CM000672.2_43644052-43644886(-)_1|1|1x0		Merlin-1_DR	2417	2438	+	13.5763	7.54e-06	0.00954	atatatatatatatatattttt
CM000672.2_43644052-43644886(-)_1|1|1x0		Helitron-1_DR	2585	2606	-	13.5763	7.54e-06	0.00954	ATATATATATATATATATTTTA
CM000672.2_43644052-43644886(-)_1|1|1x0		DNA-2-32_DR	3163	3184	-	13.5763	7.54e-06	0.00954	ATATATATATATATATATTTTT
CM000672.2_43644052-43644886(-)_1|1|1x0		DNA9-N1_DR	3256	3277	+	13.5763	7.54e-06	0.00954	atatatatatatatatatttta
CM000672.2_43644052-43644886(-)_1|1|1x0		EnSpm-4_DR	3824	3845	-	13.5763	7.54e-06	0.00954	ATATATATATATATATATTTTT
CM000672.2_43644052-43644886(-)_1|1|1x0		L1-67_DR	5128	5149	+	13.5763	7.54e-06	0.00954	atatatatatatatatattttt
CM000672.2_43644052-43644886(-)_1|1|1x0		Tx1-45_DR	5407	5428	-	13.5763	7.54e-06	0.00954	ATATATATATATATATATTTTT
CM000672.2_43644052-43644886(-)_1|1|1x0		Helitron-2_DR	6250	6271	-	13.5763	7.54e-06	0.00954	ATATATATATATATATATTTTT
CM000672.2_43644052-43644886(-)_1|1|1x0		EnSpm-N44_DR	6912	6933	+	13.5763	7.54e-06	0.00954	atatatatatatatatattttt
CM000672.2_43644052-43644886(-)_1|1|1x0		P-1_DR	7273	7294	-	13.5763	7.54e-06	0.00954	ATATATATATATATATATTTTT
CM000672.2_43644052-43644886(-)_1|1|1x0		CryptonV-N4_DR	7507	7528	-	13.5763	7.54e-06	0.00954	ATATATATATATATATATTTTT
CM000672.2_43644052-43644886(-)_1|1|1x0		Helitron-4_DR	11905	11926	+	13.5763	7.54e-06	0.00954	atatatatatatatatattttt
KN196484.1_288719-290921(+)_1|1|1x0		L1-100_DR	2797	2863	+	10.7143	7.55e-06	0.0379	ttgattgcaatgctattgtgggatggcatggactttggcaccgctggggggtgggttgggtgttttt
CM000681.2_40013576-40015778(+)_1|1|1x0		L1-100_DR	2797	2863	+	10.7143	7.55e-06	0.0382	ttgattgcaatgctattgtgggatggcatggactttggcaccgctggggggtgggttgggtgttttt
KN196484.1_288719-290921(+)_1|1|1x0		Helitron-N5B_DR	1251	1317	-	10.7143	7.55e-06	0.0379	TTGCTAGGCGGTTGCTAGGGTGTTCTGAGTGGTTGCTAAGGCGTTGCTAGGTGGTTGCTAGGGTGTT
KN196484.1_288719-290921(+)_1|1|1x0		Helitron-2_DR	5997	6063	-	10.7143	7.55e-06	0.0379	GTGTGTGTGTGTGTGTGTGTGTGTGTGTGTGTGTGCGCGCGCGCGCGCGCGCTTTGCAGCCCGCAGG
CM000681.2_40013576-40015778(+)_1|1|1x0		Helitron-N5B_DR	1251	1317	-	10.7143	7.55e-06	0.0382	TTGCTAGGCGGTTGCTAGGGTGTTCTGAGTGGTTGCTAAGGCGTTGCTAGGTGGTTGCTAGGGTGTT
CM000681.2_40013576-40015778(+)_1|1|1x0		Helitron-2_DR	5997	6063	-	10.7143	7.55e-06	0.0382	GTGTGTGTGTGTGTGTGTGTGTGTGTGTGTGTGTGCGCGCGCGCGCGCGCGCTTTGCAGCCCGCAGG
KN196484.1_288719-290921(+)_1|1|1x0		Gypsy-115-I_DR	774	840	+	10.7081	7.57e-06	0.038	acgcacgctctggtgagatcaccttttccggctgtcacggtagttccggggcaggaggccacgcccc
KN196484.1_288719-290921(+)_1|1|1x0		DNA8-3B_DR	1242	1308	+	10.7081	7.57e-06	0.038	gtggtgagggtagtgtcggggacgcggatatactgagggcgcgggtggtgagggtagtgtgggctga
CM000681.2_40013576-40015778(+)_1|1|1x0		Gypsy-115-I_DR	774	840	+	10.7081	7.57e-06	0.0382	acgcacgctctggtgagatcaccttttccggctgtcacggtagttccggggcaggaggccacgcccc
CM000681.2_40013576-40015778(+)_1|1|1x0		DNA8-3B_DR	1242	1308	+	10.7081	7.57e-06	0.0382	gtggtgagggtagtgtcggggacgcggatatactgagggcgcgggtggtgagggtagtgtgggctga
KN196484.1_288719-290921(+)_1|1|1x0		BEL5-LTR_DR	196	262	-	10.7081	7.57e-06	0.038	CTGTTTGCGTGGCTGTTTGCGCTGCTGTTTGCGTGGCTGTTTGCGTGGCTGTTTGCGGTCAACAAAA
KN196484.1_288719-290921(+)_1|1|1x0		DNA-N43_DR	530	596	-	10.7081	7.57e-06	0.038	TTGTGTGTGTGGGTGTGTGTGTGTGTGTGTGTGTGTGTGTGTGTGTGTGTGTGTGTGTTTGTGTACA
KN196484.1_288719-290921(+)_1|1|1x0		Polinton-4_DR	1093	1159	-	10.7081	7.57e-06	0.038	TTGGCTGGCTGAATCTGGGGGGTGTGGTTAAAGGCGGAGTTGGAGGCGGGGTTACGTGTGTCTCCTC
KN196484.1_288719-290921(+)_1|1|1x0		DIRS-4_DR	5418	5484	-	10.7081	7.57e-06	0.038	AAGCTAGGGCCGGGGAGGGTCGGTGACATGGCTAGTGTCACAGCTCGGGGCTGGGTGAGCTATTTGG
CM000681.2_40013576-40015778(+)_1|1|1x0		BEL5-LTR_DR	196	262	-	10.7081	7.57e-06	0.0382	CTGTTTGCGTGGCTGTTTGCGCTGCTGTTTGCGTGGCTGTTTGCGTGGCTGTTTGCGGTCAACAAAA
CM000681.2_40013576-40015778(+)_1|1|1x0		DNA-N43_DR	530	596	-	10.7081	7.57e-06	0.0382	TTGTGTGTGTGGGTGTGTGTGTGTGTGTGTGTGTGTGTGTGTGTGTGTGTGTGTGTGTTTGTGTACA
CM000681.2_40013576-40015778(+)_1|1|1x0		Polinton-4_DR	1093	1159	-	10.7081	7.57e-06	0.0382	TTGGCTGGCTGAATCTGGGGGGTGTGGTTAAAGGCGGAGTTGGAGGCGGGGTTACGTGTGTCTCCTC
CM000681.2_40013576-40015778(+)_1|1|1x0		DIRS-4_DR	5418	5484	-	10.7081	7.57e-06	0.0382	AAGCTAGGGCCGGGGAGGGTCGGTGACATGGCTAGTGTCACAGCTCGGGGCTGGGTGAGCTATTTGG
CM000672.2_43644052-43644886(-)_1|1|1x0		L1-48_DR	5583	5604	+	13.565	7.59e-06	0.0096	gtatatgtatatatatatatta
KN196484.1_288719-290921(+)_1|1|1x0		DNA8-3B_DR	117	183	+	10.7019	7.6e-06	0.038	gagggtagtgtcggggacgcggatataactgagggcgcgggtggtgagggtagtgtcgggacgcggg
KN196484.1_288719-290921(+)_1|1|1x0		DNA8-3B_DR	729	795	+	10.7019	7.6e-06	0.038	gagggtagtgtcggggacgcggatataactgagggcgcgggtggtgagggtagtgtcgggacgcggc
CM000681.2_40013576-40015778(+)_1|1|1x0		DNA8-3B_DR	117	183	+	10.7019	7.6e-06	0.0383	gagggtagtgtcggggacgcggatataactgagggcgcgggtggtgagggtagtgtcgggacgcggg
CM000681.2_40013576-40015778(+)_1|1|1x0		DNA8-3B_DR	729	795	+	10.7019	7.6e-06	0.0383	gagggtagtgtcggggacgcggatataactgagggcgcgggtggtgagggtagtgtcgggacgcggc
KN196484.1_288719-290921(+)_1|1|1x0		Copia-13_DR-I	1355	1421	-	10.7019	7.6e-06	0.038	AGGGCTAAGACGTCTGGTAGGTGCCGGCAGGGCAAGGAGCCGGGCTGGGGCCGGCAGGGCTAGACGT
KN196484.1_288719-290921(+)_1|1|1x0		Copia-13G_DR-I	1795	1861	-	10.7019	7.6e-06	0.038	GGGAGCCGGCTGGGCTGGAGGCCTGTGGGGAGCCGGCTGGGCTGGGAGACCAGAGGGGAGCCGGCGG
KN196484.1_288719-290921(+)_1|1|1x0		GYPSYDR1	2424	2490	-	10.7019	7.6e-06	0.038	TGGGCGGGCCGGTTATACAATCTCTGCTGGGCGCGCTGGGCTTCGGTCAGGTGTTGTTTGACGATGG
CM000681.2_40013576-40015778(+)_1|1|1x0		Copia-13_DR-I	1355	1421	-	10.7019	7.6e-06	0.0383	AGGGCTAAGACGTCTGGTAGGTGCCGGCAGGGCAAGGAGCCGGGCTGGGGCCGGCAGGGCTAGACGT
CM000681.2_40013576-40015778(+)_1|1|1x0		Copia-13G_DR-I	1795	1861	-	10.7019	7.6e-06	0.0383	GGGAGCCGGCTGGGCTGGAGGCCTGTGGGGAGCCGGCTGGGCTGGGAGACCAGAGGGGAGCCGGCGG
CM000681.2_40013576-40015778(+)_1|1|1x0		GYPSYDR1	2424	2490	-	10.7019	7.6e-06	0.0383	TGGGCGGGCCGGTTATACAATCTCTGCTGGGCGCGCTGGGCTTCGGTCAGGTGTTGTTTGACGATGG
KN196484.1_288719-290921(+)_1|1|1x0		Gypsy-236B_DR-LTR	109	175	-	10.6957	7.62e-06	0.038	GAGGCTTTATGGGGGACGTGATTGCTGGTGCAGGTGTGTCTAATTAGAATTCAGGTGAGTGTGCCGG
KN196484.1_288719-290921(+)_1|1|1x0		Helitron-N5_DR	1753	1819	-	10.6957	7.62e-06	0.038	GTGGTTGCTAGGTGTCCTGAGTGGTTGCTAGGTGGTTGCTAAGGTGTTGCTAGGTGGTTGCTAGGGT
KN196484.1_288719-290921(+)_1|1|1x0		Gypsy139-I_DR	2422	2488	-	10.6957	7.62e-06	0.038	TGGGCAGGCCTGTCATAGAGACGTCGTTGGGCGTGCTGGGCTTCAGTGAGATGCTGTCGTACCAGGG
CM000681.2_40013576-40015778(+)_1|1|1x0		Gypsy-236B_DR-LTR	109	175	-	10.6957	7.62e-06	0.0383	GAGGCTTTATGGGGGACGTGATTGCTGGTGCAGGTGTGTCTAATTAGAATTCAGGTGAGTGTGCCGG
CM000681.2_40013576-40015778(+)_1|1|1x0		Helitron-N5_DR	1753	1819	-	10.6957	7.62e-06	0.0383	GTGGTTGCTAGGTGTCCTGAGTGGTTGCTAGGTGGTTGCTAAGGTGTTGCTAGGTGGTTGCTAGGGT
CM000681.2_40013576-40015778(+)_1|1|1x0		Gypsy139-I_DR	2422	2488	-	10.6957	7.62e-06	0.0383	TGGGCAGGCCTGTCATAGAGACGTCGTTGGGCGTGCTGGGCTTCAGTGAGATGCTGTCGTACCAGGG
CM000672.2_43644052-43644886(-)_1|1|1x0		CryptonV-N4_DR	4900	4921	+	13.5537	7.64e-06	0.00966	atacttttatatatatatatat
KN196484.1_288719-290921(+)_1|1|1x0		Copia5-LTR_DR	73	139	+	10.6894	7.64e-06	0.038	gcaggggcggggttgatgagggaaaaagttcagttgaagatgtctcgtgtgtgtgcgaggagggaat
KN196484.1_288719-290921(+)_1|1|1x0		hAT-N142_DR	1094	1160	+	10.6894	7.64e-06	0.038	acgtatttgaggaccgggcgggagacgcgcgatttccgggagattatcattcgtttgcgggcatccg
KN196484.1_288719-290921(+)_1|1|1x0		L1-114_DR	1177	1243	+	10.6894	7.64e-06	0.038	gtgtgtgtgtgtgtgtgtgtgtctgtgtgtgagagagagagagtgggtgggtgactgtgtgtcagtc
KN196484.1_288719-290921(+)_1|1|1x0		DNA9-2_DR	1545	1611	+	10.6894	7.64e-06	0.038	ggggaggtgtagacgttaataactgtgatggttgggtttagggttggggaggtgtagacgttaataa
KN196484.1_288719-290921(+)_1|1|1x0		DNA9-2_DR	1753	1819	+	10.6894	7.64e-06	0.038	ggggaggtgtagacgttaataactgtgatggttgggtttagggttggggaggtgtagacgttaataa
KN196484.1_288719-290921(+)_1|1|1x0		BEL21-I_DR	2753	2819	+	10.6894	7.64e-06	0.038	gaggctattcatctcttggagactaagactactcgggttgaggttaatggcattctccgctatgcaa
CM000681.2_40013576-40015778(+)_1|1|1x0		Copia5-LTR_DR	73	139	+	10.6894	7.64e-06	0.0383	gcaggggcggggttgatgagggaaaaagttcagttgaagatgtctcgtgtgtgtgcgaggagggaat
CM000681.2_40013576-40015778(+)_1|1|1x0		hAT-N142_DR	1094	1160	+	10.6894	7.64e-06	0.0383	acgtatttgaggaccgggcgggagacgcgcgatttccgggagattatcattcgtttgcgggcatccg
CM000681.2_40013576-40015778(+)_1|1|1x0		L1-114_DR	1177	1243	+	10.6894	7.64e-06	0.0383	gtgtgtgtgtgtgtgtgtgtgtctgtgtgtgagagagagagagtgggtgggtgactgtgtgtcagtc
CM000681.2_40013576-40015778(+)_1|1|1x0		DNA9-2_DR	1545	1611	+	10.6894	7.64e-06	0.0383	ggggaggtgtagacgttaataactgtgatggttgggtttagggttggggaggtgtagacgttaataa
CM000681.2_40013576-40015778(+)_1|1|1x0		DNA9-2_DR	1753	1819	+	10.6894	7.64e-06	0.0383	ggggaggtgtagacgttaataactgtgatggttgggtttagggttggggaggtgtagacgttaataa
CM000681.2_40013576-40015778(+)_1|1|1x0		BEL21-I_DR	2753	2819	+	10.6894	7.64e-06	0.0383	gaggctattcatctcttggagactaagactactcgggttgaggttaatggcattctccgctatgcaa
KN196484.1_288719-290921(+)_1|1|1x0		Helitron-N1_DR	1970	2036	-	10.6894	7.64e-06	0.038	GTGGTTGCTAGGGTGTTCTGAGTGGTTGCTAAGTGGTTGCTAAGGTGTTGCTAGGCGGTTGCTAGGG
KN196484.1_288719-290921(+)_1|1|1x0		LRS_DR	5340	5406	-	10.6894	7.64e-06	0.038	GGGGGTGGGCGGCGTTGCGGGCGGACGGACGGGATGCAGACGCACACACTCGGGCGGGGGTAGAATC
CM000681.2_40013576-40015778(+)_1|1|1x0		Helitron-N1_DR	1970	2036	-	10.6894	7.64e-06	0.0383	GTGGTTGCTAGGGTGTTCTGAGTGGTTGCTAAGTGGTTGCTAAGGTGTTGCTAGGCGGTTGCTAGGG
CM000681.2_40013576-40015778(+)_1|1|1x0		LRS_DR	5340	5406	-	10.6894	7.64e-06	0.0383	GGGGGTGGGCGGCGTTGCGGGCGGACGGACGGGATGCAGACGCACACACTCGGGCGGGGGTAGAATC
CM000672.2_43644052-43644886(-)_1|1|1x0		Dada-U1A_DR	956	977	-	13.548	7.66e-06	0.00969	CTACATATAAAGGGATATTTAT
CM000672.2_43644052-43644886(-)_1|1|1x0		L1-79_DR	5540	5561	-	13.548	7.66e-06	0.00969	GTATATATACACACACATACAC
KN196484.1_288719-290921(+)_1|1|1x0		DNA9TA1_DR	2184	2250	+	10.6832	7.66e-06	0.0381	gggggtgacttgcgcgcgacgtacctgaagagctgggagggatgcggtggagaggggtgtgcaaagt
CM000681.2_40013576-40015778(+)_1|1|1x0		DNA9TA1_DR	2184	2250	+	10.6832	7.66e-06	0.0383	gggggtgacttgcgcgcgacgtacctgaagagctgggagggatgcggtggagaggggtgtgcaaagt
KN196484.1_288719-290921(+)_1|1|1x0		Copia-25_DR-I	1079	1145	-	10.6832	7.66e-06	0.0381	AAGGCTCGCCGGCGCTGCTTGAGGGCGAGGGCTCGCCGGCACTTTGGGGCGAAGGCTCGCCGGCGCT
KN196484.1_288719-290921(+)_1|1|1x0		Copia-13B_DR-I	1184	1250	-	10.6832	7.66e-06	0.0381	CCGGCTGGGCAAGACGTCTGGGTGGCGCCGGCAGGGCAAGGAGCCGGGCTGGGGCCGGCTGGGCAAG
KN196484.1_288719-290921(+)_1|1|1x0		Copia-25_DR-I	1289	1355	-	10.6832	7.66e-06	0.0381	AAGGCTCGCCGGCGCTGCTTGAGGGCGAGGGCTCGCCGGCACTTTGGGGCGAAGGCTCGCCGGCGCT
KN196484.1_288719-290921(+)_1|1|1x0		Copia-25_DR-I	1340	1406	-	10.6832	7.66e-06	0.0381	AAGGCTCGCCGGCGCTGCTTGAGGGCGAGGGCTCGCCGGCACTTTGGGGCGAAGGCTCGCCGGCGCT
KN196484.1_288719-290921(+)_1|1|1x0		Helitron-4_DR	10785	10851	-	10.6832	7.66e-06	0.0381	GTGGTGCTGTTGATGCTGAGGATTGTAGTGCTGCTAATGCTTGTAATGGTTCCGGTGCTGCTGGGGA
CM000681.2_40013576-40015778(+)_1|1|1x0		Copia-25_DR-I	1079	1145	-	10.6832	7.66e-06	0.0383	AAGGCTCGCCGGCGCTGCTTGAGGGCGAGGGCTCGCCGGCACTTTGGGGCGAAGGCTCGCCGGCGCT
CM000681.2_40013576-40015778(+)_1|1|1x0		Copia-13B_DR-I	1184	1250	-	10.6832	7.66e-06	0.0383	CCGGCTGGGCAAGACGTCTGGGTGGCGCCGGCAGGGCAAGGAGCCGGGCTGGGGCCGGCTGGGCAAG
CM000681.2_40013576-40015778(+)_1|1|1x0		Copia-25_DR-I	1289	1355	-	10.6832	7.66e-06	0.0383	AAGGCTCGCCGGCGCTGCTTGAGGGCGAGGGCTCGCCGGCACTTTGGGGCGAAGGCTCGCCGGCGCT
CM000681.2_40013576-40015778(+)_1|1|1x0		Copia-25_DR-I	1340	1406	-	10.6832	7.66e-06	0.0383	AAGGCTCGCCGGCGCTGCTTGAGGGCGAGGGCTCGCCGGCACTTTGGGGCGAAGGCTCGCCGGCGCT
CM000681.2_40013576-40015778(+)_1|1|1x0		Helitron-4_DR	10785	10851	-	10.6832	7.66e-06	0.0383	GTGGTGCTGTTGATGCTGAGGATTGTAGTGCTGCTAATGCTTGTAATGGTTCCGGTGCTGCTGGGGA
KN196484.1_288719-290921(+)_1|1|1x0		Gypsy133-I_DR	1801	1867	+	10.677	7.69e-06	0.0381	gggataggaaaggtacgggtgcgtgggcctcaagtaagtcgtgttccagggggtacgattaagatgg
KN196484.1_288719-290921(+)_1|1|1x0		Gypsy-29-I_DR	2336	2402	+	10.677	7.69e-06	0.0381	gtgcatgggctgcaccggtagtcttagtgcctaagaaggggggccagtggagattttgtgttgacta
CM000681.2_40013576-40015778(+)_1|1|1x0		Gypsy133-I_DR	1801	1867	+	10.677	7.69e-06	0.0383	gggataggaaaggtacgggtgcgtgggcctcaagtaagtcgtgttccagggggtacgattaagatgg
CM000681.2_40013576-40015778(+)_1|1|1x0		Gypsy-29-I_DR	2336	2402	+	10.677	7.69e-06	0.0383	gtgcatgggctgcaccggtagtcttagtgcctaagaaggggggccagtggagattttgtgttgacta
KN196484.1_288719-290921(+)_1|1|1x0		Copia-7-I_DR	1065	1131	-	10.677	7.69e-06	0.0381	CTGGCAGCTCTGGCGGGTCTGGCAGCTCTGGAGGTGGCGGTGGCAGCTCTGGAGGTGGCGGTGGCAG
KN196484.1_288719-290921(+)_1|1|1x0		DIRS-1_DR	1202	1268	-	10.677	7.69e-06	0.0381	GGCGTTGCCGCTTGGCCGGTGGAGCGGGCAGCGGAAGCGGAATGTTGAAGCCGCGGGTGGACGCCCT
KN196484.1_288719-290921(+)_1|1|1x0		Gypsy-195_DR-I	3769	3835	-	10.677	7.69e-06	0.0381	CGGTCTGCGTCTGCGGTTGGCCTGATGTTTGTACTGTTGGGAGACTTTGAGAAGCAGTGGTGGAGAA
KN196484.1_288719-290921(+)_1|1|1x0		Gypsy-197_DR-I	3929	3995	-	10.677	7.69e-06	0.0381	ATGAAAAACAGGGTGAACCCGACCAAGAGTGCAAGGAAGCTTGAGCCGAACCGTCACTGGACTCAAG
CM000681.2_40013576-40015778(+)_1|1|1x0		Copia-7-I_DR	1065	1131	-	10.677	7.69e-06	0.0383	CTGGCAGCTCTGGCGGGTCTGGCAGCTCTGGAGGTGGCGGTGGCAGCTCTGGAGGTGGCGGTGGCAG
CM000681.2_40013576-40015778(+)_1|1|1x0		DIRS-1_DR	1202	1268	-	10.677	7.69e-06	0.0383	GGCGTTGCCGCTTGGCCGGTGGAGCGGGCAGCGGAAGCGGAATGTTGAAGCCGCGGGTGGACGCCCT
CM000681.2_40013576-40015778(+)_1|1|1x0		Gypsy-195_DR-I	3769	3835	-	10.677	7.69e-06	0.0383	CGGTCTGCGTCTGCGGTTGGCCTGATGTTTGTACTGTTGGGAGACTTTGAGAAGCAGTGGTGGAGAA
CM000681.2_40013576-40015778(+)_1|1|1x0		Gypsy-197_DR-I	3929	3995	-	10.677	7.69e-06	0.0383	ATGAAAAACAGGGTGAACCCGACCAAGAGTGCAAGGAAGCTTGAGCCGAACCGTCACTGGACTCAAG
KN196484.1_288719-290921(+)_1|1|1x0		DIRS-15B_DR	160	226	-	10.6708	7.71e-06	0.0382	GTGGCTTGTAGCTTGTGGTGGCTTGTAGCGGCTTGTAGCTTGTGGGCTGCTGATAAGCGGAGCGAAG
CM000681.2_40013576-40015778(+)_1|1|1x0		DIRS-15B_DR	160	226	-	10.6708	7.71e-06	0.0384	GTGGCTTGTAGCTTGTGGTGGCTTGTAGCGGCTTGTAGCTTGTGGGCTGCTGATAAGCGGAGCGAAG
KN196484.1_288719-290921(+)_1|1|1x0		DIRS-N1_DR	4767	4833	-	10.6646	7.73e-06	0.0383	GCGGAGGTTTGAGCTTGAGGGTAGAGTGTAGATAGGAGTGACCTCTGCGGAGGTTTGAGCTTGAGGG
CM000681.2_40013576-40015778(+)_1|1|1x0		DIRS-N1_DR	4767	4833	-	10.6646	7.73e-06	0.0385	GCGGAGGTTTGAGCTTGAGGGTAGAGTGTAGATAGGAGTGACCTCTGCGGAGGTTTGAGCTTGAGGG
KN196484.1_288719-290921(+)_1|1|1x0		Tx1-57_DR	834	900	+	10.6584	7.76e-06	0.0384	gaggctgcgtggccggaggttgaaagggtcgtaaggatgggaagagggctcacttcgtggagctcgt
KN196484.1_288719-290921(+)_1|1|1x0		Gypsy60-I_DR	4316	4382	+	10.6584	7.76e-06	0.0384	gtggtggtcttgtgcatgttaattctaatagtgttgctggaacatgcctggataaggaggaggttgt
CM000681.2_40013576-40015778(+)_1|1|1x0		Tx1-57_DR	834	900	+	10.6584	7.76e-06	0.0386	gaggctgcgtggccggaggttgaaagggtcgtaaggatgggaagagggctcacttcgtggagctcgt
CM000681.2_40013576-40015778(+)_1|1|1x0		Gypsy60-I_DR	4316	4382	+	10.6584	7.76e-06	0.0386	gtggtggtcttgtgcatgttaattctaatagtgttgctggaacatgcctggataaggaggaggttgt
CM000672.2_43644052-43644886(-)_1|1|1x0		Zisupton-7_DR	12360	12381	+	13.5254	7.76e-06	0.00982	atgtatgtaagtatatatatat
KN196484.1_288719-290921(+)_1|1|1x0		TE-X-17_DR	96	162	-	10.6522	7.78e-06	0.0384	CAGCGTAAAATGACGCGGAGCATTTAAACTGATGAGGAGCAAGCTCATTGGCTGCCGAGGTGACAGC
KN196484.1_288719-290921(+)_1|1|1x0		Gypsy95-I_DR	2588	2654	-	10.6522	7.78e-06	0.0384	TGGTATGGCTGGAGTCTGAGGCCCCATCGTTCAATTCTGGCTGGTGGCTTTGATCTTGGGTTGTTCC
CM000681.2_40013576-40015778(+)_1|1|1x0		TE-X-17_DR	96	162	-	10.6522	7.78e-06	0.0387	CAGCGTAAAATGACGCGGAGCATTTAAACTGATGAGGAGCAAGCTCATTGGCTGCCGAGGTGACAGC
CM000681.2_40013576-40015778(+)_1|1|1x0		Gypsy95-I_DR	2588	2654	-	10.6522	7.78e-06	0.0387	TGGTATGGCTGGAGTCTGAGGCCCCATCGTTCAATTCTGGCTGGTGGCTTTGATCTTGGGTTGTTCC
CM000672.2_43644052-43644886(-)_1|1|1x0		ZFERV-2-I_DR	708	729	+	13.5198	7.79e-06	0.00984	gtgtatgtatatatatatatat
CM000672.2_43644052-43644886(-)_1|1|1x0		ZFERV-2-I_DR	806	827	+	13.5198	7.79e-06	0.00984	atatatgtatatgtgtatatat
CM000672.2_43644052-43644886(-)_1|1|1x0		ZFERV-2-I_DR	812	833	+	13.5198	7.79e-06	0.00984	gtatatgtgtatatatatatat
CM000672.2_43644052-43644886(-)_1|1|1x0		Helitron-N2_DR	1474	1495	+	13.5198	7.79e-06	0.00984	gtatatatgtatgtatatatat
CM000672.2_43644052-43644886(-)_1|1|1x0		DNA8-26_DR	1467	1488	-	13.5198	7.79e-06	0.00984	GTGTATGTATATATATATATAT
CM000672.2_43644052-43644886(-)_1|1|1x0		Helitron-N2_DR	1538	1559	-	13.5198	7.79e-06	0.00984	GTATATATGTATGTATATATAT
CM000672.2_43644052-43644886(-)_1|1|1x0		Helitron-N3_DR	2069	2090	+	13.5198	7.79e-06	0.00984	gtatatatgtatgtatatatat
CM000672.2_43644052-43644886(-)_1|1|1x0		Helitron-N3_DR	2087	2108	-	13.5198	7.79e-06	0.00984	GTATATATGTATGTATATATAT
CM000672.2_43644052-43644886(-)_1|1|1x0		Helitron-N3B_DR	2458	2479	-	13.5198	7.79e-06	0.00984	GTGTATGTATATATATATATAT
CM000672.2_43644052-43644886(-)_1|1|1x0		Helitron-N3B_DR	5683	5704	-	13.5198	7.79e-06	0.00984	GTATATATGTATGTATATATAT
CM000672.2_43644052-43644886(-)_1|1|1x0		MuDR-2_DR	16352	16373	+	13.5198	7.79e-06	0.00984	gtgtatgtatatatatatatat
KN196484.1_288719-290921(+)_1|1|1x0		Harbinger-6_DR	1341	1407	-	10.646	7.8e-06	0.0385	AGGAGGCTCTGGCACAGGCAGAACCGGGCTGCTTGTTGGGGACTGATCAAATGTTTGGCTCTGCTGC
KN196484.1_288719-290921(+)_1|1|1x0		Copia-7-I_DR	2478	2544	-	10.646	7.8e-06	0.0385	GAGGCGGCGGCCGTTCAGGGAGCTCAGGAGGCGGCGGCCGTTCAGGAAGCTCAGGAGGCGGCGGCCA
KN196484.1_288719-290921(+)_1|1|1x0		LRS_DR	5175	5241	-	10.646	7.8e-06	0.0385	AGGGCGAGGGGCGTGGGGCGGGGGCACGGGCCGAGTATCGGCGCGGGGGAAACGGAGTCCAGGGGGG
CM000681.2_40013576-40015778(+)_1|1|1x0		Harbinger-6_DR	1341	1407	-	10.646	7.8e-06	0.0388	AGGAGGCTCTGGCACAGGCAGAACCGGGCTGCTTGTTGGGGACTGATCAAATGTTTGGCTCTGCTGC
CM000681.2_40013576-40015778(+)_1|1|1x0		Copia-7-I_DR	2478	2544	-	10.646	7.8e-06	0.0388	GAGGCGGCGGCCGTTCAGGGAGCTCAGGAGGCGGCGGCCGTTCAGGAAGCTCAGGAGGCGGCGGCCA
CM000681.2_40013576-40015778(+)_1|1|1x0		LRS_DR	5175	5241	-	10.646	7.8e-06	0.0388	AGGGCGAGGGGCGTGGGGCGGGGGCACGGGCCGAGTATCGGCGCGGGGGAAACGGAGTCCAGGGGGG
KN196484.1_288719-290921(+)_1|1|1x0		Gypsy-29-I_DR	3775	3841	+	10.6398	7.83e-06	0.0386	cgggatggtgtgttggagagagggtggaaagaccccaccactggagaggaaaggtggcaggtggtgg
CM000681.2_40013576-40015778(+)_1|1|1x0		Gypsy-29-I_DR	3775	3841	+	10.6398	7.83e-06	0.0389	cgggatggtgtgttggagagagggtggaaagaccccaccactggagaggaaaggtggcaggtggtgg
CM000672.2_43644052-43644886(-)_1|1|1x0		BEL-37-I_DR	6742	6763	-	13.5085	7.84e-06	0.00991	ATACATATATATACACACATAT
CM000672.2_43644052-43644886(-)_1|1|1x0		MuDR-2_DR	10546	10567	+	13.5085	7.84e-06	0.00991	atatatatattactatatataa
KN196484.1_288719-290921(+)_1|1|1x0		DIRS-14_DR	1080	1146	-	10.6335	7.85e-06	0.0387	AGGAGGGAGGGGTGTGGCGGAATGGAGAGTGAATGGAGGACGTGCTGTAGAAGGTGGTGGGGGGTGC
KN196484.1_288719-290921(+)_1|1|1x0		Helitron-1_DR	21900	21966	-	10.6335	7.85e-06	0.0387	TTGATTGCAAAGGACTTGAAAGCCGAGGTAGATCCAAAGGGTGTGAAAGAGGTGTATCTTATGTACA
CM000681.2_40013576-40015778(+)_1|1|1x0		DIRS-14_DR	1080	1146	-	10.6335	7.85e-06	0.039	AGGAGGGAGGGGTGTGGCGGAATGGAGAGTGAATGGAGGACGTGCTGTAGAAGGTGGTGGGGGGTGC
CM000681.2_40013576-40015778(+)_1|1|1x0		Helitron-1_DR	21900	21966	-	10.6335	7.85e-06	0.039	TTGATTGCAAAGGACTTGAAAGCCGAGGTAGATCCAAAGGGTGTGAAAGAGGTGTATCTTATGTACA
CM000672.2_43644052-43644886(-)_1|1|1x0		EnSpm-6N1_DR	1018	1039	-	13.5028	7.87e-06	0.00993	ATATATATATGTTTATATATAT
CM000672.2_43644052-43644886(-)_1|1|1x0		DIRS-7_DR	4138	4159	+	13.5028	7.87e-06	0.00993	ttatatatatgtatatatatat
CM000672.2_43644052-43644886(-)_1|1|1x0		EnSpm-4N2_DR	5084	5105	+	13.5028	7.87e-06	0.00993	atacatttaaatatcaacctag
CM000672.2_43644052-43644886(-)_1|1|1x0		DIRS-4_DR	5540	5561	+	13.5028	7.87e-06	0.00993	ttatatatatgtatatatatat
CM000672.2_43644052-43644886(-)_1|1|1x0		EnSpm-11_DR	7184	7205	+	13.5028	7.87e-06	0.00993	ctacatacacagctacatccat
CM000672.2_43644052-43644886(-)_1|1|1x0		Zisupton-6_DR	9248	9269	-	13.5028	7.87e-06	0.00993	ATATACATGCATATATATATAC
KN196484.1_288719-290921(+)_1|1|1x0		Gypsy-244_DR-LTR	147	213	+	10.6273	7.87e-06	0.0387	aaaacgggcgtggggcgggagagcgagttttgttggcgtgttgtttttgagttggtgtgttataaaa
KN196484.1_288719-290921(+)_1|1|1x0		Mariner-N45_DR	403	469	+	10.6273	7.87e-06	0.0387	tgcagagagaggaagaggaagagggaggttgagaataagagggggaggaagagtgagaggtaggggt
CM000681.2_40013576-40015778(+)_1|1|1x0		Gypsy-244_DR-LTR	147	213	+	10.6273	7.87e-06	0.039	aaaacgggcgtggggcgggagagcgagttttgttggcgtgttgtttttgagttggtgtgttataaaa
CM000681.2_40013576-40015778(+)_1|1|1x0		Mariner-N45_DR	403	469	+	10.6273	7.87e-06	0.039	tgcagagagaggaagaggaagagggaggttgagaataagagggggaggaagagtgagaggtaggggt
KN196484.1_288719-290921(+)_1|1|1x0		DIRS-5_DR	653	719	-	10.6273	7.87e-06	0.0387	GAGGATAGGGGGTGTGCCGGGATCGAGTTGGTCTGCTGTCCTGAGGGGGAGGAGTTGGTGAAGGGAT
KN196484.1_288719-290921(+)_1|1|1x0		DIRS-9B_DR	1212	1278	-	10.6273	7.87e-06	0.0387	GTGGTTCCATTGCCAGGGCGTTGTTAGGTGGAGGAAGGGGCGTGGCTGAAGAGAGTGTGAAAGGGGG
KN196484.1_288719-290921(+)_1|1|1x0		Copia-13G_DR-I	1686	1752	-	10.6273	7.87e-06	0.0387	GGAGCCGGCAGGGCTGGAGACCAGAGGGGAGCCGGCAGGGCTGGAGCCGGGGGAGCCGGCAGGGCGG
KN196484.1_288719-290921(+)_1|1|1x0		DIRS-15_DR	4551	4617	-	10.6273	7.87e-06	0.0387	CGGGGTGGTGGTGATGCTGGGAGGGGATTGGCGGGGGTGGGGGTGGGGGGGGGGATAGTTACGTTAT
KN196484.1_288719-290921(+)_1|1|1x0		DIRS-6_DR	5026	5092	-	10.6273	7.87e-06	0.0387	AGGGCCGGGCATGGGCGGTGATTGACTCTTGCGAGAGTCGAAGCTCGGAGCGACCCCTGCGGGGGTC
CM000681.2_40013576-40015778(+)_1|1|1x0		DIRS-5_DR	653	719	-	10.6273	7.87e-06	0.039	GAGGATAGGGGGTGTGCCGGGATCGAGTTGGTCTGCTGTCCTGAGGGGGAGGAGTTGGTGAAGGGAT
CM000681.2_40013576-40015778(+)_1|1|1x0		DIRS-9B_DR	1212	1278	-	10.6273	7.87e-06	0.039	GTGGTTCCATTGCCAGGGCGTTGTTAGGTGGAGGAAGGGGCGTGGCTGAAGAGAGTGTGAAAGGGGG
CM000681.2_40013576-40015778(+)_1|1|1x0		Copia-13G_DR-I	1686	1752	-	10.6273	7.87e-06	0.039	GGAGCCGGCAGGGCTGGAGACCAGAGGGGAGCCGGCAGGGCTGGAGCCGGGGGAGCCGGCAGGGCGG
CM000681.2_40013576-40015778(+)_1|1|1x0		DIRS-15_DR	4551	4617	-	10.6273	7.87e-06	0.039	CGGGGTGGTGGTGATGCTGGGAGGGGATTGGCGGGGGTGGGGGTGGGGGGGGGGATAGTTACGTTAT
CM000681.2_40013576-40015778(+)_1|1|1x0		DIRS-6_DR	5026	5092	-	10.6273	7.87e-06	0.039	AGGGCCGGGCATGGGCGGTGATTGACTCTTGCGAGAGTCGAAGCTCGGAGCGACCCCTGCGGGGGTC
CM000672.2_43644052-43644886(-)_1|1|1x0		EnSpm-N25_DR	917	938	+	13.4972	7.9e-06	0.00997	atacatatatatatacacacac
KN196484.1_288719-290921(+)_1|1|1x0		Gypsy64-I_DR	3322	3388	+	10.6211	7.9e-06	0.0387	gtggttgatcacgtgttccggattcatggtcttccggtagatgtggtctccgataggggcccccaat
CM000681.2_40013576-40015778(+)_1|1|1x0		Gypsy64-I_DR	3322	3388	+	10.6211	7.9e-06	0.039	gtggttgatcacgtgttccggattcatggtcttccggtagatgtggtctccgataggggcccccaat
KN196484.1_288719-290921(+)_1|1|1x0		DIRS-13_DR	1777	1843	-	10.6211	7.9e-06	0.0387	CTTAGCGTTTGGAGCAGCGGGGGGGCGAGCCGTCTGCTCTGTGCTGTGGGGTTTAGGCGGTCTGGAC
KN196484.1_288719-290921(+)_1|1|1x0		Gypsy107-I_Dr	3768	3834	-	10.6211	7.9e-06	0.0387	AATGTACCTAGGAGCCGGAGTCCGACGACGGTTAGCGGAGGTTCTGACACGTCTTTCAGCCTGAAGG
CM000681.2_40013576-40015778(+)_1|1|1x0		DIRS-13_DR	1777	1843	-	10.6211	7.9e-06	0.039	CTTAGCGTTTGGAGCAGCGGGGGGGCGAGCCGTCTGCTCTGTGCTGTGGGGTTTAGGCGGTCTGGAC
CM000681.2_40013576-40015778(+)_1|1|1x0		Gypsy107-I_Dr	3768	3834	-	10.6211	7.9e-06	0.039	AATGTACCTAGGAGCCGGAGTCCGACGACGGTTAGCGGAGGTTCTGACACGTCTTTCAGCCTGAAGG
CM000672.2_43644052-43644886(-)_1|1|1x0		L1-79_DR	2462	2483	-	13.4915	7.92e-06	0.01	ATATTTCTTTATATAGATCTAA
CM000672.2_43644052-43644886(-)_1|1|1x0		DIRS-6_DR	5120	5141	+	13.4915	7.92e-06	0.01	atatatttatatatgcatatat
CM000672.2_43644052-43644886(-)_1|1|1x0		DIRS-6B_DR	5721	5742	+	13.4915	7.92e-06	0.01	atatatttatatatgcatatat
KN196484.1_288719-290921(+)_1|1|1x0		L1-136_DR	1235	1301	+	10.6149	7.92e-06	0.0387	ttggggacagggcttgtgcccaagggaaggggggggggggggggtggttgggagggggggattagtt
KN196484.1_288719-290921(+)_1|1|1x0		IS3EU-4_DR	6143	6209	+	10.6149	7.92e-06	0.0387	tggctaggaagtccatgatgggctcagttgactctcgtagctcttccacagttgaggcttcagaaag
CM000681.2_40013576-40015778(+)_1|1|1x0		L1-136_DR	1235	1301	+	10.6149	7.92e-06	0.039	ttggggacagggcttgtgcccaagggaaggggggggggggggggtggttgggagggggggattagtt
CM000681.2_40013576-40015778(+)_1|1|1x0		IS3EU-4_DR	6143	6209	+	10.6149	7.92e-06	0.039	tggctaggaagtccatgatgggctcagttgactctcgtagctcttccacagttgaggcttcagaaag
KN196484.1_288719-290921(+)_1|1|1x0		Helitron-N5_DR	1645	1711	-	10.6149	7.92e-06	0.0387	GTTGCTAGGGTGTTTGAGTGGTTGCTAGGTGGTTGCTAAGGTGTTGCTAGGCGGTTGCTAAGGTGTC
KN196484.1_288719-290921(+)_1|1|1x0		DIRS-4N3_DR	3166	3232	-	10.6149	7.92e-06	0.0387	TTAGTTGGAGTGTGGTGTTAGCTGGTTAGGGCTAGCTGGGCTTTCCTGAGGTGGGATTGGCTGGGGC
KN196484.1_288719-290921(+)_1|1|1x0		Gypsy104-I_Dr	3248	3314	-	10.6149	7.92e-06	0.0387	TTGGCTGAGGGGAGCTTGGGGAGGGGAATGAAATGGGCCGCTTTGGAGAATCGGTCCACCACCGTAA
KN196484.1_288719-290921(+)_1|1|1x0		Helitron-2_DR	4692	4758	-	10.6149	7.92e-06	0.0387	TAGGTGGTTGCTAGGGTGTTCTGAGTGGTTGCTAGGTGGTTGCTAGGGTGTTCTGAGTGGTTGCTAG
CM000681.2_40013576-40015778(+)_1|1|1x0		Helitron-N5_DR	1645	1711	-	10.6149	7.92e-06	0.039	GTTGCTAGGGTGTTTGAGTGGTTGCTAGGTGGTTGCTAAGGTGTTGCTAGGCGGTTGCTAAGGTGTC
CM000681.2_40013576-40015778(+)_1|1|1x0		DIRS-4N3_DR	3166	3232	-	10.6149	7.92e-06	0.039	TTAGTTGGAGTGTGGTGTTAGCTGGTTAGGGCTAGCTGGGCTTTCCTGAGGTGGGATTGGCTGGGGC
CM000681.2_40013576-40015778(+)_1|1|1x0		Gypsy104-I_Dr	3248	3314	-	10.6149	7.92e-06	0.039	TTGGCTGAGGGGAGCTTGGGGAGGGGAATGAAATGGGCCGCTTTGGAGAATCGGTCCACCACCGTAA
CM000681.2_40013576-40015778(+)_1|1|1x0		Helitron-2_DR	4692	4758	-	10.6149	7.92e-06	0.039	TAGGTGGTTGCTAGGGTGTTCTGAGTGGTTGCTAGGTGGTTGCTAGGGTGTTCTGAGTGGTTGCTAG
KN196484.1_288719-290921(+)_1|1|1x0		SUSHIIDR1	690	756	-	10.6087	7.95e-06	0.0387	GTGACAGAACGGCCCTCCTGGGTCAGTCGTGCCAACCTGGCAGCCGCCTCATCTCCCTGTGCGGACC
KN196484.1_288719-290921(+)_1|1|1x0		Copia-13_DR-I	771	837	-	10.6087	7.95e-06	0.0387	GGCTGGAGCCGACACTGGAGGGCGCTCGGGGCTGGAGCCGACACTGGAGGGCGCTCGGGGCTGGAGC
KN196484.1_288719-290921(+)_1|1|1x0		Copia-13_DR-I	800	866	-	10.6087	7.95e-06	0.0387	GGCTGGAGCCGACACTGGAGGGCGCTCGGGGCTGGAGCCGACACTGGAGGGCGCTCGGGGCTGGAGC
KN196484.1_288719-290921(+)_1|1|1x0		Copia-13_DR-I	829	895	-	10.6087	7.95e-06	0.0387	GGCTGGAGCCGACACTGGAGGGCGCTCGGGGCTGGAGCCGACACTGGAGGGCGCTCGGGGCTGGAGC
KN196484.1_288719-290921(+)_1|1|1x0		Copia-13_DR-I	858	924	-	10.6087	7.95e-06	0.0387	GGCTGGAGCCGACACTGGAGGGCGCTCGGGGCTGGAGCCGACACTGGAGGGCGCTCGGGGCTGGAGC
KN196484.1_288719-290921(+)_1|1|1x0		Copia-13_DR-I	887	953	-	10.6087	7.95e-06	0.0387	GGCTGGAGCCGACACTGGAGGGCGCTCGGGGCTGGAGCCGACACTGGAGGGCGCTCGGGGCTGGAGC
KN196484.1_288719-290921(+)_1|1|1x0		Copia-14_DR-I	1296	1362	-	10.6087	7.95e-06	0.0387	GGCTCTGCGCTGTGCTTAGGGGCTGCGGTCGGCTCTGCCTGTGCTCAGGGGCTGCGGTCGGCTCTGC
KN196484.1_288719-290921(+)_1|1|1x0		Copia-8-I_DR	1374	1440	-	10.6087	7.95e-06	0.0387	CAGTGGTCCTGGATCGTGTGGCAGCGAAGGACCTGGAGTACTGCGAGGAGCCGGCAGGGTTGGAGGC
KN196484.1_288719-290921(+)_1|1|1x0		DIRS-9B_DR	4393	4459	-	10.6087	7.95e-06	0.0387	GTGGCGGCCCCGATTCTGAAAGAATGGCTTGAGAATGAGTCGGGGGAGAGGCCTGATAGGCGTAGTA
CM000681.2_40013576-40015778(+)_1|1|1x0		SUSHIIDR1	690	756	-	10.6087	7.95e-06	0.039	GTGACAGAACGGCCCTCCTGGGTCAGTCGTGCCAACCTGGCAGCCGCCTCATCTCCCTGTGCGGACC
CM000681.2_40013576-40015778(+)_1|1|1x0		Copia-13_DR-I	771	837	-	10.6087	7.95e-06	0.039	GGCTGGAGCCGACACTGGAGGGCGCTCGGGGCTGGAGCCGACACTGGAGGGCGCTCGGGGCTGGAGC
CM000681.2_40013576-40015778(+)_1|1|1x0		Copia-13_DR-I	800	866	-	10.6087	7.95e-06	0.039	GGCTGGAGCCGACACTGGAGGGCGCTCGGGGCTGGAGCCGACACTGGAGGGCGCTCGGGGCTGGAGC
CM000681.2_40013576-40015778(+)_1|1|1x0		Copia-13_DR-I	829	895	-	10.6087	7.95e-06	0.039	GGCTGGAGCCGACACTGGAGGGCGCTCGGGGCTGGAGCCGACACTGGAGGGCGCTCGGGGCTGGAGC
CM000681.2_40013576-40015778(+)_1|1|1x0		Copia-13_DR-I	858	924	-	10.6087	7.95e-06	0.039	GGCTGGAGCCGACACTGGAGGGCGCTCGGGGCTGGAGCCGACACTGGAGGGCGCTCGGGGCTGGAGC
CM000681.2_40013576-40015778(+)_1|1|1x0		Copia-13_DR-I	887	953	-	10.6087	7.95e-06	0.039	GGCTGGAGCCGACACTGGAGGGCGCTCGGGGCTGGAGCCGACACTGGAGGGCGCTCGGGGCTGGAGC
CM000681.2_40013576-40015778(+)_1|1|1x0		Copia-14_DR-I	1296	1362	-	10.6087	7.95e-06	0.039	GGCTCTGCGCTGTGCTTAGGGGCTGCGGTCGGCTCTGCCTGTGCTCAGGGGCTGCGGTCGGCTCTGC
CM000681.2_40013576-40015778(+)_1|1|1x0		Copia-8-I_DR	1374	1440	-	10.6087	7.95e-06	0.039	CAGTGGTCCTGGATCGTGTGGCAGCGAAGGACCTGGAGTACTGCGAGGAGCCGGCAGGGTTGGAGGC
CM000681.2_40013576-40015778(+)_1|1|1x0		DIRS-9B_DR	4393	4459	-	10.6087	7.95e-06	0.039	GTGGCGGCCCCGATTCTGAAAGAATGGCTTGAGAATGAGTCGGGGGAGAGGCCTGATAGGCGTAGTA
CM000672.2_43644052-43644886(-)_1|1|1x0		hAT-N31_DR	128	149	+	13.4859	7.95e-06	0.01	ttatttatatatatatatatat
CM000672.2_43644052-43644886(-)_1|1|1x0		EnSpm-8_DR	1230	1251	+	13.4859	7.95e-06	0.01	ttatttatatatatatatatat
CM000672.2_43644052-43644886(-)_1|1|1x0		DNA8-26_DR	1405	1426	+	13.4859	7.95e-06	0.01	ttatttatatatatatatatat
CM000672.2_43644052-43644886(-)_1|1|1x0		DNA8-10_DR	1600	1621	+	13.4859	7.95e-06	0.01	ttatttatatatatatatatat
CM000672.2_43644052-43644886(-)_1|1|1x0		hAT-N194_DR	1607	1628	+	13.4859	7.95e-06	0.01	atatttttatatatatatatat
CM000672.2_43644052-43644886(-)_1|1|1x0		ERV1-7_DR-I	1775	1796	-	13.4859	7.95e-06	0.01	TTATTTATATATATATATATAT
CM000672.2_43644052-43644886(-)_1|1|1x0		ERV1-7_DR-I	1987	2008	+	13.4859	7.95e-06	0.01	atatttttatatatatatatat
CM000672.2_43644052-43644886(-)_1|1|1x0		hAT-N68_DR	2945	2966	-	13.4859	7.95e-06	0.01	ATATTTTTATATATATATATAT
CM000672.2_43644052-43644886(-)_1|1|1x0		DIRS-4N1_DR	3036	3057	+	13.4859	7.95e-06	0.01	ttatttatatatatatatatat
CM000672.2_43644052-43644886(-)_1|1|1x0		CryptonV-1_DR	5512	5533	+	13.4859	7.95e-06	0.01	ttatttatatatatatatatat
CM000672.2_43644052-43644886(-)_1|1|1x0		Helitron-2_DR	11759	11780	+	13.4859	7.95e-06	0.01	ttatttatatatatatatatat
CM000672.2_43644052-43644886(-)_1|1|1x0		Polinton-4_DR	16679	16700	+	13.4859	7.95e-06	0.01	ttatttatatatatatatatat
KN196484.1_288719-290921(+)_1|1|1x0		L1-5_DR	1011	1077	+	10.6025	7.97e-06	0.0387	gtgaatgctggatggaaggagaggaaggaggaggagaagatcaggaccggcaggtgcatgaagaaaa
KN196484.1_288719-290921(+)_1|1|1x0		ERV1-1-I_DR	2370	2436	+	10.6025	7.97e-06	0.0387	tggcctacattggatttggagggtttgattgctaggctcccaaacatccatgagggggcagcaaagt
KN196484.1_288719-290921(+)_1|1|1x0		BEL21-I_DR	2669	2735	+	10.6025	7.97e-06	0.0387	aggaaggatgtggaaaggctctggcagattgatgttatgccttatcgttgtgagaagcaggtgacac
KN196484.1_288719-290921(+)_1|1|1x0		Gypsy91-I_DR	3864	3930	+	10.6025	7.97e-06	0.0387	atcggggtttgggggcggtgctcgcccaggaggtggagggtgaggaacggccggtgctgtacattag
CM000681.2_40013576-40015778(+)_1|1|1x0		L1-5_DR	1011	1077	+	10.6025	7.97e-06	0.039	gtgaatgctggatggaaggagaggaaggaggaggagaagatcaggaccggcaggtgcatgaagaaaa
CM000681.2_40013576-40015778(+)_1|1|1x0		ERV1-1-I_DR	2370	2436	+	10.6025	7.97e-06	0.039	tggcctacattggatttggagggtttgattgctaggctcccaaacatccatgagggggcagcaaagt
CM000681.2_40013576-40015778(+)_1|1|1x0		BEL21-I_DR	2669	2735	+	10.6025	7.97e-06	0.039	aggaaggatgtggaaaggctctggcagattgatgttatgccttatcgttgtgagaagcaggtgacac
CM000681.2_40013576-40015778(+)_1|1|1x0		Gypsy91-I_DR	3864	3930	+	10.6025	7.97e-06	0.039	atcggggtttgggggcggtgctcgcccaggaggtggagggtgaggaacggccggtgctgtacattag
KN196484.1_288719-290921(+)_1|1|1x0		hAT-N48B_DR	456	522	-	10.6025	7.97e-06	0.0387	GTGTGTGTGTGTGTGTGTGTGTGTGTGTGTGTGTGTGTGTGTGTGTGTGAGTGAGAGAGAGAGAGAG
KN196484.1_288719-290921(+)_1|1|1x0		DIRS-8B_DR	788	854	-	10.6025	7.97e-06	0.0387	TTGAGTGCGGGTGGGTTGAGGGTAGGGGGTGTGTCTGGCGCTGGGTTCCCTGGTGATAGGTCTTTTG
KN196484.1_288719-290921(+)_1|1|1x0		EnSpm-N49_DR	1306	1372	-	10.6025	7.97e-06	0.0387	ACGAGGCGGAGGCAATGGAGGGGGCTGCAGGCCAGAGGTGGACGGCCTCTCCTCGCCAGGTGGAGCA
KN196484.1_288719-290921(+)_1|1|1x0		Gypsy-131_DR-I	4165	4231	-	10.6025	7.97e-06	0.0387	CTGGTCCGAGGGGTGATGTGAGCCAGTAGGGGTAATTTAGGGGTTGGGAGGGGAATGACCCCTGACA
CM000681.2_40013576-40015778(+)_1|1|1x0		hAT-N48B_DR	456	522	-	10.6025	7.97e-06	0.039	GTGTGTGTGTGTGTGTGTGTGTGTGTGTGTGTGTGTGTGTGTGTGTGTGAGTGAGAGAGAGAGAGAG
CM000681.2_40013576-40015778(+)_1|1|1x0		DIRS-8B_DR	788	854	-	10.6025	7.97e-06	0.039	TTGAGTGCGGGTGGGTTGAGGGTAGGGGGTGTGTCTGGCGCTGGGTTCCCTGGTGATAGGTCTTTTG
CM000681.2_40013576-40015778(+)_1|1|1x0		EnSpm-N49_DR	1306	1372	-	10.6025	7.97e-06	0.039	ACGAGGCGGAGGCAATGGAGGGGGCTGCAGGCCAGAGGTGGACGGCCTCTCCTCGCCAGGTGGAGCA
CM000681.2_40013576-40015778(+)_1|1|1x0		Gypsy-131_DR-I	4165	4231	-	10.6025	7.97e-06	0.039	CTGGTCCGAGGGGTGATGTGAGCCAGTAGGGGTAATTTAGGGGTTGGGAGGGGAATGACCCCTGACA
KN196484.1_288719-290921(+)_1|1|1x0		Gypsy48-I_DR	92	158	+	10.5963	7.99e-06	0.0387	atggaggaggttgcatgggacacggtggatgaggacgaagaggtcaccagtgagaagggtgctaaat
KN196484.1_288719-290921(+)_1|1|1x0		Gypsy-198_DR-I	458	524	+	10.5963	7.99e-06	0.0387	gctgtgagtctggaggagtggattgaggaggccactatgtgtattgaggggagaggttggtctgaga
CM000681.2_40013576-40015778(+)_1|1|1x0		Gypsy48-I_DR	92	158	+	10.5963	7.99e-06	0.039	atggaggaggttgcatgggacacggtggatgaggacgaagaggtcaccagtgagaagggtgctaaat
CM000681.2_40013576-40015778(+)_1|1|1x0		Gypsy-198_DR-I	458	524	+	10.5963	7.99e-06	0.039	gctgtgagtctggaggagtggattgaggaggccactatgtgtattgaggggagaggttggtctgaga
KN196484.1_288719-290921(+)_1|1|1x0		DIRS-14_DR	1127	1193	-	10.5963	7.99e-06	0.0387	GCTGTGTTTGAGACGGGGGGGGGTTCCAGGGCTGGAGCGTTAGGGGGAGGAGGGAGGGGTGTGGCGG
KN196484.1_288719-290921(+)_1|1|1x0		Copia-13E_DR-I	1638	1704	-	10.5963	7.99e-06	0.0387	CTGGCTGGGATGAAGGCCTGTGGGGAGCCGGCTGGTCTAGAGGCGACTTAACTAAAGCCGGCGGGGC
KN196484.1_288719-290921(+)_1|1|1x0		Ginger1-2_DR	4357	4423	-	10.5963	7.99e-06	0.0387	GAGGAGGACATGGAGATGGAGGAGAACATTGAGATGGAGGAGGAGGAGAAGGCCAGATGTCCTCATC
KN196484.1_288719-290921(+)_1|1|1x0		DIRS-15_DR	5715	5781	-	10.5963	7.99e-06	0.0387	AGGGCTGGTGGGGGGGGGGGCAGTGACGTGACTCGTGCTCGTAGTCACAGCTCGGGAAGTTGAGCTA
CM000681.2_40013576-40015778(+)_1|1|1x0		DIRS-14_DR	1127	1193	-	10.5963	7.99e-06	0.039	GCTGTGTTTGAGACGGGGGGGGGTTCCAGGGCTGGAGCGTTAGGGGGAGGAGGGAGGGGTGTGGCGG
CM000681.2_40013576-40015778(+)_1|1|1x0		Copia-13E_DR-I	1638	1704	-	10.5963	7.99e-06	0.039	CTGGCTGGGATGAAGGCCTGTGGGGAGCCGGCTGGTCTAGAGGCGACTTAACTAAAGCCGGCGGGGC
CM000681.2_40013576-40015778(+)_1|1|1x0		Ginger1-2_DR	4357	4423	-	10.5963	7.99e-06	0.039	GAGGAGGACATGGAGATGGAGGAGAACATTGAGATGGAGGAGGAGGAGAAGGCCAGATGTCCTCATC
CM000681.2_40013576-40015778(+)_1|1|1x0		DIRS-15_DR	5715	5781	-	10.5963	7.99e-06	0.039	AGGGCTGGTGGGGGGGGGGGCAGTGACGTGACTCGTGCTCGTAGTCACAGCTCGGGAAGTTGAGCTA
KN196484.1_288719-290921(+)_1|1|1x0		Gypsy82-LTR_Dr	682	748	+	10.5901	8.02e-06	0.0388	gtgtgtgtgtgtgtgtgtgtgtgtgtgtgtgtgtgtgtttgtgtgtgtgtgtgggtgtgagcgcgcc
CM000681.2_40013576-40015778(+)_1|1|1x0		Gypsy82-LTR_Dr	682	748	+	10.5901	8.02e-06	0.0391	gtgtgtgtgtgtgtgtgtgtgtgtgtgtgtgtgtgtgtttgtgtgtgtgtgtgggtgtgagcgcgcc
KN196484.1_288719-290921(+)_1|1|1x0		Gypsy135-I_DR	3279	3345	-	10.5901	8.02e-06	0.0388	TAACTTGCGCTGTTTCACGGGCGGAAGGGAGCTTGGGCAACGGGATAAAGTGGGCCGCTTTAGAAAA
CM000681.2_40013576-40015778(+)_1|1|1x0		Gypsy135-I_DR	3279	3345	-	10.5901	8.02e-06	0.0391	TAACTTGCGCTGTTTCACGGGCGGAAGGGAGCTTGGGCAACGGGATAAAGTGGGCCGCTTTAGAAAA
CM000672.2_43644052-43644886(-)_1|1|1x0		Dada-tL_DR	3518	3539	+	13.4689	8.02e-06	0.0101	ttacttatagatatatatttac
KN196484.1_288719-290921(+)_1|1|1x0		ERV1-11_DR-I	3692	3758	+	10.5839	8.04e-06	0.0389	tttagaggacagagtaggggagacatgagggttcaatggggtcccagggctgacagggggcgggagc
KN196484.1_288719-290921(+)_1|1|1x0		LRS_DR	5228	5294	+	10.5839	8.04e-06	0.0389	acgcccctcgccctgcgagggctgggggatgttcggtgggttcggtcgagtcacccggcgtggtgaa
CM000681.2_40013576-40015778(+)_1|1|1x0		ERV1-11_DR-I	3692	3758	+	10.5839	8.04e-06	0.0391	tttagaggacagagtaggggagacatgagggttcaatggggtcccagggctgacagggggcgggagc
CM000681.2_40013576-40015778(+)_1|1|1x0		LRS_DR	5228	5294	+	10.5839	8.04e-06	0.0391	acgcccctcgccctgcgagggctgggggatgttcggtgggttcggtcgagtcacccggcgtggtgaa
KN196484.1_288719-290921(+)_1|1|1x0		DIRS-14_DR	645	711	-	10.5839	8.04e-06	0.0389	TAGCTTGCTTCTGGATTGGTTGGATTGATGGAGAGAGTTCTTGCGGAGGGTACGGGGCGTATCGGGT
KN196484.1_288719-290921(+)_1|1|1x0		Gypsy87-I_DR	5213	5279	-	10.5839	8.04e-06	0.0389	AGGGGAGGGAGAGGGGGTAAGGGTATGAGTGTTCTGCATGTCAGTAATGTACGGTTTCATGCGATTG
CM000681.2_40013576-40015778(+)_1|1|1x0		DIRS-14_DR	645	711	-	10.5839	8.04e-06	0.0391	TAGCTTGCTTCTGGATTGGTTGGATTGATGGAGAGAGTTCTTGCGGAGGGTACGGGGCGTATCGGGT
CM000681.2_40013576-40015778(+)_1|1|1x0		Gypsy87-I_DR	5213	5279	-	10.5839	8.04e-06	0.0391	AGGGGAGGGAGAGGGGGTAAGGGTATGAGTGTTCTGCATGTCAGTAATGTACGGTTTCATGCGATTG
KN196484.1_288719-290921(+)_1|1|1x0		DIRS-4N1_DR	1938	2004	-	10.5776	8.07e-06	0.0389	GGGAAGAAGAGGGGGGGGGGGTTGCAGAAGGAGAATGAGGCTCGGCGGAGCGACTCTGCTATAGCGG
KN196484.1_288719-290921(+)_1|1|1x0		Dada-U1A_DR	4252	4318	-	10.5776	8.07e-06	0.0389	AGGCAGGAACTGACGAGGCTGATGCAGGAGCCGATGAAGAAGGCTGGCCAGGAACTGATGAGGCTGA
CM000681.2_40013576-40015778(+)_1|1|1x0		DIRS-4N1_DR	1938	2004	-	10.5776	8.07e-06	0.0391	GGGAAGAAGAGGGGGGGGGGGTTGCAGAAGGAGAATGAGGCTCGGCGGAGCGACTCTGCTATAGCGG
CM000681.2_40013576-40015778(+)_1|1|1x0		Dada-U1A_DR	4252	4318	-	10.5776	8.07e-06	0.0391	AGGCAGGAACTGACGAGGCTGATGCAGGAGCCGATGAAGAAGGCTGGCCAGGAACTGATGAGGCTGA
KN196484.1_288719-290921(+)_1|1|1x0		hAT-30N1_DR	1305	1371	+	10.5714	8.09e-06	0.0389	ccggcatagagggagcgggagagagagagagagagagagagagagagagagagagagagagagagag
KN196484.1_288719-290921(+)_1|1|1x0		DNA8-3B_DR	1547	1613	+	10.5714	8.09e-06	0.0389	ctgccgccctagacgcggatataactgagggcgcgggtggtgagggtagtgtcggggatgcggatat
CM000681.2_40013576-40015778(+)_1|1|1x0		hAT-30N1_DR	1305	1371	+	10.5714	8.09e-06	0.0391	ccggcatagagggagcgggagagagagagagagagagagagagagagagagagagagagagagagag
CM000681.2_40013576-40015778(+)_1|1|1x0		DNA8-3B_DR	1547	1613	+	10.5714	8.09e-06	0.0391	ctgccgccctagacgcggatataactgagggcgcgggtggtgagggtagtgtcggggatgcggatat
KN196484.1_288719-290921(+)_1|1|1x0		hAT-N104_DR	257	323	-	10.5714	8.09e-06	0.0389	AAGAGGGGGGGGGGTGGGGTGGTGTCGCGGATGAAAGTGAAGACGTGGGGGGGGTGGGGGTGGGGTG
KN196484.1_288719-290921(+)_1|1|1x0		Gypsy48-I_DR	358	424	-	10.5714	8.09e-06	0.0389	TGGTCGCATTGGCTGTGGTGGCACTGGTGTCTGGTGGTGAGCAGCTTCCGTTCTCCGGGTGTGGGTG
KN196484.1_288719-290921(+)_1|1|1x0		Gypsy76-I_DR	798	864	-	10.5714	8.09e-06	0.0389	CTGGGGAATCTGGTTCTGAAAACTGAGGTGACTCAGTAGCATATGGGGTATTGGGGAGGTTGGGAGA
KN196484.1_288719-290921(+)_1|1|1x0		DIRS-8B_DR	1124	1190	-	10.5714	8.09e-06	0.0389	TGGAAGAGAGGAAGCTGGTTGGTTATGGGGAATAGAGTAAGAAGTAGAAGGTTGAGGAGGGAGAGAG
KN196484.1_288719-290921(+)_1|1|1x0		Copia-13F_DR-I	1450	1516	-	10.5714	8.09e-06	0.0389	CCGGCAGGGCAAGACGCCTGGGTGGAGCCGGCAGGGCAGGAGGCCGGGGTGGGGCCGGCAGGGCTAG
KN196484.1_288719-290921(+)_1|1|1x0		DIRS1b_DR	1665	1731	-	10.5714	8.09e-06	0.0389	CTGCTTCCGAGGTGCCCGACGCGCTCGCTTCGCCGGAGGCGTGTGCGGGGGCGGAGCAGCTCTCGTA
KN196484.1_288719-290921(+)_1|1|1x0		DIRS1a_DR	1665	1731	-	10.5714	8.09e-06	0.0389	CTGCTTCCGAGGTGCCCGACGCGCTCGCTTCGCCGGAGGCGTGTGCGGGGGCGGAGCAGCTCTCGTA
KN196484.1_288719-290921(+)_1|1|1x0		piggyBac-1_DR	1817	1883	-	10.5714	8.09e-06	0.0389	CTGATGTACCTGGGCAGGTGGAGGCCAGTGGTAGGAACAGGAGCCTTAGGGGTAGAGGTTGAGGCAG
KN196484.1_288719-290921(+)_1|1|1x0		DIRS1a_DR	3511	3577	-	10.5714	8.09e-06	0.0389	TCGGCTGCACGGTTGAGCTTGCCTGAATATGAATGGCGTGCAGCGATTTCAGCCGCGGATGACTCCA
KN196484.1_288719-290921(+)_1|1|1x0		DIRS1b_DR	3518	3584	-	10.5714	8.09e-06	0.0389	TCGGCTGCACGGTTGAGCTTGCCTGAATATGAATGGCGTGCAGCGATTTCAGCCGCGGATGACTCCA
CM000681.2_40013576-40015778(+)_1|1|1x0		hAT-N104_DR	257	323	-	10.5714	8.09e-06	0.0391	AAGAGGGGGGGGGGTGGGGTGGTGTCGCGGATGAAAGTGAAGACGTGGGGGGGGTGGGGGTGGGGTG
CM000681.2_40013576-40015778(+)_1|1|1x0		Gypsy48-I_DR	358	424	-	10.5714	8.09e-06	0.0391	TGGTCGCATTGGCTGTGGTGGCACTGGTGTCTGGTGGTGAGCAGCTTCCGTTCTCCGGGTGTGGGTG
CM000681.2_40013576-40015778(+)_1|1|1x0		Gypsy76-I_DR	798	864	-	10.5714	8.09e-06	0.0391	CTGGGGAATCTGGTTCTGAAAACTGAGGTGACTCAGTAGCATATGGGGTATTGGGGAGGTTGGGAGA
CM000681.2_40013576-40015778(+)_1|1|1x0		DIRS-8B_DR	1124	1190	-	10.5714	8.09e-06	0.0391	TGGAAGAGAGGAAGCTGGTTGGTTATGGGGAATAGAGTAAGAAGTAGAAGGTTGAGGAGGGAGAGAG
CM000681.2_40013576-40015778(+)_1|1|1x0		Copia-13F_DR-I	1450	1516	-	10.5714	8.09e-06	0.0391	CCGGCAGGGCAAGACGCCTGGGTGGAGCCGGCAGGGCAGGAGGCCGGGGTGGGGCCGGCAGGGCTAG
CM000681.2_40013576-40015778(+)_1|1|1x0		DIRS1b_DR	1665	1731	-	10.5714	8.09e-06	0.0391	CTGCTTCCGAGGTGCCCGACGCGCTCGCTTCGCCGGAGGCGTGTGCGGGGGCGGAGCAGCTCTCGTA
CM000681.2_40013576-40015778(+)_1|1|1x0		DIRS1a_DR	1665	1731	-	10.5714	8.09e-06	0.0391	CTGCTTCCGAGGTGCCCGACGCGCTCGCTTCGCCGGAGGCGTGTGCGGGGGCGGAGCAGCTCTCGTA
CM000681.2_40013576-40015778(+)_1|1|1x0		piggyBac-1_DR	1817	1883	-	10.5714	8.09e-06	0.0391	CTGATGTACCTGGGCAGGTGGAGGCCAGTGGTAGGAACAGGAGCCTTAGGGGTAGAGGTTGAGGCAG
CM000681.2_40013576-40015778(+)_1|1|1x0		DIRS1a_DR	3511	3577	-	10.5714	8.09e-06	0.0391	TCGGCTGCACGGTTGAGCTTGCCTGAATATGAATGGCGTGCAGCGATTTCAGCCGCGGATGACTCCA
CM000681.2_40013576-40015778(+)_1|1|1x0		DIRS1b_DR	3518	3584	-	10.5714	8.09e-06	0.0391	TCGGCTGCACGGTTGAGCTTGCCTGAATATGAATGGCGTGCAGCGATTTCAGCCGCGGATGACTCCA
CM000672.2_43644052-43644886(-)_1|1|1x0		Kolobok-4_DR	5004	5025	-	13.452	8.1e-06	0.0102	GTATATATATACATATATAGAT
KN196484.1_288719-290921(+)_1|1|1x0		Copia-19_DR-I	1222	1288	-	10.5652	8.12e-06	0.039	AAGGCTCACCGGCGCTTGAGGACGAGGGCTCACCGGCGCTTGAGGGCGAGGGCTCACCGGCGCTTGA
KN196484.1_288719-290921(+)_1|1|1x0		Copia-26_DR-I	1348	1414	-	10.5652	8.12e-06	0.039	CAGGAGGCTTGGGGGCGGCGGCCATTCAGGAAACTCAGGGGCGGCGACCATTCAGGAAGCTCAGGAG
CM000681.2_40013576-40015778(+)_1|1|1x0		Copia-19_DR-I	1222	1288	-	10.5652	8.12e-06	0.0392	AAGGCTCACCGGCGCTTGAGGACGAGGGCTCACCGGCGCTTGAGGGCGAGGGCTCACCGGCGCTTGA
CM000681.2_40013576-40015778(+)_1|1|1x0		Copia-26_DR-I	1348	1414	-	10.5652	8.12e-06	0.0392	CAGGAGGCTTGGGGGCGGCGGCCATTCAGGAAACTCAGGGGCGGCGACCATTCAGGAAGCTCAGGAG
CM000672.2_43644052-43644886(-)_1|1|1x0		HARBINGERN3_DR	774	795	+	13.4463	8.13e-06	0.0102	atatagttaaaaatatatatat
CM000672.2_43644052-43644886(-)_1|1|1x0		ERV3_DR-I	770	791	-	13.4463	8.13e-06	0.0102	ATACATATATATATATAATTAA
CM000672.2_43644052-43644886(-)_1|1|1x0		hAT-N168_DR	1000	1021	+	13.4463	8.13e-06	0.0102	ttaattatatatatatatatat
CM000672.2_43644052-43644886(-)_1|1|1x0		EnSpm-N1_DR	2007	2028	+	13.4463	8.13e-06	0.0102	ttaattatatatatatatatat
CM000672.2_43644052-43644886(-)_1|1|1x0		Zisupton-6_DR	9238	9259	-	13.4463	8.13e-06	0.0102	ATATATATATACACAGACATAC
KN196484.1_288719-290921(+)_1|1|1x0		Harbinger-8N2_DR	153	219	+	10.559	8.14e-06	0.039	tggtcggcttggtagcggtgacgagcgtgggcggtgctgagagccgcgagcccgatggagcgagtgt
CM000681.2_40013576-40015778(+)_1|1|1x0		Harbinger-8N2_DR	153	219	+	10.559	8.14e-06	0.0393	tggtcggcttggtagcggtgacgagcgtgggcggtgctgagagccgcgagcccgatggagcgagtgt
KN196484.1_288719-290921(+)_1|1|1x0		DIRS-14_DR	1306	1372	-	10.559	8.14e-06	0.039	AGCGTGAGAAGGCGATGGTGAATTCGGCGAGTGATAAGGTGCGTGATTGGGTGTTGGCGGGTGGTTT
CM000681.2_40013576-40015778(+)_1|1|1x0		DIRS-14_DR	1306	1372	-	10.559	8.14e-06	0.0393	AGCGTGAGAAGGCGATGGTGAATTCGGCGAGTGATAAGGTGCGTGATTGGGTGTTGGCGGGTGGTTT
CM000672.2_43644052-43644886(-)_1|1|1x0		L1-56_DR	4935	4956	+	13.4407	8.16e-06	0.0103	atatatatatatataaatgctt
KN196484.1_288719-290921(+)_1|1|1x0		Gypsy37-LTR_DR	102	168	+	10.5528	8.16e-06	0.0391	ccggcagagagtttgtcggggccgctgtccattcacttggcagttggccagagccgcgctcctattt
CM000681.2_40013576-40015778(+)_1|1|1x0		Gypsy37-LTR_DR	102	168	+	10.5528	8.16e-06	0.0394	ccggcagagagtttgtcggggccgctgtccattcacttggcagttggccagagccgcgctcctattt
KN196484.1_288719-290921(+)_1|1|1x0		hAT-N72_DR	55	121	-	10.5528	8.16e-06	0.0391	GGTGCGGATCGGGTGCGGATACATATATCAGATAAAACTATATGTGCGGGCGGGTGGCGGGTGGATG
KN196484.1_288719-290921(+)_1|1|1x0		Gypsy-166B_DR-LTR	433	499	-	10.5528	8.16e-06	0.0391	GCGGCAGGCAGGCGGAGGTGAGGAGACGCTGGTGGGCGGAAGATCGCTGATGGTGGCGGCTAAACAC
KN196484.1_288719-290921(+)_1|1|1x0		DIRS-8_DR	4540	4606	-	10.5528	8.16e-06	0.0391	TGAGCGTCTCTGCGGCTGCAGAGGTGCGGTGAAAGTCAGTTTCTAAAGGGAAGTGCGCTTTGGAGAG
CM000681.2_40013576-40015778(+)_1|1|1x0		hAT-N72_DR	55	121	-	10.5528	8.16e-06	0.0394	GGTGCGGATCGGGTGCGGATACATATATCAGATAAAACTATATGTGCGGGCGGGTGGCGGGTGGATG
CM000681.2_40013576-40015778(+)_1|1|1x0		Gypsy-166B_DR-LTR	433	499	-	10.5528	8.16e-06	0.0394	GCGGCAGGCAGGCGGAGGTGAGGAGACGCTGGTGGGCGGAAGATCGCTGATGGTGGCGGCTAAACAC
CM000681.2_40013576-40015778(+)_1|1|1x0		DIRS-8_DR	4540	4606	-	10.5528	8.16e-06	0.0394	TGAGCGTCTCTGCGGCTGCAGAGGTGCGGTGAAAGTCAGTTTCTAAAGGGAAGTGCGCTTTGGAGAG
CM000672.2_43644052-43644886(-)_1|1|1x0		DIRS-7_DR	4132	4153	-	13.435	8.18e-06	0.0103	ATATACATATATATAAATAAAT
CM000672.2_43644052-43644886(-)_1|1|1x0		DIRS-4_DR	5534	5555	-	13.435	8.18e-06	0.0103	ATATACATATATATAAATAAAT
KN196484.1_288719-290921(+)_1|1|1x0		DNA9-2_DR	1697	1763	+	10.5466	8.19e-06	0.0391	tggttgggttaggttgggaggtgtagacttaataacttgatggttgggttagggttggggaggtgta
KN196484.1_288719-290921(+)_1|1|1x0		DNA-2-32_DR	4856	4922	+	10.5466	8.19e-06	0.0391	acgtgtgattgggtgtgtatgaatgttttccagagatgggttgcagctggaagggcatctgctgcgt
CM000681.2_40013576-40015778(+)_1|1|1x0		DNA9-2_DR	1697	1763	+	10.5466	8.19e-06	0.0394	tggttgggttaggttgggaggtgtagacttaataacttgatggttgggttagggttggggaggtgta
CM000681.2_40013576-40015778(+)_1|1|1x0		DNA-2-32_DR	4856	4922	+	10.5466	8.19e-06	0.0394	acgtgtgattgggtgtgtatgaatgttttccagagatgggttgcagctggaagggcatctgctgcgt
KN196484.1_288719-290921(+)_1|1|1x0		Copia-13G_DR-I	1766	1832	-	10.5466	8.19e-06	0.0391	GAGCCGGCTGGGCTGGGAGACCAGAGGGGAGCCGGCGGGCTGGAGACCAGAGGGGAGCCGGCAGGGC
KN196484.1_288719-290921(+)_1|1|1x0		DIRS-4N3_DR	3575	3641	-	10.5466	8.19e-06	0.0391	ACGGGGCAGAAGATCTGGAGGAGGGAGGGGGTAGTGAGGCTCTTACTGGAGGTGGAGTGAAGGGTGG
KN196484.1_288719-290921(+)_1|1|1x0		DIRS-N1_DR	5273	5339	-	10.5466	8.19e-06	0.0391	GCGGAGGTTTGAGCTTGAAGGTAGGGTGTAGATAGGAGCGACCTCTGCGGAGGTTTGAGCTTGAAGG
KN196484.1_288719-290921(+)_1|1|1x0		DIRS-N1_DR	5319	5385	-	10.5466	8.19e-06	0.0391	GCGGAGGTTTGAGCTTGAAGGTAGGGTGTAGATAGGAGCGACCTCTGCGGAGGTTTGAGCTTGAAGG
KN196484.1_288719-290921(+)_1|1|1x0		DIRS-9C_DR	5545	5611	-	10.5466	8.19e-06	0.0391	GCGGAGGTTTGAGCTTGAAGGTAGGGTGTAGATAGGAGCGACCTCTGCGGAGGTTTGAGCTTGAAGG
KN196484.1_288719-290921(+)_1|1|1x0		DIRS-9C_DR	5983	6049	-	10.5466	8.19e-06	0.0391	GCGGAGGTTTGAGCTTGAAGGTAGGGTGTAGATAGGAGCGACCTCTGCGGAGGTTTGAGCTTGAAGG
CM000681.2_40013576-40015778(+)_1|1|1x0		Copia-13G_DR-I	1766	1832	-	10.5466	8.19e-06	0.0394	GAGCCGGCTGGGCTGGGAGACCAGAGGGGAGCCGGCGGGCTGGAGACCAGAGGGGAGCCGGCAGGGC
CM000681.2_40013576-40015778(+)_1|1|1x0		DIRS-4N3_DR	3575	3641	-	10.5466	8.19e-06	0.0394	ACGGGGCAGAAGATCTGGAGGAGGGAGGGGGTAGTGAGGCTCTTACTGGAGGTGGAGTGAAGGGTGG
CM000681.2_40013576-40015778(+)_1|1|1x0		DIRS-N1_DR	5273	5339	-	10.5466	8.19e-06	0.0394	GCGGAGGTTTGAGCTTGAAGGTAGGGTGTAGATAGGAGCGACCTCTGCGGAGGTTTGAGCTTGAAGG
CM000681.2_40013576-40015778(+)_1|1|1x0		DIRS-N1_DR	5319	5385	-	10.5466	8.19e-06	0.0394	GCGGAGGTTTGAGCTTGAAGGTAGGGTGTAGATAGGAGCGACCTCTGCGGAGGTTTGAGCTTGAAGG
CM000681.2_40013576-40015778(+)_1|1|1x0		DIRS-9C_DR	5545	5611	-	10.5466	8.19e-06	0.0394	GCGGAGGTTTGAGCTTGAAGGTAGGGTGTAGATAGGAGCGACCTCTGCGGAGGTTTGAGCTTGAAGG
CM000681.2_40013576-40015778(+)_1|1|1x0		DIRS-9C_DR	5983	6049	-	10.5466	8.19e-06	0.0394	GCGGAGGTTTGAGCTTGAAGGTAGGGTGTAGATAGGAGCGACCTCTGCGGAGGTTTGAGCTTGAAGG
CM000672.2_43644052-43644886(-)_1|1|1x0		hAT-N131_DR	243	264	+	13.4294	8.21e-06	0.0103	atatatatatatatacacacac
CM000672.2_43644052-43644886(-)_1|1|1x0		Gypsy123-I_DR	586	607	-	13.4294	8.21e-06	0.0103	ATATATATATATATACACACAC
CM000672.2_43644052-43644886(-)_1|1|1x0		Dada-U6_DR	792	813	-	13.4294	8.21e-06	0.0103	ATATATATATATATACACACAC
CM000672.2_43644052-43644886(-)_1|1|1x0		hAT-N21_DR	1720	1741	+	13.4294	8.21e-06	0.0103	atatatatatatatacacacac
CM000672.2_43644052-43644886(-)_1|1|1x0		hAT-25_DR	2267	2288	-	13.4294	8.21e-06	0.0103	ATATATATATATATACACACAC
CM000672.2_43644052-43644886(-)_1|1|1x0		Harbinger-2_DR	2346	2367	-	13.4294	8.21e-06	0.0103	ATATATATATATATACACACAC
CM000672.2_43644052-43644886(-)_1|1|1x0		Zisupton-9N1_DR	3256	3277	-	13.4294	8.21e-06	0.0103	ATATATATATATATACACACAC
CM000672.2_43644052-43644886(-)_1|1|1x0		DIRS-6B_DR	5715	5736	-	13.4294	8.21e-06	0.0103	GCATATATAAATATATATATGA
CM000672.2_43644052-43644886(-)_1|1|1x0		Zisupton-6_DR	8465	8486	+	13.4294	8.21e-06	0.0103	atatatatatatatacacacac
CM000672.2_43644052-43644886(-)_1|1|1x0		Zisupton-6_DR	8613	8634	+	13.4294	8.21e-06	0.0103	atatatatatatatacacacac
CM000672.2_43644052-43644886(-)_1|1|1x0		Merlin-1_DR	8918	8939	-	13.4294	8.21e-06	0.0103	ATATATATATATATACACACAC
CM000672.2_43644052-43644886(-)_1|1|1x0		Helitron-2_DR	11835	11856	+	13.4294	8.21e-06	0.0103	atatatatatatatacacacac
CM000672.2_43644052-43644886(-)_1|1|1x0		Zisupton-7_DR	12322	12343	+	13.4294	8.21e-06	0.0103	atatatatataaatatatatgt
CM000672.2_43644052-43644886(-)_1|1|1x0		Helitron-4_DR	13406	13427	+	13.4294	8.21e-06	0.0103	atatatatatatatacacacac
CM000672.2_43644052-43644886(-)_1|1|1x0		CryptonV-N5_DR	16132	16153	-	13.4294	8.21e-06	0.0103	ATATATATATATATACACACAC
CM000672.2_43644052-43644886(-)_1|1|1x0		MuDR-2_DR	16554	16575	+	13.4294	8.21e-06	0.0103	atatatatatatatacacacag
CM000672.2_43644052-43644886(-)_1|1|1x0		ENSPM-6_DR	17677	17698	+	13.4294	8.21e-06	0.0103	atatatatatatatacacacac
KN196484.1_288719-290921(+)_1|1|1x0		HATN11B_DR	56	122	-	10.5404	8.21e-06	0.0391	GGGGCGGGTCGGGCAGCGGGACAACAAATGCTTAATATAAGCGGGAGCGGTCGGGTTCGGGCTAAAA
KN196484.1_288719-290921(+)_1|1|1x0		Copia-16_DR-I	712	778	-	10.5404	8.21e-06	0.0391	GCGGCTCTGGCCTTTCTTGGGACTCAGGTGGCGGCTCTGGCCTTCCTGGGACTCAGGTGGCGGCTCT
CM000681.2_40013576-40015778(+)_1|1|1x0		HATN11B_DR	56	122	-	10.5404	8.21e-06	0.0394	GGGGCGGGTCGGGCAGCGGGACAACAAATGCTTAATATAAGCGGGAGCGGTCGGGTTCGGGCTAAAA
CM000681.2_40013576-40015778(+)_1|1|1x0		Copia-16_DR-I	712	778	-	10.5404	8.21e-06	0.0394	GCGGCTCTGGCCTTTCTTGGGACTCAGGTGGCGGCTCTGGCCTTCCTGGGACTCAGGTGGCGGCTCT
KN196484.1_288719-290921(+)_1|1|1x0		hAT-N47C_DR	2388	2454	+	10.5342	8.24e-06	0.0391	tgtgtcggtgtggtcatgtgggctggtgtggctacagtgccagggctgaatttttgtcccagtccgc
CM000681.2_40013576-40015778(+)_1|1|1x0		hAT-N47C_DR	2388	2454	+	10.5342	8.24e-06	0.0394	tgtgtcggtgtggtcatgtgggctggtgtggctacagtgccagggctgaatttttgtcccagtccgc
KN196484.1_288719-290921(+)_1|1|1x0		DIRS-9_DR	280	346	-	10.5342	8.24e-06	0.0391	AAGAGGGGAAGGAGGAGGGATGAGAAGCAGGTTGGAAGGGGATGGAGCATGAAGCGGAGGGTTGGAG
KN196484.1_288719-290921(+)_1|1|1x0		DIRS-8B_DR	530	596	-	10.5342	8.24e-06	0.0391	CTGTCTGGATGTCGATGGAGGAGTGGAACTGGTGCGAAGTCTGGTGGATGATCGGGTGGATCGGCGG
KN196484.1_288719-290921(+)_1|1|1x0		DIRS-14_DR	1110	1176	-	10.5342	8.24e-06	0.0391	GGGGGGTTCCAGGGCTGGAGCGTTAGGGGGAGGAGGGAGGGGTGTGGCGGAATGGAGAGTGAATGGA
KN196484.1_288719-290921(+)_1|1|1x0		Copia-13F_DR-I	1279	1345	-	10.5342	8.24e-06	0.0391	AGGGCCGGGCTGGGCCGGCGGGCAAGACGTCTGGGTGGGCCGGCAGGGCAAGGAGCCGGGCTGGGGC
KN196484.1_288719-290921(+)_1|1|1x0		Gypsy-191_DR-I	2183	2249	-	10.5342	8.24e-06	0.0391	TTGGCCGTTCAAAGCTGGATGATACGGCTTGGTTCGTGTCTTGGTAACTTGTAAAAGGCGGCAAACT
KN196484.1_288719-290921(+)_1|1|1x0		DIRS-4N2_DR	4239	4305	-	10.5342	8.24e-06	0.0391	TTGGCCGGGGCGAGAGAGAGAGGGGAGGGGGGACTCCGTGGGAGTCTTAGCTCTTGGGGTAACTCCG
KN196484.1_288719-290921(+)_1|1|1x0		DIRS-14_DR	4435	4501	-	10.5342	8.24e-06	0.0391	AGGGTGGGGGGGGGGGTGGGGTGGCTCCGCTGACTGCTGGCGGAGATAAGCGTTTGTTGTGCTGCTT
KN196484.1_288719-290921(+)_1|1|1x0		DIRS-9C_DR	6075	6141	-	10.5342	8.24e-06	0.0391	GCGGAGGTTTGAGCTTGAAGGTAGGGTGTAGATAGGAGCGACCTCTGCGGAGGTTTGAGCTTGAGGG
CM000681.2_40013576-40015778(+)_1|1|1x0		DIRS-9_DR	280	346	-	10.5342	8.24e-06	0.0394	AAGAGGGGAAGGAGGAGGGATGAGAAGCAGGTTGGAAGGGGATGGAGCATGAAGCGGAGGGTTGGAG
CM000681.2_40013576-40015778(+)_1|1|1x0		DIRS-8B_DR	530	596	-	10.5342	8.24e-06	0.0394	CTGTCTGGATGTCGATGGAGGAGTGGAACTGGTGCGAAGTCTGGTGGATGATCGGGTGGATCGGCGG
CM000681.2_40013576-40015778(+)_1|1|1x0		DIRS-14_DR	1110	1176	-	10.5342	8.24e-06	0.0394	GGGGGGTTCCAGGGCTGGAGCGTTAGGGGGAGGAGGGAGGGGTGTGGCGGAATGGAGAGTGAATGGA
CM000681.2_40013576-40015778(+)_1|1|1x0		Copia-13F_DR-I	1279	1345	-	10.5342	8.24e-06	0.0394	AGGGCCGGGCTGGGCCGGCGGGCAAGACGTCTGGGTGGGCCGGCAGGGCAAGGAGCCGGGCTGGGGC
CM000681.2_40013576-40015778(+)_1|1|1x0		Gypsy-191_DR-I	2183	2249	-	10.5342	8.24e-06	0.0394	TTGGCCGTTCAAAGCTGGATGATACGGCTTGGTTCGTGTCTTGGTAACTTGTAAAAGGCGGCAAACT
CM000681.2_40013576-40015778(+)_1|1|1x0		DIRS-4N2_DR	4239	4305	-	10.5342	8.24e-06	0.0394	TTGGCCGGGGCGAGAGAGAGAGGGGAGGGGGGACTCCGTGGGAGTCTTAGCTCTTGGGGTAACTCCG
CM000681.2_40013576-40015778(+)_1|1|1x0		DIRS-14_DR	4435	4501	-	10.5342	8.24e-06	0.0394	AGGGTGGGGGGGGGGGTGGGGTGGCTCCGCTGACTGCTGGCGGAGATAAGCGTTTGTTGTGCTGCTT
CM000681.2_40013576-40015778(+)_1|1|1x0		DIRS-9C_DR	6075	6141	-	10.5342	8.24e-06	0.0394	GCGGAGGTTTGAGCTTGAAGGTAGGGTGTAGATAGGAGCGACCTCTGCGGAGGTTTGAGCTTGAGGG
KN196484.1_288719-290921(+)_1|1|1x0		DNA8-3B_DR	231	297	+	10.528	8.26e-06	0.0392	actgaggggtggtgagggcgcggatatactgagggcgcgggtggtgagggtagtgtcgggcgccgac
KN196484.1_288719-290921(+)_1|1|1x0		Zisupton-7_DR	13591	13657	+	10.528	8.26e-06	0.0392	agttagggtccagagaggcggaggtggggtgcacagagacagagttagggtccagagaggcggaggt
KN196484.1_288719-290921(+)_1|1|1x0		Zisupton-7_DR	13759	13825	+	10.528	8.26e-06	0.0392	agttagggtccagagaggcggaggtggggtgcacagagacagagttagggtccagagaggcggaggt
KN196484.1_288719-290921(+)_1|1|1x0		Zisupton-7_DR	13801	13867	+	10.528	8.26e-06	0.0392	agttagggtccagagaggcggaggtggggtgcacagagacagagttagggtccagagaggcggaggt
CM000681.2_40013576-40015778(+)_1|1|1x0		DNA8-3B_DR	231	297	+	10.528	8.26e-06	0.0395	actgaggggtggtgagggcgcggatatactgagggcgcgggtggtgagggtagtgtcgggcgccgac
CM000681.2_40013576-40015778(+)_1|1|1x0		Zisupton-7_DR	13591	13657	+	10.528	8.26e-06	0.0395	agttagggtccagagaggcggaggtggggtgcacagagacagagttagggtccagagaggcggaggt
CM000681.2_40013576-40015778(+)_1|1|1x0		Zisupton-7_DR	13759	13825	+	10.528	8.26e-06	0.0395	agttagggtccagagaggcggaggtggggtgcacagagacagagttagggtccagagaggcggaggt
CM000681.2_40013576-40015778(+)_1|1|1x0		Zisupton-7_DR	13801	13867	+	10.528	8.26e-06	0.0395	agttagggtccagagaggcggaggtggggtgcacagagacagagttagggtccagagaggcggaggt
CM000672.2_43644052-43644886(-)_1|1|1x0		DIRS-4N1_DR	3062	3083	+	13.4181	8.27e-06	0.0104	atatatctatatacacctgtac
CM000672.2_43644052-43644886(-)_1|1|1x0		Zisupton-9N1_DR	3214	3235	-	13.4181	8.27e-06	0.0104	ACACATATATATATACATACAT
CM000672.2_43644052-43644886(-)_1|1|1x0		Ngaro1_DR	5081	5102	+	13.4181	8.27e-06	0.0104	atatatctatatacacctgtac
KN196484.1_288719-290921(+)_1|1|1x0		Copia-14_DR-I	2761	2827	-	10.5217	8.29e-06	0.0393	AACAAAAGCAAGACTGGGAGGTCTCAGGTAGTCAGACTTGGAGGGGTTGGGACTCGGAGGGAAAAAT
KN196484.1_288719-290921(+)_1|1|1x0		Gypsy117-I_DR	3793	3859	-	10.5217	8.29e-06	0.0393	AGGGCTTTGCTGGCAAAGGCGATTGGGCGTGCCTTATTTTCACCTTCTGGTACTTGGGAAAGTACAG
KN196484.1_288719-290921(+)_1|1|1x0		DIRS-N4_DR	3899	3965	-	10.5217	8.29e-06	0.0393	CTAGTGGGTAGGGGGGGGCGGTGACAGACTCCGCGGGAGTCGAAGCTCGGGATCAGAGCTGCTGGGC
CM000681.2_40013576-40015778(+)_1|1|1x0		Copia-14_DR-I	2761	2827	-	10.5217	8.29e-06	0.0395	AACAAAAGCAAGACTGGGAGGTCTCAGGTAGTCAGACTTGGAGGGGTTGGGACTCGGAGGGAAAAAT
CM000681.2_40013576-40015778(+)_1|1|1x0		Gypsy117-I_DR	3793	3859	-	10.5217	8.29e-06	0.0395	AGGGCTTTGCTGGCAAAGGCGATTGGGCGTGCCTTATTTTCACCTTCTGGTACTTGGGAAAGTACAG
CM000681.2_40013576-40015778(+)_1|1|1x0		DIRS-N4_DR	3899	3965	-	10.5217	8.29e-06	0.0395	CTAGTGGGTAGGGGGGGGCGGTGACAGACTCCGCGGGAGTCGAAGCTCGGGATCAGAGCTGCTGGGC
CM000672.2_43644052-43644886(-)_1|1|1x0		DNA9-6_DR	7514	7535	+	13.4124	8.29e-06	0.0104	atatatataaaattacatgaaa
KN196484.1_288719-290921(+)_1|1|1x0		Gypsy85-I_DR	5401	5467	+	10.5155	8.31e-06	0.0393	gtggacgttctgtttgagagtgttcttttggatgggggtgctgttgatgtgagtaaatatgtccagt
CM000681.2_40013576-40015778(+)_1|1|1x0		Gypsy85-I_DR	5401	5467	+	10.5155	8.31e-06	0.0396	gtggacgttctgtttgagagtgttcttttggatgggggtgctgttgatgtgagtaaatatgtccagt
KN196484.1_288719-290921(+)_1|1|1x0		Copia-19_DR-I	1078	1144	-	10.5155	8.31e-06	0.0393	AGGGCTCACCGGCGCTTGAGGACGAAGGCTCACCGGCGCTTGAGGACGAAGGCTCACCGGCGCTTGA
KN196484.1_288719-290921(+)_1|1|1x0		Copia-13F_DR-I	1303	1369	-	10.5155	8.31e-06	0.0393	ACGTCTGGGTGGGCCGGCAGGGCAAGGGCCGGGCTGGGCCGGCGGGCAAGACGTCTGGGTGGGCCGG
KN196484.1_288719-290921(+)_1|1|1x0		Copia-13_DR-I	1844	1910	-	10.5155	8.31e-06	0.0393	GGGAAGCCGGCGGGCTGAAGACCGAGGGGAGCCGGCGGGCTGGAGGCCGAGGGGAGCCGGCGGGGCT
KN196484.1_288719-290921(+)_1|1|1x0		DIRS-4N3_DR	3891	3957	-	10.5155	8.31e-06	0.0393	GGGGGCGGGGGGGGCGGGCCCTGCATGAGAGGGTAGGGGTGGGCCAGGGGGGGCTCCTGCGGGAGTT
CM000681.2_40013576-40015778(+)_1|1|1x0		Copia-19_DR-I	1078	1144	-	10.5155	8.31e-06	0.0396	AGGGCTCACCGGCGCTTGAGGACGAAGGCTCACCGGCGCTTGAGGACGAAGGCTCACCGGCGCTTGA
CM000681.2_40013576-40015778(+)_1|1|1x0		Copia-13F_DR-I	1303	1369	-	10.5155	8.31e-06	0.0396	ACGTCTGGGTGGGCCGGCAGGGCAAGGGCCGGGCTGGGCCGGCGGGCAAGACGTCTGGGTGGGCCGG
CM000681.2_40013576-40015778(+)_1|1|1x0		Copia-13_DR-I	1844	1910	-	10.5155	8.31e-06	0.0396	GGGAAGCCGGCGGGCTGAAGACCGAGGGGAGCCGGCGGGCTGGAGGCCGAGGGGAGCCGGCGGGGCT
CM000681.2_40013576-40015778(+)_1|1|1x0		DIRS-4N3_DR	3891	3957	-	10.5155	8.31e-06	0.0396	GGGGGCGGGGGGGGCGGGCCCTGCATGAGAGGGTAGGGGTGGGCCAGGGGGGGCTCCTGCGGGAGTT
KN196484.1_288719-290921(+)_1|1|1x0		DIRS-14_DR	1017	1083	-	10.5093	8.34e-06	0.0393	GTGCTGGGTTGGAGCGGTGCTAGTGAGAACGGGGGGGGGGTGTGCAGAGAGGGAAGGAGGGGGGGAG
KN196484.1_288719-290921(+)_1|1|1x0		LRS_DR	3654	3720	-	10.5093	8.34e-06	0.0393	GGGTTTGAACGCTTGTTTTGGGTTAGCTTTGCTGGCCAAGAGGCCTGGGTCCTTGGAAGGACCAGGG
KN196484.1_288719-290921(+)_1|1|1x0		DIRS-4N3_DR	3922	3988	-	10.5093	8.34e-06	0.0393	TGGGGGGTGGGGGGGGGCTGGAGACTCCGGGGGGGGCGGGGGGGGCGGGCCCTGCATGAGAGGGTAG
CM000681.2_40013576-40015778(+)_1|1|1x0		DIRS-14_DR	1017	1083	-	10.5093	8.34e-06	0.0396	GTGCTGGGTTGGAGCGGTGCTAGTGAGAACGGGGGGGGGGTGTGCAGAGAGGGAAGGAGGGGGGGAG
CM000681.2_40013576-40015778(+)_1|1|1x0		LRS_DR	3654	3720	-	10.5093	8.34e-06	0.0396	GGGTTTGAACGCTTGTTTTGGGTTAGCTTTGCTGGCCAAGAGGCCTGGGTCCTTGGAAGGACCAGGG
CM000681.2_40013576-40015778(+)_1|1|1x0		DIRS-4N3_DR	3922	3988	-	10.5093	8.34e-06	0.0396	TGGGGGGTGGGGGGGGGCTGGAGACTCCGGGGGGGGCGGGGGGGGCGGGCCCTGCATGAGAGGGTAG
KN196484.1_288719-290921(+)_1|1|1x0		DNA9TA1_DR	2213	2279	+	10.5031	8.36e-06	0.0393	gagctgggagggatgcggtggagaggggtgtgcaaagtgtttaatgaccgggcgggagacgcgcgat
KN196484.1_288719-290921(+)_1|1|1x0		LRS_DR	4070	4136	+	10.5031	8.36e-06	0.0393	ggggtcctttggaaccagcgcttgccgccggagagtgtgtgtacctcgggcagagcgcgcagggcac
CM000681.2_40013576-40015778(+)_1|1|1x0		DNA9TA1_DR	2213	2279	+	10.5031	8.36e-06	0.0396	gagctgggagggatgcggtggagaggggtgtgcaaagtgtttaatgaccgggcgggagacgcgcgat
CM000681.2_40013576-40015778(+)_1|1|1x0		LRS_DR	4070	4136	+	10.5031	8.36e-06	0.0396	ggggtcctttggaaccagcgcttgccgccggagagtgtgtgtacctcgggcagagcgcgcagggcac
KN196484.1_288719-290921(+)_1|1|1x0		Copia-20_DR-I	1098	1164	-	10.5031	8.36e-06	0.0393	GGGGTCCGCCGGCGCTTGAGGGCGAGGGTCCGCCGGCGCTTGAGGGCGAGGGTCCGCCGGCGCTTGA
KN196484.1_288719-290921(+)_1|1|1x0		DIRS-4N3_DR	3138	3204	-	10.5031	8.36e-06	0.0393	GGGCTAGCTGGGCTTTCCTGAGGTGGGATTGGCTGGGGCGAATGTAGGCTTTGAAGGCATCGGAGGA
KN196484.1_288719-290921(+)_1|1|1x0		DIRS-6B_DR	5153	5219	-	10.5031	8.36e-06	0.0393	CAGAGCTATGGGGGGGGGGGGGGGGGGGGGCAGTAAGAGTCGGGAAGAGGGAGGGGGTAGTGCAGGC
KN196484.1_288719-290921(+)_1|1|1x0		DIRS-18_DR	5223	5289	-	10.5031	8.36e-06	0.0393	GTGACTCCTCCGCTGAGTCAGTGCTGGGGGCCTCGGAGGAATCTGCAGGGCTCACCGAATGGGGAAC
CM000681.2_40013576-40015778(+)_1|1|1x0		Copia-20_DR-I	1098	1164	-	10.5031	8.36e-06	0.0396	GGGGTCCGCCGGCGCTTGAGGGCGAGGGTCCGCCGGCGCTTGAGGGCGAGGGTCCGCCGGCGCTTGA
CM000681.2_40013576-40015778(+)_1|1|1x0		DIRS-4N3_DR	3138	3204	-	10.5031	8.36e-06	0.0396	GGGCTAGCTGGGCTTTCCTGAGGTGGGATTGGCTGGGGCGAATGTAGGCTTTGAAGGCATCGGAGGA
CM000681.2_40013576-40015778(+)_1|1|1x0		DIRS-6B_DR	5153	5219	-	10.5031	8.36e-06	0.0396	CAGAGCTATGGGGGGGGGGGGGGGGGGGGGCAGTAAGAGTCGGGAAGAGGGAGGGGGTAGTGCAGGC
CM000681.2_40013576-40015778(+)_1|1|1x0		DIRS-18_DR	5223	5289	-	10.5031	8.36e-06	0.0396	GTGACTCCTCCGCTGAGTCAGTGCTGGGGGCCTCGGAGGAATCTGCAGGGCTCACCGAATGGGGAAC
KN196484.1_288719-290921(+)_1|1|1x0		Dada-tL_DR	5326	5392	+	10.4969	8.39e-06	0.0393	gagtttggtcaggtgctgataagtgtgctcactgcccaggaaggagcaggactggacaggatggtgg
CM000681.2_40013576-40015778(+)_1|1|1x0		Dada-tL_DR	5326	5392	+	10.4969	8.39e-06	0.0396	gagtttggtcaggtgctgataagtgtgctcactgcccaggaaggagcaggactggacaggatggtgg
KN196484.1_288719-290921(+)_1|1|1x0		Copia-14_DR-I	1213	1279	-	10.4969	8.39e-06	0.0393	CGGTCGGCTTGCGCTGTGCTCAGGGGCTGCGGTCGGCTTGCTGTGCTCAGGGGCTGCGGTCGGCTCT
KN196484.1_288719-290921(+)_1|1|1x0		Copia-6-I_DR	1237	1303	-	10.4969	8.39e-06	0.0393	CCGGCAGGGCGAGGAGCCTGGGTGGCGCCGGCAGGGCGAGGAGCCTGGGTGGCGCCGGCAGGGCGAG
KN196484.1_288719-290921(+)_1|1|1x0		Copia-7-I_DR	2784	2850	-	10.4969	8.39e-06	0.0393	GCGGAGGGCCTGGAGCGTGGAGCTGCGGAGGGCCTGGAGCGTGGAGCTGCGGAGGGCCTGGAGCGTG
KN196484.1_288719-290921(+)_1|1|1x0		Copia-7-I_DR	2808	2874	-	10.4969	8.39e-06	0.0393	GCGGAGGGCCTGGAGCGTGGAGCTGCGGAGGGCCTGGAGCGTGGAGCTGCGGAGGGCCTGGAGCGTG
KN196484.1_288719-290921(+)_1|1|1x0		Copia-7-I_DR	2832	2898	-	10.4969	8.39e-06	0.0393	GCGGAGGGCCTGGAGCGTGGAGCTGCGGAGGGCCTGGAGCGTGGAGCTGCGGAGGGCCTGGAGCGTG
KN196484.1_288719-290921(+)_1|1|1x0		Copia-7-I_DR	2856	2922	-	10.4969	8.39e-06	0.0393	GCGGAGGGCCTGGAGCGTGGAGCTGCGGAGGGCCTGGAGCGTGGAGCTGCGGAGGGCCTGGAGCGTG
KN196484.1_288719-290921(+)_1|1|1x0		Copia-7-I_DR	2880	2946	-	10.4969	8.39e-06	0.0393	GCGGAGGGCCTGGAGCGTGGAGCTGCGGAGGGCCTGGAGCGTGGAGCTGCGGAGGGCCTGGAGCGTG
KN196484.1_288719-290921(+)_1|1|1x0		Copia-7-I_DR	2904	2970	-	10.4969	8.39e-06	0.0393	GCGGAGGGCCTGGAGCGTGGAGCTGCGGAGGGCCTGGAGCGTGGAGCTGCGGAGGGCCTGGAGCGTG
KN196484.1_288719-290921(+)_1|1|1x0		Copia-7-I_DR	2928	2994	-	10.4969	8.39e-06	0.0393	GCGGAGGGCCTGGAGCGTGGAGCTGCGGAGGGCCTGGAGCGTGGAGCTGCGGAGGGCCTGGAGCGTG
KN196484.1_288719-290921(+)_1|1|1x0		Copia-7-I_DR	2952	3018	-	10.4969	8.39e-06	0.0393	GCGGAGGGCCTGGAGCGTGGAGCTGCGGAGGGCCTGGAGCGTGGAGCTGCGGAGGGCCTGGAGCGTG
KN196484.1_288719-290921(+)_1|1|1x0		Copia-7-I_DR	2976	3042	-	10.4969	8.39e-06	0.0393	GCGGAGGGCCTGGAGCGTGGAGCTGCGGAGGGCCTGGAGCGTGGAGCTGCGGAGGGCCTGGAGCGTG
KN196484.1_288719-290921(+)_1|1|1x0		Copia-7-I_DR	3000	3066	-	10.4969	8.39e-06	0.0393	GCGGAGGGCCTGGAGCGTGGAGCTGCGGAGGGCCTGGAGCGTGGAGCTGCGGAGGGCCTGGAGCGTG
KN196484.1_288719-290921(+)_1|1|1x0		Copia-7-I_DR	3024	3090	-	10.4969	8.39e-06	0.0393	GCGGAGGGCCTGGAGCGTGGAGCTGCGGAGGGCCTGGAGCGTGGAGCTGCGGAGGGCCTGGAGCGTG
CM000681.2_40013576-40015778(+)_1|1|1x0		Copia-14_DR-I	1213	1279	-	10.4969	8.39e-06	0.0396	CGGTCGGCTTGCGCTGTGCTCAGGGGCTGCGGTCGGCTTGCTGTGCTCAGGGGCTGCGGTCGGCTCT
CM000681.2_40013576-40015778(+)_1|1|1x0		Copia-6-I_DR	1237	1303	-	10.4969	8.39e-06	0.0396	CCGGCAGGGCGAGGAGCCTGGGTGGCGCCGGCAGGGCGAGGAGCCTGGGTGGCGCCGGCAGGGCGAG
CM000681.2_40013576-40015778(+)_1|1|1x0		Copia-7-I_DR	2784	2850	-	10.4969	8.39e-06	0.0396	GCGGAGGGCCTGGAGCGTGGAGCTGCGGAGGGCCTGGAGCGTGGAGCTGCGGAGGGCCTGGAGCGTG
CM000681.2_40013576-40015778(+)_1|1|1x0		Copia-7-I_DR	2808	2874	-	10.4969	8.39e-06	0.0396	GCGGAGGGCCTGGAGCGTGGAGCTGCGGAGGGCCTGGAGCGTGGAGCTGCGGAGGGCCTGGAGCGTG
CM000681.2_40013576-40015778(+)_1|1|1x0		Copia-7-I_DR	2832	2898	-	10.4969	8.39e-06	0.0396	GCGGAGGGCCTGGAGCGTGGAGCTGCGGAGGGCCTGGAGCGTGGAGCTGCGGAGGGCCTGGAGCGTG
CM000681.2_40013576-40015778(+)_1|1|1x0		Copia-7-I_DR	2856	2922	-	10.4969	8.39e-06	0.0396	GCGGAGGGCCTGGAGCGTGGAGCTGCGGAGGGCCTGGAGCGTGGAGCTGCGGAGGGCCTGGAGCGTG
CM000681.2_40013576-40015778(+)_1|1|1x0		Copia-7-I_DR	2880	2946	-	10.4969	8.39e-06	0.0396	GCGGAGGGCCTGGAGCGTGGAGCTGCGGAGGGCCTGGAGCGTGGAGCTGCGGAGGGCCTGGAGCGTG
CM000681.2_40013576-40015778(+)_1|1|1x0		Copia-7-I_DR	2904	2970	-	10.4969	8.39e-06	0.0396	GCGGAGGGCCTGGAGCGTGGAGCTGCGGAGGGCCTGGAGCGTGGAGCTGCGGAGGGCCTGGAGCGTG
CM000681.2_40013576-40015778(+)_1|1|1x0		Copia-7-I_DR	2928	2994	-	10.4969	8.39e-06	0.0396	GCGGAGGGCCTGGAGCGTGGAGCTGCGGAGGGCCTGGAGCGTGGAGCTGCGGAGGGCCTGGAGCGTG
CM000681.2_40013576-40015778(+)_1|1|1x0		Copia-7-I_DR	2952	3018	-	10.4969	8.39e-06	0.0396	GCGGAGGGCCTGGAGCGTGGAGCTGCGGAGGGCCTGGAGCGTGGAGCTGCGGAGGGCCTGGAGCGTG
CM000681.2_40013576-40015778(+)_1|1|1x0		Copia-7-I_DR	2976	3042	-	10.4969	8.39e-06	0.0396	GCGGAGGGCCTGGAGCGTGGAGCTGCGGAGGGCCTGGAGCGTGGAGCTGCGGAGGGCCTGGAGCGTG
CM000681.2_40013576-40015778(+)_1|1|1x0		Copia-7-I_DR	3000	3066	-	10.4969	8.39e-06	0.0396	GCGGAGGGCCTGGAGCGTGGAGCTGCGGAGGGCCTGGAGCGTGGAGCTGCGGAGGGCCTGGAGCGTG
CM000681.2_40013576-40015778(+)_1|1|1x0		Copia-7-I_DR	3024	3090	-	10.4969	8.39e-06	0.0396	GCGGAGGGCCTGGAGCGTGGAGCTGCGGAGGGCCTGGAGCGTGGAGCTGCGGAGGGCCTGGAGCGTG
CM000672.2_43644052-43644886(-)_1|1|1x0		DNA-N27_DR	373	394	+	13.3898	8.4e-06	0.0106	ataaatgtttaaatacatgtat
CM000672.2_43644052-43644886(-)_1|1|1x0		Tx1-48_DR	1529	1550	-	13.3898	8.4e-06	0.0106	ATAAAAATAAAAATAAATATTT
CM000672.2_43644052-43644886(-)_1|1|1x0		ERV1-N6-I_DR	3426	3447	+	13.3898	8.4e-06	0.0106	atacatacatacatacagatag
KN196484.1_288719-290921(+)_1|1|1x0		R2Dr	898	964	+	10.4907	8.41e-06	0.0393	cgggaggtggccagtgggtgggtaagggcagcgagagacggaggtacggtgattgacagcgtgctcg
CM000681.2_40013576-40015778(+)_1|1|1x0		R2Dr	898	964	+	10.4907	8.41e-06	0.0396	cgggaggtggccagtgggtgggtaagggcagcgagagacggaggtacggtgattgacagcgtgctcg
KN196484.1_288719-290921(+)_1|1|1x0		DIRS-9C_DR	1067	1133	-	10.4907	8.41e-06	0.0393	GGTTTTGGGAGGGAGGGGGGGGAGCGGAAGAGGAGGGGGGGGGGAAAGAAGAGGATTGATTTGGAGG
KN196484.1_288719-290921(+)_1|1|1x0		Gypsy161-I_DR	2781	2847	-	10.4907	8.41e-06	0.0393	GGGGTGATGATGTCGTGCTGGATGATGGTGGTTCGGCCCGGTTTCTCTGAGAACACATCCCTGAACT
KN196484.1_288719-290921(+)_1|1|1x0		Gypsy-226_DR-I	3428	3494	-	10.4907	8.41e-06	0.0393	TGCGGAATGCGGTGTATGGTCTTGATGCCGGCTCGAGTGGTACTTGCCAGTAGCCTTTGCACGATCA
CM000681.2_40013576-40015778(+)_1|1|1x0		DIRS-9C_DR	1067	1133	-	10.4907	8.41e-06	0.0396	GGTTTTGGGAGGGAGGGGGGGGAGCGGAAGAGGAGGGGGGGGGGAAAGAAGAGGATTGATTTGGAGG
CM000681.2_40013576-40015778(+)_1|1|1x0		Gypsy161-I_DR	2781	2847	-	10.4907	8.41e-06	0.0396	GGGGTGATGATGTCGTGCTGGATGATGGTGGTTCGGCCCGGTTTCTCTGAGAACACATCCCTGAACT
CM000681.2_40013576-40015778(+)_1|1|1x0		Gypsy-226_DR-I	3428	3494	-	10.4907	8.41e-06	0.0396	TGCGGAATGCGGTGTATGGTCTTGATGCCGGCTCGAGTGGTACTTGCCAGTAGCCTTTGCACGATCA
CM000672.2_43644052-43644886(-)_1|1|1x0		Helitron-N2_DR	1542	1563	+	13.3842	8.43e-06	0.0106	atatacatacatatatacatat
CM000672.2_43644052-43644886(-)_1|1|1x0		Helitron-N3_DR	2091	2112	+	13.3842	8.43e-06	0.0106	atatacatacatatatacatat
CM000672.2_43644052-43644886(-)_1|1|1x0		Helitron-N3B_DR	5687	5708	+	13.3842	8.43e-06	0.0106	atatacatacatatatacatat
KN196484.1_288719-290921(+)_1|1|1x0		Helitron-2_DR	23610	23676	+	10.4845	8.44e-06	0.0394	gtgtgtgtgtgtgtgtgtgtgtgtgtgtgtgtgtgtgtgtgtgtgtgtgtgtgtgtgtgtgtgtgag
CM000681.2_40013576-40015778(+)_1|1|1x0		Helitron-2_DR	23610	23676	+	10.4845	8.44e-06	0.0396	gtgtgtgtgtgtgtgtgtgtgtgtgtgtgtgtgtgtgtgtgtgtgtgtgtgtgtgtgtgtgtgtgag
KN196484.1_288719-290921(+)_1|1|1x0		hAT-N48B_DR	472	538	-	10.4845	8.44e-06	0.0394	GTGTGTGTGTGTGTGTGTGTGTGTGTGTGTGTGTGTGTGTGTGTGTGTGTGTGTGTGTGTGTGTGAG
KN196484.1_288719-290921(+)_1|1|1x0		Copia-13C_DR-I	1211	1277	-	10.4845	8.44e-06	0.0394	CAGGGCAAGACGTCTGGGTGGTGCCGGCAGGGCAAGGAGCCGGGCTGGGGCCGGCTGGGCAAGACGT
KN196484.1_288719-290921(+)_1|1|1x0		Rex1-31_DRe	3034	3100	-	10.4845	8.44e-06	0.0394	GTGTGTGTGTGTGTGTGTGTGTGTGTGTGTGTGTGTGTCAGAGTCCAGAGGTGCGAGGGGAGGAGGT
KN196484.1_288719-290921(+)_1|1|1x0		DIRS-15_DR	4558	4624	-	10.4845	8.44e-06	0.0394	CTCTGAGCGGGGTGGTGGTGATGCTGGGAGGGGATTGGCGGGGGTGGGGGTGGGGGGGGGGATAGTT
CM000681.2_40013576-40015778(+)_1|1|1x0		hAT-N48B_DR	472	538	-	10.4845	8.44e-06	0.0396	GTGTGTGTGTGTGTGTGTGTGTGTGTGTGTGTGTGTGTGTGTGTGTGTGTGTGTGTGTGTGTGTGAG
CM000681.2_40013576-40015778(+)_1|1|1x0		Copia-13C_DR-I	1211	1277	-	10.4845	8.44e-06	0.0396	CAGGGCAAGACGTCTGGGTGGTGCCGGCAGGGCAAGGAGCCGGGCTGGGGCCGGCTGGGCAAGACGT
CM000681.2_40013576-40015778(+)_1|1|1x0		Rex1-31_DRe	3034	3100	-	10.4845	8.44e-06	0.0396	GTGTGTGTGTGTGTGTGTGTGTGTGTGTGTGTGTGTGTCAGAGTCCAGAGGTGCGAGGGGAGGAGGT
CM000681.2_40013576-40015778(+)_1|1|1x0		DIRS-15_DR	4558	4624	-	10.4845	8.44e-06	0.0396	CTCTGAGCGGGGTGGTGGTGATGCTGGGAGGGGATTGGCGGGGGTGGGGGTGGGGGGGGGGATAGTT
CM000672.2_43644052-43644886(-)_1|1|1x0		BEL-71_DR-LTR	16	37	-	13.3785	8.46e-06	0.0106	ATATAAATATATATAAATATCA
CM000672.2_43644052-43644886(-)_1|1|1x0		hAT-15_DR	94	115	+	13.3785	8.46e-06	0.0106	aaatatatatatatatatttat
CM000672.2_43644052-43644886(-)_1|1|1x0		hAT-N155_DR	244	265	+	13.3785	8.46e-06	0.0106	atatatatatatatataattat
CM000672.2_43644052-43644886(-)_1|1|1x0		EnSpm-N34_DR	428	449	-	13.3785	8.46e-06	0.0106	ATATATATATATATATAATTAT
CM000672.2_43644052-43644886(-)_1|1|1x0		hAT-N168_DR	1000	1021	-	13.3785	8.46e-06	0.0106	ATATATATATATATATAATTAA
CM000672.2_43644052-43644886(-)_1|1|1x0		EnSpm-N1_DR	2007	2028	-	13.3785	8.46e-06	0.0106	ATATATATATATATATAATTAA
KN196484.1_288719-290921(+)_1|1|1x0		CryptonA-1_DR	1654	1720	+	10.4783	8.46e-06	0.0394	aaggataagaagaagcggaaggctatgtttgaagagccggggaatccgctgtgtcctgttgcgtctc
KN196484.1_288719-290921(+)_1|1|1x0		DIRS-6B_DR	4803	4869	+	10.4783	8.46e-06	0.0394	gtgcgcgtgtgtgtgtgcttgtgtatgggtgcgcatgggaatgtgtgtggttgcccgcgcagataca
CM000681.2_40013576-40015778(+)_1|1|1x0		CryptonA-1_DR	1654	1720	+	10.4783	8.46e-06	0.0397	aaggataagaagaagcggaaggctatgtttgaagagccggggaatccgctgtgtcctgttgcgtctc
CM000681.2_40013576-40015778(+)_1|1|1x0		DIRS-6B_DR	4803	4869	+	10.4783	8.46e-06	0.0397	gtgcgcgtgtgtgtgtgcttgtgtatgggtgcgcatgggaatgtgtgtggttgcccgcgcagataca
KN196484.1_288719-290921(+)_1|1|1x0		L1-88_DR	328	394	-	10.4783	8.46e-06	0.0394	GTCGGTGGCCTGCTCTGGCGCTTCACAGTATCCTCGTTAGCGCTAAACGGTCCTCCGCCTCCGAGGT
KN196484.1_288719-290921(+)_1|1|1x0		Copia-13G_DR-I	1777	1843	-	10.4783	8.46e-06	0.0394	AGGCCTGTGGGGAGCCGGCTGGGCTGGGAGACCAGAGGGGAGCCGGCGGGCTGGAGACCAGAGGGGA
KN196484.1_288719-290921(+)_1|1|1x0		BHIKHARI-5-I_DR	3248	3314	-	10.4783	8.46e-06	0.0394	TCGTTGGGCAGGAGGTTGTGGGTTAAGCACTTAACCAGGCCTCCAGTTGGTCCCAGTGAGCAGCGGG
CM000681.2_40013576-40015778(+)_1|1|1x0		L1-88_DR	328	394	-	10.4783	8.46e-06	0.0397	GTCGGTGGCCTGCTCTGGCGCTTCACAGTATCCTCGTTAGCGCTAAACGGTCCTCCGCCTCCGAGGT
CM000681.2_40013576-40015778(+)_1|1|1x0		Copia-13G_DR-I	1777	1843	-	10.4783	8.46e-06	0.0397	AGGCCTGTGGGGAGCCGGCTGGGCTGGGAGACCAGAGGGGAGCCGGCGGGCTGGAGACCAGAGGGGA
CM000681.2_40013576-40015778(+)_1|1|1x0		BHIKHARI-5-I_DR	3248	3314	-	10.4783	8.46e-06	0.0397	TCGTTGGGCAGGAGGTTGTGGGTTAAGCACTTAACCAGGCCTCCAGTTGGTCCCAGTGAGCAGCGGG
KN196484.1_288719-290921(+)_1|1|1x0		CATCH1I_DR	108	174	-	10.472	8.49e-06	0.0394	AAGATGCACCAGTTTGAGGTACTTCAGGATGCAGGCTGGGAGGTAGCTGGATGTCGTAGTCAGCTAG
KN196484.1_288719-290921(+)_1|1|1x0		Copia-20_DR-I	1146	1212	-	10.472	8.49e-06	0.0394	AGGGTCCGCCGGCGCTTGAGGGCGAGGGTCCGCCGGCGCTTGAGGGCGGGGGTCCGCCGGCGCTTGA
KN196484.1_288719-290921(+)_1|1|1x0		REX1-2_DR	1565	1631	-	10.472	8.49e-06	0.0394	TGGCTGGAGGTGTTGATGGCTGTGTAGGGAGATGGTCCGGGCTGTGTTGATGTGGTGTTGATGGCTG
KN196484.1_288719-290921(+)_1|1|1x0		Gypsy-22-I_DR	4673	4739	-	10.472	8.49e-06	0.0394	TAGGTCGAGAGGTGATGGTTGATTGAAGTTTTCCTGCTGGTTTCTGATTATCATACTTGATCGTTTG
CM000681.2_40013576-40015778(+)_1|1|1x0		CATCH1I_DR	108	174	-	10.472	8.49e-06	0.0397	AAGATGCACCAGTTTGAGGTACTTCAGGATGCAGGCTGGGAGGTAGCTGGATGTCGTAGTCAGCTAG
CM000681.2_40013576-40015778(+)_1|1|1x0		Copia-20_DR-I	1146	1212	-	10.472	8.49e-06	0.0397	AGGGTCCGCCGGCGCTTGAGGGCGAGGGTCCGCCGGCGCTTGAGGGCGGGGGTCCGCCGGCGCTTGA
CM000681.2_40013576-40015778(+)_1|1|1x0		REX1-2_DR	1565	1631	-	10.472	8.49e-06	0.0397	TGGCTGGAGGTGTTGATGGCTGTGTAGGGAGATGGTCCGGGCTGTGTTGATGTGGTGTTGATGGCTG
CM000681.2_40013576-40015778(+)_1|1|1x0		Gypsy-22-I_DR	4673	4739	-	10.472	8.49e-06	0.0397	TAGGTCGAGAGGTGATGGTTGATTGAAGTTTTCCTGCTGGTTTCTGATTATCATACTTGATCGTTTG
KN196484.1_288719-290921(+)_1|1|1x0		Gypsy-196_DR-LTR	50	116	+	10.4658	8.51e-06	0.0394	aggctttatatgagcaggtgcgcgctccgtctcgggttggcattttgttgtttggaccggttgatgg
KN196484.1_288719-290921(+)_1|1|1x0		DNA-3-2_DR	291	357	+	10.4658	8.51e-06	0.0394	tgtaatggtatggccctgatgtgtgtgtgtgtgtggttggaagatgtagcctttgcctgtgtgcgca
CM000681.2_40013576-40015778(+)_1|1|1x0		Gypsy-196_DR-LTR	50	116	+	10.4658	8.51e-06	0.0397	aggctttatatgagcaggtgcgcgctccgtctcgggttggcattttgttgtttggaccggttgatgg
CM000681.2_40013576-40015778(+)_1|1|1x0		DNA-3-2_DR	291	357	+	10.4658	8.51e-06	0.0397	tgtaatggtatggccctgatgtgtgtgtgtgtgtggttggaagatgtagcctttgcctgtgtgcgca
KN196484.1_288719-290921(+)_1|1|1x0		Copia-13E_DR-I	359	425	-	10.4658	8.51e-06	0.0394	AGTGCGGGTCAGCCCTTGCGGGCTGGACATGTGTTGGGAGGTGGCGCTGGTGTAAGGGATCCTCTTC
KN196484.1_288719-290921(+)_1|1|1x0		Copia-26_DR-I	708	774	-	10.4658	8.51e-06	0.0394	AGCTCTGGAGGGTTGCTGGCAGCTCTGGAGGGTCTGGCAGCTCTGGCAGCACTGGAGGGTCTGGCAG
KN196484.1_288719-290921(+)_1|1|1x0		DIRS-14_DR	1108	1174	-	10.4658	8.51e-06	0.0394	GGGGTTCCAGGGCTGGAGCGTTAGGGGGAGGAGGGAGGGGTGTGGCGGAATGGAGAGTGAATGGAGG
KN196484.1_288719-290921(+)_1|1|1x0		Copia-21_DR-I	1280	1346	-	10.4658	8.51e-06	0.0394	CAGCTGGAGGTGGAGCCCAAGGAGGAGATGGAGAGCCGTAGGGCGAAGGTGACATTGAGGTCGCGGA
KN196484.1_288719-290921(+)_1|1|1x0		DIRS1b_DR	1599	1665	-	10.4658	8.51e-06	0.0394	AGGCGGGCGCCTTCGGCGAGGAGCAGGTATGAATGGCACGGCGGGCGGAGCGGGCTACGGACCGCCG
KN196484.1_288719-290921(+)_1|1|1x0		DIRS1a_DR	1599	1665	-	10.4658	8.51e-06	0.0394	AGGCGGGCGCCTTCGGCGAGGAGCAGGTATGAATGGCACGGCGGGCGGAGCGGGCTACGGACCGCCG
KN196484.1_288719-290921(+)_1|1|1x0		DIRS-14_DR	4451	4517	-	10.4658	8.51e-06	0.0394	GAGCTCGGGGGGGGTGAGGGTGGGGGGGGGGGTGGGGTGGCTCCGCTGACTGCTGGCGGAGATAAGC
CM000681.2_40013576-40015778(+)_1|1|1x0		Copia-13E_DR-I	359	425	-	10.4658	8.51e-06	0.0397	AGTGCGGGTCAGCCCTTGCGGGCTGGACATGTGTTGGGAGGTGGCGCTGGTGTAAGGGATCCTCTTC
CM000681.2_40013576-40015778(+)_1|1|1x0		Copia-26_DR-I	708	774	-	10.4658	8.51e-06	0.0397	AGCTCTGGAGGGTTGCTGGCAGCTCTGGAGGGTCTGGCAGCTCTGGCAGCACTGGAGGGTCTGGCAG
CM000681.2_40013576-40015778(+)_1|1|1x0		DIRS-14_DR	1108	1174	-	10.4658	8.51e-06	0.0397	GGGGTTCCAGGGCTGGAGCGTTAGGGGGAGGAGGGAGGGGTGTGGCGGAATGGAGAGTGAATGGAGG
CM000681.2_40013576-40015778(+)_1|1|1x0		Copia-21_DR-I	1280	1346	-	10.4658	8.51e-06	0.0397	CAGCTGGAGGTGGAGCCCAAGGAGGAGATGGAGAGCCGTAGGGCGAAGGTGACATTGAGGTCGCGGA
CM000681.2_40013576-40015778(+)_1|1|1x0		DIRS1b_DR	1599	1665	-	10.4658	8.51e-06	0.0397	AGGCGGGCGCCTTCGGCGAGGAGCAGGTATGAATGGCACGGCGGGCGGAGCGGGCTACGGACCGCCG
CM000681.2_40013576-40015778(+)_1|1|1x0		DIRS1a_DR	1599	1665	-	10.4658	8.51e-06	0.0397	AGGCGGGCGCCTTCGGCGAGGAGCAGGTATGAATGGCACGGCGGGCGGAGCGGGCTACGGACCGCCG
CM000681.2_40013576-40015778(+)_1|1|1x0		DIRS-14_DR	4451	4517	-	10.4658	8.51e-06	0.0397	GAGCTCGGGGGGGGTGAGGGTGGGGGGGGGGGTGGGGTGGCTCCGCTGACTGCTGGCGGAGATAAGC
CM000672.2_43644052-43644886(-)_1|1|1x0		EnSpm-N20_DR	1192	1213	+	13.3616	8.54e-06	0.0107	ataaatgtataaatagataaat
CM000672.2_43644052-43644886(-)_1|1|1x0		BEL-37-I_DR	6722	6743	-	13.3616	8.54e-06	0.0107	ATACACATACATATATATACAT
KN196484.1_288719-290921(+)_1|1|1x0		Gypsy72-I_DR	2575	2641	+	10.4596	8.54e-06	0.0394	atgtcggcaatcgggagctgttggcagtccggttggctttgggggagtggcgccactggttggaggg
KN196484.1_288719-290921(+)_1|1|1x0		Gypsy50-I_DR	3395	3461	+	10.4596	8.54e-06	0.0394	gaggatggacttccttggatgttgttggctattcgtgaagttgttcaagagagcactggttttagcc
KN196484.1_288719-290921(+)_1|1|1x0		ERV1-11_DR-I	3729	3795	+	10.4596	8.54e-06	0.0394	ggggtcccagggctgacagggggcgggagcgttgagagggttacttcctgtgtgggttacccaacca
KN196484.1_288719-290921(+)_1|1|1x0		DNAX-23_DR	5318	5384	+	10.4596	8.54e-06	0.0394	ccggtggaccgcgggcggcgcctgccggtggaccgccgactttgccgccggcgggccgccagtggcc
CM000681.2_40013576-40015778(+)_1|1|1x0		Gypsy72-I_DR	2575	2641	+	10.4596	8.54e-06	0.0397	atgtcggcaatcgggagctgttggcagtccggttggctttgggggagtggcgccactggttggaggg
CM000681.2_40013576-40015778(+)_1|1|1x0		Gypsy50-I_DR	3395	3461	+	10.4596	8.54e-06	0.0397	gaggatggacttccttggatgttgttggctattcgtgaagttgttcaagagagcactggttttagcc
CM000681.2_40013576-40015778(+)_1|1|1x0		ERV1-11_DR-I	3729	3795	+	10.4596	8.54e-06	0.0397	ggggtcccagggctgacagggggcgggagcgttgagagggttacttcctgtgtgggttacccaacca
CM000681.2_40013576-40015778(+)_1|1|1x0		DNAX-23_DR	5318	5384	+	10.4596	8.54e-06	0.0397	ccggtggaccgcgggcggcgcctgccggtggaccgccgactttgccgccggcgggccgccagtggcc
KN196484.1_288719-290921(+)_1|1|1x0		DIRS-16_DR	211	277	-	10.4596	8.54e-06	0.0394	TGTAGTCTGCGGGGCTGGGGTGCTCTGGGTGCCGGCGGGAGATCTCAGAGGATCCTCGGCAAGGAAG
KN196484.1_288719-290921(+)_1|1|1x0		Copia-13_DR-I	1160	1226	-	10.4596	8.54e-06	0.0394	AAGACGTCTGGGTGGCGCCGGCAGGGCAAGGGCCGGGCTGGGGCCGGCAGGGCTAGACGTCTGGTTG
KN196484.1_288719-290921(+)_1|1|1x0		GYPSYDR1	3291	3357	-	10.4596	8.54e-06	0.0394	TCCCATGACTCTGAGTGGACGATGAGGTCGTCCAGGTAGGCTGCTGCATATGGCTGGTGGGGCCTCA
CM000681.2_40013576-40015778(+)_1|1|1x0		DIRS-16_DR	211	277	-	10.4596	8.54e-06	0.0397	TGTAGTCTGCGGGGCTGGGGTGCTCTGGGTGCCGGCGGGAGATCTCAGAGGATCCTCGGCAAGGAAG
CM000681.2_40013576-40015778(+)_1|1|1x0		Copia-13_DR-I	1160	1226	-	10.4596	8.54e-06	0.0397	AAGACGTCTGGGTGGCGCCGGCAGGGCAAGGGCCGGGCTGGGGCCGGCAGGGCTAGACGTCTGGTTG
CM000681.2_40013576-40015778(+)_1|1|1x0		GYPSYDR1	3291	3357	-	10.4596	8.54e-06	0.0397	TCCCATGACTCTGAGTGGACGATGAGGTCGTCCAGGTAGGCTGCTGCATATGGCTGGTGGGGCCTCA
KN196484.1_288719-290921(+)_1|1|1x0		Gypsy123-LTR_DR	20	86	+	10.4534	8.57e-06	0.0394	tttgtggctggggtgtgggtgtcggtctgtgcatctgtgtgtgtgtgttgcaggtccagctgattgc
CM000681.2_40013576-40015778(+)_1|1|1x0		Gypsy123-LTR_DR	20	86	+	10.4534	8.57e-06	0.0397	tttgtggctggggtgtgggtgtcggtctgtgcatctgtgtgtgtgtgttgcaggtccagctgattgc
KN196484.1_288719-290921(+)_1|1|1x0		Copia-11E_DR-LTR	95	161	-	10.4534	8.57e-06	0.0394	CCGGATTATTGTCAGCTGTTACCAGTGTTGATGAGCGCAGGGGTTTCTGGGAGTTGGAGTTCGCTCA
KN196484.1_288719-290921(+)_1|1|1x0		Copia-8-I_DR	733	799	-	10.4534	8.57e-06	0.0394	GCTGCGGCGTCGGCTCTGGCTGAGGCGCTGGCTGCGGCGTCGGCTCTGGCTGAGGCGCTGGCTGCGG
KN196484.1_288719-290921(+)_1|1|1x0		Copia-8-I_DR	763	829	-	10.4534	8.57e-06	0.0394	GCTGCGGCGTCGGCTCTGGCTGAGGCGCTGGCTGCGGCGTCGGCTCTGGCTGAGGCGCTGGCTGCGG
KN196484.1_288719-290921(+)_1|1|1x0		Copia-8-I_DR	793	859	-	10.4534	8.57e-06	0.0394	GCTGCGGCGTCGGCTCTGGCTGAGGCGCTGGCTGCGGCGTCGGCTCTGGCTGAGGCGCTGGCTGCGG
KN196484.1_288719-290921(+)_1|1|1x0		Copia-8-I_DR	823	889	-	10.4534	8.57e-06	0.0394	GCTGCGGCGTCGGCTCTGGCTGAGGCGCTGGCTGCGGCGTCGGCTCTGGCTGAGGCGCTGGCTGCGG
KN196484.1_288719-290921(+)_1|1|1x0		Copia-8-I_DR	853	919	-	10.4534	8.57e-06	0.0394	GCTGCGGCGTCGGCTCTGGCTGAGGCGCTGGCTGCGGCGTCGGCTCTGGCTGAGGCGCTGGCTGCGG
KN196484.1_288719-290921(+)_1|1|1x0		Copia-13_DR-I	1086	1152	-	10.4534	8.57e-06	0.0394	CAGGGCAAGACGTCTGGGTGGCGCCGGCAGGGCAAGGAGCCGGGCTGGGGCCGGCAGGGCAAGACGT
KN196484.1_288719-290921(+)_1|1|1x0		Copia-23_DR-I	1283	1349	-	10.4534	8.57e-06	0.0394	GCGGAGGGCCTGGAGAGTGGAGCTGCGGAGGGCCAGGAGCGTGGAGCTGCGGAGGGCCTGGAGCGTG
KN196484.1_288719-290921(+)_1|1|1x0		DIRS-N4_DR	2929	2995	-	10.4534	8.57e-06	0.0394	ATGTAGTAATGGCTGAGGCTGATGCCATGAGTCTGGATTGCTGGGAAAGCCCAGTGGGCTGCAGGGA
CM000681.2_40013576-40015778(+)_1|1|1x0		Copia-11E_DR-LTR	95	161	-	10.4534	8.57e-06	0.0397	CCGGATTATTGTCAGCTGTTACCAGTGTTGATGAGCGCAGGGGTTTCTGGGAGTTGGAGTTCGCTCA
CM000681.2_40013576-40015778(+)_1|1|1x0		Copia-8-I_DR	733	799	-	10.4534	8.57e-06	0.0397	GCTGCGGCGTCGGCTCTGGCTGAGGCGCTGGCTGCGGCGTCGGCTCTGGCTGAGGCGCTGGCTGCGG
CM000681.2_40013576-40015778(+)_1|1|1x0		Copia-8-I_DR	763	829	-	10.4534	8.57e-06	0.0397	GCTGCGGCGTCGGCTCTGGCTGAGGCGCTGGCTGCGGCGTCGGCTCTGGCTGAGGCGCTGGCTGCGG
CM000681.2_40013576-40015778(+)_1|1|1x0		Copia-8-I_DR	793	859	-	10.4534	8.57e-06	0.0397	GCTGCGGCGTCGGCTCTGGCTGAGGCGCTGGCTGCGGCGTCGGCTCTGGCTGAGGCGCTGGCTGCGG
CM000681.2_40013576-40015778(+)_1|1|1x0		Copia-8-I_DR	823	889	-	10.4534	8.57e-06	0.0397	GCTGCGGCGTCGGCTCTGGCTGAGGCGCTGGCTGCGGCGTCGGCTCTGGCTGAGGCGCTGGCTGCGG
CM000681.2_40013576-40015778(+)_1|1|1x0		Copia-8-I_DR	853	919	-	10.4534	8.57e-06	0.0397	GCTGCGGCGTCGGCTCTGGCTGAGGCGCTGGCTGCGGCGTCGGCTCTGGCTGAGGCGCTGGCTGCGG
CM000681.2_40013576-40015778(+)_1|1|1x0		Copia-13_DR-I	1086	1152	-	10.4534	8.57e-06	0.0397	CAGGGCAAGACGTCTGGGTGGCGCCGGCAGGGCAAGGAGCCGGGCTGGGGCCGGCAGGGCAAGACGT
CM000681.2_40013576-40015778(+)_1|1|1x0		Copia-23_DR-I	1283	1349	-	10.4534	8.57e-06	0.0397	GCGGAGGGCCTGGAGAGTGGAGCTGCGGAGGGCCAGGAGCGTGGAGCTGCGGAGGGCCTGGAGCGTG
CM000681.2_40013576-40015778(+)_1|1|1x0		DIRS-N4_DR	2929	2995	-	10.4534	8.57e-06	0.0397	ATGTAGTAATGGCTGAGGCTGATGCCATGAGTCTGGATTGCTGGGAAAGCCCAGTGGGCTGCAGGGA
CM000672.2_43644052-43644886(-)_1|1|1x0		ENSPM-6_DR	7068	7089	+	13.3559	8.57e-06	0.0107	ctctatctatttctaaatctat
KN196484.1_288719-290921(+)_1|1|1x0		EnSpm-6N1_DR	130	196	+	10.4472	8.59e-06	0.0395	tgtccggccgatgttaggacgacgcaaccggaaataccggccgctccgcggaggcgctgttctcagg
CM000681.2_40013576-40015778(+)_1|1|1x0		EnSpm-6N1_DR	130	196	+	10.4472	8.59e-06	0.0397	tgtccggccgatgttaggacgacgcaaccggaaataccggccgctccgcggaggcgctgttctcagg
KN196484.1_288719-290921(+)_1|1|1x0		Gypsy-33-I_DR	3150	3216	-	10.4472	8.59e-06	0.0395	TTGACGTGTTGGTGTTGGATCAGAAAGGTGGATGGTGTGTTGGGTTAGCTCAGTCCGTCCAGGCCTC
KN196484.1_288719-290921(+)_1|1|1x0		BHIKHARI-2-I_DR	3784	3850	-	10.4472	8.59e-06	0.0395	AGGGCTTCTCGGAGCAGGAGGTAGTCAGTCTTTGTGTGAGCCGGCTGACGGTCCAGGAAGCTGCGCA
CM000681.2_40013576-40015778(+)_1|1|1x0		Gypsy-33-I_DR	3150	3216	-	10.4472	8.59e-06	0.0397	TTGACGTGTTGGTGTTGGATCAGAAAGGTGGATGGTGTGTTGGGTTAGCTCAGTCCGTCCAGGCCTC
CM000681.2_40013576-40015778(+)_1|1|1x0		BHIKHARI-2-I_DR	3784	3850	-	10.4472	8.59e-06	0.0397	AGGGCTTCTCGGAGCAGGAGGTAGTCAGTCTTTGTGTGAGCCGGCTGACGGTCCAGGAAGCTGCGCA
CM000672.2_43644052-43644886(-)_1|1|1x0		Penelope-1_DR	97	118	-	13.3503	8.6e-06	0.0108	ATATATATATATACACATACAT
CM000672.2_43644052-43644886(-)_1|1|1x0		hAT-N34_DR	162	183	-	13.3503	8.6e-06	0.0108	ATAAATATAAATATATTCATAC
CM000672.2_43644052-43644886(-)_1|1|1x0		L1-53_DR	1665	1686	-	13.3503	8.6e-06	0.0108	ACATATATATATATACATACAT
CM000672.2_43644052-43644886(-)_1|1|1x0		HARBINGER1_DR	2492	2513	+	13.3503	8.6e-06	0.0108	atatgtatatatacatatataa
CM000672.2_43644052-43644886(-)_1|1|1x0		Zisupton-6_DR	8507	8528	+	13.3503	8.6e-06	0.0108	atatatatatatacacatacat
CM000672.2_43644052-43644886(-)_1|1|1x0		Zisupton-6_DR	8651	8672	+	13.3503	8.6e-06	0.0108	atatatatatatacacatacat
CM000672.2_43644052-43644886(-)_1|1|1x0		Zisupton-6_DR	8699	8720	+	13.3503	8.6e-06	0.0108	atatatatatatacacatacat
KN196484.1_288719-290921(+)_1|1|1x0		Gypsy118-LTR_DR	415	481	+	10.441	8.62e-06	0.0395	ttgattgctcccggcgcttgtactctgtctgtctgtctgtgtgtgtgtgcgtgcgtgcgtgcgtgcg
KN196484.1_288719-290921(+)_1|1|1x0		GYPSYDR1	1570	1636	+	10.441	8.62e-06	0.0395	tctgctgtactgtgtcgcagagaggcggggggaaaagaagacactactggtcgttccgaggaccaag
CM000681.2_40013576-40015778(+)_1|1|1x0		Gypsy118-LTR_DR	415	481	+	10.441	8.62e-06	0.0398	ttgattgctcccggcgcttgtactctgtctgtctgtctgtgtgtgtgtgcgtgcgtgcgtgcgtgcg
CM000681.2_40013576-40015778(+)_1|1|1x0		GYPSYDR1	1570	1636	+	10.441	8.62e-06	0.0398	tctgctgtactgtgtcgcagagaggcggggggaaaagaagacactactggtcgttccgaggaccaag
KN196484.1_288719-290921(+)_1|1|1x0		REX1-2_DR	1483	1549	-	10.441	8.62e-06	0.0395	CGGGCTGTGTTGATGTGGTGTTGATGGCTGTGTAGGGAGATGGTCCGGGCTGTGTTGATGTGGTGTT
KN196484.1_288719-290921(+)_1|1|1x0		REX1-2_DR	1528	1594	-	10.441	8.62e-06	0.0395	CGGGCTGTGTTGATGTGGTGTTGATGGCTGTGTAGGGAGATGGTCCGGGCTGTGTTGATGTGGTGTT
KN196484.1_288719-290921(+)_1|1|1x0		RTEX-4_DR	1597	1663	-	10.441	8.62e-06	0.0395	ACGTCTCTGCGGGGTAGAAGGGTTGAGACGATGACTTTGGCTCTGGGGAAGATTCTGTTAGCGGTCC
KN196484.1_288719-290921(+)_1|1|1x0		Gypsy53-I_DR	2656	2722	-	10.441	8.62e-06	0.0395	GATGTTGTACCGTTGGAGCTGTAACAGCATTCTTTGGAGTCTGGCAGGAGTGCTGTGGATTGGACGT
CM000681.2_40013576-40015778(+)_1|1|1x0		REX1-2_DR	1483	1549	-	10.441	8.62e-06	0.0398	CGGGCTGTGTTGATGTGGTGTTGATGGCTGTGTAGGGAGATGGTCCGGGCTGTGTTGATGTGGTGTT
CM000681.2_40013576-40015778(+)_1|1|1x0		REX1-2_DR	1528	1594	-	10.441	8.62e-06	0.0398	CGGGCTGTGTTGATGTGGTGTTGATGGCTGTGTAGGGAGATGGTCCGGGCTGTGTTGATGTGGTGTT
CM000681.2_40013576-40015778(+)_1|1|1x0		RTEX-4_DR	1597	1663	-	10.441	8.62e-06	0.0398	ACGTCTCTGCGGGGTAGAAGGGTTGAGACGATGACTTTGGCTCTGGGGAAGATTCTGTTAGCGGTCC
CM000681.2_40013576-40015778(+)_1|1|1x0		Gypsy53-I_DR	2656	2722	-	10.441	8.62e-06	0.0398	GATGTTGTACCGTTGGAGCTGTAACAGCATTCTTTGGAGTCTGGCAGGAGTGCTGTGGATTGGACGT
CM000672.2_43644052-43644886(-)_1|1|1x0		BEL29-LTR_DR	10	31	+	13.3446	8.62e-06	0.0108	ctatatgttgacttaaatgtaa
CM000672.2_43644052-43644886(-)_1|1|1x0		Harbinger-N17_DR	550	571	-	13.3446	8.62e-06	0.0108	ATATATATATATATAGAGAGAG
CM000672.2_43644052-43644886(-)_1|1|1x0		Harbinger-8_DR	1171	1192	+	13.3446	8.62e-06	0.0108	atatatatatatatagagagag
CM000672.2_43644052-43644886(-)_1|1|1x0		Harbinger-2_DR	2406	2427	+	13.3446	8.62e-06	0.0108	atatatatatatatagagagag
CM000672.2_43644052-43644886(-)_1|1|1x0		Merlin-1_DR	8283	8304	-	13.3446	8.62e-06	0.0108	ATATATATATATATAGAGAGAG
CM000672.2_43644052-43644886(-)_1|1|1x0		DNA9-3_DR	9435	9456	-	13.3446	8.62e-06	0.0108	ATATATATATATATAGAGAGAG
CM000672.2_43644052-43644886(-)_1|1|1x0		DNA9-3_DR	10013	10034	+	13.3446	8.62e-06	0.0108	atatatatatatatagagagag
KN196484.1_288719-290921(+)_1|1|1x0		L1-136_DR	1264	1330	+	10.4348	8.64e-06	0.0395	gggggggggggggggtggttgggagggggggattagttcgcgaattttagagtttaaaaaggttcag
KN196484.1_288719-290921(+)_1|1|1x0		EnSpm1_DR	3506	3572	+	10.4348	8.64e-06	0.0395	caggatgttctacaggatagaactttggtggcacagtatggtgtaaagagtagttgtccattgagtg
CM000681.2_40013576-40015778(+)_1|1|1x0		L1-136_DR	1264	1330	+	10.4348	8.64e-06	0.0398	gggggggggggggggtggttgggagggggggattagttcgcgaattttagagtttaaaaaggttcag
CM000681.2_40013576-40015778(+)_1|1|1x0		EnSpm1_DR	3506	3572	+	10.4348	8.64e-06	0.0398	caggatgttctacaggatagaactttggtggcacagtatggtgtaaagagtagttgtccattgagtg
KN196484.1_288719-290921(+)_1|1|1x0		hAT-N48B_DR	466	532	-	10.4348	8.64e-06	0.0395	GTGTGTGTGTGTGTGTGTGTGTGTGTGTGTGTGTGTGTGTGTGTGTGTGTGTGTGTGTGAGTGAGAG
KN196484.1_288719-290921(+)_1|1|1x0		DIRS-6B_DR	1377	1443	-	10.4348	8.64e-06	0.0395	TAAGGCATTCTGAGGCGGAGGGAGGGGTGTGGCTGTGTAAAGAGTGAATGGGGGGCGTGGCGAAGAA
KN196484.1_288719-290921(+)_1|1|1x0		DIRS-14_DR	4924	4990	-	10.4348	8.64e-06	0.0395	AAAGGGGGTGGGCGGTGGGGACTCCTGCAGGGAGGTTTTGGGGCTCCTGCTCGGGGGGAATACCCCT
CM000681.2_40013576-40015778(+)_1|1|1x0		hAT-N48B_DR	466	532	-	10.4348	8.64e-06	0.0398	GTGTGTGTGTGTGTGTGTGTGTGTGTGTGTGTGTGTGTGTGTGTGTGTGTGTGTGTGTGAGTGAGAG
CM000681.2_40013576-40015778(+)_1|1|1x0		DIRS-6B_DR	1377	1443	-	10.4348	8.64e-06	0.0398	TAAGGCATTCTGAGGCGGAGGGAGGGGTGTGGCTGTGTAAAGAGTGAATGGGGGGCGTGGCGAAGAA
CM000681.2_40013576-40015778(+)_1|1|1x0		DIRS-14_DR	4924	4990	-	10.4348	8.64e-06	0.0398	AAAGGGGGTGGGCGGTGGGGACTCCTGCAGGGAGGTTTTGGGGCTCCTGCTCGGGGGGAATACCCCT
KN196484.1_288719-290921(+)_1|1|1x0		Tx1-26_DR	169	235	+	10.4286	8.67e-06	0.0396	cggggggaggggattttgggttgtaggggtttttgtgcgtttttggggagatggctggggcaggtac
KN196484.1_288719-290921(+)_1|1|1x0		HERO-4_DR	699	765	+	10.4286	8.67e-06	0.0396	tgggtcacctgggcgagggtgtctgatgttgaaagacccgaaacacccagtgaccccaggatacatc
CM000681.2_40013576-40015778(+)_1|1|1x0		Tx1-26_DR	169	235	+	10.4286	8.67e-06	0.0399	cggggggaggggattttgggttgtaggggtttttgtgcgtttttggggagatggctggggcaggtac
CM000681.2_40013576-40015778(+)_1|1|1x0		HERO-4_DR	699	765	+	10.4286	8.67e-06	0.0399	tgggtcacctgggcgagggtgtctgatgttgaaagacccgaaacacccagtgaccccaggatacatc
KN196484.1_288719-290921(+)_1|1|1x0		Copia-13C_DR-I	1179	1245	-	10.4286	8.67e-06	0.0396	CAAGGAGCCGGGCTGGGGCCGGCTGGGCAAGACGTCTGGGTGGTGCCGGCAAGGAGCCGGGCTGGGG
KN196484.1_288719-290921(+)_1|1|1x0		Zisupton-5_DR	1783	1849	-	10.4286	8.67e-06	0.0396	GTGGCGGGCAGAGCCGTGTCAGTGGAGAGAGGCACATGTGTGGCGGGCAGAGCCGTGCAGTGGAAGA
KN196484.1_288719-290921(+)_1|1|1x0		DIRS-N4_DR	3082	3148	-	10.4286	8.67e-06	0.0396	ATAGTGGTGCTTTGCTGAGGGGAGAAGCGGAGTCGAGTCCATGCTAGGGGTACAGGGAGGGAGGAGC
CM000681.2_40013576-40015778(+)_1|1|1x0		Copia-13C_DR-I	1179	1245	-	10.4286	8.67e-06	0.0399	CAAGGAGCCGGGCTGGGGCCGGCTGGGCAAGACGTCTGGGTGGTGCCGGCAAGGAGCCGGGCTGGGG
CM000681.2_40013576-40015778(+)_1|1|1x0		Zisupton-5_DR	1783	1849	-	10.4286	8.67e-06	0.0399	GTGGCGGGCAGAGCCGTGTCAGTGGAGAGAGGCACATGTGTGGCGGGCAGAGCCGTGCAGTGGAAGA
CM000681.2_40013576-40015778(+)_1|1|1x0		DIRS-N4_DR	3082	3148	-	10.4286	8.67e-06	0.0399	ATAGTGGTGCTTTGCTGAGGGGAGAAGCGGAGTCGAGTCCATGCTAGGGGTACAGGGAGGGAGGAGC
CM000672.2_43644052-43644886(-)_1|1|1x0		DNA-X-7_DR	275	296	+	13.3333	8.68e-06	0.0109	atacatgtacacataaacatgt
CM000672.2_43644052-43644886(-)_1|1|1x0		Gypsy123-I_DR	650	671	-	13.3333	8.68e-06	0.0109	ATACATATACATACATACATAT
CM000672.2_43644052-43644886(-)_1|1|1x0		hAT-30_DR	1810	1831	-	13.3333	8.68e-06	0.0109	GTACAAGTAAAATTAAATATAA
CM000672.2_43644052-43644886(-)_1|1|1x0		hAT-13_DR	2461	2482	-	13.3333	8.68e-06	0.0109	ATCTATCTATCTATAAATATAT
CM000672.2_43644052-43644886(-)_1|1|1x0		hAT-N145_DR	1299	1320	+	13.3277	8.71e-06	0.0109	gaaaatgtatatatatatataa
KN196484.1_288719-290921(+)_1|1|1x0		Polinton-4_DR	83	149	-	10.4161	8.72e-06	0.0397	AGTTCAAGCGGGTGAATTAGGGGTCAGATGGCCAGGTGTCCAGATTTGGGACACGCGAGGGTGGGAG
KN196484.1_288719-290921(+)_1|1|1x0		Copia-13B_DR-I	1144	1210	-	10.4161	8.72e-06	0.0397	GAGCCGGGCTGGGGCCGGCTGGGCAAGACGTCTGGGTGGCGCCGGCAGGGCAAGGAGCCGGGCTGGG
KN196484.1_288719-290921(+)_1|1|1x0		Copia-13B_DR-I	1198	1264	-	10.4161	8.72e-06	0.0397	GAGCCGGGCTGGGGCCGGCTGGGCAAGACGTCTGGGTGGCGCCGGCAGGGCAAGGAGCCGGGCTGGG
KN196484.1_288719-290921(+)_1|1|1x0		DIRS-14_DR	4423	4489	-	10.4161	8.72e-06	0.0397	GGGGTGGGGTGGCTCCGCTGACTGCTGGCGGAGATAAGCGTTTGTTGTGCTGCTTTGATGTGAAAGC
CM000681.2_40013576-40015778(+)_1|1|1x0		Polinton-4_DR	83	149	-	10.4161	8.72e-06	0.04	AGTTCAAGCGGGTGAATTAGGGGTCAGATGGCCAGGTGTCCAGATTTGGGACACGCGAGGGTGGGAG
CM000681.2_40013576-40015778(+)_1|1|1x0		Copia-13B_DR-I	1144	1210	-	10.4161	8.72e-06	0.04	GAGCCGGGCTGGGGCCGGCTGGGCAAGACGTCTGGGTGGCGCCGGCAGGGCAAGGAGCCGGGCTGGG
CM000681.2_40013576-40015778(+)_1|1|1x0		Copia-13B_DR-I	1198	1264	-	10.4161	8.72e-06	0.04	GAGCCGGGCTGGGGCCGGCTGGGCAAGACGTCTGGGTGGCGCCGGCAGGGCAAGGAGCCGGGCTGGG
CM000681.2_40013576-40015778(+)_1|1|1x0		DIRS-14_DR	4423	4489	-	10.4161	8.72e-06	0.04	GGGGTGGGGTGGCTCCGCTGACTGCTGGCGGAGATAAGCGTTTGTTGTGCTGCTTTGATGTGAAAGC
CM000672.2_43644052-43644886(-)_1|1|1x0		Helitron-N2_DR	1911	1932	-	13.322	8.74e-06	0.0109	ATAGTTATATAGTTATATATAC
CM000672.2_43644052-43644886(-)_1|1|1x0		Helitron-N3_DR	2460	2481	-	13.322	8.74e-06	0.0109	ATAGTTATATAGTTATATATAC
KN196484.1_288719-290921(+)_1|1|1x0		Gypsy150-I_DR	387	453	+	10.4099	8.75e-06	0.0398	ctgattccttgaatgagctgggtgaaggttttggtgaaggtttggatgaagtagatgccgaggcgga
CM000681.2_40013576-40015778(+)_1|1|1x0		Gypsy150-I_DR	387	453	+	10.4099	8.75e-06	0.0401	ctgattccttgaatgagctgggtgaaggttttggtgaaggtttggatgaagtagatgccgaggcgga
KN196484.1_288719-290921(+)_1|1|1x0		Gypsy-236_DR-LTR	24	90	-	10.4099	8.75e-06	0.0398	GGAGATGGGGAGCGATGATTGGTGCTGAGGGAACGTGATGGTGAGAGAGAGTGGTAGGTGGAGCAGC
KN196484.1_288719-290921(+)_1|1|1x0		TDR17B	494	560	-	10.4099	8.75e-06	0.0398	GTGATTGAGTGTGTATGGGTGTTTCCCAGTGTTGGGTTGCAGCTGGAAGGGCATCCGCTGTGTAAAA
KN196484.1_288719-290921(+)_1|1|1x0		DIRS-9C_DR	5001	5067	-	10.4099	8.75e-06	0.0398	TAGGAGTGACCTCTGCGGAGGTTTGAGCTTGAGGGTAGGGTGTAGCATAGAGTGGGAGGGAGTAACC
KN196484.1_288719-290921(+)_1|1|1x0		DIRS-5_DR	5726	5792	-	10.4099	8.75e-06	0.0398	GAGGGCGGGTGGAGGCCCCAGCTGAAGGGTGAGTGGCGGTTGGGCGATGACCCCTGCGGGGGTCGAA
CM000681.2_40013576-40015778(+)_1|1|1x0		Gypsy-236_DR-LTR	24	90	-	10.4099	8.75e-06	0.0401	GGAGATGGGGAGCGATGATTGGTGCTGAGGGAACGTGATGGTGAGAGAGAGTGGTAGGTGGAGCAGC
CM000681.2_40013576-40015778(+)_1|1|1x0		TDR17B	494	560	-	10.4099	8.75e-06	0.0401	GTGATTGAGTGTGTATGGGTGTTTCCCAGTGTTGGGTTGCAGCTGGAAGGGCATCCGCTGTGTAAAA
CM000681.2_40013576-40015778(+)_1|1|1x0		DIRS-9C_DR	5001	5067	-	10.4099	8.75e-06	0.0401	TAGGAGTGACCTCTGCGGAGGTTTGAGCTTGAGGGTAGGGTGTAGCATAGAGTGGGAGGGAGTAACC
CM000681.2_40013576-40015778(+)_1|1|1x0		DIRS-5_DR	5726	5792	-	10.4099	8.75e-06	0.0401	GAGGGCGGGTGGAGGCCCCAGCTGAAGGGTGAGTGGCGGTTGGGCGATGACCCCTGCGGGGGTCGAA
CM000672.2_43644052-43644886(-)_1|1|1x0		Gypsy-198_DR-I	31	52	-	13.3164	8.76e-06	0.011	AAAATTATAAATGTATATATAT
KN196484.1_288719-290921(+)_1|1|1x0		Gypsy50-I_DR	4718	4784	+	10.4037	8.77e-06	0.0398	gagtttggtaaggctacagtgacttatttgggtaaggtggttggcagagggtgcgttcgtcctatta
CM000681.2_40013576-40015778(+)_1|1|1x0		Gypsy50-I_DR	4718	4784	+	10.4037	8.77e-06	0.0401	gagtttggtaaggctacagtgacttatttgggtaaggtggttggcagagggtgcgttcgtcctatta
KN196484.1_288719-290921(+)_1|1|1x0		Copia-8-I_DR	1009	1075	-	10.4037	8.77e-06	0.0398	GCGGCGGCGACCACTCGGGAAGCTCAGGCGGCGGCGGCGACCACTCGGGAAGCTCAGGCGGCGGCGG
KN196484.1_288719-290921(+)_1|1|1x0		Copia-8-I_DR	1039	1105	-	10.4037	8.77e-06	0.0398	GCGGCGGCGACCACTCGGGAAGCTCAGGCGGCGGCGGCGACCACTCGGGAAGCTCAGGCGGCGGCGG
KN196484.1_288719-290921(+)_1|1|1x0		Copia-8-I_DR	1069	1135	-	10.4037	8.77e-06	0.0398	GCGGCGGCGACCACTCGGGAAGCTCAGGCGGCGGCGGCGACCACTCGGGAAGCTCAGGCGGCGGCGG
KN196484.1_288719-290921(+)_1|1|1x0		Copia-29_DR-I	1103	1169	-	10.4037	8.77e-06	0.0398	GTGGCTCTGGCCTTTCGTGGGACTCAAGTGGTGGCTCTGGCCATTCGTGGGACTCGGGTGGTGGCTC
KN196484.1_288719-290921(+)_1|1|1x0		Copia-13C_DR-I	1309	1375	-	10.4037	8.77e-06	0.0398	GCGACGTCTGGGTGGTGCCGGCAGGGAGACGTCTGGGGTGCCGGCAGGGCAAGGAGCCGGGCTGGGG
CM000681.2_40013576-40015778(+)_1|1|1x0		Copia-8-I_DR	1009	1075	-	10.4037	8.77e-06	0.0401	GCGGCGGCGACCACTCGGGAAGCTCAGGCGGCGGCGGCGACCACTCGGGAAGCTCAGGCGGCGGCGG
CM000681.2_40013576-40015778(+)_1|1|1x0		Copia-8-I_DR	1039	1105	-	10.4037	8.77e-06	0.0401	GCGGCGGCGACCACTCGGGAAGCTCAGGCGGCGGCGGCGACCACTCGGGAAGCTCAGGCGGCGGCGG
CM000681.2_40013576-40015778(+)_1|1|1x0		Copia-8-I_DR	1069	1135	-	10.4037	8.77e-06	0.0401	GCGGCGGCGACCACTCGGGAAGCTCAGGCGGCGGCGGCGACCACTCGGGAAGCTCAGGCGGCGGCGG
CM000681.2_40013576-40015778(+)_1|1|1x0		Copia-29_DR-I	1103	1169	-	10.4037	8.77e-06	0.0401	GTGGCTCTGGCCTTTCGTGGGACTCAAGTGGTGGCTCTGGCCATTCGTGGGACTCGGGTGGTGGCTC
CM000681.2_40013576-40015778(+)_1|1|1x0		Copia-13C_DR-I	1309	1375	-	10.4037	8.77e-06	0.0401	GCGACGTCTGGGTGGTGCCGGCAGGGAGACGTCTGGGGTGCCGGCAGGGCAAGGAGCCGGGCTGGGG
CM000672.2_43644052-43644886(-)_1|1|1x0		ENSPM-6_DR	17683	17704	+	13.3107	8.79e-06	0.011	atatatatacacacacctgtat
KN196484.1_288719-290921(+)_1|1|1x0		Gypsy-23-I_DR	1120	1186	-	10.3975	8.8e-06	0.0398	ATGGCGATGATGACGAAGAGGGTTGAGGATGATCAGATGAAGTCAACGGCATGATGGTACTTGCAGC
KN196484.1_288719-290921(+)_1|1|1x0		RTEX-2_DR	1315	1381	-	10.3975	8.8e-06	0.0398	GAGGGTGTTTGGGCTCGTGTGTGTCTGCTCTCTGTGTTTTCATCTCAGGTGGTGTCTAGGTGGTGCT
KN196484.1_288719-290921(+)_1|1|1x0		DIRS-4_DR	1457	1523	-	10.3975	8.8e-06	0.0398	ATGTCTGCACCTGATAGGATGAGGTTCCTGACTGTGTTGGAGATCTGAGGTGGTTCCAGGACTGGAG
KN196484.1_288719-290921(+)_1|1|1x0		DIRS1b_DR	1681	1747	-	10.3975	8.8e-06	0.0398	TGGGCAGGGGGGCTGCCTGCTTCCGAGGTGCCCGACGCGCTCGCTTCGCCGGAGGCGTGTGCGGGGG
KN196484.1_288719-290921(+)_1|1|1x0		DIRS1a_DR	1681	1747	-	10.3975	8.8e-06	0.0398	TGGGCAGGGGGGCTGCCTGCTTCCGAGGTGCCCGACGCGCTCGCTTCGCCGGAGGCGTGTGCGGGGG
KN196484.1_288719-290921(+)_1|1|1x0		Gypsy161-I_DR	3228	3294	-	10.3975	8.8e-06	0.0398	TGGTGGGGTCTCAGCAGGATATCCATCATTCGCTGGAATGTTGCTGGAGCCCCGTGGAGCCCGAAGG
CM000681.2_40013576-40015778(+)_1|1|1x0		Gypsy-23-I_DR	1120	1186	-	10.3975	8.8e-06	0.0401	ATGGCGATGATGACGAAGAGGGTTGAGGATGATCAGATGAAGTCAACGGCATGATGGTACTTGCAGC
CM000681.2_40013576-40015778(+)_1|1|1x0		RTEX-2_DR	1315	1381	-	10.3975	8.8e-06	0.0401	GAGGGTGTTTGGGCTCGTGTGTGTCTGCTCTCTGTGTTTTCATCTCAGGTGGTGTCTAGGTGGTGCT
CM000681.2_40013576-40015778(+)_1|1|1x0		DIRS-4_DR	1457	1523	-	10.3975	8.8e-06	0.0401	ATGTCTGCACCTGATAGGATGAGGTTCCTGACTGTGTTGGAGATCTGAGGTGGTTCCAGGACTGGAG
CM000681.2_40013576-40015778(+)_1|1|1x0		DIRS1b_DR	1681	1747	-	10.3975	8.8e-06	0.0401	TGGGCAGGGGGGCTGCCTGCTTCCGAGGTGCCCGACGCGCTCGCTTCGCCGGAGGCGTGTGCGGGGG
CM000681.2_40013576-40015778(+)_1|1|1x0		DIRS1a_DR	1681	1747	-	10.3975	8.8e-06	0.0401	TGGGCAGGGGGGCTGCCTGCTTCCGAGGTGCCCGACGCGCTCGCTTCGCCGGAGGCGTGTGCGGGGG
CM000681.2_40013576-40015778(+)_1|1|1x0		Gypsy161-I_DR	3228	3294	-	10.3975	8.8e-06	0.0401	TGGTGGGGTCTCAGCAGGATATCCATCATTCGCTGGAATGTTGCTGGAGCCCCGTGGAGCCCGAAGG
CM000672.2_43644052-43644886(-)_1|1|1x0		Copia4-I_DR	744	765	+	13.3051	8.82e-06	0.011	aaagatgaagatataaatataa
KN196484.1_288719-290921(+)_1|1|1x0		Copia-8-I_DR	285	351	+	10.3913	8.83e-06	0.0398	taatcttttggggggggggggctgtagagagcaagacccgctggctacggggcttgcgacccattgt
KN196484.1_288719-290921(+)_1|1|1x0		DNA9-2_DR	1693	1759	+	10.3913	8.83e-06	0.0398	gtgatggttgggttaggttgggaggtgtagacttaataacttgatggttgggttagggttggggagg
CM000681.2_40013576-40015778(+)_1|1|1x0		Copia-8-I_DR	285	351	+	10.3913	8.83e-06	0.0401	taatcttttggggggggggggctgtagagagcaagacccgctggctacggggcttgcgacccattgt
CM000681.2_40013576-40015778(+)_1|1|1x0		DNA9-2_DR	1693	1759	+	10.3913	8.83e-06	0.0401	gtgatggttgggttaggttgggaggtgtagacttaataacttgatggttgggttagggttggggagg
KN196484.1_288719-290921(+)_1|1|1x0		hAT-N48C_DR	535	601	-	10.3913	8.83e-06	0.0398	GTGTGTGTGTGTGTGTGTGTGTGTGTGTGTGTGTGTGTGTGTGTGTGTGTGTGTGTGAGAGAGAGAG
KN196484.1_288719-290921(+)_1|1|1x0		DIRS-15_DR	622	688	-	10.3913	8.83e-06	0.0398	GCTGTGCTGGGGATACGGGGCGTGGCGGGAGCGAGTGTTCCTGGAGTTCCTGGTGGGCGGAGTCGAT
KN196484.1_288719-290921(+)_1|1|1x0		Copia-13F_DR-I	917	983	-	10.3913	8.83e-06	0.0398	ACGTCTGGGTGGCGCCGGCAGGGCAAGGAGCCGGGCTGGTGCCGGCAGGGCAAGACGTCTGGGGGCT
KN196484.1_288719-290921(+)_1|1|1x0		Copia-21_DR-I	1050	1116	-	10.3913	8.83e-06	0.0398	GAGTCCAGAGGTGGAGGCAGGGCGACGACTGACCAAGGTGGAGCTGGAGGGATGAGGGAGCCTGGTG
KN196484.1_288719-290921(+)_1|1|1x0		Copia-13F_DR-I	1674	1740	-	10.3913	8.83e-06	0.0398	GGGAGCCGGCTGGGCTGGAGGCCTGTGGGGAGCCGGCTGGGCTGGAGGCGACCTGAGGGGAGCCGGC
KN196484.1_288719-290921(+)_1|1|1x0		Gypsy-238_DR-I	2768	2834	-	10.3913	8.83e-06	0.0398	ATGGGTTCTGGGGTGGAGTCGTTGTTGGAGGGGTTGAACAGACGTGATAGCGCATCTGGTTTGACGT
KN196484.1_288719-290921(+)_1|1|1x0		Gypsy90-I_DR	3399	3465	-	10.3913	8.83e-06	0.0398	CAGGTACTTCGCTTCAGAGAGAGCAAGATGGCACTTATGAGGGTTGGCCGTGAGTCCAGCCCTCCGG
KN196484.1_288719-290921(+)_1|1|1x0		DIRS-9C_DR	5499	5565	-	10.3913	8.83e-06	0.0398	GCGGAGGTTTGAGCTTGAAGGTAGGGTATAGATAGGAGTGACCTCTGCGGAGGTTTGAGCTTGAAGG
KN196484.1_288719-290921(+)_1|1|1x0		Dada-U1A_DR	8520	8586	-	10.3913	8.83e-06	0.0398	ATGGGGTCTTTCCTCTGGAAGCTCCTCAGCGGGGGGCTGGCTGGTGCTGGAGACGCTCTGGTGACGA
CM000681.2_40013576-40015778(+)_1|1|1x0		hAT-N48C_DR	535	601	-	10.3913	8.83e-06	0.0401	GTGTGTGTGTGTGTGTGTGTGTGTGTGTGTGTGTGTGTGTGTGTGTGTGTGTGTGTGAGAGAGAGAG
CM000681.2_40013576-40015778(+)_1|1|1x0		DIRS-15_DR	622	688	-	10.3913	8.83e-06	0.0401	GCTGTGCTGGGGATACGGGGCGTGGCGGGAGCGAGTGTTCCTGGAGTTCCTGGTGGGCGGAGTCGAT
CM000681.2_40013576-40015778(+)_1|1|1x0		Copia-13F_DR-I	917	983	-	10.3913	8.83e-06	0.0401	ACGTCTGGGTGGCGCCGGCAGGGCAAGGAGCCGGGCTGGTGCCGGCAGGGCAAGACGTCTGGGGGCT
CM000681.2_40013576-40015778(+)_1|1|1x0		Copia-21_DR-I	1050	1116	-	10.3913	8.83e-06	0.0401	GAGTCCAGAGGTGGAGGCAGGGCGACGACTGACCAAGGTGGAGCTGGAGGGATGAGGGAGCCTGGTG
CM000681.2_40013576-40015778(+)_1|1|1x0		Copia-13F_DR-I	1674	1740	-	10.3913	8.83e-06	0.0401	GGGAGCCGGCTGGGCTGGAGGCCTGTGGGGAGCCGGCTGGGCTGGAGGCGACCTGAGGGGAGCCGGC
CM000681.2_40013576-40015778(+)_1|1|1x0		Gypsy-238_DR-I	2768	2834	-	10.3913	8.83e-06	0.0401	ATGGGTTCTGGGGTGGAGTCGTTGTTGGAGGGGTTGAACAGACGTGATAGCGCATCTGGTTTGACGT
CM000681.2_40013576-40015778(+)_1|1|1x0		Gypsy90-I_DR	3399	3465	-	10.3913	8.83e-06	0.0401	CAGGTACTTCGCTTCAGAGAGAGCAAGATGGCACTTATGAGGGTTGGCCGTGAGTCCAGCCCTCCGG
CM000681.2_40013576-40015778(+)_1|1|1x0		DIRS-9C_DR	5499	5565	-	10.3913	8.83e-06	0.0401	GCGGAGGTTTGAGCTTGAAGGTAGGGTATAGATAGGAGTGACCTCTGCGGAGGTTTGAGCTTGAAGG
CM000681.2_40013576-40015778(+)_1|1|1x0		Dada-U1A_DR	8520	8586	-	10.3913	8.83e-06	0.0401	ATGGGGTCTTTCCTCTGGAAGCTCCTCAGCGGGGGGCTGGCTGGTGCTGGAGACGCTCTGGTGACGA
CM000672.2_43644052-43644886(-)_1|1|1x0		MuDR-2_DR	16550	16571	-	13.2994	8.85e-06	0.0111	GTGTATATATATATATATTTAC
KN196484.1_288719-290921(+)_1|1|1x0		DNA8-3B_DR	1589	1655	+	10.3851	8.85e-06	0.0398	agggtagtgtcggggatgcggatatactgaggggtggtggggtgtgtgcggacgccgccctctctat
KN196484.1_288719-290921(+)_1|1|1x0		Zisupton-8_DR	8713	8779	+	10.3851	8.85e-06	0.0398	tgtggtgaatggaagaggatggatttgtttatttgatttaaatttgtttgttttttgctgattaaac
CM000681.2_40013576-40015778(+)_1|1|1x0		DNA8-3B_DR	1589	1655	+	10.3851	8.85e-06	0.0401	agggtagtgtcggggatgcggatatactgaggggtggtggggtgtgtgcggacgccgccctctctat
CM000681.2_40013576-40015778(+)_1|1|1x0		Zisupton-8_DR	8713	8779	+	10.3851	8.85e-06	0.0401	tgtggtgaatggaagaggatggatttgtttatttgatttaaatttgtttgttttttgctgattaaac
KN196484.1_288719-290921(+)_1|1|1x0		Gypsy96-LTR_DR	411	477	-	10.3851	8.85e-06	0.0398	GTTGCCGTGAGGGGAATGTGGAAGTGGAGCGTGAGCGAGGGAGAGGAAGCCGGCAGTCAGTTGAAGC
CM000681.2_40013576-40015778(+)_1|1|1x0		Gypsy96-LTR_DR	411	477	-	10.3851	8.85e-06	0.0401	GTTGCCGTGAGGGGAATGTGGAAGTGGAGCGTGAGCGAGGGAGAGGAAGCCGGCAGTCAGTTGAAGC
CM000672.2_43644052-43644886(-)_1|1|1x0		L1-48_DR	5543	5564	-	13.2938	8.88e-06	0.0111	ATACACATATACATACATACAC
CM000672.2_43644052-43644886(-)_1|1|1x0		P-1_DR	7339	7360	+	13.2938	8.88e-06	0.0111	atatacatacatatatatacat
KN196484.1_288719-290921(+)_1|1|1x0		Gypsy-19-LTR_DR	163	229	+	10.3789	8.88e-06	0.0398	ttgactcggtggaggtcggaggttagctccgcccccttgcgtgtgtgtgagagctgccggtgaagga
KN196484.1_288719-290921(+)_1|1|1x0		Gypsy97-I_DR	4161	4227	+	10.3789	8.88e-06	0.0398	gaggatttcagtacttggtggactgggaaggttatggtgcggaggagaggagttgggtccctgcaaa
CM000681.2_40013576-40015778(+)_1|1|1x0		Gypsy-19-LTR_DR	163	229	+	10.3789	8.88e-06	0.0401	ttgactcggtggaggtcggaggttagctccgcccccttgcgtgtgtgtgagagctgccggtgaagga
CM000681.2_40013576-40015778(+)_1|1|1x0		Gypsy97-I_DR	4161	4227	+	10.3789	8.88e-06	0.0401	gaggatttcagtacttggtggactgggaaggttatggtgcggaggagaggagttgggtccctgcaaa
KN196484.1_288719-290921(+)_1|1|1x0		DNA-N43_DR	558	624	-	10.3789	8.88e-06	0.0398	TGTGTGTGTGTGTGTGTGTGGTGTTGTGTTGTGTGTGTGGGTGTGTGTGTGTGTGTGTGTGTGTGTG
KN196484.1_288719-290921(+)_1|1|1x0		Helitron-N2_DR	2255	2321	-	10.3789	8.88e-06	0.0398	TTCCTAGGTAGTTGCTAGGGTGTTCTGAGTGGTTTCTAGGCTGTTGCTAGGGTCCACTGGACTGTTA
KN196484.1_288719-290921(+)_1|1|1x0		Gypsy-168-I_DR	2367	2433	-	10.3789	8.88e-06	0.0398	AAGGGTGAAGGGGAGCTTAGGATCAGGGTGACAGAGGATGGGTGCTGAGGAGAATCGGGTTTTCAGG
KN196484.1_288719-290921(+)_1|1|1x0		Helitron-N3_DR	2808	2874	-	10.3789	8.88e-06	0.0398	TTCCTAGGTAGTTGCTAGGGTGTTCTGAGTGGTTTCTAGGCTGTTGCTAGGGTCCACTGGACTGTTA
KN196484.1_288719-290921(+)_1|1|1x0		Helitron-N3B_DR	3148	3214	-	10.3789	8.88e-06	0.0398	TTCCTAGGTAGTTGCTAGGGTGTTCTGAGTGGTTTCTAGGCTGTTGCTAGGGTCCACTGGACTGTTA
KN196484.1_288719-290921(+)_1|1|1x0		Helitron-N3B_DR	6396	6462	-	10.3789	8.88e-06	0.0398	TTCCTAGGTAGTTGCTAGGGTGTTCTGAGTGGTTTCTAGGCTGTTGCTAGGGTCCACTGGACTGTTA
CM000681.2_40013576-40015778(+)_1|1|1x0		DNA-N43_DR	558	624	-	10.3789	8.88e-06	0.0401	TGTGTGTGTGTGTGTGTGTGGTGTTGTGTTGTGTGTGTGGGTGTGTGTGTGTGTGTGTGTGTGTGTG
CM000681.2_40013576-40015778(+)_1|1|1x0		Helitron-N2_DR	2255	2321	-	10.3789	8.88e-06	0.0401	TTCCTAGGTAGTTGCTAGGGTGTTCTGAGTGGTTTCTAGGCTGTTGCTAGGGTCCACTGGACTGTTA
CM000681.2_40013576-40015778(+)_1|1|1x0		Gypsy-168-I_DR	2367	2433	-	10.3789	8.88e-06	0.0401	AAGGGTGAAGGGGAGCTTAGGATCAGGGTGACAGAGGATGGGTGCTGAGGAGAATCGGGTTTTCAGG
CM000681.2_40013576-40015778(+)_1|1|1x0		Helitron-N3_DR	2808	2874	-	10.3789	8.88e-06	0.0401	TTCCTAGGTAGTTGCTAGGGTGTTCTGAGTGGTTTCTAGGCTGTTGCTAGGGTCCACTGGACTGTTA
CM000681.2_40013576-40015778(+)_1|1|1x0		Helitron-N3B_DR	3148	3214	-	10.3789	8.88e-06	0.0401	TTCCTAGGTAGTTGCTAGGGTGTTCTGAGTGGTTTCTAGGCTGTTGCTAGGGTCCACTGGACTGTTA
CM000681.2_40013576-40015778(+)_1|1|1x0		Helitron-N3B_DR	6396	6462	-	10.3789	8.88e-06	0.0401	TTCCTAGGTAGTTGCTAGGGTGTTCTGAGTGGTTTCTAGGCTGTTGCTAGGGTCCACTGGACTGTTA
KN196484.1_288719-290921(+)_1|1|1x0		DNA-N30_DR	104	170	+	10.3727	8.91e-06	0.0399	gagggggggggggggggggggtgtcagtgaggttcatcgtcatcaaagcagatgacctgatggtttg
KN196484.1_288719-290921(+)_1|1|1x0		DNA8-3B_DR	181	247	+	10.3727	8.91e-06	0.0399	gggatataactgagggcgcgggtggtgagggtagtgtcggacgcgatataactgaggggtggtgagg
CM000681.2_40013576-40015778(+)_1|1|1x0		DNA-N30_DR	104	170	+	10.3727	8.91e-06	0.0402	gagggggggggggggggggggtgtcagtgaggttcatcgtcatcaaagcagatgacctgatggtttg
CM000681.2_40013576-40015778(+)_1|1|1x0		DNA8-3B_DR	181	247	+	10.3727	8.91e-06	0.0402	gggatataactgagggcgcgggtggtgagggtagtgtcggacgcgatataactgaggggtggtgagg
KN196484.1_288719-290921(+)_1|1|1x0		hAT-34_DR	887	953	-	10.3727	8.91e-06	0.0399	CCGGCTGCTTCGACAGCATTGGCAATGTTTCTGGCGTTGTCTGTTATCACGGAAACGGGGACGTTTG
CM000681.2_40013576-40015778(+)_1|1|1x0		hAT-34_DR	887	953	-	10.3727	8.91e-06	0.0402	CCGGCTGCTTCGACAGCATTGGCAATGTTTCTGGCGTTGTCTGTTATCACGGAAACGGGGACGTTTG
CM000672.2_43644052-43644886(-)_1|1|1x0		Penelope-1_DR	4027	4048	+	13.2881	8.91e-06	0.0111	gtatatgtgtatgtatatatac
KN196484.1_288719-290921(+)_1|1|1x0		Gypsy72-I_DR	3070	3136	+	10.3665	8.93e-06	0.04	tttggtggcctgccatggctggggatgttcgtcggttcgtgggggcatgctcggtctgtgctcaaaa
CM000681.2_40013576-40015778(+)_1|1|1x0		Gypsy72-I_DR	3070	3136	+	10.3665	8.93e-06	0.0403	tttggtggcctgccatggctggggatgttcgtcggttcgtgggggcatgctcggtctgtgctcaaaa
KN196484.1_288719-290921(+)_1|1|1x0		Gypsy-236_DR-LTR	34	100	-	10.3665	8.93e-06	0.04	AGAGGTGGCAGGAGATGGGGAGCGATGATTGGTGCTGAGGGAACGTGATGGTGAGAGAGAGTGGTAG
KN196484.1_288719-290921(+)_1|1|1x0		RTE-1_DR	3575	3641	-	10.3665	8.93e-06	0.04	AAGCCAGCGCAGGCGACGTTGTCGGAGCATGGTATACATGCTGGGAAGGCCGGCTCGAGTCAAGACT
KN196484.1_288719-290921(+)_1|1|1x0		ERV1-N3-I_DR	3575	3641	-	10.3665	8.93e-06	0.04	GTGTGTGTGTGTGTGTGTGTGTGTGTGTGTGTGTGTTTATGTGCGTGTGGGGGGGCTTGAACACAAT
CM000681.2_40013576-40015778(+)_1|1|1x0		Gypsy-236_DR-LTR	34	100	-	10.3665	8.93e-06	0.0403	AGAGGTGGCAGGAGATGGGGAGCGATGATTGGTGCTGAGGGAACGTGATGGTGAGAGAGAGTGGTAG
CM000681.2_40013576-40015778(+)_1|1|1x0		RTE-1_DR	3575	3641	-	10.3665	8.93e-06	0.0403	AAGCCAGCGCAGGCGACGTTGTCGGAGCATGGTATACATGCTGGGAAGGCCGGCTCGAGTCAAGACT
CM000681.2_40013576-40015778(+)_1|1|1x0		ERV1-N3-I_DR	3575	3641	-	10.3665	8.93e-06	0.0403	GTGTGTGTGTGTGTGTGTGTGTGTGTGTGTGTGTGTTTATGTGCGTGTGGGGGGGCTTGAACACAAT
CM000672.2_43644052-43644886(-)_1|1|1x0		piggyBac-N5C_DR	1421	1442	+	13.2825	8.94e-06	0.0112	ctatttatagacataaagttaa
KN196484.1_288719-290921(+)_1|1|1x0		Crack-2_DR	153	219	+	10.3602	8.96e-06	0.04	tacgcggaactgcttaggactgctcagggagtatggctcgatactaccctgggtggacgggtctcgc
CM000681.2_40013576-40015778(+)_1|1|1x0		Crack-2_DR	153	219	+	10.3602	8.96e-06	0.0403	tacgcggaactgcttaggactgctcagggagtatggctcgatactaccctgggtggacgggtctcgc
KN196484.1_288719-290921(+)_1|1|1x0		LRS_DR	362	428	-	10.3602	8.96e-06	0.04	TGGAAGGACCAGGGCAGCAGTGCGCATTTGGTTTGCCCGGGTTTGAACGCTTGTTTTGGGGCAACGG
KN196484.1_288719-290921(+)_1|1|1x0		Helitron-N5_DR	1803	1869	-	10.3602	8.96e-06	0.04	TTGCTAGATGGTTGCTAGGGTATTCTGAGTGGTTGCTAAGGCGTTGCTAGGTGGTTGCTAGGTGTCC
KN196484.1_288719-290921(+)_1|1|1x0		LRS_DR	3053	3119	-	10.3602	8.96e-06	0.04	TGGAAGGACCAGGGCAGCAGTGCGCATTTGGTTTGCCCGGGTTTGAACGCTTGTTTTGGGGCAACGG
KN196484.1_288719-290921(+)_1|1|1x0		DIRS-6_DR	4554	4620	-	10.3602	8.96e-06	0.04	GTCAGAGCTATGGGGGGGGGGGGGCAGTAAGAGTCGGGAAGAGGGAGGGGGTAGTGCAGGCTCTTAC
CM000681.2_40013576-40015778(+)_1|1|1x0		LRS_DR	362	428	-	10.3602	8.96e-06	0.0403	TGGAAGGACCAGGGCAGCAGTGCGCATTTGGTTTGCCCGGGTTTGAACGCTTGTTTTGGGGCAACGG
CM000681.2_40013576-40015778(+)_1|1|1x0		Helitron-N5_DR	1803	1869	-	10.3602	8.96e-06	0.0403	TTGCTAGATGGTTGCTAGGGTATTCTGAGTGGTTGCTAAGGCGTTGCTAGGTGGTTGCTAGGTGTCC
CM000681.2_40013576-40015778(+)_1|1|1x0		LRS_DR	3053	3119	-	10.3602	8.96e-06	0.0403	TGGAAGGACCAGGGCAGCAGTGCGCATTTGGTTTGCCCGGGTTTGAACGCTTGTTTTGGGGCAACGG
CM000681.2_40013576-40015778(+)_1|1|1x0		DIRS-6_DR	4554	4620	-	10.3602	8.96e-06	0.0403	GTCAGAGCTATGGGGGGGGGGGGGCAGTAAGAGTCGGGAAGAGGGAGGGGGTAGTGCAGGCTCTTAC
CM000672.2_43644052-43644886(-)_1|1|1x0		RTEX-1_DR	2703	2724	+	13.2768	8.97e-06	0.0112	ccatgtatatatatatatatat
CM000672.2_43644052-43644886(-)_1|1|1x0		CryptonV-N5_DR	15001	15022	+	13.2768	8.97e-06	0.0112	ataaatttgcatatatatatat
KN196484.1_288719-290921(+)_1|1|1x0		SUSHIIDR1	3141	3207	+	10.354	8.99e-06	0.04	gggattgaggtgccagaagggtgtccggatggtcggctgtttgtgccggttgcgctgcgttccgagg
CM000681.2_40013576-40015778(+)_1|1|1x0		SUSHIIDR1	3141	3207	+	10.354	8.99e-06	0.0403	gggattgaggtgccagaagggtgtccggatggtcggctgtttgtgccggttgcgctgcgttccgagg
KN196484.1_288719-290921(+)_1|1|1x0		Copia-14_DR-I	1040	1106	-	10.354	8.99e-06	0.04	TCGCTCTCGCTGTGTCAGGGACTGCGGTCGGCTCTGCGCTGTGCTTAGGGGCTGCAGTCGGCTCTGC
KN196484.1_288719-290921(+)_1|1|1x0		DIRS1_DR	1657	1723	-	10.354	8.99e-06	0.04	GGGCGCCCTCGGCGAGGAACAGCGGAGGTGGATGGCTCGGCGGGCGGAGCGGGCTTACGGCCACGCC
KN196484.1_288719-290921(+)_1|1|1x0		HAT1_DR	2472	2538	-	10.354	8.99e-06	0.04	ATGATGATGATGATGACGACGATGATGATGGCATCGATGCTGACAACTGTGGATCTGATGTGGGAAA
KN196484.1_288719-290921(+)_1|1|1x0		Gypsy-184_DR-I	3260	3326	-	10.354	8.99e-06	0.04	AGCGAGGAGCGGGTCATCTTAAGCAAGGATGCCCGTTTGATTGTGGGTTATACGGGCTGGATGTGAC
KN196484.1_288719-290921(+)_1|1|1x0		DIRS-14_DR	4484	4550	-	10.354	8.99e-06	0.04	GGCCGCAATTGACTCCTGTGGGCTGTGGGAGTCGAGCTCGGGGGGGGTGAGGGTGGGGGGGGGGGTG
CM000681.2_40013576-40015778(+)_1|1|1x0		Copia-14_DR-I	1040	1106	-	10.354	8.99e-06	0.0403	TCGCTCTCGCTGTGTCAGGGACTGCGGTCGGCTCTGCGCTGTGCTTAGGGGCTGCAGTCGGCTCTGC
CM000681.2_40013576-40015778(+)_1|1|1x0		DIRS1_DR	1657	1723	-	10.354	8.99e-06	0.0403	GGGCGCCCTCGGCGAGGAACAGCGGAGGTGGATGGCTCGGCGGGCGGAGCGGGCTTACGGCCACGCC
CM000681.2_40013576-40015778(+)_1|1|1x0		HAT1_DR	2472	2538	-	10.354	8.99e-06	0.0403	ATGATGATGATGATGACGACGATGATGATGGCATCGATGCTGACAACTGTGGATCTGATGTGGGAAA
CM000681.2_40013576-40015778(+)_1|1|1x0		Gypsy-184_DR-I	3260	3326	-	10.354	8.99e-06	0.0403	AGCGAGGAGCGGGTCATCTTAAGCAAGGATGCCCGTTTGATTGTGGGTTATACGGGCTGGATGTGAC
CM000681.2_40013576-40015778(+)_1|1|1x0		DIRS-14_DR	4484	4550	-	10.354	8.99e-06	0.0403	GGCCGCAATTGACTCCTGTGGGCTGTGGGAGTCGAGCTCGGGGGGGGTGAGGGTGGGGGGGGGGGTG
CM000672.2_43644052-43644886(-)_1|1|1x0		CryptonV-N5_DR	16192	16213	-	13.2712	9e-06	0.0112	ACAGACATATATATATATATAT
KN196484.1_288719-290921(+)_1|1|1x0		HATN11_DR	479	545	+	10.3478	9.01e-06	0.0401	gcgtcggctcgcttacggccgccgcatctggcccgattgattcgggccggaatcgggcagtgagtcc
CM000681.2_40013576-40015778(+)_1|1|1x0		HATN11_DR	479	545	+	10.3478	9.01e-06	0.0404	gcgtcggctcgcttacggccgccgcatctggcccgattgattcgggccggaatcgggcagtgagtcc
KN196484.1_288719-290921(+)_1|1|1x0		Copia-8-I_DR	952	1018	-	10.3478	9.01e-06	0.0401	GCGGCGGCGGCTCTGGCTGAGGCGCTGGCTGCGGCGTCGGCTCTGGCGCTGGCTGCGGCGTCGGCTC
KN196484.1_288719-290921(+)_1|1|1x0		Copia-7-I_DR	2526	2592	-	10.3478	9.01e-06	0.0401	GCGGCCGTTCAGGGAGTTCAGGCGGCGGCGGCCGTTCAGGGAGTTCAGGAGGCGGCGGCCGTTCAGG
KN196484.1_288719-290921(+)_1|1|1x0		DIRS-N1_DR	4997	5063	-	10.3478	9.01e-06	0.0401	GCGGAGGTTAGAGCTTGAGGGTAGAGTGTAGATAGGAGCGACCTCTGCGGAGGTTTGAGCTTGAAGG
CM000681.2_40013576-40015778(+)_1|1|1x0		Copia-8-I_DR	952	1018	-	10.3478	9.01e-06	0.0404	GCGGCGGCGGCTCTGGCTGAGGCGCTGGCTGCGGCGTCGGCTCTGGCGCTGGCTGCGGCGTCGGCTC
CM000681.2_40013576-40015778(+)_1|1|1x0		Copia-7-I_DR	2526	2592	-	10.3478	9.01e-06	0.0404	GCGGCCGTTCAGGGAGTTCAGGCGGCGGCGGCCGTTCAGGGAGTTCAGGAGGCGGCGGCCGTTCAGG
CM000681.2_40013576-40015778(+)_1|1|1x0		DIRS-N1_DR	4997	5063	-	10.3478	9.01e-06	0.0404	GCGGAGGTTAGAGCTTGAGGGTAGAGTGTAGATAGGAGCGACCTCTGCGGAGGTTTGAGCTTGAAGG
CM000672.2_43644052-43644886(-)_1|1|1x0		EnSpm-N25_DR	857	878	+	13.2655	9.02e-06	0.0113	acatatatacatatatacatat
CM000672.2_43644052-43644886(-)_1|1|1x0		EnSpm-N48_DR	1787	1808	-	13.2655	9.02e-06	0.0113	ATATATATACATACATACATAT
CM000672.2_43644052-43644886(-)_1|1|1x0		Penelope-1_DR	3963	3984	-	13.2655	9.02e-06	0.0113	ATACATACATACATACACATAC
CM000672.2_43644052-43644886(-)_1|1|1x0		Helitron-N3B_DR	5695	5716	+	13.2655	9.02e-06	0.0113	acatatatacatatatacatat
CM000672.2_43644052-43644886(-)_1|1|1x0		DNA9-3_DR	9533	9554	-	13.2655	9.02e-06	0.0113	ATATATATACATACATACATAT
KN196484.1_288719-290921(+)_1|1|1x0		EXPANDER1_DR	1348	1414	+	10.3416	9.04e-06	0.0401	ttgttaacgcggccgtgaggagctgtggtcgtaaggtctgtggtgcctgtcggggcggcaatccacg
CM000681.2_40013576-40015778(+)_1|1|1x0		EXPANDER1_DR	1348	1414	+	10.3416	9.04e-06	0.0404	ttgttaacgcggccgtgaggagctgtggtcgtaaggtctgtggtgcctgtcggggcggcaatccacg
KN196484.1_288719-290921(+)_1|1|1x0		Rex1-31_DRe	193	259	-	10.3416	9.04e-06	0.0401	TGGGGGTCGGAGGATGGGTAGGCATCCGGAGCAAGCCGAGATCTTGCAGCTCCTCAGTGTCCGCGGA
KN196484.1_288719-290921(+)_1|1|1x0		hAT-N48B_DR	468	534	-	10.3416	9.04e-06	0.0401	GTGTGTGTGTGTGTGTGTGTGTGTGTGTGTGTGTGTGTGTGTGTGTGTGTGTGTGTGTGTGAGTGAG
KN196484.1_288719-290921(+)_1|1|1x0		Copia-23_DR-I	1273	1339	-	10.3416	9.04e-06	0.0401	TGGAGAGTGGAGCTGCGGAGGGCCAGGAGCGTGGAGCTGCGGAGGGCCTGGAGCGTGGAGCTGCGGA
KN196484.1_288719-290921(+)_1|1|1x0		Copia-13G_DR-I	1813	1879	-	10.3416	9.04e-06	0.0401	CAAGGCAGGAGGTCGGTGGGGAGCCGGCTGGGCTGGAGGCCTGTGGGGAGCCGGCTGGGCTGGGAGA
KN196484.1_288719-290921(+)_1|1|1x0		DIRS-9C_DR	3966	4032	-	10.3416	9.04e-06	0.0401	GAGTGTGATGGGTTGTCTGGCATCAGGGCTGGTGGGGTGGTTTTTCTGAATACCCTTGATAAGAAGG
KN196484.1_288719-290921(+)_1|1|1x0		Ngaro1_DR	5699	5765	-	10.3416	9.04e-06	0.0401	GGGGCCATAAGGGGTGGGCGGGGTTGGCTCATTAAGAGTCAAGAAAAATGCTCGAGGAACACTCCAA
CM000681.2_40013576-40015778(+)_1|1|1x0		Rex1-31_DRe	193	259	-	10.3416	9.04e-06	0.0404	TGGGGGTCGGAGGATGGGTAGGCATCCGGAGCAAGCCGAGATCTTGCAGCTCCTCAGTGTCCGCGGA
CM000681.2_40013576-40015778(+)_1|1|1x0		hAT-N48B_DR	468	534	-	10.3416	9.04e-06	0.0404	GTGTGTGTGTGTGTGTGTGTGTGTGTGTGTGTGTGTGTGTGTGTGTGTGTGTGTGTGTGTGAGTGAG
CM000681.2_40013576-40015778(+)_1|1|1x0		Copia-23_DR-I	1273	1339	-	10.3416	9.04e-06	0.0404	TGGAGAGTGGAGCTGCGGAGGGCCAGGAGCGTGGAGCTGCGGAGGGCCTGGAGCGTGGAGCTGCGGA
CM000681.2_40013576-40015778(+)_1|1|1x0		Copia-13G_DR-I	1813	1879	-	10.3416	9.04e-06	0.0404	CAAGGCAGGAGGTCGGTGGGGAGCCGGCTGGGCTGGAGGCCTGTGGGGAGCCGGCTGGGCTGGGAGA
CM000681.2_40013576-40015778(+)_1|1|1x0		DIRS-9C_DR	3966	4032	-	10.3416	9.04e-06	0.0404	GAGTGTGATGGGTTGTCTGGCATCAGGGCTGGTGGGGTGGTTTTTCTGAATACCCTTGATAAGAAGG
CM000681.2_40013576-40015778(+)_1|1|1x0		Ngaro1_DR	5699	5765	-	10.3416	9.04e-06	0.0404	GGGGCCATAAGGGGTGGGCGGGGTTGGCTCATTAAGAGTCAAGAAAAATGCTCGAGGAACACTCCAA
CM000672.2_43644052-43644886(-)_1|1|1x0		hAT-13_DR	2455	2476	+	13.2599	9.05e-06	0.0113	atatatatatatttatagatag
KN196484.1_288719-290921(+)_1|1|1x0		EXPANDER1_DR	1464	1530	+	10.3354	9.07e-06	0.0401	gagtcctacagggcttggttggcttgcaggactcccgagacagctgatgggtatcgacgggccaagc
KN196484.1_288719-290921(+)_1|1|1x0		Polinton-4N1_DR	9240	9306	+	10.3354	9.07e-06	0.0401	attggctggctgaatctggggggtgtggttaaaggcggagttggaggcggggttacgtgtgtctcat
CM000681.2_40013576-40015778(+)_1|1|1x0		EXPANDER1_DR	1464	1530	+	10.3354	9.07e-06	0.0404	gagtcctacagggcttggttggcttgcaggactcccgagacagctgatgggtatcgacgggccaagc
CM000681.2_40013576-40015778(+)_1|1|1x0		Polinton-4N1_DR	9240	9306	+	10.3354	9.07e-06	0.0404	attggctggctgaatctggggggtgtggttaaaggcggagttggaggcggggttacgtgtgtctcat
KN196484.1_288719-290921(+)_1|1|1x0		L2-1_DR	536	602	-	10.3354	9.07e-06	0.0401	CGTGGTAGCCGGGTGTCGGCGTGAACGACGCCTGGCTGAGCCGCGCCCCGGGTGCGCTGGGCCTGGA
KN196484.1_288719-290921(+)_1|1|1x0		Gypsy-167-I_DR	685	751	-	10.3354	9.07e-06	0.0401	TGGGGGGCAAGGCAGTGGCAGGGGTCGAGGTAGACGGTGGAGCAGAACAGGAGGAAATCTTCATCGC
KN196484.1_288719-290921(+)_1|1|1x0		Copia-23_DR-I	908	974	-	10.3354	9.07e-06	0.0401	GCTGGTGCCGGCAGGGAAAGACGTCTGGGTGGTGCCGGCAGGGCAAGGAGCCGGGCTGGGACGACAC
KN196484.1_288719-290921(+)_1|1|1x0		Gypsy69-I_DR	1823	1889	-	10.3354	9.07e-06	0.0401	ATGACTGGAAGACTGCTGGGGAGTTAGCAAGGCCATAAGGCATAACGAGGTATTCATAGTGCCCCCT
CM000681.2_40013576-40015778(+)_1|1|1x0		L2-1_DR	536	602	-	10.3354	9.07e-06	0.0404	CGTGGTAGCCGGGTGTCGGCGTGAACGACGCCTGGCTGAGCCGCGCCCCGGGTGCGCTGGGCCTGGA
CM000681.2_40013576-40015778(+)_1|1|1x0		Gypsy-167-I_DR	685	751	-	10.3354	9.07e-06	0.0404	TGGGGGGCAAGGCAGTGGCAGGGGTCGAGGTAGACGGTGGAGCAGAACAGGAGGAAATCTTCATCGC
CM000681.2_40013576-40015778(+)_1|1|1x0		Copia-23_DR-I	908	974	-	10.3354	9.07e-06	0.0404	GCTGGTGCCGGCAGGGAAAGACGTCTGGGTGGTGCCGGCAGGGCAAGGAGCCGGGCTGGGACGACAC
CM000681.2_40013576-40015778(+)_1|1|1x0		Gypsy69-I_DR	1823	1889	-	10.3354	9.07e-06	0.0404	ATGACTGGAAGACTGCTGGGGAGTTAGCAAGGCCATAAGGCATAACGAGGTATTCATAGTGCCCCCT
CM000672.2_43644052-43644886(-)_1|1|1x0		ENSPM-6_DR	9594	9615	+	13.2542	9.08e-06	0.0113	ataattgaatatataaatataa
KN196484.1_288719-290921(+)_1|1|1x0		EnSpm-N61_DR	3962	4028	+	10.3292	9.09e-06	0.0402	gcgtcggctcgcttacggccgccgcatctggcccgcttgattcgggccggaatcgggcagtgagtcc
CM000681.2_40013576-40015778(+)_1|1|1x0		EnSpm-N61_DR	3962	4028	+	10.3292	9.09e-06	0.0405	gcgtcggctcgcttacggccgccgcatctggcccgcttgattcgggccggaatcgggcagtgagtcc
KN196484.1_288719-290921(+)_1|1|1x0		ERV1-N3-I_DR	3685	3751	-	10.3292	9.09e-06	0.0402	GTGTATGTTGTGTGGTGTGTGTGTGTGTGTGTGTGTGTGTGTGTGTGTGTGTGTGTGTGTGTGTGTG
KN196484.1_288719-290921(+)_1|1|1x0		DIRS-9C_DR	5191	5257	-	10.3292	9.09e-06	0.0402	TAGGAGTGACCTCTGCGGAGGTTAGAGCTTGAGGGTAGGGTGTAGATAGGAGCGACCTCTGCGGAGG
KN196484.1_288719-290921(+)_1|1|1x0		DIRS-6B_DR	6037	6103	-	10.3292	9.09e-06	0.0402	GAGTCGGGAAGGTTTGGGCGGTGGAGACTCCTGCATGAGAGGGTGGGAGGTGGCCAGGGCCTGAACT
CM000681.2_40013576-40015778(+)_1|1|1x0		ERV1-N3-I_DR	3685	3751	-	10.3292	9.09e-06	0.0405	GTGTATGTTGTGTGGTGTGTGTGTGTGTGTGTGTGTGTGTGTGTGTGTGTGTGTGTGTGTGTGTGTG
CM000681.2_40013576-40015778(+)_1|1|1x0		DIRS-9C_DR	5191	5257	-	10.3292	9.09e-06	0.0405	TAGGAGTGACCTCTGCGGAGGTTAGAGCTTGAGGGTAGGGTGTAGATAGGAGCGACCTCTGCGGAGG
CM000681.2_40013576-40015778(+)_1|1|1x0		DIRS-6B_DR	6037	6103	-	10.3292	9.09e-06	0.0405	GAGTCGGGAAGGTTTGGGCGGTGGAGACTCCTGCATGAGAGGGTGGGAGGTGGCCAGGGCCTGAACT
KN196484.1_288719-290921(+)_1|1|1x0		Gypsy91-I_DR	4179	4245	+	10.323	9.12e-06	0.0402	cggacttcctctcccgggcggggggaggggggagagctgcaggccggacggctgcccggcctgagac
KN196484.1_288719-290921(+)_1|1|1x0		CryptonV-4N1_DR	4342	4408	+	10.323	9.12e-06	0.0402	taggttgtgtgtgtgtggtgtcctcataattactgatttactgattgtgctatattgtgtattaaat
CM000681.2_40013576-40015778(+)_1|1|1x0		Gypsy91-I_DR	4179	4245	+	10.323	9.12e-06	0.0405	cggacttcctctcccgggcggggggaggggggagagctgcaggccggacggctgcccggcctgagac
CM000681.2_40013576-40015778(+)_1|1|1x0		CryptonV-4N1_DR	4342	4408	+	10.323	9.12e-06	0.0405	taggttgtgtgtgtgtggtgtcctcataattactgatttactgattgtgctatattgtgtattaaat
KN196484.1_288719-290921(+)_1|1|1x0		DIRS-9C_DR	389	455	-	10.323	9.12e-06	0.0402	TGACGGCCTCGGGTTCGGGTTGAGAGCCAGGCGGAGCGGGGAGAGGTTGGTTTTCGGAGGGAGAGTT
KN196484.1_288719-290921(+)_1|1|1x0		Copia-13B_DR-I	551	617	-	10.323	9.12e-06	0.0402	GGGCTGGAGCCGTTGTGGTGGAGGAGCCCTTTCTCCTCCGACGCTTCCTTGGTCTGGGTGGCGGGAA
KN196484.1_288719-290921(+)_1|1|1x0		Copia-23_DR-I	1195	1261	-	10.323	9.12e-06	0.0402	GTGGAGCTGCGGAGGTCTGGAACACTGCTGGGAGCCGGTAGGGCTGGAGGCTTGTGGGGAGCCGGCA
KN196484.1_288719-290921(+)_1|1|1x0		DIRS-3_DR	1812	1878	-	10.323	9.12e-06	0.0402	AGGCACCAACGGTGGGAGGGTTGGTGGATAGACCCCCTGTGGGCAACGAGGAGGTGGCCTTTGCTCC
KN196484.1_288719-290921(+)_1|1|1x0		DIRS-14_DR	4494	4560	-	10.323	9.12e-06	0.0402	TGGCCTGCGGGGCCGCAATTGACTCCTGTGGGCTGTGGGAGTCGAGCTCGGGGGGGGTGAGGGTGGG
CM000681.2_40013576-40015778(+)_1|1|1x0		DIRS-9C_DR	389	455	-	10.323	9.12e-06	0.0405	TGACGGCCTCGGGTTCGGGTTGAGAGCCAGGCGGAGCGGGGAGAGGTTGGTTTTCGGAGGGAGAGTT
CM000681.2_40013576-40015778(+)_1|1|1x0		Copia-13B_DR-I	551	617	-	10.323	9.12e-06	0.0405	GGGCTGGAGCCGTTGTGGTGGAGGAGCCCTTTCTCCTCCGACGCTTCCTTGGTCTGGGTGGCGGGAA
CM000681.2_40013576-40015778(+)_1|1|1x0		Copia-23_DR-I	1195	1261	-	10.323	9.12e-06	0.0405	GTGGAGCTGCGGAGGTCTGGAACACTGCTGGGAGCCGGTAGGGCTGGAGGCTTGTGGGGAGCCGGCA
CM000681.2_40013576-40015778(+)_1|1|1x0		DIRS-3_DR	1812	1878	-	10.323	9.12e-06	0.0405	AGGCACCAACGGTGGGAGGGTTGGTGGATAGACCCCCTGTGGGCAACGAGGAGGTGGCCTTTGCTCC
CM000681.2_40013576-40015778(+)_1|1|1x0		DIRS-14_DR	4494	4560	-	10.323	9.12e-06	0.0405	TGGCCTGCGGGGCCGCAATTGACTCCTGTGGGCTGTGGGAGTCGAGCTCGGGGGGGGTGAGGGTGGG
CM000672.2_43644052-43644886(-)_1|1|1x0		EnSpm-N25_DR	853	874	+	13.2429	9.14e-06	0.0114	atatacatatatacatatatac
CM000672.2_43644052-43644886(-)_1|1|1x0		ERV1-N8-I_DR	1614	1635	+	13.2429	9.14e-06	0.0114	atatatatagagataaaggaag
CM000672.2_43644052-43644886(-)_1|1|1x0		Zisupton-7_DR	12370	12391	-	13.2429	9.14e-06	0.0114	ACATACATATATATATATATAC
KN196484.1_288719-290921(+)_1|1|1x0		Tx1-29_DR	832	898	+	10.3168	9.15e-06	0.0403	tcttactttggcctgcggtggaaaatgctcgtaagcaaggaaggaaagcatactttgtgggccaccg
KN196484.1_288719-290921(+)_1|1|1x0		DNA9TA1_DR	1192	1258	+	10.3168	9.15e-06	0.0403	ttttctgtaagcgtgtgcgtgtgtgtgtgtgtgtgtgtgtgtgtgtgtgtgtgtgtgtgtgcgtgcg
KN196484.1_288719-290921(+)_1|1|1x0		BEL-60_DRe-I	2158	2224	+	10.3168	9.15e-06	0.0403	aggttagatttgggctgggtgattgtgggtgatgtctgcattgacagagctcataagccgatggtgg
CM000681.2_40013576-40015778(+)_1|1|1x0		Tx1-29_DR	832	898	+	10.3168	9.15e-06	0.0405	tcttactttggcctgcggtggaaaatgctcgtaagcaaggaaggaaagcatactttgtgggccaccg
CM000681.2_40013576-40015778(+)_1|1|1x0		DNA9TA1_DR	1192	1258	+	10.3168	9.15e-06	0.0405	ttttctgtaagcgtgtgcgtgtgtgtgtgtgtgtgtgtgtgtgtgtgtgtgtgtgtgtgtgcgtgcg
CM000681.2_40013576-40015778(+)_1|1|1x0		BEL-60_DRe-I	2158	2224	+	10.3168	9.15e-06	0.0405	aggttagatttgggctgggtgattgtgggtgatgtctgcattgacagagctcataagccgatggtgg
KN196484.1_288719-290921(+)_1|1|1x0		Gypsy-238_DR-I	2759	2825	-	10.3168	9.15e-06	0.0403	GGGGTGGAGTCGTTGTTGGAGGGGTTGAACAGACGTGATAGCGCATCTGGTTTGACGTTTTTTGAAC
CM000681.2_40013576-40015778(+)_1|1|1x0		Gypsy-238_DR-I	2759	2825	-	10.3168	9.15e-06	0.0405	GGGGTGGAGTCGTTGTTGGAGGGGTTGAACAGACGTGATAGCGCATCTGGTTTGACGTTTTTTGAAC
CM000672.2_43644052-43644886(-)_1|1|1x0		Penelope-1_DR	89	110	-	13.2373	9.17e-06	0.0115	ATATACACATACATACATATAT
CM000672.2_43644052-43644886(-)_1|1|1x0		Helitron-N2_DR	923	944	+	13.2373	9.17e-06	0.0115	atatacgtatatatacatacag
CM000672.2_43644052-43644886(-)_1|1|1x0		Zisupton-6_DR	16439	16460	-	13.2373	9.17e-06	0.0115	ATATATATATAAATGTATGTAT
KN196484.1_288719-290921(+)_1|1|1x0		TE-X-2_DR	82	148	+	10.3106	9.18e-06	0.0403	tgggatgaaggggaagggaagtaagaggataaacagtgaacaggtaggtaggttgatcgggcgtcct
KN196484.1_288719-290921(+)_1|1|1x0		LRS_DR	4273	4339	+	10.3106	9.18e-06	0.0403	agggctgggtcgctccccagaagggtgtgtgtcccgggcagagcgcgcgggcacaggccccccacgc
CM000681.2_40013576-40015778(+)_1|1|1x0		TE-X-2_DR	82	148	+	10.3106	9.18e-06	0.0406	tgggatgaaggggaagggaagtaagaggataaacagtgaacaggtaggtaggttgatcgggcgtcct
CM000681.2_40013576-40015778(+)_1|1|1x0		LRS_DR	4273	4339	+	10.3106	9.18e-06	0.0406	agggctgggtcgctccccagaagggtgtgtgtcccgggcagagcgcgcgggcacaggccccccacgc
KN196484.1_288719-290921(+)_1|1|1x0		DIRS-8_DR	677	743	-	10.3106	9.18e-06	0.0403	TTGGAGAATTGGGTTGAAGACACAGAGATTGCATTGTGTGAGGCAATTTGAAGTAGAAGGTTGAGAA
KN196484.1_288719-290921(+)_1|1|1x0		Copia-13F_DR-I	1115	1181	-	10.3106	9.18e-06	0.0403	CTGGGCAAGACGTCTGGGTGGCGCCGGCAGGGCAAGACGCCTGGGTGGCGCCGGCAGGGCAAGACGT
KN196484.1_288719-290921(+)_1|1|1x0		Gypsy-233_DR-I	1500	1566	-	10.3106	9.18e-06	0.0403	TTGGGGCAGGAGGCGAGCAGGAAGAGGTTTGATGCTGTGACTGGCAGGAAATTTGTGTAGGTCCTGG
KN196484.1_288719-290921(+)_1|1|1x0		EnSpm-3_DR	5563	5629	-	10.3106	9.18e-06	0.0403	GTGGTTGCATGGATGTTCCGGTACATGATTGACTTCTCCACGCTTTGCCTTTTTCAGAGTGAAACTC
CM000681.2_40013576-40015778(+)_1|1|1x0		DIRS-8_DR	677	743	-	10.3106	9.18e-06	0.0406	TTGGAGAATTGGGTTGAAGACACAGAGATTGCATTGTGTGAGGCAATTTGAAGTAGAAGGTTGAGAA
CM000681.2_40013576-40015778(+)_1|1|1x0		Copia-13F_DR-I	1115	1181	-	10.3106	9.18e-06	0.0406	CTGGGCAAGACGTCTGGGTGGCGCCGGCAGGGCAAGACGCCTGGGTGGCGCCGGCAGGGCAAGACGT
CM000681.2_40013576-40015778(+)_1|1|1x0		Gypsy-233_DR-I	1500	1566	-	10.3106	9.18e-06	0.0406	TTGGGGCAGGAGGCGAGCAGGAAGAGGTTTGATGCTGTGACTGGCAGGAAATTTGTGTAGGTCCTGG
CM000681.2_40013576-40015778(+)_1|1|1x0		EnSpm-3_DR	5563	5629	-	10.3106	9.18e-06	0.0406	GTGGTTGCATGGATGTTCCGGTACATGATTGACTTCTCCACGCTTTGCCTTTTTCAGAGTGAAACTC
CM000672.2_43644052-43644886(-)_1|1|1x0		TE-X-7_DR	560	581	-	13.2316	9.2e-06	0.0115	ATATACATACATGCATATGTAT
CM000672.2_43644052-43644886(-)_1|1|1x0		DNA9-N1_DR	3282	3303	-	13.2316	9.2e-06	0.0115	ATATAAAAAAAAATAAATATAT
CM000672.2_43644052-43644886(-)_1|1|1x0		L1-53_DR	6106	6127	-	13.2316	9.2e-06	0.0115	AAATAAATAAAAATAAATATAT
KN196484.1_288719-290921(+)_1|1|1x0		Gypsy90-I_DR	783	849	+	10.3043	9.2e-06	0.0404	gaccctacatcgggaaggaggggagagagcgccgccttttccccggagggtgttccaggagcgacga
KN196484.1_288719-290921(+)_1|1|1x0		Polinton-4_DR	17861	17927	+	10.3043	9.2e-06	0.0404	gctcatgcgcggggggggggggtgtgcgggggcgggtgcgcgtgtgtgtgtgtgtgtgtgtgtgtgt
CM000681.2_40013576-40015778(+)_1|1|1x0		Gypsy90-I_DR	783	849	+	10.3043	9.2e-06	0.0407	gaccctacatcgggaaggaggggagagagcgccgccttttccccggagggtgttccaggagcgacga
CM000681.2_40013576-40015778(+)_1|1|1x0		Polinton-4_DR	17861	17927	+	10.3043	9.2e-06	0.0407	gctcatgcgcggggggggggggtgtgcgggggcgggtgcgcgtgtgtgtgtgtgtgtgtgtgtgtgt
KN196484.1_288719-290921(+)_1|1|1x0		hAT-N104_DR	425	491	-	10.3043	9.2e-06	0.0404	AAGGGGGATCGCGGACGAAAGTGAAGAGCGGGGGGGGGTGGGGGTTTGTTGTGGTCGCGGATGAAAG
CM000681.2_40013576-40015778(+)_1|1|1x0		hAT-N104_DR	425	491	-	10.3043	9.2e-06	0.0407	AAGGGGGATCGCGGACGAAAGTGAAGAGCGGGGGGGGGTGGGGGTTTGTTGTGGTCGCGGATGAAAG
CM000672.2_43644052-43644886(-)_1|1|1x0		DIRS-4N1_DR	3332	3353	+	13.226	9.23e-06	0.0115	atagatatatatttatatagag
CM000672.2_43644052-43644886(-)_1|1|1x0		Ngaro1_DR	5353	5374	+	13.226	9.23e-06	0.0115	atagatatatatttatatagag
KN196484.1_288719-290921(+)_1|1|1x0		Gypsy62-I_DR	699	765	-	10.2981	9.23e-06	0.0405	GAATATGATGGGGTCGTGAAGGAGCGGATAGATGTGCCAGGCGTGCGGGAGCGGATGAGATTGTCCA
KN196484.1_288719-290921(+)_1|1|1x0		Gypsy159-I_DR	4243	4309	-	10.2981	9.23e-06	0.0405	CGAGCAGCTCCGGAGGCGAGTAATTTGTTGGCGCCGGGGTCTTCCGCGCGGTCGGGGGGCCGGCTTG
CM000681.2_40013576-40015778(+)_1|1|1x0		Gypsy62-I_DR	699	765	-	10.2981	9.23e-06	0.0407	GAATATGATGGGGTCGTGAAGGAGCGGATAGATGTGCCAGGCGTGCGGGAGCGGATGAGATTGTCCA
CM000681.2_40013576-40015778(+)_1|1|1x0		Gypsy159-I_DR	4243	4309	-	10.2981	9.23e-06	0.0407	CGAGCAGCTCCGGAGGCGAGTAATTTGTTGGCGCCGGGGTCTTCCGCGCGGTCGGGGGGCCGGCTTG
KN196484.1_288719-290921(+)_1|1|1x0		hAT-N180_DR	811	877	+	10.2919	9.26e-06	0.0405	gtgtgtgtgtgtgtgtgtgagtgtgagtgtggtgtgtggtgtgtgtgtgtgtgtgtgtgtgtgaatg
CM000681.2_40013576-40015778(+)_1|1|1x0		hAT-N180_DR	811	877	+	10.2919	9.26e-06	0.0408	gtgtgtgtgtgtgtgtgtgagtgtgagtgtggtgtgtggtgtgtgtgtgtgtgtgtgtgtgtgaatg
KN196484.1_288719-290921(+)_1|1|1x0		Gypsy77-I_DR	576	642	-	10.2919	9.26e-06	0.0405	GGGTTTGGTGGAATTGGGTAGGAGTTGAGTGAAAGGTGGAAACTTGCTGTGGTTGAGAATGAGGCTG
KN196484.1_288719-290921(+)_1|1|1x0		Copia2-I_DR	773	839	-	10.2919	9.26e-06	0.0405	ACACTGGCGGGCGCTCTGGGGCTGGAGCTGACACTGGCGGGCGCTCTGGGGCTGGAGCCGACACTGG
KN196484.1_288719-290921(+)_1|1|1x0		DIRS-4N2_DR	4632	4698	-	10.2919	9.26e-06	0.0405	TGGGAAGGGAGGGAGAGGTGGAGACTCCTGTAGGTGGTGGGCTGAGCAGGACTCCGGGGGAGTCAGA
KN196484.1_288719-290921(+)_1|1|1x0		DIRS-9C_DR	5830	5896	-	10.2919	9.26e-06	0.0405	TAGGAGCGACCTCTGCGGAGGTTTGAGCTTGAGGGTAGGGTATAGTAGGAGTGACCTCTGCGGAGGT
CM000681.2_40013576-40015778(+)_1|1|1x0		Gypsy77-I_DR	576	642	-	10.2919	9.26e-06	0.0408	GGGTTTGGTGGAATTGGGTAGGAGTTGAGTGAAAGGTGGAAACTTGCTGTGGTTGAGAATGAGGCTG
CM000681.2_40013576-40015778(+)_1|1|1x0		Copia2-I_DR	773	839	-	10.2919	9.26e-06	0.0408	ACACTGGCGGGCGCTCTGGGGCTGGAGCTGACACTGGCGGGCGCTCTGGGGCTGGAGCCGACACTGG
CM000681.2_40013576-40015778(+)_1|1|1x0		DIRS-4N2_DR	4632	4698	-	10.2919	9.26e-06	0.0408	TGGGAAGGGAGGGAGAGGTGGAGACTCCTGTAGGTGGTGGGCTGAGCAGGACTCCGGGGGAGTCAGA
CM000681.2_40013576-40015778(+)_1|1|1x0		DIRS-9C_DR	5830	5896	-	10.2919	9.26e-06	0.0408	TAGGAGCGACCTCTGCGGAGGTTTGAGCTTGAGGGTAGGGTATAGTAGGAGTGACCTCTGCGGAGGT
CM000672.2_43644052-43644886(-)_1|1|1x0		MuDR-2_DR	1025	1046	-	13.2203	9.26e-06	0.0116	CTTGAGCTAAACATATATATAA
CM000672.2_43644052-43644886(-)_1|1|1x0		L1-89_DR	1563	1584	-	13.2203	9.26e-06	0.0116	CCAAATATACATATATATGCAA
CM000672.2_43644052-43644886(-)_1|1|1x0		Tx1-13_DR	4107	4128	-	13.2203	9.26e-06	0.0116	ATATATCTATTACTACATTTAT
CM000672.2_43644052-43644886(-)_1|1|1x0		MuDR-2_DR	22888	22909	+	13.2203	9.26e-06	0.0116	cttgagctaaacatatatataa
KN196484.1_288719-290921(+)_1|1|1x0		Gypsy-250_DR-I	217	283	+	10.2857	9.29e-06	0.0405	gatttggccagtttgtttcaggcacacatggcaaaaatggatgctcgagagtttaagcgggctcagg
KN196484.1_288719-290921(+)_1|1|1x0		DNA8-3B_DR	803	869	+	10.2857	9.29e-06	0.0405	gcgcatatactgagggcgcgggtggtgagggtagttcgggacgcggatataactgagggcgcgggtg
CM000681.2_40013576-40015778(+)_1|1|1x0		Gypsy-250_DR-I	217	283	+	10.2857	9.29e-06	0.0408	gatttggccagtttgtttcaggcacacatggcaaaaatggatgctcgagagtttaagcgggctcagg
CM000681.2_40013576-40015778(+)_1|1|1x0		DNA8-3B_DR	803	869	+	10.2857	9.29e-06	0.0408	gcgcatatactgagggcgcgggtggtgagggtagttcgggacgcggatataactgagggcgcgggtg
KN196484.1_288719-290921(+)_1|1|1x0		Copia-20_DR-I	1195	1261	-	10.2857	9.29e-06	0.0405	GTGGGTCCACCAGCGCTTGAGGGCGAGGTTCCGCCGGCGCTTGAGGGCGAGGGTCCGCCGGCGCTTG
KN196484.1_288719-290921(+)_1|1|1x0		ERV1-N3-I_DR	3627	3693	-	10.2857	9.29e-06	0.0405	GTGTGTGTGTGTGTGTGTGTGTGTGTGTGTGTTTGTGTGTGTGTGTGTGTGTGTGTGTGTGTGTGTG
KN196484.1_288719-290921(+)_1|1|1x0		Gypsy4-I_DR	5143	5209	-	10.2857	9.29e-06	0.0405	GGGGTTGCCTTGAGGATGGTATGGGGAGGTCCTTGAGTGGCCCACACCGCCGAGTTGTCTGAGAGAT
CM000681.2_40013576-40015778(+)_1|1|1x0		Copia-20_DR-I	1195	1261	-	10.2857	9.29e-06	0.0408	GTGGGTCCACCAGCGCTTGAGGGCGAGGTTCCGCCGGCGCTTGAGGGCGAGGGTCCGCCGGCGCTTG
CM000681.2_40013576-40015778(+)_1|1|1x0		ERV1-N3-I_DR	3627	3693	-	10.2857	9.29e-06	0.0408	GTGTGTGTGTGTGTGTGTGTGTGTGTGTGTGTTTGTGTGTGTGTGTGTGTGTGTGTGTGTGTGTGTG
CM000681.2_40013576-40015778(+)_1|1|1x0		Gypsy4-I_DR	5143	5209	-	10.2857	9.29e-06	0.0408	GGGGTTGCCTTGAGGATGGTATGGGGAGGTCCTTGAGTGGCCCACACCGCCGAGTTGTCTGAGAGAT
CM000672.2_43644052-43644886(-)_1|1|1x0		hAT-N68_DR	2871	2892	+	13.2147	9.29e-06	0.0116	ctagttttaagtatatatatat
KN196484.1_288719-290921(+)_1|1|1x0		Mariner-11_DR	774	840	+	10.2795	9.31e-06	0.0406	gtgggtgagcggtttgctgatgtcaacgttgtgaatcgagtggcccatggtggtggggttatggtat
CM000681.2_40013576-40015778(+)_1|1|1x0		Mariner-11_DR	774	840	+	10.2795	9.31e-06	0.0409	gtgggtgagcggtttgctgatgtcaacgttgtgaatcgagtggcccatggtggtggggttatggtat
KN196484.1_288719-290921(+)_1|1|1x0		DIRS-16_DR	396	462	-	10.2795	9.31e-06	0.0406	AATGCTTGGCGGAGGTCGGAGGCCGTGTTTATCCCCGTGGCGGGGACGGAGGATCTGGCTGAGGCGA
KN196484.1_288719-290921(+)_1|1|1x0		Zisupton-4_DR	1736	1802	-	10.2795	9.31e-06	0.0406	GGGGATGGTGGTGGTGCTGCTGCTGGGAATGGTGGTGCTGTTGATGCTGGGGATTGTAGTCCAGATG
KN196484.1_288719-290921(+)_1|1|1x0		BEL-69_DR-I	2592	2658	-	10.2795	9.31e-06	0.0406	TAAACTCAAATGGTGCGGCTGGTTCAGTTTGTTCAAGAGGAAGTTCACTCATCACCTGCTTGCACAT
CM000681.2_40013576-40015778(+)_1|1|1x0		DIRS-16_DR	396	462	-	10.2795	9.31e-06	0.0409	AATGCTTGGCGGAGGTCGGAGGCCGTGTTTATCCCCGTGGCGGGGACGGAGGATCTGGCTGAGGCGA
CM000681.2_40013576-40015778(+)_1|1|1x0		Zisupton-4_DR	1736	1802	-	10.2795	9.31e-06	0.0409	GGGGATGGTGGTGGTGCTGCTGCTGGGAATGGTGGTGCTGTTGATGCTGGGGATTGTAGTCCAGATG
CM000681.2_40013576-40015778(+)_1|1|1x0		BEL-69_DR-I	2592	2658	-	10.2795	9.31e-06	0.0409	TAAACTCAAATGGTGCGGCTGGTTCAGTTTGTTCAAGAGGAAGTTCACTCATCACCTGCTTGCACAT
CM000672.2_43644052-43644886(-)_1|1|1x0		DNA8-26_DR	2922	2943	-	13.209	9.32e-06	0.0116	ATACAGTTATATATATATATAT
CM000672.2_43644052-43644886(-)_1|1|1x0		IS3EU-5_DR	7432	7453	+	13.209	9.32e-06	0.0116	ataaatatacacatacacacat
CM000672.2_43644052-43644886(-)_1|1|1x0		DNA2-7_DR	7985	8006	-	13.209	9.32e-06	0.0116	ATGCAAATAAATATATATATAA
KN196484.1_288719-290921(+)_1|1|1x0		MuDR-2N1_DR	6611	6677	+	10.2733	9.34e-06	0.0407	atgtcagttgtgggccggatggaggaggaggcagggccgcaaatggtttgagggtcggcagtttgag
CM000681.2_40013576-40015778(+)_1|1|1x0		MuDR-2N1_DR	6611	6677	+	10.2733	9.34e-06	0.041	atgtcagttgtgggccggatggaggaggaggcagggccgcaaatggtttgagggtcggcagtttgag
KN196484.1_288719-290921(+)_1|1|1x0		Zisupton-5_DR	1136	1202	-	10.2733	9.34e-06	0.0407	TGGCGGGCAGAGCCGTGGCAGTGGAGAGAGGCACATGTGTGGCGGGCAGAGCCGTGGCAGTGGAGAG
KN196484.1_288719-290921(+)_1|1|1x0		DIRS-N1_DR	4781	4847	-	10.2733	9.34e-06	0.0407	TAGGAGTGACCTCTGCGGAGGTTTGAGCTTGAGGGTAGAGTGTAGATAGGAGTGACCTCTGCGGAGG
CM000681.2_40013576-40015778(+)_1|1|1x0		Zisupton-5_DR	1136	1202	-	10.2733	9.34e-06	0.041	TGGCGGGCAGAGCCGTGGCAGTGGAGAGAGGCACATGTGTGGCGGGCAGAGCCGTGGCAGTGGAGAG
CM000681.2_40013576-40015778(+)_1|1|1x0		DIRS-N1_DR	4781	4847	-	10.2733	9.34e-06	0.041	TAGGAGTGACCTCTGCGGAGGTTTGAGCTTGAGGGTAGAGTGTAGATAGGAGTGACCTCTGCGGAGG
CM000672.2_43644052-43644886(-)_1|1|1x0		DNA8-26_DR	1403	1424	-	13.2034	9.35e-06	0.0117	ATATATATATATATAAATAACC
KN196484.1_288719-290921(+)_1|1|1x0		HE2_DR	240	306	+	10.2671	9.37e-06	0.0408	gtgtgtgtgtgtgtgtgtgtgtgtgtgtgtgtgtgtgtgtgtgtgtgtgtgtgtgtgtgtgtgaatg
KN196484.1_288719-290921(+)_1|1|1x0		Gypsy12-I_DR	1535	1601	+	10.2671	9.37e-06	0.0408	gcagggaaactgggcaggagttcagtgaaggaacggcacggggctcctgggacaacacgttccaatt
KN196484.1_288719-290921(+)_1|1|1x0		LRS_DR	5473	5539	+	10.2671	9.37e-06	0.0408	gtggttggttgggaggggaagctagtggactccggcgaggtgaaacgtgccagggtcagtggtgccg
CM000681.2_40013576-40015778(+)_1|1|1x0		HE2_DR	240	306	+	10.2671	9.37e-06	0.041	gtgtgtgtgtgtgtgtgtgtgtgtgtgtgtgtgtgtgtgtgtgtgtgtgtgtgtgtgtgtgtgaatg
CM000681.2_40013576-40015778(+)_1|1|1x0		Gypsy12-I_DR	1535	1601	+	10.2671	9.37e-06	0.041	gcagggaaactgggcaggagttcagtgaaggaacggcacggggctcctgggacaacacgttccaatt
CM000681.2_40013576-40015778(+)_1|1|1x0		LRS_DR	5473	5539	+	10.2671	9.37e-06	0.041	gtggttggttgggaggggaagctagtggactccggcgaggtgaaacgtgccagggtcagtggtgccg
CM000672.2_43644052-43644886(-)_1|1|1x0		Kolobok-2_DR	2475	2496	-	13.1977	9.38e-06	0.0117	ATATATATATACACACACATAC
KN196484.1_288719-290921(+)_1|1|1x0		DNA-2-26_DR	127	193	-	10.2609	9.4e-06	0.0408	TTTTGGCCCAGTTCAGGGCCAGTTAAGGGTGATAAATTGGCTGAGATTCGGGCCACGGTTATGGCCC
KN196484.1_288719-290921(+)_1|1|1x0		hAT-N104_DR	224	290	-	10.2609	9.4e-06	0.0408	AAAGTGAAGACGTGGGGGGGGTGGGGGTGGGGTGTCGCGGATGAAAGTGAAGAGCGGGGGGTGGGGG
CM000681.2_40013576-40015778(+)_1|1|1x0		DNA-2-26_DR	127	193	-	10.2609	9.4e-06	0.0411	TTTTGGCCCAGTTCAGGGCCAGTTAAGGGTGATAAATTGGCTGAGATTCGGGCCACGGTTATGGCCC
CM000681.2_40013576-40015778(+)_1|1|1x0		hAT-N104_DR	224	290	-	10.2609	9.4e-06	0.0411	AAAGTGAAGACGTGGGGGGGGTGGGGGTGGGGTGTCGCGGATGAAAGTGAAGAGCGGGGGGTGGGGG
CM000672.2_43644052-43644886(-)_1|1|1x0		HATN3B_DR	647	668	-	13.1921	9.41e-06	0.0117	AAAAAAATAAAAATAAATATAT
CM000672.2_43644052-43644886(-)_1|1|1x0		L1-53_DR	1671	1692	-	13.1921	9.41e-06	0.0117	ACACATACATATATATATATAC
KN196484.1_288719-290921(+)_1|1|1x0		hAT-N48B_DR	470	536	-	10.2547	9.42e-06	0.0409	GTGTGTGTGTGTGTGTGTGTGTGTGTGTGTGTGTGTGTGTGTGTGTGTGTGTGTGTGTGTGTGAGTG
KN196484.1_288719-290921(+)_1|1|1x0		BEL23-I_DR	545	611	-	10.2547	9.42e-06	0.0409	CTGGTGGATATTGTGAGGAAGGCCATGGTGGTGGTGGCAGTCTATCATCACATTCCTCTTCCCTTAG
CM000681.2_40013576-40015778(+)_1|1|1x0		hAT-N48B_DR	470	536	-	10.2547	9.42e-06	0.0412	GTGTGTGTGTGTGTGTGTGTGTGTGTGTGTGTGTGTGTGTGTGTGTGTGTGTGTGTGTGTGTGAGTG
CM000681.2_40013576-40015778(+)_1|1|1x0		BEL23-I_DR	545	611	-	10.2547	9.42e-06	0.0412	CTGGTGGATATTGTGAGGAAGGCCATGGTGGTGGTGGCAGTCTATCATCACATTCCTCTTCCCTTAG
CM000672.2_43644052-43644886(-)_1|1|1x0		EnSpm-14N1_DR	1594	1615	-	13.1864	9.44e-06	0.0118	CTAACAGTAAAAATACATATAC
KN196484.1_288719-290921(+)_1|1|1x0		Gypsy-28-I_DR	210	276	-	10.2484	9.45e-06	0.041	GAGGTAGTCGTGGTTCGGTGGTTCGGGGAGTTTCGTTGACCAACGGGCTGGCTGGTGGGTCGACGGA
KN196484.1_288719-290921(+)_1|1|1x0		Harbinger-N31C_DR	387	453	-	10.2484	9.45e-06	0.041	TGCGGTGGCTTTTGGAGGCGTGAGACGGGAGCGCAGACAGATGCTCAAGACAGTTCTGGAGGGAATA
KN196484.1_288719-290921(+)_1|1|1x0		DIRS-1_DR	1186	1252	-	10.2484	9.45e-06	0.041	CGGTGGAGCGGGCAGCGGAAGCGGAATGTTGAAGCCGCGGGTGGACGCCCTCGGCGAGGAGCGCCAA
KN196484.1_288719-290921(+)_1|1|1x0		Copia-13C_DR-I	1405	1471	-	10.2484	9.45e-06	0.041	CCGGCAGGGATGGTGCCGGCAGGGCAAGGAGCCGGGCTGGGGCCGGCGGGCAGACGTCTGGTGGTGC
KN196484.1_288719-290921(+)_1|1|1x0		Dada-tA_DR	1955	2021	-	10.2484	9.45e-06	0.041	GTGGCAGTCTGCTGTACACCTGTTTGGATGGCTGCAGGTGGAGGAGCAGGGACACTGGATGCTGCAG
KN196484.1_288719-290921(+)_1|1|1x0		DIRS-9B_DR	5620	5686	-	10.2484	9.45e-06	0.041	TTGGGAGTTAAGGGTGGGGGAGAGGAGAGGGGTTATAAGAGGGGAGAGAGAAAAGAGCGGAAGCATT
CM000681.2_40013576-40015778(+)_1|1|1x0		Gypsy-28-I_DR	210	276	-	10.2484	9.45e-06	0.0413	GAGGTAGTCGTGGTTCGGTGGTTCGGGGAGTTTCGTTGACCAACGGGCTGGCTGGTGGGTCGACGGA
CM000681.2_40013576-40015778(+)_1|1|1x0		Harbinger-N31C_DR	387	453	-	10.2484	9.45e-06	0.0413	TGCGGTGGCTTTTGGAGGCGTGAGACGGGAGCGCAGACAGATGCTCAAGACAGTTCTGGAGGGAATA
CM000681.2_40013576-40015778(+)_1|1|1x0		DIRS-1_DR	1186	1252	-	10.2484	9.45e-06	0.0413	CGGTGGAGCGGGCAGCGGAAGCGGAATGTTGAAGCCGCGGGTGGACGCCCTCGGCGAGGAGCGCCAA
CM000681.2_40013576-40015778(+)_1|1|1x0		Copia-13C_DR-I	1405	1471	-	10.2484	9.45e-06	0.0413	CCGGCAGGGATGGTGCCGGCAGGGCAAGGAGCCGGGCTGGGGCCGGCGGGCAGACGTCTGGTGGTGC
CM000681.2_40013576-40015778(+)_1|1|1x0		Dada-tA_DR	1955	2021	-	10.2484	9.45e-06	0.0413	GTGGCAGTCTGCTGTACACCTGTTTGGATGGCTGCAGGTGGAGGAGCAGGGACACTGGATGCTGCAG
CM000681.2_40013576-40015778(+)_1|1|1x0		DIRS-9B_DR	5620	5686	-	10.2484	9.45e-06	0.0413	TTGGGAGTTAAGGGTGGGGGAGAGGAGAGGGGTTATAAGAGGGGAGAGAGAAAAGAGCGGAAGCATT
CM000672.2_43644052-43644886(-)_1|1|1x0		Rex1-53_DR	322	343	+	13.1808	9.47e-06	0.0118	agacagctaaaaatacatataa
KN196484.1_288719-290921(+)_1|1|1x0		Ngaro1_DR	467	533	-	10.2422	9.48e-06	0.041	TGGCGGCGTTGTGTAGTTGCGGCGCGGATTGGCCTGCGGCCTCTCACAGGGGCATCGGCTTCGGGTT
KN196484.1_288719-290921(+)_1|1|1x0		Copia-23_DR-I	1235	1301	-	10.2422	9.48e-06	0.041	GCGGAGGGCCTGGAGCGTGGAGCTGCGGAGGGCCTGGAGAGTGGAGCTGCGGAGGTCTGGAACACTG
KN196484.1_288719-290921(+)_1|1|1x0		Copia-13G_DR-I	1273	1339	-	10.2422	9.48e-06	0.041	ACGTCTGGGTGGCGCCGGCAGGGCAAGACGTCTGGGTGGCGCCGGCAGGGCAAGGCGCCGGGCTGGG
KN196484.1_288719-290921(+)_1|1|1x0		Zisupton-4_DR	1729	1795	-	10.2422	9.48e-06	0.041	GTGGTGGTGCTGCTGCTGGGAATGGTGGTGCTGTTGATGCTGGGGATTGTAGTCCAGATGCTGAATT
CM000681.2_40013576-40015778(+)_1|1|1x0		Ngaro1_DR	467	533	-	10.2422	9.48e-06	0.0413	TGGCGGCGTTGTGTAGTTGCGGCGCGGATTGGCCTGCGGCCTCTCACAGGGGCATCGGCTTCGGGTT
CM000681.2_40013576-40015778(+)_1|1|1x0		Copia-23_DR-I	1235	1301	-	10.2422	9.48e-06	0.0413	GCGGAGGGCCTGGAGCGTGGAGCTGCGGAGGGCCTGGAGAGTGGAGCTGCGGAGGTCTGGAACACTG
CM000681.2_40013576-40015778(+)_1|1|1x0		Copia-13G_DR-I	1273	1339	-	10.2422	9.48e-06	0.0413	ACGTCTGGGTGGCGCCGGCAGGGCAAGACGTCTGGGTGGCGCCGGCAGGGCAAGGCGCCGGGCTGGG
CM000681.2_40013576-40015778(+)_1|1|1x0		Zisupton-4_DR	1729	1795	-	10.2422	9.48e-06	0.0413	GTGGTGGTGCTGCTGCTGGGAATGGTGGTGCTGTTGATGCTGGGGATTGTAGTCCAGATGCTGAATT
CM000672.2_43644052-43644886(-)_1|1|1x0		DNA-N26_DR	123	144	+	13.1751	9.5e-06	0.0118	ataaatgtatataaaaatccac
CM000672.2_43644052-43644886(-)_1|1|1x0		DNA-N26_DR	623	644	-	13.1751	9.5e-06	0.0118	ATAAATGTATATAAAAATCCAC
CM000672.2_43644052-43644886(-)_1|1|1x0		L1-53_DR	1637	1658	-	13.1751	9.5e-06	0.0118	ATACATACATACATACATACAC
CM000672.2_43644052-43644886(-)_1|1|1x0		L1-53_DR	1691	1712	-	13.1751	9.5e-06	0.0118	ATACATACATACATACATACAC
CM000672.2_43644052-43644886(-)_1|1|1x0		Helitron-N3_DR	2472	2493	+	13.1751	9.5e-06	0.0118	atataactataactatatatat
CM000672.2_43644052-43644886(-)_1|1|1x0		Helitron-N3B_DR	2827	2848	+	13.1751	9.5e-06	0.0118	atataactataactatatatat
CM000672.2_43644052-43644886(-)_1|1|1x0		ERV1-N6-I_DR	3422	3443	+	13.1751	9.5e-06	0.0118	atacatacatacatacatacag
CM000672.2_43644052-43644886(-)_1|1|1x0		CryptonV-N4_DR	4898	4919	-	13.1751	9.5e-06	0.0118	ATATATATATATAAAAGTATAT
CM000672.2_43644052-43644886(-)_1|1|1x0		L1-60_DR	5592	5613	-	13.1751	9.5e-06	0.0118	ATACATATATACACACATACAC
CM000672.2_43644052-43644886(-)_1|1|1x0		Helitron-N3B_DR	6072	6093	+	13.1751	9.5e-06	0.0118	atataactataactatatatat
CM000672.2_43644052-43644886(-)_1|1|1x0		Zisupton-6_DR	8565	8586	-	13.1751	9.5e-06	0.0118	ATATATATATATATAGGTGTGT
CM000672.2_43644052-43644886(-)_1|1|1x0		EnSpm-N13_DR	17711	17732	+	13.1751	9.5e-06	0.0118	atacatacatacatacatacac
KN196484.1_288719-290921(+)_1|1|1x0		DIRS-18_DR	1592	1658	-	10.236	9.51e-06	0.0411	CAGGTATGGATGGCACGGCGGGCGGAGCGGGCTTACGGGGCCGCCGATTAGACATCACCCATCGGAC
KN196484.1_288719-290921(+)_1|1|1x0		Gypsy-168-I_DR	2321	2387	-	10.236	9.51e-06	0.0411	GAGGAGAATCGGGTTTTCAGGAGGTTGAATGCTCTTTCGGCATCTGGATTCCACTTGAGTTTAGGAT
KN196484.1_288719-290921(+)_1|1|1x0		DIRS-14_DR	4433	4499	-	10.236	9.51e-06	0.0411	GGTGGGGGGGGGGGTGGGGTGGCTCCGCTGACTGCTGGCGGAGATAAGCGTTTGTTGTGCTGCTTTG
CM000681.2_40013576-40015778(+)_1|1|1x0		DIRS-18_DR	1592	1658	-	10.236	9.51e-06	0.0414	CAGGTATGGATGGCACGGCGGGCGGAGCGGGCTTACGGGGCCGCCGATTAGACATCACCCATCGGAC
CM000681.2_40013576-40015778(+)_1|1|1x0		Gypsy-168-I_DR	2321	2387	-	10.236	9.51e-06	0.0414	GAGGAGAATCGGGTTTTCAGGAGGTTGAATGCTCTTTCGGCATCTGGATTCCACTTGAGTTTAGGAT
CM000681.2_40013576-40015778(+)_1|1|1x0		DIRS-14_DR	4433	4499	-	10.236	9.51e-06	0.0414	GGTGGGGGGGGGGGTGGGGTGGCTCCGCTGACTGCTGGCGGAGATAAGCGTTTGTTGTGCTGCTTTG
KN196484.1_288719-290921(+)_1|1|1x0		LRS_DR	5469	5535	+	10.2298	9.54e-06	0.0411	gagggtggttggttgggaggggaagctagtggactccggcgaggtgaaacgtgccagggtcagtggt
CM000681.2_40013576-40015778(+)_1|1|1x0		LRS_DR	5469	5535	+	10.2298	9.54e-06	0.0414	gagggtggttggttgggaggggaagctagtggactccggcgaggtgaaacgtgccagggtcagtggt
KN196484.1_288719-290921(+)_1|1|1x0		HATN11B_DR	403	469	-	10.2298	9.54e-06	0.0411	GTGTGTGTGTGTGTGTGTGTGTGTGTGTGTGTGTGTGCGCGCGCGAATGAGAGAGAGAGTTTGCCTG
KN196484.1_288719-290921(+)_1|1|1x0		Gypsy-166-LTR_DR	431	497	-	10.2298	9.54e-06	0.0411	GTGGAGGTGGTGAGTATCCAGGCTTAGTGGGCGGAGCAGCCGGAAGACGAGCAGCTGCAGGTGGCCG
KN196484.1_288719-290921(+)_1|1|1x0		Copia-26_DR-I	585	651	-	10.2298	9.54e-06	0.0411	CTGGCAGCTCTGGAGGGTCTGGCAGCTCTGGTAACTCAGGTAGTGGTGACCATTCTGGGGGCTCAGT
KN196484.1_288719-290921(+)_1|1|1x0		Copia2-I_DR	1103	1169	-	10.2298	9.54e-06	0.0411	CCGGCTGGACAGGAGGCCTGAGGGGAGCCGGCAGGGCTGGAGCCGGCTGGTCAGGAGGCCCGTGGGG
CM000681.2_40013576-40015778(+)_1|1|1x0		HATN11B_DR	403	469	-	10.2298	9.54e-06	0.0414	GTGTGTGTGTGTGTGTGTGTGTGTGTGTGTGTGTGTGCGCGCGCGAATGAGAGAGAGAGTTTGCCTG
CM000681.2_40013576-40015778(+)_1|1|1x0		Gypsy-166-LTR_DR	431	497	-	10.2298	9.54e-06	0.0414	GTGGAGGTGGTGAGTATCCAGGCTTAGTGGGCGGAGCAGCCGGAAGACGAGCAGCTGCAGGTGGCCG
CM000681.2_40013576-40015778(+)_1|1|1x0		Copia-26_DR-I	585	651	-	10.2298	9.54e-06	0.0414	CTGGCAGCTCTGGAGGGTCTGGCAGCTCTGGTAACTCAGGTAGTGGTGACCATTCTGGGGGCTCAGT
CM000681.2_40013576-40015778(+)_1|1|1x0		Copia2-I_DR	1103	1169	-	10.2298	9.54e-06	0.0414	CCGGCTGGACAGGAGGCCTGAGGGGAGCCGGCAGGGCTGGAGCCGGCTGGTCAGGAGGCCCGTGGGG
KN196484.1_288719-290921(+)_1|1|1x0		Gypsy36-I_DR	1913	1979	+	10.2236	9.57e-06	0.0412	gagtctgggttggggaagaatgtgctggtgcaaggcatcactcttacttgtacggctgttcctttac
CM000681.2_40013576-40015778(+)_1|1|1x0		Gypsy36-I_DR	1913	1979	+	10.2236	9.57e-06	0.0415	gagtctgggttggggaagaatgtgctggtgcaaggcatcactcttacttgtacggctgttcctttac
KN196484.1_288719-290921(+)_1|1|1x0		Copia-8-I_DR	427	493	-	10.2236	9.57e-06	0.0412	CTGGCAGCTCTGGAGGATCTGGCAGCACTGGAGGGAATGGCAGCTCTGGAGATGGCCTTTCAGGAGC
KN196484.1_288719-290921(+)_1|1|1x0		Copia-13C_DR-I	1544	1610	-	10.2236	9.57e-06	0.0412	GGGGCCGGCAGGGCTAGACGTCTGGGTGGTGCCGGCAGGGCAAGGAGCCGGGCTGGGGCCGGCAGGG
CM000681.2_40013576-40015778(+)_1|1|1x0		Copia-8-I_DR	427	493	-	10.2236	9.57e-06	0.0415	CTGGCAGCTCTGGAGGATCTGGCAGCACTGGAGGGAATGGCAGCTCTGGAGATGGCCTTTCAGGAGC
CM000681.2_40013576-40015778(+)_1|1|1x0		Copia-13C_DR-I	1544	1610	-	10.2236	9.57e-06	0.0415	GGGGCCGGCAGGGCTAGACGTCTGGGTGGTGCCGGCAGGGCAAGGAGCCGGGCTGGGGCCGGCAGGG
KN196484.1_288719-290921(+)_1|1|1x0		hAT-N180_DR	815	881	+	10.2174	9.59e-06	0.0412	gtgtgtgtgtgtgtgagtgtgagtgtggtgtgtggtgtgtgtgtgtgtgtgtgtgtgtgaatgagag
KN196484.1_288719-290921(+)_1|1|1x0		Gypsy-196_DR-I	3356	3422	+	10.2174	9.59e-06	0.0412	gtgcttagccaggagcagggtggtaagttgcggccagtggcctatgctagtcgagggcttaggccaa
KN196484.1_288719-290921(+)_1|1|1x0		Helitron-4_DR	4216	4282	+	10.2174	9.59e-06	0.0412	ttggcatgtttgaggtgtgtgccaattttcgtgcatgtgcgtgattcgtggatggggggctcgtccg
KN196484.1_288719-290921(+)_1|1|1x0		CryptonV-1_DR	15434	15500	+	10.2174	9.59e-06	0.0412	actgtggtcaggtgtactgggattcaggttggggaggtggctgtgacaacggtctgatattggtatt
CM000681.2_40013576-40015778(+)_1|1|1x0		hAT-N180_DR	815	881	+	10.2174	9.59e-06	0.0415	gtgtgtgtgtgtgtgagtgtgagtgtggtgtgtggtgtgtgtgtgtgtgtgtgtgtgtgaatgagag
CM000681.2_40013576-40015778(+)_1|1|1x0		Gypsy-196_DR-I	3356	3422	+	10.2174	9.59e-06	0.0415	gtgcttagccaggagcagggtggtaagttgcggccagtggcctatgctagtcgagggcttaggccaa
CM000681.2_40013576-40015778(+)_1|1|1x0		Helitron-4_DR	4216	4282	+	10.2174	9.59e-06	0.0415	ttggcatgtttgaggtgtgtgccaattttcgtgcatgtgcgtgattcgtggatggggggctcgtccg
CM000681.2_40013576-40015778(+)_1|1|1x0		CryptonV-1_DR	15434	15500	+	10.2174	9.59e-06	0.0415	actgtggtcaggtgtactgggattcaggttggggaggtggctgtgacaacggtctgatattggtatt
KN196484.1_288719-290921(+)_1|1|1x0		hAT-N98_DR	118	184	-	10.2174	9.59e-06	0.0412	TTTGTTAGCAAAGTGCGGTAGGAAATGGTCTTTTGACTTCATGCTGATTGGTTGTTGTGTCGCATAT
KN196484.1_288719-290921(+)_1|1|1x0		DIRS-4N2_DR	206	272	-	10.2174	9.59e-06	0.0412	TGGCTGGAGTTGTTGTTTGTTGTTGTTGTTGTTGTTGTTGTTGTTGTTGTTGTTGTGTGTTCTTCCG
KN196484.1_288719-290921(+)_1|1|1x0		Gypsy-193_DR-I	242	308	-	10.2174	9.59e-06	0.0412	ATTCTGGTTCGCCGGCGTAACATGCTGGTGGTGGAAGTCGCGGTTCAGTGGATCTGGGGGTCTCTTC
KN196484.1_288719-290921(+)_1|1|1x0		DIRS-9C_DR	5605	5671	-	10.2174	9.59e-06	0.0412	TAGGAGTGGCCTCTGCGGAGGTTAGAGCTTGAGGGTAGGGTGTAGATAGGAGCGACCTCTGCGGAGG
CM000681.2_40013576-40015778(+)_1|1|1x0		hAT-N98_DR	118	184	-	10.2174	9.59e-06	0.0415	TTTGTTAGCAAAGTGCGGTAGGAAATGGTCTTTTGACTTCATGCTGATTGGTTGTTGTGTCGCATAT
CM000681.2_40013576-40015778(+)_1|1|1x0		DIRS-4N2_DR	206	272	-	10.2174	9.59e-06	0.0415	TGGCTGGAGTTGTTGTTTGTTGTTGTTGTTGTTGTTGTTGTTGTTGTTGTTGTTGTGTGTTCTTCCG
CM000681.2_40013576-40015778(+)_1|1|1x0		Gypsy-193_DR-I	242	308	-	10.2174	9.59e-06	0.0415	ATTCTGGTTCGCCGGCGTAACATGCTGGTGGTGGAAGTCGCGGTTCAGTGGATCTGGGGGTCTCTTC
CM000681.2_40013576-40015778(+)_1|1|1x0		DIRS-9C_DR	5605	5671	-	10.2174	9.59e-06	0.0415	TAGGAGTGGCCTCTGCGGAGGTTAGAGCTTGAGGGTAGGGTGTAGATAGGAGCGACCTCTGCGGAGG
KN196484.1_288719-290921(+)_1|1|1x0		Gypsy-198_DR-I	3877	3943	+	10.2112	9.62e-06	0.0413	agggctccaacgcgaagggagagaagttttgagtcttcggcagtgattgagctggttcgtcagtggc
CM000681.2_40013576-40015778(+)_1|1|1x0		Gypsy-198_DR-I	3877	3943	+	10.2112	9.62e-06	0.0416	agggctccaacgcgaagggagagaagttttgagtcttcggcagtgattgagctggttcgtcagtggc
KN196484.1_288719-290921(+)_1|1|1x0		Copia-8-I_DR	637	703	-	10.2112	9.62e-06	0.0413	GCGTCGGCTCTGGCAGCTCTGGCGGTGGCAGCTCTGGCGGTGGCAGCTCTGGCGGTGGCAGTGACTC
KN196484.1_288719-290921(+)_1|1|1x0		CryptonV-1_DR	3113	3179	-	10.2112	9.62e-06	0.0413	CAGGTGTGTGTGTGTGGGGGGGAGGGGATGGTCGCGGTGGGGACGCAAAATCTCCGGTCACGTGTAA
KN196484.1_288719-290921(+)_1|1|1x0		DIRS-4N2_DR	3766	3832	-	10.2112	9.62e-06	0.0413	GGGGGGGGGGGGGGTTTGGGGTAATTGATTGACTCCGGGGGAGTCAGGCCTTGAATGGTGATACTTA
KN196484.1_288719-290921(+)_1|1|1x0		ERV1-N6-I_DR	4073	4139	-	10.2112	9.62e-06	0.0413	TTGTGTGTGTGTGTGAGTGAGTGTGTGCGTGCGTGCGTGCTTGTGTGTCTGCATGCTTGTATGCAAG
CM000681.2_40013576-40015778(+)_1|1|1x0		Copia-8-I_DR	637	703	-	10.2112	9.62e-06	0.0416	GCGTCGGCTCTGGCAGCTCTGGCGGTGGCAGCTCTGGCGGTGGCAGCTCTGGCGGTGGCAGTGACTC
CM000681.2_40013576-40015778(+)_1|1|1x0		CryptonV-1_DR	3113	3179	-	10.2112	9.62e-06	0.0416	CAGGTGTGTGTGTGTGGGGGGGAGGGGATGGTCGCGGTGGGGACGCAAAATCTCCGGTCACGTGTAA
CM000681.2_40013576-40015778(+)_1|1|1x0		DIRS-4N2_DR	3766	3832	-	10.2112	9.62e-06	0.0416	GGGGGGGGGGGGGGTTTGGGGTAATTGATTGACTCCGGGGGAGTCAGGCCTTGAATGGTGATACTTA
CM000681.2_40013576-40015778(+)_1|1|1x0		ERV1-N6-I_DR	4073	4139	-	10.2112	9.62e-06	0.0416	TTGTGTGTGTGTGTGAGTGAGTGTGTGCGTGCGTGCGTGCTTGTGTGTCTGCATGCTTGTATGCAAG
CM000672.2_43644052-43644886(-)_1|1|1x0		DNA8-14_DR	801	822	-	13.1525	9.62e-06	0.012	TTAAATATTGAAATAAATCTAA
CM000672.2_43644052-43644886(-)_1|1|1x0		DNA7-N2_DR	1002	1023	+	13.1525	9.62e-06	0.012	ataaatgtaaaagcaaatctgt
CM000672.2_43644052-43644886(-)_1|1|1x0		DNA2-10_DR	1877	1898	-	13.1525	9.62e-06	0.012	ATAGATAAATATATAGACATAA
KN196484.1_288719-290921(+)_1|1|1x0		DIRS-1B_DR	792	858	+	10.205	9.65e-06	0.0413	ggggcgtgacgtccatcgctgcatcggagggcgggttgacatgctccgaggaagatccggaccccct
CM000681.2_40013576-40015778(+)_1|1|1x0		DIRS-1B_DR	792	858	+	10.205	9.65e-06	0.0416	ggggcgtgacgtccatcgctgcatcggagggcgggttgacatgctccgaggaagatccggaccccct
KN196484.1_288719-290921(+)_1|1|1x0		Gypsy164B-I_DR	176	242	-	10.205	9.65e-06	0.0413	TCCTCTCTTCCGGCGTGGGGTTCGCCGGGGGATCCGGGGAAGCCGCTGGAGGGCTCGGGAGAGCGAG
KN196484.1_288719-290921(+)_1|1|1x0		hAT-N167B_DR	934	1000	-	10.205	9.65e-06	0.0413	ATGGAGGTGCGCGGCTTGCGCGCACAAGCGGCGTGACGCGCTCGCACCAATGAACCCCGGGCCGCGA
KN196484.1_288719-290921(+)_1|1|1x0		DIRS-9C_DR	1091	1157	-	10.205	9.65e-06	0.0413	GAGGATTTTGAGATGCAAAAGGCAGGTTTTGGGAGGGAGGGGGGGGAGCGGAAGAGGAGGGGGGGGG
CM000681.2_40013576-40015778(+)_1|1|1x0		Gypsy164B-I_DR	176	242	-	10.205	9.65e-06	0.0416	TCCTCTCTTCCGGCGTGGGGTTCGCCGGGGGATCCGGGGAAGCCGCTGGAGGGCTCGGGAGAGCGAG
CM000681.2_40013576-40015778(+)_1|1|1x0		hAT-N167B_DR	934	1000	-	10.205	9.65e-06	0.0416	ATGGAGGTGCGCGGCTTGCGCGCACAAGCGGCGTGACGCGCTCGCACCAATGAACCCCGGGCCGCGA
CM000681.2_40013576-40015778(+)_1|1|1x0		DIRS-9C_DR	1091	1157	-	10.205	9.65e-06	0.0416	GAGGATTTTGAGATGCAAAAGGCAGGTTTTGGGAGGGAGGGGGGGGAGCGGAAGAGGAGGGGGGGGG
CM000672.2_43644052-43644886(-)_1|1|1x0		DIRS-6B_DR	5717	5738	-	13.1469	9.66e-06	0.012	ATGCATATATAAATATATATAT
CM000672.2_43644052-43644886(-)_1|1|1x0		DNA6-6_DR	7331	7352	+	13.1469	9.66e-06	0.012	ataaataaatttataaatatat
KN196484.1_288719-290921(+)_1|1|1x0		Tx1-9_DR	1641	1707	+	10.1988	9.68e-06	0.0414	gtgcggggaatgttaaagcagatggagtgggaattttgttttattcgtgggacttccaattggaaat
KN196484.1_288719-290921(+)_1|1|1x0		Helitron-4_DR	6554	6620	+	10.1988	9.68e-06	0.0414	ttggcgtgtttgaggtgtgtgccaattttcgtgcatgtgtgtgattcgtggattgggggctcgtccg
CM000681.2_40013576-40015778(+)_1|1|1x0		Tx1-9_DR	1641	1707	+	10.1988	9.68e-06	0.0417	gtgcggggaatgttaaagcagatggagtgggaattttgttttattcgtgggacttccaattggaaat
CM000681.2_40013576-40015778(+)_1|1|1x0		Helitron-4_DR	6554	6620	+	10.1988	9.68e-06	0.0417	ttggcgtgtttgaggtgtgtgccaattttcgtgcatgtgtgtgattcgtggattgggggctcgtccg
KN196484.1_288719-290921(+)_1|1|1x0		DIRS-9B_DR	460	526	-	10.1988	9.68e-06	0.0414	TTTGTTGTCTTTGTGCTGCGGGAGAAACGGATCCGGTTTGGTATGTGCGGGCTGAAGTGGAGCGAGT
KN196484.1_288719-290921(+)_1|1|1x0		Gypsy61-I_DR	794	860	-	10.1988	9.68e-06	0.0414	TGGGTGTGTGGCAATAGGCAAAATATGGTTGCTTGTTGGATAGACATGGTTATCTGGGGCTTGGTCA
CM000681.2_40013576-40015778(+)_1|1|1x0		DIRS-9B_DR	460	526	-	10.1988	9.68e-06	0.0417	TTTGTTGTCTTTGTGCTGCGGGAGAAACGGATCCGGTTTGGTATGTGCGGGCTGAAGTGGAGCGAGT
CM000681.2_40013576-40015778(+)_1|1|1x0		Gypsy61-I_DR	794	860	-	10.1988	9.68e-06	0.0417	TGGGTGTGTGGCAATAGGCAAAATATGGTTGCTTGTTGGATAGACATGGTTATCTGGGGCTTGGTCA
CM000672.2_43644052-43644886(-)_1|1|1x0		Gypsy127-I_DR	2077	2098	+	13.1412	9.69e-06	0.0121	atacatctgaagatacatgttt
KN196484.1_288719-290921(+)_1|1|1x0		CR1-10_DR	710	776	+	10.1925	9.71e-06	0.0414	ctgtctgtccagggggtagagtgtgtgaaaggcgcggccgcggttccggggtggtcggatggcgagc
KN196484.1_288719-290921(+)_1|1|1x0		KenoDr3	1058	1124	+	10.1925	9.71e-06	0.0414	gaggcggggcggccaagggggcggagtcacaatcggttgaggtgaggagaggggaagctgtcgaatc
KN196484.1_288719-290921(+)_1|1|1x0		Gypsy-126_DR-I	5283	5349	+	10.1925	9.71e-06	0.0414	gaggttcctttaggtgggtcagatcaggctagtggggaggttttgcgtcgaacggggcgtgttactg
KN196484.1_288719-290921(+)_1|1|1x0		BEL19-I_DR	5290	5356	+	10.1925	9.71e-06	0.0414	tgggaaagagaggtgaggtcggtcaagactgctttaagaagcactttgggtgcgcagactgttaccg
KN196484.1_288719-290921(+)_1|1|1x0		CryptonH-1_DR	6458	6524	+	10.1925	9.71e-06	0.0414	gaggaggagtggggttgggtgcagcgcttcttaagcatcaaggacaagctgccaggggggacgaacc
KN196484.1_288719-290921(+)_1|1|1x0		Polinton-4_DR	12627	12693	+	10.1925	9.71e-06	0.0414	atggatggatggatggatggatggatggatggatggatggatggatggatggatggatggatggatg
CM000681.2_40013576-40015778(+)_1|1|1x0		CR1-10_DR	710	776	+	10.1925	9.71e-06	0.0417	ctgtctgtccagggggtagagtgtgtgaaaggcgcggccgcggttccggggtggtcggatggcgagc
CM000681.2_40013576-40015778(+)_1|1|1x0		KenoDr3	1058	1124	+	10.1925	9.71e-06	0.0417	gaggcggggcggccaagggggcggagtcacaatcggttgaggtgaggagaggggaagctgtcgaatc
CM000681.2_40013576-40015778(+)_1|1|1x0		Gypsy-126_DR-I	5283	5349	+	10.1925	9.71e-06	0.0417	gaggttcctttaggtgggtcagatcaggctagtggggaggttttgcgtcgaacggggcgtgttactg
CM000681.2_40013576-40015778(+)_1|1|1x0		BEL19-I_DR	5290	5356	+	10.1925	9.71e-06	0.0417	tgggaaagagaggtgaggtcggtcaagactgctttaagaagcactttgggtgcgcagactgttaccg
CM000681.2_40013576-40015778(+)_1|1|1x0		CryptonH-1_DR	6458	6524	+	10.1925	9.71e-06	0.0417	gaggaggagtggggttgggtgcagcgcttcttaagcatcaaggacaagctgccaggggggacgaacc
CM000681.2_40013576-40015778(+)_1|1|1x0		Polinton-4_DR	12627	12693	+	10.1925	9.71e-06	0.0417	atggatggatggatggatggatggatggatggatggatggatggatggatggatggatggatggatg
KN196484.1_288719-290921(+)_1|1|1x0		HATN11_DR	56	122	-	10.1925	9.71e-06	0.0414	GGGGCGGGTCGGGCAGCGGGACAATAAATTCTTAATATAAGCGGGAGCGGTCGGGTTCGGGCTAAAA
KN196484.1_288719-290921(+)_1|1|1x0		DIRS-16_DR	1843	1909	-	10.1925	9.71e-06	0.0414	TGGCTGGTTCGGGGAGGGGAGAAGGGATGGGATTTATGAATGGGCAGGACTCAGTGGGGTGGGTGGT
KN196484.1_288719-290921(+)_1|1|1x0		Helitron-N1_DR	2113	2179	-	10.1925	9.71e-06	0.0414	TAGGCGGTTGCTAGGGTGTCCTGAGTGGTTGCTAGGCGGTTGCTAGGGTGTTCTGAGTGGTTGCTAG
CM000681.2_40013576-40015778(+)_1|1|1x0		HATN11_DR	56	122	-	10.1925	9.71e-06	0.0417	GGGGCGGGTCGGGCAGCGGGACAATAAATTCTTAATATAAGCGGGAGCGGTCGGGTTCGGGCTAAAA
CM000681.2_40013576-40015778(+)_1|1|1x0		DIRS-16_DR	1843	1909	-	10.1925	9.71e-06	0.0417	TGGCTGGTTCGGGGAGGGGAGAAGGGATGGGATTTATGAATGGGCAGGACTCAGTGGGGTGGGTGGT
CM000681.2_40013576-40015778(+)_1|1|1x0		Helitron-N1_DR	2113	2179	-	10.1925	9.71e-06	0.0417	TAGGCGGTTGCTAGGGTGTCCTGAGTGGTTGCTAGGCGGTTGCTAGGGTGTTCTGAGTGGTTGCTAG
CM000672.2_43644052-43644886(-)_1|1|1x0		L1-81_DR	1520	1541	-	13.1356	9.72e-06	0.0121	AAAGAATTAAATATAGATCTAG
CM000672.2_43644052-43644886(-)_1|1|1x0		Kolobok-2_DR	3274	3295	+	13.1356	9.72e-06	0.0121	atagatacatacatacatacat
CM000672.2_43644052-43644886(-)_1|1|1x0		CryptonV-N2_DR	15302	15323	-	13.1356	9.72e-06	0.0121	ATAGATAAAAAGATAGATAAAA
KN196484.1_288719-290921(+)_1|1|1x0		Gypsy-33-LTR_DR	315	381	+	10.1863	9.74e-06	0.0414	ctgttgtgttgtcttctctgtttggtgtttgtctgtgtgggcgtagtcaggcttccggtcgcgatcg
CM000681.2_40013576-40015778(+)_1|1|1x0		Gypsy-33-LTR_DR	315	381	+	10.1863	9.74e-06	0.0417	ctgttgtgttgtcttctctgtttggtgtttgtctgtgtgggcgtagtcaggcttccggtcgcgatcg
KN196484.1_288719-290921(+)_1|1|1x0		hAT-14_DR	268	334	-	10.1863	9.74e-06	0.0414	CGGGTGCTTTCTCTTGAGGTGGTTAAAAAGGTTCGTTGTGTTGCTATCCGTCGTGCGAATCTTATCA
KN196484.1_288719-290921(+)_1|1|1x0		hAT-N48B_DR	446	512	-	10.1863	9.74e-06	0.0414	GTGTGTGTGTGTGTGTGTGTGTGTGTGTGTGTGTGTGTGAGTGAGAGAGAGAGAGAGAGAGAGAGAG
KN196484.1_288719-290921(+)_1|1|1x0		RTEX-5_DR	481	547	-	10.1863	9.74e-06	0.0414	AGAGCTCTTCTGAGGGGGCGGGGCCTGCATGCTGCAGTGGCCATTGCTGACTTTAAAATGTAAACAA
KN196484.1_288719-290921(+)_1|1|1x0		BHIKHARI_LTR	935	1001	-	10.1863	9.74e-06	0.0414	TGGGTTCCTGTAGTTAGGATGAGTTTCAGAGTTTGGATGTGTTGACCCGATGACTTGTTGTTGAAGC
KN196484.1_288719-290921(+)_1|1|1x0		Helitron-N5_DR	1919	1985	-	10.1863	9.74e-06	0.0414	GTGTCCTAGTGGTTGTAGGTGGTTGCTAAGGTGTTGCTGGCGGTTGCTAGGGTGTTTGAGTGGTTGC
KN196484.1_288719-290921(+)_1|1|1x0		BHIKHARI-5-I_DR	5845	5911	-	10.1863	9.74e-06	0.0414	AGGTCTGGGGGTGTGTTCAGGCGGAGTGTCGCACCGTGCGAGGCTGATGGCTGCTGGGTTGTCTGCT
CM000681.2_40013576-40015778(+)_1|1|1x0		hAT-14_DR	268	334	-	10.1863	9.74e-06	0.0417	CGGGTGCTTTCTCTTGAGGTGGTTAAAAAGGTTCGTTGTGTTGCTATCCGTCGTGCGAATCTTATCA
CM000681.2_40013576-40015778(+)_1|1|1x0		hAT-N48B_DR	446	512	-	10.1863	9.74e-06	0.0417	GTGTGTGTGTGTGTGTGTGTGTGTGTGTGTGTGTGTGTGAGTGAGAGAGAGAGAGAGAGAGAGAGAG
CM000681.2_40013576-40015778(+)_1|1|1x0		RTEX-5_DR	481	547	-	10.1863	9.74e-06	0.0417	AGAGCTCTTCTGAGGGGGCGGGGCCTGCATGCTGCAGTGGCCATTGCTGACTTTAAAATGTAAACAA
CM000681.2_40013576-40015778(+)_1|1|1x0		BHIKHARI_LTR	935	1001	-	10.1863	9.74e-06	0.0417	TGGGTTCCTGTAGTTAGGATGAGTTTCAGAGTTTGGATGTGTTGACCCGATGACTTGTTGTTGAAGC
CM000681.2_40013576-40015778(+)_1|1|1x0		Helitron-N5_DR	1919	1985	-	10.1863	9.74e-06	0.0417	GTGTCCTAGTGGTTGTAGGTGGTTGCTAAGGTGTTGCTGGCGGTTGCTAGGGTGTTTGAGTGGTTGC
CM000681.2_40013576-40015778(+)_1|1|1x0		BHIKHARI-5-I_DR	5845	5911	-	10.1863	9.74e-06	0.0417	AGGTCTGGGGGTGTGTTCAGGCGGAGTGTCGCACCGTGCGAGGCTGATGGCTGCTGGGTTGTCTGCT
KN196484.1_288719-290921(+)_1|1|1x0		Gypsy116-I_DR	4840	4906	+	10.1801	9.77e-06	0.0414	gggttgctccggacgtggatgggccgggtagtttttcgaatgctgaggtggctgctgttttctccaa
CM000681.2_40013576-40015778(+)_1|1|1x0		Gypsy116-I_DR	4840	4906	+	10.1801	9.77e-06	0.0417	gggttgctccggacgtggatgggccgggtagtttttcgaatgctgaggtggctgctgttttctccaa
KN196484.1_288719-290921(+)_1|1|1x0		Gypsy97-I_DR	244	310	-	10.1801	9.77e-06	0.0414	GAGGCTCTCCAGAGTAGCTGGTCGGAGGTGGAAGACGCGGCTCAACAGAGCGACCAAGGACCGCAGG
KN196484.1_288719-290921(+)_1|1|1x0		Copia-19_DR-I	1135	1201	-	10.1801	9.77e-06	0.0414	TTGAGGGCGAGGGCTCACCGGCGCTTGAGGGCGAGGGCTCACCGGCGCTTGAGGGCGAGGGCTCACC
KN196484.1_288719-290921(+)_1|1|1x0		Copia-19_DR-I	1159	1225	-	10.1801	9.77e-06	0.0414	TTGAGGGCGAGGGCTCACCGGCGCTTGAGGGCGAGGGCTCACCGGCGCTTGAGGGCGAGGGCTCACC
KN196484.1_288719-290921(+)_1|1|1x0		Copia-19_DR-I	1183	1249	-	10.1801	9.77e-06	0.0414	TTGAGGGCGAGGGCTCACCGGCGCTTGAGGGCGAGGGCTCACCGGCGCTTGAGGGCGAGGGCTCACC
KN196484.1_288719-290921(+)_1|1|1x0		Ngaro1_DR	1243	1309	-	10.1801	9.77e-06	0.0414	GAGCTGCATCAGTGCTGGAAGAGTGAGTGAGTGCTTGGTGAAGGGAAGGGGGAGGGTTATAGGGGGG
CM000681.2_40013576-40015778(+)_1|1|1x0		Gypsy97-I_DR	244	310	-	10.1801	9.77e-06	0.0417	GAGGCTCTCCAGAGTAGCTGGTCGGAGGTGGAAGACGCGGCTCAACAGAGCGACCAAGGACCGCAGG
CM000681.2_40013576-40015778(+)_1|1|1x0		Copia-19_DR-I	1135	1201	-	10.1801	9.77e-06	0.0417	TTGAGGGCGAGGGCTCACCGGCGCTTGAGGGCGAGGGCTCACCGGCGCTTGAGGGCGAGGGCTCACC
CM000681.2_40013576-40015778(+)_1|1|1x0		Copia-19_DR-I	1159	1225	-	10.1801	9.77e-06	0.0417	TTGAGGGCGAGGGCTCACCGGCGCTTGAGGGCGAGGGCTCACCGGCGCTTGAGGGCGAGGGCTCACC
CM000681.2_40013576-40015778(+)_1|1|1x0		Copia-19_DR-I	1183	1249	-	10.1801	9.77e-06	0.0417	TTGAGGGCGAGGGCTCACCGGCGCTTGAGGGCGAGGGCTCACCGGCGCTTGAGGGCGAGGGCTCACC
CM000681.2_40013576-40015778(+)_1|1|1x0		Ngaro1_DR	1243	1309	-	10.1801	9.77e-06	0.0417	GAGCTGCATCAGTGCTGGAAGAGTGAGTGAGTGCTTGGTGAAGGGAAGGGGGAGGGTTATAGGGGGG
CM000672.2_43644052-43644886(-)_1|1|1x0		hAT-N31_DR	168	189	+	13.1243	9.78e-06	0.0122	atatatatataaatatatattt
CM000672.2_43644052-43644886(-)_1|1|1x0		DNA-X-17_DR	1748	1769	-	13.1243	9.78e-06	0.0122	TCACATATATATATATATATAT
CM000672.2_43644052-43644886(-)_1|1|1x0		EnSpm-5_DR	2827	2848	+	13.1243	9.78e-06	0.0122	atatatatatatattaatggag
CM000672.2_43644052-43644886(-)_1|1|1x0		L1-48_DR	5575	5596	-	13.1243	9.78e-06	0.0122	ATATATACATATACATATATAC
CM000672.2_43644052-43644886(-)_1|1|1x0		Helitron-4_DR	11811	11832	+	13.1243	9.78e-06	0.0122	atacatatatattcatatatat
CM000672.2_43644052-43644886(-)_1|1|1x0		Zisupton-7_DR	12372	12393	-	13.1243	9.78e-06	0.0122	TTACATACATATATATATATAT
KN196484.1_288719-290921(+)_1|1|1x0		Tx1-56_DR	14	80	+	10.1739	9.8e-06	0.0415	gcgcatgctgggagtgaatgggcggagattgcatgtgagtgagaacgctgctgagtgagtttttcct
KN196484.1_288719-290921(+)_1|1|1x0		CR1-42_DR	893	959	+	10.1739	9.8e-06	0.0415	tgcgtcgttctgtctcgatggatgcttgtggggggagtgtcgcggagtgggagacggggtcgccggt
KN196484.1_288719-290921(+)_1|1|1x0		Helitron-4_DR	5953	6019	+	10.1739	9.8e-06	0.0415	ttgtgtggttgagttatgaggacttccttttccatggcgaagcgttgaggtttgtcatggcgcaacg
KN196484.1_288719-290921(+)_1|1|1x0		Polinton-4_DR	17171	17237	+	10.1739	9.8e-06	0.0415	gtgtgtgtgcatttggtgtgggctgtgagggggggtgtgaatgttggggaatgtggggtttttcaaa
CM000681.2_40013576-40015778(+)_1|1|1x0		Tx1-56_DR	14	80	+	10.1739	9.8e-06	0.0418	gcgcatgctgggagtgaatgggcggagattgcatgtgagtgagaacgctgctgagtgagtttttcct
CM000681.2_40013576-40015778(+)_1|1|1x0		CR1-42_DR	893	959	+	10.1739	9.8e-06	0.0418	tgcgtcgttctgtctcgatggatgcttgtggggggagtgtcgcggagtgggagacggggtcgccggt
CM000681.2_40013576-40015778(+)_1|1|1x0		Helitron-4_DR	5953	6019	+	10.1739	9.8e-06	0.0418	ttgtgtggttgagttatgaggacttccttttccatggcgaagcgttgaggtttgtcatggcgcaacg
CM000681.2_40013576-40015778(+)_1|1|1x0		Polinton-4_DR	17171	17237	+	10.1739	9.8e-06	0.0418	gtgtgtgtgcatttggtgtgggctgtgagggggggtgtgaatgttggggaatgtggggtttttcaaa
KN196484.1_288719-290921(+)_1|1|1x0		DIRS-8B_DR	1277	1343	-	10.1739	9.8e-06	0.0415	CAGAGCCAGAGCGTTAGGCGGCATAGGGAGGGGAGTGGCGGTGAAAAGTGTGTAGGAGGGCCGTGCT
CM000681.2_40013576-40015778(+)_1|1|1x0		DIRS-8B_DR	1277	1343	-	10.1739	9.8e-06	0.0418	CAGAGCCAGAGCGTTAGGCGGCATAGGGAGGGGAGTGGCGGTGAAAAGTGTGTAGGAGGGCCGTGCT
CM000672.2_43644052-43644886(-)_1|1|1x0		Gypsy123-I_DR	648	669	-	13.1186	9.81e-06	0.0122	ACATATACATACATACATATAT
KN196484.1_288719-290921(+)_1|1|1x0		Gypsy70-I_DR	2602	2668	+	10.1677	9.83e-06	0.0415	cggctggctttgggggagtggcgtcattggctggagggggcagctgaaccttttgtggtatggaccg
CM000681.2_40013576-40015778(+)_1|1|1x0		Gypsy70-I_DR	2602	2668	+	10.1677	9.83e-06	0.0418	cggctggctttgggggagtggcgtcattggctggagggggcagctgaaccttttgtggtatggaccg
KN196484.1_288719-290921(+)_1|1|1x0		DIRS-4_DR	862	928	-	10.1677	9.83e-06	0.0415	TTGAGTGCTGAGTAGCGGAGGGTTGTGGATAGGGGGTGTGGCGGGAGCGAGTTGGTCTACTGTCTTG
KN196484.1_288719-290921(+)_1|1|1x0		Zisupton-4_DR	1808	1874	-	10.1677	9.83e-06	0.0415	GTGGTTGGTTCTGGTTCTGCTGGGGATGGTGGTGGTGCTGCGGATGCTGGGGGTGGTGGTGCTGCAG
KN196484.1_288719-290921(+)_1|1|1x0		EnSpm-N42B_DR	3147	3213	-	10.1677	9.83e-06	0.0415	CAGTGAGTGAATGTGTGCAGGTGTATGAGAGAGTGTATGGGTGTTTCCCAGTGCTGGGTTGCGGCTG
CM000681.2_40013576-40015778(+)_1|1|1x0		DIRS-4_DR	862	928	-	10.1677	9.83e-06	0.0418	TTGAGTGCTGAGTAGCGGAGGGTTGTGGATAGGGGGTGTGGCGGGAGCGAGTTGGTCTACTGTCTTG
CM000681.2_40013576-40015778(+)_1|1|1x0		Zisupton-4_DR	1808	1874	-	10.1677	9.83e-06	0.0418	GTGGTTGGTTCTGGTTCTGCTGGGGATGGTGGTGGTGCTGCGGATGCTGGGGGTGGTGGTGCTGCAG
CM000681.2_40013576-40015778(+)_1|1|1x0		EnSpm-N42B_DR	3147	3213	-	10.1677	9.83e-06	0.0418	CAGTGAGTGAATGTGTGCAGGTGTATGAGAGAGTGTATGGGTGTTTCCCAGTGCTGGGTTGCGGCTG
KN196484.1_288719-290921(+)_1|1|1x0		Tx1-3_DR	700	766	+	10.1615	9.86e-06	0.0416	ctggcaagggtggtcccgcggatcaaggacaaattggaggatgctgtggatgtggttcatcgtgtag
KN196484.1_288719-290921(+)_1|1|1x0		Merlin-1_DR	3016	3082	+	10.1615	9.86e-06	0.0416	gtgtgtgtgtgtgtgtgtgtgtgtgtgtgtgaaagacagcatgtgctagggtgtgtaagagagagag
CM000681.2_40013576-40015778(+)_1|1|1x0		Tx1-3_DR	700	766	+	10.1615	9.86e-06	0.0419	ctggcaagggtggtcccgcggatcaaggacaaattggaggatgctgtggatgtggttcatcgtgtag
CM000681.2_40013576-40015778(+)_1|1|1x0		Merlin-1_DR	3016	3082	+	10.1615	9.86e-06	0.0419	gtgtgtgtgtgtgtgtgtgtgtgtgtgtgtgaaagacagcatgtgctagggtgtgtaagagagagag
KN196484.1_288719-290921(+)_1|1|1x0		EnSpm-N48B_DR	3167	3233	-	10.1615	9.86e-06	0.0416	GAAGTGCTGCAGGTTCCGCAGCTTCAGCAGGCTCCGGGGCCCGCGGGTGGGGAAGCGCAGCTCGTGC
KN196484.1_288719-290921(+)_1|1|1x0		Gypsy172-I_Dr	4100	4166	-	10.1615	9.86e-06	0.0416	GGGTCTCCCACGTGGTCGAGGGGCCGGTTTATCAGGGTGATTGCGATGGAAGGACTCTATAAGGTTT
KN196484.1_288719-290921(+)_1|1|1x0		DIRS-5_DR	4727	4793	-	10.1615	9.86e-06	0.0416	GTGGCAGAAGGGGGCTTGGGCAGGAGGAACGTCTGCTGTAGTAAGGTGAGTGTCTAGGTAGAGAAGC
CM000681.2_40013576-40015778(+)_1|1|1x0		EnSpm-N48B_DR	3167	3233	-	10.1615	9.86e-06	0.0419	GAAGTGCTGCAGGTTCCGCAGCTTCAGCAGGCTCCGGGGCCCGCGGGTGGGGAAGCGCAGCTCGTGC
CM000681.2_40013576-40015778(+)_1|1|1x0		Gypsy172-I_Dr	4100	4166	-	10.1615	9.86e-06	0.0419	GGGTCTCCCACGTGGTCGAGGGGCCGGTTTATCAGGGTGATTGCGATGGAAGGACTCTATAAGGTTT
CM000681.2_40013576-40015778(+)_1|1|1x0		DIRS-5_DR	4727	4793	-	10.1615	9.86e-06	0.0419	GTGGCAGAAGGGGGCTTGGGCAGGAGGAACGTCTGCTGTAGTAAGGTGAGTGTCTAGGTAGAGAAGC
CM000672.2_43644052-43644886(-)_1|1|1x0		DNA-N26B_DR	115	136	-	13.1073	9.87e-06	0.0123	ATATATATATATATTTATTTAT
CM000672.2_43644052-43644886(-)_1|1|1x0		Penelope-1_DR	4055	4076	-	13.1073	9.87e-06	0.0123	ATATATACATACATACATACAC
CM000672.2_43644052-43644886(-)_1|1|1x0		EnSpm-N25_DR	4115	4136	+	13.1073	9.87e-06	0.0123	atttatatatatatatatttaa
CM000672.2_43644052-43644886(-)_1|1|1x0		Dada-U6_DR	7111	7132	-	13.1073	9.87e-06	0.0123	ATATATATATATATTTATTTAT
CM000672.2_43644052-43644886(-)_1|1|1x0		CryptonV-N5_DR	8488	8509	+	13.1073	9.87e-06	0.0123	atatatatatatatttatttat
KN196484.1_288719-290921(+)_1|1|1x0		Gypsy161-I_DR	1561	1627	+	10.1553	9.88e-06	0.0417	tctgctgtactgtgtcgcagagaggcggggggaaacgaagacgctattggtcgtctcgaggaccaaa
CM000681.2_40013576-40015778(+)_1|1|1x0		Gypsy161-I_DR	1561	1627	+	10.1553	9.88e-06	0.0419	tctgctgtactgtgtcgcagagaggcggggggaaacgaagacgctattggtcgtctcgaggaccaaa
KN196484.1_288719-290921(+)_1|1|1x0		BEL7-I_DR	3390	3456	-	10.1553	9.88e-06	0.0417	TTGCTGGATTGTCTGTAAAGCACTTGGGTAGCTCTCTTGATTATTGCGAGCATGCTGCTGCACAGCA
KN196484.1_288719-290921(+)_1|1|1x0		Helitron-2_DR	6009	6075	-	10.1553	9.88e-06	0.0417	GTGTGTGTGTGTGTGTGTGTGTGTGTGTGTGTGTGTGTGTGTGTGTGCGCGCGCGCGCGCGCGCTTT
CM000681.2_40013576-40015778(+)_1|1|1x0		BEL7-I_DR	3390	3456	-	10.1553	9.88e-06	0.0419	TTGCTGGATTGTCTGTAAAGCACTTGGGTAGCTCTCTTGATTATTGCGAGCATGCTGCTGCACAGCA
CM000681.2_40013576-40015778(+)_1|1|1x0		Helitron-2_DR	6009	6075	-	10.1553	9.88e-06	0.0419	GTGTGTGTGTGTGTGTGTGTGTGTGTGTGTGTGTGTGTGTGTGTGTGCGCGCGCGCGCGCGCGCTTT
CM000672.2_43644052-43644886(-)_1|1|1x0		Tx1-30_DR	420	441	+	13.1017	9.91e-06	0.0123	ataattaaaaatccaaatctaa
KN196484.1_288719-290921(+)_1|1|1x0		DIRS1a_DR	1130	1196	+	10.1491	9.91e-06	0.0417	gcgattcctcaggttgagtgcgcgatggcggtaaatccgcgcggcgcctcttcttggcggggtccgc
KN196484.1_288719-290921(+)_1|1|1x0		DIRS1b_DR	1130	1196	+	10.1491	9.91e-06	0.0417	gcgattcctcaggttgagtgcgcgatggcggtaaatccgcgcggcgcctcttcttggcggggtccgc
KN196484.1_288719-290921(+)_1|1|1x0		Gypsy103-I_Dr	2450	2516	+	10.1491	9.91e-06	0.0417	ttgaggtggatgcatctgatgtcggggtaggcgcagttctatctcagaggtcttgcctggacgggaa
CM000681.2_40013576-40015778(+)_1|1|1x0		DIRS1a_DR	1130	1196	+	10.1491	9.91e-06	0.042	gcgattcctcaggttgagtgcgcgatggcggtaaatccgcgcggcgcctcttcttggcggggtccgc
CM000681.2_40013576-40015778(+)_1|1|1x0		DIRS1b_DR	1130	1196	+	10.1491	9.91e-06	0.042	gcgattcctcaggttgagtgcgcgatggcggtaaatccgcgcggcgcctcttcttggcggggtccgc
CM000681.2_40013576-40015778(+)_1|1|1x0		Gypsy103-I_Dr	2450	2516	+	10.1491	9.91e-06	0.042	ttgaggtggatgcatctgatgtcggggtaggcgcagttctatctcagaggtcttgcctggacgggaa
KN196484.1_288719-290921(+)_1|1|1x0		HERO-4_DR	296	362	-	10.1491	9.91e-06	0.0417	CTTGTTGCCTCAGAAATGATAATTATGTCTGGTCGGAGTGATGTTGTAACTATGTGCTGTGGGAACT
KN196484.1_288719-290921(+)_1|1|1x0		Copia-21_DR-I	379	445	-	10.1491	9.91e-06	0.0417	GTTGGGCTCTGGTGCACGCTCCCTGCAGGTGGTTGTTGGGCTGGTCACTGGGTCTGGAGTGGCACTG
CM000681.2_40013576-40015778(+)_1|1|1x0		HERO-4_DR	296	362	-	10.1491	9.91e-06	0.042	CTTGTTGCCTCAGAAATGATAATTATGTCTGGTCGGAGTGATGTTGTAACTATGTGCTGTGGGAACT
CM000681.2_40013576-40015778(+)_1|1|1x0		Copia-21_DR-I	379	445	-	10.1491	9.91e-06	0.042	GTTGGGCTCTGGTGCACGCTCCCTGCAGGTGGTTGTTGGGCTGGTCACTGGGTCTGGAGTGGCACTG
CM000672.2_43644052-43644886(-)_1|1|1x0		Merlin-2_DR	8506	8527	+	13.096	9.94e-06	0.0123	atatttagaaaagtagatgtat
KN196484.1_288719-290921(+)_1|1|1x0		BEL13-I_DR	1397	1463	+	10.1429	9.94e-06	0.0418	ttgggctgaagggcctggtggacgaataagcgttcggtgcttattagatggaggcagccagagaagc
CM000681.2_40013576-40015778(+)_1|1|1x0		BEL13-I_DR	1397	1463	+	10.1429	9.94e-06	0.042	ttgggctgaagggcctggtggacgaataagcgttcggtgcttattagatggaggcagccagagaagc
KN196484.1_288719-290921(+)_1|1|1x0		Gypsy103-I_Dr	503	569	-	10.1429	9.94e-06	0.0418	GAGGCCGCTAGAGTCTTGAAGGCGATGGCATATTCAGTAACGGATTGTCCTGCCTGGCGTAGGCGTG
KN196484.1_288719-290921(+)_1|1|1x0		Copia-23_DR-I	1259	1325	-	10.1429	9.94e-06	0.0418	GCGGAGGGCCAGGAGCGTGGAGCTGCGGAGGGCCTGGAGCGTGGAGCTGCGGAGGGCCTGGAGAGTG
KN196484.1_288719-290921(+)_1|1|1x0		Gypsy101-I_DR	2403	2469	-	10.1429	9.94e-06	0.0418	AGGGATCGCTGGGACAGGATGGCTCCAATTCCAGTGTTTGACGCGTCAATTTCGACGACAAAGGGTT
CM000681.2_40013576-40015778(+)_1|1|1x0		Gypsy103-I_Dr	503	569	-	10.1429	9.94e-06	0.042	GAGGCCGCTAGAGTCTTGAAGGCGATGGCATATTCAGTAACGGATTGTCCTGCCTGGCGTAGGCGTG
CM000681.2_40013576-40015778(+)_1|1|1x0		Copia-23_DR-I	1259	1325	-	10.1429	9.94e-06	0.042	GCGGAGGGCCAGGAGCGTGGAGCTGCGGAGGGCCTGGAGCGTGGAGCTGCGGAGGGCCTGGAGAGTG
CM000681.2_40013576-40015778(+)_1|1|1x0		Gypsy101-I_DR	2403	2469	-	10.1429	9.94e-06	0.042	AGGGATCGCTGGGACAGGATGGCTCCAATTCCAGTGTTTGACGCGTCAATTTCGACGACAAAGGGTT
CM000672.2_43644052-43644886(-)_1|1|1x0		DNA-3-3_DR	437	458	+	13.0904	9.97e-06	0.0124	atatatgtacatttatagatat
CM000672.2_43644052-43644886(-)_1|1|1x0		hAT-N40_DR	1200	1221	+	13.0904	9.97e-06	0.0124	ttatatatcaatataaatgtgg
CM000672.2_43644052-43644886(-)_1|1|1x0		Rex1-50_DR	2424	2445	+	13.0904	9.97e-06	0.0124	ataaagttaaacctaaacctaa
CM000672.2_43644052-43644886(-)_1|1|1x0		Tx1-3_DR	2580	2601	-	13.0904	9.97e-06	0.0124	CTACATCCAAATTTAGATCTGA
CM000672.2_43644052-43644886(-)_1|1|1x0		DIRS-7_DR	3843	3864	+	13.0904	9.97e-06	0.0124	ataaatttatatctatatgcac
CM000672.2_43644052-43644886(-)_1|1|1x0		L1-48_DR	5549	5570	-	13.0904	9.97e-06	0.0124	ACACATATACACATATACATAC
CM000672.2_43644052-43644886(-)_1|1|1x0		CryptonV-N5_DR	7166	7187	+	13.0904	9.97e-06	0.0124	atatatgtacatttatagatat
KN196484.1_288719-290921(+)_1|1|1x0		EnSpm-9_DR	1017	1083	+	10.1366	9.97e-06	0.0418	gtgtgtgtgtgtgtgtgtgtgtgtgtgtgagagagagagagagagagagggagagggagaacaagag
KN196484.1_288719-290921(+)_1|1|1x0		EnSpm-N61_DR	1814	1880	+	10.1366	9.97e-06	0.0418	ctgactggtagacagatgaggatgatgatcgcctgtcatacatctaaagacagaacaggtttgtttg
KN196484.1_288719-290921(+)_1|1|1x0		Zisupton-7_DR	13227	13293	+	10.1366	9.97e-06	0.0418	gcggcggaggttgggttgatggaggtggggtctaagaagacggacgtgggggtggggttcacagaca
CM000681.2_40013576-40015778(+)_1|1|1x0		EnSpm-9_DR	1017	1083	+	10.1366	9.97e-06	0.042	gtgtgtgtgtgtgtgtgtgtgtgtgtgtgagagagagagagagagagagggagagggagaacaagag
CM000681.2_40013576-40015778(+)_1|1|1x0		EnSpm-N61_DR	1814	1880	+	10.1366	9.97e-06	0.042	ctgactggtagacagatgaggatgatgatcgcctgtcatacatctaaagacagaacaggtttgtttg
CM000681.2_40013576-40015778(+)_1|1|1x0		Zisupton-7_DR	13227	13293	+	10.1366	9.97e-06	0.042	gcggcggaggttgggttgatggaggtggggtctaagaagacggacgtgggggtggggttcacagaca
KN196484.1_288719-290921(+)_1|1|1x0		DNA-3-5_DR	582	648	-	10.1366	9.97e-06	0.0418	TCGTGGGTGTTGCGGATAGGGGATCCGTGTGCAAAGGAGGAAGATAACTTTCTCTCCGAGAGAAAAA
KN196484.1_288719-290921(+)_1|1|1x0		Helitron-N5B_DR	835	901	-	10.1366	9.97e-06	0.0418	TTGCTAGGTGGTTGCTAGGGTGTTCTGAGTGGTTGCTAGGTGGTTGCTAAGGTGTTGCTAGGCGGTT
KN196484.1_288719-290921(+)_1|1|1x0		Copia-8-I_DR	889	955	-	10.1366	9.97e-06	0.0418	GCTCTGGCTGAGGCGCTGGCTGCGGCGTCGGCTCTGGCTGCGGCGTCGGCTCTGGCTGAGGCGCTGG
KN196484.1_288719-290921(+)_1|1|1x0		Helitron-N1_DR	1891	1957	-	10.1366	9.97e-06	0.0418	TTGCTAGGTGGTTGCTAGGGTGTTCTGAGTGGTTGCTAGGTGGTTGCTAAGGTGTTGCTAGGCGGTT
KN196484.1_288719-290921(+)_1|1|1x0		Helitron-2_DR	4664	4730	-	10.1366	9.97e-06	0.0418	TTGCTAGGTGGTTGCTAGGGTGTTCTGAGTGGTTGCTAGGTGGTTGCTAAGGTGTTGCTAGGCGGTT
KN196484.1_288719-290921(+)_1|1|1x0		Helitron-2_DR	5062	5128	-	10.1366	9.97e-06	0.0418	TTGCTAGGTGGTTGCTAGGGTGTTCTGAGTGGTTGCTAGGTGGTTGCTAAGGTGTTGCTAGGCGGTT
CM000681.2_40013576-40015778(+)_1|1|1x0		DNA-3-5_DR	582	648	-	10.1366	9.97e-06	0.042	TCGTGGGTGTTGCGGATAGGGGATCCGTGTGCAAAGGAGGAAGATAACTTTCTCTCCGAGAGAAAAA
CM000681.2_40013576-40015778(+)_1|1|1x0		Helitron-N5B_DR	835	901	-	10.1366	9.97e-06	0.042	TTGCTAGGTGGTTGCTAGGGTGTTCTGAGTGGTTGCTAGGTGGTTGCTAAGGTGTTGCTAGGCGGTT
CM000681.2_40013576-40015778(+)_1|1|1x0		Copia-8-I_DR	889	955	-	10.1366	9.97e-06	0.042	GCTCTGGCTGAGGCGCTGGCTGCGGCGTCGGCTCTGGCTGCGGCGTCGGCTCTGGCTGAGGCGCTGG
CM000681.2_40013576-40015778(+)_1|1|1x0		Helitron-N1_DR	1891	1957	-	10.1366	9.97e-06	0.042	TTGCTAGGTGGTTGCTAGGGTGTTCTGAGTGGTTGCTAGGTGGTTGCTAAGGTGTTGCTAGGCGGTT
CM000681.2_40013576-40015778(+)_1|1|1x0		Helitron-2_DR	4664	4730	-	10.1366	9.97e-06	0.042	TTGCTAGGTGGTTGCTAGGGTGTTCTGAGTGGTTGCTAGGTGGTTGCTAAGGTGTTGCTAGGCGGTT
CM000681.2_40013576-40015778(+)_1|1|1x0		Helitron-2_DR	5062	5128	-	10.1366	9.97e-06	0.042	TTGCTAGGTGGTTGCTAGGGTGTTCTGAGTGGTTGCTAGGTGGTTGCTAAGGTGTTGCTAGGCGGTT
CM000672.2_43644052-43644886(-)_1|1|1x0		Gypsy38-I_DR	177	198	-	13.0847	1e-05	0.0124	ATAGATATCAAAATAAACTTAC
CM000672.2_43644052-43644886(-)_1|1|1x0		DNA-TA-1_DR	633	654	+	13.0847	1e-05	0.0124	ttaaataaaaatacaaatgtat
CM000672.2_43644052-43644886(-)_1|1|1x0		EnSpm-N59_DR	2698	2719	-	13.0847	1e-05	0.0124	ATAAATATTAACATACATATTA
KN196484.1_288719-290921(+)_1|1|1x0		Gypsy-170-I_DR	401	467	+	10.1304	1e-05	0.0418	ggggcaccgctgtttgggatgccagggcacccttttgccactttttcgaggacttcagggaggaaat
KN196484.1_288719-290921(+)_1|1|1x0		Gypsy133-I_DR	2236	2302	+	10.1304	1e-05	0.0418	gtgagggctttgctggggaagtatcagactgtctttgctgtatgcgaaagtgatttagggtgcactg
CM000681.2_40013576-40015778(+)_1|1|1x0		Gypsy-170-I_DR	401	467	+	10.1304	1e-05	0.0421	ggggcaccgctgtttgggatgccagggcacccttttgccactttttcgaggacttcagggaggaaat
CM000681.2_40013576-40015778(+)_1|1|1x0		Gypsy133-I_DR	2236	2302	+	10.1304	1e-05	0.0421	gtgagggctttgctggggaagtatcagactgtctttgctgtatgcgaaagtgatttagggtgcactg
KN196484.1_288719-290921(+)_1|1|1x0		DIRS-9B_DR	791	857	-	10.1304	1e-05	0.0418	CGTCATGTGTTGTGCTTGTGGTTCCTGGGGGCGTGGTCTGGCGGGAGTGCGGCGAGGTGCGTGTTTT
KN196484.1_288719-290921(+)_1|1|1x0		Copia-14_DR-I	1097	1163	-	10.1304	1e-05	0.0418	CGCTCTGCGCTGTGCTCAGGGGCTGCGGTCGCTCTGCGCTGCGCTCAGGGGCTGCGGTCGCTCTCGC
KN196484.1_288719-290921(+)_1|1|1x0		Copia2-I_DR	1210	1276	-	10.1304	1e-05	0.0418	CAAGGCTGGAGGCCTGTGGGGAGCCAGCTGGGCTGGAGGCCTGTGGGGAGCCGGCAGGGCTGGAGCC
CM000681.2_40013576-40015778(+)_1|1|1x0		DIRS-9B_DR	791	857	-	10.1304	1e-05	0.0421	CGTCATGTGTTGTGCTTGTGGTTCCTGGGGGCGTGGTCTGGCGGGAGTGCGGCGAGGTGCGTGTTTT
CM000681.2_40013576-40015778(+)_1|1|1x0		Copia-14_DR-I	1097	1163	-	10.1304	1e-05	0.0421	CGCTCTGCGCTGTGCTCAGGGGCTGCGGTCGCTCTGCGCTGCGCTCAGGGGCTGCGGTCGCTCTCGC
CM000681.2_40013576-40015778(+)_1|1|1x0		Copia2-I_DR	1210	1276	-	10.1304	1e-05	0.0421	CAAGGCTGGAGGCCTGTGGGGAGCCAGCTGGGCTGGAGGCCTGTGGGGAGCCGGCAGGGCTGGAGCC
KN196484.1_288719-290921(+)_1|1|1x0		TE-X-7_DR	166	232	+	10.1242	1e-05	0.0419	gaggggcgtccgctgcgtggaagtgtgcgggatgagttggcggtttattccgctgtggtagccccgg
CM000681.2_40013576-40015778(+)_1|1|1x0		TE-X-7_DR	166	232	+	10.1242	1e-05	0.0422	gaggggcgtccgctgcgtggaagtgtgcgggatgagttggcggtttattccgctgtggtagccccgg
KN196484.1_288719-290921(+)_1|1|1x0		Zisupton-4_DR	1789	1855	-	10.1242	1e-05	0.0419	CTGGGGATGGTGGTGGTGCTGCGGATGCTGGGGGTGGTGGTGCTGCAGATGCTGGGGATGGTGGTGG
KN196484.1_288719-290921(+)_1|1|1x0		LRS_DR	3025	3091	-	10.1242	1e-05	0.0419	TGGTTTGCCCGGGTTTGAACGCTTGTTTTGGGGCAACGGGGCCCTCGTTAGACCCCTGGTTCTTCAA
CM000681.2_40013576-40015778(+)_1|1|1x0		Zisupton-4_DR	1789	1855	-	10.1242	1e-05	0.0422	CTGGGGATGGTGGTGGTGCTGCGGATGCTGGGGGTGGTGGTGCTGCAGATGCTGGGGATGGTGGTGG
CM000681.2_40013576-40015778(+)_1|1|1x0		LRS_DR	3025	3091	-	10.1242	1e-05	0.0422	TGGTTTGCCCGGGTTTGAACGCTTGTTTTGGGGCAACGGGGCCCTCGTTAGACCCCTGGTTCTTCAA
CM000672.2_43644052-43644886(-)_1|1|1x0		DIRS-6_DR	5110	5131	-	13.0791	1e-05	0.0124	ATATAAATATATATGAATATAT
KN196484.1_288719-290921(+)_1|1|1x0		BEL-54_DRe-I	2649	2715	+	10.118	1.01e-05	0.042	gaggctgtggagctcctggagacaaagactaagcgagtggaagtttctggaattctcaggtatgcca
CM000681.2_40013576-40015778(+)_1|1|1x0		BEL-54_DRe-I	2649	2715	+	10.118	1.01e-05	0.0422	gaggctgtggagctcctggagacaaagactaagcgagtggaagtttctggaattctcaggtatgcca
KN196484.1_288719-290921(+)_1|1|1x0		DNA-1-3_DR	684	750	-	10.118	1.01e-05	0.042	GCGGCGCGATACGCGCGAATGGCGCGGCGCGAATGACGCGAATTGCGCGGTGCGAATGGCGCGATAC
KN196484.1_288719-290921(+)_1|1|1x0		Copia-13C_DR-I	1276	1342	-	10.118	1.01e-05	0.042	TGGGGTGCCGGCAGGGCAAGGAGCCGGGCTGGGGCCGGCAGGGCTAGACGTCTGGGTGGTGCCGGCA
CM000681.2_40013576-40015778(+)_1|1|1x0		DNA-1-3_DR	684	750	-	10.118	1.01e-05	0.0422	GCGGCGCGATACGCGCGAATGGCGCGGCGCGAATGACGCGAATTGCGCGGTGCGAATGGCGCGATAC
CM000681.2_40013576-40015778(+)_1|1|1x0		Copia-13C_DR-I	1276	1342	-	10.118	1.01e-05	0.0422	TGGGGTGCCGGCAGGGCAAGGAGCCGGGCTGGGGCCGGCAGGGCTAGACGTCTGGGTGGTGCCGGCA
CM000672.2_43644052-43644886(-)_1|1|1x0		Gypsy-171-LTR_DR	35	56	-	13.0734	1.01e-05	0.0125	ATATTTATATATATAAAATTAG
CM000672.2_43644052-43644886(-)_1|1|1x0		hAT-N91_DR	204	225	+	13.0734	1.01e-05	0.0125	ctaaatataaataaacattttc
CM000672.2_43644052-43644886(-)_1|1|1x0		Gypsy147-LTR_DR	291	312	-	13.0734	1.01e-05	0.0125	ATATATGTGAAAATAAAGGTAT
CM000672.2_43644052-43644886(-)_1|1|1x0		Helitron-3_DR	3808	3829	+	13.0734	1.01e-05	0.0125	ctatctatctatctacatctat
CM000672.2_43644052-43644886(-)_1|1|1x0		DNA9-3_DR	9995	10016	+	13.0734	1.01e-05	0.0125	gtgtgtgtaaatatatatatat
KN196484.1_288719-290921(+)_1|1|1x0		L2-1_DR	520	586	-	10.1118	1.01e-05	0.042	CGGCGTGAACGACGCCTGGCTGAGCCGCGCCCCGGGTGCGCTGGGCCTGGACAGAGAAGGACGCGGG
KN196484.1_288719-290921(+)_1|1|1x0		Copia-8-I_DR	973	1039	-	10.1118	1.01e-05	0.042	GCGACCACTCGGGAAGCTCAGGCGGCGGCGGCTCTGGCTGAGGCGCTGGCTGCGGCGTCGGCTCTGG
KN196484.1_288719-290921(+)_1|1|1x0		DIRS1_DR	1749	1815	-	10.1118	1.01e-05	0.042	CGCCCTGGGCAGGAGGGGCTGCCTGCTTTCGAGGTGAACGCCGCGCCCGCTTGGCCGGAGGCGCAGG
CM000681.2_40013576-40015778(+)_1|1|1x0		L2-1_DR	520	586	-	10.1118	1.01e-05	0.0423	CGGCGTGAACGACGCCTGGCTGAGCCGCGCCCCGGGTGCGCTGGGCCTGGACAGAGAAGGACGCGGG
CM000681.2_40013576-40015778(+)_1|1|1x0		Copia-8-I_DR	973	1039	-	10.1118	1.01e-05	0.0423	GCGACCACTCGGGAAGCTCAGGCGGCGGCGGCTCTGGCTGAGGCGCTGGCTGCGGCGTCGGCTCTGG
CM000681.2_40013576-40015778(+)_1|1|1x0		DIRS1_DR	1749	1815	-	10.1118	1.01e-05	0.0423	CGCCCTGGGCAGGAGGGGCTGCCTGCTTTCGAGGTGAACGCCGCGCCCGCTTGGCCGGAGGCGCAGG
CM000672.2_43644052-43644886(-)_1|1|1x0		Gypsy78-I_DR	68	89	+	13.0678	1.01e-05	0.0125	gtatataaaaatatagataaat
KN196484.1_288719-290921(+)_1|1|1x0		Gypsy-188_DR-I	3	69	+	10.1056	1.01e-05	0.0421	ttggaggcaccgctgggatggatgcagtgtgggtcggcttcgagtgatgacagttgcccttcagtgc
KN196484.1_288719-290921(+)_1|1|1x0		Polinton-4_DR	17866	17932	+	10.1056	1.01e-05	0.0421	tgcgcggggggggggggtgtgcgggggcgggtgcgcgtgtgtgtgtgtgtgtgtgtgtgtgtgtgtg
CM000681.2_40013576-40015778(+)_1|1|1x0		Gypsy-188_DR-I	3	69	+	10.1056	1.01e-05	0.0424	ttggaggcaccgctgggatggatgcagtgtgggtcggcttcgagtgatgacagttgcccttcagtgc
CM000681.2_40013576-40015778(+)_1|1|1x0		Polinton-4_DR	17866	17932	+	10.1056	1.01e-05	0.0424	tgcgcggggggggggggtgtgcgggggcgggtgcgcgtgtgtgtgtgtgtgtgtgtgtgtgtgtgtg
KN196484.1_288719-290921(+)_1|1|1x0		DIRS-17_DR	668	734	-	10.1056	1.01e-05	0.0421	GGGGATGAACCGCACAACCACTTGAAGCTTGGATGGGGCGCGCTGTGGAGGAGTGGGGGGTCCGTGG
KN196484.1_288719-290921(+)_1|1|1x0		DIRS-10_DR	2023	2089	-	10.1056	1.01e-05	0.0421	ACCGATCCTGCGAGCTGGAAAGCATAGCGTCCCAAACTGGCAGTGTTCAGGCTGTCACATCCGAGGA
CM000681.2_40013576-40015778(+)_1|1|1x0		DIRS-17_DR	668	734	-	10.1056	1.01e-05	0.0424	GGGGATGAACCGCACAACCACTTGAAGCTTGGATGGGGCGCGCTGTGGAGGAGTGGGGGGTCCGTGG
CM000681.2_40013576-40015778(+)_1|1|1x0		DIRS-10_DR	2023	2089	-	10.1056	1.01e-05	0.0424	ACCGATCCTGCGAGCTGGAAAGCATAGCGTCCCAAACTGGCAGTGTTCAGGCTGTCACATCCGAGGA
CM000672.2_43644052-43644886(-)_1|1|1x0		EnSpm-14N1_DR	1588	1609	-	13.0621	1.01e-05	0.0126	GTAAAAATACATATACACATAA
CM000672.2_43644052-43644886(-)_1|1|1x0		Zisupton-6_DR	8489	8510	+	13.0621	1.01e-05	0.0126	acatacatacacatatatatat
CM000672.2_43644052-43644886(-)_1|1|1x0		Zisupton-6_DR	8637	8658	+	13.0621	1.01e-05	0.0126	acatacatacacatatatatat
CM000672.2_43644052-43644886(-)_1|1|1x0		Helitron-4_DR	11829	11850	+	13.0621	1.01e-05	0.0126	atattcatatatatatatatat
CM000672.2_43644052-43644886(-)_1|1|1x0		ENSPM-6_DR	21967	21988	-	13.0621	1.01e-05	0.0126	ATATACACACACATATATATAT
KN196484.1_288719-290921(+)_1|1|1x0		Gypsy41-I_DR	445	511	+	10.0994	1.02e-05	0.0421	gtggatgcggagaaggagacgggtgagtatgccgaggtggagaccgaggcaaagacaggcttgccgc
KN196484.1_288719-290921(+)_1|1|1x0		DNA8-3B_DR	1293	1359	+	10.0994	1.02e-05	0.0421	gggtagtgtgggctgagggcgcggtggtgagggggacgcggatatactgaggggcgggtggggtgcg
KN196484.1_288719-290921(+)_1|1|1x0		DIRS-2_DR	1774	1840	+	10.0994	1.02e-05	0.0421	ggcgttcctcagtgtctgagggcattgggggccccaccccctctgcaggggggtcaaagaacaacca
CM000681.2_40013576-40015778(+)_1|1|1x0		Gypsy41-I_DR	445	511	+	10.0994	1.02e-05	0.0424	gtggatgcggagaaggagacgggtgagtatgccgaggtggagaccgaggcaaagacaggcttgccgc
CM000681.2_40013576-40015778(+)_1|1|1x0		DNA8-3B_DR	1293	1359	+	10.0994	1.02e-05	0.0424	gggtagtgtgggctgagggcgcggtggtgagggggacgcggatatactgaggggcgggtggggtgcg
CM000681.2_40013576-40015778(+)_1|1|1x0		DIRS-2_DR	1774	1840	+	10.0994	1.02e-05	0.0424	ggcgttcctcagtgtctgagggcattgggggccccaccccctctgcaggggggtcaaagaacaacca
KN196484.1_288719-290921(+)_1|1|1x0		DIRS-6B_DR	258	324	-	10.0994	1.02e-05	0.0421	TGGTTGGCTGGTTTGCTGGGAAGCTGGCTTGCTGATTAGCTGCCTGAAGGTTAGCTGGTTTGCTGGT
KN196484.1_288719-290921(+)_1|1|1x0		BEL7-I_DR	439	505	-	10.0994	1.02e-05	0.0421	TTGATGGATTAGAAGGTGCAGGAGAAGATTGTACTGGTTCATTGTTCTCATTTCCCTGTTCCTCCCT
KN196484.1_288719-290921(+)_1|1|1x0		DIRS-14_DR	1123	1189	-	10.0994	1.02e-05	0.0421	TGTTTGAGACGGGGGGGGGTTCCAGGGCTGGAGCGTTAGGGGGAGGAGGGAGGGGTGTGGCGGAATG
KN196484.1_288719-290921(+)_1|1|1x0		DIRS-4N2_DR	3947	4013	-	10.0994	1.02e-05	0.0421	AGGGAGTAAAAGATATTGAGGAGGTGGGGGGAGAGTGGGAGGGGATGGAGGAAAGAGCGGAAGCATT
CM000681.2_40013576-40015778(+)_1|1|1x0		DIRS-6B_DR	258	324	-	10.0994	1.02e-05	0.0424	TGGTTGGCTGGTTTGCTGGGAAGCTGGCTTGCTGATTAGCTGCCTGAAGGTTAGCTGGTTTGCTGGT
CM000681.2_40013576-40015778(+)_1|1|1x0		BEL7-I_DR	439	505	-	10.0994	1.02e-05	0.0424	TTGATGGATTAGAAGGTGCAGGAGAAGATTGTACTGGTTCATTGTTCTCATTTCCCTGTTCCTCCCT
CM000681.2_40013576-40015778(+)_1|1|1x0		DIRS-14_DR	1123	1189	-	10.0994	1.02e-05	0.0424	TGTTTGAGACGGGGGGGGGTTCCAGGGCTGGAGCGTTAGGGGGAGGAGGGAGGGGTGTGGCGGAATG
CM000681.2_40013576-40015778(+)_1|1|1x0		DIRS-4N2_DR	3947	4013	-	10.0994	1.02e-05	0.0424	AGGGAGTAAAAGATATTGAGGAGGTGGGGGGAGAGTGGGAGGGGATGGAGGAAAGAGCGGAAGCATT
CM000672.2_43644052-43644886(-)_1|1|1x0		EnSpm-N33_DR	332	353	-	13.0565	1.02e-05	0.0126	TCATATATATATATATATATAT
CM000672.2_43644052-43644886(-)_1|1|1x0		EnSpm-N25_DR	772	793	+	13.0565	1.02e-05	0.0126	tcatatatatatatatatatat
CM000672.2_43644052-43644886(-)_1|1|1x0		Mariner-N29_DR	1080	1101	+	13.0565	1.02e-05	0.0126	tcatatatatatatatatatat
CM000672.2_43644052-43644886(-)_1|1|1x0		DNA9-3_DR	1210	1231	+	13.0565	1.02e-05	0.0126	tcatatatatatatatatatat
CM000672.2_43644052-43644886(-)_1|1|1x0		L1-137_DR	2400	2421	+	13.0565	1.02e-05	0.0126	ctaaatctaaatcacaatttat
CM000672.2_43644052-43644886(-)_1|1|1x0		Kolobok-3_DR	2465	2486	+	13.0565	1.02e-05	0.0126	tcatatatatatatatatatat
CM000672.2_43644052-43644886(-)_1|1|1x0		EnSpm-N41_DR	3313	3334	-	13.0565	1.02e-05	0.0126	TCATATATATATATATATATAT
CM000672.2_43644052-43644886(-)_1|1|1x0		Zisupton-7_DR	4775	4796	+	13.0565	1.02e-05	0.0126	tcatatatatatatatatatat
CM000672.2_43644052-43644886(-)_1|1|1x0		Merlin-1_DR	6187	6208	+	13.0565	1.02e-05	0.0126	tcatatatatatatatatatat
CM000672.2_43644052-43644886(-)_1|1|1x0		Merlin-1_DR	8960	8981	-	13.0565	1.02e-05	0.0126	TCATATATATATATATATATAT
CM000672.2_43644052-43644886(-)_1|1|1x0		Helitron-4_DR	11827	11848	+	13.0565	1.02e-05	0.0126	atatattcatatatatatatat
CM000672.2_43644052-43644886(-)_1|1|1x0		Helitron-4_DR	11833	11854	+	13.0565	1.02e-05	0.0126	tcatatatatatatatatatat
CM000672.2_43644052-43644886(-)_1|1|1x0		Polinton-2_DR	14874	14895	+	13.0565	1.02e-05	0.0126	tcatatatatatatatatatat
CM000672.2_43644052-43644886(-)_1|1|1x0		EnSpm-N13_DR	19021	19042	-	13.0565	1.02e-05	0.0126	TCATATATATATATATATATAT
CM000672.2_43644052-43644886(-)_1|1|1x0		DNA7-N1_DR	1262	1283	+	13.0508	1.02e-05	0.0126	atatatatatatatacaggtgt
CM000672.2_43644052-43644886(-)_1|1|1x0		IS3EU-4_DR	14157	14178	-	13.0508	1.02e-05	0.0126	CAAAATTTACATATATATATAT
KN196484.1_288719-290921(+)_1|1|1x0		DNA8-3B_DR	550	616	+	10.087	1.02e-05	0.0422	gagggtagtgtcggggacgcggatataactgagggcgcgggtggtgagggtagtgtcgggacgcgga
CM000681.2_40013576-40015778(+)_1|1|1x0		DNA8-3B_DR	550	616	+	10.087	1.02e-05	0.0425	gagggtagtgtcggggacgcggatataactgagggcgcgggtggtgagggtagtgtcgggacgcgga
KN196484.1_288719-290921(+)_1|1|1x0		L1-23_DR	168	234	-	10.087	1.02e-05	0.0422	TCGAGGCCGAGGCCGAGGTTGTTTCTGCTGACGTATTTTGTTTCTTCTTTTTCTGCGATCGCGAAGA
KN196484.1_288719-290921(+)_1|1|1x0		L1-35_DR	715	781	-	10.087	1.02e-05	0.0422	CAAAATGAAAGCGCGAGGTGGTTCATCATTTCCAGGGCGGGCGCGTAGAGCTCGGTGGGCACGATCC
KN196484.1_288719-290921(+)_1|1|1x0		Copia-21_DR-I	739	805	-	10.087	1.02e-05	0.0422	TGATGACGTCAGCGGAGGTGAAGAGGGTGGGTTGGGTGGGGTGCTGCTCATGACTCTGGAGCTATCG
KN196484.1_288719-290921(+)_1|1|1x0		Copia-13B_DR-I	1166	1232	-	10.087	1.02e-05	0.0422	TGGGTGGCGCCGGCAGGGCAAGGAGCCGGGCTGGGGCCGGCTGGGCAAGACGTCTGGGTGGCGCCGG
KN196484.1_288719-290921(+)_1|1|1x0		Copia-13B_DR-I	1220	1286	-	10.087	1.02e-05	0.0422	TGGGTGGCGCCGGCAGGGCAAGGAGCCGGGCTGGGGCCGGCTGGGCAAGACGTCTGGGTGGCGCCGG
KN196484.1_288719-290921(+)_1|1|1x0		Gypsy61-I_DR	1320	1386	-	10.087	1.02e-05	0.0422	GTGGTGACTTGGTCATTGCAGAGGCATGTTGGTTAGTGCCTTGTTGATATGGGATATGTGAAGGTGC
KN196484.1_288719-290921(+)_1|1|1x0		Copia-13B_DR-I	1674	1740	-	10.087	1.02e-05	0.0422	TGGGTGGCGCCGGCAGGGCAAGGAGCCGGGCTGGGGCCGGCTGGGCAAGACGTCTGGGTGGCGCCGG
KN196484.1_288719-290921(+)_1|1|1x0		ZFERV-2N1-I_DR	3599	3665	-	10.087	1.02e-05	0.0422	CAGCAACCATTGTCCTCGCAGGTGAGGTGTACCCAGTGAACAGTTCTTAGTCGTCCCTGTAGGAAAT
KN196484.1_288719-290921(+)_1|1|1x0		Polinton-1_DR	14524	14590	-	10.087	1.02e-05	0.0422	AAGAAGAAGAAGACGCGGAAGACGTCGAAAGACCACAGCGCCCCCAGCAGAATCAGGAGGCCGGTAG
CM000681.2_40013576-40015778(+)_1|1|1x0		L1-23_DR	168	234	-	10.087	1.02e-05	0.0425	TCGAGGCCGAGGCCGAGGTTGTTTCTGCTGACGTATTTTGTTTCTTCTTTTTCTGCGATCGCGAAGA
CM000681.2_40013576-40015778(+)_1|1|1x0		L1-35_DR	715	781	-	10.087	1.02e-05	0.0425	CAAAATGAAAGCGCGAGGTGGTTCATCATTTCCAGGGCGGGCGCGTAGAGCTCGGTGGGCACGATCC
CM000681.2_40013576-40015778(+)_1|1|1x0		Copia-21_DR-I	739	805	-	10.087	1.02e-05	0.0425	TGATGACGTCAGCGGAGGTGAAGAGGGTGGGTTGGGTGGGGTGCTGCTCATGACTCTGGAGCTATCG
CM000681.2_40013576-40015778(+)_1|1|1x0		Copia-13B_DR-I	1166	1232	-	10.087	1.02e-05	0.0425	TGGGTGGCGCCGGCAGGGCAAGGAGCCGGGCTGGGGCCGGCTGGGCAAGACGTCTGGGTGGCGCCGG
CM000681.2_40013576-40015778(+)_1|1|1x0		Copia-13B_DR-I	1220	1286	-	10.087	1.02e-05	0.0425	TGGGTGGCGCCGGCAGGGCAAGGAGCCGGGCTGGGGCCGGCTGGGCAAGACGTCTGGGTGGCGCCGG
CM000681.2_40013576-40015778(+)_1|1|1x0		Gypsy61-I_DR	1320	1386	-	10.087	1.02e-05	0.0425	GTGGTGACTTGGTCATTGCAGAGGCATGTTGGTTAGTGCCTTGTTGATATGGGATATGTGAAGGTGC
CM000681.2_40013576-40015778(+)_1|1|1x0		Copia-13B_DR-I	1674	1740	-	10.087	1.02e-05	0.0425	TGGGTGGCGCCGGCAGGGCAAGGAGCCGGGCTGGGGCCGGCTGGGCAAGACGTCTGGGTGGCGCCGG
CM000681.2_40013576-40015778(+)_1|1|1x0		ZFERV-2N1-I_DR	3599	3665	-	10.087	1.02e-05	0.0425	CAGCAACCATTGTCCTCGCAGGTGAGGTGTACCCAGTGAACAGTTCTTAGTCGTCCCTGTAGGAAAT
CM000681.2_40013576-40015778(+)_1|1|1x0		Polinton-1_DR	14524	14590	-	10.087	1.02e-05	0.0425	AAGAAGAAGAAGACGCGGAAGACGTCGAAAGACCACAGCGCCCCCAGCAGAATCAGGAGGCCGGTAG
CM000672.2_43644052-43644886(-)_1|1|1x0		Helitron-N3_DR	2472	2493	-	13.0452	1.02e-05	0.0127	ATATATATAGTTATAGTTATAT
CM000672.2_43644052-43644886(-)_1|1|1x0		Helitron-N3B_DR	2827	2848	-	13.0452	1.02e-05	0.0127	ATATATATAGTTATAGTTATAT
CM000672.2_43644052-43644886(-)_1|1|1x0		Helitron-N3B_DR	6072	6093	-	13.0452	1.02e-05	0.0127	ATATATATAGTTATAGTTATAT
KN196484.1_288719-290921(+)_1|1|1x0		Copia-13B_DR-I	1505	1571	-	10.0807	1.02e-05	0.0423	CGGCAGGGCAAGGGCCGGCAGGGCAAGGAGCCGGGCTGGGCCGGCAGGGCAGACGTCTGGGTGGCGC
KN196484.1_288719-290921(+)_1|1|1x0		DIRS1b_DR	1673	1739	-	10.0807	1.02e-05	0.0423	GGGGCTGCCTGCTTCCGAGGTGCCCGACGCGCTCGCTTCGCCGGAGGCGTGTGCGGGGGCGGAGCAG
KN196484.1_288719-290921(+)_1|1|1x0		DIRS1a_DR	1673	1739	-	10.0807	1.02e-05	0.0423	GGGGCTGCCTGCTTCCGAGGTGCCCGACGCGCTCGCTTCGCCGGAGGCGTGTGCGGGGGCGGAGCAG
KN196484.1_288719-290921(+)_1|1|1x0		DIRS-N4_DR	2266	2332	-	10.0807	1.02e-05	0.0423	TTGGAGGCAGAGTCTGCGGGCAGTGCGGCTGGGGGCATGGCTTCTTTGAGAAAATCGAGCAGCAACC
CM000681.2_40013576-40015778(+)_1|1|1x0		Copia-13B_DR-I	1505	1571	-	10.0807	1.02e-05	0.0426	CGGCAGGGCAAGGGCCGGCAGGGCAAGGAGCCGGGCTGGGCCGGCAGGGCAGACGTCTGGGTGGCGC
CM000681.2_40013576-40015778(+)_1|1|1x0		DIRS1b_DR	1673	1739	-	10.0807	1.02e-05	0.0426	GGGGCTGCCTGCTTCCGAGGTGCCCGACGCGCTCGCTTCGCCGGAGGCGTGTGCGGGGGCGGAGCAG
CM000681.2_40013576-40015778(+)_1|1|1x0		DIRS1a_DR	1673	1739	-	10.0807	1.02e-05	0.0426	GGGGCTGCCTGCTTCCGAGGTGCCCGACGCGCTCGCTTCGCCGGAGGCGTGTGCGGGGGCGGAGCAG
CM000681.2_40013576-40015778(+)_1|1|1x0		DIRS-N4_DR	2266	2332	-	10.0807	1.02e-05	0.0426	TTGGAGGCAGAGTCTGCGGGCAGTGCGGCTGGGGGCATGGCTTCTTTGAGAAAATCGAGCAGCAACC
CM000672.2_43644052-43644886(-)_1|1|1x0		Zisupton-7_DR	12360	12381	-	13.0395	1.03e-05	0.0127	ATATATATATACTTACATACAT
KN196484.1_288719-290921(+)_1|1|1x0		Gypsy151-I_DR	3758	3824	+	10.0745	1.03e-05	0.0423	agcaaggattgggggcggtgctttatcagagacaagagggtaaattacgggtcattgcgtatggctc
KN196484.1_288719-290921(+)_1|1|1x0		Polinton-4_DR	17135	17201	+	10.0745	1.03e-05	0.0423	gtgtgtgtgtgtgtgtgtgtgtgtgtgtgtgtgtgtgtgtgtgtgcatttggtgtgggctgtgaggg
CM000681.2_40013576-40015778(+)_1|1|1x0		Gypsy151-I_DR	3758	3824	+	10.0745	1.03e-05	0.0426	agcaaggattgggggcggtgctttatcagagacaagagggtaaattacgggtcattgcgtatggctc
CM000681.2_40013576-40015778(+)_1|1|1x0		Polinton-4_DR	17135	17201	+	10.0745	1.03e-05	0.0426	gtgtgtgtgtgtgtgtgtgtgtgtgtgtgtgtgtgtgtgtgtgtgcatttggtgtgggctgtgaggg
KN196484.1_288719-290921(+)_1|1|1x0		hAT-N104_DR	210	276	-	10.0745	1.03e-05	0.0423	GGGGGGGTGGGGGTGGGGTGTCGCGGATGAAAGTGAAGAGCGGGGGGTGGGGGTTTGTGTCGTGGAC
KN196484.1_288719-290921(+)_1|1|1x0		Gypsy127-I_DR	690	756	-	10.0745	1.03e-05	0.0423	CAGCAGGACTAGATGAGGCTAGTGCAGGGCCACTGGGTAGCTGAGCAAATGACGGAGAGGTAGGTGA
KN196484.1_288719-290921(+)_1|1|1x0		DIRS-4N1_DR	3703	3769	-	10.0745	1.03e-05	0.0423	GAGGGGGTTGGGTGGAGACTAGTGAAGGGGGGCCATAAGGGGTGGGCGGGGTTGGCTCATTAAGAGT
KN196484.1_288719-290921(+)_1|1|1x0		Ngaro1_DR	5727	5793	-	10.0745	1.03e-05	0.0423	GAGGGGGTTGGGTGGAGACTAGTGAAGGGGGGCCATAAGGGGTGGGCGGGGTTGGCTCATTAAGAGT
CM000681.2_40013576-40015778(+)_1|1|1x0		hAT-N104_DR	210	276	-	10.0745	1.03e-05	0.0426	GGGGGGGTGGGGGTGGGGTGTCGCGGATGAAAGTGAAGAGCGGGGGGTGGGGGTTTGTGTCGTGGAC
CM000681.2_40013576-40015778(+)_1|1|1x0		Gypsy127-I_DR	690	756	-	10.0745	1.03e-05	0.0426	CAGCAGGACTAGATGAGGCTAGTGCAGGGCCACTGGGTAGCTGAGCAAATGACGGAGAGGTAGGTGA
CM000681.2_40013576-40015778(+)_1|1|1x0		DIRS-4N1_DR	3703	3769	-	10.0745	1.03e-05	0.0426	GAGGGGGTTGGGTGGAGACTAGTGAAGGGGGGCCATAAGGGGTGGGCGGGGTTGGCTCATTAAGAGT
CM000681.2_40013576-40015778(+)_1|1|1x0		Ngaro1_DR	5727	5793	-	10.0745	1.03e-05	0.0426	GAGGGGGTTGGGTGGAGACTAGTGAAGGGGGGCCATAAGGGGTGGGCGGGGTTGGCTCATTAAGAGT
CM000672.2_43644052-43644886(-)_1|1|1x0		Tx1-32_DR	5141	5162	-	13.0339	1.03e-05	0.0127	AAAAATCTAAATATATATACAT
CM000672.2_43644052-43644886(-)_1|1|1x0		CryptonV-N5_DR	6335	6356	-	13.0339	1.03e-05	0.0127	CTATATATATATATTTATTTAT
KN196484.1_288719-290921(+)_1|1|1x0		DIRS-15_DR	434	500	-	10.0683	1.03e-05	0.0424	GTGAAGATGTTGCGGAAGCGTACGAAGAGGCTGGTGAAGGTGGATGGAGATTTGTAGCATACGGGGA
KN196484.1_288719-290921(+)_1|1|1x0		Helitron-N1_DR	1899	1965	-	10.0683	1.03e-05	0.0424	CTGAGTGGTTGCTAGGTGGTTGCTAGGGTGTTCTGAGTGGTTGCTAGGTGGTTGCTAAGGTGTTGCT
KN196484.1_288719-290921(+)_1|1|1x0		Helitron-2_DR	4672	4738	-	10.0683	1.03e-05	0.0424	CTGAGTGGTTGCTAGGTGGTTGCTAGGGTGTTCTGAGTGGTTGCTAGGTGGTTGCTAAGGTGTTGCT
CM000681.2_40013576-40015778(+)_1|1|1x0		DIRS-15_DR	434	500	-	10.0683	1.03e-05	0.0427	GTGAAGATGTTGCGGAAGCGTACGAAGAGGCTGGTGAAGGTGGATGGAGATTTGTAGCATACGGGGA
CM000681.2_40013576-40015778(+)_1|1|1x0		Helitron-N1_DR	1899	1965	-	10.0683	1.03e-05	0.0427	CTGAGTGGTTGCTAGGTGGTTGCTAGGGTGTTCTGAGTGGTTGCTAGGTGGTTGCTAAGGTGTTGCT
CM000681.2_40013576-40015778(+)_1|1|1x0		Helitron-2_DR	4672	4738	-	10.0683	1.03e-05	0.0427	CTGAGTGGTTGCTAGGTGGTTGCTAGGGTGTTCTGAGTGGTTGCTAGGTGGTTGCTAAGGTGTTGCT
KN196484.1_288719-290921(+)_1|1|1x0		Tx1-9_DR	642	708	+	10.0621	1.03e-05	0.0424	gtggcgctcagggccacgtaaaggcggactgtgtgggccagtggtgccgtcattgtggatcggctga
KN196484.1_288719-290921(+)_1|1|1x0		Gypsy-126_DR-I	3301	3367	+	10.0621	1.03e-05	0.0424	atcaggggctgggggctgttctctctcaagactttgaaggaaaggtgaggccggtcgcgtacgccag
CM000681.2_40013576-40015778(+)_1|1|1x0		Tx1-9_DR	642	708	+	10.0621	1.03e-05	0.0427	gtggcgctcagggccacgtaaaggcggactgtgtgggccagtggtgccgtcattgtggatcggctga
CM000681.2_40013576-40015778(+)_1|1|1x0		Gypsy-126_DR-I	3301	3367	+	10.0621	1.03e-05	0.0427	atcaggggctgggggctgttctctctcaagactttgaaggaaaggtgaggccggtcgcgtacgccag
KN196484.1_288719-290921(+)_1|1|1x0		Gypsy-213_DR-I	70	136	-	10.0621	1.03e-05	0.0424	GTGGCTGGCATTGACATGCTGTGGAGAAGTCATGTGGAAGGTGGAAGTGCTCAGTGGTGGTAGTGGA
KN196484.1_288719-290921(+)_1|1|1x0		DIRS-18_DR	1958	2024	-	10.0621	1.03e-05	0.0424	CGGGCTGGCAGGGCCCGCAGCGCCCGTGAGCCGCTGGCGGAGCGCGCCGAACCTACGAGCTAGAGAG
CM000681.2_40013576-40015778(+)_1|1|1x0		Gypsy-213_DR-I	70	136	-	10.0621	1.03e-05	0.0427	GTGGCTGGCATTGACATGCTGTGGAGAAGTCATGTGGAAGGTGGAAGTGCTCAGTGGTGGTAGTGGA
CM000681.2_40013576-40015778(+)_1|1|1x0		DIRS-18_DR	1958	2024	-	10.0621	1.03e-05	0.0427	CGGGCTGGCAGGGCCCGCAGCGCCCGTGAGCCGCTGGCGGAGCGCGCCGAACCTACGAGCTAGAGAG
CM000672.2_43644052-43644886(-)_1|1|1x0		Nimb-7_DR	2214	2235	-	13.0226	1.04e-05	0.0128	AAACATATACTAATAAATATAC
CM000672.2_43644052-43644886(-)_1|1|1x0		Zisupton-6_DR	9350	9371	+	13.0226	1.04e-05	0.0128	atatttatatatatatacatac
CM000672.2_43644052-43644886(-)_1|1|1x0		Zisupton-7_DR	12316	12337	-	13.0226	1.04e-05	0.0128	ATATTTATATATATATACATAC
KN196484.1_288719-290921(+)_1|1|1x0		Gypsy98-I_Dr	4044	4110	+	10.0559	1.04e-05	0.0424	cagcttgtgtggcagcggtgctactggccgggcatgtcgggggacattgcccgttggtgccaggagt
CM000681.2_40013576-40015778(+)_1|1|1x0		Gypsy98-I_Dr	4044	4110	+	10.0559	1.04e-05	0.0427	cagcttgtgtggcagcggtgctactggccgggcatgtcgggggacattgcccgttggtgccaggagt
KN196484.1_288719-290921(+)_1|1|1x0		hAT-N163C_DR	12	78	-	10.0559	1.04e-05	0.0424	TACAGCGGTCGGCGCGGGCCACAAAATATTGCACTGAGGGCCGCAAATGGCCCGCGGGCCGCGAGTT
KN196484.1_288719-290921(+)_1|1|1x0		hAT-N163B_DR	12	78	-	10.0559	1.04e-05	0.0424	TACAGCGGTCGGCGCGGGCCACAAAATATTGCACTGAGGGCCGCAAATGGCCCGCGGGCCGCGAGTT
KN196484.1_288719-290921(+)_1|1|1x0		hAT-33_DR	12	78	-	10.0559	1.04e-05	0.0424	TACAGCGGTCGGCGCGGGCCACAAAATATTGCACTGAGGGCCGCAAATGGCCCGCGGGCCGCGAGTT
KN196484.1_288719-290921(+)_1|1|1x0		hAT-N163_DR	12	78	-	10.0559	1.04e-05	0.0424	TACAGCGGTCGGCGCGGGCCACAAAATATTGCACTGAGGGCCGCAAATGGCCCGCGGGCCGCGAGTT
KN196484.1_288719-290921(+)_1|1|1x0		Rex1-26_DRe	162	228	-	10.0559	1.04e-05	0.0424	TTGAAGGGGTTGTGGAAGCGGACAATGTGTTGTAAGTCCGGTGGAATAAAACTGGTAAATTCGAAAA
KN196484.1_288719-290921(+)_1|1|1x0		BEL-16_DR-I	628	694	-	10.0559	1.04e-05	0.0424	GGGGTCGAGATGGAGTTGGGAGCGATATTTGCTCTAACTGCTGAAGCCTCTGTTCCAAGTCATGTAG
KN196484.1_288719-290921(+)_1|1|1x0		Helitron-N5B_DR	1236	1302	-	10.0559	1.04e-05	0.0424	TAGGGTGTTCTGAGTGGTTGCTAAGGCGTTGCTAGGTGGTTGCTAGGGTGTTCTGAGTGGTTGCTAA
KN196484.1_288719-290921(+)_1|1|1x0		Copia-6-I_DR	1463	1529	-	10.0559	1.04e-05	0.0424	CTGGGAGGTGCCGGCAGGGCAAGACGTCTGGATGGCGTTGGTAATGCCAGGAGCCGGGCTGGGACCG
KN196484.1_288719-290921(+)_1|1|1x0		DIRS-9C_DR	4931	4997	-	10.0559	1.04e-05	0.0424	GCGGGGGTTTGAGCTTGAGGGAAGGGTGTAGATAGGAGCGACCTCTGCGGAGGTTAGAGCTTGAGGG
CM000681.2_40013576-40015778(+)_1|1|1x0		hAT-N163C_DR	12	78	-	10.0559	1.04e-05	0.0427	TACAGCGGTCGGCGCGGGCCACAAAATATTGCACTGAGGGCCGCAAATGGCCCGCGGGCCGCGAGTT
CM000681.2_40013576-40015778(+)_1|1|1x0		hAT-N163B_DR	12	78	-	10.0559	1.04e-05	0.0427	TACAGCGGTCGGCGCGGGCCACAAAATATTGCACTGAGGGCCGCAAATGGCCCGCGGGCCGCGAGTT
CM000681.2_40013576-40015778(+)_1|1|1x0		hAT-33_DR	12	78	-	10.0559	1.04e-05	0.0427	TACAGCGGTCGGCGCGGGCCACAAAATATTGCACTGAGGGCCGCAAATGGCCCGCGGGCCGCGAGTT
CM000681.2_40013576-40015778(+)_1|1|1x0		hAT-N163_DR	12	78	-	10.0559	1.04e-05	0.0427	TACAGCGGTCGGCGCGGGCCACAAAATATTGCACTGAGGGCCGCAAATGGCCCGCGGGCCGCGAGTT
CM000681.2_40013576-40015778(+)_1|1|1x0		Rex1-26_DRe	162	228	-	10.0559	1.04e-05	0.0427	TTGAAGGGGTTGTGGAAGCGGACAATGTGTTGTAAGTCCGGTGGAATAAAACTGGTAAATTCGAAAA
CM000681.2_40013576-40015778(+)_1|1|1x0		BEL-16_DR-I	628	694	-	10.0559	1.04e-05	0.0427	GGGGTCGAGATGGAGTTGGGAGCGATATTTGCTCTAACTGCTGAAGCCTCTGTTCCAAGTCATGTAG
CM000681.2_40013576-40015778(+)_1|1|1x0		Helitron-N5B_DR	1236	1302	-	10.0559	1.04e-05	0.0427	TAGGGTGTTCTGAGTGGTTGCTAAGGCGTTGCTAGGTGGTTGCTAGGGTGTTCTGAGTGGTTGCTAA
CM000681.2_40013576-40015778(+)_1|1|1x0		Copia-6-I_DR	1463	1529	-	10.0559	1.04e-05	0.0427	CTGGGAGGTGCCGGCAGGGCAAGACGTCTGGATGGCGTTGGTAATGCCAGGAGCCGGGCTGGGACCG
CM000681.2_40013576-40015778(+)_1|1|1x0		DIRS-9C_DR	4931	4997	-	10.0559	1.04e-05	0.0427	GCGGGGGTTTGAGCTTGAGGGAAGGGTGTAGATAGGAGCGACCTCTGCGGAGGTTAGAGCTTGAGGG
CM000672.2_43644052-43644886(-)_1|1|1x0		L1-64_DR	3410	3431	-	13.0169	1.04e-05	0.0128	TCAAATATATATATATATATAT
CM000672.2_43644052-43644886(-)_1|1|1x0		EnSpm-N13_DR	15819	15840	-	13.0169	1.04e-05	0.0128	ATAAATAGAAAAATAAATAAAG
KN196484.1_288719-290921(+)_1|1|1x0		Copia-21_DR-I	708	774	-	10.0497	1.04e-05	0.0425	TTGGGTGGGGTGCTGCTCATGACTCTGGAGCTATCGTCCTCGGGGATCAACGGGGCTGGAAGGCTGT
KN196484.1_288719-290921(+)_1|1|1x0		DIRS-16_DR	1344	1410	-	10.0497	1.04e-05	0.0425	GGTGTTGGAGACAGGTGGAGGATCCAGGGCGAGGGCGTTGGGTGGAACAGGTAGAGGAGTGGCTGTG
KN196484.1_288719-290921(+)_1|1|1x0		Dada-U1B_DR	2595	2661	-	10.0497	1.04e-05	0.0425	GTGAAAGCCATGGAGGTGGTGGCAGCCATGGCAGAGGTGAAAGCCATGGAGGTGGTGGCAGCCATAG
CM000681.2_40013576-40015778(+)_1|1|1x0		Copia-21_DR-I	708	774	-	10.0497	1.04e-05	0.0428	TTGGGTGGGGTGCTGCTCATGACTCTGGAGCTATCGTCCTCGGGGATCAACGGGGCTGGAAGGCTGT
CM000681.2_40013576-40015778(+)_1|1|1x0		DIRS-16_DR	1344	1410	-	10.0497	1.04e-05	0.0428	GGTGTTGGAGACAGGTGGAGGATCCAGGGCGAGGGCGTTGGGTGGAACAGGTAGAGGAGTGGCTGTG
CM000681.2_40013576-40015778(+)_1|1|1x0		Dada-U1B_DR	2595	2661	-	10.0497	1.04e-05	0.0428	GTGAAAGCCATGGAGGTGGTGGCAGCCATGGCAGAGGTGAAAGCCATGGAGGTGGTGGCAGCCATAG
KN196484.1_288719-290921(+)_1|1|1x0		Gypsy91-I_DR	1430	1496	+	10.0435	1.04e-05	0.0426	gcgggtgcctcttggaggaaaggatcgacggctagggggcggatcgctcagctgggggaatccccgg
CM000681.2_40013576-40015778(+)_1|1|1x0		Gypsy91-I_DR	1430	1496	+	10.0435	1.04e-05	0.0429	gcgggtgcctcttggaggaaaggatcgacggctagggggcggatcgctcagctgggggaatccccgg
KN196484.1_288719-290921(+)_1|1|1x0		Copia2-I_DR	1192	1258	-	10.0435	1.04e-05	0.0426	GGGAGCCAGCTGGGCTGGAGGCCTGTGGGGAGCCGGCAGGGCTGGAGCCATCTGGACAGGAGGCCTG
KN196484.1_288719-290921(+)_1|1|1x0		Copia-13C_DR-I	1296	1362	-	10.0435	1.04e-05	0.0426	GGTGCCGGCAGGGAGACGTCTGGGGTGCCGGCAGGGCAAGGAGCCGGGCTGGGGCCGGCAGGGCTAG
CM000681.2_40013576-40015778(+)_1|1|1x0		Copia2-I_DR	1192	1258	-	10.0435	1.04e-05	0.0429	GGGAGCCAGCTGGGCTGGAGGCCTGTGGGGAGCCGGCAGGGCTGGAGCCATCTGGACAGGAGGCCTG
CM000681.2_40013576-40015778(+)_1|1|1x0		Copia-13C_DR-I	1296	1362	-	10.0435	1.04e-05	0.0429	GGTGCCGGCAGGGAGACGTCTGGGGTGCCGGCAGGGCAAGGAGCCGGGCTGGGGCCGGCAGGGCTAG
CM000672.2_43644052-43644886(-)_1|1|1x0		hAT-N102B_DR	731	752	+	13.0113	1.04e-05	0.0129	atatatttaaatgtatttataa
CM000672.2_43644052-43644886(-)_1|1|1x0		EnSpm-N20_DR	1202	1223	+	13.0113	1.04e-05	0.0129	aaatagataaatgtatatataa
KN196484.1_288719-290921(+)_1|1|1x0		Gypsy-170-I_DR	2476	2542	+	10.0373	1.05e-05	0.0426	atgcctctgaggttggggtaggcgcggtcctgtctcagcgctcatccaaggatgggaaggtgcatcc
CM000681.2_40013576-40015778(+)_1|1|1x0		Gypsy-170-I_DR	2476	2542	+	10.0373	1.05e-05	0.0429	atgcctctgaggttggggtaggcgcggtcctgtctcagcgctcatccaaggatgggaaggtgcatcc
KN196484.1_288719-290921(+)_1|1|1x0		hAT-N163_DR	114	180	-	10.0373	1.05e-05	0.0426	TTGTTTACACGGCGGGCGGGGAATGCCAGTGACCGCTGTGTACGGATAGAATCAGCGGAGCGGGGAG
KN196484.1_288719-290921(+)_1|1|1x0		hAT-N163C_DR	114	180	-	10.0373	1.05e-05	0.0426	TTGTTTACACGGCGGGCGGGGAATGCCAGTGACCGCTGTGTACGGATAGAATCAGCGGAGCGGGGAG
KN196484.1_288719-290921(+)_1|1|1x0		hAT-33_DR	114	180	-	10.0373	1.05e-05	0.0426	TTGTTTACACGGCGGGCGGGGAATGCCAGTGACCGCTGTGTACGGATAGAATCAGCGGAGCGGGGAG
KN196484.1_288719-290921(+)_1|1|1x0		Copia-13C_DR-I	1301	1367	-	10.0373	1.05e-05	0.0426	TGGGTGGTGCCGGCAGGGAGACGTCTGGGGTGCCGGCAGGGCAAGGAGCCGGGCTGGGGCCGGCAGG
KN196484.1_288719-290921(+)_1|1|1x0		LRS_DR	7549	7615	-	10.0373	1.05e-05	0.0426	CTGGTGACTTGTTCTCCGGGGCGCCAGCAGCTCAACAAAGCTGCTGGTGGCCCGGAGAGGAATGTTC
CM000681.2_40013576-40015778(+)_1|1|1x0		hAT-N163_DR	114	180	-	10.0373	1.05e-05	0.0429	TTGTTTACACGGCGGGCGGGGAATGCCAGTGACCGCTGTGTACGGATAGAATCAGCGGAGCGGGGAG
CM000681.2_40013576-40015778(+)_1|1|1x0		hAT-N163C_DR	114	180	-	10.0373	1.05e-05	0.0429	TTGTTTACACGGCGGGCGGGGAATGCCAGTGACCGCTGTGTACGGATAGAATCAGCGGAGCGGGGAG
CM000681.2_40013576-40015778(+)_1|1|1x0		hAT-33_DR	114	180	-	10.0373	1.05e-05	0.0429	TTGTTTACACGGCGGGCGGGGAATGCCAGTGACCGCTGTGTACGGATAGAATCAGCGGAGCGGGGAG
CM000681.2_40013576-40015778(+)_1|1|1x0		Copia-13C_DR-I	1301	1367	-	10.0373	1.05e-05	0.0429	TGGGTGGTGCCGGCAGGGAGACGTCTGGGGTGCCGGCAGGGCAAGGAGCCGGGCTGGGGCCGGCAGG
CM000681.2_40013576-40015778(+)_1|1|1x0		LRS_DR	7549	7615	-	10.0373	1.05e-05	0.0429	CTGGTGACTTGTTCTCCGGGGCGCCAGCAGCTCAACAAAGCTGCTGGTGGCCCGGAGAGGAATGTTC
CM000672.2_43644052-43644886(-)_1|1|1x0		Zisupton-7_DR	15188	15209	+	13.0056	1.05e-05	0.0129	atagatgtaaaaattaacatat
KN196484.1_288719-290921(+)_1|1|1x0		Gypsy-28B-I_DR	78	144	-	10.0311	1.05e-05	0.0426	TCGGAGACCTGGTGGACGAGTGCATGGATGGCCTGGCTGGTTATCTCCATCTGCTGGTCCTGCTGCT
KN196484.1_288719-290921(+)_1|1|1x0		Gypsy97-I_DR	231	297	-	10.0311	1.05e-05	0.0426	GTAGCTGGTCGGAGGTGGAAGACGCGGCTCAACAGAGCGACCAAGGACCGCAGGCGCTGGTAACACT
KN196484.1_288719-290921(+)_1|1|1x0		Copia-8-I_DR	940	1006	-	10.0311	1.05e-05	0.0426	CTGGCTGAGGCGCTGGCTGCGGCGTCGGCTCTGGCGCTGGCTGCGGCGTCGGCTCTGGCTGAGGCGC
KN196484.1_288719-290921(+)_1|1|1x0		Copia-13B_DR-I	1742	1808	-	10.0311	1.05e-05	0.0426	CAGGGCGAGACGTCTGGGTGGCGCCGGCAGGGCGAGACGTCTGGGTGGCGCCGGCAGGGCGAGACGT
KN196484.1_288719-290921(+)_1|1|1x0		Copia-13C_DR-I	1968	2034	-	10.0311	1.05e-05	0.0426	TGTCCAGGGTGGGTCCAGCGGGTCGAGAGCCCTAGCAGGGAACCAGGGTGGAGCCGGAGGGTCCGTC
KN196484.1_288719-290921(+)_1|1|1x0		DIRS-14_DR	4571	4637	-	10.0311	1.05e-05	0.0426	CAGAAGGAAGGGTAGGGGAGGCTCGGTGCTGGCAGAAAGCGAGGCACTCGTCGCCGGAAAAAGAAAA
KN196484.1_288719-290921(+)_1|1|1x0		DIRS-4_DR	5002	5068	-	10.0311	1.05e-05	0.0426	AAAGTTGGTGGGCAGTGAAAACTTCTGTGGCAGCGGCCAGGGGGGGCGGGGGTGACGGGGGGGCTTG
CM000681.2_40013576-40015778(+)_1|1|1x0		Gypsy-28B-I_DR	78	144	-	10.0311	1.05e-05	0.0429	TCGGAGACCTGGTGGACGAGTGCATGGATGGCCTGGCTGGTTATCTCCATCTGCTGGTCCTGCTGCT
CM000681.2_40013576-40015778(+)_1|1|1x0		Gypsy97-I_DR	231	297	-	10.0311	1.05e-05	0.0429	GTAGCTGGTCGGAGGTGGAAGACGCGGCTCAACAGAGCGACCAAGGACCGCAGGCGCTGGTAACACT
CM000681.2_40013576-40015778(+)_1|1|1x0		Copia-8-I_DR	940	1006	-	10.0311	1.05e-05	0.0429	CTGGCTGAGGCGCTGGCTGCGGCGTCGGCTCTGGCGCTGGCTGCGGCGTCGGCTCTGGCTGAGGCGC
CM000681.2_40013576-40015778(+)_1|1|1x0		Copia-13B_DR-I	1742	1808	-	10.0311	1.05e-05	0.0429	CAGGGCGAGACGTCTGGGTGGCGCCGGCAGGGCGAGACGTCTGGGTGGCGCCGGCAGGGCGAGACGT
CM000681.2_40013576-40015778(+)_1|1|1x0		Copia-13C_DR-I	1968	2034	-	10.0311	1.05e-05	0.0429	TGTCCAGGGTGGGTCCAGCGGGTCGAGAGCCCTAGCAGGGAACCAGGGTGGAGCCGGAGGGTCCGTC
CM000681.2_40013576-40015778(+)_1|1|1x0		DIRS-14_DR	4571	4637	-	10.0311	1.05e-05	0.0429	CAGAAGGAAGGGTAGGGGAGGCTCGGTGCTGGCAGAAAGCGAGGCACTCGTCGCCGGAAAAAGAAAA
CM000681.2_40013576-40015778(+)_1|1|1x0		DIRS-4_DR	5002	5068	-	10.0311	1.05e-05	0.0429	AAAGTTGGTGGGCAGTGAAAACTTCTGTGGCAGCGGCCAGGGGGGGCGGGGGTGACGGGGGGGCTTG
KN196484.1_288719-290921(+)_1|1|1x0		Polinton-4_DR	17862	17928	+	10.0248	1.05e-05	0.0427	ctcatgcgcggggggggggggtgtgcgggggcgggtgcgcgtgtgtgtgtgtgtgtgtgtgtgtgtg
CM000681.2_40013576-40015778(+)_1|1|1x0		Polinton-4_DR	17862	17928	+	10.0248	1.05e-05	0.043	ctcatgcgcggggggggggggtgtgcgggggcgggtgcgcgtgtgtgtgtgtgtgtgtgtgtgtgtg
KN196484.1_288719-290921(+)_1|1|1x0		Ngaro1_DR	371	437	-	10.0248	1.05e-05	0.0427	GCCGCGGCGGGCGTGTCGGGGAGAGCGGAGCTCTCGCTGGTGGTTAAGGCGTTGTTGTTGTTGCTTG
KN196484.1_288719-290921(+)_1|1|1x0		HATN11B_DR	411	477	-	10.0248	1.05e-05	0.0427	GTGTGTGTGTGTGTGTGTGTGTGTGTGTGTGTGTGTGTGTGTGTGCGCGCGCGAATGAGAGAGAGAG
KN196484.1_288719-290921(+)_1|1|1x0		Copia-13_DR-I	1617	1683	-	10.0248	1.05e-05	0.0427	GAGCCGGGCTGGGGCCGGCGGGGCTAGAGACCAGAGGGGAGCCGGCAGGGCAAGGAGCCGGGCTGGG
KN196484.1_288719-290921(+)_1|1|1x0		Copia-13C_DR-I	1698	1764	-	10.0248	1.05e-05	0.0427	CAGGGAAAGACGTCTGGGTGGTGCCGGCAGGGCAAGGAGCCGGGCTGGGGCCGGCAGGGCAAGACGT
KN196484.1_288719-290921(+)_1|1|1x0		Helitron-N1_DR	1876	1942	-	10.0248	1.05e-05	0.0427	TAGGGTGTTCTGAGTGGTTGCTAGGTGGTTGCTAAGGTGTTGCTAGGCGGTTGCTAAGGTGTCCTGA
KN196484.1_288719-290921(+)_1|1|1x0		Helitron-2_DR	4649	4715	-	10.0248	1.05e-05	0.0427	TAGGGTGTTCTGAGTGGTTGCTAGGTGGTTGCTAAGGTGTTGCTAGGCGGTTGCTAAGGTGTCCTGA
CM000681.2_40013576-40015778(+)_1|1|1x0		Ngaro1_DR	371	437	-	10.0248	1.05e-05	0.043	GCCGCGGCGGGCGTGTCGGGGAGAGCGGAGCTCTCGCTGGTGGTTAAGGCGTTGTTGTTGTTGCTTG
CM000681.2_40013576-40015778(+)_1|1|1x0		HATN11B_DR	411	477	-	10.0248	1.05e-05	0.043	GTGTGTGTGTGTGTGTGTGTGTGTGTGTGTGTGTGTGTGTGTGTGCGCGCGCGAATGAGAGAGAGAG
CM000681.2_40013576-40015778(+)_1|1|1x0		Copia-13_DR-I	1617	1683	-	10.0248	1.05e-05	0.043	GAGCCGGGCTGGGGCCGGCGGGGCTAGAGACCAGAGGGGAGCCGGCAGGGCAAGGAGCCGGGCTGGG
CM000681.2_40013576-40015778(+)_1|1|1x0		Copia-13C_DR-I	1698	1764	-	10.0248	1.05e-05	0.043	CAGGGAAAGACGTCTGGGTGGTGCCGGCAGGGCAAGGAGCCGGGCTGGGGCCGGCAGGGCAAGACGT
CM000681.2_40013576-40015778(+)_1|1|1x0		Helitron-N1_DR	1876	1942	-	10.0248	1.05e-05	0.043	TAGGGTGTTCTGAGTGGTTGCTAGGTGGTTGCTAAGGTGTTGCTAGGCGGTTGCTAAGGTGTCCTGA
CM000681.2_40013576-40015778(+)_1|1|1x0		Helitron-2_DR	4649	4715	-	10.0248	1.05e-05	0.043	TAGGGTGTTCTGAGTGGTTGCTAGGTGGTTGCTAAGGTGTTGCTAGGCGGTTGCTAAGGTGTCCTGA
CM000672.2_43644052-43644886(-)_1|1|1x0		hAT-N119_DR	216	237	-	12.9944	1.05e-05	0.013	ATATATGTAAATATAAATTGCA
KN196484.1_288719-290921(+)_1|1|1x0		DNA8-3B_DR	884	950	+	10.0186	1.06e-05	0.0427	gggacgcggatataactgagggcgcgggtggtgagggtagtgtcggggacgcggatgcggatataac
KN196484.1_288719-290921(+)_1|1|1x0		Zisupton-7_DR	4633	4699	+	10.0186	1.06e-05	0.0427	gtgtgtgtgtgtgtgtgtgtgtgtgtgtgtgtgtgtgtgtgtgtgtgtgtgtgtgtgtgtgtggtat
KN196484.1_288719-290921(+)_1|1|1x0		Zisupton-7_DR	11461	11527	+	10.0186	1.06e-05	0.0427	gtgtgtgtgtgtgtgtgtgtgtctgtgtgtgtctgtgtgtgtgtgtgtgtgtgtgtgtgtgtgtgtg
CM000681.2_40013576-40015778(+)_1|1|1x0		DNA8-3B_DR	884	950	+	10.0186	1.06e-05	0.043	gggacgcggatataactgagggcgcgggtggtgagggtagtgtcggggacgcggatgcggatataac
CM000681.2_40013576-40015778(+)_1|1|1x0		Zisupton-7_DR	4633	4699	+	10.0186	1.06e-05	0.043	gtgtgtgtgtgtgtgtgtgtgtgtgtgtgtgtgtgtgtgtgtgtgtgtgtgtgtgtgtgtgtggtat
CM000681.2_40013576-40015778(+)_1|1|1x0		Zisupton-7_DR	11461	11527	+	10.0186	1.06e-05	0.043	gtgtgtgtgtgtgtgtgtgtgtctgtgtgtgtctgtgtgtgtgtgtgtgtgtgtgtgtgtgtgtgtg
KN196484.1_288719-290921(+)_1|1|1x0		hAT-N163C_DR	292	358	-	10.0186	1.06e-05	0.0427	ATGCAGGCTGTAGCTAGGTAGGTGGCAGGCTGCAGATAGGTAGCTAAGTGGCAGGCAGGGGCGGGAA
KN196484.1_288719-290921(+)_1|1|1x0		hAT-33_DR	292	358	-	10.0186	1.06e-05	0.0427	ATGCAGGCTGTAGCTAGGTAGGTGGCAGGCTGCAGATAGGTAGCTAAGTGGCAGGCAGGGGCGGGAA
KN196484.1_288719-290921(+)_1|1|1x0		hAT-N163_DR	292	358	-	10.0186	1.06e-05	0.0427	ATGCAGGCTGTAGCTAGGTAGGTGGCAGGCTGCAGATAGGTAGCTAAGTGGCAGGCAGGGGCGGGAA
KN196484.1_288719-290921(+)_1|1|1x0		Copia-13E_DR-I	1068	1134	-	10.0186	1.06e-05	0.0427	GGGCAAGGGCCGGGCTGGGCCGGCAGGGCAAGACGTCTGGTTGGTGCCGGCAGGGCAAGGAGCCGGG
KN196484.1_288719-290921(+)_1|1|1x0		REX1-2_DR	1593	1659	-	10.0186	1.06e-05	0.0427	ATCTGAAGTGCAGGGGGGGAGAGGAAGATGGCTGGAGGTGTTGATGGCTGTGTAGGGAGATGGTCCG
CM000681.2_40013576-40015778(+)_1|1|1x0		hAT-N163C_DR	292	358	-	10.0186	1.06e-05	0.043	ATGCAGGCTGTAGCTAGGTAGGTGGCAGGCTGCAGATAGGTAGCTAAGTGGCAGGCAGGGGCGGGAA
CM000681.2_40013576-40015778(+)_1|1|1x0		hAT-33_DR	292	358	-	10.0186	1.06e-05	0.043	ATGCAGGCTGTAGCTAGGTAGGTGGCAGGCTGCAGATAGGTAGCTAAGTGGCAGGCAGGGGCGGGAA
CM000681.2_40013576-40015778(+)_1|1|1x0		hAT-N163_DR	292	358	-	10.0186	1.06e-05	0.043	ATGCAGGCTGTAGCTAGGTAGGTGGCAGGCTGCAGATAGGTAGCTAAGTGGCAGGCAGGGGCGGGAA
CM000681.2_40013576-40015778(+)_1|1|1x0		Copia-13E_DR-I	1068	1134	-	10.0186	1.06e-05	0.043	GGGCAAGGGCCGGGCTGGGCCGGCAGGGCAAGACGTCTGGTTGGTGCCGGCAGGGCAAGGAGCCGGG
CM000681.2_40013576-40015778(+)_1|1|1x0		REX1-2_DR	1593	1659	-	10.0186	1.06e-05	0.043	ATCTGAAGTGCAGGGGGGGAGAGGAAGATGGCTGGAGGTGTTGATGGCTGTGTAGGGAGATGGTCCG
CM000672.2_43644052-43644886(-)_1|1|1x0		DNA-N26B_DR	109	130	+	12.9887	1.06e-05	0.013	atataaataaataaatatatat
CM000672.2_43644052-43644886(-)_1|1|1x0		DNA-N26B_DR	113	134	+	12.9887	1.06e-05	0.013	aaataaataaatatatatatat
CM000672.2_43644052-43644886(-)_1|1|1x0		DNA-N38_DR	98	119	-	12.9887	1.06e-05	0.013	ATATATATATATATATATTAAT
CM000672.2_43644052-43644886(-)_1|1|1x0		DIRS-N6_DR	469	490	-	12.9887	1.06e-05	0.013	ATATATATATATATATATTAAT
CM000672.2_43644052-43644886(-)_1|1|1x0		Dada-U6N1_DR	588	609	+	12.9887	1.06e-05	0.013	ataaatatacatgtacaagttg
CM000672.2_43644052-43644886(-)_1|1|1x0		Mariner-N5C_DR	2284	2305	+	12.9887	1.06e-05	0.013	atatatatatatatatattaat
CM000672.2_43644052-43644886(-)_1|1|1x0		ERV1-I_DR	2573	2594	-	12.9887	1.06e-05	0.013	ACATGTCTAAAGTTAGATGTAA
CM000672.2_43644052-43644886(-)_1|1|1x0		EnSpm-5_DR	2823	2844	+	12.9887	1.06e-05	0.013	atatatatatatatatattaat
CM000672.2_43644052-43644886(-)_1|1|1x0		L1-67_DR	5134	5155	-	12.9887	1.06e-05	0.013	ATATAAAAAAATATATATATAT
CM000672.2_43644052-43644886(-)_1|1|1x0		EnSpm-N13_DR	5502	5523	-	12.9887	1.06e-05	0.013	ATATATATATATATATATTAAA
CM000672.2_43644052-43644886(-)_1|1|1x0		CryptonV-N5_DR	6333	6354	+	12.9887	1.06e-05	0.013	aaataaataaatatatatatat
CM000672.2_43644052-43644886(-)_1|1|1x0		Dada-U6_DR	7109	7130	+	12.9887	1.06e-05	0.013	aaataaataaatatatatatat
CM000672.2_43644052-43644886(-)_1|1|1x0		CryptonV-N5_DR	8490	8511	-	12.9887	1.06e-05	0.013	AAATAAATAAATATATATATAT
CM000672.2_43644052-43644886(-)_1|1|1x0		CryptonV-N5_DR	11537	11558	+	12.9887	1.06e-05	0.013	atatatatatatatatattaaa
KN196484.1_288719-290921(+)_1|1|1x0		Gypsy-169-I_DR	515	581	+	10.0124	1.06e-05	0.0427	ttggctgaaggcggccggccctttgtgttcgcccagcagctccgtgacgcctgccgcagatggctgg
CM000681.2_40013576-40015778(+)_1|1|1x0		Gypsy-169-I_DR	515	581	+	10.0124	1.06e-05	0.043	ttggctgaaggcggccggccctttgtgttcgcccagcagctccgtgacgcctgccgcagatggctgg
KN196484.1_288719-290921(+)_1|1|1x0		Ngaro1_DR	736	802	-	10.0124	1.06e-05	0.0427	TGGTGGGCGTGGTTTGTGGAGCGTGACGTGACCGGGAAGATCTTGCGGCGTCCATGGTGGGCGGGGA
KN196484.1_288719-290921(+)_1|1|1x0		RTEX-4_DR	887	953	-	10.0124	1.06e-05	0.0427	GGCTGAGCAGAGCTGATGGAGCTGCTGTATGCTGTGATGGTTGGTCAGGTTCAGCAGCTGATGGAGG
KN196484.1_288719-290921(+)_1|1|1x0		CryptonH-1_DR	1273	1339	-	10.0124	1.06e-05	0.0427	GTGGCCACATAGGTGTTCAGGGGTTAGGCTGTCCGCGGCCACGCCAGGGGGACGGGACAAATAGGCT
KN196484.1_288719-290921(+)_1|1|1x0		Gypsy-214_DR-I	1346	1412	-	10.0124	1.06e-05	0.0427	TTGTAGGTGATGTGGAGGTGTAACTTGGTAAACACACAGGCTCCATGAAGGTGGTCTATGGCAATAA
KN196484.1_288719-290921(+)_1|1|1x0		DIRS-4_DR	5917	5983	-	10.0124	1.06e-05	0.0427	CTGGAGAGGGGGGTGAAGGGGGGCAGGGGGGGGCGGGGACTCCAAAGGAGTAATTTGCTCGAGGAAC
CM000681.2_40013576-40015778(+)_1|1|1x0		Ngaro1_DR	736	802	-	10.0124	1.06e-05	0.043	TGGTGGGCGTGGTTTGTGGAGCGTGACGTGACCGGGAAGATCTTGCGGCGTCCATGGTGGGCGGGGA
CM000681.2_40013576-40015778(+)_1|1|1x0		RTEX-4_DR	887	953	-	10.0124	1.06e-05	0.043	GGCTGAGCAGAGCTGATGGAGCTGCTGTATGCTGTGATGGTTGGTCAGGTTCAGCAGCTGATGGAGG
CM000681.2_40013576-40015778(+)_1|1|1x0		CryptonH-1_DR	1273	1339	-	10.0124	1.06e-05	0.043	GTGGCCACATAGGTGTTCAGGGGTTAGGCTGTCCGCGGCCACGCCAGGGGGACGGGACAAATAGGCT
CM000681.2_40013576-40015778(+)_1|1|1x0		Gypsy-214_DR-I	1346	1412	-	10.0124	1.06e-05	0.043	TTGTAGGTGATGTGGAGGTGTAACTTGGTAAACACACAGGCTCCATGAAGGTGGTCTATGGCAATAA
CM000681.2_40013576-40015778(+)_1|1|1x0		DIRS-4_DR	5917	5983	-	10.0124	1.06e-05	0.043	CTGGAGAGGGGGGTGAAGGGGGGCAGGGGGGGGCGGGGACTCCAAAGGAGTAATTTGCTCGAGGAAC
CM000672.2_43644052-43644886(-)_1|1|1x0		hAT-N39_DR	1334	1355	-	12.9831	1.06e-05	0.0131	CTACAAAAAAATATATATATAT
CM000672.2_43644052-43644886(-)_1|1|1x0		Kolobok-1_DR	2847	2868	-	12.9831	1.06e-05	0.0131	ATATATATATATATAAAAATCA
KN196484.1_288719-290921(+)_1|1|1x0		DIRS-12_DR	653	719	+	10.0062	1.06e-05	0.0427	acgacagcgcgcagccgggggactcccggggcgctatgtctctcgactgggctgaccagcccaatcc
KN196484.1_288719-290921(+)_1|1|1x0		TDR8B	864	930	+	10.0062	1.06e-05	0.0427	gcgacgggggcggggcggaggatcgcgatgccggctcagcatcgtgatgtctatcggccatcggcga
CM000681.2_40013576-40015778(+)_1|1|1x0		DIRS-12_DR	653	719	+	10.0062	1.06e-05	0.043	acgacagcgcgcagccgggggactcccggggcgctatgtctctcgactgggctgaccagcccaatcc
CM000681.2_40013576-40015778(+)_1|1|1x0		TDR8B	864	930	+	10.0062	1.06e-05	0.043	gcgacgggggcggggcggaggatcgcgatgccggctcagcatcgtgatgtctatcggccatcggcga
KN196484.1_288719-290921(+)_1|1|1x0		hAT-N48C_DR	533	599	-	10.0062	1.06e-05	0.0427	GTGTGTGTGTGTGTGTGTGTGTGTGTGTGTGTGTGTGTGTGTGTGTGTGTGTGTGAGAGAGAGAGAG
KN196484.1_288719-290921(+)_1|1|1x0		Gypsy-210_DR-I	1769	1835	-	10.0062	1.06e-05	0.0427	TAGCGGGCTGGGGGGAGGACGCTGAGGGTTTGTCTTTTGACAGGTGGGGCAAGCCTGGCAGAACTGT
KN196484.1_288719-290921(+)_1|1|1x0		DIRS-18_DR	3949	4015	-	10.0062	1.06e-05	0.0427	GGGCCGTCGCGAGGAGGGAGAGCTCTGATATCCAGGTTCGGTTGGGCCAGAGGGGCGCAACTAACAA
KN196484.1_288719-290921(+)_1|1|1x0		DIRS-18_DR	3953	4019	-	10.0062	1.06e-05	0.0427	GGGAGGGCCGTCGCGAGGAGGGAGAGCTCTGATATCCAGGTTCGGTTGGGCCAGAGGGGCGCAACTA
CM000681.2_40013576-40015778(+)_1|1|1x0		hAT-N48C_DR	533	599	-	10.0062	1.06e-05	0.043	GTGTGTGTGTGTGTGTGTGTGTGTGTGTGTGTGTGTGTGTGTGTGTGTGTGTGTGAGAGAGAGAGAG
CM000681.2_40013576-40015778(+)_1|1|1x0		Gypsy-210_DR-I	1769	1835	-	10.0062	1.06e-05	0.043	TAGCGGGCTGGGGGGAGGACGCTGAGGGTTTGTCTTTTGACAGGTGGGGCAAGCCTGGCAGAACTGT
CM000681.2_40013576-40015778(+)_1|1|1x0		DIRS-18_DR	3949	4015	-	10.0062	1.06e-05	0.043	GGGCCGTCGCGAGGAGGGAGAGCTCTGATATCCAGGTTCGGTTGGGCCAGAGGGGCGCAACTAACAA
CM000681.2_40013576-40015778(+)_1|1|1x0		DIRS-18_DR	3953	4019	-	10.0062	1.06e-05	0.043	GGGAGGGCCGTCGCGAGGAGGGAGAGCTCTGATATCCAGGTTCGGTTGGGCCAGAGGGGCGCAACTA
CM000672.2_43644052-43644886(-)_1|1|1x0		Zisupton-9N1_DR	3462	3483	+	12.9774	1.06e-05	0.0131	gtggatatttatataaatgtac
KN196484.1_288719-290921(+)_1|1|1x0		DNA8-3B_DR	1085	1151	+	10	1.06e-05	0.0428	agggcgcgggtggtgagggtagtgtcggggacgcggatataactgaggggcgggtggtgagggtagt
CM000681.2_40013576-40015778(+)_1|1|1x0		DNA8-3B_DR	1085	1151	+	10	1.06e-05	0.0431	agggcgcgggtggtgagggtagtgtcggggacgcggatataactgaggggcgggtggtgagggtagt
KN196484.1_288719-290921(+)_1|1|1x0		Copia-20_DR-I	1137	1203	-	10	1.06e-05	0.0428	CGGCGCTTGAGGGCGAGGGTCCGCCGGCGCTTGAGGGCGGGGGTCCGCCGGCGCTTGAGGGCGAGGG
KN196484.1_288719-290921(+)_1|1|1x0		Copia-13F_DR-I	1657	1723	-	10	1.06e-05	0.0428	GAGGCCTGTGGGGAGCCGGCTGGGCTGGAGGCGACCTGAGGGGAGCCGGCAGGGCTGGAGACCAGAG
KN196484.1_288719-290921(+)_1|1|1x0		DIRS-N2_DR	2954	3020	-	10	1.06e-05	0.0428	GAGTGTGCCCCGACGGGCAGAGGAGGGAGAGTGTGCCCCGACGGGCAGAGGAGGGAGAGTGTGCCCC
KN196484.1_288719-290921(+)_1|1|1x0		Helitron-N5_DR	4692	4758	-	10	1.06e-05	0.0428	GTGGTTGCTAGGGTGTCCTGAGTGGTTGCTAGGTGGTTGCTAAGGCGTTGCTAGGCGGTTGCTAGGG
CM000681.2_40013576-40015778(+)_1|1|1x0		Copia-20_DR-I	1137	1203	-	10	1.06e-05	0.0431	CGGCGCTTGAGGGCGAGGGTCCGCCGGCGCTTGAGGGCGGGGGTCCGCCGGCGCTTGAGGGCGAGGG
CM000681.2_40013576-40015778(+)_1|1|1x0		Copia-13F_DR-I	1657	1723	-	10	1.06e-05	0.0431	GAGGCCTGTGGGGAGCCGGCTGGGCTGGAGGCGACCTGAGGGGAGCCGGCAGGGCTGGAGACCAGAG
CM000681.2_40013576-40015778(+)_1|1|1x0		DIRS-N2_DR	2954	3020	-	10	1.06e-05	0.0431	GAGTGTGCCCCGACGGGCAGAGGAGGGAGAGTGTGCCCCGACGGGCAGAGGAGGGAGAGTGTGCCCC
CM000681.2_40013576-40015778(+)_1|1|1x0		Helitron-N5_DR	4692	4758	-	10	1.06e-05	0.0431	GTGGTTGCTAGGGTGTCCTGAGTGGTTGCTAGGTGGTTGCTAAGGCGTTGCTAGGCGGTTGCTAGGG
CM000672.2_43644052-43644886(-)_1|1|1x0		ENSPM-6_DR	5373	5394	+	12.9718	1.07e-05	0.0131	atattcataaataaaaatataa
KN196484.1_288719-290921(+)_1|1|1x0		Polinton-4_DR	74	140	-	9.99379	1.07e-05	0.0428	GGGTGAATTAGGGGTCAGATGGCCAGGTGTCCAGATTTGGGACACGCGAGGGTGGGAGGGAAGGGGG
KN196484.1_288719-290921(+)_1|1|1x0		EnSpm-10_DR	195	261	-	9.99379	1.07e-05	0.0428	CAGGCCACAGGTGGATGGTGGACGGAGAAACGCAATGCAGGTGGCAGTGAAAATGCGCGGTCTCACG
KN196484.1_288719-290921(+)_1|1|1x0		DIRS-6B_DR	298	364	-	9.99379	1.07e-05	0.0428	GTAGCTTGCTGGCTGGATGGTAGCTTGCTGGTTAGCTTGCTGGTTGGCTGGTTTGCTGGGAAGCTGG
KN196484.1_288719-290921(+)_1|1|1x0		hAT-N48B_DR	458	524	-	9.99379	1.07e-05	0.0428	GTGTGTGTGTGTGTGTGTGTGTGTGTGTGTGTGTGTGTGTGTGTGTGTGTGAGTGAGAGAGAGAGAG
KN196484.1_288719-290921(+)_1|1|1x0		Copia-13B_DR-I	590	656	-	9.99379	1.07e-05	0.0428	GGCGCTCAGGGGCTGGAGCCGACACTGGAGGGCGCTCAGGGGCTGGAGCCGTTGTGGTGGAGGAGCC
KN196484.1_288719-290921(+)_1|1|1x0		DIRS1c_DR	1341	1407	-	9.99379	1.07e-05	0.0428	GCGGACTTGAGGTCCATGGAGCTCAGTCGGGTGCGGTGCGGGGCTTGTAACAAGCCTGGGTCGGAAC
KN196484.1_288719-290921(+)_1|1|1x0		DIRS-4N1_DR	3720	3786	-	9.99379	1.07e-05	0.0428	TGGAAGCCAGAGCGGGGGAGGGGGTTGGGTGGAGACTAGTGAAGGGGGGCCATAAGGGGTGGGCGGG
KN196484.1_288719-290921(+)_1|1|1x0		Ngaro1_DR	5744	5810	-	9.99379	1.07e-05	0.0428	TGGAAGCCAGAGCGGGGGAGGGGGTTGGGTGGAGACTAGTGAAGGGGGGCCATAAGGGGTGGGCGGG
KN196484.1_288719-290921(+)_1|1|1x0		Dada-tA_DR	6776	6842	-	9.99379	1.07e-05	0.0428	CAGACTGTGGTGGGGGTTGGCGCGATGGGGCATACCGTCGTGGGGGCCGGTGGGAAGGAGCACACCG
CM000681.2_40013576-40015778(+)_1|1|1x0		Polinton-4_DR	74	140	-	9.99379	1.07e-05	0.0431	GGGTGAATTAGGGGTCAGATGGCCAGGTGTCCAGATTTGGGACACGCGAGGGTGGGAGGGAAGGGGG
CM000681.2_40013576-40015778(+)_1|1|1x0		EnSpm-10_DR	195	261	-	9.99379	1.07e-05	0.0431	CAGGCCACAGGTGGATGGTGGACGGAGAAACGCAATGCAGGTGGCAGTGAAAATGCGCGGTCTCACG
CM000681.2_40013576-40015778(+)_1|1|1x0		DIRS-6B_DR	298	364	-	9.99379	1.07e-05	0.0431	GTAGCTTGCTGGCTGGATGGTAGCTTGCTGGTTAGCTTGCTGGTTGGCTGGTTTGCTGGGAAGCTGG
CM000681.2_40013576-40015778(+)_1|1|1x0		hAT-N48B_DR	458	524	-	9.99379	1.07e-05	0.0431	GTGTGTGTGTGTGTGTGTGTGTGTGTGTGTGTGTGTGTGTGTGTGTGTGTGAGTGAGAGAGAGAGAG
CM000681.2_40013576-40015778(+)_1|1|1x0		Copia-13B_DR-I	590	656	-	9.99379	1.07e-05	0.0431	GGCGCTCAGGGGCTGGAGCCGACACTGGAGGGCGCTCAGGGGCTGGAGCCGTTGTGGTGGAGGAGCC
CM000681.2_40013576-40015778(+)_1|1|1x0		DIRS1c_DR	1341	1407	-	9.99379	1.07e-05	0.0431	GCGGACTTGAGGTCCATGGAGCTCAGTCGGGTGCGGTGCGGGGCTTGTAACAAGCCTGGGTCGGAAC
CM000681.2_40013576-40015778(+)_1|1|1x0		DIRS-4N1_DR	3720	3786	-	9.99379	1.07e-05	0.0431	TGGAAGCCAGAGCGGGGGAGGGGGTTGGGTGGAGACTAGTGAAGGGGGGCCATAAGGGGTGGGCGGG
CM000681.2_40013576-40015778(+)_1|1|1x0		Ngaro1_DR	5744	5810	-	9.99379	1.07e-05	0.0431	TGGAAGCCAGAGCGGGGGAGGGGGTTGGGTGGAGACTAGTGAAGGGGGGCCATAAGGGGTGGGCGGG
CM000681.2_40013576-40015778(+)_1|1|1x0		Dada-tA_DR	6776	6842	-	9.99379	1.07e-05	0.0431	CAGACTGTGGTGGGGGTTGGCGCGATGGGGCATACCGTCGTGGGGGCCGGTGGGAAGGAGCACACCG
CM000672.2_43644052-43644886(-)_1|1|1x0		IS4EU-1_DR	4094	4115	-	12.9661	1.07e-05	0.0132	ATGGGTATATATATATATATAA
CM000672.2_43644052-43644886(-)_1|1|1x0		EnSpm-13_DR	4875	4896	-	12.9661	1.07e-05	0.0132	CCATACATACAGCTATATATAC
KN196484.1_288719-290921(+)_1|1|1x0		EXPANDER1_DR	790	856	+	9.98758	1.07e-05	0.0429	tggagtccttgggaggggtgctggaaggtgcccagactgaggactccattgttctactgggggactt
KN196484.1_288719-290921(+)_1|1|1x0		Gypsy-233_DR-I	6082	6148	+	9.98758	1.07e-05	0.0429	ctgtagaaagggatgtggaagtgtctgatgatgaagaggatggctgtaatggagttgacttggaagg
CM000681.2_40013576-40015778(+)_1|1|1x0		EXPANDER1_DR	790	856	+	9.98758	1.07e-05	0.0432	tggagtccttgggaggggtgctggaaggtgcccagactgaggactccattgttctactgggggactt
CM000681.2_40013576-40015778(+)_1|1|1x0		Gypsy-233_DR-I	6082	6148	+	9.98758	1.07e-05	0.0432	ctgtagaaagggatgtggaagtgtctgatgatgaagaggatggctgtaatggagttgacttggaagg
KN196484.1_288719-290921(+)_1|1|1x0		ERV1-5_DR-I	1127	1193	-	9.98758	1.07e-05	0.0429	ATGGTGACTGTGTGTAAGAAATTAGTGGTTGTGGGCTAGGTTGTGGTGGCTGCACAGGCGACATAGC
KN196484.1_288719-290921(+)_1|1|1x0		Copia-6-I_DR	1409	1475	-	9.98758	1.07e-05	0.0429	CGGGCTGGGACCGGCAGGGCGAGGAGCCGGGCTGGGGCCGGCAGGGCAAGACGTCTGGGTGGTGCCG
CM000681.2_40013576-40015778(+)_1|1|1x0		ERV1-5_DR-I	1127	1193	-	9.98758	1.07e-05	0.0432	ATGGTGACTGTGTGTAAGAAATTAGTGGTTGTGGGCTAGGTTGTGGTGGCTGCACAGGCGACATAGC
CM000681.2_40013576-40015778(+)_1|1|1x0		Copia-6-I_DR	1409	1475	-	9.98758	1.07e-05	0.0432	CGGGCTGGGACCGGCAGGGCGAGGAGCCGGGCTGGGGCCGGCAGGGCAAGACGTCTGGGTGGTGCCG
CM000672.2_43644052-43644886(-)_1|1|1x0		Helitron-N2_DR	1911	1932	+	12.9605	1.07e-05	0.0132	gtatatataactatataactat
CM000672.2_43644052-43644886(-)_1|1|1x0		Helitron-N3_DR	2460	2481	+	12.9605	1.07e-05	0.0132	gtatatataactatataactat
KN196484.1_288719-290921(+)_1|1|1x0		TE-X-2B_DR	238	304	+	9.98137	1.07e-05	0.0429	ggtatagggaggggagggaggtgtaggggatgagtggatgagtttagagggaaattgggtgggaggg
CM000681.2_40013576-40015778(+)_1|1|1x0		TE-X-2B_DR	238	304	+	9.98137	1.07e-05	0.0432	ggtatagggaggggagggaggtgtaggggatgagtggatgagtttagagggaaattgggtgggaggg
KN196484.1_288719-290921(+)_1|1|1x0		Gypsy-242_DR-LTR	8	74	-	9.98137	1.07e-05	0.0429	CACGGGTGTGGTGAGAGGTGGATGGTGAGGGAGAGCGGTGATTGGAGCAGCAGGAACGAGCCGAGGG
KN196484.1_288719-290921(+)_1|1|1x0		Copia-13F_DR-I	866	932	-	9.98137	1.07e-05	0.0429	AAGACGTCTGGGGGCTGGAGCCGGCAGGGCAAGACGTCTGGGGGCTGGCGCCGGCAGGGCAAGACGT
KN196484.1_288719-290921(+)_1|1|1x0		Copia-23_DR-I	1243	1309	-	9.98137	1.07e-05	0.0429	GTGGAGCTGCGGAGGGCCTGGAGCGTGGAGCTGCGGAGGGCCTGGAGAGTGGAGCTGCGGAGGTCTG
CM000681.2_40013576-40015778(+)_1|1|1x0		Gypsy-242_DR-LTR	8	74	-	9.98137	1.07e-05	0.0432	CACGGGTGTGGTGAGAGGTGGATGGTGAGGGAGAGCGGTGATTGGAGCAGCAGGAACGAGCCGAGGG
CM000681.2_40013576-40015778(+)_1|1|1x0		Copia-13F_DR-I	866	932	-	9.98137	1.07e-05	0.0432	AAGACGTCTGGGGGCTGGAGCCGGCAGGGCAAGACGTCTGGGGGCTGGCGCCGGCAGGGCAAGACGT
CM000681.2_40013576-40015778(+)_1|1|1x0		Copia-23_DR-I	1243	1309	-	9.98137	1.07e-05	0.0432	GTGGAGCTGCGGAGGGCCTGGAGCGTGGAGCTGCGGAGGGCCTGGAGAGTGGAGCTGCGGAGGTCTG
CM000672.2_43644052-43644886(-)_1|1|1x0		ZFERV-2-I_DR	808	829	+	12.9548	1.08e-05	0.0133	atatgtatatgtgtatatatat
CM000672.2_43644052-43644886(-)_1|1|1x0		CryptonV-N4_DR	7674	7695	+	12.9548	1.08e-05	0.0133	atatatatatatataaatcact
KN196484.1_288719-290921(+)_1|1|1x0		Tx1-13_DR	405	471	+	9.97516	1.08e-05	0.043	ttggaagctgagtccagatgaggtcaaggcgcaataatggaaatttgcaaagaggtgtcgtcgaaag
KN196484.1_288719-290921(+)_1|1|1x0		CR1-42_DR	947	1013	+	9.97516	1.08e-05	0.043	cggggtcgccggtgactaaagctgaggtcccactgcgacggcgtgtccgggtggaatcgttggacgc
KN196484.1_288719-290921(+)_1|1|1x0		BEL-60_DRe-I	2165	2231	+	9.97516	1.08e-05	0.043	atttgggctgggtgattgtgggtgatgtctgcattgacagagctcataagccgatggtgggtgtgtt
CM000681.2_40013576-40015778(+)_1|1|1x0		Tx1-13_DR	405	471	+	9.97516	1.08e-05	0.0433	ttggaagctgagtccagatgaggtcaaggcgcaataatggaaatttgcaaagaggtgtcgtcgaaag
CM000681.2_40013576-40015778(+)_1|1|1x0		CR1-42_DR	947	1013	+	9.97516	1.08e-05	0.0433	cggggtcgccggtgactaaagctgaggtcccactgcgacggcgtgtccgggtggaatcgttggacgc
CM000681.2_40013576-40015778(+)_1|1|1x0		BEL-60_DRe-I	2165	2231	+	9.97516	1.08e-05	0.0433	atttgggctgggtgattgtgggtgatgtctgcattgacagagctcataagccgatggtgggtgtgtt
KN196484.1_288719-290921(+)_1|1|1x0		Gypsy-28-I_DR	202	268	-	9.97516	1.08e-05	0.043	CGTGGTTCGGTGGTTCGGGGAGTTTCGTTGACCAACGGGCTGGCTGGTGGGTCGACGGAGGGAGCTG
KN196484.1_288719-290921(+)_1|1|1x0		hAT-N48C_DR	527	593	-	9.97516	1.08e-05	0.043	GTGTGTGTGTGTGTGTGTGTGTGTGTGTGTGTGTGTGTGTGTGTGTGTGAGAGAGAGAGAGAGAGAT
CM000681.2_40013576-40015778(+)_1|1|1x0		Gypsy-28-I_DR	202	268	-	9.97516	1.08e-05	0.0433	CGTGGTTCGGTGGTTCGGGGAGTTTCGTTGACCAACGGGCTGGCTGGTGGGTCGACGGAGGGAGCTG
CM000681.2_40013576-40015778(+)_1|1|1x0		hAT-N48C_DR	527	593	-	9.97516	1.08e-05	0.0433	GTGTGTGTGTGTGTGTGTGTGTGTGTGTGTGTGTGTGTGTGTGTGTGTGAGAGAGAGAGAGAGAGAT
CM000672.2_43644052-43644886(-)_1|1|1x0		Polinton-4_DR	16677	16698	-	12.9492	1.08e-05	0.0133	ATATATATATATATAAATAATG
KN196484.1_288719-290921(+)_1|1|1x0		L1-24_DR	990	1056	+	9.96894	1.08e-05	0.043	acggcagtgccggggaggcagcgcaggagctgcgtcggcggggatacagcgtggagatgcccgtgag
KN196484.1_288719-290921(+)_1|1|1x0		Gypsy-197_DR-I	4221	4287	+	9.96894	1.08e-05	0.043	gtggacttccatcggcggcgaggtgagccccttctgggggcgccaggtggcgcccctgggagggggg
CM000681.2_40013576-40015778(+)_1|1|1x0		L1-24_DR	990	1056	+	9.96894	1.08e-05	0.0433	acggcagtgccggggaggcagcgcaggagctgcgtcggcggggatacagcgtggagatgcccgtgag
CM000681.2_40013576-40015778(+)_1|1|1x0		Gypsy-197_DR-I	4221	4287	+	9.96894	1.08e-05	0.0433	gtggacttccatcggcggcgaggtgagccccttctgggggcgccaggtggcgcccctgggagggggg
KN196484.1_288719-290921(+)_1|1|1x0		DIRS-14_DR	700	766	-	9.96894	1.08e-05	0.043	TGGGTTTCCTGGGGGTGGTGACTGGATGGTGTGCGGCTGGGGGCGTGGCCTCTTCTAGCTTGCTTCT
KN196484.1_288719-290921(+)_1|1|1x0		DIRS-14_DR	1005	1071	-	9.96894	1.08e-05	0.043	AGCGGTGCTAGTGAGAACGGGGGGGGGGTGTGCAGAGAGGGAAGGAGGGGGGGAGGCTGGAAGAGGG
KN196484.1_288719-290921(+)_1|1|1x0		Zisupton-4_DR	1765	1831	-	9.96894	1.08e-05	0.043	ATGCTGGGGGTGGTGGTGCTGCAGATGCTGGGGATGGTGGTGGTGCTGCTGCTGGGAATGGTGGTGC
KN196484.1_288719-290921(+)_1|1|1x0		Gypsy-34-I_DR	2287	2353	-	9.96894	1.08e-05	0.043	GTGGATGGTAGGGACTTGTGCGGATGGAATGGATGCCCAGCTGCTTGTGCAGTAACTGCATCAGTCT
KN196484.1_288719-290921(+)_1|1|1x0		LRS_DR	4567	4633	-	9.96894	1.08e-05	0.043	GCTGGTGAACCATTGATGGGGCCTCTGAGATCCAGCGGTGGGGGGGCCTGTGCCCTGCGCGCTCTGC
CM000681.2_40013576-40015778(+)_1|1|1x0		DIRS-14_DR	700	766	-	9.96894	1.08e-05	0.0433	TGGGTTTCCTGGGGGTGGTGACTGGATGGTGTGCGGCTGGGGGCGTGGCCTCTTCTAGCTTGCTTCT
CM000681.2_40013576-40015778(+)_1|1|1x0		DIRS-14_DR	1005	1071	-	9.96894	1.08e-05	0.0433	AGCGGTGCTAGTGAGAACGGGGGGGGGGTGTGCAGAGAGGGAAGGAGGGGGGGAGGCTGGAAGAGGG
CM000681.2_40013576-40015778(+)_1|1|1x0		Zisupton-4_DR	1765	1831	-	9.96894	1.08e-05	0.0433	ATGCTGGGGGTGGTGGTGCTGCAGATGCTGGGGATGGTGGTGGTGCTGCTGCTGGGAATGGTGGTGC
CM000681.2_40013576-40015778(+)_1|1|1x0		Gypsy-34-I_DR	2287	2353	-	9.96894	1.08e-05	0.0433	GTGGATGGTAGGGACTTGTGCGGATGGAATGGATGCCCAGCTGCTTGTGCAGTAACTGCATCAGTCT
CM000681.2_40013576-40015778(+)_1|1|1x0		LRS_DR	4567	4633	-	9.96894	1.08e-05	0.0433	GCTGGTGAACCATTGATGGGGCCTCTGAGATCCAGCGGTGGGGGGGCCTGTGCCCTGCGCGCTCTGC
CM000672.2_43644052-43644886(-)_1|1|1x0		Merlin-2_DR	4911	4932	-	12.9435	1.08e-05	0.0133	ATATACTTATATGTATATATAC
CM000672.2_43644052-43644886(-)_1|1|1x0		Zisupton-6_DR	16445	16466	+	12.9435	1.08e-05	0.0133	acatttatatatatatatatat
KN196484.1_288719-290921(+)_1|1|1x0		Kolobok-N9_DR	1108	1174	+	9.96273	1.08e-05	0.043	tagcgggaccgggcgcggcgggcagaaaacggagcgggttctcaggctaaaacctggcgggtgcggg
KN196484.1_288719-290921(+)_1|1|1x0		DIRS-17_DR	1777	1843	+	9.96273	1.08e-05	0.043	gcgggccgcttggagaggaggagaaccgttctttccccggtggaggccggggctcccccgcgaatga
CM000681.2_40013576-40015778(+)_1|1|1x0		Kolobok-N9_DR	1108	1174	+	9.96273	1.08e-05	0.0433	tagcgggaccgggcgcggcgggcagaaaacggagcgggttctcaggctaaaacctggcgggtgcggg
CM000681.2_40013576-40015778(+)_1|1|1x0		DIRS-17_DR	1777	1843	+	9.96273	1.08e-05	0.0433	gcgggccgcttggagaggaggagaaccgttctttccccggtggaggccggggctcccccgcgaatga
KN196484.1_288719-290921(+)_1|1|1x0		Gypsy151-I_DR	470	536	-	9.96273	1.08e-05	0.043	GTGTCTACCATGTTTGTGTGTGTGTGACTGGTACTTGTGTTTGCATCAGGTGTTGTGTGATCAATAT
KN196484.1_288719-290921(+)_1|1|1x0		Copia-13G_DR-I	1640	1706	-	9.96273	1.08e-05	0.043	CCGGGGGAGCCGGCAGGGCGGGGCCGGGAGCCGGCAGGGCAGGAGACCAGAGGGGAGCCGGCAGGGC
KN196484.1_288719-290921(+)_1|1|1x0		RTEX-1_DR	1686	1752	-	9.96273	1.08e-05	0.043	CTGCGTGCTTTGTGGTTGTGGGCTCTCCTTTGGTGTGGAAGGGGTGTTTGTTGAAGGCTTCTGGTGT
KN196484.1_288719-290921(+)_1|1|1x0		Copia-7-I_DR	2499	2565	-	9.96273	1.08e-05	0.043	GCGGCCGTTCAGGGAGTTCAGGAGGCGGCGGCCGTTCAGGGAGCTCAGGAGGCGGCGGCCGTTCAGG
CM000681.2_40013576-40015778(+)_1|1|1x0		Gypsy151-I_DR	470	536	-	9.96273	1.08e-05	0.0433	GTGTCTACCATGTTTGTGTGTGTGTGACTGGTACTTGTGTTTGCATCAGGTGTTGTGTGATCAATAT
CM000681.2_40013576-40015778(+)_1|1|1x0		Copia-13G_DR-I	1640	1706	-	9.96273	1.08e-05	0.0433	CCGGGGGAGCCGGCAGGGCGGGGCCGGGAGCCGGCAGGGCAGGAGACCAGAGGGGAGCCGGCAGGGC
CM000681.2_40013576-40015778(+)_1|1|1x0		RTEX-1_DR	1686	1752	-	9.96273	1.08e-05	0.0433	CTGCGTGCTTTGTGGTTGTGGGCTCTCCTTTGGTGTGGAAGGGGTGTTTGTTGAAGGCTTCTGGTGT
CM000681.2_40013576-40015778(+)_1|1|1x0		Copia-7-I_DR	2499	2565	-	9.96273	1.08e-05	0.0433	GCGGCCGTTCAGGGAGTTCAGGAGGCGGCGGCCGTTCAGGGAGCTCAGGAGGCGGCGGCCGTTCAGG
KN196484.1_288719-290921(+)_1|1|1x0		DNA8-3B_DR	1117	1183	+	9.95652	1.09e-05	0.0431	gcggatataactgaggggcgggtggtgagggtagtgtactgagggcgggggtgagggtgcggggata
KN196484.1_288719-290921(+)_1|1|1x0		Gypsy38-I_DR	4132	4198	+	9.95652	1.09e-05	0.0431	aagattgtgtggatcaggtgggttctgcctcctatgtgagcaaatttgatttgctcaagggatattg
CM000681.2_40013576-40015778(+)_1|1|1x0		DNA8-3B_DR	1117	1183	+	9.95652	1.09e-05	0.0434	gcggatataactgaggggcgggtggtgagggtagtgtactgagggcgggggtgagggtgcggggata
CM000681.2_40013576-40015778(+)_1|1|1x0		Gypsy38-I_DR	4132	4198	+	9.95652	1.09e-05	0.0434	aagattgtgtggatcaggtgggttctgcctcctatgtgagcaaatttgatttgctcaagggatattg
KN196484.1_288719-290921(+)_1|1|1x0		Gypsy-223_DR-I	170	236	-	9.95652	1.09e-05	0.0431	TCGCCTCTGCGGCTGGCGTCGGATCTGGAGATGGTGCAGCTTCCTGTGAGACCGCCCCGGCAGTCAA
KN196484.1_288719-290921(+)_1|1|1x0		Gypsy105-LTR_Dr	375	441	-	9.95652	1.09e-05	0.0431	TTGGAAGCCGGCGAGAGAGTGTTGAGGGCCGGCAGGATAGGGACGGAGAGTCAGATGGGCGGCAAAG
KN196484.1_288719-290921(+)_1|1|1x0		EnSpm-18_DR	3473	3539	-	9.95652	1.09e-05	0.0431	AAGCAACATCTGATGTTGCTGGAGAAACTGGCAGGCAAGATGGTGATGAGGAAGTTGAGGAGCGTAT
CM000681.2_40013576-40015778(+)_1|1|1x0		Gypsy-223_DR-I	170	236	-	9.95652	1.09e-05	0.0434	TCGCCTCTGCGGCTGGCGTCGGATCTGGAGATGGTGCAGCTTCCTGTGAGACCGCCCCGGCAGTCAA
CM000681.2_40013576-40015778(+)_1|1|1x0		Gypsy105-LTR_Dr	375	441	-	9.95652	1.09e-05	0.0434	TTGGAAGCCGGCGAGAGAGTGTTGAGGGCCGGCAGGATAGGGACGGAGAGTCAGATGGGCGGCAAAG
CM000681.2_40013576-40015778(+)_1|1|1x0		EnSpm-18_DR	3473	3539	-	9.95652	1.09e-05	0.0434	AAGCAACATCTGATGTTGCTGGAGAAACTGGCAGGCAAGATGGTGATGAGGAAGTTGAGGAGCGTAT
KN196484.1_288719-290921(+)_1|1|1x0		DNA8-3B_DR	595	661	+	9.95031	1.09e-05	0.0431	gagggtagtgtcgggacgcggatataactgagggcgcgggtggtgagggtagtgtcggggacgcgga
KN196484.1_288719-290921(+)_1|1|1x0		DNA8-3B_DR	872	938	+	9.95031	1.09e-05	0.0431	gagggtagtgtcgggacgcggatataactgagggcgcgggtggtgagggtagtgtcggggacgcgga
KN196484.1_288719-290921(+)_1|1|1x0		DNA8-3B_DR	1055	1121	+	9.95031	1.09e-05	0.0431	gagggtagtgtcgggacgcggatataactgagggcgcgggtggtgagggtagtgtcggggacgcgga
KN196484.1_288719-290921(+)_1|1|1x0		DNA8-3B_DR	1203	1269	+	9.95031	1.09e-05	0.0431	gagggtagtgtcgggacgcggatataactgagggcgcgggtggtgagggtagtgtcggggacgcgga
CM000681.2_40013576-40015778(+)_1|1|1x0		DNA8-3B_DR	595	661	+	9.95031	1.09e-05	0.0434	gagggtagtgtcgggacgcggatataactgagggcgcgggtggtgagggtagtgtcggggacgcgga
CM000681.2_40013576-40015778(+)_1|1|1x0		DNA8-3B_DR	872	938	+	9.95031	1.09e-05	0.0434	gagggtagtgtcgggacgcggatataactgagggcgcgggtggtgagggtagtgtcggggacgcgga
CM000681.2_40013576-40015778(+)_1|1|1x0		DNA8-3B_DR	1055	1121	+	9.95031	1.09e-05	0.0434	gagggtagtgtcgggacgcggatataactgagggcgcgggtggtgagggtagtgtcggggacgcgga
CM000681.2_40013576-40015778(+)_1|1|1x0		DNA8-3B_DR	1203	1269	+	9.95031	1.09e-05	0.0434	gagggtagtgtcgggacgcggatataactgagggcgcgggtggtgagggtagtgtcggggacgcgga
KN196484.1_288719-290921(+)_1|1|1x0		DNA8-12_DR	114	180	-	9.95031	1.09e-05	0.0431	GTGAAGAGCGGGGGGTTGTCGCGGACGAAAGTGAAGAGGGTTGGGGAGTCGCGGAAGAAAGTGAAAG
KN196484.1_288719-290921(+)_1|1|1x0		DNA8-12_DR	120	186	-	9.95031	1.09e-05	0.0431	ACGAAAGTGAAGAGCGGGGGGTTGTCGCGGACGAAAGTGAAGAGGGTTGGGGAGTCGCGGAAGAAAG
CM000681.2_40013576-40015778(+)_1|1|1x0		DNA8-12_DR	114	180	-	9.95031	1.09e-05	0.0434	GTGAAGAGCGGGGGGTTGTCGCGGACGAAAGTGAAGAGGGTTGGGGAGTCGCGGAAGAAAGTGAAAG
CM000681.2_40013576-40015778(+)_1|1|1x0		DNA8-12_DR	120	186	-	9.95031	1.09e-05	0.0434	ACGAAAGTGAAGAGCGGGGGGTTGTCGCGGACGAAAGTGAAGAGGGTTGGGGAGTCGCGGAAGAAAG
CM000672.2_43644052-43644886(-)_1|1|1x0		Kolobok-2_DR	3262	3283	+	12.9322	1.09e-05	0.0134	atagatagacagatagatacat
CM000672.2_43644052-43644886(-)_1|1|1x0		Gypsy134-I_DR	5547	5568	-	12.9322	1.09e-05	0.0134	CTACATCTACAGGTAACTCCAC
CM000672.2_43644052-43644886(-)_1|1|1x0		BEL-37-I_DR	6738	6759	-	12.9322	1.09e-05	0.0134	ATATATATACACACATATACAC
KN196484.1_288719-290921(+)_1|1|1x0		Gypsy118-LTR_DR	411	477	+	9.9441	1.09e-05	0.0431	gagtttgattgctcccggcgcttgtactctgtctgtctgtctgtgtgtgtgtgcgtgcgtgcgtgcg
KN196484.1_288719-290921(+)_1|1|1x0		DIRS1a_DR	2312	2378	+	9.9441	1.09e-05	0.0431	ctgtccgcccctgtcttgcgagaggagattgctgtcctcctggcgaaggatgcaatcgagccgctcc
KN196484.1_288719-290921(+)_1|1|1x0		DIRS1b_DR	2312	2378	+	9.9441	1.09e-05	0.0431	ctgtccgcccctgtcttgcgagaggagattgctgtcctcctggcgaaggatgcaatcgagccgctcc
CM000681.2_40013576-40015778(+)_1|1|1x0		Gypsy118-LTR_DR	411	477	+	9.9441	1.09e-05	0.0434	gagtttgattgctcccggcgcttgtactctgtctgtctgtctgtgtgtgtgtgcgtgcgtgcgtgcg
CM000681.2_40013576-40015778(+)_1|1|1x0		DIRS1a_DR	2312	2378	+	9.9441	1.09e-05	0.0434	ctgtccgcccctgtcttgcgagaggagattgctgtcctcctggcgaaggatgcaatcgagccgctcc
CM000681.2_40013576-40015778(+)_1|1|1x0		DIRS1b_DR	2312	2378	+	9.9441	1.09e-05	0.0434	ctgtccgcccctgtcttgcgagaggagattgctgtcctcctggcgaaggatgcaatcgagccgctcc
KN196484.1_288719-290921(+)_1|1|1x0		Copia-13G_DR-I	1736	1802	-	9.9441	1.09e-05	0.0431	GCCGGCGGGCTGGAGACCAGAGGGGAGCCGGCAGGGCTGGAGACCAGAGGGGAGCCGGCAGGGCTGG
KN196484.1_288719-290921(+)_1|1|1x0		Gypsy-210_DR-I	1775	1841	-	9.9441	1.09e-05	0.0431	TGGGATTAGCGGGCTGGGGGGAGGACGCTGAGGGTTTGTCTTTTGACAGGTGGGGCAAGCCTGGCAG
KN196484.1_288719-290921(+)_1|1|1x0		Gypsy-210_DR-I	3185	3251	-	9.9441	1.09e-05	0.0431	TACACTGGAATGTCGCCGGGGCCCCATGGAGCCTGAAGGGAAGGACCCGGTACTGCCAGTGGTCACC
CM000681.2_40013576-40015778(+)_1|1|1x0		Copia-13G_DR-I	1736	1802	-	9.9441	1.09e-05	0.0434	GCCGGCGGGCTGGAGACCAGAGGGGAGCCGGCAGGGCTGGAGACCAGAGGGGAGCCGGCAGGGCTGG
CM000681.2_40013576-40015778(+)_1|1|1x0		Gypsy-210_DR-I	1775	1841	-	9.9441	1.09e-05	0.0434	TGGGATTAGCGGGCTGGGGGGAGGACGCTGAGGGTTTGTCTTTTGACAGGTGGGGCAAGCCTGGCAG
CM000681.2_40013576-40015778(+)_1|1|1x0		Gypsy-210_DR-I	3185	3251	-	9.9441	1.09e-05	0.0434	TACACTGGAATGTCGCCGGGGCCCCATGGAGCCTGAAGGGAAGGACCCGGTACTGCCAGTGGTCACC
CM000672.2_43644052-43644886(-)_1|1|1x0		HATN16_DR	829	850	+	12.9266	1.09e-05	0.0135	atatatatatatatacacgtgt
CM000672.2_43644052-43644886(-)_1|1|1x0		ERV1-7_DR-I	1971	1992	-	12.9266	1.09e-05	0.0135	AAATATATATAAATATATATAT
CM000672.2_43644052-43644886(-)_1|1|1x0		ERV1-7_DR-I	1983	2004	-	12.9266	1.09e-05	0.0135	ATATATATATAAAAATATATAT
KN196484.1_288719-290921(+)_1|1|1x0		LRS_DR	88	154	+	9.93789	1.1e-05	0.0431	atggtgggtctctagcggggggggtctttggaacgaccgctggcaaacgctatggatgagctcaccg
KN196484.1_288719-290921(+)_1|1|1x0		RTE-3_DR	1740	1806	+	9.93789	1.1e-05	0.0431	aaggctggagaggagtggtggaagaggccagggctctacacgggccgtagcgccgccggaagaagaa
KN196484.1_288719-290921(+)_1|1|1x0		Gypsy78-I_DR	2079	2145	+	9.93789	1.1e-05	0.0431	ggggtggtcatatttgaactggggaagatgtcattgccggggggtttagttctcttgcctacgatag
CM000681.2_40013576-40015778(+)_1|1|1x0		LRS_DR	88	154	+	9.93789	1.1e-05	0.0434	atggtgggtctctagcggggggggtctttggaacgaccgctggcaaacgctatggatgagctcaccg
CM000681.2_40013576-40015778(+)_1|1|1x0		RTE-3_DR	1740	1806	+	9.93789	1.1e-05	0.0434	aaggctggagaggagtggtggaagaggccagggctctacacgggccgtagcgccgccggaagaagaa
CM000681.2_40013576-40015778(+)_1|1|1x0		Gypsy78-I_DR	2079	2145	+	9.93789	1.1e-05	0.0434	ggggtggtcatatttgaactggggaagatgtcattgccggggggtttagttctcttgcctacgatag
KN196484.1_288719-290921(+)_1|1|1x0		Gypsy-170-I_DR	186	252	-	9.93789	1.1e-05	0.0431	GTTGTTTGCATGGGGCTCTGGGTCATGATGGGGTGTGGTGGGGGAAGAAGAAGCTTGCCTGGGTACT
KN196484.1_288719-290921(+)_1|1|1x0		DNA-N39_DR	267	333	-	9.93789	1.1e-05	0.0431	CTGCTTCACCTCTGCTTGCGCGTGCGGTGTGAATGTGTGCCAGTGGAGGAGATGCTGTTGCAGGAGC
KN196484.1_288719-290921(+)_1|1|1x0		Gypsy164B-I_DR	684	750	-	9.93789	1.1e-05	0.0431	TTGTCGACCCGGATGGCGAGATCGACGAGTCCGTCGAGAGTGGATGGCAGCTCGAGCGAGAAGATCT
KN196484.1_288719-290921(+)_1|1|1x0		Copia2-I_DR	1081	1147	-	9.93789	1.1e-05	0.0431	GGGAGCCGGCAGGGCTGGAGCCGGCTGGTCAGGAGGCCCGTGGGGAGCCGGCTGGTCAGGAGGCCCG
KN196484.1_288719-290921(+)_1|1|1x0		DIRS-15B_DR	2449	2515	-	9.93789	1.1e-05	0.0431	GGGAGGGATTAGAAGACTCCTGTGAACAATGTTAGGAAGGGTTGGGGCGGGGGGGGGGGGGGGGGTC
KN196484.1_288719-290921(+)_1|1|1x0		Dada-U6_DR	5302	5368	-	9.93789	1.1e-05	0.0431	TGGACGACGCAGGAGAGGAAGACACAGCTGCTGGGTCTGTCTGGGATGAGGGCTGAGAGGGGTTTTG
CM000681.2_40013576-40015778(+)_1|1|1x0		Gypsy-170-I_DR	186	252	-	9.93789	1.1e-05	0.0434	GTTGTTTGCATGGGGCTCTGGGTCATGATGGGGTGTGGTGGGGGAAGAAGAAGCTTGCCTGGGTACT
CM000681.2_40013576-40015778(+)_1|1|1x0		DNA-N39_DR	267	333	-	9.93789	1.1e-05	0.0434	CTGCTTCACCTCTGCTTGCGCGTGCGGTGTGAATGTGTGCCAGTGGAGGAGATGCTGTTGCAGGAGC
CM000681.2_40013576-40015778(+)_1|1|1x0		Gypsy164B-I_DR	684	750	-	9.93789	1.1e-05	0.0434	TTGTCGACCCGGATGGCGAGATCGACGAGTCCGTCGAGAGTGGATGGCAGCTCGAGCGAGAAGATCT
CM000681.2_40013576-40015778(+)_1|1|1x0		Copia2-I_DR	1081	1147	-	9.93789	1.1e-05	0.0434	GGGAGCCGGCAGGGCTGGAGCCGGCTGGTCAGGAGGCCCGTGGGGAGCCGGCTGGTCAGGAGGCCCG
CM000681.2_40013576-40015778(+)_1|1|1x0		DIRS-15B_DR	2449	2515	-	9.93789	1.1e-05	0.0434	GGGAGGGATTAGAAGACTCCTGTGAACAATGTTAGGAAGGGTTGGGGCGGGGGGGGGGGGGGGGGTC
CM000681.2_40013576-40015778(+)_1|1|1x0		Dada-U6_DR	5302	5368	-	9.93789	1.1e-05	0.0434	TGGACGACGCAGGAGAGGAAGACACAGCTGCTGGGTCTGTCTGGGATGAGGGCTGAGAGGGGTTTTG
CM000672.2_43644052-43644886(-)_1|1|1x0		hAT-N187_DR	277	298	+	12.9209	1.1e-05	0.0135	atatatatatatatatttttat
CM000672.2_43644052-43644886(-)_1|1|1x0		DIRS-N6_DR	465	486	-	12.9209	1.1e-05	0.0135	ATATATATATATATTAATGTGT
KN196484.1_288719-290921(+)_1|1|1x0		DNA8-3B_DR	329	395	+	9.93168	1.1e-05	0.0431	gtagtgtcggggacgcggatataactgagggcgcgggtggtgagggtagtgtcggggacgcggatat
KN196484.1_288719-290921(+)_1|1|1x0		DNA8-3B_DR	374	440	+	9.93168	1.1e-05	0.0431	gtagtgtcggggacgcggatataactgagggcgcgggtggtgagggtagtgtcggggacgcggatat
KN196484.1_288719-290921(+)_1|1|1x0		DNA8-3B_DR	419	485	+	9.93168	1.1e-05	0.0431	gtagtgtcggggacgcggatataactgagggcgcgggtggtgagggtagtgtcggggacgcggatat
KN196484.1_288719-290921(+)_1|1|1x0		DNA8-3B_DR	464	530	+	9.93168	1.1e-05	0.0431	gtagtgtcggggacgcggatataactgagggcgcgggtggtgagggtagtgtcggggacgcggatat
KN196484.1_288719-290921(+)_1|1|1x0		DNA8-3B_DR	509	575	+	9.93168	1.1e-05	0.0431	gtagtgtcggggacgcggatataactgagggcgcgggtggtgagggtagtgtcggggacgcggatat
KN196484.1_288719-290921(+)_1|1|1x0		DNA8-3B_DR	643	709	+	9.93168	1.1e-05	0.0431	gtagtgtcggggacgcggatataactgagggcgcgggtggtgagggtagtgtcggggacgcggatat
KN196484.1_288719-290921(+)_1|1|1x0		DNA8-3B_DR	688	754	+	9.93168	1.1e-05	0.0431	gtagtgtcggggacgcggatataactgagggcgcgggtggtgagggtagtgtcggggacgcggatat
KN196484.1_288719-290921(+)_1|1|1x0		Gypsy-28B-I_DR	2463	2529	+	9.93168	1.1e-05	0.0431	cttcccggcagtttgtggtggaggtcgatgcgtcagaggttggggtcggagccatcctgtcccagcg
CM000681.2_40013576-40015778(+)_1|1|1x0		DNA8-3B_DR	329	395	+	9.93168	1.1e-05	0.0434	gtagtgtcggggacgcggatataactgagggcgcgggtggtgagggtagtgtcggggacgcggatat
CM000681.2_40013576-40015778(+)_1|1|1x0		DNA8-3B_DR	374	440	+	9.93168	1.1e-05	0.0434	gtagtgtcggggacgcggatataactgagggcgcgggtggtgagggtagtgtcggggacgcggatat
CM000681.2_40013576-40015778(+)_1|1|1x0		DNA8-3B_DR	419	485	+	9.93168	1.1e-05	0.0434	gtagtgtcggggacgcggatataactgagggcgcgggtggtgagggtagtgtcggggacgcggatat
CM000681.2_40013576-40015778(+)_1|1|1x0		DNA8-3B_DR	464	530	+	9.93168	1.1e-05	0.0434	gtagtgtcggggacgcggatataactgagggcgcgggtggtgagggtagtgtcggggacgcggatat
CM000681.2_40013576-40015778(+)_1|1|1x0		DNA8-3B_DR	509	575	+	9.93168	1.1e-05	0.0434	gtagtgtcggggacgcggatataactgagggcgcgggtggtgagggtagtgtcggggacgcggatat
CM000681.2_40013576-40015778(+)_1|1|1x0		DNA8-3B_DR	643	709	+	9.93168	1.1e-05	0.0434	gtagtgtcggggacgcggatataactgagggcgcgggtggtgagggtagtgtcggggacgcggatat
CM000681.2_40013576-40015778(+)_1|1|1x0		DNA8-3B_DR	688	754	+	9.93168	1.1e-05	0.0434	gtagtgtcggggacgcggatataactgagggcgcgggtggtgagggtagtgtcggggacgcggatat
CM000681.2_40013576-40015778(+)_1|1|1x0		Gypsy-28B-I_DR	2463	2529	+	9.93168	1.1e-05	0.0434	cttcccggcagtttgtggtggaggtcgatgcgtcagaggttggggtcggagccatcctgtcccagcg
KN196484.1_288719-290921(+)_1|1|1x0		hAT-14_DR	2389	2455	-	9.93168	1.1e-05	0.0431	GTGTTTTCTTTGCTTTCTTGGGTGGTGTCTGATCCTCATCAAGGATTTGTGATGTGGAGGCTGAGGT
KN196484.1_288719-290921(+)_1|1|1x0		BHIKHARI-2-I_DR	3921	3987	-	9.93168	1.1e-05	0.0431	CAGGTTCATTGCGGGTGCCGAAGTAGGCTCGTCTGAGTCTGCTGTAGTAGGCTTGAGAAGACTCATG
CM000681.2_40013576-40015778(+)_1|1|1x0		hAT-14_DR	2389	2455	-	9.93168	1.1e-05	0.0434	GTGTTTTCTTTGCTTTCTTGGGTGGTGTCTGATCCTCATCAAGGATTTGTGATGTGGAGGCTGAGGT
CM000681.2_40013576-40015778(+)_1|1|1x0		BHIKHARI-2-I_DR	3921	3987	-	9.93168	1.1e-05	0.0434	CAGGTTCATTGCGGGTGCCGAAGTAGGCTCGTCTGAGTCTGCTGTAGTAGGCTTGAGAAGACTCATG
CM000672.2_43644052-43644886(-)_1|1|1x0		hAT-N134_DR	938	959	-	12.9153	1.1e-05	0.0135	CTATATATATATATATATTAAA
CM000672.2_43644052-43644886(-)_1|1|1x0		ERV1-2-I_DR	2239	2260	+	12.9153	1.1e-05	0.0135	gcagatatgaatttaaatataa
KN196484.1_288719-290921(+)_1|1|1x0		Gypsy48-I_DR	98	164	+	9.92547	1.1e-05	0.0432	gaggttgcatgggacacggtggatgaggacgaagaggtcaccagtgagaagggtgctaaatccagcc
KN196484.1_288719-290921(+)_1|1|1x0		hAT-N68_DR	295	361	+	9.92547	1.1e-05	0.0432	gtgagtgagacgttcaggagtcggtgggcggggtggggccggggtaaggagactgagcaggctgctt
CM000681.2_40013576-40015778(+)_1|1|1x0		Gypsy48-I_DR	98	164	+	9.92547	1.1e-05	0.0435	gaggttgcatgggacacggtggatgaggacgaagaggtcaccagtgagaagggtgctaaatccagcc
CM000681.2_40013576-40015778(+)_1|1|1x0		hAT-N68_DR	295	361	+	9.92547	1.1e-05	0.0435	gtgagtgagacgttcaggagtcggtgggcggggtggggccggggtaaggagactgagcaggctgctt
KN196484.1_288719-290921(+)_1|1|1x0		DIRS-N4_DR	305	371	-	9.92547	1.1e-05	0.0432	TTGCGCGCTCCGATGGGGGCTAGTCCCAGGCTTTGGGAGAGCGGCGGCATTGCGTGGAGGCCAGCGG
KN196484.1_288719-290921(+)_1|1|1x0		BEL-59_DRe-I	589	655	-	9.92547	1.1e-05	0.0432	TAGACTGTGGACTCCTGGATGCATTAGTCTGATCAGGTTGAGGTGGCGGCGATGGGCTGTCTGGTGA
KN196484.1_288719-290921(+)_1|1|1x0		Dada-U1B_DR	7998	8064	-	9.92547	1.1e-05	0.0432	GGGGTGTCAGGCTGGCTGTAGGTGTTGGCGGAGGTAGCTGGGGCCTCTGGTGTATCTGTGGTGGTTG
KN196484.1_288719-290921(+)_1|1|1x0		DNA2-7_DR	9172	9238	-	9.92547	1.1e-05	0.0432	TTGGGTGCTATGCTGGTGACCAGCATGAAATGCTGGTGCTGGGATGCTGGTCACCAGTATGAGATGC
CM000681.2_40013576-40015778(+)_1|1|1x0		DIRS-N4_DR	305	371	-	9.92547	1.1e-05	0.0435	TTGCGCGCTCCGATGGGGGCTAGTCCCAGGCTTTGGGAGAGCGGCGGCATTGCGTGGAGGCCAGCGG
CM000681.2_40013576-40015778(+)_1|1|1x0		BEL-59_DRe-I	589	655	-	9.92547	1.1e-05	0.0435	TAGACTGTGGACTCCTGGATGCATTAGTCTGATCAGGTTGAGGTGGCGGCGATGGGCTGTCTGGTGA
CM000681.2_40013576-40015778(+)_1|1|1x0		Dada-U1B_DR	7998	8064	-	9.92547	1.1e-05	0.0435	GGGGTGTCAGGCTGGCTGTAGGTGTTGGCGGAGGTAGCTGGGGCCTCTGGTGTATCTGTGGTGGTTG
CM000681.2_40013576-40015778(+)_1|1|1x0		DNA2-7_DR	9172	9238	-	9.92547	1.1e-05	0.0435	TTGGGTGCTATGCTGGTGACCAGCATGAAATGCTGGTGCTGGGATGCTGGTCACCAGTATGAGATGC
CM000672.2_43644052-43644886(-)_1|1|1x0		hAT-N168_DR	746	767	-	12.9096	1.1e-05	0.0136	CAAAATATACAAACAAATGTAA
KN196484.1_288719-290921(+)_1|1|1x0		Copia-13B_DR-I	1574	1640	-	9.91925	1.11e-05	0.0433	AAGGGCCGGGTGGGCCGGCAGGGCAAGGAGCCGGGCTGGGGCCGGCTGGGCAAGACGTCTGGGTGGC
KN196484.1_288719-290921(+)_1|1|1x0		Gypsy4-I_DR	3159	3225	-	9.91925	1.11e-05	0.0433	GAGTCTGTGAGGTCCTGGATTCGCGGAAGTGGATGTTTGTCTGGGACTGTTTTGTTGTTTAGGAGGC
CM000681.2_40013576-40015778(+)_1|1|1x0		Copia-13B_DR-I	1574	1640	-	9.91925	1.11e-05	0.0436	AAGGGCCGGGTGGGCCGGCAGGGCAAGGAGCCGGGCTGGGGCCGGCTGGGCAAGACGTCTGGGTGGC
CM000681.2_40013576-40015778(+)_1|1|1x0		Gypsy4-I_DR	3159	3225	-	9.91925	1.11e-05	0.0436	GAGTCTGTGAGGTCCTGGATTCGCGGAAGTGGATGTTTGTCTGGGACTGTTTTGTTGTTTAGGAGGC
CM000672.2_43644052-43644886(-)_1|1|1x0		DNA-TA-4_DR	1525	1546	-	12.904	1.11e-05	0.0136	ATAATTACATATATATATATAT
CM000672.2_43644052-43644886(-)_1|1|1x0		Dada-tL_DR	8919	8940	-	12.904	1.11e-05	0.0136	ATAAATACACACACATATATAA
KN196484.1_288719-290921(+)_1|1|1x0		HARBINGERN2_DR	248	314	+	9.91304	1.11e-05	0.0433	gcgcgcgcgacgtgtctgaggagagatgcggtggggaggggtgagaagggtgcgcgacgatgcctat
KN196484.1_288719-290921(+)_1|1|1x0		DNA9-2_DR	1539	1605	+	9.91304	1.11e-05	0.0433	agggttggggaggtgtagacgttaataactgtgatggttgggtttagggttggggaggtgtagacgt
KN196484.1_288719-290921(+)_1|1|1x0		DNA9-2_DR	1747	1813	+	9.91304	1.11e-05	0.0433	agggttggggaggtgtagacgttaataactgtgatggttgggtttagggttggggaggtgtagacgt
CM000681.2_40013576-40015778(+)_1|1|1x0		HARBINGERN2_DR	248	314	+	9.91304	1.11e-05	0.0436	gcgcgcgcgacgtgtctgaggagagatgcggtggggaggggtgagaagggtgcgcgacgatgcctat
CM000681.2_40013576-40015778(+)_1|1|1x0		DNA9-2_DR	1539	1605	+	9.91304	1.11e-05	0.0436	agggttggggaggtgtagacgttaataactgtgatggttgggtttagggttggggaggtgtagacgt
CM000681.2_40013576-40015778(+)_1|1|1x0		DNA9-2_DR	1747	1813	+	9.91304	1.11e-05	0.0436	agggttggggaggtgtagacgttaataactgtgatggttgggtttagggttggggaggtgtagacgt
KN196484.1_288719-290921(+)_1|1|1x0		DIRS-9B_DR	334	400	-	9.91304	1.11e-05	0.0433	GAGAGTGGAGCGCCGCGGGCGTCTCGGGTGGAGCGGGGTGTTCTTGGTGGATGTTTTCTTGGTTGTT
KN196484.1_288719-290921(+)_1|1|1x0		Gypsy41-I_DR	481	547	-	9.91304	1.11e-05	0.0433	CAGACTCAATTGAAGTCGGGGAAAATGGATGGAAGGGCGGCAAGCCTGTCTTTGCCTCGGTCTCCAC
KN196484.1_288719-290921(+)_1|1|1x0		L2-53_DR	838	904	-	9.91304	1.11e-05	0.0433	ATGGAGGGATTTCTGTGGAAGACCATAAAGGAGAGAATTGCAATAATCATGCGTGAGGTGACGAGGC
KN196484.1_288719-290921(+)_1|1|1x0		Copia-13E_DR-I	1029	1095	-	9.91304	1.11e-05	0.0433	GTTGGTGCCGGCAGGGCAAGGAGCCGGGCTGGGGCCGGCAGGGCTAGACGTCTGGTGGTGCCGGCAG
KN196484.1_288719-290921(+)_1|1|1x0		Helitron-2_DR	1915	1981	-	9.91304	1.11e-05	0.0433	GTGGTTGCTAGGGTGTTCTGAGTGGTTGCTAGGCGGTTGCTAGGCGGTTGCTAGGGTGTTCTGAGTG
CM000681.2_40013576-40015778(+)_1|1|1x0		DIRS-9B_DR	334	400	-	9.91304	1.11e-05	0.0436	GAGAGTGGAGCGCCGCGGGCGTCTCGGGTGGAGCGGGGTGTTCTTGGTGGATGTTTTCTTGGTTGTT
CM000681.2_40013576-40015778(+)_1|1|1x0		Gypsy41-I_DR	481	547	-	9.91304	1.11e-05	0.0436	CAGACTCAATTGAAGTCGGGGAAAATGGATGGAAGGGCGGCAAGCCTGTCTTTGCCTCGGTCTCCAC
CM000681.2_40013576-40015778(+)_1|1|1x0		L2-53_DR	838	904	-	9.91304	1.11e-05	0.0436	ATGGAGGGATTTCTGTGGAAGACCATAAAGGAGAGAATTGCAATAATCATGCGTGAGGTGACGAGGC
CM000681.2_40013576-40015778(+)_1|1|1x0		Copia-13E_DR-I	1029	1095	-	9.91304	1.11e-05	0.0436	GTTGGTGCCGGCAGGGCAAGGAGCCGGGCTGGGGCCGGCAGGGCTAGACGTCTGGTGGTGCCGGCAG
CM000681.2_40013576-40015778(+)_1|1|1x0		Helitron-2_DR	1915	1981	-	9.91304	1.11e-05	0.0436	GTGGTTGCTAGGGTGTTCTGAGTGGTTGCTAGGCGGTTGCTAGGCGGTTGCTAGGGTGTTCTGAGTG
KN196484.1_288719-290921(+)_1|1|1x0		hAT-N36_DR	155	221	+	9.90683	1.11e-05	0.0433	gtgcatgcccgcgtgagtgagtgagtgagtgagagagagagagagagagagagagagagagagagag
KN196484.1_288719-290921(+)_1|1|1x0		hAT-N36B_DR	155	221	+	9.90683	1.11e-05	0.0433	gtgcatgcccgcgtgagtgagtgagtgagtgagagagagagagagagagagagagagagagagagag
CM000681.2_40013576-40015778(+)_1|1|1x0		hAT-N36_DR	155	221	+	9.90683	1.11e-05	0.0436	gtgcatgcccgcgtgagtgagtgagtgagtgagagagagagagagagagagagagagagagagagag
CM000681.2_40013576-40015778(+)_1|1|1x0		hAT-N36B_DR	155	221	+	9.90683	1.11e-05	0.0436	gtgcatgcccgcgtgagtgagtgagtgagtgagagagagagagagagagagagagagagagagagag
KN196484.1_288719-290921(+)_1|1|1x0		Gypsy-32-I_DR	325	391	-	9.90683	1.11e-05	0.0433	GGTGATGTGATGGAAGTGCGGGTGGTGGTGGGGTAGGTGGTGGCAGCGAAGACTCCCCTGTGTTTTC
KN196484.1_288719-290921(+)_1|1|1x0		hAT-N48B_DR	462	528	-	9.90683	1.11e-05	0.0433	GTGTGTGTGTGTGTGTGTGTGTGTGTGTGTGTGTGTGTGTGTGTGTGTGTGTGTGAGTGAGAGAGAG
KN196484.1_288719-290921(+)_1|1|1x0		Gypsy-173_DR-I	995	1061	-	9.90683	1.11e-05	0.0433	TTGTTGGTTATGGGTTGAATCTGGTAGATGTGCGTCGAGGCTTCAGTGCGGAGGTGGAGCTGGCGAC
KN196484.1_288719-290921(+)_1|1|1x0		DIRS-4N2_DR	2976	3042	-	9.90683	1.11e-05	0.0433	GGAGATTATTTGCTGAACTGGGAGCGCTGAAAGAGGGGGGGGGGGATGGGGGGGGGGGGTTGGGGAA
KN196484.1_288719-290921(+)_1|1|1x0		DIRS-6_DR	4518	4584	-	9.90683	1.11e-05	0.0433	GGAAGAGGGAGGGGGTAGTGCAGGCTCTTACTGGAGGTGGTAGTGAAGGGGTGGCCGGGGATGGGCT
KN196484.1_288719-290921(+)_1|1|1x0		Helitron-N5_DR	4781	4847	-	9.90683	1.11e-05	0.0433	TAGGGTGTTCTGAGTGGTTGCTAAGGCGTTGCTAGGCGGTTGCTAGGGTGTCCTGAGTGGTTGCTAG
KN196484.1_288719-290921(+)_1|1|1x0		DIRS-6B_DR	5111	5177	-	9.90683	1.11e-05	0.0433	GGAAGAGGGAGGGGGTAGTGCAGGCTCTTACTGGAGGTGGTAGTGAAGGGGTGGCCGGGGATGGGCT
CM000681.2_40013576-40015778(+)_1|1|1x0		Gypsy-32-I_DR	325	391	-	9.90683	1.11e-05	0.0436	GGTGATGTGATGGAAGTGCGGGTGGTGGTGGGGTAGGTGGTGGCAGCGAAGACTCCCCTGTGTTTTC
CM000681.2_40013576-40015778(+)_1|1|1x0		hAT-N48B_DR	462	528	-	9.90683	1.11e-05	0.0436	GTGTGTGTGTGTGTGTGTGTGTGTGTGTGTGTGTGTGTGTGTGTGTGTGTGTGTGAGTGAGAGAGAG
CM000681.2_40013576-40015778(+)_1|1|1x0		Gypsy-173_DR-I	995	1061	-	9.90683	1.11e-05	0.0436	TTGTTGGTTATGGGTTGAATCTGGTAGATGTGCGTCGAGGCTTCAGTGCGGAGGTGGAGCTGGCGAC
CM000681.2_40013576-40015778(+)_1|1|1x0		DIRS-4N2_DR	2976	3042	-	9.90683	1.11e-05	0.0436	GGAGATTATTTGCTGAACTGGGAGCGCTGAAAGAGGGGGGGGGGGATGGGGGGGGGGGGTTGGGGAA
CM000681.2_40013576-40015778(+)_1|1|1x0		DIRS-6_DR	4518	4584	-	9.90683	1.11e-05	0.0436	GGAAGAGGGAGGGGGTAGTGCAGGCTCTTACTGGAGGTGGTAGTGAAGGGGTGGCCGGGGATGGGCT
CM000681.2_40013576-40015778(+)_1|1|1x0		Helitron-N5_DR	4781	4847	-	9.90683	1.11e-05	0.0436	TAGGGTGTTCTGAGTGGTTGCTAAGGCGTTGCTAGGCGGTTGCTAGGGTGTCCTGAGTGGTTGCTAG
CM000681.2_40013576-40015778(+)_1|1|1x0		DIRS-6B_DR	5111	5177	-	9.90683	1.11e-05	0.0436	GGAAGAGGGAGGGGGTAGTGCAGGCTCTTACTGGAGGTGGTAGTGAAGGGGTGGCCGGGGATGGGCT
KN196484.1_288719-290921(+)_1|1|1x0		DNA2-7_DR	608	674	+	9.90062	1.12e-05	0.0433	gttgtggcctgctgtatgtgggccagatgtggcccgtgtgtgacaccccgggtgtagtgtgagttgt
CM000681.2_40013576-40015778(+)_1|1|1x0		DNA2-7_DR	608	674	+	9.90062	1.12e-05	0.0436	gttgtggcctgctgtatgtgggccagatgtggcccgtgtgtgacaccccgggtgtagtgtgagttgt
KN196484.1_288719-290921(+)_1|1|1x0		Gypsy101-LTR_DR	73	139	-	9.90062	1.12e-05	0.0433	TGTGGTACGTGGGTCATAAGTGAGATGGAGAACAGGTGTGCTGGGATCTGAGTGAGAAGGATGACGT
KN196484.1_288719-290921(+)_1|1|1x0		hAT-N157_DR	611	677	-	9.90062	1.12e-05	0.0433	GTACCTGAGCGGCGGGGGTGAGTTGTGCCCAACGTACCTGAAGAGCTGGGAGGGATGCGGTGGAGAG
KN196484.1_288719-290921(+)_1|1|1x0		RTEX-1_DR	2015	2081	-	9.90062	1.12e-05	0.0433	ATGTCAGCGTTGACTCTGTTGATGGTGTCGGGGTGGATGTCTCTGCGAGGCAGGAGGGTGGAGATGG
KN196484.1_288719-290921(+)_1|1|1x0		Copia-13_DR-I	2027	2093	-	9.90062	1.12e-05	0.0433	GTGGGTCCAGCGGGTCAGGAGCCCCAGCAGGGAACCAGGGTGGAGCCGGTGGGTCCGTCCAGGGTGG
KN196484.1_288719-290921(+)_1|1|1x0		Ngaro1_DR	4343	4409	-	9.90062	1.12e-05	0.0433	ATGGAAGTGTGGGTGAGGGGAGGTCGAATATATAGATGAAATGACCCTTGCGTGTCTGGTCTGTTTT
CM000681.2_40013576-40015778(+)_1|1|1x0		Gypsy101-LTR_DR	73	139	-	9.90062	1.12e-05	0.0436	TGTGGTACGTGGGTCATAAGTGAGATGGAGAACAGGTGTGCTGGGATCTGAGTGAGAAGGATGACGT
CM000681.2_40013576-40015778(+)_1|1|1x0		hAT-N157_DR	611	677	-	9.90062	1.12e-05	0.0436	GTACCTGAGCGGCGGGGGTGAGTTGTGCCCAACGTACCTGAAGAGCTGGGAGGGATGCGGTGGAGAG
CM000681.2_40013576-40015778(+)_1|1|1x0		RTEX-1_DR	2015	2081	-	9.90062	1.12e-05	0.0436	ATGTCAGCGTTGACTCTGTTGATGGTGTCGGGGTGGATGTCTCTGCGAGGCAGGAGGGTGGAGATGG
CM000681.2_40013576-40015778(+)_1|1|1x0		Copia-13_DR-I	2027	2093	-	9.90062	1.12e-05	0.0436	GTGGGTCCAGCGGGTCAGGAGCCCCAGCAGGGAACCAGGGTGGAGCCGGTGGGTCCGTCCAGGGTGG
CM000681.2_40013576-40015778(+)_1|1|1x0		Ngaro1_DR	4343	4409	-	9.90062	1.12e-05	0.0436	ATGGAAGTGTGGGTGAGGGGAGGTCGAATATATAGATGAAATGACCCTTGCGTGTCTGGTCTGTTTT
CM000672.2_43644052-43644886(-)_1|1|1x0		DNA-N26B_DR	111	132	+	12.887	1.12e-05	0.0138	ataaataaataaatatatatat
CM000672.2_43644052-43644886(-)_1|1|1x0		DNA-N45_DR	287	308	-	12.887	1.12e-05	0.0138	ACAAATAGAAATGTATATATAT
CM000672.2_43644052-43644886(-)_1|1|1x0		Tx1-24_DR	1140	1161	-	12.887	1.12e-05	0.0138	ATAAAGTTATATATACATTTAT
CM000672.2_43644052-43644886(-)_1|1|1x0		DNA6-6_DR	3784	3805	+	12.887	1.12e-05	0.0138	ataaataaataaatatatataa
CM000672.2_43644052-43644886(-)_1|1|1x0		MuDR-2N1_DR	4498	4519	-	12.887	1.12e-05	0.0138	ATAAATATATAAATATAAATAA
CM000672.2_43644052-43644886(-)_1|1|1x0		KenoDr2	5453	5474	-	12.887	1.12e-05	0.0138	CTAAATATATACATAAAAGCAG
CM000672.2_43644052-43644886(-)_1|1|1x0		Dada-U6_DR	7107	7128	+	12.887	1.12e-05	0.0138	ataaataaataaatatatatat
CM000672.2_43644052-43644886(-)_1|1|1x0		MuDR-2_DR	16544	16565	+	12.887	1.12e-05	0.0138	cgatctgtaaatatatatatat
KN196484.1_288719-290921(+)_1|1|1x0		EnSpm-9_DR	733	799	+	9.89441	1.12e-05	0.0434	gtgtgtgtgtgtgtgtgtgtgtgtgtgtgtgtgtgtgtgtgtgagagagagagagagagagagagag
KN196484.1_288719-290921(+)_1|1|1x0		L1-117_DR	3104	3170	+	9.89441	1.12e-05	0.0434	gtgacctccctgttttggcagaggaagatcgcaatgctctcaacgctgagttctcaatctcagaaat
CM000681.2_40013576-40015778(+)_1|1|1x0		EnSpm-9_DR	733	799	+	9.89441	1.12e-05	0.0437	gtgtgtgtgtgtgtgtgtgtgtgtgtgtgtgtgtgtgtgtgtgagagagagagagagagagagagag
CM000681.2_40013576-40015778(+)_1|1|1x0		L1-117_DR	3104	3170	+	9.89441	1.12e-05	0.0437	gtgacctccctgttttggcagaggaagatcgcaatgctctcaacgctgagttctcaatctcagaaat
KN196484.1_288719-290921(+)_1|1|1x0		hAT-N48C_DR	521	587	-	9.89441	1.12e-05	0.0434	GTGTGTGTGTGTGTGTGTGTGTGTGTGTGTGTGTGTGTGTGTGAGAGAGAGAGAGAGAGATAGAGAG
KN196484.1_288719-290921(+)_1|1|1x0		Gypsy87-I_DR	1368	1434	-	9.89441	1.12e-05	0.0434	CTGAGGGGGTGGTGACGGAGAGCTATGTCTGCGATAACTCGAGTGTCTATACTGTGGACTGTGTGAA
CM000681.2_40013576-40015778(+)_1|1|1x0		hAT-N48C_DR	521	587	-	9.89441	1.12e-05	0.0437	GTGTGTGTGTGTGTGTGTGTGTGTGTGTGTGTGTGTGTGTGTGAGAGAGAGAGAGAGAGATAGAGAG
CM000681.2_40013576-40015778(+)_1|1|1x0		Gypsy87-I_DR	1368	1434	-	9.89441	1.12e-05	0.0437	CTGAGGGGGTGGTGACGGAGAGCTATGTCTGCGATAACTCGAGTGTCTATACTGTGGACTGTGTGAA
CM000672.2_43644052-43644886(-)_1|1|1x0		hAT-13_DR	2457	2478	-	12.8814	1.12e-05	0.0138	ATCTATCTATAAATATATATAT
KN196484.1_288719-290921(+)_1|1|1x0		Gypsy-177_DR-I	777	843	-	9.8882	1.12e-05	0.0435	TACCTTGTACCGTACGTGTGGATAGGGCTGCCATTAGCTGCTTCCATAGGCGGGCCGTGGCTGTCAG
KN196484.1_288719-290921(+)_1|1|1x0		Copia-26_DR-I	1717	1783	-	9.8882	1.12e-05	0.0435	GTTGTGGAAGGCCTGGAGGGAGTGCGGAGGGCCTGGAGCGTGGAGCTGCGGAAGACCCGGAGAGTAG
CM000681.2_40013576-40015778(+)_1|1|1x0		Gypsy-177_DR-I	777	843	-	9.8882	1.12e-05	0.0438	TACCTTGTACCGTACGTGTGGATAGGGCTGCCATTAGCTGCTTCCATAGGCGGGCCGTGGCTGTCAG
CM000681.2_40013576-40015778(+)_1|1|1x0		Copia-26_DR-I	1717	1783	-	9.8882	1.12e-05	0.0438	GTTGTGGAAGGCCTGGAGGGAGTGCGGAGGGCCTGGAGCGTGGAGCTGCGGAAGACCCGGAGAGTAG
CM000672.2_43644052-43644886(-)_1|1|1x0		DNA-N16_DR	715	736	-	12.8757	1.13e-05	0.0138	ATTAATATATTTATAAATATAT
CM000672.2_43644052-43644886(-)_1|1|1x0		DNA2-10_DR	1871	1892	-	12.8757	1.13e-05	0.0138	AAATATATAGACATAAATAAAC
KN196484.1_288719-290921(+)_1|1|1x0		Harbinger-5N1_DR	1636	1702	-	9.88199	1.13e-05	0.0436	CCGGCCTTTTTCGGCCCGCCGAATACCTTGGGCCAAGGAGGGCCAGCTGGGGCTTCGGGGCGGAGTG
KN196484.1_288719-290921(+)_1|1|1x0		DIRS-N1_DR	5379	5445	-	9.88199	1.13e-05	0.0436	TAGGAGTGACCTCTGCGGAGGTTAGAGCTTGAGGGTAGGGAGTAGATAGGAGCGACCTCTGCGGAGG
KN196484.1_288719-290921(+)_1|1|1x0		DIRS-9C_DR	5743	5809	-	9.88199	1.13e-05	0.0436	TAGGAGTGACCTCTGCGGAGGTTAGAGCTTGAGGGTAGGGAGTAGATAGGAGCGACCTCTGCGGAGG
KN196484.1_288719-290921(+)_1|1|1x0		DIRS-9C_DR	6135	6201	-	9.88199	1.13e-05	0.0436	TAGGAGTGACCTCTGCGGAGGTTAGAGCTTGAGGGTAGGGAGTAGATAGGAGCGACCTCTGCGGAGG
CM000681.2_40013576-40015778(+)_1|1|1x0		Harbinger-5N1_DR	1636	1702	-	9.88199	1.13e-05	0.0439	CCGGCCTTTTTCGGCCCGCCGAATACCTTGGGCCAAGGAGGGCCAGCTGGGGCTTCGGGGCGGAGTG
CM000681.2_40013576-40015778(+)_1|1|1x0		DIRS-N1_DR	5379	5445	-	9.88199	1.13e-05	0.0439	TAGGAGTGACCTCTGCGGAGGTTAGAGCTTGAGGGTAGGGAGTAGATAGGAGCGACCTCTGCGGAGG
CM000681.2_40013576-40015778(+)_1|1|1x0		DIRS-9C_DR	5743	5809	-	9.88199	1.13e-05	0.0439	TAGGAGTGACCTCTGCGGAGGTTAGAGCTTGAGGGTAGGGAGTAGATAGGAGCGACCTCTGCGGAGG
CM000681.2_40013576-40015778(+)_1|1|1x0		DIRS-9C_DR	6135	6201	-	9.88199	1.13e-05	0.0439	TAGGAGTGACCTCTGCGGAGGTTAGAGCTTGAGGGTAGGGAGTAGATAGGAGCGACCTCTGCGGAGG
KN196484.1_288719-290921(+)_1|1|1x0		TE-X-2B_DR	189	255	+	9.87578	1.13e-05	0.0436	tagaagacccccccgatgcagcctgtggaagaggagagggatgttaagaggtatagggaggggaggg
KN196484.1_288719-290921(+)_1|1|1x0		Mariner-15_DR	558	624	+	9.87578	1.13e-05	0.0436	ggggtggcaatgatcatgagaactgtgagaaatcggcctgcaaccacacagcgggagttagtgaatg
CM000681.2_40013576-40015778(+)_1|1|1x0		TE-X-2B_DR	189	255	+	9.87578	1.13e-05	0.0439	tagaagacccccccgatgcagcctgtggaagaggagagggatgttaagaggtatagggaggggaggg
CM000681.2_40013576-40015778(+)_1|1|1x0		Mariner-15_DR	558	624	+	9.87578	1.13e-05	0.0439	ggggtggcaatgatcatgagaactgtgagaaatcggcctgcaaccacacagcgggagttagtgaatg
KN196484.1_288719-290921(+)_1|1|1x0		BEL-50_DRe-I	2199	2265	-	9.87578	1.13e-05	0.0436	TTTGAAGGGAAGCTGACGAAGGTGAGGGTAGCGTCGCTGGAGAGCTTTTACAGGGTGAGAATGATAA
CM000681.2_40013576-40015778(+)_1|1|1x0		BEL-50_DRe-I	2199	2265	-	9.87578	1.13e-05	0.0439	TTTGAAGGGAAGCTGACGAAGGTGAGGGTAGCGTCGCTGGAGAGCTTTTACAGGGTGAGAATGATAA
CM000672.2_43644052-43644886(-)_1|1|1x0		TDR17B	854	875	-	12.8644	1.13e-05	0.0139	ATATATACACAAATAAAAATAT
KN196484.1_288719-290921(+)_1|1|1x0		HE2_DR	238	304	+	9.86957	1.13e-05	0.0436	gtgtgtgtgtgtgtgtgtgtgtgtgtgtgtgtgtgtgtgtgtgtgtgtgtgtgtgtgtgtgtgtgaa
CM000681.2_40013576-40015778(+)_1|1|1x0		HE2_DR	238	304	+	9.86957	1.13e-05	0.0439	gtgtgtgtgtgtgtgtgtgtgtgtgtgtgtgtgtgtgtgtgtgtgtgtgtgtgtgtgtgtgtgtgaa
KN196484.1_288719-290921(+)_1|1|1x0		DNA-N19_DR	13	79	-	9.86957	1.13e-05	0.0436	CTGAGCCAACGCGAGGTGACAACACAGTTGGGTTTTGTTGGTGCTAGTTGTTTGGCGTCGGCTTGGT
KN196484.1_288719-290921(+)_1|1|1x0		DIRS-4N2_DR	247	313	-	9.86957	1.13e-05	0.0436	TTGGCGAGGCTGCGGCTGAATTCTCAGGGAGAGTGGAGCTCTGGCTGGAGTTGTTGTTTGTTGTTGT
KN196484.1_288719-290921(+)_1|1|1x0		Copia-21_DR-I	923	989	-	9.86957	1.13e-05	0.0436	TTGGGTCAGAGGGCCGAGGTAGAGTCCGTAGCTTGGAGGGCAGAGGAGATGACGTCGGGCGACAACC
KN196484.1_288719-290921(+)_1|1|1x0		Copia2-I_DR	1094	1160	-	9.86957	1.13e-05	0.0436	CAGGAGGCCTGAGGGGAGCCGGCAGGGCTGGAGCCGGCTGGTCAGGAGGCCCGTGGGGAGCCGGCTG
KN196484.1_288719-290921(+)_1|1|1x0		DIRS-1_DR	1198	1264	-	9.86957	1.13e-05	0.0436	TTGCCGCTTGGCCGGTGGAGCGGGCAGCGGAAGCGGAATGTTGAAGCCGCGGGTGGACGCCCTCGGC
KN196484.1_288719-290921(+)_1|1|1x0		DIRS-4N1_DR	3229	3295	-	9.86957	1.13e-05	0.0436	TCAGTGGCCTGGGGGGGGCAGTGACTGACCCCTGCGGGGGTCGGCGCCCGGGGAACAGGGCAAGCTG
KN196484.1_288719-290921(+)_1|1|1x0		DIRS-7_DR	4232	4298	-	9.86957	1.13e-05	0.0436	GTGAAGCCCCAGCTGAAGGGGGAAATGGCAGTTGGGCGATGACCCCTGCGGGGGTCCGGTGCTCGGG
KN196484.1_288719-290921(+)_1|1|1x0		DIRS-4_DR	4993	5059	-	9.86957	1.13e-05	0.0436	GGGCAGTGAAAACTTCTGTGGCAGCGGCCAGGGGGGGCGGGGGTGACGGGGGGGCTTGGGCAGGGAA
KN196484.1_288719-290921(+)_1|1|1x0		Ngaro1_DR	5250	5316	-	9.86957	1.13e-05	0.0436	TCAGTGGCCTGGGGGGGGCAGTGACTGACCCCTGCGGGGGTCGGCGCCCGGGGAACAGGGCAAGCTG
CM000681.2_40013576-40015778(+)_1|1|1x0		DNA-N19_DR	13	79	-	9.86957	1.13e-05	0.0439	CTGAGCCAACGCGAGGTGACAACACAGTTGGGTTTTGTTGGTGCTAGTTGTTTGGCGTCGGCTTGGT
CM000681.2_40013576-40015778(+)_1|1|1x0		DIRS-4N2_DR	247	313	-	9.86957	1.13e-05	0.0439	TTGGCGAGGCTGCGGCTGAATTCTCAGGGAGAGTGGAGCTCTGGCTGGAGTTGTTGTTTGTTGTTGT
CM000681.2_40013576-40015778(+)_1|1|1x0		Copia-21_DR-I	923	989	-	9.86957	1.13e-05	0.0439	TTGGGTCAGAGGGCCGAGGTAGAGTCCGTAGCTTGGAGGGCAGAGGAGATGACGTCGGGCGACAACC
CM000681.2_40013576-40015778(+)_1|1|1x0		Copia2-I_DR	1094	1160	-	9.86957	1.13e-05	0.0439	CAGGAGGCCTGAGGGGAGCCGGCAGGGCTGGAGCCGGCTGGTCAGGAGGCCCGTGGGGAGCCGGCTG
CM000681.2_40013576-40015778(+)_1|1|1x0		DIRS-1_DR	1198	1264	-	9.86957	1.13e-05	0.0439	TTGCCGCTTGGCCGGTGGAGCGGGCAGCGGAAGCGGAATGTTGAAGCCGCGGGTGGACGCCCTCGGC
CM000681.2_40013576-40015778(+)_1|1|1x0		DIRS-4N1_DR	3229	3295	-	9.86957	1.13e-05	0.0439	TCAGTGGCCTGGGGGGGGCAGTGACTGACCCCTGCGGGGGTCGGCGCCCGGGGAACAGGGCAAGCTG
CM000681.2_40013576-40015778(+)_1|1|1x0		DIRS-7_DR	4232	4298	-	9.86957	1.13e-05	0.0439	GTGAAGCCCCAGCTGAAGGGGGAAATGGCAGTTGGGCGATGACCCCTGCGGGGGTCCGGTGCTCGGG
CM000681.2_40013576-40015778(+)_1|1|1x0		DIRS-4_DR	4993	5059	-	9.86957	1.13e-05	0.0439	GGGCAGTGAAAACTTCTGTGGCAGCGGCCAGGGGGGGCGGGGGTGACGGGGGGGCTTGGGCAGGGAA
CM000681.2_40013576-40015778(+)_1|1|1x0		Ngaro1_DR	5250	5316	-	9.86957	1.13e-05	0.0439	TCAGTGGCCTGGGGGGGGCAGTGACTGACCCCTGCGGGGGTCGGCGCCCGGGGAACAGGGCAAGCTG
KN196484.1_288719-290921(+)_1|1|1x0		DIRS-3_DR	3901	3967	+	9.86335	1.14e-05	0.0437	ctggaaactgtgggtgtggcctctgagggggcccaccttgtagatcttggtttgtcaactgaggttg
CM000681.2_40013576-40015778(+)_1|1|1x0		DIRS-3_DR	3901	3967	+	9.86335	1.14e-05	0.044	ctggaaactgtgggtgtggcctctgagggggcccaccttgtagatcttggtttgtcaactgaggttg
KN196484.1_288719-290921(+)_1|1|1x0		DIRS-16_DR	402	468	-	9.86335	1.14e-05	0.0437	CTGGCCAATGCTTGGCGGAGGTCGGAGGCCGTGTTTATCCCCGTGGCGGGGACGGAGGATCTGGCTG
KN196484.1_288719-290921(+)_1|1|1x0		L1-35_DR	687	753	-	9.86335	1.14e-05	0.0437	TTTCCAGGGCGGGCGCGTAGAGCTCGGTGGGCACGATCCACAAGTGGAGGTTTCTCAAGTGACAAGG
KN196484.1_288719-290921(+)_1|1|1x0		DIRS-14_DR	3068	3134	-	9.86335	1.14e-05	0.0437	GGGGTGTCTAGCATTTGGGGGGGCCAGGGGGCGGCAAACCAGTGCCCTTGGTAGTACCCCCCGAAAC
CM000681.2_40013576-40015778(+)_1|1|1x0		DIRS-16_DR	402	468	-	9.86335	1.14e-05	0.044	CTGGCCAATGCTTGGCGGAGGTCGGAGGCCGTGTTTATCCCCGTGGCGGGGACGGAGGATCTGGCTG
CM000681.2_40013576-40015778(+)_1|1|1x0		L1-35_DR	687	753	-	9.86335	1.14e-05	0.044	TTTCCAGGGCGGGCGCGTAGAGCTCGGTGGGCACGATCCACAAGTGGAGGTTTCTCAAGTGACAAGG
CM000681.2_40013576-40015778(+)_1|1|1x0		DIRS-14_DR	3068	3134	-	9.86335	1.14e-05	0.044	GGGGTGTCTAGCATTTGGGGGGGCCAGGGGGCGGCAAACCAGTGCCCTTGGTAGTACCCCCCGAAAC
CM000672.2_43644052-43644886(-)_1|1|1x0		hAT5-N2_DR	727	748	-	12.8588	1.14e-05	0.014	TAATATATAGATATATATATAT
CM000672.2_43644052-43644886(-)_1|1|1x0		DIRS-5_DR	5632	5653	-	12.8588	1.14e-05	0.014	TGATATATAGATATATATATAT
CM000672.2_43644052-43644886(-)_1|1|1x0		EnSpm-8_DR	5813	5834	-	12.8588	1.14e-05	0.014	ATATTTATATAAATATATTTAA
KN196484.1_288719-290921(+)_1|1|1x0		Gypsy150-I_DR	641	707	+	9.85714	1.14e-05	0.0437	acgcaagtaaggctgcgacagcttgagctggatgctgcgaaggctgctgccagcccagctgcgcagt
KN196484.1_288719-290921(+)_1|1|1x0		Gypsy-188_DR-I	2253	2319	+	9.85714	1.14e-05	0.0437	ttgcctaacatgaggttgagggatgtgacagaggtaatcgatgcacctgaaagtctccgtcttgtgg
CM000681.2_40013576-40015778(+)_1|1|1x0		Gypsy150-I_DR	641	707	+	9.85714	1.14e-05	0.044	acgcaagtaaggctgcgacagcttgagctggatgctgcgaaggctgctgccagcccagctgcgcagt
CM000681.2_40013576-40015778(+)_1|1|1x0		Gypsy-188_DR-I	2253	2319	+	9.85714	1.14e-05	0.044	ttgcctaacatgaggttgagggatgtgacagaggtaatcgatgcacctgaaagtctccgtcttgtgg
KN196484.1_288719-290921(+)_1|1|1x0		DIRS1_DR	1695	1761	-	9.85714	1.14e-05	0.0437	CCGGAGGCGCAGGCGGGGGCGGGGCAGCACTCGTTGGCGGGCGCCCTCGGCGAGGAACAGCGGAGGT
KN196484.1_288719-290921(+)_1|1|1x0		DIRS-4N1_DR	1929	1995	-	9.85714	1.14e-05	0.0437	AGGGGGGGGGGGTTGCAGAAGGAGAATGAGGCTCGGCGGAGCGACTCTGCTATAGCGGAAGTACAAA
KN196484.1_288719-290921(+)_1|1|1x0		Gypsy-193_DR-I	3188	3254	-	9.85714	1.14e-05	0.0437	CTAGCGAGATGTGGGACCAGGGTCTCGAAGGTACTGACAGCGGCTGAAGGAGTCCCGCGGGTGGCCG
KN196484.1_288719-290921(+)_1|1|1x0		DIRS-7_DR	3570	3636	-	9.85714	1.14e-05	0.0437	GTGGCAGCGGCCGGGGGGGGGCGGGGGTGACAAGGGGGCCTGGGCAGGGAGAGAACTCCTACTGGAG
KN196484.1_288719-290921(+)_1|1|1x0		EnSpm-15_DR	9298	9364	-	9.85714	1.14e-05	0.0437	AGGGCGACATGGTAGCGCAGTGGGTAGCACGATCGCCTCACTGCAAGAAAGTCGCTGGTTTGAGTCC
CM000681.2_40013576-40015778(+)_1|1|1x0		DIRS1_DR	1695	1761	-	9.85714	1.14e-05	0.044	CCGGAGGCGCAGGCGGGGGCGGGGCAGCACTCGTTGGCGGGCGCCCTCGGCGAGGAACAGCGGAGGT
CM000681.2_40013576-40015778(+)_1|1|1x0		DIRS-4N1_DR	1929	1995	-	9.85714	1.14e-05	0.044	AGGGGGGGGGGGTTGCAGAAGGAGAATGAGGCTCGGCGGAGCGACTCTGCTATAGCGGAAGTACAAA
CM000681.2_40013576-40015778(+)_1|1|1x0		Gypsy-193_DR-I	3188	3254	-	9.85714	1.14e-05	0.044	CTAGCGAGATGTGGGACCAGGGTCTCGAAGGTACTGACAGCGGCTGAAGGAGTCCCGCGGGTGGCCG
CM000681.2_40013576-40015778(+)_1|1|1x0		DIRS-7_DR	3570	3636	-	9.85714	1.14e-05	0.044	GTGGCAGCGGCCGGGGGGGGGCGGGGGTGACAAGGGGGCCTGGGCAGGGAGAGAACTCCTACTGGAG
CM000681.2_40013576-40015778(+)_1|1|1x0		EnSpm-15_DR	9298	9364	-	9.85714	1.14e-05	0.044	AGGGCGACATGGTAGCGCAGTGGGTAGCACGATCGCCTCACTGCAAGAAAGTCGCTGGTTTGAGTCC
CM000672.2_43644052-43644886(-)_1|1|1x0		EnSpm-N32_DR	178	199	-	12.8531	1.14e-05	0.014	CTTTTTCTACAGCTAGATATAT
KN196484.1_288719-290921(+)_1|1|1x0		DIRS-9_DR	62	128	-	9.85093	1.14e-05	0.0438	GGGACAGATTGGGGATTGAGTTCGTTTGATTGGAGTCCTGGTGGGAGAGGTGTGACGTCATCGGTGG
KN196484.1_288719-290921(+)_1|1|1x0		DIRS-14_DR	995	1061	-	9.85093	1.14e-05	0.0438	GTGAGAACGGGGGGGGGGTGTGCAGAGAGGGAAGGAGGGGGGGAGGCTGGAAGAGGGAAAGTTAGCT
KN196484.1_288719-290921(+)_1|1|1x0		Copia-13F_DR-I	1318	1384	-	9.85093	1.14e-05	0.0438	GCGCCGGCAGGGCAGACGTCTGGGTGGGCCGGCAGGGCAAGGGCCGGGCTGGGCCGGCGGGCAAGAC
CM000681.2_40013576-40015778(+)_1|1|1x0		DIRS-9_DR	62	128	-	9.85093	1.14e-05	0.0441	GGGACAGATTGGGGATTGAGTTCGTTTGATTGGAGTCCTGGTGGGAGAGGTGTGACGTCATCGGTGG
CM000681.2_40013576-40015778(+)_1|1|1x0		DIRS-14_DR	995	1061	-	9.85093	1.14e-05	0.0441	GTGAGAACGGGGGGGGGGTGTGCAGAGAGGGAAGGAGGGGGGGAGGCTGGAAGAGGGAAAGTTAGCT
CM000681.2_40013576-40015778(+)_1|1|1x0		Copia-13F_DR-I	1318	1384	-	9.85093	1.14e-05	0.0441	GCGCCGGCAGGGCAGACGTCTGGGTGGGCCGGCAGGGCAAGGGCCGGGCTGGGCCGGCGGGCAAGAC
CM000672.2_43644052-43644886(-)_1|1|1x0		DNA2-7_DR	7979	8000	-	12.8475	1.14e-05	0.014	ATAAATATATATATAAAAGTTA
KN196484.1_288719-290921(+)_1|1|1x0		DIRS-6B_DR	325	391	-	9.84472	1.15e-05	0.0439	TGGCTGGATGGGCTTGCTGGCTGGATGGTAGCTTGCTGGCTGGATGGTAGCTTGCTGGTTAGCTTGC
KN196484.1_288719-290921(+)_1|1|1x0		CryptonV-N5_DR	716	782	-	9.84472	1.15e-05	0.0439	AGGGAGCGTAGCTGCGGGCGGGGGAGGTGCGCGGTGCGGTCGCTGACAGTGTAGGACAGACAGACAG
KN196484.1_288719-290921(+)_1|1|1x0		Copia-26_DR-I	803	869	-	9.84472	1.15e-05	0.0439	CTGGCAGCACTGGAGGGTCTGGCAGCTCTGGAGGGTCTGGCAGCACTGGAGGGTCTGGCAGCTCTGG
KN196484.1_288719-290921(+)_1|1|1x0		Copia-25_DR-I	923	989	-	9.84472	1.15e-05	0.0439	AAGGCTCGCCGGCGCTGCTTGAGGACGAGGGCTCGCCGGCACTTTGGGGCGAAGGCAAAGTCTCAAT
KN196484.1_288719-290921(+)_1|1|1x0		BEL-26_DR-I	1085	1151	-	9.84472	1.15e-05	0.0439	GTGGCTGCACATAGCTAAGGCTGGTAGGTTGCAAAACAGGTGGCGGGTGGCTGGTGATTGGAGGCTG
KN196484.1_288719-290921(+)_1|1|1x0		Copia-13F_DR-I	1360	1426	-	9.84472	1.15e-05	0.0439	CAAGGAGCCGGGCTGGGGCCGGCAGGGCTAGACGTCTGGGTGGCGCCGGCAGGGCAGACGTCTGGGT
CM000681.2_40013576-40015778(+)_1|1|1x0		DIRS-6B_DR	325	391	-	9.84472	1.15e-05	0.0442	TGGCTGGATGGGCTTGCTGGCTGGATGGTAGCTTGCTGGCTGGATGGTAGCTTGCTGGTTAGCTTGC
CM000681.2_40013576-40015778(+)_1|1|1x0		CryptonV-N5_DR	716	782	-	9.84472	1.15e-05	0.0442	AGGGAGCGTAGCTGCGGGCGGGGGAGGTGCGCGGTGCGGTCGCTGACAGTGTAGGACAGACAGACAG
CM000681.2_40013576-40015778(+)_1|1|1x0		Copia-26_DR-I	803	869	-	9.84472	1.15e-05	0.0442	CTGGCAGCACTGGAGGGTCTGGCAGCTCTGGAGGGTCTGGCAGCACTGGAGGGTCTGGCAGCTCTGG
CM000681.2_40013576-40015778(+)_1|1|1x0		Copia-25_DR-I	923	989	-	9.84472	1.15e-05	0.0442	AAGGCTCGCCGGCGCTGCTTGAGGACGAGGGCTCGCCGGCACTTTGGGGCGAAGGCAAAGTCTCAAT
CM000681.2_40013576-40015778(+)_1|1|1x0		BEL-26_DR-I	1085	1151	-	9.84472	1.15e-05	0.0442	GTGGCTGCACATAGCTAAGGCTGGTAGGTTGCAAAACAGGTGGCGGGTGGCTGGTGATTGGAGGCTG
CM000681.2_40013576-40015778(+)_1|1|1x0		Copia-13F_DR-I	1360	1426	-	9.84472	1.15e-05	0.0442	CAAGGAGCCGGGCTGGGGCCGGCAGGGCTAGACGTCTGGGTGGCGCCGGCAGGGCAGACGTCTGGGT
CM000672.2_43644052-43644886(-)_1|1|1x0		Gypsy150-LTR_DR	51	72	-	12.8418	1.15e-05	0.0141	ATATATATAGAAAGATATTTAC
CM000672.2_43644052-43644886(-)_1|1|1x0		L1-27_DR	4283	4304	+	12.8418	1.15e-05	0.0141	ttaaataaaaaaataaatttaa
CM000672.2_43644052-43644886(-)_1|1|1x0		P-1_DR	4585	4606	-	12.8418	1.15e-05	0.0141	GTACATCAAAAGCTGCATCTAC
CM000672.2_43644052-43644886(-)_1|1|1x0		DNA-TA-4_DR	6496	6517	-	12.8418	1.15e-05	0.0141	TTAAATAAAAAAATAAATTTAA
KN196484.1_288719-290921(+)_1|1|1x0		DNA8-3B_DR	1164	1230	+	9.83851	1.15e-05	0.0439	ggggtgagggtgcggggatatactgagggcgcgggtggtgagggtagtgtcgggacgcggatataac
KN196484.1_288719-290921(+)_1|1|1x0		L1-55_DR	1339	1405	+	9.83851	1.15e-05	0.0439	ttgctggctccgtgaagatgggggggaaatgctgttctgcactggggtttggggtggggttggggct
KN196484.1_288719-290921(+)_1|1|1x0		Gypsy12-I_DR	5576	5642	+	9.83851	1.15e-05	0.0439	atgggtgttatgttgaggatatggcaccgatttcatctgaaagtgctcaggagatacagggtgaaac
CM000681.2_40013576-40015778(+)_1|1|1x0		DNA8-3B_DR	1164	1230	+	9.83851	1.15e-05	0.0442	ggggtgagggtgcggggatatactgagggcgcgggtggtgagggtagtgtcgggacgcggatataac
CM000681.2_40013576-40015778(+)_1|1|1x0		L1-55_DR	1339	1405	+	9.83851	1.15e-05	0.0442	ttgctggctccgtgaagatgggggggaaatgctgttctgcactggggtttggggtggggttggggct
CM000681.2_40013576-40015778(+)_1|1|1x0		Gypsy12-I_DR	5576	5642	+	9.83851	1.15e-05	0.0442	atgggtgttatgttgaggatatggcaccgatttcatctgaaagtgctcaggagatacagggtgaaac
KN196484.1_288719-290921(+)_1|1|1x0		Copia-8-I_DR	865	931	-	9.83851	1.15e-05	0.0439	GCGTCGGCTCTGGCTGCGGCGTCGGCTCTGGCTGAGGCGCTGGCTGCGGCGTCGGCTCTGGCTGAGG
KN196484.1_288719-290921(+)_1|1|1x0		DIRS-9B_DR	1216	1282	-	9.83851	1.15e-05	0.0439	TGGGGTGGTTCCATTGCCAGGGCGTTGTTAGGTGGAGGAAGGGGCGTGGCTGAAGAGAGTGTGAAAG
KN196484.1_288719-290921(+)_1|1|1x0		Copia-13C_DR-I	1536	1602	-	9.83851	1.15e-05	0.0439	CAGGGCTAGACGTCTGGGTGGTGCCGGCAGGGCAAGGAGCCGGGCTGGGGCCGGCAGGGCAAGACGT
KN196484.1_288719-290921(+)_1|1|1x0		Copia-13B_DR-I	1831	1897	-	9.83851	1.15e-05	0.0439	TGGCGCCGGCAGGGCAGGGAGCCGGGCTGGGGCCGGCTGGGCGAGACGTCTGGGTGGCGCCGGCGGG
KN196484.1_288719-290921(+)_1|1|1x0		DNA9-N2_DR	5445	5511	-	9.83851	1.15e-05	0.0439	GAGTCTGTTGCGGTACAGAAAGCGAAAGCAGCCTGGTCCGCGGCTGTGTAGGCTCTGGTCCTGAGAG
CM000681.2_40013576-40015778(+)_1|1|1x0		Copia-8-I_DR	865	931	-	9.83851	1.15e-05	0.0442	GCGTCGGCTCTGGCTGCGGCGTCGGCTCTGGCTGAGGCGCTGGCTGCGGCGTCGGCTCTGGCTGAGG
CM000681.2_40013576-40015778(+)_1|1|1x0		DIRS-9B_DR	1216	1282	-	9.83851	1.15e-05	0.0442	TGGGGTGGTTCCATTGCCAGGGCGTTGTTAGGTGGAGGAAGGGGCGTGGCTGAAGAGAGTGTGAAAG
CM000681.2_40013576-40015778(+)_1|1|1x0		Copia-13C_DR-I	1536	1602	-	9.83851	1.15e-05	0.0442	CAGGGCTAGACGTCTGGGTGGTGCCGGCAGGGCAAGGAGCCGGGCTGGGGCCGGCAGGGCAAGACGT
CM000681.2_40013576-40015778(+)_1|1|1x0		Copia-13B_DR-I	1831	1897	-	9.83851	1.15e-05	0.0442	TGGCGCCGGCAGGGCAGGGAGCCGGGCTGGGGCCGGCTGGGCGAGACGTCTGGGTGGCGCCGGCGGG
CM000681.2_40013576-40015778(+)_1|1|1x0		DNA9-N2_DR	5445	5511	-	9.83851	1.15e-05	0.0442	GAGTCTGTTGCGGTACAGAAAGCGAAAGCAGCCTGGTCCGCGGCTGTGTAGGCTCTGGTCCTGAGAG
CM000672.2_43644052-43644886(-)_1|1|1x0		EnSpm-6N1_DR	2055	2076	+	12.8362	1.15e-05	0.0141	gtgtatctaaatatatgtctaa
CM000672.2_43644052-43644886(-)_1|1|1x0		Penelope-1_DR	4021	4042	+	12.8362	1.15e-05	0.0141	gtatatgtatatgtgtatgtat
CM000672.2_43644052-43644886(-)_1|1|1x0		MuDR-2N1_DR	4595	4616	+	12.8362	1.15e-05	0.0141	atatatacacacatacataaat
KN196484.1_288719-290921(+)_1|1|1x0		hAT-N44_DR	272	338	+	9.8323	1.15e-05	0.0439	aatatgcgtttagccgggagagctcggctcgcgcggagcggagctctcagtaagggaccgtcggaaa
KN196484.1_288719-290921(+)_1|1|1x0		TDR13C	413	479	+	9.8323	1.15e-05	0.0439	ttgggtttagggaagggggtgggtgggtcagtcagtcagtcagtcgacagcaagctggcctggtcgg
CM000681.2_40013576-40015778(+)_1|1|1x0		hAT-N44_DR	272	338	+	9.8323	1.15e-05	0.0442	aatatgcgtttagccgggagagctcggctcgcgcggagcggagctctcagtaagggaccgtcggaaa
CM000681.2_40013576-40015778(+)_1|1|1x0		TDR13C	413	479	+	9.8323	1.15e-05	0.0442	ttgggtttagggaagggggtgggtgggtcagtcagtcagtcagtcgacagcaagctggcctggtcgg
KN196484.1_288719-290921(+)_1|1|1x0		DIRS-8B_DR	585	651	-	9.8323	1.15e-05	0.0439	TGGGCTGACGGAAGGAGGAAGCTGTAGCATATGATGAGGCTGGGGACGTGGCTTGCTGTCTGGATGT
KN196484.1_288719-290921(+)_1|1|1x0		DIRS-5_DR	1127	1193	-	9.8323	1.15e-05	0.0439	AGGGGGGCCGTGCGGAAGAGATGTTAGTACGAAGAGTAGACTGTTGGGGAGGGTTAGTAATGACAGT
KN196484.1_288719-290921(+)_1|1|1x0		Copia-23_DR-I	1394	1460	-	9.8323	1.15e-05	0.0439	CGGAGGGCCTGGAGCGTGGAGCTGCGGAGGGCCTGGAGCGTGGAGCTGCAGAGGGCCTGGAGCTGTG
KN196484.1_288719-290921(+)_1|1|1x0		DIRS-8B_DR	4065	4131	-	9.8323	1.15e-05	0.0439	ATGGCGTCGAGTGTGCGGGCTGTATGGATGGAAATATATCCTTTGCGTAGGGTGTGGATGCATTTAG
CM000681.2_40013576-40015778(+)_1|1|1x0		DIRS-8B_DR	585	651	-	9.8323	1.15e-05	0.0442	TGGGCTGACGGAAGGAGGAAGCTGTAGCATATGATGAGGCTGGGGACGTGGCTTGCTGTCTGGATGT
CM000681.2_40013576-40015778(+)_1|1|1x0		DIRS-5_DR	1127	1193	-	9.8323	1.15e-05	0.0442	AGGGGGGCCGTGCGGAAGAGATGTTAGTACGAAGAGTAGACTGTTGGGGAGGGTTAGTAATGACAGT
CM000681.2_40013576-40015778(+)_1|1|1x0		Copia-23_DR-I	1394	1460	-	9.8323	1.15e-05	0.0442	CGGAGGGCCTGGAGCGTGGAGCTGCGGAGGGCCTGGAGCGTGGAGCTGCAGAGGGCCTGGAGCTGTG
CM000681.2_40013576-40015778(+)_1|1|1x0		DIRS-8B_DR	4065	4131	-	9.8323	1.15e-05	0.0442	ATGGCGTCGAGTGTGCGGGCTGTATGGATGGAAATATATCCTTTGCGTAGGGTGTGGATGCATTTAG
KN196484.1_288719-290921(+)_1|1|1x0		BEL2-I_DR	4173	4239	+	9.82609	1.16e-05	0.044	gctgacgatgtgaccaggggaaaggccttggcagagcttgctgttccaaatcgttggagtcaaggac
CM000681.2_40013576-40015778(+)_1|1|1x0		BEL2-I_DR	4173	4239	+	9.82609	1.16e-05	0.0443	gctgacgatgtgaccaggggaaaggccttggcagagcttgctgttccaaatcgttggagtcaaggac
KN196484.1_288719-290921(+)_1|1|1x0		LINEX-1_DR	62	128	-	9.82609	1.16e-05	0.044	TGGTGTTGTGGGGAGAGGAGAGTGGTTTTGGGAGCTGGGATTGTGGATAATATTTCAGAGGGGAAAG
KN196484.1_288719-290921(+)_1|1|1x0		RTE-1_DR	2953	3019	-	9.82609	1.16e-05	0.044	TTGCCATCTGACCTGGTGCGGAGGTAGATTCCTTCCGTTGCTGAACCAAAGGCATGCCTTAGGAGCA
CM000681.2_40013576-40015778(+)_1|1|1x0		LINEX-1_DR	62	128	-	9.82609	1.16e-05	0.0443	TGGTGTTGTGGGGAGAGGAGAGTGGTTTTGGGAGCTGGGATTGTGGATAATATTTCAGAGGGGAAAG
CM000681.2_40013576-40015778(+)_1|1|1x0		RTE-1_DR	2953	3019	-	9.82609	1.16e-05	0.0443	TTGCCATCTGACCTGGTGCGGAGGTAGATTCCTTCCGTTGCTGAACCAAAGGCATGCCTTAGGAGCA
CM000672.2_43644052-43644886(-)_1|1|1x0		DNA-N26_DR	31	52	+	12.8249	1.16e-05	0.0142	ataaataaatatgcaaatatat
CM000672.2_43644052-43644886(-)_1|1|1x0		Polinton-4_DR	11828	11849	+	12.8249	1.16e-05	0.0142	atagatagatagataaatcgac
KN196484.1_288719-290921(+)_1|1|1x0		Gypsy82-LTR_Dr	670	736	+	9.81988	1.16e-05	0.044	gtgtgtgtgtgtgtgtgtgtgtgtgtgtgtgtgtgtgtgtgtgtgtgtgtttgtgtgtgtgtgtggg
KN196484.1_288719-290921(+)_1|1|1x0		Gypsy-170-I_DR	2929	2995	+	9.81988	1.16e-05	0.044	aggccggtcaagggattgaagtaccagaggggtgcccggagggtcggttgtttgtgccggttgcgct
CM000681.2_40013576-40015778(+)_1|1|1x0		Gypsy82-LTR_Dr	670	736	+	9.81988	1.16e-05	0.0443	gtgtgtgtgtgtgtgtgtgtgtgtgtgtgtgtgtgtgtgtgtgtgtgtgtttgtgtgtgtgtgtggg
CM000681.2_40013576-40015778(+)_1|1|1x0		Gypsy-170-I_DR	2929	2995	+	9.81988	1.16e-05	0.0443	aggccggtcaagggattgaagtaccagaggggtgcccggagggtcggttgtttgtgccggttgcgct
KN196484.1_288719-290921(+)_1|1|1x0		DIRS-7_DR	617	683	-	9.81988	1.16e-05	0.044	TAGGATAGGGGGTGTGGCAGGAGCGTGTTATGTCCTGGGGGTGGCGGTGAAGACGTGGATTCGCAAG
KN196484.1_288719-290921(+)_1|1|1x0		DIRS-8B_DR	894	960	-	9.81988	1.16e-05	0.044	AGTCCTGACGGTGTGACGTAGCTGGTGGTGACTGGGATTCCTGGGGGTGTGGTCCTGTGGGTGCGCT
KN196484.1_288719-290921(+)_1|1|1x0		Copia-13F_DR-I	1861	1927	-	9.81988	1.16e-05	0.044	TGGGAGGGCAAGACCAGGGAGGATCAGGAGGGACAGTCCAGGGTGGATTCAGTGGGTCGGGGGCCCC
KN196484.1_288719-290921(+)_1|1|1x0		Copia-13G_DR-I	1982	2048	-	9.81988	1.16e-05	0.044	TGGGAGGGCAAGACCAGGGAGGATCAGGAGGGACAGTCCAGGGTGGATTCAGTGGGTCGGGGGCCCC
KN196484.1_288719-290921(+)_1|1|1x0		Copia-13B_DR-I	2153	2219	-	9.81988	1.16e-05	0.044	TGGGAGGGCAAGACCAGGGAGGATCAGGAGGGACAGTCCAGGGTGGATTCAGTGGGTCGGGGGCCCC
KN196484.1_288719-290921(+)_1|1|1x0		DIRS-9C_DR	5315	5381	-	9.81988	1.16e-05	0.044	GCGGAGGTTAGAGCTTGAGGGTAGGGAGTAGATAGGAGCGACCTCTGCGGAGGTTTGAGCTTGAAAG
KN196484.1_288719-290921(+)_1|1|1x0		DIRS-9C_DR	5729	5795	-	9.81988	1.16e-05	0.044	GCGGAGGTTAGAGCTTGAGGGTAGGGAGTAGATAGGAGCGACCTCTGCGGAGGTTTGAGCTTGAAAG
CM000681.2_40013576-40015778(+)_1|1|1x0		DIRS-7_DR	617	683	-	9.81988	1.16e-05	0.0443	TAGGATAGGGGGTGTGGCAGGAGCGTGTTATGTCCTGGGGGTGGCGGTGAAGACGTGGATTCGCAAG
CM000681.2_40013576-40015778(+)_1|1|1x0		DIRS-8B_DR	894	960	-	9.81988	1.16e-05	0.0443	AGTCCTGACGGTGTGACGTAGCTGGTGGTGACTGGGATTCCTGGGGGTGTGGTCCTGTGGGTGCGCT
CM000681.2_40013576-40015778(+)_1|1|1x0		Copia-13F_DR-I	1861	1927	-	9.81988	1.16e-05	0.0443	TGGGAGGGCAAGACCAGGGAGGATCAGGAGGGACAGTCCAGGGTGGATTCAGTGGGTCGGGGGCCCC
CM000681.2_40013576-40015778(+)_1|1|1x0		Copia-13G_DR-I	1982	2048	-	9.81988	1.16e-05	0.0443	TGGGAGGGCAAGACCAGGGAGGATCAGGAGGGACAGTCCAGGGTGGATTCAGTGGGTCGGGGGCCCC
CM000681.2_40013576-40015778(+)_1|1|1x0		Copia-13B_DR-I	2153	2219	-	9.81988	1.16e-05	0.0443	TGGGAGGGCAAGACCAGGGAGGATCAGGAGGGACAGTCCAGGGTGGATTCAGTGGGTCGGGGGCCCC
CM000681.2_40013576-40015778(+)_1|1|1x0		DIRS-9C_DR	5315	5381	-	9.81988	1.16e-05	0.0443	GCGGAGGTTAGAGCTTGAGGGTAGGGAGTAGATAGGAGCGACCTCTGCGGAGGTTTGAGCTTGAAAG
CM000681.2_40013576-40015778(+)_1|1|1x0		DIRS-9C_DR	5729	5795	-	9.81988	1.16e-05	0.0443	GCGGAGGTTAGAGCTTGAGGGTAGGGAGTAGATAGGAGCGACCTCTGCGGAGGTTTGAGCTTGAAAG
CM000672.2_43644052-43644886(-)_1|1|1x0		Kolobok-4_DR	5058	5079	+	12.8192	1.16e-05	0.0142	atatgtatatatatatgtatat
CM000672.2_43644052-43644886(-)_1|1|1x0		Kolobok-4_DR	5098	5119	+	12.8192	1.16e-05	0.0142	atatgtatatatatatgtatat
CM000672.2_43644052-43644886(-)_1|1|1x0		L1-88_DR	5314	5335	-	12.8192	1.16e-05	0.0142	ACACAAATAAAGATATATATAA
CM000672.2_43644052-43644886(-)_1|1|1x0		L1-25_DR	5386	5407	-	12.8192	1.16e-05	0.0142	CTAAATATACATATCCAAATAT
CM000672.2_43644052-43644886(-)_1|1|1x0		L1-40_DR	5663	5684	+	12.8192	1.16e-05	0.0142	gtatatttatgtatatatgtat
KN196484.1_288719-290921(+)_1|1|1x0		EnSpm-N61_DR	4034	4100	+	9.81366	1.16e-05	0.044	catccggcccgagtccggcagccgaagttgggccgaggggttagtctccggcaggcgacaatctagc
CM000681.2_40013576-40015778(+)_1|1|1x0		EnSpm-N61_DR	4034	4100	+	9.81366	1.16e-05	0.0443	catccggcccgagtccggcagccgaagttgggccgaggggttagtctccggcaggcgacaatctagc
KN196484.1_288719-290921(+)_1|1|1x0		Gypsy-169-I_DR	191	257	-	9.81366	1.16e-05	0.044	TGGGAGGGTGGGCGGCAGATGTCGGAGCGGGCCGGATCTCCTGGGTCAGCAGACTCCGGATTTGCTC
KN196484.1_288719-290921(+)_1|1|1x0		Copia-21_DR-I	803	869	-	9.81366	1.16e-05	0.044	TTGGAGGGTGAGCTGGGGGACTGGCTGACTGTAGCAGTGCTGGAGAAGGCTGCATGGTTGTTGTTGA
KN196484.1_288719-290921(+)_1|1|1x0		Helitron-2_DR	1775	1841	-	9.81366	1.16e-05	0.044	GGTGTTGCTAGGTGGTTGCTAGGGTATTCTGAGTGGTTGCTAAGGCGTTGCTAGGCGGTTGCTAGGG
KN196484.1_288719-290921(+)_1|1|1x0		Helitron-N1_DR	1787	1853	-	9.81366	1.16e-05	0.044	GGTGTTGCTAGGTGGTTGCTAGGGTATTCTGAGTGGTTGCTAAGGCGTTGCTAGGCGGTTGCTAGGG
KN196484.1_288719-290921(+)_1|1|1x0		Gypsy139-I_DR	1912	1978	-	9.81366	1.16e-05	0.044	TTGGAGGTGGCCTTGCGTAGGGGTATGGCCTCAGGGTATCGGGTGGCATAGTCTAGGATGACCAGGA
KN196484.1_288719-290921(+)_1|1|1x0		DIRS-15_DR	4560	4626	-	9.81366	1.16e-05	0.044	TCCTCTGAGCGGGGTGGTGGTGATGCTGGGAGGGGATTGGCGGGGGTGGGGGTGGGGGGGGGGATAG
KN196484.1_288719-290921(+)_1|1|1x0		Helitron-2_DR	4571	4637	-	9.81366	1.16e-05	0.044	GGTGTTGCTAGGTGGTTGCTAGGGTATTCTGAGTGGTTGCTAAGGCGTTGCTAGGCGGTTGCTAGGG
KN196484.1_288719-290921(+)_1|1|1x0		DIRS-9B_DR	5427	5493	-	9.81366	1.16e-05	0.044	GGGGGGGGGAGGACTCCGTGGGAGTCGTAGCTCTTGGGGCGACTCCGTGGGAGTTAGAGCTGAAGGA
KN196484.1_288719-290921(+)_1|1|1x0		Dada-tL_DR	7107	7173	-	9.81366	1.16e-05	0.044	TAGCCTCTTCTGGCTCTAAGGGCACAGGTGAAATTGGTTCTTCAGGCTGCGCAGGTGGGTCAGGGAC
CM000681.2_40013576-40015778(+)_1|1|1x0		Gypsy-169-I_DR	191	257	-	9.81366	1.16e-05	0.0443	TGGGAGGGTGGGCGGCAGATGTCGGAGCGGGCCGGATCTCCTGGGTCAGCAGACTCCGGATTTGCTC
CM000681.2_40013576-40015778(+)_1|1|1x0		Copia-21_DR-I	803	869	-	9.81366	1.16e-05	0.0443	TTGGAGGGTGAGCTGGGGGACTGGCTGACTGTAGCAGTGCTGGAGAAGGCTGCATGGTTGTTGTTGA
CM000681.2_40013576-40015778(+)_1|1|1x0		Helitron-2_DR	1775	1841	-	9.81366	1.16e-05	0.0443	GGTGTTGCTAGGTGGTTGCTAGGGTATTCTGAGTGGTTGCTAAGGCGTTGCTAGGCGGTTGCTAGGG
CM000681.2_40013576-40015778(+)_1|1|1x0		Helitron-N1_DR	1787	1853	-	9.81366	1.16e-05	0.0443	GGTGTTGCTAGGTGGTTGCTAGGGTATTCTGAGTGGTTGCTAAGGCGTTGCTAGGCGGTTGCTAGGG
CM000681.2_40013576-40015778(+)_1|1|1x0		Gypsy139-I_DR	1912	1978	-	9.81366	1.16e-05	0.0443	TTGGAGGTGGCCTTGCGTAGGGGTATGGCCTCAGGGTATCGGGTGGCATAGTCTAGGATGACCAGGA
CM000681.2_40013576-40015778(+)_1|1|1x0		DIRS-15_DR	4560	4626	-	9.81366	1.16e-05	0.0443	TCCTCTGAGCGGGGTGGTGGTGATGCTGGGAGGGGATTGGCGGGGGTGGGGGTGGGGGGGGGGATAG
CM000681.2_40013576-40015778(+)_1|1|1x0		Helitron-2_DR	4571	4637	-	9.81366	1.16e-05	0.0443	GGTGTTGCTAGGTGGTTGCTAGGGTATTCTGAGTGGTTGCTAAGGCGTTGCTAGGCGGTTGCTAGGG
CM000681.2_40013576-40015778(+)_1|1|1x0		DIRS-9B_DR	5427	5493	-	9.81366	1.16e-05	0.0443	GGGGGGGGGAGGACTCCGTGGGAGTCGTAGCTCTTGGGGCGACTCCGTGGGAGTTAGAGCTGAAGGA
CM000681.2_40013576-40015778(+)_1|1|1x0		Dada-tL_DR	7107	7173	-	9.81366	1.16e-05	0.0443	TAGCCTCTTCTGGCTCTAAGGGCACAGGTGAAATTGGTTCTTCAGGCTGCGCAGGTGGGTCAGGGAC
CM000672.2_43644052-43644886(-)_1|1|1x0		Harbinger-N17_DR	544	565	-	12.8136	1.17e-05	0.0143	ATATATATAGAGAGAGAGATAG
CM000672.2_43644052-43644886(-)_1|1|1x0		ERV2-I_DR	2898	2919	-	12.8136	1.17e-05	0.0143	GTAGATGTAAGTGTAGATTTCA
CM000672.2_43644052-43644886(-)_1|1|1x0		Kolobok-2_DR	3302	3323	+	12.8136	1.17e-05	0.0143	atacatacatacatagatacat
KN196484.1_288719-290921(+)_1|1|1x0		Rex1-28_DRe	361	427	+	9.80745	1.17e-05	0.044	aggcgcgtttcgggtcgggtcaggaagcgaggcgggagaggcggcgtcagacagcgggtccggagag
KN196484.1_288719-290921(+)_1|1|1x0		HERO-3_DR	912	978	+	9.80745	1.17e-05	0.044	aagataactgttcgcaggatgggggaggcagcagagagagcttcttgctggttatggagcaggagag
CM000681.2_40013576-40015778(+)_1|1|1x0		Rex1-28_DRe	361	427	+	9.80745	1.17e-05	0.0443	aggcgcgtttcgggtcgggtcaggaagcgaggcgggagaggcggcgtcagacagcgggtccggagag
CM000681.2_40013576-40015778(+)_1|1|1x0		HERO-3_DR	912	978	+	9.80745	1.17e-05	0.0443	aagataactgttcgcaggatgggggaggcagcagagagagcttcttgctggttatggagcaggagag
KN196484.1_288719-290921(+)_1|1|1x0		Rex1-26_DRe	446	512	-	9.80745	1.17e-05	0.044	CCGGAGGCTGTGGTCCGGTCTCCTCTGTGTAATGAATGGGTCTGTAGCTGAACAGCGGTTCCTGGGA
KN196484.1_288719-290921(+)_1|1|1x0		Helitron-N1_DR	1884	1950	-	9.80745	1.17e-05	0.044	GTGGTTGCTAGGGTGTTCTGAGTGGTTGCTAGGTGGTTGCTAAGGTGTTGCTAGGCGGTTGCTAAGG
KN196484.1_288719-290921(+)_1|1|1x0		Gypsy-249_DR-I	2235	2301	-	9.80745	1.17e-05	0.044	TAGGCGGGCCGGCTATATAATCGTTGTAGGGCACGCTGGGCTTTGGTCAGATGTTCCTTGACGATGG
KN196484.1_288719-290921(+)_1|1|1x0		BHIKHARI_I	3591	3657	-	9.80745	1.17e-05	0.044	AGGGCTTCTTGGAGCAAGCGGTAATCGTTCTTTACCCGAGCCGGTTGTCGGTCCAGGAAGCTGCGCA
KN196484.1_288719-290921(+)_1|1|1x0		Helitron-2_DR	4657	4723	-	9.80745	1.17e-05	0.044	GTGGTTGCTAGGGTGTTCTGAGTGGTTGCTAGGTGGTTGCTAAGGTGTTGCTAGGCGGTTGCTAAGG
KN196484.1_288719-290921(+)_1|1|1x0		Helitron-2_DR	5055	5121	-	9.80745	1.17e-05	0.044	GTGGTTGCTAGGGTGTTCTGAGTGGTTGCTAGGTGGTTGCTAAGGTGTTGCTAGGCGGTTGCTAAGG
KN196484.1_288719-290921(+)_1|1|1x0		DIRS-6_DR	5446	5512	-	9.80745	1.17e-05	0.044	GCTCAAGCAAGAGTCGGGAAGATTTGGGCGGTGGAGACTCTTGCATGAGAGGGTGGGAGGTGGCCAG
CM000681.2_40013576-40015778(+)_1|1|1x0		Rex1-26_DRe	446	512	-	9.80745	1.17e-05	0.0443	CCGGAGGCTGTGGTCCGGTCTCCTCTGTGTAATGAATGGGTCTGTAGCTGAACAGCGGTTCCTGGGA
CM000681.2_40013576-40015778(+)_1|1|1x0		Helitron-N1_DR	1884	1950	-	9.80745	1.17e-05	0.0443	GTGGTTGCTAGGGTGTTCTGAGTGGTTGCTAGGTGGTTGCTAAGGTGTTGCTAGGCGGTTGCTAAGG
CM000681.2_40013576-40015778(+)_1|1|1x0		Gypsy-249_DR-I	2235	2301	-	9.80745	1.17e-05	0.0443	TAGGCGGGCCGGCTATATAATCGTTGTAGGGCACGCTGGGCTTTGGTCAGATGTTCCTTGACGATGG
CM000681.2_40013576-40015778(+)_1|1|1x0		BHIKHARI_I	3591	3657	-	9.80745	1.17e-05	0.0443	AGGGCTTCTTGGAGCAAGCGGTAATCGTTCTTTACCCGAGCCGGTTGTCGGTCCAGGAAGCTGCGCA
CM000681.2_40013576-40015778(+)_1|1|1x0		Helitron-2_DR	4657	4723	-	9.80745	1.17e-05	0.0443	GTGGTTGCTAGGGTGTTCTGAGTGGTTGCTAGGTGGTTGCTAAGGTGTTGCTAGGCGGTTGCTAAGG
CM000681.2_40013576-40015778(+)_1|1|1x0		Helitron-2_DR	5055	5121	-	9.80745	1.17e-05	0.0443	GTGGTTGCTAGGGTGTTCTGAGTGGTTGCTAGGTGGTTGCTAAGGTGTTGCTAGGCGGTTGCTAAGG
CM000681.2_40013576-40015778(+)_1|1|1x0		DIRS-6_DR	5446	5512	-	9.80745	1.17e-05	0.0443	GCTCAAGCAAGAGTCGGGAAGATTTGGGCGGTGGAGACTCTTGCATGAGAGGGTGGGAGGTGGCCAG
CM000672.2_43644052-43644886(-)_1|1|1x0		Gypsy-31-LTR_DR	57	78	+	12.8079	1.17e-05	0.0143	atacacaaacatatatatatat
KN196484.1_288719-290921(+)_1|1|1x0		DIRS-13_DR	746	812	+	9.80124	1.17e-05	0.044	ctggcgggcggggatgagatggaaggggatgaggaggaggatgatgagacactagcccgtctcctcc
KN196484.1_288719-290921(+)_1|1|1x0		BEL11-I_DR	4708	4774	+	9.80124	1.17e-05	0.044	cggcctgctcagggttggtggccgcctctcgcaagcgagccttgatagagatgaagtgtgcccaata
CM000681.2_40013576-40015778(+)_1|1|1x0		DIRS-13_DR	746	812	+	9.80124	1.17e-05	0.0443	ctggcgggcggggatgagatggaaggggatgaggaggaggatgatgagacactagcccgtctcctcc
CM000681.2_40013576-40015778(+)_1|1|1x0		BEL11-I_DR	4708	4774	+	9.80124	1.17e-05	0.0443	cggcctgctcagggttggtggccgcctctcgcaagcgagccttgatagagatgaagtgtgcccaata
KN196484.1_288719-290921(+)_1|1|1x0		Gypsy-115-I_DR	228	294	-	9.80124	1.17e-05	0.044	CAGGCTCTCCGGAGTAGAACGCTGGAGGTGGAAGGCGAGGCTCGGAAAATCCAGCTGTTCGCTCAGG
KN196484.1_288719-290921(+)_1|1|1x0		Gypsy-238_DR-I	726	792	-	9.80124	1.17e-05	0.044	CGGAGGGGGGGGTGGGAGCGGGAGACGGGGGGAAGGAGGGCATCCTCCTCTCTTCAGGTGGGCCTCT
KN196484.1_288719-290921(+)_1|1|1x0		DIRS-8B_DR	1017	1083	-	9.80124	1.17e-05	0.044	TAGGTTGGAAAGGATTAGAAGAAATTGGAGGGATAGGAGGGGTAGCAGGAGAACTGGAGGGAGGGGC
KN196484.1_288719-290921(+)_1|1|1x0		Ngaro1_DR	1158	1224	-	9.80124	1.17e-05	0.044	GGGGTTAGAGAGAGGTTGAGCGTTGTGAATGGAGCTAGAGGTGGTATGAATGAGCTGTGTAGATGTA
CM000681.2_40013576-40015778(+)_1|1|1x0		Gypsy-115-I_DR	228	294	-	9.80124	1.17e-05	0.0443	CAGGCTCTCCGGAGTAGAACGCTGGAGGTGGAAGGCGAGGCTCGGAAAATCCAGCTGTTCGCTCAGG
CM000681.2_40013576-40015778(+)_1|1|1x0		Gypsy-238_DR-I	726	792	-	9.80124	1.17e-05	0.0443	CGGAGGGGGGGGTGGGAGCGGGAGACGGGGGGAAGGAGGGCATCCTCCTCTCTTCAGGTGGGCCTCT
CM000681.2_40013576-40015778(+)_1|1|1x0		DIRS-8B_DR	1017	1083	-	9.80124	1.17e-05	0.0443	TAGGTTGGAAAGGATTAGAAGAAATTGGAGGGATAGGAGGGGTAGCAGGAGAACTGGAGGGAGGGGC
CM000681.2_40013576-40015778(+)_1|1|1x0		Ngaro1_DR	1158	1224	-	9.80124	1.17e-05	0.0443	GGGGTTAGAGAGAGGTTGAGCGTTGTGAATGGAGCTAGAGGTGGTATGAATGAGCTGTGTAGATGTA
CM000672.2_43644052-43644886(-)_1|1|1x0		hAT-20_DR	1838	1859	-	12.8023	1.17e-05	0.0144	ATAAAAATAAAAATAAATAAAA
CM000672.2_43644052-43644886(-)_1|1|1x0		IS4EU-1_DR	4096	4117	+	12.8023	1.17e-05	0.0144	atatatatatatatacccatac
CM000672.2_43644052-43644886(-)_1|1|1x0		L1-94_DR	5656	5677	-	12.8023	1.17e-05	0.0144	ATAAAAATAAAAATAAATAAAT
CM000672.2_43644052-43644886(-)_1|1|1x0		L1-21_DR	5858	5879	-	12.8023	1.17e-05	0.0144	ATAAAAATAAAAATAAATAAAT
CM000672.2_43644052-43644886(-)_1|1|1x0		CryptonV-N3_DR	9368	9389	+	12.8023	1.17e-05	0.0144	aaaaatctaaatgtatatacag
KN196484.1_288719-290921(+)_1|1|1x0		Zisupton-3_DR	313	379	-	9.79503	1.17e-05	0.0441	CTGTTGTGGACGGGGAGGATTGTGGAGCTGGTGTATTTGATGGCTTTGCAAGCACTGGGTTTGAAAG
KN196484.1_288719-290921(+)_1|1|1x0		Helitron-N5B_DR	828	894	-	9.79503	1.17e-05	0.0441	GTGGTTGCTAGGGTGTTCTGAGTGGTTGCTAGGTGGTTGCTAAGGTGTTGCTAGGCGGTTGCTAGGG
KN196484.1_288719-290921(+)_1|1|1x0		DIRS-9B_DR	1196	1262	-	9.79503	1.17e-05	0.0441	GGCGTTGTTAGGTGGAGGAAGGGGCGTGGCTGAAGAGAGTGTGAAAGGGGGGCGTGAGGCAGAAACT
KN196484.1_288719-290921(+)_1|1|1x0		EnSpm-N18_DR	3035	3101	-	9.79503	1.17e-05	0.0441	GTTGGTGGTGTGTGTGTGTGTGTGTGGTGTGTAAAATTTGCAACAAGAAATCTGTGGAGCAGTCATA
KN196484.1_288719-290921(+)_1|1|1x0		LRS_DR	6409	6475	-	9.79503	1.17e-05	0.0441	ATGCTAGCTGGGACACGACGGGGATTGCAGGCTGGGTGGACCGCAGCCACTGCAACTCCCGAGCTAC
CM000681.2_40013576-40015778(+)_1|1|1x0		Zisupton-3_DR	313	379	-	9.79503	1.17e-05	0.0444	CTGTTGTGGACGGGGAGGATTGTGGAGCTGGTGTATTTGATGGCTTTGCAAGCACTGGGTTTGAAAG
CM000681.2_40013576-40015778(+)_1|1|1x0		Helitron-N5B_DR	828	894	-	9.79503	1.17e-05	0.0444	GTGGTTGCTAGGGTGTTCTGAGTGGTTGCTAGGTGGTTGCTAAGGTGTTGCTAGGCGGTTGCTAGGG
CM000681.2_40013576-40015778(+)_1|1|1x0		DIRS-9B_DR	1196	1262	-	9.79503	1.17e-05	0.0444	GGCGTTGTTAGGTGGAGGAAGGGGCGTGGCTGAAGAGAGTGTGAAAGGGGGGCGTGAGGCAGAAACT
CM000681.2_40013576-40015778(+)_1|1|1x0		EnSpm-N18_DR	3035	3101	-	9.79503	1.17e-05	0.0444	GTTGGTGGTGTGTGTGTGTGTGTGTGGTGTGTAAAATTTGCAACAAGAAATCTGTGGAGCAGTCATA
CM000681.2_40013576-40015778(+)_1|1|1x0		LRS_DR	6409	6475	-	9.79503	1.17e-05	0.0444	ATGCTAGCTGGGACACGACGGGGATTGCAGGCTGGGTGGACCGCAGCCACTGCAACTCCCGAGCTAC
CM000672.2_43644052-43644886(-)_1|1|1x0		Kolobok-4_DR	4010	4031	+	12.7966	1.18e-05	0.0144	atacgtctagatataagtccac
CM000672.2_43644052-43644886(-)_1|1|1x0		L1-7_DR	5557	5578	-	12.7966	1.18e-05	0.0144	ATAAATAGAAAAATAAAAATAA
CM000672.2_43644052-43644886(-)_1|1|1x0		Helitron-2_DR	6238	6259	+	12.7966	1.18e-05	0.0144	ataaataaaaaaaaaaatatat
KN196484.1_288719-290921(+)_1|1|1x0		Copia2-I_DR	737	803	-	9.78882	1.18e-05	0.0442	GCGGGCGCTCTGGGGCTGGAGCCGACACTGGCGGGCGCTCTGGGGCTGGAGCCGACACTGTCTTCAA
KN196484.1_288719-290921(+)_1|1|1x0		Copia-23_DR-I	1152	1218	-	9.78882	1.18e-05	0.0442	CTGGAGGCTTGTGGGGAGCCGGCAGGGTGAGAGCAGGCAGGACCGGCAGGGTGAGAGTCTGGGTGGT
CM000681.2_40013576-40015778(+)_1|1|1x0		Copia2-I_DR	737	803	-	9.78882	1.18e-05	0.0445	GCGGGCGCTCTGGGGCTGGAGCCGACACTGGCGGGCGCTCTGGGGCTGGAGCCGACACTGTCTTCAA
CM000681.2_40013576-40015778(+)_1|1|1x0		Copia-23_DR-I	1152	1218	-	9.78882	1.18e-05	0.0445	CTGGAGGCTTGTGGGGAGCCGGCAGGGTGAGAGCAGGCAGGACCGGCAGGGTGAGAGTCTGGGTGGT
KN196484.1_288719-290921(+)_1|1|1x0		hAT-N167B_DR	676	742	+	9.78261	1.18e-05	0.0442	ttgacaattttactgcggggggttgggggtgtttcgtaggttgctatgcgaccatcaaccgttttct
KN196484.1_288719-290921(+)_1|1|1x0		Dada-tA_DR	4243	4309	+	9.78261	1.18e-05	0.0442	gcggccgggctgatgaagcgttaccgggaggcaggagaggcagccccgaaagtaatgtacgtggaca
CM000681.2_40013576-40015778(+)_1|1|1x0		hAT-N167B_DR	676	742	+	9.78261	1.18e-05	0.0445	ttgacaattttactgcggggggttgggggtgtttcgtaggttgctatgcgaccatcaaccgttttct
CM000681.2_40013576-40015778(+)_1|1|1x0		Dada-tA_DR	4243	4309	+	9.78261	1.18e-05	0.0445	gcggccgggctgatgaagcgttaccgggaggcaggagaggcagccccgaaagtaatgtacgtggaca
KN196484.1_288719-290921(+)_1|1|1x0		BEL2-I_DR	752	818	-	9.78261	1.18e-05	0.0442	GGTGCTATGCATACTGGGCGGGTGACCAAAGCTAGATATGTTGGGTCCTGACTGTTGCGTCTGGCAC
KN196484.1_288719-290921(+)_1|1|1x0		Copia-13F_DR-I	1298	1364	-	9.78261	1.18e-05	0.0442	TGGGTGGGCCGGCAGGGCAAGGGCCGGGCTGGGCCGGCGGGCAAGACGTCTGGGTGGGCCGGCAGGG
KN196484.1_288719-290921(+)_1|1|1x0		CryptonH-1_DR	1301	1367	-	9.78261	1.18e-05	0.0442	GGTGTTCAGGGGGACAGATAGGCTGTTCGTGGCCACATAGGTGTTCAGGGGTTAGGCTGTCCGCGGC
KN196484.1_288719-290921(+)_1|1|1x0		Copia-13G_DR-I	1349	1415	-	9.78261	1.18e-05	0.0442	TGGGTGGCGCCGGCAGGGCAAGGCGTCTGGGTGGCGCCGGCAGGGCGAGACGTCTGGGTGGCGCCGG
KN196484.1_288719-290921(+)_1|1|1x0		DIRS-16_DR	1849	1915	-	9.78261	1.18e-05	0.0442	TGGGCTTGGCTGGTTCGGGGAGGGGAGAAGGGATGGGATTTATGAATGGGCAGGACTCAGTGGGGTG
KN196484.1_288719-290921(+)_1|1|1x0		KenoDr2	4464	4530	-	9.78261	1.18e-05	0.0442	CTGGAGAGCTGGGTGGGCCGCGTTCTTCCAGGCCTGTTGGGCCTCACCGAGTGTGAGGCCCGGAACC
CM000681.2_40013576-40015778(+)_1|1|1x0		BEL2-I_DR	752	818	-	9.78261	1.18e-05	0.0445	GGTGCTATGCATACTGGGCGGGTGACCAAAGCTAGATATGTTGGGTCCTGACTGTTGCGTCTGGCAC
CM000681.2_40013576-40015778(+)_1|1|1x0		Copia-13F_DR-I	1298	1364	-	9.78261	1.18e-05	0.0445	TGGGTGGGCCGGCAGGGCAAGGGCCGGGCTGGGCCGGCGGGCAAGACGTCTGGGTGGGCCGGCAGGG
CM000681.2_40013576-40015778(+)_1|1|1x0		CryptonH-1_DR	1301	1367	-	9.78261	1.18e-05	0.0445	GGTGTTCAGGGGGACAGATAGGCTGTTCGTGGCCACATAGGTGTTCAGGGGTTAGGCTGTCCGCGGC
CM000681.2_40013576-40015778(+)_1|1|1x0		Copia-13G_DR-I	1349	1415	-	9.78261	1.18e-05	0.0445	TGGGTGGCGCCGGCAGGGCAAGGCGTCTGGGTGGCGCCGGCAGGGCGAGACGTCTGGGTGGCGCCGG
CM000681.2_40013576-40015778(+)_1|1|1x0		DIRS-16_DR	1849	1915	-	9.78261	1.18e-05	0.0445	TGGGCTTGGCTGGTTCGGGGAGGGGAGAAGGGATGGGATTTATGAATGGGCAGGACTCAGTGGGGTG
CM000681.2_40013576-40015778(+)_1|1|1x0		KenoDr2	4464	4530	-	9.78261	1.18e-05	0.0445	CTGGAGAGCTGGGTGGGCCGCGTTCTTCCAGGCCTGTTGGGCCTCACCGAGTGTGAGGCCCGGAACC
CM000672.2_43644052-43644886(-)_1|1|1x0		DNA8-14_DR	672	693	+	12.7853	1.18e-05	0.0145	ctatatgcatttatagatatat
CM000672.2_43644052-43644886(-)_1|1|1x0		Zisupton-6_DR	1195	1216	-	12.7853	1.18e-05	0.0145	ATATATATATATATACAAACAC
CM000672.2_43644052-43644886(-)_1|1|1x0		EnSpm-N37_DR	4071	4092	-	12.7853	1.18e-05	0.0145	ATATATATATATATAATTGCAA
KN196484.1_288719-290921(+)_1|1|1x0		hAT-N102B_DR	829	895	+	9.7764	1.18e-05	0.0442	tttatttcttgggggatggggagggggtatgtttggggtggtttcgcccagggtgccatttaaacta
CM000681.2_40013576-40015778(+)_1|1|1x0		hAT-N102B_DR	829	895	+	9.7764	1.18e-05	0.0446	tttatttcttgggggatggggagggggtatgtttggggtggtttcgcccagggtgccatttaaacta
KN196484.1_288719-290921(+)_1|1|1x0		Gypsy103-LTR_Dr	436	502	-	9.7764	1.18e-05	0.0442	GGGCGCACTATGGCCCGGCTGTTTTAGATGTGACCGACGAGAGCGAGCGAGGGAGAGGGGAAGTCGG
KN196484.1_288719-290921(+)_1|1|1x0		DIRS-4N2_DR	3217	3283	-	9.7764	1.18e-05	0.0442	ATGTTGAGGTGGTGGGGGGAGAGTGGGAGGGGATGGAGGAAAGAGCGGAAGCATTCGACGCTTGAAG
KN196484.1_288719-290921(+)_1|1|1x0		DIRS-4N2_DR	3573	3639	-	9.7764	1.18e-05	0.0442	ATGTTGAGGTGGTGGGGGGAGAGTGGGAGGGGATGGAGGAAAGAGCGGAAGCATTCGACGCTTGAAG
KN196484.1_288719-290921(+)_1|1|1x0		DIRS-9_DR	5089	5155	-	9.7764	1.18e-05	0.0442	CCGTGGGAGTTAGAGCTGTAGAGTTGGGCTACTACAGGAGTCTGGGAAGGGAGGGGGAGGTGGAGAC
CM000681.2_40013576-40015778(+)_1|1|1x0		Gypsy103-LTR_Dr	436	502	-	9.7764	1.18e-05	0.0446	GGGCGCACTATGGCCCGGCTGTTTTAGATGTGACCGACGAGAGCGAGCGAGGGAGAGGGGAAGTCGG
CM000681.2_40013576-40015778(+)_1|1|1x0		DIRS-4N2_DR	3217	3283	-	9.7764	1.18e-05	0.0446	ATGTTGAGGTGGTGGGGGGAGAGTGGGAGGGGATGGAGGAAAGAGCGGAAGCATTCGACGCTTGAAG
CM000681.2_40013576-40015778(+)_1|1|1x0		DIRS-4N2_DR	3573	3639	-	9.7764	1.18e-05	0.0446	ATGTTGAGGTGGTGGGGGGAGAGTGGGAGGGGATGGAGGAAAGAGCGGAAGCATTCGACGCTTGAAG
CM000681.2_40013576-40015778(+)_1|1|1x0		DIRS-9_DR	5089	5155	-	9.7764	1.18e-05	0.0446	CCGTGGGAGTTAGAGCTGTAGAGTTGGGCTACTACAGGAGTCTGGGAAGGGAGGGGGAGGTGGAGAC
KN196484.1_288719-290921(+)_1|1|1x0		Gypsy-169-I_DR	316	382	+	9.77019	1.19e-05	0.0443	aaagatggctgaggcgtgtggctggccgcgggctgagtggccggtacgagtcatcccgctgctctcg
CM000681.2_40013576-40015778(+)_1|1|1x0		Gypsy-169-I_DR	316	382	+	9.77019	1.19e-05	0.0446	aaagatggctgaggcgtgtggctggccgcgggctgagtggccggtacgagtcatcccgctgctctcg
KN196484.1_288719-290921(+)_1|1|1x0		Copia-8-I_DR	703	769	-	9.77019	1.19e-05	0.0443	GCTGCGGCGTCGGCTCTGGCTGAGGCGCTGGCTGCGGCGTCGGCTCTGGCTGAGGCGCTGGCAGCGG
KN196484.1_288719-290921(+)_1|1|1x0		DIRS-5_DR	4755	4821	-	9.77019	1.19e-05	0.0443	TTCTGTGGCAGCGGCCTGGGGGGGCGGAGTGGCAGAAGGGGGCTTGGGCAGGAGGAACGTCTGCTGT
KN196484.1_288719-290921(+)_1|1|1x0		Polinton-2_DR	15867	15933	-	9.77019	1.19e-05	0.0443	CTGTGAGTGTATGTAGGGGGGTTTCAGGTTGTTGGGGTGTAATCGGGCAATCGATCGTATACCGCTG
CM000681.2_40013576-40015778(+)_1|1|1x0		Copia-8-I_DR	703	769	-	9.77019	1.19e-05	0.0446	GCTGCGGCGTCGGCTCTGGCTGAGGCGCTGGCTGCGGCGTCGGCTCTGGCTGAGGCGCTGGCAGCGG
CM000681.2_40013576-40015778(+)_1|1|1x0		DIRS-5_DR	4755	4821	-	9.77019	1.19e-05	0.0446	TTCTGTGGCAGCGGCCTGGGGGGGCGGAGTGGCAGAAGGGGGCTTGGGCAGGAGGAACGTCTGCTGT
CM000681.2_40013576-40015778(+)_1|1|1x0		Polinton-2_DR	15867	15933	-	9.77019	1.19e-05	0.0446	CTGTGAGTGTATGTAGGGGGGTTTCAGGTTGTTGGGGTGTAATCGGGCAATCGATCGTATACCGCTG
KN196484.1_288719-290921(+)_1|1|1x0		DNA8-3B_DR	1299	1365	+	9.76398	1.19e-05	0.0444	tgtgggctgagggcgcggtggtgagggggacgcggatatactgaggggcgggtggggtgcggggacg
KN196484.1_288719-290921(+)_1|1|1x0		Gypsy91-I_DR	2826	2892	+	9.76398	1.19e-05	0.0444	ttacaggcgaggatgacctgggaccggagtgcgtagactgtaatcggtcgagtgctctggtcgccgg
CM000681.2_40013576-40015778(+)_1|1|1x0		DNA8-3B_DR	1299	1365	+	9.76398	1.19e-05	0.0447	tgtgggctgagggcgcggtggtgagggggacgcggatatactgaggggcgggtggggtgcggggacg
CM000681.2_40013576-40015778(+)_1|1|1x0		Gypsy91-I_DR	2826	2892	+	9.76398	1.19e-05	0.0447	ttacaggcgaggatgacctgggaccggagtgcgtagactgtaatcggtcgagtgctctggtcgccgg
KN196484.1_288719-290921(+)_1|1|1x0		L1-69_DR	204	270	-	9.76398	1.19e-05	0.0444	TCGGCTGATAAGGCCTGGCGGTGTTCCTCCAACAGCTTCGCAATCTCCGCCATTTTGAGCTCGCTGG
KN196484.1_288719-290921(+)_1|1|1x0		Gypsy103-I_Dr	4036	4102	-	9.76398	1.19e-05	0.0444	ACCTTCGTACTGTGTAGGCTGGTAAGCCGTCCACTAGTTGGGGGGGAGGGGGGGAAGGGGCAGAAGG
KN196484.1_288719-290921(+)_1|1|1x0		Helitron-2_DR	14428	14494	-	9.76398	1.19e-05	0.0444	CTGGCTACCATGGGTTGGCGGCTTTCAGCTCCTCTGGGAACAGCTGCATTTCCATCTGGTTCTGGTA
CM000681.2_40013576-40015778(+)_1|1|1x0		L1-69_DR	204	270	-	9.76398	1.19e-05	0.0447	TCGGCTGATAAGGCCTGGCGGTGTTCCTCCAACAGCTTCGCAATCTCCGCCATTTTGAGCTCGCTGG
CM000681.2_40013576-40015778(+)_1|1|1x0		Gypsy103-I_Dr	4036	4102	-	9.76398	1.19e-05	0.0447	ACCTTCGTACTGTGTAGGCTGGTAAGCCGTCCACTAGTTGGGGGGGAGGGGGGGAAGGGGCAGAAGG
CM000681.2_40013576-40015778(+)_1|1|1x0		Helitron-2_DR	14428	14494	-	9.76398	1.19e-05	0.0447	CTGGCTACCATGGGTTGGCGGCTTTCAGCTCCTCTGGGAACAGCTGCATTTCCATCTGGTTCTGGTA
CM000672.2_43644052-43644886(-)_1|1|1x0		CryptonV-3_DR	412	433	-	12.774	1.19e-05	0.0146	ATATATATATATACTGATATAT
CM000672.2_43644052-43644886(-)_1|1|1x0		ENSPM-6_DR	2735	2756	-	12.774	1.19e-05	0.0146	ATACATACGTACATACATATAC
CM000672.2_43644052-43644886(-)_1|1|1x0		Helitron-4_DR	15827	15848	-	12.774	1.19e-05	0.0146	ATAGAAAAAAACATATATATAT
CM000672.2_43644052-43644886(-)_1|1|1x0		Kolobok-4_DR	4996	5017	+	12.774	1.19e-05	0.0146	atatttatatctatatatgtat
KN196484.1_288719-290921(+)_1|1|1x0		Gypsy-170-I_DR	193	259	-	9.75776	1.19e-05	0.0445	GTGGAGGGTTGTTTGCATGGGGCTCTGGGTCATGATGGGGTGTGGTGGGGGAAGAAGAAGCTTGCCT
KN196484.1_288719-290921(+)_1|1|1x0		DIRS-8B_DR	779	845	-	9.75776	1.19e-05	0.0445	GGTGGGTTGAGGGTAGGGGGTGTGTCTGGCGCTGGGTTCCCTGGTGATAGGTCTTTTGCTGGGACTG
KN196484.1_288719-290921(+)_1|1|1x0		DIRS-5_DR	1740	1806	-	9.75776	1.19e-05	0.0445	GTGGAAGTAGAAGGGCGAGGTACGTAGCTGGTGGATTTTGGGGTTTGTAGTTCTTTATCGGCGGAGG
CM000681.2_40013576-40015778(+)_1|1|1x0		Gypsy-170-I_DR	193	259	-	9.75776	1.19e-05	0.0448	GTGGAGGGTTGTTTGCATGGGGCTCTGGGTCATGATGGGGTGTGGTGGGGGAAGAAGAAGCTTGCCT
CM000681.2_40013576-40015778(+)_1|1|1x0		DIRS-8B_DR	779	845	-	9.75776	1.19e-05	0.0448	GGTGGGTTGAGGGTAGGGGGTGTGTCTGGCGCTGGGTTCCCTGGTGATAGGTCTTTTGCTGGGACTG
CM000681.2_40013576-40015778(+)_1|1|1x0		DIRS-5_DR	1740	1806	-	9.75776	1.19e-05	0.0448	GTGGAAGTAGAAGGGCGAGGTACGTAGCTGGTGGATTTTGGGGTTTGTAGTTCTTTATCGGCGGAGG
CM000672.2_43644052-43644886(-)_1|1|1x0		EnSpm-N13_DR	18892	18913	-	12.7684	1.2e-05	0.0146	ATAAATGTAATAAAAAATGTAA
CM000672.2_43644052-43644886(-)_1|1|1x0		L1-65_DR	1639	1660	+	12.7684	1.2e-05	0.0146	gtatgtatacatatgtatatat
KN196484.1_288719-290921(+)_1|1|1x0		L1-36_DR	1997	2063	+	9.75155	1.2e-05	0.0446	cggggccggggggggggggggggtacgcgccgggggggcgcgccgcccccccgcgggccgccccggc
CM000681.2_40013576-40015778(+)_1|1|1x0		L1-36_DR	1997	2063	+	9.75155	1.2e-05	0.0449	cggggccggggggggggggggggtacgcgccgggggggcgcgccgcccccccgcgggccgccccggc
CM000672.2_43644052-43644886(-)_1|1|1x0		MuDR-3_DR	3985	4006	+	12.7627	1.2e-05	0.0147	ttaaatgaaaaaatacatataa
CM000672.2_43644052-43644886(-)_1|1|1x0		EnSpm-N10_DR	6484	6505	+	12.7627	1.2e-05	0.0147	gtatatttacttatacatttaa
KN196484.1_288719-290921(+)_1|1|1x0		HARBINGER1_DR	3017	3083	+	9.74534	1.2e-05	0.0446	tttcaagttctgggtagggtgatgatgactgggtagggtgagggtatggccgctgtggaggagttgc
KN196484.1_288719-290921(+)_1|1|1x0		Gypsy72-I_DR	3334	3400	+	9.74534	1.2e-05	0.0446	ctgctcgggaggtcgtggaccccgtctttcggatacatggtcttccggaggacgtggtctctgacag
KN196484.1_288719-290921(+)_1|1|1x0		Gypsy-19-I_DR	5072	5138	+	9.74534	1.2e-05	0.0446	gctgtggctgtgccgacgagaaatcagaaggcccagacggtggccaagactctgtgggacaactttc
CM000681.2_40013576-40015778(+)_1|1|1x0		HARBINGER1_DR	3017	3083	+	9.74534	1.2e-05	0.0449	tttcaagttctgggtagggtgatgatgactgggtagggtgagggtatggccgctgtggaggagttgc
CM000681.2_40013576-40015778(+)_1|1|1x0		Gypsy72-I_DR	3334	3400	+	9.74534	1.2e-05	0.0449	ctgctcgggaggtcgtggaccccgtctttcggatacatggtcttccggaggacgtggtctctgacag
CM000681.2_40013576-40015778(+)_1|1|1x0		Gypsy-19-I_DR	5072	5138	+	9.74534	1.2e-05	0.0449	gctgtggctgtgccgacgagaaatcagaaggcccagacggtggccaagactctgtgggacaactttc
KN196484.1_288719-290921(+)_1|1|1x0		Rex1-31_DRe	202	268	-	9.74534	1.2e-05	0.0446	GTGGTGAGGTGGGGGTCGGAGGATGGGTAGGCATCCGGAGCAAGCCGAGATCTTGCAGCTCCTCAGT
KN196484.1_288719-290921(+)_1|1|1x0		Copia-13E_DR-I	1072	1138	-	9.74534	1.2e-05	0.0446	GGCAGGGCAAGGGCCGGGCTGGGCCGGCAGGGCAAGACGTCTGGTTGGTGCCGGCAGGGCAAGGAGC
KN196484.1_288719-290921(+)_1|1|1x0		Copia-13F_DR-I	1226	1292	-	9.74534	1.2e-05	0.0446	AGCCGGGCTGGGGCCGGCAGGGCTAGACGTCTGGGTGGTGCCGGCAGGGGGCGGCCGGCGGGCAAGA
KN196484.1_288719-290921(+)_1|1|1x0		Copia-13E_DR-I	1560	1626	-	9.74534	1.2e-05	0.0446	GGGGAGCCGGCGGGGCTGAAGACCAGAGGGGAGCCGGCGGGGCTGAAGACCAGAGGGGAGCCGGCGG
KN196484.1_288719-290921(+)_1|1|1x0		Zisupton-5_DR	1700	1766	-	9.74534	1.2e-05	0.0446	GCAGAGCCGTGGCAGTGGAGAGAGGCACATGTGTGGCGGGCAGAGCCGTGTCAGTGGAGAGAGGCAC
KN196484.1_288719-290921(+)_1|1|1x0		Zisupton-5_DR	1815	1881	-	9.74534	1.2e-05	0.0446	GCAGAGCCGTGGCAGTGGAGAGAGGCACATGTGTGGCGGGCAGAGCCGTGTCAGTGGAGAGAGGCAC
KN196484.1_288719-290921(+)_1|1|1x0		DIRS-8B_DR	2404	2470	-	9.74534	1.2e-05	0.0446	TCGTCTATCGGGATAGTGCTGTTTATGCTGGGGAATACGGAGTTATGTGGCGCGGAGAGATCGATAA
CM000681.2_40013576-40015778(+)_1|1|1x0		Rex1-31_DRe	202	268	-	9.74534	1.2e-05	0.0449	GTGGTGAGGTGGGGGTCGGAGGATGGGTAGGCATCCGGAGCAAGCCGAGATCTTGCAGCTCCTCAGT
CM000681.2_40013576-40015778(+)_1|1|1x0		Copia-13E_DR-I	1072	1138	-	9.74534	1.2e-05	0.0449	GGCAGGGCAAGGGCCGGGCTGGGCCGGCAGGGCAAGACGTCTGGTTGGTGCCGGCAGGGCAAGGAGC
CM000681.2_40013576-40015778(+)_1|1|1x0		Copia-13F_DR-I	1226	1292	-	9.74534	1.2e-05	0.0449	AGCCGGGCTGGGGCCGGCAGGGCTAGACGTCTGGGTGGTGCCGGCAGGGGGCGGCCGGCGGGCAAGA
CM000681.2_40013576-40015778(+)_1|1|1x0		Copia-13E_DR-I	1560	1626	-	9.74534	1.2e-05	0.0449	GGGGAGCCGGCGGGGCTGAAGACCAGAGGGGAGCCGGCGGGGCTGAAGACCAGAGGGGAGCCGGCGG
CM000681.2_40013576-40015778(+)_1|1|1x0		Zisupton-5_DR	1700	1766	-	9.74534	1.2e-05	0.0449	GCAGAGCCGTGGCAGTGGAGAGAGGCACATGTGTGGCGGGCAGAGCCGTGTCAGTGGAGAGAGGCAC
CM000681.2_40013576-40015778(+)_1|1|1x0		Zisupton-5_DR	1815	1881	-	9.74534	1.2e-05	0.0449	GCAGAGCCGTGGCAGTGGAGAGAGGCACATGTGTGGCGGGCAGAGCCGTGTCAGTGGAGAGAGGCAC
CM000681.2_40013576-40015778(+)_1|1|1x0		DIRS-8B_DR	2404	2470	-	9.74534	1.2e-05	0.0449	TCGTCTATCGGGATAGTGCTGTTTATGCTGGGGAATACGGAGTTATGTGGCGCGGAGAGATCGATAA
CM000672.2_43644052-43644886(-)_1|1|1x0		hAT-N102B_DR	731	752	-	12.7571	1.2e-05	0.0147	TTATAAATACATTTAAATATAT
CM000672.2_43644052-43644886(-)_1|1|1x0		BEL10-I_DR	4808	4829	-	12.7571	1.2e-05	0.0147	ATTGATGTACATCTAAATTCAG
KN196484.1_288719-290921(+)_1|1|1x0		Gypsy127-LTR_DR	109	175	+	9.73913	1.21e-05	0.0446	ttggacgtgctgcgtgcgtgcgctgtggttggtgctgggagaagtcagcatcttttgaaaaggaacc
KN196484.1_288719-290921(+)_1|1|1x0		Gypsy-185_DR-I	567	633	+	9.73913	1.21e-05	0.0446	atggctgatatgtccagccatgctggggctgctcggttgggtaggatgaactcaacatcgaacattt
KN196484.1_288719-290921(+)_1|1|1x0		Gypsy133-I_DR	1363	1429	+	9.73913	1.21e-05	0.0446	ttggtggtagttatgggtggggtgtctgtgccgtgcctggtggacactggctcaatggtgtctacca
KN196484.1_288719-290921(+)_1|1|1x0		hAT-N53_DR	3151	3217	+	9.73913	1.21e-05	0.0446	ctgaatgcacgagcgagagagagagagagagaggtgtatgttgtatgtgggagagagagagagagag
KN196484.1_288719-290921(+)_1|1|1x0		Helitron-2_DR	23614	23680	+	9.73913	1.21e-05	0.0446	gtgtgtgtgtgtgtgtgtgtgtgtgtgtgtgtgtgtgtgtgtgtgtgtgtgtgtgtgtgtgagtaaa
CM000681.2_40013576-40015778(+)_1|1|1x0		Gypsy127-LTR_DR	109	175	+	9.73913	1.21e-05	0.0449	ttggacgtgctgcgtgcgtgcgctgtggttggtgctgggagaagtcagcatcttttgaaaaggaacc
CM000681.2_40013576-40015778(+)_1|1|1x0		Gypsy-185_DR-I	567	633	+	9.73913	1.21e-05	0.0449	atggctgatatgtccagccatgctggggctgctcggttgggtaggatgaactcaacatcgaacattt
CM000681.2_40013576-40015778(+)_1|1|1x0		Gypsy133-I_DR	1363	1429	+	9.73913	1.21e-05	0.0449	ttggtggtagttatgggtggggtgtctgtgccgtgcctggtggacactggctcaatggtgtctacca
CM000681.2_40013576-40015778(+)_1|1|1x0		hAT-N53_DR	3151	3217	+	9.73913	1.21e-05	0.0449	ctgaatgcacgagcgagagagagagagagagaggtgtatgttgtatgtgggagagagagagagagag
CM000681.2_40013576-40015778(+)_1|1|1x0		Helitron-2_DR	23614	23680	+	9.73913	1.21e-05	0.0449	gtgtgtgtgtgtgtgtgtgtgtgtgtgtgtgtgtgtgtgtgtgtgtgtgtgtgtgtgtgtgagtaaa
KN196484.1_288719-290921(+)_1|1|1x0		DIRS-16_DR	788	854	-	9.73913	1.21e-05	0.0446	GTAGCGACCCTGCGCTTGAGTTGGACGGGGGAGCAGCGGGCCAAGGATGGACTTCTGGTTCCGCTAG
CM000681.2_40013576-40015778(+)_1|1|1x0		DIRS-16_DR	788	854	-	9.73913	1.21e-05	0.0449	GTAGCGACCCTGCGCTTGAGTTGGACGGGGGAGCAGCGGGCCAAGGATGGACTTCTGGTTCCGCTAG
CM000672.2_43644052-43644886(-)_1|1|1x0		EnSpm-N6B_DR	452	473	+	12.7514	1.21e-05	0.0148	atatatatatatataaatgaca
KN196484.1_288719-290921(+)_1|1|1x0		hAT-N45_DR	492	558	+	9.73292	1.21e-05	0.0447	gctgctgtacgaggactgactgggccgcctgtcagtgctgtgaggcgggggaggggccggcggcatc
CM000681.2_40013576-40015778(+)_1|1|1x0		hAT-N45_DR	492	558	+	9.73292	1.21e-05	0.045	gctgctgtacgaggactgactgggccgcctgtcagtgctgtgaggcgggggaggggccggcggcatc
KN196484.1_288719-290921(+)_1|1|1x0		Copia-13F_DR-I	1231	1297	-	9.73292	1.21e-05	0.0447	CAAGGAGCCGGGCTGGGGCCGGCAGGGCTAGACGTCTGGGTGGTGCCGGCAGGGGGCGGCCGGCGGG
KN196484.1_288719-290921(+)_1|1|1x0		HERO-2_DR	3025	3091	-	9.73292	1.21e-05	0.0447	TCCGAGGCTTTGTGAAGGAGGCCTGTTGTTAATTGTGGGAGGGCCCGGGGTTTTTCTCCAGCTTTGA
CM000681.2_40013576-40015778(+)_1|1|1x0		Copia-13F_DR-I	1231	1297	-	9.73292	1.21e-05	0.045	CAAGGAGCCGGGCTGGGGCCGGCAGGGCTAGACGTCTGGGTGGTGCCGGCAGGGGGCGGCCGGCGGG
CM000681.2_40013576-40015778(+)_1|1|1x0		HERO-2_DR	3025	3091	-	9.73292	1.21e-05	0.045	TCCGAGGCTTTGTGAAGGAGGCCTGTTGTTAATTGTGGGAGGGCCCGGGGTTTTTCTCCAGCTTTGA
CM000672.2_43644052-43644886(-)_1|1|1x0		Harbinger-1_DR	2560	2581	+	12.7458	1.21e-05	0.0148	atatatatatatttatatctgt
KN196484.1_288719-290921(+)_1|1|1x0		Tx1-26_DR	177	243	+	9.72671	1.21e-05	0.0447	ggggattttgggttgtaggggtttttgtgcgtttttggggagatggctggggcaggtacaggtgcgc
CM000681.2_40013576-40015778(+)_1|1|1x0		Tx1-26_DR	177	243	+	9.72671	1.21e-05	0.0451	ggggattttgggttgtaggggtttttgtgcgtttttggggagatggctggggcaggtacaggtgcgc
KN196484.1_288719-290921(+)_1|1|1x0		hAT-N104_DR	52	118	-	9.72671	1.21e-05	0.0447	TGGATGAAAGTGAAGAGGGTGGTGGGGGGTGCACGGGCCCTTTATAATGTCTCTGGGGGCCCCCTAA
KN196484.1_288719-290921(+)_1|1|1x0		DIRS-4N1_DR	241	307	-	9.72671	1.21e-05	0.0447	CTGGCGAGGCAGCTGCTGGAGTTTAGGGGAGAGCGGGGTTCTGGTTGGAGAAGTTGTTGTTGTTGTT
KN196484.1_288719-290921(+)_1|1|1x0		Copia-13B_DR-I	1294	1360	-	9.72671	1.21e-05	0.0447	GGCGCCGGCAGGGCAAGGAGCCGGGCTGGGGCCGGCGGGCAGACGTCTGGGTGGCGCCGGCAGGGCA
KN196484.1_288719-290921(+)_1|1|1x0		REX1-2_DR	2919	2985	-	9.72671	1.21e-05	0.0447	CTGGCTGTTTTTGTGCTTGGTGCTCTGAAGCGCCGACCAGACGGTAACAGTTCGAACAGGTAGTGTG
KN196484.1_288719-290921(+)_1|1|1x0		BEL17-I_DR	3257	3323	-	9.72671	1.21e-05	0.0447	ATAGATTCAGGGGGCAGGTGGTTTATGGTGGAAGGAATATTGCTGGACCACTGTCTTAGCTCGAAAC
CM000681.2_40013576-40015778(+)_1|1|1x0		hAT-N104_DR	52	118	-	9.72671	1.21e-05	0.0451	TGGATGAAAGTGAAGAGGGTGGTGGGGGGTGCACGGGCCCTTTATAATGTCTCTGGGGGCCCCCTAA
CM000681.2_40013576-40015778(+)_1|1|1x0		DIRS-4N1_DR	241	307	-	9.72671	1.21e-05	0.0451	CTGGCGAGGCAGCTGCTGGAGTTTAGGGGAGAGCGGGGTTCTGGTTGGAGAAGTTGTTGTTGTTGTT
CM000681.2_40013576-40015778(+)_1|1|1x0		Copia-13B_DR-I	1294	1360	-	9.72671	1.21e-05	0.0451	GGCGCCGGCAGGGCAAGGAGCCGGGCTGGGGCCGGCGGGCAGACGTCTGGGTGGCGCCGGCAGGGCA
CM000681.2_40013576-40015778(+)_1|1|1x0		REX1-2_DR	2919	2985	-	9.72671	1.21e-05	0.0451	CTGGCTGTTTTTGTGCTTGGTGCTCTGAAGCGCCGACCAGACGGTAACAGTTCGAACAGGTAGTGTG
CM000681.2_40013576-40015778(+)_1|1|1x0		BEL17-I_DR	3257	3323	-	9.72671	1.21e-05	0.0451	ATAGATTCAGGGGGCAGGTGGTTTATGGTGGAAGGAATATTGCTGGACCACTGTCTTAGCTCGAAAC
CM000672.2_43644052-43644886(-)_1|1|1x0		ERV3_DR-I	776	797	-	12.7401	1.21e-05	0.0149	AAATACATACATATATATATAT
CM000672.2_43644052-43644886(-)_1|1|1x0		ERV1-N1-I_DR	1386	1407	-	12.7401	1.21e-05	0.0149	CTAAATTTAAACATACATTAAA
KN196484.1_288719-290921(+)_1|1|1x0		SINE3-1a	87	153	+	9.7205	1.22e-05	0.0448	gggaaagctaggttgctgccggaagtggtgttagtgaggccagcagggggcgcccaacctgcggtct
KN196484.1_288719-290921(+)_1|1|1x0		Gypsy-196_DR-I	1823	1889	+	9.7205	1.22e-05	0.0448	gctgatggttcggggaggccagaatttaccggtggactggttcgtgtgagggggaggcgagctgttc
KN196484.1_288719-290921(+)_1|1|1x0		Polinton-4_DR	17133	17199	+	9.7205	1.22e-05	0.0448	gtgtgtgtgtgtgtgtgtgtgtgtgtgtgtgtgtgtgtgtgtgtgtgcatttggtgtgggctgtgag
CM000681.2_40013576-40015778(+)_1|1|1x0		SINE3-1a	87	153	+	9.7205	1.22e-05	0.0451	gggaaagctaggttgctgccggaagtggtgttagtgaggccagcagggggcgcccaacctgcggtct
CM000681.2_40013576-40015778(+)_1|1|1x0		Gypsy-196_DR-I	1823	1889	+	9.7205	1.22e-05	0.0451	gctgatggttcggggaggccagaatttaccggtggactggttcgtgtgagggggaggcgagctgttc
CM000681.2_40013576-40015778(+)_1|1|1x0		Polinton-4_DR	17133	17199	+	9.7205	1.22e-05	0.0451	gtgtgtgtgtgtgtgtgtgtgtgtgtgtgtgtgtgtgtgtgtgtgtgcatttggtgtgggctgtgag
KN196484.1_288719-290921(+)_1|1|1x0		Helitron-N5B_DR	1386	1452	-	9.7205	1.22e-05	0.0448	TGTTCTGAGTGGTTGCTAAGGTTGCTAGGTGTTCTGATGGTTGCTAAGGTGTTGCTAGGCAGTTGCT
CM000681.2_40013576-40015778(+)_1|1|1x0		Helitron-N5B_DR	1386	1452	-	9.7205	1.22e-05	0.0451	TGTTCTGAGTGGTTGCTAAGGTTGCTAGGTGTTCTGATGGTTGCTAAGGTGTTGCTAGGCAGTTGCT
CM000672.2_43644052-43644886(-)_1|1|1x0		L1-53_DR	1709	1730	+	12.7345	1.22e-05	0.0149	gtatatatatatatatattttt
CM000672.2_43644052-43644886(-)_1|1|1x0		L1-31_DR	3713	3734	+	12.7345	1.22e-05	0.0149	aaaggtataaacataaatggag
CM000672.2_43644052-43644886(-)_1|1|1x0		DIRS-5_DR	5651	5672	+	12.7345	1.22e-05	0.0149	tcacatatacatatatatttat
KN196484.1_288719-290921(+)_1|1|1x0		hAT-N202_DR	1587	1653	+	9.71429	1.22e-05	0.0448	ctgattgatttggcgcgggcgcggatgcgagcgctgagcgcaactgctagatatatgccaaaacaaa
KN196484.1_288719-290921(+)_1|1|1x0		Harbinger-2_DR	2710	2776	+	9.71429	1.22e-05	0.0448	gtgttgggttgtatgtgctgctggtggattgtactccccgagtggtcttcttgtgggcgtgcggtcg
CM000681.2_40013576-40015778(+)_1|1|1x0		hAT-N202_DR	1587	1653	+	9.71429	1.22e-05	0.0452	ctgattgatttggcgcgggcgcggatgcgagcgctgagcgcaactgctagatatatgccaaaacaaa
CM000681.2_40013576-40015778(+)_1|1|1x0		Harbinger-2_DR	2710	2776	+	9.71429	1.22e-05	0.0452	gtgttgggttgtatgtgctgctggtggattgtactccccgagtggtcttcttgtgggcgtgcggtcg
KN196484.1_288719-290921(+)_1|1|1x0		Gypsy-33-LTR_DR	81	147	-	9.71429	1.22e-05	0.0448	GAGTATGTCTGCGTGTCAGCGCGTCTGTGTGTGTGTGTGTTTGCAAGTATGTGTGTGCGTGAGAATG
KN196484.1_288719-290921(+)_1|1|1x0		Gypsy-169-I_DR	600	666	-	9.71429	1.22e-05	0.0448	TCCGATGTTCGGGAGGGGAGGCGGGTGATGAATTGCTCCAGCACCACGGCATCCACCAGTTGGGCGG
KN196484.1_288719-290921(+)_1|1|1x0		Copia-13C_DR-I	1482	1548	-	9.71429	1.22e-05	0.0448	CAGGGCAAGACGTCTGGGTGGTGCCGGCAGGGCAAGGAGCCGGGCTGGGGCCGGCAGGGCTAGACGT
KN196484.1_288719-290921(+)_1|1|1x0		RTEX-5_DR	1901	1967	-	9.71429	1.22e-05	0.0448	CTGGATTCTGCCTGTTGTGTGCAGGAGGGTGCAGGTGTTCTGGGATGAGGGCTTCTGTGGAGGCCTG
KN196484.1_288719-290921(+)_1|1|1x0		DIRS-9_DR	4018	4084	-	9.71429	1.22e-05	0.0448	GGGGGAGGTTCAAAGAGGGAGGGGATGGAGAGAAGAGCGGAAGCGTTCAACGCTTGAAGGAAGAGAA
KN196484.1_288719-290921(+)_1|1|1x0		BHIKHARI-5-I_DR	8300	8366	-	9.71429	1.22e-05	0.0448	AGGGTTGTTGGCTGCCGGTTACAGCTGCCAGATCTCGGGGTTTTGGTTGGGTGGTGACCATGGTCCA
CM000681.2_40013576-40015778(+)_1|1|1x0		Gypsy-33-LTR_DR	81	147	-	9.71429	1.22e-05	0.0452	GAGTATGTCTGCGTGTCAGCGCGTCTGTGTGTGTGTGTGTTTGCAAGTATGTGTGTGCGTGAGAATG
CM000681.2_40013576-40015778(+)_1|1|1x0		Gypsy-169-I_DR	600	666	-	9.71429	1.22e-05	0.0452	TCCGATGTTCGGGAGGGGAGGCGGGTGATGAATTGCTCCAGCACCACGGCATCCACCAGTTGGGCGG
CM000681.2_40013576-40015778(+)_1|1|1x0		Copia-13C_DR-I	1482	1548	-	9.71429	1.22e-05	0.0452	CAGGGCAAGACGTCTGGGTGGTGCCGGCAGGGCAAGGAGCCGGGCTGGGGCCGGCAGGGCTAGACGT
CM000681.2_40013576-40015778(+)_1|1|1x0		RTEX-5_DR	1901	1967	-	9.71429	1.22e-05	0.0452	CTGGATTCTGCCTGTTGTGTGCAGGAGGGTGCAGGTGTTCTGGGATGAGGGCTTCTGTGGAGGCCTG
CM000681.2_40013576-40015778(+)_1|1|1x0		DIRS-9_DR	4018	4084	-	9.71429	1.22e-05	0.0452	GGGGGAGGTTCAAAGAGGGAGGGGATGGAGAGAAGAGCGGAAGCGTTCAACGCTTGAAGGAAGAGAA
CM000681.2_40013576-40015778(+)_1|1|1x0		BHIKHARI-5-I_DR	8300	8366	-	9.71429	1.22e-05	0.0452	AGGGTTGTTGGCTGCCGGTTACAGCTGCCAGATCTCGGGGTTTTGGTTGGGTGGTGACCATGGTCCA
CM000672.2_43644052-43644886(-)_1|1|1x0		hAT-N107_DR	490	511	-	12.7288	1.22e-05	0.0149	ATAGTACTATATATATATATAT
CM000672.2_43644052-43644886(-)_1|1|1x0		Helitron-N2_DR	1484	1505	-	12.7288	1.22e-05	0.0149	ATATGTATATATATATATACAT
CM000672.2_43644052-43644886(-)_1|1|1x0		hAT-N194_DR	1605	1626	-	12.7288	1.22e-05	0.0149	ATATATATATATAAAAATATTA
CM000672.2_43644052-43644886(-)_1|1|1x0		Zisupton-6_DR	9272	9293	-	12.7288	1.22e-05	0.0149	ATATGTATATATATATATACAT
CM000672.2_43644052-43644886(-)_1|1|1x0		hAT-N107_DR	502	523	+	12.7288	1.22e-05	0.0149	atagtactatatatatatatat
CM000672.2_43644052-43644886(-)_1|1|1x0		Rex1-29_DRe	651	672	+	12.7288	1.22e-05	0.0149	ctaaacataaatataaagagag
CM000672.2_43644052-43644886(-)_1|1|1x0		Helitron-N3B_DR	5673	5694	+	12.7288	1.22e-05	0.0149	atatgtatatatatatatacat
CM000672.2_43644052-43644886(-)_1|1|1x0		Zisupton-6_DR	9270	9291	+	12.7288	1.22e-05	0.0149	atatgtatatatatatatacat
KN196484.1_288719-290921(+)_1|1|1x0		Mariner-N45_DR	409	475	+	9.70807	1.22e-05	0.0449	gagaggaagaggaagagggaggttgagaataagagggggaggaagagtgagaggtaggggtagagca
CM000681.2_40013576-40015778(+)_1|1|1x0		Mariner-N45_DR	409	475	+	9.70807	1.22e-05	0.0452	gagaggaagaggaagagggaggttgagaataagagggggaggaagagtgagaggtaggggtagagca
KN196484.1_288719-290921(+)_1|1|1x0		Zisupton-4_DR	1774	1840	-	9.70807	1.22e-05	0.0449	GTGCTGCGGATGCTGGGGGTGGTGGTGCTGCAGATGCTGGGGATGGTGGTGGTGCTGCTGCTGGGAA
CM000681.2_40013576-40015778(+)_1|1|1x0		Zisupton-4_DR	1774	1840	-	9.70807	1.22e-05	0.0452	GTGCTGCGGATGCTGGGGGTGGTGGTGCTGCAGATGCTGGGGATGGTGGTGGTGCTGCTGCTGGGAA
CM000672.2_43644052-43644886(-)_1|1|1x0		hAT-28N1_DR	1138	1159	-	12.7232	1.23e-05	0.015	TTACATTGAAACATAAATATAT
CM000672.2_43644052-43644886(-)_1|1|1x0		ERV1-N6-I_DR	3402	3423	+	12.7232	1.23e-05	0.015	atacatacatacatacatgcat
CM000672.2_43644052-43644886(-)_1|1|1x0		Polinton-2_DR	7069	7090	+	12.7232	1.23e-05	0.015	atacatacatacatacatgcat
CM000672.2_43644052-43644886(-)_1|1|1x0		CryptonV-3_DR	15396	15417	+	12.7232	1.23e-05	0.015	aaaaatcaaaaaataaatataa
KN196484.1_288719-290921(+)_1|1|1x0		DIRS-1B_DR	951	1017	+	9.70186	1.23e-05	0.0449	tggcttgtcccccagaaccgcggccggaccgcttagacgggtgctacgtgggggtgaaggcaaagcc
KN196484.1_288719-290921(+)_1|1|1x0		Polinton-4N1_DR	4764	4830	+	9.70186	1.23e-05	0.0449	gtgtgtgtgtgtgtgtgtgtgtgtgtgtgtgtgtgcgtgtgcgtgcgtgtgcgtgtgtgtttgtgaa
KN196484.1_288719-290921(+)_1|1|1x0		DIRS-18_DR	4852	4918	+	9.70186	1.23e-05	0.0449	atggcggacggcagcagggaagtgccgtgtctaaacaacgtttatcccactggattgtggaggccat
CM000681.2_40013576-40015778(+)_1|1|1x0		DIRS-1B_DR	951	1017	+	9.70186	1.23e-05	0.0452	tggcttgtcccccagaaccgcggccggaccgcttagacgggtgctacgtgggggtgaaggcaaagcc
CM000681.2_40013576-40015778(+)_1|1|1x0		Polinton-4N1_DR	4764	4830	+	9.70186	1.23e-05	0.0452	gtgtgtgtgtgtgtgtgtgtgtgtgtgtgtgtgtgcgtgtgcgtgcgtgtgcgtgtgtgtttgtgaa
CM000681.2_40013576-40015778(+)_1|1|1x0		DIRS-18_DR	4852	4918	+	9.70186	1.23e-05	0.0452	atggcggacggcagcagggaagtgccgtgtctaaacaacgtttatcccactggattgtggaggccat
KN196484.1_288719-290921(+)_1|1|1x0		L2-16_DRe	337	403	-	9.70186	1.23e-05	0.0449	ATGAAACTTCTGTGTCAGCGGACTCAGCGCGGCCGATGTTCTGGCCTTAGAGCGTGATTTTCTCCGT
KN196484.1_288719-290921(+)_1|1|1x0		Harbinger-N31B_DR	370	436	-	9.70186	1.23e-05	0.0449	GTGGCTTTTGGAGGTGTGAGACCGCTCTTTGGGAGCGCAGACGCTCAAGACAGTTCTGGAAGGTAAT
KN196484.1_288719-290921(+)_1|1|1x0		Copia-8-I_DR	463	529	-	9.70186	1.23e-05	0.0449	CTGGCAGCACTGGAGGGTCTGGCAGCACTGGAGGGTCTGGCAGCTCTGGAGGATCTGGCAGCACTGG
KN196484.1_288719-290921(+)_1|1|1x0		Copia-16_DR-I	617	683	-	9.70186	1.23e-05	0.0449	CTGGCCTTTCGTGGGACTCAGGTGGCGGCTCCGGCCTTTCGTGGGACTCAGGTGGCGGCTCCGGCCT
KN196484.1_288719-290921(+)_1|1|1x0		L1-111_DR	685	751	-	9.70186	1.23e-05	0.0449	TGGATCAGAGGGGTTCGGACGCTGGCGAAGGGTCCTGTGGGCTCTGTCAATAAGCGGGGCTTCGTCC
KN196484.1_288719-290921(+)_1|1|1x0		DIRS-14_DR	1036	1102	-	9.70186	1.23e-05	0.0449	CTGTAGAAGGTGGTGGGGGGTGCTGGGTTGGAGCGGTGCTAGTGAGAACGGGGGGGGGGTGTGCAGA
KN196484.1_288719-290921(+)_1|1|1x0		DIRS-18_DR	1968	2034	-	9.70186	1.23e-05	0.0449	CGGCGCGTCCCGGGCTGGCAGGGCCCGCAGCGCCCGTGAGCCGCTGGCGGAGCGCGCCGAACCTACG
CM000681.2_40013576-40015778(+)_1|1|1x0		L2-16_DRe	337	403	-	9.70186	1.23e-05	0.0452	ATGAAACTTCTGTGTCAGCGGACTCAGCGCGGCCGATGTTCTGGCCTTAGAGCGTGATTTTCTCCGT
CM000681.2_40013576-40015778(+)_1|1|1x0		Harbinger-N31B_DR	370	436	-	9.70186	1.23e-05	0.0452	GTGGCTTTTGGAGGTGTGAGACCGCTCTTTGGGAGCGCAGACGCTCAAGACAGTTCTGGAAGGTAAT
CM000681.2_40013576-40015778(+)_1|1|1x0		Copia-8-I_DR	463	529	-	9.70186	1.23e-05	0.0452	CTGGCAGCACTGGAGGGTCTGGCAGCACTGGAGGGTCTGGCAGCTCTGGAGGATCTGGCAGCACTGG
CM000681.2_40013576-40015778(+)_1|1|1x0		Copia-16_DR-I	617	683	-	9.70186	1.23e-05	0.0452	CTGGCCTTTCGTGGGACTCAGGTGGCGGCTCCGGCCTTTCGTGGGACTCAGGTGGCGGCTCCGGCCT
CM000681.2_40013576-40015778(+)_1|1|1x0		L1-111_DR	685	751	-	9.70186	1.23e-05	0.0452	TGGATCAGAGGGGTTCGGACGCTGGCGAAGGGTCCTGTGGGCTCTGTCAATAAGCGGGGCTTCGTCC
CM000681.2_40013576-40015778(+)_1|1|1x0		DIRS-14_DR	1036	1102	-	9.70186	1.23e-05	0.0452	CTGTAGAAGGTGGTGGGGGGTGCTGGGTTGGAGCGGTGCTAGTGAGAACGGGGGGGGGGTGTGCAGA
CM000681.2_40013576-40015778(+)_1|1|1x0		DIRS-18_DR	1968	2034	-	9.70186	1.23e-05	0.0452	CGGCGCGTCCCGGGCTGGCAGGGCCCGCAGCGCCCGTGAGCCGCTGGCGGAGCGCGCCGAACCTACG
CM000672.2_43644052-43644886(-)_1|1|1x0		Harbinger-8_DR	1151	1172	-	12.7175	1.23e-05	0.015	ATATATATATATACATAGATAC
KN196484.1_288719-290921(+)_1|1|1x0		Tc1-6_DR	789	855	+	9.69565	1.23e-05	0.045	atggatactggaagcctgtgctggcatttctcctgcggtgttgctatcagtgtgtgaagagtgggag
KN196484.1_288719-290921(+)_1|1|1x0		CryptonV-N3_DR	2452	2518	+	9.69565	1.23e-05	0.045	gtgattggtctgatgacccagtctgctgtgatttggtcgactgcgttcagcatgaggcggagagaaa
CM000681.2_40013576-40015778(+)_1|1|1x0		Tc1-6_DR	789	855	+	9.69565	1.23e-05	0.0453	atggatactggaagcctgtgctggcatttctcctgcggtgttgctatcagtgtgtgaagagtgggag
CM000681.2_40013576-40015778(+)_1|1|1x0		CryptonV-N3_DR	2452	2518	+	9.69565	1.23e-05	0.0453	gtgattggtctgatgacccagtctgctgtgatttggtcgactgcgttcagcatgaggcggagagaaa
KN196484.1_288719-290921(+)_1|1|1x0		Copia2-I_DR	1178	1244	-	9.69565	1.23e-05	0.045	CTGGAGGCCTGTGGGGAGCCGGCAGGGCTGGAGCCATCTGGACAGGAGGCCTGAGGGGAGCCGGCAG
KN196484.1_288719-290921(+)_1|1|1x0		LRS_DR	1242	1308	-	9.69565	1.23e-05	0.045	TTGAACGCTTGTTTTGGGTTAGCTTTGCTGGCCAATGAGGCCTGGATCCTTGGAAGGACCAGGGCAG
KN196484.1_288719-290921(+)_1|1|1x0		Helitron-2_DR	4685	4751	-	9.69565	1.23e-05	0.045	TTGCTAGGGTGTTCTGAGTGGTTGCTAGGTGGTTGCTAGGGTGTTCTGAGTGGTTGCTAGGTGGTTG
CM000681.2_40013576-40015778(+)_1|1|1x0		Copia2-I_DR	1178	1244	-	9.69565	1.23e-05	0.0453	CTGGAGGCCTGTGGGGAGCCGGCAGGGCTGGAGCCATCTGGACAGGAGGCCTGAGGGGAGCCGGCAG
CM000681.2_40013576-40015778(+)_1|1|1x0		LRS_DR	1242	1308	-	9.69565	1.23e-05	0.0453	TTGAACGCTTGTTTTGGGTTAGCTTTGCTGGCCAATGAGGCCTGGATCCTTGGAAGGACCAGGGCAG
CM000681.2_40013576-40015778(+)_1|1|1x0		Helitron-2_DR	4685	4751	-	9.69565	1.23e-05	0.0453	TTGCTAGGGTGTTCTGAGTGGTTGCTAGGTGGTTGCTAGGGTGTTCTGAGTGGTTGCTAGGTGGTTG
CM000672.2_43644052-43644886(-)_1|1|1x0		EnSpm-N48_DR	1795	1816	-	12.7119	1.23e-05	0.0151	ATATACATATATATATACATAC
CM000672.2_43644052-43644886(-)_1|1|1x0		HARBINGER1_DR	2519	2540	-	12.7119	1.23e-05	0.0151	GTACTTATATATTTATATATAT
CM000672.2_43644052-43644886(-)_1|1|1x0		CryptonV-3_DR	18408	18429	-	12.7119	1.23e-05	0.0151	CTATATAAACATATAAGTTTAT
CM000672.2_43644052-43644886(-)_1|1|1x0		CryptonV-3_DR	4605	4626	+	12.7119	1.23e-05	0.0151	ctatataaacatataagtttat
CM000672.2_43644052-43644886(-)_1|1|1x0		DIRS-6_DR	5122	5143	+	12.7119	1.23e-05	0.0151	atatttatatatgcatatatac
CM000672.2_43644052-43644886(-)_1|1|1x0		DIRS-6B_DR	5723	5744	+	12.7119	1.23e-05	0.0151	atatttatatatgcatatatac
KN196484.1_288719-290921(+)_1|1|1x0		CryptonV-2_DR	730	796	+	9.68944	1.23e-05	0.045	acggagagatcgctaatgacggctgagagagagagagagagagagagagagagagagagagagagag
KN196484.1_288719-290921(+)_1|1|1x0		DNA8-3B_DR	1360	1426	+	9.68944	1.23e-05	0.045	gggacgcggatataactgagggcgcgggtggtgagggtgtgtggacgcggatataactgagggcgcg
KN196484.1_288719-290921(+)_1|1|1x0		Polinton-2_DR	1454	1520	+	9.68944	1.23e-05	0.045	ccggagctgcggcctatgcagggtgtgacgatacagatggctgtatacgagctgatgcttttaaaat
CM000681.2_40013576-40015778(+)_1|1|1x0		CryptonV-2_DR	730	796	+	9.68944	1.23e-05	0.0453	acggagagatcgctaatgacggctgagagagagagagagagagagagagagagagagagagagagag
CM000681.2_40013576-40015778(+)_1|1|1x0		DNA8-3B_DR	1360	1426	+	9.68944	1.23e-05	0.0453	gggacgcggatataactgagggcgcgggtggtgagggtgtgtggacgcggatataactgagggcgcg
CM000681.2_40013576-40015778(+)_1|1|1x0		Polinton-2_DR	1454	1520	+	9.68944	1.23e-05	0.0453	ccggagctgcggcctatgcagggtgtgacgatacagatggctgtatacgagctgatgcttttaaaat
KN196484.1_288719-290921(+)_1|1|1x0		DIRS-16_DR	581	647	-	9.68944	1.23e-05	0.045	CGGGTCTGGAGGATGGGCTTGGATCTGGTCGCTGGTATGGATTGTGTCGAACCTGGCTGGTTTTCTT
KN196484.1_288719-290921(+)_1|1|1x0		DIRS-4_DR	622	688	-	9.68944	1.23e-05	0.045	ACGGTAAGTTGCGGTTTGGAGATGGAGATTGCGTGCGGCGATGGGTTCTTGTGACTGTGGAGCGGAT
KN196484.1_288719-290921(+)_1|1|1x0		DNA-N43_DR	654	720	-	9.68944	1.23e-05	0.045	GGGTGTGTGTGTGTGTGTGTGTGTGTGTGTGTGTGTGTGTGTGTGTGTGTGTGTGTGTGTGTGTGAG
KN196484.1_288719-290921(+)_1|1|1x0		DIRS-9B_DR	6218	6284	-	9.68944	1.23e-05	0.045	TGGGGACTCCGTGGGAGTCGGGTTTGGGGCGGCAGGGTTGGGGAGGGTGCCTAACGGAAGGAAGGAG
CM000681.2_40013576-40015778(+)_1|1|1x0		DIRS-16_DR	581	647	-	9.68944	1.23e-05	0.0453	CGGGTCTGGAGGATGGGCTTGGATCTGGTCGCTGGTATGGATTGTGTCGAACCTGGCTGGTTTTCTT
CM000681.2_40013576-40015778(+)_1|1|1x0		DIRS-4_DR	622	688	-	9.68944	1.23e-05	0.0453	ACGGTAAGTTGCGGTTTGGAGATGGAGATTGCGTGCGGCGATGGGTTCTTGTGACTGTGGAGCGGAT
CM000681.2_40013576-40015778(+)_1|1|1x0		DNA-N43_DR	654	720	-	9.68944	1.23e-05	0.0453	GGGTGTGTGTGTGTGTGTGTGTGTGTGTGTGTGTGTGTGTGTGTGTGTGTGTGTGTGTGTGTGTGAG
CM000681.2_40013576-40015778(+)_1|1|1x0		DIRS-9B_DR	6218	6284	-	9.68944	1.23e-05	0.0453	TGGGGACTCCGTGGGAGTCGGGTTTGGGGCGGCAGGGTTGGGGAGGGTGCCTAACGGAAGGAAGGAG
CM000672.2_43644052-43644886(-)_1|1|1x0		BEL-37-I_DR	6748	6769	-	12.7062	1.24e-05	0.0151	ATCCATATACATATATATACAC
CM000672.2_43644052-43644886(-)_1|1|1x0		hAT-N34_DR	272	293	+	12.7062	1.24e-05	0.0151	atataaacaaatataaatatcc
CM000672.2_43644052-43644886(-)_1|1|1x0		IS3EU-4_DR	766	787	+	12.7062	1.24e-05	0.0151	aaacatctaaaacaagatatac
KN196484.1_288719-290921(+)_1|1|1x0		Gypsy-199_DR-LTR	14	80	-	9.68323	1.24e-05	0.0451	AGAGTTCACGGGATTGGATGGAGGTGGTTTGTGAAGGTGAACGCTGATTGGGTGAGCAGGAACGAGC
KN196484.1_288719-290921(+)_1|1|1x0		Copia-13C_DR-I	1176	1242	-	9.68323	1.24e-05	0.0451	GGAGCCGGGCTGGGGCCGGCTGGGCAAGACGTCTGGGTGGTGCCGGCAAGGAGCCGGGCTGGGGCCG
KN196484.1_288719-290921(+)_1|1|1x0		BHIKHARI-5-I_DR	8507	8573	-	9.68323	1.24e-05	0.0451	TGACATCTGTGTTGAAGCTGAGGTCAGACAGAAGGATCGGGTGGTAGGTGGGGTGAGTGGTGGAAAA
CM000681.2_40013576-40015778(+)_1|1|1x0		Gypsy-199_DR-LTR	14	80	-	9.68323	1.24e-05	0.0454	AGAGTTCACGGGATTGGATGGAGGTGGTTTGTGAAGGTGAACGCTGATTGGGTGAGCAGGAACGAGC
CM000681.2_40013576-40015778(+)_1|1|1x0		Copia-13C_DR-I	1176	1242	-	9.68323	1.24e-05	0.0454	GGAGCCGGGCTGGGGCCGGCTGGGCAAGACGTCTGGGTGGTGCCGGCAAGGAGCCGGGCTGGGGCCG
CM000681.2_40013576-40015778(+)_1|1|1x0		BHIKHARI-5-I_DR	8507	8573	-	9.68323	1.24e-05	0.0454	TGACATCTGTGTTGAAGCTGAGGTCAGACAGAAGGATCGGGTGGTAGGTGGGGTGAGTGGTGGAAAA
CM000672.2_43644052-43644886(-)_1|1|1x0		hAT-2n1_DR	1036	1057	-	12.7006	1.24e-05	0.0151	ACACACATATATATATATATAT
CM000672.2_43644052-43644886(-)_1|1|1x0		Harbinger-8_DR	1147	1168	-	12.7006	1.24e-05	0.0151	ATATATATACATAGATACATAC
CM000672.2_43644052-43644886(-)_1|1|1x0		Zisupton-6_DR	1153	1174	-	12.7006	1.24e-05	0.0151	ACACACATATATATATATATAT
CM000672.2_43644052-43644886(-)_1|1|1x0		Zisupton-6_DR	1207	1228	-	12.7006	1.24e-05	0.0151	ACACACATATATATATATATAT
CM000672.2_43644052-43644886(-)_1|1|1x0		ERV1-7_DR-I	2001	2022	-	12.7006	1.24e-05	0.0151	ACACACATATATATATATATAT
CM000672.2_43644052-43644886(-)_1|1|1x0		hAT-2_DR	2410	2431	-	12.7006	1.24e-05	0.0151	ACACACATATATATATATATAT
CM000672.2_43644052-43644886(-)_1|1|1x0		Zisupton-9N1_DR	3177	3198	-	12.7006	1.24e-05	0.0151	ACACACATATATATATATATAT
CM000672.2_43644052-43644886(-)_1|1|1x0		MuDR-2N1_DR	3459	3480	-	12.7006	1.24e-05	0.0151	ACACACATATATATATATATAT
CM000672.2_43644052-43644886(-)_1|1|1x0		MuDR-2N1_DR	3461	3482	-	12.7006	1.24e-05	0.0151	ATACACACATATATATATATAT
CM000672.2_43644052-43644886(-)_1|1|1x0		DNA7-N1_DR	9264	9285	-	12.7006	1.24e-05	0.0151	ACACACATATATATATATATAT
CM000672.2_43644052-43644886(-)_1|1|1x0		ENSPM-6_DR	21961	21982	-	12.7006	1.24e-05	0.0151	ACACACATATATATATATATAT
CM000672.2_43644052-43644886(-)_1|1|1x0		HATN16_DR	777	798	+	12.7006	1.24e-05	0.0151	acacacatatatatatatatat
CM000672.2_43644052-43644886(-)_1|1|1x0		Zisupton-6_DR	1111	1132	+	12.7006	1.24e-05	0.0151	acacacatatatatatatatat
CM000672.2_43644052-43644886(-)_1|1|1x0		DNA7-N1_DR	1208	1229	+	12.7006	1.24e-05	0.0151	acacacatatatatatatatat
CM000672.2_43644052-43644886(-)_1|1|1x0		HARBINGER1_DR	2792	2813	+	12.7006	1.24e-05	0.0151	acacacatatatatatatatat
CM000672.2_43644052-43644886(-)_1|1|1x0		MuDR-2N1_DR	3441	3462	+	12.7006	1.24e-05	0.0151	acacacatatatatatatatat
CM000672.2_43644052-43644886(-)_1|1|1x0		EnSpm-6N1_DR	6529	6550	+	12.7006	1.24e-05	0.0151	acacacatatatatatatatat
CM000672.2_43644052-43644886(-)_1|1|1x0		Zisupton-6_DR	8419	8440	+	12.7006	1.24e-05	0.0151	acacacatatatatatatatat
CM000672.2_43644052-43644886(-)_1|1|1x0		CryptonV-2_DR	8929	8950	+	12.7006	1.24e-05	0.0151	acacacatatatatatatatat
CM000672.2_43644052-43644886(-)_1|1|1x0		Helitron-4_DR	13428	13449	+	12.7006	1.24e-05	0.0151	acacacatatatatatatatat
CM000672.2_43644052-43644886(-)_1|1|1x0		IS3EU-4_DR	14133	14154	+	12.7006	1.24e-05	0.0151	acacacatatatatatatatat
CM000672.2_43644052-43644886(-)_1|1|1x0		Zisupton-6_DR	16413	16434	+	12.7006	1.24e-05	0.0151	acacacatatatatatatatat
KN196484.1_288719-290921(+)_1|1|1x0		TC1DR3B	692	758	+	9.67702	1.24e-05	0.0451	ttgtatcaacggttcaggctggtggtggtggtgtaatggtgtgggggatattttcttggcacacttt
KN196484.1_288719-290921(+)_1|1|1x0		BHIKHARI-3-LTR_DR	737	803	+	9.67702	1.24e-05	0.0451	tgtgtctgttaagaaaggtggtcgaagagtggtcaaagtgtggttcatggtggtttgcggggttttg
KN196484.1_288719-290921(+)_1|1|1x0		Gypsy-115-I_DR	4164	4230	+	9.67702	1.24e-05	0.0451	gaggattccagtacttggtggactgggagggttacggtccagaggagaggagttgggttcctgcaag
CM000681.2_40013576-40015778(+)_1|1|1x0		TC1DR3B	692	758	+	9.67702	1.24e-05	0.0454	ttgtatcaacggttcaggctggtggtggtggtgtaatggtgtgggggatattttcttggcacacttt
CM000681.2_40013576-40015778(+)_1|1|1x0		BHIKHARI-3-LTR_DR	737	803	+	9.67702	1.24e-05	0.0454	tgtgtctgttaagaaaggtggtcgaagagtggtcaaagtgtggttcatggtggtttgcggggttttg
CM000681.2_40013576-40015778(+)_1|1|1x0		Gypsy-115-I_DR	4164	4230	+	9.67702	1.24e-05	0.0454	gaggattccagtacttggtggactgggagggttacggtccagaggagaggagttgggttcctgcaag
KN196484.1_288719-290921(+)_1|1|1x0		Harbinger-5N1_DR	130	196	-	9.67702	1.24e-05	0.0451	TGAAGTGGGCGGGTTGTGTGACGTTTGATTCGGGGACGTTCTGTGGGCGGTGTTTGCGTGACGCGCT
KN196484.1_288719-290921(+)_1|1|1x0		REX1-1_DR	935	1001	-	9.67702	1.24e-05	0.0451	GTGAGTATTTGGGGGTAAGGAACAAAGAAAGGTGATCTGACTGACCCAGGTGGGGGAGGGGGGTCAC
KN196484.1_288719-290921(+)_1|1|1x0		Copia-13_DR-I	1211	1277	-	9.67702	1.24e-05	0.0451	GAGCCGGGCTGGGGCCGGCAGGGCTAGACGTCTGGTAGGTGCCGGCAGGGAAAGACGTCTGGGTGGC
KN196484.1_288719-290921(+)_1|1|1x0		Zisupton-4_DR	1741	1807	-	9.67702	1.24e-05	0.0451	ATGCTGGGGATGGTGGTGGTGCTGCTGCTGGGAATGGTGGTGCTGTTGATGCTGGGGATTGTAGTCC
KN196484.1_288719-290921(+)_1|1|1x0		HAT1_DR	2493	2559	-	9.67702	1.24e-05	0.0451	CTGCTGGTGTTGTTGATGATGATGATGATGATGATGACGACGATGATGATGGCATCGATGCTGACAA
KN196484.1_288719-290921(+)_1|1|1x0		DIRS-9_DR	4381	4447	-	9.67702	1.24e-05	0.0451	GGAGTGAAGATGTTGGGGGGGGGAGAGAGAGGGAGGGGATGGAGGAAAGAGCGGAGGCATTCGACGC
KN196484.1_288719-290921(+)_1|1|1x0		DIRS-9B_DR	5158	5224	-	9.67702	1.24e-05	0.0451	GGAGTGAAGATGTTGGGGGGGGGAGAGAGAGGGAGGGGATGGAGGAAAGAGCGGAGGCATTCGACGC
KN196484.1_288719-290921(+)_1|1|1x0		BHIKHARI-5-I_DR	8342	8408	-	9.67702	1.24e-05	0.0451	TTTGTCGGGCTGGTGAGATTGGATGTGGCAGCTAGGCTAGGCAGGGTTGTTGGCTGCCGGTTACAGC
CM000681.2_40013576-40015778(+)_1|1|1x0		Harbinger-5N1_DR	130	196	-	9.67702	1.24e-05	0.0454	TGAAGTGGGCGGGTTGTGTGACGTTTGATTCGGGGACGTTCTGTGGGCGGTGTTTGCGTGACGCGCT
CM000681.2_40013576-40015778(+)_1|1|1x0		REX1-1_DR	935	1001	-	9.67702	1.24e-05	0.0454	GTGAGTATTTGGGGGTAAGGAACAAAGAAAGGTGATCTGACTGACCCAGGTGGGGGAGGGGGGTCAC
CM000681.2_40013576-40015778(+)_1|1|1x0		Copia-13_DR-I	1211	1277	-	9.67702	1.24e-05	0.0454	GAGCCGGGCTGGGGCCGGCAGGGCTAGACGTCTGGTAGGTGCCGGCAGGGAAAGACGTCTGGGTGGC
CM000681.2_40013576-40015778(+)_1|1|1x0		Zisupton-4_DR	1741	1807	-	9.67702	1.24e-05	0.0454	ATGCTGGGGATGGTGGTGGTGCTGCTGCTGGGAATGGTGGTGCTGTTGATGCTGGGGATTGTAGTCC
CM000681.2_40013576-40015778(+)_1|1|1x0		HAT1_DR	2493	2559	-	9.67702	1.24e-05	0.0454	CTGCTGGTGTTGTTGATGATGATGATGATGATGATGACGACGATGATGATGGCATCGATGCTGACAA
CM000681.2_40013576-40015778(+)_1|1|1x0		DIRS-9_DR	4381	4447	-	9.67702	1.24e-05	0.0454	GGAGTGAAGATGTTGGGGGGGGGAGAGAGAGGGAGGGGATGGAGGAAAGAGCGGAGGCATTCGACGC
CM000681.2_40013576-40015778(+)_1|1|1x0		DIRS-9B_DR	5158	5224	-	9.67702	1.24e-05	0.0454	GGAGTGAAGATGTTGGGGGGGGGAGAGAGAGGGAGGGGATGGAGGAAAGAGCGGAGGCATTCGACGC
CM000681.2_40013576-40015778(+)_1|1|1x0		BHIKHARI-5-I_DR	8342	8408	-	9.67702	1.24e-05	0.0454	TTTGTCGGGCTGGTGAGATTGGATGTGGCAGCTAGGCTAGGCAGGGTTGTTGGCTGCCGGTTACAGC
KN196484.1_288719-290921(+)_1|1|1x0		Gypsy73-I_DR	1517	1583	+	9.67081	1.24e-05	0.0451	agtactgattggatcagtagtatggtggttgtacagaaggctaatggcagacctagggtatgtatag
CM000681.2_40013576-40015778(+)_1|1|1x0		Gypsy73-I_DR	1517	1583	+	9.67081	1.24e-05	0.0454	agtactgattggatcagtagtatggtggttgtacagaaggctaatggcagacctagggtatgtatag
KN196484.1_288719-290921(+)_1|1|1x0		hAT-N192_DR	78	144	-	9.67081	1.24e-05	0.0451	CAAAGTGAAGGGGGGGGGGTGGGGGGGGAAGCGGATGTTTATGAAAAGTGGTGGGGGGGCAGGCCAG
KN196484.1_288719-290921(+)_1|1|1x0		LTR1B_DR	121	187	-	9.67081	1.24e-05	0.0451	AAGAGCGCACGCGTCTGAGGGACGCAGAGCGCGCGCGCGGCCGCATCAAGCAGGAGCGCGCACACTC
KN196484.1_288719-290921(+)_1|1|1x0		Gypsy105-I_Dr	167	233	-	9.67081	1.24e-05	0.0451	ATTGTTGCAGCGTGGTTCAGGGGCCTGATGGGACGCCTGGGCCCCCTGCAGGGTCTCGAACTGAAGC
KN196484.1_288719-290921(+)_1|1|1x0		DIRS-5_DR	677	743	-	9.67081	1.24e-05	0.0451	TTGCTTGCTGTGCAGAAGTCGGTTGAGGATAGGGGGTGTGCCGGGATCGAGTTGGTCTGCTGTCCTG
KN196484.1_288719-290921(+)_1|1|1x0		Copia-16_DR-I	683	749	-	9.67081	1.24e-05	0.0451	GGCGGCTCTGGCCTTCCTGGGACTCAGGTGGCGGCTCTGGCCTTTCGTGGGACTCAGGTGGCGGCTC
KN196484.1_288719-290921(+)_1|1|1x0		Copia-8-I_DR	1476	1542	-	9.67081	1.24e-05	0.0451	GAGGGATGGAGGGCCAGGACCATGCAGCTGGGGCGTACCTGGGGCGTGGAGCTGCGGAGGGCCTGGA
KN196484.1_288719-290921(+)_1|1|1x0		Gypsy105-I_Dr	1623	1689	-	9.67081	1.24e-05	0.0451	GAGCCGTCCTTCTTCTTGACGAAGAAGAACCCAGCTCCCGCTGGGGATGAGGAGGGGCGGATGAGGC
KN196484.1_288719-290921(+)_1|1|1x0		DIRS-2_DR	1645	1711	-	9.67081	1.24e-05	0.0451	GCGGACCCTGGTTCAGTGAGAGCGCTGAATGGTGCTCTCGGTGTCCAGGGGGGGCCCTGGAAAGCCT
KN196484.1_288719-290921(+)_1|1|1x0		DIRS-6B_DR	5163	5229	-	9.67081	1.24e-05	0.0451	CTGCGGGGGTCAGAGCTATGGGGGGGGGGGGGGGGGGGGGCAGTAAGAGTCGGGAAGAGGGAGGGGG
CM000681.2_40013576-40015778(+)_1|1|1x0		hAT-N192_DR	78	144	-	9.67081	1.24e-05	0.0454	CAAAGTGAAGGGGGGGGGGTGGGGGGGGAAGCGGATGTTTATGAAAAGTGGTGGGGGGGCAGGCCAG
CM000681.2_40013576-40015778(+)_1|1|1x0		LTR1B_DR	121	187	-	9.67081	1.24e-05	0.0454	AAGAGCGCACGCGTCTGAGGGACGCAGAGCGCGCGCGCGGCCGCATCAAGCAGGAGCGCGCACACTC
CM000681.2_40013576-40015778(+)_1|1|1x0		Gypsy105-I_Dr	167	233	-	9.67081	1.24e-05	0.0454	ATTGTTGCAGCGTGGTTCAGGGGCCTGATGGGACGCCTGGGCCCCCTGCAGGGTCTCGAACTGAAGC
CM000681.2_40013576-40015778(+)_1|1|1x0		DIRS-5_DR	677	743	-	9.67081	1.24e-05	0.0454	TTGCTTGCTGTGCAGAAGTCGGTTGAGGATAGGGGGTGTGCCGGGATCGAGTTGGTCTGCTGTCCTG
CM000681.2_40013576-40015778(+)_1|1|1x0		Copia-16_DR-I	683	749	-	9.67081	1.24e-05	0.0454	GGCGGCTCTGGCCTTCCTGGGACTCAGGTGGCGGCTCTGGCCTTTCGTGGGACTCAGGTGGCGGCTC
CM000681.2_40013576-40015778(+)_1|1|1x0		Copia-8-I_DR	1476	1542	-	9.67081	1.24e-05	0.0454	GAGGGATGGAGGGCCAGGACCATGCAGCTGGGGCGTACCTGGGGCGTGGAGCTGCGGAGGGCCTGGA
CM000681.2_40013576-40015778(+)_1|1|1x0		Gypsy105-I_Dr	1623	1689	-	9.67081	1.24e-05	0.0454	GAGCCGTCCTTCTTCTTGACGAAGAAGAACCCAGCTCCCGCTGGGGATGAGGAGGGGCGGATGAGGC
CM000681.2_40013576-40015778(+)_1|1|1x0		DIRS-2_DR	1645	1711	-	9.67081	1.24e-05	0.0454	GCGGACCCTGGTTCAGTGAGAGCGCTGAATGGTGCTCTCGGTGTCCAGGGGGGGCCCTGGAAAGCCT
CM000681.2_40013576-40015778(+)_1|1|1x0		DIRS-6B_DR	5163	5229	-	9.67081	1.24e-05	0.0454	CTGCGGGGGTCAGAGCTATGGGGGGGGGGGGGGGGGGGGGCAGTAAGAGTCGGGAAGAGGGAGGGGG
CM000672.2_43644052-43644886(-)_1|1|1x0		DIRS-6_DR	5114	5135	-	12.6949	1.25e-05	0.0152	GCATATATAAATATATATGAAT
KN196484.1_288719-290921(+)_1|1|1x0		Gypsy-28-I_DR	2446	2512	+	9.6646	1.25e-05	0.0451	cttccaggcagttcgtggtggaggtcgatgcgtcggaggttggggtcggagccatcctgtcccagcg
KN196484.1_288719-290921(+)_1|1|1x0		Polinton-4N1_DR	9241	9307	+	9.6646	1.25e-05	0.0451	ttggctggctgaatctggggggtgtggttaaaggcggagttggaggcggggttacgtgtgtctcatt
CM000681.2_40013576-40015778(+)_1|1|1x0		Gypsy-28-I_DR	2446	2512	+	9.6646	1.25e-05	0.0454	cttccaggcagttcgtggtggaggtcgatgcgtcggaggttggggtcggagccatcctgtcccagcg
CM000681.2_40013576-40015778(+)_1|1|1x0		Polinton-4N1_DR	9241	9307	+	9.6646	1.25e-05	0.0454	ttggctggctgaatctggggggtgtggttaaaggcggagttggaggcggggttacgtgtgtctcatt
KN196484.1_288719-290921(+)_1|1|1x0		hAT-N192_DR	68	134	-	9.6646	1.25e-05	0.0451	GGGGGGGGGTGGGGGGGGAAGCGGATGTTTATGAAAAGTGGTGGGGGGGCAGGCCAGAATCACGGTG
KN196484.1_288719-290921(+)_1|1|1x0		Copia-25_DR-I	1028	1094	-	9.6646	1.25e-05	0.0451	AAGGCTCGCCGGCGCTGCTTGAGGACGAGGGCTCGCCGGCACTGCTTGAGGGCGAAGGCTCGCCGGC
KN196484.1_288719-290921(+)_1|1|1x0		RTEX-4_DR	1727	1793	-	9.6646	1.25e-05	0.0451	CTGGTGGATGTGTATATGATCATATAGGTGGTGATGTGTGATGTGGGAATGGTTGGCTATATGGACG
KN196484.1_288719-290921(+)_1|1|1x0		Gypsy-249_DR-I	3022	3088	-	9.6646	1.25e-05	0.0451	TGGCTGGTGGGGCCGCAGCGGGATGTCCATGATTCTTTGGAATGTGGCTGGGGCCCAGTGGAGCCCG
CM000681.2_40013576-40015778(+)_1|1|1x0		hAT-N192_DR	68	134	-	9.6646	1.25e-05	0.0454	GGGGGGGGGTGGGGGGGGAAGCGGATGTTTATGAAAAGTGGTGGGGGGGCAGGCCAGAATCACGGTG
CM000681.2_40013576-40015778(+)_1|1|1x0		Copia-25_DR-I	1028	1094	-	9.6646	1.25e-05	0.0454	AAGGCTCGCCGGCGCTGCTTGAGGACGAGGGCTCGCCGGCACTGCTTGAGGGCGAAGGCTCGCCGGC
CM000681.2_40013576-40015778(+)_1|1|1x0		RTEX-4_DR	1727	1793	-	9.6646	1.25e-05	0.0454	CTGGTGGATGTGTATATGATCATATAGGTGGTGATGTGTGATGTGGGAATGGTTGGCTATATGGACG
CM000681.2_40013576-40015778(+)_1|1|1x0		Gypsy-249_DR-I	3022	3088	-	9.6646	1.25e-05	0.0454	TGGCTGGTGGGGCCGCAGCGGGATGTCCATGATTCTTTGGAATGTGGCTGGGGCCCAGTGGAGCCCG
CM000672.2_43644052-43644886(-)_1|1|1x0		L1-47_DR	5316	5337	-	12.6893	1.25e-05	0.0152	CAAAATATAAGGATATATATAT
KN196484.1_288719-290921(+)_1|1|1x0		DNA-8-22_DR	242	308	+	9.65839	1.25e-05	0.0451	ttgttcttgttgcttagggaacggacgcacgcaacgcacgcagtacagcgcattcggtgagcgagag
KN196484.1_288719-290921(+)_1|1|1x0		Gypsy84-LTR_DR	364	430	+	9.65839	1.25e-05	0.0451	gttgcagtgtgattgctgtgagctgagtgtggtgaaaacactgctgcttgggtacctcatctgtcct
KN196484.1_288719-290921(+)_1|1|1x0		DIRS-5_DR	3139	3205	+	9.65839	1.25e-05	0.0451	agctatacacggacgcagctccctcggtaggattcggtggtttctaccaaggccgctggttcgcctc
KN196484.1_288719-290921(+)_1|1|1x0		Gypsy158-I_DR	3951	4017	+	9.65839	1.25e-05	0.0451	cacattgatcaggtgaggaccagacaggtggcatctccggctgacacagctgtggggttggatactt
CM000681.2_40013576-40015778(+)_1|1|1x0		DNA-8-22_DR	242	308	+	9.65839	1.25e-05	0.0455	ttgttcttgttgcttagggaacggacgcacgcaacgcacgcagtacagcgcattcggtgagcgagag
CM000681.2_40013576-40015778(+)_1|1|1x0		Gypsy84-LTR_DR	364	430	+	9.65839	1.25e-05	0.0455	gttgcagtgtgattgctgtgagctgagtgtggtgaaaacactgctgcttgggtacctcatctgtcct
CM000681.2_40013576-40015778(+)_1|1|1x0		DIRS-5_DR	3139	3205	+	9.65839	1.25e-05	0.0455	agctatacacggacgcagctccctcggtaggattcggtggtttctaccaaggccgctggttcgcctc
CM000681.2_40013576-40015778(+)_1|1|1x0		Gypsy158-I_DR	3951	4017	+	9.65839	1.25e-05	0.0455	cacattgatcaggtgaggaccagacaggtggcatctccggctgacacagctgtggggttggatactt
KN196484.1_288719-290921(+)_1|1|1x0		Gypsy-210_DR-I	2637	2703	-	9.65839	1.25e-05	0.0451	TGGGTTGATGGGTCTTTGTGAAGGCCACCAGCTGACCAGGAGGAGGGATCCATCACGGCGGCGTCCC
KN196484.1_288719-290921(+)_1|1|1x0		Gypsy4-I_DR	3154	3220	-	9.65839	1.25e-05	0.0451	TGTGAGGTCCTGGATTCGCGGAAGTGGATGTTTGTCTGGGACTGTTTTGTTGTTTAGGAGGCGGTAG
KN196484.1_288719-290921(+)_1|1|1x0		DIRS-14_DR	4414	4480	-	9.65839	1.25e-05	0.0451	TGGCTCCGCTGACTGCTGGCGGAGATAAGCGTTTGTTGTGCTGCTTTGATGTGAAAGCGGCTGAGGC
KN196484.1_288719-290921(+)_1|1|1x0		DIRS-9C_DR	5900	5966	-	9.65839	1.25e-05	0.0451	GTGACCCCTGCGGGGGTTTGAGCTTGGGGAGCGGCCTCTGCGGAGGTTGAGCTTGAGGGTAGGGTGT
CM000681.2_40013576-40015778(+)_1|1|1x0		Gypsy-210_DR-I	2637	2703	-	9.65839	1.25e-05	0.0455	TGGGTTGATGGGTCTTTGTGAAGGCCACCAGCTGACCAGGAGGAGGGATCCATCACGGCGGCGTCCC
CM000681.2_40013576-40015778(+)_1|1|1x0		Gypsy4-I_DR	3154	3220	-	9.65839	1.25e-05	0.0455	TGTGAGGTCCTGGATTCGCGGAAGTGGATGTTTGTCTGGGACTGTTTTGTTGTTTAGGAGGCGGTAG
CM000681.2_40013576-40015778(+)_1|1|1x0		DIRS-14_DR	4414	4480	-	9.65839	1.25e-05	0.0455	TGGCTCCGCTGACTGCTGGCGGAGATAAGCGTTTGTTGTGCTGCTTTGATGTGAAAGCGGCTGAGGC
CM000681.2_40013576-40015778(+)_1|1|1x0		DIRS-9C_DR	5900	5966	-	9.65839	1.25e-05	0.0455	GTGACCCCTGCGGGGGTTTGAGCTTGGGGAGCGGCCTCTGCGGAGGTTGAGCTTGAGGGTAGGGTGT
CM000672.2_43644052-43644886(-)_1|1|1x0		RTEX-1_DR	2701	2722	-	12.6836	1.25e-05	0.0152	ATATATATATATATACATGGTG
KN196484.1_288719-290921(+)_1|1|1x0		Gypsy-197_DR-I	838	904	+	9.65217	1.26e-05	0.0452	ctgactgttgaggagaagcggcttcgtctggctcgaggcctttgcctgtactgtgggaagccgggtc
KN196484.1_288719-290921(+)_1|1|1x0		Zisupton-7_DR	4635	4701	+	9.65217	1.26e-05	0.0452	gtgtgtgtgtgtgtgtgtgtgtgtgtgtgtgtgtgtgtgtgtgtgtgtgtgtgtgtgtgtggtatac
CM000681.2_40013576-40015778(+)_1|1|1x0		Gypsy-197_DR-I	838	904	+	9.65217	1.26e-05	0.0455	ctgactgttgaggagaagcggcttcgtctggctcgaggcctttgcctgtactgtgggaagccgggtc
CM000681.2_40013576-40015778(+)_1|1|1x0		Zisupton-7_DR	4635	4701	+	9.65217	1.26e-05	0.0455	gtgtgtgtgtgtgtgtgtgtgtgtgtgtgtgtgtgtgtgtgtgtgtgtgtgtgtgtgtgtggtatac
KN196484.1_288719-290921(+)_1|1|1x0		LRS_DR	5184	5250	-	9.65217	1.26e-05	0.0452	AGCCCTCGCAGGGCGAGGGGCGTGGGGCGGGGGCACGGGCCGAGTATCGGCGCGGGGGAAACGGAGT
KN196484.1_288719-290921(+)_1|1|1x0		Polinton-1_DR	17568	17634	-	9.65217	1.26e-05	0.0452	GTGTGTGTGTGTGTGTGTGTGTGTGTGTGTGTGTGATAATAAGCCTACAGGGTGAAGAGTGAGAGGG
CM000681.2_40013576-40015778(+)_1|1|1x0		LRS_DR	5184	5250	-	9.65217	1.26e-05	0.0455	AGCCCTCGCAGGGCGAGGGGCGTGGGGCGGGGGCACGGGCCGAGTATCGGCGCGGGGGAAACGGAGT
CM000681.2_40013576-40015778(+)_1|1|1x0		Polinton-1_DR	17568	17634	-	9.65217	1.26e-05	0.0455	GTGTGTGTGTGTGTGTGTGTGTGTGTGTGTGTGTGATAATAAGCCTACAGGGTGAAGAGTGAGAGGG
CM000672.2_43644052-43644886(-)_1|1|1x0		Kolobok-4_DR	5110	5131	+	12.678	1.26e-05	0.0153	atatgtatatatatatatatgt
KN196484.1_288719-290921(+)_1|1|1x0		Gypsy96-I_DR	475	541	+	9.64596	1.26e-05	0.0453	gatctgctcaggggcaggaggcagcggaccagttggctcggttacgccaggcaggccggtcagtcac
KN196484.1_288719-290921(+)_1|1|1x0		L1-55_DR	607	673	+	9.64596	1.26e-05	0.0453	ttggaatatctgaaggggaggaacagggcagcacttcgcggttcatctcggacgtgatcactgaact
KN196484.1_288719-290921(+)_1|1|1x0		Gypsy83-I_DR	2619	2685	+	9.64596	1.26e-05	0.0453	ggtgatggttgggtgccgctgaagctgattaatttgtctcatcagcaagttttgttgagacgcaacg
CM000681.2_40013576-40015778(+)_1|1|1x0		Gypsy96-I_DR	475	541	+	9.64596	1.26e-05	0.0456	gatctgctcaggggcaggaggcagcggaccagttggctcggttacgccaggcaggccggtcagtcac
CM000681.2_40013576-40015778(+)_1|1|1x0		L1-55_DR	607	673	+	9.64596	1.26e-05	0.0456	ttggaatatctgaaggggaggaacagggcagcacttcgcggttcatctcggacgtgatcactgaact
CM000681.2_40013576-40015778(+)_1|1|1x0		Gypsy83-I_DR	2619	2685	+	9.64596	1.26e-05	0.0456	ggtgatggttgggtgccgctgaagctgattaatttgtctcatcagcaagttttgttgagacgcaacg
KN196484.1_288719-290921(+)_1|1|1x0		DIRS-9B_DR	782	848	-	9.64596	1.26e-05	0.0453	TTGTGCTTGTGGTTCCTGGGGGCGTGGTCTGGCGGGAGTGCGGCGAGGTGCGTGTTTTGATTTTTCC
KN196484.1_288719-290921(+)_1|1|1x0		Copia-13_DR-I	1104	1170	-	9.64596	1.26e-05	0.0453	ACGTCTGGTTGGCGCCGGCAGGGCAAGACGTCTGGGTGGCGCCGGCAGGGCAAGGAGCCGGGCTGGG
KN196484.1_288719-290921(+)_1|1|1x0		Gypsy139-I_DR	2954	3020	-	9.64596	1.26e-05	0.0453	TCGGAGGGTGCCATCCGGTTTTGGGACCATGACAATGGGGCTGGACCACGGGCTCCGAGATGGCTCG
CM000681.2_40013576-40015778(+)_1|1|1x0		DIRS-9B_DR	782	848	-	9.64596	1.26e-05	0.0456	TTGTGCTTGTGGTTCCTGGGGGCGTGGTCTGGCGGGAGTGCGGCGAGGTGCGTGTTTTGATTTTTCC
CM000681.2_40013576-40015778(+)_1|1|1x0		Copia-13_DR-I	1104	1170	-	9.64596	1.26e-05	0.0456	ACGTCTGGTTGGCGCCGGCAGGGCAAGACGTCTGGGTGGCGCCGGCAGGGCAAGGAGCCGGGCTGGG
CM000681.2_40013576-40015778(+)_1|1|1x0		Gypsy139-I_DR	2954	3020	-	9.64596	1.26e-05	0.0456	TCGGAGGGTGCCATCCGGTTTTGGGACCATGACAATGGGGCTGGACCACGGGCTCCGAGATGGCTCG
KN196484.1_288719-290921(+)_1|1|1x0		Gypsy80-I_DR	424	490	+	9.63975	1.26e-05	0.0453	cggacttcggaggcccagcgggacgcggacaatcgagtggcggtgctcggcggatttcggaggccca
KN196484.1_288719-290921(+)_1|1|1x0		LRS-3_DR	442	508	+	9.63975	1.26e-05	0.0453	gcagcaacccgtcggtggcggtggttagtcggttgtctgacgaggaagaggaggaggcggcggcggt
KN196484.1_288719-290921(+)_1|1|1x0		hAT-2n1_DR	1070	1136	+	9.63975	1.26e-05	0.0453	gtgtgtgtgtgtgtgtgtgtgtgtgtgtgtgtgtgtgtgtgtgtgtgtgtgtgcgtgcgtgcgtgtt
KN196484.1_288719-290921(+)_1|1|1x0		Helitron-2_DR	23612	23678	+	9.63975	1.26e-05	0.0453	gtgtgtgtgtgtgtgtgtgtgtgtgtgtgtgtgtgtgtgtgtgtgtgtgtgtgtgtgtgtgtgagta
CM000681.2_40013576-40015778(+)_1|1|1x0		Gypsy80-I_DR	424	490	+	9.63975	1.26e-05	0.0456	cggacttcggaggcccagcgggacgcggacaatcgagtggcggtgctcggcggatttcggaggccca
CM000681.2_40013576-40015778(+)_1|1|1x0		LRS-3_DR	442	508	+	9.63975	1.26e-05	0.0456	gcagcaacccgtcggtggcggtggttagtcggttgtctgacgaggaagaggaggaggcggcggcggt
CM000681.2_40013576-40015778(+)_1|1|1x0		hAT-2n1_DR	1070	1136	+	9.63975	1.26e-05	0.0456	gtgtgtgtgtgtgtgtgtgtgtgtgtgtgtgtgtgtgtgtgtgtgtgtgtgtgcgtgcgtgcgtgtt
CM000681.2_40013576-40015778(+)_1|1|1x0		Helitron-2_DR	23612	23678	+	9.63975	1.26e-05	0.0456	gtgtgtgtgtgtgtgtgtgtgtgtgtgtgtgtgtgtgtgtgtgtgtgtgtgtgtgtgtgtgtgagta
KN196484.1_288719-290921(+)_1|1|1x0		DIRS-9_DR	289	355	-	9.63975	1.26e-05	0.0453	GGAGTGAAGAAGAGGGGAAGGAGGAGGGATGAGAAGCAGGTTGGAAGGGGATGGAGCATGAAGCGGA
KN196484.1_288719-290921(+)_1|1|1x0		BEL-50_DRe-I	477	543	-	9.63975	1.26e-05	0.0453	ACGACTGCAACCTGGATGAGGTAGGAGGTGCATGGTTTGGGGGAGATTGAAGCTGTTGCGGAGGTGG
KN196484.1_288719-290921(+)_1|1|1x0		DIRS-6_DR	4538	4604	-	9.63975	1.26e-05	0.0453	GGGGGGGGCAGTAAGAGTCGGGAAGAGGGAGGGGGTAGTGCAGGCTCTTACTGGAGGTGGTAGTGAA
KN196484.1_288719-290921(+)_1|1|1x0		DIRS-6B_DR	5131	5197	-	9.63975	1.26e-05	0.0453	GGGGGGGGCAGTAAGAGTCGGGAAGAGGGAGGGGGTAGTGCAGGCTCTTACTGGAGGTGGTAGTGAA
KN196484.1_288719-290921(+)_1|1|1x0		Helitron-1_DR	21932	21998	-	9.63975	1.26e-05	0.0453	CAGGTGGACATGCTGATGACTGCTGAACCAGTTTGATTGCAAAGGACTTGAAAGCCGAGGTAGATCC
CM000681.2_40013576-40015778(+)_1|1|1x0		DIRS-9_DR	289	355	-	9.63975	1.26e-05	0.0456	GGAGTGAAGAAGAGGGGAAGGAGGAGGGATGAGAAGCAGGTTGGAAGGGGATGGAGCATGAAGCGGA
CM000681.2_40013576-40015778(+)_1|1|1x0		BEL-50_DRe-I	477	543	-	9.63975	1.26e-05	0.0456	ACGACTGCAACCTGGATGAGGTAGGAGGTGCATGGTTTGGGGGAGATTGAAGCTGTTGCGGAGGTGG
CM000681.2_40013576-40015778(+)_1|1|1x0		DIRS-6_DR	4538	4604	-	9.63975	1.26e-05	0.0456	GGGGGGGGCAGTAAGAGTCGGGAAGAGGGAGGGGGTAGTGCAGGCTCTTACTGGAGGTGGTAGTGAA
CM000681.2_40013576-40015778(+)_1|1|1x0		DIRS-6B_DR	5131	5197	-	9.63975	1.26e-05	0.0456	GGGGGGGGCAGTAAGAGTCGGGAAGAGGGAGGGGGTAGTGCAGGCTCTTACTGGAGGTGGTAGTGAA
CM000681.2_40013576-40015778(+)_1|1|1x0		Helitron-1_DR	21932	21998	-	9.63975	1.26e-05	0.0456	CAGGTGGACATGCTGATGACTGCTGAACCAGTTTGATTGCAAAGGACTTGAAAGCCGAGGTAGATCC
CM000672.2_43644052-43644886(-)_1|1|1x0		CryptonV-N2_DR	6459	6480	-	12.6667	1.26e-05	0.0154	GCACATGTAAAACTACACATAC
CM000672.2_43644052-43644886(-)_1|1|1x0		DIRS-4N1_DR	3622	3643	+	12.6667	1.26e-05	0.0154	tcatatatacatatatatttat
CM000672.2_43644052-43644886(-)_1|1|1x0		EnSpm-N44_DR	4537	4558	+	12.6667	1.26e-05	0.0154	gtacccatatatgtacatgtaa
KN196484.1_288719-290921(+)_1|1|1x0		DIRS-N2_DR	4388	4454	+	9.63354	1.27e-05	0.0453	ttcgtggtgtgagtgcgggctgtcgggagagacgggaagggggtcaatcgtgctttggcccagttca
CM000681.2_40013576-40015778(+)_1|1|1x0		DIRS-N2_DR	4388	4454	+	9.63354	1.27e-05	0.0456	ttcgtggtgtgagtgcgggctgtcgggagagacgggaagggggtcaatcgtgctttggcccagttca
KN196484.1_288719-290921(+)_1|1|1x0		Gypsy-169-LTR_DR	17	83	-	9.63354	1.27e-05	0.0453	CTGATTGACCCGCTGATTAGCCGCCGGGCTCCTAGCATGCTCTCCCCCCTGATTGGGTGTTCGATCA
KN196484.1_288719-290921(+)_1|1|1x0		BEL-62_DRe-I	284	350	-	9.63354	1.27e-05	0.0453	TAGCTCTGTCAGTTGCGAAGCTGTCGAACGGCTGGATACACTGCTTCTGGTGGTCTTTGTCCTGGAT
KN196484.1_288719-290921(+)_1|1|1x0		Copia-23_DR-I	1188	1254	-	9.63354	1.27e-05	0.0453	TGCGGAGGTCTGGAACACTGCTGGGAGCCGGTAGGGCTGGAGGCTTGTGGGGAGCCGGCAGGGTGAG
KN196484.1_288719-290921(+)_1|1|1x0		DIRS-4N1_DR	2816	2882	-	9.63354	1.27e-05	0.0453	CAGGGTGGCGGGGTGACGGGGGGCTTGGATGAAACTCCAATTACCTATGTGGCTGGGGGAGGAAACT
KN196484.1_288719-290921(+)_1|1|1x0		REX1-1_DR	2961	3027	-	9.63354	1.27e-05	0.0453	GCGAGGAGTTTAAGTTAGAGGAGAGTGGGGGGTGTATTGGGGGGGCAAAAGAGTCAGTGTGGGGCAG
KN196484.1_288719-290921(+)_1|1|1x0		DIRS-N1_DR	4629	4695	-	9.63354	1.27e-05	0.0453	GCGGAGGTTTGAGCTTGAGGGTAGGGTGTAGATAGGAGTGACCTCTGCGGAGGTTTGAGCTTGAGGG
KN196484.1_288719-290921(+)_1|1|1x0		DIRS-N1_DR	4813	4879	-	9.63354	1.27e-05	0.0453	GCGGAGGTTTGAGCTTGAGGGTAGGGTGTAGATAGGAGTGACCTCTGCGGAGGTTTGAGCTTGAGGG
CM000681.2_40013576-40015778(+)_1|1|1x0		Gypsy-169-LTR_DR	17	83	-	9.63354	1.27e-05	0.0456	CTGATTGACCCGCTGATTAGCCGCCGGGCTCCTAGCATGCTCTCCCCCCTGATTGGGTGTTCGATCA
CM000681.2_40013576-40015778(+)_1|1|1x0		BEL-62_DRe-I	284	350	-	9.63354	1.27e-05	0.0456	TAGCTCTGTCAGTTGCGAAGCTGTCGAACGGCTGGATACACTGCTTCTGGTGGTCTTTGTCCTGGAT
CM000681.2_40013576-40015778(+)_1|1|1x0		Copia-23_DR-I	1188	1254	-	9.63354	1.27e-05	0.0456	TGCGGAGGTCTGGAACACTGCTGGGAGCCGGTAGGGCTGGAGGCTTGTGGGGAGCCGGCAGGGTGAG
CM000681.2_40013576-40015778(+)_1|1|1x0		DIRS-4N1_DR	2816	2882	-	9.63354	1.27e-05	0.0456	CAGGGTGGCGGGGTGACGGGGGGCTTGGATGAAACTCCAATTACCTATGTGGCTGGGGGAGGAAACT
CM000681.2_40013576-40015778(+)_1|1|1x0		REX1-1_DR	2961	3027	-	9.63354	1.27e-05	0.0456	GCGAGGAGTTTAAGTTAGAGGAGAGTGGGGGGTGTATTGGGGGGGCAAAAGAGTCAGTGTGGGGCAG
CM000681.2_40013576-40015778(+)_1|1|1x0		DIRS-N1_DR	4629	4695	-	9.63354	1.27e-05	0.0456	GCGGAGGTTTGAGCTTGAGGGTAGGGTGTAGATAGGAGTGACCTCTGCGGAGGTTTGAGCTTGAGGG
CM000681.2_40013576-40015778(+)_1|1|1x0		DIRS-N1_DR	4813	4879	-	9.63354	1.27e-05	0.0456	GCGGAGGTTTGAGCTTGAGGGTAGGGTGTAGATAGGAGTGACCTCTGCGGAGGTTTGAGCTTGAGGG
CM000672.2_43644052-43644886(-)_1|1|1x0		Zisupton-9N1_DR	3210	3231	+	12.661	1.27e-05	0.0154	ttatatgtatgtatatatatat
CM000672.2_43644052-43644886(-)_1|1|1x0		P-1_DR	7341	7362	+	12.661	1.27e-05	0.0154	atacatacatatatatacatac
KN196484.1_288719-290921(+)_1|1|1x0		Ginger2-N1_DR	177	243	+	9.62733	1.27e-05	0.0453	ttcccgccactgatgttggcggtggcgcttgggtcgttgtttgatgatggtgatcgaagcatgtgag
KN196484.1_288719-290921(+)_1|1|1x0		TDR13	501	567	+	9.62733	1.27e-05	0.0453	gtttagggaaggaggagggtgggtcagtcagtcggtcagtcagtcagtcagtcagtcagtcagtcag
KN196484.1_288719-290921(+)_1|1|1x0		TDR13B	563	629	+	9.62733	1.27e-05	0.0453	cggcctctggtgggttcgcgcgagaacagcgcgggcgcgaacggcactcgcgagaggcgtttgagat
CM000681.2_40013576-40015778(+)_1|1|1x0		Ginger2-N1_DR	177	243	+	9.62733	1.27e-05	0.0456	ttcccgccactgatgttggcggtggcgcttgggtcgttgtttgatgatggtgatcgaagcatgtgag
CM000681.2_40013576-40015778(+)_1|1|1x0		TDR13	501	567	+	9.62733	1.27e-05	0.0456	gtttagggaaggaggagggtgggtcagtcagtcggtcagtcagtcagtcagtcagtcagtcagtcag
CM000681.2_40013576-40015778(+)_1|1|1x0		TDR13B	563	629	+	9.62733	1.27e-05	0.0456	cggcctctggtgggttcgcgcgagaacagcgcgggcgcgaacggcactcgcgagaggcgtttgagat
KN196484.1_288719-290921(+)_1|1|1x0		Copia-7-I_DR	1071	1137	-	9.62733	1.27e-05	0.0453	GAGGGTCTGGCAGCTCTGGCGGGTCTGGCAGCTCTGGAGGTGGCGGTGGCAGCTCTGGAGGTGGCGG
KN196484.1_288719-290921(+)_1|1|1x0		Copia-6-I_DR	1951	2017	-	9.62733	1.27e-05	0.0453	CCGGCTGGAGAGGCAACTGGACTGGAGCCGGCGGAACTGGAGGCAGCTGGACAGGAGCCGGCGGGAC
KN196484.1_288719-290921(+)_1|1|1x0		DNA9-N2_DR	5756	5822	-	9.62733	1.27e-05	0.0453	TCTGGAAGCCGCAGGCGGCGCCCTCGGCAAGGAGTGGTGGATGTGGATGGTTCGGCTGGGGGAGTGG
CM000681.2_40013576-40015778(+)_1|1|1x0		Copia-7-I_DR	1071	1137	-	9.62733	1.27e-05	0.0456	GAGGGTCTGGCAGCTCTGGCGGGTCTGGCAGCTCTGGAGGTGGCGGTGGCAGCTCTGGAGGTGGCGG
CM000681.2_40013576-40015778(+)_1|1|1x0		Copia-6-I_DR	1951	2017	-	9.62733	1.27e-05	0.0456	CCGGCTGGAGAGGCAACTGGACTGGAGCCGGCGGAACTGGAGGCAGCTGGACAGGAGCCGGCGGGAC
CM000681.2_40013576-40015778(+)_1|1|1x0		DNA9-N2_DR	5756	5822	-	9.62733	1.27e-05	0.0456	TCTGGAAGCCGCAGGCGGCGCCCTCGGCAAGGAGTGGTGGATGTGGATGGTTCGGCTGGGGGAGTGG
CM000672.2_43644052-43644886(-)_1|1|1x0		L1-53_DR	1495	1516	-	12.6554	1.27e-05	0.0155	ATATATACATACATACATGCAT
CM000672.2_43644052-43644886(-)_1|1|1x0		Crack-6_DR	2515	2536	-	12.6554	1.27e-05	0.0155	ATACATACATACATACGTATAT
CM000672.2_43644052-43644886(-)_1|1|1x0		Gypsy49-I_DR	3252	3273	-	12.6554	1.27e-05	0.0155	CCAAATATAGACATAAAATTAG
CM000672.2_43644052-43644886(-)_1|1|1x0		EnSpm-N13_DR	7742	7763	-	12.6554	1.27e-05	0.0155	AAATATATAGACATAAAAATAT
KN196484.1_288719-290921(+)_1|1|1x0		DNA2-7_DR	709	775	+	9.62112	1.27e-05	0.0453	gtgacacaccgggtgtagtgtgagttgtggcctgctgtatgtgggccagatgtggcccgtgtgtgac
KN196484.1_288719-290921(+)_1|1|1x0		EnSpm-N49_DR	953	1019	+	9.62112	1.27e-05	0.0453	agggagcttagggtgcgggagtggctgggcaggcggccagagggagaggctgtaatcctgacgcttc
KN196484.1_288719-290921(+)_1|1|1x0		Gypsy-194_DR-I	4136	4202	+	9.62112	1.27e-05	0.0453	ctggtagactgggaggggtacggtccggaggaaagatcctgggtcaacagagcggacattctggacc
KN196484.1_288719-290921(+)_1|1|1x0		Polinton-4N1_DR	9227	9293	+	9.62112	1.27e-05	0.0453	gtgccttttcgtgattggctggctgaatctggggggtgtggttaaaggcggagttggaggcggggtt
CM000681.2_40013576-40015778(+)_1|1|1x0		DNA2-7_DR	709	775	+	9.62112	1.27e-05	0.0456	gtgacacaccgggtgtagtgtgagttgtggcctgctgtatgtgggccagatgtggcccgtgtgtgac
CM000681.2_40013576-40015778(+)_1|1|1x0		EnSpm-N49_DR	953	1019	+	9.62112	1.27e-05	0.0456	agggagcttagggtgcgggagtggctgggcaggcggccagagggagaggctgtaatcctgacgcttc
CM000681.2_40013576-40015778(+)_1|1|1x0		Gypsy-194_DR-I	4136	4202	+	9.62112	1.27e-05	0.0456	ctggtagactgggaggggtacggtccggaggaaagatcctgggtcaacagagcggacattctggacc
CM000681.2_40013576-40015778(+)_1|1|1x0		Polinton-4N1_DR	9227	9293	+	9.62112	1.27e-05	0.0456	gtgccttttcgtgattggctggctgaatctggggggtgtggttaaaggcggagttggaggcggggtt
KN196484.1_288719-290921(+)_1|1|1x0		Gypsy-209_DR-I	465	531	-	9.62112	1.27e-05	0.0453	CTCGTGGCTGCCAGAGTGCGGAACTCGACTGCATAGTCCGCTGCTGATCTTCGTCCCTGGCAAAGAG
KN196484.1_288719-290921(+)_1|1|1x0		BEL-49_DRe-I	601	667	-	9.62112	1.27e-05	0.0453	TTTGGTCCCTGGGAGCTGCTGTATAAGCTGGAAAAGGTTGCTGACCTGAGAAGTTGTCTCTTCTGAT
KN196484.1_288719-290921(+)_1|1|1x0		Copia-13G_DR-I	741	807	-	9.62112	1.27e-05	0.0453	GAGGGCGCTCTGGGGCTGGAGCCGACACTGGAGGGCGCTCGGGGCTGGAGCCGACACTGGAGGGCGC
KN196484.1_288719-290921(+)_1|1|1x0		Rex1-26_DRe	878	944	-	9.62112	1.27e-05	0.0453	AAGGAGATGTGGTCTGACTGACCAAAGTGGGGGCGGGGGGCAGCTCTGTATGCACCGCGTATGTTAC
KN196484.1_288719-290921(+)_1|1|1x0		Copia-13E_DR-I	1406	1472	-	9.62112	1.27e-05	0.0453	ACGTCTGGTTGGGGCCGGCAGGGCAAAGCGTCTGGTTGGGGCCGGCAGGGCAAGACGTCTGGTTGGG
KN196484.1_288719-290921(+)_1|1|1x0		RTEX-1_DR	2534	2600	-	9.62112	1.27e-05	0.0453	TTGAGAGCCTGGGCGTAGTTTCTGGGTTGTGGCAGCAGTGCTGGTCTGGGTGTGCTGTCAGCAGCGG
KN196484.1_288719-290921(+)_1|1|1x0		Gypsy108-I_Dr	3176	3242	-	9.62112	1.27e-05	0.0453	CGGTCAACAACGGTAAGGATGGTGGTATTTCCTTGGGATTGAGGTAGGTCTGTGATGAAGTCGATAG
KN196484.1_288719-290921(+)_1|1|1x0		Helitron-2_DR	4847	4913	-	9.62112	1.27e-05	0.0453	TTGCTAGGCGGTTGCTAGGGTGTCGTGAGTGGTTGCTAAGGTGTTGCTAGGCGGTTGCTAGGGTGTC
CM000681.2_40013576-40015778(+)_1|1|1x0		Gypsy-209_DR-I	465	531	-	9.62112	1.27e-05	0.0456	CTCGTGGCTGCCAGAGTGCGGAACTCGACTGCATAGTCCGCTGCTGATCTTCGTCCCTGGCAAAGAG
CM000681.2_40013576-40015778(+)_1|1|1x0		BEL-49_DRe-I	601	667	-	9.62112	1.27e-05	0.0456	TTTGGTCCCTGGGAGCTGCTGTATAAGCTGGAAAAGGTTGCTGACCTGAGAAGTTGTCTCTTCTGAT
CM000681.2_40013576-40015778(+)_1|1|1x0		Copia-13G_DR-I	741	807	-	9.62112	1.27e-05	0.0456	GAGGGCGCTCTGGGGCTGGAGCCGACACTGGAGGGCGCTCGGGGCTGGAGCCGACACTGGAGGGCGC
CM000681.2_40013576-40015778(+)_1|1|1x0		Rex1-26_DRe	878	944	-	9.62112	1.27e-05	0.0456	AAGGAGATGTGGTCTGACTGACCAAAGTGGGGGCGGGGGGCAGCTCTGTATGCACCGCGTATGTTAC
CM000681.2_40013576-40015778(+)_1|1|1x0		Copia-13E_DR-I	1406	1472	-	9.62112	1.27e-05	0.0456	ACGTCTGGTTGGGGCCGGCAGGGCAAAGCGTCTGGTTGGGGCCGGCAGGGCAAGACGTCTGGTTGGG
CM000681.2_40013576-40015778(+)_1|1|1x0		RTEX-1_DR	2534	2600	-	9.62112	1.27e-05	0.0456	TTGAGAGCCTGGGCGTAGTTTCTGGGTTGTGGCAGCAGTGCTGGTCTGGGTGTGCTGTCAGCAGCGG
CM000681.2_40013576-40015778(+)_1|1|1x0		Gypsy108-I_Dr	3176	3242	-	9.62112	1.27e-05	0.0456	CGGTCAACAACGGTAAGGATGGTGGTATTTCCTTGGGATTGAGGTAGGTCTGTGATGAAGTCGATAG
CM000681.2_40013576-40015778(+)_1|1|1x0		Helitron-2_DR	4847	4913	-	9.62112	1.27e-05	0.0456	TTGCTAGGCGGTTGCTAGGGTGTCGTGAGTGGTTGCTAAGGTGTTGCTAGGCGGTTGCTAGGGTGTC
CM000672.2_43644052-43644886(-)_1|1|1x0		EnSpm-15_DR	910	931	+	12.6497	1.28e-05	0.0155	ataattgtaaaaatacaaatat
KN196484.1_288719-290921(+)_1|1|1x0		DIRS-1_DR	461	527	+	9.61491	1.28e-05	0.0453	tggcttgtcccccagaaccgcggccggaccgcttagacgggtgctacgtgggggtgaagaaaggcga
KN196484.1_288719-290921(+)_1|1|1x0		Gypsy135-I_DR	4112	4178	+	9.61491	1.28e-05	0.0453	aaggcgccggggtcgtggtcagcagtttctggtcgattgggagggatatggtcctgaggagagaagc
KN196484.1_288719-290921(+)_1|1|1x0		Gypsy107-I_Dr	4162	4228	+	9.61491	1.28e-05	0.0453	gggaggggtatggtgcggaggagagatgttgggtcccggctcgcaatattttggaccagtcgttgat
KN196484.1_288719-290921(+)_1|1|1x0		Gypsy-251_DR-I	5443	5509	+	9.61491	1.28e-05	0.0453	ggggaccctatgtgcaagagttcgaagttatccccgtcagtggctctccgtcctctctgaaccccat
KN196484.1_288719-290921(+)_1|1|1x0		DIRS-9B_DR	6851	6917	+	9.61491	1.28e-05	0.0453	cgggccggtcggtgtttctgtgcggagtttgcatgatctccccgtgttcgcgtgggtttcccccggg
CM000681.2_40013576-40015778(+)_1|1|1x0		DIRS-1_DR	461	527	+	9.61491	1.28e-05	0.0456	tggcttgtcccccagaaccgcggccggaccgcttagacgggtgctacgtgggggtgaagaaaggcga
CM000681.2_40013576-40015778(+)_1|1|1x0		Gypsy135-I_DR	4112	4178	+	9.61491	1.28e-05	0.0456	aaggcgccggggtcgtggtcagcagtttctggtcgattgggagggatatggtcctgaggagagaagc
CM000681.2_40013576-40015778(+)_1|1|1x0		Gypsy107-I_Dr	4162	4228	+	9.61491	1.28e-05	0.0456	gggaggggtatggtgcggaggagagatgttgggtcccggctcgcaatattttggaccagtcgttgat
CM000681.2_40013576-40015778(+)_1|1|1x0		Gypsy-251_DR-I	5443	5509	+	9.61491	1.28e-05	0.0456	ggggaccctatgtgcaagagttcgaagttatccccgtcagtggctctccgtcctctctgaaccccat
CM000681.2_40013576-40015778(+)_1|1|1x0		DIRS-9B_DR	6851	6917	+	9.61491	1.28e-05	0.0456	cgggccggtcggtgtttctgtgcggagtttgcatgatctccccgtgttcgcgtgggtttcccccggg
KN196484.1_288719-290921(+)_1|1|1x0		DIRS-7_DR	5201	5267	-	9.61491	1.28e-05	0.0453	GGGGAGTACGAGATCAGGTGGTTCTCGAGAGCTCCCCTTTTTGTAAAGGAGAAAAGGAGGAGAAAGG
KN196484.1_288719-290921(+)_1|1|1x0		DIRS-9B_DR	5443	5509	-	9.61491	1.28e-05	0.0453	CGGGGCAGGAGAGAGGGGGGGGGGGAGGACTCCGTGGGAGTCGTAGCTCTTGGGGCGACTCCGTGGG
CM000681.2_40013576-40015778(+)_1|1|1x0		DIRS-7_DR	5201	5267	-	9.61491	1.28e-05	0.0456	GGGGAGTACGAGATCAGGTGGTTCTCGAGAGCTCCCCTTTTTGTAAAGGAGAAAAGGAGGAGAAAGG
CM000681.2_40013576-40015778(+)_1|1|1x0		DIRS-9B_DR	5443	5509	-	9.61491	1.28e-05	0.0456	CGGGGCAGGAGAGAGGGGGGGGGGGAGGACTCCGTGGGAGTCGTAGCTCTTGGGGCGACTCCGTGGG
CM000672.2_43644052-43644886(-)_1|1|1x0		Gypsy123-I_DR	656	677	-	12.6441	1.28e-05	0.0156	GTCTATATACATATACATACAT
CM000672.2_43644052-43644886(-)_1|1|1x0		EnSpm-N48_DR	1773	1794	-	12.6441	1.28e-05	0.0156	ATACATATATACATACACACAC
CM000672.2_43644052-43644886(-)_1|1|1x0		Zisupton-9N1_DR	3123	3144	-	12.6441	1.28e-05	0.0156	ATATATATACATATATACACAT
CM000672.2_43644052-43644886(-)_1|1|1x0		DNA7-N1_DR	7247	7268	-	12.6441	1.28e-05	0.0156	TTACATATATAAATAAATATCA
CM000672.2_43644052-43644886(-)_1|1|1x0		Kolobok-4_DR	5020	5041	+	12.6441	1.28e-05	0.0156	atatacatatatattcatatat
KN196484.1_288719-290921(+)_1|1|1x0		Gypsy96-I_DR	2457	2523	+	9.6087	1.28e-05	0.0453	ttgaggtggatgcttcggacgtcggagtaggcgcagtcttatctcagcggtcacgcctggatggaaa
KN196484.1_288719-290921(+)_1|1|1x0		L1-25_DR	3839	3905	+	9.6087	1.28e-05	0.0453	atggtttctggggtttggcctcctcagcttaatgagcaggtttcgtttcattggtcaaagaaaggat
CM000681.2_40013576-40015778(+)_1|1|1x0		Gypsy96-I_DR	2457	2523	+	9.6087	1.28e-05	0.0456	ttgaggtggatgcttcggacgtcggagtaggcgcagtcttatctcagcggtcacgcctggatggaaa
CM000681.2_40013576-40015778(+)_1|1|1x0		L1-25_DR	3839	3905	+	9.6087	1.28e-05	0.0456	atggtttctggggtttggcctcctcagcttaatgagcaggtttcgtttcattggtcaaagaaaggat
KN196484.1_288719-290921(+)_1|1|1x0		Gypsy-236B_DR-LTR	38	104	-	9.6087	1.28e-05	0.0453	GATGAGAGGTGGCTGGTGAAGGAGAGCGATGATTGGAGCTGAGGGAACGAGATGGTGAGGGAGAATG
KN196484.1_288719-290921(+)_1|1|1x0		Copia-16_DR-I	413	479	-	9.6087	1.28e-05	0.0453	GCGGCTCCGGCCTCTCGTGGGACTCAGGTGGAGGCTCTAGCAGCACTGGCTGTGATGGGGAATCTGG
KN196484.1_288719-290921(+)_1|1|1x0		IS3EU-4_DR	494	560	-	9.6087	1.28e-05	0.0453	TGGGTGTGTATGCATAGATGGAGTTTATATGTATGCGCGTGTGTTAATGTGGGTGTGTATGCGTAGA
KN196484.1_288719-290921(+)_1|1|1x0		Copia-8-I_DR	874	940	-	9.6087	1.28e-05	0.0453	CTGGCTGCGGCGTCGGCTCTGGCTGCGGCGTCGGCTCTGGCTGAGGCGCTGGCTGCGGCGTCGGCTC
KN196484.1_288719-290921(+)_1|1|1x0		Copia-26_DR-I	892	958	-	9.6087	1.28e-05	0.0453	CTGGCAGCACTGGAGGGTCTGGCAGCACTGGAGGGTCTGGCAGCGCTGGAGGGTCTGGCAGCACTGG
KN196484.1_288719-290921(+)_1|1|1x0		DIRS-9_DR	4564	4630	-	9.6087	1.28e-05	0.0453	TAGATAGGGAGGGGGAGGTGGAGACTCCTGTAGGAGGTGGGCTGAGCAGGACTCCGGGGGAGTCAAA
CM000681.2_40013576-40015778(+)_1|1|1x0		Gypsy-236B_DR-LTR	38	104	-	9.6087	1.28e-05	0.0456	GATGAGAGGTGGCTGGTGAAGGAGAGCGATGATTGGAGCTGAGGGAACGAGATGGTGAGGGAGAATG
CM000681.2_40013576-40015778(+)_1|1|1x0		Copia-16_DR-I	413	479	-	9.6087	1.28e-05	0.0456	GCGGCTCCGGCCTCTCGTGGGACTCAGGTGGAGGCTCTAGCAGCACTGGCTGTGATGGGGAATCTGG
CM000681.2_40013576-40015778(+)_1|1|1x0		IS3EU-4_DR	494	560	-	9.6087	1.28e-05	0.0456	TGGGTGTGTATGCATAGATGGAGTTTATATGTATGCGCGTGTGTTAATGTGGGTGTGTATGCGTAGA
CM000681.2_40013576-40015778(+)_1|1|1x0		Copia-8-I_DR	874	940	-	9.6087	1.28e-05	0.0456	CTGGCTGCGGCGTCGGCTCTGGCTGCGGCGTCGGCTCTGGCTGAGGCGCTGGCTGCGGCGTCGGCTC
CM000681.2_40013576-40015778(+)_1|1|1x0		Copia-26_DR-I	892	958	-	9.6087	1.28e-05	0.0456	CTGGCAGCACTGGAGGGTCTGGCAGCACTGGAGGGTCTGGCAGCGCTGGAGGGTCTGGCAGCACTGG
CM000681.2_40013576-40015778(+)_1|1|1x0		DIRS-9_DR	4564	4630	-	9.6087	1.28e-05	0.0456	TAGATAGGGAGGGGGAGGTGGAGACTCCTGTAGGAGGTGGGCTGAGCAGGACTCCGGGGGAGTCAAA
CM000672.2_43644052-43644886(-)_1|1|1x0		L1-34_DR	5693	5714	-	12.6384	1.28e-05	0.0156	AAATGTATAAATATAAATACAA
CM000672.2_43644052-43644886(-)_1|1|1x0		Kolobok-4_DR	4988	5009	+	12.6384	1.28e-05	0.0156	atataaatatatttatatctat
CM000672.2_43644052-43644886(-)_1|1|1x0		EnSpm-N13_DR	8194	8215	+	12.6384	1.28e-05	0.0156	cttcaactaaatatatatatat
KN196484.1_288719-290921(+)_1|1|1x0		Gypsy-169-I_DR	990	1056	+	9.60248	1.29e-05	0.0453	ctggccccgggggtatagtgggaaggtctgggccgatgcattggcgccgcgggcacgaggatagcgc
CM000681.2_40013576-40015778(+)_1|1|1x0		Gypsy-169-I_DR	990	1056	+	9.60248	1.29e-05	0.0456	ctggccccgggggtatagtgggaaggtctgggccgatgcattggcgccgcgggcacgaggatagcgc
KN196484.1_288719-290921(+)_1|1|1x0		Helitron-2_DR	1868	1934	-	9.60248	1.29e-05	0.0453	TTGCTAGGGTGTTCTGAGTGGTTGCTAGGTGGTTGCTAAGGTGTTGCTAGGCGGTTGCTAAGGTGTC
KN196484.1_288719-290921(+)_1|1|1x0		Helitron-N1_DR	1880	1946	-	9.60248	1.29e-05	0.0453	TTGCTAGGGTGTTCTGAGTGGTTGCTAGGTGGTTGCTAAGGTGTTGCTAGGCGGTTGCTAAGGTGTC
KN196484.1_288719-290921(+)_1|1|1x0		Copia-13_DR-I	2035	2101	-	9.60248	1.29e-05	0.0453	TGTCCAGGGTGGGTCCAGCGGGTCAGGAGCCCCAGCAGGGAACCAGGGTGGAGCCGGTGGGTCCGTC
KN196484.1_288719-290921(+)_1|1|1x0		Helitron-N1_DR	2074	2140	-	9.60248	1.29e-05	0.0453	TTGCTAGGGTGTTCTGAGTGGTTGCTAGGTGGTTGCTAAGGTGTTGCTAGGCGGTTGCTAAGGTGTC
KN196484.1_288719-290921(+)_1|1|1x0		Helitron-2_DR	2299	2365	-	9.60248	1.29e-05	0.0453	TTGCTAGGGTGTTCTGAGTGGTTGCTAGGTGGTTGCTAAGGTGTTGCTAGGCGGTTGCTAAGGTGTC
KN196484.1_288719-290921(+)_1|1|1x0		DIRS-4N1_DR	2893	2959	-	9.60248	1.29e-05	0.0453	TCAGAGCTTTAGGGGGGGCGGGGTCCGGCAGGAGTCGGGAAATGGGAGGGGGCTGTGAAGACTCCAG
KN196484.1_288719-290921(+)_1|1|1x0		Helitron-N5_DR	4634	4700	-	9.60248	1.29e-05	0.0453	TTGCTAGGGTGTTCTGAGTGGTTGCTAGGTGGTTGCTAAGGTGTTGCTAGGCGGTTGCTAAGGTGTC
KN196484.1_288719-290921(+)_1|1|1x0		Helitron-2_DR	4653	4719	-	9.60248	1.29e-05	0.0453	TTGCTAGGGTGTTCTGAGTGGTTGCTAGGTGGTTGCTAAGGTGTTGCTAGGCGGTTGCTAAGGTGTC
KN196484.1_288719-290921(+)_1|1|1x0		Helitron-2_DR	4700	4766	-	9.60248	1.29e-05	0.0453	GGTGTTGCTAGGTGGTTGCTAGGGTGTTCTGAGTGGTTGCTAGGTGGTTGCTAGGGTGTTCTGAGTG
KN196484.1_288719-290921(+)_1|1|1x0		DIRS-9_DR	4862	4928	-	9.60248	1.29e-05	0.0453	ACGCTGGAAGGGGGATTGGGAGTTAAGGGTAGGGGAGAGGAGAGGGGTTATAAGAGGGGAGAGAGAA
KN196484.1_288719-290921(+)_1|1|1x0		Ngaro1_DR	4898	4964	-	9.60248	1.29e-05	0.0453	TCAGAGCTTTAGGGGGGGCGGGGTCCGGCAGGAGTCGGGAAATGGGAGGGGGCTGTGAAGACTCCAG
KN196484.1_288719-290921(+)_1|1|1x0		Helitron-2_DR	5051	5117	-	9.60248	1.29e-05	0.0453	TTGCTAGGGTGTTCTGAGTGGTTGCTAGGTGGTTGCTAAGGTGTTGCTAGGCGGTTGCTAAGGTGTC
KN196484.1_288719-290921(+)_1|1|1x0		Helitron-N5_DR	7980	8046	-	9.60248	1.29e-05	0.0453	TTGCTAGGGTGTTCTGAGTGGTTGCTAGGTGGTTGCTAAGGTGTTGCTAGGCGGTTGCTAAGGTGTC
CM000681.2_40013576-40015778(+)_1|1|1x0		Helitron-2_DR	1868	1934	-	9.60248	1.29e-05	0.0456	TTGCTAGGGTGTTCTGAGTGGTTGCTAGGTGGTTGCTAAGGTGTTGCTAGGCGGTTGCTAAGGTGTC
CM000681.2_40013576-40015778(+)_1|1|1x0		Helitron-N1_DR	1880	1946	-	9.60248	1.29e-05	0.0456	TTGCTAGGGTGTTCTGAGTGGTTGCTAGGTGGTTGCTAAGGTGTTGCTAGGCGGTTGCTAAGGTGTC
CM000681.2_40013576-40015778(+)_1|1|1x0		Copia-13_DR-I	2035	2101	-	9.60248	1.29e-05	0.0456	TGTCCAGGGTGGGTCCAGCGGGTCAGGAGCCCCAGCAGGGAACCAGGGTGGAGCCGGTGGGTCCGTC
CM000681.2_40013576-40015778(+)_1|1|1x0		Helitron-N1_DR	2074	2140	-	9.60248	1.29e-05	0.0456	TTGCTAGGGTGTTCTGAGTGGTTGCTAGGTGGTTGCTAAGGTGTTGCTAGGCGGTTGCTAAGGTGTC
CM000681.2_40013576-40015778(+)_1|1|1x0		Helitron-2_DR	2299	2365	-	9.60248	1.29e-05	0.0456	TTGCTAGGGTGTTCTGAGTGGTTGCTAGGTGGTTGCTAAGGTGTTGCTAGGCGGTTGCTAAGGTGTC
CM000681.2_40013576-40015778(+)_1|1|1x0		DIRS-4N1_DR	2893	2959	-	9.60248	1.29e-05	0.0456	TCAGAGCTTTAGGGGGGGCGGGGTCCGGCAGGAGTCGGGAAATGGGAGGGGGCTGTGAAGACTCCAG
CM000681.2_40013576-40015778(+)_1|1|1x0		Helitron-N5_DR	4634	4700	-	9.60248	1.29e-05	0.0456	TTGCTAGGGTGTTCTGAGTGGTTGCTAGGTGGTTGCTAAGGTGTTGCTAGGCGGTTGCTAAGGTGTC
CM000681.2_40013576-40015778(+)_1|1|1x0		Helitron-2_DR	4653	4719	-	9.60248	1.29e-05	0.0456	TTGCTAGGGTGTTCTGAGTGGTTGCTAGGTGGTTGCTAAGGTGTTGCTAGGCGGTTGCTAAGGTGTC
CM000681.2_40013576-40015778(+)_1|1|1x0		Helitron-2_DR	4700	4766	-	9.60248	1.29e-05	0.0456	GGTGTTGCTAGGTGGTTGCTAGGGTGTTCTGAGTGGTTGCTAGGTGGTTGCTAGGGTGTTCTGAGTG
CM000681.2_40013576-40015778(+)_1|1|1x0		DIRS-9_DR	4862	4928	-	9.60248	1.29e-05	0.0456	ACGCTGGAAGGGGGATTGGGAGTTAAGGGTAGGGGAGAGGAGAGGGGTTATAAGAGGGGAGAGAGAA
CM000681.2_40013576-40015778(+)_1|1|1x0		Ngaro1_DR	4898	4964	-	9.60248	1.29e-05	0.0456	TCAGAGCTTTAGGGGGGGCGGGGTCCGGCAGGAGTCGGGAAATGGGAGGGGGCTGTGAAGACTCCAG
CM000681.2_40013576-40015778(+)_1|1|1x0		Helitron-2_DR	5051	5117	-	9.60248	1.29e-05	0.0456	TTGCTAGGGTGTTCTGAGTGGTTGCTAGGTGGTTGCTAAGGTGTTGCTAGGCGGTTGCTAAGGTGTC
CM000681.2_40013576-40015778(+)_1|1|1x0		Helitron-N5_DR	7980	8046	-	9.60248	1.29e-05	0.0456	TTGCTAGGGTGTTCTGAGTGGTTGCTAGGTGGTTGCTAAGGTGTTGCTAGGCGGTTGCTAAGGTGTC
CM000672.2_43644052-43644886(-)_1|1|1x0		Penelope-1_DR	133	154	-	12.6328	1.29e-05	0.0156	ACATACATATATATATATATAT
CM000672.2_43644052-43644886(-)_1|1|1x0		TDR24	327	348	-	12.6328	1.29e-05	0.0156	ATGTATGTACATTTATATGTAT
CM000672.2_43644052-43644886(-)_1|1|1x0		Gypsy123-I_DR	638	659	-	12.6328	1.29e-05	0.0156	ACATACATATATATATATATAT
CM000672.2_43644052-43644886(-)_1|1|1x0		Helitron-3_DR	1081	1102	-	12.6328	1.29e-05	0.0156	ATAGATAGATAGATAGAGGTAG
CM000672.2_43644052-43644886(-)_1|1|1x0		Helitron-3_DR	1233	1254	-	12.6328	1.29e-05	0.0156	ATAGATAGATAGATAGAGGTAG
CM000672.2_43644052-43644886(-)_1|1|1x0		Harbinger-1_DR	2180	2201	-	12.6328	1.29e-05	0.0156	GTATCTCTAAGTATAAACATAT
CM000672.2_43644052-43644886(-)_1|1|1x0		BEL9-I_DR	3796	3817	-	12.6328	1.29e-05	0.0156	ATAGATCTAGAGGGAGATCTGG
CM000672.2_43644052-43644886(-)_1|1|1x0		Penelope-1_DR	4079	4100	-	12.6328	1.29e-05	0.0156	ATATACACATATATATATATAT
CM000672.2_43644052-43644886(-)_1|1|1x0		DNA9-3_DR	9455	9476	-	12.6328	1.29e-05	0.0156	ACATACATATATATATATATAT
CM000672.2_43644052-43644886(-)_1|1|1x0		DNA9-3_DR	9521	9542	-	12.6328	1.29e-05	0.0156	ACATACATATATATATATATAT
CM000672.2_43644052-43644886(-)_1|1|1x0		Zisupton-7_DR	12284	12305	-	12.6328	1.29e-05	0.0156	ACATACATATATATATATATAT
CM000672.2_43644052-43644886(-)_1|1|1x0		EnSpm-N25_DR	861	882	+	12.6328	1.29e-05	0.0156	atatacatatatacatatatat
CM000672.2_43644052-43644886(-)_1|1|1x0		Helitron-N3B_DR	5699	5720	+	12.6328	1.29e-05	0.0156	atatacatatatacatatataa
KN196484.1_288719-290921(+)_1|1|1x0		IS3EU-4_DR	14715	14781	+	9.59627	1.29e-05	0.0453	tgggtgtgtatgcatagatggagtttatatgtatgcgcgtgtgttaatgtgggtgtgtatgcgtgga
CM000681.2_40013576-40015778(+)_1|1|1x0		IS3EU-4_DR	14715	14781	+	9.59627	1.29e-05	0.0456	tgggtgtgtatgcatagatggagtttatatgtatgcgcgtgtgttaatgtgggtgtgtatgcgtgga
KN196484.1_288719-290921(+)_1|1|1x0		IS3EU-4_DR	347	413	-	9.59627	1.29e-05	0.0453	TGGGTGTGTATGCATAGATGGAGTTTATATGTATGCGCGTGTGTTAATGTGGGTGTGTATGCGTGGA
KN196484.1_288719-290921(+)_1|1|1x0		Zisupton-4_DR	1732	1798	-	9.59627	1.29e-05	0.0453	ATGGTGGTGGTGCTGCTGCTGGGAATGGTGGTGCTGTTGATGCTGGGGATTGTAGTCCAGATGCTGA
KN196484.1_288719-290921(+)_1|1|1x0		Rex1-31_DRe	3050	3116	-	9.59627	1.29e-05	0.0453	GTGTGTGTGTGTGTGTGTGTGTGTGTGTGTGTGTGTGTGTGTGTGTGTGTGTGTCAGAGTCCAGAGG
KN196484.1_288719-290921(+)_1|1|1x0		Ngaro1_DR	4888	4954	-	9.59627	1.29e-05	0.0453	AGGGGGGGCGGGGTCCGGCAGGAGTCGGGAAATGGGAGGGGGCTGTGAAGACTCCAGCAGGAAACGG
KN196484.1_288719-290921(+)_1|1|1x0		DIRS-14_DR	5013	5079	-	9.59627	1.29e-05	0.0453	CTAGTGGGTGGGGGGGGGCGGTGACAGACTCCGCGGGAGTCGAAGCTCGGGATCAGAGCTGCTGGGC
KN196484.1_288719-290921(+)_1|1|1x0		LRS_DR	7258	7324	-	9.59627	1.29e-05	0.0453	CTGGCCTTGGGGATCAGTCGGCTTTCCTTCGCCTGCTTGGTCCTTACCTCGTGCACGACGACACGCC
CM000681.2_40013576-40015778(+)_1|1|1x0		IS3EU-4_DR	347	413	-	9.59627	1.29e-05	0.0456	TGGGTGTGTATGCATAGATGGAGTTTATATGTATGCGCGTGTGTTAATGTGGGTGTGTATGCGTGGA
CM000681.2_40013576-40015778(+)_1|1|1x0		Zisupton-4_DR	1732	1798	-	9.59627	1.29e-05	0.0456	ATGGTGGTGGTGCTGCTGCTGGGAATGGTGGTGCTGTTGATGCTGGGGATTGTAGTCCAGATGCTGA
CM000681.2_40013576-40015778(+)_1|1|1x0		Rex1-31_DRe	3050	3116	-	9.59627	1.29e-05	0.0456	GTGTGTGTGTGTGTGTGTGTGTGTGTGTGTGTGTGTGTGTGTGTGTGTGTGTGTCAGAGTCCAGAGG
CM000681.2_40013576-40015778(+)_1|1|1x0		Ngaro1_DR	4888	4954	-	9.59627	1.29e-05	0.0456	AGGGGGGGCGGGGTCCGGCAGGAGTCGGGAAATGGGAGGGGGCTGTGAAGACTCCAGCAGGAAACGG
CM000681.2_40013576-40015778(+)_1|1|1x0		DIRS-14_DR	5013	5079	-	9.59627	1.29e-05	0.0456	CTAGTGGGTGGGGGGGGGCGGTGACAGACTCCGCGGGAGTCGAAGCTCGGGATCAGAGCTGCTGGGC
CM000681.2_40013576-40015778(+)_1|1|1x0		LRS_DR	7258	7324	-	9.59627	1.29e-05	0.0456	CTGGCCTTGGGGATCAGTCGGCTTTCCTTCGCCTGCTTGGTCCTTACCTCGTGCACGACGACACGCC
CM000672.2_43644052-43644886(-)_1|1|1x0		EnSpm-19_DR	1625	1646	-	12.6271	1.29e-05	0.0157	CTAAAAATAAAACTAAACTTAC
CM000672.2_43644052-43644886(-)_1|1|1x0		Mariner-N2_DR	2000	2021	-	12.6271	1.29e-05	0.0157	ATAAATGTACACCCACATGTTT
CM000672.2_43644052-43644886(-)_1|1|1x0		ERV1-7_DR-I	2003	2024	-	12.6271	1.29e-05	0.0157	CTACACACATATATATATATAT
CM000672.2_43644052-43644886(-)_1|1|1x0		Zisupton-6_DR	5005	5026	+	12.6271	1.29e-05	0.0157	atatatatatatataaaaagat
CM000672.2_43644052-43644886(-)_1|1|1x0		Zisupton-6_DR	8565	8586	+	12.6271	1.29e-05	0.0157	acacacctatatatatatatat
KN196484.1_288719-290921(+)_1|1|1x0		DNA2-7_DR	585	651	+	9.59006	1.29e-05	0.0454	gtgtcacaccgggtgtagtgtgagttgtggcctgctgtatgtgggccagatgtggcccgtgtgtgac
KN196484.1_288719-290921(+)_1|1|1x0		Gypsy-28C_DR-I	2478	2544	+	9.59006	1.29e-05	0.0454	tggaggtcgatgcgtccgaggtcggggtcggagccatcctgtcccagcgctctgccttggacggcaa
KN196484.1_288719-290921(+)_1|1|1x0		Zisupton-5_DR	4366	4432	+	9.59006	1.29e-05	0.0454	tgggggtgttggaggtggcctcgtctgacaccagggtgtattgttgctttccgtgtgggggagtgta
CM000681.2_40013576-40015778(+)_1|1|1x0		DNA2-7_DR	585	651	+	9.59006	1.29e-05	0.0457	gtgtcacaccgggtgtagtgtgagttgtggcctgctgtatgtgggccagatgtggcccgtgtgtgac
CM000681.2_40013576-40015778(+)_1|1|1x0		Gypsy-28C_DR-I	2478	2544	+	9.59006	1.29e-05	0.0457	tggaggtcgatgcgtccgaggtcggggtcggagccatcctgtcccagcgctctgccttggacggcaa
CM000681.2_40013576-40015778(+)_1|1|1x0		Zisupton-5_DR	4366	4432	+	9.59006	1.29e-05	0.0457	tgggggtgttggaggtggcctcgtctgacaccagggtgtattgttgctttccgtgtgggggagtgta
KN196484.1_288719-290921(+)_1|1|1x0		Gypsy104-I_Dr	44	110	-	9.59006	1.29e-05	0.0454	TTGTAGTGTTGGAGAGTCTGGTCTCATGTTGCCCGAGCAGGGCTCCCTGCTGGGCCACGGCAGATCT
KN196484.1_288719-290921(+)_1|1|1x0		Copia-26_DR-I	567	633	-	9.59006	1.29e-05	0.0454	CTGGCAGCTCTGGTAACTCAGGTAGTGGTGACCATTCTGGGGGCTCAGTTGATGGCACTTCAGGAAC
KN196484.1_288719-290921(+)_1|1|1x0		Zisupton-5_DR	1130	1196	-	9.59006	1.29e-05	0.0454	GCAGAGCCGTGGCAGTGGAGAGAGGCACATGTGTGGCGGGCAGAGCCGTGGCAGTGGAGAGAGGCAC
KN196484.1_288719-290921(+)_1|1|1x0		BEL-54_DRe-I	5248	5314	-	9.59006	1.29e-05	0.0454	GGAGCTGCAGGGGGGTTGAAATGGAAGGCAATCTTCTGCTTTGCTAGTAGTTGTTGAAGCTCTGCAG
KN196484.1_288719-290921(+)_1|1|1x0		Helitron-N5_DR	7991	8057	-	9.59006	1.29e-05	0.0454	TTGCTAGGCAGTTGCTAGGGTGTTCTGAGTGGTTGCTAGGTGGTTGCTAAGGTGTTGCTAGGCGGTT
CM000681.2_40013576-40015778(+)_1|1|1x0		Gypsy104-I_Dr	44	110	-	9.59006	1.29e-05	0.0457	TTGTAGTGTTGGAGAGTCTGGTCTCATGTTGCCCGAGCAGGGCTCCCTGCTGGGCCACGGCAGATCT
CM000681.2_40013576-40015778(+)_1|1|1x0		Copia-26_DR-I	567	633	-	9.59006	1.29e-05	0.0457	CTGGCAGCTCTGGTAACTCAGGTAGTGGTGACCATTCTGGGGGCTCAGTTGATGGCACTTCAGGAAC
CM000681.2_40013576-40015778(+)_1|1|1x0		Zisupton-5_DR	1130	1196	-	9.59006	1.29e-05	0.0457	GCAGAGCCGTGGCAGTGGAGAGAGGCACATGTGTGGCGGGCAGAGCCGTGGCAGTGGAGAGAGGCAC
CM000681.2_40013576-40015778(+)_1|1|1x0		BEL-54_DRe-I	5248	5314	-	9.59006	1.29e-05	0.0457	GGAGCTGCAGGGGGGTTGAAATGGAAGGCAATCTTCTGCTTTGCTAGTAGTTGTTGAAGCTCTGCAG
CM000681.2_40013576-40015778(+)_1|1|1x0		Helitron-N5_DR	7991	8057	-	9.59006	1.29e-05	0.0457	TTGCTAGGCAGTTGCTAGGGTGTTCTGAGTGGTTGCTAGGTGGTTGCTAAGGTGTTGCTAGGCGGTT
CM000672.2_43644052-43644886(-)_1|1|1x0		hAT-13_DR	2457	2478	+	12.6215	1.3e-05	0.0157	atatatatatttatagatagat
CM000672.2_43644052-43644886(-)_1|1|1x0		DIRS-5_DR	5335	5356	+	12.6215	1.3e-05	0.0157	atatctatatatctatatgcac
KN196484.1_288719-290921(+)_1|1|1x0		CATCH1I_DR	5541	5607	+	9.58385	1.3e-05	0.0454	gggggagtttgggaacgggaggttaagtcagtaaaacaggcccttaaagtagtattgaaggatctaa
CM000681.2_40013576-40015778(+)_1|1|1x0		CATCH1I_DR	5541	5607	+	9.58385	1.3e-05	0.0457	gggggagtttgggaacgggaggttaagtcagtaaaacaggcccttaaagtagtattgaaggatctaa
KN196484.1_288719-290921(+)_1|1|1x0		Copia-13B_DR-I	1701	1767	-	9.58385	1.3e-05	0.0454	TGGGTGGCGCCGGCAGGGCGAGACGTCTGGGTGGCGCCGGCAGGGCAAGGAGCCGGGCTGGGGCCGG
KN196484.1_288719-290921(+)_1|1|1x0		Gypsy-173_DR-I	2366	2432	-	9.58385	1.3e-05	0.0454	TTGGGAGTACCGTGGAACTGAGATAAGATGGCTCCCACTCCAGTGGTGGAGGCATCTACTTCTACTA
KN196484.1_288719-290921(+)_1|1|1x0		DIRS-14_DR	3779	3845	-	9.58385	1.3e-05	0.0454	GGGTTGTCTGGGATCGGGGGGTGGGGGGTGGGTTTTCTGTATGCCTTTGATTAGGAGGTTTGTTTGG
KN196484.1_288719-290921(+)_1|1|1x0		Helitron-4_DR	10816	10882	-	9.58385	1.3e-05	0.0454	TGGGATGGTGGTGGTACTGATGCTGGGAATGGTGGTGCTGTTGATGCTGAGGATTGTAGTGCTGCTA
CM000681.2_40013576-40015778(+)_1|1|1x0		Copia-13B_DR-I	1701	1767	-	9.58385	1.3e-05	0.0457	TGGGTGGCGCCGGCAGGGCGAGACGTCTGGGTGGCGCCGGCAGGGCAAGGAGCCGGGCTGGGGCCGG
CM000681.2_40013576-40015778(+)_1|1|1x0		Gypsy-173_DR-I	2366	2432	-	9.58385	1.3e-05	0.0457	TTGGGAGTACCGTGGAACTGAGATAAGATGGCTCCCACTCCAGTGGTGGAGGCATCTACTTCTACTA
CM000681.2_40013576-40015778(+)_1|1|1x0		DIRS-14_DR	3779	3845	-	9.58385	1.3e-05	0.0457	GGGTTGTCTGGGATCGGGGGGTGGGGGGTGGGTTTTCTGTATGCCTTTGATTAGGAGGTTTGTTTGG
CM000681.2_40013576-40015778(+)_1|1|1x0		Helitron-4_DR	10816	10882	-	9.58385	1.3e-05	0.0457	TGGGATGGTGGTGGTACTGATGCTGGGAATGGTGGTGCTGTTGATGCTGAGGATTGTAGTGCTGCTA
CM000672.2_43644052-43644886(-)_1|1|1x0		Gypsy123-I_DR	652	673	-	12.6158	1.3e-05	0.0158	ATATACATATACATACATACAT
CM000672.2_43644052-43644886(-)_1|1|1x0		Zisupton-6_DR	8567	8588	+	12.6158	1.3e-05	0.0158	acacctatatatatatatatat
KN196484.1_288719-290921(+)_1|1|1x0		Gypsy-196_DR-I	475	541	+	9.57764	1.3e-05	0.0455	tatttgaatgggtggaggagatccaggcttgcttaaagggtcgacatttgccttcagctgagcaggt
KN196484.1_288719-290921(+)_1|1|1x0		Polinton-4_DR	12631	12697	+	9.57764	1.3e-05	0.0455	atggatggatggatggatggatggatggatggatggatggatggatggatggatggatggatggatt
CM000681.2_40013576-40015778(+)_1|1|1x0		Gypsy-196_DR-I	475	541	+	9.57764	1.3e-05	0.0458	tatttgaatgggtggaggagatccaggcttgcttaaagggtcgacatttgccttcagctgagcaggt
CM000681.2_40013576-40015778(+)_1|1|1x0		Polinton-4_DR	12631	12697	+	9.57764	1.3e-05	0.0458	atggatggatggatggatggatggatggatggatggatggatggatggatggatggatggatggatt
KN196484.1_288719-290921(+)_1|1|1x0		Gypsy101-LTR_DR	50	116	-	9.57764	1.3e-05	0.0455	GATGGAGAACAGGTGTGCTGGGATCTGAGTGAGAAGGATGACGTAATGGTTAGAAGTCCGGAGATGG
KN196484.1_288719-290921(+)_1|1|1x0		piggyBac-1_DR	1238	1304	-	9.57764	1.3e-05	0.0455	GTGGTTGATGCGGTTTGGTCGAATCGTGCCACAAGCCCCGATCTTCTTGCTGAGCAGATCTCTGAAG
KN196484.1_288719-290921(+)_1|1|1x0		Copia-13B_DR-I	1825	1891	-	9.57764	1.3e-05	0.0455	CGGCAGGGCAGGGAGCCGGGCTGGGGCCGGCTGGGCGAGACGTCTGGGTGGCGCCGGCGGGCGAGAC
KN196484.1_288719-290921(+)_1|1|1x0		Gypsy90-I_DR	2811	2877	-	9.57764	1.3e-05	0.0455	CCGTATGATGACTCCTGGCGGTGTTCGTATATCATGTTGGAGAAGGCTGGTTTGCCCGGGGAGATAA
CM000681.2_40013576-40015778(+)_1|1|1x0		Gypsy101-LTR_DR	50	116	-	9.57764	1.3e-05	0.0458	GATGGAGAACAGGTGTGCTGGGATCTGAGTGAGAAGGATGACGTAATGGTTAGAAGTCCGGAGATGG
CM000681.2_40013576-40015778(+)_1|1|1x0		piggyBac-1_DR	1238	1304	-	9.57764	1.3e-05	0.0458	GTGGTTGATGCGGTTTGGTCGAATCGTGCCACAAGCCCCGATCTTCTTGCTGAGCAGATCTCTGAAG
CM000681.2_40013576-40015778(+)_1|1|1x0		Copia-13B_DR-I	1825	1891	-	9.57764	1.3e-05	0.0458	CGGCAGGGCAGGGAGCCGGGCTGGGGCCGGCTGGGCGAGACGTCTGGGTGGCGCCGGCGGGCGAGAC
CM000681.2_40013576-40015778(+)_1|1|1x0		Gypsy90-I_DR	2811	2877	-	9.57764	1.3e-05	0.0458	CCGTATGATGACTCCTGGCGGTGTTCGTATATCATGTTGGAGAAGGCTGGTTTGCCCGGGGAGATAA
CM000672.2_43644052-43644886(-)_1|1|1x0		hAT-N70_DR	480	501	+	12.6102	1.3e-05	0.0158	ataattataagtttatatataa
KN196484.1_288719-290921(+)_1|1|1x0		Gypsy-237_DR-I	1745	1811	+	9.57143	1.3e-05	0.0455	gtggtcttttgggttcgaatgccaggacggggtaggcgggtggtgctacacaaggcccggttggtac
CM000681.2_40013576-40015778(+)_1|1|1x0		Gypsy-237_DR-I	1745	1811	+	9.57143	1.3e-05	0.0458	gtggtcttttgggttcgaatgccaggacggggtaggcgggtggtgctacacaaggcccggttggtac
KN196484.1_288719-290921(+)_1|1|1x0		DIRS-12_DR	1787	1853	-	9.57143	1.3e-05	0.0455	GAGGGGGTTTGGGCAGGGGGTTTTCCCGCGGCAGCGGGCGTTGTTCTTCCCCAAGGTTTTGCGGAAG
KN196484.1_288719-290921(+)_1|1|1x0		Gypsy103-I_Dr	3999	4065	-	9.57143	1.3e-05	0.0455	TTGGGGGGGAGGGGGGGAAGGGGCAGAAGGGACAAGGGGGGAATACATCACAGGTTTAACCCTAGAT
KN196484.1_288719-290921(+)_1|1|1x0		CryptonH-1_DR	5322	5388	-	9.57143	1.3e-05	0.0455	CCAGCTGAGGTGGCCTGGTCGTGGTCGGCGGGGTCAGCGGGGGCAGCAGGGCTGACTGGGGTGTCGT
KN196484.1_288719-290921(+)_1|1|1x0		DIRS-5_DR	5729	5795	-	9.57143	1.3e-05	0.0455	ATGGAGGGCGGGTGGAGGCCCCAGCTGAAGGGTGAGTGGCGGTTGGGCGATGACCCCTGCGGGGGTC
CM000681.2_40013576-40015778(+)_1|1|1x0		DIRS-12_DR	1787	1853	-	9.57143	1.3e-05	0.0458	GAGGGGGTTTGGGCAGGGGGTTTTCCCGCGGCAGCGGGCGTTGTTCTTCCCCAAGGTTTTGCGGAAG
CM000681.2_40013576-40015778(+)_1|1|1x0		Gypsy103-I_Dr	3999	4065	-	9.57143	1.3e-05	0.0458	TTGGGGGGGAGGGGGGGAAGGGGCAGAAGGGACAAGGGGGGAATACATCACAGGTTTAACCCTAGAT
CM000681.2_40013576-40015778(+)_1|1|1x0		CryptonH-1_DR	5322	5388	-	9.57143	1.3e-05	0.0458	CCAGCTGAGGTGGCCTGGTCGTGGTCGGCGGGGTCAGCGGGGGCAGCAGGGCTGACTGGGGTGTCGT
CM000681.2_40013576-40015778(+)_1|1|1x0		DIRS-5_DR	5729	5795	-	9.57143	1.3e-05	0.0458	ATGGAGGGCGGGTGGAGGCCCCAGCTGAAGGGTGAGTGGCGGTTGGGCGATGACCCCTGCGGGGGTC
KN196484.1_288719-290921(+)_1|1|1x0		PROTOP1_DR	273	339	+	9.56522	1.31e-05	0.0455	acggccgatcgctttcactccaaaatggcggaatccggggctgttgctgggcgctgctgttgcaatg
CM000681.2_40013576-40015778(+)_1|1|1x0		PROTOP1_DR	273	339	+	9.56522	1.31e-05	0.0458	acggccgatcgctttcactccaaaatggcggaatccggggctgttgctgggcgctgctgttgcaatg
KN196484.1_288719-290921(+)_1|1|1x0		hAT-N48B_DR	448	514	-	9.56522	1.31e-05	0.0455	GTGTGTGTGTGTGTGTGTGTGTGTGTGTGTGTGTGTGTGTGAGTGAGAGAGAGAGAGAGAGAGAGAG
KN196484.1_288719-290921(+)_1|1|1x0		DIRS1_DR	1658	1724	-	9.56522	1.31e-05	0.0455	CGGGCGCCCTCGGCGAGGAACAGCGGAGGTGGATGGCTCGGCGGGCGGAGCGGGCTTACGGCCACGC
KN196484.1_288719-290921(+)_1|1|1x0		DIRS-5_DR	5121	5187	-	9.56522	1.31e-05	0.0455	GAGTCGGGAGAGATGATGGGGAGATGGAGACTTCTACTGGAGGGTGACGGGCGGAATAGGTGCTCTG
KN196484.1_288719-290921(+)_1|1|1x0		DIRS-9C_DR	5177	5243	-	9.56522	1.31e-05	0.0455	GCGGAGGTTAGAGCTTGAGGGTAGGGTGTAGATAGGAGCGACCTCTGCGGAGGTTTGGGCTTGAAGG
CM000681.2_40013576-40015778(+)_1|1|1x0		hAT-N48B_DR	448	514	-	9.56522	1.31e-05	0.0458	GTGTGTGTGTGTGTGTGTGTGTGTGTGTGTGTGTGTGTGTGAGTGAGAGAGAGAGAGAGAGAGAGAG
CM000681.2_40013576-40015778(+)_1|1|1x0		DIRS1_DR	1658	1724	-	9.56522	1.31e-05	0.0458	CGGGCGCCCTCGGCGAGGAACAGCGGAGGTGGATGGCTCGGCGGGCGGAGCGGGCTTACGGCCACGC
CM000681.2_40013576-40015778(+)_1|1|1x0		DIRS-5_DR	5121	5187	-	9.56522	1.31e-05	0.0458	GAGTCGGGAGAGATGATGGGGAGATGGAGACTTCTACTGGAGGGTGACGGGCGGAATAGGTGCTCTG
CM000681.2_40013576-40015778(+)_1|1|1x0		DIRS-9C_DR	5177	5243	-	9.56522	1.31e-05	0.0458	GCGGAGGTTAGAGCTTGAGGGTAGGGTGTAGATAGGAGCGACCTCTGCGGAGGTTTGGGCTTGAAGG
CM000672.2_43644052-43644886(-)_1|1|1x0		DNA-N26B_DR	347	368	-	12.6045	1.31e-05	0.0159	ATACAAATATATATAAATAAAT
CM000672.2_43644052-43644886(-)_1|1|1x0		DNA9-6_DR	7508	7529	-	12.6045	1.31e-05	0.0159	GTAATTTTATATATATATATAT
CM000672.2_43644052-43644886(-)_1|1|1x0		Zisupton-6_DR	9236	9257	-	12.6045	1.31e-05	0.0159	ATATATATACACAGACATACAT
CM000672.2_43644052-43644886(-)_1|1|1x0		Ngaro1_DR	5099	5120	+	12.6045	1.31e-05	0.0159	gtacatagatatatatatttat
KN196484.1_288719-290921(+)_1|1|1x0		Gypsy-233_DR-I	6113	6179	+	9.55901	1.31e-05	0.0455	tgaagaggatggctgtaatggagttgacttggaaggatcagtgatgatgggaggcagggttccatcc
KN196484.1_288719-290921(+)_1|1|1x0		Dada-U1A_DR	6748	6814	+	9.55901	1.31e-05	0.0455	gaggagtcattggagaagatgaggccgatggctgaaggcctcatggagaggtacaggagagctgacg
CM000681.2_40013576-40015778(+)_1|1|1x0		Gypsy-233_DR-I	6113	6179	+	9.55901	1.31e-05	0.0458	tgaagaggatggctgtaatggagttgacttggaaggatcagtgatgatgggaggcagggttccatcc
CM000681.2_40013576-40015778(+)_1|1|1x0		Dada-U1A_DR	6748	6814	+	9.55901	1.31e-05	0.0458	gaggagtcattggagaagatgaggccgatggctgaaggcctcatggagaggtacaggagagctgacg
KN196484.1_288719-290921(+)_1|1|1x0		DNA-N43_DR	566	632	-	9.55901	1.31e-05	0.0455	TTGGTGTGTGTGTGTGTGTGTGTGTGTGGTGTTGTGTTGTGTGTGTGGGTGTGTGTGTGTGTGTGTG
KN196484.1_288719-290921(+)_1|1|1x0		BEL7-I_DR	937	1003	-	9.55901	1.31e-05	0.0455	GGGGAAGTAATGTTGATGACATCATTGCTTGATACGGAGGGGCAAGATTGTGTGAATTGGGTGCATT
KN196484.1_288719-290921(+)_1|1|1x0		hAT-15_DR	2642	2708	-	9.55901	1.31e-05	0.0455	TTGTTTGCTGGAATACAGAGATATTTGCGGGCAAGCTTGGCGAGGTGTGGGAAGCTTACTTTGTGTG
KN196484.1_288719-290921(+)_1|1|1x0		LRS_DR	6742	6808	-	9.55901	1.31e-05	0.0455	GGACGTGGTCCGGGAACGGGTAGGCAGTGGGTTCCAAAGCCTCCGGAGGCTCGGGGGGCGTCGGACC
KN196484.1_288719-290921(+)_1|1|1x0		Helitron-4_DR	10788	10854	-	9.55901	1.31e-05	0.0455	ATGGTGGTGCTGTTGATGCTGAGGATTGTAGTGCTGCTAATGCTTGTAATGGTTCCGGTGCTGCTGG
CM000681.2_40013576-40015778(+)_1|1|1x0		DNA-N43_DR	566	632	-	9.55901	1.31e-05	0.0458	TTGGTGTGTGTGTGTGTGTGTGTGTGTGGTGTTGTGTTGTGTGTGTGGGTGTGTGTGTGTGTGTGTG
CM000681.2_40013576-40015778(+)_1|1|1x0		BEL7-I_DR	937	1003	-	9.55901	1.31e-05	0.0458	GGGGAAGTAATGTTGATGACATCATTGCTTGATACGGAGGGGCAAGATTGTGTGAATTGGGTGCATT
CM000681.2_40013576-40015778(+)_1|1|1x0		hAT-15_DR	2642	2708	-	9.55901	1.31e-05	0.0458	TTGTTTGCTGGAATACAGAGATATTTGCGGGCAAGCTTGGCGAGGTGTGGGAAGCTTACTTTGTGTG
CM000681.2_40013576-40015778(+)_1|1|1x0		LRS_DR	6742	6808	-	9.55901	1.31e-05	0.0458	GGACGTGGTCCGGGAACGGGTAGGCAGTGGGTTCCAAAGCCTCCGGAGGCTCGGGGGGCGTCGGACC
CM000681.2_40013576-40015778(+)_1|1|1x0		Helitron-4_DR	10788	10854	-	9.55901	1.31e-05	0.0458	ATGGTGGTGCTGTTGATGCTGAGGATTGTAGTGCTGCTAATGCTTGTAATGGTTCCGGTGCTGCTGG
CM000672.2_43644052-43644886(-)_1|1|1x0		MuDR-1_DR	2195	2216	-	12.5989	1.31e-05	0.0159	CTACATCTAAATAAATCTGTAA
KN196484.1_288719-290921(+)_1|1|1x0		Gypsy-220_DR-I	467	533	+	9.5528	1.32e-05	0.0455	aaggcgaagctgttgctgatgcggaggcgggcgccgatgtaaaggccggcttaccgccgtttgatcc
CM000681.2_40013576-40015778(+)_1|1|1x0		Gypsy-220_DR-I	467	533	+	9.5528	1.32e-05	0.0458	aaggcgaagctgttgctgatgcggaggcgggcgccgatgtaaaggccggcttaccgccgtttgatcc
KN196484.1_288719-290921(+)_1|1|1x0		DIRS-4_DR	1977	2043	-	9.5528	1.32e-05	0.0455	GAGAAGAGCAGGGATAGCAGAGGTAGAAGGGCGGGGTACGTAACTAGTGGATCTTGGGGTTTGTAGT
KN196484.1_288719-290921(+)_1|1|1x0		Gypsy-168B_DR-I	3091	3157	-	9.5528	1.32e-05	0.0455	TTGAGAGGGAGGAAGATCTGTGATGAAGTCGATTGCTATGTGGGACCAGGGGTGACGTGGAATGGCG
KN196484.1_288719-290921(+)_1|1|1x0		DIRS-7_DR	3584	3650	-	9.5528	1.32e-05	0.0455	CAGTGAAAACTTCTGTGGCAGCGGCCGGGGGGGGGCGGGGGTGACAAGGGGGCCTGGGCAGGGAGAG
KN196484.1_288719-290921(+)_1|1|1x0		Ginger1-2_DR	4329	4395	-	9.5528	1.32e-05	0.0455	TTGAGATGGAGGAGGAGGAGAAGGCCAGATGTCCTCATCTGGGCAACAGACATCCTGAGGTGGACAG
CM000681.2_40013576-40015778(+)_1|1|1x0		DIRS-4_DR	1977	2043	-	9.5528	1.32e-05	0.0458	GAGAAGAGCAGGGATAGCAGAGGTAGAAGGGCGGGGTACGTAACTAGTGGATCTTGGGGTTTGTAGT
CM000681.2_40013576-40015778(+)_1|1|1x0		Gypsy-168B_DR-I	3091	3157	-	9.5528	1.32e-05	0.0458	TTGAGAGGGAGGAAGATCTGTGATGAAGTCGATTGCTATGTGGGACCAGGGGTGACGTGGAATGGCG
CM000681.2_40013576-40015778(+)_1|1|1x0		DIRS-7_DR	3584	3650	-	9.5528	1.32e-05	0.0458	CAGTGAAAACTTCTGTGGCAGCGGCCGGGGGGGGGCGGGGGTGACAAGGGGGCCTGGGCAGGGAGAG
CM000681.2_40013576-40015778(+)_1|1|1x0		Ginger1-2_DR	4329	4395	-	9.5528	1.32e-05	0.0458	TTGAGATGGAGGAGGAGGAGAAGGCCAGATGTCCTCATCTGGGCAACAGACATCCTGAGGTGGACAG
CM000672.2_43644052-43644886(-)_1|1|1x0		DNA-N26B_DR	341	362	-	12.5932	1.32e-05	0.0159	ATATATATAAATAAATAAATAA
CM000672.2_43644052-43644886(-)_1|1|1x0		ZFERV-2-I_DR	710	731	-	12.5932	1.32e-05	0.0159	ACATATATATATATATACATAC
CM000672.2_43644052-43644886(-)_1|1|1x0		L1-53_DR	1663	1684	-	12.5932	1.32e-05	0.0159	ATATATATATATACATACATAC
CM000672.2_43644052-43644886(-)_1|1|1x0		L1-53_DR	1701	1722	-	12.5932	1.32e-05	0.0159	ATATATATATATACATACATAC
CM000672.2_43644052-43644886(-)_1|1|1x0		EnSpm-N1_DR	1932	1953	-	12.5932	1.32e-05	0.0159	AAATATATAAATAAATATATAA
CM000672.2_43644052-43644886(-)_1|1|1x0		Penelope-1_DR	4061	4082	-	12.5932	1.32e-05	0.0159	ATATATATATATACATACATAC
CM000672.2_43644052-43644886(-)_1|1|1x0		DNA9-3_DR	9507	9528	-	12.5932	1.32e-05	0.0159	ATATATATATATACATACATAC
CM000672.2_43644052-43644886(-)_1|1|1x0		DNA9-3_DR	9537	9558	-	12.5932	1.32e-05	0.0159	ATATATATATATACATACATAC
CM000672.2_43644052-43644886(-)_1|1|1x0		Zisupton-7_DR	10339	10360	-	12.5932	1.32e-05	0.0159	CTAAAACTAAACAAAGATTTAG
CM000672.2_43644052-43644886(-)_1|1|1x0		Dada-U6_DR	862	883	+	12.5932	1.32e-05	0.0159	atatatatatatacatacatac
CM000672.2_43644052-43644886(-)_1|1|1x0		L1-66_DR	5309	5330	+	12.5932	1.32e-05	0.0159	ttgtatttaaacctacatgtac
CM000672.2_43644052-43644886(-)_1|1|1x0		Merlin-2_DR	8857	8878	+	12.5932	1.32e-05	0.0159	atatacatacaaataaataaaa
CM000672.2_43644052-43644886(-)_1|1|1x0		Zisupton-7_DR	12473	12494	+	12.5932	1.32e-05	0.0159	atatatatatatacatacatac
CM000672.2_43644052-43644886(-)_1|1|1x0		EnSpm-N13_DR	17677	17698	+	12.5932	1.32e-05	0.0159	atatatatatatacatacatac
CM000672.2_43644052-43644886(-)_1|1|1x0		ENSPM-6_DR	20533	20554	+	12.5932	1.32e-05	0.0159	atatatatatatacatacatag
KN196484.1_288719-290921(+)_1|1|1x0		hAT-2n1_DR	1058	1124	+	9.54658	1.32e-05	0.0455	gtgtgtgtgtgtgtgtgtgtgtgtgtgtgtgtgtgtgtgtgtgtgtgtgtgtgtgtgtgtgtgtgcg
KN196484.1_288719-290921(+)_1|1|1x0		DIRS1_DR	2380	2446	+	9.54658	1.32e-05	0.0455	ctgtccgcccctgtcttgcgagaggagattgctgccctcctggcgaagggtgcaatcgagccggttc
KN196484.1_288719-290921(+)_1|1|1x0		Polinton-4N1_DR	4734	4800	+	9.54658	1.32e-05	0.0455	gtgtgtgtgtgtgtgtgtgtgtgtgtgtgtgtgtgtgtgtgtgtgtgtgtgtgtgtgtgtgtgtgcg
KN196484.1_288719-290921(+)_1|1|1x0		EnSpm-7_DR	7099	7165	+	9.54658	1.32e-05	0.0455	gtgtgtgtgtgtgtgtgtgtgtgtgtgtgtgtgtgtgtgtgtgtgtgtgtgtgtgtgtgtgtgtgcg
KN196484.1_288719-290921(+)_1|1|1x0		Zisupton-7_DR	13471	13537	+	9.54658	1.32e-05	0.0455	gggccagagaggaggaggtggggtgcacagagacagagttagggtccggagaggcggagatggggtg
CM000681.2_40013576-40015778(+)_1|1|1x0		hAT-2n1_DR	1058	1124	+	9.54658	1.32e-05	0.0458	gtgtgtgtgtgtgtgtgtgtgtgtgtgtgtgtgtgtgtgtgtgtgtgtgtgtgtgtgtgtgtgtgcg
CM000681.2_40013576-40015778(+)_1|1|1x0		DIRS1_DR	2380	2446	+	9.54658	1.32e-05	0.0458	ctgtccgcccctgtcttgcgagaggagattgctgccctcctggcgaagggtgcaatcgagccggttc
CM000681.2_40013576-40015778(+)_1|1|1x0		Polinton-4N1_DR	4734	4800	+	9.54658	1.32e-05	0.0458	gtgtgtgtgtgtgtgtgtgtgtgtgtgtgtgtgtgtgtgtgtgtgtgtgtgtgtgtgtgtgtgtgcg
CM000681.2_40013576-40015778(+)_1|1|1x0		EnSpm-7_DR	7099	7165	+	9.54658	1.32e-05	0.0458	gtgtgtgtgtgtgtgtgtgtgtgtgtgtgtgtgtgtgtgtgtgtgtgtgtgtgtgtgtgtgtgtgcg
CM000681.2_40013576-40015778(+)_1|1|1x0		Zisupton-7_DR	13471	13537	+	9.54658	1.32e-05	0.0458	gggccagagaggaggaggtggggtgcacagagacagagttagggtccggagaggcggagatggggtg
KN196484.1_288719-290921(+)_1|1|1x0		Gypsy164B-I_DR	174	240	-	9.54658	1.32e-05	0.0455	CTCTCTTCCGGCGTGGGGTTCGCCGGGGGATCCGGGGAAGCCGCTGGAGGGCTCGGGAGAGCGAGCT
KN196484.1_288719-290921(+)_1|1|1x0		DIRS-8B_DR	474	540	-	9.54658	1.32e-05	0.0455	TGGATCGGCGGCTTCTTGTGGCGTTCTGGGGCTCTGTTTGAGGTACCGTGGGGAGTTCGGGTGCTGC
KN196484.1_288719-290921(+)_1|1|1x0		BHIKHARI-3-I_DR	1127	1193	-	9.54658	1.32e-05	0.0455	CTGAATCAAAGGAGCGGGGGTGCTCGGTTTGGGATTCAGGGTGCTTGGGGGAAAAATGTCTGGCTCC
KN196484.1_288719-290921(+)_1|1|1x0		Copia-23_DR-I	1409	1475	-	9.54658	1.32e-05	0.0455	TGGAGCGTGGAGCTGCGGAGGGCCTGGAGCGTGGAGCTGCGGAGGGCCTGGAGCGTGGAGCTGCAGA
KN196484.1_288719-290921(+)_1|1|1x0		Copia-7-I_DR	2774	2840	-	9.54658	1.32e-05	0.0455	TGGAGCGTGGAGCTGCGGAGGGCCTGGAGCGTGGAGCTGCGGAGGGCCTGGAGCGTGGAGCTGCAGT
KN196484.1_288719-290921(+)_1|1|1x0		Helitron-2_DR	6027	6093	-	9.54658	1.32e-05	0.0455	GTGTGTGTGTGTGTGTGTGTGTGTGTGTGTGTGTGTGTGTGTGTGTGTGTGTGTGTGTGTGTGTGCG
KN196484.1_288719-290921(+)_1|1|1x0		Zisupton-6_DR	9383	9449	-	9.54658	1.32e-05	0.0455	GTGTGTGTGTGTGTGTGTGTGTGTGTGTGTGTGTGTGTGTGTGTGTGTGTGTGTGTGTGTGTGTGCG
CM000681.2_40013576-40015778(+)_1|1|1x0		Gypsy164B-I_DR	174	240	-	9.54658	1.32e-05	0.0458	CTCTCTTCCGGCGTGGGGTTCGCCGGGGGATCCGGGGAAGCCGCTGGAGGGCTCGGGAGAGCGAGCT
CM000681.2_40013576-40015778(+)_1|1|1x0		DIRS-8B_DR	474	540	-	9.54658	1.32e-05	0.0458	TGGATCGGCGGCTTCTTGTGGCGTTCTGGGGCTCTGTTTGAGGTACCGTGGGGAGTTCGGGTGCTGC
CM000681.2_40013576-40015778(+)_1|1|1x0		BHIKHARI-3-I_DR	1127	1193	-	9.54658	1.32e-05	0.0458	CTGAATCAAAGGAGCGGGGGTGCTCGGTTTGGGATTCAGGGTGCTTGGGGGAAAAATGTCTGGCTCC
CM000681.2_40013576-40015778(+)_1|1|1x0		Copia-23_DR-I	1409	1475	-	9.54658	1.32e-05	0.0458	TGGAGCGTGGAGCTGCGGAGGGCCTGGAGCGTGGAGCTGCGGAGGGCCTGGAGCGTGGAGCTGCAGA
CM000681.2_40013576-40015778(+)_1|1|1x0		Copia-7-I_DR	2774	2840	-	9.54658	1.32e-05	0.0458	TGGAGCGTGGAGCTGCGGAGGGCCTGGAGCGTGGAGCTGCGGAGGGCCTGGAGCGTGGAGCTGCAGT
CM000681.2_40013576-40015778(+)_1|1|1x0		Helitron-2_DR	6027	6093	-	9.54658	1.32e-05	0.0458	GTGTGTGTGTGTGTGTGTGTGTGTGTGTGTGTGTGTGTGTGTGTGTGTGTGTGTGTGTGTGTGTGCG
CM000681.2_40013576-40015778(+)_1|1|1x0		Zisupton-6_DR	9383	9449	-	9.54658	1.32e-05	0.0458	GTGTGTGTGTGTGTGTGTGTGTGTGTGTGTGTGTGTGTGTGTGTGTGTGTGTGTGTGTGTGTGTGCG
CM000672.2_43644052-43644886(-)_1|1|1x0		Gypsy123-I_DR	582	603	-	12.5876	1.32e-05	0.016	ATATATATATACACACACATAT
CM000672.2_43644052-43644886(-)_1|1|1x0		Helitron-3_DR	1221	1242	-	12.5876	1.32e-05	0.016	ATAGAGGTAGAGATAGATAGAT
CM000672.2_43644052-43644886(-)_1|1|1x0		ZFERV-2-I_DR	802	823	+	12.5876	1.32e-05	0.016	atatatatatgtatatgtgtat
KN196484.1_288719-290921(+)_1|1|1x0		Polinton-4N1_DR	4742	4808	+	9.54037	1.32e-05	0.0455	gtgtgtgtgtgtgtgtgtgtgtgtgtgtgtgtgtgtgtgtgtgtgtgtgtgtgtgtgcgtgtgcgtg
CM000681.2_40013576-40015778(+)_1|1|1x0		Polinton-4N1_DR	4742	4808	+	9.54037	1.32e-05	0.0458	gtgtgtgtgtgtgtgtgtgtgtgtgtgtgtgtgtgtgtgtgtgtgtgtgtgtgtgtgcgtgtgcgtg
KN196484.1_288719-290921(+)_1|1|1x0		Gypsy-28C_DR-I	220	286	-	9.54037	1.32e-05	0.0455	GTAACTCTGCGGCGGAGGTAGTCGTGGTTCGCTGGAGCGGCTTTCACTGACAACTGGACTGGCTGGT
KN196484.1_288719-290921(+)_1|1|1x0		L1-11_DR	703	769	-	9.54037	1.32e-05	0.0455	CGGATGCGGTGGACACGGTGAAAGGTGATGGTTTGTACAGTTTCAGCTGGTAGTTTGAGTTGTTTTG
KN196484.1_288719-290921(+)_1|1|1x0		Copia-23_DR-I	1040	1106	-	9.54037	1.32e-05	0.0455	TGGGCTGTGCCGGCAGGGCAGGACGTCTGGGGGTGCCGGCAGGGCAGGAGCCGGGCTGGTGCCGGCA
KN196484.1_288719-290921(+)_1|1|1x0		Mariner-N2_DR	2796	2862	-	9.54037	1.32e-05	0.0455	CACTCGGGCCAGTTGCGGCGGCAGAAGCGAGCCGACGCTGCCGTATCCGTGCACCGGAATCGGGCCG
KN196484.1_288719-290921(+)_1|1|1x0		Gypsy161-I_DR	3388	3454	-	9.54037	1.32e-05	0.0455	GAGGTATTTGGCTTCTGCTAGACCCAGGTGGCATTTCTTGGGATTAGCTGTGAGCCCAGCCCTACGA
KN196484.1_288719-290921(+)_1|1|1x0		ERV1-N3-I_DR	3623	3689	-	9.54037	1.32e-05	0.0455	GTGTGTGTGTGTGTGTGTGTGTGTGTGTTTGTGTGTGTGTGTGTGTGTGTGTGTGTGTGTGTGTGTG
KN196484.1_288719-290921(+)_1|1|1x0		ERV1-N3-I_DR	3639	3705	-	9.54037	1.32e-05	0.0455	GTGTGTGTGTGTGTGTGTGTGTGTGTGTGTGTGTGTGTGTGTGTTTGTGTGTGTGTGTGTGTGTGTG
KN196484.1_288719-290921(+)_1|1|1x0		LRS_DR	6240	6306	-	9.54037	1.32e-05	0.0455	GCCCGGGACCGGGCACGGTGTCTTCCGCGTGTCCACGCGGCCGGCGGCCAGCGCGAGCAGCAGCCGC
CM000681.2_40013576-40015778(+)_1|1|1x0		Gypsy-28C_DR-I	220	286	-	9.54037	1.32e-05	0.0458	GTAACTCTGCGGCGGAGGTAGTCGTGGTTCGCTGGAGCGGCTTTCACTGACAACTGGACTGGCTGGT
CM000681.2_40013576-40015778(+)_1|1|1x0		L1-11_DR	703	769	-	9.54037	1.32e-05	0.0458	CGGATGCGGTGGACACGGTGAAAGGTGATGGTTTGTACAGTTTCAGCTGGTAGTTTGAGTTGTTTTG
CM000681.2_40013576-40015778(+)_1|1|1x0		Copia-23_DR-I	1040	1106	-	9.54037	1.32e-05	0.0458	TGGGCTGTGCCGGCAGGGCAGGACGTCTGGGGGTGCCGGCAGGGCAGGAGCCGGGCTGGTGCCGGCA
CM000681.2_40013576-40015778(+)_1|1|1x0		Mariner-N2_DR	2796	2862	-	9.54037	1.32e-05	0.0458	CACTCGGGCCAGTTGCGGCGGCAGAAGCGAGCCGACGCTGCCGTATCCGTGCACCGGAATCGGGCCG
CM000681.2_40013576-40015778(+)_1|1|1x0		Gypsy161-I_DR	3388	3454	-	9.54037	1.32e-05	0.0458	GAGGTATTTGGCTTCTGCTAGACCCAGGTGGCATTTCTTGGGATTAGCTGTGAGCCCAGCCCTACGA
CM000681.2_40013576-40015778(+)_1|1|1x0		ERV1-N3-I_DR	3623	3689	-	9.54037	1.32e-05	0.0458	GTGTGTGTGTGTGTGTGTGTGTGTGTGTTTGTGTGTGTGTGTGTGTGTGTGTGTGTGTGTGTGTGTG
CM000681.2_40013576-40015778(+)_1|1|1x0		ERV1-N3-I_DR	3639	3705	-	9.54037	1.32e-05	0.0458	GTGTGTGTGTGTGTGTGTGTGTGTGTGTGTGTGTGTGTGTGTGTTTGTGTGTGTGTGTGTGTGTGTG
CM000681.2_40013576-40015778(+)_1|1|1x0		LRS_DR	6240	6306	-	9.54037	1.32e-05	0.0458	GCCCGGGACCGGGCACGGTGTCTTCCGCGTGTCCACGCGGCCGGCGGCCAGCGCGAGCAGCAGCCGC
CM000672.2_43644052-43644886(-)_1|1|1x0		Zisupton-7_DR	12344	12365	-	12.5819	1.33e-05	0.016	ATACATACATATACATATATAT
CM000672.2_43644052-43644886(-)_1|1|1x0		hAT-N117_DR	1765	1786	+	12.5819	1.33e-05	0.016	gtaaatataaatgtacacaaat
KN196484.1_288719-290921(+)_1|1|1x0		TDR13B2	556	622	+	9.53416	1.33e-05	0.0455	cggacggtcgctccacagcggcctccggcggcttttcacgcgagaacagcgcgggcgcgaacggcgc
KN196484.1_288719-290921(+)_1|1|1x0		EXPANDER1_DR	3074	3140	+	9.53416	1.33e-05	0.0455	cctccacatcgagagaagtcagctgaggtggctcgggcatctgtttcggatgcctcctggacgccta
CM000681.2_40013576-40015778(+)_1|1|1x0		TDR13B2	556	622	+	9.53416	1.33e-05	0.0458	cggacggtcgctccacagcggcctccggcggcttttcacgcgagaacagcgcgggcgcgaacggcgc
CM000681.2_40013576-40015778(+)_1|1|1x0		EXPANDER1_DR	3074	3140	+	9.53416	1.33e-05	0.0458	cctccacatcgagagaagtcagctgaggtggctcgggcatctgtttcggatgcctcctggacgccta
KN196484.1_288719-290921(+)_1|1|1x0		Copia2-I_DR	1022	1088	-	9.53416	1.33e-05	0.0455	GAGGCCCGTGGGGAGCCGGCTGGTCTGGGAGCCAGGCTGGGGCCGGCAGGGCTAGGCATCTGTGTGG
KN196484.1_288719-290921(+)_1|1|1x0		Copia-7-I_DR	2798	2864	-	9.53416	1.33e-05	0.0455	TGGAGCGTGGAGCTGCGGAGGGCCTGGAGCGTGGAGCTGCGGAGGGCCTGGAGCGTGGAGCTGCGGA
KN196484.1_288719-290921(+)_1|1|1x0		Copia-7-I_DR	2822	2888	-	9.53416	1.33e-05	0.0455	TGGAGCGTGGAGCTGCGGAGGGCCTGGAGCGTGGAGCTGCGGAGGGCCTGGAGCGTGGAGCTGCGGA
KN196484.1_288719-290921(+)_1|1|1x0		DIRS-8B_DR	2845	2911	-	9.53416	1.33e-05	0.0455	GAGTCTAGGTTGATGCCCAGGAATTCGATGGACGTGCTTGGACCGGATGTTTTTTCCTCTGCTAGAG
KN196484.1_288719-290921(+)_1|1|1x0		BHIKHARI-2-I_DR	2846	2912	-	9.53416	1.33e-05	0.0455	GTGGCCAACAGGGTCTTTAGGGCGAGCCATGTTTGCGGCGGTGAGGGGGAAGACCTATAACCGACAC
KN196484.1_288719-290921(+)_1|1|1x0		Copia-7-I_DR	2846	2912	-	9.53416	1.33e-05	0.0455	TGGAGCGTGGAGCTGCGGAGGGCCTGGAGCGTGGAGCTGCGGAGGGCCTGGAGCGTGGAGCTGCGGA
KN196484.1_288719-290921(+)_1|1|1x0		Copia-7-I_DR	2870	2936	-	9.53416	1.33e-05	0.0455	TGGAGCGTGGAGCTGCGGAGGGCCTGGAGCGTGGAGCTGCGGAGGGCCTGGAGCGTGGAGCTGCGGA
KN196484.1_288719-290921(+)_1|1|1x0		Copia-7-I_DR	2894	2960	-	9.53416	1.33e-05	0.0455	TGGAGCGTGGAGCTGCGGAGGGCCTGGAGCGTGGAGCTGCGGAGGGCCTGGAGCGTGGAGCTGCGGA
KN196484.1_288719-290921(+)_1|1|1x0		Copia-7-I_DR	2918	2984	-	9.53416	1.33e-05	0.0455	TGGAGCGTGGAGCTGCGGAGGGCCTGGAGCGTGGAGCTGCGGAGGGCCTGGAGCGTGGAGCTGCGGA
KN196484.1_288719-290921(+)_1|1|1x0		Copia-7-I_DR	2942	3008	-	9.53416	1.33e-05	0.0455	TGGAGCGTGGAGCTGCGGAGGGCCTGGAGCGTGGAGCTGCGGAGGGCCTGGAGCGTGGAGCTGCGGA
KN196484.1_288719-290921(+)_1|1|1x0		Copia-7-I_DR	2966	3032	-	9.53416	1.33e-05	0.0455	TGGAGCGTGGAGCTGCGGAGGGCCTGGAGCGTGGAGCTGCGGAGGGCCTGGAGCGTGGAGCTGCGGA
KN196484.1_288719-290921(+)_1|1|1x0		Copia-7-I_DR	2990	3056	-	9.53416	1.33e-05	0.0455	TGGAGCGTGGAGCTGCGGAGGGCCTGGAGCGTGGAGCTGCGGAGGGCCTGGAGCGTGGAGCTGCGGA
KN196484.1_288719-290921(+)_1|1|1x0		Copia-7-I_DR	3014	3080	-	9.53416	1.33e-05	0.0455	TGGAGCGTGGAGCTGCGGAGGGCCTGGAGCGTGGAGCTGCGGAGGGCCTGGAGCGTGGAGCTGCGGA
KN196484.1_288719-290921(+)_1|1|1x0		BEL-73_DR-I	4616	4682	-	9.53416	1.33e-05	0.0455	TTTGGTTATCGGTTGTTCTGGTGCTAGCACGATAGGATGGATTGTGTCCTCGGGTAGCGTCGCCGCT
KN196484.1_288719-290921(+)_1|1|1x0		Helitron-N5_DR	4871	4937	-	9.53416	1.33e-05	0.0455	TTGCTAGGGTGTTCTGAGTGGTTGCTAGGTGGTTGCTAAGGTGTTGCTAGGTGGTTGCTAAGGTGTC
KN196484.1_288719-290921(+)_1|1|1x0		DIRS1b_DR	5265	5331	-	9.53416	1.33e-05	0.0455	GGGGGAGTACGCATAGCAAAAGAGTGGTTAGCGGGGAGGGAAGACACGGGTCCGCCCAGGGGGGGGG
KN196484.1_288719-290921(+)_1|1|1x0		Helitron-N5_DR	8217	8283	-	9.53416	1.33e-05	0.0455	TTGCTAGGGTGTTCTGAGTGGTTGCTAGGTGGTTGCTAAGGTGTTGCTAGGTGGTTGCTAAGGTGTC
CM000681.2_40013576-40015778(+)_1|1|1x0		Copia2-I_DR	1022	1088	-	9.53416	1.33e-05	0.0458	GAGGCCCGTGGGGAGCCGGCTGGTCTGGGAGCCAGGCTGGGGCCGGCAGGGCTAGGCATCTGTGTGG
CM000681.2_40013576-40015778(+)_1|1|1x0		Copia-7-I_DR	2798	2864	-	9.53416	1.33e-05	0.0458	TGGAGCGTGGAGCTGCGGAGGGCCTGGAGCGTGGAGCTGCGGAGGGCCTGGAGCGTGGAGCTGCGGA
CM000681.2_40013576-40015778(+)_1|1|1x0		Copia-7-I_DR	2822	2888	-	9.53416	1.33e-05	0.0458	TGGAGCGTGGAGCTGCGGAGGGCCTGGAGCGTGGAGCTGCGGAGGGCCTGGAGCGTGGAGCTGCGGA
CM000681.2_40013576-40015778(+)_1|1|1x0		DIRS-8B_DR	2845	2911	-	9.53416	1.33e-05	0.0458	GAGTCTAGGTTGATGCCCAGGAATTCGATGGACGTGCTTGGACCGGATGTTTTTTCCTCTGCTAGAG
CM000681.2_40013576-40015778(+)_1|1|1x0		BHIKHARI-2-I_DR	2846	2912	-	9.53416	1.33e-05	0.0458	GTGGCCAACAGGGTCTTTAGGGCGAGCCATGTTTGCGGCGGTGAGGGGGAAGACCTATAACCGACAC
CM000681.2_40013576-40015778(+)_1|1|1x0		Copia-7-I_DR	2846	2912	-	9.53416	1.33e-05	0.0458	TGGAGCGTGGAGCTGCGGAGGGCCTGGAGCGTGGAGCTGCGGAGGGCCTGGAGCGTGGAGCTGCGGA
CM000681.2_40013576-40015778(+)_1|1|1x0		Copia-7-I_DR	2870	2936	-	9.53416	1.33e-05	0.0458	TGGAGCGTGGAGCTGCGGAGGGCCTGGAGCGTGGAGCTGCGGAGGGCCTGGAGCGTGGAGCTGCGGA
CM000681.2_40013576-40015778(+)_1|1|1x0		Copia-7-I_DR	2894	2960	-	9.53416	1.33e-05	0.0458	TGGAGCGTGGAGCTGCGGAGGGCCTGGAGCGTGGAGCTGCGGAGGGCCTGGAGCGTGGAGCTGCGGA
CM000681.2_40013576-40015778(+)_1|1|1x0		Copia-7-I_DR	2918	2984	-	9.53416	1.33e-05	0.0458	TGGAGCGTGGAGCTGCGGAGGGCCTGGAGCGTGGAGCTGCGGAGGGCCTGGAGCGTGGAGCTGCGGA
CM000681.2_40013576-40015778(+)_1|1|1x0		Copia-7-I_DR	2942	3008	-	9.53416	1.33e-05	0.0458	TGGAGCGTGGAGCTGCGGAGGGCCTGGAGCGTGGAGCTGCGGAGGGCCTGGAGCGTGGAGCTGCGGA
CM000681.2_40013576-40015778(+)_1|1|1x0		Copia-7-I_DR	2966	3032	-	9.53416	1.33e-05	0.0458	TGGAGCGTGGAGCTGCGGAGGGCCTGGAGCGTGGAGCTGCGGAGGGCCTGGAGCGTGGAGCTGCGGA
CM000681.2_40013576-40015778(+)_1|1|1x0		Copia-7-I_DR	2990	3056	-	9.53416	1.33e-05	0.0458	TGGAGCGTGGAGCTGCGGAGGGCCTGGAGCGTGGAGCTGCGGAGGGCCTGGAGCGTGGAGCTGCGGA
CM000681.2_40013576-40015778(+)_1|1|1x0		Copia-7-I_DR	3014	3080	-	9.53416	1.33e-05	0.0458	TGGAGCGTGGAGCTGCGGAGGGCCTGGAGCGTGGAGCTGCGGAGGGCCTGGAGCGTGGAGCTGCGGA
CM000681.2_40013576-40015778(+)_1|1|1x0		BEL-73_DR-I	4616	4682	-	9.53416	1.33e-05	0.0458	TTTGGTTATCGGTTGTTCTGGTGCTAGCACGATAGGATGGATTGTGTCCTCGGGTAGCGTCGCCGCT
CM000681.2_40013576-40015778(+)_1|1|1x0		Helitron-N5_DR	4871	4937	-	9.53416	1.33e-05	0.0458	TTGCTAGGGTGTTCTGAGTGGTTGCTAGGTGGTTGCTAAGGTGTTGCTAGGTGGTTGCTAAGGTGTC
CM000681.2_40013576-40015778(+)_1|1|1x0		DIRS1b_DR	5265	5331	-	9.53416	1.33e-05	0.0458	GGGGGAGTACGCATAGCAAAAGAGTGGTTAGCGGGGAGGGAAGACACGGGTCCGCCCAGGGGGGGGG
CM000681.2_40013576-40015778(+)_1|1|1x0		Helitron-N5_DR	8217	8283	-	9.53416	1.33e-05	0.0458	TTGCTAGGGTGTTCTGAGTGGTTGCTAGGTGGTTGCTAAGGTGTTGCTAGGTGGTTGCTAAGGTGTC
CM000672.2_43644052-43644886(-)_1|1|1x0		ZFERV-2-I_DR	704	725	-	12.5763	1.33e-05	0.0161	ATATATATATACATACACACAC
CM000672.2_43644052-43644886(-)_1|1|1x0		HATN16_DR	829	850	-	12.5763	1.33e-05	0.0161	ACACGTGTATATATATATATAT
CM000672.2_43644052-43644886(-)_1|1|1x0		Ginger1-2_DR	5681	5702	-	12.5763	1.33e-05	0.0161	ATACATTTAAATACAATTATAT
CM000672.2_43644052-43644886(-)_1|1|1x0		MuDR-2_DR	16348	16369	-	12.5763	1.33e-05	0.0161	ATATATATATACATACACACAC
CM000672.2_43644052-43644886(-)_1|1|1x0		EnSpm-N47_DR	1268	1289	+	12.5763	1.33e-05	0.0161	ctatatataatagaaaatatat
CM000672.2_43644052-43644886(-)_1|1|1x0		DNA8-26_DR	1471	1492	+	12.5763	1.33e-05	0.0161	atatatatatacatacacacac
CM000672.2_43644052-43644886(-)_1|1|1x0		Helitron-N3B_DR	2462	2483	+	12.5763	1.33e-05	0.0161	atatatatatacatacacacac
KN196484.1_288719-290921(+)_1|1|1x0		L1-130_DR	4775	4841	+	9.52795	1.33e-05	0.0455	ctgtatgtgggattgtggagagctgcagttgttttggaaggaggtgcttggtgtggtctgtgaaatg
KN196484.1_288719-290921(+)_1|1|1x0		IS3EU-4_DR	14372	14438	+	9.52795	1.33e-05	0.0455	tgggtgtgtatgcattgatggagtttatatgtatgcgcgtgtgttaatgtgggtgtgtatgcgtaga
CM000681.2_40013576-40015778(+)_1|1|1x0		L1-130_DR	4775	4841	+	9.52795	1.33e-05	0.0458	ctgtatgtgggattgtggagagctgcagttgttttggaaggaggtgcttggtgtggtctgtgaaatg
CM000681.2_40013576-40015778(+)_1|1|1x0		IS3EU-4_DR	14372	14438	+	9.52795	1.33e-05	0.0458	tgggtgtgtatgcattgatggagtttatatgtatgcgcgtgtgttaatgtgggtgtgtatgcgtaga
KN196484.1_288719-290921(+)_1|1|1x0		Copia-8-I_DR	481	547	-	9.52795	1.33e-05	0.0455	CTGGCAGCACTGGAGGGTCTGGCAGCACTGGAGGGTCTGGCAGCACTGGAGGGTCTGGCAGCTCTGG
KN196484.1_288719-290921(+)_1|1|1x0		Helitron-N5B_DR	1201	1267	-	9.52795	1.33e-05	0.0455	GTGGTTGCTAGGGTGTTCTGAGTGGTTGCTAAGGTGTTGCTAGGTGTTGCTAGGGTGTTCTAGGTGG
KN196484.1_288719-290921(+)_1|1|1x0		Copia-13E_DR-I	1217	1283	-	9.52795	1.33e-05	0.0455	GTGCCGGGCTGGAGCCGGCTGGGCAAGACGTCTGGGTGGTGCCGGCAGGGCAAGGAGCCGGGCTGGG
KN196484.1_288719-290921(+)_1|1|1x0		Copia-13_DR-I	1265	1331	-	9.52795	1.33e-05	0.0455	GTGCCGGGCTGGAGCCGGCTGGGCAAGACGTCTGGGTGGTGCCGGCAGGGCAAGGAGCCGGGCTGGG
KN196484.1_288719-290921(+)_1|1|1x0		Copia-23_DR-I	1307	1373	-	9.52795	1.33e-05	0.0455	GCGGAGGGCCTGGAGAGTGGAGCTGCGGAGGGCCTGGAGAGTGGAGCTGCGGAGGGCCAGGAGCGTG
KN196484.1_288719-290921(+)_1|1|1x0		Copia-13C_DR-I	1408	1474	-	9.52795	1.33e-05	0.0455	GTGCCGGCAGGGATGGTGCCGGCAGGGCAAGGAGCCGGGCTGGGGCCGGCGGGCAGACGTCTGGTGG
KN196484.1_288719-290921(+)_1|1|1x0		Gypsy-249_DR-I	2990	3056	-	9.52795	1.33e-05	0.0455	TTCTTTGGAATGTGGCTGGGGCCCAGTGGAGCCCGAAGGGAAAAACCCTGTATTGCCAGTGCCCAAC
KN196484.1_288719-290921(+)_1|1|1x0		DIRS1c_DR	3304	3370	-	9.52795	1.33e-05	0.0455	GCTGCTGCTCCAGCCCGAAAGCGGTGGAGAGCGAGGAACACTGCCAACAGCTCCAGGCGATTGATAT
KN196484.1_288719-290921(+)_1|1|1x0		EnSpm-16_DR	3654	3720	-	9.52795	1.33e-05	0.0455	TCTGGGCTTTGGGAGATGCTGGTGGAGGATGATTGAGAACTTGCAGGTGAACTATGCAAGGCTGTGG
CM000681.2_40013576-40015778(+)_1|1|1x0		Copia-8-I_DR	481	547	-	9.52795	1.33e-05	0.0458	CTGGCAGCACTGGAGGGTCTGGCAGCACTGGAGGGTCTGGCAGCACTGGAGGGTCTGGCAGCTCTGG
CM000681.2_40013576-40015778(+)_1|1|1x0		Helitron-N5B_DR	1201	1267	-	9.52795	1.33e-05	0.0458	GTGGTTGCTAGGGTGTTCTGAGTGGTTGCTAAGGTGTTGCTAGGTGTTGCTAGGGTGTTCTAGGTGG
CM000681.2_40013576-40015778(+)_1|1|1x0		Copia-13E_DR-I	1217	1283	-	9.52795	1.33e-05	0.0458	GTGCCGGGCTGGAGCCGGCTGGGCAAGACGTCTGGGTGGTGCCGGCAGGGCAAGGAGCCGGGCTGGG
CM000681.2_40013576-40015778(+)_1|1|1x0		Copia-13_DR-I	1265	1331	-	9.52795	1.33e-05	0.0458	GTGCCGGGCTGGAGCCGGCTGGGCAAGACGTCTGGGTGGTGCCGGCAGGGCAAGGAGCCGGGCTGGG
CM000681.2_40013576-40015778(+)_1|1|1x0		Copia-23_DR-I	1307	1373	-	9.52795	1.33e-05	0.0458	GCGGAGGGCCTGGAGAGTGGAGCTGCGGAGGGCCTGGAGAGTGGAGCTGCGGAGGGCCAGGAGCGTG
CM000681.2_40013576-40015778(+)_1|1|1x0		Copia-13C_DR-I	1408	1474	-	9.52795	1.33e-05	0.0458	GTGCCGGCAGGGATGGTGCCGGCAGGGCAAGGAGCCGGGCTGGGGCCGGCGGGCAGACGTCTGGTGG
CM000681.2_40013576-40015778(+)_1|1|1x0		Gypsy-249_DR-I	2990	3056	-	9.52795	1.33e-05	0.0458	TTCTTTGGAATGTGGCTGGGGCCCAGTGGAGCCCGAAGGGAAAAACCCTGTATTGCCAGTGCCCAAC
CM000681.2_40013576-40015778(+)_1|1|1x0		DIRS1c_DR	3304	3370	-	9.52795	1.33e-05	0.0458	GCTGCTGCTCCAGCCCGAAAGCGGTGGAGAGCGAGGAACACTGCCAACAGCTCCAGGCGATTGATAT
CM000681.2_40013576-40015778(+)_1|1|1x0		EnSpm-16_DR	3654	3720	-	9.52795	1.33e-05	0.0458	TCTGGGCTTTGGGAGATGCTGGTGGAGGATGATTGAGAACTTGCAGGTGAACTATGCAAGGCTGTGG
CM000672.2_43644052-43644886(-)_1|1|1x0		Penelope-1_DR	3985	4006	-	12.5706	1.33e-05	0.0161	ATACATATATATACATATACAC
CM000672.2_43644052-43644886(-)_1|1|1x0		Penelope-1_DR	4093	4114	-	12.5706	1.33e-05	0.0161	ATACATATATATACATATACAC
CM000672.2_43644052-43644886(-)_1|1|1x0		Zisupton-6_DR	8645	8666	+	12.5706	1.33e-05	0.0161	acacatatatatatatatacac
KN196484.1_288719-290921(+)_1|1|1x0		Gypsy161-I_DR	881	947	-	9.52174	1.34e-05	0.0456	CCGGGGTCGAGTGTGATGTTGGTTCAGTGGGCATCGGCTCGTCGACTGGGCTGGGGACCGCCGGTCT
KN196484.1_288719-290921(+)_1|1|1x0		DIRS1c_DR	1685	1751	-	9.52174	1.34e-05	0.0456	TTGTCTGCGAGGTGCTTGACACTGCCGCTTGGCCGGAGGCACAGGCAGGGCGGGGCAGCTCTCGTAG
KN196484.1_288719-290921(+)_1|1|1x0		DIRS-9_DR	3159	3225	-	9.52174	1.34e-05	0.0456	GTGGATGCATGAGGTAAGGATTTTGAGTGTGATGGGTTGTCTGGCATCAGGGCTGGTGAGGGTGGTT
KN196484.1_288719-290921(+)_1|1|1x0		Dada-U1B_DR	7988	8054	-	9.52174	1.34e-05	0.0456	GCTGGCTGTAGGTGTTGGCGGAGGTAGCTGGGGCCTCTGGTGTATCTGTGGTGGTTGTTGGAGTTCT
KN196484.1_288719-290921(+)_1|1|1x0		Helitron-N5_DR	8800	8866	-	9.52174	1.34e-05	0.0456	TTGCTAGGGTGTTTTGAGTGGTTGCTAGGTGGTTGCTAAGGTGGTGCTAGGCAGTTGCTAAGGTGTT
CM000681.2_40013576-40015778(+)_1|1|1x0		Gypsy161-I_DR	881	947	-	9.52174	1.34e-05	0.0459	CCGGGGTCGAGTGTGATGTTGGTTCAGTGGGCATCGGCTCGTCGACTGGGCTGGGGACCGCCGGTCT
CM000681.2_40013576-40015778(+)_1|1|1x0		DIRS1c_DR	1685	1751	-	9.52174	1.34e-05	0.0459	TTGTCTGCGAGGTGCTTGACACTGCCGCTTGGCCGGAGGCACAGGCAGGGCGGGGCAGCTCTCGTAG
CM000681.2_40013576-40015778(+)_1|1|1x0		DIRS-9_DR	3159	3225	-	9.52174	1.34e-05	0.0459	GTGGATGCATGAGGTAAGGATTTTGAGTGTGATGGGTTGTCTGGCATCAGGGCTGGTGAGGGTGGTT
CM000681.2_40013576-40015778(+)_1|1|1x0		Dada-U1B_DR	7988	8054	-	9.52174	1.34e-05	0.0459	GCTGGCTGTAGGTGTTGGCGGAGGTAGCTGGGGCCTCTGGTGTATCTGTGGTGGTTGTTGGAGTTCT
CM000681.2_40013576-40015778(+)_1|1|1x0		Helitron-N5_DR	8800	8866	-	9.52174	1.34e-05	0.0459	TTGCTAGGGTGTTTTGAGTGGTTGCTAGGTGGTTGCTAAGGTGGTGCTAGGCAGTTGCTAAGGTGTT
CM000672.2_43644052-43644886(-)_1|1|1x0		Gypsy10-LTR_DR	1423	1444	-	12.565	1.34e-05	0.0161	ATAAAGATGAGTATAGATGTAT
CM000672.2_43644052-43644886(-)_1|1|1x0		L1-53_DR	1499	1520	-	12.565	1.34e-05	0.0161	ACACATATATACATACATACAT
CM000672.2_43644052-43644886(-)_1|1|1x0		ENSPM-6_DR	2751	2772	-	12.565	1.34e-05	0.0161	ATACATACATACATACATACAT
CM000672.2_43644052-43644886(-)_1|1|1x0		ENSPM-6_DR	2755	2776	-	12.565	1.34e-05	0.0161	ATACATACATACATACATACAT
CM000672.2_43644052-43644886(-)_1|1|1x0		DNA9-3_DR	9493	9514	-	12.565	1.34e-05	0.0161	ATACATACATACATACATACAT
CM000672.2_43644052-43644886(-)_1|1|1x0		DNA9-3_DR	9497	9518	-	12.565	1.34e-05	0.0161	ATACATACATACATACATACAT
CM000672.2_43644052-43644886(-)_1|1|1x0		Zisupton-7_DR	12298	12319	-	12.565	1.34e-05	0.0161	ATACATACATACATACATACAT
CM000672.2_43644052-43644886(-)_1|1|1x0		Zisupton-7_DR	12302	12323	-	12.565	1.34e-05	0.0161	ATACATACATACATACATACAT
CM000672.2_43644052-43644886(-)_1|1|1x0		Kolobok-2_DR	3278	3299	+	12.565	1.34e-05	0.0161	atacatacatacatacatacat
CM000672.2_43644052-43644886(-)_1|1|1x0		Kolobok-2_DR	3282	3303	+	12.565	1.34e-05	0.0161	atacatacatacatacatacat
CM000672.2_43644052-43644886(-)_1|1|1x0		Kolobok-2_DR	3286	3307	+	12.565	1.34e-05	0.0161	atacatacatacatacatacat
CM000672.2_43644052-43644886(-)_1|1|1x0		Kolobok-2_DR	3290	3311	+	12.565	1.34e-05	0.0161	atacatacatacatacatacat
CM000672.2_43644052-43644886(-)_1|1|1x0		Kolobok-2_DR	3294	3315	+	12.565	1.34e-05	0.0161	atacatacatacatacatacat
CM000672.2_43644052-43644886(-)_1|1|1x0		ERV1-N6-I_DR	3382	3403	+	12.565	1.34e-05	0.0161	atacatacatacatacatacat
CM000672.2_43644052-43644886(-)_1|1|1x0		ERV1-N6-I_DR	3386	3407	+	12.565	1.34e-05	0.0161	atacatacatacatacatacat
CM000672.2_43644052-43644886(-)_1|1|1x0		ERV1-N6-I_DR	3390	3411	+	12.565	1.34e-05	0.0161	atacatacatacatacatacat
CM000672.2_43644052-43644886(-)_1|1|1x0		ERV1-N6-I_DR	3394	3415	+	12.565	1.34e-05	0.0161	atacatacatacatacatacat
CM000672.2_43644052-43644886(-)_1|1|1x0		ERV1-N6-I_DR	3398	3419	+	12.565	1.34e-05	0.0161	atacatacatacatacatacat
CM000672.2_43644052-43644886(-)_1|1|1x0		EnSpm-N13_DR	17687	17708	+	12.565	1.34e-05	0.0161	atacatacatacatacatacat
CM000672.2_43644052-43644886(-)_1|1|1x0		EnSpm-N13_DR	17691	17712	+	12.565	1.34e-05	0.0161	atacatacatacatacatacat
CM000672.2_43644052-43644886(-)_1|1|1x0		EnSpm-N13_DR	17695	17716	+	12.565	1.34e-05	0.0161	atacatacatacatacatacat
CM000672.2_43644052-43644886(-)_1|1|1x0		EnSpm-N13_DR	17699	17720	+	12.565	1.34e-05	0.0161	atacatacatacatacatacat
CM000672.2_43644052-43644886(-)_1|1|1x0		EnSpm-N13_DR	17703	17724	+	12.565	1.34e-05	0.0161	atacatacatacatacatacat
CM000672.2_43644052-43644886(-)_1|1|1x0		EnSpm-N13_DR	17707	17728	+	12.565	1.34e-05	0.0161	atacatacatacatacatacat
KN196484.1_288719-290921(+)_1|1|1x0		Tx1-34_DR	221	287	+	9.51553	1.34e-05	0.0456	ctggcggctttgatgatggcggagaacgccaatctggagcaactcagccggcggcacggtttaaaag
KN196484.1_288719-290921(+)_1|1|1x0		DNA8-3B_DR	598	664	+	9.51553	1.34e-05	0.0456	ggtagtgtcgggacgcggatataactgagggcgcgggtggtgagggtagtgtcggggacgcggatat
KN196484.1_288719-290921(+)_1|1|1x0		DNA8-3B_DR	1058	1124	+	9.51553	1.34e-05	0.0456	ggtagtgtcgggacgcggatataactgagggcgcgggtggtgagggtagtgtcggggacgcggatat
KN196484.1_288719-290921(+)_1|1|1x0		DNA8-3B_DR	1206	1272	+	9.51553	1.34e-05	0.0456	ggtagtgtcgggacgcggatataactgagggcgcgggtggtgagggtagtgtcggggacgcggatat
CM000681.2_40013576-40015778(+)_1|1|1x0		Tx1-34_DR	221	287	+	9.51553	1.34e-05	0.0459	ctggcggctttgatgatggcggagaacgccaatctggagcaactcagccggcggcacggtttaaaag
CM000681.2_40013576-40015778(+)_1|1|1x0		DNA8-3B_DR	598	664	+	9.51553	1.34e-05	0.0459	ggtagtgtcgggacgcggatataactgagggcgcgggtggtgagggtagtgtcggggacgcggatat
CM000681.2_40013576-40015778(+)_1|1|1x0		DNA8-3B_DR	1058	1124	+	9.51553	1.34e-05	0.0459	ggtagtgtcgggacgcggatataactgagggcgcgggtggtgagggtagtgtcggggacgcggatat
CM000681.2_40013576-40015778(+)_1|1|1x0		DNA8-3B_DR	1206	1272	+	9.51553	1.34e-05	0.0459	ggtagtgtcgggacgcggatataactgagggcgcgggtggtgagggtagtgtcggggacgcggatat
KN196484.1_288719-290921(+)_1|1|1x0		Copia-6-I_DR	2127	2193	-	9.51553	1.34e-05	0.0456	GGGGAGGGATGGGAGGGCCAGATCAGGGTAGGTCCGTGGGTCAGGCGCCCCAGCAGGAAGCCAGGGT
CM000681.2_40013576-40015778(+)_1|1|1x0		Copia-6-I_DR	2127	2193	-	9.51553	1.34e-05	0.0459	GGGGAGGGATGGGAGGGCCAGATCAGGGTAGGTCCGTGGGTCAGGCGCCCCAGCAGGAAGCCAGGGT
KN196484.1_288719-290921(+)_1|1|1x0		HARBINGERN2_DR	270	336	+	9.50932	1.34e-05	0.0456	gagatgcggtggggaggggtgagaagggtgcgcgacgatgcctatttgaggaccgggagggagacgc
KN196484.1_288719-290921(+)_1|1|1x0		Copia-8-I_DR	294	360	+	9.50932	1.34e-05	0.0456	ggggggggggggctgtagagagcaagacccgctggctacggggcttgcgacccattgtccacagcca
KN196484.1_288719-290921(+)_1|1|1x0		Polinton-4N1_DR	4750	4816	+	9.50932	1.34e-05	0.0456	gtgtgtgtgtgtgtgtgtgtgtgtgtgtgtgtgtgtgtgtgtgtgtgtgcgtgtgcgtgcgtgtgcg
CM000681.2_40013576-40015778(+)_1|1|1x0		HARBINGERN2_DR	270	336	+	9.50932	1.34e-05	0.0459	gagatgcggtggggaggggtgagaagggtgcgcgacgatgcctatttgaggaccgggagggagacgc
CM000681.2_40013576-40015778(+)_1|1|1x0		Copia-8-I_DR	294	360	+	9.50932	1.34e-05	0.0459	ggggggggggggctgtagagagcaagacccgctggctacggggcttgcgacccattgtccacagcca
CM000681.2_40013576-40015778(+)_1|1|1x0		Polinton-4N1_DR	4750	4816	+	9.50932	1.34e-05	0.0459	gtgtgtgtgtgtgtgtgtgtgtgtgtgtgtgtgtgtgtgtgtgtgtgtgcgtgtgcgtgcgtgtgcg
KN196484.1_288719-290921(+)_1|1|1x0		Harbinger-5N1B_DR	101	167	-	9.50932	1.34e-05	0.0456	CGGGGGATGTTCTGGGGGCGGGGTTTGCATGACGCGCTGCGAGCTACTAGCCCCACAGTGGAAACGC
KN196484.1_288719-290921(+)_1|1|1x0		Gypsy-238_DR-I	139	205	-	9.50932	1.34e-05	0.0456	TCGGCTGGTCAGCATTAGACGGACCCCAATGGCGAAATCTGTGCAGCTGGTTGGTAAGCTCCGTTAC
KN196484.1_288719-290921(+)_1|1|1x0		DIRS-15_DR	437	503	-	9.50932	1.34e-05	0.0456	TTGGTGAAGATGTTGCGGAAGCGTACGAAGAGGCTGGTGAAGGTGGATGGAGATTTGTAGCATACGG
KN196484.1_288719-290921(+)_1|1|1x0		DIRS-14_DR	905	971	-	9.50932	1.34e-05	0.0456	GGAGCTGGGAGCGAGAGGAGGGTGAAGAGGGAGAGGATTGATTTGCTCTAGTGGATTTGAGGCCGTG
KN196484.1_288719-290921(+)_1|1|1x0		Copia2-I_DR	1066	1132	-	9.50932	1.34e-05	0.0456	TGGAGCCGGCTGGTCAGGAGGCCCGTGGGGAGCCGGCTGGTCAGGAGGCCCGTGGGGAGCCGGCTGG
KN196484.1_288719-290921(+)_1|1|1x0		Copia-6-I_DR	1216	1282	-	9.50932	1.34e-05	0.0456	GTGGCGCCGGCAGGGCGAGGAGCCTGGGTGGCGCCGGCAGGGCGAGGAGCCTGGGTGGCGCCGGCAG
KN196484.1_288719-290921(+)_1|1|1x0		Copia-6-I_DR	1243	1309	-	9.50932	1.34e-05	0.0456	GTGGCGCCGGCAGGGCGAGGAGCCTGGGTGGCGCCGGCAGGGCGAGGAGCCTGGGTGGCGCCGGCAG
KN196484.1_288719-290921(+)_1|1|1x0		DIRS1b_DR	1647	1713	-	9.50932	1.34e-05	0.0456	ACGCGCTCGCTTCGCCGGAGGCGTGTGCGGGGGCGGAGCAGCTCTCGTAGGCGGGCGCCTTCGGCGA
KN196484.1_288719-290921(+)_1|1|1x0		DIRS1a_DR	1647	1713	-	9.50932	1.34e-05	0.0456	ACGCGCTCGCTTCGCCGGAGGCGTGTGCGGGGGCGGAGCAGCTCTCGTAGGCGGGCGCCTTCGGCGA
KN196484.1_288719-290921(+)_1|1|1x0		Copia-13G_DR-I	1794	1860	-	9.50932	1.34e-05	0.0456	GGAGCCGGCTGGGCTGGAGGCCTGTGGGGAGCCGGCTGGGCTGGGAGACCAGAGGGGAGCCGGCGGG
KN196484.1_288719-290921(+)_1|1|1x0		DIRS-N1_DR	4490	4556	-	9.50932	1.34e-05	0.0456	TGTGGAGGTCAGAGCTTGGGGGTAGAGTGTAGATAGGGGGAGATAGGTAGCAGTGAGTGGAAGAGAG
KN196484.1_288719-290921(+)_1|1|1x0		Dada-tA_DR	6890	6956	-	9.50932	1.34e-05	0.0456	GTGGTGGAGGCTGGTATGATGGGGCACACTGTGGTGGAGGCTGGCGAGATGGGGCGCACTGTGGTGA
CM000681.2_40013576-40015778(+)_1|1|1x0		Harbinger-5N1B_DR	101	167	-	9.50932	1.34e-05	0.0459	CGGGGGATGTTCTGGGGGCGGGGTTTGCATGACGCGCTGCGAGCTACTAGCCCCACAGTGGAAACGC
CM000681.2_40013576-40015778(+)_1|1|1x0		Gypsy-238_DR-I	139	205	-	9.50932	1.34e-05	0.0459	TCGGCTGGTCAGCATTAGACGGACCCCAATGGCGAAATCTGTGCAGCTGGTTGGTAAGCTCCGTTAC
CM000681.2_40013576-40015778(+)_1|1|1x0		DIRS-15_DR	437	503	-	9.50932	1.34e-05	0.0459	TTGGTGAAGATGTTGCGGAAGCGTACGAAGAGGCTGGTGAAGGTGGATGGAGATTTGTAGCATACGG
CM000681.2_40013576-40015778(+)_1|1|1x0		DIRS-14_DR	905	971	-	9.50932	1.34e-05	0.0459	GGAGCTGGGAGCGAGAGGAGGGTGAAGAGGGAGAGGATTGATTTGCTCTAGTGGATTTGAGGCCGTG
CM000681.2_40013576-40015778(+)_1|1|1x0		Copia2-I_DR	1066	1132	-	9.50932	1.34e-05	0.0459	TGGAGCCGGCTGGTCAGGAGGCCCGTGGGGAGCCGGCTGGTCAGGAGGCCCGTGGGGAGCCGGCTGG
CM000681.2_40013576-40015778(+)_1|1|1x0		Copia-6-I_DR	1216	1282	-	9.50932	1.34e-05	0.0459	GTGGCGCCGGCAGGGCGAGGAGCCTGGGTGGCGCCGGCAGGGCGAGGAGCCTGGGTGGCGCCGGCAG
CM000681.2_40013576-40015778(+)_1|1|1x0		Copia-6-I_DR	1243	1309	-	9.50932	1.34e-05	0.0459	GTGGCGCCGGCAGGGCGAGGAGCCTGGGTGGCGCCGGCAGGGCGAGGAGCCTGGGTGGCGCCGGCAG
CM000681.2_40013576-40015778(+)_1|1|1x0		DIRS1b_DR	1647	1713	-	9.50932	1.34e-05	0.0459	ACGCGCTCGCTTCGCCGGAGGCGTGTGCGGGGGCGGAGCAGCTCTCGTAGGCGGGCGCCTTCGGCGA
CM000681.2_40013576-40015778(+)_1|1|1x0		DIRS1a_DR	1647	1713	-	9.50932	1.34e-05	0.0459	ACGCGCTCGCTTCGCCGGAGGCGTGTGCGGGGGCGGAGCAGCTCTCGTAGGCGGGCGCCTTCGGCGA
CM000681.2_40013576-40015778(+)_1|1|1x0		Copia-13G_DR-I	1794	1860	-	9.50932	1.34e-05	0.0459	GGAGCCGGCTGGGCTGGAGGCCTGTGGGGAGCCGGCTGGGCTGGGAGACCAGAGGGGAGCCGGCGGG
CM000681.2_40013576-40015778(+)_1|1|1x0		DIRS-N1_DR	4490	4556	-	9.50932	1.34e-05	0.0459	TGTGGAGGTCAGAGCTTGGGGGTAGAGTGTAGATAGGGGGAGATAGGTAGCAGTGAGTGGAAGAGAG
CM000681.2_40013576-40015778(+)_1|1|1x0		Dada-tA_DR	6890	6956	-	9.50932	1.34e-05	0.0459	GTGGTGGAGGCTGGTATGATGGGGCACACTGTGGTGGAGGCTGGCGAGATGGGGCGCACTGTGGTGA
CM000672.2_43644052-43644886(-)_1|1|1x0		DNA-N26B_DR	1043	1064	-	12.5537	1.35e-05	0.0162	ATAAATATAAATAAATAAATAA
CM000672.2_43644052-43644886(-)_1|1|1x0		L1-121_DR	116	137	+	12.5537	1.35e-05	0.0162	ctagaattaaacttaaatttac
CM000672.2_43644052-43644886(-)_1|1|1x0		ERV1-1-I_DR	1278	1299	+	12.5537	1.35e-05	0.0162	ataaatataaataaataaataa
CM000672.2_43644052-43644886(-)_1|1|1x0		Kolobok-2_DR	3155	3176	+	12.5537	1.35e-05	0.0162	gtatatataaatatatgagtaa
KN196484.1_288719-290921(+)_1|1|1x0		Gypsy106-I_DR	22	88	+	9.50311	1.35e-05	0.0456	ctgcatcgtcgagtggggagagctgtcacgatacgggtagaggttggcgatcgagcttcaaggaagg
CM000681.2_40013576-40015778(+)_1|1|1x0		Gypsy106-I_DR	22	88	+	9.50311	1.35e-05	0.046	ctgcatcgtcgagtggggagagctgtcacgatacgggtagaggttggcgatcgagcttcaaggaagg
KN196484.1_288719-290921(+)_1|1|1x0		Copia-8-I_DR	652	718	-	9.50311	1.35e-05	0.0456	GAGGCGCTGGCAGCGGCGTCGGCTCTGGCAGCTCTGGCGGTGGCAGCTCTGGCGGTGGCAGCTCTGG
KN196484.1_288719-290921(+)_1|1|1x0		Copia-23_DR-I	1008	1074	-	9.50311	1.35e-05	0.0456	GTGCCGGCAGGGCAGGAGCCGGGCTGGTGCCGGCAGGGCGAGGAGCCGGGCTGGGCCGGCAGGGCAG
KN196484.1_288719-290921(+)_1|1|1x0		Copia-13F_DR-I	1807	1873	-	9.50311	1.35e-05	0.0456	GGTCGGGGGCCCCGGCAGGGAGCCAGGGTGGAGCCGGAGGGTCCGTCCAGGGTGCAGGGAGGGAACA
KN196484.1_288719-290921(+)_1|1|1x0		Copia-13G_DR-I	1928	1994	-	9.50311	1.35e-05	0.0456	GGTCGGGGGCCCCGGCAGGGAGCCAGGGTGGAGCCGGAGGGTCCGTCCAGGGTGCAGGGAGGGAACA
KN196484.1_288719-290921(+)_1|1|1x0		Copia-13B_DR-I	2099	2165	-	9.50311	1.35e-05	0.0456	GGTCGGGGGCCCCGGCAGGGAGCCAGGGTGGAGCCGGAGGGTCCGTCCAGGGTGCAGGGAGGGAACA
KN196484.1_288719-290921(+)_1|1|1x0		DIRS-15_DR	4533	4599	-	9.50311	1.35e-05	0.0456	GGGAGGGGATTGGCGGGGGTGGGGGTGGGGGGGGGGATAGTTACGTTATGGGTTGGTATTATGACTC
CM000681.2_40013576-40015778(+)_1|1|1x0		Copia-8-I_DR	652	718	-	9.50311	1.35e-05	0.046	GAGGCGCTGGCAGCGGCGTCGGCTCTGGCAGCTCTGGCGGTGGCAGCTCTGGCGGTGGCAGCTCTGG
CM000681.2_40013576-40015778(+)_1|1|1x0		Copia-23_DR-I	1008	1074	-	9.50311	1.35e-05	0.046	GTGCCGGCAGGGCAGGAGCCGGGCTGGTGCCGGCAGGGCGAGGAGCCGGGCTGGGCCGGCAGGGCAG
CM000681.2_40013576-40015778(+)_1|1|1x0		Copia-13F_DR-I	1807	1873	-	9.50311	1.35e-05	0.046	GGTCGGGGGCCCCGGCAGGGAGCCAGGGTGGAGCCGGAGGGTCCGTCCAGGGTGCAGGGAGGGAACA
CM000681.2_40013576-40015778(+)_1|1|1x0		Copia-13G_DR-I	1928	1994	-	9.50311	1.35e-05	0.046	GGTCGGGGGCCCCGGCAGGGAGCCAGGGTGGAGCCGGAGGGTCCGTCCAGGGTGCAGGGAGGGAACA
CM000681.2_40013576-40015778(+)_1|1|1x0		Copia-13B_DR-I	2099	2165	-	9.50311	1.35e-05	0.046	GGTCGGGGGCCCCGGCAGGGAGCCAGGGTGGAGCCGGAGGGTCCGTCCAGGGTGCAGGGAGGGAACA
CM000681.2_40013576-40015778(+)_1|1|1x0		DIRS-15_DR	4533	4599	-	9.50311	1.35e-05	0.046	GGGAGGGGATTGGCGGGGGTGGGGGTGGGGGGGGGGATAGTTACGTTATGGGTTGGTATTATGACTC
CM000672.2_43644052-43644886(-)_1|1|1x0		Gypsy123-I_DR	664	685	+	12.548	1.35e-05	0.0163	atatgtatatagacatatatag
CM000672.2_43644052-43644886(-)_1|1|1x0		Zisupton-6_DR	8759	8780	+	12.548	1.35e-05	0.0163	acatctatatatatatatatat
KN196484.1_288719-290921(+)_1|1|1x0		DIRS-2_DR	1321	1387	+	9.49689	1.35e-05	0.0457	gaggcagcctctagtttggggcgatctatggctaccctggtggctactgagcggcacctctggctga
KN196484.1_288719-290921(+)_1|1|1x0		L1-36_DR	1981	2047	+	9.49689	1.35e-05	0.0457	ggcgcggcccccgccccggggccggggggggggggggggtacgcgccgggggggcgcgccgcccccc
CM000681.2_40013576-40015778(+)_1|1|1x0		DIRS-2_DR	1321	1387	+	9.49689	1.35e-05	0.046	gaggcagcctctagtttggggcgatctatggctaccctggtggctactgagcggcacctctggctga
CM000681.2_40013576-40015778(+)_1|1|1x0		L1-36_DR	1981	2047	+	9.49689	1.35e-05	0.046	ggcgcggcccccgccccggggccggggggggggggggggtacgcgccgggggggcgcgccgcccccc
KN196484.1_288719-290921(+)_1|1|1x0		Gypsy-173_DR-I	127	193	-	9.49689	1.35e-05	0.0457	CCTCCTCCCCGCCAGAGTAGGGCGCTGGTCGAGCCATGGGACTGGATGCGCTGGGGGAAGCCGAAGA
KN196484.1_288719-290921(+)_1|1|1x0		Copia-16_DR-I	467	533	-	9.49689	1.35e-05	0.0457	CCGGCCTCTCGTGGGACTCAGGTGGCGGCTCCGGCCTTTCGTGGGACTCAGGTGGCGGCTCCGGCCT
KN196484.1_288719-290921(+)_1|1|1x0		DIRS1_DR	3067	3133	-	9.49689	1.35e-05	0.0457	GCGGCGTGACGGCGGCTGCGGATGCCATATGCCCCAGGAGCCTCTGAAAGAACTTCAGTGGGACCAC
CM000681.2_40013576-40015778(+)_1|1|1x0		Gypsy-173_DR-I	127	193	-	9.49689	1.35e-05	0.046	CCTCCTCCCCGCCAGAGTAGGGCGCTGGTCGAGCCATGGGACTGGATGCGCTGGGGGAAGCCGAAGA
CM000681.2_40013576-40015778(+)_1|1|1x0		Copia-16_DR-I	467	533	-	9.49689	1.35e-05	0.046	CCGGCCTCTCGTGGGACTCAGGTGGCGGCTCCGGCCTTTCGTGGGACTCAGGTGGCGGCTCCGGCCT
CM000681.2_40013576-40015778(+)_1|1|1x0		DIRS1_DR	3067	3133	-	9.49689	1.35e-05	0.046	GCGGCGTGACGGCGGCTGCGGATGCCATATGCCCCAGGAGCCTCTGAAAGAACTTCAGTGGGACCAC
CM000672.2_43644052-43644886(-)_1|1|1x0		DNA8-4_DR	1304	1325	+	12.5424	1.35e-05	0.0163	gtaaataaaaggctaaatttaa
KN196484.1_288719-290921(+)_1|1|1x0		Harbinger-2_DR	2762	2828	+	9.49068	1.36e-05	0.0457	gtgggcgtgcggtcgtatgggtactggtttggaaatggtgggtgtggtggtggaggaggcatgtgac
KN196484.1_288719-290921(+)_1|1|1x0		Gypsy85-I_DR	3442	3508	+	9.49068	1.36e-05	0.0457	gtagaggctattgtgaatgtggcagagaaggacttaatggaggttgatggtattacgccttctgtga
CM000681.2_40013576-40015778(+)_1|1|1x0		Harbinger-2_DR	2762	2828	+	9.49068	1.36e-05	0.046	gtgggcgtgcggtcgtatgggtactggtttggaaatggtgggtgtggtggtggaggaggcatgtgac
CM000681.2_40013576-40015778(+)_1|1|1x0		Gypsy85-I_DR	3442	3508	+	9.49068	1.36e-05	0.046	gtagaggctattgtgaatgtggcagagaaggacttaatggaggttgatggtattacgccttctgtga
KN196484.1_288719-290921(+)_1|1|1x0		Ngaro1_DR	748	814	-	9.49068	1.36e-05	0.0457	TTGCATTGTCCGTGGTGGGCGTGGTTTGTGGAGCGTGACGTGACCGGGAAGATCTTGCGGCGTCCAT
KN196484.1_288719-290921(+)_1|1|1x0		DIRS-14_DR	839	905	-	9.49068	1.36e-05	0.0457	GGGGATGCTTTGGGGCGGGATAAGTGGGTTAGGGCTTGAGGAAAAGTTCGAAGGGGGAGCTGGAGGC
KN196484.1_288719-290921(+)_1|1|1x0		Copia-13E_DR-I	1078	1144	-	9.49068	1.36e-05	0.0457	GGGGCCGGCAGGGCAAGGGCCGGGCTGGGCCGGCAGGGCAAGACGTCTGGTTGGTGCCGGCAGGGCA
KN196484.1_288719-290921(+)_1|1|1x0		Copia-13B_DR-I	1373	1439	-	9.49068	1.36e-05	0.0457	GAGCCGGGCTGGGGCCGGCAGGGCAGACGTCTGGGTGGCGCCGGCAGGGCAAGGAGCCGGGCTGGGC
KN196484.1_288719-290921(+)_1|1|1x0		Copia-13B_DR-I	1426	1492	-	9.49068	1.36e-05	0.0457	GAGCCGGGCTGGGGCCGGCAGGGCAGACGTCTGGGTGGCGCCGGCAGGGCAAGGAGCCGGGCTGGGG
KN196484.1_288719-290921(+)_1|1|1x0		BHIKHARI-5-I_DR	5112	5178	-	9.49068	1.36e-05	0.0457	CTGGTTGGTGGGCTGTGGCTCAGGAGGTAAACAGACAACCAGACCAGTGTTTTCTGGTGCCTGAGGT
CM000681.2_40013576-40015778(+)_1|1|1x0		Ngaro1_DR	748	814	-	9.49068	1.36e-05	0.046	TTGCATTGTCCGTGGTGGGCGTGGTTTGTGGAGCGTGACGTGACCGGGAAGATCTTGCGGCGTCCAT
CM000681.2_40013576-40015778(+)_1|1|1x0		DIRS-14_DR	839	905	-	9.49068	1.36e-05	0.046	GGGGATGCTTTGGGGCGGGATAAGTGGGTTAGGGCTTGAGGAAAAGTTCGAAGGGGGAGCTGGAGGC
CM000681.2_40013576-40015778(+)_1|1|1x0		Copia-13E_DR-I	1078	1144	-	9.49068	1.36e-05	0.046	GGGGCCGGCAGGGCAAGGGCCGGGCTGGGCCGGCAGGGCAAGACGTCTGGTTGGTGCCGGCAGGGCA
CM000681.2_40013576-40015778(+)_1|1|1x0		Copia-13B_DR-I	1373	1439	-	9.49068	1.36e-05	0.046	GAGCCGGGCTGGGGCCGGCAGGGCAGACGTCTGGGTGGCGCCGGCAGGGCAAGGAGCCGGGCTGGGC
CM000681.2_40013576-40015778(+)_1|1|1x0		Copia-13B_DR-I	1426	1492	-	9.49068	1.36e-05	0.046	GAGCCGGGCTGGGGCCGGCAGGGCAGACGTCTGGGTGGCGCCGGCAGGGCAAGGAGCCGGGCTGGGG
CM000681.2_40013576-40015778(+)_1|1|1x0		BHIKHARI-5-I_DR	5112	5178	-	9.49068	1.36e-05	0.046	CTGGTTGGTGGGCTGTGGCTCAGGAGGTAAACAGACAACCAGACCAGTGTTTTCTGGTGCCTGAGGT
CM000672.2_43644052-43644886(-)_1|1|1x0		Crack-6_DR	2511	2532	+	12.5367	1.36e-05	0.0164	gtatatatacgtatgtatgtat
KN196484.1_288719-290921(+)_1|1|1x0		Gypsy64-I_DR	468	534	+	9.48447	1.36e-05	0.0457	gaggacaggaggctgcggatcagctcgctcgcctccatcagagtgggcgatcggtcacggagtatgc
KN196484.1_288719-290921(+)_1|1|1x0		DIRS-2_DR	514	580	+	9.48447	1.36e-05	0.0457	gaggctgagcgtcgacttcggtcgtggggttcgcagctagatctggcggatgagatggagacggact
KN196484.1_288719-290921(+)_1|1|1x0		DIRS-2B_DR	515	581	+	9.48447	1.36e-05	0.0457	gaggctgagcgtcgacttcggtcgtggggttcgcagctagatctggcggatgagatggagacggact
KN196484.1_288719-290921(+)_1|1|1x0		Gypsy43-I_DR	612	678	+	9.48447	1.36e-05	0.0457	tgggcgattatgctgcagagcagttttgtgggcaaggcgcaggaggtgtgctccgcgttgtccatgc
KN196484.1_288719-290921(+)_1|1|1x0		Gypsy172-I_Dr	3901	3967	+	9.48447	1.36e-05	0.0457	ctggtcccaccgaggagggggaggaggagtctgctgacaagggtcccctgcccactctggtggatgg
CM000681.2_40013576-40015778(+)_1|1|1x0		Gypsy64-I_DR	468	534	+	9.48447	1.36e-05	0.046	gaggacaggaggctgcggatcagctcgctcgcctccatcagagtgggcgatcggtcacggagtatgc
CM000681.2_40013576-40015778(+)_1|1|1x0		DIRS-2_DR	514	580	+	9.48447	1.36e-05	0.046	gaggctgagcgtcgacttcggtcgtggggttcgcagctagatctggcggatgagatggagacggact
CM000681.2_40013576-40015778(+)_1|1|1x0		DIRS-2B_DR	515	581	+	9.48447	1.36e-05	0.046	gaggctgagcgtcgacttcggtcgtggggttcgcagctagatctggcggatgagatggagacggact
CM000681.2_40013576-40015778(+)_1|1|1x0		Gypsy43-I_DR	612	678	+	9.48447	1.36e-05	0.046	tgggcgattatgctgcagagcagttttgtgggcaaggcgcaggaggtgtgctccgcgttgtccatgc
CM000681.2_40013576-40015778(+)_1|1|1x0		Gypsy172-I_Dr	3901	3967	+	9.48447	1.36e-05	0.046	ctggtcccaccgaggagggggaggaggagtctgctgacaagggtcccctgcccactctggtggatgg
KN196484.1_288719-290921(+)_1|1|1x0		DIRS-15_DR	616	682	-	9.48447	1.36e-05	0.0457	CTGGGGATACGGGGCGTGGCGGGAGCGAGTGTTCCTGGAGTTCCTGGTGGGCGGAGTCGATGAGGTA
KN196484.1_288719-290921(+)_1|1|1x0		Gypsy91-I_DR	627	693	-	9.48447	1.36e-05	0.0457	TCGGTGGACCGGTGGCACTGGACCCACTCCGATGTTCGGGAGGGGAGGCGGGCGATGAATTGCTCCA
KN196484.1_288719-290921(+)_1|1|1x0		DIRS-6B_DR	1098	1164	-	9.48447	1.36e-05	0.0457	TTGGGCGCTAGGGGGAGCAGGCGGCCAGAAGAAGGGTGTAGATCCGGGTTGAGTGAGAGAGTGAATG
KN196484.1_288719-290921(+)_1|1|1x0		ERV1-3-I_DR	1266	1332	-	9.48447	1.36e-05	0.0457	GTGGGAATTTCGTTGGTGCGGTCGGAGGTCTTCTGGGACAGTAGCAGTTGAGGTCTGGGTCAGTTCT
KN196484.1_288719-290921(+)_1|1|1x0		Copia-13B_DR-I	1814	1880	-	9.48447	1.36e-05	0.0457	GGAGCCGGGCTGGGGCCGGCTGGGCGAGACGTCTGGGTGGCGCCGGCGGGCGAGACGTCTGGGTGGC
KN196484.1_288719-290921(+)_1|1|1x0		DIRS-7_DR	3641	3707	-	9.48447	1.36e-05	0.0457	CGGGGGCCAGAGCCATGGGGGGGGCGGGGTCCTACAGAAGTTAGAAAAGTTGGGGGGCAGTGAAAAC
KN196484.1_288719-290921(+)_1|1|1x0		DNA9-N2_DR	5795	5861	-	9.48447	1.36e-05	0.0457	CCGCTTGGCCAGAGGCGCAGACGGGGGTGGCAGAGCTGGTCTGGAAGCCGCAGGCGGCGCCCTCGGC
CM000681.2_40013576-40015778(+)_1|1|1x0		DIRS-15_DR	616	682	-	9.48447	1.36e-05	0.046	CTGGGGATACGGGGCGTGGCGGGAGCGAGTGTTCCTGGAGTTCCTGGTGGGCGGAGTCGATGAGGTA
CM000681.2_40013576-40015778(+)_1|1|1x0		Gypsy91-I_DR	627	693	-	9.48447	1.36e-05	0.046	TCGGTGGACCGGTGGCACTGGACCCACTCCGATGTTCGGGAGGGGAGGCGGGCGATGAATTGCTCCA
CM000681.2_40013576-40015778(+)_1|1|1x0		DIRS-6B_DR	1098	1164	-	9.48447	1.36e-05	0.046	TTGGGCGCTAGGGGGAGCAGGCGGCCAGAAGAAGGGTGTAGATCCGGGTTGAGTGAGAGAGTGAATG
CM000681.2_40013576-40015778(+)_1|1|1x0		ERV1-3-I_DR	1266	1332	-	9.48447	1.36e-05	0.046	GTGGGAATTTCGTTGGTGCGGTCGGAGGTCTTCTGGGACAGTAGCAGTTGAGGTCTGGGTCAGTTCT
CM000681.2_40013576-40015778(+)_1|1|1x0		Copia-13B_DR-I	1814	1880	-	9.48447	1.36e-05	0.046	GGAGCCGGGCTGGGGCCGGCTGGGCGAGACGTCTGGGTGGCGCCGGCGGGCGAGACGTCTGGGTGGC
CM000681.2_40013576-40015778(+)_1|1|1x0		DIRS-7_DR	3641	3707	-	9.48447	1.36e-05	0.046	CGGGGGCCAGAGCCATGGGGGGGGCGGGGTCCTACAGAAGTTAGAAAAGTTGGGGGGCAGTGAAAAC
CM000681.2_40013576-40015778(+)_1|1|1x0		DNA9-N2_DR	5795	5861	-	9.48447	1.36e-05	0.046	CCGCTTGGCCAGAGGCGCAGACGGGGGTGGCAGAGCTGGTCTGGAAGCCGCAGGCGGCGCCCTCGGC
CM000672.2_43644052-43644886(-)_1|1|1x0		DNA-N33_DR	335	356	-	12.5311	1.36e-05	0.0164	ATATATATATATAAAAAAATAA
CM000672.2_43644052-43644886(-)_1|1|1x0		Penelope-1_DR	4023	4044	-	12.5311	1.36e-05	0.0164	ATATACATACACATATACATAT
CM000672.2_43644052-43644886(-)_1|1|1x0		EnSpm-N48B_DR	5369	5390	-	12.5311	1.36e-05	0.0164	CTATATATACACAAACATACAT
KN196484.1_288719-290921(+)_1|1|1x0		Harbinger-4_DR	1712	1778	+	9.47826	1.36e-05	0.0458	gcagcagcacaggcgaggagagatcagctggcagaagagctgcctcacctgtagccttgcaagtaag
CM000681.2_40013576-40015778(+)_1|1|1x0		Harbinger-4_DR	1712	1778	+	9.47826	1.36e-05	0.0461	gcagcagcacaggcgaggagagatcagctggcagaagagctgcctcacctgtagccttgcaagtaag
KN196484.1_288719-290921(+)_1|1|1x0		BEL36-LTR_DR	189	255	-	9.47826	1.36e-05	0.0458	TATGATGAGTTTAAGCGGATGGCTTAGATTGTCCGAGAGAGCGCATGTCTGACATGGCTTCCACAAT
KN196484.1_288719-290921(+)_1|1|1x0		Copia-8-I_DR	1099	1165	-	9.47826	1.36e-05	0.0458	GCGGCGGCGGCCACTCGGGAAGCTCAGGCGGCGGCGGCGACCACTCGGGAAGCTCAGGCGGCGGCGG
KN196484.1_288719-290921(+)_1|1|1x0		hAT-17_DR	1250	1316	-	9.47826	1.36e-05	0.0458	ATGGAGGACTCGGCCTTGTGCCATATCTTTGCACACTTTCCAGCTGCGCTGCTGCGAACTTTGCCAG
KN196484.1_288719-290921(+)_1|1|1x0		DIRS-N4_DR	3819	3885	-	9.47826	1.36e-05	0.0458	GAGTCGGGAAAGGGGATGGGCGGTGGGGACTCCTGCAGGGAGGTTTTGGGGCTCCTGCTCGGGGGGA
CM000681.2_40013576-40015778(+)_1|1|1x0		BEL36-LTR_DR	189	255	-	9.47826	1.36e-05	0.0461	TATGATGAGTTTAAGCGGATGGCTTAGATTGTCCGAGAGAGCGCATGTCTGACATGGCTTCCACAAT
CM000681.2_40013576-40015778(+)_1|1|1x0		Copia-8-I_DR	1099	1165	-	9.47826	1.36e-05	0.0461	GCGGCGGCGGCCACTCGGGAAGCTCAGGCGGCGGCGGCGACCACTCGGGAAGCTCAGGCGGCGGCGG
CM000681.2_40013576-40015778(+)_1|1|1x0		hAT-17_DR	1250	1316	-	9.47826	1.36e-05	0.0461	ATGGAGGACTCGGCCTTGTGCCATATCTTTGCACACTTTCCAGCTGCGCTGCTGCGAACTTTGCCAG
CM000681.2_40013576-40015778(+)_1|1|1x0		DIRS-N4_DR	3819	3885	-	9.47826	1.36e-05	0.0461	GAGTCGGGAAAGGGGATGGGCGGTGGGGACTCCTGCAGGGAGGTTTTGGGGCTCCTGCTCGGGGGGA
CM000672.2_43644052-43644886(-)_1|1|1x0		hAT-33_DR	426	447	-	12.5254	1.37e-05	0.0165	GTATATGTATATGTATAAATAA
CM000672.2_43644052-43644886(-)_1|1|1x0		L1-100_DR	2750	2771	-	12.5254	1.37e-05	0.0165	GTACATATAGACATCCATCCAC
KN196484.1_288719-290921(+)_1|1|1x0		CR1-10_DR	711	777	+	9.47205	1.37e-05	0.0458	tgtctgtccagggggtagagtgtgtgaaaggcgcggccgcggttccggggtggtcggatggcgagcg
CM000681.2_40013576-40015778(+)_1|1|1x0		CR1-10_DR	711	777	+	9.47205	1.37e-05	0.0462	tgtctgtccagggggtagagtgtgtgaaaggcgcggccgcggttccggggtggtcggatggcgagcg
KN196484.1_288719-290921(+)_1|1|1x0		Copia-13_DR-I	1008	1074	-	9.47205	1.37e-05	0.0458	GGCAGGGCAAGGGCCGGGCTGCGGCGGGCAAGACGTCTGGGTGGCGCCGGCAGGGCAAGGAGCCGGA
KN196484.1_288719-290921(+)_1|1|1x0		Copia-8-I_DR	1223	1289	-	9.47205	1.37e-05	0.0458	GATGGCGCCGACAGGACGAGGAGTCTGGATGGCGCCGACAGGGCGAGGAGCTGTGGCCGTTCGGGAA
KN196484.1_288719-290921(+)_1|1|1x0		DIRS-9C_DR	5891	5957	-	9.47205	1.37e-05	0.0458	GCGGGGGTTTGAGCTTGGGGAGCGGCCTCTGCGGAGGTTGAGCTTGAGGGTAGGGTGTAGATAGGAG
CM000681.2_40013576-40015778(+)_1|1|1x0		Copia-13_DR-I	1008	1074	-	9.47205	1.37e-05	0.0462	GGCAGGGCAAGGGCCGGGCTGCGGCGGGCAAGACGTCTGGGTGGCGCCGGCAGGGCAAGGAGCCGGA
CM000681.2_40013576-40015778(+)_1|1|1x0		Copia-8-I_DR	1223	1289	-	9.47205	1.37e-05	0.0462	GATGGCGCCGACAGGACGAGGAGTCTGGATGGCGCCGACAGGGCGAGGAGCTGTGGCCGTTCGGGAA
CM000681.2_40013576-40015778(+)_1|1|1x0		DIRS-9C_DR	5891	5957	-	9.47205	1.37e-05	0.0462	GCGGGGGTTTGAGCTTGGGGAGCGGCCTCTGCGGAGGTTGAGCTTGAGGGTAGGGTGTAGATAGGAG
CM000672.2_43644052-43644886(-)_1|1|1x0		L1-18_DR	4220	4241	-	12.5198	1.37e-05	0.0165	ATGAATCTAGATATAAGTTTAT
CM000672.2_43644052-43644886(-)_1|1|1x0		EnSpm-N36_DR	2607	2628	+	12.5198	1.37e-05	0.0165	taagatatatatatatatatat
KN196484.1_288719-290921(+)_1|1|1x0		Gypsy-197_DR-I	2600	2666	+	9.46584	1.37e-05	0.0459	caggctggccctgggtgagtggcgccactggttggagggggcggcacaaccgttcttggtctggacg
CM000681.2_40013576-40015778(+)_1|1|1x0		Gypsy-197_DR-I	2600	2666	+	9.46584	1.37e-05	0.0462	caggctggccctgggtgagtggcgccactggttggagggggcggcacaaccgttcttggtctggacg
KN196484.1_288719-290921(+)_1|1|1x0		hAT-N48C_DR	537	603	-	9.46584	1.37e-05	0.0459	ATGTGTGTGTGTGTGTGTGTGTGTGTGTGTGTGTGTGTGTGTGTGTGTGTGTGTGTGTGAGAGAGAG
KN196484.1_288719-290921(+)_1|1|1x0		DIRS-6B_DR	1308	1374	-	9.46584	1.37e-05	0.0459	TGGTGTGGGAAGAGTCGGATGAGTGACATGTTCAGTATTGGTGTGAGCGAGGGGAAGAGAAGAGGGA
KN196484.1_288719-290921(+)_1|1|1x0		Copia-13_DR-I	1374	1440	-	9.46584	1.37e-05	0.0459	GAGCCGGGCTGGGGCCGGCAGGGCTAAGACGTCTGGTAGGTGCCGGCAGGGCAAGGAGCCGGGCTGG
KN196484.1_288719-290921(+)_1|1|1x0		RTEX-2_DR	2379	2445	-	9.46584	1.37e-05	0.0459	TCCTCTGCTGGTGGTGTGGTGGTACTACAAGATCCTGCCGTTGTTGATGGTGTTGTGGGGTGGCTAA
CM000681.2_40013576-40015778(+)_1|1|1x0		hAT-N48C_DR	537	603	-	9.46584	1.37e-05	0.0462	ATGTGTGTGTGTGTGTGTGTGTGTGTGTGTGTGTGTGTGTGTGTGTGTGTGTGTGTGTGAGAGAGAG
CM000681.2_40013576-40015778(+)_1|1|1x0		DIRS-6B_DR	1308	1374	-	9.46584	1.37e-05	0.0462	TGGTGTGGGAAGAGTCGGATGAGTGACATGTTCAGTATTGGTGTGAGCGAGGGGAAGAGAAGAGGGA
CM000681.2_40013576-40015778(+)_1|1|1x0		Copia-13_DR-I	1374	1440	-	9.46584	1.37e-05	0.0462	GAGCCGGGCTGGGGCCGGCAGGGCTAAGACGTCTGGTAGGTGCCGGCAGGGCAAGGAGCCGGGCTGG
CM000681.2_40013576-40015778(+)_1|1|1x0		RTEX-2_DR	2379	2445	-	9.46584	1.37e-05	0.0462	TCCTCTGCTGGTGGTGTGGTGGTACTACAAGATCCTGCCGTTGTTGATGGTGTTGTGGGGTGGCTAA
KN196484.1_288719-290921(+)_1|1|1x0		DNA8-3B_DR	1296	1362	+	9.45963	1.38e-05	0.046	tagtgtgggctgagggcgcggtggtgagggggacgcggatatactgaggggcgggtggggtgcgggg
KN196484.1_288719-290921(+)_1|1|1x0		BEL-43_DRe-I	3356	3422	+	9.45963	1.38e-05	0.046	acgagggctatgctgagaaggtacctgattgccaacttgatcgagtggatggtaaagtttggtacat
KN196484.1_288719-290921(+)_1|1|1x0		Tx1-54_DR	4456	4522	+	9.45963	1.38e-05	0.046	tgttttgcaaaggctggagggactaagctgggtgatttaagaagtggtggtggctggagaacagcag
KN196484.1_288719-290921(+)_1|1|1x0		Helitron-2_DR	23272	23338	+	9.45963	1.38e-05	0.046	gaaggtcgtccgctgtgtaaaaatgggctggataagttggtggttcattcttctgtggcgaccccgg
CM000681.2_40013576-40015778(+)_1|1|1x0		DNA8-3B_DR	1296	1362	+	9.45963	1.38e-05	0.0463	tagtgtgggctgagggcgcggtggtgagggggacgcggatatactgaggggcgggtggggtgcgggg
CM000681.2_40013576-40015778(+)_1|1|1x0		BEL-43_DRe-I	3356	3422	+	9.45963	1.38e-05	0.0463	acgagggctatgctgagaaggtacctgattgccaacttgatcgagtggatggtaaagtttggtacat
CM000681.2_40013576-40015778(+)_1|1|1x0		Tx1-54_DR	4456	4522	+	9.45963	1.38e-05	0.0463	tgttttgcaaaggctggagggactaagctgggtgatttaagaagtggtggtggctggagaacagcag
CM000681.2_40013576-40015778(+)_1|1|1x0		Helitron-2_DR	23272	23338	+	9.45963	1.38e-05	0.0463	gaaggtcgtccgctgtgtaaaaatgggctggataagttggtggttcattcttctgtggcgaccccgg
KN196484.1_288719-290921(+)_1|1|1x0		Copia-13G_DR-I	1529	1595	-	9.45963	1.38e-05	0.046	CCGGCAGGGCAGGAGACCAGAGGGGAGCCGGCAGGGCAAGGCGTCGGGCTGGCGCCGGCAGGGCGAG
KN196484.1_288719-290921(+)_1|1|1x0		Copia-13C_DR-I	1960	2026	-	9.45963	1.38e-05	0.046	GTGGGTCCAGCGGGTCGAGAGCCCTAGCAGGGAACCAGGGTGGAGCCGGAGGGTCCGTCCAGGGTGG
KN196484.1_288719-290921(+)_1|1|1x0		L2-3_DRe	4697	4763	-	9.45963	1.38e-05	0.046	TCTGATCATTTCTGGAAGCTGATTCCAGCAGCAAGGGGCGCTGTTAGTGGCTGAAGGCAGATTCACC
CM000681.2_40013576-40015778(+)_1|1|1x0		Copia-13G_DR-I	1529	1595	-	9.45963	1.38e-05	0.0463	CCGGCAGGGCAGGAGACCAGAGGGGAGCCGGCAGGGCAAGGCGTCGGGCTGGCGCCGGCAGGGCGAG
CM000681.2_40013576-40015778(+)_1|1|1x0		Copia-13C_DR-I	1960	2026	-	9.45963	1.38e-05	0.0463	GTGGGTCCAGCGGGTCGAGAGCCCTAGCAGGGAACCAGGGTGGAGCCGGAGGGTCCGTCCAGGGTGG
CM000681.2_40013576-40015778(+)_1|1|1x0		L2-3_DRe	4697	4763	-	9.45963	1.38e-05	0.0463	TCTGATCATTTCTGGAAGCTGATTCCAGCAGCAAGGGGCGCTGTTAGTGGCTGAAGGCAGATTCACC
CM000672.2_43644052-43644886(-)_1|1|1x0		hAT-N70_DR	593	614	-	12.5141	1.38e-05	0.0165	ACATATACATATATATATATAT
CM000672.2_43644052-43644886(-)_1|1|1x0		ZFERV-2-I_DR	798	819	-	12.5141	1.38e-05	0.0165	ACATATACATATATATATATAT
CM000672.2_43644052-43644886(-)_1|1|1x0		Penelope-1_DR	4007	4028	-	12.5141	1.38e-05	0.0165	ACATATACATATATATATATAT
CM000672.2_43644052-43644886(-)_1|1|1x0		Penelope-1_DR	4103	4124	-	12.5141	1.38e-05	0.0165	ATATATACATATACATATATAT
CM000672.2_43644052-43644886(-)_1|1|1x0		Kolobok-4_DR	4990	5011	-	12.5141	1.38e-05	0.0165	ATATAGATATAAATATATTTAT
CM000672.2_43644052-43644886(-)_1|1|1x0		Kolobok-4_DR	5054	5075	-	12.5141	1.38e-05	0.0165	ACATATATATATACATATATAT
CM000672.2_43644052-43644886(-)_1|1|1x0		Kolobok-4_DR	5094	5115	-	12.5141	1.38e-05	0.0165	ACATATATATATACATATATAT
CM000672.2_43644052-43644886(-)_1|1|1x0		Dada-tL_DR	9861	9882	-	12.5141	1.38e-05	0.0165	ACATATACATATATATATATAT
CM000672.2_43644052-43644886(-)_1|1|1x0		Helitron-4_DR	11821	11842	-	12.5141	1.38e-05	0.0165	ATATATATGAATATATATGAAT
CM000672.2_43644052-43644886(-)_1|1|1x0		EnSpm-N25_DR	907	928	+	12.5141	1.38e-05	0.0165	atatatacatatacatatatat
CM000672.2_43644052-43644886(-)_1|1|1x0		CryptonV-3_DR	927	948	+	12.5141	1.38e-05	0.0165	atatatgtatatacagttgtag
CM000672.2_43644052-43644886(-)_1|1|1x0		DNA9-3_DR	1254	1275	+	12.5141	1.38e-05	0.0165	atatatatatatattcatacac
CM000672.2_43644052-43644886(-)_1|1|1x0		Helitron-N3B_DR	1844	1865	+	12.5141	1.38e-05	0.0165	atatatatatatattcatacag
CM000672.2_43644052-43644886(-)_1|1|1x0		Helitron-N3B_DR	5122	5143	+	12.5141	1.38e-05	0.0165	atatatatatatattcatacag
CM000672.2_43644052-43644886(-)_1|1|1x0		CryptonV-3_DR	8748	8769	+	12.5141	1.38e-05	0.0165	atatatatatatattcatacac
KN196484.1_288719-290921(+)_1|1|1x0		Gypsy-28C_DR-I	2460	2526	+	9.45342	1.38e-05	0.046	cttctcggcagtttgtggtggaggtcgatgcgtccgaggtcggggtcggagccatcctgtcccagcg
CM000681.2_40013576-40015778(+)_1|1|1x0		Gypsy-28C_DR-I	2460	2526	+	9.45342	1.38e-05	0.0463	cttctcggcagtttgtggtggaggtcgatgcgtccgaggtcggggtcggagccatcctgtcccagcg
KN196484.1_288719-290921(+)_1|1|1x0		Gypsy-170-I_DR	176	242	-	9.45342	1.38e-05	0.046	TGGGGCTCTGGGTCATGATGGGGTGTGGTGGGGGAAGAAGAAGCTTGCCTGGGTACTGTGACGTTGT
KN196484.1_288719-290921(+)_1|1|1x0		DIRS-4N1_DR	3226	3292	-	9.45342	1.38e-05	0.046	GTGGCCTGGGGGGGGCAGTGACTGACCCCTGCGGGGGTCGGCGCCCGGGGAACAGGGCAAGCTGGCC
KN196484.1_288719-290921(+)_1|1|1x0		Ngaro1_DR	5247	5313	-	9.45342	1.38e-05	0.046	GTGGCCTGGGGGGGGCAGTGACTGACCCCTGCGGGGGTCGGCGCCCGGGGAACAGGGCAAGCTGGCC
KN196484.1_288719-290921(+)_1|1|1x0		Polinton-3_DR	17978	18044	-	9.45342	1.38e-05	0.046	CCGGCTCGGGTGTGGGTGTGTCGAGAGGCTCTGGCTGTGCCTGTGTGTGTGTGTGTGTGTGCGGGAA
CM000681.2_40013576-40015778(+)_1|1|1x0		Gypsy-170-I_DR	176	242	-	9.45342	1.38e-05	0.0463	TGGGGCTCTGGGTCATGATGGGGTGTGGTGGGGGAAGAAGAAGCTTGCCTGGGTACTGTGACGTTGT
CM000681.2_40013576-40015778(+)_1|1|1x0		DIRS-4N1_DR	3226	3292	-	9.45342	1.38e-05	0.0463	GTGGCCTGGGGGGGGCAGTGACTGACCCCTGCGGGGGTCGGCGCCCGGGGAACAGGGCAAGCTGGCC
CM000681.2_40013576-40015778(+)_1|1|1x0		Ngaro1_DR	5247	5313	-	9.45342	1.38e-05	0.0463	GTGGCCTGGGGGGGGCAGTGACTGACCCCTGCGGGGGTCGGCGCCCGGGGAACAGGGCAAGCTGGCC
CM000681.2_40013576-40015778(+)_1|1|1x0		Polinton-3_DR	17978	18044	-	9.45342	1.38e-05	0.0463	CCGGCTCGGGTGTGGGTGTGTCGAGAGGCTCTGGCTGTGCCTGTGTGTGTGTGTGTGTGTGCGGGAA
CM000672.2_43644052-43644886(-)_1|1|1x0		Penelope-1_DR	147	168	-	12.5085	1.38e-05	0.0166	ACATATGTATATATACATACAT
CM000672.2_43644052-43644886(-)_1|1|1x0		L1-64_DR	2705	2726	+	12.5085	1.38e-05	0.0166	atagatttacactgaaatctaa
KN196484.1_288719-290921(+)_1|1|1x0		TC1DR1	893	959	+	9.4472	1.38e-05	0.046	gtgatggagtagtggaagagaatttcagtggcaacctgtgatgctctggtcaactccatgcccaaaa
CM000681.2_40013576-40015778(+)_1|1|1x0		TC1DR1	893	959	+	9.4472	1.38e-05	0.0464	gtgatggagtagtggaagagaatttcagtggcaacctgtgatgctctggtcaactccatgcccaaaa
KN196484.1_288719-290921(+)_1|1|1x0		hAT-N45B_DR	187	253	-	9.4472	1.38e-05	0.046	TGGGAGAGGCTGCTGTACGAGGACTGGGCCGCCTGTCAGTGCTCTGAGGCGGGGGAGGGGCCGGCGG
KN196484.1_288719-290921(+)_1|1|1x0		hAT-N59B_DR	316	382	-	9.4472	1.38e-05	0.046	GGCGCGGAGCAGGTATGGAGACGGTTGCGCGTTGTGTTCGGTGCGCATGGGGACTGTACCAAAAAGC
KN196484.1_288719-290921(+)_1|1|1x0		DIRS-4_DR	566	632	-	9.4472	1.38e-05	0.046	GTGGAGCGGATGGGTCTTCGGCCTCTGATAGGAGCCTCGGTGTTTATTTGGGTTTGTTGTTGTGTTT
KN196484.1_288719-290921(+)_1|1|1x0		Gypsy108-I_Dr	750	816	-	9.4472	1.38e-05	0.046	GGGGTTAGTCGGGTTCTGCCCAGTTGCATAGGTTCAGTGGGACTCTCAGGGGATACAGGACTGGGAG
KN196484.1_288719-290921(+)_1|1|1x0		DIRS-14_DR	973	1039	-	9.4472	1.38e-05	0.046	CAGAGAGGGAAGGAGGGGGGGAGGCTGGAAGAGGGAAAGTTAGCTGGAGGGGGCGGGCCGCTAGGAA
KN196484.1_288719-290921(+)_1|1|1x0		DIRS-9C_DR	3566	3632	-	9.4472	1.38e-05	0.046	TTGGGTGAGGGTCTGCTTCCGGGGCCAGTTGCCAGAATTTCTGTAGAGAGAAGCGAGAGAGAGAGTC
KN196484.1_288719-290921(+)_1|1|1x0		DIRS-4N2_DR	4867	4933	-	9.4472	1.38e-05	0.046	GGGAATGTAGTGGGTAGGGGAGAGGGGTTGTAGAGGGGGTGGAGAGAAGAGCGGAAGCATTCGACGC
CM000681.2_40013576-40015778(+)_1|1|1x0		hAT-N45B_DR	187	253	-	9.4472	1.38e-05	0.0464	TGGGAGAGGCTGCTGTACGAGGACTGGGCCGCCTGTCAGTGCTCTGAGGCGGGGGAGGGGCCGGCGG
CM000681.2_40013576-40015778(+)_1|1|1x0		hAT-N59B_DR	316	382	-	9.4472	1.38e-05	0.0464	GGCGCGGAGCAGGTATGGAGACGGTTGCGCGTTGTGTTCGGTGCGCATGGGGACTGTACCAAAAAGC
CM000681.2_40013576-40015778(+)_1|1|1x0		DIRS-4_DR	566	632	-	9.4472	1.38e-05	0.0464	GTGGAGCGGATGGGTCTTCGGCCTCTGATAGGAGCCTCGGTGTTTATTTGGGTTTGTTGTTGTGTTT
CM000681.2_40013576-40015778(+)_1|1|1x0		Gypsy108-I_Dr	750	816	-	9.4472	1.38e-05	0.0464	GGGGTTAGTCGGGTTCTGCCCAGTTGCATAGGTTCAGTGGGACTCTCAGGGGATACAGGACTGGGAG
CM000681.2_40013576-40015778(+)_1|1|1x0		DIRS-14_DR	973	1039	-	9.4472	1.38e-05	0.0464	CAGAGAGGGAAGGAGGGGGGGAGGCTGGAAGAGGGAAAGTTAGCTGGAGGGGGCGGGCCGCTAGGAA
CM000681.2_40013576-40015778(+)_1|1|1x0		DIRS-9C_DR	3566	3632	-	9.4472	1.38e-05	0.0464	TTGGGTGAGGGTCTGCTTCCGGGGCCAGTTGCCAGAATTTCTGTAGAGAGAAGCGAGAGAGAGAGTC
CM000681.2_40013576-40015778(+)_1|1|1x0		DIRS-4N2_DR	4867	4933	-	9.4472	1.38e-05	0.0464	GGGAATGTAGTGGGTAGGGGAGAGGGGTTGTAGAGGGGGTGGAGAGAAGAGCGGAAGCATTCGACGC
CM000672.2_43644052-43644886(-)_1|1|1x0		DNA9-3_DR	9593	9614	+	12.5028	1.38e-05	0.0166	atatatatatatacatatacac
KN196484.1_288719-290921(+)_1|1|1x0		Gypsy72-I_DR	2603	2669	+	9.44099	1.39e-05	0.0461	ccggttggctttgggggagtggcgccactggttggagggggcggccgtaccctttcttgtgtggact
KN196484.1_288719-290921(+)_1|1|1x0		DIRS-N2_DR	2824	2890	+	9.44099	1.39e-05	0.0461	ttggccggcccgtcggggcactctcaatgtcttcggcccgtcggggcacgctcaatgtcttcggccc
KN196484.1_288719-290921(+)_1|1|1x0		Gypsy-197_DR-I	2854	2920	+	9.44099	1.39e-05	0.0461	ttcctagagaggtggtggtgggaactctctcctgggacatcgaacggcgggtagaggaggccgtgcg
CM000681.2_40013576-40015778(+)_1|1|1x0		Gypsy72-I_DR	2603	2669	+	9.44099	1.39e-05	0.0464	ccggttggctttgggggagtggcgccactggttggagggggcggccgtaccctttcttgtgtggact
CM000681.2_40013576-40015778(+)_1|1|1x0		DIRS-N2_DR	2824	2890	+	9.44099	1.39e-05	0.0464	ttggccggcccgtcggggcactctcaatgtcttcggcccgtcggggcacgctcaatgtcttcggccc
CM000681.2_40013576-40015778(+)_1|1|1x0		Gypsy-197_DR-I	2854	2920	+	9.44099	1.39e-05	0.0464	ttcctagagaggtggtggtgggaactctctcctgggacatcgaacggcgggtagaggaggccgtgcg
KN196484.1_288719-290921(+)_1|1|1x0		Gypsy-249_DR-I	719	785	-	9.44099	1.39e-05	0.0461	CTATCTAGGCCGGGGTCGAGTGCATCGTCGGCTCTGTGGGCATCAGCTCGTCCATCGGGCTGGGTAC
KN196484.1_288719-290921(+)_1|1|1x0		Polinton-4N1_DR	1102	1168	-	9.44099	1.39e-05	0.0461	TTGGCTGTCTGAATCTGGGGGGTGTGGTTAAAGGCGGAGTTGGAGGCGGGGTTACGTGTGTCTCATT
KN196484.1_288719-290921(+)_1|1|1x0		Copia-13C_DR-I	1321	1387	-	9.44099	1.39e-05	0.0461	GGGGCCGGCAGGGCGACGTCTGGGTGGTGCCGGCAGGGAGACGTCTGGGGTGCCGGCAGGGCAAGGA
KN196484.1_288719-290921(+)_1|1|1x0		EnSpm-N47_DR	1586	1652	-	9.44099	1.39e-05	0.0461	AGGTTGAGTTGGGCCGCCGTGTTTCTGGGTGCCAGTGTCCTTGGTGACGAGTATTGTCCTACAATGC
KN196484.1_288719-290921(+)_1|1|1x0		Kolobok-2_DR	4607	4673	-	9.44099	1.39e-05	0.0461	GTGCTGGGGCTGGCTAGGACGTGAAGTGAGGGTTGTCATCCCGTCATGTGTGGTGCGCCGGATACGC
CM000681.2_40013576-40015778(+)_1|1|1x0		Gypsy-249_DR-I	719	785	-	9.44099	1.39e-05	0.0464	CTATCTAGGCCGGGGTCGAGTGCATCGTCGGCTCTGTGGGCATCAGCTCGTCCATCGGGCTGGGTAC
CM000681.2_40013576-40015778(+)_1|1|1x0		Polinton-4N1_DR	1102	1168	-	9.44099	1.39e-05	0.0464	TTGGCTGTCTGAATCTGGGGGGTGTGGTTAAAGGCGGAGTTGGAGGCGGGGTTACGTGTGTCTCATT
CM000681.2_40013576-40015778(+)_1|1|1x0		Copia-13C_DR-I	1321	1387	-	9.44099	1.39e-05	0.0464	GGGGCCGGCAGGGCGACGTCTGGGTGGTGCCGGCAGGGAGACGTCTGGGGTGCCGGCAGGGCAAGGA
CM000681.2_40013576-40015778(+)_1|1|1x0		EnSpm-N47_DR	1586	1652	-	9.44099	1.39e-05	0.0464	AGGTTGAGTTGGGCCGCCGTGTTTCTGGGTGCCAGTGTCCTTGGTGACGAGTATTGTCCTACAATGC
CM000681.2_40013576-40015778(+)_1|1|1x0		Kolobok-2_DR	4607	4673	-	9.44099	1.39e-05	0.0464	GTGCTGGGGCTGGCTAGGACGTGAAGTGAGGGTTGTCATCCCGTCATGTGTGGTGCGCCGGATACGC
CM000672.2_43644052-43644886(-)_1|1|1x0		L1-94_DR	1300	1321	-	12.4972	1.39e-05	0.0167	GTAATTATAAAAATAAAATTAG
CM000672.2_43644052-43644886(-)_1|1|1x0		L1-53_DR	1695	1716	-	12.4972	1.39e-05	0.0167	ATATATACATACATACATACAT
CM000672.2_43644052-43644886(-)_1|1|1x0		DNA9-3_DR	9469	9490	-	12.4972	1.39e-05	0.0167	ATATATACATACATACATACAT
CM000672.2_43644052-43644886(-)_1|1|1x0		DNA9-3_DR	9501	9522	-	12.4972	1.39e-05	0.0167	ATATATACATACATACATACAT
CM000672.2_43644052-43644886(-)_1|1|1x0		Zisupton-7_DR	12306	12327	-	12.4972	1.39e-05	0.0167	ATATATACATACATACATACAT
CM000672.2_43644052-43644886(-)_1|1|1x0		Zisupton-6_DR	9360	9381	+	12.4972	1.39e-05	0.0167	atatatacatacatacatacat
CM000672.2_43644052-43644886(-)_1|1|1x0		EnSpm-N13_DR	17683	17704	+	12.4972	1.39e-05	0.0167	atatatacatacatacatacat
KN196484.1_288719-290921(+)_1|1|1x0		BEL-53_DRe-I	1790	1856	+	9.43478	1.39e-05	0.0461	taggttgcatcacccagggccagacagggtgtttgcagagctcagacgaaagtactgggtgctaagg
CM000681.2_40013576-40015778(+)_1|1|1x0		BEL-53_DRe-I	1790	1856	+	9.43478	1.39e-05	0.0464	taggttgcatcacccagggccagacagggtgtttgcagagctcagacgaaagtactgggtgctaagg
KN196484.1_288719-290921(+)_1|1|1x0		Harbinger-5_DR	101	167	-	9.43478	1.39e-05	0.0461	CGGGGGACGTTCTGGGGGCGGTGTTTGCGTGACGCGCTGCAAGCAACTGGCCCGACAGTGGAAACGC
KN196484.1_288719-290921(+)_1|1|1x0		Gypsy48-I_DR	336	402	-	9.43478	1.39e-05	0.0461	ACTGGTGTCTGGTGGTGAGCAGCTTCCGTTCTCCGGGTGTGGGTGACTACTGGTGTGGGTAGGTCCC
KN196484.1_288719-290921(+)_1|1|1x0		DNA9TA1_DR	1031	1097	-	9.43478	1.39e-05	0.0461	TTGCTCCAAGTGTTGTGTTAAATTCAGGATTCTGGACAGACAGCTGCCTGTTTTTCCAGTTCTAGTC
KN196484.1_288719-290921(+)_1|1|1x0		Copia-23_DR-I	1312	1378	-	9.43478	1.39e-05	0.0461	GAGCTGCGGAGGGCCTGGAGAGTGGAGCTGCGGAGGGCCTGGAGAGTGGAGCTGCGGAGGGCCAGGA
KN196484.1_288719-290921(+)_1|1|1x0		BHIKHARI-2-I_DR	3787	3853	-	9.43478	1.39e-05	0.0461	ATGAGGGCTTCTCGGAGCAGGAGGTAGTCAGTCTTTGTGTGAGCCGGCTGACGGTCCAGGAAGCTGC
KN196484.1_288719-290921(+)_1|1|1x0		Gypsy-165-I_DR	4108	4174	-	9.43478	1.39e-05	0.0461	GTGGACCGTGTAGGCTGGCTGGCCGTCAATGATCCTGGGAGGTGGAGGGGGTCTGCGAGGGGGGGCA
KN196484.1_288719-290921(+)_1|1|1x0		BEL21-I_DR	4810	4876	-	9.43478	1.39e-05	0.0461	TTGGGTGTATGGATGATGAGGGTCAAGTACTATGGGATGAATAGTGGCTGGGTCAAGGACTTCTACT
KN196484.1_288719-290921(+)_1|1|1x0		DIRS-9B_DR	5446	5512	-	9.43478	1.39e-05	0.0461	GGCCGGGGCAGGAGAGAGGGGGGGGGGGAGGACTCCGTGGGAGTCGTAGCTCTTGGGGCGACTCCGT
KN196484.1_288719-290921(+)_1|1|1x0		Dada-tA_DR	6827	6893	-	9.43478	1.39e-05	0.0461	GTGAAGGTCGGTGTGACGGGGCACACCATGGTAGGGGCCGGTGCAATGTGGCAGACTGTGGTGGGGG
CM000681.2_40013576-40015778(+)_1|1|1x0		Harbinger-5_DR	101	167	-	9.43478	1.39e-05	0.0464	CGGGGGACGTTCTGGGGGCGGTGTTTGCGTGACGCGCTGCAAGCAACTGGCCCGACAGTGGAAACGC
CM000681.2_40013576-40015778(+)_1|1|1x0		Gypsy48-I_DR	336	402	-	9.43478	1.39e-05	0.0464	ACTGGTGTCTGGTGGTGAGCAGCTTCCGTTCTCCGGGTGTGGGTGACTACTGGTGTGGGTAGGTCCC
CM000681.2_40013576-40015778(+)_1|1|1x0		DNA9TA1_DR	1031	1097	-	9.43478	1.39e-05	0.0464	TTGCTCCAAGTGTTGTGTTAAATTCAGGATTCTGGACAGACAGCTGCCTGTTTTTCCAGTTCTAGTC
CM000681.2_40013576-40015778(+)_1|1|1x0		Copia-23_DR-I	1312	1378	-	9.43478	1.39e-05	0.0464	GAGCTGCGGAGGGCCTGGAGAGTGGAGCTGCGGAGGGCCTGGAGAGTGGAGCTGCGGAGGGCCAGGA
CM000681.2_40013576-40015778(+)_1|1|1x0		BHIKHARI-2-I_DR	3787	3853	-	9.43478	1.39e-05	0.0464	ATGAGGGCTTCTCGGAGCAGGAGGTAGTCAGTCTTTGTGTGAGCCGGCTGACGGTCCAGGAAGCTGC
CM000681.2_40013576-40015778(+)_1|1|1x0		Gypsy-165-I_DR	4108	4174	-	9.43478	1.39e-05	0.0464	GTGGACCGTGTAGGCTGGCTGGCCGTCAATGATCCTGGGAGGTGGAGGGGGTCTGCGAGGGGGGGCA
CM000681.2_40013576-40015778(+)_1|1|1x0		BEL21-I_DR	4810	4876	-	9.43478	1.39e-05	0.0464	TTGGGTGTATGGATGATGAGGGTCAAGTACTATGGGATGAATAGTGGCTGGGTCAAGGACTTCTACT
CM000681.2_40013576-40015778(+)_1|1|1x0		DIRS-9B_DR	5446	5512	-	9.43478	1.39e-05	0.0464	GGCCGGGGCAGGAGAGAGGGGGGGGGGGAGGACTCCGTGGGAGTCGTAGCTCTTGGGGCGACTCCGT
CM000681.2_40013576-40015778(+)_1|1|1x0		Dada-tA_DR	6827	6893	-	9.43478	1.39e-05	0.0464	GTGAAGGTCGGTGTGACGGGGCACACCATGGTAGGGGCCGGTGCAATGTGGCAGACTGTGGTGGGGG
CM000672.2_43644052-43644886(-)_1|1|1x0		Tx1-15_DR	3405	3426	-	12.4915	1.39e-05	0.0167	AAAAATATATATATAAAAATAA
KN196484.1_288719-290921(+)_1|1|1x0		HERO-2_DR	856	922	-	9.42857	1.4e-05	0.0462	GTGAAGCCAAAGGGATTGGTGATGAAGGCAGCTCGCTTCCTGGCTCTCTCTCGCCCTCGTCTCCGAT
KN196484.1_288719-290921(+)_1|1|1x0		Copia-13C_DR-I	1152	1218	-	9.42857	1.4e-05	0.0462	CAAGACGTCTGGGTGGTGCCGGCAAGGAGCCGGGCTGGGGCCGGCAGGGAGACGTCTGGGTGGTGCC
KN196484.1_288719-290921(+)_1|1|1x0		Copia-26_DR-I	1516	1582	-	9.42857	1.4e-05	0.0462	TGGAGCGTGGAGCTGCGGAAGACCCGGAGAGTAGAGTTGCGGAGGACCTGGAGCGTGGAGCTGCGGA
KN196484.1_288719-290921(+)_1|1|1x0		DIRS-9B_DR	6234	6300	-	9.42857	1.4e-05	0.0462	CTGATTCTAGGAGGGTTGGGGACTCCGTGGGAGTCGGGTTTGGGGCGGCAGGGTTGGGGAGGGTGCC
CM000681.2_40013576-40015778(+)_1|1|1x0		HERO-2_DR	856	922	-	9.42857	1.4e-05	0.0465	GTGAAGCCAAAGGGATTGGTGATGAAGGCAGCTCGCTTCCTGGCTCTCTCTCGCCCTCGTCTCCGAT
CM000681.2_40013576-40015778(+)_1|1|1x0		Copia-13C_DR-I	1152	1218	-	9.42857	1.4e-05	0.0465	CAAGACGTCTGGGTGGTGCCGGCAAGGAGCCGGGCTGGGGCCGGCAGGGAGACGTCTGGGTGGTGCC
CM000681.2_40013576-40015778(+)_1|1|1x0		Copia-26_DR-I	1516	1582	-	9.42857	1.4e-05	0.0465	TGGAGCGTGGAGCTGCGGAAGACCCGGAGAGTAGAGTTGCGGAGGACCTGGAGCGTGGAGCTGCGGA
CM000681.2_40013576-40015778(+)_1|1|1x0		DIRS-9B_DR	6234	6300	-	9.42857	1.4e-05	0.0465	CTGATTCTAGGAGGGTTGGGGACTCCGTGGGAGTCGGGTTTGGGGCGGCAGGGTTGGGGAGGGTGCC
CM000672.2_43644052-43644886(-)_1|1|1x0		L1-82_DR	5745	5766	-	12.4859	1.4e-05	0.0168	ATTAATACATATATACATATAT
CM000672.2_43644052-43644886(-)_1|1|1x0		Zisupton-7_DR	12378	12399	+	12.4859	1.4e-05	0.0168	atatatatgtatgtaagtatat
KN196484.1_288719-290921(+)_1|1|1x0		DNA9-2_DR	1700	1766	+	9.42236	1.4e-05	0.0463	ttgggttaggttgggaggtgtagacttaataacttgatggttgggttagggttggggaggtgtagac
CM000681.2_40013576-40015778(+)_1|1|1x0		DNA9-2_DR	1700	1766	+	9.42236	1.4e-05	0.0466	ttgggttaggttgggaggtgtagacttaataacttgatggttgggttagggttggggaggtgtagac
CM000672.2_43644052-43644886(-)_1|1|1x0		hAT-N48C_DR	463	484	+	12.4802	1.4e-05	0.0168	acacacacacacctaaatgtac
CM000672.2_43644052-43644886(-)_1|1|1x0		Mariner-N5C_DR	2288	2309	+	12.4802	1.4e-05	0.0168	atatatatatatattaataaac
KN196484.1_288719-290921(+)_1|1|1x0		Gypsy-170-I_DR	392	458	+	9.41615	1.4e-05	0.0463	cacgtgagtggggcaccgctgtttgggatgccagggcacccttttgccactttttcgaggacttcag
KN196484.1_288719-290921(+)_1|1|1x0		EnSpm-9_DR	727	793	+	9.41615	1.4e-05	0.0463	ctgtgtgtgtgtgtgtgtgtgtgtgtgtgtgtgtgtgtgtgtgtgtgtgagagagagagagagagag
KN196484.1_288719-290921(+)_1|1|1x0		DIRS-13_DR	5042	5108	+	9.41615	1.4e-05	0.0463	ctcgccgtaagggtgaggctgtttcatctcaacggctctcgcactggatagtggaggcgatcgaact
CM000681.2_40013576-40015778(+)_1|1|1x0		Gypsy-170-I_DR	392	458	+	9.41615	1.4e-05	0.0467	cacgtgagtggggcaccgctgtttgggatgccagggcacccttttgccactttttcgaggacttcag
CM000681.2_40013576-40015778(+)_1|1|1x0		EnSpm-9_DR	727	793	+	9.41615	1.4e-05	0.0467	ctgtgtgtgtgtgtgtgtgtgtgtgtgtgtgtgtgtgtgtgtgtgtgtgagagagagagagagagag
CM000681.2_40013576-40015778(+)_1|1|1x0		DIRS-13_DR	5042	5108	+	9.41615	1.4e-05	0.0467	ctcgccgtaagggtgaggctgtttcatctcaacggctctcgcactggatagtggaggcgatcgaact
KN196484.1_288719-290921(+)_1|1|1x0		DIRS-8_DR	2802	2868	-	9.41615	1.4e-05	0.0463	GAAGTTGGCTGGAGAGGATCGGCTGGGCTTCCCCGAGGTGGTATTGCTCTTCTGTGGTGTAAAAATG
KN196484.1_288719-290921(+)_1|1|1x0		EnSpm-N11_DR	2908	2974	-	9.41615	1.4e-05	0.0463	AGGGTGGCATGGGGGCGCAGTGGGTAGTGCTGTCGCCTCACAGCAAGATGGTCGCTGGTTTGAGCCT
KN196484.1_288719-290921(+)_1|1|1x0		Gypsy48-I_DR	3070	3136	-	9.41615	1.4e-05	0.0463	TTGCCTGATTGGTGTTGGGTCAGTCAGATAGATACTGTGCTCCACCAGGTTAGTCCTTCCTGGCTGT
CM000681.2_40013576-40015778(+)_1|1|1x0		DIRS-8_DR	2802	2868	-	9.41615	1.4e-05	0.0467	GAAGTTGGCTGGAGAGGATCGGCTGGGCTTCCCCGAGGTGGTATTGCTCTTCTGTGGTGTAAAAATG
CM000681.2_40013576-40015778(+)_1|1|1x0		EnSpm-N11_DR	2908	2974	-	9.41615	1.4e-05	0.0467	AGGGTGGCATGGGGGCGCAGTGGGTAGTGCTGTCGCCTCACAGCAAGATGGTCGCTGGTTTGAGCCT
CM000681.2_40013576-40015778(+)_1|1|1x0		Gypsy48-I_DR	3070	3136	-	9.41615	1.4e-05	0.0467	TTGCCTGATTGGTGTTGGGTCAGTCAGATAGATACTGTGCTCCACCAGGTTAGTCCTTCCTGGCTGT
CM000672.2_43644052-43644886(-)_1|1|1x0		BEL5-I_DR	144	165	-	12.4746	1.41e-05	0.0169	ATATATCCACAGATAAACTTAT
CM000672.2_43644052-43644886(-)_1|1|1x0		EnSpm-N32_DR	172	193	-	12.4746	1.41e-05	0.0169	CTACAGCTAGATATATTTATAC
CM000672.2_43644052-43644886(-)_1|1|1x0		Helitron-3_DR	1051	1072	-	12.4746	1.41e-05	0.0169	ATAGATAGATAGATAGAGATAG
CM000672.2_43644052-43644886(-)_1|1|1x0		hAT-N145_DR	1299	1320	-	12.4746	1.41e-05	0.0169	TTATATATATATATACATTTTC
CM000672.2_43644052-43644886(-)_1|1|1x0		L1-31_DR	4019	4040	+	12.4746	1.41e-05	0.0169	ataaatataaaaaatgatatac
CM000672.2_43644052-43644886(-)_1|1|1x0		BEL-43_DRe-I	6523	6544	+	12.4746	1.41e-05	0.0169	atatatttgcatgtatatatat
KN196484.1_288719-290921(+)_1|1|1x0		Gypsy103-LTR_Dr	390	456	-	9.40994	1.41e-05	0.0464	GCGAGGGAGAGGGGAAGTCGGACGGCAGGTGATGTCGGAGAACTCAGTGCGGAGGGGATGACGGTGC
KN196484.1_288719-290921(+)_1|1|1x0		hAT-N48B_DR	492	558	-	9.40994	1.41e-05	0.0464	GTGTGTGCAGGGCAGTGTGTGTGTGTGTGTGTGTGTGTGTGTGTGTGTGTGTGTGTGTGTGTGTGTG
KN196484.1_288719-290921(+)_1|1|1x0		DIRS1a_DR	1674	1740	-	9.40994	1.41e-05	0.0464	GGGGGCTGCCTGCTTCCGAGGTGCCCGACGCGCTCGCTTCGCCGGAGGCGTGTGCGGGGGCGGAGCA
KN196484.1_288719-290921(+)_1|1|1x0		DIRS1b_DR	1674	1740	-	9.40994	1.41e-05	0.0464	GGGGGCTGCCTGCTTCCGAGGTGCCCGACGCGCTCGCTTCGCCGGAGGCGTGTGCGGGGGCGGAGCA
KN196484.1_288719-290921(+)_1|1|1x0		DIRS-6B_DR	5150	5216	-	9.40994	1.41e-05	0.0464	AGCTATGGGGGGGGGGGGGGGGGGGGGCAGTAAGAGTCGGGAAGAGGGAGGGGGTAGTGCAGGCTCT
CM000681.2_40013576-40015778(+)_1|1|1x0		Gypsy103-LTR_Dr	390	456	-	9.40994	1.41e-05	0.0467	GCGAGGGAGAGGGGAAGTCGGACGGCAGGTGATGTCGGAGAACTCAGTGCGGAGGGGATGACGGTGC
CM000681.2_40013576-40015778(+)_1|1|1x0		hAT-N48B_DR	492	558	-	9.40994	1.41e-05	0.0467	GTGTGTGCAGGGCAGTGTGTGTGTGTGTGTGTGTGTGTGTGTGTGTGTGTGTGTGTGTGTGTGTGTG
CM000681.2_40013576-40015778(+)_1|1|1x0		DIRS1a_DR	1674	1740	-	9.40994	1.41e-05	0.0467	GGGGGCTGCCTGCTTCCGAGGTGCCCGACGCGCTCGCTTCGCCGGAGGCGTGTGCGGGGGCGGAGCA
CM000681.2_40013576-40015778(+)_1|1|1x0		DIRS1b_DR	1674	1740	-	9.40994	1.41e-05	0.0467	GGGGGCTGCCTGCTTCCGAGGTGCCCGACGCGCTCGCTTCGCCGGAGGCGTGTGCGGGGGCGGAGCA
CM000681.2_40013576-40015778(+)_1|1|1x0		DIRS-6B_DR	5150	5216	-	9.40994	1.41e-05	0.0467	AGCTATGGGGGGGGGGGGGGGGGGGGGCAGTAAGAGTCGGGAAGAGGGAGGGGGTAGTGCAGGCTCT
CM000672.2_43644052-43644886(-)_1|1|1x0		hAT-N187_DR	506	527	+	12.4689	1.41e-05	0.0169	ctaaccctaaccctaaatgtaa
KN196484.1_288719-290921(+)_1|1|1x0		Kibi-15_DR	793	859	+	9.40373	1.41e-05	0.0464	gcggctgcgtctgtcgcggtagatgccgctgcacctgcggctgatgctgcggtctctgaggagagag
KN196484.1_288719-290921(+)_1|1|1x0		Gypsy72-I_DR	2584	2650	+	9.40373	1.41e-05	0.0464	atcgggagctgttggcagtccggttggctttgggggagtggcgccactggttggagggggcggccgt
KN196484.1_288719-290921(+)_1|1|1x0		Gypsy-29-I_DR	3779	3845	+	9.40373	1.41e-05	0.0464	atggtgtgttggagagagggtggaaagaccccaccactggagaggaaaggtggcaggtggtggtacc
CM000681.2_40013576-40015778(+)_1|1|1x0		Kibi-15_DR	793	859	+	9.40373	1.41e-05	0.0468	gcggctgcgtctgtcgcggtagatgccgctgcacctgcggctgatgctgcggtctctgaggagagag
CM000681.2_40013576-40015778(+)_1|1|1x0		Gypsy72-I_DR	2584	2650	+	9.40373	1.41e-05	0.0468	atcgggagctgttggcagtccggttggctttgggggagtggcgccactggttggagggggcggccgt
CM000681.2_40013576-40015778(+)_1|1|1x0		Gypsy-29-I_DR	3779	3845	+	9.40373	1.41e-05	0.0468	atggtgtgttggagagagggtggaaagaccccaccactggagaggaaaggtggcaggtggtggtacc
KN196484.1_288719-290921(+)_1|1|1x0		Gypsy120-LTR_DR	37	103	-	9.40373	1.41e-05	0.0464	GTGTGTGTTTGTGTGTGTGTGTGTGTGTGTGTGTGTGTCTGAGCGAATGTGTGCGTGTGTTTGTTAC
KN196484.1_288719-290921(+)_1|1|1x0		Copia-13F_DR-I	1485	1551	-	9.40373	1.41e-05	0.0464	GGGGGGGGCCGGCAGGGCAAGAGGCCTGGGGGGAGCCGGCAGGGCAAGACGCCTGGGTGGAGCCGGC
KN196484.1_288719-290921(+)_1|1|1x0		Helitron-N5_DR	1947	2013	-	9.40373	1.41e-05	0.0464	TGGTTGCTAAGGTGTTGTAGACGCTAGGGTGTCCTAGTGGTTGTAGGTGGTTGCTAAGGTGTTGCTG
KN196484.1_288719-290921(+)_1|1|1x0		DIRS-4_DR	4951	5017	-	9.40373	1.41e-05	0.0464	GTGACGGGGGGGCTTGGGCAGGGAAAGAACTCTTACTGTAGTTGGGTGAGTGAAAAGGGGGAGAAGG
CM000681.2_40013576-40015778(+)_1|1|1x0		Gypsy120-LTR_DR	37	103	-	9.40373	1.41e-05	0.0468	GTGTGTGTTTGTGTGTGTGTGTGTGTGTGTGTGTGTGTCTGAGCGAATGTGTGCGTGTGTTTGTTAC
CM000681.2_40013576-40015778(+)_1|1|1x0		Copia-13F_DR-I	1485	1551	-	9.40373	1.41e-05	0.0468	GGGGGGGGCCGGCAGGGCAAGAGGCCTGGGGGGAGCCGGCAGGGCAAGACGCCTGGGTGGAGCCGGC
CM000681.2_40013576-40015778(+)_1|1|1x0		Helitron-N5_DR	1947	2013	-	9.40373	1.41e-05	0.0468	TGGTTGCTAAGGTGTTGTAGACGCTAGGGTGTCCTAGTGGTTGTAGGTGGTTGCTAAGGTGTTGCTG
CM000681.2_40013576-40015778(+)_1|1|1x0		DIRS-4_DR	4951	5017	-	9.40373	1.41e-05	0.0468	GTGACGGGGGGGCTTGGGCAGGGAAAGAACTCTTACTGTAGTTGGGTGAGTGAAAAGGGGGAGAAGG
CM000672.2_43644052-43644886(-)_1|1|1x0		ERV1-N3-I_DR	3400	3421	+	12.4633	1.41e-05	0.017	ataaatttaaggatagatacac
KN196484.1_288719-290921(+)_1|1|1x0		TE-X-2B_DR	225	291	+	9.39752	1.42e-05	0.0465	agggatgttaagaggtatagggaggggagggaggtgtaggggatgagtggatgagtttagagggaaa
KN196484.1_288719-290921(+)_1|1|1x0		Gypsy7-I_DR	3758	3824	+	9.39752	1.42e-05	0.0465	ggggctgttttgacccagcgtaaagagcagggtggcgaagaagtaattgcttatgccagtagaacct
CM000681.2_40013576-40015778(+)_1|1|1x0		TE-X-2B_DR	225	291	+	9.39752	1.42e-05	0.0468	agggatgttaagaggtatagggaggggagggaggtgtaggggatgagtggatgagtttagagggaaa
CM000681.2_40013576-40015778(+)_1|1|1x0		Gypsy7-I_DR	3758	3824	+	9.39752	1.42e-05	0.0468	ggggctgttttgacccagcgtaaagagcagggtggcgaagaagtaattgcttatgccagtagaacct
KN196484.1_288719-290921(+)_1|1|1x0		DIRS-9C_DR	1094	1160	-	9.39752	1.42e-05	0.0465	TTGGAGGATTTTGAGATGCAAAAGGCAGGTTTTGGGAGGGAGGGGGGGGAGCGGAAGAGGAGGGGGG
KN196484.1_288719-290921(+)_1|1|1x0		Polinton-4_DR	1094	1160	-	9.39752	1.42e-05	0.0465	ATTGGCTGGCTGAATCTGGGGGGTGTGGTTAAAGGCGGAGTTGGAGGCGGGGTTACGTGTGTCTCCT
KN196484.1_288719-290921(+)_1|1|1x0		DIRS1c_DR	2070	2136	-	9.39752	1.42e-05	0.0465	ACCAGCAGTGGGGCAGTGCGGAGTGGGTGTGCTGATCCGGGAAGCGCGAGGGTCCCGCGGAAGAGCT
KN196484.1_288719-290921(+)_1|1|1x0		Ginger1-1_DR	2338	2404	-	9.39752	1.42e-05	0.0465	GGGGGAGACACGGGGAGAAAGTTGTGGTGCATTTGGTGAGGATGGAGGTGATGGTTGGGGCTGCAGT
KN196484.1_288719-290921(+)_1|1|1x0		DIRS-4N3_DR	2634	2700	-	9.39752	1.42e-05	0.0465	CGTTGTGTGTGCGGGCTGGTGAAAAGGGGTGGGAGGGGGGGCGGAGGTGATGTAATGGGTGATCTAG
KN196484.1_288719-290921(+)_1|1|1x0		DIRS-9B_DR	5447	5513	-	9.39752	1.42e-05	0.0465	TGGCCGGGGCAGGAGAGAGGGGGGGGGGGAGGACTCCGTGGGAGTCGTAGCTCTTGGGGCGACTCCG
CM000681.2_40013576-40015778(+)_1|1|1x0		DIRS-9C_DR	1094	1160	-	9.39752	1.42e-05	0.0468	TTGGAGGATTTTGAGATGCAAAAGGCAGGTTTTGGGAGGGAGGGGGGGGAGCGGAAGAGGAGGGGGG
CM000681.2_40013576-40015778(+)_1|1|1x0		Polinton-4_DR	1094	1160	-	9.39752	1.42e-05	0.0468	ATTGGCTGGCTGAATCTGGGGGGTGTGGTTAAAGGCGGAGTTGGAGGCGGGGTTACGTGTGTCTCCT
CM000681.2_40013576-40015778(+)_1|1|1x0		DIRS1c_DR	2070	2136	-	9.39752	1.42e-05	0.0468	ACCAGCAGTGGGGCAGTGCGGAGTGGGTGTGCTGATCCGGGAAGCGCGAGGGTCCCGCGGAAGAGCT
CM000681.2_40013576-40015778(+)_1|1|1x0		Ginger1-1_DR	2338	2404	-	9.39752	1.42e-05	0.0468	GGGGGAGACACGGGGAGAAAGTTGTGGTGCATTTGGTGAGGATGGAGGTGATGGTTGGGGCTGCAGT
CM000681.2_40013576-40015778(+)_1|1|1x0		DIRS-4N3_DR	2634	2700	-	9.39752	1.42e-05	0.0468	CGTTGTGTGTGCGGGCTGGTGAAAAGGGGTGGGAGGGGGGGCGGAGGTGATGTAATGGGTGATCTAG
CM000681.2_40013576-40015778(+)_1|1|1x0		DIRS-9B_DR	5447	5513	-	9.39752	1.42e-05	0.0468	TGGCCGGGGCAGGAGAGAGGGGGGGGGGGAGGACTCCGTGGGAGTCGTAGCTCTTGGGGCGACTCCG
CM000672.2_43644052-43644886(-)_1|1|1x0		hAT-N70_DR	635	656	-	12.4576	1.42e-05	0.017	ATAAGTGTATATATATATACAC
CM000672.2_43644052-43644886(-)_1|1|1x0		DIRS-4N1_DR	3072	3093	+	12.4576	1.42e-05	0.017	atacacctgtacatagatatat
CM000672.2_43644052-43644886(-)_1|1|1x0		Ngaro1_DR	5091	5112	+	12.4576	1.42e-05	0.017	atacacctgtacatagatatat
KN196484.1_288719-290921(+)_1|1|1x0		CR1-10_DR	743	809	+	9.3913	1.42e-05	0.0466	gcggccgcggttccggggtggtcggatggcgagcggcagggggaaaaaacgcatccgaggttgtgtg
KN196484.1_288719-290921(+)_1|1|1x0		DNA-8-9_DR	1312	1378	+	9.3913	1.42e-05	0.0466	tcgccgtgtttgcggaggttcactttggatgcgcgcgacatgatttcgggtgaacagttcgcgcggc
CM000681.2_40013576-40015778(+)_1|1|1x0		CR1-10_DR	743	809	+	9.3913	1.42e-05	0.0469	gcggccgcggttccggggtggtcggatggcgagcggcagggggaaaaaacgcatccgaggttgtgtg
CM000681.2_40013576-40015778(+)_1|1|1x0		DNA-8-9_DR	1312	1378	+	9.3913	1.42e-05	0.0469	tcgccgtgtttgcggaggttcactttggatgcgcgcgacatgatttcgggtgaacagttcgcgcggc
KN196484.1_288719-290921(+)_1|1|1x0		DIRS-4N4-LTR_DR	125	191	-	9.3913	1.42e-05	0.0466	TTAGTAGGAAAGAGGGGAAGGAGTCGGGGTGGATGGGGGGATTCTTCAAGAAGAAGATGGCTAAGGT
KN196484.1_288719-290921(+)_1|1|1x0		DIRS-14_DR	1613	1679	-	9.3913	1.42e-05	0.0466	CGGTCTGAATCGGTAGGGGAGACAGTGAAGGGGCAGGAGGTGGTTGGGTGCAGACTGGAACGGCAGA
CM000681.2_40013576-40015778(+)_1|1|1x0		DIRS-4N4-LTR_DR	125	191	-	9.3913	1.42e-05	0.0469	TTAGTAGGAAAGAGGGGAAGGAGTCGGGGTGGATGGGGGGATTCTTCAAGAAGAAGATGGCTAAGGT
CM000681.2_40013576-40015778(+)_1|1|1x0		DIRS-14_DR	1613	1679	-	9.3913	1.42e-05	0.0469	CGGTCTGAATCGGTAGGGGAGACAGTGAAGGGGCAGGAGGTGGTTGGGTGCAGACTGGAACGGCAGA
CM000672.2_43644052-43644886(-)_1|1|1x0		Tx1-46_DR	1399	1420	-	12.452	1.42e-05	0.0171	CAAAATATAAATATATATCAAA
KN196484.1_288719-290921(+)_1|1|1x0		Gypsy37-I_DR	3269	3335	+	9.38509	1.42e-05	0.0466	gtgaatgggtttaaaaggcgcttgattttagctggtcaggcagctaaagagaatttggagaaggcac
CM000681.2_40013576-40015778(+)_1|1|1x0		Gypsy37-I_DR	3269	3335	+	9.38509	1.42e-05	0.0469	gtgaatgggtttaaaaggcgcttgattttagctggtcaggcagctaaagagaatttggagaaggcac
KN196484.1_288719-290921(+)_1|1|1x0		Gypsy-193_DR-I	203	269	-	9.38509	1.42e-05	0.0466	GCGGTTCAGTGGATCTGGGGGTCTCTTCTAGCGCATGAGCTGCTGGTGGAATGGTGGGAGGAGCTTG
KN196484.1_288719-290921(+)_1|1|1x0		Copia-13F_DR-I	944	1010	-	9.38509	1.42e-05	0.0466	GAGCCGGGCTGGGGCCGGCAGGGCAAGACGTCTGGGTGGCGCCGGCAGGGCAAGGAGCCGGGCTGGT
KN196484.1_288719-290921(+)_1|1|1x0		Copia-13C_DR-I	1006	1072	-	9.38509	1.42e-05	0.0466	CCGGCACTGAGCGGCGCTCAGGGGCTGGAGCCGACACTGGAGGGCGCTCAGGGGCTGGAGCCGACAC
KN196484.1_288719-290921(+)_1|1|1x0		DIRS-17_DR	1595	1661	-	9.38509	1.42e-05	0.0466	CAGAGCATTTTGGAGCCGCGGGAAGAGCGCACTCGGCGAGGAACGCCAGCGCGGACGGGTCTGATGG
KN196484.1_288719-290921(+)_1|1|1x0		DIRS-4N1_DR	3748	3814	-	9.38509	1.42e-05	0.0466	TTGGAGCAAAGTTTGAAACTGACTCCTGTGGAAGCCAGAGCGGGGGAGGGGGTTGGGTGGAGACTAG
KN196484.1_288719-290921(+)_1|1|1x0		Ngaro1_DR	5772	5838	-	9.38509	1.42e-05	0.0466	TTGGAGCAAAGTTTGAAACTGACTCCTGTGGAAGCCAGAGCGGGGGAGGGGGTTGGGTGGAGACTAG
CM000681.2_40013576-40015778(+)_1|1|1x0		Gypsy-193_DR-I	203	269	-	9.38509	1.42e-05	0.0469	GCGGTTCAGTGGATCTGGGGGTCTCTTCTAGCGCATGAGCTGCTGGTGGAATGGTGGGAGGAGCTTG
CM000681.2_40013576-40015778(+)_1|1|1x0		Copia-13F_DR-I	944	1010	-	9.38509	1.42e-05	0.0469	GAGCCGGGCTGGGGCCGGCAGGGCAAGACGTCTGGGTGGCGCCGGCAGGGCAAGGAGCCGGGCTGGT
CM000681.2_40013576-40015778(+)_1|1|1x0		Copia-13C_DR-I	1006	1072	-	9.38509	1.42e-05	0.0469	CCGGCACTGAGCGGCGCTCAGGGGCTGGAGCCGACACTGGAGGGCGCTCAGGGGCTGGAGCCGACAC
CM000681.2_40013576-40015778(+)_1|1|1x0		DIRS-17_DR	1595	1661	-	9.38509	1.42e-05	0.0469	CAGAGCATTTTGGAGCCGCGGGAAGAGCGCACTCGGCGAGGAACGCCAGCGCGGACGGGTCTGATGG
CM000681.2_40013576-40015778(+)_1|1|1x0		DIRS-4N1_DR	3748	3814	-	9.38509	1.42e-05	0.0469	TTGGAGCAAAGTTTGAAACTGACTCCTGTGGAAGCCAGAGCGGGGGAGGGGGTTGGGTGGAGACTAG
CM000681.2_40013576-40015778(+)_1|1|1x0		Ngaro1_DR	5772	5838	-	9.38509	1.42e-05	0.0469	TTGGAGCAAAGTTTGAAACTGACTCCTGTGGAAGCCAGAGCGGGGGAGGGGGTTGGGTGGAGACTAG
CM000672.2_43644052-43644886(-)_1|1|1x0		DNA-TA-4_DR	1551	1572	+	12.4463	1.43e-05	0.0171	taatatataattataaatatat
KN196484.1_288719-290921(+)_1|1|1x0		KenoDr2	1059	1125	+	9.37888	1.43e-05	0.0466	aaggtggggcggccccgggggcggagtcacagtcggtagaggtggggagagaggaggtaaacgaacc
KN196484.1_288719-290921(+)_1|1|1x0		Gypsy-170-I_DR	3360	3426	+	9.37888	1.43e-05	0.0466	atggttgatcatgtcttccggattcatggtcttccggttgatgtggtttctgataggggaccacagt
KN196484.1_288719-290921(+)_1|1|1x0		KenoDr3	4625	4691	+	9.37888	1.43e-05	0.0466	ccgtctgcccacggcctgggtgtgcaggcccagagaccgtgcggcacctgctctgggagtgcggcgc
CM000681.2_40013576-40015778(+)_1|1|1x0		KenoDr2	1059	1125	+	9.37888	1.43e-05	0.047	aaggtggggcggccccgggggcggagtcacagtcggtagaggtggggagagaggaggtaaacgaacc
CM000681.2_40013576-40015778(+)_1|1|1x0		Gypsy-170-I_DR	3360	3426	+	9.37888	1.43e-05	0.047	atggttgatcatgtcttccggattcatggtcttccggttgatgtggtttctgataggggaccacagt
CM000681.2_40013576-40015778(+)_1|1|1x0		KenoDr3	4625	4691	+	9.37888	1.43e-05	0.047	ccgtctgcccacggcctgggtgtgcaggcccagagaccgtgcggcacctgctctgggagtgcggcgc
KN196484.1_288719-290921(+)_1|1|1x0		DNA8-12_DR	74	140	-	9.37888	1.43e-05	0.0466	TTGGGGAGTCGCGGAAGAAAGTGAAAGTGAACAGCGGACGGGGGAGGAGGGCGGTTGAGGAGGGGGA
KN196484.1_288719-290921(+)_1|1|1x0		Gypsy139-I_DR	1272	1338	-	9.37888	1.43e-05	0.0466	GCGGACCCGTTGAGTCCGAGCCCGGGGGCGGCGACGTGTCTGGAAGGGGGTTGCTGCTGGCAAAGAC
KN196484.1_288719-290921(+)_1|1|1x0		DIRS-9_DR	4568	4634	-	9.37888	1.43e-05	0.0466	AGTCTAGATAGGGAGGGGGAGGTGGAGACTCCTGTAGGAGGTGGGCTGAGCAGGACTCCGGGGGAGT
KN196484.1_288719-290921(+)_1|1|1x0		Mariner-N5B_DR	5078	5144	-	9.37888	1.43e-05	0.0466	TGGCAGGAGGGCCAGCTGGGGCTTCGGGACGGAGTGAAAGGGGCGGAATTTGCCCCGAGTCTGGGAA
CM000681.2_40013576-40015778(+)_1|1|1x0		DNA8-12_DR	74	140	-	9.37888	1.43e-05	0.047	TTGGGGAGTCGCGGAAGAAAGTGAAAGTGAACAGCGGACGGGGGAGGAGGGCGGTTGAGGAGGGGGA
CM000681.2_40013576-40015778(+)_1|1|1x0		Gypsy139-I_DR	1272	1338	-	9.37888	1.43e-05	0.047	GCGGACCCGTTGAGTCCGAGCCCGGGGGCGGCGACGTGTCTGGAAGGGGGTTGCTGCTGGCAAAGAC
CM000681.2_40013576-40015778(+)_1|1|1x0		DIRS-9_DR	4568	4634	-	9.37888	1.43e-05	0.047	AGTCTAGATAGGGAGGGGGAGGTGGAGACTCCTGTAGGAGGTGGGCTGAGCAGGACTCCGGGGGAGT
CM000681.2_40013576-40015778(+)_1|1|1x0		Mariner-N5B_DR	5078	5144	-	9.37888	1.43e-05	0.047	TGGCAGGAGGGCCAGCTGGGGCTTCGGGACGGAGTGAAAGGGGCGGAATTTGCCCCGAGTCTGGGAA
CM000672.2_43644052-43644886(-)_1|1|1x0		Polinton-2N1_DR	3515	3536	-	12.4407	1.43e-05	0.0172	TTACGTATAAAACAAAATGTAG
CM000672.2_43644052-43644886(-)_1|1|1x0		Tx1-29_DR	2386	2407	+	12.4407	1.43e-05	0.0172	atctttataaatctaaatattg
CM000672.2_43644052-43644886(-)_1|1|1x0		Polinton-2N1_DR	7559	7580	+	12.4407	1.43e-05	0.0172	ttacgtataaaacaaaatgtag
KN196484.1_288719-290921(+)_1|1|1x0		L1-36_DR	1952	2018	+	9.37267	1.43e-05	0.0467	gggccgcggccgggggcggcccgcgggggggcgcggcccccgccccggggccggggggggggggggg
KN196484.1_288719-290921(+)_1|1|1x0		DNA6-6_DR	9945	10011	+	9.37267	1.43e-05	0.0467	gtgtgtgtgtgtgtgtgtgtgtgtgtgtgtgtgtgtgtgtgtgtgtgtgtgtgtgtgtgtgtgtcca
CM000681.2_40013576-40015778(+)_1|1|1x0		L1-36_DR	1952	2018	+	9.37267	1.43e-05	0.047	gggccgcggccgggggcggcccgcgggggggcgcggcccccgccccggggccggggggggggggggg
CM000681.2_40013576-40015778(+)_1|1|1x0		DNA6-6_DR	9945	10011	+	9.37267	1.43e-05	0.047	gtgtgtgtgtgtgtgtgtgtgtgtgtgtgtgtgtgtgtgtgtgtgtgtgtgtgtgtgtgtgtgtcca
KN196484.1_288719-290921(+)_1|1|1x0		Copia2-I_DR	1136	1202	-	9.37267	1.43e-05	0.0467	CAGGAGGCCTGAGGGGAGCCGGCAGGGCTGGAGCCGGCTGGACAGGAGGCCTGAGGGGAGCCGGCAG
KN196484.1_288719-290921(+)_1|1|1x0		RTEX-1_DR	1537	1603	-	9.37267	1.43e-05	0.0467	GTGGAGGTCTGGCTTTGGTGAGGGGTAGTGGGTGCTTGATGGTTTGATTGTTCAAAGGAGCAGAGAG
KN196484.1_288719-290921(+)_1|1|1x0		Helitron-2_DR	2155	2221	-	9.37267	1.43e-05	0.0467	TAGGGTGTCCTGAGTGGTTGCTAGGTGGTTGCTAAGGTGTTGCTAGGCGGTTGCTAAGGTGTCCTAA
KN196484.1_288719-290921(+)_1|1|1x0		Copia-7-I_DR	2768	2834	-	9.37267	1.43e-05	0.0467	GTGGAGCTGCGGAGGGCCTGGAGCGTGGAGCTGCGGAGGGCCTGGAGCGTGGAGCTGCAGTGGCCCT
CM000681.2_40013576-40015778(+)_1|1|1x0		Copia2-I_DR	1136	1202	-	9.37267	1.43e-05	0.047	CAGGAGGCCTGAGGGGAGCCGGCAGGGCTGGAGCCGGCTGGACAGGAGGCCTGAGGGGAGCCGGCAG
CM000681.2_40013576-40015778(+)_1|1|1x0		RTEX-1_DR	1537	1603	-	9.37267	1.43e-05	0.047	GTGGAGGTCTGGCTTTGGTGAGGGGTAGTGGGTGCTTGATGGTTTGATTGTTCAAAGGAGCAGAGAG
CM000681.2_40013576-40015778(+)_1|1|1x0		Helitron-2_DR	2155	2221	-	9.37267	1.43e-05	0.047	TAGGGTGTCCTGAGTGGTTGCTAGGTGGTTGCTAAGGTGTTGCTAGGCGGTTGCTAAGGTGTCCTAA
CM000681.2_40013576-40015778(+)_1|1|1x0		Copia-7-I_DR	2768	2834	-	9.37267	1.43e-05	0.047	GTGGAGCTGCGGAGGGCCTGGAGCGTGGAGCTGCGGAGGGCCTGGAGCGTGGAGCTGCAGTGGCCCT
KN196484.1_288719-290921(+)_1|1|1x0		DNA8-3B_DR	162	228	+	9.36646	1.44e-05	0.0468	gagggtagtgtcgggacgcgggatataactgagggcgcgggtggtgagggtagtgtcggacgcgata
CM000681.2_40013576-40015778(+)_1|1|1x0		DNA8-3B_DR	162	228	+	9.36646	1.44e-05	0.0471	gagggtagtgtcgggacgcgggatataactgagggcgcgggtggtgagggtagtgtcggacgcgata
KN196484.1_288719-290921(+)_1|1|1x0		DIRS-4N2_DR	3409	3475	-	9.36646	1.44e-05	0.0468	GAGGGGGGGGGGGGTTTGGGGTAATTGATTGACTCCGGGGGAGTCAGGCCTTGAATGGTGATACTTA
KN196484.1_288719-290921(+)_1|1|1x0		Helitron-N5_DR	4703	4769	-	9.36646	1.44e-05	0.0468	GGTGTTGCTAGGTGGTTGCTAGGGTGTCCTGAGTGGTTGCTAGGTGGTTGCTAAGGCGTTGCTAGGC
CM000681.2_40013576-40015778(+)_1|1|1x0		DIRS-4N2_DR	3409	3475	-	9.36646	1.44e-05	0.0471	GAGGGGGGGGGGGGTTTGGGGTAATTGATTGACTCCGGGGGAGTCAGGCCTTGAATGGTGATACTTA
CM000681.2_40013576-40015778(+)_1|1|1x0		Helitron-N5_DR	4703	4769	-	9.36646	1.44e-05	0.0471	GGTGTTGCTAGGTGGTTGCTAGGGTGTCCTGAGTGGTTGCTAGGTGGTTGCTAAGGCGTTGCTAGGC
CM000672.2_43644052-43644886(-)_1|1|1x0		RTEX-1_DR	2705	2726	-	12.435	1.44e-05	0.0172	TTATATATATATATATATACAT
CM000672.2_43644052-43644886(-)_1|1|1x0		Zisupton-7_DR	12318	12339	-	12.435	1.44e-05	0.0172	ATATATTTATATATATATACAT
CM000672.2_43644052-43644886(-)_1|1|1x0		hAT-N137_DR	1303	1324	+	12.435	1.44e-05	0.0172	atagttataatgacacatatac
CM000672.2_43644052-43644886(-)_1|1|1x0		Zisupton-6_DR	9348	9369	+	12.435	1.44e-05	0.0172	atatatttatatatatatacat
KN196484.1_288719-290921(+)_1|1|1x0		Copia-13_DR-LTR	91	157	+	9.36025	1.44e-05	0.0468	gtgtgcgcgcgcgcgccgtcgtgggtgtacgcagagtgtgcgcgctgccacttgatgtggccgcgca
KN196484.1_288719-290921(+)_1|1|1x0		hAT-N68_DR	287	353	+	9.36025	1.44e-05	0.0468	gtgagttagtgagtgagacgttcaggagtcggtgggcggggtggggccggggtaaggagactgagca
KN196484.1_288719-290921(+)_1|1|1x0		Gypsy97-I_DR	2483	2549	+	9.36025	1.44e-05	0.0468	tggaggttgacgcgtcagaggtgggggtgggcgcgatcctgtcccagcgcgcagcctcggatgacag
CM000681.2_40013576-40015778(+)_1|1|1x0		Copia-13_DR-LTR	91	157	+	9.36025	1.44e-05	0.0471	gtgtgcgcgcgcgcgccgtcgtgggtgtacgcagagtgtgcgcgctgccacttgatgtggccgcgca
CM000681.2_40013576-40015778(+)_1|1|1x0		hAT-N68_DR	287	353	+	9.36025	1.44e-05	0.0471	gtgagttagtgagtgagacgttcaggagtcggtgggcggggtggggccggggtaaggagactgagca
CM000681.2_40013576-40015778(+)_1|1|1x0		Gypsy97-I_DR	2483	2549	+	9.36025	1.44e-05	0.0471	tggaggttgacgcgtcagaggtgggggtgggcgcgatcctgtcccagcgcgcagcctcggatgacag
KN196484.1_288719-290921(+)_1|1|1x0		Gypsy-150-LTRb_DR	183	249	-	9.36025	1.44e-05	0.0468	ATGCCACGGTGGCAGCGGCTGGATTGGAGACCTTGGATGACGTCAAGGGGGGCACGGCAAACAGCTG
KN196484.1_288719-290921(+)_1|1|1x0		DIRS-7_DR	320	386	-	9.36025	1.44e-05	0.0468	GGGGCTGGTGTTTCAGGGAGCCCGGAGCTTTCTTTCTTGTATGTAGCTGCGCTGATGCTGTTGTGAT
KN196484.1_288719-290921(+)_1|1|1x0		Copia-13E_DR-I	983	1049	-	9.36025	1.44e-05	0.0468	GACGTCTGGTGGTGCCGGCAGGGCAAGGGTGGCCGGCAGGGCAAGGAGCCGGGCTGGGGCCGGCAGG
KN196484.1_288719-290921(+)_1|1|1x0		Helitron-N1_DR	2093	2159	-	9.36025	1.44e-05	0.0468	CTGAGTGGTTGCTAGGCGGTTGCTAGGGTGTTCTGAGTGGTTGCTAGGTGGTTGCTAAGGTGTTGCT
KN196484.1_288719-290921(+)_1|1|1x0		Gypsy8-I_DR	2998	3064	-	9.36025	1.44e-05	0.0468	ATCCTGGGGATGGATAGGCCGAGCACGCTGCTTGAATGGGGTGCTATCACTGAGATGGATATGGTGT
KN196484.1_288719-290921(+)_1|1|1x0		Gypsy97-I_DR	3680	3746	-	9.36025	1.44e-05	0.0468	GCGTGGGCAGAGGGGACCGCGATTTCGGATTCCAGACTGGGAAAAGCTGGTGGCTGGTATCCTAAAC
CM000681.2_40013576-40015778(+)_1|1|1x0		Gypsy-150-LTRb_DR	183	249	-	9.36025	1.44e-05	0.0471	ATGCCACGGTGGCAGCGGCTGGATTGGAGACCTTGGATGACGTCAAGGGGGGCACGGCAAACAGCTG
CM000681.2_40013576-40015778(+)_1|1|1x0		DIRS-7_DR	320	386	-	9.36025	1.44e-05	0.0471	GGGGCTGGTGTTTCAGGGAGCCCGGAGCTTTCTTTCTTGTATGTAGCTGCGCTGATGCTGTTGTGAT
CM000681.2_40013576-40015778(+)_1|1|1x0		Copia-13E_DR-I	983	1049	-	9.36025	1.44e-05	0.0471	GACGTCTGGTGGTGCCGGCAGGGCAAGGGTGGCCGGCAGGGCAAGGAGCCGGGCTGGGGCCGGCAGG
CM000681.2_40013576-40015778(+)_1|1|1x0		Helitron-N1_DR	2093	2159	-	9.36025	1.44e-05	0.0471	CTGAGTGGTTGCTAGGCGGTTGCTAGGGTGTTCTGAGTGGTTGCTAGGTGGTTGCTAAGGTGTTGCT
CM000681.2_40013576-40015778(+)_1|1|1x0		Gypsy8-I_DR	2998	3064	-	9.36025	1.44e-05	0.0471	ATCCTGGGGATGGATAGGCCGAGCACGCTGCTTGAATGGGGTGCTATCACTGAGATGGATATGGTGT
CM000681.2_40013576-40015778(+)_1|1|1x0		Gypsy97-I_DR	3680	3746	-	9.36025	1.44e-05	0.0471	GCGTGGGCAGAGGGGACCGCGATTTCGGATTCCAGACTGGGAAAAGCTGGTGGCTGGTATCCTAAAC
CM000672.2_43644052-43644886(-)_1|1|1x0		EnSpm-N25_DR	909	930	-	12.4294	1.44e-05	0.0173	ATATATATATGTATATGTATAT
CM000672.2_43644052-43644886(-)_1|1|1x0		Ginger1-1_DR	362	383	+	12.4294	1.44e-05	0.0173	atatatatatatataattgttt
CM000672.2_43644052-43644886(-)_1|1|1x0		Penelope-1_DR	4011	4032	+	12.4294	1.44e-05	0.0173	atatatatatgtatatgtatat
KN196484.1_288719-290921(+)_1|1|1x0		BEL-40_DRe-I	68	134	+	9.35404	1.45e-05	0.0468	ccggttgtgtctgaatggaggccacaaagttatcggcatactgggtctgctgtggcgtgtttgctct
KN196484.1_288719-290921(+)_1|1|1x0		Gypsy161-I_DR	1571	1637	+	9.35404	1.45e-05	0.0468	tgtgtcgcagagaggcggggggaaacgaagacgctattggtcgtctcgaggaccaaaagggagatgg
KN196484.1_288719-290921(+)_1|1|1x0		Gypsy-166-I_DR	2907	2973	+	9.35404	1.45e-05	0.0468	gggtgagagaggccggtcaaggaggggaaacaccggaagggtgtccggggggtcgcctgtttgtgcc
CM000681.2_40013576-40015778(+)_1|1|1x0		BEL-40_DRe-I	68	134	+	9.35404	1.45e-05	0.0472	ccggttgtgtctgaatggaggccacaaagttatcggcatactgggtctgctgtggcgtgtttgctct
CM000681.2_40013576-40015778(+)_1|1|1x0		Gypsy161-I_DR	1571	1637	+	9.35404	1.45e-05	0.0472	tgtgtcgcagagaggcggggggaaacgaagacgctattggtcgtctcgaggaccaaaagggagatgg
CM000681.2_40013576-40015778(+)_1|1|1x0		Gypsy-166-I_DR	2907	2973	+	9.35404	1.45e-05	0.0472	gggtgagagaggccggtcaaggaggggaaacaccggaagggtgtccggggggtcgcctgtttgtgcc
KN196484.1_288719-290921(+)_1|1|1x0		hAT-N104_DR	207	273	-	9.35404	1.45e-05	0.0468	GGGGTGGGGGTGGGGTGTCGCGGATGAAAGTGAAGAGCGGGGGGTGGGGGTTTGTGTCGTGGACGAA
KN196484.1_288719-290921(+)_1|1|1x0		DIRS-3_DR	1079	1145	-	9.35404	1.45e-05	0.0468	TTGACGGCAAGGCGGGGGTCTTCGCCGACGATGCCTGAGGTAGCAAATGGCGCGCCAAATGCTCCTC
KN196484.1_288719-290921(+)_1|1|1x0		DIRS-4N2_DR	3421	3487	-	9.35404	1.45e-05	0.0468	TTGTCGATTGTGGAGGGGGGGGGGGGTTTGGGGTAATTGATTGACTCCGGGGGAGTCAGGCCTTGAA
KN196484.1_288719-290921(+)_1|1|1x0		BHIKHARI-5-I_DR	8333	8399	-	9.35404	1.45e-05	0.0468	CTGGTGAGATTGGATGTGGCAGCTAGGCTAGGCAGGGTTGTTGGCTGCCGGTTACAGCTGCCAGATC
KN196484.1_288719-290921(+)_1|1|1x0		Helitron-N5_DR	8815	8881	-	9.35404	1.45e-05	0.0468	GGTGTTGCTAGACGGTTGCTAGGGTGTTTTGAGTGGTTGCTAGGTGGTTGCTAAGGTGGTGCTAGGC
CM000681.2_40013576-40015778(+)_1|1|1x0		hAT-N104_DR	207	273	-	9.35404	1.45e-05	0.0472	GGGGTGGGGGTGGGGTGTCGCGGATGAAAGTGAAGAGCGGGGGGTGGGGGTTTGTGTCGTGGACGAA
CM000681.2_40013576-40015778(+)_1|1|1x0		DIRS-3_DR	1079	1145	-	9.35404	1.45e-05	0.0472	TTGACGGCAAGGCGGGGGTCTTCGCCGACGATGCCTGAGGTAGCAAATGGCGCGCCAAATGCTCCTC
CM000681.2_40013576-40015778(+)_1|1|1x0		DIRS-4N2_DR	3421	3487	-	9.35404	1.45e-05	0.0472	TTGTCGATTGTGGAGGGGGGGGGGGGTTTGGGGTAATTGATTGACTCCGGGGGAGTCAGGCCTTGAA
CM000681.2_40013576-40015778(+)_1|1|1x0		BHIKHARI-5-I_DR	8333	8399	-	9.35404	1.45e-05	0.0472	CTGGTGAGATTGGATGTGGCAGCTAGGCTAGGCAGGGTTGTTGGCTGCCGGTTACAGCTGCCAGATC
CM000681.2_40013576-40015778(+)_1|1|1x0		Helitron-N5_DR	8815	8881	-	9.35404	1.45e-05	0.0472	GGTGTTGCTAGACGGTTGCTAGGGTGTTTTGAGTGGTTGCTAGGTGGTTGCTAAGGTGGTGCTAGGC
CM000672.2_43644052-43644886(-)_1|1|1x0		Dada-U1A_DR	9533	9554	-	12.4237	1.45e-05	0.0173	ATAAATACATACATAAATAAAT
CM000672.2_43644052-43644886(-)_1|1|1x0		Kolobok-4_DR	5004	5025	+	12.4237	1.45e-05	0.0173	atctatatatgtatatatatac
KN196484.1_288719-290921(+)_1|1|1x0		DIRS-8B_DR	502	568	-	9.34783	1.45e-05	0.047	CTGGTGCGAAGTCTGGTGGATGATCGGGTGGATCGGCGGCTTCTTGTGGCGTTCTGGGGCTCTGTTT
KN196484.1_288719-290921(+)_1|1|1x0		DIRS-8B_DR	5231	5297	-	9.34783	1.45e-05	0.047	GGGATTGTGTTGGTAAAGAGAGCTTCGAGCATTGTAATGTAAGAATTTGGTATGGTGAGGAAGCAAT
CM000681.2_40013576-40015778(+)_1|1|1x0		DIRS-8B_DR	502	568	-	9.34783	1.45e-05	0.0473	CTGGTGCGAAGTCTGGTGGATGATCGGGTGGATCGGCGGCTTCTTGTGGCGTTCTGGGGCTCTGTTT
CM000681.2_40013576-40015778(+)_1|1|1x0		DIRS-8B_DR	5231	5297	-	9.34783	1.45e-05	0.0473	GGGATTGTGTTGGTAAAGAGAGCTTCGAGCATTGTAATGTAAGAATTTGGTATGGTGAGGAAGCAAT
CM000672.2_43644052-43644886(-)_1|1|1x0		ERV1-N3-I_DR	3772	3793	-	12.4181	1.45e-05	0.0174	ATAATTATGAAGGTATATCTAT
KN196484.1_288719-290921(+)_1|1|1x0		L1-49_DR	904	970	+	9.34161	1.45e-05	0.047	aagaagaagcggctgccgtcagttcaggaggccaccgagtttcttaaagcttatcggcgcgagacga
KN196484.1_288719-290921(+)_1|1|1x0		Gypsy136-I_DR	4085	4151	+	9.34161	1.45e-05	0.047	gttgctgacgcgttgagcagggagccttttgttcagtcaagtgtgactcaccgtcttgtaacggaac
KN196484.1_288719-290921(+)_1|1|1x0		MuDR-2N1_DR	7106	7172	+	9.34161	1.45e-05	0.047	gagatgcgtggggaggggtgagaagggtgcgcgacgatgcctatttgaggaccgggaggggagcgag
CM000681.2_40013576-40015778(+)_1|1|1x0		L1-49_DR	904	970	+	9.34161	1.45e-05	0.0473	aagaagaagcggctgccgtcagttcaggaggccaccgagtttcttaaagcttatcggcgcgagacga
CM000681.2_40013576-40015778(+)_1|1|1x0		Gypsy136-I_DR	4085	4151	+	9.34161	1.45e-05	0.0473	gttgctgacgcgttgagcagggagccttttgttcagtcaagtgtgactcaccgtcttgtaacggaac
CM000681.2_40013576-40015778(+)_1|1|1x0		MuDR-2N1_DR	7106	7172	+	9.34161	1.45e-05	0.0473	gagatgcgtggggaggggtgagaagggtgcgcgacgatgcctatttgaggaccgggaggggagcgag
KN196484.1_288719-290921(+)_1|1|1x0		LOOPERN2_DR	230	296	-	9.34161	1.45e-05	0.047	GTGTGTGTGTCTGGGTTTCTGCGTCAGAGGGCGGGGCCTCAGGTTTGAAATCTCCCGGGTTTGCGCG
KN196484.1_288719-290921(+)_1|1|1x0		Kolobok-N9_DR	234	300	-	9.34161	1.45e-05	0.047	GTGTGTGTGTCTGGGTTTCTGCGTCAGAGGGCGGGGCCTCAGGTTTGAAATCTCCCGGGTTTGCGCG
KN196484.1_288719-290921(+)_1|1|1x0		DIRS-7_DR	331	397	-	9.34161	1.45e-05	0.047	GTTGTTAAGACGGGGCTGGTGTTTCAGGGAGCCCGGAGCTTTCTTTCTTGTATGTAGCTGCGCTGAT
KN196484.1_288719-290921(+)_1|1|1x0		TE-X-1B_DR	649	715	-	9.34161	1.45e-05	0.047	CCGGGAGACCGGGGGTGTTCGGGGGTGAGGTCTCTGAATAACACTGTTGAGAACCGGGATAGGATGC
KN196484.1_288719-290921(+)_1|1|1x0		Copia-13B_DR-I	1090	1156	-	9.34161	1.45e-05	0.047	GAGCCGGGCTGGGGCCGGCAGGGCAAGACGTCTGGGTGGCGCCGGCAGGGCAAGGAGCCGGACTGGG
KN196484.1_288719-290921(+)_1|1|1x0		HARBINGER3_DR	1116	1182	-	9.34161	1.45e-05	0.047	TGGTCAGTTTGTGGGTTGTTGAGGGGGGTTAACAGCCACGTCTTTAATGGATAACCACGGTCTCCTG
KN196484.1_288719-290921(+)_1|1|1x0		ZFERV-2-I_DR	2638	2704	-	9.34161	1.45e-05	0.047	GGGGTGGCTGGGGTGGATGGGTGTGTTGTTGTTGGGTCATTTGTTTCAAACCCTTATTCTTAGCTGA
CM000681.2_40013576-40015778(+)_1|1|1x0		LOOPERN2_DR	230	296	-	9.34161	1.45e-05	0.0473	GTGTGTGTGTCTGGGTTTCTGCGTCAGAGGGCGGGGCCTCAGGTTTGAAATCTCCCGGGTTTGCGCG
CM000681.2_40013576-40015778(+)_1|1|1x0		Kolobok-N9_DR	234	300	-	9.34161	1.45e-05	0.0473	GTGTGTGTGTCTGGGTTTCTGCGTCAGAGGGCGGGGCCTCAGGTTTGAAATCTCCCGGGTTTGCGCG
CM000681.2_40013576-40015778(+)_1|1|1x0		DIRS-7_DR	331	397	-	9.34161	1.45e-05	0.0473	GTTGTTAAGACGGGGCTGGTGTTTCAGGGAGCCCGGAGCTTTCTTTCTTGTATGTAGCTGCGCTGAT
CM000681.2_40013576-40015778(+)_1|1|1x0		TE-X-1B_DR	649	715	-	9.34161	1.45e-05	0.0473	CCGGGAGACCGGGGGTGTTCGGGGGTGAGGTCTCTGAATAACACTGTTGAGAACCGGGATAGGATGC
CM000681.2_40013576-40015778(+)_1|1|1x0		Copia-13B_DR-I	1090	1156	-	9.34161	1.45e-05	0.0473	GAGCCGGGCTGGGGCCGGCAGGGCAAGACGTCTGGGTGGCGCCGGCAGGGCAAGGAGCCGGACTGGG
CM000681.2_40013576-40015778(+)_1|1|1x0		HARBINGER3_DR	1116	1182	-	9.34161	1.45e-05	0.0473	TGGTCAGTTTGTGGGTTGTTGAGGGGGGTTAACAGCCACGTCTTTAATGGATAACCACGGTCTCCTG
CM000681.2_40013576-40015778(+)_1|1|1x0		ZFERV-2-I_DR	2638	2704	-	9.34161	1.45e-05	0.0473	GGGGTGGCTGGGGTGGATGGGTGTGTTGTTGTTGGGTCATTTGTTTCAAACCCTTATTCTTAGCTGA
CM000672.2_43644052-43644886(-)_1|1|1x0		L1-53_DR	6094	6115	-	12.4124	1.45e-05	0.0174	ATAAATATATGGGTAAATACAA
CM000672.2_43644052-43644886(-)_1|1|1x0		MuDR-2N1_DR	4593	4614	+	12.4124	1.45e-05	0.0174	atatatatacacacatacataa
CM000672.2_43644052-43644886(-)_1|1|1x0		Helitron-3_DR	10729	10750	+	12.4124	1.45e-05	0.0174	ctaaatgtacagaaaaatgttg
KN196484.1_288719-290921(+)_1|1|1x0		DIRS-9_DR	5053	5119	-	9.3354	1.46e-05	0.0471	GGAGTCTGGGAAGGGAGGGGGAGGTGGAGACTCCTGTAGGTGGTGGGCTGGGCGGGGACTCCGGGGG
KN196484.1_288719-290921(+)_1|1|1x0		DIRS-9B_DR	5825	5891	-	9.3354	1.46e-05	0.0471	GGAGTCTGGGAAGGGAGGGGGAGGTGGAGACTCCTGTAGGTGGTGGGCTGGGCGGGGACTCCGGGGG
CM000681.2_40013576-40015778(+)_1|1|1x0		DIRS-9_DR	5053	5119	-	9.3354	1.46e-05	0.0474	GGAGTCTGGGAAGGGAGGGGGAGGTGGAGACTCCTGTAGGTGGTGGGCTGGGCGGGGACTCCGGGGG
CM000681.2_40013576-40015778(+)_1|1|1x0		DIRS-9B_DR	5825	5891	-	9.3354	1.46e-05	0.0474	GGAGTCTGGGAAGGGAGGGGGAGGTGGAGACTCCTGTAGGTGGTGGGCTGGGCGGGGACTCCGGGGG
CM000672.2_43644052-43644886(-)_1|1|1x0		piggyBac-N5B_DR	846	867	-	12.4068	1.46e-05	0.0175	ATAAATAAAAAAATAAATAAAT
CM000672.2_43644052-43644886(-)_1|1|1x0		ENSPM-6_DR	13358	13379	-	12.4068	1.46e-05	0.0175	AAAGTTATATATATATATATAT
CM000672.2_43644052-43644886(-)_1|1|1x0		Merlin-2_DR	4923	4944	+	12.4068	1.46e-05	0.0175	ataagtatatatgtatatatgc
CM000672.2_43644052-43644886(-)_1|1|1x0		Polinton-1_DR	17104	17125	+	12.4068	1.46e-05	0.0175	gtgtatataaatatatatatgt
KN196484.1_288719-290921(+)_1|1|1x0		R2Dr	2202	2268	+	9.32919	1.46e-05	0.0471	ggtcaggccctgcagaggtgccttcacagtgaacgactgccccccatgggttctggggggcaaggcc
CM000681.2_40013576-40015778(+)_1|1|1x0		R2Dr	2202	2268	+	9.32919	1.46e-05	0.0475	ggtcaggccctgcagaggtgccttcacagtgaacgactgccccccatgggttctggggggcaaggcc
KN196484.1_288719-290921(+)_1|1|1x0		DNA-1-3_DR	661	727	-	9.32919	1.46e-05	0.0471	GCGGCGCGAATGACGCGAATTGCGCGGTGCGAATGGCGCGATACGCGCGAATGGCGCGGCGCGAATT
KN196484.1_288719-290921(+)_1|1|1x0		DIRS-N1_DR	4475	4541	-	9.32919	1.46e-05	0.0471	TTGGGGGTAGAGTGTAGATAGGGGGAGATAGGTAGCAGTGAGTGGAAGAGAGTAACTCTTGTGAGAG
KN196484.1_288719-290921(+)_1|1|1x0		DIRS-N1_DR	5411	5477	-	9.32919	1.46e-05	0.0471	GCGGAGGTTAGAGCTTGAGGGTAGGGTGTAGATAGGAGTGACCTCTGCGGAGGTTAGAGCTTGAGGG
KN196484.1_288719-290921(+)_1|1|1x0		DIRS-9C_DR	6167	6233	-	9.32919	1.46e-05	0.0471	GCGGAGGTTAGAGCTTGAGGGTAGGGTGTAGATAGGAGTGACCTCTGCGGAGGTTAGAGCTTGAGGG
CM000681.2_40013576-40015778(+)_1|1|1x0		DNA-1-3_DR	661	727	-	9.32919	1.46e-05	0.0475	GCGGCGCGAATGACGCGAATTGCGCGGTGCGAATGGCGCGATACGCGCGAATGGCGCGGCGCGAATT
CM000681.2_40013576-40015778(+)_1|1|1x0		DIRS-N1_DR	4475	4541	-	9.32919	1.46e-05	0.0475	TTGGGGGTAGAGTGTAGATAGGGGGAGATAGGTAGCAGTGAGTGGAAGAGAGTAACTCTTGTGAGAG
CM000681.2_40013576-40015778(+)_1|1|1x0		DIRS-N1_DR	5411	5477	-	9.32919	1.46e-05	0.0475	GCGGAGGTTAGAGCTTGAGGGTAGGGTGTAGATAGGAGTGACCTCTGCGGAGGTTAGAGCTTGAGGG
CM000681.2_40013576-40015778(+)_1|1|1x0		DIRS-9C_DR	6167	6233	-	9.32919	1.46e-05	0.0475	GCGGAGGTTAGAGCTTGAGGGTAGGGTGTAGATAGGAGTGACCTCTGCGGAGGTTAGAGCTTGAGGG
CM000672.2_43644052-43644886(-)_1|1|1x0		Penelope-1_DR	153	174	-	12.4011	1.46e-05	0.0175	ATATACACATATGTATATATAC
KN196484.1_288719-290921(+)_1|1|1x0		EnSpm-9_DR	931	997	+	9.32298	1.47e-05	0.0472	gtgtgtgtgtgtgtgtgtgtgtgtgtgtgtgtgtgtgtgtatgagacagagagagagagaaagagcg
KN196484.1_288719-290921(+)_1|1|1x0		piggyBac-N13B_DR	1074	1140	+	9.32298	1.47e-05	0.0472	gtgagtgagtgagtgagtgagtgagtgagtggtgagtgagtgagttggggtagtgtgtgtggggatg
KN196484.1_288719-290921(+)_1|1|1x0		DNA9-2_DR	1616	1682	+	9.32298	1.47e-05	0.0472	atggttgggttagttgggggtgtaattaatacttgatggttgggttagggttggggaaggtgtagac
CM000681.2_40013576-40015778(+)_1|1|1x0		EnSpm-9_DR	931	997	+	9.32298	1.47e-05	0.0475	gtgtgtgtgtgtgtgtgtgtgtgtgtgtgtgtgtgtgtgtatgagacagagagagagagaaagagcg
CM000681.2_40013576-40015778(+)_1|1|1x0		piggyBac-N13B_DR	1074	1140	+	9.32298	1.47e-05	0.0475	gtgagtgagtgagtgagtgagtgagtgagtggtgagtgagtgagttggggtagtgtgtgtggggatg
CM000681.2_40013576-40015778(+)_1|1|1x0		DNA9-2_DR	1616	1682	+	9.32298	1.47e-05	0.0475	atggttgggttagttgggggtgtaattaatacttgatggttgggttagggttggggaaggtgtagac
KN196484.1_288719-290921(+)_1|1|1x0		DIRS-4N2_DR	4131	4197	-	9.32298	1.47e-05	0.0472	AATGGGGAGGGGGTGGTGGAGACTCCTATAGGAGGTGGGCTGGGCAGGACTCCGGGGGAGTCTAAGC
CM000681.2_40013576-40015778(+)_1|1|1x0		DIRS-4N2_DR	4131	4197	-	9.32298	1.47e-05	0.0475	AATGGGGAGGGGGTGGTGGAGACTCCTATAGGAGGTGGGCTGGGCAGGACTCCGGGGGAGTCTAAGC
CM000672.2_43644052-43644886(-)_1|1|1x0		ERV1-4_DR-I	277	298	-	12.3955	1.47e-05	0.0176	CTACATATACAGGTCGATCTGC
CM000672.2_43644052-43644886(-)_1|1|1x0		Penelope-1_DR	157	178	+	12.3955	1.47e-05	0.0176	atatacatatgtgtatatgtat
CM000672.2_43644052-43644886(-)_1|1|1x0		L1-65_DR	1643	1664	+	12.3955	1.47e-05	0.0176	gtatacatatgtatatatgtat
KN196484.1_288719-290921(+)_1|1|1x0		Zisupton-7_DR	13558	13624	+	9.31677	1.47e-05	0.0472	ccagagaggaggatgtggggtgcacagagacagagttagggtccagagaggcggaggtggggtgcac
CM000681.2_40013576-40015778(+)_1|1|1x0		Zisupton-7_DR	13558	13624	+	9.31677	1.47e-05	0.0475	ccagagaggaggatgtggggtgcacagagacagagttagggtccagagaggcggaggtggggtgcac
KN196484.1_288719-290921(+)_1|1|1x0		hAT-N47_DR	25	91	-	9.31677	1.47e-05	0.0472	GCGTGTCCGTGGGTGGGGCTGTGTCGGTGTGGTAATGTGGGCTGGTGTGGCAACAGTGCCAGGGCTG
KN196484.1_288719-290921(+)_1|1|1x0		hAT-N104_DR	254	320	-	9.31677	1.47e-05	0.0472	AGGGGGGGGGGTGGGGTGGTGTCGCGGATGAAAGTGAAGACGTGGGGGGGGTGGGGGTGGGGTGTCG
KN196484.1_288719-290921(+)_1|1|1x0		Copia-13E_DR-I	1533	1599	-	9.31677	1.47e-05	0.0472	GGGGAGCCGGCGGGGCTGAAGACCAGAGGGGAGCCGGCGGGGCTGAAGACCAGAGGGGAGCCGGAGG
KN196484.1_288719-290921(+)_1|1|1x0		DIRS-5_DR	1756	1822	-	9.31677	1.47e-05	0.0472	AAGTAGAGAGGGGATAGTGGAAGTAGAAGGGCGAGGTACGTAGCTGGTGGATTTTGGGGTTTGTAGT
KN196484.1_288719-290921(+)_1|1|1x0		ERV1-4_DR-I	2143	2209	-	9.31677	1.47e-05	0.0472	CTGGCAGCTCTTTTGACCATTTGTCAACTTGCTCTGGAGTAGCTGGATGGTATGTCCTGTATGGAAC
KN196484.1_288719-290921(+)_1|1|1x0		REX1-8_DR	2858	2924	-	9.31677	1.47e-05	0.0472	GAGAGTGAACAGTTTATGTGTGGGATGGGTGAAGTCTTTGATGATGTTTGTAGCTCTTTTGTAGCAA
KN196484.1_288719-290921(+)_1|1|1x0		DIRS-4_DR	5316	5382	-	9.31677	1.47e-05	0.0472	GGTGAAGACTCTTTCTGGAGGGTGACGGGCGCTATAGGTGCTCTGGGGGTGTTCCTGCGGGAACAGA
KN196484.1_288719-290921(+)_1|1|1x0		DIRS-9C_DR	5591	5657	-	9.31677	1.47e-05	0.0472	GCGGAGGTTAGAGCTTGAGGGTAGGGTGTAGATAGGAGCGACCTCTGCGGAGGTTTGAGCTTGAAGG
CM000681.2_40013576-40015778(+)_1|1|1x0		hAT-N47_DR	25	91	-	9.31677	1.47e-05	0.0475	GCGTGTCCGTGGGTGGGGCTGTGTCGGTGTGGTAATGTGGGCTGGTGTGGCAACAGTGCCAGGGCTG
CM000681.2_40013576-40015778(+)_1|1|1x0		hAT-N104_DR	254	320	-	9.31677	1.47e-05	0.0475	AGGGGGGGGGGTGGGGTGGTGTCGCGGATGAAAGTGAAGACGTGGGGGGGGTGGGGGTGGGGTGTCG
CM000681.2_40013576-40015778(+)_1|1|1x0		Copia-13E_DR-I	1533	1599	-	9.31677	1.47e-05	0.0475	GGGGAGCCGGCGGGGCTGAAGACCAGAGGGGAGCCGGCGGGGCTGAAGACCAGAGGGGAGCCGGAGG
CM000681.2_40013576-40015778(+)_1|1|1x0		DIRS-5_DR	1756	1822	-	9.31677	1.47e-05	0.0475	AAGTAGAGAGGGGATAGTGGAAGTAGAAGGGCGAGGTACGTAGCTGGTGGATTTTGGGGTTTGTAGT
CM000681.2_40013576-40015778(+)_1|1|1x0		ERV1-4_DR-I	2143	2209	-	9.31677	1.47e-05	0.0475	CTGGCAGCTCTTTTGACCATTTGTCAACTTGCTCTGGAGTAGCTGGATGGTATGTCCTGTATGGAAC
CM000681.2_40013576-40015778(+)_1|1|1x0		REX1-8_DR	2858	2924	-	9.31677	1.47e-05	0.0475	GAGAGTGAACAGTTTATGTGTGGGATGGGTGAAGTCTTTGATGATGTTTGTAGCTCTTTTGTAGCAA
CM000681.2_40013576-40015778(+)_1|1|1x0		DIRS-4_DR	5316	5382	-	9.31677	1.47e-05	0.0475	GGTGAAGACTCTTTCTGGAGGGTGACGGGCGCTATAGGTGCTCTGGGGGTGTTCCTGCGGGAACAGA
CM000681.2_40013576-40015778(+)_1|1|1x0		DIRS-9C_DR	5591	5657	-	9.31677	1.47e-05	0.0475	GCGGAGGTTAGAGCTTGAGGGTAGGGTGTAGATAGGAGCGACCTCTGCGGAGGTTTGAGCTTGAAGG
CM000672.2_43644052-43644886(-)_1|1|1x0		BEL-37-I_DR	6724	6745	-	12.3898	1.47e-05	0.0176	ATATACACATACATATATATAC
CM000672.2_43644052-43644886(-)_1|1|1x0		Zisupton-7_DR	12342	12363	-	12.3898	1.47e-05	0.0176	ACATACATATACATATATATAC
CM000672.2_43644052-43644886(-)_1|1|1x0		Mariner-N22_DRe	412	433	+	12.3898	1.47e-05	0.0176	aaaaatatatatatacatattc
CM000672.2_43644052-43644886(-)_1|1|1x0		CR1-37_DR	486	507	+	12.3898	1.47e-05	0.0176	ataaaaccaaaagtaaatttag
KN196484.1_288719-290921(+)_1|1|1x0		LRS-3_DR	499	565	+	9.31056	1.48e-05	0.0472	cggcggcggtggcgccggaggagagggttggtcatgggtctgggccaacagcgcgggtcgacctgca
KN196484.1_288719-290921(+)_1|1|1x0		HERO-3_DR	852	918	+	9.31056	1.48e-05	0.0472	ttccctgcccagtcagtatggaggatgcttacagccattggggtgatggggagggagagaaagataa
KN196484.1_288719-290921(+)_1|1|1x0		DNA8-3B_DR	875	941	+	9.31056	1.48e-05	0.0472	ggtagtgtcgggacgcggatataactgagggcgcgggtggtgagggtagtgtcggggacgcggatgc
KN196484.1_288719-290921(+)_1|1|1x0		DIRS-17_DR	897	963	+	9.31056	1.48e-05	0.0472	tgggctgtttcggcagtgcggctggagatggcttgtcccccagtctcactgccggaccgactagagg
KN196484.1_288719-290921(+)_1|1|1x0		DNA8-3B_DR	1466	1532	+	9.31056	1.48e-05	0.0472	gggtggtgagggtagtgtcgggacgcggatataactgagggcgcgggtggtgagggtagtgtggacg
KN196484.1_288719-290921(+)_1|1|1x0		Dada-tA_DR	3727	3793	+	9.31056	1.48e-05	0.0472	cgggtagttaggatgatgagggagaggacactgggcaacagtgtgactcagcttttcaaaaagctga
KN196484.1_288719-290921(+)_1|1|1x0		Zisupton-7_DR	13600	13666	+	9.31056	1.48e-05	0.0472	ccagagaggcggaggtggggtgcacagagacagagttagggtccagagaggcggaggtggggtgcac
KN196484.1_288719-290921(+)_1|1|1x0		Zisupton-7_DR	13768	13834	+	9.31056	1.48e-05	0.0472	ccagagaggcggaggtggggtgcacagagacagagttagggtccagagaggcggaggtggggtgcac
KN196484.1_288719-290921(+)_1|1|1x0		Zisupton-7_DR	13810	13876	+	9.31056	1.48e-05	0.0472	ccagagaggcggaggtggggtgcacagagacagagttagggtccagagaggcggaggtggggtgcac
CM000681.2_40013576-40015778(+)_1|1|1x0		LRS-3_DR	499	565	+	9.31056	1.48e-05	0.0475	cggcggcggtggcgccggaggagagggttggtcatgggtctgggccaacagcgcgggtcgacctgca
CM000681.2_40013576-40015778(+)_1|1|1x0		HERO-3_DR	852	918	+	9.31056	1.48e-05	0.0475	ttccctgcccagtcagtatggaggatgcttacagccattggggtgatggggagggagagaaagataa
CM000681.2_40013576-40015778(+)_1|1|1x0		DNA8-3B_DR	875	941	+	9.31056	1.48e-05	0.0475	ggtagtgtcgggacgcggatataactgagggcgcgggtggtgagggtagtgtcggggacgcggatgc
CM000681.2_40013576-40015778(+)_1|1|1x0		DIRS-17_DR	897	963	+	9.31056	1.48e-05	0.0475	tgggctgtttcggcagtgcggctggagatggcttgtcccccagtctcactgccggaccgactagagg
CM000681.2_40013576-40015778(+)_1|1|1x0		DNA8-3B_DR	1466	1532	+	9.31056	1.48e-05	0.0475	gggtggtgagggtagtgtcgggacgcggatataactgagggcgcgggtggtgagggtagtgtggacg
CM000681.2_40013576-40015778(+)_1|1|1x0		Dada-tA_DR	3727	3793	+	9.31056	1.48e-05	0.0475	cgggtagttaggatgatgagggagaggacactgggcaacagtgtgactcagcttttcaaaaagctga
CM000681.2_40013576-40015778(+)_1|1|1x0		Zisupton-7_DR	13600	13666	+	9.31056	1.48e-05	0.0475	ccagagaggcggaggtggggtgcacagagacagagttagggtccagagaggcggaggtggggtgcac
CM000681.2_40013576-40015778(+)_1|1|1x0		Zisupton-7_DR	13768	13834	+	9.31056	1.48e-05	0.0475	ccagagaggcggaggtggggtgcacagagacagagttagggtccagagaggcggaggtggggtgcac
CM000681.2_40013576-40015778(+)_1|1|1x0		Zisupton-7_DR	13810	13876	+	9.31056	1.48e-05	0.0475	ccagagaggcggaggtggggtgcacagagacagagttagggtccagagaggcggaggtggggtgcac
KN196484.1_288719-290921(+)_1|1|1x0		BEL2-I_DR	788	854	-	9.31056	1.48e-05	0.0472	AGGTCTTACTCGTGGCTGAGGTAAAGGACCTCTACTGGTGCTATGCATACTGGGCGGGTGACCAAAG
KN196484.1_288719-290921(+)_1|1|1x0		Copia2-I_DR	1202	1268	-	9.31056	1.48e-05	0.0472	GAGGCCTGTGGGGAGCCAGCTGGGCTGGAGGCCTGTGGGGAGCCGGCAGGGCTGGAGCCATCTGGAC
KN196484.1_288719-290921(+)_1|1|1x0		Mariner-N5_DR	3720	3786	-	9.31056	1.48e-05	0.0472	CACTCGGGGGACGTTCTGGGGGCTGGGTTTGCGTTACGCGCTGCGAGCTATAGGCCGACAGTGGAAA
KN196484.1_288719-290921(+)_1|1|1x0		Dada-U6_DR	6339	6405	-	9.31056	1.48e-05	0.0472	GTGCTGGACTGCTTCCGGCAGTTTTTGTAGCACCGGTGGGAGCGGTACAGGGGCCACCAGAGGAGCA
CM000681.2_40013576-40015778(+)_1|1|1x0		BEL2-I_DR	788	854	-	9.31056	1.48e-05	0.0475	AGGTCTTACTCGTGGCTGAGGTAAAGGACCTCTACTGGTGCTATGCATACTGGGCGGGTGACCAAAG
CM000681.2_40013576-40015778(+)_1|1|1x0		Copia2-I_DR	1202	1268	-	9.31056	1.48e-05	0.0475	GAGGCCTGTGGGGAGCCAGCTGGGCTGGAGGCCTGTGGGGAGCCGGCAGGGCTGGAGCCATCTGGAC
CM000681.2_40013576-40015778(+)_1|1|1x0		Mariner-N5_DR	3720	3786	-	9.31056	1.48e-05	0.0475	CACTCGGGGGACGTTCTGGGGGCTGGGTTTGCGTTACGCGCTGCGAGCTATAGGCCGACAGTGGAAA
CM000681.2_40013576-40015778(+)_1|1|1x0		Dada-U6_DR	6339	6405	-	9.31056	1.48e-05	0.0475	GTGCTGGACTGCTTCCGGCAGTTTTTGTAGCACCGGTGGGAGCGGTACAGGGGCCACCAGAGGAGCA
CM000672.2_43644052-43644886(-)_1|1|1x0		hAT-25N1_DR	836	857	+	12.3842	1.48e-05	0.0177	ttatatatatatatatatatgt
KN196484.1_288719-290921(+)_1|1|1x0		Gypsy98-I_Dr	1123	1189	+	9.30435	1.48e-05	0.0473	caggttatttgtcgtcggtgtcagcagcctggtcattttgcccgggaatgtgatggggaacggagac
KN196484.1_288719-290921(+)_1|1|1x0		KibiDr1	1148	1214	+	9.30435	1.48e-05	0.0473	aggcgggaacagtgtcctttaaatgagcgagcaaagagaggtgctggtgatgaaccgggtcaaacag
KN196484.1_288719-290921(+)_1|1|1x0		DNA8-3B_DR	1416	1482	+	9.30435	1.48e-05	0.0473	ctgagggcgcgggtggtgagggtagtgtcgggacatataactgagggcgcgggtggtgagggtagtg
CM000681.2_40013576-40015778(+)_1|1|1x0		Gypsy98-I_Dr	1123	1189	+	9.30435	1.48e-05	0.0476	caggttatttgtcgtcggtgtcagcagcctggtcattttgcccgggaatgtgatggggaacggagac
CM000681.2_40013576-40015778(+)_1|1|1x0		KibiDr1	1148	1214	+	9.30435	1.48e-05	0.0476	aggcgggaacagtgtcctttaaatgagcgagcaaagagaggtgctggtgatgaaccgggtcaaacag
CM000681.2_40013576-40015778(+)_1|1|1x0		DNA8-3B_DR	1416	1482	+	9.30435	1.48e-05	0.0476	ctgagggcgcgggtggtgagggtagtgtcgggacatataactgagggcgcgggtggtgagggtagtg
KN196484.1_288719-290921(+)_1|1|1x0		DIRS-14_DR	967	1033	-	9.30435	1.48e-05	0.0473	GGGAAGGAGGGGGGGAGGCTGGAAGAGGGAAAGTTAGCTGGAGGGGGCGGGCCGCTAGGAAAGGAGC
KN196484.1_288719-290921(+)_1|1|1x0		Copia-26_DR-I	1004	1070	-	9.30435	1.48e-05	0.0473	GACTCTGGCTGCGTGGCGTCGACTCTGGCTGCGGCGTCGACTCTGGCTGCGGTGGAGGCTCTGGCAG
KN196484.1_288719-290921(+)_1|1|1x0		Helitron-N1_DR	1927	1993	-	9.30435	1.48e-05	0.0473	GGTGTTGCTAGGCGGTTGCTAGGGTGTCCTGAGTGGTTGCTAGGTGGTTGCTAGGGTGTTCTGAGTG
CM000681.2_40013576-40015778(+)_1|1|1x0		DIRS-14_DR	967	1033	-	9.30435	1.48e-05	0.0476	GGGAAGGAGGGGGGGAGGCTGGAAGAGGGAAAGTTAGCTGGAGGGGGCGGGCCGCTAGGAAAGGAGC
CM000681.2_40013576-40015778(+)_1|1|1x0		Copia-26_DR-I	1004	1070	-	9.30435	1.48e-05	0.0476	GACTCTGGCTGCGTGGCGTCGACTCTGGCTGCGGCGTCGACTCTGGCTGCGGTGGAGGCTCTGGCAG
CM000681.2_40013576-40015778(+)_1|1|1x0		Helitron-N1_DR	1927	1993	-	9.30435	1.48e-05	0.0476	GGTGTTGCTAGGCGGTTGCTAGGGTGTCCTGAGTGGTTGCTAGGTGGTTGCTAGGGTGTTCTGAGTG
CM000672.2_43644052-43644886(-)_1|1|1x0		CryptonV-N5_DR	8496	8517	-	12.3785	1.48e-05	0.0177	ATAAGTAAATAAATAAATATAT
KN196484.1_288719-290921(+)_1|1|1x0		BEL24-I_DR	48	114	+	9.29814	1.48e-05	0.0473	caggctggcagctggcagagtcgtgacgtcatcgcacaggctgatcggaggctgcagttacccatac
CM000681.2_40013576-40015778(+)_1|1|1x0		BEL24-I_DR	48	114	+	9.29814	1.48e-05	0.0476	caggctggcagctggcagagtcgtgacgtcatcgcacaggctgatcggaggctgcagttacccatac
KN196484.1_288719-290921(+)_1|1|1x0		DIRS-4_DR	880	946	-	9.29814	1.48e-05	0.0473	GTGGTCCAGGGGGGTTTCTTGAGTGCTGAGTAGCGGAGGGTTGTGGATAGGGGGTGTGGCGGGAGCG
KN196484.1_288719-290921(+)_1|1|1x0		ERV3_DR-I	1537	1603	-	9.29814	1.48e-05	0.0473	AGGGAGGCGGGGCCGGTGCTCCACTCGTAAGGACGTTTAGTAGCTCTCTGACCTGTGCGTAAGGCGA
KN196484.1_288719-290921(+)_1|1|1x0		Copia-13_DR-I	1657	1723	-	9.29814	1.48e-05	0.0473	GGAGCCGGCAGGGCAAGACGTCTGGGGCCGGCAGGGCAAGGAGCCGGGCTGGGGCCGGCGGGGCTAG
KN196484.1_288719-290921(+)_1|1|1x0		Copia-7-I_DR	2472	2538	-	9.29814	1.48e-05	0.0473	GCGGCCGTTCAGGGAGCTCAGGAGGCGGCGGCCGTTCAGGAAGCTCAGGAGGCGGCGGCCATTCAGG
KN196484.1_288719-290921(+)_1|1|1x0		DIRS-14_DR	4452	4518	-	9.29814	1.48e-05	0.0473	CGAGCTCGGGGGGGGTGAGGGTGGGGGGGGGGGTGGGGTGGCTCCGCTGACTGCTGGCGGAGATAAG
KN196484.1_288719-290921(+)_1|1|1x0		Helitron-N5_DR	4964	5030	-	9.29814	1.48e-05	0.0473	TAGGGTGTTCTGAGTGGTTGCTAAGGTGTTGCTAGGCAGTTGCTAGGGTGTCCTGAGTGGTTGCTAG
CM000681.2_40013576-40015778(+)_1|1|1x0		DIRS-4_DR	880	946	-	9.29814	1.48e-05	0.0476	GTGGTCCAGGGGGGTTTCTTGAGTGCTGAGTAGCGGAGGGTTGTGGATAGGGGGTGTGGCGGGAGCG
CM000681.2_40013576-40015778(+)_1|1|1x0		ERV3_DR-I	1537	1603	-	9.29814	1.48e-05	0.0476	AGGGAGGCGGGGCCGGTGCTCCACTCGTAAGGACGTTTAGTAGCTCTCTGACCTGTGCGTAAGGCGA
CM000681.2_40013576-40015778(+)_1|1|1x0		Copia-13_DR-I	1657	1723	-	9.29814	1.48e-05	0.0476	GGAGCCGGCAGGGCAAGACGTCTGGGGCCGGCAGGGCAAGGAGCCGGGCTGGGGCCGGCGGGGCTAG
CM000681.2_40013576-40015778(+)_1|1|1x0		Copia-7-I_DR	2472	2538	-	9.29814	1.48e-05	0.0476	GCGGCCGTTCAGGGAGCTCAGGAGGCGGCGGCCGTTCAGGAAGCTCAGGAGGCGGCGGCCATTCAGG
CM000681.2_40013576-40015778(+)_1|1|1x0		DIRS-14_DR	4452	4518	-	9.29814	1.48e-05	0.0476	CGAGCTCGGGGGGGGTGAGGGTGGGGGGGGGGGTGGGGTGGCTCCGCTGACTGCTGGCGGAGATAAG
CM000681.2_40013576-40015778(+)_1|1|1x0		Helitron-N5_DR	4964	5030	-	9.29814	1.48e-05	0.0476	TAGGGTGTTCTGAGTGGTTGCTAAGGTGTTGCTAGGCAGTTGCTAGGGTGTCCTGAGTGGTTGCTAG
CM000672.2_43644052-43644886(-)_1|1|1x0		BEL-70_DR-I	1021	1042	+	12.3729	1.49e-05	0.0178	gtaggtccagatctaaatccaa
CM000672.2_43644052-43644886(-)_1|1|1x0		CryptonV-N4_DR	4938	4959	+	12.3729	1.49e-05	0.0178	atatatatatatatagaaatga
CM000672.2_43644052-43644886(-)_1|1|1x0		Zisupton-6_DR	20368	20389	+	12.3729	1.49e-05	0.0178	atatatagatatatagatatga
KN196484.1_288719-290921(+)_1|1|1x0		TDR8	977	1043	+	9.29193	1.49e-05	0.0474	tgggtagataggctgcagcgcttgcccgagagtgtgtgtgtggtcacgtgatgtgcgttttcagcgt
KN196484.1_288719-290921(+)_1|1|1x0		Helitron-4_DR	1282	1348	+	9.29193	1.49e-05	0.0474	ttggcgtgtttgaggtgtgtgccaatttttgtgcatgtgcgtgattcgtagatcaggggctcgtccg
CM000681.2_40013576-40015778(+)_1|1|1x0		TDR8	977	1043	+	9.29193	1.49e-05	0.0477	tgggtagataggctgcagcgcttgcccgagagtgtgtgtgtggtcacgtgatgtgcgttttcagcgt
CM000681.2_40013576-40015778(+)_1|1|1x0		Helitron-4_DR	1282	1348	+	9.29193	1.49e-05	0.0477	ttggcgtgtttgaggtgtgtgccaatttttgtgcatgtgcgtgattcgtagatcaggggctcgtccg
KN196484.1_288719-290921(+)_1|1|1x0		Tx1-20_DR	862	928	-	9.29193	1.49e-05	0.0474	AGGCGGAGTTGGTTGCTGTTTAAAAATTTGCATCCTTTGGCTGCTTGCCAGATGATGTCTCTGAAAC
KN196484.1_288719-290921(+)_1|1|1x0		Gypsy7-I_DR	1222	1288	-	9.29193	1.49e-05	0.0474	TGCACTGCTTGGAGGATCAGACACTTGCTTTATAGGTGGGATGACATCACTTATTTCTGTTTGAAGA
KN196484.1_288719-290921(+)_1|1|1x0		DIRS1_DR	2145	2211	-	9.29193	1.49e-05	0.0474	ACCAGCGGTGGGGCAGCGCGGAGTGGGTGTGCTGATCCGGGAAGCACGAGGGTCCCGCGGAAAAGCT
CM000681.2_40013576-40015778(+)_1|1|1x0		Tx1-20_DR	862	928	-	9.29193	1.49e-05	0.0477	AGGCGGAGTTGGTTGCTGTTTAAAAATTTGCATCCTTTGGCTGCTTGCCAGATGATGTCTCTGAAAC
CM000681.2_40013576-40015778(+)_1|1|1x0		Gypsy7-I_DR	1222	1288	-	9.29193	1.49e-05	0.0477	TGCACTGCTTGGAGGATCAGACACTTGCTTTATAGGTGGGATGACATCACTTATTTCTGTTTGAAGA
CM000681.2_40013576-40015778(+)_1|1|1x0		DIRS1_DR	2145	2211	-	9.29193	1.49e-05	0.0477	ACCAGCGGTGGGGCAGCGCGGAGTGGGTGTGCTGATCCGGGAAGCACGAGGGTCCCGCGGAAAAGCT
KN196484.1_288719-290921(+)_1|1|1x0		Gypsy89-I_DR	4190	4256	+	9.28571	1.49e-05	0.0474	agtgtcgccaggtacgagggaggacacagtacttggtcgactgggatgggtttggtctggaggagcg
KN196484.1_288719-290921(+)_1|1|1x0		Helitron-4_DR	5767	5833	+	9.28571	1.49e-05	0.0474	ttggcgtgtttgaggtgtgtgccaattttcgcgcatgtgcgtgattcgtagatcgggggctcgtccg
KN196484.1_288719-290921(+)_1|1|1x0		Gypsy81-I_Dr	6066	6132	+	9.28571	1.49e-05	0.0474	ctggaggcgatggttcagtcagtcatgaattagatgaacggagtgtgatgtgtgaggagattgacca
CM000681.2_40013576-40015778(+)_1|1|1x0		Gypsy89-I_DR	4190	4256	+	9.28571	1.49e-05	0.0477	agtgtcgccaggtacgagggaggacacagtacttggtcgactgggatgggtttggtctggaggagcg
CM000681.2_40013576-40015778(+)_1|1|1x0		Helitron-4_DR	5767	5833	+	9.28571	1.49e-05	0.0477	ttggcgtgtttgaggtgtgtgccaattttcgcgcatgtgcgtgattcgtagatcgggggctcgtccg
CM000681.2_40013576-40015778(+)_1|1|1x0		Gypsy81-I_Dr	6066	6132	+	9.28571	1.49e-05	0.0477	ctggaggcgatggttcagtcagtcatgaattagatgaacggagtgtgatgtgtgaggagattgacca
KN196484.1_288719-290921(+)_1|1|1x0		HATN11B_DR	335	401	-	9.28571	1.49e-05	0.0474	GTGTGTGCTTGGTGCTTATGTGTGTGTGTTGTGTGCGCGCGCGCGAATGAGAGAGAGAGAGCTTTGC
KN196484.1_288719-290921(+)_1|1|1x0		Copia-6-I_DR	487	553	-	9.28571	1.49e-05	0.0474	GAGGGAGAGCGTTGTCATCAGGAGAGGGAGGAGAGGGATCTTGCTCTGGAGCTGGAGCCGACACTGG
KN196484.1_288719-290921(+)_1|1|1x0		DIRS-14_DR	961	1027	-	9.28571	1.49e-05	0.0474	GAGGGGGGGAGGCTGGAAGAGGGAAAGTTAGCTGGAGGGGGCGGGCCGCTAGGAAAGGAGCTGGGAG
KN196484.1_288719-290921(+)_1|1|1x0		DIRS-13_DR	1772	1838	-	9.28571	1.49e-05	0.0474	CGTTTGGAGCAGCGGGGGGGCGAGCCGTCTGCTCTGTGCTGTGGGGTTTAGGCGGTCTGGACGCACT
KN196484.1_288719-290921(+)_1|1|1x0		Helitron-N5_DR	1888	1954	-	9.28571	1.49e-05	0.0474	TGTTGCTGGCGGTTGCTAGGGTGTTTGAGTGGTTGCTAGGTGGTTGCTAAGGTGTTGCTGGTGGTTG
KN196484.1_288719-290921(+)_1|1|1x0		DIRS-14_DR	3125	3191	-	9.28571	1.49e-05	0.0474	AGGGCGGCGACGACGACGGGATATAGTTCAAAGAGGGCGGATGAGCGTAGGTTTTGGGGGGTGTCTA
CM000681.2_40013576-40015778(+)_1|1|1x0		HATN11B_DR	335	401	-	9.28571	1.49e-05	0.0477	GTGTGTGCTTGGTGCTTATGTGTGTGTGTTGTGTGCGCGCGCGCGAATGAGAGAGAGAGAGCTTTGC
CM000681.2_40013576-40015778(+)_1|1|1x0		Copia-6-I_DR	487	553	-	9.28571	1.49e-05	0.0477	GAGGGAGAGCGTTGTCATCAGGAGAGGGAGGAGAGGGATCTTGCTCTGGAGCTGGAGCCGACACTGG
CM000681.2_40013576-40015778(+)_1|1|1x0		DIRS-14_DR	961	1027	-	9.28571	1.49e-05	0.0477	GAGGGGGGGAGGCTGGAAGAGGGAAAGTTAGCTGGAGGGGGCGGGCCGCTAGGAAAGGAGCTGGGAG
CM000681.2_40013576-40015778(+)_1|1|1x0		DIRS-13_DR	1772	1838	-	9.28571	1.49e-05	0.0477	CGTTTGGAGCAGCGGGGGGGCGAGCCGTCTGCTCTGTGCTGTGGGGTTTAGGCGGTCTGGACGCACT
CM000681.2_40013576-40015778(+)_1|1|1x0		Helitron-N5_DR	1888	1954	-	9.28571	1.49e-05	0.0477	TGTTGCTGGCGGTTGCTAGGGTGTTTGAGTGGTTGCTAGGTGGTTGCTAAGGTGTTGCTGGTGGTTG
CM000681.2_40013576-40015778(+)_1|1|1x0		DIRS-14_DR	3125	3191	-	9.28571	1.49e-05	0.0477	AGGGCGGCGACGACGACGGGATATAGTTCAAAGAGGGCGGATGAGCGTAGGTTTTGGGGGGTGTCTA
CM000672.2_43644052-43644886(-)_1|1|1x0		L1-111_DR	4861	4882	+	12.3616	1.5e-05	0.0179	ccccatataaaaataaatttat
KN196484.1_288719-290921(+)_1|1|1x0		Gypsy-198_DR-I	545	611	+	9.2795	1.5e-05	0.0474	ctggatcatttgggaggggaagcacggatggagataaagctacgtcctgctgctgagagggaaaaac
KN196484.1_288719-290921(+)_1|1|1x0		SUSHIIDR1	690	756	+	9.2795	1.5e-05	0.0474	ggtccgcacagggagatgaggcggctgccaggttggcacgactgacccaggagggccgttctgtcac
KN196484.1_288719-290921(+)_1|1|1x0		BEL4-I_DR	3447	3513	+	9.2795	1.5e-05	0.0474	ctggcggatttgcactgaaaccatgggttcggtcggagcaaagtgggaggaatgaagtggttgatcc
KN196484.1_288719-290921(+)_1|1|1x0		Polinton-4_DR	17947	18013	+	9.2795	1.5e-05	0.0474	tttggtgtgtgtgtgctgtgaggggggtgtgaatgttggggaatgtgggggttttcaaagttaaaaa
CM000681.2_40013576-40015778(+)_1|1|1x0		Gypsy-198_DR-I	545	611	+	9.2795	1.5e-05	0.0477	ctggatcatttgggaggggaagcacggatggagataaagctacgtcctgctgctgagagggaaaaac
CM000681.2_40013576-40015778(+)_1|1|1x0		SUSHIIDR1	690	756	+	9.2795	1.5e-05	0.0477	ggtccgcacagggagatgaggcggctgccaggttggcacgactgacccaggagggccgttctgtcac
CM000681.2_40013576-40015778(+)_1|1|1x0		BEL4-I_DR	3447	3513	+	9.2795	1.5e-05	0.0477	ctggcggatttgcactgaaaccatgggttcggtcggagcaaagtgggaggaatgaagtggttgatcc
CM000681.2_40013576-40015778(+)_1|1|1x0		Polinton-4_DR	17947	18013	+	9.2795	1.5e-05	0.0477	tttggtgtgtgtgtgctgtgaggggggtgtgaatgttggggaatgtgggggttttcaaagttaaaaa
KN196484.1_288719-290921(+)_1|1|1x0		hAT-N59B_DR	373	439	-	9.2795	1.5e-05	0.0474	GAGCCACTTCAGCTAGTGAAGAGCGGGAGGGGTAGGTGTGGTGCGCGCGAACTGAAAGGCGCGGAGC
KN196484.1_288719-290921(+)_1|1|1x0		hAT-N104_DR	389	455	-	9.2795	1.5e-05	0.0474	GGTGGGGGTTTGTTGTGGTCGCGGATGAAAGTGAAGAGCGGGGGTGGGTTGTCGCGGACGAAAGTGA
KN196484.1_288719-290921(+)_1|1|1x0		Copia-13E_DR-I	1153	1219	-	9.2795	1.5e-05	0.0474	GGGGCCGGCAGGGCTTGACGTCTGGGTGGTGCCGGCAGGGAAAGACGTCTGGGGCCGGCAGGGAAGC
KN196484.1_288719-290921(+)_1|1|1x0		Copia-13B_DR-I	1515	1581	-	9.2795	1.5e-05	0.0474	TGGGTGGCGCCGGCAGGGCAAGGGCCGGCAGGGCAAGGAGCCGGGCTGGGCCGGCAGGGCAGACGTC
KN196484.1_288719-290921(+)_1|1|1x0		Copia-13F_DR-I	1837	1903	-	9.2795	1.5e-05	0.0474	CAGGAGGGACAGTCCAGGGTGGATTCAGTGGGTCGGGGGCCCCGGCAGGGAGCCAGGGTGGAGCCGG
KN196484.1_288719-290921(+)_1|1|1x0		Copia-13G_DR-I	1958	2024	-	9.2795	1.5e-05	0.0474	CAGGAGGGACAGTCCAGGGTGGATTCAGTGGGTCGGGGGCCCCGGCAGGGAGCCAGGGTGGAGCCGG
KN196484.1_288719-290921(+)_1|1|1x0		DIRS-18_DR	2055	2121	-	9.2795	1.5e-05	0.0474	GGGGGCTTGGGGGCTGGGAGAAGGGAGACCGTCCCCCCAGCGCCCGTGAGCCGCTGGCGGAGCATGC
KN196484.1_288719-290921(+)_1|1|1x0		Copia-13B_DR-I	2129	2195	-	9.2795	1.5e-05	0.0474	CAGGAGGGACAGTCCAGGGTGGATTCAGTGGGTCGGGGGCCCCGGCAGGGAGCCAGGGTGGAGCCGG
KN196484.1_288719-290921(+)_1|1|1x0		RTEX-2_DR	2295	2361	-	9.2795	1.5e-05	0.0474	GTGTAAGCTTGCTGGCCTTGGGTTTGGGTGCTCAGGGTGTGGGTGCTGATGTTCTGCTGGCACAGGG
KN196484.1_288719-290921(+)_1|1|1x0		ERV1-N3-I_DR	3589	3655	-	9.2795	1.5e-05	0.0474	GTGTGTGTGTGTGTGTGTGTGTGTGTGTGTGTGTGTGTGTGTGTGTGTGTTTATGTGCGTGTGGGGG
CM000681.2_40013576-40015778(+)_1|1|1x0		hAT-N59B_DR	373	439	-	9.2795	1.5e-05	0.0477	GAGCCACTTCAGCTAGTGAAGAGCGGGAGGGGTAGGTGTGGTGCGCGCGAACTGAAAGGCGCGGAGC
CM000681.2_40013576-40015778(+)_1|1|1x0		hAT-N104_DR	389	455	-	9.2795	1.5e-05	0.0477	GGTGGGGGTTTGTTGTGGTCGCGGATGAAAGTGAAGAGCGGGGGTGGGTTGTCGCGGACGAAAGTGA
CM000681.2_40013576-40015778(+)_1|1|1x0		Copia-13E_DR-I	1153	1219	-	9.2795	1.5e-05	0.0477	GGGGCCGGCAGGGCTTGACGTCTGGGTGGTGCCGGCAGGGAAAGACGTCTGGGGCCGGCAGGGAAGC
CM000681.2_40013576-40015778(+)_1|1|1x0		Copia-13B_DR-I	1515	1581	-	9.2795	1.5e-05	0.0477	TGGGTGGCGCCGGCAGGGCAAGGGCCGGCAGGGCAAGGAGCCGGGCTGGGCCGGCAGGGCAGACGTC
CM000681.2_40013576-40015778(+)_1|1|1x0		Copia-13F_DR-I	1837	1903	-	9.2795	1.5e-05	0.0477	CAGGAGGGACAGTCCAGGGTGGATTCAGTGGGTCGGGGGCCCCGGCAGGGAGCCAGGGTGGAGCCGG
CM000681.2_40013576-40015778(+)_1|1|1x0		Copia-13G_DR-I	1958	2024	-	9.2795	1.5e-05	0.0477	CAGGAGGGACAGTCCAGGGTGGATTCAGTGGGTCGGGGGCCCCGGCAGGGAGCCAGGGTGGAGCCGG
CM000681.2_40013576-40015778(+)_1|1|1x0		DIRS-18_DR	2055	2121	-	9.2795	1.5e-05	0.0477	GGGGGCTTGGGGGCTGGGAGAAGGGAGACCGTCCCCCCAGCGCCCGTGAGCCGCTGGCGGAGCATGC
CM000681.2_40013576-40015778(+)_1|1|1x0		Copia-13B_DR-I	2129	2195	-	9.2795	1.5e-05	0.0477	CAGGAGGGACAGTCCAGGGTGGATTCAGTGGGTCGGGGGCCCCGGCAGGGAGCCAGGGTGGAGCCGG
CM000681.2_40013576-40015778(+)_1|1|1x0		RTEX-2_DR	2295	2361	-	9.2795	1.5e-05	0.0477	GTGTAAGCTTGCTGGCCTTGGGTTTGGGTGCTCAGGGTGTGGGTGCTGATGTTCTGCTGGCACAGGG
CM000681.2_40013576-40015778(+)_1|1|1x0		ERV1-N3-I_DR	3589	3655	-	9.2795	1.5e-05	0.0477	GTGTGTGTGTGTGTGTGTGTGTGTGTGTGTGTGTGTGTGTGTGTGTGTGTTTATGTGCGTGTGGGGG
CM000672.2_43644052-43644886(-)_1|1|1x0		Tx1-24_DR	1708	1729	+	12.3559	1.5e-05	0.0179	atagttcaaaatacaaatttag
KN196484.1_288719-290921(+)_1|1|1x0		Gypsy123-I_DR	4960	5026	+	9.27329	1.5e-05	0.0474	gcgtgtgagattggggcaggggctgtgctcctacaggatgatggtgatggggtggaacgtccagtat
CM000681.2_40013576-40015778(+)_1|1|1x0		Gypsy123-I_DR	4960	5026	+	9.27329	1.5e-05	0.0477	gcgtgtgagattggggcaggggctgtgctcctacaggatgatggtgatggggtggaacgtccagtat
KN196484.1_288719-290921(+)_1|1|1x0		hAT-N35C_DR	852	918	-	9.27329	1.5e-05	0.0474	CCGGCTGCGCTGTCCTGCGGCGTTGTGTGTGTGTGTGTGTGTGTGTGTGTGCTGCGCGTTTCCTAGC
KN196484.1_288719-290921(+)_1|1|1x0		Copia-14_DR-I	1145	1211	-	9.27329	1.5e-05	0.0474	CGCTGTGCTCAGGGGCTGCGGTCGGCTCTGCCTGGCTCAGGGGCTGCTCGCTCTGCGCTGTGCTCAG
KN196484.1_288719-290921(+)_1|1|1x0		hAT-N159_DR	1586	1652	-	9.27329	1.5e-05	0.0474	AGGAAGGGGGAGAGGGAGGGAGAGAAGGGGGAGAGGGAGGGGGAGAGGTGACGTGACGAGTCGCGCT
KN196484.1_288719-290921(+)_1|1|1x0		Helitron-N2_DR	2345	2411	-	9.27329	1.5e-05	0.0474	GTGACTGCGCCGGGGACTCAAAGGCAGTTGGCAGGAAGCACAGCGGTTGAGAAGTGGTTGCTAGGCG
KN196484.1_288719-290921(+)_1|1|1x0		Helitron-N3_DR	2898	2964	-	9.27329	1.5e-05	0.0474	GTGACTGCGCCGGGGACTCAAAGGCAGTTGGCAGGAAGCACAGCGGTTGAGAAGTGGTTGCTAGGCG
KN196484.1_288719-290921(+)_1|1|1x0		Helitron-N3B_DR	3238	3304	-	9.27329	1.5e-05	0.0474	GTGACTGCGCCGGGGACTCAAAGGCAGTTGGCAGGAAGCACAGCGGTTGAGAAGTGGTTGCTAGGCG
KN196484.1_288719-290921(+)_1|1|1x0		Kolobok-4_DR	6322	6388	-	9.27329	1.5e-05	0.0474	CTGACAGCTCTGTGGAGGTGGAGGACTTCTCTCCACCAGATTCCCCGCAGTCACATCTGGTTGAAGA
KN196484.1_288719-290921(+)_1|1|1x0		Helitron-N3B_DR	6486	6552	-	9.27329	1.5e-05	0.0474	GTGACTGCGCCGGGGACTCAAAGGCAGTTGGCAGGAAGCACAGCGGTTGAGAAGTGGTTGCTAGGCG
CM000681.2_40013576-40015778(+)_1|1|1x0		hAT-N35C_DR	852	918	-	9.27329	1.5e-05	0.0477	CCGGCTGCGCTGTCCTGCGGCGTTGTGTGTGTGTGTGTGTGTGTGTGTGTGCTGCGCGTTTCCTAGC
CM000681.2_40013576-40015778(+)_1|1|1x0		Copia-14_DR-I	1145	1211	-	9.27329	1.5e-05	0.0477	CGCTGTGCTCAGGGGCTGCGGTCGGCTCTGCCTGGCTCAGGGGCTGCTCGCTCTGCGCTGTGCTCAG
CM000681.2_40013576-40015778(+)_1|1|1x0		hAT-N159_DR	1586	1652	-	9.27329	1.5e-05	0.0477	AGGAAGGGGGAGAGGGAGGGAGAGAAGGGGGAGAGGGAGGGGGAGAGGTGACGTGACGAGTCGCGCT
CM000681.2_40013576-40015778(+)_1|1|1x0		Helitron-N2_DR	2345	2411	-	9.27329	1.5e-05	0.0477	GTGACTGCGCCGGGGACTCAAAGGCAGTTGGCAGGAAGCACAGCGGTTGAGAAGTGGTTGCTAGGCG
CM000681.2_40013576-40015778(+)_1|1|1x0		Helitron-N3_DR	2898	2964	-	9.27329	1.5e-05	0.0477	GTGACTGCGCCGGGGACTCAAAGGCAGTTGGCAGGAAGCACAGCGGTTGAGAAGTGGTTGCTAGGCG
CM000681.2_40013576-40015778(+)_1|1|1x0		Helitron-N3B_DR	3238	3304	-	9.27329	1.5e-05	0.0477	GTGACTGCGCCGGGGACTCAAAGGCAGTTGGCAGGAAGCACAGCGGTTGAGAAGTGGTTGCTAGGCG
CM000681.2_40013576-40015778(+)_1|1|1x0		Kolobok-4_DR	6322	6388	-	9.27329	1.5e-05	0.0477	CTGACAGCTCTGTGGAGGTGGAGGACTTCTCTCCACCAGATTCCCCGCAGTCACATCTGGTTGAAGA
CM000681.2_40013576-40015778(+)_1|1|1x0		Helitron-N3B_DR	6486	6552	-	9.27329	1.5e-05	0.0477	GTGACTGCGCCGGGGACTCAAAGGCAGTTGGCAGGAAGCACAGCGGTTGAGAAGTGGTTGCTAGGCG
KN196484.1_288719-290921(+)_1|1|1x0		Gypsy6-I_DR	3720	3786	+	9.26708	1.51e-05	0.0475	gtcattggtgaggtgttggtgttttggaggcgtaagttgctccctacctcggaggagcgtaagcagc
CM000681.2_40013576-40015778(+)_1|1|1x0		Gypsy6-I_DR	3720	3786	+	9.26708	1.51e-05	0.0478	gtcattggtgaggtgttggtgttttggaggcgtaagttgctccctacctcggaggagcgtaagcagc
KN196484.1_288719-290921(+)_1|1|1x0		hAT-N153_DR	97	163	-	9.26708	1.51e-05	0.0475	GGCTTTGCACGCTGGCTCTGGACGCTGCTGGATAGAATAGCTGTAACGGAGTTTAGAGAGTATCGGA
KN196484.1_288719-290921(+)_1|1|1x0		DIRS-15_DR	702	768	-	9.26708	1.51e-05	0.0475	TGGGCTTGTGGTTTTTTGGTGTTCTTGGTTTTTCCAGTTGCTTTTCTTGGTCCGGGTTGGTTAGAGG
KN196484.1_288719-290921(+)_1|1|1x0		DIRS-N3_DR	1596	1662	-	9.26708	1.51e-05	0.0475	CTGCAAGCGGCATGAAGGAAGACTCCGCTTGTTAAGTGGTGACCTATTGGTGACGCAAGTAATACTG
CM000681.2_40013576-40015778(+)_1|1|1x0		hAT-N153_DR	97	163	-	9.26708	1.51e-05	0.0478	GGCTTTGCACGCTGGCTCTGGACGCTGCTGGATAGAATAGCTGTAACGGAGTTTAGAGAGTATCGGA
CM000681.2_40013576-40015778(+)_1|1|1x0		DIRS-15_DR	702	768	-	9.26708	1.51e-05	0.0478	TGGGCTTGTGGTTTTTTGGTGTTCTTGGTTTTTCCAGTTGCTTTTCTTGGTCCGGGTTGGTTAGAGG
CM000681.2_40013576-40015778(+)_1|1|1x0		DIRS-N3_DR	1596	1662	-	9.26708	1.51e-05	0.0478	CTGCAAGCGGCATGAAGGAAGACTCCGCTTGTTAAGTGGTGACCTATTGGTGACGCAAGTAATACTG
KN196484.1_288719-290921(+)_1|1|1x0		Gypsy101-LTR_DR	64	130	-	9.26087	1.51e-05	0.0475	TGGGTCATAAGTGAGATGGAGAACAGGTGTGCTGGGATCTGAGTGAGAAGGATGACGTAATGGTTAG
KN196484.1_288719-290921(+)_1|1|1x0		hAT-N48B_DR	484	550	-	9.26087	1.51e-05	0.0475	AGGGCAGTGTGTGTGTGTGTGTGTGTGTGTGTGTGTGTGTGTGTGTGTGTGTGTGTGTGTGTGTGTG
KN196484.1_288719-290921(+)_1|1|1x0		Dada-tL_DR	4991	5057	-	9.26087	1.51e-05	0.0475	CTGTAGACAGTGAGGAGCCACTTGCAGCTTGGCACAACTGTAGGTGCTGGGGGCTCCTGGAAGGTGA
KN196484.1_288719-290921(+)_1|1|1x0		EnSpm-15_DR	5074	5140	-	9.26087	1.51e-05	0.0475	GTGAGGGTGAGGGTGAGGAAGACAGTGAGACTGAGGAGCACGCTGAGGACACTGGAGAGGTCAATGT
CM000681.2_40013576-40015778(+)_1|1|1x0		Gypsy101-LTR_DR	64	130	-	9.26087	1.51e-05	0.0479	TGGGTCATAAGTGAGATGGAGAACAGGTGTGCTGGGATCTGAGTGAGAAGGATGACGTAATGGTTAG
CM000681.2_40013576-40015778(+)_1|1|1x0		hAT-N48B_DR	484	550	-	9.26087	1.51e-05	0.0479	AGGGCAGTGTGTGTGTGTGTGTGTGTGTGTGTGTGTGTGTGTGTGTGTGTGTGTGTGTGTGTGTGTG
CM000681.2_40013576-40015778(+)_1|1|1x0		Dada-tL_DR	4991	5057	-	9.26087	1.51e-05	0.0479	CTGTAGACAGTGAGGAGCCACTTGCAGCTTGGCACAACTGTAGGTGCTGGGGGCTCCTGGAAGGTGA
CM000681.2_40013576-40015778(+)_1|1|1x0		EnSpm-15_DR	5074	5140	-	9.26087	1.51e-05	0.0479	GTGAGGGTGAGGGTGAGGAAGACAGTGAGACTGAGGAGCACGCTGAGGACACTGGAGAGGTCAATGT
CM000672.2_43644052-43644886(-)_1|1|1x0		Dada-tL_DR	4723	4744	+	12.3446	1.51e-05	0.018	ttacaaatatatatatatatat
KN196484.1_288719-290921(+)_1|1|1x0		DNA8-3B_DR	259	325	+	9.25466	1.51e-05	0.0476	ctgagggcgcgggtggtgagggtagtgtcgggcgccgacgcggatataactgagggcgcgggtggtg
KN196484.1_288719-290921(+)_1|1|1x0		L1-24_DR	996	1062	+	9.25466	1.51e-05	0.0476	gtgccggggaggcagcgcaggagctgcgtcggcggggatacagcgtggagatgcccgtgagaccgcc
KN196484.1_288719-290921(+)_1|1|1x0		L1-37_DR	1397	1463	+	9.25466	1.51e-05	0.0476	tcgccggttctggttggatggcgagagatttatttgaattagtgggtgggtttgttgtgggaggcct
CM000681.2_40013576-40015778(+)_1|1|1x0		DNA8-3B_DR	259	325	+	9.25466	1.51e-05	0.0479	ctgagggcgcgggtggtgagggtagtgtcgggcgccgacgcggatataactgagggcgcgggtggtg
CM000681.2_40013576-40015778(+)_1|1|1x0		L1-24_DR	996	1062	+	9.25466	1.51e-05	0.0479	gtgccggggaggcagcgcaggagctgcgtcggcggggatacagcgtggagatgcccgtgagaccgcc
CM000681.2_40013576-40015778(+)_1|1|1x0		L1-37_DR	1397	1463	+	9.25466	1.51e-05	0.0479	tcgccggttctggttggatggcgagagatttatttgaattagtgggtgggtttgttgtgggaggcct
KN196484.1_288719-290921(+)_1|1|1x0		Copia2-I_DR	334	400	-	9.25466	1.51e-05	0.0476	TTTCACAGTGGGAGCCGGAAGATGATGGTGGTTTTGATTTGAGGAGGGAGGGATGGTAGGGTGGTCA
KN196484.1_288719-290921(+)_1|1|1x0		Helitron-2_DR	1756	1822	-	9.25466	1.51e-05	0.0476	TAGGGTATTCTGAGTGGTTGCTAAGGCGTTGCTAGGCGGTTGCTAGGGTGTCCTGAGTGGTCGCTAG
KN196484.1_288719-290921(+)_1|1|1x0		Helitron-N1_DR	1768	1834	-	9.25466	1.51e-05	0.0476	TAGGGTATTCTGAGTGGTTGCTAAGGCGTTGCTAGGCGGTTGCTAGGGTGTCCTGAGTGGTCGCTAG
KN196484.1_288719-290921(+)_1|1|1x0		hAT-6_DR	2073	2139	-	9.25466	1.51e-05	0.0476	TGGGCCTGCTCGAGGATGCGCTCCACCATTGCCAGTTTGGAGCCCCAGCGAGTTGCGCAGTCCTGCC
KN196484.1_288719-290921(+)_1|1|1x0		Helitron-2_DR	4552	4618	-	9.25466	1.51e-05	0.0476	TAGGGTATTCTGAGTGGTTGCTAAGGCGTTGCTAGGCGGTTGCTAGGGTGTCCTGAGTGGTCGCTAG
CM000681.2_40013576-40015778(+)_1|1|1x0		Copia2-I_DR	334	400	-	9.25466	1.51e-05	0.0479	TTTCACAGTGGGAGCCGGAAGATGATGGTGGTTTTGATTTGAGGAGGGAGGGATGGTAGGGTGGTCA
CM000681.2_40013576-40015778(+)_1|1|1x0		Helitron-2_DR	1756	1822	-	9.25466	1.51e-05	0.0479	TAGGGTATTCTGAGTGGTTGCTAAGGCGTTGCTAGGCGGTTGCTAGGGTGTCCTGAGTGGTCGCTAG
CM000681.2_40013576-40015778(+)_1|1|1x0		Helitron-N1_DR	1768	1834	-	9.25466	1.51e-05	0.0479	TAGGGTATTCTGAGTGGTTGCTAAGGCGTTGCTAGGCGGTTGCTAGGGTGTCCTGAGTGGTCGCTAG
CM000681.2_40013576-40015778(+)_1|1|1x0		hAT-6_DR	2073	2139	-	9.25466	1.51e-05	0.0479	TGGGCCTGCTCGAGGATGCGCTCCACCATTGCCAGTTTGGAGCCCCAGCGAGTTGCGCAGTCCTGCC
CM000681.2_40013576-40015778(+)_1|1|1x0		Helitron-2_DR	4552	4618	-	9.25466	1.51e-05	0.0479	TAGGGTATTCTGAGTGGTTGCTAAGGCGTTGCTAGGCGGTTGCTAGGGTGTCCTGAGTGGTCGCTAG
CM000672.2_43644052-43644886(-)_1|1|1x0		hAT-N31_DR	126	147	-	12.339	1.51e-05	0.0181	ATATATATATATATAAATAATT
CM000672.2_43644052-43644886(-)_1|1|1x0		Merlin-2_DR	4921	4942	-	12.339	1.51e-05	0.0181	ATATATACATATATACTTATAT
CM000672.2_43644052-43644886(-)_1|1|1x0		Nimb-13_DR	1135	1156	+	12.339	1.51e-05	0.0181	ataagtgtaatcacaaatgtat
KN196484.1_288719-290921(+)_1|1|1x0		DIRS-15B_DR	143	209	-	9.24845	1.52e-05	0.0477	GTGGCTTGTAGCGGCTTGTAGCTTGTGGGCTGCTGATAAGCGGAGCGAAGCAGAGCGGTTTCCAAAA
KN196484.1_288719-290921(+)_1|1|1x0		Copia-13F_DR-I	1124	1190	-	9.24845	1.52e-05	0.0477	TGGGGCCGGCTGGGCAAGACGTCTGGGTGGCGCCGGCAGGGCAAGACGCCTGGGTGGCGCCGGCAGG
KN196484.1_288719-290921(+)_1|1|1x0		DIRS-9B_DR	1188	1254	-	9.24845	1.52e-05	0.0477	TAGGTGGAGGAAGGGGCGTGGCTGAAGAGAGTGTGAAAGGGGGGCGTGAGGCAGAAACTGGTGCGGG
KN196484.1_288719-290921(+)_1|1|1x0		DIRS-N1_DR	5043	5109	-	9.24845	1.52e-05	0.0477	GCGGAGGTTTGAGCTTGAGGGTAGGGTGTAGATAGGAGTGACCTCTGCGGAGGTTAGAGCTTGAGGG
KN196484.1_288719-290921(+)_1|1|1x0		DIRS-N1_DR	5181	5247	-	9.24845	1.52e-05	0.0477	GCGGAGGTTTGAGCTTGAGGGTAGGGTGTAGATAGGAGTGACCTCTGCGGAGGTTAGAGCTTGAGGG
CM000681.2_40013576-40015778(+)_1|1|1x0		DIRS-15B_DR	143	209	-	9.24845	1.52e-05	0.048	GTGGCTTGTAGCGGCTTGTAGCTTGTGGGCTGCTGATAAGCGGAGCGAAGCAGAGCGGTTTCCAAAA
CM000681.2_40013576-40015778(+)_1|1|1x0		Copia-13F_DR-I	1124	1190	-	9.24845	1.52e-05	0.048	TGGGGCCGGCTGGGCAAGACGTCTGGGTGGCGCCGGCAGGGCAAGACGCCTGGGTGGCGCCGGCAGG
CM000681.2_40013576-40015778(+)_1|1|1x0		DIRS-9B_DR	1188	1254	-	9.24845	1.52e-05	0.048	TAGGTGGAGGAAGGGGCGTGGCTGAAGAGAGTGTGAAAGGGGGGCGTGAGGCAGAAACTGGTGCGGG
CM000681.2_40013576-40015778(+)_1|1|1x0		DIRS-N1_DR	5043	5109	-	9.24845	1.52e-05	0.048	GCGGAGGTTTGAGCTTGAGGGTAGGGTGTAGATAGGAGTGACCTCTGCGGAGGTTAGAGCTTGAGGG
CM000681.2_40013576-40015778(+)_1|1|1x0		DIRS-N1_DR	5181	5247	-	9.24845	1.52e-05	0.048	GCGGAGGTTTGAGCTTGAGGGTAGGGTGTAGATAGGAGTGACCTCTGCGGAGGTTAGAGCTTGAGGG
CM000672.2_43644052-43644886(-)_1|1|1x0		BEL-43_DRe-I	6529	6550	-	12.3333	1.52e-05	0.0181	AAATATATATATATACATGCAA
CM000672.2_43644052-43644886(-)_1|1|1x0		Tx1-2_DR	3645	3666	+	12.3333	1.52e-05	0.0181	ataaaactaagactagatttaa
CM000672.2_43644052-43644886(-)_1|1|1x0		DIRS-5_DR	5916	5937	+	12.3333	1.52e-05	0.0181	ttatatatatatatatatatct
KN196484.1_288719-290921(+)_1|1|1x0		EnSpm-9_DR	729	795	+	9.24224	1.52e-05	0.0477	gtgtgtgtgtgtgtgtgtgtgtgtgtgtgtgtgtgtgtgtgtgtgtgagagagagagagagagagag
KN196484.1_288719-290921(+)_1|1|1x0		CryptonV-N3_DR	8395	8461	+	9.24224	1.52e-05	0.0477	ttgatgaatagagtttggttggttatgagttcactgtatagtgtattgggggatgggcatgacatgg
CM000681.2_40013576-40015778(+)_1|1|1x0		EnSpm-9_DR	729	795	+	9.24224	1.52e-05	0.048	gtgtgtgtgtgtgtgtgtgtgtgtgtgtgtgtgtgtgtgtgtgtgtgagagagagagagagagagag
CM000681.2_40013576-40015778(+)_1|1|1x0		CryptonV-N3_DR	8395	8461	+	9.24224	1.52e-05	0.048	ttgatgaatagagtttggttggttatgagttcactgtatagtgtattgggggatgggcatgacatgg
KN196484.1_288719-290921(+)_1|1|1x0		Copia-13G_DR-I	738	804	-	9.24224	1.52e-05	0.0477	GGCGCTCTGGGGCTGGAGCCGACACTGGAGGGCGCTCGGGGCTGGAGCCGACACTGGAGGGCGCTCA
KN196484.1_288719-290921(+)_1|1|1x0		Gypsy-168-I_DR	756	822	-	9.24224	1.52e-05	0.0477	TGGGCTCGACCCAGTTGCATGGGTTCACCTGAACTGGAGGGAGCTGGAGTGGATTCCTGGCTGGGAC
KN196484.1_288719-290921(+)_1|1|1x0		REX1-2_DR	1475	1541	-	9.24224	1.52e-05	0.0477	GTTGATGTGGTGTTGATGGCTGTGTAGGGAGATGGTCCGGGCTGTGTTGATGTGGTGTTGATGGCTG
KN196484.1_288719-290921(+)_1|1|1x0		REX1-2_DR	1520	1586	-	9.24224	1.52e-05	0.0477	GTTGATGTGGTGTTGATGGCTGTGTAGGGAGATGGTCCGGGCTGTGTTGATGTGGTGTTGATGGCTG
KN196484.1_288719-290921(+)_1|1|1x0		Copia-13F_DR-I	1665	1731	-	9.24224	1.52e-05	0.0477	CTGGGCTGGAGGCCTGTGGGGAGCCGGCTGGGCTGGAGGCGACCTGAGGGGAGCCGGCAGGGCTGGA
KN196484.1_288719-290921(+)_1|1|1x0		DIRS-N4_DR	2290	2356	-	9.24224	1.52e-05	0.0477	GGGGGAGAGGGTGGTCCAGGGTTATTGGAGGCAGAGTCTGCGGGCAGTGCGGCTGGGGGCATGGCTT
KN196484.1_288719-290921(+)_1|1|1x0		DIRS-6B_DR	5145	5211	-	9.24224	1.52e-05	0.0477	TGGGGGGGGGGGGGGGGGGGGGCAGTAAGAGTCGGGAAGAGGGAGGGGGTAGTGCAGGCTCTTACTG
KN196484.1_288719-290921(+)_1|1|1x0		Polinton-1_DR	7996	8062	-	9.24224	1.52e-05	0.0477	AAGTTTGATCGGTTCTAGACAGGGCTGAAGGATGGAGTATGCAGAGAAAATGTATCTCGTACCACAG
CM000681.2_40013576-40015778(+)_1|1|1x0		Copia-13G_DR-I	738	804	-	9.24224	1.52e-05	0.048	GGCGCTCTGGGGCTGGAGCCGACACTGGAGGGCGCTCGGGGCTGGAGCCGACACTGGAGGGCGCTCA
CM000681.2_40013576-40015778(+)_1|1|1x0		Gypsy-168-I_DR	756	822	-	9.24224	1.52e-05	0.048	TGGGCTCGACCCAGTTGCATGGGTTCACCTGAACTGGAGGGAGCTGGAGTGGATTCCTGGCTGGGAC
CM000681.2_40013576-40015778(+)_1|1|1x0		REX1-2_DR	1475	1541	-	9.24224	1.52e-05	0.048	GTTGATGTGGTGTTGATGGCTGTGTAGGGAGATGGTCCGGGCTGTGTTGATGTGGTGTTGATGGCTG
CM000681.2_40013576-40015778(+)_1|1|1x0		REX1-2_DR	1520	1586	-	9.24224	1.52e-05	0.048	GTTGATGTGGTGTTGATGGCTGTGTAGGGAGATGGTCCGGGCTGTGTTGATGTGGTGTTGATGGCTG
CM000681.2_40013576-40015778(+)_1|1|1x0		Copia-13F_DR-I	1665	1731	-	9.24224	1.52e-05	0.048	CTGGGCTGGAGGCCTGTGGGGAGCCGGCTGGGCTGGAGGCGACCTGAGGGGAGCCGGCAGGGCTGGA
CM000681.2_40013576-40015778(+)_1|1|1x0		DIRS-N4_DR	2290	2356	-	9.24224	1.52e-05	0.048	GGGGGAGAGGGTGGTCCAGGGTTATTGGAGGCAGAGTCTGCGGGCAGTGCGGCTGGGGGCATGGCTT
CM000681.2_40013576-40015778(+)_1|1|1x0		DIRS-6B_DR	5145	5211	-	9.24224	1.52e-05	0.048	TGGGGGGGGGGGGGGGGGGGGGCAGTAAGAGTCGGGAAGAGGGAGGGGGTAGTGCAGGCTCTTACTG
CM000681.2_40013576-40015778(+)_1|1|1x0		Polinton-1_DR	7996	8062	-	9.24224	1.52e-05	0.048	AAGTTTGATCGGTTCTAGACAGGGCTGAAGGATGGAGTATGCAGAGAAAATGTATCTCGTACCACAG
CM000672.2_43644052-43644886(-)_1|1|1x0		Helitron-N2_DR	1534	1555	-	12.3277	1.52e-05	0.0182	ATATGTATGTATATATATATAT
CM000672.2_43644052-43644886(-)_1|1|1x0		Helitron-N3_DR	2083	2104	-	12.3277	1.52e-05	0.0182	ATATGTATGTATATATATATAT
CM000672.2_43644052-43644886(-)_1|1|1x0		Helitron-N3B_DR	5679	5700	-	12.3277	1.52e-05	0.0182	ATATGTATGTATATATATATAT
CM000672.2_43644052-43644886(-)_1|1|1x0		P-1_DR	7331	7352	-	12.3277	1.52e-05	0.0182	ATATGTATGTATATATATATAT
CM000672.2_43644052-43644886(-)_1|1|1x0		Zisupton-6_DR	8503	8524	-	12.3277	1.52e-05	0.0182	ATGTGTATATATATATATATAT
CM000672.2_43644052-43644886(-)_1|1|1x0		EnSpm-N13_DR	17641	17662	-	12.3277	1.52e-05	0.0182	ATATGTATATATATGTATATAT
CM000672.2_43644052-43644886(-)_1|1|1x0		EnSpm-N13_DR	17651	17672	-	12.3277	1.52e-05	0.0182	ATATGTATATATATGTATATAT
CM000672.2_43644052-43644886(-)_1|1|1x0		ZFERV-2-I_DR	816	837	+	12.3277	1.52e-05	0.0182	atgtgtatatatatatatatat
CM000672.2_43644052-43644886(-)_1|1|1x0		Helitron-N2_DR	1478	1499	+	12.3277	1.52e-05	0.0182	atatgtatgtatatatatatat
CM000672.2_43644052-43644886(-)_1|1|1x0		Helitron-N3_DR	2073	2094	+	12.3277	1.52e-05	0.0182	atatgtatgtatatatatatat
CM000672.2_43644052-43644886(-)_1|1|1x0		L1-40_DR	2383	2404	+	12.3277	1.52e-05	0.0182	gtatatctaaccttatatttag
CM000672.2_43644052-43644886(-)_1|1|1x0		Penelope-1_DR	3989	4010	+	12.3277	1.52e-05	0.0182	atatgtatatatatgtatatat
CM000672.2_43644052-43644886(-)_1|1|1x0		EnSpm-N48B_DR	5248	5269	+	12.3277	1.52e-05	0.0182	atgtgtatatatatatatatat
KN196484.1_288719-290921(+)_1|1|1x0		Gypsy140-I_DR	17	83	+	9.23602	1.53e-05	0.0478	ttggatctccagatcagcttgatgccggtcgccgtggatgctgtgttgctgatctagtctacacttc
CM000681.2_40013576-40015778(+)_1|1|1x0		Gypsy140-I_DR	17	83	+	9.23602	1.53e-05	0.0481	ttggatctccagatcagcttgatgccggtcgccgtggatgctgtgttgctgatctagtctacacttc
KN196484.1_288719-290921(+)_1|1|1x0		Penelope-2_DR	910	976	-	9.23602	1.53e-05	0.0478	GGGGTGGGTGTAGAGACGAGGAGGTAGACTCTTCCTGTTGTATCTCTAGGTTTCGTCAGAGGCCAAC
KN196484.1_288719-290921(+)_1|1|1x0		DIRS-N1_DR	4905	4971	-	9.23602	1.53e-05	0.0478	GCGGAGGTTTGAGCTTGAGGGTAGGGTGTAGATAGGAGCGACCTCTGCGGAGGTTTGAGCTTGAAGG
KN196484.1_288719-290921(+)_1|1|1x0		DIRS-9C_DR	6029	6095	-	9.23602	1.53e-05	0.0478	GCGGAGGTTTGAGCTTGAGGGTAGGGTGTAGATAGGAGCGACCTCTGCGGAGGTTTGAGCTTGAAGG
CM000681.2_40013576-40015778(+)_1|1|1x0		Penelope-2_DR	910	976	-	9.23602	1.53e-05	0.0481	GGGGTGGGTGTAGAGACGAGGAGGTAGACTCTTCCTGTTGTATCTCTAGGTTTCGTCAGAGGCCAAC
CM000681.2_40013576-40015778(+)_1|1|1x0		DIRS-N1_DR	4905	4971	-	9.23602	1.53e-05	0.0481	GCGGAGGTTTGAGCTTGAGGGTAGGGTGTAGATAGGAGCGACCTCTGCGGAGGTTTGAGCTTGAAGG
CM000681.2_40013576-40015778(+)_1|1|1x0		DIRS-9C_DR	6029	6095	-	9.23602	1.53e-05	0.0481	GCGGAGGTTTGAGCTTGAGGGTAGGGTGTAGATAGGAGCGACCTCTGCGGAGGTTTGAGCTTGAAGG
CM000672.2_43644052-43644886(-)_1|1|1x0		MuDR-2_DR	10544	10565	-	12.322	1.53e-05	0.0182	ATATATAGTAATATATATATAT
CM000672.2_43644052-43644886(-)_1|1|1x0		Gypsy52-I_DR	4961	4982	+	12.322	1.53e-05	0.0182	ggacatctagacataattctag
KN196484.1_288719-290921(+)_1|1|1x0		DNA8-3C_DR	181	247	+	9.22981	1.53e-05	0.0478	acgccgccctagacgcggatataactgagggcgcgagaggtgagggtagtgtcggggacgccgccct
KN196484.1_288719-290921(+)_1|1|1x0		EXPANDER1_DR	1029	1095	+	9.22981	1.53e-05	0.0478	caggacaccctagggcggaggtcaatgatcgactttgtggttgtatcatctgatctccgaccgtatg
KN196484.1_288719-290921(+)_1|1|1x0		Zisupton-7_DR	13642	13708	+	9.22981	1.53e-05	0.0478	ccagagaggcggaggtggggtgcacagagacagagttagggtccagagaggaggaggtggggtgcac
KN196484.1_288719-290921(+)_1|1|1x0		Zisupton-7_DR	13852	13918	+	9.22981	1.53e-05	0.0478	ccagagaggcggaggtggggtgcacagagacagagttagggtccagagaggaggaggtggggtgcac
KN196484.1_288719-290921(+)_1|1|1x0		Zisupton-7_DR	13936	14002	+	9.22981	1.53e-05	0.0478	ccagagaggcggaggtggggtgcacagagacagagttagggtccagagaggaggaggtggggtgcac
CM000681.2_40013576-40015778(+)_1|1|1x0		DNA8-3C_DR	181	247	+	9.22981	1.53e-05	0.0481	acgccgccctagacgcggatataactgagggcgcgagaggtgagggtagtgtcggggacgccgccct
CM000681.2_40013576-40015778(+)_1|1|1x0		EXPANDER1_DR	1029	1095	+	9.22981	1.53e-05	0.0481	caggacaccctagggcggaggtcaatgatcgactttgtggttgtatcatctgatctccgaccgtatg
CM000681.2_40013576-40015778(+)_1|1|1x0		Zisupton-7_DR	13642	13708	+	9.22981	1.53e-05	0.0481	ccagagaggcggaggtggggtgcacagagacagagttagggtccagagaggaggaggtggggtgcac
CM000681.2_40013576-40015778(+)_1|1|1x0		Zisupton-7_DR	13852	13918	+	9.22981	1.53e-05	0.0481	ccagagaggcggaggtggggtgcacagagacagagttagggtccagagaggaggaggtggggtgcac
CM000681.2_40013576-40015778(+)_1|1|1x0		Zisupton-7_DR	13936	14002	+	9.22981	1.53e-05	0.0481	ccagagaggcggaggtggggtgcacagagacagagttagggtccagagaggaggaggtggggtgcac
KN196484.1_288719-290921(+)_1|1|1x0		DIRS-15_DR	650	716	-	9.22981	1.53e-05	0.0478	CGGGTTGGTTAGAGGCTGGCGGAGAAGCGCTGTGCTGGGGATACGGGGCGTGGCGGGAGCGAGTGTT
KN196484.1_288719-290921(+)_1|1|1x0		Kolobok-2_DR	1432	1498	-	9.22981	1.53e-05	0.0478	AAGGTAGGTCTGGGGAGCTGGTAACCTGTTGAGATGTTGTCTGGTAAAAATAAAAAGCATGTGTTTG
KN196484.1_288719-290921(+)_1|1|1x0		DIRS-10_DR	2209	2275	-	9.22981	1.53e-05	0.0478	TCGCTGACATGCCAGCGGTGAGGCAGCGTGGAGTGGGTGGGCTCACCCGGGGAGCGCTGGGGTCCCG
KN196484.1_288719-290921(+)_1|1|1x0		Zisupton-9N1_DR	2519	2585	-	9.22981	1.53e-05	0.0478	TAGGCGCTGGAGGCGAAGACACTGGGCGTCCATCGTGGAGAAGCTGCAGGTGTGAGTAGGTCACCAG
CM000681.2_40013576-40015778(+)_1|1|1x0		DIRS-15_DR	650	716	-	9.22981	1.53e-05	0.0481	CGGGTTGGTTAGAGGCTGGCGGAGAAGCGCTGTGCTGGGGATACGGGGCGTGGCGGGAGCGAGTGTT
CM000681.2_40013576-40015778(+)_1|1|1x0		Kolobok-2_DR	1432	1498	-	9.22981	1.53e-05	0.0481	AAGGTAGGTCTGGGGAGCTGGTAACCTGTTGAGATGTTGTCTGGTAAAAATAAAAAGCATGTGTTTG
CM000681.2_40013576-40015778(+)_1|1|1x0		DIRS-10_DR	2209	2275	-	9.22981	1.53e-05	0.0481	TCGCTGACATGCCAGCGGTGAGGCAGCGTGGAGTGGGTGGGCTCACCCGGGGAGCGCTGGGGTCCCG
CM000681.2_40013576-40015778(+)_1|1|1x0		Zisupton-9N1_DR	2519	2585	-	9.22981	1.53e-05	0.0481	TAGGCGCTGGAGGCGAAGACACTGGGCGTCCATCGTGGAGAAGCTGCAGGTGTGAGTAGGTCACCAG
CM000672.2_43644052-43644886(-)_1|1|1x0		Helitron-3_DR	3808	3829	-	12.3164	1.53e-05	0.0183	ATAGATGTAGATAGATAGATAG
CM000672.2_43644052-43644886(-)_1|1|1x0		IS3EU-4N_DR	1593	1614	+	12.3164	1.53e-05	0.0183	atatatgtatatacacaactaa
CM000672.2_43644052-43644886(-)_1|1|1x0		DIRS-7_DR	4166	4187	+	12.3164	1.53e-05	0.0183	acgcatataaatatatatttat
CM000672.2_43644052-43644886(-)_1|1|1x0		DIRS-4_DR	5568	5589	+	12.3164	1.53e-05	0.0183	acgcatataaatatatatttat
KN196484.1_288719-290921(+)_1|1|1x0		hAT-2n1_DR	1060	1126	+	9.2236	1.54e-05	0.0478	gtgtgtgtgtgtgtgtgtgtgtgtgtgtgtgtgtgtgtgtgtgtgtgtgtgtgtgtgtgtgtgcgtg
KN196484.1_288719-290921(+)_1|1|1x0		DNA8-3B_DR	1149	1215	+	9.2236	1.54e-05	0.0478	agtgtactgagggcgggggtgagggtgcggggatatactgagggcgcgggtggtgagggtagtgtcg
KN196484.1_288719-290921(+)_1|1|1x0		EnSpm-N11_DR	4718	4784	+	9.2236	1.54e-05	0.0478	caggctgggcgtgaggcggagcaacaggtcgggcgtgaggcgagcacaggtcaggcgttaggcggag
KN196484.1_288719-290921(+)_1|1|1x0		Polinton-4N1_DR	4736	4802	+	9.2236	1.54e-05	0.0478	gtgtgtgtgtgtgtgtgtgtgtgtgtgtgtgtgtgtgtgtgtgtgtgtgtgtgtgtgtgtgtgcgtg
KN196484.1_288719-290921(+)_1|1|1x0		EnSpm-7_DR	7101	7167	+	9.2236	1.54e-05	0.0478	gtgtgtgtgtgtgtgtgtgtgtgtgtgtgtgtgtgtgtgtgtgtgtgtgtgtgtgtgtgtgtgcgtg
CM000681.2_40013576-40015778(+)_1|1|1x0		hAT-2n1_DR	1060	1126	+	9.2236	1.54e-05	0.0481	gtgtgtgtgtgtgtgtgtgtgtgtgtgtgtgtgtgtgtgtgtgtgtgtgtgtgtgtgtgtgtgcgtg
CM000681.2_40013576-40015778(+)_1|1|1x0		DNA8-3B_DR	1149	1215	+	9.2236	1.54e-05	0.0481	agtgtactgagggcgggggtgagggtgcggggatatactgagggcgcgggtggtgagggtagtgtcg
CM000681.2_40013576-40015778(+)_1|1|1x0		EnSpm-N11_DR	4718	4784	+	9.2236	1.54e-05	0.0481	caggctgggcgtgaggcggagcaacaggtcgggcgtgaggcgagcacaggtcaggcgttaggcggag
CM000681.2_40013576-40015778(+)_1|1|1x0		Polinton-4N1_DR	4736	4802	+	9.2236	1.54e-05	0.0481	gtgtgtgtgtgtgtgtgtgtgtgtgtgtgtgtgtgtgtgtgtgtgtgtgtgtgtgtgtgtgtgcgtg
CM000681.2_40013576-40015778(+)_1|1|1x0		EnSpm-7_DR	7101	7167	+	9.2236	1.54e-05	0.0481	gtgtgtgtgtgtgtgtgtgtgtgtgtgtgtgtgtgtgtgtgtgtgtgtgtgtgtgtgtgtgtgcgtg
KN196484.1_288719-290921(+)_1|1|1x0		Gypsy-30-I_DR	286	352	-	9.2236	1.54e-05	0.0478	GCAGCTGGAAGTTCAATGTGTAAATTGCCTGCCACAAAAGGTGCCAGTGGCTGCTGGTTTACGCTGC
KN196484.1_288719-290921(+)_1|1|1x0		Copia-14_DR-I	1217	1283	-	9.2236	1.54e-05	0.0478	GCTGCGGTCGGCTTGCGCTGTGCTCAGGGGCTGCGGTCGGCTTGCTGTGCTCAGGGGCTGCGGTCGG
KN196484.1_288719-290921(+)_1|1|1x0		Helitron-N1_DR	1912	1978	-	9.2236	1.54e-05	0.0478	TTGCTAGGGTGTCCTGAGTGGTTGCTAGGTGGTTGCTAGGGTGTTCTGAGTGGTTGCTAGGTGGTTG
KN196484.1_288719-290921(+)_1|1|1x0		Dada-U1B_DR	7892	7958	-	9.2236	1.54e-05	0.0478	CTTTCTGCTGGGGTAATGGGGTTGTATTGTGTTTTGTGGGGGATGGAGTTTTTGGAGCTGGCGCCGT
CM000681.2_40013576-40015778(+)_1|1|1x0		Gypsy-30-I_DR	286	352	-	9.2236	1.54e-05	0.0481	GCAGCTGGAAGTTCAATGTGTAAATTGCCTGCCACAAAAGGTGCCAGTGGCTGCTGGTTTACGCTGC
CM000681.2_40013576-40015778(+)_1|1|1x0		Copia-14_DR-I	1217	1283	-	9.2236	1.54e-05	0.0481	GCTGCGGTCGGCTTGCGCTGTGCTCAGGGGCTGCGGTCGGCTTGCTGTGCTCAGGGGCTGCGGTCGG
CM000681.2_40013576-40015778(+)_1|1|1x0		Helitron-N1_DR	1912	1978	-	9.2236	1.54e-05	0.0481	TTGCTAGGGTGTCCTGAGTGGTTGCTAGGTGGTTGCTAGGGTGTTCTGAGTGGTTGCTAGGTGGTTG
CM000681.2_40013576-40015778(+)_1|1|1x0		Dada-U1B_DR	7892	7958	-	9.2236	1.54e-05	0.0481	CTTTCTGCTGGGGTAATGGGGTTGTATTGTGTTTTGTGGGGGATGGAGTTTTTGGAGCTGGCGCCGT
CM000672.2_43644052-43644886(-)_1|1|1x0		Kolobok-4_DR	4994	5015	+	12.3107	1.54e-05	0.0183	atatatttatatctatatatgt
KN196484.1_288719-290921(+)_1|1|1x0		Tx1-50_DR	969	1035	+	9.21739	1.54e-05	0.0478	gtgaatgttggatagaggaggaagaggaagagcagcatgtgaacgggcaggtgcatgaaagagacag
KN196484.1_288719-290921(+)_1|1|1x0		L1-24_DR	1004	1070	+	9.21739	1.54e-05	0.0478	gaggcagcgcaggagctgcgtcggcggggatacagcgtggagatgcccgtgagaccgccgggtaaga
KN196484.1_288719-290921(+)_1|1|1x0		Gypsy70-I_DR	3332	3398	+	9.21739	1.54e-05	0.0478	tggcccgggtggtcgtggaccatgtcttccggattcatggtcttccggaggatgtggtctctgacag
CM000681.2_40013576-40015778(+)_1|1|1x0		Tx1-50_DR	969	1035	+	9.21739	1.54e-05	0.0481	gtgaatgttggatagaggaggaagaggaagagcagcatgtgaacgggcaggtgcatgaaagagacag
CM000681.2_40013576-40015778(+)_1|1|1x0		L1-24_DR	1004	1070	+	9.21739	1.54e-05	0.0481	gaggcagcgcaggagctgcgtcggcggggatacagcgtggagatgcccgtgagaccgccgggtaaga
CM000681.2_40013576-40015778(+)_1|1|1x0		Gypsy70-I_DR	3332	3398	+	9.21739	1.54e-05	0.0481	tggcccgggtggtcgtggaccatgtcttccggattcatggtcttccggaggatgtggtctctgacag
KN196484.1_288719-290921(+)_1|1|1x0		hAT-27_DR	396	462	-	9.21739	1.54e-05	0.0478	GAGCGGTGGCAGCGGCGGCGCGCACTGCGTGCACACAGTGCTTCTACATGTGGGGATTGTTTACATC
KN196484.1_288719-290921(+)_1|1|1x0		DIRS-15_DR	656	722	-	9.21739	1.54e-05	0.0478	TTGGTCCGGGTTGGTTAGAGGCTGGCGGAGAAGCGCTGTGCTGGGGATACGGGGCGTGGCGGGAGCG
KN196484.1_288719-290921(+)_1|1|1x0		Copia-23_DR-I	1058	1124	-	9.21739	1.54e-05	0.0478	GCCGGCAGGGCGAGGAGCTGGGCTGTGCCGGCAGGGCAGGACGTCTGGGGGTGCCGGCAGGGCAGGA
KN196484.1_288719-290921(+)_1|1|1x0		LRS_DR	2344	2410	-	9.21739	1.54e-05	0.0478	TTGAACGCTTGTTTTGGGGTAGCTTTGCTGGCCAATGAGGCCTGGATCCTTGGAAGGACCAGGGCAG
KN196484.1_288719-290921(+)_1|1|1x0		Helitron-N1_DR	2365	2431	-	9.21739	1.54e-05	0.0478	TTGCTAGGGTGTTCTGAGTGGTTGCTAGGTGGTTGCTAAGGTGTTGCTAGGCGGTTGCTAGGGTGTC
KN196484.1_288719-290921(+)_1|1|1x0		Gypsy88-I_DR	2748	2814	-	9.21739	1.54e-05	0.0478	GCGGTAGGTGAGAGTAAAATGAAAACGGTTGAAAAATAAGGACCACCTGGCTTGTCGGGGGTTGAGT
KN196484.1_288719-290921(+)_1|1|1x0		Gypsy-190_DR-I	2946	3012	-	9.21739	1.54e-05	0.0478	TGGTACAGGCTGGAGAGGAGGTGTATGCGTTTTCGCACTCTTGTCATGAGCTTGGCAAATCTGACAT
KN196484.1_288719-290921(+)_1|1|1x0		Kolobok-1_DR	4380	4446	-	9.21739	1.54e-05	0.0478	TGGGGTTTCCTCGGGCGGAGAGTCCGTGTTGTGATTCCTGCCTGTGTGGTGCTGAAGATTCGGAGAC
KN196484.1_288719-290921(+)_1|1|1x0		DIRS-14_DR	4476	4542	-	9.21739	1.54e-05	0.0478	TTGACTCCTGTGGGCTGTGGGAGTCGAGCTCGGGGGGGGTGAGGGTGGGGGGGGGGGTGGGGTGGCT
KN196484.1_288719-290921(+)_1|1|1x0		EnSpm-21_DR	6658	6724	-	9.21739	1.54e-05	0.0478	GTGTTGGAGTGTGTCAGTAAGTTTATGTGTGTCCACCTCCTGGTCCAGGTTGGTGCGAGTGTGTCCA
CM000681.2_40013576-40015778(+)_1|1|1x0		hAT-27_DR	396	462	-	9.21739	1.54e-05	0.0481	GAGCGGTGGCAGCGGCGGCGCGCACTGCGTGCACACAGTGCTTCTACATGTGGGGATTGTTTACATC
CM000681.2_40013576-40015778(+)_1|1|1x0		DIRS-15_DR	656	722	-	9.21739	1.54e-05	0.0481	TTGGTCCGGGTTGGTTAGAGGCTGGCGGAGAAGCGCTGTGCTGGGGATACGGGGCGTGGCGGGAGCG
CM000681.2_40013576-40015778(+)_1|1|1x0		Copia-23_DR-I	1058	1124	-	9.21739	1.54e-05	0.0481	GCCGGCAGGGCGAGGAGCTGGGCTGTGCCGGCAGGGCAGGACGTCTGGGGGTGCCGGCAGGGCAGGA
CM000681.2_40013576-40015778(+)_1|1|1x0		LRS_DR	2344	2410	-	9.21739	1.54e-05	0.0481	TTGAACGCTTGTTTTGGGGTAGCTTTGCTGGCCAATGAGGCCTGGATCCTTGGAAGGACCAGGGCAG
CM000681.2_40013576-40015778(+)_1|1|1x0		Helitron-N1_DR	2365	2431	-	9.21739	1.54e-05	0.0481	TTGCTAGGGTGTTCTGAGTGGTTGCTAGGTGGTTGCTAAGGTGTTGCTAGGCGGTTGCTAGGGTGTC
CM000681.2_40013576-40015778(+)_1|1|1x0		Gypsy88-I_DR	2748	2814	-	9.21739	1.54e-05	0.0481	GCGGTAGGTGAGAGTAAAATGAAAACGGTTGAAAAATAAGGACCACCTGGCTTGTCGGGGGTTGAGT
CM000681.2_40013576-40015778(+)_1|1|1x0		Gypsy-190_DR-I	2946	3012	-	9.21739	1.54e-05	0.0481	TGGTACAGGCTGGAGAGGAGGTGTATGCGTTTTCGCACTCTTGTCATGAGCTTGGCAAATCTGACAT
CM000681.2_40013576-40015778(+)_1|1|1x0		Kolobok-1_DR	4380	4446	-	9.21739	1.54e-05	0.0481	TGGGGTTTCCTCGGGCGGAGAGTCCGTGTTGTGATTCCTGCCTGTGTGGTGCTGAAGATTCGGAGAC
CM000681.2_40013576-40015778(+)_1|1|1x0		DIRS-14_DR	4476	4542	-	9.21739	1.54e-05	0.0481	TTGACTCCTGTGGGCTGTGGGAGTCGAGCTCGGGGGGGGTGAGGGTGGGGGGGGGGGTGGGGTGGCT
CM000681.2_40013576-40015778(+)_1|1|1x0		EnSpm-21_DR	6658	6724	-	9.21739	1.54e-05	0.0481	GTGTTGGAGTGTGTCAGTAAGTTTATGTGTGTCCACCTCCTGGTCCAGGTTGGTGCGAGTGTGTCCA
CM000672.2_43644052-43644886(-)_1|1|1x0		DNA-8-4_DR	666	687	-	12.3051	1.54e-05	0.0184	ATATTTATACATTTACATGTTG
CM000672.2_43644052-43644886(-)_1|1|1x0		CryptonV-N3_DR	11773	11794	-	12.3051	1.54e-05	0.0184	ATATTTATACATTTACATGTTG
CM000672.2_43644052-43644886(-)_1|1|1x0		Tx1-28_DR	3024	3045	+	12.3051	1.54e-05	0.0184	gtaaacccaaaactacatttag
KN196484.1_288719-290921(+)_1|1|1x0		KenoDr3	1064	1130	+	9.21118	1.55e-05	0.0478	gggcggccaagggggcggagtcacaatcggttgaggtgaggagaggggaagctgtcgaatcagaagc
KN196484.1_288719-290921(+)_1|1|1x0		L1-36_DR	1995	2061	+	9.21118	1.55e-05	0.0478	cccggggccggggggggggggggggtacgcgccgggggggcgcgccgcccccccgcgggccgccccg
KN196484.1_288719-290921(+)_1|1|1x0		Polinton-4_DR	17858	17924	+	9.21118	1.55e-05	0.0478	agtgctcatgcgcggggggggggggtgtgcgggggcgggtgcgcgtgtgtgtgtgtgtgtgtgtgtg
CM000681.2_40013576-40015778(+)_1|1|1x0		KenoDr3	1064	1130	+	9.21118	1.55e-05	0.0481	gggcggccaagggggcggagtcacaatcggttgaggtgaggagaggggaagctgtcgaatcagaagc
CM000681.2_40013576-40015778(+)_1|1|1x0		L1-36_DR	1995	2061	+	9.21118	1.55e-05	0.0481	cccggggccggggggggggggggggtacgcgccgggggggcgcgccgcccccccgcgggccgccccg
CM000681.2_40013576-40015778(+)_1|1|1x0		Polinton-4_DR	17858	17924	+	9.21118	1.55e-05	0.0481	agtgctcatgcgcggggggggggggtgtgcgggggcgggtgcgcgtgtgtgtgtgtgtgtgtgtgtg
KN196484.1_288719-290921(+)_1|1|1x0		DIRS-9B_DR	357	423	-	9.21118	1.55e-05	0.0478	TATGTTGCCTCGCGGGGCTGAGTGAGAGTGGAGCGCCGCGGGCGTCTCGGGTGGAGCGGGGTGTTCT
KN196484.1_288719-290921(+)_1|1|1x0		Gypsy-238_DR-I	715	781	-	9.21118	1.55e-05	0.0478	GTGGGAGCGGGAGACGGGGGGAAGGAGGGCATCCTCCTCTCTTCAGGTGGGCCTCTGGAGCGGCGAC
KN196484.1_288719-290921(+)_1|1|1x0		Gypsy90-I_DR	892	958	-	9.21118	1.55e-05	0.0478	CTGCCAGCCAGGTCCGTGAGGGGGGTGTTGAAACCTCTGTTGGCATGGGCTCCTCCCGTGGAGAGGG
KN196484.1_288719-290921(+)_1|1|1x0		Gypsy61-I_DR	999	1065	-	9.21118	1.55e-05	0.0478	TTGGAACACCATAATAGGAGGAATGAGGAGCCTGGATGGGTTGTGGATGGCCAATTAGGTTTGTGTG
KN196484.1_288719-290921(+)_1|1|1x0		Helitron-N5B_DR	1414	1480	-	9.21118	1.55e-05	0.0478	CATGTTTCTTGCTAGGTGGTTGCTAGGGTGTTCTGAGTGGTTGCTAAGGTTGCTAGGTGTTCTGATG
KN196484.1_288719-290921(+)_1|1|1x0		DIRS-18_DR	4399	4465	-	9.21118	1.55e-05	0.0478	GAGGGCGTGAGAGGGGGGCGAGTTGGATTAATTCGCCTAGCGCCTCTGAGGAACCGGATGATGAGGT
CM000681.2_40013576-40015778(+)_1|1|1x0		DIRS-9B_DR	357	423	-	9.21118	1.55e-05	0.0481	TATGTTGCCTCGCGGGGCTGAGTGAGAGTGGAGCGCCGCGGGCGTCTCGGGTGGAGCGGGGTGTTCT
CM000681.2_40013576-40015778(+)_1|1|1x0		Gypsy-238_DR-I	715	781	-	9.21118	1.55e-05	0.0481	GTGGGAGCGGGAGACGGGGGGAAGGAGGGCATCCTCCTCTCTTCAGGTGGGCCTCTGGAGCGGCGAC
CM000681.2_40013576-40015778(+)_1|1|1x0		Gypsy90-I_DR	892	958	-	9.21118	1.55e-05	0.0481	CTGCCAGCCAGGTCCGTGAGGGGGGTGTTGAAACCTCTGTTGGCATGGGCTCCTCCCGTGGAGAGGG
CM000681.2_40013576-40015778(+)_1|1|1x0		Gypsy61-I_DR	999	1065	-	9.21118	1.55e-05	0.0481	TTGGAACACCATAATAGGAGGAATGAGGAGCCTGGATGGGTTGTGGATGGCCAATTAGGTTTGTGTG
CM000681.2_40013576-40015778(+)_1|1|1x0		Helitron-N5B_DR	1414	1480	-	9.21118	1.55e-05	0.0481	CATGTTTCTTGCTAGGTGGTTGCTAGGGTGTTCTGAGTGGTTGCTAAGGTTGCTAGGTGTTCTGATG
CM000681.2_40013576-40015778(+)_1|1|1x0		DIRS-18_DR	4399	4465	-	9.21118	1.55e-05	0.0481	GAGGGCGTGAGAGGGGGGCGAGTTGGATTAATTCGCCTAGCGCCTCTGAGGAACCGGATGATGAGGT
CM000672.2_43644052-43644886(-)_1|1|1x0		Zisupton-9N1_DR	1587	1608	+	12.2994	1.55e-05	0.0184	ccagaaatatatatatatatat
KN196484.1_288719-290921(+)_1|1|1x0		Ginger1-2_DR	4249	4315	-	9.20497	1.55e-05	0.0479	GAGGTTGAATTGAAAATGGGGGCTAAGGTGGCTGAGTGGTGAACTGATGTTTTCAGATTTTTTTTGG
CM000681.2_40013576-40015778(+)_1|1|1x0		Ginger1-2_DR	4249	4315	-	9.20497	1.55e-05	0.0482	GAGGTTGAATTGAAAATGGGGGCTAAGGTGGCTGAGTGGTGAACTGATGTTTTCAGATTTTTTTTGG
CM000672.2_43644052-43644886(-)_1|1|1x0		EnSpm-N1_DR	2005	2026	-	12.2938	1.55e-05	0.0185	ATATATATATATATAATTAAAC
CM000672.2_43644052-43644886(-)_1|1|1x0		CR1-18_DR	1173	1194	+	12.2938	1.55e-05	0.0185	gtaaattaacaagtaaatatac
CM000672.2_43644052-43644886(-)_1|1|1x0		L1-92_DR	1979	2000	+	12.2938	1.55e-05	0.0185	ctacatctaaggctagattaat
KN196484.1_288719-290921(+)_1|1|1x0		Gypsy133-I_DR	1366	1432	+	9.19876	1.55e-05	0.048	gtggtagttatgggtggggtgtctgtgccgtgcctggtggacactggctcaatggtgtctaccatca
CM000681.2_40013576-40015778(+)_1|1|1x0		Gypsy133-I_DR	1366	1432	+	9.19876	1.55e-05	0.0483	gtggtagttatgggtggggtgtctgtgccgtgcctggtggacactggctcaatggtgtctaccatca
KN196484.1_288719-290921(+)_1|1|1x0		Helitron-2_DR	1911	1977	-	9.19876	1.55e-05	0.048	TTGCTAGGGTGTTCTGAGTGGTTGCTAGGCGGTTGCTAGGCGGTTGCTAGGGTGTTCTGAGTGGTTG
KN196484.1_288719-290921(+)_1|1|1x0		Copia-7-I_DR	2667	2733	-	9.19876	1.55e-05	0.048	GAGGCGGTGGCCGTTCAGGTAGTTCAGGCGGCGGCGGCCGTTCAGGGAGTTCAGGCGGCGGCGGCCG
KN196484.1_288719-290921(+)_1|1|1x0		CATCH2I_DR	3462	3528	-	9.19876	1.55e-05	0.048	TTGGCTGGCAAGGACACGATAGATATTCCTCATTGTTACCTCCTGGTAGGGCAGCGGGCGACGACGG
CM000681.2_40013576-40015778(+)_1|1|1x0		Helitron-2_DR	1911	1977	-	9.19876	1.55e-05	0.0483	TTGCTAGGGTGTTCTGAGTGGTTGCTAGGCGGTTGCTAGGCGGTTGCTAGGGTGTTCTGAGTGGTTG
CM000681.2_40013576-40015778(+)_1|1|1x0		Copia-7-I_DR	2667	2733	-	9.19876	1.55e-05	0.0483	GAGGCGGTGGCCGTTCAGGTAGTTCAGGCGGCGGCGGCCGTTCAGGGAGTTCAGGCGGCGGCGGCCG
CM000681.2_40013576-40015778(+)_1|1|1x0		CATCH2I_DR	3462	3528	-	9.19876	1.55e-05	0.0483	TTGGCTGGCAAGGACACGATAGATATTCCTCATTGTTACCTCCTGGTAGGGCAGCGGGCGACGACGG
CM000672.2_43644052-43644886(-)_1|1|1x0		Zisupton-6_DR	9226	9247	-	12.2881	1.56e-05	0.0185	ACAGACATACATATACATACAC
CM000672.2_43644052-43644886(-)_1|1|1x0		EnSpm-N13_DR	17657	17678	-	12.2881	1.56e-05	0.0185	ATATATATATGTATATATATGT
CM000672.2_43644052-43644886(-)_1|1|1x0		BEL-37-I_DR	6714	6735	+	12.2881	1.56e-05	0.0185	atatatatatgtatatatatgt
KN196484.1_288719-290921(+)_1|1|1x0		Copia-11J_DR-LTR	20	86	-	9.19255	1.56e-05	0.048	GGGTGCAAAGAGTTCTGGGAGTTGTAGTTCGTTAGGAATACTGGAAGTAATCTCCAGCGGAGAAAAC
KN196484.1_288719-290921(+)_1|1|1x0		Gypsy90-I_DR	267	333	-	9.19255	1.56e-05	0.048	GTGAGGGGTTAGCTTTGGAAGGAGTTGAGTGGCTCGGGCACGAGGGTCTGGTAGCGGAACACGTTGT
KN196484.1_288719-290921(+)_1|1|1x0		Gypsy-166B_DR-LTR	489	555	-	9.19255	1.56e-05	0.048	GTGTCCGTGCTCAGTGGGCGGAGCGGCGTGACTCAACTCCGCGTTCGGCGGACGAAGCGGCAGGCAG
KN196484.1_288719-290921(+)_1|1|1x0		DNA-1-3B_DR	596	662	-	9.19255	1.56e-05	0.048	GCGAATGGCGCGGCGCGAATGACGCAAATTGCGCGAATGGCGCGGGGCGAATTGAGCGTTTTGCGCG
KN196484.1_288719-290921(+)_1|1|1x0		DIRS-6B_DR	886	952	-	9.19255	1.56e-05	0.048	GGGGATGTTGGGTATAGGGAGTATAGCGGGAATCGGACTTCTGAGTGTTTGGTCTGGCGGATGGGCT
KN196484.1_288719-290921(+)_1|1|1x0		DIRS-14_DR	1001	1067	-	9.19255	1.56e-05	0.048	GTGCTAGTGAGAACGGGGGGGGGGTGTGCAGAGAGGGAAGGAGGGGGGGAGGCTGGAAGAGGGAAAG
KN196484.1_288719-290921(+)_1|1|1x0		Gypsy-210_DR-I	1783	1849	-	9.19255	1.56e-05	0.048	ATGGGTAATGGGATTAGCGGGCTGGGGGGAGGACGCTGAGGGTTTGTCTTTTGACAGGTGGGGCAAG
KN196484.1_288719-290921(+)_1|1|1x0		Gypsy145-I_DR	4180	4246	-	9.19255	1.56e-05	0.048	GGGTCTCCCACGGGAGCGTGGAGCTGGTTTATTGGGATGGGATCTGTGGAAGTCGATGGTGAGAGAA
KN196484.1_288719-290921(+)_1|1|1x0		Dada-tA_DR	7246	7312	-	9.19255	1.56e-05	0.048	CAGCAGGCGCAGGTGGAGCAGGTGCAGGTGGAGGAACAGCAGGTGCAGGTGGAGCAGGTGCAGGTGG
CM000681.2_40013576-40015778(+)_1|1|1x0		Copia-11J_DR-LTR	20	86	-	9.19255	1.56e-05	0.0484	GGGTGCAAAGAGTTCTGGGAGTTGTAGTTCGTTAGGAATACTGGAAGTAATCTCCAGCGGAGAAAAC
CM000681.2_40013576-40015778(+)_1|1|1x0		Gypsy90-I_DR	267	333	-	9.19255	1.56e-05	0.0484	GTGAGGGGTTAGCTTTGGAAGGAGTTGAGTGGCTCGGGCACGAGGGTCTGGTAGCGGAACACGTTGT
CM000681.2_40013576-40015778(+)_1|1|1x0		Gypsy-166B_DR-LTR	489	555	-	9.19255	1.56e-05	0.0484	GTGTCCGTGCTCAGTGGGCGGAGCGGCGTGACTCAACTCCGCGTTCGGCGGACGAAGCGGCAGGCAG
CM000681.2_40013576-40015778(+)_1|1|1x0		DNA-1-3B_DR	596	662	-	9.19255	1.56e-05	0.0484	GCGAATGGCGCGGCGCGAATGACGCAAATTGCGCGAATGGCGCGGGGCGAATTGAGCGTTTTGCGCG
CM000681.2_40013576-40015778(+)_1|1|1x0		DIRS-6B_DR	886	952	-	9.19255	1.56e-05	0.0484	GGGGATGTTGGGTATAGGGAGTATAGCGGGAATCGGACTTCTGAGTGTTTGGTCTGGCGGATGGGCT
CM000681.2_40013576-40015778(+)_1|1|1x0		DIRS-14_DR	1001	1067	-	9.19255	1.56e-05	0.0484	GTGCTAGTGAGAACGGGGGGGGGGTGTGCAGAGAGGGAAGGAGGGGGGGAGGCTGGAAGAGGGAAAG
CM000681.2_40013576-40015778(+)_1|1|1x0		Gypsy-210_DR-I	1783	1849	-	9.19255	1.56e-05	0.0484	ATGGGTAATGGGATTAGCGGGCTGGGGGGAGGACGCTGAGGGTTTGTCTTTTGACAGGTGGGGCAAG
CM000681.2_40013576-40015778(+)_1|1|1x0		Gypsy145-I_DR	4180	4246	-	9.19255	1.56e-05	0.0484	GGGTCTCCCACGGGAGCGTGGAGCTGGTTTATTGGGATGGGATCTGTGGAAGTCGATGGTGAGAGAA
CM000681.2_40013576-40015778(+)_1|1|1x0		Dada-tA_DR	7246	7312	-	9.19255	1.56e-05	0.0484	CAGCAGGCGCAGGTGGAGCAGGTGCAGGTGGAGGAACAGCAGGTGCAGGTGGAGCAGGTGCAGGTGG
CM000672.2_43644052-43644886(-)_1|1|1x0		hAT-N177B_DR	416	437	+	12.2825	1.56e-05	0.0186	ataaataataatatatatatat
CM000672.2_43644052-43644886(-)_1|1|1x0		hAT-30_DR	2097	2118	+	12.2825	1.56e-05	0.0186	ataaataataatatatatataa
KN196484.1_288719-290921(+)_1|1|1x0		hAT-N29_DR	1180	1246	+	9.18634	1.56e-05	0.048	tgtagtgtatgagtgtgtgtgaatgagtgtgtatgggtgatttccaatattgggttgtggctggaaa
KN196484.1_288719-290921(+)_1|1|1x0		DNA8-3B_DR	1434	1500	+	9.18634	1.56e-05	0.048	agggtagtgtcgggacatataactgagggcgcgggtggtgagggtagtgtcgggacgcggatataac
KN196484.1_288719-290921(+)_1|1|1x0		DIRS-12_DR	1479	1545	+	9.18634	1.56e-05	0.048	ttcggtggtaggagagcgcgcgctctggttgaatctgtcgggcctccctgacagtgaaaagaggcgg
KN196484.1_288719-290921(+)_1|1|1x0		DIRS-N2_DR	1774	1840	+	9.18634	1.56e-05	0.048	gtgttgtctttgcagctactggtggtggtggtccagttgggttttatggcacttcgcgttacatgac
KN196484.1_288719-290921(+)_1|1|1x0		CryptonV-3_DR	12585	12651	+	9.18634	1.56e-05	0.048	actactgcaaggggggtggggacgggtggggttggggggctggtctggggtgctctattagtgagct
CM000681.2_40013576-40015778(+)_1|1|1x0		hAT-N29_DR	1180	1246	+	9.18634	1.56e-05	0.0484	tgtagtgtatgagtgtgtgtgaatgagtgtgtatgggtgatttccaatattgggttgtggctggaaa
CM000681.2_40013576-40015778(+)_1|1|1x0		DNA8-3B_DR	1434	1500	+	9.18634	1.56e-05	0.0484	agggtagtgtcgggacatataactgagggcgcgggtggtgagggtagtgtcgggacgcggatataac
CM000681.2_40013576-40015778(+)_1|1|1x0		DIRS-12_DR	1479	1545	+	9.18634	1.56e-05	0.0484	ttcggtggtaggagagcgcgcgctctggttgaatctgtcgggcctccctgacagtgaaaagaggcgg
CM000681.2_40013576-40015778(+)_1|1|1x0		DIRS-N2_DR	1774	1840	+	9.18634	1.56e-05	0.0484	gtgttgtctttgcagctactggtggtggtggtccagttgggttttatggcacttcgcgttacatgac
CM000681.2_40013576-40015778(+)_1|1|1x0		CryptonV-3_DR	12585	12651	+	9.18634	1.56e-05	0.0484	actactgcaaggggggtggggacgggtggggttggggggctggtctggggtgctctattagtgagct
KN196484.1_288719-290921(+)_1|1|1x0		Gypsy103-I_Dr	192	258	-	9.18634	1.56e-05	0.048	AGGGTCTCCGTTGTAGGGTGGAGGGTTGTTGCAACGGGGCTCCGGATCATGATGACGGAGAGGACCC
KN196484.1_288719-290921(+)_1|1|1x0		Looper-N8_DR	697	763	-	9.18634	1.56e-05	0.048	GAGGCGCCGAAGGACAGCCGAGCTCGGGCCGATTACTGTAAAGCCAGGCGCGGGTATAATTCGCCCT
KN196484.1_288719-290921(+)_1|1|1x0		GYPSYDR1	2475	2541	-	9.18634	1.56e-05	0.048	GTGGTAGGTATGAGTATCATCACCTTGTCCCCTGGGTGGAACTCTCTGGGTTGGGCGGGCCGGTTAT
KN196484.1_288719-290921(+)_1|1|1x0		DNA-TA-4_DR	4480	4546	-	9.18634	1.56e-05	0.048	AGGGCCAGCTGGGGCTTTGGGGGGCGAAGTGAAAGGAGAGGCGGACTTTGCCCCAAGTCTGGGAAAG
CM000681.2_40013576-40015778(+)_1|1|1x0		Gypsy103-I_Dr	192	258	-	9.18634	1.56e-05	0.0484	AGGGTCTCCGTTGTAGGGTGGAGGGTTGTTGCAACGGGGCTCCGGATCATGATGACGGAGAGGACCC
CM000681.2_40013576-40015778(+)_1|1|1x0		Looper-N8_DR	697	763	-	9.18634	1.56e-05	0.0484	GAGGCGCCGAAGGACAGCCGAGCTCGGGCCGATTACTGTAAAGCCAGGCGCGGGTATAATTCGCCCT
CM000681.2_40013576-40015778(+)_1|1|1x0		GYPSYDR1	2475	2541	-	9.18634	1.56e-05	0.0484	GTGGTAGGTATGAGTATCATCACCTTGTCCCCTGGGTGGAACTCTCTGGGTTGGGCGGGCCGGTTAT
CM000681.2_40013576-40015778(+)_1|1|1x0		DNA-TA-4_DR	4480	4546	-	9.18634	1.56e-05	0.0484	AGGGCCAGCTGGGGCTTTGGGGGGCGAAGTGAAAGGAGAGGCGGACTTTGCCCCAAGTCTGGGAAAG
CM000672.2_43644052-43644886(-)_1|1|1x0		Polinton-1_DR	732	753	+	12.2768	1.57e-05	0.0186	acatgtgtatatgtatatatag
KN196484.1_288719-290921(+)_1|1|1x0		Gypsy-250_DR-LTR	256	322	+	9.18012	1.57e-05	0.0481	gtgggatccaggatggcgtggctcagtgctccagagactgcagttatggaggtccggctgctctaag
KN196484.1_288719-290921(+)_1|1|1x0		Kolobok-1N3_DR	424	490	+	9.18012	1.57e-05	0.0481	tcggagttctgggcgtgggtttctgtcggggtgcacgcggcggagcttcgggtcagcggctcggcgg
CM000681.2_40013576-40015778(+)_1|1|1x0		Gypsy-250_DR-LTR	256	322	+	9.18012	1.57e-05	0.0484	gtgggatccaggatggcgtggctcagtgctccagagactgcagttatggaggtccggctgctctaag
CM000681.2_40013576-40015778(+)_1|1|1x0		Kolobok-1N3_DR	424	490	+	9.18012	1.57e-05	0.0484	tcggagttctgggcgtgggtttctgtcggggtgcacgcggcggagcttcgggtcagcggctcggcgg
KN196484.1_288719-290921(+)_1|1|1x0		Gypsy-32-I_DR	631	697	-	9.18012	1.57e-05	0.0481	TCGGAGACTCTCCTTCCGGCGTTGATGCTGCTCTAAAGCGCTGCCGATAGCTTTCCGCCGACACATT
KN196484.1_288719-290921(+)_1|1|1x0		Gypsy-197_DR-I	741	807	-	9.18012	1.57e-05	0.0481	TGAGGTGGTAGGTAATGGGGTGCGAGGATCATTTGAAGGGCCCTCATTCATCCATGAGGCACCAGAG
KN196484.1_288719-290921(+)_1|1|1x0		Copia-13E_DR-I	1053	1119	-	9.18012	1.57e-05	0.0481	TGGGCCGGCAGGGCAAGACGTCTGGTTGGTGCCGGCAGGGCAAGGAGCCGGGCTGGGGCCGGCAGGG
KN196484.1_288719-290921(+)_1|1|1x0		BEL23-I_DR	1515	1581	-	9.18012	1.57e-05	0.0481	GTGGCTGCTGGCTTACTGTGGCGTTTTTCAACCCGGTAGCTAGGTGGCCTTTGGAAGCGAACCTCTG
KN196484.1_288719-290921(+)_1|1|1x0		Copia-13F_DR-I	1870	1936	-	9.18012	1.57e-05	0.0481	AGGGAGGGATGGGAGGGCAAGACCAGGGAGGATCAGGAGGGACAGTCCAGGGTGGATTCAGTGGGTC
KN196484.1_288719-290921(+)_1|1|1x0		Copia-13G_DR-I	1991	2057	-	9.18012	1.57e-05	0.0481	AGGGAGGGATGGGAGGGCAAGACCAGGGAGGATCAGGAGGGACAGTCCAGGGTGGATTCAGTGGGTC
KN196484.1_288719-290921(+)_1|1|1x0		Copia-13B_DR-I	2162	2228	-	9.18012	1.57e-05	0.0481	AGGGAGGGATGGGAGGGCAAGACCAGGGAGGATCAGGAGGGACAGTCCAGGGTGGATTCAGTGGGTC
KN196484.1_288719-290921(+)_1|1|1x0		Gypsy145-I_DR	4184	4250	-	9.18012	1.57e-05	0.0481	GTCGGGGTCTCCCACGGGAGCGTGGAGCTGGTTTATTGGGATGGGATCTGTGGAAGTCGATGGTGAG
CM000681.2_40013576-40015778(+)_1|1|1x0		Gypsy-32-I_DR	631	697	-	9.18012	1.57e-05	0.0484	TCGGAGACTCTCCTTCCGGCGTTGATGCTGCTCTAAAGCGCTGCCGATAGCTTTCCGCCGACACATT
CM000681.2_40013576-40015778(+)_1|1|1x0		Gypsy-197_DR-I	741	807	-	9.18012	1.57e-05	0.0484	TGAGGTGGTAGGTAATGGGGTGCGAGGATCATTTGAAGGGCCCTCATTCATCCATGAGGCACCAGAG
CM000681.2_40013576-40015778(+)_1|1|1x0		Copia-13E_DR-I	1053	1119	-	9.18012	1.57e-05	0.0484	TGGGCCGGCAGGGCAAGACGTCTGGTTGGTGCCGGCAGGGCAAGGAGCCGGGCTGGGGCCGGCAGGG
CM000681.2_40013576-40015778(+)_1|1|1x0		BEL23-I_DR	1515	1581	-	9.18012	1.57e-05	0.0484	GTGGCTGCTGGCTTACTGTGGCGTTTTTCAACCCGGTAGCTAGGTGGCCTTTGGAAGCGAACCTCTG
CM000681.2_40013576-40015778(+)_1|1|1x0		Copia-13F_DR-I	1870	1936	-	9.18012	1.57e-05	0.0484	AGGGAGGGATGGGAGGGCAAGACCAGGGAGGATCAGGAGGGACAGTCCAGGGTGGATTCAGTGGGTC
CM000681.2_40013576-40015778(+)_1|1|1x0		Copia-13G_DR-I	1991	2057	-	9.18012	1.57e-05	0.0484	AGGGAGGGATGGGAGGGCAAGACCAGGGAGGATCAGGAGGGACAGTCCAGGGTGGATTCAGTGGGTC
CM000681.2_40013576-40015778(+)_1|1|1x0		Copia-13B_DR-I	2162	2228	-	9.18012	1.57e-05	0.0484	AGGGAGGGATGGGAGGGCAAGACCAGGGAGGATCAGGAGGGACAGTCCAGGGTGGATTCAGTGGGTC
CM000681.2_40013576-40015778(+)_1|1|1x0		Gypsy145-I_DR	4184	4250	-	9.18012	1.57e-05	0.0484	GTCGGGGTCTCCCACGGGAGCGTGGAGCTGGTTTATTGGGATGGGATCTGTGGAAGTCGATGGTGAG
CM000672.2_43644052-43644886(-)_1|1|1x0		EnSpm-N34_DR	426	447	-	12.2712	1.57e-05	0.0187	ATATATATATATATAATTATTA
CM000672.2_43644052-43644886(-)_1|1|1x0		hAT-N155_DR	246	267	+	12.2712	1.57e-05	0.0187	atatatatatatataattatta
CM000672.2_43644052-43644886(-)_1|1|1x0		hAT-13_DR	2461	2482	+	12.2712	1.57e-05	0.0187	atatatttatagatagatagat
KN196484.1_288719-290921(+)_1|1|1x0		Copia-13B_DR-LTR	265	331	+	9.17391	1.57e-05	0.0481	tggtcggcgctgggatgaagcatgcgcgctgcttatgtgtgagcgcacggtgagtgttttcatccat
KN196484.1_288719-290921(+)_1|1|1x0		Gypsy42-LTR_DR	610	676	+	9.17391	1.57e-05	0.0481	cagtcagtttagtgggttggggtttagttagttcgttttgttatatttatttctttgttttggcaac
KN196484.1_288719-290921(+)_1|1|1x0		DNA-X-3_DR	1254	1320	+	9.17391	1.57e-05	0.0481	ttggttctcgggatatagcggcttttgctgtcaaaggcaagtggcgtttagcggcttttgccaacaa
KN196484.1_288719-290921(+)_1|1|1x0		Gypsy9-I_DR	2730	2796	+	9.17391	1.57e-05	0.0481	ctgtgcctcggattgaggatgctttgcacagcctctcaggtagccagtggtttactgtgttagactt
CM000681.2_40013576-40015778(+)_1|1|1x0		Copia-13B_DR-LTR	265	331	+	9.17391	1.57e-05	0.0485	tggtcggcgctgggatgaagcatgcgcgctgcttatgtgtgagcgcacggtgagtgttttcatccat
CM000681.2_40013576-40015778(+)_1|1|1x0		Gypsy42-LTR_DR	610	676	+	9.17391	1.57e-05	0.0485	cagtcagtttagtgggttggggtttagttagttcgttttgttatatttatttctttgttttggcaac
CM000681.2_40013576-40015778(+)_1|1|1x0		DNA-X-3_DR	1254	1320	+	9.17391	1.57e-05	0.0485	ttggttctcgggatatagcggcttttgctgtcaaaggcaagtggcgtttagcggcttttgccaacaa
CM000681.2_40013576-40015778(+)_1|1|1x0		Gypsy9-I_DR	2730	2796	+	9.17391	1.57e-05	0.0485	ctgtgcctcggattgaggatgctttgcacagcctctcaggtagccagtggtttactgtgttagactt
KN196484.1_288719-290921(+)_1|1|1x0		Copia-21_DR-I	431	497	-	9.17391	1.57e-05	0.0481	CTGTCGCTCTTGATGGTGATGGCTCACACACCGCGGGTGGCTCTCCGTCTGCGTTGGGCTCTGGTGC
KN196484.1_288719-290921(+)_1|1|1x0		Copia-21_DR-I	1292	1358	-	9.17391	1.57e-05	0.0481	TGGGAGACGCCGCAGCTGGAGGTGGAGCCCAAGGAGGAGATGGAGAGCCGTAGGGCGAAGGTGACAT
CM000681.2_40013576-40015778(+)_1|1|1x0		Copia-21_DR-I	431	497	-	9.17391	1.57e-05	0.0485	CTGTCGCTCTTGATGGTGATGGCTCACACACCGCGGGTGGCTCTCCGTCTGCGTTGGGCTCTGGTGC
CM000681.2_40013576-40015778(+)_1|1|1x0		Copia-21_DR-I	1292	1358	-	9.17391	1.57e-05	0.0485	TGGGAGACGCCGCAGCTGGAGGTGGAGCCCAAGGAGGAGATGGAGAGCCGTAGGGCGAAGGTGACAT
CM000672.2_43644052-43644886(-)_1|1|1x0		L2-4_DRe	1891	1912	+	12.2655	1.58e-05	0.0187	atatacagaaatctaaaactac
KN196484.1_288719-290921(+)_1|1|1x0		Gypsy158-I_DR	1614	1680	+	9.1677	1.58e-05	0.0482	gaggagaaaattattgaaccagtgcagtttgcggagtgggcagctcctatcgtgccgatgaggaaac
KN196484.1_288719-290921(+)_1|1|1x0		Gypsy98-I_Dr	4765	4831	+	9.1677	1.58e-05	0.0482	gtgggcgtttggaggctgcagccgatcgtcgaaaagctaggcatgacctacaggtgcataacttgcc
CM000681.2_40013576-40015778(+)_1|1|1x0		Gypsy158-I_DR	1614	1680	+	9.1677	1.58e-05	0.0486	gaggagaaaattattgaaccagtgcagtttgcggagtgggcagctcctatcgtgccgatgaggaaac
CM000681.2_40013576-40015778(+)_1|1|1x0		Gypsy98-I_Dr	4765	4831	+	9.1677	1.58e-05	0.0486	gtgggcgtttggaggctgcagccgatcgtcgaaaagctaggcatgacctacaggtgcataacttgcc
KN196484.1_288719-290921(+)_1|1|1x0		DIRS-N4_DR	3774	3840	-	9.1677	1.58e-05	0.0482	TTGGGGCTCCTGCTCGGGGGGATTACCCCTGCGGGGGTCCGAGCAGGTGGGTAGGGCCTATGCGGAA
CM000681.2_40013576-40015778(+)_1|1|1x0		DIRS-N4_DR	3774	3840	-	9.1677	1.58e-05	0.0486	TTGGGGCTCCTGCTCGGGGGGATTACCCCTGCGGGGGTCCGAGCAGGTGGGTAGGGCCTATGCGGAA
CM000672.2_43644052-43644886(-)_1|1|1x0		Dada-tA_DR	7947	7968	-	12.2599	1.58e-05	0.0188	CTATATATAAATATATTTATTT
KN196484.1_288719-290921(+)_1|1|1x0		Tx1-17_DR	63	129	+	9.15528	1.59e-05	0.0484	atgtcgaagttggcgcagaggttgaagtcggcctgagcaacagattcgaggcacttgctgatcaccc
KN196484.1_288719-290921(+)_1|1|1x0		Gypsy80-I_DR	135	201	+	9.15528	1.59e-05	0.0484	aggcccagcgggacgcggacaattgagtggcggtgctcggcggcttcggaggcccggcgggacgcgg
KN196484.1_288719-290921(+)_1|1|1x0		Tx1-9_DR	1112	1178	+	9.15528	1.59e-05	0.0484	ctgggaatgaggaggcggaggcctaacgaaaaagagcctgaggaacgtgaacgaaagtgtaccaaac
KN196484.1_288719-290921(+)_1|1|1x0		DNA8-3B_DR	1230	1296	+	9.15528	1.59e-05	0.0484	ctgagggcgcgggtggtgagggtagtgtcggggacgcggatatactgagggcgcgggtggtgagggt
KN196484.1_288719-290921(+)_1|1|1x0		LRS_DR	8409	8475	+	9.15528	1.59e-05	0.0484	gaaagggccctggtggaggaggaggaggaggatggggaggcagcgggcactgaaagccccccgcgga
CM000681.2_40013576-40015778(+)_1|1|1x0		Tx1-17_DR	63	129	+	9.15528	1.59e-05	0.0487	atgtcgaagttggcgcagaggttgaagtcggcctgagcaacagattcgaggcacttgctgatcaccc
CM000681.2_40013576-40015778(+)_1|1|1x0		Gypsy80-I_DR	135	201	+	9.15528	1.59e-05	0.0487	aggcccagcgggacgcggacaattgagtggcggtgctcggcggcttcggaggcccggcgggacgcgg
CM000681.2_40013576-40015778(+)_1|1|1x0		Tx1-9_DR	1112	1178	+	9.15528	1.59e-05	0.0487	ctgggaatgaggaggcggaggcctaacgaaaaagagcctgaggaacgtgaacgaaagtgtaccaaac
CM000681.2_40013576-40015778(+)_1|1|1x0		DNA8-3B_DR	1230	1296	+	9.15528	1.59e-05	0.0487	ctgagggcgcgggtggtgagggtagtgtcggggacgcggatatactgagggcgcgggtggtgagggt
CM000681.2_40013576-40015778(+)_1|1|1x0		LRS_DR	8409	8475	+	9.15528	1.59e-05	0.0487	gaaagggccctggtggaggaggaggaggaggatggggaggcagcgggcactgaaagccccccgcgga
KN196484.1_288719-290921(+)_1|1|1x0		DNA-X-3_DR	296	362	-	9.15528	1.59e-05	0.0484	TAGGTGGTTTGTGTAATGTGTTTTATGTTTGGTAAAATAATTTCTAATTGCATCTTTAGTGAGTGAT
KN196484.1_288719-290921(+)_1|1|1x0		Copia-13_DR-I	1432	1498	-	9.15528	1.59e-05	0.0484	CAAGGTGCCGGGCTGGGGCCGGCTGGGCAAGACGTCTGGGTGGCGCCGGCAGGGCAAGGAGCCGGGC
KN196484.1_288719-290921(+)_1|1|1x0		REX1-1_DR	2958	3024	-	9.15528	1.59e-05	0.0484	AGGAGTTTAAGTTAGAGGAGAGTGGGGGGTGTATTGGGGGGGCAAAAGAGTCAGTGTGGGGCAGAGT
KN196484.1_288719-290921(+)_1|1|1x0		DIRS-6B_DR	5142	5208	-	9.15528	1.59e-05	0.0484	GGGGGGGGGGGGGGGGGGGCAGTAAGAGTCGGGAAGAGGGAGGGGGTAGTGCAGGCTCTTACTGGAG
CM000681.2_40013576-40015778(+)_1|1|1x0		DNA-X-3_DR	296	362	-	9.15528	1.59e-05	0.0487	TAGGTGGTTTGTGTAATGTGTTTTATGTTTGGTAAAATAATTTCTAATTGCATCTTTAGTGAGTGAT
CM000681.2_40013576-40015778(+)_1|1|1x0		Copia-13_DR-I	1432	1498	-	9.15528	1.59e-05	0.0487	CAAGGTGCCGGGCTGGGGCCGGCTGGGCAAGACGTCTGGGTGGCGCCGGCAGGGCAAGGAGCCGGGC
CM000681.2_40013576-40015778(+)_1|1|1x0		REX1-1_DR	2958	3024	-	9.15528	1.59e-05	0.0487	AGGAGTTTAAGTTAGAGGAGAGTGGGGGGTGTATTGGGGGGGCAAAAGAGTCAGTGTGGGGCAGAGT
CM000681.2_40013576-40015778(+)_1|1|1x0		DIRS-6B_DR	5142	5208	-	9.15528	1.59e-05	0.0487	GGGGGGGGGGGGGGGGGGGCAGTAAGAGTCGGGAAGAGGGAGGGGGTAGTGCAGGCTCTTACTGGAG
CM000672.2_43644052-43644886(-)_1|1|1x0		piggyBac-N5_DR	1235	1256	-	12.2542	1.59e-05	0.0189	CTGTGTATATATATATATATAT
CM000672.2_43644052-43644886(-)_1|1|1x0		Mariner-N29_DR	1318	1339	-	12.2542	1.59e-05	0.0189	ATATATATATACATTTATTTAT
CM000672.2_43644052-43644886(-)_1|1|1x0		ENSPM-6_DR	17663	17684	-	12.2542	1.59e-05	0.0189	ATATATATATATATATAGGCAC
CM000672.2_43644052-43644886(-)_1|1|1x0		ENSPM-6_DR	20533	20554	-	12.2542	1.59e-05	0.0189	CTATGTATGTATATATATATAT
CM000672.2_43644052-43644886(-)_1|1|1x0		DNA9-3_DR	1696	1717	+	12.2542	1.59e-05	0.0189	atatatatatatacaaattaac
KN196484.1_288719-290921(+)_1|1|1x0		Gypsy40-I_DR	431	497	+	9.14907	1.59e-05	0.0484	ctaatggtcaagttgatgtcggcgcggaggcgaaggctggcttgccagtgtttgatccgttctcccc
KN196484.1_288719-290921(+)_1|1|1x0		EnSpm-9_DR	991	1057	+	9.14907	1.59e-05	0.0484	aagagcgccttgctgtgcgtgtttacgtgtgtgtgtgtgtgtgtgtgtgtgtgtgagagagagagag
CM000681.2_40013576-40015778(+)_1|1|1x0		Gypsy40-I_DR	431	497	+	9.14907	1.59e-05	0.0488	ctaatggtcaagttgatgtcggcgcggaggcgaaggctggcttgccagtgtttgatccgttctcccc
CM000681.2_40013576-40015778(+)_1|1|1x0		EnSpm-9_DR	991	1057	+	9.14907	1.59e-05	0.0488	aagagcgccttgctgtgcgtgtttacgtgtgtgtgtgtgtgtgtgtgtgtgtgtgagagagagagag
KN196484.1_288719-290921(+)_1|1|1x0		hAT-N104_DR	80	146	-	9.14907	1.59e-05	0.0484	TGAAAGTGAAGAGGGGGGGTGGGTGTCGTGGATGAAAGTGAAGAGGGTGGTGGGGGGTGCACGGGCC
KN196484.1_288719-290921(+)_1|1|1x0		Copia-19_DR-I	1370	1436	-	9.14907	1.59e-05	0.0484	AGGGCTCACCGGCGCTTGAGGGCTCACCGGCGCTTGAGGGCTCACCGGCGCTTGAGGGCAGTCACCG
KN196484.1_288719-290921(+)_1|1|1x0		Copia-6-I_DR	1386	1452	-	9.14907	1.59e-05	0.0484	GAGCCGGGCTGGGGCCGGCAGGGCAAGACGTCTGGGTGGTGCCGGCAGGGCAAGGAGCCGGGCTGGG
KN196484.1_288719-290921(+)_1|1|1x0		Copia-13C_DR-I	1450	1516	-	9.14907	1.59e-05	0.0484	CAAGGAGCCGGGCTGGGGCCGGCAGGGCTAGACGTCTGGTAGGTGCCGGCAGGGATGGTGCCGGCAG
KN196484.1_288719-290921(+)_1|1|1x0		Copia-13C_DR-I	1500	1566	-	9.14907	1.59e-05	0.0484	GAGCCGGGCTGGGGCCGGCAGGGCAAGACGTCTGGGTGGTGCCGGCAGGGCAAGGAGCCGGGCTGGG
KN196484.1_288719-290921(+)_1|1|1x0		Helitron-N5_DR	8509	8575	-	9.14907	1.59e-05	0.0484	TTGCTAGGGTGTTCTGAGTGGTTGCTAGGTGGTTGCTAAGGTGTTGCTAGGTGGTTGCTAGGGTGTC
CM000681.2_40013576-40015778(+)_1|1|1x0		hAT-N104_DR	80	146	-	9.14907	1.59e-05	0.0488	TGAAAGTGAAGAGGGGGGGTGGGTGTCGTGGATGAAAGTGAAGAGGGTGGTGGGGGGTGCACGGGCC
CM000681.2_40013576-40015778(+)_1|1|1x0		Copia-19_DR-I	1370	1436	-	9.14907	1.59e-05	0.0488	AGGGCTCACCGGCGCTTGAGGGCTCACCGGCGCTTGAGGGCTCACCGGCGCTTGAGGGCAGTCACCG
CM000681.2_40013576-40015778(+)_1|1|1x0		Copia-6-I_DR	1386	1452	-	9.14907	1.59e-05	0.0488	GAGCCGGGCTGGGGCCGGCAGGGCAAGACGTCTGGGTGGTGCCGGCAGGGCAAGGAGCCGGGCTGGG
CM000681.2_40013576-40015778(+)_1|1|1x0		Copia-13C_DR-I	1450	1516	-	9.14907	1.59e-05	0.0488	CAAGGAGCCGGGCTGGGGCCGGCAGGGCTAGACGTCTGGTAGGTGCCGGCAGGGATGGTGCCGGCAG
CM000681.2_40013576-40015778(+)_1|1|1x0		Copia-13C_DR-I	1500	1566	-	9.14907	1.59e-05	0.0488	GAGCCGGGCTGGGGCCGGCAGGGCAAGACGTCTGGGTGGTGCCGGCAGGGCAAGGAGCCGGGCTGGG
CM000681.2_40013576-40015778(+)_1|1|1x0		Helitron-N5_DR	8509	8575	-	9.14907	1.59e-05	0.0488	TTGCTAGGGTGTTCTGAGTGGTTGCTAGGTGGTTGCTAAGGTGTTGCTAGGTGGTTGCTAGGGTGTC
CM000672.2_43644052-43644886(-)_1|1|1x0		Rex1-28_DRe	3220	3241	-	12.2486	1.59e-05	0.0189	ATACATACACATTAAAATCTAA
CM000672.2_43644052-43644886(-)_1|1|1x0		Ginger1-N1_DR	1019	1040	+	12.2486	1.59e-05	0.0189	ataattctacacctaattttat
CM000672.2_43644052-43644886(-)_1|1|1x0		ERV1-5_DR-I	3010	3031	+	12.2486	1.59e-05	0.0189	ttaaatataattatagatatga
CM000672.2_43644052-43644886(-)_1|1|1x0		Dada-U6_DR	8064	8085	+	12.2486	1.59e-05	0.0189	gtatatgttaatgtaactgtaa
KN196484.1_288719-290921(+)_1|1|1x0		TZF28B	926	992	+	9.14286	1.6e-05	0.0485	agtgaagcatggtggtggcagcatcatgctgtggggatgtttttcagcagcaggaactggaagacta
KN196484.1_288719-290921(+)_1|1|1x0		EXPANDER1_DR	1825	1891	+	9.14286	1.6e-05	0.0485	tcacccaagctgaggtcactgaggtagtttgcaagctccgcagtggcaaagcagcgggggtggatga
KN196484.1_288719-290921(+)_1|1|1x0		L1-137_DR	3541	3607	+	9.14286	1.6e-05	0.0485	ctgtcttggttggggcgggtggctctgataaaaatgaatgtcctgcctcggctattgtatccattgc
CM000681.2_40013576-40015778(+)_1|1|1x0		TZF28B	926	992	+	9.14286	1.6e-05	0.0488	agtgaagcatggtggtggcagcatcatgctgtggggatgtttttcagcagcaggaactggaagacta
CM000681.2_40013576-40015778(+)_1|1|1x0		EXPANDER1_DR	1825	1891	+	9.14286	1.6e-05	0.0488	tcacccaagctgaggtcactgaggtagtttgcaagctccgcagtggcaaagcagcgggggtggatga
CM000681.2_40013576-40015778(+)_1|1|1x0		L1-137_DR	3541	3607	+	9.14286	1.6e-05	0.0488	ctgtcttggttggggcgggtggctctgataaaaatgaatgtcctgcctcggctattgtatccattgc
KN196484.1_288719-290921(+)_1|1|1x0		Gypsy107-I_Dr	166	232	-	9.14286	1.6e-05	0.0485	TCTGGGCTCTGGGGAACGATGGACAGGAAGGAGAGTTGAGTGGGCTGACATCTGCTCAGTACGGAGC
KN196484.1_288719-290921(+)_1|1|1x0		DIRS-1C-LTR_DR	323	389	-	9.14286	1.6e-05	0.0485	TTGGATTAATTGTTTAGAGTGCTTGTTTTTGAACTGTGGGAGGAAACCGGAGGACCCGGGGAAAACC
KN196484.1_288719-290921(+)_1|1|1x0		L1-111_DR	695	761	-	9.14286	1.6e-05	0.0485	GTGGGCGCGGTGGATCAGAGGGGTTCGGACGCTGGCGAAGGGTCCTGTGGGCTCTGTCAATAAGCGG
KN196484.1_288719-290921(+)_1|1|1x0		DIRS-14_DR	842	908	-	9.14286	1.6e-05	0.0485	CGTGGGGATGCTTTGGGGCGGGATAAGTGGGTTAGGGCTTGAGGAAAAGTTCGAAGGGGGAGCTGGA
KN196484.1_288719-290921(+)_1|1|1x0		Copia-13G_DR-I	1201	1267	-	9.14286	1.6e-05	0.0485	CAGGGCAAGGCGTCTGGGTGGCGCCGGCAGGGCAAGGAGCCGGGCTGGGGCCGGCAGGGCTAGACGT
CM000681.2_40013576-40015778(+)_1|1|1x0		Gypsy107-I_Dr	166	232	-	9.14286	1.6e-05	0.0488	TCTGGGCTCTGGGGAACGATGGACAGGAAGGAGAGTTGAGTGGGCTGACATCTGCTCAGTACGGAGC
CM000681.2_40013576-40015778(+)_1|1|1x0		DIRS-1C-LTR_DR	323	389	-	9.14286	1.6e-05	0.0488	TTGGATTAATTGTTTAGAGTGCTTGTTTTTGAACTGTGGGAGGAAACCGGAGGACCCGGGGAAAACC
CM000681.2_40013576-40015778(+)_1|1|1x0		L1-111_DR	695	761	-	9.14286	1.6e-05	0.0488	GTGGGCGCGGTGGATCAGAGGGGTTCGGACGCTGGCGAAGGGTCCTGTGGGCTCTGTCAATAAGCGG
CM000681.2_40013576-40015778(+)_1|1|1x0		DIRS-14_DR	842	908	-	9.14286	1.6e-05	0.0488	CGTGGGGATGCTTTGGGGCGGGATAAGTGGGTTAGGGCTTGAGGAAAAGTTCGAAGGGGGAGCTGGA
CM000681.2_40013576-40015778(+)_1|1|1x0		Copia-13G_DR-I	1201	1267	-	9.14286	1.6e-05	0.0488	CAGGGCAAGGCGTCTGGGTGGCGCCGGCAGGGCAAGGAGCCGGGCTGGGGCCGGCAGGGCTAGACGT
CM000672.2_43644052-43644886(-)_1|1|1x0		hAT-N45C_DR	98	119	-	12.2429	1.6e-05	0.019	ATAGATATATGTGTATATGTGT
CM000672.2_43644052-43644886(-)_1|1|1x0		ERV3_DR-I	780	801	-	12.2429	1.6e-05	0.019	GTACAAATACATACATATATAT
CM000672.2_43644052-43644886(-)_1|1|1x0		hAT-N110_DR	84	105	+	12.2429	1.6e-05	0.019	ataaatgaaaaactaaaactaa
CM000672.2_43644052-43644886(-)_1|1|1x0		MuDR-N1_DR	719	740	+	12.2429	1.6e-05	0.019	atagatatatgtgtatatgtgt
CM000672.2_43644052-43644886(-)_1|1|1x0		DNA-AT-3_DR	1198	1219	+	12.2429	1.6e-05	0.019	acattcataaatgtaaatttac
KN196484.1_288719-290921(+)_1|1|1x0		L1-36_DR	1940	2006	+	9.13665	1.6e-05	0.0485	ggaagaaattcggggccgcggccgggggcggcccgcgggggggcgcggcccccgccccggggccggg
CM000681.2_40013576-40015778(+)_1|1|1x0		L1-36_DR	1940	2006	+	9.13665	1.6e-05	0.0489	ggaagaaattcggggccgcggccgggggcggcccgcgggggggcgcggcccccgccccggggccggg
KN196484.1_288719-290921(+)_1|1|1x0		TDR17B	712	778	-	9.13665	1.6e-05	0.0485	TTTGCGACGCGGTGGCGCAGTGGGTAGCACGATTGCCTCACAGCAAGAAGGTCGCTGGTTCGAGCCT
KN196484.1_288719-290921(+)_1|1|1x0		Copia-23_DR-I	980	1046	-	9.13665	1.6e-05	0.0485	GCCGGCAGGGCGAGGAGCCGGGCTGGGCCGGCAGGGCAGGACTCTGGGTGGTGCGGCAGGGCAAGGA
KN196484.1_288719-290921(+)_1|1|1x0		Copia-23_DR-I	1094	1160	-	9.13665	1.6e-05	0.0485	CTGGGTGGTGCCGGCAAGGCGAGGAGTCGGGCTGGTGCCGGCAGGGCGAGGAGCTGGGCTGTGCCGG
KN196484.1_288719-290921(+)_1|1|1x0		Gypsy69-I_DR	2046	2112	-	9.13665	1.6e-05	0.0485	ATTTCCACTCCGTGGTGGCTGATAATGTATCCTAGGAAGGAGGTCTTGGACATGTGGAATTCACACT
CM000681.2_40013576-40015778(+)_1|1|1x0		TDR17B	712	778	-	9.13665	1.6e-05	0.0489	TTTGCGACGCGGTGGCGCAGTGGGTAGCACGATTGCCTCACAGCAAGAAGGTCGCTGGTTCGAGCCT
CM000681.2_40013576-40015778(+)_1|1|1x0		Copia-23_DR-I	980	1046	-	9.13665	1.6e-05	0.0489	GCCGGCAGGGCGAGGAGCCGGGCTGGGCCGGCAGGGCAGGACTCTGGGTGGTGCGGCAGGGCAAGGA
CM000681.2_40013576-40015778(+)_1|1|1x0		Copia-23_DR-I	1094	1160	-	9.13665	1.6e-05	0.0489	CTGGGTGGTGCCGGCAAGGCGAGGAGTCGGGCTGGTGCCGGCAGGGCGAGGAGCTGGGCTGTGCCGG
CM000681.2_40013576-40015778(+)_1|1|1x0		Gypsy69-I_DR	2046	2112	-	9.13665	1.6e-05	0.0489	ATTTCCACTCCGTGGTGGCTGATAATGTATCCTAGGAAGGAGGTCTTGGACATGTGGAATTCACACT
KN196484.1_288719-290921(+)_1|1|1x0		hAT-N48B_DR	460	526	-	9.13043	1.61e-05	0.0486	GTGTGTGTGTGTGTGTGTGTGTGTGTGTGTGTGTGTGTGTGTGTGTGTGTGTGAGTGAGAGAGAGAG
KN196484.1_288719-290921(+)_1|1|1x0		LTR-20_DR-LTR	1246	1312	-	9.13043	1.61e-05	0.0486	AAAGCTGATTGGTTGCAGCGCGTTGACGTGGCTGGGATGTCCTTCGTTGGAGAGGGTTTTCCTTTGG
KN196484.1_288719-290921(+)_1|1|1x0		Gypsy69-I_DR	3700	3766	-	9.13043	1.61e-05	0.0486	CTGGCCAGGTTGATAGTTAGGATTTGGACGCCGTCTTTGGTCTGCATTAATCCTTTGGGTTCGAATG
KN196484.1_288719-290921(+)_1|1|1x0		DIRS-9_DR	4387	4453	-	9.13043	1.61e-05	0.0486	GGGTAGGGAGTGAAGATGTTGGGGGGGGGAGAGAGAGGGAGGGGATGGAGGAAAGAGCGGAGGCATT
KN196484.1_288719-290921(+)_1|1|1x0		DIRS-9B_DR	5164	5230	-	9.13043	1.61e-05	0.0486	GGGTAGGGAGTGAAGATGTTGGGGGGGGGAGAGAGAGGGAGGGGATGGAGGAAAGAGCGGAGGCATT
CM000681.2_40013576-40015778(+)_1|1|1x0		hAT-N48B_DR	460	526	-	9.13043	1.61e-05	0.049	GTGTGTGTGTGTGTGTGTGTGTGTGTGTGTGTGTGTGTGTGTGTGTGTGTGTGAGTGAGAGAGAGAG
CM000681.2_40013576-40015778(+)_1|1|1x0		LTR-20_DR-LTR	1246	1312	-	9.13043	1.61e-05	0.049	AAAGCTGATTGGTTGCAGCGCGTTGACGTGGCTGGGATGTCCTTCGTTGGAGAGGGTTTTCCTTTGG
CM000681.2_40013576-40015778(+)_1|1|1x0		Gypsy69-I_DR	3700	3766	-	9.13043	1.61e-05	0.049	CTGGCCAGGTTGATAGTTAGGATTTGGACGCCGTCTTTGGTCTGCATTAATCCTTTGGGTTCGAATG
CM000681.2_40013576-40015778(+)_1|1|1x0		DIRS-9_DR	4387	4453	-	9.13043	1.61e-05	0.049	GGGTAGGGAGTGAAGATGTTGGGGGGGGGAGAGAGAGGGAGGGGATGGAGGAAAGAGCGGAGGCATT
CM000681.2_40013576-40015778(+)_1|1|1x0		DIRS-9B_DR	5164	5230	-	9.13043	1.61e-05	0.049	GGGTAGGGAGTGAAGATGTTGGGGGGGGGAGAGAGAGGGAGGGGATGGAGGAAAGAGCGGAGGCATT
CM000672.2_43644052-43644886(-)_1|1|1x0		Penelope-1_DR	3934	3955	-	12.2316	1.61e-05	0.0191	CAATATATACACATACATGGAA
KN196484.1_288719-290921(+)_1|1|1x0		hAT-N90_DR	1	67	+	9.12422	1.61e-05	0.0487	caggggttttcaaactgggggccgcggccccctggggggccgccagatggcgctaggggggccgcaa
CM000681.2_40013576-40015778(+)_1|1|1x0		hAT-N90_DR	1	67	+	9.12422	1.61e-05	0.049	caggggttttcaaactgggggccgcggccccctggggggccgccagatggcgctaggggggccgcaa
KN196484.1_288719-290921(+)_1|1|1x0		Gypsy-150-LTRb_DR	101	167	-	9.12422	1.61e-05	0.0487	TCGGAGCCACTGTATAGGTGGAAGCGGGAGAGAGGTAGAGAGCAAGCGAGCACGGAGAGAGAGAGAG
KN196484.1_288719-290921(+)_1|1|1x0		BEL-59_DRe-I	1033	1099	-	9.12422	1.61e-05	0.0487	TAGGTGGCGGAGCTGAGGCCTGCTGGCTGGTGATTGGAGGTTGCTGCTGATATGCGTGTGTGCTCAC
KN196484.1_288719-290921(+)_1|1|1x0		Copia-23_DR-I	1403	1469	-	9.12422	1.61e-05	0.0487	GTGGAGCTGCGGAGGGCCTGGAGCGTGGAGCTGCGGAGGGCCTGGAGCGTGGAGCTGCAGAGGGCCT
KN196484.1_288719-290921(+)_1|1|1x0		Helitron-N5_DR	1553	1619	-	9.12422	1.61e-05	0.0487	GGTGTTGCTAGGTGGTTGCTAAGGTATTCTGAGTGGTTGCTAAGGCGTTGCTAGGCGGTTGCTAGGG
KN196484.1_288719-290921(+)_1|1|1x0		Helitron-N5_DR	4541	4607	-	9.12422	1.61e-05	0.0487	GGTGTTGCTAGGTGGTTGCTAAGGTATTCTGAGTGGTTGCTAAGGCGTTGCTAGGCGGTTGCTAGGG
KN196484.1_288719-290921(+)_1|1|1x0		Helitron-N5_DR	7887	7953	-	9.12422	1.61e-05	0.0487	GGTGTTGCTAGGTGGTTGCTAAGGTATTCTGAGTGGTTGCTAAGGCGTTGCTAGGCGGTTGCTAGGG
CM000681.2_40013576-40015778(+)_1|1|1x0		Gypsy-150-LTRb_DR	101	167	-	9.12422	1.61e-05	0.049	TCGGAGCCACTGTATAGGTGGAAGCGGGAGAGAGGTAGAGAGCAAGCGAGCACGGAGAGAGAGAGAG
CM000681.2_40013576-40015778(+)_1|1|1x0		BEL-59_DRe-I	1033	1099	-	9.12422	1.61e-05	0.049	TAGGTGGCGGAGCTGAGGCCTGCTGGCTGGTGATTGGAGGTTGCTGCTGATATGCGTGTGTGCTCAC
CM000681.2_40013576-40015778(+)_1|1|1x0		Copia-23_DR-I	1403	1469	-	9.12422	1.61e-05	0.049	GTGGAGCTGCGGAGGGCCTGGAGCGTGGAGCTGCGGAGGGCCTGGAGCGTGGAGCTGCAGAGGGCCT
CM000681.2_40013576-40015778(+)_1|1|1x0		Helitron-N5_DR	1553	1619	-	9.12422	1.61e-05	0.049	GGTGTTGCTAGGTGGTTGCTAAGGTATTCTGAGTGGTTGCTAAGGCGTTGCTAGGCGGTTGCTAGGG
CM000681.2_40013576-40015778(+)_1|1|1x0		Helitron-N5_DR	4541	4607	-	9.12422	1.61e-05	0.049	GGTGTTGCTAGGTGGTTGCTAAGGTATTCTGAGTGGTTGCTAAGGCGTTGCTAGGCGGTTGCTAGGG
CM000681.2_40013576-40015778(+)_1|1|1x0		Helitron-N5_DR	7887	7953	-	9.12422	1.61e-05	0.049	GGTGTTGCTAGGTGGTTGCTAAGGTATTCTGAGTGGTTGCTAAGGCGTTGCTAGGCGGTTGCTAGGG
KN196484.1_288719-290921(+)_1|1|1x0		DNA8-3B_DR	1082	1148	+	9.11801	1.61e-05	0.0487	ctgagggcgcgggtggtgagggtagtgtcggggacgcggatataactgaggggcgggtggtgagggt
KN196484.1_288719-290921(+)_1|1|1x0		Dada-U6_DR	1185	1251	+	9.11801	1.61e-05	0.0487	aggctatcgctcgcgtggcagcagcgggtggtgactcgtcttgtcaccagctcgtgctcagcgaaag
KN196484.1_288719-290921(+)_1|1|1x0		Zisupton-7_DR	11471	11537	+	9.11801	1.61e-05	0.0487	gtgtgtgtgtgtctgtgtgtgtctgtgtgtgtgtgtgtgtgtgtgtgtgtgtgtgtgtgtgtgtaaa
CM000681.2_40013576-40015778(+)_1|1|1x0		DNA8-3B_DR	1082	1148	+	9.11801	1.61e-05	0.0491	ctgagggcgcgggtggtgagggtagtgtcggggacgcggatataactgaggggcgggtggtgagggt
CM000681.2_40013576-40015778(+)_1|1|1x0		Dada-U6_DR	1185	1251	+	9.11801	1.61e-05	0.0491	aggctatcgctcgcgtggcagcagcgggtggtgactcgtcttgtcaccagctcgtgctcagcgaaag
CM000681.2_40013576-40015778(+)_1|1|1x0		Zisupton-7_DR	11471	11537	+	9.11801	1.61e-05	0.0491	gtgtgtgtgtgtctgtgtgtgtctgtgtgtgtgtgtgtgtgtgtgtgtgtgtgtgtgtgtgtgtaaa
KN196484.1_288719-290921(+)_1|1|1x0		Helitron-2_DR	1976	2042	-	9.11801	1.61e-05	0.0487	TTGCTAGGTGGTTGCTAGGGTGTCCTGAGTGGTTGCTAGGCGGTTGCTAAGGTGTTGCTAGGTGGTT
KN196484.1_288719-290921(+)_1|1|1x0		DIRS-9B_DR	6204	6270	-	9.11801	1.61e-05	0.0487	GAGTCGGGTTTGGGGCGGCAGGGTTGGGGAGGGTGCCTAACGGAAGGAAGGAGAGTAGCAGAGAGAT
CM000681.2_40013576-40015778(+)_1|1|1x0		Helitron-2_DR	1976	2042	-	9.11801	1.61e-05	0.0491	TTGCTAGGTGGTTGCTAGGGTGTCCTGAGTGGTTGCTAGGCGGTTGCTAAGGTGTTGCTAGGTGGTT
CM000681.2_40013576-40015778(+)_1|1|1x0		DIRS-9B_DR	6204	6270	-	9.11801	1.61e-05	0.0491	GAGTCGGGTTTGGGGCGGCAGGGTTGGGGAGGGTGCCTAACGGAAGGAAGGAGAGTAGCAGAGAGAT
CM000672.2_43644052-43644886(-)_1|1|1x0		Kolobok-4_DR	5030	5051	+	12.2203	1.62e-05	0.0192	atattcatatatgtatatatat
KN196484.1_288719-290921(+)_1|1|1x0		BHIKHARI-5-I_DR	3943	4009	-	9.1118	1.62e-05	0.0489	TTGGCTGACAGATGGTGTCTGTCGTGGGGGACCCCTTTGGAGGGAGTCCTGGCCCTGTGTTGCTGAT
CM000681.2_40013576-40015778(+)_1|1|1x0		BHIKHARI-5-I_DR	3943	4009	-	9.1118	1.62e-05	0.0492	TTGGCTGACAGATGGTGTCTGTCGTGGGGGACCCCTTTGGAGGGAGTCCTGGCCCTGTGTTGCTGAT
CM000672.2_43644052-43644886(-)_1|1|1x0		Kolobok-4_DR	4984	5005	+	12.2147	1.62e-05	0.0192	ctgtatataaatatatttatat
KN196484.1_288719-290921(+)_1|1|1x0		DIRS1c_DR	300	366	+	9.10559	1.62e-05	0.0489	gtgttacacgcagggcagacggtcgagctgggtttctcccttgcctggcgttctttgggtccggtcc
CM000681.2_40013576-40015778(+)_1|1|1x0		DIRS1c_DR	300	366	+	9.10559	1.62e-05	0.0493	gtgttacacgcagggcagacggtcgagctgggtttctcccttgcctggcgttctttgggtccggtcc
KN196484.1_288719-290921(+)_1|1|1x0		P-1N2_DR	604	670	-	9.10559	1.62e-05	0.0489	ATTCCGGCTCGCATGCGGCAGCGCCTGCTCGCTCGGCCGCCGCATCTGGCTCAATTGACTCAGGCTG
KN196484.1_288719-290921(+)_1|1|1x0		Copia-13B_DR-I	1063	1129	-	9.10559	1.62e-05	0.0489	ACGTCTGGGTGGCGCCGGCAGGGCAAGGAGCCGGACTGGGACCGGCACTGAGGGGCGCTCAGGGGCT
KN196484.1_288719-290921(+)_1|1|1x0		Copia-6-I_DR	1201	1267	-	9.10559	1.62e-05	0.0489	CGAGGAGCCTGGGTGGCGCCGGCAGGGCGAGGAGCCTGGGTGGCGCCGGCAGGGCCAGGAGCCAGAC
KN196484.1_288719-290921(+)_1|1|1x0		Copia-8-I_DR	1437	1503	-	9.10559	1.62e-05	0.0489	TGGGGCGTGGAGCTGCGGAGGGCCTGGAGACTGGAGCTGCGGAAGACCCGGAGAGTGGAGCTGCAGT
KN196484.1_288719-290921(+)_1|1|1x0		BEL27-I_DR	4954	5020	-	9.10559	1.62e-05	0.0489	ATGGAGGGGATGGCTCTATGCGCTCTGAGGGTAAGTTAGCCATTTTTTGCTCTTCCGTAGGTCCACG
CM000681.2_40013576-40015778(+)_1|1|1x0		P-1N2_DR	604	670	-	9.10559	1.62e-05	0.0493	ATTCCGGCTCGCATGCGGCAGCGCCTGCTCGCTCGGCCGCCGCATCTGGCTCAATTGACTCAGGCTG
CM000681.2_40013576-40015778(+)_1|1|1x0		Copia-13B_DR-I	1063	1129	-	9.10559	1.62e-05	0.0493	ACGTCTGGGTGGCGCCGGCAGGGCAAGGAGCCGGACTGGGACCGGCACTGAGGGGCGCTCAGGGGCT
CM000681.2_40013576-40015778(+)_1|1|1x0		Copia-6-I_DR	1201	1267	-	9.10559	1.62e-05	0.0493	CGAGGAGCCTGGGTGGCGCCGGCAGGGCGAGGAGCCTGGGTGGCGCCGGCAGGGCCAGGAGCCAGAC
CM000681.2_40013576-40015778(+)_1|1|1x0		Copia-8-I_DR	1437	1503	-	9.10559	1.62e-05	0.0493	TGGGGCGTGGAGCTGCGGAGGGCCTGGAGACTGGAGCTGCGGAAGACCCGGAGAGTGGAGCTGCAGT
CM000681.2_40013576-40015778(+)_1|1|1x0		BEL27-I_DR	4954	5020	-	9.10559	1.62e-05	0.0493	ATGGAGGGGATGGCTCTATGCGCTCTGAGGGTAAGTTAGCCATTTTTTGCTCTTCCGTAGGTCCACG
KN196484.1_288719-290921(+)_1|1|1x0		Gypsy-131_DR-I	708	774	-	9.09938	1.63e-05	0.049	AGGGAGGTTATGGGGTTCCTCATACCGACCGCCCGTCGGTGTGAGCGAGGGAGAGCTCGAAGCACGC
KN196484.1_288719-290921(+)_1|1|1x0		Copia-13C_DR-I	1161	1227	-	9.09938	1.63e-05	0.049	CCGGCTGGGCAAGACGTCTGGGTGGTGCCGGCAAGGAGCCGGGCTGGGGCCGGCAGGGAGACGTCTG
KN196484.1_288719-290921(+)_1|1|1x0		BHIKHARI-4-I_DR	3710	3776	-	9.09938	1.63e-05	0.049	AGGTAGGCCCGGTGTGTGAGGTCCCGCAACTGTCGGATGGACATTGTGCGTGGACAGGCTATGATGC
KN196484.1_288719-290921(+)_1|1|1x0		DIRS-15_DR	4542	4608	-	9.09938	1.63e-05	0.049	GGTGATGCTGGGAGGGGATTGGCGGGGGTGGGGGTGGGGGGGGGGATAGTTACGTTATGGGTTGGTA
CM000681.2_40013576-40015778(+)_1|1|1x0		Gypsy-131_DR-I	708	774	-	9.09938	1.63e-05	0.0494	AGGGAGGTTATGGGGTTCCTCATACCGACCGCCCGTCGGTGTGAGCGAGGGAGAGCTCGAAGCACGC
CM000681.2_40013576-40015778(+)_1|1|1x0		Copia-13C_DR-I	1161	1227	-	9.09938	1.63e-05	0.0494	CCGGCTGGGCAAGACGTCTGGGTGGTGCCGGCAAGGAGCCGGGCTGGGGCCGGCAGGGAGACGTCTG
CM000681.2_40013576-40015778(+)_1|1|1x0		BHIKHARI-4-I_DR	3710	3776	-	9.09938	1.63e-05	0.0494	AGGTAGGCCCGGTGTGTGAGGTCCCGCAACTGTCGGATGGACATTGTGCGTGGACAGGCTATGATGC
CM000681.2_40013576-40015778(+)_1|1|1x0		DIRS-15_DR	4542	4608	-	9.09938	1.63e-05	0.0494	GGTGATGCTGGGAGGGGATTGGCGGGGGTGGGGGTGGGGGGGGGGATAGTTACGTTATGGGTTGGTA
CM000672.2_43644052-43644886(-)_1|1|1x0		ERV1-7_DR-I	1979	2000	-	12.2034	1.63e-05	0.0194	ATATATAAAAATATATATAAAT
CM000672.2_43644052-43644886(-)_1|1|1x0		DIRS-5_DR	5333	5354	-	12.2034	1.63e-05	0.0194	GCATATAGATATATAGATATAT
KN196484.1_288719-290921(+)_1|1|1x0		BEL-50_DRe-I	662	728	-	9.09317	1.63e-05	0.0491	TGTGAGCTGCAAGGGCTGTGGCACAGATTGGTTAAGGGCCCGGCTTACGGGTGGTGGAGAAGTATAC
KN196484.1_288719-290921(+)_1|1|1x0		Copia-8-I_DR	721	787	-	9.09317	1.63e-05	0.0491	GCTCTGGCTGAGGCGCTGGCTGCGGCGTCGGCTCTGGCTGAGGCGCTGGCTGCGGCGTCGGCTCTGG
KN196484.1_288719-290921(+)_1|1|1x0		Copia-8-I_DR	751	817	-	9.09317	1.63e-05	0.0491	GCTCTGGCTGAGGCGCTGGCTGCGGCGTCGGCTCTGGCTGAGGCGCTGGCTGCGGCGTCGGCTCTGG
KN196484.1_288719-290921(+)_1|1|1x0		Copia-8-I_DR	781	847	-	9.09317	1.63e-05	0.0491	GCTCTGGCTGAGGCGCTGGCTGCGGCGTCGGCTCTGGCTGAGGCGCTGGCTGCGGCGTCGGCTCTGG
KN196484.1_288719-290921(+)_1|1|1x0		Copia-8-I_DR	811	877	-	9.09317	1.63e-05	0.0491	GCTCTGGCTGAGGCGCTGGCTGCGGCGTCGGCTCTGGCTGAGGCGCTGGCTGCGGCGTCGGCTCTGG
KN196484.1_288719-290921(+)_1|1|1x0		Copia-8-I_DR	841	907	-	9.09317	1.63e-05	0.0491	GCTCTGGCTGAGGCGCTGGCTGCGGCGTCGGCTCTGGCTGAGGCGCTGGCTGCGGCGTCGGCTCTGG
KN196484.1_288719-290921(+)_1|1|1x0		Copia-13C_DR-I	1331	1397	-	9.09317	1.63e-05	0.0491	GAGCCGGGCTGGGGCCGGCAGGGCGACGTCTGGGTGGTGCCGGCAGGGAGACGTCTGGGGTGCCGGC
KN196484.1_288719-290921(+)_1|1|1x0		DIRS-9_DR	4383	4449	-	9.09317	1.63e-05	0.0491	AGGGAGTGAAGATGTTGGGGGGGGGAGAGAGAGGGAGGGGATGGAGGAAAGAGCGGAGGCATTCGAC
KN196484.1_288719-290921(+)_1|1|1x0		DIRS-9B_DR	5160	5226	-	9.09317	1.63e-05	0.0491	AGGGAGTGAAGATGTTGGGGGGGGGAGAGAGAGGGAGGGGATGGAGGAAAGAGCGGAGGCATTCGAC
CM000681.2_40013576-40015778(+)_1|1|1x0		BEL-50_DRe-I	662	728	-	9.09317	1.63e-05	0.0494	TGTGAGCTGCAAGGGCTGTGGCACAGATTGGTTAAGGGCCCGGCTTACGGGTGGTGGAGAAGTATAC
CM000681.2_40013576-40015778(+)_1|1|1x0		Copia-8-I_DR	721	787	-	9.09317	1.63e-05	0.0494	GCTCTGGCTGAGGCGCTGGCTGCGGCGTCGGCTCTGGCTGAGGCGCTGGCTGCGGCGTCGGCTCTGG
CM000681.2_40013576-40015778(+)_1|1|1x0		Copia-8-I_DR	751	817	-	9.09317	1.63e-05	0.0494	GCTCTGGCTGAGGCGCTGGCTGCGGCGTCGGCTCTGGCTGAGGCGCTGGCTGCGGCGTCGGCTCTGG
CM000681.2_40013576-40015778(+)_1|1|1x0		Copia-8-I_DR	781	847	-	9.09317	1.63e-05	0.0494	GCTCTGGCTGAGGCGCTGGCTGCGGCGTCGGCTCTGGCTGAGGCGCTGGCTGCGGCGTCGGCTCTGG
CM000681.2_40013576-40015778(+)_1|1|1x0		Copia-8-I_DR	811	877	-	9.09317	1.63e-05	0.0494	GCTCTGGCTGAGGCGCTGGCTGCGGCGTCGGCTCTGGCTGAGGCGCTGGCTGCGGCGTCGGCTCTGG
CM000681.2_40013576-40015778(+)_1|1|1x0		Copia-8-I_DR	841	907	-	9.09317	1.63e-05	0.0494	GCTCTGGCTGAGGCGCTGGCTGCGGCGTCGGCTCTGGCTGAGGCGCTGGCTGCGGCGTCGGCTCTGG
CM000681.2_40013576-40015778(+)_1|1|1x0		Copia-13C_DR-I	1331	1397	-	9.09317	1.63e-05	0.0494	GAGCCGGGCTGGGGCCGGCAGGGCGACGTCTGGGTGGTGCCGGCAGGGAGACGTCTGGGGTGCCGGC
CM000681.2_40013576-40015778(+)_1|1|1x0		DIRS-9_DR	4383	4449	-	9.09317	1.63e-05	0.0494	AGGGAGTGAAGATGTTGGGGGGGGGAGAGAGAGGGAGGGGATGGAGGAAAGAGCGGAGGCATTCGAC
CM000681.2_40013576-40015778(+)_1|1|1x0		DIRS-9B_DR	5160	5226	-	9.09317	1.63e-05	0.0494	AGGGAGTGAAGATGTTGGGGGGGGGAGAGAGAGGGAGGGGATGGAGGAAAGAGCGGAGGCATTCGAC
KN196484.1_288719-290921(+)_1|1|1x0		hAT-N157_DR	606	672	-	9.08696	1.64e-05	0.0491	TGAGCGGCGGGGGTGAGTTGTGCCCAACGTACCTGAAGAGCTGGGAGGGATGCGGTGGAGAGGGGTG
KN196484.1_288719-290921(+)_1|1|1x0		DNA-TA-4_DR	7917	7983	-	9.08696	1.64e-05	0.0491	TTGGTAGTTGAGAACGCGCCGATCCACAATGTAGAGCTGGTTTCCGAGAAATGCAGGCGGCGGAGCA
KN196484.1_288719-290921(+)_1|1|1x0		Helitron-N5_DR	8092	8158	-	9.08696	1.64e-05	0.0491	GTGGTTGCTAGGGTGTCCTGAGTGGTTGCTAGGTGGTTGCTAAGGTGTTGCTAGGCGGTTGCTAGGG
KN196484.1_288719-290921(+)_1|1|1x0		Helitron-N5_DR	8459	8525	-	9.08696	1.64e-05	0.0491	GTGGTTGCTAGGGTGTCCTGAGTGGTTGCTAGGTGGTTGCTAAGGTGTTGCTAGGCGGTTGCTAGGG
CM000681.2_40013576-40015778(+)_1|1|1x0		hAT-N157_DR	606	672	-	9.08696	1.64e-05	0.0495	TGAGCGGCGGGGGTGAGTTGTGCCCAACGTACCTGAAGAGCTGGGAGGGATGCGGTGGAGAGGGGTG
CM000681.2_40013576-40015778(+)_1|1|1x0		DNA-TA-4_DR	7917	7983	-	9.08696	1.64e-05	0.0495	TTGGTAGTTGAGAACGCGCCGATCCACAATGTAGAGCTGGTTTCCGAGAAATGCAGGCGGCGGAGCA
CM000681.2_40013576-40015778(+)_1|1|1x0		Helitron-N5_DR	8092	8158	-	9.08696	1.64e-05	0.0495	GTGGTTGCTAGGGTGTCCTGAGTGGTTGCTAGGTGGTTGCTAAGGTGTTGCTAGGCGGTTGCTAGGG
CM000681.2_40013576-40015778(+)_1|1|1x0		Helitron-N5_DR	8459	8525	-	9.08696	1.64e-05	0.0495	GTGGTTGCTAGGGTGTCCTGAGTGGTTGCTAGGTGGTTGCTAAGGTGTTGCTAGGCGGTTGCTAGGG
CM000672.2_43644052-43644886(-)_1|1|1x0		Tx1-13_DR	706	727	+	12.1921	1.64e-05	0.0195	ctaaatataggtttagacctat
CM000672.2_43644052-43644886(-)_1|1|1x0		ERV3_DR-I	774	795	+	12.1921	1.64e-05	0.0195	ttatatatatatatgtatgtat
KN196484.1_288719-290921(+)_1|1|1x0		Gypsy161-I_DR	761	827	+	9.08075	1.64e-05	0.0492	gaggcggtggagctggcagaagctcacgtggcccgggagactggggagagagcggctctgccacccc
KN196484.1_288719-290921(+)_1|1|1x0		Gypsy74-I_DR	5371	5437	+	9.08075	1.64e-05	0.0492	gtggacgtcatgttcagcaacgttgagagagattgtgaggttgtcgatattgacaagtacgtgaaaa
CM000681.2_40013576-40015778(+)_1|1|1x0		Gypsy161-I_DR	761	827	+	9.08075	1.64e-05	0.0495	gaggcggtggagctggcagaagctcacgtggcccgggagactggggagagagcggctctgccacccc
CM000681.2_40013576-40015778(+)_1|1|1x0		Gypsy74-I_DR	5371	5437	+	9.08075	1.64e-05	0.0495	gtggacgtcatgttcagcaacgttgagagagattgtgaggttgtcgatattgacaagtacgtgaaaa
KN196484.1_288719-290921(+)_1|1|1x0		R2Dr	2135	2201	-	9.08075	1.64e-05	0.0492	ATGAAACTGTGGCACTTTTTGGGTTGGACTGTGAGGCCGGTGGTTAGGCAGAATTCGTCTACAAGCG
KN196484.1_288719-290921(+)_1|1|1x0		Gypsy62-I_DR	2744	2810	-	9.08075	1.64e-05	0.0492	TAGGTTCGTTGTTGGGTTCAGATGGTGTGTCTTCAAATTGTCGCGACAGGGCATCCGCTTTAGTGTT
KN196484.1_288719-290921(+)_1|1|1x0		DIRS-10_DR	2865	2931	-	9.08075	1.64e-05	0.0492	GGGGGCGAGGCGACACAGCGGAGTGGAGTCACTCGGTATGTGCCCGCCTGCCATGCGCGTCTGGGGA
KN196484.1_288719-290921(+)_1|1|1x0		Dada-U1A_DR	4276	4342	-	9.08075	1.64e-05	0.0492	ATGCAGGAGCCGATGAAGAAGCCGAGGCAGGAACTGACGAGGCTGATGCAGGAGCCGATGAAGAAGG
KN196484.1_288719-290921(+)_1|1|1x0		Dada-U1A_DR	4546	4612	-	9.08075	1.64e-05	0.0492	ATGCAGGAGCCGATGAAGAAGCCGAGGCAGGAACTGACGAGGCTGATGCAGGAGCCGATGAAGAAGC
KN196484.1_288719-290921(+)_1|1|1x0		Helitron-2_DR	6005	6071	-	9.08075	1.64e-05	0.0492	GTGTGTGTGTGTGTGTGTGTGTGTGTGTGTGTGTGTGTGTGTGCGCGCGCGCGCGCGCGCTTTGCAG
KN196484.1_288719-290921(+)_1|1|1x0		Helitron-N5_DR	8470	8536	-	9.08075	1.64e-05	0.0492	GGTGTTGCTAGGTGGTTGCTAGGGTGTCCTGAGTGGTTGCTAGGTGGTTGCTAAGGTGTTGCTAGGC
CM000681.2_40013576-40015778(+)_1|1|1x0		R2Dr	2135	2201	-	9.08075	1.64e-05	0.0495	ATGAAACTGTGGCACTTTTTGGGTTGGACTGTGAGGCCGGTGGTTAGGCAGAATTCGTCTACAAGCG
CM000681.2_40013576-40015778(+)_1|1|1x0		Gypsy62-I_DR	2744	2810	-	9.08075	1.64e-05	0.0495	TAGGTTCGTTGTTGGGTTCAGATGGTGTGTCTTCAAATTGTCGCGACAGGGCATCCGCTTTAGTGTT
CM000681.2_40013576-40015778(+)_1|1|1x0		DIRS-10_DR	2865	2931	-	9.08075	1.64e-05	0.0495	GGGGGCGAGGCGACACAGCGGAGTGGAGTCACTCGGTATGTGCCCGCCTGCCATGCGCGTCTGGGGA
CM000681.2_40013576-40015778(+)_1|1|1x0		Dada-U1A_DR	4276	4342	-	9.08075	1.64e-05	0.0495	ATGCAGGAGCCGATGAAGAAGCCGAGGCAGGAACTGACGAGGCTGATGCAGGAGCCGATGAAGAAGG
CM000681.2_40013576-40015778(+)_1|1|1x0		Dada-U1A_DR	4546	4612	-	9.08075	1.64e-05	0.0495	ATGCAGGAGCCGATGAAGAAGCCGAGGCAGGAACTGACGAGGCTGATGCAGGAGCCGATGAAGAAGC
CM000681.2_40013576-40015778(+)_1|1|1x0		Helitron-2_DR	6005	6071	-	9.08075	1.64e-05	0.0495	GTGTGTGTGTGTGTGTGTGTGTGTGTGTGTGTGTGTGTGTGTGCGCGCGCGCGCGCGCGCTTTGCAG
CM000681.2_40013576-40015778(+)_1|1|1x0		Helitron-N5_DR	8470	8536	-	9.08075	1.64e-05	0.0495	GGTGTTGCTAGGTGGTTGCTAGGGTGTCCTGAGTGGTTGCTAGGTGGTTGCTAAGGTGTTGCTAGGC
CM000672.2_43644052-43644886(-)_1|1|1x0		DNA-5-8_DR	133	154	+	12.1864	1.65e-05	0.0195	gtccatgtaacgctacatctaa
CM000672.2_43644052-43644886(-)_1|1|1x0		IS3EU-1_DR	3578	3599	+	12.1864	1.65e-05	0.0195	ataaacaaaaaagtaaatttag
CM000672.2_43644052-43644886(-)_1|1|1x0		MuDR-2_DR	10542	10563	+	12.1864	1.65e-05	0.0195	atatatatatatattactatat
CM000672.2_43644052-43644886(-)_1|1|1x0		CryptonV-N5_DR	13779	13800	+	12.1864	1.65e-05	0.0195	gtccatgtaacgctacatctaa
KN196484.1_288719-290921(+)_1|1|1x0		DIRS1b_DR	216	282	+	9.07453	1.65e-05	0.0492	agagactttctgatcgagtcgatgagggttcctcctgctgtgaccagcgattctgagcgaacgagag
KN196484.1_288719-290921(+)_1|1|1x0		DIRS1a_DR	216	282	+	9.07453	1.65e-05	0.0492	agagactttctgatcgagtcgatgagggttcctcctgctgtgaccagcgattctgagcgaacgagag
KN196484.1_288719-290921(+)_1|1|1x0		Gypsy134-LTR_DR	1054	1120	+	9.07453	1.65e-05	0.0492	ttgcacgtgtgctgtgtgtatgcgctgtgtgtgtgtgtgtgtgcgcgtgtgtgtgtgtgtgtcacag
CM000681.2_40013576-40015778(+)_1|1|1x0		DIRS1b_DR	216	282	+	9.07453	1.65e-05	0.0496	agagactttctgatcgagtcgatgagggttcctcctgctgtgaccagcgattctgagcgaacgagag
CM000681.2_40013576-40015778(+)_1|1|1x0		DIRS1a_DR	216	282	+	9.07453	1.65e-05	0.0496	agagactttctgatcgagtcgatgagggttcctcctgctgtgaccagcgattctgagcgaacgagag
CM000681.2_40013576-40015778(+)_1|1|1x0		Gypsy134-LTR_DR	1054	1120	+	9.07453	1.65e-05	0.0496	ttgcacgtgtgctgtgtgtatgcgctgtgtgtgtgtgtgtgtgcgcgtgtgtgtgtgtgtgtcacag
KN196484.1_288719-290921(+)_1|1|1x0		L1-92_DR	325	391	-	9.07453	1.65e-05	0.0492	GAGGCTCGGAGGCGGAATCAGGGTAGGTTAGGCCTCGGCCATGTTGATCCTGAAAAGCGTCGGTCGT
KN196484.1_288719-290921(+)_1|1|1x0		Copia-8-I_DR	1203	1269	-	9.07453	1.65e-05	0.0492	GAGTCTGGATGGCGCCGACAGGGCGAGGAGCTGTGGCCGTTCGGGAAGCTCAGGCAGCGGCGGACAC
KN196484.1_288719-290921(+)_1|1|1x0		DIRS-N1_DR	4735	4801	-	9.07453	1.65e-05	0.0492	TAGGAGTGACCTCTGCGGAGGTTTGAGCTTGAGGGTAGAGTGTAGCTAGGAGCGACCTCTGCGGAGG
CM000681.2_40013576-40015778(+)_1|1|1x0		L1-92_DR	325	391	-	9.07453	1.65e-05	0.0496	GAGGCTCGGAGGCGGAATCAGGGTAGGTTAGGCCTCGGCCATGTTGATCCTGAAAAGCGTCGGTCGT
CM000681.2_40013576-40015778(+)_1|1|1x0		Copia-8-I_DR	1203	1269	-	9.07453	1.65e-05	0.0496	GAGTCTGGATGGCGCCGACAGGGCGAGGAGCTGTGGCCGTTCGGGAAGCTCAGGCAGCGGCGGACAC
CM000681.2_40013576-40015778(+)_1|1|1x0		DIRS-N1_DR	4735	4801	-	9.07453	1.65e-05	0.0496	TAGGAGTGACCTCTGCGGAGGTTTGAGCTTGAGGGTAGAGTGTAGCTAGGAGCGACCTCTGCGGAGG
CM000672.2_43644052-43644886(-)_1|1|1x0		EnSpm-N40B_DR	2197	2218	-	12.1808	1.65e-05	0.0196	ATATATATATATATAGTGATAA
CM000672.2_43644052-43644886(-)_1|1|1x0		hAT-N134_DR	938	959	+	12.1808	1.65e-05	0.0196	tttaatatatatatatatatag
KN196484.1_288719-290921(+)_1|1|1x0		Gypsy82-LTR_Dr	634	700	+	9.06832	1.65e-05	0.0493	gtgtgtgactcggttgcgtcaaggcagtgtgtgtgtgtgtgtgtgtgtgtgtgtgtgtgtgtgtgtg
KN196484.1_288719-290921(+)_1|1|1x0		hAT-12_DR	1046	1112	+	9.06832	1.65e-05	0.0493	tctgtagactggtctcggtgtattggagtgtgtactgacggtgctgccgctatgaccgggaagcaca
CM000681.2_40013576-40015778(+)_1|1|1x0		Gypsy82-LTR_Dr	634	700	+	9.06832	1.65e-05	0.0496	gtgtgtgactcggttgcgtcaaggcagtgtgtgtgtgtgtgtgtgtgtgtgtgtgtgtgtgtgtgtg
CM000681.2_40013576-40015778(+)_1|1|1x0		hAT-12_DR	1046	1112	+	9.06832	1.65e-05	0.0496	tctgtagactggtctcggtgtattggagtgtgtactgacggtgctgccgctatgaccgggaagcaca
KN196484.1_288719-290921(+)_1|1|1x0		RTEX-2_DR	2310	2376	-	9.06832	1.65e-05	0.0493	GTGTGGGTACTGAGGGTGTAAGCTTGCTGGCCTTGGGTTTGGGTGCTCAGGGTGTGGGTGCTGATGT
KN196484.1_288719-290921(+)_1|1|1x0		EnSpm-12_DR	3031	3097	-	9.06832	1.65e-05	0.0493	TTGTGCCCTTGGTTGAGAAGCCCTTTGAAACCATCTGAGGCTGATCAGTTTTGTCTGTGAACGTATA
KN196484.1_288719-290921(+)_1|1|1x0		EnSpm-8_DR	4166	4232	-	9.06832	1.65e-05	0.0493	CTTTCTTTTTTGGCCGCGCCGGGGCCGCGGGGCCGGCCGGCCGGCCCGGGGCCCGGCTATAAGAGGG
KN196484.1_288719-290921(+)_1|1|1x0		BEL30-I_DR	5272	5338	-	9.06832	1.65e-05	0.0493	GTGGCAGACCTGGGCATGATAGTGAGCTAAGAGCAGATTGGTGATGTGGCTGTCTTTTGGGAGAATA
KN196484.1_288719-290921(+)_1|1|1x0		BHIKHARI-5-I_DR	5823	5889	-	9.06832	1.65e-05	0.0493	GGAGTGTCGCACCGTGCGAGGCTGATGGCTGCTGGGTTGTCTGCTCACAGTGCAAGTACAATGTCAT
CM000681.2_40013576-40015778(+)_1|1|1x0		RTEX-2_DR	2310	2376	-	9.06832	1.65e-05	0.0496	GTGTGGGTACTGAGGGTGTAAGCTTGCTGGCCTTGGGTTTGGGTGCTCAGGGTGTGGGTGCTGATGT
CM000681.2_40013576-40015778(+)_1|1|1x0		EnSpm-12_DR	3031	3097	-	9.06832	1.65e-05	0.0496	TTGTGCCCTTGGTTGAGAAGCCCTTTGAAACCATCTGAGGCTGATCAGTTTTGTCTGTGAACGTATA
CM000681.2_40013576-40015778(+)_1|1|1x0		EnSpm-8_DR	4166	4232	-	9.06832	1.65e-05	0.0496	CTTTCTTTTTTGGCCGCGCCGGGGCCGCGGGGCCGGCCGGCCGGCCCGGGGCCCGGCTATAAGAGGG
CM000681.2_40013576-40015778(+)_1|1|1x0		BEL30-I_DR	5272	5338	-	9.06832	1.65e-05	0.0496	GTGGCAGACCTGGGCATGATAGTGAGCTAAGAGCAGATTGGTGATGTGGCTGTCTTTTGGGAGAATA
CM000681.2_40013576-40015778(+)_1|1|1x0		BHIKHARI-5-I_DR	5823	5889	-	9.06832	1.65e-05	0.0496	GGAGTGTCGCACCGTGCGAGGCTGATGGCTGCTGGGTTGTCTGCTCACAGTGCAAGTACAATGTCAT
CM000672.2_43644052-43644886(-)_1|1|1x0		DNA-N45_DR	279	300	-	12.1751	1.66e-05	0.0196	AAATGTATATATATATATATAT
CM000672.2_43644052-43644886(-)_1|1|1x0		Harbinger-N17_DR	598	619	-	12.1751	1.66e-05	0.0196	AAATGTATATATATATATATAT
CM000672.2_43644052-43644886(-)_1|1|1x0		Mariner-N29_DR	1324	1345	+	12.1751	1.66e-05	0.0196	aaatgtatatatatatatatat
CM000672.2_43644052-43644886(-)_1|1|1x0		Kolobok-3_DR	2459	2480	+	12.1751	1.66e-05	0.0196	gtaaattcatatatatatatat
KN196484.1_288719-290921(+)_1|1|1x0		Gypsy70-I_DR	390	456	+	9.06211	1.66e-05	0.0494	gggcagcagtctgggaggctgaagatgtgtgttgtcttgactttcatcggttcaaggaggagatgat
KN196484.1_288719-290921(+)_1|1|1x0		L1-55_DR	1380	1446	+	9.06211	1.66e-05	0.0494	ctggggtttggggtggggttggggctgttaccacattgttttttgttgcaccaattgtttacggcac
KN196484.1_288719-290921(+)_1|1|1x0		EnSpm-17_DR	7567	7633	+	9.06211	1.66e-05	0.0494	catgacccattattccagatgcatcaggaagataggcccgctggttcatgtgtggggaatgcgttat
CM000681.2_40013576-40015778(+)_1|1|1x0		Gypsy70-I_DR	390	456	+	9.06211	1.66e-05	0.0497	gggcagcagtctgggaggctgaagatgtgtgttgtcttgactttcatcggttcaaggaggagatgat
CM000681.2_40013576-40015778(+)_1|1|1x0		L1-55_DR	1380	1446	+	9.06211	1.66e-05	0.0497	ctggggtttggggtggggttggggctgttaccacattgttttttgttgcaccaattgtttacggcac
CM000681.2_40013576-40015778(+)_1|1|1x0		EnSpm-17_DR	7567	7633	+	9.06211	1.66e-05	0.0497	catgacccattattccagatgcatcaggaagataggcccgctggttcatgtgtggggaatgcgttat
KN196484.1_288719-290921(+)_1|1|1x0		Gypsy-168B_DR-I	3087	3153	-	9.06211	1.66e-05	0.0494	GAGGGAGGAAGATCTGTGATGAAGTCGATTGCTATGTGGGACCAGGGGTGACGTGGAATGGCGAGTG
KN196484.1_288719-290921(+)_1|1|1x0		Helitron-N5_DR	8401	8467	-	9.06211	1.66e-05	0.0494	TTGCTAGGGTGTCCTGAGTGGTTGCTAGGTGGTTGCTAAGGTGTTGCTAGGTGGTTGCTAAGGTGTC
CM000681.2_40013576-40015778(+)_1|1|1x0		Gypsy-168B_DR-I	3087	3153	-	9.06211	1.66e-05	0.0497	GAGGGAGGAAGATCTGTGATGAAGTCGATTGCTATGTGGGACCAGGGGTGACGTGGAATGGCGAGTG
CM000681.2_40013576-40015778(+)_1|1|1x0		Helitron-N5_DR	8401	8467	-	9.06211	1.66e-05	0.0497	TTGCTAGGGTGTCCTGAGTGGTTGCTAGGTGGTTGCTAAGGTGTTGCTAGGTGGTTGCTAAGGTGTC
KN196484.1_288719-290921(+)_1|1|1x0		RTEX-3_DR	108	174	-	9.0559	1.66e-05	0.0494	CTGCACTTTCAGGATGAGTCGCTCCAGATTTCTCTGCTTTTGGCCAGTAGGGTGGTGTCGTCGGCAT
KN196484.1_288719-290921(+)_1|1|1x0		Copia-13_DR-I	1391	1457	-	9.0559	1.66e-05	0.0494	GGCGCCGGCAGGGCAAGGAGCCGGGCTGGGGCCGGCAGGGCTAAGACGTCTGGTAGGTGCCGGCAGG
KN196484.1_288719-290921(+)_1|1|1x0		Helitron-N5_DR	1761	1827	-	9.0559	1.66e-05	0.0494	GTTGCTAGGTGGTTGCTAGGTGTCCTGAGTGGTTGCTAGGTGGTTGCTAAGGTGTTGCTAGGTGGTT
KN196484.1_288719-290921(+)_1|1|1x0		Ginger1-1_DR	2402	2468	-	9.0559	1.66e-05	0.0494	GTGTGGGATGGAGGAGAGGAGAGACTGACAGTTAAGTTAGTGGAGACAGGGAAGAGGAAGACTTGGG
KN196484.1_288719-290921(+)_1|1|1x0		LRS_DR	5148	5214	-	9.0559	1.66e-05	0.0494	GGGCCGAGTATCGGCGCGGGGGAAACGGAGTCCAGGGGGGCGGGCTGGCGGGCGGGCTGAGCAGCAG
KN196484.1_288719-290921(+)_1|1|1x0		Helitron-N5_DR	8271	8337	-	9.0559	1.66e-05	0.0494	TTGCTAGGGTGTCCTAAGTGGTTGCTAGGTGGTTGCTAAGGTGTTGCTAGGCGGTTGCTAGGGTGTT
CM000681.2_40013576-40015778(+)_1|1|1x0		RTEX-3_DR	108	174	-	9.0559	1.66e-05	0.0498	CTGCACTTTCAGGATGAGTCGCTCCAGATTTCTCTGCTTTTGGCCAGTAGGGTGGTGTCGTCGGCAT
CM000681.2_40013576-40015778(+)_1|1|1x0		Copia-13_DR-I	1391	1457	-	9.0559	1.66e-05	0.0498	GGCGCCGGCAGGGCAAGGAGCCGGGCTGGGGCCGGCAGGGCTAAGACGTCTGGTAGGTGCCGGCAGG
CM000681.2_40013576-40015778(+)_1|1|1x0		Helitron-N5_DR	1761	1827	-	9.0559	1.66e-05	0.0498	GTTGCTAGGTGGTTGCTAGGTGTCCTGAGTGGTTGCTAGGTGGTTGCTAAGGTGTTGCTAGGTGGTT
CM000681.2_40013576-40015778(+)_1|1|1x0		Ginger1-1_DR	2402	2468	-	9.0559	1.66e-05	0.0498	GTGTGGGATGGAGGAGAGGAGAGACTGACAGTTAAGTTAGTGGAGACAGGGAAGAGGAAGACTTGGG
CM000681.2_40013576-40015778(+)_1|1|1x0		LRS_DR	5148	5214	-	9.0559	1.66e-05	0.0498	GGGCCGAGTATCGGCGCGGGGGAAACGGAGTCCAGGGGGGCGGGCTGGCGGGCGGGCTGAGCAGCAG
CM000681.2_40013576-40015778(+)_1|1|1x0		Helitron-N5_DR	8271	8337	-	9.0559	1.66e-05	0.0498	TTGCTAGGGTGTCCTAAGTGGTTGCTAGGTGGTTGCTAAGGTGTTGCTAGGCGGTTGCTAGGGTGTT
CM000672.2_43644052-43644886(-)_1|1|1x0		DNA-6-N5B_DR	1070	1091	-	12.1695	1.66e-05	0.0197	ATACATACATACATACAAGTAT
CM000672.2_43644052-43644886(-)_1|1|1x0		EnSpm-6N1_DR	2488	2509	-	12.1695	1.66e-05	0.0197	ATGTGTGTAAATCTATATTTAT
CM000672.2_43644052-43644886(-)_1|1|1x0		EnSpm-N41_DR	3145	3166	-	12.1695	1.66e-05	0.0197	CTACAAGTACACGTACACGTAC
CM000672.2_43644052-43644886(-)_1|1|1x0		HATN1_DR	80	101	+	12.1695	1.66e-05	0.0197	atgtgtgtaaatctatatttat
KN196484.1_288719-290921(+)_1|1|1x0		DNA8-3B_DR	284	350	+	9.04969	1.67e-05	0.0495	tgtcgggcgccgacgcggatataactgagggcgcgggtggtgagggtagtgtcggggacgcggatat
KN196484.1_288719-290921(+)_1|1|1x0		Zisupton-7_DR	4631	4697	+	9.04969	1.67e-05	0.0495	gtgtgtgtgtgtgtgtgtgtgtgtgtgtgtgtgtgtgtgtgtgtgtgtgtgtgtgtgtgtgtgtggt
CM000681.2_40013576-40015778(+)_1|1|1x0		DNA8-3B_DR	284	350	+	9.04969	1.67e-05	0.0498	tgtcgggcgccgacgcggatataactgagggcgcgggtggtgagggtagtgtcggggacgcggatat
CM000681.2_40013576-40015778(+)_1|1|1x0		Zisupton-7_DR	4631	4697	+	9.04969	1.67e-05	0.0498	gtgtgtgtgtgtgtgtgtgtgtgtgtgtgtgtgtgtgtgtgtgtgtgtgtgtgtgtgtgtgtgtggt
KN196484.1_288719-290921(+)_1|1|1x0		DIRS-16_DR	204	270	-	9.04969	1.67e-05	0.0495	TGCGGGGCTGGGGTGCTCTGGGTGCCGGCGGGAGATCTCAGAGGATCCTCGGCAAGGAAGGCGTCGT
KN196484.1_288719-290921(+)_1|1|1x0		Copia-13E_DR-I	1117	1183	-	9.04969	1.67e-05	0.0495	AGGGAAAGACGTCTGGGGCCGGCAGGGAAGCGTCTGGTTGGGGCCGGCAGGGCAAGGGCCGGGCTGG
KN196484.1_288719-290921(+)_1|1|1x0		BEL21-I_DR	1755	1821	-	9.04969	1.67e-05	0.0495	CAGAAAGCTTTGATTTGTGTTTGGAGGATACCTGAGCTGGCTGGGGGGACTATGCTGGGTACATTAG
KN196484.1_288719-290921(+)_1|1|1x0		Gypsy-197_DR-I	3276	3342	-	9.04969	1.67e-05	0.0495	CCGCCTGAGCAGTCTCCTTGGCTGATGGGAGTTTGGGTAAAGGGATAAAATGGGCCGCTTTAGAGAA
KN196484.1_288719-290921(+)_1|1|1x0		EnSpm-N14_DR	3557	3623	-	9.04969	1.67e-05	0.0495	GTGTGTGTGTGTGTGTGTGTGTGTGTGTGTGTGTGTGTGTGTGTGTGTGTGTATCTGTGTTTGCACT
KN196484.1_288719-290921(+)_1|1|1x0		Dada-U1A_DR	4501	4567	-	9.04969	1.67e-05	0.0495	ATGCAGGAGCCGATGAAGAAGCCGAGGCAGGAACTGACGAGGCTGATGCAGGAGCCGAAGAAGAAGC
CM000681.2_40013576-40015778(+)_1|1|1x0		DIRS-16_DR	204	270	-	9.04969	1.67e-05	0.0498	TGCGGGGCTGGGGTGCTCTGGGTGCCGGCGGGAGATCTCAGAGGATCCTCGGCAAGGAAGGCGTCGT
CM000681.2_40013576-40015778(+)_1|1|1x0		Copia-13E_DR-I	1117	1183	-	9.04969	1.67e-05	0.0498	AGGGAAAGACGTCTGGGGCCGGCAGGGAAGCGTCTGGTTGGGGCCGGCAGGGCAAGGGCCGGGCTGG
CM000681.2_40013576-40015778(+)_1|1|1x0		BEL21-I_DR	1755	1821	-	9.04969	1.67e-05	0.0498	CAGAAAGCTTTGATTTGTGTTTGGAGGATACCTGAGCTGGCTGGGGGGACTATGCTGGGTACATTAG
CM000681.2_40013576-40015778(+)_1|1|1x0		Gypsy-197_DR-I	3276	3342	-	9.04969	1.67e-05	0.0498	CCGCCTGAGCAGTCTCCTTGGCTGATGGGAGTTTGGGTAAAGGGATAAAATGGGCCGCTTTAGAGAA
CM000681.2_40013576-40015778(+)_1|1|1x0		EnSpm-N14_DR	3557	3623	-	9.04969	1.67e-05	0.0498	GTGTGTGTGTGTGTGTGTGTGTGTGTGTGTGTGTGTGTGTGTGTGTGTGTGTATCTGTGTTTGCACT
CM000681.2_40013576-40015778(+)_1|1|1x0		Dada-U1A_DR	4501	4567	-	9.04969	1.67e-05	0.0498	ATGCAGGAGCCGATGAAGAAGCCGAGGCAGGAACTGACGAGGCTGATGCAGGAGCCGAAGAAGAAGC
CM000672.2_43644052-43644886(-)_1|1|1x0		ERV1-1B_DR-I	4562	4583	-	12.1638	1.67e-05	0.0197	GTAAATGCAAACAAATATCTAC
CM000672.2_43644052-43644886(-)_1|1|1x0		DNAX-23_DR	10100	10121	-	12.1638	1.67e-05	0.0197	CTATACCGATAAATAAATATAG
CM000672.2_43644052-43644886(-)_1|1|1x0		CryptonV-3_DR	416	437	+	12.1638	1.67e-05	0.0197	atcagtatatatatatatatat
CM000672.2_43644052-43644886(-)_1|1|1x0		Zisupton-6_DR	16433	16454	+	12.1638	1.67e-05	0.0197	atatatatacatacatttatat
KN196484.1_288719-290921(+)_1|1|1x0		DIRS-16_DR	242	308	-	9.04348	1.67e-05	0.0495	GGCCTCGGGGTGGAGCCGCGGGCTGGGCTGATGTAGTCTGCGGGGCTGGGGTGCTCTGGGTGCCGGC
KN196484.1_288719-290921(+)_1|1|1x0		Gypsy-166B_DR-LTR	475	541	-	9.04348	1.67e-05	0.0495	TGGGCGGAGCGGCGTGACTCAACTCCGCGTTCGGCGGACGAAGCGGCAGGCAGGCGGAGGTGAGGAG
KN196484.1_288719-290921(+)_1|1|1x0		Copia-8-I_DR	949	1015	-	9.04348	1.67e-05	0.0495	GCGGCGGCTCTGGCTGAGGCGCTGGCTGCGGCGTCGGCTCTGGCGCTGGCTGCGGCGTCGGCTCTGG
KN196484.1_288719-290921(+)_1|1|1x0		Ngaro1_DR	1036	1102	-	9.04348	1.67e-05	0.0495	GTAATGGGGGGCTAGGGGTGGAGCTAGAGTGTGGAGCTGGAGGCCAAGTGAGAGAGGTGGTGAAAGG
KN196484.1_288719-290921(+)_1|1|1x0		Ginger1-1_DR	2305	2371	-	9.04348	1.67e-05	0.0495	TGGTGAGGATGGAGGTGATGGTTGGGGCTGCAGTTTTGTGATGGTGAGGTCTAAAGGTGTAGGTGAA
CM000681.2_40013576-40015778(+)_1|1|1x0		DIRS-16_DR	242	308	-	9.04348	1.67e-05	0.0499	GGCCTCGGGGTGGAGCCGCGGGCTGGGCTGATGTAGTCTGCGGGGCTGGGGTGCTCTGGGTGCCGGC
CM000681.2_40013576-40015778(+)_1|1|1x0		Gypsy-166B_DR-LTR	475	541	-	9.04348	1.67e-05	0.0499	TGGGCGGAGCGGCGTGACTCAACTCCGCGTTCGGCGGACGAAGCGGCAGGCAGGCGGAGGTGAGGAG
CM000681.2_40013576-40015778(+)_1|1|1x0		Copia-8-I_DR	949	1015	-	9.04348	1.67e-05	0.0499	GCGGCGGCTCTGGCTGAGGCGCTGGCTGCGGCGTCGGCTCTGGCGCTGGCTGCGGCGTCGGCTCTGG
CM000681.2_40013576-40015778(+)_1|1|1x0		Ngaro1_DR	1036	1102	-	9.04348	1.67e-05	0.0499	GTAATGGGGGGCTAGGGGTGGAGCTAGAGTGTGGAGCTGGAGGCCAAGTGAGAGAGGTGGTGAAAGG
CM000681.2_40013576-40015778(+)_1|1|1x0		Ginger1-1_DR	2305	2371	-	9.04348	1.67e-05	0.0499	TGGTGAGGATGGAGGTGATGGTTGGGGCTGCAGTTTTGTGATGGTGAGGTCTAAAGGTGTAGGTGAA
CM000672.2_43644052-43644886(-)_1|1|1x0		Zisupton-7_DR	12376	12397	-	12.1582	1.67e-05	0.0198	ATACTTACATACATATATATAT
CM000672.2_43644052-43644886(-)_1|1|1x0		EnSpm-17_DR	58	79	+	12.1582	1.67e-05	0.0198	taaaatctaagtgtacatatac
KN196484.1_288719-290921(+)_1|1|1x0		DNA8-3B_DR	812	878	+	9.03727	1.68e-05	0.0495	ctgagggcgcgggtggtgagggtagttcgggacgcggatataactgagggcgcgggtggtgagggta
KN196484.1_288719-290921(+)_1|1|1x0		L1-36_DR	1959	2025	+	9.03727	1.68e-05	0.0495	ggccgggggcggcccgcgggggggcgcggcccccgccccggggccggggggggggggggggtacgcg
KN196484.1_288719-290921(+)_1|1|1x0		CryptonV-N5_DR	4158	4224	+	9.03727	1.68e-05	0.0495	ctgaaggacagtgagtgagtgagtgagtgagtgagtgagtgagtgagtgaggtttaggggtagggat
KN196484.1_288719-290921(+)_1|1|1x0		Gypsy59-I_DR	5093	5159	+	9.03727	1.68e-05	0.0495	gaggatgctcaggagttggatttagaggctgtcgatttggcggtgatggtgccagtggtccctcagg
CM000681.2_40013576-40015778(+)_1|1|1x0		DNA8-3B_DR	812	878	+	9.03727	1.68e-05	0.0499	ctgagggcgcgggtggtgagggtagttcgggacgcggatataactgagggcgcgggtggtgagggta
CM000681.2_40013576-40015778(+)_1|1|1x0		L1-36_DR	1959	2025	+	9.03727	1.68e-05	0.0499	ggccgggggcggcccgcgggggggcgcggcccccgccccggggccggggggggggggggggtacgcg
CM000681.2_40013576-40015778(+)_1|1|1x0		CryptonV-N5_DR	4158	4224	+	9.03727	1.68e-05	0.0499	ctgaaggacagtgagtgagtgagtgagtgagtgagtgagtgagtgagtgaggtttaggggtagggat
CM000681.2_40013576-40015778(+)_1|1|1x0		Gypsy59-I_DR	5093	5159	+	9.03727	1.68e-05	0.0499	gaggatgctcaggagttggatttagaggctgtcgatttggcggtgatggtgccagtggtccctcagg
KN196484.1_288719-290921(+)_1|1|1x0		HATN11B_DR	24	90	-	9.03727	1.68e-05	0.0495	TAATATAAGCGGGAGCGGTCGGGTTCGGGCTAAAACCTGGCGGGTGCGGGCGGGAGCGGGATTCAAA
KN196484.1_288719-290921(+)_1|1|1x0		HATN11_DR	24	90	-	9.03727	1.68e-05	0.0495	TAATATAAGCGGGAGCGGTCGGGTTCGGGCTAAAACCTGGCGGGTGCGGGCGGGAGCGGGATTCAAA
KN196484.1_288719-290921(+)_1|1|1x0		TE-X-21_DR	55	121	-	9.03727	1.68e-05	0.0495	TGGGATTAGGTGTGGGGTAGGGTTAGGATTAGGAGGTGTGGTTGGGATTAGGCAATCAGGTAGTGAA
KN196484.1_288719-290921(+)_1|1|1x0		DIRS-N1_DR	1259	1325	-	9.03727	1.68e-05	0.0495	ATGACTTCATTGATACGATGTGCAAGGATGGTAGGGGTGGGTGTTCGTCTCCTAACGGGATGACAGA
KN196484.1_288719-290921(+)_1|1|1x0		Gypsy68-I_DR	2270	2336	-	9.03727	1.68e-05	0.0495	GTGGCTGTGAGGGCTCTGCTGCTATAAGGGACTGGTTGTCCTGCCTGCAAAAGTGCTGCGCCCAGTC
KN196484.1_288719-290921(+)_1|1|1x0		Copia-7-I_DR	2553	2619	-	9.03727	1.68e-05	0.0495	GCGGCCGTTCAGGGAGTTCAGGCGGCGGCGGCCGTTCAGGGAGTTCAGGCGGCGGCGGCCGTTCAGG
KN196484.1_288719-290921(+)_1|1|1x0		Copia-7-I_DR	2580	2646	-	9.03727	1.68e-05	0.0495	GCGGCCGTTCAGGGAGTTCAGGCGGCGGCGGCCGTTCAGGGAGTTCAGGCGGCGGCGGCCGTTCAGG
KN196484.1_288719-290921(+)_1|1|1x0		Copia-7-I_DR	2607	2673	-	9.03727	1.68e-05	0.0495	GCGGCCGTTCAGGGAGTTCAGGCGGCGGCGGCCGTTCAGGGAGTTCAGGCGGCGGCGGCCGTTCAGG
KN196484.1_288719-290921(+)_1|1|1x0		Copia-7-I_DR	2634	2700	-	9.03727	1.68e-05	0.0495	GCGGCCGTTCAGGGAGTTCAGGCGGCGGCGGCCGTTCAGGGAGTTCAGGCGGCGGCGGCCGTTCAGG
CM000681.2_40013576-40015778(+)_1|1|1x0		HATN11B_DR	24	90	-	9.03727	1.68e-05	0.0499	TAATATAAGCGGGAGCGGTCGGGTTCGGGCTAAAACCTGGCGGGTGCGGGCGGGAGCGGGATTCAAA
CM000681.2_40013576-40015778(+)_1|1|1x0		HATN11_DR	24	90	-	9.03727	1.68e-05	0.0499	TAATATAAGCGGGAGCGGTCGGGTTCGGGCTAAAACCTGGCGGGTGCGGGCGGGAGCGGGATTCAAA
CM000681.2_40013576-40015778(+)_1|1|1x0		TE-X-21_DR	55	121	-	9.03727	1.68e-05	0.0499	TGGGATTAGGTGTGGGGTAGGGTTAGGATTAGGAGGTGTGGTTGGGATTAGGCAATCAGGTAGTGAA
CM000681.2_40013576-40015778(+)_1|1|1x0		DIRS-N1_DR	1259	1325	-	9.03727	1.68e-05	0.0499	ATGACTTCATTGATACGATGTGCAAGGATGGTAGGGGTGGGTGTTCGTCTCCTAACGGGATGACAGA
CM000681.2_40013576-40015778(+)_1|1|1x0		Gypsy68-I_DR	2270	2336	-	9.03727	1.68e-05	0.0499	GTGGCTGTGAGGGCTCTGCTGCTATAAGGGACTGGTTGTCCTGCCTGCAAAAGTGCTGCGCCCAGTC
CM000681.2_40013576-40015778(+)_1|1|1x0		Copia-7-I_DR	2553	2619	-	9.03727	1.68e-05	0.0499	GCGGCCGTTCAGGGAGTTCAGGCGGCGGCGGCCGTTCAGGGAGTTCAGGCGGCGGCGGCCGTTCAGG
CM000681.2_40013576-40015778(+)_1|1|1x0		Copia-7-I_DR	2580	2646	-	9.03727	1.68e-05	0.0499	GCGGCCGTTCAGGGAGTTCAGGCGGCGGCGGCCGTTCAGGGAGTTCAGGCGGCGGCGGCCGTTCAGG
CM000681.2_40013576-40015778(+)_1|1|1x0		Copia-7-I_DR	2607	2673	-	9.03727	1.68e-05	0.0499	GCGGCCGTTCAGGGAGTTCAGGCGGCGGCGGCCGTTCAGGGAGTTCAGGCGGCGGCGGCCGTTCAGG
CM000681.2_40013576-40015778(+)_1|1|1x0		Copia-7-I_DR	2634	2700	-	9.03727	1.68e-05	0.0499	GCGGCCGTTCAGGGAGTTCAGGCGGCGGCGGCCGTTCAGGGAGTTCAGGCGGCGGCGGCCGTTCAGG
CM000672.2_43644052-43644886(-)_1|1|1x0		LTR12_DR	18	39	+	12.1525	1.68e-05	0.0199	atatatctatatataactgaaa
CM000672.2_43644052-43644886(-)_1|1|1x0		MuDR-2_DR	15806	15827	+	12.1525	1.68e-05	0.0199	atacatatgtatatgcatgtat
KN196484.1_288719-290921(+)_1|1|1x0		Gypsy-169-I_DR	511	577	+	9.03106	1.68e-05	0.0496	ggttttggctgaaggcggccggccctttgtgttcgcccagcagctccgtgacgcctgccgcagatgg
KN196484.1_288719-290921(+)_1|1|1x0		DIRS-N2_DR	4392	4458	+	9.03106	1.68e-05	0.0496	tggtgtgagtgcgggctgtcgggagagacgggaagggggtcaatcgtgctttggcccagttcaaggc
CM000681.2_40013576-40015778(+)_1|1|1x0		Gypsy-169-I_DR	511	577	+	9.03106	1.68e-05	0.0499	ggttttggctgaaggcggccggccctttgtgttcgcccagcagctccgtgacgcctgccgcagatgg
CM000681.2_40013576-40015778(+)_1|1|1x0		DIRS-N2_DR	4392	4458	+	9.03106	1.68e-05	0.0499	tggtgtgagtgcgggctgtcgggagagacgggaagggggtcaatcgtgctttggcccagttcaaggc
KN196484.1_288719-290921(+)_1|1|1x0		hAT-N104_DR	84	150	-	9.03106	1.68e-05	0.0496	CGGATGAAAGTGAAGAGGGGGGGTGGGTGTCGTGGATGAAAGTGAAGAGGGTGGTGGGGGGTGCACG
KN196484.1_288719-290921(+)_1|1|1x0		REX1-5_DR	876	942	-	9.03106	1.68e-05	0.0496	GAGGCGGGGTGGTGGAGGTGTTAATGGTGGGTGAAGAGCAGTTCAGAGTGGGTTGGGGGGTTTTCTC
KN196484.1_288719-290921(+)_1|1|1x0		Rex1-31_DRe	1471	1537	-	9.03106	1.68e-05	0.0496	CGTTCAGCAGGGGGATGGTGCTGTCACATGTCTGTGGTTGGGGTTTGTAGTCTGTGATGGACTGTAT
KN196484.1_288719-290921(+)_1|1|1x0		Gypsy105-I_Dr	3263	3329	-	9.03106	1.68e-05	0.0496	CCGCCTGAGCAGTCTCCTTGGCTGAGGGCAATTTGGGAAGAGGAATGAAGTGGGCCGCCTTGGAAAA
CM000681.2_40013576-40015778(+)_1|1|1x0		hAT-N104_DR	84	150	-	9.03106	1.68e-05	0.0499	CGGATGAAAGTGAAGAGGGGGGGTGGGTGTCGTGGATGAAAGTGAAGAGGGTGGTGGGGGGTGCACG
CM000681.2_40013576-40015778(+)_1|1|1x0		REX1-5_DR	876	942	-	9.03106	1.68e-05	0.0499	GAGGCGGGGTGGTGGAGGTGTTAATGGTGGGTGAAGAGCAGTTCAGAGTGGGTTGGGGGGTTTTCTC
CM000681.2_40013576-40015778(+)_1|1|1x0		Rex1-31_DRe	1471	1537	-	9.03106	1.68e-05	0.0499	CGTTCAGCAGGGGGATGGTGCTGTCACATGTCTGTGGTTGGGGTTTGTAGTCTGTGATGGACTGTAT
CM000681.2_40013576-40015778(+)_1|1|1x0		Gypsy105-I_Dr	3263	3329	-	9.03106	1.68e-05	0.0499	CCGCCTGAGCAGTCTCCTTGGCTGAGGGCAATTTGGGAAGAGGAATGAAGTGGGCCGCCTTGGAAAA
CM000672.2_43644052-43644886(-)_1|1|1x0		Tx1-24_DR	1134	1155	+	12.1469	1.68e-05	0.0199	aaataaataaatgtatatataa
CM000672.2_43644052-43644886(-)_1|1|1x0		Mariner-N29_DR	1316	1337	+	12.1469	1.68e-05	0.0199	aaataaataaatgtatatatat
CM000672.2_43644052-43644886(-)_1|1|1x0		Dada-tA_DR	8187	8208	+	12.1469	1.68e-05	0.0199	ataaaataaaatataaatatat
KN196484.1_288719-290921(+)_1|1|1x0		BELPADRE_I	3012	3078	+	9.02484	1.69e-05	0.0497	tagcagccaaagatttagaggtgtcagcatgaatgacctgttaattaaaggaccagacgttctaaac
KN196484.1_288719-290921(+)_1|1|1x0		DIRS-14_DR	337	403	-	9.02484	1.69e-05	0.0497	GGGGAAGGAGATACTGCGAGGCTGTGGGTTTTTGAGGAGGAAGAGCGGGTTAAGCGGCGGCCTCTGG
KN196484.1_288719-290921(+)_1|1|1x0		Gypsy164-I_DR	740	806	-	9.02484	1.69e-05	0.0497	ATTGCCTGAAAGTGTAAGAGTGAGGGGAATGGTGCAGTGGGTGATATTAGCCTGGTGAGAGCCGCAA
KN196484.1_288719-290921(+)_1|1|1x0		DIRS-4_DR	884	950	-	9.02484	1.69e-05	0.0497	TTGGGTGGTCCAGGGGGGTTTCTTGAGTGCTGAGTAGCGGAGGGTTGTGGATAGGGGGTGTGGCGGG
KN196484.1_288719-290921(+)_1|1|1x0		Copia-21_DR-I	1336	1402	-	9.02484	1.69e-05	0.0497	ATGGAGGAGGAGTGTTCGCCGGCTACAGTGCCCGGGGGCGATCATGGGAGACGCCGCAGCTGGAGGT
KN196484.1_288719-290921(+)_1|1|1x0		DIRS-15_DR	4562	4628	-	9.02484	1.69e-05	0.0497	ACTCCTCTGAGCGGGGTGGTGGTGATGCTGGGAGGGGATTGGCGGGGGTGGGGGTGGGGGGGGGGAT
CM000672.2_43644052-43644886(-)_1|1|1x0		hAT-N31_DR	176	197	-	12.1412	1.69e-05	0.02	CTTATTATAAATATATATTTAT
CM000672.2_43644052-43644886(-)_1|1|1x0		Gypsy-162_DR-I	1121	1142	-	12.1412	1.69e-05	0.02	TTAACTGTAAATCTACGTCTAA
CM000672.2_43644052-43644886(-)_1|1|1x0		Helitron-N3_DR	1300	1321	-	12.1412	1.69e-05	0.02	GTATGTATATATATATATATTC
CM000672.2_43644052-43644886(-)_1|1|1x0		DIRS-5_DR	5325	5346	-	12.1412	1.69e-05	0.02	ATATATAGATATATAAATAAAT
CM000672.2_43644052-43644886(-)_1|1|1x0		Helitron-1_DR	5808	5829	-	12.1412	1.69e-05	0.02	ACAGATATAATCATAGATATGC
CM000672.2_43644052-43644886(-)_1|1|1x0		Gypsy-188_DR-LTR	586	607	+	12.1412	1.69e-05	0.02	gtatatataaagagagatagat
KN196484.1_288719-290921(+)_1|1|1x0		Gypsy-131_DR-I	267	333	-	9.01863	1.69e-05	0.0497	TTTGTTGCCTGGGCACGGGGGTCTGGTAGCGGAATGCTTTGGGCGCCAGCGGCATGGAAGGCAGCGA
KN196484.1_288719-290921(+)_1|1|1x0		Mariner-10_DR	676	742	-	9.01863	1.69e-05	0.0497	TCTCTGGAGAAGTGGTGTCCTCCTTGGTCTGCGTCCGTGGAACCCAGCGGTGTGCAGTGTCCGTTGG
KN196484.1_288719-290921(+)_1|1|1x0		piggyBac-N12_DR	1030	1096	-	9.01863	1.69e-05	0.0497	GAGGATGCATGGCCATGCATGATGATGGTCATTCAGACAGCAGTGATGAGGAAGAATATCAAGAAGA
KN196484.1_288719-290921(+)_1|1|1x0		Gypsy97-I_DR	1192	1258	-	9.01863	1.69e-05	0.0497	TTTATGGGTTTGGTGGAGTGAGTGATGGTGGGAAGGGAAAGCCCACTAAGGGCGCGTACTGCAATGG
KN196484.1_288719-290921(+)_1|1|1x0		ERV1-2-I_DR	1867	1933	-	9.01863	1.69e-05	0.0497	GATGTCTCTCTGTGACAGGGGCTTCTGCTCTCTGTCTCTGCTGCCTGCCTTTTCGTGCGGGCGGGGC
KN196484.1_288719-290921(+)_1|1|1x0		Copia-14_DR-I	2722	2788	-	9.01863	1.69e-05	0.0497	GGAGGGGTTGGGACTCGGAGGGAAAAATTAGGATAGTTGGGGGGAGACAGATAGGGGAAGCTTGAAG
KN196484.1_288719-290921(+)_1|1|1x0		DIRS-7_DR	3624	3690	-	9.01863	1.69e-05	0.0497	GGGGGGGCGGGGTCCTACAGAAGTTAGAAAAGTTGGGGGGCAGTGAAAACTTCTGTGGCAGCGGCCG
CM000672.2_43644052-43644886(-)_1|1|1x0		Kolobok-2_DR	3326	3347	+	12.1356	1.69e-05	0.02	ataggtacaccgatagatatag
CM000672.2_43644052-43644886(-)_1|1|1x0		Zisupton-6_DR	8721	8742	+	12.1356	1.69e-05	0.02	acacatataaatacacatacat
KN196484.1_288719-290921(+)_1|1|1x0		Gypsy-129_DR-I	608	674	+	9.01242	1.7e-05	0.0498	gtggcagcagggagcggctggaacgaggaagctctcatggtctgttttcgaaatgggttatccgaga
KN196484.1_288719-290921(+)_1|1|1x0		Copia-23_DR-I	1360	1426	-	9.01242	1.7e-05	0.0498	GGAGCGTGGAGCTGCAGAGGGCCTGGAGCTGTGCGGAGGGCTGGGGTGGAGCTGCGGAGGGCCTGGA
KN196484.1_288719-290921(+)_1|1|1x0		Zisupton-5_DR	1744	1810	-	9.01242	1.7e-05	0.0498	GTGGCGGGCAGAGCCGTGCAGTGGAAGAGGCACATGTGTGGCGGGCAGAGCCGTGGCAGTGGAGAGA
KN196484.1_288719-290921(+)_1|1|1x0		Gypsy72-I_DR	381	447	+	9.00621	1.7e-05	0.0498	cacgtgactggggtgtggcagtatgggaatcccaagcctggtgctgttcagatttctcagcatttaa
KN196484.1_288719-290921(+)_1|1|1x0		BEL1-I_DR	4785	4851	+	9.00621	1.7e-05	0.0498	aggggcgacactatacggagggtgctgtgcgagctgctggctactggatagtgggtggaaagaggaa
KN196484.1_288719-290921(+)_1|1|1x0		Gypsy132-I_DR	5815	5881	+	9.00621	1.7e-05	0.0498	ccagtttggaagaggaagagaactttgatggaacggaaggatggatacttgatggacaggatgagag
KN196484.1_288719-290921(+)_1|1|1x0		DIRS-5_DR	564	630	-	9.00621	1.7e-05	0.0498	TCAGCTTTGTTGCAGCGGTTGGGGATGGATATACCGGCGTTTGTAATGGTCTGACGGAGTTCGGCGA
KN196484.1_288719-290921(+)_1|1|1x0		Copia-13C_DR-I	1047	1113	-	9.00621	1.7e-05	0.0498	ACGTCTGGGTGGTGCCGGCAGGGCAAGGAGCCGGACTGGGACCGGCACTGAGCGGCGCTCAGGGGCT
KN196484.1_288719-290921(+)_1|1|1x0		Copia-8-I_DR	1093	1159	-	9.00621	1.7e-05	0.0498	GCGGCCACTCGGGAAGCTCAGGCGGCGGCGGCGACCACTCGGGAAGCTCAGGCGGCGGCGGCGACCA
KN196484.1_288719-290921(+)_1|1|1x0		DIRS-16_DR	1905	1971	-	9.00621	1.7e-05	0.0498	GTGACCAGAAAGGAGGGACGGGATATTTGGGTTTGAAGGGACGTAACTGGTGGATCTGGGCTTGGCT
KN196484.1_288719-290921(+)_1|1|1x0		Copia-13B_DR-I	1925	1991	-	9.00621	1.7e-05	0.0498	CTGGAGGCCAGAGGGGAGCCGGCAGGGCTGGAGACCAGAGGGGAGCCGGCAGGGCAGGGCGCCGGGC
KN196484.1_288719-290921(+)_1|1|1x0		Gypsy69-I_DR	3883	3949	-	9.00621	1.7e-05	0.0498	TGGGTGGACCGGTTTTAGGAGGGAAACATGAAAAGAAGGGGAGATGCGGTAATCAGCAGGAAGCTCT
KN196484.1_288719-290921(+)_1|1|1x0		DIRS-N2_DR	5755	5821	-	9.00621	1.7e-05	0.0498	GTGGTGGTGGTGATGGGGAGGATGGAGGGAAACTTCCGCAACGTCACCTGAATACAGCGAAACAGAT
CM000672.2_43644052-43644886(-)_1|1|1x0		Ginger1-N1_DR	702	723	-	12.1243	1.7e-05	0.0201	ATAATAATATATATATATATAT
CM000672.2_43644052-43644886(-)_1|1|1x0		DNA-8-29_DR	928	949	-	12.1243	1.7e-05	0.0201	ATAATAATATATATATATATAT
CM000672.2_43644052-43644886(-)_1|1|1x0		DNA8-10_DR	1676	1697	-	12.1243	1.7e-05	0.0201	ATAATAATATATATATATATAT
CM000672.2_43644052-43644886(-)_1|1|1x0		Penelope-1_DR	222	243	+	12.1243	1.7e-05	0.0201	ataataatatatatatatatat
CM000672.2_43644052-43644886(-)_1|1|1x0		hAT-N177B_DR	420	441	+	12.1243	1.7e-05	0.0201	ataataatatatatatatatat
CM000672.2_43644052-43644886(-)_1|1|1x0		Nimb-1_DR	1567	1588	+	12.1243	1.7e-05	0.0201	atcgatctaactaaaaatatag
KN196484.1_288719-290921(+)_1|1|1x0		Gypsy108-I_Dr	3970	4036	+	9	1.71e-05	0.0499	ctcaagcctgctgttggtccagccgaggtggatagggaggtggcagccggtgaacagggtcccccac
KN196484.1_288719-290921(+)_1|1|1x0		Copia-13G_DR-I	1367	1433	-	9	1.71e-05	0.0499	CCGGCAGGGCGAGACGTCTGGGTGGCGCCGGCAGGGCAAGGCGTCTGGGTGGCGCCGGCAGGGCGAG
KN196484.1_288719-290921(+)_1|1|1x0		DIRS-6B_DR	4702	4768	-	9	1.71e-05	0.0499	TTGGAGTTTGGAATTTAGCTGGTTAGGGCTAGCTGGGCTGTCTTGAGGTGGGATCGGCTGAGGCGAA
KN196484.1_288719-290921(+)_1|1|1x0		DIRS-N1_DR	5365	5431	-	9	1.71e-05	0.0499	GCGGAGGTTAGAGCTTGAGGGTAGGGAGTAGATAGGAGCGACCTCTGCGGAGGTTTGAGCTTGAAGG
KN196484.1_288719-290921(+)_1|1|1x0		DIRS-9C_DR	6121	6187	-	9	1.71e-05	0.0499	GCGGAGGTTAGAGCTTGAGGGTAGGGAGTAGATAGGAGCGACCTCTGCGGAGGTTTGAGCTTGAAGG
CM000672.2_43644052-43644886(-)_1|1|1x0		Gypsy4-LTR_DR	33	54	+	12.1186	1.71e-05	0.0202	ggtgatataaatatatatatat
CM000672.2_43644052-43644886(-)_1|1|1x0		hAT-N50_DR	440	461	+	12.1186	1.71e-05	0.0202	ttataggtaaatgtaggtgtag
CM000672.2_43644052-43644886(-)_1|1|1x0		ZFERV-2N1-I_DR	2698	2719	+	12.1186	1.71e-05	0.0202	atagagctaaagataaagctga
KN196484.1_288719-290921(+)_1|1|1x0		Gypsy70-I_DR	365	431	+	8.99379	1.71e-05	0.05	cttgctggtcgggcccgagactggggggcagcagtctgggaggctgaagatgtgtgttgtcttgact
KN196484.1_288719-290921(+)_1|1|1x0		Gypsy-111_DR-I	2781	2847	+	8.99379	1.71e-05	0.05	gtgccatttgcgagggtgcggaatgaactgtcatgctggggtgatgtgtgtgtttccaggggtctct
KN196484.1_288719-290921(+)_1|1|1x0		CryptonV-N3_DR	10925	10991	+	8.99379	1.71e-05	0.05	ttgatgaatagagtttggtcggttatgagttcactgtatagtgtattgggggatgggcatgacatgg
KN196484.1_288719-290921(+)_1|1|1x0		Copia-13E_DR-I	1081	1147	-	8.99379	1.71e-05	0.05	GTTGGGGCCGGCAGGGCAAGGGCCGGGCTGGGCCGGCAGGGCAAGACGTCTGGTTGGTGCCGGCAGG
KN196484.1_288719-290921(+)_1|1|1x0		Ginger1-1_DR	2306	2372	-	8.99379	1.71e-05	0.05	TTGGTGAGGATGGAGGTGATGGTTGGGGCTGCAGTTTTGTGATGGTGAGGTCTAAAGGTGTAGGTGA
KN196484.1_288719-290921(+)_1|1|1x0		Gypsy96-I_DR	3127	3193	-	8.99379	1.71e-05	0.05	TGGGATGGGAAGGGGGTGGAGCAGACCAATGGGAGGCGCATTGGAATTCTTGTTCCGAGCACAAACA
CM000672.2_43644052-43644886(-)_1|1|1x0		L1-40_DR	5651	5672	-	12.113	1.71e-05	0.0202	ATAAATATACATATGTATACAA
CM000672.2_43644052-43644886(-)_1|1|1x0		Dada-U6_DR	8242	8263	-	12.113	1.71e-05	0.0202	GGATATAAAAATATATATCTAT
CM000672.2_43644052-43644886(-)_1|1|1x0		Polinton-3_DR	16396	16417	-	12.113	1.71e-05	0.0202	ATACATACACGACTATATATAT
CM000672.2_43644052-43644886(-)_1|1|1x0		Zisupton-6_DR	8719	8740	+	12.113	1.71e-05	0.0202	atacacatataaatacacatac
CM000672.2_43644052-43644886(-)_1|1|1x0		hAT-N114_DR	942	963	-	12.1073	1.72e-05	0.0203	TTACATGAAAAACTATATGTAG
CM000672.2_43644052-43644886(-)_1|1|1x0		Zisupton-6_DR	9250	9271	-	12.1073	1.72e-05	0.0203	ATATATACATGCATATATATAT
CM000672.2_43644052-43644886(-)_1|1|1x0		hAT-N64B_DR	1401	1422	+	12.1073	1.72e-05	0.0203	atacatgtacacacatatatgc
CM000672.2_43644052-43644886(-)_1|1|1x0		Kolobok-2_DR	3298	3319	+	12.1073	1.72e-05	0.0203	atacatacatacatacatagat
CM000672.2_43644052-43644886(-)_1|1|1x0		BEL-37-I_DR	6702	6723	+	12.1073	1.72e-05	0.0203	gtaaaaaaaaatatatatatat
CM000672.2_43644052-43644886(-)_1|1|1x0		DNA-N38_DR	152	173	-	12.1017	1.72e-05	0.0203	GCATTTATATATATATATATAT
CM000672.2_43644052-43644886(-)_1|1|1x0		DNA-5-6_DR	178	199	-	12.1017	1.72e-05	0.0203	TTGCATATATATATATATATAT
CM000672.2_43644052-43644886(-)_1|1|1x0		L1-56_DR	4933	4954	-	12.1017	1.72e-05	0.0203	GCATTTATATATATATATATAT
CM000672.2_43644052-43644886(-)_1|1|1x0		Kolobok-4_DR	5006	5027	-	12.1017	1.72e-05	0.0203	ATGTATATATATACATATATAG
CM000672.2_43644052-43644886(-)_1|1|1x0		Kolobok-4_DR	5058	5079	-	12.1017	1.72e-05	0.0203	ATATACATATATATATACATAT
CM000672.2_43644052-43644886(-)_1|1|1x0		Kolobok-4_DR	5098	5119	-	12.1017	1.72e-05	0.0203	ATATACATATATATATACATAT
CM000672.2_43644052-43644886(-)_1|1|1x0		Mariner-N5C_DR	7266	7287	-	12.1017	1.72e-05	0.0203	ATAAATAAATATATAAATAAAT
CM000672.2_43644052-43644886(-)_1|1|1x0		CryptonV-N5_DR	15256	15277	-	12.1017	1.72e-05	0.0203	ATATATATATATATATAGCTTG
CM000672.2_43644052-43644886(-)_1|1|1x0		DNA-N26B_DR	99	120	+	12.1017	1.72e-05	0.0203	ataaataaatatataaataaat
CM000672.2_43644052-43644886(-)_1|1|1x0		DNA-N26B_DR	170	191	+	12.1017	1.72e-05	0.0203	ataaataaatatataaataaat
CM000672.2_43644052-43644886(-)_1|1|1x0		Merlin-2_DR	4905	4926	+	12.1017	1.72e-05	0.0203	gtgtgtgtatatatacatataa
CM000672.2_43644052-43644886(-)_1|1|1x0		CryptonV-N5_DR	15007	15028	+	12.1017	1.72e-05	0.0203	ttgcatatatatatatatatat
CM000672.2_43644052-43644886(-)_1|1|1x0		HAT1_DR	443	464	-	12.096	1.73e-05	0.0204	ATATGTATGCCTATAAATGTAT
CM000672.2_43644052-43644886(-)_1|1|1x0		EnSpm-N25_DR	855	876	-	12.096	1.73e-05	0.0204	ATGTATATATGTATATATGTAT
CM000672.2_43644052-43644886(-)_1|1|1x0		Helitron-N3_DR	1520	1541	-	12.096	1.73e-05	0.0204	GTATGTATATATATGTATATAC
CM000672.2_43644052-43644886(-)_1|1|1x0		Dada-U6N1_DR	1560	1581	-	12.096	1.73e-05	0.0204	TTATATTTACATATACACATAT
CM000672.2_43644052-43644886(-)_1|1|1x0		Helitron-N3B_DR	5693	5714	-	12.096	1.73e-05	0.0204	ATGTATATATGTATATATGTAT
CM000672.2_43644052-43644886(-)_1|1|1x0		Zisupton-6_DR	9254	9275	-	12.096	1.73e-05	0.0204	ACATATATATACATGCATATAT
CM000672.2_43644052-43644886(-)_1|1|1x0		Gypsy123-I_DR	644	665	+	12.096	1.73e-05	0.0204	atatatatatgtatgtatgtat
CM000672.2_43644052-43644886(-)_1|1|1x0		DNA9-3_DR	9461	9482	+	12.096	1.73e-05	0.0204	atatatatatgtatgtatgtat
CM000672.2_43644052-43644886(-)_1|1|1x0		DNA9-3_DR	9485	9506	+	12.096	1.73e-05	0.0204	atatatatatgtatgtatgtat
CM000672.2_43644052-43644886(-)_1|1|1x0		DNA9-3_DR	9527	9548	+	12.096	1.73e-05	0.0204	atatatatatgtatgtatgtat
CM000672.2_43644052-43644886(-)_1|1|1x0		Zisupton-7_DR	12290	12311	+	12.096	1.73e-05	0.0204	atatatatatgtatgtatgtat
CM000672.2_43644052-43644886(-)_1|1|1x0		DNA-2-13_DR	88	109	-	12.0904	1.74e-05	0.0204	GCATATATACACATATATACAG
CM000672.2_43644052-43644886(-)_1|1|1x0		BEL20-LTR_DR	364	385	-	12.0904	1.74e-05	0.0204	GTACATATGAACATATAACTAC
CM000672.2_43644052-43644886(-)_1|1|1x0		CryptonV-3_DR	927	948	-	12.0904	1.74e-05	0.0204	CTACAACTGTATATACATATAT
CM000672.2_43644052-43644886(-)_1|1|1x0		CR1-44_DR	1580	1601	-	12.0904	1.74e-05	0.0204	ATATGGATAAAGAGAAATGTAA
CM000672.2_43644052-43644886(-)_1|1|1x0		Kolobok-4_DR	5030	5051	-	12.0904	1.74e-05	0.0204	ATATATATACATATATGAATAT
CM000672.2_43644052-43644886(-)_1|1|1x0		Polinton-2N1_DR	9250	9271	-	12.0904	1.74e-05	0.0204	CTATGTCAGAATATAAATATAA
CM000672.2_43644052-43644886(-)_1|1|1x0		Polinton-2N1_DR	1823	1844	+	12.0904	1.74e-05	0.0204	ctatgtcagaatataaatataa
CM000672.2_43644052-43644886(-)_1|1|1x0		L1-5_DR	4995	5016	+	12.0904	1.74e-05	0.0204	atacatatagaacaaaatgcaa
CM000672.2_43644052-43644886(-)_1|1|1x0		EnSpm-N47B_DR	1185	1206	+	12.0847	1.74e-05	0.0205	tcaaatataaatgtaaaaataa
CM000672.2_43644052-43644886(-)_1|1|1x0		Tx1-12_DR	2456	2477	+	12.0847	1.74e-05	0.0205	ataggtcaaaacataactctat
CM000672.2_43644052-43644886(-)_1|1|1x0		DNA-N26B_DR	121	142	-	12.0791	1.75e-05	0.0205	TTATATATATATATATATATTT
CM000672.2_43644052-43644886(-)_1|1|1x0		Harbinger-N17_DR	308	329	-	12.0791	1.75e-05	0.0205	ATATATATATATTTATATATTT
CM000672.2_43644052-43644886(-)_1|1|1x0		EnSpm-N6B_DR	446	467	-	12.0791	1.75e-05	0.0205	TTATATATATATATATATATTT
CM000672.2_43644052-43644886(-)_1|1|1x0		EnSpm-4_DR	3826	3847	-	12.0791	1.75e-05	0.0205	TTATATATATATATATATATTT
CM000672.2_43644052-43644886(-)_1|1|1x0		hAT-N48D_DR	333	354	+	12.0791	1.75e-05	0.0205	ttatatatatatatatatatta
CM000672.2_43644052-43644886(-)_1|1|1x0		hAT-N48D_DR	352	373	+	12.0791	1.75e-05	0.0205	ttatatatatatatatatatta
CM000672.2_43644052-43644886(-)_1|1|1x0		DNA-2-32_DR	3274	3295	+	12.0791	1.75e-05	0.0205	atatatatatatttatatatta
CM000672.2_43644052-43644886(-)_1|1|1x0		DIRS-4N1_DR	3590	3611	+	12.0791	1.75e-05	0.0205	ttatatatatatatatatattt
CM000672.2_43644052-43644886(-)_1|1|1x0		Copia3-I_DR	3801	3822	+	12.0791	1.75e-05	0.0205	atgtacctaactctacatgtac
CM000672.2_43644052-43644886(-)_1|1|1x0		EnSpm-N48B_DR	5289	5310	+	12.0791	1.75e-05	0.0205	ttatatatatatatatatatta
CM000672.2_43644052-43644886(-)_1|1|1x0		TE-X-7_DR	524	545	-	12.0734	1.75e-05	0.0206	TCATATATACATATACATACAC
CM000672.2_43644052-43644886(-)_1|1|1x0		L1-126_DR	4333	4354	-	12.0734	1.75e-05	0.0206	CTGAATATATATACAAATTTAA
CM000672.2_43644052-43644886(-)_1|1|1x0		EnSpm-6N1_DR	1519	1540	+	12.0734	1.75e-05	0.0206	atatatatatatataataataa
CM000672.2_43644052-43644886(-)_1|1|1x0		EnSpm-N48_DR	1863	1884	+	12.0734	1.75e-05	0.0206	atatatatatatataataatat
CM000672.2_43644052-43644886(-)_1|1|1x0		EnSpm-N37_DR	4073	4094	+	12.0621	1.76e-05	0.0207	gcaattatatatatatatatat
CM000672.2_43644052-43644886(-)_1|1|1x0		Zisupton-6_DR	16439	16460	+	12.0621	1.76e-05	0.0207	atacatacatttatatatatat
CM000672.2_43644052-43644886(-)_1|1|1x0		DNA9-6_DR	4964	4985	-	12.0508	1.77e-05	0.0208	ATGCTTATAAATATGAATATAA
CM000672.2_43644052-43644886(-)_1|1|1x0		CryptonV-3_DR	921	942	+	12.0508	1.77e-05	0.0208	ataattatatatgtatatacag
CM000672.2_43644052-43644886(-)_1|1|1x0		DNA9-6_DR	3848	3869	+	12.0508	1.77e-05	0.0208	atgcttataaatatgaatataa
CM000672.2_43644052-43644886(-)_1|1|1x0		DIRS-7_DR	4430	4451	+	12.0508	1.77e-05	0.0208	atatttatatatctatatgttt
CM000672.2_43644052-43644886(-)_1|1|1x0		DIRS-4_DR	5835	5856	+	12.0508	1.77e-05	0.0208	atatttatatatctatatgttt
CM000672.2_43644052-43644886(-)_1|1|1x0		CryptonV-N5_DR	8492	8513	-	12.0452	1.78e-05	0.0209	GTAAATAAATAAATATATATAT
CM000672.2_43644052-43644886(-)_1|1|1x0		EnSpm-N32_DR	172	193	+	12.0452	1.78e-05	0.0209	gtataaatatatctagctgtag
CM000672.2_43644052-43644886(-)_1|1|1x0		Zisupton-4_DR	7332	7353	+	12.0452	1.78e-05	0.0209	atatatatatatataattcaat
CM000672.2_43644052-43644886(-)_1|1|1x0		L1-49_DR	5187	5208	+	12.0395	1.78e-05	0.0209	atagatctggatacaaatccac
CM000672.2_43644052-43644886(-)_1|1|1x0		hAT-N107_DR	566	587	-	12.0339	1.79e-05	0.021	TTGTATATATATATATATATAT
CM000672.2_43644052-43644886(-)_1|1|1x0		hAT-N36B_DR	653	674	-	12.0339	1.79e-05	0.021	TTAGAGATATCTCTAAATATAT
CM000672.2_43644052-43644886(-)_1|1|1x0		hAT-N36C_DR	657	678	-	12.0339	1.79e-05	0.021	TTAGAGATATCTCTAAATATAT
CM000672.2_43644052-43644886(-)_1|1|1x0		DNA9-3_DR	1690	1711	-	12.0339	1.79e-05	0.021	TTGTATATATATATATATATAT
CM000672.2_43644052-43644886(-)_1|1|1x0		L1-48_DR	5565	5586	-	12.0339	1.79e-05	0.021	ATACATATATACATACACACAT
CM000672.2_43644052-43644886(-)_1|1|1x0		hAT-N41_DR	648	669	+	12.0339	1.79e-05	0.021	ttagagatatctctaaatatat
CM000672.2_43644052-43644886(-)_1|1|1x0		Gypsy-226_DR-LTR	727	748	+	12.0339	1.79e-05	0.021	ttgtatatatatatatatatat
CM000672.2_43644052-43644886(-)_1|1|1x0		EnSpm-12_DR	868	889	+	12.0339	1.79e-05	0.021	ttatatatatatatgtatatat
CM000672.2_43644052-43644886(-)_1|1|1x0		hAT-N41B_DR	991	1012	+	12.0339	1.79e-05	0.021	ttagagatatctctaaatatat
CM000672.2_43644052-43644886(-)_1|1|1x0		Zisupton-6_DR	1199	1220	+	12.0339	1.79e-05	0.021	ttgtatatatatatatatatat
CM000672.2_43644052-43644886(-)_1|1|1x0		IS3EU-4N_DR	1599	1620	+	12.0339	1.79e-05	0.021	gtatatacacaactaactgtat
[truncated: 230,609 more chars]
