## Supplementary Data 3 for "Transposable elements drive the evolution of metazoan zinc finger genes": fimo.tsv

motif_id	motif_alt_id	sequence_name	start	stop	strand	score	p-value	q-value	matched_sequence
CM000681.2_37126982-37129055(+)_1|1|1x0		Homo_sapiens_nonrepetitive:800145651-800149150	2168	2225	+	31.0061	2.89e-11	4.59e-05	CTGATAGTTATGGTGAGGATGCTGCTGCTGATGCTGGTGAGAATGGTGAGGGTGAGAC
CM000681.2_37126982-37129055(+)_1|1|1x0		Homo_sapiens_nonrepetitive:1672901056-1672905935	3247	3304	+	28.5092	1.86e-10	0.000148	ATGGTGGTGACGATGGTGATGGTGACGATGATGGTGGATATGACGGTGATAGTGAAGA
CM000681.2_37126982-37129055(+)_1|1|1x0		Homo_sapiens_nonrepetitive:800145651-800149150	2079	2136	+	27.0245	5.37e-10	0.000284	GTGATAGTTATGCTGAGGATGATGATGAGAATGGTGAGAATGGTGAAGGTGAGATGGT
CM000678.2_89226669-89228559(+)_1|2|1x0		Homo_sapiens_nonrepetitive:269119126-269120176	423	459	+	22.7117	1.47e-09	0.00239	TGAAGGTGTATTACCTTGGATATGATTGATAAGAGGC
CM000671.2_97198305-97199514(-)_1|1|1x0		Homo_sapiens_nonrepetitive:467326766-467327492	285	309	-	24.0122	1.49e-09	0.00243	GGGACAATTTCTGAGACAAATTCAG
CM000685.2_85270616-85271825(+)_1|4|1x0		Homo_sapiens_nonrepetitive:1027210203-1027218018	3348	3366	-	18.8221	1.88e-09	0.00308	GTGGCCGTCGCCGTGGCCG
CM000668.2_26637347-26638556(-)_1|1|1x0		Homo_sapiens_nonrepetitive:467326766-467327492	285	309	-	23.5488	2.31e-09	0.00378	GGGACAATTTCTGAGACAAATTCAG
CM000681.2_20006007-20007288(-)_1|2|1x0		Homo_sapiens_nonrepetitive:676505187-676506087	98	125	+	21.8424	2.61e-09	0.00421	GAGGCTGTGAGGGTTTGGGTTCCTTGCC
CM000681.2_37126982-37129055(+)_1|1|1x0		Homo_sapiens_nonrepetitive:800145651-800149150	2192	2249	+	24.3865	3.22e-09	0.00128	CTGCTGATGCTGGTGAGAATGGTGAGGGTGAGACTGACGATAATGACGATGGTGATGG
CM000681.2_52582170-52583454(+)_1|1|1x0		Homo_sapiens_nonrepetitive:1577724629-1577725192	113	134	+	24.122	3.97e-09	0.00646	GAGAATGGAAGGAGGGAAATTC
CM000669.2_150371190-150372942(+)_1|5|1x0		Homo_sapiens_nonrepetitive:910839605-910841229	409	430	-	20.3252	4.02e-09	0.00659	GTCCAAAAAGGTAGATGGCATG
CM000669.2_64348025-64349144(+)_1|2|1x0		Homo_sapiens_nonrepetitive:336626413-336632743	1519	1543	-	21.546	6.1e-09	0.00992	GGTCCCATGATCTCCACCCCCTGGT
CM000681.2_37126982-37129055(+)_1|1|1x0		Homo_sapiens_nonrepetitive:800145651-800149150	2067	2124	+	22.9939	7.96e-09	0.00212	GTGATAATGATAGTGATAGTTATGCTGAGGATGATGATGAGAATGGTGAGAATGGTGA
CM000674.2_133202109-133204527(+)_1|1|1x0		Homo_sapiens_nonrepetitive:678335516-678344434	478	547	-	23.3374	7.98e-09	0.0127	ACACTGTAACTGTTTTTGGGTTGAGAGAGTAATCTGCTCATTTAACCCTCTTATAGTCTGGAAGGCAAGG
CM000678.2_71448095-71450000(-)_1|1|1x0		Homo_sapiens_nonrepetitive:1672901056-1672905935	3255	3303	+	22.4356	8.18e-09	0.0132	GACGATGGTGATGGTGACGATGATGGTGGATATGACGGTGATAGTGAAG
CM000681.2_37126982-37129055(+)_1|1|1x0		Homo_sapiens_nonrepetitive:1672901056-1672905935	3226	3283	+	22.7607	9.23e-09	0.00212	GGCATAATAACGATGACAATGATGGTGGTGACGATGGTGATGGTGACGATGATGGTGG
CM000681.2_37126982-37129055(+)_1|1|1x0		Homo_sapiens_nonrepetitive:800145651-800149150	2216	2273	+	22.7423	9.34e-09	0.00212	AGGGTGAGACTGACGATAATGACGATGGTGATGGTGAGTATGGGGATGGTGATGGTGC
CM000681.2_36340226-36341768(-)_1|1|1x0		Homo_sapiens_nonrepetitive:800145651-800149150	308	347	+	22.8773	1.05e-08	0.0168	AGAGGTGGCTCTGGGACTGTGGGTGGAGATACTGGAGAGG
CM000681.2_37634983-37636504(-)_1|2|1x0		Homo_sapiens_nonrepetitive:1270640067-1270648692	7727	7751	-	19.2883	1.06e-08	0.0174	AGAACTAGTAGTGGGTGGCTTATTC
KN196484.1_288719-290921(+)_1|1|1x0		Homo_sapiens_nonrepetitive:387569511-387576311	6618	6684	-	22.6135	1.08e-08	0.00896	TGTGCGGCGCTGCGGCGGAGCGGGCCGAGTGTAGTGCTGCGCGGGGCAGGCGGGAGGTGATCGAGAG
CM000681.2_40013576-40015778(+)_1|1|1x0		Homo_sapiens_nonrepetitive:387569511-387576311	6618	6684	-	22.6135	1.08e-08	0.009	TGTGCGGCGCTGCGGCGGAGCGGGCCGAGTGTAGTGCTGCGCGGGGCAGGCGGGAGGTGATCGAGAG
CM000681.2_57926152-57928078(-)_1|2|1x0		Homo_sapiens_nonrepetitive:893086266-893087842	1341	1377	-	22.7394	1.11e-08	0.0179	GCAGCTGGCCATCAGGGGACACATGCAGTTGCCAGGA
CM000681.2_52154874-52157637(-)_1|2|1x0		Homo_sapiens_nonrepetitive:519021017-519021306	195	216	-	20.3558	1.15e-08	0.0189	AGCCTGGGCACTGCTGATGTTG
CM000666.2_85501-87448(+)_1|2|1x0		Homo_sapiens_nonrepetitive:800145651-800149150	2159	2207	+	22.4753	1.18e-08	0.0191	GTGATGATACTGATAGTTATGGTGAGGATGCTGCTGCTGATGCTGGTGA
CM000681.2_22313606-22317173(+)_1|3|1x0		Homo_sapiens_nonrepetitive:976380216-976385239	1030	1051	+	21.5305	1.19e-08	0.0194	ACCACAGCAGGAGGAACAAGGC
KN196484.1_288719-290921(+)_1|1|1x0		Homo_sapiens_nonrepetitive:1266121082-1266122696	118	184	+	22.319	1.31e-08	0.00896	GCGGCTCGCAGGCTGAGGTTGGGGCGGGGGAAGGTGGAAGCGGGGGTCTGGGGTTGGGGTGCGCGGC
CM000681.2_40013576-40015778(+)_1|1|1x0		Homo_sapiens_nonrepetitive:1266121082-1266122696	118	184	+	22.319	1.31e-08	0.009	GCGGCTCGCAGGCTGAGGTTGGGGCGGGGGAAGGTGGAAGCGGGGGTCTGGGGTTGGGGTGCGCGGC
CM000678.2_3317113-3317866(+)_1|1|1x0		Homo_sapiens_nonrepetitive:957517756-957525568	4987	5002	-	20.8171	1.31e-08	0.0217	GTGGGAAAAGCTTCTG
CM000679.2_5180898-5184298(-)_1|4|1x0		Homo_sapiens_nonrepetitive:533812576-533815647	817	835	+	21.6012	1.35e-08	0.022	GTTCTGAGATCAGCAGCTC
KN196484.1_349661-351455(-)_1|1|1x0		Homo_sapiens_nonrepetitive:323709373-323718456	1192	1243	+	21.1902	1.37e-08	0.0218	GCTGTGGGTCTGTCCCTGGTTTGGGTGGCTGGCTGGGTAATGCGTGCTTGGT
CM000681.2_40074518-40076312(-)_1|1|1x0		Homo_sapiens_nonrepetitive:323709373-323718456	1192	1243	+	21.1902	1.37e-08	0.0218	GCTGTGGGTCTGTCCCTGGTTTGGGTGGCTGGCTGGGTAATGCGTGCTTGGT
KI270816.1_125329-126949(+)_1|1|1x0		Homo_sapiens_nonrepetitive:391709118-391715676	2040	2079	-	21.6012	1.49e-08	0.0238	AAAGGAAGAGACAATAGCCCAGTGGATGTCACTTGGGCAA
CM000670.2_143649860-143651480(+)_1|1|1x0		Homo_sapiens_nonrepetitive:391709118-391715676	2040	2079	-	21.6012	1.49e-08	0.0241	AAAGGAAGAGACAATAGCCCAGTGGATGTCACTTGGGCAA
CM000681.2_37738494-37740231(-)_1|1|1x0		Homo_sapiens_nonrepetitive:1528986751-1528987344	450	507	-	22.3865	1.49e-08	0.0238	GTGAGGTGGAGGAAGGCAAGGGAGGCTGGGGACATTTGGAAGTGAGGGTGGTGTGAGC
CM000681.2_57211322-57212978(+)_1|1|1x0		Homo_sapiens_nonrepetitive:185652851-185660602	5394	5433	-	22.3354	1.54e-08	0.025	ATGGATGAGGACACTGGTGGAGTTGATGGTCTGGAGAGTA
CM000681.2_36546868-36548353(-)_1|1|1x0		Homo_sapiens_nonrepetitive:800145651-800149150	2191	2218	+	20.4908	1.55e-08	0.0252	GCTGCTGATGCTGGTGAGAATGGTGAGG
KI270816.1_170581-171574(+)_1|1|1x0		Homo_sapiens_nonrepetitive:42688836-42696077	1967	1988	+	18.6687	1.57e-08	0.0255	GACACTGAGGAAGAGGATGGCA
CM000670.2_143693534-143694527(+)_1|1|1x0		Homo_sapiens_nonrepetitive:42688836-42696077	1967	1988	+	18.6687	1.57e-08	0.0256	GACACTGAGGAAGAGGATGGCA
CM000681.2_57327675-57329262(+)_1|1|1x0		Homo_sapiens_nonrepetitive:299139686-299140285	250	289	-	22.2209	1.57e-08	0.025	GCGCAGGGAGCCATTCGGGGCCCGGGCGGCGGGGCGCAGG
CM000681.2_11948222-11950250(+)_1|2|1x0		Homo_sapiens_nonrepetitive:301421463-301421916	170	185	+	13.1455	1.65e-08	0.0272	TGGAGTATTGCTATGA
CM000681.2_22685166-22686735(+)_1|2|1x0		Homo_sapiens_nonrepetitive:1608550021-1608551058	950	971	+	21.6748	1.65e-08	0.0271	GCTGGAACAAGTTGTGGGGCAG
CM000681.2_36818435-36820235(-)_1|1|1x0		Homo_sapiens_nonrepetitive:1199806021-1199806754	595	631	-	22.1104	1.66e-08	0.0268	GTGGCGGTGACCGTGGACAAGAGGACAGCCATTGCTG
CM000665.2_48267835-48269779(+)_1|2|1x0		Homo_sapiens_nonrepetitive:1519488771-1519489356	108	138	+	21.7362	1.7e-08	0.0277	TTGTTTGCGGCCGCGGCTTTTGTGCTTGTTG
KN196484.1_288719-290921(+)_1|1|1x0		Homo_sapiens_nonrepetitive:957517756-957525568	5385	5451	+	21.9018	1.72e-08	0.00896	ATGGATGCTGGGGGAAGGAGGATGTGTTTTAACAGGAGGGTTCCAGTTAGAGTTGGGAGAGAGGAAG
CM000681.2_40013576-40015778(+)_1|1|1x0		Homo_sapiens_nonrepetitive:957517756-957525568	5385	5451	+	21.9018	1.72e-08	0.009	ATGGATGCTGGGGGAAGGAGGATGTGTTTTAACAGGAGGGTTCCAGTTAGAGTTGGGAGAGAGGAAG
CM000681.2_12014847-12016815(-)_1|1|1x0		Homo_sapiens_nonrepetitive:813174563-813175825	537	573	+	18.4847	1.81e-08	0.0294	AAAAATGGTATGGATGTTCTTCAAATTGTTGAAAATA
CM000681.2_37698042-37699920(-)_1|3|1x0		Homo_sapiens_nonrepetitive:407514903-407522621	4303	4339	+	20.6135	1.9e-08	0.0308	GCCATTGACAGTCCTGCTGCCATTTTTTGAGATGTGC
CM000681.2_52880598-52882014(-)_1|1|1x0		Homo_sapiens_nonrepetitive:84996522-85002051	4602	4635	-	22.0859	1.91e-08	0.0309	GAAGGGAAGGGTTTGCCAGTGAGACAAGTTAGCT
CM000681.2_52383799-52385311(+)_1|1|1x0		Homo_sapiens_nonrepetitive:1027210203-1027218018	4731	4770	-	21.8466	1.96e-08	0.0274	GAGTGTGGGCTGAGTGAGTGTGGGCTGTGGTGAGTGAGTG
CM000681.2_23743614-23745366(-)_1|2|1x0		Homo_sapiens_nonrepetitive:387966009-387973764	683	713	-	21.9571	1.98e-08	0.0317	TAAGGAAGGAGGCAAGAAAGAGTAGGAGGAG
CM000669.2_149764716-149766348(-)_1|4|1x0		Homo_sapiens_nonrepetitive:957517756-957525568	268	283	+	20.3436	2.05e-08	0.0333	GGGGATAGGCATGGTG
CM000681.2_44476404-44478171(-)_1|1|1x0		Homo_sapiens_nonrepetitive:1663408309-1663415742	1535	1571	-	21.8528	2.19e-08	0.0354	TGGTCCTTACTAGGGGTTTCACAGCGGATGTGGGGTG
CM000678.2_3289361-3290555(+)_1|3|1x0		Homo_sapiens_nonrepetitive:136746396-136753153	558	570	-	19.0613	2.23e-08	0.0365	GTGGATGATGGAC
CM000669.2_64927631-64929035(+)_1|2|1x0		Homo_sapiens_nonrepetitive:676505187-676506087	330	342	-	16.9817	2.23e-08	0.0367	GAGGCTACTACTG
CM000681.2_53068079-53070320(-)_1|1|1x0		Homo_sapiens_nonrepetitive:109105019-109113288	4633	4693	-	19.0798	2.23e-08	0.0357	AAAACTGGAAATATAAAGACTCTGGAATAAGCTAGAAATAACACTCCTCTTATTAAGTAAT
CM000681.2_53210946-53213393(+)_1|1|1x0		Homo_sapiens_nonrepetitive:924072512-924079407	348	384	-	21.3374	2.27e-08	0.036	AGAGGCAAATGGACAGCTGCAGGGAAAGAAAGCCACT
CM000666.2_160841-162119(+)_1|1|1x0		Homo_sapiens_nonrepetitive:819176079-819176466	216	249	+	21.8344	2.39e-08	0.0389	GAAGGAAATGTTCAGTCTATTGCAATGATAGTTC
CM000681.2_52840727-52842182(-)_1|1|1x0		Homo_sapiens_nonrepetitive:57001120-57001960	342	372	-	21.638	2.68e-08	0.043	ATAATTAGGGAGAGGGAGTCCTGAAATCAGA
CM000685.2_47914871-47916629(+)_1|1|1x0		Homo_sapiens_nonrepetitive:1080009493-1080013048	1077	1113	-	21.6687	2.7e-08	0.0371	CCAAACAGAAGACACAAGGTCCGAATAAGAGAAGGGG
CM000681.2_21807609-21809865(-)_1|2|1x0		Homo_sapiens_nonrepetitive:1695420535-1695421419	560	614	+	19.9571	2.73e-08	0.0437	CACAGTAAGACCACAGTAATAATATCAGGAAACCAAACTTATCAGAAATGTCAAT
CM000681.2_12463998-12465876(-)_1|2|1x0		Homo_sapiens_nonrepetitive:1580223453-1580224000	366	420	+	20.9212	2.73e-08	0.0437	ATCTGTCTCTCCACCATTAACTTTGTGATCTTCGCTTGGCTTATTCTTACTCTTG
CM000670.2_245117-246359(+)_1|1|1x0		Homo_sapiens_nonrepetitive:196873424-196878266	4000	4033	+	21.5337	2.78e-08	0.045	AAGCAGGCTGCAGCCAGCAGTGCAAAAGCTGGGC
CM000681.2_21382801-21384611(+)_1|2|1x0		Homo_sapiens_nonrepetitive:1270640067-1270648692	4527	4539	+	17.6098	2.89e-08	0.0475	GCTGGTGGAAGAG
CM000681.2_19933153-19934815(+)_1|1|1x0		Homo_sapiens_nonrepetitive:136746396-136753153	1187	1235	+	19.6135	2.93e-08	0.0469	GTGTCGCGTGCAGCAGCAGCTGGCGGCGTGAGGACCACACCGGCGCCAG
CM000685.2_46499845-46501375(-)_1|2|1x0		Homo_sapiens_nonrepetitive:1422727208-1422734944	2343	2364	-	17.5583	2.93e-08	0.048	ACACCTGTGACCACCAGGTGTG
CM000669.2_63455526-63456690(+)_1|1|1x0		Homo_sapiens_nonrepetitive:536232441-536232958	243	255	+	16.0671	3e-08	0.0495	CCTGTGGATAATC
CM000669.2_63291515-63292678(-)_1|1|1x0		Homo_sapiens_nonrepetitive:536232441-536232958	243	255	+	16.0671	3e-08	0.0495	CCTGTGGATAATC
CM000669.2_57119842-57121243(-)_1|1|1x0		Homo_sapiens_nonrepetitive:536232441-536232958	243	255	+	16.0671	3e-08	0.0495	CCTGTGGATAATC
CM000669.2_64831380-64832904(+)_1|3|1x0		Homo_sapiens_nonrepetitive:60062544-60070328	5579	5603	+	20.865	3.03e-08	0.0494	TTAGAAATGGGATCTGTGAGGCCAG
CM000680.2_14104919-14106428(-)_1|1|1x0		Homo_sapiens_nonrepetitive:1616206402-1616215136	6017	6044	-	21.2883	3.03e-08	0.0244	AATGGGAGTGGGAGGAGGTAGAGGTGGG
CM000681.2_37388295-37389876(+)_1|1|1x0		Homo_sapiens_nonrepetitive:579782628-579788648	4960	4993	+	20.9816	3.04e-08	0.0495	GTCCTTGACCTGGTTTGTGTGCAACAGAGATGGG
CM000680.2_14104919-14106428(-)_1|1|1x0		Homo_sapiens_nonrepetitive:10553965-10554459	123	150	+	21.2822	3.05e-08	0.0244	CTGAGGGGCGTGGGGATGGGGCGGGGGT
KQ458383.1_131950-133225(-)_1|1|1x0		Homo_sapiens_nonrepetitive:345069927-345076313	2912	2948	-	18.2331	3.05e-08	0.0488	CTTCAATCCTGGAGGGGCAGCAGGAGGCGGAGCTCTT
CM000663.2_23361971-23363246(-)_1|1|1x0		Homo_sapiens_nonrepetitive:345069927-345076313	2912	2948	-	18.2331	3.05e-08	0.0486	CTTCAATCCTGGAGGGGCAGCAGGAGGCGGAGCTCTT
CM000681.2_36182468-36183794(-)_1|1|1x0		Homo_sapiens_nonrepetitive:1270640067-1270648692	4472	4508	+	21.4417	3.06e-08	0.0491	AGTTTGGGGCTGGCATTTTTAAGGGTATTGGTGTGGG
CM000668.2_26637347-26638556(-)_1|1|1x0		Homo_sapiens_nonrepetitive:129799674-129807818	4394	4418	+	20.8049	3.23e-08	0.0264	CTGGCAATTTCTGAGCCATGGTCAG
CM000681.2_52383799-52385311(+)_1|1|1x0		Homo_sapiens_nonrepetitive:1488405686-1488412603	4399	4438	+	20.9571	3.43e-08	0.0274	GAGTCAGGACTGAGGCAGCCTGGGCTTGGGAGAAGGAGGA
CM000671.2_111541577-111543167(+)_1|1|1x0		Homo_sapiens_nonrepetitive:1027210203-1027218018	4050	4083	+	21.092	3.84e-08	0.0356	GGCATGACAGCTCCTGCACCTTTCTGTGAGTTCC
CM000678.2_71448095-71450000(-)_1|1|1x0		Homo_sapiens_nonrepetitive:800145651-800149150	2200	2248	+	20.5215	4.3e-08	0.0345	GCTGGTGAGAATGGTGAGGGTGAGACTGACGATAATGACGATGGTGATG
CM000671.2_111541577-111543167(+)_1|1|1x0		Homo_sapiens_nonrepetitive:679394627-679402742	1181	1214	-	20.9141	4.37e-08	0.0356	AAAATGCTAGTTGTTGTTACTACCAGTGGCCCTT
CM000685.2_47914871-47916629(+)_1|1|1x0		Homo_sapiens_nonrepetitive:533812576-533815647	542	578	-	20.9264	4.59e-08	0.0371	AAACACAAGCCACACATCTTTGGACTAGTTGTATCAC
KN196484.1_288719-290921(+)_1|1|1x0		Homo_sapiens_nonrepetitive:1609672583-1609675404	2460	2526	+	20.3313	4.64e-08	0.0181	TGGTGTGGGCCGAGTCTGGGGGGCTTGCACGCTGGAGAGGACGGCCGCGGGGGGAGGGGGCTGCGCC
CM000681.2_40013576-40015778(+)_1|1|1x0		Homo_sapiens_nonrepetitive:1609672583-1609675404	2460	2526	+	20.3313	4.64e-08	0.0182	TGGTGTGGGCCGAGTCTGGGGGGCTTGCACGCTGGAGAGGACGGCCGCGGGGGGAGGGGGCTGCGCC
CM000681.2_24126126-24127977(+)_1|1|1x0		Homo_sapiens_nonrepetitive:1617371250-1617372164	504	543	-	18.7607	4.68e-08	0.0356	CTGTCGGCTCCTCCTGCTACTGAGAGACCAGCTCAGAGGC
CM000681.2_23492064-23493429(-)_1|4|1x0		Homo_sapiens_nonrepetitive:185652851-185660602	7484	7499	+	18.2147	4.96e-08	0.0463	GCAGATGAGGCAGGAC
CM000667.2_180848794-180851638(-)_1|2|1x0		Homo_sapiens_nonrepetitive:189212628-189220580	5582	5651	-	20.4343	5.06e-08	0.0375	TAAGCTGAAGAAAAAGTGGAAAGTGATCCTGGATACATTGGAAAACTGTTAGACATTGAAAGTAATACTT
CM000678.2_89226669-89228559(+)_1|2|1x0		Homo_sapiens_nonrepetitive:539868999-539869907	91	127	-	19.4908	5.15e-08	0.0418	GGCAGGAGTGCTGCCCTGGAAATGCTGGACGCCTTTG
CM000681.2_37126982-37129055(+)_1|1|1x0		Homo_sapiens_nonrepetitive:800145651-800149150	2180	2237	+	19.8773	5.45e-08	0.00964	GTGAGGATGCTGCTGCTGATGCTGGTGAGAATGGTGAGGGTGAGACTGACGATAATGA
CM000681.2_43534832-43535684(+)_1|1|1x0		Homo_sapiens_nonrepetitive:678335516-678344434	4015	4027	-	16.9759	5.54e-08	0.0458	GGTGGTGGTAGTG
CM000681.2_43534832-43535684(+)_1|1|1x0		Homo_sapiens_nonrepetitive:678335516-678344434	4458	4470	-	16.9759	5.54e-08	0.0458	GGTGGTGGTAGTG
CM000669.2_149764716-149766348(-)_1|2|1x0		Homo_sapiens_nonrepetitive:727385107-727386165	929	944	+	19.6829	5.57e-08	0.0469	AGTGGGAGAGGGAGAG
CM000681.2_57290670-57292227(+)_1|1|1x0		Homo_sapiens_nonrepetitive:1815698348-1815698807	34	67	-	20.5305	5.6e-08	0.0221	ATGGCGGTGACGCCTGGAGTCGTTCGGGCATGGC
CM000685.2_24210161-24211373(+)_1|4|1x0		Homo_sapiens_nonrepetitive:1800649271-1800649825	180	210	-	20.092	5.63e-08	0.0484	GCGAACGCAGCCGGCGGCGCGAACTCGGGCG
CM000669.2_149764716-149766348(-)_1|2|1x0		Homo_sapiens_nonrepetitive:1488405686-1488412603	3919	3934	-	19.6463	5.74e-08	0.0469	GCTGGGAGAGGGTGAG
CM000681.2_23743614-23745366(-)_1|2|1x0		Homo_sapiens_nonrepetitive:997514649-997519750	2763	2793	+	20.2822	5.76e-08	0.0461	TAAGGAAAAAGGACACCAAAACTAAGAAGAC
CM000669.2_149764716-149766348(-)_1|4|1x0		Homo_sapiens_nonrepetitive:84996522-85002051	997	1012	+	19.4049	5.78e-08	0.0447	GGGGATGGGAATGGGG
CM000681.2_57290670-57292227(+)_1|1|1x0		Homo_sapiens_nonrepetitive:1500655642-1500656104	319	352	-	20.4634	5.87e-08	0.0221	GTGATGGTGGCTGATCAGCCCGATGGGAGGCCTC
CM000681.2_52880598-52882014(-)_1|1|1x0		Homo_sapiens_nonrepetitive:1529440257-1529444984	1236	1269	+	20.5215	5.9e-08	0.0477	GGAGGGGCTTGGGGGCCAAGGGGAGGAAGTGCAG
CM000685.2_24210161-24211373(+)_1|4|1x0		Homo_sapiens_nonrepetitive:127229369-127230222	385	415	+	20.0307	5.94e-08	0.0484	ATGAACAAAACCAAGGCAGACAACACTGTCA
CM000681.2_37126982-37129055(+)_1|1|1x0		Homo_sapiens_nonrepetitive:676505187-676506087	471	528	-	19.7239	5.97e-08	0.00964	ACTGGACTGCAGGGGACACGGGTGATGTGTGGGAGGTGGTGAGAACGGAGGTTGATGG
CM000681.2_21807609-21809865(-)_1|2|1x0		Homo_sapiens_nonrepetitive:714637348-714644552	4844	4898	+	18.4663	6.05e-08	0.0485	GTAACAATGCCATCTCCAAAAACAGCTTGGGAGAAATATGGCAGCAATGCCAGCT
CM000681.2_57290670-57292227(+)_1|1|1x0		Homo_sapiens_nonrepetitive:1057090159-1057092919	1000	1033	-	20.311	6.56e-08	0.0221	ATGGAGCTGCCTGTAAGTGGCAATGGTGGGGAGC
CM000681.2_24126126-24127977(+)_1|1|1x0		Homo_sapiens_nonrepetitive:1488405686-1488412603	5222	5261	-	18.0982	6.56e-08	0.0356	ATGTTTGCATTTCCAGCTCTGCAGCCAACTGCTACTCAGA
CM000681.2_37126982-37129055(+)_1|1|1x0		Homo_sapiens_nonrepetitive:800145651-800149150	2132	2189	+	19.5583	6.58e-08	0.00964	ATGGTGAGGGTGGTGATAGTGAAGTTGGTGATGATACTGATAGTTATGGTGAGGATGC
CM000681.2_24126126-24127977(+)_1|1|1x0		Homo_sapiens_nonrepetitive:751513235-751517425	961	1000	-	18.0859	6.6e-08	0.0356	ATGTGGACAACTCCAGCTACTAGGCCACTAATTACTTGCT
CM000681.2_37126982-37129055(+)_1|1|1x0		Homo_sapiens_nonrepetitive:800145651-800149150	2123	2180	+	19.5092	6.78e-08	0.00964	GAAGGTGAGATGGTGAGGGTGGTGATAGTGAAGTTGGTGATGATACTGATAGTTATGG
CM000681.2_23492064-23493429(-)_1|4|1x0		Homo_sapiens_nonrepetitive:197907635-197914725	6142	6157	-	18	6.83e-08	0.0463	ACAGATAAGGTAGGAC
KN196484.1_349661-351455(-)_1|1|1x0		Homo_sapiens_nonrepetitive:1488405686-1488412603	4683	4734	+	18.1411	6.98e-08	0.0494	GATGTGTGGAGGTGGGTGGAGAGGAGGCGGGTAATTATGCAGGAAAAATAGT
CM000681.2_40074518-40076312(-)_1|1|1x0		Homo_sapiens_nonrepetitive:1488405686-1488412603	4683	4734	+	18.1411	6.98e-08	0.0493	GATGTGTGGAGGTGGGTGGAGAGGAGGCGGGTAATTATGCAGGAAAAATAGT
CM000681.2_57290670-57292227(+)_1|1|1x0		Homo_sapiens_nonrepetitive:59804113-59806724	1039	1072	-	20.1768	7.22e-08	0.0221	GTGGAGGTGGCCCTGGGATTCCCCGAGGAGAGAT
CM000681.2_37126982-37129055(+)_1|1|1x0		Homo_sapiens_nonrepetitive:800145651-800149150	2028	2085	+	19.3865	7.29e-08	0.00964	GAAGGATTTTCATGGTGATGGTAGGTGATGGTGAAGGTGGTGATAATGATAGTGATAG
CM000681.2_57290670-57292227(+)_1|1|1x0		Homo_sapiens_nonrepetitive:1620196189-1620202864	4451	4484	+	20.1341	7.44e-08	0.0221	GAGGGGGTGAGGGGTGACACCCTTGGGGAGGGGG
KN196484.1_288719-290921(+)_1|1|1x0		Homo_sapiens_nonrepetitive:84996522-85002051	3967	4033	+	19.546	7.51e-08	0.0207	AGGGCTGCAAGGAGGGAGCTGAGGGTGGAGGCATCATAGGCTGGTGGTGGCTGTTGAGGAAAAGACC
CM000681.2_40013576-40015778(+)_1|1|1x0		Homo_sapiens_nonrepetitive:84996522-85002051	3967	4033	+	19.546	7.51e-08	0.0208	AGGGCTGCAAGGAGGGAGCTGAGGGTGGAGGCATCATAGGCTGGTGGTGGCTGTTGAGGAAAAGACC
CM000667.2_180848794-180851638(-)_1|2|1x0		Homo_sapiens_nonrepetitive:1227992443-1227993357	256	325	-	19.7657	7.76e-08	0.0375	GATTTTAATACTTTTCTCTCAGTAATTGACCTAAATGTAAAAGATATGAATGACATGATCAACCAGTTTT
CM000668.2_26637347-26638556(-)_1|1|1x0		Homo_sapiens_nonrepetitive:1593451359-1593452938	362	386	+	19.75	8.05e-08	0.0439	GTGACAGATCCTGAGCCATTTTCTC
CM000680.2_14104919-14106428(-)_1|1|1x0		Homo_sapiens_nonrepetitive:1516450717-1516455712	3702	3729	-	20.0552	8.07e-08	0.0314	CTGGGGTGTGAGTGGTTGATGCTGGCAG
CM000681.2_57290670-57292227(+)_1|1|1x0		Homo_sapiens_nonrepetitive:84996522-85002051	535	568	-	19.9817	8.3e-08	0.0221	CAGGGGGTGGGCTCTAGAGCGAGTGGGGTGGAGA
CM000681.2_23492064-23493429(-)_1|4|1x0		Homo_sapiens_nonrepetitive:189212628-189220580	4062	4077	+	17.8405	8.45e-08	0.0463	ACAAATAAGATAAGAG
KN196484.1_288719-290921(+)_1|1|1x0		Homo_sapiens_nonrepetitive:1266121082-1266122696	124	190	+	19.3374	8.53e-08	0.0207	CGCAGGCTGAGGTTGGGGCGGGGGAAGGTGGAAGCGGGGGTCTGGGGTTGGGGTGCGCGGCCGCCGC
CM000681.2_40013576-40015778(+)_1|1|1x0		Homo_sapiens_nonrepetitive:1266121082-1266122696	124	190	+	19.3374	8.53e-08	0.0208	CGCAGGCTGAGGTTGGGGCGGGGGAAGGTGGAAGCGGGGGTCTGGGGTTGGGGTGCGCGGCCGCCGC
CM000678.2_89226669-89228559(+)_1|2|1x0		Homo_sapiens_nonrepetitive:1552489406-1552496527	2122	2158	+	18.9755	8.58e-08	0.0464	GGTAGAAGTATTTGACTGAAACTTTTTGGGGATTTAC
CM000681.2_37126982-37129055(+)_1|1|1x0		Homo_sapiens_nonrepetitive:800145651-800149150	2088	2145	+	19.0061	9.11e-08	0.0111	ATGCTGAGGATGATGATGAGAATGGTGAGAATGGTGAAGGTGAGATGGTGAGGGTGGT
CM000667.2_180848794-180851638(-)_1|2|1x0		Homo_sapiens_nonrepetitive:772409819-772410279	246	315	-	19.4914	9.24e-08	0.0375	GACAGTAGAGGATAGTTAAAAGTTGTTAGGTTAAAAATTTAAGATTGTAGAAATTATAAGTATTAAACTG
KN196484.1_288719-290921(+)_1|1|1x0		Homo_sapiens_nonrepetitive:1039387710-1039392645	1053	1119	-	19.2025	9.25e-08	0.0207	TGGGCTACTTGGGGTGAGAGCATTTGCATGGCCTGCTTGGTGGGAATGGGCCTTTCTTCTACCCAGA
CM000681.2_40013576-40015778(+)_1|1|1x0		Homo_sapiens_nonrepetitive:1039387710-1039392645	1053	1119	-	19.2025	9.25e-08	0.0208	TGGGCTACTTGGGGTGAGAGCATTTGCATGGCCTGCTTGGTGGGAATGGGCCTTTCTTCTACCCAGA
CM000680.2_14104919-14106428(-)_1|1|1x0		Homo_sapiens_nonrepetitive:859534519-859539007	566	593	+	19.8466	9.48e-08	0.0314	CTGGGGTGTGGGAGGAACGAGAAGGCGC
CM000667.2_180848794-180851638(-)_1|2|1x0		Homo_sapiens_nonrepetitive:800145651-800149150	2176	2245	+	19.4457	9.51e-08	0.0375	TATGGTGAGGATGCTGCTGCTGATGCTGGTGAGAATGGTGAGGGTGAGACTGACGATAATGACGATGGTG
KN196484.1_349661-351455(-)_1|1|1x0		Homo_sapiens_nonrepetitive:1052978394-1052978877	200	251	+	17.4785	9.81e-08	0.0494	GATGGAGAGAGGATGCTGTGTGTGGGCAGGTCAGCGAGGAAGGTTGGTGAGG
CM000681.2_40074518-40076312(-)_1|1|1x0		Homo_sapiens_nonrepetitive:1052978394-1052978877	200	251	+	17.4785	9.81e-08	0.0493	GATGGAGAGAGGATGCTGTGTGTGGGCAGGTCAGCGAGGAAGGTTGGTGAGG
CM000669.2_149764716-149766348(-)_1|4|1x0		Homo_sapiens_nonrepetitive:42688836-42696077	344	359	-	18.8773	1.07e-07	0.0447	GGGGATAGGAAAGGTC
CM000669.2_149764716-149766348(-)_1|4|1x0		Homo_sapiens_nonrepetitive:160658631-160659232	62	77	-	18.8466	1.1e-07	0.0447	GGGGATGAGAAGGGTG
CM000681.2_37126982-37129055(+)_1|1|1x0		Homo_sapiens_nonrepetitive:800145651-800149150	2204	2261	+	18.6687	1.11e-07	0.0121	GTGAGAATGGTGAGGGTGAGACTGACGATAATGACGATGGTGATGGTGAGTATGGGGA
CM000681.2_37126982-37129055(+)_1|1|1x0		Homo_sapiens_nonrepetitive:800145651-800149150	2219	2276	+	18.6196	1.14e-07	0.0121	GTGAGACTGACGATAATGACGATGGTGATGGTGAGTATGGGGATGGTGATGGTGCACC
CM000680.2_14104919-14106428(-)_1|1|1x0		Homo_sapiens_nonrepetitive:772364586-772367447	1679	1706	-	19.5276	1.21e-07	0.0314	CTGAGGAGTAGGAGGGGTGAGATGTGAT
CM000681.2_37126982-37129055(+)_1|1|1x0		Homo_sapiens_nonrepetitive:800145651-800149150	2040	2097	+	18.5031	1.22e-07	0.0121	TGGTGATGGTAGGTGATGGTGAAGGTGGTGATAATGATAGTGATAGTTATGCTGAGGA
KN196484.1_288719-290921(+)_1|1|1x0		Homo_sapiens_nonrepetitive:1547624990-1547625910	42	108	-	18.589	1.34e-07	0.0253	ATGGCCCCGTGCAGGTGGAAGGGTGCGGTGGCAGGGTGGGCACCCATGTGGGGTGCCACGTGGCGGC
CM000681.2_40013576-40015778(+)_1|1|1x0		Homo_sapiens_nonrepetitive:1547624990-1547625910	42	108	-	18.589	1.34e-07	0.0254	ATGGCCCCGTGCAGGTGGAAGGGTGCGGTGGCAGGGTGGGCACCCATGTGGGGTGCCACGTGGCGGC
CM000680.2_14104919-14106428(-)_1|1|1x0		Homo_sapiens_nonrepetitive:1027210203-1027218018	4422	4449	+	19.3926	1.34e-07	0.0314	ACGGGGGATGGTGGGGGGGGGATGTGGG
CM000681.2_57290670-57292227(+)_1|1|1x0		Homo_sapiens_nonrepetitive:1488405686-1488412603	6492	6525	-	19.1829	1.45e-07	0.0281	GCGGGGGTTCCCACTGGGATCGGTTGGTGGGGTC
CM000681.2_37126982-37129055(+)_1|1|1x0		Homo_sapiens_nonrepetitive:1672901056-1672905935	3238	3295	+	18.135	1.51e-07	0.0141	ATGACAATGATGGTGGTGACGATGGTGATGGTGACGATGATGGTGGATATGACGGTGA
KN196484.1_349661-351455(-)_1|1|1x0		Homo_sapiens_nonrepetitive:387966009-387973764	3454	3505	-	16.5828	1.54e-07	0.0494	GTCACCGGGAGGAGTGAGTTTTGGTGGGGAGGTACCAGGCTGGGGTGGCGGG
CM000681.2_40074518-40076312(-)_1|1|1x0		Homo_sapiens_nonrepetitive:387966009-387973764	3454	3505	-	16.5828	1.54e-07	0.0493	GTCACCGGGAGGAGTGAGTTTTGGTGGGGAGGTACCAGGCTGGGGTGGCGGG
KN196484.1_288719-290921(+)_1|1|1x0		Homo_sapiens_nonrepetitive:1502054299-1502054809	31	97	+	18.319	1.57e-07	0.0253	GGGGCGGGCATGTTCTGGGGGATGGGGGAGTCTCTGGTGCGCCCGGCGGGTTCTGGGGGATGGGGGA
CM000681.2_40013576-40015778(+)_1|1|1x0		Homo_sapiens_nonrepetitive:1502054299-1502054809	31	97	+	18.319	1.57e-07	0.0254	GGGGCGGGCATGTTCTGGGGGATGGGGGAGTCTCTGGTGCGCCCGGCGGGTTCTGGGGGATGGGGGA
CM000681.2_57290670-57292227(+)_1|1|1x0		Homo_sapiens_nonrepetitive:1620196189-1620202864	6066	6099	-	19.061	1.58e-07	0.0281	GGGCAGGTGGGGGGTGGCATCCAGGGCTGGAGGG
CM000681.2_57290670-57292227(+)_1|1|1x0		Homo_sapiens_nonrepetitive:1616206402-1616215136	8032	8065	+	19.061	1.58e-07	0.0281	GCGGTGGTGGGCACAGGGCTGCCTGGGGGGCACC
KN196484.1_288719-290921(+)_1|1|1x0		Homo_sapiens_nonrepetitive:1528986751-1528987344	406	472	-	18.2699	1.62e-07	0.0253	TTGGAAGTGAGGGTGGTGTGAGCTTGAGGCCCATGAGGGGATGGCCAAGGTGGGCGTGGGCCCCAGC
CM000681.2_40013576-40015778(+)_1|1|1x0		Homo_sapiens_nonrepetitive:1528986751-1528987344	406	472	-	18.2699	1.62e-07	0.0254	TTGGAAGTGAGGGTGGTGTGAGCTTGAGGCCCATGAGGGGATGGCCAAGGTGGGCGTGGGCCCCAGC
CM000680.2_14104919-14106428(-)_1|1|1x0		Homo_sapiens_nonrepetitive:856095306-856095927	591	618	+	19.1043	1.66e-07	0.0314	GTGAGGAGTGGGTGGGGTAGGGGCGGGG
KN196484.1_349661-351455(-)_1|1|1x0		Homo_sapiens_nonrepetitive:1622477927-1622478566	361	412	-	16.4233	1.67e-07	0.0494	GGTGGAGGGGTGGACGGGGTTAGGAGGGGTGGGTGACAGCAGCACAGCACGG
CM000681.2_40074518-40076312(-)_1|1|1x0		Homo_sapiens_nonrepetitive:1622477927-1622478566	361	412	-	16.4233	1.67e-07	0.0493	GGTGGAGGGGTGGACGGGGTTAGGAGGGGTGGGTGACAGCAGCACAGCACGG
CM000681.2_37126982-37129055(+)_1|1|1x0		Homo_sapiens_nonrepetitive:1863642358-1863643259	179	236	+	17.9264	1.7e-07	0.015	TTGGGGTGTCATATATGAAGGGAGGTGACTGTTGTGATGGTGCTGGCAGGACTGCTGT
CM000680.2_14104919-14106428(-)_1|1|1x0		Homo_sapiens_nonrepetitive:800145651-800149150	2246	2273	+	19.0245	1.76e-07	0.0314	ATGGTGAGTATGGGGATGGTGATGGTGC
CM000681.2_57290670-57292227(+)_1|1|1x0		Homo_sapiens_nonrepetitive:131672534-131678187	285	318	-	18.872	1.8e-07	0.0289	ATGGAGGAGGGGCCCTGAGCCCCTCAGGGGAGTC
CM000680.2_14104919-14106428(-)_1|1|1x0		Homo_sapiens_nonrepetitive:200789340-200790617	415	442	-	18.9693	1.83e-07	0.0314	CTGTGGACCAGGAGGGAGATGGCGAGGG
CM000680.2_14104919-14106428(-)_1|1|1x0		Homo_sapiens_nonrepetitive:1800649271-1800649825	142	169	-	18.8773	1.96e-07	0.0314	CGGTGGTGCGAGCGGAGGTGGCGGGGGT
CM000681.2_57290670-57292227(+)_1|1|1x0		Homo_sapiens_nonrepetitive:127229369-127230222	566	599	+	18.7317	1.98e-07	0.0289	GTTGTGGTGGTGCTTAGGGTCAGAGTGGGGACAA
KN196484.1_288719-290921(+)_1|1|1x0		Homo_sapiens_nonrepetitive:1266121082-1266122696	127	193	+	17.816	2.11e-07	0.0265	AGGCTGAGGTTGGGGCGGGGGAAGGTGGAAGCGGGGGTCTGGGGTTGGGGTGCGCGGCCGCCGCTGT
CM000681.2_40013576-40015778(+)_1|1|1x0		Homo_sapiens_nonrepetitive:1266121082-1266122696	127	193	+	17.816	2.11e-07	0.0266	AGGCTGAGGTTGGGGCGGGGGAAGGTGGAAGCGGGGGTCTGGGGTTGGGGTGCGCGGCCGCCGCTGT
KN196484.1_288719-290921(+)_1|1|1x0		Homo_sapiens_nonrepetitive:136746396-136753153	1751	1817	-	17.7914	2.14e-07	0.0265	CGGGCTCCTTTGCTGGGACAGGGGGCGTGGGCCCGAGTAGCGGGCGGGGGGCGCGGGCCCGCGGGAG
CM000681.2_40013576-40015778(+)_1|1|1x0		Homo_sapiens_nonrepetitive:136746396-136753153	1751	1817	-	17.7914	2.14e-07	0.0266	CGGGCTCCTTTGCTGGGACAGGGGGCGTGGGCCCGAGTAGCGGGCGGGGGGCGCGGGCCCGCGGGAG
KN196484.1_288719-290921(+)_1|1|1x0		Homo_sapiens_nonrepetitive:254957080-254961181	2935	3001	+	17.7423	2.2e-07	0.0265	CCGGCCGGAGCTTGCGTGCGCGTTCTGACGGCTGGGTGCTGTGTTACAGGTCGGCGCAGTTCGAGCA
CM000681.2_40013576-40015778(+)_1|1|1x0		Homo_sapiens_nonrepetitive:254957080-254961181	2935	3001	+	17.7423	2.2e-07	0.0266	CCGGCCGGAGCTTGCGTGCGCGTTCTGACGGCTGGGTGCTGTGTTACAGGTCGGCGCAGTTCGAGCA
CM000681.2_57290670-57292227(+)_1|1|1x0		Homo_sapiens_nonrepetitive:1153051934-1153052382	182	215	-	18.5732	2.21e-07	0.0292	CGGGAGGCGGCTCCTGGCGGCGCCGCGGGGGACC
CM000681.2_57290670-57292227(+)_1|1|1x0		Homo_sapiens_nonrepetitive:802268134-802275670	2004	2037	+	18.4695	2.37e-07	0.0292	CTTGAGATGGCTGCTGGAGTCCATGGGGCCTTGT
CM000681.2_37126982-37129055(+)_1|1|1x0		Homo_sapiens_nonrepetitive:800145651-800149150	2135	2192	+	17.227	2.52e-07	0.0191	GTGAGGGTGGTGATAGTGAAGTTGGTGATGATACTGATAGTTATGGTGAGGATGCTGC
KN196484.1_349661-351455(-)_1|1|1x0		Homo_sapiens_nonrepetitive:1422158033-1422164219	2061	2112	+	15.5215	2.61e-07	0.0494	TCAGATCATTGGGACTTGTTCTGGGAGGATGGAGGGGCTGGGGTTGTACAGC
CM000681.2_40074518-40076312(-)_1|1|1x0		Homo_sapiens_nonrepetitive:1422158033-1422164219	2061	2112	+	15.5215	2.61e-07	0.0493	TCAGATCATTGGGACTTGTTCTGGGAGGATGGAGGGGCTGGGGTTGTACAGC
CM000681.2_57290670-57292227(+)_1|1|1x0		Homo_sapiens_nonrepetitive:856095306-856095927	313	346	+	18.3171	2.63e-07	0.0301	GTGGAGGAGAAGCCTGACCTGACTGAGGGAGAGG
KN196484.1_288719-290921(+)_1|1|1x0		Homo_sapiens_nonrepetitive:84996522-85002051	1015	1081	+	17.2822	2.88e-07	0.0307	GGTGCGGGAAGGAGGGGCATGGCGGCGAGGGCCGGCGCGGTGCACCCCGGGAGTTGTAGTTCGGGAC
CM000681.2_40013576-40015778(+)_1|1|1x0		Homo_sapiens_nonrepetitive:84996522-85002051	1015	1081	+	17.2822	2.88e-07	0.0308	GGTGCGGGAAGGAGGGGCATGGCGGCGAGGGCCGGCGCGGTGCACCCCGGGAGTTGTAGTTCGGGAC
CM000681.2_57290670-57292227(+)_1|1|1x0		Homo_sapiens_nonrepetitive:802268134-802275670	25	58	-	18.1707	2.9e-07	0.031	GCGGAGCTGGCACTTTGGCGCTGTTGGCGACGGT
CM000681.2_37126982-37129055(+)_1|1|1x0		Homo_sapiens_nonrepetitive:1672901056-1672905935	3223	3280	+	16.9755	2.9e-07	0.0191	TTGGGCATAATAACGATGACAATGATGGTGGTGACGATGGTGATGGTGACGATGATGG
KN196484.1_288719-290921(+)_1|1|1x0		Homo_sapiens_nonrepetitive:84996522-85002051	1009	1075	+	17.2393	2.95e-07	0.0307	GGGGATGGTGCGGGAAGGAGGGGCATGGCGGCGAGGGCCGGCGCGGTGCACCCCGGGAGTTGTAGTT
CM000681.2_40013576-40015778(+)_1|1|1x0		Homo_sapiens_nonrepetitive:84996522-85002051	1009	1075	+	17.2393	2.95e-07	0.0308	GGGGATGGTGCGGGAAGGAGGGGCATGGCGGCGAGGGCCGGCGCGGTGCACCCCGGGAGTTGTAGTT
CM000681.2_37126982-37129055(+)_1|1|1x0		Homo_sapiens_nonrepetitive:800145651-800149150	2091	2148	+	16.9448	2.95e-07	0.0191	CTGAGGATGATGATGAGAATGGTGAGAATGGTGAAGGTGAGATGGTGAGGGTGGTGAT
KN196484.1_349661-351455(-)_1|1|1x0		Homo_sapiens_nonrepetitive:1672901056-1672905935	3721	3772	-	15.227	3.01e-07	0.0494	GGAAAGGGCCAGAGGGCAGGTGTGAAGGAGGGATTGAGGAGGCAGGAGGACC
CM000681.2_40074518-40076312(-)_1|1|1x0		Homo_sapiens_nonrepetitive:1672901056-1672905935	3721	3772	-	15.227	3.01e-07	0.0493	GGAAAGGGCCAGAGGGCAGGTGTGAAGGAGGGATTGAGGAGGCAGGAGGACC
CM000681.2_37126982-37129055(+)_1|1|1x0		Homo_sapiens_nonrepetitive:800145651-800149150	2213	2270	+	16.8896	3.05e-07	0.0191	GTGAGGGTGAGACTGACGATAATGACGATGGTGATGGTGAGTATGGGGATGGTGATGG
CM000681.2_37126982-37129055(+)_1|1|1x0		Homo_sapiens_nonrepetitive:1131341855-1131349444	3708	3765	-	16.8834	3.06e-07	0.0191	TCAGGACTTCTGCTGAGAGTTTTGGGGCTTGTGCCCAGTAGAGGGACCATGTGGGGAA
CM000681.2_37126982-37129055(+)_1|1|1x0		Homo_sapiens_nonrepetitive:1672901056-1672905935	3256	3313	+	16.8773	3.07e-07	0.0191	ACGATGGTGATGGTGACGATGATGGTGGATATGACGGTGATAGTGAAGATGAGTGGTG
CM000681.2_37126982-37129055(+)_1|1|1x0		Homo_sapiens_nonrepetitive:1672901056-1672905935	3235	3292	+	16.865	3.09e-07	0.0191	ACGATGACAATGATGGTGGTGACGATGGTGATGGTGACGATGATGGTGGATATGACGG
KN196484.1_349661-351455(-)_1|1|1x0		Homo_sapiens_nonrepetitive:299139686-299140285	315	366	-	15.1656	3.11e-07	0.0494	GGGGCGGAGGAGACCCTGGCGAGGGAGTGCGGCGCGGGGCTTGGAGGCGAGG
CM000681.2_40074518-40076312(-)_1|1|1x0		Homo_sapiens_nonrepetitive:299139686-299140285	315	366	-	15.1656	3.11e-07	0.0493	GGGGCGGAGGAGACCCTGGCGAGGGAGTGCGGCGCGGGGCTTGGAGGCGAGG
KN196484.1_288719-290921(+)_1|1|1x0		Homo_sapiens_nonrepetitive:1027210203-1027218018	4786	4852	-	17.1288	3.14e-07	0.0307	GTGAGTGAGTGTGGGCTGTGGTGAGTGAGTGTGGGCTGTGGTGAGTGTGGGCTGTGGTGAGTGAGTG
CM000681.2_40013576-40015778(+)_1|1|1x0		Homo_sapiens_nonrepetitive:1027210203-1027218018	4786	4852	-	17.1288	3.14e-07	0.0308	GTGAGTGAGTGTGGGCTGTGGTGAGTGAGTGTGGGCTGTGGTGAGTGTGGGCTGTGGTGAGTGAGTG
KN196484.1_349661-351455(-)_1|1|1x0		Homo_sapiens_nonrepetitive:1266121082-1266122696	109	160	+	15.1288	3.16e-07	0.0494	GAAGAGGGGGCGGCTCGCAGGCTGAGGTTGGGGCGGGGGAAGGTGGAAGCGG
CM000681.2_40074518-40076312(-)_1|1|1x0		Homo_sapiens_nonrepetitive:1266121082-1266122696	109	160	+	15.1288	3.16e-07	0.0493	GAAGAGGGGGCGGCTCGCAGGCTGAGGTTGGGGCGGGGGAAGGTGGAAGCGG
CM000680.2_14104919-14106428(-)_1|1|1x0		Homo_sapiens_nonrepetitive:18899778-18900784	190	217	-	18.2147	3.17e-07	0.0431	GTGGGGCGAGAGAGGAAGAAGGTGAGTG
CM000681.2_37126982-37129055(+)_1|1|1x0		Homo_sapiens_nonrepetitive:800145651-800149150	2156	2213	+	16.7853	3.23e-07	0.0191	TTGGTGATGATACTGATAGTTATGGTGAGGATGCTGCTGCTGATGCTGGTGAGAATGG
CM000681.2_37126982-37129055(+)_1|1|1x0		Homo_sapiens_nonrepetitive:800145651-800149150	2225	2282	+	16.773	3.25e-07	0.0191	CTGACGATAATGACGATGGTGATGGTGAGTATGGGGATGGTGATGGTGCACCCCTTGA
KN196484.1_288719-290921(+)_1|1|1x0		Homo_sapiens_nonrepetitive:136746396-136753153	1837	1903	+	17.0245	3.34e-07	0.0307	GAGGGGTCTGTGGGGCGGGGCCGGGGGGTAAATCACTGGGGGGGGGTCTGGGGGGCGCGGCGGGGGG
CM000681.2_40013576-40015778(+)_1|1|1x0		Homo_sapiens_nonrepetitive:136746396-136753153	1837	1903	+	17.0245	3.34e-07	0.0308	GAGGGGTCTGTGGGGCGGGGCCGGGGGGTAAATCACTGGGGGGGGGTCTGGGGGGCGCGGCGGGGGG
CM000681.2_57290670-57292227(+)_1|1|1x0		Homo_sapiens_nonrepetitive:189212628-189220580	6855	6888	-	17.9207	3.43e-07	0.0343	GAGGAGGTGACAGTTGGAGAAGTTGGAGAGGTAA
CM000680.2_14104919-14106428(-)_1|1|1x0		Homo_sapiens_nonrepetitive:387966009-387973764	3973	4000	-	18.0982	3.45e-07	0.0431	GTGTGGCGTGTGAGGGGGTGACAGTGGA
CM000680.2_14104919-14106428(-)_1|1|1x0		Homo_sapiens_nonrepetitive:1266121082-1266122696	130	157	+	18.0245	3.63e-07	0.0431	CTGAGGTTGGGGCGGGGGAAGGTGGAAG
KN196484.1_349661-351455(-)_1|1|1x0		Homo_sapiens_nonrepetitive:648073081-648074209	582	633	+	14.8221	3.67e-07	0.0494	GACTATGGAGGGGGGGCGTTGGTGGAGGAAGGCCCAAGGTGGGAAAAGCAGT
CM000681.2_40074518-40076312(-)_1|1|1x0		Homo_sapiens_nonrepetitive:648073081-648074209	582	633	+	14.8221	3.67e-07	0.0493	GACTATGGAGGGGGGGCGTTGGTGGAGGAAGGCCCAAGGTGGGAAAAGCAGT
CM000681.2_37126982-37129055(+)_1|1|1x0		Homo_sapiens_nonrepetitive:800145651-800149150	2138	2195	+	16.5092	3.76e-07	0.0213	AGGGTGGTGATAGTGAAGTTGGTGATGATACTGATAGTTATGGTGAGGATGCTGCTGC
CM000680.2_14104919-14106428(-)_1|1|1x0		Homo_sapiens_nonrepetitive:1663408309-1663415742	2308	2335	-	17.9632	3.8e-07	0.0431	AGGGGGTGAATGGGGAAGAGGGTGGGGC
CM000681.2_57290670-57292227(+)_1|1|1x0		Homo_sapiens_nonrepetitive:1663408309-1663415742	7042	7075	+	17.7073	3.95e-07	0.037	GTGGTGGGGGTGAATTGAGGAGGTGGAGAGGAAA
CM000680.2_14104919-14106428(-)_1|1|1x0		Homo_sapiens_nonrepetitive:924072512-924079407	5788	5815	-	17.8773	4.03e-07	0.0431	CTGAGTTGTCTGGGGGTGGTGATGGGGT
KN196484.1_349661-351455(-)_1|1|1x0		Homo_sapiens_nonrepetitive:1471523899-1471524285	172	223	+	14.5399	4.2e-07	0.0494	GGGAGTGGAGTGGGGAAGTGAGGGAAAGGTGTCTGGAGGGAAGCTACAAAGA
CM000681.2_40074518-40076312(-)_1|1|1x0		Homo_sapiens_nonrepetitive:1471523899-1471524285	172	223	+	14.5399	4.2e-07	0.0493	GGGAGTGGAGTGGGGAAGTGAGGGAAAGGTGTCTGGAGGGAAGCTACAAAGA
CM000681.2_57290670-57292227(+)_1|1|1x0		Homo_sapiens_nonrepetitive:212530772-212531815	830	863	+	17.6098	4.21e-07	0.037	GGGGAGGTGGACGCATGCAACACTGAGGGCATGA
CM000681.2_37126982-37129055(+)_1|1|1x0		Homo_sapiens_nonrepetitive:800145651-800149150	2159	2216	+	16.2454	4.35e-07	0.0238	GTGATGATACTGATAGTTATGGTGAGGATGCTGCTGCTGATGCTGGTGAGAATGGTGA
KN196484.1_349661-351455(-)_1|1|1x0		Homo_sapiens_nonrepetitive:1620196189-1620202864	4318	4369	+	14.454	4.38e-07	0.0494	GACCTCGCAAAGCGCACTCCCGGGCAGGGTGTGGTCTGGAAGGCGGGGCTGG
CM000681.2_40074518-40076312(-)_1|1|1x0		Homo_sapiens_nonrepetitive:1620196189-1620202864	4318	4369	+	14.454	4.38e-07	0.0493	GACCTCGCAAAGCGCACTCCCGGGCAGGGTGTGGTCTGGAAGGCGGGGCTGG
KN196484.1_288719-290921(+)_1|1|1x0		Homo_sapiens_nonrepetitive:1604906841-1604907608	82	148	-	16.546	4.38e-07	0.0381	GAGGGTGCCGGGGAGTCGCGGGGCGGGGGCTCCAGGGGCAGCGGTAGGGGGTGACTCAGGGCGGGTC
CM000681.2_40013576-40015778(+)_1|1|1x0		Homo_sapiens_nonrepetitive:1604906841-1604907608	82	148	-	16.546	4.38e-07	0.0383	GAGGGTGCCGGGGAGTCGCGGGGCGGGGGCTCCAGGGGCAGCGGTAGGGGGTGACTCAGGGCGGGTC
CM000681.2_37126982-37129055(+)_1|1|1x0		Homo_sapiens_nonrepetitive:800145651-800149150	2058	2115	+	16.184	4.5e-07	0.0238	GTGAAGGTGGTGATAATGATAGTGATAGTTATGCTGAGGATGATGATGAGAATGGTGA
CM000681.2_57290670-57292227(+)_1|1|1x0		Homo_sapiens_nonrepetitive:1027210203-1027218018	2594	2627	+	17.4878	4.57e-07	0.037	ATGGAGGTGGGCAAGTGTGTGTGCTGGGGGCAGA
CM000681.2_57290670-57292227(+)_1|1|1x0		Homo_sapiens_nonrepetitive:1496706792-1496707467	228	261	-	17.4695	4.62e-07	0.037	GGGGAGGCGGCTCCTCAGACACTCGTGCGGCAGA
KN196484.1_288719-290921(+)_1|1|1x0		Homo_sapiens_nonrepetitive:1027210203-1027218018	4822	4888	-	16.4356	4.67e-07	0.0384	GTGAGTGAGTGTGGGCTGTGGTAAGTGTGGGCTGTGGTGAGTGAGTGTGGGCTGTGGTGAGTGAGTG
CM000681.2_40013576-40015778(+)_1|1|1x0		Homo_sapiens_nonrepetitive:1027210203-1027218018	4822	4888	-	16.4356	4.67e-07	0.0386	GTGAGTGAGTGTGGGCTGTGGTAAGTGTGGGCTGTGGTGAGTGAGTGTGGGCTGTGGTGAGTGAGTG
KN196484.1_349661-351455(-)_1|1|1x0		Homo_sapiens_nonrepetitive:676505187-676506087	469	520	-	14.2025	4.94e-07	0.0494	GCAGGGGACACGGGTGATGTGTGGGAGGTGGTGAGAACGGAGGTTGATGGGA
CM000681.2_40074518-40076312(-)_1|1|1x0		Homo_sapiens_nonrepetitive:676505187-676506087	469	520	-	14.2025	4.94e-07	0.0493	GCAGGGGACACGGGTGATGTGTGGGAGGTGGTGAGAACGGAGGTTGATGGGA
KN196484.1_349661-351455(-)_1|1|1x0		Homo_sapiens_nonrepetitive:1270640067-1270648692	4489	4540	+	14.2025	4.94e-07	0.0494	TTTAAGGGTATTGGTGTGGGCTGGTGTGTGGATCGTGGGCTGGTGGAAGAGT
CM000681.2_40074518-40076312(-)_1|1|1x0		Homo_sapiens_nonrepetitive:1270640067-1270648692	4489	4540	+	14.2025	4.94e-07	0.0493	TTTAAGGGTATTGGTGTGGGCTGGTGTGTGGATCGTGGGCTGGTGGAAGAGT
CM000680.2_14104919-14106428(-)_1|1|1x0		Homo_sapiens_nonrepetitive:678335516-678344434	6811	6838	-	17.5828	4.96e-07	0.0497	CCGCGGCGGGGGAGGAGGAGGTGACGGC
CM000681.2_37126982-37129055(+)_1|1|1x0		Homo_sapiens_nonrepetitive:1672901056-1672905935	3229	3286	+	15.9387	5.14e-07	0.0259	ATAATAACGATGACAATGATGGTGGTGACGATGGTGATGGTGACGATGATGGTGGATA
CM000681.2_37126982-37129055(+)_1|1|1x0		Homo_sapiens_nonrepetitive:1552489406-1552496527	5472	5529	+	15.908	5.23e-07	0.0259	ATGTGACTGATGGTGTACTGAGTGATGAGACTGATGGTCTACTGAGTGATGTGACTGA
KN196484.1_349661-351455(-)_1|1|1x0		Homo_sapiens_nonrepetitive:676505187-676506087	457	508	-	14.0798	5.24e-07	0.0494	GGTGATGTGTGGGAGGTGGTGAGAACGGAGGTTGATGGGAAAGAATAATAGG
CM000681.2_40074518-40076312(-)_1|1|1x0		Homo_sapiens_nonrepetitive:676505187-676506087	457	508	-	14.0798	5.24e-07	0.0493	GGTGATGTGTGGGAGGTGGTGAGAACGGAGGTTGATGGGAAAGAATAATAGG
KN196484.1_349661-351455(-)_1|1|1x0		Homo_sapiens_nonrepetitive:735902197-735902832	473	524	-	14.0736	5.25e-07	0.0494	AGAGTGGGGATGAGTCAGGGTATTGGGCATGGATTAGGGCAGGAGGAACGGA
CM000681.2_40074518-40076312(-)_1|1|1x0		Homo_sapiens_nonrepetitive:735902197-735902832	473	524	-	14.0736	5.25e-07	0.0493	AGAGTGGGGATGAGTCAGGGTATTGGGCATGGATTAGGGCAGGAGGAACGGA
KN196484.1_349661-351455(-)_1|1|1x0		Homo_sapiens_nonrepetitive:957517756-957525568	2417	2468	+	14.0613	5.28e-07	0.0494	GCTAATTTGAAGAATTCTTTCAGTAACGTTGATTTGAGGGTGGTTGCATAGC
CM000681.2_40074518-40076312(-)_1|1|1x0		Homo_sapiens_nonrepetitive:957517756-957525568	2417	2468	+	14.0613	5.28e-07	0.0493	GCTAATTTGAAGAATTCTTTCAGTAACGTTGATTTGAGGGTGGTTGCATAGC
KN196484.1_288719-290921(+)_1|1|1x0		Homo_sapiens_nonrepetitive:420165068-420173466	3804	3870	+	16.1963	5.34e-07	0.0386	TAGGTGGCTTTGGTTAGGGGGTTTCAGAAATGGGGACAGGTCATGAAGGGCCTTGCCAGTCAGGAAA
CM000681.2_40013576-40015778(+)_1|1|1x0		Homo_sapiens_nonrepetitive:420165068-420173466	3804	3870	+	16.1963	5.34e-07	0.0388	TAGGTGGCTTTGGTTAGGGGGTTTCAGAAATGGGGACAGGTCATGAAGGGCCTTGCCAGTCAGGAAA
CM000681.2_37126982-37129055(+)_1|1|1x0		Homo_sapiens_nonrepetitive:185652851-185660602	5381	5438	-	15.7791	5.61e-07	0.027	GTGATATGGATGAGGACACTGGTGGAGTTGATGGTCTGGAGAGTATGTGGATATATGT
KN196484.1_288719-290921(+)_1|1|1x0		Homo_sapiens_nonrepetitive:136746396-136753153	1939	2005	+	16.0982	5.65e-07	0.0386	GGGGCGGGGCCGGGGTTGCTGGAGGGGTCTGGGGACGGGGCCGCGGTCAGCGCGGGCTCCCCGAAGC
CM000681.2_40013576-40015778(+)_1|1|1x0		Homo_sapiens_nonrepetitive:136746396-136753153	1939	2005	+	16.0982	5.65e-07	0.0388	GGGGCGGGGCCGGGGTTGCTGGAGGGGTCTGGGGACGGGGCCGCGGTCAGCGCGGGCTCCCCGAAGC
KN196484.1_288719-290921(+)_1|1|1x0		Homo_sapiens_nonrepetitive:800145651-800149150	309	375	+	16.0736	5.72e-07	0.0386	GAGGTGGCTCTGGGACTGTGGGTGGAGATACTGGAGAGGCAGTGGGAAGCGAAGTGGAGGAGGAAAT
KN196484.1_288719-290921(+)_1|1|1x0		Homo_sapiens_nonrepetitive:1027210203-1027218018	4775	4841	-	16.0736	5.72e-07	0.0386	TGGGCTGTGGTGAGTGAGTGTGGGCTGTGGTGAGTGTGGGCTGTGGTGAGTGAGTGGGGGCTGTGAT
CM000681.2_40013576-40015778(+)_1|1|1x0		Homo_sapiens_nonrepetitive:800145651-800149150	309	375	+	16.0736	5.72e-07	0.0388	GAGGTGGCTCTGGGACTGTGGGTGGAGATACTGGAGAGGCAGTGGGAAGCGAAGTGGAGGAGGAAAT
CM000681.2_40013576-40015778(+)_1|1|1x0		Homo_sapiens_nonrepetitive:1027210203-1027218018	4775	4841	-	16.0736	5.72e-07	0.0388	TGGGCTGTGGTGAGTGAGTGTGGGCTGTGGTGAGTGTGGGCTGTGGTGAGTGAGTGGGGGCTGTGAT
CM000681.2_37126982-37129055(+)_1|1|1x0		Homo_sapiens_nonrepetitive:800145651-800149150	2183	2240	+	15.6933	5.88e-07	0.0274	AGGATGCTGCTGCTGATGCTGGTGAGAATGGTGAGGGTGAGACTGACGATAATGACGA
KN196484.1_288719-290921(+)_1|1|1x0		Homo_sapiens_nonrepetitive:1266121082-1266122696	115	181	+	15.9816	6.03e-07	0.0386	GGGGCGGCTCGCAGGCTGAGGTTGGGGCGGGGGAAGGTGGAAGCGGGGGTCTGGGGTTGGGGTGCGC
CM000681.2_40013576-40015778(+)_1|1|1x0		Homo_sapiens_nonrepetitive:1266121082-1266122696	115	181	+	15.9816	6.03e-07	0.0388	GGGGCGGCTCGCAGGCTGAGGTTGGGGCGGGGGAAGGTGGAAGCGGGGGTCTGGGGTTGGGGTGCGC
CM000681.2_57290670-57292227(+)_1|1|1x0		Homo_sapiens_nonrepetitive:1458594776-1458595337	321	354	-	17.0488	6.08e-07	0.0453	TTGGGGCTGGGGAGATGAATCAATGTGGAGAGGC
KN196484.1_288719-290921(+)_1|1|1x0		Homo_sapiens_nonrepetitive:136746396-136753153	1840	1906	+	15.9387	6.17e-07	0.0386	GGGTCTGTGGGGCGGGGCCGGGGGGTAAATCACTGGGGGGGGGTCTGGGGGGCGCGGCGGGGGGGAG
CM000681.2_40013576-40015778(+)_1|1|1x0		Homo_sapiens_nonrepetitive:136746396-136753153	1840	1906	+	15.9387	6.17e-07	0.0388	GGGTCTGTGGGGCGGGGCCGGGGGGTAAATCACTGGGGGGGGGTCTGGGGGGCGCGGCGGGGGGGAG
CM000681.2_57290670-57292227(+)_1|1|1x0		Homo_sapiens_nonrepetitive:924072512-924079407	3587	3620	+	17.0122	6.23e-07	0.0453	GTAGGGGTGAGTGCTGGCAGAGGTGAGGGATGCT
CM000681.2_37126982-37129055(+)_1|1|1x0		Homo_sapiens_nonrepetitive:800145651-800149150	2046	2103	+	15.5092	6.49e-07	0.0288	TGGTAGGTGATGGTGAAGGTGGTGATAATGATAGTGATAGTTATGCTGAGGATGATGA
CM000681.2_37126982-37129055(+)_1|1|1x0		Homo_sapiens_nonrepetitive:800145651-800149150	2150	2207	+	15.4969	6.54e-07	0.0288	GTGAAGTTGGTGATGATACTGATAGTTATGGTGAGGATGCTGCTGCTGATGCTGGTGA
CM000681.2_57290670-57292227(+)_1|1|1x0		Homo_sapiens_nonrepetitive:1594874323-1594874930	47	80	+	16.9268	6.58e-07	0.0458	CTGGGGGTGAAGATTTTTTCGGTTGGGGGGTGTG
KN196484.1_288719-290921(+)_1|1|1x0		Homo_sapiens_nonrepetitive:109105019-109113288	3612	3678	-	15.7485	6.87e-07	0.0413	ATACTGAACAGGGTGTGGTGGTTGATGAAGGTTAGGGTGGCTGTAGGATTGACTCTGCCTTTCACAG
CM000681.2_40013576-40015778(+)_1|1|1x0		Homo_sapiens_nonrepetitive:109105019-109113288	3612	3678	-	15.7485	6.87e-07	0.0415	ATACTGAACAGGGTGTGGTGGTTGATGAAGGTTAGGGTGGCTGTAGGATTGACTCTGCCTTTCACAG
KN196484.1_288719-290921(+)_1|1|1x0		Homo_sapiens_nonrepetitive:678335516-678344434	6781	6847	-	15.362	8.51e-07	0.0477	GTGGATGACCCGCGGCGGGGGAGGAGGAGGTGACGGCCTGGGAGCCGGAGGCGGGCCTGGGCCGGCG
CM000681.2_40013576-40015778(+)_1|1|1x0		Homo_sapiens_nonrepetitive:678335516-678344434	6781	6847	-	15.362	8.51e-07	0.0479	GTGGATGACCCGCGGCGGGGGAGGAGGAGGTGACGGCCTGGGAGCCGGAGGCGGGCCTGGGCCGGCG
KN196484.1_288719-290921(+)_1|1|1x0		Homo_sapiens_nonrepetitive:678335516-678344434	6558	6624	+	15.3129	8.74e-07	0.0477	GGGGGTCCCTGGGGGCGGCGGGAAGGGGGGTAGCGGCCTCAGGGTCTTGGGGGTGCTGAGGGGCAGA
CM000681.2_40013576-40015778(+)_1|1|1x0		Homo_sapiens_nonrepetitive:678335516-678344434	6558	6624	+	15.3129	8.74e-07	0.0479	GGGGGTCCCTGGGGGCGGCGGGAAGGGGGGTAGCGGCCTCAGGGTCTTGGGGGTGCTGAGGGGCAGA
CM000681.2_37126982-37129055(+)_1|1|1x0		Homo_sapiens_nonrepetitive:387569511-387576311	6742	6799	-	14.9448	8.79e-07	0.0377	TTGGCCCGAGGGCGGCGCAGGGCGGGGCGGGGGCTGCTGGGATGCAGGCCTGAGAGGC
KN196484.1_288719-290921(+)_1|1|1x0		Homo_sapiens_nonrepetitive:543542579-543543197	516	582	+	15.2515	9.04e-07	0.0477	GAGGTCGGAACGAGGGTCACGGTGGGGGCGGTAGCTTCCGCTGCAGCGGGGATGTGGGGGGGGGTCT
CM000681.2_40013576-40015778(+)_1|1|1x0		Homo_sapiens_nonrepetitive:543542579-543543197	516	582	+	15.2515	9.04e-07	0.0479	GAGGTCGGAACGAGGGTCACGGTGGGGGCGGTAGCTTCCGCTGCAGCGGGGATGTGGGGGGGGGTCT
CM000681.2_37126982-37129055(+)_1|1|1x0		Homo_sapiens_nonrepetitive:1672901056-1672905935	3244	3301	+	14.8896	9.05e-07	0.0378	ATGATGGTGGTGACGATGGTGATGGTGACGATGATGGTGGATATGACGGTGATAGTGA
KN196484.1_288719-290921(+)_1|1|1x0		Homo_sapiens_nonrepetitive:1672901056-1672905935	566	632	+	15.184	9.38e-07	0.0477	AGCGCTGAGAGGTGGTGGCCGGCTCTGCCTGACTCCCAGGCCGGGTGCCAGGTTCTTGGCAGGAACC
CM000681.2_40013576-40015778(+)_1|1|1x0		Homo_sapiens_nonrepetitive:1672901056-1672905935	566	632	+	15.184	9.38e-07	0.0479	AGCGCTGAGAGGTGGTGGCCGGCTCTGCCTGACTCCCAGGCCGGGTGCCAGGTTCTTGGCAGGAACC
KN196484.1_288719-290921(+)_1|1|1x0		Homo_sapiens_nonrepetitive:1153051934-1153052382	126	192	-	15.1718	9.45e-07	0.0477	CGCGGGGGACCGGGTAGGGGCCTGTGGCTGGCCGGGGGCGGAGAAGCGGGGGGTCGGGGTCCCTCCC
CM000681.2_40013576-40015778(+)_1|1|1x0		Homo_sapiens_nonrepetitive:1153051934-1153052382	126	192	-	15.1718	9.45e-07	0.0479	CGCGGGGGACCGGGTAGGGGCCTGTGGCTGGCCGGGGGCGGAGAAGCGGGGGGTCGGGGTCCCTCCC
KN196484.1_288719-290921(+)_1|1|1x0		Homo_sapiens_nonrepetitive:1552489406-1552496527	7000	7066	-	15.0736	9.97e-07	0.0487	CAGATTGTCCTGTTATGGGTGGTACAGATTGTCCCCTTGTGCAGTGTTTGCTGTGGGTGGTCCAGAT
CM000681.2_40013576-40015778(+)_1|1|1x0		Homo_sapiens_nonrepetitive:1552489406-1552496527	7000	7066	-	15.0736	9.97e-07	0.0489	CAGATTGTCCTGTTATGGGTGGTACAGATTGTCCCCTTGTGCAGTGTTTGCTGTGGGTGGTCCAGAT
CM000681.2_37126982-37129055(+)_1|1|1x0		Homo_sapiens_nonrepetitive:800145651-800149150	2043	2100	+	14.7055	9.98e-07	0.0406	TGATGGTAGGTGATGGTGAAGGTGGTGATAATGATAGTGATAGTTATGCTGAGGATGA
CM000681.2_37126982-37129055(+)_1|1|1x0		Homo_sapiens_nonrepetitive:1270640067-1270648692	4481	4538	+	14.6135	1.05e-06	0.0416	CTGGCATTTTTAAGGGTATTGGTGTGGGCTGGTGTGTGGATCGTGGGCTGGTGGAAGA
CM000681.2_37126982-37129055(+)_1|1|1x0		Homo_sapiens_nonrepetitive:1552489406-1552496527	5226	5283	+	14.3988	1.17e-06	0.0454	ATGTGACTGATGGTGTACTGAGTGATGTGACTGATGGTGTACTGAGTGATGGGACTGA
CM000681.2_37126982-37129055(+)_1|1|1x0		Homo_sapiens_nonrepetitive:189212628-189220580	3776	3833	+	14.3558	1.2e-06	0.0454	ATGGTGCCTTAGACCAGGATGGAGGCAATGAAGATGCAAGGAATGGACAGATTGTAGA
CM000681.2_37126982-37129055(+)_1|1|1x0		Homo_sapiens_nonrepetitive:800145651-800149150	2129	2186	+	14.2147	1.29e-06	0.0477	GAGATGGTGAGGGTGGTGATAGTGAAGTTGGTGATGATACTGATAGTTATGGTGAGGA
CM000681.2_37126982-37129055(+)_1|1|1x0		Homo_sapiens_nonrepetitive:1552489406-1552496527	5202	5259	+	14.1595	1.33e-06	0.0478	ATGTGACTGATGGTGTACTGAGTGATGTGACTGATGGTGTACTGAGTGATGTGACTGA
CM000681.2_37126982-37129055(+)_1|1|1x0		Homo_sapiens_nonrepetitive:1039387710-1039392645	1804	1861	-	14.0736	1.39e-06	0.0478	AGGGGACCCAGGAAGCTAGGGGGGGTTCTAGTGCCCAGCGTATTCGTCTCTCTGAAGT
CM000681.2_37126982-37129055(+)_1|1|1x0		Homo_sapiens_nonrepetitive:859534519-859539007	2907	2964	-	14	1.45e-06	0.0478	GAGGGTGTGAGGACAGGGAACGCGGCGGTCCTGAGGGTGTGAGGACAGGGAACGCGGC
CM000681.2_37126982-37129055(+)_1|1|1x0		Homo_sapiens_nonrepetitive:1620196189-1620202864	6516	6573	+	13.9816	1.46e-06	0.0478	ATGAGAGAGACGGAGAAAGTCGTGTGTGAAAGGGAGAGAGATTGGGAGAGATGGTGGG
CM000681.2_37126982-37129055(+)_1|1|1x0		Homo_sapiens_nonrepetitive:84996522-85002051	2053	2110	-	13.9693	1.47e-06	0.0478	GGAATTGTCATGCTGAAACGGGTGAGGGCTGTGTCGAAGGTGGGGCCGGGATGGTGAG
CM000681.2_37126982-37129055(+)_1|1|1x0		Homo_sapiens_nonrepetitive:751872363-751878047	4796	4853	-	13.8896	1.53e-06	0.0478	AGGCTGTTGCTGCTCCAAGAGCTGCTGTCTGAGATGTTCTAGGTTTTGCTGTTGTAGT
CM000681.2_37126982-37129055(+)_1|1|1x0		Homo_sapiens_nonrepetitive:128686301-128687390	941	998	+	13.8589	1.56e-06	0.0478	GTAGGACTGAGAGAGAGAGCGATGGCTTTGACAGGGGCTGTGGCAGTGAAAGGGAGAG
CM000681.2_37126982-37129055(+)_1|1|1x0		Homo_sapiens_nonrepetitive:1552489406-1552496527	5250	5307	+	13.8098	1.6e-06	0.0478	ATGTGACTGATGGTGTACTGAGTGATGGGACTGATGGTGTACTGACTGATGGTGTACT
CM000681.2_37126982-37129055(+)_1|1|1x0		Homo_sapiens_nonrepetitive:1620196189-1620202864	6549	6606	+	13.7546	1.64e-06	0.0478	GAGAGAGATTGGGAGAGATGGTGGGAGGTGGAGTGGGAGAGAGACCTGTTGTTTAAGA
CM000681.2_37126982-37129055(+)_1|1|1x0		Homo_sapiens_nonrepetitive:981881905-981882579	349	406	-	13.7117	1.68e-06	0.0478	TTGGGAGTCAGGCTTACAGCGATGGACGGGTAGGAGCCTTGTAGGGAGGGCTGGTGCA
CM000681.2_37126982-37129055(+)_1|1|1x0		Homo_sapiens_nonrepetitive:1027210203-1027218018	1652	1709	-	13.6564	1.73e-06	0.0478	CTCGGGGTGGGATTGGAAGTGGAGTTGTTGGGGAAGATGATTTTTGAGCCCTGGCGGC
CM000681.2_37126982-37129055(+)_1|1|1x0		Homo_sapiens_nonrepetitive:800145651-800149150	2055	2112	+	13.6442	1.74e-06	0.0478	ATGGTGAAGGTGGTGATAATGATAGTGATAGTTATGCTGAGGATGATGATGAGAATGG
CM000681.2_37126982-37129055(+)_1|1|1x0		Homo_sapiens_nonrepetitive:800145651-800149150	2034	2091	+	13.638	1.74e-06	0.0478	TTTTCATGGTGATGGTAGGTGATGGTGAAGGTGGTGATAATGATAGTGATAGTTATGC
CM000681.2_37126982-37129055(+)_1|1|1x0		Homo_sapiens_nonrepetitive:10553965-10554459	126	183	+	13.6074	1.77e-06	0.0478	AGGGGCGTGGGGATGGGGCGGGGGTGGGTCACGCTGATCTCCTGAGGGAGAGGTGGTC
CM000681.2_37126982-37129055(+)_1|1|1x0		Homo_sapiens_nonrepetitive:1552489406-1552496527	4917	4974	+	13.6012	1.78e-06	0.0478	ATGTGACTGATGGTGTACTGAGTGATGTGACTGATGGTATACCGAGTGATGTGACTGA
CM000681.2_37126982-37129055(+)_1|1|1x0		Homo_sapiens_nonrepetitive:1672901056-1672905935	3217	3274	+	13.5951	1.78e-06	0.0478	GTGATCTTGGGCATAATAACGATGACAATGATGGTGGTGACGATGGTGATGGTGACGA
CM000681.2_37126982-37129055(+)_1|1|1x0		Homo_sapiens_nonrepetitive:1552489406-1552496527	4731	4788	+	13.5706	1.81e-06	0.0478	GTGTACTGACTGATGTGACTGATGGTGTACTGACTGATGTGACTGATGGTGTACTGGT
CM000681.2_37126982-37129055(+)_1|1|1x0		Homo_sapiens_nonrepetitive:1585418952-1585420844	751	808	+	13.5031	1.87e-06	0.0487	CTCCTGGATATGTTGAGATTGCTGGTAGTGCTAAGGACATTAGTAGAGTTTAACAGGG
CM000681.2_37126982-37129055(+)_1|1|1x0		Homo_sapiens_nonrepetitive:469020144-469028569	8101	8158	+	13.4356	1.94e-06	0.0496	ATGGGCAGGCCAGCAAGACAGAAGGTGGCTAGATTTTATAGAATGGTGCTTGTGCTGA
CM000681.2_37126982-37129055(+)_1|1|1x0		Homo_sapiens_nonrepetitive:136746396-136753153	904	961	-	13.3313	2.04e-06	0.0499	AAAGGACCTCAGTGGCAGGAGATGGCGTGGCTGGTTGGGCCTGGCGAGTGCCTGAGGA
CM000681.2_37126982-37129055(+)_1|1|1x0		Homo_sapiens_nonrepetitive:1552489406-1552496527	4680	4737	+	13.3313	2.04e-06	0.0499	ATGTGACTGATGGTGTACTGAGTGATGTGACTGATGGTGTACTGACTGATGGTGTACT
CM000681.2_37126982-37129055(+)_1|1|1x0		Homo_sapiens_nonrepetitive:1552489406-1552496527	5115	5172	+	13.3313	2.04e-06	0.0499	ATGTGACTGATGGTGTACTGAGTGATGTGACTGATGGTGTACTGACTGATGGTGTACT
# FIMO (Find Individual Motif Occurrences): Version 5.3.3 compiled on Apr 6 2021 at 13:15:46
# The format of this file is described at https://meme-suite.org/meme/doc/fimo-output-format.html.
# fimo --qv-thresh --thresh 5e-2 --bfile ../../data/binding-predictions/meme-out/Homo_sapiens/nonrep_background.txt -o ../../data/binding-predictions/meme-out/Homo_sapiens/predicted_vs_nonrep ../../data/binding-predictions/Homo_sapiens/Homo_sapiens_znf_binding.meme ../../data/binding-predictions/Homo_sapiens/Homo_sapiens_nonrep.fa
